## Supplementary material for "Predictive profiling of SARS-CoV-2 variants by deep mutational learning": STable 4: REGN33_unseen.tsv (part 1 of 3)

junction_aa	v_call	consensus_count	j_call	clonal_frequency	Label	Distance	Antibody
KNEQFNCYAPIAHYGFWPTSGVGW	IGHV_RBD	12	IGHJ_RBD	8.96E-05	1	8	REGN33
KNRGFNCYWPLGRYGFWPTVGKSY	IGHV_RBD	12	IGHJ_RBD	8.96E-05	1	8	REGN33
KNAGFNCYFPLLAYGFWPTAGVGY	IGHV_RBD	12	IGHJ_RBD	8.96E-05	1	5	REGN33
KNEGFNCYAPIAGYGFQTTVGLGF	IGHV_RBD	11	IGHJ_RBD	8.21E-05	1	8	REGN33
KNAGFNCYFPIRRYGFQRTVGIGW	IGHV_RBD	10	IGHJ_RBD	7.46E-05	1	8	REGN33
KNQGFNCYFPLGRYGFQRTFGEGF	IGHV_RBD	10	IGHJ_RBD	7.46E-05	1	7	REGN33
KNEGFNCYSPIVSYGFWPTHGGDW	IGHV_RBD	10	IGHJ_RBD	7.46E-05	1	8	REGN33
KNQGFNCYYPLVPYGFWPTTGRGY	IGHV_RBD	10	IGHJ_RBD	7.46E-05	1	7	REGN33
KNPGFNCYVPIASYGFQRTSGQGW	IGHV_RBD	10	IGHJ_RBD	7.46E-05	1	8	REGN33
KNEGFNCYLPLRHYGFWPTTGRDY	IGHV_RBD	10	IGHJ_RBD	7.46E-05	1	7	REGN33
KNTGFNCYCPLAGYGFQTTMGMGY	IGHV_RBD	10	IGHJ_RBD	7.46E-05	1	7	REGN33
KNAGFNCYRPLRRYGFWPTVGVSW	IGHV_RBD	10	IGHJ_RBD	7.46E-05	1	8	REGN33
KNEGFNCYYPLVPYGFQRTVGDNW	IGHV_RBD	10	IGHJ_RBD	7.46E-05	1	8	REGN33
KNEGFNCYSPLLRYGFWTTAGIGY	IGHV_RBD	9	IGHJ_RBD	6.72E-05	1	7	REGN33
KNTGFNCYLPLMRYGFYRTSGLGY	IGHV_RBD	9	IGHJ_RBD	6.72E-05	1	8	REGN33
KNAGFNCYSPLVSYGFQRTVGQSW	IGHV_RBD	9	IGHJ_RBD	6.72E-05	1	8	REGN33
KNQGFNCYRPLLSYGFQTTAGRSY	IGHV_RBD	9	IGHJ_RBD	6.72E-05	1	7	REGN33
KNAGFNCYRPIRTYGFWPTYGKGY	IGHV_RBD	9	IGHJ_RBD	6.72E-05	1	8	REGN33
KNPGFNCYGPIVSYGFWTTNGIDY	IGHV_RBD	9	IGHJ_RBD	6.72E-05	1	8	REGN33
KNRGFNCYAPLAHYGFQPTSGLNW	IGHV_RBD	9	IGHJ_RBD	6.72E-05	1	8	REGN33
KNEGFNCYAPLSAYGFWRTTGEDY	IGHV_RBD	9	IGHJ_RBD	6.72E-05	1	8	REGN33
KNEGFNCYNPLASYGFWRTWGVGY	IGHV_RBD	9	IGHJ_RBD	6.72E-05	1	5	REGN33
KNEGFNCYSPIVTYGFYRTSGDGW	IGHV_RBD	9	IGHJ_RBD	6.72E-05	1	9	REGN33
KNEKFNCYRPLVPYGFWRTNGRGY	IGHV_RBD	9	IGHJ_RBD	6.72E-05	1	7	REGN33
KNAGFNCYPPIYRYGFYPTDGVSW	IGHV_RBD	8	IGHJ_RBD	5.97E-05	1	9	REGN33
KNEGFNCYHPLMPYGFQTTNGRGY	IGHV_RBD	8	IGHJ_RBD	5.97E-05	1	5	REGN33
KNEGFNCYRPIVRYGFWPTSGVNY	IGHV_RBD	8	IGHJ_RBD	5.97E-05	1	7	REGN33
KNAGFNCYYPLNPYGFQPTVGSSY	IGHV_RBD	8	IGHJ_RBD	5.97E-05	1	7	REGN33
KNRGFNCYYPIGAYGFQRTFGLGY	IGHV_RBD	8	IGHJ_RBD	5.97E-05	1	8	REGN33
KNAKFNCYIPLQAYGFQPTWGKSW	IGHV_RBD	8	IGHJ_RBD	5.97E-05	1	8	REGN33
KNPGFNCYVPLLGYGFQPTQGLGW	IGHV_RBD	8	IGHJ_RBD	5.97E-05	1	7	REGN33
KNEGFNCYSPLYTYGFQRTMGVGW	IGHV_RBD	8	IGHJ_RBD	5.97E-05	1	6	REGN33
KNPGFNCYFPLATYGFFPTSGINW	IGHV_RBD	8	IGHJ_RBD	5.97E-05	1	8	REGN33
KNKGFNCYSPLARYGFQRTEGVGW	IGHV_RBD	8	IGHJ_RBD	5.97E-05	1	7	REGN33
KNAGFNCYGPLVRYGFQRTVGLDY	IGHV_RBD	8	IGHJ_RBD	5.97E-05	1	8	REGN33
KNGKFNCYDPLGSYGFWPTSGKGW	IGHV_RBD	8	IGHJ_RBD	5.97E-05	1	8	REGN33
KNEGFNCYCPLVSYGFWRTGGVGF	IGHV_RBD	8	IGHJ_RBD	5.97E-05	1	6	REGN33
KNTGFNCYSPIAHYGFQRTVGLGY	IGHV_RBD	8	IGHJ_RBD	5.97E-05	1	8	REGN33
KNEGFNCYNPLRAYGFYPTGGKSY	IGHV_RBD	8	IGHJ_RBD	5.97E-05	1	7	REGN33
KNGGFNCYYPLRSYGFWPTYGMGY	IGHV_RBD	8	IGHJ_RBD	5.97E-05	1	6	REGN33
KNEGFNCYRPLASYGFWPTAGRDF	IGHV_RBD	8	IGHJ_RBD	5.97E-05	1	7	REGN33
KNEGFNCYVPLMHYGFQTTSGRGW	IGHV_RBD	8	IGHJ_RBD	5.97E-05	1	7	REGN33
KNRGFNCYFPLTSYGFHTTNGVGW	IGHV_RBD	8	IGHJ_RBD	5.97E-05	1	5	REGN33
KNPGFNCYRPLVSYGFWTTVGLDY	IGHV_RBD	8	IGHJ_RBD	5.97E-05	1	8	REGN33
KNEGFNCYTPLRNYGFWRTSGLDY	IGHV_RBD	8	IGHJ_RBD	5.97E-05	1	8	REGN33
KNAGFNCYTPLVTYGFWPTSGVSW	IGHV_RBD	8	IGHJ_RBD	5.97E-05	1	8	REGN33
KNPGFNCYRPISSYGFFPTQGVGW	IGHV_RBD	8	IGHJ_RBD	5.97E-05	1	7	REGN33
KNTGFNCYAPLVNYGFWRTQGVDY	IGHV_RBD	8	IGHJ_RBD	5.97E-05	1	8	REGN33
KNGQFNCYDPIQSYGFWPTVGMGF	IGHV_RBD	8	IGHJ_RBD	5.97E-05	1	8	REGN33
KNEGFNCYYPLVRYGFQRTWGMSW	IGHV_RBD	8	IGHJ_RBD	5.97E-05	1	8	REGN33
KNAGFNCYHPLRPYGFQRTTGMGF	IGHV_RBD	8	IGHJ_RBD	5.97E-05	1	8	REGN33
KNPGFNCYMPLQAYGFQTTYGQDW	IGHV_RBD	8	IGHJ_RBD	5.97E-05	1	8	REGN33
KNRGFNCYSPLLGYGFWPTVGENY	IGHV_RBD	8	IGHJ_RBD	5.97E-05	1	8	REGN33
KNAKFNCYAPLMHYGFYPTVGSGY	IGHV_RBD	8	IGHJ_RBD	5.97E-05	1	8	REGN33
KNRGFNCYAPLGSYGFWPTLGMGY	IGHV_RBD	8	IGHJ_RBD	5.97E-05	1	6	REGN33
KNEGFNCYFPLASYGFWRTHGLDW	IGHV_RBD	8	IGHJ_RBD	5.97E-05	1	7	REGN33
KNAGFNCYYPLQRYGFQRTYGRGW	IGHV_RBD	8	IGHJ_RBD	5.97E-05	1	7	REGN33
KNRGFNCYPPLAPYGFQPTFGNDY	IGHV_RBD	8	IGHJ_RBD	5.97E-05	1	7	REGN33
KNQGFNCYPPLFGYGFQPTTGRGW	IGHV_RBD	8	IGHJ_RBD	5.97E-05	1	7	REGN33
KNEGFNCYNPLINYGFFPTSGEGY	IGHV_RBD	8	IGHJ_RBD	5.97E-05	1	6	REGN33
KNAGFNCYLPLVPYGFLPTVGVDW	IGHV_RBD	8	IGHJ_RBD	5.97E-05	1	8	REGN33
KNAGFNCYTPLVEYGFFPTAGRDY	IGHV_RBD	7	IGHJ_RBD	5.22E-05	1	8	REGN33
KNTGFNCYEPLGSYGFQPTIGDSY	IGHV_RBD	7	IGHJ_RBD	5.22E-05	1	6	REGN33
KNPGFNCYRPLRDYGFQPTVGKGW	IGHV_RBD	7	IGHJ_RBD	5.22E-05	1	7	REGN33
KNKGFNCYPPLVGYGFQRTSGEGW	IGHV_RBD	7	IGHJ_RBD	5.22E-05	1	8	REGN33
KNPGFNCYFPLANYGFQRTVGVGF	IGHV_RBD	7	IGHJ_RBD	5.22E-05	1	6	REGN33
KNPGFNCYAPLRGYGFFPTNGRGW	IGHV_RBD	7	IGHJ_RBD	5.22E-05	1	7	REGN33
KNPQFNCYLPIRPYGFYPTNGRGW	IGHV_RBD	7	IGHJ_RBD	5.22E-05	1	9	REGN33
KNAGFNCYAPLGHYGFQPTLGGGW	IGHV_RBD	7	IGHJ_RBD	5.22E-05	1	7	REGN33
KNEGFNCYSPLVRYGFQRTMGLGW	IGHV_RBD	7	IGHJ_RBD	5.22E-05	1	7	REGN33
KNEGFNCYRPISPYGFWPTIGVGW	IGHV_RBD	7	IGHJ_RBD	5.22E-05	1	7	REGN33
KNEGFNCYYPLVHYGFQRTYGNGW	IGHV_RBD	7	IGHJ_RBD	5.22E-05	1	7	REGN33
KNPGFNCYRPIESYGFWPTMGVNW	IGHV_RBD	7	IGHJ_RBD	5.22E-05	1	8	REGN33
KNKKFNCYPPLVRYGFWPTVGRDY	IGHV_RBD	7	IGHJ_RBD	5.22E-05	1	9	REGN33
KNTGFNCYSPLSSYGFWRTSGEGY	IGHV_RBD	7	IGHJ_RBD	5.22E-05	1	7	REGN33
KNEGFNCYRPIVSYGFFRTDGVSW	IGHV_RBD	7	IGHJ_RBD	5.22E-05	1	8	REGN33
KNKGFNCYYPLLTYGFFPTVGVSY	IGHV_RBD	7	IGHJ_RBD	5.22E-05	1	7	REGN33
KNEGFNCYKPIVNYGFQRTSGRNY	IGHV_RBD	7	IGHJ_RBD	5.22E-05	1	8	REGN33
KNEGFNCYNPLGRYGFWTTVGHGW	IGHV_RBD	7	IGHJ_RBD	5.22E-05	1	8	REGN33
KNEGFNCYSPLEPYGFYRTTGKGY	IGHV_RBD	7	IGHJ_RBD	5.22E-05	1	7	REGN33
KNEGFNCYRPIVNYGFQRTVGDDW	IGHV_RBD	7	IGHJ_RBD	5.22E-05	1	9	REGN33
KNGGFNCYAPLRAYGFQTTNGQGW	IGHV_RBD	7	IGHJ_RBD	5.22E-05	1	7	REGN33
KNKGFNCYNPLGAYGFHPTNGRGY	IGHV_RBD	7	IGHJ_RBD	5.22E-05	1	6	REGN33
KNEGFNCYVPIVSYGFQRTLGRGY	IGHV_RBD	7	IGHJ_RBD	5.22E-05	1	6	REGN33
KNAGFNCYAPLQRYGFQRTTGMSW	IGHV_RBD	7	IGHJ_RBD	5.22E-05	1	8	REGN33
KNEGFNCYSPLVSYGFQRTAGRGF	IGHV_RBD	7	IGHJ_RBD	5.22E-05	1	6	REGN33
KNRGFNCYSPLSRYGFFTTSGVGW	IGHV_RBD	7	IGHJ_RBD	5.22E-05	1	8	REGN33
KNEGFNCYAPLISYGFQRTSGQGY	IGHV_RBD	7	IGHJ_RBD	5.22E-05	1	5	REGN33
KNEGFNCYRPIGHYGFQTTNGRGF	IGHV_RBD	7	IGHJ_RBD	5.22E-05	1	7	REGN33
KNGGFNCYCPLVQYGFQPTIGEGY	IGHV_RBD	7	IGHJ_RBD	5.22E-05	1	6	REGN33
KNTGFNCYQPLRPYGFYTTNGRGY	IGHV_RBD	7	IGHJ_RBD	5.22E-05	1	7	REGN33
KNEGFNCYVPLYSYGFQPTYGMNF	IGHV_RBD	7	IGHJ_RBD	5.22E-05	1	6	REGN33
KNRGFNCYPPIASYGFWRTSGVGF	IGHV_RBD	7	IGHJ_RBD	5.22E-05	1	8	REGN33
KNRGFNCYFPLASYGFQRTAGKSW	IGHV_RBD	7	IGHJ_RBD	5.22E-05	1	7	REGN33
KNEGFNCYYPIGSYGFYRTVGVGF	IGHV_RBD	7	IGHJ_RBD	5.22E-05	1	7	REGN33
KNEGFNCYKPLVRYGFWTTSGVGW	IGHV_RBD	7	IGHJ_RBD	5.22E-05	1	7	REGN33
KNKGFNCYYPLQKYGFYTTYGVGY	IGHV_RBD	7	IGHJ_RBD	5.22E-05	1	6	REGN33
KNEQFNCYGPLARYGFYPTVGRGY	IGHV_RBD	7	IGHJ_RBD	5.22E-05	1	7	REGN33
KNTGFNCYYPLGDYGFHRTNGRGY	IGHV_RBD	7	IGHJ_RBD	5.22E-05	1	7	REGN33
KNRGFNCYEPLGKYGFHPTFGDDY	IGHV_RBD	7	IGHJ_RBD	5.22E-05	1	8	REGN33
KNPGFNCYRPITAYGFWPTDGVGW	IGHV_RBD	7	IGHJ_RBD	5.22E-05	1	8	REGN33
KNTGFNCYFPLGRYGFQRTVGVGW	IGHV_RBD	7	IGHJ_RBD	5.22E-05	1	6	REGN33
KNKGFNCYYPLAHYGFQTTMGHSY	IGHV_RBD	7	IGHJ_RBD	5.22E-05	1	8	REGN33
KNRGFNCYFPIANYGFQTTNGLGW	IGHV_RBD	7	IGHJ_RBD	5.22E-05	1	7	REGN33
KNEGFNCYKPIASYGFQRTGGRGW	IGHV_RBD	7	IGHJ_RBD	5.22E-05	1	7	REGN33
KNAGFNCYSPIVNYGFQTTNGMGY	IGHV_RBD	7	IGHJ_RBD	5.22E-05	1	7	REGN33
KNEGFNCYDPISGYGFQPTYGLDY	IGHV_RBD	7	IGHJ_RBD	5.22E-05	1	7	REGN33
KNEGFNCYFPLLRYGFFRTQGMDY	IGHV_RBD	7	IGHJ_RBD	5.22E-05	1	7	REGN33
KNEGFNCYSPIVSYGFQTTIGKDF	IGHV_RBD	7	IGHJ_RBD	5.22E-05	1	8	REGN33
KNEGFNCYSPIANYGFQPTIGRGY	IGHV_RBD	7	IGHJ_RBD	5.22E-05	1	6	REGN33
KNPQFNCYSPLVAYGFLPTVGVGW	IGHV_RBD	7	IGHJ_RBD	5.22E-05	1	8	REGN33
KNEGFNCYYPLGNYGFQRTTGLSY	IGHV_RBD	7	IGHJ_RBD	5.22E-05	1	7	REGN33
KNEGFNCYSPLCAYGFWRTSGVSY	IGHV_RBD	7	IGHJ_RBD	5.22E-05	1	7	REGN33
KNEGFNCYYPLVPYGFLRTSGDGW	IGHV_RBD	7	IGHJ_RBD	5.22E-05	1	8	REGN33
KNGGFNCYGPLASYGFQRTYGLGY	IGHV_RBD	7	IGHJ_RBD	5.22E-05	1	6	REGN33
KNRGFNCYWPLVRYGFWPTWGKSY	IGHV_RBD	7	IGHJ_RBD	5.22E-05	1	8	REGN33
KNEGFNCYYPLAHYGFHRTYGQGY	IGHV_RBD	7	IGHJ_RBD	5.22E-05	1	7	REGN33
KNEGFNCYVPLGTYGFHRTNGRSY	IGHV_RBD	7	IGHJ_RBD	5.22E-05	1	7	REGN33
KNAGFNCYNPLVDYGFWPTAGKGW	IGHV_RBD	7	IGHJ_RBD	5.22E-05	1	8	REGN33
KNEKFNCYNPLVGYGFYPTFGVDW	IGHV_RBD	7	IGHJ_RBD	5.22E-05	1	8	REGN33
KNEGFNCYNPLGQYGFHRTEGRNY	IGHV_RBD	7	IGHJ_RBD	5.22E-05	1	8	REGN33
KNPGFNCYFPILSYGFQPTMGQDW	IGHV_RBD	7	IGHJ_RBD	5.22E-05	1	7	REGN33
KNEGFNCYRPLSAYGFHPTEGIGY	IGHV_RBD	7	IGHJ_RBD	5.22E-05	1	6	REGN33
KNRGFNCYYPLLGYGFQPTAGEGY	IGHV_RBD	7	IGHJ_RBD	5.22E-05	1	6	REGN33
KNGGFNCYSPLVHYGFHPTTGVGF	IGHV_RBD	7	IGHJ_RBD	5.22E-05	1	7	REGN33
KNEGFNCYPPLAAYGFLRTVGIGY	IGHV_RBD	7	IGHJ_RBD	5.22E-05	1	7	REGN33
KNTGFNCYYPIRRYGFFRTGGNGY	IGHV_RBD	7	IGHJ_RBD	5.22E-05	1	9	REGN33
KNEGFNCYTPLVDYGFFPTSGRDW	IGHV_RBD	7	IGHJ_RBD	5.22E-05	1	8	REGN33
KNEGFNCYCPLVHYGFQTTSGEDW	IGHV_RBD	6	IGHJ_RBD	4.48E-05	1	8	REGN33
KNRGFNCYFPIGSYGFQPTSGQGW	IGHV_RBD	6	IGHJ_RBD	4.48E-05	1	6	REGN33
KNAGFNCYYPLVNYGFWRTGGVGF	IGHV_RBD	6	IGHJ_RBD	4.48E-05	1	8	REGN33
KNEKFNCYRPLNAYGFFRTNGLGY	IGHV_RBD	6	IGHJ_RBD	4.48E-05	1	7	REGN33
KNEGFNCYWPLREYGFWPTGGKGY	IGHV_RBD	6	IGHJ_RBD	4.48E-05	1	6	REGN33
KNRGFNCYAPLVSYGFFTTAGVDF	IGHV_RBD	6	IGHJ_RBD	4.48E-05	1	8	REGN33
KNQGFNCYSPIRSYGFHRTSGQGY	IGHV_RBD	6	IGHJ_RBD	4.48E-05	1	8	REGN33
KNAGFNCYFPLLAYGFQRTFGEGW	IGHV_RBD	6	IGHJ_RBD	4.48E-05	1	7	REGN33
KNEGFNCYCPIVEYGFWRTGGEGY	IGHV_RBD	6	IGHJ_RBD	4.48E-05	1	8	REGN33
KNRGFNCYDPLRPYGFWPTSGGSF	IGHV_RBD	6	IGHJ_RBD	4.48E-05	1	9	REGN33
KNEGFNCYLPIVRYGFWPTLGMGF	IGHV_RBD	6	IGHJ_RBD	4.48E-05	1	8	REGN33
KNKGFNCYSPIVSYGFWPTYGRGF	IGHV_RBD	6	IGHJ_RBD	4.48E-05	1	8	REGN33
KNEGFNCYRPIAGYGFWPTLGKGW	IGHV_RBD	6	IGHJ_RBD	4.48E-05	1	8	REGN33
KNQGFNCYQPLRNYGFFTTNGRGY	IGHV_RBD	6	IGHJ_RBD	4.48E-05	1	7	REGN33
KNEGFNCYNPLMPYGFYRTAGRSY	IGHV_RBD	6	IGHJ_RBD	4.48E-05	1	8	REGN33
KNAGFNCYPPLYEYGFWPTLGRNW	IGHV_RBD	6	IGHJ_RBD	4.48E-05	1	9	REGN33
KNAGFNCYEPLGTYGFHRTMGIGY	IGHV_RBD	6	IGHJ_RBD	4.48E-05	1	8	REGN33
KNQGFNCYSPLRSYGFWPTYGVGW	IGHV_RBD	6	IGHJ_RBD	4.48E-05	1	6	REGN33
KNKGFNCYGPLVNYGFQPTHGQNW	IGHV_RBD	6	IGHJ_RBD	4.48E-05	1	8	REGN33
KNEGFNCYNPLMAYGFHRTVGVSY	IGHV_RBD	6	IGHJ_RBD	4.48E-05	1	7	REGN33
KNRGFNCYVPINSYGFWPTMGVDY	IGHV_RBD	6	IGHJ_RBD	4.48E-05	1	7	REGN33
KNPGFNCYGPLVHYGFWPTDGVDW	IGHV_RBD	6	IGHJ_RBD	4.48E-05	1	8	REGN33
KNGQFNCYEPLMKYGFFPTCGEGF	IGHV_RBD	6	IGHJ_RBD	4.48E-05	1	9	REGN33
KNEGFNCYMPIVEYGFQPTAGVGW	IGHV_RBD	6	IGHJ_RBD	4.48E-05	1	6	REGN33
KNAGFNCYYPINSYGFWPTVGVGY	IGHV_RBD	6	IGHJ_RBD	4.48E-05	1	6	REGN33
KNRGFNCYYPILGYGFQPTAGIGY	IGHV_RBD	6	IGHJ_RBD	4.48E-05	1	7	REGN33
KNRQFNCYCPLQRYGFWPTNGLGF	IGHV_RBD	6	IGHJ_RBD	4.48E-05	1	7	REGN33
KNRGFNCYFPLSSYGFFRTSGRNY	IGHV_RBD	6	IGHJ_RBD	4.48E-05	1	7	REGN33
KNEGFNCYSPLRGYGFWPTIGIGW	IGHV_RBD	6	IGHJ_RBD	4.48E-05	1	7	REGN33
KNEKFNCYGPIVSYGFWPTLGVGF	IGHV_RBD	6	IGHJ_RBD	4.48E-05	1	7	REGN33
KNAGFNCYDPLGHYGFQRTEGVGW	IGHV_RBD	6	IGHJ_RBD	4.48E-05	1	7	REGN33
KNRGFNCYMPIVPYGFYRTDGVGY	IGHV_RBD	6	IGHJ_RBD	4.48E-05	1	8	REGN33
KNEGFNCYFPLVAYGFQTTTGIDW	IGHV_RBD	6	IGHJ_RBD	4.48E-05	1	7	REGN33
KNGGFNCYTPLRPYGFWPTIGVGW	IGHV_RBD	6	IGHJ_RBD	4.48E-05	1	7	REGN33
KNAGFNCYWPIQPYGFWTTAGVDY	IGHV_RBD	6	IGHJ_RBD	4.48E-05	1	8	REGN33
KNEGFNCYGPIGRYGFWPTVGRDY	IGHV_RBD	6	IGHJ_RBD	4.48E-05	1	8	REGN33
KNEGFNCYSPICPYGFHTTSGIGW	IGHV_RBD	6	IGHJ_RBD	4.48E-05	1	9	REGN33
KNQGFNCYSPLSSYGFQTTAGKGW	IGHV_RBD	6	IGHJ_RBD	4.48E-05	1	7	REGN33
KNRGFNCYPPLVSYGFHTTGGVSY	IGHV_RBD	6	IGHJ_RBD	4.48E-05	1	7	REGN33
KNAGFNCYVPLSHYGFQPTWGLGW	IGHV_RBD	6	IGHJ_RBD	4.48E-05	1	7	REGN33
KNEGFNCYNPLVPYGFWRTSGVDW	IGHV_RBD	6	IGHJ_RBD	4.48E-05	1	8	REGN33
KNEGFNCYHPLFTYGFFPTVGHDW	IGHV_RBD	6	IGHJ_RBD	4.48E-05	1	8	REGN33
KNAGFNCYGPIVSYGFFPTTGEGY	IGHV_RBD	6	IGHJ_RBD	4.48E-05	1	7	REGN33
KNGGFNCYYPLARYGFQRTHGLGF	IGHV_RBD	6	IGHJ_RBD	4.48E-05	1	8	REGN33
KNAGFNCYHPLQRYGFQPTAGQGY	IGHV_RBD	6	IGHJ_RBD	4.48E-05	1	5	REGN33
KNEGFNCYMPIRNYGFQRTYGEGF	IGHV_RBD	6	IGHJ_RBD	4.48E-05	1	8	REGN33
KNEGFNCYFPLANYGFWTTVGIDY	IGHV_RBD	6	IGHJ_RBD	4.48E-05	1	7	REGN33
KNTGFNCYGPLASYGFWRTSGVGY	IGHV_RBD	6	IGHJ_RBD	4.48E-05	1	6	REGN33
KNAGFNCYDPIVEYGFHPTGGSGW	IGHV_RBD	6	IGHJ_RBD	4.48E-05	1	9	REGN33
KNEGFNCYYPISSYGFQRTFGLDW	IGHV_RBD	6	IGHJ_RBD	4.48E-05	1	8	REGN33
KNEGFNCYDPLASYGFQPTVGGSW	IGHV_RBD	6	IGHJ_RBD	4.48E-05	1	6	REGN33
KNGGFNCYSPIRRYGFYRTSGVGW	IGHV_RBD	6	IGHJ_RBD	4.48E-05	1	9	REGN33
KNEGFNCYVPLGGYGFQPTWGEDY	IGHV_RBD	6	IGHJ_RBD	4.48E-05	1	6	REGN33
KNGGFNCYYPLRSYGFWRTAGIGF	IGHV_RBD	6	IGHJ_RBD	4.48E-05	1	8	REGN33
KNQGFNCYSPLRNYGFWPTAGKGW	IGHV_RBD	6	IGHJ_RBD	4.48E-05	1	8	REGN33
KNEGFNCYTPLGRYGFFRTSGVGY	IGHV_RBD	6	IGHJ_RBD	4.48E-05	1	6	REGN33
KNQGFNCYEPLARYGFWRTVGVDF	IGHV_RBD	6	IGHJ_RBD	4.48E-05	1	9	REGN33
KNEGFNCYCPLRAYGFWPTSGRNY	IGHV_RBD	6	IGHJ_RBD	4.48E-05	1	7	REGN33
KNGGFNCYHPLGKYGFYPTTGMGW	IGHV_RBD	6	IGHJ_RBD	4.48E-05	1	8	REGN33
KNEGFNCYHPLVGYGFQRTVGVGY	IGHV_RBD	6	IGHJ_RBD	4.48E-05	1	5	REGN33
KNRGFNCYSPLSPYGFWPTSGRSY	IGHV_RBD	6	IGHJ_RBD	4.48E-05	1	8	REGN33
KNAGFNCYFPLAHYGFFRTSGKGY	IGHV_RBD	6	IGHJ_RBD	4.48E-05	1	7	REGN33
KNEQFNCYYPLVGYGFQPTWGMGF	IGHV_RBD	6	IGHJ_RBD	4.48E-05	1	7	REGN33
KNEGFNCYNPIRSYGFFPTNGVDY	IGHV_RBD	6	IGHJ_RBD	4.48E-05	1	5	REGN33
KNGGFNCYWPIGSYGFFPTSGSGY	IGHV_RBD	6	IGHJ_RBD	4.48E-05	1	7	REGN33
KNEQFNCYCPLGRYGFFPTNGLGY	IGHV_RBD	6	IGHJ_RBD	4.48E-05	1	6	REGN33
KNEGFNCYFPLRKYGFQPTVGRDY	IGHV_RBD	6	IGHJ_RBD	4.48E-05	1	5	REGN33
KNEGFNCYVPISAYGFWPTMGRGW	IGHV_RBD	6	IGHJ_RBD	4.48E-05	1	8	REGN33
KNRGFNCYMPIAHYGFYPTSGVNY	IGHV_RBD	6	IGHJ_RBD	4.48E-05	1	8	REGN33
KNEGFNCYAPLIPYGFQPTTGVGW	IGHV_RBD	6	IGHJ_RBD	4.48E-05	1	5	REGN33
KNEGFNCYSPIRGYGFWPTVGVGY	IGHV_RBD	6	IGHJ_RBD	4.48E-05	1	6	REGN33
KNRGFNCYYPLSTYGFQPTAGEGW	IGHV_RBD	6	IGHJ_RBD	4.48E-05	1	7	REGN33
KNEGFNCYFPLSTYGFQRTVGVSW	IGHV_RBD	6	IGHJ_RBD	4.48E-05	1	6	REGN33
KNTGFNCYCPIVRYGFQPTAGVNY	IGHV_RBD	6	IGHJ_RBD	4.48E-05	1	7	REGN33
KNAGFNCYSPLVRYGFWTTNGINW	IGHV_RBD	6	IGHJ_RBD	4.48E-05	1	9	REGN33
KNQQFNCYSPIVSYGFHPTAGGNY	IGHV_RBD	6	IGHJ_RBD	4.48E-05	1	9	REGN33
KNPGFNCYRPIRAYGFQPTWGGGF	IGHV_RBD	6	IGHJ_RBD	4.48E-05	1	8	REGN33
KNRGFNCYCPLATYGFWRTSGVDY	IGHV_RBD	6	IGHJ_RBD	4.48E-05	1	8	REGN33
KNAGFNCYSPLFSYGFWPTVGINY	IGHV_RBD	6	IGHJ_RBD	4.48E-05	1	7	REGN33
KNTGFNCYSPLQQYGFFPTNGIGW	IGHV_RBD	6	IGHJ_RBD	4.48E-05	1	6	REGN33
KNQGFNCYTPLMPYGFQRTAGMGW	IGHV_RBD	6	IGHJ_RBD	4.48E-05	1	8	REGN33
KNPGFNCYLPLGDYGFYPTAGLNY	IGHV_RBD	6	IGHJ_RBD	4.48E-05	1	8	REGN33
KNEGFNCYLPLAPYGFYPTYGDSW	IGHV_RBD	6	IGHJ_RBD	4.48E-05	1	8	REGN33
KNRGFNCYFPLVPYGFHPTMGRSW	IGHV_RBD	6	IGHJ_RBD	4.48E-05	1	8	REGN33
KNQGFNCYFPLLSYGFQPTHGRGW	IGHV_RBD	6	IGHJ_RBD	4.48E-05	1	5	REGN33
KNEGFNCYSPLVTYGFQTTNGGNY	IGHV_RBD	6	IGHJ_RBD	4.48E-05	1	6	REGN33
KNEGFNCYRPIISYGFHRTAGLGY	IGHV_RBD	6	IGHJ_RBD	4.48E-05	1	7	REGN33
KNPGFNCYFPIVAYGFWPTNGESW	IGHV_RBD	6	IGHJ_RBD	4.48E-05	1	8	REGN33
KNEGFNCYGPLNKYGFFPTAGRGF	IGHV_RBD	6	IGHJ_RBD	4.48E-05	1	7	REGN33
KNQGFNCYVPLRAYGFQRTFGKDF	IGHV_RBD	6	IGHJ_RBD	4.48E-05	1	9	REGN33
KNPGFNCYYPLGHYGFQTTSGVGW	IGHV_RBD	6	IGHJ_RBD	4.48E-05	1	7	REGN33
KNRGFNCYFPLAKYGFYRTNGRDW	IGHV_RBD	6	IGHJ_RBD	4.48E-05	1	8	REGN33
KNAGFNCYLPIKSYGFQPTNGRGW	IGHV_RBD	6	IGHJ_RBD	4.48E-05	1	6	REGN33
KNEGFNCYVPIMRYGFQRTNGVGY	IGHV_RBD	6	IGHJ_RBD	4.48E-05	1	5	REGN33
KNAKFNCYPPLASYGFLPTNGRNW	IGHV_RBD	6	IGHJ_RBD	4.48E-05	1	8	REGN33
QNGGFNCYCPLVSYGFWPTAGIGW	IGHV_RBD	6	IGHJ_RBD	4.48E-05	1	8	REGN33
KNEGFNCYSPLGRYGFQRTAGLDW	IGHV_RBD	6	IGHJ_RBD	4.48E-05	1	8	REGN33
KNEGFNCYFPIVRYGFHRTVGEDY	IGHV_RBD	6	IGHJ_RBD	4.48E-05	1	8	REGN33
KNGGFNCYLPLRNYGFWPTVGVSY	IGHV_RBD	6	IGHJ_RBD	4.48E-05	1	7	REGN33
KNEGFNCYSPIRSYGFFRTGGNGF	IGHV_RBD	6	IGHJ_RBD	4.48E-05	1	8	REGN33
KNAGFNCYFPLASYGFQRTFGRDW	IGHV_RBD	6	IGHJ_RBD	4.48E-05	1	7	REGN33
KNQGFNCYYPLLSYGFWPTTGEDF	IGHV_RBD	6	IGHJ_RBD	4.48E-05	1	8	REGN33
KNEGFNCYAPIMRYGFWPTGGKGY	IGHV_RBD	6	IGHJ_RBD	4.48E-05	1	7	REGN33
KNRGFNCYFPLVSYGFQTTLGKGY	IGHV_RBD	6	IGHJ_RBD	4.48E-05	1	5	REGN33
KNEGFNCYKPLESYGFQRTAGQGW	IGHV_RBD	6	IGHJ_RBD	4.48E-05	1	6	REGN33
KNAGFNCYCPLMPYGFFPTAGRGY	IGHV_RBD	6	IGHJ_RBD	4.48E-05	1	7	REGN33
KNEGFNCYLPISAYGFYTTNGMGY	IGHV_RBD	6	IGHJ_RBD	4.48E-05	1	7	REGN33
KNQQFNCYWPINRYGFYPTNGIGY	IGHV_RBD	6	IGHJ_RBD	4.48E-05	1	8	REGN33
KNEKFNCYCPLRSYGFWTTSGLDY	IGHV_RBD	6	IGHJ_RBD	4.48E-05	1	8	REGN33
KNEGFNCYRPIANYGFQRTSGVNW	IGHV_RBD	6	IGHJ_RBD	4.48E-05	1	8	REGN33
KNEGFNCYHPIVGYGFQRTNGRDW	IGHV_RBD	6	IGHJ_RBD	4.48E-05	1	8	REGN33
KNAGFNCYDPIIRYGFYPTGGVGF	IGHV_RBD	6	IGHJ_RBD	4.48E-05	1	8	REGN33
KNPGFNCYFPIVKYGFHPTAGRNY	IGHV_RBD	6	IGHJ_RBD	4.48E-05	1	8	REGN33
KNEGFNCYGPLRKYGFWRTSGVGW	IGHV_RBD	6	IGHJ_RBD	4.48E-05	1	7	REGN33
KNEGFNCYRPLFTYGFQRTSGLGF	IGHV_RBD	6	IGHJ_RBD	4.48E-05	1	7	REGN33
KNEGFNCYRPLSRYGFQRTVGRNY	IGHV_RBD	6	IGHJ_RBD	4.48E-05	1	7	REGN33
KNEGFNCYKPLLTYGFHRTAGIGY	IGHV_RBD	6	IGHJ_RBD	4.48E-05	1	7	REGN33
KNRGFNCYKPLGKYGFWPTAGEDY	IGHV_RBD	6	IGHJ_RBD	4.48E-05	1	8	REGN33
KNEGFNCYYPIVGYGFHRTAGVGF	IGHV_RBD	6	IGHJ_RBD	4.48E-05	1	8	REGN33
KNAGFNCYSPLVHYGFQTTDGVGW	IGHV_RBD	6	IGHJ_RBD	4.48E-05	1	7	REGN33
KNEGFNCYPPLGRYGFFPTNGRGW	IGHV_RBD	6	IGHJ_RBD	4.48E-05	1	6	REGN33
KNKGFNCYFPLTHYGFQPTYGDGW	IGHV_RBD	6	IGHJ_RBD	4.48E-05	1	6	REGN33
KNRGFNCYFPLLRYGFQRTSGEGF	IGHV_RBD	6	IGHJ_RBD	4.48E-05	1	7	REGN33
KNTGFNCYQPLLGYGFYPTAGRNY	IGHV_RBD	6	IGHJ_RBD	4.48E-05	1	8	REGN33
KNGGFNCYAPLVAYGFWTTNGVGF	IGHV_RBD	6	IGHJ_RBD	4.48E-05	1	7	REGN33
KNEKFNCYAPIRPYGFWPTNGVGW	IGHV_RBD	6	IGHJ_RBD	4.48E-05	1	7	REGN33
KNEGFNCYGPLFAYGFWPTSGRNW	IGHV_RBD	6	IGHJ_RBD	4.48E-05	1	8	REGN33
KNEKFNCYNPLAHYGFQRTNGRSY	IGHV_RBD	6	IGHJ_RBD	4.48E-05	1	7	REGN33
KNEGFNCYDPLSTYGFWRTSGISY	IGHV_RBD	6	IGHJ_RBD	4.48E-05	1	8	REGN33
KNEGFNCYSPLTNYGFQRTVGVGF	IGHV_RBD	6	IGHJ_RBD	4.48E-05	1	6	REGN33
KNQGFNCYPPIVKYGFQRTVGDGW	IGHV_RBD	6	IGHJ_RBD	4.48E-05	1	9	REGN33
KNEGFNCYNPLSAYGFLPTSGVSW	IGHV_RBD	6	IGHJ_RBD	4.48E-05	1	7	REGN33
KNTGFNCYYPLLPYGFQTTAGGGW	IGHV_RBD	6	IGHJ_RBD	4.48E-05	1	8	REGN33
KNGGFNCYAPLGRYGFWPTVGVGW	IGHV_RBD	6	IGHJ_RBD	4.48E-05	1	7	REGN33
KNEGFNCYGPLVSYGFYRTVGIGY	IGHV_RBD	6	IGHJ_RBD	4.48E-05	1	6	REGN33
KNEGFNCYNPIFPYGFWPTAGGGF	IGHV_RBD	6	IGHJ_RBD	4.48E-05	1	8	REGN33
KNEQFNCYKPIVRYGFQPTLGRGY	IGHV_RBD	6	IGHJ_RBD	4.48E-05	1	7	REGN33
KNEKFNCYSPLSRYGFWPTTGLGW	IGHV_RBD	6	IGHJ_RBD	4.48E-05	1	8	REGN33
KNEGFNCYTPISAYGFWPTWGLGW	IGHV_RBD	6	IGHJ_RBD	4.48E-05	1	8	REGN33
KNEGFNCYLPIAKYGFQTTVGRGW	IGHV_RBD	6	IGHJ_RBD	4.48E-05	1	8	REGN33
KNEQFNCYNPIVNYGFWPTGGRGY	IGHV_RBD	6	IGHJ_RBD	4.48E-05	1	8	REGN33
KNEGFNCYIPITEYGFFPTAGEGY	IGHV_RBD	6	IGHJ_RBD	4.48E-05	1	7	REGN33
KNRGFNCYYPIGSYGFYPTAGMDY	IGHV_RBD	6	IGHJ_RBD	4.48E-05	1	8	REGN33
KNRGFNCYAPIVSYGFQPTLGVGW	IGHV_RBD	6	IGHJ_RBD	4.48E-05	1	6	REGN33
KNAGFNCYNPLSEYGFWPTVGSSY	IGHV_RBD	6	IGHJ_RBD	4.48E-05	1	8	REGN33
KNEGFNCYCPIVRYGFQTTIGQDY	IGHV_RBD	6	IGHJ_RBD	4.48E-05	1	8	REGN33
KNRGFNCYDPLATYGFQTTTGKDY	IGHV_RBD	6	IGHJ_RBD	4.48E-05	1	8	REGN33
KNAGFNCYWPLVSYGFWPTNGVGY	IGHV_RBD	6	IGHJ_RBD	4.48E-05	1	4	REGN33
KNRGFNCYAPIISYGFQPTNGKDW	IGHV_RBD	6	IGHJ_RBD	4.48E-05	1	7	REGN33
KNGQFNCYDPLVSYGFQPTSGINW	IGHV_RBD	6	IGHJ_RBD	4.48E-05	1	8	REGN33
KNPGFNCYSPIVSYGFQRTTGRGW	IGHV_RBD	6	IGHJ_RBD	4.48E-05	1	8	REGN33
KNGQFNCYAPLLAYGFQPTWGVGF	IGHV_RBD	6	IGHJ_RBD	4.48E-05	1	7	REGN33
KNQGFNCYTPLMGYGFWPTAGMSW	IGHV_RBD	6	IGHJ_RBD	4.48E-05	1	9	REGN33
KNEGFNCYQPIRHYGFWPTYGVGY	IGHV_RBD	6	IGHJ_RBD	4.48E-05	1	6	REGN33
KNRGFNCYYPLMAYGFQTTYGVDY	IGHV_RBD	6	IGHJ_RBD	4.48E-05	1	7	REGN33
KNEGFNCYRPLVSYGFWRTSGLGW	IGHV_RBD	6	IGHJ_RBD	4.48E-05	1	7	REGN33
HTEGFNCYSPLVRYGFHPTVGHGY	IGHV_RBD	6	IGHJ_RBD	4.48E-05	1	8	REGN33
KNGGFNCYEPLVSYGFQRTNGRSY	IGHV_RBD	6	IGHJ_RBD	4.48E-05	1	6	REGN33
KNQGFNCYSPLVAYGFQPTFGQGY	IGHV_RBD	6	IGHJ_RBD	4.48E-05	1	6	REGN33
KNEGFNCYSPIVPYGFQRTYGVNF	IGHV_RBD	6	IGHJ_RBD	4.48E-05	1	8	REGN33
KNPGFNCYHPIVEYGFWPTNGIDY	IGHV_RBD	6	IGHJ_RBD	4.48E-05	1	8	REGN33
KNEGFNCYVPLRKYGFQTTSGVGW	IGHV_RBD	6	IGHJ_RBD	4.48E-05	1	6	REGN33
KNEGFNCYFPLRAYGFHTTTGIGW	IGHV_RBD	5	IGHJ_RBD	3.73E-05	1	7	REGN33
KNEGFNCYFPIQSYGFWRTQGLDW	IGHV_RBD	5	IGHJ_RBD	3.73E-05	1	7	REGN33
KNAGFNCYLPLAAYGFWPTAGIDY	IGHV_RBD	5	IGHJ_RBD	3.73E-05	1	8	REGN33
KNEGFNCYCPIQHYGFWTTGGVDY	IGHV_RBD	5	IGHJ_RBD	3.73E-05	1	7	REGN33
KNRGFNCYWPLAGYGFQTTYGVGW	IGHV_RBD	5	IGHJ_RBD	3.73E-05	1	7	REGN33
KNTGFNCYRPIRSYGFQRTSGLGW	IGHV_RBD	5	IGHJ_RBD	3.73E-05	1	8	REGN33
KNRGFNCYNPLKAYGFQPTVGEGF	IGHV_RBD	5	IGHJ_RBD	3.73E-05	1	7	REGN33
KNTGFNCYSPLVPYGFQRTVGMNY	IGHV_RBD	5	IGHJ_RBD	3.73E-05	1	8	REGN33
KNPKFNCYVPLQAYGFQPTVGVGF	IGHV_RBD	5	IGHJ_RBD	3.73E-05	1	6	REGN33
KNGGFNCYSPLVGYGFHRTAGLGY	IGHV_RBD	5	IGHJ_RBD	3.73E-05	1	8	REGN33
KNEGFNCYVPLVHYGFQPTAGVSF	IGHV_RBD	5	IGHJ_RBD	3.73E-05	1	6	REGN33
KNTGFNCYFPLVPYGFHRTVGVGW	IGHV_RBD	5	IGHJ_RBD	3.73E-05	1	7	REGN33
KNEGFNCYKPLKRYGFQRTVGKGW	IGHV_RBD	5	IGHJ_RBD	3.73E-05	1	7	REGN33
KNPGFNCYWPISAYGFWPTTGVDY	IGHV_RBD	5	IGHJ_RBD	3.73E-05	1	8	REGN33
KNRGFNCYRPIQNYGFWPTYGEGY	IGHV_RBD	5	IGHJ_RBD	3.73E-05	1	7	REGN33
KNEKFNCYCPLVHYGFYPTSGMGY	IGHV_RBD	5	IGHJ_RBD	3.73E-05	1	7	REGN33
KNEGFNCYFPLMRYGFYPTMGVDY	IGHV_RBD	5	IGHJ_RBD	3.73E-05	1	5	REGN33
KNGGFNCYAPLVAYGFQPTTGVDW	IGHV_RBD	5	IGHJ_RBD	3.73E-05	1	7	REGN33
KNEGFNCYMPLANYGFHRTIGVDY	IGHV_RBD	5	IGHJ_RBD	3.73E-05	1	7	REGN33
KNEGFNCYYPLAGYGFWTTNGQDW	IGHV_RBD	5	IGHJ_RBD	3.73E-05	1	8	REGN33
KNGGFNCYFPLARYGFWPTLGVGW	IGHV_RBD	5	IGHJ_RBD	3.73E-05	1	6	REGN33
KNGGFNCYVPLAAYGFHPTYGHSF	IGHV_RBD	5	IGHJ_RBD	3.73E-05	1	9	REGN33
KNAGFNCYPPLIAYGFQTTAGHGW	IGHV_RBD	5	IGHJ_RBD	3.73E-05	1	8	REGN33
KNAGFNCYFPLRSYGFFPTQGKDW	IGHV_RBD	5	IGHJ_RBD	3.73E-05	1	7	REGN33
KNTGFNCYSPLVPYGFLRTTGSGW	IGHV_RBD	5	IGHJ_RBD	3.73E-05	1	9	REGN33
KNEGFNCYLPLGSYGFQRTFGRGY	IGHV_RBD	5	IGHJ_RBD	3.73E-05	1	5	REGN33
KNAGFNCYFPLVNYGFQRTQGIGY	IGHV_RBD	5	IGHJ_RBD	3.73E-05	1	6	REGN33
KNAGFNCYSPLLSYGFWPTAGSNY	IGHV_RBD	5	IGHJ_RBD	3.73E-05	1	7	REGN33
KNRGFNCYFPLVGYGFWPTMGVGY	IGHV_RBD	5	IGHJ_RBD	3.73E-05	1	5	REGN33
KNEQFNCYHPLFSYGFQPTFGRSF	IGHV_RBD	5	IGHJ_RBD	3.73E-05	1	7	REGN33
KNPGFNCYFPIVSYGFQPTWGHDF	IGHV_RBD	5	IGHJ_RBD	3.73E-05	1	7	REGN33
KNKGFNCYGPLGAYGFYPTVGRGY	IGHV_RBD	5	IGHJ_RBD	3.73E-05	1	7	REGN33
KNRGFNCYYPLIRYGFWRTSGVDY	IGHV_RBD	5	IGHJ_RBD	3.73E-05	1	8	REGN33
KNEGFNCYAPLSHYGFWPTVGEGW	IGHV_RBD	5	IGHJ_RBD	3.73E-05	1	7	REGN33
KNEGFNCYTPLLRYGFQTTVGKSW	IGHV_RBD	5	IGHJ_RBD	3.73E-05	1	8	REGN33
KNRGFNCYYPLGRYGFFRTGGVGY	IGHV_RBD	5	IGHJ_RBD	3.73E-05	1	7	REGN33
KNAGFNCYWPILNYGFFPTSGEGY	IGHV_RBD	5	IGHJ_RBD	3.73E-05	1	8	REGN33
KNEGFNCYCPLASYGFWRTMGVDW	IGHV_RBD	5	IGHJ_RBD	3.73E-05	1	7	REGN33
KNQGFNCYNPIMSYGFWPTGGLGW	IGHV_RBD	5	IGHJ_RBD	3.73E-05	1	8	REGN33
KNEGFNCYAPLLPYGFWRTNGLDW	IGHV_RBD	5	IGHJ_RBD	3.73E-05	1	8	REGN33
KNQGFNCYFPLGRYGFHTTSGEGW	IGHV_RBD	5	IGHJ_RBD	3.73E-05	1	8	REGN33
KNPGFNCYRPLARYGFQRTVGVGW	IGHV_RBD	5	IGHJ_RBD	3.73E-05	1	7	REGN33
KNQGFNCYFPLVSYGFQRTIGKGW	IGHV_RBD	5	IGHJ_RBD	3.73E-05	1	6	REGN33
KNEQFNCYFPIRRYGFWRTSGENY	IGHV_RBD	5	IGHJ_RBD	3.73E-05	1	9	REGN33
KNGGFNCYFPLSKYGFWPTAGRDY	IGHV_RBD	5	IGHJ_RBD	3.73E-05	1	7	REGN33
KNEKFNCYSPIVSYGFWPTWGVDW	IGHV_RBD	5	IGHJ_RBD	3.73E-05	1	8	REGN33
KNEGFNCYCPLATYGFWRTVGVDY	IGHV_RBD	5	IGHJ_RBD	3.73E-05	1	7	REGN33
KNEGFNCYVPLYNYGFQPTAGIGW	IGHV_RBD	5	IGHJ_RBD	3.73E-05	1	6	REGN33
KNRGFNCYWPLSHYGFWPTSGMDY	IGHV_RBD	5	IGHJ_RBD	3.73E-05	1	8	REGN33
KNPGFNCYYPLQAYGFLRTVGQGY	IGHV_RBD	5	IGHJ_RBD	3.73E-05	1	7	REGN33
KNPGFNCYTPLANYGFQRTFGRGF	IGHV_RBD	5	IGHJ_RBD	3.73E-05	1	8	REGN33
KNAGFNCYRPIVTYGFQPTFGIGW	IGHV_RBD	5	IGHJ_RBD	3.73E-05	1	8	REGN33
KNAGFNCYPPLVRYGFWPTFGVGF	IGHV_RBD	5	IGHJ_RBD	3.73E-05	1	7	REGN33
KNTGFNCYSPLMAYGFQRTWGRGY	IGHV_RBD	5	IGHJ_RBD	3.73E-05	1	7	REGN33
KNEGFNCYRPLVPYGFFRTVGIGY	IGHV_RBD	5	IGHJ_RBD	3.73E-05	1	7	REGN33
KNEGFNCYSPLRTYGFYRTSGVGY	IGHV_RBD	5	IGHJ_RBD	3.73E-05	1	6	REGN33
KNRGFNCYYPLRDYGFYPTNGRGY	IGHV_RBD	5	IGHJ_RBD	3.73E-05	1	6	REGN33
KNTGFNCYKPLLSYGFWPTLGVGF	IGHV_RBD	5	IGHJ_RBD	3.73E-05	1	6	REGN33
KNEGFNCYGPLVHYGFWPTQGRDW	IGHV_RBD	5	IGHJ_RBD	3.73E-05	1	8	REGN33
KNPGFNCYYPLVSYGFQRTMGEGY	IGHV_RBD	5	IGHJ_RBD	3.73E-05	1	6	REGN33
KNEGFNCYFPINRYGFYRTSGRGF	IGHV_RBD	5	IGHJ_RBD	3.73E-05	1	8	REGN33
KNEGFNCYGPLLTYGFQPTYGEDW	IGHV_RBD	5	IGHJ_RBD	3.73E-05	1	7	REGN33
KNQGFNCYFPLGSYGFWPTSGGNF	IGHV_RBD	5	IGHJ_RBD	3.73E-05	1	7	REGN33
KNPGFNCYDPLLAYGFHRTGGVGW	IGHV_RBD	5	IGHJ_RBD	3.73E-05	1	8	REGN33
KNRGFNCYGPIAAYGFQRTNGISY	IGHV_RBD	5	IGHJ_RBD	3.73E-05	1	8	REGN33
KNAQFNCYFPLRKYGFHRTNGMGY	IGHV_RBD	5	IGHJ_RBD	3.73E-05	1	7	REGN33
KNGGFNCYCPIRPYGFQPTTGMGW	IGHV_RBD	5	IGHJ_RBD	3.73E-05	1	8	REGN33
KNEGFNCYRPIGHYGFHPTNGGDW	IGHV_RBD	5	IGHJ_RBD	3.73E-05	1	8	REGN33
KNAGFNCYFPLIRYGFQPTFGVSY	IGHV_RBD	5	IGHJ_RBD	3.73E-05	1	5	REGN33
KNTGFNCYQPIMTYGFWPTMGVGF	IGHV_RBD	5	IGHJ_RBD	3.73E-05	1	8	REGN33
KNEGFNCYRPLVEYGFQPTNGISW	IGHV_RBD	5	IGHJ_RBD	3.73E-05	1	6	REGN33
KNEGFNCYAPLRRYGFYPTVGLDF	IGHV_RBD	5	IGHJ_RBD	3.73E-05	1	8	REGN33
KNAGFNCYEPLMKYGFYPTLGLSY	IGHV_RBD	5	IGHJ_RBD	3.73E-05	1	8	REGN33
KNEGFNCYAPLGPYGFQPTSGDDW	IGHV_RBD	5	IGHJ_RBD	3.73E-05	1	7	REGN33
KNAGFNCYFPISSYGFFPTVGGDY	IGHV_RBD	5	IGHJ_RBD	3.73E-05	1	7	REGN33
KNEGFNCYAPLSAYGFYPTVGISF	IGHV_RBD	5	IGHJ_RBD	3.73E-05	1	8	REGN33
KNEGFNCYYPLCTYGFYPTNGRNF	IGHV_RBD	5	IGHJ_RBD	3.73E-05	1	7	REGN33
KNEGFNCYHPIAAYGFWRTTGRGY	IGHV_RBD	5	IGHJ_RBD	3.73E-05	1	8	REGN33
KNQGFNCYFPLGRYGFWPTGGQGW	IGHV_RBD	5	IGHJ_RBD	3.73E-05	1	7	REGN33
KNAGFNCYCPIYRYGFHPTNGVGW	IGHV_RBD	5	IGHJ_RBD	3.73E-05	1	7	REGN33
KNAGFNCYSPIAGYGFYPTSGENY	IGHV_RBD	5	IGHJ_RBD	3.73E-05	1	9	REGN33
KNEGFNCYKPIQSYGFQTTAGENY	IGHV_RBD	5	IGHJ_RBD	3.73E-05	1	6	REGN33
KNGGFNCYTPLAAYGFQPTVGGGW	IGHV_RBD	5	IGHJ_RBD	3.73E-05	1	7	REGN33
KNEGFNCYNPLVRYGFQRTLGQGF	IGHV_RBD	5	IGHJ_RBD	3.73E-05	1	7	REGN33
KNPGFNCYDPLMTYGFYPTDGRGY	IGHV_RBD	5	IGHJ_RBD	3.73E-05	1	7	REGN33
KNAGFNCYRPLRAYGFQPTTGRSW	IGHV_RBD	5	IGHJ_RBD	3.73E-05	1	8	REGN33
KNEGFNCYGPLRGYGFWPTVGEGW	IGHV_RBD	5	IGHJ_RBD	3.73E-05	1	7	REGN33
KNPGFNCYNPLVNYGFWRTVGKGW	IGHV_RBD	5	IGHJ_RBD	3.73E-05	1	9	REGN33
KNEGFNCYGPLGRYGFYTTFGIDY	IGHV_RBD	5	IGHJ_RBD	3.73E-05	1	8	REGN33
KNQGFNCYAPLLGYGFQRTHGKDW	IGHV_RBD	5	IGHJ_RBD	3.73E-05	1	9	REGN33
KNPKFNCYGPLVSYGFHPTHGKGW	IGHV_RBD	5	IGHJ_RBD	3.73E-05	1	8	REGN33
KNEGFNCYIPIQSYGFYPTNGDSW	IGHV_RBD	5	IGHJ_RBD	3.73E-05	1	6	REGN33
KNAGFNCYFPLLNYGFQPTWGDGY	IGHV_RBD	5	IGHJ_RBD	3.73E-05	1	5	REGN33
KNPGFNCYFPLLGYGFQRTVGRDW	IGHV_RBD	5	IGHJ_RBD	3.73E-05	1	8	REGN33
KNKGFNCYFPLGTYGFQPTSGQGW	IGHV_RBD	5	IGHJ_RBD	3.73E-05	1	6	REGN33
KNAGFNCYGPLAAYGFYRTLGQGY	IGHV_RBD	5	IGHJ_RBD	3.73E-05	1	8	REGN33
KNRGFNCYGPLVQYGFHRTLGLGY	IGHV_RBD	5	IGHJ_RBD	3.73E-05	1	8	REGN33
KNEGFNCYGPLGRYGFWRTGGLGW	IGHV_RBD	5	IGHJ_RBD	3.73E-05	1	8	REGN33
KNQGFNCYFPIASYGFQRTSGQGW	IGHV_RBD	5	IGHJ_RBD	3.73E-05	1	7	REGN33
KNEGFNCYGPLAHYGFYRTAGEGW	IGHV_RBD	5	IGHJ_RBD	3.73E-05	1	8	REGN33
KNQGFNCYGPLVPYGFWPTGGLGY	IGHV_RBD	5	IGHJ_RBD	3.73E-05	1	7	REGN33
KNEGFNCYWPLSTYGFWRTSGVDW	IGHV_RBD	5	IGHJ_RBD	3.73E-05	1	8	REGN33
KNTGFNCYFPIASYGFQRTAGVGW	IGHV_RBD	5	IGHJ_RBD	3.73E-05	1	6	REGN33
KNRGFNCYSPLAAYGFQRTVGLGW	IGHV_RBD	5	IGHJ_RBD	3.73E-05	1	8	REGN33
KNGGFNCYYPLRKYGFWPTHGVGY	IGHV_RBD	5	IGHJ_RBD	3.73E-05	1	6	REGN33
KNGGFNCYKPLYNYGFQPTYGMGW	IGHV_RBD	5	IGHJ_RBD	3.73E-05	1	7	REGN33
KNEQFNCYVPLASYGFHRTTGEGF	IGHV_RBD	5	IGHJ_RBD	3.73E-05	1	8	REGN33
KNEKFNCYYPLQHYGFWRTSGVNW	IGHV_RBD	5	IGHJ_RBD	3.73E-05	1	8	REGN33
KNRGFNCYGPLSPYGFQRTWGRDY	IGHV_RBD	5	IGHJ_RBD	3.73E-05	1	8	REGN33
KNEGFNCYRPLIPYGFFRTNGLGY	IGHV_RBD	5	IGHJ_RBD	3.73E-05	1	6	REGN33
KNTGFNCYFPLSAYGFQRTAGIDY	IGHV_RBD	5	IGHJ_RBD	3.73E-05	1	7	REGN33
KNGGFNCYRPLVRYGFFPTIGVSY	IGHV_RBD	5	IGHJ_RBD	3.73E-05	1	7	REGN33
KNEGFNCYSPIRSYGFYPTVGVDF	IGHV_RBD	5	IGHJ_RBD	3.73E-05	1	7	REGN33
KNAGFNCYDPLARYGFYPTNGRGW	IGHV_RBD	5	IGHJ_RBD	3.73E-05	1	7	REGN33
KNEGFNCYLPIGHYGFFPTNGLNY	IGHV_RBD	5	IGHJ_RBD	3.73E-05	1	7	REGN33
KNEGFNCYTPIAPYGFQRTNGIGW	IGHV_RBD	5	IGHJ_RBD	3.73E-05	1	7	REGN33
KNQGFNCYSPLLSYGFYPTTGRDW	IGHV_RBD	5	IGHJ_RBD	3.73E-05	1	8	REGN33
KRRGFNCYYPLARYGFQPTHGVDW	IGHV_RBD	5	IGHJ_RBD	3.73E-05	1	8	REGN33
KNQGFNCYFPLMPYGFQPTGGMGW	IGHV_RBD	5	IGHJ_RBD	3.73E-05	1	6	REGN33
KNTGFNCYNPIGTYGFQRTFGEGY	IGHV_RBD	5	IGHJ_RBD	3.73E-05	1	8	REGN33
KNTGFNCYSPIFQYGFQPTYGLGW	IGHV_RBD	5	IGHJ_RBD	3.73E-05	1	8	REGN33
KNKGFNCYYPLVTYGFQTTAGSDY	IGHV_RBD	5	IGHJ_RBD	3.73E-05	1	8	REGN33
KNQGFNCYYPLNSYGFWRTSGMGW	IGHV_RBD	5	IGHJ_RBD	3.73E-05	1	8	REGN33
KNTGFNCYYPLAPYGFYTTLGIGW	IGHV_RBD	5	IGHJ_RBD	3.73E-05	1	9	REGN33
KNEGFNCYSPLRAYGFWPTGGMDW	IGHV_RBD	5	IGHJ_RBD	3.73E-05	1	8	REGN33
KNEGFNCYRPLVRYGFWRTDGEGW	IGHV_RBD	5	IGHJ_RBD	3.73E-05	1	8	REGN33
KNAGFNCYDPIVSYGFQRTGGVDW	IGHV_RBD	5	IGHJ_RBD	3.73E-05	1	8	REGN33
KNEGFNCYGPLVNYGFHTTAGSNY	IGHV_RBD	5	IGHJ_RBD	3.73E-05	1	8	REGN33
KNEGFNCYSPIASYGFQRTNGVDW	IGHV_RBD	5	IGHJ_RBD	3.73E-05	1	6	REGN33
KNQGFNCYHPLMRYGFWPTVGVGW	IGHV_RBD	5	IGHJ_RBD	3.73E-05	1	7	REGN33
KNQGFNCYSPLASYGFQRTYGVGW	IGHV_RBD	5	IGHJ_RBD	3.73E-05	1	6	REGN33
KNEGFNCYSPLRRYGFYPTSGSGW	IGHV_RBD	5	IGHJ_RBD	3.73E-05	1	7	REGN33
KNAGFNCYFPLLHYGFFPTGGLNW	IGHV_RBD	5	IGHJ_RBD	3.73E-05	1	8	REGN33
KNAGFNCYRPLGHYGFWPTVGLSY	IGHV_RBD	5	IGHJ_RBD	3.73E-05	1	8	REGN33
KNEGFNCYAPILPYGFQRTMGVDY	IGHV_RBD	5	IGHJ_RBD	3.73E-05	1	7	REGN33
KNEGFNCYRPLVGYGFFRTSGVGY	IGHV_RBD	5	IGHJ_RBD	3.73E-05	1	6	REGN33
KNAGFNCYFPLVAYGFHPTAGRGY	IGHV_RBD	5	IGHJ_RBD	3.73E-05	1	6	REGN33
KNAGFNCYYPIGKYGFWPTDGRGW	IGHV_RBD	5	IGHJ_RBD	3.73E-05	1	9	REGN33
KNEGFNCYAPLYSYGFQRTMGRGW	IGHV_RBD	5	IGHJ_RBD	3.73E-05	1	6	REGN33
KNEGFNCYFPLRRYGFWPTVGSNW	IGHV_RBD	5	IGHJ_RBD	3.73E-05	1	7	REGN33
KNEGFNCYSPIVRYGFQRTSGNGW	IGHV_RBD	5	IGHJ_RBD	3.73E-05	1	8	REGN33
KNEGFNCYHPLNSYGFWRTSGQGF	IGHV_RBD	5	IGHJ_RBD	3.73E-05	1	7	REGN33
KNEGFNCYRPIVSYGFHRTDGEDY	IGHV_RBD	5	IGHJ_RBD	3.73E-05	1	8	REGN33
KNEGFNCYVPLCAYGFQPTTGIGF	IGHV_RBD	5	IGHJ_RBD	3.73E-05	1	6	REGN33
KNEGFNCYSPLASYGFQRTVGGGW	IGHV_RBD	5	IGHJ_RBD	3.73E-05	1	6	REGN33
KNEGFNCYCPLGKYGFQTTVGRDW	IGHV_RBD	5	IGHJ_RBD	3.73E-05	1	8	REGN33
KNEGFNCYHPLGNYGFQRTHGKGW	IGHV_RBD	5	IGHJ_RBD	3.73E-05	1	7	REGN33
KNEKFNCYGPLANYGFWPTNGVGF	IGHV_RBD	5	IGHJ_RBD	3.73E-05	1	6	REGN33
KNEKFNCYSPIRRYGFWPTAGEGY	IGHV_RBD	5	IGHJ_RBD	3.73E-05	1	8	REGN33
KNEGFNCYHPIAQYGFWPTTGNGW	IGHV_RBD	5	IGHJ_RBD	3.73E-05	1	8	REGN33
KNEGFNCYRPIMSYGFQRTVGQDY	IGHV_RBD	5	IGHJ_RBD	3.73E-05	1	7	REGN33
KNGGFNCYFPLGAYGFQRTVGVDF	IGHV_RBD	5	IGHJ_RBD	3.73E-05	1	7	REGN33
KNPGFNCYYPLANYGFQRTLGMGW	IGHV_RBD	5	IGHJ_RBD	3.73E-05	1	8	REGN33
KNEGFNCYPPLISYGFYRTNGRGW	IGHV_RBD	5	IGHJ_RBD	3.73E-05	1	6	REGN33
KNEGFNCYSPIFSYGFFPTLGVGF	IGHV_RBD	5	IGHJ_RBD	3.73E-05	1	6	REGN33
KNTGFNCYTPLLAYGFQRTWGVNY	IGHV_RBD	5	IGHJ_RBD	3.73E-05	1	7	REGN33
KNTGFNCYSPLYSYGFQPTYGVNF	IGHV_RBD	5	IGHJ_RBD	3.73E-05	1	6	REGN33
KNTGFNCYLPLGSYGFWPTQGMGY	IGHV_RBD	5	IGHJ_RBD	3.73E-05	1	6	REGN33
KNAGFNCYGPLVGYGFQRTNGVGW	IGHV_RBD	5	IGHJ_RBD	3.73E-05	1	6	REGN33
KNTGFNCYFPLRGYGFQTTWGLSW	IGHV_RBD	5	IGHJ_RBD	3.73E-05	1	8	REGN33
KNEGFNCYFPLVKYGFQRTSGGDW	IGHV_RBD	5	IGHJ_RBD	3.73E-05	1	7	REGN33
KNEQFNCYVPLIGYGFQPTFGEGY	IGHV_RBD	5	IGHJ_RBD	3.73E-05	1	6	REGN33
KNRGFNCYSPIVSYGFYPTNGRNY	IGHV_RBD	5	IGHJ_RBD	3.73E-05	1	7	REGN33
KNGGFNCYLPLKSYGFFPTVGVGY	IGHV_RBD	5	IGHJ_RBD	3.73E-05	1	5	REGN33
KNAQFNCYHPLRSYGFWPTIGVSY	IGHV_RBD	5	IGHJ_RBD	3.73E-05	1	7	REGN33
KNRGFNCYFPIVPYGFQRTNGDNY	IGHV_RBD	5	IGHJ_RBD	3.73E-05	1	7	REGN33
KNPQFNCYNPIMHYGFWPTNGVSF	IGHV_RBD	5	IGHJ_RBD	3.73E-05	1	9	REGN33
KNAGFNCYSPLLGYGFQPTFGVGY	IGHV_RBD	5	IGHJ_RBD	3.73E-05	1	5	REGN33
KNEGFNCYSPLTNYGFWTTGGLGY	IGHV_RBD	5	IGHJ_RBD	3.73E-05	1	7	REGN33
KNRGFNCYFPLIGYGFQPTIGLGW	IGHV_RBD	5	IGHJ_RBD	3.73E-05	1	6	REGN33
KNAGFNCYFPLGHYGFWRTSGVGY	IGHV_RBD	5	IGHJ_RBD	3.73E-05	1	6	REGN33
KNEGFNCYFPLANYGFFRTPGIGY	IGHV_RBD	5	IGHJ_RBD	3.73E-05	1	6	REGN33
KNEGFNCYSPICTYGFQPTVGRGF	IGHV_RBD	5	IGHJ_RBD	3.73E-05	1	7	REGN33
KNAGFNCYVPIRSYGFWPTGGDGF	IGHV_RBD	5	IGHJ_RBD	3.73E-05	1	8	REGN33
KNEGFNCYRPLVSYGFQTTPGRGW	IGHV_RBD	5	IGHJ_RBD	3.73E-05	1	6	REGN33
KNAGFNCYCPLRHYGFFRTSGLGY	IGHV_RBD	5	IGHJ_RBD	3.73E-05	1	8	REGN33
KNGGFNCYQPIVRYGFQPTFGKDF	IGHV_RBD	5	IGHJ_RBD	3.73E-05	1	9	REGN33
KNGGFNCYNPLCAYGFWPTYGVDF	IGHV_RBD	5	IGHJ_RBD	3.73E-05	1	8	REGN33
KNAGFNCYGPLNSYGFWTTAGRSW	IGHV_RBD	5	IGHJ_RBD	3.73E-05	1	9	REGN33
KNEKFNCYNPLVPYGFQRTNGEGY	IGHV_RBD	5	IGHJ_RBD	3.73E-05	1	6	REGN33
KNQQFNCYRPLRSYGFFPTAGVGW	IGHV_RBD	5	IGHJ_RBD	3.73E-05	1	7	REGN33
KNRGFNCYSPIGTYGFQPTFGRDW	IGHV_RBD	5	IGHJ_RBD	3.73E-05	1	9	REGN33
KNEGFNCYSPLSHYGFYRTGGQGY	IGHV_RBD	5	IGHJ_RBD	3.73E-05	1	7	REGN33
KNQGFNCYSPLHRYGFWPTAGSGY	IGHV_RBD	5	IGHJ_RBD	3.73E-05	1	7	REGN33
KNQGFNCYWPLSNYGFFPTFGEGY	IGHV_RBD	5	IGHJ_RBD	3.73E-05	1	7	REGN33
KNGGFNCYSPIVSYGFQPTFGRGW	IGHV_RBD	5	IGHJ_RBD	3.73E-05	1	7	REGN33
KNQGFNCYFPLGRYGFWPTAGLGY	IGHV_RBD	5	IGHJ_RBD	3.73E-05	1	6	REGN33
KNEGFNCYFPLGQYGFWPTQGQDF	IGHV_RBD	5	IGHJ_RBD	3.73E-05	1	7	REGN33
KNEGFNCYLPLGRYGFWPTLGIGY	IGHV_RBD	5	IGHJ_RBD	3.73E-05	1	6	REGN33
KNEGFNCYVPLARYGFQRTHGVNW	IGHV_RBD	5	IGHJ_RBD	3.73E-05	1	7	REGN33
KNEGFNCYFPLLRYGFWTTGGVDY	IGHV_RBD	5	IGHJ_RBD	3.73E-05	1	6	REGN33
KNAGFNCYDPLAAYGFQTTVGRGW	IGHV_RBD	5	IGHJ_RBD	3.73E-05	1	8	REGN33
KNRGFNCYCPLASYGFQRTAGENW	IGHV_RBD	5	IGHJ_RBD	3.73E-05	1	8	REGN33
KNGGFNCYAPLGEYGFQPTWGVDF	IGHV_RBD	5	IGHJ_RBD	3.73E-05	1	7	REGN33
KNAGFNCYYPLHQYGFQRTFGVGY	IGHV_RBD	5	IGHJ_RBD	3.73E-05	1	6	REGN33
KNEKFNCYDPLRPYGFWPTHGRGW	IGHV_RBD	5	IGHJ_RBD	3.73E-05	1	8	REGN33
KNPGFNCYAPLASYGFQTTAGRNF	IGHV_RBD	5	IGHJ_RBD	3.73E-05	1	8	REGN33
KNRGFNCYSPLVRYGFWTTDGLGY	IGHV_RBD	5	IGHJ_RBD	3.73E-05	1	8	REGN33
KNEGFNCYHPLVRYGFWRTLGKGW	IGHV_RBD	5	IGHJ_RBD	3.73E-05	1	8	REGN33
KNQGFNCYFPLMGYGFWPTTGLDW	IGHV_RBD	5	IGHJ_RBD	3.73E-05	1	8	REGN33
KNAGFNCYDPIVSYGFYPTAGSGY	IGHV_RBD	5	IGHJ_RBD	3.73E-05	1	7	REGN33
KNEGFNCYIPLRAYGFQRTNGRDW	IGHV_RBD	5	IGHJ_RBD	3.73E-05	1	7	REGN33
KNEKFNCYLPIVRYGFYPTAGRGY	IGHV_RBD	5	IGHJ_RBD	3.73E-05	1	8	REGN33
KNGGFNCYVPLRPYGFQTTNGEGW	IGHV_RBD	5	IGHJ_RBD	3.73E-05	1	7	REGN33
KNEGFNCYMPLVRYGFQTTVGNDY	IGHV_RBD	5	IGHJ_RBD	3.73E-05	1	7	REGN33
KNKGFNCYWPLASYGFFRTHGVDY	IGHV_RBD	5	IGHJ_RBD	3.73E-05	1	7	REGN33
KNEQFNCYFPLRSYGFYRTSGVGW	IGHV_RBD	5	IGHJ_RBD	3.73E-05	1	6	REGN33
KNEGFNCYWPLIHYGFWPTAGHSY	IGHV_RBD	5	IGHJ_RBD	3.73E-05	1	7	REGN33
KNRGFNCYFPISAYGFFRTNGISY	IGHV_RBD	5	IGHJ_RBD	3.73E-05	1	8	REGN33
KNEKFNCYCPLVEYGFFPTGGENY	IGHV_RBD	5	IGHJ_RBD	3.73E-05	1	8	REGN33
KNEGFNCYGPLASYGFWRTGGESF	IGHV_RBD	5	IGHJ_RBD	3.73E-05	1	8	REGN33
KNEGFNCYFPLNGYGFQTTFGRGY	IGHV_RBD	5	IGHJ_RBD	3.73E-05	1	5	REGN33
KNPGFNCYCPLAEYGFQPTVGLSY	IGHV_RBD	5	IGHJ_RBD	3.73E-05	1	7	REGN33
KNEGFNCYAPLFPYGFWPTVGVSY	IGHV_RBD	5	IGHJ_RBD	3.73E-05	1	6	REGN33
KNEGFNCYNPIFRYGFFPTSGQGW	IGHV_RBD	5	IGHJ_RBD	3.73E-05	1	8	REGN33
KNEGFNCYPPIMKYGFQPTVGEDW	IGHV_RBD	5	IGHJ_RBD	3.73E-05	1	8	REGN33
KNAGFNCYFPLSAYGFYRTLGLGW	IGHV_RBD	5	IGHJ_RBD	3.73E-05	1	8	REGN33
KNQGFNCYDPLTAYGFQPTTGHGY	IGHV_RBD	5	IGHJ_RBD	3.73E-05	1	6	REGN33
KNEGFNCYKPITAYGFHRTNGIGF	IGHV_RBD	5	IGHJ_RBD	3.73E-05	1	8	REGN33
KNEGFNCYFPLSPYGFQRTVGQNW	IGHV_RBD	5	IGHJ_RBD	3.73E-05	1	7	REGN33
KNKGFNCYAPIASYGFQPTNGKGF	IGHV_RBD	5	IGHJ_RBD	3.73E-05	1	6	REGN33
KNEQFNCYHPIMSYGFQPTAGRGF	IGHV_RBD	5	IGHJ_RBD	3.73E-05	1	7	REGN33
KNEGFNCYFPLTRYGFYRTAGDDW	IGHV_RBD	5	IGHJ_RBD	3.73E-05	1	8	REGN33
KNTGFNCYYPLINYGFYPTAGMGF	IGHV_RBD	5	IGHJ_RBD	3.73E-05	1	8	REGN33
KNPGFNCYFPLGKYGFQTTVGMSW	IGHV_RBD	5	IGHJ_RBD	3.73E-05	1	8	REGN33
KNGGFNCYAPLVSYGFWPTDGVGF	IGHV_RBD	5	IGHJ_RBD	3.73E-05	1	6	REGN33
KNEGFNCYAPLSRYGFWRTTGVGW	IGHV_RBD	5	IGHJ_RBD	3.73E-05	1	7	REGN33
KNEGFNCYPPLSRYGFYRTSGRGW	IGHV_RBD	5	IGHJ_RBD	3.73E-05	1	8	REGN33
KNAGFNCYAPLLSYGFQRTWGRGW	IGHV_RBD	5	IGHJ_RBD	3.73E-05	1	7	REGN33
KNAGFNCYTPIVPYGFQRTVGRGY	IGHV_RBD	5	IGHJ_RBD	3.73E-05	1	8	REGN33
KNAGFNCYRPLQGYGFFPTGGLNW	IGHV_RBD	5	IGHJ_RBD	3.73E-05	1	8	REGN33
KNTGFNCYAPLRAYGFQTTVGQGW	IGHV_RBD	5	IGHJ_RBD	3.73E-05	1	8	REGN33
KNEQFNCYNPLAAYGFLRTNGLGW	IGHV_RBD	5	IGHJ_RBD	3.73E-05	1	8	REGN33
KNAGFNCYCPLLGYGFYPTTGLDY	IGHV_RBD	5	IGHJ_RBD	3.73E-05	1	8	REGN33
KNTGFNCYSPIQHYGFYRTNGVNW	IGHV_RBD	5	IGHJ_RBD	3.73E-05	1	8	REGN33
KNTGFNCYAPLVRYGFFRTTGVDY	IGHV_RBD	5	IGHJ_RBD	3.73E-05	1	8	REGN33
KNAGFNCYYPLQHYGFQRTFGRSF	IGHV_RBD	5	IGHJ_RBD	3.73E-05	1	8	REGN33
KNGGFNCYPPLSAYGFWPTWGVGY	IGHV_RBD	5	IGHJ_RBD	3.73E-05	1	6	REGN33
KNPGFNCYHPLMSYGFHRTSGQGW	IGHV_RBD	5	IGHJ_RBD	3.73E-05	1	8	REGN33
KNRGFNCYDPLNSYGFWRTAGEGW	IGHV_RBD	5	IGHJ_RBD	3.73E-05	1	8	REGN33
KNEGFNCYFPLRPYGFFRTNGMNF	IGHV_RBD	5	IGHJ_RBD	3.73E-05	1	7	REGN33
KNEGFNCYSPLLGYGFQTTNGLGY	IGHV_RBD	5	IGHJ_RBD	3.73E-05	1	5	REGN33
KNPKFNCYNPLAKYGFHPTSGEGY	IGHV_RBD	5	IGHJ_RBD	3.73E-05	1	8	REGN33
KNEGFNCYYPIMAYGFFTTAGEGY	IGHV_RBD	5	IGHJ_RBD	3.73E-05	1	8	REGN33
KNGGFNCYSPLRRYGFYPTGGIGW	IGHV_RBD	5	IGHJ_RBD	3.73E-05	1	8	REGN33
KNEQFNCYAPLVRYGFFRTGGLGY	IGHV_RBD	5	IGHJ_RBD	3.73E-05	1	8	REGN33
KNAGFNCYVPLIPYGFYPTVGNGW	IGHV_RBD	5	IGHJ_RBD	3.73E-05	1	8	REGN33
KNGGFNCYYPLLRYGFQPTSGVNW	IGHV_RBD	5	IGHJ_RBD	3.73E-05	1	7	REGN33
KNAGFNCYDPLVGYGFWPTHGINF	IGHV_RBD	5	IGHJ_RBD	3.73E-05	1	9	REGN33
KNEGFNCYKPIVSYGFWPTLGGGF	IGHV_RBD	5	IGHJ_RBD	3.73E-05	1	7	REGN33
KNEGFNCYIPLGRYGFWPTAGMGF	IGHV_RBD	5	IGHJ_RBD	3.73E-05	1	7	REGN33
KNEKFNCYFPLVQYGFFPTTGKDW	IGHV_RBD	5	IGHJ_RBD	3.73E-05	1	8	REGN33
TNEGFNCYSPLVAYGFQTTSGHGW	IGHV_RBD	5	IGHJ_RBD	3.73E-05	1	8	REGN33
KNEGFNCYYPLHRYGFWPTFGLDF	IGHV_RBD	5	IGHJ_RBD	3.73E-05	1	8	REGN33
KNEGFNCYMPIARYGFQRTQGRGW	IGHV_RBD	5	IGHJ_RBD	3.73E-05	1	8	REGN33
KNAQFNCYRPLVSYGFYPTFGMGF	IGHV_RBD	5	IGHJ_RBD	3.73E-05	1	8	REGN33
KNPGFNCYIPIGSYGFQPTYGISW	IGHV_RBD	5	IGHJ_RBD	3.73E-05	1	8	REGN33
KNQGFNCYRPIARYGFFPTTGSGY	IGHV_RBD	5	IGHJ_RBD	3.73E-05	1	8	REGN33
KNGGFNCYAPIRSYGFWPTVGVSF	IGHV_RBD	5	IGHJ_RBD	3.73E-05	1	8	REGN33
KNEGFNCYGPLERYGFWRTSGQGY	IGHV_RBD	5	IGHJ_RBD	3.73E-05	1	7	REGN33
KNKGFNCYAPIVSYGFFPTAGVGY	IGHV_RBD	5	IGHJ_RBD	3.73E-05	1	6	REGN33
KNKGFNCYGPLSQYGFFPTVGESY	IGHV_RBD	5	IGHJ_RBD	3.73E-05	1	8	REGN33
KNAGFNCYSPLTNYGFYTTFGVGW	IGHV_RBD	5	IGHJ_RBD	3.73E-05	1	8	REGN33
KNEGFNCYRPLVGYGFQRTSGEGW	IGHV_RBD	5	IGHJ_RBD	3.73E-05	1	7	REGN33
KNEGFNCYFPLVRYGFQRTVGRGY	IGHV_RBD	5	IGHJ_RBD	3.73E-05	1	5	REGN33
KNAGFNCYSPIANYGFHPTVGSDY	IGHV_RBD	5	IGHJ_RBD	3.73E-05	1	9	REGN33
KNAGFNCYEPLMSYGFQTTLGKGY	IGHV_RBD	5	IGHJ_RBD	3.73E-05	1	6	REGN33
KNAGFNCYFPLLSYGFHPTEGRDF	IGHV_RBD	5	IGHJ_RBD	3.73E-05	1	7	REGN33
KNRQFNCYRPLQAYGFFPTVGKGY	IGHV_RBD	5	IGHJ_RBD	3.73E-05	1	7	REGN33
KNEGFNCYSPLIGYGFQRTTGEGW	IGHV_RBD	5	IGHJ_RBD	3.73E-05	1	7	REGN33
KNAGFNCYHPLVKYGFWRTSGQGY	IGHV_RBD	5	IGHJ_RBD	3.73E-05	1	8	REGN33
KNEKFNCYAPLSTYGFWPTNGVGW	IGHV_RBD	5	IGHJ_RBD	3.73E-05	1	6	REGN33
KNEGFNCYAPLRTYGFWRTSGLNY	IGHV_RBD	5	IGHJ_RBD	3.73E-05	1	8	REGN33
KNQKFNCYNPITSYGFWPTMGISY	IGHV_RBD	5	IGHJ_RBD	3.73E-05	1	9	REGN33
KNEGFNCYYPISSYGFQRTWGMDF	IGHV_RBD	5	IGHJ_RBD	3.73E-05	1	8	REGN33
KNAGFNCYRPLTHYGFFRTNGVGF	IGHV_RBD	5	IGHJ_RBD	3.73E-05	1	7	REGN33
KNEKFNCYYPLSSYGFHPTHGIDY	IGHV_RBD	5	IGHJ_RBD	3.73E-05	1	7	REGN33
KNEKFNCYPPLQTYGFWPTWGVDY	IGHV_RBD	5	IGHJ_RBD	3.73E-05	1	6	REGN33
KNPGFNCYNPLSAYGFQRTSGRGW	IGHV_RBD	5	IGHJ_RBD	3.73E-05	1	8	REGN33
KNRGFNCYCPLSKYGFQPTWGIGW	IGHV_RBD	5	IGHJ_RBD	3.73E-05	1	7	REGN33
KNAGFNCYCPLVSYGFQRTSGDGW	IGHV_RBD	5	IGHJ_RBD	3.73E-05	1	7	REGN33
KNAGFNCYYPLQKYGFQRTFGLGW	IGHV_RBD	5	IGHJ_RBD	3.73E-05	1	7	REGN33
KNAGFNCYKPLVRYGFQRTAGNSW	IGHV_RBD	5	IGHJ_RBD	3.73E-05	1	9	REGN33
KNQGFNCYAPLTHYGFHRTNGVSF	IGHV_RBD	5	IGHJ_RBD	3.73E-05	1	8	REGN33
KNPGFNCYFPLSPYGFWTTTGENY	IGHV_RBD	5	IGHJ_RBD	3.73E-05	1	8	REGN33
KNPGFNCYGPLVPYGFYPTFGSSY	IGHV_RBD	5	IGHJ_RBD	3.73E-05	1	8	REGN33
KNEGFNCYGPLATYGFFRTNGRNF	IGHV_RBD	5	IGHJ_RBD	3.73E-05	1	8	REGN33
KNPGFNCYFPLIGYGFQRTAGEGW	IGHV_RBD	5	IGHJ_RBD	3.73E-05	1	7	REGN33
KNEGFNCYNPLASYGFQRTFGMSF	IGHV_RBD	5	IGHJ_RBD	3.73E-05	1	7	REGN33
KNKGFNCYFPLVSYGFQPTFGSDY	IGHV_RBD	5	IGHJ_RBD	3.73E-05	1	5	REGN33
KNEGFNCYFPIRPYGFFRTGGINW	IGHV_RBD	5	IGHJ_RBD	3.73E-05	1	9	REGN33
KNEGFNCYGPLASYGFFTTIGIGW	IGHV_RBD	5	IGHJ_RBD	3.73E-05	1	7	REGN33
KNAGFNCYFPIRTYGFHPTSGVGW	IGHV_RBD	4	IGHJ_RBD	2.99E-05	1	7	REGN33
KNGGFNCYFPLAHYGFYRTEGEGW	IGHV_RBD	4	IGHJ_RBD	2.99E-05	1	8	REGN33
KNPGFNCYLPIRSYGFYPTQGQGY	IGHV_RBD	4	IGHJ_RBD	2.99E-05	1	7	REGN33
KNEGFNCYHPLLHYGFHPTLGKGW	IGHV_RBD	4	IGHJ_RBD	2.99E-05	1	7	REGN33
KNPGFNCYYPLRDYGFWPTAGEGW	IGHV_RBD	4	IGHJ_RBD	2.99E-05	1	8	REGN33
KNRGFNCYFPIRPYGFWPTSGVGF	IGHV_RBD	4	IGHJ_RBD	2.99E-05	1	7	REGN33
KNTGFNCYNPLVSYGFQTTMGVGY	IGHV_RBD	4	IGHJ_RBD	2.99E-05	1	5	REGN33
KNEGFNCYCPIRSYGFQRTWGVGF	IGHV_RBD	4	IGHJ_RBD	2.99E-05	1	6	REGN33
KNPGFNCYFPLLSYGFQRTVGEGF	IGHV_RBD	4	IGHJ_RBD	2.99E-05	1	6	REGN33
KNEGFNCYHPLHHYGFWPTSGRSW	IGHV_RBD	4	IGHJ_RBD	2.99E-05	1	8	REGN33
KNPQFNCYHPLRSYGFQRTSGIGW	IGHV_RBD	4	IGHJ_RBD	2.99E-05	1	8	REGN33
KNEKFNCYNPIRAYGFYTTTGKGY	IGHV_RBD	4	IGHJ_RBD	2.99E-05	1	9	REGN33
KNAGFNCYDPITSYGFQRTVGIGW	IGHV_RBD	4	IGHJ_RBD	2.99E-05	1	8	REGN33
KNGGFNCYLPLAAYGFFRTGGLGY	IGHV_RBD	4	IGHJ_RBD	2.99E-05	1	8	REGN33
KNEGFNCYPPLMDYGFYPTVGRSF	IGHV_RBD	4	IGHJ_RBD	2.99E-05	1	8	REGN33
KNTGFNCYWPLVNYGFWPTLGRSY	IGHV_RBD	4	IGHJ_RBD	2.99E-05	1	8	REGN33
KNKGFNCYCPLQTYGFFRTAGESY	IGHV_RBD	4	IGHJ_RBD	2.99E-05	1	8	REGN33
KNEGFNCYHPLGAYGFQRTVGMGF	IGHV_RBD	4	IGHJ_RBD	2.99E-05	1	7	REGN33
KNEGFNCYQPLSTYGFYRTSGEGF	IGHV_RBD	4	IGHJ_RBD	2.99E-05	1	8	REGN33
KNEGFNCYKPLVTYGFWTTAGRGW	IGHV_RBD	4	IGHJ_RBD	2.99E-05	1	8	REGN33
KNEGFNCYCPLVEYGFQPTHGVGF	IGHV_RBD	4	IGHJ_RBD	2.99E-05	1	5	REGN33
KNAGFNCYCPLQSYGFYPTIGKGW	IGHV_RBD	4	IGHJ_RBD	2.99E-05	1	6	REGN33
KNGGFNCYNPLVNYGFQPTSGLDW	IGHV_RBD	4	IGHJ_RBD	2.99E-05	1	8	REGN33
KNGGFNCYAPLSSYGFQPTVGLGW	IGHV_RBD	4	IGHJ_RBD	2.99E-05	1	6	REGN33
KNAGFNCYVPIVSYGFWPTGGEDY	IGHV_RBD	4	IGHJ_RBD	2.99E-05	1	8	REGN33
KNEGFNCYRPLASYGFYPTSGESW	IGHV_RBD	4	IGHJ_RBD	2.99E-05	1	7	REGN33
KNEGFNCYGPLVKYGFQTTMGKGY	IGHV_RBD	4	IGHJ_RBD	2.99E-05	1	6	REGN33
KNKGFNCYDPLRSYGFHPTSGGSY	IGHV_RBD	4	IGHJ_RBD	2.99E-05	1	7	REGN33
KNPGFNCYLPLVPYGFYPTNGMGY	IGHV_RBD	4	IGHJ_RBD	2.99E-05	1	6	REGN33
KNGGFNCYDPLVTYGFWPTVGEGY	IGHV_RBD	4	IGHJ_RBD	2.99E-05	1	7	REGN33
KNEGFNCYFPIGNYGFYPTTGNGY	IGHV_RBD	4	IGHJ_RBD	2.99E-05	1	6	REGN33
KNEGFNCYVPLGRYGFWPTNGRNF	IGHV_RBD	4	IGHJ_RBD	2.99E-05	1	7	REGN33
KNEGFNCYVPLIGYGFQPTFGGDW	IGHV_RBD	4	IGHJ_RBD	2.99E-05	1	7	REGN33
KNRGFNCYSPLVNYGFWPTMGRGF	IGHV_RBD	4	IGHJ_RBD	2.99E-05	1	8	REGN33
KNGGFNCYLPLVPYGFWRTSGLDY	IGHV_RBD	4	IGHJ_RBD	2.99E-05	1	9	REGN33
KNRGFNCYRPIVSYGFWPTLGVDF	IGHV_RBD	4	IGHJ_RBD	2.99E-05	1	8	REGN33
KNEGFNCYDPLINYGFWPTYGVNW	IGHV_RBD	4	IGHJ_RBD	2.99E-05	1	7	REGN33
KNQGFNCYGPILPYGFWPTVGVSF	IGHV_RBD	4	IGHJ_RBD	2.99E-05	1	9	REGN33
KNEQFNCYCPLMGYGFQPTVGRNW	IGHV_RBD	4	IGHJ_RBD	2.99E-05	1	8	REGN33
KNQGFNCYRPLNNYGFFPTTGENY	IGHV_RBD	4	IGHJ_RBD	2.99E-05	1	8	REGN33
KNQGFNCYMPITSYGFQPTWGVNW	IGHV_RBD	4	IGHJ_RBD	2.99E-05	1	7	REGN33
KNEGFNCYGPLSGYGFFPTSGIDF	IGHV_RBD	4	IGHJ_RBD	2.99E-05	1	8	REGN33
KNQGFNCYAPLVHYGFQRTAGMGF	IGHV_RBD	4	IGHJ_RBD	2.99E-05	1	8	REGN33
KNEGFNCYCPLVAYGFYRTSGIGY	IGHV_RBD	4	IGHJ_RBD	2.99E-05	1	7	REGN33
KNEGFNCYVPLGAYGFWPTYGMGF	IGHV_RBD	4	IGHJ_RBD	2.99E-05	1	7	REGN33
KNKGFNCYFPLQRYGFQRTVGVSY	IGHV_RBD	4	IGHJ_RBD	2.99E-05	1	5	REGN33
KNPGFNCYFPIKSYGFWPTSGSNY	IGHV_RBD	4	IGHJ_RBD	2.99E-05	1	7	REGN33
KNEKFNCYNPISAYGFQPTVGVDY	IGHV_RBD	4	IGHJ_RBD	2.99E-05	1	7	REGN33
KNPGFNCYAPIVKYGFQRTTGVGY	IGHV_RBD	4	IGHJ_RBD	2.99E-05	1	7	REGN33
KNTGFNCYFPLQGYGFQRTMGKSW	IGHV_RBD	4	IGHJ_RBD	2.99E-05	1	7	REGN33
KNEGFNCYAPIAHYGFWPTVGIDY	IGHV_RBD	4	IGHJ_RBD	2.99E-05	1	8	REGN33
KNTGFNCYDPIAEYGFQRTVGSGY	IGHV_RBD	4	IGHJ_RBD	2.99E-05	1	8	REGN33
KNEQFNCYSPLVGYGFQRTFGIGW	IGHV_RBD	4	IGHJ_RBD	2.99E-05	1	8	REGN33
KNAGFNCYFPIVEYGFQRTVGKDY	IGHV_RBD	4	IGHJ_RBD	2.99E-05	1	8	REGN33
KNRGFNCYCPLRPYGFWPTWGVGW	IGHV_RBD	4	IGHJ_RBD	2.99E-05	1	7	REGN33
KNGGFNCYSPIVRYGFQPTFGSSY	IGHV_RBD	4	IGHJ_RBD	2.99E-05	1	8	REGN33
KNEGFNCYSPLVKYGFYRTVGEDY	IGHV_RBD	4	IGHJ_RBD	2.99E-05	1	8	REGN33
KNEGFNCYRPITTYGFFPTNGVGW	IGHV_RBD	4	IGHJ_RBD	2.99E-05	1	6	REGN33
KNTGFNCYDPLIRYGFWPTVGRSY	IGHV_RBD	4	IGHJ_RBD	2.99E-05	1	8	REGN33
KNKGFNCYPPIMSYGFWPTIGQSY	IGHV_RBD	4	IGHJ_RBD	2.99E-05	1	8	REGN33
KNEGFNCYFPLMSYGFHPTSGGNF	IGHV_RBD	4	IGHJ_RBD	2.99E-05	1	6	REGN33
KNKGFNCYFPLQAYGFWRTHGRGW	IGHV_RBD	4	IGHJ_RBD	2.99E-05	1	7	REGN33
KNTGFNCYSPLMSYGFQRTFGVDW	IGHV_RBD	4	IGHJ_RBD	2.99E-05	1	7	REGN33
KNEGFNCYVPLRSYGFQRTSGRGW	IGHV_RBD	4	IGHJ_RBD	2.99E-05	1	6	REGN33
KNPGFNCYFPLLRYGFQPTVGVSY	IGHV_RBD	4	IGHJ_RBD	2.99E-05	1	5	REGN33
KNKGFNCYAPLRTYGFWPTVGISW	IGHV_RBD	4	IGHJ_RBD	2.99E-05	1	9	REGN33
KNAGFNCYNPLGSYGFYTTFGLSY	IGHV_RBD	4	IGHJ_RBD	2.99E-05	1	8	REGN33
KNRGFNCYPPLVPYGFWPTWGVGF	IGHV_RBD	4	IGHJ_RBD	2.99E-05	1	7	REGN33
KNRGFNCYSPLRAYGFWPTTGKGF	IGHV_RBD	4	IGHJ_RBD	2.99E-05	1	8	REGN33
KNAGFNCYSPLHRYGFQRTHGVGW	IGHV_RBD	4	IGHJ_RBD	2.99E-05	1	7	REGN33
KNEKFNCYHPLSSYGFWPTHGVSF	IGHV_RBD	4	IGHJ_RBD	2.99E-05	1	7	REGN33
KNEGFNCYIPIKPYGFQRTWGRDY	IGHV_RBD	4	IGHJ_RBD	2.99E-05	1	8	REGN33
KNEGFNCYVPITSYGFYPTSGVDW	IGHV_RBD	4	IGHJ_RBD	2.99E-05	1	7	REGN33
KNRGFNCYFPLVTYGFQRTFGKDY	IGHV_RBD	4	IGHJ_RBD	2.99E-05	1	7	REGN33
KNGGFNCYRPLRSYGFQPTTGRDW	IGHV_RBD	4	IGHJ_RBD	2.99E-05	1	7	REGN33
KNEGFNCYLPIVSYGFQRTHGLDW	IGHV_RBD	4	IGHJ_RBD	2.99E-05	1	8	REGN33
KNAGFNCYAPLRNYGFQRTAGIGW	IGHV_RBD	4	IGHJ_RBD	2.99E-05	1	8	REGN33
KNGGFNCYEPLCPYGFFTTAGLDY	IGHV_RBD	4	IGHJ_RBD	2.99E-05	1	9	REGN33
KNAGFNCYHPLANYGFQTTYGESW	IGHV_RBD	4	IGHJ_RBD	2.99E-05	1	9	REGN33
KNAGFNCYFPLGGYGFFRTNGMGY	IGHV_RBD	4	IGHJ_RBD	2.99E-05	1	6	REGN33
KNEGFNCYVPLVHYGFQRTSGISW	IGHV_RBD	4	IGHJ_RBD	2.99E-05	1	8	REGN33
KNAGFNCYPPLFAYGFQPTSGRGY	IGHV_RBD	4	IGHJ_RBD	2.99E-05	1	6	REGN33
KNEGFNCYRPLRTYGFQRTVGKGW	IGHV_RBD	4	IGHJ_RBD	2.99E-05	1	7	REGN33
KNEQFNCYVPIRRYGFFRTNGVGW	IGHV_RBD	4	IGHJ_RBD	2.99E-05	1	8	REGN33
KNKGFNCYNPIATYGFYPTWGMGY	IGHV_RBD	4	IGHJ_RBD	2.99E-05	1	8	REGN33
KNRGFNCYSPLSAYGFFPTTGVDW	IGHV_RBD	4	IGHJ_RBD	2.99E-05	1	8	REGN33
KNTGFNCYHPLRGYGFWPTWGVNY	IGHV_RBD	4	IGHJ_RBD	2.99E-05	1	7	REGN33
KNEGFNCYGPLGRYGFQTTWGRDY	IGHV_RBD	4	IGHJ_RBD	2.99E-05	1	7	REGN33
KNQGFNCYHPLLRYGFFPTVGVDY	IGHV_RBD	4	IGHJ_RBD	2.99E-05	1	7	REGN33
KNKGFNCYHPLRGYGFFRTAGVSY	IGHV_RBD	4	IGHJ_RBD	2.99E-05	1	8	REGN33
KNKGFNCYSPLANYGFFPTVGLNY	IGHV_RBD	4	IGHJ_RBD	2.99E-05	1	8	REGN33
KNEGFNCYRPLVHYGFQRTFGKSF	IGHV_RBD	4	IGHJ_RBD	2.99E-05	1	8	REGN33
KNGGFNCYWPLMRYGFYTTGGVGF	IGHV_RBD	4	IGHJ_RBD	2.99E-05	1	8	REGN33
KNEGFNCYTPIFAYGFQTTAGIGY	IGHV_RBD	4	IGHJ_RBD	2.99E-05	1	7	REGN33
HNEGFNCYDPICTYGFYRTAGIGY	IGHV_RBD	4	IGHJ_RBD	2.99E-05	1	9	REGN33
KNKGFNCYCPIVPYGFWPTNGLGF	IGHV_RBD	4	IGHJ_RBD	2.99E-05	1	8	REGN33
KNKGFNCYFPIGAYGFQPTTGIGW	IGHV_RBD	4	IGHJ_RBD	2.99E-05	1	7	REGN33
KNAGFNCYAPINKYGFWPTGGLGY	IGHV_RBD	4	IGHJ_RBD	2.99E-05	1	8	REGN33
KNTGFNCYFPLGSYGFWRTNGVDW	IGHV_RBD	4	IGHJ_RBD	2.99E-05	1	6	REGN33
KNKGFNCYVPIQAYGFQPTNGVNF	IGHV_RBD	4	IGHJ_RBD	2.99E-05	1	6	REGN33
KNEGFNCYPPLATYGFQPTQGRDW	IGHV_RBD	4	IGHJ_RBD	2.99E-05	1	7	REGN33
KNEGFNCYSPLGKYGFWRTVGRNY	IGHV_RBD	4	IGHJ_RBD	2.99E-05	1	8	REGN33
KNGGFNCYNPIVPYGFWRTNGVNY	IGHV_RBD	4	IGHJ_RBD	2.99E-05	1	8	REGN33
KNAGFNCYYPLHEYGFQRTYGQSY	IGHV_RBD	4	IGHJ_RBD	2.99E-05	1	8	REGN33
KNEGFNCYGPLYRYGFHTTSGEGF	IGHV_RBD	4	IGHJ_RBD	2.99E-05	1	8	REGN33
KNAGFNCYTPLLHYGFFPTDGVGW	IGHV_RBD	4	IGHJ_RBD	2.99E-05	1	7	REGN33
KNQQFNCYGPLVSYGFQPTNGLSW	IGHV_RBD	4	IGHJ_RBD	2.99E-05	1	7	REGN33
KNGGFNCYHPLIGYGFQPTYGVNW	IGHV_RBD	4	IGHJ_RBD	2.99E-05	1	7	REGN33
KNEGFNCYTPIRAYGFQRTTGEGW	IGHV_RBD	4	IGHJ_RBD	2.99E-05	1	8	REGN33
KNTGFNCYYPLLRYGFQPTEGENY	IGHV_RBD	4	IGHJ_RBD	2.99E-05	1	7	REGN33
KNEGFNCYDPIRPYGFWPTEGIDY	IGHV_RBD	4	IGHJ_RBD	2.99E-05	1	8	REGN33
KNTGFNCYFPLGTYGFQRTTGRNY	IGHV_RBD	4	IGHJ_RBD	2.99E-05	1	7	REGN33
KNEGFNCYNPLMSYGFQRTGGKGF	IGHV_RBD	4	IGHJ_RBD	2.99E-05	1	6	REGN33
KNRGFNCYGPLMRYGFYPTMGSGW	IGHV_RBD	4	IGHJ_RBD	2.99E-05	1	8	REGN33
KNQGFNCYSPIRPYGFQRTNGRGY	IGHV_RBD	4	IGHJ_RBD	2.99E-05	1	7	REGN33
KNPGFNCYMPLHRYGFWPTSGRSY	IGHV_RBD	4	IGHJ_RBD	2.99E-05	1	8	REGN33
KNKGFNCYGPLVNYGFWPTYGIGY	IGHV_RBD	4	IGHJ_RBD	2.99E-05	1	7	REGN33
KNEGFNCYAPIVAYGFQRTSGDGW	IGHV_RBD	4	IGHJ_RBD	2.99E-05	1	8	REGN33
KNEGFNCYYPIRRYGFHPTMGVGY	IGHV_RBD	4	IGHJ_RBD	2.99E-05	1	6	REGN33
KNEGFNCYCPLIHYGFWPTVGLDW	IGHV_RBD	4	IGHJ_RBD	2.99E-05	1	8	REGN33
KNAGFNCYFPLGGYGFHTTMGIGW	IGHV_RBD	4	IGHJ_RBD	2.99E-05	1	8	REGN33
KNAGFNCYAPLVSYGFQTTGGRGW	IGHV_RBD	4	IGHJ_RBD	2.99E-05	1	7	REGN33
KNEGFNCYSPLARYGFWRTNGGDW	IGHV_RBD	4	IGHJ_RBD	2.99E-05	1	8	REGN33
KNEGFNCYTPIGSYGFHPTAGVDY	IGHV_RBD	4	IGHJ_RBD	2.99E-05	1	6	REGN33
KNRGFNCYNPLGQYGFYPTNGRDW	IGHV_RBD	4	IGHJ_RBD	2.99E-05	1	8	REGN33
KNGGFNCYSPLKSYGFQPTTGLNY	IGHV_RBD	4	IGHJ_RBD	2.99E-05	1	6	REGN33
KNRGFNCYPPIVSYGFQTTNGLGW	IGHV_RBD	4	IGHJ_RBD	2.99E-05	1	7	REGN33
KNEGFNCYSPLEQYGFQPTTGVNW	IGHV_RBD	4	IGHJ_RBD	2.99E-05	1	6	REGN33
KNKGFNCYCPIVTYGFQPTNGEGF	IGHV_RBD	4	IGHJ_RBD	2.99E-05	1	7	REGN33
KNEGFNCYRPIGTYGFQRTNGIDW	IGHV_RBD	4	IGHJ_RBD	2.99E-05	1	8	REGN33
KNEGFNCYFPLMPYGFWPTAGRGY	IGHV_RBD	4	IGHJ_RBD	2.99E-05	1	5	REGN33
KNEGFNCYWPLSKYGFQRTSGEGW	IGHV_RBD	4	IGHJ_RBD	2.99E-05	1	7	REGN33
KNAGFNCYTPIQTYGFFTTAGLSY	IGHV_RBD	4	IGHJ_RBD	2.99E-05	1	9	REGN33
KNPKFNCYFPLHSYGFHPTMGQGW	IGHV_RBD	4	IGHJ_RBD	2.99E-05	1	7	REGN33
KNEGFNCYGPIGAYGFWTTNGVGW	IGHV_RBD	4	IGHJ_RBD	2.99E-05	1	7	REGN33
KNEGFNCYIPLGRYGFWPTAGRGW	IGHV_RBD	4	IGHJ_RBD	2.99E-05	1	7	REGN33
KNEGFNCYNPILPYGFHTTSGVGY	IGHV_RBD	4	IGHJ_RBD	2.99E-05	1	7	REGN33
KNTGFNCYQPIGAYGFWPTVGLSY	IGHV_RBD	4	IGHJ_RBD	2.99E-05	1	9	REGN33
KNAGFNCYWPIQRYGFQRTAGVDW	IGHV_RBD	4	IGHJ_RBD	2.99E-05	1	8	REGN33
KNQGFNCYFPLSNYGFWPTFGVSY	IGHV_RBD	4	IGHJ_RBD	2.99E-05	1	6	REGN33
KNTGFNCYTPLMAYGFQRTMGVDW	IGHV_RBD	4	IGHJ_RBD	2.99E-05	1	8	REGN33
KNQKFNCYKPLASYGFYPTAGSGW	IGHV_RBD	4	IGHJ_RBD	2.99E-05	1	8	REGN33
KNQGFNCYDPLKSYGFQRTTGVDW	IGHV_RBD	4	IGHJ_RBD	2.99E-05	1	7	REGN33
KNEGFNCYTPLGRYGFWRTTGVDF	IGHV_RBD	4	IGHJ_RBD	2.99E-05	1	8	REGN33
KNGGFNCYHPLVSYGFQRTLGRGW	IGHV_RBD	4	IGHJ_RBD	2.99E-05	1	7	REGN33
KNEGFNCYNPIVGYGFFPTSGLSY	IGHV_RBD	4	IGHJ_RBD	2.99E-05	1	8	REGN33
KNQGFNCYGPLVAYGFQRTMGRSW	IGHV_RBD	4	IGHJ_RBD	2.99E-05	1	9	REGN33
KNEGFNCYAPLMSYGFWPTTGGDF	IGHV_RBD	4	IGHJ_RBD	2.99E-05	1	7	REGN33
KNPGFNCYFPLKEYGFQRTNGRDW	IGHV_RBD	4	IGHJ_RBD	2.99E-05	1	7	REGN33
KNRGFNCYFPILAYGFFPTNGIDW	IGHV_RBD	4	IGHJ_RBD	2.99E-05	1	8	REGN33
KNEGFNCYDPLVKYGFWPTDGGGY	IGHV_RBD	4	IGHJ_RBD	2.99E-05	1	6	REGN33
KNPGFNCYSPLASYGFQRTVGRSW	IGHV_RBD	4	IGHJ_RBD	2.99E-05	1	8	REGN33
KNRGFNCYNPIVGYGFQPTMGRGW	IGHV_RBD	4	IGHJ_RBD	2.99E-05	1	8	REGN33
KNKGFNCYFPLLSYGFQPTGGVGW	IGHV_RBD	4	IGHJ_RBD	2.99E-05	1	4	REGN33
KNAGFNCYGPLLHYGFHPTDGIGF	IGHV_RBD	4	IGHJ_RBD	2.99E-05	1	8	REGN33
KNAGFNCYDPLLSYGFWPTSGEGW	IGHV_RBD	4	IGHJ_RBD	2.99E-05	1	7	REGN33
KNAGFNCYRPIQTYGFYRTSGVGY	IGHV_RBD	4	IGHJ_RBD	2.99E-05	1	7	REGN33
KNEGFNCYRPIWRYGFWPTFGKGY	IGHV_RBD	4	IGHJ_RBD	2.99E-05	1	7	REGN33
KNTGFNCYQPLQSYGFQTTFGRGW	IGHV_RBD	4	IGHJ_RBD	2.99E-05	1	6	REGN33
KNTGFNCYNPLVTYGFQPTYGLDY	IGHV_RBD	4	IGHJ_RBD	2.99E-05	1	7	REGN33
KNEGFNCYGPIRRYGFFPTTGVGW	IGHV_RBD	4	IGHJ_RBD	2.99E-05	1	7	REGN33
KNEGFNCYYPIVTYGFQRTSGQGW	IGHV_RBD	4	IGHJ_RBD	2.99E-05	1	8	REGN33
KNQGFNCYVPLAPYGFWPTTGLGY	IGHV_RBD	4	IGHJ_RBD	2.99E-05	1	7	REGN33
KNGGFNCYGPLATYGFQRTTGKGW	IGHV_RBD	4	IGHJ_RBD	2.99E-05	1	8	REGN33
KNEGFNCYGPLFAYGFYTTAGRGF	IGHV_RBD	4	IGHJ_RBD	2.99E-05	1	8	REGN33
KNEGFNCYGPIGRYGFWPTSGDGF	IGHV_RBD	4	IGHJ_RBD	2.99E-05	1	8	REGN33
KNTGFNCYRPLTHYGFWPTSGVSW	IGHV_RBD	4	IGHJ_RBD	2.99E-05	1	8	REGN33
KNPGFNCYEPIQHYGFWPTLGVGW	IGHV_RBD	4	IGHJ_RBD	2.99E-05	1	7	REGN33
KNKGFNCYSPLLGYGFQTTFGKDY	IGHV_RBD	4	IGHJ_RBD	2.99E-05	1	8	REGN33
KNRGFNCYAPLGRYGFQPTMGRGY	IGHV_RBD	4	IGHJ_RBD	2.99E-05	1	6	REGN33
KNKGFNCYFPISAYGFQPTAGLDW	IGHV_RBD	4	IGHJ_RBD	2.99E-05	1	8	REGN33
KNEGFNCYCPLQKYGFWPTSGISY	IGHV_RBD	4	IGHJ_RBD	2.99E-05	1	6	REGN33
KNEGFNCYLPILSYGFHPTNGVGW	IGHV_RBD	4	IGHJ_RBD	2.99E-05	1	5	REGN33
KNGGFNCYPPLVRYGFWPTSGGDW	IGHV_RBD	4	IGHJ_RBD	2.99E-05	1	9	REGN33
CREGFNCYGPIVSYGFQPTMGIGY	IGHV_RBD	4	IGHJ_RBD	2.99E-05	1	7	REGN33
KNGGFNCYSPLFNYGFYPTVGVNY	IGHV_RBD	4	IGHJ_RBD	2.99E-05	1	7	REGN33
KNEGFNCYGPLRRYGFQPTFGHDW	IGHV_RBD	4	IGHJ_RBD	2.99E-05	1	7	REGN33
KNRGFNCYYPLVHYGFYPTFGRDY	IGHV_RBD	4	IGHJ_RBD	2.99E-05	1	8	REGN33
KNAGFNCYHPLNGYGFYPTSGQGY	IGHV_RBD	4	IGHJ_RBD	2.99E-05	1	7	REGN33
KNKGFNCYFPLAPYGFQPTSGIDW	IGHV_RBD	4	IGHJ_RBD	2.99E-05	1	7	REGN33
KNQGFNCYAPIATYGFQRTFGRGY	IGHV_RBD	4	IGHJ_RBD	2.99E-05	1	8	REGN33
KNEGFNCYWPIGGYGFQPTVGVNW	IGHV_RBD	4	IGHJ_RBD	2.99E-05	1	7	REGN33
KNEGFNCYVPLAHYGFQRTMGRSY	IGHV_RBD	4	IGHJ_RBD	2.99E-05	1	7	REGN33
KNEQFNCYYPLRTYGFWPTSGLDF	IGHV_RBD	4	IGHJ_RBD	2.99E-05	1	9	REGN33
KNPGFNCYCPLLAYGFWPTFGENY	IGHV_RBD	4	IGHJ_RBD	2.99E-05	1	8	REGN33
KNKGFNCYSPLLRYGFYPTLGLGY	IGHV_RBD	4	IGHJ_RBD	2.99E-05	1	7	REGN33
KNGGFNCYDPLRTYGFHPTSGVDY	IGHV_RBD	4	IGHJ_RBD	2.99E-05	1	7	REGN33
KNEGFNCYNPIMTYGFYRTYGEGF	IGHV_RBD	4	IGHJ_RBD	2.99E-05	1	9	REGN33
KNRGFNCYGPLQSYGFQRTFGVDW	IGHV_RBD	4	IGHJ_RBD	2.99E-05	1	6	REGN33
KNQGFNCYSPLGRYGFQPTNGGGW	IGHV_RBD	4	IGHJ_RBD	2.99E-05	1	6	REGN33
KNEGFNCYEPLMNYGFHTTEGISF	IGHV_RBD	4	IGHJ_RBD	2.99E-05	1	9	REGN33
KNAGFNCYFPLQAYGFWPTGGEGY	IGHV_RBD	4	IGHJ_RBD	2.99E-05	1	5	REGN33
KNAGFNCYNPLGDYGFYRTAGEDY	IGHV_RBD	4	IGHJ_RBD	2.99E-05	1	9	REGN33
KNPGFNCYFPIATYGFWPTDGRDW	IGHV_RBD	4	IGHJ_RBD	2.99E-05	1	9	REGN33
KNEGFNCYDPIYAYGFQTTNGDSW	IGHV_RBD	4	IGHJ_RBD	2.99E-05	1	8	REGN33
KNEGFNCYWPILPYGFQPTVGENY	IGHV_RBD	4	IGHJ_RBD	2.99E-05	1	7	REGN33
KNKGFNCYPPIFAYGFQPTWGLGF	IGHV_RBD	4	IGHJ_RBD	2.99E-05	1	8	REGN33
KNEGFNCYSPLLRYGFQRTFGLGW	IGHV_RBD	4	IGHJ_RBD	2.99E-05	1	7	REGN33
KNRGFNCYFPIVSYGFQPTVGHDY	IGHV_RBD	4	IGHJ_RBD	2.99E-05	1	6	REGN33
KNEGFNCYAPLAPYGFFRTGGSSY	IGHV_RBD	4	IGHJ_RBD	2.99E-05	1	8	REGN33
KNEGFNCYKPLFAYGFQRTHGLGY	IGHV_RBD	4	IGHJ_RBD	2.99E-05	1	6	REGN33
KNRGFNCYYPLARYGFQPTHGVDW	IGHV_RBD	4	IGHJ_RBD	2.99E-05	1	7	REGN33
KNGGFNCYVPIVAYGFQPTFGISW	IGHV_RBD	4	IGHJ_RBD	2.99E-05	1	9	REGN33
KNPGFNCYYPIVSYGFQPTNGESW	IGHV_RBD	4	IGHJ_RBD	2.99E-05	1	7	REGN33
KNEGFNCYLPLVSYGFQTTWGLDY	IGHV_RBD	4	IGHJ_RBD	2.99E-05	1	6	REGN33
KNAGFNCYSPLVAYGFQRTIGRGF	IGHV_RBD	4	IGHJ_RBD	2.99E-05	1	8	REGN33
KNTGFNCYSPLGNYGFWPTGGKNY	IGHV_RBD	4	IGHJ_RBD	2.99E-05	1	8	REGN33
KNTGFNCYDPLVNYGFWPTAGRGW	IGHV_RBD	4	IGHJ_RBD	2.99E-05	1	8	REGN33
KNEGFNCYVPIATYGFHPTSGEGY	IGHV_RBD	4	IGHJ_RBD	2.99E-05	1	7	REGN33
KNTGFNCYIPLAGYGFQPTSGLGW	IGHV_RBD	4	IGHJ_RBD	2.99E-05	1	7	REGN33
KNAGFNCYPPLQRYGFQTTNGDSF	IGHV_RBD	4	IGHJ_RBD	2.99E-05	1	7	REGN33
KNRGFNCYFPLATYGFQRTNGQGW	IGHV_RBD	4	IGHJ_RBD	2.99E-05	1	6	REGN33
KNAGFNCYFPLVNYGFHRTNGQDY	IGHV_RBD	4	IGHJ_RBD	2.99E-05	1	7	REGN33
KNEGFNCYVPLTTYGFYTTSGVSY	IGHV_RBD	4	IGHJ_RBD	2.99E-05	1	7	REGN33
KNTGFNCYCPIRSYGFWPTVGLGW	IGHV_RBD	4	IGHJ_RBD	2.99E-05	1	8	REGN33
KNEGFNCYGPLRHYGFQRTFGVGY	IGHV_RBD	4	IGHJ_RBD	2.99E-05	1	5	REGN33
KNEGFNCYRPLAPYGFLRTAGIGY	IGHV_RBD	4	IGHJ_RBD	2.99E-05	1	7	REGN33
KNQGFNCYGPLYHYGFYRTSGVSY	IGHV_RBD	4	IGHJ_RBD	2.99E-05	1	8	REGN33
KNEGFNCYRPLYNYGFQTTWGVDW	IGHV_RBD	4	IGHJ_RBD	2.99E-05	1	7	REGN33
KNRGFNCYYPLKSYGFWRTVGVNY	IGHV_RBD	4	IGHJ_RBD	2.99E-05	1	7	REGN33
KNTGFNCYSPLGNYGFWPTYGRGW	IGHV_RBD	4	IGHJ_RBD	2.99E-05	1	8	REGN33
KNRGFNCYNPLRSYGFYRTQGIGY	IGHV_RBD	4	IGHJ_RBD	2.99E-05	1	7	REGN33
KNPKFNCYFPLARYGFQPTWGRDF	IGHV_RBD	4	IGHJ_RBD	2.99E-05	1	8	REGN33
KNKGFNCYCPLGTYGFWPTMGDGY	IGHV_RBD	4	IGHJ_RBD	2.99E-05	1	7	REGN33
KNEGFNCYAPILPYGFFRTNGLGF	IGHV_RBD	4	IGHJ_RBD	2.99E-05	1	8	REGN33
KNEGFNCYSPLSSYGFYTTVGRGY	IGHV_RBD	4	IGHJ_RBD	2.99E-05	1	6	REGN33
KNEGFNCYLPIYSYGFWPTLGNDY	IGHV_RBD	4	IGHJ_RBD	2.99E-05	1	7	REGN33
KNQGFNCYCPLTSYGFQRTNGVGW	IGHV_RBD	4	IGHJ_RBD	2.99E-05	1	5	REGN33
KNRGFNCYNPIGTYGFQRTVGVGW	IGHV_RBD	4	IGHJ_RBD	2.99E-05	1	8	REGN33
KNEGFNCYDPLRRYGFQRTAGLGF	IGHV_RBD	4	IGHJ_RBD	2.99E-05	1	7	REGN33
KNRGFNCYSPLVTYGFWPTAGEGY	IGHV_RBD	4	IGHJ_RBD	2.99E-05	1	7	REGN33
KNEQFNCYDPLASYGFWPTSGEGW	IGHV_RBD	4	IGHJ_RBD	2.99E-05	1	7	REGN33
KNQGFNCYCPLASYGFQTTSGQGY	IGHV_RBD	4	IGHJ_RBD	2.99E-05	1	6	REGN33
KNAGFNCYPPLYDYGFHPTLGLDW	IGHV_RBD	4	IGHJ_RBD	2.99E-05	1	9	REGN33
KNAGFNCYNPIARYGFQRTVGVGW	IGHV_RBD	4	IGHJ_RBD	2.99E-05	1	8	REGN33
KNAGFNCYSPLFNYGFFRTDGIGY	IGHV_RBD	4	IGHJ_RBD	2.99E-05	1	8	REGN33
KNRGFNCYAPLGHYGFWPTIGEDY	IGHV_RBD	4	IGHJ_RBD	2.99E-05	1	8	REGN33
KNEQFNCYRPIGAYGFYPTVGRDY	IGHV_RBD	4	IGHJ_RBD	2.99E-05	1	9	REGN33
KNAGFNCYFPLRSYGFQRTFGINY	IGHV_RBD	4	IGHJ_RBD	2.99E-05	1	6	REGN33
KNEGFNCYCPLMPYGFQRTAGKNW	IGHV_RBD	4	IGHJ_RBD	2.99E-05	1	8	REGN33
KNEGFNCYSPLNSYGFHRTFGISY	IGHV_RBD	4	IGHJ_RBD	2.99E-05	1	7	REGN33
KNAGFNCYSPLLKYGFWPTLGLSY	IGHV_RBD	4	IGHJ_RBD	2.99E-05	1	8	REGN33
QGEGFNCYNPLASYGFQTTNGRGW	IGHV_RBD	4	IGHJ_RBD	2.99E-05	1	7	REGN33
KNQGFNCYAPLGAYGFQRTVGRGY	IGHV_RBD	4	IGHJ_RBD	2.99E-05	1	7	REGN33
KNEGFNCYVPIISYGFHPTAGVNW	IGHV_RBD	4	IGHJ_RBD	2.99E-05	1	7	REGN33
KNEGFNCYSPISAYGFQPTVGLSW	IGHV_RBD	4	IGHJ_RBD	2.99E-05	1	8	REGN33
KNTGFNCYFPLGKYGFQRTSGLDW	IGHV_RBD	4	IGHJ_RBD	2.99E-05	1	8	REGN33
KNPKFNCYMPLNPYGFQPTTGMGW	IGHV_RBD	4	IGHJ_RBD	2.99E-05	1	8	REGN33
KNKGFNCYFPIVSYGFQPTLGRNW	IGHV_RBD	4	IGHJ_RBD	2.99E-05	1	7	REGN33
KNEGFNCYFPLGNYGFYTTMGVGW	IGHV_RBD	4	IGHJ_RBD	2.99E-05	1	6	REGN33
KNEGFNCYRPLSKYGFQRTMGKSY	IGHV_RBD	4	IGHJ_RBD	2.99E-05	1	7	REGN33
KNGQFNCYFPIRHYGFFPTVGVNW	IGHV_RBD	4	IGHJ_RBD	2.99E-05	1	9	REGN33
KNRGFNCYCPLASYGFQRTVGRDY	IGHV_RBD	4	IGHJ_RBD	2.99E-05	1	7	REGN33
KNEGFNCYNPIGGYGFQPTMGMDW	IGHV_RBD	4	IGHJ_RBD	2.99E-05	1	8	REGN33
KNQGFNCYAPLMRYGFYRTFGRGY	IGHV_RBD	4	IGHJ_RBD	2.99E-05	1	8	REGN33
KNAGFNCYYPIVSYGFWPTGGGNY	IGHV_RBD	4	IGHJ_RBD	2.99E-05	1	8	REGN33
KNEGFNCYFPLTDYGFWPTVGKDW	IGHV_RBD	4	IGHJ_RBD	2.99E-05	1	7	REGN33
KNAGFNCYSPIVNYGFYPTVGVGW	IGHV_RBD	4	IGHJ_RBD	2.99E-05	1	8	REGN33
KNGGFNCYGPLAPYGFWRTNGRGY	IGHV_RBD	4	IGHJ_RBD	2.99E-05	1	7	REGN33
KNEGFNCYMPLLPYGFFPTSGMGW	IGHV_RBD	4	IGHJ_RBD	2.99E-05	1	7	REGN33
KNTGFNCYSPLRAYGFQRTYGLGY	IGHV_RBD	4	IGHJ_RBD	2.99E-05	1	7	REGN33
KNEGFNCYGPLHPYGFWTTNGRGY	IGHV_RBD	4	IGHJ_RBD	2.99E-05	1	6	REGN33
KNQGFNCYHPLANYGFQRTSGHSY	IGHV_RBD	4	IGHJ_RBD	2.99E-05	1	8	REGN33
KNEGFNCYHPLARYGFQRTYGKGY	IGHV_RBD	4	IGHJ_RBD	2.99E-05	1	6	REGN33
KNEKFNCYFPIVSYGFWPTLGNNY	IGHV_RBD	4	IGHJ_RBD	2.99E-05	1	7	REGN33
KNPGFNCYMPLAEYGFWPTFGVDY	IGHV_RBD	4	IGHJ_RBD	2.99E-05	1	7	REGN33
KNEQFNCYRPIVHYGFYPTLGVGW	IGHV_RBD	4	IGHJ_RBD	2.99E-05	1	8	REGN33
KNKGFNCYSPLRNYGFWRTSGIGY	IGHV_RBD	4	IGHJ_RBD	2.99E-05	1	8	REGN33
PNEGFNCYYPIARYGFQPTNGGDW	IGHV_RBD	4	IGHJ_RBD	2.99E-05	1	8	REGN33
KNEGFNCYVPISGYGFQPTWGEDW	IGHV_RBD	4	IGHJ_RBD	2.99E-05	1	8	REGN33
KNAGFNCYSPLRSYGFWPTHGRGY	IGHV_RBD	4	IGHJ_RBD	2.99E-05	1	6	REGN33
KNKGFNCYGPLNHYGFQPTNGEGW	IGHV_RBD	4	IGHJ_RBD	2.99E-05	1	6	REGN33
KNAGFNCYPPLARYGFQRTEGIGW	IGHV_RBD	4	IGHJ_RBD	2.99E-05	1	8	REGN33
KNEGFNCYLPIVSYGFWPTLGVGW	IGHV_RBD	4	IGHJ_RBD	2.99E-05	1	6	REGN33
KNGGFNCYTPLMSYGFWPTVGLDF	IGHV_RBD	4	IGHJ_RBD	2.99E-05	1	8	REGN33
KNTGFNCYMPIRSYGFQTTYGLDY	IGHV_RBD	4	IGHJ_RBD	2.99E-05	1	8	REGN33
KNPGFNCYYPLSSYGFWPTFGLDW	IGHV_RBD	4	IGHJ_RBD	2.99E-05	1	8	REGN33
KNAGFNCYVPLMTYGFYPTFGVNY	IGHV_RBD	4	IGHJ_RBD	2.99E-05	1	7	REGN33
KCEGFNCYRPLHSYGFQPTIGLGW	IGHV_RBD	4	IGHJ_RBD	2.99E-05	1	6	REGN33
KNGGFNCYPPILPYGFFPTSGDGY	IGHV_RBD	4	IGHJ_RBD	2.99E-05	1	8	REGN33
KNEGFNCYGPIREYGFQPTFGQGW	IGHV_RBD	4	IGHJ_RBD	2.99E-05	1	7	REGN33
KNEGFNCYFPIGSYGFFPTLGLDW	IGHV_RBD	4	IGHJ_RBD	2.99E-05	1	7	REGN33
KNTGFNCYDPLVPYGFYPTDGIGW	IGHV_RBD	4	IGHJ_RBD	2.99E-05	1	8	REGN33
KNAGFNCYFPIVPYGFWRTAGLGF	IGHV_RBD	4	IGHJ_RBD	2.99E-05	1	9	REGN33
KNGGFNCYDPLVHYGFYPTLGIGW	IGHV_RBD	4	IGHJ_RBD	2.99E-05	1	8	REGN33
KNEGFNCYCPLARYGFQRTTGSGW	IGHV_RBD	4	IGHJ_RBD	2.99E-05	1	7	REGN33
KNTGFNCYMPLLRYGFFPTGGDGF	IGHV_RBD	4	IGHJ_RBD	2.99E-05	1	8	REGN33
KNEGFNCYSPLIPYGFQRTVGRGF	IGHV_RBD	4	IGHJ_RBD	2.99E-05	1	7	REGN33
KNEGFNCYFPLSQYGFHRTSGVSF	IGHV_RBD	4	IGHJ_RBD	2.99E-05	1	7	REGN33
KNRGFNCYFPLTTYGFFTTGGKGW	IGHV_RBD	4	IGHJ_RBD	2.99E-05	1	8	REGN33
KNEGFNCYLPLKSYGFQRTTGIDW	IGHV_RBD	4	IGHJ_RBD	2.99E-05	1	7	REGN33
KNKGFNCYEPLGRYGFQPTSGLNW	IGHV_RBD	4	IGHJ_RBD	2.99E-05	1	8	REGN33
KNGGFNCYSPLAAYGFWPTVGLGY	IGHV_RBD	4	IGHJ_RBD	2.99E-05	1	7	REGN33
KNEGFNCYEPLVPYGFLRTTGQGF	IGHV_RBD	4	IGHJ_RBD	2.99E-05	1	8	REGN33
KNEQFNCYVPLRPYGFQRTWGEGY	IGHV_RBD	4	IGHJ_RBD	2.99E-05	1	7	REGN33
KNEGFNCYAPLHEYGFWRTSGIGY	IGHV_RBD	4	IGHJ_RBD	2.99E-05	1	7	REGN33
KNRGFNCYFPLAGYGFQRTMGRGW	IGHV_RBD	4	IGHJ_RBD	2.99E-05	1	7	REGN33
KNAGFNCYFPIASYGFQRTSGKDW	IGHV_RBD	4	IGHJ_RBD	2.99E-05	1	8	REGN33
KNAGFNCYFPIMGYGFQPTAGQGW	IGHV_RBD	4	IGHJ_RBD	2.99E-05	1	7	REGN33
KNRGFNCYFPIGRYGFQRTNGLSY	IGHV_RBD	4	IGHJ_RBD	2.99E-05	1	7	REGN33
KNEGFNCYFPLSAYGFWPTGGEDW	IGHV_RBD	4	IGHJ_RBD	2.99E-05	1	7	REGN33
KNEGFNCYVPLVSYGFWPTWGDNW	IGHV_RBD	4	IGHJ_RBD	2.99E-05	1	7	REGN33
KNEGFNCYHPLVHYGFQRTFGRGW	IGHV_RBD	4	IGHJ_RBD	2.99E-05	1	7	REGN33
KNRGFNCYAPLRAYGFQRTFGRSY	IGHV_RBD	4	IGHJ_RBD	2.99E-05	1	8	REGN33
KNEGFNCYGPLIAYGFFPTGGVNY	IGHV_RBD	4	IGHJ_RBD	2.99E-05	1	6	REGN33
KNTGFNCYSPLVKYGFWPTTGVGW	IGHV_RBD	4	IGHJ_RBD	2.99E-05	1	7	REGN33
KNRGFNCYDPIGTYGFWPTFGVGY	IGHV_RBD	4	IGHJ_RBD	2.99E-05	1	7	REGN33
KNEGFNCYSPLVHYGFWRTFGMSY	IGHV_RBD	4	IGHJ_RBD	2.99E-05	1	8	REGN33
KNRGFNCYCPIASYGFWPTYGSNY	IGHV_RBD	4	IGHJ_RBD	2.99E-05	1	8	REGN33
KNGGFNCYPPIVAYGFQPTIGRGF	IGHV_RBD	4	IGHJ_RBD	2.99E-05	1	8	REGN33
KNGGFNCYRPLVPYGFQPTTGHGY	IGHV_RBD	4	IGHJ_RBD	2.99E-05	1	6	REGN33
KNEGFNCYRPLGSYGFWPTGGVGW	IGHV_RBD	4	IGHJ_RBD	2.99E-05	1	5	REGN33
KNEGFNCYMPLASYGFQRTAGVDY	IGHV_RBD	4	IGHJ_RBD	2.99E-05	1	5	REGN33
KNPGFNCYCPLRHYGFWPTSGRGW	IGHV_RBD	4	IGHJ_RBD	2.99E-05	1	8	REGN33
KNGGFNCYPPLMGYGFQRTWGQGW	IGHV_RBD	4	IGHJ_RBD	2.99E-05	1	8	REGN33
KNTGFNCYMPLGRYGFQPTYGVDF	IGHV_RBD	4	IGHJ_RBD	2.99E-05	1	7	REGN33
KNEGFNCYFPLAAYGFQTTLGQNW	IGHV_RBD	4	IGHJ_RBD	2.99E-05	1	7	REGN33
KNRGFNCYSPLGRYGFWPTYGVDY	IGHV_RBD	4	IGHJ_RBD	2.99E-05	1	7	REGN33
KNEGFNCYHPLINYGFQTTFGRGY	IGHV_RBD	4	IGHJ_RBD	2.99E-05	1	6	REGN33
KNKGFNCYGPLLAYGFYPTSGMNY	IGHV_RBD	4	IGHJ_RBD	2.99E-05	1	8	REGN33
KNEGFNCYYPLVKYGFYRTDGKGY	IGHV_RBD	4	IGHJ_RBD	2.99E-05	1	7	REGN33
KNEQFNCYMPLVHYGFQRTNGEDY	IGHV_RBD	4	IGHJ_RBD	2.99E-05	1	7	REGN33
KNPGFNCYVPLGSYGFHPTFGVGW	IGHV_RBD	4	IGHJ_RBD	2.99E-05	1	6	REGN33
KNPGFNCYTPLQRYGFQRTNGRGY	IGHV_RBD	4	IGHJ_RBD	2.99E-05	1	5	REGN33
KNEGFNCYAPLRNYGFWPTVGQNW	IGHV_RBD	4	IGHJ_RBD	2.99E-05	1	8	REGN33
KNTGFNCYSPIVHYGFQPTMGSDY	IGHV_RBD	4	IGHJ_RBD	2.99E-05	1	8	REGN33
KNAGFNCYRPLLSYGFYPTNGGGY	IGHV_RBD	4	IGHJ_RBD	2.99E-05	1	5	REGN33
KNEGFNCYNPIQSYGFQRTFGRNY	IGHV_RBD	4	IGHJ_RBD	2.99E-05	1	6	REGN33
KNPGFNCYSPIRNYGFWPTSGVGW	IGHV_RBD	4	IGHJ_RBD	2.99E-05	1	8	REGN33
KNRGFNCYMPLQSYGFQPTVGKGW	IGHV_RBD	4	IGHJ_RBD	2.99E-05	1	5	REGN33
KNRQFNCYFPLMPYGFQPTFGVDW	IGHV_RBD	4	IGHJ_RBD	2.99E-05	1	7	REGN33
KNEGFNCYVPLARYGFQTTAGLDW	IGHV_RBD	4	IGHJ_RBD	2.99E-05	1	8	REGN33
TAEGFNCYSPLHGYGFQRTNGVGW	IGHV_RBD	4	IGHJ_RBD	2.99E-05	1	7	REGN33
KNQGFNCYCPLAHYGFWPTFGLSY	IGHV_RBD	4	IGHJ_RBD	2.99E-05	1	8	REGN33
KNEGFNCYMPLGQYGFFRTSGEDY	IGHV_RBD	4	IGHJ_RBD	2.99E-05	1	8	REGN33
KNTGFNCYFPLAGYGFQRTSGKSW	IGHV_RBD	4	IGHJ_RBD	2.99E-05	1	8	REGN33
KNEGFNCYRPIVSYGFQRTAGSNW	IGHV_RBD	4	IGHJ_RBD	2.99E-05	1	8	REGN33
KNEGFNCYNPLHSYGFQRTVGVGW	IGHV_RBD	4	IGHJ_RBD	2.99E-05	1	5	REGN33
KNAGFNCYGPLGRYGFWPTQGVGW	IGHV_RBD	4	IGHJ_RBD	2.99E-05	1	7	REGN33
KNEGFNCYEPLSNYGFHRTAGVGW	IGHV_RBD	4	IGHJ_RBD	2.99E-05	1	7	REGN33
KNEGFNCYLPLVSYGFWPTLGISW	IGHV_RBD	4	IGHJ_RBD	2.99E-05	1	7	REGN33
KNPGFNCYSPISSYGFYTTAGVNW	IGHV_RBD	4	IGHJ_RBD	2.99E-05	1	9	REGN33
KNEGFNCYGPLVSYGFFRTAGEGY	IGHV_RBD	4	IGHJ_RBD	2.99E-05	1	6	REGN33
KNKGFNCYLPLGSYGFYPTIGEGY	IGHV_RBD	4	IGHJ_RBD	2.99E-05	1	6	REGN33
KNEGFNCYNPLFSYGFQRTSGKGW	IGHV_RBD	4	IGHJ_RBD	2.99E-05	1	6	REGN33
KNQGFNCYFPLVSYGFYRTSGEDY	IGHV_RBD	4	IGHJ_RBD	2.99E-05	1	7	REGN33
KNQGFNCYYPLTPYGFQRTVGENY	IGHV_RBD	4	IGHJ_RBD	2.99E-05	1	8	REGN33
KNTGFNCYSPIARYGFQPTFGRGW	IGHV_RBD	4	IGHJ_RBD	2.99E-05	1	8	REGN33
KNQGFNCYLPIRRYGFQRTNGLGW	IGHV_RBD	4	IGHJ_RBD	2.99E-05	1	8	REGN33
KNAGFNCYGPLSRYGFWPTSGRDF	IGHV_RBD	4	IGHJ_RBD	2.99E-05	1	9	REGN33
KNQGFNCYAPLAQYGFQPTWGKNW	IGHV_RBD	4	IGHJ_RBD	2.99E-05	1	8	REGN33
KNEGFNCYAPLVTYGFQTTVGVNW	IGHV_RBD	4	IGHJ_RBD	2.99E-05	1	7	REGN33
KNEGFNCYFPLGAYGFYPTLGMNY	IGHV_RBD	4	IGHJ_RBD	2.99E-05	1	6	REGN33
KNRGFNCYFPLRDYGFHPTVGVNY	IGHV_RBD	4	IGHJ_RBD	2.99E-05	1	6	REGN33
KNQGFNCYHPLQSYGFWPTTGDGW	IGHV_RBD	4	IGHJ_RBD	2.99E-05	1	6	REGN33
KNRGFNCYWPLQTYGFQTTVGMGW	IGHV_RBD	4	IGHJ_RBD	2.99E-05	1	7	REGN33
KNTGFNCYLPLVSYGFWPTHGLDY	IGHV_RBD	4	IGHJ_RBD	2.99E-05	1	7	REGN33
KNAGFNCYPPLSQYGFWRTSGVGY	IGHV_RBD	4	IGHJ_RBD	2.99E-05	1	7	REGN33
KNQGFNCYDPLLSYGFFPTFGRGW	IGHV_RBD	4	IGHJ_RBD	2.99E-05	1	7	REGN33
KNEQFNCYTPLASYGFQPTYGGGW	IGHV_RBD	4	IGHJ_RBD	2.99E-05	1	6	REGN33
KNRGFNCYFPIAQYGFWRTQGVGY	IGHV_RBD	4	IGHJ_RBD	2.99E-05	1	7	REGN33
KNEGFNCYNPIHSYGFFPTSGRGY	IGHV_RBD	4	IGHJ_RBD	2.99E-05	1	6	REGN33
KNQKFNCYSPLVSYGFFRTSGVGY	IGHV_RBD	4	IGHJ_RBD	2.99E-05	1	7	REGN33
KNEGFNCYNPLVKYGFQTTSGRSW	IGHV_RBD	4	IGHJ_RBD	2.99E-05	1	8	REGN33
KNRGFNCYNPLMAYGFQRTNGLDW	IGHV_RBD	4	IGHJ_RBD	2.99E-05	1	8	REGN33
KNEKFNCYHPLARYGFHRTDGRGW	IGHV_RBD	4	IGHJ_RBD	2.99E-05	1	9	REGN33
KNTGFNCYHPLMSYGFYPTWGQSW	IGHV_RBD	4	IGHJ_RBD	2.99E-05	1	8	REGN33
KNPGFNCYLPLASYGFFRTSGESY	IGHV_RBD	4	IGHJ_RBD	2.99E-05	1	8	REGN33
KNQGFNCYYPLVSYGFWTTGGLGF	IGHV_RBD	4	IGHJ_RBD	2.99E-05	1	8	REGN33
KNEGFNCYDPLERYGFQRTAGVGW	IGHV_RBD	4	IGHJ_RBD	2.99E-05	1	6	REGN33
KNAGFNCYHPIKHYGFYPTYGRGW	IGHV_RBD	4	IGHJ_RBD	2.99E-05	1	9	REGN33
KNRGFNCYDPIISYGFQRTAGLGW	IGHV_RBD	4	IGHJ_RBD	2.99E-05	1	8	REGN33
KNTGFNCYNPLVSYGFQRTLGRGW	IGHV_RBD	4	IGHJ_RBD	2.99E-05	1	7	REGN33
KNKGFNCYSPLMPYGFQTTVGVGW	IGHV_RBD	4	IGHJ_RBD	2.99E-05	1	7	REGN33
KNTGFNCYFPILRYGFWPTQGVSY	IGHV_RBD	4	IGHJ_RBD	2.99E-05	1	7	REGN33
KNEGFNCYWPLRHYGFQRTVGMGW	IGHV_RBD	4	IGHJ_RBD	2.99E-05	1	7	REGN33
KNPGFNCYFPLLTYGFHRTLGEGY	IGHV_RBD	4	IGHJ_RBD	2.99E-05	1	7	REGN33
KNEGFNCYAPIGRYGFWPTTGRGW	IGHV_RBD	4	IGHJ_RBD	2.99E-05	1	8	REGN33
KNQGFNCYYPLQAYGFQTTFGVDF	IGHV_RBD	4	IGHJ_RBD	2.99E-05	1	7	REGN33
KNEQFNCYAPIATYGFQTTNGDSY	IGHV_RBD	4	IGHJ_RBD	2.99E-05	1	8	REGN33
KNAGFNCYVPIVGYGFQTTMGLGY	IGHV_RBD	4	IGHJ_RBD	2.99E-05	1	8	REGN33
KNEGFNCYAPLGHYGFWRTAGRGF	IGHV_RBD	4	IGHJ_RBD	2.99E-05	1	8	REGN33
KNAGFNCYAPIRGYGFQPTMGLDY	IGHV_RBD	4	IGHJ_RBD	2.99E-05	1	8	REGN33
KNGQFNCYGPLRGYGFQPTFGRGF	IGHV_RBD	4	IGHJ_RBD	2.99E-05	1	8	REGN33
KNAGFNCYYPLGSYGFWPTHGLGF	IGHV_RBD	4	IGHJ_RBD	2.99E-05	1	7	REGN33
KNEGFNCYYPLMAYGFQRTMGVGW	IGHV_RBD	4	IGHJ_RBD	2.99E-05	1	6	REGN33
KNEGFNCYPPLVKYGFQRTYGRDY	IGHV_RBD	4	IGHJ_RBD	2.99E-05	1	7	REGN33
KNGGFNCYTPIAAYGFHPTGGDGW	IGHV_RBD	4	IGHJ_RBD	2.99E-05	1	9	REGN33
KNEGFNCYKPLAGYGFQRTAGNDW	IGHV_RBD	4	IGHJ_RBD	2.99E-05	1	8	REGN33
KNAGFNCYCPLFRYGFQPTMGVSW	IGHV_RBD	4	IGHJ_RBD	2.99E-05	1	7	REGN33
KNTGFNCYLPLKHYGFWPTAGRDF	IGHV_RBD	4	IGHJ_RBD	2.99E-05	1	9	REGN33
KNEGFNCYIPLVPYGFWPTVGNGY	IGHV_RBD	4	IGHJ_RBD	2.99E-05	1	6	REGN33
KNEGFNCYFPLSTYGFWPTVGSGY	IGHV_RBD	4	IGHJ_RBD	2.99E-05	1	5	REGN33
KNKGFNCYSPLQAYGFQRTYGVSF	IGHV_RBD	4	IGHJ_RBD	2.99E-05	1	7	REGN33
KNEGFNCYMPIVRYGFQRTLGIGW	IGHV_RBD	4	IGHJ_RBD	2.99E-05	1	8	REGN33
KNAGFNCYSPLMQYGFQTTNGVDW	IGHV_RBD	4	IGHJ_RBD	2.99E-05	1	7	REGN33
KNQGFNCYMPLVPYGFQRTHGVDY	IGHV_RBD	4	IGHJ_RBD	2.99E-05	1	7	REGN33
KNEGFNCYFPLGRYGFFTTVGEGW	IGHV_RBD	4	IGHJ_RBD	2.99E-05	1	7	REGN33
KNQGFNCYDPLANYGFWPTFGMGF	IGHV_RBD	4	IGHJ_RBD	2.99E-05	1	8	REGN33
KNEGFNCYLPIVKYGFYRTGGVSF	IGHV_RBD	4	IGHJ_RBD	2.99E-05	1	9	REGN33
KNPGFNCYYPLLAYGFQRTNGLSF	IGHV_RBD	4	IGHJ_RBD	2.99E-05	1	8	REGN33
KNAGFNCYRPIAPYGFWPTTGEGF	IGHV_RBD	4	IGHJ_RBD	2.99E-05	1	9	REGN33
KNEGFNCYAPIRDYGFYPTVGVGW	IGHV_RBD	4	IGHJ_RBD	2.99E-05	1	7	REGN33
KNEGFNCYFPLGGYGFQRTFGRGF	IGHV_RBD	4	IGHJ_RBD	2.99E-05	1	6	REGN33
KNEGFNCYTPLAEYGFQRTVGIGY	IGHV_RBD	4	IGHJ_RBD	2.99E-05	1	6	REGN33
KNEGFNCYYPLSTYGFHPTGGENF	IGHV_RBD	4	IGHJ_RBD	2.99E-05	1	8	REGN33
KNTGFNCYGPLVAYGFYPTVGRGW	IGHV_RBD	4	IGHJ_RBD	2.99E-05	1	8	REGN33
KNQGFNCYSPLLEYGFYPTSGIDY	IGHV_RBD	4	IGHJ_RBD	2.99E-05	1	8	REGN33
KNKGFNCYSPLAHYGFWTTHGVSY	IGHV_RBD	4	IGHJ_RBD	2.99E-05	1	8	REGN33
KNPGFNCYVPLQRYGFHRTGGRGW	IGHV_RBD	4	IGHJ_RBD	2.99E-05	1	8	REGN33
KNGGFNCYYPLLSYGFQRTFGVGW	IGHV_RBD	4	IGHJ_RBD	2.99E-05	1	6	REGN33
KNTGFNCYRPIGPYGFQPTWGVDF	IGHV_RBD	4	IGHJ_RBD	2.99E-05	1	8	REGN33
KNGGFNCYNPLVNYGFWPTTGDDY	IGHV_RBD	4	IGHJ_RBD	2.99E-05	1	8	REGN33
KNRKFNCYGPLLPYGFQPTYGLGF	IGHV_RBD	4	IGHJ_RBD	2.99E-05	1	8	REGN33
KNEGFNCYVPLQRYGFWTTVGKDW	IGHV_RBD	4	IGHJ_RBD	2.99E-05	1	8	REGN33
KNRGFNCYYPLGTYGFQPTSGVSW	IGHV_RBD	4	IGHJ_RBD	2.99E-05	1	7	REGN33
KNGGFNCYSPLQGYGFQRTWGLGF	IGHV_RBD	4	IGHJ_RBD	2.99E-05	1	7	REGN33
KNAGFNCYPPLAAYGFQRTVGVSW	IGHV_RBD	4	IGHJ_RBD	2.99E-05	1	8	REGN33
KNRGFNCYCPLGKYGFYTTAGLGW	IGHV_RBD	4	IGHJ_RBD	2.99E-05	1	9	REGN33
KNEGFNCYEPIVNYGFWPTLGEGW	IGHV_RBD	4	IGHJ_RBD	2.99E-05	1	8	REGN33
KNTGFNCYRPLRGYGFQRTVGMDY	IGHV_RBD	4	IGHJ_RBD	2.99E-05	1	8	REGN33
KNEGFNCYDPIQNYGFWRTNGVSW	IGHV_RBD	4	IGHJ_RBD	2.99E-05	1	7	REGN33
KNTGFNCYTPIVAYGFWPTMGEGY	IGHV_RBD	4	IGHJ_RBD	2.99E-05	1	8	REGN33
KNEGFNCYRPLRRYGFQRTNGEGY	IGHV_RBD	4	IGHJ_RBD	2.99E-05	1	5	REGN33
KNAGFNCYGPLVAYGFHPTNGRNW	IGHV_RBD	4	IGHJ_RBD	2.99E-05	1	8	REGN33
KNEGFNCYRPIRGYGFQPTTGVDY	IGHV_RBD	4	IGHJ_RBD	2.99E-05	1	6	REGN33
KNGGFNCYSPLGEYGFYPTTGVGW	IGHV_RBD	4	IGHJ_RBD	2.99E-05	1	7	REGN33
KNEGFNCYNPIVHYGFQTTVGEGY	IGHV_RBD	4	IGHJ_RBD	2.99E-05	1	7	REGN33
KNEGFNCYFPLANYGFQRTTGRNY	IGHV_RBD	4	IGHJ_RBD	2.99E-05	1	6	REGN33
KNAGFNCYAPLNRYGFQTTNGMGW	IGHV_RBD	4	IGHJ_RBD	2.99E-05	1	7	REGN33
KNRGFNCYNPLVRYGFQTTNGVDY	IGHV_RBD	4	IGHJ_RBD	2.99E-05	1	6	REGN33
KNKGFNCYFPIRPYGFQRTNGKSW	IGHV_RBD	4	IGHJ_RBD	2.99E-05	1	8	REGN33
KNEGFNCYCPLADYGFWRTSGVGF	IGHV_RBD	4	IGHJ_RBD	2.99E-05	1	7	REGN33
KNPGFNCYCPIMKYGFQTTNGINY	IGHV_RBD	4	IGHJ_RBD	2.99E-05	1	8	REGN33
KNAGFNCYNPLLRYGFQRTEGIGW	IGHV_RBD	4	IGHJ_RBD	2.99E-05	1	8	REGN33
KNEGFNCYYPLSAYGFQRTVGRSW	IGHV_RBD	4	IGHJ_RBD	2.99E-05	1	8	REGN33
KNEGFNCYGPIAQYGFYRTMGRGY	IGHV_RBD	4	IGHJ_RBD	2.99E-05	1	8	REGN33
KNEGFNCYKPLFAYGFQPTSGEGY	IGHV_RBD	4	IGHJ_RBD	2.99E-05	1	5	REGN33
KNAGFNCYFPLANYGFFPTEGVSY	IGHV_RBD	4	IGHJ_RBD	2.99E-05	1	6	REGN33
KNGGFNCYVPLVRYGFFPTGGVDY	IGHV_RBD	4	IGHJ_RBD	2.99E-05	1	7	REGN33
KNAGFNCYDPIVRYGFQPTVGQNY	IGHV_RBD	4	IGHJ_RBD	2.99E-05	1	8	REGN33
KNAGFNCYNPIARYGFQPTWGRGF	IGHV_RBD	4	IGHJ_RBD	2.99E-05	1	8	REGN33
KNPGFNCYGPLVSYGFQPTVGKNW	IGHV_RBD	4	IGHJ_RBD	2.99E-05	1	7	REGN33
KQEGFNCYTPLVSYGFFPTVGQNY	IGHV_RBD	4	IGHJ_RBD	2.99E-05	1	7	REGN33
KNAGFNCYSPIKSYGFLPTFGIGY	IGHV_RBD	4	IGHJ_RBD	2.99E-05	1	7	REGN33
KNEKFNCYHPLLPYGFWPTLGNGF	IGHV_RBD	4	IGHJ_RBD	2.99E-05	1	8	REGN33
KNEGFNCYYPLLRYGFQTTAGEGW	IGHV_RBD	4	IGHJ_RBD	2.99E-05	1	7	REGN33
KNTGFNCYQPLGRYGFQRTSGRGY	IGHV_RBD	4	IGHJ_RBD	2.99E-05	1	7	REGN33
KNEGFNCYMPIVDYGFQPTAGESW	IGHV_RBD	4	IGHJ_RBD	2.99E-05	1	8	REGN33
KNEQFNCYYPLGRYGFQRTNGDDW	IGHV_RBD	4	IGHJ_RBD	2.99E-05	1	8	REGN33
KNEGFNCYAPLCRYGFFPTSGRGF	IGHV_RBD	4	IGHJ_RBD	2.99E-05	1	7	REGN33
KNPGFNCYNPLVGYGFWRTVGRGY	IGHV_RBD	4	IGHJ_RBD	2.99E-05	1	8	REGN33
KNEGFNCYMPLASYGFWTTFGVDY	IGHV_RBD	4	IGHJ_RBD	2.99E-05	1	6	REGN33
KNRGFNCYFPLGAYGFHRTAGEGY	IGHV_RBD	4	IGHJ_RBD	2.99E-05	1	7	REGN33
KNEGFNCYRPLVTYGFWPTHGLGW	IGHV_RBD	4	IGHJ_RBD	2.99E-05	1	7	REGN33
KNPGFNCYVPLLKYGFHPTVGIDY	IGHV_RBD	4	IGHJ_RBD	2.99E-05	1	8	REGN33
KNEGFNCYFPLNAYGFYRTNGNGW	IGHV_RBD	4	IGHJ_RBD	2.99E-05	1	6	REGN33
KNTGFNCYRPLRRYGFQPTYGVGF	IGHV_RBD	4	IGHJ_RBD	2.99E-05	1	6	REGN33
KNRGFNCYFPLMTYGFQRTFGMGF	IGHV_RBD	4	IGHJ_RBD	2.99E-05	1	7	REGN33
KNEGFNCYQPLNKYGFFTTAGVDW	IGHV_RBD	4	IGHJ_RBD	2.99E-05	1	8	REGN33
KNEQFNCYYPLGTYGFWPTSGVSY	IGHV_RBD	4	IGHJ_RBD	2.99E-05	1	7	REGN33
KNPGFNCYAPLVAYGFFPTLGMDF	IGHV_RBD	4	IGHJ_RBD	2.99E-05	1	9	REGN33
KNEGFNCYSPLANYGFQRTAGRSW	IGHV_RBD	4	IGHJ_RBD	2.99E-05	1	8	REGN33
KNQGFNCYKPLAEYGFWPTVGSGW	IGHV_RBD	4	IGHJ_RBD	2.99E-05	1	8	REGN33
KNEQFNCYTPLARYGFWTTNGEGW	IGHV_RBD	4	IGHJ_RBD	2.99E-05	1	8	REGN33
KNAGFNCYGPLVSYGFQRTLGIGY	IGHV_RBD	4	IGHJ_RBD	2.99E-05	1	6	REGN33
KNEGFNCYGPLRTYGFYTTGGVDF	IGHV_RBD	4	IGHJ_RBD	2.99E-05	1	8	REGN33
KNEGFNCYVPLATYGFWRTSGVNW	IGHV_RBD	4	IGHJ_RBD	2.99E-05	1	8	REGN33
KNTGFNCYNPLREYGFYPTTGRGY	IGHV_RBD	4	IGHJ_RBD	2.99E-05	1	7	REGN33
KNQGFNCYVPLQSYGFWRTAGRDW	IGHV_RBD	4	IGHJ_RBD	2.99E-05	1	8	REGN33
KNEGFNCYSPLFHYGFFTTSGLGY	IGHV_RBD	4	IGHJ_RBD	2.99E-05	1	7	REGN33
KNEGFNCYHPLVGYGFQRTVGVDY	IGHV_RBD	4	IGHJ_RBD	2.99E-05	1	6	REGN33
KNAGFNCYLPLLPYGFHPTVGLGY	IGHV_RBD	4	IGHJ_RBD	2.99E-05	1	7	REGN33
KNGGFNCYDPLVTYGFQRTGGVGW	IGHV_RBD	4	IGHJ_RBD	2.99E-05	1	7	REGN33
KNEGFNCYHPLCRYGFHRTGGVGY	IGHV_RBD	4	IGHJ_RBD	2.99E-05	1	6	REGN33
KNAGFNCYSPIARYGFHRTNGGNY	IGHV_RBD	4	IGHJ_RBD	2.99E-05	1	9	REGN33
KKEQFNCYGPLGAYGFWPTNGDGY	IGHV_RBD	4	IGHJ_RBD	2.99E-05	1	7	REGN33
KNEGFNCYSPLVRYGFWRTSGEGY	IGHV_RBD	4	IGHJ_RBD	2.99E-05	1	7	REGN33
KNEGFNCYWPIVSYGFHTTGGGNY	IGHV_RBD	4	IGHJ_RBD	2.99E-05	1	8	REGN33
KNEGFNCYSPLGGYGFWPTAGLGW	IGHV_RBD	4	IGHJ_RBD	2.99E-05	1	7	REGN33
KNEGFNCYMPLRTYGFWPTHGKDY	IGHV_RBD	4	IGHJ_RBD	2.99E-05	1	7	REGN33
KNQGFNCYAPLGPYGFFPTNGIDW	IGHV_RBD	4	IGHJ_RBD	2.99E-05	1	8	REGN33
KNPGFNCYFPIAPYGFWPTGGRGW	IGHV_RBD	4	IGHJ_RBD	2.99E-05	1	8	REGN33
KNTGFNCYLPIVAYGFFPTSGVDY	IGHV_RBD	4	IGHJ_RBD	2.99E-05	1	8	REGN33
KNEGFNCYGPLAAYGFWTTYGLDY	IGHV_RBD	4	IGHJ_RBD	2.99E-05	1	8	REGN33
KNEGFNCYFPIGSYGFYTTAGVSW	IGHV_RBD	4	IGHJ_RBD	2.99E-05	1	7	REGN33
KNTKFNCYFPLGSYGFQPTMGGGW	IGHV_RBD	4	IGHJ_RBD	2.99E-05	1	6	REGN33
KNEGFNCYWPIVAYGFQPTVGHGY	IGHV_RBD	4	IGHJ_RBD	2.99E-05	1	6	REGN33
KNEGFNCYRPLRGYGFWPTFGHNF	IGHV_RBD	4	IGHJ_RBD	2.99E-05	1	8	REGN33
KNTGFNCYYPLVGYGFQTTVGQNW	IGHV_RBD	4	IGHJ_RBD	2.99E-05	1	9	REGN33
KNGGFNCYEPLRHYGFFPTSGVNW	IGHV_RBD	4	IGHJ_RBD	2.99E-05	1	8	REGN33
KNGGFNCYNPLFKYGFWPTNGRDW	IGHV_RBD	4	IGHJ_RBD	2.99E-05	1	8	REGN33
KNPGFNCYSPLVAYGFQTTAGKGF	IGHV_RBD	4	IGHJ_RBD	2.99E-05	1	8	REGN33
KNKGFNCYYPLNNYGFWPTMGMSY	IGHV_RBD	4	IGHJ_RBD	2.99E-05	1	8	REGN33
KNEGFNCYFPLNSYGFWPTVGMSW	IGHV_RBD	4	IGHJ_RBD	2.99E-05	1	6	REGN33
KNEGFNCYVPLVPYGFLPTSGVSW	IGHV_RBD	4	IGHJ_RBD	2.99E-05	1	7	REGN33
KNRQFNCYYPLQSYGFQRTFGRSW	IGHV_RBD	4	IGHJ_RBD	2.99E-05	1	8	REGN33
KNGGFNCYCPIAHYGFWPTTGMGY	IGHV_RBD	4	IGHJ_RBD	2.99E-05	1	8	REGN33
KNPGFNCYAPILSYGFQRTNGLNY	IGHV_RBD	4	IGHJ_RBD	2.99E-05	1	7	REGN33
KNEGFNCYAPLCRYGFYTTAGGNY	IGHV_RBD	4	IGHJ_RBD	2.99E-05	1	8	REGN33
KNEGFNCYAPLTSYGFWRTSGIGW	IGHV_RBD	4	IGHJ_RBD	2.99E-05	1	7	REGN33
KNQGFNCYFPIQSYGFQTTMGVGW	IGHV_RBD	4	IGHJ_RBD	2.99E-05	1	5	REGN33
KNEGFNCYRPIGSYGFYTTFGRGW	IGHV_RBD	4	IGHJ_RBD	2.99E-05	1	8	REGN33
KNAGFNCYIPLNNYGFQRTAGLGW	IGHV_RBD	4	IGHJ_RBD	2.99E-05	1	8	REGN33
KNEGFNCYDPIVTYGFWRTNGEGF	IGHV_RBD	4	IGHJ_RBD	2.99E-05	1	8	REGN33
KNTGFNCYWPLGAYGFWPTLGRDW	IGHV_RBD	4	IGHJ_RBD	2.99E-05	1	9	REGN33
KNTGFNCYVPLQNYGFQPTWGNGW	IGHV_RBD	4	IGHJ_RBD	2.99E-05	1	6	REGN33
KNRGFNCYFPLGAYGFWTTGGMSY	IGHV_RBD	4	IGHJ_RBD	2.99E-05	1	8	REGN33
KNTGFNCYNPLMAYGFQTTVGLGY	IGHV_RBD	4	IGHJ_RBD	2.99E-05	1	7	REGN33
KNAGFNCYMPLIPYGFWTTNGRGY	IGHV_RBD	4	IGHJ_RBD	2.99E-05	1	7	REGN33
KNEGFNCYFPLMGYGFQTTSGVGF	IGHV_RBD	4	IGHJ_RBD	2.99E-05	1	5	REGN33
KNEGFNCYPPLIAYGFQRTAGKGF	IGHV_RBD	4	IGHJ_RBD	2.99E-05	1	7	REGN33
KNQGFNCYAPLASYGFQTTAGINY	IGHV_RBD	4	IGHJ_RBD	2.99E-05	1	7	REGN33
KNRGFNCYSPLQGYGFQRTFGMGY	IGHV_RBD	4	IGHJ_RBD	2.99E-05	1	6	REGN33
KNEGFNCYAPIEGYGFWPTVGIDY	IGHV_RBD	4	IGHJ_RBD	2.99E-05	1	8	REGN33
KNEGFNCYRPLRHYGFWRTNGGGY	IGHV_RBD	4	IGHJ_RBD	2.99E-05	1	6	REGN33
KNGGFNCYSPLVTYGFYPTSGKGF	IGHV_RBD	4	IGHJ_RBD	2.99E-05	1	8	REGN33
KNAGFNCYSPITSYGFQPTVGIGW	IGHV_RBD	4	IGHJ_RBD	2.99E-05	1	7	REGN33
KNGGFNCYWPLAGYGFQPTYGVSW	IGHV_RBD	4	IGHJ_RBD	2.99E-05	1	7	REGN33
KNPGFNCYPPLAAYGFWPTVGKGY	IGHV_RBD	4	IGHJ_RBD	2.99E-05	1	7	REGN33
KNAGFNCYAPLHTYGFQPTFGGGW	IGHV_RBD	4	IGHJ_RBD	2.99E-05	1	7	REGN33
KNKGFNCYDPIQPYGFQRTVGRSY	IGHV_RBD	4	IGHJ_RBD	2.99E-05	1	8	REGN33
KNGGFNCYSPLVAYGFQTTSGRDW	IGHV_RBD	4	IGHJ_RBD	2.99E-05	1	9	REGN33
KNEGFNCYFPISTYGFQPTVGKDW	IGHV_RBD	4	IGHJ_RBD	2.99E-05	1	7	REGN33
KNEGFNCYTPLGRYGFYRTGGESY	IGHV_RBD	4	IGHJ_RBD	2.99E-05	1	8	REGN33
KNRGFNCYPPLAEYGFQRTFGRNW	IGHV_RBD	4	IGHJ_RBD	2.99E-05	1	9	REGN33
KNEGFNCYGPLQSYGFWTTSGRGY	IGHV_RBD	4	IGHJ_RBD	2.99E-05	1	5	REGN33
KNEGFNCYQPLRAYGFQRTYGQNF	IGHV_RBD	4	IGHJ_RBD	2.99E-05	1	8	REGN33
KNTGFNCYHPLGSYGFFRTSGMGY	IGHV_RBD	4	IGHJ_RBD	2.99E-05	1	7	REGN33
KNKGFNCYAPIMTYGFWPTNGVDY	IGHV_RBD	4	IGHJ_RBD	2.99E-05	1	7	REGN33
KNEGFNCYNPLTRYGFWPTLGLDF	IGHV_RBD	4	IGHJ_RBD	2.99E-05	1	8	REGN33
KNPGFNCYCPLVRYGFQTTSGIGW	IGHV_RBD	4	IGHJ_RBD	2.99E-05	1	8	REGN33
KNQGFNCYDPLMNYGFQTTSGRGW	IGHV_RBD	4	IGHJ_RBD	2.99E-05	1	8	REGN33
KNGGFNCYYPLRPYGFWPTWGVGF	IGHV_RBD	4	IGHJ_RBD	2.99E-05	1	7	REGN33
KNEGFNCYSPIYKYGFQPTHGLSW	IGHV_RBD	4	IGHJ_RBD	2.99E-05	1	8	REGN33
KNEGFNCYVPIMSYGFQRTYGIGY	IGHV_RBD	4	IGHJ_RBD	2.99E-05	1	6	REGN33
KNTGFNCYSPLCAYGFWPTDGIGW	IGHV_RBD	4	IGHJ_RBD	2.99E-05	1	8	REGN33
KNEGFNCYGPLFHYGFYPTYGIGY	IGHV_RBD	4	IGHJ_RBD	2.99E-05	1	6	REGN33
KNEGFNCYNPLGKYGFWRTNGLSW	IGHV_RBD	4	IGHJ_RBD	2.99E-05	1	8	REGN33
KNGGFNCYHPLVKYGFQTTFGRGY	IGHV_RBD	4	IGHJ_RBD	2.99E-05	1	7	REGN33
KNEGFNCYLPIRRYGFQPTSGDNW	IGHV_RBD	4	IGHJ_RBD	2.99E-05	1	8	REGN33
KNEGFNCYGPLLTYGFWPTHGLDY	IGHV_RBD	4	IGHJ_RBD	2.99E-05	1	7	REGN33
KNEQFNCYNPLRHYGFWRTSGVNY	IGHV_RBD	4	IGHJ_RBD	2.99E-05	1	8	REGN33
KNRGFNCYKPLQSYGFWPTWGKSW	IGHV_RBD	4	IGHJ_RBD	2.99E-05	1	7	REGN33
KNEGFNCYSPLVAYGFQTTSGHGW	IGHV_RBD	4	IGHJ_RBD	2.99E-05	1	7	REGN33
KNEGFNCYEPLATYGFQPTTGVDY	IGHV_RBD	4	IGHJ_RBD	2.99E-05	1	5	REGN33
KNEGFNCYHPLLSYGFQTTVGRGY	IGHV_RBD	4	IGHJ_RBD	2.99E-05	1	5	REGN33
KNKGFNCYHPLLSYGFWPTSGMGW	IGHV_RBD	4	IGHJ_RBD	2.99E-05	1	7	REGN33
KNRGFNCYSPIGSYGFWTTNGKGW	IGHV_RBD	4	IGHJ_RBD	2.99E-05	1	8	REGN33
KNAGFNCYAPLSTYGFQPTAGVGY	IGHV_RBD	4	IGHJ_RBD	2.99E-05	1	5	REGN33
KNQGFNCYFPLGTYGFWPTTGVNF	IGHV_RBD	4	IGHJ_RBD	2.99E-05	1	7	REGN33
KNEGFNCYHPLAPYGFYRTSGVNY	IGHV_RBD	4	IGHJ_RBD	2.99E-05	1	7	REGN33
KNEGFNCYVPLAGYGFYTTAGRGW	IGHV_RBD	4	IGHJ_RBD	2.99E-05	1	8	REGN33
KNEGFNCYFPLIKYGFHPTPGEGW	IGHV_RBD	4	IGHJ_RBD	2.99E-05	1	6	REGN33
KNAGFNCYYPLLGYGFQRTTGEDY	IGHV_RBD	4	IGHJ_RBD	2.99E-05	1	8	REGN33
KNAGFNCYRPLHSYGFQRTWGINY	IGHV_RBD	4	IGHJ_RBD	2.99E-05	1	7	REGN33
KNQGFNCYSPLLAYGFHPTGGRDY	IGHV_RBD	4	IGHJ_RBD	2.99E-05	1	8	REGN33
KNEGFNCYYPIRRYGFQRTNGRGW	IGHV_RBD	4	IGHJ_RBD	2.99E-05	1	7	REGN33
KNRGFNCYSPLVNYGFHPTVGVNY	IGHV_RBD	4	IGHJ_RBD	2.99E-05	1	7	REGN33
KNAGFNCYEPIVAYGFFPTTGGGY	IGHV_RBD	4	IGHJ_RBD	2.99E-05	1	8	REGN33
KNRGFNCYYPLTTYGFFRTNGVGY	IGHV_RBD	4	IGHJ_RBD	2.99E-05	1	6	REGN33
KNPGFNCYTPLCTYGFYPTNGMGF	IGHV_RBD	4	IGHJ_RBD	2.99E-05	1	7	REGN33
KNKGFNCYCPIVGYGFQPTYGDGY	IGHV_RBD	4	IGHJ_RBD	2.99E-05	1	7	REGN33
KNGGFNCYAPLRSYGFYPTSGVGF	IGHV_RBD	4	IGHJ_RBD	2.99E-05	1	6	REGN33
KNQGFNCYFPIGNYGFYPTIGSGW	IGHV_RBD	4	IGHJ_RBD	2.99E-05	1	8	REGN33
KNAGFNCYEPIVGYGFQPTVGVSF	IGHV_RBD	4	IGHJ_RBD	2.99E-05	1	8	REGN33
KNEGFNCYQPLVTYGFWPTSGDGY	IGHV_RBD	4	IGHJ_RBD	2.99E-05	1	6	REGN33
KNEQFNCYTPLAQYGFWRTNGVGY	IGHV_RBD	4	IGHJ_RBD	2.99E-05	1	6	REGN33
KNEGFNCYYPIVQYGFQRTNGKGY	IGHV_RBD	4	IGHJ_RBD	2.99E-05	1	6	REGN33
KNAGFNCYCPLVHYGFHPTNGKDW	IGHV_RBD	4	IGHJ_RBD	2.99E-05	1	8	REGN33
KNGGFNCYPPLGTYGFQRTNGRNW	IGHV_RBD	4	IGHJ_RBD	2.99E-05	1	8	REGN33
KNEGFNCYGPLKAYGFQTTTGRNY	IGHV_RBD	4	IGHJ_RBD	2.99E-05	1	7	REGN33
KNQGFNCYQPLRNYGFQTTVGVGW	IGHV_RBD	4	IGHJ_RBD	2.99E-05	1	7	REGN33
KNEGFNCYCPLRKYGFYRTGGVGW	IGHV_RBD	4	IGHJ_RBD	2.99E-05	1	7	REGN33
KNTGFNCYYPLSSYGFWPTAGRGY	IGHV_RBD	4	IGHJ_RBD	2.99E-05	1	6	REGN33
KNEGFNCYVPLTQYGFYRTAGMGY	IGHV_RBD	4	IGHJ_RBD	2.99E-05	1	7	REGN33
KNRGFNCYYPIQSYGFHRTSGNGY	IGHV_RBD	4	IGHJ_RBD	2.99E-05	1	7	REGN33
KNEGFNCYWPLAHYGFFRTGGDNY	IGHV_RBD	4	IGHJ_RBD	2.99E-05	1	8	REGN33
KNGGFNCYHPLGSYGFQPTSGLNW	IGHV_RBD	4	IGHJ_RBD	2.99E-05	1	7	REGN33
KNEQFNCYVPLRQYGFFPTTGEGY	IGHV_RBD	4	IGHJ_RBD	2.99E-05	1	7	REGN33
KNRGFNCYSPLITYGFQPTAGLGF	IGHV_RBD	4	IGHJ_RBD	2.99E-05	1	7	REGN33
KNQGFNCYRPIVPYGFQRTAGRGY	IGHV_RBD	4	IGHJ_RBD	2.99E-05	1	8	REGN33
KNEGFNCYSPIASYGFWPTAGRDY	IGHV_RBD	4	IGHJ_RBD	2.99E-05	1	7	REGN33
KNRGFNCYGPLLEYGFYPTAGEGY	IGHV_RBD	4	IGHJ_RBD	2.99E-05	1	7	REGN33
KNRGFNCYAPLHNYGFHPTWGRGF	IGHV_RBD	4	IGHJ_RBD	2.99E-05	1	8	REGN33
KNAGFNCYFPLGNYGFWRTVGGDY	IGHV_RBD	4	IGHJ_RBD	2.99E-05	1	8	REGN33
KNEGFNCYDPLTRYGFWTTNGVGF	IGHV_RBD	4	IGHJ_RBD	2.99E-05	1	6	REGN33
KNEQFNCYYPLSRYGFHRTSGKGY	IGHV_RBD	4	IGHJ_RBD	2.99E-05	1	8	REGN33
KNEGFNCYGPLVTYGFQPTSGHGW	IGHV_RBD	4	IGHJ_RBD	2.99E-05	1	6	REGN33
KNEGFNCYLPIVSYGFQRTWGLSW	IGHV_RBD	4	IGHJ_RBD	2.99E-05	1	8	REGN33
KNGGFNCYVPIVSYGFQPTVGIGW	IGHV_RBD	4	IGHJ_RBD	2.99E-05	1	7	REGN33
KNEGFNCYSPLSGYGFQRTVGLGY	IGHV_RBD	4	IGHJ_RBD	2.99E-05	1	6	REGN33
KNGGFNCYAPIRHYGFQPTWGKGY	IGHV_RBD	4	IGHJ_RBD	2.99E-05	1	7	REGN33
KNEGFNCYIPLVNYGFWPTMGKGF	IGHV_RBD	4	IGHJ_RBD	2.99E-05	1	7	REGN33
KNQGFNCYVPIQNYGFWPTNGRDF	IGHV_RBD	4	IGHJ_RBD	2.99E-05	1	8	REGN33
KNKGFNCYFPLVRYGFFPTSGSGW	IGHV_RBD	4	IGHJ_RBD	2.99E-05	1	7	REGN33
KNAGFNCYSPIMAYGFFPTMGVGW	IGHV_RBD	4	IGHJ_RBD	2.99E-05	1	8	REGN33
KNGGFNCYFPLAAYGFQRTVGIDF	IGHV_RBD	4	IGHJ_RBD	2.99E-05	1	8	REGN33
KNAGFNCYQPLHSYGFQTTAGRDW	IGHV_RBD	4	IGHJ_RBD	2.99E-05	1	8	REGN33
KNEGFNCYPPIVTYGFQTTSGRGW	IGHV_RBD	4	IGHJ_RBD	2.99E-05	1	8	REGN33
KNTGFNCYFPIVSYGFWPTVGRDY	IGHV_RBD	4	IGHJ_RBD	2.99E-05	1	7	REGN33
KNEGFNCYVPLVRYGFQRTSGMSW	IGHV_RBD	4	IGHJ_RBD	2.99E-05	1	8	REGN33
KNQGFNCYFPLVPYGFQTTNGVNY	IGHV_RBD	4	IGHJ_RBD	2.99E-05	1	5	REGN33
KNEGFNCYIPITGYGFQRTWGVGW	IGHV_RBD	4	IGHJ_RBD	2.99E-05	1	7	REGN33
KNEGFNCYDPLSAYGFWPTNGVDW	IGHV_RBD	4	IGHJ_RBD	2.99E-05	1	6	REGN33
KNGGFNCYFPLLHYGFWPTAGVSF	IGHV_RBD	4	IGHJ_RBD	2.99E-05	1	7	REGN33
KNEGFNCYRPLVRYGFQRTYGENF	IGHV_RBD	4	IGHJ_RBD	2.99E-05	1	8	REGN33
KNRGFNCYWPLASYGFFRTVGDDY	IGHV_RBD	4	IGHJ_RBD	2.99E-05	1	8	REGN33
KNAGFNCYVPLMSYGFWPTTGVNW	IGHV_RBD	4	IGHJ_RBD	2.99E-05	1	7	REGN33
KNEGFNCYFPLLGYGFQRTNGVNY	IGHV_RBD	4	IGHJ_RBD	2.99E-05	1	4	REGN33
KNEGFNCYCPLSQYGFWRTNGVNY	IGHV_RBD	4	IGHJ_RBD	2.99E-05	1	6	REGN33
KNEGFNCYAPLCRYGFQRTTGEGY	IGHV_RBD	4	IGHJ_RBD	2.99E-05	1	6	REGN33
KNQGFNCYRPIAPYGFQTTYGVGW	IGHV_RBD	4	IGHJ_RBD	2.99E-05	1	8	REGN33
KNAGFNCYSPLARYGFWRTFGEGF	IGHV_RBD	4	IGHJ_RBD	2.99E-05	1	9	REGN33
KNQGFNCYSPLRTYGFWPTTGKGW	IGHV_RBD	4	IGHJ_RBD	2.99E-05	1	8	REGN33
KNTGFNCYYPIGNYGFQRTMGDGY	IGHV_RBD	4	IGHJ_RBD	2.99E-05	1	8	REGN33
KNEGFNCYYPLLAYGFQRTVGVDF	IGHV_RBD	4	IGHJ_RBD	2.99E-05	1	7	REGN33
KNGGFNCYSPLGRYGFYRTTGRGW	IGHV_RBD	4	IGHJ_RBD	2.99E-05	1	9	REGN33
KNEKFNCYSPISPYGFHPTSGVGF	IGHV_RBD	4	IGHJ_RBD	2.99E-05	1	8	REGN33
KNAGFNCYRPLHRYGFFPTSGIGY	IGHV_RBD	4	IGHJ_RBD	2.99E-05	1	7	REGN33
KNAGFNCYDPIYSYGFFRTAGVDY	IGHV_RBD	4	IGHJ_RBD	2.99E-05	1	8	REGN33
KNQGFNCYDPLKRYGFQRTVGQGW	IGHV_RBD	4	IGHJ_RBD	2.99E-05	1	8	REGN33
KNEGFNCYNPICRYGFWPTQGKGW	IGHV_RBD	4	IGHJ_RBD	2.99E-05	1	8	REGN33
KNEGFNCYIPILPYGFWPTLGRNY	IGHV_RBD	4	IGHJ_RBD	2.99E-05	1	8	REGN33
KNGGFNCYGPLSSYGFWPTNGLDW	IGHV_RBD	4	IGHJ_RBD	2.99E-05	1	7	REGN33
KNEGFNCYGPLSTYGFWRTAGEGY	IGHV_RBD	4	IGHJ_RBD	2.99E-05	1	7	REGN33
KNEGFNCYFPLAAYGFYTTGGEDW	IGHV_RBD	4	IGHJ_RBD	2.99E-05	1	8	REGN33
KNEGFNCYYPLTSYGFWRTSGVNW	IGHV_RBD	4	IGHJ_RBD	2.99E-05	1	7	REGN33
KNRGFNCYFPLAEYGFQRTTGVGY	IGHV_RBD	4	IGHJ_RBD	2.99E-05	1	5	REGN33
KNEGFNCYAPLCSYGFWRTGGIGF	IGHV_RBD	4	IGHJ_RBD	2.99E-05	1	7	REGN33
KNRGFNCYFPLSSYGFWPTLGRDW	IGHV_RBD	4	IGHJ_RBD	2.99E-05	1	7	REGN33
KNGGFNCYWPLQAYGFWPTSGRDW	IGHV_RBD	4	IGHJ_RBD	2.99E-05	1	8	REGN33
KNEGFNCYVPLTRYGFHRTGGKGW	IGHV_RBD	4	IGHJ_RBD	2.99E-05	1	8	REGN33
KNRGFNCYGPLASYGFQRTSGIDW	IGHV_RBD	4	IGHJ_RBD	2.99E-05	1	8	REGN33
KNAGFNCYYPLGRYGFQPTSGRDY	IGHV_RBD	4	IGHJ_RBD	2.99E-05	1	7	REGN33
KNEGFNCYDPLVPYGFHTTVGVNW	IGHV_RBD	4	IGHJ_RBD	2.99E-05	1	8	REGN33
KNGQFNCYYPLRSYGFQTTVGLGW	IGHV_RBD	4	IGHJ_RBD	2.99E-05	1	8	REGN33
KNKGFNCYYPLVAYGFQRTNGRSY	IGHV_RBD	4	IGHJ_RBD	2.99E-05	1	7	REGN33
KNEGFNCYYPLRTYGFWRTFGRGW	IGHV_RBD	4	IGHJ_RBD	2.99E-05	1	8	REGN33
KNEGFNCYTPLAPYGFQTTYGMGY	IGHV_RBD	4	IGHJ_RBD	2.99E-05	1	6	REGN33
KNAGFNCYLPIRSYGFFPTAGKGW	IGHV_RBD	4	IGHJ_RBD	2.99E-05	1	8	REGN33
KNEGFNCYPPLWHYGFFTTNGVGF	IGHV_RBD	4	IGHJ_RBD	2.99E-05	1	6	REGN33
KNGQFNCYYPLQPYGFQRTWGRGW	IGHV_RBD	4	IGHJ_RBD	2.99E-05	1	8	REGN33
KNGGFNCYVPLARYGFQPTAGRDY	IGHV_RBD	4	IGHJ_RBD	2.99E-05	1	7	REGN33
KNAGFNCYHPIASYGFWPTFGVDW	IGHV_RBD	4	IGHJ_RBD	2.99E-05	1	8	REGN33
KNTGFNCYRPLAPYGFFRTFGLGY	IGHV_RBD	4	IGHJ_RBD	2.99E-05	1	8	REGN33
KNPGFNCYTPLARYGFWRTSGKGF	IGHV_RBD	4	IGHJ_RBD	2.99E-05	1	9	REGN33
KNEGFNCYVPLVRYGFQTTSGRGF	IGHV_RBD	4	IGHJ_RBD	2.99E-05	1	7	REGN33
KNPKFNCYSPLISYGFWPTYGEGY	IGHV_RBD	4	IGHJ_RBD	2.99E-05	1	7	REGN33
KNEGFNCYSPLSRYGFWPTSGVGF	IGHV_RBD	4	IGHJ_RBD	2.99E-05	1	6	REGN33
KNQGFNCYWPLQNYGFWPTSGGGW	IGHV_RBD	4	IGHJ_RBD	2.99E-05	1	7	REGN33
KNQGFNCYYPLVRYGFQRTGGVDW	IGHV_RBD	4	IGHJ_RBD	2.99E-05	1	8	REGN33
KNEGFNCYGPLRPYGFWTTAGVSY	IGHV_RBD	4	IGHJ_RBD	2.99E-05	1	7	REGN33
KNPGFNCYSPLAAYGFYRTAGVGY	IGHV_RBD	4	IGHJ_RBD	2.99E-05	1	7	REGN33
KNQGFNCYDPIVRYGFFPTLGGGY	IGHV_RBD	4	IGHJ_RBD	2.99E-05	1	8	REGN33
KNEGFNCYRPLLHYGFFTTVGLDY	IGHV_RBD	4	IGHJ_RBD	2.99E-05	1	8	REGN33
KNEGFNCYRPLIRYGFQTTAGVGW	IGHV_RBD	4	IGHJ_RBD	2.99E-05	1	6	REGN33
KNTGFNCYFPLLAYGFYPTVGKGY	IGHV_RBD	4	IGHJ_RBD	2.99E-05	1	6	REGN33
KNAGFNCYSPLASYGFYPTHGRDF	IGHV_RBD	4	IGHJ_RBD	2.99E-05	1	8	REGN33
KNEGFNCYGPIATYGFQRTIGKGY	IGHV_RBD	4	IGHJ_RBD	2.99E-05	1	7	REGN33
KNEGFNCYVPLKPYGFWPTWGVGY	IGHV_RBD	4	IGHJ_RBD	2.99E-05	1	5	REGN33
KNEGFNCYFPLLRYGFQPTEGIGW	IGHV_RBD	4	IGHJ_RBD	2.99E-05	1	5	REGN33
KNGGFNCYYPLGHYGFWTTNGQGY	IGHV_RBD	4	IGHJ_RBD	2.99E-05	1	7	REGN33
KNQGFNCYGPLVGYGFWPTHGVNF	IGHV_RBD	4	IGHJ_RBD	2.99E-05	1	8	REGN33
KNQGFNCYGPLLHYGFYPTIGMGY	IGHV_RBD	4	IGHJ_RBD	2.99E-05	1	7	REGN33
KNEGFNCYMPIVEYGFYPTIGDGW	IGHV_RBD	4	IGHJ_RBD	2.99E-05	1	8	REGN33
KNQGFNCYPPIIPYGFYPTSGVGW	IGHV_RBD	4	IGHJ_RBD	2.99E-05	1	8	REGN33
KNEKFNCYDPLIGYGFFPTVGLGF	IGHV_RBD	4	IGHJ_RBD	2.99E-05	1	8	REGN33
KNEGFNCYLPLVGYGFQTTFGLGW	IGHV_RBD	4	IGHJ_RBD	2.99E-05	1	7	REGN33
KNEGFNCYCPLARYGFFRTIGLGY	IGHV_RBD	4	IGHJ_RBD	2.99E-05	1	7	REGN33
KNEGFNCYDPIQSYGFYTTDGLGW	IGHV_RBD	4	IGHJ_RBD	2.99E-05	1	7	REGN33
KNEGFNCYSPLGSYGFQRTAGEGW	IGHV_RBD	4	IGHJ_RBD	2.99E-05	1	6	REGN33
KNEGFNCYNPLASYGFWRTGGGGY	IGHV_RBD	4	IGHJ_RBD	2.99E-05	1	6	REGN33
KNRGFNCYAPLRPYGFQRTWGQGW	IGHV_RBD	4	IGHJ_RBD	2.99E-05	1	8	REGN33
KNQGFNCYKPLASYGFQTTAGRSF	IGHV_RBD	4	IGHJ_RBD	2.99E-05	1	8	REGN33
KNEGFNCYYPLAQYGFWRTVGVNF	IGHV_RBD	4	IGHJ_RBD	2.99E-05	1	8	REGN33
KNEGFNCYGPLVSYGFQTTNGQSY	IGHV_RBD	4	IGHJ_RBD	2.99E-05	1	5	REGN33
KNEGFNCYHPLGSYGFWRTGGVDY	IGHV_RBD	4	IGHJ_RBD	2.99E-05	1	6	REGN33
KNEGFNCYSPLVEYGFYTTPGLGW	IGHV_RBD	4	IGHJ_RBD	2.99E-05	1	8	REGN33
KNPQFNCYAPIRPYGFFPTNGVGW	IGHV_RBD	4	IGHJ_RBD	2.99E-05	1	8	REGN33
KNGKFNCYYPLISYGFYPTTGVGW	IGHV_RBD	4	IGHJ_RBD	2.99E-05	1	7	REGN33
KNAGFNCYKPICAYGFQPTVGLNY	IGHV_RBD	4	IGHJ_RBD	2.99E-05	1	8	REGN33
KNPGFNCYRPLRRYGFYPTTGSGF	IGHV_RBD	4	IGHJ_RBD	2.99E-05	1	8	REGN33
KNEGFNCYSPLCRYGFWPTSGDNW	IGHV_RBD	4	IGHJ_RBD	2.99E-05	1	8	REGN33
KNEGFNCYTPLVAYGFQRTSGLDW	IGHV_RBD	4	IGHJ_RBD	2.99E-05	1	8	REGN33
KNEGFNCYFPLRSYGFQPTHGRDW	IGHV_RBD	4	IGHJ_RBD	2.99E-05	1	5	REGN33
KNEGFNCYFPLGKYGFQPTIGGGW	IGHV_RBD	4	IGHJ_RBD	2.99E-05	1	5	REGN33
KNTGFNCYFPLMAYGFQRTAGLSW	IGHV_RBD	4	IGHJ_RBD	2.99E-05	1	8	REGN33
KNKGFNCYSPLADYGFQRTAGLGW	IGHV_RBD	4	IGHJ_RBD	2.99E-05	1	8	REGN33
KNRGFNCYHPLQAYGFWTTGGVNY	IGHV_RBD	4	IGHJ_RBD	2.99E-05	1	7	REGN33
KNAQFNCYMPLQAYGFQRTNGVGY	IGHV_RBD	4	IGHJ_RBD	2.99E-05	1	5	REGN33
KNTGFNCYFPLKRYGFHPTIGKGW	IGHV_RBD	4	IGHJ_RBD	2.99E-05	1	7	REGN33
KNPGFNCYQPLGAYGFQRTVGVDW	IGHV_RBD	4	IGHJ_RBD	2.99E-05	1	8	REGN33
KNTGFNCYFPIGSYGFQTTFGVGF	IGHV_RBD	4	IGHJ_RBD	2.99E-05	1	6	REGN33
KNTGFNCYCPLGSYGFQRTFGRGY	IGHV_RBD	4	IGHJ_RBD	2.99E-05	1	6	REGN33
KNEGFNCYNPLIDYGFFPTAGQGY	IGHV_RBD	4	IGHJ_RBD	2.99E-05	1	6	REGN33
KNRGFNCYFPLCSYGFYPTSGVNW	IGHV_RBD	4	IGHJ_RBD	2.99E-05	1	6	REGN33
KNEGFNCYRPLMPYGFFRTGGMGW	IGHV_RBD	4	IGHJ_RBD	2.99E-05	1	8	REGN33
KNAGFNCYGPLRRYGFFPTVGVSF	IGHV_RBD	4	IGHJ_RBD	2.99E-05	1	8	REGN33
KNEGFNCYAPLWRYGFYRTNGISY	IGHV_RBD	4	IGHJ_RBD	2.99E-05	1	7	REGN33
KNEGFNCYGPIVSYGFQRTVGVGW	IGHV_RBD	4	IGHJ_RBD	2.99E-05	1	6	REGN33
KNEGFNCYPPLRSYGFQRTWGSGW	IGHV_RBD	4	IGHJ_RBD	2.99E-05	1	6	REGN33
KNEGFNCYRPLRSYGFQTTFGMNW	IGHV_RBD	4	IGHJ_RBD	2.99E-05	1	7	REGN33
KNGGFNCYYPLVSYGFQTTVGEGW	IGHV_RBD	4	IGHJ_RBD	2.99E-05	1	7	REGN33
KNEGFNCYCPITHYGFHPTGGLGW	IGHV_RBD	4	IGHJ_RBD	2.99E-05	1	8	REGN33
KNAGFNCYRPLRKYGFFTTSGRGY	IGHV_RBD	4	IGHJ_RBD	2.99E-05	1	8	REGN33
KNKGFNCYFPIGAYGFFTTTGVNY	IGHV_RBD	4	IGHJ_RBD	2.99E-05	1	8	REGN33
KNEGFNCYFPIVKYGFWPTYGESW	IGHV_RBD	4	IGHJ_RBD	2.99E-05	1	8	REGN33
KNPGFNCYHPIVSYGFQRTFGVDW	IGHV_RBD	4	IGHJ_RBD	2.99E-05	1	8	REGN33
KNEGFNCYWPLRSYGFQRTVGMSW	IGHV_RBD	4	IGHJ_RBD	2.99E-05	1	7	REGN33
KNEGFNCYRPIAAYGFYPTSGRGF	IGHV_RBD	4	IGHJ_RBD	2.99E-05	1	8	REGN33
KNEQFNCYMPIQPYGFFPTVGDNW	IGHV_RBD	4	IGHJ_RBD	2.99E-05	1	9	REGN33
KNGGFNCYFPLVHYGFWPTTGSNW	IGHV_RBD	4	IGHJ_RBD	2.99E-05	1	8	REGN33
KNEGFNCYSPIYGYGFQPTTGDGF	IGHV_RBD	4	IGHJ_RBD	2.99E-05	1	7	REGN33
KNQGFNCYDPLSSYGFWRTAGEGW	IGHV_RBD	4	IGHJ_RBD	2.99E-05	1	8	REGN33
KNEGFNCYAPLGRYGFQRTAGVSW	IGHV_RBD	4	IGHJ_RBD	2.99E-05	1	7	REGN33
KNEGFNCYQPLQSYGFWRTVGSGF	IGHV_RBD	4	IGHJ_RBD	2.99E-05	1	6	REGN33
KNPGFNCYSPLLEYGFQPTLGIGW	IGHV_RBD	4	IGHJ_RBD	2.99E-05	1	7	REGN33
KNQGFNCYMPLVHYGFQRTGGEGY	IGHV_RBD	4	IGHJ_RBD	2.99E-05	1	7	REGN33
KNQGFNCYLPLTRYGFHPTFGVDY	IGHV_RBD	4	IGHJ_RBD	2.99E-05	1	7	REGN33
KNEKFNCYGPLYAYGFQPTHGINY	IGHV_RBD	4	IGHJ_RBD	2.99E-05	1	7	REGN33
KNEGFNCYCPLVGYGFWPTVGEGY	IGHV_RBD	4	IGHJ_RBD	2.99E-05	1	6	REGN33
KNEGFNCYMPIRPYGFWRTSGSGY	IGHV_RBD	4	IGHJ_RBD	2.99E-05	1	8	REGN33
KNRGFNCYNPLGTYGFQRTMGKGW	IGHV_RBD	4	IGHJ_RBD	2.99E-05	1	8	REGN33
KNRGFNCYFPINSYGFHTTNGKGY	IGHV_RBD	4	IGHJ_RBD	2.99E-05	1	6	REGN33
KNAGFNCYNPIHSYGFQPTSGEGY	IGHV_RBD	4	IGHJ_RBD	2.99E-05	1	6	REGN33
KNEGFNCYEPLASYGFWRTQGIGW	IGHV_RBD	4	IGHJ_RBD	2.99E-05	1	7	REGN33
KNEGFNCYGPLSRYGFFPTTGMSF	IGHV_RBD	4	IGHJ_RBD	2.99E-05	1	8	REGN33
KNRGFNCYAPLQTYGFWPTTGKGF	IGHV_RBD	3	IGHJ_RBD	2.24E-05	1	7	REGN33
KNEGFNCYVPLCTYGFQPTYGKNW	IGHV_RBD	3	IGHJ_RBD	2.24E-05	1	7	REGN33
KNEGFNCYGPIHRYGFWPTLGESW	IGHV_RBD	3	IGHJ_RBD	2.24E-05	1	9	REGN33
KNEGFNCYRPIQSYGFQTTVGMNY	IGHV_RBD	3	IGHJ_RBD	2.24E-05	1	6	REGN33
KNEGFNCYSPLVRYGFWPTLGNDY	IGHV_RBD	3	IGHJ_RBD	2.24E-05	1	7	REGN33
KNQGFNCYAPIARYGFWPTAGVGY	IGHV_RBD	3	IGHJ_RBD	2.24E-05	1	7	REGN33
KNAGFNCYHPLGSYGFHRTAGSGY	IGHV_RBD	3	IGHJ_RBD	2.24E-05	1	7	REGN33
KNEGFNCYFPIGSYGFQRTMGLDW	IGHV_RBD	3	IGHJ_RBD	2.24E-05	1	7	REGN33
KNEGFNCYRPLSAYGFWPTAGRGW	IGHV_RBD	3	IGHJ_RBD	2.24E-05	1	7	REGN33
KNEGFNCYYPLMTYGFFRTGGVNW	IGHV_RBD	3	IGHJ_RBD	2.24E-05	1	8	REGN33
KNEQFNCYCPLASYGFFPTSGRGF	IGHV_RBD	3	IGHJ_RBD	2.24E-05	1	7	REGN33
KNTGFNCYHPIGSYGFQRTAGEGW	IGHV_RBD	3	IGHJ_RBD	2.24E-05	1	8	REGN33
KNPGFNCYYPIMEYGFWPTHGVGY	IGHV_RBD	3	IGHJ_RBD	2.24E-05	1	7	REGN33
KNEGFNCYFPLKEYGFWTTVGRNF	IGHV_RBD	3	IGHJ_RBD	2.24E-05	1	8	REGN33
KNEGFNCYQPLIAYGFQRTSGLSY	IGHV_RBD	3	IGHJ_RBD	2.24E-05	1	7	REGN33
KNRGFNCYDPLRPYGFQTTVGIGW	IGHV_RBD	3	IGHJ_RBD	2.24E-05	1	8	REGN33
KNQGFNCYYPLGTYGFFPTIGVGF	IGHV_RBD	3	IGHJ_RBD	2.24E-05	1	7	REGN33
KNEGFNCYVPLRGYGFFPTVGSSY	IGHV_RBD	3	IGHJ_RBD	2.24E-05	1	7	REGN33
KNGGFNCYFPLVSYGFWRTGGLDY	IGHV_RBD	3	IGHJ_RBD	2.24E-05	1	7	REGN33
KNEGFNCYRPLVRYGFQRTNGENW	IGHV_RBD	3	IGHJ_RBD	2.24E-05	1	7	REGN33
KNEGFNCYHPIIGYGFWPTWGVNY	IGHV_RBD	3	IGHJ_RBD	2.24E-05	1	7	REGN33
KNEGFNCYSPLLSYGFQRTWGRDF	IGHV_RBD	3	IGHJ_RBD	2.24E-05	1	7	REGN33
KNTQFNCYWPLGKYGFQTTNGIDY	IGHV_RBD	3	IGHJ_RBD	2.24E-05	1	8	REGN33
KNKGFNCYVPLLNYGFYPTMGKGY	IGHV_RBD	3	IGHJ_RBD	2.24E-05	1	7	REGN33
KNEGFNCYDPLVHYGFWRTGGGGY	IGHV_RBD	3	IGHJ_RBD	2.24E-05	1	7	REGN33
KNEGFNCYAPIRSYGFWPTLGIDF	IGHV_RBD	3	IGHJ_RBD	2.24E-05	1	8	REGN33
KNEGFNCYLPIVKYGFQRTSGLSY	IGHV_RBD	3	IGHJ_RBD	2.24E-05	1	8	REGN33
KNAGFNCYNPLISYGFQRTVGVGW	IGHV_RBD	3	IGHJ_RBD	2.24E-05	1	6	REGN33
KNEGFNCYEPLAKYGFWRTVGQNF	IGHV_RBD	3	IGHJ_RBD	2.24E-05	1	9	REGN33
KNAKFNCYYPLQKYGFWTTNGQNY	IGHV_RBD	3	IGHJ_RBD	2.24E-05	1	8	REGN33
KNEGFNCYSPIKSYGFWPTVGVSW	IGHV_RBD	3	IGHJ_RBD	2.24E-05	1	7	REGN33
KNAGFNCYFPLGQYGFHRTVGHGY	IGHV_RBD	3	IGHJ_RBD	2.24E-05	1	7	REGN33
KNQGFNCYDPLRRYGFQPTVGGDW	IGHV_RBD	3	IGHJ_RBD	2.24E-05	1	8	REGN33
KNGGFNCYPPLGHYGFFPTTGMGY	IGHV_RBD	3	IGHJ_RBD	2.24E-05	1	7	REGN33
KNEGFNCYFPLSHYGFQRTVGLGW	IGHV_RBD	3	IGHJ_RBD	2.24E-05	1	6	REGN33
KNPQFNCYPPLVHYGFQTTVGEGY	IGHV_RBD	3	IGHJ_RBD	2.24E-05	1	8	REGN33
KNEGFNCYAPLMQYGFQTTVGDSW	IGHV_RBD	3	IGHJ_RBD	2.24E-05	1	8	REGN33
KNTGFNCYDPLGRYGFYPTNGNNW	IGHV_RBD	3	IGHJ_RBD	2.24E-05	1	8	REGN33
KNEKFNCYSPLVRYGFQTTVGRGY	IGHV_RBD	3	IGHJ_RBD	2.24E-05	1	7	REGN33
KNEGFNCYFPLRPYGFQRTWGDDY	IGHV_RBD	3	IGHJ_RBD	2.24E-05	1	6	REGN33
KNEGFNCYYPLQEYGFQRTVGLNW	IGHV_RBD	3	IGHJ_RBD	2.24E-05	1	7	REGN33
KNRGFNCYPPLIAYGFWPTNGISY	IGHV_RBD	3	IGHJ_RBD	2.24E-05	1	7	REGN33
KNTGFNCYGPLVGYGFQPTFGLDW	IGHV_RBD	3	IGHJ_RBD	2.24E-05	1	8	REGN33
KNEGFNCYYPIAQYGFQPTVGLNW	IGHV_RBD	3	IGHJ_RBD	2.24E-05	1	8	REGN33
KNPGFNCYYPLRRYGFWRTSGVSY	IGHV_RBD	3	IGHJ_RBD	2.24E-05	1	8	REGN33
KNRGFNCYSPLVKYGFQTTNGLGF	IGHV_RBD	3	IGHJ_RBD	2.24E-05	1	7	REGN33
KNEGFNCYRPIWGYGFQPTFGEDW	IGHV_RBD	3	IGHJ_RBD	2.24E-05	1	8	REGN33
KNEGFNCYCPILAYGFLPTAGKDW	IGHV_RBD	3	IGHJ_RBD	2.24E-05	1	9	REGN33
KNEGFNCYFPLHAYGFYRTGGVNY	IGHV_RBD	3	IGHJ_RBD	2.24E-05	1	6	REGN33
KNRGFNCYYPLATYGFWPTTGRSW	IGHV_RBD	3	IGHJ_RBD	2.24E-05	1	9	REGN33
KNEGFNCYHPLGRYGFWRTNGRGY	IGHV_RBD	3	IGHJ_RBD	2.24E-05	1	6	REGN33
KNGGFNCYDPLAGYGFYPTMGLDY	IGHV_RBD	3	IGHJ_RBD	2.24E-05	1	8	REGN33
KNQGFNCYSPLVAYGFQRTSGEGY	IGHV_RBD	3	IGHJ_RBD	2.24E-05	1	7	REGN33
KNEQFNCYLPLRAYGFWPTMGMGF	IGHV_RBD	3	IGHJ_RBD	2.24E-05	1	8	REGN33
KNAGFNCYWPLMRYGFQTTHGRGY	IGHV_RBD	3	IGHJ_RBD	2.24E-05	1	7	REGN33
KNEGFNCYYPLMAYGFQRTIGVGF	IGHV_RBD	3	IGHJ_RBD	2.24E-05	1	6	REGN33
KNEGFNCYSPLGTYGFQPTVGGDY	IGHV_RBD	3	IGHJ_RBD	2.24E-05	1	6	REGN33
KNEGFNCYSPLLHYGFFPTIGLGW	IGHV_RBD	3	IGHJ_RBD	2.24E-05	1	7	REGN33
KNKGFNCYPPLTRYGFQPTMGKDF	IGHV_RBD	3	IGHJ_RBD	2.24E-05	1	8	REGN33
KNEGFNCYAPLFNYGFHPTFGLDW	IGHV_RBD	3	IGHJ_RBD	2.24E-05	1	8	REGN33
KNEGFNCYKPLHSYGFWPTNGVDW	IGHV_RBD	3	IGHJ_RBD	2.24E-05	1	5	REGN33
KNEGFNCYWPIGRYGFQRTNGMDW	IGHV_RBD	3	IGHJ_RBD	2.24E-05	1	8	REGN33
KNGGFNCYSPLVEYGFWPTSGRGF	IGHV_RBD	3	IGHJ_RBD	2.24E-05	1	8	REGN33
KNEGFNCYCPITAYGFQTTNGRGW	IGHV_RBD	3	IGHJ_RBD	2.24E-05	1	7	REGN33
KNEGFNCYRPLHTYGFFPTAGEGW	IGHV_RBD	3	IGHJ_RBD	2.24E-05	1	7	REGN33
KNKGFNCYFPLTSYGFQRTSGINW	IGHV_RBD	3	IGHJ_RBD	2.24E-05	1	7	REGN33
KNEGFNCYYPIAGYGFHRTFGVGF	IGHV_RBD	3	IGHJ_RBD	2.24E-05	1	8	REGN33
KNEGFNCYYPIANYGFFTTSGVNY	IGHV_RBD	3	IGHJ_RBD	2.24E-05	1	8	REGN33
KNEGFNCYSPLLEYGFQRTNGINY	IGHV_RBD	3	IGHJ_RBD	2.24E-05	1	6	REGN33
KNAGFNCYCPLSNYGFFPTNGISW	IGHV_RBD	3	IGHJ_RBD	2.24E-05	1	8	REGN33
KNEGFNCYCPIVPYGFYPTMGGGY	IGHV_RBD	3	IGHJ_RBD	2.24E-05	1	7	REGN33
KNEGFNCYYPLAPYGFFPTIGNGW	IGHV_RBD	3	IGHJ_RBD	2.24E-05	1	7	REGN33
KNTGFNCYGPLMSYGFFPTVGKGW	IGHV_RBD	3	IGHJ_RBD	2.24E-05	1	7	REGN33
KNEGFNCYCPLHKYGFHTTAGQDY	IGHV_RBD	3	IGHJ_RBD	2.24E-05	1	8	REGN33
KNEKFNCYMPLVRYGFQRTSGEDY	IGHV_RBD	3	IGHJ_RBD	2.24E-05	1	8	REGN33
KNEQFNCYDPLAGYGFHPTVGEDY	IGHV_RBD	3	IGHJ_RBD	2.24E-05	1	8	REGN33
KNGGFNCYYPLHKYGFWPTLGEGF	IGHV_RBD	3	IGHJ_RBD	2.24E-05	1	8	REGN33
KNEGFNCYDPLGRYGFWPTFGVGY	IGHV_RBD	3	IGHJ_RBD	2.24E-05	1	5	REGN33
KNEGFNCYTPIVGYGFYTTSGEGW	IGHV_RBD	3	IGHJ_RBD	2.24E-05	1	9	REGN33
KNAGFNCYRPLATYGFQRTYGEGY	IGHV_RBD	3	IGHJ_RBD	2.24E-05	1	7	REGN33
KNEGFNCYKPLRQYGFYRTSGLGW	IGHV_RBD	3	IGHJ_RBD	2.24E-05	1	8	REGN33
KNAGFNCYSPIQAYGFQTTAGVGW	IGHV_RBD	3	IGHJ_RBD	2.24E-05	1	7	REGN33
KNQGFNCYFPLRNYGFFPTVGRGW	IGHV_RBD	3	IGHJ_RBD	2.24E-05	1	7	REGN33
KNTGFNCYGPLMQYGFQPTFGMDY	IGHV_RBD	3	IGHJ_RBD	2.24E-05	1	7	REGN33
KNPGFNCYVPLAKYGFQPTSGISW	IGHV_RBD	3	IGHJ_RBD	2.24E-05	1	8	REGN33
KNRGFNCYVPLVPYGFQPTFGENW	IGHV_RBD	3	IGHJ_RBD	2.24E-05	1	8	REGN33
KNTGFNCYDPLVRYGFQPTWGVDY	IGHV_RBD	3	IGHJ_RBD	2.24E-05	1	6	REGN33
KNEGFNCYTPLVQYGFWRTNGLDY	IGHV_RBD	3	IGHJ_RBD	2.24E-05	1	7	REGN33
KNEGFNCYHPLVRYGFWTTSGDGF	IGHV_RBD	3	IGHJ_RBD	2.24E-05	1	8	REGN33
KNQGFNCYGPLASYGFQRTAGVGF	IGHV_RBD	3	IGHJ_RBD	2.24E-05	1	6	REGN33
KNRGFNCYPPIQSYGFWPTAGLDF	IGHV_RBD	3	IGHJ_RBD	2.24E-05	1	8	REGN33
KNTGFNCYSPLCAYGFFTTSGVGW	IGHV_RBD	3	IGHJ_RBD	2.24E-05	1	8	REGN33
KNGGFNCYFPLRSYGFQRTMGRSF	IGHV_RBD	3	IGHJ_RBD	2.24E-05	1	7	REGN33
KNQGFNCYYPLNQYGFWPTNGLDF	IGHV_RBD	3	IGHJ_RBD	2.24E-05	1	8	REGN33
KNEGFNCYGPIYRYGFFRTNGVDY	IGHV_RBD	3	IGHJ_RBD	2.24E-05	1	7	REGN33
KNEGFNCYRPLAEYGFQRTNGRDW	IGHV_RBD	3	IGHJ_RBD	2.24E-05	1	7	REGN33
KNEGFNCYEPIVHYGFHTTSGVNY	IGHV_RBD	3	IGHJ_RBD	2.24E-05	1	8	REGN33
KNRGFNCYSPLIRYGFYPTVGIGY	IGHV_RBD	3	IGHJ_RBD	2.24E-05	1	7	REGN33
KNAGFNCYCPLSRYGFQPTSGLGW	IGHV_RBD	3	IGHJ_RBD	2.24E-05	1	7	REGN33
KNEGFNCYKPLNPYGFQPTMGRGF	IGHV_RBD	3	IGHJ_RBD	2.24E-05	1	6	REGN33
KNEGFNCYFPLRRYGFQRTLGIGW	IGHV_RBD	3	IGHJ_RBD	2.24E-05	1	6	REGN33
KNEQFNCYSPLVRYGFQRTVGRGF	IGHV_RBD	3	IGHJ_RBD	2.24E-05	1	8	REGN33
KNTGFNCYNPIGAYGFYPTVGGGY	IGHV_RBD	3	IGHJ_RBD	2.24E-05	1	8	REGN33
KNGGFNCYFPLHQYGFWPTVGRDY	IGHV_RBD	3	IGHJ_RBD	2.24E-05	1	7	REGN33
KNAGFNCYSPLRSYGFWPTTGVDF	IGHV_RBD	3	IGHJ_RBD	2.24E-05	1	7	REGN33
KNEGFNCYAPIVTYGFQRTSGQNY	IGHV_RBD	3	IGHJ_RBD	2.24E-05	1	8	REGN33
KNRGFNCYSPLVRYGFHRTDGVGY	IGHV_RBD	3	IGHJ_RBD	2.24E-05	1	7	REGN33
KNKGFNCYVPLGSYGFFPTNGQDW	IGHV_RBD	3	IGHJ_RBD	2.24E-05	1	7	REGN33
KNEGFNCYWPIAPYGFWRTAGVGY	IGHV_RBD	3	IGHJ_RBD	2.24E-05	1	7	REGN33
KNQGFNCYNPLANYGFQTTNGLNW	IGHV_RBD	3	IGHJ_RBD	2.24E-05	1	8	REGN33
KNEGFNCYSPIRRYGFWPTDGVGW	IGHV_RBD	3	IGHJ_RBD	2.24E-05	1	7	REGN33
KNEGFNCYGPLRAYGFWRTAGGGF	IGHV_RBD	3	IGHJ_RBD	2.24E-05	1	8	REGN33
KNEGFNCYNPLVRYGFYPTHGVDW	IGHV_RBD	3	IGHJ_RBD	2.24E-05	1	7	REGN33
KNAGFNCYLPLLSYGFWPTLGRDW	IGHV_RBD	3	IGHJ_RBD	2.24E-05	1	8	REGN33
KNEGFNCYSPIVQYGFFRTSGVNW	IGHV_RBD	3	IGHJ_RBD	2.24E-05	1	9	REGN33
KNGGFNCYAPIVAYGFFRTSGVNY	IGHV_RBD	3	IGHJ_RBD	2.24E-05	1	9	REGN33
KNGGFNCYEPLAHYGFQRTMGGGY	IGHV_RBD	3	IGHJ_RBD	2.24E-05	1	7	REGN33
KNAGFNCYDPLQSYGFWRTGGKGY	IGHV_RBD	3	IGHJ_RBD	2.24E-05	1	6	REGN33
KNAGFNCYTPLFSYGFWPTLGVNW	IGHV_RBD	3	IGHJ_RBD	2.24E-05	1	7	REGN33
KNQGFNCYSPLMHYGFQRTAGIGW	IGHV_RBD	3	IGHJ_RBD	2.24E-05	1	8	REGN33
KNKGFNCYNPLLGYGFYPTAGIDY	IGHV_RBD	3	IGHJ_RBD	2.24E-05	1	8	REGN33
KNKGFNCYGPLIAYGFFPTVGVDW	IGHV_RBD	3	IGHJ_RBD	2.24E-05	1	8	REGN33
KNAGFNCYQPIYSYGFQPTNGKNY	IGHV_RBD	3	IGHJ_RBD	2.24E-05	1	6	REGN33
KNRGFNCYHPLLEYGFFPTVGQDY	IGHV_RBD	3	IGHJ_RBD	2.24E-05	1	8	REGN33
KNAGFNCYNPIAAYGFQPTNGGSY	IGHV_RBD	3	IGHJ_RBD	2.24E-05	1	7	REGN33
KNAGFNCYDPLRPYGFQRTFGRGF	IGHV_RBD	3	IGHJ_RBD	2.24E-05	1	8	REGN33
KNEGFNCYSPLCRYGFQPTTGRNW	IGHV_RBD	3	IGHJ_RBD	2.24E-05	1	7	REGN33
KNRGFNCYFPIANYGFQRTSGVDW	IGHV_RBD	3	IGHJ_RBD	2.24E-05	1	8	REGN33
KNEGFNCYVPIAGYGFQPTYGIGF	IGHV_RBD	3	IGHJ_RBD	2.24E-05	1	7	REGN33
KNRGFNCYDPIVEYGFWPTSGVDY	IGHV_RBD	3	IGHJ_RBD	2.24E-05	1	8	REGN33
KNAGFNCYSPLNNYGFWPTLGIGY	IGHV_RBD	3	IGHJ_RBD	2.24E-05	1	7	REGN33
KNEGFNCYDPIMSYGFWPTFGMGY	IGHV_RBD	3	IGHJ_RBD	2.24E-05	1	6	REGN33
KNGQFNCYRPLQRYGFYPTGGLGF	IGHV_RBD	3	IGHJ_RBD	2.24E-05	1	8	REGN33
KNGGFNCYAPLSSYGFFRTAGESY	IGHV_RBD	3	IGHJ_RBD	2.24E-05	1	8	REGN33
KNGGFNCYNPLRSYGFWRTAGVGY	IGHV_RBD	3	IGHJ_RBD	2.24E-05	1	6	REGN33
KNEGFNCYFPIVGYGFFPTSGRGF	IGHV_RBD	3	IGHJ_RBD	2.24E-05	1	7	REGN33
KNEQFNCYYPLGPYGFWPTMGKNY	IGHV_RBD	3	IGHJ_RBD	2.24E-05	1	8	REGN33
KNPGFNCYVPLRRYGFYPTVGRGW	IGHV_RBD	3	IGHJ_RBD	2.24E-05	1	8	REGN33
KNRGFNCYSPIVSYGFQRTLGKGY	IGHV_RBD	3	IGHJ_RBD	2.24E-05	1	7	REGN33
KNEGFNCYYPILPYGFFPTSGRGY	IGHV_RBD	3	IGHJ_RBD	2.24E-05	1	7	REGN33
KNEGFNCYGPLVRYGFFRTSGHDY	IGHV_RBD	3	IGHJ_RBD	2.24E-05	1	8	REGN33
KNEGFNCYSPLHRYGFQPTSGRGW	IGHV_RBD	3	IGHJ_RBD	2.24E-05	1	6	REGN33
KNPGFNCYDPLYHYGFWPTLGVDW	IGHV_RBD	3	IGHJ_RBD	2.24E-05	1	8	REGN33
KNKGFNCYSPLAGYGFQTTFGKGW	IGHV_RBD	3	IGHJ_RBD	2.24E-05	1	8	REGN33
KNKGFNCYSPLMRYGFQTTSGEGW	IGHV_RBD	3	IGHJ_RBD	2.24E-05	1	8	REGN33
KNEKFNCYFPLGTYGFFPTSGVGF	IGHV_RBD	3	IGHJ_RBD	2.24E-05	1	6	REGN33
KNEGFNCYYPIGGYGFQPTVGEDW	IGHV_RBD	3	IGHJ_RBD	2.24E-05	1	8	REGN33
KNEGFNCYVPLLSYGFFPTSGRGY	IGHV_RBD	3	IGHJ_RBD	2.24E-05	1	5	REGN33
KNEGFNCYAPLVSYGFQTTSGRSW	IGHV_RBD	3	IGHJ_RBD	2.24E-05	1	7	REGN33
KNPGFNCYFPLSSYGFQPTNGEDW	IGHV_RBD	3	IGHJ_RBD	2.24E-05	1	5	REGN33
KNEGFNCYVPIATYGFWPTTGLNY	IGHV_RBD	3	IGHJ_RBD	2.24E-05	1	8	REGN33
KNKGFNCYYPIVTYGFQPTYGIGY	IGHV_RBD	3	IGHJ_RBD	2.24E-05	1	7	REGN33
KNEGFNCYCPIVRYGFFPTGGQNF	IGHV_RBD	3	IGHJ_RBD	2.24E-05	1	9	REGN33
KNGGFNCYCPIFAYGFQPTAGLGF	IGHV_RBD	3	IGHJ_RBD	2.24E-05	1	8	REGN33
KNAGFNCYVPITGYGFQPTWGQGW	IGHV_RBD	3	IGHJ_RBD	2.24E-05	1	8	REGN33
KNQGFNCYFPLVPYGFWTTQGKGY	IGHV_RBD	3	IGHJ_RBD	2.24E-05	1	7	REGN33
KNEGFNCYTPIMRYGFQPTVGLSW	IGHV_RBD	3	IGHJ_RBD	2.24E-05	1	8	REGN33
KNPGFNCYSPIVAYGFQPTWGQSY	IGHV_RBD	3	IGHJ_RBD	2.24E-05	1	8	REGN33
KNEGFNCYNPLARYGFQPTMGIDW	IGHV_RBD	3	IGHJ_RBD	2.24E-05	1	7	REGN33
KNQGFNCYKPLGEYGFQPTNGVDW	IGHV_RBD	3	IGHJ_RBD	2.24E-05	1	6	REGN33
KNGQFNCYFPLISYGFYPTNGKDW	IGHV_RBD	3	IGHJ_RBD	2.24E-05	1	7	REGN33
KNTGFNCYNPIGSYGFWRTNGKGW	IGHV_RBD	3	IGHJ_RBD	2.24E-05	1	8	REGN33
KNEGFNCYGPLSKYGFHPTSGLSF	IGHV_RBD	3	IGHJ_RBD	2.24E-05	1	8	REGN33
KNEGFNCYWPIVSYGFWRTSGVDY	IGHV_RBD	3	IGHJ_RBD	2.24E-05	1	7	REGN33
KNGGFNCYVPLLPYGFWPTVGVGF	IGHV_RBD	3	IGHJ_RBD	2.24E-05	1	7	REGN33
KHEGFNCYCPIFRYGFHPTAGVGW	IGHV_RBD	3	IGHJ_RBD	2.24E-05	1	8	REGN33
KNEGFNCYYPLVKYGFWTTPGVGW	IGHV_RBD	3	IGHJ_RBD	2.24E-05	1	7	REGN33
KNAGFNCYRPLAQYGFWRTNGRGW	IGHV_RBD	3	IGHJ_RBD	2.24E-05	1	8	REGN33
KNAGFNCYFPLVDYGFWPTAGQGY	IGHV_RBD	3	IGHJ_RBD	2.24E-05	1	6	REGN33
KNRGFNCYVPIVHYGFWPTLGEDY	IGHV_RBD	3	IGHJ_RBD	2.24E-05	1	9	REGN33
KNEGFNCYNPISHYGFQPTLGLGY	IGHV_RBD	3	IGHJ_RBD	2.24E-05	1	6	REGN33
KNGGFNCYVPLRSYGFWPTTGVGW	IGHV_RBD	3	IGHJ_RBD	2.24E-05	1	6	REGN33
KNEGFNCYTPLRRYGFWPTSGEGF	IGHV_RBD	3	IGHJ_RBD	2.24E-05	1	7	REGN33
KNAGFNCYSPLATYGFWRTLGVGW	IGHV_RBD	3	IGHJ_RBD	2.24E-05	1	8	REGN33
KNAGFNCYGPIIPYGFWPTAGMGY	IGHV_RBD	3	IGHJ_RBD	2.24E-05	1	8	REGN33
KNGGFNCYAPLVRYGFWPTGGLSW	IGHV_RBD	3	IGHJ_RBD	2.24E-05	1	9	REGN33
KNTGFNCYSPIYSYGFWPTLGRGY	IGHV_RBD	3	IGHJ_RBD	2.24E-05	1	7	REGN33
KNTGFNCYGPLAAYGFQPTHGVGF	IGHV_RBD	3	IGHJ_RBD	2.24E-05	1	6	REGN33
KNEGFNCYVPIARYGFYTTHGVNY	IGHV_RBD	3	IGHJ_RBD	2.24E-05	1	8	REGN33
KNKGFNCYPPLLTYGFYPTAGIGW	IGHV_RBD	3	IGHJ_RBD	2.24E-05	1	8	REGN33
RGQGFNCYAPLRAYGFWPTVGVGY	IGHV_RBD	3	IGHJ_RBD	2.24E-05	1	8	REGN33
KNEGFNCYRPILPYGFWPTEGKGW	IGHV_RBD	3	IGHJ_RBD	2.24E-05	1	8	REGN33
KNRGFNCYSPIVTYGFFPTLGKGY	IGHV_RBD	3	IGHJ_RBD	2.24E-05	1	8	REGN33
KNEGFNCYYPLKAYGFWTTAGGNY	IGHV_RBD	3	IGHJ_RBD	2.24E-05	1	8	REGN33
KNTGFNCYNPIGAYGFQRTIGLGY	IGHV_RBD	3	IGHJ_RBD	2.24E-05	1	8	REGN33
KNTQFNCYAPLVAYGFQRTEGLGY	IGHV_RBD	3	IGHJ_RBD	2.24E-05	1	8	REGN33
KNGGFNCYVPLKSYGFHRTNGVSW	IGHV_RBD	3	IGHJ_RBD	2.24E-05	1	7	REGN33
KNEGFNCYRPIDSYGFYPTAGDDW	IGHV_RBD	3	IGHJ_RBD	2.24E-05	1	8	REGN33
KNTGFNCYFPLVNYGFWPTTGRNY	IGHV_RBD	3	IGHJ_RBD	2.24E-05	1	7	REGN33
KNEGFNCYSPIRGYGFFRTAGVGY	IGHV_RBD	3	IGHJ_RBD	2.24E-05	1	7	REGN33
KNEGFNCYRPLIAYGFWPTMGVSW	IGHV_RBD	3	IGHJ_RBD	2.24E-05	1	7	REGN33
KNAGFNCYCPIMSYGFWPTVGRDW	IGHV_RBD	3	IGHJ_RBD	2.24E-05	1	9	REGN33
KKEGFNCYFPLGSYGFWPTEGRSY	IGHV_RBD	3	IGHJ_RBD	2.24E-05	1	6	REGN33
KNEGFNCYNPLNGYGFQRTVGIGW	IGHV_RBD	3	IGHJ_RBD	2.24E-05	1	7	REGN33
KNEGFNCYYPLSGYGFQTTVGLGW	IGHV_RBD	3	IGHJ_RBD	2.24E-05	1	7	REGN33
KNKGFNCYAPLNRYGFWTTAGLGY	IGHV_RBD	3	IGHJ_RBD	2.24E-05	1	8	REGN33
KNEGFNCYHPLGRYGFFPTIGNDW	IGHV_RBD	3	IGHJ_RBD	2.24E-05	1	8	REGN33
KNRGFNCYYPLVSYGFWRTSGRGF	IGHV_RBD	3	IGHJ_RBD	2.24E-05	1	8	REGN33
KNEGFNCYFPIQGYGFQRTFGRDF	IGHV_RBD	3	IGHJ_RBD	2.24E-05	1	7	REGN33
KNEGFNCYMPIGHYGFYPTVGIGW	IGHV_RBD	3	IGHJ_RBD	2.24E-05	1	8	REGN33
KNEGFNCYFPLSNYGFHPTGGRSW	IGHV_RBD	3	IGHJ_RBD	2.24E-05	1	7	REGN33
KNEKFNCYKPLAQYGFQRTVGVGY	IGHV_RBD	3	IGHJ_RBD	2.24E-05	1	6	REGN33
KNEGFNCYLPLVGYGFYPTLGRNW	IGHV_RBD	3	IGHJ_RBD	2.24E-05	1	8	REGN33
KNAGFNCYYPLLAYGFLPTMGRGW	IGHV_RBD	3	IGHJ_RBD	2.24E-05	1	8	REGN33
KNEGFNCYYPLTPYGFQRTTGSGY	IGHV_RBD	3	IGHJ_RBD	2.24E-05	1	6	REGN33
KNKGFNCYFPLLPYGFQPTVGLGY	IGHV_RBD	3	IGHJ_RBD	2.24E-05	1	5	REGN33
KNEGFNCYLPIFGYGFQPTFGLGW	IGHV_RBD	3	IGHJ_RBD	2.24E-05	1	7	REGN33
KNAGFNCYLPLSRYGFWPTLGRGW	IGHV_RBD	3	IGHJ_RBD	2.24E-05	1	8	REGN33
KNEGFNCYDPIVSYGFQPTQGRGW	IGHV_RBD	3	IGHJ_RBD	2.24E-05	1	6	REGN33
KNEGFNCYGPLLRYGFQPTWGIDY	IGHV_RBD	3	IGHJ_RBD	2.24E-05	1	6	REGN33
KNEGFNCYPPIITYGFQPTAGIGW	IGHV_RBD	3	IGHJ_RBD	2.24E-05	1	7	REGN33
KLGGFNCYGPLASYGFQPTWGIDW	IGHV_RBD	3	IGHJ_RBD	2.24E-05	1	8	REGN33
KNGGFNCYGPIVTYGFWPTLGVGF	IGHV_RBD	3	IGHJ_RBD	2.24E-05	1	8	REGN33
KNPGFNCYGPLMAYGFQRTVGVNW	IGHV_RBD	3	IGHJ_RBD	2.24E-05	1	8	REGN33
KNAGFNCYNPLSHYGFQPTMGGGY	IGHV_RBD	3	IGHJ_RBD	2.24E-05	1	6	REGN33
KNEQFNCYFPLLNYGFFPTIGIGY	IGHV_RBD	3	IGHJ_RBD	2.24E-05	1	6	REGN33
KNEGFNCYSPLSPYGFHRTNGEGW	IGHV_RBD	3	IGHJ_RBD	2.24E-05	1	7	REGN33
KNQGFNCYMPLCRYGFYPTDGDGF	IGHV_RBD	3	IGHJ_RBD	2.24E-05	1	8	REGN33
KNTGFNCYNPLQRYGFWRTEGKNY	IGHV_RBD	3	IGHJ_RBD	2.24E-05	1	8	REGN33
KNRGFNCYFPISNYGFQPTVGEGY	IGHV_RBD	3	IGHJ_RBD	2.24E-05	1	6	REGN33
KNKGFNCYFPLGAYGFQRTVGVGF	IGHV_RBD	3	IGHJ_RBD	2.24E-05	1	6	REGN33
KNEKFNCYYPLGSYGFWRTNGVGF	IGHV_RBD	3	IGHJ_RBD	2.24E-05	1	6	REGN33
KNGGFNCYCPLARYGFFRTNGVSY	IGHV_RBD	3	IGHJ_RBD	2.24E-05	1	7	REGN33
KNEGFNCYYPISRYGFWPTVGRDY	IGHV_RBD	3	IGHJ_RBD	2.24E-05	1	8	REGN33
KNEGFNCYGPLVSYGFQRTSGRDY	IGHV_RBD	3	IGHJ_RBD	2.24E-05	1	6	REGN33
KNGGFNCYNPLCPYGFQTTVGKGY	IGHV_RBD	3	IGHJ_RBD	2.24E-05	1	7	REGN33
KNAKFNCYWPLQTYGFFPTSGLGW	IGHV_RBD	3	IGHJ_RBD	2.24E-05	1	8	REGN33
KNEKFNCYQPIVRYGFQPTLGLGY	IGHV_RBD	3	IGHJ_RBD	2.24E-05	1	7	REGN33
KNRGFNCYYPLGKYGFQPTFGRDF	IGHV_RBD	3	IGHJ_RBD	2.24E-05	1	8	REGN33
KNTGFNCYVPLTRYGFWPTLGIGY	IGHV_RBD	3	IGHJ_RBD	2.24E-05	1	7	REGN33
KNRGFNCYAPLVSYGFFTTNGRGY	IGHV_RBD	3	IGHJ_RBD	2.24E-05	1	6	REGN33
KNEGFNCYDPIGKYGFHPTGGMSW	IGHV_RBD	3	IGHJ_RBD	2.24E-05	1	9	REGN33
KNPGFNCYVPIVSYGFHTTNGRDY	IGHV_RBD	3	IGHJ_RBD	2.24E-05	1	8	REGN33
KNEGFNCYMPICHYGFYPTDGLGY	IGHV_RBD	3	IGHJ_RBD	2.24E-05	1	7	REGN33
KNPGFNCYDPLRAYGFYPTTGRNY	IGHV_RBD	3	IGHJ_RBD	2.24E-05	1	8	REGN33
KNEGFNCYEPIGRYGFWRTAGLGY	IGHV_RBD	3	IGHJ_RBD	2.24E-05	1	8	REGN33
KNPGFNCYSPLTAYGFWTTGGVGY	IGHV_RBD	3	IGHJ_RBD	2.24E-05	1	7	REGN33
KNQGFNCYSPLRGYGFWPTVGLDW	IGHV_RBD	3	IGHJ_RBD	2.24E-05	1	9	REGN33
KNAGFNCYLPLMRYGFQPTVGDDW	IGHV_RBD	3	IGHJ_RBD	2.24E-05	1	8	REGN33
KNGGFNCYFPLVHYGFWPTLGNGY	IGHV_RBD	3	IGHJ_RBD	2.24E-05	1	6	REGN33
KNAGFNCYVPLLHYGFQRTAGVDF	IGHV_RBD	3	IGHJ_RBD	2.24E-05	1	8	REGN33
KNAGFNCYFPLMHYGFQTTEGKGW	IGHV_RBD	3	IGHJ_RBD	2.24E-05	1	7	REGN33
KNGGFNCYIPLQRYGFWPTTGEGF	IGHV_RBD	3	IGHJ_RBD	2.24E-05	1	7	REGN33
KNKGFNCYGPLVSYGFQRTNGVGF	IGHV_RBD	3	IGHJ_RBD	2.24E-05	1	5	REGN33
KNRGFNCYSPLARYGFQRTYGVGF	IGHV_RBD	3	IGHJ_RBD	2.24E-05	1	7	REGN33
KNRGFNCYFPIGSYGFQPTFGNNW	IGHV_RBD	3	IGHJ_RBD	2.24E-05	1	7	REGN33
KNRGFNCYFPLVEYGFQTTVGQSF	IGHV_RBD	3	IGHJ_RBD	2.24E-05	1	8	REGN33
KNGGFNCYYPIMAYGFHPTNGMGF	IGHV_RBD	3	IGHJ_RBD	2.24E-05	1	8	REGN33
KNAGFNCYSPLAPYGFQRTVGRGY	IGHV_RBD	3	IGHJ_RBD	2.24E-05	1	7	REGN33
KNTGFNCYHPLLRYGFYRTNGDDY	IGHV_RBD	3	IGHJ_RBD	2.24E-05	1	8	REGN33
KNAGFNCYDPIGRYGFWTTSGVGY	IGHV_RBD	3	IGHJ_RBD	2.24E-05	1	8	REGN33
KNKGFNCYWPIVAYGFFPTIGVDY	IGHV_RBD	3	IGHJ_RBD	2.24E-05	1	8	REGN33
KNEGFNCYKPIVAYGFQTTSGRDY	IGHV_RBD	3	IGHJ_RBD	2.24E-05	1	8	REGN33
KNAGFNCYKPISSYGFFPTGGDDF	IGHV_RBD	3	IGHJ_RBD	2.24E-05	1	9	REGN33
KNAGFNCYTPIVSYGFYRTSGVGY	IGHV_RBD	3	IGHJ_RBD	2.24E-05	1	7	REGN33
KNGGFNCYVPIRPYGFQPTTGQGY	IGHV_RBD	3	IGHJ_RBD	2.24E-05	1	7	REGN33
KNGGFNCYAPLSEYGFQPTVGIDW	IGHV_RBD	3	IGHJ_RBD	2.24E-05	1	8	REGN33
KNEQFNCYRPLARYGFQRTWGRSY	IGHV_RBD	3	IGHJ_RBD	2.24E-05	1	8	REGN33
KNGGFNCYNPIENYGFYPTAGVGF	IGHV_RBD	3	IGHJ_RBD	2.24E-05	1	8	REGN33
KNQGFNCYSPLAGYGFQPTMGVSW	IGHV_RBD	3	IGHJ_RBD	2.24E-05	1	7	REGN33
KNEGFNCYFPLGSYGFQTTTGSDW	IGHV_RBD	3	IGHJ_RBD	2.24E-05	1	6	REGN33
KNKGFNCYSPLMSYGFQTTSGKGY	IGHV_RBD	3	IGHJ_RBD	2.24E-05	1	6	REGN33
KNRGFNCYSPLSAYGFQRTFGLGW	IGHV_RBD	3	IGHJ_RBD	2.24E-05	1	8	REGN33
KNTGFNCYYPIIPYGFQRTAGRGY	IGHV_RBD	3	IGHJ_RBD	2.24E-05	1	8	REGN33
KNTGFNCYSPLLRYGFWPTSGVSY	IGHV_RBD	3	IGHJ_RBD	2.24E-05	1	7	REGN33
KNEGFNCYKPLVTYGFQRTLGVGY	IGHV_RBD	3	IGHJ_RBD	2.24E-05	1	5	REGN33
KNEGFNCYSPLVRYGFQRTEGVSW	IGHV_RBD	3	IGHJ_RBD	2.24E-05	1	7	REGN33
KNEGFNCYLPLVRYGFFTTHGKGW	IGHV_RBD	3	IGHJ_RBD	2.24E-05	1	8	REGN33
KNAGFNCYKPLGHYGFWRTLGLGY	IGHV_RBD	3	IGHJ_RBD	2.24E-05	1	8	REGN33
KNEGFNCYRPLGNYGFQRTNGLGW	IGHV_RBD	3	IGHJ_RBD	2.24E-05	1	6	REGN33
KNEGFNCYFPINPYGFQRTNGKGW	IGHV_RBD	3	IGHJ_RBD	2.24E-05	1	6	REGN33
KNEGFNCYCPLNHYGFFRTSGMDY	IGHV_RBD	3	IGHJ_RBD	2.24E-05	1	8	REGN33
KNKGFNCYGPIVRYGFQPTIGKGY	IGHV_RBD	3	IGHJ_RBD	2.24E-05	1	7	REGN33
KNEGFNCYYPLSQYGFQTTVGRDY	IGHV_RBD	3	IGHJ_RBD	2.24E-05	1	7	REGN33
KNPGFNCYNPIQRYGFQTTSGRGW	IGHV_RBD	3	IGHJ_RBD	2.24E-05	1	8	REGN33
KNPGFNCYQPIKSYGFQRTWGVNY	IGHV_RBD	3	IGHJ_RBD	2.24E-05	1	7	REGN33
KNEGFNCYYPLVRYGFYRTAGKGF	IGHV_RBD	3	IGHJ_RBD	2.24E-05	1	8	REGN33
KNAGFNCYSPLHAYGFQRTFGIDY	IGHV_RBD	3	IGHJ_RBD	2.24E-05	1	8	REGN33
KNEGFNCYCPLRGYGFQRTFGGGY	IGHV_RBD	3	IGHJ_RBD	2.24E-05	1	6	REGN33
KNEGFNCYFPLESYGFQRTWGVNF	IGHV_RBD	3	IGHJ_RBD	2.24E-05	1	5	REGN33
KNQGFNCYHPLIPYGFWPTLGDGY	IGHV_RBD	3	IGHJ_RBD	2.24E-05	1	7	REGN33
KNEGFNCYFPLRAYGFQTTFGVGW	IGHV_RBD	3	IGHJ_RBD	2.24E-05	1	5	REGN33
KNKGFNCYQPIMSYGFQPTSGIGW	IGHV_RBD	3	IGHJ_RBD	2.24E-05	1	7	REGN33
KNEGFNCYHPLGGYGFWPTSGLGF	IGHV_RBD	3	IGHJ_RBD	2.24E-05	1	7	REGN33
KNPQFNCYFPLIAYGFQPTMGQGW	IGHV_RBD	3	IGHJ_RBD	2.24E-05	1	7	REGN33
KNRGFNCYSPLRNYGFFTTTGVGY	IGHV_RBD	3	IGHJ_RBD	2.24E-05	1	7	REGN33
KNQGFNCYSPLVRYGFQRTAGLGF	IGHV_RBD	3	IGHJ_RBD	2.24E-05	1	8	REGN33
KNEGFNCYDPLETYGFWRTAGVNY	IGHV_RBD	3	IGHJ_RBD	2.24E-05	1	7	REGN33
KNAGFNCYTPLAEYGFWPTSGQGY	IGHV_RBD	3	IGHJ_RBD	2.24E-05	1	7	REGN33
KNEGFNCYYPIMKYGFQRTAGRNY	IGHV_RBD	3	IGHJ_RBD	2.24E-05	1	8	REGN33
KNAGFNCYFPIAPYGFQRTTGRNY	IGHV_RBD	3	IGHJ_RBD	2.24E-05	1	8	REGN33
KNPGFNCYLPLSNYGFQPTSGDGW	IGHV_RBD	3	IGHJ_RBD	2.24E-05	1	7	REGN33
KNQGFNCYRPITSYGFYPTCGMDY	IGHV_RBD	3	IGHJ_RBD	2.24E-05	1	8	REGN33
KNEGFNCYDPIVRYGFWTTDGVGW	IGHV_RBD	3	IGHJ_RBD	2.24E-05	1	8	REGN33
KNGGFNCYDPLARYGFYPTDGRGF	IGHV_RBD	3	IGHJ_RBD	2.24E-05	1	8	REGN33
KNQGFNCYYPIANYGFWRTNGVGF	IGHV_RBD	3	IGHJ_RBD	2.24E-05	1	8	REGN33
KNRGFNCYGPIQSYGFWPTLGRSW	IGHV_RBD	3	IGHJ_RBD	2.24E-05	1	8	REGN33
KNAGFNCYVPLMAYGFQPTSGRDF	IGHV_RBD	3	IGHJ_RBD	2.24E-05	1	8	REGN33
KNQKFNCYVPLQTYGFWPTAGKGW	IGHV_RBD	3	IGHJ_RBD	2.24E-05	1	8	REGN33
KNTGFNCYYPLASYGFHRTAGEGY	IGHV_RBD	3	IGHJ_RBD	2.24E-05	1	7	REGN33
KNTGFNCYRPLQSYGFHRTAGNNF	IGHV_RBD	3	IGHJ_RBD	2.24E-05	1	8	REGN33
KNEGFNCYNPLSQYGFFRTNGNGW	IGHV_RBD	3	IGHJ_RBD	2.24E-05	1	7	REGN33
KNEGFNCYNPILAYGFQPTTGQGW	IGHV_RBD	3	IGHJ_RBD	2.24E-05	1	7	REGN33
KNEGFNCYKPIQAYGFHPTTGNNY	IGHV_RBD	3	IGHJ_RBD	2.24E-05	1	7	REGN33
KNEQFNCYSPLQAYGFWTTSGVGF	IGHV_RBD	3	IGHJ_RBD	2.24E-05	1	7	REGN33
KNPGFNCYAPIMRYGFQRTSGLDY	IGHV_RBD	3	IGHJ_RBD	2.24E-05	1	9	REGN33
KNEGFNCYTPLGHYGFWRTNGVSW	IGHV_RBD	3	IGHJ_RBD	2.24E-05	1	7	REGN33
KNEKFNCYSPLRTYGFWRTVGVGY	IGHV_RBD	3	IGHJ_RBD	2.24E-05	1	7	REGN33
KNEGFNCYGPLVGYGFWPTVGDSY	IGHV_RBD	3	IGHJ_RBD	2.24E-05	1	7	REGN33
KNPGFNCYDPLISYGFFRTNGRGW	IGHV_RBD	3	IGHJ_RBD	2.24E-05	1	7	REGN33
KNEGFNCYKPISRYGFQTTAGEGW	IGHV_RBD	3	IGHJ_RBD	2.24E-05	1	8	REGN33
KNQGFNCYFPLRKYGFQTTVGKDW	IGHV_RBD	3	IGHJ_RBD	2.24E-05	1	8	REGN33
KNEGFNCYSPLYNYGFQRTMGLDF	IGHV_RBD	3	IGHJ_RBD	2.24E-05	1	8	REGN33
KNEGFNCYLPLAEYGFHTTGGRGY	IGHV_RBD	3	IGHJ_RBD	2.24E-05	1	7	REGN33
KNEGFNCYYPLQRYGFQPTIGENW	IGHV_RBD	3	IGHJ_RBD	2.24E-05	1	6	REGN33
KNEGFNCYCPLQTYGFFRTVGDSF	IGHV_RBD	3	IGHJ_RBD	2.24E-05	1	8	REGN33
KNRGFNCYGPLAKYGFHPTEGSDF	IGHV_RBD	3	IGHJ_RBD	2.24E-05	1	9	REGN33
KNPGFNCYDPLGRYGFQRTAGRNW	IGHV_RBD	3	IGHJ_RBD	2.24E-05	1	9	REGN33
KNEGFNCYAPIRPYGFWRTVGIGY	IGHV_RBD	3	IGHJ_RBD	2.24E-05	1	8	REGN33
KNEGFNCYMPLRSYGFQRTTGLNW	IGHV_RBD	3	IGHJ_RBD	2.24E-05	1	7	REGN33
KNQQFNCYPPIRPYGFQPTFGVNF	IGHV_RBD	3	IGHJ_RBD	2.24E-05	1	9	REGN33
KNEGFNCYRPLVPYGFWTTLGQGY	IGHV_RBD	3	IGHJ_RBD	2.24E-05	1	7	REGN33
KNEGFNCYVPLAEYGFQRTHGRGW	IGHV_RBD	3	IGHJ_RBD	2.24E-05	1	7	REGN33
KNTQFNCYHPLGKYGFFPTVGLGY	IGHV_RBD	3	IGHJ_RBD	2.24E-05	1	8	REGN33
KNTGFNCYTPLGAYGFQPTFGRGW	IGHV_RBD	3	IGHJ_RBD	2.24E-05	1	7	REGN33
KNEGFNCYSPLTTYGFWPTIGQSY	IGHV_RBD	3	IGHJ_RBD	2.24E-05	1	7	REGN33
KNTGFNCYRPLGAYGFYPTSGRGY	IGHV_RBD	3	IGHJ_RBD	2.24E-05	1	7	REGN33
KNAGFNCYYPLRSYGFFRTEGRGW	IGHV_RBD	3	IGHJ_RBD	2.24E-05	1	8	REGN33
KNRGFNCYYPLHSYGFQRTVGDGW	IGHV_RBD	3	IGHJ_RBD	2.24E-05	1	7	REGN33
KNAGFNCYFPLLPYGFQPTAGIGY	IGHV_RBD	3	IGHJ_RBD	2.24E-05	1	5	REGN33
KNKGFNCYGPLQHYGFHPTGGRDF	IGHV_RBD	3	IGHJ_RBD	2.24E-05	1	8	REGN33
KNKGFNCYPPLLHYGFYPTSGNGW	IGHV_RBD	3	IGHJ_RBD	2.24E-05	1	8	REGN33
KNEGFNCYEPLHRYGFWRTGGLGY	IGHV_RBD	3	IGHJ_RBD	2.24E-05	1	7	REGN33
KNEGFNCYRPLGQYGFQRTVGLNW	IGHV_RBD	3	IGHJ_RBD	2.24E-05	1	8	REGN33
KNEGFNCYFPIAPYGFQRTSGIGW	IGHV_RBD	3	IGHJ_RBD	2.24E-05	1	7	REGN33
KNEGFNCYVPLMEYGFWPTVGVGF	IGHV_RBD	3	IGHJ_RBD	2.24E-05	1	6	REGN33
KNKGFNCYLPLVRYGFFPTLGVGY	IGHV_RBD	3	IGHJ_RBD	2.24E-05	1	6	REGN33
KNAGFNCYRPLLPYGFWPTYGIGY	IGHV_RBD	3	IGHJ_RBD	2.24E-05	1	7	REGN33
KNQGFNCYLPLASYGFWPTWGRNW	IGHV_RBD	3	IGHJ_RBD	2.24E-05	1	8	REGN33
KNPQFNCYYPLASYGFQPTLGGGW	IGHV_RBD	3	IGHJ_RBD	2.24E-05	1	7	REGN33
KNTGFNCYCPIGRYGFWPTNGMGF	IGHV_RBD	3	IGHJ_RBD	2.24E-05	1	8	REGN33
KNEGFNCYAPLIHYGFQTTVGVDW	IGHV_RBD	3	IGHJ_RBD	2.24E-05	1	7	REGN33
KNAGFNCYGPLVSYGFFRTMGIDY	IGHV_RBD	3	IGHJ_RBD	2.24E-05	1	8	REGN33
KNEGFNCYCPLTHYGFWPTIGMDW	IGHV_RBD	3	IGHJ_RBD	2.24E-05	1	8	REGN33
KNKGFNCYGPIVAYGFQPTVGLGW	IGHV_RBD	3	IGHJ_RBD	2.24E-05	1	8	REGN33
KNEGFNCYCPILRYGFHPTLGIGY	IGHV_RBD	3	IGHJ_RBD	2.24E-05	1	7	REGN33
KNGGFNCYFPLGNYGFYRTGGRGF	IGHV_RBD	3	IGHJ_RBD	2.24E-05	1	8	REGN33
KNEGFNCYFPLYRYGFHTTMGIDW	IGHV_RBD	3	IGHJ_RBD	2.24E-05	1	8	REGN33
KNPGFNCYPPLSRYGFFPTVGEGY	IGHV_RBD	3	IGHJ_RBD	2.24E-05	1	7	REGN33
KNAGFNCYDPLRPYGFWPTVGQGY	IGHV_RBD	3	IGHJ_RBD	2.24E-05	1	7	REGN33
KNEGFNCYHPLINYGFWPTNGRSW	IGHV_RBD	3	IGHJ_RBD	2.24E-05	1	7	REGN33
KNEGFNCYSPLRSYGFQRTNGRGW	IGHV_RBD	3	IGHJ_RBD	2.24E-05	1	5	REGN33
KNEGFNCYQPLYSYGFQPTEGIGY	IGHV_RBD	3	IGHJ_RBD	2.24E-05	1	4	REGN33
KNEGFNCYSPLRSYGFFPTVGIGY	IGHV_RBD	3	IGHJ_RBD	2.24E-05	1	5	REGN33
KNEGFNCYKPIVSYGFQRTHGVGW	IGHV_RBD	3	IGHJ_RBD	2.24E-05	1	6	REGN33
KNRGFNCYYPITAYGFWPTNGIGF	IGHV_RBD	3	IGHJ_RBD	2.24E-05	1	8	REGN33
KNEGFNCYPPLARYGFYRTVGRGY	IGHV_RBD	3	IGHJ_RBD	2.24E-05	1	7	REGN33
KNPGFNCYLPIKSYGFQRTNGVNW	IGHV_RBD	3	IGHJ_RBD	2.24E-05	1	7	REGN33
KNEGFNCYDPIRHYGFWRTNGVSW	IGHV_RBD	3	IGHJ_RBD	2.24E-05	1	8	REGN33
KNRGFNCYPPLQGYGFQTTFGRGW	IGHV_RBD	3	IGHJ_RBD	2.24E-05	1	7	REGN33
KNEGFNCYRPILEYGFHRTLGVGW	IGHV_RBD	3	IGHJ_RBD	2.24E-05	1	8	REGN33
KNAGFNCYLPIRKYGFWPTVGVGY	IGHV_RBD	3	IGHJ_RBD	2.24E-05	1	7	REGN33
KNTGFNCYWPLGRYGFWRTVGEGY	IGHV_RBD	3	IGHJ_RBD	2.24E-05	1	8	REGN33
KNEGFNCYAPIVSYGFQPTHGGNY	IGHV_RBD	3	IGHJ_RBD	2.24E-05	1	6	REGN33
KNRGFNCYYPLANYGFYPTVGVDW	IGHV_RBD	3	IGHJ_RBD	2.24E-05	1	8	REGN33
KNEGFNCYFPLGAYGFWPTNGHDY	IGHV_RBD	3	IGHJ_RBD	2.24E-05	1	5	REGN33
KNAGFNCYFPIVNYGFQPTSGLNY	IGHV_RBD	3	IGHJ_RBD	2.24E-05	1	7	REGN33
KNKGFNCYWPLNSYGFFPTSGRGF	IGHV_RBD	3	IGHJ_RBD	2.24E-05	1	7	REGN33
KNPGFNCYGPLGHYGFFPTMGQGW	IGHV_RBD	3	IGHJ_RBD	2.24E-05	1	8	REGN33
KNGGFNCYYPLRAYGFQPTSGLSW	IGHV_RBD	3	IGHJ_RBD	2.24E-05	1	8	REGN33
KNAGFNCYHPLGNYGFWPTNGEDY	IGHV_RBD	3	IGHJ_RBD	2.24E-05	1	7	REGN33
KNEGFNCYAPLLTYGFQPTHGRSF	IGHV_RBD	3	IGHJ_RBD	2.24E-05	1	7	REGN33
KNPGFNCYNPLAEYGFQTTYGRGF	IGHV_RBD	3	IGHJ_RBD	2.24E-05	1	8	REGN33
KNGGFNCYYPLMTYGFQPTVGQDW	IGHV_RBD	3	IGHJ_RBD	2.24E-05	1	8	REGN33
KNGGFNCYGPLRSYGFWPTGGKGW	IGHV_RBD	3	IGHJ_RBD	2.24E-05	1	7	REGN33
KNEGFNCYNPLRSYGFWRTLGMGW	IGHV_RBD	3	IGHJ_RBD	2.24E-05	1	7	REGN33
KNEGFNCYAPIARYGFWPTSGRNF	IGHV_RBD	3	IGHJ_RBD	2.24E-05	1	9	REGN33
KNEGFNCYYPIGQYGFWRTVGVGY	IGHV_RBD	3	IGHJ_RBD	2.24E-05	1	7	REGN33
KNQGFNCYTPLHRYGFHPTGGEGY	IGHV_RBD	3	IGHJ_RBD	2.24E-05	1	7	REGN33
KNEGFNCYHPLYGYGFQPTHGVDY	IGHV_RBD	3	IGHJ_RBD	2.24E-05	1	5	REGN33
KNEGFNCYNPLGSYGFWRTSGDNW	IGHV_RBD	3	IGHJ_RBD	2.24E-05	1	8	REGN33
KNTGFNCYCPLKRYGFQRTNGLGY	IGHV_RBD	3	IGHJ_RBD	2.24E-05	1	6	REGN33
KNAGFNCYDPLLRYGFWPTSGVGW	IGHV_RBD	3	IGHJ_RBD	2.24E-05	1	7	REGN33
KNEGFNCYFPLAAYGFQRTTGIDW	IGHV_RBD	3	IGHJ_RBD	2.24E-05	1	7	REGN33
KNKGFNCYGPLLPYGFQRTYGEGW	IGHV_RBD	3	IGHJ_RBD	2.24E-05	1	8	REGN33
KNGGFNCYAPLVNYGFYTTVGEGF	IGHV_RBD	3	IGHJ_RBD	2.24E-05	1	9	REGN33
KNKGFNCYAPIVSYGFQTTNGVGF	IGHV_RBD	3	IGHJ_RBD	2.24E-05	1	6	REGN33
KNPGFNCYHPLSAYGFWPTFGVSF	IGHV_RBD	3	IGHJ_RBD	2.24E-05	1	8	REGN33
KNEGFNCYLPIHRYGFYPTNGESW	IGHV_RBD	3	IGHJ_RBD	2.24E-05	1	8	REGN33
KNPGFNCYDPLRHYGFWPTSGQGW	IGHV_RBD	3	IGHJ_RBD	2.24E-05	1	8	REGN33
KNGGFNCYYPIRGYGFYPTSGRGY	IGHV_RBD	3	IGHJ_RBD	2.24E-05	1	8	REGN33
KNGGFNCYYPLFAYGFQPTYGKGW	IGHV_RBD	3	IGHJ_RBD	2.24E-05	1	7	REGN33
KNEGFNCYVPLVNYGFQRTSGSGY	IGHV_RBD	3	IGHJ_RBD	2.24E-05	1	6	REGN33
KNEGFNCYMPLMRYGFWPTTGISF	IGHV_RBD	3	IGHJ_RBD	2.24E-05	1	8	REGN33
KNPGFNCYSPITSYGFWPTSGVNF	IGHV_RBD	3	IGHJ_RBD	2.24E-05	1	8	REGN33
KNEKFNCYNPLSNYGFWRTNGKGW	IGHV_RBD	3	IGHJ_RBD	2.24E-05	1	8	REGN33
KNEGFNCYDPLFPYGFFTTSGGGY	IGHV_RBD	3	IGHJ_RBD	2.24E-05	1	7	REGN33
HKEGFNCYGPLLNYGFQPTFGVDY	IGHV_RBD	3	IGHJ_RBD	2.24E-05	1	7	REGN33
KNEGFNCYQPIVPYGFQTTHGVSW	IGHV_RBD	3	IGHJ_RBD	2.24E-05	1	8	REGN33
KNEGFNCYFPLSGYGFWPTSGNSW	IGHV_RBD	3	IGHJ_RBD	2.24E-05	1	7	REGN33
KNEKFNCYEPLARYGFQRTTGVGW	IGHV_RBD	3	IGHJ_RBD	2.24E-05	1	7	REGN33
KNEGFNCYCPLNSYGFQRTHGLGW	IGHV_RBD	3	IGHJ_RBD	2.24E-05	1	6	REGN33
KNQGFNCYAPLARYGFQPTVGVSW	IGHV_RBD	3	IGHJ_RBD	2.24E-05	1	7	REGN33
KNEGFNCYCPISAYGFWPTVGQGF	IGHV_RBD	3	IGHJ_RBD	2.24E-05	1	8	REGN33
KNRGFNCYHPLLPYGFQPTNGKGF	IGHV_RBD	3	IGHJ_RBD	2.24E-05	1	6	REGN33
KNEGFNCYSPLAEYGFWPTFGVGY	IGHV_RBD	3	IGHJ_RBD	2.24E-05	1	5	REGN33
KNEGFNCYKPIGRYGFHRTNGRDY	IGHV_RBD	3	IGHJ_RBD	2.24E-05	1	8	REGN33
KNAGFNCYGPLMKYGFFPTTGESY	IGHV_RBD	3	IGHJ_RBD	2.24E-05	1	8	REGN33
KNPGFNCYGPLYHYGFHPTYGESY	IGHV_RBD	3	IGHJ_RBD	2.24E-05	1	8	REGN33
KNGGFNCYNPLVSYGFQRTQGDNW	IGHV_RBD	3	IGHJ_RBD	2.24E-05	1	8	REGN33
KNEGFNCYYPIAAYGFWPTNGVGY	IGHV_RBD	3	IGHJ_RBD	2.24E-05	1	5	REGN33
KNRGFNCYFPIMSYGFYRTQGVGF	IGHV_RBD	3	IGHJ_RBD	2.24E-05	1	7	REGN33
KNGGFNCYFPLAHYGFQRTNGHGW	IGHV_RBD	3	IGHJ_RBD	2.24E-05	1	6	REGN33
KNPGFNCYDPLVRYGFWTTGGGGY	IGHV_RBD	3	IGHJ_RBD	2.24E-05	1	8	REGN33
IGGGFNCYSPLASYGFQRTNGKGW	IGHV_RBD	3	IGHJ_RBD	2.24E-05	1	8	REGN33
KNTGFNCYSPLVSYGFWTTVGDGY	IGHV_RBD	3	IGHJ_RBD	2.24E-05	1	7	REGN33
KNQGFNCYSPLGKYGFWPTLGLGW	IGHV_RBD	3	IGHJ_RBD	2.24E-05	1	8	REGN33
KNEGFNCYFPIAPYGFWRTAGRDW	IGHV_RBD	3	IGHJ_RBD	2.24E-05	1	9	REGN33
KNAGFNCYAPLVQYGFWPTNGEDW	IGHV_RBD	3	IGHJ_RBD	2.24E-05	1	8	REGN33
KNTGFNCYRPLGRYGFWPTTGDGF	IGHV_RBD	3	IGHJ_RBD	2.24E-05	1	8	REGN33
KNPGFNCYFPLTAYGFWTTSGLSY	IGHV_RBD	3	IGHJ_RBD	2.24E-05	1	8	REGN33
KNGGFNCYYPLVSYGFWPTFGMNW	IGHV_RBD	3	IGHJ_RBD	2.24E-05	1	8	REGN33
KNEGFNCYAPLLSYGFQRTHGRGF	IGHV_RBD	3	IGHJ_RBD	2.24E-05	1	6	REGN33
KNEGFNCYAPLADYGFQRTNGKDW	IGHV_RBD	3	IGHJ_RBD	2.24E-05	1	7	REGN33
KNPGFNCYGPLTNYGFQPTTGKGW	IGHV_RBD	3	IGHJ_RBD	2.24E-05	1	7	REGN33
KNRGFNCYDPLVRYGFWRTDGVNY	IGHV_RBD	3	IGHJ_RBD	2.24E-05	1	8	REGN33
KNEGFNCYRPLLGYGFQTTNGRGF	IGHV_RBD	3	IGHJ_RBD	2.24E-05	1	6	REGN33
KNTGFNCYAPLVGYGFQTTYGMGW	IGHV_RBD	3	IGHJ_RBD	2.24E-05	1	8	REGN33
KNEGFNCYSPLMRYGFQRTTGQGY	IGHV_RBD	3	IGHJ_RBD	2.24E-05	1	6	REGN33
KNGGFNCYPPIQSYGFWPTVGVSF	IGHV_RBD	3	IGHJ_RBD	2.24E-05	1	7	REGN33
KNEGFNCYSPLISYGFQTTTGVGW	IGHV_RBD	3	IGHJ_RBD	2.24E-05	1	5	REGN33
KNEGFNCYSPLSAYGFFPTVGVSY	IGHV_RBD	3	IGHJ_RBD	2.24E-05	1	6	REGN33
KNPKFNCYYPLHSYGFQRTAGKGY	IGHV_RBD	3	IGHJ_RBD	2.24E-05	1	7	REGN33
KNKGFNCYFPIRSYGFYPTVGMGF	IGHV_RBD	3	IGHJ_RBD	2.24E-05	1	7	REGN33
KNPGFNCYFPLRGYGFWPTHGRGY	IGHV_RBD	3	IGHJ_RBD	2.24E-05	1	6	REGN33
KNEKFNCYFPLARYGFQTTVGLDY	IGHV_RBD	3	IGHJ_RBD	2.24E-05	1	7	REGN33
KNKGFNCYFPLRAYGFQRTNGIGF	IGHV_RBD	3	IGHJ_RBD	2.24E-05	1	6	REGN33
KNEGFNCYVPLSQYGFHPTVGVDW	IGHV_RBD	3	IGHJ_RBD	2.24E-05	1	7	REGN33
KNAGFNCYAPIRHYGFWPTSGLGY	IGHV_RBD	3	IGHJ_RBD	2.24E-05	1	8	REGN33
KNGKFNCYPPLRPYGFQPTFGKGF	IGHV_RBD	3	IGHJ_RBD	2.24E-05	1	8	REGN33
KNEGFNCYFPLGRYGFQRTFGGDY	IGHV_RBD	3	IGHJ_RBD	2.24E-05	1	6	REGN33
KNQGFNCYEPLGHYGFFPTSGGGY	IGHV_RBD	3	IGHJ_RBD	2.24E-05	1	7	REGN33
KNAGFNCYEPLVSYGFHPTGGGSW	IGHV_RBD	3	IGHJ_RBD	2.24E-05	1	8	REGN33
KNRGFNCYFPLREYGFWTTVGVDW	IGHV_RBD	3	IGHJ_RBD	2.24E-05	1	8	REGN33
KNEGFNCYRPLCAYGFWRTAGESY	IGHV_RBD	3	IGHJ_RBD	2.24E-05	1	8	REGN33
KNEGFNCYSPLYSYGFFPTGGVSF	IGHV_RBD	3	IGHJ_RBD	2.24E-05	1	6	REGN33
KNAGFNCYVPLRGYGFQRTYGDGY	IGHV_RBD	3	IGHJ_RBD	2.24E-05	1	7	REGN33
KNEGFNCYPPIQRYGFFRTNGRSF	IGHV_RBD	3	IGHJ_RBD	2.24E-05	1	8	REGN33
KNKGFNCYCPIVSYGFFPTSGNGW	IGHV_RBD	3	IGHJ_RBD	2.24E-05	1	8	REGN33
KNKGFNCYCPLVSYGFWPTVGVDW	IGHV_RBD	3	IGHJ_RBD	2.24E-05	1	7	REGN33
KNRGFNCYWPLASYGFYPTEGENW	IGHV_RBD	3	IGHJ_RBD	2.24E-05	1	8	REGN33
KNEGFNCYQPIRRYGFFPTAGLGW	IGHV_RBD	3	IGHJ_RBD	2.24E-05	1	8	REGN33
KNRGFNCYWPLGSYGFQRTFGQSF	IGHV_RBD	3	IGHJ_RBD	2.24E-05	1	8	REGN33
KNGGFNCYFPLMRYGFWRTLGVDF	IGHV_RBD	3	IGHJ_RBD	2.24E-05	1	8	REGN33
KNEGFNCYIPLQSYGFWPTAGLNF	IGHV_RBD	3	IGHJ_RBD	2.24E-05	1	6	REGN33
KNEGFNCYVPLAPYGFQRTVGMGY	IGHV_RBD	3	IGHJ_RBD	2.24E-05	1	6	REGN33
KNRGFNCYFPLQKYGFWRTAGLGW	IGHV_RBD	3	IGHJ_RBD	2.24E-05	1	7	REGN33
KNEGFNCYFPLGRYGFWRTTGVGY	IGHV_RBD	3	IGHJ_RBD	2.24E-05	1	5	REGN33
KNEGFNCYNPIGAYGFYPTGGQNY	IGHV_RBD	3	IGHJ_RBD	2.24E-05	1	8	REGN33
KNAGFNCYRPLKAYGFQTTNGIGW	IGHV_RBD	3	IGHJ_RBD	2.24E-05	1	7	REGN33
KNKGFNCYHPLRSYGFQRTNGISW	IGHV_RBD	3	IGHJ_RBD	2.24E-05	1	7	REGN33
KNEGFNCYAPIASYGFFRTSGKGW	IGHV_RBD	3	IGHJ_RBD	2.24E-05	1	8	REGN33
KNRGFNCYAPLRAYGFQPTAGVDW	IGHV_RBD	3	IGHJ_RBD	2.24E-05	1	7	REGN33
KNQKFNCYCPLLAYGFFPTNGEGY	IGHV_RBD	3	IGHJ_RBD	2.24E-05	1	7	REGN33
KNEGFNCYFPLMHYGFQRTNGGGW	IGHV_RBD	3	IGHJ_RBD	2.24E-05	1	5	REGN33
KNAGFNCYLPLVPYGFQRTVGKDW	IGHV_RBD	3	IGHJ_RBD	2.24E-05	1	9	REGN33
KNEGFNCYCPLARYGFWTTSGVGF	IGHV_RBD	3	IGHJ_RBD	2.24E-05	1	7	REGN33
KNRGFNCYAPLVSYGFQTTLGDNW	IGHV_RBD	3	IGHJ_RBD	2.24E-05	1	8	REGN33
KNEGFNCYNPLVKYGFQRTVGGNY	IGHV_RBD	3	IGHJ_RBD	2.24E-05	1	7	REGN33
KNRGFNCYMPIVGYGFQPTNGKSY	IGHV_RBD	3	IGHJ_RBD	2.24E-05	1	7	REGN33
KNRGFNCYYPLVNYGFYRTLGHGY	IGHV_RBD	3	IGHJ_RBD	2.24E-05	1	8	REGN33
KNGKFNCYAPLANYGFHPTMGDDY	IGHV_RBD	3	IGHJ_RBD	2.24E-05	1	9	REGN33
KNEGFNCYDPLCSYGFFTTGGRNW	IGHV_RBD	3	IGHJ_RBD	2.24E-05	1	8	REGN33
KNGGFNCYWPLHAYGFQRTFGRDY	IGHV_RBD	3	IGHJ_RBD	2.24E-05	1	8	REGN33
KNQGFNCYSPLRRYGFHRTQGSGY	IGHV_RBD	3	IGHJ_RBD	2.24E-05	1	8	REGN33
KNTGFNCYWPLMPYGFWPTIGDGW	IGHV_RBD	3	IGHJ_RBD	2.24E-05	1	8	REGN33
KNRGFNCYGPLARYGFWPTIGVNY	IGHV_RBD	3	IGHJ_RBD	2.24E-05	1	7	REGN33
KNTGFNCYHPLVAYGFQRTTGEDW	IGHV_RBD	3	IGHJ_RBD	2.24E-05	1	9	REGN33
KNEKFNCYRPILSYGFWPTFGLDF	IGHV_RBD	3	IGHJ_RBD	2.24E-05	1	9	REGN33
KNTGFNCYWPIGGYGFQPTFGKGY	IGHV_RBD	3	IGHJ_RBD	2.24E-05	1	7	REGN33
KNEGFNCYDPLCRYGFQRTNGVGW	IGHV_RBD	3	IGHJ_RBD	2.24E-05	1	5	REGN33
KNAGFNCYDPLCRYGFWPTNGVGF	IGHV_RBD	3	IGHJ_RBD	2.24E-05	1	6	REGN33
KNEQFNCYGPLTRYGFFTTAGRGW	IGHV_RBD	3	IGHJ_RBD	2.24E-05	1	9	REGN33
KNEGFNCYVPLKQYGFQPTIGKDW	IGHV_RBD	3	IGHJ_RBD	2.24E-05	1	7	REGN33
KNEGFNCYVPLARYGFHRTDGEGW	IGHV_RBD	3	IGHJ_RBD	2.24E-05	1	8	REGN33
KNGGFNCYAPLQQYGFFRTSGRGY	IGHV_RBD	3	IGHJ_RBD	2.24E-05	1	7	REGN33
KNQGFNCYFPLLGYGFQRTMGESW	IGHV_RBD	3	IGHJ_RBD	2.24E-05	1	8	REGN33
KNEGFNCYNPLSRYGFYPTGGMGY	IGHV_RBD	3	IGHJ_RBD	2.24E-05	1	6	REGN33
KNEGFNCYSPIWRYGFHPTVGEGF	IGHV_RBD	3	IGHJ_RBD	2.24E-05	1	8	REGN33
KNEGFNCYYPISPYGFHPTVGGSW	IGHV_RBD	3	IGHJ_RBD	2.24E-05	1	9	REGN33
KNAQFNCYTPLQPYGFQPTMGRGY	IGHV_RBD	3	IGHJ_RBD	2.24E-05	1	6	REGN33
KNAGFNCYPPLGRYGFQRTHGKGW	IGHV_RBD	3	IGHJ_RBD	2.24E-05	1	8	REGN33
KNEGFNCYNPLMTYGFHRTFGMGF	IGHV_RBD	3	IGHJ_RBD	2.24E-05	1	8	REGN33
KNRGFNCYTPLVAYGFQPTVGRGY	IGHV_RBD	3	IGHJ_RBD	2.24E-05	1	6	REGN33
KNPGFNCYPPLVGYGFWRTAGEGY	IGHV_RBD	3	IGHJ_RBD	2.24E-05	1	8	REGN33
KNQGFNCYFPLSAYGFHRTFGLDF	IGHV_RBD	3	IGHJ_RBD	2.24E-05	1	9	REGN33
KNRQFNCYFPLGNYGFWPTLGIGY	IGHV_RBD	3	IGHJ_RBD	2.24E-05	1	7	REGN33
KNKGFNCYFPLARYGFQPTSGMNY	IGHV_RBD	3	IGHJ_RBD	2.24E-05	1	6	REGN33
KNEGFNCYDPLERYGFQTTSGVGW	IGHV_RBD	3	IGHJ_RBD	2.24E-05	1	6	REGN33
KNEGFNCYIPLKRYGFWRTAGIGW	IGHV_RBD	3	IGHJ_RBD	2.24E-05	1	8	REGN33
KNEGFNCYSPISAYGFQPTFGLDW	IGHV_RBD	3	IGHJ_RBD	2.24E-05	1	8	REGN33
KNEGFNCYCPLVRYGFQTTSGKSW	IGHV_RBD	3	IGHJ_RBD	2.24E-05	1	8	REGN33
KNAGFNCYPPLLPYGFQRTNGMDF	IGHV_RBD	3	IGHJ_RBD	2.24E-05	1	8	REGN33
KNGGFNCYGPLVRYGFHPTMGVGW	IGHV_RBD	3	IGHJ_RBD	2.24E-05	1	7	REGN33
KNAGFNCYFPIRTYGFFTTGGVGY	IGHV_RBD	3	IGHJ_RBD	2.24E-05	1	7	REGN33
KNEGFNCYQPIMAYGFQRTNGKGW	IGHV_RBD	3	IGHJ_RBD	2.24E-05	1	7	REGN33
KNEKFNCYFPIARYGFQPTVGVGF	IGHV_RBD	3	IGHJ_RBD	2.24E-05	1	6	REGN33
KNEGFNCYMPLIKYGFQRTNGLGY	IGHV_RBD	3	IGHJ_RBD	2.24E-05	1	5	REGN33
KNEGFNCYFPLSRYGFWRTAGRSY	IGHV_RBD	3	IGHJ_RBD	2.24E-05	1	7	REGN33
KNEGFNCYSPLLPYGFQRTNGIGW	IGHV_RBD	3	IGHJ_RBD	2.24E-05	1	6	REGN33
KNEGFNCYDPIRHYGFWRTAGVGF	IGHV_RBD	3	IGHJ_RBD	2.24E-05	1	8	REGN33
KNEKFNCYCPLATYGFHPTSGLDY	IGHV_RBD	3	IGHJ_RBD	2.24E-05	1	8	REGN33
KNEGFNCYIPLRPYGFQRTWGGSY	IGHV_RBD	3	IGHJ_RBD	2.24E-05	1	7	REGN33
KNEGFNCYSPLFAYGFQRTAGINW	IGHV_RBD	3	IGHJ_RBD	2.24E-05	1	8	REGN33
KNEGFNCYSPLYTYGFFPTLGVSW	IGHV_RBD	3	IGHJ_RBD	2.24E-05	1	7	REGN33
KNEGFNCYRPLARYGFWPTVGQSY	IGHV_RBD	3	IGHJ_RBD	2.24E-05	1	7	REGN33
KNQGFNCYSPLSTYGFWTTSGVGW	IGHV_RBD	3	IGHJ_RBD	2.24E-05	1	8	REGN33
KNRGFNCYYPLLTYGFQPTFGRSW	IGHV_RBD	3	IGHJ_RBD	2.24E-05	1	8	REGN33
KNGGFNCYPPLVAYGFWRTSGKGY	IGHV_RBD	3	IGHJ_RBD	2.24E-05	1	8	REGN33
KNQGFNCYYPLRPYGFQRTVGISY	IGHV_RBD	3	IGHJ_RBD	2.24E-05	1	8	REGN33
KNAGFNCYWPIVQYGFWPTHGVNY	IGHV_RBD	3	IGHJ_RBD	2.24E-05	1	8	REGN33
KNPGFNCYAPITTYGFHRTSGVGY	IGHV_RBD	3	IGHJ_RBD	2.24E-05	1	8	REGN33
KNEGFNCYMPLVQYGFFPTSGVDW	IGHV_RBD	3	IGHJ_RBD	2.24E-05	1	7	REGN33
KNRGFNCYGPLVGYGFQRTMGEGY	IGHV_RBD	3	IGHJ_RBD	2.24E-05	1	7	REGN33
KNEGFNCYHPLGHYGFFRTTGRSW	IGHV_RBD	3	IGHJ_RBD	2.24E-05	1	9	REGN33
KNEGFNCYNPLREYGFWPTVGESY	IGHV_RBD	3	IGHJ_RBD	2.24E-05	1	7	REGN33
KNEGFNCYHPIRRYGFQRTSGMGY	IGHV_RBD	3	IGHJ_RBD	2.24E-05	1	7	REGN33
KNEGFNCYAPLRSYGFWTTVGLDF	IGHV_RBD	3	IGHJ_RBD	2.24E-05	1	8	REGN33
KNEQFNCYSPLAKYGFQPTIGRSY	IGHV_RBD	3	IGHJ_RBD	2.24E-05	1	7	REGN33
KNAGFNCYHPLAEYGFQRTVGGSW	IGHV_RBD	3	IGHJ_RBD	2.24E-05	1	9	REGN33
KNEGFNCYNPLVSYGFHPTIGIGY	IGHV_RBD	3	IGHJ_RBD	2.24E-05	1	5	REGN33
KNEGFNCYLPLRHYGFFRTAGVGY	IGHV_RBD	3	IGHJ_RBD	2.24E-05	1	6	REGN33
KNRGFNCYGPLVRYGFWPTMGVGW	IGHV_RBD	3	IGHJ_RBD	2.24E-05	1	7	REGN33
KNPGFNCYYPIGSYGFFRTHGLGW	IGHV_RBD	3	IGHJ_RBD	2.24E-05	1	9	REGN33
KNGGFNCYFPLGHYGFWRTAGVGY	IGHV_RBD	3	IGHJ_RBD	2.24E-05	1	6	REGN33
KNEGFNCYRPITPYGFQRTFGVNY	IGHV_RBD	3	IGHJ_RBD	2.24E-05	1	7	REGN33
KNRGFNCYFPITPYGFQPTFGRNF	IGHV_RBD	3	IGHJ_RBD	2.24E-05	1	8	REGN33
KNTGFNCYDPLSSYGFFPTSGKGW	IGHV_RBD	3	IGHJ_RBD	2.24E-05	1	7	REGN33
KNEGFNCYSPLRAYGFWRTSGEGW	IGHV_RBD	3	IGHJ_RBD	2.24E-05	1	8	REGN33
KNEGFNCYGPLANYGFFTTGGRGY	IGHV_RBD	3	IGHJ_RBD	2.24E-05	1	7	REGN33
KNAGFNCYVPLRAYGFQRTQGQGW	IGHV_RBD	3	IGHJ_RBD	2.24E-05	1	8	REGN33
KNEGFNCYTPLTSYGFFRTGGKDW	IGHV_RBD	3	IGHJ_RBD	2.24E-05	1	8	REGN33
KNEGFNCYSPLLSYGFQRTHGEGW	IGHV_RBD	3	IGHJ_RBD	2.24E-05	1	6	REGN33
KNGGFNCYYPLGHYGFQPTSGVGY	IGHV_RBD	3	IGHJ_RBD	2.24E-05	1	5	REGN33
KNEGFNCYFPLTHYGFHRTEGNNY	IGHV_RBD	3	IGHJ_RBD	2.24E-05	1	7	REGN33
KNQQFNCYGPLIPYGFHPTSGGGY	IGHV_RBD	3	IGHJ_RBD	2.24E-05	1	8	REGN33
KNEGFNCYLPLVPYGFQTTNGNSW	IGHV_RBD	3	IGHJ_RBD	2.24E-05	1	7	REGN33
KNEKFNCYEPLAPYGFWRTGGRGY	IGHV_RBD	3	IGHJ_RBD	2.24E-05	1	8	REGN33
KNGGFNCYQPLIPYGFQRTVGKGW	IGHV_RBD	3	IGHJ_RBD	2.24E-05	1	8	REGN33
KNEQFNCYSPLLGYGFQRTFGLDY	IGHV_RBD	3	IGHJ_RBD	2.24E-05	1	8	REGN33
KNEGFNCYEPLVAYGFFPTWGVSF	IGHV_RBD	3	IGHJ_RBD	2.24E-05	1	7	REGN33
KNQGFNCYHPLTRYGFQPTMGRGW	IGHV_RBD	3	IGHJ_RBD	2.24E-05	1	7	REGN33
KNEGFNCYGPIYHYGFYPTVGVDY	IGHV_RBD	3	IGHJ_RBD	2.24E-05	1	7	REGN33
KNRGFNCYGPIVPYGFWPTSGRGY	IGHV_RBD	3	IGHJ_RBD	2.24E-05	1	8	REGN33
KNKGFNCYAPIRPYGFWPTSGRGY	IGHV_RBD	3	IGHJ_RBD	2.24E-05	1	8	REGN33
KNTGFNCYAPIRPYGFQRTSGMGY	IGHV_RBD	3	IGHJ_RBD	2.24E-05	1	8	REGN33
KNQGFNCYKPLRSYGFWTTSGEGF	IGHV_RBD	3	IGHJ_RBD	2.24E-05	1	8	REGN33
KNEGFNCYGPIVNYGFWPTGGLGW	IGHV_RBD	3	IGHJ_RBD	2.24E-05	1	8	REGN33
KNQGFNCYYPIMAYGFQPTSGRGW	IGHV_RBD	3	IGHJ_RBD	2.24E-05	1	8	REGN33
KNRGFNCYFPLVPYGFQRTFGHGW	IGHV_RBD	3	IGHJ_RBD	2.24E-05	1	7	REGN33
KNAGFNCYSPLAGYGFWPTTGRSW	IGHV_RBD	3	IGHJ_RBD	2.24E-05	1	9	REGN33
KNEGFNCYSPIYSYGFYTTMGMDY	IGHV_RBD	3	IGHJ_RBD	2.24E-05	1	8	REGN33
KNPGFNCYAPILRYGFQRTNGKNY	IGHV_RBD	3	IGHJ_RBD	2.24E-05	1	8	REGN33
KNTGFNCYFPLNTYGFWPTIGRNW	IGHV_RBD	3	IGHJ_RBD	2.24E-05	1	8	REGN33
KNEGFNCYCPIAEYGFHPTTGVGF	IGHV_RBD	3	IGHJ_RBD	2.24E-05	1	7	REGN33
KNEGFNCYCPLGSYGFHRTVGDSY	IGHV_RBD	3	IGHJ_RBD	2.24E-05	1	7	REGN33
KNRGFNCYDPIFSYGFQPTVGLNW	IGHV_RBD	3	IGHJ_RBD	2.24E-05	1	8	REGN33
KNRGFNCYCPLGRYGFHPTAGRGY	IGHV_RBD	3	IGHJ_RBD	2.24E-05	1	7	REGN33
KNAGFNCYYPILAYGFQPTMGLNW	IGHV_RBD	3	IGHJ_RBD	2.24E-05	1	9	REGN33
KNEGFNCYRPINSYGFQRTNGQNW	IGHV_RBD	3	IGHJ_RBD	2.24E-05	1	7	REGN33
KNEGFNCYRPLRDYGFYRTSGQGY	IGHV_RBD	3	IGHJ_RBD	2.24E-05	1	7	REGN33
KHEGFNCYHPLSHYGFQTTVGLDY	IGHV_RBD	3	IGHJ_RBD	2.24E-05	1	8	REGN33
KNKGFNCYNPIGSYGFQRTAGKGY	IGHV_RBD	3	IGHJ_RBD	2.24E-05	1	7	REGN33
KNEGFNCYGPLVGYGFQRTYGVDY	IGHV_RBD	3	IGHJ_RBD	2.24E-05	1	6	REGN33
KNRGFNCYAPLRGYGFYRTSGVGW	IGHV_RBD	3	IGHJ_RBD	2.24E-05	1	8	REGN33
KNGGFNCYRPLVAYGFHRTSGIGY	IGHV_RBD	3	IGHJ_RBD	2.24E-05	1	8	REGN33
KNTGFNCYLPIATYGFFPTSGIGY	IGHV_RBD	3	IGHJ_RBD	2.24E-05	1	8	REGN33
KNAGFNCYYPLFPYGFWPTLGRDY	IGHV_RBD	3	IGHJ_RBD	2.24E-05	1	8	REGN33
KNGGFNCYFPLVTYGFFPTSGLSW	IGHV_RBD	3	IGHJ_RBD	2.24E-05	1	8	REGN33
KNKGFNCYYPLAKYGFQRTNGINW	IGHV_RBD	3	IGHJ_RBD	2.24E-05	1	8	REGN33
KNTGFNCYRPIISYGFWPTFGVNW	IGHV_RBD	3	IGHJ_RBD	2.24E-05	1	8	REGN33
KNEKFNCYVPLQTYGFYPTSGEDY	IGHV_RBD	3	IGHJ_RBD	2.24E-05	1	7	REGN33
KNPGFNCYMPLGAYGFQRTFGRGF	IGHV_RBD	3	IGHJ_RBD	2.24E-05	1	8	REGN33
KNPGFNCYYPLSEYGFWTTNGVDW	IGHV_RBD	3	IGHJ_RBD	2.24E-05	1	8	REGN33
KNQGFNCYCPLAPYGFWPTIGIDW	IGHV_RBD	3	IGHJ_RBD	2.24E-05	1	9	REGN33
KNGGFNCYFPLASYGFHPTIGIGW	IGHV_RBD	3	IGHJ_RBD	2.24E-05	1	6	REGN33
KNEGFNCYWPLVRYGFQRTSGKGW	IGHV_RBD	3	IGHJ_RBD	2.24E-05	1	7	REGN33
KNEKFNCYDPIANYGFWTTNGVGY	IGHV_RBD	3	IGHJ_RBD	2.24E-05	1	7	REGN33
KNQGFNCYYPIQKYGFFRTSGLDY	IGHV_RBD	3	IGHJ_RBD	2.24E-05	1	9	REGN33
KNEQFNCYTPLYAYGFWPTNGEGW	IGHV_RBD	3	IGHJ_RBD	2.24E-05	1	7	REGN33
KNTGFNCYGPLASYGFWPTSGRSY	IGHV_RBD	3	IGHJ_RBD	2.24E-05	1	7	REGN33
KNEGFNCYAPLCAYGFQRTTGRNW	IGHV_RBD	3	IGHJ_RBD	2.24E-05	1	8	REGN33
KNAGFNCYPPLSAYGFQRTNGIGW	IGHV_RBD	3	IGHJ_RBD	2.24E-05	1	7	REGN33
KNRGFNCYGPLYAYGFYPTNGEDW	IGHV_RBD	3	IGHJ_RBD	2.24E-05	1	8	REGN33
KNPGFNCYSPLSRYGFWPTVGVNY	IGHV_RBD	3	IGHJ_RBD	2.24E-05	1	7	REGN33
KNAGFNCYTPLARYGFLRTTGVNF	IGHV_RBD	3	IGHJ_RBD	2.24E-05	1	9	REGN33
KNEKFNCYYPLRGYGFQPTVGMGW	IGHV_RBD	3	IGHJ_RBD	2.24E-05	1	7	REGN33
KNEGFNCYSPLVRYGFQRTLGRSW	IGHV_RBD	3	IGHJ_RBD	2.24E-05	1	8	REGN33
KNTGFNCYYPLVAYGFQTTLGDGW	IGHV_RBD	3	IGHJ_RBD	2.24E-05	1	8	REGN33
KNEGFNCYSPLRRYGFQRTTGLGW	IGHV_RBD	3	IGHJ_RBD	2.24E-05	1	7	REGN33
KNGGFNCYWPLAPYGFQTTNGNGW	IGHV_RBD	3	IGHJ_RBD	2.24E-05	1	7	REGN33
KNEGFNCYTPLANYGFWPTDGMGY	IGHV_RBD	3	IGHJ_RBD	2.24E-05	1	6	REGN33
KNTGFNCYPPLRKYGFWRTVGVGW	IGHV_RBD	3	IGHJ_RBD	2.24E-05	1	8	REGN33
KNEQFNCYFPLRSYGFWRTNGEGY	IGHV_RBD	3	IGHJ_RBD	2.24E-05	1	5	REGN33
KNGGFNCYFPIVQYGFFPTNGMDY	IGHV_RBD	3	IGHJ_RBD	2.24E-05	1	7	REGN33
KNEGFNCYPPLVTYGFWRTNGDGW	IGHV_RBD	3	IGHJ_RBD	2.24E-05	1	7	REGN33
KNRGFNCYFPLVRYGFQPTSGHNW	IGHV_RBD	3	IGHJ_RBD	2.24E-05	1	7	REGN33
KNPGFNCYSPIVNYGFQPTAGVNW	IGHV_RBD	3	IGHJ_RBD	2.24E-05	1	8	REGN33
KNEGFNCYSPLVRYGFWTTVGGNY	IGHV_RBD	3	IGHJ_RBD	2.24E-05	1	8	REGN33
KNAGFNCYNPLGSYGFQTTVGRGY	IGHV_RBD	3	IGHJ_RBD	2.24E-05	1	6	REGN33
KNKGFNCYDPLARYGFWRTGGVNY	IGHV_RBD	3	IGHJ_RBD	2.24E-05	1	8	REGN33
KNEGFNCYHPLERYGFWTTNGLDF	IGHV_RBD	3	IGHJ_RBD	2.24E-05	1	8	REGN33
KNEGFNCYRPLAGYGFFPTCGIGY	IGHV_RBD	3	IGHJ_RBD	2.24E-05	1	6	REGN33
KNEGFNCYRPLVAYGFQRTWGLGW	IGHV_RBD	3	IGHJ_RBD	2.24E-05	1	7	REGN33
KNRGFNCYSPIGSYGFQPTFGVGW	IGHV_RBD	3	IGHJ_RBD	2.24E-05	1	6	REGN33
KNAGFNCYSPLVAYGFQRTFGLNY	IGHV_RBD	3	IGHJ_RBD	2.24E-05	1	8	REGN33
KNPGFNCYSPLVTYGFWPTFGNDY	IGHV_RBD	3	IGHJ_RBD	2.24E-05	1	8	REGN33
KNRGFNCYLPIRRYGFWPTVGVDY	IGHV_RBD	3	IGHJ_RBD	2.24E-05	1	8	REGN33
KNKGFNCYSPLRHYGFQRTSGVGW	IGHV_RBD	3	IGHJ_RBD	2.24E-05	1	7	REGN33
KNEGFNCYLPLVKYGFWPTIGMGF	IGHV_RBD	3	IGHJ_RBD	2.24E-05	1	7	REGN33
KNAGFNCYSPLQRYGFWPTTGVSW	IGHV_RBD	3	IGHJ_RBD	2.24E-05	1	7	REGN33
KNPGFNCYAPLVRYGFQRTSGEGY	IGHV_RBD	3	IGHJ_RBD	2.24E-05	1	7	REGN33
KNQGFNCYSPIANYGFQRTVGKGW	IGHV_RBD	3	IGHJ_RBD	2.24E-05	1	9	REGN33
KNEQFNCYRPLFSYGFWPTAGVNW	IGHV_RBD	3	IGHJ_RBD	2.24E-05	1	7	REGN33
KNEGFNCYWPISRYGFQPTFGVDW	IGHV_RBD	3	IGHJ_RBD	2.24E-05	1	7	REGN33
KNEGFNCYWPLKSYGFWTTAGENW	IGHV_RBD	3	IGHJ_RBD	2.24E-05	1	8	REGN33
KNEGFNCYAPLGSYGFHRTGGRDW	IGHV_RBD	3	IGHJ_RBD	2.24E-05	1	8	REGN33
KNKGFNCYFPITRYGFWPTAGVNY	IGHV_RBD	3	IGHJ_RBD	2.24E-05	1	7	REGN33
KNEGFNCYFPLGHYGFQPTQGRGF	IGHV_RBD	3	IGHJ_RBD	2.24E-05	1	5	REGN33
KNEGFNCYCPILRYGFFPTSGVNW	IGHV_RBD	3	IGHJ_RBD	2.24E-05	1	8	REGN33
KNEGFNCYRPIIEYGFWPTVGLDY	IGHV_RBD	3	IGHJ_RBD	2.24E-05	1	8	REGN33
KNAGFNCYAPLLQYGFFPTSGVSF	IGHV_RBD	3	IGHJ_RBD	2.24E-05	1	8	REGN33
KNEGFNCYIPLTAYGFYPTNGVSW	IGHV_RBD	3	IGHJ_RBD	2.24E-05	1	6	REGN33
KNPGFNCYSPLVSYGFWPTCGDGF	IGHV_RBD	3	IGHJ_RBD	2.24E-05	1	7	REGN33
KNPGFNCYSPLLAYGFQPTSGMGW	IGHV_RBD	3	IGHJ_RBD	2.24E-05	1	7	REGN33
KNEGFNCYIPIAPYGFHPTNGVGW	IGHV_RBD	3	IGHJ_RBD	2.24E-05	1	6	REGN33
KNEGFNCYFPIMSYGFFPTSGESY	IGHV_RBD	3	IGHJ_RBD	2.24E-05	1	6	REGN33
KNEKFNCYRPLVGYGFWPTVGRGY	IGHV_RBD	3	IGHJ_RBD	2.24E-05	1	7	REGN33
KNRQFNCYSPLAAYGFWPTLGLGW	IGHV_RBD	3	IGHJ_RBD	2.24E-05	1	9	REGN33
KNAGFNCYGPIVSYGFHTTDGLGW	IGHV_RBD	3	IGHJ_RBD	2.24E-05	1	9	REGN33
KNEGFNCYSPIIAYGFQPTQGLSW	IGHV_RBD	3	IGHJ_RBD	2.24E-05	1	8	REGN33
KNTGFNCYRPLQSYGFQPTLGQGY	IGHV_RBD	3	IGHJ_RBD	2.24E-05	1	4	REGN33
KNPGFNCYTPLVGYGFQRTMGVNY	IGHV_RBD	3	IGHJ_RBD	2.24E-05	1	7	REGN33
KNEGFNCYRPLVSYGFWRTGGIGY	IGHV_RBD	3	IGHJ_RBD	2.24E-05	1	6	REGN33
KNAGFNCYDPLVRYGFWRTNGVDF	IGHV_RBD	3	IGHJ_RBD	2.24E-05	1	8	REGN33
KNTGFNCYSPLTRYGFWRTSGVDY	IGHV_RBD	3	IGHJ_RBD	2.24E-05	1	8	REGN33
KNPKFNCYAPLGRYGFYPTNGVGW	IGHV_RBD	3	IGHJ_RBD	2.24E-05	1	7	REGN33
KNGGFNCYRPLIAYGFFPTTGNNY	IGHV_RBD	3	IGHJ_RBD	2.24E-05	1	8	REGN33
RNPGFNCYSPLQRYGFQRTFGVDW	IGHV_RBD	3	IGHJ_RBD	2.24E-05	1	8	REGN33
KNGGFNCYTPLVAYGFWPTIGVSW	IGHV_RBD	3	IGHJ_RBD	2.24E-05	1	8	REGN33
KNRGFNCYDPLVSYGFQPTAGQNW	IGHV_RBD	3	IGHJ_RBD	2.24E-05	1	7	REGN33
KNEGFNCYKPILTYGFQRTVGQDY	IGHV_RBD	3	IGHJ_RBD	2.24E-05	1	8	REGN33
KNEGFNCYRPLRTYGFQRTAGVGY	IGHV_RBD	3	IGHJ_RBD	2.24E-05	1	5	REGN33
KNAGFNCYRPLGEYGFWPTIGVSF	IGHV_RBD	3	IGHJ_RBD	2.24E-05	1	8	REGN33
KNKGFNCYSPLIGYGFQPTFGLSW	IGHV_RBD	3	IGHJ_RBD	2.24E-05	1	8	REGN33
SKEGFNCYGPLVRYGFYTTNGEGY	IGHV_RBD	3	IGHJ_RBD	2.24E-05	1	8	REGN33
KNRGFNCYSPLVRYGFYPTDGRGY	IGHV_RBD	3	IGHJ_RBD	2.24E-05	1	7	REGN33
KNEGFNCYPPLRHYGFWTTSGVGY	IGHV_RBD	3	IGHJ_RBD	2.24E-05	1	6	REGN33
KNAGFNCYGPLVEYGFQPTSGNGW	IGHV_RBD	3	IGHJ_RBD	2.24E-05	1	7	REGN33
KNRGFNCYYPLGAYGFFPTFGGDY	IGHV_RBD	3	IGHJ_RBD	2.24E-05	1	8	REGN33
KNEGFNCYGPLMSYGFQPTSGRNF	IGHV_RBD	3	IGHJ_RBD	2.24E-05	1	6	REGN33
KNAGFNCYSPIGHYGFHPTNGNDY	IGHV_RBD	3	IGHJ_RBD	2.24E-05	1	8	REGN33
KNEGFNCYVPLVAYGFHPTNGGGW	IGHV_RBD	3	IGHJ_RBD	2.24E-05	1	6	REGN33
KNEGFNCYFPLHEYGFFPTTGKGY	IGHV_RBD	3	IGHJ_RBD	2.24E-05	1	5	REGN33
KNEGFNCYYPLGQYGFFRTSGVDW	IGHV_RBD	3	IGHJ_RBD	2.24E-05	1	8	REGN33
KNEGFNCYAPLFPYGFQRTNGMNW	IGHV_RBD	3	IGHJ_RBD	2.24E-05	1	7	REGN33
KNGGFNCYFPIVSYGFQTTSGQDW	IGHV_RBD	3	IGHJ_RBD	2.24E-05	1	8	REGN33
KNTKFNCYNPIASYGFQPTMGVNW	IGHV_RBD	3	IGHJ_RBD	2.24E-05	1	8	REGN33
KNAGFNCYHPLGRYGFWRTLGVGW	IGHV_RBD	3	IGHJ_RBD	2.24E-05	1	8	REGN33
KNTGFNCYAPLVPYGFQRTVGVGF	IGHV_RBD	3	IGHJ_RBD	2.24E-05	1	7	REGN33
KNEGFNCYRPLVTYGFQRTLGVDW	IGHV_RBD	3	IGHJ_RBD	2.24E-05	1	7	REGN33
KNRGFNCYCPLRAYGFWPTVGKSY	IGHV_RBD	3	IGHJ_RBD	2.24E-05	1	8	REGN33
KNRGFNCYSPLRPYGFWPTFGIGF	IGHV_RBD	3	IGHJ_RBD	2.24E-05	1	8	REGN33
KNTGFNCYCPLLGYGFQPTQGLSY	IGHV_RBD	3	IGHJ_RBD	2.24E-05	1	7	REGN33
KNRGFNCYSPIGSYGFWPTLGLGW	IGHV_RBD	3	IGHJ_RBD	2.24E-05	1	8	REGN33
KNRGFNCYSPLVGYGFQRTHGVSW	IGHV_RBD	3	IGHJ_RBD	2.24E-05	1	8	REGN33
KNEGFNCYFPLVHYGFWTTGGVDW	IGHV_RBD	3	IGHJ_RBD	2.24E-05	1	7	REGN33
KNEGFNCYAPLCKYGFFTTSGLDY	IGHV_RBD	3	IGHJ_RBD	2.24E-05	1	8	REGN33
KNEGFNCYFPLVNYGFQRTTGRSY	IGHV_RBD	3	IGHJ_RBD	2.24E-05	1	6	REGN33
KNQGFNCYFPLSAYGFWPTMGLDY	IGHV_RBD	3	IGHJ_RBD	2.24E-05	1	7	REGN33
KNAGFNCYNPLLPYGFYRTHGKGY	IGHV_RBD	3	IGHJ_RBD	2.24E-05	1	8	REGN33
KNAGFNCYLPLAGYGFWPTAGVGF	IGHV_RBD	3	IGHJ_RBD	2.24E-05	1	7	REGN33
KNTGFNCYFPLRPYGFYRTGGVSF	IGHV_RBD	3	IGHJ_RBD	2.24E-05	1	8	REGN33
KNEGFNCYPPISAYGFWPTSGVGY	IGHV_RBD	3	IGHJ_RBD	2.24E-05	1	6	REGN33
KNAGFNCYSPLGSYGFQRTSGRGW	IGHV_RBD	3	IGHJ_RBD	2.24E-05	1	7	REGN33
KNEGFNCYYPLIRYGFYPTFGRDW	IGHV_RBD	3	IGHJ_RBD	2.24E-05	1	8	REGN33
KNKGFNCYFPLVTYGFWPTFGEDY	IGHV_RBD	3	IGHJ_RBD	2.24E-05	1	7	REGN33
KNAGFNCYYPIVSYGFWRTAGVDY	IGHV_RBD	3	IGHJ_RBD	2.24E-05	1	8	REGN33
KNTQFNCYYPLARYGFQTTMGVGW	IGHV_RBD	3	IGHJ_RBD	2.24E-05	1	8	REGN33
KNEGFNCYYPLSTYGFFRTTGDGW	IGHV_RBD	3	IGHJ_RBD	2.24E-05	1	8	REGN33
KNRGFNCYYPIVDYGFWPTNGRGF	IGHV_RBD	3	IGHJ_RBD	2.24E-05	1	8	REGN33
KNKGFNCYHPLVEYGFWPTQGVNY	IGHV_RBD	3	IGHJ_RBD	2.24E-05	1	7	REGN33
KNGGFNCYRPLVQYGFQPTTGRGY	IGHV_RBD	3	IGHJ_RBD	2.24E-05	1	6	REGN33
KNGGFNCYDPLNRYGFFPTTGVNF	IGHV_RBD	3	IGHJ_RBD	2.24E-05	1	8	REGN33
KNEGFNCYFPLRAYGFQRTWGVNW	IGHV_RBD	3	IGHJ_RBD	2.24E-05	1	6	REGN33
KNGGFNCYLPLMRYGFHPTVGVGY	IGHV_RBD	3	IGHJ_RBD	2.24E-05	1	6	REGN33
KNEGFNCYLPIRAYGFQRTFGVGY	IGHV_RBD	3	IGHJ_RBD	2.24E-05	1	6	REGN33
KNQGFNCYPPLVSYGFQRTNGISW	IGHV_RBD	3	IGHJ_RBD	2.24E-05	1	7	REGN33
KNEGFNCYSPLGAYGFQRTVGRSY	IGHV_RBD	3	IGHJ_RBD	2.24E-05	1	7	REGN33
KNEQFNCYQPLYHYGFFPTSGRGY	IGHV_RBD	3	IGHJ_RBD	2.24E-05	1	7	REGN33
KNRGFNCYSPLVAYGFQRTGGRGY	IGHV_RBD	3	IGHJ_RBD	2.24E-05	1	7	REGN33
KNEGFNCYVPLMNYGFHTTFGVNF	IGHV_RBD	3	IGHJ_RBD	2.24E-05	1	8	REGN33
KNRGFNCYSPIRGYGFQRTNGIGW	IGHV_RBD	3	IGHJ_RBD	2.24E-05	1	8	REGN33
KNEGFNCYGPLQGYGFQRTMGRDY	IGHV_RBD	3	IGHJ_RBD	2.24E-05	1	6	REGN33
KNEGFNCYGPLASYGFWRTSGQGY	IGHV_RBD	3	IGHJ_RBD	2.24E-05	1	6	REGN33
KNRGFNCYYPLGGYGFQPTTGVGF	IGHV_RBD	3	IGHJ_RBD	2.24E-05	1	6	REGN33
KNAGFNCYRPLRNYGFQRTVGRGY	IGHV_RBD	3	IGHJ_RBD	2.24E-05	1	7	REGN33
KNQGFNCYFPLARYGFQPTSGENF	IGHV_RBD	3	IGHJ_RBD	2.24E-05	1	7	REGN33
KNEGFNCYNPIVQYGFFPTGGMNW	IGHV_RBD	3	IGHJ_RBD	2.24E-05	1	9	REGN33
KNAGFNCYFPLVQYGFQRTIGIGF	IGHV_RBD	3	IGHJ_RBD	2.24E-05	1	7	REGN33
KNEGFNCYRPIMSYGFFPTFGRDY	IGHV_RBD	3	IGHJ_RBD	2.24E-05	1	7	REGN33
KNPGFNCYCPLAHYGFWPTSGVGF	IGHV_RBD	3	IGHJ_RBD	2.24E-05	1	7	REGN33
KNEQFNCYGPLRPYGFQPTTGIGY	IGHV_RBD	3	IGHJ_RBD	2.24E-05	1	6	REGN33
KNEQFNCYHPLLHYGFHPTVGRGY	IGHV_RBD	3	IGHJ_RBD	2.24E-05	1	7	REGN33
KNAGFNCYNPLMKYGFQPTNGESY	IGHV_RBD	3	IGHJ_RBD	2.24E-05	1	6	REGN33
KNPGFNCYGPIRSYGFWPTAGVGF	IGHV_RBD	3	IGHJ_RBD	2.24E-05	1	7	REGN33
KNEGFNCYDPISSYGFHPTMGGGF	IGHV_RBD	3	IGHJ_RBD	2.24E-05	1	7	REGN33
KNTGFNCYEPIMNYGFQPTFGINY	IGHV_RBD	3	IGHJ_RBD	2.24E-05	1	8	REGN33
KNEGFNCYYPLVQYGFYTTGGVSW	IGHV_RBD	3	IGHJ_RBD	2.24E-05	1	8	REGN33
KNEGFNCYSPIFNYGFFPTNGRDW	IGHV_RBD	3	IGHJ_RBD	2.24E-05	1	8	REGN33
KNEGFNCYNPLKNYGFQRTYGRSF	IGHV_RBD	3	IGHJ_RBD	2.24E-05	1	8	REGN33
KNEGFNCYTPIVSYGFQTTNGINW	IGHV_RBD	3	IGHJ_RBD	2.24E-05	1	7	REGN33
KNAGFNCYAPLVRYGFQRTAGVSY	IGHV_RBD	3	IGHJ_RBD	2.24E-05	1	7	REGN33
KNEGFNCYSPLRPYGFHPTTGQDY	IGHV_RBD	3	IGHJ_RBD	2.24E-05	1	7	REGN33
KNKKFNCYLPLGRYGFFPTAGVNY	IGHV_RBD	3	IGHJ_RBD	2.24E-05	1	8	REGN33
KNEGFNCYNPLSNYGFQRTNGKNW	IGHV_RBD	3	IGHJ_RBD	2.24E-05	1	7	REGN33
KNGQFNCYDPLSTYGFWPTVGVDY	IGHV_RBD	3	IGHJ_RBD	2.24E-05	1	8	REGN33
KNGGFNCYSPLSSYGFWPTIGLNW	IGHV_RBD	3	IGHJ_RBD	2.24E-05	1	8	REGN33
KNRGFNCYFPLVSYGFQPTFGGDW	IGHV_RBD	3	IGHJ_RBD	2.24E-05	1	6	REGN33
KNTGFNCYRPIRRYGFWPTVGRGF	IGHV_RBD	3	IGHJ_RBD	2.24E-05	1	9	REGN33
KNEGFNCYAPLRTYGFYPTWGIGF	IGHV_RBD	3	IGHJ_RBD	2.24E-05	1	7	REGN33
KNGGFNCYDPLARYGFWRTLGQGY	IGHV_RBD	3	IGHJ_RBD	2.24E-05	1	8	REGN33
KNAGFNCYQPLRRYGFFTTNGKSY	IGHV_RBD	3	IGHJ_RBD	2.24E-05	1	8	REGN33
KNEGFNCYHPLRNYGFFTTEGRGW	IGHV_RBD	3	IGHJ_RBD	2.24E-05	1	8	REGN33
KNEGFNCYNPLGSYGFQTTNGLNW	IGHV_RBD	3	IGHJ_RBD	2.24E-05	1	6	REGN33
KNAGFNCYYPLQDYGFYPTTGRDY	IGHV_RBD	3	IGHJ_RBD	2.24E-05	1	7	REGN33
KNRGFNCYYPLLSYGFWPTSGRDW	IGHV_RBD	3	IGHJ_RBD	2.24E-05	1	8	REGN33
KNGGFNCYPPLLSYGFQPTVGRGW	IGHV_RBD	3	IGHJ_RBD	2.24E-05	1	6	REGN33
KNEGFNCYNPLTPYGFFPTTGESY	IGHV_RBD	3	IGHJ_RBD	2.24E-05	1	7	REGN33
KNGGFNCYFPIASYGFHRTSGRGF	IGHV_RBD	3	IGHJ_RBD	2.24E-05	1	8	REGN33
KNTGFNCYAPIQAYGFQRTTGLGW	IGHV_RBD	3	IGHJ_RBD	2.24E-05	1	8	REGN33
KNEGFNCYSPIRPYGFQTTVGRGF	IGHV_RBD	3	IGHJ_RBD	2.24E-05	1	8	REGN33
KNPGFNCYFPLSEYGFYRTAGVGW	IGHV_RBD	3	IGHJ_RBD	2.24E-05	1	7	REGN33
KNGGFNCYYPLQRYGFQRTVGLDY	IGHV_RBD	3	IGHJ_RBD	2.24E-05	1	7	REGN33
KNRGFNCYAPLLSYGFQRTMGVNF	IGHV_RBD	3	IGHJ_RBD	2.24E-05	1	7	REGN33
KNGGFNCYCPLRRYGFWPTNGESW	IGHV_RBD	3	IGHJ_RBD	2.24E-05	1	8	REGN33
KNRGFNCYHPLAPYGFWRTSGEDY	IGHV_RBD	3	IGHJ_RBD	2.24E-05	1	9	REGN33
KNEGFNCYVPLVDYGFQRTAGVGW	IGHV_RBD	3	IGHJ_RBD	2.24E-05	1	6	REGN33
KNRGFNCYYPLRPYGFFRTTGVNY	IGHV_RBD	3	IGHJ_RBD	2.24E-05	1	8	REGN33
KNAGFNCYPPLRQYGFQTTNGQGW	IGHV_RBD	3	IGHJ_RBD	2.24E-05	1	7	REGN33
KNEGFNCYFPINTYGFWPTNGESY	IGHV_RBD	3	IGHJ_RBD	2.24E-05	1	6	REGN33
KNRGFNCYAPLLSYGFWPTGGVDY	IGHV_RBD	3	IGHJ_RBD	2.24E-05	1	6	REGN33
KNAKFNCYDPLARYGFQRTNGRGF	IGHV_RBD	3	IGHJ_RBD	2.24E-05	1	8	REGN33
KNKGFNCYCPLVSYGFFPTQGRDW	IGHV_RBD	3	IGHJ_RBD	2.24E-05	1	8	REGN33
KNAGFNCYEPLLAYGFWPTAGQNY	IGHV_RBD	3	IGHJ_RBD	2.24E-05	1	8	REGN33
KNRGFNCYSPLAKYGFQRTNGEDW	IGHV_RBD	3	IGHJ_RBD	2.24E-05	1	8	REGN33
KNTGFNCYCPLQRYGFQRTNGIGF	IGHV_RBD	3	IGHJ_RBD	2.24E-05	1	6	REGN33
KNAGFNCYRPIRSYGFWTTSGKSY	IGHV_RBD	3	IGHJ_RBD	2.24E-05	1	9	REGN33
KNGGFNCYSPLQQYGFFRTAGMGF	IGHV_RBD	3	IGHJ_RBD	2.24E-05	1	8	REGN33
KNAGFNCYAPLINYGFLPTVGLGY	IGHV_RBD	3	IGHJ_RBD	2.24E-05	1	7	REGN33
KNEGFNCYSPIQTYGFHPTVGIGW	IGHV_RBD	3	IGHJ_RBD	2.24E-05	1	7	REGN33
KNEGFNCYFPLARYGFQRTIGRGW	IGHV_RBD	3	IGHJ_RBD	2.24E-05	1	6	REGN33
KNEGFNCYSPLGKYGFQRTYGLSW	IGHV_RBD	3	IGHJ_RBD	2.24E-05	1	8	REGN33
KNAGFNCYAPLLSYGFWTTSGEDY	IGHV_RBD	3	IGHJ_RBD	2.24E-05	1	8	REGN33
KNEGFNCYYPLVNYGFWPTHGGSY	IGHV_RBD	3	IGHJ_RBD	2.24E-05	1	7	REGN33
KNAGFNCYWPLGRYGFQPTSGHSY	IGHV_RBD	3	IGHJ_RBD	2.24E-05	1	7	REGN33
KNEQFNCYCPLAKYGFQRTAGVSW	IGHV_RBD	3	IGHJ_RBD	2.24E-05	1	8	REGN33
KNEGFNCYRPLVPYGFWRTFGRGY	IGHV_RBD	3	IGHJ_RBD	2.24E-05	1	7	REGN33
KNEGFNCYFPLANYGFQRTSGESW	IGHV_RBD	3	IGHJ_RBD	2.24E-05	1	7	REGN33
KNEGFNCYKPLIGYGFQRTVGEGY	IGHV_RBD	3	IGHJ_RBD	2.24E-05	1	6	REGN33
KNEGFNCYFPLTSYGFYTTSGESY	IGHV_RBD	3	IGHJ_RBD	2.24E-05	1	6	REGN33
KNAGFNCYRPLVSYGFQRTWGKGW	IGHV_RBD	3	IGHJ_RBD	2.24E-05	1	7	REGN33
KNQGFNCYSPLVTYGFWRTSGEGY	IGHV_RBD	3	IGHJ_RBD	2.24E-05	1	8	REGN33
KNEGFNCYFPIVNYGFWPTVGKDF	IGHV_RBD	3	IGHJ_RBD	2.24E-05	1	8	REGN33
KNEGFNCYFPIRAYGFQRTFGVNF	IGHV_RBD	3	IGHJ_RBD	2.24E-05	1	7	REGN33
KNGGFNCYVPLGNYGFQPTMGEGF	IGHV_RBD	3	IGHJ_RBD	2.24E-05	1	7	REGN33
KNPGFNCYAPLNQYGFQPTVGIGF	IGHV_RBD	3	IGHJ_RBD	2.24E-05	1	7	REGN33
KNPGFNCYVPISSYGFQPTNGEGF	IGHV_RBD	3	IGHJ_RBD	2.24E-05	1	6	REGN33
KNKGFNCYTPLGSYGFWPTLGVSW	IGHV_RBD	3	IGHJ_RBD	2.24E-05	1	7	REGN33
KNPGFNCYRPLRTYGFYPTHGIDW	IGHV_RBD	3	IGHJ_RBD	2.24E-05	1	9	REGN33
KNEGFNCYCPLVEYGFWTTLGVGY	IGHV_RBD	3	IGHJ_RBD	2.24E-05	1	6	REGN33
KNEGFNCYTPIASYGFHRTVGMGW	IGHV_RBD	3	IGHJ_RBD	2.24E-05	1	8	REGN33
KNGGFNCYFPLATYGFQRTVGRGY	IGHV_RBD	3	IGHJ_RBD	2.24E-05	1	6	REGN33
KNEGFNCYSPIKPYGFWRTVGVGW	IGHV_RBD	3	IGHJ_RBD	2.24E-05	1	8	REGN33
KNEQFNCYLPLVGYGFQPTWGRNY	IGHV_RBD	3	IGHJ_RBD	2.24E-05	1	7	REGN33
KNEGFNCYRPIRGYGFWPTMGVSY	IGHV_RBD	3	IGHJ_RBD	2.24E-05	1	7	REGN33
KNTGFNCYRPLSHYGFQPTNGESY	IGHV_RBD	3	IGHJ_RBD	2.24E-05	1	6	REGN33
KNEGFNCYIPIKPYGFQRTVGIGF	IGHV_RBD	3	IGHJ_RBD	2.24E-05	1	8	REGN33
KNEGFNCYSPIAAYGFWPTNGEGF	IGHV_RBD	3	IGHJ_RBD	2.24E-05	1	7	REGN33
KNEGFNCYFPLAGYGFWRTGGLSW	IGHV_RBD	3	IGHJ_RBD	2.24E-05	1	8	REGN33
KNTGFNCYFPLRNYGFHRTVGLGW	IGHV_RBD	3	IGHJ_RBD	2.24E-05	1	8	REGN33
KNPGFNCYRPLQAYGFQRTNGLNW	IGHV_RBD	3	IGHJ_RBD	2.24E-05	1	7	REGN33
KNKGFNCYSPLMTYGFWPTEGRGW	IGHV_RBD	3	IGHJ_RBD	2.24E-05	1	8	REGN33
KNEGFNCYWPLRSYGFQTTVGRGY	IGHV_RBD	3	IGHJ_RBD	2.24E-05	1	5	REGN33
KNGGFNCYSPLRTYGFQPTVGVGW	IGHV_RBD	3	IGHJ_RBD	2.24E-05	1	6	REGN33
KNAGFNCYHPLTRYGFWRTAGRGW	IGHV_RBD	3	IGHJ_RBD	2.24E-05	1	9	REGN33
KNEGFNCYVPLRGYGFHPTVGVDW	IGHV_RBD	3	IGHJ_RBD	2.24E-05	1	7	REGN33
KNAGFNCYAPLAQYGFQRTMGVDF	IGHV_RBD	3	IGHJ_RBD	2.24E-05	1	8	REGN33
KNEGFNCYEPLRRYGFWRTDGLGW	IGHV_RBD	3	IGHJ_RBD	2.24E-05	1	8	REGN33
KNEKFNCYAPLRSYGFWPTYGIGW	IGHV_RBD	3	IGHJ_RBD	2.24E-05	1	7	REGN33
KNPGFNCYSPLGSYGFHTTYGRGY	IGHV_RBD	3	IGHJ_RBD	2.24E-05	1	7	REGN33
KNEGFNCYRPLGRYGFWPTSGMDW	IGHV_RBD	3	IGHJ_RBD	2.24E-05	1	8	REGN33
KNTGFNCYAPIRAYGFQPTAGEGW	IGHV_RBD	3	IGHJ_RBD	2.24E-05	1	8	REGN33
KNRGFNCYYPLHSYGFQRTLGIGW	IGHV_RBD	3	IGHJ_RBD	2.24E-05	1	7	REGN33
KNEGFNCYTPIRTYGFWPTIGRSY	IGHV_RBD	3	IGHJ_RBD	2.24E-05	1	8	REGN33
KNGGFNCYEPLRSYGFQPTFGGSY	IGHV_RBD	3	IGHJ_RBD	2.24E-05	1	6	REGN33
KNEGFNCYDPLIRYGFFPTGGDDY	IGHV_RBD	3	IGHJ_RBD	2.24E-05	1	7	REGN33
KNPGFNCYCPISAYGFYPTNGRDY	IGHV_RBD	3	IGHJ_RBD	2.24E-05	1	8	REGN33
KNEGFNCYAPLARYGFLRTVGQSY	IGHV_RBD	3	IGHJ_RBD	2.24E-05	1	8	REGN33
KNEQFNCYFPLVRYGFWPTLGDGF	IGHV_RBD	3	IGHJ_RBD	2.24E-05	1	7	REGN33
KNEGFNCYSPICKYGFQPTNGIGY	IGHV_RBD	3	IGHJ_RBD	2.24E-05	1	5	REGN33
KNPGFNCYRPLKSYGFQRTVGVSW	IGHV_RBD	3	IGHJ_RBD	2.24E-05	1	7	REGN33
KNEGFNCYWPIFTYGFQPTMGRDW	IGHV_RBD	3	IGHJ_RBD	2.24E-05	1	8	REGN33
KNAKFNCYAPLMRYGFQPTSGEDF	IGHV_RBD	3	IGHJ_RBD	2.24E-05	1	9	REGN33
KNRGFNCYFPITAYGFFTTAGVGY	IGHV_RBD	3	IGHJ_RBD	2.24E-05	1	7	REGN33
KNAGFNCYRPIVSYGFWRTAGVDY	IGHV_RBD	3	IGHJ_RBD	2.24E-05	1	8	REGN33
KNEGFNCYSPILGYGFHPTNGQDY	IGHV_RBD	3	IGHJ_RBD	2.24E-05	1	7	REGN33
KNRGFNCYAPIASYGFQRTAGNGY	IGHV_RBD	3	IGHJ_RBD	2.24E-05	1	7	REGN33
KNPGFNCYWPLGRYGFYRTNGLDY	IGHV_RBD	3	IGHJ_RBD	2.24E-05	1	8	REGN33
KNGGFNCYRPLVAYGFQRTFGRSY	IGHV_RBD	3	IGHJ_RBD	2.24E-05	1	8	REGN33
KNGGFNCYRPIVEYGFQPTVGIDY	IGHV_RBD	3	IGHJ_RBD	2.24E-05	1	8	REGN33
PGEGFNCYMPLASYGFQPTWGRSY	IGHV_RBD	3	IGHJ_RBD	2.24E-05	1	7	REGN33
KNAGFNCYFPLQAYGFWRTIGNDF	IGHV_RBD	3	IGHJ_RBD	2.24E-05	1	8	REGN33
KNQGFNCYGPLVSYGFQRTVGLGW	IGHV_RBD	3	IGHJ_RBD	2.24E-05	1	7	REGN33
KNEGFNCYYPLRKYGFFPTGGRGF	IGHV_RBD	3	IGHJ_RBD	2.24E-05	1	7	REGN33
KNEGFNCYCPLGRYGFQPTSGRDW	IGHV_RBD	3	IGHJ_RBD	2.24E-05	1	7	REGN33
KNEGFNCYVPIQHYGFFRTTGLSY	IGHV_RBD	3	IGHJ_RBD	2.24E-05	1	8	REGN33
KNEGFNCYGPLYNYGFWPTVGVNW	IGHV_RBD	3	IGHJ_RBD	2.24E-05	1	7	REGN33
KNKGFNCYSPLLNYGFYPTNGRSW	IGHV_RBD	3	IGHJ_RBD	2.24E-05	1	8	REGN33
KNTGFNCYCPLIRYGFHPTVGVDF	IGHV_RBD	3	IGHJ_RBD	2.24E-05	1	8	REGN33
KNEGFNCYAPLVAYGFQRTGGRGY	IGHV_RBD	3	IGHJ_RBD	2.24E-05	1	6	REGN33
KNRGFNCYFPLRNYGFFPTIGLDW	IGHV_RBD	3	IGHJ_RBD	2.24E-05	1	8	REGN33
KNAKFNCYHPLANYGFQPTFGRGW	IGHV_RBD	3	IGHJ_RBD	2.24E-05	1	8	REGN33
KNEGFNCYYPLYRYGFQPTSGLSW	IGHV_RBD	3	IGHJ_RBD	2.24E-05	1	7	REGN33
KNPGFNCYEPLVNYGFFPTGGVSY	IGHV_RBD	3	IGHJ_RBD	2.24E-05	1	7	REGN33
KNEGFNCYNPLQSYGFLTTTGVDW	IGHV_RBD	3	IGHJ_RBD	2.24E-05	1	6	REGN33
KNAGFNCYPPLRRYGFWRTVGVDW	IGHV_RBD	3	IGHJ_RBD	2.24E-05	1	9	REGN33
KNRGFNCYFPLLAYGFHPTNGGDY	IGHV_RBD	3	IGHJ_RBD	2.24E-05	1	6	REGN33
KNGGFNCYPPIVPYGFHPTGGKGY	IGHV_RBD	3	IGHJ_RBD	2.24E-05	1	8	REGN33
KNQGFNCYGPLLHYGFFPTHGKGW	IGHV_RBD	3	IGHJ_RBD	2.24E-05	1	8	REGN33
KNRGFNCYYPLLEYGFQRTWGVGY	IGHV_RBD	3	IGHJ_RBD	2.24E-05	1	6	REGN33
KNTGFNCYNPLRPYGFQTTVGRGF	IGHV_RBD	3	IGHJ_RBD	2.24E-05	1	8	REGN33
KNEGFNCYVPLHNYGFQRTVGIGW	IGHV_RBD	3	IGHJ_RBD	2.24E-05	1	7	REGN33
KNTGFNCYRPITAYGFQPTFGNGW	IGHV_RBD	3	IGHJ_RBD	2.24E-05	1	8	REGN33
KNRGFNCYTPLLRYGFWPTAGIGF	IGHV_RBD	3	IGHJ_RBD	2.24E-05	1	8	REGN33
KNRGFNCYYPLVRYGFQPTLGDGW	IGHV_RBD	3	IGHJ_RBD	2.24E-05	1	7	REGN33
KNGGFNCYAPLRTYGFQRTNGLGW	IGHV_RBD	3	IGHJ_RBD	2.24E-05	1	7	REGN33
KNPGFNCYRPLLPYGFYPTIGEGW	IGHV_RBD	3	IGHJ_RBD	2.24E-05	1	8	REGN33
KNRQFNCYSPLASYGFQPTFGLGF	IGHV_RBD	3	IGHJ_RBD	2.24E-05	1	7	REGN33
KNRGFNCYSPLLSYGFFRTNGEGW	IGHV_RBD	3	IGHJ_RBD	2.24E-05	1	7	REGN33
KNAGFNCYKPLMTYGFHRTFGRGW	IGHV_RBD	3	IGHJ_RBD	2.24E-05	1	9	REGN33
KNTGFNCYSPLNRYGFQRTSGLGW	IGHV_RBD	3	IGHJ_RBD	2.24E-05	1	8	REGN33
KNAGFNCYNPIQGYGFQRTYGRGF	IGHV_RBD	3	IGHJ_RBD	2.24E-05	1	8	REGN33
KNRGFNCYHPIRSYGFQPTTGRGY	IGHV_RBD	3	IGHJ_RBD	2.24E-05	1	6	REGN33
KNEGFNCYTPLARYGFHTTSGLGF	IGHV_RBD	3	IGHJ_RBD	2.24E-05	1	8	REGN33
KNTGFNCYFPIRSYGFWPTLGEGY	IGHV_RBD	3	IGHJ_RBD	2.24E-05	1	6	REGN33
KNAGFNCYDPLKSYGFQPTWGESW	IGHV_RBD	3	IGHJ_RBD	2.24E-05	1	7	REGN33
KNEGFNCYPPLVGYGFHRTVGDGY	IGHV_RBD	3	IGHJ_RBD	2.24E-05	1	7	REGN33
KNGGFNCYNPIIGYGFQPTFGVNW	IGHV_RBD	3	IGHJ_RBD	2.24E-05	1	8	REGN33
KNAGFNCYMPLRSYGFQPTTGLGW	IGHV_RBD	3	IGHJ_RBD	2.24E-05	1	6	REGN33
KNAGFNCYSPLVSYGFQRTFGDDW	IGHV_RBD	3	IGHJ_RBD	2.24E-05	1	8	REGN33
KNTGFNCYAPLLAYGFQPTVGVGY	IGHV_RBD	3	IGHJ_RBD	2.24E-05	1	5	REGN33
KNEQFNCYRPLFAYGFWPTIGEDY	IGHV_RBD	3	IGHJ_RBD	2.24E-05	1	8	REGN33
KNAGFNCYKPLRRYGFQRTYGRGW	IGHV_RBD	3	IGHJ_RBD	2.24E-05	1	8	REGN33
KNEGFNCYWPIHRYGFWPTTGSSY	IGHV_RBD	3	IGHJ_RBD	2.24E-05	1	8	REGN33
KNTGFNCYSPLTRYGFWPTMGNGW	IGHV_RBD	3	IGHJ_RBD	2.24E-05	1	8	REGN33
KNRGFNCYFPLRSYGFWPTVGKGY	IGHV_RBD	3	IGHJ_RBD	2.24E-05	1	5	REGN33
KNEGFNCYSPLAHYGFWRTSGSGF	IGHV_RBD	3	IGHJ_RBD	2.24E-05	1	8	REGN33
KNEKFNCYLPIVNYGFFPTTGVDY	IGHV_RBD	3	IGHJ_RBD	2.24E-05	1	8	REGN33
KNKGFNCYFPLGSYGFYPTYGLSY	IGHV_RBD	3	IGHJ_RBD	2.24E-05	1	6	REGN33
KNEGFNCYAPICPYGFFPTQGRDW	IGHV_RBD	3	IGHJ_RBD	2.24E-05	1	9	REGN33
KNEGFNCYFPLVGYGFYPTLGLGW	IGHV_RBD	3	IGHJ_RBD	2.24E-05	1	6	REGN33
KNTGFNCYFPLVSYGFYPTSGISW	IGHV_RBD	3	IGHJ_RBD	2.24E-05	1	7	REGN33
KNEGFNCYRPIVPYGFQTTVGMDY	IGHV_RBD	3	IGHJ_RBD	2.24E-05	1	8	REGN33
KNTGFNCYDPLSRYGFQPTSGENY	IGHV_RBD	3	IGHJ_RBD	2.24E-05	1	7	REGN33
KNEGFNCYSPLGRYGFYRTGGSGW	IGHV_RBD	3	IGHJ_RBD	2.24E-05	1	8	REGN33
KNKGFNCYSPLMNYGFYPTYGRGY	IGHV_RBD	3	IGHJ_RBD	2.24E-05	1	7	REGN33
KNTGFNCYSPIRPYGFWPTVGGGW	IGHV_RBD	3	IGHJ_RBD	2.24E-05	1	9	REGN33
KNKGFNCYYPLGTYGFWPTGGVNW	IGHV_RBD	3	IGHJ_RBD	2.24E-05	1	8	REGN33
KNGGFNCYHPLAAYGFQRTGGRGW	IGHV_RBD	3	IGHJ_RBD	2.24E-05	1	8	REGN33
KNRGFNCYEPIASYGFWRTSGVDY	IGHV_RBD	3	IGHJ_RBD	2.24E-05	1	8	REGN33
KNGGFNCYDPLANYGFFPTGGKGF	IGHV_RBD	3	IGHJ_RBD	2.24E-05	1	8	REGN33
KNEGFNCYSPLCRYGFQTTFGIDY	IGHV_RBD	3	IGHJ_RBD	2.24E-05	1	7	REGN33
KNGGFNCYGPLAAYGFQRTYGVDW	IGHV_RBD	3	IGHJ_RBD	2.24E-05	1	8	REGN33
KNGGFNCYPPIVPYGFHTTVGRGY	IGHV_RBD	3	IGHJ_RBD	2.24E-05	1	9	REGN33
KNEGFNCYRPLVSYGFQRTVGVNY	IGHV_RBD	3	IGHJ_RBD	2.24E-05	1	5	REGN33
KNAGFNCYFPLARYGFQTTWGGNY	IGHV_RBD	3	IGHJ_RBD	2.24E-05	1	7	REGN33
KNRGFNCYSPLVHYGFQRTYGVDY	IGHV_RBD	3	IGHJ_RBD	2.24E-05	1	7	REGN33
KNEQFNCYHPLLPYGFWPTLGLGW	IGHV_RBD	3	IGHJ_RBD	2.24E-05	1	8	REGN33
KNEGFNCYRPLVRYGFWRTSGVSW	IGHV_RBD	3	IGHJ_RBD	2.24E-05	1	8	REGN33
KNTGFNCYFPLMQYGFQRTHGDGW	IGHV_RBD	3	IGHJ_RBD	2.24E-05	1	7	REGN33
KNEGFNCYSPLVGYGFQRTTGVSF	IGHV_RBD	3	IGHJ_RBD	2.24E-05	1	7	REGN33
KNAGFNCYFPLVSYGFFRTNGVNF	IGHV_RBD	3	IGHJ_RBD	2.24E-05	1	6	REGN33
KNEGFNCYFPLVSYGFQRTHGQGW	IGHV_RBD	3	IGHJ_RBD	2.24E-05	1	5	REGN33
KNKKFNCYAPLASYGFWRTNGRDY	IGHV_RBD	3	IGHJ_RBD	2.24E-05	1	8	REGN33
KNEGFNCYSPLFSYGFQTTYGRGW	IGHV_RBD	3	IGHJ_RBD	2.24E-05	1	6	REGN33
KNAGFNCYRPLSAYGFQTTWGVDY	IGHV_RBD	3	IGHJ_RBD	2.24E-05	1	7	REGN33
KNEGFNCYYPIQRYGFQPTFGSNW	IGHV_RBD	3	IGHJ_RBD	2.24E-05	1	7	REGN33
KNRGFNCYFPLARYGFQRTTGINW	IGHV_RBD	3	IGHJ_RBD	2.24E-05	1	8	REGN33
KNQGFNCYYPLGNYGFFTTTGENY	IGHV_RBD	3	IGHJ_RBD	2.24E-05	1	9	REGN33
KNRGFNCYQPIQSYGFYRTNGIDW	IGHV_RBD	3	IGHJ_RBD	2.24E-05	1	8	REGN33
KNEGFNCYVPIASYGFWRTSGEDF	IGHV_RBD	3	IGHJ_RBD	2.24E-05	1	9	REGN33
KNGGFNCYFPLGAYGFYPTYGLDF	IGHV_RBD	3	IGHJ_RBD	2.24E-05	1	8	REGN33
KNEGFNCYVPLVRYGFHRTQGVGW	IGHV_RBD	3	IGHJ_RBD	2.24E-05	1	7	REGN33
KNEGFNCYNPILRYGFYTTGGIGW	IGHV_RBD	3	IGHJ_RBD	2.24E-05	1	9	REGN33
KNAGFNCYTPLRAYGFFPTNGVDW	IGHV_RBD	3	IGHJ_RBD	2.24E-05	1	7	REGN33
KNEGFNCYWPLVRYGFLPTMGRDF	IGHV_RBD	3	IGHJ_RBD	2.24E-05	1	8	REGN33
KNAGFNCYCPLVTYGFQRTAGIGW	IGHV_RBD	3	IGHJ_RBD	2.24E-05	1	8	REGN33
KNGGFNCYSPLANYGFQRTNGMGY	IGHV_RBD	3	IGHJ_RBD	2.24E-05	1	6	REGN33
KNKGFNCYFPLSRYGFYRTSGRSY	IGHV_RBD	3	IGHJ_RBD	2.24E-05	1	8	REGN33
KNAGFNCYSPLVRYGFQRTTGIGW	IGHV_RBD	3	IGHJ_RBD	2.24E-05	1	8	REGN33
KNRGFNCYNPLVSYGFQRTSGVSY	IGHV_RBD	3	IGHJ_RBD	2.24E-05	1	6	REGN33
KNKGFNCYSPLGSYGFFRTSGRGF	IGHV_RBD	3	IGHJ_RBD	2.24E-05	1	8	REGN33
KNEGFNCYRPIVNYGFQPTLGINW	IGHV_RBD	3	IGHJ_RBD	2.24E-05	1	8	REGN33
KNEGFNCYLPLRAYGFWTTNGRDW	IGHV_RBD	3	IGHJ_RBD	2.24E-05	1	8	REGN33
KNGKFNCYFPLLSYGFWPTAGSGY	IGHV_RBD	3	IGHJ_RBD	2.24E-05	1	6	REGN33
KNAGFNCYDPIASYGFLPTVGGGF	IGHV_RBD	3	IGHJ_RBD	2.24E-05	1	8	REGN33
KNRGFNCYDPLGRYGFQRTVGRSY	IGHV_RBD	3	IGHJ_RBD	2.24E-05	1	8	REGN33
KNEGFNCYEPIASYGFFRTSGMGY	IGHV_RBD	3	IGHJ_RBD	2.24E-05	1	7	REGN33
KNEGFNCYTPLVTYGFQRTVGVDF	IGHV_RBD	3	IGHJ_RBD	2.24E-05	1	7	REGN33
KNEGFNCYPPLGRYGFYTTSGVSW	IGHV_RBD	3	IGHJ_RBD	2.24E-05	1	8	REGN33
KNEGFNCYAPIRKYGFFPTNGRGF	IGHV_RBD	3	IGHJ_RBD	2.24E-05	1	7	REGN33
KNEGFNCYAPLETYGFQRTVGVNW	IGHV_RBD	3	IGHJ_RBD	2.24E-05	1	7	REGN33
KNAGFNCYVPLGRYGFYPTVGVNY	IGHV_RBD	3	IGHJ_RBD	2.24E-05	1	7	REGN33
KNAGFNCYFPLTRYGFQRTIGKDW	IGHV_RBD	3	IGHJ_RBD	2.24E-05	1	8	REGN33
KNPGFNCYFPIAQYGFFPTGGRGY	IGHV_RBD	3	IGHJ_RBD	2.24E-05	1	7	REGN33
KNEGFNCYDPLGSYGFYRTVGRSW	IGHV_RBD	3	IGHJ_RBD	2.24E-05	1	8	REGN33
KNKGFNCYCPLMPYGFFPTFGLNW	IGHV_RBD	3	IGHJ_RBD	2.24E-05	1	9	REGN33
KNGGFNCYYPLGKYGFQRTVGRGY	IGHV_RBD	3	IGHJ_RBD	2.24E-05	1	7	REGN33
KNKGFNCYWPLGDYGFQPTNGLGW	IGHV_RBD	3	IGHJ_RBD	2.24E-05	1	6	REGN33
KNQGFNCYGPLIQYGFQPTVGVNW	IGHV_RBD	3	IGHJ_RBD	2.24E-05	1	7	REGN33
KNEGFNCYRPLVRYGFQTTTGVGF	IGHV_RBD	3	IGHJ_RBD	2.24E-05	1	6	REGN33
KNTGFNCYQPLLRYGFWTTNGRDY	IGHV_RBD	3	IGHJ_RBD	2.24E-05	1	8	REGN33
KNEGFNCYSPLVSYGFFPTSGLNW	IGHV_RBD	3	IGHJ_RBD	2.24E-05	1	7	REGN33
KNEGFNCYYPLITYGFWPTMGEGW	IGHV_RBD	3	IGHJ_RBD	2.24E-05	1	7	REGN33
KNEKFNCYSPLFNYGFHPTQGVGY	IGHV_RBD	3	IGHJ_RBD	2.24E-05	1	6	REGN33
KNPGFNCYHPLVQYGFQTTMGVGW	IGHV_RBD	3	IGHJ_RBD	2.24E-05	1	7	REGN33
KNEGFNCYHPLLSYGFWPTQGVGW	IGHV_RBD	3	IGHJ_RBD	2.24E-05	1	5	REGN33
KNEGFNCYKPLGTYGFQRTFGRGW	IGHV_RBD	3	IGHJ_RBD	2.24E-05	1	7	REGN33
KNAGFNCYNPIGSYGFHRTNGRDY	IGHV_RBD	3	IGHJ_RBD	2.24E-05	1	8	REGN33
KNEGFNCYSPLTSYGFWPTPGLGW	IGHV_RBD	3	IGHJ_RBD	2.24E-05	1	6	REGN33
KNEKFNCYFPLRAYGFYPTSGVDW	IGHV_RBD	3	IGHJ_RBD	2.24E-05	1	7	REGN33
KNEKFNCYEPLVSYGFQRTMGLSW	IGHV_RBD	3	IGHJ_RBD	2.24E-05	1	8	REGN33
KNKGFNCYGPLRSYGFQRTSGRGW	IGHV_RBD	3	IGHJ_RBD	2.24E-05	1	7	REGN33
KNEKFNCYAPLRSYGFWTTFGKGW	IGHV_RBD	3	IGHJ_RBD	2.24E-05	1	8	REGN33
KNEGFNCYLPIRSYGFWPTIGGGW	IGHV_RBD	3	IGHJ_RBD	2.24E-05	1	7	REGN33
KNGGFNCYNPLGAYGFQRTYGRGY	IGHV_RBD	3	IGHJ_RBD	2.24E-05	1	7	REGN33
KNKGFNCYFPIVGYGFQPTFGRNF	IGHV_RBD	3	IGHJ_RBD	2.24E-05	1	8	REGN33
KNGGFNCYSPLIPYGFQRTVGVGY	IGHV_RBD	3	IGHJ_RBD	2.24E-05	1	6	REGN33
KNRGFNCYSPLQTYGFWTTVGVGY	IGHV_RBD	3	IGHJ_RBD	2.24E-05	1	6	REGN33
KNEGFNCYKPLVHYGFQTTYGEDF	IGHV_RBD	3	IGHJ_RBD	2.24E-05	1	8	REGN33
KNEGFNCYRPLVGYGFQRTMGMNF	IGHV_RBD	3	IGHJ_RBD	2.24E-05	1	8	REGN33
KNEGFNCYAPLVAYGFYTTAGVNF	IGHV_RBD	3	IGHJ_RBD	2.24E-05	1	8	REGN33
KNEQFNCYVPLQSYGFYRTSGVNF	IGHV_RBD	3	IGHJ_RBD	2.24E-05	1	7	REGN33
KNQGFNCYPPLSNYGFQPTSGVGW	IGHV_RBD	3	IGHJ_RBD	2.24E-05	1	6	REGN33
KNKGFNCYSPIAGYGFWPTAGEGY	IGHV_RBD	3	IGHJ_RBD	2.24E-05	1	8	REGN33
KNEGFNCYKPLSNYGFFTTAGDSY	IGHV_RBD	3	IGHJ_RBD	2.24E-05	1	8	REGN33
KNEGFNCYSPLRGYGFQRTHGVSY	IGHV_RBD	3	IGHJ_RBD	2.24E-05	1	6	REGN33
KNEGFNCYSPISAYGFQPTYGRGF	IGHV_RBD	3	IGHJ_RBD	2.24E-05	1	7	REGN33
KNAGFNCYVPLVGYGFQTTMGIDY	IGHV_RBD	3	IGHJ_RBD	2.24E-05	1	8	REGN33
KNAGFNCYYPLLHYGFQPTHGMDW	IGHV_RBD	3	IGHJ_RBD	2.24E-05	1	8	REGN33
KNEGFNCYAPIVGYGFQRTWGVSW	IGHV_RBD	3	IGHJ_RBD	2.24E-05	1	8	REGN33
KNEGFNCYFPLGHYGFWPTSGNDW	IGHV_RBD	3	IGHJ_RBD	2.24E-05	1	7	REGN33
KNAGFNCYFPLAAYGFQPTSGLDY	IGHV_RBD	3	IGHJ_RBD	2.24E-05	1	6	REGN33
KNEGFNCYCPLAQYGFYPTHGHNY	IGHV_RBD	3	IGHJ_RBD	2.24E-05	1	7	REGN33
KNEGFNCYTPLSAYGFWPTVGVGY	IGHV_RBD	3	IGHJ_RBD	2.24E-05	1	5	REGN33
KNEGFNCYFPLVSYGFQRTIGRGF	IGHV_RBD	3	IGHJ_RBD	2.24E-05	1	5	REGN33
KNEGFNCYFPLARYGFWRTAGVGY	IGHV_RBD	3	IGHJ_RBD	2.24E-05	1	5	REGN33
KNEGFNCYMPLVRYGFFRTAGVSY	IGHV_RBD	3	IGHJ_RBD	2.24E-05	1	7	REGN33
KNEQFNCYYPLARYGFQRTWGMSY	IGHV_RBD	3	IGHJ_RBD	2.24E-05	1	8	REGN33
KNRGFNCYMPLASYGFYPTIGQGW	IGHV_RBD	3	IGHJ_RBD	2.24E-05	1	7	REGN33
KNPGFNCYPPLLKYGFQPTNGRSF	IGHV_RBD	3	IGHJ_RBD	2.24E-05	1	7	REGN33
KNEGFNCYMPLGRYGFQTTSGIGW	IGHV_RBD	3	IGHJ_RBD	2.24E-05	1	7	REGN33
KNPGFNCYSPLSAYGFWRTVGEGY	IGHV_RBD	3	IGHJ_RBD	2.24E-05	1	8	REGN33
KNAGFNCYRPIVKYGFQRTNGVGY	IGHV_RBD	3	IGHJ_RBD	2.24E-05	1	6	REGN33
KNEGFNCYRPLRSYGFQRTYGVGW	IGHV_RBD	3	IGHJ_RBD	2.24E-05	1	5	REGN33
KNQGFNCYIPLMTYGFWPTAGRDY	IGHV_RBD	3	IGHJ_RBD	2.24E-05	1	8	REGN33
KNEGFNCYYPIQSYGFWRTVGISY	IGHV_RBD	3	IGHJ_RBD	2.24E-05	1	7	REGN33
KNRGFNCYYPIMRYGFWPTGGLGY	IGHV_RBD	3	IGHJ_RBD	2.24E-05	1	8	REGN33
KNGGFNCYRPIRSYGFQPTYGRDF	IGHV_RBD	3	IGHJ_RBD	2.24E-05	1	8	REGN33
KNEQFNCYLPIVRYGFHPTLGIGF	IGHV_RBD	3	IGHJ_RBD	2.24E-05	1	9	REGN33
KNEGFNCYRPLRRYGFQRTVGVSF	IGHV_RBD	3	IGHJ_RBD	2.24E-05	1	7	REGN33
KNGGFNCYFPLANYGFWPTGGRDW	IGHV_RBD	3	IGHJ_RBD	2.24E-05	1	8	REGN33
KNRGFNCYFPLVRYGFQPTYGIDW	IGHV_RBD	3	IGHJ_RBD	2.24E-05	1	7	REGN33
KNEKFNCYDPLSPYGFHPTAGKGY	IGHV_RBD	3	IGHJ_RBD	2.24E-05	1	7	REGN33
KNEGFNCYCPIASYGFWPTFGLGW	IGHV_RBD	3	IGHJ_RBD	2.24E-05	1	7	REGN33
KNAGFNCYWPISKYGFHPTLGKDY	IGHV_RBD	3	IGHJ_RBD	2.24E-05	1	9	REGN33
KNEGFNCYGPIVSYGFQPTMGIGY	IGHV_RBD	3	IGHJ_RBD	2.24E-05	1	5	REGN33
KNEGFNCYAPLVTYGFQPTVGVGW	IGHV_RBD	3	IGHJ_RBD	2.24E-05	1	5	REGN33
KNAGFNCYMPLVNYGFWRTNGVDW	IGHV_RBD	3	IGHJ_RBD	2.24E-05	1	8	REGN33
KNRGFNCYDPLSSYGFFRTAGVGF	IGHV_RBD	3	IGHJ_RBD	2.24E-05	1	7	REGN33
KNEQFNCYPPLHAYGFQRTNGRGW	IGHV_RBD	3	IGHJ_RBD	2.24E-05	1	7	REGN33
KNGQFNCYFPLVPYGFYPTVGRGW	IGHV_RBD	3	IGHJ_RBD	2.24E-05	1	8	REGN33
KNAGFNCYAPLRRYGFQPTAGRDW	IGHV_RBD	3	IGHJ_RBD	2.24E-05	1	8	REGN33
KNEGFNCYFPLGAYGFWTTNGMSW	IGHV_RBD	3	IGHJ_RBD	2.24E-05	1	7	REGN33
KNRGFNCYHPLVAYGFQRTAGSGW	IGHV_RBD	3	IGHJ_RBD	2.24E-05	1	8	REGN33
KNKGFNCYCPIARYGFQPTLGEGY	IGHV_RBD	3	IGHJ_RBD	2.24E-05	1	7	REGN33
KNEGFNCYDPIVKYGFWTTAGVGF	IGHV_RBD	3	IGHJ_RBD	2.24E-05	1	8	REGN33
KNPGFNCYIPIGSYGFHPTSGLGW	IGHV_RBD	3	IGHJ_RBD	2.24E-05	1	8	REGN33
KNEGFNCYVPLRGYGFQTTFGQGW	IGHV_RBD	3	IGHJ_RBD	2.24E-05	1	7	REGN33
KNKGFNCYAPIASYGFFTTFGLNY	IGHV_RBD	3	IGHJ_RBD	2.24E-05	1	9	REGN33
KNAGFNCYRPLGSYGFQRTVGRGY	IGHV_RBD	3	IGHJ_RBD	2.24E-05	1	6	REGN33
KNKGFNCYGPIESYGFFPTAGRGW	IGHV_RBD	3	IGHJ_RBD	2.24E-05	1	8	REGN33
KNPGFNCYFPLVGYGFQRTAGRGY	IGHV_RBD	3	IGHJ_RBD	2.24E-05	1	6	REGN33
KNRGFNCYAPLVRYGFWRTLGEGY	IGHV_RBD	3	IGHJ_RBD	2.24E-05	1	8	REGN33
KNAGFNCYFPIRGYGFYPTQGLGW	IGHV_RBD	3	IGHJ_RBD	2.24E-05	1	8	REGN33
KNEGFNCYFPLATYGFFPTSGKGF	IGHV_RBD	3	IGHJ_RBD	2.24E-05	1	6	REGN33
KNEGFNCYSPIERYGFQPTNGKGW	IGHV_RBD	3	IGHJ_RBD	2.24E-05	1	6	REGN33
KNPGFNCYMPLMAYGFYPTSGVNY	IGHV_RBD	3	IGHJ_RBD	2.24E-05	1	7	REGN33
KNEGFNCYAPLSRYGFWTTAGLGF	IGHV_RBD	3	IGHJ_RBD	2.24E-05	1	8	REGN33
KNEGFNCYRPIRRYGFHRTYGRGY	IGHV_RBD	3	IGHJ_RBD	2.24E-05	1	8	REGN33
KNGGFNCYDPLVRYGFYPTNGGGY	IGHV_RBD	3	IGHJ_RBD	2.24E-05	1	6	REGN33
KNEGFNCYFPLLGYGFHPTAGVDW	IGHV_RBD	3	IGHJ_RBD	2.24E-05	1	6	REGN33
KNGGFNCYSPLISYGFYPTQGISF	IGHV_RBD	3	IGHJ_RBD	2.24E-05	1	8	REGN33
KNRGFNCYPPLVQYGFWPTHGLGF	IGHV_RBD	3	IGHJ_RBD	2.24E-05	1	8	REGN33
KNAGFNCYTPLGEYGFYPTAGDNF	IGHV_RBD	3	IGHJ_RBD	2.24E-05	1	9	REGN33
KNQGFNCYAPIVHYGFQTTAGLGY	IGHV_RBD	3	IGHJ_RBD	2.24E-05	1	8	REGN33
KNEGFNCYLPLRTYGFYRTVGVDF	IGHV_RBD	3	IGHJ_RBD	2.24E-05	1	8	REGN33
KNEQFNCYGPIYSYGFQPTFGKDW	IGHV_RBD	3	IGHJ_RBD	2.24E-05	1	8	REGN33
KNKGFNCYPPLNSYGFWPTVGLGF	IGHV_RBD	3	IGHJ_RBD	2.24E-05	1	7	REGN33
KNQGFNCYRPIVTYGFQPTVGRNY	IGHV_RBD	3	IGHJ_RBD	2.24E-05	1	8	REGN33
KNKGFNCYNPIVHYGFQPTTGEGY	IGHV_RBD	3	IGHJ_RBD	2.24E-05	1	7	REGN33
KNAGFNCYQPLASYGFQRTVGHNW	IGHV_RBD	3	IGHJ_RBD	2.24E-05	1	8	REGN33
KNRGFNCYNPLARYGFFPTSGSGF	IGHV_RBD	3	IGHJ_RBD	2.24E-05	1	8	REGN33
KNGGFNCYFPLGRYGFQPTAGRGW	IGHV_RBD	3	IGHJ_RBD	2.24E-05	1	6	REGN33
KNRGFNCYGPLAHYGFQPTWGISY	IGHV_RBD	3	IGHJ_RBD	2.24E-05	1	7	REGN33
KNPGFNCYYPLAKYGFQRTGGVGW	IGHV_RBD	3	IGHJ_RBD	2.24E-05	1	7	REGN33
KNEGFNCYCPLYNYGFQRTNGIDW	IGHV_RBD	3	IGHJ_RBD	2.24E-05	1	7	REGN33
KNRGFNCYFPLARYGFQRTVGKSY	IGHV_RBD	3	IGHJ_RBD	2.24E-05	1	7	REGN33
KNAGFNCYRPLTEYGFYTTSGMGY	IGHV_RBD	3	IGHJ_RBD	2.24E-05	1	8	REGN33
KNEGFNCYGPLVRYGFQTTIGEGY	IGHV_RBD	3	IGHJ_RBD	2.24E-05	1	6	REGN33
KNEGFNCYRPLRTYGFYTTTGVSY	IGHV_RBD	3	IGHJ_RBD	2.24E-05	1	7	REGN33
KNPGFNCYAPLLTYGFWPTLGESY	IGHV_RBD	3	IGHJ_RBD	2.24E-05	1	8	REGN33
KNEGFNCYHPLNSYGFQRTFGGDW	IGHV_RBD	3	IGHJ_RBD	2.24E-05	1	7	REGN33
KNEGFNCYPPIVSYGFHPTVGESF	IGHV_RBD	3	IGHJ_RBD	2.24E-05	1	8	REGN33
KNPGFNCYDPLVHYGFQRTYGLGF	IGHV_RBD	3	IGHJ_RBD	2.24E-05	1	8	REGN33
KNEGFNCYGPLFSYGFFTTNGRGY	IGHV_RBD	3	IGHJ_RBD	2.24E-05	1	5	REGN33
KNEGFNCYWPIVTYGFWPTSGESY	IGHV_RBD	3	IGHJ_RBD	2.24E-05	1	8	REGN33
KNRGFNCYYPLLSYGFFPTHGEGF	IGHV_RBD	3	IGHJ_RBD	2.24E-05	1	7	REGN33
KNEQFNCYHPLVSYGFQTTVGGDY	IGHV_RBD	3	IGHJ_RBD	2.24E-05	1	7	REGN33
KNEGFNCYPPLGSYGFWPTSGHDW	IGHV_RBD	3	IGHJ_RBD	2.24E-05	1	7	REGN33
KNEGFNCYGPLGGYGFHPTVGLGF	IGHV_RBD	3	IGHJ_RBD	2.24E-05	1	7	REGN33
KNEGFNCYLPIIGYGFHPTAGIGY	IGHV_RBD	3	IGHJ_RBD	2.24E-05	1	7	REGN33
KNEGFNCYFPLMHYGFFRTLGVGW	IGHV_RBD	3	IGHJ_RBD	2.24E-05	1	6	REGN33
KNGGFNCYGPIGRYGFFPTTGVGW	IGHV_RBD	3	IGHJ_RBD	2.24E-05	1	8	REGN33
KNTGFNCYDPLGRYGFQRTWGVSW	IGHV_RBD	3	IGHJ_RBD	2.24E-05	1	8	REGN33
KNPGFNCYFPIVRYGFWPTAGRSY	IGHV_RBD	3	IGHJ_RBD	2.24E-05	1	8	REGN33
KNPGFNCYAPLCSYGFWPTVGVSF	IGHV_RBD	3	IGHJ_RBD	2.24E-05	1	7	REGN33
KNEGFNCYYPLAHYGFQTTLGRSW	IGHV_RBD	3	IGHJ_RBD	2.24E-05	1	8	REGN33
KNGGFNCYPPIFTYGFHPTVGVDY	IGHV_RBD	3	IGHJ_RBD	2.24E-05	1	8	REGN33
KNGGFNCYYPLHPYGFHPTVGVGY	IGHV_RBD	3	IGHJ_RBD	2.24E-05	1	6	REGN33
KNAGFNCYRPLCSYGFQPTFGMGF	IGHV_RBD	3	IGHJ_RBD	2.24E-05	1	6	REGN33
KNQGFNCYFPLAQYGFQTTNGEGW	IGHV_RBD	3	IGHJ_RBD	2.24E-05	1	6	REGN33
KNEGFNCYNPLIHYGFQPTVGGDW	IGHV_RBD	3	IGHJ_RBD	2.24E-05	1	7	REGN33
KNEGFNCYLPIASYGFQTTMGRDW	IGHV_RBD	3	IGHJ_RBD	2.24E-05	1	8	REGN33
KNEGFNCYFPLSNYGFWRTAGRGY	IGHV_RBD	3	IGHJ_RBD	2.24E-05	1	6	REGN33
KNEGFNCYAPLRHYGFWRTAGVNW	IGHV_RBD	3	IGHJ_RBD	2.24E-05	1	8	REGN33
KNEKFNCYNPLVNYGFFPTGGVGF	IGHV_RBD	3	IGHJ_RBD	2.24E-05	1	7	REGN33
KNEGFNCYSPLKSYGFWTTGGSDW	IGHV_RBD	3	IGHJ_RBD	2.24E-05	1	8	REGN33
KNPGFNCYNPLCHYGFWPTSGVGY	IGHV_RBD	3	IGHJ_RBD	2.24E-05	1	6	REGN33
KNKGFNCYAPIAKYGFYPTMGVGY	IGHV_RBD	3	IGHJ_RBD	2.24E-05	1	7	REGN33
KNEKFNCYSPIHHYGFQPTNGRGF	IGHV_RBD	3	IGHJ_RBD	2.24E-05	1	7	REGN33
KNEGFNCYGPLVRYGFFTTSGHNY	IGHV_RBD	3	IGHJ_RBD	2.24E-05	1	8	REGN33
KNEQFNCYDPLYSYGFFTTNGLGW	IGHV_RBD	3	IGHJ_RBD	2.24E-05	1	7	REGN33
KNTGFNCYHPLSAYGFQRTYGRGW	IGHV_RBD	3	IGHJ_RBD	2.24E-05	1	8	REGN33
KNRKFNCYAPLGRYGFWPTNGIGY	IGHV_RBD	3	IGHJ_RBD	2.24E-05	1	7	REGN33
KNEGFNCYDPIVRYGFQRTWGKNY	IGHV_RBD	3	IGHJ_RBD	2.24E-05	1	8	REGN33
KNAGFNCYFPLGQYGFYRTQGKGY	IGHV_RBD	3	IGHJ_RBD	2.24E-05	1	7	REGN33
KNEGFNCYWPLSRYGFQTTAGEGY	IGHV_RBD	3	IGHJ_RBD	2.24E-05	1	6	REGN33
KNEGFNCYYPIFSYGFLPTTGVDF	IGHV_RBD	3	IGHJ_RBD	2.24E-05	1	7	REGN33
KNEGFNCYRPLGRYGFQRTFGESF	IGHV_RBD	3	IGHJ_RBD	2.24E-05	1	8	REGN33
KNEGFNCYRPLRTYGFQRTVGVNW	IGHV_RBD	3	IGHJ_RBD	2.24E-05	1	7	REGN33
KNKGFNCYRPLAPYGFYPTFGVSW	IGHV_RBD	3	IGHJ_RBD	2.24E-05	1	8	REGN33
KNQGFNCYSPLASYGFYRTHGLGW	IGHV_RBD	3	IGHJ_RBD	2.24E-05	1	8	REGN33
KNRGFNCYYPLVRYGFQPTLGKGW	IGHV_RBD	3	IGHJ_RBD	2.24E-05	1	7	REGN33
KNQGFNCYVPIAGYGFQPTMGLGW	IGHV_RBD	3	IGHJ_RBD	2.24E-05	1	8	REGN33
KNEGFNCYFPLISYGFFTTAGINW	IGHV_RBD	3	IGHJ_RBD	2.24E-05	1	7	REGN33
KNAGFNCYAPLATYGFWPTQGDGW	IGHV_RBD	3	IGHJ_RBD	2.24E-05	1	8	REGN33
KNEGFNCYLPIKSYGFYPTLGEGY	IGHV_RBD	3	IGHJ_RBD	2.24E-05	1	6	REGN33
KNEQFNCYMPLVGYGFWPTSGVGW	IGHV_RBD	3	IGHJ_RBD	2.24E-05	1	7	REGN33
KNEGFNCYGPLRAYGFWPTMGLDY	IGHV_RBD	3	IGHJ_RBD	2.24E-05	1	7	REGN33
KNKGFNCYGPIARYGFQPTNGVDY	IGHV_RBD	3	IGHJ_RBD	2.24E-05	1	6	REGN33
KNAGFNCYEPLVRYGFHPTSGRSY	IGHV_RBD	3	IGHJ_RBD	2.24E-05	1	8	REGN33
KNEGFNCYRPIRSYGFFPTYGNNY	IGHV_RBD	3	IGHJ_RBD	2.24E-05	1	7	REGN33
KNEGFNCYTPLEAYGFWTTAGVNY	IGHV_RBD	3	IGHJ_RBD	2.24E-05	1	7	REGN33
KNEGFNCYKPLVHYGFQTTPGVDW	IGHV_RBD	3	IGHJ_RBD	2.24E-05	1	7	REGN33
KNKGFNCYWPLQTYGFFPTSGSNY	IGHV_RBD	3	IGHJ_RBD	2.24E-05	1	7	REGN33
KNEGFNCYRPLSKYGFQRTNGVGY	IGHV_RBD	3	IGHJ_RBD	2.24E-05	1	4	REGN33
KNEGFNCYMPLRKYGFYPTTGGNY	IGHV_RBD	3	IGHJ_RBD	2.24E-05	1	7	REGN33
KNEGFNCYFPLVRYGFQRTWGSGY	IGHV_RBD	3	IGHJ_RBD	2.24E-05	1	5	REGN33
KNEGFNCYSPLVEYGFQRTNGMGF	IGHV_RBD	3	IGHJ_RBD	2.24E-05	1	6	REGN33
KNTGFNCYDPLMSYGFQRTSGVGW	IGHV_RBD	3	IGHJ_RBD	2.24E-05	1	6	REGN33
KNEKFNCYYPISSYGFQPTFGVSW	IGHV_RBD	3	IGHJ_RBD	2.24E-05	1	7	REGN33
KNEGFNCYRPLMRYGFFPTNGRGY	IGHV_RBD	3	IGHJ_RBD	2.24E-05	1	5	REGN33
KNGGFNCYSPLMSYGFQPTWGLNW	IGHV_RBD	3	IGHJ_RBD	2.24E-05	1	7	REGN33
KNTGFNCYRPLHAYGFQRTWGVNW	IGHV_RBD	3	IGHJ_RBD	2.24E-05	1	8	REGN33
KNEGFNCYNPLLDYGFQPTYGQNW	IGHV_RBD	3	IGHJ_RBD	2.24E-05	1	7	REGN33
KNEGFNCYYPIVGYGFQRTAGLGW	IGHV_RBD	3	IGHJ_RBD	2.24E-05	1	8	REGN33
KNEGFNCYYPLQNYGFYRTFGISW	IGHV_RBD	3	IGHJ_RBD	2.24E-05	1	8	REGN33
KNQGFNCYEPLMSYGFQRTFGQDW	IGHV_RBD	3	IGHJ_RBD	2.24E-05	1	8	REGN33
KNTGFNCYKPIMAYGFQPTYGVNW	IGHV_RBD	3	IGHJ_RBD	2.24E-05	1	8	REGN33
KNTGFNCYAPLGKYGFWPTSGRNY	IGHV_RBD	3	IGHJ_RBD	2.24E-05	1	8	REGN33
KNPGFNCYLPLSSYGFQPTVGQSF	IGHV_RBD	3	IGHJ_RBD	2.24E-05	1	7	REGN33
KNEGFNCYRPLVGYGFHRTHGRGF	IGHV_RBD	3	IGHJ_RBD	2.24E-05	1	8	REGN33
KNTGFNCYFPLRSYGFWPTVGLGW	IGHV_RBD	3	IGHJ_RBD	2.24E-05	1	6	REGN33
KNEGFNCYSPIGGYGFQPTNGIGW	IGHV_RBD	3	IGHJ_RBD	2.24E-05	1	6	REGN33
KNEQFNCYPPLAGYGFWPTTGMDY	IGHV_RBD	3	IGHJ_RBD	2.24E-05	1	8	REGN33
KNEGFNCYNPIVGYGFFRTSGRDY	IGHV_RBD	3	IGHJ_RBD	2.24E-05	1	9	REGN33
KNAGFNCYFPLRTYGFWRTVGVSW	IGHV_RBD	3	IGHJ_RBD	2.24E-05	1	8	REGN33
KNEGFNCYSPLHRYGFQRTAGRGW	IGHV_RBD	3	IGHJ_RBD	2.24E-05	1	7	REGN33
KNEGFNCYAPLATYGFWRTNGHSW	IGHV_RBD	3	IGHJ_RBD	2.24E-05	1	8	REGN33
KNEGFNCYDPITSYGFFRTAGKGW	IGHV_RBD	3	IGHJ_RBD	2.24E-05	1	8	REGN33
KNEGFNCYRPIARYGFFRTVGVGW	IGHV_RBD	3	IGHJ_RBD	2.24E-05	1	8	REGN33
KNEGFNCYWPISHYGFWPTNGRSW	IGHV_RBD	3	IGHJ_RBD	2.24E-05	1	8	REGN33
KNEGFNCYAPLVAYGFQTTSGQGW	IGHV_RBD	3	IGHJ_RBD	2.24E-05	1	7	REGN33
KNEGFNCYDPLSRYGFWTTSGVDY	IGHV_RBD	3	IGHJ_RBD	2.24E-05	1	7	REGN33
KNEGFNCYEPLMTYGFQRTNGESW	IGHV_RBD	3	IGHJ_RBD	2.24E-05	1	7	REGN33
KNPGFNCYYPLGDYGFHTTTGVGY	IGHV_RBD	3	IGHJ_RBD	2.24E-05	1	7	REGN33
KNTGFNCYLPLNTYGFQPTFGENW	IGHV_RBD	3	IGHJ_RBD	2.24E-05	1	8	REGN33
KNEGFNCYYPLLRYGFWPTIGQSW	IGHV_RBD	3	IGHJ_RBD	2.24E-05	1	8	REGN33
KNPGFNCYYPLLNYGFQPTVGVDY	IGHV_RBD	3	IGHJ_RBD	2.24E-05	1	6	REGN33
KNEGFNCYNPIRTYGFYRTTGRGF	IGHV_RBD	3	IGHJ_RBD	2.24E-05	1	9	REGN33
KNRGFNCYFPIARYGFQPTDGVGW	IGHV_RBD	3	IGHJ_RBD	2.24E-05	1	6	REGN33
KNEGFNCYVPLGSYGFFTTAGQGW	IGHV_RBD	3	IGHJ_RBD	2.24E-05	1	7	REGN33
KNEQFNCYFPLAPYGFFRTGGRGW	IGHV_RBD	3	IGHJ_RBD	2.24E-05	1	8	REGN33
KNEGFNCYTPLVTYGFHTTSGLGW	IGHV_RBD	3	IGHJ_RBD	2.24E-05	1	8	REGN33
KNEKFNCYSPLRAYGFQRTMGRNW	IGHV_RBD	3	IGHJ_RBD	2.24E-05	1	9	REGN33
KNQGFNCYSPLENYGFYPTGGIGW	IGHV_RBD	3	IGHJ_RBD	2.24E-05	1	8	REGN33
KNEKFNCYSPLARYGFWRTGGRGY	IGHV_RBD	3	IGHJ_RBD	2.24E-05	1	8	REGN33
KNGQFNCYPPIVSYGFQPTAGEGF	IGHV_RBD	3	IGHJ_RBD	2.24E-05	1	8	REGN33
KNEQFNCYYPLRSYGFQRTNGLGW	IGHV_RBD	3	IGHJ_RBD	2.24E-05	1	6	REGN33
KNGGFNCYNPIAHYGFQRTWGKNY	IGHV_RBD	3	IGHJ_RBD	2.24E-05	1	9	REGN33
KNEQFNCYIPLVAYGFWPTSGLDF	IGHV_RBD	3	IGHJ_RBD	2.24E-05	1	9	REGN33
KNEGFNCYIPLGHYGFFRTSGEGW	IGHV_RBD	3	IGHJ_RBD	2.24E-05	1	8	REGN33
KNEGFNCYRPLQPYGFWTTTGLGW	IGHV_RBD	3	IGHJ_RBD	2.24E-05	1	7	REGN33
KNAGFNCYHPLLAYGFWRTGGISY	IGHV_RBD	3	IGHJ_RBD	2.24E-05	1	9	REGN33
KNEGFNCYHPLETYGFYRTEGIGW	IGHV_RBD	3	IGHJ_RBD	2.24E-05	1	8	REGN33
KNGGFNCYYPLGTYGFQRTWGLGY	IGHV_RBD	3	IGHJ_RBD	2.24E-05	1	7	REGN33
KNEGFNCYSPLIPYGFWPTVGLGW	IGHV_RBD	3	IGHJ_RBD	2.24E-05	1	7	REGN33
KNEGFNCYWPLSNYGFFRTFGQGY	IGHV_RBD	3	IGHJ_RBD	2.24E-05	1	7	REGN33
KNEQFNCYMPLRGYGFYPTSGKGW	IGHV_RBD	3	IGHJ_RBD	2.24E-05	1	8	REGN33
KNRGFNCYTPLAPYGFWPTIGVDY	IGHV_RBD	3	IGHJ_RBD	2.24E-05	1	7	REGN33
KNGGFNCYVPLVAYGFQPTNGVDF	IGHV_RBD	3	IGHJ_RBD	2.24E-05	1	6	REGN33
KNKGFNCYYPLRRYGFWPTNGQDF	IGHV_RBD	3	IGHJ_RBD	2.24E-05	1	8	REGN33
KNGGFNCYRPIVNYGFWPTVGVGY	IGHV_RBD	3	IGHJ_RBD	2.24E-05	1	7	REGN33
KNAGFNCYFPIARYGFWTTNGEGY	IGHV_RBD	3	IGHJ_RBD	2.24E-05	1	7	REGN33
KNAGFNCYPPLAEYGFYRTAGGGY	IGHV_RBD	3	IGHJ_RBD	2.24E-05	1	8	REGN33
KNRGFNCYAPLLAYGFQPTFGQGY	IGHV_RBD	3	IGHJ_RBD	2.24E-05	1	6	REGN33
KNGGFNCYSPLAAYGFWTTFGVGW	IGHV_RBD	3	IGHJ_RBD	2.24E-05	1	8	REGN33
KNEGFNCYLPLSSYGFFPTSGRGW	IGHV_RBD	3	IGHJ_RBD	2.24E-05	1	6	REGN33
KNEQFNCYFPLRTYGFWPTVGVNW	IGHV_RBD	3	IGHJ_RBD	2.24E-05	1	7	REGN33
KNRGFNCYYPIIEYGFHPTDGIGY	IGHV_RBD	3	IGHJ_RBD	2.24E-05	1	8	REGN33
KATGFNCYFPLGKYGFWTTAGVGF	IGHV_RBD	3	IGHJ_RBD	2.24E-05	1	8	REGN33
KNGGFNCYFPLMTYGFWTTAGKGW	IGHV_RBD	3	IGHJ_RBD	2.24E-05	1	8	REGN33
KNPGFNCYGPLLRYGFHPTLGQSY	IGHV_RBD	3	IGHJ_RBD	2.24E-05	1	8	REGN33
KNAGFNCYSPLVRYGFWPTMGVDF	IGHV_RBD	3	IGHJ_RBD	2.24E-05	1	8	REGN33
KNAGFNCYFPISRYGFFTTSGVNY	IGHV_RBD	3	IGHJ_RBD	2.24E-05	1	8	REGN33
KNEGFNCYCPIRSYGFFPTGGRGW	IGHV_RBD	3	IGHJ_RBD	2.24E-05	1	7	REGN33
KNEGFNCYAPICAYGFQTTNGVGW	IGHV_RBD	3	IGHJ_RBD	2.24E-05	1	6	REGN33
KNRGFNCYQPLSPYGFQPTFGVDW	IGHV_RBD	3	IGHJ_RBD	2.24E-05	1	7	REGN33
KNRGFNCYSPLASYGFWPTSGVDW	IGHV_RBD	3	IGHJ_RBD	2.24E-05	1	7	REGN33
KNTGFNCYQPLGTYGFWTTSGVGW	IGHV_RBD	3	IGHJ_RBD	2.24E-05	1	8	REGN33
KNTGFNCYGPLVRYGFWPTDGGSY	IGHV_RBD	3	IGHJ_RBD	2.24E-05	1	8	REGN33
KNKGFNCYFPLAKYGFYRTVGRGF	IGHV_RBD	3	IGHJ_RBD	2.24E-05	1	8	REGN33
KNEGFNCYRPIRKYGFFRTSGEGY	IGHV_RBD	3	IGHJ_RBD	2.24E-05	1	8	REGN33
KNEGFNCYSPLLSYGFFPTVGLSY	IGHV_RBD	3	IGHJ_RBD	2.24E-05	1	6	REGN33
KNPGFNCYAPLMRYGFQRTNGEGF	IGHV_RBD	3	IGHJ_RBD	2.24E-05	1	7	REGN33
KNGQFNCYYPLSRYGFFTTNGLGY	IGHV_RBD	3	IGHJ_RBD	2.24E-05	1	8	REGN33
KNAGFNCYPPLLHYGFFTTNGEGW	IGHV_RBD	3	IGHJ_RBD	2.24E-05	1	8	REGN33
KNEGFNCYSPLSKYGFQRTYGVGW	IGHV_RBD	3	IGHJ_RBD	2.24E-05	1	6	REGN33
KNEGFNCYYPLTTYGFQPTFGRNW	IGHV_RBD	3	IGHJ_RBD	2.24E-05	1	7	REGN33
KNEQFNCYCPLARYGFFPTFGRGY	IGHV_RBD	3	IGHJ_RBD	2.24E-05	1	7	REGN33
KNRQFNCYTPLRSYGFWPTMGKGW	IGHV_RBD	3	IGHJ_RBD	2.24E-05	1	8	REGN33
KNEKFNCYDPLRHYGFHPTVGGSW	IGHV_RBD	3	IGHJ_RBD	2.24E-05	1	9	REGN33
KNEGFNCYAPLGRYGFWTTNGVDF	IGHV_RBD	3	IGHJ_RBD	2.24E-05	1	7	REGN33
KNTQFNCYNPLLHYGFQPTNGLSY	IGHV_RBD	3	IGHJ_RBD	2.24E-05	1	7	REGN33
KNPGFNCYTPLLAYGFFPTAGVGF	IGHV_RBD	3	IGHJ_RBD	2.24E-05	1	7	REGN33
KNPGFNCYVPLNRYGFWPTSGRGF	IGHV_RBD	3	IGHJ_RBD	2.24E-05	1	8	REGN33
KNEGFNCYWPLMAYGFWPTSGLDW	IGHV_RBD	3	IGHJ_RBD	2.24E-05	1	8	REGN33
KNEGFNCYMPIVSYGFQRTWGINF	IGHV_RBD	3	IGHJ_RBD	2.24E-05	1	8	REGN33
KNEGFNCYTPLLAYGFWPTFGRSF	IGHV_RBD	3	IGHJ_RBD	2.24E-05	1	8	REGN33
KNRGFNCYDPLIRYGFQRTSGIDY	IGHV_RBD	3	IGHJ_RBD	2.24E-05	1	8	REGN33
KNTGFNCYSPLAAYGFWRTFGVDY	IGHV_RBD	3	IGHJ_RBD	2.24E-05	1	8	REGN33
KNEGFNCYWPLRSYGFQRTFGKDW	IGHV_RBD	3	IGHJ_RBD	2.24E-05	1	7	REGN33
KNQGFNCYSPLQRYGFFRTVGQNF	IGHV_RBD	3	IGHJ_RBD	2.24E-05	1	9	REGN33
KNRGFNCYYPLGEYGFWPTVGIDY	IGHV_RBD	3	IGHJ_RBD	2.24E-05	1	8	REGN33
KNRGFNCYLPLQAYGFHRTAGRGY	IGHV_RBD	3	IGHJ_RBD	2.24E-05	1	7	REGN33
KNEGFNCYVPLAPYGFQRTVGSDW	IGHV_RBD	3	IGHJ_RBD	2.24E-05	1	8	REGN33
KNTGFNCYPPLRTYGFQRTFGIGW	IGHV_RBD	3	IGHJ_RBD	2.24E-05	1	8	REGN33
KNEGFNCYNPIVGYGFQTTFGLGW	IGHV_RBD	3	IGHJ_RBD	2.24E-05	1	8	REGN33
KNQGFNCYCPIKTYGFFPTSGIDY	IGHV_RBD	3	IGHJ_RBD	2.24E-05	1	9	REGN33
KNEGFNCYWPIVTYGFQRTWGVDY	IGHV_RBD	3	IGHJ_RBD	2.24E-05	1	7	REGN33
KNEGFNCYGPLRAYGFYTTVGRGW	IGHV_RBD	3	IGHJ_RBD	2.24E-05	1	8	REGN33
KNEGFNCYRPLSTYGFWTTSGVNY	IGHV_RBD	3	IGHJ_RBD	2.24E-05	1	7	REGN33
KNEGFNCYWPLRAYGFWPTGGRGY	IGHV_RBD	3	IGHJ_RBD	2.24E-05	1	6	REGN33
RVEGFNCYSPLRGYGFFPTTGVDY	IGHV_RBD	3	IGHJ_RBD	2.24E-05	1	8	REGN33
KNEQFNCYFPLARYGFQTTIGQDW	IGHV_RBD	3	IGHJ_RBD	2.24E-05	1	8	REGN33
KNQGFNCYVPIQRYGFFPTQGVDY	IGHV_RBD	3	IGHJ_RBD	2.24E-05	1	7	REGN33
KNAGFNCYCPLFQYGFQPTMGVDY	IGHV_RBD	3	IGHJ_RBD	2.24E-05	1	6	REGN33
KNQGFNCYMPIHAYGFQPTVGRSY	IGHV_RBD	3	IGHJ_RBD	2.24E-05	1	8	REGN33
KNEGFNCYVPLLHYGFQPTVGLDF	IGHV_RBD	3	IGHJ_RBD	2.24E-05	1	7	REGN33
KNGGFNCYMPLRGYGFQRTWGEGW	IGHV_RBD	3	IGHJ_RBD	2.24E-05	1	8	REGN33
KNEGFNCYFPLGSYGFWPTVGRGF	IGHV_RBD	3	IGHJ_RBD	2.24E-05	1	5	REGN33
KNQGFNCYRPLMAYGFWPTVGLDY	IGHV_RBD	3	IGHJ_RBD	2.24E-05	1	8	REGN33
KNKGFNCYPPLLPYGFFRTNGKGW	IGHV_RBD	3	IGHJ_RBD	2.24E-05	1	8	REGN33
KNAGFNCYSPLEEYGFFPTIGEGW	IGHV_RBD	3	IGHJ_RBD	2.24E-05	1	8	REGN33
KNTGFNCYYPLGEYGFWPTVGVDY	IGHV_RBD	3	IGHJ_RBD	2.24E-05	1	7	REGN33
KNQGFNCYEPLAPYGFWPTYGQGY	IGHV_RBD	3	IGHJ_RBD	2.24E-05	1	7	REGN33
KNEKFNCYNPLIRYGFHTTGGMGY	IGHV_RBD	3	IGHJ_RBD	2.24E-05	1	8	REGN33
KNEGFNCYFPLVRYGFWPTGGHNY	IGHV_RBD	3	IGHJ_RBD	2.24E-05	1	6	REGN33
KNEGFNCYSPLGRYGFQRTSGMGF	IGHV_RBD	3	IGHJ_RBD	2.24E-05	1	7	REGN33
KNKGFNCYYPLRQYGFQPTVGQGW	IGHV_RBD	3	IGHJ_RBD	2.24E-05	1	7	REGN33
KNGGFNCYDPLTNYGFQPTAGDGW	IGHV_RBD	3	IGHJ_RBD	2.24E-05	1	7	REGN33
KNEGFNCYNPLVRYGFFPTDGKGW	IGHV_RBD	3	IGHJ_RBD	2.24E-05	1	7	REGN33
KNEQFNCYIPLVPYGFQRTNGKDW	IGHV_RBD	3	IGHJ_RBD	2.24E-05	1	8	REGN33
KNEGFNCYDPLSTYGFYTTGGKGW	IGHV_RBD	3	IGHJ_RBD	2.24E-05	1	8	REGN33
KNEKFNCYAPLASYGFHTTGGVSW	IGHV_RBD	3	IGHJ_RBD	2.24E-05	1	8	REGN33
KNGGFNCYPPIVSYGFWPTTGIGY	IGHV_RBD	3	IGHJ_RBD	2.24E-05	1	7	REGN33
KNEGFNCYRPLKAYGFWRTSGLGW	IGHV_RBD	3	IGHJ_RBD	2.24E-05	1	8	REGN33
KNGGFNCYAPLGSYGFQRTAGIGW	IGHV_RBD	3	IGHJ_RBD	2.24E-05	1	7	REGN33
KNEGFNCYSPLGDYGFYPTVGESY	IGHV_RBD	3	IGHJ_RBD	2.24E-05	1	7	REGN33
KNQGFNCYAPLGHYGFWPTEGDGW	IGHV_RBD	3	IGHJ_RBD	2.24E-05	1	8	REGN33
KNRGFNCYCPLGKYGFQRTNGKGW	IGHV_RBD	3	IGHJ_RBD	2.24E-05	1	7	REGN33
PNTGFNCYSPLMSYGFQRTFGVDW	IGHV_RBD	3	IGHJ_RBD	2.24E-05	1	8	REGN33
KNEKFNCYLPLVQYGFWPTMGSDY	IGHV_RBD	3	IGHJ_RBD	2.24E-05	1	8	REGN33
KNEGFNCYSPLRTYGFQTTFGRGW	IGHV_RBD	3	IGHJ_RBD	2.24E-05	1	7	REGN33
KNKGFNCYNPLARYGFQRTQGVDW	IGHV_RBD	3	IGHJ_RBD	2.24E-05	1	8	REGN33
KNEKFNCYFPLSPYGFWPTVGVDW	IGHV_RBD	3	IGHJ_RBD	2.24E-05	1	7	REGN33
KNEGFNCYRPLMAYGFQRTVGKGW	IGHV_RBD	3	IGHJ_RBD	2.24E-05	1	7	REGN33
KNEGFNCYAPIVSYGFHTTLGQGW	IGHV_RBD	3	IGHJ_RBD	2.24E-05	1	8	REGN33
KNEGFNCYSPLLGYGFQRTQGLGF	IGHV_RBD	3	IGHJ_RBD	2.24E-05	1	7	REGN33
KNQGFNCYGPLLSYGFWRTAGLNY	IGHV_RBD	3	IGHJ_RBD	2.24E-05	1	8	REGN33
KNEGFNCYNPLEHYGFQRTVGLDW	IGHV_RBD	3	IGHJ_RBD	2.24E-05	1	8	REGN33
KNPQFNCYRPLAGYGFQPTTGRGW	IGHV_RBD	3	IGHJ_RBD	2.24E-05	1	8	REGN33
KNRGFNCYNPIAAYGFQTTNGISY	IGHV_RBD	3	IGHJ_RBD	2.24E-05	1	8	REGN33
KNGQFNCYPPLASYGFWPTGGRNY	IGHV_RBD	3	IGHJ_RBD	2.24E-05	1	8	REGN33
KNGGFNCYPPLLAYGFWPTSGINY	IGHV_RBD	3	IGHJ_RBD	2.24E-05	1	8	REGN33
KNEGFNCYKPIFPYGFFTTNGVGW	IGHV_RBD	3	IGHJ_RBD	2.24E-05	1	7	REGN33
KNQGFNCYYPLAAYGFQRTVGRDY	IGHV_RBD	3	IGHJ_RBD	2.24E-05	1	8	REGN33
KNAGFNCYTPLNEYGFWPTSGVDW	IGHV_RBD	3	IGHJ_RBD	2.24E-05	1	8	REGN33
KNRGFNCYCPIQAYGFQPTHGQDY	IGHV_RBD	3	IGHJ_RBD	2.24E-05	1	7	REGN33
KNAQFNCYNPLAAYGFHPTNGRSY	IGHV_RBD	3	IGHJ_RBD	2.24E-05	1	8	REGN33
KNEGFNCYTPLMAYGFQRTWGRDW	IGHV_RBD	3	IGHJ_RBD	2.24E-05	1	8	REGN33
KNEGFNCYRPIVSYGFWRTMGVGY	IGHV_RBD	3	IGHJ_RBD	2.24E-05	1	6	REGN33
KNQKFNCYGPLTAYGFWPTNGIDW	IGHV_RBD	3	IGHJ_RBD	2.24E-05	1	9	REGN33
KNEQFNCYFPIRRYGFFRTSGIGF	IGHV_RBD	3	IGHJ_RBD	2.24E-05	1	9	REGN33
KNTGFNCYYPLQRYGFYPTIGHGF	IGHV_RBD	3	IGHJ_RBD	2.24E-05	1	7	REGN33
KNRGFNCYFPITSYGFWPTAGLGW	IGHV_RBD	3	IGHJ_RBD	2.24E-05	1	7	REGN33
KNEGFNCYFPLVNYGFFTTVGQDF	IGHV_RBD	3	IGHJ_RBD	2.24E-05	1	8	REGN33
KNPKFNCYNPLGGYGFQPTWGVDY	IGHV_RBD	3	IGHJ_RBD	2.24E-05	1	7	REGN33
KNAGFNCYLPLATYGFQPTFGVDF	IGHV_RBD	3	IGHJ_RBD	2.24E-05	1	7	REGN33
KNEGFNCYAPLLAYGFHPTAGRGW	IGHV_RBD	3	IGHJ_RBD	2.24E-05	1	7	REGN33
KNEQFNCYMPLAAYGFHRTGGVSW	IGHV_RBD	3	IGHJ_RBD	2.24E-05	1	9	REGN33
KNAGFNCYPPLGNYGFWPTVGRSW	IGHV_RBD	3	IGHJ_RBD	2.24E-05	1	9	REGN33
KNEGFNCYLPLLPYGFQRTNGMGW	IGHV_RBD	3	IGHJ_RBD	2.24E-05	1	6	REGN33
KNEGFNCYSPLIHYGFQTTVGKGY	IGHV_RBD	3	IGHJ_RBD	2.24E-05	1	6	REGN33
KNRGFNCYRPLMEYGFYPTAGRSY	IGHV_RBD	3	IGHJ_RBD	2.24E-05	1	8	REGN33
KNEGFNCYWPIVPYGFQPTAGMNY	IGHV_RBD	3	IGHJ_RBD	2.24E-05	1	7	REGN33
KNEGFNCYCPLREYGFFTTGGLGW	IGHV_RBD	3	IGHJ_RBD	2.24E-05	1	8	REGN33
KNEGFNCYFPLTNYGFQRTNGISW	IGHV_RBD	3	IGHJ_RBD	2.24E-05	1	6	REGN33
KNGGFNCYNPLYSYGFQPTAGQGY	IGHV_RBD	3	IGHJ_RBD	2.24E-05	1	5	REGN33
KNEGFNCYRPLRGYGFYPTWGEGW	IGHV_RBD	3	IGHJ_RBD	2.24E-05	1	7	REGN33
KNGGFNCYFPLQAYGFWRTVGRGF	IGHV_RBD	3	IGHJ_RBD	2.24E-05	1	7	REGN33
KNEGFNCYDPLQHYGFFRTMGLGF	IGHV_RBD	3	IGHJ_RBD	2.24E-05	1	7	REGN33
KNAGFNCYEPLVGYGFQTTVGRGF	IGHV_RBD	3	IGHJ_RBD	2.24E-05	1	8	REGN33
KNGGFNCYLPLVHYGFWPTDGVDY	IGHV_RBD	3	IGHJ_RBD	2.24E-05	1	7	REGN33
KNAGFNCYVPLLNYGFQPTNGISW	IGHV_RBD	3	IGHJ_RBD	2.24E-05	1	7	REGN33
KNEGFNCYVPLSRYGFQTTFGEGW	IGHV_RBD	3	IGHJ_RBD	2.24E-05	1	7	REGN33
KNQGFNCYSPIGAYGFFPTVGIGW	IGHV_RBD	3	IGHJ_RBD	2.24E-05	1	9	REGN33
KNGGFNCYSPLVRYGFWPTSGSGF	IGHV_RBD	3	IGHJ_RBD	2.24E-05	1	8	REGN33
KNQGFNCYDPLARYGFWPTNGGSW	IGHV_RBD	3	IGHJ_RBD	2.24E-05	1	8	REGN33
NNAGFNCYSPIQTYGFWRTSGVGY	IGHV_RBD	3	IGHJ_RBD	2.24E-05	1	8	REGN33
KNEGFNCYQPLIGYGFHPTFGVGW	IGHV_RBD	3	IGHJ_RBD	2.24E-05	1	6	REGN33
KNGGFNCYHPLVAYGFQTTIGRSY	IGHV_RBD	3	IGHJ_RBD	2.24E-05	1	8	REGN33
KNEGFNCYLPIARYGFQPTFGKSW	IGHV_RBD	3	IGHJ_RBD	2.24E-05	1	8	REGN33
KNKGFNCYFPIQPYGFQPTVGRGW	IGHV_RBD	3	IGHJ_RBD	2.24E-05	1	6	REGN33
KNEGFNCYSPIAAYGFWPTVGMSY	IGHV_RBD	3	IGHJ_RBD	2.24E-05	1	8	REGN33
KNEGFNCYSPLVDYGFWPTVGHGW	IGHV_RBD	3	IGHJ_RBD	2.24E-05	1	7	REGN33
KNRGFNCYTPLVPYGFYTTNGVGF	IGHV_RBD	3	IGHJ_RBD	2.24E-05	1	7	REGN33
KNEGFNCYRPLGTYGFWRTGGMGW	IGHV_RBD	3	IGHJ_RBD	2.24E-05	1	8	REGN33
KNRGFNCYSPLGRYGFYPTSGKGY	IGHV_RBD	3	IGHJ_RBD	2.24E-05	1	7	REGN33
KNEGFNCYYPILGYGFYPTWGVGY	IGHV_RBD	3	IGHJ_RBD	2.24E-05	1	6	REGN33
KNEGFNCYSPIVTYGFQRTGGVGW	IGHV_RBD	3	IGHJ_RBD	2.24E-05	1	7	REGN33
KNRGFNCYYPIVTYGFQPTWGKDY	IGHV_RBD	3	IGHJ_RBD	2.24E-05	1	8	REGN33
KNAGFNCYFPLLHYGFQTTVGIDF	IGHV_RBD	3	IGHJ_RBD	2.24E-05	1	8	REGN33
KNAGFNCYQPLSAYGFWPTVGDNY	IGHV_RBD	3	IGHJ_RBD	2.24E-05	1	8	REGN33
KNQGFNCYTPLQAYGFQRTVGRGF	IGHV_RBD	3	IGHJ_RBD	2.24E-05	1	7	REGN33
KNEGFNCYRPLSSYGFWPTVGMGW	IGHV_RBD	3	IGHJ_RBD	2.24E-05	1	6	REGN33
KNQGFNCYRPLNPYGFQTTAGIGW	IGHV_RBD	3	IGHJ_RBD	2.24E-05	1	8	REGN33
KNPGFNCYDPLKRYGFQPTVGVSF	IGHV_RBD	3	IGHJ_RBD	2.24E-05	1	7	REGN33
KNTGFNCYRPLARYGFYPTAGMSY	IGHV_RBD	3	IGHJ_RBD	2.24E-05	1	8	REGN33
KNEKFNCYYPLVGYGFQRTVGDSY	IGHV_RBD	3	IGHJ_RBD	2.24E-05	1	8	REGN33
KNEGFNCYPPIWSYGFWPTSGISF	IGHV_RBD	3	IGHJ_RBD	2.24E-05	1	8	REGN33
KNKGFNCYNPIASYGFWRTNGLSY	IGHV_RBD	3	IGHJ_RBD	2.24E-05	1	8	REGN33
KNGQFNCYPPLSSYGFQPTVGEGY	IGHV_RBD	3	IGHJ_RBD	2.24E-05	1	6	REGN33
KNEGFNCYSPLLHYGFQTTNGVDW	IGHV_RBD	3	IGHJ_RBD	2.24E-05	1	6	REGN33
KNEGFNCYYPIVQYGFQPTVGRNW	IGHV_RBD	3	IGHJ_RBD	2.24E-05	1	8	REGN33
KNEGFNCYAPLYGYGFQRTHGLSY	IGHV_RBD	3	IGHJ_RBD	2.24E-05	1	7	REGN33
KNKGFNCYFPLTSYGFYPTIGVNW	IGHV_RBD	3	IGHJ_RBD	2.24E-05	1	6	REGN33
KNQGFNCYFPLIPYGFQRTYGMDF	IGHV_RBD	3	IGHJ_RBD	2.24E-05	1	8	REGN33
KNEGFNCYKPLTQYGFFRTLGLGW	IGHV_RBD	3	IGHJ_RBD	2.24E-05	1	8	REGN33
KNGGFNCYSPLKHYGFQRTNGEGW	IGHV_RBD	3	IGHJ_RBD	2.24E-05	1	7	REGN33
KNPGFNCYRPLVGYGFWPTGGIDY	IGHV_RBD	3	IGHJ_RBD	2.24E-05	1	8	REGN33
KNQGFNCYWPLLPYGFWPTLGQSY	IGHV_RBD	3	IGHJ_RBD	2.24E-05	1	8	REGN33
KNPGFNCYAPLRRYGFQTTTGVDY	IGHV_RBD	3	IGHJ_RBD	2.24E-05	1	7	REGN33
KNRGFNCYTPLQKYGFFPTVGRGY	IGHV_RBD	3	IGHJ_RBD	2.24E-05	1	6	REGN33
KNAGFNCYNPLRAYGFWTTGGVNY	IGHV_RBD	3	IGHJ_RBD	2.24E-05	1	8	REGN33
KNEGFNCYFPLVKYGFFPTNGGGF	IGHV_RBD	3	IGHJ_RBD	2.24E-05	1	5	REGN33
KNKGFNCYSPLGSYGFYRTNGINW	IGHV_RBD	3	IGHJ_RBD	2.24E-05	1	8	REGN33
KNPGFNCYFPLMNYGFQRTFGMGW	IGHV_RBD	3	IGHJ_RBD	2.24E-05	1	7	REGN33
KNEGFNCYLPLATYGFWPTFGLGY	IGHV_RBD	3	IGHJ_RBD	2.24E-05	1	6	REGN33
KNEGFNCYSPLRNYGFQTTFGIDY	IGHV_RBD	3	IGHJ_RBD	2.24E-05	1	7	REGN33
KNRGFNCYDPLGSYGFWRTNGLSF	IGHV_RBD	3	IGHJ_RBD	2.24E-05	1	8	REGN33
KNEGFNCYRPLRRYGFQRTWGLDY	IGHV_RBD	3	IGHJ_RBD	2.24E-05	1	7	REGN33
KNEGFNCYAPILAYGFQPTEGEGY	IGHV_RBD	3	IGHJ_RBD	2.24E-05	1	6	REGN33
KNEGFNCYRPLVSYGFQRTLGIGW	IGHV_RBD	3	IGHJ_RBD	2.24E-05	1	6	REGN33
PKEGFNCYCPLARYGFQRTSGDGW	IGHV_RBD	3	IGHJ_RBD	2.24E-05	1	9	REGN33
KNQGFNCYQPLNSYGFHRTMGRSY	IGHV_RBD	3	IGHJ_RBD	2.24E-05	1	8	REGN33
KNPGFNCYVPLARYGFQRTSGVNY	IGHV_RBD	3	IGHJ_RBD	2.24E-05	1	7	REGN33
KNEGFNCYRPLYSYGFFPTVGVDW	IGHV_RBD	3	IGHJ_RBD	2.24E-05	1	6	REGN33
KNEGFNCYDPLYGYGFHPTYGKGY	IGHV_RBD	3	IGHJ_RBD	2.24E-05	1	6	REGN33
KNEGFNCYDPIAKYGFQTTVGRNW	IGHV_RBD	3	IGHJ_RBD	2.24E-05	1	9	REGN33
KNTGFNCYSPLGTYGFQRTVGRSF	IGHV_RBD	3	IGHJ_RBD	2.24E-05	1	9	REGN33
KNEGFNCYGPIVPYGFQPTYGRGY	IGHV_RBD	3	IGHJ_RBD	2.24E-05	1	6	REGN33
KNGGFNCYFPIGTYGFFTTAGMGW	IGHV_RBD	3	IGHJ_RBD	2.24E-05	1	9	REGN33
KNPGFNCYGPLAGYGFWPTSGRGF	IGHV_RBD	3	IGHJ_RBD	2.24E-05	1	8	REGN33
KNPGFNCYSPLVTYGFQRTNGVGW	IGHV_RBD	3	IGHJ_RBD	2.24E-05	1	6	REGN33
KNEGFNCYCPLARYGFWTTIGLDY	IGHV_RBD	3	IGHJ_RBD	2.24E-05	1	8	REGN33
KNAGFNCYLPLQRYGFWRTQGMDY	IGHV_RBD	3	IGHJ_RBD	2.24E-05	1	8	REGN33
KNQGFNCYRPLLGYGFQRTFGLDY	IGHV_RBD	3	IGHJ_RBD	2.24E-05	1	8	REGN33
KNEGFNCYRPILRYGFYPTGGKGY	IGHV_RBD	3	IGHJ_RBD	2.24E-05	1	7	REGN33
KNEGFNCYGPLRRYGFQRTAGESW	IGHV_RBD	3	IGHJ_RBD	2.24E-05	1	8	REGN33
KNEGFNCYHPLSHYGFHTTVGVNW	IGHV_RBD	3	IGHJ_RBD	2.24E-05	1	8	REGN33
KNRGFNCYFPLSSYGFFRTQGVNF	IGHV_RBD	3	IGHJ_RBD	2.24E-05	1	7	REGN33
KNKGFNCYSPLQRYGFQTTAGVDW	IGHV_RBD	3	IGHJ_RBD	2.24E-05	1	7	REGN33
KNTGFNCYNPLQRYGFQTTTGSNW	IGHV_RBD	3	IGHJ_RBD	2.24E-05	1	8	REGN33
KNKGFNCYAPLASYGFQTTIGIDY	IGHV_RBD	3	IGHJ_RBD	2.24E-05	1	7	REGN33
KNAGFNCYLPLHRYGFFPTFGVGF	IGHV_RBD	3	IGHJ_RBD	2.24E-05	1	7	REGN33
KNRGFNCYHPLIGYGFQRTFGLGY	IGHV_RBD	3	IGHJ_RBD	2.24E-05	1	7	REGN33
KNEGFNCYFPIVRYGFFRTLGLGW	IGHV_RBD	3	IGHJ_RBD	2.24E-05	1	8	REGN33
KNQGFNCYWPIAGYGFQPTVGRGY	IGHV_RBD	3	IGHJ_RBD	2.24E-05	1	7	REGN33
KNPGFNCYGPLQRYGFQPTHGINW	IGHV_RBD	3	IGHJ_RBD	2.24E-05	1	7	REGN33
KNAGFNCYTPLVGYGFWPTNGLDY	IGHV_RBD	3	IGHJ_RBD	2.24E-05	1	7	REGN33
KNPGFNCYVPLSNYGFQPTFGIGW	IGHV_RBD	3	IGHJ_RBD	2.24E-05	1	7	REGN33
KNEGFNCYRPLREYGFHRTSGKSY	IGHV_RBD	3	IGHJ_RBD	2.24E-05	1	8	REGN33
KNEGFNCYSPIHTYGFWPTVGLGW	IGHV_RBD	3	IGHJ_RBD	2.24E-05	1	8	REGN33
KNEGFNCYPPLRGYGFWPTYGVNY	IGHV_RBD	3	IGHJ_RBD	2.24E-05	1	6	REGN33
KNGGFNCYNPIMSYGFQTTNGLGW	IGHV_RBD	3	IGHJ_RBD	2.24E-05	1	7	REGN33
KNPGFNCYWPLLAYGFYPTVGDNY	IGHV_RBD	3	IGHJ_RBD	2.24E-05	1	8	REGN33
KNEGFNCYFPLRRYGFFRTVGEGY	IGHV_RBD	3	IGHJ_RBD	2.24E-05	1	6	REGN33
KNEKFNCYAPLVGYGFQRTSGIGY	IGHV_RBD	3	IGHJ_RBD	2.24E-05	1	7	REGN33
KNEGFNCYHPIAHYGFQPTIGRGW	IGHV_RBD	3	IGHJ_RBD	2.24E-05	1	7	REGN33
KNEGFNCYGPLISYGFFRTVGKDF	IGHV_RBD	3	IGHJ_RBD	2.24E-05	1	8	REGN33
KNEGFNCYLPLSAYGFHPTWGNGY	IGHV_RBD	3	IGHJ_RBD	2.24E-05	1	6	REGN33
KNTGFNCYYPLLSYGFQRTSGIGW	IGHV_RBD	3	IGHJ_RBD	2.24E-05	1	7	REGN33
KNAGFNCYHPLRRYGFQRTFGVDF	IGHV_RBD	3	IGHJ_RBD	2.24E-05	1	8	REGN33
KNTGFNCYNPIAPYGFQRTHGMNY	IGHV_RBD	3	IGHJ_RBD	2.24E-05	1	9	REGN33
KNKGFNCYYPLVSYGFQPTVGLGF	IGHV_RBD	3	IGHJ_RBD	2.24E-05	1	6	REGN33
KNEGFNCYRPLTAYGFWPTTGRGY	IGHV_RBD	3	IGHJ_RBD	2.24E-05	1	6	REGN33
KNAGFNCYGPLGHYGFQPTVGVNW	IGHV_RBD	3	IGHJ_RBD	2.24E-05	1	7	REGN33
KNEQFNCYSPLQKYGFQPTMGVDW	IGHV_RBD	3	IGHJ_RBD	2.24E-05	1	6	REGN33
KNEGFNCYRPLIHYGFWPTSGLGW	IGHV_RBD	3	IGHJ_RBD	2.24E-05	1	7	REGN33
KNQGFNCYNPLHSYGFQRTNGRDW	IGHV_RBD	3	IGHJ_RBD	2.24E-05	1	7	REGN33
KNKGFNCYWPLGAYGFFTTTGLGY	IGHV_RBD	3	IGHJ_RBD	2.24E-05	1	8	REGN33
KNAGFNCYCPLSRYGFQPTSGVDW	IGHV_RBD	3	IGHJ_RBD	2.24E-05	1	7	REGN33
KNGGFNCYPPLKSYGFWRTGGLGY	IGHV_RBD	3	IGHJ_RBD	2.24E-05	1	7	REGN33
KNEGFNCYSPISGYGFFPTVGSDY	IGHV_RBD	3	IGHJ_RBD	2.24E-05	1	8	REGN33
KNAGFNCYNPLVHYGFQTTIGKSY	IGHV_RBD	3	IGHJ_RBD	2.24E-05	1	8	REGN33
KNEGFNCYLPIVEYGFHRTNGLGF	IGHV_RBD	3	IGHJ_RBD	2.24E-05	1	8	REGN33
KNRGFNCYVPLGTYGFWPTLGRDY	IGHV_RBD	3	IGHJ_RBD	2.24E-05	1	8	REGN33
KNQGFNCYLPIVPYGFQTTFGLGY	IGHV_RBD	3	IGHJ_RBD	2.24E-05	1	8	REGN33
KNEGFNCYDPIANYGFQPTAGRNW	IGHV_RBD	3	IGHJ_RBD	2.24E-05	1	8	REGN33
KNEGFNCYAPLCRYGFYRTDGQGW	IGHV_RBD	3	IGHJ_RBD	2.24E-05	1	8	REGN33
KNEGFNCYTPIVKYGFLPTIGVGY	IGHV_RBD	3	IGHJ_RBD	2.24E-05	1	6	REGN33
KNEGFNCYTPLSSYGFWRTTGVDY	IGHV_RBD	3	IGHJ_RBD	2.24E-05	1	6	REGN33
KNGGFNCYEPLARYGFYPTSGVSW	IGHV_RBD	3	IGHJ_RBD	2.24E-05	1	8	REGN33
KNKGFNCYTPLVPYGFQTTSGMGF	IGHV_RBD	3	IGHJ_RBD	2.24E-05	1	8	REGN33
KNAKFNCYNPLSSYGFWPTFGVGF	IGHV_RBD	3	IGHJ_RBD	2.24E-05	1	7	REGN33
RNEGFNCYCPIQHYGFWTTGGVDY	IGHV_RBD	3	IGHJ_RBD	2.24E-05	1	8	REGN33
KNAGFNCYFPIIRYGFYPTNGVDY	IGHV_RBD	3	IGHJ_RBD	2.24E-05	1	6	REGN33
KNGGFNCYSPIRGYGFQPTYGSGW	IGHV_RBD	3	IGHJ_RBD	2.24E-05	1	8	REGN33
KNTGFNCYPPLVDYGFWPTNGRDF	IGHV_RBD	3	IGHJ_RBD	2.24E-05	1	8	REGN33
KNRGFNCYDPLASYGFFPTIGMNF	IGHV_RBD	3	IGHJ_RBD	2.24E-05	1	8	REGN33
KNTGFNCYDPLRGYGFQRTVGKGF	IGHV_RBD	3	IGHJ_RBD	2.24E-05	1	8	REGN33
KNAGFNCYNPLIKYGFYRTVGDGY	IGHV_RBD	3	IGHJ_RBD	2.24E-05	1	8	REGN33
KNEGFNCYLPLRHYGFQRTVGKNW	IGHV_RBD	3	IGHJ_RBD	2.24E-05	1	8	REGN33
KNEGFNCYSPLCGYGFQRTSGRGW	IGHV_RBD	3	IGHJ_RBD	2.24E-05	1	7	REGN33
KNEGFNCYRPLLKYGFWPTTGLNW	IGHV_RBD	3	IGHJ_RBD	2.24E-05	1	8	REGN33
KNEGFNCYTPLSRYGFYPTYGVGY	IGHV_RBD	3	IGHJ_RBD	2.24E-05	1	5	REGN33
KNAGFNCYFPLVSYGFQRTVGLDW	IGHV_RBD	3	IGHJ_RBD	2.24E-05	1	7	REGN33
KNEKFNCYYPLMSYGFYRTFGLNF	IGHV_RBD	3	IGHJ_RBD	2.24E-05	1	9	REGN33
KNGGFNCYVPLVRYGFWPTGGVGF	IGHV_RBD	3	IGHJ_RBD	2.24E-05	1	7	REGN33
KNGGFNCYFPLVAYGFYPTFGRSY	IGHV_RBD	3	IGHJ_RBD	2.24E-05	1	7	REGN33
KNTGFNCYDPLIRYGFYRTGGSGY	IGHV_RBD	3	IGHJ_RBD	2.24E-05	1	8	REGN33
KNAGFNCYKPIVRYGFQRTSGRDY	IGHV_RBD	3	IGHJ_RBD	2.24E-05	1	9	REGN33
KNEGFNCYRPLQAYGFQRTFGENW	IGHV_RBD	3	IGHJ_RBD	2.24E-05	1	7	REGN33
KNRGFNCYRPIHAYGFWPTMGVDY	IGHV_RBD	3	IGHJ_RBD	2.24E-05	1	8	REGN33
KNGGFNCYPPLVAYGFQTTVGVGY	IGHV_RBD	3	IGHJ_RBD	2.24E-05	1	6	REGN33
KNAGFNCYIPIRSYGFHPTFGVGY	IGHV_RBD	3	IGHJ_RBD	2.24E-05	1	6	REGN33
KNEGFNCYHPIRGYGFYTTSGKGY	IGHV_RBD	3	IGHJ_RBD	2.24E-05	1	8	REGN33
KNTGFNCYFPLVPYGFQTTSGESY	IGHV_RBD	3	IGHJ_RBD	2.24E-05	1	7	REGN33
KNPGFNCYVPLGTYGFWPTIGVGY	IGHV_RBD	3	IGHJ_RBD	2.24E-05	1	6	REGN33
KNKGFNCYPPLARYGFWPTFGQGY	IGHV_RBD	3	IGHJ_RBD	2.24E-05	1	7	REGN33
KNPGFNCYNPLVSYGFQPTQGENW	IGHV_RBD	3	IGHJ_RBD	2.24E-05	1	7	REGN33
KNQGFNCYAPISHYGFQPTMGKDW	IGHV_RBD	3	IGHJ_RBD	2.24E-05	1	9	REGN33
KNEGFNCYFPIVNYGFQRTYGEDY	IGHV_RBD	3	IGHJ_RBD	2.24E-05	1	7	REGN33
KNEGFNCYVPIVSYGFWPTLGVGF	IGHV_RBD	3	IGHJ_RBD	2.24E-05	1	6	REGN33
KNGGFNCYAPLKTYGFWTTAGVSY	IGHV_RBD	3	IGHJ_RBD	2.24E-05	1	8	REGN33
KNEGFNCYAPLGRYGFQPTSGHNW	IGHV_RBD	3	IGHJ_RBD	2.24E-05	1	7	REGN33
KNQKFNCYAPLARYGFWPTVGVGF	IGHV_RBD	3	IGHJ_RBD	2.24E-05	1	8	REGN33
KNEGFNCYYPLCSYGFYRTAGEGY	IGHV_RBD	3	IGHJ_RBD	2.24E-05	1	6	REGN33
KNEGFNCYVPLTRYGFWPTSGSGW	IGHV_RBD	3	IGHJ_RBD	2.24E-05	1	7	REGN33
KNEGFNCYNPLINYGFFPTTGSSF	IGHV_RBD	3	IGHJ_RBD	2.24E-05	1	8	REGN33
KNAGFNCYNPIISYGFWPTFGKSY	IGHV_RBD	3	IGHJ_RBD	2.24E-05	1	8	REGN33
KNEGFNCYMPLKKYGFQRTMGRNW	IGHV_RBD	3	IGHJ_RBD	2.24E-05	1	8	REGN33
KNEGFNCYEPLGRYGFQRTVGNDW	IGHV_RBD	3	IGHJ_RBD	2.24E-05	1	8	REGN33
KNAKFNCYNPLVNYGFQPTVGIGF	IGHV_RBD	3	IGHJ_RBD	2.24E-05	1	8	REGN33
KNTGFNCYYPLGSYGFQRTYGRNW	IGHV_RBD	3	IGHJ_RBD	2.24E-05	1	8	REGN33
KNQGFNCYSPLVGYGFQRTVGVNW	IGHV_RBD	3	IGHJ_RBD	2.24E-05	1	8	REGN33
KNGGFNCYRPLRAYGFQRTMGEGY	IGHV_RBD	3	IGHJ_RBD	2.24E-05	1	7	REGN33
KNRGFNCYYPLRSYGFYPTSGEGW	IGHV_RBD	3	IGHJ_RBD	2.24E-05	1	7	REGN33
KNTGFNCYNPLVQYGFQRTFGQGF	IGHV_RBD	3	IGHJ_RBD	2.24E-05	1	8	REGN33
KNPKFNCYSPLSSYGFQPTWGVDF	IGHV_RBD	3	IGHJ_RBD	2.24E-05	1	7	REGN33
KNGGFNCYSPLVAYGFFPTHGMDW	IGHV_RBD	3	IGHJ_RBD	2.24E-05	1	9	REGN33
KNEGFNCYLPLIPYGFQPTSGIGW	IGHV_RBD	3	IGHJ_RBD	2.24E-05	1	6	REGN33
KNPGFNCYTPLVKYGFYRTTGVDY	IGHV_RBD	3	IGHJ_RBD	2.24E-05	1	8	REGN33
KNEGFNCYSPLRGYGFFRTTGVGF	IGHV_RBD	3	IGHJ_RBD	2.24E-05	1	7	REGN33
KNKGFNCYSPLSPYGFQRTFGIGW	IGHV_RBD	3	IGHJ_RBD	2.24E-05	1	8	REGN33
KNEGFNCYCPIVGYGFQRTSGVGF	IGHV_RBD	3	IGHJ_RBD	2.24E-05	1	7	REGN33
KNEGFNCYYPLATYGFQTTTGIDW	IGHV_RBD	3	IGHJ_RBD	2.24E-05	1	8	REGN33
KNEQFNCYGPLGAYGFWPTNGDGY	IGHV_RBD	3	IGHJ_RBD	2.24E-05	1	6	REGN33
KNPGFNCYSPLQRYGFWPTSGGGY	IGHV_RBD	3	IGHJ_RBD	2.24E-05	1	6	REGN33
KNKGFNCYAPLGRYGFQTTAGRGY	IGHV_RBD	3	IGHJ_RBD	2.24E-05	1	7	REGN33
KNQGFNCYAPLVAYGFHPTVGRGW	IGHV_RBD	3	IGHJ_RBD	2.24E-05	1	8	REGN33
KNQGFNCYSPLGEYGFFPTDGQGW	IGHV_RBD	3	IGHJ_RBD	2.24E-05	1	8	REGN33
KNAGFNCYHPIAHYGFQRTVGLDY	IGHV_RBD	3	IGHJ_RBD	2.24E-05	1	9	REGN33
KNEGFNCYNPLAGYGFQRTGGLGW	IGHV_RBD	3	IGHJ_RBD	2.24E-05	1	7	REGN33
KNPGFNCYSPLFRYGFYPTDGVGY	IGHV_RBD	3	IGHJ_RBD	2.24E-05	1	6	REGN33
KNGQFNCYDPLVRYGFQRTQGVGW	IGHV_RBD	3	IGHJ_RBD	2.24E-05	1	8	REGN33
KNAGFNCYMPLVQYGFWPTGGVNF	IGHV_RBD	3	IGHJ_RBD	2.24E-05	1	8	REGN33
KNAGFNCYHPLLPYGFFRTNGHGF	IGHV_RBD	3	IGHJ_RBD	2.24E-05	1	8	REGN33
KNRGFNCYYPLQAYGFQRTSGVGW	IGHV_RBD	3	IGHJ_RBD	2.24E-05	1	6	REGN33
KNRGFNCYPPLANYGFWPTLGRGY	IGHV_RBD	3	IGHJ_RBD	2.24E-05	1	7	REGN33
KNTGFNCYRPISSYGFWPTMGSGF	IGHV_RBD	3	IGHJ_RBD	2.24E-05	1	8	REGN33
KNGGFNCYAPLIEYGFWPTSGLGY	IGHV_RBD	3	IGHJ_RBD	2.24E-05	1	7	REGN33
KNEGFNCYGPLVQYGFYRTSGVGW	IGHV_RBD	3	IGHJ_RBD	2.24E-05	1	7	REGN33
KNRGFNCYFPIVSYGFFPTFGRNW	IGHV_RBD	3	IGHJ_RBD	2.24E-05	1	8	REGN33
KNEGFNCYSPLLSYGFQTTTGQDF	IGHV_RBD	3	IGHJ_RBD	2.24E-05	1	7	REGN33
KNAGFNCYHPLSAYGFQTTVGMSY	IGHV_RBD	3	IGHJ_RBD	2.24E-05	1	8	REGN33
KNEGFNCYLPIVAYGFHPTEGMSY	IGHV_RBD	3	IGHJ_RBD	2.24E-05	1	8	REGN33
KNEKFNCYRPLSSYGFQPTFGDSY	IGHV_RBD	3	IGHJ_RBD	2.24E-05	1	6	REGN33
KNEGFNCYLPLMPYGFHRTMGLGY	IGHV_RBD	3	IGHJ_RBD	2.24E-05	1	7	REGN33
KNRGFNCYHPLRSYGFQTTYGKSF	IGHV_RBD	3	IGHJ_RBD	2.24E-05	1	8	REGN33
KNTGFNCYGPLRSYGFHPTHGLNY	IGHV_RBD	3	IGHJ_RBD	2.24E-05	1	7	REGN33
KNEGFNCYYPLRGYGFFTTSGRGY	IGHV_RBD	3	IGHJ_RBD	2.24E-05	1	7	REGN33
KNGGFNCYHPLLPYGFHRTQGVSY	IGHV_RBD	3	IGHJ_RBD	2.24E-05	1	8	REGN33
KNEGFNCYCPIQHYGFYPTSGMNW	IGHV_RBD	3	IGHJ_RBD	2.24E-05	1	8	REGN33
KNEGFNCYYPLRNYGFQRTYGVGY	IGHV_RBD	3	IGHJ_RBD	2.24E-05	1	5	REGN33
KNEGFNCYRPLGNYGFQRTVGRGY	IGHV_RBD	3	IGHJ_RBD	2.24E-05	1	6	REGN33
KNQGFNCYPPLVSYGFQRTSGVNY	IGHV_RBD	3	IGHJ_RBD	2.24E-05	1	6	REGN33
KNEGFNCYKPIVSYGFQRTAGLGW	IGHV_RBD	3	IGHJ_RBD	2.24E-05	1	7	REGN33
KNEKFNCYRPLKNYGFQPTNGGGW	IGHV_RBD	3	IGHJ_RBD	2.24E-05	1	6	REGN33
KNTGFNCYLPLAAYGFQRTAGKGW	IGHV_RBD	3	IGHJ_RBD	2.24E-05	1	8	REGN33
KNKGFNCYFPLVSYGFHRTGGKGW	IGHV_RBD	3	IGHJ_RBD	2.24E-05	1	7	REGN33
KNPGFNCYSPLVSYGFQTTYGVGW	IGHV_RBD	3	IGHJ_RBD	2.24E-05	1	6	REGN33
KNAGFNCYNPILSYGFWPTVGVGF	IGHV_RBD	3	IGHJ_RBD	2.24E-05	1	7	REGN33
KNKGFNCYKPLHHYGFQPTAGVNY	IGHV_RBD	3	IGHJ_RBD	2.24E-05	1	6	REGN33
KNEGFNCYIPLVPYGFHRTGGSNY	IGHV_RBD	3	IGHJ_RBD	2.24E-05	1	8	REGN33
KNEGFNCYCPLAEYGFQPTGGRGW	IGHV_RBD	3	IGHJ_RBD	2.24E-05	1	6	REGN33
KNAGFNCYHPLLGYGFQRTNGEGW	IGHV_RBD	3	IGHJ_RBD	2.24E-05	1	7	REGN33
KNAGFNCYHPLIRYGFQRTNGLGF	IGHV_RBD	3	IGHJ_RBD	2.24E-05	1	7	REGN33
KNEGFNCYYPLRRYGFWRTVGGDY	IGHV_RBD	3	IGHJ_RBD	2.24E-05	1	8	REGN33
KNEGFNCYCPISSYGFWPTFGQGW	IGHV_RBD	3	IGHJ_RBD	2.24E-05	1	7	REGN33
KNPGFNCYFPLQGYGFFRTFGRDY	IGHV_RBD	3	IGHJ_RBD	2.24E-05	1	7	REGN33
KNGGFNCYYPLRSYGFWRTSGRGY	IGHV_RBD	3	IGHJ_RBD	2.24E-05	1	7	REGN33
KNPGFNCYPPLSNYGFYTTSGVGF	IGHV_RBD	3	IGHJ_RBD	2.24E-05	1	8	REGN33
KNGGFNCYYPLANYGFYTTGGVGF	IGHV_RBD	3	IGHJ_RBD	2.24E-05	1	8	REGN33
KNGGFNCYNPLRQYGFQPTVGKDW	IGHV_RBD	3	IGHJ_RBD	2.24E-05	1	8	REGN33
KNEGFNCYDPICTYGFYRTAGIGY	IGHV_RBD	3	IGHJ_RBD	2.24E-05	1	8	REGN33
KNGGFNCYMPLMAYGFQRTNGEGW	IGHV_RBD	3	IGHJ_RBD	2.24E-05	1	7	REGN33
KNAGFNCYSPLVRYGFQRTAGHGW	IGHV_RBD	3	IGHJ_RBD	2.24E-05	1	8	REGN33
KNEQFNCYYPIVSYGFFPTNGDDY	IGHV_RBD	3	IGHJ_RBD	2.24E-05	1	7	REGN33
KNPGFNCYFPIVSYGFWPTVGHNF	IGHV_RBD	3	IGHJ_RBD	2.24E-05	1	8	REGN33
KNEGFNCYSPIVAYGFWPTLGVNY	IGHV_RBD	3	IGHJ_RBD	2.24E-05	1	7	REGN33
KNEKFNCYAPLRSYGFQRTFGQGW	IGHV_RBD	3	IGHJ_RBD	2.24E-05	1	7	REGN33
KNRGFNCYFPLMPYGFHRTVGKGF	IGHV_RBD	3	IGHJ_RBD	2.24E-05	1	8	REGN33
KNTGFNCYRPLARYGFWRTSGVNY	IGHV_RBD	3	IGHJ_RBD	2.24E-05	1	8	REGN33
KNAKFNCYAPLVRYGFQPTIGRDF	IGHV_RBD	3	IGHJ_RBD	2.24E-05	1	9	REGN33
KNGGFNCYTPLVSYGFQRTFGMSF	IGHV_RBD	3	IGHJ_RBD	2.24E-05	1	8	REGN33
KNAGFNCYFPLQNYGFWRTSGVGF	IGHV_RBD	3	IGHJ_RBD	2.24E-05	1	6	REGN33
KNRGFNCYAPLVGYGFWPTNGVSY	IGHV_RBD	3	IGHJ_RBD	2.24E-05	1	6	REGN33
KNPGFNCYLPLVRYGFWPTVGKGY	IGHV_RBD	3	IGHJ_RBD	2.24E-05	1	7	REGN33
KNQGFNCYGPLVSYGFQPTNGISY	IGHV_RBD	3	IGHJ_RBD	2.24E-05	1	5	REGN33
KNEGFNCYCPLVAYGFHTTHGVSW	IGHV_RBD	3	IGHJ_RBD	2.24E-05	1	8	REGN33
KNRGFNCYEPLVNYGFWPTSGIGF	IGHV_RBD	3	IGHJ_RBD	2.24E-05	1	8	REGN33
KNPGFNCYEPLVQYGFYTTCGKGW	IGHV_RBD	3	IGHJ_RBD	2.24E-05	1	9	REGN33
KNRGFNCYSPIVSYGFWPTNGGDY	IGHV_RBD	3	IGHJ_RBD	2.24E-05	1	7	REGN33
KNEGFNCYFPLSTYGFQRTAGIGY	IGHV_RBD	3	IGHJ_RBD	2.24E-05	1	5	REGN33
KNEGFNCYMPIVAYGFQTTVGMDY	IGHV_RBD	3	IGHJ_RBD	2.24E-05	1	8	REGN33
KNEGFNCYQPLTAYGFWPTTGESY	IGHV_RBD	3	IGHJ_RBD	2.24E-05	1	7	REGN33
KNEGFNCYYPIVKYGFFPTYGISY	IGHV_RBD	3	IGHJ_RBD	2.24E-05	1	8	REGN33
KNEGFNCYNPIFRYGFQRTSGVDF	IGHV_RBD	3	IGHJ_RBD	2.24E-05	1	8	REGN33
KNRGFNCYHPLRTYGFWPTNGMSF	IGHV_RBD	3	IGHJ_RBD	2.24E-05	1	8	REGN33
KNEGFNCYVPLTRYGFQTTAGIDW	IGHV_RBD	3	IGHJ_RBD	2.24E-05	1	8	REGN33
KNEGFNCYFPLGRYGFQTTVGRDF	IGHV_RBD	3	IGHJ_RBD	2.24E-05	1	7	REGN33
KNKGFNCYYPIASYGFQTTVGRDY	IGHV_RBD	3	IGHJ_RBD	2.24E-05	1	8	REGN33
KNEGFNCYMPLRAYGFWRTGGVNY	IGHV_RBD	3	IGHJ_RBD	2.24E-05	1	7	REGN33
KNEGFNCYFPLGHYGFWTTGGQNF	IGHV_RBD	3	IGHJ_RBD	2.24E-05	1	8	REGN33
KNAGFNCYFPLHSYGFQRTQGRDW	IGHV_RBD	3	IGHJ_RBD	2.24E-05	1	7	REGN33
KNGQFNCYTPIGSYGFQPTFGKGY	IGHV_RBD	3	IGHJ_RBD	2.24E-05	1	7	REGN33
KNTGFNCYYPLMSYGFQRTSGRGY	IGHV_RBD	3	IGHJ_RBD	2.24E-05	1	6	REGN33
KNAGFNCYTPLHGYGFQPTFGIGY	IGHV_RBD	3	IGHJ_RBD	2.24E-05	1	6	REGN33
KNAGFNCYSPLRHYGFQPTVGESW	IGHV_RBD	3	IGHJ_RBD	2.24E-05	1	8	REGN33
KNEGFNCYRPLKRYGFQRTVGVGW	IGHV_RBD	3	IGHJ_RBD	2.24E-05	1	6	REGN33
KNEGFNCYCPIVQYGFQPTQGMNW	IGHV_RBD	3	IGHJ_RBD	2.24E-05	1	8	REGN33
KNEQFNCYSPLVKYGFQTTAGSGW	IGHV_RBD	3	IGHJ_RBD	2.24E-05	1	8	REGN33
KNAGFNCYGPLGTYGFWPTTGMGF	IGHV_RBD	3	IGHJ_RBD	2.24E-05	1	8	REGN33
KNGGFNCYAPLGHYGFYPTSGRGW	IGHV_RBD	3	IGHJ_RBD	2.24E-05	1	8	REGN33
KNEGFNCYSPIRRYGFWRTSGVGY	IGHV_RBD	3	IGHJ_RBD	2.24E-05	1	7	REGN33
KNPGFNCYRPLANYGFQTTSGVDY	IGHV_RBD	3	IGHJ_RBD	2.24E-05	1	7	REGN33
KNAGFNCYNPLLAYGFQRTWGQSY	IGHV_RBD	3	IGHJ_RBD	2.24E-05	1	8	REGN33
KNEQFNCYYPLVRYGFQRTNGLNY	IGHV_RBD	3	IGHJ_RBD	2.24E-05	1	7	REGN33
KNAGFNCYSPLIAYGFFPTVGMGW	IGHV_RBD	3	IGHJ_RBD	2.24E-05	1	8	REGN33
KNEGFNCYCPLLHYGFWRTAGVNF	IGHV_RBD	3	IGHJ_RBD	2.24E-05	1	8	REGN33
KNPGFNCYDPLMPYGFWTTTGVGW	IGHV_RBD	3	IGHJ_RBD	2.24E-05	1	8	REGN33
KNTGFNCYAPLMGYGFWPTSGRNY	IGHV_RBD	3	IGHJ_RBD	2.24E-05	1	8	REGN33
KNKGFNCYSPIGSYGFQTTFGLSY	IGHV_RBD	3	IGHJ_RBD	2.24E-05	1	8	REGN33
KNKGFNCYYPLRPYGFFPTAGQGW	IGHV_RBD	3	IGHJ_RBD	2.24E-05	1	8	REGN33
KNEGFNCYYPIRHYGFWPTVGRGW	IGHV_RBD	3	IGHJ_RBD	2.24E-05	1	8	REGN33
KNQGFNCYYPLTNYGFQRTSGVGW	IGHV_RBD	3	IGHJ_RBD	2.24E-05	1	7	REGN33
KNRGFNCYDPLARYGFQPTVGGGY	IGHV_RBD	3	IGHJ_RBD	2.24E-05	1	6	REGN33
KNQGFNCYYPLNSYGFWTTTGVDY	IGHV_RBD	3	IGHJ_RBD	2.24E-05	1	7	REGN33
KNTGFNCYTPIAEYGFQPTWGMNF	IGHV_RBD	3	IGHJ_RBD	2.24E-05	1	9	REGN33
KNPGFNCYKPISSYGFFTTGGLGY	IGHV_RBD	3	IGHJ_RBD	2.24E-05	1	8	REGN33
KNQGFNCYEPLGSYGFWPTVGIGF	IGHV_RBD	3	IGHJ_RBD	2.24E-05	1	7	REGN33
KNPGFNCYFPLNRYGFWPTVGESW	IGHV_RBD	3	IGHJ_RBD	2.24E-05	1	8	REGN33
KNEGFNCYFPLGRYGFWTTMGVGY	IGHV_RBD	3	IGHJ_RBD	2.24E-05	1	5	REGN33
KNEGFNCYDPIVQYGFQTTIGVGY	IGHV_RBD	3	IGHJ_RBD	2.24E-05	1	6	REGN33
KNKGFNCYEPLGSYGFQTTFGRSW	IGHV_RBD	3	IGHJ_RBD	2.24E-05	1	8	REGN33
KNEGFNCYPPLFAYGFHPTHGHDW	IGHV_RBD	3	IGHJ_RBD	2.24E-05	1	8	REGN33
KNEGFNCYYPILSYGFWPTSGGDY	IGHV_RBD	3	IGHJ_RBD	2.24E-05	1	7	REGN33
KNRGFNCYGPLVSYGFQRTYGLGY	IGHV_RBD	3	IGHJ_RBD	2.24E-05	1	6	REGN33
KNEGFNCYAPLFRYGFWPTMGVSY	IGHV_RBD	3	IGHJ_RBD	2.24E-05	1	6	REGN33
KNEGFNCYAPLHPYGFYRTTGIGW	IGHV_RBD	3	IGHJ_RBD	2.24E-05	1	8	REGN33
KNPGFNCYYPLSGYGFWPTWGIGF	IGHV_RBD	3	IGHJ_RBD	2.24E-05	1	8	REGN33
KNEGFNCYIPLIRYGFWPTTGLDY	IGHV_RBD	3	IGHJ_RBD	2.24E-05	1	7	REGN33
KNAGFNCYGPIVAYGFWPTVGVSY	IGHV_RBD	3	IGHJ_RBD	2.24E-05	1	8	REGN33
KNAGFNCYHPLRNYGFQPTYGEDW	IGHV_RBD	3	IGHJ_RBD	2.24E-05	1	8	REGN33
KNTGFNCYNPLIQYGFQTTSGVDW	IGHV_RBD	3	IGHJ_RBD	2.24E-05	1	8	REGN33
KNKGFNCYSPLTRYGFHPTNGHDW	IGHV_RBD	3	IGHJ_RBD	2.24E-05	1	8	REGN33
KNAGFNCYSPIGEYGFWPTNGRGY	IGHV_RBD	3	IGHJ_RBD	2.24E-05	1	7	REGN33
KNQGFNCYRPLAPYGFQRTHGVGW	IGHV_RBD	3	IGHJ_RBD	2.24E-05	1	7	REGN33
KNGGFNCYYPIVPYGFYRTSGVGY	IGHV_RBD	3	IGHJ_RBD	2.24E-05	1	8	REGN33
KNTGFNCYGPILHYGFQPTWGLSY	IGHV_RBD	3	IGHJ_RBD	2.24E-05	1	8	REGN33
KNTGFNCYDPIYGYGFQPTMGEDY	IGHV_RBD	3	IGHJ_RBD	2.24E-05	1	8	REGN33
KNEGFNCYTPLITYGFQPTFGRDY	IGHV_RBD	3	IGHJ_RBD	2.24E-05	1	6	REGN33
KNEGFNCYSPLQQYGFYPTSGSNW	IGHV_RBD	3	IGHJ_RBD	2.24E-05	1	7	REGN33
KNTGFNCYRPLSAYGFWTTAGENY	IGHV_RBD	3	IGHJ_RBD	2.24E-05	1	9	REGN33
KNQGFNCYWPLMSYGFHRTSGEGY	IGHV_RBD	3	IGHJ_RBD	2.24E-05	1	7	REGN33
KNEGFNCYRPLTSYGFWPTLGVNY	IGHV_RBD	3	IGHJ_RBD	2.24E-05	1	5	REGN33
KNEQFNCYFPLVSYGFHRTQGVGF	IGHV_RBD	3	IGHJ_RBD	2.24E-05	1	6	REGN33
KNAKFNCYSPLMRYGFYRTGGRGY	IGHV_RBD	3	IGHJ_RBD	2.24E-05	1	9	REGN33
KNAGFNCYSPLVSYGFYPTCGLSW	IGHV_RBD	3	IGHJ_RBD	2.24E-05	1	8	REGN33
KNGGFNCYSPIYGYGFQPTFGVDW	IGHV_RBD	3	IGHJ_RBD	2.24E-05	1	8	REGN33
KNQGFNCYGPLLSYGFQPTWGKGF	IGHV_RBD	3	IGHJ_RBD	2.24E-05	1	6	REGN33
KNKGFNCYRPLASYGFFPTMGRGF	IGHV_RBD	3	IGHJ_RBD	2.24E-05	1	7	REGN33
PNEGFNCYHPIAGYGFFPTSGVGY	IGHV_RBD	3	IGHJ_RBD	2.24E-05	1	7	REGN33
KNPGFNCYFPLRSYGFQPTWGKNW	IGHV_RBD	3	IGHJ_RBD	2.24E-05	1	6	REGN33
KNQGFNCYTPISPYGFFPTAGVGY	IGHV_RBD	3	IGHJ_RBD	2.24E-05	1	7	REGN33
KNEGFNCYMPIVGYGFQRTYGVGW	IGHV_RBD	3	IGHJ_RBD	2.24E-05	1	7	REGN33
PNEGFNCYAPLSHYGFQPTVGNSF	IGHV_RBD	3	IGHJ_RBD	2.24E-05	1	8	REGN33
KNGGFNCYSPLLPYGFYPTSGKGF	IGHV_RBD	3	IGHJ_RBD	2.24E-05	1	8	REGN33
KNAGFNCYDPLRNYGFQRTFGRGW	IGHV_RBD	3	IGHJ_RBD	2.24E-05	1	8	REGN33
KNPGFNCYCPIVPYGFQPTTGLNW	IGHV_RBD	3	IGHJ_RBD	2.24E-05	1	9	REGN33
KNEKFNCYWPLMSYGFYPTNGRGW	IGHV_RBD	3	IGHJ_RBD	2.24E-05	1	6	REGN33
KNEGFNCYNPIGRYGFLRTTGLNY	IGHV_RBD	3	IGHJ_RBD	2.24E-05	1	9	REGN33
KNRGFNCYFPLTAYGFQRTFGLNW	IGHV_RBD	3	IGHJ_RBD	2.24E-05	1	8	REGN33
KNRGFNCYAPLISYGFQPTTGVNW	IGHV_RBD	3	IGHJ_RBD	2.24E-05	1	6	REGN33
KNEGFNCYRPLVPYGFHPTNGDDF	IGHV_RBD	3	IGHJ_RBD	2.24E-05	1	7	REGN33
KNEGFNCYYPITSYGFWRTAGVGY	IGHV_RBD	3	IGHJ_RBD	2.24E-05	1	6	REGN33
KNEGFNCYRPIQAYGFWRTAGKDY	IGHV_RBD	3	IGHJ_RBD	2.24E-05	1	8	REGN33
KNKGFNCYFPLLEYGFYPTLGLNY	IGHV_RBD	3	IGHJ_RBD	2.24E-05	1	7	REGN33
KNPGFNCYVPLQNYGFWPTDGVGY	IGHV_RBD	3	IGHJ_RBD	2.24E-05	1	5	REGN33
KNKQFNCYAPLRSYGFWPTSGVNW	IGHV_RBD	3	IGHJ_RBD	2.24E-05	1	8	REGN33
KNEGFNCYNPITSYGFFRTVGLGW	IGHV_RBD	3	IGHJ_RBD	2.24E-05	1	8	REGN33
KNAGFNCYYPLRSYGFQRTSGLGW	IGHV_RBD	3	IGHJ_RBD	2.24E-05	1	7	REGN33
KNEGFNCYMPLGRYGFYRTGGRGW	IGHV_RBD	3	IGHJ_RBD	2.24E-05	1	8	REGN33
KNEGFNCYVPIGHYGFWPTVGVGY	IGHV_RBD	3	IGHJ_RBD	2.24E-05	1	6	REGN33
KNAGFNCYFPLGGYGFQRTFGVNF	IGHV_RBD	3	IGHJ_RBD	2.24E-05	1	7	REGN33
KNGGFNCYRPIGHYGFYPTVGVNY	IGHV_RBD	3	IGHJ_RBD	2.24E-05	1	8	REGN33
KNQGFNCYVPLRAYGFQPTYGRGY	IGHV_RBD	3	IGHJ_RBD	2.24E-05	1	6	REGN33
TNEGFNCYAPLLSYGFWRTSGDGF	IGHV_RBD	3	IGHJ_RBD	2.24E-05	1	8	REGN33
KNTGFNCYGPLLTYGFQPTAGIDW	IGHV_RBD	3	IGHJ_RBD	2.24E-05	1	8	REGN33
KNGGFNCYAPLQAYGFWRTSGMGF	IGHV_RBD	3	IGHJ_RBD	2.24E-05	1	8	REGN33
KNEGFNCYVPLNSYGFFRTSGKGY	IGHV_RBD	3	IGHJ_RBD	2.24E-05	1	6	REGN33
KNAGFNCYPPLARYGFQTTVGLGW	IGHV_RBD	3	IGHJ_RBD	2.24E-05	1	8	REGN33
KNRGFNCYFPLGKYGFQPTSGDDW	IGHV_RBD	3	IGHJ_RBD	2.24E-05	1	7	REGN33
KNEGFNCYYPLHQYGFFRTQGVGW	IGHV_RBD	3	IGHJ_RBD	2.24E-05	1	7	REGN33
KNEKFNCYRPLAKYGFWPTNGMGW	IGHV_RBD	3	IGHJ_RBD	2.24E-05	1	7	REGN33
KNEGFNCYSPIRAYGFWPTWGLGY	IGHV_RBD	3	IGHJ_RBD	2.24E-05	1	7	REGN33
KNAGFNCYGPLLAYGFHPTNGGSW	IGHV_RBD	3	IGHJ_RBD	2.24E-05	1	8	REGN33
KNEGFNCYAPLASYGFQRTSGKGW	IGHV_RBD	3	IGHJ_RBD	2.24E-05	1	6	REGN33
KNEQFNCYSPLGAYGFQPTVGVGW	IGHV_RBD	3	IGHJ_RBD	2.24E-05	1	6	REGN33
KNEGFNCYRPLMTYGFQPTNGLSW	IGHV_RBD	3	IGHJ_RBD	2.24E-05	1	6	REGN33
KNTQFNCYYPLQAYGFQRTFGVGY	IGHV_RBD	3	IGHJ_RBD	2.24E-05	1	6	REGN33
KNAGFNCYPPLVRYGFQRTTGVGW	IGHV_RBD	3	IGHJ_RBD	2.24E-05	1	7	REGN33
KNEGFNCYPPLGSYGFQTTAGLGY	IGHV_RBD	3	IGHJ_RBD	2.24E-05	1	5	REGN33
KNTGFNCYYPIASYGFQRTHGHDY	IGHV_RBD	3	IGHJ_RBD	2.24E-05	1	8	REGN33
KNEQFNCYYPLIRYGFQTTNGMGW	IGHV_RBD	3	IGHJ_RBD	2.24E-05	1	7	REGN33
KNEGFNCYSPLVNYGFQTTVGENF	IGHV_RBD	3	IGHJ_RBD	2.24E-05	1	8	REGN33
KNRGFNCYEPLVPYGFQRTNGRSY	IGHV_RBD	3	IGHJ_RBD	2.24E-05	1	7	REGN33
KNRGFNCYGPLRPYGFFPTMGRGY	IGHV_RBD	3	IGHJ_RBD	2.24E-05	1	7	REGN33
KNGQFNCYRPLGHYGFWPTNGIGW	IGHV_RBD	3	IGHJ_RBD	2.24E-05	1	8	REGN33
KNEGFNCYFPLGSYGFWPTEGRSY	IGHV_RBD	3	IGHJ_RBD	2.24E-05	1	5	REGN33
KNRGFNCYGPLSAYGFWPTSGDGF	IGHV_RBD	3	IGHJ_RBD	2.24E-05	1	8	REGN33
KNGGFNCYNPLVRYGFQTTVGVNF	IGHV_RBD	3	IGHJ_RBD	2.24E-05	1	8	REGN33
KNAGFNCYRPLIGYGFQRTQGVGF	IGHV_RBD	3	IGHJ_RBD	2.24E-05	1	7	REGN33
KNGGFNCYSPLASYGFQRTVGIGW	IGHV_RBD	3	IGHJ_RBD	2.24E-05	1	7	REGN33
KNAGFNCYLPLQAYGFLPTVGMGY	IGHV_RBD	3	IGHJ_RBD	2.24E-05	1	6	REGN33
KNRGFNCYAPLVPYGFQPTTGMNW	IGHV_RBD	3	IGHJ_RBD	2.24E-05	1	8	REGN33
KNEGFNCYRPIAAYGFFRTSGLGY	IGHV_RBD	3	IGHJ_RBD	2.24E-05	1	8	REGN33
KNKGFNCYSPLQRYGFWRTNGKNW	IGHV_RBD	3	IGHJ_RBD	2.24E-05	1	8	REGN33
KNRGFNCYFPLARYGFWRTNGLGF	IGHV_RBD	3	IGHJ_RBD	2.24E-05	1	7	REGN33
KNEGFNCYFPLADYGFYRTTGEDW	IGHV_RBD	3	IGHJ_RBD	2.24E-05	1	8	REGN33
KNEGFNCYVPLRRYGFWPTTGRGW	IGHV_RBD	3	IGHJ_RBD	2.24E-05	1	7	REGN33
KNEGFNCYRPLCTYGFQTTAGRDY	IGHV_RBD	3	IGHJ_RBD	2.24E-05	1	7	REGN33
KNEGFNCYRPLYGYGFWPTHGVDY	IGHV_RBD	3	IGHJ_RBD	2.24E-05	1	6	REGN33
KNPGFNCYEPLSRYGFWRTGGVGF	IGHV_RBD	3	IGHJ_RBD	2.24E-05	1	8	REGN33
KNKGFNCYFPLQHYGFQRTVGISY	IGHV_RBD	3	IGHJ_RBD	2.24E-05	1	6	REGN33
KNAGFNCYPPIWRYGFFPTNGEGF	IGHV_RBD	3	IGHJ_RBD	2.24E-05	1	8	REGN33
KNEGFNCYSPIRSYGFYRTAGEGY	IGHV_RBD	3	IGHJ_RBD	2.24E-05	1	7	REGN33
KNPGFNCYVPIVPYGFQPTNGVGW	IGHV_RBD	3	IGHJ_RBD	2.24E-05	1	6	REGN33
KNQGFNCYGPLHAYGFQPTYGMSW	IGHV_RBD	3	IGHJ_RBD	2.24E-05	1	8	REGN33
KNEGFNCYCPLQPYGFFRTNGVDW	IGHV_RBD	3	IGHJ_RBD	2.24E-05	1	6	REGN33
KNEGFNCYRPLGHYGFWRTMGEGW	IGHV_RBD	3	IGHJ_RBD	2.24E-05	1	8	REGN33
KNAGFNCYPPLVPYGFQPTSGMNW	IGHV_RBD	3	IGHJ_RBD	2.24E-05	1	8	REGN33
KNAGFNCYDPIVSYGFQRTVGIGF	IGHV_RBD	3	IGHJ_RBD	2.24E-05	1	8	REGN33
KNTGFNCYYPLQRYGFWRTNGRNW	IGHV_RBD	3	IGHJ_RBD	2.24E-05	1	8	REGN33
KNQGFNCYSPLMSYGFQTTVGSGF	IGHV_RBD	3	IGHJ_RBD	2.24E-05	1	7	REGN33
KNAGFNCYPPIVGYGFQRTWGQDY	IGHV_RBD	2	IGHJ_RBD	1.49E-05	1	9	REGN33
KNEGFNCYVPLRRYGFQTTVGDGW	IGHV_RBD	2	IGHJ_RBD	1.49E-05	1	7	REGN33
KNAGFNCYSPLVRYGFQTTNGRNF	IGHV_RBD	2	IGHJ_RBD	1.49E-05	1	8	REGN33
KNEGFNCYHPLKDYGFWRTVGVGY	IGHV_RBD	2	IGHJ_RBD	1.49E-05	1	6	REGN33
KNEGFNCYSPIVSYGFHRTSGNGY	IGHV_RBD	2	IGHJ_RBD	1.49E-05	1	7	REGN33
KNGGFNCYSPILSYGFWPTSGRGW	IGHV_RBD	2	IGHJ_RBD	1.49E-05	1	8	REGN33
KNAGFNCYYPLSDYGFYPTTGNDY	IGHV_RBD	2	IGHJ_RBD	1.49E-05	1	8	REGN33
KNEGFNCYKPIVNYGFQRTLGVSY	IGHV_RBD	2	IGHJ_RBD	1.49E-05	1	7	REGN33
KNAGFNCYSPLRSYGFYTTSGKGW	IGHV_RBD	2	IGHJ_RBD	1.49E-05	1	8	REGN33
KNQGFNCYNPLSSYGFWPTIGRGW	IGHV_RBD	2	IGHJ_RBD	1.49E-05	1	7	REGN33
KNAGFNCYVPIRQYGFWPTQGLGY	IGHV_RBD	2	IGHJ_RBD	1.49E-05	1	8	REGN33
KNTGFNCYFPIRPYGFHPTSGVGF	IGHV_RBD	2	IGHJ_RBD	1.49E-05	1	7	REGN33
KNRGFNCYHPIGTYGFQPTNGRSY	IGHV_RBD	2	IGHJ_RBD	1.49E-05	1	7	REGN33
KNEGFNCYRPLGSYGFFPTVGGNY	IGHV_RBD	2	IGHJ_RBD	1.49E-05	1	6	REGN33
KNTGFNCYSPLQSYGFQPTHGVDW	IGHV_RBD	2	IGHJ_RBD	1.49E-05	1	5	REGN33
KNEGFNCYAPLRAYGFWRTGGVGF	IGHV_RBD	2	IGHJ_RBD	1.49E-05	1	7	REGN33
KNPGFNCYPPLGAYGFQTTTGVNW	IGHV_RBD	2	IGHJ_RBD	1.49E-05	1	8	REGN33
KNEGFNCYCPLMPYGFFTTVGQSY	IGHV_RBD	2	IGHJ_RBD	1.49E-05	1	8	REGN33
KNRGFNCYGPLGAYGFQRTNGEGW	IGHV_RBD	2	IGHJ_RBD	1.49E-05	1	7	REGN33
KNAGFNCYMPLKGYGFQPTYGRGY	IGHV_RBD	2	IGHJ_RBD	1.49E-05	1	6	REGN33
KNEGFNCYFPIMNYGFWRTAGVNY	IGHV_RBD	2	IGHJ_RBD	1.49E-05	1	7	REGN33
KNKGFNCYAPIVRYGFQPTGGEGF	IGHV_RBD	2	IGHJ_RBD	1.49E-05	1	8	REGN33
KNQGFNCYVPLSPYGFYPTSGRDY	IGHV_RBD	2	IGHJ_RBD	1.49E-05	1	8	REGN33
KNEGFNCYLPLCSYGFQRTNGLGY	IGHV_RBD	2	IGHJ_RBD	1.49E-05	1	4	REGN33
KNQGFNCYEPIAAYGFWPTGGVDY	IGHV_RBD	2	IGHJ_RBD	1.49E-05	1	8	REGN33
KNEGFNCYFPLSSYGFFRTAGKSY	IGHV_RBD	2	IGHJ_RBD	1.49E-05	1	6	REGN33
KNKGFNCYEPLGSYGFFTTGGKSY	IGHV_RBD	2	IGHJ_RBD	1.49E-05	1	8	REGN33
KNRGFNCYFPIKGYGFWPTSGIGW	IGHV_RBD	2	IGHJ_RBD	1.49E-05	1	8	REGN33
KNTQFNCYFPLLAYGFQPTNGEDW	IGHV_RBD	2	IGHJ_RBD	1.49E-05	1	7	REGN33
KNQGFNCYFPIVTYGFQPTYGRGW	IGHV_RBD	2	IGHJ_RBD	1.49E-05	1	7	REGN33
KNRGFNCYSPLRSYGFQRTYGKGF	IGHV_RBD	2	IGHJ_RBD	1.49E-05	1	7	REGN33
KNEQFNCYNPIQTYGFQRTNGRGY	IGHV_RBD	2	IGHJ_RBD	1.49E-05	1	6	REGN33
KNPGFNCYPPIVGYGFHPTIGSGW	IGHV_RBD	2	IGHJ_RBD	1.49E-05	1	9	REGN33
KNAGFNCYGPLFHYGFQPTWGVGF	IGHV_RBD	2	IGHJ_RBD	1.49E-05	1	6	REGN33
KNKGFNCYDPLSNYGFYPTSGVSW	IGHV_RBD	2	IGHJ_RBD	1.49E-05	1	8	REGN33
KNEGFNCYNPIVRYGFQPTWGVDF	IGHV_RBD	2	IGHJ_RBD	1.49E-05	1	7	REGN33
KNKGFNCYFPLQSYGFQRTTGVGW	IGHV_RBD	2	IGHJ_RBD	1.49E-05	1	4	REGN33
KNEGFNCYRPLCRYGFFPTQGVNY	IGHV_RBD	2	IGHJ_RBD	1.49E-05	1	6	REGN33
KNEGFNCYFPLRHYGFYPTVGSDW	IGHV_RBD	2	IGHJ_RBD	1.49E-05	1	7	REGN33
KNGGFNCYDPLRAYGFWRTAGVSY	IGHV_RBD	2	IGHJ_RBD	1.49E-05	1	8	REGN33
KNPGFNCYSPLSPYGFWPTGGLGW	IGHV_RBD	2	IGHJ_RBD	1.49E-05	1	8	REGN33
KNEKFNCYDPLSSYGFQPTYGRGY	IGHV_RBD	2	IGHJ_RBD	1.49E-05	1	5	REGN33
KNAGFNCYRPLGEYGFWPTLGKGW	IGHV_RBD	2	IGHJ_RBD	1.49E-05	1	8	REGN33
KNPGFNCYTPLVEYGFWRTMGEGY	IGHV_RBD	2	IGHJ_RBD	1.49E-05	1	8	REGN33
KNRGFNCYDPLMRYGFQRTEGVGW	IGHV_RBD	2	IGHJ_RBD	1.49E-05	1	7	REGN33
KNPGFNCYSPIRSYGFQTTFGLGY	IGHV_RBD	2	IGHJ_RBD	1.49E-05	1	7	REGN33
KNEGFNCYDPLLSYGFWRTVGQDY	IGHV_RBD	2	IGHJ_RBD	1.49E-05	1	7	REGN33
KNGGFNCYRPLIPYGFWPTVGISY	IGHV_RBD	2	IGHJ_RBD	1.49E-05	1	8	REGN33
KNEGFNCYRPLSRYGFYRTAGVGF	IGHV_RBD	2	IGHJ_RBD	1.49E-05	1	7	REGN33
KNRGFNCYDPLMPYGFFPTQGMSF	IGHV_RBD	2	IGHJ_RBD	1.49E-05	1	9	REGN33
KNGQFNCYEPLAGYGFWPTFGKGY	IGHV_RBD	2	IGHJ_RBD	1.49E-05	1	8	REGN33
KNEGFNCYFPLLPYGFQRTSGHGW	IGHV_RBD	2	IGHJ_RBD	1.49E-05	1	6	REGN33
KNGGFNCYFPLVRYGFWPTIGEGF	IGHV_RBD	2	IGHJ_RBD	1.49E-05	1	7	REGN33
KNRGFNCYQPIRAYGFQTTNGVGW	IGHV_RBD	2	IGHJ_RBD	1.49E-05	1	7	REGN33
KNEGFNCYLPLVSYGFQRTHGIGW	IGHV_RBD	2	IGHJ_RBD	1.49E-05	1	6	REGN33
KNEKFNCYSPLVHYGFQPTLGLGF	IGHV_RBD	2	IGHJ_RBD	1.49E-05	1	7	REGN33
KNEGFNCYAPLVSYGFQRTFGNSW	IGHV_RBD	2	IGHJ_RBD	1.49E-05	1	7	REGN33
KNEGFNCYTPLVSYGFQRTFGDDY	IGHV_RBD	2	IGHJ_RBD	1.49E-05	1	6	REGN33
KNGGFNCYAPLIKYGFQRTMGKGW	IGHV_RBD	2	IGHJ_RBD	1.49E-05	1	8	REGN33
KNKGFNCYSPLVAYGFQRTHGLNY	IGHV_RBD	2	IGHJ_RBD	1.49E-05	1	8	REGN33
KNGGFNCYSPLASYGFQRTNGKGW	IGHV_RBD	2	IGHJ_RBD	1.49E-05	1	6	REGN33
KNEGFNCYFPLASYGFWPTVGMDW	IGHV_RBD	2	IGHJ_RBD	1.49E-05	1	6	REGN33
KNEGFNCYSPLARYGFWPTSGVGW	IGHV_RBD	2	IGHJ_RBD	1.49E-05	1	6	REGN33
KNEGFNCYEPLLSYGFWPTTGIDW	IGHV_RBD	2	IGHJ_RBD	1.49E-05	1	7	REGN33
KNEGFNCYHPLRAYGFWRTGGLDF	IGHV_RBD	2	IGHJ_RBD	1.49E-05	1	9	REGN33
KNKGFNCYDPIIGYGFYPTNGRGY	IGHV_RBD	2	IGHJ_RBD	1.49E-05	1	7	REGN33
KNPGFNCYRPIRGYGFQRTFGVGY	IGHV_RBD	2	IGHJ_RBD	1.49E-05	1	7	REGN33
KNRGFNCYPPLVAYGFQRTVGIDW	IGHV_RBD	2	IGHJ_RBD	1.49E-05	1	9	REGN33
KNRGFNCYAPLQRYGFWRTIGLNY	IGHV_RBD	2	IGHJ_RBD	1.49E-05	1	8	REGN33
KNAGFNCYEPLAPYGFYPTYGVSY	IGHV_RBD	2	IGHJ_RBD	1.49E-05	1	7	REGN33
KNEGFNCYCPIQRYGFWRTAGDGY	IGHV_RBD	2	IGHJ_RBD	1.49E-05	1	7	REGN33
KNEGFNCYGPLVRYGFQRTAGKGW	IGHV_RBD	2	IGHJ_RBD	1.49E-05	1	7	REGN33
PAEGFNCYVPLAHYGFQPTTGVGW	IGHV_RBD	2	IGHJ_RBD	1.49E-05	1	7	REGN33
KNAGFNCYTPIMSYGFQPTVGISW	IGHV_RBD	2	IGHJ_RBD	1.49E-05	1	8	REGN33
KNQGFNCYGPLASYGFWRTMGVGY	IGHV_RBD	2	IGHJ_RBD	1.49E-05	1	6	REGN33
KNEQFNCYYPLMKYGFFPTSGRGY	IGHV_RBD	2	IGHJ_RBD	1.49E-05	1	7	REGN33
KNPGFNCYHPLGNYGFQTTYGKSY	IGHV_RBD	2	IGHJ_RBD	1.49E-05	1	8	REGN33
KNEGFNCYSPLLPYGFWPTNGQSY	IGHV_RBD	2	IGHJ_RBD	1.49E-05	1	6	REGN33
KNPGFNCYLPLRNYGFWPTWGKGW	IGHV_RBD	2	IGHJ_RBD	1.49E-05	1	8	REGN33
KNTGFNCYRPLGRYGFQPTHGRGY	IGHV_RBD	2	IGHJ_RBD	1.49E-05	1	6	REGN33
KNEGFNCYGPLANYGFFTTDGMNW	IGHV_RBD	2	IGHJ_RBD	1.49E-05	1	9	REGN33
KNEKFNCYGPLATYGFWPTHGNGY	IGHV_RBD	2	IGHJ_RBD	1.49E-05	1	7	REGN33
KNGGFNCYLPLRGYGFYPTSGVGW	IGHV_RBD	2	IGHJ_RBD	1.49E-05	1	7	REGN33
KNPGFNCYAPLVGYGFYPTEGLGW	IGHV_RBD	2	IGHJ_RBD	1.49E-05	1	8	REGN33
KNEGFNCYTPIASYGFWPTWGRGY	IGHV_RBD	2	IGHJ_RBD	1.49E-05	1	6	REGN33
KNKGFNCYYPIVSYGFYPTTGIGY	IGHV_RBD	2	IGHJ_RBD	1.49E-05	1	7	REGN33
KNGGFNCYPPLASYGFWPTVGSDY	IGHV_RBD	2	IGHJ_RBD	1.49E-05	1	7	REGN33
KNEGFNCYFPLYPYGFQPTVGMDF	IGHV_RBD	2	IGHJ_RBD	1.49E-05	1	6	REGN33
KNQGFNCYWPLMSYGFQPTSGVDF	IGHV_RBD	2	IGHJ_RBD	1.49E-05	1	6	REGN33
KNEGFNCYCPLVPYGFWPTVGVDW	IGHV_RBD	2	IGHJ_RBD	1.49E-05	1	7	REGN33
KNRGFNCYGPIVGYGFQPTAGKDW	IGHV_RBD	2	IGHJ_RBD	1.49E-05	1	9	REGN33
KNEGFNCYGPLVRYGFFRTAGRGY	IGHV_RBD	2	IGHJ_RBD	1.49E-05	1	7	REGN33
KNEGFNCYRPIRSYGFWPTNGINW	IGHV_RBD	2	IGHJ_RBD	1.49E-05	1	7	REGN33
KNEGFNCYNPIYSYGFYPTVGVGF	IGHV_RBD	2	IGHJ_RBD	1.49E-05	1	6	REGN33
KNRGFNCYDPLAAYGFWRTSGVGW	IGHV_RBD	2	IGHJ_RBD	1.49E-05	1	8	REGN33
KNGGFNCYDPLGKYGFFTTSGEGY	IGHV_RBD	2	IGHJ_RBD	1.49E-05	1	8	REGN33
KNEGFNCYFPLSAYGFWTTQGVDW	IGHV_RBD	2	IGHJ_RBD	1.49E-05	1	7	REGN33
KNRGFNCYYPIQSYGFWPTNGRSW	IGHV_RBD	2	IGHJ_RBD	1.49E-05	1	7	REGN33
KNQGFNCYFPLSHYGFQPTFGEDY	IGHV_RBD	2	IGHJ_RBD	1.49E-05	1	6	REGN33
KNAGFNCYQPLASYGFFPTHGVNY	IGHV_RBD	2	IGHJ_RBD	1.49E-05	1	6	REGN33
KNQGFNCYSPLVAYGFQRTNGVGW	IGHV_RBD	2	IGHJ_RBD	1.49E-05	1	6	REGN33
KNRGFNCYSPLGKYGFWRTAGVGY	IGHV_RBD	2	IGHJ_RBD	1.49E-05	1	7	REGN33
KNEKFNCYMPLRSYGFWPTVGHDY	IGHV_RBD	2	IGHJ_RBD	1.49E-05	1	7	REGN33
KNTGFNCYFPINKYGFFPTSGRNY	IGHV_RBD	2	IGHJ_RBD	1.49E-05	1	8	REGN33
KNRGFNCYYPIKEYGFWPTIGQGF	IGHV_RBD	2	IGHJ_RBD	1.49E-05	1	9	REGN33
KNEGFNCYSPLVRYGFQRTVGVNF	IGHV_RBD	2	IGHJ_RBD	1.49E-05	1	7	REGN33
KNTGFNCYGPLVSYGFWRTSGVSY	IGHV_RBD	2	IGHJ_RBD	1.49E-05	1	7	REGN33
KNEGFNCYTPLVAYGFYTTYGVGY	IGHV_RBD	2	IGHJ_RBD	1.49E-05	1	6	REGN33
KNGGFNCYGPLQNYGFWPTVGKGY	IGHV_RBD	2	IGHJ_RBD	1.49E-05	1	6	REGN33
KNEGFNCYCPLTKYGFYPTHGVGW	IGHV_RBD	2	IGHJ_RBD	1.49E-05	1	6	REGN33
KNGQFNCYPPLANYGFWRTNGKGY	IGHV_RBD	2	IGHJ_RBD	1.49E-05	1	8	REGN33
KNEGFNCYRPIVAYGFQRTWGRGW	IGHV_RBD	2	IGHJ_RBD	1.49E-05	1	8	REGN33
KNAGFNCYPPLYRYGFWPTFGVGW	IGHV_RBD	2	IGHJ_RBD	1.49E-05	1	7	REGN33
KNRGFNCYSPLVRYGFQRTVGVDY	IGHV_RBD	2	IGHJ_RBD	1.49E-05	1	7	REGN33
KNTGFNCYTPLVRYGFWPTVGVGF	IGHV_RBD	2	IGHJ_RBD	1.49E-05	1	7	REGN33
KNEGFNCYSPLLNYGFQRTVGKDW	IGHV_RBD	2	IGHJ_RBD	1.49E-05	1	8	REGN33
KNGGFNCYSPIWGYGFQPTWGKDY	IGHV_RBD	2	IGHJ_RBD	1.49E-05	1	8	REGN33
KNQGFNCYCPLVEYGFQRTTGKGF	IGHV_RBD	2	IGHJ_RBD	1.49E-05	1	8	REGN33
KNKGFNCYCPLMSYGFFPTFGQNY	IGHV_RBD	2	IGHJ_RBD	1.49E-05	1	7	REGN33
KNEGFNCYSPIVGYGFWRTNGLGY	IGHV_RBD	2	IGHJ_RBD	1.49E-05	1	7	REGN33
KNEGFNCYMPIVKYGFQRTVGLGY	IGHV_RBD	2	IGHJ_RBD	1.49E-05	1	7	REGN33
KNEGFNCYGPLLSYGFYPTGGRNW	IGHV_RBD	2	IGHJ_RBD	1.49E-05	1	7	REGN33
KNGGFNCYFPLQRYGFWPTIGENW	IGHV_RBD	2	IGHJ_RBD	1.49E-05	1	7	REGN33
KNEGFNCYYPLSTYGFQTTFGLDW	IGHV_RBD	2	IGHJ_RBD	1.49E-05	1	8	REGN33
KNQGFNCYFPLRRYGFYPTAGRGF	IGHV_RBD	2	IGHJ_RBD	1.49E-05	1	7	REGN33
KNAQFNCYFPIQSYGFWPTAGRGY	IGHV_RBD	2	IGHJ_RBD	1.49E-05	1	6	REGN33
KNEQFNCYAPIQAYGFQPTTGVDY	IGHV_RBD	2	IGHJ_RBD	1.49E-05	1	6	REGN33
KNKGFNCYGPLVAYGFQTTIGRDY	IGHV_RBD	2	IGHJ_RBD	1.49E-05	1	8	REGN33
KNAGFNCYDPLVTYGFWRTEGVDY	IGHV_RBD	2	IGHJ_RBD	1.49E-05	1	8	REGN33
KNRGFNCYSPIRSYGFHPTMGRGF	IGHV_RBD	2	IGHJ_RBD	1.49E-05	1	8	REGN33
KNEGFNCYYPIVSYGFFRTLGQSY	IGHV_RBD	2	IGHJ_RBD	1.49E-05	1	8	REGN33
KNRGFNCYTPLGSYGFQPTVGENW	IGHV_RBD	2	IGHJ_RBD	1.49E-05	1	7	REGN33
KNEGFNCYVPIVAYGFFRTSGVNY	IGHV_RBD	2	IGHJ_RBD	1.49E-05	1	8	REGN33
KNKGFNCYSPLVHYGFWRTAGVSY	IGHV_RBD	2	IGHJ_RBD	1.49E-05	1	8	REGN33
KNQGFNCYCPIRNYGFQPTFGRNY	IGHV_RBD	2	IGHJ_RBD	1.49E-05	1	8	REGN33
KNEGFNCYNPLVKYGFQRTVGVGW	IGHV_RBD	2	IGHJ_RBD	1.49E-05	1	6	REGN33
KNEGFNCYWPLGKYGFQTTVGRGW	IGHV_RBD	2	IGHJ_RBD	1.49E-05	1	7	REGN33
KNEGFNCYMPLVDYGFHRTSGRGW	IGHV_RBD	2	IGHJ_RBD	1.49E-05	1	8	REGN33
KNGQFNCYVPLGRYGFQPTTGEDY	IGHV_RBD	2	IGHJ_RBD	1.49E-05	1	8	REGN33
KNQGFNCYDPLVGYGFQRTVGRDY	IGHV_RBD	2	IGHJ_RBD	1.49E-05	1	8	REGN33
KNEGFNCYTPIGSYGFHPTWGQNF	IGHV_RBD	2	IGHJ_RBD	1.49E-05	1	8	REGN33
KNAGFNCYHPIQRYGFWPTTGVGF	IGHV_RBD	2	IGHJ_RBD	1.49E-05	1	7	REGN33
KNGGFNCYSPIVHYGFFPTVGESY	IGHV_RBD	2	IGHJ_RBD	1.49E-05	1	9	REGN33
KNEGFNCYSPLVEYGFQRTVGLNW	IGHV_RBD	2	IGHJ_RBD	1.49E-05	1	8	REGN33
KNEGFNCYGPLEHYGFYPTTGVGW	IGHV_RBD	2	IGHJ_RBD	1.49E-05	1	6	REGN33
KNGGFNCYYPILGYGFQPTVGRGF	IGHV_RBD	2	IGHJ_RBD	1.49E-05	1	8	REGN33
KNPGFNCYVPIQAYGFQPTSGLSW	IGHV_RBD	2	IGHJ_RBD	1.49E-05	1	8	REGN33
KNEGFNCYGPLYSYGFYTTGGSDW	IGHV_RBD	2	IGHJ_RBD	1.49E-05	1	8	REGN33
KNAKFNCYSPLAQYGFYRTAGVSY	IGHV_RBD	2	IGHJ_RBD	1.49E-05	1	9	REGN33
KNTGFNCYDPIASYGFWPTTGRNF	IGHV_RBD	2	IGHJ_RBD	1.49E-05	1	9	REGN33
KNGGFNCYSPIAAYGFQTTYGQGY	IGHV_RBD	2	IGHJ_RBD	1.49E-05	1	8	REGN33
KNEGFNCYGPLSRYGFWPTIGVDF	IGHV_RBD	2	IGHJ_RBD	1.49E-05	1	7	REGN33
KNEQFNCYYPLVAYGFQRTHGVGY	IGHV_RBD	2	IGHJ_RBD	1.49E-05	1	6	REGN33
KNEGFNCYCPIVEYGFQPTNGVDW	IGHV_RBD	2	IGHJ_RBD	1.49E-05	1	6	REGN33
KNEGFNCYRPLRPYGFQTTTGRDW	IGHV_RBD	2	IGHJ_RBD	1.49E-05	1	8	REGN33
KNEGFNCYSPLGRYGFQTTFGNNW	IGHV_RBD	2	IGHJ_RBD	1.49E-05	1	8	REGN33
KNEGFNCYYPLLSYGFQPTTGRGW	IGHV_RBD	2	IGHJ_RBD	1.49E-05	1	5	REGN33
KNQGFNCYAPLAAYGFQRTSGVGW	IGHV_RBD	2	IGHJ_RBD	1.49E-05	1	7	REGN33
KNRGFNCYAPIRAYGFQRTAGRGY	IGHV_RBD	2	IGHJ_RBD	1.49E-05	1	8	REGN33
RLAGFNCYNPLMKYGFQPTNGESY	IGHV_RBD	2	IGHJ_RBD	1.49E-05	1	8	REGN33
RNEGFNCYTPLRRYGFWPTSGEGF	IGHV_RBD	2	IGHJ_RBD	1.49E-05	1	8	REGN33
KNPGFNCYFPISTYGFWPTIGISY	IGHV_RBD	2	IGHJ_RBD	1.49E-05	1	8	REGN33
KNGGFNCYFPLAGYGFQRTVGDDW	IGHV_RBD	2	IGHJ_RBD	1.49E-05	1	8	REGN33
KNEGFNCYYPLCAYGFQRTFGSDW	IGHV_RBD	2	IGHJ_RBD	1.49E-05	1	8	REGN33
KNTGFNCYHPIQHYGFYRTVGVDW	IGHV_RBD	2	IGHJ_RBD	1.49E-05	1	9	REGN33
KNAKFNCYKPLSGYGFQPTWGKGY	IGHV_RBD	2	IGHJ_RBD	1.49E-05	1	7	REGN33
KNAGFNCYVPLQRYGFQRTVGEDF	IGHV_RBD	2	IGHJ_RBD	1.49E-05	1	8	REGN33
PNPGFNCYSPIIGYGFQPTAGIGW	IGHV_RBD	2	IGHJ_RBD	1.49E-05	1	9	REGN33
KNEGFNCYFPLAEYGFQRTWGVGW	IGHV_RBD	2	IGHJ_RBD	1.49E-05	1	5	REGN33
KNRGFNCYFPIVAYGFQTTNGLNW	IGHV_RBD	2	IGHJ_RBD	1.49E-05	1	8	REGN33
KNGQFNCYDPLCSYGFYPTNGVGW	IGHV_RBD	2	IGHJ_RBD	1.49E-05	1	6	REGN33
KNQGFNCYHPLATYGFQRTNGRNW	IGHV_RBD	2	IGHJ_RBD	1.49E-05	1	8	REGN33
KNEGFNCYNPLVGYGFQRTWGGSW	IGHV_RBD	2	IGHJ_RBD	1.49E-05	1	8	REGN33
KNEGFNCYSPLMNYGFHRTVGVGY	IGHV_RBD	2	IGHJ_RBD	1.49E-05	1	6	REGN33
KNEGFNCYRPLVNYGFWPTVGGGY	IGHV_RBD	2	IGHJ_RBD	1.49E-05	1	6	REGN33
KNPGFNCYWPIGSYGFQPTWGGDY	IGHV_RBD	2	IGHJ_RBD	1.49E-05	1	7	REGN33
KNEGFNCYLPLHRYGFQTTVGKGF	IGHV_RBD	2	IGHJ_RBD	1.49E-05	1	7	REGN33
KNEGFNCYVPLARYGFWRTNGVGF	IGHV_RBD	2	IGHJ_RBD	1.49E-05	1	6	REGN33
KNTGFNCYSPLGNYGFQTTSGVGW	IGHV_RBD	2	IGHJ_RBD	1.49E-05	1	7	REGN33
VAAGFNCYSPLASYGFFPTFGVDY	IGHV_RBD	2	IGHJ_RBD	1.49E-05	1	8	REGN33
KNAGFNCYRPIVSYGFWPTVGRGY	IGHV_RBD	2	IGHJ_RBD	1.49E-05	1	7	REGN33
KNEGFNCYFPLLNYGFQTTTGLDY	IGHV_RBD	2	IGHJ_RBD	1.49E-05	1	6	REGN33
KNQGFNCYGPLKRYGFHRTLGLGW	IGHV_RBD	2	IGHJ_RBD	1.49E-05	1	9	REGN33
KNEGFNCYHPLSAYGFWTTVGVDW	IGHV_RBD	2	IGHJ_RBD	1.49E-05	1	8	REGN33
KNTGFNCYRPLIAYGFQPTFGSSW	IGHV_RBD	2	IGHJ_RBD	1.49E-05	1	8	REGN33
KNKGFNCYPPLAHYGFWRTVGVSY	IGHV_RBD	2	IGHJ_RBD	1.49E-05	1	8	REGN33
KNRGFNCYTPLLAYGFHPTIGKGY	IGHV_RBD	2	IGHJ_RBD	1.49E-05	1	7	REGN33
KNGGFNCYFPLKSYGFQRTSGIGW	IGHV_RBD	2	IGHJ_RBD	1.49E-05	1	6	REGN33
KNQQFNCYFPLMTYGFFPTVGDDY	IGHV_RBD	2	IGHJ_RBD	1.49E-05	1	8	REGN33
KNRGFNCYSPLVSYGFQRTWGKGY	IGHV_RBD	2	IGHJ_RBD	1.49E-05	1	6	REGN33
KNPGFNCYAPLMKYGFQRTYGIGW	IGHV_RBD	2	IGHJ_RBD	1.49E-05	1	8	REGN33
KNTGFNCYSPLEPYGFHPTGGEGY	IGHV_RBD	2	IGHJ_RBD	1.49E-05	1	7	REGN33
KNEGFNCYDPLAAYGFWTTNGVNW	IGHV_RBD	2	IGHJ_RBD	1.49E-05	1	7	REGN33
KNEGFNCYAPLASYGFWRTAGSSW	IGHV_RBD	2	IGHJ_RBD	1.49E-05	1	8	REGN33
KNEGFNCYVPIHAYGFWPTGGLSY	IGHV_RBD	2	IGHJ_RBD	1.49E-05	1	8	REGN33
KNAGFNCYSPLARYGFQPTSGHGF	IGHV_RBD	2	IGHJ_RBD	1.49E-05	1	7	REGN33
KNEGFNCYFPLGAYGFWPTGGESY	IGHV_RBD	2	IGHJ_RBD	1.49E-05	1	6	REGN33
KNEGFNCYAPLKSYGFFRTYGLGW	IGHV_RBD	2	IGHJ_RBD	1.49E-05	1	7	REGN33
KNEGFNCYVPLVSYGFQRTTGRNW	IGHV_RBD	2	IGHJ_RBD	1.49E-05	1	7	REGN33
KNKGFNCYAPLQSYGFWTTVGVGF	IGHV_RBD	2	IGHJ_RBD	1.49E-05	1	6	REGN33
KNEGFNCYVPLGRYGFWTTVGRDY	IGHV_RBD	2	IGHJ_RBD	1.49E-05	1	8	REGN33
KNQGFNCYKPLAPYGFWPTDGVDW	IGHV_RBD	2	IGHJ_RBD	1.49E-05	1	8	REGN33
KNQGFNCYYPLAGYGFQTTMGVGW	IGHV_RBD	2	IGHJ_RBD	1.49E-05	1	7	REGN33
KNEGFNCYKPLGRYGFWRTHGKGF	IGHV_RBD	2	IGHJ_RBD	1.49E-05	1	8	REGN33
KNGQFNCYDPLRAYGFQRTMGIGY	IGHV_RBD	2	IGHJ_RBD	1.49E-05	1	8	REGN33
KNRGFNCYYPLGSYGFHRTSGRGF	IGHV_RBD	2	IGHJ_RBD	1.49E-05	1	8	REGN33
KNTGFNCYAPLRRYGFQRTVGVNY	IGHV_RBD	2	IGHJ_RBD	1.49E-05	1	7	REGN33
KNQGFNCYGPLVSYGFQPTSGQNW	IGHV_RBD	2	IGHJ_RBD	1.49E-05	1	7	REGN33
KHGGFNCYAPLMRYGFWPTSGVGF	IGHV_RBD	2	IGHJ_RBD	1.49E-05	1	8	REGN33
KNGGFNCYFPILRYGFWPTAGRGY	IGHV_RBD	2	IGHJ_RBD	1.49E-05	1	7	REGN33
KNRGFNCYDPLGHYGFQRTSGKGW	IGHV_RBD	2	IGHJ_RBD	1.49E-05	1	8	REGN33
KNEGFNCYSPLATYGFQRTAGRDW	IGHV_RBD	2	IGHJ_RBD	1.49E-05	1	8	REGN33
KNEGFNCYSPIVSYGFQRTTGRGY	IGHV_RBD	2	IGHJ_RBD	1.49E-05	1	6	REGN33
KNKGFNCYSPLGTYGFQRTVGLGW	IGHV_RBD	2	IGHJ_RBD	1.49E-05	1	8	REGN33
KAEGFNCYFPLARYGFQTTVGEGY	IGHV_RBD	2	IGHJ_RBD	1.49E-05	1	6	REGN33
KNRGFNCYCPLNHYGFFTTVGKGY	IGHV_RBD	2	IGHJ_RBD	1.49E-05	1	8	REGN33
KNEGFNCYTPIHSYGFYPTYGDGF	IGHV_RBD	2	IGHJ_RBD	1.49E-05	1	7	REGN33
KNPGFNCYAPLCPYGFQPTWGLGW	IGHV_RBD	2	IGHJ_RBD	1.49E-05	1	7	REGN33
KNGGFNCYSPLHAYGFWPTVGLGY	IGHV_RBD	2	IGHJ_RBD	1.49E-05	1	7	REGN33
KNEGFNCYRPIASYGFWPTSGSDW	IGHV_RBD	2	IGHJ_RBD	1.49E-05	1	8	REGN33
KNEGFNCYPPLFGYGFWPTWGKSW	IGHV_RBD	2	IGHJ_RBD	1.49E-05	1	8	REGN33
KNAGFNCYPPLLSYGFQRTWGVGW	IGHV_RBD	2	IGHJ_RBD	1.49E-05	1	6	REGN33
KNGKFNCYHPLVNYGFWPTSGVDY	IGHV_RBD	2	IGHJ_RBD	1.49E-05	1	8	REGN33
KNPGFNCYTPLARYGFQRTWGVDF	IGHV_RBD	2	IGHJ_RBD	1.49E-05	1	8	REGN33
KNRGFNCYCPLLHYGFHPTNGRGF	IGHV_RBD	2	IGHJ_RBD	1.49E-05	1	7	REGN33
KNEGFNCYEPLVSYGFWRTVGVGY	IGHV_RBD	2	IGHJ_RBD	1.49E-05	1	5	REGN33
KNEQFNCYDPLVGYGFHPTTGRNY	IGHV_RBD	2	IGHJ_RBD	1.49E-05	1	8	REGN33
KNEGFNCYCPLHNYGFQPTVGIGY	IGHV_RBD	2	IGHJ_RBD	1.49E-05	1	5	REGN33
KNEKFNCYSPIRAYGFQRTNGRGW	IGHV_RBD	2	IGHJ_RBD	1.49E-05	1	8	REGN33
KNKGFNCYWPIARYGFQTTMGVGY	IGHV_RBD	2	IGHJ_RBD	1.49E-05	1	7	REGN33
KNTGFNCYFPLGKYGFQRTAGVDW	IGHV_RBD	2	IGHJ_RBD	1.49E-05	1	7	REGN33
KNEGFNCYAPIVNYGFWPTSGRGY	IGHV_RBD	2	IGHJ_RBD	1.49E-05	1	7	REGN33
KNPGFNCYRPLLAYGFWPTVGRSW	IGHV_RBD	2	IGHJ_RBD	1.49E-05	1	9	REGN33
KQQGFNCYSPLLEYGFQPTSGKGW	IGHV_RBD	2	IGHJ_RBD	1.49E-05	1	8	REGN33
KNEKFNCYGPLVPYGFQRTEGLGW	IGHV_RBD	2	IGHJ_RBD	1.49E-05	1	8	REGN33
KNTGFNCYSPLQRYGFQRTTGRSF	IGHV_RBD	2	IGHJ_RBD	1.49E-05	1	8	REGN33
KNAGFNCYYPLGNYGFQRTFGRGY	IGHV_RBD	2	IGHJ_RBD	1.49E-05	1	7	REGN33
KNEGFNCYVPIVRYGFWPTYGVGF	IGHV_RBD	2	IGHJ_RBD	1.49E-05	1	7	REGN33
KNEGFNCYRPLVSYGFWPTEGVGF	IGHV_RBD	2	IGHJ_RBD	1.49E-05	1	5	REGN33
KNPGFNCYLPILSYGFQPTHGRDW	IGHV_RBD	2	IGHJ_RBD	1.49E-05	1	8	REGN33
KNEGFNCYLPLQSYGFQRTAGRNW	IGHV_RBD	2	IGHJ_RBD	1.49E-05	1	6	REGN33
KNEGFNCYPPLADYGFQPTWGLGF	IGHV_RBD	2	IGHJ_RBD	1.49E-05	1	6	REGN33
KNPGFNCYYPIQSYGFQRTNGMSF	IGHV_RBD	2	IGHJ_RBD	1.49E-05	1	7	REGN33
KNEGFNCYTPIINYGFYPTVGKGW	IGHV_RBD	2	IGHJ_RBD	1.49E-05	1	8	REGN33
KNPGFNCYMPIVSYGFYTTNGRGF	IGHV_RBD	2	IGHJ_RBD	1.49E-05	1	8	REGN33
KNPGFNCYSPLRPYGFFPTSGQDW	IGHV_RBD	2	IGHJ_RBD	1.49E-05	1	9	REGN33
KNTGFNCYPPLLRYGFWTTAGQGY	IGHV_RBD	2	IGHJ_RBD	1.49E-05	1	8	REGN33
KNEKFNCYYPLAKYGFLPTVGEGY	IGHV_RBD	2	IGHJ_RBD	1.49E-05	1	7	REGN33
KNGGFNCYQPLVRYGFQRTAGSGW	IGHV_RBD	2	IGHJ_RBD	1.49E-05	1	8	REGN33
KNKGFNCYYPIGSYGFWPTSGVGF	IGHV_RBD	2	IGHJ_RBD	1.49E-05	1	7	REGN33
KNAGFNCYMPLVRYGFQRTSGVDW	IGHV_RBD	2	IGHJ_RBD	1.49E-05	1	8	REGN33
KNQGFNCYMPLREYGFWRTSGVGF	IGHV_RBD	2	IGHJ_RBD	1.49E-05	1	8	REGN33
KNAGFNCYTPIGTYGFWPTAGVGY	IGHV_RBD	2	IGHJ_RBD	1.49E-05	1	7	REGN33
KNEGFNCYLPLATYGFQRTIGRGW	IGHV_RBD	2	IGHJ_RBD	1.49E-05	1	7	REGN33
KNEKFNCYRPLNGYGFQPTYGIGF	IGHV_RBD	2	IGHJ_RBD	1.49E-05	1	7	REGN33
KNPGFNCYAPLNKYGFFTTGGRGY	IGHV_RBD	2	IGHJ_RBD	1.49E-05	1	8	REGN33
KNAGFNCYFPILSYGFQRTNGEGY	IGHV_RBD	2	IGHJ_RBD	1.49E-05	1	5	REGN33
KNAGFNCYRPIRRYGFWPTVGVGW	IGHV_RBD	2	IGHJ_RBD	1.49E-05	1	8	REGN33
KNKGFNCYAPLISYGFYTTSGVSW	IGHV_RBD	2	IGHJ_RBD	1.49E-05	1	8	REGN33
KNTGFNCYRPLSNYGFWPTMGVGW	IGHV_RBD	2	IGHJ_RBD	1.49E-05	1	7	REGN33
KNEGFNCYYPLGSYGFYRTYGRGY	IGHV_RBD	2	IGHJ_RBD	1.49E-05	1	6	REGN33
KNEGFNCYYPLLGYGFQRTFGVNY	IGHV_RBD	2	IGHJ_RBD	1.49E-05	1	6	REGN33
KNRGFNCYSPLASYGFQPTTGLGW	IGHV_RBD	2	IGHJ_RBD	1.49E-05	1	6	REGN33
KNGGFNCYYPIAHYGFQPTYGKGW	IGHV_RBD	2	IGHJ_RBD	1.49E-05	1	8	REGN33
KNAGFNCYRPLRSYGFWPTLGVDW	IGHV_RBD	2	IGHJ_RBD	1.49E-05	1	7	REGN33
KNEGFNCYSPIRSYGFWPTQGIGW	IGHV_RBD	2	IGHJ_RBD	1.49E-05	1	7	REGN33
KNKGFNCYNPLVSYGFQTTSGEGY	IGHV_RBD	2	IGHJ_RBD	1.49E-05	1	6	REGN33
KNRGFNCYVPLRRYGFFPTVGRSY	IGHV_RBD	2	IGHJ_RBD	1.49E-05	1	8	REGN33
KNEGFNCYAPLAHYGFQPTFGKNW	IGHV_RBD	2	IGHJ_RBD	1.49E-05	1	7	REGN33
KNQGFNCYGPLLHYGFWPTNGIGW	IGHV_RBD	2	IGHJ_RBD	1.49E-05	1	7	REGN33
KNKGFNCYGPLVGYGFQPTHGVNW	IGHV_RBD	2	IGHJ_RBD	1.49E-05	1	7	REGN33
KNEGFNCYGPIAHYGFQRTNGLNW	IGHV_RBD	2	IGHJ_RBD	1.49E-05	1	8	REGN33
KNEGFNCYAPLHPYGFYTTTGIGY	IGHV_RBD	2	IGHJ_RBD	1.49E-05	1	7	REGN33
KNGKFNCYDPLCSYGFYPTSGRGY	IGHV_RBD	2	IGHJ_RBD	1.49E-05	1	7	REGN33
KNEKFNCYAPLTSYGFWTTSGIDY	IGHV_RBD	2	IGHJ_RBD	1.49E-05	1	8	REGN33
KNQGFNCYPPLQAYGFYTTSGIGY	IGHV_RBD	2	IGHJ_RBD	1.49E-05	1	7	REGN33
KNRGFNCYAPLQAYGFQRTAGLGW	IGHV_RBD	2	IGHJ_RBD	1.49E-05	1	7	REGN33
KNAGFNCYHPLARYGFFPTAGGGW	IGHV_RBD	2	IGHJ_RBD	1.49E-05	1	8	REGN33
KNGGFNCYLPLLPYGFQPTWGVNW	IGHV_RBD	2	IGHJ_RBD	1.49E-05	1	7	REGN33
KNAGFNCYYPLVRYGFQTTHGVGY	IGHV_RBD	2	IGHJ_RBD	1.49E-05	1	6	REGN33
KNTGFNCYGPLMHYGFYRTLGLGY	IGHV_RBD	2	IGHJ_RBD	1.49E-05	1	8	REGN33
KNEQFNCYYPLQAYGFWRTNGIGW	IGHV_RBD	2	IGHJ_RBD	1.49E-05	1	7	REGN33
KNKGFNCYFPLGTYGFFRTTGSSY	IGHV_RBD	2	IGHJ_RBD	1.49E-05	1	8	REGN33
KNTGFNCYFPLSNYGFHTTNGRNY	IGHV_RBD	2	IGHJ_RBD	1.49E-05	1	7	REGN33
KNEKFNCYGPIHTYGFFPTNGVGW	IGHV_RBD	2	IGHJ_RBD	1.49E-05	1	7	REGN33
KNAGFNCYNPLHGYGFQPTWGVNW	IGHV_RBD	2	IGHJ_RBD	1.49E-05	1	7	REGN33
KNAGFNCYFPILGYGFQRTWGVNY	IGHV_RBD	2	IGHJ_RBD	1.49E-05	1	7	REGN33
KNEGFNCYNPIYKYGFQPTTGMGY	IGHV_RBD	2	IGHJ_RBD	1.49E-05	1	6	REGN33
KNEGFNCYNPIGAYGFQPTVGLSY	IGHV_RBD	2	IGHJ_RBD	1.49E-05	1	7	REGN33
KNEGFNCYFPLAPYGFFRTVGRDW	IGHV_RBD	2	IGHJ_RBD	1.49E-05	1	8	REGN33
KNAGFNCYAPIVGYGFWPTAGVSF	IGHV_RBD	2	IGHJ_RBD	1.49E-05	1	9	REGN33
KNEGFNCYGPLVNYGFQTTAGDNW	IGHV_RBD	2	IGHJ_RBD	1.49E-05	1	8	REGN33
KNRGFNCYGPLGHYGFQRTAGLGW	IGHV_RBD	2	IGHJ_RBD	1.49E-05	1	8	REGN33
KNKGFNCYSPLVSYGFFRTVGQGY	IGHV_RBD	2	IGHJ_RBD	1.49E-05	1	7	REGN33
KNRGFNCYFPLTPYGFQPTIGLGW	IGHV_RBD	2	IGHJ_RBD	1.49E-05	1	6	REGN33
KNTGFNCYSPLARYGFWPTVGVNY	IGHV_RBD	2	IGHJ_RBD	1.49E-05	1	7	REGN33
KNAGFNCYYPLMQYGFFPTDGRGY	IGHV_RBD	2	IGHJ_RBD	1.49E-05	1	7	REGN33
KNEGFNCYFPIMTYGFQPTSGLGY	IGHV_RBD	2	IGHJ_RBD	1.49E-05	1	5	REGN33
KNEGFNCYPPLATYGFQPTHGRNW	IGHV_RBD	2	IGHJ_RBD	1.49E-05	1	7	REGN33
KNAGFNCYWPLVTYGFWPTVGRNY	IGHV_RBD	2	IGHJ_RBD	1.49E-05	1	8	REGN33
RNEKFNCYNPLVNYGFFPTGGVGF	IGHV_RBD	2	IGHJ_RBD	1.49E-05	1	8	REGN33
KNEGFNCYAPIRNYGFQRTEGVGW	IGHV_RBD	2	IGHJ_RBD	1.49E-05	1	7	REGN33
KNEGFNCYWPLVKYGFQTTVGQNW	IGHV_RBD	2	IGHJ_RBD	1.49E-05	1	8	REGN33
KNEGFNCYVPIVPYGFYRTGGNGY	IGHV_RBD	2	IGHJ_RBD	1.49E-05	1	8	REGN33
KNAGFNCYFPLMRYGFWRTLGIDW	IGHV_RBD	2	IGHJ_RBD	1.49E-05	1	9	REGN33
KNEGFNCYDPLVTYGFQRTVGVNF	IGHV_RBD	2	IGHJ_RBD	1.49E-05	1	7	REGN33
KNAGFNCYSPIVAYGFQRTNGVSW	IGHV_RBD	2	IGHJ_RBD	1.49E-05	1	8	REGN33
KNEGFNCYHPLGSYGFQPTFGKDW	IGHV_RBD	2	IGHJ_RBD	1.49E-05	1	6	REGN33
KNEGFNCYGPIVEYGFWPTLGRDY	IGHV_RBD	2	IGHJ_RBD	1.49E-05	1	8	REGN33
KNEGFNCYRPIMTYGFQRTTGGGW	IGHV_RBD	2	IGHJ_RBD	1.49E-05	1	8	REGN33
KNEGFNCYSPIFNYGFFPTFGRSY	IGHV_RBD	2	IGHJ_RBD	1.49E-05	1	8	REGN33
KNQGFNCYRPLRKYGFFPTVGRGY	IGHV_RBD	2	IGHJ_RBD	1.49E-05	1	7	REGN33
KNEGFNCYWPIVSYGFQRTIGLGF	IGHV_RBD	2	IGHJ_RBD	1.49E-05	1	7	REGN33
KNGGFNCYLPIVPYGFQTTNGVGW	IGHV_RBD	2	IGHJ_RBD	1.49E-05	1	7	REGN33
KNPGFNCYRPLVSYGFQPTSGQGF	IGHV_RBD	2	IGHJ_RBD	1.49E-05	1	6	REGN33
KNTGFNCYSPLGSYGFHRTSGGGW	IGHV_RBD	2	IGHJ_RBD	1.49E-05	1	8	REGN33
KNGGFNCYPPLSTYGFWPTTGRGY	IGHV_RBD	2	IGHJ_RBD	1.49E-05	1	7	REGN33
KNRGFNCYFPLLHYGFFPTSGSDW	IGHV_RBD	2	IGHJ_RBD	1.49E-05	1	8	REGN33
KNEGFNCYSPLANYGFFTTDGLGY	IGHV_RBD	2	IGHJ_RBD	1.49E-05	1	7	REGN33
KNGGFNCYVPLRPYGFQRTYGLDY	IGHV_RBD	2	IGHJ_RBD	1.49E-05	1	8	REGN33
KNEGFNCYFPIVKYGFQPTWGEGY	IGHV_RBD	2	IGHJ_RBD	1.49E-05	1	5	REGN33
KNEGFNCYFPIVPYGFQTTFGGGF	IGHV_RBD	2	IGHJ_RBD	1.49E-05	1	7	REGN33
KNEGFNCYRPIQRYGFWTTTGRDW	IGHV_RBD	2	IGHJ_RBD	1.49E-05	1	9	REGN33
KNTGFNCYFPLGAYGFWRTSGVNY	IGHV_RBD	2	IGHJ_RBD	1.49E-05	1	7	REGN33
KNEGFNCYSPIVNYGFFPTGGVSY	IGHV_RBD	2	IGHJ_RBD	1.49E-05	1	7	REGN33
KNEGFNCYIPLRQYGFQPTTGQGF	IGHV_RBD	2	IGHJ_RBD	1.49E-05	1	6	REGN33
KNRGFNCYVPLNTYGFWPTVGVNF	IGHV_RBD	2	IGHJ_RBD	1.49E-05	1	8	REGN33
KNPGFNCYHPLVRYGFQRTSGKSY	IGHV_RBD	2	IGHJ_RBD	1.49E-05	1	8	REGN33
KNRGFNCYFPLLSYGFWPTFGRDW	IGHV_RBD	2	IGHJ_RBD	1.49E-05	1	7	REGN33
KNEGFNCYYPLQQYGFFRTVGNSW	IGHV_RBD	2	IGHJ_RBD	1.49E-05	1	8	REGN33
KNEGFNCYFPLASYGFWRTYGRDF	IGHV_RBD	2	IGHJ_RBD	1.49E-05	1	7	REGN33
KNEGFNCYGPLGRYGFWPTDGIGW	IGHV_RBD	2	IGHJ_RBD	1.49E-05	1	7	REGN33
KNPGFNCYPPIWSYGFQPTVGMNW	IGHV_RBD	2	IGHJ_RBD	1.49E-05	1	8	REGN33
KNEGFNCYVPLFSYGFQPTNGKDW	IGHV_RBD	2	IGHJ_RBD	1.49E-05	1	5	REGN33
KNQGFNCYYPLGGYGFWPTFGEGY	IGHV_RBD	2	IGHJ_RBD	1.49E-05	1	7	REGN33
KNAGFNCYGPIVAYGFQPTLGHGY	IGHV_RBD	2	IGHJ_RBD	1.49E-05	1	7	REGN33
KNEGFNCYAPLVTYGFWPTTGRSW	IGHV_RBD	2	IGHJ_RBD	1.49E-05	1	8	REGN33
KNQGFNCYSPLTNYGFQPTFGQNW	IGHV_RBD	2	IGHJ_RBD	1.49E-05	1	8	REGN33
KNKGFNCYLPLQSYGFFPTSGLGW	IGHV_RBD	2	IGHJ_RBD	1.49E-05	1	6	REGN33
KNEGFNCYVPLAAYGFQTTNGRGW	IGHV_RBD	2	IGHJ_RBD	1.49E-05	1	6	REGN33
KNAGFNCYKPLQRYGFQRTYGGGF	IGHV_RBD	2	IGHJ_RBD	1.49E-05	1	7	REGN33
KNEGFNCYCPLARYGFWRTSGRNY	IGHV_RBD	2	IGHJ_RBD	1.49E-05	1	8	REGN33
KNEGFNCYHPLRHYGFWRTTGRDY	IGHV_RBD	2	IGHJ_RBD	1.49E-05	1	8	REGN33
KNEGFNCYSPIAPYGFQPTSGEGF	IGHV_RBD	2	IGHJ_RBD	1.49E-05	1	7	REGN33
KNTGFNCYFPLLQYGFWPTVGRDY	IGHV_RBD	2	IGHJ_RBD	1.49E-05	1	7	REGN33
KNEGFNCYEPLMGYGFWPTVGVNY	IGHV_RBD	2	IGHJ_RBD	1.49E-05	1	6	REGN33
KNKGFNCYGPLGSYGFFPTVGLNW	IGHV_RBD	2	IGHJ_RBD	1.49E-05	1	8	REGN33
KNEGFNCYRPLASYGFQPTFGDGW	IGHV_RBD	2	IGHJ_RBD	1.49E-05	1	5	REGN33
KNEGFNCYRPLARYGFQPTAGVNW	IGHV_RBD	2	IGHJ_RBD	1.49E-05	1	6	REGN33
KNPGFNCYFPLAGYGFQRTNGGGW	IGHV_RBD	2	IGHJ_RBD	1.49E-05	1	6	REGN33
KNKKFNCYGPLMRYGFWPTNGVGF	IGHV_RBD	2	IGHJ_RBD	1.49E-05	1	7	REGN33
KNAGFNCYFPLLKYGFYRTVGEGY	IGHV_RBD	2	IGHJ_RBD	1.49E-05	1	7	REGN33
KNPGFNCYAPLYSYGFWPTTGQGW	IGHV_RBD	2	IGHJ_RBD	1.49E-05	1	7	REGN33
KNEGFNCYRPLRAYGFQRTYGIGW	IGHV_RBD	2	IGHJ_RBD	1.49E-05	1	7	REGN33
KNEGFNCYDPLGRYGFQTTSGVGW	IGHV_RBD	2	IGHJ_RBD	1.49E-05	1	6	REGN33
KNEQFNCYFPLMAYGFHRTSGRGF	IGHV_RBD	2	IGHJ_RBD	1.49E-05	1	8	REGN33
KNTGFNCYCPLVQYGFQPTVGVDY	IGHV_RBD	2	IGHJ_RBD	1.49E-05	1	6	REGN33
KNEKFNCYFPLQPYGFWPTSGRGW	IGHV_RBD	2	IGHJ_RBD	1.49E-05	1	6	REGN33
KNQGFNCYNPLGRYGFQRTFGVSY	IGHV_RBD	2	IGHJ_RBD	1.49E-05	1	7	REGN33
KNQGFNCYEPLVSYGFQRTYGIGW	IGHV_RBD	2	IGHJ_RBD	1.49E-05	1	7	REGN33
KNKGFNCYYPLVTYGFFPTLGVGF	IGHV_RBD	2	IGHJ_RBD	1.49E-05	1	7	REGN33
KNKGFNCYRPLGSYGFQPTNGLGY	IGHV_RBD	2	IGHJ_RBD	1.49E-05	1	4	REGN33
KNQGFNCYKPLRGYGFQPTTGVGW	IGHV_RBD	2	IGHJ_RBD	1.49E-05	1	6	REGN33
KNEGFNCYNPLSRYGFWRTSGDGF	IGHV_RBD	2	IGHJ_RBD	1.49E-05	1	8	REGN33
KNGGFNCYDPIVKYGFQPTSGVDW	IGHV_RBD	2	IGHJ_RBD	1.49E-05	1	8	REGN33
KNEGFNCYYPLVSYGFWRTNGVNW	IGHV_RBD	2	IGHJ_RBD	1.49E-05	1	6	REGN33
KNGGFNCYYPLVRYGFHRTGGVGY	IGHV_RBD	2	IGHJ_RBD	1.49E-05	1	7	REGN33
KNEKFNCYRPIYSYGFFPTSGKGF	IGHV_RBD	2	IGHJ_RBD	1.49E-05	1	8	REGN33
KNEGFNCYSPISRYGFQPTVGRDY	IGHV_RBD	2	IGHJ_RBD	1.49E-05	1	7	REGN33
KNEGFNCYVPIVSYGFHTTDGRGY	IGHV_RBD	2	IGHJ_RBD	1.49E-05	1	7	REGN33
KNRGFNCYSPLGSYGFQRTNGLGW	IGHV_RBD	2	IGHJ_RBD	1.49E-05	1	6	REGN33
KNQGFNCYFPITRYGFFPTSGKNY	IGHV_RBD	2	IGHJ_RBD	1.49E-05	1	8	REGN33
KNEGFNCYNPLAHYGFFRTNGGDF	IGHV_RBD	2	IGHJ_RBD	1.49E-05	1	8	REGN33
KNEGFNCYFPLHTYGFYRTTGHNY	IGHV_RBD	2	IGHJ_RBD	1.49E-05	1	7	REGN33
KNEGFNCYKPLLRYGFQPTIGGDY	IGHV_RBD	2	IGHJ_RBD	1.49E-05	1	6	REGN33
KNEKFNCYSPLATYGFHPTTGRNY	IGHV_RBD	2	IGHJ_RBD	1.49E-05	1	8	REGN33
KNRGFNCYYPISSYGFQRTFGVDY	IGHV_RBD	2	IGHJ_RBD	1.49E-05	1	7	REGN33
KNEGFNCYFPLCAYGFFPTFGRNY	IGHV_RBD	2	IGHJ_RBD	1.49E-05	1	6	REGN33
KNGGFNCYWPLASYGFYTTVGRGW	IGHV_RBD	2	IGHJ_RBD	1.49E-05	1	8	REGN33
KNRGFNCYCPLAAYGFYPTWGRNY	IGHV_RBD	2	IGHJ_RBD	1.49E-05	1	8	REGN33
KNEGFNCYFPLNTYGFWPTLGRGW	IGHV_RBD	2	IGHJ_RBD	1.49E-05	1	6	REGN33
KNEGFNCYYPLTEYGFQPTIGHDY	IGHV_RBD	2	IGHJ_RBD	1.49E-05	1	6	REGN33
KNEGFNCYAPLHRYGFQRTSGGGW	IGHV_RBD	2	IGHJ_RBD	1.49E-05	1	7	REGN33
KNEGFNCYNPLSSYGFWTTQGIGW	IGHV_RBD	2	IGHJ_RBD	1.49E-05	1	7	REGN33
KNEGFNCYDPIAHYGFLRTAGVGW	IGHV_RBD	2	IGHJ_RBD	1.49E-05	1	8	REGN33
KNRGFNCYDPLKKYGFQRTAGVGW	IGHV_RBD	2	IGHJ_RBD	1.49E-05	1	7	REGN33
KNQGFNCYSPLRSYGFQPTWGIDW	IGHV_RBD	2	IGHJ_RBD	1.49E-05	1	7	REGN33
KNEGFNCYCPLSAYGFYTTSGMGW	IGHV_RBD	2	IGHJ_RBD	1.49E-05	1	8	REGN33
KNGGFNCYWPLVPYGFWPTVGVSY	IGHV_RBD	2	IGHJ_RBD	1.49E-05	1	7	REGN33
KNEGFNCYAPLMTYGFWPTFGGDY	IGHV_RBD	2	IGHJ_RBD	1.49E-05	1	7	REGN33
KNEGFNCYYPLVAYGFWRTDGIGY	IGHV_RBD	2	IGHJ_RBD	1.49E-05	1	7	REGN33
KNEGFNCYCPLSNYGFYPTFGVGW	IGHV_RBD	2	IGHJ_RBD	1.49E-05	1	6	REGN33
KNEQFNCYLPLAAYGFHRTVGLGY	IGHV_RBD	2	IGHJ_RBD	1.49E-05	1	8	REGN33
KNPGFNCYPPLFAYGFQTTWGRDY	IGHV_RBD	2	IGHJ_RBD	1.49E-05	1	8	REGN33
KNRGFNCYFPIASYGFYRTSGMSY	IGHV_RBD	2	IGHJ_RBD	1.49E-05	1	8	REGN33
KNEQFNCYSPLGSYGFFTTNGVDW	IGHV_RBD	2	IGHJ_RBD	1.49E-05	1	7	REGN33
KNEQFNCYVPLLGYGFYPTAGEGF	IGHV_RBD	2	IGHJ_RBD	1.49E-05	1	8	REGN33
KNEGFNCYKPLMHYGFFTTSGISF	IGHV_RBD	2	IGHJ_RBD	1.49E-05	1	9	REGN33
KNGGFNCYFPLVHYGFYTTSGGDY	IGHV_RBD	2	IGHJ_RBD	1.49E-05	1	8	REGN33
KNEGFNCYNPIGRYGFQRTVGVNF	IGHV_RBD	2	IGHJ_RBD	1.49E-05	1	8	REGN33
KNPGFNCYRPLLAYGFQTTYGVDW	IGHV_RBD	2	IGHJ_RBD	1.49E-05	1	8	REGN33
KNTGFNCYYPLMGYGFWPTHGQGW	IGHV_RBD	2	IGHJ_RBD	1.49E-05	1	8	REGN33
KNEGFNCYSPLLRYGFHPTLGRSY	IGHV_RBD	2	IGHJ_RBD	1.49E-05	1	7	REGN33
KNRGFNCYAPLQHYGFQRTVGKGW	IGHV_RBD	2	IGHJ_RBD	1.49E-05	1	7	REGN33
KNPGFNCYHPLGSYGFQRTVGLGW	IGHV_RBD	2	IGHJ_RBD	1.49E-05	1	7	REGN33
KNRGFNCYHPLQSYGFWRTVGRDY	IGHV_RBD	2	IGHJ_RBD	1.49E-05	1	7	REGN33
KNEGFNCYYPLFSYGFFPTIGVDW	IGHV_RBD	2	IGHJ_RBD	1.49E-05	1	6	REGN33
KNKGFNCYYPLGAYGFQRTNGDSW	IGHV_RBD	2	IGHJ_RBD	1.49E-05	1	8	REGN33
KNAGFNCYWPLNRYGFQTTNGRGW	IGHV_RBD	2	IGHJ_RBD	1.49E-05	1	7	REGN33
KNGGFNCYNPLVHYGFWRTHGKGY	IGHV_RBD	2	IGHJ_RBD	1.49E-05	1	8	REGN33
KNRGFNCYHPLGTYGFQRTTGVGW	IGHV_RBD	2	IGHJ_RBD	1.49E-05	1	7	REGN33
KNPGFNCYCPIVQYGFWPTSGRGY	IGHV_RBD	2	IGHJ_RBD	1.49E-05	1	8	REGN33
KNAGFNCYYPIMRYGFQRTYGEGW	IGHV_RBD	2	IGHJ_RBD	1.49E-05	1	9	REGN33
KNRGFNCYWPLSSYGFWPTVGVNY	IGHV_RBD	2	IGHJ_RBD	1.49E-05	1	6	REGN33
KNAGFNCYVPLASYGFQRTVGRNW	IGHV_RBD	2	IGHJ_RBD	1.49E-05	1	8	REGN33
KNQGFNCYSPLKNYGFQRTNGLNW	IGHV_RBD	2	IGHJ_RBD	1.49E-05	1	8	REGN33
KNEGFNCYSPLGQYGFWRTSGKSF	IGHV_RBD	2	IGHJ_RBD	1.49E-05	1	9	REGN33
KNGGFNCYYPLVRYGFQRTAGKGF	IGHV_RBD	2	IGHJ_RBD	1.49E-05	1	8	REGN33
KNPGFNCYYPLARYGFWPTSGRGY	IGHV_RBD	2	IGHJ_RBD	1.49E-05	1	7	REGN33
KNTGFNCYYPLLKYGFQRTSGRGY	IGHV_RBD	2	IGHJ_RBD	1.49E-05	1	7	REGN33
KNGGFNCYSPLIGYGFQRTFGVGW	IGHV_RBD	2	IGHJ_RBD	1.49E-05	1	7	REGN33
KNPGFNCYDPLRTYGFQRTWGVGY	IGHV_RBD	2	IGHJ_RBD	1.49E-05	1	6	REGN33
KNGGFNCYMPLVRYGFWPTIGRGW	IGHV_RBD	2	IGHJ_RBD	1.49E-05	1	8	REGN33
KNKGFNCYFPLSEYGFQPTMGQGF	IGHV_RBD	2	IGHJ_RBD	1.49E-05	1	6	REGN33
KNKGFNCYDPLLAYGFQRTNGKSW	IGHV_RBD	2	IGHJ_RBD	1.49E-05	1	8	REGN33
KNPGFNCYPPLASYGFQPTTGRDF	IGHV_RBD	2	IGHJ_RBD	1.49E-05	1	7	REGN33
KNTGFNCYSPLSSYGFFTTVGVGF	IGHV_RBD	2	IGHJ_RBD	1.49E-05	1	7	REGN33
KNEGFNCYRPIFAYGFWPTNGVSF	IGHV_RBD	2	IGHJ_RBD	1.49E-05	1	7	REGN33
KNEGFNCYFPIRRYGFWTTSGHGW	IGHV_RBD	2	IGHJ_RBD	1.49E-05	1	8	REGN33
KNEGFNCYAPLSNYGFQRTVGRGW	IGHV_RBD	2	IGHJ_RBD	1.49E-05	1	7	REGN33
KNEGFNCYFPIVSYGFYPTGGRSY	IGHV_RBD	2	IGHJ_RBD	1.49E-05	1	6	REGN33
KNRGFNCYHPLASYGFQRTGGKGW	IGHV_RBD	2	IGHJ_RBD	1.49E-05	1	7	REGN33
KNAGFNCYVPLGPYGFQPTVGKGY	IGHV_RBD	2	IGHJ_RBD	1.49E-05	1	6	REGN33
KNEGFNCYRPLRSYGFQRTIGIGF	IGHV_RBD	2	IGHJ_RBD	1.49E-05	1	6	REGN33
KNRGFNCYDPLGPYGFQRTMGEDF	IGHV_RBD	2	IGHJ_RBD	1.49E-05	1	9	REGN33
KNGGFNCYTPLLAYGFQPTIGRDY	IGHV_RBD	2	IGHJ_RBD	1.49E-05	1	7	REGN33
KNRGFNCYKPLMSYGFFPTLGIGW	IGHV_RBD	2	IGHJ_RBD	1.49E-05	1	7	REGN33
KNQGFNCYWPLIGYGFQPTYGIDW	IGHV_RBD	2	IGHJ_RBD	1.49E-05	1	8	REGN33
KNGKFNCYYPLIGYGFQPTFGMGY	IGHV_RBD	2	IGHJ_RBD	1.49E-05	1	7	REGN33
KNEKFNCYYPLSHYGFHRTEGVGY	IGHV_RBD	2	IGHJ_RBD	1.49E-05	1	7	REGN33
KNQGFNCYRPIQNYGFWPTSGIGW	IGHV_RBD	2	IGHJ_RBD	1.49E-05	1	8	REGN33
KNGGFNCYAPLISYGFYPTAGRDF	IGHV_RBD	2	IGHJ_RBD	1.49E-05	1	8	REGN33
KNPGFNCYAPIHPYGFQPTNGESY	IGHV_RBD	2	IGHJ_RBD	1.49E-05	1	7	REGN33
KNEQFNCYFPLVNYGFQTTNGQGY	IGHV_RBD	2	IGHJ_RBD	1.49E-05	1	5	REGN33
KNEGFNCYMPIASYGFWPTFGNGW	IGHV_RBD	2	IGHJ_RBD	1.49E-05	1	7	REGN33
KNGQFNCYFPLIRYGFHPTAGRDY	IGHV_RBD	2	IGHJ_RBD	1.49E-05	1	8	REGN33
KNEGFNCYVPLSAYGFWPTTGEGW	IGHV_RBD	2	IGHJ_RBD	1.49E-05	1	7	REGN33
KNEGFNCYVPLLSYGFWPTLGEDY	IGHV_RBD	2	IGHJ_RBD	1.49E-05	1	6	REGN33
KNKGFNCYPPLASYGFFPTGGDGW	IGHV_RBD	2	IGHJ_RBD	1.49E-05	1	7	REGN33
KNEQFNCYEPLSRYGFHRTNGVNY	IGHV_RBD	2	IGHJ_RBD	1.49E-05	1	7	REGN33
KNEKFNCYIPLGKYGFWPTFGKSY	IGHV_RBD	2	IGHJ_RBD	1.49E-05	1	8	REGN33
KNEGFNCYGPLMAYGFWTTNGRGY	IGHV_RBD	2	IGHJ_RBD	1.49E-05	1	6	REGN33
KNAGFNCYEPLYHYGFQPTWGRGW	IGHV_RBD	2	IGHJ_RBD	1.49E-05	1	7	REGN33
KNRGFNCYHPIVKYGFQPTYGVNW	IGHV_RBD	2	IGHJ_RBD	1.49E-05	1	8	REGN33
KNRGFNCYFPLKSYGFFTTAGKNW	IGHV_RBD	2	IGHJ_RBD	1.49E-05	1	8	REGN33
KNKGFNCYAPILSYGFQPTVGIGW	IGHV_RBD	2	IGHJ_RBD	1.49E-05	1	7	REGN33
KNAGFNCYRPLVSYGFQPTQGGNW	IGHV_RBD	2	IGHJ_RBD	1.49E-05	1	7	REGN33
KNQGFNCYAPLLRYGFQRTNGMGF	IGHV_RBD	2	IGHJ_RBD	1.49E-05	1	7	REGN33
KNEGFNCYPPIANYGFWPTSGVNY	IGHV_RBD	2	IGHJ_RBD	1.49E-05	1	7	REGN33
KNEGFNCYRPLHRYGFQRTNGVSY	IGHV_RBD	2	IGHJ_RBD	1.49E-05	1	5	REGN33
KNGKFNCYSPLVSYGFHTTNGQNY	IGHV_RBD	2	IGHJ_RBD	1.49E-05	1	8	REGN33
KNRGFNCYFPLGTYGFFTTNGHGW	IGHV_RBD	2	IGHJ_RBD	1.49E-05	1	7	REGN33
KNPGFNCYNPIGAYGFQPTSGGDW	IGHV_RBD	2	IGHJ_RBD	1.49E-05	1	9	REGN33
KNQGFNCYFPLQEYGFFRTVGLGY	IGHV_RBD	2	IGHJ_RBD	1.49E-05	1	6	REGN33
KNQGFNCYMPIVTYGFQPTYGRDY	IGHV_RBD	2	IGHJ_RBD	1.49E-05	1	8	REGN33
KNAGFNCYYPLLNYGFWPTSGLSW	IGHV_RBD	2	IGHJ_RBD	1.49E-05	1	9	REGN33
KNPGFNCYEPLRPYGFWRTAGGGY	IGHV_RBD	2	IGHJ_RBD	1.49E-05	1	8	REGN33
KNPGFNCYNPLVDYGFHPTNGVSF	IGHV_RBD	2	IGHJ_RBD	1.49E-05	1	7	REGN33
KNEGFNCYGPILGYGFQPTFGKGW	IGHV_RBD	2	IGHJ_RBD	1.49E-05	1	7	REGN33
KNAGFNCYRPLRRYGFWRTSGKGY	IGHV_RBD	2	IGHJ_RBD	1.49E-05	1	8	REGN33
KNAGFNCYYPLRGYGFWRTAGSGY	IGHV_RBD	2	IGHJ_RBD	1.49E-05	1	8	REGN33
KNKGFNCYPPLSHYGFQPTMGDDW	IGHV_RBD	2	IGHJ_RBD	1.49E-05	1	8	REGN33
KNTGFNCYPPLAGYGFQRTFGRGF	IGHV_RBD	2	IGHJ_RBD	1.49E-05	1	8	REGN33
KNGGFNCYHPLVPYGFQTTNGGGY	IGHV_RBD	2	IGHJ_RBD	1.49E-05	1	6	REGN33
KNKGFNCYTPLQHYGFWPTSGIGW	IGHV_RBD	2	IGHJ_RBD	1.49E-05	1	7	REGN33
KNGGFNCYVPLHHYGFQPTVGESY	IGHV_RBD	2	IGHJ_RBD	1.49E-05	1	7	REGN33
KNEKFNCYSPIVPYGFQPTEGIGW	IGHV_RBD	2	IGHJ_RBD	1.49E-05	1	8	REGN33
KNEGFNCYSPLSRYGFWRTSGRSF	IGHV_RBD	2	IGHJ_RBD	1.49E-05	1	9	REGN33
KNPGFNCYNPLNAYGFQPTYGLSW	IGHV_RBD	2	IGHJ_RBD	1.49E-05	1	8	REGN33
KNEQFNCYSPLQKYGFHPTFGSGY	IGHV_RBD	2	IGHJ_RBD	1.49E-05	1	6	REGN33
KNGGFNCYFPLVPYGFWTTMGMDY	IGHV_RBD	2	IGHJ_RBD	1.49E-05	1	8	REGN33
KNRGFNCYFPILSYGFYPTVGISY	IGHV_RBD	2	IGHJ_RBD	1.49E-05	1	7	REGN33
KNRGFNCYNPLLPYGFQRTNGKSY	IGHV_RBD	2	IGHJ_RBD	1.49E-05	1	7	REGN33
KNPGFNCYTPLMHYGFQTTSGVDW	IGHV_RBD	2	IGHJ_RBD	1.49E-05	1	8	REGN33
KNGGFNCYHPIVRYGFHPTNGVNW	IGHV_RBD	2	IGHJ_RBD	1.49E-05	1	8	REGN33
KNEGFNCYWPIATYGFQPTAGIDW	IGHV_RBD	2	IGHJ_RBD	1.49E-05	1	8	REGN33
KNEGFNCYFPLRPYGFWRTSGRDY	IGHV_RBD	2	IGHJ_RBD	1.49E-05	1	7	REGN33
KNAGFNCYFPLLNYGFQPTYGGDW	IGHV_RBD	2	IGHJ_RBD	1.49E-05	1	7	REGN33
KLEGFNCYNPLAAYGFWPTAGLSY	IGHV_RBD	2	IGHJ_RBD	1.49E-05	1	8	REGN33
KNEGFNCYSPIQEYGFWRTAGVGY	IGHV_RBD	2	IGHJ_RBD	1.49E-05	1	6	REGN33
KNEGFNCYMPLKHYGFWTTGGISF	IGHV_RBD	2	IGHJ_RBD	1.49E-05	1	9	REGN33
KNGGFNCYPPLVPYGFQRTVGIGY	IGHV_RBD	2	IGHJ_RBD	1.49E-05	1	7	REGN33
KNEGFNCYLPIRSYGFWPTVGLNW	IGHV_RBD	2	IGHJ_RBD	1.49E-05	1	8	REGN33
KNQGFNCYCPLAQYGFQRTVGVGY	IGHV_RBD	2	IGHJ_RBD	1.49E-05	1	6	REGN33
KNGGFNCYQPLQAYGFWTTVGLGY	IGHV_RBD	2	IGHJ_RBD	1.49E-05	1	7	REGN33
KNEGFNCYLPLKSYGFQRTTGLGY	IGHV_RBD	2	IGHJ_RBD	1.49E-05	1	5	REGN33
KNEGFNCYIPLASYGFYTTSGDNY	IGHV_RBD	2	IGHJ_RBD	1.49E-05	1	7	REGN33
KNTGFNCYDPLGRYGFFRTMGVGY	IGHV_RBD	2	IGHJ_RBD	1.49E-05	1	7	REGN33
KNKGFNCYDPLVPYGFWRTYGNGW	IGHV_RBD	2	IGHJ_RBD	1.49E-05	1	9	REGN33
KNTGFNCYFPLGSYGFYRTVGKNF	IGHV_RBD	2	IGHJ_RBD	1.49E-05	1	8	REGN33
KNEQFNCYLPLRNYGFFRTTGEGY	IGHV_RBD	2	IGHJ_RBD	1.49E-05	1	8	REGN33
KNEGFNCYLPLTAYGFWPTTGLDY	IGHV_RBD	2	IGHJ_RBD	1.49E-05	1	7	REGN33
KNEGFNCYFPLSRYGFQRTIGKNW	IGHV_RBD	2	IGHJ_RBD	1.49E-05	1	7	REGN33
KNRGFNCYGPLGNYGFWTTAGRDY	IGHV_RBD	2	IGHJ_RBD	1.49E-05	1	9	REGN33
KNEGFNCYYPILGYGFWPTQGVDF	IGHV_RBD	2	IGHJ_RBD	1.49E-05	1	8	REGN33
KNGGFNCYAPLMSYGFFRTAGINY	IGHV_RBD	2	IGHJ_RBD	1.49E-05	1	8	REGN33
KNEGFNCYTPLVGYGFHRTVGIGW	IGHV_RBD	2	IGHJ_RBD	1.49E-05	1	8	REGN33
KNEGFNCYDPIVAYGFYPTVGVSF	IGHV_RBD	2	IGHJ_RBD	1.49E-05	1	8	REGN33
KNEGFNCYCPIKAYGFWPTDGVGW	IGHV_RBD	2	IGHJ_RBD	1.49E-05	1	7	REGN33
KNEGFNCYHPLASYGFQTTIGIDY	IGHV_RBD	2	IGHJ_RBD	1.49E-05	1	6	REGN33
KNEGFNCYCPIRTYGFYRTGGVGF	IGHV_RBD	2	IGHJ_RBD	1.49E-05	1	8	REGN33
KNEGFNCYDPLAGYGFQRTYGVGW	IGHV_RBD	2	IGHJ_RBD	1.49E-05	1	6	REGN33
KNRGFNCYFPLSTYGFHPTSGRGW	IGHV_RBD	2	IGHJ_RBD	1.49E-05	1	7	REGN33
KNEKFNCYLPLQRYGFWTTSGVDW	IGHV_RBD	2	IGHJ_RBD	1.49E-05	1	8	REGN33
KNEQFNCYHPLVSYGFYPTCGRNW	IGHV_RBD	2	IGHJ_RBD	1.49E-05	1	8	REGN33
KNEGFNCYLPLRHYGFFPTFGLDF	IGHV_RBD	2	IGHJ_RBD	1.49E-05	1	8	REGN33
KNRGFNCYEPLVGYGFQRTAGIGY	IGHV_RBD	2	IGHJ_RBD	1.49E-05	1	7	REGN33
KNEGFNCYRPLFAYGFHTTGGVGW	IGHV_RBD	2	IGHJ_RBD	1.49E-05	1	7	REGN33
KNRGFNCYFPLRRYGFQTTSGLGW	IGHV_RBD	2	IGHJ_RBD	1.49E-05	1	7	REGN33
KNGQFNCYEPLLRYGFHPTSGVNY	IGHV_RBD	2	IGHJ_RBD	1.49E-05	1	8	REGN33
KNGGFNCYEPLGSYGFQRTSGRGW	IGHV_RBD	2	IGHJ_RBD	1.49E-05	1	7	REGN33
KNQGFNCYAPILAYGFQPTVGLNY	IGHV_RBD	2	IGHJ_RBD	1.49E-05	1	8	REGN33
KNEGFNCYGPLRGYGFQRTVGKGY	IGHV_RBD	2	IGHJ_RBD	1.49E-05	1	6	REGN33
KNEGFNCYFPLHPYGFQRTMGVSF	IGHV_RBD	2	IGHJ_RBD	1.49E-05	1	6	REGN33
KNAGFNCYVPLTGYGFQPTWGRDW	IGHV_RBD	2	IGHJ_RBD	1.49E-05	1	8	REGN33
KNEGFNCYTPIGNYGFFRTSGVDY	IGHV_RBD	2	IGHJ_RBD	1.49E-05	1	8	REGN33
KNEGFNCYFPLIPYGFWRTGGLNY	IGHV_RBD	2	IGHJ_RBD	1.49E-05	1	7	REGN33
KNTGFNCYRPLAQYGFQTTSGDSY	IGHV_RBD	2	IGHJ_RBD	1.49E-05	1	8	REGN33
KNGGFNCYLPILPYGFWPTAGVGW	IGHV_RBD	2	IGHJ_RBD	1.49E-05	1	8	REGN33
KNEGFNCYVPIVQYGFQRTMGINY	IGHV_RBD	2	IGHJ_RBD	1.49E-05	1	8	REGN33
KNAGFNCYRPIRSYGFQPTMGVGY	IGHV_RBD	2	IGHJ_RBD	1.49E-05	1	5	REGN33
KNEGFNCYAPLSAYGFQRTAGMGW	IGHV_RBD	2	IGHJ_RBD	1.49E-05	1	7	REGN33
KNKGFNCYHPLVQYGFQTTNGRGY	IGHV_RBD	2	IGHJ_RBD	1.49E-05	1	6	REGN33
KNAGFNCYMPLASYGFQRTMGRGY	IGHV_RBD	2	IGHJ_RBD	1.49E-05	1	6	REGN33
KNEGFNCYDPLCHYGFWTTAGLGF	IGHV_RBD	2	IGHJ_RBD	1.49E-05	1	8	REGN33
KNEGFNCYSPLVHYGFQTTGGQGF	IGHV_RBD	2	IGHJ_RBD	1.49E-05	1	7	REGN33
KNEGFNCYSPLAAYGFQPTVGGSY	IGHV_RBD	2	IGHJ_RBD	1.49E-05	1	6	REGN33
KNAGFNCYDPIASYGFQRTSGRGF	IGHV_RBD	2	IGHJ_RBD	1.49E-05	1	8	REGN33
KNEGFNCYFPIVHYGFWPTLGRGY	IGHV_RBD	2	IGHJ_RBD	1.49E-05	1	6	REGN33
KNGGFNCYSPLGQYGFFPTAGRNW	IGHV_RBD	2	IGHJ_RBD	1.49E-05	1	9	REGN33
KNQGFNCYFPLRSYGFFPTEGRGW	IGHV_RBD	2	IGHJ_RBD	1.49E-05	1	6	REGN33
KNEGFNCYFPLARYGFYPTMGIGY	IGHV_RBD	2	IGHJ_RBD	1.49E-05	1	5	REGN33
KNEGFNCYGPLYSYGFQTTNGMGW	IGHV_RBD	2	IGHJ_RBD	1.49E-05	1	5	REGN33
KNEGFNCYVPIRKYGFQRTFGVGY	IGHV_RBD	2	IGHJ_RBD	1.49E-05	1	6	REGN33
KNGGFNCYDPLQAYGFWPTIGRNY	IGHV_RBD	2	IGHJ_RBD	1.49E-05	1	7	REGN33
KNAGFNCYEPLGAYGFQTTNGESW	IGHV_RBD	2	IGHJ_RBD	1.49E-05	1	8	REGN33
KNEGFNCYSPLITYGFFRTAGISF	IGHV_RBD	2	IGHJ_RBD	1.49E-05	1	9	REGN33
KNTGFNCYAPLVRYGFQRTFGRSY	IGHV_RBD	2	IGHJ_RBD	1.49E-05	1	8	REGN33
KNTGFNCYPPLVSYGFQTTYGVSY	IGHV_RBD	2	IGHJ_RBD	1.49E-05	1	6	REGN33
KNRGFNCYEPIRRYGFWPTQGVGF	IGHV_RBD	2	IGHJ_RBD	1.49E-05	1	8	REGN33
KNEGFNCYYPLARYGFWPTVGRSF	IGHV_RBD	2	IGHJ_RBD	1.49E-05	1	8	REGN33
QAEGFNCYFPLRPYGFQPTMGMNY	IGHV_RBD	2	IGHJ_RBD	1.49E-05	1	7	REGN33
KNTGFNCYCPIHSYGFWPTAGVGF	IGHV_RBD	2	IGHJ_RBD	1.49E-05	1	7	REGN33
KNEGFNCYDPLVNYGFQPTSGGDW	IGHV_RBD	2	IGHJ_RBD	1.49E-05	1	7	REGN33
KNEGFNCYCPLQKYGFQPTFGDSW	IGHV_RBD	2	IGHJ_RBD	1.49E-05	1	6	REGN33
KNPGFNCYSPLVNYGFQTTGGKGW	IGHV_RBD	2	IGHJ_RBD	1.49E-05	1	8	REGN33
KNEGFNCYFPIQGYGFQRTAGKGF	IGHV_RBD	2	IGHJ_RBD	1.49E-05	1	6	REGN33
KNEGFNCYAPIVSYGFWTTSGRGW	IGHV_RBD	2	IGHJ_RBD	1.49E-05	1	8	REGN33
KNEGFNCYGPLARYGFQRTVGHDY	IGHV_RBD	2	IGHJ_RBD	1.49E-05	1	7	REGN33
KNRGFNCYAPIASYGFHRTGGVGY	IGHV_RBD	2	IGHJ_RBD	1.49E-05	1	7	REGN33
KNKGFNCYNPIQGYGFQPTVGVNY	IGHV_RBD	2	IGHJ_RBD	1.49E-05	1	6	REGN33
KNEGFNCYLPLRNYGFQPTFGRNY	IGHV_RBD	2	IGHJ_RBD	1.49E-05	1	6	REGN33
KNEGFNCYSPLSKYGFHPTTGEGW	IGHV_RBD	2	IGHJ_RBD	1.49E-05	1	7	REGN33
KNTGFNCYGPLANYGFWRTNGLGF	IGHV_RBD	2	IGHJ_RBD	1.49E-05	1	8	REGN33
KNQGFNCYYPIARYGFQTTNGVSW	IGHV_RBD	2	IGHJ_RBD	1.49E-05	1	8	REGN33
KNEGFNCYFPIANYGFQRTSGRNW	IGHV_RBD	2	IGHJ_RBD	1.49E-05	1	8	REGN33
KNEGFNCYFPIVNYGFQPTVGVDF	IGHV_RBD	2	IGHJ_RBD	1.49E-05	1	6	REGN33
KNAGFNCYRPLGAYGFQPTLGGGW	IGHV_RBD	2	IGHJ_RBD	1.49E-05	1	7	REGN33
KNQQFNCYSPLVSYGFQRTSGVGW	IGHV_RBD	2	IGHJ_RBD	1.49E-05	1	7	REGN33
KNGGFNCYCPLISYGFWPTVGSDF	IGHV_RBD	2	IGHJ_RBD	1.49E-05	1	8	REGN33
KNPGFNCYSPIVAYGFWPTGGRGY	IGHV_RBD	2	IGHJ_RBD	1.49E-05	1	8	REGN33
KNRGFNCYDPLGAYGFWPTTGVDW	IGHV_RBD	2	IGHJ_RBD	1.49E-05	1	8	REGN33
KNEGFNCYNPIVRYGFQRTHGEGY	IGHV_RBD	2	IGHJ_RBD	1.49E-05	1	7	REGN33
KNEGFNCYCPIAHYGFWPTHGQSY	IGHV_RBD	2	IGHJ_RBD	1.49E-05	1	8	REGN33
KNAGFNCYVPIVPYGFQRTMGVGY	IGHV_RBD	2	IGHJ_RBD	1.49E-05	1	7	REGN33
TNGGFNCYRPLGTYGFQTTNGKGW	IGHV_RBD	2	IGHJ_RBD	1.49E-05	1	8	REGN33
KNEQFNCYSPLLQYGFWPTSGLGW	IGHV_RBD	2	IGHJ_RBD	1.49E-05	1	8	REGN33
KNEGFNCYRPLATYGFQRTTGSNW	IGHV_RBD	2	IGHJ_RBD	1.49E-05	1	8	REGN33
KNAGFNCYAPLCSYGFYRTAGRGW	IGHV_RBD	2	IGHJ_RBD	1.49E-05	1	8	REGN33
KNAGFNCYVPLMGYGFQPTVGRGW	IGHV_RBD	2	IGHJ_RBD	1.49E-05	1	7	REGN33
KNRGFNCYNPIRSYGFFRTNGVGF	IGHV_RBD	2	IGHJ_RBD	1.49E-05	1	7	REGN33
KNGGFNCYYPILSYGFYPTGGMGY	IGHV_RBD	2	IGHJ_RBD	1.49E-05	1	7	REGN33
KNAGFNCYCPLSTYGFHRTAGRGY	IGHV_RBD	2	IGHJ_RBD	1.49E-05	1	8	REGN33
KNTGFNCYFPIQAYGFWPTGGQSF	IGHV_RBD	2	IGHJ_RBD	1.49E-05	1	8	REGN33
KNAGFNCYHPLIQYGFWPTGGQGY	IGHV_RBD	2	IGHJ_RBD	1.49E-05	1	7	REGN33
KNEGFNCYGPLFHYGFQPTLGEDW	IGHV_RBD	2	IGHJ_RBD	1.49E-05	1	7	REGN33
KNEGFNCYAPIRAYGFYPTTGGDY	IGHV_RBD	2	IGHJ_RBD	1.49E-05	1	8	REGN33
KNEGFNCYAPLKPYGFWRTAGIGW	IGHV_RBD	2	IGHJ_RBD	1.49E-05	1	8	REGN33
KNEGFNCYFPIVSYGFQPTAGVNW	IGHV_RBD	2	IGHJ_RBD	1.49E-05	1	5	REGN33
KNEGFNCYFPLRRYGFQRTTGLGF	IGHV_RBD	2	IGHJ_RBD	1.49E-05	1	6	REGN33
KNEGFNCYRPLVSYGFWRTLGVGF	IGHV_RBD	2	IGHJ_RBD	1.49E-05	1	6	REGN33
KNEGFNCYCPIARYGFQRTLGKGW	IGHV_RBD	2	IGHJ_RBD	1.49E-05	1	8	REGN33
KSEGFNCYYPLGAYGFFPTSGQDF	IGHV_RBD	2	IGHJ_RBD	1.49E-05	1	9	REGN33
KNEGFNCYDPLCAYGFYPTVGVSW	IGHV_RBD	2	IGHJ_RBD	1.49E-05	1	7	REGN33
KNEGFNCYWPLGHYGFQRTMGRGY	IGHV_RBD	2	IGHJ_RBD	1.49E-05	1	6	REGN33
KNEKFNCYWPLLRYGFWPTVGVDW	IGHV_RBD	2	IGHJ_RBD	1.49E-05	1	8	REGN33
KNRGFNCYCPIVAYGFQPTYGLGY	IGHV_RBD	2	IGHJ_RBD	1.49E-05	1	7	REGN33
KNRGFNCYGPLHAYGFHRTNGVGY	IGHV_RBD	2	IGHJ_RBD	1.49E-05	1	6	REGN33
KNRGFNCYYPLSSYGFQTTFGIDY	IGHV_RBD	2	IGHJ_RBD	1.49E-05	1	7	REGN33
KNRGFNCYSPLQRYGFWRTNGKDW	IGHV_RBD	2	IGHJ_RBD	1.49E-05	1	8	REGN33
KNEGFNCYMPLVSYGFFTTDGEGW	IGHV_RBD	2	IGHJ_RBD	1.49E-05	1	7	REGN33
KNEGFNCYVPIARYGFQTTVGLNY	IGHV_RBD	2	IGHJ_RBD	1.49E-05	1	8	REGN33
KNEGFNCYWPLQPYGFQTTTGMNW	IGHV_RBD	2	IGHJ_RBD	1.49E-05	1	7	REGN33
KNEGFNCYMPIGSYGFHPTVGSGW	IGHV_RBD	2	IGHJ_RBD	1.49E-05	1	7	REGN33
KNEGFNCYCPLLRYGFQTTSGIGW	IGHV_RBD	2	IGHJ_RBD	1.49E-05	1	7	REGN33
KNEGFNCYEPLRGYGFQRTVGIGY	IGHV_RBD	2	IGHJ_RBD	1.49E-05	1	6	REGN33
KNEKFNCYSPLMGYGFQRTAGVGW	IGHV_RBD	2	IGHJ_RBD	1.49E-05	1	7	REGN33
KNEGFNCYDPILRYGFFPTGGVNW	IGHV_RBD	2	IGHJ_RBD	1.49E-05	1	8	REGN33
KNEKFNCYRPIASYGFQRTFGEGW	IGHV_RBD	2	IGHJ_RBD	1.49E-05	1	8	REGN33
KNRGFNCYFPLRAYGFFRTSGVNW	IGHV_RBD	2	IGHJ_RBD	1.49E-05	1	8	REGN33
KNEGFNCYAPLSSYGFYRTTGMSY	IGHV_RBD	2	IGHJ_RBD	1.49E-05	1	7	REGN33
KNRGFNCYWPLQSYGFQRTTGVDW	IGHV_RBD	2	IGHJ_RBD	1.49E-05	1	6	REGN33
KNEGFNCYNPLGGYGFWTTNGKDW	IGHV_RBD	2	IGHJ_RBD	1.49E-05	1	8	REGN33
KNTGFNCYNPLHKYGFFRTNGVSW	IGHV_RBD	2	IGHJ_RBD	1.49E-05	1	8	REGN33
VAQGFNCYFPLQSYGFWTTGGRGW	IGHV_RBD	2	IGHJ_RBD	1.49E-05	1	8	REGN33
KNQGFNCYDPIVSYGFWPTDGVNW	IGHV_RBD	2	IGHJ_RBD	1.49E-05	1	8	REGN33
KNQQFNCYDPLGRYGFQPTFGDSW	IGHV_RBD	2	IGHJ_RBD	1.49E-05	1	9	REGN33
KNQGFNCYYPLGRYGFHPTWGEGW	IGHV_RBD	2	IGHJ_RBD	1.49E-05	1	8	REGN33
KNEGFNCYRPLGRYGFQRTFGVNF	IGHV_RBD	2	IGHJ_RBD	1.49E-05	1	7	REGN33
KNRGFNCYSPLQTYGFWTTTGEGW	IGHV_RBD	2	IGHJ_RBD	1.49E-05	1	8	REGN33
KNQGFNCYFPLAKYGFHTTDGINY	IGHV_RBD	2	IGHJ_RBD	1.49E-05	1	8	REGN33
KNPGFNCYMPIANYGFQPTFGQGW	IGHV_RBD	2	IGHJ_RBD	1.49E-05	1	8	REGN33
KNTGFNCYCPLVRYGFYRTGGLGY	IGHV_RBD	2	IGHJ_RBD	1.49E-05	1	8	REGN33
KNAGFNCYPPIFSYGFQRTVGVDF	IGHV_RBD	2	IGHJ_RBD	1.49E-05	1	8	REGN33
KNTGFNCYRPLVSYGFQRTWGVDY	IGHV_RBD	2	IGHJ_RBD	1.49E-05	1	6	REGN33
KNEGFNCYCPIVSYGFQRTNGLNW	IGHV_RBD	2	IGHJ_RBD	1.49E-05	1	7	REGN33
KNEGFNCYNPLQAYGFWRTIGINW	IGHV_RBD	2	IGHJ_RBD	1.49E-05	1	8	REGN33
KNTGFNCYDPLRNYGFWPTFGRDY	IGHV_RBD	2	IGHJ_RBD	1.49E-05	1	8	REGN33
KNEGFNCYTPLKPYGFWRTLGLGW	IGHV_RBD	2	IGHJ_RBD	1.49E-05	1	8	REGN33
KNEGFNCYYPLKTYGFWRTTGVSF	IGHV_RBD	2	IGHJ_RBD	1.49E-05	1	8	REGN33
KNQGFNCYYPISNYGFQPTFGSDY	IGHV_RBD	2	IGHJ_RBD	1.49E-05	1	8	REGN33
KNGGFNCYTPLQSYGFYRTVGQGF	IGHV_RBD	2	IGHJ_RBD	1.49E-05	1	7	REGN33
KNPGFNCYTPLFSYGFQPTVGSDW	IGHV_RBD	2	IGHJ_RBD	1.49E-05	1	7	REGN33
KNEGFNCYFPLSKYGFWPTFGKGW	IGHV_RBD	2	IGHJ_RBD	1.49E-05	1	6	REGN33
KNTGFNCYNPILGYGFQPTVGLDF	IGHV_RBD	2	IGHJ_RBD	1.49E-05	1	9	REGN33
LKEGFNCYSPLHRYGFQPTSGRGW	IGHV_RBD	2	IGHJ_RBD	1.49E-05	1	8	REGN33
KNPGFNCYAPLMHYGFWRTTGRGY	IGHV_RBD	2	IGHJ_RBD	1.49E-05	1	8	REGN33
KNEGFNCYRPIRSYGFWRTNGRSF	IGHV_RBD	2	IGHJ_RBD	1.49E-05	1	8	REGN33
KNEGFNCYAPIGRYGFWPTLGRGW	IGHV_RBD	2	IGHJ_RBD	1.49E-05	1	8	REGN33
KNTGFNCYGPIAKYGFQPTTGIGW	IGHV_RBD	2	IGHJ_RBD	1.49E-05	1	8	REGN33
KNKGFNCYYPLMGYGFQPTIGVGF	IGHV_RBD	2	IGHJ_RBD	1.49E-05	1	6	REGN33
MNEGFNCYPPLWHYGFFTTNGVGF	IGHV_RBD	2	IGHJ_RBD	1.49E-05	1	7	REGN33
KNEGFNCYNPIQGYGFQRTMGLDY	IGHV_RBD	2	IGHJ_RBD	1.49E-05	1	7	REGN33
KNRGFNCYYPLVEYGFWPTFGKGF	IGHV_RBD	2	IGHJ_RBD	1.49E-05	1	8	REGN33
KNRGFNCYNPIVSYGFQPTSGIDY	IGHV_RBD	2	IGHJ_RBD	1.49E-05	1	7	REGN33
KNAGFNCYRPIASYGFYPTGGIGY	IGHV_RBD	2	IGHJ_RBD	1.49E-05	1	7	REGN33
KNEGFNCYNPINRYGFWPTGGESW	IGHV_RBD	2	IGHJ_RBD	1.49E-05	1	9	REGN33
KNQGFNCYFPLATYGFQRTQGRGF	IGHV_RBD	2	IGHJ_RBD	1.49E-05	1	7	REGN33
KNGGFNCYVPLVPYGFYPTYGMNF	IGHV_RBD	2	IGHJ_RBD	1.49E-05	1	9	REGN33
KNTGFNCYSPLVSYGFWRTAGLSF	IGHV_RBD	2	IGHJ_RBD	1.49E-05	1	9	REGN33
KNEGFNCYLPLMRYGFFTTSGDGF	IGHV_RBD	2	IGHJ_RBD	1.49E-05	1	8	REGN33
KNGGFNCYFPLAGYGFWPTAGDNY	IGHV_RBD	2	IGHJ_RBD	1.49E-05	1	7	REGN33
KNEGFNCYAPIQRYGFQPTSGVGW	IGHV_RBD	2	IGHJ_RBD	1.49E-05	1	5	REGN33
KNEQFNCYYPLSAYGFQRTFGVDY	IGHV_RBD	2	IGHJ_RBD	1.49E-05	1	7	REGN33
KNEGFNCYRPLRAYGFWRTVGVGY	IGHV_RBD	2	IGHJ_RBD	1.49E-05	1	6	REGN33
KNEGFNCYYPIITYGFQPTVGIGW	IGHV_RBD	2	IGHJ_RBD	1.49E-05	1	7	REGN33
KNGKFNCYHPLAGYGFQPTWGVNW	IGHV_RBD	2	IGHJ_RBD	1.49E-05	1	8	REGN33
KNRGFNCYWPLVSYGFQTTTGLNW	IGHV_RBD	2	IGHJ_RBD	1.49E-05	1	8	REGN33
KNEKFNCYSPLSRYGFFPTNGRGY	IGHV_RBD	2	IGHJ_RBD	1.49E-05	1	6	REGN33
KNQGFNCYYPIARYGFWTTMGVGY	IGHV_RBD	2	IGHJ_RBD	1.49E-05	1	8	REGN33
KNTGFNCYDPISRYGFWPTLGGGW	IGHV_RBD	2	IGHJ_RBD	1.49E-05	1	9	REGN33
KNRGFNCYSPLLSYGFWPTSGRDF	IGHV_RBD	2	IGHJ_RBD	1.49E-05	1	8	REGN33
KNEGFNCYAPLNRYGFWPTVGLGF	IGHV_RBD	2	IGHJ_RBD	1.49E-05	1	7	REGN33
KNEGFNCYAPLAKYGFQRTMGVDW	IGHV_RBD	2	IGHJ_RBD	1.49E-05	1	7	REGN33
KNEGFNCYYPLAPYGFQRTMGMNW	IGHV_RBD	2	IGHJ_RBD	1.49E-05	1	8	REGN33
KNEGFNCYDPIGNYGFWTTAGRGY	IGHV_RBD	2	IGHJ_RBD	1.49E-05	1	8	REGN33
KNEGFNCYDPLLNYGFQPTFGVNY	IGHV_RBD	2	IGHJ_RBD	1.49E-05	1	5	REGN33
KNEGFNCYYPIMRYGFWPTVGVGF	IGHV_RBD	2	IGHJ_RBD	1.49E-05	1	7	REGN33
KNQGFNCYAPIVSYGFFRTHGVGY	IGHV_RBD	2	IGHJ_RBD	1.49E-05	1	7	REGN33
KNQGFNCYEPLSAYGFWPTIGLDY	IGHV_RBD	2	IGHJ_RBD	1.49E-05	1	8	REGN33
KNEGFNCYYPLMRYGFWPTVGRDF	IGHV_RBD	2	IGHJ_RBD	1.49E-05	1	8	REGN33
KNAGFNCYSPLFHYGFWPTEGQGY	IGHV_RBD	2	IGHJ_RBD	1.49E-05	1	7	REGN33
KNAGFNCYTPLRSYGFQRTNGKGW	IGHV_RBD	2	IGHJ_RBD	1.49E-05	1	6	REGN33
KNKGFNCYFPLSRYGFYPTSGVDF	IGHV_RBD	2	IGHJ_RBD	1.49E-05	1	7	REGN33
KNEGFNCYAPLAGYGFWPTTGRSY	IGHV_RBD	2	IGHJ_RBD	1.49E-05	1	7	REGN33
KNEQFNCYFPLGSYGFFPTNGLDW	IGHV_RBD	2	IGHJ_RBD	1.49E-05	1	6	REGN33
KNAGFNCYSPLRNYGFQPTTGLNW	IGHV_RBD	2	IGHJ_RBD	1.49E-05	1	8	REGN33
KNTGFNCYKPLVRYGFYPTIGINY	IGHV_RBD	2	IGHJ_RBD	1.49E-05	1	8	REGN33
KNEGFNCYYPLVAYGFQTTAGKSY	IGHV_RBD	2	IGHJ_RBD	1.49E-05	1	7	REGN33
KNQGFNCYFPIVAYGFQRTVGVSY	IGHV_RBD	2	IGHJ_RBD	1.49E-05	1	7	REGN33
KNEGFNCYVPLRKYGFQRTAGKGY	IGHV_RBD	2	IGHJ_RBD	1.49E-05	1	6	REGN33
KNEGFNCYRPISSYGFWPTSGDDW	IGHV_RBD	2	IGHJ_RBD	1.49E-05	1	8	REGN33
KNQGFNCYKPLQSYGFLPTVGGSW	IGHV_RBD	2	IGHJ_RBD	1.49E-05	1	7	REGN33
KNRGFNCYYPLNAYGFWPTTGVSW	IGHV_RBD	2	IGHJ_RBD	1.49E-05	1	8	REGN33
KNAGFNCYYPLVNYGFQRTSGVNF	IGHV_RBD	2	IGHJ_RBD	1.49E-05	1	8	REGN33
KNKGFNCYDPLASYGFQTTSGVDW	IGHV_RBD	2	IGHJ_RBD	1.49E-05	1	7	REGN33
KNEGFNCYSPLFRYGFFTTHGVGW	IGHV_RBD	2	IGHJ_RBD	1.49E-05	1	7	REGN33
KNEGFNCYRPIFQYGFQPTMGSNF	IGHV_RBD	2	IGHJ_RBD	1.49E-05	1	8	REGN33
KNEGFNCYAPLVHYGFQRTAGVNF	IGHV_RBD	2	IGHJ_RBD	1.49E-05	1	7	REGN33
KNTGFNCYSPIVSYGFQTTGGVGW	IGHV_RBD	2	IGHJ_RBD	1.49E-05	1	7	REGN33
KNEGFNCYAPLRAYGFQTTWGQGW	IGHV_RBD	2	IGHJ_RBD	1.49E-05	1	7	REGN33
KNEGFNCYWPLSSYGFYRTAGINW	IGHV_RBD	2	IGHJ_RBD	1.49E-05	1	8	REGN33
KNRGFNCYYPIVGYGFQRTAGVGW	IGHV_RBD	2	IGHJ_RBD	1.49E-05	1	8	REGN33
KNQGFNCYCPLASYGFQTTVGRNW	IGHV_RBD	2	IGHJ_RBD	1.49E-05	1	8	REGN33
KNAKFNCYNPIKRYGFQPTMGEGF	IGHV_RBD	2	IGHJ_RBD	1.49E-05	1	9	REGN33
KFEGFNCYAPIRSYGFWPTSGEGW	IGHV_RBD	2	IGHJ_RBD	1.49E-05	1	8	REGN33
KNQGFNCYRPISPYGFFPTVGVSY	IGHV_RBD	2	IGHJ_RBD	1.49E-05	1	8	REGN33
KNRGFNCYAPLAPYGFYRTSGEGF	IGHV_RBD	2	IGHJ_RBD	1.49E-05	1	9	REGN33
KNGGFNCYVPIRTYGFHPTAGIGY	IGHV_RBD	2	IGHJ_RBD	1.49E-05	1	8	REGN33
KNGGFNCYTPLRAYGFQRTHGVGW	IGHV_RBD	2	IGHJ_RBD	1.49E-05	1	7	REGN33
KNEGFNCYGPLRNYGFHRTVGIGY	IGHV_RBD	2	IGHJ_RBD	1.49E-05	1	7	REGN33
KNEGFNCYVPIGAYGFYPTIGVDY	IGHV_RBD	2	IGHJ_RBD	1.49E-05	1	7	REGN33
KNEGFNCYSPLVAYGFQRTFGGGY	IGHV_RBD	2	IGHJ_RBD	1.49E-05	1	6	REGN33
VNRGFNCYPPLVSYGFHTTGGVSY	IGHV_RBD	2	IGHJ_RBD	1.49E-05	1	8	REGN33
KNEGFNCYKPLVSYGFYPTHGMSW	IGHV_RBD	2	IGHJ_RBD	1.49E-05	1	7	REGN33
KNEQFNCYWPIAAYGFQRTNGEGW	IGHV_RBD	2	IGHJ_RBD	1.49E-05	1	8	REGN33
KNEGFNCYQPIVGYGFQRTVGKGY	IGHV_RBD	2	IGHJ_RBD	1.49E-05	1	7	REGN33
KNEGFNCYDPLIAYGFWTTSGRNF	IGHV_RBD	2	IGHJ_RBD	1.49E-05	1	9	REGN33
KNEGFNCYDPLGHYGFFTTVGVNW	IGHV_RBD	2	IGHJ_RBD	1.49E-05	1	8	REGN33
KNPGFNCYSPLVTYGFFPTGGGGY	IGHV_RBD	2	IGHJ_RBD	1.49E-05	1	7	REGN33
KNEGFNCYVPIMNYGFHPTAGLDW	IGHV_RBD	2	IGHJ_RBD	1.49E-05	1	9	REGN33
KNPGFNCYHPLSSYGFQRTWGRGY	IGHV_RBD	2	IGHJ_RBD	1.49E-05	1	6	REGN33
KNEGFNCYRPLRHYGFWPTGGVSF	IGHV_RBD	2	IGHJ_RBD	1.49E-05	1	7	REGN33
KNAGFNCYRPLVRYGFQTTSGMGW	IGHV_RBD	2	IGHJ_RBD	1.49E-05	1	8	REGN33
KNEKFNCYKPLQAYGFFPTAGRDF	IGHV_RBD	2	IGHJ_RBD	1.49E-05	1	8	REGN33
KNKGFNCYYPLGNYGFQPTYGRGW	IGHV_RBD	2	IGHJ_RBD	1.49E-05	1	7	REGN33
KNEGFNCYSPLFSYGFWPTAGVGY	IGHV_RBD	2	IGHJ_RBD	1.49E-05	1	4	REGN33
KNEGFNCYMPIISYGFFPTSGLSF	IGHV_RBD	2	IGHJ_RBD	1.49E-05	1	8	REGN33
KNRQFNCYAPLRSYGFQPTVGRGW	IGHV_RBD	2	IGHJ_RBD	1.49E-05	1	7	REGN33
KNAGFNCYFPLVRYGFQRTHGIDW	IGHV_RBD	2	IGHJ_RBD	1.49E-05	1	8	REGN33
KNEGFNCYHPLFTYGFWPTNGEDW	IGHV_RBD	2	IGHJ_RBD	1.49E-05	1	7	REGN33
KNGGFNCYPPLVGYGFHPTDGRGW	IGHV_RBD	2	IGHJ_RBD	1.49E-05	1	8	REGN33
KNEGFNCYAPLNKYGFQPTNGDNW	IGHV_RBD	2	IGHJ_RBD	1.49E-05	1	6	REGN33
KNPGFNCYVPISAYGFQPTYGRDY	IGHV_RBD	2	IGHJ_RBD	1.49E-05	1	8	REGN33
KNEKFNCYFPLVHYGFQTTSGRDF	IGHV_RBD	2	IGHJ_RBD	1.49E-05	1	8	REGN33
KNPGFNCYLPLASYGFWPTHGDSF	IGHV_RBD	2	IGHJ_RBD	1.49E-05	1	8	REGN33
KNTGFNCYYPIASYGFQPTWGISW	IGHV_RBD	2	IGHJ_RBD	1.49E-05	1	8	REGN33
KNEGFNCYFPLANYGFLPTQGVNW	IGHV_RBD	2	IGHJ_RBD	1.49E-05	1	6	REGN33
KNTGFNCYFPLTRYGFYTTNGINF	IGHV_RBD	2	IGHJ_RBD	1.49E-05	1	8	REGN33
KNEGFNCYKPIRAYGFQRTFGVSW	IGHV_RBD	2	IGHJ_RBD	1.49E-05	1	8	REGN33
KNRGFNCYGPLARYGFHPTGGDSY	IGHV_RBD	2	IGHJ_RBD	1.49E-05	1	8	REGN33
KNTGFNCYFPLMSYGFQRTLGIGY	IGHV_RBD	2	IGHJ_RBD	1.49E-05	1	5	REGN33
KNEGFNCYYPIKGYGFQRTWGMGW	IGHV_RBD	2	IGHJ_RBD	1.49E-05	1	8	REGN33
KNEGFNCYVPLGHYGFQRTVGVDW	IGHV_RBD	2	IGHJ_RBD	1.49E-05	1	7	REGN33
KNKGFNCYDPLMSYGFWPTSGRSY	IGHV_RBD	2	IGHJ_RBD	1.49E-05	1	7	REGN33
KNEGFNCYKPLARYGFQTTFGEGW	IGHV_RBD	2	IGHJ_RBD	1.49E-05	1	7	REGN33
KNGQFNCYVPLLSYGFWPTAGVDF	IGHV_RBD	2	IGHJ_RBD	1.49E-05	1	8	REGN33
KNQGFNCYLPINTYGFWPTSGLGW	IGHV_RBD	2	IGHJ_RBD	1.49E-05	1	9	REGN33
KNEGFNCYSPLMRYGFFTTVGRGY	IGHV_RBD	2	IGHJ_RBD	1.49E-05	1	7	REGN33
KNEGFNCYEPIRHYGFWPTVGVSY	IGHV_RBD	2	IGHJ_RBD	1.49E-05	1	7	REGN33
KNEQFNCYDPLLAYGFQPTYGRGW	IGHV_RBD	2	IGHJ_RBD	1.49E-05	1	7	REGN33
KNAGFNCYDPLRAYGFLPTTGDGF	IGHV_RBD	2	IGHJ_RBD	1.49E-05	1	8	REGN33
KNAGFNCYLPLGNYGFWPTFGKGW	IGHV_RBD	2	IGHJ_RBD	1.49E-05	1	8	REGN33
KNPGFNCYKPLISYGFYRTVGENY	IGHV_RBD	2	IGHJ_RBD	1.49E-05	1	8	REGN33
KNGGFNCYSPLFRYGFYTTMGVDY	IGHV_RBD	2	IGHJ_RBD	1.49E-05	1	8	REGN33
KNEGFNCYVPLASYGFFRTSGRGW	IGHV_RBD	2	IGHJ_RBD	1.49E-05	1	7	REGN33
KNEGFNCYMPLRSYGFQRTVGRGW	IGHV_RBD	2	IGHJ_RBD	1.49E-05	1	6	REGN33
KNTGFNCYCPLSQYGFWPTNGENW	IGHV_RBD	2	IGHJ_RBD	1.49E-05	1	8	REGN33
KNAGFNCYYPLKRYGFQPTVGLGY	IGHV_RBD	2	IGHJ_RBD	1.49E-05	1	6	REGN33
KNGGFNCYRPLAPYGFQRTMGLGF	IGHV_RBD	2	IGHJ_RBD	1.49E-05	1	8	REGN33
KNRGFNCYWPLVDYGFYPTSGVDF	IGHV_RBD	2	IGHJ_RBD	1.49E-05	1	8	REGN33
KNGGFNCYFPLVSYGFQRTVGVSW	IGHV_RBD	2	IGHJ_RBD	1.49E-05	1	6	REGN33
KNEGFNCYFPLVQYGFQRTTGVDW	IGHV_RBD	2	IGHJ_RBD	1.49E-05	1	6	REGN33
KNEKFNCYSPLVSYGFQRTFGRSY	IGHV_RBD	2	IGHJ_RBD	1.49E-05	1	7	REGN33
KNTGFNCYCPLVGYGFQPTVGSDW	IGHV_RBD	2	IGHJ_RBD	1.49E-05	1	8	REGN33
KNGGFNCYHPLTSYGFHRTAGQGW	IGHV_RBD	2	IGHJ_RBD	1.49E-05	1	8	REGN33
KNEGFNCYQPLGHYGFFTTNGRGY	IGHV_RBD	2	IGHJ_RBD	1.49E-05	1	6	REGN33
KNEGFNCYYPIHSYGFFPTSGVDW	IGHV_RBD	2	IGHJ_RBD	1.49E-05	1	7	REGN33
KNQGFNCYPPLGSYGFFTTAGVGY	IGHV_RBD	2	IGHJ_RBD	1.49E-05	1	6	REGN33
KNAGFNCYSPLSGYGFQRTMGQGY	IGHV_RBD	2	IGHJ_RBD	1.49E-05	1	7	REGN33
KNRGFNCYHPLLSYGFFPTMGGNW	IGHV_RBD	2	IGHJ_RBD	1.49E-05	1	8	REGN33
KNEKFNCYVPLRQYGFWPTSGRDW	IGHV_RBD	2	IGHJ_RBD	1.49E-05	1	9	REGN33
KNEGFNCYMPLSAYGFQRTFGVGW	IGHV_RBD	2	IGHJ_RBD	1.49E-05	1	6	REGN33
KNAGFNCYHPLGSYGFHRTSGLSY	IGHV_RBD	2	IGHJ_RBD	1.49E-05	1	8	REGN33
KNEGFNCYFPLMPYGFQRTYGDDW	IGHV_RBD	2	IGHJ_RBD	1.49E-05	1	7	REGN33
KNRGFNCYGPLVRYGFFTTSGVGY	IGHV_RBD	2	IGHJ_RBD	1.49E-05	1	7	REGN33
KNGKFNCYGPLVPYGFQRTNGRGY	IGHV_RBD	2	IGHJ_RBD	1.49E-05	1	7	REGN33
KNEGFNCYAPLRRYGFWPTHGVSW	IGHV_RBD	2	IGHJ_RBD	1.49E-05	1	7	REGN33
KNEGFNCYSPIVNYGFQRTSGEDW	IGHV_RBD	2	IGHJ_RBD	1.49E-05	1	9	REGN33
KNEGFNCYYPLCSYGFYRTGGDNW	IGHV_RBD	2	IGHJ_RBD	1.49E-05	1	8	REGN33
KNEQFNCYSPIVSYGFWTTSGMGY	IGHV_RBD	2	IGHJ_RBD	1.49E-05	1	8	REGN33
KNEGFNCYSPLNKYGFFTTSGRGF	IGHV_RBD	2	IGHJ_RBD	1.49E-05	1	8	REGN33
KNEGFNCYSPINAYGFWPTQGIGY	IGHV_RBD	2	IGHJ_RBD	1.49E-05	1	7	REGN33
KNPGFNCYAPLKRYGFQTTIGKGW	IGHV_RBD	2	IGHJ_RBD	1.49E-05	1	8	REGN33
KNEGFNCYYPLVRYGFWPTLGVDW	IGHV_RBD	2	IGHJ_RBD	1.49E-05	1	7	REGN33
KNQGFNCYCPIHSYGFFPTLGQGW	IGHV_RBD	2	IGHJ_RBD	1.49E-05	1	8	REGN33
KNEGFNCYFPISRYGFWTTSGVGY	IGHV_RBD	2	IGHJ_RBD	1.49E-05	1	6	REGN33
KNRGFNCYYPLAAYGFQTTVGVSW	IGHV_RBD	2	IGHJ_RBD	1.49E-05	1	8	REGN33
KNEGFNCYSPLVRYGFWTTDGRGF	IGHV_RBD	2	IGHJ_RBD	1.49E-05	1	8	REGN33
KNEQFNCYRPLGSYGFHTTNGEGF	IGHV_RBD	2	IGHJ_RBD	1.49E-05	1	7	REGN33
KNEKFNCYDPIMHYGFYPTVGQGY	IGHV_RBD	2	IGHJ_RBD	1.49E-05	1	8	REGN33
KNEGFNCYFPLSRYGFWTTLGLNW	IGHV_RBD	2	IGHJ_RBD	1.49E-05	1	8	REGN33
KNTGFNCYFPIQRYGFWRTGGRGW	IGHV_RBD	2	IGHJ_RBD	1.49E-05	1	8	REGN33
KNPGFNCYVPIASYGFFPTFGRGW	IGHV_RBD	2	IGHJ_RBD	1.49E-05	1	8	REGN33
KNEGFNCYYPLAAYGFWRTTGGGF	IGHV_RBD	2	IGHJ_RBD	1.49E-05	1	8	REGN33
KNEQFNCYVPLYGYGFQPTFGEDW	IGHV_RBD	2	IGHJ_RBD	1.49E-05	1	8	REGN33
KNEGFNCYSPIKQYGFWPTLGVGW	IGHV_RBD	2	IGHJ_RBD	1.49E-05	1	7	REGN33
KNQGFNCYEPLGRYGFWRTAGVSY	IGHV_RBD	2	IGHJ_RBD	1.49E-05	1	8	REGN33
KQEGFNCYKPLASYGFQPTTGVGF	IGHV_RBD	2	IGHJ_RBD	1.49E-05	1	5	REGN33
KNEGFNCYHPIAAYGFQRTSGVNW	IGHV_RBD	2	IGHJ_RBD	1.49E-05	1	8	REGN33
KNTGFNCYLPLAPYGFFRTAGVGY	IGHV_RBD	2	IGHJ_RBD	1.49E-05	1	7	REGN33
KNPGFNCYTPIGSYGFWPTMGNGW	IGHV_RBD	2	IGHJ_RBD	1.49E-05	1	8	REGN33
KNPGFNCYYPLQAYGFWPTGGRNW	IGHV_RBD	2	IGHJ_RBD	1.49E-05	1	8	REGN33
KNPGFNCYLPLAGYGFQPTAGRDW	IGHV_RBD	2	IGHJ_RBD	1.49E-05	1	8	REGN33
KNQGFNCYKPLTAYGFWPTSGVNY	IGHV_RBD	2	IGHJ_RBD	1.49E-05	1	7	REGN33
KNEGFNCYLPLSHYGFYPTAGVGW	IGHV_RBD	2	IGHJ_RBD	1.49E-05	1	6	REGN33
KNRGFNCYYPIVAYGFQPTWGDGW	IGHV_RBD	2	IGHJ_RBD	1.49E-05	1	8	REGN33
KNEGFNCYEPLSSYGFFPTIGVGF	IGHV_RBD	2	IGHJ_RBD	1.49E-05	1	5	REGN33
KNEGFNCYDPLSGYGFFPTCGIDF	IGHV_RBD	2	IGHJ_RBD	1.49E-05	1	8	REGN33
KNRGFNCYFPLVHYGFQPTMGRGF	IGHV_RBD	2	IGHJ_RBD	1.49E-05	1	6	REGN33
KNGGFNCYWPLGTYGFFPTSGGGW	IGHV_RBD	2	IGHJ_RBD	1.49E-05	1	8	REGN33
KNGGFNCYGPIVTYGFYPTAGLNY	IGHV_RBD	2	IGHJ_RBD	1.49E-05	1	9	REGN33
KNRGFNCYWPIVPYGFYPTEGLDY	IGHV_RBD	2	IGHJ_RBD	1.49E-05	1	9	REGN33
KNRGFNCYAPLVAYGFQRTIGEGF	IGHV_RBD	2	IGHJ_RBD	1.49E-05	1	8	REGN33
KNAGFNCYFPLLSYGFWRTGGKDY	IGHV_RBD	2	IGHJ_RBD	1.49E-05	1	7	REGN33
KNEGFNCYVPIAAYGFQPTVGINY	IGHV_RBD	2	IGHJ_RBD	1.49E-05	1	7	REGN33
KNEGFNCYRPIGHYGFYRTAGKGY	IGHV_RBD	2	IGHJ_RBD	1.49E-05	1	8	REGN33
KNEGFNCYFPIGRYGFWRTGGVGW	IGHV_RBD	2	IGHJ_RBD	1.49E-05	1	7	REGN33
KNEGFNCYDPLCHYGFWRTSGVDF	IGHV_RBD	2	IGHJ_RBD	1.49E-05	1	8	REGN33
KNEGFNCYYPLSSYGFYTTTGKGW	IGHV_RBD	2	IGHJ_RBD	1.49E-05	1	7	REGN33
KNEQFNCYSPLAAYGFFPTTGVSW	IGHV_RBD	2	IGHJ_RBD	1.49E-05	1	8	REGN33
KNEGFNCYLPIKQYGFQPTVGIDW	IGHV_RBD	2	IGHJ_RBD	1.49E-05	1	8	REGN33
KNEGFNCYIPLARYGFWRTAGMDW	IGHV_RBD	2	IGHJ_RBD	1.49E-05	1	9	REGN33
KNEGFNCYCPLFTYGFFPTSGVDF	IGHV_RBD	2	IGHJ_RBD	1.49E-05	1	7	REGN33
KNEGFNCYTPLVKYGFQTTNGENW	IGHV_RBD	2	IGHJ_RBD	1.49E-05	1	7	REGN33
KNTGFNCYFPLSGYGFQPTFGKGW	IGHV_RBD	2	IGHJ_RBD	1.49E-05	1	6	REGN33
KNQGFNCYVPLLGYGFQTTWGKSY	IGHV_RBD	2	IGHJ_RBD	1.49E-05	1	8	REGN33
KNAGFNCYRPIWHYGFWPTLGIGY	IGHV_RBD	2	IGHJ_RBD	1.49E-05	1	8	REGN33
KNEGFNCYEPLQGYGFWPTWGLGW	IGHV_RBD	2	IGHJ_RBD	1.49E-05	1	6	REGN33
KNEGFNCYNPLANYGFYTTSGVDY	IGHV_RBD	2	IGHJ_RBD	1.49E-05	1	7	REGN33
KNKGFNCYGPLAGYGFHPTWGVGF	IGHV_RBD	2	IGHJ_RBD	1.49E-05	1	7	REGN33
KNEGFNCYLPIRRYGFYRTGGQGY	IGHV_RBD	2	IGHJ_RBD	1.49E-05	1	8	REGN33
KNAGFNCYLPLAAYGFWTTSGESY	IGHV_RBD	2	IGHJ_RBD	1.49E-05	1	9	REGN33
KNAGFNCYRPLMTYGFQTTNGDNY	IGHV_RBD	2	IGHJ_RBD	1.49E-05	1	7	REGN33
KNRGFNCYGPLRSYGFWPTWGMGY	IGHV_RBD	2	IGHJ_RBD	1.49E-05	1	6	REGN33
KNPGFNCYLPLAKYGFYPTGGVGF	IGHV_RBD	2	IGHJ_RBD	1.49E-05	1	7	REGN33
KNQGFNCYGPLNQYGFWPTAGIDY	IGHV_RBD	2	IGHJ_RBD	1.49E-05	1	8	REGN33
KNQGFNCYPPLCSYGFHTTFGIGW	IGHV_RBD	2	IGHJ_RBD	1.49E-05	1	8	REGN33
KNEGFNCYFPIRGYGFQPTMGVNY	IGHV_RBD	2	IGHJ_RBD	1.49E-05	1	5	REGN33
KNTGFNCYFPILPYGFYPTTGKGW	IGHV_RBD	2	IGHJ_RBD	1.49E-05	1	8	REGN33
KNEGFNCYGPIGTYGFWPTVGDGW	IGHV_RBD	2	IGHJ_RBD	1.49E-05	1	8	REGN33
KNAGFNCYDPLVQYGFWPTIGEGF	IGHV_RBD	2	IGHJ_RBD	1.49E-05	1	8	REGN33
KNEQFNCYFPLMKYGFHTTVGRGW	IGHV_RBD	2	IGHJ_RBD	1.49E-05	1	8	REGN33
KNEGFNCYRPLKHYGFYPTGGMGW	IGHV_RBD	2	IGHJ_RBD	1.49E-05	1	7	REGN33
KNEGFNCYFPLMNYGFQRTTGVNW	IGHV_RBD	2	IGHJ_RBD	1.49E-05	1	6	REGN33
KLAGFNCYDPLVTYGFWPTGGVGF	IGHV_RBD	2	IGHJ_RBD	1.49E-05	1	8	REGN33
KNEGFNCYSPLMGYGFWPTSGRDW	IGHV_RBD	2	IGHJ_RBD	1.49E-05	1	8	REGN33
KNEGFNCYFPIATYGFQRTFGKGW	IGHV_RBD	2	IGHJ_RBD	1.49E-05	1	7	REGN33
KNEGFNCYPPLVAYGFQPTGGLNW	IGHV_RBD	2	IGHJ_RBD	1.49E-05	1	7	REGN33
KNTGFNCYYPLVGYGFFPTSGLSF	IGHV_RBD	2	IGHJ_RBD	1.49E-05	1	9	REGN33
KNKGFNCYFPIVHYGFHPTVGIGW	IGHV_RBD	2	IGHJ_RBD	1.49E-05	1	8	REGN33
KNGGFNCYFPLLSYGFQPTWGIGF	IGHV_RBD	2	IGHJ_RBD	1.49E-05	1	5	REGN33
KNRGFNCYTPIVAYGFQPTFGMGY	IGHV_RBD	2	IGHJ_RBD	1.49E-05	1	7	REGN33
KNTGFNCYSPLGSYGFWPTWGVDF	IGHV_RBD	2	IGHJ_RBD	1.49E-05	1	7	REGN33
KNRGFNCYFPIVSYGFLPTMGKDW	IGHV_RBD	2	IGHJ_RBD	1.49E-05	1	8	REGN33
KNEGFNCYRPLMNYGFQRTNGVGY	IGHV_RBD	2	IGHJ_RBD	1.49E-05	1	4	REGN33
KNKGFNCYHPLGAYGFQPTVGVDW	IGHV_RBD	2	IGHJ_RBD	1.49E-05	1	7	REGN33
KNPGFNCYRPLVRYGFQPTFGRSF	IGHV_RBD	2	IGHJ_RBD	1.49E-05	1	8	REGN33
KNEGFNCYFPLQGYGFQRTFGDNF	IGHV_RBD	2	IGHJ_RBD	1.49E-05	1	6	REGN33
KNAGFNCYSPILSYGFWPTSGKGW	IGHV_RBD	2	IGHJ_RBD	1.49E-05	1	8	REGN33
KNEGFNCYGPLIRYGFWPTAGQGW	IGHV_RBD	2	IGHJ_RBD	1.49E-05	1	7	REGN33
KNEGFNCYPPLVPYGFQTTFGLSY	IGHV_RBD	2	IGHJ_RBD	1.49E-05	1	7	REGN33
KNGGFNCYDPLGRYGFWTTNGIGY	IGHV_RBD	2	IGHJ_RBD	1.49E-05	1	7	REGN33
KNEGFNCYQPLIPYGFQRTVGGSW	IGHV_RBD	2	IGHJ_RBD	1.49E-05	1	8	REGN33
KNGGFNCYPPIVNYGFQPTMGRDY	IGHV_RBD	2	IGHJ_RBD	1.49E-05	1	8	REGN33
KNKKFNCYSPIGAYGFWPTNGVGF	IGHV_RBD	2	IGHJ_RBD	1.49E-05	1	8	REGN33
KNEQFNCYRPLAAYGFYTTNGQGW	IGHV_RBD	2	IGHJ_RBD	1.49E-05	1	8	REGN33
KNAGFNCYGPLAGYGFYTTSGLGW	IGHV_RBD	2	IGHJ_RBD	1.49E-05	1	9	REGN33
KNEKFNCYWPIVSYGFQRTAGKGY	IGHV_RBD	2	IGHJ_RBD	1.49E-05	1	7	REGN33
KNRGFNCYFPLLRYGFFRTAGESY	IGHV_RBD	2	IGHJ_RBD	1.49E-05	1	8	REGN33
KNAGFNCYCPLGTYGFFRTSGEGY	IGHV_RBD	2	IGHJ_RBD	1.49E-05	1	8	REGN33
KNRGFNCYFPLVGYGFFPTSGVSY	IGHV_RBD	2	IGHJ_RBD	1.49E-05	1	6	REGN33
KNPGFNCYWPLVEYGFQPTFGIGF	IGHV_RBD	2	IGHJ_RBD	1.49E-05	1	7	REGN33
KNEKFNCYSPLVTYGFHPTTGRDW	IGHV_RBD	2	IGHJ_RBD	1.49E-05	1	9	REGN33
KNEGFNCYRPIAAYGFQRTNGQGF	IGHV_RBD	2	IGHJ_RBD	1.49E-05	1	7	REGN33
KNKGFNCYYPLVKYGFQRTSGRGY	IGHV_RBD	2	IGHJ_RBD	1.49E-05	1	7	REGN33
KNEKFNCYEPIVHYGFHPTVGEGY	IGHV_RBD	2	IGHJ_RBD	1.49E-05	1	8	REGN33
KNEGFNCYLPLVSYGFQRTAGLSY	IGHV_RBD	2	IGHJ_RBD	1.49E-05	1	6	REGN33
KNEGFNCYCPLRKYGFHPTAGQGY	IGHV_RBD	2	IGHJ_RBD	1.49E-05	1	6	REGN33
KNEGFNCYVPLVHYGFQRTHGRDY	IGHV_RBD	2	IGHJ_RBD	1.49E-05	1	7	REGN33
KNEGFNCYWPLLRYGFHRTSGEGW	IGHV_RBD	2	IGHJ_RBD	1.49E-05	1	8	REGN33
KNEGFNCYVPLVSYGFHTTYGIDY	IGHV_RBD	2	IGHJ_RBD	1.49E-05	1	7	REGN33
KNEGFNCYFPIVGYGFWPTVGVGW	IGHV_RBD	2	IGHJ_RBD	1.49E-05	1	6	REGN33
KNGGFNCYFPIQRYGFQPTNGRSW	IGHV_RBD	2	IGHJ_RBD	1.49E-05	1	6	REGN33
KNAGFNCYNPLGTYGFHPTNGKSY	IGHV_RBD	2	IGHJ_RBD	1.49E-05	1	7	REGN33
KNEGFNCYRPLAHYGFHRTSGRGW	IGHV_RBD	2	IGHJ_RBD	1.49E-05	1	8	REGN33
KNPGFNCYSPLGEYGFQTTVGMGW	IGHV_RBD	2	IGHJ_RBD	1.49E-05	1	8	REGN33
KNTGFNCYAPLIAYGFQTTSGRGW	IGHV_RBD	2	IGHJ_RBD	1.49E-05	1	8	REGN33
KNGGFNCYFPLARYGFQPTIGQNW	IGHV_RBD	2	IGHJ_RBD	1.49E-05	1	7	REGN33
KNEGFNCYSPLSTYGFQPTSGVGW	IGHV_RBD	2	IGHJ_RBD	1.49E-05	1	5	REGN33
KNGGFNCYYPLVSYGFQTTLGRGW	IGHV_RBD	2	IGHJ_RBD	1.49E-05	1	7	REGN33
KNEGFNCYRPICSYGFWPTQGEGW	IGHV_RBD	2	IGHJ_RBD	1.49E-05	1	7	REGN33
KNRQFNCYSPLISYGFWPTLGEGY	IGHV_RBD	2	IGHJ_RBD	1.49E-05	1	7	REGN33
KNEGFNCYGPIQAYGFQPTFGGGW	IGHV_RBD	2	IGHJ_RBD	1.49E-05	1	6	REGN33
KNPGFNCYSPIMTYGFWPTNGVDW	IGHV_RBD	2	IGHJ_RBD	1.49E-05	1	8	REGN33
KNEGFNCYVPLVRYGFWPTNGRGW	IGHV_RBD	2	IGHJ_RBD	1.49E-05	1	6	REGN33
KNEGFNCYFPLRPYGFFTTNGRNY	IGHV_RBD	2	IGHJ_RBD	1.49E-05	1	6	REGN33
KNTGFNCYYPIVSYGFQTTLGRGW	IGHV_RBD	2	IGHJ_RBD	1.49E-05	1	8	REGN33
KNQGFNCYSPLTPYGFYRTAGVNY	IGHV_RBD	2	IGHJ_RBD	1.49E-05	1	8	REGN33
KNTGFNCYAPLVSYGFQRTLGKGY	IGHV_RBD	2	IGHJ_RBD	1.49E-05	1	6	REGN33
KNQGFNCYFPLVAYGFFPTSGVNW	IGHV_RBD	2	IGHJ_RBD	1.49E-05	1	7	REGN33
KNEGFNCYGPIISYGFQPTYGVDW	IGHV_RBD	2	IGHJ_RBD	1.49E-05	1	6	REGN33
KNEKFNCYKPLVSYGFQTTSGHGW	IGHV_RBD	2	IGHJ_RBD	1.49E-05	1	7	REGN33
KNTGFNCYDPLSPYGFQTTFGQNY	IGHV_RBD	2	IGHJ_RBD	1.49E-05	1	8	REGN33
KNTGFNCYSPIAPYGFQRTVGVGY	IGHV_RBD	2	IGHJ_RBD	1.49E-05	1	7	REGN33
KNAQFNCYLPLVRYGFFPTAGVGY	IGHV_RBD	2	IGHJ_RBD	1.49E-05	1	7	REGN33
KNEGFNCYSPLVRYGFFRTSGRGF	IGHV_RBD	2	IGHJ_RBD	1.49E-05	1	8	REGN33
KNKGFNCYRPLQSYGFYTTGGEGW	IGHV_RBD	2	IGHJ_RBD	1.49E-05	1	7	REGN33
KNEGFNCYFPLTHYGFQRTMGKDY	IGHV_RBD	2	IGHJ_RBD	1.49E-05	1	6	REGN33
KNEGFNCYRPLWGYGFQPTFGQGW	IGHV_RBD	2	IGHJ_RBD	1.49E-05	1	6	REGN33
KNEGFNCYVPLHTYGFYPTLGVGY	IGHV_RBD	2	IGHJ_RBD	1.49E-05	1	5	REGN33
KNPGFNCYSPIVGYGFQPTMGGSY	IGHV_RBD	2	IGHJ_RBD	1.49E-05	1	8	REGN33
KNEGFNCYYPLIGYGFQRTQGKDW	IGHV_RBD	2	IGHJ_RBD	1.49E-05	1	8	REGN33
KREGFNCYFPIFRYGFQRTAGLDY	IGHV_RBD	2	IGHJ_RBD	1.49E-05	1	8	REGN33
KNEGFNCYTPLVGYGFWPTVGMGF	IGHV_RBD	2	IGHJ_RBD	1.49E-05	1	7	REGN33
KNEGFNCYVPIFGYGFQPTFGMGW	IGHV_RBD	2	IGHJ_RBD	1.49E-05	1	7	REGN33
KNEGFNCYLPLVRYGFWRTAGLNY	IGHV_RBD	2	IGHJ_RBD	1.49E-05	1	8	REGN33
KNEGFNCYFPLVNYGFWRTGGEGY	IGHV_RBD	2	IGHJ_RBD	1.49E-05	1	6	REGN33
KNEGFNCYFPLCRYGFHPTFGVDF	IGHV_RBD	2	IGHJ_RBD	1.49E-05	1	6	REGN33
KNKGFNCYFPIMEYGFWPTQGRGF	IGHV_RBD	2	IGHJ_RBD	1.49E-05	1	8	REGN33
KNKGFNCYNPLSRYGFYPTSGMDY	IGHV_RBD	2	IGHJ_RBD	1.49E-05	1	8	REGN33
KNQGFNCYSPIRPYGFQPTVGLGW	IGHV_RBD	2	IGHJ_RBD	1.49E-05	1	8	REGN33
KNEGFNCYDPLTTYGFWPTTGKGW	IGHV_RBD	2	IGHJ_RBD	1.49E-05	1	7	REGN33
KNEGFNCYMPLSNYGFFTTGGVGY	IGHV_RBD	2	IGHJ_RBD	1.49E-05	1	6	REGN33
KNAGFNCYFPLGTYGFQTTVGVGW	IGHV_RBD	2	IGHJ_RBD	1.49E-05	1	6	REGN33
KNAGFNCYTPIISYGFWPTSGVGW	IGHV_RBD	2	IGHJ_RBD	1.49E-05	1	7	REGN33
KNAGFNCYAPLGGYGFFPTAGNGW	IGHV_RBD	2	IGHJ_RBD	1.49E-05	1	8	REGN33
KNAGFNCYLPLGTYGFWPTGGVGY	IGHV_RBD	2	IGHJ_RBD	1.49E-05	1	6	REGN33
KNAKFNCYLPLGHYGFWPTLGQGW	IGHV_RBD	2	IGHJ_RBD	1.49E-05	1	9	REGN33
KNEGFNCYDPLIAYGFWPTNGGGW	IGHV_RBD	2	IGHJ_RBD	1.49E-05	1	6	REGN33
KNQGFNCYGPLGAYGFQTTFGIGW	IGHV_RBD	2	IGHJ_RBD	1.49E-05	1	8	REGN33
KNAGFNCYEPIRHYGFQPTIGVGW	IGHV_RBD	2	IGHJ_RBD	1.49E-05	1	7	REGN33
KNEGFNCYRPLCPYGFQPTYGIGW	IGHV_RBD	2	IGHJ_RBD	1.49E-05	1	6	REGN33
KNEGFNCYFPLSAYGFQRTWGGDF	IGHV_RBD	2	IGHJ_RBD	1.49E-05	1	7	REGN33
KNRGFNCYFPLGRYGFQRTSGLGW	IGHV_RBD	2	IGHJ_RBD	1.49E-05	1	7	REGN33
KNKGFNCYSPLVQYGFFPTQGRGW	IGHV_RBD	2	IGHJ_RBD	1.49E-05	1	8	REGN33
KNGGFNCYYPLKDYGFWPTNGKGW	IGHV_RBD	2	IGHJ_RBD	1.49E-05	1	7	REGN33
KNEGFNCYAPIYTYGFWPTSGVSW	IGHV_RBD	2	IGHJ_RBD	1.49E-05	1	8	REGN33
KNEGFNCYHPLGKYGFQRTFGVSY	IGHV_RBD	2	IGHJ_RBD	1.49E-05	1	6	REGN33
KNEGFNCYPPLFSYGFFTTSGRNY	IGHV_RBD	2	IGHJ_RBD	1.49E-05	1	7	REGN33
KNTGFNCYFPLVDYGFWPTSGVDW	IGHV_RBD	2	IGHJ_RBD	1.49E-05	1	7	REGN33
KNEGFNCYRPLISYGFQPTVGQSF	IGHV_RBD	2	IGHJ_RBD	1.49E-05	1	6	REGN33
KNAGFNCYNPLSNYGFQRTNGVNY	IGHV_RBD	2	IGHJ_RBD	1.49E-05	1	6	REGN33
KNAGFNCYCPILGYGFQPTWGEGW	IGHV_RBD	2	IGHJ_RBD	1.49E-05	1	8	REGN33
KNEGFNCYMPIVRYGFWPTAGGGF	IGHV_RBD	2	IGHJ_RBD	1.49E-05	1	8	REGN33
KNEGFNCYLPLARYGFWPTYGSDF	IGHV_RBD	2	IGHJ_RBD	1.49E-05	1	8	REGN33
KNEGFNCYLPLGEYGFYPTVGDDY	IGHV_RBD	2	IGHJ_RBD	1.49E-05	1	7	REGN33
KNEGFNCYFPLAAYGFWRTSGVDF	IGHV_RBD	2	IGHJ_RBD	1.49E-05	1	7	REGN33
KNPGFNCYRPIVTYGFQTTSGKGY	IGHV_RBD	2	IGHJ_RBD	1.49E-05	1	8	REGN33
KNEGFNCYTPIIRYGFQPTFGVGW	IGHV_RBD	2	IGHJ_RBD	1.49E-05	1	6	REGN33
KNEGFNCYCPLAQYGFWPTGGRDF	IGHV_RBD	2	IGHJ_RBD	1.49E-05	1	8	REGN33
KNEQFNCYSPLAAYGFQRTHGRGW	IGHV_RBD	2	IGHJ_RBD	1.49E-05	1	8	REGN33
KNEGFNCYVPIVNYGFQPTSGVGW	IGHV_RBD	2	IGHJ_RBD	1.49E-05	1	6	REGN33
KQTGFNCYNPLMAYGFFPTLGVGW	IGHV_RBD	2	IGHJ_RBD	1.49E-05	1	8	REGN33
KNEGFNCYGPLRHYGFWPTGGQGW	IGHV_RBD	2	IGHJ_RBD	1.49E-05	1	7	REGN33
KNKGFNCYNPLGKYGFFPTNGVGY	IGHV_RBD	2	IGHJ_RBD	1.49E-05	1	5	REGN33
KNKGFNCYGPLARYGFFPTVGLDY	IGHV_RBD	2	IGHJ_RBD	1.49E-05	1	8	REGN33
KNAGFNCYDPLQSYGFWRTNGRGF	IGHV_RBD	2	IGHJ_RBD	1.49E-05	1	6	REGN33
KNEGFNCYYPIQPYGFQTTSGKGW	IGHV_RBD	2	IGHJ_RBD	1.49E-05	1	7	REGN33
KNRGFNCYSPISKYGFYTTAGVGY	IGHV_RBD	2	IGHJ_RBD	1.49E-05	1	8	REGN33
KNGGFNCYYPLGQYGFFRTSGVGY	IGHV_RBD	2	IGHJ_RBD	1.49E-05	1	7	REGN33
KNEGFNCYQPLRAYGFQTTNGVSW	IGHV_RBD	2	IGHJ_RBD	1.49E-05	1	6	REGN33
KNAGFNCYFPLGRYGFQPTIGDDY	IGHV_RBD	2	IGHJ_RBD	1.49E-05	1	6	REGN33
KNAGFNCYAPLSPYGFHPTHGVGW	IGHV_RBD	2	IGHJ_RBD	1.49E-05	1	7	REGN33
KNKGFNCYGPLRAYGFQRTYGQSW	IGHV_RBD	2	IGHJ_RBD	1.49E-05	1	9	REGN33
KNEGFNCYGPLQKYGFWTTAGRGW	IGHV_RBD	2	IGHJ_RBD	1.49E-05	1	7	REGN33
KNEGFNCYGPIAPYGFFPTLGRGW	IGHV_RBD	2	IGHJ_RBD	1.49E-05	1	8	REGN33
KNEQFNCYVPIVRYGFWPTLGVDY	IGHV_RBD	2	IGHJ_RBD	1.49E-05	1	8	REGN33
KNAGFNCYTPLRSYGFQRTYGINW	IGHV_RBD	2	IGHJ_RBD	1.49E-05	1	8	REGN33
KNEGFNCYSPLWSYGFHPTFGMGF	IGHV_RBD	2	IGHJ_RBD	1.49E-05	1	6	REGN33
KNEGFNCYAPIVHYGFQPTAGMGY	IGHV_RBD	2	IGHJ_RBD	1.49E-05	1	6	REGN33
KNPGFNCYRPLSRYGFQPTSGLGW	IGHV_RBD	2	IGHJ_RBD	1.49E-05	1	7	REGN33
KNGGFNCYWPLVHYGFFPTSGVSW	IGHV_RBD	2	IGHJ_RBD	1.49E-05	1	8	REGN33
KNQGFNCYSPLVSYGFYPTFGISF	IGHV_RBD	2	IGHJ_RBD	1.49E-05	1	8	REGN33
KNKGFNCYAPLRTYGFYRTNGVNW	IGHV_RBD	2	IGHJ_RBD	1.49E-05	1	8	REGN33
KNTQFNCYAPIVSYGFQTTNGLGW	IGHV_RBD	2	IGHJ_RBD	1.49E-05	1	8	REGN33
KNEGFNCYRPLATYGFWRTLGRGW	IGHV_RBD	2	IGHJ_RBD	1.49E-05	1	8	REGN33
KNEGFNCYWPIGQYGFQTTVGVGW	IGHV_RBD	2	IGHJ_RBD	1.49E-05	1	7	REGN33
KNAGFNCYGPLLAYGFFPTAGRDY	IGHV_RBD	2	IGHJ_RBD	1.49E-05	1	8	REGN33
KNRGFNCYYPLGQYGFFPTAGGSY	IGHV_RBD	2	IGHJ_RBD	1.49E-05	1	8	REGN33
KNKGFNCYTPIHSYGFFPTYGVDY	IGHV_RBD	2	IGHJ_RBD	1.49E-05	1	7	REGN33
KNGGFNCYFPLGQYGFWTTSGKDY	IGHV_RBD	2	IGHJ_RBD	1.49E-05	1	8	REGN33
KNRGFNCYGPLHSYGFQPTTGDNF	IGHV_RBD	2	IGHJ_RBD	1.49E-05	1	7	REGN33
KNQGFNCYFPIKAYGFQTTNGVDW	IGHV_RBD	2	IGHJ_RBD	1.49E-05	1	7	REGN33
KNPGFNCYSPIAPYGFWPTAGRGY	IGHV_RBD	2	IGHJ_RBD	1.49E-05	1	8	REGN33
KNKGFNCYSPLANYGFYRTGGVGW	IGHV_RBD	2	IGHJ_RBD	1.49E-05	1	8	REGN33
KNGGFNCYAPLSPYGFWPTNGENF	IGHV_RBD	2	IGHJ_RBD	1.49E-05	1	8	REGN33
KNPGFNCYRPIVRYGFQRTNGVDY	IGHV_RBD	2	IGHJ_RBD	1.49E-05	1	7	REGN33
KNEKFNCYHPIVSYGFQTTMGRGW	IGHV_RBD	2	IGHJ_RBD	1.49E-05	1	8	REGN33
KNGGFNCYYPLATYGFWPTFGEGY	IGHV_RBD	2	IGHJ_RBD	1.49E-05	1	7	REGN33
KNEGFNCYHPLFGYGFHPTLGEGW	IGHV_RBD	2	IGHJ_RBD	1.49E-05	1	7	REGN33
KNGGFNCYQPLCSYGFYPTGGVSW	IGHV_RBD	2	IGHJ_RBD	1.49E-05	1	7	REGN33
KNQGFNCYGPIVRYGFWPTMGIGY	IGHV_RBD	2	IGHJ_RBD	1.49E-05	1	8	REGN33
KNEGFNCYQPIHSYGFFRTSGVDY	IGHV_RBD	2	IGHJ_RBD	1.49E-05	1	7	REGN33
KNTGFNCYFPLVDYGFWPTTGKDY	IGHV_RBD	2	IGHJ_RBD	1.49E-05	1	7	REGN33
KNEGFNCYRPILSYGFYRTSGLNY	IGHV_RBD	2	IGHJ_RBD	1.49E-05	1	8	REGN33
KREGFNCYNPLIGYGFHPTVGLGF	IGHV_RBD	2	IGHJ_RBD	1.49E-05	1	8	REGN33
KNAGFNCYPPIASYGFYPTTGRGF	IGHV_RBD	2	IGHJ_RBD	1.49E-05	1	8	REGN33
KNEKFNCYCPLRNYGFYPTVGSDY	IGHV_RBD	2	IGHJ_RBD	1.49E-05	1	8	REGN33
KNEGFNCYAPLCGYGFQRTWGKGW	IGHV_RBD	2	IGHJ_RBD	1.49E-05	1	7	REGN33
KNPGFNCYYPLVKYGFQRTAGEGW	IGHV_RBD	2	IGHJ_RBD	1.49E-05	1	8	REGN33
KNEGFNCYAPIGRYGFWTTQGVGF	IGHV_RBD	2	IGHJ_RBD	1.49E-05	1	8	REGN33
KNEGFNCYSPIARYGFFPTVGRGW	IGHV_RBD	2	IGHJ_RBD	1.49E-05	1	8	REGN33
KNTGFNCYLPIRSYGFWPTNGLGW	IGHV_RBD	2	IGHJ_RBD	1.49E-05	1	7	REGN33
KNQGFNCYFPLTHYGFWPTAGRNF	IGHV_RBD	2	IGHJ_RBD	1.49E-05	1	8	REGN33
KNTGFNCYFPLAPYGFYRTDGQDW	IGHV_RBD	2	IGHJ_RBD	1.49E-05	1	9	REGN33
KNQGFNCYFPLGGYGFQRTYGLGW	IGHV_RBD	2	IGHJ_RBD	1.49E-05	1	7	REGN33
KNPGFNCYCPLVAYGFWPTMGKGY	IGHV_RBD	2	IGHJ_RBD	1.49E-05	1	7	REGN33
KNQGFNCYAPLSAYGFYTTSGVGY	IGHV_RBD	2	IGHJ_RBD	1.49E-05	1	7	REGN33
KNEGFNCYKPIVGYGFQRTVGVGF	IGHV_RBD	2	IGHJ_RBD	1.49E-05	1	7	REGN33
KNAGFNCYRPIVGYGFWPTIGKGY	IGHV_RBD	2	IGHJ_RBD	1.49E-05	1	8	REGN33
KNEGFNCYTPLMGYGFQRTWGINF	IGHV_RBD	2	IGHJ_RBD	1.49E-05	1	8	REGN33
KNEGFNCYYPIGSYGFWPTIGVGY	IGHV_RBD	2	IGHJ_RBD	1.49E-05	1	5	REGN33
KNQGFNCYRPLVPYGFFRTMGVGY	IGHV_RBD	2	IGHJ_RBD	1.49E-05	1	7	REGN33
KNRGFNCYYPLVRYGFQRTNGKDW	IGHV_RBD	2	IGHJ_RBD	1.49E-05	1	8	REGN33
KNEQFNCYHPLGSYGFWPTGGVSW	IGHV_RBD	2	IGHJ_RBD	1.49E-05	1	7	REGN33
KNEGFNCYFPLQNYGFHRTHGVGW	IGHV_RBD	2	IGHJ_RBD	1.49E-05	1	5	REGN33
KNEGFNCYCPLVRYGFQRTVGRSY	IGHV_RBD	2	IGHJ_RBD	1.49E-05	1	7	REGN33
KNEGFNCYCPITTYGFHPTIGVDF	IGHV_RBD	2	IGHJ_RBD	1.49E-05	1	8	REGN33
KNAGFNCYKPLFSYGFQPTLGDSY	IGHV_RBD	2	IGHJ_RBD	1.49E-05	1	6	REGN33
KNKGFNCYYPLLPYGFQTTSGQGW	IGHV_RBD	2	IGHJ_RBD	1.49E-05	1	8	REGN33
KNEGFNCYSPLVSYGFQRTMGVGF	IGHV_RBD	2	IGHJ_RBD	1.49E-05	1	5	REGN33
KNPGFNCYFPLARYGFQPTWGKDY	IGHV_RBD	2	IGHJ_RBD	1.49E-05	1	6	REGN33
KNRGFNCYVPLQRYGFWPTLGKGY	IGHV_RBD	2	IGHJ_RBD	1.49E-05	1	6	REGN33
KNGGFNCYCPLINYGFFPTVGIDY	IGHV_RBD	2	IGHJ_RBD	1.49E-05	1	8	REGN33
KNKGFNCYLPIQNYGFQPTFGVGF	IGHV_RBD	2	IGHJ_RBD	1.49E-05	1	6	REGN33
KNAGFNCYSPLARYGFQTTVGMSW	IGHV_RBD	2	IGHJ_RBD	1.49E-05	1	9	REGN33
KNAGFNCYWPIRSYGFQRTMGLNY	IGHV_RBD	2	IGHJ_RBD	1.49E-05	1	8	REGN33
KNEGFNCYSPIVNYGFWPTWGMGW	IGHV_RBD	2	IGHJ_RBD	1.49E-05	1	8	REGN33
KNKGFNCYYPLVRYGFQPTVGEDY	IGHV_RBD	2	IGHJ_RBD	1.49E-05	1	7	REGN33
KNTGFNCYEPIVAYGFQRTAGVNY	IGHV_RBD	2	IGHJ_RBD	1.49E-05	1	8	REGN33
KNEGFNCYSPILRYGFQRTAGVGW	IGHV_RBD	2	IGHJ_RBD	1.49E-05	1	7	REGN33
KNEKFNCYFPLLRYGFYPTAGDSY	IGHV_RBD	2	IGHJ_RBD	1.49E-05	1	7	REGN33
KNQGFNCYCPLGSYGFYPTFGIDY	IGHV_RBD	2	IGHJ_RBD	1.49E-05	1	7	REGN33
KNEQFNCYYPIMTYGFQPTVGKGW	IGHV_RBD	2	IGHJ_RBD	1.49E-05	1	8	REGN33
KNEGFNCYVPIRKYGFWRTSGVGY	IGHV_RBD	2	IGHJ_RBD	1.49E-05	1	7	REGN33
KNEGFNCYKPLYNYGFYPTIGRGW	IGHV_RBD	2	IGHJ_RBD	1.49E-05	1	7	REGN33
KNPGFNCYVPITSYGFYPTQGDSW	IGHV_RBD	2	IGHJ_RBD	1.49E-05	1	9	REGN33
KNPGFNCYRPIVEYGFYPTSGVGY	IGHV_RBD	2	IGHJ_RBD	1.49E-05	1	7	REGN33
KNEGFNCYRPLYTYGFHTTYGVDY	IGHV_RBD	2	IGHJ_RBD	1.49E-05	1	7	REGN33
KNEGFNCYFPLVGYGFWPTLGDGF	IGHV_RBD	2	IGHJ_RBD	1.49E-05	1	6	REGN33
KNEGFNCYFPLGRYGFQRTNGIDW	IGHV_RBD	2	IGHJ_RBD	1.49E-05	1	6	REGN33
KNEGFNCYVPLGRYGFYRTGGRDW	IGHV_RBD	2	IGHJ_RBD	1.49E-05	1	9	REGN33
KNKGFNCYAPLVEYGFHTTGGKGY	IGHV_RBD	2	IGHJ_RBD	1.49E-05	1	8	REGN33
KNEGFNCYRPIVRYGFQRTAGVGY	IGHV_RBD	2	IGHJ_RBD	1.49E-05	1	6	REGN33
KNEKFNCYYPLKGYGFQRTFGHDF	IGHV_RBD	2	IGHJ_RBD	1.49E-05	1	9	REGN33
KNTGFNCYFPLLSYGFFRTSGDDW	IGHV_RBD	2	IGHJ_RBD	1.49E-05	1	8	REGN33
KNAGFNCYTPIAEYGFQPTWGVGW	IGHV_RBD	2	IGHJ_RBD	1.49E-05	1	7	REGN33
KNGGFNCYIPLAGYGFQPTYGRGW	IGHV_RBD	2	IGHJ_RBD	1.49E-05	1	7	REGN33
KNPGFNCYGPLVTYGFWPTGGIGF	IGHV_RBD	2	IGHJ_RBD	1.49E-05	1	8	REGN33
KNKGFNCYWPLQDYGFWPTSGKDW	IGHV_RBD	2	IGHJ_RBD	1.49E-05	1	8	REGN33
KNEGFNCYRPLLPYGFQRTVGIGW	IGHV_RBD	2	IGHJ_RBD	1.49E-05	1	7	REGN33
KNAGFNCYRPLAGYGFWPTVGKGY	IGHV_RBD	2	IGHJ_RBD	1.49E-05	1	7	REGN33
KNTGFNCYFPLLAYGFYPTPGLDW	IGHV_RBD	2	IGHJ_RBD	1.49E-05	1	8	REGN33
KNEGFNCYFPLKTYGFQRTFGRGW	IGHV_RBD	2	IGHJ_RBD	1.49E-05	1	6	REGN33
KNAGFNCYSPLQAYGFQRTQGRGW	IGHV_RBD	2	IGHJ_RBD	1.49E-05	1	7	REGN33
KNAGFNCYFPILSYGFQTTSGLGW	IGHV_RBD	2	IGHJ_RBD	1.49E-05	1	7	REGN33
KNAGFNCYSPLRSYGFQPTVGRDW	IGHV_RBD	2	IGHJ_RBD	1.49E-05	1	7	REGN33
KNEGFNCYTPLSSYGFWPTVGGDW	IGHV_RBD	2	IGHJ_RBD	1.49E-05	1	7	REGN33
KNKGFNCYPPLVSYGFQPTVGEGF	IGHV_RBD	2	IGHJ_RBD	1.49E-05	1	6	REGN33
KNTGFNCYFPLMAYGFQRTAGLGY	IGHV_RBD	2	IGHJ_RBD	1.49E-05	1	6	REGN33
KNGGFNCYPPLVRYGFHPTVGVSW	IGHV_RBD	2	IGHJ_RBD	1.49E-05	1	8	REGN33
KNEGFNCYHPLRNYGFWPTFGKDW	IGHV_RBD	2	IGHJ_RBD	1.49E-05	1	8	REGN33
KNRGFNCYSPILRYGFWPTLGVNY	IGHV_RBD	2	IGHJ_RBD	1.49E-05	1	8	REGN33
KNRGFNCYSPLTSYGFWPTLGVNY	IGHV_RBD	2	IGHJ_RBD	1.49E-05	1	6	REGN33
KNQGFNCYRPLAAYGFQRTVGLGW	IGHV_RBD	2	IGHJ_RBD	1.49E-05	1	8	REGN33
KNEGFNCYFPISNYGFWTTQGEGF	IGHV_RBD	2	IGHJ_RBD	1.49E-05	1	8	REGN33
KNQGFNCYGPLASYGFQRTVGRGF	IGHV_RBD	2	IGHJ_RBD	1.49E-05	1	7	REGN33
KNTKFNCYNPLVAYGFQRTNGKDW	IGHV_RBD	2	IGHJ_RBD	1.49E-05	1	9	REGN33
KNEGFNCYIPIAKYGFQPTAGDNW	IGHV_RBD	2	IGHJ_RBD	1.49E-05	1	8	REGN33
KNEGFNCYKPLWSYGFQRTSGVGW	IGHV_RBD	2	IGHJ_RBD	1.49E-05	1	5	REGN33
KNQGFNCYSPIGSYGFFPTNGRDF	IGHV_RBD	2	IGHJ_RBD	1.49E-05	1	8	REGN33
KNEGFNCYRPLLQYGFWRTNGRGY	IGHV_RBD	2	IGHJ_RBD	1.49E-05	1	6	REGN33
KNEGFNCYGPLQPYGFQRTVGINW	IGHV_RBD	2	IGHJ_RBD	1.49E-05	1	7	REGN33
KNPGFNCYNPLLSYGFYRTGGVNF	IGHV_RBD	2	IGHJ_RBD	1.49E-05	1	8	REGN33
KNEGFNCYKPILGYGFLPTTGDGF	IGHV_RBD	2	IGHJ_RBD	1.49E-05	1	8	REGN33
KNQGFNCYCPLVSYGFWRTAGINY	IGHV_RBD	2	IGHJ_RBD	1.49E-05	1	8	REGN33
KNRGFNCYFPIAQYGFWRTAGRGY	IGHV_RBD	2	IGHJ_RBD	1.49E-05	1	8	REGN33
KNEGFNCYPPLSHYGFHPTVGISY	IGHV_RBD	2	IGHJ_RBD	1.49E-05	1	7	REGN33
KNTGFNCYDPLMSYGFWRTVGMGY	IGHV_RBD	2	IGHJ_RBD	1.49E-05	1	7	REGN33
KNAGFNCYFPLANYGFFRTYGRGW	IGHV_RBD	2	IGHJ_RBD	1.49E-05	1	8	REGN33
KNGGFNCYRPLRPYGFQRTVGVGW	IGHV_RBD	2	IGHJ_RBD	1.49E-05	1	7	REGN33
KNPGFNCYFPLAKYGFQRTNGIGW	IGHV_RBD	2	IGHJ_RBD	1.49E-05	1	6	REGN33
KNEGFNCYWPIVGYGFQPTEGRGY	IGHV_RBD	2	IGHJ_RBD	1.49E-05	1	6	REGN33
KNEGFNCYDPIQAYGFQPTEGVGF	IGHV_RBD	2	IGHJ_RBD	1.49E-05	1	5	REGN33
KNPGFNCYSPLANYGFQRTVGVDY	IGHV_RBD	2	IGHJ_RBD	1.49E-05	1	7	REGN33
KNKQFNCYYPLVSYGFQPTMGKNF	IGHV_RBD	2	IGHJ_RBD	1.49E-05	1	8	REGN33
KNEGFNCYDPLSAYGFQTTAGRGW	IGHV_RBD	2	IGHJ_RBD	1.49E-05	1	7	REGN33
KNQGFNCYFPLRQYGFQRTTGEDW	IGHV_RBD	2	IGHJ_RBD	1.49E-05	1	8	REGN33
KNEGFNCYFPIMSYGFQTTVGVNW	IGHV_RBD	2	IGHJ_RBD	1.49E-05	1	6	REGN33
KNTGFNCYYPLGSYGFWRTAGRDY	IGHV_RBD	2	IGHJ_RBD	1.49E-05	1	8	REGN33
KNGKFNCYAPLAAYGFWPTSGNGY	IGHV_RBD	2	IGHJ_RBD	1.49E-05	1	8	REGN33
KNTGFNCYGPINSYGFQPTMGENY	IGHV_RBD	2	IGHJ_RBD	1.49E-05	1	7	REGN33
KNEGFNCYRPIHAYGFQRTVGRNY	IGHV_RBD	2	IGHJ_RBD	1.49E-05	1	8	REGN33
KNKGFNCYFPLRNYGFWTTNGMGY	IGHV_RBD	2	IGHJ_RBD	1.49E-05	1	6	REGN33
KNEKFNCYNPLLKYGFQPTSGLGW	IGHV_RBD	2	IGHJ_RBD	1.49E-05	1	7	REGN33
KNTGFNCYFPLAPYGFQRTAGRGW	IGHV_RBD	2	IGHJ_RBD	1.49E-05	1	7	REGN33
KNEGFNCYEPLGSYGFQTTMGLGY	IGHV_RBD	2	IGHJ_RBD	1.49E-05	1	5	REGN33
KNEGFNCYCPLVAYGFQTTFGRGY	IGHV_RBD	2	IGHJ_RBD	1.49E-05	1	6	REGN33
KNEKFNCYGPLVPYGFFRTAGVGF	IGHV_RBD	2	IGHJ_RBD	1.49E-05	1	8	REGN33
KNGGFNCYGPLMPYGFWPTAGGNY	IGHV_RBD	2	IGHJ_RBD	1.49E-05	1	8	REGN33
KNEGFNCYMPLGRYGFQRTYGMGY	IGHV_RBD	2	IGHJ_RBD	1.49E-05	1	6	REGN33
KNQGFNCYRPLGQYGFFPTSGRGY	IGHV_RBD	2	IGHJ_RBD	1.49E-05	1	7	REGN33
KNEGFNCYAPISEYGFQPTSGLGW	IGHV_RBD	2	IGHJ_RBD	1.49E-05	1	7	REGN33
KNEGFNCYEPIRSYGFWRTVGDGY	IGHV_RBD	2	IGHJ_RBD	1.49E-05	1	7	REGN33
KNEGFNCYQPLVRYGFFRTGGLGW	IGHV_RBD	2	IGHJ_RBD	1.49E-05	1	8	REGN33
KNEGFNCYSPLFAYGFQTTHGLGW	IGHV_RBD	2	IGHJ_RBD	1.49E-05	1	7	REGN33
KNPGFNCYSPIKAYGFQRTYGDNY	IGHV_RBD	2	IGHJ_RBD	1.49E-05	1	9	REGN33
LMGGFNCYAPLVSYGFWPTMGVGY	IGHV_RBD	2	IGHJ_RBD	1.49E-05	1	7	REGN33
KNEGFNCYNPLIPYGFQTTFGQGY	IGHV_RBD	2	IGHJ_RBD	1.49E-05	1	6	REGN33
KNEGFNCYCPIQRYGFQTTMGRGY	IGHV_RBD	2	IGHJ_RBD	1.49E-05	1	6	REGN33
KNQGFNCYRPLLAYGFWPTYGLDY	IGHV_RBD	2	IGHJ_RBD	1.49E-05	1	8	REGN33
KNRGFNCYNPLLTYGFHPTSGQSY	IGHV_RBD	2	IGHJ_RBD	1.49E-05	1	8	REGN33
KNEGFNCYEPIYKYGFHPTFGLNY	IGHV_RBD	2	IGHJ_RBD	1.49E-05	1	8	REGN33
KNEGFNCYTPLVNYGFFRTSGISY	IGHV_RBD	2	IGHJ_RBD	1.49E-05	1	8	REGN33
KNGGFNCYAPLVQYGFQPTNGKDW	IGHV_RBD	2	IGHJ_RBD	1.49E-05	1	7	REGN33
KNEGFNCYEPIRSYGFWPTSGVGW	IGHV_RBD	2	IGHJ_RBD	1.49E-05	1	6	REGN33
KNAGFNCYVPLIPYGFQPTNGVNW	IGHV_RBD	2	IGHJ_RBD	1.49E-05	1	6	REGN33
LNEGFNCYAPLNAYGFQRTNGKSW	IGHV_RBD	2	IGHJ_RBD	1.49E-05	1	8	REGN33
KNEGFNCYFPLVSYGFFRTSGRDW	IGHV_RBD	2	IGHJ_RBD	1.49E-05	1	7	REGN33
KNGGFNCYWPLSPYGFWPTMGKGW	IGHV_RBD	2	IGHJ_RBD	1.49E-05	1	8	REGN33
KNRGFNCYGPITSYGFHPTLGKGW	IGHV_RBD	2	IGHJ_RBD	1.49E-05	1	8	REGN33
KNKGFNCYYPLSEYGFFRTAGVGY	IGHV_RBD	2	IGHJ_RBD	1.49E-05	1	7	REGN33
KNEGFNCYDPICSYGFYPTDGKSW	IGHV_RBD	2	IGHJ_RBD	1.49E-05	1	8	REGN33
KNEKFNCYYPIRRYGFYPTMGRGW	IGHV_RBD	2	IGHJ_RBD	1.49E-05	1	9	REGN33
KNTGFNCYRPLVAYGFQRTVGVGY	IGHV_RBD	2	IGHJ_RBD	1.49E-05	1	6	REGN33
KNGGFNCYSPIANYGFFPTGGLGY	IGHV_RBD	2	IGHJ_RBD	1.49E-05	1	8	REGN33
KNAGFNCYYPIGTYGFHTTNGGGY	IGHV_RBD	2	IGHJ_RBD	1.49E-05	1	8	REGN33
KNRGFNCYGPLIKYGFFPTVGRGY	IGHV_RBD	2	IGHJ_RBD	1.49E-05	1	7	REGN33
KNEGFNCYTPIQPYGFWRTEGLGW	IGHV_RBD	2	IGHJ_RBD	1.49E-05	1	8	REGN33
KNEGFNCYGPLRNYGFWPTVGRGF	IGHV_RBD	2	IGHJ_RBD	1.49E-05	1	7	REGN33
KNQGFNCYVPIATYGFQPTSGQGY	IGHV_RBD	2	IGHJ_RBD	1.49E-05	1	7	REGN33
KNQKFNCYPPLVAYGFQPTMGLGW	IGHV_RBD	2	IGHJ_RBD	1.49E-05	1	8	REGN33
KNKGFNCYSPLCAYGFQRTNGVDW	IGHV_RBD	2	IGHJ_RBD	1.49E-05	1	7	REGN33
KNQGFNCYGPLSSYGFYTTSGKDY	IGHV_RBD	2	IGHJ_RBD	1.49E-05	1	8	REGN33
KNEGFNCYRPLSRYGFQTTVGRNW	IGHV_RBD	2	IGHJ_RBD	1.49E-05	1	8	REGN33
KNQGFNCYFPLQHYGFQRTAGRDW	IGHV_RBD	2	IGHJ_RBD	1.49E-05	1	7	REGN33
KNTGFNCYSPLLRYGFQTTAGISY	IGHV_RBD	2	IGHJ_RBD	1.49E-05	1	8	REGN33
KNEKFNCYLPIGHYGFHPTAGIGY	IGHV_RBD	2	IGHJ_RBD	1.49E-05	1	8	REGN33
KNQGFNCYYPIVTYGFQRTAGVNF	IGHV_RBD	2	IGHJ_RBD	1.49E-05	1	9	REGN33
KNEGFNCYCPLNAYGFYRTVGIGW	IGHV_RBD	2	IGHJ_RBD	1.49E-05	1	8	REGN33
KNEGFNCYAPLYGYGFWPTLGIGF	IGHV_RBD	2	IGHJ_RBD	1.49E-05	1	7	REGN33
KNEGFNCYTPLVAYGFQRTVGMGY	IGHV_RBD	2	IGHJ_RBD	1.49E-05	1	6	REGN33
KNAGFNCYDPITRYGFFRTSGVGY	IGHV_RBD	2	IGHJ_RBD	1.49E-05	1	8	REGN33
KREGFNCYGPLVSYGFQRTSGRDY	IGHV_RBD	2	IGHJ_RBD	1.49E-05	1	7	REGN33
KNEGFNCYFPLSDYGFHPTAGRDF	IGHV_RBD	2	IGHJ_RBD	1.49E-05	1	7	REGN33
KNEQFNCYGPLWAYGFHPTAGEGY	IGHV_RBD	2	IGHJ_RBD	1.49E-05	1	7	REGN33
KNEGFNCYFPLLRYGFWPTAGQDW	IGHV_RBD	2	IGHJ_RBD	1.49E-05	1	7	REGN33
KNTGFNCYDPIHSYGFFPTGGVNW	IGHV_RBD	2	IGHJ_RBD	1.49E-05	1	8	REGN33
KNEGFNCYWPIGEYGFFPTSGLGW	IGHV_RBD	2	IGHJ_RBD	1.49E-05	1	8	REGN33
KNEGFNCYSPLSAYGFWTTVGRGY	IGHV_RBD	2	IGHJ_RBD	1.49E-05	1	7	REGN33
KNEGFNCYAPLYRYGFQTTAGVGW	IGHV_RBD	2	IGHJ_RBD	1.49E-05	1	6	REGN33
KNTGFNCYYPLASYGFWTTGGVDF	IGHV_RBD	2	IGHJ_RBD	1.49E-05	1	8	REGN33
KNTGFNCYRPLISYGFQPTWGRGY	IGHV_RBD	2	IGHJ_RBD	1.49E-05	1	5	REGN33
KNEGFNCYVPIVSYGFYPTCGVDW	IGHV_RBD	2	IGHJ_RBD	1.49E-05	1	7	REGN33
KNEGFNCYDPLFRYGFHPTCGLSW	IGHV_RBD	2	IGHJ_RBD	1.49E-05	1	8	REGN33
KNEGFNCYHPLVAYGFQTTVGGNF	IGHV_RBD	2	IGHJ_RBD	1.49E-05	1	8	REGN33
KNPKFNCYYPLARYGFWPTGGVNY	IGHV_RBD	2	IGHJ_RBD	1.49E-05	1	8	REGN33
KNAQFNCYSPIVSYGFQPTWGINW	IGHV_RBD	2	IGHJ_RBD	1.49E-05	1	9	REGN33
KNEGFNCYPPLVQYGFWPTSGRSW	IGHV_RBD	2	IGHJ_RBD	1.49E-05	1	8	REGN33
KNEGFNCYNPIVTYGFQRTSGRSY	IGHV_RBD	2	IGHJ_RBD	1.49E-05	1	8	REGN33
KNAGFNCYVPLIRYGFQPTMGKSF	IGHV_RBD	2	IGHJ_RBD	1.49E-05	1	8	REGN33
KNAGFNCYGPLVSYGFQTTTGVDY	IGHV_RBD	2	IGHJ_RBD	1.49E-05	1	6	REGN33
RVEKFNCYGPIANYGFYPTNGRGY	IGHV_RBD	2	IGHJ_RBD	1.49E-05	1	9	REGN33
KNEGFNCYDPLARYGFHRTTGGGY	IGHV_RBD	2	IGHJ_RBD	1.49E-05	1	7	REGN33
KNGGFNCYHPLLAYGFFPTSGVNY	IGHV_RBD	2	IGHJ_RBD	1.49E-05	1	7	REGN33
KNEGFNCYVPLVRYGFHPTIGLNY	IGHV_RBD	2	IGHJ_RBD	1.49E-05	1	7	REGN33
KNGGFNCYDPLTQYGFYRTAGIGY	IGHV_RBD	2	IGHJ_RBD	1.49E-05	1	8	REGN33
KKEGFNCYLPLKAYGFQRTVGMGF	IGHV_RBD	2	IGHJ_RBD	1.49E-05	1	8	REGN33
KNAKFNCYVPLLSYGFQPTWGRDF	IGHV_RBD	2	IGHJ_RBD	1.49E-05	1	8	REGN33
KNAGFNCYPPLDSYGFYPTVGSNY	IGHV_RBD	2	IGHJ_RBD	1.49E-05	1	7	REGN33
KNEGFNCYKPLMTYGFWPTMGGSY	IGHV_RBD	2	IGHJ_RBD	1.49E-05	1	7	REGN33
VLEGFNCYYPLTSYGFWTTNGVGF	IGHV_RBD	2	IGHJ_RBD	1.49E-05	1	7	REGN33
KNEQFNCYVPLVHYGFQPTNGDDY	IGHV_RBD	2	IGHJ_RBD	1.49E-05	1	6	REGN33
KNQGFNCYCPINSYGFQPTNGRGY	IGHV_RBD	2	IGHJ_RBD	1.49E-05	1	5	REGN33
KNRGFNCYCPIRAYGFQPTVGRGF	IGHV_RBD	2	IGHJ_RBD	1.49E-05	1	8	REGN33
KNAGFNCYQPIRAYGFWRTSGVGF	IGHV_RBD	2	IGHJ_RBD	1.49E-05	1	9	REGN33
KNAGFNCYGPIVRYGFFPTAGLGY	IGHV_RBD	2	IGHJ_RBD	1.49E-05	1	8	REGN33
KNKQFNCYAPLMGYGFYPTSGLGW	IGHV_RBD	2	IGHJ_RBD	1.49E-05	1	9	REGN33
KNKKFNCYSPLQRYGFWTTSGVGW	IGHV_RBD	2	IGHJ_RBD	1.49E-05	1	8	REGN33
KNTGFNCYSPLARYGFHRTSGMGY	IGHV_RBD	2	IGHJ_RBD	1.49E-05	1	8	REGN33
KNTGFNCYLPLLPYGFQPTAGNGW	IGHV_RBD	2	IGHJ_RBD	1.49E-05	1	7	REGN33
KNRGFNCYSPIQQYGFWPTVGDGW	IGHV_RBD	2	IGHJ_RBD	1.49E-05	1	8	REGN33
KNRGFNCYSPLVNYGFWPTTGKSW	IGHV_RBD	2	IGHJ_RBD	1.49E-05	1	9	REGN33
KNPGFNCYTPIVSYGFQTTSGLGW	IGHV_RBD	2	IGHJ_RBD	1.49E-05	1	8	REGN33
KNEGFNCYAPIVSYGFYTTGGLSW	IGHV_RBD	2	IGHJ_RBD	1.49E-05	1	9	REGN33
KNEGFNCYWPLARYGFQRTLGVSW	IGHV_RBD	2	IGHJ_RBD	1.49E-05	1	7	REGN33
KNGGFNCYDPLMRYGFWPTIGEGW	IGHV_RBD	2	IGHJ_RBD	1.49E-05	1	8	REGN33
KNEGFNCYLPLARYGFFRTSGHGW	IGHV_RBD	2	IGHJ_RBD	1.49E-05	1	8	REGN33
KNTGFNCYSPLIGYGFQPTWGRGY	IGHV_RBD	2	IGHJ_RBD	1.49E-05	1	6	REGN33
KNKGFNCYNPLVAYGFYPTWGSGY	IGHV_RBD	2	IGHJ_RBD	1.49E-05	1	7	REGN33
KNAGFNCYYPLSSYGFYPTVGIDF	IGHV_RBD	2	IGHJ_RBD	1.49E-05	1	8	REGN33
KNEGFNCYVPLMSYGFWRTGGLDY	IGHV_RBD	2	IGHJ_RBD	1.49E-05	1	7	REGN33
KNEGFNCYCPLSRYGFYTTSGVSW	IGHV_RBD	2	IGHJ_RBD	1.49E-05	1	8	REGN33
KNRGFNCYSPLGQYGFWPTIGKDY	IGHV_RBD	2	IGHJ_RBD	1.49E-05	1	8	REGN33
KNEGFNCYRPLGGYGFQRTNGRGY	IGHV_RBD	2	IGHJ_RBD	1.49E-05	1	5	REGN33
KNKGFNCYDPLGEYGFWRTNGKGW	IGHV_RBD	2	IGHJ_RBD	1.49E-05	1	8	REGN33
KNEGFNCYTPLGSYGFWPTVGVSW	IGHV_RBD	2	IGHJ_RBD	1.49E-05	1	6	REGN33
KNAGFNCYCPLYHYGFYPTVGVDF	IGHV_RBD	2	IGHJ_RBD	1.49E-05	1	8	REGN33
KNEGFNCYLPIRSYGFYPTMGRNW	IGHV_RBD	2	IGHJ_RBD	1.49E-05	1	8	REGN33
KNAGFNCYEPLVGYGFQPTNGNDW	IGHV_RBD	2	IGHJ_RBD	1.49E-05	1	7	REGN33
KNEGFNCYNPLVTYGFWPTSGESF	IGHV_RBD	2	IGHJ_RBD	1.49E-05	1	8	REGN33
KNEKFNCYGPIMSYGFQPTAGIGF	IGHV_RBD	2	IGHJ_RBD	1.49E-05	1	7	REGN33
KNEGFNCYGPLKSYGFHPTSGQNW	IGHV_RBD	2	IGHJ_RBD	1.49E-05	1	7	REGN33
KNEGFNCYDPIVGYGFQPTLGMGW	IGHV_RBD	2	IGHJ_RBD	1.49E-05	1	7	REGN33
KNEKFNCYAPLLSYGFFPTDGKGW	IGHV_RBD	2	IGHJ_RBD	1.49E-05	1	7	REGN33
KNEGFNCYYPIMHYGFFRTHGEGY	IGHV_RBD	2	IGHJ_RBD	1.49E-05	1	8	REGN33
KNRGFNCYFPIGRYGFQPTFGRGY	IGHV_RBD	2	IGHJ_RBD	1.49E-05	1	6	REGN33
KNRGFNCYNPLKSYGFYPTVGEDW	IGHV_RBD	2	IGHJ_RBD	1.49E-05	1	8	REGN33
KNTGFNCYPPLAAYGFQTTTGVSF	IGHV_RBD	2	IGHJ_RBD	1.49E-05	1	8	REGN33
KNQGFNCYRPLAAYGFFRTSGVGY	IGHV_RBD	2	IGHJ_RBD	1.49E-05	1	7	REGN33
KNAGFNCYNPLCNYGFQPTWGRDY	IGHV_RBD	2	IGHJ_RBD	1.49E-05	1	7	REGN33
KNRGFNCYTPLQSYGFWPTAGEGW	IGHV_RBD	2	IGHJ_RBD	1.49E-05	1	6	REGN33
KNPGFNCYFPLVEYGFYRTSGVNW	IGHV_RBD	2	IGHJ_RBD	1.49E-05	1	8	REGN33
KNQGFNCYRPLMNYGFQRTSGLDY	IGHV_RBD	2	IGHJ_RBD	1.49E-05	1	8	REGN33
KNEGFNCYCPIRHYGFQPTVGNNW	IGHV_RBD	2	IGHJ_RBD	1.49E-05	1	8	REGN33
KNAGFNCYVPLKRYGFWPTNGRDF	IGHV_RBD	2	IGHJ_RBD	1.49E-05	1	8	REGN33
KNRGFNCYAPLQSYGFWRTVGKSW	IGHV_RBD	2	IGHJ_RBD	1.49E-05	1	8	REGN33
KNPGFNCYWPIAQYGFHRTNGVSY	IGHV_RBD	2	IGHJ_RBD	1.49E-05	1	8	REGN33
KNQKFNCYMPLATYGFQPTNGRNW	IGHV_RBD	2	IGHJ_RBD	1.49E-05	1	8	REGN33
KNEGFNCYNPIASYGFQRTGGSNW	IGHV_RBD	2	IGHJ_RBD	1.49E-05	1	8	REGN33
KNRGFNCYYPLGAYGFQRTVGVNW	IGHV_RBD	2	IGHJ_RBD	1.49E-05	1	8	REGN33
KNAGFNCYTPLLSYGFWPTAGQGW	IGHV_RBD	2	IGHJ_RBD	1.49E-05	1	7	REGN33
KNRGFNCYFPLVEYGFWPTAGSGY	IGHV_RBD	2	IGHJ_RBD	1.49E-05	1	6	REGN33
KNAGFNCYYPLIQYGFYPTNGGSY	IGHV_RBD	2	IGHJ_RBD	1.49E-05	1	7	REGN33
KNPGFNCYVPIVSYGFQRTVGRNY	IGHV_RBD	2	IGHJ_RBD	1.49E-05	1	8	REGN33
KNEGFNCYFPIRAYGFFRTNGESW	IGHV_RBD	2	IGHJ_RBD	1.49E-05	1	8	REGN33
KNEGFNCYNPILPYGFYPTFGNGY	IGHV_RBD	2	IGHJ_RBD	1.49E-05	1	7	REGN33
KNAGFNCYVPLLRYGFWPTNGLGY	IGHV_RBD	2	IGHJ_RBD	1.49E-05	1	6	REGN33
KNTGFNCYHPLVNYGFQRTIGVNY	IGHV_RBD	2	IGHJ_RBD	1.49E-05	1	7	REGN33
KNTGFNCYHPLVSYGFWPTVGRSW	IGHV_RBD	2	IGHJ_RBD	1.49E-05	1	8	REGN33
KNGGFNCYFPLSSYGFWTTSGRDF	IGHV_RBD	2	IGHJ_RBD	1.49E-05	1	8	REGN33
KNAGFNCYAPIVGYGFQRTMGEGY	IGHV_RBD	2	IGHJ_RBD	1.49E-05	1	8	REGN33
KNEQFNCYRPLVPYGFQRTWGGGY	IGHV_RBD	2	IGHJ_RBD	1.49E-05	1	7	REGN33
KNEKFNCYGPLGKYGFWPTVGVSY	IGHV_RBD	2	IGHJ_RBD	1.49E-05	1	7	REGN33
KNPGFNCYSPLSTYGFWPTVGMNY	IGHV_RBD	2	IGHJ_RBD	1.49E-05	1	8	REGN33
KNRGFNCYDPIASYGFWPTFGVNW	IGHV_RBD	2	IGHJ_RBD	1.49E-05	1	8	REGN33
KNTGFNCYSPLSKYGFYPTGGDGW	IGHV_RBD	2	IGHJ_RBD	1.49E-05	1	8	REGN33
KNEGFNCYRPLVEYGFYPTAGGSY	IGHV_RBD	2	IGHJ_RBD	1.49E-05	1	7	REGN33
KNKGFNCYDPLHGYGFQTTMGLDY	IGHV_RBD	2	IGHJ_RBD	1.49E-05	1	8	REGN33
KNPGFNCYAPLLRYGFWPTVGVDW	IGHV_RBD	2	IGHJ_RBD	1.49E-05	1	8	REGN33
KNEGFNCYSPIAPYGFQRTWGLGW	IGHV_RBD	2	IGHJ_RBD	1.49E-05	1	8	REGN33
KNRGFNCYFPLRSYGFWRTVGVDF	IGHV_RBD	2	IGHJ_RBD	1.49E-05	1	7	REGN33
KNGGFNCYMPLGAYGFWPTAGVSF	IGHV_RBD	2	IGHJ_RBD	1.49E-05	1	8	REGN33
KNAGFNCYFPLAEYGFFTTQGNGY	IGHV_RBD	2	IGHJ_RBD	1.49E-05	1	7	REGN33
KNGGFNCYVPLRRYGFWTTSGDGY	IGHV_RBD	2	IGHJ_RBD	1.49E-05	1	8	REGN33
KNQGFNCYFPIVRYGFQPTGGRDW	IGHV_RBD	2	IGHJ_RBD	1.49E-05	1	8	REGN33
KNRGFNCYCPLQNYGFFPTSGSNW	IGHV_RBD	2	IGHJ_RBD	1.49E-05	1	8	REGN33
PNEGFNCYRPLQTYGFQRTNGMGW	IGHV_RBD	2	IGHJ_RBD	1.49E-05	1	6	REGN33
KNEGFNCYFPLVRYGFQPTYGKSY	IGHV_RBD	2	IGHJ_RBD	1.49E-05	1	5	REGN33
KNEGFNCYWPLIRYGFWPTSGDGF	IGHV_RBD	2	IGHJ_RBD	1.49E-05	1	7	REGN33
KNEGFNCYSPIVHYGFQTTWGLGW	IGHV_RBD	2	IGHJ_RBD	1.49E-05	1	8	REGN33
KNEGFNCYHPIQGYGFQPTTGDSW	IGHV_RBD	2	IGHJ_RBD	1.49E-05	1	7	REGN33
KNAGFNCYSPLHSYGFQPTTGLNY	IGHV_RBD	2	IGHJ_RBD	1.49E-05	1	6	REGN33
KNPGFNCYRPLQNYGFQRTVGVGW	IGHV_RBD	2	IGHJ_RBD	1.49E-05	1	6	REGN33
KNAQFNCYSPILPYGFQPTNGVDW	IGHV_RBD	2	IGHJ_RBD	1.49E-05	1	8	REGN33
KNEGFNCYRPLLSYGFYPTTGHGW	IGHV_RBD	2	IGHJ_RBD	1.49E-05	1	6	REGN33
KNAGFNCYSPLRNYGFYRTSGLSY	IGHV_RBD	2	IGHJ_RBD	1.49E-05	1	9	REGN33
KNRGFNCYGPLLSYGFFTTAGLGY	IGHV_RBD	2	IGHJ_RBD	1.49E-05	1	7	REGN33
KNEGFNCYSPLRGYGFFPTTGVDY	IGHV_RBD	2	IGHJ_RBD	1.49E-05	1	6	REGN33
KNEGFNCYVPLVPYGFQTTAGGSW	IGHV_RBD	2	IGHJ_RBD	1.49E-05	1	8	REGN33
KNEGFNCYFPLVHYGFHPTWGRNY	IGHV_RBD	2	IGHJ_RBD	1.49E-05	1	6	REGN33
KNAGFNCYMPLMNYGFFTTGGKGY	IGHV_RBD	2	IGHJ_RBD	1.49E-05	1	8	REGN33
KNTGFNCYAPLTNYGFQRTNGLSY	IGHV_RBD	2	IGHJ_RBD	1.49E-05	1	7	REGN33
KNAGFNCYSPIRNYGFQPTFGEGY	IGHV_RBD	2	IGHJ_RBD	1.49E-05	1	7	REGN33
KNRGFNCYYPLLSYGFHRTVGVGF	IGHV_RBD	2	IGHJ_RBD	1.49E-05	1	7	REGN33
SAEGFNCYYPLATYGFQRTTGLGY	IGHV_RBD	2	IGHJ_RBD	1.49E-05	1	8	REGN33
KNEGFNCYPPLFNYGFYPTFGHNW	IGHV_RBD	2	IGHJ_RBD	1.49E-05	1	8	REGN33
KNTGFNCYVPLLSYGFYPTSGKGW	IGHV_RBD	2	IGHJ_RBD	1.49E-05	1	7	REGN33
KNGGFNCYRPLAGYGFYTTNGQGW	IGHV_RBD	2	IGHJ_RBD	1.49E-05	1	8	REGN33
KNEGFNCYCPIAAYGFFRTQGLGW	IGHV_RBD	2	IGHJ_RBD	1.49E-05	1	9	REGN33
KNKGFNCYSPLGSYGFQTTYGRGW	IGHV_RBD	2	IGHJ_RBD	1.49E-05	1	7	REGN33
KNTGFNCYGPLLPYGFQRTFGVSY	IGHV_RBD	2	IGHJ_RBD	1.49E-05	1	7	REGN33
KNEGFNCYYPLVNYGFFRTPGIGF	IGHV_RBD	2	IGHJ_RBD	1.49E-05	1	8	REGN33
KNEQFNCYRPLSAYGFFPTVGNGW	IGHV_RBD	2	IGHJ_RBD	1.49E-05	1	8	REGN33
KNGGFNCYPPLRKYGFWPTSGVDY	IGHV_RBD	2	IGHJ_RBD	1.49E-05	1	7	REGN33
KNTGFNCYNPLHSYGFQRTNGVSY	IGHV_RBD	2	IGHJ_RBD	1.49E-05	1	5	REGN33
KNEGFNCYSPINSYGFLPTSGRGW	IGHV_RBD	2	IGHJ_RBD	1.49E-05	1	7	REGN33
KNEGFNCYTPIVAYGFQRTTGMGY	IGHV_RBD	2	IGHJ_RBD	1.49E-05	1	7	REGN33
KNTGFNCYSPLISYGFQTTSGRGF	IGHV_RBD	2	IGHJ_RBD	1.49E-05	1	7	REGN33
KNEGFNCYYPLISYGFHRTFGISY	IGHV_RBD	2	IGHJ_RBD	1.49E-05	1	7	REGN33
KNGGFNCYFPLRAYGFFPTVGGGW	IGHV_RBD	2	IGHJ_RBD	1.49E-05	1	7	REGN33
KNEKFNCYGPLASYGFQRTVGLSW	IGHV_RBD	2	IGHJ_RBD	1.49E-05	1	8	REGN33
KNGGFNCYAPLVAYGFFPTMGDNW	IGHV_RBD	2	IGHJ_RBD	1.49E-05	1	9	REGN33
KNTGFNCYGPLYRYGFWPTAGVNY	IGHV_RBD	2	IGHJ_RBD	1.49E-05	1	7	REGN33
KNQGFNCYAPLARYGFQRTNGVSY	IGHV_RBD	2	IGHJ_RBD	1.49E-05	1	6	REGN33
KNTGFNCYDPIRHYGFYPTNGVGY	IGHV_RBD	2	IGHJ_RBD	1.49E-05	1	6	REGN33
KNEGFNCYSPLNGYGFQRTFGEGW	IGHV_RBD	2	IGHJ_RBD	1.49E-05	1	7	REGN33
KNKGFNCYNPLATYGFQRTVGINY	IGHV_RBD	2	IGHJ_RBD	1.49E-05	1	8	REGN33
KNRGFNCYFPLGHYGFFRTVGDSY	IGHV_RBD	2	IGHJ_RBD	1.49E-05	1	8	REGN33
KNKGFNCYFPLAPYGFQRTVGLDW	IGHV_RBD	2	IGHJ_RBD	1.49E-05	1	8	REGN33
KNEGFNCYAPIAAYGFQRTNGIDW	IGHV_RBD	2	IGHJ_RBD	1.49E-05	1	8	REGN33
KNGGFNCYFPLVNYGFQRTSGKDW	IGHV_RBD	2	IGHJ_RBD	1.49E-05	1	8	REGN33
KNQGFNCYAPLMPYGFQRTWGGGW	IGHV_RBD	2	IGHJ_RBD	1.49E-05	1	8	REGN33
KNTGFNCYSPIAAYGFQRTWGVSY	IGHV_RBD	2	IGHJ_RBD	1.49E-05	1	8	REGN33
KNQGFNCYWPLRSYGFQPTMGKSF	IGHV_RBD	2	IGHJ_RBD	1.49E-05	1	7	REGN33
KNEGFNCYYPLSQYGFQTTVGGDW	IGHV_RBD	2	IGHJ_RBD	1.49E-05	1	8	REGN33
KNRGFNCYGPIVSYGFQTTVGIDY	IGHV_RBD	2	IGHJ_RBD	1.49E-05	1	8	REGN33
KNRGFNCYFPLRRYGFQRTFGVNY	IGHV_RBD	2	IGHJ_RBD	1.49E-05	1	6	REGN33
KNEGFNCYLPLRSYGFWRTNGEGW	IGHV_RBD	2	IGHJ_RBD	1.49E-05	1	6	REGN33
KNAGFNCYNPLRAYGFQRTSGRDW	IGHV_RBD	2	IGHJ_RBD	1.49E-05	1	9	REGN33
KNEGFNCYSPIQAYGFQRTVGLDY	IGHV_RBD	2	IGHJ_RBD	1.49E-05	1	7	REGN33
KNGGFNCYFPLVAYGFQRTMGDGW	IGHV_RBD	2	IGHJ_RBD	1.49E-05	1	7	REGN33
KNEGFNCYWPIVRYGFWPTFGVNY	IGHV_RBD	2	IGHJ_RBD	1.49E-05	1	7	REGN33
KNEGFNCYCPIANYGFQTTVGRNY	IGHV_RBD	2	IGHJ_RBD	1.49E-05	1	8	REGN33
KNQGFNCYSPLAQYGFFRTNGQDY	IGHV_RBD	2	IGHJ_RBD	1.49E-05	1	8	REGN33
KNQGFNCYNPLSSYGFHTTMGVDW	IGHV_RBD	2	IGHJ_RBD	1.49E-05	1	8	REGN33
KNAGFNCYVPLNSYGFQPTVGVSW	IGHV_RBD	2	IGHJ_RBD	1.49E-05	1	6	REGN33
KNRGFNCYYPLNEYGFYTTSGEGY	IGHV_RBD	2	IGHJ_RBD	1.49E-05	1	8	REGN33
KNKGFNCYGPIATYGFWPTQGKGW	IGHV_RBD	2	IGHJ_RBD	1.49E-05	1	9	REGN33
KNEGFNCYQPLVEYGFQPTLGRGW	IGHV_RBD	2	IGHJ_RBD	1.49E-05	1	6	REGN33
KNEGFNCYDPIGGYGFQPTFGMGW	IGHV_RBD	2	IGHJ_RBD	1.49E-05	1	7	REGN33
KNEGFNCYSPLSSYGFQPTSGGGW	IGHV_RBD	2	IGHJ_RBD	1.49E-05	1	5	REGN33
KNTGFNCYSPLHHYGFQRTSGKGW	IGHV_RBD	2	IGHJ_RBD	1.49E-05	1	8	REGN33
KNRGFNCYYPLKSYGFWPTVGVGF	IGHV_RBD	2	IGHJ_RBD	1.49E-05	1	6	REGN33
KNEGFNCYKPLVNYGFHPTVGRSW	IGHV_RBD	2	IGHJ_RBD	1.49E-05	1	8	REGN33
KKRGFNCYFPLMSYGFLTTAGRGW	IGHV_RBD	2	IGHJ_RBD	1.49E-05	1	8	REGN33
KNAGFNCYFPLTSYGFQRTVGRSW	IGHV_RBD	2	IGHJ_RBD	1.49E-05	1	7	REGN33
KNTGFNCYSPLVSYGFQTTNGINY	IGHV_RBD	2	IGHJ_RBD	1.49E-05	1	6	REGN33
KNQGFNCYCPLGRYGFFPTGGVGF	IGHV_RBD	2	IGHJ_RBD	1.49E-05	1	7	REGN33
KNEGFNCYLPIMSYGFWTTAGVDW	IGHV_RBD	2	IGHJ_RBD	1.49E-05	1	8	REGN33
KNAGFNCYMPIRRYGFFPTSGIGY	IGHV_RBD	2	IGHJ_RBD	1.49E-05	1	8	REGN33
KNEGFNCYYPLVKYGFQRTSGDGW	IGHV_RBD	2	IGHJ_RBD	1.49E-05	1	7	REGN33
KNEGFNCYSPLQRYGFQRTVGRDW	IGHV_RBD	2	IGHJ_RBD	1.49E-05	1	7	REGN33
KNEGFNCYDPLQSYGFQTTMGIDF	IGHV_RBD	2	IGHJ_RBD	1.49E-05	1	6	REGN33
KNTGFNCYNPIISYGFQPTQGIGW	IGHV_RBD	2	IGHJ_RBD	1.49E-05	1	7	REGN33
KNEGFNCYFPLLPYGFWPTLGQSY	IGHV_RBD	2	IGHJ_RBD	1.49E-05	1	6	REGN33
KNQGFNCYYPLQRYGFYPTVGESY	IGHV_RBD	2	IGHJ_RBD	1.49E-05	1	7	REGN33
KNEGFNCYVPLKRYGFQRTFGISW	IGHV_RBD	2	IGHJ_RBD	1.49E-05	1	8	REGN33
KNPGFNCYHPIGQYGFQPTMGVNW	IGHV_RBD	2	IGHJ_RBD	1.49E-05	1	8	REGN33
KNEGFNCYQPLREYGFWPTLGRGW	IGHV_RBD	2	IGHJ_RBD	1.49E-05	1	7	REGN33
KNRGFNCYYPLNSYGFQTTSGLDW	IGHV_RBD	2	IGHJ_RBD	1.49E-05	1	8	REGN33
KNQGFNCYFPLSPYGFQPTIGLDW	IGHV_RBD	2	IGHJ_RBD	1.49E-05	1	7	REGN33
KNRGFNCYFPLQGYGFWPTSGEGY	IGHV_RBD	2	IGHJ_RBD	1.49E-05	1	5	REGN33
KNAGFNCYDPLFTYGFQRTMGIGY	IGHV_RBD	2	IGHJ_RBD	1.49E-05	1	7	REGN33
KNEGFNCYTPLSRYGFWPTHGVDY	IGHV_RBD	2	IGHJ_RBD	1.49E-05	1	6	REGN33
KNRGFNCYSPLVSYGFQTTNGNNW	IGHV_RBD	2	IGHJ_RBD	1.49E-05	1	7	REGN33
KNEGFNCYRPLGRYGFWPTHGRDW	IGHV_RBD	2	IGHJ_RBD	1.49E-05	1	8	REGN33
KAEGFNCYRPLMRYGFYTTNGRGY	IGHV_RBD	2	IGHJ_RBD	1.49E-05	1	7	REGN33
KNRGFNCYSPLARYGFQTTTGKGW	IGHV_RBD	2	IGHJ_RBD	1.49E-05	1	8	REGN33
KNEGFNCYVPIFNYGFQPTYGQDW	IGHV_RBD	2	IGHJ_RBD	1.49E-05	1	8	REGN33
KNEKFNCYSPLCPYGFWPTTGEGY	IGHV_RBD	2	IGHJ_RBD	1.49E-05	1	7	REGN33
KNAGFNCYKPIVNYGFQRTSGVGW	IGHV_RBD	2	IGHJ_RBD	1.49E-05	1	8	REGN33
KNEGFNCYFPLGAYGFQTTFGSNY	IGHV_RBD	2	IGHJ_RBD	1.49E-05	1	6	REGN33
KNEGFNCYMPIVKYGFQRTAGRDW	IGHV_RBD	2	IGHJ_RBD	1.49E-05	1	9	REGN33
KNEGFNCYAPLQRYGFQPTYGRGW	IGHV_RBD	2	IGHJ_RBD	1.49E-05	1	5	REGN33
KNEGFNCYTPIHTYGFQPTFGRSY	IGHV_RBD	2	IGHJ_RBD	1.49E-05	1	7	REGN33
KNEGFNCYSPIVAYGFHTTVGVGF	IGHV_RBD	2	IGHJ_RBD	1.49E-05	1	8	REGN33
KNTGFNCYHPLSAYGFQPTNGIDW	IGHV_RBD	2	IGHJ_RBD	1.49E-05	1	7	REGN33
KNKGFNCYYPLLSYGFQRTSGVDW	IGHV_RBD	2	IGHJ_RBD	1.49E-05	1	7	REGN33
KNEGFNCYIPLRKYGFWTTNGKNY	IGHV_RBD	2	IGHJ_RBD	1.49E-05	1	7	REGN33
KNEGFNCYAPIRTYGFYTTNGVNW	IGHV_RBD	2	IGHJ_RBD	1.49E-05	1	8	REGN33
KNEGFNCYLPLVSYGFQPTIGLDW	IGHV_RBD	2	IGHJ_RBD	1.49E-05	1	6	REGN33
KNPGFNCYSPLGAYGFQTTSGLGY	IGHV_RBD	2	IGHJ_RBD	1.49E-05	1	7	REGN33
KNEGFNCYYPIAHYGFQTTVGRGF	IGHV_RBD	2	IGHJ_RBD	1.49E-05	1	8	REGN33
KNEQFNCYYPLLPYGFHRTQGVGY	IGHV_RBD	2	IGHJ_RBD	1.49E-05	1	7	REGN33
KNAGFNCYGPLNSYGFHRTSGVGY	IGHV_RBD	2	IGHJ_RBD	1.49E-05	1	6	REGN33
KNEGFNCYYPIMTYGFWRTGGVDY	IGHV_RBD	2	IGHJ_RBD	1.49E-05	1	8	REGN33
KNEGFNCYHPLRHYGFQRTYGLGF	IGHV_RBD	2	IGHJ_RBD	1.49E-05	1	7	REGN33
KNEGFNCYFPLMRYGFQTTEGRGW	IGHV_RBD	2	IGHJ_RBD	1.49E-05	1	6	REGN33
KNTGFNCYAPLMPYGFQRTNGIGY	IGHV_RBD	2	IGHJ_RBD	1.49E-05	1	6	REGN33
KNPGFNCYDPIQAYGFWTTLGVGW	IGHV_RBD	2	IGHJ_RBD	1.49E-05	1	8	REGN33
KNRGFNCYFPLSSYGFHPTVGVDW	IGHV_RBD	2	IGHJ_RBD	1.49E-05	1	6	REGN33
KNKGFNCYSPLKPYGFWRTNGIGY	IGHV_RBD	2	IGHJ_RBD	1.49E-05	1	7	REGN33
KNGGFNCYFPLNPYGFQTTFGLGW	IGHV_RBD	2	IGHJ_RBD	1.49E-05	1	7	REGN33
KNPGFNCYRPLNPYGFWRTNGRGY	IGHV_RBD	2	IGHJ_RBD	1.49E-05	1	7	REGN33
KNRGFNCYFPIAHYGFQRTSGIGW	IGHV_RBD	2	IGHJ_RBD	1.49E-05	1	8	REGN33
KNEGFNCYWPLMRYGFQRTAGVSY	IGHV_RBD	2	IGHJ_RBD	1.49E-05	1	6	REGN33
KNEGFNCYLPISAYGFHPTMGVGF	IGHV_RBD	2	IGHJ_RBD	1.49E-05	1	7	REGN33
KNEQFNCYTPIVPYGFWRTSGVGY	IGHV_RBD	2	IGHJ_RBD	1.49E-05	1	8	REGN33
KNRGFNCYMPIVRYGFWPTAGVGY	IGHV_RBD	2	IGHJ_RBD	1.49E-05	1	7	REGN33
KNTGFNCYYPIMGYGFQPTNGMGF	IGHV_RBD	2	IGHJ_RBD	1.49E-05	1	7	REGN33
KNEGFNCYRPLLKYGFFPTMGKNW	IGHV_RBD	2	IGHJ_RBD	1.49E-05	1	8	REGN33
KNEGFNCYHPLINYGFQTTVGLGW	IGHV_RBD	2	IGHJ_RBD	1.49E-05	1	7	REGN33
KNEGFNCYWPLGKYGFQPTHGRGY	IGHV_RBD	2	IGHJ_RBD	1.49E-05	1	5	REGN33
KNGGFNCYYPLHPYGFQRTEGVGW	IGHV_RBD	2	IGHJ_RBD	1.49E-05	1	7	REGN33
KNEQFNCYSPLRHYGFQRTFGKGW	IGHV_RBD	2	IGHJ_RBD	1.49E-05	1	8	REGN33
KNPGFNCYSPLMSYGFQTTMGRNY	IGHV_RBD	2	IGHJ_RBD	1.49E-05	1	7	REGN33
KNGGFNCYFPLANYGFQRTSGLNW	IGHV_RBD	2	IGHJ_RBD	1.49E-05	1	8	REGN33
KNEGFNCYNPISNYGFQRTNGVDF	IGHV_RBD	2	IGHJ_RBD	1.49E-05	1	7	REGN33
KNPGFNCYWPLGSYGFFTTAGRNW	IGHV_RBD	2	IGHJ_RBD	1.49E-05	1	9	REGN33
KNKGFNCYAPIVAYGFFPTNGEGY	IGHV_RBD	2	IGHJ_RBD	1.49E-05	1	7	REGN33
KNEGFNCYNPLATYGFWPTAGKDW	IGHV_RBD	2	IGHJ_RBD	1.49E-05	1	8	REGN33
KNAGFNCYEPLMSYGFFRTAGRGW	IGHV_RBD	2	IGHJ_RBD	1.49E-05	1	8	REGN33
KNAGFNCYFPLSRYGFWRTGGLGY	IGHV_RBD	2	IGHJ_RBD	1.49E-05	1	7	REGN33
KNEGFNCYLPLRAYGFQPTVGEDY	IGHV_RBD	2	IGHJ_RBD	1.49E-05	1	6	REGN33
KNEGFNCYGPIAAYGFHRTMGVGF	IGHV_RBD	2	IGHJ_RBD	1.49E-05	1	8	REGN33
KNEGFNCYNPITQYGFFRTGGVGF	IGHV_RBD	2	IGHJ_RBD	1.49E-05	1	8	REGN33
KNQGFNCYNPLAGYGFQRTVGVGY	IGHV_RBD	2	IGHJ_RBD	1.49E-05	1	6	REGN33
KNAGFNCYYPLKGYGFWPTTGRGY	IGHV_RBD	2	IGHJ_RBD	1.49E-05	1	7	REGN33
KNPGFNCYCPLMKYGFFPTNGISW	IGHV_RBD	2	IGHJ_RBD	1.49E-05	1	8	REGN33
KNEGFNCYGPLSKYGFWPTLGQGW	IGHV_RBD	2	IGHJ_RBD	1.49E-05	1	7	REGN33
KNRGFNCYGPIANYGFQPTAGVDW	IGHV_RBD	2	IGHJ_RBD	1.49E-05	1	8	REGN33
KNPGFNCYLPLVPYGFWPTNGQNY	IGHV_RBD	2	IGHJ_RBD	1.49E-05	1	7	REGN33
KNQGFNCYYPLSSYGFWPTLGIGW	IGHV_RBD	2	IGHJ_RBD	1.49E-05	1	7	REGN33
KNAGFNCYKPLASYGFWTTWGIDY	IGHV_RBD	2	IGHJ_RBD	1.49E-05	1	8	REGN33
KNEGFNCYKPIKGYGFWPTFGRGY	IGHV_RBD	2	IGHJ_RBD	1.49E-05	1	7	REGN33
KNEGFNCYLPLNRYGFWRTAGVGY	IGHV_RBD	2	IGHJ_RBD	1.49E-05	1	6	REGN33
KNAGFNCYNPLTRYGFWPTVGRGW	IGHV_RBD	2	IGHJ_RBD	1.49E-05	1	8	REGN33
KNQGFNCYLPLVRYGFFPTDGVGF	IGHV_RBD	2	IGHJ_RBD	1.49E-05	1	7	REGN33
KNRGFNCYAPLVAYGFHRTAGVGW	IGHV_RBD	2	IGHJ_RBD	1.49E-05	1	8	REGN33
KNAGFNCYFPIRSYGFQPTSGIGW	IGHV_RBD	2	IGHJ_RBD	1.49E-05	1	6	REGN33
KNKGFNCYCPLRSYGFQPTVGLGW	IGHV_RBD	2	IGHJ_RBD	1.49E-05	1	6	REGN33
KNQGFNCYNPLVNYGFQRTVGRSY	IGHV_RBD	2	IGHJ_RBD	1.49E-05	1	8	REGN33
KNEGFNCYDPLRTYGFYRTGGRGW	IGHV_RBD	2	IGHJ_RBD	1.49E-05	1	8	REGN33
KNRGFNCYFPLIPYGFQRTFGEGW	IGHV_RBD	2	IGHJ_RBD	1.49E-05	1	7	REGN33
KNEGFNCYCPLLKYGFQPTSGLSY	IGHV_RBD	2	IGHJ_RBD	1.49E-05	1	6	REGN33
KNEGFNCYAPLQGYGFQRTTGQGY	IGHV_RBD	2	IGHJ_RBD	1.49E-05	1	5	REGN33
KNGGFNCYYPIRSYGFQRTFGKGW	IGHV_RBD	2	IGHJ_RBD	1.49E-05	1	8	REGN33
KNEGFNCYSPLVHYGFWPTFGVDW	IGHV_RBD	2	IGHJ_RBD	1.49E-05	1	7	REGN33
KNAGFNCYYPLLSYGFQRTAGNGW	IGHV_RBD	2	IGHJ_RBD	1.49E-05	1	7	REGN33
KNRGFNCYWPLQPYGFWPTIGKSW	IGHV_RBD	2	IGHJ_RBD	1.49E-05	1	8	REGN33
KNQGFNCYVPLTSYGFWPTVGVDW	IGHV_RBD	2	IGHJ_RBD	1.49E-05	1	7	REGN33
KNKGFNCYFPLLAYGFFPTNGIGY	IGHV_RBD	2	IGHJ_RBD	1.49E-05	1	5	REGN33
KNRGFNCYWPLQSYGFFRTQGQNY	IGHV_RBD	2	IGHJ_RBD	1.49E-05	1	7	REGN33
KNRGFNCYRPINSYGFFPTMGEGW	IGHV_RBD	2	IGHJ_RBD	1.49E-05	1	8	REGN33
KNQGFNCYFPLVTYGFQRTWGVGW	IGHV_RBD	2	IGHJ_RBD	1.49E-05	1	6	REGN33
KNEKFNCYHPIQSYGFQRTWGVGW	IGHV_RBD	2	IGHJ_RBD	1.49E-05	1	6	REGN33
KNKGFNCYAPIVSYGFWRTNGIGF	IGHV_RBD	2	IGHJ_RBD	1.49E-05	1	8	REGN33
KNRGFNCYFPLIGYGFHPTNGMNY	IGHV_RBD	2	IGHJ_RBD	1.49E-05	1	6	REGN33
KNRGFNCYFPLLRYGFFPTSGMGF	IGHV_RBD	2	IGHJ_RBD	1.49E-05	1	7	REGN33
KNEGFNCYSPLLPYGFHRTAGIGW	IGHV_RBD	2	IGHJ_RBD	1.49E-05	1	8	REGN33
KNEQFNCYHPIQSYGFWRTAGEGF	IGHV_RBD	2	IGHJ_RBD	1.49E-05	1	8	REGN33
KNEGFNCYFPLVSYGFQTTNGRNF	IGHV_RBD	2	IGHJ_RBD	1.49E-05	1	5	REGN33
KNPGFNCYIPIAKYGFQPTNGRDW	IGHV_RBD	2	IGHJ_RBD	1.49E-05	1	8	REGN33
KNQGFNCYVPLNAYGFFPTVGMSY	IGHV_RBD	2	IGHJ_RBD	1.49E-05	1	8	REGN33
KNPGFNCYDPIGHYGFQTTSGVGY	IGHV_RBD	2	IGHJ_RBD	1.49E-05	1	7	REGN33
KNAGFNCYWPLTEYGFFRTSGEGY	IGHV_RBD	2	IGHJ_RBD	1.49E-05	1	8	REGN33
KNPGFNCYDPLKTYGFWPTSGGDY	IGHV_RBD	2	IGHJ_RBD	1.49E-05	1	8	REGN33
KNEGFNCYVPLASYGFWPTLGHDF	IGHV_RBD	2	IGHJ_RBD	1.49E-05	1	7	REGN33
KNPGFNCYSPILSYGFYTTNGRGY	IGHV_RBD	2	IGHJ_RBD	1.49E-05	1	7	REGN33
KNEGFNCYAPLVRYGFWPTVGVSW	IGHV_RBD	2	IGHJ_RBD	1.49E-05	1	7	REGN33
KHTGFNCYFPLRSYGFWPTVGLGW	IGHV_RBD	2	IGHJ_RBD	1.49E-05	1	7	REGN33
KNAGFNCYLPLAKYGFQPTAGIDW	IGHV_RBD	2	IGHJ_RBD	1.49E-05	1	8	REGN33
KNEGFNCYYPIVGYGFQPTVGGNY	IGHV_RBD	2	IGHJ_RBD	1.49E-05	1	7	REGN33
KNEGFNCYVPLKTYGFQPTYGHGY	IGHV_RBD	2	IGHJ_RBD	1.49E-05	1	5	REGN33
KNEGFNCYAPLVEYGFQTTSGRGW	IGHV_RBD	2	IGHJ_RBD	1.49E-05	1	7	REGN33
KNPGFNCYTPLNGYGFQRTFGRGW	IGHV_RBD	2	IGHJ_RBD	1.49E-05	1	8	REGN33
KNKGFNCYSPIRAYGFQRTMGRGY	IGHV_RBD	2	IGHJ_RBD	1.49E-05	1	8	REGN33
KNEGFNCYCPIQPYGFQPTMGVSW	IGHV_RBD	2	IGHJ_RBD	1.49E-05	1	6	REGN33
KNEGFNCYFPLGAYGFHRTGGLGW	IGHV_RBD	2	IGHJ_RBD	1.49E-05	1	7	REGN33
KNEGFNCYFPLGRYGFFTTFGRDY	IGHV_RBD	2	IGHJ_RBD	1.49E-05	1	7	REGN33
KNGGFNCYAPLRQYGFWPTNGVDF	IGHV_RBD	2	IGHJ_RBD	1.49E-05	1	7	REGN33
KNEGFNCYWPLIRYGFQTTMGKSW	IGHV_RBD	2	IGHJ_RBD	1.49E-05	1	8	REGN33
KNPGFNCYTPITTYGFFPTSGRGY	IGHV_RBD	2	IGHJ_RBD	1.49E-05	1	8	REGN33
KNAGFNCYSPISSYGFWPTMGVGF	IGHV_RBD	2	IGHJ_RBD	1.49E-05	1	7	REGN33
KNAGFNCYSPLRSYGFWTTAGQGY	IGHV_RBD	2	IGHJ_RBD	1.49E-05	1	7	REGN33
KNEGFNCYRPIVPYGFWPTYGRGY	IGHV_RBD	2	IGHJ_RBD	1.49E-05	1	7	REGN33
TNQGFNCYPPLVPYGFQRTSGRGY	IGHV_RBD	2	IGHJ_RBD	1.49E-05	1	8	REGN33
KNRGFNCYFPLVSYGFQRTSGENW	IGHV_RBD	2	IGHJ_RBD	1.49E-05	1	7	REGN33
KNKGFNCYFPLRAYGFWPTVGRSW	IGHV_RBD	2	IGHJ_RBD	1.49E-05	1	8	REGN33
KNEGFNCYLPLRAYGFYRTMGVDW	IGHV_RBD	2	IGHJ_RBD	1.49E-05	1	8	REGN33
KNEKFNCYFPLMHYGFWPTFGEGW	IGHV_RBD	2	IGHJ_RBD	1.49E-05	1	7	REGN33
KNEKFNCYRPLVAYGFQRTGGEGW	IGHV_RBD	2	IGHJ_RBD	1.49E-05	1	8	REGN33
KNEGFNCYDPLGSYGFQRTFGVDF	IGHV_RBD	2	IGHJ_RBD	1.49E-05	1	6	REGN33
KNPGFNCYVPIRAYGFFPTVGMGY	IGHV_RBD	2	IGHJ_RBD	1.49E-05	1	8	REGN33
KNTGFNCYWPLLKYGFFPTDGDGW	IGHV_RBD	2	IGHJ_RBD	1.49E-05	1	8	REGN33
KNTGFNCYRPLLSYGFWPTWGVNF	IGHV_RBD	2	IGHJ_RBD	1.49E-05	1	7	REGN33
KNEGFNCYRPLLTYGFWPTIGVGW	IGHV_RBD	2	IGHJ_RBD	1.49E-05	1	6	REGN33
KNAGFNCYYPLLSYGFYPTEGISY	IGHV_RBD	2	IGHJ_RBD	1.49E-05	1	7	REGN33
KNPGFNCYFPLHSYGFWRTQGVDW	IGHV_RBD	2	IGHJ_RBD	1.49E-05	1	7	REGN33
KNEGFNCYIPIVSYGFWPTHGVNW	IGHV_RBD	2	IGHJ_RBD	1.49E-05	1	7	REGN33
KNRGFNCYSPLVSYGFQRTSGNGF	IGHV_RBD	2	IGHJ_RBD	1.49E-05	1	7	REGN33
KNTGFNCYYPLRQYGFQTTVGDGW	IGHV_RBD	2	IGHJ_RBD	1.49E-05	1	8	REGN33
KNEGFNCYAPLGTYGFQRTVGVDW	IGHV_RBD	2	IGHJ_RBD	1.49E-05	1	7	REGN33
KNKGFNCYSPLAHYGFWRTSGEGY	IGHV_RBD	2	IGHJ_RBD	1.49E-05	1	8	REGN33
KNEGFNCYRPLMAYGFYRTYGVSY	IGHV_RBD	2	IGHJ_RBD	1.49E-05	1	7	REGN33
KNKGFNCYGPLVEYGFQRTMGVGY	IGHV_RBD	2	IGHJ_RBD	1.49E-05	1	6	REGN33
KNAGFNCYNPLTSYGFQPTGGRGW	IGHV_RBD	2	IGHJ_RBD	1.49E-05	1	6	REGN33
KNQGFNCYCPLSSYGFQRTAGLGY	IGHV_RBD	2	IGHJ_RBD	1.49E-05	1	6	REGN33
KNAGFNCYYPLRPYGFHRTFGRGF	IGHV_RBD	2	IGHJ_RBD	1.49E-05	1	9	REGN33
KNPGFNCYIPLGQYGFQPTVGMDY	IGHV_RBD	2	IGHJ_RBD	1.49E-05	1	7	REGN33
KNQGFNCYNPIGSYGFYPTHGRNW	IGHV_RBD	2	IGHJ_RBD	1.49E-05	1	9	REGN33
KNEGFNCYCPLRKYGFQTTVGVDY	IGHV_RBD	2	IGHJ_RBD	1.49E-05	1	6	REGN33
KNEGFNCYVPIGAYGFHPTFGVGY	IGHV_RBD	2	IGHJ_RBD	1.49E-05	1	6	REGN33
KNAGFNCYFPLVGYGFQRTGGVGW	IGHV_RBD	2	IGHJ_RBD	1.49E-05	1	6	REGN33
KNRGFNCYDPLIHYGFQTTNGDGY	IGHV_RBD	2	IGHJ_RBD	1.49E-05	1	6	REGN33
KNRGFNCYGPLGSYGFHTTNGEGF	IGHV_RBD	2	IGHJ_RBD	1.49E-05	1	7	REGN33
KNEGFNCYLPIVRYGFWPTNGRGF	IGHV_RBD	2	IGHJ_RBD	1.49E-05	1	7	REGN33
KNTGFNCYFPIASYGFWTTSGKDW	IGHV_RBD	2	IGHJ_RBD	1.49E-05	1	9	REGN33
KNTGFNCYYPLQGYGFQPTVGVSW	IGHV_RBD	2	IGHJ_RBD	1.49E-05	1	6	REGN33
KNAGFNCYMPLVSYGFQTTYGLDF	IGHV_RBD	2	IGHJ_RBD	1.49E-05	1	8	REGN33
KNEGFNCYFPIHRYGFWPTLGSDY	IGHV_RBD	2	IGHJ_RBD	1.49E-05	1	7	REGN33
KNEGFNCYWPLGTYGFWPTFGMDF	IGHV_RBD	2	IGHJ_RBD	1.49E-05	1	8	REGN33
KNEGFNCYCPLRSYGFQRTMGMGW	IGHV_RBD	2	IGHJ_RBD	1.49E-05	1	6	REGN33
KNTGFNCYTPIVQYGFWPTAGKGY	IGHV_RBD	2	IGHJ_RBD	1.49E-05	1	8	REGN33
KNGGFNCYLPLANYGFYPTAGRGW	IGHV_RBD	2	IGHJ_RBD	1.49E-05	1	8	REGN33
HNAGFNCYSPLFNYGFWPTFGEGY	IGHV_RBD	2	IGHJ_RBD	1.49E-05	1	8	REGN33
KNKGFNCYPPIIAYGFWPTSGLGF	IGHV_RBD	2	IGHJ_RBD	1.49E-05	1	9	REGN33
KNRGFNCYDPLAQYGFFPTSGRSW	IGHV_RBD	2	IGHJ_RBD	1.49E-05	1	9	REGN33
KNEGFNCYDPLSEYGFYRTVGLDY	IGHV_RBD	2	IGHJ_RBD	1.49E-05	1	8	REGN33
KNRGFNCYNPLNPYGFYPTFGRGY	IGHV_RBD	2	IGHJ_RBD	1.49E-05	1	7	REGN33
KNQQFNCYNPLGSYGFQTTNGRGW	IGHV_RBD	2	IGHJ_RBD	1.49E-05	1	7	REGN33
KNAGFNCYDPLANYGFFPTGGLGW	IGHV_RBD	2	IGHJ_RBD	1.49E-05	1	8	REGN33
KNPGFNCYRPLASYGFWPTLGSDW	IGHV_RBD	2	IGHJ_RBD	1.49E-05	1	8	REGN33
KNPGFNCYDPLVKYGFQRTNGGDW	IGHV_RBD	2	IGHJ_RBD	1.49E-05	1	8	REGN33
KNEGFNCYVPIQAYGFQRTVGEGW	IGHV_RBD	2	IGHJ_RBD	1.49E-05	1	7	REGN33
KNPGFNCYDPLVRYGFFRTGGRGW	IGHV_RBD	2	IGHJ_RBD	1.49E-05	1	9	REGN33
KNEGFNCYQPLMRYGFHPTIGSNY	IGHV_RBD	2	IGHJ_RBD	1.49E-05	1	7	REGN33
KNTKFNCYPPLGSYGFQPTVGLSF	IGHV_RBD	2	IGHJ_RBD	1.49E-05	1	8	REGN33
KNAGFNCYSPISRYGFHPTQGVGW	IGHV_RBD	2	IGHJ_RBD	1.49E-05	1	8	REGN33
KNGGFNCYNPLNNYGFFPTAGLGW	IGHV_RBD	2	IGHJ_RBD	1.49E-05	1	8	REGN33
KNKGFNCYVPLRNYGFWPTLGVGY	IGHV_RBD	2	IGHJ_RBD	1.49E-05	1	6	REGN33
KNKGFNCYFPLRPYGFWRTGGVGW	IGHV_RBD	2	IGHJ_RBD	1.49E-05	1	7	REGN33
KNQGFNCYSPLLTYGFFPTVGLGW	IGHV_RBD	2	IGHJ_RBD	1.49E-05	1	8	REGN33
KNEGFNCYLPLRNYGFYPTAGIDW	IGHV_RBD	2	IGHJ_RBD	1.49E-05	1	8	REGN33
KNEQFNCYSPIMSYGFQPTVGRDW	IGHV_RBD	2	IGHJ_RBD	1.49E-05	1	8	REGN33
KNPGFNCYNPLMSYGFQPTYGGSF	IGHV_RBD	2	IGHJ_RBD	1.49E-05	1	7	REGN33
KNTGFNCYNPLVHYGFYTTGGNGY	IGHV_RBD	2	IGHJ_RBD	1.49E-05	1	8	REGN33
KNKGFNCYHPLGAYGFQRTYGQGW	IGHV_RBD	2	IGHJ_RBD	1.49E-05	1	8	REGN33
VQGGFNCYPPLSAYGFWPTWGVGY	IGHV_RBD	2	IGHJ_RBD	1.49E-05	1	8	REGN33
KNPGFNCYFPIVPYGFQRTSGRGY	IGHV_RBD	2	IGHJ_RBD	1.49E-05	1	7	REGN33
KNAGFNCYYPLVHYGFQTTGGQGW	IGHV_RBD	2	IGHJ_RBD	1.49E-05	1	8	REGN33
KNAGFNCYSPLHKYGFQPTTGVDW	IGHV_RBD	2	IGHJ_RBD	1.49E-05	1	7	REGN33
KNGGFNCYQPLLAYGFQPTSGIGW	IGHV_RBD	2	IGHJ_RBD	1.49E-05	1	7	REGN33
KNEGFNCYRPIVRYGFYTTSGEGY	IGHV_RBD	2	IGHJ_RBD	1.49E-05	1	8	REGN33
KNTGFNCYNPLASYGFYTTDGVNF	IGHV_RBD	2	IGHJ_RBD	1.49E-05	1	8	REGN33
KNEGFNCYWPLARYGFQRTTGIDW	IGHV_RBD	2	IGHJ_RBD	1.49E-05	1	8	REGN33
KNGGFNCYYPLGAYGFQPTFGGGF	IGHV_RBD	2	IGHJ_RBD	1.49E-05	1	7	REGN33
KNEGFNCYFPLSTYGFWPTWGQSW	IGHV_RBD	2	IGHJ_RBD	1.49E-05	1	7	REGN33
KNKGFNCYDPIVSYGFQRTGGVGW	IGHV_RBD	2	IGHJ_RBD	1.49E-05	1	7	REGN33
KNEGFNCYFPLRRYGFFRTGGLGY	IGHV_RBD	2	IGHJ_RBD	1.49E-05	1	6	REGN33
KNTGFNCYGPLVRYGFQTTAGEGW	IGHV_RBD	2	IGHJ_RBD	1.49E-05	1	8	REGN33
KNEGFNCYAPLRTYGFQRTWGRGY	IGHV_RBD	2	IGHJ_RBD	1.49E-05	1	6	REGN33
KNAGFNCYCPILAYGFQPTNGVGY	IGHV_RBD	2	IGHJ_RBD	1.49E-05	1	5	REGN33
KNEGFNCYVPIINYGFFPTSGVDW	IGHV_RBD	2	IGHJ_RBD	1.49E-05	1	8	REGN33
KNEGFNCYFPLASYGFWRTAGNGW	IGHV_RBD	2	IGHJ_RBD	1.49E-05	1	6	REGN33
RNTGFNCYCPLVEYGFQPTFGIGY	IGHV_RBD	2	IGHJ_RBD	1.49E-05	1	7	REGN33
KNEGFNCYAPLSGYGFQRTRGVSY	IGHV_RBD	2	IGHJ_RBD	1.49E-05	1	6	REGN33
KNPGFNCYDPLLGYGFQPTEGRGF	IGHV_RBD	2	IGHJ_RBD	1.49E-05	1	7	REGN33
KNRGFNCYYPLVPYGFHRTGGEGY	IGHV_RBD	2	IGHJ_RBD	1.49E-05	1	8	REGN33
KNEGFNCYAPLLPYGFQPTIGRDW	IGHV_RBD	2	IGHJ_RBD	1.49E-05	1	7	REGN33
KNGGFNCYMPLASYGFWPTAGSGF	IGHV_RBD	2	IGHJ_RBD	1.49E-05	1	7	REGN33
KNEGFNCYWPIKSYGFYPTVGKDW	IGHV_RBD	2	IGHJ_RBD	1.49E-05	1	8	REGN33
KNEGFNCYDPIAPYGFWRTTGRGY	IGHV_RBD	2	IGHJ_RBD	1.49E-05	1	8	REGN33
KNGGFNCYVPLTSYGFWPTLGVGW	IGHV_RBD	2	IGHJ_RBD	1.49E-05	1	6	REGN33
KNGGFNCYAPLVRYGFQPTVGLSW	IGHV_RBD	2	IGHJ_RBD	1.49E-05	1	8	REGN33
KNEGFNCYHPIGRYGFWPTGGLGY	IGHV_RBD	2	IGHJ_RBD	1.49E-05	1	7	REGN33
KNKQFNCYDPLSSYGFWPTMGKGY	IGHV_RBD	2	IGHJ_RBD	1.49E-05	1	7	REGN33
KNEGFNCYSPLLPYGFWPTGGRGW	IGHV_RBD	2	IGHJ_RBD	1.49E-05	1	7	REGN33
KNGKFNCYFPLKAYGFWPTQGLGW	IGHV_RBD	2	IGHJ_RBD	1.49E-05	1	8	REGN33
KNRGFNCYWPLINYGFHPTSGVGW	IGHV_RBD	2	IGHJ_RBD	1.49E-05	1	7	REGN33
KNRGFNCYPPIRAYGFQPTVGRGW	IGHV_RBD	2	IGHJ_RBD	1.49E-05	1	8	REGN33
KNEGFNCYFPLLGYGFFPTNGMGF	IGHV_RBD	2	IGHJ_RBD	1.49E-05	1	5	REGN33
KNEGFNCYWPLHKYGFWPTAGRDY	IGHV_RBD	2	IGHJ_RBD	1.49E-05	1	7	REGN33
KNEGFNCYHPIASYGFQRTMGGSW	IGHV_RBD	2	IGHJ_RBD	1.49E-05	1	8	REGN33
KNEGFNCYGPLKNYGFQRTMGKGW	IGHV_RBD	2	IGHJ_RBD	1.49E-05	1	7	REGN33
KNAGFNCYVPLIGYGFQPTWGEGW	IGHV_RBD	2	IGHJ_RBD	1.49E-05	1	7	REGN33
KNPGFNCYYPLVSYGFWPTWGVDW	IGHV_RBD	2	IGHJ_RBD	1.49E-05	1	7	REGN33
KNKGFNCYSPLVEYGFQPTWGLGW	IGHV_RBD	2	IGHJ_RBD	1.49E-05	1	7	REGN33
KNEGFNCYNPLGNYGFWRTAGRNW	IGHV_RBD	2	IGHJ_RBD	1.49E-05	1	9	REGN33
KNEQFNCYFPLQRYGFHRTSGGDY	IGHV_RBD	2	IGHJ_RBD	1.49E-05	1	7	REGN33
KNQGFNCYSPLGKYGFQRTSGIGW	IGHV_RBD	2	IGHJ_RBD	1.49E-05	1	8	REGN33
KNEGFNCYRPIAAYGFWPTFGRDY	IGHV_RBD	2	IGHJ_RBD	1.49E-05	1	8	REGN33
KNPGFNCYPPLVSYGFWRTVGLGW	IGHV_RBD	2	IGHJ_RBD	1.49E-05	1	8	REGN33
KNEGFNCYSPLATYGFQTTYGDDY	IGHV_RBD	2	IGHJ_RBD	1.49E-05	1	7	REGN33
KNGGFNCYDPIASYGFQRTAGEGW	IGHV_RBD	2	IGHJ_RBD	1.49E-05	1	8	REGN33
KNEGFNCYGPLHRYGFFRTSGVSW	IGHV_RBD	2	IGHJ_RBD	1.49E-05	1	8	REGN33
KNTGFNCYYPIVSYGFQRTAGVGF	IGHV_RBD	2	IGHJ_RBD	1.49E-05	1	7	REGN33
KNEGFNCYSPLGKYGFQTTYGQGW	IGHV_RBD	2	IGHJ_RBD	1.49E-05	1	7	REGN33
KNRGFNCYGPLLSYGFFRTNGLGY	IGHV_RBD	2	IGHJ_RBD	1.49E-05	1	6	REGN33
KNRGFNCYGPLRSYGFFPTFGRDF	IGHV_RBD	2	IGHJ_RBD	1.49E-05	1	8	REGN33
KNAGFNCYMPLAAYGFQTTAGVSW	IGHV_RBD	2	IGHJ_RBD	1.49E-05	1	8	REGN33
KNQGFNCYFPLGAYGFQPTVGNGW	IGHV_RBD	2	IGHJ_RBD	1.49E-05	1	6	REGN33
KNEGFNCYQPIRSYGFYRTTGVGF	IGHV_RBD	2	IGHJ_RBD	1.49E-05	1	7	REGN33
KNQGFNCYFPLLPYGFHPTLGDGF	IGHV_RBD	2	IGHJ_RBD	1.49E-05	1	7	REGN33
KNRGFNCYDPLGSYGFQRTYGSGW	IGHV_RBD	2	IGHJ_RBD	1.49E-05	1	7	REGN33
KNEGFNCYVPLRPYGFQRTTGLNW	IGHV_RBD	2	IGHJ_RBD	1.49E-05	1	8	REGN33
KNEGFNCYHPIKKYGFWPTVGKDY	IGHV_RBD	2	IGHJ_RBD	1.49E-05	1	8	REGN33
KNAGFNCYNPLLSYGFQRTAGEGY	IGHV_RBD	2	IGHJ_RBD	1.49E-05	1	6	REGN33
KNEGFNCYLPLVHYGFQRTTGIDW	IGHV_RBD	2	IGHJ_RBD	1.49E-05	1	8	REGN33
KNEGFNCYRPIAGYGFQRTTGIDW	IGHV_RBD	2	IGHJ_RBD	1.49E-05	1	9	REGN33
KNEGFNCYVPLVPYGFQRTWGESW	IGHV_RBD	2	IGHJ_RBD	1.49E-05	1	8	REGN33
KNKGFNCYAPLRRYGFWRTNGNGY	IGHV_RBD	2	IGHJ_RBD	1.49E-05	1	7	REGN33
KNEGFNCYRPIVHYGFQRTLGVNY	IGHV_RBD	2	IGHJ_RBD	1.49E-05	1	7	REGN33
KNEGFNCYFPIHRYGFWPTAGRSW	IGHV_RBD	2	IGHJ_RBD	1.49E-05	1	8	REGN33
KNAGFNCYVPIKRYGFQPTLGLGW	IGHV_RBD	2	IGHJ_RBD	1.49E-05	1	8	REGN33
KNEKFNCYTPLVHYGFQPTNGEGF	IGHV_RBD	2	IGHJ_RBD	1.49E-05	1	6	REGN33
KNPGFNCYSPLQTYGFQTTTGHGW	IGHV_RBD	2	IGHJ_RBD	1.49E-05	1	7	REGN33
KNEGFNCYYPLSGYGFFPTVGMGW	IGHV_RBD	2	IGHJ_RBD	1.49E-05	1	7	REGN33
KNEGFNCYRPIVAYGFQPTAGVDF	IGHV_RBD	2	IGHJ_RBD	1.49E-05	1	7	REGN33
KNQGFNCYFPIASYGFHTTSGLDW	IGHV_RBD	2	IGHJ_RBD	1.49E-05	1	9	REGN33
KVAGFNCYRPLFQYGFWPTLGLGY	IGHV_RBD	2	IGHJ_RBD	1.49E-05	1	8	REGN33
KNEGFNCYLPIRNYGFWPTFGRGW	IGHV_RBD	2	IGHJ_RBD	1.49E-05	1	8	REGN33
KNEGFNCYWPLGRYGFFRTTGGDY	IGHV_RBD	2	IGHJ_RBD	1.49E-05	1	8	REGN33
KNPGFNCYGPLGTYGFQPTVGQGF	IGHV_RBD	2	IGHJ_RBD	1.49E-05	1	7	REGN33
KNEGFNCYSPLGRYGFQRTVGVGY	IGHV_RBD	2	IGHJ_RBD	1.49E-05	1	5	REGN33
KNEGFNCYWPLARYGFYTTSGKGY	IGHV_RBD	2	IGHJ_RBD	1.49E-05	1	7	REGN33
KNEGFNCYVPLVRYGFWPTSGRDF	IGHV_RBD	2	IGHJ_RBD	1.49E-05	1	8	REGN33
KNEGFNCYLPIVGYGFFPTSGRGW	IGHV_RBD	2	IGHJ_RBD	1.49E-05	1	8	REGN33
KNRGFNCYSPLVRYGFWPTDGIGW	IGHV_RBD	2	IGHJ_RBD	1.49E-05	1	8	REGN33
KNEGFNCYKPINSYGFYTTVGMGW	IGHV_RBD	2	IGHJ_RBD	1.49E-05	1	8	REGN33
KNEGFNCYEPIVSYGFQRTGGEGY	IGHV_RBD	2	IGHJ_RBD	1.49E-05	1	6	REGN33
KNKGFNCYAPIREYGFFTTAGVGY	IGHV_RBD	2	IGHJ_RBD	1.49E-05	1	8	REGN33
KNEGFNCYSPIARYGFQTTSGIGW	IGHV_RBD	2	IGHJ_RBD	1.49E-05	1	8	REGN33
KNAGFNCYIPIVPYGFWPTLGVSY	IGHV_RBD	2	IGHJ_RBD	1.49E-05	1	8	REGN33
KNAGFNCYNPLMKYGFQRTLGRGY	IGHV_RBD	2	IGHJ_RBD	1.49E-05	1	7	REGN33
KNPGFNCYNPLVRYGFQPTFGQGF	IGHV_RBD	2	IGHJ_RBD	1.49E-05	1	7	REGN33
KNPGFNCYHPLVNYGFFPTAGGGW	IGHV_RBD	2	IGHJ_RBD	1.49E-05	1	8	REGN33
KNQGFNCYEPIAAYGFQRTWGVNY	IGHV_RBD	2	IGHJ_RBD	1.49E-05	1	8	REGN33
KNGGFNCYNPLAPYGFQPTFGLDW	IGHV_RBD	2	IGHJ_RBD	1.49E-05	1	8	REGN33
KNEGFNCYSPIHEYGFQPTYGIGW	IGHV_RBD	2	IGHJ_RBD	1.49E-05	1	7	REGN33
KNKGFNCYFPLIAYGFQPTVGRDY	IGHV_RBD	2	IGHJ_RBD	1.49E-05	1	6	REGN33
KNQKFNCYPPLSSYGFFPTAGVSF	IGHV_RBD	2	IGHJ_RBD	1.49E-05	1	8	REGN33
KNGGFNCYYPLIEYGFWPTMGEGY	IGHV_RBD	2	IGHJ_RBD	1.49E-05	1	7	REGN33
KNAGFNCYSPIVNYGFQPTLGLGY	IGHV_RBD	2	IGHJ_RBD	1.49E-05	1	7	REGN33
KNAGFNCYNPLSAYGFHTTNGGNW	IGHV_RBD	2	IGHJ_RBD	1.49E-05	1	9	REGN33
KNEGFNCYRPLQGYGFQRTVGLGW	IGHV_RBD	2	IGHJ_RBD	1.49E-05	1	6	REGN33
KNEGFNCYVPLVHYGFFPTSGLSY	IGHV_RBD	2	IGHJ_RBD	1.49E-05	1	7	REGN33
KNEGFNCYSPLYAYGFWPTFGVDY	IGHV_RBD	2	IGHJ_RBD	1.49E-05	1	6	REGN33
KNEGFNCYCPLAHYGFWPTIGGNY	IGHV_RBD	2	IGHJ_RBD	1.49E-05	1	7	REGN33
KNPGFNCYYPLSSYGFQRTYGIGF	IGHV_RBD	2	IGHJ_RBD	1.49E-05	1	7	REGN33
KNKGFNCYFPLLPYGFQTTVGIGF	IGHV_RBD	2	IGHJ_RBD	1.49E-05	1	7	REGN33
KNAGFNCYFPLRRYGFHTTAGDGW	IGHV_RBD	2	IGHJ_RBD	1.49E-05	1	8	REGN33
KNQGFNCYHPLMSYGFWPTLGEGW	IGHV_RBD	2	IGHJ_RBD	1.49E-05	1	7	REGN33
KNAGFNCYLPLHRYGFWPTFGKNY	IGHV_RBD	2	IGHJ_RBD	1.49E-05	1	8	REGN33
KNEGFNCYSPLARYGFWRTLGLSY	IGHV_RBD	2	IGHJ_RBD	1.49E-05	1	8	REGN33
KNKGFNCYHPLGKYGFQRTNGVGY	IGHV_RBD	2	IGHJ_RBD	1.49E-05	1	5	REGN33
KNPKFNCYSPLKRYGFWPTNGQGW	IGHV_RBD	2	IGHJ_RBD	1.49E-05	1	8	REGN33
KNEGFNCYGPLHAYGFQRTFGRDY	IGHV_RBD	2	IGHJ_RBD	1.49E-05	1	7	REGN33
KNEGFNCYVPLVRYGFQRTNGVDW	IGHV_RBD	2	IGHJ_RBD	1.49E-05	1	6	REGN33
KNGGFNCYDPLFTYGFHPTTGQDF	IGHV_RBD	2	IGHJ_RBD	1.49E-05	1	9	REGN33
KNTGFNCYDPLVSYGFWRTGGLDY	IGHV_RBD	2	IGHJ_RBD	1.49E-05	1	8	REGN33
KNEGFNCYQPITPYGFQRTAGVDW	IGHV_RBD	2	IGHJ_RBD	1.49E-05	1	8	REGN33
KNPGFNCYLPIRRYGFFPTGGDGY	IGHV_RBD	2	IGHJ_RBD	1.49E-05	1	8	REGN33
KNAGFNCYAPISRYGFYPTNGRGF	IGHV_RBD	2	IGHJ_RBD	1.49E-05	1	8	REGN33
KNEKFNCYRPIFSYGFFPTNGRSY	IGHV_RBD	2	IGHJ_RBD	1.49E-05	1	7	REGN33
KNQGFNCYFPILSYGFFPTMGVDF	IGHV_RBD	2	IGHJ_RBD	1.49E-05	1	7	REGN33
KNPGFNCYSPLANYGFWTTAGKGW	IGHV_RBD	2	IGHJ_RBD	1.49E-05	1	9	REGN33
KNRGFNCYFPLNGYGFWPTVGENF	IGHV_RBD	2	IGHJ_RBD	1.49E-05	1	8	REGN33
KNAGFNCYGPLADYGFQPTWGKGY	IGHV_RBD	2	IGHJ_RBD	1.49E-05	1	6	REGN33
KNEGFNCYRPIRSYGFQRTYGRGF	IGHV_RBD	2	IGHJ_RBD	1.49E-05	1	7	REGN33
KNQGFNCYAPIAAYGFWPTVGDGY	IGHV_RBD	2	IGHJ_RBD	1.49E-05	1	8	REGN33
KNKGFNCYPPLKRYGFQRTVGIGW	IGHV_RBD	2	IGHJ_RBD	1.49E-05	1	8	REGN33
KNQGFNCYEPLVEYGFQRTAGVDW	IGHV_RBD	2	IGHJ_RBD	1.49E-05	1	8	REGN33
KNEGFNCYAPIARYGFFTTPGVGW	IGHV_RBD	2	IGHJ_RBD	1.49E-05	1	8	REGN33
KNEGFNCYYPLMGYGFHPTVGGGW	IGHV_RBD	2	IGHJ_RBD	1.49E-05	1	7	REGN33
KNPGFNCYFPLGKYGFWTTNGRGW	IGHV_RBD	2	IGHJ_RBD	1.49E-05	1	7	REGN33
KNPGFNCYCPLVNYGFQTTSGQGW	IGHV_RBD	2	IGHJ_RBD	1.49E-05	1	8	REGN33
KNGGFNCYEPIAHYGFWPTVGVGW	IGHV_RBD	2	IGHJ_RBD	1.49E-05	1	8	REGN33
KNAGFNCYMPLLNYGFQTTNGVGW	IGHV_RBD	2	IGHJ_RBD	1.49E-05	1	6	REGN33
KNEQFNCYPPLKSYGFFPTSGSGW	IGHV_RBD	2	IGHJ_RBD	1.49E-05	1	7	REGN33
KNAGFNCYQPLMTYGFYPTVGVNF	IGHV_RBD	2	IGHJ_RBD	1.49E-05	1	8	REGN33
KNEGFNCYTPIKAYGFQRTMGKSF	IGHV_RBD	2	IGHJ_RBD	1.49E-05	1	9	REGN33
KNEKFNCYSPLVKYGFQRTSGVGF	IGHV_RBD	2	IGHJ_RBD	1.49E-05	1	7	REGN33
KNEGFNCYVPLMRYGFWPTSGVSY	IGHV_RBD	2	IGHJ_RBD	1.49E-05	1	6	REGN33
KNEGFNCYFPIVKYGFQRTVGEGY	IGHV_RBD	2	IGHJ_RBD	1.49E-05	1	6	REGN33
KNEGFNCYFPLMKYGFQRTVGKGF	IGHV_RBD	2	IGHJ_RBD	1.49E-05	1	6	REGN33
KNEGFNCYGPLVEYGFFPTYGQGY	IGHV_RBD	2	IGHJ_RBD	1.49E-05	1	6	REGN33
KNEGFNCYKPLASYGFQPTTGVGF	IGHV_RBD	2	IGHJ_RBD	1.49E-05	1	4	REGN33
KNAGFNCYGPLQSYGFYRTSGVNW	IGHV_RBD	2	IGHJ_RBD	1.49E-05	1	7	REGN33
KNEGFNCYRPISSYGFYPTEGVNW	IGHV_RBD	2	IGHJ_RBD	1.49E-05	1	7	REGN33
KNPGFNCYNPLRPYGFQPTFGLGY	IGHV_RBD	2	IGHJ_RBD	1.49E-05	1	6	REGN33
TNEGFNCYYPLSSYGFYTTTGKGW	IGHV_RBD	2	IGHJ_RBD	1.49E-05	1	8	REGN33
KNAGFNCYRPLGSYGFQRTHGSGY	IGHV_RBD	2	IGHJ_RBD	1.49E-05	1	6	REGN33
KNEGFNCYCPIARYGFQRTTGVDW	IGHV_RBD	2	IGHJ_RBD	1.49E-05	1	8	REGN33
KNEGFNCYYPLCRYGFQRTFGKNY	IGHV_RBD	2	IGHJ_RBD	1.49E-05	1	7	REGN33
KNRGFNCYDPLANYGFQRTNGKGW	IGHV_RBD	2	IGHJ_RBD	1.49E-05	1	7	REGN33
KNEGFNCYVPLVAYGFQTTGGLGW	IGHV_RBD	2	IGHJ_RBD	1.49E-05	1	7	REGN33
KNQGFNCYCPLNAYGFWPTQGRGF	IGHV_RBD	2	IGHJ_RBD	1.49E-05	1	8	REGN33
KNGGFNCYYPLGRYGFFPTQGIGW	IGHV_RBD	2	IGHJ_RBD	1.49E-05	1	8	REGN33
KNAGFNCYDPLCAYGFQTTNGRGW	IGHV_RBD	2	IGHJ_RBD	1.49E-05	1	7	REGN33
KNEGFNCYRPLFTYGFQPTVGRGF	IGHV_RBD	2	IGHJ_RBD	1.49E-05	1	6	REGN33
KNPGFNCYSPLAGYGFWPTNGIGY	IGHV_RBD	2	IGHJ_RBD	1.49E-05	1	6	REGN33
KNPGFNCYRPLQSYGFQTTFGNDW	IGHV_RBD	2	IGHJ_RBD	1.49E-05	1	7	REGN33
KNEGFNCYNPLFRYGFQRTSGIGF	IGHV_RBD	2	IGHJ_RBD	1.49E-05	1	7	REGN33
KNEKFNCYRPIHNYGFHPTFGEGY	IGHV_RBD	2	IGHJ_RBD	1.49E-05	1	8	REGN33
GNEGFNCYRPLVNYGFQRTYGMGY	IGHV_RBD	2	IGHJ_RBD	1.49E-05	1	7	REGN33
KNPGFNCYCPLGSYGFQRTNGVGW	IGHV_RBD	2	IGHJ_RBD	1.49E-05	1	5	REGN33
KNEGFNCYYPLISYGFFTTSGQGW	IGHV_RBD	2	IGHJ_RBD	1.49E-05	1	7	REGN33
KNEGFNCYCPINKYGFFPTSGLSY	IGHV_RBD	2	IGHJ_RBD	1.49E-05	1	8	REGN33
KNQGFNCYTPLHPYGFWPTGGLGW	IGHV_RBD	2	IGHJ_RBD	1.49E-05	1	8	REGN33
KNEGFNCYHPLVSYGFHTTHGRNW	IGHV_RBD	2	IGHJ_RBD	1.49E-05	1	8	REGN33
KNEGFNCYQPLLHYGFWPTVGIGW	IGHV_RBD	2	IGHJ_RBD	1.49E-05	1	7	REGN33
KNEQFNCYSPLASYGFQRTWGVNW	IGHV_RBD	2	IGHJ_RBD	1.49E-05	1	7	REGN33
KNEGFNCYHPLRRYGFYTTVGVNY	IGHV_RBD	2	IGHJ_RBD	1.49E-05	1	7	REGN33
KLEGFNCYFPIGAYGFWPTVGVNW	IGHV_RBD	2	IGHJ_RBD	1.49E-05	1	8	REGN33
KNEGFNCYGPLTHYGFWPTVGVNW	IGHV_RBD	2	IGHJ_RBD	1.49E-05	1	7	REGN33
KNGGFNCYRPLVSYGFHRTAGIDF	IGHV_RBD	2	IGHJ_RBD	1.49E-05	1	9	REGN33
KNPGFNCYTPLLAYGFQRTWGVGF	IGHV_RBD	2	IGHJ_RBD	1.49E-05	1	7	REGN33
MNEGFNCYRPLFPYGFFPTVGVNY	IGHV_RBD	2	IGHJ_RBD	1.49E-05	1	7	REGN33
KNKGFNCYMPLMNYGFQPTWGVGF	IGHV_RBD	2	IGHJ_RBD	1.49E-05	1	6	REGN33
KNPGFNCYFPLASYGFQTTGGRGW	IGHV_RBD	2	IGHJ_RBD	1.49E-05	1	6	REGN33
KNAGFNCYHPLGPYGFHPTLGVDY	IGHV_RBD	2	IGHJ_RBD	1.49E-05	1	7	REGN33
KNPGFNCYRPISAYGFQPTVGIDW	IGHV_RBD	2	IGHJ_RBD	1.49E-05	1	9	REGN33
KNEGFNCYYPLVRYGFQRTTGIDF	IGHV_RBD	2	IGHJ_RBD	1.49E-05	1	8	REGN33
KNEGFNCYYPLVAYGFQRTWGGNF	IGHV_RBD	2	IGHJ_RBD	1.49E-05	1	8	REGN33
KNEGFNCYGPLGEYGFQPTFGMGW	IGHV_RBD	2	IGHJ_RBD	1.49E-05	1	6	REGN33
KNQGFNCYRPLQNYGFWRTAGMGW	IGHV_RBD	2	IGHJ_RBD	1.49E-05	1	8	REGN33
KNGGFNCYFPLVSYGFQRTFGMDY	IGHV_RBD	2	IGHJ_RBD	1.49E-05	1	6	REGN33
KNEGFNCYGPLVAYGFQRTSGVGY	IGHV_RBD	2	IGHJ_RBD	1.49E-05	1	5	REGN33
GNRGFNCYFPLQTYGFWPTSGEDW	IGHV_RBD	2	IGHJ_RBD	1.49E-05	1	8	REGN33
KNRGFNCYYPLRRYGFQPTVGRGW	IGHV_RBD	2	IGHJ_RBD	1.49E-05	1	7	REGN33
KNEGFNCYAPLSTYGFWRTSGLGW	IGHV_RBD	2	IGHJ_RBD	1.49E-05	1	8	REGN33
KNEGFNCYSPLGSYGFHPTEGRGW	IGHV_RBD	2	IGHJ_RBD	1.49E-05	1	6	REGN33
KNEGFNCYSPLRTYGFQRTYGRGW	IGHV_RBD	2	IGHJ_RBD	1.49E-05	1	7	REGN33
KNRGFNCYHPLVTYGFFPTDGKGF	IGHV_RBD	2	IGHJ_RBD	1.49E-05	1	8	REGN33
KNEGFNCYTPLIKYGFFPTVGVGW	IGHV_RBD	2	IGHJ_RBD	1.49E-05	1	6	REGN33
KNEGFNCYPPLYHYGFQTTVGRGY	IGHV_RBD	2	IGHJ_RBD	1.49E-05	1	6	REGN33
KNPGFNCYIPLNRYGFYRTSGRGW	IGHV_RBD	2	IGHJ_RBD	1.49E-05	1	9	REGN33
KNEGFNCYYPIMAYGFQRTFGMGW	IGHV_RBD	2	IGHJ_RBD	1.49E-05	1	8	REGN33
KNEGFNCYRPLRNYGFQRTVGKDW	IGHV_RBD	2	IGHJ_RBD	1.49E-05	1	8	REGN33
KNQGFNCYFPLLPYGFQPTFGVNW	IGHV_RBD	2	IGHJ_RBD	1.49E-05	1	6	REGN33
KNRGFNCYFPLAAYGFHRTNGRDY	IGHV_RBD	2	IGHJ_RBD	1.49E-05	1	7	REGN33
KNEGFNCYGPLATYGFLPTGGIGW	IGHV_RBD	2	IGHJ_RBD	1.49E-05	1	7	REGN33
KNTGFNCYEPLLPYGFQRTWGLSY	IGHV_RBD	2	IGHJ_RBD	1.49E-05	1	8	REGN33
KNEGFNCYLPLVSYGFYPTVGSGF	IGHV_RBD	2	IGHJ_RBD	1.49E-05	1	6	REGN33
KNEGFNCYSPIVTYGFQRTAGMGF	IGHV_RBD	2	IGHJ_RBD	1.49E-05	1	8	REGN33
KNEGFNCYYPLSHYGFYPTAGVGW	IGHV_RBD	2	IGHJ_RBD	1.49E-05	1	6	REGN33
KNTGFNCYGPIASYGFFPTAGVSW	IGHV_RBD	2	IGHJ_RBD	1.49E-05	1	8	REGN33
KNKGFNCYDPLVGYGFQRTEGRGY	IGHV_RBD	2	IGHJ_RBD	1.49E-05	1	7	REGN33
KNEGFNCYSPIVHYGFWRTAGVGF	IGHV_RBD	2	IGHJ_RBD	1.49E-05	1	8	REGN33
KNGGFNCYFPISAYGFQPTFGKNW	IGHV_RBD	2	IGHJ_RBD	1.49E-05	1	8	REGN33
KNQGFNCYFPIASYGFQPTQGKNW	IGHV_RBD	2	IGHJ_RBD	1.49E-05	1	7	REGN33
KNTGFNCYEPLQNYGFQRTSGKGF	IGHV_RBD	2	IGHJ_RBD	1.49E-05	1	7	REGN33
KNEGFNCYRPLGEYGFQRTVGRGW	IGHV_RBD	2	IGHJ_RBD	1.49E-05	1	7	REGN33
KNPGFNCYYPLVGYGFQRTAGVDW	IGHV_RBD	2	IGHJ_RBD	1.49E-05	1	8	REGN33
KNPGFNCYYPLLRYGFQPTYGENW	IGHV_RBD	2	IGHJ_RBD	1.49E-05	1	8	REGN33
KNAQFNCYSPLGSYGFQPTTGDNY	IGHV_RBD	2	IGHJ_RBD	1.49E-05	1	7	REGN33
KNEKFNCYPPLRAYGFQRTWGVGW	IGHV_RBD	2	IGHJ_RBD	1.49E-05	1	7	REGN33
KNKGFNCYYPLLKYGFYPTNGQDY	IGHV_RBD	2	IGHJ_RBD	1.49E-05	1	7	REGN33
KNQGFNCYCPIMSYGFYPTCGRGW	IGHV_RBD	2	IGHJ_RBD	1.49E-05	1	8	REGN33
KNEGFNCYTPLGSYGFQRTFGKGW	IGHV_RBD	2	IGHJ_RBD	1.49E-05	1	6	REGN33
KNKGFNCYSPIQRYGFFPTAGDNY	IGHV_RBD	2	IGHJ_RBD	1.49E-05	1	8	REGN33
KNEGFNCYGPLAAYGFQRTSGSGF	IGHV_RBD	2	IGHJ_RBD	1.49E-05	1	7	REGN33
KNEGFNCYYPLTAYGFFRTSGVDY	IGHV_RBD	2	IGHJ_RBD	1.49E-05	1	7	REGN33
KNEGFNCYHPLLRYGFQRTVGIGF	IGHV_RBD	2	IGHJ_RBD	1.49E-05	1	7	REGN33
KNEGFNCYYPLGGYGFQRTVGDSY	IGHV_RBD	2	IGHJ_RBD	1.49E-05	1	7	REGN33
KNTKFNCYPPLAQYGFWPTSGEGF	IGHV_RBD	2	IGHJ_RBD	1.49E-05	1	9	REGN33
KNQGFNCYHPLLGYGFQPTVGRGY	IGHV_RBD	2	IGHJ_RBD	1.49E-05	1	6	REGN33
KNPGFNCYGPLKSYGFFRTVGRDY	IGHV_RBD	2	IGHJ_RBD	1.49E-05	1	8	REGN33
KNTGFNCYPPIVSYGFQRTSGLGW	IGHV_RBD	2	IGHJ_RBD	1.49E-05	1	8	REGN33
KNGGFNCYLPLMHYGFQPTMGVDW	IGHV_RBD	2	IGHJ_RBD	1.49E-05	1	7	REGN33
KNEGFNCYLPLRHYGFWRTVGLDY	IGHV_RBD	2	IGHJ_RBD	1.49E-05	1	8	REGN33
KNKGFNCYGPLATYGFQPTGGKGW	IGHV_RBD	2	IGHJ_RBD	1.49E-05	1	7	REGN33
KNRQFNCYSPLGTYGFFPTAGVGY	IGHV_RBD	2	IGHJ_RBD	1.49E-05	1	7	REGN33
KNEQFNCYSPLLPYGFWPTNGLNF	IGHV_RBD	2	IGHJ_RBD	1.49E-05	1	8	REGN33
KNRGFNCYTPLKGYGFFPTMGLGW	IGHV_RBD	2	IGHJ_RBD	1.49E-05	1	8	REGN33
KNEGFNCYPPLGRYGFQRTFGSSW	IGHV_RBD	2	IGHJ_RBD	1.49E-05	1	8	REGN33
KNEGFNCYKPLSSYGFHTTSGGDW	IGHV_RBD	2	IGHJ_RBD	1.49E-05	1	8	REGN33
KNEGFNCYHPIGAYGFQRTWGIGW	IGHV_RBD	2	IGHJ_RBD	1.49E-05	1	8	REGN33
KNRGFNCYSPLVSYGFWRTQGVNY	IGHV_RBD	2	IGHJ_RBD	1.49E-05	1	7	REGN33
KNEGFNCYMPIVNYGFYPTGGRGW	IGHV_RBD	2	IGHJ_RBD	1.49E-05	1	8	REGN33
KNQGFNCYGPLRTYGFQRTNGLGW	IGHV_RBD	2	IGHJ_RBD	1.49E-05	1	7	REGN33
KNAGFNCYLPLGSYGFWPTMGGDY	IGHV_RBD	2	IGHJ_RBD	1.49E-05	1	7	REGN33
KNAGFNCYYPINSYGFQRTAGVGW	IGHV_RBD	2	IGHJ_RBD	1.49E-05	1	7	REGN33
KNEGFNCYYPIVRYGFLPTAGRGW	IGHV_RBD	2	IGHJ_RBD	1.49E-05	1	8	REGN33
KNEGFNCYGPLRRYGFWRTSGESY	IGHV_RBD	2	IGHJ_RBD	1.49E-05	1	8	REGN33
KNEGFNCYRPLFSYGFHRTAGVDF	IGHV_RBD	2	IGHJ_RBD	1.49E-05	1	7	REGN33
KNPGFNCYAPIRQYGFQPTMGDGW	IGHV_RBD	2	IGHJ_RBD	1.49E-05	1	8	REGN33
KNEGFNCYNPIQRYGFQTTVGIGF	IGHV_RBD	2	IGHJ_RBD	1.49E-05	1	7	REGN33
KNQGFNCYFPIRSYGFQPTIGVDW	IGHV_RBD	2	IGHJ_RBD	1.49E-05	1	6	REGN33
KNEGFNCYMPISRYGFWPTIGRGW	IGHV_RBD	2	IGHJ_RBD	1.49E-05	1	8	REGN33
KNEGFNCYKPIFSYGFWPTSGRDY	IGHV_RBD	2	IGHJ_RBD	1.49E-05	1	7	REGN33
KNEGFNCYVPLRHYGFWPTQGRGW	IGHV_RBD	2	IGHJ_RBD	1.49E-05	1	7	REGN33
KNEGFNCYSPIHSYGFWTTTGVGW	IGHV_RBD	2	IGHJ_RBD	1.49E-05	1	7	REGN33
KNGGFNCYQPLSHYGFHRTNGVGW	IGHV_RBD	2	IGHJ_RBD	1.49E-05	1	7	REGN33
KNEGFNCYSPLSRYGFWPTTGSDF	IGHV_RBD	2	IGHJ_RBD	1.49E-05	1	8	REGN33
KNEGFNCYCPLARYGFWRTAGRGY	IGHV_RBD	2	IGHJ_RBD	1.49E-05	1	7	REGN33
KNEGFNCYNPLLRYGFYTTLGENY	IGHV_RBD	2	IGHJ_RBD	1.49E-05	1	8	REGN33
KNRGFNCYMPLRPYGFHRTSGRGW	IGHV_RBD	2	IGHJ_RBD	1.49E-05	1	9	REGN33
KNEGFNCYVPLRTYGFYRTSGVDW	IGHV_RBD	2	IGHJ_RBD	1.49E-05	1	8	REGN33
KNEGFNCYMPLQRYGFQPTAGGGW	IGHV_RBD	2	IGHJ_RBD	1.49E-05	1	5	REGN33
KNEGFNCYRPLRRYGFQTTVGKSY	IGHV_RBD	2	IGHJ_RBD	1.49E-05	1	7	REGN33
KNAGFNCYSPLSRYGFQRTNGLNW	IGHV_RBD	2	IGHJ_RBD	1.49E-05	1	8	REGN33
KNGGFNCYGPLQAYGFWRTNGVGY	IGHV_RBD	2	IGHJ_RBD	1.49E-05	1	5	REGN33
KNTGFNCYFPIGAYGFWPTSGVSW	IGHV_RBD	2	IGHJ_RBD	1.49E-05	1	8	REGN33
KNEGFNCYFPLNHYGFWRTVGINF	IGHV_RBD	2	IGHJ_RBD	1.49E-05	1	8	REGN33
KNTGFNCYMPLVGYGFQPTWGGGY	IGHV_RBD	2	IGHJ_RBD	1.49E-05	1	6	REGN33
KNEGFNCYWPLNQYGFQRTAGLGW	IGHV_RBD	2	IGHJ_RBD	1.49E-05	1	7	REGN33
KNEGFNCYYPINAYGFQTTNGLGY	IGHV_RBD	2	IGHJ_RBD	1.49E-05	1	6	REGN33
KNEGFNCYRPLSGYGFHRTAGRGF	IGHV_RBD	2	IGHJ_RBD	1.49E-05	1	8	REGN33
KNEGFNCYFPLVHYGFYRTQGRGY	IGHV_RBD	2	IGHJ_RBD	1.49E-05	1	6	REGN33
KNEGFNCYYPLKAYGFFRTAGQGY	IGHV_RBD	2	IGHJ_RBD	1.49E-05	1	7	REGN33
KNEGFNCYAPICSYGFWPTVGDNY	IGHV_RBD	2	IGHJ_RBD	1.49E-05	1	7	REGN33
KNRGFNCYSPLLAYGFWPTVGKGF	IGHV_RBD	2	IGHJ_RBD	1.49E-05	1	8	REGN33
VNEKFNCYFPIAAYGFQRTNGLGW	IGHV_RBD	2	IGHJ_RBD	1.49E-05	1	8	REGN33
KNEGFNCYGPLGQYGFWRTVGKDY	IGHV_RBD	2	IGHJ_RBD	1.49E-05	1	8	REGN33
KNEGFNCYVPIRRYGFFTTSGRGW	IGHV_RBD	2	IGHJ_RBD	1.49E-05	1	9	REGN33
KNQGFNCYEPLSNYGFYPTTGMDY	IGHV_RBD	2	IGHJ_RBD	1.49E-05	1	8	REGN33
KNEGFNCYAPIKAYGFQRTWGRSY	IGHV_RBD	2	IGHJ_RBD	1.49E-05	1	8	REGN33
KNEGFNCYSPLAKYGFFTTSGRGY	IGHV_RBD	2	IGHJ_RBD	1.49E-05	1	7	REGN33
KNEGFNCYSPLVTYGFFRTLGIGY	IGHV_RBD	2	IGHJ_RBD	1.49E-05	1	7	REGN33
KNEGFNCYDPLVTYGFWPTYGIGY	IGHV_RBD	2	IGHJ_RBD	1.49E-05	1	6	REGN33
KNTGFNCYSPLSAYGFQRTHGLNY	IGHV_RBD	2	IGHJ_RBD	1.49E-05	1	8	REGN33
KNEKFNCYMPLQKYGFFPTGGDGW	IGHV_RBD	2	IGHJ_RBD	1.49E-05	1	7	REGN33
KNKGFNCYWPINNYGFQPTMGINY	IGHV_RBD	2	IGHJ_RBD	1.49E-05	1	8	REGN33
KNTQFNCYKPIVSYGFWPTSGVNY	IGHV_RBD	2	IGHJ_RBD	1.49E-05	1	8	REGN33
KNRGFNCYHPLIPYGFWPTSGIGW	IGHV_RBD	2	IGHJ_RBD	1.49E-05	1	8	REGN33
KNEGFNCYRPIAHYGFQTTNGRNY	IGHV_RBD	2	IGHJ_RBD	1.49E-05	1	7	REGN33
KNEGFNCYGPLHGYGFWPTNGVDY	IGHV_RBD	2	IGHJ_RBD	1.49E-05	1	5	REGN33
KNEGFNCYVPLVHYGFYPTSGGNY	IGHV_RBD	2	IGHJ_RBD	1.49E-05	1	7	REGN33
KNAGFNCYVPLVKYGFWPTAGQNY	IGHV_RBD	2	IGHJ_RBD	1.49E-05	1	8	REGN33
KNQGFNCYRPIGNYGFHRTNGRGY	IGHV_RBD	2	IGHJ_RBD	1.49E-05	1	8	REGN33
KNKGFNCYAPLMHYGFQTTNGQGW	IGHV_RBD	2	IGHJ_RBD	1.49E-05	1	7	REGN33
KNEQFNCYYPLYHYGFFPTNGENW	IGHV_RBD	2	IGHJ_RBD	1.49E-05	1	8	REGN33
KNRGFNCYYPIVSYGFQPTSGVGW	IGHV_RBD	2	IGHJ_RBD	1.49E-05	1	6	REGN33
KNEGFNCYSPIAGYGFQRTAGVGW	IGHV_RBD	2	IGHJ_RBD	1.49E-05	1	7	REGN33
KNTGFNCYTPLGSYGFYRTAGIGW	IGHV_RBD	2	IGHJ_RBD	1.49E-05	1	8	REGN33
IIPGFNCYFPLGKYGFWTTNGRGW	IGHV_RBD	2	IGHJ_RBD	1.49E-05	1	9	REGN33
KNEGFNCYFPLMPYGFFTTSGKGW	IGHV_RBD	2	IGHJ_RBD	1.49E-05	1	7	REGN33
KNEGFNCYEPLVAYGFQRTIGEDW	IGHV_RBD	2	IGHJ_RBD	1.49E-05	1	8	REGN33
KNEGFNCYVPLARYGFQRTVGSGW	IGHV_RBD	2	IGHJ_RBD	1.49E-05	1	7	REGN33
KNAGFNCYAPLSSYGFHRTGGEGY	IGHV_RBD	2	IGHJ_RBD	1.49E-05	1	7	REGN33
KNEGFNCYSPLNSYGFQPTVGIGW	IGHV_RBD	2	IGHJ_RBD	1.49E-05	1	5	REGN33
KNEGFNCYSPLVAYGFWRTEGRGF	IGHV_RBD	2	IGHJ_RBD	1.49E-05	1	8	REGN33
KNEGFNCYSPIEPYGFQPTVGRGY	IGHV_RBD	2	IGHJ_RBD	1.49E-05	1	6	REGN33
KNAGFNCYSPLETYGFWPTSGKGW	IGHV_RBD	2	IGHJ_RBD	1.49E-05	1	8	REGN33
KNPGFNCYFPISSYGFWPTVGVDY	IGHV_RBD	2	IGHJ_RBD	1.49E-05	1	6	REGN33
KNTGFNCYSPIQTYGFWPTSGEGY	IGHV_RBD	2	IGHJ_RBD	1.49E-05	1	7	REGN33
KNEGFNCYRPLADYGFQRTNGISW	IGHV_RBD	2	IGHJ_RBD	1.49E-05	1	7	REGN33
KNEGFNCYSPLASYGFQTTFGGDF	IGHV_RBD	2	IGHJ_RBD	1.49E-05	1	7	REGN33
KNRGFNCYGPIVGYGFQPTWGRGY	IGHV_RBD	2	IGHJ_RBD	1.49E-05	1	7	REGN33
KNEGFNCYYPLSGYGFYRTGGQGW	IGHV_RBD	2	IGHJ_RBD	1.49E-05	1	8	REGN33
KNEKFNCYLPIASYGFHRTNGIGW	IGHV_RBD	2	IGHJ_RBD	1.49E-05	1	8	REGN33
KNEGFNCYWPIVSYGFQTTVGVGF	IGHV_RBD	2	IGHJ_RBD	1.49E-05	1	6	REGN33
KNEGFNCYYPLLPYGFQPTMGIDW	IGHV_RBD	2	IGHJ_RBD	1.49E-05	1	7	REGN33
KNEKFNCYRPLVAYGFQRTSGRDY	IGHV_RBD	2	IGHJ_RBD	1.49E-05	1	8	REGN33
KNEGFNCYDPLVRYGFWTTGGGGY	IGHV_RBD	2	IGHJ_RBD	1.49E-05	1	7	REGN33
KNRGFNCYYPLGTYGFQPTNGKGF	IGHV_RBD	2	IGHJ_RBD	1.49E-05	1	6	REGN33
KNRGFNCYAPLAPYGFQPTNGRSF	IGHV_RBD	2	IGHJ_RBD	1.49E-05	1	7	REGN33
KNEGFNCYVPIRGYGFQRTFGDNY	IGHV_RBD	2	IGHJ_RBD	1.49E-05	1	8	REGN33
KNQGFNCYSPLIGYGFYPTVGRNY	IGHV_RBD	2	IGHJ_RBD	1.49E-05	1	8	REGN33
KNEGFNCYPPLTRYGFWRTAGVDW	IGHV_RBD	2	IGHJ_RBD	1.49E-05	1	8	REGN33
KNEGFNCYRPLAAYGFQRTFGGNW	IGHV_RBD	2	IGHJ_RBD	1.49E-05	1	8	REGN33
KNTGFNCYRPIMRYGFWPTVGVDY	IGHV_RBD	2	IGHJ_RBD	1.49E-05	1	8	REGN33
KNPKFNCYGPIVPYGFQPTWGLGF	IGHV_RBD	2	IGHJ_RBD	1.49E-05	1	9	REGN33
KNEGFNCYLPLMPYGFWPTAGVSF	IGHV_RBD	2	IGHJ_RBD	1.49E-05	1	7	REGN33
KNAGFNCYRPLAAYGFFPTNGKDY	IGHV_RBD	2	IGHJ_RBD	1.49E-05	1	7	REGN33
KNTGFNCYTPLVTYGFWPTLGQDY	IGHV_RBD	2	IGHJ_RBD	1.49E-05	1	8	REGN33
KNRGFNCYDPLSNYGFWPTVGRGY	IGHV_RBD	2	IGHJ_RBD	1.49E-05	1	7	REGN33
KNQKFNCYFPIARYGFWPTIGVSY	IGHV_RBD	2	IGHJ_RBD	1.49E-05	1	8	REGN33
KNEGFNCYNPIAKYGFQRTNGRDW	IGHV_RBD	2	IGHJ_RBD	1.49E-05	1	8	REGN33
KNEGFNCYCPIVPYGFQRTVGQNY	IGHV_RBD	2	IGHJ_RBD	1.49E-05	1	8	REGN33
KNAGFNCYVPIQPYGFQRTVGVSW	IGHV_RBD	2	IGHJ_RBD	1.49E-05	1	8	REGN33
KNGGFNCYFPIAHYGFWPTLGVGW	IGHV_RBD	2	IGHJ_RBD	1.49E-05	1	7	REGN33
KNQGFNCYRPLLPYGFQRTNGIGY	IGHV_RBD	2	IGHJ_RBD	1.49E-05	1	6	REGN33
KNTGFNCYDPLLHYGFQTTNGRGY	IGHV_RBD	2	IGHJ_RBD	1.49E-05	1	6	REGN33
KNAGFNCYGPLVSYGFWPTVGKGY	IGHV_RBD	2	IGHJ_RBD	1.49E-05	1	6	REGN33
KNEKFNCYAPLRPYGFQTTTGRGW	IGHV_RBD	2	IGHJ_RBD	1.49E-05	1	8	REGN33
KNAGFNCYFPLHSYGFWTTMGLGY	IGHV_RBD	2	IGHJ_RBD	1.49E-05	1	6	REGN33
KNTGFNCYVPLKQYGFWPTVGSSY	IGHV_RBD	2	IGHJ_RBD	1.49E-05	1	8	REGN33
KGGGFNCYLPLAHYGFFPTGGEGY	IGHV_RBD	2	IGHJ_RBD	1.49E-05	1	8	REGN33
KNRGFNCYFPLAGYGFFRTNGLNY	IGHV_RBD	2	IGHJ_RBD	1.49E-05	1	7	REGN33
KNEGFNCYWPIVNYGFQTTNGMDW	IGHV_RBD	2	IGHJ_RBD	1.49E-05	1	8	REGN33
KNRGFNCYFPLASYGFQRTVGRGW	IGHV_RBD	2	IGHJ_RBD	1.49E-05	1	6	REGN33
KNGGFNCYSPLVSYGFWPTVGLGY	IGHV_RBD	2	IGHJ_RBD	1.49E-05	1	6	REGN33
KNGGFNCYAPIVRYGFQPTYGIGY	IGHV_RBD	2	IGHJ_RBD	1.49E-05	1	7	REGN33
KNRGFNCYHPLRNYGFYPTYGKGF	IGHV_RBD	2	IGHJ_RBD	1.49E-05	1	8	REGN33
KNEGFNCYLPLRKYGFQRTVGRDW	IGHV_RBD	2	IGHJ_RBD	1.49E-05	1	8	REGN33
KNGGFNCYSPLCRYGFHPTAGMGW	IGHV_RBD	2	IGHJ_RBD	1.49E-05	1	8	REGN33
KNEGFNCYFPISSYGFQPTMGIGW	IGHV_RBD	2	IGHJ_RBD	1.49E-05	1	5	REGN33
KNEGFNCYGPLGNYGFWPTVGSDW	IGHV_RBD	2	IGHJ_RBD	1.49E-05	1	8	REGN33
KNTGFNCYDPLARYGFYTTIGVNY	IGHV_RBD	2	IGHJ_RBD	1.49E-05	1	8	REGN33
KNEGFNCYFPLARYGFWRTLGLGY	IGHV_RBD	2	IGHJ_RBD	1.49E-05	1	6	REGN33
KNEGFNCYSPLWGYGFQRTMGLDW	IGHV_RBD	2	IGHJ_RBD	1.49E-05	1	8	REGN33
KNEGFNCYPPLSRYGFWPTSGLNW	IGHV_RBD	2	IGHJ_RBD	1.49E-05	1	8	REGN33
KNQGFNCYRPLASYGFQTTQGQGW	IGHV_RBD	2	IGHJ_RBD	1.49E-05	1	7	REGN33
KNEGFNCYLPIGSYGFHRTAGVNW	IGHV_RBD	2	IGHJ_RBD	1.49E-05	1	8	REGN33
KNAGFNCYYPLGPYGFQRTWGVGF	IGHV_RBD	2	IGHJ_RBD	1.49E-05	1	7	REGN33
KNEGFNCYSPLVTYGFWRTNGVDY	IGHV_RBD	2	IGHJ_RBD	1.49E-05	1	6	REGN33
KNRGFNCYNPIVSYGFWTTSGVGW	IGHV_RBD	2	IGHJ_RBD	1.49E-05	1	8	REGN33
KNAGFNCYAPLVHYGFQRTAGVNW	IGHV_RBD	2	IGHJ_RBD	1.49E-05	1	8	REGN33
KNEGFNCYDPLCRYGFHTTAGVGW	IGHV_RBD	2	IGHJ_RBD	1.49E-05	1	7	REGN33
KNEGFNCYTPIVSYGFQRTAGVSF	IGHV_RBD	2	IGHJ_RBD	1.49E-05	1	7	REGN33
KNAGFNCYHPLQRYGFWRTSGVSW	IGHV_RBD	2	IGHJ_RBD	1.49E-05	1	8	REGN33
KNRGFNCYHPIVNYGFQPTYGQGY	IGHV_RBD	2	IGHJ_RBD	1.49E-05	1	7	REGN33
HNEQFNCYRPLQEYGFWPTNGRSF	IGHV_RBD	2	IGHJ_RBD	1.49E-05	1	8	REGN33
KNEGFNCYVPIVAYGFHRTNGIDF	IGHV_RBD	2	IGHJ_RBD	1.49E-05	1	9	REGN33
KNAGFNCYLPIVSYGFQRTMGVNF	IGHV_RBD	2	IGHJ_RBD	1.49E-05	1	8	REGN33
KNEGFNCYRPLMTYGFQRTYGIDY	IGHV_RBD	2	IGHJ_RBD	1.49E-05	1	7	REGN33
KNTGFNCYDPIVSYGFQTTTGKGF	IGHV_RBD	2	IGHJ_RBD	1.49E-05	1	8	REGN33
KNTGFNCYEPLIGYGFQPTAGVSW	IGHV_RBD	2	IGHJ_RBD	1.49E-05	1	7	REGN33
KNAGFNCYQPLVGYGFWPTNGLSF	IGHV_RBD	2	IGHJ_RBD	1.49E-05	1	8	REGN33
KNEGFNCYNPIAHYGFQRTHGKGW	IGHV_RBD	2	IGHJ_RBD	1.49E-05	1	8	REGN33
KNEGFNCYAPICQYGFWPTSGVDW	IGHV_RBD	2	IGHJ_RBD	1.49E-05	1	8	REGN33
GNEGFNCYFPLGNYGFQPTAGDSW	IGHV_RBD	2	IGHJ_RBD	1.49E-05	1	7	REGN33
KNQGFNCYGPLRGYGFQRTAGRGW	IGHV_RBD	2	IGHJ_RBD	1.49E-05	1	8	REGN33
KNQGFNCYRPLIGYGFQPTVGVDW	IGHV_RBD	2	IGHJ_RBD	1.49E-05	1	7	REGN33
KNPGFNCYTPLRTYGFFRTVGVGY	IGHV_RBD	2	IGHJ_RBD	1.49E-05	1	7	REGN33
KNEGFNCYDPLVRYGFWPTSGVSF	IGHV_RBD	2	IGHJ_RBD	1.49E-05	1	7	REGN33
KNEGFNCYMPIVAYGFQPTSGRDW	IGHV_RBD	2	IGHJ_RBD	1.49E-05	1	8	REGN33
KNQGFNCYRPIGEYGFYPTNGVNW	IGHV_RBD	2	IGHJ_RBD	1.49E-05	1	8	REGN33
KNQGFNCYDPIANYGFQPTSGRGW	IGHV_RBD	2	IGHJ_RBD	1.49E-05	1	8	REGN33
KNGGFNCYDPIASYGFQRTYGMDY	IGHV_RBD	2	IGHJ_RBD	1.49E-05	1	8	REGN33
KNRGFNCYFPLGRYGFWRTNGKDW	IGHV_RBD	2	IGHJ_RBD	1.49E-05	1	8	REGN33
KNGGFNCYNPLLTYGFYPTNGVSY	IGHV_RBD	2	IGHJ_RBD	1.49E-05	1	6	REGN33
KQEGFNCYRPLLTYGFWRTNGVGY	IGHV_RBD	2	IGHJ_RBD	1.49E-05	1	6	REGN33
KNEGFNCYNPLREYGFYTTAGVGY	IGHV_RBD	2	IGHJ_RBD	1.49E-05	1	6	REGN33
KNRQFNCYVPLRSYGFFPTTGKGW	IGHV_RBD	2	IGHJ_RBD	1.49E-05	1	8	REGN33
KNEGFNCYSPLRAYGFYRTSGIGF	IGHV_RBD	2	IGHJ_RBD	1.49E-05	1	8	REGN33
KNEGFNCYDPLGRYGFQRTYGLSF	IGHV_RBD	2	IGHJ_RBD	1.49E-05	1	8	REGN33
KNEGFNCYHPLVPYGFWRTGGRDY	IGHV_RBD	2	IGHJ_RBD	1.49E-05	1	8	REGN33
KNEKFNCYRPLVGYGFQPTLGEGY	IGHV_RBD	2	IGHJ_RBD	1.49E-05	1	6	REGN33
KNEGFNCYHPIRAYGFWRTMGVGW	IGHV_RBD	2	IGHJ_RBD	1.49E-05	1	8	REGN33
VGEGFNCYFPLSNYGFHPTGGRSW	IGHV_RBD	2	IGHJ_RBD	1.49E-05	1	9	REGN33
KNQGFNCYQPLAGYGFQPTWGGDW	IGHV_RBD	2	IGHJ_RBD	1.49E-05	1	8	REGN33
KNEGFNCYFPLGRYGFFTTAGGNF	IGHV_RBD	2	IGHJ_RBD	1.49E-05	1	8	REGN33
KNTGFNCYNPIQEYGFQRTVGRGW	IGHV_RBD	2	IGHJ_RBD	1.49E-05	1	8	REGN33
KNKGFNCYPPLISYGFQRTNGEGF	IGHV_RBD	2	IGHJ_RBD	1.49E-05	1	6	REGN33
KNEQFNCYKPILGYGFLPTAGIGW	IGHV_RBD	2	IGHJ_RBD	1.49E-05	1	9	REGN33
KNAGFNCYWPLSTYGFWPTMGDNY	IGHV_RBD	2	IGHJ_RBD	1.49E-05	1	8	REGN33
KNQGFNCYEPLVTYGFQRTVGIGW	IGHV_RBD	2	IGHJ_RBD	1.49E-05	1	8	REGN33
KNEKFNCYAPLSSYGFQRTAGEGW	IGHV_RBD	2	IGHJ_RBD	1.49E-05	1	7	REGN33
KNTGFNCYHPLVRYGFQRTGGVNY	IGHV_RBD	2	IGHJ_RBD	1.49E-05	1	7	REGN33
KNEGFNCYSPIMKYGFQRTNGRDF	IGHV_RBD	2	IGHJ_RBD	1.49E-05	1	8	REGN33
KNEGFNCYVPLVSYGFQPTGGRDW	IGHV_RBD	2	IGHJ_RBD	1.49E-05	1	6	REGN33
KNEGFNCYGPLTRYGFWRTAGVNW	IGHV_RBD	2	IGHJ_RBD	1.49E-05	1	8	REGN33
KNQGFNCYSPLHAYGFHPTDGKGY	IGHV_RBD	2	IGHJ_RBD	1.49E-05	1	7	REGN33
KNRGFNCYHPIVSYGFFPTNGRGW	IGHV_RBD	2	IGHJ_RBD	1.49E-05	1	7	REGN33
KNTGFNCYDPLVSYGFQRTEGVGW	IGHV_RBD	2	IGHJ_RBD	1.49E-05	1	6	REGN33
KNRGFNCYNPLQSYGFYRTGGVNW	IGHV_RBD	2	IGHJ_RBD	1.49E-05	1	7	REGN33
KNEGFNCYFPIKSYGFWRTAGEDF	IGHV_RBD	2	IGHJ_RBD	1.49E-05	1	8	REGN33
KNAGFNCYSPLRGYGFWPTVGRDW	IGHV_RBD	2	IGHJ_RBD	1.49E-05	1	9	REGN33
KNQGFNCYGPIRPYGFQPTIGLGW	IGHV_RBD	2	IGHJ_RBD	1.49E-05	1	8	REGN33
KNTGFNCYCPLNAYGFYTTGGMGY	IGHV_RBD	2	IGHJ_RBD	1.49E-05	1	8	REGN33
KNGGFNCYNPLVPYGFQPTMGKGW	IGHV_RBD	2	IGHJ_RBD	1.49E-05	1	7	REGN33
KNEGFNCYGPLRSYGFQRTYGEGW	IGHV_RBD	2	IGHJ_RBD	1.49E-05	1	6	REGN33
KNEGFNCYSPIVHYGFQTTSGGGW	IGHV_RBD	2	IGHJ_RBD	1.49E-05	1	8	REGN33
KNEGFNCYVPLTPYGFHPTSGMNY	IGHV_RBD	2	IGHJ_RBD	1.49E-05	1	7	REGN33
KNKGFNCYCPLVPYGFWPTVGDGF	IGHV_RBD	2	IGHJ_RBD	1.49E-05	1	8	REGN33
KNEGFNCYYPLASYGFQRTIGLGY	IGHV_RBD	2	IGHJ_RBD	1.49E-05	1	5	REGN33
KNKGFNCYGPLLPYGFWPTFGRGW	IGHV_RBD	2	IGHJ_RBD	1.49E-05	1	8	REGN33
KNAGFNCYHPLRAYGFWRTLGVGW	IGHV_RBD	2	IGHJ_RBD	1.49E-05	1	8	REGN33
KNTGFNCYYPIASYGFQTTVGQGY	IGHV_RBD	2	IGHJ_RBD	1.49E-05	1	7	REGN33
KNGGFNCYVPIRHYGFWPTVGVGW	IGHV_RBD	2	IGHJ_RBD	1.49E-05	1	8	REGN33
KNEGFNCYDPISTYGFWPTTGVDW	IGHV_RBD	2	IGHJ_RBD	1.49E-05	1	8	REGN33
KNEGFNCYEPLLAYGFYPTTGEDW	IGHV_RBD	2	IGHJ_RBD	1.49E-05	1	8	REGN33
KNTGFNCYCPLVSYGFQRTSGMGW	IGHV_RBD	2	IGHJ_RBD	1.49E-05	1	7	REGN33
KNAGFNCYNPLVAYGFWRTMGLGY	IGHV_RBD	2	IGHJ_RBD	1.49E-05	1	8	REGN33
KNEGFNCYSPLVPYGFQTTNGESF	IGHV_RBD	2	IGHJ_RBD	1.49E-05	1	7	REGN33
PLEGFNCYWPLATYGFQPTFGEGW	IGHV_RBD	2	IGHJ_RBD	1.49E-05	1	8	REGN33
KNRGFNCYFPIRRYGFWPTTGRGF	IGHV_RBD	2	IGHJ_RBD	1.49E-05	1	8	REGN33
KNAGFNCYAPLLPYGFWPTYGVDW	IGHV_RBD	2	IGHJ_RBD	1.49E-05	1	8	REGN33
KNEGFNCYHPIVRYGFWPTVGLNW	IGHV_RBD	2	IGHJ_RBD	1.49E-05	1	9	REGN33
KNEGFNCYEPIVTYGFQRTAGRGW	IGHV_RBD	2	IGHJ_RBD	1.49E-05	1	8	REGN33
KNEGFNCYGPIYAYGFQPTYGDSY	IGHV_RBD	2	IGHJ_RBD	1.49E-05	1	7	REGN33
KNGGFNCYSPLVSYGFQTTTGRGY	IGHV_RBD	2	IGHJ_RBD	1.49E-05	1	6	REGN33
KNEGFNCYSPLRGYGFQRTFGQGW	IGHV_RBD	2	IGHJ_RBD	1.49E-05	1	7	REGN33
KNEGFNCYRPLIGYGFFPTVGLGF	IGHV_RBD	2	IGHJ_RBD	1.49E-05	1	7	REGN33
KNGGFNCYFPLSRYGFYRTTGRDY	IGHV_RBD	2	IGHJ_RBD	1.49E-05	1	8	REGN33
KNPGFNCYFPLVRYGFQRTWGISY	IGHV_RBD	2	IGHJ_RBD	1.49E-05	1	7	REGN33
KNTGFNCYNPLSPYGFFPTFGVNF	IGHV_RBD	2	IGHJ_RBD	1.49E-05	1	8	REGN33
KNEGFNCYMPLRAYGFQRTWGRGF	IGHV_RBD	2	IGHJ_RBD	1.49E-05	1	7	REGN33
KNRGFNCYGPLASYGFWPTLGGGF	IGHV_RBD	2	IGHJ_RBD	1.49E-05	1	7	REGN33
KNEGFNCYDPIMAYGFQTTWGVGY	IGHV_RBD	2	IGHJ_RBD	1.49E-05	1	6	REGN33
KNEGFNCYDPIRGYGFQRTYGRDY	IGHV_RBD	2	IGHJ_RBD	1.49E-05	1	8	REGN33
KNRGFNCYTPLVPYGFFPTLGQGY	IGHV_RBD	2	IGHJ_RBD	1.49E-05	1	7	REGN33
KNEGFNCYSPLGSYGFWPTSGRDY	IGHV_RBD	2	IGHJ_RBD	1.49E-05	1	6	REGN33
KNRQFNCYSPLAPYGFFRTNGKGW	IGHV_RBD	2	IGHJ_RBD	1.49E-05	1	9	REGN33
KNAGFNCYAPLARYGFQRTAGRGW	IGHV_RBD	2	IGHJ_RBD	1.49E-05	1	8	REGN33
KNAGFNCYDPLAQYGFWPTMGNGF	IGHV_RBD	2	IGHJ_RBD	1.49E-05	1	8	REGN33
KNEGFNCYHPIHEYGFFPTDGRGW	IGHV_RBD	2	IGHJ_RBD	1.49E-05	1	8	REGN33
KNTGFNCYLPLNSYGFWPTSGVGW	IGHV_RBD	2	IGHJ_RBD	1.49E-05	1	6	REGN33
KNEGFNCYSPIARYGFWRTSGSGY	IGHV_RBD	2	IGHJ_RBD	1.49E-05	1	8	REGN33
KNKGFNCYGPLSTYGFFPTTGVDW	IGHV_RBD	2	IGHJ_RBD	1.49E-05	1	8	REGN33
KNEGFNCYSPLFSYGFWPTVGVSW	IGHV_RBD	2	IGHJ_RBD	1.49E-05	1	6	REGN33
KNEGFNCYTPICTYGFHPTSGIDY	IGHV_RBD	2	IGHJ_RBD	1.49E-05	1	8	REGN33
KNKGFNCYGPLVHYGFWPTGGLDY	IGHV_RBD	2	IGHJ_RBD	1.49E-05	1	8	REGN33
KNPGFNCYYPLVSYGFQRTHGEDW	IGHV_RBD	2	IGHJ_RBD	1.49E-05	1	8	REGN33
KNEKFNCYGPLQSYGFWPTMGHDW	IGHV_RBD	2	IGHJ_RBD	1.49E-05	1	7	REGN33
KNGGFNCYSPLVEYGFQTTNGVNW	IGHV_RBD	2	IGHJ_RBD	1.49E-05	1	7	REGN33
KNGGFNCYGPLVTYGFQPTNGRGY	IGHV_RBD	2	IGHJ_RBD	1.49E-05	1	5	REGN33
KNPGFNCYAPIMGYGFQPTYGENY	IGHV_RBD	2	IGHJ_RBD	1.49E-05	1	8	REGN33
KNEGFNCYLPLARYGFQRTVGMDY	IGHV_RBD	2	IGHJ_RBD	1.49E-05	1	7	REGN33
KNEGFNCYFPLSRYGFWPTIGGGF	IGHV_RBD	2	IGHJ_RBD	1.49E-05	1	6	REGN33
KNQGFNCYYPLIHYGFQPTIGSGW	IGHV_RBD	2	IGHJ_RBD	1.49E-05	1	7	REGN33
KNRGFNCYHPLVNYGFWPTHGHDY	IGHV_RBD	2	IGHJ_RBD	1.49E-05	1	8	REGN33
KNTGFNCYSPLGSYGFWPTAGQSW	IGHV_RBD	2	IGHJ_RBD	1.49E-05	1	8	REGN33
KNTGFNCYNPLVRYGFHPTVGKGY	IGHV_RBD	2	IGHJ_RBD	1.49E-05	1	7	REGN33
KNEGFNCYFPLLSYGFHTTFGRDW	IGHV_RBD	2	IGHJ_RBD	1.49E-05	1	7	REGN33
KNTGFNCYWPLHSYGFFRTTGIDY	IGHV_RBD	2	IGHJ_RBD	1.49E-05	1	8	REGN33
KNEGFNCYLPIARYGFQPTAGVGW	IGHV_RBD	2	IGHJ_RBD	1.49E-05	1	6	REGN33
KNEGFNCYAPLCNYGFQPTVGLSW	IGHV_RBD	2	IGHJ_RBD	1.49E-05	1	7	REGN33
KNTGFNCYFPLLPYGFLPTTGGNW	IGHV_RBD	2	IGHJ_RBD	1.49E-05	1	8	REGN33
KNQGFNCYWPLHNYGFFPTFGLDY	IGHV_RBD	2	IGHJ_RBD	1.49E-05	1	8	REGN33
KNRGFNCYHPLVSYGFWPTGGVSF	IGHV_RBD	2	IGHJ_RBD	1.49E-05	1	7	REGN33
KNKGFNCYSPLASYGFWTTSGSGW	IGHV_RBD	2	IGHJ_RBD	1.49E-05	1	8	REGN33
KNTGFNCYSPLASYGFQPTSGVGW	IGHV_RBD	2	IGHJ_RBD	1.49E-05	1	5	REGN33
KNPGFNCYLPLHHYGFWPTYGKSY	IGHV_RBD	2	IGHJ_RBD	1.49E-05	1	8	REGN33
KNEGFNCYVPLSHYGFWTTSGIGF	IGHV_RBD	2	IGHJ_RBD	1.49E-05	1	8	REGN33
KNQGFNCYVPIKAYGFQRTWGKSY	IGHV_RBD	2	IGHJ_RBD	1.49E-05	1	9	REGN33
KNEGFNCYVPLMSYGFHRTEGLGY	IGHV_RBD	2	IGHJ_RBD	1.49E-05	1	6	REGN33
KNGGFNCYQPLVGYGFFRTSGVSY	IGHV_RBD	2	IGHJ_RBD	1.49E-05	1	8	REGN33
KNTGFNCYHPLRGYGFQRTYGEGY	IGHV_RBD	2	IGHJ_RBD	1.49E-05	1	7	REGN33
KNEGFNCYFPLGEYGFWTTAGNGW	IGHV_RBD	2	IGHJ_RBD	1.49E-05	1	7	REGN33
KNEGFNCYLPIVRYGFWPTSGQDY	IGHV_RBD	2	IGHJ_RBD	1.49E-05	1	8	REGN33
KNKGFNCYYPLSSYGFHRTNGKSY	IGHV_RBD	2	IGHJ_RBD	1.49E-05	1	7	REGN33
KNEGFNCYDPIAKYGFQRTVGKGW	IGHV_RBD	2	IGHJ_RBD	1.49E-05	1	8	REGN33
KNRGFNCYFPIQRYGFWPTDGLGW	IGHV_RBD	2	IGHJ_RBD	1.49E-05	1	7	REGN33
KNRGFNCYFPIQRYGFYRTGGLGF	IGHV_RBD	2	IGHJ_RBD	1.49E-05	1	8	REGN33
KNEGFNCYSPLTNYGFQRTEGLGW	IGHV_RBD	2	IGHJ_RBD	1.49E-05	1	7	REGN33
KNAGFNCYQPLGHYGFWPTWGQNW	IGHV_RBD	2	IGHJ_RBD	1.49E-05	1	9	REGN33
KNEGFNCYLPIMSYGFQRTWGLGY	IGHV_RBD	2	IGHJ_RBD	1.49E-05	1	6	REGN33
KNEGFNCYMPLVAYGFYTTGGVDF	IGHV_RBD	2	IGHJ_RBD	1.49E-05	1	8	REGN33
KNEGFNCYFPISNYGFFRTAGVDY	IGHV_RBD	2	IGHJ_RBD	1.49E-05	1	7	REGN33
RNPGFNCYLPLAGYGFQTTTGKGY	IGHV_RBD	2	IGHJ_RBD	1.49E-05	1	8	REGN33
KNQGFNCYLPLQAYGFYPTAGRDY	IGHV_RBD	2	IGHJ_RBD	1.49E-05	1	7	REGN33
KNEGFNCYNPIAGYGFYTTAGSGW	IGHV_RBD	2	IGHJ_RBD	1.49E-05	1	9	REGN33
KNEGFNCYVPLSEYGFQPTTGVGW	IGHV_RBD	2	IGHJ_RBD	1.49E-05	1	5	REGN33
KNTGFNCYYPLREYGFYPTSGHGY	IGHV_RBD	2	IGHJ_RBD	1.49E-05	1	7	REGN33
KNKGFNCYSPIVNYGFQPTTGIDY	IGHV_RBD	2	IGHJ_RBD	1.49E-05	1	8	REGN33
KNEGFNCYSPLVGYGFQTTSGLGW	IGHV_RBD	2	IGHJ_RBD	1.49E-05	1	7	REGN33
KNEGFNCYKPIVAYGFFRTSGEDY	IGHV_RBD	2	IGHJ_RBD	1.49E-05	1	9	REGN33
KNGGFNCYPPLQAYGFQRTTGLGW	IGHV_RBD	2	IGHJ_RBD	1.49E-05	1	7	REGN33
KNEGFNCYMPLIGYGFQPTYGVGW	IGHV_RBD	2	IGHJ_RBD	1.49E-05	1	5	REGN33
KNAGFNCYPPIITYGFQPTSGKGW	IGHV_RBD	2	IGHJ_RBD	1.49E-05	1	8	REGN33
KNEGFNCYIPLGQYGFWRTAGKDY	IGHV_RBD	2	IGHJ_RBD	1.49E-05	1	8	REGN33
KNEGFNCYVPLAPYGFQTTFGQGF	IGHV_RBD	2	IGHJ_RBD	1.49E-05	1	7	REGN33
KNEGFNCYVPLAKYGFYRTGGRDY	IGHV_RBD	2	IGHJ_RBD	1.49E-05	1	8	REGN33
KNRGFNCYNPLASYGFWTTNGINF	IGHV_RBD	2	IGHJ_RBD	1.49E-05	1	8	REGN33
KNKGFNCYSPIRGYGFQTTFGLGY	IGHV_RBD	2	IGHJ_RBD	1.49E-05	1	8	REGN33
KNGKFNCYYPLVEYGFWPTLGVGW	IGHV_RBD	2	IGHJ_RBD	1.49E-05	1	8	REGN33
KNGGFNCYCPLASYGFQRTAGVSW	IGHV_RBD	2	IGHJ_RBD	1.49E-05	1	7	REGN33
KNEGFNCYLPLAQYGFQTTSGRGY	IGHV_RBD	2	IGHJ_RBD	1.49E-05	1	6	REGN33
KNQGFNCYDPLLAYGFQPTWGRDY	IGHV_RBD	2	IGHJ_RBD	1.49E-05	1	7	REGN33
KNTGFNCYGPIVGYGFQPTYGKDW	IGHV_RBD	2	IGHJ_RBD	1.49E-05	1	9	REGN33
KNQGFNCYYPLGHYGFQTTFGEGF	IGHV_RBD	2	IGHJ_RBD	1.49E-05	1	8	REGN33
KNEGFNCYSPLVEYGFYRTLGVGW	IGHV_RBD	2	IGHJ_RBD	1.49E-05	1	7	REGN33
KNEGFNCYWPLQRYGFQTTAGLNY	IGHV_RBD	2	IGHJ_RBD	1.49E-05	1	6	REGN33
KNEGFNCYTPLVAYGFQRTHGEGW	IGHV_RBD	2	IGHJ_RBD	1.49E-05	1	7	REGN33
KNGGFNCYFPLAHYGFQRTNGLSF	IGHV_RBD	2	IGHJ_RBD	1.49E-05	1	7	REGN33
KNAGFNCYYPLLSYGFQRTNGHNY	IGHV_RBD	2	IGHJ_RBD	1.49E-05	1	6	REGN33
KNEGFNCYDPLVSYGFWPTGGVDW	IGHV_RBD	2	IGHJ_RBD	1.49E-05	1	6	REGN33
KNTGFNCYHPLVPYGFQRTEGQGY	IGHV_RBD	2	IGHJ_RBD	1.49E-05	1	7	REGN33
KNEGFNCYSPLMRYGFLPTVGVGW	IGHV_RBD	2	IGHJ_RBD	1.49E-05	1	6	REGN33
KNEGFNCYYPITHYGFQRTNGRGW	IGHV_RBD	2	IGHJ_RBD	1.49E-05	1	7	REGN33
KNQGFNCYRPIHAYGFQPTFGGDW	IGHV_RBD	2	IGHJ_RBD	1.49E-05	1	9	REGN33
KNAGFNCYSPIAEYGFWPTVGRDY	IGHV_RBD	2	IGHJ_RBD	1.49E-05	1	9	REGN33
KNEGFNCYNPIRSYGFWRTVGDSY	IGHV_RBD	2	IGHJ_RBD	1.49E-05	1	8	REGN33
KNEGFNCYYPLGTYGFWPTFGRGW	IGHV_RBD	2	IGHJ_RBD	1.49E-05	1	7	REGN33
KNEGFNCYEPLANYGFWRTMGSNY	IGHV_RBD	2	IGHJ_RBD	1.49E-05	1	8	REGN33
KNEGFNCYNPIVRYGFWTTGGMGW	IGHV_RBD	2	IGHJ_RBD	1.49E-05	1	9	REGN33
KNEGFNCYGPLMRYGFFRTVGRGW	IGHV_RBD	2	IGHJ_RBD	1.49E-05	1	8	REGN33
KNEGFNCYNPLVAYGFFPTFGGNW	IGHV_RBD	2	IGHJ_RBD	1.49E-05	1	8	REGN33
KNEGFNCYAPLTSYGFQTTSGLGW	IGHV_RBD	2	IGHJ_RBD	1.49E-05	1	6	REGN33
KNAGFNCYYPIQSYGFQTTAGQGW	IGHV_RBD	2	IGHJ_RBD	1.49E-05	1	7	REGN33
KNRGFNCYRPLRGYGFQPTMGKDF	IGHV_RBD	2	IGHJ_RBD	1.49E-05	1	8	REGN33
KNEGFNCYAPILNYGFFPTVGEGY	IGHV_RBD	2	IGHJ_RBD	1.49E-05	1	7	REGN33
KNKGFNCYSPLVSYGFLPTIGRDW	IGHV_RBD	2	IGHJ_RBD	1.49E-05	1	8	REGN33
KNEGFNCYSPIVHYGFQPTFGEGW	IGHV_RBD	2	IGHJ_RBD	1.49E-05	1	7	REGN33
KNEGFNCYHPLSRYGFQRTLGSGW	IGHV_RBD	2	IGHJ_RBD	1.49E-05	1	7	REGN33
KNKGFNCYWPIQRYGFQPTVGNDW	IGHV_RBD	2	IGHJ_RBD	1.49E-05	1	8	REGN33
KNPGFNCYFPITRYGFWPTNGVSF	IGHV_RBD	2	IGHJ_RBD	1.49E-05	1	7	REGN33
KNKGFNCYSPLVRYGFWTTNGVGF	IGHV_RBD	2	IGHJ_RBD	1.49E-05	1	7	REGN33
KNQGFNCYFPLQGYGFWPTSGHSW	IGHV_RBD	2	IGHJ_RBD	1.49E-05	1	7	REGN33
KNEGFNCYCPLAGYGFQRTMGIDY	IGHV_RBD	2	IGHJ_RBD	1.49E-05	1	7	REGN33
KNEGFNCYVPIAKYGFWRTSGVGW	IGHV_RBD	2	IGHJ_RBD	1.49E-05	1	8	REGN33
KNRGFNCYFPLLRYGFWPTIGRSY	IGHV_RBD	2	IGHJ_RBD	1.49E-05	1	7	REGN33
KNEGFNCYAPIYGYGFHPTQGQNW	IGHV_RBD	2	IGHJ_RBD	1.49E-05	1	9	REGN33
KNPQFNCYAPLQAYGFQRTVGRGW	IGHV_RBD	2	IGHJ_RBD	1.49E-05	1	8	REGN33
KNEGFNCYSPLLSYGFLPTVGQGW	IGHV_RBD	2	IGHJ_RBD	1.49E-05	1	6	REGN33
KNEGFNCYCPLLKYGFHRTTGVDY	IGHV_RBD	2	IGHJ_RBD	1.49E-05	1	7	REGN33
KNKGFNCYNPLRPYGFHRTVGLGY	IGHV_RBD	2	IGHJ_RBD	1.49E-05	1	8	REGN33
KNGGFNCYGPLSSYGFFRTSGLGY	IGHV_RBD	2	IGHJ_RBD	1.49E-05	1	7	REGN33
KNQGFNCYCPLTGYGFQPTYGQGY	IGHV_RBD	2	IGHJ_RBD	1.49E-05	1	6	REGN33
KNEGFNCYHPIQNYGFFTTVGIGW	IGHV_RBD	2	IGHJ_RBD	1.49E-05	1	8	REGN33
KNEGFNCYVPLSRYGFFPTSGEDW	IGHV_RBD	2	IGHJ_RBD	1.49E-05	1	8	REGN33
VNAGFNCYHPLVKYGFWRTSGQGY	IGHV_RBD	2	IGHJ_RBD	1.49E-05	1	9	REGN33
KNKGFNCYSPLLGYGFQPTWGRGF	IGHV_RBD	2	IGHJ_RBD	1.49E-05	1	7	REGN33
KNAGFNCYSPLGNYGFFRTNGESY	IGHV_RBD	2	IGHJ_RBD	1.49E-05	1	8	REGN33
KNAGFNCYYPILSYGFQRTMGVNF	IGHV_RBD	2	IGHJ_RBD	1.49E-05	1	8	REGN33
KNEGFNCYSPLASYGFQRTVGVNW	IGHV_RBD	2	IGHJ_RBD	1.49E-05	1	6	REGN33
KNEGFNCYLPLANYGFQRTFGRSY	IGHV_RBD	2	IGHJ_RBD	1.49E-05	1	7	REGN33
KNTGFNCYRPLAAYGFWPTNGKGF	IGHV_RBD	2	IGHJ_RBD	1.49E-05	1	7	REGN33
KNEGFNCYCPLRSYGFWPTVGDGW	IGHV_RBD	2	IGHJ_RBD	1.49E-05	1	6	REGN33
KNQGFNCYNPLVSYGFWRTSGKGY	IGHV_RBD	2	IGHJ_RBD	1.49E-05	1	7	REGN33
KNRGFNCYCPLMTYGFQPTNGVSY	IGHV_RBD	2	IGHJ_RBD	1.49E-05	1	5	REGN33
KNRGFNCYAPLASYGFQTTGGIGW	IGHV_RBD	2	IGHJ_RBD	1.49E-05	1	7	REGN33
KNEGFNCYAPLHTYGFYPTSGLGF	IGHV_RBD	2	IGHJ_RBD	1.49E-05	1	7	REGN33
KNGGFNCYKPIQGYGFWPTLGLSY	IGHV_RBD	2	IGHJ_RBD	1.49E-05	1	8	REGN33
KNQGFNCYAPIGHYGFFPTAGVGF	IGHV_RBD	2	IGHJ_RBD	1.49E-05	1	8	REGN33
KNAGFNCYSPLLPYGFWRTTGVGY	IGHV_RBD	2	IGHJ_RBD	1.49E-05	1	7	REGN33
KNKGFNCYDPLASYGFWTTNGVGY	IGHV_RBD	2	IGHJ_RBD	1.49E-05	1	5	REGN33
KNAGFNCYSPIGRYGFQPTFGRGY	IGHV_RBD	2	IGHJ_RBD	1.49E-05	1	7	REGN33
KNEGFNCYYPIISYGFQPTVGRGW	IGHV_RBD	2	IGHJ_RBD	1.49E-05	1	6	REGN33
KNEGFNCYGPIRQYGFHPTVGGDY	IGHV_RBD	2	IGHJ_RBD	1.49E-05	1	8	REGN33
KNRGFNCYFPLGRYGFQRTSGVGY	IGHV_RBD	2	IGHJ_RBD	1.49E-05	1	5	REGN33
KNEGFNCYFPIVNYGFWPTMGRGY	IGHV_RBD	2	IGHJ_RBD	1.49E-05	1	6	REGN33
KNEGFNCYSPIYRYGFQPTSGMDW	IGHV_RBD	2	IGHJ_RBD	1.49E-05	1	8	REGN33
KNEGFNCYLPIHPYGFFPTSGVDF	IGHV_RBD	2	IGHJ_RBD	1.49E-05	1	8	REGN33
KNKGFNCYCPIAPYGFQPTVGVSW	IGHV_RBD	2	IGHJ_RBD	1.49E-05	1	8	REGN33
KNEGFNCYWPLVAYGFQRTHGLNF	IGHV_RBD	2	IGHJ_RBD	1.49E-05	1	8	REGN33
KNEGFNCYFPLLSYGFFPTSGNDF	IGHV_RBD	2	IGHJ_RBD	1.49E-05	1	6	REGN33
KNGGFNCYSPLLAYGFWPTFGLGW	IGHV_RBD	2	IGHJ_RBD	1.49E-05	1	8	REGN33
KNAGFNCYFPLVPYGFFRTNGVSW	IGHV_RBD	2	IGHJ_RBD	1.49E-05	1	7	REGN33
KNEGFNCYAPLMSYGFQRTSGRDW	IGHV_RBD	2	IGHJ_RBD	1.49E-05	1	7	REGN33
KNEGFNCYRPIAAYGFYPTVGGSY	IGHV_RBD	2	IGHJ_RBD	1.49E-05	1	8	REGN33
KNEGFNCYSPLTSYGFHPTVGGGW	IGHV_RBD	2	IGHJ_RBD	1.49E-05	1	6	REGN33
KNKGFNCYYPILSYGFHRTNGLDY	IGHV_RBD	2	IGHJ_RBD	1.49E-05	1	8	REGN33
KNRGFNCYFPLLAYGFQTTWGHDF	IGHV_RBD	2	IGHJ_RBD	1.49E-05	1	8	REGN33
KNQGFNCYVPLRSYGFQRTMGMDY	IGHV_RBD	2	IGHJ_RBD	1.49E-05	1	7	REGN33
KNEGFNCYSPLGRYGFQRTVGRNF	IGHV_RBD	2	IGHJ_RBD	1.49E-05	1	8	REGN33
KNKGFNCYFPLQHYGFWTTSGVGF	IGHV_RBD	2	IGHJ_RBD	1.49E-05	1	6	REGN33
KNEGFNCYPPLQHYGFYRTLGRNW	IGHV_RBD	2	IGHJ_RBD	1.49E-05	1	8	REGN33
KNAGFNCYRPLSEYGFHRTAGVNW	IGHV_RBD	2	IGHJ_RBD	1.49E-05	1	9	REGN33
KNEGFNCYAPLRAYGFWRTGGVGY	IGHV_RBD	2	IGHJ_RBD	1.49E-05	1	6	REGN33
KNEGFNCYFPIMGYGFQTTMGESW	IGHV_RBD	2	IGHJ_RBD	1.49E-05	1	8	REGN33
KNRGFNCYYPLLGYGFQPTWGVDW	IGHV_RBD	2	IGHJ_RBD	1.49E-05	1	7	REGN33
KNKGFNCYAPLGNYGFQRTYGVGW	IGHV_RBD	2	IGHJ_RBD	1.49E-05	1	7	REGN33
KNEGFNCYYPIASYGFQTTAGNDW	IGHV_RBD	2	IGHJ_RBD	1.49E-05	1	8	REGN33
KNAGFNCYHPLLSYGFYTTSGMNY	IGHV_RBD	2	IGHJ_RBD	1.49E-05	1	8	REGN33
TNEGFNCYSPINSYGFQRTFGMDW	IGHV_RBD	2	IGHJ_RBD	1.49E-05	1	9	REGN33
KNGGFNCYSPLSSYGFFRTVGIGW	IGHV_RBD	2	IGHJ_RBD	1.49E-05	1	8	REGN33
KNQGFNCYSPIKRYGFWRTMGVGY	IGHV_RBD	2	IGHJ_RBD	1.49E-05	1	8	REGN33
KNEKFNCYSPLVKYGFQTTMGVDY	IGHV_RBD	2	IGHJ_RBD	1.49E-05	1	7	REGN33
KNQGFNCYFPLRRYGFWRTNGVDW	IGHV_RBD	2	IGHJ_RBD	1.49E-05	1	7	REGN33
KNTGFNCYYPLGHYGFQRTNGEGY	IGHV_RBD	2	IGHJ_RBD	1.49E-05	1	6	REGN33
KNGGFNCYWPLVRYGFHRTAGVGY	IGHV_RBD	2	IGHJ_RBD	1.49E-05	1	7	REGN33
KNEGFNCYQPLRNYGFWRTVGQGY	IGHV_RBD	2	IGHJ_RBD	1.49E-05	1	7	REGN33
KNEGFNCYSPLCAYGFWPTAGVDF	IGHV_RBD	2	IGHJ_RBD	1.49E-05	1	7	REGN33
KNEKFNCYFPLLRYGFHPTSGNDW	IGHV_RBD	2	IGHJ_RBD	1.49E-05	1	8	REGN33
KNRGFNCYFPLGSYGFFPTSGVDF	IGHV_RBD	2	IGHJ_RBD	1.49E-05	1	6	REGN33
KNKGFNCYWPLTHYGFYPTLGLGW	IGHV_RBD	2	IGHJ_RBD	1.49E-05	1	8	REGN33
KRGGFNCYYPLGHYGFWTTNGQGY	IGHV_RBD	2	IGHJ_RBD	1.49E-05	1	8	REGN33
KNTGFNCYLPIGRYGFQTTNGIGW	IGHV_RBD	2	IGHJ_RBD	1.49E-05	1	8	REGN33
KNKGFNCYFPLAKYGFWRTSGVGW	IGHV_RBD	2	IGHJ_RBD	1.49E-05	1	7	REGN33
KNQGFNCYRPLAAYGFQTTVGVGF	IGHV_RBD	2	IGHJ_RBD	1.49E-05	1	7	REGN33
KNRGFNCYHPIKKYGFWPTNGLGW	IGHV_RBD	2	IGHJ_RBD	1.49E-05	1	8	REGN33
KNQGFNCYYPLVGYGFQTTTGVNY	IGHV_RBD	2	IGHJ_RBD	1.49E-05	1	7	REGN33
KNEGFNCYEPLVSYGFQTTNGGDY	IGHV_RBD	2	IGHJ_RBD	1.49E-05	1	5	REGN33
KNKGFNCYFPLVRYGFYRTAGVNY	IGHV_RBD	2	IGHJ_RBD	1.49E-05	1	7	REGN33
KNKGFNCYWPLTSYGFHPTMGVGW	IGHV_RBD	2	IGHJ_RBD	1.49E-05	1	6	REGN33
KNEGFNCYFPLGTYGFFPTFGNSF	IGHV_RBD	2	IGHJ_RBD	1.49E-05	1	7	REGN33
KNRGFNCYGPLRRYGFFRTSGVSY	IGHV_RBD	2	IGHJ_RBD	1.49E-05	1	8	REGN33
KNEGFNCYTPLCSYGFQRTMGEDY	IGHV_RBD	2	IGHJ_RBD	1.49E-05	1	6	REGN33
KNQGFNCYEPLGSYGFWPTSGEDY	IGHV_RBD	2	IGHJ_RBD	1.49E-05	1	7	REGN33
KNKGFNCYMPLGSYGFQRTNGLSY	IGHV_RBD	2	IGHJ_RBD	1.49E-05	1	6	REGN33
KNEGFNCYQPLSTYGFYRTNGMGF	IGHV_RBD	2	IGHJ_RBD	1.49E-05	1	7	REGN33
KNQGFNCYVPIMHYGFQPTSGLDY	IGHV_RBD	2	IGHJ_RBD	1.49E-05	1	8	REGN33
KNPGFNCYPPLQEYGFWRTNGESW	IGHV_RBD	2	IGHJ_RBD	1.49E-05	1	8	REGN33
KNKGFNCYYPLGTYGFQRTMGRGF	IGHV_RBD	2	IGHJ_RBD	1.49E-05	1	8	REGN33
KNRGFNCYDPLRKYGFQRTSGQGW	IGHV_RBD	2	IGHJ_RBD	1.49E-05	1	8	REGN33
KNQGFNCYPPLCRYGFWPTSGLNW	IGHV_RBD	2	IGHJ_RBD	1.49E-05	1	9	REGN33
KNEGFNCYFPLGNYGFQRTVGRNW	IGHV_RBD	2	IGHJ_RBD	1.49E-05	1	7	REGN33
KNEGFNCYQPLRHYGFWTTVGVSW	IGHV_RBD	2	IGHJ_RBD	1.49E-05	1	8	REGN33
KNEGFNCYGPLAQYGFQTTNGVSW	IGHV_RBD	2	IGHJ_RBD	1.49E-05	1	6	REGN33
KNEGFNCYYPLVGYGFQTTMGDGW	IGHV_RBD	2	IGHJ_RBD	1.49E-05	1	7	REGN33
KNEGFNCYIPIRPYGFWPTYGESY	IGHV_RBD	2	IGHJ_RBD	1.49E-05	1	8	REGN33
KNEKFNCYAPLVAYGFQRTLGDGY	IGHV_RBD	2	IGHJ_RBD	1.49E-05	1	7	REGN33
KNEKFNCYFPLGRYGFQPTFGSSW	IGHV_RBD	2	IGHJ_RBD	1.49E-05	1	7	REGN33
KNPGFNCYRPLANYGFQRTVGNNW	IGHV_RBD	2	IGHJ_RBD	1.49E-05	1	9	REGN33
KNEGFNCYSPLYHYGFYTTLGVSW	IGHV_RBD	2	IGHJ_RBD	1.49E-05	1	8	REGN33
KNAGFNCYPPLVSYGFHRTAGRGF	IGHV_RBD	2	IGHJ_RBD	1.49E-05	1	8	REGN33
KNTGFNCYYPLGHYGFQRTYGRGY	IGHV_RBD	2	IGHJ_RBD	1.49E-05	1	7	REGN33
KNGGFNCYRPIVAYGFQPTVGDDW	IGHV_RBD	2	IGHJ_RBD	1.49E-05	1	9	REGN33
KNRGFNCYFPIGAYGFWPTFGRGY	IGHV_RBD	2	IGHJ_RBD	1.49E-05	1	7	REGN33
KNEGFNCYHPIGSYGFWTTNGRGW	IGHV_RBD	2	IGHJ_RBD	1.49E-05	1	7	REGN33
KNEGFNCYYPIRAYGFWPTNGMNW	IGHV_RBD	2	IGHJ_RBD	1.49E-05	1	8	REGN33
KNQGFNCYGPLLSYGFFPTHGESY	IGHV_RBD	2	IGHJ_RBD	1.49E-05	1	7	REGN33
KNEGFNCYYPLGRYGFWPTFGRGY	IGHV_RBD	2	IGHJ_RBD	1.49E-05	1	6	REGN33
KNKGFNCYCPLMRYGFQRTNGLNY	IGHV_RBD	2	IGHJ_RBD	1.49E-05	1	7	REGN33
KNPGFNCYVPLKSYGFFPTNGMDW	IGHV_RBD	2	IGHJ_RBD	1.49E-05	1	7	REGN33
KNRGFNCYKPIQRYGFWPTLGRGW	IGHV_RBD	2	IGHJ_RBD	1.49E-05	1	8	REGN33
KNEGFNCYWPIAKYGFQRTNGVGF	IGHV_RBD	2	IGHJ_RBD	1.49E-05	1	6	REGN33
KNEQFNCYNPLLRYGFQRTSGVDW	IGHV_RBD	2	IGHJ_RBD	1.49E-05	1	8	REGN33
KNEGFNCYWPIRAYGFWPTVGQGW	IGHV_RBD	2	IGHJ_RBD	1.49E-05	1	8	REGN33
KNEGFNCYSPLADYGFWRTNGVGW	IGHV_RBD	2	IGHJ_RBD	1.49E-05	1	6	REGN33
KNGGFNCYYPLVEYGFQTTTGGGW	IGHV_RBD	2	IGHJ_RBD	1.49E-05	1	8	REGN33
KNGGFNCYVPLMSYGFWPTAGGDW	IGHV_RBD	2	IGHJ_RBD	1.49E-05	1	8	REGN33
KNGGFNCYAPLLSYGFFPTMGLGW	IGHV_RBD	2	IGHJ_RBD	1.49E-05	1	7	REGN33
KNAGFNCYHPIHGYGFQRTMGVDF	IGHV_RBD	2	IGHJ_RBD	1.49E-05	1	9	REGN33
KNPGFNCYFPILAYGFQPTYGISW	IGHV_RBD	2	IGHJ_RBD	1.49E-05	1	8	REGN33
KNPGFNCYWPIMHYGFQPTVGVNY	IGHV_RBD	2	IGHJ_RBD	1.49E-05	1	7	REGN33
KNEGFNCYLPLRGYGFYTTAGQNY	IGHV_RBD	2	IGHJ_RBD	1.49E-05	1	8	REGN33
KNEGFNCYSPLLGYGFQPTTGIGF	IGHV_RBD	2	IGHJ_RBD	1.49E-05	1	6	REGN33
KNEGFNCYRPLRGYGFQRTFGKNY	IGHV_RBD	2	IGHJ_RBD	1.49E-05	1	7	REGN33
KNEGFNCYDPLCNYGFWTTSGVNY	IGHV_RBD	2	IGHJ_RBD	1.49E-05	1	7	REGN33
KNKGFNCYHPLGRYGFYTTYGRGY	IGHV_RBD	2	IGHJ_RBD	1.49E-05	1	8	REGN33
KNEGFNCYGPLAEYGFWRTTGKGY	IGHV_RBD	2	IGHJ_RBD	1.49E-05	1	7	REGN33
KNEGFNCYFPLSRYGFWPTSGSDW	IGHV_RBD	2	IGHJ_RBD	1.49E-05	1	7	REGN33
KNAGFNCYSPIFRYGFYPTLGQGY	IGHV_RBD	2	IGHJ_RBD	1.49E-05	1	8	REGN33
KNGGFNCYAPLSRYGFWPTSGVGF	IGHV_RBD	2	IGHJ_RBD	1.49E-05	1	7	REGN33
KNEGFNCYVPLQRYGFQRTSGKDW	IGHV_RBD	2	IGHJ_RBD	1.49E-05	1	7	REGN33
KNRGFNCYFPLRTYGFQTTWGLGY	IGHV_RBD	2	IGHJ_RBD	1.49E-05	1	6	REGN33
KNEGFNCYLPLAAYGFWPTVGRSY	IGHV_RBD	2	IGHJ_RBD	1.49E-05	1	7	REGN33
KNTGFNCYNPIVNYGFQPTSGRDY	IGHV_RBD	2	IGHJ_RBD	1.49E-05	1	8	REGN33
KNEGFNCYHPLLRYGFQRTSGVGY	IGHV_RBD	2	IGHJ_RBD	1.49E-05	1	5	REGN33
KNRGFNCYRPLGTYGFQPTFGIGW	IGHV_RBD	2	IGHJ_RBD	1.49E-05	1	7	REGN33
KNQGFNCYDPLIKYGFYTTTGLGW	IGHV_RBD	2	IGHJ_RBD	1.49E-05	1	9	REGN33
KNEGFNCYDPLNGYGFQRTMGEGY	IGHV_RBD	2	IGHJ_RBD	1.49E-05	1	6	REGN33
KNTGFNCYGPLVSYGFQPTLGGGW	IGHV_RBD	2	IGHJ_RBD	1.49E-05	1	6	REGN33
KNTGFNCYCPLIRYGFWPTVGINY	IGHV_RBD	2	IGHJ_RBD	1.49E-05	1	8	REGN33
KNRGFNCYPPILPYGFWPTIGVDY	IGHV_RBD	2	IGHJ_RBD	1.49E-05	1	8	REGN33
KNEGFNCYAPLFGYGFQPTVGRSW	IGHV_RBD	2	IGHJ_RBD	1.49E-05	1	7	REGN33
KNEQFNCYSPIKAYGFQRTAGVGW	IGHV_RBD	2	IGHJ_RBD	1.49E-05	1	8	REGN33
KNEKFNCYYPLLKYGFWPTLGKSY	IGHV_RBD	2	IGHJ_RBD	1.49E-05	1	8	REGN33
KNTGFNCYFPIQNYGFHPTLGRNW	IGHV_RBD	2	IGHJ_RBD	1.49E-05	1	8	REGN33
KNEGFNCYDPLVRYGFWTTVGKGF	IGHV_RBD	2	IGHJ_RBD	1.49E-05	1	8	REGN33
KNQGFNCYWPILNYGFHPTLGRGY	IGHV_RBD	2	IGHJ_RBD	1.49E-05	1	8	REGN33
KNKGFNCYSPIKRYGFYPTAGVGW	IGHV_RBD	2	IGHJ_RBD	1.49E-05	1	8	REGN33
KNTGFNCYSPIAGYGFWPTNGRSW	IGHV_RBD	2	IGHJ_RBD	1.49E-05	1	9	REGN33
KNEGFNCYNPINSYGFFTTGGRSF	IGHV_RBD	2	IGHJ_RBD	1.49E-05	1	9	REGN33
KNAGFNCYSPLMAYGFHTTLGIGW	IGHV_RBD	2	IGHJ_RBD	1.49E-05	1	9	REGN33
KNEGFNCYWPIVQYGFWPTSGVGW	IGHV_RBD	2	IGHJ_RBD	1.49E-05	1	7	REGN33
KNAGFNCYLPLAAYGFQRTSGIGW	IGHV_RBD	2	IGHJ_RBD	1.49E-05	1	8	REGN33
KNEQFNCYNPILSYGFQRTFGKGW	IGHV_RBD	2	IGHJ_RBD	1.49E-05	1	8	REGN33
KNRGFNCYSPLVHYGFWPTMGVGY	IGHV_RBD	2	IGHJ_RBD	1.49E-05	1	6	REGN33
KNQGFNCYPPLQHYGFFRTLGLGW	IGHV_RBD	2	IGHJ_RBD	1.49E-05	1	8	REGN33
KNEGFNCYNPIAAYGFQRTGGIGF	IGHV_RBD	2	IGHJ_RBD	1.49E-05	1	8	REGN33
KNEGFNCYWPIANYGFQTTVGVGY	IGHV_RBD	2	IGHJ_RBD	1.49E-05	1	6	REGN33
KNAGFNCYFPIHSYGFWPTWGKSW	IGHV_RBD	2	IGHJ_RBD	1.49E-05	1	8	REGN33
KNAGFNCYSPLIGYGFWPTSGQGW	IGHV_RBD	2	IGHJ_RBD	1.49E-05	1	8	REGN33
KNAGFNCYSPLSKYGFWPTSGLSY	IGHV_RBD	2	IGHJ_RBD	1.49E-05	1	8	REGN33
KNPGFNCYNPLSSYGFWRTGGIDW	IGHV_RBD	2	IGHJ_RBD	1.49E-05	1	9	REGN33
KNGGFNCYWPLASYGFQRTSGRNY	IGHV_RBD	2	IGHJ_RBD	1.49E-05	1	7	REGN33
KNEGFNCYSPLLKYGFWRTVGNDY	IGHV_RBD	2	IGHJ_RBD	1.49E-05	1	8	REGN33
KNAGFNCYCPLVRYGFYPTGGVSY	IGHV_RBD	2	IGHJ_RBD	1.49E-05	1	7	REGN33
KNGGFNCYFPLRSYGFWTTSGRGF	IGHV_RBD	2	IGHJ_RBD	1.49E-05	1	7	REGN33
KNEGFNCYFPLQTYGFYTTFGRGF	IGHV_RBD	2	IGHJ_RBD	1.49E-05	1	6	REGN33
KNEQFNCYDPLVHYGFQRTAGEGF	IGHV_RBD	2	IGHJ_RBD	1.49E-05	1	8	REGN33
KNEGFNCYHPLSRYGFWPTEGVNY	IGHV_RBD	2	IGHJ_RBD	1.49E-05	1	6	REGN33
KNEGFNCYSPLVSYGFQTTIGMSW	IGHV_RBD	2	IGHJ_RBD	1.49E-05	1	7	REGN33
KNEGFNCYAPIHAYGFYRTVGRGY	IGHV_RBD	2	IGHJ_RBD	1.49E-05	1	8	REGN33
KNEGFNCYIPIGHYGFFTTTGVNY	IGHV_RBD	2	IGHJ_RBD	1.49E-05	1	8	REGN33
KNGQFNCYHPLMSYGFQPTNGMGW	IGHV_RBD	2	IGHJ_RBD	1.49E-05	1	6	REGN33
KNEGFNCYHPLVHYGFHPTIGVGF	IGHV_RBD	2	IGHJ_RBD	1.49E-05	1	6	REGN33
PNGGFNCYTPLMSYGFHPTSGLDY	IGHV_RBD	2	IGHJ_RBD	1.49E-05	1	8	REGN33
KNGGFNCYFPLATYGFYPTVGLDW	IGHV_RBD	2	IGHJ_RBD	1.49E-05	1	8	REGN33
KNEGFNCYWPLQGYGFQPTVGEGW	IGHV_RBD	2	IGHJ_RBD	1.49E-05	1	5	REGN33
KNEGFNCYAPLVHYGFWTTSGVGW	IGHV_RBD	2	IGHJ_RBD	1.49E-05	1	7	REGN33
KNAGFNCYLPLLKYGFHPTAGLNY	IGHV_RBD	2	IGHJ_RBD	1.49E-05	1	8	REGN33
KNRGFNCYHPLANYGFQRTNGLGW	IGHV_RBD	2	IGHJ_RBD	1.49E-05	1	7	REGN33
KNEGFNCYTPLRAYGFQTTAGEGW	IGHV_RBD	2	IGHJ_RBD	1.49E-05	1	7	REGN33
KNEGFNCYYPLRNYGFWTTFGMGY	IGHV_RBD	2	IGHJ_RBD	1.49E-05	1	7	REGN33
KNEKFNCYWPIRRYGFWPTFGVGF	IGHV_RBD	2	IGHJ_RBD	1.49E-05	1	8	REGN33
KNEGFNCYVPLSPYGFWPTVGVSF	IGHV_RBD	2	IGHJ_RBD	1.49E-05	1	7	REGN33
KNAGFNCYYPLVGYGFWPTNGISW	IGHV_RBD	2	IGHJ_RBD	1.49E-05	1	8	REGN33
KNAGFNCYWPLRSYGFWTTNGVNF	IGHV_RBD	2	IGHJ_RBD	1.49E-05	1	7	REGN33
KNAGFNCYGPLQHYGFHRTSGENY	IGHV_RBD	2	IGHJ_RBD	1.49E-05	1	8	REGN33
KNEGFNCYLPLSNYGFQPTYGLGW	IGHV_RBD	2	IGHJ_RBD	1.49E-05	1	6	REGN33
KNEGFNCYRPLLNYGFFRTAGIGY	IGHV_RBD	2	IGHJ_RBD	1.49E-05	1	7	REGN33
KNRGFNCYGPLVEYGFWPTNGRDY	IGHV_RBD	2	IGHJ_RBD	1.49E-05	1	7	REGN33
KNGQFNCYHPLRGYGFQPTVGVGW	IGHV_RBD	2	IGHJ_RBD	1.49E-05	1	7	REGN33
KNEGFNCYRPIMSYGFQTTVGSNW	IGHV_RBD	2	IGHJ_RBD	1.49E-05	1	8	REGN33
KNEGFNCYRPILQYGFFPTNGRNY	IGHV_RBD	2	IGHJ_RBD	1.49E-05	1	6	REGN33
KNEGFNCYNPLVSYGFFRTGGVGF	IGHV_RBD	2	IGHJ_RBD	1.49E-05	1	6	REGN33
KNAGFNCYSPLSAYGFYPTIGGGW	IGHV_RBD	2	IGHJ_RBD	1.49E-05	1	8	REGN33
KNAGFNCYTPIRNYGFWPTSGLGW	IGHV_RBD	2	IGHJ_RBD	1.49E-05	1	9	REGN33
KNGGFNCYYPLVSYGFQPTGGRGW	IGHV_RBD	2	IGHJ_RBD	1.49E-05	1	6	REGN33
KNEGFNCYVPLIPYGFQRTTGIGF	IGHV_RBD	2	IGHJ_RBD	1.49E-05	1	7	REGN33
KNEGFNCYHPLTNYGFWPTFGRSW	IGHV_RBD	2	IGHJ_RBD	1.49E-05	1	8	REGN33
KNEGFNCYWPLVTYGFWPTVGVDW	IGHV_RBD	2	IGHJ_RBD	1.49E-05	1	7	REGN33
KNEGFNCYFPISPYGFFRTNGKGF	IGHV_RBD	2	IGHJ_RBD	1.49E-05	1	7	REGN33
KNEGFNCYRPIVEYGFQRTIGVNW	IGHV_RBD	2	IGHJ_RBD	1.49E-05	1	8	REGN33
KNAGFNCYVPLASYGFQPTAGGGW	IGHV_RBD	2	IGHJ_RBD	1.49E-05	1	6	REGN33
KNEGFNCYFPLANYGFFRTDGMDW	IGHV_RBD	2	IGHJ_RBD	1.49E-05	1	8	REGN33
KNEGFNCYYPLCSYGFQTTVGDSY	IGHV_RBD	2	IGHJ_RBD	1.49E-05	1	6	REGN33
KNEGFNCYNPIYSYGFFPTYGRGW	IGHV_RBD	2	IGHJ_RBD	1.49E-05	1	7	REGN33
KNKGFNCYSPLAEYGFWPTIGVGY	IGHV_RBD	2	IGHJ_RBD	1.49E-05	1	6	REGN33
VVAQFNCYNPLQQYGFQRTTGRGY	IGHV_RBD	2	IGHJ_RBD	1.49E-05	1	9	REGN33
KNTGFNCYSPLRRYGFQRTNGVGW	IGHV_RBD	2	IGHJ_RBD	1.49E-05	1	6	REGN33
KNAGFNCYFPISSYGFYTTVGEDF	IGHV_RBD	2	IGHJ_RBD	1.49E-05	1	9	REGN33
KNEGFNCYMPLASYGFQPTWGRSY	IGHV_RBD	2	IGHJ_RBD	1.49E-05	1	5	REGN33
KNEGFNCYSPLWTYGFHPTNGVGY	IGHV_RBD	2	IGHJ_RBD	1.49E-05	1	4	REGN33
KNRGFNCYSPLLAYGFQRTVGVDF	IGHV_RBD	2	IGHJ_RBD	1.49E-05	1	8	REGN33
KNEKFNCYYPIRTYGFHPTYGVGF	IGHV_RBD	2	IGHJ_RBD	1.49E-05	1	8	REGN33
KNAGFNCYCPLVSYGFLPTSGVGF	IGHV_RBD	2	IGHJ_RBD	1.49E-05	1	6	REGN33
KNEGFNCYCPLVSYGFFTTEGQGY	IGHV_RBD	2	IGHJ_RBD	1.49E-05	1	6	REGN33
KNEGFNCYRPLVHYGFQTTVGEGY	IGHV_RBD	2	IGHJ_RBD	1.49E-05	1	6	REGN33
KNRGFNCYYPLVSYGFFPTGGRSF	IGHV_RBD	2	IGHJ_RBD	1.49E-05	1	8	REGN33
KNRGFNCYPPLGRYGFWPTGGVGW	IGHV_RBD	2	IGHJ_RBD	1.49E-05	1	7	REGN33
KNEGFNCYHPITHYGFWPTVGVGY	IGHV_RBD	2	IGHJ_RBD	1.49E-05	1	6	REGN33
KNEGFNCYSPLGRYGFFRTMGIGW	IGHV_RBD	2	IGHJ_RBD	1.49E-05	1	8	REGN33
KNAGFNCYGPLVRYGFQPTQGLGF	IGHV_RBD	2	IGHJ_RBD	1.49E-05	1	7	REGN33
KNEGFNCYDPIVSYGFWPTMGSGY	IGHV_RBD	2	IGHJ_RBD	1.49E-05	1	6	REGN33
KNQGFNCYFPLVHYGFQRTGGKGW	IGHV_RBD	2	IGHJ_RBD	1.49E-05	1	7	REGN33
PQQGFNCYFPLFPYGFQPTWGVDF	IGHV_RBD	2	IGHJ_RBD	1.49E-05	1	8	REGN33
KNPGFNCYSPLTRYGFQRTSGIGW	IGHV_RBD	2	IGHJ_RBD	1.49E-05	1	8	REGN33
KNTGFNCYRPLIHYGFFPTSGKDF	IGHV_RBD	2	IGHJ_RBD	1.49E-05	1	9	REGN33
KNKGFNCYNPLRAYGFQTTFGRGY	IGHV_RBD	2	IGHJ_RBD	1.49E-05	1	7	REGN33
KNGGFNCYFPLVAYGFQRTAGMDW	IGHV_RBD	2	IGHJ_RBD	1.49E-05	1	8	REGN33
KNTGFNCYSPLATYGFFPTGGEGF	IGHV_RBD	2	IGHJ_RBD	1.49E-05	1	8	REGN33
KNEKFNCYQPLAAYGFQRTWGHGF	IGHV_RBD	2	IGHJ_RBD	1.49E-05	1	8	REGN33
KNTGFNCYCPIREYGFFPTNGIGW	IGHV_RBD	2	IGHJ_RBD	1.49E-05	1	8	REGN33
KNTGFNCYHPLAHYGFQTTLGRGF	IGHV_RBD	2	IGHJ_RBD	1.49E-05	1	8	REGN33
KNPGFNCYRPISAYGFWPTNGVGF	IGHV_RBD	2	IGHJ_RBD	1.49E-05	1	7	REGN33
KNEGFNCYHPIMTYGFQTTVGVGF	IGHV_RBD	2	IGHJ_RBD	1.49E-05	1	7	REGN33
KNAGFNCYLPIVKYGFQPTMGVGF	IGHV_RBD	2	IGHJ_RBD	1.49E-05	1	7	REGN33
KNEKFNCYNPLVTYGFQRTVGLGY	IGHV_RBD	2	IGHJ_RBD	1.49E-05	1	7	REGN33
KNKGFNCYFPLLRYGFQRTSGLDY	IGHV_RBD	2	IGHJ_RBD	1.49E-05	1	7	REGN33
KNTGFNCYNPLRRYGFWTTSGRGY	IGHV_RBD	2	IGHJ_RBD	1.49E-05	1	8	REGN33
KNAGFNCYFPLYNYGFFPTSGLGW	IGHV_RBD	2	IGHJ_RBD	1.49E-05	1	7	REGN33
KNPGFNCYWPLHRYGFWPTLGVGF	IGHV_RBD	2	IGHJ_RBD	1.49E-05	1	7	REGN33
KNEGFNCYHPLVRYGFWRTGGGNY	IGHV_RBD	2	IGHJ_RBD	1.49E-05	1	8	REGN33
KCTKFNCYSPLVPYGFQPTSGEGY	IGHV_RBD	2	IGHJ_RBD	1.49E-05	1	8	REGN33
KNTGFNCYSPIVPYGFQTTIGVGF	IGHV_RBD	2	IGHJ_RBD	1.49E-05	1	8	REGN33
KNEGFNCYRPLLSYGFQRTTGQSY	IGHV_RBD	2	IGHJ_RBD	1.49E-05	1	6	REGN33
KNEGFNCYYPLSGYGFWPTSGLDY	IGHV_RBD	2	IGHJ_RBD	1.49E-05	1	7	REGN33
KNEGFNCYRPLGHYGFHRTNGMGW	IGHV_RBD	2	IGHJ_RBD	1.49E-05	1	7	REGN33
KNEGFNCYYPLVDYGFWPTSGRGW	IGHV_RBD	2	IGHJ_RBD	1.49E-05	1	7	REGN33
KNEGFNCYGPLLAYGFQPTMGQGW	IGHV_RBD	2	IGHJ_RBD	1.49E-05	1	6	REGN33
KNEGFNCYWPLGSYGFYRTSGIDW	IGHV_RBD	2	IGHJ_RBD	1.49E-05	1	8	REGN33
KNEGFNCYWPIYHYGFQPTLGKDY	IGHV_RBD	2	IGHJ_RBD	1.49E-05	1	7	REGN33
KNAGFNCYFPIVSYGFQRTFGVGY	IGHV_RBD	2	IGHJ_RBD	1.49E-05	1	5	REGN33
KNEGFNCYTPLRGYGFFRTSGVNW	IGHV_RBD	2	IGHJ_RBD	1.49E-05	1	8	REGN33
KNQGFNCYFPLVSYGFQPTVGNSW	IGHV_RBD	2	IGHJ_RBD	1.49E-05	1	6	REGN33
KNEGFNCYCPLQTYGFFRTAGVDW	IGHV_RBD	2	IGHJ_RBD	1.49E-05	1	7	REGN33
KNTGFNCYFPLTHYGFWRTAGRDY	IGHV_RBD	2	IGHJ_RBD	1.49E-05	1	8	REGN33
KNGGFNCYFPLSQYGFQPTFGVSW	IGHV_RBD	2	IGHJ_RBD	1.49E-05	1	6	REGN33
KNEGFNCYYPLANYGFQRTHGVDY	IGHV_RBD	2	IGHJ_RBD	1.49E-05	1	6	REGN33
KNPGFNCYCPLIRYGFQRTAGIGY	IGHV_RBD	2	IGHJ_RBD	1.49E-05	1	7	REGN33
KNEGFNCYGPISNYGFYPTNGEDF	IGHV_RBD	2	IGHJ_RBD	1.49E-05	1	8	REGN33
KNEGFNCYLPLVSYGFFRTNGLNW	IGHV_RBD	2	IGHJ_RBD	1.49E-05	1	7	REGN33
KNKGFNCYYPLGRYGFWPTEGEGW	IGHV_RBD	2	IGHJ_RBD	1.49E-05	1	8	REGN33
KNEGFNCYQPIQEYGFQRTSGLGW	IGHV_RBD	2	IGHJ_RBD	1.49E-05	1	7	REGN33
KNEGFNCYRPIGKYGFQTTVGVDF	IGHV_RBD	2	IGHJ_RBD	1.49E-05	1	8	REGN33
KNEGFNCYRPIQRYGFQRTAGLDW	IGHV_RBD	2	IGHJ_RBD	1.49E-05	1	8	REGN33
KNPGFNCYRPLRGYGFQRTYGESY	IGHV_RBD	2	IGHJ_RBD	1.49E-05	1	8	REGN33
KNRGFNCYFPIGNYGFQPTYGLDW	IGHV_RBD	2	IGHJ_RBD	1.49E-05	1	8	REGN33
KNEGFNCYCPIVTYGFYPTVGVGY	IGHV_RBD	2	IGHJ_RBD	1.49E-05	1	6	REGN33
KNPGFNCYMPLNSYGFQPTNGVGW	IGHV_RBD	2	IGHJ_RBD	1.49E-05	1	4	REGN33
KNPGFNCYYPLSHYGFQRTGGIGW	IGHV_RBD	2	IGHJ_RBD	1.49E-05	1	8	REGN33
KNEGFNCYQPIMRYGFQPTNGGDF	IGHV_RBD	2	IGHJ_RBD	1.49E-05	1	7	REGN33
KNEGFNCYMPICSYGFQPTWGSNF	IGHV_RBD	2	IGHJ_RBD	1.49E-05	1	7	REGN33
KNEKFNCYYPLGEYGFWTTNGVGY	IGHV_RBD	2	IGHJ_RBD	1.49E-05	1	6	REGN33
KNRGFNCYCPLRRYGFWPTVGRNY	IGHV_RBD	2	IGHJ_RBD	1.49E-05	1	8	REGN33
KNTGFNCYNPLKPYGFQPTVGVSW	IGHV_RBD	2	IGHJ_RBD	1.49E-05	1	7	REGN33
KNEGFNCYKPICSYGFWPTVGVGF	IGHV_RBD	2	IGHJ_RBD	1.49E-05	1	6	REGN33
KNEKFNCYLPLRRYGFQPTVGVGF	IGHV_RBD	2	IGHJ_RBD	1.49E-05	1	6	REGN33
KNEGFNCYRPLVRYGFQPTFGVDY	IGHV_RBD	2	IGHJ_RBD	1.49E-05	1	5	REGN33
KNEGFNCYEPLRRYGFWRTVGGGY	IGHV_RBD	2	IGHJ_RBD	1.49E-05	1	7	REGN33
KNEGFNCYYPLQSYGFWTTIGVGF	IGHV_RBD	2	IGHJ_RBD	1.49E-05	1	5	REGN33
KNQGFNCYSPIVPYGFQRTYGVGF	IGHV_RBD	2	IGHJ_RBD	1.49E-05	1	8	REGN33
KNAGFNCYVPIGSYGFYPTSGVGW	IGHV_RBD	2	IGHJ_RBD	1.49E-05	1	7	REGN33
KNEGFNCYFPIQSYGFHTTSGEGW	IGHV_RBD	2	IGHJ_RBD	1.49E-05	1	6	REGN33
KNKGFNCYSPLGSYGFFTTAGLSF	IGHV_RBD	2	IGHJ_RBD	1.49E-05	1	9	REGN33
KNEGFNCYGPIASYGFWPTTGKSW	IGHV_RBD	2	IGHJ_RBD	1.49E-05	1	8	REGN33
KNRGFNCYAPIRSYGFWPTYGVGY	IGHV_RBD	2	IGHJ_RBD	1.49E-05	1	6	REGN33
KNGGFNCYNPLVSYGFQRTYGHGY	IGHV_RBD	2	IGHJ_RBD	1.49E-05	1	6	REGN33
KNKGFNCYYPLLGYGFQTTMGVNW	IGHV_RBD	2	IGHJ_RBD	1.49E-05	1	8	REGN33
KNGGFNCYCPISAYGFQPTFGVDF	IGHV_RBD	2	IGHJ_RBD	1.49E-05	1	8	REGN33
KNRGFNCYAPLRAYGFFPTVGKGY	IGHV_RBD	2	IGHJ_RBD	1.49E-05	1	7	REGN33
KNEGFNCYCPIVSYGFQTTWGRGY	IGHV_RBD	2	IGHJ_RBD	1.49E-05	1	6	REGN33
KNTGFNCYSPLSRYGFQPTTGDGF	IGHV_RBD	2	IGHJ_RBD	1.49E-05	1	7	REGN33
KNPKFNCYYPLARYGFQRTAGVSY	IGHV_RBD	2	IGHJ_RBD	1.49E-05	1	8	REGN33
KNAGFNCYGPIRSYGFWRTSGVGY	IGHV_RBD	2	IGHJ_RBD	1.49E-05	1	7	REGN33
KNRGFNCYKPLQTYGFFPTVGKDF	IGHV_RBD	2	IGHJ_RBD	1.49E-05	1	8	REGN33
KNAGFNCYSPLLRYGFQRTNGESW	IGHV_RBD	2	IGHJ_RBD	1.49E-05	1	8	REGN33
KNGGFNCYFPLAHYGFFTTVGKDW	IGHV_RBD	2	IGHJ_RBD	1.49E-05	1	9	REGN33
KNGGFNCYEPLVQYGFWPTGGNGW	IGHV_RBD	2	IGHJ_RBD	1.49E-05	1	8	REGN33
KNEGFNCYAPILPYGFWPTSGVGW	IGHV_RBD	2	IGHJ_RBD	1.49E-05	1	7	REGN33
KNQGFNCYAPLRKYGFQTTVGQGW	IGHV_RBD	2	IGHJ_RBD	1.49E-05	1	8	REGN33
KNEGFNCYNPISEYGFQTTAGLGW	IGHV_RBD	2	IGHJ_RBD	1.49E-05	1	8	REGN33
KNEKFNCYRPLANYGFQTTIGRDY	IGHV_RBD	2	IGHJ_RBD	1.49E-05	1	8	REGN33
KNAGFNCYDPLAPYGFQTTVGRNY	IGHV_RBD	2	IGHJ_RBD	1.49E-05	1	8	REGN33
KNTQFNCYDPLVSYGFQPTCGDDY	IGHV_RBD	2	IGHJ_RBD	1.49E-05	1	7	REGN33
KNKGFNCYFPLMSYGFQPTLGQGF	IGHV_RBD	2	IGHJ_RBD	1.49E-05	1	5	REGN33
KNKGFNCYRPLHTYGFFPTPGRGY	IGHV_RBD	2	IGHJ_RBD	1.49E-05	1	7	REGN33
KNEGFNCYMPLVSYGFQRTYGEGF	IGHV_RBD	2	IGHJ_RBD	1.49E-05	1	6	REGN33
KNTGFNCYSPLRSYGFWRTNGVDF	IGHV_RBD	2	IGHJ_RBD	1.49E-05	1	7	REGN33
KNRGFNCYHPLQAYGFQRTYGHGF	IGHV_RBD	2	IGHJ_RBD	1.49E-05	1	7	REGN33
KNEGFNCYLPLVRYGFWRTAGLGF	IGHV_RBD	2	IGHJ_RBD	1.49E-05	1	8	REGN33
KNEGFNCYMPLSPYGFQTTMGIGY	IGHV_RBD	2	IGHJ_RBD	1.49E-05	1	6	REGN33
KNAGFNCYAPIVPYGFYPTGGGGY	IGHV_RBD	2	IGHJ_RBD	1.49E-05	1	8	REGN33
KNTKFNCYAPLVAYGFLPTQGVGY	IGHV_RBD	2	IGHJ_RBD	1.49E-05	1	7	REGN33
KNEGFNCYLPLRNYGFYPTSGVDW	IGHV_RBD	2	IGHJ_RBD	1.49E-05	1	7	REGN33
KNEGFNCYFPIVEYGFHRTEGVSY	IGHV_RBD	2	IGHJ_RBD	1.49E-05	1	7	REGN33
KNEGFNCYNPLCHYGFQRTNGVNY	IGHV_RBD	2	IGHJ_RBD	1.49E-05	1	5	REGN33
KNTGFNCYHPLGTYGFQTTSGVSW	IGHV_RBD	2	IGHJ_RBD	1.49E-05	1	8	REGN33
KNKGFNCYGPLAKYGFQPTFGESW	IGHV_RBD	2	IGHJ_RBD	1.49E-05	1	8	REGN33
KNEGFNCYQPLLHYGFFRTTGVSW	IGHV_RBD	2	IGHJ_RBD	1.49E-05	1	8	REGN33
KNKGFNCYFPLVAYGFHPTGGVNW	IGHV_RBD	2	IGHJ_RBD	1.49E-05	1	7	REGN33
KNAKFNCYAPLAHYGFQPTHGKNY	IGHV_RBD	2	IGHJ_RBD	1.49E-05	1	8	REGN33
KNEGFNCYYPLVSYGFWRTQGLNW	IGHV_RBD	2	IGHJ_RBD	1.49E-05	1	8	REGN33
KNQGFNCYGPLVAYGFQTTTGVSY	IGHV_RBD	2	IGHJ_RBD	1.49E-05	1	7	REGN33
KNEGFNCYFPLSSYGFQRTNGVGF	IGHV_RBD	2	IGHJ_RBD	1.49E-05	1	3	REGN33
KNTGFNCYFPLGNYGFWTTQGMNY	IGHV_RBD	2	IGHJ_RBD	1.49E-05	1	8	REGN33
KNRGFNCYCPLQNYGFWPTSGENW	IGHV_RBD	2	IGHJ_RBD	1.49E-05	1	8	REGN33
KNRGFNCYFPLHTYGFFRTNGIDY	IGHV_RBD	2	IGHJ_RBD	1.49E-05	1	7	REGN33
KNAGFNCYVPLRGYGFFPTVGVNF	IGHV_RBD	2	IGHJ_RBD	1.49E-05	1	8	REGN33
KNGGFNCYYPIARYGFQPTHGRGF	IGHV_RBD	2	IGHJ_RBD	1.49E-05	1	8	REGN33
KNEGFNCYIPIGKYGFQPTWGVNY	IGHV_RBD	2	IGHJ_RBD	1.49E-05	1	6	REGN33
KNEGFNCYEPLVKYGFWTTMGVDF	IGHV_RBD	2	IGHJ_RBD	1.49E-05	1	8	REGN33
KNEKFNCYGPIANYGFYPTNGRGY	IGHV_RBD	2	IGHJ_RBD	1.49E-05	1	7	REGN33
KNEGFNCYVPLLPYGFWPTTGEDY	IGHV_RBD	2	IGHJ_RBD	1.49E-05	1	7	REGN33
KNEGFNCYNPLCAYGFYRTTGVGW	IGHV_RBD	2	IGHJ_RBD	1.49E-05	1	7	REGN33
KNPGFNCYFPLATYGFWRTVGMGW	IGHV_RBD	2	IGHJ_RBD	1.49E-05	1	8	REGN33
KNRGFNCYDPIRSYGFHRTYGMGY	IGHV_RBD	2	IGHJ_RBD	1.49E-05	1	8	REGN33
CNAGFNCYDPLESYGFQRTYGESY	IGHV_RBD	2	IGHJ_RBD	1.49E-05	1	8	REGN33
KNTGFNCYNPLCSYGFQRTNGKNW	IGHV_RBD	2	IGHJ_RBD	1.49E-05	1	7	REGN33
KNAGFNCYDPLAHYGFYRTEGVGY	IGHV_RBD	2	IGHJ_RBD	1.49E-05	1	7	REGN33
KNQGFNCYYPLGQYGFQRTFGLDY	IGHV_RBD	2	IGHJ_RBD	1.49E-05	1	8	REGN33
KNRGFNCYSPITEYGFQPTNGLGY	IGHV_RBD	2	IGHJ_RBD	1.49E-05	1	6	REGN33
KNAGFNCYTPLMAYGFQRTSGVGF	IGHV_RBD	2	IGHJ_RBD	1.49E-05	1	7	REGN33
KNAGFNCYFPIVRYGFWPTTGSGW	IGHV_RBD	2	IGHJ_RBD	1.49E-05	1	8	REGN33
KNRGFNCYYPLGTYGFQPTTGIGW	IGHV_RBD	2	IGHJ_RBD	1.49E-05	1	7	REGN33
KNRGFNCYYPLRSYGFQPTFGRGY	IGHV_RBD	2	IGHJ_RBD	1.49E-05	1	5	REGN33
KNEKFNCYSPIVNYGFWPTLGRSY	IGHV_RBD	2	IGHJ_RBD	1.49E-05	1	9	REGN33
KNAGFNCYNPLRPYGFQPTVGDNW	IGHV_RBD	2	IGHJ_RBD	1.49E-05	1	8	REGN33
KNKGFNCYFPLGSYGFQPTMGQSW	IGHV_RBD	2	IGHJ_RBD	1.49E-05	1	6	REGN33
KNTGFNCYWPLRRYGFQRTNGQGW	IGHV_RBD	2	IGHJ_RBD	1.49E-05	1	7	REGN33
LNGGFNCYNPILSYGFQRTMGEGY	IGHV_RBD	2	IGHJ_RBD	1.49E-05	1	8	REGN33
KNRGFNCYEPLIEYGFWPTNGVGW	IGHV_RBD	2	IGHJ_RBD	1.49E-05	1	6	REGN33
KNEGFNCYSPLHSYGFYRTNGGSF	IGHV_RBD	2	IGHJ_RBD	1.49E-05	1	7	REGN33
KNPGFNCYYPLGAYGFQRTMGVSY	IGHV_RBD	2	IGHJ_RBD	1.49E-05	1	7	REGN33
KNKGFNCYPPLVKYGFQPTGGKGY	IGHV_RBD	2	IGHJ_RBD	1.49E-05	1	6	REGN33
KNGGFNCYRPLAGYGFYRTNGKGF	IGHV_RBD	2	IGHJ_RBD	1.49E-05	1	8	REGN33
KNAGFNCYFPLAHYGFQTTVGRGY	IGHV_RBD	2	IGHJ_RBD	1.49E-05	1	6	REGN33
KNEGFNCYVPLRRYGFWPTAGVSF	IGHV_RBD	2	IGHJ_RBD	1.49E-05	1	7	REGN33
KNPGFNCYSPIVAYGFQTTNGVGF	IGHV_RBD	2	IGHJ_RBD	1.49E-05	1	7	REGN33
KNPGFNCYHPLSAYGFYRTNGRDY	IGHV_RBD	2	IGHJ_RBD	1.49E-05	1	8	REGN33
KNEGFNCYTPLNAYGFQRTFGRDF	IGHV_RBD	2	IGHJ_RBD	1.49E-05	1	8	REGN33
KNGQFNCYTPLVPYGFQPTVGKGW	IGHV_RBD	2	IGHJ_RBD	1.49E-05	1	8	REGN33
KNAQFNCYFPLKRYGFHPTNGVDY	IGHV_RBD	2	IGHJ_RBD	1.49E-05	1	6	REGN33
KNEGFNCYNPISSYGFQTTMGRGW	IGHV_RBD	2	IGHJ_RBD	1.49E-05	1	7	REGN33
KNEKFNCYLPLRTYGFWPTNGEDY	IGHV_RBD	2	IGHJ_RBD	1.49E-05	1	7	REGN33
KNTGFNCYYPLLTYGFYPTGGIGW	IGHV_RBD	2	IGHJ_RBD	1.49E-05	1	8	REGN33
KNEKFNCYAPLAEYGFFPTTGVSW	IGHV_RBD	2	IGHJ_RBD	1.49E-05	1	8	REGN33
KNPGFNCYFPLSRYGFWRTAGLGF	IGHV_RBD	2	IGHJ_RBD	1.49E-05	1	8	REGN33
KNQGFNCYGPIQPYGFWPTLGRGY	IGHV_RBD	2	IGHJ_RBD	1.49E-05	1	7	REGN33
KNGGFNCYNPLSRYGFQRTAGEGW	IGHV_RBD	2	IGHJ_RBD	1.49E-05	1	8	REGN33
KNEGFNCYWPLVSYGFQRTVGQSF	IGHV_RBD	2	IGHJ_RBD	1.49E-05	1	7	REGN33
KNRGFNCYAPLASYGFQPTYGKSY	IGHV_RBD	2	IGHJ_RBD	1.49E-05	1	6	REGN33
KNRGFNCYFPLGHYGFQRTSGKNW	IGHV_RBD	2	IGHJ_RBD	1.49E-05	1	8	REGN33
KNEGFNCYCPISSYGFWPTVGNGW	IGHV_RBD	2	IGHJ_RBD	1.49E-05	1	7	REGN33
KNRGFNCYRPLRPYGFQPTSGRGW	IGHV_RBD	2	IGHJ_RBD	1.49E-05	1	7	REGN33
KNTGFNCYDPIVSYGFQRTMGVDW	IGHV_RBD	2	IGHJ_RBD	1.49E-05	1	8	REGN33
KNEGFNCYFPIVSYGFQRTQGRGW	IGHV_RBD	2	IGHJ_RBD	1.49E-05	1	6	REGN33
KNAGFNCYTPLVNYGFLTTSGLGW	IGHV_RBD	2	IGHJ_RBD	1.49E-05	1	9	REGN33
KNEGFNCYWPLASYGFWPTLGRDW	IGHV_RBD	2	IGHJ_RBD	1.49E-05	1	7	REGN33
KNTGFNCYFPLIRYGFFPTNGVDW	IGHV_RBD	2	IGHJ_RBD	1.49E-05	1	6	REGN33
KNGGFNCYCPLVSYGFHRTDGVGW	IGHV_RBD	2	IGHJ_RBD	1.49E-05	1	7	REGN33
KNAGFNCYAPLRSYGFWTTSGQSW	IGHV_RBD	2	IGHJ_RBD	1.49E-05	1	9	REGN33
KNEGFNCYGPLARYGFWRTAGRGF	IGHV_RBD	2	IGHJ_RBD	1.49E-05	1	8	REGN33
KNKGFNCYDPLNRYGFQRTNGVDW	IGHV_RBD	2	IGHJ_RBD	1.49E-05	1	7	REGN33
KNGGFNCYYPLVGYGFQRTVGKGF	IGHV_RBD	2	IGHJ_RBD	1.49E-05	1	8	REGN33
KNGGFNCYCPIKSYGFFPTDGLGW	IGHV_RBD	2	IGHJ_RBD	1.49E-05	1	8	REGN33
KNEGFNCYEPLARYGFQRTTGGGW	IGHV_RBD	2	IGHJ_RBD	1.49E-05	1	7	REGN33
KNEKFNCYSPLSRYGFHPTVGLGW	IGHV_RBD	2	IGHJ_RBD	1.49E-05	1	8	REGN33
KNEGFNCYGPLTRYGFFTTAGMGY	IGHV_RBD	2	IGHJ_RBD	1.49E-05	1	7	REGN33
KNRGFNCYSPIASYGFHPTLGRSY	IGHV_RBD	2	IGHJ_RBD	1.49E-05	1	8	REGN33
KNGGFNCYFPIRQYGFWPTNGRGY	IGHV_RBD	2	IGHJ_RBD	1.49E-05	1	6	REGN33
KNEGFNCYFPLTRYGFWTTGGIGW	IGHV_RBD	2	IGHJ_RBD	1.49E-05	1	7	REGN33
KNEGFNCYCPIVRYGFFPTYGIGF	IGHV_RBD	2	IGHJ_RBD	1.49E-05	1	8	REGN33
KNAGFNCYCPLATYGFHRTEGRGY	IGHV_RBD	2	IGHJ_RBD	1.49E-05	1	8	REGN33
KNKGFNCYHPLRSYGFQRTMGLDW	IGHV_RBD	2	IGHJ_RBD	1.49E-05	1	8	REGN33
KNEGFNCYAPLRSYGFQRTVGRGF	IGHV_RBD	2	IGHJ_RBD	1.49E-05	1	6	REGN33
KNTGFNCYLPLGRYGFQRTVGVDY	IGHV_RBD	2	IGHJ_RBD	1.49E-05	1	7	REGN33
KNEGFNCYSPIYSYGFQRTMGQGY	IGHV_RBD	2	IGHJ_RBD	1.49E-05	1	6	REGN33
KNTGFNCYMPLGRYGFFPTTGIDY	IGHV_RBD	2	IGHJ_RBD	1.49E-05	1	8	REGN33
KNEQFNCYRPLLAYGFHPTMGRGW	IGHV_RBD	2	IGHJ_RBD	1.49E-05	1	8	REGN33
KNEGFNCYGPLAPYGFWPTGGVGF	IGHV_RBD	2	IGHJ_RBD	1.49E-05	1	6	REGN33
KNEGFNCYRPINAYGFYPTDGNGW	IGHV_RBD	2	IGHJ_RBD	1.49E-05	1	8	REGN33
KNEQFNCYGPLVPYGFQPTHGRGY	IGHV_RBD	2	IGHJ_RBD	1.49E-05	1	6	REGN33
KNKGFNCYAPLTPYGFQPTMGKDF	IGHV_RBD	2	IGHJ_RBD	1.49E-05	1	8	REGN33
KNEGFNCYFPLIRYGFFRTSGRDY	IGHV_RBD	2	IGHJ_RBD	1.49E-05	1	7	REGN33
KNEGFNCYVPLKAYGFFPTVGGDY	IGHV_RBD	2	IGHJ_RBD	1.49E-05	1	7	REGN33
KNTGFNCYSPLSKYGFWTTAGVGY	IGHV_RBD	2	IGHJ_RBD	1.49E-05	1	7	REGN33
KNGGFNCYPPLVTYGFQPTNGRGW	IGHV_RBD	2	IGHJ_RBD	1.49E-05	1	6	REGN33
KNEGFNCYSPIRHYGFQTTVGIGW	IGHV_RBD	2	IGHJ_RBD	1.49E-05	1	8	REGN33
KNAGFNCYHPLSTYGFQPTWGSGY	IGHV_RBD	2	IGHJ_RBD	1.49E-05	1	6	REGN33
KNEGFNCYDPIAKYGFLRTTGEGY	IGHV_RBD	2	IGHJ_RBD	1.49E-05	1	8	REGN33
KNEGFNCYYPIGRYGFWPTMGVGW	IGHV_RBD	2	IGHJ_RBD	1.49E-05	1	7	REGN33
KNEGFNCYWPLAHYGFFTTSGVNY	IGHV_RBD	2	IGHJ_RBD	1.49E-05	1	7	REGN33
KNTGFNCYYPLGKYGFQRTWGMDY	IGHV_RBD	2	IGHJ_RBD	1.49E-05	1	8	REGN33
KNEKFNCYIPLRPYGFWPTFGEGF	IGHV_RBD	2	IGHJ_RBD	1.49E-05	1	8	REGN33
KNKGFNCYDPLVSYGFWPTLGGNF	IGHV_RBD	2	IGHJ_RBD	1.49E-05	1	8	REGN33
KNEGFNCYLPLSRYGFHPTVGSGY	IGHV_RBD	2	IGHJ_RBD	1.49E-05	1	6	REGN33
KNEGFNCYGPLRPYGFYRTNGEGF	IGHV_RBD	2	IGHJ_RBD	1.49E-05	1	7	REGN33
KNPGFNCYHPIFPYGFQPTFGIGF	IGHV_RBD	2	IGHJ_RBD	1.49E-05	1	8	REGN33
KNTGFNCYDPLVAYGFLPTSGRGY	IGHV_RBD	2	IGHJ_RBD	1.49E-05	1	7	REGN33
KNRGFNCYDPIERYGFYPTSGLGY	IGHV_RBD	2	IGHJ_RBD	1.49E-05	1	8	REGN33
KNRGFNCYHPLRRYGFWRTTGLGW	IGHV_RBD	2	IGHJ_RBD	1.49E-05	1	9	REGN33
KNQGFNCYQPLAGYGFQTTNGVNW	IGHV_RBD	2	IGHJ_RBD	1.49E-05	1	7	REGN33
KNEGFNCYGPIVSYGFQPTSGRDW	IGHV_RBD	2	IGHJ_RBD	1.49E-05	1	7	REGN33
KNAGFNCYQPLGEYGFQTTWGKGY	IGHV_RBD	2	IGHJ_RBD	1.49E-05	1	7	REGN33
KNTGFNCYFPIRPYGFHTTAGVGF	IGHV_RBD	2	IGHJ_RBD	1.49E-05	1	8	REGN33
KNEGFNCYFPISHYGFQPTSGKGF	IGHV_RBD	2	IGHJ_RBD	1.49E-05	1	6	REGN33
KNQGFNCYWPLQKYGFQPTVGRSF	IGHV_RBD	2	IGHJ_RBD	1.49E-05	1	7	REGN33
KNTGFNCYNPLVPYGFWPTVGRNY	IGHV_RBD	2	IGHJ_RBD	1.49E-05	1	8	REGN33
KNTGFNCYGPLVHYGFHPTVGQGW	IGHV_RBD	2	IGHJ_RBD	1.49E-05	1	8	REGN33
KNQGFNCYMPLMRYGFWRTLGVGY	IGHV_RBD	2	IGHJ_RBD	1.49E-05	1	7	REGN33
KNAGFNCYAPLVSYGFQRTIGRSW	IGHV_RBD	2	IGHJ_RBD	1.49E-05	1	8	REGN33
KNPKFNCYLPLCTYGFHPTNGVGY	IGHV_RBD	2	IGHJ_RBD	1.49E-05	1	6	REGN33
KNTGFNCYHPLAGYGFQRTSGVSY	IGHV_RBD	2	IGHJ_RBD	1.49E-05	1	7	REGN33
KNGGFNCYDPLFRYGFFPTNGVNW	IGHV_RBD	2	IGHJ_RBD	1.49E-05	1	7	REGN33
KNAGFNCYLPIRPYGFWPTYGVDY	IGHV_RBD	2	IGHJ_RBD	1.49E-05	1	8	REGN33
KNEGFNCYAPIMGYGFQPTHGQGY	IGHV_RBD	2	IGHJ_RBD	1.49E-05	1	6	REGN33
KNEGFNCYPPIYRYGFWRTVGRDY	IGHV_RBD	2	IGHJ_RBD	1.49E-05	1	9	REGN33
KNEGFNCYRPLGDYGFWPTAGVDF	IGHV_RBD	2	IGHJ_RBD	1.49E-05	1	7	REGN33
KNEGFNCYTPIRRYGFWRTSGVGF	IGHV_RBD	2	IGHJ_RBD	1.49E-05	1	8	REGN33
KNAGFNCYMPLVPYGFWPTSGRGY	IGHV_RBD	2	IGHJ_RBD	1.49E-05	1	7	REGN33
KNEGFNCYSPLFRYGFQPTFGRDW	IGHV_RBD	2	IGHJ_RBD	1.49E-05	1	7	REGN33
KNAGFNCYLPLRSYGFYPTVGVGW	IGHV_RBD	2	IGHJ_RBD	1.49E-05	1	6	REGN33
KNGGFNCYYPLVRYGFWPTDGNGF	IGHV_RBD	2	IGHJ_RBD	1.49E-05	1	8	REGN33
KNEGFNCYSPLCRYGFYRTVGIGF	IGHV_RBD	2	IGHJ_RBD	1.49E-05	1	8	REGN33
KNEGFNCYVPLVSYGFWRTLGLGY	IGHV_RBD	2	IGHJ_RBD	1.49E-05	1	6	REGN33
KNRGFNCYHPLGKYGFQRTFGVGW	IGHV_RBD	2	IGHJ_RBD	1.49E-05	1	7	REGN33
KNEGFNCYGPLVQYGFQRTSGKGW	IGHV_RBD	2	IGHJ_RBD	1.49E-05	1	7	REGN33
KNEGFNCYFPLTGYGFQTTMGIGW	IGHV_RBD	2	IGHJ_RBD	1.49E-05	1	6	REGN33
KNQGFNCYFPLQHYGFWPTSGSSW	IGHV_RBD	2	IGHJ_RBD	1.49E-05	1	7	REGN33
KNEGFNCYRPIGEYGFHRTAGRGY	IGHV_RBD	2	IGHJ_RBD	1.49E-05	1	8	REGN33
KNQGFNCYPPLMSYGFQRTWGLDW	IGHV_RBD	2	IGHJ_RBD	1.49E-05	1	8	REGN33
KNEGFNCYVPLVPYGFQTTYGLSY	IGHV_RBD	2	IGHJ_RBD	1.49E-05	1	7	REGN33
KNEGFNCYRPLNRYGFWRTVGVGF	IGHV_RBD	2	IGHJ_RBD	1.49E-05	1	7	REGN33
KNEGFNCYVPISRYGFYPTIGVDF	IGHV_RBD	2	IGHJ_RBD	1.49E-05	1	8	REGN33
KNPGFNCYKPLMRYGFWRTVGVDF	IGHV_RBD	2	IGHJ_RBD	1.49E-05	1	9	REGN33
KNKGFNCYFPLQNYGFQTTVGHDW	IGHV_RBD	2	IGHJ_RBD	1.49E-05	1	7	REGN33
KNKGFNCYCPLVSYGFWPTSGVNY	IGHV_RBD	2	IGHJ_RBD	1.49E-05	1	6	REGN33
KNEGFNCYCPLVSYGFQPTTGVSW	IGHV_RBD	2	IGHJ_RBD	1.49E-05	1	5	REGN33
KNEGFNCYGPLRRYGFQRTVGLGY	IGHV_RBD	2	IGHJ_RBD	1.49E-05	1	6	REGN33
KNEGFNCYNPLLAYGFQTTMGQDY	IGHV_RBD	2	IGHJ_RBD	1.49E-05	1	7	REGN33
KNGGFNCYNPLSRYGFHRTSGVDY	IGHV_RBD	2	IGHJ_RBD	1.49E-05	1	8	REGN33
HNEGFNCYYPLARYGFQRTNGRSW	IGHV_RBD	2	IGHJ_RBD	1.49E-05	1	8	REGN33
KNKGFNCYYPLVEYGFQRTVGSSY	IGHV_RBD	2	IGHJ_RBD	1.49E-05	1	8	REGN33
KNGGFNCYRPLLPYGFWPTCGEDY	IGHV_RBD	2	IGHJ_RBD	1.49E-05	1	8	REGN33
KNKGFNCYFPLNRYGFWPTIGESW	IGHV_RBD	2	IGHJ_RBD	1.49E-05	1	8	REGN33
KNEGFNCYPPLRAYGFWTTSGVGF	IGHV_RBD	2	IGHJ_RBD	1.49E-05	1	7	REGN33
KNKGFNCYPPLARYGFHPTYGQSF	IGHV_RBD	2	IGHJ_RBD	1.49E-05	1	9	REGN33
KNEGFNCYGPILAYGFYPTVGLGF	IGHV_RBD	2	IGHJ_RBD	1.49E-05	1	8	REGN33
KNEGFNCYIPLTAYGFYPTVGLDW	IGHV_RBD	2	IGHJ_RBD	1.49E-05	1	8	REGN33
KNKGFNCYAPLQGYGFQTTFGLDY	IGHV_RBD	2	IGHJ_RBD	1.49E-05	1	7	REGN33
KNKGFNCYSPLGAYGFQRTVGVSY	IGHV_RBD	2	IGHJ_RBD	1.49E-05	1	7	REGN33
KNEGFNCYHPLRSYGFWRTNGRGW	IGHV_RBD	2	IGHJ_RBD	1.49E-05	1	6	REGN33
KNEGFNCYSPLVAYGFQRTVGRDY	IGHV_RBD	2	IGHJ_RBD	1.49E-05	1	7	REGN33
KNAGFNCYRPLKSYGFQRTWGMGF	IGHV_RBD	2	IGHJ_RBD	1.49E-05	1	7	REGN33
KNEGFNCYRPLVRYGFQRTMGVNW	IGHV_RBD	2	IGHJ_RBD	1.49E-05	1	7	REGN33
KNAGFNCYFPLSNYGFQRTWGVDY	IGHV_RBD	2	IGHJ_RBD	1.49E-05	1	6	REGN33
KNRGFNCYSPLTNYGFFPTGGLGF	IGHV_RBD	2	IGHJ_RBD	1.49E-05	1	8	REGN33
KNAGFNCYCPLVRYGFQRTSGKGY	IGHV_RBD	2	IGHJ_RBD	1.49E-05	1	7	REGN33
KNGGFNCYFPIARYGFWTTAGVSY	IGHV_RBD	2	IGHJ_RBD	1.49E-05	1	8	REGN33
GNPGFNCYRPLMSYGFQRTSGVGF	IGHV_RBD	2	IGHJ_RBD	1.49E-05	1	7	REGN33
LNEGFNCYTPLLSYGFFTTGGKGY	IGHV_RBD	2	IGHJ_RBD	1.49E-05	1	7	REGN33
KNEGFNCYHPLRSYGFWTTVGRGW	IGHV_RBD	2	IGHJ_RBD	1.49E-05	1	7	REGN33
KNEGFNCYSPIEHYGFQPTVGKSW	IGHV_RBD	2	IGHJ_RBD	1.49E-05	1	8	REGN33
KNEGFNCYSPIKSYGFWTTVGVDF	IGHV_RBD	2	IGHJ_RBD	1.49E-05	1	8	REGN33
KNAGFNCYWPLGTYGFQRTYGQGY	IGHV_RBD	2	IGHJ_RBD	1.49E-05	1	7	REGN33
KNTGFNCYSPLSSYGFWTTSGIGY	IGHV_RBD	2	IGHJ_RBD	1.49E-05	1	7	REGN33
KNRGFNCYYPLRSYGFQPTVGRDF	IGHV_RBD	2	IGHJ_RBD	1.49E-05	1	7	REGN33
KNPGFNCYSPLVSYGFYRTVGEGY	IGHV_RBD	2	IGHJ_RBD	1.49E-05	1	7	REGN33
KNEGFNCYRPLRKYGFWTTIGDGY	IGHV_RBD	2	IGHJ_RBD	1.49E-05	1	7	REGN33
KNTGFNCYSPIASYGFQRTVGLGY	IGHV_RBD	2	IGHJ_RBD	1.49E-05	1	7	REGN33
KNQGFNCYSPLQRYGFWRTGGRGY	IGHV_RBD	2	IGHJ_RBD	1.49E-05	1	7	REGN33
KNEGFNCYCPLSHYGFWPTNGMGW	IGHV_RBD	2	IGHJ_RBD	1.49E-05	1	6	REGN33
KNEGFNCYAPLGRYGFWRTSGLGW	IGHV_RBD	2	IGHJ_RBD	1.49E-05	1	8	REGN33
KNEGFNCYKPIASYGFYTTSGRNY	IGHV_RBD	2	IGHJ_RBD	1.49E-05	1	8	REGN33
KNAGFNCYGPLYAYGFQPTVGRDF	IGHV_RBD	2	IGHJ_RBD	1.49E-05	1	8	REGN33
KNAGFNCYYPLVPYGFWRTAGVGY	IGHV_RBD	2	IGHJ_RBD	1.49E-05	1	7	REGN33
KNPGFNCYLPLMSYGFQRTVGRDW	IGHV_RBD	2	IGHJ_RBD	1.49E-05	1	8	REGN33
KNEGFNCYTPIFSYGFWPTDGVGW	IGHV_RBD	2	IGHJ_RBD	1.49E-05	1	6	REGN33
KNAKFNCYSPIVSYGFWPTIGRGY	IGHV_RBD	2	IGHJ_RBD	1.49E-05	1	8	REGN33
KNGGFNCYDPICGYGFQPTWGRGY	IGHV_RBD	2	IGHJ_RBD	1.49E-05	1	7	REGN33
KNKGFNCYAPLRRYGFQRTAGIGF	IGHV_RBD	2	IGHJ_RBD	1.49E-05	1	8	REGN33
KNEGFNCYSPLVAYGFQRTGGVGF	IGHV_RBD	2	IGHJ_RBD	1.49E-05	1	6	REGN33
KNEGFNCYQPLLPYGFWRTAGEGF	IGHV_RBD	2	IGHJ_RBD	1.49E-05	1	8	REGN33
KNTGFNCYSPLRGYGFHPTNGRDF	IGHV_RBD	2	IGHJ_RBD	1.49E-05	1	8	REGN33
KNTGFNCYAPITSYGFQPTFGKSW	IGHV_RBD	2	IGHJ_RBD	1.49E-05	1	8	REGN33
KQEGFNCYVPLRRYGFQRTTGVNW	IGHV_RBD	2	IGHJ_RBD	1.49E-05	1	8	REGN33
KNEGFNCYSPLRKYGFWRTSGSNY	IGHV_RBD	2	IGHJ_RBD	1.49E-05	1	8	REGN33
KNEGFNCYGPLSTYGFWPTAGRGW	IGHV_RBD	2	IGHJ_RBD	1.49E-05	1	7	REGN33
KNEGFNCYYPLCTYGFHPTTGGDF	IGHV_RBD	2	IGHJ_RBD	1.49E-05	1	8	REGN33
KNEGFNCYSPLVSYGFWRTSGRNY	IGHV_RBD	2	IGHJ_RBD	1.49E-05	1	7	REGN33
KNRGFNCYFPLRRYGFFRTVGIGY	IGHV_RBD	2	IGHJ_RBD	1.49E-05	1	7	REGN33
KNGGFNCYSPIMAYGFWPTNGIGF	IGHV_RBD	2	IGHJ_RBD	1.49E-05	1	8	REGN33
KNEGFNCYWPLQAYGFQRTVGMGY	IGHV_RBD	2	IGHJ_RBD	1.49E-05	1	5	REGN33
KNKGFNCYLPIRSYGFWPTAGVGF	IGHV_RBD	2	IGHJ_RBD	1.49E-05	1	7	REGN33
KNGGFNCYGPLVSYGFHPTLGDDF	IGHV_RBD	2	IGHJ_RBD	1.49E-05	1	8	REGN33
KNTGFNCYSPIHSYGFWTTSGLGY	IGHV_RBD	2	IGHJ_RBD	1.49E-05	1	8	REGN33
KNAGFNCYYPLAAYGFQRTEGVNW	IGHV_RBD	2	IGHJ_RBD	1.49E-05	1	8	REGN33
KNEGFNCYRPLGGYGFQPTHGEGY	IGHV_RBD	2	IGHJ_RBD	1.49E-05	1	5	REGN33
KNAGFNCYFPLCSYGFWPTYGVDY	IGHV_RBD	2	IGHJ_RBD	1.49E-05	1	5	REGN33
KNPGFNCYHPLVRYGFWRTMGKGY	IGHV_RBD	2	IGHJ_RBD	1.49E-05	1	8	REGN33
KNEGFNCYYPIGAYGFQRTMGVGW	IGHV_RBD	2	IGHJ_RBD	1.49E-05	1	7	REGN33
KNGGFNCYFPLAQYGFWRTVGEGW	IGHV_RBD	2	IGHJ_RBD	1.49E-05	1	8	REGN33
KNEGFNCYTPLSPYGFHPTGGIDW	IGHV_RBD	2	IGHJ_RBD	1.49E-05	1	8	REGN33
KNRGFNCYSPLSNYGFFPTSGESY	IGHV_RBD	2	IGHJ_RBD	1.49E-05	1	8	REGN33
KNEGFNCYNPLLRYGFWRTTGVGW	IGHV_RBD	2	IGHJ_RBD	1.49E-05	1	7	REGN33
KNAGFNCYWPLASYGFQTTYGLDY	IGHV_RBD	2	IGHJ_RBD	1.49E-05	1	7	REGN33
KNEGFNCYVPIIRYGFFPTVGLNY	IGHV_RBD	2	IGHJ_RBD	1.49E-05	1	8	REGN33
KNGGFNCYSPLGSYGFFPTSGKGW	IGHV_RBD	2	IGHJ_RBD	1.49E-05	1	7	REGN33
KNRGFNCYRPLQSYGFHRTSGRDW	IGHV_RBD	2	IGHJ_RBD	1.49E-05	1	8	REGN33
KNPGFNCYYPLGHYGFWPTFGMGF	IGHV_RBD	2	IGHJ_RBD	1.49E-05	1	8	REGN33
KNRGFNCYDPLHNYGFQPTVGVGF	IGHV_RBD	2	IGHJ_RBD	1.49E-05	1	6	REGN33
KNEGFNCYVPLMHYGFQPTGGEGY	IGHV_RBD	2	IGHJ_RBD	1.49E-05	1	5	REGN33
KNGGFNCYGPLGRYGFWPTSGVGW	IGHV_RBD	2	IGHJ_RBD	1.49E-05	1	7	REGN33
KNQGFNCYFPIVRYGFWPTAGIGF	IGHV_RBD	2	IGHJ_RBD	1.49E-05	1	8	REGN33
KKEGFNCYGPLAQYGFQRTAGRGW	IGHV_RBD	2	IGHJ_RBD	1.49E-05	1	8	REGN33
TMPGFNCYFPLLGYGFFPTNGLDY	IGHV_RBD	2	IGHJ_RBD	1.49E-05	1	8	REGN33
KNQGFNCYGPLHAYGFWPTNGVNF	IGHV_RBD	2	IGHJ_RBD	1.49E-05	1	7	REGN33
KNEGFNCYFPLRPYGFQPTMGMNY	IGHV_RBD	2	IGHJ_RBD	1.49E-05	1	5	REGN33
KNTGFNCYSPLCAYGFQRTFGLGW	IGHV_RBD	2	IGHJ_RBD	1.49E-05	1	8	REGN33
KNEGFNCYRPIVGYGFQPTFGVDW	IGHV_RBD	2	IGHJ_RBD	1.49E-05	1	7	REGN33
KNEKFNCYFPLRRYGFQRTFGVDY	IGHV_RBD	2	IGHJ_RBD	1.49E-05	1	6	REGN33
KNAGFNCYAPLVHYGFQRTVGQSY	IGHV_RBD	2	IGHJ_RBD	1.49E-05	1	8	REGN33
KNEGFNCYSPISRYGFFPTNGNGY	IGHV_RBD	2	IGHJ_RBD	1.49E-05	1	6	REGN33
KNGGFNCYIPLRGYGFQRTFGVSW	IGHV_RBD	2	IGHJ_RBD	1.49E-05	1	8	REGN33
KNEGFNCYFPLSRYGFQRTNGRGY	IGHV_RBD	2	IGHJ_RBD	1.49E-05	1	4	REGN33
KNAGFNCYFPLLPYGFQRTVGVGW	IGHV_RBD	2	IGHJ_RBD	1.49E-05	1	6	REGN33
KNEGFNCYSPLLSYGFQPTMGSGW	IGHV_RBD	2	IGHJ_RBD	1.49E-05	1	5	REGN33
KNKGFNCYFPIASYGFYPTFGHGW	IGHV_RBD	2	IGHJ_RBD	1.49E-05	1	7	REGN33
KNRGFNCYHPIRNYGFQPTWGRGW	IGHV_RBD	2	IGHJ_RBD	1.49E-05	1	8	REGN33
KNKGFNCYTPLIPYGFQPTFGISY	IGHV_RBD	2	IGHJ_RBD	1.49E-05	1	7	REGN33
KNAGFNCYSPLVSYGFQTTVGQSW	IGHV_RBD	2	IGHJ_RBD	1.49E-05	1	8	REGN33
KNEGFNCYRPIASYGFWTTGGVDY	IGHV_RBD	2	IGHJ_RBD	1.49E-05	1	7	REGN33
KNQGFNCYGPLQRYGFWRTSGLGY	IGHV_RBD	2	IGHJ_RBD	1.49E-05	1	7	REGN33
KNEGFNCYNPLLGYGFLPTTGISW	IGHV_RBD	2	IGHJ_RBD	1.49E-05	1	8	REGN33
KNEGFNCYCPLVQYGFWTTSGLDY	IGHV_RBD	2	IGHJ_RBD	1.49E-05	1	8	REGN33
KNEKFNCYWPLRPYGFYTTAGEGY	IGHV_RBD	2	IGHJ_RBD	1.49E-05	1	8	REGN33
KNGGFNCYSPIARYGFQPTIGRSY	IGHV_RBD	2	IGHJ_RBD	1.49E-05	1	8	REGN33
KNEGFNCYKPLYPYGFFPTAGDSY	IGHV_RBD	2	IGHJ_RBD	1.49E-05	1	7	REGN33
KNGGFNCYVPLVPYGFQRTVGKSY	IGHV_RBD	2	IGHJ_RBD	1.49E-05	1	8	REGN33
KNTGFNCYFPLSSYGFQRTNGRNY	IGHV_RBD	2	IGHJ_RBD	1.49E-05	1	5	REGN33
KNEGFNCYIPIGRYGFYPTVGRSW	IGHV_RBD	2	IGHJ_RBD	1.49E-05	1	9	REGN33
KNTGFNCYAPLRAYGFQTTIGVGW	IGHV_RBD	2	IGHJ_RBD	1.49E-05	1	7	REGN33
KNAGFNCYLPLIRYGFYPTNGLNF	IGHV_RBD	2	IGHJ_RBD	1.49E-05	1	8	REGN33
KNGGFNCYKPLGRYGFWPTAGKGW	IGHV_RBD	2	IGHJ_RBD	1.49E-05	1	8	REGN33
KNPGFNCYGPLSRYGFWTTAGVGY	IGHV_RBD	2	IGHJ_RBD	1.49E-05	1	7	REGN33
KNAGFNCYPPIASYGFQTTVGRGW	IGHV_RBD	2	IGHJ_RBD	1.49E-05	1	8	REGN33
SNEGFNCYYPLVGYGFFPTLGVGW	IGHV_RBD	2	IGHJ_RBD	1.49E-05	1	7	REGN33
KNAGFNCYTPLLAYGFWRTNGLGY	IGHV_RBD	2	IGHJ_RBD	1.49E-05	1	7	REGN33
KNEGFNCYAPLARYGFQRTWGRSW	IGHV_RBD	2	IGHJ_RBD	1.49E-05	1	8	REGN33
KNAGFNCYKPLRSYGFFPTGGLDY	IGHV_RBD	2	IGHJ_RBD	1.49E-05	1	7	REGN33
KNGGFNCYIPLARYGFQPTMGVDW	IGHV_RBD	2	IGHJ_RBD	1.49E-05	1	7	REGN33
KNEGFNCYSPLIAYGFQRTFGVDW	IGHV_RBD	2	IGHJ_RBD	1.49E-05	1	7	REGN33
KNPGFNCYSPLVAYGFFPTAGGDF	IGHV_RBD	2	IGHJ_RBD	1.49E-05	1	9	REGN33
KNEGFNCYNPLIHYGFQRTFGVGY	IGHV_RBD	2	IGHJ_RBD	1.49E-05	1	5	REGN33
KNEGFNCYNPLGSYGFQRTTGKDW	IGHV_RBD	2	IGHJ_RBD	1.49E-05	1	7	REGN33
KNQGFNCYSPLAPYGFQRTFGRSW	IGHV_RBD	2	IGHJ_RBD	1.49E-05	1	9	REGN33
KNEGFNCYDPLRAYGFFRTGGVNF	IGHV_RBD	2	IGHJ_RBD	1.49E-05	1	8	REGN33
KNRGFNCYFPLSSYGFFPTIGRGW	IGHV_RBD	2	IGHJ_RBD	1.49E-05	1	6	REGN33
KNTGFNCYDPLQSYGFFTTNGRNY	IGHV_RBD	2	IGHJ_RBD	1.49E-05	1	6	REGN33
KNEGFNCYLPLARYGFQRTFGLGW	IGHV_RBD	2	IGHJ_RBD	1.49E-05	1	7	REGN33
KNGGFNCYFPLHHYGFFTTSGVSW	IGHV_RBD	2	IGHJ_RBD	1.49E-05	1	8	REGN33
KNEGFNCYAPLSGYGFQRTVGKGW	IGHV_RBD	2	IGHJ_RBD	1.49E-05	1	7	REGN33
KNEGFNCYFPILNYGFWPTSGVDW	IGHV_RBD	2	IGHJ_RBD	1.49E-05	1	7	REGN33
KNGGFNCYSPISRYGFYPTMGEGY	IGHV_RBD	2	IGHJ_RBD	1.49E-05	1	8	REGN33
KNEGFNCYVPIRPYGFHPTTGIGW	IGHV_RBD	2	IGHJ_RBD	1.49E-05	1	8	REGN33
KNEGFNCYSPLHRYGFQRTYGVGW	IGHV_RBD	2	IGHJ_RBD	1.49E-05	1	6	REGN33
KNRGFNCYWPIAQYGFWPTNGKGW	IGHV_RBD	2	IGHJ_RBD	1.49E-05	1	8	REGN33
KNGGFNCYGPLAAYGFQRTFGVDY	IGHV_RBD	2	IGHJ_RBD	1.49E-05	1	7	REGN33
KNGGFNCYSPLASYGFWPTVGLGY	IGHV_RBD	2	IGHJ_RBD	1.49E-05	1	6	REGN33
KNEGFNCYHPIVSYGFQRTWGVDW	IGHV_RBD	2	IGHJ_RBD	1.49E-05	1	7	REGN33
KNQGFNCYGPLSSYGFHPTFGDGY	IGHV_RBD	2	IGHJ_RBD	1.49E-05	1	6	REGN33
KNGGFNCYNPLIRYGFWPTAGVGW	IGHV_RBD	2	IGHJ_RBD	1.49E-05	1	7	REGN33
KNKGFNCYYPLRRYGFQRTHGIGW	IGHV_RBD	2	IGHJ_RBD	1.49E-05	1	8	REGN33
KNEGFNCYSPLVHYGFQTTVGRSW	IGHV_RBD	2	IGHJ_RBD	1.49E-05	1	8	REGN33
KNGGFNCYSPLVDYGFYPTAGRGF	IGHV_RBD	2	IGHJ_RBD	1.49E-05	1	8	REGN33
KNGGFNCYSPLASYGFFRTSGVNW	IGHV_RBD	2	IGHJ_RBD	1.49E-05	1	8	REGN33
KNKGFNCYSPLISYGFHTTTGVSF	IGHV_RBD	2	IGHJ_RBD	1.49E-05	1	8	REGN33
KNEGFNCYNPIMSYGFQRTVGDDW	IGHV_RBD	2	IGHJ_RBD	1.49E-05	1	8	REGN33
KNEGFNCYCPLIHYGFFPTVGESW	IGHV_RBD	2	IGHJ_RBD	1.49E-05	1	8	REGN33
KNKGFNCYYPLVRYGFWRTSGVDY	IGHV_RBD	2	IGHJ_RBD	1.49E-05	1	8	REGN33
KNEGFNCYNPLANYGFQPTAGLDW	IGHV_RBD	2	IGHJ_RBD	1.49E-05	1	7	REGN33
KNAGFNCYVPLQSYGFYPTTGVGF	IGHV_RBD	2	IGHJ_RBD	1.49E-05	1	5	REGN33
KNTGFNCYDPLRAYGFWPTSGEGF	IGHV_RBD	2	IGHJ_RBD	1.49E-05	1	8	REGN33
KNEGFNCYGPLARYGFQRTNGVSY	IGHV_RBD	2	IGHJ_RBD	1.49E-05	1	5	REGN33
KNEGFNCYFPLASYGFFPTHGRGF	IGHV_RBD	2	IGHJ_RBD	1.49E-05	1	5	REGN33
KNEGFNCYKPLVAYGFWPTPGDGY	IGHV_RBD	2	IGHJ_RBD	1.49E-05	1	6	REGN33
KNKGFNCYSPLMSYGFQRTNGIGY	IGHV_RBD	2	IGHJ_RBD	1.49E-05	1	5	REGN33
KNEKFNCYFPIGPYGFQPTFGKGW	IGHV_RBD	2	IGHJ_RBD	1.49E-05	1	7	REGN33
KNEGFNCYVPLYSYGFQPTYGMNY	IGHV_RBD	2	IGHJ_RBD	1.49E-05	1	5	REGN33
KNEGFNCYRPLMGYGFQRTVGQGW	IGHV_RBD	2	IGHJ_RBD	1.49E-05	1	7	REGN33
KNEGFNCYWPLASYGFWRTSGVGY	IGHV_RBD	2	IGHJ_RBD	1.49E-05	1	5	REGN33
KNRGFNCYFPISAYGFHPTMGRGY	IGHV_RBD	2	IGHJ_RBD	1.49E-05	1	7	REGN33
KNKGFNCYNPLGNYGFQRTSGMGY	IGHV_RBD	2	IGHJ_RBD	1.49E-05	1	7	REGN33
KNKGFNCYYPLTSYGFWPTLGRDW	IGHV_RBD	2	IGHJ_RBD	1.49E-05	1	8	REGN33
KNEGFNCYYPLIEYGFYRTAGVDW	IGHV_RBD	2	IGHJ_RBD	1.49E-05	1	8	REGN33
KNEGFNCYFPLVHYGFQTTAGDDY	IGHV_RBD	2	IGHJ_RBD	1.49E-05	1	6	REGN33
KNGGFNCYFPLMHYGFWPTIGVNW	IGHV_RBD	2	IGHJ_RBD	1.49E-05	1	7	REGN33
KNGGFNCYDPLRRYGFQPTYGVGF	IGHV_RBD	2	IGHJ_RBD	1.49E-05	1	6	REGN33
KNRGFNCYHPIAKYGFFRTNGVDY	IGHV_RBD	2	IGHJ_RBD	1.49E-05	1	8	REGN33
KNEGFNCYRPIREYGFQRTAGVDW	IGHV_RBD	2	IGHJ_RBD	1.49E-05	1	8	REGN33
KNQGFNCYMPIVRYGFQPTSGKGF	IGHV_RBD	2	IGHJ_RBD	1.49E-05	1	8	REGN33
KNEGFNCYLPLKQYGFWTTSGMGY	IGHV_RBD	2	IGHJ_RBD	1.49E-05	1	7	REGN33
KNTGFNCYDPLNRYGFFRTSGVGY	IGHV_RBD	2	IGHJ_RBD	1.49E-05	1	7	REGN33
KNEGFNCYAPLCTYGFQTTNGKSW	IGHV_RBD	2	IGHJ_RBD	1.49E-05	1	7	REGN33
KNEGFNCYNPLYHYGFQTTTGVNY	IGHV_RBD	2	IGHJ_RBD	1.49E-05	1	6	REGN33
KNEGFNCYPPLAHYGFWRTLGVGW	IGHV_RBD	2	IGHJ_RBD	1.49E-05	1	7	REGN33
KNEKFNCYSPIVSYGFWRTAGVNY	IGHV_RBD	2	IGHJ_RBD	1.49E-05	1	8	REGN33
KNEGFNCYSPLVPYGFWTTGGKGF	IGHV_RBD	2	IGHJ_RBD	1.49E-05	1	8	REGN33
KNEGFNCYNPLFSYGFQRTVGRGW	IGHV_RBD	2	IGHJ_RBD	1.49E-05	1	6	REGN33
KNGGFNCYAPIRSYGFQRTFGMGW	IGHV_RBD	2	IGHJ_RBD	1.49E-05	1	8	REGN33
KNEGFNCYRPLQHYGFHRTPGVGW	IGHV_RBD	2	IGHJ_RBD	1.49E-05	1	6	REGN33
KNTGFNCYSPIIAYGFQPTFGINF	IGHV_RBD	2	IGHJ_RBD	1.49E-05	1	9	REGN33
KNEGFNCYCPLIQYGFWPTAGESY	IGHV_RBD	2	IGHJ_RBD	1.49E-05	1	7	REGN33
KNEGFNCYGPLVRYGFQRTVGEDF	IGHV_RBD	2	IGHJ_RBD	1.49E-05	1	8	REGN33
KNEGFNCYVPLIAYGFQPTIGRGF	IGHV_RBD	2	IGHJ_RBD	1.49E-05	1	6	REGN33
KNKGFNCYDPLVAYGFQTTFGKNY	IGHV_RBD	2	IGHJ_RBD	1.49E-05	1	8	REGN33
KNRGFNCYCPIASYGFQPTYGRGW	IGHV_RBD	2	IGHJ_RBD	1.49E-05	1	7	REGN33
KNEGFNCYPPLRRYGFYRTSGQGY	IGHV_RBD	2	IGHJ_RBD	1.49E-05	1	7	REGN33
KNQGFNCYDPIQAYGFWPTFGMGW	IGHV_RBD	2	IGHJ_RBD	1.49E-05	1	8	REGN33
KNRGFNCYHPLMTYGFQRTSGLGW	IGHV_RBD	2	IGHJ_RBD	1.49E-05	1	8	REGN33
KNAGFNCYFPLGSYGFWRTNGKGY	IGHV_RBD	2	IGHJ_RBD	1.49E-05	1	5	REGN33
KNTGFNCYSPIHSYGFQPTFGGDF	IGHV_RBD	2	IGHJ_RBD	1.49E-05	1	8	REGN33
KNEGFNCYLPLVSYGFQRTAGRDW	IGHV_RBD	2	IGHJ_RBD	1.49E-05	1	7	REGN33
KNAGFNCYDPLANYGFFPTVGGSW	IGHV_RBD	2	IGHJ_RBD	1.49E-05	1	9	REGN33
KNEGFNCYFPLATYGFWPTSGNGW	IGHV_RBD	2	IGHJ_RBD	1.49E-05	1	6	REGN33
KNRGFNCYPPLGSYGFQRTSGEGY	IGHV_RBD	2	IGHJ_RBD	1.49E-05	1	6	REGN33
KNAGFNCYFPIAQYGFWPTVGQGW	IGHV_RBD	2	IGHJ_RBD	1.49E-05	1	8	REGN33
KNAGFNCYHPLLNYGFWPTLGRSY	IGHV_RBD	2	IGHJ_RBD	1.49E-05	1	8	REGN33
KNEGFNCYFPISGYGFQTTWGVNY	IGHV_RBD	2	IGHJ_RBD	1.49E-05	1	6	REGN33
KNEGFNCYFPLHTYGFLPTTGRNW	IGHV_RBD	2	IGHJ_RBD	1.49E-05	1	7	REGN33
KNTGFNCYGPLGKYGFQPTFGNSY	IGHV_RBD	2	IGHJ_RBD	1.49E-05	1	7	REGN33
KNTQFNCYGPLMRYGFWPTFGVDY	IGHV_RBD	2	IGHJ_RBD	1.49E-05	1	8	REGN33
KNEGFNCYNPIYGYGFHPTSGINF	IGHV_RBD	2	IGHJ_RBD	1.49E-05	1	9	REGN33
KNRGFNCYSPIARYGFQTTSGRDY	IGHV_RBD	2	IGHJ_RBD	1.49E-05	1	9	REGN33
KNPGFNCYVPIVSYGFQRTAGSDY	IGHV_RBD	2	IGHJ_RBD	1.49E-05	1	8	REGN33
KNRGFNCYYPLTSYGFFPTQGDGY	IGHV_RBD	2	IGHJ_RBD	1.49E-05	1	6	REGN33
KNGGFNCYFPLGHYGFQRTYGEGY	IGHV_RBD	2	IGHJ_RBD	1.49E-05	1	6	REGN33
KNEGFNCYRPLMTYGFWPTSGQSY	IGHV_RBD	2	IGHJ_RBD	1.49E-05	1	7	REGN33
KNEGFNCYAPLARYGFWRTGGVGY	IGHV_RBD	2	IGHJ_RBD	1.49E-05	1	6	REGN33
KNEQFNCYGPLARYGFQPTSGKGW	IGHV_RBD	2	IGHJ_RBD	1.49E-05	1	7	REGN33
KNKGFNCYPPLAGYGFHPTSGVSW	IGHV_RBD	2	IGHJ_RBD	1.49E-05	1	8	REGN33
KNPGFNCYLPLRPYGFYRTVGVNY	IGHV_RBD	2	IGHJ_RBD	1.49E-05	1	8	REGN33
KNEGFNCYCPLVDYGFWPTAGVGW	IGHV_RBD	2	IGHJ_RBD	1.49E-05	1	6	REGN33
KNPGFNCYAPLASYGFQRTNGVDF	IGHV_RBD	2	IGHJ_RBD	1.49E-05	1	6	REGN33
KNTGFNCYTPLRAYGFWPTFGDGY	IGHV_RBD	2	IGHJ_RBD	1.49E-05	1	7	REGN33
KNQQFNCYDPIEAYGFYPTNGMGY	IGHV_RBD	2	IGHJ_RBD	1.49E-05	1	8	REGN33
KNPGFNCYVPLARYGFQRTTGVGY	IGHV_RBD	2	IGHJ_RBD	1.49E-05	1	6	REGN33
KNGGFNCYFPILQYGFYPTMGRDW	IGHV_RBD	2	IGHJ_RBD	1.49E-05	1	8	REGN33
KNAGFNCYEPLKNYGFHRTTGRNY	IGHV_RBD	2	IGHJ_RBD	1.49E-05	1	9	REGN33
GNEGFNCYSPLLHYGFQTTNGVDW	IGHV_RBD	2	IGHJ_RBD	1.49E-05	1	7	REGN33
KNRGFNCYWPIQRYGFWRTSGMGY	IGHV_RBD	2	IGHJ_RBD	1.49E-05	1	8	REGN33
KNEGFNCYMPLMAYGFQRTTGMGW	IGHV_RBD	2	IGHJ_RBD	1.49E-05	1	7	REGN33
KNEGFNCYGPLERYGFQPTMGVSY	IGHV_RBD	2	IGHJ_RBD	1.49E-05	1	5	REGN33
KNEGFNCYAPIVKYGFFRTSGKGY	IGHV_RBD	2	IGHJ_RBD	1.49E-05	1	8	REGN33
KNGGFNCYAPLLRYGFQTTSGIGW	IGHV_RBD	2	IGHJ_RBD	1.49E-05	1	8	REGN33
KNGGFNCYFPLSSYGFFRTNGRDW	IGHV_RBD	2	IGHJ_RBD	1.49E-05	1	7	REGN33
KNGGFNCYVPLSRYGFFRTAGRNY	IGHV_RBD	2	IGHJ_RBD	1.49E-05	1	9	REGN33
KNEKFNCYDPLVSYGFWPTGGISW	IGHV_RBD	2	IGHJ_RBD	1.49E-05	1	8	REGN33
KNRGFNCYFPLRAYGFWPTVGRGY	IGHV_RBD	2	IGHJ_RBD	1.49E-05	1	6	REGN33
KNEKFNCYRPLHEYGFFPTLGVGW	IGHV_RBD	2	IGHJ_RBD	1.49E-05	1	7	REGN33
KNAGFNCYRPIASYGFQRTAGQGF	IGHV_RBD	2	IGHJ_RBD	1.49E-05	1	8	REGN33
KNEGFNCYFPLGGYGFQRTMGMGF	IGHV_RBD	2	IGHJ_RBD	1.49E-05	1	6	REGN33
KNKGFNCYMPLNRYGFFPTVGVGF	IGHV_RBD	2	IGHJ_RBD	1.49E-05	1	7	REGN33
KNQGFNCYNPLLRYGFWPTAGMGF	IGHV_RBD	2	IGHJ_RBD	1.49E-05	1	8	REGN33
KNPGFNCYFPLVNYGFHRTYGVGW	IGHV_RBD	2	IGHJ_RBD	1.49E-05	1	7	REGN33
KNAGFNCYKPLIRYGFQPTQGIGW	IGHV_RBD	2	IGHJ_RBD	1.49E-05	1	7	REGN33
KNEGFNCYGPLSPYGFQPTIGKGY	IGHV_RBD	2	IGHJ_RBD	1.49E-05	1	5	REGN33
KNEGFNCYAPIAHYGFHRTNGQGY	IGHV_RBD	2	IGHJ_RBD	1.49E-05	1	7	REGN33
KNEGFNCYNPLVSYGFWRTMGVSW	IGHV_RBD	2	IGHJ_RBD	1.49E-05	1	7	REGN33
KNEGFNCYGPLFRYGFHTTAGVGW	IGHV_RBD	2	IGHJ_RBD	1.49E-05	1	7	REGN33
KNEKFNCYWPLGTYGFHPTFGVSW	IGHV_RBD	2	IGHJ_RBD	1.49E-05	1	8	REGN33
KNRGFNCYFPLSGYGFFPTVGRNY	IGHV_RBD	2	IGHJ_RBD	1.49E-05	1	7	REGN33
KNTGFNCYAPLKSYGFFRTTGLSF	IGHV_RBD	2	IGHJ_RBD	1.49E-05	1	9	REGN33
KNGGFNCYGPLRTYGFFPTAGMGY	IGHV_RBD	2	IGHJ_RBD	1.49E-05	1	7	REGN33
KNQKFNCYCPLANYGFQPTSGDGY	IGHV_RBD	2	IGHJ_RBD	1.49E-05	1	7	REGN33
KNQGFNCYQPIVNYGFYTTAGVGY	IGHV_RBD	2	IGHJ_RBD	1.49E-05	1	8	REGN33
KNEGFNCYMPIVAYGFWPTYGVGW	IGHV_RBD	2	IGHJ_RBD	1.49E-05	1	7	REGN33
KNEGFNCYAPIQRYGFYRTFGRSY	IGHV_RBD	2	IGHJ_RBD	1.49E-05	1	8	REGN33
KNAGFNCYSPLVSYGFQRTSGKGY	IGHV_RBD	2	IGHJ_RBD	1.49E-05	1	6	REGN33
KNEGFNCYFPIAEYGFHRTSGMGY	IGHV_RBD	2	IGHJ_RBD	1.49E-05	1	7	REGN33
KNEQFNCYSPLGTYGFFRTAGLGY	IGHV_RBD	2	IGHJ_RBD	1.49E-05	1	8	REGN33
KNEGFNCYQPITRYGFWPTFGIGF	IGHV_RBD	2	IGHJ_RBD	1.49E-05	1	8	REGN33
KNTGFNCYNPIITYGFWPTLGVNW	IGHV_RBD	2	IGHJ_RBD	1.49E-05	1	9	REGN33
KNGGFNCYLPLAPYGFQRTVGVDY	IGHV_RBD	2	IGHJ_RBD	1.49E-05	1	7	REGN33
KNEGFNCYDPLHPYGFQTTMGEGF	IGHV_RBD	2	IGHJ_RBD	1.49E-05	1	7	REGN33
KNKQFNCYDPLTAYGFYPTFGVGW	IGHV_RBD	2	IGHJ_RBD	1.49E-05	1	8	REGN33
KNPGFNCYYPLLRYGFQRTTGVGY	IGHV_RBD	2	IGHJ_RBD	1.49E-05	1	6	REGN33
KNRGFNCYCPIGSYGFQPTSGLGW	IGHV_RBD	2	IGHJ_RBD	1.49E-05	1	7	REGN33
KNPGFNCYVPIVGYGFQPTSGVNY	IGHV_RBD	2	IGHJ_RBD	1.49E-05	1	7	REGN33
KNAGFNCYFPIASYGFHPTIGVSF	IGHV_RBD	2	IGHJ_RBD	1.49E-05	1	7	REGN33
KNEGFNCYSPIVRYGFFPTVGSNW	IGHV_RBD	2	IGHJ_RBD	1.49E-05	1	9	REGN33
KNEGFNCYHPIQSYGFYRTGGVDW	IGHV_RBD	2	IGHJ_RBD	1.49E-05	1	7	REGN33
KNEGFNCYYPLGKYGFQRTYGINF	IGHV_RBD	2	IGHJ_RBD	1.49E-05	1	8	REGN33
KNTGFNCYNPLRTYGFQPTWGRGW	IGHV_RBD	2	IGHJ_RBD	1.49E-05	1	7	REGN33
KNAGFNCYGPLANYGFFPTIGRGW	IGHV_RBD	2	IGHJ_RBD	1.49E-05	1	8	REGN33
KNEGFNCYLPLVPYGFWPTGGRGY	IGHV_RBD	2	IGHJ_RBD	1.49E-05	1	6	REGN33
KNEGFNCYSPIRTYGFQRTNGLGW	IGHV_RBD	2	IGHJ_RBD	1.49E-05	1	7	REGN33
KNPGFNCYLPLHRYGFQPTSGMGF	IGHV_RBD	2	IGHJ_RBD	1.49E-05	1	7	REGN33
KNEGFNCYFPIQEYGFQTTVGKDY	IGHV_RBD	2	IGHJ_RBD	1.49E-05	1	6	REGN33
KNEGFNCYIPLQHYGFYPTLGISY	IGHV_RBD	2	IGHJ_RBD	1.49E-05	1	6	REGN33
KNGGFNCYEPLVSYGFQRTLGIGW	IGHV_RBD	2	IGHJ_RBD	1.49E-05	1	7	REGN33
KNEGFNCYFPLNRYGFWPTSGRSY	IGHV_RBD	2	IGHJ_RBD	1.49E-05	1	6	REGN33
KNEQFNCYHPLVPYGFQRTGGLGY	IGHV_RBD	2	IGHJ_RBD	1.49E-05	1	7	REGN33
KNRGFNCYEPLGQYGFQRTWGVDY	IGHV_RBD	2	IGHJ_RBD	1.49E-05	1	7	REGN33
KNTGFNCYSPLRSYGFWRTGGVGY	IGHV_RBD	2	IGHJ_RBD	1.49E-05	1	6	REGN33
KNEQFNCYYPLVSYGFWPTSGVDY	IGHV_RBD	2	IGHJ_RBD	1.49E-05	1	6	REGN33
KNRGFNCYDPLASYGFQPTTGGDY	IGHV_RBD	2	IGHJ_RBD	1.49E-05	1	6	REGN33
KNEGFNCYRPLLAYGFQTTNGNDF	IGHV_RBD	2	IGHJ_RBD	1.49E-05	1	7	REGN33
KNEGFNCYSPIVHYGFWRTAGEGY	IGHV_RBD	2	IGHJ_RBD	1.49E-05	1	8	REGN33
KNEGFNCYHPIAKYGFWPTAGDDY	IGHV_RBD	2	IGHJ_RBD	1.49E-05	1	8	REGN33
KNEGFNCYSPLRKYGFWTTTGRGF	IGHV_RBD	2	IGHJ_RBD	1.49E-05	1	8	REGN33
KNRGFNCYCPLVRYGFWPTLGVSY	IGHV_RBD	2	IGHJ_RBD	1.49E-05	1	7	REGN33
AHTGFNCYRPLQKYGFWPTAGEGY	IGHV_RBD	2	IGHJ_RBD	1.49E-05	1	8	REGN33
KNEGFNCYCPLANYGFWRTNGVGW	IGHV_RBD	2	IGHJ_RBD	1.49E-05	1	6	REGN33
KNKGFNCYCPLMTYGFHPTVGVSW	IGHV_RBD	2	IGHJ_RBD	1.49E-05	1	8	REGN33
KNEGFNCYEPIRSYGFYRTVGLGW	IGHV_RBD	2	IGHJ_RBD	1.49E-05	1	8	REGN33
KNRGFNCYSPLSTYGFQPTFGLNW	IGHV_RBD	2	IGHJ_RBD	1.49E-05	1	8	REGN33
KNPGFNCYFPLTRYGFYRTTGMGY	IGHV_RBD	2	IGHJ_RBD	1.49E-05	1	7	REGN33
KNEGFNCYLPLREYGFFRTSGVSW	IGHV_RBD	2	IGHJ_RBD	1.49E-05	1	8	REGN33
KNEGFNCYRPLGRYGFWTTQGLNY	IGHV_RBD	2	IGHJ_RBD	1.49E-05	1	8	REGN33
KNKGFNCYSPLVAYGFQRTSGVNW	IGHV_RBD	2	IGHJ_RBD	1.49E-05	1	8	REGN33
KNGGFNCYSPLFTYGFYPTSGISY	IGHV_RBD	2	IGHJ_RBD	1.49E-05	1	8	REGN33
KNEGFNCYRPLYHYGFFPTGGMGF	IGHV_RBD	2	IGHJ_RBD	1.49E-05	1	7	REGN33
KNRGFNCYGPLVRYGFWRTGGKGY	IGHV_RBD	2	IGHJ_RBD	1.49E-05	1	8	REGN33
KNAGFNCYRPLVKYGFYPTSGHDY	IGHV_RBD	2	IGHJ_RBD	1.49E-05	1	8	REGN33
KNTGFNCYFPLRRYGFWRTSGENY	IGHV_RBD	2	IGHJ_RBD	1.49E-05	1	8	REGN33
KNEGFNCYDPLARYGFQPTGGISW	IGHV_RBD	2	IGHJ_RBD	1.49E-05	1	7	REGN33
KNAGFNCYWPLIPYGFQRTVGIDF	IGHV_RBD	2	IGHJ_RBD	1.49E-05	1	9	REGN33
KNEGFNCYGPLSNYGFWPTFGVGW	IGHV_RBD	2	IGHJ_RBD	1.49E-05	1	6	REGN33
KNEGFNCYWPLMRYGFYTTDGVGW	IGHV_RBD	2	IGHJ_RBD	1.49E-05	1	7	REGN33
KNRGFNCYFPLLSYGFHRTVGVSY	IGHV_RBD	2	IGHJ_RBD	1.49E-05	1	6	REGN33
KNKGFNCYSPLGEYGFQRTAGIGW	IGHV_RBD	2	IGHJ_RBD	1.49E-05	1	8	REGN33
KNEGFNCYFPINTYGFWPTNGIGW	IGHV_RBD	2	IGHJ_RBD	1.49E-05	1	6	REGN33
KNEGFNCYRPLNSYGFHRTAGRDW	IGHV_RBD	2	IGHJ_RBD	1.49E-05	1	8	REGN33
KNQGFNCYPPLAAYGFQRTLGIGF	IGHV_RBD	2	IGHJ_RBD	1.49E-05	1	8	REGN33
KNQGFNCYDPIRAYGFQPTIGMGY	IGHV_RBD	2	IGHJ_RBD	1.49E-05	1	7	REGN33
KNQGFNCYDPLGNYGFQPTMGVSW	IGHV_RBD	2	IGHJ_RBD	1.49E-05	1	7	REGN33
KNAGFNCYMPLGNYGFYPTIGKGF	IGHV_RBD	2	IGHJ_RBD	1.49E-05	1	8	REGN33
KNTGFNCYQPLHSYGFQRTWGVDY	IGHV_RBD	2	IGHJ_RBD	1.49E-05	1	6	REGN33
KNEGFNCYYPILSYGFWPTIGRGW	IGHV_RBD	2	IGHJ_RBD	1.49E-05	1	7	REGN33
KNEGFNCYNPLASYGFQTTNGRGW	IGHV_RBD	2	IGHJ_RBD	1.49E-05	1	5	REGN33
KNEGFNCYLPLARYGFWRTNGRNY	IGHV_RBD	2	IGHJ_RBD	1.49E-05	1	7	REGN33
KNAGFNCYDPIRRYGFQPTMGRGW	IGHV_RBD	2	IGHJ_RBD	1.49E-05	1	8	REGN33
KNEGFNCYVPLQAYGFQRTFGLDW	IGHV_RBD	2	IGHJ_RBD	1.49E-05	1	7	REGN33
KNAGFNCYFPLVGYGFHPTSGVNY	IGHV_RBD	2	IGHJ_RBD	1.49E-05	1	6	REGN33
KNEGFNCYFPLSTYGFWTTSGGDW	IGHV_RBD	2	IGHJ_RBD	1.49E-05	1	8	REGN33
KNQGFNCYVPLGPYGFQPTMGDDW	IGHV_RBD	2	IGHJ_RBD	1.49E-05	1	8	REGN33
KNEGFNCYFPIVSYGFQRTSGQSW	IGHV_RBD	2	IGHJ_RBD	1.49E-05	1	7	REGN33
KNEKFNCYFPLVNYGFWPTVGRGY	IGHV_RBD	2	IGHJ_RBD	1.49E-05	1	6	REGN33
KNEGFNCYNPLCAYGFHRTAGIGF	IGHV_RBD	2	IGHJ_RBD	1.49E-05	1	8	REGN33
KNQGFNCYDPLARYGFQTTWGVGW	IGHV_RBD	2	IGHJ_RBD	1.49E-05	1	7	REGN33
KNAGFNCYGPLGRYGFWPTAGVDF	IGHV_RBD	2	IGHJ_RBD	1.49E-05	1	8	REGN33
KNTGFNCYHPLTSYGFQRTMGKDW	IGHV_RBD	2	IGHJ_RBD	1.49E-05	1	8	REGN33
KNPGFNCYEPLMSYGFQRTNGMGF	IGHV_RBD	2	IGHJ_RBD	1.49E-05	1	6	REGN33
KNEGFNCYVPIVPYGFQRTYGRGF	IGHV_RBD	2	IGHJ_RBD	1.49E-05	1	8	REGN33
KNAGFNCYAPIVTYGFQTTFGEGY	IGHV_RBD	2	IGHJ_RBD	1.49E-05	1	8	REGN33
KNGGFNCYDPLMKYGFYRTNGRGF	IGHV_RBD	2	IGHJ_RBD	1.49E-05	1	8	REGN33
KNAGFNCYAPLCHYGFWPTGGVNY	IGHV_RBD	2	IGHJ_RBD	1.49E-05	1	7	REGN33
KNEGFNCYNPLYTYGFFTTVGIGF	IGHV_RBD	2	IGHJ_RBD	1.49E-05	1	8	REGN33
KNRGFNCYSPLAGYGFQTTYGVGW	IGHV_RBD	2	IGHJ_RBD	1.49E-05	1	7	REGN33
KNRGFNCYWPIGRYGFQRTAGLGF	IGHV_RBD	2	IGHJ_RBD	1.49E-05	1	9	REGN33
KNEGFNCYFPLVQYGFWRTSGVDW	IGHV_RBD	2	IGHJ_RBD	1.49E-05	1	7	REGN33
KNEGFNCYKPLAAYGFQTTFGMSW	IGHV_RBD	2	IGHJ_RBD	1.49E-05	1	8	REGN33
KNPGFNCYQPLVGYGFHRTSGVSY	IGHV_RBD	2	IGHJ_RBD	1.49E-05	1	8	REGN33
KNAGFNCYYPIGNYGFQTTFGKGW	IGHV_RBD	2	IGHJ_RBD	1.49E-05	1	9	REGN33
KNAGFNCYFPLSKYGFYPTVGDGF	IGHV_RBD	2	IGHJ_RBD	1.49E-05	1	7	REGN33
KNEGFNCYIPLTQYGFFPTQGLGW	IGHV_RBD	2	IGHJ_RBD	1.49E-05	1	7	REGN33
KNEGFNCYGPISHYGFWPTNGMGW	IGHV_RBD	2	IGHJ_RBD	1.49E-05	1	7	REGN33
KNKGFNCYGPLVSYGFWPTSGIGF	IGHV_RBD	2	IGHJ_RBD	1.49E-05	1	7	REGN33
KNAGFNCYVPLVSYGFHRTQGVNY	IGHV_RBD	2	IGHJ_RBD	1.49E-05	1	7	REGN33
KNEQFNCYSPLVAYGFQRTNGMNW	IGHV_RBD	2	IGHJ_RBD	1.49E-05	1	8	REGN33
KNEGFNCYLPLTRYGFFPTVGVNY	IGHV_RBD	2	IGHJ_RBD	1.49E-05	1	6	REGN33
KNEGFNCYEPLVTYGFHRTFGMGY	IGHV_RBD	2	IGHJ_RBD	1.49E-05	1	7	REGN33
KNEGFNCYRPLARYGFYRTNGVGY	IGHV_RBD	2	IGHJ_RBD	1.49E-05	1	5	REGN33
KNEGFNCYRPIVSYGFQRTMGRGW	IGHV_RBD	2	IGHJ_RBD	1.49E-05	1	7	REGN33
KNGGFNCYGPLVRYGFYRTNGRGY	IGHV_RBD	2	IGHJ_RBD	1.49E-05	1	7	REGN33
KNEGFNCYVPLKRYGFQTTGGKGW	IGHV_RBD	2	IGHJ_RBD	1.49E-05	1	7	REGN33
KNAGFNCYTPLRSYGFWRTSGLNW	IGHV_RBD	2	IGHJ_RBD	1.49E-05	1	9	REGN33
KNTGFNCYAPIVAYGFWPTSGRGY	IGHV_RBD	2	IGHJ_RBD	1.49E-05	1	8	REGN33
KNRGFNCYWPIQSYGFQTTMGVGW	IGHV_RBD	2	IGHJ_RBD	1.49E-05	1	6	REGN33
KNKGFNCYYPLAAYGFQRTTGVGF	IGHV_RBD	2	IGHJ_RBD	1.49E-05	1	7	REGN33
KNEGFNCYYPIQSYGFWRTNGRNW	IGHV_RBD	2	IGHJ_RBD	1.49E-05	1	7	REGN33
KNGGFNCYSPLAKYGFFPTTGQGY	IGHV_RBD	2	IGHJ_RBD	1.49E-05	1	7	REGN33
KNQGFNCYYPLMGYGFYPTNGMGF	IGHV_RBD	2	IGHJ_RBD	1.49E-05	1	7	REGN33
KNAGFNCYSPIATYGFQPTTGNGW	IGHV_RBD	2	IGHJ_RBD	1.49E-05	1	8	REGN33
RKKGFNCYGPLMAYGFQPTFGRGW	IGHV_RBD	2	IGHJ_RBD	1.49E-05	1	9	REGN33
KNEGFNCYDPLVRYGFYTTSGGGW	IGHV_RBD	2	IGHJ_RBD	1.49E-05	1	8	REGN33
KNPGFNCYSPIATYGFQTTNGVSY	IGHV_RBD	2	IGHJ_RBD	1.49E-05	1	7	REGN33
KNGGFNCYNPLGTYGFFPTMGVDY	IGHV_RBD	2	IGHJ_RBD	1.49E-05	1	7	REGN33
KNTKFNCYRPLRAYGFWPTYGVGY	IGHV_RBD	2	IGHJ_RBD	1.49E-05	1	7	REGN33
KNRGFNCYFPLVPYGFQRTVGVSW	IGHV_RBD	2	IGHJ_RBD	1.49E-05	1	7	REGN33
KNQGFNCYAPLGSYGFWTTSGRGF	IGHV_RBD	2	IGHJ_RBD	1.49E-05	1	8	REGN33
KNRGFNCYNPLIAYGFYPTNGNNY	IGHV_RBD	2	IGHJ_RBD	1.49E-05	1	7	REGN33
KNEKFNCYNPIVSYGFWPTVGEGW	IGHV_RBD	2	IGHJ_RBD	1.49E-05	1	8	REGN33
KNRGFNCYSPIANYGFQPTLGEGW	IGHV_RBD	2	IGHJ_RBD	1.49E-05	1	8	REGN33
KNRGFNCYSPIGHYGFQPTVGEGY	IGHV_RBD	2	IGHJ_RBD	1.49E-05	1	7	REGN33
KNQGFNCYSPIRHYGFQTTNGQGW	IGHV_RBD	2	IGHJ_RBD	1.49E-05	1	8	REGN33
KNAGFNCYCPLRAYGFWPTSGQGW	IGHV_RBD	2	IGHJ_RBD	1.49E-05	1	8	REGN33
KNEGFNCYTPIGSYGFWPTVGDSW	IGHV_RBD	2	IGHJ_RBD	1.49E-05	1	8	REGN33
KNKGFNCYYPLCEYGFYPTGGEGY	IGHV_RBD	2	IGHJ_RBD	1.49E-05	1	7	REGN33
KNPGFNCYPPLVHYGFQRTFGRGW	IGHV_RBD	2	IGHJ_RBD	1.49E-05	1	8	REGN33
KNEGFNCYGPLATYGFQPTLGRGW	IGHV_RBD	2	IGHJ_RBD	1.49E-05	1	6	REGN33
KNQGFNCYSPLQRYGFQTTSGRGF	IGHV_RBD	2	IGHJ_RBD	1.49E-05	1	7	REGN33
KNEGFNCYNPIYRYGFQPTMGRNF	IGHV_RBD	2	IGHJ_RBD	1.49E-05	1	8	REGN33
KNRGFNCYFPLRSYGFWRTVGRGY	IGHV_RBD	2	IGHJ_RBD	1.49E-05	1	6	REGN33
KNQGFNCYTPLIRYGFQTTAGMGY	IGHV_RBD	2	IGHJ_RBD	1.49E-05	1	7	REGN33
KNAGFNCYRPLGAYGFQRTHGENY	IGHV_RBD	2	IGHJ_RBD	1.49E-05	1	8	REGN33
KNQGFNCYSPLQRYGFYTTAGVNY	IGHV_RBD	2	IGHJ_RBD	1.49E-05	1	7	REGN33
KNPGFNCYCPLVGYGFQRTYGIDW	IGHV_RBD	2	IGHJ_RBD	1.49E-05	1	9	REGN33
KNGGFNCYNPLVGYGFWPTYGLSY	IGHV_RBD	2	IGHJ_RBD	1.49E-05	1	8	REGN33
KNEGFNCYGPLQAYGFWTTAGVDW	IGHV_RBD	2	IGHJ_RBD	1.49E-05	1	7	REGN33
KNPGFNCYRPLGRYGFWTTLGVGY	IGHV_RBD	2	IGHJ_RBD	1.49E-05	1	7	REGN33
KNEGFNCYGPLLSYGFYRTFGLDF	IGHV_RBD	2	IGHJ_RBD	1.49E-05	1	8	REGN33
KNEGFNCYYPIAKYGFYRTNGEDY	IGHV_RBD	2	IGHJ_RBD	1.49E-05	1	8	REGN33
KNEGFNCYEPLFPYGFQPTYGISF	IGHV_RBD	2	IGHJ_RBD	1.49E-05	1	7	REGN33
KNGGFNCYSPLVRYGFWPTHGLGY	IGHV_RBD	2	IGHJ_RBD	1.49E-05	1	7	REGN33
KNTGFNCYHPLMSYGFWRTAGLGW	IGHV_RBD	2	IGHJ_RBD	1.49E-05	1	8	REGN33
KNKGFNCYDPIVSYGFFRTSGVNF	IGHV_RBD	2	IGHJ_RBD	1.49E-05	1	9	REGN33
KNTGFNCYFPLSRYGFQRTSGIDY	IGHV_RBD	2	IGHJ_RBD	1.49E-05	1	7	REGN33
KNKGFNCYMPIATYGFWPTNGLNY	IGHV_RBD	2	IGHJ_RBD	1.49E-05	1	8	REGN33
KNRGFNCYFPIVPYGFQPTYGHSF	IGHV_RBD	2	IGHJ_RBD	1.49E-05	1	8	REGN33
KNEGFNCYAPLAKYGFQRTSGIDW	IGHV_RBD	2	IGHJ_RBD	1.49E-05	1	8	REGN33
KNAGFNCYPPIATYGFQTTVGQGY	IGHV_RBD	2	IGHJ_RBD	1.49E-05	1	8	REGN33
KNEKFNCYFPLVKYGFQTTNGQGF	IGHV_RBD	2	IGHJ_RBD	1.49E-05	1	6	REGN33
KNGGFNCYNPLLPYGFQPTNGRGW	IGHV_RBD	2	IGHJ_RBD	1.49E-05	1	6	REGN33
KNAGFNCYRPLGRYGFFPTVGLGF	IGHV_RBD	2	IGHJ_RBD	1.49E-05	1	8	REGN33
KNAGFNCYFPLLKYGFQRTAGLDW	IGHV_RBD	2	IGHJ_RBD	1.49E-05	1	8	REGN33
KNTQFNCYDPIVNYGFQPTLGVGY	IGHV_RBD	2	IGHJ_RBD	1.49E-05	1	7	REGN33
KNEGFNCYRPLAQYGFLPTVGVDW	IGHV_RBD	2	IGHJ_RBD	1.49E-05	1	7	REGN33
KNRGFNCYYPLQRYGFWRTNGVSY	IGHV_RBD	2	IGHJ_RBD	1.49E-05	1	6	REGN33
KNAGFNCYSPLVAYGFQTTYGVNW	IGHV_RBD	2	IGHJ_RBD	1.49E-05	1	8	REGN33
KNEGFNCYSPLGAYGFWTTGGMDW	IGHV_RBD	2	IGHJ_RBD	1.49E-05	1	9	REGN33
KNEGFNCYVPIRPYGFQRTVGRGW	IGHV_RBD	2	IGHJ_RBD	1.49E-05	1	8	REGN33
KNEGFNCYSPIVRYGFWPTVGVNF	IGHV_RBD	2	IGHJ_RBD	1.49E-05	1	8	REGN33
KNPGFNCYAPLVGYGFQRTNGHGW	IGHV_RBD	2	IGHJ_RBD	1.49E-05	1	7	REGN33
KNEGFNCYRPIMRYGFWPTNGRGY	IGHV_RBD	2	IGHJ_RBD	1.49E-05	1	6	REGN33
KNEGFNCYAPLMNYGFQPTIGGDW	IGHV_RBD	2	IGHJ_RBD	1.49E-05	1	7	REGN33
KNTGFNCYPPLLPYGFQRTYGVGY	IGHV_RBD	2	IGHJ_RBD	1.49E-05	1	6	REGN33
KNEGFNCYLPIVSYGFFPTTGGDW	IGHV_RBD	2	IGHJ_RBD	1.49E-05	1	8	REGN33
KNAGFNCYSPLATYGFWRTMGLGF	IGHV_RBD	2	IGHJ_RBD	1.49E-05	1	9	REGN33
KNEGFNCYIPLLSYGFFPTAGQNW	IGHV_RBD	2	IGHJ_RBD	1.49E-05	1	7	REGN33
KNEGFNCYLPLRRYGFWPTNGEGF	IGHV_RBD	2	IGHJ_RBD	1.49E-05	1	6	REGN33
KNEGFNCYVPLGQYGFFPTTGQGY	IGHV_RBD	2	IGHJ_RBD	1.49E-05	1	6	REGN33
KNAGFNCYWPLSEYGFYPTGGDGY	IGHV_RBD	2	IGHJ_RBD	1.49E-05	1	7	REGN33
KNEGFNCYAPLVSYGFFPTGGDSY	IGHV_RBD	2	IGHJ_RBD	1.49E-05	1	6	REGN33
KNEGFNCYSPLYSYGFQTTHGVSY	IGHV_RBD	2	IGHJ_RBD	1.49E-05	1	5	REGN33
KNEGFNCYFPIRQYGFQRTYGLGY	IGHV_RBD	2	IGHJ_RBD	1.49E-05	1	6	REGN33
KNEGFNCYFPLHHYGFLPTMGRGW	IGHV_RBD	2	IGHJ_RBD	1.49E-05	1	6	REGN33
KNEGFNCYFPLATYGFYRTYGVSY	IGHV_RBD	2	IGHJ_RBD	1.49E-05	1	6	REGN33
RNPGFNCYPPLNSYGFYRTVGVGF	IGHV_RBD	2	IGHJ_RBD	1.49E-05	1	8	REGN33
KNEGFNCYKPLGRYGFWTTNGEGW	IGHV_RBD	2	IGHJ_RBD	1.49E-05	1	7	REGN33
KNKGFNCYVPLGSYGFHPTNGDSF	IGHV_RBD	2	IGHJ_RBD	1.49E-05	1	7	REGN33
KNEGFNCYFPLSHYGFWRTVGDNY	IGHV_RBD	2	IGHJ_RBD	1.49E-05	1	7	REGN33
KNGQFNCYSPLVSYGFWPTSGVNY	IGHV_RBD	2	IGHJ_RBD	1.49E-05	1	7	REGN33
KNEGFNCYRPLMAYGFYPTSGGGF	IGHV_RBD	2	IGHJ_RBD	1.49E-05	1	7	REGN33
KNKGFNCYSPLVRYGFWPTEGVGY	IGHV_RBD	2	IGHJ_RBD	1.49E-05	1	6	REGN33
KNEGFNCYGPIGTYGFQPTWGVGF	IGHV_RBD	2	IGHJ_RBD	1.49E-05	1	6	REGN33
KNPGFNCYVPLGRYGFQRTNGVDW	IGHV_RBD	2	IGHJ_RBD	1.49E-05	1	7	REGN33
KNEGFNCYVPLRRYGFYTTAGLGY	IGHV_RBD	2	IGHJ_RBD	1.49E-05	1	7	REGN33
KNRGFNCYYPLRSYGFWRTNGEDF	IGHV_RBD	2	IGHJ_RBD	1.49E-05	1	8	REGN33
KNGGFNCYFPLRSYGFWRTNGQGY	IGHV_RBD	2	IGHJ_RBD	1.49E-05	1	5	REGN33
KNAGFNCYFPLLRYGFQRTTGLGY	IGHV_RBD	2	IGHJ_RBD	1.49E-05	1	6	REGN33
KNQGFNCYGPLVAYGFQRTVGKDY	IGHV_RBD	2	IGHJ_RBD	1.49E-05	1	8	REGN33
KNEGFNCYSPIVSYGFWTTVGKGW	IGHV_RBD	2	IGHJ_RBD	1.49E-05	1	8	REGN33
KNEGFNCYAPLVAYGFWTTNGRDY	IGHV_RBD	2	IGHJ_RBD	1.49E-05	1	7	REGN33
KNEGFNCYRPLLHYGFQPTEGNGY	IGHV_RBD	2	IGHJ_RBD	1.49E-05	1	5	REGN33
KNEGFNCYGPLLEYGFWPTAGRSY	IGHV_RBD	2	IGHJ_RBD	1.49E-05	1	7	REGN33
KNTGFNCYFPLMSYGFWRTLGEGF	IGHV_RBD	2	IGHJ_RBD	1.49E-05	1	7	REGN33
KNEGFNCYYPIGKYGFFPTVGQGW	IGHV_RBD	2	IGHJ_RBD	1.49E-05	1	8	REGN33
KNEGFNCYSPIYEYGFQPTAGRDW	IGHV_RBD	2	IGHJ_RBD	1.49E-05	1	8	REGN33
KNAGFNCYFPLKGYGFQTTFGKGW	IGHV_RBD	2	IGHJ_RBD	1.49E-05	1	7	REGN33
KNGGFNCYSPLSRYGFHPTSGRGW	IGHV_RBD	2	IGHJ_RBD	1.49E-05	1	8	REGN33
KNRGFNCYNPLRAYGFYRTTGVGW	IGHV_RBD	2	IGHJ_RBD	1.49E-05	1	8	REGN33
KNRGFNCYCPLAEYGFYPTQGVGW	IGHV_RBD	2	IGHJ_RBD	1.49E-05	1	7	REGN33
KNEGFNCYRPLRRYGFQRTNGVNW	IGHV_RBD	2	IGHJ_RBD	1.49E-05	1	6	REGN33
KNKGFNCYPPLVSYGFQRTSGVDW	IGHV_RBD	2	IGHJ_RBD	1.49E-05	1	7	REGN33
KNAGFNCYWPLAGYGFQRTFGVNW	IGHV_RBD	2	IGHJ_RBD	1.49E-05	1	8	REGN33
KNEGFNCYSPLAHYGFWRTGGVNW	IGHV_RBD	2	IGHJ_RBD	1.49E-05	1	8	REGN33
KNAGFNCYRPIRRYGFQRTNGVGW	IGHV_RBD	2	IGHJ_RBD	1.49E-05	1	7	REGN33
KNEQFNCYRPLVPYGFQTTGGDGW	IGHV_RBD	2	IGHJ_RBD	1.49E-05	1	8	REGN33
KNTGFNCYNPLTRYGFQRTNGQDY	IGHV_RBD	2	IGHJ_RBD	1.49E-05	1	7	REGN33
KNGGFNCYFPLQPYGFFRTAGLGW	IGHV_RBD	2	IGHJ_RBD	1.49E-05	1	7	REGN33
KNAGFNCYSPLYPYGFQTTWGNDY	IGHV_RBD	2	IGHJ_RBD	1.49E-05	1	8	REGN33
RNQGFNCYGPLVSYGFQRTNGRGY	IGHV_RBD	2	IGHJ_RBD	1.49E-05	1	6	REGN33
KNRGFNCYGPLVAYGFWPTWGKGY	IGHV_RBD	2	IGHJ_RBD	1.49E-05	1	7	REGN33
KNEGFNCYSPLANYGFHPTEGVSW	IGHV_RBD	2	IGHJ_RBD	1.49E-05	1	7	REGN33
KNEGFNCYSPIYRYGFFPTVGLGW	IGHV_RBD	2	IGHJ_RBD	1.49E-05	1	8	REGN33
KATGFNCYKPLHNYGFQPTWGKGW	IGHV_RBD	2	IGHJ_RBD	1.49E-05	1	8	REGN33
KNEKFNCYRPIVSYGFWRTNGLSY	IGHV_RBD	2	IGHJ_RBD	1.49E-05	1	8	REGN33
KNAGFNCYRPLLPYGFWPTCGLGW	IGHV_RBD	2	IGHJ_RBD	1.49E-05	1	8	REGN33
KNAGFNCYAPLSRYGFYPTVGRNY	IGHV_RBD	2	IGHJ_RBD	1.49E-05	1	8	REGN33
KNEGFNCYGPLYNYGFQRTMGESW	IGHV_RBD	2	IGHJ_RBD	1.49E-05	1	8	REGN33
KNGGFNCYYPLLRYGFYPTAGEGW	IGHV_RBD	2	IGHJ_RBD	1.49E-05	1	8	REGN33
KNEGFNCYDPLVHYGFQRTMGMGW	IGHV_RBD	2	IGHJ_RBD	1.49E-05	1	7	REGN33
KAGGFNCYYPLGTYGFQRTWGLGY	IGHV_RBD	2	IGHJ_RBD	1.49E-05	1	8	REGN33
KNEGFNCYFPIGTYGFQRTSGLGW	IGHV_RBD	2	IGHJ_RBD	1.49E-05	1	7	REGN33
KNEGFNCYWPLHRYGFWPTVGGGF	IGHV_RBD	2	IGHJ_RBD	1.49E-05	1	7	REGN33
RRKGFNCYTPLRAYGFQPTYGVGY	IGHV_RBD	2	IGHJ_RBD	1.49E-05	1	7	REGN33
KNEGFNCYDPIAGYGFQPTYGLDY	IGHV_RBD	2	IGHJ_RBD	1.49E-05	1	7	REGN33
KNEGFNCYFPIRTYGFHRTNGVNY	IGHV_RBD	2	IGHJ_RBD	1.49E-05	1	6	REGN33
KNAGFNCYVPLLSYGFQPTFGRDW	IGHV_RBD	2	IGHJ_RBD	1.49E-05	1	7	REGN33
KNEGFNCYAPLHRYGFWRTSGSGY	IGHV_RBD	2	IGHJ_RBD	1.49E-05	1	7	REGN33
KNEGFNCYDPLASYGFWPTLGLGF	IGHV_RBD	2	IGHJ_RBD	1.49E-05	1	6	REGN33
KNAGFNCYIPLGAYGFHTTNGRDY	IGHV_RBD	2	IGHJ_RBD	1.49E-05	1	8	REGN33
KNGGFNCYYPIRSYGFYRTSGRGY	IGHV_RBD	2	IGHJ_RBD	1.49E-05	1	8	REGN33
KNEGFNCYSPIVGYGFWTTNGVGY	IGHV_RBD	2	IGHJ_RBD	1.49E-05	1	6	REGN33
KNEGFNCYRPICGYGFYPTSGDGW	IGHV_RBD	2	IGHJ_RBD	1.49E-05	1	8	REGN33
KNEGFNCYAPIASYGFQRTVGEGW	IGHV_RBD	2	IGHJ_RBD	1.49E-05	1	7	REGN33
KNAGFNCYSPLAQYGFHPTVGVSW	IGHV_RBD	2	IGHJ_RBD	1.49E-05	1	8	REGN33
KNEGFNCYRPISAYGFWPTTGVDF	IGHV_RBD	2	IGHJ_RBD	1.49E-05	1	8	REGN33
KNEGFNCYKPIATYGFWPTLGKNW	IGHV_RBD	2	IGHJ_RBD	1.49E-05	1	9	REGN33
KNQGFNCYGPLNSYGFWPTYGKGY	IGHV_RBD	2	IGHJ_RBD	1.49E-05	1	6	REGN33
KNEGFNCYNPLGTYGFQRTNGVDW	IGHV_RBD	2	IGHJ_RBD	1.49E-05	1	6	REGN33
KNGGFNCYSPLLSYGFHPTLGSGW	IGHV_RBD	2	IGHJ_RBD	1.49E-05	1	7	REGN33
KNEGFNCYFPIVNYGFYRTSGRGW	IGHV_RBD	2	IGHJ_RBD	1.49E-05	1	8	REGN33
KNGGFNCYYPLGPYGFWPTVGGDY	IGHV_RBD	2	IGHJ_RBD	1.49E-05	1	8	REGN33
KHEGFNCYAPLVHYGFWTTSGVGW	IGHV_RBD	2	IGHJ_RBD	1.49E-05	1	8	REGN33
KNEGFNCYYPLVTYGFQRTVGDGY	IGHV_RBD	2	IGHJ_RBD	1.49E-05	1	6	REGN33
KNQGFNCYNPLASYGFWRTMGVGF	IGHV_RBD	2	IGHJ_RBD	1.49E-05	1	7	REGN33
KNPGFNCYRPIQRYGFQRTFGEGY	IGHV_RBD	2	IGHJ_RBD	1.49E-05	1	7	REGN33
KNAGFNCYFPILGYGFQPTNGVDF	IGHV_RBD	2	IGHJ_RBD	1.49E-05	1	6	REGN33
KNEGFNCYVPILPYGFQRTAGIGW	IGHV_RBD	2	IGHJ_RBD	1.49E-05	1	8	REGN33
KNEGFNCYLPLARYGFQRTSGDGW	IGHV_RBD	2	IGHJ_RBD	1.49E-05	1	7	REGN33
KNTGFNCYNPLVRYGFQRTLGVNY	IGHV_RBD	2	IGHJ_RBD	1.49E-05	1	7	REGN33
KNEGFNCYNPICSYGFWPTSGIGF	IGHV_RBD	2	IGHJ_RBD	1.49E-05	1	7	REGN33
KNGGFNCYYPLTEYGFHRTVGLGY	IGHV_RBD	2	IGHJ_RBD	1.49E-05	1	8	REGN33
KNEGFNCYNPLAAYGFWPTEGVSW	IGHV_RBD	2	IGHJ_RBD	1.49E-05	1	7	REGN33
KNEGFNCYAPLAGYGFQRTWGMGY	IGHV_RBD	2	IGHJ_RBD	1.49E-05	1	6	REGN33
KNGGFNCYRPLQRYGFWRTTGVDW	IGHV_RBD	2	IGHJ_RBD	1.49E-05	1	8	REGN33
KNQGFNCYPPILNYGFWPTNGVGF	IGHV_RBD	2	IGHJ_RBD	1.49E-05	1	7	REGN33
KNEGFNCYAPLRDYGFWPTAGVGY	IGHV_RBD	2	IGHJ_RBD	1.49E-05	1	5	REGN33
KNAGFNCYWPLQGYGFQRTHGVGW	IGHV_RBD	2	IGHJ_RBD	1.49E-05	1	6	REGN33
KNAGFNCYTPIMSYGFQPTAGRGF	IGHV_RBD	2	IGHJ_RBD	1.49E-05	1	7	REGN33
KNAGFNCYFPLRNYGFWRTSGVGW	IGHV_RBD	2	IGHJ_RBD	1.49E-05	1	7	REGN33
KNKGFNCYGPLLAYGFFPTNGRNY	IGHV_RBD	2	IGHJ_RBD	1.49E-05	1	7	REGN33
KNGGFNCYFPLIRYGFYRTGGLGF	IGHV_RBD	2	IGHJ_RBD	1.49E-05	1	8	REGN33
KNPGFNCYEPIVPYGFQRTNGGGY	IGHV_RBD	2	IGHJ_RBD	1.49E-05	1	7	REGN33
KNEGFNCYHPLTNYGFFRTGGVGW	IGHV_RBD	2	IGHJ_RBD	1.49E-05	1	7	REGN33
KNTGFNCYNPLQAYGFWRTSGGDW	IGHV_RBD	2	IGHJ_RBD	1.49E-05	1	9	REGN33
KNPGFNCYSPLNRYGFFRTQGMGY	IGHV_RBD	2	IGHJ_RBD	1.49E-05	1	8	REGN33
KNEGFNCYYPLVSYGFHRTLGKNY	IGHV_RBD	2	IGHJ_RBD	1.49E-05	1	7	REGN33
KNGGFNCYQPIVRYGFQTTNGDDY	IGHV_RBD	2	IGHJ_RBD	1.49E-05	1	8	REGN33
KNEGFNCYSPLKKYGFQPTVGLSW	IGHV_RBD	2	IGHJ_RBD	1.49E-05	1	7	REGN33
KNEGFNCYRPLTAYGFWTTSGLGF	IGHV_RBD	2	IGHJ_RBD	1.49E-05	1	8	REGN33
KNEGFNCYLPLASYGFWPTMGENF	IGHV_RBD	2	IGHJ_RBD	1.49E-05	1	7	REGN33
KNEGFNCYDPIIGYGFQPTFGNSF	IGHV_RBD	2	IGHJ_RBD	1.49E-05	1	8	REGN33
KNEGFNCYFPILRYGFWPTMGENY	IGHV_RBD	2	IGHJ_RBD	1.49E-05	1	7	REGN33
KNKGFNCYSPLRHYGFYPTSGKDY	IGHV_RBD	2	IGHJ_RBD	1.49E-05	1	8	REGN33
KNEQFNCYFPIVSYGFWPTSGVGF	IGHV_RBD	2	IGHJ_RBD	1.49E-05	1	6	REGN33
KNEGFNCYRPIRKYGFQRTAGRGW	IGHV_RBD	2	IGHJ_RBD	1.49E-05	1	8	REGN33
KNTGFNCYPPLANYGFQPTSGRGW	IGHV_RBD	2	IGHJ_RBD	1.49E-05	1	7	REGN33
KNEGFNCYSPIRGYGFYPTHGSGY	IGHV_RBD	2	IGHJ_RBD	1.49E-05	1	7	REGN33
KNAGFNCYVPIRSYGFQRTAGVDW	IGHV_RBD	2	IGHJ_RBD	1.49E-05	1	8	REGN33
KNAGFNCYNPLVNYGFWRTYGVNY	IGHV_RBD	2	IGHJ_RBD	1.49E-05	1	8	REGN33
KNPGFNCYLPIISYGFQPTVGRGW	IGHV_RBD	2	IGHJ_RBD	1.49E-05	1	7	REGN33
KNQGFNCYQPLLRYGFQPTMGRGW	IGHV_RBD	2	IGHJ_RBD	1.49E-05	1	7	REGN33
KNQGFNCYAPLMRYGFQRTVGEGF	IGHV_RBD	2	IGHJ_RBD	1.49E-05	1	8	REGN33
KNEGFNCYHPIAGYGFFPTSGVGY	IGHV_RBD	2	IGHJ_RBD	1.49E-05	1	6	REGN33
KNEGFNCYFPLKAYGFWTTNGQNW	IGHV_RBD	2	IGHJ_RBD	1.49E-05	1	7	REGN33
KNKGFNCYSPLMNYGFWPTFGRSW	IGHV_RBD	2	IGHJ_RBD	1.49E-05	1	9	REGN33
KNEGFNCYGPLVRYGFWRTSGVDY	IGHV_RBD	2	IGHJ_RBD	1.49E-05	1	7	REGN33
KNQGFNCYDPIQSYGFQPTVGRNF	IGHV_RBD	2	IGHJ_RBD	1.49E-05	1	7	REGN33
KNPGFNCYLPLAQYGFQRTGGVGW	IGHV_RBD	2	IGHJ_RBD	1.49E-05	1	7	REGN33
KNEGFNCYHPIAGYGFHPTMGRGY	IGHV_RBD	2	IGHJ_RBD	1.49E-05	1	7	REGN33
KNQGFNCYKPLKAYGFWPTGGKGY	IGHV_RBD	2	IGHJ_RBD	1.49E-05	1	7	REGN33
KNEGFNCYTPLRPYGFQRTTGRGY	IGHV_RBD	2	IGHJ_RBD	1.49E-05	1	6	REGN33
KNEGFNCYNPLVHYGFWTTNGDNY	IGHV_RBD	2	IGHJ_RBD	1.49E-05	1	7	REGN33
KNEGFNCYYPLLSYGFQRTFGKSF	IGHV_RBD	2	IGHJ_RBD	1.49E-05	1	7	REGN33
KNQGFNCYSPLFPYGFQPTWGRNW	IGHV_RBD	2	IGHJ_RBD	1.49E-05	1	8	REGN33
KNEGFNCYMPIRPYGFHRTSGSGY	IGHV_RBD	2	IGHJ_RBD	1.49E-05	1	8	REGN33
KNEGFNCYGPLVRYGFQRTSGRNW	IGHV_RBD	2	IGHJ_RBD	1.49E-05	1	8	REGN33
KNQGFNCYSPLSRYGFQPTYGLGY	IGHV_RBD	2	IGHJ_RBD	1.49E-05	1	6	REGN33
KNAGFNCYSPICQYGFYPTNGRDW	IGHV_RBD	2	IGHJ_RBD	1.49E-05	1	9	REGN33
KNTKFNCYFPLGSYGFYRTSGLGY	IGHV_RBD	2	IGHJ_RBD	1.49E-05	1	7	REGN33
KNEGFNCYLPLVPYGFWTTGGRGY	IGHV_RBD	2	IGHJ_RBD	1.49E-05	1	7	REGN33
KNEGFNCYHPLSGYGFQTTFGLDY	IGHV_RBD	2	IGHJ_RBD	1.49E-05	1	7	REGN33
KNRGFNCYAPLVEYGFWPTSGRGW	IGHV_RBD	2	IGHJ_RBD	1.49E-05	1	8	REGN33
KNEGFNCYFPLGHYGFWRTVGVNF	IGHV_RBD	2	IGHJ_RBD	1.49E-05	1	7	REGN33
KNRGFNCYYPLLRYGFFPTSGGDF	IGHV_RBD	2	IGHJ_RBD	1.49E-05	1	9	REGN33
KNAGFNCYFPIGSYGFHPTIGRSF	IGHV_RBD	2	IGHJ_RBD	1.49E-05	1	8	REGN33
KNEGFNCYLPLKPYGFFPTHGQGW	IGHV_RBD	2	IGHJ_RBD	1.49E-05	1	7	REGN33
KNQGFNCYMPLVRYGFWPTVGLDW	IGHV_RBD	2	IGHJ_RBD	1.49E-05	1	9	REGN33
KNEGFNCYKPLLEYGFQTTAGMDW	IGHV_RBD	2	IGHJ_RBD	1.49E-05	1	8	REGN33
KNEGFNCYFPLINYGFHPTVGRNY	IGHV_RBD	2	IGHJ_RBD	1.49E-05	1	6	REGN33
KNGGFNCYGPLQSYGFYRTSGKSY	IGHV_RBD	2	IGHJ_RBD	1.49E-05	1	7	REGN33
KNQGFNCYFPLSNYGFQRTVGIDF	IGHV_RBD	2	IGHJ_RBD	1.49E-05	1	8	REGN33
KNEGFNCYRPLTSYGFWPTYGVNW	IGHV_RBD	2	IGHJ_RBD	1.49E-05	1	6	REGN33
KNEGFNCYEPLGAYGFFPTFGHDW	IGHV_RBD	2	IGHJ_RBD	1.49E-05	1	8	REGN33
KNRGFNCYYPLNSYGFQRTYGHNY	IGHV_RBD	2	IGHJ_RBD	1.49E-05	1	7	REGN33
KNEGFNCYFPIRAYGFQPTVGVSW	IGHV_RBD	2	IGHJ_RBD	1.49E-05	1	6	REGN33
KNEGFNCYVPLVAYGFHRTTGKDY	IGHV_RBD	2	IGHJ_RBD	1.49E-05	1	8	REGN33
KNEGFNCYFPIASYGFQPTNGESY	IGHV_RBD	2	IGHJ_RBD	1.49E-05	1	4	REGN33
KNKGFNCYDPLAHYGFQPTQGRSY	IGHV_RBD	2	IGHJ_RBD	1.49E-05	1	7	REGN33
KNQGFNCYFPINAYGFWPTVGKNY	IGHV_RBD	2	IGHJ_RBD	1.49E-05	1	8	REGN33
KNEGFNCYGPLGHYGFHRTSGEGW	IGHV_RBD	2	IGHJ_RBD	1.49E-05	1	8	REGN33
KNRGFNCYDPIVAYGFFPTIGEGW	IGHV_RBD	2	IGHJ_RBD	1.49E-05	1	9	REGN33
KNKGFNCYMPLQAYGFQRTHGLGW	IGHV_RBD	2	IGHJ_RBD	1.49E-05	1	7	REGN33
KNGGFNCYLPLRAYGFWPTVGMGY	IGHV_RBD	2	IGHJ_RBD	1.49E-05	1	7	REGN33
KNTGFNCYWPLGPYGFHRTNGRGY	IGHV_RBD	2	IGHJ_RBD	1.49E-05	1	7	REGN33
KNTGFNCYFPLNGYGFQTTFGVGY	IGHV_RBD	2	IGHJ_RBD	1.49E-05	1	5	REGN33
KNRGFNCYSPLAKYGFWPTVGIGY	IGHV_RBD	2	IGHJ_RBD	1.49E-05	1	7	REGN33
KNEGFNCYHPIHAYGFQPTNGKGF	IGHV_RBD	2	IGHJ_RBD	1.49E-05	1	6	REGN33
KNKGFNCYYPIRPYGFWPTIGGGY	IGHV_RBD	2	IGHJ_RBD	1.49E-05	1	8	REGN33
KNKGFNCYAPLGSYGFQRTSGMGW	IGHV_RBD	2	IGHJ_RBD	1.49E-05	1	7	REGN33
KNKKFNCYGPLHHYGFFPTSGVNW	IGHV_RBD	2	IGHJ_RBD	1.49E-05	1	9	REGN33
KNRGFNCYPPLQTYGFWRTVGSGY	IGHV_RBD	2	IGHJ_RBD	1.49E-05	1	7	REGN33
KNRGFNCYCPLQSYGFQRTVGINW	IGHV_RBD	2	IGHJ_RBD	1.49E-05	1	7	REGN33
KNKGFNCYQPLLEYGFQPTMGLDW	IGHV_RBD	2	IGHJ_RBD	1.49E-05	1	8	REGN33
KNRGFNCYAPLISYGFFPTVGMGW	IGHV_RBD	2	IGHJ_RBD	1.49E-05	1	7	REGN33
KNRGFNCYSPLASYGFFTTSGIGF	IGHV_RBD	2	IGHJ_RBD	1.49E-05	1	8	REGN33
KNGGFNCYNPIVPYGFQRTNGQNW	IGHV_RBD	2	IGHJ_RBD	1.49E-05	1	9	REGN33
KNRGFNCYFPLTPYGFYPTVGLDF	IGHV_RBD	2	IGHJ_RBD	1.49E-05	1	8	REGN33
KNEGFNCYSPLYHYGFWRTAGVDW	IGHV_RBD	2	IGHJ_RBD	1.49E-05	1	8	REGN33
KNRGFNCYYPLVQYGFQTTSGVNW	IGHV_RBD	2	IGHJ_RBD	1.49E-05	1	8	REGN33
KNEGFNCYGPLGQYGFWTTAGVGF	IGHV_RBD	2	IGHJ_RBD	1.49E-05	1	7	REGN33
KNEQFNCYFPLTSYGFFRTAGRNF	IGHV_RBD	2	IGHJ_RBD	1.49E-05	1	8	REGN33
KNPGFNCYRPIVGYGFQTTWGVGW	IGHV_RBD	2	IGHJ_RBD	1.49E-05	1	8	REGN33
KNPGFNCYWPLMAYGFQRTHGRGW	IGHV_RBD	2	IGHJ_RBD	1.49E-05	1	8	REGN33
KNRGFNCYGPLENYGFQPTNGKGW	IGHV_RBD	2	IGHJ_RBD	1.49E-05	1	6	REGN33
KNAGFNCYFPILPYGFQRTTGVGF	IGHV_RBD	2	IGHJ_RBD	1.49E-05	1	7	REGN33
KNPGFNCYRPLVNYGFQRTNGKDY	IGHV_RBD	2	IGHJ_RBD	1.49E-05	1	7	REGN33
KNEGFNCYNPLRKYGFWTTGGVGY	IGHV_RBD	2	IGHJ_RBD	1.49E-05	1	6	REGN33
KNEKFNCYQPLGAYGFFPTNGLSW	IGHV_RBD	2	IGHJ_RBD	1.49E-05	1	8	REGN33
KNEGFNCYYPIRAYGFQRTSGVGW	IGHV_RBD	2	IGHJ_RBD	1.49E-05	1	7	REGN33
KNEGFNCYAPISSYGFWRTSGLGW	IGHV_RBD	2	IGHJ_RBD	1.49E-05	1	8	REGN33
KNAGFNCYYPIVSYGFWPTGGRGW	IGHV_RBD	2	IGHJ_RBD	1.49E-05	1	8	REGN33
KNEQFNCYFPLVGYGFWPTTGLGY	IGHV_RBD	2	IGHJ_RBD	1.49E-05	1	6	REGN33
KNRGFNCYYPIHSYGFWPTAGSGY	IGHV_RBD	2	IGHJ_RBD	1.49E-05	1	7	REGN33
KNEGFNCYNPLQGYGFQTTYGSNY	IGHV_RBD	2	IGHJ_RBD	1.49E-05	1	6	REGN33
KNEGFNCYKPIAAYGFQTTGGIGW	IGHV_RBD	2	IGHJ_RBD	1.49E-05	1	8	REGN33
KNGGFNCYRPLVHYGFFRTAGVSY	IGHV_RBD	2	IGHJ_RBD	1.49E-05	1	8	REGN33
KNEGFNCYGPLVSYGFLPTFGQGF	IGHV_RBD	2	IGHJ_RBD	1.49E-05	1	6	REGN33
KNEGFNCYVPLGTYGFWRTSGKSW	IGHV_RBD	2	IGHJ_RBD	1.49E-05	1	9	REGN33
GNEGFNCYVPIHRYGFQRTNGVNF	IGHV_RBD	2	IGHJ_RBD	1.49E-05	1	8	REGN33
KNRGFNCYFPLGQYGFQRTTGKDW	IGHV_RBD	2	IGHJ_RBD	1.49E-05	1	8	REGN33
KNGGFNCYFPLARYGFQTTVGKDW	IGHV_RBD	2	IGHJ_RBD	1.49E-05	1	8	REGN33
KNTGFNCYRPLLSYGFWPTGGEDW	IGHV_RBD	2	IGHJ_RBD	1.49E-05	1	8	REGN33
KNEGFNCYCPIARYGFQPTWGMDY	IGHV_RBD	2	IGHJ_RBD	1.49E-05	1	7	REGN33
KNGGFNCYVPLVEYGFQPTNGEDW	IGHV_RBD	2	IGHJ_RBD	1.49E-05	1	7	REGN33
KNGGFNCYFPLLNYGFQPTSGQGW	IGHV_RBD	2	IGHJ_RBD	1.49E-05	1	6	REGN33
KNGGFNCYLPLRQYGFFPTVGRGW	IGHV_RBD	2	IGHJ_RBD	1.49E-05	1	8	REGN33
KNEGFNCYLPLRHYGFWPTQGLDF	IGHV_RBD	2	IGHJ_RBD	1.49E-05	1	8	REGN33
KNTGFNCYCPLAKYGFWPTGGEGF	IGHV_RBD	2	IGHJ_RBD	1.49E-05	1	8	REGN33
KNRGFNCYSPIVSYGFFPTVGVGW	IGHV_RBD	2	IGHJ_RBD	1.49E-05	1	7	REGN33
KNGGFNCYNPLVKYGFQPTYGLGY	IGHV_RBD	2	IGHJ_RBD	1.49E-05	1	6	REGN33
KNQGFNCYFPIAAYGFQRTFGVGF	IGHV_RBD	2	IGHJ_RBD	1.49E-05	1	7	REGN33
KNEGFNCYNPLAGYGFYPTIGRNW	IGHV_RBD	2	IGHJ_RBD	1.49E-05	1	8	REGN33
KNTGFNCYKPLNAYGFQPTFGRGW	IGHV_RBD	2	IGHJ_RBD	1.49E-05	1	7	REGN33
KNEGFNCYPPIRSYGFWPTLGKSF	IGHV_RBD	2	IGHJ_RBD	1.49E-05	1	8	REGN33
KNKGFNCYTPLVHYGFWPTGGVDY	IGHV_RBD	2	IGHJ_RBD	1.49E-05	1	7	REGN33
KNRGFNCYFPLRGYGFQRTMGRSY	IGHV_RBD	2	IGHJ_RBD	1.49E-05	1	7	REGN33
KNEGFNCYHPLNGYGFQRTWGVDY	IGHV_RBD	2	IGHJ_RBD	1.49E-05	1	6	REGN33
KNQGFNCYKPLVPYGFQRTTGSGW	IGHV_RBD	2	IGHJ_RBD	1.49E-05	1	8	REGN33
KNEGFNCYWPIGAYGFWPTQGRGW	IGHV_RBD	2	IGHJ_RBD	1.49E-05	1	8	REGN33
KNGGFNCYHPLSNYGFYPTTGLGY	IGHV_RBD	2	IGHJ_RBD	1.49E-05	1	7	REGN33
KNKGFNCYSPLRPYGFWPTVGRGW	IGHV_RBD	2	IGHJ_RBD	1.49E-05	1	8	REGN33
KNAGFNCYSPLVGYGFYRTSGRGY	IGHV_RBD	2	IGHJ_RBD	1.49E-05	1	8	REGN33
KNEGFNCYGPLYRYGFWPTVGRNW	IGHV_RBD	2	IGHJ_RBD	1.49E-05	1	8	REGN33
KNEKFNCYPPIQHYGFHPTSGVNW	IGHV_RBD	2	IGHJ_RBD	1.49E-05	1	8	REGN33
KNRGFNCYFPLNGYGFQRTWGKGW	IGHV_RBD	2	IGHJ_RBD	1.49E-05	1	7	REGN33
KNEGFNCYCPLVSYGFQTTEGVGW	IGHV_RBD	2	IGHJ_RBD	1.49E-05	1	5	REGN33
KNEGFNCYSPLESYGFWPTGGLDW	IGHV_RBD	2	IGHJ_RBD	1.49E-05	1	7	REGN33
KNPGFNCYFPLLRYGFQPTTGRDW	IGHV_RBD	2	IGHJ_RBD	1.49E-05	1	7	REGN33
KNPGFNCYAPLNNYGFWRTNGLDY	IGHV_RBD	2	IGHJ_RBD	1.49E-05	1	8	REGN33
KNEGFNCYRPIKGYGFQPTYGEGW	IGHV_RBD	2	IGHJ_RBD	1.49E-05	1	7	REGN33
KNKQFNCYSPLVSYGFYPTFGNGF	IGHV_RBD	2	IGHJ_RBD	1.49E-05	1	8	REGN33
KNGGFNCYYPLGAYGFFPTAGVDW	IGHV_RBD	2	IGHJ_RBD	1.49E-05	1	8	REGN33
KNAGFNCYNPLEPYGFQRTVGRGY	IGHV_RBD	2	IGHJ_RBD	1.49E-05	1	7	REGN33
KNEGFNCYLPLVPYGFWTTNGESY	IGHV_RBD	2	IGHJ_RBD	1.49E-05	1	7	REGN33
KNRGFNCYAPLNSYGFQRTVGLGW	IGHV_RBD	2	IGHJ_RBD	1.49E-05	1	7	REGN33
KNEGFNCYRPLTNYGFYRTAGKGF	IGHV_RBD	2	IGHJ_RBD	1.49E-05	1	8	REGN33
KNEGFNCYAPIYTYGFHRTTGVDY	IGHV_RBD	2	IGHJ_RBD	1.49E-05	1	8	REGN33
KNEGFNCYYPLVSYGFHTTYGDSF	IGHV_RBD	2	IGHJ_RBD	1.49E-05	1	8	REGN33
KNPGFNCYSPLGQYGFWPTSGQGY	IGHV_RBD	2	IGHJ_RBD	1.49E-05	1	7	REGN33
KNEGFNCYCPLSRYGFQPTYGIGY	IGHV_RBD	2	IGHJ_RBD	1.49E-05	1	5	REGN33
KNRGFNCYFPLVKYGFQRTAGIDW	IGHV_RBD	2	IGHJ_RBD	1.49E-05	1	8	REGN33
KNAGFNCYKPLCRYGFWPTVGEDF	IGHV_RBD	2	IGHJ_RBD	1.49E-05	1	9	REGN33
KNRGFNCYFPIASYGFQRTHGLGY	IGHV_RBD	2	IGHJ_RBD	1.49E-05	1	6	REGN33
KNQGFNCYCPLQTYGFWPTVGEGW	IGHV_RBD	2	IGHJ_RBD	1.49E-05	1	7	REGN33
KNGGFNCYQPLGSYGFQPTMGVSF	IGHV_RBD	2	IGHJ_RBD	1.49E-05	1	6	REGN33
KNEGFNCYNPLAKYGFFTTNGGGW	IGHV_RBD	2	IGHJ_RBD	1.49E-05	1	7	REGN33
KNPGFNCYYPLITYGFQRTAGLGF	IGHV_RBD	2	IGHJ_RBD	1.49E-05	1	8	REGN33
KNPGFNCYWPLVAYGFQRTVGVDW	IGHV_RBD	2	IGHJ_RBD	1.49E-05	1	8	REGN33
KHKGFNCYYPLQRYGFQTTVGVDW	IGHV_RBD	2	IGHJ_RBD	1.49E-05	1	8	REGN33
KNRGFNCYGPIVGYGFQPTWGVSW	IGHV_RBD	2	IGHJ_RBD	1.49E-05	1	8	REGN33
KNAGFNCYMPLSNYGFQRTFGVDF	IGHV_RBD	2	IGHJ_RBD	1.49E-05	1	8	REGN33
KNAGFNCYGPIAAYGFQRTWGRNY	IGHV_RBD	2	IGHJ_RBD	1.49E-05	1	9	REGN33
KNTGFNCYSPLRRYGFWPTVGQDY	IGHV_RBD	2	IGHJ_RBD	1.49E-05	1	8	REGN33
KNQGFNCYLPLGRYGFFPTGGEGW	IGHV_RBD	2	IGHJ_RBD	1.49E-05	1	8	REGN33
KNRGFNCYDPIIPYGFQTTAGRGW	IGHV_RBD	2	IGHJ_RBD	1.49E-05	1	9	REGN33
KNQGFNCYYPLRSYGFQRTYGLGW	IGHV_RBD	2	IGHJ_RBD	1.49E-05	1	7	REGN33
KNRGFNCYAPLVSYGFQRTNGRDW	IGHV_RBD	2	IGHJ_RBD	1.49E-05	1	7	REGN33
KNEGFNCYFPLNRYGFFTTGGEGW	IGHV_RBD	2	IGHJ_RBD	1.49E-05	1	7	REGN33
KNRGFNCYMPLAQYGFYTTSGLGY	IGHV_RBD	2	IGHJ_RBD	1.49E-05	1	8	REGN33
KNEGFNCYGPIVSYGFQPTFGRNF	IGHV_RBD	2	IGHJ_RBD	1.49E-05	1	7	REGN33
KNKGFNCYQPLNAYGFQRTNGVGW	IGHV_RBD	2	IGHJ_RBD	1.49E-05	1	6	REGN33
KNEQFNCYHPLFSYGFQPTMGKNW	IGHV_RBD	2	IGHJ_RBD	1.49E-05	1	7	REGN33
KNEGFNCYCPLMHYGFFRTAGLGW	IGHV_RBD	2	IGHJ_RBD	1.49E-05	1	8	REGN33
KNEGFNCYFPLQDYGFWTTAGRNY	IGHV_RBD	2	IGHJ_RBD	1.49E-05	1	6	REGN33
KNEGFNCYYPLCSYGFWPTGGRDF	IGHV_RBD	2	IGHJ_RBD	1.49E-05	1	7	REGN33
KNAGFNCYTPLVAYGFQTTLGVGW	IGHV_RBD	2	IGHJ_RBD	1.49E-05	1	7	REGN33
KNRGFNCYAPLGHYGFYPTMGLGY	IGHV_RBD	2	IGHJ_RBD	1.49E-05	1	7	REGN33
KNRGFNCYCPLASYGFWPTTGRGY	IGHV_RBD	2	IGHJ_RBD	1.49E-05	1	6	REGN33
KNPGFNCYRPLNNYGFQPTYGMGY	IGHV_RBD	2	IGHJ_RBD	1.49E-05	1	6	REGN33
KNEGFNCYDPLHRYGFWTTVGMGW	IGHV_RBD	2	IGHJ_RBD	1.49E-05	1	8	REGN33
KNQQFNCYNPLGHYGFHPTVGVGW	IGHV_RBD	2	IGHJ_RBD	1.49E-05	1	8	REGN33
KNEGFNCYLPLMNYGFQPTVGLGW	IGHV_RBD	2	IGHJ_RBD	1.49E-05	1	6	REGN33
KNEKFNCYSPLRRYGFWPTVGQSW	IGHV_RBD	2	IGHJ_RBD	1.49E-05	1	9	REGN33
KNRGFNCYFPLQAYGFYPTFGLGY	IGHV_RBD	2	IGHJ_RBD	1.49E-05	1	5	REGN33
KNEGFNCYYPLSRYGFQPTFGVDY	IGHV_RBD	2	IGHJ_RBD	1.49E-05	1	5	REGN33
KNTGFNCYTPLRRYGFHRTGGVGY	IGHV_RBD	2	IGHJ_RBD	1.49E-05	1	7	REGN33
KNPGFNCYFPLARYGFWTTAGLDW	IGHV_RBD	2	IGHJ_RBD	1.49E-05	1	9	REGN33
KNEGFNCYWPIASYGFQRTQGRSY	IGHV_RBD	2	IGHJ_RBD	1.49E-05	1	7	REGN33
KNEGFNCYAPLMEYGFQRTMGRGW	IGHV_RBD	2	IGHJ_RBD	1.49E-05	1	7	REGN33
KNAGFNCYPPLCSYGFHRTSGQGW	IGHV_RBD	2	IGHJ_RBD	1.49E-05	1	8	REGN33
KNEGFNCYKPIVNYGFYTTSGVNF	IGHV_RBD	2	IGHJ_RBD	1.49E-05	1	9	REGN33
KNQGFNCYFPLLSYGFWPTWGIGW	IGHV_RBD	2	IGHJ_RBD	1.49E-05	1	6	REGN33
KNEGFNCYNPLASYGFHRTVGQGW	IGHV_RBD	2	IGHJ_RBD	1.49E-05	1	7	REGN33
KNGGFNCYVPLVPYGFQPTFGIGF	IGHV_RBD	2	IGHJ_RBD	1.49E-05	1	7	REGN33
KNRGFNCYSPIHRYGFYPTQGKGY	IGHV_RBD	2	IGHJ_RBD	1.49E-05	1	8	REGN33
KNQGFNCYFPITRYGFHPTVGVSF	IGHV_RBD	2	IGHJ_RBD	1.49E-05	1	8	REGN33
KNEGFNCYNPIVEYGFQTTMGRGY	IGHV_RBD	2	IGHJ_RBD	1.49E-05	1	7	REGN33
KNTGFNCYTPIMGYGFWPTSGVGW	IGHV_RBD	2	IGHJ_RBD	1.49E-05	1	8	REGN33
KNKGFNCYYPLNGYGFQTTNGRGW	IGHV_RBD	2	IGHJ_RBD	1.49E-05	1	7	REGN33
KNRGFNCYCPIKSYGFFPTNGRGY	IGHV_RBD	2	IGHJ_RBD	1.49E-05	1	6	REGN33
KNRGFNCYNPLQAYGFWRTLGVGY	IGHV_RBD	2	IGHJ_RBD	1.49E-05	1	6	REGN33
KNTKFNCYHPIHAYGFQPTVGLDY	IGHV_RBD	2	IGHJ_RBD	1.49E-05	1	9	REGN33
KNQGFNCYYPLGSYGFQRTYGRGW	IGHV_RBD	2	IGHJ_RBD	1.49E-05	1	7	REGN33
KNEGFNCYFPLGAYGFWPTVGMSW	IGHV_RBD	2	IGHJ_RBD	1.49E-05	1	7	REGN33
KNEGFNCYWPLVSYGFYRTSGVNF	IGHV_RBD	2	IGHJ_RBD	1.49E-05	1	7	REGN33
KNAGFNCYRPLVPYGFQTTFGRGW	IGHV_RBD	2	IGHJ_RBD	1.49E-05	1	8	REGN33
KNEGFNCYRPLQNYGFYRTTGNNF	IGHV_RBD	2	IGHJ_RBD	1.49E-05	1	8	REGN33
KNEGFNCYRPLMGYGFFRTSGVDF	IGHV_RBD	2	IGHJ_RBD	1.49E-05	1	8	REGN33
KNPGFNCYYPIVAYGFQPTLGDGW	IGHV_RBD	2	IGHJ_RBD	1.49E-05	1	8	REGN33
KNEGFNCYYPLMHYGFQPTFGSSW	IGHV_RBD	2	IGHJ_RBD	1.49E-05	1	7	REGN33
KNQGFNCYPPLCNYGFYRTSGRDY	IGHV_RBD	2	IGHJ_RBD	1.49E-05	1	9	REGN33
KNEKFNCYAPLARYGFQRTTGLGW	IGHV_RBD	2	IGHJ_RBD	1.49E-05	1	8	REGN33
KNEQFNCYRPIGSYGFQPTFGDSW	IGHV_RBD	2	IGHJ_RBD	1.49E-05	1	8	REGN33
KNEGFNCYRPLLRYGFYPTVGVGF	IGHV_RBD	2	IGHJ_RBD	1.49E-05	1	6	REGN33
KNKGFNCYYPIVQYGFQPTVGVSF	IGHV_RBD	2	IGHJ_RBD	1.49E-05	1	8	REGN33
KNEKFNCYMPIVPYGFWPTFGDGY	IGHV_RBD	2	IGHJ_RBD	1.49E-05	1	8	REGN33
KNEGFNCYSPIRRYGFQRTWGRGY	IGHV_RBD	2	IGHJ_RBD	1.49E-05	1	7	REGN33
KNRGFNCYFPLTGYGFFPTTGRDF	IGHV_RBD	2	IGHJ_RBD	1.49E-05	1	8	REGN33
KNEGFNCYSPLASYGFWRTMGRDF	IGHV_RBD	2	IGHJ_RBD	1.49E-05	1	8	REGN33
KNEKFNCYAPLRSYGFWPTYGVNY	IGHV_RBD	2	IGHJ_RBD	1.49E-05	1	6	REGN33
KNRGFNCYDPLRHYGFQRTSGVGW	IGHV_RBD	2	IGHJ_RBD	1.49E-05	1	7	REGN33
KNPGFNCYDPLVSYGFQRTFGVGW	IGHV_RBD	2	IGHJ_RBD	1.49E-05	1	6	REGN33
KNAGFNCYYPLGRYGFQPTIGGSW	IGHV_RBD	2	IGHJ_RBD	1.49E-05	1	8	REGN33
KNAGFNCYYPISHYGFQPTMGVSY	IGHV_RBD	2	IGHJ_RBD	1.49E-05	1	7	REGN33
KNPGFNCYRPLSSYGFQPTQGISW	IGHV_RBD	2	IGHJ_RBD	1.49E-05	1	7	REGN33
KNEGFNCYPPIRSYGFWPTMGRNF	IGHV_RBD	2	IGHJ_RBD	1.49E-05	1	8	REGN33
KNGGFNCYVPLFSYGFHPTLGLDW	IGHV_RBD	2	IGHJ_RBD	1.49E-05	1	8	REGN33
KNKGFNCYCPIMPYGFQPTFGINY	IGHV_RBD	2	IGHJ_RBD	1.49E-05	1	8	REGN33
KNAGFNCYEPLVEYGFQTTAGRGW	IGHV_RBD	2	IGHJ_RBD	1.49E-05	1	8	REGN33
KNEGFNCYRPLLSYGFHRTIGEGW	IGHV_RBD	2	IGHJ_RBD	1.49E-05	1	7	REGN33
KNAGFNCYFPLGRYGFYRTSGRGY	IGHV_RBD	2	IGHJ_RBD	1.49E-05	1	7	REGN33
KNRGFNCYYPLVQYGFQRTFGDGW	IGHV_RBD	2	IGHJ_RBD	1.49E-05	1	8	REGN33
KNEGFNCYNPLRTYGFWRTVGQSY	IGHV_RBD	2	IGHJ_RBD	1.49E-05	1	8	REGN33
KNKGFNCYYPIASYGFFPTIGRGY	IGHV_RBD	2	IGHJ_RBD	1.49E-05	1	7	REGN33
KNRGFNCYDPLGQYGFQRTHGLGW	IGHV_RBD	2	IGHJ_RBD	1.49E-05	1	8	REGN33
KNEGFNCYYPLRSYGFWPTVGKNW	IGHV_RBD	2	IGHJ_RBD	1.49E-05	1	7	REGN33
KNAGFNCYFPLSTYGFFRTNGRNW	IGHV_RBD	2	IGHJ_RBD	1.49E-05	1	8	REGN33
KNEGFNCYRPIMNYGFFRTSGVDY	IGHV_RBD	2	IGHJ_RBD	1.49E-05	1	8	REGN33
KNRGFNCYYPLHTYGFYTTVGVDW	IGHV_RBD	2	IGHJ_RBD	1.49E-05	1	9	REGN33
KNEGFNCYLPLTRYGFLPTVGVGW	IGHV_RBD	2	IGHJ_RBD	1.49E-05	1	6	REGN33
KNEGFNCYNPIVQYGFYRTMGVDY	IGHV_RBD	2	IGHJ_RBD	1.49E-05	1	8	REGN33
KNPGFNCYSPLVEYGFQRTVGQGW	IGHV_RBD	2	IGHJ_RBD	1.49E-05	1	8	REGN33
KNRGFNCYEPLLSYGFWPTSGISF	IGHV_RBD	2	IGHJ_RBD	1.49E-05	1	8	REGN33
KNEGFNCYCPIVTYGFWPTQGINY	IGHV_RBD	2	IGHJ_RBD	1.49E-05	1	8	REGN33
KNTGFNCYSPISSYGFWPTWGSNY	IGHV_RBD	2	IGHJ_RBD	1.49E-05	1	8	REGN33
KNQGFNCYKPIASYGFYPTNGRSW	IGHV_RBD	2	IGHJ_RBD	1.49E-05	1	8	REGN33
KNEGFNCYFPLAGYGFFPTSGRDW	IGHV_RBD	2	IGHJ_RBD	1.49E-05	1	7	REGN33
KNTGFNCYFPLHAYGFQRTVGRDW	IGHV_RBD	2	IGHJ_RBD	1.49E-05	1	8	REGN33
KNGGFNCYPPLAAYGFWRTEGKGW	IGHV_RBD	2	IGHJ_RBD	1.49E-05	1	9	REGN33
RNGGFNCYFPIVKYGFQPTWGSGY	IGHV_RBD	2	IGHJ_RBD	1.49E-05	1	7	REGN33
KNEGFNCYLPLMNYGFQRTFGENF	IGHV_RBD	2	IGHJ_RBD	1.49E-05	1	8	REGN33
KNTGFNCYNPLMRYGFQRTTGLGY	IGHV_RBD	2	IGHJ_RBD	1.49E-05	1	7	REGN33
KNEGFNCYNPLADYGFWTTNGESW	IGHV_RBD	2	IGHJ_RBD	1.49E-05	1	8	REGN33
KNQGFNCYTPLTRYGFFRTNGLNY	IGHV_RBD	2	IGHJ_RBD	1.49E-05	1	8	REGN33
KNKGFNCYFPIVPYGFQRTSGIDY	IGHV_RBD	2	IGHJ_RBD	1.49E-05	1	8	REGN33
KNEQFNCYFPLARYGFWPTGGESW	IGHV_RBD	2	IGHJ_RBD	1.49E-05	1	8	REGN33
KNKGFNCYHPLAEYGFYTTNGGDY	IGHV_RBD	2	IGHJ_RBD	1.49E-05	1	8	REGN33
KNEGFNCYCPLVAYGFQRTVGVGF	IGHV_RBD	2	IGHJ_RBD	1.49E-05	1	6	REGN33
KNEGFNCYDPIRRYGFQRTVGLGY	IGHV_RBD	2	IGHJ_RBD	1.49E-05	1	7	REGN33
KNEGFNCYPPLFPYGFWPTVGLGF	IGHV_RBD	2	IGHJ_RBD	1.49E-05	1	7	REGN33
KNAGFNCYGPIVPYGFWPTGGQGW	IGHV_RBD	2	IGHJ_RBD	1.49E-05	1	9	REGN33
KNRGFNCYSPLLQYGFWPTLGKGW	IGHV_RBD	2	IGHJ_RBD	1.49E-05	1	8	REGN33
KNTGFNCYAPIAPYGFQRTFGLSY	IGHV_RBD	2	IGHJ_RBD	1.49E-05	1	9	REGN33
KNEGFNCYGPLARYGFHRTTGRGF	IGHV_RBD	2	IGHJ_RBD	1.49E-05	1	8	REGN33
KNGGFNCYGPLREYGFWPTNGQGW	IGHV_RBD	2	IGHJ_RBD	1.49E-05	1	7	REGN33
KNEGFNCYSPILQYGFFPTTGVGY	IGHV_RBD	2	IGHJ_RBD	1.49E-05	1	5	REGN33
KNEGFNCYAPIVRYGFWPTSGKGW	IGHV_RBD	2	IGHJ_RBD	1.49E-05	1	8	REGN33
KNRGFNCYDPLVSYGFWRTAGLGY	IGHV_RBD	2	IGHJ_RBD	1.49E-05	1	7	REGN33
KNEGFNCYWPLKHYGFWTTSGVGF	IGHV_RBD	2	IGHJ_RBD	1.49E-05	1	7	REGN33
KNEGFNCYHPLRQYGFYPTAGVGW	IGHV_RBD	2	IGHJ_RBD	1.49E-05	1	6	REGN33
KNPGFNCYLPLARYGFWPTSGQSY	IGHV_RBD	2	IGHJ_RBD	1.49E-05	1	8	REGN33
KNEGFNCYSPLMEYGFQRTVGNDW	IGHV_RBD	2	IGHJ_RBD	1.49E-05	1	8	REGN33
KNAGFNCYGPLRSYGFQRTWGLGY	IGHV_RBD	2	IGHJ_RBD	1.49E-05	1	6	REGN33
KNAGFNCYVPIQSYGFWRTSGKGY	IGHV_RBD	2	IGHJ_RBD	1.49E-05	1	7	REGN33
KNEGFNCYPPLVPYGFQRTGGKGW	IGHV_RBD	2	IGHJ_RBD	1.49E-05	1	7	REGN33
KNEGFNCYFPIVAYGFWPTIGMDF	IGHV_RBD	2	IGHJ_RBD	1.49E-05	1	8	REGN33
KNKGFNCYAPLLRYGFWPTNGLGW	IGHV_RBD	2	IGHJ_RBD	1.49E-05	1	7	REGN33
KNEGFNCYSPLLAYGFYTTGGVGF	IGHV_RBD	2	IGHJ_RBD	1.49E-05	1	7	REGN33
INEGFNCYKPLASYGFQPTHGKSF	IGHV_RBD	2	IGHJ_RBD	1.49E-05	1	7	REGN33
KNGGFNCYFPISPYGFQPTYGVDF	IGHV_RBD	2	IGHJ_RBD	1.49E-05	1	7	REGN33
KNEGFNCYNPLSSYGFQRTNGVGY	IGHV_RBD	2	IGHJ_RBD	1.49E-05	1	3	REGN33
KNEGFNCYFPLTAYGFWPTTGRNF	IGHV_RBD	2	IGHJ_RBD	1.49E-05	1	7	REGN33
KNEGFNCYFPLVDYGFWPTGGQDW	IGHV_RBD	2	IGHJ_RBD	1.49E-05	1	7	REGN33
KNEKFNCYQPIRRYGFWPTSGQGY	IGHV_RBD	2	IGHJ_RBD	1.49E-05	1	8	REGN33
KNGGFNCYKPLVSYGFQTTVGRGW	IGHV_RBD	2	IGHJ_RBD	1.49E-05	1	7	REGN33
KNGGFNCYFPLVGYGFQTTSGRGW	IGHV_RBD	2	IGHJ_RBD	1.49E-05	1	7	REGN33
KNEGFNCYGPIRPYGFFPTSGGGW	IGHV_RBD	2	IGHJ_RBD	1.49E-05	1	8	REGN33
KNEGFNCYAPLLRYGFHRTTGNGW	IGHV_RBD	2	IGHJ_RBD	1.49E-05	1	8	REGN33
KNAGFNCYLPLLSYGFFPTAGQSW	IGHV_RBD	2	IGHJ_RBD	1.49E-05	1	8	REGN33
LNEGFNCYLPLRTYGFLPTTGLGY	IGHV_RBD	2	IGHJ_RBD	1.49E-05	1	7	REGN33
KNQGFNCYNPLIRYGFWRTAGVDY	IGHV_RBD	2	IGHJ_RBD	1.49E-05	1	8	REGN33
KNRGFNCYYPLQAYGFFRTVGRDY	IGHV_RBD	2	IGHJ_RBD	1.49E-05	1	8	REGN33
KNQGFNCYDPIRSYGFHPTGGVDW	IGHV_RBD	2	IGHJ_RBD	1.49E-05	1	8	REGN33
KNEGFNCYVPLCNYGFYTTSGVNF	IGHV_RBD	2	IGHJ_RBD	1.49E-05	1	8	REGN33
KNPQFNCYFPIVGYGFQPTAGLGY	IGHV_RBD	2	IGHJ_RBD	1.49E-05	1	7	REGN33
KNEGFNCYDPLCGYGFQRTFGRGW	IGHV_RBD	2	IGHJ_RBD	1.49E-05	1	7	REGN33
KNEGFNCYFPLVRYGFQRTTGHGF	IGHV_RBD	2	IGHJ_RBD	1.49E-05	1	6	REGN33
KNEGFNCYNPIVNYGFQRTIGRDY	IGHV_RBD	2	IGHJ_RBD	1.49E-05	1	8	REGN33
KNEGFNCYSPLAHYGFQTTFGEGW	IGHV_RBD	2	IGHJ_RBD	1.49E-05	1	7	REGN33
KNKGFNCYPPLCAYGFHTTVGLGY	IGHV_RBD	2	IGHJ_RBD	1.49E-05	1	8	REGN33
KNEGFNCYVPILAYGFQPTVGRGY	IGHV_RBD	2	IGHJ_RBD	1.49E-05	1	6	REGN33
KNGGFNCYYPLLEYGFQPTNGVGY	IGHV_RBD	2	IGHJ_RBD	1.49E-05	1	4	REGN33
KNEGFNCYRPLHSYGFWRTFGVDY	IGHV_RBD	2	IGHJ_RBD	1.49E-05	1	6	REGN33
KNEGFNCYYPLESYGFQPTWGGSF	IGHV_RBD	2	IGHJ_RBD	1.49E-05	1	6	REGN33
KNRGFNCYFPIVSYGFWPTSGVDY	IGHV_RBD	2	IGHJ_RBD	1.49E-05	1	6	REGN33
KNEGFNCYCPLRGYGFQRTFGISW	IGHV_RBD	2	IGHJ_RBD	1.49E-05	1	8	REGN33
KNAGFNCYFPLGRYGFWPTSGESW	IGHV_RBD	2	IGHJ_RBD	1.49E-05	1	8	REGN33
KNEGFNCYFPLATYGFQRTGGVGW	IGHV_RBD	2	IGHJ_RBD	1.49E-05	1	5	REGN33
KNEGFNCYYPIVPYGFQTTYGVGY	IGHV_RBD	2	IGHJ_RBD	1.49E-05	1	6	REGN33
KNTGFNCYRPLGSYGFWPTSGIGF	IGHV_RBD	2	IGHJ_RBD	1.49E-05	1	7	REGN33
KNAGFNCYDPLIRYGFQRTWGKNY	IGHV_RBD	2	IGHJ_RBD	1.49E-05	1	8	REGN33
KNEGFNCYWPLARYGFWPTFGVDF	IGHV_RBD	2	IGHJ_RBD	1.49E-05	1	7	REGN33
KNTGFNCYFPIAPYGFQRTMGRDF	IGHV_RBD	2	IGHJ_RBD	1.49E-05	1	9	REGN33
KNTGFNCYGPLKHYGFHRTSGVDY	IGHV_RBD	2	IGHJ_RBD	1.49E-05	1	8	REGN33
KCEGFNCYGPLLSYGFWPTSGLGY	IGHV_RBD	2	IGHJ_RBD	1.49E-05	1	6	REGN33
KNEGFNCYFPLVHYGFQRTVGSSY	IGHV_RBD	2	IGHJ_RBD	1.49E-05	1	6	REGN33
KNEGFNCYSPLVPYGFWTTNGGGY	IGHV_RBD	2	IGHJ_RBD	1.49E-05	1	6	REGN33
KNGKFNCYDPLSAYGFQPTFGVGY	IGHV_RBD	2	IGHJ_RBD	1.49E-05	1	6	REGN33
KNTGFNCYWPLGGYGFQRTTGLGY	IGHV_RBD	2	IGHJ_RBD	1.49E-05	1	7	REGN33
KNGGFNCYAPLCNYGFHTTSGQGY	IGHV_RBD	2	IGHJ_RBD	1.49E-05	1	8	REGN33
KNPGFNCYDPLRAYGFQRTVGRGW	IGHV_RBD	2	IGHJ_RBD	1.49E-05	1	8	REGN33
KNEGFNCYSPLTPYGFWTTGGVDF	IGHV_RBD	2	IGHJ_RBD	1.49E-05	1	8	REGN33
KNAGFNCYFPISNYGFQTTAGVDW	IGHV_RBD	2	IGHJ_RBD	1.49E-05	1	8	REGN33
KNKGFNCYAPLKGYGFWPTAGIGF	IGHV_RBD	2	IGHJ_RBD	1.49E-05	1	8	REGN33
KNAGFNCYNPLASYGFWPTGGGDW	IGHV_RBD	2	IGHJ_RBD	1.49E-05	1	8	REGN33
VNEGFNCYSPLARYGFWRTAGSDY	IGHV_RBD	2	IGHJ_RBD	1.49E-05	1	9	REGN33
KNAGFNCYLPIVPYGFQRTNGRDY	IGHV_RBD	2	IGHJ_RBD	1.49E-05	1	8	REGN33
KNRGFNCYYPLRTYGFWPTVGVNY	IGHV_RBD	2	IGHJ_RBD	1.49E-05	1	7	REGN33
KNEQFNCYAPLIPYGFWPTSGKSW	IGHV_RBD	2	IGHJ_RBD	1.49E-05	1	9	REGN33
KNEGFNCYRPISAYGFYPTAGVNY	IGHV_RBD	2	IGHJ_RBD	1.49E-05	1	7	REGN33
KNRGFNCYDPLRRYGFYRTGGVNY	IGHV_RBD	2	IGHJ_RBD	1.49E-05	1	8	REGN33
KNEGFNCYHPLLTYGFWPTFGVGY	IGHV_RBD	2	IGHJ_RBD	1.49E-05	1	5	REGN33
KNTGFNCYSPLATYGFFPTVGGGY	IGHV_RBD	2	IGHJ_RBD	1.49E-05	1	7	REGN33
KNEGFNCYLPLCPYGFQPTFGVNF	IGHV_RBD	2	IGHJ_RBD	1.49E-05	1	6	REGN33
KNEGFNCYGPLHPYGFQTTAGRGW	IGHV_RBD	2	IGHJ_RBD	1.49E-05	1	7	REGN33
KNKGFNCYNPLRSYGFQPTWGRGF	IGHV_RBD	2	IGHJ_RBD	1.49E-05	1	6	REGN33
KNGQFNCYSPLVHYGFWPTAGMGY	IGHV_RBD	2	IGHJ_RBD	1.49E-05	1	8	REGN33
KNEGFNCYSPLIGYGFQRTFGRDW	IGHV_RBD	2	IGHJ_RBD	1.49E-05	1	8	REGN33
KNAGFNCYYPLSSYGFYRTTGHGY	IGHV_RBD	2	IGHJ_RBD	1.49E-05	1	7	REGN33
KNQGFNCYFPLKGYGFWPTIGVSY	IGHV_RBD	2	IGHJ_RBD	1.49E-05	1	6	REGN33
KNQGFNCYGPLTPYGFWRTAGVDY	IGHV_RBD	2	IGHJ_RBD	1.49E-05	1	8	REGN33
KNEQFNCYTPLKGYGFYPTNGVGW	IGHV_RBD	2	IGHJ_RBD	1.49E-05	1	6	REGN33
KNGGFNCYFPLVPYGFQRTNGLNW	IGHV_RBD	2	IGHJ_RBD	1.49E-05	1	7	REGN33
KNTGFNCYNPLQRYGFHPTNGVDY	IGHV_RBD	2	IGHJ_RBD	1.49E-05	1	5	REGN33
KNEGFNCYGPLMGYGFQRTWGENW	IGHV_RBD	2	IGHJ_RBD	1.49E-05	1	8	REGN33
KNKGFNCYDPLGSYGFWPTLGVGF	IGHV_RBD	2	IGHJ_RBD	1.49E-05	1	6	REGN33
KNGGFNCYYPLAGYGFQRTMGMGY	IGHV_RBD	2	IGHJ_RBD	1.49E-05	1	7	REGN33
KNTGFNCYRPLQAYGFQTTNGVSW	IGHV_RBD	2	IGHJ_RBD	1.49E-05	1	6	REGN33
KNEGFNCYAPLGSYGFHTTQGVGW	IGHV_RBD	2	IGHJ_RBD	1.49E-05	1	6	REGN33
KNAGFNCYKPLVGYGFQTTSGSGF	IGHV_RBD	2	IGHJ_RBD	1.49E-05	1	8	REGN33
KNEGFNCYDPLVAYGFWPTVGGGW	IGHV_RBD	2	IGHJ_RBD	1.49E-05	1	7	REGN33
KNPGFNCYRPLRSYGFWPTVGVNW	IGHV_RBD	2	IGHJ_RBD	1.49E-05	1	7	REGN33
KNKGFNCYHPLQHYGFQRTYGRNF	IGHV_RBD	2	IGHJ_RBD	1.49E-05	1	8	REGN33
KNEGFNCYKPIMGYGFQRTHGRGW	IGHV_RBD	2	IGHJ_RBD	1.49E-05	1	8	REGN33
KNRGFNCYQPINRYGFWPTAGLNY	IGHV_RBD	2	IGHJ_RBD	1.49E-05	1	9	REGN33
KNGGFNCYPPLFRYGFFPTFGVGY	IGHV_RBD	2	IGHJ_RBD	1.49E-05	1	6	REGN33
KNAGFNCYAPLVSYGFQPTCGMGY	IGHV_RBD	2	IGHJ_RBD	1.49E-05	1	5	REGN33
KNEGFNCYGPLVNYGFLPTAGMGW	IGHV_RBD	2	IGHJ_RBD	1.49E-05	1	7	REGN33
KNRGFNCYCPLASYGFQTTNGEDW	IGHV_RBD	2	IGHJ_RBD	1.49E-05	1	7	REGN33
KNAGFNCYYPLRAYGFWRTVGRSY	IGHV_RBD	2	IGHJ_RBD	1.49E-05	1	9	REGN33
KNEGFNCYYPIVPYGFQRTSGENY	IGHV_RBD	2	IGHJ_RBD	1.49E-05	1	8	REGN33
KNQGFNCYGPLVKYGFQRTWGVDW	IGHV_RBD	2	IGHJ_RBD	1.49E-05	1	8	REGN33
KNPGFNCYVPLQSYGFYPTVGGSF	IGHV_RBD	2	IGHJ_RBD	1.49E-05	1	7	REGN33
KNKGFNCYEPLNEYGFYPTFGIDY	IGHV_RBD	2	IGHJ_RBD	1.49E-05	1	8	REGN33
KNRGFNCYAPLVAYGFHTTDGKGY	IGHV_RBD	2	IGHJ_RBD	1.49E-05	1	8	REGN33
KNTGFNCYSPLASYGFQTTNGQGY	IGHV_RBD	2	IGHJ_RBD	1.49E-05	1	5	REGN33
KNEGFNCYRPLMPYGFYRTAGVDF	IGHV_RBD	2	IGHJ_RBD	1.49E-05	1	8	REGN33
KNEGFNCYQPLMPYGFWPTFGRGY	IGHV_RBD	2	IGHJ_RBD	1.49E-05	1	6	REGN33
KNRGFNCYFPLGPYGFQRTMGKGY	IGHV_RBD	2	IGHJ_RBD	1.49E-05	1	6	REGN33
KNRGFNCYYPLGKYGFFPTLGVGF	IGHV_RBD	2	IGHJ_RBD	1.49E-05	1	7	REGN33
KNEGFNCYLPLVGYGFQTTMGRDW	IGHV_RBD	2	IGHJ_RBD	1.49E-05	1	8	REGN33
KNEGFNCYVPLRGYGFWPTSGLGW	IGHV_RBD	2	IGHJ_RBD	1.49E-05	1	7	REGN33
KNPGFNCYFPLVSYGFLPTVGEGY	IGHV_RBD	2	IGHJ_RBD	1.49E-05	1	5	REGN33
KNEGFNCYDPLRHYGFHRTSGSGW	IGHV_RBD	2	IGHJ_RBD	1.49E-05	1	8	REGN33
KNEKFNCYVPLRGYGFYTTSGRGY	IGHV_RBD	2	IGHJ_RBD	1.49E-05	1	8	REGN33
KNTQFNCYFPIGTYGFQPTVGLDY	IGHV_RBD	2	IGHJ_RBD	1.49E-05	1	8	REGN33
KNEGFNCYAPIKHYGFFPTAGKGY	IGHV_RBD	2	IGHJ_RBD	1.49E-05	1	7	REGN33
KNGGFNCYPPIYSYGFFPTNGLSW	IGHV_RBD	2	IGHJ_RBD	1.49E-05	1	8	REGN33
KNRGFNCYRPLGAYGFFPTTGVGW	IGHV_RBD	2	IGHJ_RBD	1.49E-05	1	7	REGN33
KNRGFNCYSPLVSYGFQTTVGDDF	IGHV_RBD	2	IGHJ_RBD	1.49E-05	1	8	REGN33
KNRGFNCYWPIASYGFQTTNGLGW	IGHV_RBD	2	IGHJ_RBD	1.49E-05	1	7	REGN33
KNEGFNCYGPLLHYGFQPTVGQGW	IGHV_RBD	2	IGHJ_RBD	1.49E-05	1	6	REGN33
KNTGFNCYHPLGSYGFYRTVGLNY	IGHV_RBD	2	IGHJ_RBD	1.49E-05	1	8	REGN33
KNAGFNCYTPLRGYGFQPTMGVNW	IGHV_RBD	2	IGHJ_RBD	1.49E-05	1	7	REGN33
KNTGFNCYYPLVGYGFQRTVGRSY	IGHV_RBD	2	IGHJ_RBD	1.49E-05	1	8	REGN33
KNGGFNCYFPLSPYGFYTTTGQNY	IGHV_RBD	2	IGHJ_RBD	1.49E-05	1	8	REGN33
KNEGFNCYFPIQAYGFWRTTGRSF	IGHV_RBD	2	IGHJ_RBD	1.49E-05	1	8	REGN33
KNRGFNCYLPLLSYGFWPTAGLDW	IGHV_RBD	2	IGHJ_RBD	1.49E-05	1	8	REGN33
KNAGFNCYDPLHKYGFWPTVGVGF	IGHV_RBD	2	IGHJ_RBD	1.49E-05	1	7	REGN33
KNEGFNCYNPLLDYGFHPTVGKSF	IGHV_RBD	2	IGHJ_RBD	1.49E-05	1	8	REGN33
KNEGFNCYFPIRNYGFWPTFGRNW	IGHV_RBD	2	IGHJ_RBD	1.49E-05	1	8	REGN33
KNTQFNCYSPLSPYGFQPTVGIGF	IGHV_RBD	2	IGHJ_RBD	1.49E-05	1	8	REGN33
KNTGFNCYYPLSTYGFQPTNGDDY	IGHV_RBD	2	IGHJ_RBD	1.49E-05	1	6	REGN33
KNAGFNCYAPLARYGFQRTSGKNY	IGHV_RBD	2	IGHJ_RBD	1.49E-05	1	8	REGN33
KNRGFNCYYPILHYGFQPTVGIDW	IGHV_RBD	2	IGHJ_RBD	1.49E-05	1	9	REGN33
KNPGFNCYDPLSSYGFQPTNGKGW	IGHV_RBD	2	IGHJ_RBD	1.49E-05	1	5	REGN33
KNQGFNCYWPLGSYGFWPTYGEDY	IGHV_RBD	2	IGHJ_RBD	1.49E-05	1	7	REGN33
KNRGFNCYGPIVTYGFFPTAGKDY	IGHV_RBD	2	IGHJ_RBD	1.49E-05	1	9	REGN33
KNTGFNCYNPLVEYGFQTTWGNGW	IGHV_RBD	2	IGHJ_RBD	1.49E-05	1	8	REGN33
KNAGFNCYGPLRSYGFHPTYGRGY	IGHV_RBD	2	IGHJ_RBD	1.49E-05	1	6	REGN33
KNGGFNCYTPLVEYGFWTTSGVGW	IGHV_RBD	2	IGHJ_RBD	1.49E-05	1	8	REGN33
KNTGFNCYFPIGHYGFWTTMGEGY	IGHV_RBD	2	IGHJ_RBD	1.49E-05	1	8	REGN33
KNEGFNCYCPLQAYGFLRTSGLGW	IGHV_RBD	2	IGHJ_RBD	1.49E-05	1	7	REGN33
KNEGFNCYHPLARYGFYPTPGRGW	IGHV_RBD	2	IGHJ_RBD	1.49E-05	1	7	REGN33
KNQGFNCYCPLAEYGFWPTGGNSY	IGHV_RBD	2	IGHJ_RBD	1.49E-05	1	8	REGN33
KNPGFNCYLPLASYGFHRTPGKGW	IGHV_RBD	2	IGHJ_RBD	1.49E-05	1	8	REGN33
KNEGFNCYRPLFAYGFHPTGGRGW	IGHV_RBD	2	IGHJ_RBD	1.49E-05	1	7	REGN33
KNEGFNCYGPLLRYGFHTTLGVDW	IGHV_RBD	2	IGHJ_RBD	1.49E-05	1	8	REGN33
KNEQFNCYFPLTPYGFQPTWGRGF	IGHV_RBD	2	IGHJ_RBD	1.49E-05	1	6	REGN33
KNTGFNCYSPLGRYGFQRTVGRGW	IGHV_RBD	2	IGHJ_RBD	1.49E-05	1	8	REGN33
KNKGFNCYFPLAEYGFQPTVGNSW	IGHV_RBD	2	IGHJ_RBD	1.49E-05	1	7	REGN33
KNRGFNCYFPLMKYGFWPTQGGNW	IGHV_RBD	2	IGHJ_RBD	1.49E-05	1	8	REGN33
KNTGFNCYHPIAPYGFQRTNGVGF	IGHV_RBD	2	IGHJ_RBD	1.49E-05	1	7	REGN33
KNEKFNCYYPLHAYGFQRTFGLGY	IGHV_RBD	2	IGHJ_RBD	1.49E-05	1	7	REGN33
KNEGFNCYCPIGRYGFHPTVGVSW	IGHV_RBD	2	IGHJ_RBD	1.49E-05	1	8	REGN33
TNEGFNCYFPLGAYGFWRTMGLGY	IGHV_RBD	2	IGHJ_RBD	1.49E-05	1	7	REGN33
KNEGFNCYIPIAPYGFQRTVGMGY	IGHV_RBD	2	IGHJ_RBD	1.49E-05	1	7	REGN33
KNTGFNCYFPLASYGFHRTTGRSW	IGHV_RBD	2	IGHJ_RBD	1.49E-05	1	8	REGN33
KNAGFNCYLPLRRYGFYPTGGDGF	IGHV_RBD	2	IGHJ_RBD	1.49E-05	1	8	REGN33
KNTGFNCYNPLHSYGFFRTSGMSY	IGHV_RBD	2	IGHJ_RBD	1.49E-05	1	8	REGN33
KNKGFNCYCPIGGYGFYPTAGVGW	IGHV_RBD	2	IGHJ_RBD	1.49E-05	1	8	REGN33
KAEGFNCYNPLARYGFQRTWGRGY	IGHV_RBD	2	IGHJ_RBD	1.49E-05	1	7	REGN33
KNEGFNCYKPLSSYGFFRTGGESF	IGHV_RBD	2	IGHJ_RBD	1.49E-05	1	8	REGN33
KNEGFNCYNPISAYGFWRTNGVDF	IGHV_RBD	2	IGHJ_RBD	1.49E-05	1	8	REGN33
KNRGFNCYHPLMSYGFYPTYGGDF	IGHV_RBD	2	IGHJ_RBD	1.49E-05	1	8	REGN33
KNKGFNCYNPIGTYGFHRTTGVGW	IGHV_RBD	2	IGHJ_RBD	1.49E-05	1	9	REGN33
KNEQFNCYGPLRHYGFFPTVGRGF	IGHV_RBD	2	IGHJ_RBD	1.49E-05	1	8	REGN33
KNEGFNCYPPLVAYGFHRTLGRGY	IGHV_RBD	2	IGHJ_RBD	1.49E-05	1	7	REGN33
KNKGFNCYGPLAQYGFQRTNGLSW	IGHV_RBD	2	IGHJ_RBD	1.49E-05	1	8	REGN33
KNEGFNCYRPLGDYGFHRTTGNGY	IGHV_RBD	2	IGHJ_RBD	1.49E-05	1	7	REGN33
KNAGFNCYSPLLGYGFQPTFGGDW	IGHV_RBD	2	IGHJ_RBD	1.49E-05	1	8	REGN33
KNEGFNCYEPLAAYGFQRTNGRSW	IGHV_RBD	2	IGHJ_RBD	1.49E-05	1	7	REGN33
KNQGFNCYGPLATYGFWPTHGRGW	IGHV_RBD	2	IGHJ_RBD	1.49E-05	1	8	REGN33
KNGGFNCYYPLVKYGFLPTAGVGF	IGHV_RBD	2	IGHJ_RBD	1.49E-05	1	7	REGN33
KNKGFNCYEPIQEYGFWRTSGVDY	IGHV_RBD	2	IGHJ_RBD	1.49E-05	1	8	REGN33
KNAGFNCYSPLANYGFYPTLGRGW	IGHV_RBD	2	IGHJ_RBD	1.49E-05	1	8	REGN33
KNEGFNCYSPIVRYGFQPTVGISF	IGHV_RBD	2	IGHJ_RBD	1.49E-05	1	8	REGN33
KNEQFNCYNPLGSYGFQRTAGEGF	IGHV_RBD	2	IGHJ_RBD	1.49E-05	1	7	REGN33
KNKGFNCYSPIMTYGFQTTNGLGF	IGHV_RBD	2	IGHJ_RBD	1.49E-05	1	8	REGN33
KNQGFNCYAPLISYGFHRTAGESY	IGHV_RBD	2	IGHJ_RBD	1.49E-05	1	8	REGN33
KNAGFNCYRPLKGYGFQTTWGVNY	IGHV_RBD	2	IGHJ_RBD	1.49E-05	1	7	REGN33
KNPGFNCYNPLGRYGFLPTFGRGW	IGHV_RBD	2	IGHJ_RBD	1.49E-05	1	8	REGN33
KNGGFNCYGPLGSYGFQPTWGSGW	IGHV_RBD	2	IGHJ_RBD	1.49E-05	1	6	REGN33
KNRGFNCYSPLGSYGFWPTSGEGY	IGHV_RBD	2	IGHJ_RBD	1.49E-05	1	6	REGN33
KNEGFNCYDPLISYGFQPTTGMDW	IGHV_RBD	2	IGHJ_RBD	1.49E-05	1	6	REGN33
KNEGFNCYAPIRSYGFQPTWGVGY	IGHV_RBD	2	IGHJ_RBD	1.49E-05	1	4	REGN33
KNEGFNCYAPLCTYGFWPTAGVGW	IGHV_RBD	2	IGHJ_RBD	1.49E-05	1	6	REGN33
KNAGFNCYNPIVSYGFQTTVGMGW	IGHV_RBD	2	IGHJ_RBD	1.49E-05	1	8	REGN33
KNEGFNCYAPLVGYGFHRTSGSDW	IGHV_RBD	2	IGHJ_RBD	1.49E-05	1	9	REGN33
KNAGFNCYRPLIRYGFQPTVGDDW	IGHV_RBD	2	IGHJ_RBD	1.49E-05	1	8	REGN33
KNAGFNCYRPLNTYGFWPTSGVNW	IGHV_RBD	2	IGHJ_RBD	1.49E-05	1	8	REGN33
KNEGFNCYSPIQGYGFFPTAGRSW	IGHV_RBD	2	IGHJ_RBD	1.49E-05	1	8	REGN33
KNGGFNCYDPLVPYGFQRTYGSGW	IGHV_RBD	2	IGHJ_RBD	1.49E-05	1	8	REGN33
KNQGFNCYQPLQRYGFWRTVGENY	IGHV_RBD	2	IGHJ_RBD	1.49E-05	1	8	REGN33
KNEGFNCYWPLVAYGFWPTFGDNF	IGHV_RBD	2	IGHJ_RBD	1.49E-05	1	8	REGN33
KNPGFNCYPPLGKYGFQRTVGRGY	IGHV_RBD	2	IGHJ_RBD	1.49E-05	1	7	REGN33
KNGGFNCYHPLAGYGFFRTSGVGW	IGHV_RBD	2	IGHJ_RBD	1.49E-05	1	8	REGN33
KNEGFNCYTPLGQYGFWTTTGLDY	IGHV_RBD	2	IGHJ_RBD	1.49E-05	1	8	REGN33
KNQGFNCYTPLAPYGFQRTHGKGW	IGHV_RBD	2	IGHJ_RBD	1.49E-05	1	8	REGN33
KNEKFNCYFPLRGYGFQRTWGDGW	IGHV_RBD	2	IGHJ_RBD	1.49E-05	1	7	REGN33
KNEGFNCYRPLKEYGFQRTSGVGW	IGHV_RBD	2	IGHJ_RBD	1.49E-05	1	6	REGN33
KNQGFNCYNPLIGYGFWPTLGRGY	IGHV_RBD	2	IGHJ_RBD	1.49E-05	1	7	REGN33
KNKGFNCYDPLGTYGFWPTTGLDW	IGHV_RBD	2	IGHJ_RBD	1.49E-05	1	9	REGN33
KNAGFNCYLPLMSYGFWPTNGQNF	IGHV_RBD	2	IGHJ_RBD	1.49E-05	1	7	REGN33
KNRGFNCYTPLVSYGFQPTNGDGW	IGHV_RBD	2	IGHJ_RBD	1.49E-05	1	5	REGN33
KNRGFNCYYPLLAYGFQTTLGVGW	IGHV_RBD	2	IGHJ_RBD	1.49E-05	1	7	REGN33
KNEGFNCYSPIERYGFYTTNGVGW	IGHV_RBD	2	IGHJ_RBD	1.49E-05	1	7	REGN33
KNEGFNCYQPIVSYGFQRTFGGDY	IGHV_RBD	2	IGHJ_RBD	1.49E-05	1	7	REGN33
KNTGFNCYAPLRGYGFQRTVGLGW	IGHV_RBD	2	IGHJ_RBD	1.49E-05	1	8	REGN33
KNGGFNCYHPLNSYGFQPTYGHGY	IGHV_RBD	2	IGHJ_RBD	1.49E-05	1	5	REGN33
KNEGFNCYYPLTRYGFYPTSGVDW	IGHV_RBD	2	IGHJ_RBD	1.49E-05	1	7	REGN33
KNEGFNCYHPLQRYGFWTTNGRDY	IGHV_RBD	2	IGHJ_RBD	1.49E-05	1	6	REGN33
KNRGFNCYYPLLSYGFQPTVGISY	IGHV_RBD	2	IGHJ_RBD	1.49E-05	1	6	REGN33
KNAGFNCYSPLLPYGFQTTVGVDW	IGHV_RBD	2	IGHJ_RBD	1.49E-05	1	8	REGN33
KNQGFNCYSPILSYGFQPTVGVDF	IGHV_RBD	2	IGHJ_RBD	1.49E-05	1	7	REGN33
KNGGFNCYMPLRSYGFQRTFGKGW	IGHV_RBD	2	IGHJ_RBD	1.49E-05	1	7	REGN33
KNEKFNCYYPLGTYGFQPTVGVGW	IGHV_RBD	2	IGHJ_RBD	1.49E-05	1	6	REGN33
KNQGFNCYDPLLPYGFQTTMGVSW	IGHV_RBD	2	IGHJ_RBD	1.49E-05	1	8	REGN33
KNEGFNCYNPLKAYGFQRTNGIGF	IGHV_RBD	2	IGHJ_RBD	1.49E-05	1	6	REGN33
KNEGFNCYYPLKHYGFQRTLGHGW	IGHV_RBD	2	IGHJ_RBD	1.49E-05	1	7	REGN33
KNEGFNCYQPIVSYGFQRTSGNGW	IGHV_RBD	2	IGHJ_RBD	1.49E-05	1	7	REGN33
KNPGFNCYEPLRNYGFWPTAGNGW	IGHV_RBD	2	IGHJ_RBD	1.49E-05	1	8	REGN33
KNGGFNCYGPLVRYGFQPTLGKSW	IGHV_RBD	2	IGHJ_RBD	1.49E-05	1	8	REGN33
KNAGFNCYLPLVQYGFWPTNGRDF	IGHV_RBD	2	IGHJ_RBD	1.49E-05	1	8	REGN33
KNGGFNCYDPLTEYGFQPTWGVGW	IGHV_RBD	2	IGHJ_RBD	1.49E-05	1	6	REGN33
KNEGFNCYNPIKRYGFWPTTGVDY	IGHV_RBD	2	IGHJ_RBD	1.49E-05	1	7	REGN33
KNEGFNCYSPIVEYGFFPTSGRGY	IGHV_RBD	2	IGHJ_RBD	1.49E-05	1	7	REGN33
KNKGFNCYDPIYSYGFQPTVGVDY	IGHV_RBD	2	IGHJ_RBD	1.49E-05	1	6	REGN33
KNEGFNCYPPLARYGFQPTFGDGW	IGHV_RBD	2	IGHJ_RBD	1.49E-05	1	6	REGN33
KNEGFNCYVPIVGYGFQPTAGDGW	IGHV_RBD	2	IGHJ_RBD	1.49E-05	1	7	REGN33
KNTGFNCYCPIGAYGFQPTVGVGW	IGHV_RBD	2	IGHJ_RBD	1.49E-05	1	7	REGN33
KNQGFNCYRPIVGYGFQPTYGIDY	IGHV_RBD	2	IGHJ_RBD	1.49E-05	1	8	REGN33
KNTGFNCYSPLIHYGFQRTAGLGY	IGHV_RBD	2	IGHJ_RBD	1.49E-05	1	7	REGN33
KNEGFNCYCPLAHYGFLPTVGSSY	IGHV_RBD	2	IGHJ_RBD	1.49E-05	1	7	REGN33
KNPGFNCYFPLGTYGFQTTNGEGY	IGHV_RBD	2	IGHJ_RBD	1.49E-05	1	5	REGN33
KNEGFNCYFPLMRYGFQRTSGRNW	IGHV_RBD	2	IGHJ_RBD	1.49E-05	1	7	REGN33
KNEGFNCYKPLVGYGFQRTNGVDY	IGHV_RBD	2	IGHJ_RBD	1.49E-05	1	5	REGN33
KNEGFNCYNPISTYGFQPTVGGDF	IGHV_RBD	2	IGHJ_RBD	1.49E-05	1	8	REGN33
KNEKFNCYCPLRQYGFQRTVGDGW	IGHV_RBD	2	IGHJ_RBD	1.49E-05	1	8	REGN33
KNEGFNCYYPLTDYGFYPTGGLGW	IGHV_RBD	2	IGHJ_RBD	1.49E-05	1	7	REGN33
KNKGFNCYTPLLGYGFHPTYGLGW	IGHV_RBD	2	IGHJ_RBD	1.49E-05	1	8	REGN33
KNPGFNCYWPIGSYGFQRTFGVGW	IGHV_RBD	2	IGHJ_RBD	1.49E-05	1	7	REGN33
KNEGFNCYTPLMSYGFWRTSGRGW	IGHV_RBD	2	IGHJ_RBD	1.49E-05	1	7	REGN33
KNKGFNCYHPLGNYGFFPTIGVSY	IGHV_RBD	2	IGHJ_RBD	1.49E-05	1	7	REGN33
KNEGFNCYRPLRNYGFQRTVGQSW	IGHV_RBD	2	IGHJ_RBD	1.49E-05	1	8	REGN33
KNGGFNCYEPLLAYGFQRTAGIGW	IGHV_RBD	2	IGHJ_RBD	1.49E-05	1	8	REGN33
KNGGFNCYVPLRTYGFFPTTGMDY	IGHV_RBD	2	IGHJ_RBD	1.49E-05	1	8	REGN33
KNGGFNCYNPIARYGFQPTIGVDY	IGHV_RBD	2	IGHJ_RBD	1.49E-05	1	7	REGN33
KNEGFNCYLPIRAYGFWPTIGRNF	IGHV_RBD	2	IGHJ_RBD	1.49E-05	1	9	REGN33
KNEGFNCYMPLCSYGFQPTVGVGF	IGHV_RBD	2	IGHJ_RBD	1.49E-05	1	4	REGN33
KNEGFNCYKPLGDYGFYPTAGKDF	IGHV_RBD	2	IGHJ_RBD	1.49E-05	1	8	REGN33
KNEGFNCYFPIRPYGFQRTNGKSY	IGHV_RBD	2	IGHJ_RBD	1.49E-05	1	6	REGN33
KNTGFNCYYPLQRYGFQTTVGRSY	IGHV_RBD	2	IGHJ_RBD	1.49E-05	1	7	REGN33
KNEGFNCYYPLRRYGFQRTHGIGW	IGHV_RBD	2	IGHJ_RBD	1.49E-05	1	7	REGN33
KNEGFNCYAPIREYGFFPTNGVGY	IGHV_RBD	2	IGHJ_RBD	1.49E-05	1	5	REGN33
KNEQFNCYAPISAYGFWPTSGDGY	IGHV_RBD	2	IGHJ_RBD	1.49E-05	1	8	REGN33
KNAGFNCYRPLVAYGFQRTSGVSY	IGHV_RBD	2	IGHJ_RBD	1.49E-05	1	7	REGN33
KNGGFNCYCPLLSYGFFRTAGMDY	IGHV_RBD	2	IGHJ_RBD	1.49E-05	1	8	REGN33
KNEGFNCYRPITNYGFWRTNGLNY	IGHV_RBD	2	IGHJ_RBD	1.49E-05	1	8	REGN33
KNPGFNCYFPIVGYGFWPTGGRGW	IGHV_RBD	2	IGHJ_RBD	1.49E-05	1	8	REGN33
KNQKFNCYYPLGTYGFQRTMGVGY	IGHV_RBD	2	IGHJ_RBD	1.49E-05	1	7	REGN33
KNEQFNCYKPIVAYGFQPTFGRGW	IGHV_RBD	2	IGHJ_RBD	1.49E-05	1	8	REGN33
KNQGFNCYWPLGSYGFQRTFGLNW	IGHV_RBD	2	IGHJ_RBD	1.49E-05	1	8	REGN33
KNGGFNCYSPLLAYGFQPTNGLGW	IGHV_RBD	2	IGHJ_RBD	1.49E-05	1	6	REGN33
KNTGFNCYFPLNHYGFQRTVGEDY	IGHV_RBD	2	IGHJ_RBD	1.49E-05	1	7	REGN33
KNEGFNCYTPILRYGFWPTVGLDY	IGHV_RBD	2	IGHJ_RBD	1.49E-05	1	8	REGN33
KNPGFNCYMPLSPYGFQPTWGRSF	IGHV_RBD	2	IGHJ_RBD	1.49E-05	1	8	REGN33
KNEGFNCYVPLSSYGFYRTAGSDY	IGHV_RBD	2	IGHJ_RBD	1.49E-05	1	7	REGN33
KNKGFNCYFPLNAYGFQRTMGQSF	IGHV_RBD	2	IGHJ_RBD	1.49E-05	1	8	REGN33
KNPGFNCYHPIQSYGFYRTGGLNY	IGHV_RBD	2	IGHJ_RBD	1.49E-05	1	8	REGN33
KNTQFNCYDPLIAYGFQTTNGVGW	IGHV_RBD	2	IGHJ_RBD	1.49E-05	1	7	REGN33
KNAGFNCYFPIGSYGFQRTFGVGY	IGHV_RBD	2	IGHJ_RBD	1.49E-05	1	5	REGN33
KRAGFNCYNPLIAYGFWPTLGDGY	IGHV_RBD	2	IGHJ_RBD	1.49E-05	1	8	REGN33
KNEGFNCYFPIVKYGFQRTNGLGW	IGHV_RBD	2	IGHJ_RBD	1.49E-05	1	6	REGN33
KNEGFNCYAPLAAYGFHRTYGIGY	IGHV_RBD	2	IGHJ_RBD	1.49E-05	1	7	REGN33
KNEGFNCYGPLISYGFFPTSGEGY	IGHV_RBD	2	IGHJ_RBD	1.49E-05	1	5	REGN33
KNAGFNCYFPLAKYGFWRTHGVGW	IGHV_RBD	2	IGHJ_RBD	1.49E-05	1	7	REGN33
KNEGFNCYLPLNNYGFFRTSGVDY	IGHV_RBD	2	IGHJ_RBD	1.49E-05	1	7	REGN33
KNAGFNCYWPLGRYGFQRTLGVGY	IGHV_RBD	2	IGHJ_RBD	1.49E-05	1	6	REGN33
KNGGFNCYSPLYSYGFFPTTGINY	IGHV_RBD	2	IGHJ_RBD	1.49E-05	1	7	REGN33
KNRGFNCYFPIVNYGFWPTHGVNY	IGHV_RBD	2	IGHJ_RBD	1.49E-05	1	7	REGN33
KNEGFNCYYPIMRYGFQPTLGENW	IGHV_RBD	2	IGHJ_RBD	1.49E-05	1	8	REGN33
KNQGFNCYNPLGPYGFQPTAGVNW	IGHV_RBD	2	IGHJ_RBD	1.49E-05	1	7	REGN33
SLEGFNCYHPLVAYGFQPTAGNGW	IGHV_RBD	2	IGHJ_RBD	1.49E-05	1	8	REGN33
KNGGFNCYGPLVTYGFWPTAGVSY	IGHV_RBD	2	IGHJ_RBD	1.49E-05	1	7	REGN33
KNEGFNCYEPIVSYGFFPTPGLSW	IGHV_RBD	2	IGHJ_RBD	1.49E-05	1	8	REGN33
KNGGFNCYTPLARYGFHRTAGHGY	IGHV_RBD	2	IGHJ_RBD	1.49E-05	1	8	REGN33
KNEGFNCYHPLFAYGFQRTHGVDY	IGHV_RBD	2	IGHJ_RBD	1.49E-05	1	6	REGN33
KNGKFNCYRPLNRYGFYPTVGEGY	IGHV_RBD	2	IGHJ_RBD	1.49E-05	1	8	REGN33
KNEGFNCYFPLCSYGFQRTFGMNY	IGHV_RBD	2	IGHJ_RBD	1.49E-05	1	5	REGN33
KNEGFNCYLPLKSYGFQPTIGVSW	IGHV_RBD	2	IGHJ_RBD	1.49E-05	1	5	REGN33
KNRGFNCYCPIRNYGFHPTNGRGY	IGHV_RBD	2	IGHJ_RBD	1.49E-05	1	7	REGN33
KNQGFNCYSPLATYGFQRTWGVSW	IGHV_RBD	2	IGHJ_RBD	1.49E-05	1	8	REGN33
KNAGFNCYSPLGTYGFQPTAGENW	IGHV_RBD	2	IGHJ_RBD	1.49E-05	1	8	REGN33
KNKGFNCYHPLISYGFQPTFGEDY	IGHV_RBD	2	IGHJ_RBD	1.49E-05	1	6	REGN33
KNEGFNCYAPIASYGFQTTSGRDW	IGHV_RBD	2	IGHJ_RBD	1.49E-05	1	8	REGN33
KNEGFNCYFPLVSYGFQTTTGKSY	IGHV_RBD	2	IGHJ_RBD	1.49E-05	1	5	REGN33
KNEGFNCYHPLSRYGFQPTVGMSY	IGHV_RBD	2	IGHJ_RBD	1.49E-05	1	6	REGN33
KNEKFNCYYPLVPYGFWRTQGHGY	IGHV_RBD	2	IGHJ_RBD	1.49E-05	1	8	REGN33
KNTGFNCYAPLASYGFYRTIGIDY	IGHV_RBD	2	IGHJ_RBD	1.49E-05	1	8	REGN33
KNEGFNCYSPLVAYGFWTTSGMGW	IGHV_RBD	2	IGHJ_RBD	1.49E-05	1	8	REGN33
KNEGFNCYFPIAAYGFHRTIGVNF	IGHV_RBD	2	IGHJ_RBD	1.49E-05	1	8	REGN33
KNAGFNCYSPLRHYGFQRTNGLGY	IGHV_RBD	2	IGHJ_RBD	1.49E-05	1	6	REGN33
KNEGFNCYIPLRNYGFQRTVGIGY	IGHV_RBD	2	IGHJ_RBD	1.49E-05	1	6	REGN33
KNEGFNCYSPIVRYGFWRTQGVGF	IGHV_RBD	2	IGHJ_RBD	1.49E-05	1	8	REGN33
KNEGFNCYAPLAGYGFFRTAGKGW	IGHV_RBD	2	IGHJ_RBD	1.49E-05	1	8	REGN33
KNEGFNCYRPLINYGFQPTMGIDY	IGHV_RBD	2	IGHJ_RBD	1.49E-05	1	6	REGN33
KNTGFNCYKPLRRYGFFRTSGVGW	IGHV_RBD	2	IGHJ_RBD	1.49E-05	1	8	REGN33
KNRGFNCYFPLLGYGFYPTGGEGY	IGHV_RBD	2	IGHJ_RBD	1.49E-05	1	6	REGN33
KNEGFNCYAPLLSYGFFRTGGRDF	IGHV_RBD	2	IGHJ_RBD	1.49E-05	1	8	REGN33
KNEGFNCYCPLGRYGFWPTLGNGW	IGHV_RBD	2	IGHJ_RBD	1.49E-05	1	7	REGN33
KNEGFNCYPPIVPYGFWTTGGVSY	IGHV_RBD	2	IGHJ_RBD	1.49E-05	1	8	REGN33
KNEKFNCYTPLRAYGFYPTQGEGW	IGHV_RBD	2	IGHJ_RBD	1.49E-05	1	8	REGN33
VFEKFNCYGPLVSYGFYTTAGVGY	IGHV_RBD	2	IGHJ_RBD	1.49E-05	1	8	REGN33
KNRGFNCYCPLVGYGFYPTNGIGF	IGHV_RBD	2	IGHJ_RBD	1.49E-05	1	7	REGN33
KNGGFNCYDPLGRYGFYRTNGEGF	IGHV_RBD	2	IGHJ_RBD	1.49E-05	1	8	REGN33
KNPGFNCYRPLNSYGFQRTAGKGW	IGHV_RBD	2	IGHJ_RBD	1.49E-05	1	7	REGN33
KNEGFNCYDPIVPYGFQRTVGVSF	IGHV_RBD	2	IGHJ_RBD	1.49E-05	1	8	REGN33
KNQGFNCYCPLLSYGFFTTSGEGW	IGHV_RBD	2	IGHJ_RBD	1.49E-05	1	8	REGN33
KNPGFNCYRPLMHYGFQPTVGVSF	IGHV_RBD	2	IGHJ_RBD	1.49E-05	1	7	REGN33
KNEGFNCYTPLVSYGFQRTMGRNW	IGHV_RBD	2	IGHJ_RBD	1.49E-05	1	7	REGN33
KNGGFNCYFPLVKYGFWPTSGRNY	IGHV_RBD	2	IGHJ_RBD	1.49E-05	1	7	REGN33
KNEGFNCYNPLYRYGFQPTSGLGY	IGHV_RBD	2	IGHJ_RBD	1.49E-05	1	5	REGN33
KNRGFNCYWPLMPYGFQPTTGGGW	IGHV_RBD	2	IGHJ_RBD	1.49E-05	1	7	REGN33
KNEGFNCYTPLVTYGFQRTAGMSW	IGHV_RBD	2	IGHJ_RBD	1.49E-05	1	8	REGN33
KNEGFNCYYPIMAYGFHTTGGLGW	IGHV_RBD	2	IGHJ_RBD	1.49E-05	1	9	REGN33
KNEKFNCYHPLSAYGFQPTAGEGW	IGHV_RBD	2	IGHJ_RBD	1.49E-05	1	7	REGN33
KNEGFNCYSPLSHYGFWPTGGRDW	IGHV_RBD	2	IGHJ_RBD	1.49E-05	1	8	REGN33
KNEGFNCYNPLCPYGFQRTVGVSY	IGHV_RBD	2	IGHJ_RBD	1.49E-05	1	6	REGN33
KAEQFNCYFPLGSYGFFPTNGLDW	IGHV_RBD	2	IGHJ_RBD	1.49E-05	1	7	REGN33
KNAGFNCYGPLVPYGFWRTMGVGY	IGHV_RBD	2	IGHJ_RBD	1.49E-05	1	7	REGN33
KNKGFNCYFPLMPYGFQRTWGKGY	IGHV_RBD	2	IGHJ_RBD	1.49E-05	1	6	REGN33
KNGGFNCYPPLAKYGFQRTNGGDW	IGHV_RBD	2	IGHJ_RBD	1.49E-05	1	8	REGN33
KNGGFNCYMPLLEYGFYPTVGVDW	IGHV_RBD	2	IGHJ_RBD	1.49E-05	1	8	REGN33
KNEGFNCYFPLVNYGFHRTEGEGF	IGHV_RBD	2	IGHJ_RBD	1.49E-05	1	7	REGN33
KNEGFNCYSPIKRYGFWRTGGDGW	IGHV_RBD	2	IGHJ_RBD	1.49E-05	1	9	REGN33
KNEGFNCYAPLYTYGFWPTTGVGW	IGHV_RBD	2	IGHJ_RBD	1.49E-05	1	6	REGN33
KNAGFNCYLPLRQYGFWRTSGVSY	IGHV_RBD	2	IGHJ_RBD	1.49E-05	1	8	REGN33
KNGGFNCYNPLSAYGFHRTAGLGY	IGHV_RBD	2	IGHJ_RBD	1.49E-05	1	8	REGN33
KNGGFNCYFPIAHYGFWPTAGQNF	IGHV_RBD	2	IGHJ_RBD	1.49E-05	1	9	REGN33
KNEGFNCYQPIMQYGFQRTVGRGY	IGHV_RBD	2	IGHJ_RBD	1.49E-05	1	7	REGN33
KNEGFNCYGPIATYGFYRTNGRGW	IGHV_RBD	2	IGHJ_RBD	1.49E-05	1	8	REGN33
KNEGFNCYYPLVKYGFFPTHGMSW	IGHV_RBD	2	IGHJ_RBD	1.49E-05	1	8	REGN33
KNRGFNCYSPLIGYGFQRTFGVGW	IGHV_RBD	2	IGHJ_RBD	1.49E-05	1	7	REGN33
KVPGFNCYNPLGNYGFQPTSGRDW	IGHV_RBD	2	IGHJ_RBD	1.49E-05	1	9	REGN33
KNEGFNCYFPLSGYGFWRTNGKGY	IGHV_RBD	2	IGHJ_RBD	1.49E-05	1	5	REGN33
KNQGFNCYTPLSRYGFWPTSGDSY	IGHV_RBD	2	IGHJ_RBD	1.49E-05	1	8	REGN33
KNQGFNCYYPLHGYGFQTTYGVNY	IGHV_RBD	2	IGHJ_RBD	1.49E-05	1	7	REGN33
KNRGFNCYYPLAGYGFQPTVGIDW	IGHV_RBD	2	IGHJ_RBD	1.49E-05	1	8	REGN33
KNEGFNCYGPLVPYGFQPTNGVSF	IGHV_RBD	2	IGHJ_RBD	1.49E-05	1	5	REGN33
TNEGFNCYNPLLDYGFQPTYGQNW	IGHV_RBD	2	IGHJ_RBD	1.49E-05	1	8	REGN33
KNEGFNCYVPLGRYGFYPTVGRGF	IGHV_RBD	2	IGHJ_RBD	1.49E-05	1	7	REGN33
VNTGFNCYFPLGAYGFYPTVGQGF	IGHV_RBD	2	IGHJ_RBD	1.49E-05	1	8	REGN33
KNKGFNCYDPLRGYGFQRTMGVNF	IGHV_RBD	2	IGHJ_RBD	1.49E-05	1	8	REGN33
KNEGFNCYFPIGSYGFFRTSGEDF	IGHV_RBD	2	IGHJ_RBD	1.49E-05	1	8	REGN33
KNEGFNCYAPLKQYGFWRTLGRGW	IGHV_RBD	2	IGHJ_RBD	1.49E-05	1	8	REGN33
KNEKFNCYTPLAKYGFQRTYGLDY	IGHV_RBD	2	IGHJ_RBD	1.49E-05	1	8	REGN33
KNEGFNCYAPLLPYGFWRTSGLNY	IGHV_RBD	2	IGHJ_RBD	1.49E-05	1	8	REGN33
KNTGFNCYLPLSKYGFYPTVGLDY	IGHV_RBD	2	IGHJ_RBD	1.49E-05	1	8	REGN33
KNEGFNCYLPLANYGFQRTVGRNY	IGHV_RBD	2	IGHJ_RBD	1.49E-05	1	7	REGN33
KNEGFNCYYPLGGYGFQRTVGVDW	IGHV_RBD	2	IGHJ_RBD	1.49E-05	1	7	REGN33
KNKGFNCYLPLNAYGFQPTNGQGW	IGHV_RBD	2	IGHJ_RBD	1.49E-05	1	6	REGN33
KNEGFNCYYPLANYGFQTTFGKSW	IGHV_RBD	2	IGHJ_RBD	1.49E-05	1	8	REGN33
KNEGFNCYTPIVEYGFQTTAGIGW	IGHV_RBD	2	IGHJ_RBD	1.49E-05	1	8	REGN33
KNEGFNCYIPIRNYGFQRTNGRGW	IGHV_RBD	2	IGHJ_RBD	1.49E-05	1	7	REGN33
KNEGFNCYRPITRYGFQPTWGVGF	IGHV_RBD	2	IGHJ_RBD	1.49E-05	1	6	REGN33
KNEGFNCYVPLKGYGFWPTTGRDF	IGHV_RBD	2	IGHJ_RBD	1.49E-05	1	8	REGN33
KNGGFNCYVPLVPYGFQRTGGVGW	IGHV_RBD	2	IGHJ_RBD	1.49E-05	1	7	REGN33
KNGGFNCYFPLLGYGFWPTAGIDY	IGHV_RBD	2	IGHJ_RBD	1.49E-05	1	7	REGN33
KNAGFNCYNPLATYGFQRTSGHGW	IGHV_RBD	2	IGHJ_RBD	1.49E-05	1	8	REGN33
KNGGFNCYRPLHNYGFWPTAGVGW	IGHV_RBD	2	IGHJ_RBD	1.49E-05	1	7	REGN33
KNQGFNCYRPLGRYGFWRTNGVDF	IGHV_RBD	2	IGHJ_RBD	1.49E-05	1	8	REGN33
KNEGFNCYVPLRSYGFQPTSGRGW	IGHV_RBD	2	IGHJ_RBD	1.49E-05	1	5	REGN33
KNEGFNCYTPLVPYGFWRTVGRGW	IGHV_RBD	2	IGHJ_RBD	1.49E-05	1	8	REGN33
YNEGFNCYEPLYAYGFWRTAGLGY	IGHV_RBD	2	IGHJ_RBD	1.49E-05	1	8	REGN33
KNPKFNCYSPLISYGFQPTFGGDY	IGHV_RBD	2	IGHJ_RBD	1.49E-05	1	7	REGN33
KNPGFNCYGPLARYGFQRTVGVSY	IGHV_RBD	2	IGHJ_RBD	1.49E-05	1	7	REGN33
KNEGFNCYLPLRNYGFHPTSGQNY	IGHV_RBD	2	IGHJ_RBD	1.49E-05	1	7	REGN33
KNRGFNCYFPIVPYGFQRTWGVNF	IGHV_RBD	2	IGHJ_RBD	1.49E-05	1	8	REGN33
KNAGFNCYRPIVQYGFWPTVGRSY	IGHV_RBD	2	IGHJ_RBD	1.49E-05	1	9	REGN33
KNTKFNCYHPLRTYGFFPTSGIGY	IGHV_RBD	2	IGHJ_RBD	1.49E-05	1	8	REGN33
TNQGFNCYVPIAAYGFQPTVGVGF	IGHV_RBD	2	IGHJ_RBD	1.49E-05	1	8	REGN33
KNGGFNCYYPLVRYGFWPTSGSGY	IGHV_RBD	2	IGHJ_RBD	1.49E-05	1	7	REGN33
KNEGFNCYYPLVRYGFHRTHGHGF	IGHV_RBD	2	IGHJ_RBD	1.49E-05	1	8	REGN33
KNEGFNCYAPLHSYGFQTTNGGDW	IGHV_RBD	2	IGHJ_RBD	1.49E-05	1	6	REGN33
KNRGFNCYCPIKAYGFQPTAGRGW	IGHV_RBD	2	IGHJ_RBD	1.49E-05	1	8	REGN33
KNPGFNCYFPLVGYGFWPTVGKGF	IGHV_RBD	2	IGHJ_RBD	1.49E-05	1	7	REGN33
KNAGFNCYSPLGAYGFHRTYGQDY	IGHV_RBD	2	IGHJ_RBD	1.49E-05	1	9	REGN33
KNPGFNCYYPLMAYGFYPTVGVDY	IGHV_RBD	2	IGHJ_RBD	1.49E-05	1	7	REGN33
KNEGFNCYNPICSYGFQRTSGVSY	IGHV_RBD	2	IGHJ_RBD	1.49E-05	1	6	REGN33
KNEGFNCYSPIVDYGFQPTNGQNW	IGHV_RBD	2	IGHJ_RBD	1.49E-05	1	7	REGN33
KNEGFNCYFPLMAYGFWPTTGIDF	IGHV_RBD	2	IGHJ_RBD	1.49E-05	1	7	REGN33
KNRGFNCYGPLRAYGFQPTFGDGW	IGHV_RBD	2	IGHJ_RBD	1.49E-05	1	7	REGN33
KNKKFNCYFPLMNYGFYPTAGLGY	IGHV_RBD	2	IGHJ_RBD	1.49E-05	1	7	REGN33
KNRGFNCYFPLVPYGFQRTEGQGW	IGHV_RBD	2	IGHJ_RBD	1.49E-05	1	7	REGN33
KNEGFNCYFPISAYGFFRTAGRNY	IGHV_RBD	2	IGHJ_RBD	1.49E-05	1	8	REGN33
KNAGFNCYRPLRGYGFQPTFGRSW	IGHV_RBD	2	IGHJ_RBD	1.49E-05	1	8	REGN33
KNKGFNCYTPLSAYGFQPTFGRDF	IGHV_RBD	2	IGHJ_RBD	1.49E-05	1	8	REGN33
KNPGFNCYHPLTAYGFQRTNGVGW	IGHV_RBD	2	IGHJ_RBD	1.49E-05	1	6	REGN33
KNEGFNCYNPLIGYGFQPTVGENY	IGHV_RBD	2	IGHJ_RBD	1.49E-05	1	6	REGN33
KNKGFNCYGPLVAYGFWRTNGVDY	IGHV_RBD	2	IGHJ_RBD	1.49E-05	1	7	REGN33
KNEGFNCYTPLYSYGFFTTGGEGY	IGHV_RBD	2	IGHJ_RBD	1.49E-05	1	6	REGN33
KNAGFNCYYPLGDYGFWPTVGKGW	IGHV_RBD	2	IGHJ_RBD	1.49E-05	1	8	REGN33
KNEGFNCYLPLGHYGFQRTNGVGY	IGHV_RBD	2	IGHJ_RBD	1.49E-05	1	4	REGN33
KNPGFNCYFPIQHYGFQRTNGLGF	IGHV_RBD	2	IGHJ_RBD	1.49E-05	1	6	REGN33
KNRGFNCYGPLMPYGFYPTAGEGW	IGHV_RBD	2	IGHJ_RBD	1.49E-05	1	8	REGN33
KNTGFNCYGPIVSYGFQPTLGVGY	IGHV_RBD	2	IGHJ_RBD	1.49E-05	1	5	REGN33
KNEGFNCYNPLVSYGFQRTIGGGY	IGHV_RBD	2	IGHJ_RBD	1.49E-05	1	5	REGN33
KNEGFNCYRPLVSYGFWRTYGRGY	IGHV_RBD	2	IGHJ_RBD	1.49E-05	1	6	REGN33
KNQQFNCYSPLGAYGFQPTVGESF	IGHV_RBD	2	IGHJ_RBD	1.49E-05	1	9	REGN33
KNEGFNCYNPIQSYGFYRTVGHSW	IGHV_RBD	2	IGHJ_RBD	1.49E-05	1	8	REGN33
KNEKFNCYRPLVRYGFFPTLGSGW	IGHV_RBD	2	IGHJ_RBD	1.49E-05	1	8	REGN33
KNPGFNCYMPIGRYGFWPTSGRGY	IGHV_RBD	2	IGHJ_RBD	1.49E-05	1	8	REGN33
KNTGFNCYSPLRGYGFQRTWGSGY	IGHV_RBD	2	IGHJ_RBD	1.49E-05	1	7	REGN33
KNEQFNCYFPLRTYGFWPTVGRGY	IGHV_RBD	2	IGHJ_RBD	1.49E-05	1	6	REGN33
KNPGFNCYYPIQRYGFWPTVGGSW	IGHV_RBD	2	IGHJ_RBD	1.49E-05	1	9	REGN33
KNTGFNCYTPLVGYGFYPTNGEDW	IGHV_RBD	2	IGHJ_RBD	1.49E-05	1	8	REGN33
TNQGFNCYTPLLSYGFWPTDGEDW	IGHV_RBD	2	IGHJ_RBD	1.49E-05	1	9	REGN33
KNQKFNCYGPLGSYGFWPTFGEGW	IGHV_RBD	2	IGHJ_RBD	1.49E-05	1	8	REGN33
KNGGFNCYQPLGRYGFHRTSGSDY	IGHV_RBD	2	IGHJ_RBD	1.49E-05	1	9	REGN33
KNEGFNCYYPISAYGFQRTNGIDW	IGHV_RBD	2	IGHJ_RBD	1.49E-05	1	8	REGN33
KNEGFNCYTPLGTYGFQRTNGRGW	IGHV_RBD	2	IGHJ_RBD	1.49E-05	1	6	REGN33
KNEGFNCYYPIVHYGFWPTSGLDY	IGHV_RBD	2	IGHJ_RBD	1.49E-05	1	8	REGN33
KNEGFNCYYPLARYGFWTTTGVSW	IGHV_RBD	2	IGHJ_RBD	1.49E-05	1	8	REGN33
KNEGFNCYYPIVPYGFQRTSGRDY	IGHV_RBD	2	IGHJ_RBD	1.49E-05	1	8	REGN33
KNRGFNCYFPINNYGFQPTMGRDY	IGHV_RBD	2	IGHJ_RBD	1.49E-05	1	7	REGN33
KNTGFNCYDPLTRYGFYTTTGDNY	IGHV_RBD	2	IGHJ_RBD	1.49E-05	1	9	REGN33
KNEGFNCYLPLLAYGFHPTFGRNW	IGHV_RBD	2	IGHJ_RBD	1.49E-05	1	8	REGN33
KNTGFNCYAPLTRYGFFRTVGIGW	IGHV_RBD	2	IGHJ_RBD	1.49E-05	1	9	REGN33
KNGKFNCYAPLLSYGFQPTWGVSF	IGHV_RBD	2	IGHJ_RBD	1.49E-05	1	7	REGN33
KNAGFNCYTPLRSYGFWTTGGRGW	IGHV_RBD	2	IGHJ_RBD	1.49E-05	1	8	REGN33
KNKGFNCYPPITAYGFHPTNGVGF	IGHV_RBD	2	IGHJ_RBD	1.49E-05	1	7	REGN33
KNPGFNCYFPLGSYGFFTTDGVDW	IGHV_RBD	2	IGHJ_RBD	1.49E-05	1	7	REGN33
KNRGFNCYGPLVSYGFQPTAGMGF	IGHV_RBD	2	IGHJ_RBD	1.49E-05	1	6	REGN33
KNEGFNCYVPLVRYGFFRTTGVDF	IGHV_RBD	2	IGHJ_RBD	1.49E-05	1	8	REGN33
KNGKFNCYNPLASYGFQRTWGVSY	IGHV_RBD	2	IGHJ_RBD	1.49E-05	1	7	REGN33
KNEGFNCYTPLQGYGFFRTSGQDY	IGHV_RBD	2	IGHJ_RBD	1.49E-05	1	7	REGN33
KNRGFNCYGPLMSYGFWPTSGIGF	IGHV_RBD	2	IGHJ_RBD	1.49E-05	1	7	REGN33
KNEQFNCYWPIVPYGFWPTTGHDY	IGHV_RBD	2	IGHJ_RBD	1.49E-05	1	9	REGN33
KNGGFNCYYPLVNYGFLPTSGVSW	IGHV_RBD	2	IGHJ_RBD	1.49E-05	1	8	REGN33
KNPGFNCYVPLVHYGFHPTNGQGY	IGHV_RBD	2	IGHJ_RBD	1.49E-05	1	6	REGN33
KNKGFNCYRPLLGYGFQPTMGRSY	IGHV_RBD	2	IGHJ_RBD	1.49E-05	1	7	REGN33
KNRGFNCYSPLLEYGFQRTAGVGW	IGHV_RBD	2	IGHJ_RBD	1.49E-05	1	7	REGN33
KNGGFNCYWPIISYGFYPTVGIDY	IGHV_RBD	2	IGHJ_RBD	1.49E-05	1	8	REGN33
KNTGFNCYSPLRQYGFWTTVGRGY	IGHV_RBD	2	IGHJ_RBD	1.49E-05	1	8	REGN33
KNPGFNCYSPLRHYGFYRTVGGGY	IGHV_RBD	2	IGHJ_RBD	1.49E-05	1	8	REGN33
KNEGFNCYCPIRPYGFQRTVGRSY	IGHV_RBD	2	IGHJ_RBD	1.49E-05	1	8	REGN33
KNEGFNCYQPLWRYGFWPTGGKDY	IGHV_RBD	2	IGHJ_RBD	1.49E-05	1	7	REGN33
KNAGFNCYFPLGKYGFQRTNGMGF	IGHV_RBD	2	IGHJ_RBD	1.49E-05	1	6	REGN33
KNAGFNCYLPLAGYGFYPTVGRGF	IGHV_RBD	2	IGHJ_RBD	1.49E-05	1	8	REGN33
KNTGFNCYFPLAPYGFQPTVGKDF	IGHV_RBD	2	IGHJ_RBD	1.49E-05	1	7	REGN33
KNTGFNCYAPIGSYGFFPTVGRGW	IGHV_RBD	2	IGHJ_RBD	1.49E-05	1	8	REGN33
KNTGFNCYDPLASYGFQRTWGRNW	IGHV_RBD	2	IGHJ_RBD	1.49E-05	1	8	REGN33
KNEGFNCYRPIVSYGFQRTFGDSW	IGHV_RBD	2	IGHJ_RBD	1.49E-05	1	8	REGN33
KNQQFNCYSPIVSYGFQPTYGLDY	IGHV_RBD	2	IGHJ_RBD	1.49E-05	1	8	REGN33
KNEGFNCYLPIGSYGFFPTSGLGW	IGHV_RBD	2	IGHJ_RBD	1.49E-05	1	7	REGN33
LNEGFNCYYPLVTYGFYTTSGVSY	IGHV_RBD	2	IGHJ_RBD	1.49E-05	1	8	REGN33
KNAGFNCYDPLTSYGFWPTGGLGY	IGHV_RBD	2	IGHJ_RBD	1.49E-05	1	6	REGN33
KNEGFNCYRPLVTYGFQRTFGVSY	IGHV_RBD	2	IGHJ_RBD	1.49E-05	1	6	REGN33
KNEGFNCYYPIKSYGFWRTEGVNY	IGHV_RBD	2	IGHJ_RBD	1.49E-05	1	7	REGN33
KNEGFNCYVPLRAYGFYTTQGESY	IGHV_RBD	2	IGHJ_RBD	1.49E-05	1	8	REGN33
KNEGFNCYYPIAGYGFWPTTGRGF	IGHV_RBD	2	IGHJ_RBD	1.49E-05	1	8	REGN33
KNQGFNCYYPLLSYGFQRTTGKNF	IGHV_RBD	2	IGHJ_RBD	1.49E-05	1	8	REGN33
KNKGFNCYFPIGRYGFQPTVGDGW	IGHV_RBD	2	IGHJ_RBD	1.49E-05	1	7	REGN33
KNPGFNCYDPLVSYGFWRTAGKGY	IGHV_RBD	2	IGHJ_RBD	1.49E-05	1	7	REGN33
KNTGFNCYYPLASYGFHRTYGVGF	IGHV_RBD	2	IGHJ_RBD	1.49E-05	1	7	REGN33
KCAGFNCYTPLQSYGFHPTVGKGW	IGHV_RBD	2	IGHJ_RBD	1.49E-05	1	7	REGN33
KNPGFNCYSPLMGYGFQRTSGQGF	IGHV_RBD	2	IGHJ_RBD	1.49E-05	1	8	REGN33
KNEGFNCYDPLSRYGFQPTNGVSW	IGHV_RBD	2	IGHJ_RBD	1.49E-05	1	5	REGN33
KNEGFNCYRPIASYGFQTTYGQGW	IGHV_RBD	2	IGHJ_RBD	1.49E-05	1	7	REGN33
KNRGFNCYFPIGSYGFHRTNGRNY	IGHV_RBD	2	IGHJ_RBD	1.49E-05	1	7	REGN33
KNAGFNCYFPLGSYGFLPTTGRGW	IGHV_RBD	2	IGHJ_RBD	1.49E-05	1	6	REGN33
KNQGFNCYMPLVAYGFQRTWGDGY	IGHV_RBD	2	IGHJ_RBD	1.49E-05	1	7	REGN33
KNQGFNCYYPLGAYGFFRTGGVDY	IGHV_RBD	2	IGHJ_RBD	1.49E-05	1	8	REGN33
KNEGFNCYKPLASYGFQPTHGKSF	IGHV_RBD	2	IGHJ_RBD	1.49E-05	1	6	REGN33
KNAGFNCYFPIKRYGFWRTNGVSY	IGHV_RBD	2	IGHJ_RBD	1.49E-05	1	7	REGN33
KNPGFNCYCPLVEYGFQTTEGLGW	IGHV_RBD	2	IGHJ_RBD	1.49E-05	1	8	REGN33
KNEGFNCYFPIAHYGFQRTSGRDW	IGHV_RBD	2	IGHJ_RBD	1.49E-05	1	8	REGN33
KNAGFNCYRPLVAYGFWPTGGRGF	IGHV_RBD	2	IGHJ_RBD	1.49E-05	1	8	REGN33
KNTGFNCYRPLMPYGFWTTNGVNW	IGHV_RBD	2	IGHJ_RBD	1.49E-05	1	8	REGN33
KNEGFNCYFPIMHYGFWTTMGRDY	IGHV_RBD	2	IGHJ_RBD	1.49E-05	1	8	REGN33
KNEGFNCYCPIEAYGFQPTMGKGY	IGHV_RBD	2	IGHJ_RBD	1.49E-05	1	6	REGN33
KNTGFNCYDPLAAYGFYPTAGISF	IGHV_RBD	2	IGHJ_RBD	1.49E-05	1	9	REGN33
KNKGFNCYDPLASYGFQTTMGRSF	IGHV_RBD	2	IGHJ_RBD	1.49E-05	1	8	REGN33
KNEGFNCYVPLVRYGFWRTAGEDY	IGHV_RBD	2	IGHJ_RBD	1.49E-05	1	8	REGN33
KNQGFNCYFPIVPYGFQRTTGVNF	IGHV_RBD	2	IGHJ_RBD	1.49E-05	1	8	REGN33
KNEGFNCYRPLQSYGFWPTEGRGW	IGHV_RBD	2	IGHJ_RBD	1.49E-05	1	5	REGN33
KNEGFNCYDPIKTYGFWPTSGSSY	IGHV_RBD	2	IGHJ_RBD	1.49E-05	1	8	REGN33
KNGGFNCYSPLLSYGFHPTSGKGW	IGHV_RBD	2	IGHJ_RBD	1.49E-05	1	7	REGN33
KNAGFNCYSPLHRYGFQPTLGIGW	IGHV_RBD	2	IGHJ_RBD	1.49E-05	1	7	REGN33
RVEGFNCYGPLVAYGFWPTTGVDY	IGHV_RBD	2	IGHJ_RBD	1.49E-05	1	8	REGN33
KNAGFNCYNPLQQYGFWRTGGVGF	IGHV_RBD	2	IGHJ_RBD	1.49E-05	1	7	REGN33
KNRGFNCYCPIKGYGFQPTMGRGW	IGHV_RBD	2	IGHJ_RBD	1.49E-05	1	8	REGN33
KNEGFNCYFPLVGYGFWPTFGSGW	IGHV_RBD	2	IGHJ_RBD	1.49E-05	1	6	REGN33
KNEQFNCYNPLAGYGFQRTVGRGY	IGHV_RBD	2	IGHJ_RBD	1.49E-05	1	7	REGN33
KNEGFNCYEPLVHYGFFRTHGIDY	IGHV_RBD	2	IGHJ_RBD	1.49E-05	1	8	REGN33
KNEGFNCYNPIRPYGFFRTGGGGY	IGHV_RBD	2	IGHJ_RBD	1.49E-05	1	8	REGN33
KNPGFNCYKPLGTYGFQTTNGVGY	IGHV_RBD	2	IGHJ_RBD	1.49E-05	1	5	REGN33
KNKGFNCYPPLAEYGFQRTYGISF	IGHV_RBD	2	IGHJ_RBD	1.49E-05	1	9	REGN33
KNEGFNCYAPLGSYGFQTTVGKNF	IGHV_RBD	2	IGHJ_RBD	1.49E-05	1	7	REGN33
KNAGFNCYSPLLRYGFYRTSGNGY	IGHV_RBD	2	IGHJ_RBD	1.49E-05	1	8	REGN33
KNEGFNCYRPLVEYGFWTTGGKGW	IGHV_RBD	2	IGHJ_RBD	1.49E-05	1	8	REGN33
KNRGFNCYPPLVPYGFQRTHGRGY	IGHV_RBD	2	IGHJ_RBD	1.49E-05	1	7	REGN33
KNEGFNCYFPIVNYGFWPTSGNGF	IGHV_RBD	2	IGHJ_RBD	1.49E-05	1	7	REGN33
KNEGFNCYTPIRSYGFWPTSGDDF	IGHV_RBD	2	IGHJ_RBD	1.49E-05	1	8	REGN33
KNQGFNCYYPLLKYGFHPTDGVSY	IGHV_RBD	2	IGHJ_RBD	1.49E-05	1	7	REGN33
KNEGFNCYSPLVAYGFFPTNGRDW	IGHV_RBD	2	IGHJ_RBD	1.49E-05	1	7	REGN33
KNKGFNCYFPLRSYGFFRTAGLGW	IGHV_RBD	2	IGHJ_RBD	1.49E-05	1	7	REGN33
KAAGFNCYFPLQNYGFWRTSGVGF	IGHV_RBD	2	IGHJ_RBD	1.49E-05	1	7	REGN33
KNKGFNCYVPIVSYGFWPTLGRDY	IGHV_RBD	2	IGHJ_RBD	1.49E-05	1	8	REGN33
KNEGFNCYRPLAPYGFYRTNGRSW	IGHV_RBD	2	IGHJ_RBD	1.49E-05	1	8	REGN33
KNEGFNCYDPLFSYGFWPTNGQGW	IGHV_RBD	2	IGHJ_RBD	1.49E-05	1	5	REGN33
KNEGFNCYCPIASYGFWPTSGRSF	IGHV_RBD	2	IGHJ_RBD	1.49E-05	1	8	REGN33
KNEGFNCYFPLTSYGFQTTSGRGW	IGHV_RBD	2	IGHJ_RBD	1.49E-05	1	5	REGN33
KNEGFNCYEPIRKYGFFPTSGVSF	IGHV_RBD	2	IGHJ_RBD	1.49E-05	1	8	REGN33
KNEGFNCYFPLNRYGFWRTAGDNW	IGHV_RBD	2	IGHJ_RBD	1.49E-05	1	8	REGN33
KNQGFNCYAPLISYGFWPTMGVSF	IGHV_RBD	2	IGHJ_RBD	1.49E-05	1	7	REGN33
KNEGFNCYRPLGNYGFQTTTGRGW	IGHV_RBD	2	IGHJ_RBD	1.49E-05	1	7	REGN33
KNEGFNCYEPLRSYGFWPTVGQSY	IGHV_RBD	2	IGHJ_RBD	1.49E-05	1	6	REGN33
KNTGFNCYRPIRSYGFWRTAGLGY	IGHV_RBD	2	IGHJ_RBD	1.49E-05	1	8	REGN33
KNTGFNCYRPIVPYGFQTTFGVGW	IGHV_RBD	2	IGHJ_RBD	1.49E-05	1	8	REGN33
KNRGFNCYWPLQTYGFWPTMGMGY	IGHV_RBD	2	IGHJ_RBD	1.49E-05	1	6	REGN33
KNAKFNCYSPLASYGFWPTFGIGY	IGHV_RBD	2	IGHJ_RBD	1.49E-05	1	7	REGN33
KNEGFNCYKPIFSYGFQTTLGLGY	IGHV_RBD	2	IGHJ_RBD	1.49E-05	1	6	REGN33
KNEGFNCYGPIVTYGFHPTMGLGY	IGHV_RBD	2	IGHJ_RBD	1.49E-05	1	7	REGN33
KNEGFNCYMPLMEYGFQTTTGKGF	IGHV_RBD	2	IGHJ_RBD	1.49E-05	1	7	REGN33
KNTGFNCYRPLQKYGFWPTAGEGY	IGHV_RBD	2	IGHJ_RBD	1.49E-05	1	6	REGN33
KNKGFNCYGPIVRYGFWPTSGVDY	IGHV_RBD	2	IGHJ_RBD	1.49E-05	1	8	REGN33
KNRGFNCYYPLFSYGFQPTFGMSW	IGHV_RBD	2	IGHJ_RBD	1.49E-05	1	7	REGN33
KNEGFNCYWPLGSYGFHRTVGQGW	IGHV_RBD	2	IGHJ_RBD	1.49E-05	1	7	REGN33
KNEKFNCYNPISSYGFQRTFGLGW	IGHV_RBD	2	IGHJ_RBD	1.49E-05	1	8	REGN33
KNGGFNCYFPLFTYGFQPTVGQDY	IGHV_RBD	2	IGHJ_RBD	1.49E-05	1	6	REGN33
KNQGFNCYVPLVTYGFQPTAGIDF	IGHV_RBD	2	IGHJ_RBD	1.49E-05	1	8	REGN33
KNEGFNCYDPLSTYGFQRTAGRGW	IGHV_RBD	2	IGHJ_RBD	1.49E-05	1	7	REGN33
KNKGFNCYDPLATYGFWRTNGVSF	IGHV_RBD	2	IGHJ_RBD	1.49E-05	1	8	REGN33
KNTGFNCYFPILTYGFYPTSGMDY	IGHV_RBD	2	IGHJ_RBD	1.49E-05	1	8	REGN33
KNPGFNCYSPLLHYGFWPTAGEGW	IGHV_RBD	2	IGHJ_RBD	1.49E-05	1	8	REGN33
KNEGFNCYRPLRAYGFQRTFGVGY	IGHV_RBD	2	IGHJ_RBD	1.49E-05	1	5	REGN33
KNAGFNCYGPLRPYGFQTTFGNGW	IGHV_RBD	2	IGHJ_RBD	1.49E-05	1	8	REGN33
KNQGFNCYDPLMGYGFQPTTGRDF	IGHV_RBD	2	IGHJ_RBD	1.49E-05	1	8	REGN33
KNGGFNCYVPIGSYGFFPTAGLGW	IGHV_RBD	2	IGHJ_RBD	1.49E-05	1	8	REGN33
KNEGFNCYGPLVTYGFFRTGGVDY	IGHV_RBD	2	IGHJ_RBD	1.49E-05	1	7	REGN33
KNEGFNCYDPLYHYGFQRTWGVDY	IGHV_RBD	2	IGHJ_RBD	1.49E-05	1	6	REGN33
KNAGFNCYFPLADYGFFRTSGLGW	IGHV_RBD	2	IGHJ_RBD	1.49E-05	1	8	REGN33
KNQGFNCYGPLYSYGFYPTYGQSY	IGHV_RBD	2	IGHJ_RBD	1.49E-05	1	7	REGN33
KNRGFNCYPPLVSYGFYTTQGEGW	IGHV_RBD	2	IGHJ_RBD	1.49E-05	1	8	REGN33
KNEGFNCYYPIMSYGFWRTAGLGW	IGHV_RBD	2	IGHJ_RBD	1.49E-05	1	8	REGN33
KNQKFNCYSPLRAYGFWPTGGVGW	IGHV_RBD	2	IGHJ_RBD	1.49E-05	1	8	REGN33
KNRGFNCYSPLGRYGFYRTNGHGW	IGHV_RBD	2	IGHJ_RBD	1.49E-05	1	8	REGN33
KNTGFNCYCPLVEYGFFPTSGMGW	IGHV_RBD	2	IGHJ_RBD	1.49E-05	1	8	REGN33
KNTGFNCYDPLTSYGFHRTYGVNY	IGHV_RBD	2	IGHJ_RBD	1.49E-05	1	7	REGN33
KNEGFNCYSPLRNYGFWRTSGVDY	IGHV_RBD	2	IGHJ_RBD	1.49E-05	1	7	REGN33
KNAGFNCYFPIQGYGFWPTIGVGY	IGHV_RBD	2	IGHJ_RBD	1.49E-05	1	5	REGN33
KNEGFNCYSPIRSYGFQPTHGQGW	IGHV_RBD	2	IGHJ_RBD	1.49E-05	1	6	REGN33
KNTGFNCYAPIGSYGFQPTAGDDW	IGHV_RBD	2	IGHJ_RBD	1.49E-05	1	8	REGN33
KNAQFNCYNPLHEYGFQPTAGRGW	IGHV_RBD	2	IGHJ_RBD	1.49E-05	1	8	REGN33
KNEGFNCYVPIRKYGFWPTAGRDY	IGHV_RBD	1	IGHJ_RBD	7.46E-06	1	8	REGN33
KNRGFNCYSPILPYGFQPTVGVGW	IGHV_RBD	1	IGHJ_RBD	7.46E-06	1	7	REGN33
KNAGFNCYYPLLRYGFYTTAGGDY	IGHV_RBD	1	IGHJ_RBD	7.46E-06	1	9	REGN33
KNEGFNCYVPLRRYGFWRTGGKSW	IGHV_RBD	1	IGHJ_RBD	7.46E-06	1	9	REGN33
KNRGFNCYNPLVNYGFQPTLGINW	IGHV_RBD	1	IGHJ_RBD	7.46E-06	1	8	REGN33
KNEGFNCYRPIWHYGFHRTNGISY	IGHV_RBD	1	IGHJ_RBD	7.46E-06	1	8	REGN33
KNEGFNCYLPLVGYGFQRTYGIDF	IGHV_RBD	1	IGHJ_RBD	7.46E-06	1	8	REGN33
KNGGFNCYFPIQPYGFQRTAGRGW	IGHV_RBD	1	IGHJ_RBD	7.46E-06	1	7	REGN33
KNRGFNCYSPLASYGFQRTSGVSY	IGHV_RBD	1	IGHJ_RBD	7.46E-06	1	6	REGN33
KNEGFNCYVPLKRYGFWTTHGLGY	IGHV_RBD	1	IGHJ_RBD	7.46E-06	1	7	REGN33
KNKGFNCYCPLGAYGFQRTFGLDY	IGHV_RBD	1	IGHJ_RBD	7.46E-06	1	8	REGN33
KNAGFNCYIPLRRYGFWPTAGEGY	IGHV_RBD	1	IGHJ_RBD	7.46E-06	1	7	REGN33
KNAGFNCYVPLARYGFQTTSGRGY	IGHV_RBD	1	IGHJ_RBD	7.46E-06	1	7	REGN33
KNKGFNCYLPIVSYGFYPTLGVSY	IGHV_RBD	1	IGHJ_RBD	7.46E-06	1	7	REGN33
KNEGFNCYYPLGRYGFYTTYGVGY	IGHV_RBD	1	IGHJ_RBD	7.46E-06	1	6	REGN33
KNEGFNCYLPLGRYGFWPTEGEGW	IGHV_RBD	1	IGHJ_RBD	7.46E-06	1	7	REGN33
KDEGFNCYPPLVRYGFQRTGGMDW	IGHV_RBD	1	IGHJ_RBD	7.46E-06	1	9	REGN33
KNGGFNCYFPLMAYGFQRTMGLGF	IGHV_RBD	1	IGHJ_RBD	7.46E-06	1	7	REGN33
KNPGFNCYTPLGHYGFWTTSGVDY	IGHV_RBD	1	IGHJ_RBD	7.46E-06	1	8	REGN33
KNEGFNCYRPLTRYGFFTTSGQGF	IGHV_RBD	1	IGHJ_RBD	7.46E-06	1	8	REGN33
KNEGFNCYYPIFRYGFQPTTGVNW	IGHV_RBD	1	IGHJ_RBD	7.46E-06	1	7	REGN33
KNRGFNCYGPLNHYGFWPTSGEGY	IGHV_RBD	1	IGHJ_RBD	7.46E-06	1	7	REGN33
KNPGFNCYEPLCSYGFQTTNGKNW	IGHV_RBD	1	IGHJ_RBD	7.46E-06	1	7	REGN33
KNEGFNCYFPLHRYGFWPTFGKGW	IGHV_RBD	1	IGHJ_RBD	7.46E-06	1	6	REGN33
KNQGFNCYDPIVGYGFQPTFGLGW	IGHV_RBD	1	IGHJ_RBD	7.46E-06	1	8	REGN33
KNEGFNCYSPIRNYGFFRTAGVGY	IGHV_RBD	1	IGHJ_RBD	7.46E-06	1	7	REGN33
KNEGFNCYSPLAAYGFYPTVGKGF	IGHV_RBD	1	IGHJ_RBD	7.46E-06	1	7	REGN33
KNEGFNCYAPLFAYGFQRTWGENW	IGHV_RBD	1	IGHJ_RBD	7.46E-06	1	8	REGN33
QNPGFNCYHPIVSYGFYPTSGVGW	IGHV_RBD	1	IGHJ_RBD	7.46E-06	1	8	REGN33
LNAGFNCYPPLLSYGFQRTWGVGW	IGHV_RBD	1	IGHJ_RBD	7.46E-06	1	7	REGN33
KNTGFNCYMPLQSYGFQRTWGDSW	IGHV_RBD	1	IGHJ_RBD	7.46E-06	1	7	REGN33
KNEKFNCYAPLLNYGFQPTFGRGW	IGHV_RBD	1	IGHJ_RBD	7.46E-06	1	7	REGN33
KNPGFNCYFPLLEYGFWRTGGLGY	IGHV_RBD	1	IGHJ_RBD	7.46E-06	1	7	REGN33
KNEGFNCYSPIGKYGFQPTSGEGY	IGHV_RBD	1	IGHJ_RBD	7.46E-06	1	6	REGN33
KNTGFNCYRPLMSYGFQRTNGRGF	IGHV_RBD	1	IGHJ_RBD	7.46E-06	1	6	REGN33
KNKGFNCYGPLMRYGFQRTMGVSY	IGHV_RBD	1	IGHJ_RBD	7.46E-06	1	7	REGN33
KNRGFNCYYPLMSYGFHRTHGIGY	IGHV_RBD	1	IGHJ_RBD	7.46E-06	1	7	REGN33
KNRGFNCYGPLERYGFYPTAGVSW	IGHV_RBD	1	IGHJ_RBD	7.46E-06	1	8	REGN33
KNRGFNCYGPLETYGFYPTLGKGW	IGHV_RBD	1	IGHJ_RBD	7.46E-06	1	8	REGN33
KNEGFNCYRPLSHYGFQPTSGGGW	IGHV_RBD	1	IGHJ_RBD	7.46E-06	1	6	REGN33
KNEGFNCYSPLYTYGFQPTTGKDW	IGHV_RBD	1	IGHJ_RBD	7.46E-06	1	7	REGN33
KNAGFNCYCPLVSYGFWPTWGKDF	IGHV_RBD	1	IGHJ_RBD	7.46E-06	1	8	REGN33
KNEGFNCYSPLSRYGFQPTLGHGW	IGHV_RBD	1	IGHJ_RBD	7.46E-06	1	6	REGN33
KNPGFNCYVPLRTYGFWPTVGMGY	IGHV_RBD	1	IGHJ_RBD	7.46E-06	1	7	REGN33
KNTGFNCYAPLQRYGFWRTNGEGY	IGHV_RBD	1	IGHJ_RBD	7.46E-06	1	6	REGN33
KNEGFNCYNPLENYGFWPTVGIGY	IGHV_RBD	1	IGHJ_RBD	7.46E-06	1	6	REGN33
KNAGFNCYFPLQGYGFQPTTGNSW	IGHV_RBD	1	IGHJ_RBD	7.46E-06	1	6	REGN33
KNEGFNCYWPLGNYGFQTTMGIDW	IGHV_RBD	1	IGHJ_RBD	7.46E-06	1	8	REGN33
KNKGFNCYAPLIPYGFQRTYGIGY	IGHV_RBD	1	IGHJ_RBD	7.46E-06	1	7	REGN33
KNEQFNCYWPLHHYGFWPTNGLGW	IGHV_RBD	1	IGHJ_RBD	7.46E-06	1	7	REGN33
KNPGFNCYRPIAAYGFQRTSGHGW	IGHV_RBD	1	IGHJ_RBD	7.46E-06	1	9	REGN33
KNGGFNCYKPLLHYGFYPTAGSGY	IGHV_RBD	1	IGHJ_RBD	7.46E-06	1	7	REGN33
KNQKFNCYGPLLKYGFYPTAGVGF	IGHV_RBD	1	IGHJ_RBD	7.46E-06	1	8	REGN33
KNQGFNCYTPIVSYGFQPTHGLDY	IGHV_RBD	1	IGHJ_RBD	7.46E-06	1	7	REGN33
PMEGFNCYNPLASYGFQRTYGKGY	IGHV_RBD	1	IGHJ_RBD	7.46E-06	1	7	REGN33
KNKGFNCYGPIVSYGFWRTAGEGY	IGHV_RBD	1	IGHJ_RBD	7.46E-06	1	8	REGN33
KNRGFNCYSPLVPYGFQRTNGVGW	IGHV_RBD	1	IGHJ_RBD	7.46E-06	1	6	REGN33
KNAGFNCYFPLVSYGFYRTSGVGY	IGHV_RBD	1	IGHJ_RBD	7.46E-06	1	5	REGN33
INPGFNCYRPLARYGFQRTVGVGW	IGHV_RBD	1	IGHJ_RBD	7.46E-06	1	8	REGN33
KNAGFNCYYPLRRYGFWPTVGGSY	IGHV_RBD	1	IGHJ_RBD	7.46E-06	1	8	REGN33
KNEGFNCYTPIGAYGFQPTMGRDW	IGHV_RBD	1	IGHJ_RBD	7.46E-06	1	8	REGN33
GNGGFNCYVPLVKYGFQPTAGKGW	IGHV_RBD	1	IGHJ_RBD	7.46E-06	1	8	REGN33
KNEKFNCYSPIRSYGFLPTTGVGF	IGHV_RBD	1	IGHJ_RBD	7.46E-06	1	7	REGN33
KNEGFNCYMPLKGYGFQPTMGVGY	IGHV_RBD	1	IGHJ_RBD	7.46E-06	1	4	REGN33
KNPGFNCYTPIIPYGFYRTDGLGY	IGHV_RBD	1	IGHJ_RBD	7.46E-06	1	9	REGN33
KNGGFNCYRPIVSYGFQPTLGVDW	IGHV_RBD	1	IGHJ_RBD	7.46E-06	1	7	REGN33
KNRGFNCYCPLIPYGFFPTAGRGY	IGHV_RBD	1	IGHJ_RBD	7.46E-06	1	7	REGN33
KNEGFNCYEPLKGYGFQRTNGMGY	IGHV_RBD	1	IGHJ_RBD	7.46E-06	1	5	REGN33
KNGKFNCYYPLVNYGFYPTSGIGF	IGHV_RBD	1	IGHJ_RBD	7.46E-06	1	9	REGN33
KNTGFNCYFPIVSYGFQRTNGRDF	IGHV_RBD	1	IGHJ_RBD	7.46E-06	1	7	REGN33
KNKGFNCYCPIVRYGFQTTVGIGY	IGHV_RBD	1	IGHJ_RBD	7.46E-06	1	8	REGN33
TTEGFNCYAPLVAYGFQRTFGIGY	IGHV_RBD	1	IGHJ_RBD	7.46E-06	1	8	REGN33
KNKGFNCYLPIVSYGFQPTFGENF	IGHV_RBD	1	IGHJ_RBD	7.46E-06	1	8	REGN33
KNEGFNCYFPLLAYGFQTTTGHDW	IGHV_RBD	1	IGHJ_RBD	7.46E-06	1	7	REGN33
KNRGFNCYYPLAHYGFQTTTGVNY	IGHV_RBD	1	IGHJ_RBD	7.46E-06	1	7	REGN33
KNQGFNCYNPIFKYGFHPTSGEDY	IGHV_RBD	1	IGHJ_RBD	7.46E-06	1	9	REGN33
KNQGFNCYPPLHSYGFQRTNGEGW	IGHV_RBD	1	IGHJ_RBD	7.46E-06	1	6	REGN33
KNEGFNCYDPLATYGFLPTMGQSW	IGHV_RBD	1	IGHJ_RBD	7.46E-06	1	8	REGN33
KNEQFNCYNPILPYGFQPTQGKGW	IGHV_RBD	1	IGHJ_RBD	7.46E-06	1	8	REGN33
KNRGFNCYNPLARYGFYPTYGDGY	IGHV_RBD	1	IGHJ_RBD	7.46E-06	1	7	REGN33
KNGKFNCYFPIVSYGFWPTLGRSY	IGHV_RBD	1	IGHJ_RBD	7.46E-06	1	8	REGN33
KNEGFNCYYPIGGYGFQRTFGRGW	IGHV_RBD	1	IGHJ_RBD	7.46E-06	1	8	REGN33
KNAGFNCYEPIVEYGFWPTAGVSF	IGHV_RBD	1	IGHJ_RBD	7.46E-06	1	9	REGN33
KNEGFNCYFPLLGYGFQRTAGMGY	IGHV_RBD	1	IGHJ_RBD	7.46E-06	1	5	REGN33
KNEGFNCYDPLVRYGFWPTDGMGF	IGHV_RBD	1	IGHJ_RBD	7.46E-06	1	7	REGN33
KNRGFNCYDPLRKYGFWTTGGRGY	IGHV_RBD	1	IGHJ_RBD	7.46E-06	1	8	REGN33
KNKGFNCYYPIASYGFQRTWGVNY	IGHV_RBD	1	IGHJ_RBD	7.46E-06	1	7	REGN33
KNEGFNCYQPLNKYGFQTTSGRGW	IGHV_RBD	1	IGHJ_RBD	7.46E-06	1	7	REGN33
KNEGFNCYRPLTEYGFWPTSGDGF	IGHV_RBD	1	IGHJ_RBD	7.46E-06	1	7	REGN33
KNGGFNCYVPLVNYGFQPTLGKNW	IGHV_RBD	1	IGHJ_RBD	7.46E-06	1	8	REGN33
KNEGFNCYEPLSRYGFFPTNGKNW	IGHV_RBD	1	IGHJ_RBD	7.46E-06	1	7	REGN33
TAGGFNCYYPLIGYGFWPTFGVGY	IGHV_RBD	1	IGHJ_RBD	7.46E-06	1	8	REGN33
KNTGFNCYFPLGQYGFWPTVGINW	IGHV_RBD	1	IGHJ_RBD	7.46E-06	1	8	REGN33
KNTGFNCYHPLSRYGFWPTSGIGW	IGHV_RBD	1	IGHJ_RBD	7.46E-06	1	8	REGN33
KNRGFNCYNPLGSYGFQRTYGLSF	IGHV_RBD	1	IGHJ_RBD	7.46E-06	1	8	REGN33
KNEGFNCYRPIMQYGFQRTLGIGY	IGHV_RBD	1	IGHJ_RBD	7.46E-06	1	7	REGN33
KNEGFNCYFPLVGYGFQRTSGVGF	IGHV_RBD	1	IGHJ_RBD	7.46E-06	1	5	REGN33
KNPGFNCYYPLMRYGFQTTMGEDY	IGHV_RBD	1	IGHJ_RBD	7.46E-06	1	8	REGN33
KNEGFNCYGPLRPYGFWPTTGMGY	IGHV_RBD	1	IGHJ_RBD	7.46E-06	1	6	REGN33
KNEGFNCYSPLVKYGFFTTGGLDY	IGHV_RBD	1	IGHJ_RBD	7.46E-06	1	8	REGN33
KNKGFNCYFPLVSYGFWRTSGVDY	IGHV_RBD	1	IGHJ_RBD	7.46E-06	1	6	REGN33
KNGGFNCYDPLEHYGFWPTSGEGW	IGHV_RBD	1	IGHJ_RBD	7.46E-06	1	8	REGN33
KNAGFNCYWPIGAYGFYPTNGGGF	IGHV_RBD	1	IGHJ_RBD	7.46E-06	1	8	REGN33
KNEGFNCYSPLYHYGFQRTSGRGY	IGHV_RBD	1	IGHJ_RBD	7.46E-06	1	6	REGN33
STEGFNCYNPLKAYGFYTTSGHGY	IGHV_RBD	1	IGHJ_RBD	7.46E-06	1	9	REGN33
KNAQFNCYSPLVPYGFQTTAGIGY	IGHV_RBD	1	IGHJ_RBD	7.46E-06	1	8	REGN33
LNKGFNCYAPLARYGFQPTIGIGW	IGHV_RBD	1	IGHJ_RBD	7.46E-06	1	8	REGN33
KNEGFNCYYPLSPYGFWRTSGMGW	IGHV_RBD	1	IGHJ_RBD	7.46E-06	1	8	REGN33
KNTGFNCYYPLGEYGFWPTSGKGW	IGHV_RBD	1	IGHJ_RBD	7.46E-06	1	8	REGN33
LNEGFNCYEPLRHYGFQTTVGKGY	IGHV_RBD	1	IGHJ_RBD	7.46E-06	1	7	REGN33
KNEGFNCYTPLVNYGFQTTTGESW	IGHV_RBD	1	IGHJ_RBD	7.46E-06	1	8	REGN33
PKEGFNCYHPLLRYGFFPTLGVGW	IGHV_RBD	1	IGHJ_RBD	7.46E-06	1	8	REGN33
KNRGFNCYAPLVRYGFHPTGGDGY	IGHV_RBD	1	IGHJ_RBD	7.46E-06	1	7	REGN33
KNPGFNCYTPLASYGFFTTYGSSY	IGHV_RBD	1	IGHJ_RBD	7.46E-06	1	8	REGN33
KNEGFNCYSPLVGYGFQRTYGKGW	IGHV_RBD	1	IGHJ_RBD	7.46E-06	1	7	REGN33
KNRGFNCYFPLTAYGFWPTSGQDY	IGHV_RBD	1	IGHJ_RBD	7.46E-06	1	7	REGN33
KNAQFNCYSPLIAYGFYPTSGEGY	IGHV_RBD	1	IGHJ_RBD	7.46E-06	1	8	REGN33
KNEGFNCYRPIARYGFQRTNGENW	IGHV_RBD	1	IGHJ_RBD	7.46E-06	1	8	REGN33
KNEGFNCYSPLFEYGFHPTLGQGY	IGHV_RBD	1	IGHJ_RBD	7.46E-06	1	6	REGN33
KNQGFNCYRPLSRYGFQPTNGLSY	IGHV_RBD	1	IGHJ_RBD	7.46E-06	1	6	REGN33
KNEGFNCYYPILKYGFFRTNGVNF	IGHV_RBD	1	IGHJ_RBD	7.46E-06	1	8	REGN33
KNAKFNCYMPLVSYGFYPTWGVGY	IGHV_RBD	1	IGHJ_RBD	7.46E-06	1	6	REGN33
KNRGFNCYFPLRNYGFWRTVGLGW	IGHV_RBD	1	IGHJ_RBD	7.46E-06	1	8	REGN33
KNEGFNCYPPLLKYGFQPTSGVGW	IGHV_RBD	1	IGHJ_RBD	7.46E-06	1	5	REGN33
KNEGFNCYKPLVRYGFQRTFGRSF	IGHV_RBD	1	IGHJ_RBD	7.46E-06	1	8	REGN33
KNEQFNCYHPLRRYGFQRTIGKNY	IGHV_RBD	1	IGHJ_RBD	7.46E-06	1	8	REGN33
KNKGFNCYGPLRTYGFQPTTGVDW	IGHV_RBD	1	IGHJ_RBD	7.46E-06	1	7	REGN33
KNPGFNCYYPLLGYGFWPTVGEGW	IGHV_RBD	1	IGHJ_RBD	7.46E-06	1	8	REGN33
KNGGFNCYFPIHSYGFQPTFGRDF	IGHV_RBD	1	IGHJ_RBD	7.46E-06	1	7	REGN33
KNTGFNCYSPIRAYGFQTTFGVGW	IGHV_RBD	1	IGHJ_RBD	7.46E-06	1	8	REGN33
KNPGFNCYMPLVHYGFWPTVGVSY	IGHV_RBD	1	IGHJ_RBD	7.46E-06	1	7	REGN33
KNEKFNCYGPLSRYGFYPTSGSGW	IGHV_RBD	1	IGHJ_RBD	7.46E-06	1	8	REGN33
KNRGFNCYSPLRRYGFQTTVGIDW	IGHV_RBD	1	IGHJ_RBD	7.46E-06	1	9	REGN33
KNEGFNCYFPLMRYGFQRTVGSGW	IGHV_RBD	1	IGHJ_RBD	7.46E-06	1	6	REGN33
KNEGFNCYVPLVSYGFQRTSGISF	IGHV_RBD	1	IGHJ_RBD	7.46E-06	1	7	REGN33
KNEGFNCYMPLQTYGFQTTTGDGW	IGHV_RBD	1	IGHJ_RBD	7.46E-06	1	6	REGN33
KNTGFNCYFPLGKYGFFPTFGGNY	IGHV_RBD	1	IGHJ_RBD	7.46E-06	1	7	REGN33
KNKGFNCYAPIGHYGFQPTNGMDY	IGHV_RBD	1	IGHJ_RBD	7.46E-06	1	7	REGN33
TNTGFNCYFPLQGYGFQRTMGKSW	IGHV_RBD	1	IGHJ_RBD	7.46E-06	1	8	REGN33
KNQGFNCYWPLQSYGFQRTVGVGW	IGHV_RBD	1	IGHJ_RBD	7.46E-06	1	5	REGN33
KNRGFNCYWPLRSYGFQTTVGVNY	IGHV_RBD	1	IGHJ_RBD	7.46E-06	1	6	REGN33
KNAGFNCYYPLGSYGFWPTSGRSY	IGHV_RBD	1	IGHJ_RBD	7.46E-06	1	7	REGN33
KNGQFNCYDPLGSYGFFPTSGVGY	IGHV_RBD	1	IGHJ_RBD	7.46E-06	1	6	REGN33
KNPQFNCYEPLAKYGFQPTIGLGY	IGHV_RBD	1	IGHJ_RBD	7.46E-06	1	7	REGN33
KNEGFNCYSPLVNYGFWPTVGENY	IGHV_RBD	1	IGHJ_RBD	7.46E-06	1	7	REGN33
KNAGFNCYHPLIQYGFWPTIGEGY	IGHV_RBD	1	IGHJ_RBD	7.46E-06	1	7	REGN33
KNEGFNCYKPLYNYGFWPTSGLGW	IGHV_RBD	1	IGHJ_RBD	7.46E-06	1	7	REGN33
KNEGFNCYFPLNRYGFWPTVGLDW	IGHV_RBD	1	IGHJ_RBD	7.46E-06	1	7	REGN33
KRRQFNCYAPLRSYGFQPTVGRGW	IGHV_RBD	1	IGHJ_RBD	7.46E-06	1	8	REGN33
KNTGFNCYGPLIRYGFFRTAGLGY	IGHV_RBD	1	IGHJ_RBD	7.46E-06	1	8	REGN33
KNEGFNCYTPLSRYGFFPTVGRSY	IGHV_RBD	1	IGHJ_RBD	7.46E-06	1	7	REGN33
KNEGFNCYSPLHPYGFYRTNGLGW	IGHV_RBD	1	IGHJ_RBD	7.46E-06	1	7	REGN33
KNEGFNCYFPIVAYGFQPTMGKSY	IGHV_RBD	1	IGHJ_RBD	7.46E-06	1	6	REGN33
KNQGFNCYFPIAEYGFHRTEGISY	IGHV_RBD	1	IGHJ_RBD	7.46E-06	1	9	REGN33
KNPGFNCYMPLGRYGFFRTSGRGW	IGHV_RBD	1	IGHJ_RBD	7.46E-06	1	9	REGN33
KNRGFNCYWPISAYGFQPTVGVGY	IGHV_RBD	1	IGHJ_RBD	7.46E-06	1	6	REGN33
KNEGFNCYAPLKPYGFWRTSGVDF	IGHV_RBD	1	IGHJ_RBD	7.46E-06	1	8	REGN33
KNEGFNCYFPITAYGFWPTSGVSF	IGHV_RBD	1	IGHJ_RBD	7.46E-06	1	7	REGN33
KNAGFNCYRPLLKYGFWPTSGVDF	IGHV_RBD	1	IGHJ_RBD	7.46E-06	1	8	REGN33
KNEGFNCYSPIVGYGFQPTYGENY	IGHV_RBD	1	IGHJ_RBD	7.46E-06	1	7	REGN33
KNEGFNCYYPIGQYGFQRTTGVDF	IGHV_RBD	1	IGHJ_RBD	7.46E-06	1	8	REGN33
KNEGFNCYRPLAKYGFFRTNGRGW	IGHV_RBD	1	IGHJ_RBD	7.46E-06	1	7	REGN33
KNGGFNCYPPLVRYGFWPTLGVGY	IGHV_RBD	1	IGHJ_RBD	7.46E-06	1	6	REGN33
KNPGFNCYDPLVKYGFWRTVGSDY	IGHV_RBD	1	IGHJ_RBD	7.46E-06	1	9	REGN33
KNEGFNCYSPLVGYGFHRTNGMNW	IGHV_RBD	1	IGHJ_RBD	7.46E-06	1	8	REGN33
KNEGFNCYHPILSYGFQPTVGVGY	IGHV_RBD	1	IGHJ_RBD	7.46E-06	1	4	REGN33
KNEGFNCYYPISRYGFFPTSGGGY	IGHV_RBD	1	IGHJ_RBD	7.46E-06	1	7	REGN33
KNRGFNCYGPLAPYGFFPTAGLGW	IGHV_RBD	1	IGHJ_RBD	7.46E-06	1	8	REGN33
KNRGFNCYSPLVAYGFWPTVGDGF	IGHV_RBD	1	IGHJ_RBD	7.46E-06	1	8	REGN33
KNAGFNCYAPLATYGFQRTYGEGY	IGHV_RBD	1	IGHJ_RBD	7.46E-06	1	7	REGN33
KNEGFNCYVPIDSYGFHPTAGKGF	IGHV_RBD	1	IGHJ_RBD	7.46E-06	1	7	REGN33
KNAKFNCYSPLAAYGFQPTSGVGF	IGHV_RBD	1	IGHJ_RBD	7.46E-06	1	7	REGN33
KNEGFNCYWPLLGYGFQPTVGENW	IGHV_RBD	1	IGHJ_RBD	7.46E-06	1	7	REGN33
GNPGFNCYEPLSRYGFWRTGGVGF	IGHV_RBD	1	IGHJ_RBD	7.46E-06	1	9	REGN33
KNEGFNCYQPIVSYGFQRTTGKGY	IGHV_RBD	1	IGHJ_RBD	7.46E-06	1	6	REGN33
KNTGFNCYSPIASYGFQRTFGVNY	IGHV_RBD	1	IGHJ_RBD	7.46E-06	1	7	REGN33
KNGGFNCYSPLMQYGFWPTNGLDY	IGHV_RBD	1	IGHJ_RBD	7.46E-06	1	7	REGN33
KNKGFNCYSPLHTYGFWPTLGIGY	IGHV_RBD	1	IGHJ_RBD	7.46E-06	1	7	REGN33
KNEQFNCYAPIVSYGFQPTWGEDW	IGHV_RBD	1	IGHJ_RBD	7.46E-06	1	8	REGN33
RNEGFNCYRPLGRYGFQPTFGLDW	IGHV_RBD	1	IGHJ_RBD	7.46E-06	1	8	REGN33
KNQGFNCYQPILRYGFWPTLGVGY	IGHV_RBD	1	IGHJ_RBD	7.46E-06	1	7	REGN33
KNRGFNCYAPLHSYGFQPTWGLNW	IGHV_RBD	1	IGHJ_RBD	7.46E-06	1	7	REGN33
KNPGFNCYYPIVHYGFQPTLGVDW	IGHV_RBD	1	IGHJ_RBD	7.46E-06	1	8	REGN33
KNEGFNCYKPLLKYGFYPTGGEGF	IGHV_RBD	1	IGHJ_RBD	7.46E-06	1	7	REGN33
KNEGFNCYDPIVAYGFQRTVGVDY	IGHV_RBD	1	IGHJ_RBD	7.46E-06	1	7	REGN33
PNEGFNCYCPLVHYGFQTTVGIGY	IGHV_RBD	1	IGHJ_RBD	7.46E-06	1	7	REGN33
KNKGFNCYDPLQRYGFWPTNGEDY	IGHV_RBD	1	IGHJ_RBD	7.46E-06	1	6	REGN33
KNEGFNCYLPLAGYGFWPTSGRGY	IGHV_RBD	1	IGHJ_RBD	7.46E-06	1	6	REGN33
KNEGFNCYSPITNYGFQPTNGVSW	IGHV_RBD	1	IGHJ_RBD	7.46E-06	1	6	REGN33
KNPGFNCYFPLSNYGFQRTAGVGW	IGHV_RBD	1	IGHJ_RBD	7.46E-06	1	6	REGN33
KNPGFNCYRPLVKYGFFPTAGIGF	IGHV_RBD	1	IGHJ_RBD	7.46E-06	1	8	REGN33
KNPGFNCYDPIRPYGFFRTGGVSY	IGHV_RBD	1	IGHJ_RBD	7.46E-06	1	9	REGN33
KNEGFNCYDPLVHYGFQRTFGESW	IGHV_RBD	1	IGHJ_RBD	7.46E-06	1	8	REGN33
KNEGFNCYLPLATYGFHTTVGLGY	IGHV_RBD	1	IGHJ_RBD	7.46E-06	1	7	REGN33
KNAGFNCYCPLVRYGFQPTVGIDW	IGHV_RBD	1	IGHJ_RBD	7.46E-06	1	8	REGN33
KNQGFNCYYPLASYGFQRTMGGSY	IGHV_RBD	1	IGHJ_RBD	7.46E-06	1	7	REGN33
KNKGFNCYSPLSSYGFYRTIGLDY	IGHV_RBD	1	IGHJ_RBD	7.46E-06	1	8	REGN33
KNRGFNCYGPLYAYGFYPTVGRNF	IGHV_RBD	1	IGHJ_RBD	7.46E-06	1	9	REGN33
KNEGFNCYFPLVEYGFQTTEGRSF	IGHV_RBD	1	IGHJ_RBD	7.46E-06	1	7	REGN33
KNAGFNCYHPLRAYGFYRTNGESF	IGHV_RBD	1	IGHJ_RBD	7.46E-06	1	9	REGN33
KNRGFNCYYPLVKYGFQRTNGINY	IGHV_RBD	1	IGHJ_RBD	7.46E-06	1	7	REGN33
KNEGFNCYPPLLNYGFYRTAGKGY	IGHV_RBD	1	IGHJ_RBD	7.46E-06	1	7	REGN33
KNAGFNCYHPIVAYGFQPTGGMDY	IGHV_RBD	1	IGHJ_RBD	7.46E-06	1	8	REGN33
KNGGFNCYDPLIRYGFWRTQGLGY	IGHV_RBD	1	IGHJ_RBD	7.46E-06	1	8	REGN33
GNEGFNCYHPLHTYGFQPTHGGGW	IGHV_RBD	1	IGHJ_RBD	7.46E-06	1	7	REGN33
NAAGFNCYFPLVNYGFQRTSGEGY	IGHV_RBD	1	IGHJ_RBD	7.46E-06	1	8	REGN33
KNPGFNCYDPLVAYGFFPTCGSGY	IGHV_RBD	1	IGHJ_RBD	7.46E-06	1	7	REGN33
KNTGFNCYSPIASYGFQRTIGVNY	IGHV_RBD	1	IGHJ_RBD	7.46E-06	1	7	REGN33
KNQGFNCYVPLQRYGFQTTVGIDW	IGHV_RBD	1	IGHJ_RBD	7.46E-06	1	8	REGN33
KNKGFNCYAPLQQYGFQPTAGEGF	IGHV_RBD	1	IGHJ_RBD	7.46E-06	1	6	REGN33
KNEGFNCYSPIVSYGFQRTLGSSW	IGHV_RBD	1	IGHJ_RBD	7.46E-06	1	8	REGN33
KNGKFNCYEPLRHYGFHPTAGLGY	IGHV_RBD	1	IGHJ_RBD	7.46E-06	1	8	REGN33
KNEGFNCYNPLGNYGFQTTMGVGY	IGHV_RBD	1	IGHJ_RBD	7.46E-06	1	5	REGN33
KNKGFNCYSPLVEYGFQRTVGVSW	IGHV_RBD	1	IGHJ_RBD	7.46E-06	1	8	REGN33
KNPGFNCYRPLKAYGFWRTSGVGW	IGHV_RBD	1	IGHJ_RBD	7.46E-06	1	8	REGN33
KNKGFNCYCPLVGYGFQRTSGLDY	IGHV_RBD	1	IGHJ_RBD	7.46E-06	1	8	REGN33
KNEKFNCYSPLMPYGFQRTTGRGF	IGHV_RBD	1	IGHJ_RBD	7.46E-06	1	8	REGN33
KNPGFNCYRPLMNYGFQRTVGNGW	IGHV_RBD	1	IGHJ_RBD	7.46E-06	1	8	REGN33
KAAGFNCYTPLSSYGFQRTYGVDY	IGHV_RBD	1	IGHJ_RBD	7.46E-06	1	7	REGN33
QNRGFNCYFPLVDYGFYPTHGIGW	IGHV_RBD	1	IGHJ_RBD	7.46E-06	1	8	REGN33
RNRGFNCYGPLGHYGFWPTMGRGY	IGHV_RBD	1	IGHJ_RBD	7.46E-06	1	8	REGN33
KNGGFNCYCPIVSYGFQTTGGIGW	IGHV_RBD	1	IGHJ_RBD	7.46E-06	1	8	REGN33
KNEGFNCYFPIGAYGFQRTAGIDW	IGHV_RBD	1	IGHJ_RBD	7.46E-06	1	8	REGN33
KNRGFNCYDPLASYGFLPTIGIDW	IGHV_RBD	1	IGHJ_RBD	7.46E-06	1	8	REGN33
KNTGFNCYPPLLRYGFWPTLGLGF	IGHV_RBD	1	IGHJ_RBD	7.46E-06	1	8	REGN33
KNEGFNCYDPIWSYGFQPTWGRGW	IGHV_RBD	1	IGHJ_RBD	7.46E-06	1	6	REGN33
PNEGFNCYFPLTRYGFFPTSGRSW	IGHV_RBD	1	IGHJ_RBD	7.46E-06	1	8	REGN33
KNGGFNCYRPLARYGFWRTTGIGY	IGHV_RBD	1	IGHJ_RBD	7.46E-06	1	8	REGN33
KNPGFNCYNPLERYGFWTTGGDGY	IGHV_RBD	1	IGHJ_RBD	7.46E-06	1	8	REGN33
KNAGFNCYNPLYNYGFWPTNGRDW	IGHV_RBD	1	IGHJ_RBD	7.46E-06	1	8	REGN33
KNPGFNCYYPLVRYGFQRTGGRGY	IGHV_RBD	1	IGHJ_RBD	7.46E-06	1	7	REGN33
KNEGFNCYGPIVRYGFWPTSGLGW	IGHV_RBD	1	IGHJ_RBD	7.46E-06	1	8	REGN33
VNEGFNCYQPLIGYGFHPTFGVGW	IGHV_RBD	1	IGHJ_RBD	7.46E-06	1	7	REGN33
KNTGFNCYGPLVKYGFFRTSGRGY	IGHV_RBD	1	IGHJ_RBD	7.46E-06	1	8	REGN33
TNEGFNCYMPLVSYGFQRTYGEGF	IGHV_RBD	1	IGHJ_RBD	7.46E-06	1	7	REGN33
KNEGFNCYTPLMNYGFQRTFGLGW	IGHV_RBD	1	IGHJ_RBD	7.46E-06	1	7	REGN33
KNAGFNCYYPLVSYGFLPTSGRGY	IGHV_RBD	1	IGHJ_RBD	7.46E-06	1	6	REGN33
KNAGFNCYDPLGPYGFFPTSGQDF	IGHV_RBD	1	IGHJ_RBD	7.46E-06	1	9	REGN33
TNAGFNCYSPLRSYGFWRTFGVNF	IGHV_RBD	1	IGHJ_RBD	7.46E-06	1	9	REGN33
KNAKFNCYRPLRSYGFWPTYGMGF	IGHV_RBD	1	IGHJ_RBD	7.46E-06	1	8	REGN33
KNEQFNCYYPILRYGFHPTDGVGY	IGHV_RBD	1	IGHJ_RBD	7.46E-06	1	7	REGN33
KNTGFNCYYPLTSYGFQRTVGRNF	IGHV_RBD	1	IGHJ_RBD	7.46E-06	1	8	REGN33
KNAGFNCYSPLVEYGFWTTGGDSY	IGHV_RBD	1	IGHJ_RBD	7.46E-06	1	9	REGN33
KNEGFNCYLPLVRYGFQRTTGRDY	IGHV_RBD	1	IGHJ_RBD	7.46E-06	1	7	REGN33
KNEGFNCYCPIARYGFWPTEGSGW	IGHV_RBD	1	IGHJ_RBD	7.46E-06	1	8	REGN33
KNGGFNCYSPLVAYGFFPTDGVSW	IGHV_RBD	1	IGHJ_RBD	7.46E-06	1	8	REGN33
KNEGFNCYFPLRAYGFQPTIGVGW	IGHV_RBD	1	IGHJ_RBD	7.46E-06	1	4	REGN33
KNTKFNCYHPLVRYGFWPTQGVDY	IGHV_RBD	1	IGHJ_RBD	7.46E-06	1	8	REGN33
KNKGFNCYSPLQRYGFWPTSGMGW	IGHV_RBD	1	IGHJ_RBD	7.46E-06	1	7	REGN33
INEGFNCYFPLTQYGFWRTGGRGY	IGHV_RBD	1	IGHJ_RBD	7.46E-06	1	7	REGN33
KNEKFNCYFPLMAYGFHPTLGKNY	IGHV_RBD	1	IGHJ_RBD	7.46E-06	1	7	REGN33
KNPKFNCYLPLGSYGFFPTSGEGW	IGHV_RBD	1	IGHJ_RBD	7.46E-06	1	8	REGN33
KNGQFNCYDPLLPYGFQPTGGRNY	IGHV_RBD	1	IGHJ_RBD	7.46E-06	1	8	REGN33
KNAGFNCYRPLVSYGFQTTTGRGW	IGHV_RBD	1	IGHJ_RBD	7.46E-06	1	7	REGN33
GNEGFNCYVPLNRYGFWPTSGRDF	IGHV_RBD	1	IGHJ_RBD	7.46E-06	1	9	REGN33
KNPGFNCYFPLVSYGFYRTMGGNY	IGHV_RBD	1	IGHJ_RBD	7.46E-06	1	7	REGN33
KLQGFNCYRPLNPYGFQTTVGVGW	IGHV_RBD	1	IGHJ_RBD	7.46E-06	1	8	REGN33
KNQGFNCYFPLMKYGFQPTAGKSW	IGHV_RBD	1	IGHJ_RBD	7.46E-06	1	7	REGN33
KNEGFNCYGPISNYGFWPTVGENY	IGHV_RBD	1	IGHJ_RBD	7.46E-06	1	8	REGN33
KNRGFNCYYPLGSYGFWPTFGRDW	IGHV_RBD	1	IGHJ_RBD	7.46E-06	1	8	REGN33
KNEGFNCYSPLRGYGFWRTAGVGW	IGHV_RBD	1	IGHJ_RBD	7.46E-06	1	7	REGN33
KNRGFNCYNPISRYGFFPTIGVSY	IGHV_RBD	1	IGHJ_RBD	7.46E-06	1	8	REGN33
KNQGFNCYYPLQKYGFYRTVGENW	IGHV_RBD	1	IGHJ_RBD	7.46E-06	1	9	REGN33
KNTGFNCYSPLRSYGFYRTSGISY	IGHV_RBD	1	IGHJ_RBD	7.46E-06	1	8	REGN33
KNEGFNCYQPLGSYGFHTTTGGDY	IGHV_RBD	1	IGHJ_RBD	7.46E-06	1	7	REGN33
KNEGFNCYLPLAHYGFYRTQGVSY	IGHV_RBD	1	IGHJ_RBD	7.46E-06	1	7	REGN33
KNTGFNCYAPLLPYGFQRTNGLSY	IGHV_RBD	1	IGHJ_RBD	7.46E-06	1	7	REGN33
KNRGFNCYYPLATYGFWRTSGVGW	IGHV_RBD	1	IGHJ_RBD	7.46E-06	1	8	REGN33
KNEKFNCYFPLSQYGFFPTSGVDW	IGHV_RBD	1	IGHJ_RBD	7.46E-06	1	7	REGN33
KNPGFNCYVPLVPYGFWPTEGKGF	IGHV_RBD	1	IGHJ_RBD	7.46E-06	1	8	REGN33
KNEGFNCYLPLRTYGFYTTGGQGY	IGHV_RBD	1	IGHJ_RBD	7.46E-06	1	7	REGN33
KHEGFNCYVPLRRYGFYPTAGVGF	IGHV_RBD	1	IGHJ_RBD	7.46E-06	1	7	REGN33
KNQGFNCYPPLVAYGFWRTAGVGY	IGHV_RBD	1	IGHJ_RBD	7.46E-06	1	7	REGN33
KNEGFNCYLPLGSYGFWPTTGIGW	IGHV_RBD	1	IGHJ_RBD	7.46E-06	1	6	REGN33
KNEGFNCYHPLVTYGFWPTPGVGY	IGHV_RBD	1	IGHJ_RBD	7.46E-06	1	5	REGN33
KNKGFNCYPPLCPYGFQTTNGEGY	IGHV_RBD	1	IGHJ_RBD	7.46E-06	1	6	REGN33
KNKGFNCYYPIMEYGFYPTAGVGF	IGHV_RBD	1	IGHJ_RBD	7.46E-06	1	8	REGN33
KNGGFNCYGPLRHYGFQPTVGKGY	IGHV_RBD	1	IGHJ_RBD	7.46E-06	1	6	REGN33
KNTGFNCYRPIISYGFHPTFGDNY	IGHV_RBD	1	IGHJ_RBD	7.46E-06	1	8	REGN33
KNEGFNCYPPIFSYGFFPTSGNDW	IGHV_RBD	1	IGHJ_RBD	7.46E-06	1	8	REGN33
KNEGFNCYVPLQKYGFWTTGGVGF	IGHV_RBD	1	IGHJ_RBD	7.46E-06	1	6	REGN33
KNEKFNCYVPLGRYGFYPTHGIGW	IGHV_RBD	1	IGHJ_RBD	7.46E-06	1	8	REGN33
KNEGFNCYVPIMRYGFQRTNGLSF	IGHV_RBD	1	IGHJ_RBD	7.46E-06	1	8	REGN33
KREGFNCYSPISRYGFQRTSGVSY	IGHV_RBD	1	IGHJ_RBD	7.46E-06	1	8	REGN33
KNEGFNCYFPIVSYGFQRTHGENY	IGHV_RBD	1	IGHJ_RBD	7.46E-06	1	6	REGN33
KNAGFNCYRPLGRYGFQRTVGVGF	IGHV_RBD	1	IGHJ_RBD	7.46E-06	1	7	REGN33
KNEGFNCYRPLVNYGFQRTYGMGY	IGHV_RBD	1	IGHJ_RBD	7.46E-06	1	6	REGN33
KNEGFNCYMPIMKYGFQTTTGKDY	IGHV_RBD	1	IGHJ_RBD	7.46E-06	1	8	REGN33
KNTGFNCYFPIMAYGFYPTQGDDY	IGHV_RBD	1	IGHJ_RBD	7.46E-06	1	8	REGN33
KNQGFNCYFPLGHYGFYRTQGVGW	IGHV_RBD	1	IGHJ_RBD	7.46E-06	1	7	REGN33
KNPGFNCYFPLVPYGFYRTNGRSY	IGHV_RBD	1	IGHJ_RBD	7.46E-06	1	7	REGN33
KNQGFNCYSPLATYGFQRTAGESY	IGHV_RBD	1	IGHJ_RBD	7.46E-06	1	8	REGN33
KNTGFNCYQPIGTYGFHPTSGVSY	IGHV_RBD	1	IGHJ_RBD	7.46E-06	1	8	REGN33
KNEGFNCYFPIRNYGFHRTNGEGW	IGHV_RBD	1	IGHJ_RBD	7.46E-06	1	7	REGN33
KKEGFNCYCPLKRYGFWPTIGLGY	IGHV_RBD	1	IGHJ_RBD	7.46E-06	1	7	REGN33
KNKGFNCYDPITSYGFHPTVGSSY	IGHV_RBD	1	IGHJ_RBD	7.46E-06	1	8	REGN33
KNGGFNCYDPLANYGFQRTNGKGW	IGHV_RBD	1	IGHJ_RBD	7.46E-06	1	7	REGN33
KNAGFNCYCPIRNYGFWPTYGEGY	IGHV_RBD	1	IGHJ_RBD	7.46E-06	1	8	REGN33
KNEGFNCYIPLHSYGFQRTWGQGW	IGHV_RBD	1	IGHJ_RBD	7.46E-06	1	6	REGN33
KNEGFNCYSPIEGYGFQPTYGRGF	IGHV_RBD	1	IGHJ_RBD	7.46E-06	1	7	REGN33
KNKGFNCYCPLVEYGFQPTSGLDW	IGHV_RBD	1	IGHJ_RBD	7.46E-06	1	8	REGN33
KNEGFNCYHPLGTYGFFPTAGEGY	IGHV_RBD	1	IGHJ_RBD	7.46E-06	1	6	REGN33
KNRGFNCYFPLGGYGFWPTNGVSW	IGHV_RBD	1	IGHJ_RBD	7.46E-06	1	6	REGN33
KNEGFNCYHPLVHYGFQRTSGRGW	IGHV_RBD	1	IGHJ_RBD	7.46E-06	1	7	REGN33
KNQGFNCYCPLGHYGFWPTTGHGF	IGHV_RBD	1	IGHJ_RBD	7.46E-06	1	8	REGN33
KNKGFNCYYPLSNYGFWRTNGKGY	IGHV_RBD	1	IGHJ_RBD	7.46E-06	1	7	REGN33
KNKQFNCYAPLAAYGFQPTQGRSY	IGHV_RBD	1	IGHJ_RBD	7.46E-06	1	8	REGN33
KLEGFNCYGPLMTYGFQPTVGRSW	IGHV_RBD	1	IGHJ_RBD	7.46E-06	1	8	REGN33
KHEGFNCYAPLLSYGFQTTNGIDW	IGHV_RBD	1	IGHJ_RBD	7.46E-06	1	7	REGN33
ANEQFNCYRPLLPYGFYTTFGKGY	IGHV_RBD	1	IGHJ_RBD	7.46E-06	1	9	REGN33
MNEGFNCYRPIQNYGFWPTVGVGF	IGHV_RBD	1	IGHJ_RBD	7.46E-06	1	7	REGN33
KNEGFNCYHPIISYGFWPTVGRGY	IGHV_RBD	1	IGHJ_RBD	7.46E-06	1	6	REGN33
KNEGFNCYWPIRSYGFQRTVGRGY	IGHV_RBD	1	IGHJ_RBD	7.46E-06	1	6	REGN33
KNEGFNCYDPLVNYGFLPTVGRNW	IGHV_RBD	1	IGHJ_RBD	7.46E-06	1	8	REGN33
KNEGFNCYFPLTGYGFLPTVGVGW	IGHV_RBD	1	IGHJ_RBD	7.46E-06	1	5	REGN33
KNAGFNCYNPLGNYGFWTTNGIGY	IGHV_RBD	1	IGHJ_RBD	7.46E-06	1	7	REGN33
KNPQFNCYAPIRPYGFYPTNGVGW	IGHV_RBD	1	IGHJ_RBD	7.46E-06	1	8	REGN33
KNEGFNCYRPLGPYGFQRTFGRSF	IGHV_RBD	1	IGHJ_RBD	7.46E-06	1	8	REGN33
KNPQFNCYDPLSSYGFQPTVGLDY	IGHV_RBD	1	IGHJ_RBD	7.46E-06	1	7	REGN33
NNEGFNCYGPLATYGFQPTLGRGW	IGHV_RBD	1	IGHJ_RBD	7.46E-06	1	7	REGN33
KNEQFNCYSPLNRYGFFPTSGDGW	IGHV_RBD	1	IGHJ_RBD	7.46E-06	1	8	REGN33
KNGGFNCYFPLIPYGFFTTTGRGF	IGHV_RBD	1	IGHJ_RBD	7.46E-06	1	8	REGN33
KNTGFNCYFPIGTYGFWPTGGIDY	IGHV_RBD	1	IGHJ_RBD	7.46E-06	1	8	REGN33
KNEKFNCYIPLVRYGFQPTWGEDF	IGHV_RBD	1	IGHJ_RBD	7.46E-06	1	8	REGN33
KNEGFNCYAPIAHYGFQRTVGVNY	IGHV_RBD	1	IGHJ_RBD	7.46E-06	1	7	REGN33
KNKGFNCYSPLFSYGFQPTFGVNY	IGHV_RBD	1	IGHJ_RBD	7.46E-06	1	5	REGN33
KNEGFNCYAPLVPYGFQRTPGEGW	IGHV_RBD	1	IGHJ_RBD	7.46E-06	1	7	REGN33
KNEGFNCYAPLRSYGFQRTTGVSW	IGHV_RBD	1	IGHJ_RBD	7.46E-06	1	6	REGN33
KNEGFNCYSPLGTYGFQPTVGVGY	IGHV_RBD	1	IGHJ_RBD	7.46E-06	1	4	REGN33
KNEGFNCYRPIGSYGFFRTFGVNY	IGHV_RBD	1	IGHJ_RBD	7.46E-06	1	7	REGN33
NCEGFNCYCPISHYGFFPTNGVGY	IGHV_RBD	1	IGHJ_RBD	7.46E-06	1	7	REGN33
KNEGFNCYSPILSYGFFTTQGEGF	IGHV_RBD	1	IGHJ_RBD	7.46E-06	1	8	REGN33
KNKGFNCYYPLQDYGFHPTSGIGW	IGHV_RBD	1	IGHJ_RBD	7.46E-06	1	7	REGN33
MNEGFNCYFPLRRYGFQRTTGLGF	IGHV_RBD	1	IGHJ_RBD	7.46E-06	1	7	REGN33
KNEGFNCYFPLGTYGFQRTWGRGW	IGHV_RBD	1	IGHJ_RBD	7.46E-06	1	6	REGN33
KNEQFNCYQPLIHYGFWPTVGRGF	IGHV_RBD	1	IGHJ_RBD	7.46E-06	1	8	REGN33
KNEGFNCYFPIRSYGFYTTSGNSY	IGHV_RBD	1	IGHJ_RBD	7.46E-06	1	7	REGN33
KNQGFNCYGPLASYGFFRTVGEDW	IGHV_RBD	1	IGHJ_RBD	7.46E-06	1	9	REGN33
KNEKFNCYIPLAHYGFHPTSGRGW	IGHV_RBD	1	IGHJ_RBD	7.46E-06	1	8	REGN33
KNTGFNCYFPLHAYGFQRTVGRNW	IGHV_RBD	1	IGHJ_RBD	7.46E-06	1	8	REGN33
KNEGFNCYNPLHGYGFQRTTGRGW	IGHV_RBD	1	IGHJ_RBD	7.46E-06	1	7	REGN33
KNEGFNCYAPLGRYGFHPTLGLGY	IGHV_RBD	1	IGHJ_RBD	7.46E-06	1	6	REGN33
KNGGFNCYSPLSGYGFFPTAGVSY	IGHV_RBD	1	IGHJ_RBD	7.46E-06	1	7	REGN33
KNEGFNCYFPLGKYGFQRTMGNDY	IGHV_RBD	1	IGHJ_RBD	7.46E-06	1	6	REGN33
KNEGFNCYAPLVDYGFHPTAGENW	IGHV_RBD	1	IGHJ_RBD	7.46E-06	1	8	REGN33
KNEQFNCYPPLVSYGFWRTGGEGW	IGHV_RBD	1	IGHJ_RBD	7.46E-06	1	8	REGN33
KNAGFNCYSPLGRYGFWPTDGMGW	IGHV_RBD	1	IGHJ_RBD	7.46E-06	1	8	REGN33
KNEGFNCYYPLMRYGFFPTVGDGW	IGHV_RBD	1	IGHJ_RBD	7.46E-06	1	7	REGN33
KNPGFNCYEPILSYGFQRTVGRDY	IGHV_RBD	1	IGHJ_RBD	7.46E-06	1	8	REGN33
KNEGFNCYNPIVRYGFQRTIGKDF	IGHV_RBD	1	IGHJ_RBD	7.46E-06	1	9	REGN33
SNEGFNCYSPIITYGFFPTAGVNY	IGHV_RBD	1	IGHJ_RBD	7.46E-06	1	8	REGN33
KNGGFNCYIPLAAYGFQPTVGVNF	IGHV_RBD	1	IGHJ_RBD	7.46E-06	1	7	REGN33
KNEGFNCYYPLSNYGFYPTAGESW	IGHV_RBD	1	IGHJ_RBD	7.46E-06	1	8	REGN33
KNEGFNCYLPLVPYGFFPTAGVNY	IGHV_RBD	1	IGHJ_RBD	7.46E-06	1	6	REGN33
KNEGFNCYSPLVAYGFHRTFGVDW	IGHV_RBD	1	IGHJ_RBD	7.46E-06	1	8	REGN33
KNAGFNCYLPLAGYGFQRTAGRNY	IGHV_RBD	1	IGHJ_RBD	7.46E-06	1	8	REGN33
KNEGFNCYKPLARYGFQTTAGSGW	IGHV_RBD	1	IGHJ_RBD	7.46E-06	1	7	REGN33
KNTGFNCYSPLRSYGFQRTMGVGF	IGHV_RBD	1	IGHJ_RBD	7.46E-06	1	6	REGN33
GNEGFNCYAPIMRYGFWPTGGKGY	IGHV_RBD	1	IGHJ_RBD	7.46E-06	1	8	REGN33
KNEGFNCYLPIVPYGFWRTNGIGY	IGHV_RBD	1	IGHJ_RBD	7.46E-06	1	7	REGN33
KNEGFNCYDPLGRYGFWRTVGVDF	IGHV_RBD	1	IGHJ_RBD	7.46E-06	1	8	REGN33
KNKGFNCYTPLVHYGFQPTVGLSY	IGHV_RBD	1	IGHJ_RBD	7.46E-06	1	7	REGN33
KNAGFNCYVPLGRYGFQRTVGEGF	IGHV_RBD	1	IGHJ_RBD	7.46E-06	1	8	REGN33
KNGGFNCYRPLQAYGFWPTVGNSY	IGHV_RBD	1	IGHJ_RBD	7.46E-06	1	7	REGN33
GNEGFNCYKPIVSYGFWPTLGGGF	IGHV_RBD	1	IGHJ_RBD	7.46E-06	1	8	REGN33
KNAGFNCYGPILSYGFFRTTGEGY	IGHV_RBD	1	IGHJ_RBD	7.46E-06	1	8	REGN33
KNKGFNCYSPIVSYGFWTTSGLGW	IGHV_RBD	1	IGHJ_RBD	7.46E-06	1	9	REGN33
KNEGFNCYEPLFNYGFQPTNGKDF	IGHV_RBD	1	IGHJ_RBD	7.46E-06	1	6	REGN33
KNEGFNCYVPLMQYGFWPTEGDGW	IGHV_RBD	1	IGHJ_RBD	7.46E-06	1	7	REGN33
KNRGFNCYFPLRQYGFQRTTGIGW	IGHV_RBD	1	IGHJ_RBD	7.46E-06	1	7	REGN33
KNEGFNCYLPIVSYGFWPTHGVNY	IGHV_RBD	1	IGHJ_RBD	7.46E-06	1	6	REGN33
KNEGFNCYSPITGYGFHRTSGRGY	IGHV_RBD	1	IGHJ_RBD	7.46E-06	1	8	REGN33
KNEGFNCYSPLASYGFWRTSGHDW	IGHV_RBD	1	IGHJ_RBD	7.46E-06	1	8	REGN33
NNEGFNCYRPLSSYGFWPTVGENY	IGHV_RBD	1	IGHJ_RBD	7.46E-06	1	7	REGN33
KNQGFNCYCPLVKYGFQPTVGRDY	IGHV_RBD	1	IGHJ_RBD	7.46E-06	1	7	REGN33
KNGGFNCYVPLSSYGFYPTAGGGW	IGHV_RBD	1	IGHJ_RBD	7.46E-06	1	7	REGN33
KNGGFNCYSPLQAYGFQRTVGEGW	IGHV_RBD	1	IGHJ_RBD	7.46E-06	1	7	REGN33
KARGFNCYGPIVPYGFWPTSGRGY	IGHV_RBD	1	IGHJ_RBD	7.46E-06	1	9	REGN33
KNTQFNCYHPLNSYGFFPTSGRSY	IGHV_RBD	1	IGHJ_RBD	7.46E-06	1	8	REGN33
KNKGFNCYGPLVSYGFQRTYGVDW	IGHV_RBD	1	IGHJ_RBD	7.46E-06	1	7	REGN33
KNEGFNCYMPIVHYGFQTTAGVGY	IGHV_RBD	1	IGHJ_RBD	7.46E-06	1	6	REGN33
RNAGFNCYPPLVRYGFQRTAGNGY	IGHV_RBD	1	IGHJ_RBD	7.46E-06	1	8	REGN33
KNEQFNCYSPLATYGFWTTGGQGY	IGHV_RBD	1	IGHJ_RBD	7.46E-06	1	8	REGN33
KNGGFNCYFPLQRYGFQRTAGKDW	IGHV_RBD	1	IGHJ_RBD	7.46E-06	1	7	REGN33
KNEGFNCYYPISTYGFFPTVGQGF	IGHV_RBD	1	IGHJ_RBD	7.46E-06	1	8	REGN33
KNAGFNCYSPIMKYGFYTTGGVGY	IGHV_RBD	1	IGHJ_RBD	7.46E-06	1	8	REGN33
KNPGFNCYAPLTHYGFWPTMGDDY	IGHV_RBD	1	IGHJ_RBD	7.46E-06	1	8	REGN33
KNQGFNCYSPIATYGFWPTAGEDY	IGHV_RBD	1	IGHJ_RBD	7.46E-06	1	9	REGN33
KNEGFNCYAPLVGYGFQRTYGMNW	IGHV_RBD	1	IGHJ_RBD	7.46E-06	1	8	REGN33
KNPGFNCYHPLGSYGFQRTFGRNW	IGHV_RBD	1	IGHJ_RBD	7.46E-06	1	8	REGN33
KNGGFNCYDPLVPYGFQRTQGLDY	IGHV_RBD	1	IGHJ_RBD	7.46E-06	1	8	REGN33
TNKGFNCYSPLSPYGFQRTFGVDY	IGHV_RBD	1	IGHJ_RBD	7.46E-06	1	8	REGN33
KNAGFNCYDPLMAYGFQRTLGQGW	IGHV_RBD	1	IGHJ_RBD	7.46E-06	1	8	REGN33
KNEGFNCYYPLCNYGFQRTSGIGF	IGHV_RBD	1	IGHJ_RBD	7.46E-06	1	7	REGN33
KNEGFNCYSPLQRYGFWTTEGIDW	IGHV_RBD	1	IGHJ_RBD	7.46E-06	1	8	REGN33
KNPGFNCYDPLCSYGFQRTSGDNY	IGHV_RBD	1	IGHJ_RBD	7.46E-06	1	7	REGN33
KNEGFNCYRPIHTYGFQRTFGLGW	IGHV_RBD	1	IGHJ_RBD	7.46E-06	1	8	REGN33
KNEGFNCYMPLGRYGFQRTIGVGW	IGHV_RBD	1	IGHJ_RBD	7.46E-06	1	6	REGN33
KNEGFNCYRPIIHYGFQPTTGVGY	IGHV_RBD	1	IGHJ_RBD	7.46E-06	1	5	REGN33
KNGKFNCYPPLHSYGFYPTTGVNW	IGHV_RBD	1	IGHJ_RBD	7.46E-06	1	8	REGN33
KNRGFNCYAPLTPYGFQPTSGMGW	IGHV_RBD	1	IGHJ_RBD	7.46E-06	1	7	REGN33
KNEGFNCYFPLRAYGFQTTYGQGW	IGHV_RBD	1	IGHJ_RBD	7.46E-06	1	6	REGN33
KNEGFNCYQPLESYGFFTTAGENY	IGHV_RBD	1	IGHJ_RBD	7.46E-06	1	7	REGN33
KNEGFNCYVPLGAYGFWPTVGVDY	IGHV_RBD	1	IGHJ_RBD	7.46E-06	1	6	REGN33
KNAGFNCYFPLCTYGFQPTNGLNF	IGHV_RBD	1	IGHJ_RBD	7.46E-06	1	6	REGN33
KNEKFNCYSPLLRYGFWPTVGVSY	IGHV_RBD	1	IGHJ_RBD	7.46E-06	1	7	REGN33
KNTGFNCYCPLRAYGFQPTVGRGY	IGHV_RBD	1	IGHJ_RBD	7.46E-06	1	6	REGN33
KNGGFNCYVPLARYGFQRTSGVGF	IGHV_RBD	1	IGHJ_RBD	7.46E-06	1	7	REGN33
KNEGFNCYRPLQAYGFQRTYGKSF	IGHV_RBD	1	IGHJ_RBD	7.46E-06	1	7	REGN33
KNEGFNCYAPLHTYGFHRTIGVNW	IGHV_RBD	1	IGHJ_RBD	7.46E-06	1	8	REGN33
KNQGFNCYAPLSNYGFYPTNGKDW	IGHV_RBD	1	IGHJ_RBD	7.46E-06	1	8	REGN33
KNEGFNCYNPIIRYGFWPTSGVNY	IGHV_RBD	1	IGHJ_RBD	7.46E-06	1	7	REGN33
KNEGFNCYFPILHYGFWPTNGVGY	IGHV_RBD	1	IGHJ_RBD	7.46E-06	1	4	REGN33
KNAQFNCYSPLVRYGFQPTSGVGY	IGHV_RBD	1	IGHJ_RBD	7.46E-06	1	6	REGN33
KNRGFNCYLPLQRYGFYRTSGVDF	IGHV_RBD	1	IGHJ_RBD	7.46E-06	1	8	REGN33
KHEGFNCYPPLYRYGFQRTNGRSW	IGHV_RBD	1	IGHJ_RBD	7.46E-06	1	8	REGN33
KNEGFNCYSPITQYGFQPTNGRGW	IGHV_RBD	1	IGHJ_RBD	7.46E-06	1	6	REGN33
KNEGFNCYPPLGNYGFQTTSGLGW	IGHV_RBD	1	IGHJ_RBD	7.46E-06	1	7	REGN33
KNRQFNCYSPLAGYGFQPTTGEGW	IGHV_RBD	1	IGHJ_RBD	7.46E-06	1	8	REGN33
KNEGFNCYSPLSSYGFQTTVGLGW	IGHV_RBD	1	IGHJ_RBD	7.46E-06	1	6	REGN33
KNEGFNCYSPLVNYGFLRTQGVGY	IGHV_RBD	1	IGHJ_RBD	7.46E-06	1	6	REGN33
KNEGFNCYSPLCTYGFWPTYGDGF	IGHV_RBD	1	IGHJ_RBD	7.46E-06	1	7	REGN33
RNEGFNCYSPLYSYGFQPTVGVNW	IGHV_RBD	1	IGHJ_RBD	7.46E-06	1	6	REGN33
KNAGFNCYTPLISYGFQTTSGVGW	IGHV_RBD	1	IGHJ_RBD	7.46E-06	1	6	REGN33
KNRGFNCYGPLRRYGFFTTGGEGW	IGHV_RBD	1	IGHJ_RBD	7.46E-06	1	9	REGN33
KNTGFNCYRPIVSYGFHRTSGVGF	IGHV_RBD	1	IGHJ_RBD	7.46E-06	1	8	REGN33
KNTGFNCYDPIVSYGFQRTVGRGY	IGHV_RBD	1	IGHJ_RBD	7.46E-06	1	7	REGN33
TNRGFNCYDPLNSYGFWTTLGRGY	IGHV_RBD	1	IGHJ_RBD	7.46E-06	1	8	REGN33
KNRGFNCYDPLTTYGFWPTLGVGW	IGHV_RBD	1	IGHJ_RBD	7.46E-06	1	7	REGN33
KNQGFNCYDPLFAYGFHPTSGIGW	IGHV_RBD	1	IGHJ_RBD	7.46E-06	1	8	REGN33
KNEGFNCYYPLVSYGFWPTLGIDY	IGHV_RBD	1	IGHJ_RBD	7.46E-06	1	6	REGN33
KNKGFNCYAPIVSYGFWPTYGVGY	IGHV_RBD	1	IGHJ_RBD	7.46E-06	1	6	REGN33
KNAGFNCYYPLLSYGFHPTAGVGW	IGHV_RBD	1	IGHJ_RBD	7.46E-06	1	6	REGN33
KNKGFNCYYPIRAYGFLPTRGVGY	IGHV_RBD	1	IGHJ_RBD	7.46E-06	1	7	REGN33
KNTGFNCYHPLGTYGFQTTAGVSW	IGHV_RBD	1	IGHJ_RBD	7.46E-06	1	8	REGN33
TNRGFNCYSPIQSYGFWPTVGMGY	IGHV_RBD	1	IGHJ_RBD	7.46E-06	1	7	REGN33
KNQGFNCYYPIHSYGFWRTWGVNY	IGHV_RBD	1	IGHJ_RBD	7.46E-06	1	8	REGN33
KNEGFNCYRPLMAYGFWTTGGVSY	IGHV_RBD	1	IGHJ_RBD	7.46E-06	1	7	REGN33
KNEGFNCYFPLVSYGFHRTTGQNY	IGHV_RBD	1	IGHJ_RBD	7.46E-06	1	6	REGN33
KNTGFNCYAPLQQYGFFPTVGVGF	IGHV_RBD	1	IGHJ_RBD	7.46E-06	1	6	REGN33
KNEGFNCYVPLFAYGFQPTYGRSY	IGHV_RBD	1	IGHJ_RBD	7.46E-06	1	6	REGN33
KNAGFNCYRPLGTYGFYPTNGKGY	IGHV_RBD	1	IGHJ_RBD	7.46E-06	1	6	REGN33
KNEGFNCYNPIIRYGFWTTSGVNY	IGHV_RBD	1	IGHJ_RBD	7.46E-06	1	8	REGN33
KNQKFNCYPPLCTYGFWPTNGIDF	IGHV_RBD	1	IGHJ_RBD	7.46E-06	1	9	REGN33
KNRGFNCYSPLGRYGFQRTNGMGW	IGHV_RBD	1	IGHJ_RBD	7.46E-06	1	7	REGN33
KNEGFNCYDPIVSYGFQRTTGGDY	IGHV_RBD	1	IGHJ_RBD	7.46E-06	1	7	REGN33
KNEGFNCYGPLKRYGFQTTVGKNW	IGHV_RBD	1	IGHJ_RBD	7.46E-06	1	8	REGN33
KNEGFNCYVPLKSYGFWRTVGVSF	IGHV_RBD	1	IGHJ_RBD	7.46E-06	1	7	REGN33
KNGGFNCYYPLMGYGFWPTNGVSW	IGHV_RBD	1	IGHJ_RBD	7.46E-06	1	7	REGN33
KNQGFNCYYPIMAYGFQPTGGQGF	IGHV_RBD	1	IGHJ_RBD	7.46E-06	1	8	REGN33
KNEGFNCYYPLIAYGFQPTMGQNW	IGHV_RBD	1	IGHJ_RBD	7.46E-06	1	7	REGN33
KNRGFNCYDPLGQYGFWPTVGLGY	IGHV_RBD	1	IGHJ_RBD	7.46E-06	1	7	REGN33
KNEKFNCYCPLVSYGFWPTEGKNY	IGHV_RBD	1	IGHJ_RBD	7.46E-06	1	7	REGN33
KNEKFNCYNPLVSYGFFTTIGEGY	IGHV_RBD	1	IGHJ_RBD	7.46E-06	1	7	REGN33
KNKGFNCYDPLVRYGFQTTSGIGF	IGHV_RBD	1	IGHJ_RBD	7.46E-06	1	8	REGN33
KNRGFNCYFPLVNYGFQRTAGIGY	IGHV_RBD	1	IGHJ_RBD	7.46E-06	1	6	REGN33
KNAQFNCYGPLGSYGFHPTNGRDW	IGHV_RBD	1	IGHJ_RBD	7.46E-06	1	8	REGN33
KNAGFNCYSPLASYGFHRTFGDNY	IGHV_RBD	1	IGHJ_RBD	7.46E-06	1	8	REGN33
KNGGFNCYGPLVSYGFQPTNGLGW	IGHV_RBD	1	IGHJ_RBD	7.46E-06	1	5	REGN33
KNEGFNCYDPIVSYGFFTTGGVSW	IGHV_RBD	1	IGHJ_RBD	7.46E-06	1	8	REGN33
RNGGFNCYNPLATYGFWPTFGEGF	IGHV_RBD	1	IGHJ_RBD	7.46E-06	1	9	REGN33
KNQGFNCYPPLSHYGFQPTVGIGW	IGHV_RBD	1	IGHJ_RBD	7.46E-06	1	7	REGN33
KNEGFNCYNPLVRYGFQRTAGEGY	IGHV_RBD	1	IGHJ_RBD	7.46E-06	1	6	REGN33
KNRGFNCYAPLMSYGFHTTKGVGF	IGHV_RBD	1	IGHJ_RBD	7.46E-06	1	7	REGN33
KNEGFNCYSPLYPYGFQTTWGRGW	IGHV_RBD	1	IGHJ_RBD	7.46E-06	1	7	REGN33
KNQGFNCYWPIMSYGFQPTSGRNW	IGHV_RBD	1	IGHJ_RBD	7.46E-06	1	8	REGN33
KNTGFNCYKPIQKYGFQPTVGRDW	IGHV_RBD	1	IGHJ_RBD	7.46E-06	1	8	REGN33
KNGGFNCYRPIVNYGFQRTNGKDY	IGHV_RBD	1	IGHJ_RBD	7.46E-06	1	8	REGN33
KNEGFNCYTPLGRYGFYTTNGGSY	IGHV_RBD	1	IGHJ_RBD	7.46E-06	1	7	REGN33
KNEQFNCYFPLRSYGFWTTSGSNY	IGHV_RBD	1	IGHJ_RBD	7.46E-06	1	7	REGN33
KNEGFNCYNPLSKYGFWRTVGVNW	IGHV_RBD	1	IGHJ_RBD	7.46E-06	1	8	REGN33
KNEGFNCYSPLQAYGFQRTSGISY	IGHV_RBD	1	IGHJ_RBD	7.46E-06	1	6	REGN33
NNAGFNCYTPIGSYGFWPTSGVGF	IGHV_RBD	1	IGHJ_RBD	7.46E-06	1	8	REGN33
KNEGFNCYEPLGSYGFWRTAGRGF	IGHV_RBD	1	IGHJ_RBD	7.46E-06	1	7	REGN33
KNGGFNCYSPLANYGFWPTAGEDW	IGHV_RBD	1	IGHJ_RBD	7.46E-06	1	9	REGN33
KNEGFNCYSPLMGYGFWRTTGVDW	IGHV_RBD	1	IGHJ_RBD	7.46E-06	1	8	REGN33
KNEGFNCYVPLVTYGFQPTSGRSY	IGHV_RBD	1	IGHJ_RBD	7.46E-06	1	6	REGN33
KNAGFNCYSPLISYGFWPTWGEGY	IGHV_RBD	1	IGHJ_RBD	7.46E-06	1	6	REGN33
KNEGFNCYGPIQAYGFWPTWGVGW	IGHV_RBD	1	IGHJ_RBD	7.46E-06	1	6	REGN33
KNGGFNCYKPIASYGFYPTSGVDY	IGHV_RBD	1	IGHJ_RBD	7.46E-06	1	7	REGN33
KNPGFNCYFPIVSYGFWRTAGVGY	IGHV_RBD	1	IGHJ_RBD	7.46E-06	1	6	REGN33
QNEGFNCYAPLSNYGFQRTVGRGW	IGHV_RBD	1	IGHJ_RBD	7.46E-06	1	8	REGN33
KNEGFNCYHPLVRYGFQRTAGQDW	IGHV_RBD	1	IGHJ_RBD	7.46E-06	1	8	REGN33
KNEGFNCYWPISSYGFWPTSGRDY	IGHV_RBD	1	IGHJ_RBD	7.46E-06	1	7	REGN33
KNEGFNCYVPIASYGFQRTNGKGY	IGHV_RBD	1	IGHJ_RBD	7.46E-06	1	5	REGN33
KNAGFNCYFPLNSYGFWPTFGVGY	IGHV_RBD	1	IGHJ_RBD	7.46E-06	1	4	REGN33
KNGGFNCYWPISAYGFHPTLGIGY	IGHV_RBD	1	IGHJ_RBD	7.46E-06	1	8	REGN33
KNEGFNCYVPLMSYGFYRTGGRGY	IGHV_RBD	1	IGHJ_RBD	7.46E-06	1	6	REGN33
KNQGFNCYMPIAAYGFQRTSGVGF	IGHV_RBD	1	IGHJ_RBD	7.46E-06	1	8	REGN33
KREGFNCYRPLGSYGFQPTFGNNW	IGHV_RBD	1	IGHJ_RBD	7.46E-06	1	7	REGN33
KNQGFNCYSPLQKYGFQRTFGMGF	IGHV_RBD	1	IGHJ_RBD	7.46E-06	1	7	REGN33
KNKGFNCYYPLRDYGFFPTVGIDY	IGHV_RBD	1	IGHJ_RBD	7.46E-06	1	8	REGN33
KNEKFNCYVPLSPYGFFPTSGEGW	IGHV_RBD	1	IGHJ_RBD	7.46E-06	1	8	REGN33
KNEGFNCYDPLRRYGFQPTSGGGW	IGHV_RBD	1	IGHJ_RBD	7.46E-06	1	6	REGN33
KNRGFNCYVPLGQYGFQPTTGVGW	IGHV_RBD	1	IGHJ_RBD	7.46E-06	1	6	REGN33
KNEGFNCYRPLAGYGFWPTYGVSW	IGHV_RBD	1	IGHJ_RBD	7.46E-06	1	7	REGN33
KNPGFNCYRPIVSYGFWPTVGIDY	IGHV_RBD	1	IGHJ_RBD	7.46E-06	1	8	REGN33
KNEGFNCYFPLRPYGFHTTGGLDW	IGHV_RBD	1	IGHJ_RBD	7.46E-06	1	8	REGN33
KNEGFNCYLPLRKYGFWTTSGISF	IGHV_RBD	1	IGHJ_RBD	7.46E-06	1	9	REGN33
KNEGFNCYRPLVSYGFLTTEGQGW	IGHV_RBD	1	IGHJ_RBD	7.46E-06	1	7	REGN33
KNEGFNCYEPISRYGFYPTAGVGW	IGHV_RBD	1	IGHJ_RBD	7.46E-06	1	7	REGN33
KNEGFNCYRPIVSYGFYRTSGLGY	IGHV_RBD	1	IGHJ_RBD	7.46E-06	1	7	REGN33
KNAGFNCYFPLTRYGFQRTFGRSW	IGHV_RBD	1	IGHJ_RBD	7.46E-06	1	8	REGN33
KNGGFNCYWPLVSYGFQPTHGRGY	IGHV_RBD	1	IGHJ_RBD	7.46E-06	1	5	REGN33
KNAGFNCYSPLGRYGFFRTSGLGY	IGHV_RBD	1	IGHJ_RBD	7.46E-06	1	8	REGN33
KNTGFNCYEPLGAYGFWPTTGGSY	IGHV_RBD	1	IGHJ_RBD	7.46E-06	1	8	REGN33
KNEGFNCYSPIISYGFQRTSGLGF	IGHV_RBD	1	IGHJ_RBD	7.46E-06	1	7	REGN33
KNRGFNCYFPIISYGFYPTFGLGY	IGHV_RBD	1	IGHJ_RBD	7.46E-06	1	6	REGN33
KNRGFNCYSPLKSYGFQPTMGLDW	IGHV_RBD	1	IGHJ_RBD	7.46E-06	1	7	REGN33
KARGFNCYFPIGRYGFQPTFGRGY	IGHV_RBD	1	IGHJ_RBD	7.46E-06	1	7	REGN33
KNGGFNCYAPLRTYGFWPTGGEGY	IGHV_RBD	1	IGHJ_RBD	7.46E-06	1	7	REGN33
KNPGFNCYSPIAAYGFHTTIGVDY	IGHV_RBD	1	IGHJ_RBD	7.46E-06	1	9	REGN33
KNEGFNCYHPLVAYGFQPTAGNDW	IGHV_RBD	1	IGHJ_RBD	7.46E-06	1	7	REGN33
KNGGFNCYFPLASYGFFPTLGNGY	IGHV_RBD	1	IGHJ_RBD	7.46E-06	1	5	REGN33
KREGFNCYRPLMRYGFYPTIGQSY	IGHV_RBD	1	IGHJ_RBD	7.46E-06	1	8	REGN33
KNKGFNCYWPLGHYGFQRTYGVDY	IGHV_RBD	1	IGHJ_RBD	7.46E-06	1	7	REGN33
VNEGFNCYFPLSGYGFWRTNGKGY	IGHV_RBD	1	IGHJ_RBD	7.46E-06	1	6	REGN33
KNEKFNCYMPLVKYGFQRTVGLGY	IGHV_RBD	1	IGHJ_RBD	7.46E-06	1	7	REGN33
KNEGFNCYHPLSSYGFQRTSGRGW	IGHV_RBD	1	IGHJ_RBD	7.46E-06	1	6	REGN33
KNEGFNCYRPIKRYGFWPTSGRGW	IGHV_RBD	1	IGHJ_RBD	7.46E-06	1	8	REGN33
KNEGFNCYDPLCSYGFWRTSGEGY	IGHV_RBD	1	IGHJ_RBD	7.46E-06	1	6	REGN33
KNEGFNCYSPIVSYGFQRTVGRGW	IGHV_RBD	1	IGHJ_RBD	7.46E-06	1	7	REGN33
KNQGFNCYYPLVRYGFWPTVGMSY	IGHV_RBD	1	IGHJ_RBD	7.46E-06	1	8	REGN33
KNGGFNCYFPIVPYGFYPTHGRGY	IGHV_RBD	1	IGHJ_RBD	7.46E-06	1	7	REGN33
KNAGFNCYSPLRPYGFWPTNGGGY	IGHV_RBD	1	IGHJ_RBD	7.46E-06	1	6	REGN33
KNEGFNCYGPLRRYGFQPTVGQDW	IGHV_RBD	1	IGHJ_RBD	7.46E-06	1	7	REGN33
VHEGFNCYNPLMRYGFQRTVGMGY	IGHV_RBD	1	IGHJ_RBD	7.46E-06	1	8	REGN33
KNAGFNCYYPLANYGFQRTTGRSY	IGHV_RBD	1	IGHJ_RBD	7.46E-06	1	8	REGN33
KNQGFNCYVPLGNYGFYPTSGQGW	IGHV_RBD	1	IGHJ_RBD	7.46E-06	1	8	REGN33
KNEGFNCYRPLVRYGFQRTHGKDW	IGHV_RBD	1	IGHJ_RBD	7.46E-06	1	8	REGN33
KNEKFNCYHPLLEYGFQPTVGQNY	IGHV_RBD	1	IGHJ_RBD	7.46E-06	1	7	REGN33
KNQGFNCYHPLQTYGFQRTVGLGF	IGHV_RBD	1	IGHJ_RBD	7.46E-06	1	7	REGN33
KNAGFNCYTPLRHYGFQPTVGRSW	IGHV_RBD	1	IGHJ_RBD	7.46E-06	1	8	REGN33
LREGFNCYNPICEYGFQPTWGEGY	IGHV_RBD	1	IGHJ_RBD	7.46E-06	1	8	REGN33
KNEGFNCYGPLWNYGFLPTNGLSF	IGHV_RBD	1	IGHJ_RBD	7.46E-06	1	7	REGN33
KNEGFNCYLPLVSYGFQTTSGLGF	IGHV_RBD	1	IGHJ_RBD	7.46E-06	1	6	REGN33
KNAQFNCYLPLVSYGFLPTTGVDY	IGHV_RBD	1	IGHJ_RBD	7.46E-06	1	7	REGN33
KNEGFNCYHPLVNYGFWPTHGHDY	IGHV_RBD	1	IGHJ_RBD	7.46E-06	1	7	REGN33
KNTGFNCYSPLSRYGFWRTSGKGW	IGHV_RBD	1	IGHJ_RBD	7.46E-06	1	9	REGN33
KNEQFNCYLPLIKYGFYPTNGIGY	IGHV_RBD	1	IGHJ_RBD	7.46E-06	1	6	REGN33
KNEGFNCYAPLSGYGFFTTSGLGY	IGHV_RBD	1	IGHJ_RBD	7.46E-06	1	7	REGN33
KNRGFNCYLPLGSYGFWPTAGKDW	IGHV_RBD	1	IGHJ_RBD	7.46E-06	1	8	REGN33
SNEGFNCYRPLFSYGFYTTSGVNW	IGHV_RBD	1	IGHJ_RBD	7.46E-06	1	8	REGN33
KNEGFNCYVPIGAYGFHPTVGQGF	IGHV_RBD	1	IGHJ_RBD	7.46E-06	1	8	REGN33
KNEGFNCYFPLQSYGFYPTVGGDF	IGHV_RBD	1	IGHJ_RBD	7.46E-06	1	5	REGN33
KNEGFNCYLPLHSYGFFRTSGRDY	IGHV_RBD	1	IGHJ_RBD	7.46E-06	1	7	REGN33
KNGGFNCYYPLHSYGFFPTNGLSY	IGHV_RBD	1	IGHJ_RBD	7.46E-06	1	6	REGN33
KNEGFNCYFPISTYGFWPTIGVGW	IGHV_RBD	1	IGHJ_RBD	7.46E-06	1	6	REGN33
KNEGFNCYRPLVSYGFQTTGGVDW	IGHV_RBD	1	IGHJ_RBD	7.46E-06	1	6	REGN33
KNGGFNCYNPLRGYGFQRTFGIGW	IGHV_RBD	1	IGHJ_RBD	7.46E-06	1	8	REGN33
KNAGFNCYFPLSTYGFFRTGGKDY	IGHV_RBD	1	IGHJ_RBD	7.46E-06	1	8	REGN33
KNAGFNCYFPLSRYGFYRTQGEGW	IGHV_RBD	1	IGHJ_RBD	7.46E-06	1	8	REGN33
KNEGFNCYSPIHAYGFQRTNGRGW	IGHV_RBD	1	IGHJ_RBD	7.46E-06	1	7	REGN33
KNRGFNCYAPLLSYGFQRTSGIDY	IGHV_RBD	1	IGHJ_RBD	7.46E-06	1	7	REGN33
KNAGFNCYSPILRYGFWPTAGGDY	IGHV_RBD	1	IGHJ_RBD	7.46E-06	1	9	REGN33
KNEGFNCYEPLVAYGFQRTGGEGW	IGHV_RBD	1	IGHJ_RBD	7.46E-06	1	7	REGN33
KNEGFNCYWPLMRYGFQRTAGESY	IGHV_RBD	1	IGHJ_RBD	7.46E-06	1	7	REGN33
KNEGFNCYDPLVRYGFWRTTGRDY	IGHV_RBD	1	IGHJ_RBD	7.46E-06	1	8	REGN33
KNTGFNCYSPLHEYGFFPTGGRGF	IGHV_RBD	1	IGHJ_RBD	7.46E-06	1	8	REGN33
KNTGFNCYSPLAAYGFQPTIGDNW	IGHV_RBD	1	IGHJ_RBD	7.46E-06	1	8	REGN33
KNEGFNCYSPLETYGFQRTTGVDW	IGHV_RBD	1	IGHJ_RBD	7.46E-06	1	7	REGN33
KNQGFNCYFPINEYGFFPTAGVDW	IGHV_RBD	1	IGHJ_RBD	7.46E-06	1	8	REGN33
KNGKFNCYEPLAPYGFWPTSGVNF	IGHV_RBD	1	IGHJ_RBD	7.46E-06	1	9	REGN33
KNRGFNCYNPLVPYGFQRTGGMGW	IGHV_RBD	1	IGHJ_RBD	7.46E-06	1	8	REGN33
KNQGFNCYAPLCPYGFWPTQGKGY	IGHV_RBD	1	IGHJ_RBD	7.46E-06	1	7	REGN33
KNGGFNCYCPLATYGFFPTNGESY	IGHV_RBD	1	IGHJ_RBD	7.46E-06	1	7	REGN33
KNPGFNCYHPLNSYGFYPTGGSGY	IGHV_RBD	1	IGHJ_RBD	7.46E-06	1	6	REGN33
KNEGFNCYFPLSKYGFHRTSGRGW	IGHV_RBD	1	IGHJ_RBD	7.46E-06	1	7	REGN33
GNPGFNCYSPLVSYGFHPTVGMGY	IGHV_RBD	1	IGHJ_RBD	7.46E-06	1	7	REGN33
KNQGFNCYYPISSYGFHPTFGSGY	IGHV_RBD	1	IGHJ_RBD	7.46E-06	1	7	REGN33
KNEGFNCYTPLANYGFQTTSGNGY	IGHV_RBD	1	IGHJ_RBD	7.46E-06	1	6	REGN33
KNEGFNCYSPIIAYGFWPTLGDGY	IGHV_RBD	1	IGHJ_RBD	7.46E-06	1	7	REGN33
KNGGFNCYGPLQPYGFQPTNGINW	IGHV_RBD	1	IGHJ_RBD	7.46E-06	1	6	REGN33
KNQGFNCYDPLYTYGFFPTNGVSW	IGHV_RBD	1	IGHJ_RBD	7.46E-06	1	7	REGN33
KGQGFNCYDPLQSYGFWPTVGKGY	IGHV_RBD	1	IGHJ_RBD	7.46E-06	1	6	REGN33
KNRGFNCYSPLAAYGFFRTSGRGY	IGHV_RBD	1	IGHJ_RBD	7.46E-06	1	8	REGN33
KNPGFNCYSPLGSYGFFPTSGDSF	IGHV_RBD	1	IGHJ_RBD	7.46E-06	1	8	REGN33
KNKGFNCYFPIASYGFQTTFGVGW	IGHV_RBD	1	IGHJ_RBD	7.46E-06	1	6	REGN33
KNKGFNCYDPLKAYGFFRTIGRGY	IGHV_RBD	1	IGHJ_RBD	7.46E-06	1	8	REGN33
KNPGFNCYFPLITYGFWPTVGVGW	IGHV_RBD	1	IGHJ_RBD	7.46E-06	1	6	REGN33
KNEGFNCYKPISSYGFWPTLGVGF	IGHV_RBD	1	IGHJ_RBD	7.46E-06	1	6	REGN33
KNPGFNCYKPLRGYGFHRTFGVSY	IGHV_RBD	1	IGHJ_RBD	7.46E-06	1	8	REGN33
WNAGFNCYAPLISYGFQRTVGVGW	IGHV_RBD	1	IGHJ_RBD	7.46E-06	1	7	REGN33
KNEGFNCYTPIVGYGFYRTAGVGF	IGHV_RBD	1	IGHJ_RBD	7.46E-06	1	8	REGN33
HKAGFNCYFPLSTYGFWPTTGLGY	IGHV_RBD	1	IGHJ_RBD	7.46E-06	1	8	REGN33
KMRGFNCYSPLKSYGFWRTAGVDY	IGHV_RBD	1	IGHJ_RBD	7.46E-06	1	8	REGN33
KNAGFNCYDPLKPYGFWRTTGRGY	IGHV_RBD	1	IGHJ_RBD	7.46E-06	1	8	REGN33
KNEKFNCYYPIGRYGFQPTSGKGW	IGHV_RBD	1	IGHJ_RBD	7.46E-06	1	8	REGN33
KNPGFNCYSPLVSYGFQRTMGGSW	IGHV_RBD	1	IGHJ_RBD	7.46E-06	1	8	REGN33
PNRGFNCYVPLQRYGFWPTLGKGY	IGHV_RBD	1	IGHJ_RBD	7.46E-06	1	7	REGN33
KNGGFNCYFPLQGYGFYPTVGQNW	IGHV_RBD	1	IGHJ_RBD	7.46E-06	1	7	REGN33
KNAGFNCYFPLKRYGFQPTFGISW	IGHV_RBD	1	IGHJ_RBD	7.46E-06	1	7	REGN33
KNAGFNCYDPLTSYGFQRTFGMGY	IGHV_RBD	1	IGHJ_RBD	7.46E-06	1	6	REGN33
KTEGFNCYRPLRSYGFWPTTGGGW	IGHV_RBD	1	IGHJ_RBD	7.46E-06	1	7	REGN33
KNPGFNCYRPLTRYGFWPTAGHGF	IGHV_RBD	1	IGHJ_RBD	7.46E-06	1	8	REGN33
KGQGFNCYFPLRSYGFWRTSGVNW	IGHV_RBD	1	IGHJ_RBD	7.46E-06	1	8	REGN33
KNEGFNCYSPLARYGFWRTTGVDW	IGHV_RBD	1	IGHJ_RBD	7.46E-06	1	8	REGN33
RNAGFNCYGPLLAYGFYPTAGKGY	IGHV_RBD	1	IGHJ_RBD	7.46E-06	1	8	REGN33
KNEGFNCYFPISAYGFWPTVGLSW	IGHV_RBD	1	IGHJ_RBD	7.46E-06	1	8	REGN33
GNGGFNCYGPIQAYGFQPTVGRNY	IGHV_RBD	1	IGHJ_RBD	7.46E-06	1	8	REGN33
KNTGFNCYAPLGTYGFWPTNGQDY	IGHV_RBD	1	IGHJ_RBD	7.46E-06	1	7	REGN33
KNAGFNCYCPLGTYGFQRTSGIGW	IGHV_RBD	1	IGHJ_RBD	7.46E-06	1	8	REGN33
KNGGFNCYGPLFHYGFQPTVGMDF	IGHV_RBD	1	IGHJ_RBD	7.46E-06	1	8	REGN33
KNEGFNCYSPIVNYGFQRTSGVSY	IGHV_RBD	1	IGHJ_RBD	7.46E-06	1	7	REGN33
KNTGFNCYSPLLHYGFQPTIGLGY	IGHV_RBD	1	IGHJ_RBD	7.46E-06	1	6	REGN33
KNEGFNCYLPLSTYGFHPTMGRSF	IGHV_RBD	1	IGHJ_RBD	7.46E-06	1	8	REGN33
KNEGFNCYYPIMRYGFQRTVGRGF	IGHV_RBD	1	IGHJ_RBD	7.46E-06	1	8	REGN33
KNEGFNCYVPLGSYGFQRTVGRGW	IGHV_RBD	1	IGHJ_RBD	7.46E-06	1	6	REGN33
KNRGFNCYNPLLSYGFHTTYGIGY	IGHV_RBD	1	IGHJ_RBD	7.46E-06	1	7	REGN33
KNEGFNCYFPIVRYGFWTTGGVSF	IGHV_RBD	1	IGHJ_RBD	7.46E-06	1	8	REGN33
KNRGFNCYPPIVSYGFHPTTGLGF	IGHV_RBD	1	IGHJ_RBD	7.46E-06	1	8	REGN33
INKGFNCYCPIVGYGFQPTYGDGY	IGHV_RBD	1	IGHJ_RBD	7.46E-06	1	8	REGN33
KNGGFNCYHPLTPYGFYPTVGIGF	IGHV_RBD	1	IGHJ_RBD	7.46E-06	1	8	REGN33
KNQGFNCYGPLIAYGFHRTNGVGF	IGHV_RBD	1	IGHJ_RBD	7.46E-06	1	7	REGN33
KNKGFNCYDPLVSYGFWPTYGEGW	IGHV_RBD	1	IGHJ_RBD	7.46E-06	1	7	REGN33
KNPGFNCYAPLSSYGFWRTVGLDY	IGHV_RBD	1	IGHJ_RBD	7.46E-06	1	8	REGN33
KNAGFNCYAPLARYGFFPTAGRGF	IGHV_RBD	1	IGHJ_RBD	7.46E-06	1	8	REGN33
KNTGFNCYFPIHAYGFFPTAGVSY	IGHV_RBD	1	IGHJ_RBD	7.46E-06	1	7	REGN33
KNQGFNCYSPIAPYGFWPTTGVGY	IGHV_RBD	1	IGHJ_RBD	7.46E-06	1	7	REGN33
KNEGFNCYDPLVHYGFQRTCGESW	IGHV_RBD	1	IGHJ_RBD	7.46E-06	1	8	REGN33
KNEKFNCYSPLVAYGFWPTVGMGY	IGHV_RBD	1	IGHJ_RBD	7.46E-06	1	7	REGN33
KNGGFNCYCPLGSYGFHPTNGQGY	IGHV_RBD	1	IGHJ_RBD	7.46E-06	1	5	REGN33
KNRGFNCYFPIRSYGFQPTNGRDY	IGHV_RBD	1	IGHJ_RBD	7.46E-06	1	5	REGN33
KNTGFNCYKPLMSYGFFTTGGQGW	IGHV_RBD	1	IGHJ_RBD	7.46E-06	1	8	REGN33
KNTGFNCYHPLKNYGFQPTSGEDW	IGHV_RBD	1	IGHJ_RBD	7.46E-06	1	8	REGN33
KNPGFNCYRPLLQYGFWPTSGVGW	IGHV_RBD	1	IGHJ_RBD	7.46E-06	1	7	REGN33
KNKGFNCYAPLRRYGFWPTIGRGW	IGHV_RBD	1	IGHJ_RBD	7.46E-06	1	8	REGN33
KNPGFNCYSPLQSYGFQRTWGRNW	IGHV_RBD	1	IGHJ_RBD	7.46E-06	1	7	REGN33
KNEGFNCYSPLQRYGFWRTAGRGF	IGHV_RBD	1	IGHJ_RBD	7.46E-06	1	7	REGN33
KNAQFNCYNPLLSYGFWPTVGVDY	IGHV_RBD	1	IGHJ_RBD	7.46E-06	1	7	REGN33
KNEGFNCYSPLSKYGFYPTGGQGF	IGHV_RBD	1	IGHJ_RBD	7.46E-06	1	7	REGN33
KNEGFNCYDPIVQYGFHTTGGIGY	IGHV_RBD	1	IGHJ_RBD	7.46E-06	1	8	REGN33
VNTGFNCYCPLGSYGFQTTWGRGY	IGHV_RBD	1	IGHJ_RBD	7.46E-06	1	7	REGN33
KVQGFNCYPPLAGYGFQRTWGIGY	IGHV_RBD	1	IGHJ_RBD	7.46E-06	1	8	REGN33
KNEKFNCYEPLANYGFHPTNGGGY	IGHV_RBD	1	IGHJ_RBD	7.46E-06	1	6	REGN33
KNTGFNCYAPLLSYGFQRTMGISY	IGHV_RBD	1	IGHJ_RBD	7.46E-06	1	7	REGN33
KNEQFNCYSPLGRYGFWRTAGMGY	IGHV_RBD	1	IGHJ_RBD	7.46E-06	1	8	REGN33
KNAGFNCYFPLVDYGFHPTNGMDF	IGHV_RBD	1	IGHJ_RBD	7.46E-06	1	7	REGN33
KNEGFNCYSPLANYGFQRTWGKSW	IGHV_RBD	1	IGHJ_RBD	7.46E-06	1	8	REGN33
KNPGFNCYPPLASYGFQRTVGRNW	IGHV_RBD	1	IGHJ_RBD	7.46E-06	1	8	REGN33
KNEGFNCYCPLFTYGFWPTSGEGF	IGHV_RBD	1	IGHJ_RBD	7.46E-06	1	7	REGN33
KNTGFNCYGPLASYGFWRTSGLGW	IGHV_RBD	1	IGHJ_RBD	7.46E-06	1	8	REGN33
KNEGFNCYSPLAEYGFFRTEGDGY	IGHV_RBD	1	IGHJ_RBD	7.46E-06	1	7	REGN33
KNAGFNCYVPLKSYGFQRTYGVNF	IGHV_RBD	1	IGHJ_RBD	7.46E-06	1	7	REGN33
KNEKFNCYHPLTSYGFWPTAGVNY	IGHV_RBD	1	IGHJ_RBD	7.46E-06	1	6	REGN33
KNGGFNCYLPLMEYGFWPTNGRGY	IGHV_RBD	1	IGHJ_RBD	7.46E-06	1	6	REGN33
KNAGFNCYSPIRSYGFWRTTGMGF	IGHV_RBD	1	IGHJ_RBD	7.46E-06	1	9	REGN33
KNEGFNCYYPIVGYGFFPTLGNGW	IGHV_RBD	1	IGHJ_RBD	7.46E-06	1	8	REGN33
RNQGFNCYAPLGAYGFQRTVGRGY	IGHV_RBD	1	IGHJ_RBD	7.46E-06	1	8	REGN33
KNKGFNCYCPLHKYGFYPTAGQGW	IGHV_RBD	1	IGHJ_RBD	7.46E-06	1	8	REGN33
KNQGFNCYSPLAEYGFFRTAGSGY	IGHV_RBD	1	IGHJ_RBD	7.46E-06	1	8	REGN33
KNAGFNCYSPLQRYGFYRTNGVNW	IGHV_RBD	1	IGHJ_RBD	7.46E-06	1	7	REGN33
KNRGFNCYHPLATYGFWRTAGVSY	IGHV_RBD	1	IGHJ_RBD	7.46E-06	1	8	REGN33
KNRGFNCYFPLRTYGFFPTSGHGY	IGHV_RBD	1	IGHJ_RBD	7.46E-06	1	6	REGN33
KNEGFNCYLPLTKYGFYRTSGVGW	IGHV_RBD	1	IGHJ_RBD	7.46E-06	1	7	REGN33
KNGGFNCYYPLVHYGFQRTAGRGW	IGHV_RBD	1	IGHJ_RBD	7.46E-06	1	8	REGN33
KNEGFNCYSPIARYGFQRTVGEGW	IGHV_RBD	1	IGHJ_RBD	7.46E-06	1	8	REGN33
KNKGFNCYNPIRSYGFQRTNGLDY	IGHV_RBD	1	IGHJ_RBD	7.46E-06	1	7	REGN33
LNEGFNCYRPLFAYGFHPTGGRGW	IGHV_RBD	1	IGHJ_RBD	7.46E-06	1	8	REGN33
KNAGFNCYTPLAKYGFYTTDGVGF	IGHV_RBD	1	IGHJ_RBD	7.46E-06	1	8	REGN33
KNKKFNCYHPLQSYGFQPTNGMGY	IGHV_RBD	1	IGHJ_RBD	7.46E-06	1	4	REGN33
KNEGFNCYGPLIRYGFQPTAGHDW	IGHV_RBD	1	IGHJ_RBD	7.46E-06	1	7	REGN33
KNAGFNCYNPLGGYGFQPTVGDNW	IGHV_RBD	1	IGHJ_RBD	7.46E-06	1	8	REGN33
KNAGFNCYRPLERYGFWPTIGEGY	IGHV_RBD	1	IGHJ_RBD	7.46E-06	1	7	REGN33
KNTGFNCYNPLGQYGFQTTFGVDW	IGHV_RBD	1	IGHJ_RBD	7.46E-06	1	8	REGN33
KNRGFNCYGPIVSYGFWPTGGVNF	IGHV_RBD	1	IGHJ_RBD	7.46E-06	1	8	REGN33
TRAGFNCYNPILSYGFQPTYGRGY	IGHV_RBD	1	IGHJ_RBD	7.46E-06	1	8	REGN33
KRPGFNCYHPLVSYGFQRTVGISY	IGHV_RBD	1	IGHJ_RBD	7.46E-06	1	8	REGN33
KNTGFNCYSPLGSYGFHRTQGRGY	IGHV_RBD	1	IGHJ_RBD	7.46E-06	1	7	REGN33
KNEGFNCYAPLGSYGFQRTYGLGF	IGHV_RBD	1	IGHJ_RBD	7.46E-06	1	6	REGN33
KNRGFNCYVPLAPYGFWPTWGEDY	IGHV_RBD	1	IGHJ_RBD	7.46E-06	1	8	REGN33
KNEKFNCYMPLVHYGFFPTVGLNY	IGHV_RBD	1	IGHJ_RBD	7.46E-06	1	8	REGN33
KNKQFNCYSPLGSYGFWPTFGVDW	IGHV_RBD	1	IGHJ_RBD	7.46E-06	1	8	REGN33
KNAGFNCYRPIVAYGFWPTGGIGY	IGHV_RBD	1	IGHJ_RBD	7.46E-06	1	8	REGN33
KNKGFNCYFPLVHYGFQRTQGIGY	IGHV_RBD	1	IGHJ_RBD	7.46E-06	1	6	REGN33
KNEGFNCYNPIYGYGFWPTTGVSF	IGHV_RBD	1	IGHJ_RBD	7.46E-06	1	8	REGN33
KNAGFNCYTPLVNYGFYPTLGVSW	IGHV_RBD	1	IGHJ_RBD	7.46E-06	1	8	REGN33
KNTGFNCYGPIVSYGFFPTLGRSY	IGHV_RBD	1	IGHJ_RBD	7.46E-06	1	8	REGN33
KNQGFNCYDPIAGYGFYPTTGEGW	IGHV_RBD	1	IGHJ_RBD	7.46E-06	1	9	REGN33
KNKGFNCYSPIVSYGFWTTAGEDY	IGHV_RBD	1	IGHJ_RBD	7.46E-06	1	9	REGN33
KNQGFNCYRPLVSYGFYRTLGRSY	IGHV_RBD	1	IGHJ_RBD	7.46E-06	1	8	REGN33
KNQQFNCYDPLADYGFQPTWGRDY	IGHV_RBD	1	IGHJ_RBD	7.46E-06	1	8	REGN33
KNEKFNCYGPLVTYGFWPTNGLGF	IGHV_RBD	1	IGHJ_RBD	7.46E-06	1	7	REGN33
KNGGFNCYVPLVSYGFWTTAGKNY	IGHV_RBD	1	IGHJ_RBD	7.46E-06	1	8	REGN33
KNEGFNCYQPLKNYGFWTTVGMGY	IGHV_RBD	1	IGHJ_RBD	7.46E-06	1	7	REGN33
KNRGFNCYFPLKRYGFWPTNGIGF	IGHV_RBD	1	IGHJ_RBD	7.46E-06	1	6	REGN33
KNEKFNCYRPIVSYGFQRTGGEGW	IGHV_RBD	1	IGHJ_RBD	7.46E-06	1	8	REGN33
RARGFNCYAPLRSYGFWPTSGVGW	IGHV_RBD	1	IGHJ_RBD	7.46E-06	1	8	REGN33
KNEGFNCYKPLVAYGFQRTNGVSW	IGHV_RBD	1	IGHJ_RBD	7.46E-06	1	6	REGN33
KNEKFNCYGPLLAYGFFPTSGQSY	IGHV_RBD	1	IGHJ_RBD	7.46E-06	1	8	REGN33
KNTGFNCYLPLAHYGFWPTLGVNY	IGHV_RBD	1	IGHJ_RBD	7.46E-06	1	7	REGN33
KNEGFNCYSPLFRYGFQPTMGVNY	IGHV_RBD	1	IGHJ_RBD	7.46E-06	1	5	REGN33
IIEGFNCYDPLARYGFQPTNGRGW	IGHV_RBD	1	IGHJ_RBD	7.46E-06	1	7	REGN33
KNQGFNCYCPLVSYGFQTTVGLGY	IGHV_RBD	1	IGHJ_RBD	7.46E-06	1	6	REGN33
TGEGFNCYTPLINYGFWRTVGVDY	IGHV_RBD	1	IGHJ_RBD	7.46E-06	1	9	REGN33
KNRGFNCYNPLIGYGFQRTWGESY	IGHV_RBD	1	IGHJ_RBD	7.46E-06	1	8	REGN33
KNEGFNCYRPLEHYGFWPTSGRGW	IGHV_RBD	1	IGHJ_RBD	7.46E-06	1	7	REGN33
RNTGFNCYNPLLAYGFQPTNGLNY	IGHV_RBD	1	IGHJ_RBD	7.46E-06	1	7	REGN33
KNEGFNCYPPIVGYGFQPTTGRGF	IGHV_RBD	1	IGHJ_RBD	7.46E-06	1	7	REGN33
KNGGFNCYHPLVHYGFWRTGGDGY	IGHV_RBD	1	IGHJ_RBD	7.46E-06	1	8	REGN33
KNAGFNCYKPLRHYGFQRTIGEGW	IGHV_RBD	1	IGHJ_RBD	7.46E-06	1	8	REGN33
KNGGFNCYLPLVGYGFQPTYGVSY	IGHV_RBD	1	IGHJ_RBD	7.46E-06	1	6	REGN33
KNRGFNCYYPLRRYGFQTTYGLGY	IGHV_RBD	1	IGHJ_RBD	7.46E-06	1	7	REGN33
VNEGFNCYCPLIRYGFWPTVGSGF	IGHV_RBD	1	IGHJ_RBD	7.46E-06	1	8	REGN33
KNRGFNCYFPIRSYGFWRTSGVNY	IGHV_RBD	1	IGHJ_RBD	7.46E-06	1	7	REGN33
KNEGFNCYWPIVTYGFQPTFGEDY	IGHV_RBD	1	IGHJ_RBD	7.46E-06	1	7	REGN33
KNEGFNCYVPIKGYGFQRTFGVNY	IGHV_RBD	1	IGHJ_RBD	7.46E-06	1	7	REGN33
KNAKFNCYSPIVRYGFHPTDGEGY	IGHV_RBD	1	IGHJ_RBD	7.46E-06	1	9	REGN33
KNTGFNCYNPLRTYGFWPTSGSGY	IGHV_RBD	1	IGHJ_RBD	7.46E-06	1	7	REGN33
RNTGFNCYRPLSHYGFQPTNGESY	IGHV_RBD	1	IGHJ_RBD	7.46E-06	1	7	REGN33
KNEGFNCYSPLSRYGFQRTAGKDF	IGHV_RBD	1	IGHJ_RBD	7.46E-06	1	8	REGN33
PNAGFNCYAPLRGYGFWPTSGLGY	IGHV_RBD	1	IGHJ_RBD	7.46E-06	1	8	REGN33
KNAGFNCYSPIVNYGFQPTFGVSF	IGHV_RBD	1	IGHJ_RBD	7.46E-06	1	8	REGN33
KNAGFNCYGPIWKYGFYPTNGKGY	IGHV_RBD	1	IGHJ_RBD	7.46E-06	1	7	REGN33
KNGGFNCYFPISSYGFYPTVGRDW	IGHV_RBD	1	IGHJ_RBD	7.46E-06	1	8	REGN33
KNEGFNCYIPLGSYGFQPTVGRGY	IGHV_RBD	1	IGHJ_RBD	7.46E-06	1	4	REGN33
KNPGFNCYKPLVPYGFWRTNGRGW	IGHV_RBD	1	IGHJ_RBD	7.46E-06	1	8	REGN33
KNKGFNCYFPLASYGFYPTEGRGF	IGHV_RBD	1	IGHJ_RBD	7.46E-06	1	6	REGN33
KNQGFNCYFPLHAYGFQTTNGKDF	IGHV_RBD	1	IGHJ_RBD	7.46E-06	1	7	REGN33
KNRQFNCYDPIQAYGFQTTNGLGW	IGHV_RBD	1	IGHJ_RBD	7.46E-06	1	8	REGN33
KNPKFNCYNPLGGYGFQPTGGVDY	IGHV_RBD	1	IGHJ_RBD	7.46E-06	1	7	REGN33
RNKGFNCYNPLVRYGFQTTLGLGY	IGHV_RBD	1	IGHJ_RBD	7.46E-06	1	8	REGN33
KNQGFNCYRPLRSYGFFPTFGVDW	IGHV_RBD	1	IGHJ_RBD	7.46E-06	1	7	REGN33
KREGFNCYLPLANYGFQTTQGRGW	IGHV_RBD	1	IGHJ_RBD	7.46E-06	1	8	REGN33
KNAGFNCYYPLSPYGFWPTTGGDY	IGHV_RBD	1	IGHJ_RBD	7.46E-06	1	8	REGN33
KNEGFNCYFPLTSYGFWTTAGVNF	IGHV_RBD	1	IGHJ_RBD	7.46E-06	1	6	REGN33
KNEGFNCYLPLAAYGFWTTVGVDY	IGHV_RBD	1	IGHJ_RBD	7.46E-06	1	7	REGN33
KNRGFNCYVPLNAYGFQPTFGNDW	IGHV_RBD	1	IGHJ_RBD	7.46E-06	1	8	REGN33
KNEGFNCYYPLARYGFLRTYGQGF	IGHV_RBD	1	IGHJ_RBD	7.46E-06	1	8	REGN33
KQKGFNCYFPLTHYGFQPTYGDGW	IGHV_RBD	1	IGHJ_RBD	7.46E-06	1	7	REGN33
KNEGFNCYLPLKAYGFWRTNGKGW	IGHV_RBD	1	IGHJ_RBD	7.46E-06	1	7	REGN33
KNPGFNCYTPLGTYGFWPTLGVGW	IGHV_RBD	1	IGHJ_RBD	7.46E-06	1	7	REGN33
KNKGFNCYHPLGSYGFWRTAGLSY	IGHV_RBD	1	IGHJ_RBD	7.46E-06	1	8	REGN33
KRPGFNCYAPLAEYGFWPTVGGGY	IGHV_RBD	1	IGHJ_RBD	7.46E-06	1	8	REGN33
KNKGFNCYSPLVRYGFWPTSGSGF	IGHV_RBD	1	IGHJ_RBD	7.46E-06	1	8	REGN33
KNAGFNCYFPLHAYGFYPTVGMDW	IGHV_RBD	1	IGHJ_RBD	7.46E-06	1	8	REGN33
KNPGFNCYCPILPYGFQPTSGVNW	IGHV_RBD	1	IGHJ_RBD	7.46E-06	1	8	REGN33
KNEGFNCYRPLIAYGFWPTAGQNF	IGHV_RBD	1	IGHJ_RBD	7.46E-06	1	8	REGN33
KNPGFNCYYPLLAYGFWPTLGHGF	IGHV_RBD	1	IGHJ_RBD	7.46E-06	1	8	REGN33
KNPGFNCYIPLQGYGFWPTVGVSY	IGHV_RBD	1	IGHJ_RBD	7.46E-06	1	6	REGN33
KNEGFNCYYPLQAYGFQRTSGVNW	IGHV_RBD	1	IGHJ_RBD	7.46E-06	1	6	REGN33
KNEGFNCYNPLYRYGFQRTNGVDW	IGHV_RBD	1	IGHJ_RBD	7.46E-06	1	6	REGN33
KNEGFNCYSPLRAYGFQRTHGRDW	IGHV_RBD	1	IGHJ_RBD	7.46E-06	1	8	REGN33
KNRGFNCYAPLRSYGFWPTLGISW	IGHV_RBD	1	IGHJ_RBD	7.46E-06	1	8	REGN33
KNPGFNCYFPLMRYGFWPTLGKNW	IGHV_RBD	1	IGHJ_RBD	7.46E-06	1	8	REGN33
KNEGFNCYCPLYRYGFWPTNGKSF	IGHV_RBD	1	IGHJ_RBD	7.46E-06	1	7	REGN33
KNTGFNCYYPLGAYGFQPTVGLDW	IGHV_RBD	1	IGHJ_RBD	7.46E-06	1	8	REGN33
KNGGFNCYWPLGNYGFWPTNGRSY	IGHV_RBD	1	IGHJ_RBD	7.46E-06	1	7	REGN33
KNEGFNCYNPLATYGFFTTSGVGW	IGHV_RBD	1	IGHJ_RBD	7.46E-06	1	7	REGN33
KNEGFNCYSPLVSYGFYRTEGLNY	IGHV_RBD	1	IGHJ_RBD	7.46E-06	1	7	REGN33
KNQGFNCYSPLGNYGFWTTAGIGY	IGHV_RBD	1	IGHJ_RBD	7.46E-06	1	8	REGN33
KGEGFNCYCPLVSYGFWTTQGKGF	IGHV_RBD	1	IGHJ_RBD	7.46E-06	1	8	REGN33
KNPGFNCYFPLRGYGFQRTYGEGY	IGHV_RBD	1	IGHJ_RBD	7.46E-06	1	6	REGN33
KNRGFNCYAPLSAYGFQRTWGLGW	IGHV_RBD	1	IGHJ_RBD	7.46E-06	1	8	REGN33
KNEKFNCYFPLRGYGFWPTMGIGY	IGHV_RBD	1	IGHJ_RBD	7.46E-06	1	6	REGN33
KNQGFNCYFPLQHYGFWPTLGSDW	IGHV_RBD	1	IGHJ_RBD	7.46E-06	1	7	REGN33
KNEGFNCYLPLRTYGFWPTLGIGY	IGHV_RBD	1	IGHJ_RBD	7.46E-06	1	6	REGN33
KNEGFNCYFPLAHYGFWPTLGQDW	IGHV_RBD	1	IGHJ_RBD	7.46E-06	1	7	REGN33
KNAGFNCYYPLMNYGFQRTSGDGY	IGHV_RBD	1	IGHJ_RBD	7.46E-06	1	7	REGN33
KNAGFNCYSPLAKYGFWPTFGRNW	IGHV_RBD	1	IGHJ_RBD	7.46E-06	1	9	REGN33
KNGGFNCYNPLYRYGFQRTNGIGF	IGHV_RBD	1	IGHJ_RBD	7.46E-06	1	7	REGN33
KNRGFNCYAPLHHYGFWPTIGQNW	IGHV_RBD	1	IGHJ_RBD	7.46E-06	1	9	REGN33
KNQGFNCYAPLLGYGFFPTFGVNY	IGHV_RBD	1	IGHJ_RBD	7.46E-06	1	7	REGN33
VHEGFNCYAPIQRYGFQPTSGVGW	IGHV_RBD	1	IGHJ_RBD	7.46E-06	1	7	REGN33
KNKGFNCYGPLGRYGFWPTSGLGF	IGHV_RBD	1	IGHJ_RBD	7.46E-06	1	8	REGN33
KNEGFNCYSPLFSYGFWPTHGRGY	IGHV_RBD	1	IGHJ_RBD	7.46E-06	1	5	REGN33
KNEGFNCYLPLSTYGFYPTSGVGW	IGHV_RBD	1	IGHJ_RBD	7.46E-06	1	6	REGN33
KNRGFNCYSPLQHYGFHRTAGRSY	IGHV_RBD	1	IGHJ_RBD	7.46E-06	1	8	REGN33
KNRGFNCYWPLVGYGFYPTLGIGY	IGHV_RBD	1	IGHJ_RBD	7.46E-06	1	7	REGN33
KNPGFNCYAPLVSYGFQRTMGSDW	IGHV_RBD	1	IGHJ_RBD	7.46E-06	1	8	REGN33
KNKGFNCYAPLLRYGFHPTGGMGY	IGHV_RBD	1	IGHJ_RBD	7.46E-06	1	7	REGN33
KNKGFNCYWPLRSYGFWPTVGVGW	IGHV_RBD	1	IGHJ_RBD	7.46E-06	1	6	REGN33
KNEGFNCYNPIYSYGFWPTQGMGW	IGHV_RBD	1	IGHJ_RBD	7.46E-06	1	7	REGN33
KNTGFNCYSPLRGYGFQRTFGVDW	IGHV_RBD	1	IGHJ_RBD	7.46E-06	1	8	REGN33
KNEGFNCYLPIRPYGFQPTTGMGW	IGHV_RBD	1	IGHJ_RBD	7.46E-06	1	7	REGN33
KKEGFNCYRPIRSYGFWPTHGVGF	IGHV_RBD	1	IGHJ_RBD	7.46E-06	1	7	REGN33
KNEGFNCYFPIRAYGFQRTWGVGW	IGHV_RBD	1	IGHJ_RBD	7.46E-06	1	6	REGN33
KNEGFNCYTPLGSYGFQRTWGIDW	IGHV_RBD	1	IGHJ_RBD	7.46E-06	1	7	REGN33
KNGQFNCYPPLVRYGFWPTNGGGY	IGHV_RBD	1	IGHJ_RBD	7.46E-06	1	7	REGN33
KNPGFNCYFPIMAYGFQRTVGEGF	IGHV_RBD	1	IGHJ_RBD	7.46E-06	1	8	REGN33
KNAGFNCYAPIFAYGFYPTAGVGF	IGHV_RBD	1	IGHJ_RBD	7.46E-06	1	8	REGN33
KNEGFNCYRPLGQYGFQRTTGIGW	IGHV_RBD	1	IGHJ_RBD	7.46E-06	1	7	REGN33
KNEGFNCYGPLSRYGFWTTNGQGF	IGHV_RBD	1	IGHJ_RBD	7.46E-06	1	7	REGN33
KNGGFNCYHPLVAYGFQRTNGKDY	IGHV_RBD	1	IGHJ_RBD	7.46E-06	1	7	REGN33
KNKGFNCYPPIFPYGFQPTVGVGW	IGHV_RBD	1	IGHJ_RBD	7.46E-06	1	7	REGN33
KNPGFNCYQPIVKYGFWPTFGVNW	IGHV_RBD	1	IGHJ_RBD	7.46E-06	1	9	REGN33
KNKGFNCYFPLRTYGFYRTVGKGW	IGHV_RBD	1	IGHJ_RBD	7.46E-06	1	8	REGN33
KNEGFNCYYPLCGYGFWPTAGNDF	IGHV_RBD	1	IGHJ_RBD	7.46E-06	1	8	REGN33
KNEGFNCYSPLFQYGFQTTGGEGW	IGHV_RBD	1	IGHJ_RBD	7.46E-06	1	7	REGN33
KREGFNCYTPLVTYGFQRTAGMSW	IGHV_RBD	1	IGHJ_RBD	7.46E-06	1	9	REGN33
KTPKFNCYAPILSYGFQPTSGDGY	IGHV_RBD	1	IGHJ_RBD	7.46E-06	1	8	REGN33
KRAGFNCYFPLHNYGFQRTMGVGF	IGHV_RBD	1	IGHJ_RBD	7.46E-06	1	7	REGN33
KNKGFNCYYPLINYGFQRTVGLNY	IGHV_RBD	1	IGHJ_RBD	7.46E-06	1	8	REGN33
KNTGFNCYHPLGHYGFQPTYGKSF	IGHV_RBD	1	IGHJ_RBD	7.46E-06	1	8	REGN33
KNTQFNCYFPIASYGFQPTYGQDF	IGHV_RBD	1	IGHJ_RBD	7.46E-06	1	8	REGN33
KNEGFNCYSPLFTYGFWPTHGSSY	IGHV_RBD	1	IGHJ_RBD	7.46E-06	1	7	REGN33
KNRGFNCYSPIVGYGFQPTIGEGW	IGHV_RBD	1	IGHJ_RBD	7.46E-06	1	8	REGN33
KNEGFNCYVPLAHYGFHRTAGQGW	IGHV_RBD	1	IGHJ_RBD	7.46E-06	1	8	REGN33
KNPKFNCYAPLAPYGFWPTAGRGY	IGHV_RBD	1	IGHJ_RBD	7.46E-06	1	8	REGN33
KNKGFNCYFPLNGYGFYRTSGKGY	IGHV_RBD	1	IGHJ_RBD	7.46E-06	1	7	REGN33
KNGGFNCYFPLKAYGFWPTAGGDW	IGHV_RBD	1	IGHJ_RBD	7.46E-06	1	8	REGN33
KNQGFNCYGPLVRYGFQPTIGKDF	IGHV_RBD	1	IGHJ_RBD	7.46E-06	1	8	REGN33
KNEGFNCYCPLFHYGFHPTLGRGW	IGHV_RBD	1	IGHJ_RBD	7.46E-06	1	7	REGN33
TNRGFNCYYPLQGYGFQRTFGQGW	IGHV_RBD	1	IGHJ_RBD	7.46E-06	1	8	REGN33
KNTGFNCYFPLQGYGFQRTMGMGW	IGHV_RBD	1	IGHJ_RBD	7.46E-06	1	6	REGN33
KNEGFNCYRPIARYGFQRTLGVGW	IGHV_RBD	1	IGHJ_RBD	7.46E-06	1	7	REGN33
KNEGFNCYAPLFEYGFYPTLGRGF	IGHV_RBD	1	IGHJ_RBD	7.46E-06	1	7	REGN33
KNQGFNCYYPLVPYGFQPTTGRNW	IGHV_RBD	1	IGHJ_RBD	7.46E-06	1	8	REGN33
KNKGFNCYFPLGNYGFYRTVGRSW	IGHV_RBD	1	IGHJ_RBD	7.46E-06	1	9	REGN33
KNKGFNCYSPLGRYGFFPTVGVGW	IGHV_RBD	1	IGHJ_RBD	7.46E-06	1	7	REGN33
KNGGFNCYDPLVSYGFQRTEGEGW	IGHV_RBD	1	IGHJ_RBD	7.46E-06	1	7	REGN33
LNEGFNCYAPLGSYGFQRTYGLGF	IGHV_RBD	1	IGHJ_RBD	7.46E-06	1	7	REGN33
KNEGFNCYPPLHAYGFQRTVGVNY	IGHV_RBD	1	IGHJ_RBD	7.46E-06	1	6	REGN33
LVTGFNCYRPLSHYGFQPTNGESY	IGHV_RBD	1	IGHJ_RBD	7.46E-06	1	8	REGN33
KNRGFNCYFPLNRYGFFPTSGKNF	IGHV_RBD	1	IGHJ_RBD	7.46E-06	1	8	REGN33
KNTGFNCYSPLVHYGFWRTTGLGY	IGHV_RBD	1	IGHJ_RBD	7.46E-06	1	8	REGN33
KNQGFNCYGPLMSYGFFRTSGKGW	IGHV_RBD	1	IGHJ_RBD	7.46E-06	1	8	REGN33
RNEGFNCYLPLQSYGFQTTVGRSW	IGHV_RBD	1	IGHJ_RBD	7.46E-06	1	7	REGN33
KNRGFNCYGPLGRYGFWPTVGLGY	IGHV_RBD	1	IGHJ_RBD	7.46E-06	1	7	REGN33
KNTGFNCYCPLVSYGFWPTAGGGF	IGHV_RBD	1	IGHJ_RBD	7.46E-06	1	7	REGN33
KNEGFNCYSPLVHYGFYPTFGSNF	IGHV_RBD	1	IGHJ_RBD	7.46E-06	1	8	REGN33
KNQGFNCYSPLQSYGFQPTTGVSW	IGHV_RBD	1	IGHJ_RBD	7.46E-06	1	5	REGN33
KNEGFNCYGPLGRYGFFRTNGMGF	IGHV_RBD	1	IGHJ_RBD	7.46E-06	1	7	REGN33
KNRGFNCYGPLSSYGFYTTGGEGY	IGHV_RBD	1	IGHJ_RBD	7.46E-06	1	7	REGN33
KNTQFNCYFPIRPYGFQPTVGKGF	IGHV_RBD	1	IGHJ_RBD	7.46E-06	1	8	REGN33
KNTGFNCYNPLNNYGFYPTPGDDW	IGHV_RBD	1	IGHJ_RBD	7.46E-06	1	9	REGN33
KNAGFNCYWPLANYGFWRTFGVNY	IGHV_RBD	1	IGHJ_RBD	7.46E-06	1	8	REGN33
KNRGFNCYPPLLSYGFWPTWGVNF	IGHV_RBD	1	IGHJ_RBD	7.46E-06	1	7	REGN33
KNRGFNCYYPLVTYGFHPTNGRDY	IGHV_RBD	1	IGHJ_RBD	7.46E-06	1	7	REGN33
KNEGFNCYSPLGTYGFWPTAGVGF	IGHV_RBD	1	IGHJ_RBD	7.46E-06	1	6	REGN33
KNRGFNCYPPLGRYGFWRTSGLGW	IGHV_RBD	1	IGHJ_RBD	7.46E-06	1	9	REGN33
KNAGFNCYTPLVRYGFQRTHGLSY	IGHV_RBD	1	IGHJ_RBD	7.46E-06	1	8	REGN33
KNKGFNCYCPLGTYGFFPTTGRGF	IGHV_RBD	1	IGHJ_RBD	7.46E-06	1	8	REGN33
KNQGFNCYSPLMSYGFQTTAGDDW	IGHV_RBD	1	IGHJ_RBD	7.46E-06	1	8	REGN33
GNEGFNCYFPLKEYGFFPTAGISW	IGHV_RBD	1	IGHJ_RBD	7.46E-06	1	8	REGN33
KNPGFNCYWPLNEYGFQRTMGLGW	IGHV_RBD	1	IGHJ_RBD	7.46E-06	1	8	REGN33
KNAGFNCYSPIRSYGFQRTWGVDF	IGHV_RBD	1	IGHJ_RBD	7.46E-06	1	8	REGN33
KNRGFNCYTPIVPYGFQRTSGLGW	IGHV_RBD	1	IGHJ_RBD	7.46E-06	1	9	REGN33
GNEGFNCYYPITSYGFWRTAGVGY	IGHV_RBD	1	IGHJ_RBD	7.46E-06	1	7	REGN33
KNKGFNCYWPIVAYGFQPTFGISY	IGHV_RBD	1	IGHJ_RBD	7.46E-06	1	8	REGN33
KNPGFNCYFPIAHYGFQPTSGDSY	IGHV_RBD	1	IGHJ_RBD	7.46E-06	1	7	REGN33
KNQGFNCYFPLVSYGFYTTAGRGW	IGHV_RBD	1	IGHJ_RBD	7.46E-06	1	7	REGN33
KNEGFNCYNPLGHYGFQRTWGGNY	IGHV_RBD	1	IGHJ_RBD	7.46E-06	1	7	REGN33
KNEGFNCYCPLRSYGFWPTSGQGY	IGHV_RBD	1	IGHJ_RBD	7.46E-06	1	5	REGN33
KNEGFNCYRPIVDYGFHPTGGLGF	IGHV_RBD	1	IGHJ_RBD	7.46E-06	1	8	REGN33
KNPGFNCYCPLSKYGFWPTVGIGY	IGHV_RBD	1	IGHJ_RBD	7.46E-06	1	7	REGN33
KNQGFNCYYPLQKYGFQRTMGKGF	IGHV_RBD	1	IGHJ_RBD	7.46E-06	1	7	REGN33
KNEGFNCYWPLMEYGFWPTYGVGF	IGHV_RBD	1	IGHJ_RBD	7.46E-06	1	6	REGN33
KNEGFNCYTPLREYGFHRTTGKGW	IGHV_RBD	1	IGHJ_RBD	7.46E-06	1	8	REGN33
KNEGFNCYYPLIRYGFHPTFGRDW	IGHV_RBD	1	IGHJ_RBD	7.46E-06	1	8	REGN33
KNGGFNCYAPLARYGFQRTNGRSY	IGHV_RBD	1	IGHJ_RBD	7.46E-06	1	7	REGN33
KNAGFNCYTPLQSYGFYPTSGRDW	IGHV_RBD	1	IGHJ_RBD	7.46E-06	1	7	REGN33
KNEGFNCYIPLRTYGFQRTFGEGW	IGHV_RBD	1	IGHJ_RBD	7.46E-06	1	7	REGN33
KNRGFNCYWPLRSYGFWPTGGIGF	IGHV_RBD	1	IGHJ_RBD	7.46E-06	1	7	REGN33
KNEGFNCYFPLIGYGFWPTAGSGY	IGHV_RBD	1	IGHJ_RBD	7.46E-06	1	5	REGN33
KNTGFNCYSPIVEYGFFPTLGVGY	IGHV_RBD	1	IGHJ_RBD	7.46E-06	1	7	REGN33
KNKQFNCYYPLRDYGFQPTFGVDY	IGHV_RBD	1	IGHJ_RBD	7.46E-06	1	7	REGN33
TNQGFNCYAPLAAYGFYPTGGIGF	IGHV_RBD	1	IGHJ_RBD	7.46E-06	1	9	REGN33
KNQQFNCYPPLQEYGFFPTQGHGW	IGHV_RBD	1	IGHJ_RBD	7.46E-06	1	8	REGN33
KNPGFNCYEPIRSYGFFPTAGVGW	IGHV_RBD	1	IGHJ_RBD	7.46E-06	1	7	REGN33
LNTGFNCYAPLQSYGFYTTSGDDY	IGHV_RBD	1	IGHJ_RBD	7.46E-06	1	8	REGN33
KNEGFNCYFPLTPYGFQTTVGENY	IGHV_RBD	1	IGHJ_RBD	7.46E-06	1	6	REGN33
KNEGFNCYYPLTHYGFYRTSGSGW	IGHV_RBD	1	IGHJ_RBD	7.46E-06	1	8	REGN33
KNEGFNCYNPLGSYGFFRTSGLNF	IGHV_RBD	1	IGHJ_RBD	7.46E-06	1	8	REGN33
KNRGFNCYFPLIGYGFFPTAGLGF	IGHV_RBD	1	IGHJ_RBD	7.46E-06	1	7	REGN33
KNEQFNCYFPLLSYGFQPTVGLGY	IGHV_RBD	1	IGHJ_RBD	7.46E-06	1	4	REGN33
KNEGFNCYRPLHNYGFWPTWGRGF	IGHV_RBD	1	IGHJ_RBD	7.46E-06	1	7	REGN33
KNEQFNCYTPLKSYGFWRTSGIGW	IGHV_RBD	1	IGHJ_RBD	7.46E-06	1	8	REGN33
KNQGFNCYSPIGSYGFHRTAGMGY	IGHV_RBD	1	IGHJ_RBD	7.46E-06	1	8	REGN33
KNRGFNCYKPLVPYGFWPTVGKGF	IGHV_RBD	1	IGHJ_RBD	7.46E-06	1	8	REGN33
KNTGFNCYFPIRGYGFFPTWGLGY	IGHV_RBD	1	IGHJ_RBD	7.46E-06	1	7	REGN33
KNEGFNCYRPIFNYGFFPTDGVGW	IGHV_RBD	1	IGHJ_RBD	7.46E-06	1	7	REGN33
KNRGFNCYSPLHHYGFWPTDGKDY	IGHV_RBD	1	IGHJ_RBD	7.46E-06	1	8	REGN33
RNGGFNCYFPLGRYGFWTTSGVGW	IGHV_RBD	1	IGHJ_RBD	7.46E-06	1	8	REGN33
KNTGFNCYSPLVTYGFWPTVGVGW	IGHV_RBD	1	IGHJ_RBD	7.46E-06	1	7	REGN33
KNRGFNCYFPLARYGFWPTGGLGY	IGHV_RBD	1	IGHJ_RBD	7.46E-06	1	6	REGN33
KNEGFNCYNPIARYGFQRTGGNGW	IGHV_RBD	1	IGHJ_RBD	7.46E-06	1	8	REGN33
KNQGFNCYTPISTYGFLPTSGIDY	IGHV_RBD	1	IGHJ_RBD	7.46E-06	1	9	REGN33
KNEGFNCYVPIRSYGFWPTSGLGF	IGHV_RBD	1	IGHJ_RBD	7.46E-06	1	7	REGN33
KNEGFNCYGPLKPYGFQRTMGEDF	IGHV_RBD	1	IGHJ_RBD	7.46E-06	1	8	REGN33
KNGGFNCYDPIVAYGFQTTAGVGY	IGHV_RBD	1	IGHJ_RBD	7.46E-06	1	7	REGN33
RREGFNCYVPLASYGFYPTYGSGF	IGHV_RBD	1	IGHJ_RBD	7.46E-06	1	8	REGN33
KNAGFNCYTPLKSYGFWTTNGRDW	IGHV_RBD	1	IGHJ_RBD	7.46E-06	1	8	REGN33
KNEGFNCYSPLASYGFQRTSGKSW	IGHV_RBD	1	IGHJ_RBD	7.46E-06	1	7	REGN33
KNEQFNCYGPIVPYGFYRTNGEGF	IGHV_RBD	1	IGHJ_RBD	7.46E-06	1	9	REGN33
KNPGFNCYGPLARYGFWTTNGVDF	IGHV_RBD	1	IGHJ_RBD	7.46E-06	1	8	REGN33
KNRGFNCYGPLGGYGFFPTAGEDY	IGHV_RBD	1	IGHJ_RBD	7.46E-06	1	8	REGN33
KNEGFNCYNPLRKYGFWTTAGRGF	IGHV_RBD	1	IGHJ_RBD	7.46E-06	1	8	REGN33
KNEGFNCYVPLQRYGFWRTSGGGY	IGHV_RBD	1	IGHJ_RBD	7.46E-06	1	6	REGN33
KNAQFNCYSPIQAYGFQPTVGIGW	IGHV_RBD	1	IGHJ_RBD	7.46E-06	1	8	REGN33
KVTGFNCYYPLGNYGFWTTGGVGW	IGHV_RBD	1	IGHJ_RBD	7.46E-06	1	9	REGN33
KNKGFNCYGPLVTYGFWPTHGVGW	IGHV_RBD	1	IGHJ_RBD	7.46E-06	1	7	REGN33
KNEGFNCYNPLAHYGFQTTSGGDF	IGHV_RBD	1	IGHJ_RBD	7.46E-06	1	8	REGN33
KNEGFNCYNPIKKYGFWPTQGRGF	IGHV_RBD	1	IGHJ_RBD	7.46E-06	1	8	REGN33
KNEKFNCYYPLGTYGFHRTEGMNY	IGHV_RBD	1	IGHJ_RBD	7.46E-06	1	9	REGN33
KNTGFNCYDPLMAYGFQRTNGGGW	IGHV_RBD	1	IGHJ_RBD	7.46E-06	1	7	REGN33
KRTGFNCYSPLRAYGFQRTNGQGY	IGHV_RBD	1	IGHJ_RBD	7.46E-06	1	7	REGN33
KNTGFNCYPPLNPYGFWPTMGKGY	IGHV_RBD	1	IGHJ_RBD	7.46E-06	1	7	REGN33
KNAGFNCYYPLSPYGFQTTVGLGY	IGHV_RBD	1	IGHJ_RBD	7.46E-06	1	7	REGN33
KNEGFNCYEPLYRYGFQPTLGRNW	IGHV_RBD	1	IGHJ_RBD	7.46E-06	1	7	REGN33
TNTGFNCYGPLRRYGFYTTVGVGW	IGHV_RBD	1	IGHJ_RBD	7.46E-06	1	9	REGN33
KNRGFNCYSPLFNYGFYPTNGVSW	IGHV_RBD	1	IGHJ_RBD	7.46E-06	1	7	REGN33
KNPGFNCYNPLGSYGFQTTNGVSW	IGHV_RBD	1	IGHJ_RBD	7.46E-06	1	6	REGN33
KNEGFNCYSPLVAYGFWPTSGMGW	IGHV_RBD	1	IGHJ_RBD	7.46E-06	1	7	REGN33
KNEGFNCYWPLKGYGFQTTFGRNY	IGHV_RBD	1	IGHJ_RBD	7.46E-06	1	7	REGN33
KNEGFNCYRPLAEYGFWPTVGHSW	IGHV_RBD	1	IGHJ_RBD	7.46E-06	1	8	REGN33
KNEGFNCYSPLSRYGFWRTGGEDY	IGHV_RBD	1	IGHJ_RBD	7.46E-06	1	8	REGN33
KNEGFNCYYPIQHYGFQTTGGVGW	IGHV_RBD	1	IGHJ_RBD	7.46E-06	1	6	REGN33
KNRGFNCYFPLVAYGFFPTEGKDW	IGHV_RBD	1	IGHJ_RBD	7.46E-06	1	8	REGN33
KNGGFNCYVPLISYGFWPTMGRDY	IGHV_RBD	1	IGHJ_RBD	7.46E-06	1	7	REGN33
KNEGFNCYDPLQRYGFWTTAGNGF	IGHV_RBD	1	IGHJ_RBD	7.46E-06	1	7	REGN33
KNEGFNCYAPLVRYGFWPTMGLDW	IGHV_RBD	1	IGHJ_RBD	7.46E-06	1	8	REGN33
KNQGFNCYPPLRPYGFQPTNGGDW	IGHV_RBD	1	IGHJ_RBD	7.46E-06	1	7	REGN33
KNEGFNCYFPLRHYGFQTTTGLGY	IGHV_RBD	1	IGHJ_RBD	7.46E-06	1	5	REGN33
KNGGFNCYFPLAAYGFQRTHGSSW	IGHV_RBD	1	IGHJ_RBD	7.46E-06	1	8	REGN33
TKEGFNCYLPLTRYGFFTTSGVNY	IGHV_RBD	1	IGHJ_RBD	7.46E-06	1	9	REGN33
KNQKFNCYAPIVAYGFQPTTGLGF	IGHV_RBD	1	IGHJ_RBD	7.46E-06	1	9	REGN33
KNAGFNCYLPLRNYGFWTTSGVGW	IGHV_RBD	1	IGHJ_RBD	7.46E-06	1	8	REGN33
KNTGFNCYWPLRAYGFQTTTGVSW	IGHV_RBD	1	IGHJ_RBD	7.46E-06	1	8	REGN33
KNEGFNCYLPLAPYGFWRTGGEGW	IGHV_RBD	1	IGHJ_RBD	7.46E-06	1	8	REGN33
KNPGFNCYRPLVTYGFQTTNGHNW	IGHV_RBD	1	IGHJ_RBD	7.46E-06	1	8	REGN33
KNAGFNCYSPLTNYGFFPTSGVGW	IGHV_RBD	1	IGHJ_RBD	7.46E-06	1	7	REGN33
KNAGFNCYTPLVAYGFQTTYGEDY	IGHV_RBD	1	IGHJ_RBD	7.46E-06	1	8	REGN33
KNGGFNCYYPIRTYGFWPTSGKGY	IGHV_RBD	1	IGHJ_RBD	7.46E-06	1	8	REGN33
KNEGFNCYCPLVAYGFWPTAGENW	IGHV_RBD	1	IGHJ_RBD	7.46E-06	1	8	REGN33
KNTGFNCYCPLLNYGFYPTSGIGF	IGHV_RBD	1	IGHJ_RBD	7.46E-06	1	8	REGN33
KNAGFNCYLPLSRYGFWPTMGSGW	IGHV_RBD	1	IGHJ_RBD	7.46E-06	1	8	REGN33
KNQGFNCYYPLVNYGFYPTSGLSY	IGHV_RBD	1	IGHJ_RBD	7.46E-06	1	8	REGN33
KNAGFNCYPPLLHYGFQTTNGVGW	IGHV_RBD	1	IGHJ_RBD	7.46E-06	1	6	REGN33
KNPGFNCYWPLNSYGFWRTAGLGF	IGHV_RBD	1	IGHJ_RBD	7.46E-06	1	8	REGN33
KNPGFNCYAPLRHYGFQRTFGLDY	IGHV_RBD	1	IGHJ_RBD	7.46E-06	1	8	REGN33
KHGGFNCYWPLGHYGFQRTVGIGY	IGHV_RBD	1	IGHJ_RBD	7.46E-06	1	8	REGN33
KNEGFNCYRPIMTYGFQPTVGMSF	IGHV_RBD	1	IGHJ_RBD	7.46E-06	1	8	REGN33
KNQGFNCYRPITAYGFYPTTGEGF	IGHV_RBD	1	IGHJ_RBD	7.46E-06	1	9	REGN33
HNEGFNCYEPLRGYGFQRTVGRGY	IGHV_RBD	1	IGHJ_RBD	7.46E-06	1	7	REGN33
KNTGFNCYSPLGTYGFWPTGGHGY	IGHV_RBD	1	IGHJ_RBD	7.46E-06	1	7	REGN33
KNEKFNCYAPLATYGFQRTFGVGY	IGHV_RBD	1	IGHJ_RBD	7.46E-06	1	6	REGN33
RNTGFNCYCPLLGYGFQPTQGLSY	IGHV_RBD	1	IGHJ_RBD	7.46E-06	1	8	REGN33
KNAGFNCYKPLSTYGFWTTSGKGF	IGHV_RBD	1	IGHJ_RBD	7.46E-06	1	9	REGN33
KNEGFNCYHPLGTYGFWTTGGVSW	IGHV_RBD	1	IGHJ_RBD	7.46E-06	1	8	REGN33
KNEGFNCYEPLRHYGFQTTVGKGY	IGHV_RBD	1	IGHJ_RBD	7.46E-06	1	6	REGN33
KNEGFNCYYPIGTYGFQTTNGIGW	IGHV_RBD	1	IGHJ_RBD	7.46E-06	1	7	REGN33
KNGGFNCYYPLVEYGFFPTSGVGY	IGHV_RBD	1	IGHJ_RBD	7.46E-06	1	6	REGN33
KNGGFNCYRPLGRYGFWTTNGQSY	IGHV_RBD	1	IGHJ_RBD	7.46E-06	1	8	REGN33
KNGGFNCYEPIMSYGFHPTAGMDY	IGHV_RBD	1	IGHJ_RBD	7.46E-06	1	8	REGN33
KNQGFNCYSPLRGYGFFPTAGVGW	IGHV_RBD	1	IGHJ_RBD	7.46E-06	1	7	REGN33
KNEGFNCYRPIAAYGFQTTNGDSY	IGHV_RBD	1	IGHJ_RBD	7.46E-06	1	7	REGN33
KNQKFNCYSPLQNYGFLPTAGRGW	IGHV_RBD	1	IGHJ_RBD	7.46E-06	1	8	REGN33
GNAGFNCYVPLLPYGFQPTHGGGW	IGHV_RBD	1	IGHJ_RBD	7.46E-06	1	8	REGN33
SNAGFNCYTPLVSYGFFTTGGSGY	IGHV_RBD	1	IGHJ_RBD	7.46E-06	1	8	REGN33
KNEGFNCYSPLSQYGFWRTGGRGF	IGHV_RBD	1	IGHJ_RBD	7.46E-06	1	8	REGN33
KNKGFNCYFPISRYGFWPTVGRDY	IGHV_RBD	1	IGHJ_RBD	7.46E-06	1	8	REGN33
KNEGFNCYFPLIGYGFQRTVGVDY	IGHV_RBD	1	IGHJ_RBD	7.46E-06	1	5	REGN33
KNRGFNCYWPIGSYGFQRTYGEGY	IGHV_RBD	1	IGHJ_RBD	7.46E-06	1	7	REGN33
KLEKFNCYCPLMRYGFFPTDGRGY	IGHV_RBD	1	IGHJ_RBD	7.46E-06	1	8	REGN33
KNEGFNCYYPLLAYGFQRTSGRGW	IGHV_RBD	1	IGHJ_RBD	7.46E-06	1	7	REGN33
KNEGFNCYAPLVHYGFHPTLGMNF	IGHV_RBD	1	IGHJ_RBD	7.46E-06	1	8	REGN33
KNEGFNCYSPLYKYGFFPTIGGNY	IGHV_RBD	1	IGHJ_RBD	7.46E-06	1	7	REGN33
KNEGFNCYKPLVRYGFQRTVGVGW	IGHV_RBD	1	IGHJ_RBD	7.46E-06	1	6	REGN33
KNAGFNCYFPLRGYGFQRTHGRNF	IGHV_RBD	1	IGHJ_RBD	7.46E-06	1	8	REGN33
KNQGFNCYYPIMHYGFQRTQGRGY	IGHV_RBD	1	IGHJ_RBD	7.46E-06	1	8	REGN33
KNRGFNCYFPLARYGFWTTLGVGF	IGHV_RBD	1	IGHJ_RBD	7.46E-06	1	7	REGN33
KNEGFNCYRPIIKYGFQPTNGMGW	IGHV_RBD	1	IGHJ_RBD	7.46E-06	1	6	REGN33
KNEGFNCYRPIKDYGFWPTVGIGW	IGHV_RBD	1	IGHJ_RBD	7.46E-06	1	8	REGN33
KNEGFNCYSPILSYGFWPTLGVDW	IGHV_RBD	1	IGHJ_RBD	7.46E-06	1	7	REGN33
KNPGFNCYHPLGRYGFQRTGGLGW	IGHV_RBD	1	IGHJ_RBD	7.46E-06	1	8	REGN33
KNEGFNCYHPLLNYGFFPTAGVNW	IGHV_RBD	1	IGHJ_RBD	7.46E-06	1	7	REGN33
KNRGFNCYFPLKAYGFWPTNGVNW	IGHV_RBD	1	IGHJ_RBD	7.46E-06	1	6	REGN33
TNAGFNCYYPLKRYGFQPTVGLGY	IGHV_RBD	1	IGHJ_RBD	7.46E-06	1	7	REGN33
KNEGFNCYVPLVAYGFHPTSGIDW	IGHV_RBD	1	IGHJ_RBD	7.46E-06	1	8	REGN33
KNKGFNCYKPLMTYGFWRTAGVDF	IGHV_RBD	1	IGHJ_RBD	7.46E-06	1	9	REGN33
KNTGFNCYSPLERYGFYTTGGRGW	IGHV_RBD	1	IGHJ_RBD	7.46E-06	1	9	REGN33
KNEGFNCYRPLANYGFQRTSGRSF	IGHV_RBD	1	IGHJ_RBD	7.46E-06	1	8	REGN33
KNKGFNCYPPLQSYGFWRTSGEGW	IGHV_RBD	1	IGHJ_RBD	7.46E-06	1	7	REGN33
KNKGFNCYDPLVHYGFQTTLGDGW	IGHV_RBD	1	IGHJ_RBD	7.46E-06	1	8	REGN33
KNEKFNCYEPLKNYGFQPTVGLDW	IGHV_RBD	1	IGHJ_RBD	7.46E-06	1	8	REGN33
KNGGFNCYHPLVGYGFWPTFGVGF	IGHV_RBD	1	IGHJ_RBD	7.46E-06	1	7	REGN33
KNAGFNCYNPLKSYGFQTTSGRGW	IGHV_RBD	1	IGHJ_RBD	7.46E-06	1	7	REGN33
KNPGFNCYGPLRSYGFQRTYGVGW	IGHV_RBD	1	IGHJ_RBD	7.46E-06	1	6	REGN33
KNGGFNCYSPLARYGFQRTSGEGW	IGHV_RBD	1	IGHJ_RBD	7.46E-06	1	8	REGN33
KNTGFNCYSPIVSYGFYTTVGVDF	IGHV_RBD	1	IGHJ_RBD	7.46E-06	1	9	REGN33
KNGGFNCYYPLMPYGFWPTFGGGF	IGHV_RBD	1	IGHJ_RBD	7.46E-06	1	8	REGN33
KNKGFNCYSPIVSYGFHPTSGRNY	IGHV_RBD	1	IGHJ_RBD	7.46E-06	1	8	REGN33
KNTGFNCYMPIGSYGFWPTSGLGY	IGHV_RBD	1	IGHJ_RBD	7.46E-06	1	7	REGN33
KNGGFNCYMPITSYGFFPTMGRGY	IGHV_RBD	1	IGHJ_RBD	7.46E-06	1	7	REGN33
KNKGFNCYFPLMRYGFQRTNGIGF	IGHV_RBD	1	IGHJ_RBD	7.46E-06	1	6	REGN33
KNAGFNCYSPLVRYGFQTTAGIGF	IGHV_RBD	1	IGHJ_RBD	7.46E-06	1	8	REGN33
KNAGFNCYSPIFSYGFWPTMGVGW	IGHV_RBD	1	IGHJ_RBD	7.46E-06	1	7	REGN33
KNRGFNCYYPLKEYGFHPTFGDDY	IGHV_RBD	1	IGHJ_RBD	7.46E-06	1	8	REGN33
KNEGFNCYYPLMAYGFQRTVGQNY	IGHV_RBD	1	IGHJ_RBD	7.46E-06	1	7	REGN33
KNEGFNCYNPLNAYGFHPTGGRGY	IGHV_RBD	1	IGHJ_RBD	7.46E-06	1	6	REGN33
KNRGFNCYYPLASYGFWPTSGRNW	IGHV_RBD	1	IGHJ_RBD	7.46E-06	1	8	REGN33
VNAQFNCYLPLGRYGFFPTAGRGY	IGHV_RBD	1	IGHJ_RBD	7.46E-06	1	9	REGN33
TNQGFNCYNPLISYGFQTTYGINY	IGHV_RBD	1	IGHJ_RBD	7.46E-06	1	8	REGN33
KNEGFNCYPPIAQYGFQPTSGRDW	IGHV_RBD	1	IGHJ_RBD	7.46E-06	1	8	REGN33
KNPGFNCYMPLHSYGFFTTSGVGW	IGHV_RBD	1	IGHJ_RBD	7.46E-06	1	7	REGN33
KNEGFNCYGPLVSYGFQTTVGRSY	IGHV_RBD	1	IGHJ_RBD	7.46E-06	1	6	REGN33
KNPGFNCYVPIRQYGFQPTFGVGW	IGHV_RBD	1	IGHJ_RBD	7.46E-06	1	7	REGN33
KNAGFNCYRPLNSYGFFRTAGQNY	IGHV_RBD	1	IGHJ_RBD	7.46E-06	1	8	REGN33
KNEKFNCYDPLRKYGFFRTNGQSW	IGHV_RBD	1	IGHJ_RBD	7.46E-06	1	9	REGN33
KNEGFNCYNPLSNYGFWPTAGKSW	IGHV_RBD	1	IGHJ_RBD	7.46E-06	1	8	REGN33
KNPGFNCYFPIIPYGFQTTVGQNY	IGHV_RBD	1	IGHJ_RBD	7.46E-06	1	8	REGN33
KNPGFNCYAPIAGYGFQPTFGEGF	IGHV_RBD	1	IGHJ_RBD	7.46E-06	1	8	REGN33
KNEGFNCYNPIHSYGFYRTVGQGY	IGHV_RBD	1	IGHJ_RBD	7.46E-06	1	7	REGN33
KNTGFNCYPPLSAYGFFPTIGIGY	IGHV_RBD	1	IGHJ_RBD	7.46E-06	1	7	REGN33
VNRGFNCYSPLASYGFQPTTGLGW	IGHV_RBD	1	IGHJ_RBD	7.46E-06	1	7	REGN33
KNRGFNCYPPLGRYGFWPTSGVGY	IGHV_RBD	1	IGHJ_RBD	7.46E-06	1	6	REGN33
KNGGFNCYFPLGTYGFHPTTGVGF	IGHV_RBD	1	IGHJ_RBD	7.46E-06	1	6	REGN33
KNTGFNCYFPLLSYGFHPTSGIGW	IGHV_RBD	1	IGHJ_RBD	7.46E-06	1	6	REGN33
KNEGFNCYIPLQRYGFYTTAGVGW	IGHV_RBD	1	IGHJ_RBD	7.46E-06	1	6	REGN33
KNEQFNCYMPIYRYGFWPTMGENY	IGHV_RBD	1	IGHJ_RBD	7.46E-06	1	9	REGN33
KNEGFNCYRPIVHYGFQRTTGLGW	IGHV_RBD	1	IGHJ_RBD	7.46E-06	1	8	REGN33
KNAGFNCYDPILAYGFQRTVGQNY	IGHV_RBD	1	IGHJ_RBD	7.46E-06	1	9	REGN33
KNGGFNCYHPLVSYGFQPTLGGSW	IGHV_RBD	1	IGHJ_RBD	7.46E-06	1	7	REGN33
KNEGFNCYYPIVSYGFQRTPGVGW	IGHV_RBD	1	IGHJ_RBD	7.46E-06	1	6	REGN33
KNEGFNCYQPISSYGFQPTFGKNW	IGHV_RBD	1	IGHJ_RBD	7.46E-06	1	7	REGN33
PNEGFNCYRPIRGYGFQPTVGIDY	IGHV_RBD	1	IGHJ_RBD	7.46E-06	1	8	REGN33
KNRGFNCYSPLYSYGFWPTRGVDY	IGHV_RBD	1	IGHJ_RBD	7.46E-06	1	6	REGN33
KNEGFNCYKPLSRYGFWPTGGIGY	IGHV_RBD	1	IGHJ_RBD	7.46E-06	1	6	REGN33
KVAGFNCYDPIAHYGFQRTNGQGW	IGHV_RBD	1	IGHJ_RBD	7.46E-06	1	9	REGN33
KNAGFNCYGPIVSYGFWPTVGVGY	IGHV_RBD	1	IGHJ_RBD	7.46E-06	1	6	REGN33
KNEGFNCYDPLSAYGFWPTSGVNW	IGHV_RBD	1	IGHJ_RBD	7.46E-06	1	7	REGN33
KNGGFNCYAPLVSYGFWPTLGRNY	IGHV_RBD	1	IGHJ_RBD	7.46E-06	1	7	REGN33
KNRGFNCYDPLATYGFQTTVGIDY	IGHV_RBD	1	IGHJ_RBD	7.46E-06	1	8	REGN33
GNRGFNCYFPISHYGFFTTNGVNY	IGHV_RBD	1	IGHJ_RBD	7.46E-06	1	8	REGN33
TNEGFNCYLPLARYGFWRTLGVGW	IGHV_RBD	1	IGHJ_RBD	7.46E-06	1	8	REGN33
RREGFNCYSPLGSYGFQPTTGVNW	IGHV_RBD	1	IGHJ_RBD	7.46E-06	1	7	REGN33
KNKGFNCYAPLNSYGFHTTVGRGW	IGHV_RBD	1	IGHJ_RBD	7.46E-06	1	8	REGN33
KNEGFNCYTPLRTYGFWPTAGRNF	IGHV_RBD	1	IGHJ_RBD	7.46E-06	1	8	REGN33
KNEGFNCYGPLANYGFLPTFGDGY	IGHV_RBD	1	IGHJ_RBD	7.46E-06	1	6	REGN33
KNEGFNCYPPLTGYGFFRTAGISY	IGHV_RBD	1	IGHJ_RBD	7.46E-06	1	8	REGN33
KNAGFNCYKPLTRYGFQRTSGIGY	IGHV_RBD	1	IGHJ_RBD	7.46E-06	1	7	REGN33
KNRGFNCYSPIVNYGFWPTHGIGY	IGHV_RBD	1	IGHJ_RBD	7.46E-06	1	8	REGN33
KNRGFNCYNPLGRYGFWPTAGDGY	IGHV_RBD	1	IGHJ_RBD	7.46E-06	1	7	REGN33
KNGGFNCYEPIVSYGFHRTAGVGW	IGHV_RBD	1	IGHJ_RBD	7.46E-06	1	8	REGN33
KNKGFNCYPPLVPYGFQRTNGISF	IGHV_RBD	1	IGHJ_RBD	7.46E-06	1	8	REGN33
KNEQFNCYHPLHSYGFHPTAGENW	IGHV_RBD	1	IGHJ_RBD	7.46E-06	1	8	REGN33
KNQGFNCYGPLSNYGFWPTSGVDY	IGHV_RBD	1	IGHJ_RBD	7.46E-06	1	7	REGN33
KNKGFNCYFPLTTYGFFRTSGMGY	IGHV_RBD	1	IGHJ_RBD	7.46E-06	1	7	REGN33
KNEGFNCYVPLCRYGFWPTLGQDW	IGHV_RBD	1	IGHJ_RBD	7.46E-06	1	8	REGN33
KNRGFNCYYPLVPYGFQRTSGRGY	IGHV_RBD	1	IGHJ_RBD	7.46E-06	1	7	REGN33
KNGGFNCYLPLGRYGFFPTNGRDW	IGHV_RBD	1	IGHJ_RBD	7.46E-06	1	8	REGN33
KNEGFNCYNPIRHYGFYRTNGGGW	IGHV_RBD	1	IGHJ_RBD	7.46E-06	1	8	REGN33
KNRQFNCYPPLIRYGFHTTNGIGY	IGHV_RBD	1	IGHJ_RBD	7.46E-06	1	8	REGN33
KSPGFNCYCPLSNYGFWPTVGEGW	IGHV_RBD	1	IGHJ_RBD	7.46E-06	1	9	REGN33
KNEGFNCYYPIVSYGFQRTFGQSY	IGHV_RBD	1	IGHJ_RBD	7.46E-06	1	7	REGN33
KNEGFNCYGPLRSYGFWRTFGLDW	IGHV_RBD	1	IGHJ_RBD	7.46E-06	1	8	REGN33
KNEGFNCYKPIRAYGFQPTHGLGW	IGHV_RBD	1	IGHJ_RBD	7.46E-06	1	7	REGN33
KNTGFNCYNPLMRYGFLRTTGIGW	IGHV_RBD	1	IGHJ_RBD	7.46E-06	1	9	REGN33
KNAGFNCYRPIFSYGFWPTLGVDW	IGHV_RBD	1	IGHJ_RBD	7.46E-06	1	8	REGN33
KNRGFNCYYPLVTYGFQPTYGISF	IGHV_RBD	1	IGHJ_RBD	7.46E-06	1	8	REGN33
KNEGFNCYSPIRGYGFWPTAGVGY	IGHV_RBD	1	IGHJ_RBD	7.46E-06	1	6	REGN33
KNAGFNCYQPLMAYGFQRTWGVDW	IGHV_RBD	1	IGHJ_RBD	7.46E-06	1	8	REGN33
KNRGFNCYWPLQHYGFWRTSGMGW	IGHV_RBD	1	IGHJ_RBD	7.46E-06	1	8	REGN33
KNAGFNCYSPIASYGFQRTSGVGW	IGHV_RBD	1	IGHJ_RBD	7.46E-06	1	7	REGN33
KNPGFNCYHPIRNYGFWPTVGVDW	IGHV_RBD	1	IGHJ_RBD	7.46E-06	1	9	REGN33
KNEGFNCYIPIRAYGFWPTFGVGY	IGHV_RBD	1	IGHJ_RBD	7.46E-06	1	6	REGN33
KNEGFNCYYPLSHYGFFTTAGKGW	IGHV_RBD	1	IGHJ_RBD	7.46E-06	1	8	REGN33
KNQGFNCYHPLASYGFQRTVGIGW	IGHV_RBD	1	IGHJ_RBD	7.46E-06	1	7	REGN33
KNEGFNCYGPLQSYGFQRTMGVSW	IGHV_RBD	1	IGHJ_RBD	7.46E-06	1	5	REGN33
KNEGFNCYAPIQGYGFQRTTGEGF	IGHV_RBD	1	IGHJ_RBD	7.46E-06	1	7	REGN33
RNTGFNCYAPLVQYGFHRTLGVGY	IGHV_RBD	1	IGHJ_RBD	7.46E-06	1	8	REGN33
KNEKFNCYLPLSPYGFQRTWGIGY	IGHV_RBD	1	IGHJ_RBD	7.46E-06	1	7	REGN33
KNEGFNCYLPLSKYGFHRTSGEGF	IGHV_RBD	1	IGHJ_RBD	7.46E-06	1	8	REGN33
KNEGFNCYSPLVHYGFQRTVGSNY	IGHV_RBD	1	IGHJ_RBD	7.46E-06	1	7	REGN33
LNPGFNCYTPIISYGFQPTVGMSF	IGHV_RBD	1	IGHJ_RBD	7.46E-06	1	9	REGN33
KNEGFNCYFPLNSYGFQRTWGKSW	IGHV_RBD	1	IGHJ_RBD	7.46E-06	1	6	REGN33
KNRGFNCYGPLLPYGFQPTSGQDF	IGHV_RBD	1	IGHJ_RBD	7.46E-06	1	8	REGN33
KNKGFNCYRPLRKYGFHPTSGVGW	IGHV_RBD	1	IGHJ_RBD	7.46E-06	1	7	REGN33
KNEGFNCYGPLNNYGFWPTVGMGW	IGHV_RBD	1	IGHJ_RBD	7.46E-06	1	7	REGN33
KNKGFNCYGPLKRYGFWPTAGMSY	IGHV_RBD	1	IGHJ_RBD	7.46E-06	1	8	REGN33
KNEGFNCYSPLMAYGFWPTWGRNF	IGHV_RBD	1	IGHJ_RBD	7.46E-06	1	8	REGN33
KNKGFNCYGPLKRYGFWPTVGRSY	IGHV_RBD	1	IGHJ_RBD	7.46E-06	1	8	REGN33
KNAKFNCYFPLASYGFFPTGGHNW	IGHV_RBD	1	IGHJ_RBD	7.46E-06	1	8	REGN33
KNAGFNCYHPIVKYGFWPTGGVDY	IGHV_RBD	1	IGHJ_RBD	7.46E-06	1	8	REGN33
MNAGFNCYSPLVRYGFWPTAGIGW	IGHV_RBD	1	IGHJ_RBD	7.46E-06	1	9	REGN33
KNAGFNCYAPLRHYGFWRTNGLGW	IGHV_RBD	1	IGHJ_RBD	7.46E-06	1	8	REGN33
KNEGFNCYSPLYRYGFFPTQGVNW	IGHV_RBD	1	IGHJ_RBD	7.46E-06	1	7	REGN33
KNEGFNCYAPIGTYGFQPTYGRNY	IGHV_RBD	1	IGHJ_RBD	7.46E-06	1	7	REGN33
KNEGFNCYVPLGAYGFHPTGGRGY	IGHV_RBD	1	IGHJ_RBD	7.46E-06	1	6	REGN33
KNEKFNCYGPLVAYGFQRTYGISY	IGHV_RBD	1	IGHJ_RBD	7.46E-06	1	8	REGN33
KNAGFNCYRPIIEYGFYPTSGVSY	IGHV_RBD	1	IGHJ_RBD	7.46E-06	1	8	REGN33
KNQGFNCYFPIVSYGFQPTWGSSY	IGHV_RBD	1	IGHJ_RBD	7.46E-06	1	6	REGN33
KNQGFNCYKPLHPYGFQRTWGVGF	IGHV_RBD	1	IGHJ_RBD	7.46E-06	1	7	REGN33
KNAKFNCYFPLAGYGFYPTNGVDY	IGHV_RBD	1	IGHJ_RBD	7.46E-06	1	6	REGN33
KNRGFNCYFPLLPYGFQPTAGIGW	IGHV_RBD	1	IGHJ_RBD	7.46E-06	1	6	REGN33
KNEGFNCYFPLGAYGFWPTAGSDY	IGHV_RBD	1	IGHJ_RBD	7.46E-06	1	6	REGN33
VNTGFNCYTPIVSYGFFPTAGKGY	IGHV_RBD	1	IGHJ_RBD	7.46E-06	1	8	REGN33
KNEGFNCYVPIRPYGFQPTFGLSY	IGHV_RBD	1	IGHJ_RBD	7.46E-06	1	7	REGN33
KNEGFNCYNPLRGYGFQPTFGVDW	IGHV_RBD	1	IGHJ_RBD	7.46E-06	1	6	REGN33
KNEGFNCYGPLVRYGFQRTYGQSW	IGHV_RBD	1	IGHJ_RBD	7.46E-06	1	8	REGN33
KNAGFNCYMPLVSYGFQTTFGEGW	IGHV_RBD	1	IGHJ_RBD	7.46E-06	1	7	REGN33
KNTGFNCYSPLMRYGFHPTVGGGY	IGHV_RBD	1	IGHJ_RBD	7.46E-06	1	7	REGN33
KNTGFNCYSPLASYGFQRTGGIGW	IGHV_RBD	1	IGHJ_RBD	7.46E-06	1	7	REGN33
KNEGFNCYRPISAYGFFPTAGKGW	IGHV_RBD	1	IGHJ_RBD	7.46E-06	1	8	REGN33
KNPGFNCYFPLSHYGFQPTSGDNW	IGHV_RBD	1	IGHJ_RBD	7.46E-06	1	7	REGN33
KNEGFNCYMPLAEYGFQPTLGVNW	IGHV_RBD	1	IGHJ_RBD	7.46E-06	1	6	REGN33
NNEGFNCYHPLVSYGFWRTVGEGY	IGHV_RBD	1	IGHJ_RBD	7.46E-06	1	7	REGN33
KNRGFNCYAPLVSYGFWPTGGVSW	IGHV_RBD	1	IGHJ_RBD	7.46E-06	1	7	REGN33
KNKGFNCYSPIVSYGFWPTSGNGF	IGHV_RBD	1	IGHJ_RBD	7.46E-06	1	8	REGN33
KNEGFNCYAPIAGYGFQRTFGVGY	IGHV_RBD	1	IGHJ_RBD	7.46E-06	1	6	REGN33
KNTGFNCYFPLRAYGFQRTFGVGW	IGHV_RBD	1	IGHJ_RBD	7.46E-06	1	6	REGN33
KNAGFNCYCPIQKYGFWPTSGHGW	IGHV_RBD	1	IGHJ_RBD	7.46E-06	1	8	REGN33
KNEQFNCYVPLHAYGFQPTVGDDW	IGHV_RBD	1	IGHJ_RBD	7.46E-06	1	8	REGN33
KNKGFNCYYPIRSYGFQRTYGKNY	IGHV_RBD	1	IGHJ_RBD	7.46E-06	1	8	REGN33
KNEGFNCYFPLQGYGFFPTTGRSW	IGHV_RBD	1	IGHJ_RBD	7.46E-06	1	6	REGN33
KNTKFNCYDPLINYGFWPTVGKSY	IGHV_RBD	1	IGHJ_RBD	7.46E-06	1	9	REGN33
KNEGFNCYSPLANYGFQPTCGVGY	IGHV_RBD	1	IGHJ_RBD	7.46E-06	1	4	REGN33
KNPGFNCYYPLLSYGFHRTEGHDY	IGHV_RBD	1	IGHJ_RBD	7.46E-06	1	8	REGN33
KNRGFNCYDPISPYGFQPTFGRGW	IGHV_RBD	1	IGHJ_RBD	7.46E-06	1	8	REGN33
KNRGFNCYTPILGYGFQPTNGLDY	IGHV_RBD	1	IGHJ_RBD	7.46E-06	1	7	REGN33
KNRQFNCYGPIVSYGFYPTVGRGY	IGHV_RBD	1	IGHJ_RBD	7.46E-06	1	8	REGN33
KNEGFNCYPPLANYGFWPTLGGNW	IGHV_RBD	1	IGHJ_RBD	7.46E-06	1	8	REGN33
KNQQFNCYCPLVPYGFYPTNGDGY	IGHV_RBD	1	IGHJ_RBD	7.46E-06	1	7	REGN33
KNEKFNCYNPLASYGFWRTGGIGW	IGHV_RBD	1	IGHJ_RBD	7.46E-06	1	8	REGN33
KNEGFNCYFPIHRYGFWPTNGGDW	IGHV_RBD	1	IGHJ_RBD	7.46E-06	1	7	REGN33
KATGFNCYNPLQRYGFHPTNGVDY	IGHV_RBD	1	IGHJ_RBD	7.46E-06	1	6	REGN33
KNEGFNCYSPLRGYGFQRTVGRDW	IGHV_RBD	1	IGHJ_RBD	7.46E-06	1	8	REGN33
KNKGFNCYGPLVAYGFFTTNGLGY	IGHV_RBD	1	IGHJ_RBD	7.46E-06	1	7	REGN33
KNAGFNCYCPLRGYGFWPTNGEGW	IGHV_RBD	1	IGHJ_RBD	7.46E-06	1	7	REGN33
KNAQFNCYNPLGSYGFQTTNGLGW	IGHV_RBD	1	IGHJ_RBD	7.46E-06	1	7	REGN33
KNRGFNCYFPIGNYGFQPTCGLDW	IGHV_RBD	1	IGHJ_RBD	7.46E-06	1	8	REGN33
KNEGFNCYAPIVQYGFYRTLGVGY	IGHV_RBD	1	IGHJ_RBD	7.46E-06	1	7	REGN33
KNEGFNCYYPLITYGFWPTDGLGW	IGHV_RBD	1	IGHJ_RBD	7.46E-06	1	7	REGN33
KNAGFNCYWPLAPYGFQRTSGVGW	IGHV_RBD	1	IGHJ_RBD	7.46E-06	1	7	REGN33
KNGGFNCYFPLARYGFQPTHGVGW	IGHV_RBD	1	IGHJ_RBD	7.46E-06	1	5	REGN33
VNEGFNCYEPLVTYGFQTTIGKGF	IGHV_RBD	1	IGHJ_RBD	7.46E-06	1	8	REGN33
KNEGFNCYNPISRYGFWPTVGVGF	IGHV_RBD	1	IGHJ_RBD	7.46E-06	1	7	REGN33
KLEGFNCYGPIVSYGFFTTMGVSF	IGHV_RBD	1	IGHJ_RBD	7.46E-06	1	9	REGN33
KNEGFNCYQPLFRYGFWPTAGRNW	IGHV_RBD	1	IGHJ_RBD	7.46E-06	1	8	REGN33
KNPGFNCYFPLQNYGFFRTFGVNY	IGHV_RBD	1	IGHJ_RBD	7.46E-06	1	6	REGN33
KNEGFNCYSPLHKYGFWTTLGKDY	IGHV_RBD	1	IGHJ_RBD	7.46E-06	1	8	REGN33
KNEGFNCYFPIASYGFHTTNGGNY	IGHV_RBD	1	IGHJ_RBD	7.46E-06	1	6	REGN33
KNKGFNCYSPIVRYGFWPTSGKGY	IGHV_RBD	1	IGHJ_RBD	7.46E-06	1	8	REGN33
KNPGFNCYLPLARYGFHRTLGRDY	IGHV_RBD	1	IGHJ_RBD	7.46E-06	1	9	REGN33
KNTGFNCYSPIVDYGFFPTNGLGW	IGHV_RBD	1	IGHJ_RBD	7.46E-06	1	8	REGN33
KNEKFNCYGPLVKYGFFPTGGISY	IGHV_RBD	1	IGHJ_RBD	7.46E-06	1	8	REGN33
KNRGFNCYWPLQNYGFWRTFGKGY	IGHV_RBD	1	IGHJ_RBD	7.46E-06	1	7	REGN33
KNGGFNCYTPIVSYGFYPTFGLGW	IGHV_RBD	1	IGHJ_RBD	7.46E-06	1	8	REGN33
TNEGFNCYNPLMAYGFHRTSGVGY	IGHV_RBD	1	IGHJ_RBD	7.46E-06	1	7	REGN33
KNEGFNCYRPLLGYGFYPTFGSDY	IGHV_RBD	1	IGHJ_RBD	7.46E-06	1	7	REGN33
KNRGFNCYDPLGSYGFQRTFGIGW	IGHV_RBD	1	IGHJ_RBD	7.46E-06	1	7	REGN33
KNEGFNCYAPLRPYGFQPTTGMDF	IGHV_RBD	1	IGHJ_RBD	7.46E-06	1	7	REGN33
KNEGFNCYDPICEYGFQPTYGESY	IGHV_RBD	1	IGHJ_RBD	7.46E-06	1	7	REGN33
KNEKFNCYFPLMSYGFWPTGGVGY	IGHV_RBD	1	IGHJ_RBD	7.46E-06	1	4	REGN33
KNEGFNCYFPIVRYGFHRTLGQGF	IGHV_RBD	1	IGHJ_RBD	7.46E-06	1	8	REGN33
KNEQFNCYFPIANYGFWRTSGINY	IGHV_RBD	1	IGHJ_RBD	7.46E-06	1	9	REGN33
KNPGFNCYAPLEKYGFWPTVGIGY	IGHV_RBD	1	IGHJ_RBD	7.46E-06	1	7	REGN33
KNEGFNCYDPLVRYGFWTTGGNGW	IGHV_RBD	1	IGHJ_RBD	7.46E-06	1	8	REGN33
KNEGFNCYYPLVTYGFYTTSGVSY	IGHV_RBD	1	IGHJ_RBD	7.46E-06	1	7	REGN33
KNEGFNCYWPIAGYGFQRTSGVNW	IGHV_RBD	1	IGHJ_RBD	7.46E-06	1	8	REGN33
KNEGFNCYMPLASYGFWRTTGEGY	IGHV_RBD	1	IGHJ_RBD	7.46E-06	1	6	REGN33
KNPKFNCYDPLIAYGFWPTNGINY	IGHV_RBD	1	IGHJ_RBD	7.46E-06	1	8	REGN33
KNTGFNCYIPLGSYGFHPTSGVDF	IGHV_RBD	1	IGHJ_RBD	7.46E-06	1	7	REGN33
KNAGFNCYRPILQYGFYPTVGKGY	IGHV_RBD	1	IGHJ_RBD	7.46E-06	1	7	REGN33
KNEGFNCYYPISKYGFWPTLGVGW	IGHV_RBD	1	IGHJ_RBD	7.46E-06	1	7	REGN33
TNRGFNCYHPLSSYGFHPTAGQDW	IGHV_RBD	1	IGHJ_RBD	7.46E-06	1	9	REGN33
KNQGFNCYSPISTYGFWPTMGVGY	IGHV_RBD	1	IGHJ_RBD	7.46E-06	1	7	REGN33
KNGGFNCYDPLMSYGFHPTGGHSF	IGHV_RBD	1	IGHJ_RBD	7.46E-06	1	8	REGN33
KNEKFNCYFPIGRYGFQPTWGNDY	IGHV_RBD	1	IGHJ_RBD	7.46E-06	1	7	REGN33
KNRGFNCYPPLANYGFQRTAGDGW	IGHV_RBD	1	IGHJ_RBD	7.46E-06	1	8	REGN33
KNRGFNCYSPLVAYGFWPTDGKGW	IGHV_RBD	1	IGHJ_RBD	7.46E-06	1	8	REGN33
KNRGFNCYSPIGRYGFWPTIGRSY	IGHV_RBD	1	IGHJ_RBD	7.46E-06	1	9	REGN33
KNTGFNCYYPLVKYGFQRTSGIGW	IGHV_RBD	1	IGHJ_RBD	7.46E-06	1	8	REGN33
KNGGFNCYYPLCTYGFWPTAGDSY	IGHV_RBD	1	IGHJ_RBD	7.46E-06	1	8	REGN33
KNEGFNCYNPLYTYGFQPTIGMDF	IGHV_RBD	1	IGHJ_RBD	7.46E-06	1	7	REGN33
KNEGFNCYYPLAEYGFFTTSGGSY	IGHV_RBD	1	IGHJ_RBD	7.46E-06	1	8	REGN33
KNQGFNCYMPIRSYGFQRTTGEGW	IGHV_RBD	1	IGHJ_RBD	7.46E-06	1	8	REGN33
KNRGFNCYSPLLSYGFYRTSGVGY	IGHV_RBD	1	IGHJ_RBD	7.46E-06	1	6	REGN33
KNEGFNCYRPLARYGFYTTDGVDY	IGHV_RBD	1	IGHJ_RBD	7.46E-06	1	7	REGN33
KNPGFNCYVPLGAYGFFPTNGKGW	IGHV_RBD	1	IGHJ_RBD	7.46E-06	1	7	REGN33
ENPGFNCYSPILSYGFYTTNGRGY	IGHV_RBD	1	IGHJ_RBD	7.46E-06	1	8	REGN33
PRQGFNCYGPLASYGFQPTNGMGY	IGHV_RBD	1	IGHJ_RBD	7.46E-06	1	6	REGN33
KNEGFNCYIPLVRYGFQRTNGQDF	IGHV_RBD	1	IGHJ_RBD	7.46E-06	1	7	REGN33
KNEGFNCYGPLENYGFFPTSGRGW	IGHV_RBD	1	IGHJ_RBD	7.46E-06	1	7	REGN33
KNEGFNCYRPLMSYGFWPTFGDGY	IGHV_RBD	1	IGHJ_RBD	7.46E-06	1	5	REGN33
KNEQFNCYRPLVTYGFHPTMGMGY	IGHV_RBD	1	IGHJ_RBD	7.46E-06	1	7	REGN33
KNKGFNCYYPLLPYGFWPTMGQGF	IGHV_RBD	1	IGHJ_RBD	7.46E-06	1	8	REGN33
KNQGFNCYGPIAAYGFQPTSGRDF	IGHV_RBD	1	IGHJ_RBD	7.46E-06	1	9	REGN33
KNQGFNCYVPLQAYGFQTTVGVDW	IGHV_RBD	1	IGHJ_RBD	7.46E-06	1	7	REGN33
KREGFNCYAPIYSYGFQPTWGESW	IGHV_RBD	1	IGHJ_RBD	7.46E-06	1	8	REGN33
KNEGFNCYMPLVRYGFWRTLGLGY	IGHV_RBD	1	IGHJ_RBD	7.46E-06	1	7	REGN33
KNEGFNCYCPIAEYGFLPTTGRGW	IGHV_RBD	1	IGHJ_RBD	7.46E-06	1	8	REGN33
KNEGFNCYDPIVTYGFQRTNGRGY	IGHV_RBD	1	IGHJ_RBD	7.46E-06	1	6	REGN33
KNEGFNCYEPLAGYGFQTTVGLSW	IGHV_RBD	1	IGHJ_RBD	7.46E-06	1	8	REGN33
RNEGFNCYVPLASYGFHPTWGVGW	IGHV_RBD	1	IGHJ_RBD	7.46E-06	1	6	REGN33
KNPGFNCYAPLASYGFQTTGGRDW	IGHV_RBD	1	IGHJ_RBD	7.46E-06	1	8	REGN33
KNAGFNCYSPLVGYGFQRTFGKSY	IGHV_RBD	1	IGHJ_RBD	7.46E-06	1	8	REGN33
KNRGFNCYSPIVRYGFQPTFGLNY	IGHV_RBD	1	IGHJ_RBD	7.46E-06	1	8	REGN33
KNEGFNCYFPLRGYGFQRTFGLGW	IGHV_RBD	1	IGHJ_RBD	7.46E-06	1	6	REGN33
KNEGFNCYSPLCSYGFWRTNGDGY	IGHV_RBD	1	IGHJ_RBD	7.46E-06	1	5	REGN33
KNRGFNCYTPLVHYGFWPTMGLGF	IGHV_RBD	1	IGHJ_RBD	7.46E-06	1	8	REGN33
KNEQFNCYCPLVHYGFHPTWGMGW	IGHV_RBD	1	IGHJ_RBD	7.46E-06	1	8	REGN33
KNTGFNCYHPLNRYGFQRTVGKGW	IGHV_RBD	1	IGHJ_RBD	7.46E-06	1	8	REGN33
VNRGFNCYNPLLPYGFQRTNGKSY	IGHV_RBD	1	IGHJ_RBD	7.46E-06	1	8	REGN33
LTRGFNCYFPLNSYGFQPTVGVGW	IGHV_RBD	1	IGHJ_RBD	7.46E-06	1	6	REGN33
KNPGFNCYFPLTKYGFYPTFGHGF	IGHV_RBD	1	IGHJ_RBD	7.46E-06	1	7	REGN33
RNRGFNCYSPLRHYGFWPTLGKGY	IGHV_RBD	1	IGHJ_RBD	7.46E-06	1	8	REGN33
KNEGFNCYDPLRNYGFQRTTGRGW	IGHV_RBD	1	IGHJ_RBD	7.46E-06	1	7	REGN33
KNEGFNCYVPLVHYGFQTTLGRNW	IGHV_RBD	1	IGHJ_RBD	7.46E-06	1	8	REGN33
KNEGFNCYSPLGAYGFQRTNGRDW	IGHV_RBD	1	IGHJ_RBD	7.46E-06	1	7	REGN33
KNEGFNCYSPIYHYGFFPTVGVGY	IGHV_RBD	1	IGHJ_RBD	7.46E-06	1	6	REGN33
KNEGFNCYEPLASYGFWRTLGRNW	IGHV_RBD	1	IGHJ_RBD	7.46E-06	1	8	REGN33
KNEGFNCYFPIGAYGFWPTVGRGW	IGHV_RBD	1	IGHJ_RBD	7.46E-06	1	7	REGN33
KNRGFNCYAPIVTYGFQPTAGVNF	IGHV_RBD	1	IGHJ_RBD	7.46E-06	1	8	REGN33
TNEGFNCYYPIARYGFQPTNGGDW	IGHV_RBD	1	IGHJ_RBD	7.46E-06	1	8	REGN33
KNEGFNCYPPLVKYGFWRTGGRNY	IGHV_RBD	1	IGHJ_RBD	7.46E-06	1	8	REGN33
KNGGFNCYSPLAAYGFFRTNGKDY	IGHV_RBD	1	IGHJ_RBD	7.46E-06	1	8	REGN33
PNEGFNCYVPLMSYGFQRTEGLGY	IGHV_RBD	1	IGHJ_RBD	7.46E-06	1	6	REGN33
KNKGFNCYCPLASYGFYPTTGGSY	IGHV_RBD	1	IGHJ_RBD	7.46E-06	1	7	REGN33
KNRGFNCYFPIVAYGFWPTLGRGF	IGHV_RBD	1	IGHJ_RBD	7.46E-06	1	8	REGN33
KNEQFNCYCPILHYGFWPTAGVDY	IGHV_RBD	1	IGHJ_RBD	7.46E-06	1	8	REGN33
KNEGFNCYYPLQAYGFWRTGGQGW	IGHV_RBD	1	IGHJ_RBD	7.46E-06	1	7	REGN33
LNEQFNCYGPLRSYGFQPTTGMGW	IGHV_RBD	1	IGHJ_RBD	7.46E-06	1	7	REGN33
KNEGFNCYAPLSSYGFFRTVGRGW	IGHV_RBD	1	IGHJ_RBD	7.46E-06	1	7	REGN33
KNEGFNCYVPLGRYGFQTTVGVNY	IGHV_RBD	1	IGHJ_RBD	7.46E-06	1	6	REGN33
KKRGFNCYSPLAKYGFWRTEGVGW	IGHV_RBD	1	IGHJ_RBD	7.46E-06	1	9	REGN33
KNEGFNCYSPLVHYGFFTTDGLGW	IGHV_RBD	1	IGHJ_RBD	7.46E-06	1	8	REGN33
KNEGFNCYYPLARYGFHRTSGINY	IGHV_RBD	1	IGHJ_RBD	7.46E-06	1	8	REGN33
KNTGFNCYSPLVTYGFYTTGGVDY	IGHV_RBD	1	IGHJ_RBD	7.46E-06	1	8	REGN33
KNTGFNCYWPIKGYGFQPTWGVGF	IGHV_RBD	1	IGHJ_RBD	7.46E-06	1	7	REGN33
KNEGFNCYNPLGRYGFYRTGGNGF	IGHV_RBD	1	IGHJ_RBD	7.46E-06	1	8	REGN33
KNQQFNCYPPIVNYGFQPTAGVGW	IGHV_RBD	1	IGHJ_RBD	7.46E-06	1	8	REGN33
KNEGFNCYSPLWHYGFHPTNGVNW	IGHV_RBD	1	IGHJ_RBD	7.46E-06	1	6	REGN33
KNEQFNCYKPIAEYGFFPTVGDSY	IGHV_RBD	1	IGHJ_RBD	7.46E-06	1	9	REGN33
KNGGFNCYPPLVAYGFFPTQGRGF	IGHV_RBD	1	IGHJ_RBD	7.46E-06	1	8	REGN33
KNTGFNCYCPIKGYGFHPTWGVGF	IGHV_RBD	1	IGHJ_RBD	7.46E-06	1	8	REGN33
KNPGFNCYPPILRYGFYPTDGRDY	IGHV_RBD	1	IGHJ_RBD	7.46E-06	1	9	REGN33
KNEGFNCYYPLVSYGFWTTVGGDF	IGHV_RBD	1	IGHJ_RBD	7.46E-06	1	8	REGN33
KNQGFNCYSPLANYGFYRTFGVGW	IGHV_RBD	1	IGHJ_RBD	7.46E-06	1	8	REGN33
KNRQFNCYFPIVEYGFFPTAGVDF	IGHV_RBD	1	IGHJ_RBD	7.46E-06	1	9	REGN33
KNEGFNCYLPLGAYGFYPTGGRDW	IGHV_RBD	1	IGHJ_RBD	7.46E-06	1	8	REGN33
KNEGFNCYSPLLEYGFFTTAGRDY	IGHV_RBD	1	IGHJ_RBD	7.46E-06	1	8	REGN33
KNEGFNCYLPLMRYGFFRTGGLGF	IGHV_RBD	1	IGHJ_RBD	7.46E-06	1	8	REGN33
KNRGFNCYSPLASYGFQRTNGGGW	IGHV_RBD	1	IGHJ_RBD	7.46E-06	1	6	REGN33
KNEGFNCYCPLVHYGFHRTYGVSF	IGHV_RBD	1	IGHJ_RBD	7.46E-06	1	8	REGN33
KNAGFNCYWPLVRYGFQRTSGEGY	IGHV_RBD	1	IGHJ_RBD	7.46E-06	1	7	REGN33
KCEGFNCYVPLMNYGFQRTTGIGW	IGHV_RBD	1	IGHJ_RBD	7.46E-06	1	8	REGN33
KNEGFNCYSPLGKYGFWRTNGKGF	IGHV_RBD	1	IGHJ_RBD	7.46E-06	1	7	REGN33
KNEGFNCYMPIVAYGFFRTSGVGW	IGHV_RBD	1	IGHJ_RBD	7.46E-06	1	8	REGN33
KNPGFNCYQPLLRYGFWPTTGKGF	IGHV_RBD	1	IGHJ_RBD	7.46E-06	1	8	REGN33
KNEGFNCYSPLLAYGFQPTSGRNW	IGHV_RBD	1	IGHJ_RBD	7.46E-06	1	7	REGN33
KNEGFNCYYPLKEYGFQRTYGRGW	IGHV_RBD	1	IGHJ_RBD	7.46E-06	1	7	REGN33
KNAGFNCYHPLLPYGFFRTNGNGF	IGHV_RBD	1	IGHJ_RBD	7.46E-06	1	8	REGN33
KNEGFNCYGPLVDYGFHPTNGVSW	IGHV_RBD	1	IGHJ_RBD	7.46E-06	1	6	REGN33
KNEGFNCYLPLSPYGFWPTVGRSF	IGHV_RBD	1	IGHJ_RBD	7.46E-06	1	8	REGN33
KNAGFNCYFPLANYGFQPTTGHSW	IGHV_RBD	1	IGHJ_RBD	7.46E-06	1	7	REGN33
KNEGFNCYVPIQTYGFFRTVGRDY	IGHV_RBD	1	IGHJ_RBD	7.46E-06	1	8	REGN33
KNEGFNCYIPLLKYGFWPTLGVSF	IGHV_RBD	1	IGHJ_RBD	7.46E-06	1	7	REGN33
KNPGFNCYSPLSTYGFQRTVGRGF	IGHV_RBD	1	IGHJ_RBD	7.46E-06	1	8	REGN33
KNEGFNCYLPLRGYGFQRTFGGSF	IGHV_RBD	1	IGHJ_RBD	7.46E-06	1	8	REGN33
KNEGFNCYLPLASYGFWTTAGVDW	IGHV_RBD	1	IGHJ_RBD	7.46E-06	1	7	REGN33
KNKGFNCYGPLAPYGFWRTAGVSY	IGHV_RBD	1	IGHJ_RBD	7.46E-06	1	8	REGN33
KNGGFNCYCPLVRYGFQPTVGVGF	IGHV_RBD	1	IGHJ_RBD	7.46E-06	1	6	REGN33
KNKGFNCYFPLNAYGFWPTVGLGW	IGHV_RBD	1	IGHJ_RBD	7.46E-06	1	7	REGN33
KNEGFNCYYPILRYGFQTTVGRDY	IGHV_RBD	1	IGHJ_RBD	7.46E-06	1	8	REGN33
KNEGFNCYFPLADYGFWRTNGEGW	IGHV_RBD	1	IGHJ_RBD	7.46E-06	1	6	REGN33
VNEGFNCYRPLLGYGFFPTDGVGW	IGHV_RBD	1	IGHJ_RBD	7.46E-06	1	7	REGN33
KNQGFNCYAPLGNYGFQRTFGRGW	IGHV_RBD	1	IGHJ_RBD	7.46E-06	1	8	REGN33
KVAGFNCYRPLQKYGFWPTLGLGW	IGHV_RBD	1	IGHJ_RBD	7.46E-06	1	8	REGN33
KNEGFNCYNPLENYGFQRTVGEGW	IGHV_RBD	1	IGHJ_RBD	7.46E-06	1	7	REGN33
KNEGFNCYNPIWSYGFQTTSGRGW	IGHV_RBD	1	IGHJ_RBD	7.46E-06	1	7	REGN33
KNEGFNCYFPLLRYGFQPTIGINY	IGHV_RBD	1	IGHJ_RBD	7.46E-06	1	5	REGN33
KNEGFNCYVPLHQYGFWPTVGEGF	IGHV_RBD	1	IGHJ_RBD	7.46E-06	1	7	REGN33
KNPGFNCYKPLFGYGFQPTFGLGY	IGHV_RBD	1	IGHJ_RBD	7.46E-06	1	6	REGN33
KNEGFNCYNPLYAYGFWTTGGVNY	IGHV_RBD	1	IGHJ_RBD	7.46E-06	1	7	REGN33
KNTGFNCYSPLGSYGFWRTAGQGW	IGHV_RBD	1	IGHJ_RBD	7.46E-06	1	8	REGN33
KNEGFNCYGPIVRYGFFPTTGRGY	IGHV_RBD	1	IGHJ_RBD	7.46E-06	1	7	REGN33
KNPGFNCYRPLTAYGFQTTSGEGW	IGHV_RBD	1	IGHJ_RBD	7.46E-06	1	8	REGN33
KNEGFNCYVPLAPYGFWRTTGGDY	IGHV_RBD	1	IGHJ_RBD	7.46E-06	1	8	REGN33
KNEGFNCYSPLGSYGFWPTSGVNF	IGHV_RBD	1	IGHJ_RBD	7.46E-06	1	6	REGN33
KNRGFNCYCPLANYGFQPTFGRSY	IGHV_RBD	1	IGHJ_RBD	7.46E-06	1	7	REGN33
KNPGFNCYFPLSTYGFWRTNGRGW	IGHV_RBD	1	IGHJ_RBD	7.46E-06	1	7	REGN33
SNQGFNCYYPLASYGFQRTFGSGY	IGHV_RBD	1	IGHJ_RBD	7.46E-06	1	7	REGN33
KNEQFNCYRPLFSYGFWPTHGINY	IGHV_RBD	1	IGHJ_RBD	7.46E-06	1	7	REGN33
KNTGFNCYYPIMAYGFQRTSGVDW	IGHV_RBD	1	IGHJ_RBD	7.46E-06	1	9	REGN33
KNEGFNCYDPLHHYGFQTTVGQNY	IGHV_RBD	1	IGHJ_RBD	7.46E-06	1	7	REGN33
KNRGFNCYEPIRRYGFQPTWGEDW	IGHV_RBD	1	IGHJ_RBD	7.46E-06	1	9	REGN33
KNEGFNCYSPLRPYGFWRTLGVGW	IGHV_RBD	1	IGHJ_RBD	7.46E-06	1	7	REGN33
KNTGFNCYTPIGSYGFWPTSGIGF	IGHV_RBD	1	IGHJ_RBD	7.46E-06	1	8	REGN33
KNTGFNCYFPLLRYGFYPTSGGDY	IGHV_RBD	1	IGHJ_RBD	7.46E-06	1	7	REGN33
KNQGFNCYIPLGRYGFFPTVGKGW	IGHV_RBD	1	IGHJ_RBD	7.46E-06	1	8	REGN33
KNKGFNCYDPLLEYGFHTTSGVGY	IGHV_RBD	1	IGHJ_RBD	7.46E-06	1	7	REGN33
KNGGFNCYFPLVQYGFFPTDGRGF	IGHV_RBD	1	IGHJ_RBD	7.46E-06	1	7	REGN33
KNEGFNCYRPLRNYGFQPTYGGGW	IGHV_RBD	1	IGHJ_RBD	7.46E-06	1	6	REGN33
KNQGFNCYEPLNHYGFYRTNGRGY	IGHV_RBD	1	IGHJ_RBD	7.46E-06	1	7	REGN33
KNEGFNCYAPLRTYGFYRTTGMGF	IGHV_RBD	1	IGHJ_RBD	7.46E-06	1	8	REGN33
KNTGFNCYFPLGRYGFWPTAGVNY	IGHV_RBD	1	IGHJ_RBD	7.46E-06	1	6	REGN33
KNEGFNCYNPIVSYGFQRTIGKDF	IGHV_RBD	1	IGHJ_RBD	7.46E-06	1	8	REGN33
KNEKFNCYHPLRRYGFQPTVGDSY	IGHV_RBD	1	IGHJ_RBD	7.46E-06	1	7	REGN33
KNRGFNCYFPLGSYGFWPTFGMGW	IGHV_RBD	1	IGHJ_RBD	7.46E-06	1	6	REGN33
KNEGFNCYRPLNNYGFWTTNGVGY	IGHV_RBD	1	IGHJ_RBD	7.46E-06	1	5	REGN33
KNEGFNCYYPLRPYGFQRTSGLGW	IGHV_RBD	1	IGHJ_RBD	7.46E-06	1	7	REGN33
KNEKFNCYAPLLAYGFQRTFGLDY	IGHV_RBD	1	IGHJ_RBD	7.46E-06	1	8	REGN33
KNEGFNCYEPLATYGFYRTTGVGW	IGHV_RBD	1	IGHJ_RBD	7.46E-06	1	7	REGN33
KNGGFNCYKPIFGYGFQPTFGVGW	IGHV_RBD	1	IGHJ_RBD	7.46E-06	1	7	REGN33
KNEGFNCYGPLAHYGFQRTSGVNW	IGHV_RBD	1	IGHJ_RBD	7.46E-06	1	7	REGN33
KNAGFNCYEPLAGYGFQRTAGQGW	IGHV_RBD	1	IGHJ_RBD	7.46E-06	1	8	REGN33
KNKGFNCYNPLGHYGFFRTAGRGY	IGHV_RBD	1	IGHJ_RBD	7.46E-06	1	8	REGN33
KNEGFNCYKPLVQYGFYRTIGDSY	IGHV_RBD	1	IGHJ_RBD	7.46E-06	1	8	REGN33
KNKGFNCYNPLGAYGFQTTAGVGY	IGHV_RBD	1	IGHJ_RBD	7.46E-06	1	6	REGN33
KNRGFNCYDPLMEYGFYPTFGMGY	IGHV_RBD	1	IGHJ_RBD	7.46E-06	1	7	REGN33
KNGGFNCYYPLVSYGFQRTAGKGF	IGHV_RBD	1	IGHJ_RBD	7.46E-06	1	7	REGN33
KNKGFNCYKPILPYGFFPTHGKGY	IGHV_RBD	1	IGHJ_RBD	7.46E-06	1	8	REGN33
KNEGFNCYFPLASYGFWPTTGISW	IGHV_RBD	1	IGHJ_RBD	7.46E-06	1	6	REGN33
KNGGFNCYPPIASYGFFTTSGVGW	IGHV_RBD	1	IGHJ_RBD	7.46E-06	1	8	REGN33
KNEKFNCYAPIVSYGFQRTSGLGW	IGHV_RBD	1	IGHJ_RBD	7.46E-06	1	8	REGN33
KNAGFNCYYPLNHYGFYRTTGVGW	IGHV_RBD	1	IGHJ_RBD	7.46E-06	1	8	REGN33
KNQGFNCYEPLVRYGFFRTHGMGY	IGHV_RBD	1	IGHJ_RBD	7.46E-06	1	8	REGN33
KNTGFNCYGPLARYGFWPTLGGGF	IGHV_RBD	1	IGHJ_RBD	7.46E-06	1	8	REGN33
KNEGFNCYSPLVTYGFYTTVGQGY	IGHV_RBD	1	IGHJ_RBD	7.46E-06	1	7	REGN33
LNPGFNCYDPLISYGFWRTAGRGY	IGHV_RBD	1	IGHJ_RBD	7.46E-06	1	8	REGN33
KNEGFNCYGPLETYGFFPTGGLGF	IGHV_RBD	1	IGHJ_RBD	7.46E-06	1	7	REGN33
SNEKFNCYDPLGAYGFWPTNGEGW	IGHV_RBD	1	IGHJ_RBD	7.46E-06	1	8	REGN33
KNGGFNCYVPIMSYGFWPTLGKGW	IGHV_RBD	1	IGHJ_RBD	7.46E-06	1	8	REGN33
KNGGFNCYNPLLRYGFYPTSGLGF	IGHV_RBD	1	IGHJ_RBD	7.46E-06	1	8	REGN33
KNEGFNCYDPLVHYGFWRTMGDGY	IGHV_RBD	1	IGHJ_RBD	7.46E-06	1	7	REGN33
KNRGFNCYCPLSPYGFFPTNGLGY	IGHV_RBD	1	IGHJ_RBD	7.46E-06	1	6	REGN33
KNEGFNCYGPLFKYGFQPTVGVNW	IGHV_RBD	1	IGHJ_RBD	7.46E-06	1	6	REGN33
KNTKFNCYPPLVNYGFQRTVGVGW	IGHV_RBD	1	IGHJ_RBD	7.46E-06	1	8	REGN33
KNGGFNCYEPLFAYGFQPTWGVNW	IGHV_RBD	1	IGHJ_RBD	7.46E-06	1	7	REGN33
KNGGFNCYLPLSGYGFQPTFGIDF	IGHV_RBD	1	IGHJ_RBD	7.46E-06	1	8	REGN33
KNGGFNCYNPICPYGFHPTNGMGF	IGHV_RBD	1	IGHJ_RBD	7.46E-06	1	8	REGN33
KNKGFNCYWPLTGYGFQPTFGKGW	IGHV_RBD	1	IGHJ_RBD	7.46E-06	1	7	REGN33
KNAGFNCYQPLIHYGFQRTGGLGW	IGHV_RBD	1	IGHJ_RBD	7.46E-06	1	8	REGN33
KSEGFNCYTPLRGYGFWPTSGSGF	IGHV_RBD	1	IGHJ_RBD	7.46E-06	1	8	REGN33
KNEGFNCYRPLASYGFQPTFGRGW	IGHV_RBD	1	IGHJ_RBD	7.46E-06	1	5	REGN33
KNGGFNCYEPIGAYGFWPTNGEGF	IGHV_RBD	1	IGHJ_RBD	7.46E-06	1	8	REGN33
KKPGFNCYFPLIGYGFQRTAGEGW	IGHV_RBD	1	IGHJ_RBD	7.46E-06	1	8	REGN33
KNEGFNCYYPLVEYGFWPTNGVNF	IGHV_RBD	1	IGHJ_RBD	7.46E-06	1	6	REGN33
KNEGFNCYYPLMQYGFQTTWGLDF	IGHV_RBD	1	IGHJ_RBD	7.46E-06	1	8	REGN33
KNQGFNCYGPLFSYGFWPTQGVGW	IGHV_RBD	1	IGHJ_RBD	7.46E-06	1	6	REGN33
KNEGFNCYFPITRYGFHRTVGVSY	IGHV_RBD	1	IGHJ_RBD	7.46E-06	1	7	REGN33
GNAGFNCYVPILRYGFQPTAGIGY	IGHV_RBD	1	IGHJ_RBD	7.46E-06	1	8	REGN33
KNEGFNCYDPLTAYGFFTTAGVGW	IGHV_RBD	1	IGHJ_RBD	7.46E-06	1	7	REGN33
KNRGFNCYNPLAHYGFQRTSGRDY	IGHV_RBD	1	IGHJ_RBD	7.46E-06	1	8	REGN33
KNPGFNCYHPLQHYGFYRTMGENY	IGHV_RBD	1	IGHJ_RBD	7.46E-06	1	8	REGN33
KNPGFNCYFPLVRYGFQTTGGGGW	IGHV_RBD	1	IGHJ_RBD	7.46E-06	1	7	REGN33
KNPGFNCYVPIAPYGFQRTNGLNW	IGHV_RBD	1	IGHJ_RBD	7.46E-06	1	9	REGN33
RNEGFNCYMPLVSYGFWPTSGGGY	IGHV_RBD	1	IGHJ_RBD	7.46E-06	1	6	REGN33
KNTGFNCYSPLGRYGFWRTGGEGY	IGHV_RBD	1	IGHJ_RBD	7.46E-06	1	8	REGN33
ENEGFNCYRPLSHYGFWPTAGIGW	IGHV_RBD	1	IGHJ_RBD	7.46E-06	1	8	REGN33
KNEGFNCYLPLSAYGFQRTNGVGW	IGHV_RBD	1	IGHJ_RBD	7.46E-06	1	5	REGN33
PREGFNCYVPLRSYGFHPTAGRGY	IGHV_RBD	1	IGHJ_RBD	7.46E-06	1	7	REGN33
KNEGFNCYKPLLGYGFQRTFGVNY	IGHV_RBD	1	IGHJ_RBD	7.46E-06	1	6	REGN33
KNAGFNCYSPLARYGFFPTGGRDY	IGHV_RBD	1	IGHJ_RBD	7.46E-06	1	8	REGN33
KNAGFNCYLPLVNYGFQRTAGVDY	IGHV_RBD	1	IGHJ_RBD	7.46E-06	1	7	REGN33
KNAGFNCYVPIVSYGFWPTGGRSY	IGHV_RBD	1	IGHJ_RBD	7.46E-06	1	8	REGN33
KLPGFNCYNPIYSYGFQTTMGEGY	IGHV_RBD	1	IGHJ_RBD	7.46E-06	1	8	REGN33
KNPGFNCYYPLYSYGFQPTSGVNW	IGHV_RBD	1	IGHJ_RBD	7.46E-06	1	6	REGN33
KLEGFNCYVPLMEYGFWPTVGVGF	IGHV_RBD	1	IGHJ_RBD	7.46E-06	1	7	REGN33
KNEGFNCYGPLYAYGFQPTRGIGW	IGHV_RBD	1	IGHJ_RBD	7.46E-06	1	6	REGN33
KNKGFNCYSPLATYGFHTTNGEGW	IGHV_RBD	1	IGHJ_RBD	7.46E-06	1	8	REGN33
KNPGFNCYWPLRSYGFWPTVGQSW	IGHV_RBD	1	IGHJ_RBD	7.46E-06	1	8	REGN33
KNTGFNCYNPLVSYGFQTTWGRSY	IGHV_RBD	1	IGHJ_RBD	7.46E-06	1	7	REGN33
KNRGFNCYSPIRAYGFQPTFGVNF	IGHV_RBD	1	IGHJ_RBD	7.46E-06	1	8	REGN33
KNEQFNCYYPIFSYGFQPTVGRDF	IGHV_RBD	1	IGHJ_RBD	7.46E-06	1	8	REGN33
KNEGFNCYSPLSSYGFFRTFGRGF	IGHV_RBD	1	IGHJ_RBD	7.46E-06	1	7	REGN33
INEGFNCYSPLVSYGFQRTSGVDY	IGHV_RBD	1	IGHJ_RBD	7.46E-06	1	6	REGN33
KNEKFNCYPPLAAYGFQTTWGGGW	IGHV_RBD	1	IGHJ_RBD	7.46E-06	1	8	REGN33
KNEKFNCYAPLHKYGFYTTVGRSY	IGHV_RBD	1	IGHJ_RBD	7.46E-06	1	9	REGN33
KNEKFNCYNPLMGYGFQRTHGLGY	IGHV_RBD	1	IGHJ_RBD	7.46E-06	1	7	REGN33
KNEGFNCYGPLLAYGFQRTFGLGW	IGHV_RBD	1	IGHJ_RBD	7.46E-06	1	7	REGN33
KNAGFNCYGPLVSYGFQRTQGNDW	IGHV_RBD	1	IGHJ_RBD	7.46E-06	1	8	REGN33
KNEKFNCYRPISSYGFQPTFGVGY	IGHV_RBD	1	IGHJ_RBD	7.46E-06	1	5	REGN33
RNGGFNCYAPLGNYGFHRTSGVGF	IGHV_RBD	1	IGHJ_RBD	7.46E-06	1	9	REGN33
KNEGFNCYSPLAHYGFQRTSGLSW	IGHV_RBD	1	IGHJ_RBD	7.46E-06	1	8	REGN33
KNTGFNCYAPLVQYGFQRTMGRGY	IGHV_RBD	1	IGHJ_RBD	7.46E-06	1	7	REGN33
KNAGFNCYWPLVGYGFWPTSGRNY	IGHV_RBD	1	IGHJ_RBD	7.46E-06	1	8	REGN33
KNEGFNCYYPLVQYGFQRTYGEGW	IGHV_RBD	1	IGHJ_RBD	7.46E-06	1	7	REGN33
KNKGFNCYFPLHTYGFWPTYGQDW	IGHV_RBD	1	IGHJ_RBD	7.46E-06	1	8	REGN33
KNPGFNCYFPIRGYGFQRTYGDGW	IGHV_RBD	1	IGHJ_RBD	7.46E-06	1	8	REGN33
KNEKFNCYIPLVPYGFQRTFGEDY	IGHV_RBD	1	IGHJ_RBD	7.46E-06	1	8	REGN33
KNEGFNCYRPLVAYGFQPTLGSNW	IGHV_RBD	1	IGHJ_RBD	7.46E-06	1	7	REGN33
KNTGFNCYMPIVGYGFQPTFGRGY	IGHV_RBD	1	IGHJ_RBD	7.46E-06	1	7	REGN33
KNEGFNCYHPLVHYGFFRTNGIGW	IGHV_RBD	1	IGHJ_RBD	7.46E-06	1	7	REGN33
GHEGFNCYSPLQRYGFWPTNGVGY	IGHV_RBD	1	IGHJ_RBD	7.46E-06	1	5	REGN33
KNPGFNCYNPLATYGFQPTSGLNY	IGHV_RBD	1	IGHJ_RBD	7.46E-06	1	7	REGN33
HNEGFNCYCPLLEYGFFPTSGVGF	IGHV_RBD	1	IGHJ_RBD	7.46E-06	1	7	REGN33
KNQGFNCYRPIVQYGFQPTSGDGY	IGHV_RBD	1	IGHJ_RBD	7.46E-06	1	7	REGN33
KNEGFNCYSPITRYGFFPTGGLDY	IGHV_RBD	1	IGHJ_RBD	7.46E-06	1	8	REGN33
KNEGFNCYHPIRTYGFWTTNGRNY	IGHV_RBD	1	IGHJ_RBD	7.46E-06	1	8	REGN33
KNKGFNCYCPLARYGFWPTAGIGW	IGHV_RBD	1	IGHJ_RBD	7.46E-06	1	8	REGN33
KNEGFNCYEPLARYGFWRTGGLGW	IGHV_RBD	1	IGHJ_RBD	7.46E-06	1	8	REGN33
KNPGFNCYFPLNSYGFWPTSGGDW	IGHV_RBD	1	IGHJ_RBD	7.46E-06	1	7	REGN33
KNQGFNCYVPLMSYGFHPTVGMNW	IGHV_RBD	1	IGHJ_RBD	7.46E-06	1	8	REGN33
KNGGFNCYSPIGSYGFFPTVGVGW	IGHV_RBD	1	IGHJ_RBD	7.46E-06	1	7	REGN33
KNRGFNCYWPLQTYGFQRTSGQGY	IGHV_RBD	1	IGHJ_RBD	7.46E-06	1	6	REGN33
PQEGFNCYFPLVSYGFWPTAGIGW	IGHV_RBD	1	IGHJ_RBD	7.46E-06	1	7	REGN33
KNTGFNCYFPIVGYGFHPTHGRNY	IGHV_RBD	1	IGHJ_RBD	7.46E-06	1	8	REGN33
KNQGFNCYFPLHGYGFWPTVGVDF	IGHV_RBD	1	IGHJ_RBD	7.46E-06	1	7	REGN33
KNEGFNCYWPISTYGFWPTAGLNY	IGHV_RBD	1	IGHJ_RBD	7.46E-06	1	8	REGN33
KNEGFNCYCPLFNYGFQPTQGLNF	IGHV_RBD	1	IGHJ_RBD	7.46E-06	1	7	REGN33
KNKGFNCYSPIVTYGFWPTAGMGY	IGHV_RBD	1	IGHJ_RBD	7.46E-06	1	8	REGN33
KNQGFNCYYPIASYGFHPTLGVGW	IGHV_RBD	1	IGHJ_RBD	7.46E-06	1	7	REGN33
KNRGFNCYYPLGRYGFWPTNGRDY	IGHV_RBD	1	IGHJ_RBD	7.46E-06	1	7	REGN33
KNRGFNCYSPIQSYGFQPTFGGNF	IGHV_RBD	1	IGHJ_RBD	7.46E-06	1	7	REGN33
INEGFNCYNPLMPYGFFTTVGVGY	IGHV_RBD	1	IGHJ_RBD	7.46E-06	1	7	REGN33
KNEGFNCYRPLMAYGFQRTLGKGW	IGHV_RBD	1	IGHJ_RBD	7.46E-06	1	7	REGN33
KNGGFNCYGPLFSYGFQPTMGQSY	IGHV_RBD	1	IGHJ_RBD	7.46E-06	1	6	REGN33
KNEGFNCYYPLVRYGFWTTNGRGF	IGHV_RBD	1	IGHJ_RBD	7.46E-06	1	7	REGN33
KNTGFNCYNPLREYGFYRTVGVDY	IGHV_RBD	1	IGHJ_RBD	7.46E-06	1	8	REGN33
TNGGFNCYAPLCAYGFQPTAGRGY	IGHV_RBD	1	IGHJ_RBD	7.46E-06	1	7	REGN33
KNQGFNCYKPLARYGFWTTGGVGF	IGHV_RBD	1	IGHJ_RBD	7.46E-06	1	8	REGN33
KNQGFNCYIPLGKYGFFPTAGKNF	IGHV_RBD	1	IGHJ_RBD	7.46E-06	1	9	REGN33
KNAGFNCYMPIRKYGFFPTVGVGY	IGHV_RBD	1	IGHJ_RBD	7.46E-06	1	7	REGN33
KNEGFNCYEPLGGYGFWPTNGQGW	IGHV_RBD	1	IGHJ_RBD	7.46E-06	1	6	REGN33
KNEQFNCYAPLRAYGFWPTGGIGW	IGHV_RBD	1	IGHJ_RBD	7.46E-06	1	8	REGN33
KNRGFNCYSPLVNYGFFPTSGVNY	IGHV_RBD	1	IGHJ_RBD	7.46E-06	1	7	REGN33
KNTGFNCYAPIMPYGFQPTFGVDW	IGHV_RBD	1	IGHJ_RBD	7.46E-06	1	8	REGN33
KNKGFNCYWPLVTYGFYPTLGKSY	IGHV_RBD	1	IGHJ_RBD	7.46E-06	1	8	REGN33
KNEGFNCYGPLAKYGFHPTNGKGY	IGHV_RBD	1	IGHJ_RBD	7.46E-06	1	5	REGN33
KNRGFNCYSPLGNYGFQRTFGVGF	IGHV_RBD	1	IGHJ_RBD	7.46E-06	1	7	REGN33
KRPGFNCYSPLSRYGFQPTMGQGW	IGHV_RBD	1	IGHJ_RBD	7.46E-06	1	8	REGN33
KNPGFNCYWPLGSYGFWPTLGVSW	IGHV_RBD	1	IGHJ_RBD	7.46E-06	1	7	REGN33
KNEKFNCYPPLVSYGFYPTIGLDW	IGHV_RBD	1	IGHJ_RBD	7.46E-06	1	8	REGN33
KNEGFNCYGPLQRYGFWRTNGRGY	IGHV_RBD	1	IGHJ_RBD	7.46E-06	1	5	REGN33
KNPGFNCYRPLASYGFWTTVGINF	IGHV_RBD	1	IGHJ_RBD	7.46E-06	1	9	REGN33
KNKGFNCYFPLMGYGFQRTAGMSW	IGHV_RBD	1	IGHJ_RBD	7.46E-06	1	8	REGN33
KNEGFNCYAPIYSYGFWTTNGDGF	IGHV_RBD	1	IGHJ_RBD	7.46E-06	1	7	REGN33
KNEGFNCYFPIAPYGFYRTHGKNW	IGHV_RBD	1	IGHJ_RBD	7.46E-06	1	9	REGN33
KNGGFNCYFPIVPYGFWPTVGMGF	IGHV_RBD	1	IGHJ_RBD	7.46E-06	1	8	REGN33
KNEGFNCYDPLVKYGFQTTSGQGY	IGHV_RBD	1	IGHJ_RBD	7.46E-06	1	6	REGN33
KNGGFNCYFPLGAYGFWPTLGQDW	IGHV_RBD	1	IGHJ_RBD	7.46E-06	1	8	REGN33
TSEGFNCYLPLVRYGFQTTAGSNY	IGHV_RBD	1	IGHJ_RBD	7.46E-06	1	9	REGN33
KNKGFNCYYPLAGYGFYRTMGVDY	IGHV_RBD	1	IGHJ_RBD	7.46E-06	1	8	REGN33
KNTGFNCYSPLSSYGFYTTGGVGF	IGHV_RBD	1	IGHJ_RBD	7.46E-06	1	7	REGN33
KNPGFNCYEPLIAYGFQPTNGRSF	IGHV_RBD	1	IGHJ_RBD	7.46E-06	1	7	REGN33
KNPGFNCYFPLNRYGFQRTQGLGW	IGHV_RBD	1	IGHJ_RBD	7.46E-06	1	7	REGN33
TAGGFNCYHPLVPYGFQRTYGVGY	IGHV_RBD	1	IGHJ_RBD	7.46E-06	1	8	REGN33
RNAGFNCYPPLNAYGFQPTFGQGW	IGHV_RBD	1	IGHJ_RBD	7.46E-06	1	8	REGN33
KNEGFNCYYPLCSYGFQRTNGLSW	IGHV_RBD	1	IGHJ_RBD	7.46E-06	1	6	REGN33
KNRGFNCYYPIGAYGFWPTCGVDY	IGHV_RBD	1	IGHJ_RBD	7.46E-06	1	8	REGN33
KNEGFNCYVPLSSYGFYPTAGGGW	IGHV_RBD	1	IGHJ_RBD	7.46E-06	1	6	REGN33
KNAGFNCYRPLKAYGFWTTNGMGY	IGHV_RBD	1	IGHJ_RBD	7.46E-06	1	7	REGN33
KNEKFNCYIPLAKYGFWPTDGRDW	IGHV_RBD	1	IGHJ_RBD	7.46E-06	1	9	REGN33
KNAGFNCYVPLAHYGFQPTLGLGY	IGHV_RBD	1	IGHJ_RBD	7.46E-06	1	6	REGN33
KNEGFNCYYPLSEYGFWRTNGISW	IGHV_RBD	1	IGHJ_RBD	7.46E-06	1	8	REGN33
KNTGFNCYAPLVSYGFWRTFGESY	IGHV_RBD	1	IGHJ_RBD	7.46E-06	1	8	REGN33
VNEGFNCYSPLGRYGFQRTSGMGF	IGHV_RBD	1	IGHJ_RBD	7.46E-06	1	8	REGN33
KNEGFNCYRPIVNYGFWPTWGSDY	IGHV_RBD	1	IGHJ_RBD	7.46E-06	1	8	REGN33
KNKGFNCYPPIVSYGFWPTLGMDY	IGHV_RBD	1	IGHJ_RBD	7.46E-06	1	8	REGN33
KNEGFNCYRPLFQYGFWPTMGLGY	IGHV_RBD	1	IGHJ_RBD	7.46E-06	1	6	REGN33
KNEGFNCYSPLCTYGFWRTSGIGY	IGHV_RBD	1	IGHJ_RBD	7.46E-06	1	7	REGN33
PNEGFNCYGPLSTYGFWPTAGRGW	IGHV_RBD	1	IGHJ_RBD	7.46E-06	1	8	REGN33
TMGGFNCYYPLVSYGFWRTNGVGW	IGHV_RBD	1	IGHJ_RBD	7.46E-06	1	8	REGN33
KNAGFNCYLPLVRYGFQPTNGKGW	IGHV_RBD	1	IGHJ_RBD	7.46E-06	1	6	REGN33
KNEKFNCYAPLVAYGFQRTLGEGY	IGHV_RBD	1	IGHJ_RBD	7.46E-06	1	7	REGN33
KNEGFNCYSPINHYGFWPTMGHGW	IGHV_RBD	1	IGHJ_RBD	7.46E-06	1	8	REGN33
KNRGFNCYCPLASYGFQRTNGKDW	IGHV_RBD	1	IGHJ_RBD	7.46E-06	1	7	REGN33
KNRGFNCYYPLSTYGFQTTAGEDW	IGHV_RBD	1	IGHJ_RBD	7.46E-06	1	9	REGN33
RNAGFNCYVPLLNYGFQPTNGISW	IGHV_RBD	1	IGHJ_RBD	7.46E-06	1	8	REGN33
KNGGFNCYYPLIGYGFWPTSGKGF	IGHV_RBD	1	IGHJ_RBD	7.46E-06	1	8	REGN33
VMRGFNCYFPIRSYGFQPTNGRDY	IGHV_RBD	1	IGHJ_RBD	7.46E-06	1	7	REGN33
ENEGFNCYSPLGGYGFWPTAGLGW	IGHV_RBD	1	IGHJ_RBD	7.46E-06	1	8	REGN33
KNQGFNCYYPIASYGFWRTVGVGF	IGHV_RBD	1	IGHJ_RBD	7.46E-06	1	8	REGN33
KNEGFNCYMPLGTYGFHRTSGLGW	IGHV_RBD	1	IGHJ_RBD	7.46E-06	1	8	REGN33
KNAGFNCYSPLVRYGFHTTDGVGF	IGHV_RBD	1	IGHJ_RBD	7.46E-06	1	8	REGN33
KNPGFNCYLPLRHYGFWPTGGLGF	IGHV_RBD	1	IGHJ_RBD	7.46E-06	1	8	REGN33
KNAQFNCYYPIAPYGFQPTFGVSY	IGHV_RBD	1	IGHJ_RBD	7.46E-06	1	8	REGN33
KNEQFNCYRPLANYGFWPTDGVGY	IGHV_RBD	1	IGHJ_RBD	7.46E-06	1	6	REGN33
KNEQFNCYDPLVAYGFWPTNGHGY	IGHV_RBD	1	IGHJ_RBD	7.46E-06	1	6	REGN33
KNEGFNCYYPLLSYGFQTTVGVSW	IGHV_RBD	1	IGHJ_RBD	7.46E-06	1	6	REGN33
KNTGFNCYYPIASYGFQRTYGHDY	IGHV_RBD	1	IGHJ_RBD	7.46E-06	1	8	REGN33
KLTGFNCYRPLGSYGFWPTVGKDW	IGHV_RBD	1	IGHJ_RBD	7.46E-06	1	9	REGN33
KNTGFNCYNPIRNYGFHRTNGEGY	IGHV_RBD	1	IGHJ_RBD	7.46E-06	1	8	REGN33
KNEGFNCYSPLKRYGFQRTAGISY	IGHV_RBD	1	IGHJ_RBD	7.46E-06	1	7	REGN33
KNEGFNCYSPLYSYGFWPTFGNGF	IGHV_RBD	1	IGHJ_RBD	7.46E-06	1	6	REGN33
KNEGFNCYSPIGKYGFQPTMGESW	IGHV_RBD	1	IGHJ_RBD	7.46E-06	1	8	REGN33
KNEGFNCYVPLHHYGFWPTLGRGW	IGHV_RBD	1	IGHJ_RBD	7.46E-06	1	7	REGN33
KNEGFNCYAPLVRYGFWRTIGRDY	IGHV_RBD	1	IGHJ_RBD	7.46E-06	1	8	REGN33
KNEGFNCYPPIFPYGFQRTHGKGW	IGHV_RBD	1	IGHJ_RBD	7.46E-06	1	8	REGN33
KNEGFNCYRPLVQYGFWTTEGLGF	IGHV_RBD	1	IGHJ_RBD	7.46E-06	1	8	REGN33
KNEGFNCYGPIKKYGFFPTMGLDY	IGHV_RBD	1	IGHJ_RBD	7.46E-06	1	8	REGN33
KNAGFNCYAPLKGYGFQPTYGENY	IGHV_RBD	1	IGHJ_RBD	7.46E-06	1	7	REGN33
KNTGFNCYEPLGTYGFQPTFGDGW	IGHV_RBD	1	IGHJ_RBD	7.46E-06	1	7	REGN33
SNPGFNCYRPLQNYGFWTTTGVGW	IGHV_RBD	1	IGHJ_RBD	7.46E-06	1	8	REGN33
KNAGFNCYFPLAEYGFYRTSGRGY	IGHV_RBD	1	IGHJ_RBD	7.46E-06	1	7	REGN33
KNKGFNCYYPLIEYGFQPTVGRNY	IGHV_RBD	1	IGHJ_RBD	7.46E-06	1	7	REGN33
KNKGFNCYAPLGHYGFHRTSGDGY	IGHV_RBD	1	IGHJ_RBD	7.46E-06	1	8	REGN33
KNEGFNCYLPIARYGFQRTNGVGW	IGHV_RBD	1	IGHJ_RBD	7.46E-06	1	6	REGN33
KNGGFNCYVPLRKYGFFPTSGIGY	IGHV_RBD	1	IGHJ_RBD	7.46E-06	1	7	REGN33
KNEGFNCYSPLVRYGFQRTQGLGW	IGHV_RBD	1	IGHJ_RBD	7.46E-06	1	7	REGN33
KNEGFNCYSPLSTYGFQPTFGVSW	IGHV_RBD	1	IGHJ_RBD	7.46E-06	1	6	REGN33
KNGGFNCYAPLVAYGFQRTYGIDY	IGHV_RBD	1	IGHJ_RBD	7.46E-06	1	8	REGN33
KNAGFNCYVPIGHYGFWPTVGVSY	IGHV_RBD	1	IGHJ_RBD	7.46E-06	1	8	REGN33
KNGGFNCYGPLARYGFQRTLGEGW	IGHV_RBD	1	IGHJ_RBD	7.46E-06	1	8	REGN33
KNQGFNCYNPLAAYGFYRTAGVGF	IGHV_RBD	1	IGHJ_RBD	7.46E-06	1	8	REGN33
GNRGFNCYPPLTSYGFQPTMGNGY	IGHV_RBD	1	IGHJ_RBD	7.46E-06	1	6	REGN33
KNEGFNCYHPLGHYGFQTTFGKSY	IGHV_RBD	1	IGHJ_RBD	7.46E-06	1	7	REGN33
KNRGFNCYFPLMSYGFQRTYGIGY	IGHV_RBD	1	IGHJ_RBD	7.46E-06	1	5	REGN33
KNQGFNCYFPIGSYGFHPTNGQNY	IGHV_RBD	1	IGHJ_RBD	7.46E-06	1	6	REGN33
VKEGFNCYKPIKTYGFQTTNGVDY	IGHV_RBD	1	IGHJ_RBD	7.46E-06	1	8	REGN33
KNEGFNCYRPLNAYGFQRTFGSDW	IGHV_RBD	1	IGHJ_RBD	7.46E-06	1	8	REGN33
KNRGFNCYKPLQAYGFFRTSGVSW	IGHV_RBD	1	IGHJ_RBD	7.46E-06	1	8	REGN33
KNRGFNCYYPLMDYGFFPTTGRGY	IGHV_RBD	1	IGHJ_RBD	7.46E-06	1	7	REGN33
KNEGFNCYSPICTYGFYPTSGVGY	IGHV_RBD	1	IGHJ_RBD	7.46E-06	1	6	REGN33
KNEGFNCYFPLTPYGFQTTVGDNY	IGHV_RBD	1	IGHJ_RBD	7.46E-06	1	6	REGN33
KNQQFNCYFPIAHYGFWPTMGVNY	IGHV_RBD	1	IGHJ_RBD	7.46E-06	1	8	REGN33
KNRGFNCYEPLQPYGFHPTGGQGY	IGHV_RBD	1	IGHJ_RBD	7.46E-06	1	6	REGN33
KNEGFNCYRPLVRYGFQRTTGENW	IGHV_RBD	1	IGHJ_RBD	7.46E-06	1	8	REGN33
KNEGFNCYGPIVSYGFHRTYGVDF	IGHV_RBD	1	IGHJ_RBD	7.46E-06	1	8	REGN33
KNEGFNCYGPLARYGFQTTTGVDY	IGHV_RBD	1	IGHJ_RBD	7.46E-06	1	6	REGN33
KNAGFNCYFPIKKYGFWPTLGVGY	IGHV_RBD	1	IGHJ_RBD	7.46E-06	1	6	REGN33
KNRGFNCYDPIAHYGFQRTNGVSF	IGHV_RBD	1	IGHJ_RBD	7.46E-06	1	8	REGN33
KNEGFNCYEPLVSYGFQRTVGQNY	IGHV_RBD	1	IGHJ_RBD	7.46E-06	1	6	REGN33
KNEQFNCYNPLLHYGFQPTSGHDW	IGHV_RBD	1	IGHJ_RBD	7.46E-06	1	8	REGN33
KNEGFNCYFPLSTYGFQTTSGLGW	IGHV_RBD	1	IGHJ_RBD	7.46E-06	1	6	REGN33
KNEGFNCYSPLESYGFYRTQGRGW	IGHV_RBD	1	IGHJ_RBD	7.46E-06	1	7	REGN33
KNKGFNCYWPIVPYGFQPTMGLGF	IGHV_RBD	1	IGHJ_RBD	7.46E-06	1	8	REGN33
KNKGFNCYRPLHGYGFQPTFGLNY	IGHV_RBD	1	IGHJ_RBD	7.46E-06	1	7	REGN33
KNEGFNCYAPLATYGFQTTVGRGW	IGHV_RBD	1	IGHJ_RBD	7.46E-06	1	7	REGN33
KNKGFNCYNPLSAYGFQPTWGESW	IGHV_RBD	1	IGHJ_RBD	7.46E-06	1	8	REGN33
KQGGFNCYRPLMQYGFQTTNGVGW	IGHV_RBD	1	IGHJ_RBD	7.46E-06	1	7	REGN33
GNQGFNCYEPLSNYGFQTTNGRGY	IGHV_RBD	1	IGHJ_RBD	7.46E-06	1	7	REGN33
KNEGFNCYAPLAGYGFWPTSGGGY	IGHV_RBD	1	IGHJ_RBD	7.46E-06	1	6	REGN33
KNEGFNCYTPIVQYGFHTTAGGGY	IGHV_RBD	1	IGHJ_RBD	7.46E-06	1	8	REGN33
KNKGFNCYSPLRPYGFFPTHGRGY	IGHV_RBD	1	IGHJ_RBD	7.46E-06	1	7	REGN33
KSEGFNCYVPLSAYGFHPTAGVGW	IGHV_RBD	1	IGHJ_RBD	7.46E-06	1	7	REGN33
KNQGFNCYAPIASYGFQRTWGVDW	IGHV_RBD	1	IGHJ_RBD	7.46E-06	1	8	REGN33
KNPGFNCYYPLNPYGFQRTMGVGW	IGHV_RBD	1	IGHJ_RBD	7.46E-06	1	7	REGN33
KNEGFNCYYPLVSYGFWPTYGRGW	IGHV_RBD	1	IGHJ_RBD	7.46E-06	1	6	REGN33
KNAGFNCYGPIVRYGFLPTNGVNW	IGHV_RBD	1	IGHJ_RBD	7.46E-06	1	8	REGN33
KNRGFNCYYPLGSYGFQPTNGEDW	IGHV_RBD	1	IGHJ_RBD	7.46E-06	1	6	REGN33
GNTGFNCYHPIRSYGFWPTAGVGY	IGHV_RBD	1	IGHJ_RBD	7.46E-06	1	7	REGN33
KNEGFNCYYPISSYGFWPTVGIGY	IGHV_RBD	1	IGHJ_RBD	7.46E-06	1	6	REGN33
KNEGFNCYFPLVRYGFWTTAGRSW	IGHV_RBD	1	IGHJ_RBD	7.46E-06	1	8	REGN33
KNEQFNCYSPLAAYGFWPTVGVSY	IGHV_RBD	1	IGHJ_RBD	7.46E-06	1	7	REGN33
KNEGFNCYSPIQPYGFQPTVGKGW	IGHV_RBD	1	IGHJ_RBD	7.46E-06	1	6	REGN33
KNKGFNCYFPLQAYGFFTTAGGDF	IGHV_RBD	1	IGHJ_RBD	7.46E-06	1	8	REGN33
KNRGFNCYGPLRPYGFQRTSGLGW	IGHV_RBD	1	IGHJ_RBD	7.46E-06	1	8	REGN33
KNRGFNCYDPIVSYGFWPTSGVGF	IGHV_RBD	1	IGHJ_RBD	7.46E-06	1	7	REGN33
KNPGFNCYFPLVRYGFQTTSGLGY	IGHV_RBD	1	IGHJ_RBD	7.46E-06	1	6	REGN33
KNRGFNCYYPLVPYGFQRTVGVGY	IGHV_RBD	1	IGHJ_RBD	7.46E-06	1	6	REGN33
RNPGFNCYRPLVSYGFHPTHGKGY	IGHV_RBD	1	IGHJ_RBD	7.46E-06	1	7	REGN33
KNEGFNCYEPIVTYGFQPTCGVSY	IGHV_RBD	1	IGHJ_RBD	7.46E-06	1	6	REGN33
KNAGFNCYLPLTSYGFFPTVGEGF	IGHV_RBD	1	IGHJ_RBD	7.46E-06	1	7	REGN33
KNEGFNCYRPLKAYGFQRTTGVGY	IGHV_RBD	1	IGHJ_RBD	7.46E-06	1	5	REGN33
KNEGFNCYSPIRGYGFWPTAGVNF	IGHV_RBD	1	IGHJ_RBD	7.46E-06	1	8	REGN33
KNEGFNCYGPLAKYGFQTTAGVNW	IGHV_RBD	1	IGHJ_RBD	7.46E-06	1	7	REGN33
KNEGFNCYFPLMHYGFWPTTGVNY	IGHV_RBD	1	IGHJ_RBD	7.46E-06	1	5	REGN33
KNEGFNCYPPLGTYGFWTTSGRGY	IGHV_RBD	1	IGHJ_RBD	7.46E-06	1	7	REGN33
KNEGFNCYYPLMKYGFHRTSGGSY	IGHV_RBD	1	IGHJ_RBD	7.46E-06	1	8	REGN33
KNQGFNCYGPIHRYGFWRTNGVGY	IGHV_RBD	1	IGHJ_RBD	7.46E-06	1	7	REGN33
KNEKFNCYRPLATYGFYTTLGVGY	IGHV_RBD	1	IGHJ_RBD	7.46E-06	1	7	REGN33
KNEGFNCYRPILSYGFQRTTGRGW	IGHV_RBD	1	IGHJ_RBD	7.46E-06	1	7	REGN33
KNEKFNCYHPIRPYGFQPTFGHSY	IGHV_RBD	1	IGHJ_RBD	7.46E-06	1	8	REGN33
KNEGFNCYSPLVTYGFQRTMGHGW	IGHV_RBD	1	IGHJ_RBD	7.46E-06	1	7	REGN33
KNAGFNCYRPLRGYGFQRTQGRGY	IGHV_RBD	1	IGHJ_RBD	7.46E-06	1	7	REGN33
KNRGFNCYYPLQAYGFQRTSGVDW	IGHV_RBD	1	IGHJ_RBD	7.46E-06	1	7	REGN33
KNEGFNCYYPLAGYGFWTTSGVGY	IGHV_RBD	1	IGHJ_RBD	7.46E-06	1	6	REGN33
KNQGFNCYSPILPYGFQRTNGLGW	IGHV_RBD	1	IGHJ_RBD	7.46E-06	1	8	REGN33
KNQGFNCYCPLLSYGFQPTFGIGY	IGHV_RBD	1	IGHJ_RBD	7.46E-06	1	5	REGN33
KNAGFNCYMPLRPYGFQRTWGDGY	IGHV_RBD	1	IGHJ_RBD	7.46E-06	1	7	REGN33
KNRGFNCYAPLSHYGFWPTNGVGF	IGHV_RBD	1	IGHJ_RBD	7.46E-06	1	6	REGN33
KNQGFNCYHPLGKYGFQRTNGVGY	IGHV_RBD	1	IGHJ_RBD	7.46E-06	1	5	REGN33
KNEGFNCYFPIARYGFLRTAGVGW	IGHV_RBD	1	IGHJ_RBD	7.46E-06	1	7	REGN33
KNEGFNCYPPLTAYGFWPTIGKNF	IGHV_RBD	1	IGHJ_RBD	7.46E-06	1	8	REGN33
KNEGFNCYRPLLSYGFHRTLGVSW	IGHV_RBD	1	IGHJ_RBD	7.46E-06	1	7	REGN33
KNRGFNCYYPLNHYGFQRTVGLGW	IGHV_RBD	1	IGHJ_RBD	7.46E-06	1	8	REGN33
KNRGFNCYTPLLRYGFFPTAGLSW	IGHV_RBD	1	IGHJ_RBD	7.46E-06	1	9	REGN33
KNAGFNCYSPLARYGFWRTFGEGY	IGHV_RBD	1	IGHJ_RBD	7.46E-06	1	8	REGN33
KNEGFNCYSPIRSYGFWTTVGRGY	IGHV_RBD	1	IGHJ_RBD	7.46E-06	1	7	REGN33
KNQGFNCYDPLANYGFQRTSGEGW	IGHV_RBD	1	IGHJ_RBD	7.46E-06	1	8	REGN33
KNRGFNCYSPLVAYGFQPTSGRSW	IGHV_RBD	1	IGHJ_RBD	7.46E-06	1	8	REGN33
KNEGFNCYEPILPYGFQRTFGRGW	IGHV_RBD	1	IGHJ_RBD	7.46E-06	1	8	REGN33
KNTGFNCYGPLSAYGFWPTVGVSF	IGHV_RBD	1	IGHJ_RBD	7.46E-06	1	8	REGN33
KNRGFNCYFPLGNYGFQRTSGKNW	IGHV_RBD	1	IGHJ_RBD	7.46E-06	1	8	REGN33
KNEGFNCYIPLTQYGFFPTQGIGW	IGHV_RBD	1	IGHJ_RBD	7.46E-06	1	7	REGN33
KNRGFNCYSPIIAYGFYPTNGVGF	IGHV_RBD	1	IGHJ_RBD	7.46E-06	1	7	REGN33
KKEGFNCYFPLMPYGFFTTSGKGW	IGHV_RBD	1	IGHJ_RBD	7.46E-06	1	8	REGN33
KNRGFNCYCPLTSYGFWPTNGMSY	IGHV_RBD	1	IGHJ_RBD	7.46E-06	1	6	REGN33
KNAGFNCYRPLVGYGFQRTAGKGF	IGHV_RBD	1	IGHJ_RBD	7.46E-06	1	8	REGN33
RNQGFNCYVPIRPYGFQPTVGRGY	IGHV_RBD	1	IGHJ_RBD	7.46E-06	1	8	REGN33
VLPGFNCYEPLMSYGFYTTTGVGY	IGHV_RBD	1	IGHJ_RBD	7.46E-06	1	8	REGN33
KNKGFNCYCPLGHYGFFPTQGLGW	IGHV_RBD	1	IGHJ_RBD	7.46E-06	1	8	REGN33
KNAGFNCYAPLVTYGFYPTIGVDY	IGHV_RBD	1	IGHJ_RBD	7.46E-06	1	7	REGN33
KGEGFNCYHPLGNYGFQRTHGKGW	IGHV_RBD	1	IGHJ_RBD	7.46E-06	1	8	REGN33
KNAGFNCYEPIVNYGFYPTDGVDY	IGHV_RBD	1	IGHJ_RBD	7.46E-06	1	8	REGN33
KNAGFNCYRPLGAYGFQRTWGVDW	IGHV_RBD	1	IGHJ_RBD	7.46E-06	1	8	REGN33
KNEGFNCYTPLVRYGFQRTYGKDW	IGHV_RBD	1	IGHJ_RBD	7.46E-06	1	8	REGN33
KNEGFNCYLPLAAYGFWTTSGLGY	IGHV_RBD	1	IGHJ_RBD	7.46E-06	1	7	REGN33
KNEGFNCYMPIVKYGFWPTMGVGW	IGHV_RBD	1	IGHJ_RBD	7.46E-06	1	7	REGN33
KNKGFNCYWPLVEYGFHPTLGVDY	IGHV_RBD	1	IGHJ_RBD	7.46E-06	1	7	REGN33
KNEGFNCYGPLLGYGFQPTFGRDW	IGHV_RBD	1	IGHJ_RBD	7.46E-06	1	7	REGN33
KNKGFNCYAPLMRYGFQRTNGLGY	IGHV_RBD	1	IGHJ_RBD	7.46E-06	1	6	REGN33
KNRGFNCYDPLVGYGFQTTHGLGY	IGHV_RBD	1	IGHJ_RBD	7.46E-06	1	7	REGN33
KNPGFNCYLPLGRYGFWTTSGRGY	IGHV_RBD	1	IGHJ_RBD	7.46E-06	1	8	REGN33
KNQGFNCYMPIVPYGFQPTFGRGF	IGHV_RBD	1	IGHJ_RBD	7.46E-06	1	8	REGN33
KNKGFNCYSPIMRYGFFPTSGRGY	IGHV_RBD	1	IGHJ_RBD	7.46E-06	1	8	REGN33
GNEGFNCYFPLASYGFQRTTGVGW	IGHV_RBD	1	IGHJ_RBD	7.46E-06	1	5	REGN33
KNEGFNCYWPIRGYGFQRTWGMNW	IGHV_RBD	1	IGHJ_RBD	7.46E-06	1	9	REGN33
KNTGFNCYSPIVAYGFQRTNGQSF	IGHV_RBD	1	IGHJ_RBD	7.46E-06	1	9	REGN33
KNPGFNCYGPLANYGFQRTNGMDY	IGHV_RBD	1	IGHJ_RBD	7.46E-06	1	7	REGN33
KNPGFNCYNPLERYGFFRTNGLNY	IGHV_RBD	1	IGHJ_RBD	7.46E-06	1	8	REGN33
PNRGFNCYFPISNYGFQPTVGEGY	IGHV_RBD	1	IGHJ_RBD	7.46E-06	1	7	REGN33
KNEGFNCYRPITQYGFQRTAGIGW	IGHV_RBD	1	IGHJ_RBD	7.46E-06	1	8	REGN33
KNGGFNCYFPIRPYGFWPTGGLGW	IGHV_RBD	1	IGHJ_RBD	7.46E-06	1	8	REGN33
KNGGFNCYYPLIHYGFWPTFGVGF	IGHV_RBD	1	IGHJ_RBD	7.46E-06	1	7	REGN33
NNEGFNCYRPLMAYGFYRTGGEGY	IGHV_RBD	1	IGHJ_RBD	7.46E-06	1	8	REGN33
KNEGFNCYHPIYTYGFWPTMGIGY	IGHV_RBD	1	IGHJ_RBD	7.46E-06	1	7	REGN33
KNQGFNCYNPLLPYGFQTTLGEGW	IGHV_RBD	1	IGHJ_RBD	7.46E-06	1	8	REGN33
KNGGFNCYWPIQTYGFWPTSGVGY	IGHV_RBD	1	IGHJ_RBD	7.46E-06	1	6	REGN33
KNRGFNCYFPLLAYGFQPTVGVSY	IGHV_RBD	1	IGHJ_RBD	7.46E-06	1	5	REGN33
KNEGFNCYAPLCPYGFQTTFGLGY	IGHV_RBD	1	IGHJ_RBD	7.46E-06	1	6	REGN33
KNGGFNCYYPLQAYGFLRTVGVGW	IGHV_RBD	1	IGHJ_RBD	7.46E-06	1	7	REGN33
KNGGFNCYEPIARYGFQPTIGVNW	IGHV_RBD	1	IGHJ_RBD	7.46E-06	1	8	REGN33
KNGGFNCYFPLTHYGFWPTAGENW	IGHV_RBD	1	IGHJ_RBD	7.46E-06	1	8	REGN33
KNTGFNCYYPLVRYGFQPTIGESF	IGHV_RBD	1	IGHJ_RBD	7.46E-06	1	8	REGN33
KNKGFNCYSPLNTYGFFPTTGLGW	IGHV_RBD	1	IGHJ_RBD	7.46E-06	1	8	REGN33
KNQGFNCYNPLQQYGFQRTVGRGW	IGHV_RBD	1	IGHJ_RBD	7.46E-06	1	7	REGN33
KNEGFNCYHPIRAYGFHRTAGLGY	IGHV_RBD	1	IGHJ_RBD	7.46E-06	1	8	REGN33
KNTGFNCYGPLHKYGFFPTNGESF	IGHV_RBD	1	IGHJ_RBD	7.46E-06	1	8	REGN33
KNEGFNCYRPLVAYGFQPTVGQGY	IGHV_RBD	1	IGHJ_RBD	7.46E-06	1	5	REGN33
KNTGFNCYYPIMSYGFQRTNGGDW	IGHV_RBD	1	IGHJ_RBD	7.46E-06	1	8	REGN33
KNEGFNCYDPLFNYGFFTTTGIDY	IGHV_RBD	1	IGHJ_RBD	7.46E-06	1	8	REGN33
KNEGFNCYLPLVEYGFHRTAGLDY	IGHV_RBD	1	IGHJ_RBD	7.46E-06	1	8	REGN33
KNPGFNCYAPIVTYGFQPTAGVGY	IGHV_RBD	1	IGHJ_RBD	7.46E-06	1	6	REGN33
KNEKFNCYHPLVSYGFWRTNGVSY	IGHV_RBD	1	IGHJ_RBD	7.46E-06	1	6	REGN33
KNQGFNCYDPLSGYGFYPTCGIGF	IGHV_RBD	1	IGHJ_RBD	7.46E-06	1	8	REGN33
KNGGFNCYNPLQGYGFQTTTGVGF	IGHV_RBD	1	IGHJ_RBD	7.46E-06	1	6	REGN33
KNRGFNCYPPLVSYGFHTTGGRGY	IGHV_RBD	1	IGHJ_RBD	7.46E-06	1	7	REGN33
KNPGFNCYDPLVPYGFQTTVGEGY	IGHV_RBD	1	IGHJ_RBD	7.46E-06	1	7	REGN33
KNAGFNCYLPLAGYGFWPTIGRDY	IGHV_RBD	1	IGHJ_RBD	7.46E-06	1	8	REGN33
KNGGFNCYWPLGNYGFHPTFGVGW	IGHV_RBD	1	IGHJ_RBD	7.46E-06	1	7	REGN33
KNPGFNCYYPIRSYGFQPTVGRSW	IGHV_RBD	1	IGHJ_RBD	7.46E-06	1	8	REGN33
KNEQFNCYKPISSYGFWPTVGVDF	IGHV_RBD	1	IGHJ_RBD	7.46E-06	1	8	REGN33
TNEGFNCYNPIRAYGFQPTNGHDW	IGHV_RBD	1	IGHJ_RBD	7.46E-06	1	8	REGN33
KREGFNCYLPLRAYGFHRTEGHGW	IGHV_RBD	1	IGHJ_RBD	7.46E-06	1	9	REGN33
KNEGFNCYSPLGNYGFWTTAGVGF	IGHV_RBD	1	IGHJ_RBD	7.46E-06	1	7	REGN33
KNEGFNCYFPLAGYGFHRTWGIGY	IGHV_RBD	1	IGHJ_RBD	7.46E-06	1	6	REGN33
KNKGFNCYAPLASYGFYTTYGEGY	IGHV_RBD	1	IGHJ_RBD	7.46E-06	1	7	REGN33
KNGGFNCYDPLGQYGFWPTVGVNY	IGHV_RBD	1	IGHJ_RBD	7.46E-06	1	7	REGN33
KNPGFNCYGPLVSYGFQTTSGRSW	IGHV_RBD	1	IGHJ_RBD	7.46E-06	1	8	REGN33
KNEGFNCYVPLYNYGFFPTMGVGY	IGHV_RBD	1	IGHJ_RBD	7.46E-06	1	5	REGN33
KNAGFNCYFPLMSYGFHTTSGQGW	IGHV_RBD	1	IGHJ_RBD	7.46E-06	1	7	REGN33
KNRGFNCYDPLNRYGFWPTNGHSF	IGHV_RBD	1	IGHJ_RBD	7.46E-06	1	8	REGN33
KNEGFNCYWPLVEYGFWPTWGEGW	IGHV_RBD	1	IGHJ_RBD	7.46E-06	1	7	REGN33
KNRGFNCYSPLAKYGFQRTHGLGW	IGHV_RBD	1	IGHJ_RBD	7.46E-06	1	8	REGN33
KNTGFNCYHPLVHYGFQTTMGDNY	IGHV_RBD	1	IGHJ_RBD	7.46E-06	1	8	REGN33
KNRGFNCYSPLISYGFQRTTGMDY	IGHV_RBD	1	IGHJ_RBD	7.46E-06	1	7	REGN33
KNEGFNCYSPLVRYGFWRTTGLGY	IGHV_RBD	1	IGHJ_RBD	7.46E-06	1	7	REGN33
KNRGFNCYVPIRRYGFYPTLGRGY	IGHV_RBD	1	IGHJ_RBD	7.46E-06	1	8	REGN33
KNKGFNCYFPLVSYGFFRTSGLSY	IGHV_RBD	1	IGHJ_RBD	7.46E-06	1	7	REGN33
KNRGFNCYFPLQTYGFQPTNGDGW	IGHV_RBD	1	IGHJ_RBD	7.46E-06	1	4	REGN33
KNKGFNCYYPLRAYGFFPTGGEGY	IGHV_RBD	1	IGHJ_RBD	7.46E-06	1	7	REGN33
KNEGFNCYDPLIRYGFHPTFGESF	IGHV_RBD	1	IGHJ_RBD	7.46E-06	1	8	REGN33
KNAGFNCYGPLLSYGFLPTVGVDW	IGHV_RBD	1	IGHJ_RBD	7.46E-06	1	7	REGN33
KNQGFNCYAPLVHYGFQPTQGIDY	IGHV_RBD	1	IGHJ_RBD	7.46E-06	1	7	REGN33
KNEGFNCYFPIMQYGFQRTVGIGY	IGHV_RBD	1	IGHJ_RBD	7.46E-06	1	6	REGN33
KNEGFNCYRPLRSYGFYTTLGVDW	IGHV_RBD	1	IGHJ_RBD	7.46E-06	1	7	REGN33
KNGGFNCYFPIMSYGFWPTVGEDF	IGHV_RBD	1	IGHJ_RBD	7.46E-06	1	8	REGN33
KNQGFNCYGPLVHYGFQPTTGKDW	IGHV_RBD	1	IGHJ_RBD	7.46E-06	1	8	REGN33
TNEGFNCYLPLQAYGFWRTSGVGW	IGHV_RBD	1	IGHJ_RBD	7.46E-06	1	7	REGN33
KNEGFNCYGPLIPYGFWPTSGGDW	IGHV_RBD	1	IGHJ_RBD	7.46E-06	1	8	REGN33
KNPGFNCYFPIQAYGFFRTVGKGW	IGHV_RBD	1	IGHJ_RBD	7.46E-06	1	8	REGN33
KNEGFNCYSPIYKYGFYRTMGRSY	IGHV_RBD	1	IGHJ_RBD	7.46E-06	1	9	REGN33
RNTGFNCYPPLVKYGFYPTVGVGY	IGHV_RBD	1	IGHJ_RBD	7.46E-06	1	7	REGN33
KNPGFNCYIPLRRYGFWPTGGRGW	IGHV_RBD	1	IGHJ_RBD	7.46E-06	1	8	REGN33
KNAGFNCYNPLSRYGFQTTFGVGY	IGHV_RBD	1	IGHJ_RBD	7.46E-06	1	6	REGN33
KEAGFNCYTPIAAYGFQRTIGVGY	IGHV_RBD	1	IGHJ_RBD	7.46E-06	1	8	REGN33
KNAGFNCYCPLAHYGFQTTAGNDF	IGHV_RBD	1	IGHJ_RBD	7.46E-06	1	9	REGN33
KNGGFNCYLPLVAYGFQPTYGEDW	IGHV_RBD	1	IGHJ_RBD	7.46E-06	1	8	REGN33
KNTGFNCYFPIRGYGFQRTFGKGW	IGHV_RBD	1	IGHJ_RBD	7.46E-06	1	8	REGN33
KNEGFNCYTPLGQYGFQRTSGLGY	IGHV_RBD	1	IGHJ_RBD	7.46E-06	1	6	REGN33
KNEGFNCYKPLRAYGFYPTGGLGW	IGHV_RBD	1	IGHJ_RBD	7.46E-06	1	7	REGN33
KNEGFNCYHPLAHYGFWPTWGGDY	IGHV_RBD	1	IGHJ_RBD	7.46E-06	1	7	REGN33
KNEGFNCYVPLRHYGFQPTNGRDF	IGHV_RBD	1	IGHJ_RBD	7.46E-06	1	6	REGN33
KNRGFNCYQPIHRYGFWPTVGVDY	IGHV_RBD	1	IGHJ_RBD	7.46E-06	1	8	REGN33
KNAGFNCYHPLSTYGFFRTTGRGW	IGHV_RBD	1	IGHJ_RBD	7.46E-06	1	9	REGN33
KQAGFNCYNPLNAYGFHPTFGIGY	IGHV_RBD	1	IGHJ_RBD	7.46E-06	1	8	REGN33
KNQGFNCYFPIRTYGFHPTGGVGW	IGHV_RBD	1	IGHJ_RBD	7.46E-06	1	7	REGN33
KNEGFNCYYPLTHYGFQRTVGENY	IGHV_RBD	1	IGHJ_RBD	7.46E-06	1	7	REGN33
KNGGFNCYPPIQSYGFHRTVGRGF	IGHV_RBD	1	IGHJ_RBD	7.46E-06	1	8	REGN33
KNGGFNCYQPLQSYGFWPTVGDNW	IGHV_RBD	1	IGHJ_RBD	7.46E-06	1	7	REGN33
KNEGFNCYHPILSYGFQPTVGLGF	IGHV_RBD	1	IGHJ_RBD	7.46E-06	1	6	REGN33
KNTGFNCYFPLVSYGFQRTLGESF	IGHV_RBD	1	IGHJ_RBD	7.46E-06	1	7	REGN33
KNEGFNCYNPLKAYGFYTTSGHGY	IGHV_RBD	1	IGHJ_RBD	7.46E-06	1	7	REGN33
GNGQFNCYDPIRSYGFYPTVGVSY	IGHV_RBD	1	IGHJ_RBD	7.46E-06	1	9	REGN33
KNQGFNCYSPLGHYGFQTTFGLDY	IGHV_RBD	1	IGHJ_RBD	7.46E-06	1	8	REGN33
KNAGFNCYVPLAAYGFQRTHGVGW	IGHV_RBD	1	IGHJ_RBD	7.46E-06	1	7	REGN33
KNEQFNCYRPLESYGFYPTTGIGF	IGHV_RBD	1	IGHJ_RBD	7.46E-06	1	7	REGN33
LLEGFNCYRPLGGYGFQRTNGRGY	IGHV_RBD	1	IGHJ_RBD	7.46E-06	1	7	REGN33
KNEQFNCYDPIRTYGFWPTVGVSY	IGHV_RBD	1	IGHJ_RBD	7.46E-06	1	8	REGN33
KNQGFNCYMPLGAYGFFTTNGIGY	IGHV_RBD	1	IGHJ_RBD	7.46E-06	1	7	REGN33
KNGGFNCYAPIRSYGFYRTNGVGF	IGHV_RBD	1	IGHJ_RBD	7.46E-06	1	7	REGN33
KNEGFNCYGPLLSYGFQPTNGKSY	IGHV_RBD	1	IGHJ_RBD	7.46E-06	1	4	REGN33
KNRGFNCYAPIVRYGFLTTNGEGY	IGHV_RBD	1	IGHJ_RBD	7.46E-06	1	8	REGN33
KNAGFNCYAPLVPYGFQRTSGGGW	IGHV_RBD	1	IGHJ_RBD	7.46E-06	1	8	REGN33
KNEKFNCYRPILRYGFHPTSGKSY	IGHV_RBD	1	IGHJ_RBD	7.46E-06	1	9	REGN33
KTEGFNCYLPLRSYGFWRTAGRGW	IGHV_RBD	1	IGHJ_RBD	7.46E-06	1	8	REGN33
KNGKFNCYEPLQRYGFFPTNGVSW	IGHV_RBD	1	IGHJ_RBD	7.46E-06	1	7	REGN33
KNEGFNCYRPLGTYGFFTTGGEGW	IGHV_RBD	1	IGHJ_RBD	7.46E-06	1	8	REGN33
KNQGFNCYEPLVEYGFQRTFGVGF	IGHV_RBD	1	IGHJ_RBD	7.46E-06	1	7	REGN33
KNEGFNCYLPLAKYGFQRTFGNGY	IGHV_RBD	1	IGHJ_RBD	7.46E-06	1	6	REGN33
KNGGFNCYKPLATYGFHRTSGSDY	IGHV_RBD	1	IGHJ_RBD	7.46E-06	1	9	REGN33
VNEGFNCYFPINRYGFQPTFGGDW	IGHV_RBD	1	IGHJ_RBD	7.46E-06	1	8	REGN33
KNEGFNCYTPLGSYGFQRTMGVNW	IGHV_RBD	1	IGHJ_RBD	7.46E-06	1	6	REGN33
KNGGFNCYLPLVSYGFYPTSGRGW	IGHV_RBD	1	IGHJ_RBD	7.46E-06	1	7	REGN33
KNEGFNCYFPIRTYGFQTTVGKGY	IGHV_RBD	1	IGHJ_RBD	7.46E-06	1	6	REGN33
KNAQFNCYQPLATYGFQTTNGRGW	IGHV_RBD	1	IGHJ_RBD	7.46E-06	1	8	REGN33
KNGGFNCYLPLASYGFWPTAGRGF	IGHV_RBD	1	IGHJ_RBD	7.46E-06	1	7	REGN33
KNRGFNCYSPIKGYGFWPTMGEGY	IGHV_RBD	1	IGHJ_RBD	7.46E-06	1	8	REGN33
KREGFNCYYPIFRYGFWPTVGRDY	IGHV_RBD	1	IGHJ_RBD	7.46E-06	1	9	REGN33
KNRGFNCYGPLRSYGFYPTTGDGW	IGHV_RBD	1	IGHJ_RBD	7.46E-06	1	7	REGN33
KNEGFNCYFPLAPYGFWRTSGRNY	IGHV_RBD	1	IGHJ_RBD	7.46E-06	1	7	REGN33
KNQGFNCYGPLKPYGFQPTFGRNY	IGHV_RBD	1	IGHJ_RBD	7.46E-06	1	7	REGN33
KNEGFNCYEPIVAYGFQPTCGKDW	IGHV_RBD	1	IGHJ_RBD	7.46E-06	1	8	REGN33
KNAGFNCYLPIFRYGFHPTNGKDY	IGHV_RBD	1	IGHJ_RBD	7.46E-06	1	8	REGN33
KAEGFNCYFPLGKYGFQPTIGGGW	IGHV_RBD	1	IGHJ_RBD	7.46E-06	1	6	REGN33
KNTGFNCYGPLGQYGFQPTVGVDY	IGHV_RBD	1	IGHJ_RBD	7.46E-06	1	6	REGN33
TKEGFNCYFPLRQYGFQRTVGIGY	IGHV_RBD	1	IGHJ_RBD	7.46E-06	1	7	REGN33
KNGGFNCYSPLVGYGFQTTMGRGW	IGHV_RBD	1	IGHJ_RBD	7.46E-06	1	8	REGN33
KNQGFNCYAPLGAYGFQPTWGDDW	IGHV_RBD	1	IGHJ_RBD	7.46E-06	1	8	REGN33
KNPGFNCYYPLIRYGFWRTAGLGY	IGHV_RBD	1	IGHJ_RBD	7.46E-06	1	8	REGN33
KNRGFNCYDPLAQYGFQRTHGVDY	IGHV_RBD	1	IGHJ_RBD	7.46E-06	1	7	REGN33
KNEKFNCYVPLVTYGFQPTLGRGW	IGHV_RBD	1	IGHJ_RBD	7.46E-06	1	7	REGN33
KNGGFNCYSPLIPYGFYRTGGIGY	IGHV_RBD	1	IGHJ_RBD	7.46E-06	1	8	REGN33
KNEGFNCYLPLRSYGFYPTVGLDY	IGHV_RBD	1	IGHJ_RBD	7.46E-06	1	6	REGN33
KNAGFNCYRPLLPYGFYPTLGKGY	IGHV_RBD	1	IGHJ_RBD	7.46E-06	1	7	REGN33
KNTGFNCYSPLIGYGFQRTNGIGW	IGHV_RBD	1	IGHJ_RBD	7.46E-06	1	7	REGN33
KNEGFNCYMPLMHYGFLPTTGVGY	IGHV_RBD	1	IGHJ_RBD	7.46E-06	1	5	REGN33
KNGGFNCYWPLLNYGFQPTMGRGW	IGHV_RBD	1	IGHJ_RBD	7.46E-06	1	7	REGN33
KNEGFNCYYPISRYGFFRTGGNGF	IGHV_RBD	1	IGHJ_RBD	7.46E-06	1	9	REGN33
KNQGFNCYDPIVRYGFQTTVGRDY	IGHV_RBD	1	IGHJ_RBD	7.46E-06	1	9	REGN33
KNTGFNCYNPLVHYGFLPTSGVGF	IGHV_RBD	1	IGHJ_RBD	7.46E-06	1	7	REGN33
KQEGFNCYRPLFSYGFFPTFGQGF	IGHV_RBD	1	IGHJ_RBD	7.46E-06	1	7	REGN33
KNQGFNCYTPLSQYGFFRTAGLDY	IGHV_RBD	1	IGHJ_RBD	7.46E-06	1	9	REGN33
KNEGFNCYIPLVNYGFYRTSGRSY	IGHV_RBD	1	IGHJ_RBD	7.46E-06	1	8	REGN33
KNPGFNCYTPLQRYGFQRTNGRDY	IGHV_RBD	1	IGHJ_RBD	7.46E-06	1	6	REGN33
KNEGFNCYLPIFNYGFWPTMGIGF	IGHV_RBD	1	IGHJ_RBD	7.46E-06	1	8	REGN33
KNEGFNCYNPITNYGFWPTLGLSY	IGHV_RBD	1	IGHJ_RBD	7.46E-06	1	8	REGN33
KNTGFNCYPPLMRYGFWPTVGMGW	IGHV_RBD	1	IGHJ_RBD	7.46E-06	1	8	REGN33
KNPGFNCYSPLVEYGFQRTYGDDY	IGHV_RBD	1	IGHJ_RBD	7.46E-06	1	8	REGN33
KNAGFNCYFPLSRYGFFRTGGISF	IGHV_RBD	1	IGHJ_RBD	7.46E-06	1	9	REGN33
KNEGFNCYWPLRHYGFWRTAGRDF	IGHV_RBD	1	IGHJ_RBD	7.46E-06	1	9	REGN33
KNPGFNCYKPIQSYGFYRTTGVGW	IGHV_RBD	1	IGHJ_RBD	7.46E-06	1	7	REGN33
KNGKFNCYAPLSHYGFFPTSGRGY	IGHV_RBD	1	IGHJ_RBD	7.46E-06	1	8	REGN33
KNEGFNCYNPLRGYGFWTTTGRSY	IGHV_RBD	1	IGHJ_RBD	7.46E-06	1	8	REGN33
KNAGFNCYFPLQRYGFWRTSGMDY	IGHV_RBD	1	IGHJ_RBD	7.46E-06	1	7	REGN33
KNRGFNCYGPLIGYGFFPTSGVGW	IGHV_RBD	1	IGHJ_RBD	7.46E-06	1	7	REGN33
KNEGFNCYRPLMKYGFQRTTGGNW	IGHV_RBD	1	IGHJ_RBD	7.46E-06	1	8	REGN33
KNAGFNCYSPLVSYGFQRTNGNNF	IGHV_RBD	1	IGHJ_RBD	7.46E-06	1	7	REGN33
KNPGFNCYEPLVGYGFQRTHGSGW	IGHV_RBD	1	IGHJ_RBD	7.46E-06	1	8	REGN33
KNPGFNCYSPLLRYGFQTTNGVGW	IGHV_RBD	1	IGHJ_RBD	7.46E-06	1	6	REGN33
KNEGFNCYSPLTSYGFQRTAGESW	IGHV_RBD	1	IGHJ_RBD	7.46E-06	1	7	REGN33
KNEGFNCYGPLVAYGFQRTSGVGW	IGHV_RBD	1	IGHJ_RBD	7.46E-06	1	6	REGN33
KNEQFNCYYPLRRYGFFRTIGVGW	IGHV_RBD	1	IGHJ_RBD	7.46E-06	1	8	REGN33
PNPGFNCYFPLGTYGFQTTNGEGY	IGHV_RBD	1	IGHJ_RBD	7.46E-06	1	6	REGN33
KNKGFNCYYPIVSYGFQPTSGQGW	IGHV_RBD	1	IGHJ_RBD	7.46E-06	1	7	REGN33
KNEGFNCYRPLQAYGFWRTTGRDY	IGHV_RBD	1	IGHJ_RBD	7.46E-06	1	7	REGN33
KNPGFNCYWPLGTYGFWRTAGVDY	IGHV_RBD	1	IGHJ_RBD	7.46E-06	1	8	REGN33
IAEGFNCYLPLQPYGFQTTVGRGW	IGHV_RBD	1	IGHJ_RBD	7.46E-06	1	8	REGN33
KNTGFNCYAPIVSYGFQPTSGRDY	IGHV_RBD	1	IGHJ_RBD	7.46E-06	1	7	REGN33
KNEGFNCYYPLKNYGFWPTFGLGY	IGHV_RBD	1	IGHJ_RBD	7.46E-06	1	6	REGN33
KNEGFNCYFPINRYGFYTTGGRDY	IGHV_RBD	1	IGHJ_RBD	7.46E-06	1	8	REGN33
KIAGFNCYSPLSRYGFFPTSGVGW	IGHV_RBD	1	IGHJ_RBD	7.46E-06	1	8	REGN33
KNEGFNCYMPLNRYGFWPTTGRDW	IGHV_RBD	1	IGHJ_RBD	7.46E-06	1	8	REGN33
KNEGFNCYNPIVSYGFHPTVGNSY	IGHV_RBD	1	IGHJ_RBD	7.46E-06	1	7	REGN33
KNEGFNCYQPLQKYGFQRTIGRGW	IGHV_RBD	1	IGHJ_RBD	7.46E-06	1	6	REGN33
ANQGFNCYFPLVKYGFQRTWGRDY	IGHV_RBD	1	IGHJ_RBD	7.46E-06	1	8	REGN33
KNAGFNCYEPISSYGFQRTFGIGW	IGHV_RBD	1	IGHJ_RBD	7.46E-06	1	8	REGN33
KNQGFNCYSPIASYGFQPTSGSNW	IGHV_RBD	1	IGHJ_RBD	7.46E-06	1	8	REGN33
KKEGFNCYSPLHRYGFQPTSGRGW	IGHV_RBD	1	IGHJ_RBD	7.46E-06	1	7	REGN33
KNEGFNCYKPLGEYGFFRTSGGGF	IGHV_RBD	1	IGHJ_RBD	7.46E-06	1	8	REGN33
PREGFNCYFPLRHYGFWPTGGVGF	IGHV_RBD	1	IGHJ_RBD	7.46E-06	1	7	REGN33
KNKGFNCYCPLRSYGFYPTVGLGF	IGHV_RBD	1	IGHJ_RBD	7.46E-06	1	7	REGN33
KNRGFNCYSPIVSYGFYRTNGRGW	IGHV_RBD	1	IGHJ_RBD	7.46E-06	1	8	REGN33
KNTGFNCYTPLLSYGFQRTVGLDY	IGHV_RBD	1	IGHJ_RBD	7.46E-06	1	7	REGN33
KNTGFNCYEPISSYGFWTTAGVGY	IGHV_RBD	1	IGHJ_RBD	7.46E-06	1	7	REGN33
KNTGFNCYAPILPYGFQPTEGVGF	IGHV_RBD	1	IGHJ_RBD	7.46E-06	1	7	REGN33
KNRGFNCYAPLGAYGFWPTNGRSF	IGHV_RBD	1	IGHJ_RBD	7.46E-06	1	8	REGN33
KNRGFNCYVPLRGYGFWPTNGLSW	IGHV_RBD	1	IGHJ_RBD	7.46E-06	1	8	REGN33
KNAGFNCYSPIQNYGFYPTVGVDW	IGHV_RBD	1	IGHJ_RBD	7.46E-06	1	8	REGN33
KNEGFNCYNPLTRYGFWTTGGVGF	IGHV_RBD	1	IGHJ_RBD	7.46E-06	1	7	REGN33
KNEQFNCYEPLAHYGFYPTSGHSY	IGHV_RBD	1	IGHJ_RBD	7.46E-06	1	8	REGN33
KNKGFNCYGPLTSYGFFTTSGLSY	IGHV_RBD	1	IGHJ_RBD	7.46E-06	1	8	REGN33
KNKGFNCYAPLKSYGFWRTMGVNY	IGHV_RBD	1	IGHJ_RBD	7.46E-06	1	7	REGN33
KNTGFNCYPPLRTYGFWRTVGRGY	IGHV_RBD	1	IGHJ_RBD	7.46E-06	1	8	REGN33
KNEGFNCYVPLSNYGFWPTTGMGY	IGHV_RBD	1	IGHJ_RBD	7.46E-06	1	6	REGN33
KNRGFNCYAPLRGYGFFRTNGMNY	IGHV_RBD	1	IGHJ_RBD	7.46E-06	1	8	REGN33
KNGKFNCYYPLRSYGFWRTAGVGF	IGHV_RBD	1	IGHJ_RBD	7.46E-06	1	8	REGN33
KNEGFNCYMPIASYGFWPTVGMSY	IGHV_RBD	1	IGHJ_RBD	7.46E-06	1	7	REGN33
KNKGFNCYYPIQSYGFQRTMGGSY	IGHV_RBD	1	IGHJ_RBD	7.46E-06	1	7	REGN33
KNQGFNCYYPIAQYGFQRTAGEGF	IGHV_RBD	1	IGHJ_RBD	7.46E-06	1	9	REGN33
KNEGFNCYRPLVPYGFQRTVGQGF	IGHV_RBD	1	IGHJ_RBD	7.46E-06	1	7	REGN33
KREGFNCYHPLYGYGFQPTHGVDY	IGHV_RBD	1	IGHJ_RBD	7.46E-06	1	6	REGN33
KNQGFNCYSPLYGYGFQPTFGLNW	IGHV_RBD	1	IGHJ_RBD	7.46E-06	1	8	REGN33
KNGGFNCYCPLVKYGFWPTAGRGF	IGHV_RBD	1	IGHJ_RBD	7.46E-06	1	8	REGN33
KNEGFNCYFPLAPYGFYPTAGGGW	IGHV_RBD	1	IGHJ_RBD	7.46E-06	1	6	REGN33
KNGGFNCYSPLKHYGFQRTNGKGW	IGHV_RBD	1	IGHJ_RBD	7.46E-06	1	7	REGN33
KNAKFNCYSPLKSYGFQPTTGMDW	IGHV_RBD	1	IGHJ_RBD	7.46E-06	1	8	REGN33
KNEGFNCYYPIVHYGFQRTSGVSW	IGHV_RBD	1	IGHJ_RBD	7.46E-06	1	8	REGN33
KNTGFNCYFPLGQYGFQTTSGRGY	IGHV_RBD	1	IGHJ_RBD	7.46E-06	1	6	REGN33
QNEGFNCYSPLYPYGFWRTNGVNW	IGHV_RBD	1	IGHJ_RBD	7.46E-06	1	8	REGN33
KNAKFNCYFPLVAYGFWPTAGVDY	IGHV_RBD	1	IGHJ_RBD	7.46E-06	1	7	REGN33
KNEGFNCYSPLRQYGFWPTVGVDW	IGHV_RBD	1	IGHJ_RBD	7.46E-06	1	7	REGN33
TQEGFNCYSPLSSYGFQPTAGGGW	IGHV_RBD	1	IGHJ_RBD	7.46E-06	1	7	REGN33
KNGGFNCYRPLMEYGFHPTSGMGY	IGHV_RBD	1	IGHJ_RBD	7.46E-06	1	7	REGN33
KNAGFNCYHPLGHYGFWRTAGVNY	IGHV_RBD	1	IGHJ_RBD	7.46E-06	1	8	REGN33
KNRGFNCYSPLSKYGFWPTSGLSY	IGHV_RBD	1	IGHJ_RBD	7.46E-06	1	8	REGN33
KNEGFNCYNPLSHYGFQPTSGRSW	IGHV_RBD	1	IGHJ_RBD	7.46E-06	1	7	REGN33
KNQGFNCYYPLMAYGFQRTNGVSF	IGHV_RBD	1	IGHJ_RBD	7.46E-06	1	7	REGN33
KNEGFNCYFPLANYGFWPTTGRNW	IGHV_RBD	1	IGHJ_RBD	7.46E-06	1	7	REGN33
KNTGFNCYRPLRAYGFQRTHGVGW	IGHV_RBD	1	IGHJ_RBD	7.46E-06	1	7	REGN33
KNQGFNCYSPLYRYGFWPTVGKDY	IGHV_RBD	1	IGHJ_RBD	7.46E-06	1	8	REGN33
KNKGFNCYAPLVSYGFQRTTGEGF	IGHV_RBD	1	IGHJ_RBD	7.46E-06	1	7	REGN33
KNEGFNCYVPLGSYGFFRTFGLSY	IGHV_RBD	1	IGHJ_RBD	7.46E-06	1	7	REGN33
KNGGFNCYYPLKNYGFFTTNGRGY	IGHV_RBD	1	IGHJ_RBD	7.46E-06	1	7	REGN33
KNAGFNCYRPLVHYGFQTTMGVDW	IGHV_RBD	1	IGHJ_RBD	7.46E-06	1	8	REGN33
KNEGFNCYSPIVSYGFQTTLGQGY	IGHV_RBD	1	IGHJ_RBD	7.46E-06	1	6	REGN33
KNEGFNCYWPLMNYGFFPTTGLGY	IGHV_RBD	1	IGHJ_RBD	7.46E-06	1	6	REGN33
KNKGFNCYHPLNAYGFQRTNGINY	IGHV_RBD	1	IGHJ_RBD	7.46E-06	1	7	REGN33
KNQGFNCYAPLSEYGFWPTAGDGY	IGHV_RBD	1	IGHJ_RBD	7.46E-06	1	7	REGN33
KRPGFNCYNPIQKYGFWPTNGRGW	IGHV_RBD	1	IGHJ_RBD	7.46E-06	1	8	REGN33
KNKGFNCYFPIVSYGFQPTMGVDF	IGHV_RBD	1	IGHJ_RBD	7.46E-06	1	6	REGN33
KNEKFNCYAPIFAYGFQPTWGVGF	IGHV_RBD	1	IGHJ_RBD	7.46E-06	1	7	REGN33
KNTGFNCYSPLAPYGFWPTHGVGW	IGHV_RBD	1	IGHJ_RBD	7.46E-06	1	7	REGN33
KNAKFNCYSPLVAYGFQPTYGVGF	IGHV_RBD	1	IGHJ_RBD	7.46E-06	1	7	REGN33
KNAGFNCYCPLGKYGFWRTSGRNY	IGHV_RBD	1	IGHJ_RBD	7.46E-06	1	9	REGN33
KNTGFNCYFPLARYGFQPTNGLDW	IGHV_RBD	1	IGHJ_RBD	7.46E-06	1	6	REGN33
KNKGFNCYKPLVRYGFQRTLGRGW	IGHV_RBD	1	IGHJ_RBD	7.46E-06	1	8	REGN33
KNGGFNCYFPLGPYGFYRTDGVGY	IGHV_RBD	1	IGHJ_RBD	7.46E-06	1	6	REGN33
WNEGFNCYSPLRAYGFQPTWGRGW	IGHV_RBD	1	IGHJ_RBD	7.46E-06	1	7	REGN33
KNQGFNCYVPIKAYGFQPTVGRGY	IGHV_RBD	1	IGHJ_RBD	7.46E-06	1	7	REGN33
KNEGFNCYGPLVRYGFQRTLGKGW	IGHV_RBD	1	IGHJ_RBD	7.46E-06	1	7	REGN33
KNAGFNCYLPLQRYGFQRTAGVDW	IGHV_RBD	1	IGHJ_RBD	7.46E-06	1	7	REGN33
KNTGFNCYYPLGTYGFQRTAGKGF	IGHV_RBD	1	IGHJ_RBD	7.46E-06	1	8	REGN33
KNPGFNCYFPLVRYGFQTTPGLDW	IGHV_RBD	1	IGHJ_RBD	7.46E-06	1	8	REGN33
KNEGFNCYDPIIKYGFFPTNGRSW	IGHV_RBD	1	IGHJ_RBD	7.46E-06	1	8	REGN33
KNEGFNCYHPLAHYGFQTTHGGGY	IGHV_RBD	1	IGHJ_RBD	7.46E-06	1	6	REGN33
KNEGFNCYSPLRSYGFFPTSGMDW	IGHV_RBD	1	IGHJ_RBD	7.46E-06	1	7	REGN33
GNEGFNCYSPLATYGFQRTIGQDY	IGHV_RBD	1	IGHJ_RBD	7.46E-06	1	8	REGN33
KNAGFNCYLPLGNYGFQRTNGVGW	IGHV_RBD	1	IGHJ_RBD	7.46E-06	1	6	REGN33
KNEGFNCYRPIHAYGFQTTNGQNY	IGHV_RBD	1	IGHJ_RBD	7.46E-06	1	7	REGN33
KNEGFNCYNPLANYGFYPTSGHGY	IGHV_RBD	1	IGHJ_RBD	7.46E-06	1	6	REGN33
KNEGFNCYFPLNNYGFWRTVGRGW	IGHV_RBD	1	IGHJ_RBD	7.46E-06	1	7	REGN33
GNEGFNCYPPLCKYGFYPTTGMGW	IGHV_RBD	1	IGHJ_RBD	7.46E-06	1	8	REGN33
KNEGFNCYAPLSHYGFFPTHGRDY	IGHV_RBD	1	IGHJ_RBD	7.46E-06	1	7	REGN33
KNEGFNCYCPLGNYGFQRTMGIGF	IGHV_RBD	1	IGHJ_RBD	7.46E-06	1	7	REGN33
KNRKFNCYDPLTSYGFFPTAGVGW	IGHV_RBD	1	IGHJ_RBD	7.46E-06	1	7	REGN33
KNEGFNCYFPLGHYGFWPTVGGDY	IGHV_RBD	1	IGHJ_RBD	7.46E-06	1	6	REGN33
KNAGFNCYGPLSSYGFWPTVGIGW	IGHV_RBD	1	IGHJ_RBD	7.46E-06	1	7	REGN33
KNPGFNCYEPLVRYGFYPTAGIGW	IGHV_RBD	1	IGHJ_RBD	7.46E-06	1	8	REGN33
KNRGFNCYPPLLRYGFQPTVGRGY	IGHV_RBD	1	IGHJ_RBD	7.46E-06	1	6	REGN33
KNEGFNCYRPIRGYGFYRTNGDGW	IGHV_RBD	1	IGHJ_RBD	7.46E-06	1	8	REGN33
KNQGFNCYRPLVHYGFQTTGGVDW	IGHV_RBD	1	IGHJ_RBD	7.46E-06	1	8	REGN33
KNEGFNCYEPICAYGFQPTSGINW	IGHV_RBD	1	IGHJ_RBD	7.46E-06	1	8	REGN33
KKEGFNCYSPLHRYGFQPTSGSGW	IGHV_RBD	1	IGHJ_RBD	7.46E-06	1	7	REGN33
KNQGFNCYLPLLPYGFQPTFGVNW	IGHV_RBD	1	IGHJ_RBD	7.46E-06	1	7	REGN33
INRGFNCYFPIRSYGFQRTFGQSF	IGHV_RBD	1	IGHJ_RBD	7.46E-06	1	9	REGN33
KNRGFNCYSPIGSYGFQPTMGRNW	IGHV_RBD	1	IGHJ_RBD	7.46E-06	1	8	REGN33
KNEKFNCYYPIRTYGFWPTAGVNY	IGHV_RBD	1	IGHJ_RBD	7.46E-06	1	8	REGN33
KNRGFNCYFPLGAYGFYTTQGHNY	IGHV_RBD	1	IGHJ_RBD	7.46E-06	1	8	REGN33
KNEQFNCYFPLTTYGFYRTSGVGY	IGHV_RBD	1	IGHJ_RBD	7.46E-06	1	6	REGN33
KNEQFNCYRPLVPYGFQRTVGDGW	IGHV_RBD	1	IGHJ_RBD	7.46E-06	1	8	REGN33
KNRGFNCYGPLGAYGFYTTQGVGW	IGHV_RBD	1	IGHJ_RBD	7.46E-06	1	8	REGN33
KNEKFNCYGPLAHYGFQPTSGIDF	IGHV_RBD	1	IGHJ_RBD	7.46E-06	1	8	REGN33
KNEGFNCYKPLLKYGFHRTAGRGY	IGHV_RBD	1	IGHJ_RBD	7.46E-06	1	7	REGN33
KNEGFNCYVPLKTYGFWRTVGRSY	IGHV_RBD	1	IGHJ_RBD	7.46E-06	1	8	REGN33
KNAGFNCYDPLRGYGFWPTYGIGW	IGHV_RBD	1	IGHJ_RBD	7.46E-06	1	8	REGN33
KNQGFNCYRPLVPYGFLRTNGLGW	IGHV_RBD	1	IGHJ_RBD	7.46E-06	1	8	REGN33
KNGGFNCYCPLASYGFWPTGGVGY	IGHV_RBD	1	IGHJ_RBD	7.46E-06	1	5	REGN33
KNEGFNCYAPLNPYGFYPTVGQDF	IGHV_RBD	1	IGHJ_RBD	7.46E-06	1	8	REGN33
KNKGFNCYGPLGTYGFHTTSGIGW	IGHV_RBD	1	IGHJ_RBD	7.46E-06	1	9	REGN33
KNEQFNCYNPLYTYGFHPTFGNDY	IGHV_RBD	1	IGHJ_RBD	7.46E-06	1	8	REGN33
HNEGFNCYSPLVEYGFFRTVGEGY	IGHV_RBD	1	IGHJ_RBD	7.46E-06	1	8	REGN33
KNRGFNCYDPLRGYGFWPTNGLDW	IGHV_RBD	1	IGHJ_RBD	7.46E-06	1	8	REGN33
KNEGFNCYSPLCAYGFQPTRGDGY	IGHV_RBD	1	IGHJ_RBD	7.46E-06	1	5	REGN33
KNEGFNCYDPLRHYGFWTTGGVGY	IGHV_RBD	1	IGHJ_RBD	7.46E-06	1	6	REGN33
KNGGFNCYFPLVQYGFQTTAGSGW	IGHV_RBD	1	IGHJ_RBD	7.46E-06	1	7	REGN33
KNQGFNCYSPLTTYGFYPTQGRGY	IGHV_RBD	1	IGHJ_RBD	7.46E-06	1	7	REGN33
KNEGFNCYSPLIAYGFFRTSGMGW	IGHV_RBD	1	IGHJ_RBD	7.46E-06	1	8	REGN33
KNPGFNCYWPLKSYGFWPTWGVGF	IGHV_RBD	1	IGHJ_RBD	7.46E-06	1	6	REGN33
KNGGFNCYVPLVKYGFQPTAGKGW	IGHV_RBD	1	IGHJ_RBD	7.46E-06	1	7	REGN33
KNRGFNCYPPLAGYGFQPTSGRDW	IGHV_RBD	1	IGHJ_RBD	7.46E-06	1	8	REGN33
KNEGFNCYVPLVRYGFHRTFGEGY	IGHV_RBD	1	IGHJ_RBD	7.46E-06	1	7	REGN33
KNEGFNCYNPIVGYGFWPTIGRGY	IGHV_RBD	1	IGHJ_RBD	7.46E-06	1	7	REGN33
KNAGFNCYKPLCRYGFFPTMGDSY	IGHV_RBD	1	IGHJ_RBD	7.46E-06	1	8	REGN33
KNRGFNCYFPLLRYGFQRTTGINY	IGHV_RBD	1	IGHJ_RBD	7.46E-06	1	7	REGN33
KNAGFNCYYPLGRYGFFPTVGLGW	IGHV_RBD	1	IGHJ_RBD	7.46E-06	1	8	REGN33
KNEGFNCYTPLVEYGFWRTTGRGW	IGHV_RBD	1	IGHJ_RBD	7.46E-06	1	8	REGN33
KVEGFNCYCPLRSYGFWPTSGQGY	IGHV_RBD	1	IGHJ_RBD	7.46E-06	1	6	REGN33
KNEGFNCYNPIVEYGFFRTEGVGW	IGHV_RBD	1	IGHJ_RBD	7.46E-06	1	8	REGN33
KNKGFNCYEPLNAYGFQTTVGQSY	IGHV_RBD	1	IGHJ_RBD	7.46E-06	1	8	REGN33
KNPGFNCYTPLVGYGFQRTMGRDY	IGHV_RBD	1	IGHJ_RBD	7.46E-06	1	8	REGN33
KKGGFNCYSPLVSYGFWPTVGLGY	IGHV_RBD	1	IGHJ_RBD	7.46E-06	1	7	REGN33
KNPGFNCYAPLATYGFQRTIGQDY	IGHV_RBD	1	IGHJ_RBD	7.46E-06	1	8	REGN33
KNTGFNCYPPLVTYGFWPTGGESY	IGHV_RBD	1	IGHJ_RBD	7.46E-06	1	8	REGN33
KNAGFNCYAPLRGYGFWPTVGDDW	IGHV_RBD	1	IGHJ_RBD	7.46E-06	1	9	REGN33
KNTGFNCYTPLVAYGFWPTIGEGY	IGHV_RBD	1	IGHJ_RBD	7.46E-06	1	7	REGN33
KNEGFNCYCPLSEYGFWPTTGMNY	IGHV_RBD	1	IGHJ_RBD	7.46E-06	1	7	REGN33
KNGGFNCYSPIVSYGFQPTTGVDW	IGHV_RBD	1	IGHJ_RBD	7.46E-06	1	7	REGN33
KNEGFNCYVPLKPYGFHRTSGLSY	IGHV_RBD	1	IGHJ_RBD	7.46E-06	1	8	REGN33
KNEGFNCYYPIGAYGFQRTFGKDY	IGHV_RBD	1	IGHJ_RBD	7.46E-06	1	8	REGN33
KNRGFNCYDPLRTYGFFPTGGEGW	IGHV_RBD	1	IGHJ_RBD	7.46E-06	1	8	REGN33
KNKGFNCYFPLRAYGFQPTVGLNW	IGHV_RBD	1	IGHJ_RBD	7.46E-06	1	7	REGN33
KNEGFNCYTPLAGYGFYTTAGMSY	IGHV_RBD	1	IGHJ_RBD	7.46E-06	1	8	REGN33
KNEGFNCYFPLHGYGFHRTKGVSY	IGHV_RBD	1	IGHJ_RBD	7.46E-06	1	6	REGN33
KNEGFNCYVPLSAYGFHPTIGVSW	IGHV_RBD	1	IGHJ_RBD	7.46E-06	1	7	REGN33
KNEKFNCYRPLGQYGFWPTDGDGW	IGHV_RBD	1	IGHJ_RBD	7.46E-06	1	8	REGN33
KREGFNCYCPLFSYGFQPTMGGNW	IGHV_RBD	1	IGHJ_RBD	7.46E-06	1	7	REGN33
KNEGFNCYYPLLRYGFWPTSGLGW	IGHV_RBD	1	IGHJ_RBD	7.46E-06	1	7	REGN33
KNEGFNCYFPLAAYGFQPTGGMGW	IGHV_RBD	1	IGHJ_RBD	7.46E-06	1	5	REGN33
KNQGFNCYFPIATYGFWRTSGVGW	IGHV_RBD	1	IGHJ_RBD	7.46E-06	1	8	REGN33
KNPGFNCYHPLSQYGFQRTSGRGW	IGHV_RBD	1	IGHJ_RBD	7.46E-06	1	8	REGN33
KNEQFNCYYPLVAYGFQTTVGVDY	IGHV_RBD	1	IGHJ_RBD	7.46E-06	1	7	REGN33
KNTGFNCYWPLGTYGFQRTIGDGW	IGHV_RBD	1	IGHJ_RBD	7.46E-06	1	8	REGN33
KNAGFNCYFPIRAYGFQRTVGLGW	IGHV_RBD	1	IGHJ_RBD	7.46E-06	1	8	REGN33
KNRGFNCYSPLGAYGFFRTVGQGY	IGHV_RBD	1	IGHJ_RBD	7.46E-06	1	8	REGN33
KNEGFNCYFPLFEYGFFPTSGVDY	IGHV_RBD	1	IGHJ_RBD	7.46E-06	1	5	REGN33
KAEGFNCYRPISSYGFQPTVGRGF	IGHV_RBD	1	IGHJ_RBD	7.46E-06	1	7	REGN33
KNEKFNCYFPLRRYGFQPTFGQGW	IGHV_RBD	1	IGHJ_RBD	7.46E-06	1	6	REGN33
KNEGFNCYDPIAPYGFQTTAGVSW	IGHV_RBD	1	IGHJ_RBD	7.46E-06	1	8	REGN33
KNTGFNCYSPICRYGFFPTNGISY	IGHV_RBD	1	IGHJ_RBD	7.46E-06	1	8	REGN33
KNRGFNCYYPLGTYGFFRTNGVSW	IGHV_RBD	1	IGHJ_RBD	7.46E-06	1	8	REGN33
KNGGFNCYAPLQRYGFYRTAGEDY	IGHV_RBD	1	IGHJ_RBD	7.46E-06	1	8	REGN33
KNRGFNCYYPIASYGFHRTNGLGY	IGHV_RBD	1	IGHJ_RBD	7.46E-06	1	7	REGN33
KNEQFNCYFPLRSYGFYRTSGGGW	IGHV_RBD	1	IGHJ_RBD	7.46E-06	1	7	REGN33
KNEGFNCYGPIAHYGFQRTAGVDW	IGHV_RBD	1	IGHJ_RBD	7.46E-06	1	8	REGN33
KNEGFNCYRPIATYGFYTTTGKSY	IGHV_RBD	1	IGHJ_RBD	7.46E-06	1	9	REGN33
KNRGFNCYNPLVGYGFYPTLGDGW	IGHV_RBD	1	IGHJ_RBD	7.46E-06	1	8	REGN33
KNEGFNCYQPLRQYGFFRTAGEGY	IGHV_RBD	1	IGHJ_RBD	7.46E-06	1	7	REGN33
KNKGFNCYGPIQEYGFWPTGGLDY	IGHV_RBD	1	IGHJ_RBD	7.46E-06	1	8	REGN33
KNEGFNCYDPLGSYGFHRTSGVGW	IGHV_RBD	1	IGHJ_RBD	7.46E-06	1	6	REGN33
KNEGFNCYKPIFAYGFYPTSGRNY	IGHV_RBD	1	IGHJ_RBD	7.46E-06	1	8	REGN33
KNGGFNCYPPLVSYGFQTTTGRGY	IGHV_RBD	1	IGHJ_RBD	7.46E-06	1	6	REGN33
KAAGFNCYTPLSPYGFQPTNGQDW	IGHV_RBD	1	IGHJ_RBD	7.46E-06	1	8	REGN33
KNRGFNCYFPIAGYGFYPTVGLGY	IGHV_RBD	1	IGHJ_RBD	7.46E-06	1	7	REGN33
KNGGFNCYDPLQAYGFWRTVGMDF	IGHV_RBD	1	IGHJ_RBD	7.46E-06	1	9	REGN33
KNQKFNCYPPLASYGFWPTGGVGY	IGHV_RBD	1	IGHJ_RBD	7.46E-06	1	6	REGN33
KNTGFNCYAPLMSYGFWTTSGVGF	IGHV_RBD	1	IGHJ_RBD	7.46E-06	1	7	REGN33
KNEGFNCYVPLATYGFQPTIGRDF	IGHV_RBD	1	IGHJ_RBD	7.46E-06	1	7	REGN33
KNGGFNCYSPLHAYGFWPTVGMGY	IGHV_RBD	1	IGHJ_RBD	7.46E-06	1	7	REGN33
KNAGFNCYSPLMGYGFQRTVGIDW	IGHV_RBD	1	IGHJ_RBD	7.46E-06	1	9	REGN33
RNRGFNCYFPLVPYGFFTTSGVSY	IGHV_RBD	1	IGHJ_RBD	7.46E-06	1	8	REGN33
KNPGFNCYSPLMNYGFQRTMGVGW	IGHV_RBD	1	IGHJ_RBD	7.46E-06	1	7	REGN33
KNEGFNCYEPLISYGFWRTNGEGY	IGHV_RBD	1	IGHJ_RBD	7.46E-06	1	5	REGN33
KNKGFNCYDPLVSYGFFPTGGDGY	IGHV_RBD	1	IGHJ_RBD	7.46E-06	1	6	REGN33
KNRGFNCYAPLRNYGFQRTNGQGW	IGHV_RBD	1	IGHJ_RBD	7.46E-06	1	7	REGN33
KNEGFNCYIPILNYGFHPTLGVGY	IGHV_RBD	1	IGHJ_RBD	7.46E-06	1	6	REGN33
KNGGFNCYDPLVRYGFFPTIGEGY	IGHV_RBD	1	IGHJ_RBD	7.46E-06	1	7	REGN33
KNEGFNCYIPIAPYGFHPTNGIGW	IGHV_RBD	1	IGHJ_RBD	7.46E-06	1	7	REGN33
KRAGFNCYFPLREYGFFRTAGIGY	IGHV_RBD	1	IGHJ_RBD	7.46E-06	1	8	REGN33
KNPGFNCYDPLCRYGFWPTHGVGW	IGHV_RBD	1	IGHJ_RBD	7.46E-06	1	7	REGN33
KNQGFNCYPPLARYGFQTTLGLDY	IGHV_RBD	1	IGHJ_RBD	7.46E-06	1	8	REGN33
KNEGFNCYFPLVNYGFQRTFGLGF	IGHV_RBD	1	IGHJ_RBD	7.46E-06	1	6	REGN33
KNRGFNCYAPLRPYGFWPTNGDGW	IGHV_RBD	1	IGHJ_RBD	7.46E-06	1	7	REGN33
TNEGFNCYRPIVAYGFWPTGGVGW	IGHV_RBD	1	IGHJ_RBD	7.46E-06	1	8	REGN33
KNKGFNCYPPLRGYGFFPTAGVGY	IGHV_RBD	1	IGHJ_RBD	7.46E-06	1	6	REGN33
KNEGFNCYSPLCAYGFYTTAGEDY	IGHV_RBD	1	IGHJ_RBD	7.46E-06	1	8	REGN33
KNQGFNCYKPLLRYGFQRTNGRSF	IGHV_RBD	1	IGHJ_RBD	7.46E-06	1	8	REGN33
KNRGFNCYDPIAHYGFWPTVGVGY	IGHV_RBD	1	IGHJ_RBD	7.46E-06	1	7	REGN33
KNGGFNCYHPLASYGFQRTVGRSY	IGHV_RBD	1	IGHJ_RBD	7.46E-06	1	7	REGN33
KNEGFNCYYPLVKYGFQRTVGRNY	IGHV_RBD	1	IGHJ_RBD	7.46E-06	1	7	REGN33
KNEGFNCYVPLMHYGFQPTFGVDY	IGHV_RBD	1	IGHJ_RBD	7.46E-06	1	5	REGN33
KNAGFNCYEPLRPYGFQRTTGQGY	IGHV_RBD	1	IGHJ_RBD	7.46E-06	1	7	REGN33
KNKGFNCYFPIAAYGFWPTFGRSW	IGHV_RBD	1	IGHJ_RBD	7.46E-06	1	9	REGN33
KNEKFNCYHPLSTYGFQPTNGVSY	IGHV_RBD	1	IGHJ_RBD	7.46E-06	1	5	REGN33
KNQGFNCYFPIRHYGFQRTFGIDY	IGHV_RBD	1	IGHJ_RBD	7.46E-06	1	8	REGN33
KNEGFNCYSPIHAYGFQPTNGRNW	IGHV_RBD	1	IGHJ_RBD	7.46E-06	1	7	REGN33
KNEKFNCYNPLCAYGFFPTTGENW	IGHV_RBD	1	IGHJ_RBD	7.46E-06	1	9	REGN33
KNEGFNCYYPLCAYGFQTTSGVGW	IGHV_RBD	1	IGHJ_RBD	7.46E-06	1	6	REGN33
KNAGFNCYRPLQPYGFQPTSGVNW	IGHV_RBD	1	IGHJ_RBD	7.46E-06	1	6	REGN33
KNEGFNCYYPIVGYGFQRTSGRDY	IGHV_RBD	1	IGHJ_RBD	7.46E-06	1	8	REGN33
KNAGFNCYSPIVHYGFHRTNGKGY	IGHV_RBD	1	IGHJ_RBD	7.46E-06	1	8	REGN33
KNEGFNCYTPLSRYGFYRTVGRGW	IGHV_RBD	1	IGHJ_RBD	7.46E-06	1	8	REGN33
KNTGFNCYPPLARYGFWRTGGVDY	IGHV_RBD	1	IGHJ_RBD	7.46E-06	1	8	REGN33
KNPGFNCYRPLHRYGFYRTNGLGW	IGHV_RBD	1	IGHJ_RBD	7.46E-06	1	8	REGN33
TNEGFNCYWPIMSYGFFTTGGVNW	IGHV_RBD	1	IGHJ_RBD	7.46E-06	1	9	REGN33
KNQGFNCYFPLAAYGFWPTSGVNF	IGHV_RBD	1	IGHJ_RBD	7.46E-06	1	7	REGN33
KNAGFNCYYPIVGYGFQPTEGNGW	IGHV_RBD	1	IGHJ_RBD	7.46E-06	1	8	REGN33
KNEGFNCYCPLVQYGFWPTLGGSW	IGHV_RBD	1	IGHJ_RBD	7.46E-06	1	8	REGN33
KNEGFNCYQPLQRYGFQRTVGNSW	IGHV_RBD	1	IGHJ_RBD	7.46E-06	1	7	REGN33
KNKGFNCYHPLVHYGFQRTSGKDY	IGHV_RBD	1	IGHJ_RBD	7.46E-06	1	8	REGN33
KNGGFNCYSPLNRYGFQPTWGIDF	IGHV_RBD	1	IGHJ_RBD	7.46E-06	1	8	REGN33
KNTGFNCYHPLVSYGFQRTGGRDY	IGHV_RBD	1	IGHJ_RBD	7.46E-06	1	7	REGN33
LNEGFNCYAPLSHYGFQTTVGDDY	IGHV_RBD	1	IGHJ_RBD	7.46E-06	1	8	REGN33
KNEGFNCYLPLQNYGFWTTSGVGF	IGHV_RBD	1	IGHJ_RBD	7.46E-06	1	6	REGN33
KKRGFNCYYPLGAYGFFPTFGGDY	IGHV_RBD	1	IGHJ_RBD	7.46E-06	1	9	REGN33
KNRGFNCYGPLVKYGFQRTAGRNY	IGHV_RBD	1	IGHJ_RBD	7.46E-06	1	8	REGN33
PLEGFNCYFPISPYGFYPTDGVGF	IGHV_RBD	1	IGHJ_RBD	7.46E-06	1	8	REGN33
KNRKFNCYAPLGSYGFYTTNGVGW	IGHV_RBD	1	IGHJ_RBD	7.46E-06	1	7	REGN33
KNPGFNCYFPIVSYGFQRTNGENF	IGHV_RBD	1	IGHJ_RBD	7.46E-06	1	7	REGN33
KNEKFNCYYPLASYGFQRTWGVNY	IGHV_RBD	1	IGHJ_RBD	7.46E-06	1	6	REGN33
IREGFNCYAPLCTYGFWPTAGVGW	IGHV_RBD	1	IGHJ_RBD	7.46E-06	1	8	REGN33
KNTGFNCYCPLVSYGFHTTMGVDW	IGHV_RBD	1	IGHJ_RBD	7.46E-06	1	8	REGN33
KNRGFNCYFPLSSYGFQPTYGLDF	IGHV_RBD	1	IGHJ_RBD	7.46E-06	1	6	REGN33
KNEGFNCYRPLCNYGFQTTNGVDW	IGHV_RBD	1	IGHJ_RBD	7.46E-06	1	6	REGN33
KNEGFNCYRPIAAYGFWRTQGVDF	IGHV_RBD	1	IGHJ_RBD	7.46E-06	1	9	REGN33
KNPGFNCYRPICEYGFFPTNGIGF	IGHV_RBD	1	IGHJ_RBD	7.46E-06	1	8	REGN33
KNTGFNCYRPLGKYGFQPTFGVSW	IGHV_RBD	1	IGHJ_RBD	7.46E-06	1	7	REGN33
KNGGFNCYRPLMRYGFQRTNGVGF	IGHV_RBD	1	IGHJ_RBD	7.46E-06	1	6	REGN33
KFEGFNCYNPLATYGFWRTSGVGW	IGHV_RBD	1	IGHJ_RBD	7.46E-06	1	8	REGN33
KNGGFNCYFPIQNYGFQPTVGVGF	IGHV_RBD	1	IGHJ_RBD	7.46E-06	1	5	REGN33
KNTKFNCYPPLASYGFQPTYGIDW	IGHV_RBD	1	IGHJ_RBD	7.46E-06	1	8	REGN33
KNEGFNCYGPLSAYGFWTTGGLDW	IGHV_RBD	1	IGHJ_RBD	7.46E-06	1	9	REGN33
KNEGFNCYDPIARYGFQTTVGVGW	IGHV_RBD	1	IGHJ_RBD	7.46E-06	1	7	REGN33
KNEGFNCYSPITAYGFQRTWGRGY	IGHV_RBD	1	IGHJ_RBD	7.46E-06	1	7	REGN33
KNGGFNCYAPLRPYGFQRTFGIDY	IGHV_RBD	1	IGHJ_RBD	7.46E-06	1	8	REGN33
KNGGFNCYAPLVNYGFQTTFGQGY	IGHV_RBD	1	IGHJ_RBD	7.46E-06	1	7	REGN33
KNRQFNCYGPLVSYGFFPTLGRSY	IGHV_RBD	1	IGHJ_RBD	7.46E-06	1	8	REGN33
KNEGFNCYSPLQAYGFQRTSGVGF	IGHV_RBD	1	IGHJ_RBD	7.46E-06	1	5	REGN33
KNQGFNCYAPLVAYGFQRTSGVGY	IGHV_RBD	1	IGHJ_RBD	7.46E-06	1	6	REGN33
KNEGFNCYSPLYSYGFQPTVGVNW	IGHV_RBD	1	IGHJ_RBD	7.46E-06	1	5	REGN33
KNPGFNCYFPLGEYGFFPTHGKNY	IGHV_RBD	1	IGHJ_RBD	7.46E-06	1	7	REGN33
RNAGFNCYFPLLAYGFQPTFGRNW	IGHV_RBD	1	IGHJ_RBD	7.46E-06	1	8	REGN33
KNQGFNCYFPLLGYGFQPTEGIGW	IGHV_RBD	1	IGHJ_RBD	7.46E-06	1	6	REGN33
KNRKFNCYYPLNAYGFWPTNGIGY	IGHV_RBD	1	IGHJ_RBD	7.46E-06	1	7	REGN33
KNTGFNCYAPLHRYGFWPTSGEGF	IGHV_RBD	1	IGHJ_RBD	7.46E-06	1	8	REGN33
KNEQFNCYYPLVAYGFWPTNGRSF	IGHV_RBD	1	IGHJ_RBD	7.46E-06	1	8	REGN33
KLTGFNCYNPLGSYGFWPTNGQGY	IGHV_RBD	1	IGHJ_RBD	7.46E-06	1	6	REGN33
KNEGFNCYMPLLTYGFHPTNGGGY	IGHV_RBD	1	IGHJ_RBD	7.46E-06	1	5	REGN33
KNPGFNCYFPLLSYGFQPTSGHDF	IGHV_RBD	1	IGHJ_RBD	7.46E-06	1	6	REGN33
KNEGFNCYGPLLTYGFHRTNGEDW	IGHV_RBD	1	IGHJ_RBD	7.46E-06	1	8	REGN33
KNEGFNCYLPLKNYGFQRTAGEGW	IGHV_RBD	1	IGHJ_RBD	7.46E-06	1	7	REGN33
KNEGFNCYAPISAYGFFTTAGVDY	IGHV_RBD	1	IGHJ_RBD	7.46E-06	1	8	REGN33
KNTGFNCYSPLVGYGFQRTVGLGW	IGHV_RBD	1	IGHJ_RBD	7.46E-06	1	8	REGN33
KNEGFNCYSPIVGYGFQRTNGIGY	IGHV_RBD	1	IGHJ_RBD	7.46E-06	1	6	REGN33
KAGQFNCYDPLVRYGFQRTQGVGW	IGHV_RBD	1	IGHJ_RBD	7.46E-06	1	9	REGN33
VNQKFNCYKPLRGYGFQPTWGVSW	IGHV_RBD	1	IGHJ_RBD	7.46E-06	1	9	REGN33
KDQGFNCYSPLVQYGFYPTVGVNY	IGHV_RBD	1	IGHJ_RBD	7.46E-06	1	8	REGN33
TNRGFNCYFPLMAYGFQRTTGVGW	IGHV_RBD	1	IGHJ_RBD	7.46E-06	1	7	REGN33
KNEGFNCYSPLSRYGFQTTTGLGW	IGHV_RBD	1	IGHJ_RBD	7.46E-06	1	7	REGN33
KNRGFNCYFPLRSYGFWRTGGDGW	IGHV_RBD	1	IGHJ_RBD	7.46E-06	1	7	REGN33
KNPGFNCYDPLTRYGFWPTGGNDY	IGHV_RBD	1	IGHJ_RBD	7.46E-06	1	8	REGN33
KNRGFNCYSPLRTYGFFPTVGLGW	IGHV_RBD	1	IGHJ_RBD	7.46E-06	1	8	REGN33
KNEKFNCYSPLAAYGFQRTAGLGF	IGHV_RBD	1	IGHJ_RBD	7.46E-06	1	8	REGN33
KNEGFNCYHPIVSYGFFRTGGVNY	IGHV_RBD	1	IGHJ_RBD	7.46E-06	1	7	REGN33
HQEGFNCYRPLSAYGFHPTEGIGY	IGHV_RBD	1	IGHJ_RBD	7.46E-06	1	8	REGN33
KNGGFNCYRPLSAYGFWPTLGRGW	IGHV_RBD	1	IGHJ_RBD	7.46E-06	1	8	REGN33
KNGGFNCYYPLLRYGFYPTNGKGF	IGHV_RBD	1	IGHJ_RBD	7.46E-06	1	7	REGN33
KNEGFNCYNPIQGYGFWTTSGMGW	IGHV_RBD	1	IGHJ_RBD	7.46E-06	1	8	REGN33
RNEGFNCYNPLFNYGFQRTSGKGY	IGHV_RBD	1	IGHJ_RBD	7.46E-06	1	7	REGN33
KNEGFNCYTPIRGYGFWPTHGIGF	IGHV_RBD	1	IGHJ_RBD	7.46E-06	1	8	REGN33
KAAGFNCYVPLRSYGFWPTNGMGF	IGHV_RBD	1	IGHJ_RBD	7.46E-06	1	7	REGN33
KNRGFNCYCPIRPYGFQPTTGRGF	IGHV_RBD	1	IGHJ_RBD	7.46E-06	1	8	REGN33
KNEGFNCYIPLREYGFWRTTGLGF	IGHV_RBD	1	IGHJ_RBD	7.46E-06	1	8	REGN33
KNEGFNCYTPLMRYGFWRTNGRNY	IGHV_RBD	1	IGHJ_RBD	7.46E-06	1	7	REGN33
KNEGFNCYRPLLAYGFQRTSGLGF	IGHV_RBD	1	IGHJ_RBD	7.46E-06	1	7	REGN33
KNPGFNCYCPLRSYGFFPTVGVGY	IGHV_RBD	1	IGHJ_RBD	7.46E-06	1	5	REGN33
KNTGFNCYSPLLGYGFFPTNGVGF	IGHV_RBD	1	IGHJ_RBD	7.46E-06	1	6	REGN33
KNKGFNCYFPLASYGFYRTEGHDW	IGHV_RBD	1	IGHJ_RBD	7.46E-06	1	8	REGN33
PNEGFNCYTPLTTYGFQPTMGIGY	IGHV_RBD	1	IGHJ_RBD	7.46E-06	1	6	REGN33
KNEGFNCYKPIAEYGFWRTVGRNY	IGHV_RBD	1	IGHJ_RBD	7.46E-06	1	9	REGN33
KNEGFNCYCPIASYGFQRTWGEGY	IGHV_RBD	1	IGHJ_RBD	7.46E-06	1	6	REGN33
KNEGFNCYEPIVAYGFFRTNGVGY	IGHV_RBD	1	IGHJ_RBD	7.46E-06	1	6	REGN33
KNTGFNCYDPIAQYGFQPTIGRNW	IGHV_RBD	1	IGHJ_RBD	7.46E-06	1	9	REGN33
MNEGFNCYYPLVRYGFWPTLGVDW	IGHV_RBD	1	IGHJ_RBD	7.46E-06	1	8	REGN33
KNTGFNCYRPIVRYGFFPTIGVGF	IGHV_RBD	1	IGHJ_RBD	7.46E-06	1	8	REGN33
KNGQFNCYAPLRSYGFYPTWGKGF	IGHV_RBD	1	IGHJ_RBD	7.46E-06	1	8	REGN33
RNAGFNCYWPLGTYGFQRTYGQGY	IGHV_RBD	1	IGHJ_RBD	7.46E-06	1	8	REGN33
KNEGFNCYHPLVHYGFWPTEGQDY	IGHV_RBD	1	IGHJ_RBD	7.46E-06	1	7	REGN33
KNRGFNCYFPLTSYGFWTTAGDSW	IGHV_RBD	1	IGHJ_RBD	7.46E-06	1	8	REGN33
KNEGFNCYRPLRSYGFQTTFGRNW	IGHV_RBD	1	IGHJ_RBD	7.46E-06	1	7	REGN33
KNGGFNCYRPLVSYGFWPTLGMSW	IGHV_RBD	1	IGHJ_RBD	7.46E-06	1	8	REGN33
KNRGFNCYFPLVDYGFYPTTGESW	IGHV_RBD	1	IGHJ_RBD	7.46E-06	1	8	REGN33
KKEGFNCYLPLSSYGFQPTFGVNF	IGHV_RBD	1	IGHJ_RBD	7.46E-06	1	6	REGN33
KNEGFNCYVPICAYGFQPTFGLSY	IGHV_RBD	1	IGHJ_RBD	7.46E-06	1	7	REGN33
KNTGFNCYSPLVSYGFQPTWGVNF	IGHV_RBD	1	IGHJ_RBD	7.46E-06	1	6	REGN33
KNEGFNCYSPLVAYGFQRTSGVGW	IGHV_RBD	1	IGHJ_RBD	7.46E-06	1	6	REGN33
KNGGFNCYLPLVQYGFYPTTGKSY	IGHV_RBD	1	IGHJ_RBD	7.46E-06	1	8	REGN33
KNPGFNCYFPIARYGFWPTVGVDW	IGHV_RBD	1	IGHJ_RBD	7.46E-06	1	8	REGN33
KNKGFNCYSPLVPYGFQRTVGHDW	IGHV_RBD	1	IGHJ_RBD	7.46E-06	1	9	REGN33
KNEGFNCYHPLFTYGFQPTSGVGF	IGHV_RBD	1	IGHJ_RBD	7.46E-06	1	5	REGN33
MNEGFNCYMPLASYGFHTTAGRDY	IGHV_RBD	1	IGHJ_RBD	7.46E-06	1	8	REGN33
KNQGFNCYVPLAAYGFQTTFGRDY	IGHV_RBD	1	IGHJ_RBD	7.46E-06	1	8	REGN33
KNEGFNCYNPLVRYGFYPTAGGDW	IGHV_RBD	1	IGHJ_RBD	7.46E-06	1	8	REGN33
KNKGFNCYAPLIEYGFHPTFGVGY	IGHV_RBD	1	IGHJ_RBD	7.46E-06	1	6	REGN33
KNEGFNCYVPLAHYGFQTTVGQGW	IGHV_RBD	1	IGHJ_RBD	7.46E-06	1	7	REGN33
KNRGFNCYDPLASYGFYPTSGVSW	IGHV_RBD	1	IGHJ_RBD	7.46E-06	1	7	REGN33
KNRGFNCYAPIVKYGFQPTFGIGF	IGHV_RBD	1	IGHJ_RBD	7.46E-06	1	8	REGN33
KNGGFNCYAPLGSYGFYRTSGKSY	IGHV_RBD	1	IGHJ_RBD	7.46E-06	1	8	REGN33
KNEGFNCYSPLAAYGFYPTCGQGW	IGHV_RBD	1	IGHJ_RBD	7.46E-06	1	7	REGN33
KNPGFNCYHPLVPYGFWPTLGDGY	IGHV_RBD	1	IGHJ_RBD	7.46E-06	1	7	REGN33
KNAGFNCYDPLVNYGFQRTPGRGW	IGHV_RBD	1	IGHJ_RBD	7.46E-06	1	8	REGN33
KNRGFNCYHPLVPYGFQTTFGLGY	IGHV_RBD	1	IGHJ_RBD	7.46E-06	1	7	REGN33
KNEGFNCYMPIAGYGFQRTAGQGY	IGHV_RBD	1	IGHJ_RBD	7.46E-06	1	7	REGN33
KNEGFNCYAPLLHYGFQPTVGLGW	IGHV_RBD	1	IGHJ_RBD	7.46E-06	1	6	REGN33
KNEGFNCYSPLARYGFYPTYGEGF	IGHV_RBD	1	IGHJ_RBD	7.46E-06	1	7	REGN33
KNEGFNCYWPLAKYGFQRTNGVSY	IGHV_RBD	1	IGHJ_RBD	7.46E-06	1	5	REGN33
KNKGFNCYHPLMKYGFYTTGGVGY	IGHV_RBD	1	IGHJ_RBD	7.46E-06	1	7	REGN33
KNTGFNCYCPLANYGFQTTSGINY	IGHV_RBD	1	IGHJ_RBD	7.46E-06	1	8	REGN33
KNEGFNCYYPLINYGFQPTVGRGW	IGHV_RBD	1	IGHJ_RBD	7.46E-06	1	6	REGN33
KNEGFNCYFPIVEYGFWRTQGLGW	IGHV_RBD	1	IGHJ_RBD	7.46E-06	1	8	REGN33
CNEGFNCYPPLADYGFQPTWGLGF	IGHV_RBD	1	IGHJ_RBD	7.46E-06	1	7	REGN33
KNAGFNCYQPLRSYGFWPTIGMSW	IGHV_RBD	1	IGHJ_RBD	7.46E-06	1	8	REGN33
KNQGFNCYAPLGRYGFQRTSGLGF	IGHV_RBD	1	IGHJ_RBD	7.46E-06	1	8	REGN33
KNGGFNCYSPLVQYGFQTTNGRGW	IGHV_RBD	1	IGHJ_RBD	7.46E-06	1	7	REGN33
KNTGFNCYCPLSQYGFHPTTGDGY	IGHV_RBD	1	IGHJ_RBD	7.46E-06	1	7	REGN33
KNQGFNCYPPLWKYGFFTTSGEGY	IGHV_RBD	1	IGHJ_RBD	7.46E-06	1	8	REGN33
KNEGFNCYAPLASYGFYTTSGGGF	IGHV_RBD	1	IGHJ_RBD	7.46E-06	1	7	REGN33
KNEGFNCYFPLASYGFQRTTGINF	IGHV_RBD	1	IGHJ_RBD	7.46E-06	1	6	REGN33
KREQFNCYSPLVHYGFQRTSGVGY	IGHV_RBD	1	IGHJ_RBD	7.46E-06	1	7	REGN33
KNAGFNCYIPLLNYGFFPTTGIDY	IGHV_RBD	1	IGHJ_RBD	7.46E-06	1	8	REGN33
KNGKFNCYYPLISYGFFPTSGLSW	IGHV_RBD	1	IGHJ_RBD	7.46E-06	1	9	REGN33
KNKGFNCYSPIVSYGFQTTSGKGY	IGHV_RBD	1	IGHJ_RBD	7.46E-06	1	7	REGN33
KNRGFNCYGPLISYGFWTTAGRSY	IGHV_RBD	1	IGHJ_RBD	7.46E-06	1	8	REGN33
KNEGFNCYNPIFAYGFYPTGGVGY	IGHV_RBD	1	IGHJ_RBD	7.46E-06	1	6	REGN33
KNEGFNCYRPIVKYGFQRTSGVGW	IGHV_RBD	1	IGHJ_RBD	7.46E-06	1	7	REGN33
KNGQFNCYFPLAKYGFYPTGGEGF	IGHV_RBD	1	IGHJ_RBD	7.46E-06	1	8	REGN33
KNGGFNCYFPLAGYGFWPTSGVSW	IGHV_RBD	1	IGHJ_RBD	7.46E-06	1	7	REGN33
KNEGFNCYCPIFHYGFFRTSGLSY	IGHV_RBD	1	IGHJ_RBD	7.46E-06	1	9	REGN33
RRTGFNCYCPLQSYGFYTTGGMGY	IGHV_RBD	1	IGHJ_RBD	7.46E-06	1	8	REGN33
KNRGFNCYSPLGEYGFQPTNGRSY	IGHV_RBD	1	IGHJ_RBD	7.46E-06	1	6	REGN33
KNEGFNCYSPIMRYGFQRTVGVDY	IGHV_RBD	1	IGHJ_RBD	7.46E-06	1	7	REGN33
KNEGFNCYGPLHKYGFYPTGGQGY	IGHV_RBD	1	IGHJ_RBD	7.46E-06	1	6	REGN33
RAEGFNCYMPIVRYGFQRTWGRGY	IGHV_RBD	1	IGHJ_RBD	7.46E-06	1	9	REGN33
KNRGFNCYSPLMEYGFQPTSGSDW	IGHV_RBD	1	IGHJ_RBD	7.46E-06	1	8	REGN33
TNEGFNCYFPIHRYGFQRTAGVDY	IGHV_RBD	1	IGHJ_RBD	7.46E-06	1	7	REGN33
WNEGFNCYFPLANYGFLPTQGVNW	IGHV_RBD	1	IGHJ_RBD	7.46E-06	1	7	REGN33
VNEGFNCYFPLARYGFWRTAGVGY	IGHV_RBD	1	IGHJ_RBD	7.46E-06	1	6	REGN33
KNEGFNCYLPLSTYGFHPTIGVGY	IGHV_RBD	1	IGHJ_RBD	7.46E-06	1	5	REGN33
KNEGFNCYPPIQAYGFQRTFGENW	IGHV_RBD	1	IGHJ_RBD	7.46E-06	1	8	REGN33
KNTGFNCYSPLSAYGFFRTSGRGY	IGHV_RBD	1	IGHJ_RBD	7.46E-06	1	8	REGN33
KNPGFNCYSPLVTYGFFPTRGGGY	IGHV_RBD	1	IGHJ_RBD	7.46E-06	1	7	REGN33
VHAGFNCYRPLKSYGFWPTGGISY	IGHV_RBD	1	IGHJ_RBD	7.46E-06	1	9	REGN33
KNRGFNCYFPLRGYGFFTTAGVNW	IGHV_RBD	1	IGHJ_RBD	7.46E-06	1	8	REGN33
KNEGFNCYEPLQAYGFWPTWGLGW	IGHV_RBD	1	IGHJ_RBD	7.46E-06	1	6	REGN33
KNEGFNCYRPLSNYGFWRTVGVDY	IGHV_RBD	1	IGHJ_RBD	7.46E-06	1	7	REGN33
KNEQFNCYDPLAKYGFQRTYGVGF	IGHV_RBD	1	IGHJ_RBD	7.46E-06	1	7	REGN33
KNRGFNCYHPLHTYGFQTTAGRGW	IGHV_RBD	1	IGHJ_RBD	7.46E-06	1	8	REGN33
RAEGFNCYAPLRSYGFQTTVGEGW	IGHV_RBD	1	IGHJ_RBD	7.46E-06	1	8	REGN33
KNKGFNCYVPLQTYGFFPTNGQGW	IGHV_RBD	1	IGHJ_RBD	7.46E-06	1	6	REGN33
KNAGFNCYKPIMRYGFFPTTGNGY	IGHV_RBD	1	IGHJ_RBD	7.46E-06	1	8	REGN33
KHEGFNCYVPLRSYGFWRTVGLGY	IGHV_RBD	1	IGHJ_RBD	7.46E-06	1	7	REGN33
KNAGFNCYSPLAHYGFQTTVGVGW	IGHV_RBD	1	IGHJ_RBD	7.46E-06	1	7	REGN33
KNPGFNCYFPLMGYGFFRTAGVNY	IGHV_RBD	1	IGHJ_RBD	7.46E-06	1	7	REGN33
KNEGFNCYAPLSRYGFWPTQGMSY	IGHV_RBD	1	IGHJ_RBD	7.46E-06	1	7	REGN33
KNEGFNCYYPIARYGFWPTSGLGW	IGHV_RBD	1	IGHJ_RBD	7.46E-06	1	8	REGN33
KNPGFNCYCPLRSYGFWPTVGIDW	IGHV_RBD	1	IGHJ_RBD	7.46E-06	1	8	REGN33
KNEGFNCYMPLAAYGFQRTWGVGW	IGHV_RBD	1	IGHJ_RBD	7.46E-06	1	6	REGN33
KNTGFNCYFPLQQYGFWRTIGLGW	IGHV_RBD	1	IGHJ_RBD	7.46E-06	1	7	REGN33
KNPGFNCYWPIASYGFQTTYGEGY	IGHV_RBD	1	IGHJ_RBD	7.46E-06	1	7	REGN33
KNAGFNCYFPLGAYGFLTTVGEGW	IGHV_RBD	1	IGHJ_RBD	7.46E-06	1	8	REGN33
KNEGFNCYIPLRKYGFWTTSGVNY	IGHV_RBD	1	IGHJ_RBD	7.46E-06	1	7	REGN33
KNKGFNCYFPIAAYGFWPTLGRGY	IGHV_RBD	1	IGHJ_RBD	7.46E-06	1	7	REGN33
KNEGFNCYYPLVRYGFQTTYGVSY	IGHV_RBD	1	IGHJ_RBD	7.46E-06	1	6	REGN33
KNAGFNCYFPIMTYGFQPTWGISW	IGHV_RBD	1	IGHJ_RBD	7.46E-06	1	8	REGN33
KNRGFNCYYPLMAYGFQTTYGIDY	IGHV_RBD	1	IGHJ_RBD	7.46E-06	1	8	REGN33
KNEKFNCYDPLVPYGFQTTMGLGW	IGHV_RBD	1	IGHJ_RBD	7.46E-06	1	8	REGN33
KNPGFNCYPPILRYGFWPTNGVDF	IGHV_RBD	1	IGHJ_RBD	7.46E-06	1	8	REGN33
KNGGFNCYRPISSYGFQPTFGVDW	IGHV_RBD	1	IGHJ_RBD	7.46E-06	1	7	REGN33
KNEGFNCYNPIRSYGFFPTTGRSW	IGHV_RBD	1	IGHJ_RBD	7.46E-06	1	8	REGN33
KNPGFNCYVPLCGYGFQPTWGGNY	IGHV_RBD	1	IGHJ_RBD	7.46E-06	1	7	REGN33
KNAGFNCYFPLVRYGFFPTVGNNY	IGHV_RBD	1	IGHJ_RBD	7.46E-06	1	7	REGN33
KNTGFNCYFPLLAYGFWPTVGESW	IGHV_RBD	1	IGHJ_RBD	7.46E-06	1	8	REGN33
KNEGFNCYWPLVSYGFYPTCGRSY	IGHV_RBD	1	IGHJ_RBD	7.46E-06	1	6	REGN33
KNEGFNCYFPLNTYGFWPTFGHGF	IGHV_RBD	1	IGHJ_RBD	7.46E-06	1	6	REGN33
KNGGFNCYCPIGAYGFQPTFGENW	IGHV_RBD	1	IGHJ_RBD	7.46E-06	1	9	REGN33
KNEGFNCYRPLMRYGFQRTFGVGY	IGHV_RBD	1	IGHJ_RBD	7.46E-06	1	5	REGN33
KNTGFNCYSPIGHYGFWPTAGVSW	IGHV_RBD	1	IGHJ_RBD	7.46E-06	1	9	REGN33
KNEGFNCYSPIWSYGFWPTSGVGY	IGHV_RBD	1	IGHJ_RBD	7.46E-06	1	5	REGN33
KNAGFNCYAPLLSYGFQRTGGRGW	IGHV_RBD	1	IGHJ_RBD	7.46E-06	1	7	REGN33
KNAGFNCYTPLRGYGFQRTMGVDW	IGHV_RBD	1	IGHJ_RBD	7.46E-06	1	8	REGN33
KNAGFNCYEPIQSYGFHPTCGVNW	IGHV_RBD	1	IGHJ_RBD	7.46E-06	1	7	REGN33
KNAKFNCYSPLHRYGFQPTNGRGW	IGHV_RBD	1	IGHJ_RBD	7.46E-06	1	7	REGN33
KRKGFNCYTPLAAYGFYPTAGVNY	IGHV_RBD	1	IGHJ_RBD	7.46E-06	1	8	REGN33
KNAGFNCYLPIMSYGFFPTEGINY	IGHV_RBD	1	IGHJ_RBD	7.46E-06	1	8	REGN33
KNEGFNCYCPIASYGFFRTAGISY	IGHV_RBD	1	IGHJ_RBD	7.46E-06	1	8	REGN33
KNGGFNCYSPLAHYGFQTTVGRDF	IGHV_RBD	1	IGHJ_RBD	7.46E-06	1	9	REGN33
KNEGFNCYAPIVPYGFQRTSGEGY	IGHV_RBD	1	IGHJ_RBD	7.46E-06	1	7	REGN33
KNRGFNCYGPLVHYGFQRTLGVGW	IGHV_RBD	1	IGHJ_RBD	7.46E-06	1	7	REGN33
KNAGFNCYRPLGGYGFQRTFGRDY	IGHV_RBD	1	IGHJ_RBD	7.46E-06	1	8	REGN33
KNRGFNCYYPLLRYGFQPTTGLDW	IGHV_RBD	1	IGHJ_RBD	7.46E-06	1	8	REGN33
QAEGFNCYHPLGRYGFQTTVGVDY	IGHV_RBD	1	IGHJ_RBD	7.46E-06	1	8	REGN33
KNTGFNCYGPLGAYGFQTTNGQGY	IGHV_RBD	1	IGHJ_RBD	7.46E-06	1	6	REGN33
KNEGFNCYHPLRKYGFFRTVGVGW	IGHV_RBD	1	IGHJ_RBD	7.46E-06	1	7	REGN33
KNEGFNCYCPIAAYGFQRTFGRSY	IGHV_RBD	1	IGHJ_RBD	7.46E-06	1	8	REGN33
PNQGFNCYHPLMSYGFWPTLGEGW	IGHV_RBD	1	IGHJ_RBD	7.46E-06	1	8	REGN33
KNKGFNCYFPLVPYGFQPTTGLSW	IGHV_RBD	1	IGHJ_RBD	7.46E-06	1	7	REGN33
KNEGFNCYFPLVHYGFQTTGGKDY	IGHV_RBD	1	IGHJ_RBD	7.46E-06	1	6	REGN33
TNEGFNCYFPIARYGFQTTVGVDW	IGHV_RBD	1	IGHJ_RBD	7.46E-06	1	8	REGN33
KNEGFNCYVPLAHYGFWRTLGVGY	IGHV_RBD	1	IGHJ_RBD	7.46E-06	1	6	REGN33
KNTGFNCYSPLRGYGFYPTLGHGW	IGHV_RBD	1	IGHJ_RBD	7.46E-06	1	8	REGN33
KNEGFNCYLPLRRYGFWPTVGNSF	IGHV_RBD	1	IGHJ_RBD	7.46E-06	1	8	REGN33
KNGGFNCYYPLGSYGFQRTSGIDW	IGHV_RBD	1	IGHJ_RBD	7.46E-06	1	8	REGN33
KNRGFNCYFPLRTYGFWPTLGRDW	IGHV_RBD	1	IGHJ_RBD	7.46E-06	1	8	REGN33
KNEGFNCYPPLVNYGFQRTVGSNW	IGHV_RBD	1	IGHJ_RBD	7.46E-06	1	8	REGN33
KNEGFNCYGPISRYGFYPTLGQGY	IGHV_RBD	1	IGHJ_RBD	7.46E-06	1	7	REGN33
KNEQFNCYNPLVAYGFQRTVGLGF	IGHV_RBD	1	IGHJ_RBD	7.46E-06	1	8	REGN33
KNEGFNCYSPIVNYGFWPTGGRDY	IGHV_RBD	1	IGHJ_RBD	7.46E-06	1	8	REGN33
KNKGFNCYFPLSTYGFWPTIGRSY	IGHV_RBD	1	IGHJ_RBD	7.46E-06	1	7	REGN33
KNEGFNCYVPIASYGFQRTAGLSY	IGHV_RBD	1	IGHJ_RBD	7.46E-06	1	7	REGN33
KNTGFNCYPPIAAYGFQRTHGVGW	IGHV_RBD	1	IGHJ_RBD	7.46E-06	1	8	REGN33
KNQGFNCYAPIVGYGFQPTWGEGW	IGHV_RBD	1	IGHJ_RBD	7.46E-06	1	8	REGN33
KNRGFNCYYPLGHYGFWRTIGLGY	IGHV_RBD	1	IGHJ_RBD	7.46E-06	1	8	REGN33
KNEGFNCYSPLSGYGFWPTSGMGY	IGHV_RBD	1	IGHJ_RBD	7.46E-06	1	6	REGN33
KNPGFNCYSPLLTYGFQPTVGRSW	IGHV_RBD	1	IGHJ_RBD	7.46E-06	1	8	REGN33
KNEQFNCYLPLNSYGFQRTTGMGW	IGHV_RBD	1	IGHJ_RBD	7.46E-06	1	7	REGN33
KNEGFNCYTPLYAYGFQPTSGKNY	IGHV_RBD	1	IGHJ_RBD	7.46E-06	1	6	REGN33
KNEGFNCYPPIYTYGFQPTLGVGW	IGHV_RBD	1	IGHJ_RBD	7.46E-06	1	6	REGN33
TNEGFNCYSPIASYGFQPTVGQNF	IGHV_RBD	1	IGHJ_RBD	7.46E-06	1	8	REGN33
KNEGFNCYWPIGSYGFWRTSGRDY	IGHV_RBD	1	IGHJ_RBD	7.46E-06	1	8	REGN33
KNAGFNCYCPLGRYGFWPTGGEGW	IGHV_RBD	1	IGHJ_RBD	7.46E-06	1	8	REGN33
KNGGFNCYGPLVAYGFHPTNGRNW	IGHV_RBD	1	IGHJ_RBD	7.46E-06	1	8	REGN33
KNEGFNCYYPLVSYGFWRTSGDSW	IGHV_RBD	1	IGHJ_RBD	7.46E-06	1	8	REGN33
KNEGFNCYIPIAAYGFQRTVGVGY	IGHV_RBD	1	IGHJ_RBD	7.46E-06	1	6	REGN33
KNEGFNCYTPLTAYGFFTTAGLGF	IGHV_RBD	1	IGHJ_RBD	7.46E-06	1	8	REGN33
KNQGFNCYHPLGAYGFFPTSGGNF	IGHV_RBD	1	IGHJ_RBD	7.46E-06	1	9	REGN33
KNEKFNCYCPIRSYGFWPTYGVDF	IGHV_RBD	1	IGHJ_RBD	7.46E-06	1	8	REGN33
KEEGFNCYRPLVNYGFQRTVGVSW	IGHV_RBD	1	IGHJ_RBD	7.46E-06	1	8	REGN33
KNEGFNCYVPLVSYGFWTTAGRDW	IGHV_RBD	1	IGHJ_RBD	7.46E-06	1	8	REGN33
KLEGFNCYFPIRSYGFQRTSGLGW	IGHV_RBD	1	IGHJ_RBD	7.46E-06	1	7	REGN33
KNGGFNCYSPITRYGFYRTSGVGY	IGHV_RBD	1	IGHJ_RBD	7.46E-06	1	8	REGN33
KNEGFNCYGPLGHYGFHPTGGRGW	IGHV_RBD	1	IGHJ_RBD	7.46E-06	1	7	REGN33
KNEGFNCYHPLNPYGFFPTKGLSW	IGHV_RBD	1	IGHJ_RBD	7.46E-06	1	8	REGN33
GNPGFNCYVPLMSYGFQTTFGESY	IGHV_RBD	1	IGHJ_RBD	7.46E-06	1	8	REGN33
KNEGFNCYWPLSSYGFWPTVGDGF	IGHV_RBD	1	IGHJ_RBD	7.46E-06	1	6	REGN33
KNQGFNCYNPLGAYGFFTTSGGGF	IGHV_RBD	1	IGHJ_RBD	7.46E-06	1	9	REGN33
KNAGFNCYPPLVRYGFQRTAGNGY	IGHV_RBD	1	IGHJ_RBD	7.46E-06	1	7	REGN33
KNEGFNCYNPLGAYGFFRTSGKNW	IGHV_RBD	1	IGHJ_RBD	7.46E-06	1	9	REGN33
KNTGFNCYSPIVSYGFWTTGGRGY	IGHV_RBD	1	IGHJ_RBD	7.46E-06	1	8	REGN33
KNRGFNCYHPLVDYGFFPTNGKGF	IGHV_RBD	1	IGHJ_RBD	7.46E-06	1	7	REGN33
KNRGFNCYDPLIRYGFYPTMGVSF	IGHV_RBD	1	IGHJ_RBD	7.46E-06	1	8	REGN33
KNQGFNCYAPLRSYGFQTTTGSGW	IGHV_RBD	1	IGHJ_RBD	7.46E-06	1	7	REGN33
KNTGFNCYLPIVHYGFYTTNGLGY	IGHV_RBD	1	IGHJ_RBD	7.46E-06	1	8	REGN33
KNAGFNCYSPLARYGFWPTDGMGY	IGHV_RBD	1	IGHJ_RBD	7.46E-06	1	7	REGN33
KNAGFNCYRPLAGYGFQTTYGIGW	IGHV_RBD	1	IGHJ_RBD	7.46E-06	1	8	REGN33
KNPGFNCYAPLVTYGFQRTVGRGF	IGHV_RBD	1	IGHJ_RBD	7.46E-06	1	8	REGN33
KNEGFNCYVPLRRYGFQRTTGVNW	IGHV_RBD	1	IGHJ_RBD	7.46E-06	1	7	REGN33
KNEGFNCYVPIQAYGFWTTAGRGW	IGHV_RBD	1	IGHJ_RBD	7.46E-06	1	8	REGN33
PNAGFNCYEPLYHYGFQPTWGRGW	IGHV_RBD	1	IGHJ_RBD	7.46E-06	1	8	REGN33
KNEGFNCYLPIVTYGFHPTSGVDY	IGHV_RBD	1	IGHJ_RBD	7.46E-06	1	7	REGN33
KNGGFNCYEPLHQYGFQTTIGKGW	IGHV_RBD	1	IGHJ_RBD	7.46E-06	1	8	REGN33
KNAGFNCYSPLLSYGFYPTSGGGF	IGHV_RBD	1	IGHJ_RBD	7.46E-06	1	7	REGN33
KNEGFNCYAPIVQYGFQRTVGVDY	IGHV_RBD	1	IGHJ_RBD	7.46E-06	1	7	REGN33
KNEGFNCYRPLVNYGFQRTVGRNY	IGHV_RBD	1	IGHJ_RBD	7.46E-06	1	7	REGN33
KNEGFNCYGPLVRYGFQPTVGNSF	IGHV_RBD	1	IGHJ_RBD	7.46E-06	1	7	REGN33
KNEGFNCYSPICNYGFHPTAGVGW	IGHV_RBD	1	IGHJ_RBD	7.46E-06	1	7	REGN33
MNKGFNCYLPLFPYGFQPTVGEGY	IGHV_RBD	1	IGHJ_RBD	7.46E-06	1	7	REGN33
KMEGFNCYLPLTGYGFHRTNGEGW	IGHV_RBD	1	IGHJ_RBD	7.46E-06	1	8	REGN33
KNKGFNCYGPLVAYGFFRTGGRGY	IGHV_RBD	1	IGHJ_RBD	7.46E-06	1	8	REGN33
KNEGFNCYFPIRTYGFQPTTGSGW	IGHV_RBD	1	IGHJ_RBD	7.46E-06	1	6	REGN33
KNPQFNCYFPLASYGFQTTSGVGF	IGHV_RBD	1	IGHJ_RBD	7.46E-06	1	6	REGN33
GNRQFNCYSPLRTYGFHPTNGVGY	IGHV_RBD	1	IGHJ_RBD	7.46E-06	1	7	REGN33
KNQGFNCYSPLCSYGFWPTFGRGY	IGHV_RBD	1	IGHJ_RBD	7.46E-06	1	6	REGN33
KNTGFNCYAPLGAYGFQTTFGRGW	IGHV_RBD	1	IGHJ_RBD	7.46E-06	1	8	REGN33
KNEGFNCYSPLTKYGFWPTLGSDW	IGHV_RBD	1	IGHJ_RBD	7.46E-06	1	8	REGN33
KNRGFNCYYPLLGYGFYPTAGVGW	IGHV_RBD	1	IGHJ_RBD	7.46E-06	1	7	REGN33
KNEGFNCYAPLYNYGFHRTGGLGY	IGHV_RBD	1	IGHJ_RBD	7.46E-06	1	7	REGN33
KNGGFNCYKPIAPYGFWPTNGVSY	IGHV_RBD	1	IGHJ_RBD	7.46E-06	1	7	REGN33
KNGGFNCYNPLCAYGFQRTAGIGW	IGHV_RBD	1	IGHJ_RBD	7.46E-06	1	8	REGN33
KNKGFNCYAPLVRYGFQPTVGINF	IGHV_RBD	1	IGHJ_RBD	7.46E-06	1	8	REGN33
KNEGFNCYSPLNAYGFQRTFGIDY	IGHV_RBD	1	IGHJ_RBD	7.46E-06	1	7	REGN33
KNKGFNCYHPLTSYGFQTTSGLNW	IGHV_RBD	1	IGHJ_RBD	7.46E-06	1	8	REGN33
KNRGFNCYPPLASYGFQRTHGRGW	IGHV_RBD	1	IGHJ_RBD	7.46E-06	1	7	REGN33
KNRGFNCYFPLGNYGFQPTIGIDF	IGHV_RBD	1	IGHJ_RBD	7.46E-06	1	7	REGN33
KNEGFNCYPPIVHYGFQPTVGVGW	IGHV_RBD	1	IGHJ_RBD	7.46E-06	1	6	REGN33
KNRGFNCYTPLVPYGFHRTAGRSY	IGHV_RBD	1	IGHJ_RBD	7.46E-06	1	9	REGN33
KNQGFNCYFPLNRYGFHPTSGNNY	IGHV_RBD	1	IGHJ_RBD	7.46E-06	1	7	REGN33
KNAGFNCYVPLQPYGFQRTYGGGY	IGHV_RBD	1	IGHJ_RBD	7.46E-06	1	6	REGN33
PNEGFNCYFPLVSYGFWPTPGRSW	IGHV_RBD	1	IGHJ_RBD	7.46E-06	1	7	REGN33
KNPGFNCYAPLPHYGFQPTVGMGF	IGHV_RBD	1	IGHJ_RBD	7.46E-06	1	7	REGN33
PIEGFNCYAPLHHYGFHPTSGLGY	IGHV_RBD	1	IGHJ_RBD	7.46E-06	1	8	REGN33
KNEGFNCYKPLVSYGFQRTSGKGY	IGHV_RBD	1	IGHJ_RBD	7.46E-06	1	5	REGN33
KNEGFNCYDPLNSYGFYPTNGRGW	IGHV_RBD	1	IGHJ_RBD	7.46E-06	1	5	REGN33
KNGGFNCYSPIVRYGFWPTNGRGF	IGHV_RBD	1	IGHJ_RBD	7.46E-06	1	8	REGN33
KNRGFNCYCPLARYGFWPTVGEGW	IGHV_RBD	1	IGHJ_RBD	7.46E-06	1	8	REGN33
KNEGFNCYSPLYRYGFQRTNGRDY	IGHV_RBD	1	IGHJ_RBD	7.46E-06	1	6	REGN33
KNEGFNCYSPIVEYGFQRTSGVDW	IGHV_RBD	1	IGHJ_RBD	7.46E-06	1	8	REGN33
KNEGFNCYAPLAEYGFWPTIGDSY	IGHV_RBD	1	IGHJ_RBD	7.46E-06	1	7	REGN33
KNEGFNCYFPLLPYGFYRTGGDDW	IGHV_RBD	1	IGHJ_RBD	7.46E-06	1	8	REGN33
KNRGFNCYAPLGRYGFQRTTGIGW	IGHV_RBD	1	IGHJ_RBD	7.46E-06	1	8	REGN33
KNEGFNCYLPLAPYGFWRTSGDGW	IGHV_RBD	1	IGHJ_RBD	7.46E-06	1	8	REGN33
KNEGFNCYWPLVQYGFWTTAGRDY	IGHV_RBD	1	IGHJ_RBD	7.46E-06	1	8	REGN33
KNTGFNCYCPLRAYGFQTTFGRGY	IGHV_RBD	1	IGHJ_RBD	7.46E-06	1	7	REGN33
KNAGFNCYEPLSNYGFQTTVGINW	IGHV_RBD	1	IGHJ_RBD	7.46E-06	1	9	REGN33
KNQGFNCYRPILGYGFQPTSGVGY	IGHV_RBD	1	IGHJ_RBD	7.46E-06	1	6	REGN33
KNQGFNCYPPLHRYGFQRTQGQGW	IGHV_RBD	1	IGHJ_RBD	7.46E-06	1	8	REGN33
KNKGFNCYRPIVPYGFQRTRGEGY	IGHV_RBD	1	IGHJ_RBD	7.46E-06	1	8	REGN33
RAEGFNCYLPLSRYGFHPTVGSGY	IGHV_RBD	1	IGHJ_RBD	7.46E-06	1	8	REGN33
KNQGFNCYFPLANYGFQRTVGRDW	IGHV_RBD	1	IGHJ_RBD	7.46E-06	1	8	REGN33
KNAGFNCYNPLCAYGFQTTVGLDW	IGHV_RBD	1	IGHJ_RBD	7.46E-06	1	9	REGN33
KNGGFNCYYPLSTYGFQPTAGIGW	IGHV_RBD	1	IGHJ_RBD	7.46E-06	1	7	REGN33
KNAGFNCYGPLAAYGFQRTAGLDW	IGHV_RBD	1	IGHJ_RBD	7.46E-06	1	9	REGN33
KNEGFNCYFPLVGYGFWPTNGNDY	IGHV_RBD	1	IGHJ_RBD	7.46E-06	1	5	REGN33
GNEQFNCYKPLLGYGFQPTEGEGY	IGHV_RBD	1	IGHJ_RBD	7.46E-06	1	7	REGN33
KNEQFNCYNPLVSYGFQRTFGRNW	IGHV_RBD	1	IGHJ_RBD	7.46E-06	1	8	REGN33
KNEGFNCYRPIKPYGFQTTFGVGY	IGHV_RBD	1	IGHJ_RBD	7.46E-06	1	6	REGN33
KYEGFNCYGPLSAYGFFPTTGEGY	IGHV_RBD	1	IGHJ_RBD	7.46E-06	1	7	REGN33
KNGGFNCYSPLGQYGFHPTVGVNW	IGHV_RBD	1	IGHJ_RBD	7.46E-06	1	8	REGN33
KNRGFNCYSPLVSYGFQRTVGSSY	IGHV_RBD	1	IGHJ_RBD	7.46E-06	1	7	REGN33
KNAQFNCYCPIARYGFQPTNGVGW	IGHV_RBD	1	IGHJ_RBD	7.46E-06	1	7	REGN33
KNEGFNCYQPIYSYGFWPTLGMDY	IGHV_RBD	1	IGHJ_RBD	7.46E-06	1	7	REGN33
KNEGFNCYYPLLNYGFFPTSGNDW	IGHV_RBD	1	IGHJ_RBD	7.46E-06	1	8	REGN33
KNEGFNCYMPIVEYGFQPTAGGGW	IGHV_RBD	1	IGHJ_RBD	7.46E-06	1	7	REGN33
RNEGFNCYWPLQAYGFQTTVGRGW	IGHV_RBD	1	IGHJ_RBD	7.46E-06	1	7	REGN33
KNEGFNCYPPLYGYGFQRTMGRNF	IGHV_RBD	1	IGHJ_RBD	7.46E-06	1	8	REGN33
KNEGFNCYSPLLGYGFWPTHGLSW	IGHV_RBD	1	IGHJ_RBD	7.46E-06	1	8	REGN33
KNPGFNCYAPIVSYGFWRTNGMGY	IGHV_RBD	1	IGHJ_RBD	7.46E-06	1	7	REGN33
KNEGFNCYYPLRHYGFWPTFGQGY	IGHV_RBD	1	IGHJ_RBD	7.46E-06	1	6	REGN33
KNEGFNCYFPINAYGFFRTVGRDY	IGHV_RBD	1	IGHJ_RBD	7.46E-06	1	8	REGN33
KNAGFNCYSPLVSYGFWPTSGVNW	IGHV_RBD	1	IGHJ_RBD	7.46E-06	1	7	REGN33
TNGQFNCYYPLGSYGFYPTTGVDY	IGHV_RBD	1	IGHJ_RBD	7.46E-06	1	8	REGN33
KNAKFNCYGPLGSYGFQPTNGVGW	IGHV_RBD	1	IGHJ_RBD	7.46E-06	1	5	REGN33
KNEGFNCYNPLRHYGFQRTYGIGY	IGHV_RBD	1	IGHJ_RBD	7.46E-06	1	6	REGN33
KTQGFNCYGPLANYGFWRTGGDGY	IGHV_RBD	1	IGHJ_RBD	7.46E-06	1	9	REGN33
KNEGFNCYDPLAKYGFWRTDGVGW	IGHV_RBD	1	IGHJ_RBD	7.46E-06	1	7	REGN33
TNRGFNCYAPLRAYGFQPTAGDGW	IGHV_RBD	1	IGHJ_RBD	7.46E-06	1	8	REGN33
KNEGFNCYAPLHRYGFYPTVGKSY	IGHV_RBD	1	IGHJ_RBD	7.46E-06	1	7	REGN33
KNAGFNCYFPIVSYGFQTTMGISW	IGHV_RBD	1	IGHJ_RBD	7.46E-06	1	8	REGN33
KNEGFNCYMPIVPYGFWRTHGNGY	IGHV_RBD	1	IGHJ_RBD	7.46E-06	1	8	REGN33
KNPGFNCYNPLSGYGFQRTMGVNY	IGHV_RBD	1	IGHJ_RBD	7.46E-06	1	7	REGN33
KNEGFNCYYPLGGYGFQRTVGDGY	IGHV_RBD	1	IGHJ_RBD	7.46E-06	1	6	REGN33
KNRGFNCYYPLVNYGFQTTSGRSW	IGHV_RBD	1	IGHJ_RBD	7.46E-06	1	9	REGN33
KNKGFNCYDPLRRYGFQPTAGVGW	IGHV_RBD	1	IGHJ_RBD	7.46E-06	1	6	REGN33
KNEGFNCYLPLGTYGFFRTSGLSY	IGHV_RBD	1	IGHJ_RBD	7.46E-06	1	8	REGN33
KNAGFNCYGPLFSYGFYPTWGKNF	IGHV_RBD	1	IGHJ_RBD	7.46E-06	1	8	REGN33
KNPGFNCYHPLANYGFYRTHGINY	IGHV_RBD	1	IGHJ_RBD	7.46E-06	1	9	REGN33
KNEGFNCYGPLVSYGFWPTVGRGW	IGHV_RBD	1	IGHJ_RBD	7.46E-06	1	6	REGN33
KNEGFNCYGPLAEYGFWRTVGSGW	IGHV_RBD	1	IGHJ_RBD	7.46E-06	1	8	REGN33
KNGGFNCYDPLVAYGFQTTFGIGF	IGHV_RBD	1	IGHJ_RBD	7.46E-06	1	8	REGN33
KNEGFNCYFPLMGYGFWPTTGLDW	IGHV_RBD	1	IGHJ_RBD	7.46E-06	1	7	REGN33
KNPGFNCYPPLGSYGFQPTFGRGW	IGHV_RBD	1	IGHJ_RBD	7.46E-06	1	6	REGN33
KNAGFNCYFPIVQYGFQTTVGVDW	IGHV_RBD	1	IGHJ_RBD	7.46E-06	1	8	REGN33
KNKGFNCYSPLATYGFQTTFGKDW	IGHV_RBD	1	IGHJ_RBD	7.46E-06	1	9	REGN33
KNEGFNCYLPIVGYGFYPTGGVGF	IGHV_RBD	1	IGHJ_RBD	7.46E-06	1	7	REGN33
KNQGFNCYFPLRRYGFWRTVGSDY	IGHV_RBD	1	IGHJ_RBD	7.46E-06	1	8	REGN33
KNEGFNCYPPIKPYGFWPTVGMGW	IGHV_RBD	1	IGHJ_RBD	7.46E-06	1	8	REGN33
KNTGFNCYTPLNKYGFQPTNGRGY	IGHV_RBD	1	IGHJ_RBD	7.46E-06	1	5	REGN33
KNEGFNCYLPLTSYGFFPTGGEGY	IGHV_RBD	1	IGHJ_RBD	7.46E-06	1	5	REGN33
KNEGFNCYSPLMPYGFQPTVGVDY	IGHV_RBD	1	IGHJ_RBD	7.46E-06	1	5	REGN33
KNEGFNCYTPLRSYGFFRTAGNGY	IGHV_RBD	1	IGHJ_RBD	7.46E-06	1	6	REGN33
KNRGFNCYSPLVAYGFFRTAGEGY	IGHV_RBD	1	IGHJ_RBD	7.46E-06	1	8	REGN33
KNTGFNCYDPISPYGFQPTMGEGY	IGHV_RBD	1	IGHJ_RBD	7.46E-06	1	7	REGN33
KNAGFNCYFPLVPYGFQRTSGGGY	IGHV_RBD	1	IGHJ_RBD	7.46E-06	1	6	REGN33
GNTGFNCYTPLKPYGFQPTAGVGW	IGHV_RBD	1	IGHJ_RBD	7.46E-06	1	7	REGN33
RNEQFNCYYPLTSYGFFPTGGKDY	IGHV_RBD	1	IGHJ_RBD	7.46E-06	1	8	REGN33
KNEGFNCYRPLSRYGFWTTGGDDW	IGHV_RBD	1	IGHJ_RBD	7.46E-06	1	9	REGN33
KNEGFNCYRPLVHYGFYPTGGGDW	IGHV_RBD	1	IGHJ_RBD	7.46E-06	1	8	REGN33
RNRGFNCYPPLVSYGFYTTQGEGW	IGHV_RBD	1	IGHJ_RBD	7.46E-06	1	9	REGN33
KNGGFNCYPPLCQYGFYPTLGVDW	IGHV_RBD	1	IGHJ_RBD	7.46E-06	1	8	REGN33
KNEGFNCYAPLQKYGFLRTTGVDW	IGHV_RBD	1	IGHJ_RBD	7.46E-06	1	7	REGN33
KNEGFNCYLPLAGYGFFPTSGHDF	IGHV_RBD	1	IGHJ_RBD	7.46E-06	1	8	REGN33
KNRGFNCYYPILAYGFWPTVGEGW	IGHV_RBD	1	IGHJ_RBD	7.46E-06	1	9	REGN33
KNEGFNCYAPIVSYGFQRTFGKGF	IGHV_RBD	1	IGHJ_RBD	7.46E-06	1	7	REGN33
KNAQFNCYPPLVTYGFHPTQGRGY	IGHV_RBD	1	IGHJ_RBD	7.46E-06	1	8	REGN33
KNRGFNCYFPIAAYGFQRTHGVNY	IGHV_RBD	1	IGHJ_RBD	7.46E-06	1	7	REGN33
KNEGFNCYPPIVEYGFWPTIGLDY	IGHV_RBD	1	IGHJ_RBD	7.46E-06	1	8	REGN33
KNGGFNCYWPLQRYGFQTTVGRGW	IGHV_RBD	1	IGHJ_RBD	7.46E-06	1	7	REGN33
KNEGFNCYYPLVEYGFQPTYGRSW	IGHV_RBD	1	IGHJ_RBD	7.46E-06	1	7	REGN33
KNRGFNCYYPLVSYGFLRTGGKDY	IGHV_RBD	1	IGHJ_RBD	7.46E-06	1	8	REGN33
KRTGFNCYYPLAGYGFFPTNGRGW	IGHV_RBD	1	IGHJ_RBD	7.46E-06	1	8	REGN33
KNPGFNCYDPLKDYGFQPTVGKGY	IGHV_RBD	1	IGHJ_RBD	7.46E-06	1	6	REGN33
KKEGFNCYFPLCRYGFFPTEGVNW	IGHV_RBD	1	IGHJ_RBD	7.46E-06	1	7	REGN33
KNEGFNCYSPISHYGFYRTQGLGY	IGHV_RBD	1	IGHJ_RBD	7.46E-06	1	8	REGN33
KNEGFNCYSPIVSYGFWPTDGINW	IGHV_RBD	1	IGHJ_RBD	7.46E-06	1	8	REGN33
KNEGFNCYRPLQSYGFWRTAGRNW	IGHV_RBD	1	IGHJ_RBD	7.46E-06	1	7	REGN33
KNTGFNCYAPLRSYGFQTTFGSNW	IGHV_RBD	1	IGHJ_RBD	7.46E-06	1	8	REGN33
KNRGFNCYYPLGRYGFQRTVGVDW	IGHV_RBD	1	IGHJ_RBD	7.46E-06	1	8	REGN33
KNPGFNCYEPLGSYGFQRTSGLDY	IGHV_RBD	1	IGHJ_RBD	7.46E-06	1	7	REGN33
KNEGFNCYVPLHSYGFQRTFGKNW	IGHV_RBD	1	IGHJ_RBD	7.46E-06	1	7	REGN33
SNEGFNCYFPLHAYGFQTTAGVGW	IGHV_RBD	1	IGHJ_RBD	7.46E-06	1	6	REGN33
KNEGFNCYVPLVSYGFQRTTGRSY	IGHV_RBD	1	IGHJ_RBD	7.46E-06	1	6	REGN33
KNRGFNCYGPLVKYGFWPTNGKDW	IGHV_RBD	1	IGHJ_RBD	7.46E-06	1	8	REGN33
KNPGFNCYHPLRSYGFQRTHGVGF	IGHV_RBD	1	IGHJ_RBD	7.46E-06	1	6	REGN33
KNTGFNCYDPISAYGFFPTGGEGW	IGHV_RBD	1	IGHJ_RBD	7.46E-06	1	9	REGN33
PNEGFNCYCPLVDYGFWPTAGVGW	IGHV_RBD	1	IGHJ_RBD	7.46E-06	1	7	REGN33
KNGGFNCYFPIRPYGFWPTWGQGY	IGHV_RBD	1	IGHJ_RBD	7.46E-06	1	7	REGN33
KNAGFNCYFPIARYGFQRTAGRGY	IGHV_RBD	1	IGHJ_RBD	7.46E-06	1	7	REGN33
KNEGFNCYTPLRSYGFWRTVGMGY	IGHV_RBD	1	IGHJ_RBD	7.46E-06	1	6	REGN33
KNRGFNCYAPILSYGFQPTAGQDY	IGHV_RBD	1	IGHJ_RBD	7.46E-06	1	7	REGN33
KNEGFNCYSPLQSYGFLRTNGEGW	IGHV_RBD	1	IGHJ_RBD	7.46E-06	1	5	REGN33
KNGGFNCYWPLLSYGFFPTAGVGF	IGHV_RBD	1	IGHJ_RBD	7.46E-06	1	6	REGN33
KNKGFNCYCPLHSYGFHTTSGEDW	IGHV_RBD	1	IGHJ_RBD	7.46E-06	1	9	REGN33
KNEGFNCYSPLINYGFQRTVGRGF	IGHV_RBD	1	IGHJ_RBD	7.46E-06	1	7	REGN33
KNAGFNCYSPLVKYGFQRTVGVGW	IGHV_RBD	1	IGHJ_RBD	7.46E-06	1	7	REGN33
KNPGFNCYGPLGHYGFWPTVGGDY	IGHV_RBD	1	IGHJ_RBD	7.46E-06	1	8	REGN33
KNEGFNCYFPIVRYGFQRTAGVNW	IGHV_RBD	1	IGHJ_RBD	7.46E-06	1	7	REGN33
KNEGFNCYHPITSYGFWPTLGKGW	IGHV_RBD	1	IGHJ_RBD	7.46E-06	1	7	REGN33
KNRGFNCYGPLVSYGFYRTSGQGW	IGHV_RBD	1	IGHJ_RBD	7.46E-06	1	8	REGN33
KNEGFNCYVPIRPYGFQRTVGRDY	IGHV_RBD	1	IGHJ_RBD	7.46E-06	1	8	REGN33
KNKGFNCYYPIAGYGFYPTVGDDY	IGHV_RBD	1	IGHJ_RBD	7.46E-06	1	9	REGN33
KNEGFNCYAPLRQYGFWPTYGRGF	IGHV_RBD	1	IGHJ_RBD	7.46E-06	1	7	REGN33
KNEGFNCYWPLTSYGFFPTMGKDF	IGHV_RBD	1	IGHJ_RBD	7.46E-06	1	7	REGN33
GNGGFNCYAPLYRYGFQPTVGIGY	IGHV_RBD	1	IGHJ_RBD	7.46E-06	1	7	REGN33
VHEGFNCYSPLGGYGFWPTLGVGW	IGHV_RBD	1	IGHJ_RBD	7.46E-06	1	8	REGN33
KNGGFNCYDPLASYGFYTTSGLGW	IGHV_RBD	1	IGHJ_RBD	7.46E-06	1	8	REGN33
KNEGFNCYFPLVRYGFQRTLGMGW	IGHV_RBD	1	IGHJ_RBD	7.46E-06	1	6	REGN33
KNTGFNCYFPINAYGFYTTNGLGW	IGHV_RBD	1	IGHJ_RBD	7.46E-06	1	8	REGN33
KKEGFNCYRPLGNYGFQRTNGLGW	IGHV_RBD	1	IGHJ_RBD	7.46E-06	1	7	REGN33
KNGGFNCYVPLVSYGFFTTGGVDY	IGHV_RBD	1	IGHJ_RBD	7.46E-06	1	7	REGN33
KNAGFNCYLPLRTYGFYPTVGVDW	IGHV_RBD	1	IGHJ_RBD	7.46E-06	1	8	REGN33
KNKGFNCYSPLVSYGFQRTVGEDF	IGHV_RBD	1	IGHJ_RBD	7.46E-06	1	8	REGN33
KNEGFNCYTPIVGYGFWPTVGLSY	IGHV_RBD	1	IGHJ_RBD	7.46E-06	1	8	REGN33
KNGGFNCYAPLHPYGFWPTAGSGW	IGHV_RBD	1	IGHJ_RBD	7.46E-06	1	8	REGN33
KNKGFNCYSPLHPYGFQPTVGRGY	IGHV_RBD	1	IGHJ_RBD	7.46E-06	1	6	REGN33
KNEGFNCYWPLAGYGFQTTVGRGW	IGHV_RBD	1	IGHJ_RBD	7.46E-06	1	7	REGN33
KNQGFNCYNPIGRYGFWTTGGLGY	IGHV_RBD	1	IGHJ_RBD	7.46E-06	1	9	REGN33
KNEGFNCYCPIRGYGFQPTWGLGF	IGHV_RBD	1	IGHJ_RBD	7.46E-06	1	7	REGN33
KNKGFNCYFPLAPYGFQRTMGVSW	IGHV_RBD	1	IGHJ_RBD	7.46E-06	1	7	REGN33
KNQGFNCYVPLNSYGFQPTTGVGW	IGHV_RBD	1	IGHJ_RBD	7.46E-06	1	5	REGN33
KNEGFNCYVPIGAYGFHRTNGRSY	IGHV_RBD	1	IGHJ_RBD	7.46E-06	1	8	REGN33
KNGGFNCYWPLSSYGFFPTSGQGW	IGHV_RBD	1	IGHJ_RBD	7.46E-06	1	7	REGN33
KNEGFNCYPPLTRYGFWPTIGVSY	IGHV_RBD	1	IGHJ_RBD	7.46E-06	1	6	REGN33
KNEKFNCYAPLVTYGFQPTNGRGW	IGHV_RBD	1	IGHJ_RBD	7.46E-06	1	6	REGN33
KNEGFNCYFPLGNYGFQPTAGDSW	IGHV_RBD	1	IGHJ_RBD	7.46E-06	1	6	REGN33
KNEKFNCYPPLMQYGFFRTNGQGW	IGHV_RBD	1	IGHJ_RBD	7.46E-06	1	8	REGN33
KNRGFNCYTPLNAYGFWPTTGQGY	IGHV_RBD	1	IGHJ_RBD	7.46E-06	1	7	REGN33
KNEQFNCYLPIVSYGFQPTWGQSY	IGHV_RBD	1	IGHJ_RBD	7.46E-06	1	7	REGN33
KNEGFNCYVPLVEYGFFPTDGVNW	IGHV_RBD	1	IGHJ_RBD	7.46E-06	1	7	REGN33
KNGGFNCYPPLGNYGFFTTNGRNY	IGHV_RBD	1	IGHJ_RBD	7.46E-06	1	8	REGN33
KNEQFNCYCPLRTYGFQRTMGLGW	IGHV_RBD	1	IGHJ_RBD	7.46E-06	1	8	REGN33
KNEGFNCYFPLAQYGFWRTAGHDY	IGHV_RBD	1	IGHJ_RBD	7.46E-06	1	7	REGN33
KNQGFNCYEPLMPYGFQRTNGIGW	IGHV_RBD	1	IGHJ_RBD	7.46E-06	1	7	REGN33
KNEGFNCYAPLVAYGFQTTSGGGF	IGHV_RBD	1	IGHJ_RBD	7.46E-06	1	7	REGN33
KNEGFNCYWPLQAYGFWRTSGMSF	IGHV_RBD	1	IGHJ_RBD	7.46E-06	1	8	REGN33
KNEGFNCYRPLVPYGFHTTGGIDW	IGHV_RBD	1	IGHJ_RBD	7.46E-06	1	9	REGN33
KNEGFNCYDPIRSYGFQRTSGLGF	IGHV_RBD	1	IGHJ_RBD	7.46E-06	1	7	REGN33
KNGGFNCYSPLAAYGFWRTNGLSY	IGHV_RBD	1	IGHJ_RBD	7.46E-06	1	8	REGN33
KNEGFNCYRPLAPYGFQRTTGDDW	IGHV_RBD	1	IGHJ_RBD	7.46E-06	1	8	REGN33
KNAGFNCYWPLASYGFWRTWGVGY	IGHV_RBD	1	IGHJ_RBD	7.46E-06	1	6	REGN33
KNTGFNCYKPLVAYGFQTTHGEGY	IGHV_RBD	1	IGHJ_RBD	7.46E-06	1	7	REGN33
KNEGFNCYSPLKQYGFQRTVGIGY	IGHV_RBD	1	IGHJ_RBD	7.46E-06	1	6	REGN33
KNPGFNCYFPLLGYGFQPTIGVDW	IGHV_RBD	1	IGHJ_RBD	7.46E-06	1	6	REGN33
GNQGFNCYSPLVGYGFLRTAGRGY	IGHV_RBD	1	IGHJ_RBD	7.46E-06	1	9	REGN33
KNEGFNCYDPIVPYGFQTTGGLGY	IGHV_RBD	1	IGHJ_RBD	7.46E-06	1	7	REGN33
KNQGFNCYAPLSRYGFQRTMGVNF	IGHV_RBD	1	IGHJ_RBD	7.46E-06	1	8	REGN33
RNTGFNCYGPLMRYGFQRTAGVNY	IGHV_RBD	1	IGHJ_RBD	7.46E-06	1	8	REGN33
KNTGFNCYHPLAPYGFQPTAGQNY	IGHV_RBD	1	IGHJ_RBD	7.46E-06	1	7	REGN33
KNQGFNCYSPLHQYGFQRTNGVNY	IGHV_RBD	1	IGHJ_RBD	7.46E-06	1	6	REGN33
KNEGFNCYYPLSRYGFHRTSGSDY	IGHV_RBD	1	IGHJ_RBD	7.46E-06	1	8	REGN33
KNEGFNCYTPLRGYGFQRTMGMDF	IGHV_RBD	1	IGHJ_RBD	7.46E-06	1	8	REGN33
KNEGFNCYHPLLRYGFFTTTGVDF	IGHV_RBD	1	IGHJ_RBD	7.46E-06	1	8	REGN33
KNRGFNCYDPIRSYGFWRTLGKGW	IGHV_RBD	1	IGHJ_RBD	7.46E-06	1	9	REGN33
KNQGFNCYAPIIHYGFFTTAGMGY	IGHV_RBD	1	IGHJ_RBD	7.46E-06	1	9	REGN33
KNRGFNCYEPIVSYGFQRTFGLDY	IGHV_RBD	1	IGHJ_RBD	7.46E-06	1	8	REGN33
KNKGFNCYFPIGSYGFLPTAGRGW	IGHV_RBD	1	IGHJ_RBD	7.46E-06	1	7	REGN33
KNEGFNCYKPLGRYGFFRTTGRNY	IGHV_RBD	1	IGHJ_RBD	7.46E-06	1	8	REGN33
KNEGFNCYGPLKRYGFWRTGGVGW	IGHV_RBD	1	IGHJ_RBD	7.46E-06	1	7	REGN33
KNEGFNCYGPLWSYGFFPTIGEDW	IGHV_RBD	1	IGHJ_RBD	7.46E-06	1	7	REGN33
KNPGFNCYHPLGHYGFWPTGGRGW	IGHV_RBD	1	IGHJ_RBD	7.46E-06	1	8	REGN33
KNEGFNCYFPIAQYGFWPTGGRDW	IGHV_RBD	1	IGHJ_RBD	7.46E-06	1	8	REGN33
GNRGFNCYWPLIEYGFQPTVGRGY	IGHV_RBD	1	IGHJ_RBD	7.46E-06	1	7	REGN33
GNEGFNCYFPIVSYGFQTTTGSDW	IGHV_RBD	1	IGHJ_RBD	7.46E-06	1	8	REGN33
KNRGFNCYDPLHKYGFQRTSGVDW	IGHV_RBD	1	IGHJ_RBD	7.46E-06	1	8	REGN33
KNRGFNCYFPLGRYGFFPTTGKNY	IGHV_RBD	1	IGHJ_RBD	7.46E-06	1	7	REGN33
KNRGFNCYNPLLDYGFWPTAGVDF	IGHV_RBD	1	IGHJ_RBD	7.46E-06	1	8	REGN33
KNRGFNCYSPIYSYGFWPTAGVGW	IGHV_RBD	1	IGHJ_RBD	7.46E-06	1	7	REGN33
KNEGFNCYFPLAGYGFQRTFGKGY	IGHV_RBD	1	IGHJ_RBD	7.46E-06	1	5	REGN33
LNEGFNCYNPILHYGFWPTLGKGY	IGHV_RBD	1	IGHJ_RBD	7.46E-06	1	8	REGN33
KNEGFNCYHPLCPYGFQRTWGNSF	IGHV_RBD	1	IGHJ_RBD	7.46E-06	1	8	REGN33
KNRGFNCYYPLNSYGFQRTNGRGW	IGHV_RBD	1	IGHJ_RBD	7.46E-06	1	6	REGN33
KNQGFNCYVPIGRYGFWPTLGLGY	IGHV_RBD	1	IGHJ_RBD	7.46E-06	1	8	REGN33
KNQGFNCYSPICSYGFFPTVGVDY	IGHV_RBD	1	IGHJ_RBD	7.46E-06	1	7	REGN33
KNRGFNCYPPLGRYGFQPTTGLDW	IGHV_RBD	1	IGHJ_RBD	7.46E-06	1	8	REGN33
KNPGFNCYNPLADYGFWPTVGVDW	IGHV_RBD	1	IGHJ_RBD	7.46E-06	1	8	REGN33
KNGGFNCYYPLAAYGFWRTWGVDY	IGHV_RBD	1	IGHJ_RBD	7.46E-06	1	8	REGN33
GNRGFNCYAPLMSYGFHPTNGVGF	IGHV_RBD	1	IGHJ_RBD	7.46E-06	1	6	REGN33
KNAGFNCYIPLMHYGFYRTSGKGY	IGHV_RBD	1	IGHJ_RBD	7.46E-06	1	8	REGN33
KNGGFNCYTPLINYGFQPTTGRGY	IGHV_RBD	1	IGHJ_RBD	7.46E-06	1	6	REGN33
KNEQFNCYHPIASYGFYTTNGGNY	IGHV_RBD	1	IGHJ_RBD	7.46E-06	1	8	REGN33
KNEGFNCYAPIVGYGFQRTAGKGF	IGHV_RBD	1	IGHJ_RBD	7.46E-06	1	8	REGN33
KNTGFNCYHPLQEYGFQRTVGRGY	IGHV_RBD	1	IGHJ_RBD	7.46E-06	1	6	REGN33
KNTGFNCYSPLAAYGFQRTIGRDY	IGHV_RBD	1	IGHJ_RBD	7.46E-06	1	8	REGN33
KNEGFNCYIPLAAYGFQRTVGMGY	IGHV_RBD	1	IGHJ_RBD	7.46E-06	1	6	REGN33
KNTGFNCYEPIMRYGFHPTAGVDY	IGHV_RBD	1	IGHJ_RBD	7.46E-06	1	8	REGN33
RNTGFNCYGPIHAYGFWPTSGVGY	IGHV_RBD	1	IGHJ_RBD	7.46E-06	1	8	REGN33
KNTGFNCYAPIVPYGFLPTSGVNY	IGHV_RBD	1	IGHJ_RBD	7.46E-06	1	8	REGN33
KNEGFNCYFPIAKYGFQRTFGGDY	IGHV_RBD	1	IGHJ_RBD	7.46E-06	1	7	REGN33
KNEGFNCYSPIGSYGFWPTFGQGY	IGHV_RBD	1	IGHJ_RBD	7.46E-06	1	6	REGN33
KNEGFNCYSPLHPYGFQTTSGKNW	IGHV_RBD	1	IGHJ_RBD	7.46E-06	1	8	REGN33
TGEGFNCYFPIARYGFQTTVGVDW	IGHV_RBD	1	IGHJ_RBD	7.46E-06	1	9	REGN33
KNEGFNCYSPIQRYGFFPTTGRGF	IGHV_RBD	1	IGHJ_RBD	7.46E-06	1	7	REGN33
KNPGFNCYWPLHRYGFWRTSGKGY	IGHV_RBD	1	IGHJ_RBD	7.46E-06	1	8	REGN33
KNEKFNCYNPLATYGFQTTNGRDW	IGHV_RBD	1	IGHJ_RBD	7.46E-06	1	8	REGN33
KNEGFNCYAPIVRYGFWPTLGLGW	IGHV_RBD	1	IGHJ_RBD	7.46E-06	1	8	REGN33
KNTKFNCYNPIVSYGFWPTYGLNY	IGHV_RBD	1	IGHJ_RBD	7.46E-06	1	9	REGN33
KNEGFNCYQPLGSYGFWPTVGRSY	IGHV_RBD	1	IGHJ_RBD	7.46E-06	1	6	REGN33
KNTGFNCYPPIQSYGFWPTGGIGY	IGHV_RBD	1	IGHJ_RBD	7.46E-06	1	6	REGN33
KNEGFNCYCPLFGYGFQPTYGESW	IGHV_RBD	1	IGHJ_RBD	7.46E-06	1	7	REGN33
KNAGFNCYSPLVAYGFWRTNGHGY	IGHV_RBD	1	IGHJ_RBD	7.46E-06	1	7	REGN33
KNEGFNCYYPIGSYGFFRTGGIGF	IGHV_RBD	1	IGHJ_RBD	7.46E-06	1	8	REGN33
RNEKFNCYFPLNSYGFHRTGGSGY	IGHV_RBD	1	IGHJ_RBD	7.46E-06	1	7	REGN33
KNTGFNCYAPLTPYGFWPTSGVGW	IGHV_RBD	1	IGHJ_RBD	7.46E-06	1	7	REGN33
KNEGFNCYFPLVHYGFFRTGGVDW	IGHV_RBD	1	IGHJ_RBD	7.46E-06	1	7	REGN33
PNTGFNCYSPLSQYGFYPTNGGGW	IGHV_RBD	1	IGHJ_RBD	7.46E-06	1	8	REGN33
KNRGFNCYEPLMGYGFQTTSGVGW	IGHV_RBD	1	IGHJ_RBD	7.46E-06	1	7	REGN33
KNEGFNCYHPIRSYGFQTTAGLGW	IGHV_RBD	1	IGHJ_RBD	7.46E-06	1	7	REGN33
KNQGFNCYPPLVHYGFFPTLGVNY	IGHV_RBD	1	IGHJ_RBD	7.46E-06	1	7	REGN33
KNGGFNCYAPLMNYGFQRTNGVDY	IGHV_RBD	1	IGHJ_RBD	7.46E-06	1	6	REGN33
KNAGFNCYHPLRQYGFQPTVGENW	IGHV_RBD	1	IGHJ_RBD	7.46E-06	1	8	REGN33
KNPGFNCYTPLSGYGFQPTVGEGF	IGHV_RBD	1	IGHJ_RBD	7.46E-06	1	7	REGN33
QQKGFNCYFPLGTYGFQPTSGQGW	IGHV_RBD	1	IGHJ_RBD	7.46E-06	1	8	REGN33
KNQGFNCYFPLRHYGFFPTVGLNW	IGHV_RBD	1	IGHJ_RBD	7.46E-06	1	8	REGN33
KNPGFNCYRPLVKYGFHRTTGIGY	IGHV_RBD	1	IGHJ_RBD	7.46E-06	1	8	REGN33
KTAGFNCYAPLVSYGFQTTGGRGW	IGHV_RBD	1	IGHJ_RBD	7.46E-06	1	8	REGN33
KNEGFNCYSPLVKYGFQTTVGIGW	IGHV_RBD	1	IGHJ_RBD	7.46E-06	1	7	REGN33
KNEGFNCYFPLVHYGFWPTFGVDY	IGHV_RBD	1	IGHJ_RBD	7.46E-06	1	5	REGN33
GNEGFNCYMPLVGYGFQRTHGVGF	IGHV_RBD	1	IGHJ_RBD	7.46E-06	1	7	REGN33
KNPGFNCYFPILPYGFWPTSGGSY	IGHV_RBD	1	IGHJ_RBD	7.46E-06	1	8	REGN33
KNPGFNCYLPLPAYGFWPTVGVDW	IGHV_RBD	1	IGHJ_RBD	7.46E-06	1	8	REGN33
KNAGFNCYFPIMGYGFHPTSGVDY	IGHV_RBD	1	IGHJ_RBD	7.46E-06	1	7	REGN33
KNKGFNCYDPLIGYGFWPTAGRGW	IGHV_RBD	1	IGHJ_RBD	7.46E-06	1	8	REGN33
KNGKFNCYFPLGRYGFYPTSGVGW	IGHV_RBD	1	IGHJ_RBD	7.46E-06	1	7	REGN33
KNGGFNCYHPLRPYGFHPTWGVGF	IGHV_RBD	1	IGHJ_RBD	7.46E-06	1	7	REGN33
KNEGFNCYSPIMAYGFQPTSGVNW	IGHV_RBD	1	IGHJ_RBD	7.46E-06	1	7	REGN33
KNEGFNCYAPIVQYGFQRTIGVDY	IGHV_RBD	1	IGHJ_RBD	7.46E-06	1	7	REGN33
KNAGFNCYWPIRGYGFQTTWGEGW	IGHV_RBD	1	IGHJ_RBD	7.46E-06	1	9	REGN33
KNEGFNCYYPLCSYGFFRTSGDGW	IGHV_RBD	1	IGHJ_RBD	7.46E-06	1	7	REGN33
GNEGFNCYVPLSSYGFQRTFGRNW	IGHV_RBD	1	IGHJ_RBD	7.46E-06	1	8	REGN33
KNKGFNCYDPIGAYGFQRTAGVGW	IGHV_RBD	1	IGHJ_RBD	7.46E-06	1	8	REGN33
KNQGFNCYDPIVSYGFWPTDGGNW	IGHV_RBD	1	IGHJ_RBD	7.46E-06	1	9	REGN33
KNEGFNCYFPLAKYGFYPTLGGNF	IGHV_RBD	1	IGHJ_RBD	7.46E-06	1	7	REGN33
KNGGFNCYLPLRPYGFWPTWGENY	IGHV_RBD	1	IGHJ_RBD	7.46E-06	1	8	REGN33
KNEGFNCYSPLARYGFFRTSGLSY	IGHV_RBD	1	IGHJ_RBD	7.46E-06	1	8	REGN33
KNGKFNCYSPLVRYGFWPTYGVGF	IGHV_RBD	1	IGHJ_RBD	7.46E-06	1	8	REGN33
KNQGFNCYGPLAHYGFWPTIGMSY	IGHV_RBD	1	IGHJ_RBD	7.46E-06	1	8	REGN33
KNEGFNCYKPLFQYGFQRTNGIGF	IGHV_RBD	1	IGHJ_RBD	7.46E-06	1	6	REGN33
LNRGFNCYAPLNSYGFLPTVGDGY	IGHV_RBD	1	IGHJ_RBD	7.46E-06	1	7	REGN33
KNQGFNCYDPIQAYGFQPTYGGGW	IGHV_RBD	1	IGHJ_RBD	7.46E-06	1	7	REGN33
KSGGFNCYFPLRSYGFQPTVGRGW	IGHV_RBD	1	IGHJ_RBD	7.46E-06	1	6	REGN33
KNRGFNCYFPLGSYGFWRTAGIGW	IGHV_RBD	1	IGHJ_RBD	7.46E-06	1	7	REGN33
KNKGFNCYSPLQTYGFWPTLGGDY	IGHV_RBD	1	IGHJ_RBD	7.46E-06	1	7	REGN33
KNKGFNCYDPILQYGFWPTQGVGY	IGHV_RBD	1	IGHJ_RBD	7.46E-06	1	6	REGN33
KNEGFNCYDPLCSYGFWRTAGVGW	IGHV_RBD	1	IGHJ_RBD	7.46E-06	1	6	REGN33
KNEGFNCYAPLLKYGFYTTSGEGY	IGHV_RBD	1	IGHJ_RBD	7.46E-06	1	7	REGN33
KNRGFNCYYPLRAYGFQRTVGIGW	IGHV_RBD	1	IGHJ_RBD	7.46E-06	1	8	REGN33
KNEGFNCYCPIVPYGFYPTNGLGY	IGHV_RBD	1	IGHJ_RBD	7.46E-06	1	6	REGN33
KNKGFNCYFPLLRYGFYTTAGVSY	IGHV_RBD	1	IGHJ_RBD	7.46E-06	1	7	REGN33
KNEGFNCYSPLLDYGFWPTSGIDY	IGHV_RBD	1	IGHJ_RBD	7.46E-06	1	7	REGN33
KNPGFNCYSPLGSYGFYRTNGQNY	IGHV_RBD	1	IGHJ_RBD	7.46E-06	1	7	REGN33
KNTGFNCYSPLSAYGFWPTNGQSW	IGHV_RBD	1	IGHJ_RBD	7.46E-06	1	8	REGN33
KREGFNCYAPLRHYGFWPTWGRDW	IGHV_RBD	1	IGHJ_RBD	7.46E-06	1	9	REGN33
KNEGFNCYSPLLGYGFWPTAGDDY	IGHV_RBD	1	IGHJ_RBD	7.46E-06	1	7	REGN33
TNEGFNCYYPIVGYGFQPTVGGNY	IGHV_RBD	1	IGHJ_RBD	7.46E-06	1	8	REGN33
KNKGFNCYGPLARYGFFRTVGQGY	IGHV_RBD	1	IGHJ_RBD	7.46E-06	1	8	REGN33
KNAGFNCYYPLANYGFQRTVGLGW	IGHV_RBD	1	IGHJ_RBD	7.46E-06	1	8	REGN33
KNEGFNCYTPLVTYGFHPTGGESF	IGHV_RBD	1	IGHJ_RBD	7.46E-06	1	8	REGN33
KNEGFNCYSPLGNYGFQRTNGMGW	IGHV_RBD	1	IGHJ_RBD	7.46E-06	1	6	REGN33
INRGFNCYFPLNSYGFFRTQGQNW	IGHV_RBD	1	IGHJ_RBD	7.46E-06	1	9	REGN33
KNKGFNCYYPLVAYGFWPTWGENY	IGHV_RBD	1	IGHJ_RBD	7.46E-06	1	8	REGN33
KNKKFNCYKPIMPYGFFPTAGVGW	IGHV_RBD	1	IGHJ_RBD	7.46E-06	1	9	REGN33
KNAGFNCYHPIESYGFWPTAGSSY	IGHV_RBD	1	IGHJ_RBD	7.46E-06	1	8	REGN33
KNAGFNCYRPLAEYGFQRTVGRSY	IGHV_RBD	1	IGHJ_RBD	7.46E-06	1	8	REGN33
KNEGFNCYHPIVSYGFQPTGGEGY	IGHV_RBD	1	IGHJ_RBD	7.46E-06	1	5	REGN33
KNRGFNCYAPLASYGFQRTVGIDW	IGHV_RBD	1	IGHJ_RBD	7.46E-06	1	8	REGN33
KNEGFNCYCPLIHYGFFPTVGKSW	IGHV_RBD	1	IGHJ_RBD	7.46E-06	1	8	REGN33
KNRGFNCYEPIVSYGFWPTQGLDW	IGHV_RBD	1	IGHJ_RBD	7.46E-06	1	9	REGN33
KNGGFNCYSPIFSYGFYPTAGRDY	IGHV_RBD	1	IGHJ_RBD	7.46E-06	1	8	REGN33
KNTGFNCYAPLHRYGFHRTVGRGY	IGHV_RBD	1	IGHJ_RBD	7.46E-06	1	8	REGN33
KNTGFNCYWPLGHYGFQPTNGRNW	IGHV_RBD	1	IGHJ_RBD	7.46E-06	1	7	REGN33
KNEGFNCYAPLVQYGFQTTSGIDW	IGHV_RBD	1	IGHJ_RBD	7.46E-06	1	8	REGN33
KNEGFNCYAPIVRYGFQPTQGIGF	IGHV_RBD	1	IGHJ_RBD	7.46E-06	1	7	REGN33
KTGGFNCYPPLGHYGFQPTSGVGY	IGHV_RBD	1	IGHJ_RBD	7.46E-06	1	6	REGN33
KNTGFNCYTPIRSYGFWPTFGIGY	IGHV_RBD	1	IGHJ_RBD	7.46E-06	1	7	REGN33
KNEQFNCYKPLVPYGFWPTMGQGY	IGHV_RBD	1	IGHJ_RBD	7.46E-06	1	7	REGN33
KNGGFNCYDPLRAYGFQRTMGVSF	IGHV_RBD	1	IGHJ_RBD	7.46E-06	1	8	REGN33
KNGGFNCYAPLMHYGFFRTNGVNY	IGHV_RBD	1	IGHJ_RBD	7.46E-06	1	7	REGN33
KNEKFNCYSPLLKYGFWPTAGVGW	IGHV_RBD	1	IGHJ_RBD	7.46E-06	1	7	REGN33
KNEGFNCYVPLRGYGFQPTYGGGW	IGHV_RBD	1	IGHJ_RBD	7.46E-06	1	6	REGN33
KNTGFNCYVPLQHYGFFTTSGVDW	IGHV_RBD	1	IGHJ_RBD	7.46E-06	1	8	REGN33
KNGKFNCYHPLKHYGFWPTVGVGF	IGHV_RBD	1	IGHJ_RBD	7.46E-06	1	8	REGN33
KNPGFNCYMPIVGYGFQRTTGVDY	IGHV_RBD	1	IGHJ_RBD	7.46E-06	1	8	REGN33
KNKGFNCYPPLCAYGFQPTAGMGW	IGHV_RBD	1	IGHJ_RBD	7.46E-06	1	7	REGN33
KQEGFNCYAPLFRYGFWPTMGVSY	IGHV_RBD	1	IGHJ_RBD	7.46E-06	1	7	REGN33
KNEGFNCYTPLARYGFFPTVGRDF	IGHV_RBD	1	IGHJ_RBD	7.46E-06	1	8	REGN33
KNEGFNCYNPIINYGFQPTVGRSF	IGHV_RBD	1	IGHJ_RBD	7.46E-06	1	8	REGN33
KNEKFNCYTPLVRYGFQRTMGLDY	IGHV_RBD	1	IGHJ_RBD	7.46E-06	1	8	REGN33
KNEGFNCYWPLVSYGFQRTAGQNF	IGHV_RBD	1	IGHJ_RBD	7.46E-06	1	7	REGN33
KNGGFNCYRPLLPYGFYPTAGQGY	IGHV_RBD	1	IGHJ_RBD	7.46E-06	1	7	REGN33
KNRGFNCYSPIMSYGFQPTFGVNW	IGHV_RBD	1	IGHJ_RBD	7.46E-06	1	7	REGN33
KNEGFNCYFPLSRYGFHPTAGRNY	IGHV_RBD	1	IGHJ_RBD	7.46E-06	1	6	REGN33
KNAGFNCYEPIRGYGFQPTFGVNF	IGHV_RBD	1	IGHJ_RBD	7.46E-06	1	8	REGN33
KNEGFNCYVPLCRYGFWPTAGVDW	IGHV_RBD	1	IGHJ_RBD	7.46E-06	1	7	REGN33
KNPGFNCYPPLGTYGFWPTTGGGW	IGHV_RBD	1	IGHJ_RBD	7.46E-06	1	8	REGN33
KNEGFNCYFPLSKYGFWPTNGRDW	IGHV_RBD	1	IGHJ_RBD	7.46E-06	1	6	REGN33
KNQGFNCYCPLVGYGFQRTMGQGF	IGHV_RBD	1	IGHJ_RBD	7.46E-06	1	8	REGN33
KNAGFNCYYPLSSYGFQRTFGDNW	IGHV_RBD	1	IGHJ_RBD	7.46E-06	1	8	REGN33
KNEGFNCYYPLVSYGFWTTSGIDF	IGHV_RBD	1	IGHJ_RBD	7.46E-06	1	8	REGN33
KNEGFNCYLPIRSYGFWPTTGKSW	IGHV_RBD	1	IGHJ_RBD	7.46E-06	1	8	REGN33
KNEGFNCYSPIQRYGFHPTNGLSW	IGHV_RBD	1	IGHJ_RBD	7.46E-06	1	7	REGN33
KNEGFNCYVPISAYGFHPTSGQGY	IGHV_RBD	1	IGHJ_RBD	7.46E-06	1	7	REGN33
KNGGFNCYNPIQPYGFWPTIGLGF	IGHV_RBD	1	IGHJ_RBD	7.46E-06	1	8	REGN33
KNTGFNCYFPITPYGFQPTSGQNW	IGHV_RBD	1	IGHJ_RBD	7.46E-06	1	8	REGN33
KNEGFNCYRPILGYGFWPTVGKGF	IGHV_RBD	1	IGHJ_RBD	7.46E-06	1	8	REGN33
KLEGFNCYMPLAKYGFQTTVGDSY	IGHV_RBD	1	IGHJ_RBD	7.46E-06	1	8	REGN33
KNTGFNCYSPLREYGFQTTNGRGW	IGHV_RBD	1	IGHJ_RBD	7.46E-06	1	7	REGN33
KNGGFNCYAPLLNYGFFPTNGRGW	IGHV_RBD	1	IGHJ_RBD	7.46E-06	1	7	REGN33
SNRGFNCYSPLVSYGFQRTAGVGW	IGHV_RBD	1	IGHJ_RBD	7.46E-06	1	7	REGN33
KNEQFNCYYPIAGYGFQTTYGEGY	IGHV_RBD	1	IGHJ_RBD	7.46E-06	1	8	REGN33
KRGGFNCYQPLSHYGFHRTNGVGW	IGHV_RBD	1	IGHJ_RBD	7.46E-06	1	8	REGN33
KNEGFNCYRPLAAYGFHTTFGRGF	IGHV_RBD	1	IGHJ_RBD	7.46E-06	1	8	REGN33
KNEGFNCYSPLRNYGFYRTVGEGW	IGHV_RBD	1	IGHJ_RBD	7.46E-06	1	8	REGN33
KNQGFNCYEPLGRYGFQPTYGVDY	IGHV_RBD	1	IGHJ_RBD	7.46E-06	1	6	REGN33
KNEGFNCYHPLGRYGFFRTQGVNW	IGHV_RBD	1	IGHJ_RBD	7.46E-06	1	8	REGN33
KNAGFNCYRPIHPYGFQPTIGKSY	IGHV_RBD	1	IGHJ_RBD	7.46E-06	1	8	REGN33
GNEGFNCYSPIGRYGFQRTAGIGW	IGHV_RBD	1	IGHJ_RBD	7.46E-06	1	9	REGN33
KNEGFNCYCPIQTYGFFRTSGLGF	IGHV_RBD	1	IGHJ_RBD	7.46E-06	1	8	REGN33
KNEGFNCYRPINSYGFWTTSGLNW	IGHV_RBD	1	IGHJ_RBD	7.46E-06	1	9	REGN33
KNAGFNCYYPLTSYGFQTTVGKSW	IGHV_RBD	1	IGHJ_RBD	7.46E-06	1	8	REGN33
KNRGFNCYDPLVQYGFQRTAGVSW	IGHV_RBD	1	IGHJ_RBD	7.46E-06	1	8	REGN33
KNKGFNCYMPLMSYGFQPTWGRSW	IGHV_RBD	1	IGHJ_RBD	7.46E-06	1	7	REGN33
KNEGFNCYCPLKTYGFYRTNGVSW	IGHV_RBD	1	IGHJ_RBD	7.46E-06	1	7	REGN33
KNPGFNCYGPLGAYGFFRTAGDGY	IGHV_RBD	1	IGHJ_RBD	7.46E-06	1	8	REGN33
KNEGFNCYCPLARYGFYRTLGVGF	IGHV_RBD	1	IGHJ_RBD	7.46E-06	1	7	REGN33
KNEGFNCYKPIVSYGFHPTSGVDY	IGHV_RBD	1	IGHJ_RBD	7.46E-06	1	6	REGN33
KNEGFNCYWPLVSYGFQTTGGVGW	IGHV_RBD	1	IGHJ_RBD	7.46E-06	1	5	REGN33
KNRGFNCYAPLVGYGFYRTSGLGY	IGHV_RBD	1	IGHJ_RBD	7.46E-06	1	8	REGN33
KNEGFNCYPPLAQYGFQTTSGLDW	IGHV_RBD	1	IGHJ_RBD	7.46E-06	1	8	REGN33
KNEGFNCYTPLAAYGFFRTLGKGF	IGHV_RBD	1	IGHJ_RBD	7.46E-06	1	8	REGN33
KNEGFNCYVPLCSYGFQRTFGVDY	IGHV_RBD	1	IGHJ_RBD	7.46E-06	1	5	REGN33
KNEGFNCYNPIQNYGFWTTNGQGW	IGHV_RBD	1	IGHJ_RBD	7.46E-06	1	7	REGN33
KNEGFNCYHPLGSYGFQRTGGMGW	IGHV_RBD	1	IGHJ_RBD	7.46E-06	1	6	REGN33
KNEGFNCYPPIIQYGFWPTVGDDY	IGHV_RBD	1	IGHJ_RBD	7.46E-06	1	8	REGN33
KNEGFNCYHPLNRYGFQTTVGRGY	IGHV_RBD	1	IGHJ_RBD	7.46E-06	1	6	REGN33
KNEGFNCYLPLMRYGFHPTSGINW	IGHV_RBD	1	IGHJ_RBD	7.46E-06	1	8	REGN33
RNEGFNCYEPIVAYGFFRTNGVGY	IGHV_RBD	1	IGHJ_RBD	7.46E-06	1	7	REGN33
KNEGFNCYNPLMGYGFQTTNGLDF	IGHV_RBD	1	IGHJ_RBD	7.46E-06	1	7	REGN33
KNEQFNCYSPIVRYGFQRTSGKGF	IGHV_RBD	1	IGHJ_RBD	7.46E-06	1	9	REGN33
KNPGFNCYHPLMQYGFQRTWGVGW	IGHV_RBD	1	IGHJ_RBD	7.46E-06	1	7	REGN33
KNEGFNCYLPLLSYGFQRTFGVGW	IGHV_RBD	1	IGHJ_RBD	7.46E-06	1	5	REGN33
KNEGFNCYPPLARYGFQRTNGLDY	IGHV_RBD	1	IGHJ_RBD	7.46E-06	1	6	REGN33
KNEGFNCYVPLAPYGFWPTAGEGY	IGHV_RBD	1	IGHJ_RBD	7.46E-06	1	6	REGN33
KNEGFNCYKPLTNYGFWTTTGVSW	IGHV_RBD	1	IGHJ_RBD	7.46E-06	1	8	REGN33
KNQGFNCYAPLGHYGFWPTTGVNW	IGHV_RBD	1	IGHJ_RBD	7.46E-06	1	8	REGN33
KNQGFNCYGPLVSYGFQTTTGRGW	IGHV_RBD	1	IGHJ_RBD	7.46E-06	1	7	REGN33
KNEGFNCYSPIVSYGFQTTLGISW	IGHV_RBD	1	IGHJ_RBD	7.46E-06	1	8	REGN33
KNRGFNCYYPIARYGFWPTLGVGY	IGHV_RBD	1	IGHJ_RBD	7.46E-06	1	7	REGN33
KNGGFNCYRPLRSYGFFRTTGVDW	IGHV_RBD	1	IGHJ_RBD	7.46E-06	1	8	REGN33
KNAGFNCYSPILSYGFQPTEGQGW	IGHV_RBD	1	IGHJ_RBD	7.46E-06	1	7	REGN33
KNKGFNCYWPLNPYGFHPTAGVGY	IGHV_RBD	1	IGHJ_RBD	7.46E-06	1	6	REGN33
KNEGFNCYFPLRTYGFWPTSGIGW	IGHV_RBD	1	IGHJ_RBD	7.46E-06	1	6	REGN33
KNEGFNCYRPLVGYGFHPTVGESF	IGHV_RBD	1	IGHJ_RBD	7.46E-06	1	8	REGN33
KNRGFNCYHPLNRYGFQRTNGQGW	IGHV_RBD	1	IGHJ_RBD	7.46E-06	1	7	REGN33
KNPQFNCYPPLANYGFQRTNGEGY	IGHV_RBD	1	IGHJ_RBD	7.46E-06	1	7	REGN33
KNAGFNCYRPLLSYGFQRTFGKNY	IGHV_RBD	1	IGHJ_RBD	7.46E-06	1	7	REGN33
KNEKFNCYNPIFSYGFHTTAGRGY	IGHV_RBD	1	IGHJ_RBD	7.46E-06	1	8	REGN33
KNAGFNCYFPIIRYGFFPTVGEGW	IGHV_RBD	1	IGHJ_RBD	7.46E-06	1	8	REGN33
KNPGFNCYRPIVSYGFWPTWGVSF	IGHV_RBD	1	IGHJ_RBD	7.46E-06	1	8	REGN33
KNAGFNCYAPLAQYGFQRTWGGGY	IGHV_RBD	1	IGHJ_RBD	7.46E-06	1	7	REGN33
HNEGFNCYPPLCRYGFWPTHGLGY	IGHV_RBD	1	IGHJ_RBD	7.46E-06	1	7	REGN33
KNAGFNCYNPIAPYGFQTTVGISY	IGHV_RBD	1	IGHJ_RBD	7.46E-06	1	9	REGN33
KNTGFNCYSPLAHYGFHPTGGEGF	IGHV_RBD	1	IGHJ_RBD	7.46E-06	1	8	REGN33
PVEGFNCYHPLASYGFQTTIGIDY	IGHV_RBD	1	IGHJ_RBD	7.46E-06	1	8	REGN33
KGRGFNCYYPLGTYGFQPTTGIGW	IGHV_RBD	1	IGHJ_RBD	7.46E-06	1	8	REGN33
KNEGFNCYSPICNYGFQPTYGMSF	IGHV_RBD	1	IGHJ_RBD	7.46E-06	1	8	REGN33
KNEGFNCYTPLGHYGFWPTGGKGW	IGHV_RBD	1	IGHJ_RBD	7.46E-06	1	7	REGN33
SNTGFNCYSPLSRYGFQPTTGDGF	IGHV_RBD	1	IGHJ_RBD	7.46E-06	1	8	REGN33
KNRGFNCYHPLSHYGFHPTVGEGW	IGHV_RBD	1	IGHJ_RBD	7.46E-06	1	8	REGN33
KNEGFNCYRPIRRYGFFPTAGEGW	IGHV_RBD	1	IGHJ_RBD	7.46E-06	1	8	REGN33
KNTGFNCYSPLLHYGFQPTLGDDW	IGHV_RBD	1	IGHJ_RBD	7.46E-06	1	8	REGN33
KNRGFNCYYPLARYGFHPTEGVSY	IGHV_RBD	1	IGHJ_RBD	7.46E-06	1	7	REGN33
RNGGFNCYGPLVTYGFQPTNGRGY	IGHV_RBD	1	IGHJ_RBD	7.46E-06	1	6	REGN33
KNGQFNCYKPLSSYGFLPTSGQDF	IGHV_RBD	1	IGHJ_RBD	7.46E-06	1	9	REGN33
KNKGFNCYGPIGTYGFQPTYGKGW	IGHV_RBD	1	IGHJ_RBD	7.46E-06	1	8	REGN33
VNEGFNCYAPLRDYGFWPTAGVDY	IGHV_RBD	1	IGHJ_RBD	7.46E-06	1	7	REGN33
KNEGFNCYFPIIGYGFYPTVGESW	IGHV_RBD	1	IGHJ_RBD	7.46E-06	1	8	REGN33
KNEQFNCYNPISGYGFHPTNGVGW	IGHV_RBD	1	IGHJ_RBD	7.46E-06	1	7	REGN33
KNTGFNCYEPLLNYGFHPTVGVSY	IGHV_RBD	1	IGHJ_RBD	7.46E-06	1	7	REGN33
KRQGFNCYCPLGRYGFQPTIGVNW	IGHV_RBD	1	IGHJ_RBD	7.46E-06	1	8	REGN33
KNTGFNCYDPIVGYGFQRTTGLNY	IGHV_RBD	1	IGHJ_RBD	7.46E-06	1	9	REGN33
KNPGFNCYSPLLQYGFHRTNGVSY	IGHV_RBD	1	IGHJ_RBD	7.46E-06	1	7	REGN33
TNTGFNCYNPLVSYGFQTTMGVGY	IGHV_RBD	1	IGHJ_RBD	7.46E-06	1	6	REGN33
KNPGFNCYSPIMGYGFQRTSGMGY	IGHV_RBD	1	IGHJ_RBD	7.46E-06	1	8	REGN33
KNPGFNCYGPLATYGFFPTTGIGY	IGHV_RBD	1	IGHJ_RBD	7.46E-06	1	7	REGN33
KNKGFNCYSPLVRYGFQTTNGLGW	IGHV_RBD	1	IGHJ_RBD	7.46E-06	1	7	REGN33
KLEGFNCYAPLGTYGFHRTAGLGF	IGHV_RBD	1	IGHJ_RBD	7.46E-06	1	9	REGN33
KNEGFNCYSPIKQYGFWPTYGRSY	IGHV_RBD	1	IGHJ_RBD	7.46E-06	1	8	REGN33
GNEGFNCYDPLHRYGFQTTVGRGF	IGHV_RBD	1	IGHJ_RBD	7.46E-06	1	8	REGN33
KNKGFNCYAPLLSYGFQRTAGKDY	IGHV_RBD	1	IGHJ_RBD	7.46E-06	1	7	REGN33
KNKGFNCYYPLGAYGFWRTVGLGW	IGHV_RBD	1	IGHJ_RBD	7.46E-06	1	9	REGN33
KNEGFNCYSPLNSYGFYPTVGQDW	IGHV_RBD	1	IGHJ_RBD	7.46E-06	1	7	REGN33
KLEGFNCYCPIRSYGFQPTNGEGW	IGHV_RBD	1	IGHJ_RBD	7.46E-06	1	6	REGN33
KNEGFNCYFPLSSYGFQPTVGSSY	IGHV_RBD	1	IGHJ_RBD	7.46E-06	1	4	REGN33
KNQGFNCYYPIGNYGFQRTNGMGF	IGHV_RBD	1	IGHJ_RBD	7.46E-06	1	8	REGN33
KNEGFNCYQPILRYGFWPTNGENY	IGHV_RBD	1	IGHJ_RBD	7.46E-06	1	7	REGN33
KNTGFNCYEPLQHYGFQTTVGVGW	IGHV_RBD	1	IGHJ_RBD	7.46E-06	1	6	REGN33
KNTGFNCYGPLVPYGFYPTAGRNY	IGHV_RBD	1	IGHJ_RBD	7.46E-06	1	8	REGN33
KNRGFNCYYPIKRYGFQRTNGIGF	IGHV_RBD	1	IGHJ_RBD	7.46E-06	1	8	REGN33
KNEGFNCYLPITHYGFWPTAGLGY	IGHV_RBD	1	IGHJ_RBD	7.46E-06	1	7	REGN33
KNTGFNCYSPIAAYGFQRTVGVGF	IGHV_RBD	1	IGHJ_RBD	7.46E-06	1	8	REGN33
RNRGFNCYFPLGTYGFQRTWGRGW	IGHV_RBD	1	IGHJ_RBD	7.46E-06	1	8	REGN33
KNKGFNCYNPIGHYGFHPTNGINY	IGHV_RBD	1	IGHJ_RBD	7.46E-06	1	8	REGN33
KNKGFNCYFPLRRYGFQRTLGIGW	IGHV_RBD	1	IGHJ_RBD	7.46E-06	1	7	REGN33
KNEGFNCYDPLQAYGFQRTHGHGF	IGHV_RBD	1	IGHJ_RBD	7.46E-06	1	6	REGN33
KNEGFNCYVPLVSYGFQRTIGKGF	IGHV_RBD	1	IGHJ_RBD	7.46E-06	1	6	REGN33
KNQKFNCYPPLGSYGFFTTGGLGY	IGHV_RBD	1	IGHJ_RBD	7.46E-06	1	8	REGN33
KNQGFNCYRPLAGYGFQPTVGRDF	IGHV_RBD	1	IGHJ_RBD	7.46E-06	1	8	REGN33
VNEGFNCYLPLGRYGFYPTAGEGY	IGHV_RBD	1	IGHJ_RBD	7.46E-06	1	7	REGN33
KNGGFNCYRPLFSYGFFPTAGHNY	IGHV_RBD	1	IGHJ_RBD	7.46E-06	1	7	REGN33
ENEGFNCYTPIVRYGFQPTFGLDY	IGHV_RBD	1	IGHJ_RBD	7.46E-06	1	8	REGN33
KNEGFNCYLPLRHYGFWRTAGVGF	IGHV_RBD	1	IGHJ_RBD	7.46E-06	1	7	REGN33
KNEKFNCYGPLLSYGFFPTVGSGF	IGHV_RBD	1	IGHJ_RBD	7.46E-06	1	7	REGN33
ENGGFNCYAPLLSYGFFPTMGLGW	IGHV_RBD	1	IGHJ_RBD	7.46E-06	1	8	REGN33
KNEGFNCYFPLARYGFQTTVGMSF	IGHV_RBD	1	IGHJ_RBD	7.46E-06	1	7	REGN33
KNEQFNCYFPLNSYGFHRTTGRGW	IGHV_RBD	1	IGHJ_RBD	7.46E-06	1	7	REGN33
GNEGFNCYAPIVNYGFQRTNGVDW	IGHV_RBD	1	IGHJ_RBD	7.46E-06	1	8	REGN33
NAGGFNCYSPIQSYGFWPTVGMGY	IGHV_RBD	1	IGHJ_RBD	7.46E-06	1	8	REGN33
GKEGFNCYPPLRSYGFQRTWGSGW	IGHV_RBD	1	IGHJ_RBD	7.46E-06	1	8	REGN33
KNEGFNCYSPLVHYGFFTTFGLGY	IGHV_RBD	1	IGHJ_RBD	7.46E-06	1	7	REGN33
KNEGFNCYVPLGTYGFFRTNGVGW	IGHV_RBD	1	IGHJ_RBD	7.46E-06	1	6	REGN33
KNEGFNCYAPIGRYGFQRTFGESY	IGHV_RBD	1	IGHJ_RBD	7.46E-06	1	8	REGN33
KNEGFNCYFPLHKYGFFPTSGNGW	IGHV_RBD	1	IGHJ_RBD	7.46E-06	1	6	REGN33
KNRGFNCYYPLARYGFHPTLGNDY	IGHV_RBD	1	IGHJ_RBD	7.46E-06	1	8	REGN33
KNEGFNCYFPLIGYGFQRTVGVGW	IGHV_RBD	1	IGHJ_RBD	7.46E-06	1	5	REGN33
KNEGFNCYFPIVPYGFQRTNGGNF	IGHV_RBD	1	IGHJ_RBD	7.46E-06	1	7	REGN33
KNAGFNCYVPIIRYGFWPTMGVGY	IGHV_RBD	1	IGHJ_RBD	7.46E-06	1	7	REGN33
KNPGFNCYDPISRYGFHPTVGQGF	IGHV_RBD	1	IGHJ_RBD	7.46E-06	1	9	REGN33
KNEGFNCYVPIMAYGFWPTAGIGY	IGHV_RBD	1	IGHJ_RBD	7.46E-06	1	7	REGN33
KNGGFNCYFPLASYGFQRTFGMGW	IGHV_RBD	1	IGHJ_RBD	7.46E-06	1	6	REGN33
KNEGFNCYLPIIGYGFLPTAGIGY	IGHV_RBD	1	IGHJ_RBD	7.46E-06	1	7	REGN33
KNRGFNCYSPLVAYGFQRTSGVDW	IGHV_RBD	1	IGHJ_RBD	7.46E-06	1	8	REGN33
KNEGFNCYEPLRGYGFQRTYGRDW	IGHV_RBD	1	IGHJ_RBD	7.46E-06	1	8	REGN33
KCGGFNCYNPLVSYGFYPTSGVGW	IGHV_RBD	1	IGHJ_RBD	7.46E-06	1	7	REGN33
KNEGFNCYFPLMHYGFQRTLGLGW	IGHV_RBD	1	IGHJ_RBD	7.46E-06	1	6	REGN33
KNRGFNCYYPLSGYGFQPTNGVDW	IGHV_RBD	1	IGHJ_RBD	7.46E-06	1	6	REGN33
KNPGFNCYAPIRNYGFQRTNGVGF	IGHV_RBD	1	IGHJ_RBD	7.46E-06	1	7	REGN33
KNEKFNCYSPLMPYGFWPTLGVDW	IGHV_RBD	1	IGHJ_RBD	7.46E-06	1	8	REGN33
KNKGFNCYEPLGQYGFQPTAGRGY	IGHV_RBD	1	IGHJ_RBD	7.46E-06	1	6	REGN33
KNTGFNCYNPLIHYGFQTTMGVSW	IGHV_RBD	1	IGHJ_RBD	7.46E-06	1	8	REGN33
KNEKFNCYYPILSYGFWPTVGISY	IGHV_RBD	1	IGHJ_RBD	7.46E-06	1	8	REGN33
KNKGFNCYDPLVRYGFQRTAGNSY	IGHV_RBD	1	IGHJ_RBD	7.46E-06	1	8	REGN33
KNQGFNCYSPIRAYGFWTTGGVGF	IGHV_RBD	1	IGHJ_RBD	7.46E-06	1	9	REGN33
LQPGFNCYMPILSYGFQPTHGEGY	IGHV_RBD	1	IGHJ_RBD	7.46E-06	1	8	REGN33
KNEGFNCYTPLGHYGFQRTVGVNW	IGHV_RBD	1	IGHJ_RBD	7.46E-06	1	7	REGN33
KNGGFNCYHPLKSYGFWTTNGVNW	IGHV_RBD	1	IGHJ_RBD	7.46E-06	1	7	REGN33
KNKGFNCYNPLGSYGFQRTTGLSY	IGHV_RBD	1	IGHJ_RBD	7.46E-06	1	7	REGN33
KNTGFNCYYPLIGYGFQPTAGVDW	IGHV_RBD	1	IGHJ_RBD	7.46E-06	1	7	REGN33
KNKGFNCYAPLTPYGFYPTVGRSY	IGHV_RBD	1	IGHJ_RBD	7.46E-06	1	8	REGN33
TNPGFNCYAPLVSYGFQRTMGSDW	IGHV_RBD	1	IGHJ_RBD	7.46E-06	1	9	REGN33
KNAGFNCYFPLSAYGFQRTVGQDF	IGHV_RBD	1	IGHJ_RBD	7.46E-06	1	8	REGN33
KNTGFNCYRPLSKYGFWPTVGDGY	IGHV_RBD	1	IGHJ_RBD	7.46E-06	1	7	REGN33
KNEGFNCYSPLKKYGFQTTVGVGW	IGHV_RBD	1	IGHJ_RBD	7.46E-06	1	6	REGN33
KNEGFNCYSPLLPYGFHRTFGRGY	IGHV_RBD	1	IGHJ_RBD	7.46E-06	1	7	REGN33
KNAGFNCYGPLGHYGFHPTHGRSY	IGHV_RBD	1	IGHJ_RBD	7.46E-06	1	8	REGN33
KNQGFNCYKPLRHYGFWPTVGIGF	IGHV_RBD	1	IGHJ_RBD	7.46E-06	1	8	REGN33
KRQGFNCYLPLMRYGFYPTGGVGW	IGHV_RBD	1	IGHJ_RBD	7.46E-06	1	8	REGN33
KNRGFNCYWPLRPYGFFTTSGVGW	IGHV_RBD	1	IGHJ_RBD	7.46E-06	1	8	REGN33
KNQGFNCYQPIIHYGFQPTVGLGY	IGHV_RBD	1	IGHJ_RBD	7.46E-06	1	7	REGN33
KNKGFNCYTPIVAYGFQPTSGLGW	IGHV_RBD	1	IGHJ_RBD	7.46E-06	1	8	REGN33
KNAGFNCYGPIMTYGFWPTLGVDY	IGHV_RBD	1	IGHJ_RBD	7.46E-06	1	8	REGN33
KNAGFNCYGPIVSYGFWPTAGGGY	IGHV_RBD	1	IGHJ_RBD	7.46E-06	1	7	REGN33
TNEGFNCYFPLMSYGFHPTSGGNF	IGHV_RBD	1	IGHJ_RBD	7.46E-06	1	7	REGN33
KNPGFNCYVPIARYGFQPTMGVSY	IGHV_RBD	1	IGHJ_RBD	7.46E-06	1	7	REGN33
ANQGFNCYGPLVSYGFQPTNGISY	IGHV_RBD	1	IGHJ_RBD	7.46E-06	1	6	REGN33
KNAGFNCYCPIRHYGFHRTNGVGY	IGHV_RBD	1	IGHJ_RBD	7.46E-06	1	7	REGN33
KNEGFNCYVPILPYGFQPTFGGDW	IGHV_RBD	1	IGHJ_RBD	7.46E-06	1	8	REGN33
RNGGFNCYFPIGHYGFQPTFGLGW	IGHV_RBD	1	IGHJ_RBD	7.46E-06	1	8	REGN33
KNRGFNCYYPLGQYGFWPTAGLGW	IGHV_RBD	1	IGHJ_RBD	7.46E-06	1	8	REGN33
KNKGFNCYDPLKHYGFQPTVGIGY	IGHV_RBD	1	IGHJ_RBD	7.46E-06	1	6	REGN33
KNKGFNCYAPLQTYGFQPTSGLDW	IGHV_RBD	1	IGHJ_RBD	7.46E-06	1	7	REGN33
YNAGFNCYGPLRHYGFWPTAGVGW	IGHV_RBD	1	IGHJ_RBD	7.46E-06	1	8	REGN33
KNAGFNCYSPLVEYGFQTTNGDNF	IGHV_RBD	1	IGHJ_RBD	7.46E-06	1	8	REGN33
KNEGFNCYHPLANYGFWRTGGVDW	IGHV_RBD	1	IGHJ_RBD	7.46E-06	1	8	REGN33
KNEGFNCYRPIGRYGFHPTQGIGW	IGHV_RBD	1	IGHJ_RBD	7.46E-06	1	8	REGN33
KNQGFNCYYPIRAYGFQRTNGEGY	IGHV_RBD	1	IGHJ_RBD	7.46E-06	1	7	REGN33
KNAGFNCYLPLQSYGFWPTVGLGF	IGHV_RBD	1	IGHJ_RBD	7.46E-06	1	6	REGN33
KNAGFNCYNPLSAYGFQRTTGVSW	IGHV_RBD	1	IGHJ_RBD	7.46E-06	1	8	REGN33
GNGGFNCYAPLAAYGFWPTLGVSY	IGHV_RBD	1	IGHJ_RBD	7.46E-06	1	8	REGN33
KNEGFNCYWPIVTYGFQPTVGVSW	IGHV_RBD	1	IGHJ_RBD	7.46E-06	1	7	REGN33
KNEGFNCYVPIQAYGFHTTGGRGW	IGHV_RBD	1	IGHJ_RBD	7.46E-06	1	8	REGN33
KNEGFNCYVPLSRYGFQRTNGQDW	IGHV_RBD	1	IGHJ_RBD	7.46E-06	1	7	REGN33
KNEGFNCYSPILKYGFWPTIGVNF	IGHV_RBD	1	IGHJ_RBD	7.46E-06	1	8	REGN33
KNEGFNCYMPLVRYGFQRTSGVNY	IGHV_RBD	1	IGHJ_RBD	7.46E-06	1	6	REGN33
KNEGFNCYWPLNNYGFWPTYGVGW	IGHV_RBD	1	IGHJ_RBD	7.46E-06	1	6	REGN33
KNEKFNCYGPLGSYGFFPTSGRGY	IGHV_RBD	1	IGHJ_RBD	7.46E-06	1	6	REGN33
KNEGFNCYAPLAGYGFQRTVGIGW	IGHV_RBD	1	IGHJ_RBD	7.46E-06	1	7	REGN33
KNEGFNCYMPLGGYGFWPTYGVDY	IGHV_RBD	1	IGHJ_RBD	7.46E-06	1	6	REGN33
KEGGFNCYFPLRSYGFWTTSGRGF	IGHV_RBD	1	IGHJ_RBD	7.46E-06	1	8	REGN33
KNEGFNCYDPISNYGFFPTTGMGF	IGHV_RBD	1	IGHJ_RBD	7.46E-06	1	8	REGN33
KNRGFNCYFPLNHYGFFPTVGMGF	IGHV_RBD	1	IGHJ_RBD	7.46E-06	1	7	REGN33
KNEQFNCYGPIQSYGFWPTAGLSW	IGHV_RBD	1	IGHJ_RBD	7.46E-06	1	8	REGN33
KNRGFNCYYPLSTYGFQRTFGINY	IGHV_RBD	1	IGHJ_RBD	7.46E-06	1	8	REGN33
KNRGFNCYSPLRSYGFQPTNGRGW	IGHV_RBD	1	IGHJ_RBD	7.46E-06	1	5	REGN33
KHRGFNCYSPLVHYGFQRTYGVDY	IGHV_RBD	1	IGHJ_RBD	7.46E-06	1	8	REGN33
KNTGFNCYFPIQSYGFWPTWGLGY	IGHV_RBD	1	IGHJ_RBD	7.46E-06	1	5	REGN33
GNEGFNCYRPLLSYGFQRTYGLGF	IGHV_RBD	1	IGHJ_RBD	7.46E-06	1	7	REGN33
KNAGFNCYEPILPYGFQRTNGMGW	IGHV_RBD	1	IGHJ_RBD	7.46E-06	1	8	REGN33
KNTGFNCYPPLTNYGFWPTFGLDW	IGHV_RBD	1	IGHJ_RBD	7.46E-06	1	9	REGN33
KNEGFNCYFPIVKYGFWPTPGRGW	IGHV_RBD	1	IGHJ_RBD	7.46E-06	1	7	REGN33
KNTGFNCYQPLVSYGFWPTQGLGY	IGHV_RBD	1	IGHJ_RBD	7.46E-06	1	6	REGN33
KNEGFNCYYPLLKYGFQRTEGVNW	IGHV_RBD	1	IGHJ_RBD	7.46E-06	1	7	REGN33
KNQGFNCYKPLASYGFQRTSGKSW	IGHV_RBD	1	IGHJ_RBD	7.46E-06	1	8	REGN33
TNQGFNCYSPLRRYGFFTTVGVDY	IGHV_RBD	1	IGHJ_RBD	7.46E-06	1	9	REGN33
KNGGFNCYVPLGNYGFFPTFGLGW	IGHV_RBD	1	IGHJ_RBD	7.46E-06	1	8	REGN33
KNTGFNCYNPLLAYGFQRTHGEGW	IGHV_RBD	1	IGHJ_RBD	7.46E-06	1	8	REGN33
KNGGFNCYSPLQAYGFWPTGGRGW	IGHV_RBD	1	IGHJ_RBD	7.46E-06	1	7	REGN33
KNRGFNCYYPIHQYGFQPTNGEDW	IGHV_RBD	1	IGHJ_RBD	7.46E-06	1	8	REGN33
KNEGFNCYIPIRRYGFYRTAGVGW	IGHV_RBD	1	IGHJ_RBD	7.46E-06	1	8	REGN33
KNRGFNCYYPLASYGFQRTWGKGW	IGHV_RBD	1	IGHJ_RBD	7.46E-06	1	7	REGN33
KNEGFNCYMPLLAYGFQPTLGGGW	IGHV_RBD	1	IGHJ_RBD	7.46E-06	1	6	REGN33
KNEGFNCYSPIKNYGFFPTSGGGY	IGHV_RBD	1	IGHJ_RBD	7.46E-06	1	7	REGN33
KNEGFNCYRPLSTYGFQRTNGEGY	IGHV_RBD	1	IGHJ_RBD	7.46E-06	1	5	REGN33
RNEGFNCYCPLSEYGFWPTTGMNY	IGHV_RBD	1	IGHJ_RBD	7.46E-06	1	8	REGN33
KNAQFNCYDPLLSYGFQPTYGLNF	IGHV_RBD	1	IGHJ_RBD	7.46E-06	1	8	REGN33
KNEKFNCYRPLGAYGFQPTWGVDY	IGHV_RBD	1	IGHJ_RBD	7.46E-06	1	6	REGN33
KNPGFNCYTPLRAYGFWPTFGESW	IGHV_RBD	1	IGHJ_RBD	7.46E-06	1	9	REGN33
KNTGFNCYRPLMSYGFQPTFGIGW	IGHV_RBD	1	IGHJ_RBD	7.46E-06	1	6	REGN33
KNQGFNCYDPLRGYGFLPTGGVGW	IGHV_RBD	1	IGHJ_RBD	7.46E-06	1	7	REGN33
KNEGFNCYDPICKYGFQPTVGVGY	IGHV_RBD	1	IGHJ_RBD	7.46E-06	1	5	REGN33
KNQGFNCYYPIGSYGFFPTNGDGW	IGHV_RBD	1	IGHJ_RBD	7.46E-06	1	7	REGN33
KNTGFNCYSPLITYGFQPTHGKGY	IGHV_RBD	1	IGHJ_RBD	7.46E-06	1	6	REGN33
KNEGFNCYSPLVRYGFHPTVGHGY	IGHV_RBD	1	IGHJ_RBD	7.46E-06	1	6	REGN33
RNRGFNCYTPLVPYGFYTTNGVGF	IGHV_RBD	1	IGHJ_RBD	7.46E-06	1	8	REGN33
KNRGFNCYYPLVKYGFQTTTGLGW	IGHV_RBD	1	IGHJ_RBD	7.46E-06	1	8	REGN33
KNEGFNCYSPLYHYGFWTTAGRGW	IGHV_RBD	1	IGHJ_RBD	7.46E-06	1	8	REGN33
KNEQFNCYLPLLAYGFQPTFGVSW	IGHV_RBD	1	IGHJ_RBD	7.46E-06	1	7	REGN33
KNPGFNCYCPIARYGFQPTNGVNF	IGHV_RBD	1	IGHJ_RBD	7.46E-06	1	7	REGN33
KNRGFNCYGPLGAYGFWPTFGKGW	IGHV_RBD	1	IGHJ_RBD	7.46E-06	1	8	REGN33
KNKGFNCYTPLRAYGFQPTYGVGY	IGHV_RBD	1	IGHJ_RBD	7.46E-06	1	5	REGN33
KNEKFNCYSPLLSYGFQRTFGRGY	IGHV_RBD	1	IGHJ_RBD	7.46E-06	1	6	REGN33
KNEGFNCYDPLVRYGFQTTLGIGW	IGHV_RBD	1	IGHJ_RBD	7.46E-06	1	7	REGN33
KNGGFNCYKPIVSYGFWPTVGLGY	IGHV_RBD	1	IGHJ_RBD	7.46E-06	1	7	REGN33
KNTGFNCYRPIVGYGFQRTSGKGY	IGHV_RBD	1	IGHJ_RBD	7.46E-06	1	8	REGN33
KNGGFNCYSPLHSYGFFTTAGVNW	IGHV_RBD	1	IGHJ_RBD	7.46E-06	1	8	REGN33
KNAGFNCYNPLLKYGFQTTMGQGF	IGHV_RBD	1	IGHJ_RBD	7.46E-06	1	8	REGN33
KNEGFNCYSPLFHYGFQPTLGIGW	IGHV_RBD	1	IGHJ_RBD	7.46E-06	1	6	REGN33
KNQGFNCYNPLGAYGFFRTGGVNY	IGHV_RBD	1	IGHJ_RBD	7.46E-06	1	8	REGN33
KNGKFNCYSPLASYGFQPTNGVSW	IGHV_RBD	1	IGHJ_RBD	7.46E-06	1	6	REGN33
PNAGFNCYTPLLHYGFFPTDGVGW	IGHV_RBD	1	IGHJ_RBD	7.46E-06	1	8	REGN33
KNAGFNCYLPLINYGFQPTWGRGW	IGHV_RBD	1	IGHJ_RBD	7.46E-06	1	7	REGN33
KNEKFNCYYPLGSYGFWRTNGVGY	IGHV_RBD	1	IGHJ_RBD	7.46E-06	1	5	REGN33
KNEGFNCYYPLSSYGFQRTMGEGY	IGHV_RBD	1	IGHJ_RBD	7.46E-06	1	5	REGN33
KNEGFNCYYPLGGYGFQTTNGKDW	IGHV_RBD	1	IGHJ_RBD	7.46E-06	1	7	REGN33
KLRGFNCYHPLQAYGFWTTGGVNY	IGHV_RBD	1	IGHJ_RBD	7.46E-06	1	8	REGN33
KNGGFNCYRPLKSYGFWPTLGVGY	IGHV_RBD	1	IGHJ_RBD	7.46E-06	1	5	REGN33
KRKGFNCYFPLLSYGFWPTLGRGF	IGHV_RBD	1	IGHJ_RBD	7.46E-06	1	7	REGN33
KNAGFNCYSPLRSYGFWPTTGNSW	IGHV_RBD	1	IGHJ_RBD	7.46E-06	1	8	REGN33
KNAGFNCYCPLLSYGFQPTFGVSY	IGHV_RBD	1	IGHJ_RBD	7.46E-06	1	5	REGN33
KNEGFNCYHPLGRYGFWTTGGQDW	IGHV_RBD	1	IGHJ_RBD	7.46E-06	1	9	REGN33
KNTGFNCYCPLGSYGFWPTVGMGW	IGHV_RBD	1	IGHJ_RBD	7.46E-06	1	7	REGN33
KNRGFNCYLPLQAYGFQRTYGVDF	IGHV_RBD	1	IGHJ_RBD	7.46E-06	1	7	REGN33
KNEGFNCYGPLVRYGFQRTGGVSW	IGHV_RBD	1	IGHJ_RBD	7.46E-06	1	7	REGN33
KNEGFNCYNPLEAYGFFPTSGVNY	IGHV_RBD	1	IGHJ_RBD	7.46E-06	1	6	REGN33
KNEGFNCYRPLSNYGFQPTWGSGF	IGHV_RBD	1	IGHJ_RBD	7.46E-06	1	6	REGN33
KNGGFNCYSPLGRYGFQRTFGVDF	IGHV_RBD	1	IGHJ_RBD	7.46E-06	1	8	REGN33
KNGGFNCYLPLVRYGFFPTTGRGW	IGHV_RBD	1	IGHJ_RBD	7.46E-06	1	8	REGN33
KNEGFNCYFPLARYGFFPTHGGNW	IGHV_RBD	1	IGHJ_RBD	7.46E-06	1	7	REGN33
KNEQFNCYLPLRGYGFQPTFGRGY	IGHV_RBD	1	IGHJ_RBD	7.46E-06	1	6	REGN33
KNEGFNCYHPLAHYGFQPTFGGGW	IGHV_RBD	1	IGHJ_RBD	7.46E-06	1	6	REGN33
KNEGFNCYAPLRRYGFFPTVGIGY	IGHV_RBD	1	IGHJ_RBD	7.46E-06	1	6	REGN33
KNQQFNCYDPLVNYGFWPTAGRGY	IGHV_RBD	1	IGHJ_RBD	7.46E-06	1	8	REGN33
KNQGFNCYFPLVGYGFFPTHGKGF	IGHV_RBD	1	IGHJ_RBD	7.46E-06	1	7	REGN33
KNAGFNCYGPLVEYGFWRTSGKGY	IGHV_RBD	1	IGHJ_RBD	7.46E-06	1	8	REGN33
KNEGFNCYGPLKGYGFWPTTGINF	IGHV_RBD	1	IGHJ_RBD	7.46E-06	1	8	REGN33
KNEGFNCYYPLAPYGFWRTVGRGF	IGHV_RBD	1	IGHJ_RBD	7.46E-06	1	8	REGN33
KNQGFNCYFPLLAYGFFPTFGKSW	IGHV_RBD	1	IGHJ_RBD	7.46E-06	1	8	REGN33
KNRGFNCYSPLGAYGFWRTAGVNY	IGHV_RBD	1	IGHJ_RBD	7.46E-06	1	8	REGN33
KNEGFNCYPPLSTYGFWTTAGRGY	IGHV_RBD	1	IGHJ_RBD	7.46E-06	1	7	REGN33
KNGGFNCYSPLMPYGFQRTTGVGF	IGHV_RBD	1	IGHJ_RBD	7.46E-06	1	7	REGN33
KNEGFNCYKPLITYGFWRTSGVNY	IGHV_RBD	1	IGHJ_RBD	7.46E-06	1	7	REGN33
KNQGFNCYFPLAAYGFQTTAGVSF	IGHV_RBD	1	IGHJ_RBD	7.46E-06	1	7	REGN33
VNEGFNCYAPLVSYGFHPTFGVGY	IGHV_RBD	1	IGHJ_RBD	7.46E-06	1	5	REGN33
KNPGFNCYFPLVKYGFYRTNGNDW	IGHV_RBD	1	IGHJ_RBD	7.46E-06	1	8	REGN33
TNKGFNCYIPLNRYGFWPTMGVDF	IGHV_RBD	1	IGHJ_RBD	7.46E-06	1	9	REGN33
KNRGFNCYGPLRAYGFWRTTGVNY	IGHV_RBD	1	IGHJ_RBD	7.46E-06	1	8	REGN33
KNEKFNCYKPLGSYGFQRTVGKGY	IGHV_RBD	1	IGHJ_RBD	7.46E-06	1	6	REGN33
KNEGFNCYGPLSNYGFQRTNGRGW	IGHV_RBD	1	IGHJ_RBD	7.46E-06	1	6	REGN33
KNEKFNCYYPLVSYGFWPTQGRGY	IGHV_RBD	1	IGHJ_RBD	7.46E-06	1	6	REGN33
KNEGFNCYSPLIGYGFHRTAGVSW	IGHV_RBD	1	IGHJ_RBD	7.46E-06	1	8	REGN33
GNEKFNCYCPLVSYGFWPTEGKNY	IGHV_RBD	1	IGHJ_RBD	7.46E-06	1	8	REGN33
KNEGFNCYPPLENYGFWRTSGLDF	IGHV_RBD	1	IGHJ_RBD	7.46E-06	1	9	REGN33
KNEGFNCYKPIVTYGFQRTTGRGF	IGHV_RBD	1	IGHJ_RBD	7.46E-06	1	8	REGN33
KNQGFNCYYPLVGYGFQPTSGMGF	IGHV_RBD	1	IGHJ_RBD	7.46E-06	1	7	REGN33
KNPGFNCYMPLMAYGFHPTSGIDY	IGHV_RBD	1	IGHJ_RBD	7.46E-06	1	8	REGN33
KNAGFNCYSPLARYGFQRTAGEGY	IGHV_RBD	1	IGHJ_RBD	7.46E-06	1	7	REGN33
KNTGFNCYCPLTSYGFYRTYGIGY	IGHV_RBD	1	IGHJ_RBD	7.46E-06	1	7	REGN33
KNEQFNCYPPLVKYGFFPTTGKGW	IGHV_RBD	1	IGHJ_RBD	7.46E-06	1	8	REGN33
KNRGFNCYYPISHYGFFPTSGVNY	IGHV_RBD	1	IGHJ_RBD	7.46E-06	1	8	REGN33
KNEGFNCYSPLYRYGFQRTNGIGW	IGHV_RBD	1	IGHJ_RBD	7.46E-06	1	6	REGN33
KNTGFNCYQPLVNYGFYRTAGLGY	IGHV_RBD	1	IGHJ_RBD	7.46E-06	1	8	REGN33
RNGGFNCYSPLLSYGFHPTLGSGW	IGHV_RBD	1	IGHJ_RBD	7.46E-06	1	8	REGN33
KNQGFNCYDPIVTYGFQPTSGDDW	IGHV_RBD	1	IGHJ_RBD	7.46E-06	1	9	REGN33
KNEGFNCYSPLSRYGFWPTNGRGW	IGHV_RBD	1	IGHJ_RBD	7.46E-06	1	6	REGN33
KNEQFNCYNPLRPYGFQTTTGRGW	IGHV_RBD	1	IGHJ_RBD	7.46E-06	1	8	REGN33
KNRGFNCYFPLARYGFHPTVGLGW	IGHV_RBD	1	IGHJ_RBD	7.46E-06	1	7	REGN33
KNGGFNCYFPIATYGFHRTSGVDY	IGHV_RBD	1	IGHJ_RBD	7.46E-06	1	8	REGN33
KNEGFNCYSPLFPYGFQPTFGINW	IGHV_RBD	1	IGHJ_RBD	7.46E-06	1	7	REGN33
KNTGFNCYTPLGGYGFFPTNGRNY	IGHV_RBD	1	IGHJ_RBD	7.46E-06	1	7	REGN33
KNEGFNCYYPLLGYGFQRTAGDGW	IGHV_RBD	1	IGHJ_RBD	7.46E-06	1	7	REGN33
KQEGFNCYSPLYSYGFFPTGGVSF	IGHV_RBD	1	IGHJ_RBD	7.46E-06	1	7	REGN33
KNEGFNCYNPLMGYGFWPTGGKDW	IGHV_RBD	1	IGHJ_RBD	7.46E-06	1	8	REGN33
KNAGFNCYAPLLAYGFWPTCGVDF	IGHV_RBD	1	IGHJ_RBD	7.46E-06	1	8	REGN33
KNEGFNCYDPLAGYGFQRTQGKGW	IGHV_RBD	1	IGHJ_RBD	7.46E-06	1	7	REGN33
KNAGFNCYYPLSNYGFHRTTGNGY	IGHV_RBD	1	IGHJ_RBD	7.46E-06	1	8	REGN33
KAEGFNCYGPLGRYGFWPTDGIGW	IGHV_RBD	1	IGHJ_RBD	7.46E-06	1	8	REGN33
KNQGFNCYPPLVSYGFFPTDGMGF	IGHV_RBD	1	IGHJ_RBD	7.46E-06	1	7	REGN33
KNEGFNCYAPLASYGFYRTTGEDW	IGHV_RBD	1	IGHJ_RBD	7.46E-06	1	8	REGN33
KNAGFNCYTPLNSYGFWPTFGSDY	IGHV_RBD	1	IGHJ_RBD	7.46E-06	1	7	REGN33
KVAGFNCYKPLAHYGFFPTNGKGW	IGHV_RBD	1	IGHJ_RBD	7.46E-06	1	8	REGN33
KNAGFNCYQPLRPYGFQTTLGRGW	IGHV_RBD	1	IGHJ_RBD	7.46E-06	1	8	REGN33
KNGGFNCYIPIVSYGFQRTNGLGW	IGHV_RBD	1	IGHJ_RBD	7.46E-06	1	7	REGN33
KNEKFNCYKPLFGYGFYPTLGRGW	IGHV_RBD	1	IGHJ_RBD	7.46E-06	1	8	REGN33
KNKGFNCYPPLAAYGFQPTHGLSW	IGHV_RBD	1	IGHJ_RBD	7.46E-06	1	8	REGN33
KNEGFNCYSPIRHYGFWPTNGMNF	IGHV_RBD	1	IGHJ_RBD	7.46E-06	1	8	REGN33
KNRGFNCYSPLSSYGFHTTSGEGY	IGHV_RBD	1	IGHJ_RBD	7.46E-06	1	7	REGN33
KNGGFNCYWPLSSYGFWPTIGDSY	IGHV_RBD	1	IGHJ_RBD	7.46E-06	1	7	REGN33
KNRGFNCYSPIRPYGFWRTSGLGY	IGHV_RBD	1	IGHJ_RBD	7.46E-06	1	9	REGN33
KNGGFNCYTPLVSYGFFTTVGIDY	IGHV_RBD	1	IGHJ_RBD	7.46E-06	1	8	REGN33
LNEGFNCYLPLGEYGFYPTVGDDY	IGHV_RBD	1	IGHJ_RBD	7.46E-06	1	8	REGN33
KNTGFNCYRPLSRYGFQPTHGRGY	IGHV_RBD	1	IGHJ_RBD	7.46E-06	1	6	REGN33
KNEGFNCYKPLAAYGFWPTIGRGW	IGHV_RBD	1	IGHJ_RBD	7.46E-06	1	7	REGN33
KNEKFNCYAPLARYGFQRTWGHNY	IGHV_RBD	1	IGHJ_RBD	7.46E-06	1	8	REGN33
DNAGFNCYNPIASYGFWRTNGRGY	IGHV_RBD	1	IGHJ_RBD	7.46E-06	1	8	REGN33
KNAGFNCYAPIVHYGFQPTSGMDY	IGHV_RBD	1	IGHJ_RBD	7.46E-06	1	8	REGN33
KNRGFNCYNPLGSYGFWPTSGINY	IGHV_RBD	1	IGHJ_RBD	7.46E-06	1	7	REGN33
KNEGFNCYVPIIPYGFWPTVGVDW	IGHV_RBD	1	IGHJ_RBD	7.46E-06	1	8	REGN33
KNKGFNCYFPLAAYGFQTTIGQGY	IGHV_RBD	1	IGHJ_RBD	7.46E-06	1	6	REGN33
TNTGFNCYSPLQHYGFQRTEGRGW	IGHV_RBD	1	IGHJ_RBD	7.46E-06	1	8	REGN33
KNEGFNCYAPLAGYGFQRTWGRGY	IGHV_RBD	1	IGHJ_RBD	7.46E-06	1	6	REGN33
KNPGFNCYFPLGRYGFQPTSGEGW	IGHV_RBD	1	IGHJ_RBD	7.46E-06	1	6	REGN33
KNEGFNCYGPLREYGFYRTAGVGW	IGHV_RBD	1	IGHJ_RBD	7.46E-06	1	7	REGN33
KNEGFNCYMPLGRYGFQRTFGRSY	IGHV_RBD	1	IGHJ_RBD	7.46E-06	1	7	REGN33
KNAGFNCYGPLVPYGFWRTLGDGY	IGHV_RBD	1	IGHJ_RBD	7.46E-06	1	8	REGN33
KNEGFNCYAPLGQYGFWPTNGNDY	IGHV_RBD	1	IGHJ_RBD	7.46E-06	1	6	REGN33
KNEGFNCYAPIVRYGFQTTAGENY	IGHV_RBD	1	IGHJ_RBD	7.46E-06	1	8	REGN33
KNEGFNCYRPIARYGFWPTHGVSW	IGHV_RBD	1	IGHJ_RBD	7.46E-06	1	8	REGN33
LNEGFNCYFPLNQYGFHRTAGMGY	IGHV_RBD	1	IGHJ_RBD	7.46E-06	1	7	REGN33
KNEGFNCYGPLVGYGFQTTWGDGY	IGHV_RBD	1	IGHJ_RBD	7.46E-06	1	6	REGN33
KNPGFNCYRPIVGYGFQRTSGRGY	IGHV_RBD	1	IGHJ_RBD	7.46E-06	1	8	REGN33
GNRGFNCYYPLVRYGFQPTLGKGW	IGHV_RBD	1	IGHJ_RBD	7.46E-06	1	8	REGN33
KNGGFNCYNPIYAYGFQPTNGVNW	IGHV_RBD	1	IGHJ_RBD	7.46E-06	1	7	REGN33
TNRGFNCYSPLASYGFQTTAGKDW	IGHV_RBD	1	IGHJ_RBD	7.46E-06	1	9	REGN33
KNRGFNCYVPLRPYGFWPTNGMSY	IGHV_RBD	1	IGHJ_RBD	7.46E-06	1	7	REGN33
KMEGFNCYCPLVSYGFQPTTGVSW	IGHV_RBD	1	IGHJ_RBD	7.46E-06	1	6	REGN33
KNEKFNCYRPLGSYGFWPTIGRSW	IGHV_RBD	1	IGHJ_RBD	7.46E-06	1	8	REGN33
KNAGFNCYVPIGSYGFWPTMGVGF	IGHV_RBD	1	IGHJ_RBD	7.46E-06	1	7	REGN33
KNAGFNCYFPIAHYGFQRTCGDGW	IGHV_RBD	1	IGHJ_RBD	7.46E-06	1	8	REGN33
KNTGFNCYPPLGHYGFLPTVGMGW	IGHV_RBD	1	IGHJ_RBD	7.46E-06	1	8	REGN33
KNTQFNCYNPLASYGFQPTGGLGW	IGHV_RBD	1	IGHJ_RBD	7.46E-06	1	7	REGN33
KNTGFNCYTPLMSYGFQRTFGKDF	IGHV_RBD	1	IGHJ_RBD	7.46E-06	1	8	REGN33
KNEGFNCYTPLKAYGFYPTDGRGW	IGHV_RBD	1	IGHJ_RBD	7.46E-06	1	7	REGN33
KNEGFNCYMPIFAYGFQRTWGVDY	IGHV_RBD	1	IGHJ_RBD	7.46E-06	1	7	REGN33
KNRGFNCYPPLSTYGFQPTFGEGW	IGHV_RBD	1	IGHJ_RBD	7.46E-06	1	7	REGN33
PNEGFNCYRPLVGYGFFRTSGVGY	IGHV_RBD	1	IGHJ_RBD	7.46E-06	1	7	REGN33
GNRGFNCYTPLGAYGFWPTVGVSF	IGHV_RBD	1	IGHJ_RBD	7.46E-06	1	9	REGN33
KNGGFNCYMPIVPYGFQPTNGVNF	IGHV_RBD	1	IGHJ_RBD	7.46E-06	1	7	REGN33
KNAGFNCYEPLCSYGFQPTGGKGW	IGHV_RBD	1	IGHJ_RBD	7.46E-06	1	6	REGN33
GNEGFNCYSPLSSYGFQPTSGGGW	IGHV_RBD	1	IGHJ_RBD	7.46E-06	1	6	REGN33
KNGGFNCYAPLATYGFHRTVGIGY	IGHV_RBD	1	IGHJ_RBD	7.46E-06	1	8	REGN33
KNEGFNCYEPLARYGFQRTSGSDW	IGHV_RBD	1	IGHJ_RBD	7.46E-06	1	8	REGN33
KNGGFNCYFPLCPYGFHRTSGLDY	IGHV_RBD	1	IGHJ_RBD	7.46E-06	1	8	REGN33
KNEGFNCYFPLVRYGFWTTFGRGW	IGHV_RBD	1	IGHJ_RBD	7.46E-06	1	7	REGN33
KNPGFNCYSPIESYGFQTTAGLGW	IGHV_RBD	1	IGHJ_RBD	7.46E-06	1	8	REGN33
KNEGFNCYPPLARYGFQTTSGQGF	IGHV_RBD	1	IGHJ_RBD	7.46E-06	1	7	REGN33
KNKGFNCYDPLVAYGFQTTGGLGW	IGHV_RBD	1	IGHJ_RBD	7.46E-06	1	8	REGN33
KNEGFNCYEPLAAYGFQRTQGDGY	IGHV_RBD	1	IGHJ_RBD	7.46E-06	1	6	REGN33
KNRGFNCYTPLGSYGFQPTFGVNF	IGHV_RBD	1	IGHJ_RBD	7.46E-06	1	6	REGN33
KNEGFNCYNPLCHYGFHRTYGVNF	IGHV_RBD	1	IGHJ_RBD	7.46E-06	1	8	REGN33
KNTGFNCYRPLLPYGFHPTYGLGW	IGHV_RBD	1	IGHJ_RBD	7.46E-06	1	8	REGN33
KNEGFNCYGPLGTYGFQRTFGQNW	IGHV_RBD	1	IGHJ_RBD	7.46E-06	1	8	REGN33
KNEQFNCYFPLAQYGFWRTVGVDW	IGHV_RBD	1	IGHJ_RBD	7.46E-06	1	8	REGN33
KNGGFNCYGPLIGYGFYPTVGLGF	IGHV_RBD	1	IGHJ_RBD	7.46E-06	1	8	REGN33
KNAGFNCYAPLAAYGFQPTYGGNW	IGHV_RBD	1	IGHJ_RBD	7.46E-06	1	8	REGN33
KNAGFNCYYPLGAYGFFPTGGDGF	IGHV_RBD	1	IGHJ_RBD	7.46E-06	1	8	REGN33
KNPGFNCYEPLMSYGFHPTHGVSW	IGHV_RBD	1	IGHJ_RBD	7.46E-06	1	7	REGN33
KNEGFNCYMPLASYGFHTTAGRDY	IGHV_RBD	1	IGHJ_RBD	7.46E-06	1	7	REGN33
SHEQFNCYFPIVSYGFHPTNGVGF	IGHV_RBD	1	IGHJ_RBD	7.46E-06	1	7	REGN33
KNEGFNCYSPLARYGFQRTLGQGY	IGHV_RBD	1	IGHJ_RBD	7.46E-06	1	6	REGN33
KNAGFNCYVPIGHYGFQPTAGMGY	IGHV_RBD	1	IGHJ_RBD	7.46E-06	1	7	REGN33
KNQGFNCYCPLVSYGFFPTMGGGY	IGHV_RBD	1	IGHJ_RBD	7.46E-06	1	6	REGN33
KNTGFNCYFPLTNYGFFTTSGEGW	IGHV_RBD	1	IGHJ_RBD	7.46E-06	1	8	REGN33
KNAGFNCYCPLVAYGFQPTVGGDW	IGHV_RBD	1	IGHJ_RBD	7.46E-06	1	8	REGN33
KNEQFNCYVPLLAYGFWPTSGLGY	IGHV_RBD	1	IGHJ_RBD	7.46E-06	1	7	REGN33
KNEGFNCYMPLQRYGFYTTGGHSW	IGHV_RBD	1	IGHJ_RBD	7.46E-06	1	8	REGN33
KNRGFNCYTPIHPYGFQPTMGENY	IGHV_RBD	1	IGHJ_RBD	7.46E-06	1	8	REGN33
KNEGFNCYSPIVSYGFWTTGGVSY	IGHV_RBD	1	IGHJ_RBD	7.46E-06	1	7	REGN33
KNEGFNCYDPIVPYGFFRTFGSGW	IGHV_RBD	1	IGHJ_RBD	7.46E-06	1	9	REGN33
KNGGFNCYLPLRSYGFWPTYGVGW	IGHV_RBD	1	IGHJ_RBD	7.46E-06	1	6	REGN33
KNEGFNCYSPLGNYGFQRTHGMGW	IGHV_RBD	1	IGHJ_RBD	7.46E-06	1	7	REGN33
KNEGFNCYAPLVKYGFFPTSGGGW	IGHV_RBD	1	IGHJ_RBD	7.46E-06	1	7	REGN33
KNKGFNCYFPLLGYGFQPTSGMSW	IGHV_RBD	1	IGHJ_RBD	7.46E-06	1	7	REGN33
KNEGFNCYEPLRHYGFQPTAGRGF	IGHV_RBD	1	IGHJ_RBD	7.46E-06	1	6	REGN33
KNAGFNCYGPIVKYGFQPTLGLGY	IGHV_RBD	1	IGHJ_RBD	7.46E-06	1	7	REGN33
KNKGFNCYPPIVHYGFQPTNGLSW	IGHV_RBD	1	IGHJ_RBD	7.46E-06	1	8	REGN33
KNEGFNCYPPLIRYGFHPTSGEDF	IGHV_RBD	1	IGHJ_RBD	7.46E-06	1	8	REGN33
KNQGFNCYLPLHSYGFFPTSGVSY	IGHV_RBD	1	IGHJ_RBD	7.46E-06	1	6	REGN33
KNPGFNCYHPLLRYGFQRTAGLGY	IGHV_RBD	1	IGHJ_RBD	7.46E-06	1	7	REGN33
KNRGFNCYWPLSEYGFYPTDGLGY	IGHV_RBD	1	IGHJ_RBD	7.46E-06	1	7	REGN33
KNEQFNCYTPISSYGFHPTDGMGW	IGHV_RBD	1	IGHJ_RBD	7.46E-06	1	8	REGN33
KNEGFNCYAPLGSYGFWPTAGGDW	IGHV_RBD	1	IGHJ_RBD	7.46E-06	1	7	REGN33
KNKGFNCYSPIVSYGFWPTDGDGW	IGHV_RBD	1	IGHJ_RBD	7.46E-06	1	8	REGN33
KNPGFNCYFPLVKYGFHTTHGLNW	IGHV_RBD	1	IGHJ_RBD	7.46E-06	1	9	REGN33
KNEGFNCYVPLMGYGFQRTYGRGY	IGHV_RBD	1	IGHJ_RBD	7.46E-06	1	6	REGN33
KNEGFNCYNPISGYGFQRTFGRGW	IGHV_RBD	1	IGHJ_RBD	7.46E-06	1	8	REGN33
KNEGFNCYWPLVGYGFYPTSGLGF	IGHV_RBD	1	IGHJ_RBD	7.46E-06	1	7	REGN33
KNAGFNCYWPLARYGFQTTSGSDF	IGHV_RBD	1	IGHJ_RBD	7.46E-06	1	9	REGN33
KNEGFNCYCPLAHYGFWTTHGKGW	IGHV_RBD	1	IGHJ_RBD	7.46E-06	1	8	REGN33
KNQGFNCYSPLMAYGFQRTHGLGW	IGHV_RBD	1	IGHJ_RBD	7.46E-06	1	8	REGN33
KNQGFNCYYPIVTYGFFPTLGVGY	IGHV_RBD	1	IGHJ_RBD	7.46E-06	1	7	REGN33
KNQGFNCYYPLGSYGFHRTWGDGF	IGHV_RBD	1	IGHJ_RBD	7.46E-06	1	8	REGN33
KNTGFNCYSPLNPYGFYPTVGGGY	IGHV_RBD	1	IGHJ_RBD	7.46E-06	1	7	REGN33
RNPGFNCYFPILAYGFQPTYGISW	IGHV_RBD	1	IGHJ_RBD	7.46E-06	1	9	REGN33
KNEGFNCYGPLRAYGFQTTFGQNF	IGHV_RBD	1	IGHJ_RBD	7.46E-06	1	8	REGN33
RHEGFNCYDPLYSYGFQTTYGNGW	IGHV_RBD	1	IGHJ_RBD	7.46E-06	1	8	REGN33
KNEGFNCYFPIRAYGFFPTGGDSF	IGHV_RBD	1	IGHJ_RBD	7.46E-06	1	8	REGN33
KNTGFNCYHPLRGYGFQRTFGRDF	IGHV_RBD	1	IGHJ_RBD	7.46E-06	1	9	REGN33
KNKGFNCYFPLVGYGFWPTSGRSW	IGHV_RBD	1	IGHJ_RBD	7.46E-06	1	8	REGN33
KNRGFNCYAPLGSYGFHTTTGRGW	IGHV_RBD	1	IGHJ_RBD	7.46E-06	1	8	REGN33
KNKGFNCYGPLVGYGFQRTWGRNY	IGHV_RBD	1	IGHJ_RBD	7.46E-06	1	8	REGN33
KNEGFNCYFPLNRYGFQTTNGLGF	IGHV_RBD	1	IGHJ_RBD	7.46E-06	1	5	REGN33
KNAGFNCYMPLASYGFQRTVGHGY	IGHV_RBD	1	IGHJ_RBD	7.46E-06	1	6	REGN33
KAAGFNCYEPLKGYGFWPTVGVGY	IGHV_RBD	1	IGHJ_RBD	7.46E-06	1	7	REGN33
KNGGFNCYPPLYSYGFYPTIGGGY	IGHV_RBD	1	IGHJ_RBD	7.46E-06	1	6	REGN33
KNEGFNCYVPLLRYGFQPTVGSDW	IGHV_RBD	1	IGHJ_RBD	7.46E-06	1	7	REGN33
KNPGFNCYRPIVAYGFWPTVGDGY	IGHV_RBD	1	IGHJ_RBD	7.46E-06	1	8	REGN33
KNEGFNCYCPIANYGFFTTGGDDY	IGHV_RBD	1	IGHJ_RBD	7.46E-06	1	9	REGN33
KNKGFNCYGPLVKYGFYRTNGVGY	IGHV_RBD	1	IGHJ_RBD	7.46E-06	1	6	REGN33
KNEKFNCYRPIVGYGFQRTNGLGW	IGHV_RBD	1	IGHJ_RBD	7.46E-06	1	8	REGN33
KNKGFNCYFPIRSYGFQPTWGDGW	IGHV_RBD	1	IGHJ_RBD	7.46E-06	1	6	REGN33
KNPGFNCYFPLKSYGFQRTVGQGF	IGHV_RBD	1	IGHJ_RBD	7.46E-06	1	6	REGN33
KNTGFNCYRPLKSYGFQRTWGSGW	IGHV_RBD	1	IGHJ_RBD	7.46E-06	1	7	REGN33
KNEQFNCYFPLVNYGFWPTLGIDW	IGHV_RBD	1	IGHJ_RBD	7.46E-06	1	8	REGN33
KNTGFNCYDPIVRYGFWPTSGVNF	IGHV_RBD	1	IGHJ_RBD	7.46E-06	1	9	REGN33
KNRGFNCYPPLAQYGFQRTYGQDY	IGHV_RBD	1	IGHJ_RBD	7.46E-06	1	8	REGN33
KNAGFNCYEPIGRYGFWPTNGLDY	IGHV_RBD	1	IGHJ_RBD	7.46E-06	1	8	REGN33
VNEGFNCYAPLAAYGFHRTYGIGY	IGHV_RBD	1	IGHJ_RBD	7.46E-06	1	8	REGN33
KNEGFNCYAPLVNYGFQRTGGISW	IGHV_RBD	1	IGHJ_RBD	7.46E-06	1	8	REGN33
KNEGFNCYTPIGTYGFWPTMGRNY	IGHV_RBD	1	IGHJ_RBD	7.46E-06	1	8	REGN33
NNEGFNCYIPLRGYGFQRTVGVSW	IGHV_RBD	1	IGHJ_RBD	7.46E-06	1	8	REGN33
KNEGFNCYRPICSYGFQTTAGRDW	IGHV_RBD	1	IGHJ_RBD	7.46E-06	1	8	REGN33
KNEKFNCYSPLAHYGFQPTYGKGW	IGHV_RBD	1	IGHJ_RBD	7.46E-06	1	7	REGN33
KNEQFNCYYPLARYGFYRTHGVNW	IGHV_RBD	1	IGHJ_RBD	7.46E-06	1	9	REGN33
KAQGFNCYDPIASYGFQPTVGQGW	IGHV_RBD	1	IGHJ_RBD	7.46E-06	1	8	REGN33
KNRGFNCYGPLLSYGFFPTGGKGW	IGHV_RBD	1	IGHJ_RBD	7.46E-06	1	7	REGN33
KNQGFNCYFPLANYGFWPTLGVNW	IGHV_RBD	1	IGHJ_RBD	7.46E-06	1	7	REGN33
KNGGFNCYDPILRYGFQPTNGEGF	IGHV_RBD	1	IGHJ_RBD	7.46E-06	1	7	REGN33
KNRGFNCYGPLAGYGFQRTFGVDY	IGHV_RBD	1	IGHJ_RBD	7.46E-06	1	7	REGN33
KNKGFNCYYPLYHYGFYPTLGLGY	IGHV_RBD	1	IGHJ_RBD	7.46E-06	1	7	REGN33
KNEGFNCYDPIGSYGFQRTVGMDW	IGHV_RBD	1	IGHJ_RBD	7.46E-06	1	8	REGN33
NNEGFNCYYPIITYGFQPTVGIGW	IGHV_RBD	1	IGHJ_RBD	7.46E-06	1	8	REGN33
KNEGFNCYHPLYSYGFQTTLGLDW	IGHV_RBD	1	IGHJ_RBD	7.46E-06	1	7	REGN33
KNEGFNCYSPLWRYGFFPTIGLGY	IGHV_RBD	1	IGHJ_RBD	7.46E-06	1	6	REGN33
KNRGFNCYSPLRHYGFWPTLGKGY	IGHV_RBD	1	IGHJ_RBD	7.46E-06	1	7	REGN33
KNEGFNCYPPLVGYGFWPTCGRGF	IGHV_RBD	1	IGHJ_RBD	7.46E-06	1	7	REGN33
KNAGFNCYSPLYKYGFWPTLGKGW	IGHV_RBD	1	IGHJ_RBD	7.46E-06	1	8	REGN33
KNEGFNCYNPIVTYGFFPTSGIGW	IGHV_RBD	1	IGHJ_RBD	7.46E-06	1	8	REGN33
KNKGFNCYSPIVPYGFWPTDGQGY	IGHV_RBD	1	IGHJ_RBD	7.46E-06	1	8	REGN33
KNGGFNCYMPIAKYGFYPTGGLGW	IGHV_RBD	1	IGHJ_RBD	7.46E-06	1	9	REGN33
KNEGFNCYVPLGAYGFYPTDGVNW	IGHV_RBD	1	IGHJ_RBD	7.46E-06	1	7	REGN33
KNPGFNCYAPLGRYGFQRTHGRGW	IGHV_RBD	1	IGHJ_RBD	7.46E-06	1	8	REGN33
KNRGFNCYCPLGQYGFWPTAGVNW	IGHV_RBD	1	IGHJ_RBD	7.46E-06	1	8	REGN33
VMAGFNCYRPLGSYGFQRTVGRGY	IGHV_RBD	1	IGHJ_RBD	7.46E-06	1	8	REGN33
KNKGFNCYDPLASYGFQPTIGVSW	IGHV_RBD	1	IGHJ_RBD	7.46E-06	1	6	REGN33
KNEGFNCYYPLMGYGFWPTLGRGF	IGHV_RBD	1	IGHJ_RBD	7.46E-06	1	7	REGN33
KNEGFNCYSPLVGYGFQTTAGQSW	IGHV_RBD	1	IGHJ_RBD	7.46E-06	1	8	REGN33
KNEGFNCYYPLLPYGFQPTHGEGW	IGHV_RBD	1	IGHJ_RBD	7.46E-06	1	6	REGN33
KNEQFNCYKPLGRYGFWPTTGRGW	IGHV_RBD	1	IGHJ_RBD	7.46E-06	1	8	REGN33
KNAGFNCYPPLQGYGFWRTNGLDY	IGHV_RBD	1	IGHJ_RBD	7.46E-06	1	7	REGN33
GNAGFNCYFPLVAYGFHPTAGRGY	IGHV_RBD	1	IGHJ_RBD	7.46E-06	1	7	REGN33
KNKKFNCYGPLGRYGFYPTNGMGY	IGHV_RBD	1	IGHJ_RBD	7.46E-06	1	7	REGN33
KNRGFNCYYPLVTYGFQRTSGHGY	IGHV_RBD	1	IGHJ_RBD	7.46E-06	1	7	REGN33
KNGGFNCYSPIAAYGFQRTMGVGW	IGHV_RBD	1	IGHJ_RBD	7.46E-06	1	8	REGN33
KNRGFNCYHPLGSYGFYRTLGMGY	IGHV_RBD	1	IGHJ_RBD	7.46E-06	1	7	REGN33
KNEGFNCYYPIRAYGFQRTVGLNY	IGHV_RBD	1	IGHJ_RBD	7.46E-06	1	8	REGN33
KNEGFNCYSPLLGYGFQPTMGGGW	IGHV_RBD	1	IGHJ_RBD	7.46E-06	1	6	REGN33
KNRKFNCYRPLNAYGFFPTNGLGW	IGHV_RBD	1	IGHJ_RBD	7.46E-06	1	8	REGN33
KNEGFNCYYPLAGYGFWRTSGVDF	IGHV_RBD	1	IGHJ_RBD	7.46E-06	1	8	REGN33
KNPQFNCYYPLVTYGFQRTVGVDY	IGHV_RBD	1	IGHJ_RBD	7.46E-06	1	8	REGN33
KNAGFNCYLPLRRYGFWPTQGRGW	IGHV_RBD	1	IGHJ_RBD	7.46E-06	1	8	REGN33
RNTGFNCYSPLLPYGFQPTSGLGY	IGHV_RBD	1	IGHJ_RBD	7.46E-06	1	7	REGN33
KNAGFNCYFPLAAYGFQTTTGLDY	IGHV_RBD	1	IGHJ_RBD	7.46E-06	1	7	REGN33
KNRGFNCYHPIRSYGFQTTFGLGW	IGHV_RBD	1	IGHJ_RBD	7.46E-06	1	8	REGN33
KNAGFNCYSPLASYGFWRTHGRGW	IGHV_RBD	1	IGHJ_RBD	7.46E-06	1	8	REGN33
KNTQFNCYCPLMRYGFFPTVGVDW	IGHV_RBD	1	IGHJ_RBD	7.46E-06	1	9	REGN33
KNEGFNCYKPIMGYGFQPTFGRNF	IGHV_RBD	1	IGHJ_RBD	7.46E-06	1	8	REGN33
KNTKFNCYDPLASYGFHRTAGLGY	IGHV_RBD	1	IGHJ_RBD	7.46E-06	1	8	REGN33
KNAGFNCYAPLARYGFWTTSGRGY	IGHV_RBD	1	IGHJ_RBD	7.46E-06	1	8	REGN33
KNTGFNCYSPLRSYGFYPTLGVDW	IGHV_RBD	1	IGHJ_RBD	7.46E-06	1	7	REGN33
RNPGFNCYVPLKSYGFFPTNGMDW	IGHV_RBD	1	IGHJ_RBD	7.46E-06	1	8	REGN33
KNAGFNCYYPLASYGFQRTFGISY	IGHV_RBD	1	IGHJ_RBD	7.46E-06	1	7	REGN33
KNEGFNCYSPLLTYGFWPTQGEGY	IGHV_RBD	1	IGHJ_RBD	7.46E-06	1	6	REGN33
KNRGFNCYSPLGNYGFFRTVGRGY	IGHV_RBD	1	IGHJ_RBD	7.46E-06	1	8	REGN33
LNEGFNCYNPLHTYGFQPTNGHGY	IGHV_RBD	1	IGHJ_RBD	7.46E-06	1	5	REGN33
KNEGFNCYRPIAPYGFWTTNGVGY	IGHV_RBD	1	IGHJ_RBD	7.46E-06	1	6	REGN33
GNQGFNCYFPLRSYGFWRTSGVNW	IGHV_RBD	1	IGHJ_RBD	7.46E-06	1	8	REGN33
KNRGFNCYFPLNHYGFWTTGGRGW	IGHV_RBD	1	IGHJ_RBD	7.46E-06	1	8	REGN33
KNAGFNCYSPLMSYGFWPTSGMGF	IGHV_RBD	1	IGHJ_RBD	7.46E-06	1	7	REGN33
VNTGFNCYRPLQHYGFFRTMGVGF	IGHV_RBD	1	IGHJ_RBD	7.46E-06	1	8	REGN33
KNTGFNCYSPLRSYGFWRTSGMGW	IGHV_RBD	1	IGHJ_RBD	7.46E-06	1	8	REGN33
KNGGFNCYKPLASYGFWRTVGMNY	IGHV_RBD	1	IGHJ_RBD	7.46E-06	1	8	REGN33
KNEGFNCYIPILNYGFHTTAGVGY	IGHV_RBD	1	IGHJ_RBD	7.46E-06	1	7	REGN33
KNRGFNCYVPLQNYGFHPTWGRGW	IGHV_RBD	1	IGHJ_RBD	7.46E-06	1	7	REGN33
KNAGFNCYFPLINYGFWRTAGVGW	IGHV_RBD	1	IGHJ_RBD	7.46E-06	1	7	REGN33
KNAGFNCYLPLRAYGFWPTVGLNY	IGHV_RBD	1	IGHJ_RBD	7.46E-06	1	8	REGN33
KNGGFNCYVPLIRYGFWPTVGVNF	IGHV_RBD	1	IGHJ_RBD	7.46E-06	1	8	REGN33
KNAGFNCYFPLATYGFFRTGGMSY	IGHV_RBD	1	IGHJ_RBD	7.46E-06	1	8	REGN33
KNKQFNCYFPLMSYGFYPTSGRGW	IGHV_RBD	1	IGHJ_RBD	7.46E-06	1	7	REGN33
VNGGFNCYGPLRRYGFWPTTGLGY	IGHV_RBD	1	IGHJ_RBD	7.46E-06	1	8	REGN33
KNEGFNCYFPIVRYGFYRTSGESW	IGHV_RBD	1	IGHJ_RBD	7.46E-06	1	9	REGN33
KNQGFNCYFPLVQYGFWTTAGKDY	IGHV_RBD	1	IGHJ_RBD	7.46E-06	1	8	REGN33
KNEGFNCYAPLCTYGFQPTVGGNY	IGHV_RBD	1	IGHJ_RBD	7.46E-06	1	6	REGN33
ATEGFNCYFPLVPYGFFRTSGLGY	IGHV_RBD	1	IGHJ_RBD	7.46E-06	1	8	REGN33
KNEGFNCYDPLRKYGFFPTSGKGF	IGHV_RBD	1	IGHJ_RBD	7.46E-06	1	7	REGN33
KNPGFNCYDPLGRYGFWRTSGVSY	IGHV_RBD	1	IGHJ_RBD	7.46E-06	1	8	REGN33
KNEGFNCYDPLYSYGFQRTYGKDW	IGHV_RBD	1	IGHJ_RBD	7.46E-06	1	7	REGN33
KNEGFNCYMPIKSYGFQRTVGVDW	IGHV_RBD	1	IGHJ_RBD	7.46E-06	1	7	REGN33
KAEGFNCYAPLGKYGFQPTTGISW	IGHV_RBD	1	IGHJ_RBD	7.46E-06	1	8	REGN33
KNAGFNCYAPLAQYGFQTTVGVNW	IGHV_RBD	1	IGHJ_RBD	7.46E-06	1	8	REGN33
KNRGFNCYSPLVHYGFWPTEGRSW	IGHV_RBD	1	IGHJ_RBD	7.46E-06	1	9	REGN33
RNQGFNCYRPLLSYGFQTTAGRSY	IGHV_RBD	1	IGHJ_RBD	7.46E-06	1	8	REGN33
KNAGFNCYSPLGQYGFQPTAGVDW	IGHV_RBD	1	IGHJ_RBD	7.46E-06	1	7	REGN33
KNTGFNCYGPLAGYGFFPTFGVGY	IGHV_RBD	1	IGHJ_RBD	7.46E-06	1	6	REGN33
KNAKFNCYCPIQTYGFWPTAGVGW	IGHV_RBD	1	IGHJ_RBD	7.46E-06	1	8	REGN33
KNAGFNCYFPIAKYGFWTTDGVGY	IGHV_RBD	1	IGHJ_RBD	7.46E-06	1	7	REGN33
KNQGFNCYSPLNSYGFWPTSGRDF	IGHV_RBD	1	IGHJ_RBD	7.46E-06	1	8	REGN33
KNAGFNCYPPLCKYGFFPTVGVDF	IGHV_RBD	1	IGHJ_RBD	7.46E-06	1	8	REGN33
KNTGFNCYRPLATYGFQPTAGVDY	IGHV_RBD	1	IGHJ_RBD	7.46E-06	1	6	REGN33
KNAGFNCYPPIVAYGFWRTNGVDY	IGHV_RBD	1	IGHJ_RBD	7.46E-06	1	8	REGN33
KNEGFNCYYPICNYGFYTTSGVGW	IGHV_RBD	1	IGHJ_RBD	7.46E-06	1	8	REGN33
KNEGFNCYTPLVNYGFQRTSGLSY	IGHV_RBD	1	IGHJ_RBD	7.46E-06	1	7	REGN33
KNEGFNCYSPLREYGFQRTSGIGW	IGHV_RBD	1	IGHJ_RBD	7.46E-06	1	7	REGN33
KNAGFNCYFPLGSYGFFRTSGLGW	IGHV_RBD	1	IGHJ_RBD	7.46E-06	1	7	REGN33
KNGGFNCYRPLIAYGFWPTAGVNF	IGHV_RBD	1	IGHJ_RBD	7.46E-06	1	8	REGN33
KHEGFNCYDPLVTYGFWPTYGIGY	IGHV_RBD	1	IGHJ_RBD	7.46E-06	1	7	REGN33
KNEGFNCYSPLVAYGFWRTGGVSW	IGHV_RBD	1	IGHJ_RBD	7.46E-06	1	8	REGN33
KNGGFNCYFPIVKYGFQPTWGSGY	IGHV_RBD	1	IGHJ_RBD	7.46E-06	1	6	REGN33
KNAGFNCYHPLVGYGFHRTSGEGY	IGHV_RBD	1	IGHJ_RBD	7.46E-06	1	8	REGN33
RYEGFNCYVPLAPYGFQRTVGMGY	IGHV_RBD	1	IGHJ_RBD	7.46E-06	1	8	REGN33
KNGGFNCYVPLGSYGFQPTVGEDW	IGHV_RBD	1	IGHJ_RBD	7.46E-06	1	7	REGN33
KNEGFNCYNPIISYGFQPTFGVDF	IGHV_RBD	1	IGHJ_RBD	7.46E-06	1	6	REGN33
KNTGFNCYAPLGRYGFQPTSGRDW	IGHV_RBD	1	IGHJ_RBD	7.46E-06	1	8	REGN33
KNEKFNCYYPLGSYGFQRTMGRSY	IGHV_RBD	1	IGHJ_RBD	7.46E-06	1	7	REGN33
KNAGFNCYYPLASYGFQRTIGRSW	IGHV_RBD	1	IGHJ_RBD	7.46E-06	1	8	REGN33
KNKGFNCYTPLIPYGFYPTWGLNY	IGHV_RBD	1	IGHJ_RBD	7.46E-06	1	8	REGN33
KNEGFNCYRPLTRYGFYRTSGVSY	IGHV_RBD	1	IGHJ_RBD	7.46E-06	1	7	REGN33
KNGGFNCYGPLVRYGFYTTTGRGY	IGHV_RBD	1	IGHJ_RBD	7.46E-06	1	8	REGN33
KNEGFNCYFPLVRYGFQRTNGLNW	IGHV_RBD	1	IGHJ_RBD	7.46E-06	1	6	REGN33
KNAGFNCYNPLSAYGFQPTVGGGF	IGHV_RBD	1	IGHJ_RBD	7.46E-06	1	7	REGN33
KNEGFNCYRPLAHYGFQRTQGVDW	IGHV_RBD	1	IGHJ_RBD	7.46E-06	1	7	REGN33
KNQGFNCYQPILSYGFQTTNGLGW	IGHV_RBD	1	IGHJ_RBD	7.46E-06	1	7	REGN33
KNRGFNCYSPIYRYGFFPTSGEGW	IGHV_RBD	1	IGHJ_RBD	7.46E-06	1	9	REGN33
KNEGFNCYRPLRSYGFQRTNGVNW	IGHV_RBD	1	IGHJ_RBD	7.46E-06	1	5	REGN33
KNEGFNCYYPLVQYGFWPTSGQNW	IGHV_RBD	1	IGHJ_RBD	7.46E-06	1	8	REGN33
KNKGFNCYEPLMAYGFQTTSGSGY	IGHV_RBD	1	IGHJ_RBD	7.46E-06	1	7	REGN33
KNEGFNCYVPLVKYGFWPTGGEDW	IGHV_RBD	1	IGHJ_RBD	7.46E-06	1	8	REGN33
KNGGFNCYKPLVNYGFQRTMGMDW	IGHV_RBD	1	IGHJ_RBD	7.46E-06	1	9	REGN33
KNTGFNCYSPLREYGFHPTGGVGW	IGHV_RBD	1	IGHJ_RBD	7.46E-06	1	7	REGN33
ANRGFNCYNPIATYGFQRTYGVGY	IGHV_RBD	1	IGHJ_RBD	7.46E-06	1	8	REGN33
KNRGFNCYCPIVPYGFYPTNGVGY	IGHV_RBD	1	IGHJ_RBD	7.46E-06	1	6	REGN33
KNTGFNCYPPIVKYGFQRTNGLGW	IGHV_RBD	1	IGHJ_RBD	7.46E-06	1	8	REGN33
KNTGFNCYRPLVPYGFQRTNGRNY	IGHV_RBD	1	IGHJ_RBD	7.46E-06	1	7	REGN33
RNRGFNCYAPLVSYGFWPTGGVSW	IGHV_RBD	1	IGHJ_RBD	7.46E-06	1	8	REGN33
KNTGFNCYMPLVPYGFLPTYGVSY	IGHV_RBD	1	IGHJ_RBD	7.46E-06	1	7	REGN33
KNEGFNCYWPIAPYGFQRTSGVGW	IGHV_RBD	1	IGHJ_RBD	7.46E-06	1	7	REGN33
KNEGFNCYCPIGRYGFQTTNGVGW	IGHV_RBD	1	IGHJ_RBD	7.46E-06	1	6	REGN33
KRAGFNCYYPLMDYGFQPTWGKNW	IGHV_RBD	1	IGHJ_RBD	7.46E-06	1	9	REGN33
LNEGFNCYNPIFSYGFQPTHGEGW	IGHV_RBD	1	IGHJ_RBD	7.46E-06	1	7	REGN33
KNQGFNCYRPLGTYGFFTTAGVNY	IGHV_RBD	1	IGHJ_RBD	7.46E-06	1	8	REGN33
KNRGFNCYSPLGRYGFWPTQGLGW	IGHV_RBD	1	IGHJ_RBD	7.46E-06	1	8	REGN33
KNEGFNCYGPLVRYGFYTTNGRSY	IGHV_RBD	1	IGHJ_RBD	7.46E-06	1	7	REGN33
KNEGFNCYVPLRQYGFYTTSGVSW	IGHV_RBD	1	IGHJ_RBD	7.46E-06	1	8	REGN33
KNEGFNCYDPLAPYGFQRTYGNGF	IGHV_RBD	1	IGHJ_RBD	7.46E-06	1	7	REGN33
KNKGFNCYYPLQPYGFQPTIGKSY	IGHV_RBD	1	IGHJ_RBD	7.46E-06	1	6	REGN33
KNRGFNCYFPLGHYGFYPTYGRGW	IGHV_RBD	1	IGHJ_RBD	7.46E-06	1	7	REGN33
KNGQFNCYYPLASYGFWPTGGGDY	IGHV_RBD	1	IGHJ_RBD	7.46E-06	1	8	REGN33
KNKGFNCYFPLQGYGFWPTIGLDW	IGHV_RBD	1	IGHJ_RBD	7.46E-06	1	7	REGN33
KNEGFNCYRPLSAYGFQRTSGRGF	IGHV_RBD	1	IGHJ_RBD	7.46E-06	1	7	REGN33
KNEQFNCYAPLGNYGFQTTTGRGW	IGHV_RBD	1	IGHJ_RBD	7.46E-06	1	8	REGN33
KNEGFNCYAPLARYGFFRTVGKGW	IGHV_RBD	1	IGHJ_RBD	7.46E-06	1	8	REGN33
PNEGFNCYFPLGNYGFYTTMGVGW	IGHV_RBD	1	IGHJ_RBD	7.46E-06	1	7	REGN33
KNEGFNCYLPLIPYGFQPTSGLNW	IGHV_RBD	1	IGHJ_RBD	7.46E-06	1	7	REGN33
KNEGFNCYYPLSRYGFFRTTGRSY	IGHV_RBD	1	IGHJ_RBD	7.46E-06	1	8	REGN33
TKKGFNCYFPLGQYGFQPTVGKGF	IGHV_RBD	1	IGHJ_RBD	7.46E-06	1	8	REGN33
KNEKFNCYWPLVSYGFYPTDGVGF	IGHV_RBD	1	IGHJ_RBD	7.46E-06	1	6	REGN33
KNAGFNCYKPLMSYGFYPTTGVSW	IGHV_RBD	1	IGHJ_RBD	7.46E-06	1	7	REGN33
KNAGFNCYRPLADYGFQRTNGRGW	IGHV_RBD	1	IGHJ_RBD	7.46E-06	1	7	REGN33
KNEGFNCYFPLANYGFWPTDGEGF	IGHV_RBD	1	IGHJ_RBD	7.46E-06	1	6	REGN33
KNPGFNCYYPLVAYGFQRTAGNDY	IGHV_RBD	1	IGHJ_RBD	7.46E-06	1	8	REGN33
KNEGFNCYSPIAGYGFFTTNGRGY	IGHV_RBD	1	IGHJ_RBD	7.46E-06	1	7	REGN33
KNPGFNCYAPLTRYGFHPTMGRGY	IGHV_RBD	1	IGHJ_RBD	7.46E-06	1	7	REGN33
KNEQFNCYGPIVSYGFHPTTGMGY	IGHV_RBD	1	IGHJ_RBD	7.46E-06	1	7	REGN33
TNRQFNCYFPLMPYGFQPTFGVDW	IGHV_RBD	1	IGHJ_RBD	7.46E-06	1	8	REGN33
KNRGFNCYQPLQRYGFWPTTGINW	IGHV_RBD	1	IGHJ_RBD	7.46E-06	1	8	REGN33
KNEGFNCYPPLVAYGFWRTSGKGY	IGHV_RBD	1	IGHJ_RBD	7.46E-06	1	7	REGN33
KHAGFNCYDPIRPYGFQRTTGVGW	IGHV_RBD	1	IGHJ_RBD	7.46E-06	1	9	REGN33
KNEGFNCYDPLAHYGFQRTAGIDW	IGHV_RBD	1	IGHJ_RBD	7.46E-06	1	8	REGN33
KNPGFNCYCPLLRYGFQRTYGRGW	IGHV_RBD	1	IGHJ_RBD	7.46E-06	1	8	REGN33
KNEGFNCYFPIASYGFHTTEGVSW	IGHV_RBD	1	IGHJ_RBD	7.46E-06	1	7	REGN33
KNRGFNCYFPLTGYGFHPTAGKNY	IGHV_RBD	1	IGHJ_RBD	7.46E-06	1	7	REGN33
KNRGFNCYWPLAGYGFWPTSGISY	IGHV_RBD	1	IGHJ_RBD	7.46E-06	1	8	REGN33
KNEGFNCYYPIQGYGFQTTFGGDY	IGHV_RBD	1	IGHJ_RBD	7.46E-06	1	7	REGN33
KNEGFNCYYPLVAYGFQRTTGVGY	IGHV_RBD	1	IGHJ_RBD	7.46E-06	1	5	REGN33
KNEGFNCYSPLAEYGFQRTSGLNW	IGHV_RBD	1	IGHJ_RBD	7.46E-06	1	8	REGN33
KNEGFNCYRPLAQYGFFPTVGINF	IGHV_RBD	1	IGHJ_RBD	7.46E-06	1	8	REGN33
KNEKFNCYSPLVAYGFWPTHGRGY	IGHV_RBD	1	IGHJ_RBD	7.46E-06	1	7	REGN33
KNGGFNCYTPLRKYGFQPTYGMGW	IGHV_RBD	1	IGHJ_RBD	7.46E-06	1	7	REGN33
KNTGFNCYFPLGAYGFWRTGGKGF	IGHV_RBD	1	IGHJ_RBD	7.46E-06	1	8	REGN33
KNAGFNCYNPLGRYGFWPTVGGNY	IGHV_RBD	1	IGHJ_RBD	7.46E-06	1	8	REGN33
KNRGFNCYGPLRAYGFWPTVGNSY	IGHV_RBD	1	IGHJ_RBD	7.46E-06	1	8	REGN33
KNEGFNCYSPLAAYGFWPTLGEGW	IGHV_RBD	1	IGHJ_RBD	7.46E-06	1	7	REGN33
KNEGFNCYFPLGDYGFQPTTGRDW	IGHV_RBD	1	IGHJ_RBD	7.46E-06	1	6	REGN33
KNGGFNCYSPLMAYGFHRTNGVNF	IGHV_RBD	1	IGHJ_RBD	7.46E-06	1	8	REGN33
KNPGFNCYFPLSTYGFYRTTGLGW	IGHV_RBD	1	IGHJ_RBD	7.46E-06	1	8	REGN33
KNEGFNCYSPLVRYGFWRTQGQGF	IGHV_RBD	1	IGHJ_RBD	7.46E-06	1	8	REGN33
KNEGFNCYMPLAGYGFQRTVGVGW	IGHV_RBD	1	IGHJ_RBD	7.46E-06	1	6	REGN33
KNRGFNCYDPLGHYGFWPTSGVSY	IGHV_RBD	1	IGHJ_RBD	7.46E-06	1	7	REGN33
KNPGFNCYSPLVTYGFQPTSGSGY	IGHV_RBD	1	IGHJ_RBD	7.46E-06	1	6	REGN33
KNQGFNCYFPLVGYGFQRTWGRDY	IGHV_RBD	1	IGHJ_RBD	7.46E-06	1	7	REGN33
KNQGFNCYYPLLTYGFQRTWGVDY	IGHV_RBD	1	IGHJ_RBD	7.46E-06	1	7	REGN33
KNEGFNCYSPIAAYGFQRTTGISY	IGHV_RBD	1	IGHJ_RBD	7.46E-06	1	8	REGN33
KNAGFNCYFPLADYGFWRTSGEGY	IGHV_RBD	1	IGHJ_RBD	7.46E-06	1	7	REGN33
KNEGFNCYFPIVGYGFYRTTGVDW	IGHV_RBD	1	IGHJ_RBD	7.46E-06	1	8	REGN33
KKTGFNCYEPLGNYGFQPTVGINY	IGHV_RBD	1	IGHJ_RBD	7.46E-06	1	8	REGN33
KNPGFNCYSPIVSYGFQRTLGKGW	IGHV_RBD	1	IGHJ_RBD	7.46E-06	1	8	REGN33
KNRGFNCYDPLSPYGFQPTIGKGW	IGHV_RBD	1	IGHJ_RBD	7.46E-06	1	7	REGN33
KNRGFNCYYPLISYGFQRTFGRSY	IGHV_RBD	1	IGHJ_RBD	7.46E-06	1	7	REGN33
KNEGFNCYAPLVPYGFQRTYGGGW	IGHV_RBD	1	IGHJ_RBD	7.46E-06	1	7	REGN33
KNEGFNCYDPIVSYGFWPTSGLGY	IGHV_RBD	1	IGHJ_RBD	7.46E-06	1	6	REGN33
KNAGFNCYQPLGTYGFWPTWGQSY	IGHV_RBD	1	IGHJ_RBD	7.46E-06	1	8	REGN33
KNAGFNCYTPLVNYGFQRTAGVSW	IGHV_RBD	1	IGHJ_RBD	7.46E-06	1	8	REGN33
KNEGFNCYFPLLSYGFWPTAGGDW	IGHV_RBD	1	IGHJ_RBD	7.46E-06	1	6	REGN33
KNEGFNCYRPIVQYGFQTTAGVGF	IGHV_RBD	1	IGHJ_RBD	7.46E-06	1	7	REGN33
KNGGFNCYHPLVSYGFYRTAGENW	IGHV_RBD	1	IGHJ_RBD	7.46E-06	1	9	REGN33
KNAGFNCYFPLGEYGFWRTVGRGF	IGHV_RBD	1	IGHJ_RBD	7.46E-06	1	8	REGN33
KNEGFNCYAPIWNYGFYPTTGVSY	IGHV_RBD	1	IGHJ_RBD	7.46E-06	1	7	REGN33
KNAGFNCYDPILSYGFFPTMGVGF	IGHV_RBD	1	IGHJ_RBD	7.46E-06	1	7	REGN33
KNRGFNCYCPIMSYGFYPTSGRGF	IGHV_RBD	1	IGHJ_RBD	7.46E-06	1	8	REGN33
RNAGFNCYSPILSYGFQPTNGRDF	IGHV_RBD	1	IGHJ_RBD	7.46E-06	1	8	REGN33
KNEGFNCYEPLMKYGFYRTVGMGY	IGHV_RBD	1	IGHJ_RBD	7.46E-06	1	7	REGN33
TNKGFNCYEPLVRYGFYRTSGVGY	IGHV_RBD	1	IGHJ_RBD	7.46E-06	1	8	REGN33
KNKGFNCYVPLTRYGFWPTMGESY	IGHV_RBD	1	IGHJ_RBD	7.46E-06	1	8	REGN33
KNPGFNCYAPLNAYGFWRTSGVDY	IGHV_RBD	1	IGHJ_RBD	7.46E-06	1	8	REGN33
KNTKFNCYSPLVNYGFQPTVGVGW	IGHV_RBD	1	IGHJ_RBD	7.46E-06	1	7	REGN33
KNEGFNCYRPIAKYGFYRTSGVGW	IGHV_RBD	1	IGHJ_RBD	7.46E-06	1	8	REGN33
VVTGFNCYRPLQSYGFQPTLGQGY	IGHV_RBD	1	IGHJ_RBD	7.46E-06	1	6	REGN33
KNEGFNCYRPIVQYGFQTTTGVGF	IGHV_RBD	1	IGHJ_RBD	7.46E-06	1	7	REGN33
KNEGFNCYSPLQRYGFFPTGGVSW	IGHV_RBD	1	IGHJ_RBD	7.46E-06	1	6	REGN33
KNRGFNCYEPIQSYGFQRTMGLSY	IGHV_RBD	1	IGHJ_RBD	7.46E-06	1	7	REGN33
KNEQFNCYSPIQHYGFFPTVGSSY	IGHV_RBD	1	IGHJ_RBD	7.46E-06	1	8	REGN33
KNAGFNCYFPIANYGFFPTLGQGF	IGHV_RBD	1	IGHJ_RBD	7.46E-06	1	8	REGN33
KNEGFNCYCPLVSYGFQRTVGRDW	IGHV_RBD	1	IGHJ_RBD	7.46E-06	1	7	REGN33
KVEGFNCYIPIRNYGFQRTNGRGW	IGHV_RBD	1	IGHJ_RBD	7.46E-06	1	8	REGN33
KNEGFNCYFPLATYGFFRTSGRGF	IGHV_RBD	1	IGHJ_RBD	7.46E-06	1	7	REGN33
KNKGFNCYYPLGRYGFQRTNGVSW	IGHV_RBD	1	IGHJ_RBD	7.46E-06	1	7	REGN33
KNQGFNCYHPLIRYGFYPTCGLDF	IGHV_RBD	1	IGHJ_RBD	7.46E-06	1	9	REGN33
KNAGFNCYRPLVRYGFQTTSGRGW	IGHV_RBD	1	IGHJ_RBD	7.46E-06	1	8	REGN33
KNPGFNCYFPLGTYGFLPTVGQGY	IGHV_RBD	1	IGHJ_RBD	7.46E-06	1	6	REGN33
KNEGFNCYYPLLPYGFQTTVGESY	IGHV_RBD	1	IGHJ_RBD	7.46E-06	1	7	REGN33
KNEGFNCYGPIFSYGFHRTAGMNY	IGHV_RBD	1	IGHJ_RBD	7.46E-06	1	8	REGN33
KNAGFNCYMPLVRYGFYTTLGVGF	IGHV_RBD	1	IGHJ_RBD	7.46E-06	1	8	REGN33
KNEGFNCYHPIHRYGFHPTGGVGW	IGHV_RBD	1	IGHJ_RBD	7.46E-06	1	7	REGN33
KNQGFNCYNPIATYGFWPTFGRGW	IGHV_RBD	1	IGHJ_RBD	7.46E-06	1	9	REGN33
KNTGFNCYAPLVRYGFQPTLGVDW	IGHV_RBD	1	IGHJ_RBD	7.46E-06	1	7	REGN33
KNRGFNCYEPLAPYGFQPTYGLNW	IGHV_RBD	1	IGHJ_RBD	7.46E-06	1	8	REGN33
KNRGFNCYSPLRAYGFQRTMGLDY	IGHV_RBD	1	IGHJ_RBD	7.46E-06	1	8	REGN33
KNEGFNCYVPIHPYGFQPTWGKGY	IGHV_RBD	1	IGHJ_RBD	7.46E-06	1	6	REGN33
KYPQFNCYYPLRSYGFFPTSGIGW	IGHV_RBD	1	IGHJ_RBD	7.46E-06	1	9	REGN33
INQGFNCYVPLGHYGFWPTTGVGY	IGHV_RBD	1	IGHJ_RBD	7.46E-06	1	7	REGN33
KNEGFNCYFPIKAYGFFRTVGRGY	IGHV_RBD	1	IGHJ_RBD	7.46E-06	1	7	REGN33
SNRGFNCYHPILAYGFQPTFGIGW	IGHV_RBD	1	IGHJ_RBD	7.46E-06	1	9	REGN33
KNTGFNCYSPLRRYGFQRTSGSGW	IGHV_RBD	1	IGHJ_RBD	7.46E-06	1	8	REGN33
KNTGFNCYHPLLSYGFQRTSGVDF	IGHV_RBD	1	IGHJ_RBD	7.46E-06	1	7	REGN33
KNRGFNCYFPLLGYGFQRTYGVGW	IGHV_RBD	1	IGHJ_RBD	7.46E-06	1	6	REGN33
KNKGFNCYEPLVSYGFHPTLGRGY	IGHV_RBD	1	IGHJ_RBD	7.46E-06	1	6	REGN33
KNEGFNCYNPIFSYGFWTTAGLGY	IGHV_RBD	1	IGHJ_RBD	7.46E-06	1	7	REGN33
KNRKFNCYGPLVAYGFFPTSGVGW	IGHV_RBD	1	IGHJ_RBD	7.46E-06	1	8	REGN33
KNEGFNCYNPLVGYGFHRTNGVDY	IGHV_RBD	1	IGHJ_RBD	7.46E-06	1	6	REGN33
KNEGFNCYAPLFHYGFWRTSGESY	IGHV_RBD	1	IGHJ_RBD	7.46E-06	1	8	REGN33
KNTGFNCYDPLGTYGFYRTNGVSW	IGHV_RBD	1	IGHJ_RBD	7.46E-06	1	8	REGN33
KNEGFNCYWPLSQYGFQRTAGRGY	IGHV_RBD	1	IGHJ_RBD	7.46E-06	1	6	REGN33
KNTGFNCYKPIGHYGFWPTSGEGY	IGHV_RBD	1	IGHJ_RBD	7.46E-06	1	8	REGN33
KNEGFNCYNPLGSYGFQRTFGLNF	IGHV_RBD	1	IGHJ_RBD	7.46E-06	1	7	REGN33
KNAGFNCYLPLRNYGFLPTFGRSY	IGHV_RBD	1	IGHJ_RBD	7.46E-06	1	8	REGN33
KNEGFNCYNPIAAYGFYRTIGRGW	IGHV_RBD	1	IGHJ_RBD	7.46E-06	1	9	REGN33
KNGGFNCYVPLSRYGFYTTSGVGW	IGHV_RBD	1	IGHJ_RBD	7.46E-06	1	8	REGN33
KNQGFNCYAPISSYGFWPTDGQGW	IGHV_RBD	1	IGHJ_RBD	7.46E-06	1	8	REGN33
KNEKFNCYSPLVRYGFWPTAGVGF	IGHV_RBD	1	IGHJ_RBD	7.46E-06	1	7	REGN33
GNEGFNCYNPLRSYGFWPTFGRDW	IGHV_RBD	1	IGHJ_RBD	7.46E-06	1	8	REGN33
KNEGFNCYSPLVGYGFQTTSGLSW	IGHV_RBD	1	IGHJ_RBD	7.46E-06	1	8	REGN33
KNRGFNCYFPITAYGFHPTFGQGW	IGHV_RBD	1	IGHJ_RBD	7.46E-06	1	8	REGN33
KNPGFNCYTPLMPYGFWPTVGNGF	IGHV_RBD	1	IGHJ_RBD	7.46E-06	1	8	REGN33
VLPGFNCYDPLLDYGFWPTNGKGY	IGHV_RBD	1	IGHJ_RBD	7.46E-06	1	8	REGN33
KNGGFNCYDPIVNYGFQPTSGQGF	IGHV_RBD	1	IGHJ_RBD	7.46E-06	1	8	REGN33
TNEGFNCYRPLVAYGFQTTQGMNY	IGHV_RBD	1	IGHJ_RBD	7.46E-06	1	8	REGN33
KNKGFNCYSPLVSYGFQRTMGLSY	IGHV_RBD	1	IGHJ_RBD	7.46E-06	1	7	REGN33
PNEGFNCYAPLRGYGFWPTFGGGW	IGHV_RBD	1	IGHJ_RBD	7.46E-06	1	8	REGN33
KNPGFNCYRPIREYGFQPTFGRDW	IGHV_RBD	1	IGHJ_RBD	7.46E-06	1	9	REGN33
KNPGFNCYSPLISYGFWPTVGSDW	IGHV_RBD	1	IGHJ_RBD	7.46E-06	1	8	REGN33
KNTGFNCYNPIKPYGFQPTFGVGW	IGHV_RBD	1	IGHJ_RBD	7.46E-06	1	7	REGN33
KNQQFNCYFPLGTYGFYPTNGKSW	IGHV_RBD	1	IGHJ_RBD	7.46E-06	1	8	REGN33
TNKGFNCYCPILAYGFQPTYGVDY	IGHV_RBD	1	IGHJ_RBD	7.46E-06	1	8	REGN33
KNTGFNCYPPIVRYGFQRTSGEGY	IGHV_RBD	1	IGHJ_RBD	7.46E-06	1	8	REGN33
KNQGFNCYYPLGAYGFWPTSGGNY	IGHV_RBD	1	IGHJ_RBD	7.46E-06	1	8	REGN33
KNEGFNCYRPIFSYGFWPTLGSDW	IGHV_RBD	1	IGHJ_RBD	7.46E-06	1	8	REGN33
KNKGFNCYMPIARYGFYTTNGDGY	IGHV_RBD	1	IGHJ_RBD	7.46E-06	1	8	REGN33
KNKGFNCYTPLLRYGFFPTVGVDY	IGHV_RBD	1	IGHJ_RBD	7.46E-06	1	7	REGN33
TNGGFNCYYPLRSYGFYTTVGVGW	IGHV_RBD	1	IGHJ_RBD	7.46E-06	1	8	REGN33
KNQGFNCYSPLGHYGFQRTSGSGW	IGHV_RBD	1	IGHJ_RBD	7.46E-06	1	8	REGN33
KNPGFNCYFPIQAYGFQRTVGINW	IGHV_RBD	1	IGHJ_RBD	7.46E-06	1	8	REGN33
KLEGFNCYGPIGTYGFQPTWGVGF	IGHV_RBD	1	IGHJ_RBD	7.46E-06	1	7	REGN33
KNAGFNCYDPLFPYGFYPTAGSNF	IGHV_RBD	1	IGHJ_RBD	7.46E-06	1	9	REGN33
KNAGFNCYNPIQSYGFWRTTGKNY	IGHV_RBD	1	IGHJ_RBD	7.46E-06	1	8	REGN33
KNAGFNCYSPLMGYGFQRTYGEGY	IGHV_RBD	1	IGHJ_RBD	7.46E-06	1	7	REGN33
KNGGFNCYYPLATYGFQPTWGRDW	IGHV_RBD	1	IGHJ_RBD	7.46E-06	1	8	REGN33
KNPGFNCYSPIRTYGFWRTSGVGF	IGHV_RBD	1	IGHJ_RBD	7.46E-06	1	9	REGN33
KNGGFNCYRPIASYGFQPTTGESY	IGHV_RBD	1	IGHJ_RBD	7.46E-06	1	7	REGN33
KNPGFNCYMPISRYGFYPTQGEGW	IGHV_RBD	1	IGHJ_RBD	7.46E-06	1	9	REGN33
KNEQFNCYYPLRGYGFWPTFGGDY	IGHV_RBD	1	IGHJ_RBD	7.46E-06	1	8	REGN33
KNQGFNCYRPLGSYGFFPTVGVDF	IGHV_RBD	1	IGHJ_RBD	7.46E-06	1	7	REGN33
KNGGFNCYNPIRAYGFYPTMGRGY	IGHV_RBD	1	IGHJ_RBD	7.46E-06	1	8	REGN33
KLTGFNCYLPLHAYGFYPTGGDGY	IGHV_RBD	1	IGHJ_RBD	7.46E-06	1	8	REGN33
KNKGFNCYTPLRAYGFQRTFGVSY	IGHV_RBD	1	IGHJ_RBD	7.46E-06	1	7	REGN33
KNEGFNCYFPLQNYGFQRTFGRDY	IGHV_RBD	1	IGHJ_RBD	7.46E-06	1	5	REGN33
KNEGFNCYYPLITYGFQRTVGSGW	IGHV_RBD	1	IGHJ_RBD	7.46E-06	1	7	REGN33
KNRGFNCYPPIKRYGFWPTNGRGY	IGHV_RBD	1	IGHJ_RBD	7.46E-06	1	7	REGN33
KNGGFNCYNPLQSYGFWRTSGLGY	IGHV_RBD	1	IGHJ_RBD	7.46E-06	1	6	REGN33
KNEGFNCYGPLHSYGFQRTNGVDW	IGHV_RBD	1	IGHJ_RBD	7.46E-06	1	5	REGN33
KNGGFNCYGPLESYGFWPTAGSDW	IGHV_RBD	1	IGHJ_RBD	7.46E-06	1	8	REGN33
KNEGFNCYRPLRGYGFQRTMGKDF	IGHV_RBD	1	IGHJ_RBD	7.46E-06	1	8	REGN33
KNTGFNCYCPLSGYGFWPTNGRGF	IGHV_RBD	1	IGHJ_RBD	7.46E-06	1	7	REGN33
KNRGFNCYSPLVGYGFQRTVGLSY	IGHV_RBD	1	IGHJ_RBD	7.46E-06	1	8	REGN33
KNEGFNCYTPILPYGFWPTGGEGW	IGHV_RBD	1	IGHJ_RBD	7.46E-06	1	8	REGN33
KNEGFNCYLPIVNYGFWPTWGDSY	IGHV_RBD	1	IGHJ_RBD	7.46E-06	1	8	REGN33
KAEGFNCYHPLRSYGFWTTVGVDF	IGHV_RBD	1	IGHJ_RBD	7.46E-06	1	8	REGN33
KNQGFNCYGPLLRYGFHPTVGVGY	IGHV_RBD	1	IGHJ_RBD	7.46E-06	1	6	REGN33
KNEGFNCYHPLCRYGFHPTFGEGF	IGHV_RBD	1	IGHJ_RBD	7.46E-06	1	7	REGN33
KNEQFNCYMPLVSYGFLPTSGEGW	IGHV_RBD	1	IGHJ_RBD	7.46E-06	1	7	REGN33
KNGGFNCYFPLLPYGFYPTGGVDY	IGHV_RBD	1	IGHJ_RBD	7.46E-06	1	6	REGN33
KNRGFNCYYPITSYGFWPTIGEDW	IGHV_RBD	1	IGHJ_RBD	7.46E-06	1	9	REGN33
KNEGFNCYKPLVTYGFWPTVGNGW	IGHV_RBD	1	IGHJ_RBD	7.46E-06	1	7	REGN33
KNAGFNCYTPIVGYGFQTTNGVDY	IGHV_RBD	1	IGHJ_RBD	7.46E-06	1	7	REGN33
KNRGFNCYSPLMRYGFWRTSGMGY	IGHV_RBD	1	IGHJ_RBD	7.46E-06	1	8	REGN33
KNEGFNCYNPLRSYGFWPTFGRDW	IGHV_RBD	1	IGHJ_RBD	7.46E-06	1	7	REGN33
GNKGFNCYYPLVSYGFQPTVGLGF	IGHV_RBD	1	IGHJ_RBD	7.46E-06	1	7	REGN33
KNKGFNCYPPLLSYGFQRTVGVGW	IGHV_RBD	1	IGHJ_RBD	7.46E-06	1	6	REGN33
VAEGFNCYNPLMAYGFHRTSGVGY	IGHV_RBD	1	IGHJ_RBD	7.46E-06	1	8	REGN33
KNGGFNCYTPLAAYGFQPTTGDDW	IGHV_RBD	1	IGHJ_RBD	7.46E-06	1	8	REGN33
KNGGFNCYCPLSHYGFWPTAGVGY	IGHV_RBD	1	IGHJ_RBD	7.46E-06	1	6	REGN33
SRTGFNCYNPLVSYGFHPTAGKGY	IGHV_RBD	1	IGHJ_RBD	7.46E-06	1	8	REGN33
KNEGFNCYGPIRQYGFWPTIGRNW	IGHV_RBD	1	IGHJ_RBD	7.46E-06	1	9	REGN33
KNEGFNCYSPLHKYGFWPTLGVSF	IGHV_RBD	1	IGHJ_RBD	7.46E-06	1	7	REGN33
KNEGFNCYAPICSYGFYRTSGNDY	IGHV_RBD	1	IGHJ_RBD	7.46E-06	1	8	REGN33
KNEGFNCYAPIRHYGFQRTTGVGW	IGHV_RBD	1	IGHJ_RBD	7.46E-06	1	7	REGN33
KNEGFNCYRPLAGYGFWRTGGVSW	IGHV_RBD	1	IGHJ_RBD	7.46E-06	1	8	REGN33
KNQGFNCYPPLIKYGFQTTVGQGF	IGHV_RBD	1	IGHJ_RBD	7.46E-06	1	8	REGN33
KLEGFNCYQPILTYGFWPTAGEGW	IGHV_RBD	1	IGHJ_RBD	7.46E-06	1	9	REGN33
TNRGFNCYTPLVAYGFQPTVGRGY	IGHV_RBD	1	IGHJ_RBD	7.46E-06	1	7	REGN33
KNKGFNCYDPLMRYGFWPTNGEGF	IGHV_RBD	1	IGHJ_RBD	7.46E-06	1	7	REGN33
KNEGFNCYWPLGRYGFWTTTGLGW	IGHV_RBD	1	IGHJ_RBD	7.46E-06	1	8	REGN33
KAEGFNCYAPLGSYGFWPTAGVNF	IGHV_RBD	1	IGHJ_RBD	7.46E-06	1	7	REGN33
KNEGFNCYYPLRPYGFWTTVGDDY	IGHV_RBD	1	IGHJ_RBD	7.46E-06	1	8	REGN33
KNEGFNCYFPLVRYGFFRTGGRGW	IGHV_RBD	1	IGHJ_RBD	7.46E-06	1	7	REGN33
KNRGFNCYYPLREYGFQPTYGRGY	IGHV_RBD	1	IGHJ_RBD	7.46E-06	1	6	REGN33
KRTGFNCYDPLGAYGFQTTMGVDY	IGHV_RBD	1	IGHJ_RBD	7.46E-06	1	8	REGN33
KNEGFNCYCPLVSYGFQRTLGMGY	IGHV_RBD	1	IGHJ_RBD	7.46E-06	1	5	REGN33
KNEGFNCYCPLVSYGFWPTSGGGF	IGHV_RBD	1	IGHJ_RBD	7.46E-06	1	6	REGN33
KNEGFNCYYPLIHYGFQRTTGVGY	IGHV_RBD	1	IGHJ_RBD	7.46E-06	1	5	REGN33
KNEKFNCYRPLVAYGFQTTNGRGY	IGHV_RBD	1	IGHJ_RBD	7.46E-06	1	6	REGN33
KNEGFNCYDPISEYGFWPTVGVGW	IGHV_RBD	1	IGHJ_RBD	7.46E-06	1	7	REGN33
KNQGFNCYSPLVRYGFQTTSGGGW	IGHV_RBD	1	IGHJ_RBD	7.46E-06	1	8	REGN33
KNAGFNCYRPIVGYGFQPTFGVGW	IGHV_RBD	1	IGHJ_RBD	7.46E-06	1	7	REGN33
KNAKFNCYRPLTGYGFQPTWGVGW	IGHV_RBD	1	IGHJ_RBD	7.46E-06	1	7	REGN33
KNRGFNCYEPLVPYGFQRTSGNGY	IGHV_RBD	1	IGHJ_RBD	7.46E-06	1	7	REGN33
KNEGFNCYYPLYRYGFQRTQGVGW	IGHV_RBD	1	IGHJ_RBD	7.46E-06	1	6	REGN33
KNPGFNCYYPLYRYGFQRTNGVDF	IGHV_RBD	1	IGHJ_RBD	7.46E-06	1	7	REGN33
KNQGFNCYAPLVEYGFQRTNGRGF	IGHV_RBD	1	IGHJ_RBD	7.46E-06	1	7	REGN33
KNEGFNCYFPISSYGFHPTSGKNW	IGHV_RBD	1	IGHJ_RBD	7.46E-06	1	7	REGN33
KNRGFNCYTPLASYGFWPTVGINW	IGHV_RBD	1	IGHJ_RBD	7.46E-06	1	8	REGN33
KNEGFNCYAPLRNYGFQRTFGVGW	IGHV_RBD	1	IGHJ_RBD	7.46E-06	1	6	REGN33
KNEGFNCYHPLVGYGFFPTVGENY	IGHV_RBD	1	IGHJ_RBD	7.46E-06	1	7	REGN33
KNEGFNCYSPLLTYGFWPTFGGGW	IGHV_RBD	1	IGHJ_RBD	7.46E-06	1	7	REGN33
KNEKFNCYNPIRKYGFYPTSGVNY	IGHV_RBD	1	IGHJ_RBD	7.46E-06	1	8	REGN33
KNKGFNCYSPIVSYGFQTTFGVNF	IGHV_RBD	1	IGHJ_RBD	7.46E-06	1	8	REGN33
KNEGFNCYSPLCHYGFQPTMGEGY	IGHV_RBD	1	IGHJ_RBD	7.46E-06	1	5	REGN33
KNAQFNCYSPLGRYGFHPTNGIGF	IGHV_RBD	1	IGHJ_RBD	7.46E-06	1	8	REGN33
KNAGFNCYRPLNEYGFQPTTGLDW	IGHV_RBD	1	IGHJ_RBD	7.46E-06	1	8	REGN33
RNEKFNCYNPLFSYGFQRTFGVGW	IGHV_RBD	1	IGHJ_RBD	7.46E-06	1	7	REGN33
KNEGFNCYCPIRPYGFYPTSGSGF	IGHV_RBD	1	IGHJ_RBD	7.46E-06	1	8	REGN33
KNEQFNCYKPLFSYGFWPTSGLGY	IGHV_RBD	1	IGHJ_RBD	7.46E-06	1	6	REGN33
KNEGFNCYFPLMSYGFQTTSGRSW	IGHV_RBD	1	IGHJ_RBD	7.46E-06	1	6	REGN33
KNEQFNCYYPLASYGFYPTTGIDW	IGHV_RBD	1	IGHJ_RBD	7.46E-06	1	8	REGN33
TNRGFNCYYPLNRYGFQRTNGLGY	IGHV_RBD	1	IGHJ_RBD	7.46E-06	1	7	REGN33
THEGFNCYSPLSGYGFWPTSGMGY	IGHV_RBD	1	IGHJ_RBD	7.46E-06	1	8	REGN33
KNAGFNCYFPIASYGFFPTTGSDF	IGHV_RBD	1	IGHJ_RBD	7.46E-06	1	8	REGN33
KNPGFNCYRPIVSYGFQRTSGRNY	IGHV_RBD	1	IGHJ_RBD	7.46E-06	1	8	REGN33
KNAGFNCYDPLRRYGFQRTNGKSY	IGHV_RBD	1	IGHJ_RBD	7.46E-06	1	7	REGN33
KNTGFNCYKPIRSYGFWPTWGVGW	IGHV_RBD	1	IGHJ_RBD	7.46E-06	1	7	REGN33
KNEGFNCYNPLTSYGFQRTTGINW	IGHV_RBD	1	IGHJ_RBD	7.46E-06	1	7	REGN33
KNEGFNCYSPLVRYGFQTTVGMGY	IGHV_RBD	1	IGHJ_RBD	7.46E-06	1	6	REGN33
KNQGFNCYNPIGNYGFQRTWGVGF	IGHV_RBD	1	IGHJ_RBD	7.46E-06	1	8	REGN33
RNRGFNCYFPIVSYGFFPTTGLSY	IGHV_RBD	1	IGHJ_RBD	7.46E-06	1	8	REGN33
KNGQFNCYDPLAPYGFQRTFGVGW	IGHV_RBD	1	IGHJ_RBD	7.46E-06	1	8	REGN33
INEQFNCYNPLCAYGFQTTVGVNY	IGHV_RBD	1	IGHJ_RBD	7.46E-06	1	8	REGN33
KNEGFNCYTPIVGYGFQRTAGIGY	IGHV_RBD	1	IGHJ_RBD	7.46E-06	1	7	REGN33
KNEGFNCYTPIKKYGFWRTNGVSY	IGHV_RBD	1	IGHJ_RBD	7.46E-06	1	7	REGN33
KNEGFNCYSPLVKYGFWRTTGVGW	IGHV_RBD	1	IGHJ_RBD	7.46E-06	1	7	REGN33
KNGGFNCYNPLVNYGFQRTYGVDF	IGHV_RBD	1	IGHJ_RBD	7.46E-06	1	8	REGN33
KNKGFNCYYPLVSYGFHRTNGVNY	IGHV_RBD	1	IGHJ_RBD	7.46E-06	1	6	REGN33
KNEGFNCYHPLSSYGFWRTNGLNW	IGHV_RBD	1	IGHJ_RBD	7.46E-06	1	7	REGN33
KNKGFNCYNPLVSYGFQRTNGKGF	IGHV_RBD	1	IGHJ_RBD	7.46E-06	1	6	REGN33
KNEGFNCYFPIGRYGFQRTAGISW	IGHV_RBD	1	IGHJ_RBD	7.46E-06	1	8	REGN33
KNAGFNCYSPLAHYGFQRTWGRSY	IGHV_RBD	1	IGHJ_RBD	7.46E-06	1	8	REGN33
KNEGFNCYFPLVQYGFQTTYGLNY	IGHV_RBD	1	IGHJ_RBD	7.46E-06	1	6	REGN33
KNAGFNCYFPIATYGFQPTGGEGW	IGHV_RBD	1	IGHJ_RBD	7.46E-06	1	7	REGN33
KNTGFNCYNPLASYGFWPTWGQGY	IGHV_RBD	1	IGHJ_RBD	7.46E-06	1	6	REGN33
RNEGFNCYPPLGHYGFWTTAGVGW	IGHV_RBD	1	IGHJ_RBD	7.46E-06	1	8	REGN33
KNEGFNCYHPIIPYGFQRTVGNGY	IGHV_RBD	1	IGHJ_RBD	7.46E-06	1	7	REGN33
ANEGFNCYVPLRKYGFQRTVGVNY	IGHV_RBD	1	IGHJ_RBD	7.46E-06	1	7	REGN33
KNKGFNCYGPLRAYGFQRTYGRDY	IGHV_RBD	1	IGHJ_RBD	7.46E-06	1	8	REGN33
KNEQFNCYRPIKSYGFWRTAGIGY	IGHV_RBD	1	IGHJ_RBD	7.46E-06	1	8	REGN33
KNEGFNCYPPLSTYGFHRTSGDGY	IGHV_RBD	1	IGHJ_RBD	7.46E-06	1	7	REGN33
GNEGFNCYWPLGHYGFQTTNGKSF	IGHV_RBD	1	IGHJ_RBD	7.46E-06	1	8	REGN33
KNEGFNCYSPIMSYGFQRTWGKGF	IGHV_RBD	1	IGHJ_RBD	7.46E-06	1	7	REGN33
KNGGFNCYKPLQQYGFWTTTGVDY	IGHV_RBD	1	IGHJ_RBD	7.46E-06	1	7	REGN33
KNEGFNCYRPLNAYGFQRTIGRGW	IGHV_RBD	1	IGHJ_RBD	7.46E-06	1	7	REGN33
KNQGFNCYHPLVNYGFYRTWGVNY	IGHV_RBD	1	IGHJ_RBD	7.46E-06	1	8	REGN33
KMQGFNCYCPLASYGFQPTAGQSW	IGHV_RBD	1	IGHJ_RBD	7.46E-06	1	8	REGN33
KNEGFNCYCPLLKYGFHPTAGVGY	IGHV_RBD	1	IGHJ_RBD	7.46E-06	1	5	REGN33
KNTGFNCYWPIQAYGFQPTYGEDW	IGHV_RBD	1	IGHJ_RBD	7.46E-06	1	8	REGN33
KNRGFNCYSPLVHYGFYPTCGLGW	IGHV_RBD	1	IGHJ_RBD	7.46E-06	1	8	REGN33
KNKGFNCYAPLSPYGFFRTTGVGF	IGHV_RBD	1	IGHJ_RBD	7.46E-06	1	8	REGN33
KNEGFNCYNPLQAYGFWRTGGSNW	IGHV_RBD	1	IGHJ_RBD	7.46E-06	1	8	REGN33
KNKGFNCYFPIVPYGFQPTMGGDY	IGHV_RBD	1	IGHJ_RBD	7.46E-06	1	7	REGN33
KNEKFNCYFPIVSYGFQPTFGRDW	IGHV_RBD	1	IGHJ_RBD	7.46E-06	1	7	REGN33
KNAGFNCYFPLMAYGFQTTVGVNW	IGHV_RBD	1	IGHJ_RBD	7.46E-06	1	7	REGN33
KNEGFNCYFPLAAYGFQRTSGVSF	IGHV_RBD	1	IGHJ_RBD	7.46E-06	1	6	REGN33
KNTGFNCYMPLAHYGFQRTDGVGW	IGHV_RBD	1	IGHJ_RBD	7.46E-06	1	7	REGN33
KNAGFNCYFPLGRYGFWTTSGVGF	IGHV_RBD	1	IGHJ_RBD	7.46E-06	1	7	REGN33
GNKGFNCYLPIQNYGFQPTFGVGF	IGHV_RBD	1	IGHJ_RBD	7.46E-06	1	7	REGN33
KNKGFNCYHPIGSYGFQPTVGRGF	IGHV_RBD	1	IGHJ_RBD	7.46E-06	1	7	REGN33
KNEGFNCYGPLVNYGFHRTLGVGW	IGHV_RBD	1	IGHJ_RBD	7.46E-06	1	7	REGN33
KNQGFNCYFPLQEYGFFTTGGVDF	IGHV_RBD	1	IGHJ_RBD	7.46E-06	1	7	REGN33
KNKGFNCYAPLRAYGFWRTNGEGW	IGHV_RBD	1	IGHJ_RBD	7.46E-06	1	8	REGN33
KNAGFNCYDPLGSYGFFPTFGNDF	IGHV_RBD	1	IGHJ_RBD	7.46E-06	1	8	REGN33
KNTGFNCYCPIVRYGFYRTSGVGY	IGHV_RBD	1	IGHJ_RBD	7.46E-06	1	8	REGN33
KNKGFNCYRPLADYGFYPTLGLGY	IGHV_RBD	1	IGHJ_RBD	7.46E-06	1	7	REGN33
KNEGFNCYYPLAEYGFWTTNGRDW	IGHV_RBD	1	IGHJ_RBD	7.46E-06	1	8	REGN33
KNEGFNCYSPIVNYGFFRTVGEGY	IGHV_RBD	1	IGHJ_RBD	7.46E-06	1	8	REGN33
KNEGFNCYMPLVGYGFHRTMGLGF	IGHV_RBD	1	IGHJ_RBD	7.46E-06	1	8	REGN33
LKEGFNCYAPIRAYGFQRTVGVGY	IGHV_RBD	1	IGHJ_RBD	7.46E-06	1	8	REGN33
KNRGFNCYAPLAHYGFWPTLGIGW	IGHV_RBD	1	IGHJ_RBD	7.46E-06	1	8	REGN33
KNEGFNCYRPIAAYGFYRTLGVSW	IGHV_RBD	1	IGHJ_RBD	7.46E-06	1	9	REGN33
KNTGFNCYFPLLPYGFHPTFGMDY	IGHV_RBD	1	IGHJ_RBD	7.46E-06	1	7	REGN33
RNKGFNCYPPISSYGFYPTMGRGY	IGHV_RBD	1	IGHJ_RBD	7.46E-06	1	8	REGN33
KNPGFNCYHPLNRYGFYRTNGLGW	IGHV_RBD	1	IGHJ_RBD	7.46E-06	1	8	REGN33
KNRGFNCYWPLVTYGFFPTLGIGY	IGHV_RBD	1	IGHJ_RBD	7.46E-06	1	7	REGN33
KKEGFNCYSPLQHYGFFRTQGLGW	IGHV_RBD	1	IGHJ_RBD	7.46E-06	1	8	REGN33
KNRGFNCYAPLAQYGFQRTSGESY	IGHV_RBD	1	IGHJ_RBD	7.46E-06	1	8	REGN33
CNEGFNCYAPLQGYGFFRTSGLGY	IGHV_RBD	1	IGHJ_RBD	7.46E-06	1	7	REGN33
KNKGFNCYPPLMSYGFWRTSGKGF	IGHV_RBD	1	IGHJ_RBD	7.46E-06	1	8	REGN33
KNQGFNCYSPLTAYGFFPTSGVSY	IGHV_RBD	1	IGHJ_RBD	7.46E-06	1	7	REGN33
KNEGFNCYDPLGSYGFQRTYGRSW	IGHV_RBD	1	IGHJ_RBD	7.46E-06	1	7	REGN33
KNRGFNCYHPLVHYGFFPTEGVSY	IGHV_RBD	1	IGHJ_RBD	7.46E-06	1	7	REGN33
KNGGFNCYSPINSYGFFPTAGLGF	IGHV_RBD	1	IGHJ_RBD	7.46E-06	1	8	REGN33
KVRGFNCYFPIARYGFQRTNGLGW	IGHV_RBD	1	IGHJ_RBD	7.46E-06	1	8	REGN33
KNEGFNCYKPIWNYGFFRTAGVDY	IGHV_RBD	1	IGHJ_RBD	7.46E-06	1	8	REGN33
KNKGFNCYAPLGDYGFQPTVGLDW	IGHV_RBD	1	IGHJ_RBD	7.46E-06	1	8	REGN33
KNGGFNCYAPLGSYGFQRTYGVGW	IGHV_RBD	1	IGHJ_RBD	7.46E-06	1	6	REGN33
KNRGFNCYYPINRYGFQRTNGLDY	IGHV_RBD	1	IGHJ_RBD	7.46E-06	1	8	REGN33
KNRGFNCYYPINRYGFQRTNGRDY	IGHV_RBD	1	IGHJ_RBD	7.46E-06	1	8	REGN33
KREGFNCYRPLKGYGFQRTFGQDY	IGHV_RBD	1	IGHJ_RBD	7.46E-06	1	8	REGN33
KNPGFNCYAPLLAYGFQRTSGQGY	IGHV_RBD	1	IGHJ_RBD	7.46E-06	1	7	REGN33
KNEGFNCYRPIARYGFQTTAGVGF	IGHV_RBD	1	IGHJ_RBD	7.46E-06	1	7	REGN33
LNEGFNCYVPIFPYGFYPTMGVGY	IGHV_RBD	1	IGHJ_RBD	7.46E-06	1	7	REGN33
KNPGFNCYPPLLSYGFQRTVGIGF	IGHV_RBD	1	IGHJ_RBD	7.46E-06	1	7	REGN33
VNQGFNCYPPILSYGFWRTGGRGY	IGHV_RBD	1	IGHJ_RBD	7.46E-06	1	9	REGN33
KNEGFNCYRPLVNYGFFTTSGRGW	IGHV_RBD	1	IGHJ_RBD	7.46E-06	1	8	REGN33
CNGGFNCYLPLVPYGFWPTVGVDW	IGHV_RBD	1	IGHJ_RBD	7.46E-06	1	9	REGN33
KNEKFNCYGPIMNYGFFRTAGVGY	IGHV_RBD	1	IGHJ_RBD	7.46E-06	1	8	REGN33
KNTGFNCYAPLRGYGFFRTNGMNY	IGHV_RBD	1	IGHJ_RBD	7.46E-06	1	8	REGN33
KNEGFNCYMPLGQYGFWPTTGIGF	IGHV_RBD	1	IGHJ_RBD	7.46E-06	1	7	REGN33
KNEGFNCYSPLVRYGFWRTVGIGW	IGHV_RBD	1	IGHJ_RBD	7.46E-06	1	8	REGN33
KNPGFNCYCPLAAYGFFPTTGISW	IGHV_RBD	1	IGHJ_RBD	7.46E-06	1	9	REGN33
KNKGFNCYFPLGSYGFYPTDGRDW	IGHV_RBD	1	IGHJ_RBD	7.46E-06	1	7	REGN33
KNEGFNCYFPLVRYGFWRTSGLGY	IGHV_RBD	1	IGHJ_RBD	7.46E-06	1	6	REGN33
KNEGFNCYPPLTTYGFYRTVGRGW	IGHV_RBD	1	IGHJ_RBD	7.46E-06	1	8	REGN33
KNAKFNCYYPLGTYGFHPTMGKGY	IGHV_RBD	1	IGHJ_RBD	7.46E-06	1	8	REGN33
KNTGFNCYSPLQSYGFYPTNGVNW	IGHV_RBD	1	IGHJ_RBD	7.46E-06	1	5	REGN33
KNEGFNCYVPLVPYGFWRTSGVDW	IGHV_RBD	1	IGHJ_RBD	7.46E-06	1	8	REGN33
KNEGFNCYCPLSNYGFQRTNGVGW	IGHV_RBD	1	IGHJ_RBD	7.46E-06	1	5	REGN33
KNPGFNCYAPIVGYGFQRTWGKGY	IGHV_RBD	1	IGHJ_RBD	7.46E-06	1	8	REGN33
KNRGFNCYFPLANYGFQPTSGVDW	IGHV_RBD	1	IGHJ_RBD	7.46E-06	1	6	REGN33
KNEGFNCYYPLAKYGFQPTTGGGW	IGHV_RBD	1	IGHJ_RBD	7.46E-06	1	6	REGN33
KNRGFNCYVPLQSYGFQTTYGVGW	IGHV_RBD	1	IGHJ_RBD	7.46E-06	1	5	REGN33
KNQGFNCYSPLQSYGFWPTVGVDY	IGHV_RBD	1	IGHJ_RBD	7.46E-06	1	5	REGN33
KNEGFNCYAPLVRYGFWRTNGEGY	IGHV_RBD	1	IGHJ_RBD	7.46E-06	1	6	REGN33
KNEGFNCYCPLHRYGFWRTSGIGW	IGHV_RBD	1	IGHJ_RBD	7.46E-06	1	8	REGN33
KNEGFNCYDPIANYGFWPTDGVSW	IGHV_RBD	1	IGHJ_RBD	7.46E-06	1	8	REGN33
KNAGFNCYCPLVPYGFQRTYGVDW	IGHV_RBD	1	IGHJ_RBD	7.46E-06	1	8	REGN33
KNEGFNCYFPLANYGFWRTLGVSW	IGHV_RBD	1	IGHJ_RBD	7.46E-06	1	7	REGN33
KNGGFNCYFPLGRYGFHPTNGLGF	IGHV_RBD	1	IGHJ_RBD	7.46E-06	1	6	REGN33
KNPGFNCYFPIMPYGFQTTIGENY	IGHV_RBD	1	IGHJ_RBD	7.46E-06	1	8	REGN33
KNEKFNCYFPLVSYGFQRTVGRNY	IGHV_RBD	1	IGHJ_RBD	7.46E-06	1	6	REGN33
VAEGFNCYVPIRPYGFQPTFGLSY	IGHV_RBD	1	IGHJ_RBD	7.46E-06	1	9	REGN33
KNEGFNCYRPLRAYGFWRTAGINY	IGHV_RBD	1	IGHJ_RBD	7.46E-06	1	8	REGN33
KNPGFNCYDPLVQYGFQPTQGVDW	IGHV_RBD	1	IGHJ_RBD	7.46E-06	1	7	REGN33
KNGKFNCYPPLGAYGFQPTVGIGW	IGHV_RBD	1	IGHJ_RBD	7.46E-06	1	8	REGN33
KNGGFNCYNPLMRYGFWRTSGEGY	IGHV_RBD	1	IGHJ_RBD	7.46E-06	1	8	REGN33
KNGGFNCYFPLARYGFFRTVGRSF	IGHV_RBD	1	IGHJ_RBD	7.46E-06	1	9	REGN33
KNKGFNCYSPIVSYGFQRTSGRGW	IGHV_RBD	1	IGHJ_RBD	7.46E-06	1	8	REGN33
KNKGFNCYGPIVAYGFQPTVGIGW	IGHV_RBD	1	IGHJ_RBD	7.46E-06	1	8	REGN33
KNRGFNCYNPIHRYGFQPTMGVGY	IGHV_RBD	1	IGHJ_RBD	7.46E-06	1	6	REGN33
KNPGFNCYWPLAGYGFFRTSGLGY	IGHV_RBD	1	IGHJ_RBD	7.46E-06	1	8	REGN33
KNGQFNCYNPLSNYGFWPTAGRGY	IGHV_RBD	1	IGHJ_RBD	7.46E-06	1	8	REGN33
KNEGFNCYYPLLSYGFWRTVGISW	IGHV_RBD	1	IGHJ_RBD	7.46E-06	1	8	REGN33
KNTGFNCYYPLHSYGFQRTVGRSF	IGHV_RBD	1	IGHJ_RBD	7.46E-06	1	8	REGN33
KNEGFNCYFPIVRYGFWPTTGVDW	IGHV_RBD	1	IGHJ_RBD	7.46E-06	1	7	REGN33
KNPGFNCYRPLASYGFQRTTGRDW	IGHV_RBD	1	IGHJ_RBD	7.46E-06	1	8	REGN33
KNEQFNCYAPLQRYGFWPTVGGGY	IGHV_RBD	1	IGHJ_RBD	7.46E-06	1	6	REGN33
KNEGFNCYCPLNNYGFYPTVGVSY	IGHV_RBD	1	IGHJ_RBD	7.46E-06	1	6	REGN33
KNEGFNCYNPLISYGFQPTVGVNY	IGHV_RBD	1	IGHJ_RBD	7.46E-06	1	4	REGN33
KNKGFNCYDPLAPYGFYRTNGVSF	IGHV_RBD	1	IGHJ_RBD	7.46E-06	1	8	REGN33
KNEGFNCYYPIRAYGFFRTVGEGW	IGHV_RBD	1	IGHJ_RBD	7.46E-06	1	9	REGN33
KNTGFNCYMPLARYGFQPTFGGDW	IGHV_RBD	1	IGHJ_RBD	7.46E-06	1	8	REGN33
SNKGFNCYNPLVRYGFWPTLGQGF	IGHV_RBD	1	IGHJ_RBD	7.46E-06	1	9	REGN33
KNEQFNCYAPLVSYGFWRTSGVNF	IGHV_RBD	1	IGHJ_RBD	7.46E-06	1	8	REGN33
KNTGFNCYRPLRAYGFWPTTGVGF	IGHV_RBD	1	IGHJ_RBD	7.46E-06	1	7	REGN33
KNEGFNCYFPLVRYGFQRTAGKDW	IGHV_RBD	1	IGHJ_RBD	7.46E-06	1	7	REGN33
KNEGFNCYFPLLHYGFQPTHGLGF	IGHV_RBD	1	IGHJ_RBD	7.46E-06	1	5	REGN33
KNEGFNCYFPLHPYGFQPTFGIDY	IGHV_RBD	1	IGHJ_RBD	7.46E-06	1	5	REGN33
KNGGFNCYEPLCAYGFQRTNGVGW	IGHV_RBD	1	IGHJ_RBD	7.46E-06	1	6	REGN33
KNEGFNCYVPLVRYGFQRTYGRDY	IGHV_RBD	1	IGHJ_RBD	7.46E-06	1	7	REGN33
KNQGFNCYFPLANYGFFRTVGVSY	IGHV_RBD	1	IGHJ_RBD	7.46E-06	1	7	REGN33
KNEGFNCYGPLASYGFQRTNGKGW	IGHV_RBD	1	IGHJ_RBD	7.46E-06	1	5	REGN33
KNEGFNCYVPLVTYGFQRTAGVGW	IGHV_RBD	1	IGHJ_RBD	7.46E-06	1	6	REGN33
KNEGFNCYFPIFGYGFFPTAGRDY	IGHV_RBD	1	IGHJ_RBD	7.46E-06	1	7	REGN33
KNTGFNCYYPLARYGFQRTSGMGY	IGHV_RBD	1	IGHJ_RBD	7.46E-06	1	7	REGN33
KNRGFNCYGPLVRYGFQPTFGENW	IGHV_RBD	1	IGHJ_RBD	7.46E-06	1	8	REGN33
KNEGFNCYWPLGEYGFFTTVGRGW	IGHV_RBD	1	IGHJ_RBD	7.46E-06	1	8	REGN33
KNAGFNCYPPLARYGFQPTTGVGF	IGHV_RBD	1	IGHJ_RBD	7.46E-06	1	6	REGN33
KNEGFNCYHPLQAYGFWTTVGKGY	IGHV_RBD	1	IGHJ_RBD	7.46E-06	1	6	REGN33
KNTGFNCYRPLMPYGFQTTVGVDF	IGHV_RBD	1	IGHJ_RBD	7.46E-06	1	8	REGN33
TNEGFNCYDPLASYGFQPTVGGSW	IGHV_RBD	1	IGHJ_RBD	7.46E-06	1	7	REGN33
KNEGFNCYEPLKRYGFQRTIGQGY	IGHV_RBD	1	IGHJ_RBD	7.46E-06	1	6	REGN33
KAEQFNCYHPLVNYGFQRTFGQGY	IGHV_RBD	1	IGHJ_RBD	7.46E-06	1	8	REGN33
KNEGFNCYCPLLNYGFQRTSGLGW	IGHV_RBD	1	IGHJ_RBD	7.46E-06	1	7	REGN33
KNEGFNCYDPIARYGFWRTSGQGY	IGHV_RBD	1	IGHJ_RBD	7.46E-06	1	8	REGN33
KNGGFNCYTPLRPYGFWPTSGVGW	IGHV_RBD	1	IGHJ_RBD	7.46E-06	1	7	REGN33
KNQGFNCYSPLESYGFFRTNGISW	IGHV_RBD	1	IGHJ_RBD	7.46E-06	1	8	REGN33
KNTGFNCYGPIVSYGFQRTVGVDY	IGHV_RBD	1	IGHJ_RBD	7.46E-06	1	7	REGN33
KAEGFNCYRPLAKYGFQRTVGKNY	IGHV_RBD	1	IGHJ_RBD	7.46E-06	1	8	REGN33
KNEGFNCYFPIVNYGFFPTWGEGW	IGHV_RBD	1	IGHJ_RBD	7.46E-06	1	7	REGN33
KHEGFNCYTPIIPYGFYTTVGVGY	IGHV_RBD	1	IGHJ_RBD	7.46E-06	1	8	REGN33
KVEGFNCYRPIFPYGFQRTNGQGY	IGHV_RBD	1	IGHJ_RBD	7.46E-06	1	7	REGN33
KNPGFNCYFPIHSYGFWPTVGRDW	IGHV_RBD	1	IGHJ_RBD	7.46E-06	1	8	REGN33
KNTGFNCYSPLCRYGFQTTNGVGF	IGHV_RBD	1	IGHJ_RBD	7.46E-06	1	6	REGN33
KNEGFNCYYPLHPYGFQRTLGKGW	IGHV_RBD	1	IGHJ_RBD	7.46E-06	1	7	REGN33
KNEGFNCYRPIVEYGFWPTQGQGW	IGHV_RBD	1	IGHJ_RBD	7.46E-06	1	8	REGN33
KNEGFNCYRPLVHYGFWRTLGRGY	IGHV_RBD	1	IGHJ_RBD	7.46E-06	1	7	REGN33
KNEQFNCYAPLVTYGFWRTAGVDY	IGHV_RBD	1	IGHJ_RBD	7.46E-06	1	8	REGN33
KNEGFNCYVPLYHYGFQTTNGIGY	IGHV_RBD	1	IGHJ_RBD	7.46E-06	1	5	REGN33
KNEGFNCYWPITAYGFFPTNGRGF	IGHV_RBD	1	IGHJ_RBD	7.46E-06	1	7	REGN33
KNKGFNCYCPIARYGFQPTLGEDY	IGHV_RBD	1	IGHJ_RBD	7.46E-06	1	8	REGN33
KNEGFNCYHPLIAYGFQTTFGVNF	IGHV_RBD	1	IGHJ_RBD	7.46E-06	1	7	REGN33
KNEGFNCYFPLMTYGFQRTSGIGY	IGHV_RBD	1	IGHJ_RBD	7.46E-06	1	5	REGN33
KNAGFNCYNPLFGYGFLPTVGVDY	IGHV_RBD	1	IGHJ_RBD	7.46E-06	1	7	REGN33
GNTGFNCYRPLLSYGFQRTAGEGY	IGHV_RBD	1	IGHJ_RBD	7.46E-06	1	7	REGN33
KNTGFNCYYPLLDYGFFPTAGLDY	IGHV_RBD	1	IGHJ_RBD	7.46E-06	1	8	REGN33
KNQGFNCYRPLNAYGFQRTFGVNF	IGHV_RBD	1	IGHJ_RBD	7.46E-06	1	8	REGN33
KNGGFNCYRPLLRYGFWPTLGLGY	IGHV_RBD	1	IGHJ_RBD	7.46E-06	1	7	REGN33
KNPGFNCYVPIAQYGFWPTNGVNF	IGHV_RBD	1	IGHJ_RBD	7.46E-06	1	8	REGN33
LNTGFNCYSPLGDYGFQPTFGINW	IGHV_RBD	1	IGHJ_RBD	7.46E-06	1	9	REGN33
KNEGFNCYSPLRSYGFFTTGGKSY	IGHV_RBD	1	IGHJ_RBD	7.46E-06	1	7	REGN33
KNQGFNCYAPIVSYGFQRTNGENY	IGHV_RBD	1	IGHJ_RBD	7.46E-06	1	7	REGN33
KMEGFNCYVPLRRYGFWPTGGKNY	IGHV_RBD	1	IGHJ_RBD	7.46E-06	1	8	REGN33
KRTGFNCYSPLAHYGFHPTGGEGF	IGHV_RBD	1	IGHJ_RBD	7.46E-06	1	9	REGN33
KNEGFNCYNPLRQYGFWRTGGVGW	IGHV_RBD	1	IGHJ_RBD	7.46E-06	1	7	REGN33
KNTGFNCYCPILSYGFWPTAGKSY	IGHV_RBD	1	IGHJ_RBD	7.46E-06	1	8	REGN33
KNAGFNCYHPLNSYGFWPTSGRGY	IGHV_RBD	1	IGHJ_RBD	7.46E-06	1	6	REGN33
KNGQFNCYYPLHRYGFFPTVGRGY	IGHV_RBD	1	IGHJ_RBD	7.46E-06	1	8	REGN33
TNEKFNCYYPLTRYGFHTTSGVGW	IGHV_RBD	1	IGHJ_RBD	7.46E-06	1	9	REGN33
KNEGFNCYGPIMHYGFWPTDGDDW	IGHV_RBD	1	IGHJ_RBD	7.46E-06	1	9	REGN33
KNEGFNCYGPLGAYGFQRTFGVGY	IGHV_RBD	1	IGHJ_RBD	7.46E-06	1	5	REGN33
KNEKFNCYAPLRAYGFFPTAGRGW	IGHV_RBD	1	IGHJ_RBD	7.46E-06	1	8	REGN33
KNAGFNCYNPLCSYGFQRTIGLDY	IGHV_RBD	1	IGHJ_RBD	7.46E-06	1	7	REGN33
KNEGFNCYFPLINYGFWPTYGDDW	IGHV_RBD	1	IGHJ_RBD	7.46E-06	1	7	REGN33
TNEGFNCYLPLVSYGFWPTAGVDY	IGHV_RBD	1	IGHJ_RBD	7.46E-06	1	6	REGN33
KNEGFNCYRPLRKYGFWPTLGVNW	IGHV_RBD	1	IGHJ_RBD	7.46E-06	1	7	REGN33
KNEGFNCYFPITRYGFYTTAGIGW	IGHV_RBD	1	IGHJ_RBD	7.46E-06	1	8	REGN33
KNEGFNCYLPIASYGFFTTVGVDF	IGHV_RBD	1	IGHJ_RBD	7.46E-06	1	8	REGN33
KNPGFNCYAPLYRYGFQPTLGVSW	IGHV_RBD	1	IGHJ_RBD	7.46E-06	1	7	REGN33
KNEGFNCYNPLEPYGFQPTQGRGW	IGHV_RBD	1	IGHJ_RBD	7.46E-06	1	6	REGN33
TNEGFNCYCPLAGYGFWPTSGSNW	IGHV_RBD	1	IGHJ_RBD	7.46E-06	1	9	REGN33
KNTGFNCYGPLLAYGFQTTAGEGY	IGHV_RBD	1	IGHJ_RBD	7.46E-06	1	7	REGN33
KNEQFNCYYPLGAYGFQTTTGRGY	IGHV_RBD	1	IGHJ_RBD	7.46E-06	1	7	REGN33
VNGGFNCYSPLLSYGFWPTSGIGF	IGHV_RBD	1	IGHJ_RBD	7.46E-06	1	8	REGN33
RNEGFNCYWPLVSYGFWPTVGVDY	IGHV_RBD	1	IGHJ_RBD	7.46E-06	1	6	REGN33
KNQGFNCYSPLGTYGFWPTNGISY	IGHV_RBD	1	IGHJ_RBD	7.46E-06	1	7	REGN33
KNAGFNCYVPIQNYGFYPTFGVDW	IGHV_RBD	1	IGHJ_RBD	7.46E-06	1	8	REGN33
KNQGFNCYTPIQRYGFHRTNGMNY	IGHV_RBD	1	IGHJ_RBD	7.46E-06	1	8	REGN33
KYQGFNCYGPLAAYGFQRTYGVGY	IGHV_RBD	1	IGHJ_RBD	7.46E-06	1	7	REGN33
KNEGFNCYTPLKGYGFHRTFGKGF	IGHV_RBD	1	IGHJ_RBD	7.46E-06	1	8	REGN33
KNGKFNCYDPLAAYGFQPTVGRDY	IGHV_RBD	1	IGHJ_RBD	7.46E-06	1	8	REGN33
TNEGFNCYSPINPYGFQPTTGIDY	IGHV_RBD	1	IGHJ_RBD	7.46E-06	1	8	REGN33
TNEGFNCYVPLAKYGFQRTVGGDY	IGHV_RBD	1	IGHJ_RBD	7.46E-06	1	8	REGN33
KNAGFNCYEPLMGYGFQRTSGVDF	IGHV_RBD	1	IGHJ_RBD	7.46E-06	1	8	REGN33
KNEGFNCYYPLVAYGFQTTSGLGW	IGHV_RBD	1	IGHJ_RBD	7.46E-06	1	7	REGN33
KNTGFNCYFPLRTYGFWPTYGQNW	IGHV_RBD	1	IGHJ_RBD	7.46E-06	1	8	REGN33
KNEGFNCYFPITPYGFWPTDGIGW	IGHV_RBD	1	IGHJ_RBD	7.46E-06	1	7	REGN33
KNEGFNCYDPLVRYGFFRTTGKGW	IGHV_RBD	1	IGHJ_RBD	7.46E-06	1	8	REGN33
KNEGFNCYRPIRSYGFWPTNGRNF	IGHV_RBD	1	IGHJ_RBD	7.46E-06	1	7	REGN33
KNQGFNCYLPLARYGFWPTNGMDY	IGHV_RBD	1	IGHJ_RBD	7.46E-06	1	7	REGN33
KNEGFNCYYPLVHYGFQRTAGVGF	IGHV_RBD	1	IGHJ_RBD	7.46E-06	1	6	REGN33
KNRGFNCYFPLVAYGFWPTLGVDW	IGHV_RBD	1	IGHJ_RBD	7.46E-06	1	7	REGN33
KNAGFNCYRPIRSYGFWPTLGVGW	IGHV_RBD	1	IGHJ_RBD	7.46E-06	1	7	REGN33
KNKGFNCYSPLGNYGFQPTAGMDW	IGHV_RBD	1	IGHJ_RBD	7.46E-06	1	8	REGN33
KNAGFNCYCPLGHYGFWPTFGDGF	IGHV_RBD	1	IGHJ_RBD	7.46E-06	1	8	REGN33
KNEGFNCYWPLNRYGFYRTSGVSW	IGHV_RBD	1	IGHJ_RBD	7.46E-06	1	8	REGN33
KNEGFNCYRPIRAYGFWPTSGVDY	IGHV_RBD	1	IGHJ_RBD	7.46E-06	1	7	REGN33
KNEGFNCYFPIRKYGFWPTWGENY	IGHV_RBD	1	IGHJ_RBD	7.46E-06	1	7	REGN33
KNEGFNCYWPIMSYGFYPTAGMGW	IGHV_RBD	1	IGHJ_RBD	7.46E-06	1	7	REGN33
KNEKFNCYVPLVNYGFWPTMGNNY	IGHV_RBD	1	IGHJ_RBD	7.46E-06	1	8	REGN33
KNRGFNCYYPIADYGFQPTNGKDW	IGHV_RBD	1	IGHJ_RBD	7.46E-06	1	8	REGN33
KNEGFNCYRPLTEYGFWPTTGVNF	IGHV_RBD	1	IGHJ_RBD	7.46E-06	1	7	REGN33
PNEGFNCYSPLWSYGFFPTLGVGW	IGHV_RBD	1	IGHJ_RBD	7.46E-06	1	6	REGN33
KNEGFNCYDPLVSYGFWRTPGQGW	IGHV_RBD	1	IGHJ_RBD	7.46E-06	1	7	REGN33
KNKGFNCYWPLMSYGFYRTSGHGF	IGHV_RBD	1	IGHJ_RBD	7.46E-06	1	8	REGN33
KNEGFNCYSPLVKYGFQRTYGEDY	IGHV_RBD	1	IGHJ_RBD	7.46E-06	1	7	REGN33
LNEQFNCYCPIGSYGFQPTMGDSY	IGHV_RBD	1	IGHJ_RBD	7.46E-06	1	8	REGN33
SKRGFNCYYPLRSYGFQPTRGEDY	IGHV_RBD	1	IGHJ_RBD	7.46E-06	1	8	REGN33
KNEGFNCYDPLFPYGFQRTWGLDW	IGHV_RBD	1	IGHJ_RBD	7.46E-06	1	8	REGN33
KNRGFNCYFPLVRYGFQRTAGLSW	IGHV_RBD	1	IGHJ_RBD	7.46E-06	1	8	REGN33
KNEGFNCYFPLASYGFQRTTGVGW	IGHV_RBD	1	IGHJ_RBD	7.46E-06	1	4	REGN33
KNAGFNCYEPLLGYGFQRTMGVSW	IGHV_RBD	1	IGHJ_RBD	7.46E-06	1	8	REGN33
KNRGFNCYSPLGRYGFWPTVGDGY	IGHV_RBD	1	IGHJ_RBD	7.46E-06	1	7	REGN33
KNEGFNCYTPLVSYGFQRTYGRGY	IGHV_RBD	1	IGHJ_RBD	7.46E-06	1	5	REGN33
KNTGFNCYSPLVHYGFQRTFGLGW	IGHV_RBD	1	IGHJ_RBD	7.46E-06	1	8	REGN33
KNEGFNCYDPLMAYGFQPTWGRGW	IGHV_RBD	1	IGHJ_RBD	7.46E-06	1	6	REGN33
KAAGFNCYSPILSYGFQPTSGEGY	IGHV_RBD	1	IGHJ_RBD	7.46E-06	1	7	REGN33
KNEGFNCYNPLCSYGFQRTTGVNY	IGHV_RBD	1	IGHJ_RBD	7.46E-06	1	5	REGN33
KNTGFNCYRPIQEYGFYPTVGRNY	IGHV_RBD	1	IGHJ_RBD	7.46E-06	1	8	REGN33
KNRGFNCYEPLMNYGFQTTYGIGW	IGHV_RBD	1	IGHJ_RBD	7.46E-06	1	8	REGN33
KNAGFNCYYPLQTYGFQRTYGVNY	IGHV_RBD	1	IGHJ_RBD	7.46E-06	1	6	REGN33
KNRGFNCYAPLVAYGFWPTIGRSY	IGHV_RBD	1	IGHJ_RBD	7.46E-06	1	8	REGN33
KNRGFNCYAPIVRYGFQTTNGEGY	IGHV_RBD	1	IGHJ_RBD	7.46E-06	1	7	REGN33
KNGGFNCYCPLRAYGFQPTVGVSW	IGHV_RBD	1	IGHJ_RBD	7.46E-06	1	7	REGN33
KNRGFNCYAPLARYGFWPTLGRDY	IGHV_RBD	1	IGHJ_RBD	7.46E-06	1	8	REGN33
KNTGFNCYCPLVGYGFQPTFGRNW	IGHV_RBD	1	IGHJ_RBD	7.46E-06	1	8	REGN33
KNQGFNCYVPIRSYGFFPTIGRGW	IGHV_RBD	1	IGHJ_RBD	7.46E-06	1	8	REGN33
KNEGFNCYSPLVNYGFWTTEGLGW	IGHV_RBD	1	IGHJ_RBD	7.46E-06	1	8	REGN33
KNEGFNCYWPLVEYGFWRTNGIGF	IGHV_RBD	1	IGHJ_RBD	7.46E-06	1	7	REGN33
KNEGFNCYCPIVPYGFQPTLGSGW	IGHV_RBD	1	IGHJ_RBD	7.46E-06	1	7	REGN33
KNEGFNCYAPLVDYGFWRTSGVGW	IGHV_RBD	1	IGHJ_RBD	7.46E-06	1	7	REGN33
KNQGFNCYMPLRPYGFWRTAGVGW	IGHV_RBD	1	IGHJ_RBD	7.46E-06	1	8	REGN33
KNEGFNCYSPLSHYGFQTTQGVGW	IGHV_RBD	1	IGHJ_RBD	7.46E-06	1	6	REGN33
KNEGFNCYSPLGHYGFQTTVGLSW	IGHV_RBD	1	IGHJ_RBD	7.46E-06	1	8	REGN33
KNAGFNCYYPLARYGFQRTNGVGY	IGHV_RBD	1	IGHJ_RBD	7.46E-06	1	5	REGN33
KNGGFNCYFPLVQYGFWRTAGVDW	IGHV_RBD	1	IGHJ_RBD	7.46E-06	1	8	REGN33
KNEGFNCYFPLCGYGFQPTSGVGF	IGHV_RBD	1	IGHJ_RBD	7.46E-06	1	4	REGN33
KNEGFNCYRPLKHYGFYPTGGKGW	IGHV_RBD	1	IGHJ_RBD	7.46E-06	1	7	REGN33
KNKGFNCYAPLLHYGFWPTYGEDY	IGHV_RBD	1	IGHJ_RBD	7.46E-06	1	8	REGN33
KNAGFNCYVPLRTYGFLPTTGEGF	IGHV_RBD	1	IGHJ_RBD	7.46E-06	1	8	REGN33
KNRGFNCYDPLISYGFWRTSGLGY	IGHV_RBD	1	IGHJ_RBD	7.46E-06	1	7	REGN33
KNEGFNCYLPLVSYGFWPTAGVDY	IGHV_RBD	1	IGHJ_RBD	7.46E-06	1	5	REGN33
KNGGFNCYFPIASYGFHPTGGRGW	IGHV_RBD	1	IGHJ_RBD	7.46E-06	1	7	REGN33
KNRGFNCYSPLAGYGFQPTYGQNW	IGHV_RBD	1	IGHJ_RBD	7.46E-06	1	8	REGN33
KNTQFNCYDPIAAYGFQPTLGQGW	IGHV_RBD	1	IGHJ_RBD	7.46E-06	1	9	REGN33
KTEQFNCYAPLNSYGFQRTFGKGW	IGHV_RBD	1	IGHJ_RBD	7.46E-06	1	8	REGN33
KNEGFNCYKPLKRYGFYRTNGVSW	IGHV_RBD	1	IGHJ_RBD	7.46E-06	1	7	REGN33
KNTGFNCYFPLGTYGFQRTIGESW	IGHV_RBD	1	IGHJ_RBD	7.46E-06	1	8	REGN33
KNRGFNCYFPIRAYGFQTTNGINW	IGHV_RBD	1	IGHJ_RBD	7.46E-06	1	8	REGN33
KNTGFNCYFPLSPYGFFPTLGRGW	IGHV_RBD	1	IGHJ_RBD	7.46E-06	1	7	REGN33
KNAGFNCYWPLHSYGFFPTGGEDW	IGHV_RBD	1	IGHJ_RBD	7.46E-06	1	8	REGN33
HNKGFNCYSPLQPYGFWPTVGGGY	IGHV_RBD	1	IGHJ_RBD	7.46E-06	1	7	REGN33
KNKGFNCYAPLVRYGFFPTTGQNY	IGHV_RBD	1	IGHJ_RBD	7.46E-06	1	8	REGN33
KNAQFNCYGPLVSYGFWPTDGQGY	IGHV_RBD	1	IGHJ_RBD	7.46E-06	1	7	REGN33
KNEGFNCYCPIKAYGFQRTWGQGW	IGHV_RBD	1	IGHJ_RBD	7.46E-06	1	8	REGN33
KNAGFNCYCPLAHYGFFTTSGLGW	IGHV_RBD	1	IGHJ_RBD	7.46E-06	1	9	REGN33
KNAGFNCYSPLAPYGFQRTTGGDW	IGHV_RBD	1	IGHJ_RBD	7.46E-06	1	9	REGN33
WNEGFNCYLPLRAYGFWPTVGLNY	IGHV_RBD	1	IGHJ_RBD	7.46E-06	1	8	REGN33
KNQGFNCYHPLGSYGFWRTSGLGW	IGHV_RBD	1	IGHJ_RBD	7.46E-06	1	8	REGN33
KNKGFNCYYPLMDYGFWPTSGVNY	IGHV_RBD	1	IGHJ_RBD	7.46E-06	1	7	REGN33
KNEGFNCYMPLKKYGFQRTMGRNY	IGHV_RBD	1	IGHJ_RBD	7.46E-06	1	7	REGN33
KNKGFNCYPPLQGYGFQRTYGNGY	IGHV_RBD	1	IGHJ_RBD	7.46E-06	1	6	REGN33
KNEGFNCYRPLQGYGFWTTTGVSW	IGHV_RBD	1	IGHJ_RBD	7.46E-06	1	7	REGN33
KNRGFNCYAPLRPYGFQTTYGINW	IGHV_RBD	1	IGHJ_RBD	7.46E-06	1	9	REGN33
KNTGFNCYSPLGRYGFWRTGGSGY	IGHV_RBD	1	IGHJ_RBD	7.46E-06	1	8	REGN33
KREGFNCYYPIVGYGFQPTTGLGW	IGHV_RBD	1	IGHJ_RBD	7.46E-06	1	8	REGN33
KNAGFNCYPPIRSYGFQRTWGKGW	IGHV_RBD	1	IGHJ_RBD	7.46E-06	1	8	REGN33
KNEGFNCYGPLYRYGFFTTLGESW	IGHV_RBD	1	IGHJ_RBD	7.46E-06	1	9	REGN33
KNEGFNCYTPLLGYGFQRTQGLGW	IGHV_RBD	1	IGHJ_RBD	7.46E-06	1	7	REGN33
KNAGFNCYFPIVTYGFYPTFGRGW	IGHV_RBD	1	IGHJ_RBD	7.46E-06	1	8	REGN33
KNEGFNCYGPLKRYGFWPTMGRDW	IGHV_RBD	1	IGHJ_RBD	7.46E-06	1	8	REGN33
KNQGFNCYCPILPYGFWPTAGVGY	IGHV_RBD	1	IGHJ_RBD	7.46E-06	1	7	REGN33
KNEGFNCYIPIRAYGFQRTYGQGW	IGHV_RBD	1	IGHJ_RBD	7.46E-06	1	8	REGN33
KNRGFNCYWPLISYGFQRTSGKGW	IGHV_RBD	1	IGHJ_RBD	7.46E-06	1	7	REGN33
KNPGFNCYYPLGHYGFWPTGGEGY	IGHV_RBD	1	IGHJ_RBD	7.46E-06	1	7	REGN33
KNPGFNCYLPIGRYGFFRTSGVNY	IGHV_RBD	1	IGHJ_RBD	7.46E-06	1	9	REGN33
KNGGFNCYAPIVHYGFFPTQGKGY	IGHV_RBD	1	IGHJ_RBD	7.46E-06	1	8	REGN33
KNTGFNCYTPLMGYGFQRTEGLGY	IGHV_RBD	1	IGHJ_RBD	7.46E-06	1	7	REGN33
PNGGFNCYTPLASYGFQRTWGHGY	IGHV_RBD	1	IGHJ_RBD	7.46E-06	1	7	REGN33
KNTGFNCYEPLGHYGFLPTAGRGF	IGHV_RBD	1	IGHJ_RBD	7.46E-06	1	8	REGN33
KGEGFNCYRPIARYGFQRTVGLNY	IGHV_RBD	1	IGHJ_RBD	7.46E-06	1	9	REGN33
KNEKFNCYFPLIAYGFQPTVGLSF	IGHV_RBD	1	IGHJ_RBD	7.46E-06	1	7	REGN33
KNEGFNCYGPIGRYGFWTTSGLGY	IGHV_RBD	1	IGHJ_RBD	7.46E-06	1	8	REGN33
KNEGFNCYAPIVSYGFWRTAGKNF	IGHV_RBD	1	IGHJ_RBD	7.46E-06	1	9	REGN33
KNEGFNCYVPLTTYGFYPTTGVSY	IGHV_RBD	1	IGHJ_RBD	7.46E-06	1	6	REGN33
KAEGFNCYAPLGNYGFQPTAGGGW	IGHV_RBD	1	IGHJ_RBD	7.46E-06	1	7	REGN33
KNPKFNCYFPIQRYGFWPTLGRGY	IGHV_RBD	1	IGHJ_RBD	7.46E-06	1	7	REGN33
TNEGFNCYTPLRSYGFQTTVGRGW	IGHV_RBD	1	IGHJ_RBD	7.46E-06	1	7	REGN33
KNEGFNCYPPIVAYGFWPTGGVGY	IGHV_RBD	1	IGHJ_RBD	7.46E-06	1	6	REGN33
KNKGFNCYFPLISYGFWPTNGIDF	IGHV_RBD	1	IGHJ_RBD	7.46E-06	1	6	REGN33
KNRGFNCYFPLSSYGFWRTVGRNY	IGHV_RBD	1	IGHJ_RBD	7.46E-06	1	7	REGN33
KNEGFNCYSPLGKYGFQRTSGLGW	IGHV_RBD	1	IGHJ_RBD	7.46E-06	1	7	REGN33
KNTGFNCYAPLAGYGFQPTSGIGF	IGHV_RBD	1	IGHJ_RBD	7.46E-06	1	7	REGN33
KNRGFNCYVPLRRYGFFTTGGKGY	IGHV_RBD	1	IGHJ_RBD	7.46E-06	1	8	REGN33
KNGGFNCYDPIARYGFQRTAGRGW	IGHV_RBD	1	IGHJ_RBD	7.46E-06	1	9	REGN33
KNAGFNCYHPLQHYGFQRTAGLGY	IGHV_RBD	1	IGHJ_RBD	7.46E-06	1	6	REGN33
KNEGFNCYFPLAHYGFQRTVGIDY	IGHV_RBD	1	IGHJ_RBD	7.46E-06	1	6	REGN33
RNAGFNCYAPISSYGFQPTIGIGF	IGHV_RBD	1	IGHJ_RBD	7.46E-06	1	8	REGN33
KNEGFNCYSPLGSYGFQRTIGVSW	IGHV_RBD	1	IGHJ_RBD	7.46E-06	1	6	REGN33
KNEQFNCYFPLSKYGFQTTNGLDW	IGHV_RBD	1	IGHJ_RBD	7.46E-06	1	7	REGN33
KNGGFNCYYPLTQYGFHPTTGIDY	IGHV_RBD	1	IGHJ_RBD	7.46E-06	1	8	REGN33
KNQGFNCYPPLYSYGFQRTAGRSF	IGHV_RBD	1	IGHJ_RBD	7.46E-06	1	8	REGN33
TVAGFNCYHPLQRYGFQPTAGQGY	IGHV_RBD	1	IGHJ_RBD	7.46E-06	1	7	REGN33
KNRGFNCYGPLQAYGFWRTVGKSY	IGHV_RBD	1	IGHJ_RBD	7.46E-06	1	8	REGN33
GNAGFNCYGPLFSYGFWPTAGVGF	IGHV_RBD	1	IGHJ_RBD	7.46E-06	1	7	REGN33
KNPGFNCYDPLLAYGFHPTSGVGY	IGHV_RBD	1	IGHJ_RBD	7.46E-06	1	6	REGN33
KNEGFNCYSPLVHYGFWPTSGVSW	IGHV_RBD	1	IGHJ_RBD	7.46E-06	1	7	REGN33
KNEGFNCYDPLITYGFWPTIGRNW	IGHV_RBD	1	IGHJ_RBD	7.46E-06	1	8	REGN33
KNQGFNCYDPLGAYGFYRTIGVDY	IGHV_RBD	1	IGHJ_RBD	7.46E-06	1	8	REGN33
KNGGFNCYIPLVSYGFQTTWGLDF	IGHV_RBD	1	IGHJ_RBD	7.46E-06	1	8	REGN33
KNEGFNCYAPLSHYGFQTTVGDDY	IGHV_RBD	1	IGHJ_RBD	7.46E-06	1	7	REGN33
KNQGFNCYAPLRRYGFQRTFGVGY	IGHV_RBD	1	IGHJ_RBD	7.46E-06	1	6	REGN33
KNEGFNCYMPLVKYGFWTTMGKDY	IGHV_RBD	1	IGHJ_RBD	7.46E-06	1	8	REGN33
PNEGFNCYAPLSSYGFHRTVGQSY	IGHV_RBD	1	IGHJ_RBD	7.46E-06	1	8	REGN33
KATGFNCYGPLLRYGFQPTNGENW	IGHV_RBD	1	IGHJ_RBD	7.46E-06	1	8	REGN33
KNTGFNCYAPIFSYGFQPTSGMGF	IGHV_RBD	1	IGHJ_RBD	7.46E-06	1	7	REGN33
KNEGFNCYCPLFTYGFYPTGGRDF	IGHV_RBD	1	IGHJ_RBD	7.46E-06	1	8	REGN33
TNGGFNCYDPLVSYGFWPTVGRGW	IGHV_RBD	1	IGHJ_RBD	7.46E-06	1	8	REGN33
HNEGFNCYFPIARYGFQTTLGEGW	IGHV_RBD	1	IGHJ_RBD	7.46E-06	1	8	REGN33
KNTGFNCYFPIRSYGFWRTAGLGF	IGHV_RBD	1	IGHJ_RBD	7.46E-06	1	8	REGN33
RNAGFNCYCPLKHYGFYRTNGRGY	IGHV_RBD	1	IGHJ_RBD	7.46E-06	1	8	REGN33
VYEGFNCYAPLRRYGFFPTVGIGY	IGHV_RBD	1	IGHJ_RBD	7.46E-06	1	8	REGN33
KNRGFNCYDPLVSYGFWPTTGMGF	IGHV_RBD	1	IGHJ_RBD	7.46E-06	1	7	REGN33
KNAGFNCYMPIGRYGFYPTNGRNY	IGHV_RBD	1	IGHJ_RBD	7.46E-06	1	8	REGN33
KNGGFNCYFPLLAYGFWPTSGKNW	IGHV_RBD	1	IGHJ_RBD	7.46E-06	1	8	REGN33
KNAGFNCYTPLGKYGFWRTSGGGY	IGHV_RBD	1	IGHJ_RBD	7.46E-06	1	8	REGN33
KNAGFNCYYPITSYGFYRTNGEGW	IGHV_RBD	1	IGHJ_RBD	7.46E-06	1	8	REGN33
KNKGFNCYYPILPYGFQPTWGVGF	IGHV_RBD	1	IGHJ_RBD	7.46E-06	1	7	REGN33
KNRQFNCYDPLVAYGFQTTMGIGY	IGHV_RBD	1	IGHJ_RBD	7.46E-06	1	8	REGN33
KNKGFNCYYPIVRYGFQTTNGEGW	IGHV_RBD	1	IGHJ_RBD	7.46E-06	1	8	REGN33
RNEGFNCYGPLVAYGFQRTSGVGY	IGHV_RBD	1	IGHJ_RBD	7.46E-06	1	6	REGN33
KNKGFNCYYPLGDYGFQPTTGRGY	IGHV_RBD	1	IGHJ_RBD	7.46E-06	1	6	REGN33
KNAGFNCYHPITSYGFWTTAGRGY	IGHV_RBD	1	IGHJ_RBD	7.46E-06	1	8	REGN33
KNEGFNCYAPLFGYGFQRTFGIDY	IGHV_RBD	1	IGHJ_RBD	7.46E-06	1	7	REGN33
KNPGFNCYFPLVRYGFYTTFGRGW	IGHV_RBD	1	IGHJ_RBD	7.46E-06	1	8	REGN33
KNAGFNCYYPIKGYGFWPTFGVNY	IGHV_RBD	1	IGHJ_RBD	7.46E-06	1	8	REGN33
TNEGFNCYEPLASYGFWRTQGIGW	IGHV_RBD	1	IGHJ_RBD	7.46E-06	1	8	REGN33
VNPGFNCYFPIVRYGFQPTVGVGY	IGHV_RBD	1	IGHJ_RBD	7.46E-06	1	6	REGN33
KNEGFNCYCPIMPYGFWPTDGVGY	IGHV_RBD	1	IGHJ_RBD	7.46E-06	1	6	REGN33
KNQGFNCYTPLSSYGFQPTTGNGW	IGHV_RBD	1	IGHJ_RBD	7.46E-06	1	6	REGN33
KNAGFNCYAPIFTYGFHPTLGLGY	IGHV_RBD	1	IGHJ_RBD	7.46E-06	1	8	REGN33
KNRGFNCYAPLRRYGFQPTVGINY	IGHV_RBD	1	IGHJ_RBD	7.46E-06	1	7	REGN33
KNAGFNCYTPLTPYGFQTTMGLDY	IGHV_RBD	1	IGHJ_RBD	7.46E-06	1	8	REGN33
KNEGFNCYRPLGSYGFHPTVGRGW	IGHV_RBD	1	IGHJ_RBD	7.46E-06	1	6	REGN33
LNRGFNCYYPLNNYGFQPTWGKGW	IGHV_RBD	1	IGHJ_RBD	7.46E-06	1	8	REGN33
KNEGFNCYSPISNYGFYPTQGRGY	IGHV_RBD	1	IGHJ_RBD	7.46E-06	1	7	REGN33
KNEGFNCYYPLVGYGFHRTNGLDY	IGHV_RBD	1	IGHJ_RBD	7.46E-06	1	7	REGN33
KNGGFNCYNPLYRYGFQRTNGIGY	IGHV_RBD	1	IGHJ_RBD	7.46E-06	1	6	REGN33
HAEGFNCYFPLRSYGFWTTGGEGF	IGHV_RBD	1	IGHJ_RBD	7.46E-06	1	8	REGN33
KNPGFNCYWPISRYGFQPTFGVDF	IGHV_RBD	1	IGHJ_RBD	7.46E-06	1	8	REGN33
KNGGFNCYFPIRKYGFFTTSGKSY	IGHV_RBD	1	IGHJ_RBD	7.46E-06	1	9	REGN33
KNTGFNCYSPLVRYGFQRTLGMNY	IGHV_RBD	1	IGHJ_RBD	7.46E-06	1	8	REGN33
KNRGFNCYSPLVSYGFWPTNGIGW	IGHV_RBD	1	IGHJ_RBD	7.46E-06	1	6	REGN33
KNEGFNCYAPLSPYGFQRTVGEDW	IGHV_RBD	1	IGHJ_RBD	7.46E-06	1	8	REGN33
KNEGFNCYVPLTPYGFWPTYGKDF	IGHV_RBD	1	IGHJ_RBD	7.46E-06	1	8	REGN33
KKEGFNCYGPLHSYGFQRTAGRGF	IGHV_RBD	1	IGHJ_RBD	7.46E-06	1	7	REGN33
KNEGFNCYSPLSNYGFWRTNGLGW	IGHV_RBD	1	IGHJ_RBD	7.46E-06	1	7	REGN33
KNAGFNCYLPLRAYGFHPTNGLGW	IGHV_RBD	1	IGHJ_RBD	7.46E-06	1	7	REGN33
KNAGFNCYFPLVNYGFQPTGGDNW	IGHV_RBD	1	IGHJ_RBD	7.46E-06	1	7	REGN33
KNEGFNCYSPIRAYGFYRTNGMGY	IGHV_RBD	1	IGHJ_RBD	7.46E-06	1	7	REGN33
KNAGFNCYRPLRSYGFQRTMGEGW	IGHV_RBD	1	IGHJ_RBD	7.46E-06	1	7	REGN33
KNEGFNCYCPLSGYGFQPTMGVNW	IGHV_RBD	1	IGHJ_RBD	7.46E-06	1	6	REGN33
KNKGFNCYFPLQNYGFWRTAGESY	IGHV_RBD	1	IGHJ_RBD	7.46E-06	1	7	REGN33
KNQGFNCYYPIKNYGFQPTTGIGW	IGHV_RBD	1	IGHJ_RBD	7.46E-06	1	8	REGN33
RAEGFNCYFPIVGYGFQRTNGRGW	IGHV_RBD	1	IGHJ_RBD	7.46E-06	1	8	REGN33
KNPGFNCYVPLHTYGFQRTNGVGW	IGHV_RBD	1	IGHJ_RBD	7.46E-06	1	6	REGN33
KNEGFNCYVPIGSYGFFPTIGIGW	IGHV_RBD	1	IGHJ_RBD	7.46E-06	1	7	REGN33
KNEGFNCYRPLGRYGFWRTNGVDY	IGHV_RBD	1	IGHJ_RBD	7.46E-06	1	6	REGN33
KNEGFNCYGPLVSYGFQRTQGLDY	IGHV_RBD	1	IGHJ_RBD	7.46E-06	1	6	REGN33
KNEQFNCYCPLLHYGFYPTLGDGY	IGHV_RBD	1	IGHJ_RBD	7.46E-06	1	7	REGN33
KNEGFNCYGPLVHYGFWRTLGRGW	IGHV_RBD	1	IGHJ_RBD	7.46E-06	1	8	REGN33
RNEGFNCYSPLTNYGFQRTVGVGF	IGHV_RBD	1	IGHJ_RBD	7.46E-06	1	7	REGN33
KNGGFNCYRPIQAYGFQRTWGVGW	IGHV_RBD	1	IGHJ_RBD	7.46E-06	1	7	REGN33
KNTGFNCYSPLASYGFWRTFGRNY	IGHV_RBD	1	IGHJ_RBD	7.46E-06	1	8	REGN33
KNGGFNCYGPLVAYGFQPTGGKGW	IGHV_RBD	1	IGHJ_RBD	7.46E-06	1	7	REGN33
KNEKFNCYAPLVSYGFHTTNGVGY	IGHV_RBD	1	IGHJ_RBD	7.46E-06	1	5	REGN33
KNEGFNCYDPIFRYGFQTTNGLGY	IGHV_RBD	1	IGHJ_RBD	7.46E-06	1	6	REGN33
KNGGFNCYYPLMQYGFQPTYGRSF	IGHV_RBD	1	IGHJ_RBD	7.46E-06	1	8	REGN33
KNEGFNCYLPLHAYGFYPTNGRSF	IGHV_RBD	1	IGHJ_RBD	7.46E-06	1	7	REGN33
KNQGFNCYYPLQRYGFQTTVGRGF	IGHV_RBD	1	IGHJ_RBD	7.46E-06	1	7	REGN33
KNEGFNCYKPLSGYGFQRTVGRGF	IGHV_RBD	1	IGHJ_RBD	7.46E-06	1	7	REGN33
KNRGFNCYSPLVPYGFWPTWGIGW	IGHV_RBD	1	IGHJ_RBD	7.46E-06	1	8	REGN33
RNEGFNCYSPLYEYGFLPTSGVGW	IGHV_RBD	1	IGHJ_RBD	7.46E-06	1	7	REGN33
KNTGFNCYPPIVSYGFHRTTGRGY	IGHV_RBD	1	IGHJ_RBD	7.46E-06	1	8	REGN33
KREGFNCYNPIFSYGFQPTHGEGW	IGHV_RBD	1	IGHJ_RBD	7.46E-06	1	7	REGN33
KNEKFNCYPPLYSYGFQPTVGQDY	IGHV_RBD	1	IGHJ_RBD	7.46E-06	1	6	REGN33
KNEGFNCYRPLGGYGFLPTVGLGY	IGHV_RBD	1	IGHJ_RBD	7.46E-06	1	6	REGN33
KNEGFNCYVPLAGYGFQRTMGRDY	IGHV_RBD	1	IGHJ_RBD	7.46E-06	1	7	REGN33
KNEGFNCYSPLAGYGFYRTGGEGF	IGHV_RBD	1	IGHJ_RBD	7.46E-06	1	8	REGN33
KNQGFNCYSPIVSYGFQPTWGSSY	IGHV_RBD	1	IGHJ_RBD	7.46E-06	1	7	REGN33
KNTGFNCYPPLTSYGFQPTLGLGW	IGHV_RBD	1	IGHJ_RBD	7.46E-06	1	6	REGN33
KNAGFNCYFPLLSYGFFTTSGVGW	IGHV_RBD	1	IGHJ_RBD	7.46E-06	1	6	REGN33
KNEGFNCYDPLVSYGFYRTYGVNW	IGHV_RBD	1	IGHJ_RBD	7.46E-06	1	7	REGN33
KNTGFNCYSPLMHYGFWRTSGVGF	IGHV_RBD	1	IGHJ_RBD	7.46E-06	1	8	REGN33
KNPGFNCYYPIRQYGFWRTSGIGY	IGHV_RBD	1	IGHJ_RBD	7.46E-06	1	9	REGN33
TREGFNCYIPLRQYGFQPTTGQGF	IGHV_RBD	1	IGHJ_RBD	7.46E-06	1	8	REGN33
KNAGFNCYGPLRRYGFHRTAGVGF	IGHV_RBD	1	IGHJ_RBD	7.46E-06	1	8	REGN33
KNAGFNCYYPLRDYGFYRTSGVGY	IGHV_RBD	1	IGHJ_RBD	7.46E-06	1	7	REGN33
KNEGFNCYYPIGNYGFWPTIGMGW	IGHV_RBD	1	IGHJ_RBD	7.46E-06	1	8	REGN33
KNAGFNCYYPIRSYGFWPTIGRGY	IGHV_RBD	1	IGHJ_RBD	7.46E-06	1	7	REGN33
KNAGFNCYKPLVSYGFQRTAGRGY	IGHV_RBD	1	IGHJ_RBD	7.46E-06	1	6	REGN33
KNEGFNCYYPLHRYGFHTTSGVDW	IGHV_RBD	1	IGHJ_RBD	7.46E-06	1	8	REGN33
KNEGFNCYVPLVEYGFHPTGGRDW	IGHV_RBD	1	IGHJ_RBD	7.46E-06	1	8	REGN33
KNAGFNCYDPIVSYGFWRTSGVSY	IGHV_RBD	1	IGHJ_RBD	7.46E-06	1	8	REGN33
KNGQFNCYAPLVSYGFWPTAGNGW	IGHV_RBD	1	IGHJ_RBD	7.46E-06	1	8	REGN33
KNRGFNCYAPLLGYGFQPTVGRDW	IGHV_RBD	1	IGHJ_RBD	7.46E-06	1	8	REGN33
KNEGFNCYDPLSQYGFFRTNGRDW	IGHV_RBD	1	IGHJ_RBD	7.46E-06	1	8	REGN33
KNRGFNCYFPIRNYGFWPTQGVGW	IGHV_RBD	1	IGHJ_RBD	7.46E-06	1	7	REGN33
KNEGFNCYFPIVKYGFQTTDGVGW	IGHV_RBD	1	IGHJ_RBD	7.46E-06	1	6	REGN33
KNGQFNCYFPLAKYGFWPTNGDDW	IGHV_RBD	1	IGHJ_RBD	7.46E-06	1	8	REGN33
KNGGFNCYFPLGNYGFQTTTGKNW	IGHV_RBD	1	IGHJ_RBD	7.46E-06	1	8	REGN33
KNQGFNCYVPLKEYGFFRTNGVGW	IGHV_RBD	1	IGHJ_RBD	7.46E-06	1	7	REGN33
NNEGFNCYDPIANYGFQPTAGRNW	IGHV_RBD	1	IGHJ_RBD	7.46E-06	1	9	REGN33
KNPGFNCYRPIGAYGFQTTNGKGW	IGHV_RBD	1	IGHJ_RBD	7.46E-06	1	8	REGN33
KNEGFNCYFPLATYGFWTTSGSGY	IGHV_RBD	1	IGHJ_RBD	7.46E-06	1	6	REGN33
GHGGFNCYCPLNSYGFYPTTGVNW	IGHV_RBD	1	IGHJ_RBD	7.46E-06	1	9	REGN33
KNEGFNCYSPLRGYGFQRTSGLNW	IGHV_RBD	1	IGHJ_RBD	7.46E-06	1	8	REGN33
KNQGFNCYLPLQNYGFQPTSGLGW	IGHV_RBD	1	IGHJ_RBD	7.46E-06	1	6	REGN33
KNEGFNCYCPLNHYGFYRTVGEGW	IGHV_RBD	1	IGHJ_RBD	7.46E-06	1	8	REGN33
KNEGFNCYRPLSPYGFWPTTGRSW	IGHV_RBD	1	IGHJ_RBD	7.46E-06	1	8	REGN33
KNEGFNCYWPIMPYGFQRTAGRNY	IGHV_RBD	1	IGHJ_RBD	7.46E-06	1	8	REGN33
KNPKFNCYWPIGTYGFYPTSGRGY	IGHV_RBD	1	IGHJ_RBD	7.46E-06	1	9	REGN33
KNEGFNCYCPIRPYGFWPTSGKGF	IGHV_RBD	1	IGHJ_RBD	7.46E-06	1	8	REGN33
KNEGFNCYDPLVRYGFHRTSGDSW	IGHV_RBD	1	IGHJ_RBD	7.46E-06	1	9	REGN33
KNEGFNCYMPLVSYGFWPTSGGGY	IGHV_RBD	1	IGHJ_RBD	7.46E-06	1	5	REGN33
PCEGFNCYYPILSYGFHPTNGLGY	IGHV_RBD	1	IGHJ_RBD	7.46E-06	1	7	REGN33
KNPGFNCYMPLGRYGFQRTNGNGW	IGHV_RBD	1	IGHJ_RBD	7.46E-06	1	7	REGN33
KNTGFNCYGPLVSYGFQRTAGVNW	IGHV_RBD	1	IGHJ_RBD	7.46E-06	1	7	REGN33
KNQGFNCYSPISRYGFWTTSGVGY	IGHV_RBD	1	IGHJ_RBD	7.46E-06	1	8	REGN33
KNKGFNCYPPLRNYGFWPTGGVGW	IGHV_RBD	1	IGHJ_RBD	7.46E-06	1	7	REGN33
KNPGFNCYVPLLSYGFQPTTGRNY	IGHV_RBD	1	IGHJ_RBD	7.46E-06	1	6	REGN33
KNAGFNCYFPLIEYGFQPTVGQDW	IGHV_RBD	1	IGHJ_RBD	7.46E-06	1	7	REGN33
KNPGFNCYCPLGAYGFQRTFGQDY	IGHV_RBD	1	IGHJ_RBD	7.46E-06	1	8	REGN33
KNEGFNCYRPLSAYGFHTTIGKGY	IGHV_RBD	1	IGHJ_RBD	7.46E-06	1	7	REGN33
KNEGFNCYFPLRRYGFQRTVGSNW	IGHV_RBD	1	IGHJ_RBD	7.46E-06	1	7	REGN33
KNEGFNCYLPLGRYGFQRTNGEDW	IGHV_RBD	1	IGHJ_RBD	7.46E-06	1	7	REGN33
KNEGFNCYVPLLPYGFWPTLGKGW	IGHV_RBD	1	IGHJ_RBD	7.46E-06	1	7	REGN33
KKGGFNCYCPLVPYGFFPTSGVGW	IGHV_RBD	1	IGHJ_RBD	7.46E-06	1	8	REGN33
KNEQFNCYFPLASYGFFRTAGVSF	IGHV_RBD	1	IGHJ_RBD	7.46E-06	1	7	REGN33
KNEGFNCYCPLYSYGFQTTAGQGY	IGHV_RBD	1	IGHJ_RBD	7.46E-06	1	5	REGN33
KNQGFNCYSPLRAYGFWPTVGRGW	IGHV_RBD	1	IGHJ_RBD	7.46E-06	1	8	REGN33
KNEGFNCYNPLVGYGFFTTVGNNY	IGHV_RBD	1	IGHJ_RBD	7.46E-06	1	8	REGN33
KNGGFNCYNPLWSYGFYPTVGLDY	IGHV_RBD	1	IGHJ_RBD	7.46E-06	1	7	REGN33
KNAKFNCYSPLVEYGFWPTNGEDY	IGHV_RBD	1	IGHJ_RBD	7.46E-06	1	8	REGN33
GNEGFNCYVPIQSYGFLPTSGRGW	IGHV_RBD	1	IGHJ_RBD	7.46E-06	1	7	REGN33
KNAGFNCYFPLHHYGFHRTVGMDF	IGHV_RBD	1	IGHJ_RBD	7.46E-06	1	9	REGN33
KNQGFNCYYPIVRYGFQPTVGINY	IGHV_RBD	1	IGHJ_RBD	7.46E-06	1	8	REGN33
KNEGFNCYAPLAAYGFWPTFGRGF	IGHV_RBD	1	IGHJ_RBD	7.46E-06	1	7	REGN33
KNRKFNCYNPLVGYGFWPTMGEDY	IGHV_RBD	1	IGHJ_RBD	7.46E-06	1	9	REGN33
KNGGFNCYSPLLHYGFQPTAGIDW	IGHV_RBD	1	IGHJ_RBD	7.46E-06	1	8	REGN33
KNPGFNCYDPIRAYGFQRTNGLDY	IGHV_RBD	1	IGHJ_RBD	7.46E-06	1	8	REGN33
KNQGFNCYHPLANYGFQRTYGRGY	IGHV_RBD	1	IGHJ_RBD	7.46E-06	1	7	REGN33
KNAGFNCYFPLVAYGFQRTMGMNY	IGHV_RBD	1	IGHJ_RBD	7.46E-06	1	7	REGN33
KNGGFNCYVPLENYGFFPTNGRDW	IGHV_RBD	1	IGHJ_RBD	7.46E-06	1	8	REGN33
KNAQFNCYGPLVRYGFWPTLGVGW	IGHV_RBD	1	IGHJ_RBD	7.46E-06	1	8	REGN33
KNEGFNCYFPLTSYGFHRTGGQNW	IGHV_RBD	1	IGHJ_RBD	7.46E-06	1	7	REGN33
KNQGFNCYYPLAGYGFFPTFGLGY	IGHV_RBD	1	IGHJ_RBD	7.46E-06	1	7	REGN33
KNPGFNCYRPLGNYGFWTTNGVNF	IGHV_RBD	1	IGHJ_RBD	7.46E-06	1	8	REGN33
KNEGFNCYLPLAKYGFQTTTGMDW	IGHV_RBD	1	IGHJ_RBD	7.46E-06	1	8	REGN33
KNEGFNCYEPLLHYGFYPTVGRNW	IGHV_RBD	1	IGHJ_RBD	7.46E-06	1	8	REGN33
KNPQFNCYVPIQAYGFQPTWGVGF	IGHV_RBD	1	IGHJ_RBD	7.46E-06	1	7	REGN33
KNEGFNCYRPLQAYGFQRTHGRSF	IGHV_RBD	1	IGHJ_RBD	7.46E-06	1	7	REGN33
KNQGFNCYSPIGGYGFYPTAGVGY	IGHV_RBD	1	IGHJ_RBD	7.46E-06	1	7	REGN33
KNAGFNCYGPIVSYGFWPTLGVGF	IGHV_RBD	1	IGHJ_RBD	7.46E-06	1	7	REGN33
KNEGFNCYFPIVSYGFQRTGGQGW	IGHV_RBD	1	IGHJ_RBD	7.46E-06	1	6	REGN33
KNPGFNCYIPLGTYGFWPTTGVGW	IGHV_RBD	1	IGHJ_RBD	7.46E-06	1	7	REGN33
KREGFNCYLPIGRYGFYPTNGISY	IGHV_RBD	1	IGHJ_RBD	7.46E-06	1	8	REGN33
KNEGFNCYMPLRSYGFYRTVGQDW	IGHV_RBD	1	IGHJ_RBD	7.46E-06	1	8	REGN33
KNTGFNCYDPLGHYGFFTTSGKGY	IGHV_RBD	1	IGHJ_RBD	7.46E-06	1	8	REGN33
KNRGFNCYDPLRGYGFWPTAGIGF	IGHV_RBD	1	IGHJ_RBD	7.46E-06	1	8	REGN33
KNEGFNCYSPIFAYGFHTTHGIGY	IGHV_RBD	1	IGHJ_RBD	7.46E-06	1	8	REGN33
KNEGFNCYRPIFTYGFQPTNGRDY	IGHV_RBD	1	IGHJ_RBD	7.46E-06	1	6	REGN33
KNEGFNCYSPIVSYGFQTTNGVSW	IGHV_RBD	1	IGHJ_RBD	7.46E-06	1	6	REGN33
KNAGFNCYEPLRNYGFQRTAGIGW	IGHV_RBD	1	IGHJ_RBD	7.46E-06	1	8	REGN33
KNKGFNCYEPLGNYGFQRTFGLDW	IGHV_RBD	1	IGHJ_RBD	7.46E-06	1	9	REGN33
KNRGFNCYFPIGSYGFYPTQGMNF	IGHV_RBD	1	IGHJ_RBD	7.46E-06	1	8	REGN33
KNAGFNCYAPLRAYGFWPTVGVGY	IGHV_RBD	1	IGHJ_RBD	7.46E-06	1	6	REGN33
KNTGFNCYCPIVSYGFQRTGGIGY	IGHV_RBD	1	IGHJ_RBD	7.46E-06	1	7	REGN33
KNEGFNCYLPLVPYGFQTTFGLSY	IGHV_RBD	1	IGHJ_RBD	7.46E-06	1	7	REGN33
KNGGFNCYEPLVAYGFQPTVGRSW	IGHV_RBD	1	IGHJ_RBD	7.46E-06	1	8	REGN33
KNEGFNCYFPLSAYGFQTTAGVSW	IGHV_RBD	1	IGHJ_RBD	7.46E-06	1	6	REGN33
KNPGFNCYFPLLRYGFWPTTGVDF	IGHV_RBD	1	IGHJ_RBD	7.46E-06	1	7	REGN33
GNRGFNCYYPLLSYGFFPTHGEGF	IGHV_RBD	1	IGHJ_RBD	7.46E-06	1	8	REGN33
KNEGFNCYCPLVAYGFWPTVGGDF	IGHV_RBD	1	IGHJ_RBD	7.46E-06	1	8	REGN33
KNAGFNCYFPISKYGFWPTAGVGY	IGHV_RBD	1	IGHJ_RBD	7.46E-06	1	6	REGN33
NNEGFNCYFPIRRYGFWPTVGKDY	IGHV_RBD	1	IGHJ_RBD	7.46E-06	1	8	REGN33
KNRGFNCYHPLAHYGFQTTSGLGW	IGHV_RBD	1	IGHJ_RBD	7.46E-06	1	8	REGN33
KNGGFNCYDPLAHYGFHRTVGVSY	IGHV_RBD	1	IGHJ_RBD	7.46E-06	1	8	REGN33
KNEGFNCYYPIVPYGFFTTGGKGW	IGHV_RBD	1	IGHJ_RBD	7.46E-06	1	9	REGN33
KNRGFNCYFPLGHYGFWPTWGISY	IGHV_RBD	1	IGHJ_RBD	7.46E-06	1	7	REGN33
KNAGFNCYDPLGTYGFHRTQGRGY	IGHV_RBD	1	IGHJ_RBD	7.46E-06	1	8	REGN33
KNEGFNCYAPLFSYGFHPTVGDGF	IGHV_RBD	1	IGHJ_RBD	7.46E-06	1	6	REGN33
KNKGFNCYSPLQQYGFQTTAGRGW	IGHV_RBD	1	IGHJ_RBD	7.46E-06	1	7	REGN33
KNEGFNCYSPLKTYGFYRTVGRNF	IGHV_RBD	1	IGHJ_RBD	7.46E-06	1	9	REGN33
KNAGFNCYSPLSTYGFWPTDGLGW	IGHV_RBD	1	IGHJ_RBD	7.46E-06	1	8	REGN33
KNTGFNCYDPLVTYGFQRTAGSGW	IGHV_RBD	1	IGHJ_RBD	7.46E-06	1	8	REGN33
NNTGFNCYFPLLNYGFQPTTGMGY	IGHV_RBD	1	IGHJ_RBD	7.46E-06	1	6	REGN33
GNGGFNCYFPLVPYGFWRTTGRGY	IGHV_RBD	1	IGHJ_RBD	7.46E-06	1	8	REGN33
KNGGFNCYTPLIHYGFQPTYGEGW	IGHV_RBD	1	IGHJ_RBD	7.46E-06	1	7	REGN33
KNTGFNCYFPLSSYGFFTTSGLSF	IGHV_RBD	1	IGHJ_RBD	7.46E-06	1	8	REGN33
KNEGFNCYFPLVAYGFQRTLGKDW	IGHV_RBD	1	IGHJ_RBD	7.46E-06	1	7	REGN33
KNRGFNCYGPLAGYGFWPTNGLGW	IGHV_RBD	1	IGHJ_RBD	7.46E-06	1	7	REGN33
KNRGFNCYFPLISYGFHPTGGVNY	IGHV_RBD	1	IGHJ_RBD	7.46E-06	1	5	REGN33
KNTGFNCYSPLRSYGFFPTGGINY	IGHV_RBD	1	IGHJ_RBD	7.46E-06	1	7	REGN33
KNEGFNCYVPIIGYGFQPTYGVSW	IGHV_RBD	1	IGHJ_RBD	7.46E-06	1	7	REGN33
KNAGFNCYNPLKDYGFFRTSGIGY	IGHV_RBD	1	IGHJ_RBD	7.46E-06	1	8	REGN33
KNEGFNCYKPLVNYGFFPTFGMDW	IGHV_RBD	1	IGHJ_RBD	7.46E-06	1	8	REGN33
KNEGFNCYAPLVRYGFFRTAGVGY	IGHV_RBD	1	IGHJ_RBD	7.46E-06	1	6	REGN33
KNGGFNCYGPLANYGFQRTFGDGY	IGHV_RBD	1	IGHJ_RBD	7.46E-06	1	7	REGN33
KNQGFNCYFPIRSYGFFPTTGRDF	IGHV_RBD	1	IGHJ_RBD	7.46E-06	1	8	REGN33
KNEGFNCYTPLFNYGFFPTFGRSW	IGHV_RBD	1	IGHJ_RBD	7.46E-06	1	8	REGN33
KNAGFNCYRPLGKYGFYPTVGRGW	IGHV_RBD	1	IGHJ_RBD	7.46E-06	1	8	REGN33
KNEGFNCYYPLISYGFQPTYGRDF	IGHV_RBD	1	IGHJ_RBD	7.46E-06	1	6	REGN33
KNAGFNCYFPLLAYGFQPTWGMDF	IGHV_RBD	1	IGHJ_RBD	7.46E-06	1	7	REGN33
KHEGFNCYPPLGSYGFQTTAGLGY	IGHV_RBD	1	IGHJ_RBD	7.46E-06	1	6	REGN33
KNEGFNCYFPLSHYGFFTTSGVSW	IGHV_RBD	1	IGHJ_RBD	7.46E-06	1	7	REGN33
KNEKFNCYHPLRGYGFQTTYGRGW	IGHV_RBD	1	IGHJ_RBD	7.46E-06	1	8	REGN33
HNEGFNCYMPLNHYGFWPTNGVNW	IGHV_RBD	1	IGHJ_RBD	7.46E-06	1	7	REGN33
KNKGFNCYDPISSYGFQTTNGRGW	IGHV_RBD	1	IGHJ_RBD	7.46E-06	1	7	REGN33
KNEGFNCYHPLVAYGFHPTAGRDF	IGHV_RBD	1	IGHJ_RBD	7.46E-06	1	8	REGN33
KREGFNCYSPLRHYGFQTTNGVDW	IGHV_RBD	1	IGHJ_RBD	7.46E-06	1	7	REGN33
KNRGFNCYDPLLSYGFQPTFGRNW	IGHV_RBD	1	IGHJ_RBD	7.46E-06	1	7	REGN33
VNEGFNCYKPLLGYGFWPTVGGGY	IGHV_RBD	1	IGHJ_RBD	7.46E-06	1	7	REGN33
KNAGFNCYFPIKRYGFQRTVGVGY	IGHV_RBD	1	IGHJ_RBD	7.46E-06	1	6	REGN33
KNRGFNCYYPLVQYGFQRTIGDGW	IGHV_RBD	1	IGHJ_RBD	7.46E-06	1	8	REGN33
KNTGFNCYGPIVAYGFQTTSGVDY	IGHV_RBD	1	IGHJ_RBD	7.46E-06	1	8	REGN33
KNQGFNCYLPLGSYGFQPTFGHDW	IGHV_RBD	1	IGHJ_RBD	7.46E-06	1	7	REGN33
KNAGFNCYNPILRYGFQPTSGDGW	IGHV_RBD	1	IGHJ_RBD	7.46E-06	1	8	REGN33
KNRGFNCYGPIVPYGFQPTGGEGW	IGHV_RBD	1	IGHJ_RBD	7.46E-06	1	8	REGN33
KNPGFNCYNPLMSYGFQRTNGRSY	IGHV_RBD	1	IGHJ_RBD	7.46E-06	1	6	REGN33
KNEGFNCYRPLGNYGFQRTAGQNW	IGHV_RBD	1	IGHJ_RBD	7.46E-06	1	8	REGN33
KNEKFNCYKPLCPYGFWPTAGQGY	IGHV_RBD	1	IGHJ_RBD	7.46E-06	1	7	REGN33
KNAGFNCYSPIHTYGFQPTGGEGW	IGHV_RBD	1	IGHJ_RBD	7.46E-06	1	8	REGN33
KNPGFNCYLPLKAYGFQPTVGKSW	IGHV_RBD	1	IGHJ_RBD	7.46E-06	1	8	REGN33
KNQGFNCYNPIVGYGFQPTYGMDY	IGHV_RBD	1	IGHJ_RBD	7.46E-06	1	8	REGN33
KNEGFNCYHPIMAYGFQTTNGRGF	IGHV_RBD	1	IGHJ_RBD	7.46E-06	1	7	REGN33
TNEGFNCYGPLMAYGFQPTLGKDF	IGHV_RBD	1	IGHJ_RBD	7.46E-06	1	8	REGN33
KNTGFNCYFPLQSYGFYTTAGNSY	IGHV_RBD	1	IGHJ_RBD	7.46E-06	1	6	REGN33
KNEGFNCYFPLASYGFLPTVGEGF	IGHV_RBD	1	IGHJ_RBD	7.46E-06	1	5	REGN33
KNQGFNCYWPLGNYGFFPTSGRGY	IGHV_RBD	1	IGHJ_RBD	7.46E-06	1	7	REGN33
KNRGFNCYFPLARYGFQTTAGVGF	IGHV_RBD	1	IGHJ_RBD	7.46E-06	1	6	REGN33
RNEGFNCYFPLRSYGFQRTAGLSW	IGHV_RBD	1	IGHJ_RBD	7.46E-06	1	7	REGN33
KNEGFNCYNPLGRYGFWRTFGKGW	IGHV_RBD	1	IGHJ_RBD	7.46E-06	1	8	REGN33
KNRGFNCYFPLGKYGFQPTAGRGY	IGHV_RBD	1	IGHJ_RBD	7.46E-06	1	5	REGN33
KNEGFNCYGPLVSYGFQTTTGRNY	IGHV_RBD	1	IGHJ_RBD	7.46E-06	1	6	REGN33
KNEGFNCYSPIYSYGFFPTAGLSW	IGHV_RBD	1	IGHJ_RBD	7.46E-06	1	8	REGN33
KNPGFNCYAPLVAYGFWPTCGVSF	IGHV_RBD	1	IGHJ_RBD	7.46E-06	1	8	REGN33
LNEGFNCYGPLRGYGFQRTSGRGW	IGHV_RBD	1	IGHJ_RBD	7.46E-06	1	8	REGN33
KNAKFNCYAPLMHYGFQPTDGVDY	IGHV_RBD	1	IGHJ_RBD	7.46E-06	1	7	REGN33
KNRGFNCYGPLNSYGFYPTNGKGW	IGHV_RBD	1	IGHJ_RBD	7.46E-06	1	6	REGN33
KNEKFNCYDPLRAYGFWPTTGQGW	IGHV_RBD	1	IGHJ_RBD	7.46E-06	1	8	REGN33
KNAGFNCYFPLVDYGFQPTVGKDW	IGHV_RBD	1	IGHJ_RBD	7.46E-06	1	7	REGN33
KNEGFNCYGPLINYGFYRTAGLDW	IGHV_RBD	1	IGHJ_RBD	7.46E-06	1	9	REGN33
KNEGFNCYPPLWRYGFQTTVGEGF	IGHV_RBD	1	IGHJ_RBD	7.46E-06	1	7	REGN33
KNTGFNCYAPISKYGFFPTAGVNY	IGHV_RBD	1	IGHJ_RBD	7.46E-06	1	8	REGN33
KNTGFNCYLPIASYGFWPTSGRGW	IGHV_RBD	1	IGHJ_RBD	7.46E-06	1	8	REGN33
KNEGFNCYLPLVTYGFQRTNGEGW	IGHV_RBD	1	IGHJ_RBD	7.46E-06	1	6	REGN33
KNEKFNCYSPLVSYGFQPTTGLDW	IGHV_RBD	1	IGHJ_RBD	7.46E-06	1	7	REGN33
KNAGFNCYYPLLRYGFHPTGGNNY	IGHV_RBD	1	IGHJ_RBD	7.46E-06	1	8	REGN33
KNAGFNCYHPLMHYGFHTTNGVGY	IGHV_RBD	1	IGHJ_RBD	7.46E-06	1	6	REGN33
KNRGFNCYMPISSYGFQPTMGQSY	IGHV_RBD	1	IGHJ_RBD	7.46E-06	1	7	REGN33
KNEQFNCYAPLFGYGFWPTAGRGY	IGHV_RBD	1	IGHJ_RBD	7.46E-06	1	7	REGN33
KNEGFNCYRPIYGYGFQRTTGVDY	IGHV_RBD	1	IGHJ_RBD	7.46E-06	1	7	REGN33
KNKKFNCYDPIRAYGFWPTSGLGY	IGHV_RBD	1	IGHJ_RBD	7.46E-06	1	9	REGN33
KNEGFNCYVPLRRYGFQPTVGDGW	IGHV_RBD	1	IGHJ_RBD	7.46E-06	1	6	REGN33
KNEQFNCYHPLNHYGFQRTNGLGY	IGHV_RBD	1	IGHJ_RBD	7.46E-06	1	6	REGN33
KNEGFNCYFPIVKYGFQTTYGVGY	IGHV_RBD	1	IGHJ_RBD	7.46E-06	1	5	REGN33
KNRGFNCYGPLVSYGFWPTVGEDW	IGHV_RBD	1	IGHJ_RBD	7.46E-06	1	8	REGN33
KNPGFNCYLPLHTYGFHRTGGLGY	IGHV_RBD	1	IGHJ_RBD	7.46E-06	1	8	REGN33
KNGGFNCYSPLVSYGFHRTAGLSY	IGHV_RBD	1	IGHJ_RBD	7.46E-06	1	8	REGN33
KNPGFNCYIPLQNYGFFPTSGDSW	IGHV_RBD	1	IGHJ_RBD	7.46E-06	1	8	REGN33
KNEGFNCYSPLVRYGFLPTTGRSW	IGHV_RBD	1	IGHJ_RBD	7.46E-06	1	8	REGN33
KNQGFNCYFPIVAYGFQRTAGVDW	IGHV_RBD	1	IGHJ_RBD	7.46E-06	1	8	REGN33
KNEGFNCYGPLATYGFQRTTGLNY	IGHV_RBD	1	IGHJ_RBD	7.46E-06	1	7	REGN33
KNEGFNCYPPLLSYGFYTTVGRNY	IGHV_RBD	1	IGHJ_RBD	7.46E-06	1	7	REGN33
KNEGFNCYFPLARYGFQRTSGKNW	IGHV_RBD	1	IGHJ_RBD	7.46E-06	1	7	REGN33
KNRGFNCYDPLGPYGFQTTMGDGY	IGHV_RBD	1	IGHJ_RBD	7.46E-06	1	7	REGN33
KNAGFNCYVPIAHYGFQPTHGVDW	IGHV_RBD	1	IGHJ_RBD	7.46E-06	1	8	REGN33
KNQKFNCYNPLVSYGFFRTNGEGW	IGHV_RBD	1	IGHJ_RBD	7.46E-06	1	8	REGN33
KNAKFNCYSPLARYGFQTTFGIGW	IGHV_RBD	1	IGHJ_RBD	7.46E-06	1	9	REGN33
CLEGFNCYSPLVSYGFQPTSGISW	IGHV_RBD	1	IGHJ_RBD	7.46E-06	1	8	REGN33
KNEQFNCYSPLVGYGFWPTWGRGW	IGHV_RBD	1	IGHJ_RBD	7.46E-06	1	8	REGN33
KNPGFNCYRPIVGYGFWPTMGEGY	IGHV_RBD	1	IGHJ_RBD	7.46E-06	1	8	REGN33
KNTGFNCYRPLGNYGFFTTAGVGY	IGHV_RBD	1	IGHJ_RBD	7.46E-06	1	7	REGN33
KNEGFNCYSPIGSYGFQPTWGESF	IGHV_RBD	1	IGHJ_RBD	7.46E-06	1	7	REGN33
KNPGFNCYGPLAGYGFQPTAGVSW	IGHV_RBD	1	IGHJ_RBD	7.46E-06	1	7	REGN33
KNRKFNCYGPLFPYGFQPTWGVNY	IGHV_RBD	1	IGHJ_RBD	7.46E-06	1	7	REGN33
KNEGFNCYDPLMRYGFFTTIGVDF	IGHV_RBD	1	IGHJ_RBD	7.46E-06	1	8	REGN33
RNEKFNCYWPLGNYGFQRTNGKGW	IGHV_RBD	1	IGHJ_RBD	7.46E-06	1	8	REGN33
KNRGFNCYMPIQAYGFQPTFGKGW	IGHV_RBD	1	IGHJ_RBD	7.46E-06	1	7	REGN33
KNEKFNCYFPLMRYGFWPTDGLGY	IGHV_RBD	1	IGHJ_RBD	7.46E-06	1	6	REGN33
KNGGFNCYEPLATYGFQRTSGRGF	IGHV_RBD	1	IGHJ_RBD	7.46E-06	1	8	REGN33
KNEGFNCYYPIFNYGFYPTHGIGW	IGHV_RBD	1	IGHJ_RBD	7.46E-06	1	8	REGN33
KNQGFNCYPPINRYGFYPTSGSGY	IGHV_RBD	1	IGHJ_RBD	7.46E-06	1	8	REGN33
KMRGFNCYFPLVDYGFYPTHGIGW	IGHV_RBD	1	IGHJ_RBD	7.46E-06	1	8	REGN33
KNEGFNCYNPICNYGFFPTDGVGW	IGHV_RBD	1	IGHJ_RBD	7.46E-06	1	7	REGN33
KNGGFNCYCPLARYGFYPTLGNNW	IGHV_RBD	1	IGHJ_RBD	7.46E-06	1	9	REGN33
KGEGFNCYCPLVGYGFQPTTGLDY	IGHV_RBD	1	IGHJ_RBD	7.46E-06	1	7	REGN33
KNPGFNCYVPLSSYGFQPTNGKGW	IGHV_RBD	1	IGHJ_RBD	7.46E-06	1	5	REGN33
KNAGFNCYFPLVKYGFFRTSGHDY	IGHV_RBD	1	IGHJ_RBD	7.46E-06	1	8	REGN33
KNEQFNCYFPIRSYGFWRTAGRGW	IGHV_RBD	1	IGHJ_RBD	7.46E-06	1	8	REGN33
KNQGFNCYAPLVEYGFFTTQGQGY	IGHV_RBD	1	IGHJ_RBD	7.46E-06	1	8	REGN33
KNPGFNCYRPIVEYGFQRTLGVGW	IGHV_RBD	1	IGHJ_RBD	7.46E-06	1	8	REGN33
GNEGFNCYVPLAGYGFQPTVGMGF	IGHV_RBD	1	IGHJ_RBD	7.46E-06	1	7	REGN33
KNGGFNCYNPLVPYGFQRTAGQGW	IGHV_RBD	1	IGHJ_RBD	7.46E-06	1	8	REGN33
KNGGFNCYSPIASYGFWRTNGVGF	IGHV_RBD	1	IGHJ_RBD	7.46E-06	1	7	REGN33
TLEGFNCYRPLQQYGFQRTWGRGW	IGHV_RBD	1	IGHJ_RBD	7.46E-06	1	8	REGN33
KNAGFNCYSPLAKYGFQRTTGIGY	IGHV_RBD	1	IGHJ_RBD	7.46E-06	1	7	REGN33
KNAGFNCYTPLQKYGFWTTNGMGF	IGHV_RBD	1	IGHJ_RBD	7.46E-06	1	7	REGN33
KNEQFNCYMPLVSYGFQPTWGRGW	IGHV_RBD	1	IGHJ_RBD	7.46E-06	1	6	REGN33
KNEGFNCYLPIRRYGFQRTSGRGW	IGHV_RBD	1	IGHJ_RBD	7.46E-06	1	8	REGN33
KNAGFNCYPPLISYGFWPTHGDGW	IGHV_RBD	1	IGHJ_RBD	7.46E-06	1	7	REGN33
KNEGFNCYSPIVSYGFQRTEGIDY	IGHV_RBD	1	IGHJ_RBD	7.46E-06	1	7	REGN33
KNRGFNCYCPIVQYGFYPTSGRDY	IGHV_RBD	1	IGHJ_RBD	7.46E-06	1	9	REGN33
KNTGFNCYSPIMHYGFQTTNGDGY	IGHV_RBD	1	IGHJ_RBD	7.46E-06	1	7	REGN33
TVEGFNCYAPIFRYGFWPTNGKGW	IGHV_RBD	1	IGHJ_RBD	7.46E-06	1	9	REGN33
KNEGFNCYIPIVAYGFQTTNGMGW	IGHV_RBD	1	IGHJ_RBD	7.46E-06	1	7	REGN33
KNEGFNCYPPIRSYGFQTTTGKGW	IGHV_RBD	1	IGHJ_RBD	7.46E-06	1	7	REGN33
KNEGFNCYVPIAAYGFQPTVGLGF	IGHV_RBD	1	IGHJ_RBD	7.46E-06	1	7	REGN33
KAEGFNCYLPLASYGFLRTSGRGW	IGHV_RBD	1	IGHJ_RBD	7.46E-06	1	8	REGN33
KNEGFNCYFPLSPYGFWPTLGRGW	IGHV_RBD	1	IGHJ_RBD	7.46E-06	1	6	REGN33
KNEGFNCYVPLYGYGFWPTSGQDY	IGHV_RBD	1	IGHJ_RBD	7.46E-06	1	7	REGN33
KNEKFNCYDPLVRYGFHPTTGVGW	IGHV_RBD	1	IGHJ_RBD	7.46E-06	1	7	REGN33
KNQGFNCYQPLATYGFLPTGGVGW	IGHV_RBD	1	IGHJ_RBD	7.46E-06	1	7	REGN33
KNAGFNCYLPLNAYGFQPTFGQDW	IGHV_RBD	1	IGHJ_RBD	7.46E-06	1	8	REGN33
KNEGFNCYRPIAAYGFWPTIGIGY	IGHV_RBD	1	IGHJ_RBD	7.46E-06	1	7	REGN33
KNGGFNCYPPLAQYGFQPTVGLDW	IGHV_RBD	1	IGHJ_RBD	7.46E-06	1	8	REGN33
KNAGFNCYRPLVHYGFQPTMGDSY	IGHV_RBD	1	IGHJ_RBD	7.46E-06	1	7	REGN33
KNEGFNCYKPLGRYGFQTTVGVGY	IGHV_RBD	1	IGHJ_RBD	7.46E-06	1	5	REGN33
KNTKFNCYEPLGTYGFQPTYGEGY	IGHV_RBD	1	IGHJ_RBD	7.46E-06	1	7	REGN33
KNAGFNCYNPLGSYGFQTTYGVSW	IGHV_RBD	1	IGHJ_RBD	7.46E-06	1	7	REGN33
KNEGFNCYRPLIAYGFQTTIGRDF	IGHV_RBD	1	IGHJ_RBD	7.46E-06	1	8	REGN33
KNEGFNCYRPIAGYGFFPTNGMGF	IGHV_RBD	1	IGHJ_RBD	7.46E-06	1	7	REGN33
KNRGFNCYAPIQNYGFWRTVGQGY	IGHV_RBD	1	IGHJ_RBD	7.46E-06	1	8	REGN33
KNQGFNCYFPLAGYGFQRTVGVSY	IGHV_RBD	1	IGHJ_RBD	7.46E-06	1	6	REGN33
KNKGFNCYFPIGRYGFQPTWGRGW	IGHV_RBD	1	IGHJ_RBD	7.46E-06	1	7	REGN33
KNTGFNCYSPLIHYGFQRTTGIDY	IGHV_RBD	1	IGHJ_RBD	7.46E-06	1	8	REGN33
KNEGFNCYQPIAEYGFQTTNGVSW	IGHV_RBD	1	IGHJ_RBD	7.46E-06	1	7	REGN33
KNGGFNCYPPLSPYGFQRTVGLGY	IGHV_RBD	1	IGHJ_RBD	7.46E-06	1	7	REGN33
KNQGFNCYFPIGSYGFQPTMGEDW	IGHV_RBD	1	IGHJ_RBD	7.46E-06	1	7	REGN33
KNPGFNCYYPLGKYGFQTTAGQGW	IGHV_RBD	1	IGHJ_RBD	7.46E-06	1	8	REGN33
KNKGFNCYFPLMAYGFQTTHGKGW	IGHV_RBD	1	IGHJ_RBD	7.46E-06	1	7	REGN33
KNEGFNCYKPIRSYGFQRTTGQGW	IGHV_RBD	1	IGHJ_RBD	7.46E-06	1	7	REGN33
KNEGFNCYLPLMRYGFYTTVGVDW	IGHV_RBD	1	IGHJ_RBD	7.46E-06	1	8	REGN33
KNAGFNCYSPLVTYGFWPTLGLGF	IGHV_RBD	1	IGHJ_RBD	7.46E-06	1	8	REGN33
KNEGFNCYNPLNSYGFFRTSGIGW	IGHV_RBD	1	IGHJ_RBD	7.46E-06	1	7	REGN33
KNTGFNCYPPLVGYGFWPTGGLGY	IGHV_RBD	1	IGHJ_RBD	7.46E-06	1	7	REGN33
KNGGFNCYFPLSSYGFWPTSGRGF	IGHV_RBD	1	IGHJ_RBD	7.46E-06	1	6	REGN33
KNEGFNCYRPLGTYGFQTTAGRNW	IGHV_RBD	1	IGHJ_RBD	7.46E-06	1	8	REGN33
KNTQFNCYYPIGSYGFWPTAGDGY	IGHV_RBD	1	IGHJ_RBD	7.46E-06	1	8	REGN33
KNEGFNCYFPLRQYGFLPTTGLGW	IGHV_RBD	1	IGHJ_RBD	7.46E-06	1	6	REGN33
KNAGFNCYVPLRTYGFQRTNGIGW	IGHV_RBD	1	IGHJ_RBD	7.46E-06	1	7	REGN33
KNQGFNCYRPIFNYGFFPTNGLGY	IGHV_RBD	1	IGHJ_RBD	7.46E-06	1	7	REGN33
KNEKFNCYLPLGKYGFFPTVGQSY	IGHV_RBD	1	IGHJ_RBD	7.46E-06	1	8	REGN33
KNEGFNCYKPIVDYGFQPTVGRDY	IGHV_RBD	1	IGHJ_RBD	7.46E-06	1	7	REGN33
KNGGFNCYYPIARYGFWPTNGQGY	IGHV_RBD	1	IGHJ_RBD	7.46E-06	1	7	REGN33
KNKGFNCYCPLVRYGFQPTQGVGF	IGHV_RBD	1	IGHJ_RBD	7.46E-06	1	6	REGN33
KNEGFNCYNPICSYGFWPTSGVGF	IGHV_RBD	1	IGHJ_RBD	7.46E-06	1	6	REGN33
KNEGFNCYPPLMNYGFYTTNGDSF	IGHV_RBD	1	IGHJ_RBD	7.46E-06	1	8	REGN33
RNEGFNCYHPLANYGFQTTAGVGW	IGHV_RBD	1	IGHJ_RBD	7.46E-06	1	7	REGN33
KNEGFNCYRPISTYGFWRTSGQGF	IGHV_RBD	1	IGHJ_RBD	7.46E-06	1	9	REGN33
KNEGFNCYRPIRAYGFQRTNGVGY	IGHV_RBD	1	IGHJ_RBD	7.46E-06	1	5	REGN33
KNGGFNCYDPIASYGFQRTVGKGY	IGHV_RBD	1	IGHJ_RBD	7.46E-06	1	7	REGN33
KNQGFNCYFPLSGYGFQPTFGKGF	IGHV_RBD	1	IGHJ_RBD	7.46E-06	1	6	REGN33
KNAGFNCYMPLRNYGFQTTVGVDW	IGHV_RBD	1	IGHJ_RBD	7.46E-06	1	8	REGN33
KNAGFNCYPPLSSYGFQTTFGVSW	IGHV_RBD	1	IGHJ_RBD	7.46E-06	1	7	REGN33
KNEKFNCYKPLVRYGFQRTVGVSF	IGHV_RBD	1	IGHJ_RBD	7.46E-06	1	8	REGN33
KNEGFNCYAPLVGYGFWRTNGVSY	IGHV_RBD	1	IGHJ_RBD	7.46E-06	1	6	REGN33
KNAGFNCYTPLVDYGFQTTAGKGW	IGHV_RBD	1	IGHJ_RBD	7.46E-06	1	8	REGN33
KNGGFNCYPPLLSYGFWPTLGLDF	IGHV_RBD	1	IGHJ_RBD	7.46E-06	1	8	REGN33
KNAGFNCYLPLVKYGFWPTEGVSF	IGHV_RBD	1	IGHJ_RBD	7.46E-06	1	8	REGN33
KNEQFNCYTPIVQYGFFPTNGVGW	IGHV_RBD	1	IGHJ_RBD	7.46E-06	1	7	REGN33
KNEGFNCYSPILSYGFFPTSGLDW	IGHV_RBD	1	IGHJ_RBD	7.46E-06	1	8	REGN33
KNGGFNCYYPLSSYGFWPTYGNDF	IGHV_RBD	1	IGHJ_RBD	7.46E-06	1	8	REGN33
KNEKFNCYSPLHAYGFQTTYGIGF	IGHV_RBD	1	IGHJ_RBD	7.46E-06	1	8	REGN33
TNEKFNCYGPLATYGFWPTHGNGY	IGHV_RBD	1	IGHJ_RBD	7.46E-06	1	8	REGN33
KNAGFNCYGPLYSYGFQRTVGLDY	IGHV_RBD	1	IGHJ_RBD	7.46E-06	1	7	REGN33
PNEGFNCYCPLGHYGFQTTVGLGY	IGHV_RBD	1	IGHJ_RBD	7.46E-06	1	7	REGN33
KNEGFNCYFPISHYGFQTTVGQDY	IGHV_RBD	1	IGHJ_RBD	7.46E-06	1	7	REGN33
KNQGFNCYVPLIAYGFQPTAGIDW	IGHV_RBD	1	IGHJ_RBD	7.46E-06	1	8	REGN33
KNKGFNCYYPIVAYGFFPTNGVDY	IGHV_RBD	1	IGHJ_RBD	7.46E-06	1	7	REGN33
KNGGFNCYFPLHPYGFWRTSGVDW	IGHV_RBD	1	IGHJ_RBD	7.46E-06	1	8	REGN33
KNEGFNCYSPLVHYGFWTTSGQDY	IGHV_RBD	1	IGHJ_RBD	7.46E-06	1	8	REGN33
KNPGFNCYNPLARYGFWRTNGGGY	IGHV_RBD	1	IGHJ_RBD	7.46E-06	1	7	REGN33
KNEGFNCYFPLQPYGFWRTGGLNF	IGHV_RBD	1	IGHJ_RBD	7.46E-06	1	7	REGN33
KNRGFNCYFPLMSYGFQRTLGRGW	IGHV_RBD	1	IGHJ_RBD	7.46E-06	1	6	REGN33
KNEGFNCYGPIVPYGFWRTAGIGY	IGHV_RBD	1	IGHJ_RBD	7.46E-06	1	8	REGN33
KNRGFNCYPPLRSYGFWPTFGVGW	IGHV_RBD	1	IGHJ_RBD	7.46E-06	1	6	REGN33
LNEGFNCYNPIVPYGFQTTTGVGW	IGHV_RBD	1	IGHJ_RBD	7.46E-06	1	8	REGN33
KNTGFNCYFPLISYGFQPTFGSSY	IGHV_RBD	1	IGHJ_RBD	7.46E-06	1	5	REGN33
KAEGFNCYGPLVSYGFQRTAGVGW	IGHV_RBD	1	IGHJ_RBD	7.46E-06	1	6	REGN33
KNQGFNCYYPLRAYGFFPTWGSDY	IGHV_RBD	1	IGHJ_RBD	7.46E-06	1	8	REGN33
KNPGFNCYDPIERYGFWPTMGLGY	IGHV_RBD	1	IGHJ_RBD	7.46E-06	1	8	REGN33
KNEGFNCYCPISKYGFWPTAGVNW	IGHV_RBD	1	IGHJ_RBD	7.46E-06	1	8	REGN33
KNAGFNCYVPLVEYGFQPTLGLGF	IGHV_RBD	1	IGHJ_RBD	7.46E-06	1	7	REGN33
KNAGFNCYSPLFNYGFFPTFGVGW	IGHV_RBD	1	IGHJ_RBD	7.46E-06	1	7	REGN33
KNAGFNCYAPLVKYGFWPTFGEGY	IGHV_RBD	1	IGHJ_RBD	7.46E-06	1	7	REGN33
KNEGFNCYCPIVTYGFQPTVGQGY	IGHV_RBD	1	IGHJ_RBD	7.46E-06	1	6	REGN33
KNEGFNCYAPLRSYGFFTTVGVGY	IGHV_RBD	1	IGHJ_RBD	7.46E-06	1	5	REGN33
KNKGFNCYPPIGSYGFFRTAGEGF	IGHV_RBD	1	IGHJ_RBD	7.46E-06	1	9	REGN33
KNEGFNCYTPLGKYGFYTTIGRGY	IGHV_RBD	1	IGHJ_RBD	7.46E-06	1	7	REGN33
KNGGFNCYFPLVPYGFWRTTGRGY	IGHV_RBD	1	IGHJ_RBD	7.46E-06	1	7	REGN33
KNEGFNCYFPIATYGFFPTSGGGF	IGHV_RBD	1	IGHJ_RBD	7.46E-06	1	7	REGN33
KNEGFNCYAPLYRYGFQTTVGRDY	IGHV_RBD	1	IGHJ_RBD	7.46E-06	1	7	REGN33
PNEGFNCYDPLKSYGFWTTSGKGW	IGHV_RBD	1	IGHJ_RBD	7.46E-06	1	8	REGN33
KNEGFNCYRPLVAYGFWPTTGVNY	IGHV_RBD	1	IGHJ_RBD	7.46E-06	1	6	REGN33
KNPGFNCYVPLARYGFHTTIGKGY	IGHV_RBD	1	IGHJ_RBD	7.46E-06	1	8	REGN33
GNQGFNCYYPLVAYGFFPTGGRDY	IGHV_RBD	1	IGHJ_RBD	7.46E-06	1	9	REGN33
SNRGFNCYWPLQAYGFWPTLGRGW	IGHV_RBD	1	IGHJ_RBD	7.46E-06	1	8	REGN33
KNQGFNCYPPLSPYGFQRTWGIDW	IGHV_RBD	1	IGHJ_RBD	7.46E-06	1	9	REGN33
KNAGFNCYPPLKRYGFWPTSGLGW	IGHV_RBD	1	IGHJ_RBD	7.46E-06	1	8	REGN33
KNEGFNCYCPLAPYGFQRTSGNGW	IGHV_RBD	1	IGHJ_RBD	7.46E-06	1	7	REGN33
KNEGFNCYNPIASYGFQRTYGIGW	IGHV_RBD	1	IGHJ_RBD	7.46E-06	1	7	REGN33
NNEGFNCYHPLMPYGFQTTNGRGY	IGHV_RBD	1	IGHJ_RBD	7.46E-06	1	6	REGN33
KNGKFNCYFPLMPYGFQRTWGIDY	IGHV_RBD	1	IGHJ_RBD	7.46E-06	1	8	REGN33
KNEGFNCYMPLVAYGFQPTGGLNW	IGHV_RBD	1	IGHJ_RBD	7.46E-06	1	7	REGN33
KNEGFNCYAPLAGYGFWRTVGRGY	IGHV_RBD	1	IGHJ_RBD	7.46E-06	1	7	REGN33
KNEGFNCYRPLRRYGFHPTVGVNW	IGHV_RBD	1	IGHJ_RBD	7.46E-06	1	7	REGN33
KNGGFNCYTPLAPYGFQRTSGRGF	IGHV_RBD	1	IGHJ_RBD	7.46E-06	1	8	REGN33
KNKGFNCYAPIVSYGFHPTTGKGF	IGHV_RBD	1	IGHJ_RBD	7.46E-06	1	8	REGN33
NNQGFNCYSPLSNYGFWPTVGRGY	IGHV_RBD	1	IGHJ_RBD	7.46E-06	1	8	REGN33
KNKGFNCYGPLSPYGFQPTAGLDW	IGHV_RBD	1	IGHJ_RBD	7.46E-06	1	8	REGN33
KNRGFNCYFPINSYGFQPTFGENW	IGHV_RBD	1	IGHJ_RBD	7.46E-06	1	7	REGN33
KNEGFNCYDPIVRYGFQPTVGINY	IGHV_RBD	1	IGHJ_RBD	7.46E-06	1	7	REGN33
TNEGFNCYKPIQSYGFQTTAGENY	IGHV_RBD	1	IGHJ_RBD	7.46E-06	1	7	REGN33
KNAKFNCYFPLQQYGFYTTSGVGW	IGHV_RBD	1	IGHJ_RBD	7.46E-06	1	7	REGN33
KNEKFNCYDPLVSYGFWRTLGEGY	IGHV_RBD	1	IGHJ_RBD	7.46E-06	1	7	REGN33
KNEGFNCYYPIRSYGFQRTWGLSW	IGHV_RBD	1	IGHJ_RBD	7.46E-06	1	8	REGN33
GNEGFNCYSPLRRYGFFTTNGVGF	IGHV_RBD	1	IGHJ_RBD	7.46E-06	1	7	REGN33
KRPGFNCYYPIRAYGFQRTTGVGW	IGHV_RBD	1	IGHJ_RBD	7.46E-06	1	9	REGN33
KNEQFNCYFPLSSYGFWRTSGKDY	IGHV_RBD	1	IGHJ_RBD	7.46E-06	1	7	REGN33
KNGGFNCYWPLVAYGFQPTIGMSY	IGHV_RBD	1	IGHJ_RBD	7.46E-06	1	7	REGN33
KKEQFNCYGPLARYGFQPTSGKGW	IGHV_RBD	1	IGHJ_RBD	7.46E-06	1	8	REGN33
KNKGFNCYYPIMEYGFYPTVGGGY	IGHV_RBD	1	IGHJ_RBD	7.46E-06	1	8	REGN33
KNTGFNCYFPLLEYGFQPTIGKNY	IGHV_RBD	1	IGHJ_RBD	7.46E-06	1	6	REGN33
KNQGFNCYYPISSYGFQRTNGKGY	IGHV_RBD	1	IGHJ_RBD	7.46E-06	1	6	REGN33
KNGGFNCYHPLQKYGFWRTGGMSY	IGHV_RBD	1	IGHJ_RBD	7.46E-06	1	8	REGN33
KNEQFNCYSPLMPYGFHRTAGVGY	IGHV_RBD	1	IGHJ_RBD	7.46E-06	1	7	REGN33
KNAGFNCYCPIVSYGFQTTSGIGF	IGHV_RBD	1	IGHJ_RBD	7.46E-06	1	8	REGN33
KNTGFNCYSPLISYGFWPTLGRDY	IGHV_RBD	1	IGHJ_RBD	7.46E-06	1	7	REGN33
KNQGFNCYCPLVQYGFQRTSGEGY	IGHV_RBD	1	IGHJ_RBD	7.46E-06	1	7	REGN33
KNEQFNCYRPLSRYGFFPTGGLGY	IGHV_RBD	1	IGHJ_RBD	7.46E-06	1	7	REGN33
KNEGFNCYLPLVQYGFFTTNGVGY	IGHV_RBD	1	IGHJ_RBD	7.46E-06	1	5	REGN33
KNEGFNCYPPLYQYGFHRTGGEGW	IGHV_RBD	1	IGHJ_RBD	7.46E-06	1	8	REGN33
KNGQFNCYDPLVSYGFQPTSGRNW	IGHV_RBD	1	IGHJ_RBD	7.46E-06	1	8	REGN33
KNEGFNCYLPIVQYGFFTTNGVGY	IGHV_RBD	1	IGHJ_RBD	7.46E-06	1	6	REGN33
GNQGFNCYFPLLSYGFQPTHGRGW	IGHV_RBD	1	IGHJ_RBD	7.46E-06	1	6	REGN33
NNKGFNCYFPLQGYGFQPTNGLGW	IGHV_RBD	1	IGHJ_RBD	7.46E-06	1	5	REGN33
KNEGFNCYWPLSQYGFYPTVGQGF	IGHV_RBD	1	IGHJ_RBD	7.46E-06	1	7	REGN33
KNQGFNCYTPLNSYGFFRTSGRGF	IGHV_RBD	1	IGHJ_RBD	7.46E-06	1	8	REGN33
KNAGFNCYTPLSSYGFQRTYGVDY	IGHV_RBD	1	IGHJ_RBD	7.46E-06	1	6	REGN33
KNEGFNCYIPLAAYGFWPTVGMSF	IGHV_RBD	1	IGHJ_RBD	7.46E-06	1	8	REGN33
KNQGFNCYDPIQRYGFQRTWGRGY	IGHV_RBD	1	IGHJ_RBD	7.46E-06	1	7	REGN33
KNEGFNCYHPIVAYGFQTTFGENY	IGHV_RBD	1	IGHJ_RBD	7.46E-06	1	8	REGN33
KNPGFNCYPPLNRYGFQRTSGLGW	IGHV_RBD	1	IGHJ_RBD	7.46E-06	1	8	REGN33
KNGGFNCYQPLVSYGFFPTDGKSY	IGHV_RBD	1	IGHJ_RBD	7.46E-06	1	7	REGN33
KNAGFNCYPPLVPYGFWPTHGVSW	IGHV_RBD	1	IGHJ_RBD	7.46E-06	1	8	REGN33
KNRQFNCYFPLQHYGFWPTNGVDW	IGHV_RBD	1	IGHJ_RBD	7.46E-06	1	6	REGN33
KNEGFNCYRPIVHYGFYPTSGRGY	IGHV_RBD	1	IGHJ_RBD	7.46E-06	1	7	REGN33
KNKGFNCYYPITRYGFFPTAGRGY	IGHV_RBD	1	IGHJ_RBD	7.46E-06	1	8	REGN33
GNRGFNCYSPLVSYGFQTTVGRDW	IGHV_RBD	1	IGHJ_RBD	7.46E-06	1	9	REGN33
KNEGFNCYAPLRPYGFWPTAGEGW	IGHV_RBD	1	IGHJ_RBD	7.46E-06	1	7	REGN33
KNRGFNCYGPLFSYGFWPTLGEGY	IGHV_RBD	1	IGHJ_RBD	7.46E-06	1	6	REGN33
KNEGFNCYRPLMRYGFYTTKGRSY	IGHV_RBD	1	IGHJ_RBD	7.46E-06	1	8	REGN33
KNEQFNCYCPLGRYGFQRTSGVDF	IGHV_RBD	1	IGHJ_RBD	7.46E-06	1	8	REGN33
KNGGFNCYVPLAHYGFWPTYGVDF	IGHV_RBD	1	IGHJ_RBD	7.46E-06	1	8	REGN33
KNEGFNCYVPLINYGFFPTSGVGW	IGHV_RBD	1	IGHJ_RBD	7.46E-06	1	6	REGN33
KNEGFNCYHPLVRYGFQRTVGNSW	IGHV_RBD	1	IGHJ_RBD	7.46E-06	1	8	REGN33
KNAGFNCYPPLAAYGFQPTSGGDW	IGHV_RBD	1	IGHJ_RBD	7.46E-06	1	8	REGN33
KNAGFNCYRPIHNYGFQRTNGVNY	IGHV_RBD	1	IGHJ_RBD	7.46E-06	1	7	REGN33
GNGGFNCYYPLVSYGFWPTFGMNW	IGHV_RBD	1	IGHJ_RBD	7.46E-06	1	9	REGN33
PNEGFNCYFPLNSYGFWPTSGEGW	IGHV_RBD	1	IGHJ_RBD	7.46E-06	1	6	REGN33
KNEGFNCYLPLQRYGFWPTGGVGY	IGHV_RBD	1	IGHJ_RBD	7.46E-06	1	4	REGN33
KNEGFNCYCPLVEYGFQRTVGMSF	IGHV_RBD	1	IGHJ_RBD	7.46E-06	1	8	REGN33
KNAGFNCYSPLARYGFWRTNGGDW	IGHV_RBD	1	IGHJ_RBD	7.46E-06	1	9	REGN33
KNEGFNCYAPLSGYGFQPTFGKDW	IGHV_RBD	1	IGHJ_RBD	7.46E-06	1	7	REGN33
KNQGFNCYAPLVGYGFQRTVGLGF	IGHV_RBD	1	IGHJ_RBD	7.46E-06	1	8	REGN33
KNPGFNCYPPLMRYGFFRTNGISY	IGHV_RBD	1	IGHJ_RBD	7.46E-06	1	8	REGN33
GNPGFNCYFPIVSYGFQPTSGRGF	IGHV_RBD	1	IGHJ_RBD	7.46E-06	1	7	REGN33
ENAGFNCYTPIVGYGFQTTNGVDY	IGHV_RBD	1	IGHJ_RBD	7.46E-06	1	8	REGN33
KNEGFNCYYPLFAYGFQRTNGMDY	IGHV_RBD	1	IGHJ_RBD	7.46E-06	1	6	REGN33
KNKGFNCYVPILPYGFFPTAGVDY	IGHV_RBD	1	IGHJ_RBD	7.46E-06	1	8	REGN33
KNEGFNCYSPIGTYGFQRTVGRDY	IGHV_RBD	1	IGHJ_RBD	7.46E-06	1	8	REGN33
KREGFNCYAPLYTYGFQRTAGVGF	IGHV_RBD	1	IGHJ_RBD	7.46E-06	1	7	REGN33
KNGGFNCYPPIQSYGFWPTIGVSF	IGHV_RBD	1	IGHJ_RBD	7.46E-06	1	7	REGN33
KNGGFNCYSPIQTYGFWTTSGRGY	IGHV_RBD	1	IGHJ_RBD	7.46E-06	1	8	REGN33
KNQGFNCYFPLAHYGFWRTLGIGY	IGHV_RBD	1	IGHJ_RBD	7.46E-06	1	7	REGN33
KNEGFNCYFPLSPYGFWPTVGISW	IGHV_RBD	1	IGHJ_RBD	7.46E-06	1	7	REGN33
KNEGFNCYVPIRGYGFQPTWGIDY	IGHV_RBD	1	IGHJ_RBD	7.46E-06	1	7	REGN33
KNAGFNCYMPLGHYGFWPTHGVNW	IGHV_RBD	1	IGHJ_RBD	7.46E-06	1	8	REGN33
KNKGFNCYDPLATYGFQTTEGVGW	IGHV_RBD	1	IGHJ_RBD	7.46E-06	1	7	REGN33
KNPGFNCYFPISNYGFYTTMGVGW	IGHV_RBD	1	IGHJ_RBD	7.46E-06	1	8	REGN33
KNEGFNCYHPIKRYGFQRTVGVGW	IGHV_RBD	1	IGHJ_RBD	7.46E-06	1	7	REGN33
KNPGFNCYTPLFSYGFQPTMGSDW	IGHV_RBD	1	IGHJ_RBD	7.46E-06	1	7	REGN33
KNAGFNCYVPLVSYGFYRTSGEDY	IGHV_RBD	1	IGHJ_RBD	7.46E-06	1	8	REGN33
KNPGFNCYDPLRAYGFWTTVGVGF	IGHV_RBD	1	IGHJ_RBD	7.46E-06	1	8	REGN33
QNTGFNCYFPLQSYGFQRTIGSDW	IGHV_RBD	1	IGHJ_RBD	7.46E-06	1	7	REGN33
KNAGFNCYWPLASYGFWRTYGKGF	IGHV_RBD	1	IGHJ_RBD	7.46E-06	1	8	REGN33
KNGGFNCYLPLRSYGFHRTVGRDY	IGHV_RBD	1	IGHJ_RBD	7.46E-06	1	8	REGN33
KNTGFNCYDPILSYGFWPTLGGSY	IGHV_RBD	1	IGHJ_RBD	7.46E-06	1	8	REGN33
KNRGFNCYSPIAPYGFQTTNGVDY	IGHV_RBD	1	IGHJ_RBD	7.46E-06	1	7	REGN33
KNGGFNCYFPLANYGFQRTWGVGF	IGHV_RBD	1	IGHJ_RBD	7.46E-06	1	6	REGN33
KNEGFNCYLPLVSYGFQTTMGSGW	IGHV_RBD	1	IGHJ_RBD	7.46E-06	1	6	REGN33
KNEGFNCYAPLGTYGFHPTNGRNW	IGHV_RBD	1	IGHJ_RBD	7.46E-06	1	7	REGN33
KNEKFNCYGPLVSYGFLRTSGIGW	IGHV_RBD	1	IGHJ_RBD	7.46E-06	1	8	REGN33
KNGGFNCYMPIVSYGFHPTLGVDY	IGHV_RBD	1	IGHJ_RBD	7.46E-06	1	7	REGN33
RNEGFNCYNPLTHYGFWPTNGENW	IGHV_RBD	1	IGHJ_RBD	7.46E-06	1	8	REGN33
KNEGFNCYYPIVRYGFFPTSGGGF	IGHV_RBD	1	IGHJ_RBD	7.46E-06	1	8	REGN33
KNAGFNCYRPLVSYGFWRTNGRSY	IGHV_RBD	1	IGHJ_RBD	7.46E-06	1	7	REGN33
KNAGFNCYMPLIRYGFWPTGGINY	IGHV_RBD	1	IGHJ_RBD	7.46E-06	1	8	REGN33
KNQQFNCYSPLRSYGFQRTFGEGF	IGHV_RBD	1	IGHJ_RBD	7.46E-06	1	8	REGN33
KLEGFNCYFPLRTYGFYTTTGRSW	IGHV_RBD	1	IGHJ_RBD	7.46E-06	1	9	REGN33
KNEGFNCYNPIGPYGFQRTNGIGW	IGHV_RBD	1	IGHJ_RBD	7.46E-06	1	7	REGN33
KNQGFNCYDPLSPYGFQRTNGKGW	IGHV_RBD	1	IGHJ_RBD	7.46E-06	1	7	REGN33
KNTGFNCYEPLSNYGFHPTWGENY	IGHV_RBD	1	IGHJ_RBD	7.46E-06	1	8	REGN33
KNAGFNCYSPLSSYGFWPTLGIDF	IGHV_RBD	1	IGHJ_RBD	7.46E-06	1	8	REGN33
KNEGFNCYTPISRYGFWPTAGVDW	IGHV_RBD	1	IGHJ_RBD	7.46E-06	1	8	REGN33
KNKGFNCYWPLVSYGFHRTSGEGW	IGHV_RBD	1	IGHJ_RBD	7.46E-06	1	8	REGN33
KNAGFNCYSPLSGYGFQPTVGRGW	IGHV_RBD	1	IGHJ_RBD	7.46E-06	1	7	REGN33
KNEGFNCYGPLGRYGFYPTDGRGF	IGHV_RBD	1	IGHJ_RBD	7.46E-06	1	7	REGN33
GNRGFNCYYPLARYGFQTTNGVSF	IGHV_RBD	1	IGHJ_RBD	7.46E-06	1	8	REGN33
TNPGFNCYSPIVAYGFQPTMGLGY	IGHV_RBD	1	IGHJ_RBD	7.46E-06	1	8	REGN33
KNEQFNCYSPIGNYGFYPTAGVGW	IGHV_RBD	1	IGHJ_RBD	7.46E-06	1	8	REGN33
KREGFNCYRPLRSYGFWRTNGVGF	IGHV_RBD	1	IGHJ_RBD	7.46E-06	1	6	REGN33
GNAGFNCYYPLSRYGFWRTGGVGY	IGHV_RBD	1	IGHJ_RBD	7.46E-06	1	8	REGN33
KNEGFNCYSPLEGYGFQPTTGSGW	IGHV_RBD	1	IGHJ_RBD	7.46E-06	1	6	REGN33
KNRGFNCYDPLAQYGFQRTRGVDY	IGHV_RBD	1	IGHJ_RBD	7.46E-06	1	7	REGN33
KNAGFNCYAPLGRYGFFPTFGRGY	IGHV_RBD	1	IGHJ_RBD	7.46E-06	1	7	REGN33
KKEGFNCYCPIMHYGFQPTLGINY	IGHV_RBD	1	IGHJ_RBD	7.46E-06	1	8	REGN33
KNKGFNCYVPLRRYGFYPTIGQSY	IGHV_RBD	1	IGHJ_RBD	7.46E-06	1	8	REGN33
KNGGFNCYAPLASYGFWPTLGRDF	IGHV_RBD	1	IGHJ_RBD	7.46E-06	1	8	REGN33
KNEGFNCYSPLLRYGFWPTVGRGW	IGHV_RBD	1	IGHJ_RBD	7.46E-06	1	7	REGN33
KNRGFNCYEPIVSYGFFPTLGGGW	IGHV_RBD	1	IGHJ_RBD	7.46E-06	1	8	REGN33
KNEGFNCYRPLYGYGFQRTAGLNW	IGHV_RBD	1	IGHJ_RBD	7.46E-06	1	8	REGN33
KNPGFNCYLPLAKYGFQPTMGSGW	IGHV_RBD	1	IGHJ_RBD	7.46E-06	1	7	REGN33
KNPGFNCYFPIHAYGFWPTTGIGF	IGHV_RBD	1	IGHJ_RBD	7.46E-06	1	8	REGN33
HNEQFNCYLPLRSYGFYTTGGVGW	IGHV_RBD	1	IGHJ_RBD	7.46E-06	1	8	REGN33
KNPQFNCYSPLLEYGFWPTVGESY	IGHV_RBD	1	IGHJ_RBD	7.46E-06	1	9	REGN33
KNEQFNCYRPIVSYGFYTTSGRGY	IGHV_RBD	1	IGHJ_RBD	7.46E-06	1	8	REGN33
KNGGFNCYWPLIHYGFWPTNGISW	IGHV_RBD	1	IGHJ_RBD	7.46E-06	1	8	REGN33
KNRGFNCYFPLGGYGFQRTVGEDY	IGHV_RBD	1	IGHJ_RBD	7.46E-06	1	7	REGN33
KNTGFNCYDPLARYGFFTTNGMGY	IGHV_RBD	1	IGHJ_RBD	7.46E-06	1	7	REGN33
KNEGFNCYCPLFRYGFYPTHGEGY	IGHV_RBD	1	IGHJ_RBD	7.46E-06	1	6	REGN33
KNGGFNCYHPIVNYGFQPTFGRSY	IGHV_RBD	1	IGHJ_RBD	7.46E-06	1	8	REGN33
KNTGFNCYCPIANYGFFPTSGVSY	IGHV_RBD	1	IGHJ_RBD	7.46E-06	1	8	REGN33
KNPGFNCYTPLGQYGFQRTSGVGW	IGHV_RBD	1	IGHJ_RBD	7.46E-06	1	7	REGN33
KNEGFNCYEPIHSYGFHRTSGEDY	IGHV_RBD	1	IGHJ_RBD	7.46E-06	1	8	REGN33
KNRGFNCYHPLSTYGFYPTVGVGW	IGHV_RBD	1	IGHJ_RBD	7.46E-06	1	7	REGN33
QNEGFNCYFPLGAYGFYPTLGMNY	IGHV_RBD	1	IGHJ_RBD	7.46E-06	1	7	REGN33
KNTGFNCYSPLANYGFQRTSGVGY	IGHV_RBD	1	IGHJ_RBD	7.46E-06	1	6	REGN33
KNRGFNCYSPLSGYGFWPTWGKGW	IGHV_RBD	1	IGHJ_RBD	7.46E-06	1	8	REGN33
KNKGFNCYSPIVSYGFQPTSGQGW	IGHV_RBD	1	IGHJ_RBD	7.46E-06	1	7	REGN33
KNKGFNCYFPLGRYGFFPTHGIGW	IGHV_RBD	1	IGHJ_RBD	7.46E-06	1	7	REGN33
KNEGFNCYWPLNGYGFQPTSGRGW	IGHV_RBD	1	IGHJ_RBD	7.46E-06	1	6	REGN33
KNEGFNCYRPLKEYGFQPTYGGSF	IGHV_RBD	1	IGHJ_RBD	7.46E-06	1	7	REGN33
KNKGFNCYPPLMRYGFWTTSGVSY	IGHV_RBD	1	IGHJ_RBD	7.46E-06	1	8	REGN33
KNGGFNCYGPLNAYGFWPTSGEGY	IGHV_RBD	1	IGHJ_RBD	7.46E-06	1	7	REGN33
GNEGFNCYTPLAKYGFWTTNGDGW	IGHV_RBD	1	IGHJ_RBD	7.46E-06	1	8	REGN33
KNEQFNCYEPLVSYGFQRTVGEDY	IGHV_RBD	1	IGHJ_RBD	7.46E-06	1	7	REGN33
TNRGFNCYSPIASYGFWPTLGLGY	IGHV_RBD	1	IGHJ_RBD	7.46E-06	1	8	REGN33
KNEGFNCYDPLVRYGFQRTMGMSY	IGHV_RBD	1	IGHJ_RBD	7.46E-06	1	7	REGN33
KNTGFNCYCPIASYGFHTTGGVNW	IGHV_RBD	1	IGHJ_RBD	7.46E-06	1	9	REGN33
PAEGFNCYTPIQNYGFWPTVGLSY	IGHV_RBD	1	IGHJ_RBD	7.46E-06	1	9	REGN33
KNAGFNCYIPLHRYGFQPTWGIGW	IGHV_RBD	1	IGHJ_RBD	7.46E-06	1	7	REGN33
KNEGFNCYCPIFTYGFYPTNGEDY	IGHV_RBD	1	IGHJ_RBD	7.46E-06	1	7	REGN33
KNEGFNCYSPLTAYGFFRTSGLSY	IGHV_RBD	1	IGHJ_RBD	7.46E-06	1	8	REGN33
KNEGFNCYGPLLHYGFFTTVGVGY	IGHV_RBD	1	IGHJ_RBD	7.46E-06	1	6	REGN33
KNEGFNCYAPLGRYGFQRTQGRGW	IGHV_RBD	1	IGHJ_RBD	7.46E-06	1	7	REGN33
KNEGFNCYDPIFSYGFHPTAGRGY	IGHV_RBD	1	IGHJ_RBD	7.46E-06	1	6	REGN33
KNGGFNCYKPLVAYGFQTTWGSSY	IGHV_RBD	1	IGHJ_RBD	7.46E-06	1	8	REGN33
KNQGFNCYCPLVRYGFWPTTGLGY	IGHV_RBD	1	IGHJ_RBD	7.46E-06	1	7	REGN33
KNEGFNCYWPIMRYGFHPTAGVDW	IGHV_RBD	1	IGHJ_RBD	7.46E-06	1	8	REGN33
KNEGFNCYGPLVSYGFQRTVGVGF	IGHV_RBD	1	IGHJ_RBD	7.46E-06	1	5	REGN33
KNEGFNCYNPLLHYGFQPTQGIGW	IGHV_RBD	1	IGHJ_RBD	7.46E-06	1	6	REGN33
KNRGFNCYGPLGRYGFFRTSGRGY	IGHV_RBD	1	IGHJ_RBD	7.46E-06	1	8	REGN33
KNGGFNCYDPLFRYGFWPTNGQDW	IGHV_RBD	1	IGHJ_RBD	7.46E-06	1	8	REGN33
KNEGFNCYTPLVNYGFWPTPGVDW	IGHV_RBD	1	IGHJ_RBD	7.46E-06	1	7	REGN33
KNEGFNCYYPICNYGFYPTLGEGF	IGHV_RBD	1	IGHJ_RBD	7.46E-06	1	8	REGN33
KNEGFNCYFPLTPYGFQRTSGVGW	IGHV_RBD	1	IGHJ_RBD	7.46E-06	1	5	REGN33
KNAGFNCYSPISAYGFWPTFGVGF	IGHV_RBD	1	IGHJ_RBD	7.46E-06	1	8	REGN33
KNGGFNCYKPLHGYGFWPTSGVGW	IGHV_RBD	1	IGHJ_RBD	7.46E-06	1	7	REGN33
KNEKFNCYEPLAGYGFFPTVGRGY	IGHV_RBD	1	IGHJ_RBD	7.46E-06	1	7	REGN33
KNAGFNCYRPLVSYGFQRTLGVGW	IGHV_RBD	1	IGHJ_RBD	7.46E-06	1	6	REGN33
KNEGFNCYNPLAPYGFQRTYGDGY	IGHV_RBD	1	IGHJ_RBD	7.46E-06	1	6	REGN33
GNTGFNCYSPLRGYGFQRTMGVGY	IGHV_RBD	1	IGHJ_RBD	7.46E-06	1	7	REGN33
KNEGFNCYGPLVPYGFWRTVGRSY	IGHV_RBD	1	IGHJ_RBD	7.46E-06	1	8	REGN33
RNTGFNCYSPLQGYGFYPTSGLGW	IGHV_RBD	1	IGHJ_RBD	7.46E-06	1	8	REGN33
KNTGFNCYRPLAAYGFYRTGGVGY	IGHV_RBD	1	IGHJ_RBD	7.46E-06	1	7	REGN33
KNEGFNCYNPLMGYGFWPTFGNNF	IGHV_RBD	1	IGHJ_RBD	7.46E-06	1	8	REGN33
KNGGFNCYYPIVPYGFWTTNGVGY	IGHV_RBD	1	IGHJ_RBD	7.46E-06	1	7	REGN33
KNEGFNCYDPLVSYGFQPTCGKGF	IGHV_RBD	1	IGHJ_RBD	7.46E-06	1	5	REGN33
KNAGFNCYHPLAPYGFQRTEGKGW	IGHV_RBD	1	IGHJ_RBD	7.46E-06	1	8	REGN33
KNGGFNCYFPIRPYGFFPTMGVDW	IGHV_RBD	1	IGHJ_RBD	7.46E-06	1	8	REGN33
KNEGFNCYRPLSNYGFHRTSGVDW	IGHV_RBD	1	IGHJ_RBD	7.46E-06	1	8	REGN33
KNGGFNCYDPIVSYGFWPTNGLNW	IGHV_RBD	1	IGHJ_RBD	7.46E-06	1	8	REGN33
KNEGFNCYVPLVHYGFWPTGGDNF	IGHV_RBD	1	IGHJ_RBD	7.46E-06	1	8	REGN33
KNEGFNCYVPLFSYGFHRTSGKDF	IGHV_RBD	1	IGHJ_RBD	7.46E-06	1	8	REGN33
KNEGFNCYNPLISYGFQRTAGEGW	IGHV_RBD	1	IGHJ_RBD	7.46E-06	1	6	REGN33
KNEGFNCYDPLRAYGFWRTVGKGY	IGHV_RBD	1	IGHJ_RBD	7.46E-06	1	7	REGN33
KNEQFNCYRPLASYGFQRTNGENY	IGHV_RBD	1	IGHJ_RBD	7.46E-06	1	6	REGN33
KNGGFNCYHPLLHYGFWPTAGVDW	IGHV_RBD	1	IGHJ_RBD	7.46E-06	1	8	REGN33
KLAGFNCYNPLMKYGFQPTNGESY	IGHV_RBD	1	IGHJ_RBD	7.46E-06	1	7	REGN33
KNEKFNCYDPIVSYGFQPTSGLGF	IGHV_RBD	1	IGHJ_RBD	7.46E-06	1	7	REGN33
KNEGFNCYNPIYRYGFFPTHGVSY	IGHV_RBD	1	IGHJ_RBD	7.46E-06	1	7	REGN33
KNQGFNCYSPLVNYGFYPTSGKGW	IGHV_RBD	1	IGHJ_RBD	7.46E-06	1	8	REGN33
KNAGFNCYTPLHRYGFQPTQGRGW	IGHV_RBD	1	IGHJ_RBD	7.46E-06	1	7	REGN33
KNEGFNCYPPLVTYGFWTTSGRGY	IGHV_RBD	1	IGHJ_RBD	7.46E-06	1	7	REGN33
KNAGFNCYHPIGHYGFHPTEGQGY	IGHV_RBD	1	IGHJ_RBD	7.46E-06	1	8	REGN33
KNKGFNCYFPLGSYGFQTTVGQSY	IGHV_RBD	1	IGHJ_RBD	7.46E-06	1	6	REGN33
KNTGFNCYPPLSNYGFWPTFGVGW	IGHV_RBD	1	IGHJ_RBD	7.46E-06	1	7	REGN33
KNEGFNCYSPLVRYGFQTTTGHSW	IGHV_RBD	1	IGHJ_RBD	7.46E-06	1	8	REGN33
KNAGFNCYFPIVGYGFWPTLGVDF	IGHV_RBD	1	IGHJ_RBD	7.46E-06	1	8	REGN33
KNPGFNCYQPIHSYGFQPTVGVGW	IGHV_RBD	1	IGHJ_RBD	7.46E-06	1	6	REGN33
KNQGFNCYKPIVSYGFFPTFGGDY	IGHV_RBD	1	IGHJ_RBD	7.46E-06	1	8	REGN33
KNKQFNCYSPIMAYGFQPTWGIGY	IGHV_RBD	1	IGHJ_RBD	7.46E-06	1	8	REGN33
KNKGFNCYAPLGSYGFQRTSGVNW	IGHV_RBD	1	IGHJ_RBD	7.46E-06	1	7	REGN33
KNEGFNCYRPLMGYGFQPTVGVGY	IGHV_RBD	1	IGHJ_RBD	7.46E-06	1	4	REGN33
KNGGFNCYYPIVRYGFWPTNGQGY	IGHV_RBD	1	IGHJ_RBD	7.46E-06	1	7	REGN33
KNEGFNCYYPLVPYGFQTTYGISW	IGHV_RBD	1	IGHJ_RBD	7.46E-06	1	8	REGN33
KNAGFNCYTPLRHYGFQPTMGVSF	IGHV_RBD	1	IGHJ_RBD	7.46E-06	1	7	REGN33
KNAGFNCYSPIVKYGFWPTNGQNY	IGHV_RBD	1	IGHJ_RBD	7.46E-06	1	8	REGN33
KNEQFNCYNPLRRYGFWTTAGVNY	IGHV_RBD	1	IGHJ_RBD	7.46E-06	1	8	REGN33
TNEGFNCYQPIQSYGFWPTSGQNY	IGHV_RBD	1	IGHJ_RBD	7.46E-06	1	7	REGN33
KNEGFNCYFPLHSYGFWPTLGIGW	IGHV_RBD	1	IGHJ_RBD	7.46E-06	1	5	REGN33
KNEGFNCYSPIHEYGFQRTYGNGW	IGHV_RBD	1	IGHJ_RBD	7.46E-06	1	8	REGN33
KNEKFNCYPPLCRYGFQPTSGLGW	IGHV_RBD	1	IGHJ_RBD	7.46E-06	1	7	REGN33
KNEGFNCYNPLSKYGFWPTWGKDW	IGHV_RBD	1	IGHJ_RBD	7.46E-06	1	8	REGN33
KNQGFNCYFPLVAYGFQPTFGLDY	IGHV_RBD	1	IGHJ_RBD	7.46E-06	1	6	REGN33
KREGFNCYLPISSYGFQPTVGQGW	IGHV_RBD	1	IGHJ_RBD	7.46E-06	1	7	REGN33
KNRGFNCYFPISTYGFWPTSGESY	IGHV_RBD	1	IGHJ_RBD	7.46E-06	1	8	REGN33
KNEGFNCYNPILHYGFWPTLGKGY	IGHV_RBD	1	IGHJ_RBD	7.46E-06	1	7	REGN33
KNEGFNCYQPLRNYGFQRTVGISW	IGHV_RBD	1	IGHJ_RBD	7.46E-06	1	8	REGN33
KNKGFNCYDPIVTYGFQRTFGEGY	IGHV_RBD	1	IGHJ_RBD	7.46E-06	1	8	REGN33
KNEGFNCYCPLAPYGFWPTLGRSW	IGHV_RBD	1	IGHJ_RBD	7.46E-06	1	8	REGN33
KNEGFNCYAPLCSYGFQRTSGKSY	IGHV_RBD	1	IGHJ_RBD	7.46E-06	1	6	REGN33
KNEGFNCYYPIVTYGFQRTNGISY	IGHV_RBD	1	IGHJ_RBD	7.46E-06	1	7	REGN33
KNEGFNCYSPICSYGFQPTAGKGW	IGHV_RBD	1	IGHJ_RBD	7.46E-06	1	6	REGN33
KNEGFNCYVPLSAYGFQRTWGRGY	IGHV_RBD	1	IGHJ_RBD	7.46E-06	1	6	REGN33
KNTGFNCYSPLVKYGFQRTMGVDY	IGHV_RBD	1	IGHJ_RBD	7.46E-06	1	7	REGN33
KNEGFNCYAPIRSYGFQRTFGSDF	IGHV_RBD	1	IGHJ_RBD	7.46E-06	1	8	REGN33
KNEGFNCYYPIVKYGFFPTSGLGY	IGHV_RBD	1	IGHJ_RBD	7.46E-06	1	7	REGN33
KNAGFNCYRPLVTYGFQTTVGRNY	IGHV_RBD	1	IGHJ_RBD	7.46E-06	1	8	REGN33
KNQGFNCYNPLASYGFWPTAGISW	IGHV_RBD	1	IGHJ_RBD	7.46E-06	1	8	REGN33
KNEGFNCYYPIKRYGFQTTAGQGY	IGHV_RBD	1	IGHJ_RBD	7.46E-06	1	7	REGN33
KNEGFNCYFPIYPYGFWRTSGEDY	IGHV_RBD	1	IGHJ_RBD	7.46E-06	1	8	REGN33
KNEGFNCYCPIVHYGFYPTSGVSY	IGHV_RBD	1	IGHJ_RBD	7.46E-06	1	7	REGN33
RNPGFNCYSPICGYGFQPTFGVGY	IGHV_RBD	1	IGHJ_RBD	7.46E-06	1	7	REGN33
KNEGFNCYCPLIPYGFYRTAGVSY	IGHV_RBD	1	IGHJ_RBD	7.46E-06	1	7	REGN33
KNEGFNCYSPIAHYGFFRTSGRGY	IGHV_RBD	1	IGHJ_RBD	7.46E-06	1	8	REGN33
KNTGFNCYFPLGRYGFHPTSGISW	IGHV_RBD	1	IGHJ_RBD	7.46E-06	1	8	REGN33
KNEGFNCYGPLQKYGFWRTGGVGW	IGHV_RBD	1	IGHJ_RBD	7.46E-06	1	6	REGN33
KKRGFNCYYPLHEYGFWPTMGVDY	IGHV_RBD	1	IGHJ_RBD	7.46E-06	1	8	REGN33
KNEGFNCYHPLNAYGFWTTVGRDY	IGHV_RBD	1	IGHJ_RBD	7.46E-06	1	8	REGN33
KNEGFNCYVPLARYGFQRTNGVNW	IGHV_RBD	1	IGHJ_RBD	7.46E-06	1	6	REGN33
KNAGFNCYVPLKGYGFQRTWGEGF	IGHV_RBD	1	IGHJ_RBD	7.46E-06	1	8	REGN33
KNPGFNCYRPLKKYGFYPTGGQSY	IGHV_RBD	1	IGHJ_RBD	7.46E-06	1	8	REGN33
KNTGFNCYAPLAPYGFYPTSGVDF	IGHV_RBD	1	IGHJ_RBD	7.46E-06	1	8	REGN33
KNTGFNCYDPLSSYGFFRTAGDGW	IGHV_RBD	1	IGHJ_RBD	7.46E-06	1	8	REGN33
KNGGFNCYAPLVGYGFQTTNGIGW	IGHV_RBD	1	IGHJ_RBD	7.46E-06	1	7	REGN33
KNEGFNCYGPLGRYGFQTTCGRDY	IGHV_RBD	1	IGHJ_RBD	7.46E-06	1	7	REGN33
KNKGFNCYFPLQGYGFQPTNGLGW	IGHV_RBD	1	IGHJ_RBD	7.46E-06	1	4	REGN33
KNEGFNCYMPLSRYGFWTTVGEDY	IGHV_RBD	1	IGHJ_RBD	7.46E-06	1	8	REGN33
KNAGFNCYRPLMSYGFWRTGGQGF	IGHV_RBD	1	IGHJ_RBD	7.46E-06	1	8	REGN33
KNAGFNCYFPLGEYGFYRTCGIGW	IGHV_RBD	1	IGHJ_RBD	7.46E-06	1	8	REGN33
KNEGFNCYFPISQYGFQTTNGVGW	IGHV_RBD	1	IGHJ_RBD	7.46E-06	1	5	REGN33
KNGGFNCYGPIVAYGFQPTNGIDY	IGHV_RBD	1	IGHJ_RBD	7.46E-06	1	7	REGN33
KNGGFNCYYPLASYGFQPTYGEDW	IGHV_RBD	1	IGHJ_RBD	7.46E-06	1	7	REGN33
KNEGFNCYFPLRSYGFQRTFGINY	IGHV_RBD	1	IGHJ_RBD	7.46E-06	1	5	REGN33
KNAGFNCYDPIWAYGFQPTVGKDF	IGHV_RBD	1	IGHJ_RBD	7.46E-06	1	9	REGN33
KNKGFNCYYPINSYGFQTTVGRGW	IGHV_RBD	1	IGHJ_RBD	7.46E-06	1	8	REGN33
KNKGFNCYCPLTNYGFWPTAGIGW	IGHV_RBD	1	IGHJ_RBD	7.46E-06	1	8	REGN33
KNPGFNCYLPLSAYGFWPTVGVDW	IGHV_RBD	1	IGHJ_RBD	7.46E-06	1	8	REGN33
KNEGFNCYSPLIAYGFFRTSGKGW	IGHV_RBD	1	IGHJ_RBD	7.46E-06	1	8	REGN33
KNQGFNCYSPIKAYGFYPTHGVGY	IGHV_RBD	1	IGHJ_RBD	7.46E-06	1	7	REGN33
KNEGFNCYRPLLSYGFQPTAGVDY	IGHV_RBD	1	IGHJ_RBD	7.46E-06	1	4	REGN33
KNKQFNCYSPLGSYGFQRTYGIDY	IGHV_RBD	1	IGHJ_RBD	7.46E-06	1	8	REGN33
GNGGFNCYHPLIGYGFQPTYGVNW	IGHV_RBD	1	IGHJ_RBD	7.46E-06	1	8	REGN33
KNKGFNCYGPLIPYGFYPTTGLNW	IGHV_RBD	1	IGHJ_RBD	7.46E-06	1	9	REGN33
KNQGFNCYCPLQRYGFFRTGGKGW	IGHV_RBD	1	IGHJ_RBD	7.46E-06	1	8	REGN33
KNAGFNCYNPLASYGFWRTSGIGY	IGHV_RBD	1	IGHJ_RBD	7.46E-06	1	7	REGN33
KRTGFNCYRPLMSYGFQPTFGIGW	IGHV_RBD	1	IGHJ_RBD	7.46E-06	1	7	REGN33
KNEGFNCYPPLESYGFQRTAGRGW	IGHV_RBD	1	IGHJ_RBD	7.46E-06	1	6	REGN33
KNGGFNCYYPLTNYGFWPTVGIGY	IGHV_RBD	1	IGHJ_RBD	7.46E-06	1	7	REGN33
VNGGFNCYSPLVAYGFFPTAGVGF	IGHV_RBD	1	IGHJ_RBD	7.46E-06	1	8	REGN33
GNEGFNCYYPIRHYGFQRTVGIGY	IGHV_RBD	1	IGHJ_RBD	7.46E-06	1	8	REGN33
KNRGFNCYFPIAGYGFQRTWGVGY	IGHV_RBD	1	IGHJ_RBD	7.46E-06	1	6	REGN33
KNEGFNCYEPLGHYGFQTTVGVGF	IGHV_RBD	1	IGHJ_RBD	7.46E-06	1	6	REGN33
KNPGFNCYYPLRRYGFWRTCGVSY	IGHV_RBD	1	IGHJ_RBD	7.46E-06	1	8	REGN33
KNEGFNCYYPIANYGFQRTAGMDY	IGHV_RBD	1	IGHJ_RBD	7.46E-06	1	8	REGN33
KNEGFNCYLPIQTYGFHRTSGIGY	IGHV_RBD	1	IGHJ_RBD	7.46E-06	1	7	REGN33
KNKGFNCYAPLVRYGFWPTFGVNW	IGHV_RBD	1	IGHJ_RBD	7.46E-06	1	8	REGN33
KNEGFNCYKPIFSYGFQTTLGQGY	IGHV_RBD	1	IGHJ_RBD	7.46E-06	1	6	REGN33
KNKGFNCYHPLQRYGFFRTSGVGW	IGHV_RBD	1	IGHJ_RBD	7.46E-06	1	7	REGN33
KNEGFNCYMPLMPYGFQRTNGLGY	IGHV_RBD	1	IGHJ_RBD	7.46E-06	1	5	REGN33
KNEGFNCYYPIAGYGFQTTTGRGY	IGHV_RBD	1	IGHJ_RBD	7.46E-06	1	7	REGN33
KNGGFNCYAPLASYGFWRTGGQGY	IGHV_RBD	1	IGHJ_RBD	7.46E-06	1	7	REGN33
KNKGFNCYTPLMKYGFQPTYGLDY	IGHV_RBD	1	IGHJ_RBD	7.46E-06	1	7	REGN33
KNEGFNCYYPLISYGFWRTAGVDY	IGHV_RBD	1	IGHJ_RBD	7.46E-06	1	6	REGN33
KNGGFNCYFPLSNYGFQRTSGEGW	IGHV_RBD	1	IGHJ_RBD	7.46E-06	1	7	REGN33
KNAGFNCYSPLGSYGFWTTVGLGY	IGHV_RBD	1	IGHJ_RBD	7.46E-06	1	7	REGN33
KNGGFNCYDPLSNYGFHPTQGVGF	IGHV_RBD	1	IGHJ_RBD	7.46E-06	1	7	REGN33
KNEGFNCYFPLNPYGFFPTGGKGY	IGHV_RBD	1	IGHJ_RBD	7.46E-06	1	5	REGN33
KNKGFNCYSPLGEYGFFPTGGRGW	IGHV_RBD	1	IGHJ_RBD	7.46E-06	1	8	REGN33
KNEGFNCYGPLVHYGFYRTGGSDY	IGHV_RBD	1	IGHJ_RBD	7.46E-06	1	8	REGN33
KNQGFNCYAPLVAYGFWPTGGKNY	IGHV_RBD	1	IGHJ_RBD	7.46E-06	1	8	REGN33
KNRGFNCYWPLSAYGFHPTVGRNY	IGHV_RBD	1	IGHJ_RBD	7.46E-06	1	8	REGN33
KNKGFNCYSPLRHYGFWRTNGMGF	IGHV_RBD	1	IGHJ_RBD	7.46E-06	1	8	REGN33
KNEGFNCYAPLYRYGFQRTVGVDF	IGHV_RBD	1	IGHJ_RBD	7.46E-06	1	7	REGN33
KNAGFNCYNPICPYGFWPTNGISY	IGHV_RBD	1	IGHJ_RBD	7.46E-06	1	8	REGN33
KNEGFNCYMPIVSYGFQTTMGVGW	IGHV_RBD	1	IGHJ_RBD	7.46E-06	1	6	REGN33
KNEGFNCYSPLVAYGFFPTSGGNY	IGHV_RBD	1	IGHJ_RBD	7.46E-06	1	7	REGN33
GNKGFNCYSPLNAYGFWPTNGLDF	IGHV_RBD	1	IGHJ_RBD	7.46E-06	1	9	REGN33
KNPGFNCYFPLVDYGFQRTAGEGW	IGHV_RBD	1	IGHJ_RBD	7.46E-06	1	7	REGN33
KNQGFNCYGPLEAYGFQPTTGVGW	IGHV_RBD	1	IGHJ_RBD	7.46E-06	1	6	REGN33
KNEGFNCYMPLVGYGFWPTAGVGF	IGHV_RBD	1	IGHJ_RBD	7.46E-06	1	6	REGN33
KNEGFNCYSPLGAYGFWRTTGKGY	IGHV_RBD	1	IGHJ_RBD	7.46E-06	1	7	REGN33
KNTGFNCYSPLGDYGFQPTFGINW	IGHV_RBD	1	IGHJ_RBD	7.46E-06	1	8	REGN33
KNAGFNCYEPIVSYGFQTTEGRGW	IGHV_RBD	1	IGHJ_RBD	7.46E-06	1	8	REGN33
KNEQFNCYSPLYSYGFYTTNGVGF	IGHV_RBD	1	IGHJ_RBD	7.46E-06	1	6	REGN33
KNRGFNCYTPLQRYGFWRTTGISY	IGHV_RBD	1	IGHJ_RBD	7.46E-06	1	8	REGN33
KNQQFNCYRPLARYGFWPTLGVDY	IGHV_RBD	1	IGHJ_RBD	7.46E-06	1	8	REGN33
KNEGFNCYLPIVEYGFWPTVGESY	IGHV_RBD	1	IGHJ_RBD	7.46E-06	1	8	REGN33
KNEGFNCYRPIRSYGFWPTSGRNY	IGHV_RBD	1	IGHJ_RBD	7.46E-06	1	7	REGN33
HNEGFNCYPPIMRYGFQRTYGRDY	IGHV_RBD	1	IGHJ_RBD	7.46E-06	1	9	REGN33
KNRGFNCYGPLRPYGFWRTAGEGY	IGHV_RBD	1	IGHJ_RBD	7.46E-06	1	8	REGN33
KNAGFNCYRPLVRYGFQPTQGIDW	IGHV_RBD	1	IGHJ_RBD	7.46E-06	1	8	REGN33
THEGFNCYSPLQTYGFQRTNGVGY	IGHV_RBD	1	IGHJ_RBD	7.46E-06	1	5	REGN33
KNEGFNCYNPLRNYGFQTTNGINW	IGHV_RBD	1	IGHJ_RBD	7.46E-06	1	7	REGN33
KNEGFNCYNPLGAYGFYPTVGGDY	IGHV_RBD	1	IGHJ_RBD	7.46E-06	1	7	REGN33
KNEGFNCYGPIRAYGFFRTMGLGY	IGHV_RBD	1	IGHJ_RBD	7.46E-06	1	8	REGN33
TNTGFNCYCPLYTYGFWPTAGVDY	IGHV_RBD	1	IGHJ_RBD	7.46E-06	1	8	REGN33
GNAGFNCYRPIVKYGFQRTNGVGY	IGHV_RBD	1	IGHJ_RBD	7.46E-06	1	7	REGN33
INTGFNCYSPILSYGFQRTAGVGW	IGHV_RBD	1	IGHJ_RBD	7.46E-06	1	8	REGN33
KNEQFNCYVPIASYGFYPTVGMGY	IGHV_RBD	1	IGHJ_RBD	7.46E-06	1	7	REGN33
KNPGFNCYDPLLHYGFFPTAGRGW	IGHV_RBD	1	IGHJ_RBD	7.46E-06	1	8	REGN33
KNEGFNCYIPLAGYGFQPTWGVDW	IGHV_RBD	1	IGHJ_RBD	7.46E-06	1	6	REGN33
PNEKFNCYGPLRSYGFWPTGGDGW	IGHV_RBD	1	IGHJ_RBD	7.46E-06	1	8	REGN33
INQGFNCYFPITSYGFFPTFGKSY	IGHV_RBD	1	IGHJ_RBD	7.46E-06	1	8	REGN33
KNGGFNCYFPLLNYGFHRTAGRNY	IGHV_RBD	1	IGHJ_RBD	7.46E-06	1	8	REGN33
KNQGFNCYRPIGHYGFYPTVGRGY	IGHV_RBD	1	IGHJ_RBD	7.46E-06	1	8	REGN33
KNGGFNCYSPLKPYGFQPTVGRGW	IGHV_RBD	1	IGHJ_RBD	7.46E-06	1	7	REGN33
KNAGFNCYAPLARYGFQRTNGVSY	IGHV_RBD	1	IGHJ_RBD	7.46E-06	1	6	REGN33
KNPGFNCYFPLATYGFQRTAGSGF	IGHV_RBD	1	IGHJ_RBD	7.46E-06	1	7	REGN33
KNAQFNCYYPLGSYGFFRTNGMGY	IGHV_RBD	1	IGHJ_RBD	7.46E-06	1	7	REGN33
KNEGFNCYFPIMAYGFQPTTGIDY	IGHV_RBD	1	IGHJ_RBD	7.46E-06	1	6	REGN33
KNEGFNCYCPLKHYGFWPTVGVNW	IGHV_RBD	1	IGHJ_RBD	7.46E-06	1	7	REGN33
KNEGFNCYHPLSHYGFQRTNGVSY	IGHV_RBD	1	IGHJ_RBD	7.46E-06	1	5	REGN33
KNEGFNCYSPICSYGFQRTAGLDW	IGHV_RBD	1	IGHJ_RBD	7.46E-06	1	8	REGN33
KNEGFNCYRPLVNYGFWRTLGLGW	IGHV_RBD	1	IGHJ_RBD	7.46E-06	1	8	REGN33
KNRGFNCYYPLAKYGFQRTSGLSW	IGHV_RBD	1	IGHJ_RBD	7.46E-06	1	9	REGN33
KNEGFNCYFPIGSYGFWPTSGSNY	IGHV_RBD	1	IGHJ_RBD	7.46E-06	1	6	REGN33
KNRGFNCYYPLVRYGFQPTIGKGW	IGHV_RBD	1	IGHJ_RBD	7.46E-06	1	7	REGN33
KNGGFNCYYPLHRYGFQTTSGRGW	IGHV_RBD	1	IGHJ_RBD	7.46E-06	1	8	REGN33
KNRGFNCYAPLLEYGFQPTYGLGF	IGHV_RBD	1	IGHJ_RBD	7.46E-06	1	7	REGN33
KNEGFNCYSPIRAYGFWRTVGVSY	IGHV_RBD	1	IGHJ_RBD	7.46E-06	1	8	REGN33
GNEGFNCYVPLHPYGFQPTNGVGF	IGHV_RBD	1	IGHJ_RBD	7.46E-06	1	5	REGN33
KNTGFNCYMPLGSYGFYTTGGISY	IGHV_RBD	1	IGHJ_RBD	7.46E-06	1	8	REGN33
KNEQFNCYRPLVPYGFWPTIGGGY	IGHV_RBD	1	IGHJ_RBD	7.46E-06	1	7	REGN33
KNAGFNCYYPLVDYGFFRTAGMGY	IGHV_RBD	1	IGHJ_RBD	7.46E-06	1	8	REGN33
KNPGFNCYVPLTNYGFQPTNGIGY	IGHV_RBD	1	IGHJ_RBD	7.46E-06	1	5	REGN33
KNEGFNCYAPLMQYGFFPTIGRGW	IGHV_RBD	1	IGHJ_RBD	7.46E-06	1	7	REGN33
KNEKFNCYDPLSSYGFQPTYGGGY	IGHV_RBD	1	IGHJ_RBD	7.46E-06	1	5	REGN33
KNEGFNCYKPLAHYGFQTTVGNNW	IGHV_RBD	1	IGHJ_RBD	7.46E-06	1	8	REGN33
KNPGFNCYRPLKSYGFQRTHGVSW	IGHV_RBD	1	IGHJ_RBD	7.46E-06	1	7	REGN33
KNEGFNCYLPLVGYGFQPTFGRGY	IGHV_RBD	1	IGHJ_RBD	7.46E-06	1	5	REGN33
KNEGFNCYVPLVKYGFQPTAGKGW	IGHV_RBD	1	IGHJ_RBD	7.46E-06	1	6	REGN33
TLAGFNCYFPLQAYGFQPTFGQNY	IGHV_RBD	1	IGHJ_RBD	7.46E-06	1	7	REGN33
IIEGFNCYFPLGPYGFQRTHGQGF	IGHV_RBD	1	IGHJ_RBD	7.46E-06	1	8	REGN33
KNEKFNCYGPLRSYGFWPTGGDGW	IGHV_RBD	1	IGHJ_RBD	7.46E-06	1	7	REGN33
KNPGFNCYGPIEPYGFQPTFGVGF	IGHV_RBD	1	IGHJ_RBD	7.46E-06	1	7	REGN33
KNEGFNCYCPIGAYGFQPTHGIGY	IGHV_RBD	1	IGHJ_RBD	7.46E-06	1	6	REGN33
KNEGFNCYHPLTSYGFQRTSGRGW	IGHV_RBD	1	IGHJ_RBD	7.46E-06	1	6	REGN33
KNGGFNCYDPLLAYGFQPTFGLGY	IGHV_RBD	1	IGHJ_RBD	7.46E-06	1	6	REGN33
KNAGFNCYRPLRAYGFQTTWGRGF	IGHV_RBD	1	IGHJ_RBD	7.46E-06	1	8	REGN33
DNGGFNCYFPLQGYGFFPTVGQNW	IGHV_RBD	1	IGHJ_RBD	7.46E-06	1	8	REGN33
KNKGFNCYDPLLAYGFFRTSGIGW	IGHV_RBD	1	IGHJ_RBD	7.46E-06	1	9	REGN33
KNEGFNCYHPLIHYGFWTTLGKDY	IGHV_RBD	1	IGHJ_RBD	7.46E-06	1	8	REGN33
KNAGFNCYQPLLHYGFQRTGGIGW	IGHV_RBD	1	IGHJ_RBD	7.46E-06	1	8	REGN33
KNPGFNCYCPIVSYGFQPTVGVDW	IGHV_RBD	1	IGHJ_RBD	7.46E-06	1	7	REGN33
KNEGFNCYFPLIRYGFQRTLGMGW	IGHV_RBD	1	IGHJ_RBD	7.46E-06	1	6	REGN33
KRAGFNCYNPLTSYGFQPTGGRGW	IGHV_RBD	1	IGHJ_RBD	7.46E-06	1	7	REGN33
KNEKFNCYNPLNAYGFWPTSGRDY	IGHV_RBD	1	IGHJ_RBD	7.46E-06	1	8	REGN33
KNQGFNCYFPLLGYGFHRTNGISY	IGHV_RBD	1	IGHJ_RBD	7.46E-06	1	7	REGN33
KNKGFNCYSPLQRYGFQPTAGLDW	IGHV_RBD	1	IGHJ_RBD	7.46E-06	1	7	REGN33
KNEGFNCYAPLVSYGFLPTTGVSF	IGHV_RBD	1	IGHJ_RBD	7.46E-06	1	6	REGN33
KNGGFNCYFPLGTYGFHPTYGLSF	IGHV_RBD	1	IGHJ_RBD	7.46E-06	1	8	REGN33
KNAGFNCYSPLASYGFFPTAGRSW	IGHV_RBD	1	IGHJ_RBD	7.46E-06	1	8	REGN33
KNGKFNCYVPLVSYGFFPTVGVNF	IGHV_RBD	1	IGHJ_RBD	7.46E-06	1	8	REGN33
KNEGFNCYTPLSAYGFWTTSGLGF	IGHV_RBD	1	IGHJ_RBD	7.46E-06	1	8	REGN33
TNEGFNCYGPLARYGFQTTTGVDY	IGHV_RBD	1	IGHJ_RBD	7.46E-06	1	7	REGN33
KNRGFNCYYPLKGYGFQRTFGEGW	IGHV_RBD	1	IGHJ_RBD	7.46E-06	1	8	REGN33
KNQGFNCYFPLLPYGFHRTSGLGW	IGHV_RBD	1	IGHJ_RBD	7.46E-06	1	8	REGN33
KNEGFNCYDPLKTYGFWRTVGSDY	IGHV_RBD	1	IGHJ_RBD	7.46E-06	1	8	REGN33
VNEGFNCYFPLMRYGFQRTAGLGF	IGHV_RBD	1	IGHJ_RBD	7.46E-06	1	7	REGN33
KNEGFNCYCPIVQYGFHPTDGMSF	IGHV_RBD	1	IGHJ_RBD	7.46E-06	1	9	REGN33
KNTGFNCYYPLLGYGFQTTNGIGY	IGHV_RBD	1	IGHJ_RBD	7.46E-06	1	6	REGN33
KNGGFNCYWPLVSYGFWPTVGRGF	IGHV_RBD	1	IGHJ_RBD	7.46E-06	1	7	REGN33
KNPGFNCYSPLTAYGFWRTTGVGF	IGHV_RBD	1	IGHJ_RBD	7.46E-06	1	8	REGN33
KNKGFNCYFPLRGYGFLPTTGIDW	IGHV_RBD	1	IGHJ_RBD	7.46E-06	1	8	REGN33
KNEGFNCYDPIRSYGFQRTSGSGW	IGHV_RBD	1	IGHJ_RBD	7.46E-06	1	7	REGN33
KNAGFNCYYPIRAYGFHTTEGVGY	IGHV_RBD	1	IGHJ_RBD	7.46E-06	1	8	REGN33
KNEGFNCYGPLRPYGFWRTFGVGY	IGHV_RBD	1	IGHJ_RBD	7.46E-06	1	6	REGN33
KNRGFNCYDPLVSYGFQTTFGRGW	IGHV_RBD	1	IGHJ_RBD	7.46E-06	1	7	REGN33
KNEGFNCYTPLGKYGFFRTNGKSY	IGHV_RBD	1	IGHJ_RBD	7.46E-06	1	7	REGN33
PNEGFNCYSPLMHYGFQRTAGIGW	IGHV_RBD	1	IGHJ_RBD	7.46E-06	1	8	REGN33
KNGGFNCYTPLKHYGFFRTAGVGW	IGHV_RBD	1	IGHJ_RBD	7.46E-06	1	8	REGN33
KNAGFNCYNPLVNYGFQRTHGRGF	IGHV_RBD	1	IGHJ_RBD	7.46E-06	1	8	REGN33
KNGGFNCYFPLSGYGFFPTTGVSW	IGHV_RBD	1	IGHJ_RBD	7.46E-06	1	7	REGN33
RNEGFNCYFPIVHYGFHPTAGMGW	IGHV_RBD	1	IGHJ_RBD	7.46E-06	1	8	REGN33
VNEGFNCYFPISRYGFQRTSGVNW	IGHV_RBD	1	IGHJ_RBD	7.46E-06	1	8	REGN33
KNPGFNCYWPLQGYGFQRTVGRGW	IGHV_RBD	1	IGHJ_RBD	7.46E-06	1	7	REGN33
KNKGFNCYAPLVPYGFWTTAGVGW	IGHV_RBD	1	IGHJ_RBD	7.46E-06	1	8	REGN33
KNEGFNCYTPLCPYGFQRTWGVDY	IGHV_RBD	1	IGHJ_RBD	7.46E-06	1	6	REGN33
KNAGFNCYSPLTNYGFHRTNGVGY	IGHV_RBD	1	IGHJ_RBD	7.46E-06	1	6	REGN33
KNKGFNCYYPLLSYGFQRTSGIGW	IGHV_RBD	1	IGHJ_RBD	7.46E-06	1	7	REGN33
KNPGFNCYPPLVGYGFQTTFGHGW	IGHV_RBD	1	IGHJ_RBD	7.46E-06	1	8	REGN33
GNQGFNCYCPLASYGFQTTSGQGY	IGHV_RBD	1	IGHJ_RBD	7.46E-06	1	7	REGN33
KNEGFNCYSPLGTYGFQRTVGNDY	IGHV_RBD	1	IGHJ_RBD	7.46E-06	1	7	REGN33
KNEGFNCYPPLRRYGFWTTIGEGW	IGHV_RBD	1	IGHJ_RBD	7.46E-06	1	8	REGN33
KNKGFNCYHPLIRYGFYPTTGKGW	IGHV_RBD	1	IGHJ_RBD	7.46E-06	1	8	REGN33
KNEGFNCYRPIVGYGFQRTHGLGF	IGHV_RBD	1	IGHJ_RBD	7.46E-06	1	8	REGN33
KNAGFNCYEPIVAYGFQTTNGGGF	IGHV_RBD	1	IGHJ_RBD	7.46E-06	1	8	REGN33
KNGGFNCYGPLRRYGFFPTTGHGW	IGHV_RBD	1	IGHJ_RBD	7.46E-06	1	8	REGN33
KNKGFNCYSPIVSYGFQRTFGEDY	IGHV_RBD	1	IGHJ_RBD	7.46E-06	1	8	REGN33
KNGGFNCYSPIVSYGFQRTVGQDY	IGHV_RBD	1	IGHJ_RBD	7.46E-06	1	8	REGN33
KNEGFNCYHPLHTYGFQPTHGGGW	IGHV_RBD	1	IGHJ_RBD	7.46E-06	1	6	REGN33
KNEGFNCYHPLAGYGFQTTWGDSF	IGHV_RBD	1	IGHJ_RBD	7.46E-06	1	8	REGN33
KNGGFNCYDPLISYGFYPTVGVSF	IGHV_RBD	1	IGHJ_RBD	7.46E-06	1	7	REGN33
KNRGFNCYFPIAKYGFWTTDGVGY	IGHV_RBD	1	IGHJ_RBD	7.46E-06	1	7	REGN33
KNEGFNCYVPIVSYGFQRTSGVSW	IGHV_RBD	1	IGHJ_RBD	7.46E-06	1	7	REGN33
KNEGFNCYSPLRRYGFFPTLGVGW	IGHV_RBD	1	IGHJ_RBD	7.46E-06	1	6	REGN33
KNTGFNCYSPLRGYGFWRTAGVGY	IGHV_RBD	1	IGHJ_RBD	7.46E-06	1	7	REGN33
KNGGFNCYLPIVTYGFQPTWGLGY	IGHV_RBD	1	IGHJ_RBD	7.46E-06	1	7	REGN33
KNEGFNCYRPLKAYGFQRTTGIGW	IGHV_RBD	1	IGHJ_RBD	7.46E-06	1	7	REGN33
KNRGFNCYGPLSAYGFWPTAGIGF	IGHV_RBD	1	IGHJ_RBD	7.46E-06	1	8	REGN33
KNKGFNCYYPIASYGFWPTSGEGW	IGHV_RBD	1	IGHJ_RBD	7.46E-06	1	8	REGN33
KNGGFNCYYPIVSYGFQRTYGLSY	IGHV_RBD	1	IGHJ_RBD	7.46E-06	1	8	REGN33
KAEGFNCYNPLIRYGFQRTQGVGW	IGHV_RBD	1	IGHJ_RBD	7.46E-06	1	7	REGN33
KNEGFNCYRPIMTYGFQRTVGHGW	IGHV_RBD	1	IGHJ_RBD	7.46E-06	1	8	REGN33
KNRGFNCYDPLVAYGFQPTIGGSY	IGHV_RBD	1	IGHJ_RBD	7.46E-06	1	7	REGN33
KRTGFNCYWPLGRYGFYTTVGVGY	IGHV_RBD	1	IGHJ_RBD	7.46E-06	1	8	REGN33
KNQGFNCYDPINRYGFYPTNGMGW	IGHV_RBD	1	IGHJ_RBD	7.46E-06	1	8	REGN33
KNQGFNCYSPIMRYGFQRTNGRGY	IGHV_RBD	1	IGHJ_RBD	7.46E-06	1	7	REGN33
KNEGFNCYWPINSYGFYTTSGLGW	IGHV_RBD	1	IGHJ_RBD	7.46E-06	1	8	REGN33
KNEGFNCYYPISRYGFQTTVGEGW	IGHV_RBD	1	IGHJ_RBD	7.46E-06	1	8	REGN33
KNEGFNCYYPLTNYGFWPTIGRDY	IGHV_RBD	1	IGHJ_RBD	7.46E-06	1	7	REGN33
KNEKFNCYFPIVPYGFFPTTGVGY	IGHV_RBD	1	IGHJ_RBD	7.46E-06	1	6	REGN33
KNGGFNCYYPLSAYGFQRTMGDSY	IGHV_RBD	1	IGHJ_RBD	7.46E-06	1	8	REGN33
RNEKFNCYRPLRAYGFYPTQGLGY	IGHV_RBD	1	IGHJ_RBD	7.46E-06	1	8	REGN33
KNPGFNCYSPLMRYGFHPTNGQGY	IGHV_RBD	1	IGHJ_RBD	7.46E-06	1	6	REGN33
KNEGFNCYMPIVGYGFQPTSGRNY	IGHV_RBD	1	IGHJ_RBD	7.46E-06	1	7	REGN33
KNEGFNCYIPLVEYGFFPTSGQGF	IGHV_RBD	1	IGHJ_RBD	7.46E-06	1	7	REGN33
KNAGFNCYVPLISYGFYPTVGKDY	IGHV_RBD	1	IGHJ_RBD	7.46E-06	1	7	REGN33
KNQGFNCYTPLMSYGFQPTYGDDW	IGHV_RBD	1	IGHJ_RBD	7.46E-06	1	7	REGN33
KNEGFNCYHPLRGYGFQRTAGRSW	IGHV_RBD	1	IGHJ_RBD	7.46E-06	1	8	REGN33
KNQGFNCYNPLVHYGFWPTIGVDW	IGHV_RBD	1	IGHJ_RBD	7.46E-06	1	8	REGN33
KNEGFNCYVPLAAYGFQRTNGRGF	IGHV_RBD	1	IGHJ_RBD	7.46E-06	1	6	REGN33
KNPGFNCYFPISRYGFWRTAGEGY	IGHV_RBD	1	IGHJ_RBD	7.46E-06	1	8	REGN33
KNEGFNCYNPILRYGFFTTVGKGW	IGHV_RBD	1	IGHJ_RBD	7.46E-06	1	9	REGN33
KNKGFNCYEPLLNYGFQPTAGEGF	IGHV_RBD	1	IGHJ_RBD	7.46E-06	1	7	REGN33
KNEGFNCYFPLNTYGFQRTMGVGF	IGHV_RBD	1	IGHJ_RBD	7.46E-06	1	5	REGN33
KNAGFNCYDPLTAYGFQRTSGVGW	IGHV_RBD	1	IGHJ_RBD	7.46E-06	1	7	REGN33
KNPGFNCYSPIINYGFQPTFGRGW	IGHV_RBD	1	IGHJ_RBD	7.46E-06	1	8	REGN33
KNRGFNCYYPLGSYGFWPTLGHGW	IGHV_RBD	1	IGHJ_RBD	7.46E-06	1	7	REGN33
KNQGFNCYNPLVSYGFWRTHGKGY	IGHV_RBD	1	IGHJ_RBD	7.46E-06	1	7	REGN33
KNAGFNCYIPLNSYGFWRTNGIGW	IGHV_RBD	1	IGHJ_RBD	7.46E-06	1	7	REGN33
KNEGFNCYCPIVDYGFQPTNGDSW	IGHV_RBD	1	IGHJ_RBD	7.46E-06	1	7	REGN33
GNTGFNCYFPIVSYGFFPTHGRNY	IGHV_RBD	1	IGHJ_RBD	7.46E-06	1	8	REGN33
GNEGFNCYVPIRGYGFQPTFGMGW	IGHV_RBD	1	IGHJ_RBD	7.46E-06	1	8	REGN33
KNRGFNCYGPLVSYGFWRTRGDNY	IGHV_RBD	1	IGHJ_RBD	7.46E-06	1	8	REGN33
KNKGFNCYYPLVQYGFYPTAGGGF	IGHV_RBD	1	IGHJ_RBD	7.46E-06	1	8	REGN33
KATGFNCYNPLRTYGFWPTSGSGY	IGHV_RBD	1	IGHJ_RBD	7.46E-06	1	8	REGN33
KNPGFNCYRPLGGYGFQRTFGRDY	IGHV_RBD	1	IGHJ_RBD	7.46E-06	1	8	REGN33
KNEGFNCYSPIGNYGFQPTQGIGY	IGHV_RBD	1	IGHJ_RBD	7.46E-06	1	6	REGN33
GNTGFNCYDPLLPYGFQTTMGVGW	IGHV_RBD	1	IGHJ_RBD	7.46E-06	1	8	REGN33
KNEGFNCYNPIISYGFQRTVGEDW	IGHV_RBD	1	IGHJ_RBD	7.46E-06	1	8	REGN33
KNRGFNCYSPLNPYGFQPTWGLGY	IGHV_RBD	1	IGHJ_RBD	7.46E-06	1	6	REGN33
KNTGFNCYTPLQAYGFLPTWGIGF	IGHV_RBD	1	IGHJ_RBD	7.46E-06	1	7	REGN33
KDEGFNCYSPLWRYGFFPTNGIGW	IGHV_RBD	1	IGHJ_RBD	7.46E-06	1	7	REGN33
KNQGFNCYSPLGKYGFQRTNGLGW	IGHV_RBD	1	IGHJ_RBD	7.46E-06	1	7	REGN33
KNEKFNCYYPLVSYGFWRTNGVGY	IGHV_RBD	1	IGHJ_RBD	7.46E-06	1	5	REGN33
DNPGFNCYFPLAAYGFFRTGGVGY	IGHV_RBD	1	IGHJ_RBD	7.46E-06	1	7	REGN33
KNKGFNCYPPLVNYGFWPTSGLNW	IGHV_RBD	1	IGHJ_RBD	7.46E-06	1	9	REGN33
KNEGFNCYGPLMAYGFQRTMGRNW	IGHV_RBD	1	IGHJ_RBD	7.46E-06	1	8	REGN33
KNTGFNCYFPLFAYGFFTTVGINY	IGHV_RBD	1	IGHJ_RBD	7.46E-06	1	8	REGN33
KNEGFNCYVPLMGYGFQTTHGEGY	IGHV_RBD	1	IGHJ_RBD	7.46E-06	1	6	REGN33
KNEGFNCYSPLRSYGFQRTIGVGW	IGHV_RBD	1	IGHJ_RBD	7.46E-06	1	5	REGN33
KNRGFNCYDPLVRYGFWPTYGKGY	IGHV_RBD	1	IGHJ_RBD	7.46E-06	1	7	REGN33
KNKGFNCYCPIQSYGFQPTFGRGW	IGHV_RBD	1	IGHJ_RBD	7.46E-06	1	6	REGN33
KNEGFNCYWPLHNYGFQRTMGRGW	IGHV_RBD	1	IGHJ_RBD	7.46E-06	1	7	REGN33
KNEGFNCYYPLGGYGFYTTTGENW	IGHV_RBD	1	IGHJ_RBD	7.46E-06	1	9	REGN33
KNAGFNCYSPLARYGFQPTIGRGW	IGHV_RBD	1	IGHJ_RBD	7.46E-06	1	7	REGN33
KNRGFNCYSPLLRYGFWPTDGIGW	IGHV_RBD	1	IGHJ_RBD	7.46E-06	1	8	REGN33
ANEGFNCYEPLASYGFWRTQGIGW	IGHV_RBD	1	IGHJ_RBD	7.46E-06	1	8	REGN33
KNEGFNCYFPIASYGFFRTNGQDF	IGHV_RBD	1	IGHJ_RBD	7.46E-06	1	7	REGN33
KNEGFNCYCPLASYGFFTTTGLGF	IGHV_RBD	1	IGHJ_RBD	7.46E-06	1	7	REGN33
KNEGFNCYQPISAYGFWPTMGVSY	IGHV_RBD	1	IGHJ_RBD	7.46E-06	1	7	REGN33
KNQGFNCYSPLYGYGFWPTAGEDY	IGHV_RBD	1	IGHJ_RBD	7.46E-06	1	8	REGN33
KNQQFNCYWPINRYGFYPTNGKGY	IGHV_RBD	1	IGHJ_RBD	7.46E-06	1	8	REGN33
KNAGFNCYFPIVPYGFQRTMGEDY	IGHV_RBD	1	IGHJ_RBD	7.46E-06	1	8	REGN33
KNPGFNCYCPLVSYGFLPTYGVDY	IGHV_RBD	1	IGHJ_RBD	7.46E-06	1	6	REGN33
RVEGFNCYMPLCRYGFQPTWGRDY	IGHV_RBD	1	IGHJ_RBD	7.46E-06	1	8	REGN33
KNEGFNCYNPLNEYGFQPTTGINW	IGHV_RBD	1	IGHJ_RBD	7.46E-06	1	7	REGN33
KNEKFNCYGPILAYGFYPTMGVGW	IGHV_RBD	1	IGHJ_RBD	7.46E-06	1	8	REGN33
KNEQFNCYAPLNKYGFQRTSGEGW	IGHV_RBD	1	IGHJ_RBD	7.46E-06	1	8	REGN33
KNEGFNCYVPLNKYGFWRTAGVDY	IGHV_RBD	1	IGHJ_RBD	7.46E-06	1	7	REGN33
KAEGFNCYSPLHSYGFWPTYGGNY	IGHV_RBD	1	IGHJ_RBD	7.46E-06	1	7	REGN33
KNPGFNCYDPLVSYGFQRTGGRGY	IGHV_RBD	1	IGHJ_RBD	7.46E-06	1	6	REGN33
KNRGFNCYCPIVAYGFHPTYGLGY	IGHV_RBD	1	IGHJ_RBD	7.46E-06	1	8	REGN33
KNEGFNCYWPLGAYGFHRTNGLSY	IGHV_RBD	1	IGHJ_RBD	7.46E-06	1	7	REGN33
KNEGFNCYPPLVSYGFWTTLGRDW	IGHV_RBD	1	IGHJ_RBD	7.46E-06	1	8	REGN33
KNEGFNCYEPIVTYGFWPTAGIDY	IGHV_RBD	1	IGHJ_RBD	7.46E-06	1	8	REGN33
KNTGFNCYCPLQRYGFHRTGGVGY	IGHV_RBD	1	IGHJ_RBD	7.46E-06	1	6	REGN33
KNEKFNCYYPLTGYGFQRTFGRNY	IGHV_RBD	1	IGHJ_RBD	7.46E-06	1	8	REGN33
KNEGFNCYDPIKGYGFFPTQGDGW	IGHV_RBD	1	IGHJ_RBD	7.46E-06	1	8	REGN33
KNGGFNCYDPIAKYGFFPTAGVSY	IGHV_RBD	1	IGHJ_RBD	7.46E-06	1	8	REGN33
WNEGFNCYSPLYSYGFQPTVGVNW	IGHV_RBD	1	IGHJ_RBD	7.46E-06	1	6	REGN33
KNTGFNCYAPLGRYGFFPTTGQGF	IGHV_RBD	1	IGHJ_RBD	7.46E-06	1	8	REGN33
KNQGFNCYFPLATYGFWRTGGRNW	IGHV_RBD	1	IGHJ_RBD	7.46E-06	1	9	REGN33
KNTGFNCYFPIVNYGFWPTSGVDY	IGHV_RBD	1	IGHJ_RBD	7.46E-06	1	7	REGN33
TNEGFNCYFPLGRYGFQTTAGEGW	IGHV_RBD	1	IGHJ_RBD	7.46E-06	1	7	REGN33
KNEGFNCYSPLMEYGFWTTLGIGW	IGHV_RBD	1	IGHJ_RBD	7.46E-06	1	8	REGN33
KNTGFNCYDPLGAYGFQTTLGIGW	IGHV_RBD	1	IGHJ_RBD	7.46E-06	1	8	REGN33
KNKGFNCYRPLRSYGFFPTTGIGW	IGHV_RBD	1	IGHJ_RBD	7.46E-06	1	7	REGN33
KNEGFNCYTPLAGYGFQRTYGSGW	IGHV_RBD	1	IGHJ_RBD	7.46E-06	1	7	REGN33
KNEGFNCYCPLVAYGFQPTSGLDW	IGHV_RBD	1	IGHJ_RBD	7.46E-06	1	7	REGN33
KNRGFNCYFPLGRYGFWPTVGGDW	IGHV_RBD	1	IGHJ_RBD	7.46E-06	1	8	REGN33
KNEGFNCYVPLGSYGFFPTIGKNW	IGHV_RBD	1	IGHJ_RBD	7.46E-06	1	7	REGN33
KNRGFNCYVPLRPYGFWPTFGVDW	IGHV_RBD	1	IGHJ_RBD	7.46E-06	1	8	REGN33
KNKGFNCYFPLGSYGFQRTMGRSY	IGHV_RBD	1	IGHJ_RBD	7.46E-06	1	6	REGN33
KNQGFNCYFPIVTYGFHPTAGVGY	IGHV_RBD	1	IGHJ_RBD	7.46E-06	1	6	REGN33
KNEKFNCYKPLRQYGFFPTVGQNY	IGHV_RBD	1	IGHJ_RBD	7.46E-06	1	8	REGN33
KNRGFNCYDPLQAYGFQRTYGHGW	IGHV_RBD	1	IGHJ_RBD	7.46E-06	1	7	REGN33
RNEGFNCYVPLVRYGFHRTQGVGW	IGHV_RBD	1	IGHJ_RBD	7.46E-06	1	8	REGN33
KNQGFNCYFPLAKYGFQRTWGVGF	IGHV_RBD	1	IGHJ_RBD	7.46E-06	1	6	REGN33
KNEGFNCYWPLVGYGFQTTFGEDF	IGHV_RBD	1	IGHJ_RBD	7.46E-06	1	8	REGN33
KNEGFNCYLPIRNYGFQPTYGIDW	IGHV_RBD	1	IGHJ_RBD	7.46E-06	1	8	REGN33
KNKGFNCYPPLQEYGFWPTSGKSW	IGHV_RBD	1	IGHJ_RBD	7.46E-06	1	8	REGN33
KNKGFNCYAPIKAYGFWPTSGNGW	IGHV_RBD	1	IGHJ_RBD	7.46E-06	1	9	REGN33
KNEGFNCYVPLRSYGFWRTVGLGY	IGHV_RBD	1	IGHJ_RBD	7.46E-06	1	6	REGN33
KNTGFNCYTPLKTYGFWRTNGVDY	IGHV_RBD	1	IGHJ_RBD	7.46E-06	1	7	REGN33
KNKGFNCYSPLRRYGFWRTNGIGF	IGHV_RBD	1	IGHJ_RBD	7.46E-06	1	8	REGN33
KNAGFNCYFPLSAYGFYTTSGNSY	IGHV_RBD	1	IGHJ_RBD	7.46E-06	1	8	REGN33
KNEGFNCYFPIAGYGFWPTSGRDW	IGHV_RBD	1	IGHJ_RBD	7.46E-06	1	8	REGN33
KNEGFNCYRPIGAYGFQTTYGKGW	IGHV_RBD	1	IGHJ_RBD	7.46E-06	1	8	REGN33
KNGGFNCYNPIHHYGFWPTMGEGY	IGHV_RBD	1	IGHJ_RBD	7.46E-06	1	8	REGN33
KNTGFNCYNPLMGYGFQTTYGEGW	IGHV_RBD	1	IGHJ_RBD	7.46E-06	1	8	REGN33
KNKGFNCYVPINGYGFQPTWGEDY	IGHV_RBD	1	IGHJ_RBD	7.46E-06	1	8	REGN33
KNKKFNCYWPLQHYGFWPTSGVGF	IGHV_RBD	1	IGHJ_RBD	7.46E-06	1	7	REGN33
KNRGFNCYAPLVRYGFQRTAGNNY	IGHV_RBD	1	IGHJ_RBD	7.46E-06	1	8	REGN33
KNRGFNCYLPLVGYGFQRTVGKDW	IGHV_RBD	1	IGHJ_RBD	7.46E-06	1	9	REGN33
KNRGFNCYYPLVEYGFQRTSGVGY	IGHV_RBD	1	IGHJ_RBD	7.46E-06	1	6	REGN33
LNEGFNCYDPLGAYGFFRTTGVGW	IGHV_RBD	1	IGHJ_RBD	7.46E-06	1	8	REGN33
KNGGFNCYFPLSTYGFYRTGGRGF	IGHV_RBD	1	IGHJ_RBD	7.46E-06	1	8	REGN33
KNPGFNCYRPLQNYGFWTTTGVGW	IGHV_RBD	1	IGHJ_RBD	7.46E-06	1	7	REGN33
KNGGFNCYMPLSPYGFQPTVGLGW	IGHV_RBD	1	IGHJ_RBD	7.46E-06	1	7	REGN33
KNAGFNCYFPLVNYGFQRTVGSNY	IGHV_RBD	1	IGHJ_RBD	7.46E-06	1	7	REGN33
ANRGFNCYFPLVSYGFQPTFGGDW	IGHV_RBD	1	IGHJ_RBD	7.46E-06	1	7	REGN33
KNEGFNCYGPISRYGFWPTMGLGY	IGHV_RBD	1	IGHJ_RBD	7.46E-06	1	7	REGN33
KNEGFNCYGPLAQYGFQRTAGRGW	IGHV_RBD	1	IGHJ_RBD	7.46E-06	1	7	REGN33
KNAQFNCYSPLVSYGFQPTFGESF	IGHV_RBD	1	IGHJ_RBD	7.46E-06	1	8	REGN33
KNEGFNCYPPLMAYGFWPTNGVGW	IGHV_RBD	1	IGHJ_RBD	7.46E-06	1	5	REGN33
TNEGFNCYDPLGAYGFWPTWGMGY	IGHV_RBD	1	IGHJ_RBD	7.46E-06	1	7	REGN33
RNRGFNCYFPIVRYGFWPTFGVDY	IGHV_RBD	1	IGHJ_RBD	7.46E-06	1	8	REGN33
RNEGFNCYSPLRGYGFWRTAGVGY	IGHV_RBD	1	IGHJ_RBD	7.46E-06	1	7	REGN33
VNQGFNCYFPLRNYGFFPTVGRGW	IGHV_RBD	1	IGHJ_RBD	7.46E-06	1	8	REGN33
KNEGFNCYDPIRPYGFQRTAGGGW	IGHV_RBD	1	IGHJ_RBD	7.46E-06	1	8	REGN33
KNPGFNCYRPILSYGFHPTLGGGW	IGHV_RBD	1	IGHJ_RBD	7.46E-06	1	8	REGN33
KNRGFNCYFPLVQYGFWPTEGRDW	IGHV_RBD	1	IGHJ_RBD	7.46E-06	1	8	REGN33
RNEGFNCYAPLLAYGFQRTWGVNY	IGHV_RBD	1	IGHJ_RBD	7.46E-06	1	7	REGN33
KNAGFNCYFPLVSYGFQPTIGLGF	IGHV_RBD	1	IGHJ_RBD	7.46E-06	1	5	REGN33
KNEGFNCYSPLLPYGFWRTSGVDF	IGHV_RBD	1	IGHJ_RBD	7.46E-06	1	8	REGN33
KNEGFNCYVPLSNYGFWPTFGMDF	IGHV_RBD	1	IGHJ_RBD	7.46E-06	1	8	REGN33
KNRGFNCYPPLVQYGFYPTGGSNY	IGHV_RBD	1	IGHJ_RBD	7.46E-06	1	8	REGN33
KNEGFNCYIPISRYGFFPTSGLDW	IGHV_RBD	1	IGHJ_RBD	7.46E-06	1	9	REGN33
KNGGFNCYSPIVSYGFQPTWGQGW	IGHV_RBD	1	IGHJ_RBD	7.46E-06	1	7	REGN33
KREGFNCYAPLAKYGFHRTVGVSY	IGHV_RBD	1	IGHJ_RBD	7.46E-06	1	8	REGN33
KNEGFNCYVPLCSYGFQRTFGRDY	IGHV_RBD	1	IGHJ_RBD	7.46E-06	1	6	REGN33
KNTGFNCYLPLGSYGFYPTAGVGY	IGHV_RBD	1	IGHJ_RBD	7.46E-06	1	5	REGN33
KNEGFNCYPPLVNYGFFRTAGRDW	IGHV_RBD	1	IGHJ_RBD	7.46E-06	1	9	REGN33
KNEGFNCYVPIRGYGFQRTNGLNW	IGHV_RBD	1	IGHJ_RBD	7.46E-06	1	8	REGN33
TNTGFNCYAPLMPYGFQRTNGIGY	IGHV_RBD	1	IGHJ_RBD	7.46E-06	1	7	REGN33
KNAGFNCYSPLSSYGFQRTWGLGW	IGHV_RBD	1	IGHJ_RBD	7.46E-06	1	7	REGN33
KNEGFNCYFPLMNYGFHRTCGISW	IGHV_RBD	1	IGHJ_RBD	7.46E-06	1	8	REGN33
KNAGFNCYAPLNTYGFFPTIGVGF	IGHV_RBD	1	IGHJ_RBD	7.46E-06	1	7	REGN33
KNKGFNCYCPLTAYGFWPTAGVDW	IGHV_RBD	1	IGHJ_RBD	7.46E-06	1	8	REGN33
KNQGFNCYFPLVSYGFHRTHGVGW	IGHV_RBD	1	IGHJ_RBD	7.46E-06	1	6	REGN33
GNPGFNCYLPIMAYGFQPTNGQGW	IGHV_RBD	1	IGHJ_RBD	7.46E-06	1	8	REGN33
KNEGFNCYCPLFRYGFQRTAGLNY	IGHV_RBD	1	IGHJ_RBD	7.46E-06	1	7	REGN33
KNEGFNCYHPLFGYGFQPTAGLGF	IGHV_RBD	1	IGHJ_RBD	7.46E-06	1	6	REGN33
KNPGFNCYSPLVQYGFFTTAGVGY	IGHV_RBD	1	IGHJ_RBD	7.46E-06	1	7	REGN33
KNAGFNCYVPLMNYGFYPTFGVNY	IGHV_RBD	1	IGHJ_RBD	7.46E-06	1	7	REGN33
KNEGFNCYSPIVPYGFQRTLGRGY	IGHV_RBD	1	IGHJ_RBD	7.46E-06	1	7	REGN33
KNAGFNCYNPILSYGFQPTVGEGY	IGHV_RBD	1	IGHJ_RBD	7.46E-06	1	6	REGN33
KNTGFNCYNPLVSYGFQRTVGRGY	IGHV_RBD	1	IGHJ_RBD	7.46E-06	1	6	REGN33
KNEGFNCYWPIGRYGFWPTSGEGY	IGHV_RBD	1	IGHJ_RBD	7.46E-06	1	7	REGN33
KNEGFNCYRPLAEYGFQRTVGRGW	IGHV_RBD	1	IGHJ_RBD	7.46E-06	1	7	REGN33
RNEGFNCYHPLVRYGFQRTLGVNW	IGHV_RBD	1	IGHJ_RBD	7.46E-06	1	8	REGN33
KNEGFNCYYPIIGYGFWPTWGSDY	IGHV_RBD	1	IGHJ_RBD	7.46E-06	1	8	REGN33
KNRGFNCYFPLKRYGFQRTFGRNW	IGHV_RBD	1	IGHJ_RBD	7.46E-06	1	8	REGN33
KNGGFNCYFPLASYGFQRTSGNDW	IGHV_RBD	1	IGHJ_RBD	7.46E-06	1	7	REGN33
KNRGFNCYGPLRSYGFYPTDGKGW	IGHV_RBD	1	IGHJ_RBD	7.46E-06	1	7	REGN33
KNTGFNCYSPIIGYGFQPTSGVGW	IGHV_RBD	1	IGHJ_RBD	7.46E-06	1	7	REGN33
KNEGFNCYRPLRSYGFWPTFGGGF	IGHV_RBD	1	IGHJ_RBD	7.46E-06	1	6	REGN33
KNRGFNCYCPLASYGFQRTSGVDW	IGHV_RBD	1	IGHJ_RBD	7.46E-06	1	7	REGN33
KNKGFNCYDPLLPYGFWPTFGRSW	IGHV_RBD	1	IGHJ_RBD	7.46E-06	1	9	REGN33
KNAGFNCYDPIVNYGFWPTFGVSY	IGHV_RBD	1	IGHJ_RBD	7.46E-06	1	8	REGN33
KNEGFNCYRPIGSYGFFPTAGVGF	IGHV_RBD	1	IGHJ_RBD	7.46E-06	1	6	REGN33
KNEGFNCYRPIYTYGFQPTNGIDW	IGHV_RBD	1	IGHJ_RBD	7.46E-06	1	7	REGN33
KNAGFNCYFPLREYGFFRTAGIGY	IGHV_RBD	1	IGHJ_RBD	7.46E-06	1	7	REGN33
KNPGFNCYVPIVNYGFQRTAGVDY	IGHV_RBD	1	IGHJ_RBD	7.46E-06	1	8	REGN33
KNQGFNCYNPLRTYGFWRTAGVGY	IGHV_RBD	1	IGHJ_RBD	7.46E-06	1	7	REGN33
KNAGFNCYRPLSSYGFFTTTGVGW	IGHV_RBD	1	IGHJ_RBD	7.46E-06	1	7	REGN33
KNGQFNCYYPLLSYGFQPTAGRGW	IGHV_RBD	1	IGHJ_RBD	7.46E-06	1	7	REGN33
KNKGFNCYGPLKHYGFQPTYGRNW	IGHV_RBD	1	IGHJ_RBD	7.46E-06	1	8	REGN33
KNQKFNCYEPIASYGFWPTFGEGY	IGHV_RBD	1	IGHJ_RBD	7.46E-06	1	8	REGN33
KNEGFNCYMPIYPYGFYPTLGVGF	IGHV_RBD	1	IGHJ_RBD	7.46E-06	1	7	REGN33
KNEGFNCYNPLSSYGFYPTFGIGY	IGHV_RBD	1	IGHJ_RBD	7.46E-06	1	5	REGN33
KNEGFNCYRPLVHYGFFTTAGEGF	IGHV_RBD	1	IGHJ_RBD	7.46E-06	1	8	REGN33
KNEGFNCYRPLIHYGFHPTAGIGW	IGHV_RBD	1	IGHJ_RBD	7.46E-06	1	7	REGN33
KNAGFNCYEPLMQYGFQPTRGVSW	IGHV_RBD	1	IGHJ_RBD	7.46E-06	1	7	REGN33
KNEGFNCYVPLLGYGFQPTNGRSW	IGHV_RBD	1	IGHJ_RBD	7.46E-06	1	6	REGN33
KNTGFNCYSPLCGYGFQRTAGVGW	IGHV_RBD	1	IGHJ_RBD	7.46E-06	1	7	REGN33
KNGGFNCYFPIVPYGFQTTSGRGF	IGHV_RBD	1	IGHJ_RBD	7.46E-06	1	8	REGN33
KGEGFNCYVPLAEYGFQPTFGKGF	IGHV_RBD	1	IGHJ_RBD	7.46E-06	1	7	REGN33
KNEGFNCYAPLVHYGFQPTIGMDW	IGHV_RBD	1	IGHJ_RBD	7.46E-06	1	7	REGN33
KNGGFNCYFPLAGYGFQTTYGLGW	IGHV_RBD	1	IGHJ_RBD	7.46E-06	1	7	REGN33
KNEGFNCYNPISNYGFWPTSGEGY	IGHV_RBD	1	IGHJ_RBD	7.46E-06	1	7	REGN33
GNEGFNCYYPIMSYGFQPTHGNDW	IGHV_RBD	1	IGHJ_RBD	7.46E-06	1	8	REGN33
KNKGFNCYYPIGTYGFHPTTGKGW	IGHV_RBD	1	IGHJ_RBD	7.46E-06	1	9	REGN33
KNPGFNCYPPLVNYGFQRTVGSDY	IGHV_RBD	1	IGHJ_RBD	7.46E-06	1	8	REGN33
KNEGFNCYFPILEYGFWPTLGVGY	IGHV_RBD	1	IGHJ_RBD	7.46E-06	1	5	REGN33
KNPGFNCYYPLGSYGFQPTHGQDW	IGHV_RBD	1	IGHJ_RBD	7.46E-06	1	7	REGN33
KNEGFNCYFPIRKYGFYRTVGRGY	IGHV_RBD	1	IGHJ_RBD	7.46E-06	1	7	REGN33
KNKGFNCYDPLRPYGFQPTWGVSF	IGHV_RBD	1	IGHJ_RBD	7.46E-06	1	7	REGN33
KNEGFNCYFPLAQYGFWRTAGKDY	IGHV_RBD	1	IGHJ_RBD	7.46E-06	1	7	REGN33
KNTGFNCYAPLGRYGFFRTGGVGY	IGHV_RBD	1	IGHJ_RBD	7.46E-06	1	7	REGN33
KNQGFNCYYPLMNYGFWPTGGRGW	IGHV_RBD	1	IGHJ_RBD	7.46E-06	1	8	REGN33
KNGGFNCYNPLGRYGFQPTYGLSY	IGHV_RBD	1	IGHJ_RBD	7.46E-06	1	7	REGN33
KNKGFNCYAPLVNYGFQRTNGEGW	IGHV_RBD	1	IGHJ_RBD	7.46E-06	1	7	REGN33
KNRGFNCYPPLGHYGFWPTAGVSF	IGHV_RBD	1	IGHJ_RBD	7.46E-06	1	8	REGN33
KNQGFNCYSPLMNYGFWPTLGDGY	IGHV_RBD	1	IGHJ_RBD	7.46E-06	1	7	REGN33
KNKGFNCYLPLMHYGFWPTIGEDF	IGHV_RBD	1	IGHJ_RBD	7.46E-06	1	9	REGN33
KNGGFNCYCPLGHYGFWPTAGLGF	IGHV_RBD	1	IGHJ_RBD	7.46E-06	1	8	REGN33
KNEGFNCYSPLEHYGFWRTGGVDW	IGHV_RBD	1	IGHJ_RBD	7.46E-06	1	8	REGN33
KNQGFNCYDPLVKYGFQRTFGLSY	IGHV_RBD	1	IGHJ_RBD	7.46E-06	1	8	REGN33
KNEGFNCYLPLGRYGFWPTGGSGY	IGHV_RBD	1	IGHJ_RBD	7.46E-06	1	6	REGN33
KNEKFNCYSPLIKYGFWPTVGVSW	IGHV_RBD	1	IGHJ_RBD	7.46E-06	1	8	REGN33
KNEGFNCYFPLAAYGFWPTNGLDW	IGHV_RBD	1	IGHJ_RBD	7.46E-06	1	6	REGN33
RNEGFNCYHPLYSYGFQRTNGIGW	IGHV_RBD	1	IGHJ_RBD	7.46E-06	1	6	REGN33
KNRGFNCYFPLHEYGFFPTNGMSW	IGHV_RBD	1	IGHJ_RBD	7.46E-06	1	7	REGN33
KNGGFNCYSPLSRYGFWPTGGEGF	IGHV_RBD	1	IGHJ_RBD	7.46E-06	1	8	REGN33
KNEGFNCYIPLVRYGFFPTVGNNW	IGHV_RBD	1	IGHJ_RBD	7.46E-06	1	8	REGN33
KNPKFNCYYPLRAYGFWPTAGMGY	IGHV_RBD	1	IGHJ_RBD	7.46E-06	1	8	REGN33
KNEGFNCYYPLGRYGFHRTEGVGW	IGHV_RBD	1	IGHJ_RBD	7.46E-06	1	7	REGN33
KNEGFNCYRPLGSYGFQRTFGRDY	IGHV_RBD	1	IGHJ_RBD	7.46E-06	1	6	REGN33
KNEGFNCYDPLVNYGFWTTNGVNW	IGHV_RBD	1	IGHJ_RBD	7.46E-06	1	7	REGN33
KNQGFNCYNPIVSYGFQRTNGRNY	IGHV_RBD	1	IGHJ_RBD	7.46E-06	1	7	REGN33
VNEGFNCYCPLGAYGFWPTSGNGY	IGHV_RBD	1	IGHJ_RBD	7.46E-06	1	7	REGN33
KNGGFNCYDPLMRYGFQRTSGLGY	IGHV_RBD	1	IGHJ_RBD	7.46E-06	1	7	REGN33
KNTGFNCYTPLVRYGFQTTSGLGF	IGHV_RBD	1	IGHJ_RBD	7.46E-06	1	8	REGN33
KNEGFNCYKPIRHYGFFPTYGRGW	IGHV_RBD	1	IGHJ_RBD	7.46E-06	1	8	REGN33
KNAGFNCYKPIQAYGFWPTSGVNY	IGHV_RBD	1	IGHJ_RBD	7.46E-06	1	7	REGN33
LNEGFNCYVPIVSYGFQRTLGRGY	IGHV_RBD	1	IGHJ_RBD	7.46E-06	1	7	REGN33
KNEGFNCYRPIKSYGFFPTSGRNW	IGHV_RBD	1	IGHJ_RBD	7.46E-06	1	8	REGN33
KNEGFNCYFPIVHYGFWPTGGVGY	IGHV_RBD	1	IGHJ_RBD	7.46E-06	1	5	REGN33
KNPGFNCYFPIVSYGFWPTNGVNW	IGHV_RBD	1	IGHJ_RBD	7.46E-06	1	6	REGN33
KNGGFNCYWPITHYGFWPTAGLGY	IGHV_RBD	1	IGHJ_RBD	7.46E-06	1	8	REGN33
GNRGFNCYSPLRSYGFQPTNGIGW	IGHV_RBD	1	IGHJ_RBD	7.46E-06	1	6	REGN33
KNTGFNCYSPLVDYGFQPTFGVGF	IGHV_RBD	1	IGHJ_RBD	7.46E-06	1	6	REGN33
KNQQFNCYVPLLPYGFHPTSGIGY	IGHV_RBD	1	IGHJ_RBD	7.46E-06	1	8	REGN33
KNEGFNCYRPLVSYGFQTTLGQGW	IGHV_RBD	1	IGHJ_RBD	7.46E-06	1	6	REGN33
KNAGFNCYRPLATYGFFRTGGVNY	IGHV_RBD	1	IGHJ_RBD	7.46E-06	1	8	REGN33
KNEGFNCYGPLRGYGFQPTWGVDW	IGHV_RBD	1	IGHJ_RBD	7.46E-06	1	6	REGN33
KNGGFNCYNPLIAYGFQTTFGLNY	IGHV_RBD	1	IGHJ_RBD	7.46E-06	1	8	REGN33
KNGGFNCYYPLVRYGFWRTSGEGY	IGHV_RBD	1	IGHJ_RBD	7.46E-06	1	8	REGN33
KNAGFNCYNPITPYGFQPTTGVDF	IGHV_RBD	1	IGHJ_RBD	7.46E-06	1	8	REGN33
VNEGFNCYGPLVRYGFQPTNGKSW	IGHV_RBD	1	IGHJ_RBD	7.46E-06	1	7	REGN33
TNAGFNCYLPLQSYGFWPTMGIGF	IGHV_RBD	1	IGHJ_RBD	7.46E-06	1	7	REGN33
KNEGFNCYPPLKRYGFWPTGGRGW	IGHV_RBD	1	IGHJ_RBD	7.46E-06	1	7	REGN33
KNKGFNCYFPIVGYGFQPTCGRNF	IGHV_RBD	1	IGHJ_RBD	7.46E-06	1	8	REGN33
KNGGFNCYSPLRSYGFWPTVGEDY	IGHV_RBD	1	IGHJ_RBD	7.46E-06	1	7	REGN33
KNQGFNCYAPLRRYGFWRTGGRGW	IGHV_RBD	1	IGHJ_RBD	7.46E-06	1	9	REGN33
KNEGFNCYFPIRTYGFFPTVGGGF	IGHV_RBD	1	IGHJ_RBD	7.46E-06	1	7	REGN33
KNEGFNCYRPIASYGFYRTGGHNW	IGHV_RBD	1	IGHJ_RBD	7.46E-06	1	9	REGN33
KNEGFNCYMPIATYGFQPTVGVGY	IGHV_RBD	1	IGHJ_RBD	7.46E-06	1	5	REGN33
KNKGFNCYGPISSYGFYPTVGVGW	IGHV_RBD	1	IGHJ_RBD	7.46E-06	1	7	REGN33
KNAGFNCYAPLSSYGFWPTVGQGY	IGHV_RBD	1	IGHJ_RBD	7.46E-06	1	6	REGN33
KNAGFNCYSPLKKYGFLPTVGGGW	IGHV_RBD	1	IGHJ_RBD	7.46E-06	1	8	REGN33
KKAGFNCYEPLMSYGFQRTAGVGF	IGHV_RBD	1	IGHJ_RBD	7.46E-06	1	7	REGN33
KNRGFNCYFPLGDYGFWPTAGVGF	IGHV_RBD	1	IGHJ_RBD	7.46E-06	1	6	REGN33
KNEGFNCYNPLVGYGFWPTLGRGF	IGHV_RBD	1	IGHJ_RBD	7.46E-06	1	7	REGN33
KNQGFNCYHPLLSYGFQRTAGVGW	IGHV_RBD	1	IGHJ_RBD	7.46E-06	1	6	REGN33
KNGKFNCYCPLAGYGFQPTAGKGW	IGHV_RBD	1	IGHJ_RBD	7.46E-06	1	8	REGN33
KNEGFNCYIPLRAYGFQRTAGRGY	IGHV_RBD	1	IGHJ_RBD	7.46E-06	1	6	REGN33
KNKGFNCYSPLVTYGFFTTNGVGY	IGHV_RBD	1	IGHJ_RBD	7.46E-06	1	6	REGN33
KNEGFNCYRPLANYGFFRTAGRSY	IGHV_RBD	1	IGHJ_RBD	7.46E-06	1	8	REGN33
KNAGFNCYFPLGRYGFWPTLGDGW	IGHV_RBD	1	IGHJ_RBD	7.46E-06	1	7	REGN33
KNQGFNCYYPLTTYGFHRTAGEGW	IGHV_RBD	1	IGHJ_RBD	7.46E-06	1	9	REGN33
KNEGFNCYCPLGAYGFWPTSGNGY	IGHV_RBD	1	IGHJ_RBD	7.46E-06	1	6	REGN33
KNEGFNCYQPIMGYGFFPTAGRGY	IGHV_RBD	1	IGHJ_RBD	7.46E-06	1	7	REGN33
KNGGFNCYQPLRAYGFWPTSGVDY	IGHV_RBD	1	IGHJ_RBD	7.46E-06	1	7	REGN33
TNEGFNCYIPLQSYGFWPTAGLNF	IGHV_RBD	1	IGHJ_RBD	7.46E-06	1	7	REGN33
KNEGFNCYFPIVPYGFWPTGGLGF	IGHV_RBD	1	IGHJ_RBD	7.46E-06	1	7	REGN33
KNPGFNCYFPIVHYGFQRTGGLNY	IGHV_RBD	1	IGHJ_RBD	7.46E-06	1	8	REGN33
KNTGFNCYGPLMAYGFQRTTGIGW	IGHV_RBD	1	IGHJ_RBD	7.46E-06	1	8	REGN33
KNEGFNCYPPLARYGFLPTHGLGY	IGHV_RBD	1	IGHJ_RBD	7.46E-06	1	6	REGN33
KNRGFNCYAPLVGYGFFPTAGRDW	IGHV_RBD	1	IGHJ_RBD	7.46E-06	1	9	REGN33
KNRGFNCYYPLVAYGFQPTFGSNY	IGHV_RBD	1	IGHJ_RBD	7.46E-06	1	7	REGN33
KNEGFNCYIPLASYGFWRTGGVDY	IGHV_RBD	1	IGHJ_RBD	7.46E-06	1	6	REGN33
LNKGFNCYPPIAGYGFQPTFGRGY	IGHV_RBD	1	IGHJ_RBD	7.46E-06	1	8	REGN33
KNKGFNCYAPLNSYGFQPTMGNNY	IGHV_RBD	1	IGHJ_RBD	7.46E-06	1	6	REGN33
KTRGFNCYFPLNSYGFQPTVGVGW	IGHV_RBD	1	IGHJ_RBD	7.46E-06	1	5	REGN33
TVAGFNCYFPLGHYGFWRTSGVGY	IGHV_RBD	1	IGHJ_RBD	7.46E-06	1	8	REGN33
KNQGFNCYRPLAGYGFQTTYGRGY	IGHV_RBD	1	IGHJ_RBD	7.46E-06	1	7	REGN33
KNEGFNCYCPLFGYGFFPTSGIGY	IGHV_RBD	1	IGHJ_RBD	7.46E-06	1	6	REGN33
KNEGFNCYHPLRAYGFQRTFGGGY	IGHV_RBD	1	IGHJ_RBD	7.46E-06	1	6	REGN33
KNEGFNCYAPIRGYGFQTTYGIGF	IGHV_RBD	1	IGHJ_RBD	7.46E-06	1	8	REGN33
KNAGFNCYLPLVSYGFQPTVGHDY	IGHV_RBD	1	IGHJ_RBD	7.46E-06	1	6	REGN33
KNTGFNCYRPIRAYGFYRTSGVGY	IGHV_RBD	1	IGHJ_RBD	7.46E-06	1	8	REGN33
KNEGFNCYHPLQTYGFFTTSGMGW	IGHV_RBD	1	IGHJ_RBD	7.46E-06	1	7	REGN33
TNRGFNCYFPIARYGFQRTNGLGW	IGHV_RBD	1	IGHJ_RBD	7.46E-06	1	8	REGN33
GNTGFNCYRPLIAYGFQPTFGSSW	IGHV_RBD	1	IGHJ_RBD	7.46E-06	1	9	REGN33
INPGFNCYQPLRAYGFQRTTGSGW	IGHV_RBD	1	IGHJ_RBD	7.46E-06	1	9	REGN33
KNRGFNCYPPLRPYGFQRTFGIGW	IGHV_RBD	1	IGHJ_RBD	7.46E-06	1	8	REGN33
KNEGFNCYSPIFRYGFWRTNGIDY	IGHV_RBD	1	IGHJ_RBD	7.46E-06	1	8	REGN33
KNAGFNCYYPLQRYGFQTTIGNGY	IGHV_RBD	1	IGHJ_RBD	7.46E-06	1	6	REGN33
KNEGFNCYNPLSKYGFWRTGGVGW	IGHV_RBD	1	IGHJ_RBD	7.46E-06	1	7	REGN33
KNEGFNCYRPLGRYGFWPTSGVGY	IGHV_RBD	1	IGHJ_RBD	7.46E-06	1	5	REGN33
KNEGFNCYCPLAAYGFWRTTGVNW	IGHV_RBD	1	IGHJ_RBD	7.46E-06	1	8	REGN33
KNPGFNCYNPIVSYGFWTTSGVDF	IGHV_RBD	1	IGHJ_RBD	7.46E-06	1	9	REGN33
KNGGFNCYVPLFRYGFWPTLGVDY	IGHV_RBD	1	IGHJ_RBD	7.46E-06	1	7	REGN33
RNPGFNCYTPLVEYGFFPTGGVGY	IGHV_RBD	1	IGHJ_RBD	7.46E-06	1	7	REGN33
KNEGFNCYSPLARYGFYRTWGLNY	IGHV_RBD	1	IGHJ_RBD	7.46E-06	1	8	REGN33
KNEGFNCYCPIVGYGFQPTVGVGF	IGHV_RBD	1	IGHJ_RBD	7.46E-06	1	6	REGN33
KNEGFNCYIPLAAYGFFPTMGNGW	IGHV_RBD	1	IGHJ_RBD	7.46E-06	1	7	REGN33
KNRGFNCYYPLQTYGFWPTIGQNW	IGHV_RBD	1	IGHJ_RBD	7.46E-06	1	8	REGN33
KNGGFNCYSPIAGYGFWPTSGVGW	IGHV_RBD	1	IGHJ_RBD	7.46E-06	1	8	REGN33
LNPGFNCYHPLVRYGFHPTYGGGW	IGHV_RBD	1	IGHJ_RBD	7.46E-06	1	9	REGN33
KNGGFNCYSPLNSYGFFTTVGIGW	IGHV_RBD	1	IGHJ_RBD	7.46E-06	1	8	REGN33
LNAGFNCYNPLRAYGFWPTTGVGY	IGHV_RBD	1	IGHJ_RBD	7.46E-06	1	7	REGN33
KNEQFNCYRPISSYGFWPTVGRDY	IGHV_RBD	1	IGHJ_RBD	7.46E-06	1	8	REGN33
KNPGFNCYKPLATYGFWTTEGVGY	IGHV_RBD	1	IGHJ_RBD	7.46E-06	1	7	REGN33
KKTGFNCYRPLSRYGFWPTVGEGY	IGHV_RBD	1	IGHJ_RBD	7.46E-06	1	8	REGN33
KNKGFNCYDPIGRYGFWRTQGLGY	IGHV_RBD	1	IGHJ_RBD	7.46E-06	1	9	REGN33
KNEGFNCYLPIHTYGFQPTYGINY	IGHV_RBD	1	IGHJ_RBD	7.46E-06	1	7	REGN33
KNRGFNCYKPIVSYGFHPTSGRGF	IGHV_RBD	1	IGHJ_RBD	7.46E-06	1	8	REGN33
KNKGFNCYSPIASYGFYPTMGVNF	IGHV_RBD	1	IGHJ_RBD	7.46E-06	1	8	REGN33
KNEGFNCYLPLSRYGFFPTVGVSF	IGHV_RBD	1	IGHJ_RBD	7.46E-06	1	7	REGN33
KNRGFNCYYPLAHYGFWPTVGVSF	IGHV_RBD	1	IGHJ_RBD	7.46E-06	1	8	REGN33
KNGGFNCYEPIVRYGFQPTFGVDW	IGHV_RBD	1	IGHJ_RBD	7.46E-06	1	8	REGN33
KNEQFNCYAPLVHYGFQTTGGLGW	IGHV_RBD	1	IGHJ_RBD	7.46E-06	1	8	REGN33
KNRGFNCYGPLSSYGFQPTTGDNF	IGHV_RBD	1	IGHJ_RBD	7.46E-06	1	7	REGN33
KNAGFNCYYPICPYGFQPTSGVDW	IGHV_RBD	1	IGHJ_RBD	7.46E-06	1	8	REGN33
KNEGFNCYAPLAPYGFFTTSGIGW	IGHV_RBD	1	IGHJ_RBD	7.46E-06	1	8	REGN33
RNPGFNCYPPLGSYGFQRTYGVGY	IGHV_RBD	1	IGHJ_RBD	7.46E-06	1	6	REGN33
GNRGFNCYPPLKSYGFHRTSGMGF	IGHV_RBD	1	IGHJ_RBD	7.46E-06	1	9	REGN33
KNAGFNCYNPLVTYGFQRTWGLGY	IGHV_RBD	1	IGHJ_RBD	7.46E-06	1	7	REGN33
KNEGFNCYFPLRNYGFQTTIGRGW	IGHV_RBD	1	IGHJ_RBD	7.46E-06	1	6	REGN33
KNGGFNCYYPLAGYGFWPTIGLGF	IGHV_RBD	1	IGHJ_RBD	7.46E-06	1	8	REGN33
KNTGFNCYMPLGAYGFQPTFGRNF	IGHV_RBD	1	IGHJ_RBD	7.46E-06	1	8	REGN33
KNRGFNCYAPLMSYGFQRTHGRNY	IGHV_RBD	1	IGHJ_RBD	7.46E-06	1	7	REGN33
KNEGFNCYDPLQQYGFQRTSGLGW	IGHV_RBD	1	IGHJ_RBD	7.46E-06	1	6	REGN33
KNRGFNCYDPIVNYGFLPTSGRGY	IGHV_RBD	1	IGHJ_RBD	7.46E-06	1	8	REGN33
RNEGFNCYKPLSGYGFQRTVGRGF	IGHV_RBD	1	IGHJ_RBD	7.46E-06	1	8	REGN33
KREGFNCYRPIYAYGFQPTGGLNY	IGHV_RBD	1	IGHJ_RBD	7.46E-06	1	8	REGN33
KNTQFNCYNPLISYGFWPTTGKGF	IGHV_RBD	1	IGHJ_RBD	7.46E-06	1	8	REGN33
KNEGFNCYVPLRSYGFWPTSGGNF	IGHV_RBD	1	IGHJ_RBD	7.46E-06	1	7	REGN33
KNEGFNCYFPIKNYGFHRTTGRGF	IGHV_RBD	1	IGHJ_RBD	7.46E-06	1	8	REGN33
ENEGFNCYLPLNPYGFQPTAGKGW	IGHV_RBD	1	IGHJ_RBD	7.46E-06	1	7	REGN33
KNEGFNCYVPLKTYGFQTTVGVGF	IGHV_RBD	1	IGHJ_RBD	7.46E-06	1	6	REGN33
KQRGFNCYDPLANYGFQPTVGRDW	IGHV_RBD	1	IGHJ_RBD	7.46E-06	1	9	REGN33
KNEGFNCYCPLATYGFQPTIGQGY	IGHV_RBD	1	IGHJ_RBD	7.46E-06	1	5	REGN33
KNAGFNCYRPLLGYGFQRTMGVDY	IGHV_RBD	1	IGHJ_RBD	7.46E-06	1	7	REGN33
KNRGFNCYDPLCAYGFWPTLGQGF	IGHV_RBD	1	IGHJ_RBD	7.46E-06	1	8	REGN33
KNPGFNCYFPLVGYGFWRTNGVDY	IGHV_RBD	1	IGHJ_RBD	7.46E-06	1	6	REGN33
KREGFNCYSPISAYGFFTTAGLGY	IGHV_RBD	1	IGHJ_RBD	7.46E-06	1	9	REGN33
KNGGFNCYAPLGRYGFHTTVGLSY	IGHV_RBD	1	IGHJ_RBD	7.46E-06	1	9	REGN33
KNEGFNCYSPLSGYGFQTTFGIGW	IGHV_RBD	1	IGHJ_RBD	7.46E-06	1	7	REGN33
GNRGFNCYGPLFSYGFWPTLGEGY	IGHV_RBD	1	IGHJ_RBD	7.46E-06	1	7	REGN33
KNEGFNCYDPIGAYGFWPTHGVGY	IGHV_RBD	1	IGHJ_RBD	7.46E-06	1	6	REGN33
PNEGFNCYRPLVAYGFQRTFGVGW	IGHV_RBD	1	IGHJ_RBD	7.46E-06	1	7	REGN33
KNEGFNCYPPLHSYGFYPTVGHDW	IGHV_RBD	1	IGHJ_RBD	7.46E-06	1	7	REGN33
KNEGFNCYWPLGTYGFWPTLGSNW	IGHV_RBD	1	IGHJ_RBD	7.46E-06	1	8	REGN33
KNGGFNCYEPLMEYGFQPTYGEGW	IGHV_RBD	1	IGHJ_RBD	7.46E-06	1	7	REGN33
KNTGFNCYSPLVAYGFQRTTGVDF	IGHV_RBD	1	IGHJ_RBD	7.46E-06	1	8	REGN33
VNGGFNCYEPLAGYGFWTTAGVNY	IGHV_RBD	1	IGHJ_RBD	7.46E-06	1	9	REGN33
KNEGFNCYRPLGKYGFYTTEGQGW	IGHV_RBD	1	IGHJ_RBD	7.46E-06	1	8	REGN33
KNEGFNCYMPLSSYGFYPTNGRSY	IGHV_RBD	1	IGHJ_RBD	7.46E-06	1	5	REGN33
KNEGFNCYCPLGTYGFYTTTGSNY	IGHV_RBD	1	IGHJ_RBD	7.46E-06	1	8	REGN33
KNEGFNCYRPIVKYGFHRTAGVGY	IGHV_RBD	1	IGHJ_RBD	7.46E-06	1	7	REGN33
KNEGFNCYEPIAEYGFQRTNGEGY	IGHV_RBD	1	IGHJ_RBD	7.46E-06	1	6	REGN33
KNEGFNCYIPLKGYGFWPTAGRGF	IGHV_RBD	1	IGHJ_RBD	7.46E-06	1	7	REGN33
KNEGFNCYRPLGHYGFWRTLGKGW	IGHV_RBD	1	IGHJ_RBD	7.46E-06	1	8	REGN33
KNGGFNCYVPLSHYGFFPTTGVDY	IGHV_RBD	1	IGHJ_RBD	7.46E-06	1	7	REGN33
GNEGFNCYLPLHRYGFQTTVGKGF	IGHV_RBD	1	IGHJ_RBD	7.46E-06	1	8	REGN33
KNKGFNCYFPLVEYGFWRTNGVDW	IGHV_RBD	1	IGHJ_RBD	7.46E-06	1	7	REGN33
KNEGFNCYSPIKAYGFWRTVGRSY	IGHV_RBD	1	IGHJ_RBD	7.46E-06	1	9	REGN33
KNPGFNCYNPLVSYGFWRTVGMDY	IGHV_RBD	1	IGHJ_RBD	7.46E-06	1	8	REGN33
GNEGFNCYSPLSRYGFWPTLGVGF	IGHV_RBD	1	IGHJ_RBD	7.46E-06	1	7	REGN33
KNTQFNCYNPLEGYGFQPTWGLGW	IGHV_RBD	1	IGHJ_RBD	7.46E-06	1	8	REGN33
KNEGFNCYAPLVKYGFWPTSGLNW	IGHV_RBD	1	IGHJ_RBD	7.46E-06	1	8	REGN33
TNEGFNCYYPLNEYGFWPTTGRGW	IGHV_RBD	1	IGHJ_RBD	7.46E-06	1	8	REGN33
KNEGFNCYVPIGQYGFFTTVGVDY	IGHV_RBD	1	IGHJ_RBD	7.46E-06	1	8	REGN33
KNEGFNCYAPLAHYGFWRTDGVSY	IGHV_RBD	1	IGHJ_RBD	7.46E-06	1	7	REGN33
KNTGFNCYMPLQGYGFWPTGGKGW	IGHV_RBD	1	IGHJ_RBD	7.46E-06	1	7	REGN33
KNEGFNCYVPIVSYGFQRTMGQGY	IGHV_RBD	1	IGHJ_RBD	7.46E-06	1	6	REGN33
KNEGFNCYKPIVAYGFWRTNGVNW	IGHV_RBD	1	IGHJ_RBD	7.46E-06	1	8	REGN33
KNEGFNCYRPIRGYGFYRTSGEGY	IGHV_RBD	1	IGHJ_RBD	7.46E-06	1	8	REGN33
RNEGFNCYSPLRPYGFYTTNGQNF	IGHV_RBD	1	IGHJ_RBD	7.46E-06	1	9	REGN33
KNEGFNCYCPLHEYGFFPTVGLGW	IGHV_RBD	1	IGHJ_RBD	7.46E-06	1	7	REGN33
KNKGFNCYLPLREYGFYPTSGESF	IGHV_RBD	1	IGHJ_RBD	7.46E-06	1	9	REGN33
KNEGFNCYRPLQQYGFQRTWGRGW	IGHV_RBD	1	IGHJ_RBD	7.46E-06	1	6	REGN33
KNEGFNCYNPLMSYGFQRTVGSSW	IGHV_RBD	1	IGHJ_RBD	7.46E-06	1	7	REGN33
KNEGFNCYFPLGRYGFQRTAGVGW	IGHV_RBD	1	IGHJ_RBD	7.46E-06	1	5	REGN33
KNEGFNCYAPLLAYGFQRTWGVNY	IGHV_RBD	1	IGHJ_RBD	7.46E-06	1	6	REGN33
KNAGFNCYPPLMKYGFQRTNGVSF	IGHV_RBD	1	IGHJ_RBD	7.46E-06	1	7	REGN33
KNRGFNCYEPLGRYGFWPTSGVGF	IGHV_RBD	1	IGHJ_RBD	7.46E-06	1	7	REGN33
KNEGFNCYFPISTYGFFTTGGDGY	IGHV_RBD	1	IGHJ_RBD	7.46E-06	1	7	REGN33
RNRGFNCYDPIMSYGFQTTVGRGW	IGHV_RBD	1	IGHJ_RBD	7.46E-06	1	9	REGN33
KNEGFNCYFPIGAYGFYPTVGLGY	IGHV_RBD	1	IGHJ_RBD	7.46E-06	1	6	REGN33
KNEGFNCYGPIWNYGFHPTAGINY	IGHV_RBD	1	IGHJ_RBD	7.46E-06	1	8	REGN33
KNEQFNCYYPLLTYGFWPTLGMNY	IGHV_RBD	1	IGHJ_RBD	7.46E-06	1	8	REGN33
TLEGFNCYAPLFTYGFQRTNGVDY	IGHV_RBD	1	IGHJ_RBD	7.46E-06	1	7	REGN33
KNGGFNCYCPLGRYGFFPTNGVGF	IGHV_RBD	1	IGHJ_RBD	7.46E-06	1	6	REGN33
KNGGFNCYLPLRSYGFQRTFGINF	IGHV_RBD	1	IGHJ_RBD	7.46E-06	1	8	REGN33
KNGGFNCYSPIVPYGFWPTGGRGW	IGHV_RBD	1	IGHJ_RBD	7.46E-06	1	9	REGN33
KNRGFNCYHPLMNYGFQTTYGVSW	IGHV_RBD	1	IGHJ_RBD	7.46E-06	1	8	REGN33
KNEGFNCYNPICGYGFFPTSGQDY	IGHV_RBD	1	IGHJ_RBD	7.46E-06	1	8	REGN33
KNEGFNCYHPIVPYGFQPTWGVDY	IGHV_RBD	1	IGHJ_RBD	7.46E-06	1	6	REGN33
KNEGFNCYKPLVRYGFHPTLGVGY	IGHV_RBD	1	IGHJ_RBD	7.46E-06	1	5	REGN33
KNEGFNCYFPLRRYGFQRTHGLGW	IGHV_RBD	1	IGHJ_RBD	7.46E-06	1	6	REGN33
KNRGFNCYHPLNAYGFQRTWGEGW	IGHV_RBD	1	IGHJ_RBD	7.46E-06	1	8	REGN33
KNRGFNCYYPLASYGFQTTNGHNW	IGHV_RBD	1	IGHJ_RBD	7.46E-06	1	7	REGN33
KNKGFNCYNPLVRYGFFPTSGQGY	IGHV_RBD	1	IGHJ_RBD	7.46E-06	1	7	REGN33
KNTGFNCYHPINSYGFQPTEGLGF	IGHV_RBD	1	IGHJ_RBD	7.46E-06	1	7	REGN33
TNAGFNCYAPLGSYGFWTTSGEGY	IGHV_RBD	1	IGHJ_RBD	7.46E-06	1	8	REGN33
KNEGFNCYGPLGRYGFQRTHGRGW	IGHV_RBD	1	IGHJ_RBD	7.46E-06	1	7	REGN33
KNEGFNCYQPLLHYGFWPTSGVDW	IGHV_RBD	1	IGHJ_RBD	7.46E-06	1	7	REGN33
KNEGFNCYLPLMGYGFQRTFGRGF	IGHV_RBD	1	IGHJ_RBD	7.46E-06	1	7	REGN33
KNEGFNCYGPLIEYGFHPTSGMGY	IGHV_RBD	1	IGHJ_RBD	7.46E-06	1	6	REGN33
KNTGFNCYWPLMQYGFQRTVGRNY	IGHV_RBD	1	IGHJ_RBD	7.46E-06	1	8	REGN33
KNQGFNCYKPLGKYGFQPTNGLDW	IGHV_RBD	1	IGHJ_RBD	7.46E-06	1	7	REGN33
IIEGFNCYIPLAGYGFQPTWGVDW	IGHV_RBD	1	IGHJ_RBD	7.46E-06	1	8	REGN33
KNRGFNCYPPISPYGFQPTFGSGY	IGHV_RBD	1	IGHJ_RBD	7.46E-06	1	7	REGN33
KNGGFNCYDPLAQYGFQRTVGIGF	IGHV_RBD	1	IGHJ_RBD	7.46E-06	1	8	REGN33
KNEQFNCYLPLRAYGFWPTNGQSW	IGHV_RBD	1	IGHJ_RBD	7.46E-06	1	8	REGN33
KNEGFNCYYPLTSYGFQPTVGGNW	IGHV_RBD	1	IGHJ_RBD	7.46E-06	1	6	REGN33
KNEGFNCYLPISHYGFHRTAGIGY	IGHV_RBD	1	IGHJ_RBD	7.46E-06	1	8	REGN33
VCEGFNCYFPLGAYGFQRTVGINY	IGHV_RBD	1	IGHJ_RBD	7.46E-06	1	8	REGN33
KNQGFNCYFPIVRYGFQPTVGINF	IGHV_RBD	1	IGHJ_RBD	7.46E-06	1	8	REGN33
KNEGFNCYSPLVRYGFWRTGGLGF	IGHV_RBD	1	IGHJ_RBD	7.46E-06	1	8	REGN33
KNGGFNCYPPLASYGFQRTNGEGF	IGHV_RBD	1	IGHJ_RBD	7.46E-06	1	6	REGN33
KNEGFNCYEPIAHYGFQTTAGENY	IGHV_RBD	1	IGHJ_RBD	7.46E-06	1	8	REGN33
KNEGFNCYDPLCRYGFQPTMGESY	IGHV_RBD	1	IGHJ_RBD	7.46E-06	1	6	REGN33
KLEGFNCYPPLNAYGFQPTFGQGW	IGHV_RBD	1	IGHJ_RBD	7.46E-06	1	7	REGN33
KNAGFNCYYPIRPYGFQRTAGLGY	IGHV_RBD	1	IGHJ_RBD	7.46E-06	1	8	REGN33
KNEGFNCYSPLVPYGFYRTGGVNY	IGHV_RBD	1	IGHJ_RBD	7.46E-06	1	7	REGN33
KNPGFNCYRPLGQYGFQPTYGMSF	IGHV_RBD	1	IGHJ_RBD	7.46E-06	1	8	REGN33
KNEGFNCYTPLMKYGFQRTVGQSY	IGHV_RBD	1	IGHJ_RBD	7.46E-06	1	7	REGN33
KNEGFNCYEPLGAYGFWPTIGRGW	IGHV_RBD	1	IGHJ_RBD	7.46E-06	1	7	REGN33
KNEGFNCYSPIISYGFWPTYGIGW	IGHV_RBD	1	IGHJ_RBD	7.46E-06	1	7	REGN33
KNQGFNCYDPLRGYGFQRTFGVDF	IGHV_RBD	1	IGHJ_RBD	7.46E-06	1	8	REGN33
KNAGFNCYFPIGHYGFQPTVGSGW	IGHV_RBD	1	IGHJ_RBD	7.46E-06	1	7	REGN33
KNGGFNCYRPLVPYGFQRTYGEGY	IGHV_RBD	1	IGHJ_RBD	7.46E-06	1	7	REGN33
KNEGFNCYYPLSHYGFYRTSGRNY	IGHV_RBD	1	IGHJ_RBD	7.46E-06	1	8	REGN33
KNEGFNCYPPLSRYGFYRTFGVGY	IGHV_RBD	1	IGHJ_RBD	7.46E-06	1	6	REGN33
KNRGFNCYHPLHGYGFHPTSGVGW	IGHV_RBD	1	IGHJ_RBD	7.46E-06	1	7	REGN33
KNRGFNCYFPIANYGFWPTLGMGW	IGHV_RBD	1	IGHJ_RBD	7.46E-06	1	8	REGN33
KNRGFNCYGPLAEYGFQRTVGVNY	IGHV_RBD	1	IGHJ_RBD	7.46E-06	1	7	REGN33
KNPGFNCYSPINRYGFFPTIGVGY	IGHV_RBD	1	IGHJ_RBD	7.46E-06	1	7	REGN33
KNRGFNCYDPIASYGFHRTWGVDY	IGHV_RBD	1	IGHJ_RBD	7.46E-06	1	8	REGN33
KNPGFNCYRPIESYGFYPTNGMNY	IGHV_RBD	1	IGHJ_RBD	7.46E-06	1	7	REGN33
KNTGFNCYRPLQSYGFFRTIGVNW	IGHV_RBD	1	IGHJ_RBD	7.46E-06	1	7	REGN33
KNPGFNCYCPIVNYGFQPTFGLGW	IGHV_RBD	1	IGHJ_RBD	7.46E-06	1	8	REGN33
KNRQFNCYGPLVPYGFWPTWGVGY	IGHV_RBD	1	IGHJ_RBD	7.46E-06	1	7	REGN33
MNRGFNCYSPLVSYGFQRTFGEGY	IGHV_RBD	1	IGHJ_RBD	7.46E-06	1	7	REGN33
KNEGFNCYSPIATYGFWPTAGEDY	IGHV_RBD	1	IGHJ_RBD	7.46E-06	1	8	REGN33
KNEGFNCYWPLAQYGFQRTSGIGF	IGHV_RBD	1	IGHJ_RBD	7.46E-06	1	7	REGN33
KNPGFNCYVPLQSYGFWTTAGRDW	IGHV_RBD	1	IGHJ_RBD	7.46E-06	1	8	REGN33
KNPGFNCYYPLAPYGFQTTNGVGY	IGHV_RBD	1	IGHJ_RBD	7.46E-06	1	5	REGN33
KNKGFNCYFPLGRYGFYRTVGRNY	IGHV_RBD	1	IGHJ_RBD	7.46E-06	1	8	REGN33
LSGGFNCYFPLQPYGFQTTVGVGW	IGHV_RBD	1	IGHJ_RBD	7.46E-06	1	7	REGN33
KNEGFNCYHPLRKYGFHRTAGVSF	IGHV_RBD	1	IGHJ_RBD	7.46E-06	1	8	REGN33
KNTGFNCYCPLARYGFYPTQGVGW	IGHV_RBD	1	IGHJ_RBD	7.46E-06	1	7	REGN33
KNAGFNCYSPLGEYGFFPTSGRDY	IGHV_RBD	1	IGHJ_RBD	7.46E-06	1	8	REGN33
KNEGFNCYDPLGQYGFQPTGGSDW	IGHV_RBD	1	IGHJ_RBD	7.46E-06	1	7	REGN33
KNTGFNCYLPLQAYGFQTTFGSNF	IGHV_RBD	1	IGHJ_RBD	7.46E-06	1	8	REGN33
RNGGFNCYSPIVSYGFWRTSGVGY	IGHV_RBD	1	IGHJ_RBD	7.46E-06	1	8	REGN33
KNEGFNCYGPLAGYGFYTTVGVDY	IGHV_RBD	1	IGHJ_RBD	7.46E-06	1	7	REGN33
KSEGFNCYVPLSRYGFFPTSGEDW	IGHV_RBD	1	IGHJ_RBD	7.46E-06	1	9	REGN33
KNGGFNCYFPLADYGFHPTYGEGY	IGHV_RBD	1	IGHJ_RBD	7.46E-06	1	6	REGN33
KNEGFNCYRPIFEYGFQPTVGRGY	IGHV_RBD	1	IGHJ_RBD	7.46E-06	1	6	REGN33
KNEGFNCYCPIVKYGFWPTNGVGW	IGHV_RBD	1	IGHJ_RBD	7.46E-06	1	6	REGN33
KNEGFNCYEPLIKYGFQRTVGINY	IGHV_RBD	1	IGHJ_RBD	7.46E-06	1	7	REGN33
RNEGFNCYGPILSYGFYRTNGEGY	IGHV_RBD	1	IGHJ_RBD	7.46E-06	1	7	REGN33
KNKGFNCYSPLRGYGFQRTTGVNW	IGHV_RBD	1	IGHJ_RBD	7.46E-06	1	8	REGN33
KNQGFNCYYPLLAYGFQTTVGLGY	IGHV_RBD	1	IGHJ_RBD	7.46E-06	1	7	REGN33
KNEGFNCYLPIMPYGFWPTGGLDW	IGHV_RBD	1	IGHJ_RBD	7.46E-06	1	9	REGN33
KNRKFNCYSPLQSYGFYRTNGLGY	IGHV_RBD	1	IGHJ_RBD	7.46E-06	1	6	REGN33
KNTGFNCYFPIARYGFQPTNGQGF	IGHV_RBD	1	IGHJ_RBD	7.46E-06	1	6	REGN33
KNAGFNCYYPIMTYGFQPTSGQGW	IGHV_RBD	1	IGHJ_RBD	7.46E-06	1	8	REGN33
KNTGFNCYSPLAGYGFQRTVGMGW	IGHV_RBD	1	IGHJ_RBD	7.46E-06	1	8	REGN33
KNGGFNCYDPLGAYGFQPTVGLDW	IGHV_RBD	1	IGHJ_RBD	7.46E-06	1	8	REGN33
ANEGFNCYFPLHTYGFYRTTGHNY	IGHV_RBD	1	IGHJ_RBD	7.46E-06	1	8	REGN33
KREGFNCYRPLRKYGFQRTVGRGW	IGHV_RBD	1	IGHJ_RBD	7.46E-06	1	8	REGN33
KNQGFNCYAPLQGYGFFPTTGLGW	IGHV_RBD	1	IGHJ_RBD	7.46E-06	1	7	REGN33
KNRGFNCYAPLVPYGFWPTSGRGY	IGHV_RBD	1	IGHJ_RBD	7.46E-06	1	7	REGN33
KNEGFNCYRPLVKYGFFRTAGVSY	IGHV_RBD	1	IGHJ_RBD	7.46E-06	1	7	REGN33
KNEGFNCYWPLGTYGFQRTNGVGF	IGHV_RBD	1	IGHJ_RBD	7.46E-06	1	5	REGN33
KNEGFNCYPPLVEYGFWPTNGDGF	IGHV_RBD	1	IGHJ_RBD	7.46E-06	1	6	REGN33
LREGFNCYFPLSTYGFQRTVGVSW	IGHV_RBD	1	IGHJ_RBD	7.46E-06	1	8	REGN33
KNEGFNCYHPIRGYGFQRTHGLSY	IGHV_RBD	1	IGHJ_RBD	7.46E-06	1	8	REGN33
KNEGFNCYQPIQKYGFWPTSGQGW	IGHV_RBD	1	IGHJ_RBD	7.46E-06	1	7	REGN33
KNAGFNCYPPLANYGFQRTSGVSY	IGHV_RBD	1	IGHJ_RBD	7.46E-06	1	7	REGN33
KNGGFNCYTPLVRYGFQPTAGVNF	IGHV_RBD	1	IGHJ_RBD	7.46E-06	1	7	REGN33
KNAGFNCYMPIMPYGFQTTNGKNW	IGHV_RBD	1	IGHJ_RBD	7.46E-06	1	9	REGN33
KNEGFNCYFPLASYGFQPTWGGGY	IGHV_RBD	1	IGHJ_RBD	7.46E-06	1	3	REGN33
SNRGFNCYDPLCSYGFQRTSGVGW	IGHV_RBD	1	IGHJ_RBD	7.46E-06	1	7	REGN33
KNTGFNCYFPLRNYGFQRTAGVDW	IGHV_RBD	1	IGHJ_RBD	7.46E-06	1	7	REGN33
KNEGFNCYYPIGRYGFWPTSGQGY	IGHV_RBD	1	IGHJ_RBD	7.46E-06	1	7	REGN33
KNAGFNCYDPLLAYGFWPTSGVGF	IGHV_RBD	1	IGHJ_RBD	7.46E-06	1	7	REGN33
KNEGFNCYFPLRRYGFHPTSGGDW	IGHV_RBD	1	IGHJ_RBD	7.46E-06	1	7	REGN33
KKAGFNCYRPLTSYGFWPTSGRGF	IGHV_RBD	1	IGHJ_RBD	7.46E-06	1	8	REGN33
KNEKFNCYNPIVTYGFWPTSGVGY	IGHV_RBD	1	IGHJ_RBD	7.46E-06	1	7	REGN33
KNEGFNCYPPIHRYGFWPTLGVDW	IGHV_RBD	1	IGHJ_RBD	7.46E-06	1	8	REGN33
KNEGFNCYCPLRAYGFWPTSGMNY	IGHV_RBD	1	IGHJ_RBD	7.46E-06	1	7	REGN33
KNKGFNCYFPLAEYGFQRTWGVGW	IGHV_RBD	1	IGHJ_RBD	7.46E-06	1	6	REGN33
KNQGFNCYAPIFSYGFQPTVGVDY	IGHV_RBD	1	IGHJ_RBD	7.46E-06	1	6	REGN33
KNEGFNCYCPINAYGFYRTNGIDF	IGHV_RBD	1	IGHJ_RBD	7.46E-06	1	9	REGN33
RNAGFNCYNPLRTYGFQRTVGRGF	IGHV_RBD	1	IGHJ_RBD	7.46E-06	1	9	REGN33
KNTGFNCYNPICSYGFWPTSGVGY	IGHV_RBD	1	IGHJ_RBD	7.46E-06	1	6	REGN33
KNEGFNCYDPLIAYGFQRTTGVGF	IGHV_RBD	1	IGHJ_RBD	7.46E-06	1	6	REGN33
KNEGFNCYFPLYGYGFWPTAGDDF	IGHV_RBD	1	IGHJ_RBD	7.46E-06	1	7	REGN33
KNGGFNCYGPLSSYGFYPTNGENY	IGHV_RBD	1	IGHJ_RBD	7.46E-06	1	6	REGN33
PNEGFNCYRPLASYGFHRTFGGGW	IGHV_RBD	1	IGHJ_RBD	7.46E-06	1	8	REGN33
KNAGFNCYFPLLQYGFYTTSGDGF	IGHV_RBD	1	IGHJ_RBD	7.46E-06	1	8	REGN33
KAEGFNCYNPIFSYGFQPTHGEGW	IGHV_RBD	1	IGHJ_RBD	7.46E-06	1	7	REGN33
KNRGFNCYFPLQSYGFQTTFGKSW	IGHV_RBD	1	IGHJ_RBD	7.46E-06	1	6	REGN33
KNEGFNCYYPLSTYGFWRTVGMGY	IGHV_RBD	1	IGHJ_RBD	7.46E-06	1	7	REGN33
KNTGFNCYCPIRPYGFYRTNGVDW	IGHV_RBD	1	IGHJ_RBD	7.46E-06	1	9	REGN33
MNEGFNCYSPLLRYGFQRTIGEGY	IGHV_RBD	1	IGHJ_RBD	7.46E-06	1	7	REGN33
KHEGFNCYHPIIAYGFQPTTGKGW	IGHV_RBD	1	IGHJ_RBD	7.46E-06	1	8	REGN33
KNPGFNCYLPLGTYGFWPTAGVDF	IGHV_RBD	1	IGHJ_RBD	7.46E-06	1	8	REGN33
KNRGFNCYYPLKSYGFQRTNGLGW	IGHV_RBD	1	IGHJ_RBD	7.46E-06	1	6	REGN33
KNEGFNCYFPLGAYGFQTTNGENW	IGHV_RBD	1	IGHJ_RBD	7.46E-06	1	6	REGN33
KNRGFNCYCPLGKYGFQPTNGENW	IGHV_RBD	1	IGHJ_RBD	7.46E-06	1	7	REGN33
KNTGFNCYAPIRHYGFYPTTGSGY	IGHV_RBD	1	IGHJ_RBD	7.46E-06	1	8	REGN33
KNEGFNCYRPLAAYGFWRTSGNDY	IGHV_RBD	1	IGHJ_RBD	7.46E-06	1	8	REGN33
KNEKFNCYKPLCAYGFFPTVGVSY	IGHV_RBD	1	IGHJ_RBD	7.46E-06	1	7	REGN33
KNKGFNCYEPIAGYGFHPTNGRSY	IGHV_RBD	1	IGHJ_RBD	7.46E-06	1	8	REGN33
KNPGFNCYPPLNSYGFYRTVGVGF	IGHV_RBD	1	IGHJ_RBD	7.46E-06	1	7	REGN33
KNGQFNCYDPLVHYGFQPTFGHSY	IGHV_RBD	1	IGHJ_RBD	7.46E-06	1	8	REGN33
KNEGFNCYKPIWSYGFQPTVGNSW	IGHV_RBD	1	IGHJ_RBD	7.46E-06	1	7	REGN33
KNEGFNCYAPLQSYGFWTTAGGGF	IGHV_RBD	1	IGHJ_RBD	7.46E-06	1	6	REGN33
KNGGFNCYSPLLPYGFQPTSGVGF	IGHV_RBD	1	IGHJ_RBD	7.46E-06	1	6	REGN33
KNQGFNCYCPLIRYGFQPTAGKDW	IGHV_RBD	1	IGHJ_RBD	7.46E-06	1	8	REGN33
KNAGFNCYNPLCPYGFWPTVGRSF	IGHV_RBD	1	IGHJ_RBD	7.46E-06	1	9	REGN33
KNEGFNCYSPLSSYGFFRTQGRSW	IGHV_RBD	1	IGHJ_RBD	7.46E-06	1	8	REGN33
KNPGFNCYSPLGRYGFWPTCGLGW	IGHV_RBD	1	IGHJ_RBD	7.46E-06	1	8	REGN33
KNRGFNCYGPLVEYGFYPTSGKDF	IGHV_RBD	1	IGHJ_RBD	7.46E-06	1	9	REGN33
KNPGFNCYFPLANYGFYPTVGVGY	IGHV_RBD	1	IGHJ_RBD	7.46E-06	1	5	REGN33
KNRGFNCYAPLMKYGFQPTVGLDW	IGHV_RBD	1	IGHJ_RBD	7.46E-06	1	8	REGN33
RNPGFNCYFPLVKYGFWPTGGIGY	IGHV_RBD	1	IGHJ_RBD	7.46E-06	1	7	REGN33
KNEGFNCYFPLCHYGFYPTTGRDF	IGHV_RBD	1	IGHJ_RBD	7.46E-06	1	7	REGN33
KNPGFNCYRPLIHYGFFPTHGVGY	IGHV_RBD	1	IGHJ_RBD	7.46E-06	1	6	REGN33
KNEGFNCYYPISSYGFHPTFGSGY	IGHV_RBD	1	IGHJ_RBD	7.46E-06	1	6	REGN33
KNEGFNCYRPLAHYGFWPTKGSSF	IGHV_RBD	1	IGHJ_RBD	7.46E-06	1	8	REGN33
KNGGFNCYFPLSAYGFWPTLGVGY	IGHV_RBD	1	IGHJ_RBD	7.46E-06	1	5	REGN33
TVEGFNCYRPLLEYGFWPTSGVGF	IGHV_RBD	1	IGHJ_RBD	7.46E-06	1	8	REGN33
LSEGFNCYWPLRSYGFWPTSGLGW	IGHV_RBD	1	IGHJ_RBD	7.46E-06	1	8	REGN33
KNRGFNCYRPLMTYGFQTTNGLNY	IGHV_RBD	1	IGHJ_RBD	7.46E-06	1	7	REGN33
KNRGFNCYTPLAAYGFQPTMGKGW	IGHV_RBD	1	IGHJ_RBD	7.46E-06	1	7	REGN33
KNAGFNCYNPLERYGFFTTVGNGW	IGHV_RBD	1	IGHJ_RBD	7.46E-06	1	9	REGN33
KNEGFNCYDPLIRYGFHTTAGVSY	IGHV_RBD	1	IGHJ_RBD	7.46E-06	1	7	REGN33
KNAGFNCYVPLRSYGFFRTGGLGW	IGHV_RBD	1	IGHJ_RBD	7.46E-06	1	8	REGN33
KNPGFNCYWPLIRYGFHTTVGKGY	IGHV_RBD	1	IGHJ_RBD	7.46E-06	1	8	REGN33
KNEGFNCYKPLMKYGFQTTVGGNY	IGHV_RBD	1	IGHJ_RBD	7.46E-06	1	7	REGN33
KNPGFNCYYPLLSYGFFPTIGVSW	IGHV_RBD	1	IGHJ_RBD	7.46E-06	1	7	REGN33
KNAGFNCYDPLRTYGFQRTVGLGY	IGHV_RBD	1	IGHJ_RBD	7.46E-06	1	7	REGN33
KNAGFNCYSPLVTYGFQPTFGMGW	IGHV_RBD	1	IGHJ_RBD	7.46E-06	1	7	REGN33
KNEGFNCYFPLTAYGFQRTQGLGW	IGHV_RBD	1	IGHJ_RBD	7.46E-06	1	6	REGN33
KNEGFNCYVPLASYGFFRTSGGDF	IGHV_RBD	1	IGHJ_RBD	7.46E-06	1	8	REGN33
KNRGFNCYFPLVDYGFYPTHGIGW	IGHV_RBD	1	IGHJ_RBD	7.46E-06	1	7	REGN33
KNRGFNCYDPLVPYGFQPTYGRGF	IGHV_RBD	1	IGHJ_RBD	7.46E-06	1	7	REGN33
KNGGFNCYRPLRSYGFFRTVGKDY	IGHV_RBD	1	IGHJ_RBD	7.46E-06	1	8	REGN33
KNGGFNCYGPLGRYGFYPTNGLDW	IGHV_RBD	1	IGHJ_RBD	7.46E-06	1	8	REGN33
KNQGFNCYAPLQAYGFQRTFGIGW	IGHV_RBD	1	IGHJ_RBD	7.46E-06	1	7	REGN33
KNAGFNCYFPLHGYGFWPTVGQDY	IGHV_RBD	1	IGHJ_RBD	7.46E-06	1	7	REGN33
KNTGFNCYRPLQEYGFYPTVGLGF	IGHV_RBD	1	IGHJ_RBD	7.46E-06	1	7	REGN33
KNRGFNCYFPLIPYGFHRTYGRGY	IGHV_RBD	1	IGHJ_RBD	7.46E-06	1	7	REGN33
KNEQFNCYFPLAEYGFQRTVGVDF	IGHV_RBD	1	IGHJ_RBD	7.46E-06	1	7	REGN33
KNPGFNCYWPLSRYGFQPTMGGGW	IGHV_RBD	1	IGHJ_RBD	7.46E-06	1	7	REGN33
KNEGFNCYVPLMTYGFWRTAGIGW	IGHV_RBD	1	IGHJ_RBD	7.46E-06	1	8	REGN33
KNQGFNCYNPIMAYGFQRTNGVNW	IGHV_RBD	1	IGHJ_RBD	7.46E-06	1	8	REGN33
KNKGFNCYNPIASYGFQTTNGIGW	IGHV_RBD	1	IGHJ_RBD	7.46E-06	1	7	REGN33
KVEGFNCYYPLMHYGFWPTAGQGY	IGHV_RBD	1	IGHJ_RBD	7.46E-06	1	7	REGN33
KNPGFNCYQPLASYGFLTTTGLGW	IGHV_RBD	1	IGHJ_RBD	7.46E-06	1	8	REGN33
KNEGFNCYQPIVGYGFQRTNGVNY	IGHV_RBD	1	IGHJ_RBD	7.46E-06	1	6	REGN33
KNEGFNCYFPLMRYGFWRTIGVNY	IGHV_RBD	1	IGHJ_RBD	7.46E-06	1	6	REGN33
KNEGFNCYYPIKHYGFQPTVGQSY	IGHV_RBD	1	IGHJ_RBD	7.46E-06	1	7	REGN33
KKEGFNCYLPLRNYGFWRTAGRGY	IGHV_RBD	1	IGHJ_RBD	7.46E-06	1	8	REGN33
KNEGFNCYYPIVRYGFQRTTGVNW	IGHV_RBD	1	IGHJ_RBD	7.46E-06	1	8	REGN33
KNGGFNCYDPLTRYGFYTTQGRGY	IGHV_RBD	1	IGHJ_RBD	7.46E-06	1	8	REGN33
KNRGFNCYYPLARYGFWRTLGHGY	IGHV_RBD	1	IGHJ_RBD	7.46E-06	1	8	REGN33
KNEGFNCYVPLSGYGFQRTWGIGW	IGHV_RBD	1	IGHJ_RBD	7.46E-06	1	7	REGN33
KREGFNCYHPLTKYGFYTTNGGDY	IGHV_RBD	1	IGHJ_RBD	7.46E-06	1	8	REGN33
KNEGFNCYGPLLSYGFQRTSGRSW	IGHV_RBD	1	IGHJ_RBD	7.46E-06	1	7	REGN33
KNAGFNCYAPLQRYGFQRTVGNGW	IGHV_RBD	1	IGHJ_RBD	7.46E-06	1	7	REGN33
KNQGFNCYNPLGTYGFQRTMGRGW	IGHV_RBD	1	IGHJ_RBD	7.46E-06	1	8	REGN33
KNRGFNCYWPLMEYGFYPTAGRSY	IGHV_RBD	1	IGHJ_RBD	7.46E-06	1	8	REGN33
KNPGFNCYCPLLGYGFHPTVGRGF	IGHV_RBD	1	IGHJ_RBD	7.46E-06	1	8	REGN33
KNEGFNCYTPLTSYGFQRTFGRSW	IGHV_RBD	1	IGHJ_RBD	7.46E-06	1	7	REGN33
KNTGFNCYCPIKAYGFHPTTGDGY	IGHV_RBD	1	IGHJ_RBD	7.46E-06	1	8	REGN33
KNGGFNCYRPIVHYGFHPTVGKGW	IGHV_RBD	1	IGHJ_RBD	7.46E-06	1	9	REGN33
KNEQFNCYYPLSPYGFFPTMGVGY	IGHV_RBD	1	IGHJ_RBD	7.46E-06	1	6	REGN33
KNEGFNCYHPIVSYGFFPTSGRSW	IGHV_RBD	1	IGHJ_RBD	7.46E-06	1	8	REGN33
KNGGFNCYDPLLSYGFWPTAGENF	IGHV_RBD	1	IGHJ_RBD	7.46E-06	1	8	REGN33
RNEGFNCYTPLVEYGFQRTYGVGW	IGHV_RBD	1	IGHJ_RBD	7.46E-06	1	7	REGN33
KLEGFNCYCPIRNYGFQPTNGEGW	IGHV_RBD	1	IGHJ_RBD	7.46E-06	1	7	REGN33
KNQGFNCYSPLLKYGFFRTDGVGF	IGHV_RBD	1	IGHJ_RBD	7.46E-06	1	8	REGN33
KNEGFNCYSPIRHYGFQPTAGKNW	IGHV_RBD	1	IGHJ_RBD	7.46E-06	1	8	REGN33
KNRGFNCYYPIAPYGFWPTYGMGY	IGHV_RBD	1	IGHJ_RBD	7.46E-06	1	8	REGN33
KNAGFNCYFPLVSYGFQTTAGGDY	IGHV_RBD	1	IGHJ_RBD	7.46E-06	1	6	REGN33
KNQGFNCYDPLVRYGFQPTHGVSW	IGHV_RBD	1	IGHJ_RBD	7.46E-06	1	7	REGN33
KNQGFNCYFPLTSYGFFPTVGGGY	IGHV_RBD	1	IGHJ_RBD	7.46E-06	1	5	REGN33
KNEGFNCYNPLVRYGFQTTVGIGY	IGHV_RBD	1	IGHJ_RBD	7.46E-06	1	6	REGN33
GNEGFNCYWPIVSYGFFPTVGVNY	IGHV_RBD	1	IGHJ_RBD	7.46E-06	1	7	REGN33
KNAQFNCYGPLSSYGFQPTWGEGY	IGHV_RBD	1	IGHJ_RBD	7.46E-06	1	6	REGN33
KNRGFNCYFPLVGYGFQTTYGSGW	IGHV_RBD	1	IGHJ_RBD	7.46E-06	1	7	REGN33
KNAGFNCYNPLKSYGFWTTGGRGW	IGHV_RBD	1	IGHJ_RBD	7.46E-06	1	8	REGN33
KNEGFNCYKPLADYGFQRTWGRDY	IGHV_RBD	1	IGHJ_RBD	7.46E-06	1	7	REGN33
KNRGFNCYCPIKHYGFFPTTGEGY	IGHV_RBD	1	IGHJ_RBD	7.46E-06	1	8	REGN33
KNPGFNCYWPLGKYGFQRTAGKGW	IGHV_RBD	1	IGHJ_RBD	7.46E-06	1	8	REGN33
KNQGFNCYCPLMRYGFHPTHGSGW	IGHV_RBD	1	IGHJ_RBD	7.46E-06	1	8	REGN33
KNEGFNCYAPLRHYGFQRTWGEGY	IGHV_RBD	1	IGHJ_RBD	7.46E-06	1	6	REGN33
KNEGFNCYSPIKEYGFQPTAGVSW	IGHV_RBD	1	IGHJ_RBD	7.46E-06	1	7	REGN33
KNGGFNCYYPLVSYGFWRTNGVGW	IGHV_RBD	1	IGHJ_RBD	7.46E-06	1	6	REGN33
KNTGFNCYWPLGRYGFWTTSGVSY	IGHV_RBD	1	IGHJ_RBD	7.46E-06	1	8	REGN33
KNEGFNCYPPLYSYGFQRTTGGGF	IGHV_RBD	1	IGHJ_RBD	7.46E-06	1	6	REGN33
KNEGFNCYAPIVEYGFQRTVGVDF	IGHV_RBD	1	IGHJ_RBD	7.46E-06	1	8	REGN33
KNAGFNCYVPLRPYGFQRTVGLGY	IGHV_RBD	1	IGHJ_RBD	7.46E-06	1	7	REGN33
KNEGFNCYTPLNPYGFWRTSGVGF	IGHV_RBD	1	IGHJ_RBD	7.46E-06	1	7	REGN33
KNRGFNCYFPIGRYGFYPTFGVSY	IGHV_RBD	1	IGHJ_RBD	7.46E-06	1	7	REGN33
KNQGFNCYSPLVPYGFWPTTGIDY	IGHV_RBD	1	IGHJ_RBD	7.46E-06	1	8	REGN33
KNAGFNCYSPLVNYGFQTTWGLGY	IGHV_RBD	1	IGHJ_RBD	7.46E-06	1	7	REGN33
LGKGFNCYSPLQRYGFWPTSGMGW	IGHV_RBD	1	IGHJ_RBD	7.46E-06	1	9	REGN33
GNAGFNCYQPIRRYGFQPTSGVDW	IGHV_RBD	1	IGHJ_RBD	7.46E-06	1	9	REGN33
KNEGFNCYWPLLGYGFWPTAGDSW	IGHV_RBD	1	IGHJ_RBD	7.46E-06	1	8	REGN33
KNEGFNCYDPLVEYGFWRTGGVNW	IGHV_RBD	1	IGHJ_RBD	7.46E-06	1	8	REGN33
KNEGFNCYCPLVRYGFWPTGGQDW	IGHV_RBD	1	IGHJ_RBD	7.46E-06	1	8	REGN33
KNRGFNCYDPINNYGFQPTNGLGW	IGHV_RBD	1	IGHJ_RBD	7.46E-06	1	7	REGN33
KNKGFNCYDPIVSYGFWPTFGIGF	IGHV_RBD	1	IGHJ_RBD	7.46E-06	1	8	REGN33
KNAGFNCYGPIVEYGFQPTAGIGF	IGHV_RBD	1	IGHJ_RBD	7.46E-06	1	8	REGN33
KNGGFNCYFPLNHYGFWTTTGVGY	IGHV_RBD	1	IGHJ_RBD	7.46E-06	1	6	REGN33
KNAGFNCYFPLLNYGFWPTTGEGW	IGHV_RBD	1	IGHJ_RBD	7.46E-06	1	7	REGN33
KNGGFNCYAPLAKYGFQRTVGKGW	IGHV_RBD	1	IGHJ_RBD	7.46E-06	1	8	REGN33
KNEGFNCYVPLHQYGFQRTAGNGW	IGHV_RBD	1	IGHJ_RBD	7.46E-06	1	7	REGN33
KNEGFNCYKPIVNYGFWRTVGRSY	IGHV_RBD	1	IGHJ_RBD	7.46E-06	1	9	REGN33
KNQGFNCYYPLGRYGFQRTTGQDY	IGHV_RBD	1	IGHJ_RBD	7.46E-06	1	8	REGN33
KNEGFNCYFPLRGYGFWPTAGGGW	IGHV_RBD	1	IGHJ_RBD	7.46E-06	1	6	REGN33
KNRGFNCYFPLGRYGFQRTTGEGY	IGHV_RBD	1	IGHJ_RBD	7.46E-06	1	6	REGN33
KNTGFNCYGPIQSYGFWPTAGVGW	IGHV_RBD	1	IGHJ_RBD	7.46E-06	1	6	REGN33
KNEKFNCYAPLVSYGFQRTSGRSY	IGHV_RBD	1	IGHJ_RBD	7.46E-06	1	7	REGN33
KNAGFNCYFPLSPYGFYPTQGKDY	IGHV_RBD	1	IGHJ_RBD	7.46E-06	1	7	REGN33
KNAGFNCYCPLSSYGFQTTVGLGY	IGHV_RBD	1	IGHJ_RBD	7.46E-06	1	6	REGN33
KNAGFNCYSPLLTYGFQTTFGKGW	IGHV_RBD	1	IGHJ_RBD	7.46E-06	1	8	REGN33
KNQGFNCYNPLVHYGFQTTQGQGY	IGHV_RBD	1	IGHJ_RBD	7.46E-06	1	7	REGN33
KNEGFNCYSPLLRYGFQRTSGSGW	IGHV_RBD	1	IGHJ_RBD	7.46E-06	1	7	REGN33
KNEGFNCYAPLAHYGFFRTVGDGW	IGHV_RBD	1	IGHJ_RBD	7.46E-06	1	8	REGN33
KNEKFNCYTPIASYGFWPTAGLNF	IGHV_RBD	1	IGHJ_RBD	7.46E-06	1	9	REGN33
KNEKFNCYRPIVAYGFQTTWGRGY	IGHV_RBD	1	IGHJ_RBD	7.46E-06	1	8	REGN33
KNEGFNCYNPIAAYGFHPTYGQGW	IGHV_RBD	1	IGHJ_RBD	7.46E-06	1	8	REGN33
SNGGFNCYTPLASYGFQRTFGVGY	IGHV_RBD	1	IGHJ_RBD	7.46E-06	1	6	REGN33
KNAGFNCYFPLVSYGFQRTFGNDW	IGHV_RBD	1	IGHJ_RBD	7.46E-06	1	7	REGN33
TNEGFNCYFPLHKYGFQRTYGVGW	IGHV_RBD	1	IGHJ_RBD	7.46E-06	1	6	REGN33
KNEGFNCYKPILEYGFFRTSGVGY	IGHV_RBD	1	IGHJ_RBD	7.46E-06	1	7	REGN33
KNRGFNCYAPIASYGFWPTVGRGF	IGHV_RBD	1	IGHJ_RBD	7.46E-06	1	8	REGN33
KNPGFNCYFPLVSYGFFTTVGKNW	IGHV_RBD	1	IGHJ_RBD	7.46E-06	1	8	REGN33
KNEGFNCYRPLASYGFWPTGGDGW	IGHV_RBD	1	IGHJ_RBD	7.46E-06	1	6	REGN33
KNRGFNCYGPLGSYGFFPTYGRSY	IGHV_RBD	1	IGHJ_RBD	7.46E-06	1	7	REGN33
DNEGFNCYSPIVHYGFQPTFGEGW	IGHV_RBD	1	IGHJ_RBD	7.46E-06	1	8	REGN33
KNTGFNCYPPLLGYGFQTTMGEGF	IGHV_RBD	1	IGHJ_RBD	7.46E-06	1	8	REGN33
KNQGFNCYFPLSAYGFQRTWGKDY	IGHV_RBD	1	IGHJ_RBD	7.46E-06	1	7	REGN33
KNPGFNCYGPLLPYGFQPTVGDNW	IGHV_RBD	1	IGHJ_RBD	7.46E-06	1	8	REGN33
KNAGFNCYGPLFTYGFQPTYGRSY	IGHV_RBD	1	IGHJ_RBD	7.46E-06	1	7	REGN33
KNEKFNCYSPLRSYGFQRTAGVNW	IGHV_RBD	1	IGHJ_RBD	7.46E-06	1	7	REGN33
KNEGFNCYRPLASYGFQPTAGRGW	IGHV_RBD	1	IGHJ_RBD	7.46E-06	1	5	REGN33
TNTQFNCYAPLQPYGFWPTAGRGW	IGHV_RBD	1	IGHJ_RBD	7.46E-06	1	9	REGN33
KNEGFNCYRPLSNYGFQRTFGVGY	IGHV_RBD	1	IGHJ_RBD	7.46E-06	1	5	REGN33
KNGGFNCYPPLYQYGFQPTVGEGY	IGHV_RBD	1	IGHJ_RBD	7.46E-06	1	6	REGN33
KNEGFNCYRPLAKYGFWTTGGVGF	IGHV_RBD	1	IGHJ_RBD	7.46E-06	1	7	REGN33
GNQGFNCYSPLGEYGFQPTNGVGW	IGHV_RBD	1	IGHJ_RBD	7.46E-06	1	6	REGN33
KNEGFNCYPPLVKYGFYRTFGVSF	IGHV_RBD	1	IGHJ_RBD	7.46E-06	1	8	REGN33
KNKGFNCYNPIKHYGFWPTHGISY	IGHV_RBD	1	IGHJ_RBD	7.46E-06	1	9	REGN33
KNRGFNCYPPLRGYGFQRTAGVGW	IGHV_RBD	1	IGHJ_RBD	7.46E-06	1	7	REGN33
KNTGFNCYGPLAGYGFQRTFGVDW	IGHV_RBD	1	IGHJ_RBD	7.46E-06	1	8	REGN33
KNAGFNCYDPLLSYGFHRTGGKDF	IGHV_RBD	1	IGHJ_RBD	7.46E-06	1	9	REGN33
KQTGFNCYRPIGPYGFQPTWGVDF	IGHV_RBD	1	IGHJ_RBD	7.46E-06	1	9	REGN33
KNAGFNCYDPIVRYGFQRTNGVSF	IGHV_RBD	1	IGHJ_RBD	7.46E-06	1	8	REGN33
KNGGFNCYYPIASYGFQRTNGMGW	IGHV_RBD	1	IGHJ_RBD	7.46E-06	1	7	REGN33
KNTGFNCYDPIASYGFQRTVGVGY	IGHV_RBD	1	IGHJ_RBD	7.46E-06	1	6	REGN33
KNAGFNCYWPIRSYGFQRTFGEGW	IGHV_RBD	1	IGHJ_RBD	7.46E-06	1	8	REGN33
KNEGFNCYLPLTSYGFQPTYGVGW	IGHV_RBD	1	IGHJ_RBD	7.46E-06	1	4	REGN33
KNKGFNCYWPLVPYGFQPTGGVGW	IGHV_RBD	1	IGHJ_RBD	7.46E-06	1	6	REGN33
KNEGFNCYDPLCTYGFWPTSGQGW	IGHV_RBD	1	IGHJ_RBD	7.46E-06	1	7	REGN33
KNKGFNCYDPLARYGFQTTSGHNY	IGHV_RBD	1	IGHJ_RBD	7.46E-06	1	8	REGN33
KNEGFNCYLPLAHYGFQRTGGKDW	IGHV_RBD	1	IGHJ_RBD	7.46E-06	1	8	REGN33
KNEGFNCYAPLISYGFFPTGGRDW	IGHV_RBD	1	IGHJ_RBD	7.46E-06	1	7	REGN33
KNKGFNCYRPLGSYGFQPTTGRGY	IGHV_RBD	1	IGHJ_RBD	7.46E-06	1	5	REGN33
KNEKFNCYRPLVTYGFWPTGGVGW	IGHV_RBD	1	IGHJ_RBD	7.46E-06	1	7	REGN33
KNGGFNCYCPLGHYGFWPTSGGDY	IGHV_RBD	1	IGHJ_RBD	7.46E-06	1	8	REGN33
KNRGFNCYSPLISYGFWPTSGSDW	IGHV_RBD	1	IGHJ_RBD	7.46E-06	1	8	REGN33
KNAGFNCYFPLMNYGFWRTNGRGY	IGHV_RBD	1	IGHJ_RBD	7.46E-06	1	6	REGN33
KNEGFNCYRPIVHYGFWRTLGVNY	IGHV_RBD	1	IGHJ_RBD	7.46E-06	1	8	REGN33
KNTGFNCYAPLMTYGFFTTGGGGY	IGHV_RBD	1	IGHJ_RBD	7.46E-06	1	8	REGN33
TKEGFNCYVPLLRYGFWPTLGRGY	IGHV_RBD	1	IGHJ_RBD	7.46E-06	1	8	REGN33
KNGGFNCYAPLGTYGFWPTSGRGW	IGHV_RBD	1	IGHJ_RBD	7.46E-06	1	8	REGN33
KNAGFNCYSPLQNYGFYTTYGVGW	IGHV_RBD	1	IGHJ_RBD	7.46E-06	1	7	REGN33
KNEGFNCYAPLRPYGFWRTVGVNW	IGHV_RBD	1	IGHJ_RBD	7.46E-06	1	8	REGN33
KNTGFNCYAPIASYGFYRTHGRDY	IGHV_RBD	1	IGHJ_RBD	7.46E-06	1	9	REGN33
GNKGFNCYQPLQGYGFQRTWGINW	IGHV_RBD	1	IGHJ_RBD	7.46E-06	1	9	REGN33
KNEGFNCYPPLVSYGFQPTLGNSW	IGHV_RBD	1	IGHJ_RBD	7.46E-06	1	6	REGN33
KNGQFNCYPPIVPYGFQRTMGVGY	IGHV_RBD	1	IGHJ_RBD	7.46E-06	1	8	REGN33
KNEGFNCYCPIAEYGFQTTTGVGW	IGHV_RBD	1	IGHJ_RBD	7.46E-06	1	7	REGN33
KNTGFNCYSPIGSYGFHRTNGRGW	IGHV_RBD	1	IGHJ_RBD	7.46E-06	1	8	REGN33
KNQGFNCYRPLQRYGFQRTWGVSF	IGHV_RBD	1	IGHJ_RBD	7.46E-06	1	7	REGN33
KNPGFNCYNPIYSYGFQTTMGEGY	IGHV_RBD	1	IGHJ_RBD	7.46E-06	1	7	REGN33
KNEGFNCYMPLVRYGFQRTGGVGW	IGHV_RBD	1	IGHJ_RBD	7.46E-06	1	6	REGN33
KNEGFNCYVPLVGYGFHRTFGEGW	IGHV_RBD	1	IGHJ_RBD	7.46E-06	1	8	REGN33
KNEGFNCYVPLVQYGFHPTSGLNW	IGHV_RBD	1	IGHJ_RBD	7.46E-06	1	8	REGN33
KNPGFNCYPPLTRYGFFRTGGEGY	IGHV_RBD	1	IGHJ_RBD	7.46E-06	1	8	REGN33
KNEGFNCYSPLVNYGFWPTAGLDW	IGHV_RBD	1	IGHJ_RBD	7.46E-06	1	8	REGN33
KNPGFNCYVPIASYGFQRTSGQGY	IGHV_RBD	1	IGHJ_RBD	7.46E-06	1	7	REGN33
MNQGFNCYCPLGSYGFQTTVGEGY	IGHV_RBD	1	IGHJ_RBD	7.46E-06	1	7	REGN33
KNAGFNCYCPLRTYGFQRTAGKGW	IGHV_RBD	1	IGHJ_RBD	7.46E-06	1	8	REGN33
KNTGFNCYRPLVPYGFQTTVGQDW	IGHV_RBD	1	IGHJ_RBD	7.46E-06	1	9	REGN33
KNEGFNCYRPLAGYGFQPTAGNDW	IGHV_RBD	1	IGHJ_RBD	7.46E-06	1	7	REGN33
KNEGFNCYWPLHPYGFQTTWGEGY	IGHV_RBD	1	IGHJ_RBD	7.46E-06	1	6	REGN33
KNEGFNCYCPLVRYGFLTTVGEGF	IGHV_RBD	1	IGHJ_RBD	7.46E-06	1	8	REGN33
KNKGFNCYAPLSRYGFWPTGGVGW	IGHV_RBD	1	IGHJ_RBD	7.46E-06	1	7	REGN33
RNRGFNCYFPISNYGFQPTVGEGY	IGHV_RBD	1	IGHJ_RBD	7.46E-06	1	7	REGN33
KNEGFNCYTPLVTYGFQRTLGVGW	IGHV_RBD	1	IGHJ_RBD	7.46E-06	1	6	REGN33
KNEGFNCYFPISSYGFYRTFGVNF	IGHV_RBD	1	IGHJ_RBD	7.46E-06	1	7	REGN33
KNEQFNCYGPLHPYGFWPTVGLNW	IGHV_RBD	1	IGHJ_RBD	7.46E-06	1	9	REGN33
KNEKFNCYFPLNSYGFHRTVGSGY	IGHV_RBD	1	IGHJ_RBD	7.46E-06	1	6	REGN33
KNEGFNCYFPLSAYGFFPTAGRDW	IGHV_RBD	1	IGHJ_RBD	7.46E-06	1	7	REGN33
KNPGFNCYDPICHYGFWPTAGDGY	IGHV_RBD	1	IGHJ_RBD	7.46E-06	1	8	REGN33
KNPGFNCYSPLRGYGFQRTMGVGW	IGHV_RBD	1	IGHJ_RBD	7.46E-06	1	7	REGN33
KNEGFNCYNPLRAYGFQRTNGRGY	IGHV_RBD	1	IGHJ_RBD	7.46E-06	1	5	REGN33
KNPGFNCYDPIGSYGFWRTNGKGY	IGHV_RBD	1	IGHJ_RBD	7.46E-06	1	7	REGN33
KNPGFNCYVPILEYGFHPTLGIGW	IGHV_RBD	1	IGHJ_RBD	7.46E-06	1	9	REGN33
KNAGFNCYSPLLRYGFHRTVGEGY	IGHV_RBD	1	IGHJ_RBD	7.46E-06	1	8	REGN33
KNTGFNCYRPLMSYGFQRTFGENW	IGHV_RBD	1	IGHJ_RBD	7.46E-06	1	8	REGN33
KNEGFNCYYPLVTYGFQPTQGQSW	IGHV_RBD	1	IGHJ_RBD	7.46E-06	1	7	REGN33
KNEGFNCYGPIRAYGFFPTQGHNY	IGHV_RBD	1	IGHJ_RBD	7.46E-06	1	8	REGN33
KNRGFNCYFPLVSYGFYRTSGKNW	IGHV_RBD	1	IGHJ_RBD	7.46E-06	1	8	REGN33
LNAGFNCYDPLIGYGFQRTVGVNW	IGHV_RBD	1	IGHJ_RBD	7.46E-06	1	9	REGN33
HNEGFNCYCPLESYGFQPTVGESW	IGHV_RBD	1	IGHJ_RBD	7.46E-06	1	7	REGN33
KNEGFNCYAPLAPYGFQTTTGIDF	IGHV_RBD	1	IGHJ_RBD	7.46E-06	1	8	REGN33
CNEGFNCYFPLTRYGFYRTAGDDW	IGHV_RBD	1	IGHJ_RBD	7.46E-06	1	9	REGN33
KNAGFNCYGPLISYGFQPTMGMSF	IGHV_RBD	1	IGHJ_RBD	7.46E-06	1	7	REGN33
KNAGFNCYTPLAGYGFQPTVGISW	IGHV_RBD	1	IGHJ_RBD	7.46E-06	1	8	REGN33
KNEGFNCYLPLGSYGFWPTVGQNF	IGHV_RBD	1	IGHJ_RBD	7.46E-06	1	7	REGN33
KNQGFNCYWPLLEYGFFPTSGKGW	IGHV_RBD	1	IGHJ_RBD	7.46E-06	1	8	REGN33
KNGGFNCYEPIVSYGFQTTVGLGW	IGHV_RBD	1	IGHJ_RBD	7.46E-06	1	8	REGN33
RNGGFNCYVPLVPYGFQPTSGLSY	IGHV_RBD	1	IGHJ_RBD	7.46E-06	1	8	REGN33
KNEGFNCYLPLRSYGFWTTVGMGF	IGHV_RBD	1	IGHJ_RBD	7.46E-06	1	7	REGN33
KNQGFNCYLPIMAYGFYPTNGVDF	IGHV_RBD	1	IGHJ_RBD	7.46E-06	1	8	REGN33
KNEGFNCYSPLLPYGFFPTMGVDY	IGHV_RBD	1	IGHJ_RBD	7.46E-06	1	6	REGN33
KNAGFNCYMPLVRYGFQRTVGINY	IGHV_RBD	1	IGHJ_RBD	7.46E-06	1	8	REGN33
KNPGFNCYNPLYSYGFWPTSGISW	IGHV_RBD	1	IGHJ_RBD	7.46E-06	1	8	REGN33
KNRGFNCYSPLAHYGFQPTSGRDW	IGHV_RBD	1	IGHJ_RBD	7.46E-06	1	8	REGN33
KNTQFNCYRPLAKYGFFPTSGVDF	IGHV_RBD	1	IGHJ_RBD	7.46E-06	1	9	REGN33
KNEGFNCYNPLRRYGFQRTNGEGY	IGHV_RBD	1	IGHJ_RBD	7.46E-06	1	5	REGN33
KNGGFNCYEPLRAYGFWPTVGESW	IGHV_RBD	1	IGHJ_RBD	7.46E-06	1	9	REGN33
KNEKFNCYCPLVGYGFFPTTGVNY	IGHV_RBD	1	IGHJ_RBD	7.46E-06	1	7	REGN33
KNAGFNCYYPLLNYGFQPTYGSGW	IGHV_RBD	1	IGHJ_RBD	7.46E-06	1	7	REGN33
KNKGFNCYAPIVAYGFQPTFGIGY	IGHV_RBD	1	IGHJ_RBD	7.46E-06	1	7	REGN33
KNKGFNCYSPLSRYGFFPTVGRSY	IGHV_RBD	1	IGHJ_RBD	7.46E-06	1	8	REGN33
KNQGFNCYAPLYNYGFWPTLGMGF	IGHV_RBD	1	IGHJ_RBD	7.46E-06	1	8	REGN33
KNRGFNCYGPLVSYGFQPTHGGDY	IGHV_RBD	1	IGHJ_RBD	7.46E-06	1	6	REGN33
KNQGFNCYSPIKSYGFQRTHGQGY	IGHV_RBD	1	IGHJ_RBD	7.46E-06	1	7	REGN33
KNGGFNCYHPLDSYGFHPTSGRGW	IGHV_RBD	1	IGHJ_RBD	7.46E-06	1	7	REGN33
KNQQFNCYAPLLAYGFQPTSGLGW	IGHV_RBD	1	IGHJ_RBD	7.46E-06	1	8	REGN33
KNTGFNCYMPIMNYGFWPTHGIGF	IGHV_RBD	1	IGHJ_RBD	7.46E-06	1	9	REGN33
KNGGFNCYFPLNTYGFFRTAGEGF	IGHV_RBD	1	IGHJ_RBD	7.46E-06	1	8	REGN33
KNPGFNCYAPLFGYGFQPTHGKGY	IGHV_RBD	1	IGHJ_RBD	7.46E-06	1	6	REGN33
KNAGFNCYYPLGTYGFQTTNGRGF	IGHV_RBD	1	IGHJ_RBD	7.46E-06	1	7	REGN33
KNEGFNCYRPIGKYGFFPTVGRSY	IGHV_RBD	1	IGHJ_RBD	7.46E-06	1	8	REGN33
KNQGFNCYFPLSSYGFQTTMGRGF	IGHV_RBD	1	IGHJ_RBD	7.46E-06	1	6	REGN33
KNAGFNCYKPIIPYGFWTTNGIGY	IGHV_RBD	1	IGHJ_RBD	7.46E-06	1	8	REGN33
KKPGFNCYYPLTSYGFQRTSGSGW	IGHV_RBD	1	IGHJ_RBD	7.46E-06	1	8	REGN33
KNEGFNCYNPLGTYGFQPTSGVGF	IGHV_RBD	1	IGHJ_RBD	7.46E-06	1	5	REGN33
KNRGFNCYPPLVSYGFQTTVGKGF	IGHV_RBD	1	IGHJ_RBD	7.46E-06	1	7	REGN33
VMEGFNCYHPLSSYGFQPTFGVDF	IGHV_RBD	1	IGHJ_RBD	7.46E-06	1	7	REGN33
KNAGFNCYYPIRGYGFQRTHGVGW	IGHV_RBD	1	IGHJ_RBD	7.46E-06	1	8	REGN33
KNAGFNCYEPISTYGFWPTAGVGW	IGHV_RBD	1	IGHJ_RBD	7.46E-06	1	8	REGN33
KNEGFNCYEPLTNYGFQPTLGEGW	IGHV_RBD	1	IGHJ_RBD	7.46E-06	1	6	REGN33
KNEGFNCYGPIMAYGFYPTTGGDY	IGHV_RBD	1	IGHJ_RBD	7.46E-06	1	8	REGN33
KNRGFNCYWPIMQYGFWPTTGVGY	IGHV_RBD	1	IGHJ_RBD	7.46E-06	1	7	REGN33
KNPGFNCYGPLVKYGFQTTNGKGW	IGHV_RBD	1	IGHJ_RBD	7.46E-06	1	7	REGN33
KNPGFNCYCPLGGYGFQRTMGLSY	IGHV_RBD	1	IGHJ_RBD	7.46E-06	1	8	REGN33
KNEGFNCYVPIVSYGFQPTMGRNW	IGHV_RBD	1	IGHJ_RBD	7.46E-06	1	7	REGN33
KNEGFNCYEPLVTYGFFPTVGEDF	IGHV_RBD	1	IGHJ_RBD	7.46E-06	1	8	REGN33
KNKGFNCYFPIARYGFWPTNGVGY	IGHV_RBD	1	IGHJ_RBD	7.46E-06	1	5	REGN33
KNGGFNCYCPLNAYGFYTTSGEGY	IGHV_RBD	1	IGHJ_RBD	7.46E-06	1	8	REGN33
KNEKFNCYRPILRYGFFPTSGRSY	IGHV_RBD	1	IGHJ_RBD	7.46E-06	1	9	REGN33
GNEGFNCYRPIRSYGFWRTGGVGF	IGHV_RBD	1	IGHJ_RBD	7.46E-06	1	8	REGN33
KNPGFNCYCPLSRYGFQTTVGDGW	IGHV_RBD	1	IGHJ_RBD	7.46E-06	1	8	REGN33
TNPGFNCYEPLASYGFYRTGGKGW	IGHV_RBD	1	IGHJ_RBD	7.46E-06	1	9	REGN33
KNEGFNCYKPIQHYGFWRTLGVDF	IGHV_RBD	1	IGHJ_RBD	7.46E-06	1	8	REGN33
KNRGFNCYEPLVSYGFWPTQGHDF	IGHV_RBD	1	IGHJ_RBD	7.46E-06	1	8	REGN33
KNAGFNCYVPIAAYGFQPTAGVNW	IGHV_RBD	1	IGHJ_RBD	7.46E-06	1	8	REGN33
KNKGFNCYFPLVRYGFQPTSGVGW	IGHV_RBD	1	IGHJ_RBD	7.46E-06	1	5	REGN33
KNEGFNCYDPIQRYGFWRTSGVGY	IGHV_RBD	1	IGHJ_RBD	7.46E-06	1	6	REGN33
KNQGFNCYFPIRGYGFQPTNGQDW	IGHV_RBD	1	IGHJ_RBD	7.46E-06	1	7	REGN33
KHKGFNCYSPLKAYGFQPTFGRSY	IGHV_RBD	1	IGHJ_RBD	7.46E-06	1	8	REGN33
KNRGFNCYDPLVGYGFQRTTGQDY	IGHV_RBD	1	IGHJ_RBD	7.46E-06	1	8	REGN33
KNKGFNCYDPLSRYGFWPTHGVDF	IGHV_RBD	1	IGHJ_RBD	7.46E-06	1	8	REGN33
KNTGFNCYMPLVGYGFWPTFGVDW	IGHV_RBD	1	IGHJ_RBD	7.46E-06	1	8	REGN33
KNQGFNCYYPLGSYGFQPTYGSGW	IGHV_RBD	1	IGHJ_RBD	7.46E-06	1	6	REGN33
KNRGFNCYSPLGQYGFQRTNGMGW	IGHV_RBD	1	IGHJ_RBD	7.46E-06	1	7	REGN33
KNAGFNCYTPLRGYGFFPTNGRGW	IGHV_RBD	1	IGHJ_RBD	7.46E-06	1	7	REGN33
KNQGFNCYYPLNRYGFQRTVGVGW	IGHV_RBD	1	IGHJ_RBD	7.46E-06	1	7	REGN33
KNEGFNCYYPLHPYGFWPTGGSNW	IGHV_RBD	1	IGHJ_RBD	7.46E-06	1	8	REGN33
KNEKFNCYVPIVGYGFQPTNGIGW	IGHV_RBD	1	IGHJ_RBD	7.46E-06	1	7	REGN33
KREGFNCYSPLGSYGFQPTTGVNW	IGHV_RBD	1	IGHJ_RBD	7.46E-06	1	6	REGN33
KNEGFNCYMPISAYGFQPTTGKGY	IGHV_RBD	1	IGHJ_RBD	7.46E-06	1	6	REGN33
KNPGFNCYFPIVTYGFQPTFGMSW	IGHV_RBD	1	IGHJ_RBD	7.46E-06	1	8	REGN33
KNEGFNCYFPLRRYGFFTTAGLNW	IGHV_RBD	1	IGHJ_RBD	7.46E-06	1	8	REGN33
KNQGFNCYCPLTRYGFWPTVGRGY	IGHV_RBD	1	IGHJ_RBD	7.46E-06	1	7	REGN33
KNRGFNCYFPIASYGFFRTGGRDF	IGHV_RBD	1	IGHJ_RBD	7.46E-06	1	9	REGN33
KNEGFNCYHPINSYGFWPTFGRDF	IGHV_RBD	1	IGHJ_RBD	7.46E-06	1	8	REGN33
KNEGFNCYDPLCGYGFYTTVGKDY	IGHV_RBD	1	IGHJ_RBD	7.46E-06	1	8	REGN33
TNPKFNCYAPLLSYGFQPTNGQSY	IGHV_RBD	1	IGHJ_RBD	7.46E-06	1	7	REGN33
KNEGFNCYPPLQAYGFQRTFGKGW	IGHV_RBD	1	IGHJ_RBD	7.46E-06	1	6	REGN33
KNTGFNCYCPIATYGFQPTWGSSY	IGHV_RBD	1	IGHJ_RBD	7.46E-06	1	8	REGN33
KNAGFNCYGPLGKYGFWPTNGKGY	IGHV_RBD	1	IGHJ_RBD	7.46E-06	1	6	REGN33
KNRGFNCYAPLGSYGFHTTVGEGY	IGHV_RBD	1	IGHJ_RBD	7.46E-06	1	7	REGN33
KNRKFNCYAPLNSYGFQPTYGVGY	IGHV_RBD	1	IGHJ_RBD	7.46E-06	1	5	REGN33
KNRGFNCYYPIRKYGFWPTMGDGF	IGHV_RBD	1	IGHJ_RBD	7.46E-06	1	9	REGN33
KNAGFNCYTPLTPYGFHPTWGHGY	IGHV_RBD	1	IGHJ_RBD	7.46E-06	1	7	REGN33
KNEKFNCYYPIRTYGFYPTVGQGF	IGHV_RBD	1	IGHJ_RBD	7.46E-06	1	9	REGN33
KNKGFNCYLPLGNYGFHPTAGVGW	IGHV_RBD	1	IGHJ_RBD	7.46E-06	1	7	REGN33
KNEGFNCYSPIVSYGFHPTEGEGY	IGHV_RBD	1	IGHJ_RBD	7.46E-06	1	6	REGN33
KCRGFNCYSPLVRYGFQTTHGVGY	IGHV_RBD	1	IGHJ_RBD	7.46E-06	1	7	REGN33
KQGGFNCYFPLGAYGFWTTAGVGW	IGHV_RBD	1	IGHJ_RBD	7.46E-06	1	8	REGN33
KNPGFNCYSPLKEYGFFRTVGIGY	IGHV_RBD	1	IGHJ_RBD	7.46E-06	1	8	REGN33
KNEGFNCYHPLRAYGFQRTAGVGF	IGHV_RBD	1	IGHJ_RBD	7.46E-06	1	6	REGN33
KNAGFNCYGPLMNYGFQRTVGRGY	IGHV_RBD	1	IGHJ_RBD	7.46E-06	1	7	REGN33
KNEGFNCYGPLSSYGFHRTVGKNW	IGHV_RBD	1	IGHJ_RBD	7.46E-06	1	8	REGN33
KNTGFNCYWPILGYGFQPTYGRGY	IGHV_RBD	1	IGHJ_RBD	7.46E-06	1	7	REGN33
KNTGFNCYCPLQSYGFQTTVGRGF	IGHV_RBD	1	IGHJ_RBD	7.46E-06	1	6	REGN33
KNEGFNCYSPIVAYGFQRTVGLGF	IGHV_RBD	1	IGHJ_RBD	7.46E-06	1	8	REGN33
KNTGFNCYNPLGTYGFQRTNGMDF	IGHV_RBD	1	IGHJ_RBD	7.46E-06	1	8	REGN33
KNEGFNCYWPIGSYGFWPTGGIGF	IGHV_RBD	1	IGHJ_RBD	7.46E-06	1	7	REGN33
KNGGFNCYWPLLAYGFHPTGGLGW	IGHV_RBD	1	IGHJ_RBD	7.46E-06	1	8	REGN33
KNQGFNCYLPLKSYGFWPTAGDGW	IGHV_RBD	1	IGHJ_RBD	7.46E-06	1	7	REGN33
KNAGFNCYHPLQPYGFQRTVGRSF	IGHV_RBD	1	IGHJ_RBD	7.46E-06	1	8	REGN33
KNEQFNCYRPLVNYGFQRTNGVGW	IGHV_RBD	1	IGHJ_RBD	7.46E-06	1	6	REGN33
KNTGFNCYGPLMQYGFQRTNGIGF	IGHV_RBD	1	IGHJ_RBD	7.46E-06	1	7	REGN33
KNEQFNCYYPLGRYGFQPTYGVNW	IGHV_RBD	1	IGHJ_RBD	7.46E-06	1	7	REGN33
KNTGFNCYCPIVSYGFQRTSGVDW	IGHV_RBD	1	IGHJ_RBD	7.46E-06	1	8	REGN33
KNAKFNCYRPIAAYGFWPTSGVGY	IGHV_RBD	1	IGHJ_RBD	7.46E-06	1	8	REGN33
KNQGFNCYSPLGGYGFWPTFGEGY	IGHV_RBD	1	IGHJ_RBD	7.46E-06	1	7	REGN33
KNEQFNCYYPLRNYGFWPTWGRGF	IGHV_RBD	1	IGHJ_RBD	7.46E-06	1	8	REGN33
KNEGFNCYAPLGAYGFQTTAGRGY	IGHV_RBD	1	IGHJ_RBD	7.46E-06	1	6	REGN33
KNEGFNCYNPLYNYGFWRTNGENF	IGHV_RBD	1	IGHJ_RBD	7.46E-06	1	8	REGN33
VNAGFNCYSPLVSYGFQRTWGKDY	IGHV_RBD	1	IGHJ_RBD	7.46E-06	1	8	REGN33
KNEGFNCYWPLASYGFYTTFGRSW	IGHV_RBD	1	IGHJ_RBD	7.46E-06	1	8	REGN33
KNEGFNCYCPIKSYGFQPTVGRGF	IGHV_RBD	1	IGHJ_RBD	7.46E-06	1	6	REGN33
KNTGFNCYFPLASYGFQRTFGVDW	IGHV_RBD	1	IGHJ_RBD	7.46E-06	1	6	REGN33
KNEGFNCYWPIAGYGFQPTFGVDF	IGHV_RBD	1	IGHJ_RBD	7.46E-06	1	7	REGN33
KNQGFNCYKPILSYGFYPTVGQGW	IGHV_RBD	1	IGHJ_RBD	7.46E-06	1	8	REGN33
KNPGFNCYFPIVDYGFHRTAGLGY	IGHV_RBD	1	IGHJ_RBD	7.46E-06	1	8	REGN33
KNRGFNCYDPLARYGFQRTWGVNW	IGHV_RBD	1	IGHJ_RBD	7.46E-06	1	8	REGN33
KNEGFNCYRPIFSYGFQRTAGMGY	IGHV_RBD	1	IGHJ_RBD	7.46E-06	1	6	REGN33
KNQGFNCYDPIGSYGFFTTNGVDF	IGHV_RBD	1	IGHJ_RBD	7.46E-06	1	8	REGN33
KNEGFNCYDPLAAYGFWRTDGEGW	IGHV_RBD	1	IGHJ_RBD	7.46E-06	1	8	REGN33
KNEQFNCYSPLHAYGFQRTYGRNY	IGHV_RBD	1	IGHJ_RBD	7.46E-06	1	8	REGN33
KNGGFNCYFPLIAYGFQPTIGVGY	IGHV_RBD	1	IGHJ_RBD	7.46E-06	1	4	REGN33
KNKGFNCYTPLATYGFQTTNGISY	IGHV_RBD	1	IGHJ_RBD	7.46E-06	1	7	REGN33
KNEGFNCYVPLARYGFQTTTGLDW	IGHV_RBD	1	IGHJ_RBD	7.46E-06	1	8	REGN33
KNEKFNCYHPLVGYGFQRTVGRGY	IGHV_RBD	1	IGHJ_RBD	7.46E-06	1	7	REGN33
KNEGFNCYYPIAAYGFQRTNGVGF	IGHV_RBD	1	IGHJ_RBD	7.46E-06	1	6	REGN33
KNEGFNCYRPLLTYGFWRTNGVGY	IGHV_RBD	1	IGHJ_RBD	7.46E-06	1	5	REGN33
VREGFNCYSPLTSYGFHPTVGGGW	IGHV_RBD	1	IGHJ_RBD	7.46E-06	1	8	REGN33
WNRGFNCYFPIRSYGFQPTNGRDY	IGHV_RBD	1	IGHJ_RBD	7.46E-06	1	6	REGN33
RNEGFNCYSPIRPYGFWPTHGVNY	IGHV_RBD	1	IGHJ_RBD	7.46E-06	1	8	REGN33
KNEGFNCYNPLLNYGFWPTIGLGY	IGHV_RBD	1	IGHJ_RBD	7.46E-06	1	6	REGN33
KNTQFNCYTPLAAYGFQPTNGIGY	IGHV_RBD	1	IGHJ_RBD	7.46E-06	1	6	REGN33
KNQGFNCYFPLSGYGFQTTFGQDY	IGHV_RBD	1	IGHJ_RBD	7.46E-06	1	7	REGN33
KNAGFNCYFPLVEYGFWTTGGEDY	IGHV_RBD	1	IGHJ_RBD	7.46E-06	1	8	REGN33
KNGKFNCYHPLTSYGFWPTAGVNY	IGHV_RBD	1	IGHJ_RBD	7.46E-06	1	7	REGN33
KNEKFNCYTPLQSYGFWRTAGVDY	IGHV_RBD	1	IGHJ_RBD	7.46E-06	1	6	REGN33
GNAGFNCYNPLLHYGFQPTHGGGW	IGHV_RBD	1	IGHJ_RBD	7.46E-06	1	8	REGN33
KHEGFNCYRPLHRYGFHRTAGLGY	IGHV_RBD	1	IGHJ_RBD	7.46E-06	1	8	REGN33
GNTGFNCYNPLMRYGFQRTTGLGY	IGHV_RBD	1	IGHJ_RBD	7.46E-06	1	8	REGN33
KNTGFNCYWPIATYGFHTTAGVGY	IGHV_RBD	1	IGHJ_RBD	7.46E-06	1	8	REGN33
KNAGFNCYAPLKEYGFFRTNGRDY	IGHV_RBD	1	IGHJ_RBD	7.46E-06	1	8	REGN33
KNAGFNCYHPLIQYGFQRTTGLGW	IGHV_RBD	1	IGHJ_RBD	7.46E-06	1	8	REGN33
HNKGFNCYPPLRTYGFWPTVGGGY	IGHV_RBD	1	IGHJ_RBD	7.46E-06	1	8	REGN33
KNEGFNCYGPLHPYGFWTTVGGNY	IGHV_RBD	1	IGHJ_RBD	7.46E-06	1	8	REGN33
KNTGFNCYSPLVSYGFQRTSGRGY	IGHV_RBD	1	IGHJ_RBD	7.46E-06	1	6	REGN33
KNEGFNCYEPLYHYGFHPTSGIGW	IGHV_RBD	1	IGHJ_RBD	7.46E-06	1	7	REGN33
KNEGFNCYNPIRAYGFQRTVGVNW	IGHV_RBD	1	IGHJ_RBD	7.46E-06	1	8	REGN33
KNRGFNCYMPLQSYGFQPTFGINY	IGHV_RBD	1	IGHJ_RBD	7.46E-06	1	5	REGN33
KNEGFNCYVPILSYGFHPTNGINW	IGHV_RBD	1	IGHJ_RBD	7.46E-06	1	7	REGN33
KNRGFNCYCPLVGYGFLPTSGINY	IGHV_RBD	1	IGHJ_RBD	7.46E-06	1	8	REGN33
KNTGFNCYWPISNYGFQPTWGKGY	IGHV_RBD	1	IGHJ_RBD	7.46E-06	1	7	REGN33
KNEGFNCYYPLAGYGFHRTYGLSY	IGHV_RBD	1	IGHJ_RBD	7.46E-06	1	8	REGN33
KNEGFNCYAPIFGYGFQPTNGEGW	IGHV_RBD	1	IGHJ_RBD	7.46E-06	1	6	REGN33
KNTGFNCYDPLGHYGFQPTAGRDW	IGHV_RBD	1	IGHJ_RBD	7.46E-06	1	8	REGN33
KNQGFNCYIPIVSYGFHPTAGRGF	IGHV_RBD	1	IGHJ_RBD	7.46E-06	1	8	REGN33
KNEGFNCYTPLGAYGFLPTNGKNW	IGHV_RBD	1	IGHJ_RBD	7.46E-06	1	7	REGN33
KNPGFNCYPPLQRYGFQRTFGINF	IGHV_RBD	1	IGHJ_RBD	7.46E-06	1	8	REGN33
KNEGFNCYCPLVSYGFQTTYGRSW	IGHV_RBD	1	IGHJ_RBD	7.46E-06	1	7	REGN33
KNRGFNCYFPLVNYGFQRTQGVGW	IGHV_RBD	1	IGHJ_RBD	7.46E-06	1	6	REGN33
KNEGFNCYMPLFRYGFQTTNGIGY	IGHV_RBD	1	IGHJ_RBD	7.46E-06	1	5	REGN33
KNTGFNCYSPLLGYGFQRTWGVGF	IGHV_RBD	1	IGHJ_RBD	7.46E-06	1	7	REGN33
KNEGFNCYCPLVSYGFQPTIGNDF	IGHV_RBD	1	IGHJ_RBD	7.46E-06	1	6	REGN33
KNTGFNCYAPLRAYGFYRTWGVDY	IGHV_RBD	1	IGHJ_RBD	7.46E-06	1	8	REGN33
KLEGFNCYNPIMSYGFQTTNGRDW	IGHV_RBD	1	IGHJ_RBD	7.46E-06	1	8	REGN33
KNEGFNCYRPLLQYGFQPTAGINW	IGHV_RBD	1	IGHJ_RBD	7.46E-06	1	7	REGN33
KNGGFNCYVPLNQYGFFPTAGLGF	IGHV_RBD	1	IGHJ_RBD	7.46E-06	1	8	REGN33
KNAQFNCYYPLQAYGFQRTAGVGF	IGHV_RBD	1	IGHJ_RBD	7.46E-06	1	7	REGN33
KNEGFNCYPPIRSYGFWPTLGMGW	IGHV_RBD	1	IGHJ_RBD	7.46E-06	1	7	REGN33
KNEGFNCYPPLYGYGFQPTFGVSW	IGHV_RBD	1	IGHJ_RBD	7.46E-06	1	6	REGN33
KNPGFNCYFPIRAYGFQRTVGQNW	IGHV_RBD	1	IGHJ_RBD	7.46E-06	1	9	REGN33
KNAGFNCYFPIRHYGFFPTQGLNF	IGHV_RBD	1	IGHJ_RBD	7.46E-06	1	9	REGN33
KNTGFNCYHPLGRYGFYRTVGVSW	IGHV_RBD	1	IGHJ_RBD	7.46E-06	1	9	REGN33
KNQKFNCYDPLVGYGFQPTYGVSF	IGHV_RBD	1	IGHJ_RBD	7.46E-06	1	8	REGN33
KNAGFNCYAPLKEYGFWRTSGQGY	IGHV_RBD	1	IGHJ_RBD	7.46E-06	1	8	REGN33
KAEGFNCYDPLVSYGFQRTNGESY	IGHV_RBD	1	IGHJ_RBD	7.46E-06	1	6	REGN33
KNEGFNCYFPLADYGFFPTSGQDF	IGHV_RBD	1	IGHJ_RBD	7.46E-06	1	7	REGN33
KNQGFNCYAPLQNYGFHPTIGMSW	IGHV_RBD	1	IGHJ_RBD	7.46E-06	1	8	REGN33
MNKGFNCYDPLATYGFQPTSGGGY	IGHV_RBD	1	IGHJ_RBD	7.46E-06	1	7	REGN33
KNKGFNCYRPIAAYGFWPTVGRDY	IGHV_RBD	1	IGHJ_RBD	7.46E-06	1	9	REGN33
KNQGFNCYGPLMRYGFHPTNGGGW	IGHV_RBD	1	IGHJ_RBD	7.46E-06	1	7	REGN33
KNEGFNCYYPIVSYGFWPTSGINF	IGHV_RBD	1	IGHJ_RBD	7.46E-06	1	8	REGN33
HKEGFNCYRPLRSYGFQRTVGHGF	IGHV_RBD	1	IGHJ_RBD	7.46E-06	1	8	REGN33
KNEGFNCYRPLRRYGFQTTVGLSW	IGHV_RBD	1	IGHJ_RBD	7.46E-06	1	8	REGN33
KNEQFNCYPPIAEYGFWPTTGIGY	IGHV_RBD	1	IGHJ_RBD	7.46E-06	1	8	REGN33
KNRGFNCYHPIVGYGFQPTNGLSF	IGHV_RBD	1	IGHJ_RBD	7.46E-06	1	8	REGN33
KNEGFNCYCPLVGYGFQRTVGVDY	IGHV_RBD	1	IGHJ_RBD	7.46E-06	1	6	REGN33
KNPGFNCYHPIRKYGFYPTSGRGW	IGHV_RBD	1	IGHJ_RBD	7.46E-06	1	9	REGN33
KNEGFNCYSPIMRYGFQTTAGDGW	IGHV_RBD	1	IGHJ_RBD	7.46E-06	1	8	REGN33
KNTGFNCYCPIVTYGFHPTVGVGY	IGHV_RBD	1	IGHJ_RBD	7.46E-06	1	7	REGN33
KNPGFNCYLPLVSYGFQTTYGLGW	IGHV_RBD	1	IGHJ_RBD	7.46E-06	1	7	REGN33
KNRGFNCYSPLHTYGFYRTNGVNF	IGHV_RBD	1	IGHJ_RBD	7.46E-06	1	8	REGN33
KNRGFNCYAPLRPYGFFPTVGGSY	IGHV_RBD	1	IGHJ_RBD	7.46E-06	1	8	REGN33
KNEKFNCYRPLISYGFQPTFGDDW	IGHV_RBD	1	IGHJ_RBD	7.46E-06	1	7	REGN33
KNEGFNCYCPISKYGFFPTVGDGF	IGHV_RBD	1	IGHJ_RBD	7.46E-06	1	8	REGN33
KNKGFNCYSPLGAYGFHRTGGVGW	IGHV_RBD	1	IGHJ_RBD	7.46E-06	1	8	REGN33
KNAGFNCYCPIMPYGFWPTDGVGY	IGHV_RBD	1	IGHJ_RBD	7.46E-06	1	7	REGN33
KNPQFNCYYPLTNYGFWPTTGVDY	IGHV_RBD	1	IGHJ_RBD	7.46E-06	1	8	REGN33
KNEGFNCYTPLEPYGFWPTTGLDF	IGHV_RBD	1	IGHJ_RBD	7.46E-06	1	8	REGN33
KNGGFNCYDPLVRYGFQRTMGVSF	IGHV_RBD	1	IGHJ_RBD	7.46E-06	1	8	REGN33
KNAGFNCYRPLLPYGFWPTSGIGY	IGHV_RBD	1	IGHJ_RBD	7.46E-06	1	7	REGN33
KNPGFNCYFPIVEYGFQRTMGVGW	IGHV_RBD	1	IGHJ_RBD	7.46E-06	1	7	REGN33
KHAGFNCYRPLISYGFQPTSGESW	IGHV_RBD	1	IGHJ_RBD	7.46E-06	1	8	REGN33
KNGGFNCYFPLANYGFQRTVGENY	IGHV_RBD	1	IGHJ_RBD	7.46E-06	1	7	REGN33
KNAGFNCYYPLTQYGFHPTNGIGY	IGHV_RBD	1	IGHJ_RBD	7.46E-06	1	6	REGN33
KNEGFNCYFPIRRYGFHRTVGVSW	IGHV_RBD	1	IGHJ_RBD	7.46E-06	1	8	REGN33
KNEGFNCYKPLRRYGFQRTNGLGY	IGHV_RBD	1	IGHJ_RBD	7.46E-06	1	5	REGN33
KNEKFNCYEPLVRYGFQRTAGVGW	IGHV_RBD	1	IGHJ_RBD	7.46E-06	1	7	REGN33
KNEGFNCYNPLFSYGFFPTSGLNW	IGHV_RBD	1	IGHJ_RBD	7.46E-06	1	7	REGN33
KNEQFNCYKPLAPYGFWRTSGGNY	IGHV_RBD	1	IGHJ_RBD	7.46E-06	1	9	REGN33
KNEQFNCYQPLNTYGFWRTNGKGY	IGHV_RBD	1	IGHJ_RBD	7.46E-06	1	7	REGN33
KNEGFNCYQPIVSYGFHRTSGNGW	IGHV_RBD	1	IGHJ_RBD	7.46E-06	1	8	REGN33
KNAGFNCYLPIMRYGFFRTNGVNY	IGHV_RBD	1	IGHJ_RBD	7.46E-06	1	8	REGN33
KNRGFNCYGPLMEYGFYRTAGIGF	IGHV_RBD	1	IGHJ_RBD	7.46E-06	1	9	REGN33
KNEGFNCYWPIMRYGFQPTVGKGW	IGHV_RBD	1	IGHJ_RBD	7.46E-06	1	7	REGN33
GNEGFNCYFPLGRYGFQPTHGRDF	IGHV_RBD	1	IGHJ_RBD	7.46E-06	1	7	REGN33
KNEGFNCYYPIVGYGFQTTSGVGW	IGHV_RBD	1	IGHJ_RBD	7.46E-06	1	7	REGN33
KNKGFNCYQPLRRYGFWPTGGVGW	IGHV_RBD	1	IGHJ_RBD	7.46E-06	1	7	REGN33
KNAGFNCYVPLAEYGFWPTNGRGW	IGHV_RBD	1	IGHJ_RBD	7.46E-06	1	7	REGN33
KNEKFNCYTPLQRYGFWPTIGRNW	IGHV_RBD	1	IGHJ_RBD	7.46E-06	1	8	REGN33
KNRGFNCYRPLRGYGFQPTMGRGF	IGHV_RBD	1	IGHJ_RBD	7.46E-06	1	7	REGN33
LNEGFNCYVPIGAYGFHPTFGVGY	IGHV_RBD	1	IGHJ_RBD	7.46E-06	1	7	REGN33
KAEGFNCYFPLTAYGFQPTIGRGY	IGHV_RBD	1	IGHJ_RBD	7.46E-06	1	5	REGN33
KNEGFNCYMPLRPYGFQRTSGLGF	IGHV_RBD	1	IGHJ_RBD	7.46E-06	1	7	REGN33
KNEQFNCYSPIARYGFQPTFGVGF	IGHV_RBD	1	IGHJ_RBD	7.46E-06	1	7	REGN33
KNEGFNCYRPIVRYGFWPTIGVDY	IGHV_RBD	1	IGHJ_RBD	7.46E-06	1	7	REGN33
KNEQFNCYLPIRGYGFQPTFGRSW	IGHV_RBD	1	IGHJ_RBD	7.46E-06	1	9	REGN33
KNAGFNCYFPIAGYGFQRTMGQGW	IGHV_RBD	1	IGHJ_RBD	7.46E-06	1	8	REGN33
KNAQFNCYGPLIRYGFFPTNGLGW	IGHV_RBD	1	IGHJ_RBD	7.46E-06	1	8	REGN33
GNRGFNCYYPLSTYGFWPTWGVGY	IGHV_RBD	1	IGHJ_RBD	7.46E-06	1	7	REGN33
KNKGFNCYHPLGSYGFQTTVGKDW	IGHV_RBD	1	IGHJ_RBD	7.46E-06	1	8	REGN33
KKRGFNCYFPLGEYGFWPTVGVSY	IGHV_RBD	1	IGHJ_RBD	7.46E-06	1	7	REGN33
KNEKFNCYGPLRSYGFWPTGGEGW	IGHV_RBD	1	IGHJ_RBD	7.46E-06	1	7	REGN33
KNAGFNCYRPLAHYGFQRTVGVDY	IGHV_RBD	1	IGHJ_RBD	7.46E-06	1	7	REGN33
KNRGFNCYEPLGQYGFQPTLGDGW	IGHV_RBD	1	IGHJ_RBD	7.46E-06	1	7	REGN33
KNRGFNCYMPLQSYGFYPTTGGNW	IGHV_RBD	1	IGHJ_RBD	7.46E-06	1	7	REGN33
KNQGFNCYYPLTTYGFQRTNGLNY	IGHV_RBD	1	IGHJ_RBD	7.46E-06	1	7	REGN33
KNEGFNCYGPLNSYGFFTTVGRDW	IGHV_RBD	1	IGHJ_RBD	7.46E-06	1	8	REGN33
KNEGFNCYRPLVNYGFQRTTGVGW	IGHV_RBD	1	IGHJ_RBD	7.46E-06	1	6	REGN33
KNEKFNCYSPIVQYGFQPTVGVGY	IGHV_RBD	1	IGHJ_RBD	7.46E-06	1	6	REGN33
KNEGFNCYFPLVKYGFYRTVGRNY	IGHV_RBD	1	IGHJ_RBD	7.46E-06	1	7	REGN33
KVEGFNCYRPLIGYGFQPTSGKGF	IGHV_RBD	1	IGHJ_RBD	7.46E-06	1	7	REGN33
KNEGFNCYFPLGTYGFWTTSGVSW	IGHV_RBD	1	IGHJ_RBD	7.46E-06	1	7	REGN33
KNPGFNCYWPLIRYGFQPTSGKNW	IGHV_RBD	1	IGHJ_RBD	7.46E-06	1	8	REGN33
KNEGFNCYLPIVSYGFQRTWGRDY	IGHV_RBD	1	IGHJ_RBD	7.46E-06	1	7	REGN33
KNGGFNCYTPLVSYGFFPTGGIGF	IGHV_RBD	1	IGHJ_RBD	7.46E-06	1	7	REGN33
KNEQFNCYVPLHPYGFHRTSGKGY	IGHV_RBD	1	IGHJ_RBD	7.46E-06	1	8	REGN33
KNEGFNCYSPIQRYGFWPTVGGNW	IGHV_RBD	1	IGHJ_RBD	7.46E-06	1	8	REGN33
KNRGFNCYSPLKSYGFFRTGGLDY	IGHV_RBD	1	IGHJ_RBD	7.46E-06	1	8	REGN33
KNAGFNCYGPLAHYGFQTTNGVSY	IGHV_RBD	1	IGHJ_RBD	7.46E-06	1	6	REGN33
KNRGFNCYSPLITYGFFPTAGVNW	IGHV_RBD	1	IGHJ_RBD	7.46E-06	1	8	REGN33
KNPGFNCYFPLGGYGFWPTLGLGW	IGHV_RBD	1	IGHJ_RBD	7.46E-06	1	7	REGN33
KNEGFNCYDPIIRYGFWPTVGQSW	IGHV_RBD	1	IGHJ_RBD	7.46E-06	1	9	REGN33
KNEGFNCYHPLGHYGFHRTSGVSW	IGHV_RBD	1	IGHJ_RBD	7.46E-06	1	8	REGN33
KNEGFNCYWPIVNYGFQTTSGEGW	IGHV_RBD	1	IGHJ_RBD	7.46E-06	1	8	REGN33
KNEGFNCYAPLATYGFHRTQGKGY	IGHV_RBD	1	IGHJ_RBD	7.46E-06	1	7	REGN33
KNEGFNCYAPIVGYGFQTTSGMGY	IGHV_RBD	1	IGHJ_RBD	7.46E-06	1	7	REGN33
KNEGFNCYCPLRRYGFYRTVGRNY	IGHV_RBD	1	IGHJ_RBD	7.46E-06	1	8	REGN33
KNTGFNCYFPLSRYGFYRTSGLNY	IGHV_RBD	1	IGHJ_RBD	7.46E-06	1	8	REGN33
ANEGFNCYCPLTKYGFWTTSGVGY	IGHV_RBD	1	IGHJ_RBD	7.46E-06	1	7	REGN33
GNKGFNCYFPLVHYGFQPTVGNNY	IGHV_RBD	1	IGHJ_RBD	7.46E-06	1	7	REGN33
KNTGFNCYKPLLGYGFYPTYGRGY	IGHV_RBD	1	IGHJ_RBD	7.46E-06	1	7	REGN33
KNTGFNCYDPLRSYGFQTTFGQGY	IGHV_RBD	1	IGHJ_RBD	7.46E-06	1	6	REGN33
KNQGFNCYPPLQSYGFQRTFGNDF	IGHV_RBD	1	IGHJ_RBD	7.46E-06	1	7	REGN33
KNKGFNCYFPLVHYGFYPTEGDGF	IGHV_RBD	1	IGHJ_RBD	7.46E-06	1	7	REGN33
KNEGFNCYRPLVHYGFWTTGGKGW	IGHV_RBD	1	IGHJ_RBD	7.46E-06	1	8	REGN33
KNRGFNCYLPLRSYGFFPTVGDSF	IGHV_RBD	1	IGHJ_RBD	7.46E-06	1	8	REGN33
KNEGFNCYVPIRAYGFQRTVGQGW	IGHV_RBD	1	IGHJ_RBD	7.46E-06	1	8	REGN33
KNEGFNCYSPLCEYGFWRTSGVDF	IGHV_RBD	1	IGHJ_RBD	7.46E-06	1	8	REGN33
KNRGFNCYSPLGSYGFQRTWGLSY	IGHV_RBD	1	IGHJ_RBD	7.46E-06	1	7	REGN33
KNKGFNCYDPLRSYGFQRTWGVNF	IGHV_RBD	1	IGHJ_RBD	7.46E-06	1	7	REGN33
KNGGFNCYYPIARYGFYPTSGRNY	IGHV_RBD	1	IGHJ_RBD	7.46E-06	1	9	REGN33
KNRGFNCYRPLGSYGFFPTSGQDF	IGHV_RBD	1	IGHJ_RBD	7.46E-06	1	8	REGN33
INAGFNCYGPLIAYGFWPTYGVGF	IGHV_RBD	1	IGHJ_RBD	7.46E-06	1	8	REGN33
KNPGFNCYAPLLTYGFWPTFGVGY	IGHV_RBD	1	IGHJ_RBD	7.46E-06	1	6	REGN33
KNEGFNCYSPLASYGFQPTSGDGY	IGHV_RBD	1	IGHJ_RBD	7.46E-06	1	4	REGN33
KNEGFNCYTPIGSYGFQRTNGVGY	IGHV_RBD	1	IGHJ_RBD	7.46E-06	1	4	REGN33
KNEGFNCYSPLKSYGFYRTIGVDW	IGHV_RBD	1	IGHJ_RBD	7.46E-06	1	7	REGN33
KTEQFNCYNPLTAYGFWRTNGLGW	IGHV_RBD	1	IGHJ_RBD	7.46E-06	1	9	REGN33
KNTGFNCYRPLVSYGFWPTYGRGF	IGHV_RBD	1	IGHJ_RBD	7.46E-06	1	7	REGN33
KNQGFNCYFPLLGYGFQRTHGQDW	IGHV_RBD	1	IGHJ_RBD	7.46E-06	1	8	REGN33
KNRGFNCYLPLNNYGFWPTAGEGF	IGHV_RBD	1	IGHJ_RBD	7.46E-06	1	8	REGN33
KNEGFNCYCPLARYGFFRTAGGGF	IGHV_RBD	1	IGHJ_RBD	7.46E-06	1	8	REGN33
KHRGFNCYSPLANYGFYPTYGVGY	IGHV_RBD	1	IGHJ_RBD	7.46E-06	1	7	REGN33
KNGGFNCYDPLCRYGFWPTVGLNY	IGHV_RBD	1	IGHJ_RBD	7.46E-06	1	8	REGN33
RREGFNCYDPLVHYGFWRTGGGGY	IGHV_RBD	1	IGHJ_RBD	7.46E-06	1	9	REGN33
KNTGFNCYNPIEPYGFQPTYGLDY	IGHV_RBD	1	IGHJ_RBD	7.46E-06	1	8	REGN33
KNTGFNCYYPIGQYGFQRTNGVGW	IGHV_RBD	1	IGHJ_RBD	7.46E-06	1	7	REGN33
KNEGFNCYYPLGRYGFQRTNGVSW	IGHV_RBD	1	IGHJ_RBD	7.46E-06	1	6	REGN33
KNEGFNCYHPLMRYGFFPTLGIGW	IGHV_RBD	1	IGHJ_RBD	7.46E-06	1	7	REGN33
KNEGFNCYRPLHRYGFWPTGGEGF	IGHV_RBD	1	IGHJ_RBD	7.46E-06	1	7	REGN33
KNKGFNCYCPLLSYGFQPTFGRDY	IGHV_RBD	1	IGHJ_RBD	7.46E-06	1	6	REGN33
KNRGFNCYAPLLAYGFQRTMGVGY	IGHV_RBD	1	IGHJ_RBD	7.46E-06	1	6	REGN33
KNAGFNCYNPIYSYGFQPTFGHGW	IGHV_RBD	1	IGHJ_RBD	7.46E-06	1	7	REGN33
KNKKFNCYSPLVSYGFHPTLGMSY	IGHV_RBD	1	IGHJ_RBD	7.46E-06	1	8	REGN33
KREKFNCYSPLGRYGFWPTTGVGY	IGHV_RBD	1	IGHJ_RBD	7.46E-06	1	7	REGN33
KNAGFNCYRPIAQYGFWPTGGDGY	IGHV_RBD	1	IGHJ_RBD	7.46E-06	1	8	REGN33
KNAQFNCYLPLVSYGFHPTTGVDY	IGHV_RBD	1	IGHJ_RBD	7.46E-06	1	7	REGN33
MNPGFNCYYPLLKYGFQPTNGVDY	IGHV_RBD	1	IGHJ_RBD	7.46E-06	1	6	REGN33
KNKKFNCYPPLGNYGFYPTNGRGY	IGHV_RBD	1	IGHJ_RBD	7.46E-06	1	7	REGN33
KVPGFNCYFPLMRYGFQTTGGEGY	IGHV_RBD	1	IGHJ_RBD	7.46E-06	1	7	REGN33
KNPGFNCYRPIAPYGFWRTNGQGF	IGHV_RBD	1	IGHJ_RBD	7.46E-06	1	9	REGN33
KNGGFNCYYPLQNYGFWPTAGVGF	IGHV_RBD	1	IGHJ_RBD	7.46E-06	1	6	REGN33
KNTGFNCYNPLHHYGFHPTAGVGW	IGHV_RBD	1	IGHJ_RBD	7.46E-06	1	7	REGN33
KNEGFNCYRPLATYGFQTTNGRGY	IGHV_RBD	1	IGHJ_RBD	7.46E-06	1	5	REGN33
GNEGFNCYWPLNGYGFQPTSGRGW	IGHV_RBD	1	IGHJ_RBD	7.46E-06	1	7	REGN33
KKEGFNCYSPLMPYGFQPTVGVDY	IGHV_RBD	1	IGHJ_RBD	7.46E-06	1	6	REGN33
KNKGFNCYFPLRPYGFWPTLGNGW	IGHV_RBD	1	IGHJ_RBD	7.46E-06	1	7	REGN33
KNAGFNCYWPLVPYGFQPTAGVSY	IGHV_RBD	1	IGHJ_RBD	7.46E-06	1	6	REGN33
KNEGFNCYMPIYHYGFWPTAGMDF	IGHV_RBD	1	IGHJ_RBD	7.46E-06	1	9	REGN33
KNEQFNCYAPLLSYGFWPTAGVDW	IGHV_RBD	1	IGHJ_RBD	7.46E-06	1	7	REGN33
KNTGFNCYNPIQPYGFQRTVGGGY	IGHV_RBD	1	IGHJ_RBD	7.46E-06	1	7	REGN33
TKEGFNCYAPLTPYGFFTTTGEGY	IGHV_RBD	1	IGHJ_RBD	7.46E-06	1	9	REGN33
KNEGFNCYYPLVEYGFQTTSGRGY	IGHV_RBD	1	IGHJ_RBD	7.46E-06	1	6	REGN33
KNEGFNCYRPLFEYGFHRTLGRDW	IGHV_RBD	1	IGHJ_RBD	7.46E-06	1	9	REGN33
KNEGFNCYPPLCPYGFWPTWGRNF	IGHV_RBD	1	IGHJ_RBD	7.46E-06	1	8	REGN33
KNKGFNCYYPIRRYGFYPTNGVGW	IGHV_RBD	1	IGHJ_RBD	7.46E-06	1	7	REGN33
KNAGFNCYFPIVAYGFHRTLGIGY	IGHV_RBD	1	IGHJ_RBD	7.46E-06	1	8	REGN33
KNEGFNCYNPIVRYGFQTTSGNNY	IGHV_RBD	1	IGHJ_RBD	7.46E-06	1	8	REGN33
KNGGFNCYHPLVKYGFYPTTGRNY	IGHV_RBD	1	IGHJ_RBD	7.46E-06	1	8	REGN33
KNKGFNCYSPIVTYGFQPTWGVGW	IGHV_RBD	1	IGHJ_RBD	7.46E-06	1	7	REGN33
KNEGFNCYHPLGTYGFQRTWGENF	IGHV_RBD	1	IGHJ_RBD	7.46E-06	1	8	REGN33
KNEGFNCYCPLGRYGFWPTGGEGW	IGHV_RBD	1	IGHJ_RBD	7.46E-06	1	7	REGN33
KNGQFNCYDPLIKYGFQPTVGQDY	IGHV_RBD	1	IGHJ_RBD	7.46E-06	1	8	REGN33
KNKGFNCYVPLGAYGFWPTMGQNY	IGHV_RBD	1	IGHJ_RBD	7.46E-06	1	8	REGN33
KNQGFNCYWPLRKYGFWRTVGEGY	IGHV_RBD	1	IGHJ_RBD	7.46E-06	1	8	REGN33
KNEGFNCYFPLGRYGFQRTIGSNW	IGHV_RBD	1	IGHJ_RBD	7.46E-06	1	7	REGN33
KNAGFNCYLPISAYGFYPTFGVGW	IGHV_RBD	1	IGHJ_RBD	7.46E-06	1	8	REGN33
KNEGFNCYLPLTAYGFQPTVGIDY	IGHV_RBD	1	IGHJ_RBD	7.46E-06	1	6	REGN33
KNEGFNCYYPLVGYGFWPTVGQGF	IGHV_RBD	1	IGHJ_RBD	7.46E-06	1	7	REGN33
KNEGFNCYSPIVSYGFWRTHGKDY	IGHV_RBD	1	IGHJ_RBD	7.46E-06	1	8	REGN33
KNEGFNCYLPLAGYGFQPTVGQSW	IGHV_RBD	1	IGHJ_RBD	7.46E-06	1	7	REGN33
KNAGFNCYRPITEYGFQPTYGEGW	IGHV_RBD	1	IGHJ_RBD	7.46E-06	1	8	REGN33
KNEGFNCYVPLAEYGFQRTVGKDW	IGHV_RBD	1	IGHJ_RBD	7.46E-06	1	8	REGN33
KNRGFNCYSPLVHYGFWPTIGRGW	IGHV_RBD	1	IGHJ_RBD	7.46E-06	1	8	REGN33
KNRGFNCYYPLVQYGFWTTKGRGY	IGHV_RBD	1	IGHJ_RBD	7.46E-06	1	8	REGN33
KNTGFNCYEPLLAYGFQPTIGRGW	IGHV_RBD	1	IGHJ_RBD	7.46E-06	1	7	REGN33
KKEGFNCYVPLKTYGFQTTVGVGF	IGHV_RBD	1	IGHJ_RBD	7.46E-06	1	7	REGN33
KNAGFNCYNPLAHYGFQRTAGGNY	IGHV_RBD	1	IGHJ_RBD	7.46E-06	1	8	REGN33
KNTGFNCYAPLFGYGFQPTWGENW	IGHV_RBD	1	IGHJ_RBD	7.46E-06	1	8	REGN33
KNEGFNCYTPLGAYGFQRTWGESW	IGHV_RBD	1	IGHJ_RBD	7.46E-06	1	8	REGN33
KNEGFNCYNPLATYGFWPTGGEDY	IGHV_RBD	1	IGHJ_RBD	7.46E-06	1	7	REGN33
KNQGFNCYNPILRYGFQPTWGVSY	IGHV_RBD	1	IGHJ_RBD	7.46E-06	1	7	REGN33
KNPGFNCYEPLGRYGFYPTNGLDY	IGHV_RBD	1	IGHJ_RBD	7.46E-06	1	7	REGN33
KNEGFNCYYPLLRYGFFRTSGRSY	IGHV_RBD	1	IGHJ_RBD	7.46E-06	1	8	REGN33
KNRGFNCYWPLAAYGFQRTMGESY	IGHV_RBD	1	IGHJ_RBD	7.46E-06	1	8	REGN33
KNRGFNCYCPLMNYGFHTTSGEGY	IGHV_RBD	1	IGHJ_RBD	7.46E-06	1	8	REGN33
GNRGFNCYAPLQTYGFQRTFGRGF	IGHV_RBD	1	IGHJ_RBD	7.46E-06	1	8	REGN33
KNTGFNCYGPIGSYGFWPTSGLDW	IGHV_RBD	1	IGHJ_RBD	7.46E-06	1	9	REGN33
THEGFNCYFPIQSYGFWRTSGIGY	IGHV_RBD	1	IGHJ_RBD	7.46E-06	1	7	REGN33
KNEGFNCYRPIMQYGFQRTFGIGY	IGHV_RBD	1	IGHJ_RBD	7.46E-06	1	7	REGN33
KNPGFNCYRPLRSYGFQTTNGIGW	IGHV_RBD	1	IGHJ_RBD	7.46E-06	1	6	REGN33
KNEGFNCYIPLVPYGFWRTAGRGY	IGHV_RBD	1	IGHJ_RBD	7.46E-06	1	7	REGN33
KNRGFNCYFPLGQYGFQPTNGVGW	IGHV_RBD	1	IGHJ_RBD	7.46E-06	1	4	REGN33
KNRGFNCYSPIQSYGFFRTSGVGY	IGHV_RBD	1	IGHJ_RBD	7.46E-06	1	6	REGN33
KNKGFNCYDPIVPYGFQRTSGKGW	IGHV_RBD	1	IGHJ_RBD	7.46E-06	1	9	REGN33
KNEGFNCYCPLRRYGFWTTAGRGF	IGHV_RBD	1	IGHJ_RBD	7.46E-06	1	8	REGN33
KNEKFNCYYPLGAYGFHRTMGVGW	IGHV_RBD	1	IGHJ_RBD	7.46E-06	1	8	REGN33
KNEGFNCYAPLYSYGFQTTVGESW	IGHV_RBD	1	IGHJ_RBD	7.46E-06	1	7	REGN33
KNGGFNCYNPLMPYGFWPTSGLDY	IGHV_RBD	1	IGHJ_RBD	7.46E-06	1	8	REGN33
KNQGFNCYSPLVSYGFHRTSGISW	IGHV_RBD	1	IGHJ_RBD	7.46E-06	1	9	REGN33
KNPGFNCYRPLRSYGFQTTNGMGW	IGHV_RBD	1	IGHJ_RBD	7.46E-06	1	6	REGN33
KNEGFNCYFPLLRYGFYPTMGEGW	IGHV_RBD	1	IGHJ_RBD	7.46E-06	1	6	REGN33
KNTGFNCYSPLIPYGFQRTNGQDW	IGHV_RBD	1	IGHJ_RBD	7.46E-06	1	8	REGN33
RNEGFNCYVPLRPYGFYPTVGISY	IGHV_RBD	1	IGHJ_RBD	7.46E-06	1	8	REGN33
KNRQFNCYNPIGRYGFFTTNGMGY	IGHV_RBD	1	IGHJ_RBD	7.46E-06	1	9	REGN33
KNEGFNCYKPLEPYGFQRTFGEDW	IGHV_RBD	1	IGHJ_RBD	7.46E-06	1	8	REGN33
KNEGFNCYSPLLNYGFHRTGGMGW	IGHV_RBD	1	IGHJ_RBD	7.46E-06	1	8	REGN33
KNEGFNCYSPIIRYGFYRTGGLGY	IGHV_RBD	1	IGHJ_RBD	7.46E-06	1	8	REGN33
KQEGFNCYGPIASYGFQPTWGVGY	IGHV_RBD	1	IGHJ_RBD	7.46E-06	1	5	REGN33
KNRGFNCYFPIVSYGFFPTAGIGW	IGHV_RBD	1	IGHJ_RBD	7.46E-06	1	7	REGN33
KNEGFNCYPPLCRYGFWPTHGLGY	IGHV_RBD	1	IGHJ_RBD	7.46E-06	1	6	REGN33
KNEGFNCYSPLVRYGFQRTGGLNW	IGHV_RBD	1	IGHJ_RBD	7.46E-06	1	8	REGN33
KNEQFNCYHPLVTYGFWPTFGSGY	IGHV_RBD	1	IGHJ_RBD	7.46E-06	1	7	REGN33
KNAQFNCYFPLLAYGFFPTSGLDW	IGHV_RBD	1	IGHJ_RBD	7.46E-06	1	9	REGN33
KNKGFNCYEPIRSYGFWPTSGVSY	IGHV_RBD	1	IGHJ_RBD	7.46E-06	1	7	REGN33
KNEGFNCYFPIVEYGFQRTSGIDW	IGHV_RBD	1	IGHJ_RBD	7.46E-06	1	8	REGN33
KNPGFNCYFPLGHYGFYPTGGVDW	IGHV_RBD	1	IGHJ_RBD	7.46E-06	1	7	REGN33
KNGGFNCYFPIGRYGFWPTNGRSW	IGHV_RBD	1	IGHJ_RBD	7.46E-06	1	8	REGN33
KNRGFNCYDPLVAYGFQTTIGGSY	IGHV_RBD	1	IGHJ_RBD	7.46E-06	1	8	REGN33
KKKGFNCYNPLVAYGFQRTWGLGF	IGHV_RBD	1	IGHJ_RBD	7.46E-06	1	9	REGN33
KNKGFNCYFPLLSYGFQPTVGVNY	IGHV_RBD	1	IGHJ_RBD	7.46E-06	1	4	REGN33
KNEGFNCYTPLSAYGFWRTVGVDF	IGHV_RBD	1	IGHJ_RBD	7.46E-06	1	8	REGN33
KNRGFNCYFPLGRYGFWRTGGKGW	IGHV_RBD	1	IGHJ_RBD	7.46E-06	1	8	REGN33
KNEGFNCYFPLRHYGFQTTTGIGY	IGHV_RBD	1	IGHJ_RBD	7.46E-06	1	5	REGN33
KNEKFNCYFPLARYGFQTTVGRDY	IGHV_RBD	1	IGHJ_RBD	7.46E-06	1	7	REGN33
KNPGFNCYTPLVEYGFWRTAGRGY	IGHV_RBD	1	IGHJ_RBD	7.46E-06	1	8	REGN33
KNTGFNCYCPLLRYGFYPTVGMSY	IGHV_RBD	1	IGHJ_RBD	7.46E-06	1	8	REGN33
KNGGFNCYKPIGAYGFWPTIGKGW	IGHV_RBD	1	IGHJ_RBD	7.46E-06	1	9	REGN33
KNQGFNCYYPLVAYGFQRTMGSNY	IGHV_RBD	1	IGHJ_RBD	7.46E-06	1	8	REGN33
KNQGFNCYYPLVPYGFQPTWGRGW	IGHV_RBD	1	IGHJ_RBD	7.46E-06	1	7	REGN33
KNEGFNCYHPLCAYGFQTTMGSGW	IGHV_RBD	1	IGHJ_RBD	7.46E-06	1	7	REGN33
KNEGFNCYSPLYQYGFQPTFGLGW	IGHV_RBD	1	IGHJ_RBD	7.46E-06	1	6	REGN33
KREGFNCYVPIVSYGFQRTMGQGY	IGHV_RBD	1	IGHJ_RBD	7.46E-06	1	7	REGN33
KNRGFNCYNPIKRYGFFPTLGVDW	IGHV_RBD	1	IGHJ_RBD	7.46E-06	1	9	REGN33
KNEQFNCYYPLVRYGFFRTSGMGY	IGHV_RBD	1	IGHJ_RBD	7.46E-06	1	8	REGN33
KNRGFNCYYPLRTYGFQPTWGVDW	IGHV_RBD	1	IGHJ_RBD	7.46E-06	1	7	REGN33
VAEGFNCYGPLKQYGFHPTSGGGW	IGHV_RBD	1	IGHJ_RBD	7.46E-06	1	9	REGN33
KNEGFNCYAPLAKYGFWTTDGGGW	IGHV_RBD	1	IGHJ_RBD	7.46E-06	1	8	REGN33
KNEKFNCYSPLGRYGFQTTSGRGY	IGHV_RBD	1	IGHJ_RBD	7.46E-06	1	7	REGN33
KNEGFNCYFPIRPYGFWTTSGRGF	IGHV_RBD	1	IGHJ_RBD	7.46E-06	1	8	REGN33
TNEGFNCYVPLHKYGFWRTAGRGY	IGHV_RBD	1	IGHJ_RBD	7.46E-06	1	8	REGN33
KNGGFNCYFPLTKYGFFRTAGVNY	IGHV_RBD	1	IGHJ_RBD	7.46E-06	1	7	REGN33
KNEGFNCYWPLVEYGFWPTWGKGW	IGHV_RBD	1	IGHJ_RBD	7.46E-06	1	7	REGN33
KNRGFNCYHPLLAYGFQRTYGVDW	IGHV_RBD	1	IGHJ_RBD	7.46E-06	1	8	REGN33
KNEGFNCYAPIINYGFFPTCGVDW	IGHV_RBD	1	IGHJ_RBD	7.46E-06	1	8	REGN33
KNEGFNCYMPLVRYGFYRTLGVDF	IGHV_RBD	1	IGHJ_RBD	7.46E-06	1	8	REGN33
KNTKFNCYLPLQHYGFHPTLGLGW	IGHV_RBD	1	IGHJ_RBD	7.46E-06	1	8	REGN33
KNTGFNCYRPLRSYGFWTTVGVDY	IGHV_RBD	1	IGHJ_RBD	7.46E-06	1	7	REGN33
KNEGFNCYKPLSAYGFWRTSGVGF	IGHV_RBD	1	IGHJ_RBD	7.46E-06	1	7	REGN33
KNEGFNCYRPIFGYGFQPTYGVDW	IGHV_RBD	1	IGHJ_RBD	7.46E-06	1	7	REGN33
KNEGFNCYVPLQRYGFWRTNGEGF	IGHV_RBD	1	IGHJ_RBD	7.46E-06	1	6	REGN33
KNRGFNCYNPLRSYGFFRTSGVSY	IGHV_RBD	1	IGHJ_RBD	7.46E-06	1	7	REGN33
KNEGFNCYIPIRSYGFWPTTGVSY	IGHV_RBD	1	IGHJ_RBD	7.46E-06	1	6	REGN33
KNTGFNCYRPLSAYGFWPTAGGNY	IGHV_RBD	1	IGHJ_RBD	7.46E-06	1	8	REGN33
KNEGFNCYLPLASYGFYRTGGLNY	IGHV_RBD	1	IGHJ_RBD	7.46E-06	1	7	REGN33
KNTGFNCYFPLVRYGFFPTFGESY	IGHV_RBD	1	IGHJ_RBD	7.46E-06	1	7	REGN33
KNRGFNCYMPLQSYGFWPTIGLNW	IGHV_RBD	1	IGHJ_RBD	7.46E-06	1	7	REGN33
KNRGFNCYMPLQSYGFWTTSGVSW	IGHV_RBD	1	IGHJ_RBD	7.46E-06	1	7	REGN33
KNEGFNCYGPILSYGFYRTNGEGY	IGHV_RBD	1	IGHJ_RBD	7.46E-06	1	6	REGN33
KNEGFNCYNPIANYGFQRTNGVGW	IGHV_RBD	1	IGHJ_RBD	7.46E-06	1	6	REGN33
GNKGFNCYYPIASYGFFPTIGRGY	IGHV_RBD	1	IGHJ_RBD	7.46E-06	1	8	REGN33
KNEGFNCYGPLRRYGFQPTNGGGW	IGHV_RBD	1	IGHJ_RBD	7.46E-06	1	5	REGN33
KNAGFNCYFPIAGYGFWPTVGVDY	IGHV_RBD	1	IGHJ_RBD	7.46E-06	1	7	REGN33
KNEGFNCYFPLRTYGFWPTVGVNW	IGHV_RBD	1	IGHJ_RBD	7.46E-06	1	6	REGN33
KNRGFNCYGPLGSYGFWTTSGEDY	IGHV_RBD	1	IGHJ_RBD	7.46E-06	1	8	REGN33
KNAGFNCYCPIASYGFQRTSGLGY	IGHV_RBD	1	IGHJ_RBD	7.46E-06	1	7	REGN33
KNQQFNCYSPLVSYGFWPTHGRNY	IGHV_RBD	1	IGHJ_RBD	7.46E-06	1	8	REGN33
KNGGFNCYDPLATYGFWPTSGIGW	IGHV_RBD	1	IGHJ_RBD	7.46E-06	1	8	REGN33
KNEQFNCYAPLVNYGFQRTAGIGW	IGHV_RBD	1	IGHJ_RBD	7.46E-06	1	8	REGN33
KNPGFNCYKPLIAYGFFPTSGDGF	IGHV_RBD	1	IGHJ_RBD	7.46E-06	1	8	REGN33
KNEQFNCYVPLVHYGFHTTSGEGY	IGHV_RBD	1	IGHJ_RBD	7.46E-06	1	8	REGN33
KNAGFNCYEPIQAYGFWRTAGRGY	IGHV_RBD	1	IGHJ_RBD	7.46E-06	1	8	REGN33
KNQGFNCYAPIARYGFQPTSGRGY	IGHV_RBD	1	IGHJ_RBD	7.46E-06	1	7	REGN33
KNEGFNCYNPLISYGFYRTIGRGY	IGHV_RBD	1	IGHJ_RBD	7.46E-06	1	6	REGN33
KNKQFNCYGPLVEYGFWPTVGEDY	IGHV_RBD	1	IGHJ_RBD	7.46E-06	1	9	REGN33
KNEGFNCYRPILAYGFHRTHGVGW	IGHV_RBD	1	IGHJ_RBD	7.46E-06	1	8	REGN33
KNQGFNCYFPLGNYGFQRTVGESY	IGHV_RBD	1	IGHJ_RBD	7.46E-06	1	7	REGN33
RNRGFNCYYPLLSYGFFPTHGEGF	IGHV_RBD	1	IGHJ_RBD	7.46E-06	1	8	REGN33
KNEKFNCYAPLRKYGFQRTVGIGW	IGHV_RBD	1	IGHJ_RBD	7.46E-06	1	8	REGN33
SNQGFNCYHPLVGYGFQRTHGVNY	IGHV_RBD	1	IGHJ_RBD	7.46E-06	1	8	REGN33
KNTGFNCYFPLVSYGFQTTVGDDF	IGHV_RBD	1	IGHJ_RBD	7.46E-06	1	7	REGN33
KNKGFNCYDPLRSYGFWPTSGLGW	IGHV_RBD	1	IGHJ_RBD	7.46E-06	1	7	REGN33
KNEKFNCYYPLGKYGFQRTVGKGF	IGHV_RBD	1	IGHJ_RBD	7.46E-06	1	8	REGN33
KNGGFNCYYPLLTYGFHPTVGVGF	IGHV_RBD	1	IGHJ_RBD	7.46E-06	1	7	REGN33
KNRGFNCYSPLGPYGFYPTVGDGW	IGHV_RBD	1	IGHJ_RBD	7.46E-06	1	8	REGN33
KNRGFNCYFPLQTYGFWPTSGEDW	IGHV_RBD	1	IGHJ_RBD	7.46E-06	1	7	REGN33
KNAGFNCYDPIVPYGFQRTNGRNY	IGHV_RBD	1	IGHJ_RBD	7.46E-06	1	8	REGN33
KNQGFNCYHPLSAYGFWPTNGRDY	IGHV_RBD	1	IGHJ_RBD	7.46E-06	1	7	REGN33
KNEGFNCYAPLVDYGFFTTAGKGW	IGHV_RBD	1	IGHJ_RBD	7.46E-06	1	8	REGN33
KNQGFNCYLPLQSYGFWPTNGRDW	IGHV_RBD	1	IGHJ_RBD	7.46E-06	1	6	REGN33
KNEGFNCYWPLGSYGFQRTHGKSY	IGHV_RBD	1	IGHJ_RBD	7.46E-06	1	6	REGN33
KPAGFNCYGPLRHYGFWPTAGVGW	IGHV_RBD	1	IGHJ_RBD	7.46E-06	1	8	REGN33
KNRGFNCYAPLRAYGFQTTFGLGY	IGHV_RBD	1	IGHJ_RBD	7.46E-06	1	7	REGN33
KNTGFNCYDPLASYGFQPTEGGGW	IGHV_RBD	1	IGHJ_RBD	7.46E-06	1	6	REGN33
KNEGFNCYDPLASYGFFRTGGLSY	IGHV_RBD	1	IGHJ_RBD	7.46E-06	1	7	REGN33
KNEGFNCYYPILHYGFHTTAGVGY	IGHV_RBD	1	IGHJ_RBD	7.46E-06	1	7	REGN33
KNGGFNCYDPLARYGFWRTVGVDY	IGHV_RBD	1	IGHJ_RBD	7.46E-06	1	8	REGN33
KYKGFNCYGPLVSYGFWPTSGVGF	IGHV_RBD	1	IGHJ_RBD	7.46E-06	1	7	REGN33
KNKGFNCYFPLGTYGFQRTYGRNF	IGHV_RBD	1	IGHJ_RBD	7.46E-06	1	8	REGN33
KNEGFNCYGPISSYGFWPTIGVGW	IGHV_RBD	1	IGHJ_RBD	7.46E-06	1	6	REGN33
KNPGFNCYYPLVKYGFQTTTGVGY	IGHV_RBD	1	IGHJ_RBD	7.46E-06	1	6	REGN33
KNEGFNCYRPLVEYGFQPTSGESW	IGHV_RBD	1	IGHJ_RBD	7.46E-06	1	7	REGN33
KNRKFNCYFPLGSYGFQPTFGGDW	IGHV_RBD	1	IGHJ_RBD	7.46E-06	1	7	REGN33
KNRGFNCYWPLGSYGFWPTGGVGF	IGHV_RBD	1	IGHJ_RBD	7.46E-06	1	6	REGN33
KNEGFNCYVPLMSYGFYPTGGNSF	IGHV_RBD	1	IGHJ_RBD	7.46E-06	1	7	REGN33
KNQGFNCYIPLAAYGFYPTMGLGY	IGHV_RBD	1	IGHJ_RBD	7.46E-06	1	7	REGN33
TNAGFNCYFPIRGYGFYPTQGLGW	IGHV_RBD	1	IGHJ_RBD	7.46E-06	1	9	REGN33
KNTGFNCYWPLGNYGFQRTVGRGF	IGHV_RBD	1	IGHJ_RBD	7.46E-06	1	8	REGN33
KNEGFNCYCPLVRYGFFRTMGEGF	IGHV_RBD	1	IGHJ_RBD	7.46E-06	1	8	REGN33
PNTGFNCYNPLVSYGFQRTLGRGW	IGHV_RBD	1	IGHJ_RBD	7.46E-06	1	8	REGN33
GNGGFNCYNPLSRYGFQPTMGIGF	IGHV_RBD	1	IGHJ_RBD	7.46E-06	1	8	REGN33
KNEGFNCYRPISAYGFFPTAGVDW	IGHV_RBD	1	IGHJ_RBD	7.46E-06	1	8	REGN33
KNRGFNCYNPLVNYGFWPTQGVSW	IGHV_RBD	1	IGHJ_RBD	7.46E-06	1	8	REGN33
KNEGFNCYDPIVAYGFQTTGGRGW	IGHV_RBD	1	IGHJ_RBD	7.46E-06	1	8	REGN33
KNEGFNCYLPLARYGFQTTFGKGF	IGHV_RBD	1	IGHJ_RBD	7.46E-06	1	7	REGN33
KNQGFNCYSPIMRYGFWPTLGVDY	IGHV_RBD	1	IGHJ_RBD	7.46E-06	1	8	REGN33
KNEQFNCYGPLKSYGFQRTFGQGW	IGHV_RBD	1	IGHJ_RBD	7.46E-06	1	7	REGN33
KNEGFNCYNPLTRYGFLRTTGVNW	IGHV_RBD	1	IGHJ_RBD	7.46E-06	1	8	REGN33
KNTGFNCYYPLRGYGFWPTWGGDY	IGHV_RBD	1	IGHJ_RBD	7.46E-06	1	8	REGN33
KNPGFNCYDPIVNYGFQTTLGRGY	IGHV_RBD	1	IGHJ_RBD	7.46E-06	1	8	REGN33
KNRGFNCYGPIARYGFWPTLGVGY	IGHV_RBD	1	IGHJ_RBD	7.46E-06	1	7	REGN33
KNPGFNCYHPIGRYGFQRTNGMSY	IGHV_RBD	1	IGHJ_RBD	7.46E-06	1	8	REGN33
HNKGFNCYLPLVGYGFQPTWGKGW	IGHV_RBD	1	IGHJ_RBD	7.46E-06	1	8	REGN33
KNAGFNCYSPLSRYGFQPTWGVDW	IGHV_RBD	1	IGHJ_RBD	7.46E-06	1	7	REGN33
KNRGFNCYHPLGEYGFYPTVGGGY	IGHV_RBD	1	IGHJ_RBD	7.46E-06	1	7	REGN33
KNEGFNCYRPLVAYGFQRTCGLDY	IGHV_RBD	1	IGHJ_RBD	7.46E-06	1	7	REGN33
KNQGFNCYDPIVRYGFQPTLGNGW	IGHV_RBD	1	IGHJ_RBD	7.46E-06	1	8	REGN33
KNGGFNCYMPLNHYGFQPTVGMDY	IGHV_RBD	1	IGHJ_RBD	7.46E-06	1	7	REGN33
LNEGFNCYSPIRSYGFYPTVGVDF	IGHV_RBD	1	IGHJ_RBD	7.46E-06	1	8	REGN33
KNRGFNCYFPIVAYGFQRTNGLSW	IGHV_RBD	1	IGHJ_RBD	7.46E-06	1	8	REGN33
KNKGFNCYSPISNYGFQPTYGRGF	IGHV_RBD	1	IGHJ_RBD	7.46E-06	1	8	REGN33
KNEGFNCYFPLTSYGFYPTSGVGW	IGHV_RBD	1	IGHJ_RBD	7.46E-06	1	4	REGN33
KNAGFNCYSPLSSYGFWPTLGVDF	IGHV_RBD	1	IGHJ_RBD	7.46E-06	1	7	REGN33
KNEGFNCYRPISSYGFHTTSGMSY	IGHV_RBD	1	IGHJ_RBD	7.46E-06	1	8	REGN33
KNEGFNCYDPIGSYGFYPTGGLDY	IGHV_RBD	1	IGHJ_RBD	7.46E-06	1	7	REGN33
KNQGFNCYRPLIPYGFQPTFGHNW	IGHV_RBD	1	IGHJ_RBD	7.46E-06	1	8	REGN33
KNQGFNCYKPIQAYGFQPTNGISW	IGHV_RBD	1	IGHJ_RBD	7.46E-06	1	7	REGN33
KNQGFNCYVPLRRYGFQTTAGDGW	IGHV_RBD	1	IGHJ_RBD	7.46E-06	1	8	REGN33
KRRGFNCYFPLGRYGFQPTTGLGW	IGHV_RBD	1	IGHJ_RBD	7.46E-06	1	7	REGN33
KNTGFNCYAPLLSYGFQRTFGRNF	IGHV_RBD	1	IGHJ_RBD	7.46E-06	1	8	REGN33
KNQGFNCYFPIVSYGFYPTMGGNW	IGHV_RBD	1	IGHJ_RBD	7.46E-06	1	8	REGN33
KNEGFNCYFPLAAYGFQRTYGEDY	IGHV_RBD	1	IGHJ_RBD	7.46E-06	1	6	REGN33
KNEGFNCYDPLVGYGFYPTWGLNW	IGHV_RBD	1	IGHJ_RBD	7.46E-06	1	8	REGN33
KNEGFNCYHPIGHYGFQPTSGISW	IGHV_RBD	1	IGHJ_RBD	7.46E-06	1	8	REGN33
KNRGFNCYFPLTAYGFHPTSGDSY	IGHV_RBD	1	IGHJ_RBD	7.46E-06	1	7	REGN33
KNPGFNCYGPLAAYGFQRTIGVDW	IGHV_RBD	1	IGHJ_RBD	7.46E-06	1	8	REGN33
KNEGFNCYNPLSGYGFYPTTGGDY	IGHV_RBD	1	IGHJ_RBD	7.46E-06	1	7	REGN33
KQEGFNCYSPLIAYGFQRTAGVGW	IGHV_RBD	1	IGHJ_RBD	7.46E-06	1	7	REGN33
KNEGFNCYKPLRAYGFLPTMGVSW	IGHV_RBD	1	IGHJ_RBD	7.46E-06	1	7	REGN33
KNRGFNCYHPLARYGFQPTFGLGW	IGHV_RBD	1	IGHJ_RBD	7.46E-06	1	7	REGN33
LNEGFNCYHPIRAYGFQRTNGVGW	IGHV_RBD	1	IGHJ_RBD	7.46E-06	1	7	REGN33
KKPGFNCYSPLVSYGFYTTAGVGF	IGHV_RBD	1	IGHJ_RBD	7.46E-06	1	8	REGN33
KNAGFNCYGPLVDYGFYPTAGENY	IGHV_RBD	1	IGHJ_RBD	7.46E-06	1	8	REGN33
KNAGFNCYDPLISYGFQRTNGKNY	IGHV_RBD	1	IGHJ_RBD	7.46E-06	1	6	REGN33
KNQGFNCYSPIVPYGFQRTIGRGY	IGHV_RBD	1	IGHJ_RBD	7.46E-06	1	8	REGN33
KNEGFNCYSPLCEYGFQRTFGLGY	IGHV_RBD	1	IGHJ_RBD	7.46E-06	1	6	REGN33
KNPGFNCYLPIFRYGFHPTYGVDY	IGHV_RBD	1	IGHJ_RBD	7.46E-06	1	8	REGN33
KNAGFNCYVPLVGYGFHRTAGVNY	IGHV_RBD	1	IGHJ_RBD	7.46E-06	1	8	REGN33
KNEGFNCYVPLVRYGFQRTMGKGY	IGHV_RBD	1	IGHJ_RBD	7.46E-06	1	6	REGN33
KNQGFNCYYPINSYGFQRTTGEGY	IGHV_RBD	1	IGHJ_RBD	7.46E-06	1	7	REGN33
TREGFNCYGPLVAYGFQRTSGVGF	IGHV_RBD	1	IGHJ_RBD	7.46E-06	1	8	REGN33
KNAGFNCYNPILSYGFLPTTGVGY	IGHV_RBD	1	IGHJ_RBD	7.46E-06	1	6	REGN33
KNRGFNCYTPLRAYGFQPTSGQGW	IGHV_RBD	1	IGHJ_RBD	7.46E-06	1	7	REGN33
KNGGFNCYMPLVRYGFQTTSGKDY	IGHV_RBD	1	IGHJ_RBD	7.46E-06	1	8	REGN33
KNAGFNCYCPLVTYGFQRTFGLGW	IGHV_RBD	1	IGHJ_RBD	7.46E-06	1	8	REGN33
KNEGFNCYCPIVSYGFYTTAGQGY	IGHV_RBD	1	IGHJ_RBD	7.46E-06	1	7	REGN33
KNQGFNCYCPITPYGFHPTVGVGY	IGHV_RBD	1	IGHJ_RBD	7.46E-06	1	7	REGN33
KNEGFNCYCPLGRYGFHRTVGVGW	IGHV_RBD	1	IGHJ_RBD	7.46E-06	1	7	REGN33
KNPGFNCYMPLANYGFHTTNGVNY	IGHV_RBD	1	IGHJ_RBD	7.46E-06	1	7	REGN33
TNEQFNCYFPLAHYGFQRTFGRDY	IGHV_RBD	1	IGHJ_RBD	7.46E-06	1	8	REGN33
KNEGFNCYSPLRKYGFQPTVGIGW	IGHV_RBD	1	IGHJ_RBD	7.46E-06	1	6	REGN33
KNRGFNCYGPLLTYGFFPTSGSGY	IGHV_RBD	1	IGHJ_RBD	7.46E-06	1	7	REGN33
KNAGFNCYMPLRAYGFQTTNGVSW	IGHV_RBD	1	IGHJ_RBD	7.46E-06	1	7	REGN33
KNRGFNCYPPLVHYGFWPTQGIGY	IGHV_RBD	1	IGHJ_RBD	7.46E-06	1	7	REGN33
KNEGFNCYQPLLRYGFQPTAGESW	IGHV_RBD	1	IGHJ_RBD	7.46E-06	1	7	REGN33
KNEGFNCYFPIANYGFWRTRGKGY	IGHV_RBD	1	IGHJ_RBD	7.46E-06	1	7	REGN33
KNGGFNCYFPLAGYGFQRTSGLSW	IGHV_RBD	1	IGHJ_RBD	7.46E-06	1	8	REGN33
KNKGFNCYRPLNEYGFWPTVGQGY	IGHV_RBD	1	IGHJ_RBD	7.46E-06	1	7	REGN33
KNEGFNCYCPLSTYGFQPTFGGGY	IGHV_RBD	1	IGHJ_RBD	7.46E-06	1	5	REGN33
KNQGFNCYSPLGSYGFYTTGGQGY	IGHV_RBD	1	IGHJ_RBD	7.46E-06	1	7	REGN33
KNEGFNCYYPLATYGFHPTGGVGF	IGHV_RBD	1	IGHJ_RBD	7.46E-06	1	6	REGN33
KNEGFNCYAPLLNYGFQTTFGMDF	IGHV_RBD	1	IGHJ_RBD	7.46E-06	1	8	REGN33
KNEGFNCYNPLLSYGFYRTSGVNW	IGHV_RBD	1	IGHJ_RBD	7.46E-06	1	7	REGN33
KNKGFNCYCPLTRYGFWPTVGRGY	IGHV_RBD	1	IGHJ_RBD	7.46E-06	1	7	REGN33
KNTGFNCYCPLITYGFYPTAGVSY	IGHV_RBD	1	IGHJ_RBD	7.46E-06	1	7	REGN33
KNPGFNCYSPIVRYGFQRTVGLDY	IGHV_RBD	1	IGHJ_RBD	7.46E-06	1	9	REGN33
GNTGFNCYAPLQSYGFWTTIGDNY	IGHV_RBD	1	IGHJ_RBD	7.46E-06	1	8	REGN33
KNAGFNCYIPLMHYGFQPTHGVGW	IGHV_RBD	1	IGHJ_RBD	7.46E-06	1	6	REGN33
KNAGFNCYRPLLGYGFQRTWGKGW	IGHV_RBD	1	IGHJ_RBD	7.46E-06	1	8	REGN33
GNGGFNCYSPLVPYGFWPTAGVGY	IGHV_RBD	1	IGHJ_RBD	7.46E-06	1	7	REGN33
KNQGFNCYDPLRKYGFWRTSGVGY	IGHV_RBD	1	IGHJ_RBD	7.46E-06	1	7	REGN33
KNRGFNCYYPLVNYGFQPTNGRNW	IGHV_RBD	1	IGHJ_RBD	7.46E-06	1	7	REGN33
KNEGFNCYSPICSYGFFRTGGLDY	IGHV_RBD	1	IGHJ_RBD	7.46E-06	1	8	REGN33
KNGGFNCYRPLQAYGFQRTTGVDW	IGHV_RBD	1	IGHJ_RBD	7.46E-06	1	7	REGN33
KNEGFNCYSPIRPYGFQRTYGKNF	IGHV_RBD	1	IGHJ_RBD	7.46E-06	1	9	REGN33
KNQGFNCYCPIRSYGFQPTYGHNW	IGHV_RBD	1	IGHJ_RBD	7.46E-06	1	8	REGN33
KNEGFNCYAPLVTYGFQRTTGQSW	IGHV_RBD	1	IGHJ_RBD	7.46E-06	1	8	REGN33
KNQGFNCYVPLGNYGFFRTAGRGY	IGHV_RBD	1	IGHJ_RBD	7.46E-06	1	8	REGN33
KNPGFNCYSPLGSYGFFRTVGRGY	IGHV_RBD	1	IGHJ_RBD	7.46E-06	1	7	REGN33
KNEGFNCYTPIVRYGFWRTAGVGW	IGHV_RBD	1	IGHJ_RBD	7.46E-06	1	8	REGN33
RNPGFNCYSPLATYGFQTTSGKGW	IGHV_RBD	1	IGHJ_RBD	7.46E-06	1	9	REGN33
KNQGFNCYFPLGQYGFQRTFGRSW	IGHV_RBD	1	IGHJ_RBD	7.46E-06	1	8	REGN33
KNAGFNCYHPIRSYGFWPTFGRGY	IGHV_RBD	1	IGHJ_RBD	7.46E-06	1	7	REGN33
KNEGFNCYGPLMGYGFQRTFGRNF	IGHV_RBD	1	IGHJ_RBD	7.46E-06	1	8	REGN33
KNAGFNCYYPLRAYGFFPTVGKDF	IGHV_RBD	1	IGHJ_RBD	7.46E-06	1	9	REGN33
LQQGFNCYFPLSPYGFQPTIGLDW	IGHV_RBD	1	IGHJ_RBD	7.46E-06	1	9	REGN33
KNEGFNCYGPLTAYGFWPTFGLDF	IGHV_RBD	1	IGHJ_RBD	7.46E-06	1	8	REGN33
KNEGFNCYLPLVPYGFWTTYGEGY	IGHV_RBD	1	IGHJ_RBD	7.46E-06	1	7	REGN33
KNEGFNCYVPLVHYGFWRTAGVDY	IGHV_RBD	1	IGHJ_RBD	7.46E-06	1	7	REGN33
KNEGFNCYLPLVPYGFQRTNGHGW	IGHV_RBD	1	IGHJ_RBD	7.46E-06	1	6	REGN33
KNEGFNCYHPIGSYGFQRTNGIDW	IGHV_RBD	1	IGHJ_RBD	7.46E-06	1	7	REGN33
SNRGFNCYFPLVHYGFWPTVGQDY	IGHV_RBD	1	IGHJ_RBD	7.46E-06	1	8	REGN33
GNEGFNCYNPLCAYGFYRTTGVGW	IGHV_RBD	1	IGHJ_RBD	7.46E-06	1	8	REGN33
KNEGFNCYLPLCAYGFQPTVGVGF	IGHV_RBD	1	IGHJ_RBD	7.46E-06	1	5	REGN33
KNRQFNCYDPLGHYGFWPTSGRGY	IGHV_RBD	1	IGHJ_RBD	7.46E-06	1	8	REGN33
PNEGFNCYFPLQGYGFWRTSGVDY	IGHV_RBD	1	IGHJ_RBD	7.46E-06	1	6	REGN33
KNRGFNCYEPLMHYGFQRTAGSGY	IGHV_RBD	1	IGHJ_RBD	7.46E-06	1	7	REGN33
KNEKFNCYDPLRNYGFFPTVGSGY	IGHV_RBD	1	IGHJ_RBD	7.46E-06	1	7	REGN33
KNEGFNCYRPIRTYGFFPTGGVGW	IGHV_RBD	1	IGHJ_RBD	7.46E-06	1	7	REGN33
KNEGFNCYFPIVPYGFQPTEGHGF	IGHV_RBD	1	IGHJ_RBD	7.46E-06	1	6	REGN33
KNEGFNCYKPLSAYGFQRTMGHDY	IGHV_RBD	1	IGHJ_RBD	7.46E-06	1	7	REGN33
KNTGFNCYSPIGRYGFQPTWGKGY	IGHV_RBD	1	IGHJ_RBD	7.46E-06	1	7	REGN33
KNEGFNCYYPLVSYGFQTTGGINW	IGHV_RBD	1	IGHJ_RBD	7.46E-06	1	7	REGN33
KNTGFNCYSPLRSYGFQRTVGLDW	IGHV_RBD	1	IGHJ_RBD	7.46E-06	1	8	REGN33
KNKGFNCYYPLANYGFQPTMGVGY	IGHV_RBD	1	IGHJ_RBD	7.46E-06	1	5	REGN33
KNEKFNCYAPLASYGFQRTAGKGW	IGHV_RBD	1	IGHJ_RBD	7.46E-06	1	7	REGN33
KREGFNCYGPLKPYGFQPTVGVGW	IGHV_RBD	1	IGHJ_RBD	7.46E-06	1	6	REGN33
KNKGFNCYTPLVRYGFQTTAGVGW	IGHV_RBD	1	IGHJ_RBD	7.46E-06	1	7	REGN33
KREGFNCYYPLFSYGFQPTSGSDY	IGHV_RBD	1	IGHJ_RBD	7.46E-06	1	6	REGN33
KNTGFNCYTPLGAYGFFRTSGVGW	IGHV_RBD	1	IGHJ_RBD	7.46E-06	1	8	REGN33
KNTGFNCYCPLMRYGFWPTMGVDY	IGHV_RBD	1	IGHJ_RBD	7.46E-06	1	7	REGN33
KNAGFNCYTPLFQYGFYPTAGIGW	IGHV_RBD	1	IGHJ_RBD	7.46E-06	1	8	REGN33
KNGGFNCYAPLMRYGFWPTSGVGF	IGHV_RBD	1	IGHJ_RBD	7.46E-06	1	7	REGN33
KNEGFNCYVPLTSYGFWPTTGVNW	IGHV_RBD	1	IGHJ_RBD	7.46E-06	1	6	REGN33
KNEGFNCYVPLAQYGFQRTNGRGY	IGHV_RBD	1	IGHJ_RBD	7.46E-06	1	5	REGN33
KNEQFNCYFPLLGYGFQPTFGVGF	IGHV_RBD	1	IGHJ_RBD	7.46E-06	1	5	REGN33
SNRGFNCYGPLVPYGFFRTSGVGY	IGHV_RBD	1	IGHJ_RBD	7.46E-06	1	8	REGN33
KNRGFNCYYPLLSYGFFRTAGRDY	IGHV_RBD	1	IGHJ_RBD	7.46E-06	1	8	REGN33
KNAGFNCYMPLLTYGFQPTNGMGW	IGHV_RBD	1	IGHJ_RBD	7.46E-06	1	6	REGN33
KNPGFNCYSPLKTYGFLPTAGVGW	IGHV_RBD	1	IGHJ_RBD	7.46E-06	1	7	REGN33
TREGFNCYVPICSYGFQPTYGQDY	IGHV_RBD	1	IGHJ_RBD	7.46E-06	1	8	REGN33
KNPKFNCYAPLGHYGFYPTSGVGY	IGHV_RBD	1	IGHJ_RBD	7.46E-06	1	7	REGN33
KNEGFNCYDPLVHYGFYTTGGGGY	IGHV_RBD	1	IGHJ_RBD	7.46E-06	1	7	REGN33
KNQGFNCYSPLMKYGFQPTSGVDF	IGHV_RBD	1	IGHJ_RBD	7.46E-06	1	7	REGN33
KNAGFNCYRPLVSYGFYPTAGVGY	IGHV_RBD	1	IGHJ_RBD	7.46E-06	1	5	REGN33
KNGGFNCYVPLMSYGFQRTMGVGY	IGHV_RBD	1	IGHJ_RBD	7.46E-06	1	5	REGN33
KNQGFNCYAPLSAYGFYTTGGVGY	IGHV_RBD	1	IGHJ_RBD	7.46E-06	1	7	REGN33
KNKGFNCYHPLASYGFQRTWGINY	IGHV_RBD	1	IGHJ_RBD	7.46E-06	1	7	REGN33
KNQGFNCYKPLVRYGFWPTMGSSY	IGHV_RBD	1	IGHJ_RBD	7.46E-06	1	8	REGN33
KNEKFNCYVPLVSYGFWPTQGQNY	IGHV_RBD	1	IGHJ_RBD	7.46E-06	1	7	REGN33
KNTGFNCYHPIGSYGFQPTAGKDW	IGHV_RBD	1	IGHJ_RBD	7.46E-06	1	8	REGN33
KNAGFNCYEPIGSYGFQPTNGVGY	IGHV_RBD	1	IGHJ_RBD	7.46E-06	1	4	REGN33
KNEKFNCYYPLAKYGFYPTVGEGY	IGHV_RBD	1	IGHJ_RBD	7.46E-06	1	7	REGN33
KNEGFNCYGPLINYGFQPTNGLGF	IGHV_RBD	1	IGHJ_RBD	7.46E-06	1	5	REGN33
KNEGFNCYAPLQSYGFQRTVGVGF	IGHV_RBD	1	IGHJ_RBD	7.46E-06	1	4	REGN33
KNQGFNCYMPITNYGFQPTWGVNW	IGHV_RBD	1	IGHJ_RBD	7.46E-06	1	8	REGN33
KNRGFNCYFPLSKYGFWPTVGDDY	IGHV_RBD	1	IGHJ_RBD	7.46E-06	1	7	REGN33
LIEGFNCYGPLLRYGFQPTWGIDY	IGHV_RBD	1	IGHJ_RBD	7.46E-06	1	8	REGN33
KNQGFNCYSPLSSYGFFPTLGIGW	IGHV_RBD	1	IGHJ_RBD	7.46E-06	1	7	REGN33
TVEGFNCYWPLGTYGFQRTNGVGF	IGHV_RBD	1	IGHJ_RBD	7.46E-06	1	7	REGN33
KNEGFNCYTPLRSYGFWTTFGKSW	IGHV_RBD	1	IGHJ_RBD	7.46E-06	1	8	REGN33
TNEGFNCYLPLQSYGFQRTAGRNW	IGHV_RBD	1	IGHJ_RBD	7.46E-06	1	7	REGN33
KNEGFNCYRPLAQYGFWPTAGRGF	IGHV_RBD	1	IGHJ_RBD	7.46E-06	1	7	REGN33
KNEGFNCYPPLASYGFYRTVGLGF	IGHV_RBD	1	IGHJ_RBD	7.46E-06	1	7	REGN33
KNPGFNCYPPLGNYGFQRTFGVGW	IGHV_RBD	1	IGHJ_RBD	7.46E-06	1	7	REGN33
KNEGFNCYFPIVPYGFWPTVGRDW	IGHV_RBD	1	IGHJ_RBD	7.46E-06	1	8	REGN33
KNPGFNCYMPLVSYGFQRTMGLDY	IGHV_RBD	1	IGHJ_RBD	7.46E-06	1	7	REGN33
KNEGFNCYAPLLKYGFWRTNGKDW	IGHV_RBD	1	IGHJ_RBD	7.46E-06	1	8	REGN33
KNEGFNCYSPITSYGFQRTIGLNY	IGHV_RBD	1	IGHJ_RBD	7.46E-06	1	7	REGN33
KNTGFNCYFPLGSYGFWRTGGLGW	IGHV_RBD	1	IGHJ_RBD	7.46E-06	1	7	REGN33
KNEGFNCYAPLVGYGFWPTLGKSW	IGHV_RBD	1	IGHJ_RBD	7.46E-06	1	8	REGN33
KNEGFNCYRPLSPYGFWRTSGKGW	IGHV_RBD	1	IGHJ_RBD	7.46E-06	1	8	REGN33
KNEGFNCYIPIANYGFQPTMGVGY	IGHV_RBD	1	IGHJ_RBD	7.46E-06	1	5	REGN33
KNRGFNCYSPLARYGFWPTAGGSF	IGHV_RBD	1	IGHJ_RBD	7.46E-06	1	9	REGN33
KNTGFNCYNPIVQYGFQPTLGKGF	IGHV_RBD	1	IGHJ_RBD	7.46E-06	1	8	REGN33
KNAQFNCYSPLMSYGFHPTMGKGF	IGHV_RBD	1	IGHJ_RBD	7.46E-06	1	8	REGN33
KNEGFNCYCPIYSYGFFTTSGHDY	IGHV_RBD	1	IGHJ_RBD	7.46E-06	1	8	REGN33
KNPGFNCYFPLGHYGFYRTVGRGW	IGHV_RBD	1	IGHJ_RBD	7.46E-06	1	8	REGN33
KNEGFNCYWPIHRYGFHPTVGIGW	IGHV_RBD	1	IGHJ_RBD	7.46E-06	1	8	REGN33
KNPKFNCYSPLISYGFWPTCGEGY	IGHV_RBD	1	IGHJ_RBD	7.46E-06	1	7	REGN33
KNQGFNCYSPLLRYGFYTTNGLDY	IGHV_RBD	1	IGHJ_RBD	7.46E-06	1	8	REGN33
KNEGFNCYLPIHPYGFQPTYGINY	IGHV_RBD	1	IGHJ_RBD	7.46E-06	1	7	REGN33
MNEQFNCYKPLHRYGFQRTNGQGF	IGHV_RBD	1	IGHJ_RBD	7.46E-06	1	8	REGN33
KMEGFNCYGPLLHYGFQPTVGQGW	IGHV_RBD	1	IGHJ_RBD	7.46E-06	1	7	REGN33
KNPGFNCYFPIRQYGFWPTVGGGW	IGHV_RBD	1	IGHJ_RBD	7.46E-06	1	8	REGN33
KNEKFNCYSPLLSYGFWRTAGESY	IGHV_RBD	1	IGHJ_RBD	7.46E-06	1	8	REGN33
KNRGFNCYCPLVGYGFQPTWGLGY	IGHV_RBD	1	IGHJ_RBD	7.46E-06	1	6	REGN33
KNQGFNCYTPLVTYGFYTTAGVGY	IGHV_RBD	1	IGHJ_RBD	7.46E-06	1	7	REGN33
KNEGFNCYGPLTRYGFFRTSGIGY	IGHV_RBD	1	IGHJ_RBD	7.46E-06	1	7	REGN33
KNRGFNCYSPIGRYGFQPTWGKSY	IGHV_RBD	1	IGHJ_RBD	7.46E-06	1	8	REGN33
KNEGFNCYWPLSSYGFYPTGGISW	IGHV_RBD	1	IGHJ_RBD	7.46E-06	1	7	REGN33
KNQGFNCYNPLYPYGFWPTLGIDY	IGHV_RBD	1	IGHJ_RBD	7.46E-06	1	8	REGN33
KNEGFNCYAPLVSYGFQRTVGRDF	IGHV_RBD	1	IGHJ_RBD	7.46E-06	1	7	REGN33
KNQGFNCYSPLLNYGFFPTQGVGW	IGHV_RBD	1	IGHJ_RBD	7.46E-06	1	7	REGN33
KNEGFNCYAPLCPYGFWPTAGVDY	IGHV_RBD	1	IGHJ_RBD	7.46E-06	1	6	REGN33
KNPQFNCYEPLVEYGFQRTNGRDY	IGHV_RBD	1	IGHJ_RBD	7.46E-06	1	8	REGN33
KNKGFNCYMPIGNYGFQPTFGVNY	IGHV_RBD	1	IGHJ_RBD	7.46E-06	1	7	REGN33
KNEGFNCYNPLTSYGFQRTTGVSF	IGHV_RBD	1	IGHJ_RBD	7.46E-06	1	6	REGN33
KNEGFNCYMPLVRYGFYRTLGVDY	IGHV_RBD	1	IGHJ_RBD	7.46E-06	1	7	REGN33
KNEKFNCYVPLMSYGFWPTAGVDY	IGHV_RBD	1	IGHJ_RBD	7.46E-06	1	6	REGN33
KNGGFNCYSPILSYGFWPTDGVGW	IGHV_RBD	1	IGHJ_RBD	7.46E-06	1	7	REGN33
KNGGFNCYDPLTEYGFQPTWGVDW	IGHV_RBD	1	IGHJ_RBD	7.46E-06	1	7	REGN33
KNAGFNCYSPLSRYGFWPTNGMGY	IGHV_RBD	1	IGHJ_RBD	7.46E-06	1	6	REGN33
KNTGFNCYSPLAGYGFQRTSGVNY	IGHV_RBD	1	IGHJ_RBD	7.46E-06	1	7	REGN33
KNQGFNCYCPIGGYGFWPTFGKSY	IGHV_RBD	1	IGHJ_RBD	7.46E-06	1	9	REGN33
KNEGFNCYSPINRYGFQTTVGQDY	IGHV_RBD	1	IGHJ_RBD	7.46E-06	1	8	REGN33
TNPGFNCYFPLMSYGFHPTSGVGY	IGHV_RBD	1	IGHJ_RBD	7.46E-06	1	5	REGN33
KNEGFNCYCPIVSYGFQTTGGIGW	IGHV_RBD	1	IGHJ_RBD	7.46E-06	1	7	REGN33
KNTGFNCYLPLTSYGFQPTVGIGW	IGHV_RBD	1	IGHJ_RBD	7.46E-06	1	6	REGN33
KNAGFNCYDPLAGYGFQTTAGRGF	IGHV_RBD	1	IGHJ_RBD	7.46E-06	1	8	REGN33
KNPGFNCYGPLAPYGFQTTAGKGW	IGHV_RBD	1	IGHJ_RBD	7.46E-06	1	8	REGN33
MNEGFNCYVPLMPYGFQTTVGRNF	IGHV_RBD	1	IGHJ_RBD	7.46E-06	1	9	REGN33
KNEGFNCYVPLGKYGFQRTTGLGW	IGHV_RBD	1	IGHJ_RBD	7.46E-06	1	7	REGN33
KNEGFNCYPPLINYGFWPTVGGNF	IGHV_RBD	1	IGHJ_RBD	7.46E-06	1	8	REGN33
KNKGFNCYFPLTSYGFQRTMGDGY	IGHV_RBD	1	IGHJ_RBD	7.46E-06	1	5	REGN33
KNGGFNCYSPLAPYGFFPTVGEGW	IGHV_RBD	1	IGHJ_RBD	7.46E-06	1	8	REGN33
KNAGFNCYNPLGRYGFQRTFGVDW	IGHV_RBD	1	IGHJ_RBD	7.46E-06	1	8	REGN33
KNAGFNCYLPICSYGFQPTVGEDY	IGHV_RBD	1	IGHJ_RBD	7.46E-06	1	7	REGN33
KNEKFNCYSPLVPYGFWTTAGKGW	IGHV_RBD	1	IGHJ_RBD	7.46E-06	1	9	REGN33
KNPGFNCYSPLHSYGFQRTAGISW	IGHV_RBD	1	IGHJ_RBD	7.46E-06	1	8	REGN33
KNTGFNCYHPLGQYGFQTTVGIGW	IGHV_RBD	1	IGHJ_RBD	7.46E-06	1	8	REGN33
KNRGFNCYCPIRSYGFQPTWGVNF	IGHV_RBD	1	IGHJ_RBD	7.46E-06	1	7	REGN33
KNEGFNCYFPLGPYGFQRTHGQGF	IGHV_RBD	1	IGHJ_RBD	7.46E-06	1	6	REGN33
KNEGFNCYAPIASYGFQRTAGVSW	IGHV_RBD	1	IGHJ_RBD	7.46E-06	1	7	REGN33
KNEGFNCYAPLLHYGFWPTIGVGF	IGHV_RBD	1	IGHJ_RBD	7.46E-06	1	6	REGN33
TNTGFNCYSPLLHYGFWTTMGQGY	IGHV_RBD	1	IGHJ_RBD	7.46E-06	1	9	REGN33
RSEGFNCYFPLQGYGFWRTSGVDY	IGHV_RBD	1	IGHJ_RBD	7.46E-06	1	7	REGN33
KNQGFNCYRPLRRYGFQRTNGEGY	IGHV_RBD	1	IGHJ_RBD	7.46E-06	1	6	REGN33
KNAGFNCYVPLRQYGFWRTNGIDY	IGHV_RBD	1	IGHJ_RBD	7.46E-06	1	8	REGN33
KNAGFNCYNPLSGYGFWPTSGRGY	IGHV_RBD	1	IGHJ_RBD	7.46E-06	1	7	REGN33
KNAGFNCYQPLGSYGFHRTGGRDY	IGHV_RBD	1	IGHJ_RBD	7.46E-06	1	8	REGN33
KNRGFNCYCPLVHYGFQPTYGIGY	IGHV_RBD	1	IGHJ_RBD	7.46E-06	1	6	REGN33
KNEKFNCYDPLTHYGFWRTSGVDY	IGHV_RBD	1	IGHJ_RBD	7.46E-06	1	8	REGN33
KNEGFNCYRPIISYGFHRTGGIGY	IGHV_RBD	1	IGHJ_RBD	7.46E-06	1	7	REGN33
KNEGFNCYFPILNYGFQPTVGLNY	IGHV_RBD	1	IGHJ_RBD	7.46E-06	1	6	REGN33
KNEGFNCYGPLRTYGFWRTNGVGW	IGHV_RBD	1	IGHJ_RBD	7.46E-06	1	6	REGN33
KNAGFNCYNPLVPYGFQRTSGVNY	IGHV_RBD	1	IGHJ_RBD	7.46E-06	1	7	REGN33
GNEGFNCYSPLCTYGFQRTWGQDY	IGHV_RBD	1	IGHJ_RBD	7.46E-06	1	8	REGN33
KNEGFNCYPPLSSYGFQRTFGVDF	IGHV_RBD	1	IGHJ_RBD	7.46E-06	1	6	REGN33
KNEQFNCYSPLVEYGFFPTSGRGW	IGHV_RBD	1	IGHJ_RBD	7.46E-06	1	8	REGN33
KREGFNCYAPLIAYGFWTTSGLGY	IGHV_RBD	1	IGHJ_RBD	7.46E-06	1	8	REGN33
KNKGFNCYFPIVSYGFFPTQGVSF	IGHV_RBD	1	IGHJ_RBD	7.46E-06	1	7	REGN33
KNAGFNCYVPLLSYGFYPTVGVNY	IGHV_RBD	1	IGHJ_RBD	7.46E-06	1	6	REGN33
KNRGFNCYQPIVSYGFQPTNGRDF	IGHV_RBD	1	IGHJ_RBD	7.46E-06	1	7	REGN33
KNAGFNCYRPLAAYGFQTTNGRDY	IGHV_RBD	1	IGHJ_RBD	7.46E-06	1	7	REGN33
RNEGFNCYDPLGNYGFYTTAGVGY	IGHV_RBD	1	IGHJ_RBD	7.46E-06	1	7	REGN33
KNGQFNCYRPLVAYGFQPTVGRNY	IGHV_RBD	1	IGHJ_RBD	7.46E-06	1	8	REGN33
KNEGFNCYRPLVRYGFWRTSGRGY	IGHV_RBD	1	IGHJ_RBD	7.46E-06	1	7	REGN33
KNTGFNCYYPLAGYGFQTTVGQNW	IGHV_RBD	1	IGHJ_RBD	7.46E-06	1	9	REGN33
KNRGFNCYFPLHSYGFQTTYGMGW	IGHV_RBD	1	IGHJ_RBD	7.46E-06	1	6	REGN33
KNQGFNCYMPLRHYGFQPTVGVGW	IGHV_RBD	1	IGHJ_RBD	7.46E-06	1	6	REGN33
KNEGFNCYFPISRYGFQPTNGRDF	IGHV_RBD	1	IGHJ_RBD	7.46E-06	1	6	REGN33
KNEKFNCYRPLARYGFWRTTGVGY	IGHV_RBD	1	IGHJ_RBD	7.46E-06	1	7	REGN33
KNAGFNCYFPLQNYGFQTTDGRNY	IGHV_RBD	1	IGHJ_RBD	7.46E-06	1	6	REGN33
KNGGFNCYSPIVSYGFQRTNGMGF	IGHV_RBD	1	IGHJ_RBD	7.46E-06	1	7	REGN33
KNRGFNCYYPLSQYGFQPTNGRNY	IGHV_RBD	1	IGHJ_RBD	7.46E-06	1	6	REGN33
KNEGFNCYSPLHTYGFLPTVGDGY	IGHV_RBD	1	IGHJ_RBD	7.46E-06	1	6	REGN33
KNEGFNCYGPLVKYGFYPTHGGDW	IGHV_RBD	1	IGHJ_RBD	7.46E-06	1	8	REGN33
KNAGFNCYSPLASYGFQRTIGMDY	IGHV_RBD	1	IGHJ_RBD	7.46E-06	1	7	REGN33
KNEGFNCYFPLGRYGFQRTYGVGY	IGHV_RBD	1	IGHJ_RBD	7.46E-06	1	4	REGN33
KNAGFNCYLPLHRYGFQPTVGRDW	IGHV_RBD	1	IGHJ_RBD	7.46E-06	1	8	REGN33
GNEQFNCYEPLLSYGFYPTNGRGY	IGHV_RBD	1	IGHJ_RBD	7.46E-06	1	6	REGN33
KNAGFNCYDPLVAYGFQPTSGGGF	IGHV_RBD	1	IGHJ_RBD	7.46E-06	1	7	REGN33
KNRGFNCYFPLIAYGFQRTYGIDY	IGHV_RBD	1	IGHJ_RBD	7.46E-06	1	7	REGN33
KNEQFNCYFPIRRYGFYTTNGKGW	IGHV_RBD	1	IGHJ_RBD	7.46E-06	1	8	REGN33
KNKGFNCYWPIYNYGFQPTLGKDY	IGHV_RBD	1	IGHJ_RBD	7.46E-06	1	8	REGN33
KNEKFNCYCPLAKYGFYRTVGVGW	IGHV_RBD	1	IGHJ_RBD	7.46E-06	1	8	REGN33
KNAGFNCYAPLGTYGFYPTVGRGW	IGHV_RBD	1	IGHJ_RBD	7.46E-06	1	8	REGN33
KNEGFNCYLPISNYGFYPTVGSDY	IGHV_RBD	1	IGHJ_RBD	7.46E-06	1	8	REGN33
KNEGFNCYNPIGRYGFWPTSGRDY	IGHV_RBD	1	IGHJ_RBD	7.46E-06	1	8	REGN33
TNEGFNCYVPLRNYGFWPTFGNGW	IGHV_RBD	1	IGHJ_RBD	7.46E-06	1	8	REGN33
KNEGFNCYTPLVRYGFFPTIGVDF	IGHV_RBD	1	IGHJ_RBD	7.46E-06	1	7	REGN33
KNEGFNCYKPLVSYGFWPTSGRNW	IGHV_RBD	1	IGHJ_RBD	7.46E-06	1	7	REGN33
KNTKFNCYGPLVEYGFWPTMGVSW	IGHV_RBD	1	IGHJ_RBD	7.46E-06	1	9	REGN33
KNQGFNCYSPLASYGFHPTNGVGY	IGHV_RBD	1	IGHJ_RBD	7.46E-06	1	4	REGN33
KNRGFNCYFPLHSYGFQTTYGVGW	IGHV_RBD	1	IGHJ_RBD	7.46E-06	1	5	REGN33
KNAGFNCYCPLLEYGFWPTSGVGF	IGHV_RBD	1	IGHJ_RBD	7.46E-06	1	7	REGN33
KNGGFNCYNPLNPYGFWPTMGVGW	IGHV_RBD	1	IGHJ_RBD	7.46E-06	1	7	REGN33
KNPGFNCYTPLVKYGFQPTFGVGY	IGHV_RBD	1	IGHJ_RBD	7.46E-06	1	5	REGN33
HNAGFNCYNPLLHYGFQPTHGGGW	IGHV_RBD	1	IGHJ_RBD	7.46E-06	1	8	REGN33
KNKGFNCYRPLHRYGFYPTVGKNY	IGHV_RBD	1	IGHJ_RBD	7.46E-06	1	8	REGN33
KNAGFNCYGPLNAYGFHRTVGLGY	IGHV_RBD	1	IGHJ_RBD	7.46E-06	1	8	REGN33
TNGKFNCYDPLVNYGFWPTAGEGY	IGHV_RBD	1	IGHJ_RBD	7.46E-06	1	9	REGN33
KNRKFNCYYPLGHYGFFPTTGVGY	IGHV_RBD	1	IGHJ_RBD	7.46E-06	1	7	REGN33
KNEGFNCYSPISRYGFHPTVGRGF	IGHV_RBD	1	IGHJ_RBD	7.46E-06	1	8	REGN33
KNEGFNCYHPIASYGFQRTMGDGY	IGHV_RBD	1	IGHJ_RBD	7.46E-06	1	6	REGN33
KNEGFNCYPPLGRYGFYTTTGVSW	IGHV_RBD	1	IGHJ_RBD	7.46E-06	1	8	REGN33
KNQGFNCYPPLAKYGFQPTAGIGW	IGHV_RBD	1	IGHJ_RBD	7.46E-06	1	7	REGN33
KNAGFNCYFPLVTYGFQPTIGENF	IGHV_RBD	1	IGHJ_RBD	7.46E-06	1	7	REGN33
KNRGFNCYYPLVSYGFQRTVGKGF	IGHV_RBD	1	IGHJ_RBD	7.46E-06	1	7	REGN33
KNAGFNCYTPLRSYGFHPTWGHGW	IGHV_RBD	1	IGHJ_RBD	7.46E-06	1	7	REGN33
KNQGFNCYAPLVSYGFWRTVGQDY	IGHV_RBD	1	IGHJ_RBD	7.46E-06	1	8	REGN33
KHGGFNCYFPLKSYGFQRTSGIGW	IGHV_RBD	1	IGHJ_RBD	7.46E-06	1	7	REGN33
KNKGFNCYWPLGRYGFWPTNGVGY	IGHV_RBD	1	IGHJ_RBD	7.46E-06	1	5	REGN33
KNAGFNCYRPLRSYGFWRTQGVDF	IGHV_RBD	1	IGHJ_RBD	7.46E-06	1	8	REGN33
KNEGFNCYFPLGPYGFWRTAGLSF	IGHV_RBD	1	IGHJ_RBD	7.46E-06	1	8	REGN33
KREGFNCYKPIVHYGFWRTSGMGY	IGHV_RBD	1	IGHJ_RBD	7.46E-06	1	9	REGN33
KNRGFNCYAPLVPYGFFPTVGVSY	IGHV_RBD	1	IGHJ_RBD	7.46E-06	1	7	REGN33
KNAGFNCYCPLVTYGFWPTTGRGF	IGHV_RBD	1	IGHJ_RBD	7.46E-06	1	8	REGN33
KNEGFNCYPPLVGYGFQTTVGKSW	IGHV_RBD	1	IGHJ_RBD	7.46E-06	1	8	REGN33
KNEGFNCYSPLMTYGFFPTSGGNW	IGHV_RBD	1	IGHJ_RBD	7.46E-06	1	8	REGN33
KNKGFNCYDPLVRYGFQPTTGRNF	IGHV_RBD	1	IGHJ_RBD	7.46E-06	1	8	REGN33
KNEGFNCYGPLRNYGFWRTSGVGY	IGHV_RBD	1	IGHJ_RBD	7.46E-06	1	6	REGN33
KNEGFNCYRPIRNYGFFPTTGRSY	IGHV_RBD	1	IGHJ_RBD	7.46E-06	1	8	REGN33
KNQGFNCYFPLRSYGFWRTPGVNW	IGHV_RBD	1	IGHJ_RBD	7.46E-06	1	7	REGN33
KNAGFNCYNPLFSYGFYPTSGGNW	IGHV_RBD	1	IGHJ_RBD	7.46E-06	1	8	REGN33
KNGGFNCYWPLNSYGFQRTMGRGY	IGHV_RBD	1	IGHJ_RBD	7.46E-06	1	6	REGN33
KNEGFNCYWPLMSYGFFTTDGRSY	IGHV_RBD	1	IGHJ_RBD	7.46E-06	1	7	REGN33
KNTGFNCYAPLRNYGFWTTTGVGY	IGHV_RBD	1	IGHJ_RBD	7.46E-06	1	7	REGN33
KNAKFNCYAPLMHYGFQPTYGVDY	IGHV_RBD	1	IGHJ_RBD	7.46E-06	1	7	REGN33
KNPGFNCYSPLSSYGFQRTFGRGW	IGHV_RBD	1	IGHJ_RBD	7.46E-06	1	7	REGN33
KKGGFNCYRPLLPYGFYPTAGQGY	IGHV_RBD	1	IGHJ_RBD	7.46E-06	1	8	REGN33
KNEGFNCYVPIVGYGFQPTWGEGF	IGHV_RBD	1	IGHJ_RBD	7.46E-06	1	7	REGN33
KNEGFNCYCPLMAYGFHRTGGLGW	IGHV_RBD	1	IGHJ_RBD	7.46E-06	1	8	REGN33
KNEGFNCYSPIQNYGFYPTVGRGW	IGHV_RBD	1	IGHJ_RBD	7.46E-06	1	7	REGN33
KNGGFNCYHPLSRYGFYPTGGKNY	IGHV_RBD	1	IGHJ_RBD	7.46E-06	1	8	REGN33
KNQGFNCYPPLCAYGFQRTNGLSW	IGHV_RBD	1	IGHJ_RBD	7.46E-06	1	8	REGN33
QNEGFNCYCPLSGYGFHRTAGVGW	IGHV_RBD	1	IGHJ_RBD	7.46E-06	1	8	REGN33
KNPGFNCYNPLGHYGFWPTLGGGY	IGHV_RBD	1	IGHJ_RBD	7.46E-06	1	7	REGN33
KNEQFNCYLPLLSYGFQPTVGVGW	IGHV_RBD	1	IGHJ_RBD	7.46E-06	1	5	REGN33
KNGGFNCYVPIQKYGFWPTAGKGW	IGHV_RBD	1	IGHJ_RBD	7.46E-06	1	8	REGN33
KNEGFNCYSPLLAYGFQTTNGESF	IGHV_RBD	1	IGHJ_RBD	7.46E-06	1	7	REGN33
KNEGFNCYRPLANYGFFPTFGGNW	IGHV_RBD	1	IGHJ_RBD	7.46E-06	1	8	REGN33
KNEGFNCYGPLAPYGFQRTFGGGW	IGHV_RBD	1	IGHJ_RBD	7.46E-06	1	7	REGN33
KNTGFNCYYPLNAYGFWPTGGKGY	IGHV_RBD	1	IGHJ_RBD	7.46E-06	1	7	REGN33
KNEGFNCYLPLVHYGFYPTVGSDW	IGHV_RBD	1	IGHJ_RBD	7.46E-06	1	8	REGN33
KNPQFNCYSPLRSYGFHPTTGESY	IGHV_RBD	1	IGHJ_RBD	7.46E-06	1	8	REGN33
KNPGFNCYCPLTSYGFWPTVGVNW	IGHV_RBD	1	IGHJ_RBD	7.46E-06	1	7	REGN33
KNQGFNCYNPIGSYGFQTTVGVGY	IGHV_RBD	1	IGHJ_RBD	7.46E-06	1	6	REGN33
KNGGFNCYFPLVSYGFWPTMGQGW	IGHV_RBD	1	IGHJ_RBD	7.46E-06	1	6	REGN33
RNEGFNCYFPLQGYGFQRTSGVGF	IGHV_RBD	1	IGHJ_RBD	7.46E-06	1	5	REGN33
ANKGFNCYSPLRNYGFQPTVGHGW	IGHV_RBD	1	IGHJ_RBD	7.46E-06	1	8	REGN33
KNEGFNCYSPLCRYGFLRTAGKGW	IGHV_RBD	1	IGHJ_RBD	7.46E-06	1	8	REGN33
KKPGFNCYNPLSSYGFQRTAGRGW	IGHV_RBD	1	IGHJ_RBD	7.46E-06	1	8	REGN33
KNAGFNCYNPLSHYGFQRTVGVDY	IGHV_RBD	1	IGHJ_RBD	7.46E-06	1	7	REGN33
TNEGFNCYFPIRGYGFQRTVGKDY	IGHV_RBD	1	IGHJ_RBD	7.46E-06	1	8	REGN33
KNEQFNCYAPLLNYGFFPTAGVSF	IGHV_RBD	1	IGHJ_RBD	7.46E-06	1	8	REGN33
INEGFNCYTPLVHYGFQRTNGQGW	IGHV_RBD	1	IGHJ_RBD	7.46E-06	1	7	REGN33
KRAGFNCYYPLLSYGFQRTAGNGW	IGHV_RBD	1	IGHJ_RBD	7.46E-06	1	8	REGN33
RNKGFNCYFPIGRYGFQPTVGDGW	IGHV_RBD	1	IGHJ_RBD	7.46E-06	1	8	REGN33
KSEGFNCYPPLRSYGFQRTWGSGW	IGHV_RBD	1	IGHJ_RBD	7.46E-06	1	7	REGN33
TNAGFNCYVPIGSYGFWPTWGIGY	IGHV_RBD	1	IGHJ_RBD	7.46E-06	1	8	REGN33
KNAGFNCYVPLRRYGFWPTFGSGF	IGHV_RBD	1	IGHJ_RBD	7.46E-06	1	8	REGN33
KNRGFNCYLPLNHYGFYTTNGIGY	IGHV_RBD	1	IGHJ_RBD	7.46E-06	1	7	REGN33
KNQGFNCYSPLVSYGFQRTVGLDF	IGHV_RBD	1	IGHJ_RBD	7.46E-06	1	8	REGN33
KNEGFNCYFPISTYGFHRTAGVGW	IGHV_RBD	1	IGHJ_RBD	7.46E-06	1	7	REGN33
KNEGFNCYAPIARYGFQRTWGKNY	IGHV_RBD	1	IGHJ_RBD	7.46E-06	1	8	REGN33
KNEGFNCYAPLKHYGFQPTSGISW	IGHV_RBD	1	IGHJ_RBD	7.46E-06	1	7	REGN33
KNKGFNCYAPLVRYGFWPTGGMDY	IGHV_RBD	1	IGHJ_RBD	7.46E-06	1	8	REGN33
CNAGFNCYDPLGHYGFQRTEGVGW	IGHV_RBD	1	IGHJ_RBD	7.46E-06	1	8	REGN33
KNGKFNCYVPLVHYGFQPTDGLGW	IGHV_RBD	1	IGHJ_RBD	7.46E-06	1	8	REGN33
KNEGFNCYFPISSYGFQTTNGMDW	IGHV_RBD	1	IGHJ_RBD	7.46E-06	1	6	REGN33
VAEGFNCYEPLRHYGFQTTVGKGY	IGHV_RBD	1	IGHJ_RBD	7.46E-06	1	8	REGN33
KNTGFNCYLPLAEYGFWPTNGINF	IGHV_RBD	1	IGHJ_RBD	7.46E-06	1	8	REGN33
KNEGFNCYMPLSRYGFWTTVGEGY	IGHV_RBD	1	IGHJ_RBD	7.46E-06	1	7	REGN33
KSQGFNCYGPLASYGFWRTMGVGY	IGHV_RBD	1	IGHJ_RBD	7.46E-06	1	7	REGN33
KNQGFNCYGPLGAYGFWPTLGRGW	IGHV_RBD	1	IGHJ_RBD	7.46E-06	1	8	REGN33
KNGKFNCYSPLVAYGFHPTGGMGY	IGHV_RBD	1	IGHJ_RBD	7.46E-06	1	8	REGN33
KNAGFNCYPPLSSYGFWRTEGEGW	IGHV_RBD	1	IGHJ_RBD	7.46E-06	1	8	REGN33
KNEKFNCYVPLLGYGFHPTSGKGY	IGHV_RBD	1	IGHJ_RBD	7.46E-06	1	7	REGN33
VNAGFNCYSPLSPYGFQTTVGEGY	IGHV_RBD	1	IGHJ_RBD	7.46E-06	1	8	REGN33
KNEGFNCYHPLCRYGFYRTLGVDW	IGHV_RBD	1	IGHJ_RBD	7.46E-06	1	8	REGN33
KNAGFNCYQPLVKYGFQRTTGQGF	IGHV_RBD	1	IGHJ_RBD	7.46E-06	1	8	REGN33
KNPGFNCYTPLVSYGFQPTYGVSF	IGHV_RBD	1	IGHJ_RBD	7.46E-06	1	6	REGN33
KNAGFNCYSPLNSYGFWPTMGVGF	IGHV_RBD	1	IGHJ_RBD	7.46E-06	1	6	REGN33
HNEGFNCYRPLGNYGFQTTSGRGW	IGHV_RBD	1	IGHJ_RBD	7.46E-06	1	8	REGN33
INEGFNCYLPLHAYGFHPTFGQGF	IGHV_RBD	1	IGHJ_RBD	7.46E-06	1	8	REGN33
KNEGFNCYMPLRAYGFQRTAGVGW	IGHV_RBD	1	IGHJ_RBD	7.46E-06	1	6	REGN33
KNQGFNCYNPLHPYGFYRTLGVGW	IGHV_RBD	1	IGHJ_RBD	7.46E-06	1	8	REGN33
KNAGFNCYFPIHRYGFYPTVGRDY	IGHV_RBD	1	IGHJ_RBD	7.46E-06	1	8	REGN33
KNKGFNCYFPLATYGFQPTFGVNW	IGHV_RBD	1	IGHJ_RBD	7.46E-06	1	6	REGN33
KNEGFNCYGPIVQYGFWPTVGDGW	IGHV_RBD	1	IGHJ_RBD	7.46E-06	1	8	REGN33
KNRGFNCYVPLRSYGFYPTVGRDW	IGHV_RBD	1	IGHJ_RBD	7.46E-06	1	8	REGN33
KLTQFNCYSPLRPYGFFPTSGVGW	IGHV_RBD	1	IGHJ_RBD	7.46E-06	1	9	REGN33
KAEGFNCYAPLSRYGFWRTTGVGW	IGHV_RBD	1	IGHJ_RBD	7.46E-06	1	8	REGN33
KNPGFNCYRPLMGYGFWPTWGMGW	IGHV_RBD	1	IGHJ_RBD	7.46E-06	1	8	REGN33
KNEGFNCYNPLRAYGFQTTNGRGF	IGHV_RBD	1	IGHJ_RBD	7.46E-06	1	6	REGN33
KNQKFNCYYPLQAYGFWRTGGKGY	IGHV_RBD	1	IGHJ_RBD	7.46E-06	1	8	REGN33
KNEGFNCYHPLIAYGFHRTVGRGF	IGHV_RBD	1	IGHJ_RBD	7.46E-06	1	8	REGN33
KNEGFNCYAPLVRYGFHRTHGVGF	IGHV_RBD	1	IGHJ_RBD	7.46E-06	1	7	REGN33
KNEQFNCYCPLVQYGFHPTIGISY	IGHV_RBD	1	IGHJ_RBD	7.46E-06	1	8	REGN33
KNQGFNCYTPLKAYGFQRTHGLSY	IGHV_RBD	1	IGHJ_RBD	7.46E-06	1	8	REGN33
KHEGFNCYHPLVSYGFQRTSGDNY	IGHV_RBD	1	IGHJ_RBD	7.46E-06	1	7	REGN33
KNRGFNCYTPLVRYGFFPTMGVNW	IGHV_RBD	1	IGHJ_RBD	7.46E-06	1	8	REGN33
KNEGFNCYAPLFRYGFWPTLGGDF	IGHV_RBD	1	IGHJ_RBD	7.46E-06	1	8	REGN33
KNEGFNCYQPLLRYGFWPTEGVNF	IGHV_RBD	1	IGHJ_RBD	7.46E-06	1	7	REGN33
KNEGFNCYSPISSYGFWTTNGVSF	IGHV_RBD	1	IGHJ_RBD	7.46E-06	1	7	REGN33
KNGGFNCYYPLVGYGFWPTTGDDW	IGHV_RBD	1	IGHJ_RBD	7.46E-06	1	9	REGN33
KNQGFNCYHPIVSYGFQRTVGLDY	IGHV_RBD	1	IGHJ_RBD	7.46E-06	1	8	REGN33
RNQGFNCYRPLAAYGFQPTSGDDW	IGHV_RBD	1	IGHJ_RBD	7.46E-06	1	9	REGN33
KNEGFNCYPPLVEYGFQPTQGMDY	IGHV_RBD	1	IGHJ_RBD	7.46E-06	1	6	REGN33
KNEGFNCYSPLSSYGFQRTTGRGW	IGHV_RBD	1	IGHJ_RBD	7.46E-06	1	6	REGN33
KNEGFNCYCPLVSYGFWPTSGLGF	IGHV_RBD	1	IGHJ_RBD	7.46E-06	1	6	REGN33
KNEGFNCYPPIAAYGFFRTGGRGY	IGHV_RBD	1	IGHJ_RBD	7.46E-06	1	8	REGN33
KNEKFNCYNPLVRYGFQRTFGKNW	IGHV_RBD	1	IGHJ_RBD	7.46E-06	1	9	REGN33
KNEGFNCYSPIDGYGFQPTFGVGW	IGHV_RBD	1	IGHJ_RBD	7.46E-06	1	6	REGN33
KNEGFNCYPPLTSYGFYTTSGLGW	IGHV_RBD	1	IGHJ_RBD	7.46E-06	1	7	REGN33
KNEGFNCYKPLVAYGFHPTEGKGY	IGHV_RBD	1	IGHJ_RBD	7.46E-06	1	6	REGN33
KNEGFNCYFPIARYGFFPTYGEGW	IGHV_RBD	1	IGHJ_RBD	7.46E-06	1	7	REGN33
KNRGFNCYSPLRSYGFFRTQGEGY	IGHV_RBD	1	IGHJ_RBD	7.46E-06	1	7	REGN33
KNTGFNCYFPLVKYGFQRTMGIDY	IGHV_RBD	1	IGHJ_RBD	7.46E-06	1	7	REGN33
KNAKFNCYSPLRAYGFFPTAGRDY	IGHV_RBD	1	IGHJ_RBD	7.46E-06	1	9	REGN33
KNRGFNCYEPIVAYGFQRTMGVSY	IGHV_RBD	1	IGHJ_RBD	7.46E-06	1	8	REGN33
KNAGFNCYVPIRHYGFQPTVGVNY	IGHV_RBD	1	IGHJ_RBD	7.46E-06	1	7	REGN33
KNEGFNCYSPLCAYGFFPTAGLSY	IGHV_RBD	1	IGHJ_RBD	7.46E-06	1	7	REGN33
KNTGFNCYLPLAKYGFWPTWGVSF	IGHV_RBD	1	IGHJ_RBD	7.46E-06	1	8	REGN33
KNEGFNCYYPLSAYGFQRTAGLDY	IGHV_RBD	1	IGHJ_RBD	7.46E-06	1	7	REGN33
KNPGFNCYLPIASYGFFPTSGVNY	IGHV_RBD	1	IGHJ_RBD	7.46E-06	1	7	REGN33
KNEGFNCYNPLGSYGFWRTIGKGW	IGHV_RBD	1	IGHJ_RBD	7.46E-06	1	7	REGN33
RTTGFNCYGPLGSYGFQPTQGRGW	IGHV_RBD	1	IGHJ_RBD	7.46E-06	1	8	REGN33
KNQGFNCYNPIVAYGFWPTVGVGW	IGHV_RBD	1	IGHJ_RBD	7.46E-06	1	8	REGN33
KNQGFNCYFPIQRYGFYPTGGVDY	IGHV_RBD	1	IGHJ_RBD	7.46E-06	1	6	REGN33
KNRGFNCYAPLGKYGFWRTGGIGY	IGHV_RBD	1	IGHJ_RBD	7.46E-06	1	8	REGN33
KNGGFNCYRPLVKYGFQRTAGKGY	IGHV_RBD	1	IGHJ_RBD	7.46E-06	1	7	REGN33
KNTGFNCYVPLAKYGFWPTLGKGF	IGHV_RBD	1	IGHJ_RBD	7.46E-06	1	8	REGN33
KNEGFNCYVPLQNYGFWPTDGVGY	IGHV_RBD	1	IGHJ_RBD	7.46E-06	1	4	REGN33
KNRGFNCYRPIARYGFYPTMGVDY	IGHV_RBD	1	IGHJ_RBD	7.46E-06	1	8	REGN33
KNRGFNCYAPIQPYGFWTTAGRGY	IGHV_RBD	1	IGHJ_RBD	7.46E-06	1	8	REGN33
KNEGFNCYHPLGAYGFQRTNGVGW	IGHV_RBD	1	IGHJ_RBD	7.46E-06	1	5	REGN33
KREGFNCYIPIRNYGFQRTNGRGW	IGHV_RBD	1	IGHJ_RBD	7.46E-06	1	8	REGN33
KNKGFNCYGPLLSYGFHPTNGIDY	IGHV_RBD	1	IGHJ_RBD	7.46E-06	1	6	REGN33
KNTGFNCYHPLFTYGFWPTLGVGY	IGHV_RBD	1	IGHJ_RBD	7.46E-06	1	6	REGN33
KNEGFNCYSPIVSYGFQRTSGRDW	IGHV_RBD	1	IGHJ_RBD	7.46E-06	1	8	REGN33
KNGGFNCYYPLSSYGFQTTVGRDW	IGHV_RBD	1	IGHJ_RBD	7.46E-06	1	8	REGN33
KNEGFNCYCPLANYGFWPTVGRNY	IGHV_RBD	1	IGHJ_RBD	7.46E-06	1	7	REGN33
TNGGFNCYVPLANYGFQPTLGIGW	IGHV_RBD	1	IGHJ_RBD	7.46E-06	1	8	REGN33
KNEGFNCYFPIKGYGFQRTHGRDW	IGHV_RBD	1	IGHJ_RBD	7.46E-06	1	8	REGN33
KNAGFNCYAPLTAYGFQPTWGLSW	IGHV_RBD	1	IGHJ_RBD	7.46E-06	1	8	REGN33
QNEGFNCYSPLGSYGFQPTTGVNW	IGHV_RBD	1	IGHJ_RBD	7.46E-06	1	6	REGN33
KNEKFNCYNPLLNYGFQPTSGKGF	IGHV_RBD	1	IGHJ_RBD	7.46E-06	1	7	REGN33
KNPGFNCYPPIYSYGFWPTYGSDY	IGHV_RBD	1	IGHJ_RBD	7.46E-06	1	8	REGN33
AHEGFNCYFPILAYGFQPTTGRGY	IGHV_RBD	1	IGHJ_RBD	7.46E-06	1	7	REGN33
KNAGFNCYVPLRHYGFQPTVGKSY	IGHV_RBD	1	IGHJ_RBD	7.46E-06	1	7	REGN33
KNEQFNCYRPIVAYGFFPTTGVGW	IGHV_RBD	1	IGHJ_RBD	7.46E-06	1	8	REGN33
KNEGFNCYYPLNRYGFQRTSGIDW	IGHV_RBD	1	IGHJ_RBD	7.46E-06	1	8	REGN33
KNEGFNCYHPLMGYGFWPTFGVNY	IGHV_RBD	1	IGHJ_RBD	7.46E-06	1	6	REGN33
KHAGFNCYWPLHHYGFQPTIGVDW	IGHV_RBD	1	IGHJ_RBD	7.46E-06	1	8	REGN33
KNAGFNCYRPLGSYGFQPTNGRDY	IGHV_RBD	1	IGHJ_RBD	7.46E-06	1	5	REGN33
SAEGFNCYFPLMAYGFWPTGGVGF	IGHV_RBD	1	IGHJ_RBD	7.46E-06	1	7	REGN33
KNKGFNCYFPIQQYGFQPTFGEGY	IGHV_RBD	1	IGHJ_RBD	7.46E-06	1	5	REGN33
KNEGFNCYNPLNRYGFHRTEGVSW	IGHV_RBD	1	IGHJ_RBD	7.46E-06	1	8	REGN33
KHAGFNCYSPLVSYGFHTTNGEGW	IGHV_RBD	1	IGHJ_RBD	7.46E-06	1	8	REGN33
KNEGFNCYFPLARYGFFRTGGLDY	IGHV_RBD	1	IGHJ_RBD	7.46E-06	1	7	REGN33
KNEGFNCYVPLVTYGFQTTSGRSW	IGHV_RBD	1	IGHJ_RBD	7.46E-06	1	8	REGN33
KNEGFNCYKPIVSYGFWRTVGVGF	IGHV_RBD	1	IGHJ_RBD	7.46E-06	1	7	REGN33
KNTGFNCYAPLATYGFWPTLGNSY	IGHV_RBD	1	IGHJ_RBD	7.46E-06	1	8	REGN33
KNAGFNCYYPLGNYGFWPTDGVGW	IGHV_RBD	1	IGHJ_RBD	7.46E-06	1	7	REGN33
KNEGFNCYCPLGSYGFYRTVGKGF	IGHV_RBD	1	IGHJ_RBD	7.46E-06	1	7	REGN33
KNEGFNCYEPLSAYGFWRTAGLGW	IGHV_RBD	1	IGHJ_RBD	7.46E-06	1	8	REGN33
KNGKFNCYYPLQKYGFYRTDGVGW	IGHV_RBD	1	IGHJ_RBD	7.46E-06	1	8	REGN33
KLEGFNCYHPLRTYGFFRTNGDGW	IGHV_RBD	1	IGHJ_RBD	7.46E-06	1	8	REGN33
LNEGFNCYLPIVGYGFYPTGGVGF	IGHV_RBD	1	IGHJ_RBD	7.46E-06	1	8	REGN33
KNKGFNCYLPLKSYGFFPTSGRNW	IGHV_RBD	1	IGHJ_RBD	7.46E-06	1	8	REGN33
TCTGFNCYSPLITYGFQPTYGRGY	IGHV_RBD	1	IGHJ_RBD	7.46E-06	1	8	REGN33
KNEGFNCYMPLGRYGFQTTRGIGW	IGHV_RBD	1	IGHJ_RBD	7.46E-06	1	7	REGN33
KNEGFNCYDPLRRYGFHTTIGEGW	IGHV_RBD	1	IGHJ_RBD	7.46E-06	1	8	REGN33
KNPGFNCYYPLLPYGFQTTWGLGY	IGHV_RBD	1	IGHJ_RBD	7.46E-06	1	7	REGN33
KNKGFNCYHPLRPYGFQRTAGVGW	IGHV_RBD	1	IGHJ_RBD	7.46E-06	1	7	REGN33
KNEGFNCYCPLARYGFWRTVGDDY	IGHV_RBD	1	IGHJ_RBD	7.46E-06	1	8	REGN33
KNTGFNCYDPLSRYGFLPTSGLGW	IGHV_RBD	1	IGHJ_RBD	7.46E-06	1	8	REGN33
KNTGFNCYRPLVAYGFQRTFGVGW	IGHV_RBD	1	IGHJ_RBD	7.46E-06	1	7	REGN33
KNEGFNCYVPLRAYGFYPTDGVNW	IGHV_RBD	1	IGHJ_RBD	7.46E-06	1	7	REGN33
KNGGFNCYYPLMSYGFWTTTGEGW	IGHV_RBD	1	IGHJ_RBD	7.46E-06	1	8	REGN33
KNEGFNCYQPLNHYGFQPTAGMNW	IGHV_RBD	1	IGHJ_RBD	7.46E-06	1	7	REGN33
KNPGFNCYPPLYSYGFQTTSGRGW	IGHV_RBD	1	IGHJ_RBD	7.46E-06	1	7	REGN33
KNRGFNCYFPLGRYGFWPTSGDGW	IGHV_RBD	1	IGHJ_RBD	7.46E-06	1	7	REGN33
TNEGFNCYWPLVKYGFQRTVGRGW	IGHV_RBD	1	IGHJ_RBD	7.46E-06	1	8	REGN33
KNEGFNCYAPLRSYGFWRTSGRDW	IGHV_RBD	1	IGHJ_RBD	7.46E-06	1	8	REGN33
KNEGFNCYRPLARYGFWRTVGHDF	IGHV_RBD	1	IGHJ_RBD	7.46E-06	1	9	REGN33
RNEGFNCYNPLFRYGFWPTGGHSY	IGHV_RBD	1	IGHJ_RBD	7.46E-06	1	8	REGN33
KNRQFNCYSPLRTYGFHPTNGVGY	IGHV_RBD	1	IGHJ_RBD	7.46E-06	1	6	REGN33
KNRGFNCYFPLAPYGFQRTAGLDW	IGHV_RBD	1	IGHJ_RBD	7.46E-06	1	8	REGN33
KNQGFNCYDPLATYGFWPTIGLGW	IGHV_RBD	1	IGHJ_RBD	7.46E-06	1	8	REGN33
KNQGFNCYGPIAQYGFWPTVGVGW	IGHV_RBD	1	IGHJ_RBD	7.46E-06	1	8	REGN33
KNAGFNCYDPIVPYGFFRTGGMGY	IGHV_RBD	1	IGHJ_RBD	7.46E-06	1	9	REGN33
KNPGFNCYEPILHYGFQPTNGRNY	IGHV_RBD	1	IGHJ_RBD	7.46E-06	1	7	REGN33
QNEGFNCYPPLCNYGFQRTAGRGY	IGHV_RBD	1	IGHJ_RBD	7.46E-06	1	7	REGN33
KNTGFNCYSPIAHYGFQPTMGMGY	IGHV_RBD	1	IGHJ_RBD	7.46E-06	1	7	REGN33
KNTGFNCYAPLLNYGFYPTSGRSY	IGHV_RBD	1	IGHJ_RBD	7.46E-06	1	8	REGN33
TNEGFNCYFPIVRYGFQPTWGMGW	IGHV_RBD	1	IGHJ_RBD	7.46E-06	1	7	REGN33
KNPGFNCYAPLVSYGFQTTFGEGW	IGHV_RBD	1	IGHJ_RBD	7.46E-06	1	7	REGN33
KNAGFNCYWPLRGYGFQRTSGGGW	IGHV_RBD	1	IGHJ_RBD	7.46E-06	1	8	REGN33
GNPGFNCYRPITSYGFWPTTGVNY	IGHV_RBD	1	IGHJ_RBD	7.46E-06	1	8	REGN33
KNKGFNCYFPLVSYGFQRTAGVSW	IGHV_RBD	1	IGHJ_RBD	7.46E-06	1	6	REGN33
KNRGFNCYSPLIPYGFWPTNGQSW	IGHV_RBD	1	IGHJ_RBD	7.46E-06	1	8	REGN33
KNEGFNCYFPIANYGFWRTEGRGY	IGHV_RBD	1	IGHJ_RBD	7.46E-06	1	7	REGN33
KNAGFNCYAPLSAYGFHRTNGVSY	IGHV_RBD	1	IGHJ_RBD	7.46E-06	1	7	REGN33
KNEGFNCYMPIVKYGFHTTLGEGY	IGHV_RBD	1	IGHJ_RBD	7.46E-06	1	8	REGN33
KNEGFNCYTPLANYGFWPTAGRSW	IGHV_RBD	1	IGHJ_RBD	7.46E-06	1	8	REGN33
GNKGFNCYFPIARYGFWPTVGVDW	IGHV_RBD	1	IGHJ_RBD	7.46E-06	1	9	REGN33
KNKGFNCYCPLVPYGFFTTAGSGY	IGHV_RBD	1	IGHJ_RBD	7.46E-06	1	8	REGN33
KNGGFNCYAPIFAYGFFPTSGKGY	IGHV_RBD	1	IGHJ_RBD	7.46E-06	1	8	REGN33
KNEGFNCYYPIGAYGFWRTNGEDY	IGHV_RBD	1	IGHJ_RBD	7.46E-06	1	8	REGN33
KNGGFNCYNPISPYGFFPTSGVGW	IGHV_RBD	1	IGHJ_RBD	7.46E-06	1	8	REGN33
KNRGFNCYGPLVNYGFFPTDGISY	IGHV_RBD	1	IGHJ_RBD	7.46E-06	1	8	REGN33
KNRGFNCYFPIGSYGFYPTVGIDF	IGHV_RBD	1	IGHJ_RBD	7.46E-06	1	8	REGN33
SNEGFNCYNPINRYGFQPTYGLSY	IGHV_RBD	1	IGHJ_RBD	7.46E-06	1	8	REGN33
KNPGFNCYFPIQRYGFQRTSGISW	IGHV_RBD	1	IGHJ_RBD	7.46E-06	1	8	REGN33
KNEGFNCYFPICKYGFYRTAGSDY	IGHV_RBD	1	IGHJ_RBD	7.46E-06	1	8	REGN33
GNRGFNCYDPLARYGFQPTVGGGY	IGHV_RBD	1	IGHJ_RBD	7.46E-06	1	7	REGN33
KNTGFNCYRPLAHYGFQPTPGVDW	IGHV_RBD	1	IGHJ_RBD	7.46E-06	1	7	REGN33
KNEGFNCYCPLGTYGFQRTSGRGY	IGHV_RBD	1	IGHJ_RBD	7.46E-06	1	6	REGN33
KNEGFNCYYPIFPYGFQRTAGEGW	IGHV_RBD	1	IGHJ_RBD	7.46E-06	1	8	REGN33
KNEGFNCYSPLLPYGFWRTSGLGW	IGHV_RBD	1	IGHJ_RBD	7.46E-06	1	8	REGN33
KNGGFNCYRPLVNYGFYPTVGSNY	IGHV_RBD	1	IGHJ_RBD	7.46E-06	1	8	REGN33
KNKKFNCYPPLMRYGFHTTNGRGY	IGHV_RBD	1	IGHJ_RBD	7.46E-06	1	8	REGN33
KNEGFNCYSPLVSYGFWPTGGVNY	IGHV_RBD	1	IGHJ_RBD	7.46E-06	1	5	REGN33
KNTGFNCYDPISRYGFQPTYGRSY	IGHV_RBD	1	IGHJ_RBD	7.46E-06	1	8	REGN33
KNEGFNCYCPLVSYGFHRTMGGDW	IGHV_RBD	1	IGHJ_RBD	7.46E-06	1	8	REGN33
KNEGFNCYRPLSRYGFLPTVGLGW	IGHV_RBD	1	IGHJ_RBD	7.46E-06	1	7	REGN33
KNEGFNCYVPLLHYGFWPTMGQGW	IGHV_RBD	1	IGHJ_RBD	7.46E-06	1	7	REGN33
QNEGFNCYVPLRGYGFFPTVGSSY	IGHV_RBD	1	IGHJ_RBD	7.46E-06	1	8	REGN33
KNPGFNCYAPLARYGFWRTTGESY	IGHV_RBD	1	IGHJ_RBD	7.46E-06	1	9	REGN33
KNTGFNCYFPLRPYGFFPTFGGSF	IGHV_RBD	1	IGHJ_RBD	7.46E-06	1	8	REGN33
KNEGFNCYRPLARYGFWPTLGGGY	IGHV_RBD	1	IGHJ_RBD	7.46E-06	1	6	REGN33
KNRGFNCYHPLVSYGFQRTVGVGF	IGHV_RBD	1	IGHJ_RBD	7.46E-06	1	6	REGN33
KNEGFNCYFPLVHYGFWPTNGVNW	IGHV_RBD	1	IGHJ_RBD	7.46E-06	1	5	REGN33
KNEGFNCYAPLGRYGFWPTLGGGW	IGHV_RBD	1	IGHJ_RBD	7.46E-06	1	7	REGN33
KNKGFNCYVPIGHYGFFPTSGRGY	IGHV_RBD	1	IGHJ_RBD	7.46E-06	1	8	REGN33
KNQGFNCYEPLTPYGFQRTNGIGW	IGHV_RBD	1	IGHJ_RBD	7.46E-06	1	7	REGN33
KNPKFNCYPPLVHYGFQTTVGEGY	IGHV_RBD	1	IGHJ_RBD	7.46E-06	1	8	REGN33
KNTGFNCYNPLMPYGFWPTVGGDY	IGHV_RBD	1	IGHJ_RBD	7.46E-06	1	8	REGN33
KNRGFNCYDPLVRYGFQRTLGLGW	IGHV_RBD	1	IGHJ_RBD	7.46E-06	1	8	REGN33
KNEGFNCYDPLHHYGFQRTSGKGW	IGHV_RBD	1	IGHJ_RBD	7.46E-06	1	7	REGN33
KNEKFNCYYPIAPYGFQRTIGVGY	IGHV_RBD	1	IGHJ_RBD	7.46E-06	1	7	REGN33
KNEGFNCYAPIFKYGFQPTAGSNY	IGHV_RBD	1	IGHJ_RBD	7.46E-06	1	7	REGN33
KNQGFNCYYPIRTYGFQRTVGMGY	IGHV_RBD	1	IGHJ_RBD	7.46E-06	1	8	REGN33
KNEGFNCYNPLNAYGFYRTNGGGY	IGHV_RBD	1	IGHJ_RBD	7.46E-06	1	6	REGN33
KNRGFNCYDPIVSYGFLPTYGRGY	IGHV_RBD	1	IGHJ_RBD	7.46E-06	1	7	REGN33
KNPGFNCYSPIVSYGFQRTVGVGW	IGHV_RBD	1	IGHJ_RBD	7.46E-06	1	7	REGN33
KNEGFNCYRPLCRYGFWPTGGISW	IGHV_RBD	1	IGHJ_RBD	7.46E-06	1	8	REGN33
KNTKFNCYKPLVAYGFHPTSGDGY	IGHV_RBD	1	IGHJ_RBD	7.46E-06	1	8	REGN33
KNQGFNCYFPLQSYGFFTTNGVNY	IGHV_RBD	1	IGHJ_RBD	7.46E-06	1	4	REGN33
KNEGFNCYRPLATYGFFRTGGMGW	IGHV_RBD	1	IGHJ_RBD	7.46E-06	1	8	REGN33
KNPGFNCYSPIAKYGFWRTNGLGY	IGHV_RBD	1	IGHJ_RBD	7.46E-06	1	8	REGN33
WNEGFNCYGPLKAYGFQRTVGRNY	IGHV_RBD	1	IGHJ_RBD	7.46E-06	1	8	REGN33
KNTGFNCYHPLGSYGFFPTEGLNW	IGHV_RBD	1	IGHJ_RBD	7.46E-06	1	8	REGN33
KNEKFNCYDPLGAYGFWPTVGVGY	IGHV_RBD	1	IGHJ_RBD	7.46E-06	1	6	REGN33
KNTGFNCYGPLLPYGFQPTSGLGW	IGHV_RBD	1	IGHJ_RBD	7.46E-06	1	7	REGN33
KNAGFNCYSPLRSYGFYTTFGVNY	IGHV_RBD	1	IGHJ_RBD	7.46E-06	1	7	REGN33
KNEGFNCYCPISSYGFHPTIGLDF	IGHV_RBD	1	IGHJ_RBD	7.46E-06	1	8	REGN33
KNEGFNCYAPIFTYGFHRTAGRGY	IGHV_RBD	1	IGHJ_RBD	7.46E-06	1	8	REGN33
KNEGFNCYVPLGRYGFQPTVGRDF	IGHV_RBD	1	IGHJ_RBD	7.46E-06	1	7	REGN33
KNQGFNCYPPIRGYGFQPTWGVSW	IGHV_RBD	1	IGHJ_RBD	7.46E-06	1	8	REGN33
KNEGFNCYFPLRQYGFQRTVGIGY	IGHV_RBD	1	IGHJ_RBD	7.46E-06	1	5	REGN33
KNEGFNCYSPIATYGFWTTAGIDY	IGHV_RBD	1	IGHJ_RBD	7.46E-06	1	9	REGN33
KNEGFNCYRPIVNYGFQRTLGVGW	IGHV_RBD	1	IGHJ_RBD	7.46E-06	1	7	REGN33
KNPGFNCYFPLCPYGFFRTSGVDY	IGHV_RBD	1	IGHJ_RBD	7.46E-06	1	7	REGN33
KNPGFNCYTPLNTYGFFRTSGIGW	IGHV_RBD	1	IGHJ_RBD	7.46E-06	1	9	REGN33
KNEGFNCYWPLINYGFFPTVGGDY	IGHV_RBD	1	IGHJ_RBD	7.46E-06	1	7	REGN33
RNEGFNCYLPINAYGFFPTVGVSF	IGHV_RBD	1	IGHJ_RBD	7.46E-06	1	9	REGN33
KNGGFNCYCPLATYGFFPTVGRGY	IGHV_RBD	1	IGHJ_RBD	7.46E-06	1	7	REGN33
KNEGFNCYAPLGKYGFQRTMGGGW	IGHV_RBD	1	IGHJ_RBD	7.46E-06	1	7	REGN33
KNEGFNCYFPIAKYGFQTTWGLGF	IGHV_RBD	1	IGHJ_RBD	7.46E-06	1	7	REGN33
KNAGFNCYRPLSNYGFQPTTGEGY	IGHV_RBD	1	IGHJ_RBD	7.46E-06	1	6	REGN33
GNTGFNCYLPIASYGFHRTMGVGY	IGHV_RBD	1	IGHJ_RBD	7.46E-06	1	8	REGN33
KNTGFNCYSPLVTYGFHTTGGDGY	IGHV_RBD	1	IGHJ_RBD	7.46E-06	1	8	REGN33
KNEKFNCYYPILSYGFQPTVGVDY	IGHV_RBD	1	IGHJ_RBD	7.46E-06	1	6	REGN33
KNGGFNCYFPLHPYGFQPTVGKGF	IGHV_RBD	1	IGHJ_RBD	7.46E-06	1	6	REGN33
KNRGFNCYFPLQRYGFQRTGGMGW	IGHV_RBD	1	IGHJ_RBD	7.46E-06	1	6	REGN33
KNEKFNCYLPLRSYGFWRTTGEGY	IGHV_RBD	1	IGHJ_RBD	7.46E-06	1	7	REGN33
KNRGFNCYGPLVSYGFHRTFGVGW	IGHV_RBD	1	IGHJ_RBD	7.46E-06	1	7	REGN33
KNRGFNCYFPISQYGFFTTSGEGY	IGHV_RBD	1	IGHJ_RBD	7.46E-06	1	8	REGN33
KNEGFNCYRPILSYGFQPTWGGDY	IGHV_RBD	1	IGHJ_RBD	7.46E-06	1	6	REGN33
KNEQFNCYRPIGRYGFFPTNGMGY	IGHV_RBD	1	IGHJ_RBD	7.46E-06	1	7	REGN33
KEEGFNCYAPLRAYGFWRTGGVGY	IGHV_RBD	1	IGHJ_RBD	7.46E-06	1	7	REGN33
KNKGFNCYYPLGRYGFQRTMGQGF	IGHV_RBD	1	IGHJ_RBD	7.46E-06	1	8	REGN33
KNEGFNCYGPLRTYGFYPTAGRNF	IGHV_RBD	1	IGHJ_RBD	7.46E-06	1	8	REGN33
RNTGFNCYFPINAYGFFTTNGLGW	IGHV_RBD	1	IGHJ_RBD	7.46E-06	1	9	REGN33
KNEGFNCYTPIARYGFLPTAGMGF	IGHV_RBD	1	IGHJ_RBD	7.46E-06	1	8	REGN33
KYEGFNCYLPLSSYGFFPTSGRGW	IGHV_RBD	1	IGHJ_RBD	7.46E-06	1	7	REGN33
KNTGFNCYSPLRSYGFWRTNGEDW	IGHV_RBD	1	IGHJ_RBD	7.46E-06	1	8	REGN33
KNEGFNCYYPLQHYGFWTTVGVSF	IGHV_RBD	1	IGHJ_RBD	7.46E-06	1	7	REGN33
KNEQFNCYKPLRGYGFQRTWGMDF	IGHV_RBD	1	IGHJ_RBD	7.46E-06	1	9	REGN33
KNEGFNCYRPIASYGFWRTVGLNY	IGHV_RBD	1	IGHJ_RBD	7.46E-06	1	8	REGN33
QAEGFNCYFPLRPYGFQPTKGMNY	IGHV_RBD	1	IGHJ_RBD	7.46E-06	1	7	REGN33
KNAGFNCYPPLHAYGFYRTSGLGY	IGHV_RBD	1	IGHJ_RBD	7.46E-06	1	8	REGN33
KNEGFNCYYPLQSYGFYPTDGEGF	IGHV_RBD	1	IGHJ_RBD	7.46E-06	1	5	REGN33
KNEGFNCYFPIAHYGFQTTVGLSY	IGHV_RBD	1	IGHJ_RBD	7.46E-06	1	7	REGN33
KNEGFNCYFPLVPYGFWPTDGRGF	IGHV_RBD	1	IGHJ_RBD	7.46E-06	1	6	REGN33
KNQGFNCYSPIIQYGFHPTLGIGY	IGHV_RBD	1	IGHJ_RBD	7.46E-06	1	8	REGN33
KNEGFNCYRPIADYGFQRTMGLGW	IGHV_RBD	1	IGHJ_RBD	7.46E-06	1	8	REGN33
KNEGFNCYCPLARYGFWRTTGRGY	IGHV_RBD	1	IGHJ_RBD	7.46E-06	1	7	REGN33
KNEGFNCYLPLVRYGFWPTVGSSY	IGHV_RBD	1	IGHJ_RBD	7.46E-06	1	7	REGN33
KNAGFNCYSPLYNYGFWPTSGVDW	IGHV_RBD	1	IGHJ_RBD	7.46E-06	1	8	REGN33
QNRGFNCYCPLAGYGFQPTYGRGW	IGHV_RBD	1	IGHJ_RBD	7.46E-06	1	8	REGN33
KNKGFNCYAPILSYGFWPTVGRDF	IGHV_RBD	1	IGHJ_RBD	7.46E-06	1	9	REGN33
KNKGFNCYPPLVHYGFQRTAGENW	IGHV_RBD	1	IGHJ_RBD	7.46E-06	1	9	REGN33
KNEGFNCYCPLTAYGFHPTNGLGF	IGHV_RBD	1	IGHJ_RBD	7.46E-06	1	6	REGN33
KNGGFNCYFPLLRYGFQPTMGVDW	IGHV_RBD	1	IGHJ_RBD	7.46E-06	1	6	REGN33
KNEGFNCYHPLMAYGFYRTQGVSY	IGHV_RBD	1	IGHJ_RBD	7.46E-06	1	7	REGN33
KNEGFNCYVPISSYGFHPTTGLDW	IGHV_RBD	1	IGHJ_RBD	7.46E-06	1	8	REGN33
KNKKFNCYSPIVSYGFQPTYGEGW	IGHV_RBD	1	IGHJ_RBD	7.46E-06	1	8	REGN33
KNAGFNCYAPIRPYGFLPTFGVGW	IGHV_RBD	1	IGHJ_RBD	7.46E-06	1	8	REGN33
KNAGFNCYTPLRRYGFQRTVGVNW	IGHV_RBD	1	IGHJ_RBD	7.46E-06	1	8	REGN33
KNPGFNCYYPLTSYGFQRTSGSGW	IGHV_RBD	1	IGHJ_RBD	7.46E-06	1	7	REGN33
KNQGFNCYAPLGNYGFYRTAGLGY	IGHV_RBD	1	IGHJ_RBD	7.46E-06	1	8	REGN33
KNAGFNCYSPIGSYGFHPTIGRGW	IGHV_RBD	1	IGHJ_RBD	7.46E-06	1	8	REGN33
KNAGFNCYRPIVSYGFHPTVGVNF	IGHV_RBD	1	IGHJ_RBD	7.46E-06	1	8	REGN33
KNQGFNCYWPIRSYGFQRTVGEGY	IGHV_RBD	1	IGHJ_RBD	7.46E-06	1	7	REGN33
KNRGFNCYDPLVSYGFFTTAGRNY	IGHV_RBD	1	IGHJ_RBD	7.46E-06	1	8	REGN33
KNQGFNCYFPISPYGFFPTSGVSW	IGHV_RBD	1	IGHJ_RBD	7.46E-06	1	8	REGN33
KNEGFNCYWPIAAYGFQPTVGGSF	IGHV_RBD	1	IGHJ_RBD	7.46E-06	1	8	REGN33
KNKGFNCYGPLSHYGFFPTNGVGW	IGHV_RBD	1	IGHJ_RBD	7.46E-06	1	6	REGN33
KNEGFNCYVPIRKYGFWRTTGIGY	IGHV_RBD	1	IGHJ_RBD	7.46E-06	1	8	REGN33
KLAGFNCYAPLARYGFQRTNGINW	IGHV_RBD	1	IGHJ_RBD	7.46E-06	1	9	REGN33
KNEGFNCYAPLMTYGFQRTSGRDW	IGHV_RBD	1	IGHJ_RBD	7.46E-06	1	8	REGN33
RNEKFNCYAPLSTYGFWPTNGVGW	IGHV_RBD	1	IGHJ_RBD	7.46E-06	1	7	REGN33
KNTGFNCYRPLGSYGFQPTSGVGW	IGHV_RBD	1	IGHJ_RBD	7.46E-06	1	5	REGN33
KQEGFNCYSPLTRYGFFRTIGLGY	IGHV_RBD	1	IGHJ_RBD	7.46E-06	1	8	REGN33
RNAGFNCYFPLGNYGFWPTSGEGY	IGHV_RBD	1	IGHJ_RBD	7.46E-06	1	7	REGN33
KNEGFNCYPPIRQYGFQPTTGLDW	IGHV_RBD	1	IGHJ_RBD	7.46E-06	1	8	REGN33
KTEGFNCYHPIVPYGFQPTWGVDY	IGHV_RBD	1	IGHJ_RBD	7.46E-06	1	7	REGN33
KNAGFNCYTPLSPYGFQPTNGQDW	IGHV_RBD	1	IGHJ_RBD	7.46E-06	1	7	REGN33
KNQGFNCYFPLSSYGFYRTGGINW	IGHV_RBD	1	IGHJ_RBD	7.46E-06	1	8	REGN33
KNGGFNCYPPIINYGFHPTVGVDY	IGHV_RBD	1	IGHJ_RBD	7.46E-06	1	8	REGN33
KNEGFNCYDPLRGYGFQRTVGVSW	IGHV_RBD	1	IGHJ_RBD	7.46E-06	1	7	REGN33
KNKGFNCYSPLQPYGFWPTVGGGY	IGHV_RBD	1	IGHJ_RBD	7.46E-06	1	6	REGN33
KNEGFNCYYPLVRYGFQTTSGQDW	IGHV_RBD	1	IGHJ_RBD	7.46E-06	1	8	REGN33
KNEKFNCYDPLGRYGFQRTFGRDY	IGHV_RBD	1	IGHJ_RBD	7.46E-06	1	8	REGN33
KNTGFNCYSPLCPYGFYPTDGLGF	IGHV_RBD	1	IGHJ_RBD	7.46E-06	1	8	REGN33
KNAGFNCYHPLGSYGFWPTVGEGF	IGHV_RBD	1	IGHJ_RBD	7.46E-06	1	7	REGN33
KNPGFNCYYPLVNYGFWPTVGRGW	IGHV_RBD	1	IGHJ_RBD	7.46E-06	1	8	REGN33
KNRGFNCYAPIIPYGFQRTNGIGW	IGHV_RBD	1	IGHJ_RBD	7.46E-06	1	8	REGN33
KNQGFNCYGPILHYGFFPTNGVGF	IGHV_RBD	1	IGHJ_RBD	7.46E-06	1	7	REGN33
KNEGFNCYCPLASYGFQRTYGEGY	IGHV_RBD	1	IGHJ_RBD	7.46E-06	1	5	REGN33
KNEGFNCYGPIATYGFQRTNGISW	IGHV_RBD	1	IGHJ_RBD	7.46E-06	1	8	REGN33
KNEGFNCYAPIVRYGFFRTAGVDY	IGHV_RBD	1	IGHJ_RBD	7.46E-06	1	8	REGN33
RHEGFNCYFPLAAYGFQPTYGRNY	IGHV_RBD	1	IGHJ_RBD	7.46E-06	1	7	REGN33
KNRGFNCYFPLLKYGFWPTFGEDY	IGHV_RBD	1	IGHJ_RBD	7.46E-06	1	7	REGN33
KNQGFNCYAPLAQYGFFRTSGRGF	IGHV_RBD	1	IGHJ_RBD	7.46E-06	1	9	REGN33
GNTGFNCYGPLVQYGFWPTLGVDY	IGHV_RBD	1	IGHJ_RBD	7.46E-06	1	8	REGN33
KNEGFNCYHPIQTYGFQRTTGKSW	IGHV_RBD	1	IGHJ_RBD	7.46E-06	1	8	REGN33
KNEGFNCYPPLIGYGFYPTVGNDY	IGHV_RBD	1	IGHJ_RBD	7.46E-06	1	7	REGN33
KNAGFNCYVPLVPYGFHRTGGKGY	IGHV_RBD	1	IGHJ_RBD	7.46E-06	1	8	REGN33
KKPGFNCYAPIVSYGFWRTNGMGY	IGHV_RBD	1	IGHJ_RBD	7.46E-06	1	8	REGN33
KNAQFNCYTPLVQYGFHPTFGVGY	IGHV_RBD	1	IGHJ_RBD	7.46E-06	1	7	REGN33
KNRGFNCYGPLVSYGFWPTVGVDW	IGHV_RBD	1	IGHJ_RBD	7.46E-06	1	7	REGN33
KNEGFNCYTPLKPYGFQRTFGRDW	IGHV_RBD	1	IGHJ_RBD	7.46E-06	1	8	REGN33
KNRGFNCYFPIRSYGFWPTSGVDF	IGHV_RBD	1	IGHJ_RBD	7.46E-06	1	7	REGN33
KNEGFNCYRPLRKYGFWPTMGMGW	IGHV_RBD	1	IGHJ_RBD	7.46E-06	1	7	REGN33
NKEGFNCYRPLGNYGFQRTNGLGW	IGHV_RBD	1	IGHJ_RBD	7.46E-06	1	8	REGN33
KNKGFNCYSPLLPYGFFPTGGKGY	IGHV_RBD	1	IGHJ_RBD	7.46E-06	1	7	REGN33
KREGFNCYAPLFGYGFYPTNGVNY	IGHV_RBD	1	IGHJ_RBD	7.46E-06	1	6	REGN33
KNEGFNCYNPIIRYGFQRTNGESF	IGHV_RBD	1	IGHJ_RBD	7.46E-06	1	8	REGN33
KNEGFNCYFPIGTYGFWPTVGEDW	IGHV_RBD	1	IGHJ_RBD	7.46E-06	1	8	REGN33
KNEGFNCYGPLSKYGFWPTVGVGY	IGHV_RBD	1	IGHJ_RBD	7.46E-06	1	5	REGN33
KNEGFNCYCPIVHYGFHPTDGSDY	IGHV_RBD	1	IGHJ_RBD	7.46E-06	1	8	REGN33
KNPGFNCYNPLVPYGFWTTGGVGY	IGHV_RBD	1	IGHJ_RBD	7.46E-06	1	7	REGN33
KNEKFNCYRPLNTYGFQPTVGKSW	IGHV_RBD	1	IGHJ_RBD	7.46E-06	1	8	REGN33
KRRGFNCYGPLVGYGFQPTNGKNY	IGHV_RBD	1	IGHJ_RBD	7.46E-06	1	7	REGN33
KNAGFNCYGPLVSYGFQPTVGVGY	IGHV_RBD	1	IGHJ_RBD	7.46E-06	1	4	REGN33
KNEGFNCYKPLWSYGFYPTGGLDW	IGHV_RBD	1	IGHJ_RBD	7.46E-06	1	7	REGN33
KLPGFNCYDPLLHYGFFPTNGKGF	IGHV_RBD	1	IGHJ_RBD	7.46E-06	1	8	REGN33
KNGGFNCYYPIRSYGFWPTFGLNW	IGHV_RBD	1	IGHJ_RBD	7.46E-06	1	9	REGN33
KNEGFNCYGPLHSYGFWRTSGVDF	IGHV_RBD	1	IGHJ_RBD	7.46E-06	1	7	REGN33
KNEGFNCYFPLGRYGFQRTWGRNF	IGHV_RBD	1	IGHJ_RBD	7.46E-06	1	7	REGN33
KNQGFNCYFPLANYGFQRTQGVDW	IGHV_RBD	1	IGHJ_RBD	7.46E-06	1	7	REGN33
KNGGFNCYVPIATYGFFPTVGVGF	IGHV_RBD	1	IGHJ_RBD	7.46E-06	1	8	REGN33
KNEGFNCYRPLHKYGFFTTQGLGY	IGHV_RBD	1	IGHJ_RBD	7.46E-06	1	7	REGN33
KNPGFNCYVPLGRYGFQRTTGVDY	IGHV_RBD	1	IGHJ_RBD	7.46E-06	1	7	REGN33
KNGGFNCYSPLISYGFYPTSGKDY	IGHV_RBD	1	IGHJ_RBD	7.46E-06	1	7	REGN33
KNGGFNCYRPIRRYGFYPTAGVSW	IGHV_RBD	1	IGHJ_RBD	7.46E-06	1	9	REGN33
KTRGFNCYFPLAAYGFHRTSGGGY	IGHV_RBD	1	IGHJ_RBD	7.46E-06	1	8	REGN33
KNQGFNCYNPLGGYGFQPTYGLGY	IGHV_RBD	1	IGHJ_RBD	7.46E-06	1	6	REGN33
KNEGFNCYVPILGYGFHPTTGVNW	IGHV_RBD	1	IGHJ_RBD	7.46E-06	1	8	REGN33
KNPGFNCYDPLLNYGFQRTNGMGF	IGHV_RBD	1	IGHJ_RBD	7.46E-06	1	7	REGN33
GNKGFNCYFPLVPYGFFTTIGEGY	IGHV_RBD	1	IGHJ_RBD	7.46E-06	1	8	REGN33
KNEGFNCYGPLLAYGFQPTSGRGW	IGHV_RBD	1	IGHJ_RBD	7.46E-06	1	6	REGN33
KNEQFNCYSPLRGYGFQTTYGMGW	IGHV_RBD	1	IGHJ_RBD	7.46E-06	1	8	REGN33
KNPGFNCYGPILSYGFYPTSGDGF	IGHV_RBD	1	IGHJ_RBD	7.46E-06	1	8	REGN33
KNEGFNCYFPLAHYGFQPTGGRGY	IGHV_RBD	1	IGHJ_RBD	7.46E-06	1	4	REGN33
KNTGFNCYSPLLPYGFQPTSGLGY	IGHV_RBD	1	IGHJ_RBD	7.46E-06	1	6	REGN33
TNGKFNCYLPLISYGFHPTSGVDY	IGHV_RBD	1	IGHJ_RBD	7.46E-06	1	8	REGN33
KNKGFNCYFPILAYGFQPTNGVGF	IGHV_RBD	1	IGHJ_RBD	7.46E-06	1	5	REGN33
KNEGFNCYRPLARYGFWPTNGHGW	IGHV_RBD	1	IGHJ_RBD	7.46E-06	1	6	REGN33
KNRGFNCYAPLARYGFQRTEGEGW	IGHV_RBD	1	IGHJ_RBD	7.46E-06	1	8	REGN33
KNRGFNCYFPLGRYGFQPTIGLNW	IGHV_RBD	1	IGHJ_RBD	7.46E-06	1	7	REGN33
KNRGFNCYFPLSSYGFQRTYGRDF	IGHV_RBD	1	IGHJ_RBD	7.46E-06	1	7	REGN33
KNPGFNCYKPLRHYGFWRTVGSGY	IGHV_RBD	1	IGHJ_RBD	7.46E-06	1	8	REGN33
KNRGFNCYSPLVRYGFQTTHGVGY	IGHV_RBD	1	IGHJ_RBD	7.46E-06	1	6	REGN33
KNKGFNCYAPLGSYGFFPTTGRGW	IGHV_RBD	1	IGHJ_RBD	7.46E-06	1	7	REGN33
MNGGFNCYTPLVSYGFFPTIGVGW	IGHV_RBD	1	IGHJ_RBD	7.46E-06	1	7	REGN33
KNEQFNCYLPLVNYGFQPTMGMGY	IGHV_RBD	1	IGHJ_RBD	7.46E-06	1	6	REGN33
KARGFNCYSPLGRYGFFPTVGISY	IGHV_RBD	1	IGHJ_RBD	7.46E-06	1	9	REGN33
KNEGFNCYYPLLGYGFWPTHGVSF	IGHV_RBD	1	IGHJ_RBD	7.46E-06	1	7	REGN33
VVGGFNCYKPLTSYGFWPTNGKGW	IGHV_RBD	1	IGHJ_RBD	7.46E-06	1	8	REGN33
KNAGFNCYDPIRNYGFWPTVGLGF	IGHV_RBD	1	IGHJ_RBD	7.46E-06	1	9	REGN33
KNEKFNCYHPIRSYGFQRTWGVNF	IGHV_RBD	1	IGHJ_RBD	7.46E-06	1	8	REGN33
KNEGFNCYRPLKRYGFFPTTGSNW	IGHV_RBD	1	IGHJ_RBD	7.46E-06	1	8	REGN33
RKEGFNCYNPLRGYGFQPTHGRGW	IGHV_RBD	1	IGHJ_RBD	7.46E-06	1	8	REGN33
KNEKFNCYFPLINYGFQPTAGDDW	IGHV_RBD	1	IGHJ_RBD	7.46E-06	1	7	REGN33
HMEGFNCYSPLVRYGFQRTVGIGY	IGHV_RBD	1	IGHJ_RBD	7.46E-06	1	8	REGN33
KNAGFNCYLPLGRYGFQPTFGVDY	IGHV_RBD	1	IGHJ_RBD	7.46E-06	1	6	REGN33
PNQGFNCYSPLASYGFFPTSGRDF	IGHV_RBD	1	IGHJ_RBD	7.46E-06	1	9	REGN33
KNRGFNCYCPIQPYGFQPTSGEDW	IGHV_RBD	1	IGHJ_RBD	7.46E-06	1	8	REGN33
KNPGFNCYEPLSPYGFQPTSGENF	IGHV_RBD	1	IGHJ_RBD	7.46E-06	1	8	REGN33
KNEGFNCYNPLGSYGFQRTSGLNY	IGHV_RBD	1	IGHJ_RBD	7.46E-06	1	6	REGN33
KNRGFNCYFPLRTYGFWRTSGVNY	IGHV_RBD	1	IGHJ_RBD	7.46E-06	1	7	REGN33
KNQGFNCYPPLVGYGFQRTVGDDY	IGHV_RBD	1	IGHJ_RBD	7.46E-06	1	8	REGN33
KNEGFNCYFPLVPYGFWTTTGVSW	IGHV_RBD	1	IGHJ_RBD	7.46E-06	1	7	REGN33
RNEGFNCYDPLIHYGFQRTVGLGW	IGHV_RBD	1	IGHJ_RBD	7.46E-06	1	8	REGN33
KNKGFNCYFPLNAYGFHRTSGIGW	IGHV_RBD	1	IGHJ_RBD	7.46E-06	1	8	REGN33
KNGGFNCYFPLVSYGFWRTDGVGY	IGHV_RBD	1	IGHJ_RBD	7.46E-06	1	5	REGN33
KNTGFNCYSPLARYGFWRTQGDGW	IGHV_RBD	1	IGHJ_RBD	7.46E-06	1	9	REGN33
KNKGFNCYNPLVSYGFQTTSGKNW	IGHV_RBD	1	IGHJ_RBD	7.46E-06	1	8	REGN33
KNEGFNCYHPIQTYGFWRTNGINW	IGHV_RBD	1	IGHJ_RBD	7.46E-06	1	8	REGN33
KNEGFNCYFPLIHYGFQRTTGRDW	IGHV_RBD	1	IGHJ_RBD	7.46E-06	1	7	REGN33
KNTGFNCYDPLVNYGFQRTLGGGW	IGHV_RBD	1	IGHJ_RBD	7.46E-06	1	8	REGN33
KTEGFNCYSPLFNYGFWPTGGRGY	IGHV_RBD	1	IGHJ_RBD	7.46E-06	1	7	REGN33
KNEGFNCYFPLRHYGFWPTGGVGF	IGHV_RBD	1	IGHJ_RBD	7.46E-06	1	5	REGN33
KNEGFNCYVPLVPYGFLRTYGLGY	IGHV_RBD	1	IGHJ_RBD	7.46E-06	1	7	REGN33
KNEGFNCYGPLVNYGFQRTSGRGW	IGHV_RBD	1	IGHJ_RBD	7.46E-06	1	7	REGN33
KNAGFNCYGPLQSYGFYRTRGVNW	IGHV_RBD	1	IGHJ_RBD	7.46E-06	1	7	REGN33
KNTGFNCYYPLGTYGFWRTNGLGY	IGHV_RBD	1	IGHJ_RBD	7.46E-06	1	7	REGN33
KNEGFNCYHPLTEYGFWPTTGIDW	IGHV_RBD	1	IGHJ_RBD	7.46E-06	1	8	REGN33
KNPGFNCYLPLGRYGFQPTHGVNW	IGHV_RBD	1	IGHJ_RBD	7.46E-06	1	7	REGN33
KNAGFNCYRPLQGYGFFTTSGIGY	IGHV_RBD	1	IGHJ_RBD	7.46E-06	1	7	REGN33
KNKGFNCYDPIMDYGFQPTYGVDF	IGHV_RBD	1	IGHJ_RBD	7.46E-06	1	8	REGN33
KNPGFNCYKPLFSYGFQPTNGQSF	IGHV_RBD	1	IGHJ_RBD	7.46E-06	1	6	REGN33
KNEKFNCYDPLADYGFQPTFGVGY	IGHV_RBD	1	IGHJ_RBD	7.46E-06	1	5	REGN33
KNEGFNCYSPLSNYGFYPTGGQDW	IGHV_RBD	1	IGHJ_RBD	7.46E-06	1	8	REGN33
KNRGFNCYFPILPYGFQPTVGMSW	IGHV_RBD	1	IGHJ_RBD	7.46E-06	1	8	REGN33
KNEGFNCYCPLKAYGFWRTTGRGY	IGHV_RBD	1	IGHJ_RBD	7.46E-06	1	7	REGN33
TNEQFNCYSPLLHYGFQPTVGVGW	IGHV_RBD	1	IGHJ_RBD	7.46E-06	1	7	REGN33
KNTGFNCYFPLLNYGFQPTTGMGY	IGHV_RBD	1	IGHJ_RBD	7.46E-06	1	5	REGN33
KNEGFNCYPPLRNYGFQTTVGEGW	IGHV_RBD	1	IGHJ_RBD	7.46E-06	1	7	REGN33
KNEGFNCYNPIRAYGFYRTGGVNY	IGHV_RBD	1	IGHJ_RBD	7.46E-06	1	8	REGN33
VNEGFNCYTPIASYGFWPTSGVGW	IGHV_RBD	1	IGHJ_RBD	7.46E-06	1	7	REGN33
KNGGFNCYFPLARYGFHRTQGRSY	IGHV_RBD	1	IGHJ_RBD	7.46E-06	1	8	REGN33
KNEGFNCYYPLGHYGFQRTVGRGY	IGHV_RBD	1	IGHJ_RBD	7.46E-06	1	6	REGN33
KNGGFNCYSPIRSYGFWPTWGRGY	IGHV_RBD	1	IGHJ_RBD	7.46E-06	1	7	REGN33
KNEGFNCYRPISGYGFQPTFGVGY	IGHV_RBD	1	IGHJ_RBD	7.46E-06	1	5	REGN33
KNEGFNCYFPLQTYGFQRTWGDNW	IGHV_RBD	1	IGHJ_RBD	7.46E-06	1	6	REGN33
KNEGFNCYPPIFSYGFFTTAGVGW	IGHV_RBD	1	IGHJ_RBD	7.46E-06	1	7	REGN33
KNPGFNCYGPLVAYGFQTTNGRNY	IGHV_RBD	1	IGHJ_RBD	7.46E-06	1	7	REGN33
KNPGFNCYRPIMNYGFQPTVGVGY	IGHV_RBD	1	IGHJ_RBD	7.46E-06	1	6	REGN33
KNPGFNCYSPLRSYGFYTTVGVGW	IGHV_RBD	1	IGHJ_RBD	7.46E-06	1	7	REGN33
KNAGFNCYRPLMNYGFWPTLGEDY	IGHV_RBD	1	IGHJ_RBD	7.46E-06	1	8	REGN33
KNRGFNCYEPLAPYGFWTTNGRGF	IGHV_RBD	1	IGHJ_RBD	7.46E-06	1	8	REGN33
KNRGFNCYTPLSAYGFQPTWGVGW	IGHV_RBD	1	IGHJ_RBD	7.46E-06	1	6	REGN33
KNEGFNCYNPLLRYGFQPTTGQNW	IGHV_RBD	1	IGHJ_RBD	7.46E-06	1	7	REGN33
KNQGFNCYPPLRSYGFQRTVGLSW	IGHV_RBD	1	IGHJ_RBD	7.46E-06	1	8	REGN33
KNAGFNCYNPLLSYGFFPTFGRGF	IGHV_RBD	1	IGHJ_RBD	7.46E-06	1	7	REGN33
KNEGFNCYWPLVRYGFQTTAGVSY	IGHV_RBD	1	IGHJ_RBD	7.46E-06	1	6	REGN33
KNEGFNCYYPIRSYGFYRTTGKNY	IGHV_RBD	1	IGHJ_RBD	7.46E-06	1	8	REGN33
KNEGFNCYVPLASYGFWRTAGVDW	IGHV_RBD	1	IGHJ_RBD	7.46E-06	1	7	REGN33
KNEGFNCYFPIHTYGFWPTNGRNY	IGHV_RBD	1	IGHJ_RBD	7.46E-06	1	6	REGN33
KNRGFNCYFPLGNYGFWPTAGVGW	IGHV_RBD	1	IGHJ_RBD	7.46E-06	1	6	REGN33
KNAGFNCYAPLQAYGFHPTVGDGY	IGHV_RBD	1	IGHJ_RBD	7.46E-06	1	6	REGN33
KNEKFNCYKPLLSYGFWPTSGKSW	IGHV_RBD	1	IGHJ_RBD	7.46E-06	1	8	REGN33
KNAGFNCYNPLVKYGFQRTGGVGW	IGHV_RBD	1	IGHJ_RBD	7.46E-06	1	7	REGN33
KNRGFNCYDPLAHYGFQRTLGEGW	IGHV_RBD	1	IGHJ_RBD	7.46E-06	1	8	REGN33
KNRGFNCYNPLVAYGFQTTHGIGW	IGHV_RBD	1	IGHJ_RBD	7.46E-06	1	8	REGN33
KNQGFNCYYPLVSYGFQRTEGESW	IGHV_RBD	1	IGHJ_RBD	7.46E-06	1	8	REGN33
KNEGFNCYSPIGSYGFYPTAGMGW	IGHV_RBD	1	IGHJ_RBD	7.46E-06	1	7	REGN33
KNGGFNCYCPLLAYGFWPTAGVDY	IGHV_RBD	1	IGHJ_RBD	7.46E-06	1	7	REGN33
GNPGFNCYYPIVKYGFQPTVGVDY	IGHV_RBD	1	IGHJ_RBD	7.46E-06	1	8	REGN33
KAEGFNCYFPLHPYGFQPTFGIDY	IGHV_RBD	1	IGHJ_RBD	7.46E-06	1	6	REGN33
GNEGFNCYAPLYRYGFFTTNGRGW	IGHV_RBD	1	IGHJ_RBD	7.46E-06	1	8	REGN33
KNTGFNCYSPLQNYGFWRTVGIGW	IGHV_RBD	1	IGHJ_RBD	7.46E-06	1	8	REGN33
KTEGFNCYWPLVSYGFYPTDGRDW	IGHV_RBD	1	IGHJ_RBD	7.46E-06	1	8	REGN33
KNQGFNCYNPLSAYGFQRTNGVNW	IGHV_RBD	1	IGHJ_RBD	7.46E-06	1	7	REGN33
GNEKFNCYRPLVGYGFWPTVGRGY	IGHV_RBD	1	IGHJ_RBD	7.46E-06	1	8	REGN33
KNKGFNCYRPLTPYGFQTTNGVSW	IGHV_RBD	1	IGHJ_RBD	7.46E-06	1	7	REGN33
KNAGFNCYLPLLHYGFWPTSGIGY	IGHV_RBD	1	IGHJ_RBD	7.46E-06	1	7	REGN33
KNTGFNCYLPLNHYGFHPTQGMNY	IGHV_RBD	1	IGHJ_RBD	7.46E-06	1	8	REGN33
KNEGFNCYEPLVKYGFQTTFGRSY	IGHV_RBD	1	IGHJ_RBD	7.46E-06	1	7	REGN33
KNRGFNCYDPLGKYGFWRTAGVGW	IGHV_RBD	1	IGHJ_RBD	7.46E-06	1	8	REGN33
KRRGFNCYAPLKRYGFWPTTGRGY	IGHV_RBD	1	IGHJ_RBD	7.46E-06	1	8	REGN33
KNEGFNCYPPLGHYGFQTTVGVNW	IGHV_RBD	1	IGHJ_RBD	7.46E-06	1	7	REGN33
KNEKFNCYKPIQSYGFQRTTGIGY	IGHV_RBD	1	IGHJ_RBD	7.46E-06	1	6	REGN33
KNTGFNCYSPLIGYGFYTTNGDGW	IGHV_RBD	1	IGHJ_RBD	7.46E-06	1	8	REGN33
KREGFNCYHPLGTYGFQRTSGLNW	IGHV_RBD	1	IGHJ_RBD	7.46E-06	1	9	REGN33
KNRGFNCYYPLVSYGFQRTVGVDF	IGHV_RBD	1	IGHJ_RBD	7.46E-06	1	7	REGN33
KNGGFNCYFPLIHYGFQPTSGRGY	IGHV_RBD	1	IGHJ_RBD	7.46E-06	1	5	REGN33
KNQGFNCYYPLGSYGFQRTSGKSW	IGHV_RBD	1	IGHJ_RBD	7.46E-06	1	8	REGN33
KNRGFNCYCPLGRYGFFPTGGVDW	IGHV_RBD	1	IGHJ_RBD	7.46E-06	1	8	REGN33
KNTGFNCYSPLGAYGFWRTSGVGY	IGHV_RBD	1	IGHJ_RBD	7.46E-06	1	7	REGN33
KNTGFNCYGPLARYGFQRTAGRDY	IGHV_RBD	1	IGHJ_RBD	7.46E-06	1	8	REGN33
KNRKFNCYSPLQSYGFHRTGGLGY	IGHV_RBD	1	IGHJ_RBD	7.46E-06	1	7	REGN33
KNEGFNCYCPLVSYGFWRTGGNGY	IGHV_RBD	1	IGHJ_RBD	7.46E-06	1	6	REGN33
KNEGFNCYVPLQAYGFWTTVGKGW	IGHV_RBD	1	IGHJ_RBD	7.46E-06	1	7	REGN33
KNEGFNCYCPLRPYGFQRTNGRDW	IGHV_RBD	1	IGHJ_RBD	7.46E-06	1	7	REGN33
KNRGFNCYSPLVKYGFHTTAGQGF	IGHV_RBD	1	IGHJ_RBD	7.46E-06	1	9	REGN33
KNEGFNCYRPLKPYGFQTTYGLGW	IGHV_RBD	1	IGHJ_RBD	7.46E-06	1	7	REGN33
KNQGFNCYSPLVTYGFQRTVGSDY	IGHV_RBD	1	IGHJ_RBD	7.46E-06	1	8	REGN33
KKEGFNCYRPLANYGFQTTVGLDY	IGHV_RBD	1	IGHJ_RBD	7.46E-06	1	8	REGN33
KNTGFNCYYPLARYGFQTTSGMGW	IGHV_RBD	1	IGHJ_RBD	7.46E-06	1	8	REGN33
KNEGFNCYTPLSNYGFHRTLGVGW	IGHV_RBD	1	IGHJ_RBD	7.46E-06	1	7	REGN33
KNEGFNCYPPLNSYGFWPTAGLDY	IGHV_RBD	1	IGHJ_RBD	7.46E-06	1	6	REGN33
KNEGFNCYSPLVSYGFQRTGGRGW	IGHV_RBD	1	IGHJ_RBD	7.46E-06	1	6	REGN33
KNGGFNCYMPLASYGFWPTEGVSW	IGHV_RBD	1	IGHJ_RBD	7.46E-06	1	7	REGN33
KNEKFNCYFPLQSYGFWTTVGRNW	IGHV_RBD	1	IGHJ_RBD	7.46E-06	1	7	REGN33
KNRGFNCYFPLVPYGFWTTAGVGY	IGHV_RBD	1	IGHJ_RBD	7.46E-06	1	6	REGN33
KNTGFNCYSPLYSYGFHTTVGVNY	IGHV_RBD	1	IGHJ_RBD	7.46E-06	1	7	REGN33
KNKGFNCYSPLCTYGFFTTNGVGW	IGHV_RBD	1	IGHJ_RBD	7.46E-06	1	7	REGN33
KNEGFNCYHPLRRYGFWRTSGVDY	IGHV_RBD	1	IGHJ_RBD	7.46E-06	1	7	REGN33
KNEGFNCYCPIYSYGFYPTGGIDY	IGHV_RBD	1	IGHJ_RBD	7.46E-06	1	7	REGN33
KNEGFNCYDPLAPYGFQRTQGKNY	IGHV_RBD	1	IGHJ_RBD	7.46E-06	1	7	REGN33
KREGFNCYNPLREYGFYTTAGVGY	IGHV_RBD	1	IGHJ_RBD	7.46E-06	1	7	REGN33
KNEGFNCYPPLSNYGFQRTSGLGW	IGHV_RBD	1	IGHJ_RBD	7.46E-06	1	7	REGN33
KNGGFNCYHPLATYGFQRTSGRGF	IGHV_RBD	1	IGHJ_RBD	7.46E-06	1	8	REGN33
KNRGFNCYYPLRGYGFQRTFGRGF	IGHV_RBD	1	IGHJ_RBD	7.46E-06	1	8	REGN33
KNEGFNCYVPLRGYGFQRTYGDGY	IGHV_RBD	1	IGHJ_RBD	7.46E-06	1	6	REGN33
KNEGFNCYRPLMRYGFWRTNGVGW	IGHV_RBD	1	IGHJ_RBD	7.46E-06	1	6	REGN33
KNEGFNCYAPIISYGFHTTSGVNW	IGHV_RBD	1	IGHJ_RBD	7.46E-06	1	8	REGN33
KNEGFNCYPPLYHYGFFPTTGRDW	IGHV_RBD	1	IGHJ_RBD	7.46E-06	1	8	REGN33
KNQGFNCYDPLANYGFLPTFGMGF	IGHV_RBD	1	IGHJ_RBD	7.46E-06	1	8	REGN33
KHAGFNCYFPLGSYGFYRTFGRGF	IGHV_RBD	1	IGHJ_RBD	7.46E-06	1	8	REGN33
KNGGFNCYSPLVTYGFWPTAGQGF	IGHV_RBD	1	IGHJ_RBD	7.46E-06	1	8	REGN33
KNEGFNCYFPLSGYGFQRTWGVSW	IGHV_RBD	1	IGHJ_RBD	7.46E-06	1	6	REGN33
KNRGFNCYGPLHKYGFQPTWGRSW	IGHV_RBD	1	IGHJ_RBD	7.46E-06	1	8	REGN33
KNEGFNCYTPLMRYGFYTTFGDNY	IGHV_RBD	1	IGHJ_RBD	7.46E-06	1	8	REGN33
KNQGFNCYDPLRGYGFHPTGGVGW	IGHV_RBD	1	IGHJ_RBD	7.46E-06	1	7	REGN33
KNQGFNCYTPLQQYGFHPTQGRGW	IGHV_RBD	1	IGHJ_RBD	7.46E-06	1	7	REGN33
PQEGFNCYYPLSSYGFWPTNGVSW	IGHV_RBD	1	IGHJ_RBD	7.46E-06	1	7	REGN33
YNEGFNCYSPLNSYGFQPTVGIGW	IGHV_RBD	1	IGHJ_RBD	7.46E-06	1	6	REGN33
KNGGFNCYSPLVSYGFQRTAGRGF	IGHV_RBD	1	IGHJ_RBD	7.46E-06	1	7	REGN33
KNEGFNCYEPLLAYGFWPTTGMDW	IGHV_RBD	1	IGHJ_RBD	7.46E-06	1	8	REGN33
KNEQFNCYGPLLRYGFHPTVGVGY	IGHV_RBD	1	IGHJ_RBD	7.46E-06	1	6	REGN33
KNTGFNCYFPILSYGFWPTSGRDY	IGHV_RBD	1	IGHJ_RBD	7.46E-06	1	7	REGN33
KNGGFNCYSPLAAYGFQRTSGRGY	IGHV_RBD	1	IGHJ_RBD	7.46E-06	1	7	REGN33
KNEGFNCYVPLQTYGFWTTSGVGW	IGHV_RBD	1	IGHJ_RBD	7.46E-06	1	6	REGN33
INEGFNCYLPLVQYGFWPTIGEGY	IGHV_RBD	1	IGHJ_RBD	7.46E-06	1	7	REGN33
KNTGFNCYSPIADYGFFPTAGVGF	IGHV_RBD	1	IGHJ_RBD	7.46E-06	1	8	REGN33
KNEKFNCYAPLRSYGFWPTDGIGW	IGHV_RBD	1	IGHJ_RBD	7.46E-06	1	7	REGN33
KNEGFNCYRPLNNYGFQPTSGVDW	IGHV_RBD	1	IGHJ_RBD	7.46E-06	1	6	REGN33
TNTGFNCYFPIVPYGFWPTNGRSF	IGHV_RBD	1	IGHJ_RBD	7.46E-06	1	9	REGN33
KNAGFNCYVPLGTYGFFTTMGKGY	IGHV_RBD	1	IGHJ_RBD	7.46E-06	1	8	REGN33
KNEGFNCYSPLGNYGFQRTYGIGF	IGHV_RBD	1	IGHJ_RBD	7.46E-06	1	7	REGN33
KNEKFNCYAPLRSYGFLRTNGVGW	IGHV_RBD	1	IGHJ_RBD	7.46E-06	1	6	REGN33
KNRGFNCYYPLGRYGFQPTYGSGF	IGHV_RBD	1	IGHJ_RBD	7.46E-06	1	7	REGN33
KNTGFNCYAPLGRYGFQPTVGGNF	IGHV_RBD	1	IGHJ_RBD	7.46E-06	1	8	REGN33
KNRGFNCYWPLHRYGFHPTVGRSF	IGHV_RBD	1	IGHJ_RBD	7.46E-06	1	9	REGN33
KNEGFNCYAPLMGYGFQRTWGLDW	IGHV_RBD	1	IGHJ_RBD	7.46E-06	1	8	REGN33
GNEGFNCYCPLVSYGFWPTLGQDW	IGHV_RBD	1	IGHJ_RBD	7.46E-06	1	8	REGN33
KNEGFNCYRPIANYGFWPTAGRDY	IGHV_RBD	1	IGHJ_RBD	7.46E-06	1	8	REGN33
KNGGFNCYFPLVRYGFQRTTGKSW	IGHV_RBD	1	IGHJ_RBD	7.46E-06	1	8	REGN33
KNEGFNCYLPLSPYGFWTTAGLGY	IGHV_RBD	1	IGHJ_RBD	7.46E-06	1	7	REGN33
KNEGFNCYGPIVAYGFFPTNGDDY	IGHV_RBD	1	IGHJ_RBD	7.46E-06	1	7	REGN33
KNPGFNCYSPIVAYGFWPTSGKGY	IGHV_RBD	1	IGHJ_RBD	7.46E-06	1	8	REGN33
KNEGFNCYSPLRRYGFHRTSGMGW	IGHV_RBD	1	IGHJ_RBD	7.46E-06	1	8	REGN33
KNPGFNCYLPLAGYGFYPTVGDGF	IGHV_RBD	1	IGHJ_RBD	7.46E-06	1	8	REGN33
KNEGFNCYRPLCSYGFQRTNGMNY	IGHV_RBD	1	IGHJ_RBD	7.46E-06	1	5	REGN33
KNEGFNCYVPLSGYGFYPTVGDNF	IGHV_RBD	1	IGHJ_RBD	7.46E-06	1	8	REGN33
KNEGFNCYAPLCGYGFQTTMGQDY	IGHV_RBD	1	IGHJ_RBD	7.46E-06	1	7	REGN33
KNEGFNCYYPLGSYGFQRTFGGGW	IGHV_RBD	1	IGHJ_RBD	7.46E-06	1	6	REGN33
KNKGFNCYFPLASYGFQRTSGLNY	IGHV_RBD	1	IGHJ_RBD	7.46E-06	1	6	REGN33
KNEKFNCYRPLNSYGFWRTNGEGY	IGHV_RBD	1	IGHJ_RBD	7.46E-06	1	6	REGN33
KNQGFNCYGPLIPYGFQRTAGRGY	IGHV_RBD	1	IGHJ_RBD	7.46E-06	1	7	REGN33
KNQGFNCYMPLVPYGFWPTHGRDY	IGHV_RBD	1	IGHJ_RBD	7.46E-06	1	8	REGN33
KNEGFNCYVPLKSYGFYRTGGVNW	IGHV_RBD	1	IGHJ_RBD	7.46E-06	1	7	REGN33
KNPGFNCYSPLIEYGFQRTVGRGY	IGHV_RBD	1	IGHJ_RBD	7.46E-06	1	7	REGN33
KNTGFNCYWPLRQYGFQPTWGQSY	IGHV_RBD	1	IGHJ_RBD	7.46E-06	1	7	REGN33
KNEGFNCYDPIFHYGFQPTVGRGY	IGHV_RBD	1	IGHJ_RBD	7.46E-06	1	6	REGN33
KNEGFNCYTPIVPYGFQRTSGVGW	IGHV_RBD	1	IGHJ_RBD	7.46E-06	1	7	REGN33
KNQGFNCYGPLRRYGFHPTTGRGW	IGHV_RBD	1	IGHJ_RBD	7.46E-06	1	8	REGN33
KNEGFNCYVPLVKYGFYRTDGRGY	IGHV_RBD	1	IGHJ_RBD	7.46E-06	1	7	REGN33
KNTKFNCYGPLGNYGFQRTMGVGY	IGHV_RBD	1	IGHJ_RBD	7.46E-06	1	7	REGN33
KNEGFNCYDPISRYGFWPTDGMGY	IGHV_RBD	1	IGHJ_RBD	7.46E-06	1	7	REGN33
TNRGFNCYNPIRHYGFWTTNGVGY	IGHV_RBD	1	IGHJ_RBD	7.46E-06	1	8	REGN33
KNRGFNCYQPIRNYGFWPTFGVDW	IGHV_RBD	1	IGHJ_RBD	7.46E-06	1	9	REGN33
KNKKFNCYFPLQKYGFYPTGGESW	IGHV_RBD	1	IGHJ_RBD	7.46E-06	1	8	REGN33
KNEGFNCYVPLASYGFYRTVGDDY	IGHV_RBD	1	IGHJ_RBD	7.46E-06	1	7	REGN33
KNRGFNCYDPLRRYGFFPTGGKDY	IGHV_RBD	1	IGHJ_RBD	7.46E-06	1	8	REGN33
KNGGFNCYVPIRAYGFQRTNGVGW	IGHV_RBD	1	IGHJ_RBD	7.46E-06	1	7	REGN33
KNEGFNCYCPIKAYGFYPTSGQNF	IGHV_RBD	1	IGHJ_RBD	7.46E-06	1	9	REGN33
KNEGFNCYVPLGRYGFHPTLGQDY	IGHV_RBD	1	IGHJ_RBD	7.46E-06	1	7	REGN33
KLEGFNCYSPLMRYGFFPTHGQGY	IGHV_RBD	1	IGHJ_RBD	7.46E-06	1	7	REGN33
KNEQFNCYHPLVRYGFWPTNGGNF	IGHV_RBD	1	IGHJ_RBD	7.46E-06	1	8	REGN33
KNEGFNCYLPLVKYGFQRTNGKGW	IGHV_RBD	1	IGHJ_RBD	7.46E-06	1	6	REGN33
KNRGFNCYFPLVSYGFQRTGGVSW	IGHV_RBD	1	IGHJ_RBD	7.46E-06	1	6	REGN33
KNEGFNCYQPLMRYGFHPTIGSSY	IGHV_RBD	1	IGHJ_RBD	7.46E-06	1	7	REGN33
KNEGFNCYDPIARYGFYRTHGVNY	IGHV_RBD	1	IGHJ_RBD	7.46E-06	1	8	REGN33
KNGGFNCYGPLMSYGFWPTTGVSY	IGHV_RBD	1	IGHJ_RBD	7.46E-06	1	6	REGN33
KNTGFNCYSPLAAYGFFRTNGVSW	IGHV_RBD	1	IGHJ_RBD	7.46E-06	1	8	REGN33
QNGGFNCYFPLAEYGFQRTVGVNW	IGHV_RBD	1	IGHJ_RBD	7.46E-06	1	8	REGN33
KNGGFNCYAPLHTYGFWPTAGDGW	IGHV_RBD	1	IGHJ_RBD	7.46E-06	1	8	REGN33
KNEGFNCYNPIFSYGFHRTAGVGW	IGHV_RBD	1	IGHJ_RBD	7.46E-06	1	7	REGN33
KNAGFNCYFPLINYGFFPTYGHGY	IGHV_RBD	1	IGHJ_RBD	7.46E-06	1	6	REGN33
RNEGFNCYSPIFNYGFFPTFGLGF	IGHV_RBD	1	IGHJ_RBD	7.46E-06	1	9	REGN33
KNKKFNCYEPIYSYGFQRTFGVGW	IGHV_RBD	1	IGHJ_RBD	7.46E-06	1	8	REGN33
KNTGFNCYGPLWGYGFQPTFGRGW	IGHV_RBD	1	IGHJ_RBD	7.46E-06	1	7	REGN33
KNRGFNCYAPLRAYGFQPTAGDGW	IGHV_RBD	1	IGHJ_RBD	7.46E-06	1	7	REGN33
KNEKFNCYVPLQTYGFWPTFGLGW	IGHV_RBD	1	IGHJ_RBD	7.46E-06	1	7	REGN33
KNGGFNCYYPLLPYGFQTTVGRGF	IGHV_RBD	1	IGHJ_RBD	7.46E-06	1	8	REGN33
KNEGFNCYEPIVQYGFWPTIGLGW	IGHV_RBD	1	IGHJ_RBD	7.46E-06	1	8	REGN33
KNGGFNCYRPLGTYGFHPTFGSDY	IGHV_RBD	1	IGHJ_RBD	7.46E-06	1	8	REGN33
KNEQFNCYFPLRNYGFWTTAGVGW	IGHV_RBD	1	IGHJ_RBD	7.46E-06	1	7	REGN33
KNGGFNCYSPIVPYGFQPTWGIGW	IGHV_RBD	1	IGHJ_RBD	7.46E-06	1	8	REGN33
KNRGFNCYSPLGNYGFWPTGGKDW	IGHV_RBD	1	IGHJ_RBD	7.46E-06	1	9	REGN33
KHEGFNCYYPIVSYGFQTTNGVGY	IGHV_RBD	1	IGHJ_RBD	7.46E-06	1	5	REGN33
KNKGFNCYFPLKAYGFYPTLGMSY	IGHV_RBD	1	IGHJ_RBD	7.46E-06	1	7	REGN33
KNPGFNCYSPIGRYGFWPTFGRGY	IGHV_RBD	1	IGHJ_RBD	7.46E-06	1	8	REGN33
KNEGFNCYLPLGRYGFYRTNGRSF	IGHV_RBD	1	IGHJ_RBD	7.46E-06	1	8	REGN33
KNQGFNCYRPLMAYGFFTTSGLGF	IGHV_RBD	1	IGHJ_RBD	7.46E-06	1	9	REGN33
KNKGFNCYGPLVRYGFQRTAGSDY	IGHV_RBD	1	IGHJ_RBD	7.46E-06	1	8	REGN33
KNEGFNCYNPLRQYGFQPTGGLGW	IGHV_RBD	1	IGHJ_RBD	7.46E-06	1	6	REGN33
KNEGFNCYAPILAYGFQPTNGVSW	IGHV_RBD	1	IGHJ_RBD	7.46E-06	1	6	REGN33
KNEGFNCYHPIANYGFQTTIGKGW	IGHV_RBD	1	IGHJ_RBD	7.46E-06	1	8	REGN33
KNRGFNCYTPILSYGFYPTNGKDW	IGHV_RBD	1	IGHJ_RBD	7.46E-06	1	8	REGN33
KNEGFNCYTPICNYGFFPTIGKDY	IGHV_RBD	1	IGHJ_RBD	7.46E-06	1	8	REGN33
KNTGFNCYAPLASYGFWRTLGKGW	IGHV_RBD	1	IGHJ_RBD	7.46E-06	1	8	REGN33
KNAGFNCYYPLQRYGFQPTAGLDW	IGHV_RBD	1	IGHJ_RBD	7.46E-06	1	7	REGN33
KNRGFNCYDPIVQYGFWPTYGVGY	IGHV_RBD	1	IGHJ_RBD	7.46E-06	1	7	REGN33
KNEGFNCYSPIYTYGFYPTNGESW	IGHV_RBD	1	IGHJ_RBD	7.46E-06	1	8	REGN33
KNEGFNCYDPLMRYGFWRTDGIGY	IGHV_RBD	1	IGHJ_RBD	7.46E-06	1	7	REGN33
KNEGFNCYWPLRNYGFQTTNGVDW	IGHV_RBD	1	IGHJ_RBD	7.46E-06	1	6	REGN33
KNEGFNCYGPLTRYGFYRTSGVGW	IGHV_RBD	1	IGHJ_RBD	7.46E-06	1	7	REGN33
PNRGFNCYDPLTTYGFWPTLGVGW	IGHV_RBD	1	IGHJ_RBD	7.46E-06	1	8	REGN33
KNEQFNCYLPLAGYGFQPTWGSDW	IGHV_RBD	1	IGHJ_RBD	7.46E-06	1	8	REGN33
KNGKFNCYPPLKGYGFQRTMGVGW	IGHV_RBD	1	IGHJ_RBD	7.46E-06	1	8	REGN33
KNKGFNCYSPLGSYGFFRTVGKNY	IGHV_RBD	1	IGHJ_RBD	7.46E-06	1	8	REGN33
KNPGFNCYGPLVGYGFQPTNGKSW	IGHV_RBD	1	IGHJ_RBD	7.46E-06	1	7	REGN33
KNAGFNCYEPLLTYGFQPTVGSDW	IGHV_RBD	1	IGHJ_RBD	7.46E-06	1	8	REGN33
KNPGFNCYFPLMRYGFWRTAGLDY	IGHV_RBD	1	IGHJ_RBD	7.46E-06	1	8	REGN33
NNAKFNCYGPLVSYGFWPTVGKSY	IGHV_RBD	1	IGHJ_RBD	7.46E-06	1	9	REGN33
KNEGFNCYLPLVRYGFQPTYGISF	IGHV_RBD	1	IGHJ_RBD	7.46E-06	1	7	REGN33
KNEGFNCYAPLGPYGFHPTLGIGY	IGHV_RBD	1	IGHJ_RBD	7.46E-06	1	6	REGN33
KNEGFNCYGPLINYGFQRTAGLNW	IGHV_RBD	1	IGHJ_RBD	7.46E-06	1	8	REGN33
KNRGFNCYSPIQSYGFWPTFGESW	IGHV_RBD	1	IGHJ_RBD	7.46E-06	1	8	REGN33
KNEKFNCYYPLVAYGFQPTFGGSW	IGHV_RBD	1	IGHJ_RBD	7.46E-06	1	8	REGN33
KNAGFNCYYPLLRYGFQTTTGIGY	IGHV_RBD	1	IGHJ_RBD	7.46E-06	1	7	REGN33
KNAGFNCYWPLRAYGFQRTVGRGY	IGHV_RBD	1	IGHJ_RBD	7.46E-06	1	7	REGN33
KNRGFNCYAPLATYGFWPTTGRGF	IGHV_RBD	1	IGHJ_RBD	7.46E-06	1	8	REGN33
KNPGFNCYFPIVRYGFWRTGGVSY	IGHV_RBD	1	IGHJ_RBD	7.46E-06	1	8	REGN33
RLEGFNCYFPLQRYGFFRTVGHNW	IGHV_RBD	1	IGHJ_RBD	7.46E-06	1	9	REGN33
KNEGFNCYQPLVSYGFQRTHGMNF	IGHV_RBD	1	IGHJ_RBD	7.46E-06	1	7	REGN33
KNAGFNCYEPLKPYGFYPTGGLDY	IGHV_RBD	1	IGHJ_RBD	7.46E-06	1	8	REGN33
KNEGFNCYRPIQNYGFWPTVGVGF	IGHV_RBD	1	IGHJ_RBD	7.46E-06	1	6	REGN33
KNEGFNCYFPIVPYGFFPTHGSGY	IGHV_RBD	1	IGHJ_RBD	7.46E-06	1	6	REGN33
KNTGFNCYHPLNTYGFWPTVGVDF	IGHV_RBD	1	IGHJ_RBD	7.46E-06	1	8	REGN33
KNEGFNCYDPLGSYGFQPTMGLSW	IGHV_RBD	1	IGHJ_RBD	7.46E-06	1	6	REGN33
KNGGFNCYFPLSPYGFQRTAGMGW	IGHV_RBD	1	IGHJ_RBD	7.46E-06	1	7	REGN33
KNQGFNCYLPIVAYGFWPTSGDDY	IGHV_RBD	1	IGHJ_RBD	7.46E-06	1	9	REGN33
KNEGFNCYRPIRAYGFWPTTGSDY	IGHV_RBD	1	IGHJ_RBD	7.46E-06	1	8	REGN33
KNGGFNCYFPIKRYGFWPTVGEGY	IGHV_RBD	1	IGHJ_RBD	7.46E-06	1	7	REGN33
KNPGFNCYHPLQSYGFHPTVGIGW	IGHV_RBD	1	IGHJ_RBD	7.46E-06	1	6	REGN33
KNKGFNCYGPLGRYGFWPTMGVGY	IGHV_RBD	1	IGHJ_RBD	7.46E-06	1	6	REGN33
KNEKFNCYTPLHRYGFFPTIGDGW	IGHV_RBD	1	IGHJ_RBD	7.46E-06	1	8	REGN33
KNTGFNCYPPLNTYGFWPTAGDGW	IGHV_RBD	1	IGHJ_RBD	7.46E-06	1	8	REGN33
KNTGFNCYWPLIHYGFWPTNGKDW	IGHV_RBD	1	IGHJ_RBD	7.46E-06	1	8	REGN33
KNQGFNCYNPLRGYGFWRTSGLGY	IGHV_RBD	1	IGHJ_RBD	7.46E-06	1	8	REGN33
KNEGFNCYRPIVRYGFWPTSGSGF	IGHV_RBD	1	IGHJ_RBD	7.46E-06	1	8	REGN33
KNTKFNCYFPLNSYGFFTTAGRSW	IGHV_RBD	1	IGHJ_RBD	7.46E-06	1	9	REGN33
KNTGFNCYPPLIHYGFYPTFGIGW	IGHV_RBD	1	IGHJ_RBD	7.46E-06	1	8	REGN33
VNEGFNCYDPLSAYGFWPTNGVDW	IGHV_RBD	1	IGHJ_RBD	7.46E-06	1	7	REGN33
KNEGFNCYAPIHHYGFQTTAGRGW	IGHV_RBD	1	IGHJ_RBD	7.46E-06	1	8	REGN33
KNEGFNCYHPLGAYGFWPTAGISW	IGHV_RBD	1	IGHJ_RBD	7.46E-06	1	8	REGN33
KNAGFNCYYPLGAYGFWRTFGKGY	IGHV_RBD	1	IGHJ_RBD	7.46E-06	1	8	REGN33
KMEGFNCYWPLSNYGFYPTAGRGF	IGHV_RBD	1	IGHJ_RBD	7.46E-06	1	8	REGN33
KNEGFNCYRPLINYGFQTTFGEGW	IGHV_RBD	1	IGHJ_RBD	7.46E-06	1	7	REGN33
KNEGFNCYHPLGHYGFQPTMGVSF	IGHV_RBD	1	IGHJ_RBD	7.46E-06	1	6	REGN33
KNQGFNCYDPIGSYGFWPTFGRGY	IGHV_RBD	1	IGHJ_RBD	7.46E-06	1	7	REGN33
KNRGFNCYGPLLSYGFWPTAGVNY	IGHV_RBD	1	IGHJ_RBD	7.46E-06	1	6	REGN33
KNEGFNCYDPLRQYGFWRTAGRGY	IGHV_RBD	1	IGHJ_RBD	7.46E-06	1	7	REGN33
KNPGFNCYKPLGNYGFWRTNGRGF	IGHV_RBD	1	IGHJ_RBD	7.46E-06	1	8	REGN33
KNEGFNCYHPICSYGFYTTTGVNF	IGHV_RBD	1	IGHJ_RBD	7.46E-06	1	8	REGN33
KNEGFNCYNPLVEYGFFRTGGVNF	IGHV_RBD	1	IGHJ_RBD	7.46E-06	1	8	REGN33
KNKGFNCYSPLASYGFQRTHGVDY	IGHV_RBD	1	IGHJ_RBD	7.46E-06	1	6	REGN33
KNEKFNCYSPLRRYGFQPTYGEGY	IGHV_RBD	1	IGHJ_RBD	7.46E-06	1	6	REGN33
KNQGFNCYGPLGSYGFFPTVGIGY	IGHV_RBD	1	IGHJ_RBD	7.46E-06	1	6	REGN33
KNPGFNCYVPLTHYGFHRTSGVNY	IGHV_RBD	1	IGHJ_RBD	7.46E-06	1	8	REGN33
KNTGFNCYLPLASYGFFRTNGVGW	IGHV_RBD	1	IGHJ_RBD	7.46E-06	1	6	REGN33
KNEQFNCYSPLVGYGFQRTVGLGF	IGHV_RBD	1	IGHJ_RBD	7.46E-06	1	8	REGN33
KNRGFNCYYPLLDYGFQRTYGIDY	IGHV_RBD	1	IGHJ_RBD	7.46E-06	1	8	REGN33
KNTGFNCYNPLAAYGFWRTSGVDY	IGHV_RBD	1	IGHJ_RBD	7.46E-06	1	8	REGN33
KNEGFNCYQPIRSYGFWRTSGLNY	IGHV_RBD	1	IGHJ_RBD	7.46E-06	1	8	REGN33
VNAGFNCYKPLFSYGFQPTLGDSY	IGHV_RBD	1	IGHJ_RBD	7.46E-06	1	7	REGN33
KNRGFNCYSPLLAYGFQTTFGVDF	IGHV_RBD	1	IGHJ_RBD	7.46E-06	1	8	REGN33
KNEGFNCYFPLVTYGFWPTMGRGF	IGHV_RBD	1	IGHJ_RBD	7.46E-06	1	6	REGN33
KNPGFNCYDPLLHYGFFPTNGKGF	IGHV_RBD	1	IGHJ_RBD	7.46E-06	1	7	REGN33
KNPGFNCYYPLGSYGFHPTVGNGF	IGHV_RBD	1	IGHJ_RBD	7.46E-06	1	7	REGN33
KNAGFNCYGPLRSYGFYRTAGLGF	IGHV_RBD	1	IGHJ_RBD	7.46E-06	1	8	REGN33
KNEGFNCYQPIARYGFFTTSGEGY	IGHV_RBD	1	IGHJ_RBD	7.46E-06	1	8	REGN33
KNEGFNCYSPLVTYGFQTTIGLSY	IGHV_RBD	1	IGHJ_RBD	7.46E-06	1	7	REGN33
KNQGFNCYFPLQGYGFQTTMGLGW	IGHV_RBD	1	IGHJ_RBD	7.46E-06	1	6	REGN33
KNAGFNCYVPIQRYGFQRTVGEGF	IGHV_RBD	1	IGHJ_RBD	7.46E-06	1	8	REGN33
KNEGFNCYSPLYGYGFQRTYGLNY	IGHV_RBD	1	IGHJ_RBD	7.46E-06	1	7	REGN33
KNTGFNCYSPLVKYGFYTTPGVGY	IGHV_RBD	1	IGHJ_RBD	7.46E-06	1	7	REGN33
TNEGFNCYFPLASYGFWPTTGISW	IGHV_RBD	1	IGHJ_RBD	7.46E-06	1	7	REGN33
KNEGFNCYLPLGRYGFQPTSGVGW	IGHV_RBD	1	IGHJ_RBD	7.46E-06	1	5	REGN33
KNTKFNCYEPIAGYGFQPTWGVGW	IGHV_RBD	1	IGHJ_RBD	7.46E-06	1	8	REGN33
KNRGFNCYYPLVPYGFQPTCGRDF	IGHV_RBD	1	IGHJ_RBD	7.46E-06	1	8	REGN33
KNKGFNCYFPLQAYGFYPTAGESF	IGHV_RBD	1	IGHJ_RBD	7.46E-06	1	7	REGN33
KNAGFNCYNPIVRYGFQRTLGVNY	IGHV_RBD	1	IGHJ_RBD	7.46E-06	1	8	REGN33
KNEGFNCYPPIYRYGFQPTSGVDW	IGHV_RBD	1	IGHJ_RBD	7.46E-06	1	7	REGN33
KNPGFNCYSPIARYGFQTTVGVGW	IGHV_RBD	1	IGHJ_RBD	7.46E-06	1	8	REGN33
TNRGFNCYYPITHYGFQPTAGLGY	IGHV_RBD	1	IGHJ_RBD	7.46E-06	1	8	REGN33
KNKGFNCYDPLSAYGFQRTWGRDY	IGHV_RBD	1	IGHJ_RBD	7.46E-06	1	8	REGN33
KNTGFNCYFPLGAYGFQRTSGVGW	IGHV_RBD	1	IGHJ_RBD	7.46E-06	1	6	REGN33
RNKGFNCYLPIQNYGFQPTFGVGF	IGHV_RBD	1	IGHJ_RBD	7.46E-06	1	7	REGN33
KNEKFNCYFPLGGYGFQPTVGQDW	IGHV_RBD	1	IGHJ_RBD	7.46E-06	1	7	REGN33
KNEQFNCYCPLGGYGFQPTMGDGF	IGHV_RBD	1	IGHJ_RBD	7.46E-06	1	7	REGN33
KNEQFNCYFPLGNYGFQPTMGLGW	IGHV_RBD	1	IGHJ_RBD	7.46E-06	1	6	REGN33
KNEKFNCYRPLGAYGFQPTWGGDY	IGHV_RBD	1	IGHJ_RBD	7.46E-06	1	7	REGN33
KNAGFNCYMPLSEYGFYPTVGVDY	IGHV_RBD	1	IGHJ_RBD	7.46E-06	1	7	REGN33
KNEGFNCYCPLLAYGFHPTSGKGY	IGHV_RBD	1	IGHJ_RBD	7.46E-06	1	6	REGN33
KNTGFNCYSPLCSYGFWPTSGRSW	IGHV_RBD	1	IGHJ_RBD	7.46E-06	1	8	REGN33
KNRGFNCYSPLANYGFYPTYGVGY	IGHV_RBD	1	IGHJ_RBD	7.46E-06	1	6	REGN33
KNTGFNCYTPLRRYGFQPTHGRGY	IGHV_RBD	1	IGHJ_RBD	7.46E-06	1	6	REGN33
KNEGFNCYLPIRSYGFFPTTGIGW	IGHV_RBD	1	IGHJ_RBD	7.46E-06	1	7	REGN33
TNGGFNCYVPLVSYGFFTTGGVDY	IGHV_RBD	1	IGHJ_RBD	7.46E-06	1	8	REGN33
KNEKFNCYPPLRPYGFWRTAGRGF	IGHV_RBD	1	IGHJ_RBD	7.46E-06	1	9	REGN33
KHEGFNCYAPIVKYGFQPTVGVDW	IGHV_RBD	1	IGHJ_RBD	7.46E-06	1	8	REGN33
KNGGFNCYFPLMAYGFWPTLGVGY	IGHV_RBD	1	IGHJ_RBD	7.46E-06	1	5	REGN33
KNEGFNCYFPIKHYGFWPTGGVGY	IGHV_RBD	1	IGHJ_RBD	7.46E-06	1	5	REGN33
KNEGFNCYCPLRTYGFQRTAGLGW	IGHV_RBD	1	IGHJ_RBD	7.46E-06	1	7	REGN33
KNKGFNCYDPLMHYGFQRTVGMDY	IGHV_RBD	1	IGHJ_RBD	7.46E-06	1	8	REGN33
KNKGFNCYLPLGAYGFQPTFGDSW	IGHV_RBD	1	IGHJ_RBD	7.46E-06	1	8	REGN33
TNEGFNCYMPISSYGFYTTSGVNF	IGHV_RBD	1	IGHJ_RBD	7.46E-06	1	9	REGN33
VNEGFNCYFPLASYGFQTTTGVSW	IGHV_RBD	1	IGHJ_RBD	7.46E-06	1	6	REGN33
KLEGFNCYWPIATYGFQPTIGMGW	IGHV_RBD	1	IGHJ_RBD	7.46E-06	1	8	REGN33
KNEGFNCYHPIQRYGFWTTTGRDW	IGHV_RBD	1	IGHJ_RBD	7.46E-06	1	9	REGN33
KNEGFNCYSPLGQYGFFRTAGQGW	IGHV_RBD	1	IGHJ_RBD	7.46E-06	1	8	REGN33
KNGGFNCYFPLCSYGFQPTFGQGW	IGHV_RBD	1	IGHJ_RBD	7.46E-06	1	5	REGN33
KNKGFNCYFPLTHYGFWPTSGLGY	IGHV_RBD	1	IGHJ_RBD	7.46E-06	1	6	REGN33
KNEGFNCYYPLVAYGFWPTMGSGY	IGHV_RBD	1	IGHJ_RBD	7.46E-06	1	6	REGN33
KNEGFNCYIPLARYGFQRTSGINY	IGHV_RBD	1	IGHJ_RBD	7.46E-06	1	7	REGN33
RNTGFNCYSPIVPYGFQPTLGSGY	IGHV_RBD	1	IGHJ_RBD	7.46E-06	1	8	REGN33
KNEGFNCYIPLVSYGFQPTSGIDW	IGHV_RBD	1	IGHJ_RBD	7.46E-06	1	6	REGN33
KNKGFNCYSPIRSYGFYTTAGKGY	IGHV_RBD	1	IGHJ_RBD	7.46E-06	1	8	REGN33
KNGGFNCYLPLMAYGFQPTVGKSY	IGHV_RBD	1	IGHJ_RBD	7.46E-06	1	7	REGN33
KNQGFNCYLPLQSYGFQPTFGRNY	IGHV_RBD	1	IGHJ_RBD	7.46E-06	1	5	REGN33
HNAGFNCYCPLVSYGFHPTLGRSY	IGHV_RBD	1	IGHJ_RBD	7.46E-06	1	8	REGN33
KNQGFNCYWPLVSYGFQPTHGKGW	IGHV_RBD	1	IGHJ_RBD	7.46E-06	1	6	REGN33
KNGGFNCYVPLSRYGFHPTNGQSW	IGHV_RBD	1	IGHJ_RBD	7.46E-06	1	8	REGN33
KNEGFNCYIPIVGYGFQPTSGSGY	IGHV_RBD	1	IGHJ_RBD	7.46E-06	1	6	REGN33
KNKGFNCYGPLQTYGFWTTSGVDF	IGHV_RBD	1	IGHJ_RBD	7.46E-06	1	8	REGN33
NNQGFNCYWPLVSYGFQPTHGKGW	IGHV_RBD	1	IGHJ_RBD	7.46E-06	1	7	REGN33
GNGGFNCYFPLAEYGFWRTAGSGW	IGHV_RBD	1	IGHJ_RBD	7.46E-06	1	9	REGN33
KNEGFNCYFPIVRYGFQRTGGSGW	IGHV_RBD	1	IGHJ_RBD	7.46E-06	1	7	REGN33
KNQGFNCYSPIVHYGFQPTVGLGF	IGHV_RBD	1	IGHJ_RBD	7.46E-06	1	8	REGN33
KNEGFNCYCPIMSYGFFTTNGVDF	IGHV_RBD	1	IGHJ_RBD	7.46E-06	1	7	REGN33
KNEGFNCYNPLWRYGFFPTTGRSW	IGHV_RBD	1	IGHJ_RBD	7.46E-06	1	8	REGN33
KNRGFNCYGPLKRYGFHRTNGLGY	IGHV_RBD	1	IGHJ_RBD	7.46E-06	1	7	REGN33
KNAGFNCYAPLLTYGFQPTVGLGW	IGHV_RBD	1	IGHJ_RBD	7.46E-06	1	7	REGN33
KNEGFNCYHPLRHYGFQTTVGGGW	IGHV_RBD	1	IGHJ_RBD	7.46E-06	1	7	REGN33
KNEGFNCYGPLVSYGFFTTSGVGW	IGHV_RBD	1	IGHJ_RBD	7.46E-06	1	6	REGN33
KNTGFNCYSPLISYGFQTTVGVSY	IGHV_RBD	1	IGHJ_RBD	7.46E-06	1	6	REGN33
KNEGFNCYSPLFKYGFWPTGGVDF	IGHV_RBD	1	IGHJ_RBD	7.46E-06	1	7	REGN33
KNGGFNCYEPLVSYGFQTTAGRNW	IGHV_RBD	1	IGHJ_RBD	7.46E-06	1	8	REGN33
GGEGFNCYNPLASYGFQTTNGRGW	IGHV_RBD	1	IGHJ_RBD	7.46E-06	1	7	REGN33
TNAGFNCYSPLSHYGFWRTSGVGY	IGHV_RBD	1	IGHJ_RBD	7.46E-06	1	8	REGN33
KNPGFNCYWPLVQYGFQTTTGRNY	IGHV_RBD	1	IGHJ_RBD	7.46E-06	1	8	REGN33
TNAGFNCYGPLVRYGFQPTQGLGF	IGHV_RBD	1	IGHJ_RBD	7.46E-06	1	8	REGN33
KNEGFNCYFPLAGYGFQRTVGLDY	IGHV_RBD	1	IGHJ_RBD	7.46E-06	1	6	REGN33
TNRGFNCYAPLVNYGFQRTAGLGY	IGHV_RBD	1	IGHJ_RBD	7.46E-06	1	8	REGN33
KNTGFNCYSPLGGYGFQPTFGIDF	IGHV_RBD	1	IGHJ_RBD	7.46E-06	1	8	REGN33
LNEGFNCYFPLVSYGFHRTSGRGW	IGHV_RBD	1	IGHJ_RBD	7.46E-06	1	7	REGN33
KNQGFNCYSPIQSYGFWTTGGVDW	IGHV_RBD	1	IGHJ_RBD	7.46E-06	1	8	REGN33
KNEGFNCYAPIVKYGFQRTVGVGF	IGHV_RBD	1	IGHJ_RBD	7.46E-06	1	7	REGN33
KNPGFNCYFPIGEYGFHPTTGRGY	IGHV_RBD	1	IGHJ_RBD	7.46E-06	1	7	REGN33
KNAGFNCYSPLLAYGFYRTGGRGY	IGHV_RBD	1	IGHJ_RBD	7.46E-06	1	8	REGN33
KNEGFNCYSPLKAYGFWPTGGDGY	IGHV_RBD	1	IGHJ_RBD	7.46E-06	1	6	REGN33
KNGGFNCYFPLRSYGFQRTYGDSF	IGHV_RBD	1	IGHJ_RBD	7.46E-06	1	7	REGN33
KNEGFNCYNPLGRYGFQTTFGQNW	IGHV_RBD	1	IGHJ_RBD	7.46E-06	1	8	REGN33
KNEGFNCYRPLVHYGFWPTVGHGF	IGHV_RBD	1	IGHJ_RBD	7.46E-06	1	7	REGN33
KNQGFNCYLPIRAYGFWPTVGVGF	IGHV_RBD	1	IGHJ_RBD	7.46E-06	1	8	REGN33
KNAKFNCYLPIRSYGFFPTVGRGY	IGHV_RBD	1	IGHJ_RBD	7.46E-06	1	8	REGN33
KNEGFNCYFPLVNYGFWPTVGHDW	IGHV_RBD	1	IGHJ_RBD	7.46E-06	1	7	REGN33
KNEGFNCYAPLANYGFYRTSGESY	IGHV_RBD	1	IGHJ_RBD	7.46E-06	1	8	REGN33
GNRQFNCYYPLQSYGFQRTFGRSW	IGHV_RBD	1	IGHJ_RBD	7.46E-06	1	9	REGN33
KNEGFNCYNPLKAYGFFTTIGVGW	IGHV_RBD	1	IGHJ_RBD	7.46E-06	1	7	REGN33
KNEGFNCYAPIREYGFLPTKGVGY	IGHV_RBD	1	IGHJ_RBD	7.46E-06	1	6	REGN33
KNEGFNCYYPLSRYGFQRTVGQGY	IGHV_RBD	1	IGHJ_RBD	7.46E-06	1	6	REGN33
KNEGFNCYCPIVPYGFHTTFGVNY	IGHV_RBD	1	IGHJ_RBD	7.46E-06	1	8	REGN33
CNEGFNCYSPLNSYGFHRTFGISY	IGHV_RBD	1	IGHJ_RBD	7.46E-06	1	8	REGN33
KNEGFNCYSPLHRYGFWPTNGKSW	IGHV_RBD	1	IGHJ_RBD	7.46E-06	1	7	REGN33
KNEGFNCYVPIVGYGFHPTNGVGY	IGHV_RBD	1	IGHJ_RBD	7.46E-06	1	5	REGN33
KNEGFNCYVPLGTYGFLRTSGVGW	IGHV_RBD	1	IGHJ_RBD	7.46E-06	1	7	REGN33
KNPGFNCYFPLGTYGFFRTVGKDY	IGHV_RBD	1	IGHJ_RBD	7.46E-06	1	8	REGN33
KNAGFNCYCPLVSYGFHPTLGRSY	IGHV_RBD	1	IGHJ_RBD	7.46E-06	1	7	REGN33
KNEGFNCYSPLMQYGFFRTSGLGY	IGHV_RBD	1	IGHJ_RBD	7.46E-06	1	7	REGN33
KNTGFNCYSPISNYGFQPTVGRGW	IGHV_RBD	1	IGHJ_RBD	7.46E-06	1	8	REGN33
KNEGFNCYSPLRAYGFQRTWGGNY	IGHV_RBD	1	IGHJ_RBD	7.46E-06	1	7	REGN33
KNEGFNCYSPITRYGFYRTSGVGY	IGHV_RBD	1	IGHJ_RBD	7.46E-06	1	7	REGN33
KNEGFNCYSPIRQYGFYPTLGEGW	IGHV_RBD	1	IGHJ_RBD	7.46E-06	1	8	REGN33
KNRGFNCYNPLLGYGFWPTAGVGY	IGHV_RBD	1	IGHJ_RBD	7.46E-06	1	6	REGN33
KNEGFNCYVPIWNYGFHPTAGMGF	IGHV_RBD	1	IGHJ_RBD	7.46E-06	1	8	REGN33
KNQGFNCYAPIVPYGFQTTWGVNF	IGHV_RBD	1	IGHJ_RBD	7.46E-06	1	9	REGN33
KNQGFNCYFPLLEYGFHRTNGRDW	IGHV_RBD	1	IGHJ_RBD	7.46E-06	1	8	REGN33
KNTGFNCYHPIVPYGFQRTTGRGY	IGHV_RBD	1	IGHJ_RBD	7.46E-06	1	8	REGN33
KNEGFNCYSPIGSYGFQTTVGLGW	IGHV_RBD	1	IGHJ_RBD	7.46E-06	1	7	REGN33
KKEGFNCYIPLMSYGFHTTGGVGW	IGHV_RBD	1	IGHJ_RBD	7.46E-06	1	7	REGN33
KNQGFNCYYPLQEYGFQTTFGVDF	IGHV_RBD	1	IGHJ_RBD	7.46E-06	1	7	REGN33
KNRKFNCYCPLGAYGFQPTFGLGW	IGHV_RBD	1	IGHJ_RBD	7.46E-06	1	8	REGN33
KNPGFNCYSPLAHYGFQTTVGRNW	IGHV_RBD	1	IGHJ_RBD	7.46E-06	1	9	REGN33
KNRGFNCYEPIVAYGFFPTIGRGY	IGHV_RBD	1	IGHJ_RBD	7.46E-06	1	8	REGN33
KNRGFNCYPPLGHYGFQPTFGVSW	IGHV_RBD	1	IGHJ_RBD	7.46E-06	1	7	REGN33
KNEGFNCYLPILNYGFWPTAGRSW	IGHV_RBD	1	IGHJ_RBD	7.46E-06	1	9	REGN33
KNEGFNCYGPLSSYGFYPTGGRNF	IGHV_RBD	1	IGHJ_RBD	7.46E-06	1	7	REGN33
KNAGFNCYRPLGSYGFYPTLGEDW	IGHV_RBD	1	IGHJ_RBD	7.46E-06	1	8	REGN33
KNGKFNCYSPIQPYGFQPTWGRGW	IGHV_RBD	1	IGHJ_RBD	7.46E-06	1	8	REGN33
KNTGFNCYFPLAEYGFFTTNGQGW	IGHV_RBD	1	IGHJ_RBD	7.46E-06	1	7	REGN33
KNTGFNCYGPLMGYGFQPTQGDSY	IGHV_RBD	1	IGHJ_RBD	7.46E-06	1	7	REGN33
KNTGFNCYDPLVHYGFQRTYGLDW	IGHV_RBD	1	IGHJ_RBD	7.46E-06	1	9	REGN33
KNPGFNCYLPLMRYGFQTTSGKDY	IGHV_RBD	1	IGHJ_RBD	7.46E-06	1	8	REGN33
KNEGFNCYAPLGAYGFWPTVGKNY	IGHV_RBD	1	IGHJ_RBD	7.46E-06	1	7	REGN33
KNEGFNCYNPLVAYGFHPTPGLNW	IGHV_RBD	1	IGHJ_RBD	7.46E-06	1	8	REGN33
KNEGFNCYSPLITYGFWTTSGVGY	IGHV_RBD	1	IGHJ_RBD	7.46E-06	1	6	REGN33
KNRQFNCYNPLAKYGFWPTLGEGY	IGHV_RBD	1	IGHJ_RBD	7.46E-06	1	8	REGN33
KNEGFNCYAPLISYGFWTTMGLNY	IGHV_RBD	1	IGHJ_RBD	7.46E-06	1	7	REGN33
KNEGFNCYSPLVAYGFQRTNGLSF	IGHV_RBD	1	IGHJ_RBD	7.46E-06	1	7	REGN33
KNPGFNCYAPLWSYGFQPTNGLNF	IGHV_RBD	1	IGHJ_RBD	7.46E-06	1	6	REGN33
KNEGFNCYLPLVSYGFQRTAGVGW	IGHV_RBD	1	IGHJ_RBD	7.46E-06	1	5	REGN33
KNRGFNCYSPLGAYGFWPTWGIDY	IGHV_RBD	1	IGHJ_RBD	7.46E-06	1	8	REGN33
KNKGFNCYYPLQAYGFQRTVGLNF	IGHV_RBD	1	IGHJ_RBD	7.46E-06	1	8	REGN33
KNEGFNCYCPLVGYGFHTTAGMDY	IGHV_RBD	1	IGHJ_RBD	7.46E-06	1	8	REGN33
KNEGFNCYSPIANYGFWRTTGVGF	IGHV_RBD	1	IGHJ_RBD	7.46E-06	1	8	REGN33
KNEGFNCYEPLRPYGFQRTYGQNY	IGHV_RBD	1	IGHJ_RBD	7.46E-06	1	7	REGN33
KNTGFNCYRPIVEYGFQPTAGLGY	IGHV_RBD	1	IGHJ_RBD	7.46E-06	1	7	REGN33
KNEGFNCYFPLGRYGFQRTEGLDW	IGHV_RBD	1	IGHJ_RBD	7.46E-06	1	7	REGN33
KNEGFNCYFPISAYGFHPTMGRGY	IGHV_RBD	1	IGHJ_RBD	7.46E-06	1	6	REGN33
GNKGFNCYYPLASYGFHRTSGGGY	IGHV_RBD	1	IGHJ_RBD	7.46E-06	1	8	REGN33
KNPGFNCYFPLAAYGFWTTSGRDY	IGHV_RBD	1	IGHJ_RBD	7.46E-06	1	8	REGN33
KNEGFNCYCPLMRYGFYPTYGRNF	IGHV_RBD	1	IGHJ_RBD	7.46E-06	1	8	REGN33
KNTGFNCYSPISHYGFQPTNGVGW	IGHV_RBD	1	IGHJ_RBD	7.46E-06	1	6	REGN33
KNEGFNCYEPLESYGFYTTSGIGW	IGHV_RBD	1	IGHJ_RBD	7.46E-06	1	7	REGN33
KNAQFNCYEPLGNYGFQPTNGRGF	IGHV_RBD	1	IGHJ_RBD	7.46E-06	1	7	REGN33
KNEGFNCYSPLARYGFQPTVGRSW	IGHV_RBD	1	IGHJ_RBD	7.46E-06	1	7	REGN33
KNRGFNCYAPLAGYGFQPTWGRGW	IGHV_RBD	1	IGHJ_RBD	7.46E-06	1	7	REGN33
KNPGFNCYWPLGQYGFFRTVGVDF	IGHV_RBD	1	IGHJ_RBD	7.46E-06	1	9	REGN33
KNEGFNCYAPLQAYGFYRTIGRSY	IGHV_RBD	1	IGHJ_RBD	7.46E-06	1	7	REGN33
KNTGFNCYYPIQGYGFYPTVGRGY	IGHV_RBD	1	IGHJ_RBD	7.46E-06	1	7	REGN33
KNGKFNCYLPLVSYGFQPTVGLSW	IGHV_RBD	1	IGHJ_RBD	7.46E-06	1	8	REGN33
KNQGFNCYTPLLSYGFWPTDGEDW	IGHV_RBD	1	IGHJ_RBD	7.46E-06	1	8	REGN33
TNTGFNCYAPLRRYGFWPTMGQGW	IGHV_RBD	1	IGHJ_RBD	7.46E-06	1	9	REGN33
KNEKFNCYTPLVQYGFYPTIGVSY	IGHV_RBD	1	IGHJ_RBD	7.46E-06	1	7	REGN33
KNEGFNCYPPIVAYGFWPTLGQGY	IGHV_RBD	1	IGHJ_RBD	7.46E-06	1	7	REGN33
KNTGFNCYFPLGRYGFHPTYGVGW	IGHV_RBD	1	IGHJ_RBD	7.46E-06	1	6	REGN33
KNKGFNCYNPLIAYGFHPTFGDGW	IGHV_RBD	1	IGHJ_RBD	7.46E-06	1	8	REGN33
KNEGFNCYYPLQRYGFWRTIGIDW	IGHV_RBD	1	IGHJ_RBD	7.46E-06	1	8	REGN33
KRKGFNCYSPLGTYGFHPTQGVSY	IGHV_RBD	1	IGHJ_RBD	7.46E-06	1	8	REGN33
KNTGFNCYGPIKRYGFYPTAGVGY	IGHV_RBD	1	IGHJ_RBD	7.46E-06	1	7	REGN33
KNRGFNCYEPLHEYGFWPTLGVGY	IGHV_RBD	1	IGHJ_RBD	7.46E-06	1	6	REGN33
KNEGFNCYYPIPTYGFWPTVGDGF	IGHV_RBD	1	IGHJ_RBD	7.46E-06	1	8	REGN33
KNKGFNCYPPLVSYGFWPTLGVSW	IGHV_RBD	1	IGHJ_RBD	7.46E-06	1	7	REGN33
KNEGFNCYHPLVSYGFQRTSGRGW	IGHV_RBD	1	IGHJ_RBD	7.46E-06	1	6	REGN33
KNGGFNCYSPLGAYGFQTTNGVGF	IGHV_RBD	1	IGHJ_RBD	7.46E-06	1	6	REGN33
KNPGFNCYSPLFGYGFQPTFGRGY	IGHV_RBD	1	IGHJ_RBD	7.46E-06	1	6	REGN33
RNPGFNCYFPLMGYGFWRTTGMNY	IGHV_RBD	1	IGHJ_RBD	7.46E-06	1	9	REGN33
KNEKFNCYTPLRRYGFHRTFGIGY	IGHV_RBD	1	IGHJ_RBD	7.46E-06	1	8	REGN33
KNEGFNCYLPIQAYGFQPTMGEGW	IGHV_RBD	1	IGHJ_RBD	7.46E-06	1	6	REGN33
KNEGFNCYRPLVNYGFYTTVGRGY	IGHV_RBD	1	IGHJ_RBD	7.46E-06	1	7	REGN33
GNQGFNCYYPLLKYGFHPTDGVSY	IGHV_RBD	1	IGHJ_RBD	7.46E-06	1	8	REGN33
TREKFNCYAPLVSYGFHTTNGVGY	IGHV_RBD	1	IGHJ_RBD	7.46E-06	1	7	REGN33
GNKGFNCYFPLAHYGFQTTAGDDY	IGHV_RBD	1	IGHJ_RBD	7.46E-06	1	8	REGN33
KNKGFNCYSPIGSYGFQPTNGRNY	IGHV_RBD	1	IGHJ_RBD	7.46E-06	1	6	REGN33
GNTGFNCYCPLQRYGFQRTAGSGW	IGHV_RBD	1	IGHJ_RBD	7.46E-06	1	8	REGN33
KNEGFNCYRPIVTYGFWPTVGLGW	IGHV_RBD	1	IGHJ_RBD	7.46E-06	1	8	REGN33
KHAGFNCYEPLVHYGFQPTMGQGY	IGHV_RBD	1	IGHJ_RBD	7.46E-06	1	7	REGN33
KNQGFNCYDPLATYGFWPTSGLNY	IGHV_RBD	1	IGHJ_RBD	7.46E-06	1	8	REGN33
KNEGFNCYRPIVAYGFYPTTGVSY	IGHV_RBD	1	IGHJ_RBD	7.46E-06	1	7	REGN33
KATGFNCYFPIARYGFQPTNGQGF	IGHV_RBD	1	IGHJ_RBD	7.46E-06	1	7	REGN33
KNEGFNCYGPLVQYGFQPTSGIGY	IGHV_RBD	1	IGHJ_RBD	7.46E-06	1	5	REGN33
KNEGFNCYHPIQAYGFQRTWGRNY	IGHV_RBD	1	IGHJ_RBD	7.46E-06	1	7	REGN33
KNQGFNCYAPIQSYGFWPTVGSGY	IGHV_RBD	1	IGHJ_RBD	7.46E-06	1	6	REGN33
KNPGFNCYAPLVRYGFQRTSGLGW	IGHV_RBD	1	IGHJ_RBD	7.46E-06	1	8	REGN33
KNAGFNCYYPLVNYGFQRTVGRGY	IGHV_RBD	1	IGHJ_RBD	7.46E-06	1	7	REGN33
KNKGFNCYFPLRKYGFQRTSGKGW	IGHV_RBD	1	IGHJ_RBD	7.46E-06	1	7	REGN33
KNRGFNCYFPIVNYGFYRTVGVGF	IGHV_RBD	1	IGHJ_RBD	7.46E-06	1	8	REGN33
KNQGFNCYLPLMRYGFWPTVGMSF	IGHV_RBD	1	IGHJ_RBD	7.46E-06	1	9	REGN33
KNRGFNCYFPLHSYGFQRTFGRNW	IGHV_RBD	1	IGHJ_RBD	7.46E-06	1	7	REGN33
KLEGFNCYRPLRRYGFYPTVGESY	IGHV_RBD	1	IGHJ_RBD	7.46E-06	1	8	REGN33
KNEGFNCYNPLQQYGFFRTGGGGY	IGHV_RBD	1	IGHJ_RBD	7.46E-06	1	6	REGN33
KNAGFNCYFPIRHYGFHPTSGGNF	IGHV_RBD	1	IGHJ_RBD	7.46E-06	1	9	REGN33
KNEGFNCYNPLYRYGFWRTLGVNY	IGHV_RBD	1	IGHJ_RBD	7.46E-06	1	7	REGN33
KNKGFNCYAPLGEYGFYPTVGEGY	IGHV_RBD	1	IGHJ_RBD	7.46E-06	1	7	REGN33
KNEGFNCYRPLLGYGFQRTHGRDY	IGHV_RBD	1	IGHJ_RBD	7.46E-06	1	7	REGN33
KNRGFNCYMPLQPYGFFPTIGKGY	IGHV_RBD	1	IGHJ_RBD	7.46E-06	1	6	REGN33
KNEGFNCYCPLGNYGFWPTNGVDF	IGHV_RBD	1	IGHJ_RBD	7.46E-06	1	6	REGN33
KNRGFNCYSPLRSYGFFPTIGESW	IGHV_RBD	1	IGHJ_RBD	7.46E-06	1	8	REGN33
KNEGFNCYGPLAGYGFQRTFGQNF	IGHV_RBD	1	IGHJ_RBD	7.46E-06	1	8	REGN33
KNGKFNCYKPLVEYGFYPTAGQGW	IGHV_RBD	1	IGHJ_RBD	7.46E-06	1	9	REGN33
KNEGFNCYSPINRYGFHRTAGVGY	IGHV_RBD	1	IGHJ_RBD	7.46E-06	1	7	REGN33
KNGGFNCYDPLGNYGFQPTYGIGY	IGHV_RBD	1	IGHJ_RBD	7.46E-06	1	6	REGN33
KNQGFNCYFPIVSYGFFPTSGGGY	IGHV_RBD	1	IGHJ_RBD	7.46E-06	1	6	REGN33
KNEGFNCYCPLLKYGFQPTVGKSW	IGHV_RBD	1	IGHJ_RBD	7.46E-06	1	7	REGN33
KNKGFNCYSPLKAYGFQPTFGRSY	IGHV_RBD	1	IGHJ_RBD	7.46E-06	1	7	REGN33
KNQQFNCYGPLAHYGFFPTQGNGY	IGHV_RBD	1	IGHJ_RBD	7.46E-06	1	8	REGN33
KNEGFNCYSPIYSYGFQPTHGDGW	IGHV_RBD	1	IGHJ_RBD	7.46E-06	1	6	REGN33
KNEGFNCYDPIAHYGFYPTIGQGF	IGHV_RBD	1	IGHJ_RBD	7.46E-06	1	8	REGN33
KNEGFNCYYPINAYGFQTTMGRGW	IGHV_RBD	1	IGHJ_RBD	7.46E-06	1	8	REGN33
KNEGFNCYVPLLPYGFQRTAGLDW	IGHV_RBD	1	IGHJ_RBD	7.46E-06	1	8	REGN33
KNEKFNCYRPLENYGFYPTAGVGF	IGHV_RBD	1	IGHJ_RBD	7.46E-06	1	7	REGN33
KQEGFNCYRPLGGYGFQPTHGEGY	IGHV_RBD	1	IGHJ_RBD	7.46E-06	1	6	REGN33
KNEGFNCYAPIIGYGFFPTSGMDY	IGHV_RBD	1	IGHJ_RBD	7.46E-06	1	8	REGN33
KNEGFNCYDPLFPYGFHRTSGKGW	IGHV_RBD	1	IGHJ_RBD	7.46E-06	1	8	REGN33
KNEGFNCYVPLRGYGFQRTSGRGW	IGHV_RBD	1	IGHJ_RBD	7.46E-06	1	7	REGN33
KNEGFNCYDPLVAYGFQTTSGMDF	IGHV_RBD	1	IGHJ_RBD	7.46E-06	1	8	REGN33
KNEGFNCYVPLRRYGFWPTLGRGW	IGHV_RBD	1	IGHJ_RBD	7.46E-06	1	7	REGN33
KNEGFNCYFPIRSYGFWRTGGLGW	IGHV_RBD	1	IGHJ_RBD	7.46E-06	1	7	REGN33
KNEGFNCYGPLRPYGFQTTFGKNW	IGHV_RBD	1	IGHJ_RBD	7.46E-06	1	8	REGN33
KNEGFNCYRPIVTYGFQTTNGHNY	IGHV_RBD	1	IGHJ_RBD	7.46E-06	1	7	REGN33
KNEGFNCYCPIIAYGFQPTQGKDY	IGHV_RBD	1	IGHJ_RBD	7.46E-06	1	7	REGN33
KNRGFNCYWPLVNYGFQRTVGISY	IGHV_RBD	1	IGHJ_RBD	7.46E-06	1	8	REGN33
KNEGFNCYSPLHHYGFQRTAGGGW	IGHV_RBD	1	IGHJ_RBD	7.46E-06	1	7	REGN33
KNTGFNCYSPLINYGFWPTVGGDY	IGHV_RBD	1	IGHJ_RBD	7.46E-06	1	8	REGN33
KNGGFNCYPPLERYGFWRTSGMGF	IGHV_RBD	1	IGHJ_RBD	7.46E-06	1	9	REGN33
KNKGFNCYTPLVRYGFLPTYGRNY	IGHV_RBD	1	IGHJ_RBD	7.46E-06	1	8	REGN33
KNEGFNCYQPLREYGFQRTYGIGY	IGHV_RBD	1	IGHJ_RBD	7.46E-06	1	6	REGN33
KNKKFNCYAPLASYGFHPTAGRGW	IGHV_RBD	1	IGHJ_RBD	7.46E-06	1	8	REGN33
KNEGFNCYPPLVKYGFWPTQGKSY	IGHV_RBD	1	IGHJ_RBD	7.46E-06	1	7	REGN33
KNPGFNCYFPLAPYGFWRTSGVNW	IGHV_RBD	1	IGHJ_RBD	7.46E-06	1	8	REGN33
KNEGFNCYSPLFEYGFWPTVGVGY	IGHV_RBD	1	IGHJ_RBD	7.46E-06	1	5	REGN33
KNEGFNCYSPLTAYGFWRTSGKGF	IGHV_RBD	1	IGHJ_RBD	7.46E-06	1	8	REGN33
KRTGFNCYNPLIRYGFQTTNGESY	IGHV_RBD	1	IGHJ_RBD	7.46E-06	1	8	REGN33
KNKGFNCYMPLVQYGFWPTSGVDW	IGHV_RBD	1	IGHJ_RBD	7.46E-06	1	8	REGN33
KNRGFNCYWPLGRYGFQPTMGNDF	IGHV_RBD	1	IGHJ_RBD	7.46E-06	1	8	REGN33
KNKGFNCYNPIVSYGFQTTSGIDY	IGHV_RBD	1	IGHJ_RBD	7.46E-06	1	8	REGN33
KNKGFNCYSPLATYGFHRTIGVGY	IGHV_RBD	1	IGHJ_RBD	7.46E-06	1	7	REGN33
KNGGFNCYGPLVAYGFQRTSGLGW	IGHV_RBD	1	IGHJ_RBD	7.46E-06	1	8	REGN33
PYEGFNCYYPLKNYGFWPTFGLGY	IGHV_RBD	1	IGHJ_RBD	7.46E-06	1	8	REGN33
KNAGFNCYPPLIAYGFYPTVGNGW	IGHV_RBD	1	IGHJ_RBD	7.46E-06	1	8	REGN33
KNEGFNCYFPIVPYGFQRTGGVDW	IGHV_RBD	1	IGHJ_RBD	7.46E-06	1	7	REGN33
KNRGFNCYPPLVPYGFQPTMGVGW	IGHV_RBD	1	IGHJ_RBD	7.46E-06	1	6	REGN33
KNTGFNCYNPISSYGFWPTHGVSF	IGHV_RBD	1	IGHJ_RBD	7.46E-06	1	8	REGN33
KNPQFNCYFPIVAYGFQPTAGVDY	IGHV_RBD	1	IGHJ_RBD	7.46E-06	1	7	REGN33
KNEGFNCYQPIVSYGFQPTFGKDW	IGHV_RBD	1	IGHJ_RBD	7.46E-06	1	7	REGN33
KNEGFNCYLPISSYGFQPTVGRDY	IGHV_RBD	1	IGHJ_RBD	7.46E-06	1	6	REGN33
KNEGFNCYRPIRSYGFHTTAGVDW	IGHV_RBD	1	IGHJ_RBD	7.46E-06	1	8	REGN33
KNEGFNCYLPIVKYGFFPTTGVGY	IGHV_RBD	1	IGHJ_RBD	7.46E-06	1	6	REGN33
KNKGFNCYFPLLSYGFWPTNGLSW	IGHV_RBD	1	IGHJ_RBD	7.46E-06	1	6	REGN33
KNEGFNCYNPLVRYGFWPTVGLDY	IGHV_RBD	1	IGHJ_RBD	7.46E-06	1	7	REGN33
KNTGFNCYSPLMQYGFFRTVGVDY	IGHV_RBD	1	IGHJ_RBD	7.46E-06	1	8	REGN33
KNGGFNCYNPLRTYGFFPTSGRGY	IGHV_RBD	1	IGHJ_RBD	7.46E-06	1	7	REGN33
KNQGFNCYLPIASYGFYPTSGENY	IGHV_RBD	1	IGHJ_RBD	7.46E-06	1	8	REGN33
KNAGFNCYEPLKSYGFWPTSGIGW	IGHV_RBD	1	IGHJ_RBD	7.46E-06	1	7	REGN33
KNAKFNCYDPIKSYGFQPTFGIGY	IGHV_RBD	1	IGHJ_RBD	7.46E-06	1	7	REGN33
KNEGFNCYYPIQRYGFWPTGGNNW	IGHV_RBD	1	IGHJ_RBD	7.46E-06	1	8	REGN33
KNRGFNCYFPLAGYGFQRTWGKDW	IGHV_RBD	1	IGHJ_RBD	7.46E-06	1	8	REGN33
KNEGFNCYCPIFHYGFWTTTGVDY	IGHV_RBD	1	IGHJ_RBD	7.46E-06	1	8	REGN33
KNTGFNCYNPLRGYGFWPTAGVSW	IGHV_RBD	1	IGHJ_RBD	7.46E-06	1	8	REGN33
KNEGFNCYRPLVSYGFWTTSGGSF	IGHV_RBD	1	IGHJ_RBD	7.46E-06	1	8	REGN33
KNQKFNCYYPIGSYGFWPTVGVGY	IGHV_RBD	1	IGHJ_RBD	7.46E-06	1	7	REGN33
LNRGFNCYFPLVGYGFQRTFGKDF	IGHV_RBD	1	IGHJ_RBD	7.46E-06	1	9	REGN33
KNKGFNCYYPLLRYGFWTTLGEGY	IGHV_RBD	1	IGHJ_RBD	7.46E-06	1	8	REGN33
KNQGFNCYRPIFSYGFFPTSGVNY	IGHV_RBD	1	IGHJ_RBD	7.46E-06	1	7	REGN33
TRGGFNCYSPLLSYGFHPTLGEGY	IGHV_RBD	1	IGHJ_RBD	7.46E-06	1	8	REGN33
KNQGFNCYCPIMAYGFQPTVGMSF	IGHV_RBD	1	IGHJ_RBD	7.46E-06	1	9	REGN33
KNGGFNCYVPLANYGFQPTIGIGW	IGHV_RBD	1	IGHJ_RBD	7.46E-06	1	7	REGN33
KNQGFNCYFPLLRYGFHPTVGVNY	IGHV_RBD	1	IGHJ_RBD	7.46E-06	1	6	REGN33
KNRGFNCYGPLQPYGFQRTFGRGY	IGHV_RBD	1	IGHJ_RBD	7.46E-06	1	6	REGN33
KNEGFNCYFPIVKYGFHRTFGRGY	IGHV_RBD	1	IGHJ_RBD	7.46E-06	1	7	REGN33
KNEGFNCYMPLARYGFYRTHGRDY	IGHV_RBD	1	IGHJ_RBD	7.46E-06	1	8	REGN33
KNEGFNCYIPLRRYGFWRTAGDGF	IGHV_RBD	1	IGHJ_RBD	7.46E-06	1	8	REGN33
KNEGFNCYFPLVTYGFWRTGGVGY	IGHV_RBD	1	IGHJ_RBD	7.46E-06	1	5	REGN33
KNEGFNCYTPLRNYGFQPTMGLSY	IGHV_RBD	1	IGHJ_RBD	7.46E-06	1	6	REGN33
KNAGFNCYCPLQAYGFQRTFGRGW	IGHV_RBD	1	IGHJ_RBD	7.46E-06	1	7	REGN33
KNEGFNCYNPLGHYGFFRTAGGSW	IGHV_RBD	1	IGHJ_RBD	7.46E-06	1	9	REGN33
KNEGFNCYPPLYAYGFYRTYGRNY	IGHV_RBD	1	IGHJ_RBD	7.46E-06	1	8	REGN33
KNKGFNCYHPLVGYGFWPTGGVDY	IGHV_RBD	1	IGHJ_RBD	7.46E-06	1	7	REGN33
KNEGFNCYLPLAGYGFHPTSGDGY	IGHV_RBD	1	IGHJ_RBD	7.46E-06	1	6	REGN33
KNEGFNCYIPIVGYGFWPTVGQGY	IGHV_RBD	1	IGHJ_RBD	7.46E-06	1	7	REGN33
KNQGFNCYHPIASYGFQPTAGKDF	IGHV_RBD	1	IGHJ_RBD	7.46E-06	1	8	REGN33
KNRGFNCYYPLGTYGFQTTYGEDY	IGHV_RBD	1	IGHJ_RBD	7.46E-06	1	8	REGN33
PNEGFNCYWPLRPYGFWTTGGVGY	IGHV_RBD	1	IGHJ_RBD	7.46E-06	1	7	REGN33
KNEGFNCYRPITSYGFFPTVGMNF	IGHV_RBD	1	IGHJ_RBD	7.46E-06	1	8	REGN33
KNPGFNCYAPLLRYGFHPTTGKGW	IGHV_RBD	1	IGHJ_RBD	7.46E-06	1	8	REGN33
KNEGFNCYWPIRPYGFWTTVGVGY	IGHV_RBD	1	IGHJ_RBD	7.46E-06	1	7	REGN33
KNEGFNCYCPITAYGFYPTVGKDY	IGHV_RBD	1	IGHJ_RBD	7.46E-06	1	8	REGN33
KNRGFNCYAPLVEYGFYPTNGRGF	IGHV_RBD	1	IGHJ_RBD	7.46E-06	1	7	REGN33
KNAGFNCYVPLSAYGFQRTWGESY	IGHV_RBD	1	IGHJ_RBD	7.46E-06	1	8	REGN33
GNKGFNCYAPLLKYGFQPTWGVGF	IGHV_RBD	1	IGHJ_RBD	7.46E-06	1	7	REGN33
KNGGFNCYRPLAHYGFWPTVGNGW	IGHV_RBD	1	IGHJ_RBD	7.46E-06	1	8	REGN33
KNEGFNCYGPLLPYGFQTTWGISY	IGHV_RBD	1	IGHJ_RBD	7.46E-06	1	7	REGN33
KYTGFNCYTPLLAYGFQRTWGVNY	IGHV_RBD	1	IGHJ_RBD	7.46E-06	1	8	REGN33
GNEGFNCYGPLARYGFQTTTGVDY	IGHV_RBD	1	IGHJ_RBD	7.46E-06	1	7	REGN33
KNTGFNCYYPIHSYGFQPTTGESF	IGHV_RBD	1	IGHJ_RBD	7.46E-06	1	8	REGN33
KNEGFNCYYPLRSYGFWRTEGIGW	IGHV_RBD	1	IGHJ_RBD	7.46E-06	1	7	REGN33
NNEGFNCYHPIWPYGFQPTWGRDY	IGHV_RBD	1	IGHJ_RBD	7.46E-06	1	8	REGN33
SNEGFNCYDPLFSYGFYPTVGMGY	IGHV_RBD	1	IGHJ_RBD	7.46E-06	1	6	REGN33
SNAGFNCYRPLVSYGFQPTVGSSY	IGHV_RBD	1	IGHJ_RBD	7.46E-06	1	7	REGN33
KNEKFNCYYPIMPYGFWPTSGVGY	IGHV_RBD	1	IGHJ_RBD	7.46E-06	1	7	REGN33
KNEGFNCYSPIGNYGFFRTSGVGF	IGHV_RBD	1	IGHJ_RBD	7.46E-06	1	8	REGN33
KNTGFNCYDPLCPYGFWPTHGEGW	IGHV_RBD	1	IGHJ_RBD	7.46E-06	1	8	REGN33
KNAGFNCYDPLANYGFQPTQGRDW	IGHV_RBD	1	IGHJ_RBD	7.46E-06	1	8	REGN33
KNAGFNCYMPLGSYGFHPTYGVSY	IGHV_RBD	1	IGHJ_RBD	7.46E-06	1	6	REGN33
KNAGFNCYTPLRPYGFQRTVGLGW	IGHV_RBD	1	IGHJ_RBD	7.46E-06	1	8	REGN33
KNGGFNCYRPLVRYGFQTTVGMGY	IGHV_RBD	1	IGHJ_RBD	7.46E-06	1	7	REGN33
KNEGFNCYYPIRRYGFQRTWGVDY	IGHV_RBD	1	IGHJ_RBD	7.46E-06	1	7	REGN33
KNAGFNCYHPLVGYGFHRTYGRGW	IGHV_RBD	1	IGHJ_RBD	7.46E-06	1	9	REGN33
KNTGFNCYGPLLTYGFYPTLGVNF	IGHV_RBD	1	IGHJ_RBD	7.46E-06	1	8	REGN33
LREKFNCYNPLVTYGFQRTVGLGY	IGHV_RBD	1	IGHJ_RBD	7.46E-06	1	9	REGN33
KNEGFNCYVPIVSYGFQTTIGVSW	IGHV_RBD	1	IGHJ_RBD	7.46E-06	1	7	REGN33
KNEGFNCYGPLVRYGFWTTLGLNY	IGHV_RBD	1	IGHJ_RBD	7.46E-06	1	8	REGN33
KNEGFNCYTPLCPYGFQRTWGVNY	IGHV_RBD	1	IGHJ_RBD	7.46E-06	1	6	REGN33
KNEGFNCYRPLSNYGFQRTLGVGY	IGHV_RBD	1	IGHJ_RBD	7.46E-06	1	5	REGN33
KNTGFNCYMPLQPYGFHTTSGIGW	IGHV_RBD	1	IGHJ_RBD	7.46E-06	1	8	REGN33
KNEGFNCYKPIATYGFQTTSGEGF	IGHV_RBD	1	IGHJ_RBD	7.46E-06	1	8	REGN33
KNEGFNCYQPLMNYGFWTTQGIGW	IGHV_RBD	1	IGHJ_RBD	7.46E-06	1	8	REGN33
RNAGFNCYPPLVKYGFWPTHGVGF	IGHV_RBD	1	IGHJ_RBD	7.46E-06	1	8	REGN33
KNAGFNCYDPLVRYGFYTTLGHGW	IGHV_RBD	1	IGHJ_RBD	7.46E-06	1	9	REGN33
KNRGFNCYAPIVPYGFQPTFGVSY	IGHV_RBD	1	IGHJ_RBD	7.46E-06	1	7	REGN33
KNRGFNCYFPLASYGFYRTAGRGY	IGHV_RBD	1	IGHJ_RBD	7.46E-06	1	6	REGN33
KVAGFNCYNPLGPYGFQPTTGLGY	IGHV_RBD	1	IGHJ_RBD	7.46E-06	1	7	REGN33
KNEGFNCYMPLCKYGFYPTNGDSW	IGHV_RBD	1	IGHJ_RBD	7.46E-06	1	7	REGN33
KNEGFNCYRPLLRYGFLPTTGQSF	IGHV_RBD	1	IGHJ_RBD	7.46E-06	1	8	REGN33
KNEGFNCYNPIVRYGFQPTGGHSW	IGHV_RBD	1	IGHJ_RBD	7.46E-06	1	8	REGN33
KNAGFNCYIPLHRYGFQPTWGQGW	IGHV_RBD	1	IGHJ_RBD	7.46E-06	1	7	REGN33
KNEGFNCYDPLFPYGFYPTVGRGY	IGHV_RBD	1	IGHJ_RBD	7.46E-06	1	6	REGN33
KNEGFNCYRPLARYGFHTTTGVGF	IGHV_RBD	1	IGHJ_RBD	7.46E-06	1	7	REGN33
MNEGFNCYFPISHYGFQPTSGKGF	IGHV_RBD	1	IGHJ_RBD	7.46E-06	1	7	REGN33
KHKGFNCYSPIASYGFWPTVGLGY	IGHV_RBD	1	IGHJ_RBD	7.46E-06	1	8	REGN33
KNEGFNCYGPIVKYGFFPTVGVGY	IGHV_RBD	1	IGHJ_RBD	7.46E-06	1	6	REGN33
KNEGFNCYLPLASYGFWTTAGGGY	IGHV_RBD	1	IGHJ_RBD	7.46E-06	1	6	REGN33
KNRGFNCYSPLHAYGFHPTNGEGW	IGHV_RBD	1	IGHJ_RBD	7.46E-06	1	7	REGN33
KNGGFNCYYPLRSYGFWTTYGMGY	IGHV_RBD	1	IGHJ_RBD	7.46E-06	1	7	REGN33
KNTGFNCYLPIARYGFWPTLGSGY	IGHV_RBD	1	IGHJ_RBD	7.46E-06	1	8	REGN33
KNRGFNCYSPIARYGFFPTMGRGY	IGHV_RBD	1	IGHJ_RBD	7.46E-06	1	8	REGN33
TNEGFNCYYPLNSYGFQRTSGRGW	IGHV_RBD	1	IGHJ_RBD	7.46E-06	1	7	REGN33
KNTGFNCYRPLSAYGFQPTAGQSW	IGHV_RBD	1	IGHJ_RBD	7.46E-06	1	8	REGN33
KNEGFNCYTPIQRYGFWRTMGVDY	IGHV_RBD	1	IGHJ_RBD	7.46E-06	1	7	REGN33
KNEGFNCYFPLVTYGFWRTAGMDY	IGHV_RBD	1	IGHJ_RBD	7.46E-06	1	7	REGN33
KNEGFNCYGPLVGYGFQTTMGHGW	IGHV_RBD	1	IGHJ_RBD	7.46E-06	1	7	REGN33
KNKGFNCYSPLRRYGFWPTVGVDY	IGHV_RBD	1	IGHJ_RBD	7.46E-06	1	7	REGN33
KNAGFNCYFPIAPYGFWPTIGRDY	IGHV_RBD	1	IGHJ_RBD	7.46E-06	1	8	REGN33
SNAGFNCYDPLAQYGFWPTMGNGF	IGHV_RBD	1	IGHJ_RBD	7.46E-06	1	9	REGN33
KNQGFNCYAPLQGYGFYPTNGLGW	IGHV_RBD	1	IGHJ_RBD	7.46E-06	1	6	REGN33
KNEGFNCYKPIFNYGFQPTTGINY	IGHV_RBD	1	IGHJ_RBD	7.46E-06	1	7	REGN33
KNGGFNCYNPLGRYGFHTTVGRGW	IGHV_RBD	1	IGHJ_RBD	7.46E-06	1	9	REGN33
KNEGFNCYKPIVKYGFYRTMGVGW	IGHV_RBD	1	IGHJ_RBD	7.46E-06	1	8	REGN33
KNEGFNCYSPIRHYGFWTTSGVSY	IGHV_RBD	1	IGHJ_RBD	7.46E-06	1	8	REGN33
KNTGFNCYDPIRAYGFWPTSGRGY	IGHV_RBD	1	IGHJ_RBD	7.46E-06	1	8	REGN33
KNEGFNCYHPLLHYGFHPTWGKGW	IGHV_RBD	1	IGHJ_RBD	7.46E-06	1	7	REGN33
KNEGFNCYAPLSRYGFWPTVGHNY	IGHV_RBD	1	IGHJ_RBD	7.46E-06	1	7	REGN33
KNRGFNCYFPLANYGFWPTLGVNW	IGHV_RBD	1	IGHJ_RBD	7.46E-06	1	7	REGN33
KNEGFNCYRPITPYGFQRTYGRGY	IGHV_RBD	1	IGHJ_RBD	7.46E-06	1	7	REGN33
KNAGFNCYPPLFAYGFQTTFGDGW	IGHV_RBD	1	IGHJ_RBD	7.46E-06	1	8	REGN33
KNRGFNCYLPIARYGFQRTNGVGW	IGHV_RBD	1	IGHJ_RBD	7.46E-06	1	7	REGN33
KNGGFNCYFPLRGYGFWPTVGLGW	IGHV_RBD	1	IGHJ_RBD	7.46E-06	1	7	REGN33
KNGGFNCYFPLCPYGFHRTSGQDY	IGHV_RBD	1	IGHJ_RBD	7.46E-06	1	8	REGN33
KNEKFNCYSPLVRYGFQTTSGVGW	IGHV_RBD	1	IGHJ_RBD	7.46E-06	1	7	REGN33
KNRKFNCYNPLGSYGFWPTNGMDW	IGHV_RBD	1	IGHJ_RBD	7.46E-06	1	8	REGN33
KNTGFNCYVPLKSYGFYPTAGSGY	IGHV_RBD	1	IGHJ_RBD	7.46E-06	1	6	REGN33
KNEGFNCYTPLVTYGFYRTNGRNW	IGHV_RBD	1	IGHJ_RBD	7.46E-06	1	8	REGN33
KREGFNCYFPLGRYGFQRTVGISY	IGHV_RBD	1	IGHJ_RBD	7.46E-06	1	7	REGN33
KNTGFNCYSPLSAYGFWPTYGMNY	IGHV_RBD	1	IGHJ_RBD	7.46E-06	1	8	REGN33
KNTGFNCYFPLHGYGFQRTGGVNW	IGHV_RBD	1	IGHJ_RBD	7.46E-06	1	7	REGN33
KNEGFNCYSPLSKYGFQRTWGISF	IGHV_RBD	1	IGHJ_RBD	7.46E-06	1	8	REGN33
KNKGFNCYYPLASYGFWPTCGKSF	IGHV_RBD	1	IGHJ_RBD	7.46E-06	1	8	REGN33
KNPGFNCYNPLVDYGFFPTNGIDW	IGHV_RBD	1	IGHJ_RBD	7.46E-06	1	8	REGN33
RNPGFNCYRPISAYGFWPTFGVGY	IGHV_RBD	1	IGHJ_RBD	7.46E-06	1	8	REGN33
KNEGFNCYCPILPYGFQRTAGKDY	IGHV_RBD	1	IGHJ_RBD	7.46E-06	1	8	REGN33
KNEGFNCYRPIGTYGFHPTSGVSF	IGHV_RBD	1	IGHJ_RBD	7.46E-06	1	8	REGN33
SNEGFNCYAPLRSYGFQRTVGRGF	IGHV_RBD	1	IGHJ_RBD	7.46E-06	1	7	REGN33
HNRGFNCYFPLQTYGFQPTNGDGW	IGHV_RBD	1	IGHJ_RBD	7.46E-06	1	5	REGN33
KNEGFNCYSPLKAYGFWRTAGQDY	IGHV_RBD	1	IGHJ_RBD	7.46E-06	1	8	REGN33
KNPGFNCYHPLVEYGFQTTTGVSF	IGHV_RBD	1	IGHJ_RBD	7.46E-06	1	8	REGN33
KNTGFNCYYPIARYGFQTTYGVGY	IGHV_RBD	1	IGHJ_RBD	7.46E-06	1	7	REGN33
KNEGFNCYSPLVSYGFQRTCGEGF	IGHV_RBD	1	IGHJ_RBD	7.46E-06	1	6	REGN33
KNAGFNCYSPLGSYGFQRTIGEGF	IGHV_RBD	1	IGHJ_RBD	7.46E-06	1	7	REGN33
KNTGFNCYPPLIRYGFQTTVGKNY	IGHV_RBD	1	IGHJ_RBD	7.46E-06	1	8	REGN33
KNKGFNCYYPLGTYGFQTTAGRGW	IGHV_RBD	1	IGHJ_RBD	7.46E-06	1	8	REGN33
KNEKFNCYNPLHPYGFQPTIGKGW	IGHV_RBD	1	IGHJ_RBD	7.46E-06	1	7	REGN33
KNEGFNCYVPLKHYGFQRTWGLGW	IGHV_RBD	1	IGHJ_RBD	7.46E-06	1	7	REGN33
KNQGFNCYRPILAYGFQPTYGIGW	IGHV_RBD	1	IGHJ_RBD	7.46E-06	1	8	REGN33
INPGFNCYVPLVRYGFQPTSGEDW	IGHV_RBD	1	IGHJ_RBD	7.46E-06	1	9	REGN33
KNAGFNCYPPLAEYGFFRTVGVSY	IGHV_RBD	1	IGHJ_RBD	7.46E-06	1	8	REGN33
KNGGFNCYNPLNAYGFWPTWGVSF	IGHV_RBD	1	IGHJ_RBD	7.46E-06	1	8	REGN33
KNAGFNCYSPLVHYGFQRTSGRDY	IGHV_RBD	1	IGHJ_RBD	7.46E-06	1	8	REGN33
VNEGFNCYMPLVSYGFQRTTGRGW	IGHV_RBD	1	IGHJ_RBD	7.46E-06	1	7	REGN33
LNEGFNCYRPLAEYGFQRTFGMNY	IGHV_RBD	1	IGHJ_RBD	7.46E-06	1	8	REGN33
VNEGFNCYMPLVSYGFQRTSGRGW	IGHV_RBD	1	IGHJ_RBD	7.46E-06	1	7	REGN33
PNEKFNCYNPIRSYGFQPTIGIGW	IGHV_RBD	1	IGHJ_RBD	7.46E-06	1	8	REGN33
KNEKFNCYFPLANYGFQTTIGEGY	IGHV_RBD	1	IGHJ_RBD	7.46E-06	1	6	REGN33
KNKGFNCYYPLVNYGFLPTSGRGW	IGHV_RBD	1	IGHJ_RBD	7.46E-06	1	8	REGN33
KNRGFNCYEPLTGYGFQPTAGLGW	IGHV_RBD	1	IGHJ_RBD	7.46E-06	1	7	REGN33
KNEGFNCYYPLLPYGFQRTNGRGW	IGHV_RBD	1	IGHJ_RBD	7.46E-06	1	6	REGN33
KNEGFNCYRPIVRYGFFRTLGVGY	IGHV_RBD	1	IGHJ_RBD	7.46E-06	1	7	REGN33
KNGGFNCYPPLIRYGFQPTWGLSW	IGHV_RBD	1	IGHJ_RBD	7.46E-06	1	8	REGN33
GNPGFNCYWPLVTYGFWPTNGRSY	IGHV_RBD	1	IGHJ_RBD	7.46E-06	1	8	REGN33
QNQGFNCYHPLVNYGFWPTSGVDY	IGHV_RBD	1	IGHJ_RBD	7.46E-06	1	8	REGN33
KNRGFNCYDPLGTYGFQPTYGRDF	IGHV_RBD	1	IGHJ_RBD	7.46E-06	1	8	REGN33
KNGGFNCYAPLCKYGFFPTSGVSY	IGHV_RBD	1	IGHJ_RBD	7.46E-06	1	7	REGN33
GNEGFNCYLPLMNYGFQPTVGLGW	IGHV_RBD	1	IGHJ_RBD	7.46E-06	1	7	REGN33
TLAGFNCYFPLLPYGFQPTAGIGY	IGHV_RBD	1	IGHJ_RBD	7.46E-06	1	7	REGN33
KNPGFNCYGPLVSYGFYTTTGSNF	IGHV_RBD	1	IGHJ_RBD	7.46E-06	1	9	REGN33
KNRGFNCYFPLVSYGFQTTSGRSW	IGHV_RBD	1	IGHJ_RBD	7.46E-06	1	7	REGN33
KNTGFNCYNPIGSYGFWPTFGQGW	IGHV_RBD	1	IGHJ_RBD	7.46E-06	1	8	REGN33
KNQGFNCYGPLMSYGFYTTVGKGF	IGHV_RBD	1	IGHJ_RBD	7.46E-06	1	8	REGN33
KNRGFNCYDPLGSYGFQRTVGVDW	IGHV_RBD	1	IGHJ_RBD	7.46E-06	1	7	REGN33
KNEGFNCYPPLLHYGFQTTAGLGF	IGHV_RBD	1	IGHJ_RBD	7.46E-06	1	7	REGN33
KNGKFNCYSPLANYGFFPTAGIGY	IGHV_RBD	1	IGHJ_RBD	7.46E-06	1	8	REGN33
KNGKFNCYFPLHSYGFQPTFGRNY	IGHV_RBD	1	IGHJ_RBD	7.46E-06	1	6	REGN33
KNQGFNCYFPINHYGFQPTMGLGF	IGHV_RBD	1	IGHJ_RBD	7.46E-06	1	7	REGN33
KNEQFNCYDPLVSYGFHTTFGVDF	IGHV_RBD	1	IGHJ_RBD	7.46E-06	1	8	REGN33
KNQGFNCYSPLQRYGFWTTSGINY	IGHV_RBD	1	IGHJ_RBD	7.46E-06	1	8	REGN33
KNEGFNCYKPLFHYGFWPTVGRDW	IGHV_RBD	1	IGHJ_RBD	7.46E-06	1	8	REGN33
KNEGFNCYLPLVNYGFFTTAGMGF	IGHV_RBD	1	IGHJ_RBD	7.46E-06	1	8	REGN33
KNAGFNCYYPILSYGFQRTNGVDF	IGHV_RBD	1	IGHJ_RBD	7.46E-06	1	7	REGN33
KNRGFNCYEPLASYGFQRTFGVNW	IGHV_RBD	1	IGHJ_RBD	7.46E-06	1	7	REGN33
KNEGFNCYWPIQRYGFQRTSGVGW	IGHV_RBD	1	IGHJ_RBD	7.46E-06	1	6	REGN33
KNEGFNCYNPLRAYGFQRTTGEGY	IGHV_RBD	1	IGHJ_RBD	7.46E-06	1	6	REGN33
KNRGFNCYYPLQRYGFYTTEGVSF	IGHV_RBD	1	IGHJ_RBD	7.46E-06	1	8	REGN33
KNEGFNCYIPLQGYGFHPTVGDSY	IGHV_RBD	1	IGHJ_RBD	7.46E-06	1	6	REGN33
KNTGFNCYFPIARYGFQRTAGRSY	IGHV_RBD	1	IGHJ_RBD	7.46E-06	1	8	REGN33
KNEGFNCYPPLVRYGFQRTNGGNY	IGHV_RBD	1	IGHJ_RBD	7.46E-06	1	6	REGN33
KNEGFNCYKPLLPYGFQRTFGINY	IGHV_RBD	1	IGHJ_RBD	7.46E-06	1	7	REGN33
KNEGFNCYWPLRRYGFWPTGGIGY	IGHV_RBD	1	IGHJ_RBD	7.46E-06	1	6	REGN33
KNRGFNCYMPILSYGFWPTLGMDY	IGHV_RBD	1	IGHJ_RBD	7.46E-06	1	8	REGN33
KNTGFNCYFPIQSYGFWPTIGMDW	IGHV_RBD	1	IGHJ_RBD	7.46E-06	1	7	REGN33
KNEGFNCYFPLGNYGFYPTMGVGW	IGHV_RBD	1	IGHJ_RBD	7.46E-06	1	5	REGN33
KNQGFNCYFPLRPYGFQTTFGRGF	IGHV_RBD	1	IGHJ_RBD	7.46E-06	1	7	REGN33
KNRGFNCYSPLAGYGFQRTMGVDY	IGHV_RBD	1	IGHJ_RBD	7.46E-06	1	7	REGN33
KAGGFNCYSPLMQYGFWPTNGLDY	IGHV_RBD	1	IGHJ_RBD	7.46E-06	1	8	REGN33
KNAGFNCYDPLSKYGFWPTNGKGW	IGHV_RBD	1	IGHJ_RBD	7.46E-06	1	7	REGN33
KGTGFNCYAPLTAYGFYTTHGVGY	IGHV_RBD	1	IGHJ_RBD	7.46E-06	1	8	REGN33
KNAGFNCYEPICGYGFQPTTGKGW	IGHV_RBD	1	IGHJ_RBD	7.46E-06	1	8	REGN33
KNEGFNCYRPIHQYGFQPTTGIGY	IGHV_RBD	1	IGHJ_RBD	7.46E-06	1	6	REGN33
KNTGFNCYHPLQNYGFWTTVGRSY	IGHV_RBD	1	IGHJ_RBD	7.46E-06	1	8	REGN33
KNQGFNCYDPLTRYGFQPTWGRNW	IGHV_RBD	1	IGHJ_RBD	7.46E-06	1	8	REGN33
KNAGFNCYKPLAGYGFQRTSGLGY	IGHV_RBD	1	IGHJ_RBD	7.46E-06	1	7	REGN33
KNRGFNCYCPLQRYGFQRTNGIGF	IGHV_RBD	1	IGHJ_RBD	7.46E-06	1	6	REGN33
KNEGFNCYNPLRHYGFQRTTGSGW	IGHV_RBD	1	IGHJ_RBD	7.46E-06	1	7	REGN33
KNEGFNCYYPLLSYGFQRTHGLSY	IGHV_RBD	1	IGHJ_RBD	7.46E-06	1	6	REGN33
KNEGFNCYFPIAQYGFWRTGGLGF	IGHV_RBD	1	IGHJ_RBD	7.46E-06	1	8	REGN33
KNRGFNCYFPIRSYGFWPTTGMGF	IGHV_RBD	1	IGHJ_RBD	7.46E-06	1	7	REGN33
KNAGFNCYCPITGYGFWPTAGRGW	IGHV_RBD	1	IGHJ_RBD	7.46E-06	1	9	REGN33
KNEKFNCYCPLARYGFQRTMGSGY	IGHV_RBD	1	IGHJ_RBD	7.46E-06	1	7	REGN33
GNEKFNCYMPLRSYGFQPTVGRNY	IGHV_RBD	1	IGHJ_RBD	7.46E-06	1	7	REGN33
KNGGFNCYPPLFPYGFQRTMGMGY	IGHV_RBD	1	IGHJ_RBD	7.46E-06	1	7	REGN33
KNPGFNCYEPLRRYGFFRTAGHGY	IGHV_RBD	1	IGHJ_RBD	7.46E-06	1	8	REGN33
KNQGFNCYYPLVKYGFFPTDGGGY	IGHV_RBD	1	IGHJ_RBD	7.46E-06	1	7	REGN33
KNRGFNCYFPIGAYGFQPTNGQSW	IGHV_RBD	1	IGHJ_RBD	7.46E-06	1	7	REGN33
KNGGFNCYDPLAPYGFWPTVGVGY	IGHV_RBD	1	IGHJ_RBD	7.46E-06	1	6	REGN33
KNEGFNCYLPLVRYGFQRTVGEDW	IGHV_RBD	1	IGHJ_RBD	7.46E-06	1	8	REGN33
KNGGFNCYYPIRSYGFWRTAGVDY	IGHV_RBD	1	IGHJ_RBD	7.46E-06	1	8	REGN33
KAEGFNCYQPIVRYGFWPTSGRGF	IGHV_RBD	1	IGHJ_RBD	7.46E-06	1	9	REGN33
KNQGFNCYLPLNTYGFWPTTGVDW	IGHV_RBD	1	IGHJ_RBD	7.46E-06	1	8	REGN33
KNPGFNCYNPLRRYGFHRTNGNGW	IGHV_RBD	1	IGHJ_RBD	7.46E-06	1	8	REGN33
KNEGFNCYRPILSYGFHPTSGGSY	IGHV_RBD	1	IGHJ_RBD	7.46E-06	1	7	REGN33
KNQGFNCYCPLSRYGFFPTMGEGW	IGHV_RBD	1	IGHJ_RBD	7.46E-06	1	8	REGN33
KNKGFNCYGPLVKYGFQTTMGKGW	IGHV_RBD	1	IGHJ_RBD	7.46E-06	1	8	REGN33
KNEGFNCYDPLCRYGFQPTIGQDY	IGHV_RBD	1	IGHJ_RBD	7.46E-06	1	6	REGN33
KNGGFNCYYPIKAYGFQRTMGVGY	IGHV_RBD	1	IGHJ_RBD	7.46E-06	1	7	REGN33
KNPGFNCYFPLKDYGFFPTSGVGY	IGHV_RBD	1	IGHJ_RBD	7.46E-06	1	5	REGN33
KLGQFNCYSPLGKYGFWPTSGVGW	IGHV_RBD	1	IGHJ_RBD	7.46E-06	1	9	REGN33
KNKGFNCYSPIVSYGFYPTSGKGY	IGHV_RBD	1	IGHJ_RBD	7.46E-06	1	7	REGN33
KNEGFNCYSPIAHYGFFPTNGVGW	IGHV_RBD	1	IGHJ_RBD	7.46E-06	1	6	REGN33
SNRGFNCYPPIASYGFWPTFGKGW	IGHV_RBD	1	IGHJ_RBD	7.46E-06	1	9	REGN33
KNGKFNCYSPLASYGFHRTVGVGF	IGHV_RBD	1	IGHJ_RBD	7.46E-06	1	8	REGN33
KNEGFNCYWPLMRYGFWPTSGVNY	IGHV_RBD	1	IGHJ_RBD	7.46E-06	1	6	REGN33
KNEGFNCYDPIVTYGFQPTAGNDY	IGHV_RBD	1	IGHJ_RBD	7.46E-06	1	7	REGN33
KNEGFNCYGPLKPYGFQRTIGEDF	IGHV_RBD	1	IGHJ_RBD	7.46E-06	1	8	REGN33
KNEGFNCYGPLVNYGFLRTSGIGY	IGHV_RBD	1	IGHJ_RBD	7.46E-06	1	7	REGN33
KNKGFNCYTPLVSYGFYRTNGKDW	IGHV_RBD	1	IGHJ_RBD	7.46E-06	1	8	REGN33
KNEGFNCYTPLYNYGFQTTFGKNW	IGHV_RBD	1	IGHJ_RBD	7.46E-06	1	8	REGN33
KNKGFNCYWPLRSYGFWPTTGKGW	IGHV_RBD	1	IGHJ_RBD	7.46E-06	1	7	REGN33
KNEQFNCYYPLSAYGFWPTIGVDW	IGHV_RBD	1	IGHJ_RBD	7.46E-06	1	8	REGN33
KNPGFNCYSPLQAYGFQRTLGIGW	IGHV_RBD	1	IGHJ_RBD	7.46E-06	1	7	REGN33
KRTGFNCYNPLVSYGFQTTMGVGY	IGHV_RBD	1	IGHJ_RBD	7.46E-06	1	6	REGN33
KNAGFNCYAPLVSYGFYRTVGLSW	IGHV_RBD	1	IGHJ_RBD	7.46E-06	1	9	REGN33
KNKGFNCYCPLGSYGFWPTAGGDY	IGHV_RBD	1	IGHJ_RBD	7.46E-06	1	7	REGN33
KNPGFNCYLPLSRYGFYPTMGVSW	IGHV_RBD	1	IGHJ_RBD	7.46E-06	1	8	REGN33
KNEKFNCYRPLVGYGFQPTSGDGW	IGHV_RBD	1	IGHJ_RBD	7.46E-06	1	7	REGN33
KNKGFNCYCPIVSYGFYPTVGMGW	IGHV_RBD	1	IGHJ_RBD	7.46E-06	1	8	REGN33
KNEGFNCYFPLLTYGFFPTIGLDF	IGHV_RBD	1	IGHJ_RBD	7.46E-06	1	7	REGN33
KNAGFNCYWPIGNYGFQRTFGRGY	IGHV_RBD	1	IGHJ_RBD	7.46E-06	1	8	REGN33
VNEGFNCYYPLATYGFYTTVGDDY	IGHV_RBD	1	IGHJ_RBD	7.46E-06	1	9	REGN33
KNKGFNCYFPIQAYGFQRTYGQDF	IGHV_RBD	1	IGHJ_RBD	7.46E-06	1	8	REGN33
KNEGFNCYSPLFSYGFWPTAGLSF	IGHV_RBD	1	IGHJ_RBD	7.46E-06	1	7	REGN33
KNRGFNCYGPIVSYGFWPTSGNGF	IGHV_RBD	1	IGHJ_RBD	7.46E-06	1	8	REGN33
KNEGFNCYRPIRGYGFYRTAGEGY	IGHV_RBD	1	IGHJ_RBD	7.46E-06	1	8	REGN33
KNGGFNCYYPLRKYGFWPTHGDGY	IGHV_RBD	1	IGHJ_RBD	7.46E-06	1	7	REGN33
KNKGFNCYDPIARYGFQRTGGQGW	IGHV_RBD	1	IGHJ_RBD	7.46E-06	1	9	REGN33
KNEGFNCYHPLIGYGFFTTSGKGW	IGHV_RBD	1	IGHJ_RBD	7.46E-06	1	8	REGN33
KNEGFNCYHPLRGYGFQRTCGGGY	IGHV_RBD	1	IGHJ_RBD	7.46E-06	1	6	REGN33
KNAGFNCYRPLMHYGFQPTVGVSF	IGHV_RBD	1	IGHJ_RBD	7.46E-06	1	7	REGN33
KNEGFNCYNPLQEYGFWTTAGVNF	IGHV_RBD	1	IGHJ_RBD	7.46E-06	1	7	REGN33
KNEGFNCYNPLINYGFQPTVGENY	IGHV_RBD	1	IGHJ_RBD	7.46E-06	1	6	REGN33
KKGGFNCYWPLGTYGFQRTNGEGW	IGHV_RBD	1	IGHJ_RBD	7.46E-06	1	8	REGN33
KNGKFNCYSPLVSYGFHRTLGIGY	IGHV_RBD	1	IGHJ_RBD	7.46E-06	1	8	REGN33
KNAGFNCYDPLVAYGFQTTWGVSW	IGHV_RBD	1	IGHJ_RBD	7.46E-06	1	8	REGN33
KNEQFNCYPPLSAYGFWPTNGRGW	IGHV_RBD	1	IGHJ_RBD	7.46E-06	1	7	REGN33
KNEGFNCYCPIQNYGFFRTSGSGW	IGHV_RBD	1	IGHJ_RBD	7.46E-06	1	8	REGN33
KNQGFNCYFPLRSYGFWRTSGVNW	IGHV_RBD	1	IGHJ_RBD	7.46E-06	1	7	REGN33
KNEGFNCYTPLMKYGFFRTEGEGW	IGHV_RBD	1	IGHJ_RBD	7.46E-06	1	8	REGN33
KNPGFNCYSPLLHYGFYPTLGQGW	IGHV_RBD	1	IGHJ_RBD	7.46E-06	1	8	REGN33
KNPGFNCYNPLLTYGFFPTAGIGY	IGHV_RBD	1	IGHJ_RBD	7.46E-06	1	7	REGN33
KNRGFNCYSPLLEYGFQRTTGVGW	IGHV_RBD	1	IGHJ_RBD	7.46E-06	1	7	REGN33
KNQGFNCYGPLLHYGFYPTHGKGW	IGHV_RBD	1	IGHJ_RBD	7.46E-06	1	8	REGN33
QNEGFNCYFPLTAYGFWPTTGMNF	IGHV_RBD	1	IGHJ_RBD	7.46E-06	1	8	REGN33
KNEGFNCYKPLIHYGFYPTNGVDW	IGHV_RBD	1	IGHJ_RBD	7.46E-06	1	6	REGN33
KNEGFNCYPPLVNYGFWTTAGRNY	IGHV_RBD	1	IGHJ_RBD	7.46E-06	1	8	REGN33
KNKGFNCYDPLGAYGFQRTVGKSY	IGHV_RBD	1	IGHJ_RBD	7.46E-06	1	8	REGN33
KAEGFNCYYPLATYGFQRTTGLGY	IGHV_RBD	1	IGHJ_RBD	7.46E-06	1	7	REGN33
KNPGFNCYYPIVSYGFQPTGGRGW	IGHV_RBD	1	IGHJ_RBD	7.46E-06	1	7	REGN33
KNPGFNCYHPIRRYGFWRTVGVGY	IGHV_RBD	1	IGHJ_RBD	7.46E-06	1	8	REGN33
KNQGFNCYRPLLGYGFQRTFGRDY	IGHV_RBD	1	IGHJ_RBD	7.46E-06	1	8	REGN33
KNRGFNCYFPIGQYGFYPTNGRSY	IGHV_RBD	1	IGHJ_RBD	7.46E-06	1	7	REGN33
KNEGFNCYKPLGKYGFWPTSGMDF	IGHV_RBD	1	IGHJ_RBD	7.46E-06	1	8	REGN33
KNEGFNCYGPLATYGFWRTSGLGW	IGHV_RBD	1	IGHJ_RBD	7.46E-06	1	8	REGN33
KNPGFNCYGPLTNYGFQPTTGQGW	IGHV_RBD	1	IGHJ_RBD	7.46E-06	1	7	REGN33
KNQGFNCYFPLHSYGFQTTMGRDF	IGHV_RBD	1	IGHJ_RBD	7.46E-06	1	7	REGN33
KNAGFNCYCPLVSYGFQRTSGEGW	IGHV_RBD	1	IGHJ_RBD	7.46E-06	1	7	REGN33
VNEGFNCYCPLQSYGFQRTFGIGF	IGHV_RBD	1	IGHJ_RBD	7.46E-06	1	6	REGN33
KNRGFNCYFPLGNYGFWPTVGDGY	IGHV_RBD	1	IGHJ_RBD	7.46E-06	1	6	REGN33
TNAGFNCYRPLRTYGFQPTFGLDY	IGHV_RBD	1	IGHJ_RBD	7.46E-06	1	8	REGN33
KNQGFNCYAPILTYGFQPTVGLNY	IGHV_RBD	1	IGHJ_RBD	7.46E-06	1	8	REGN33
KNTGFNCYGPLVTYGFYPTHGKGF	IGHV_RBD	1	IGHJ_RBD	7.46E-06	1	8	REGN33
RNTGFNCYRPIARYGFQRTAGDGY	IGHV_RBD	1	IGHJ_RBD	7.46E-06	1	9	REGN33
LHAKFNCYVPLQAYGFHPTMGVGF	IGHV_RBD	1	IGHJ_RBD	7.46E-06	1	9	REGN33
KNEGFNCYRPIISYGFQRTFGVDF	IGHV_RBD	1	IGHJ_RBD	7.46E-06	1	7	REGN33
KNEGFNCYNPIVKYGFWPTDGQNW	IGHV_RBD	1	IGHJ_RBD	7.46E-06	1	9	REGN33
KNEGFNCYYPIVSYGFQTTYGRGW	IGHV_RBD	1	IGHJ_RBD	7.46E-06	1	7	REGN33
KNEGFNCYAPLVPYGFQTTIGEGW	IGHV_RBD	1	IGHJ_RBD	7.46E-06	1	7	REGN33
KNKQFNCYFPLMHYGFYPTFGRSY	IGHV_RBD	1	IGHJ_RBD	7.46E-06	1	8	REGN33
KNAGFNCYHPLCAYGFQPTVGMGW	IGHV_RBD	1	IGHJ_RBD	7.46E-06	1	7	REGN33
KNEGFNCYVPIVNYGFQTTSGVGW	IGHV_RBD	1	IGHJ_RBD	7.46E-06	1	7	REGN33
KNRGFNCYGPLVEYGFHRTSGRGY	IGHV_RBD	1	IGHJ_RBD	7.46E-06	1	8	REGN33
KNEGFNCYNPLLEYGFWPTVGGGF	IGHV_RBD	1	IGHJ_RBD	7.46E-06	1	7	REGN33
VNEGFNCYRPIVKYGFQPTVGRGF	IGHV_RBD	1	IGHJ_RBD	7.46E-06	1	8	REGN33
KNEKFNCYVPLVRYGFQPTVGRDW	IGHV_RBD	1	IGHJ_RBD	7.46E-06	1	8	REGN33
KNRGFNCYLPLGNYGFQPTMGVSY	IGHV_RBD	1	IGHJ_RBD	7.46E-06	1	6	REGN33
KNEGFNCYFPIAKYGFQRTIGLNY	IGHV_RBD	1	IGHJ_RBD	7.46E-06	1	7	REGN33
KNEGFNCYSPIGGYGFYTTSGRGY	IGHV_RBD	1	IGHJ_RBD	7.46E-06	1	8	REGN33
KNAGFNCYFPLGSYGFQRTVGRNW	IGHV_RBD	1	IGHJ_RBD	7.46E-06	1	7	REGN33
KNRKFNCYGPIRSYGFQPTMGKGY	IGHV_RBD	1	IGHJ_RBD	7.46E-06	1	7	REGN33
KNEGFNCYFPIFSYGFWPTLGLGY	IGHV_RBD	1	IGHJ_RBD	7.46E-06	1	5	REGN33
KNKGFNCYNPIRSYGFWPTVGGDW	IGHV_RBD	1	IGHJ_RBD	7.46E-06	1	9	REGN33
KNEGFNCYHPLVGYGFHRTVGIDW	IGHV_RBD	1	IGHJ_RBD	7.46E-06	1	9	REGN33
KNRGFNCYNPLLRYGFWPTAGLGW	IGHV_RBD	1	IGHJ_RBD	7.46E-06	1	8	REGN33
KNTGFNCYAPLSAYGFFPTSGQSW	IGHV_RBD	1	IGHJ_RBD	7.46E-06	1	9	REGN33
KNKGFNCYNPIVGYGFQRTWGVDY	IGHV_RBD	1	IGHJ_RBD	7.46E-06	1	8	REGN33
KNAGFNCYGPLRPYGFWPTWGDGY	IGHV_RBD	1	IGHJ_RBD	7.46E-06	1	7	REGN33
KNTGFNCYRPLGNYGFQRTFGRGW	IGHV_RBD	1	IGHJ_RBD	7.46E-06	1	8	REGN33
KNAGFNCYDPIMRYGFQRTLGVGW	IGHV_RBD	1	IGHJ_RBD	7.46E-06	1	8	REGN33
KNEQFNCYDPIRSYGFHPTTGKGW	IGHV_RBD	1	IGHJ_RBD	7.46E-06	1	8	REGN33
KNQGFNCYDPISSYGFWTTNGVNY	IGHV_RBD	1	IGHJ_RBD	7.46E-06	1	7	REGN33
KNRGFNCYYPLVRYGFQPTEGRGY	IGHV_RBD	1	IGHJ_RBD	7.46E-06	1	6	REGN33
KNAGFNCYNPLGGYGFYPTNGMNY	IGHV_RBD	1	IGHJ_RBD	7.46E-06	1	7	REGN33
KNEGFNCYLPLCSYGFHRTNGVGY	IGHV_RBD	1	IGHJ_RBD	7.46E-06	1	4	REGN33
KNTGFNCYGPLTSYGFWPTIGVDY	IGHV_RBD	1	IGHJ_RBD	7.46E-06	1	6	REGN33
RNTGFNCYSPLRAYGFQRTFGLGY	IGHV_RBD	1	IGHJ_RBD	7.46E-06	1	8	REGN33
KNQGFNCYGPILSYGFFPTAGLGF	IGHV_RBD	1	IGHJ_RBD	7.46E-06	1	8	REGN33
KNQGFNCYYPIVRYGFWPTLGVGW	IGHV_RBD	1	IGHJ_RBD	7.46E-06	1	8	REGN33
KNEGFNCYAPLIPYGFQTTAGGGW	IGHV_RBD	1	IGHJ_RBD	7.46E-06	1	7	REGN33
KNEGFNCYAPIVRYGFQTTYGRDY	IGHV_RBD	1	IGHJ_RBD	7.46E-06	1	8	REGN33
KNEGFNCYFPLSRYGFWTTVGSGY	IGHV_RBD	1	IGHJ_RBD	7.46E-06	1	6	REGN33
KNPGFNCYFPLVGYGFQRTNGIGW	IGHV_RBD	1	IGHJ_RBD	7.46E-06	1	6	REGN33
KNKGFNCYAPIVAYGFQRTNGVGW	IGHV_RBD	1	IGHJ_RBD	7.46E-06	1	7	REGN33
KNQKFNCYVPLMSYGFFPTVGVDW	IGHV_RBD	1	IGHJ_RBD	7.46E-06	1	8	REGN33
KNEGFNCYFPLRPYGFLRTSGLGW	IGHV_RBD	1	IGHJ_RBD	7.46E-06	1	7	REGN33
KNAGFNCYFPLVQYGFHRTFGKGW	IGHV_RBD	1	IGHJ_RBD	7.46E-06	1	8	REGN33
LNAQFNCYHPLRSYGFWPTIGVSY	IGHV_RBD	1	IGHJ_RBD	7.46E-06	1	8	REGN33
TNEGFNCYMPLKDYGFWPTSGVSW	IGHV_RBD	1	IGHJ_RBD	7.46E-06	1	8	REGN33
KNQGFNCYSPLESYGFFTTAGLNW	IGHV_RBD	1	IGHJ_RBD	7.46E-06	1	9	REGN33
KNEGFNCYDPLASYGFHPTSGMDW	IGHV_RBD	1	IGHJ_RBD	7.46E-06	1	7	REGN33
KNKGFNCYDPIAQYGFQRTTGLGY	IGHV_RBD	1	IGHJ_RBD	7.46E-06	1	8	REGN33
KNAGFNCYYPLERYGFQPTFGLGW	IGHV_RBD	1	IGHJ_RBD	7.46E-06	1	7	REGN33
KNEGFNCYLPLQHYGFQRTIGEDW	IGHV_RBD	1	IGHJ_RBD	7.46E-06	1	7	REGN33
KNEGFNCYRPLGRYGFQRTAGHGW	IGHV_RBD	1	IGHJ_RBD	7.46E-06	1	7	REGN33
KNEGFNCYAPIFRYGFYPTAGLGF	IGHV_RBD	1	IGHJ_RBD	7.46E-06	1	8	REGN33
KNAGFNCYPPLAGYGFQTTYGRSF	IGHV_RBD	1	IGHJ_RBD	7.46E-06	1	9	REGN33
KNQGFNCYSPIVTYGFFRTAGVGY	IGHV_RBD	1	IGHJ_RBD	7.46E-06	1	8	REGN33
KNGGFNCYVPLVTYGFQPTWGRGY	IGHV_RBD	1	IGHJ_RBD	7.46E-06	1	6	REGN33
KNQGFNCYFPLRTYGFWTTVGEGF	IGHV_RBD	1	IGHJ_RBD	7.46E-06	1	8	REGN33
KNEGFNCYHPLFSYGFQTTNGLDY	IGHV_RBD	1	IGHJ_RBD	7.46E-06	1	5	REGN33
KNTGFNCYFPLATYGFWPTSGHNY	IGHV_RBD	1	IGHJ_RBD	7.46E-06	1	7	REGN33
KNPGFNCYFPIHSYGFQPTFGRDF	IGHV_RBD	1	IGHJ_RBD	7.46E-06	1	7	REGN33
KNEQFNCYDPIVAYGFQPTSGEDY	IGHV_RBD	1	IGHJ_RBD	7.46E-06	1	8	REGN33
RNRGFNCYFPIGAYGFQPTNGQSW	IGHV_RBD	1	IGHJ_RBD	7.46E-06	1	8	REGN33
KNPGFNCYPPLGGYGFWPTAGSDY	IGHV_RBD	1	IGHJ_RBD	7.46E-06	1	8	REGN33
KNEGFNCYSPLAKYGFWRTEGMNY	IGHV_RBD	1	IGHJ_RBD	7.46E-06	1	8	REGN33
KNRGFNCYTPIQEYGFWRTVGIDY	IGHV_RBD	1	IGHJ_RBD	7.46E-06	1	9	REGN33
KNTGFNCYGPLKTYGFQPTMGEDY	IGHV_RBD	1	IGHJ_RBD	7.46E-06	1	7	REGN33
KNEGFNCYRPIRNYGFQRTVGQGY	IGHV_RBD	1	IGHJ_RBD	7.46E-06	1	7	REGN33
KNEGFNCYRPLMGYGFQRTSGRSY	IGHV_RBD	1	IGHJ_RBD	7.46E-06	1	7	REGN33
KNEGFNCYSPIVRYGFQRTFGVDW	IGHV_RBD	1	IGHJ_RBD	7.46E-06	1	8	REGN33
KNGGFNCYYPLANYGFWPTSGRGY	IGHV_RBD	1	IGHJ_RBD	7.46E-06	1	7	REGN33
KNRGFNCYDPIVRYGFQTTNGQGW	IGHV_RBD	1	IGHJ_RBD	7.46E-06	1	8	REGN33
KNAGFNCYDPLGSYGFLPTFGNDF	IGHV_RBD	1	IGHJ_RBD	7.46E-06	1	8	REGN33
KNGGFNCYDPLFSYGFFPTLGVGY	IGHV_RBD	1	IGHJ_RBD	7.46E-06	1	5	REGN33
KNEGFNCYNPLQAYGFFRTGGVDY	IGHV_RBD	1	IGHJ_RBD	7.46E-06	1	6	REGN33
KNGGFNCYSPLVAYGFHPTIGVSW	IGHV_RBD	1	IGHJ_RBD	7.46E-06	1	8	REGN33
KNEGFNCYVPIKGYGFQRTAGEGW	IGHV_RBD	1	IGHJ_RBD	7.46E-06	1	8	REGN33
KNEGFNCYSPLVGYGFQRTTGVNW	IGHV_RBD	1	IGHJ_RBD	7.46E-06	1	7	REGN33
KNEGFNCYCPIAEYGFWPTVGNGW	IGHV_RBD	1	IGHJ_RBD	7.46E-06	1	8	REGN33
KNAGFNCYDPLIAYGFYTTYGDGY	IGHV_RBD	1	IGHJ_RBD	7.46E-06	1	8	REGN33
KNAGFNCYYPIMTYGFQRTYGVDF	IGHV_RBD	1	IGHJ_RBD	7.46E-06	1	9	REGN33
KNEGFNCYNPLTSYGFFRTIGMGW	IGHV_RBD	1	IGHJ_RBD	7.46E-06	1	7	REGN33
KNEGFNCYVPLRRYGFQRTVGKNY	IGHV_RBD	1	IGHJ_RBD	7.46E-06	1	7	REGN33
LNEGFNCYVPLASYGFFPTSGMGW	IGHV_RBD	1	IGHJ_RBD	7.46E-06	1	7	REGN33
KNKGFNCYFPLLPYGFFTTSGRGF	IGHV_RBD	1	IGHJ_RBD	7.46E-06	1	8	REGN33
KNEQFNCYAPLGRYGFYRTFGHGY	IGHV_RBD	1	IGHJ_RBD	7.46E-06	1	8	REGN33
KNAGFNCYDPIHQYGFFPTNGIGF	IGHV_RBD	1	IGHJ_RBD	7.46E-06	1	8	REGN33
KNEGFNCYAPLVRYGFQRTAGRGF	IGHV_RBD	1	IGHJ_RBD	7.46E-06	1	7	REGN33
KNTGFNCYRPLRHYGFWPTVGRGY	IGHV_RBD	1	IGHJ_RBD	7.46E-06	1	7	REGN33
KNEGFNCYVPILHYGFFPTVGLGY	IGHV_RBD	1	IGHJ_RBD	7.46E-06	1	7	REGN33
KNEGFNCYSPIMGYGFQRTSGVGW	IGHV_RBD	1	IGHJ_RBD	7.46E-06	1	7	REGN33
KNEGFNCYWPLRPYGFWRTGGEGY	IGHV_RBD	1	IGHJ_RBD	7.46E-06	1	7	REGN33
KNGQFNCYCPLAAYGFHRTNGVGY	IGHV_RBD	1	IGHJ_RBD	7.46E-06	1	7	REGN33
KNQGFNCYFPLSHYGFWPTVGVDY	IGHV_RBD	1	IGHJ_RBD	7.46E-06	1	6	REGN33
KNEGFNCYKPIWSYGFQPTYGESW	IGHV_RBD	1	IGHJ_RBD	7.46E-06	1	7	REGN33
KNRGFNCYDPLGRYGFQRTNGRDF	IGHV_RBD	1	IGHJ_RBD	7.46E-06	1	8	REGN33
KNEGFNCYPPLVRYGFQTTSGVNW	IGHV_RBD	1	IGHJ_RBD	7.46E-06	1	7	REGN33
KNTGFNCYTPLRRYGFWPTSGKDW	IGHV_RBD	1	IGHJ_RBD	7.46E-06	1	9	REGN33
KNEQFNCYAPLQSYGFYRTGGSGW	IGHV_RBD	1	IGHJ_RBD	7.46E-06	1	7	REGN33
KNEQFNCYRPLYTYGFQPTWGRDY	IGHV_RBD	1	IGHJ_RBD	7.46E-06	1	7	REGN33
KNAGFNCYRPLRSYGFQRTSGMGY	IGHV_RBD	1	IGHJ_RBD	7.46E-06	1	6	REGN33
KNAGFNCYGPLKRYGFFRTGGVGY	IGHV_RBD	1	IGHJ_RBD	7.46E-06	1	7	REGN33
KNPGFNCYSPLQRYGFQRTFGVDW	IGHV_RBD	1	IGHJ_RBD	7.46E-06	1	7	REGN33
KNEGFNCYFPLKGYGFQRTHGDNW	IGHV_RBD	1	IGHJ_RBD	7.46E-06	1	7	REGN33
KNEGFNCYCPLRTYGFHPTMGKSF	IGHV_RBD	1	IGHJ_RBD	7.46E-06	1	8	REGN33
KNEQFNCYRPLQNYGFQTTYGQSY	IGHV_RBD	1	IGHJ_RBD	7.46E-06	1	7	REGN33
KNPQFNCYSPLASYGFQRTNGDGY	IGHV_RBD	1	IGHJ_RBD	7.46E-06	1	6	REGN33
KNRGFNCYSPLIRYGFWPTNGVNW	IGHV_RBD	1	IGHJ_RBD	7.46E-06	1	7	REGN33
KNAGFNCYSPLGSYGFFRTSGGDY	IGHV_RBD	1	IGHJ_RBD	7.46E-06	1	8	REGN33
KNGGFNCYYPLVSYGFQTTNGDSW	IGHV_RBD	1	IGHJ_RBD	7.46E-06	1	7	REGN33
KNRGFNCYDPIVPYGFQRTMGGGY	IGHV_RBD	1	IGHJ_RBD	7.46E-06	1	8	REGN33
KNGGFNCYIPIAPYGFQPTWGRGF	IGHV_RBD	1	IGHJ_RBD	7.46E-06	1	8	REGN33
KHAGFNCYVPLTPYGFHPTSGQDY	IGHV_RBD	1	IGHJ_RBD	7.46E-06	1	9	REGN33
KNRGFNCYYPIGSYGFQTTSGVDY	IGHV_RBD	1	IGHJ_RBD	7.46E-06	1	7	REGN33
KNEGFNCYKPIRNYGFWPTGGGGW	IGHV_RBD	1	IGHJ_RBD	7.46E-06	1	8	REGN33
KNEGFNCYAPIVNYGFQTTNGRGY	IGHV_RBD	1	IGHJ_RBD	7.46E-06	1	6	REGN33
KNKGFNCYSPLQSYGFYRTSGKNY	IGHV_RBD	1	IGHJ_RBD	7.46E-06	1	7	REGN33
KNEGFNCYGPLYSYGFFPTGGDGW	IGHV_RBD	1	IGHJ_RBD	7.46E-06	1	6	REGN33
KNAQFNCYAPLASYGFWTTGGVDY	IGHV_RBD	1	IGHJ_RBD	7.46E-06	1	8	REGN33
KNQGFNCYVPIGSYGFWPTAGRNY	IGHV_RBD	1	IGHJ_RBD	7.46E-06	1	8	REGN33
KNGGFNCYFPLGRYGFYRTEGKGW	IGHV_RBD	1	IGHJ_RBD	7.46E-06	1	8	REGN33
GNAGFNCYYPITSYGFQRTFGRGW	IGHV_RBD	1	IGHJ_RBD	7.46E-06	1	9	REGN33
KNQKFNCYGPIVPYGFQRTVGVGY	IGHV_RBD	1	IGHJ_RBD	7.46E-06	1	8	REGN33
GNEGFNCYFPLLPYGFQRTSGHGW	IGHV_RBD	1	IGHJ_RBD	7.46E-06	1	7	REGN33
KNRGFNCYAPLSAYGFQPTHGEGW	IGHV_RBD	1	IGHJ_RBD	7.46E-06	1	7	REGN33
KNGGFNCYEPLVRYGFQPTSGVDY	IGHV_RBD	1	IGHJ_RBD	7.46E-06	1	6	REGN33
KNEGFNCYRPIRAYGFWPTQGRNY	IGHV_RBD	1	IGHJ_RBD	7.46E-06	1	8	REGN33
KNAGFNCYDPLMAYGFQRTLGIGW	IGHV_RBD	1	IGHJ_RBD	7.46E-06	1	8	REGN33
KNEGFNCYNPIMTYGFQRTVGVDW	IGHV_RBD	1	IGHJ_RBD	7.46E-06	1	8	REGN33
PREGFNCYKPLASYGFQTTNGLSW	IGHV_RBD	1	IGHJ_RBD	7.46E-06	1	8	REGN33
KNTGFNCYDPLRRYGFQRTAGKGW	IGHV_RBD	1	IGHJ_RBD	7.46E-06	1	8	REGN33
KNEGFNCYSPLHSYGFQPTTGRNF	IGHV_RBD	1	IGHJ_RBD	7.46E-06	1	6	REGN33
KNTGFNCYDPIVNYGFFPTSGQGY	IGHV_RBD	1	IGHJ_RBD	7.46E-06	1	8	REGN33
SNEGFNCYHPICGYGFQPTAGEGW	IGHV_RBD	1	IGHJ_RBD	7.46E-06	1	8	REGN33
KNKGFNCYAPLQGYGFQRTWGHNY	IGHV_RBD	1	IGHJ_RBD	7.46E-06	1	7	REGN33
RNEGFNCYKPLVTYGFFRTLGRGY	IGHV_RBD	1	IGHJ_RBD	7.46E-06	1	8	REGN33
KNAGFNCYSPISRYGFWPTSGVGY	IGHV_RBD	1	IGHJ_RBD	7.46E-06	1	7	REGN33
KNEGFNCYFPLGRYGFQRTHGLGW	IGHV_RBD	1	IGHJ_RBD	7.46E-06	1	6	REGN33
KNKGFNCYPPLHRYGFQRTFGIDY	IGHV_RBD	1	IGHJ_RBD	7.46E-06	1	8	REGN33
QNEGFNCYVPLVRYGFWPTAGRDY	IGHV_RBD	1	IGHJ_RBD	7.46E-06	1	8	REGN33
KNEGFNCYVPIGSYGFFTTAGRDY	IGHV_RBD	1	IGHJ_RBD	7.46E-06	1	8	REGN33
KNPGFNCYHPIRSYGFWPTLGQGF	IGHV_RBD	1	IGHJ_RBD	7.46E-06	1	8	REGN33
TNTGFNCYYPITSYGFQPTFGEGF	IGHV_RBD	1	IGHJ_RBD	7.46E-06	1	8	REGN33
KNEGFNCYTPLSHYGFFRTVGEDW	IGHV_RBD	1	IGHJ_RBD	7.46E-06	1	9	REGN33
QNEGFNCYAPLVHYGFYPTGGMGW	IGHV_RBD	1	IGHJ_RBD	7.46E-06	1	8	REGN33
KNAGFNCYVPLQAYGFQRTSGDGW	IGHV_RBD	1	IGHJ_RBD	7.46E-06	1	7	REGN33
KNEGFNCYRPLMTYGFWPTSGQGY	IGHV_RBD	1	IGHJ_RBD	7.46E-06	1	6	REGN33
KNGGFNCYYPLQDYGFWPTVGDDW	IGHV_RBD	1	IGHJ_RBD	7.46E-06	1	8	REGN33
KNAGFNCYGPIANYGFQPTSGDGW	IGHV_RBD	1	IGHJ_RBD	7.46E-06	1	8	REGN33
KNEGFNCYYPLGEYGFFPTNGQGW	IGHV_RBD	1	IGHJ_RBD	7.46E-06	1	6	REGN33
KNAGFNCYGPLLPYGFLPTVGVGY	IGHV_RBD	1	IGHJ_RBD	7.46E-06	1	6	REGN33
KNPGFNCYNPLGSYGFLPTTGVSW	IGHV_RBD	1	IGHJ_RBD	7.46E-06	1	7	REGN33
GNTGFNCYYPIVSYGFWPTGGIGF	IGHV_RBD	1	IGHJ_RBD	7.46E-06	1	9	REGN33
KAEGFNCYDPIQQYGFQRTVGLSW	IGHV_RBD	1	IGHJ_RBD	7.46E-06	1	9	REGN33
KNEGFNCYFPLHSYGFWPTVGLSF	IGHV_RBD	1	IGHJ_RBD	7.46E-06	1	6	REGN33
KNAGFNCYFPLGRYGFQRTSGLGW	IGHV_RBD	1	IGHJ_RBD	7.46E-06	1	7	REGN33
KNEGFNCYYPLRNYGFWRTVGLNW	IGHV_RBD	1	IGHJ_RBD	7.46E-06	1	9	REGN33
KNEGFNCYFPLVNYGFFRTGGLGY	IGHV_RBD	1	IGHJ_RBD	7.46E-06	1	6	REGN33
KNEGFNCYYPLIRYGFHRTMGNGW	IGHV_RBD	1	IGHJ_RBD	7.46E-06	1	8	REGN33
KNTGFNCYCPLRRYGFQTTNGLGW	IGHV_RBD	1	IGHJ_RBD	7.46E-06	1	7	REGN33
KNGGFNCYKPLESYGFWPTWGEGW	IGHV_RBD	1	IGHJ_RBD	7.46E-06	1	7	REGN33
KNEGFNCYCPLRHYGFWPTSGQSW	IGHV_RBD	1	IGHJ_RBD	7.46E-06	1	8	REGN33
KNQGFNCYEPLIPYGFQRTSGVGW	IGHV_RBD	1	IGHJ_RBD	7.46E-06	1	7	REGN33
KNEGFNCYGPIVEYGFHPTVGRGY	IGHV_RBD	1	IGHJ_RBD	7.46E-06	1	7	REGN33
KNEGFNCYRPLVAYGFWRTSGINW	IGHV_RBD	1	IGHJ_RBD	7.46E-06	1	9	REGN33
FFEGFNCYHPLISYGFQRTNGLDW	IGHV_RBD	1	IGHJ_RBD	7.46E-06	1	8	REGN33
KNAGFNCYSPLGRYGFWPTVGRGY	IGHV_RBD	1	IGHJ_RBD	7.46E-06	1	7	REGN33
KNEGFNCYFPLVEYGFWPTLGMGW	IGHV_RBD	1	IGHJ_RBD	7.46E-06	1	6	REGN33
KNRGFNCYSPLVTYGFQTTAGRDF	IGHV_RBD	1	IGHJ_RBD	7.46E-06	1	9	REGN33
KNKGFNCYDPIVSYGFQRTSGVSY	IGHV_RBD	1	IGHJ_RBD	7.46E-06	1	7	REGN33
KNEGFNCYSPIGKYGFWPTVGVGY	IGHV_RBD	1	IGHJ_RBD	7.46E-06	1	6	REGN33
KNEGFNCYVPLIRYGFWPTVGENW	IGHV_RBD	1	IGHJ_RBD	7.46E-06	1	8	REGN33
KNAGFNCYRPLGNYGFWPTAGKDW	IGHV_RBD	1	IGHJ_RBD	7.46E-06	1	9	REGN33
KNRGFNCYDPIVSYGFFPTGGEDF	IGHV_RBD	1	IGHJ_RBD	7.46E-06	1	9	REGN33
KNQGFNCYSPLKSYGFWRTHGIGY	IGHV_RBD	1	IGHJ_RBD	7.46E-06	1	7	REGN33
KNGGFNCYRPIYRYGFHPTSGRDY	IGHV_RBD	1	IGHJ_RBD	7.46E-06	1	9	REGN33
KNQGFNCYPPLVRYGFWPTNGMDW	IGHV_RBD	1	IGHJ_RBD	7.46E-06	1	8	REGN33
KNAGFNCYDPIVSYGFFPTNGKNY	IGHV_RBD	1	IGHJ_RBD	7.46E-06	1	7	REGN33
KNEKFNCYAPIVSYGFWPTLGRGY	IGHV_RBD	1	IGHJ_RBD	7.46E-06	1	7	REGN33
KNQGFNCYEPLAGYGFQRTMGIGW	IGHV_RBD	1	IGHJ_RBD	7.46E-06	1	8	REGN33
KKAGFNCYDPLSNYGFQPTNGIDY	IGHV_RBD	1	IGHJ_RBD	7.46E-06	1	7	REGN33
KNEGFNCYHPIFSYGFFPTGGLDF	IGHV_RBD	1	IGHJ_RBD	7.46E-06	1	8	REGN33
KNTGFNCYAPLAPYGFWTTFGVDY	IGHV_RBD	1	IGHJ_RBD	7.46E-06	1	8	REGN33
KNRGFNCYKPLTSYGFWPTWGEGW	IGHV_RBD	1	IGHJ_RBD	7.46E-06	1	7	REGN33
KNEGFNCYRPIVEYGFQPTNGIGY	IGHV_RBD	1	IGHJ_RBD	7.46E-06	1	5	REGN33
KNAGFNCYFPIGSYGFQRTMGRGW	IGHV_RBD	1	IGHJ_RBD	7.46E-06	1	7	REGN33
KNGGFNCYDPIVAYGFQPTFGRGF	IGHV_RBD	1	IGHJ_RBD	7.46E-06	1	8	REGN33
KNEGFNCYSPLCPYGFQTTVGVGW	IGHV_RBD	1	IGHJ_RBD	7.46E-06	1	6	REGN33
KNGGFNCYYPLSEYGFHRTTGKDY	IGHV_RBD	1	IGHJ_RBD	7.46E-06	1	9	REGN33
KNEGFNCYLPLSTYGFWPTSGMSY	IGHV_RBD	1	IGHJ_RBD	7.46E-06	1	7	REGN33
KNEGFNCYYPLGRYGFWTTLGVGW	IGHV_RBD	1	IGHJ_RBD	7.46E-06	1	7	REGN33
KNEGFNCYSPLKNYGFQRTYGVGF	IGHV_RBD	1	IGHJ_RBD	7.46E-06	1	6	REGN33
KNEGFNCYGPLSAYGFQPTVGGDY	IGHV_RBD	1	IGHJ_RBD	7.46E-06	1	6	REGN33
KNQGFNCYGPLVSYGFQRTQGLDY	IGHV_RBD	1	IGHJ_RBD	7.46E-06	1	7	REGN33
KNEGFNCYAPLGRYGFQRTHGVGY	IGHV_RBD	1	IGHJ_RBD	7.46E-06	1	5	REGN33
KNEGFNCYQPLVGYGFQTTVGHGW	IGHV_RBD	1	IGHJ_RBD	7.46E-06	1	7	REGN33
KNKGFNCYSPLGSYGFQPTYGGGY	IGHV_RBD	1	IGHJ_RBD	7.46E-06	1	5	REGN33
KNAGFNCYYPLRSYGFQRTFGRGW	IGHV_RBD	1	IGHJ_RBD	7.46E-06	1	7	REGN33
GNRGFNCYFPLGKYGFWPTTGVGF	IGHV_RBD	1	IGHJ_RBD	7.46E-06	1	7	REGN33
KAEGFNCYKPIARYGFQRTNGLGF	IGHV_RBD	1	IGHJ_RBD	7.46E-06	1	8	REGN33
PARGFNCYPPLTSYGFQPTMGNGY	IGHV_RBD	1	IGHJ_RBD	7.46E-06	1	7	REGN33
KNAGFNCYAPLVHYGFQPTVGRSY	IGHV_RBD	1	IGHJ_RBD	7.46E-06	1	7	REGN33
GNPGFNCYEPIQHYGFWPTLGVGW	IGHV_RBD	1	IGHJ_RBD	7.46E-06	1	8	REGN33
KNRGFNCYHPLVTYGFYTTQGVGF	IGHV_RBD	1	IGHJ_RBD	7.46E-06	1	8	REGN33
KNEGFNCYSPLSSYGFWRTGGQGY	IGHV_RBD	1	IGHJ_RBD	7.46E-06	1	6	REGN33
KNPGFNCYGPLHPYGFWPTMGESY	IGHV_RBD	1	IGHJ_RBD	7.46E-06	1	8	REGN33
KNEGFNCYRPLVKYGFYPTSGRGW	IGHV_RBD	1	IGHJ_RBD	7.46E-06	1	7	REGN33
RNEGFNCYRPLVHYGFQRTTGVDF	IGHV_RBD	1	IGHJ_RBD	7.46E-06	1	8	REGN33
KLEGFNCYVPLRSYGFHPTNGVNW	IGHV_RBD	1	IGHJ_RBD	7.46E-06	1	6	REGN33
KNEGFNCYCPIGPYGFFPTAGRSY	IGHV_RBD	1	IGHJ_RBD	7.46E-06	1	8	REGN33
KNEGFNCYSPIVRYGFFTTQGLGY	IGHV_RBD	1	IGHJ_RBD	7.46E-06	1	8	REGN33
KNPGFNCYCPLVAYGFQPTGGNGW	IGHV_RBD	1	IGHJ_RBD	7.46E-06	1	7	REGN33
KNRGFNCYFPLMNYGFFRTNGRGW	IGHV_RBD	1	IGHJ_RBD	7.46E-06	1	7	REGN33
RWEGFNCYSPLVGYGFQPTNGIGW	IGHV_RBD	1	IGHJ_RBD	7.46E-06	1	7	REGN33
KNKGFNCYAPLRGYGFQRTMGKGW	IGHV_RBD	1	IGHJ_RBD	7.46E-06	1	8	REGN33
KNEGFNCYAPIVEYGFQTTTGVDY	IGHV_RBD	1	IGHJ_RBD	7.46E-06	1	7	REGN33
KNEGFNCYVPIRSYGFWRTVGMGY	IGHV_RBD	1	IGHJ_RBD	7.46E-06	1	7	REGN33
KNKGFNCYFPLRTYGFFRTVGKGW	IGHV_RBD	1	IGHJ_RBD	7.46E-06	1	8	REGN33
KNRGFNCYDPLRGYGFQRTVGVGW	IGHV_RBD	1	IGHJ_RBD	7.46E-06	1	7	REGN33
KNEGFNCYMPIVKYGFFPTNGLGW	IGHV_RBD	1	IGHJ_RBD	7.46E-06	1	7	REGN33
KNAGFNCYDPLVGYGFQRTAGRGY	IGHV_RBD	1	IGHJ_RBD	7.46E-06	1	7	REGN33
KNEGFNCYCPLSRYGFWPTVGENW	IGHV_RBD	1	IGHJ_RBD	7.46E-06	1	8	REGN33
KNTGFNCYYPLIGYGFQPTMGGNF	IGHV_RBD	1	IGHJ_RBD	7.46E-06	1	8	REGN33
KNEGFNCYHPLRAYGFQRTNGQSW	IGHV_RBD	1	IGHJ_RBD	7.46E-06	1	7	REGN33
KNGGFNCYFPLVGYGFQRTSGDGY	IGHV_RBD	1	IGHJ_RBD	7.46E-06	1	6	REGN33
KNRGFNCYFPLNHYGFWTTVGVDY	IGHV_RBD	1	IGHJ_RBD	7.46E-06	1	7	REGN33
GNEGFNCYGPLLSYGFWPTFGSDW	IGHV_RBD	1	IGHJ_RBD	7.46E-06	1	8	REGN33
KNEGFNCYEPLIGYGFYPTVGVGF	IGHV_RBD	1	IGHJ_RBD	7.46E-06	1	6	REGN33
KNEGFNCYYPLVGYGFHTTPGIGW	IGHV_RBD	1	IGHJ_RBD	7.46E-06	1	8	REGN33
KNEGFNCYLPLCRYGFQPTVGLGF	IGHV_RBD	1	IGHJ_RBD	7.46E-06	1	6	REGN33
KNEGFNCYYPLGRYGFWTTGGVDW	IGHV_RBD	1	IGHJ_RBD	7.46E-06	1	8	REGN33
KNQGFNCYFPLVRYGFFPTAGIGW	IGHV_RBD	1	IGHJ_RBD	7.46E-06	1	7	REGN33
KNRGFNCYHPLLSYGFFTTGGRDY	IGHV_RBD	1	IGHJ_RBD	7.46E-06	1	8	REGN33
KNEGFNCYFPLQTYGFWTTGGQGW	IGHV_RBD	1	IGHJ_RBD	7.46E-06	1	6	REGN33
KNGKFNCYRPLARYGFQPTQGLDW	IGHV_RBD	1	IGHJ_RBD	7.46E-06	1	9	REGN33
KNQGFNCYKPIAPYGFQRTSGLGW	IGHV_RBD	1	IGHJ_RBD	7.46E-06	1	9	REGN33
KNGQFNCYFPLASYGFFRTNGRSW	IGHV_RBD	1	IGHJ_RBD	7.46E-06	1	8	REGN33
KNEGFNCYNPIISYGFQRTYGIGY	IGHV_RBD	1	IGHJ_RBD	7.46E-06	1	6	REGN33
KNEGFNCYWPLIPYGFWPTWGKDF	IGHV_RBD	1	IGHJ_RBD	7.46E-06	1	8	REGN33
KNEGFNCYSPIVSYGFQRTVGRGF	IGHV_RBD	1	IGHJ_RBD	7.46E-06	1	7	REGN33
KNAGFNCYYPLKPYGFWPTWGGSY	IGHV_RBD	1	IGHJ_RBD	7.46E-06	1	8	REGN33
KNAGFNCYVPLLPYGFQPTHGGGW	IGHV_RBD	1	IGHJ_RBD	7.46E-06	1	7	REGN33
KNEGFNCYRPIETYGFWRTNGVDY	IGHV_RBD	1	IGHJ_RBD	7.46E-06	1	7	REGN33
KNKGFNCYGPLTRYGFWPTNGLDF	IGHV_RBD	1	IGHJ_RBD	7.46E-06	1	8	REGN33
SNEGFNCYLPIHSYGFWPTVGQGY	IGHV_RBD	1	IGHJ_RBD	7.46E-06	1	7	REGN33
KNEGFNCYSPLVQYGFQRTIGRGF	IGHV_RBD	1	IGHJ_RBD	7.46E-06	1	7	REGN33
KRTGFNCYSPLHSYGFFTTSGEGY	IGHV_RBD	1	IGHJ_RBD	7.46E-06	1	8	REGN33
KNKGFNCYNPLVPYGFQRTSGSGW	IGHV_RBD	1	IGHJ_RBD	7.46E-06	1	8	REGN33
KAEGFNCYWPLSPYGFQRTAGGDY	IGHV_RBD	1	IGHJ_RBD	7.46E-06	1	8	REGN33
KNQGFNCYHPLGHYGFLPTSGSGW	IGHV_RBD	1	IGHJ_RBD	7.46E-06	1	8	REGN33
KNGGFNCYYPLLSYGFWPTVGRNW	IGHV_RBD	1	IGHJ_RBD	7.46E-06	1	8	REGN33
KNGGFNCYFPLLAYGFQPTAGVNY	IGHV_RBD	1	IGHJ_RBD	7.46E-06	1	5	REGN33
KNEGFNCYPPISSYGFFRTSGVNF	IGHV_RBD	1	IGHJ_RBD	7.46E-06	1	8	REGN33
KAEGFNCYYPIKHYGFQTTNGIGF	IGHV_RBD	1	IGHJ_RBD	7.46E-06	1	8	REGN33
KNRGFNCYGPLVSYGFWPTWGIDW	IGHV_RBD	1	IGHJ_RBD	7.46E-06	1	8	REGN33
KNEKFNCYDPLVRYGFQTTMGIDF	IGHV_RBD	1	IGHJ_RBD	7.46E-06	1	9	REGN33
KNQGFNCYTPLVGYGFQRTHGDDY	IGHV_RBD	1	IGHJ_RBD	7.46E-06	1	8	REGN33
KNEQFNCYAPISPYGFWPTNGRGY	IGHV_RBD	1	IGHJ_RBD	7.46E-06	1	7	REGN33
KNAGFNCYEPLMSYGFQTTLGNDY	IGHV_RBD	1	IGHJ_RBD	7.46E-06	1	7	REGN33
KNEGFNCYHPLGTYGFQPTWGRSY	IGHV_RBD	1	IGHJ_RBD	7.46E-06	1	6	REGN33
KNPGFNCYLPLVSYGFQRTVGKSY	IGHV_RBD	1	IGHJ_RBD	7.46E-06	1	7	REGN33
KNEQFNCYGPLQSYGFWTTAGRDW	IGHV_RBD	1	IGHJ_RBD	7.46E-06	1	8	REGN33
KNTGFNCYCPLVAYGFWPTLGNNY	IGHV_RBD	1	IGHJ_RBD	7.46E-06	1	8	REGN33
KNEGFNCYNPIEGYGFQPTFGVGY	IGHV_RBD	1	IGHJ_RBD	7.46E-06	1	5	REGN33
KNEGFNCYKPIVGYGFQRTTGEGY	IGHV_RBD	1	IGHJ_RBD	7.46E-06	1	7	REGN33
KNQGFNCYSPIFSYGFQPTHGLDW	IGHV_RBD	1	IGHJ_RBD	7.46E-06	1	8	REGN33
LLEGFNCYQPLRSYGFWRTAGRGW	IGHV_RBD	1	IGHJ_RBD	7.46E-06	1	9	REGN33
KNEGFNCYWPLKHYGFQRTFGENF	IGHV_RBD	1	IGHJ_RBD	7.46E-06	1	8	REGN33
KNEGFNCYAPLRRYGFQPTVGVSF	IGHV_RBD	1	IGHJ_RBD	7.46E-06	1	6	REGN33
KNTGFNCYYPLVSYGFQRTSGIGF	IGHV_RBD	1	IGHJ_RBD	7.46E-06	1	7	REGN33
KNTGFNCYQPLMPYGFWRTSGVGW	IGHV_RBD	1	IGHJ_RBD	7.46E-06	1	8	REGN33
KNEGFNCYNPIGHYGFWPTHGIGY	IGHV_RBD	1	IGHJ_RBD	7.46E-06	1	7	REGN33
KNKGFNCYDPLLAYGFQRTYGVDY	IGHV_RBD	1	IGHJ_RBD	7.46E-06	1	7	REGN33
KRPGFNCYDPLLAYGFHPTSGVGY	IGHV_RBD	1	IGHJ_RBD	7.46E-06	1	7	REGN33
IIEGFNCYYPLGHYGFQPTLGQGW	IGHV_RBD	1	IGHJ_RBD	7.46E-06	1	8	REGN33
KNEGFNCYDPLGAYGFQTTVGLSY	IGHV_RBD	1	IGHJ_RBD	7.46E-06	1	7	REGN33
KNEGFNCYSPLVKYGFFTTEGLGY	IGHV_RBD	1	IGHJ_RBD	7.46E-06	1	7	REGN33
KYEGFNCYFPLVEYGFFPTTGLGW	IGHV_RBD	1	IGHJ_RBD	7.46E-06	1	7	REGN33
KNKGFNCYSPLRTYGFQRTFGVGW	IGHV_RBD	1	IGHJ_RBD	7.46E-06	1	7	REGN33
KNPGFNCYSPLVGYGFQPTYGGGY	IGHV_RBD	1	IGHJ_RBD	7.46E-06	1	6	REGN33
KNPGFNCYYPIMSYGFQRTYGEGY	IGHV_RBD	1	IGHJ_RBD	7.46E-06	1	7	REGN33
KNEGFNCYWPIARYGFFPTIGQDF	IGHV_RBD	1	IGHJ_RBD	7.46E-06	1	9	REGN33
KNTGFNCYAPLAQYGFQRTSGMDW	IGHV_RBD	1	IGHJ_RBD	7.46E-06	1	9	REGN33
KNEGFNCYKPLNNYGFYTTGGVSW	IGHV_RBD	1	IGHJ_RBD	7.46E-06	1	8	REGN33
KNAGFNCYLPIRRYGFFPTEGKGW	IGHV_RBD	1	IGHJ_RBD	7.46E-06	1	9	REGN33
KNAGFNCYYPLAEYGFFRTDGVGY	IGHV_RBD	1	IGHJ_RBD	7.46E-06	1	7	REGN33
RNEGFNCYTPLANYGFHPTYGVSW	IGHV_RBD	1	IGHJ_RBD	7.46E-06	1	8	REGN33
KNTGFNCYLPLRSYGFWTTAGIDY	IGHV_RBD	1	IGHJ_RBD	7.46E-06	1	8	REGN33
KNEGFNCYTPIANYGFFTTGGVGY	IGHV_RBD	1	IGHJ_RBD	7.46E-06	1	7	REGN33
KNEQFNCYYPLVAYGFQRTYGVGY	IGHV_RBD	1	IGHJ_RBD	7.46E-06	1	6	REGN33
KNEKFNCYRPLVSYGFFPTTGESY	IGHV_RBD	1	IGHJ_RBD	7.46E-06	1	7	REGN33
KNEGFNCYFPIQEYGFFPTSGSDY	IGHV_RBD	1	IGHJ_RBD	7.46E-06	1	6	REGN33
KNEGFNCYWPLMQYGFWRTGGVSW	IGHV_RBD	1	IGHJ_RBD	7.46E-06	1	8	REGN33
KNRGFNCYFPLGRYGFWTTGGRGY	IGHV_RBD	1	IGHJ_RBD	7.46E-06	1	7	REGN33
KNEGFNCYFPITPYGFHPTVGRNW	IGHV_RBD	1	IGHJ_RBD	7.46E-06	1	8	REGN33
KNTGFNCYFPIVPYGFYRTMGVDY	IGHV_RBD	1	IGHJ_RBD	7.46E-06	1	8	REGN33
KNPGFNCYDPLAAYGFYPTGGLGY	IGHV_RBD	1	IGHJ_RBD	7.46E-06	1	7	REGN33
KNEQFNCYFPIVSYGFFRTSGSNY	IGHV_RBD	1	IGHJ_RBD	7.46E-06	1	8	REGN33
KNEGFNCYFPLLHYGFQPTLGKNW	IGHV_RBD	1	IGHJ_RBD	7.46E-06	1	6	REGN33
KNEGFNCYRPLHRYGFWPTVGRDW	IGHV_RBD	1	IGHJ_RBD	7.46E-06	1	8	REGN33
KNEGFNCYMPLGRYGFWTTNGLDY	IGHV_RBD	1	IGHJ_RBD	7.46E-06	1	7	REGN33
KNKGFNCYFPIASYGFQRTNGMDW	IGHV_RBD	1	IGHJ_RBD	7.46E-06	1	7	REGN33
KNEGFNCYSPLLRYGFQPTNGVSW	IGHV_RBD	1	IGHJ_RBD	7.46E-06	1	5	REGN33
KNEGFNCYGPLRGYGFQRTSGRGW	IGHV_RBD	1	IGHJ_RBD	7.46E-06	1	7	REGN33
KNEGFNCYSPIYKYGFYRTMGSSY	IGHV_RBD	1	IGHJ_RBD	7.46E-06	1	9	REGN33
LNTGFNCYEPLSSYGFWPTTGMGF	IGHV_RBD	1	IGHJ_RBD	7.46E-06	1	8	REGN33
KNRGFNCYYPLFRYGFYPTNGKSY	IGHV_RBD	1	IGHJ_RBD	7.46E-06	1	7	REGN33
KNEGFNCYAPIFSYGFQTTFGRDY	IGHV_RBD	1	IGHJ_RBD	7.46E-06	1	7	REGN33
KNEGFNCYVPIANYGFWPTMGMGW	IGHV_RBD	1	IGHJ_RBD	7.46E-06	1	8	REGN33
KNEQFNCYSPLAGYGFWTTNGLGF	IGHV_RBD	1	IGHJ_RBD	7.46E-06	1	8	REGN33
KNRGFNCYDPLHSYGFYPTHGVNF	IGHV_RBD	1	IGHJ_RBD	7.46E-06	1	7	REGN33
KNEGFNCYRPLFSYGFQRTSGKSW	IGHV_RBD	1	IGHJ_RBD	7.46E-06	1	7	REGN33
KNRGFNCYEPIGNYGFQPTYGVSY	IGHV_RBD	1	IGHJ_RBD	7.46E-06	1	7	REGN33
TNRGFNCYQPIRAYGFQTTNGVGW	IGHV_RBD	1	IGHJ_RBD	7.46E-06	1	8	REGN33
KNEGFNCYLPLVQYGFFRTNGVNW	IGHV_RBD	1	IGHJ_RBD	7.46E-06	1	7	REGN33
KNRGFNCYYPLRGYGFQPTYGRSY	IGHV_RBD	1	IGHJ_RBD	7.46E-06	1	7	REGN33
KNEGFNCYVPLKAYGFWTTGGVDW	IGHV_RBD	1	IGHJ_RBD	7.46E-06	1	8	REGN33
KNQGFNCYFPLQQYGFQRTVGGGW	IGHV_RBD	1	IGHJ_RBD	7.46E-06	1	6	REGN33
KNAGFNCYHPLSPYGFWPTHGLGF	IGHV_RBD	1	IGHJ_RBD	7.46E-06	1	8	REGN33
KNEGFNCYSPLYRYGFQPTDGVGW	IGHV_RBD	1	IGHJ_RBD	7.46E-06	1	5	REGN33
KSEGFNCYTPLVTYGFHTTSGLGW	IGHV_RBD	1	IGHJ_RBD	7.46E-06	1	9	REGN33
KNEGFNCYLPIQSYGFQTTFGVGW	IGHV_RBD	1	IGHJ_RBD	7.46E-06	1	5	REGN33
KNRGFNCYGPLSTYGFQPTMGRGW	IGHV_RBD	1	IGHJ_RBD	7.46E-06	1	7	REGN33
KNEGFNCYFPLQTYGFWRTGGVGF	IGHV_RBD	1	IGHJ_RBD	7.46E-06	1	5	REGN33
KNEGFNCYGPLAHYGFQRTVGSSY	IGHV_RBD	1	IGHJ_RBD	7.46E-06	1	7	REGN33
KNEGFNCYTPLKRYGFQRTSGQGW	IGHV_RBD	1	IGHJ_RBD	7.46E-06	1	7	REGN33
KNPGFNCYLPLSSYGFYPTSGRGY	IGHV_RBD	1	IGHJ_RBD	7.46E-06	1	6	REGN33
KNEGFNCYHPLAAYGFFRTSGVSW	IGHV_RBD	1	IGHJ_RBD	7.46E-06	1	8	REGN33
KNAGFNCYMPLSRYGFQPTIGVDY	IGHV_RBD	1	IGHJ_RBD	7.46E-06	1	6	REGN33
KNEQFNCYFPLLPYGFQRTSGVGW	IGHV_RBD	1	IGHJ_RBD	7.46E-06	1	6	REGN33
SNEGFNCYNPLIAYGFQRTVGGGY	IGHV_RBD	1	IGHJ_RBD	7.46E-06	1	7	REGN33
KNKGFNCYSPLHDYGFQPTYGQGY	IGHV_RBD	1	IGHJ_RBD	7.46E-06	1	6	REGN33
KNAGFNCYSPLIRYGFYRTVGVGY	IGHV_RBD	1	IGHJ_RBD	7.46E-06	1	7	REGN33
KNAGFNCYAPLTSYGFWRTNGRNY	IGHV_RBD	1	IGHJ_RBD	7.46E-06	1	7	REGN33
KNEGFNCYNPLPAYGFHPTSGRSF	IGHV_RBD	1	IGHJ_RBD	7.46E-06	1	8	REGN33
KNEGFNCYCPLMSYGFHRTGGVGW	IGHV_RBD	1	IGHJ_RBD	7.46E-06	1	6	REGN33
NGEGFNCYRPLFSYGFQTTWGQGF	IGHV_RBD	1	IGHJ_RBD	7.46E-06	1	8	REGN33
KNEGFNCYRPILSYGFQRTTGRDW	IGHV_RBD	1	IGHJ_RBD	7.46E-06	1	8	REGN33
ANEGFNCYRPIAGYGFWPTAGRGY	IGHV_RBD	1	IGHJ_RBD	7.46E-06	1	8	REGN33
YNRGFNCYAPLGSYGFWPTLGMGY	IGHV_RBD	1	IGHJ_RBD	7.46E-06	1	7	REGN33
KHAGFNCYSPLQSYGFQTTNGDNW	IGHV_RBD	1	IGHJ_RBD	7.46E-06	1	7	REGN33
KNEGFNCYTPIQRYGFWTTSGIGW	IGHV_RBD	1	IGHJ_RBD	7.46E-06	1	8	REGN33
KNAGFNCYDPLFGYGFQPTNGEGW	IGHV_RBD	1	IGHJ_RBD	7.46E-06	1	6	REGN33
KNPGFNCYRPLMAYGFWPTYGRNY	IGHV_RBD	1	IGHJ_RBD	7.46E-06	1	8	REGN33
KNEGFNCYGPLVQYGFWRTVGKGY	IGHV_RBD	1	IGHJ_RBD	7.46E-06	1	7	REGN33
KNRGFNCYFPLTTYGFQTTMGLGY	IGHV_RBD	1	IGHJ_RBD	7.46E-06	1	6	REGN33
KNEGFNCYYPLIRYGFQTTVGLGY	IGHV_RBD	1	IGHJ_RBD	7.46E-06	1	6	REGN33
GNAGFNCYPPLGTYGFWTTAGVGY	IGHV_RBD	1	IGHJ_RBD	7.46E-06	1	8	REGN33
KNRGFNCYYPLGAYGFQRTVGINW	IGHV_RBD	1	IGHJ_RBD	7.46E-06	1	9	REGN33
KNEGFNCYAPLSEYGFYRTQGEGW	IGHV_RBD	1	IGHJ_RBD	7.46E-06	1	8	REGN33
KNEGFNCYRPLGRYGFWPTGGMGW	IGHV_RBD	1	IGHJ_RBD	7.46E-06	1	7	REGN33
KNRGFNCYDPLMSYGFWPTVGGGW	IGHV_RBD	1	IGHJ_RBD	7.46E-06	1	7	REGN33
INEGFNCYFPLHNYGFQTTFGKDF	IGHV_RBD	1	IGHJ_RBD	7.46E-06	1	8	REGN33
KNKGFNCYSPLVSYGFQTTVGIDF	IGHV_RBD	1	IGHJ_RBD	7.46E-06	1	8	REGN33
KNEQFNCYPPLATYGFQTTVGVSW	IGHV_RBD	1	IGHJ_RBD	7.46E-06	1	8	REGN33
KNEGFNCYSPLFPYGFWPTSGVSF	IGHV_RBD	1	IGHJ_RBD	7.46E-06	1	7	REGN33
KNEGFNCYFPLTRYGFQRTSGVGY	IGHV_RBD	1	IGHJ_RBD	7.46E-06	1	4	REGN33
KLPGFNCYFPLRGYGFQTTTGVDW	IGHV_RBD	1	IGHJ_RBD	7.46E-06	1	8	REGN33
KNPGFNCYLPITAYGFWPTVGVGY	IGHV_RBD	1	IGHJ_RBD	7.46E-06	1	7	REGN33
KNEGFNCYCPLMGYGFQTTQGDGY	IGHV_RBD	1	IGHJ_RBD	7.46E-06	1	6	REGN33
TNEGFNCYCPIVSYGFQRTVGVNY	IGHV_RBD	1	IGHJ_RBD	7.46E-06	1	7	REGN33
KNEGFNCYDPLGRYGFQPTQGVGF	IGHV_RBD	1	IGHJ_RBD	7.46E-06	1	5	REGN33
KNEGFNCYFPISSYGFWRTSGLDW	IGHV_RBD	1	IGHJ_RBD	7.46E-06	1	8	REGN33
KNAGFNCYMPLRAYGFQTTTGSGW	IGHV_RBD	1	IGHJ_RBD	7.46E-06	1	8	REGN33
KNEGFNCYFPLNRYGFWRTLGQGW	IGHV_RBD	1	IGHJ_RBD	7.46E-06	1	7	REGN33
KNRGFNCYEPLAHYGFQRTGGKGY	IGHV_RBD	1	IGHJ_RBD	7.46E-06	1	7	REGN33
KNEGFNCYCPLLSYGFFPTDGLSW	IGHV_RBD	1	IGHJ_RBD	7.46E-06	1	7	REGN33
KNRQFNCYSPIHSYGFFPTNGRGY	IGHV_RBD	1	IGHJ_RBD	7.46E-06	1	7	REGN33
KNAGFNCYGPLRSYGFQRTWGVGW	IGHV_RBD	1	IGHJ_RBD	7.46E-06	1	6	REGN33
KNEGFNCYDPILRYGFQPTAGRGY	IGHV_RBD	1	IGHJ_RBD	7.46E-06	1	6	REGN33
KNEGFNCYDPLRRYGFQTTTGIGY	IGHV_RBD	1	IGHJ_RBD	7.46E-06	1	6	REGN33
KNEGFNCYVPLLGYGFQTTMGIGW	IGHV_RBD	1	IGHJ_RBD	7.46E-06	1	7	REGN33
KNEGFNCYHPLHHYGFLTTTGVNW	IGHV_RBD	1	IGHJ_RBD	7.46E-06	1	8	REGN33
KNEGFNCYAPLIHYGFWPTFGRGW	IGHV_RBD	1	IGHJ_RBD	7.46E-06	1	7	REGN33
KNAGFNCYAPLCRYGFWPTDGLGF	IGHV_RBD	1	IGHJ_RBD	7.46E-06	1	8	REGN33
KLEKFNCYAPLVTYGFYPTDGDGY	IGHV_RBD	1	IGHJ_RBD	7.46E-06	1	8	REGN33
KNQGFNCYSPIYHYGFWPTSGVGW	IGHV_RBD	1	IGHJ_RBD	7.46E-06	1	8	REGN33
KNQGFNCYFPLSNYGFWPTIGLGY	IGHV_RBD	1	IGHJ_RBD	7.46E-06	1	6	REGN33
KNEGFNCYNPLAKYGFQRTYGRGY	IGHV_RBD	1	IGHJ_RBD	7.46E-06	1	6	REGN33
KNEGFNCYCPLGRYGFQRTTGVGW	IGHV_RBD	1	IGHJ_RBD	7.46E-06	1	6	REGN33
KNEGFNCYVPLVRYGFWPTFGLDW	IGHV_RBD	1	IGHJ_RBD	7.46E-06	1	8	REGN33
KNRGFNCYDPLANYGFQPTVGRDW	IGHV_RBD	1	IGHJ_RBD	7.46E-06	1	8	REGN33
KNEGFNCYSPLAHYGFWRTMGRGW	IGHV_RBD	1	IGHJ_RBD	7.46E-06	1	8	REGN33
KNGGFNCYFPLANYGFQRTWGVSF	IGHV_RBD	1	IGHJ_RBD	7.46E-06	1	7	REGN33
KNGGFNCYMPLVSYGFFRTVGEGY	IGHV_RBD	1	IGHJ_RBD	7.46E-06	1	7	REGN33
KNPGFNCYFPLQHYGFYTTIGQDW	IGHV_RBD	1	IGHJ_RBD	7.46E-06	1	8	REGN33
KNEGFNCYGPIATYGFFPTAGLSY	IGHV_RBD	1	IGHJ_RBD	7.46E-06	1	8	REGN33
KNQGFNCYSPLIKYGFQPTMGKNY	IGHV_RBD	1	IGHJ_RBD	7.46E-06	1	7	REGN33
KNGGFNCYFPLASYGFWTTLGIGY	IGHV_RBD	1	IGHJ_RBD	7.46E-06	1	6	REGN33
KNEGFNCYGPLRSYGFWRTSGVNY	IGHV_RBD	1	IGHJ_RBD	7.46E-06	1	6	REGN33
KNQGFNCYLPLMGYGFYPTAGQSY	IGHV_RBD	1	IGHJ_RBD	7.46E-06	1	8	REGN33
KNEGFNCYAPLVDYGFHTTHGLGW	IGHV_RBD	1	IGHJ_RBD	7.46E-06	1	8	REGN33
KNEGFNCYEPIVSYGFQTTVGVGY	IGHV_RBD	1	IGHJ_RBD	7.46E-06	1	5	REGN33
KNKGFNCYHPLLSYGFQRTFGVDW	IGHV_RBD	1	IGHJ_RBD	7.46E-06	1	7	REGN33
KHEGFNCYLPLVAYGFYPTYGSGY	IGHV_RBD	1	IGHJ_RBD	7.46E-06	1	7	REGN33
KNQGFNCYCPLVSYGFHRTSGRDY	IGHV_RBD	1	IGHJ_RBD	7.46E-06	1	8	REGN33
KNTGFNCYSPLRTYGFFTTAGLGY	IGHV_RBD	1	IGHJ_RBD	7.46E-06	1	8	REGN33
KNGKFNCYSPLAAYGFQRTVGLDY	IGHV_RBD	1	IGHJ_RBD	7.46E-06	1	9	REGN33
KNTGFNCYGPLQSYGFWTTAGSSY	IGHV_RBD	1	IGHJ_RBD	7.46E-06	1	7	REGN33
RNEGFNCYYPILPYGFQTTFGMGY	IGHV_RBD	1	IGHJ_RBD	7.46E-06	1	8	REGN33
KHEGFNCYRPLQRYGFQRTNGGNW	IGHV_RBD	1	IGHJ_RBD	7.46E-06	1	7	REGN33
KREGFNCYFPISPYGFYRTAGVGY	IGHV_RBD	1	IGHJ_RBD	7.46E-06	1	7	REGN33
KNAGFNCYNPLGEYGFQPTHGDGW	IGHV_RBD	1	IGHJ_RBD	7.46E-06	1	7	REGN33
KNEQFNCYDPLGSYGFFPTSGVGY	IGHV_RBD	1	IGHJ_RBD	7.46E-06	1	5	REGN33
KNEGFNCYFPIQEYGFQTTIGKDY	IGHV_RBD	1	IGHJ_RBD	7.46E-06	1	6	REGN33
TNEGFNCYHPLLTYGFFPTNGVGW	IGHV_RBD	1	IGHJ_RBD	7.46E-06	1	6	REGN33
KNPGFNCYAPLVPYGFQRTVGLGY	IGHV_RBD	1	IGHJ_RBD	7.46E-06	1	7	REGN33
KNPGFNCYFPLSRYGFWTTAGVSY	IGHV_RBD	1	IGHJ_RBD	7.46E-06	1	7	REGN33
KNEGFNCYPPLVSYGFQPTSGRSY	IGHV_RBD	1	IGHJ_RBD	7.46E-06	1	5	REGN33
KNQGFNCYSPITAYGFHPTSGVGF	IGHV_RBD	1	IGHJ_RBD	7.46E-06	1	8	REGN33
KNEGFNCYMPILTYGFQPTWGRGW	IGHV_RBD	1	IGHJ_RBD	7.46E-06	1	7	REGN33
KNRGFNCYSPLSPYGFWPTLGKGY	IGHV_RBD	1	IGHJ_RBD	7.46E-06	1	7	REGN33
KNEGFNCYGPIVTYGFQPTNGKSF	IGHV_RBD	1	IGHJ_RBD	7.46E-06	1	7	REGN33
KNGGFNCYNPIRSYGFQRTMGQGY	IGHV_RBD	1	IGHJ_RBD	7.46E-06	1	7	REGN33
KNQGFNCYFPIRPYGFHRTMGVGW	IGHV_RBD	1	IGHJ_RBD	7.46E-06	1	8	REGN33
KNEKFNCYNPLLAYGFFRTSGVDY	IGHV_RBD	1	IGHJ_RBD	7.46E-06	1	8	REGN33
KNEGFNCYYPIRGYGFQTTWGVGF	IGHV_RBD	1	IGHJ_RBD	7.46E-06	1	7	REGN33
KNEGFNCYSPLQSYGFYTTVGGSY	IGHV_RBD	1	IGHJ_RBD	7.46E-06	1	6	REGN33
KNKGFNCYYPIMRYGFQRTNGRGY	IGHV_RBD	1	IGHJ_RBD	7.46E-06	1	7	REGN33
KNEGFNCYMPLEAYGFQPTVGENW	IGHV_RBD	1	IGHJ_RBD	7.46E-06	1	7	REGN33
KNTGFNCYSPLASYGFFRTVGGGY	IGHV_RBD	1	IGHJ_RBD	7.46E-06	1	7	REGN33
KNEGFNCYPPLTSYGFWRTAGVGW	IGHV_RBD	1	IGHJ_RBD	7.46E-06	1	6	REGN33
KNAGFNCYLPLRSYGFFPTGGRGW	IGHV_RBD	1	IGHJ_RBD	7.46E-06	1	7	REGN33
KNKGFNCYSPLRPYGFQRTYGVDY	IGHV_RBD	1	IGHJ_RBD	7.46E-06	1	7	REGN33
KNAGFNCYAPIRSYGFWPTHGIDF	IGHV_RBD	1	IGHJ_RBD	7.46E-06	1	9	REGN33
KNGGFNCYFPLQSYGFQRTVGVGF	IGHV_RBD	1	IGHJ_RBD	7.46E-06	1	4	REGN33
KNEGFNCYLPLISYGFFRTAGRSY	IGHV_RBD	1	IGHJ_RBD	7.46E-06	1	7	REGN33
KNTGFNCYLPLGPYGFYPTSGVDF	IGHV_RBD	1	IGHJ_RBD	7.46E-06	1	8	REGN33
KNAGFNCYNPLRRYGFQRTVGRGF	IGHV_RBD	1	IGHJ_RBD	7.46E-06	1	8	REGN33
KNTGFNCYYPLSSYGFHRTNGIGF	IGHV_RBD	1	IGHJ_RBD	7.46E-06	1	7	REGN33
KNEGFNCYMPLRGYGFQPTHGMGW	IGHV_RBD	1	IGHJ_RBD	7.46E-06	1	6	REGN33
KNGGFNCYYPLVRYGFQPTIGESW	IGHV_RBD	1	IGHJ_RBD	7.46E-06	1	8	REGN33
KNEGFNCYAPIVPYGFWTTVGSGW	IGHV_RBD	1	IGHJ_RBD	7.46E-06	1	9	REGN33
KNEGFNCYSPLVRYGFWPTLGVGY	IGHV_RBD	1	IGHJ_RBD	7.46E-06	1	5	REGN33
KNEGFNCYVPLHAYGFYRTSGLDF	IGHV_RBD	1	IGHJ_RBD	7.46E-06	1	9	REGN33
TNEGFNCYEPLKGYGFQRTNGMGY	IGHV_RBD	1	IGHJ_RBD	7.46E-06	1	6	REGN33
KNEGFNCYSPLYQYGFQRTVGIGY	IGHV_RBD	1	IGHJ_RBD	7.46E-06	1	6	REGN33
KNTGFNCYHPLLPYGFQPTNGVGF	IGHV_RBD	1	IGHJ_RBD	7.46E-06	1	5	REGN33
KNKGFNCYGPLAQYGFHTTGGMGY	IGHV_RBD	1	IGHJ_RBD	7.46E-06	1	8	REGN33
KNEGFNCYEPLMGYGFHPTFGQDY	IGHV_RBD	1	IGHJ_RBD	7.46E-06	1	7	REGN33
KNEGFNCYVPLQHYGFQRTTGLNW	IGHV_RBD	1	IGHJ_RBD	7.46E-06	1	7	REGN33
KNQGFNCYAPLVTYGFQTTVGISY	IGHV_RBD	1	IGHJ_RBD	7.46E-06	1	8	REGN33
KNEGFNCYAPLASYGFQRTTGRGW	IGHV_RBD	1	IGHJ_RBD	7.46E-06	1	6	REGN33
KNEGFNCYYPLCEYGFQRTNGRGW	IGHV_RBD	1	IGHJ_RBD	7.46E-06	1	6	REGN33
KNEGFNCYHPIRAYGFQRTNGVGW	IGHV_RBD	1	IGHJ_RBD	7.46E-06	1	6	REGN33
KNRGFNCYFPIMHYGFWPTLGDGW	IGHV_RBD	1	IGHJ_RBD	7.46E-06	1	8	REGN33
KNEGFNCYGPLAGYGFQRTFGQSF	IGHV_RBD	1	IGHJ_RBD	7.46E-06	1	8	REGN33
KNTGFNCYSPLTNYGFHPTIGVDF	IGHV_RBD	1	IGHJ_RBD	7.46E-06	1	8	REGN33
KNKGFNCYFPLVNYGFWPTVGHDW	IGHV_RBD	1	IGHJ_RBD	7.46E-06	1	8	REGN33
KNGGFNCYKPLVRYGFWPTYGVDF	IGHV_RBD	1	IGHJ_RBD	7.46E-06	1	8	REGN33
RNEGFNCYDPLKRYGFQPTSGIGW	IGHV_RBD	1	IGHJ_RBD	7.46E-06	1	7	REGN33
KNRGFNCYGPLMKYGFWTTAGVNY	IGHV_RBD	1	IGHJ_RBD	7.46E-06	1	8	REGN33
KNKGFNCYGPLVRYGFQPTHGRSW	IGHV_RBD	1	IGHJ_RBD	7.46E-06	1	8	REGN33
KNGGFNCYTPLETYGFWPTVGRDY	IGHV_RBD	1	IGHJ_RBD	7.46E-06	1	8	REGN33
KNGGFNCYNPLQNYGFQRTAGRGF	IGHV_RBD	1	IGHJ_RBD	7.46E-06	1	7	REGN33
KNRGFNCYDPLAAYGFQTTVGEGW	IGHV_RBD	1	IGHJ_RBD	7.46E-06	1	8	REGN33
KNRGFNCYFPLGAYGFHRTDGEGY	IGHV_RBD	1	IGHJ_RBD	7.46E-06	1	7	REGN33
KNKKFNCYFPLLSYGFWPTLGRDY	IGHV_RBD	1	IGHJ_RBD	7.46E-06	1	7	REGN33
KNKGFNCYFPIRSYGFWPTNGLSW	IGHV_RBD	1	IGHJ_RBD	7.46E-06	1	7	REGN33
KNEGFNCYFPLNRYGFWPTVGMDF	IGHV_RBD	1	IGHJ_RBD	7.46E-06	1	7	REGN33
KNRGFNCYYPLVHYGFWPTDGESW	IGHV_RBD	1	IGHJ_RBD	7.46E-06	1	9	REGN33
KNTGFNCYFPIKRYGFFRTVGRDY	IGHV_RBD	1	IGHJ_RBD	7.46E-06	1	9	REGN33
KNEGFNCYLPIRGYGFQPTFGGSW	IGHV_RBD	1	IGHJ_RBD	7.46E-06	1	8	REGN33
KNPKFNCYFPLNHYGFWPTVGVDY	IGHV_RBD	1	IGHJ_RBD	7.46E-06	1	7	REGN33
KNEGFNCYQPLLPYGFWTTSGLGW	IGHV_RBD	1	IGHJ_RBD	7.46E-06	1	8	REGN33
KNRGFNCYSPLGRYGFWPTYGEGY	IGHV_RBD	1	IGHJ_RBD	7.46E-06	1	7	REGN33
KNEGFNCYVPLARYGFYTTSGRNY	IGHV_RBD	1	IGHJ_RBD	7.46E-06	1	8	REGN33
PNEGFNCYVPLLSYGFWPTLGEDY	IGHV_RBD	1	IGHJ_RBD	7.46E-06	1	7	REGN33
KNGGFNCYKPLATYGFWPTAGRDY	IGHV_RBD	1	IGHJ_RBD	7.46E-06	1	8	REGN33
KNPGFNCYQPIRSYGFWPTVGVSF	IGHV_RBD	1	IGHJ_RBD	7.46E-06	1	8	REGN33
KNTGFNCYFPLIRYGFYPTEGEGF	IGHV_RBD	1	IGHJ_RBD	7.46E-06	1	7	REGN33
KNAGFNCYCPLARYGFYTTCGRGY	IGHV_RBD	1	IGHJ_RBD	7.46E-06	1	8	REGN33
ENEGFNCYRPLVGYGFYPTFGLGW	IGHV_RBD	1	IGHJ_RBD	7.46E-06	1	8	REGN33
RNEKFNCYVPLASYGFWPTSGKGW	IGHV_RBD	1	IGHJ_RBD	7.46E-06	1	8	REGN33
KNEGFNCYLPLAPYGFQRTTGIGW	IGHV_RBD	1	IGHJ_RBD	7.46E-06	1	7	REGN33
KNRGFNCYSPLQKYGFYRTGGRDW	IGHV_RBD	1	IGHJ_RBD	7.46E-06	1	9	REGN33
NNRGFNCYFPLIPYGFQTTAGLDY	IGHV_RBD	1	IGHJ_RBD	7.46E-06	1	8	REGN33
KNAGFNCYFPLVSYGFQRTSGKNW	IGHV_RBD	1	IGHJ_RBD	7.46E-06	1	7	REGN33
KNEGFNCYFPIQRYGFQRTMGRNF	IGHV_RBD	1	IGHJ_RBD	7.46E-06	1	7	REGN33
KNEGFNCYGPLVTYGFQTTWGVNW	IGHV_RBD	1	IGHJ_RBD	7.46E-06	1	7	REGN33
KNEGFNCYTPLYSYGFWRTAGVSF	IGHV_RBD	1	IGHJ_RBD	7.46E-06	1	7	REGN33
KNEKFNCYGPLYAYGFQTTHGINY	IGHV_RBD	1	IGHJ_RBD	7.46E-06	1	8	REGN33
LLKGFNCYNPLNSYGFQPTYGDGW	IGHV_RBD	1	IGHJ_RBD	7.46E-06	1	8	REGN33
KNEGFNCYNPLWSYGFWPTSGRGF	IGHV_RBD	1	IGHJ_RBD	7.46E-06	1	6	REGN33
KNGGFNCYIPLANYGFQPTFGHGW	IGHV_RBD	1	IGHJ_RBD	7.46E-06	1	7	REGN33
KREGFNCYNPLWSYGFWPTSGRGF	IGHV_RBD	1	IGHJ_RBD	7.46E-06	1	7	REGN33
KNRGFNCYDPIGSYGFQPTMGNGY	IGHV_RBD	1	IGHJ_RBD	7.46E-06	1	6	REGN33
KNGKFNCYGPLVAYGFQPTYGRGY	IGHV_RBD	1	IGHJ_RBD	7.46E-06	1	7	REGN33
KNGGFNCYLPILPYGFQPTWGSNY	IGHV_RBD	1	IGHJ_RBD	7.46E-06	1	8	REGN33
KNEKFNCYCPLRAYGFYRTGGVGW	IGHV_RBD	1	IGHJ_RBD	7.46E-06	1	8	REGN33
KNEGFNCYDPLGRYGFWRTNGQDW	IGHV_RBD	1	IGHJ_RBD	7.46E-06	1	8	REGN33
KNRGFNCYYPLGRYGFWPTYGLGW	IGHV_RBD	1	IGHJ_RBD	7.46E-06	1	8	REGN33
KNRGFNCYCPLQRYGFYTTAGQNW	IGHV_RBD	1	IGHJ_RBD	7.46E-06	1	9	REGN33
KNEGFNCYWPLVNYGFQRTVGLSF	IGHV_RBD	1	IGHJ_RBD	7.46E-06	1	8	REGN33
KNKQFNCYDPILPYGFQPTFGEGY	IGHV_RBD	1	IGHJ_RBD	7.46E-06	1	8	REGN33
TNEGFNCYFPIKRYGFQRTNGIGY	IGHV_RBD	1	IGHJ_RBD	7.46E-06	1	6	REGN33
KNRGFNCYSPLSSYGFWPTIGKGY	IGHV_RBD	1	IGHJ_RBD	7.46E-06	1	6	REGN33
KNEGFNCYNPISQYGFWRTVGEGY	IGHV_RBD	1	IGHJ_RBD	7.46E-06	1	8	REGN33
KNEGFNCYFPLLPYGFYTTGGRNF	IGHV_RBD	1	IGHJ_RBD	7.46E-06	1	8	REGN33
KNKGFNCYFPLLSYGFHPTVGLGF	IGHV_RBD	1	IGHJ_RBD	7.46E-06	1	6	REGN33
KNEGFNCYRPLNAYGFQPTSGKSW	IGHV_RBD	1	IGHJ_RBD	7.46E-06	1	7	REGN33
KQPGFNCYSPLGGYGFQPTFGKGW	IGHV_RBD	1	IGHJ_RBD	7.46E-06	1	8	REGN33
KNRGFNCYGPLLNYGFQPTYGRDY	IGHV_RBD	1	IGHJ_RBD	7.46E-06	1	7	REGN33
KNEGFNCYGPLVSYGFQRTSGVDW	IGHV_RBD	1	IGHJ_RBD	7.46E-06	1	6	REGN33
KNQGFNCYSPLIPYGFFTTAGQGF	IGHV_RBD	1	IGHJ_RBD	7.46E-06	1	9	REGN33
KNGGFNCYWPIMHYGFQPTNGKNF	IGHV_RBD	1	IGHJ_RBD	7.46E-06	1	8	REGN33
KKEGFNCYNPLASYGFQTTYGVSY	IGHV_RBD	1	IGHJ_RBD	7.46E-06	1	6	REGN33
KNEGFNCYGPIVTYGFQPTWGVGY	IGHV_RBD	1	IGHJ_RBD	7.46E-06	1	5	REGN33
KNEGFNCYVPLKAYGFQRTFGKNF	IGHV_RBD	1	IGHJ_RBD	7.46E-06	1	8	REGN33
KNRGFNCYHPIVEYGFHPTAGKDY	IGHV_RBD	1	IGHJ_RBD	7.46E-06	1	9	REGN33
KNAGFNCYSPLCSYGFHPTIGQGY	IGHV_RBD	1	IGHJ_RBD	7.46E-06	1	6	REGN33
KNEQFNCYFPLGKYGFFRTAGMGF	IGHV_RBD	1	IGHJ_RBD	7.46E-06	1	8	REGN33
KNEGFNCYHPILPYGFQRTFGRGY	IGHV_RBD	1	IGHJ_RBD	7.46E-06	1	7	REGN33
KNGGFNCYTPLMSYGFWPTNGLGY	IGHV_RBD	1	IGHJ_RBD	7.46E-06	1	5	REGN33
KNEGFNCYAPLLGYGFQRTDGEDY	IGHV_RBD	1	IGHJ_RBD	7.46E-06	1	7	REGN33
KNTGFNCYSPIVRYGFWPTVGRDY	IGHV_RBD	1	IGHJ_RBD	7.46E-06	1	9	REGN33
KNTGFNCYHPIASYGFQRTYGLGW	IGHV_RBD	1	IGHJ_RBD	7.46E-06	1	8	REGN33
KNEGFNCYGPLGSYGFWRTAGQDW	IGHV_RBD	1	IGHJ_RBD	7.46E-06	1	8	REGN33
KNTGFNCYSPIVQYGFWPTNGVSF	IGHV_RBD	1	IGHJ_RBD	7.46E-06	1	8	REGN33
KNEGFNCYLPLGRYGFQPTTGGGW	IGHV_RBD	1	IGHJ_RBD	7.46E-06	1	6	REGN33
KNAGFNCYCPLRRYGFWTTVGVDY	IGHV_RBD	1	IGHJ_RBD	7.46E-06	1	8	REGN33
KNTGFNCYAPLVQYGFQTTEGVGW	IGHV_RBD	1	IGHJ_RBD	7.46E-06	1	7	REGN33
KNEGFNCYSPIMSYGFFTTNGVNW	IGHV_RBD	1	IGHJ_RBD	7.46E-06	1	7	REGN33
KNAGFNCYFPIGSYGFWPTNGRGW	IGHV_RBD	1	IGHJ_RBD	7.46E-06	1	6	REGN33
KNAGFNCYSPLLGYGFWPTFGLGF	IGHV_RBD	1	IGHJ_RBD	7.46E-06	1	8	REGN33
KNPGFNCYFPLARYGFWRTSGLDF	IGHV_RBD	1	IGHJ_RBD	7.46E-06	1	9	REGN33
KNTKFNCYSPIRGYGFQPTFGLGY	IGHV_RBD	1	IGHJ_RBD	7.46E-06	1	8	REGN33
TAPGFNCYVPLVSYGFQPTEGRSY	IGHV_RBD	1	IGHJ_RBD	7.46E-06	1	8	REGN33
KNAGFNCYTPLRGYGFQRTVGVGF	IGHV_RBD	1	IGHJ_RBD	7.46E-06	1	7	REGN33
KNTGFNCYYPLVSYGFHTTAGVDY	IGHV_RBD	1	IGHJ_RBD	7.46E-06	1	7	REGN33
KNRGFNCYSPLVSYGFQRTIGDNY	IGHV_RBD	1	IGHJ_RBD	7.46E-06	1	7	REGN33
KNEGFNCYLPLRGYGFQRTYGVGW	IGHV_RBD	1	IGHJ_RBD	7.46E-06	1	6	REGN33
KNEGFNCYDPLQGYGFQPTTGLGF	IGHV_RBD	1	IGHJ_RBD	7.46E-06	1	5	REGN33
KNEGFNCYEPLHQYGFQTTIGKGW	IGHV_RBD	1	IGHJ_RBD	7.46E-06	1	7	REGN33
KNEGFNCYMPLATYGFWPTVGEDY	IGHV_RBD	1	IGHJ_RBD	7.46E-06	1	7	REGN33
KNPGFNCYWPLGAYGFQPTVGINW	IGHV_RBD	1	IGHJ_RBD	7.46E-06	1	8	REGN33
KNKGFNCYGPLMAYGFQRTAGVNW	IGHV_RBD	1	IGHJ_RBD	7.46E-06	1	8	REGN33
KNGGFNCYFPLGRYGFWPTAGVNW	IGHV_RBD	1	IGHJ_RBD	7.46E-06	1	7	REGN33
KNEGFNCYFPLGSYGFWRTFGESF	IGHV_RBD	1	IGHJ_RBD	7.46E-06	1	7	REGN33
KNQGFNCYPPLGRYGFQRTYGVNY	IGHV_RBD	1	IGHJ_RBD	7.46E-06	1	7	REGN33
KNGGFNCYRPLVNYGFWPTFGKDW	IGHV_RBD	1	IGHJ_RBD	7.46E-06	1	9	REGN33
KNEGFNCYFPLVPYGFWRTSGVGY	IGHV_RBD	1	IGHJ_RBD	7.46E-06	1	5	REGN33
KNEGFNCYPPLMGYGFQRTVGNDY	IGHV_RBD	1	IGHJ_RBD	7.46E-06	1	7	REGN33
KNRGFNCYFPLASYGFWRTAGESW	IGHV_RBD	1	IGHJ_RBD	7.46E-06	1	8	REGN33
KNGGFNCYWPLAPYGFQRTFGVNF	IGHV_RBD	1	IGHJ_RBD	7.46E-06	1	8	REGN33
KNEGFNCYHPLIAYGFQTTVGMDF	IGHV_RBD	1	IGHJ_RBD	7.46E-06	1	8	REGN33
SNEGFNCYRPLHKYGFFTTQGRGY	IGHV_RBD	1	IGHJ_RBD	7.46E-06	1	8	REGN33
KNEGFNCYRPLWGYGFQPTFGQSW	IGHV_RBD	1	IGHJ_RBD	7.46E-06	1	7	REGN33
KNTGFNCYLPLSRYGFFRTNGQGY	IGHV_RBD	1	IGHJ_RBD	7.46E-06	1	7	REGN33
KNTGFNCYFPLARYGFQPTGGVGY	IGHV_RBD	1	IGHJ_RBD	7.46E-06	1	4	REGN33
LNEGFNCYDPLCAYGFFPTVGVGY	IGHV_RBD	1	IGHJ_RBD	7.46E-06	1	6	REGN33
KNQGFNCYKPLMRYGFQRTAGVSF	IGHV_RBD	1	IGHJ_RBD	7.46E-06	1	8	REGN33
KNEQFNCYFPLRPYGFQRTFGINW	IGHV_RBD	1	IGHJ_RBD	7.46E-06	1	8	REGN33
HNQGFNCYFPLHKYGFWPTLGINW	IGHV_RBD	1	IGHJ_RBD	7.46E-06	1	9	REGN33
KNEGFNCYDPLLSYGFHPTWGENW	IGHV_RBD	1	IGHJ_RBD	7.46E-06	1	7	REGN33
KNEGFNCYIPLGKYGFYTTGGKDY	IGHV_RBD	1	IGHJ_RBD	7.46E-06	1	8	REGN33
KNEGFNCYYPLGRYGFQRTSGRGY	IGHV_RBD	1	IGHJ_RBD	7.46E-06	1	6	REGN33
KNEGFNCYGPLAQYGFHPTAGVNF	IGHV_RBD	1	IGHJ_RBD	7.46E-06	1	7	REGN33
KNEQFNCYVPLGRYGFHPTAGVNW	IGHV_RBD	1	IGHJ_RBD	7.46E-06	1	8	REGN33
KNTGFNCYHPLMSYGFWRTTGLGW	IGHV_RBD	1	IGHJ_RBD	7.46E-06	1	8	REGN33
KNEGFNCYRPLVNYGFQRTTGMGF	IGHV_RBD	1	IGHJ_RBD	7.46E-06	1	7	REGN33
KNKGFNCYSPLLTYGFYPTVGEGW	IGHV_RBD	1	IGHJ_RBD	7.46E-06	1	8	REGN33
KNPGFNCYFPLMSYGFHPTSGVGY	IGHV_RBD	1	IGHJ_RBD	7.46E-06	1	4	REGN33
VNPGFNCYCPISSYGFHPTVGLGY	IGHV_RBD	1	IGHJ_RBD	7.46E-06	1	8	REGN33
KNEGFNCYSPLKTYGFWPTLGQGF	IGHV_RBD	1	IGHJ_RBD	7.46E-06	1	7	REGN33
KNQGFNCYFPLRGYGFQRTYGINW	IGHV_RBD	1	IGHJ_RBD	7.46E-06	1	8	REGN33
KNKGFNCYGPLVNYGFWPTGGESY	IGHV_RBD	1	IGHJ_RBD	7.46E-06	1	8	REGN33
KNRGFNCYAPLRPYGFWRTVGKGY	IGHV_RBD	1	IGHJ_RBD	7.46E-06	1	8	REGN33
SNEGFNCYYPLKHYGFQRTWGVSW	IGHV_RBD	1	IGHJ_RBD	7.46E-06	1	8	REGN33
KNPGFNCYNPLLAYGFFPTGGVSY	IGHV_RBD	1	IGHJ_RBD	7.46E-06	1	7	REGN33
KNTGFNCYSPISNYGFFRTNGLGY	IGHV_RBD	1	IGHJ_RBD	7.46E-06	1	8	REGN33
KNQGFNCYGPLEAYGFFPTAGRGY	IGHV_RBD	1	IGHJ_RBD	7.46E-06	1	7	REGN33
KNEGFNCYAPIRRYGFQRTVGRGY	IGHV_RBD	1	IGHJ_RBD	7.46E-06	1	7	REGN33
KNTQFNCYAPLQPYGFWPTAGRGW	IGHV_RBD	1	IGHJ_RBD	7.46E-06	1	8	REGN33
KNQGFNCYFPITPYGFFPTMGEGF	IGHV_RBD	1	IGHJ_RBD	7.46E-06	1	8	REGN33
KNAGFNCYAPLGRYGFFTTVGRGY	IGHV_RBD	1	IGHJ_RBD	7.46E-06	1	8	REGN33
KNTGFNCYSPLASYGFQRTGGNNW	IGHV_RBD	1	IGHJ_RBD	7.46E-06	1	8	REGN33
KNEGFNCYLPLGSYGFWPTTGRGW	IGHV_RBD	1	IGHJ_RBD	7.46E-06	1	6	REGN33
KNEGFNCYHPLQAYGFWPTFGGSY	IGHV_RBD	1	IGHJ_RBD	7.46E-06	1	6	REGN33
KNEGFNCYYPIANYGFYRTAGVGY	IGHV_RBD	1	IGHJ_RBD	7.46E-06	1	7	REGN33
KNRGFNCYSPIRNYGFYPTLGLGY	IGHV_RBD	1	IGHJ_RBD	7.46E-06	1	8	REGN33
KNAGFNCYNPLNRYGFYRTAGHGY	IGHV_RBD	1	IGHJ_RBD	7.46E-06	1	8	REGN33
KNEGFNCYLPIVRYGFQRTMGLGW	IGHV_RBD	1	IGHJ_RBD	7.46E-06	1	8	REGN33
KNAGFNCYTPLGAYGFHRTVGQGY	IGHV_RBD	1	IGHJ_RBD	7.46E-06	1	8	REGN33
KNEGFNCYSPISSYGFHRTGGEGY	IGHV_RBD	1	IGHJ_RBD	7.46E-06	1	7	REGN33
KNRGFNCYFPLVEYGFFTTGGVGF	IGHV_RBD	1	IGHJ_RBD	7.46E-06	1	7	REGN33
KNEGFNCYSPLSSYGFQRTVGLGW	IGHV_RBD	1	IGHJ_RBD	7.46E-06	1	6	REGN33
KNAGFNCYGPLVSYGFWPTLGVDY	IGHV_RBD	1	IGHJ_RBD	7.46E-06	1	6	REGN33
KNEGFNCYSPIMGYGFWPTAGVDW	IGHV_RBD	1	IGHJ_RBD	7.46E-06	1	8	REGN33
KNTGFNCYNPLRTYGFFPTGGDGW	IGHV_RBD	1	IGHJ_RBD	7.46E-06	1	8	REGN33
KNPGFNCYVPIQRYGFQRTVGINY	IGHV_RBD	1	IGHJ_RBD	7.46E-06	1	8	REGN33
KNTGFNCYVPLVPYGFWPTLGRDY	IGHV_RBD	1	IGHJ_RBD	7.46E-06	1	8	REGN33
KNEQFNCYAPLNSYGFQRTFGKGW	IGHV_RBD	1	IGHJ_RBD	7.46E-06	1	7	REGN33
KNQGFNCYGPLASYGFQPTNGMGY	IGHV_RBD	1	IGHJ_RBD	7.46E-06	1	4	REGN33
GNTGFNCYTPLLAYGFQRTWGVNY	IGHV_RBD	1	IGHJ_RBD	7.46E-06	1	8	REGN33
KHEQFNCYVPLRPYGFQRTWGEGY	IGHV_RBD	1	IGHJ_RBD	7.46E-06	1	8	REGN33
KNRGFNCYKPLRSYGFYRTSGKGF	IGHV_RBD	1	IGHJ_RBD	7.46E-06	1	8	REGN33
KNEGFNCYHPIYRYGFHPTAGSGF	IGHV_RBD	1	IGHJ_RBD	7.46E-06	1	8	REGN33
KNGGFNCYGPIMRYGFWPTAGIGY	IGHV_RBD	1	IGHJ_RBD	7.46E-06	1	8	REGN33
KNTGFNCYDPLRRYGFWPTWGVSF	IGHV_RBD	1	IGHJ_RBD	7.46E-06	1	8	REGN33
LQRGFNCYFPIGSYGFWPTNGVGW	IGHV_RBD	1	IGHJ_RBD	7.46E-06	1	7	REGN33
KNKGFNCYDPLVGYGFQPTVGINF	IGHV_RBD	1	IGHJ_RBD	7.46E-06	1	8	REGN33
KNAGFNCYEPLGSYGFQRTWGIGW	IGHV_RBD	1	IGHJ_RBD	7.46E-06	1	7	REGN33
KNKGFNCYFPIGRYGFQPTYGVDW	IGHV_RBD	1	IGHJ_RBD	7.46E-06	1	7	REGN33
KNEGFNCYYPLVRYGFQRTFGGSW	IGHV_RBD	1	IGHJ_RBD	7.46E-06	1	8	REGN33
KNRGFNCYFPLISYGFFPTGGMDW	IGHV_RBD	1	IGHJ_RBD	7.46E-06	1	7	REGN33
KNTGFNCYFPISHYGFQPTFGIGY	IGHV_RBD	1	IGHJ_RBD	7.46E-06	1	6	REGN33
KNKGFNCYDPLRGYGFWPTVGDGW	IGHV_RBD	1	IGHJ_RBD	7.46E-06	1	8	REGN33
KNTGFNCYNPLQSYGFWRTMGRSY	IGHV_RBD	1	IGHJ_RBD	7.46E-06	1	7	REGN33
KNEGFNCYHPIANYGFWPTVGRNW	IGHV_RBD	1	IGHJ_RBD	7.46E-06	1	9	REGN33
KNGGFNCYSPLIRYGFHPTSGEGW	IGHV_RBD	1	IGHJ_RBD	7.46E-06	1	8	REGN33
KNEGFNCYHPIVAYGFQPTIGVGW	IGHV_RBD	1	IGHJ_RBD	7.46E-06	1	6	REGN33
KNEGFNCYFPLSNYGFFRTHGKGW	IGHV_RBD	1	IGHJ_RBD	7.46E-06	1	7	REGN33
KNEGFNCYLPLVDYGFFPTNGIDF	IGHV_RBD	1	IGHJ_RBD	7.46E-06	1	7	REGN33
KNEGFNCYSPIARYGFWPTGGRGW	IGHV_RBD	1	IGHJ_RBD	7.46E-06	1	8	REGN33
KNQGFNCYTPLGTYGFWPTVGDNY	IGHV_RBD	1	IGHJ_RBD	7.46E-06	1	8	REGN33
KNKGFNCYCPLVAYGFQTTSGEGF	IGHV_RBD	1	IGHJ_RBD	7.46E-06	1	8	REGN33
KNRGFNCYTPLQSYGFQRTGGLGW	IGHV_RBD	1	IGHJ_RBD	7.46E-06	1	6	REGN33
TNKGFNCYFPLLGYGFQPTVGLGY	IGHV_RBD	1	IGHJ_RBD	7.46E-06	1	6	REGN33
KNEGFNCYRPIMGYGFQRTTGIDW	IGHV_RBD	1	IGHJ_RBD	7.46E-06	1	9	REGN33
KNAGFNCYSPLASYGFFRTNGRSW	IGHV_RBD	1	IGHJ_RBD	7.46E-06	1	8	REGN33
KNAGFNCYRPIARYGFQRTHGLGY	IGHV_RBD	1	IGHJ_RBD	7.46E-06	1	8	REGN33
INPGFNCYSPLLHYGFWPTSGVGF	IGHV_RBD	1	IGHJ_RBD	7.46E-06	1	8	REGN33
KNEGFNCYQPLARYGFQRTWGRGY	IGHV_RBD	1	IGHJ_RBD	7.46E-06	1	6	REGN33
KNEGFNCYAPLGHYGFWRTNGRGW	IGHV_RBD	1	IGHJ_RBD	7.46E-06	1	7	REGN33
KNGKFNCYFPLGNYGFWPTVGENY	IGHV_RBD	1	IGHJ_RBD	7.46E-06	1	8	REGN33
KNEGFNCYFPIMSYGFQRTVGVDW	IGHV_RBD	1	IGHJ_RBD	7.46E-06	1	6	REGN33
KNGKFNCYDPLVNYGFWPTAGEGY	IGHV_RBD	1	IGHJ_RBD	7.46E-06	1	8	REGN33
KNEGFNCYAPLAQYGFFTTEGLGW	IGHV_RBD	1	IGHJ_RBD	7.46E-06	1	8	REGN33
KNQKFNCYDPLVKYGFQPTHGLGW	IGHV_RBD	1	IGHJ_RBD	7.46E-06	1	8	REGN33
RNRGFNCYSPIAPYGFQRTNGQGY	IGHV_RBD	1	IGHJ_RBD	7.46E-06	1	8	REGN33
KNEGFNCYFPLGHYGFWRTDGKDY	IGHV_RBD	1	IGHJ_RBD	7.46E-06	1	7	REGN33
MNEGFNCYNPINRYGFQPTYGLSY	IGHV_RBD	1	IGHJ_RBD	7.46E-06	1	8	REGN33
KNEGFNCYAPLAGYGFQTTTGLNF	IGHV_RBD	1	IGHJ_RBD	7.46E-06	1	8	REGN33
KNEGFNCYYPLFTYGFQPTMGMGY	IGHV_RBD	1	IGHJ_RBD	7.46E-06	1	5	REGN33
KNAGFNCYFPIRSYGFFRTTGVDF	IGHV_RBD	1	IGHJ_RBD	7.46E-06	1	8	REGN33
RNEGFNCYFPLAGYGFQRTVGLDW	IGHV_RBD	1	IGHJ_RBD	7.46E-06	1	8	REGN33
KNGGFNCYDPLAHYGFYPTSGKGY	IGHV_RBD	1	IGHJ_RBD	7.46E-06	1	7	REGN33
KNAKFNCYFPLGRYGFWPTSGRNY	IGHV_RBD	1	IGHJ_RBD	7.46E-06	1	8	REGN33
KNPGFNCYRPIASYGFQRTFGSGF	IGHV_RBD	1	IGHJ_RBD	7.46E-06	1	8	REGN33
KNQGFNCYYPIVSYGFQRTFGEDY	IGHV_RBD	1	IGHJ_RBD	7.46E-06	1	8	REGN33
TGEGFNCYKPLHSYGFQRTYGMGF	IGHV_RBD	1	IGHJ_RBD	7.46E-06	1	8	REGN33
KNEGFNCYFPLATYGFQPTNGGSF	IGHV_RBD	1	IGHJ_RBD	7.46E-06	1	5	REGN33
KNEGFNCYSPLVPYGFQRTNGVGF	IGHV_RBD	1	IGHJ_RBD	7.46E-06	1	5	REGN33
SNGGFNCYFPLVPYGFQRTVGRSY	IGHV_RBD	1	IGHJ_RBD	7.46E-06	1	8	REGN33
KNAQFNCYDPLVRYGFQRTNGRDY	IGHV_RBD	1	IGHJ_RBD	7.46E-06	1	8	REGN33
KNQGFNCYLPIAGYGFFPTVGVDY	IGHV_RBD	1	IGHJ_RBD	7.46E-06	1	8	REGN33
KNQGFNCYTPLVGYGFQRTHGVNY	IGHV_RBD	1	IGHJ_RBD	7.46E-06	1	7	REGN33
KNEGFNCYRPILEYGFQRTMGRGW	IGHV_RBD	1	IGHJ_RBD	7.46E-06	1	8	REGN33
KNEGFNCYSPLGRYGFHTTTGRGF	IGHV_RBD	1	IGHJ_RBD	7.46E-06	1	8	REGN33
KNPGFNCYGPLAAYGFQTTMGRGF	IGHV_RBD	1	IGHJ_RBD	7.46E-06	1	8	REGN33
RNEGFNCYSPLGQYGFWRTAGVGF	IGHV_RBD	1	IGHJ_RBD	7.46E-06	1	8	REGN33
KNAGFNCYSPLLNYGFQPTAGLSW	IGHV_RBD	1	IGHJ_RBD	7.46E-06	1	8	REGN33
KNEGFNCYVPIVSYGFHRTLGVGW	IGHV_RBD	1	IGHJ_RBD	7.46E-06	1	7	REGN33
KNEGFNCYTPLAKYGFWTTNGDGW	IGHV_RBD	1	IGHJ_RBD	7.46E-06	1	7	REGN33
KNQGFNCYSPITNYGFFPTSGVSY	IGHV_RBD	1	IGHJ_RBD	7.46E-06	1	8	REGN33
TNPGFNCYRPLKSYGFQPTAGQDW	IGHV_RBD	1	IGHJ_RBD	7.46E-06	1	8	REGN33
VNEGFNCYNPICEYGFQTTTGRGY	IGHV_RBD	1	IGHJ_RBD	7.46E-06	1	8	REGN33
TNQGFNCYCPLHGYGFYPTAGDGW	IGHV_RBD	1	IGHJ_RBD	7.46E-06	1	9	REGN33
KNEGFNCYVPIAQYGFQRTNGQDY	IGHV_RBD	1	IGHJ_RBD	7.46E-06	1	7	REGN33
KNGGFNCYDPLSHYGFYTTLGVGW	IGHV_RBD	1	IGHJ_RBD	7.46E-06	1	8	REGN33
KNEGFNCYPPLGAYGFFRTTGIGY	IGHV_RBD	1	IGHJ_RBD	7.46E-06	1	7	REGN33
KNGGFNCYDPLSSYGFQPTIGLGW	IGHV_RBD	1	IGHJ_RBD	7.46E-06	1	6	REGN33
KNPGFNCYSPIAQYGFQTTNGEDF	IGHV_RBD	1	IGHJ_RBD	7.46E-06	1	9	REGN33
KNKGFNCYGPLQRYGFWPTYGVGW	IGHV_RBD	1	IGHJ_RBD	7.46E-06	1	6	REGN33
KNEGFNCYAPLARYGFQRTNGQDF	IGHV_RBD	1	IGHJ_RBD	7.46E-06	1	7	REGN33
KNAGFNCYYPLRPYGFWPTVGIDY	IGHV_RBD	1	IGHJ_RBD	7.46E-06	1	8	REGN33
KNGKFNCYFPITRYGFFPTSGVGW	IGHV_RBD	1	IGHJ_RBD	7.46E-06	1	8	REGN33
KNRKFNCYWPLQAYGFQRTFGKGY	IGHV_RBD	1	IGHJ_RBD	7.46E-06	1	7	REGN33
KNTGFNCYDPILAYGFFPTTGVGW	IGHV_RBD	1	IGHJ_RBD	7.46E-06	1	8	REGN33
KNEGFNCYSPIANYGFQPTLGEGW	IGHV_RBD	1	IGHJ_RBD	7.46E-06	1	7	REGN33
KNEGFNCYFPLVRYGFQRTSGMNW	IGHV_RBD	1	IGHJ_RBD	7.46E-06	1	7	REGN33
KNAGFNCYDPLYSYGFLTTSGRGW	IGHV_RBD	1	IGHJ_RBD	7.46E-06	1	8	REGN33
KKQGFNCYYPLVEYGFQRTNGIGY	IGHV_RBD	1	IGHJ_RBD	7.46E-06	1	7	REGN33
GNEGFNCYKPITNYGFQRTAGVGW	IGHV_RBD	1	IGHJ_RBD	7.46E-06	1	8	REGN33
KNEGFNCYAPLSGYGFWPTVGIDF	IGHV_RBD	1	IGHJ_RBD	7.46E-06	1	8	REGN33
KNTKFNCYFPLGNYGFHPTSGQNY	IGHV_RBD	1	IGHJ_RBD	7.46E-06	1	8	REGN33
KNAGFNCYFPLGSYGFHRTGGIGY	IGHV_RBD	1	IGHJ_RBD	7.46E-06	1	6	REGN33
VNQGFNCYYPIISYGFHPTHGVGF	IGHV_RBD	1	IGHJ_RBD	7.46E-06	1	8	REGN33
KNEGFNCYDPLGRYGFYRTGGHGW	IGHV_RBD	1	IGHJ_RBD	7.46E-06	1	8	REGN33
KNGQFNCYPPLVRYGFFPTTGVGF	IGHV_RBD	1	IGHJ_RBD	7.46E-06	1	8	REGN33
KNEQFNCYRPLFSYGFFPTSGIGY	IGHV_RBD	1	IGHJ_RBD	7.46E-06	1	6	REGN33
KNKGFNCYSPLNRYGFFRTVGRSY	IGHV_RBD	1	IGHJ_RBD	7.46E-06	1	9	REGN33
KNKGFNCYNPIMPYGFQRTSGQGY	IGHV_RBD	1	IGHJ_RBD	7.46E-06	1	8	REGN33
KNQGFNCYKPLVGYGFFPTFGRSY	IGHV_RBD	1	IGHJ_RBD	7.46E-06	1	8	REGN33
KNEGFNCYSPIRSYGFWRTGGRGW	IGHV_RBD	1	IGHJ_RBD	7.46E-06	1	8	REGN33
KNEGFNCYFPIRRYGFQRTVGLDY	IGHV_RBD	1	IGHJ_RBD	7.46E-06	1	7	REGN33
KNEGFNCYQPIRGYGFQPTYGLDW	IGHV_RBD	1	IGHJ_RBD	7.46E-06	1	8	REGN33
KNGGFNCYNPIVSYGFQTTSGSGY	IGHV_RBD	1	IGHJ_RBD	7.46E-06	1	7	REGN33
KARGFNCYYPLATYGFQPTNGGNW	IGHV_RBD	1	IGHJ_RBD	7.46E-06	1	8	REGN33
KNRGFNCYWPLASYGFQRTNGIDW	IGHV_RBD	1	IGHJ_RBD	7.46E-06	1	7	REGN33
KNPGFNCYNPLTHYGFFTTGGVSW	IGHV_RBD	1	IGHJ_RBD	7.46E-06	1	9	REGN33
KNRGFNCYFPLVPYGFWTTAGGGY	IGHV_RBD	1	IGHJ_RBD	7.46E-06	1	7	REGN33
KNEGFNCYYPLLRYGFFPTVGVDW	IGHV_RBD	1	IGHJ_RBD	7.46E-06	1	7	REGN33
KNQGFNCYSPLRTYGFHPTNGMDW	IGHV_RBD	1	IGHJ_RBD	7.46E-06	1	8	REGN33
KNEGFNCYHPLLSYGFQRTYGSDW	IGHV_RBD	1	IGHJ_RBD	7.46E-06	1	7	REGN33
KNAGFNCYTPLTGYGFWPTVGEGY	IGHV_RBD	1	IGHJ_RBD	7.46E-06	1	7	REGN33
KNEGFNCYAPLVQYGFQRTIGVDY	IGHV_RBD	1	IGHJ_RBD	7.46E-06	1	6	REGN33
SNPGFNCYDPIYAYGFQPTSGVSW	IGHV_RBD	1	IGHJ_RBD	7.46E-06	1	9	REGN33
KNEGFNCYNPIVAYGFQPTCGRDW	IGHV_RBD	1	IGHJ_RBD	7.46E-06	1	8	REGN33
KTEGFNCYTPIRAYGFFPTVGRSY	IGHV_RBD	1	IGHJ_RBD	7.46E-06	1	9	REGN33
KNPGFNCYPPLGPYGFQRTLGVDW	IGHV_RBD	1	IGHJ_RBD	7.46E-06	1	8	REGN33
KNEGFNCYHPLVAYGFQTTSGVGW	IGHV_RBD	1	IGHJ_RBD	7.46E-06	1	6	REGN33
KNEGFNCYNPLRRYGFWRTVGVGF	IGHV_RBD	1	IGHJ_RBD	7.46E-06	1	7	REGN33
KNPGFNCYLPLLSYGFWPTNGRNW	IGHV_RBD	1	IGHJ_RBD	7.46E-06	1	7	REGN33
KNKGFNCYDPLVSYGFWPTWGSSF	IGHV_RBD	1	IGHJ_RBD	7.46E-06	1	8	REGN33
KNEGFNCYAPLQGYGFWPTEGKGY	IGHV_RBD	1	IGHJ_RBD	7.46E-06	1	5	REGN33
KNGGFNCYAPLARYGFWPTIGHSY	IGHV_RBD	1	IGHJ_RBD	7.46E-06	1	8	REGN33
KNEQFNCYSPLRSYGFYTTAGVDW	IGHV_RBD	1	IGHJ_RBD	7.46E-06	1	8	REGN33
KAPGFNCYDPLIQYGFQPTTGRNY	IGHV_RBD	1	IGHJ_RBD	7.46E-06	1	8	REGN33
KNAGFNCYRPLANYGFQRTGGEGW	IGHV_RBD	1	IGHJ_RBD	7.46E-06	1	8	REGN33
KNEGFNCYNPIYQYGFFTTNGMGW	IGHV_RBD	1	IGHJ_RBD	7.46E-06	1	8	REGN33
KNPGFNCYSPLVPYGFQTTTGNGW	IGHV_RBD	1	IGHJ_RBD	7.46E-06	1	8	REGN33
KNEGFNCYRPLVSYGFQTTSGKGF	IGHV_RBD	1	IGHJ_RBD	7.46E-06	1	6	REGN33
KNEGFNCYVPLTPYGFWPTYGKDY	IGHV_RBD	1	IGHJ_RBD	7.46E-06	1	7	REGN33
KNPGFNCYAPLMRYGFWRTMGKGY	IGHV_RBD	1	IGHJ_RBD	7.46E-06	1	8	REGN33
KNAGFNCYDPLSSYGFWPTHGRGW	IGHV_RBD	1	IGHJ_RBD	7.46E-06	1	7	REGN33
KNEGFNCYFPLSGYGFQRTYGRSW	IGHV_RBD	1	IGHJ_RBD	7.46E-06	1	7	REGN33
KNEGFNCYFPLTAYGFFTTTGEGY	IGHV_RBD	1	IGHJ_RBD	7.46E-06	1	6	REGN33
KNKGFNCYAPLGQYGFWRTSGVNY	IGHV_RBD	1	IGHJ_RBD	7.46E-06	1	8	REGN33
WNEGFNCYHPLLRYGFQRTSGVGY	IGHV_RBD	1	IGHJ_RBD	7.46E-06	1	6	REGN33
KNTGFNCYAPLVSYGFWTTGGIGW	IGHV_RBD	1	IGHJ_RBD	7.46E-06	1	8	REGN33
KNAGFNCYVPINSYGFQRTMGVGF	IGHV_RBD	1	IGHJ_RBD	7.46E-06	1	7	REGN33
KNEGFNCYDPLHAYGFWTTHGVGW	IGHV_RBD	1	IGHJ_RBD	7.46E-06	1	7	REGN33
KNQGFNCYFPLANYGFHPTDGENW	IGHV_RBD	1	IGHJ_RBD	7.46E-06	1	8	REGN33
KNQGFNCYYPIASYGFHPTLGDGW	IGHV_RBD	1	IGHJ_RBD	7.46E-06	1	8	REGN33
KKEQFNCYTPLMSYGFQRTVGMGW	IGHV_RBD	1	IGHJ_RBD	7.46E-06	1	8	REGN33
KRTGFNCYNPIGNYGFQPTLGIGW	IGHV_RBD	1	IGHJ_RBD	7.46E-06	1	9	REGN33
RGEKFNCYAPIVSYGFWPTLGRGY	IGHV_RBD	1	IGHJ_RBD	7.46E-06	1	9	REGN33
KNQGFNCYNPLVEYGFQTTAGEGW	IGHV_RBD	1	IGHJ_RBD	7.46E-06	1	8	REGN33
KNEQFNCYPPLVRYGFQPTYGKGY	IGHV_RBD	1	IGHJ_RBD	7.46E-06	1	6	REGN33
HHTGFNCYNPLVSYGFQTTMGVGY	IGHV_RBD	1	IGHJ_RBD	7.46E-06	1	7	REGN33
KNTGFNCYFPLVSYGFQRTLGEGF	IGHV_RBD	1	IGHJ_RBD	7.46E-06	1	6	REGN33
KNEGFNCYYPLCSYGFQRTFGVSF	IGHV_RBD	1	IGHJ_RBD	7.46E-06	1	6	REGN33
KNEKFNCYHPLKRYGFFPTQGRGF	IGHV_RBD	1	IGHJ_RBD	7.46E-06	1	8	REGN33
ENEGFNCYFPLRGYGFWPTVGMNY	IGHV_RBD	1	IGHJ_RBD	7.46E-06	1	7	REGN33
KNEGFNCYFPISSYGFQRTFGRDF	IGHV_RBD	1	IGHJ_RBD	7.46E-06	1	7	REGN33
KNGGFNCYKPLRNYGFFPTNGRNY	IGHV_RBD	1	IGHJ_RBD	7.46E-06	1	7	REGN33
KNEGFNCYFPIRNYGFFRTGGEGW	IGHV_RBD	1	IGHJ_RBD	7.46E-06	1	8	REGN33
KNGGFNCYFPLLHYGFHPTYGENY	IGHV_RBD	1	IGHJ_RBD	7.46E-06	1	7	REGN33
KNRGFNCYYPIVGYGFQTTNGKGW	IGHV_RBD	1	IGHJ_RBD	7.46E-06	1	8	REGN33
KNRGFNCYYPLNTYGFQTTYGLGW	IGHV_RBD	1	IGHJ_RBD	7.46E-06	1	8	REGN33
KNQGFNCYFPIVSYGFFPTHGLGW	IGHV_RBD	1	IGHJ_RBD	7.46E-06	1	7	REGN33
KNEGFNCYFPLRKYGFHRTSGNGW	IGHV_RBD	1	IGHJ_RBD	7.46E-06	1	7	REGN33
KNQGFNCYFPLGNYGFQRTFGVGW	IGHV_RBD	1	IGHJ_RBD	7.46E-06	1	6	REGN33
KNEGFNCYRPISRYGFQPTVGVNW	IGHV_RBD	1	IGHJ_RBD	7.46E-06	1	7	REGN33
RNEGFNCYGPLQPYGFYPTMGRSF	IGHV_RBD	1	IGHJ_RBD	7.46E-06	1	8	REGN33
KNPKFNCYEPIVSYGFQPTSGVNY	IGHV_RBD	1	IGHJ_RBD	7.46E-06	1	7	REGN33
KNAGFNCYIPLRSYGFYPTFGEDF	IGHV_RBD	1	IGHJ_RBD	7.46E-06	1	8	REGN33
KNEGFNCYYPIQSYGFWRTNGRDW	IGHV_RBD	1	IGHJ_RBD	7.46E-06	1	7	REGN33
KNRGFNCYGPLVNYGFQPTLGVGY	IGHV_RBD	1	IGHJ_RBD	7.46E-06	1	5	REGN33
KNGGFNCYVPLKPYGFQPTYGDDF	IGHV_RBD	1	IGHJ_RBD	7.46E-06	1	8	REGN33
KNQGFNCYWPITAYGFWPTAGRGW	IGHV_RBD	1	IGHJ_RBD	7.46E-06	1	9	REGN33
GNEGFNCYRPLTSYGFWPTYGVNW	IGHV_RBD	1	IGHJ_RBD	7.46E-06	1	7	REGN33
KNEGFNCYAPLRAYGFYTTVGQGW	IGHV_RBD	1	IGHJ_RBD	7.46E-06	1	8	REGN33
KNRGFNCYEPLLPYGFQPTHGGDW	IGHV_RBD	1	IGHJ_RBD	7.46E-06	1	8	REGN33
KMRGFNCYWPIMQYGFWPTTGVGY	IGHV_RBD	1	IGHJ_RBD	7.46E-06	1	8	REGN33
KNTKFNCYCPLASYGFWPTAGLGF	IGHV_RBD	1	IGHJ_RBD	7.46E-06	1	8	REGN33
KNEGFNCYHPLQSYGFWPTGGLDF	IGHV_RBD	1	IGHJ_RBD	7.46E-06	1	6	REGN33
KNEGFNCYYPLKNYGFQRTNGMSW	IGHV_RBD	1	IGHJ_RBD	7.46E-06	1	7	REGN33
KNEQFNCYVPLLQYGFWPTAGEGY	IGHV_RBD	1	IGHJ_RBD	7.46E-06	1	7	REGN33
KNAGFNCYFPLRPYGFWRTVGGGF	IGHV_RBD	1	IGHJ_RBD	7.46E-06	1	8	REGN33
KNKGFNCYGPLGHYGFHTTAGVNY	IGHV_RBD	1	IGHJ_RBD	7.46E-06	1	8	REGN33
KNPGFNCYSPIEQYGFWPTNGIGY	IGHV_RBD	1	IGHJ_RBD	7.46E-06	1	7	REGN33
KNEGFNCYDPLATYGFWRTFGIGF	IGHV_RBD	1	IGHJ_RBD	7.46E-06	1	8	REGN33
KNAGFNCYGPIIAYGFQPTAGVGY	IGHV_RBD	1	IGHJ_RBD	7.46E-06	1	6	REGN33
RATGFNCYGPLGSYGFQPTQGRGW	IGHV_RBD	1	IGHJ_RBD	7.46E-06	1	8	REGN33
KNGGFNCYNPLVPYGFQRTVGLGW	IGHV_RBD	1	IGHJ_RBD	7.46E-06	1	8	REGN33
KNEQFNCYRPLKSYGFWPTYGVNF	IGHV_RBD	1	IGHJ_RBD	7.46E-06	1	7	REGN33
KNTGFNCYAPILSYGFQRTAGVGF	IGHV_RBD	1	IGHJ_RBD	7.46E-06	1	7	REGN33
KNQGFNCYFPIQKYGFQPTVGMGY	IGHV_RBD	1	IGHJ_RBD	7.46E-06	1	5	REGN33
KNTGFNCYGPIMPYGFQPTAGRGW	IGHV_RBD	1	IGHJ_RBD	7.46E-06	1	8	REGN33
KNEGFNCYRPLQNYGFWPTSGVGY	IGHV_RBD	1	IGHJ_RBD	7.46E-06	1	4	REGN33
VKEQFNCYCPLGRYGFFPTNGLGY	IGHV_RBD	1	IGHJ_RBD	7.46E-06	1	8	REGN33
KNAGFNCYYPLRSYGFWTTAGQGW	IGHV_RBD	1	IGHJ_RBD	7.46E-06	1	8	REGN33
PNEGFNCYSPLRSYGFQRTYGVNW	IGHV_RBD	1	IGHJ_RBD	7.46E-06	1	7	REGN33
KNRGFNCYSPIASYGFQPTSGRGW	IGHV_RBD	1	IGHJ_RBD	7.46E-06	1	7	REGN33
KNQGFNCYAPLLSYGFQRTNGRDW	IGHV_RBD	1	IGHJ_RBD	7.46E-06	1	7	REGN33
KNQGFNCYVPLRHYGFWPTRGSGY	IGHV_RBD	1	IGHJ_RBD	7.46E-06	1	7	REGN33
KNEGFNCYKPLLPYGFWTTHGVNY	IGHV_RBD	1	IGHJ_RBD	7.46E-06	1	7	REGN33
KNRGFNCYGPLAAYGFQRTMGVGW	IGHV_RBD	1	IGHJ_RBD	7.46E-06	1	7	REGN33
KNGGFNCYAPLASYGFQTTWGMGF	IGHV_RBD	1	IGHJ_RBD	7.46E-06	1	7	REGN33
GNAGFNCYQPLGRYGFQTTFGSGY	IGHV_RBD	1	IGHJ_RBD	7.46E-06	1	8	REGN33
KNEGFNCYHPILSYGFWPTGGIDY	IGHV_RBD	1	IGHJ_RBD	7.46E-06	1	7	REGN33
KNEGFNCYRPLLGYGFQRTQGLGW	IGHV_RBD	1	IGHJ_RBD	7.46E-06	1	7	REGN33
KNEGFNCYSPLYAYGFYTTSGDGW	IGHV_RBD	1	IGHJ_RBD	7.46E-06	1	8	REGN33
KNEGFNCYSPIHGYGFQRTWGRNY	IGHV_RBD	1	IGHJ_RBD	7.46E-06	1	8	REGN33
KNEGFNCYHPICPYGFQRTVGIDY	IGHV_RBD	1	IGHJ_RBD	7.46E-06	1	8	REGN33
KNEGFNCYRPLRSYGFYTTTGVSY	IGHV_RBD	1	IGHJ_RBD	7.46E-06	1	6	REGN33
KNGGFNCYSPLRTYGFWPTMGEGW	IGHV_RBD	1	IGHJ_RBD	7.46E-06	1	8	REGN33
KNAGFNCYSPLVGYGFYPTSGRGY	IGHV_RBD	1	IGHJ_RBD	7.46E-06	1	7	REGN33
KNRGFNCYFPLAKYGFQRTVGDGW	IGHV_RBD	1	IGHJ_RBD	7.46E-06	1	7	REGN33
RNPGFNCYDPLIRYGFFRTNGMGF	IGHV_RBD	1	IGHJ_RBD	7.46E-06	1	9	REGN33
KSEGFNCYFPLVRYGFFRTSGVGY	IGHV_RBD	1	IGHJ_RBD	7.46E-06	1	6	REGN33
KNQGFNCYFPLGRYGFQRTCGEGF	IGHV_RBD	1	IGHJ_RBD	7.46E-06	1	7	REGN33
KNRGFNCYEPLAPYGFQPTDGLNW	IGHV_RBD	1	IGHJ_RBD	7.46E-06	1	8	REGN33
GNKGFNCYTPLISYGFHPTYGRGW	IGHV_RBD	1	IGHJ_RBD	7.46E-06	1	8	REGN33
KNEGFNCYAPLRHYGFWTTSGKDW	IGHV_RBD	1	IGHJ_RBD	7.46E-06	1	9	REGN33
KNEGFNCYAPLMTYGFQRTIGLDW	IGHV_RBD	1	IGHJ_RBD	7.46E-06	1	8	REGN33
KNEKFNCYRPLRSYGFWPTSGKDW	IGHV_RBD	1	IGHJ_RBD	7.46E-06	1	8	REGN33
KNTGFNCYYPLTPYGFQRTNGISW	IGHV_RBD	1	IGHJ_RBD	7.46E-06	1	8	REGN33
KNPGFNCYSPIVPYGFQRTNGVNW	IGHV_RBD	1	IGHJ_RBD	7.46E-06	1	8	REGN33
KNKGFNCYGPIFSYGFHPTNGLDF	IGHV_RBD	1	IGHJ_RBD	7.46E-06	1	8	REGN33
KNEGFNCYFPLARYGFQTTVGEGY	IGHV_RBD	1	IGHJ_RBD	7.46E-06	1	5	REGN33
KNEGFNCYRPLCPYGFQRTVGVDW	IGHV_RBD	1	IGHJ_RBD	7.46E-06	1	7	REGN33
KNKGFNCYSPLFRYGFQPTVGLGY	IGHV_RBD	1	IGHJ_RBD	7.46E-06	1	6	REGN33
KNEKFNCYSPLARYGFQPTVGEDF	IGHV_RBD	1	IGHJ_RBD	7.46E-06	1	8	REGN33
PREGFNCYEPLASYGFWPTFGRGY	IGHV_RBD	1	IGHJ_RBD	7.46E-06	1	7	REGN33
KNEGFNCYFPIANYGFQRTLGVGY	IGHV_RBD	1	IGHJ_RBD	7.46E-06	1	5	REGN33
KNRGFNCYTPLRNYGFHPTNGEGF	IGHV_RBD	1	IGHJ_RBD	7.46E-06	1	7	REGN33
KNAGFNCYLPLMNYGFWPTVGGDY	IGHV_RBD	1	IGHJ_RBD	7.46E-06	1	8	REGN33
KNAGFNCYDPIMRYGFQRTMGVGW	IGHV_RBD	1	IGHJ_RBD	7.46E-06	1	8	REGN33
GNGGFNCYPPLLSYGFQPTVGRGW	IGHV_RBD	1	IGHJ_RBD	7.46E-06	1	7	REGN33
KNEGFNCYSPLSTYGFYRTSGRDY	IGHV_RBD	1	IGHJ_RBD	7.46E-06	1	8	REGN33
KNTGFNCYFPLASYGFQRTNGRGW	IGHV_RBD	1	IGHJ_RBD	7.46E-06	1	5	REGN33
KNAGFNCYPPISSYGFFPTNGVDW	IGHV_RBD	1	IGHJ_RBD	7.46E-06	1	7	REGN33
KNPGFNCYSPLRSYGFHTTVGLGF	IGHV_RBD	1	IGHJ_RBD	7.46E-06	1	8	REGN33
KNQGFNCYGPILAYGFWPTNGVGW	IGHV_RBD	1	IGHJ_RBD	7.46E-06	1	7	REGN33
KNRGFNCYFPLVAYGFQPTHGSDW	IGHV_RBD	1	IGHJ_RBD	7.46E-06	1	7	REGN33
KNKGFNCYWPLGSYGFQRTWGRNY	IGHV_RBD	1	IGHJ_RBD	7.46E-06	1	7	REGN33
KNRGFNCYSPLTEYGFWPTSGLGF	IGHV_RBD	1	IGHJ_RBD	7.46E-06	1	8	REGN33
KNTKFNCYSPILTYGFHPTNGKGY	IGHV_RBD	1	IGHJ_RBD	7.46E-06	1	8	REGN33
KNAGFNCYTPLSHYGFQPTVGESW	IGHV_RBD	1	IGHJ_RBD	7.46E-06	1	8	REGN33
KNAGFNCYAPIRTYGFWRTNGVGF	IGHV_RBD	1	IGHJ_RBD	7.46E-06	1	8	REGN33
KNGGFNCYKPLVKYGFQRTLGKGW	IGHV_RBD	1	IGHJ_RBD	7.46E-06	1	8	REGN33
GNEGFNCYNPLHHYGFWTTGGRGY	IGHV_RBD	1	IGHJ_RBD	7.46E-06	1	8	REGN33
KNTGFNCYDPLSKYGFWPTNGMGW	IGHV_RBD	1	IGHJ_RBD	7.46E-06	1	7	REGN33
KNRGFNCYSPLVRYGFWPTRGGDY	IGHV_RBD	1	IGHJ_RBD	7.46E-06	1	8	REGN33
KNEGFNCYAPLYHYGFHTTHGVGF	IGHV_RBD	1	IGHJ_RBD	7.46E-06	1	7	REGN33
KNEGFNCYTPIYHYGFQPTAGNDF	IGHV_RBD	1	IGHJ_RBD	7.46E-06	1	8	REGN33
KNAGFNCYLPLAAYGFQTTYGVDW	IGHV_RBD	1	IGHJ_RBD	7.46E-06	1	8	REGN33
KNEGFNCYKPITRYGFWTTSGVSY	IGHV_RBD	1	IGHJ_RBD	7.46E-06	1	8	REGN33
KNEGFNCYRPIVAYGFQRTFGKGW	IGHV_RBD	1	IGHJ_RBD	7.46E-06	1	8	REGN33
KNEGFNCYRPIASYGFQPTSGKGF	IGHV_RBD	1	IGHJ_RBD	7.46E-06	1	6	REGN33
KNKGFNCYGPLREYGFFTTSGRNY	IGHV_RBD	1	IGHJ_RBD	7.46E-06	1	9	REGN33
KNRGFNCYHPLRAYGFWPTIGVSY	IGHV_RBD	1	IGHJ_RBD	7.46E-06	1	7	REGN33
KNPGFNCYFPLTRYGFWRTNGVGW	IGHV_RBD	1	IGHJ_RBD	7.46E-06	1	6	REGN33
KNEKFNCYQPLQTYGFWRTAGINY	IGHV_RBD	1	IGHJ_RBD	7.46E-06	1	8	REGN33
KNEGFNCYSPLVRYGFQRTNGHDW	IGHV_RBD	1	IGHJ_RBD	7.46E-06	1	7	REGN33
KNEGFNCYAPLLSYGFQRTMGNGW	IGHV_RBD	1	IGHJ_RBD	7.46E-06	1	6	REGN33
KNPGFNCYNPLSSYGFQRTTGEGW	IGHV_RBD	1	IGHJ_RBD	7.46E-06	1	7	REGN33
KNEGFNCYRPLWAYGFFPTAGVDF	IGHV_RBD	1	IGHJ_RBD	7.46E-06	1	7	REGN33
KNEQFNCYYPLLSYGFQRTSGVGY	IGHV_RBD	1	IGHJ_RBD	7.46E-06	1	5	REGN33
KNEGFNCYGPLKSYGFQRTSGLNY	IGHV_RBD	1	IGHJ_RBD	7.46E-06	1	6	REGN33
KNEGFNCYCPIVGYGFQPTAGIGY	IGHV_RBD	1	IGHJ_RBD	7.46E-06	1	6	REGN33
KNGGFNCYFPIVNYGFFPTTGESY	IGHV_RBD	1	IGHJ_RBD	7.46E-06	1	8	REGN33
KNAGFNCYTPLVRYGFWRTAGIGY	IGHV_RBD	1	IGHJ_RBD	7.46E-06	1	8	REGN33
GHEQFNCYFPLGNYGFQPTMGLGW	IGHV_RBD	1	IGHJ_RBD	7.46E-06	1	8	REGN33
KNTGFNCYNPLMTYGFQRTNGIDW	IGHV_RBD	1	IGHJ_RBD	7.46E-06	1	8	REGN33
KNKGFNCYYPIVSYGFQPTNGLDW	IGHV_RBD	1	IGHJ_RBD	7.46E-06	1	7	REGN33
KNEGFNCYYPLATYGFQRTTGLGY	IGHV_RBD	1	IGHJ_RBD	7.46E-06	1	6	REGN33
KNEGFNCYRPLLRYGFWPTHGVSW	IGHV_RBD	1	IGHJ_RBD	7.46E-06	1	7	REGN33
KNEGFNCYFPITSYGFQRTSGQGW	IGHV_RBD	1	IGHJ_RBD	7.46E-06	1	6	REGN33
KNEGFNCYHPLIGYGFQPTEGLGW	IGHV_RBD	1	IGHJ_RBD	7.46E-06	1	6	REGN33
KNGKFNCYFPLVSYGFWPTLGISW	IGHV_RBD	1	IGHJ_RBD	7.46E-06	1	8	REGN33
KNEGFNCYYPLKGYGFFPTCGIDW	IGHV_RBD	1	IGHJ_RBD	7.46E-06	1	8	REGN33
KNEGFNCYNPIVSYGFYRTVGLSY	IGHV_RBD	1	IGHJ_RBD	7.46E-06	1	8	REGN33
MKEGFNCYPPLRSYGFQRTWGSGW	IGHV_RBD	1	IGHJ_RBD	7.46E-06	1	8	REGN33
KNEGFNCYSPLRHYGFQTTNGVDW	IGHV_RBD	1	IGHJ_RBD	7.46E-06	1	6	REGN33
KNEGFNCYWPLMGYGFQRTYGKGY	IGHV_RBD	1	IGHJ_RBD	7.46E-06	1	6	REGN33
KNGGFNCYSPLIRYGFWPTVGHSY	IGHV_RBD	1	IGHJ_RBD	7.46E-06	1	8	REGN33
KNTKFNCYNPLSAYGFFPTNGLGW	IGHV_RBD	1	IGHJ_RBD	7.46E-06	1	8	REGN33
KNKGFNCYTPLMPYGFLPTVGRNY	IGHV_RBD	1	IGHJ_RBD	7.46E-06	1	8	REGN33
KNEGFNCYVPLSEYGFFTTAGKDY	IGHV_RBD	1	IGHJ_RBD	7.46E-06	1	8	REGN33
VNPGFNCYRPLKHYGFWPTNGIGW	IGHV_RBD	1	IGHJ_RBD	7.46E-06	1	8	REGN33
KNAKFNCYFPLQAYGFQRTYGSDF	IGHV_RBD	1	IGHJ_RBD	7.46E-06	1	8	REGN33
KNTGFNCYPPLANYGFFPTTGRSY	IGHV_RBD	1	IGHJ_RBD	7.46E-06	1	8	REGN33
KNGGFNCYNPLLTYGFHPTSGESY	IGHV_RBD	1	IGHJ_RBD	7.46E-06	1	8	REGN33
KNEGFNCYYPLSKYGFFPTNGRNW	IGHV_RBD	1	IGHJ_RBD	7.46E-06	1	7	REGN33
KNEGFNCYKPLAGYGFQRTTGESY	IGHV_RBD	1	IGHJ_RBD	7.46E-06	1	7	REGN33
KNEGFNCYKPLAHYGFQTTFGRSY	IGHV_RBD	1	IGHJ_RBD	7.46E-06	1	7	REGN33
KNPGFNCYVPLLQYGFQPTWGRGW	IGHV_RBD	1	IGHJ_RBD	7.46E-06	1	7	REGN33
KNEGFNCYHPLASYGFQPTLGSDW	IGHV_RBD	1	IGHJ_RBD	7.46E-06	1	6	REGN33
KNGGFNCYKPIQGYGFWPTLGISY	IGHV_RBD	1	IGHJ_RBD	7.46E-06	1	8	REGN33
KNAGFNCYAPLMTYGFWPTVGVNW	IGHV_RBD	1	IGHJ_RBD	7.46E-06	1	8	REGN33
KNRGFNCYGPLIGYGFQPTFGKGF	IGHV_RBD	1	IGHJ_RBD	7.46E-06	1	7	REGN33
INRGFNCYDPLAEYGFQPTYGRDY	IGHV_RBD	1	IGHJ_RBD	7.46E-06	1	8	REGN33
KNEGFNCYCPLKEYGFQTTWGLGY	IGHV_RBD	1	IGHJ_RBD	7.46E-06	1	6	REGN33
KNAGFNCYNPIRGYGFQRTTGVGY	IGHV_RBD	1	IGHJ_RBD	7.46E-06	1	7	REGN33
KNEGFNCYAPLLKYGFHTTEGLDY	IGHV_RBD	1	IGHJ_RBD	7.46E-06	1	8	REGN33
KNGGFNCYSPLISYGFFTTSGVDY	IGHV_RBD	1	IGHJ_RBD	7.46E-06	1	7	REGN33
KNQGFNCYGPLVPYGFYRTAGGGY	IGHV_RBD	1	IGHJ_RBD	7.46E-06	1	8	REGN33
KNQGFNCYVPIGRYGFQRTNGIDY	IGHV_RBD	1	IGHJ_RBD	7.46E-06	1	8	REGN33
KNEGFNCYTPLMSYGFQRTFGHDY	IGHV_RBD	1	IGHJ_RBD	7.46E-06	1	6	REGN33
KNEGFNCYFPLVQYGFWRTLGLDW	IGHV_RBD	1	IGHJ_RBD	7.46E-06	1	8	REGN33
RSQGFNCYYPLGSYGFQPTYGSGW	IGHV_RBD	1	IGHJ_RBD	7.46E-06	1	8	REGN33
KNEGFNCYPPLHRYGFHPTAGIGF	IGHV_RBD	1	IGHJ_RBD	7.46E-06	1	7	REGN33
KNGGFNCYDPLIGYGFQPTFGIDW	IGHV_RBD	1	IGHJ_RBD	7.46E-06	1	8	REGN33
KNEGFNCYSPLLPYGFWRTGGLGW	IGHV_RBD	1	IGHJ_RBD	7.46E-06	1	8	REGN33
KNEGFNCYTPLLRYGFYRTSGVGY	IGHV_RBD	1	IGHJ_RBD	7.46E-06	1	6	REGN33
GNGGFNCYPPLASYGFQPTAGRGF	IGHV_RBD	1	IGHJ_RBD	7.46E-06	1	7	REGN33
KNEGFNCYRPLGAYGFYRTFGKDF	IGHV_RBD	1	IGHJ_RBD	7.46E-06	1	9	REGN33
KNEGFNCYNPLVSYGFWRTRGVSW	IGHV_RBD	1	IGHJ_RBD	7.46E-06	1	7	REGN33
KNPGFNCYAPLCSYGFQRTAGINW	IGHV_RBD	1	IGHJ_RBD	7.46E-06	1	8	REGN33
KNKGFNCYDPLAPYGFWPTFGKGY	IGHV_RBD	1	IGHJ_RBD	7.46E-06	1	7	REGN33
KNTGFNCYDPLNAYGFQRTFGVSY	IGHV_RBD	1	IGHJ_RBD	7.46E-06	1	7	REGN33
SNEGFNCYPPLAAYGFLRTVGIGY	IGHV_RBD	1	IGHJ_RBD	7.46E-06	1	8	REGN33
KNEGFNCYHPIRAYGFQPTMGRGY	IGHV_RBD	1	IGHJ_RBD	7.46E-06	1	6	REGN33
KNAGFNCYSPLLPYGFQPTQGDDW	IGHV_RBD	1	IGHJ_RBD	7.46E-06	1	8	REGN33
KNEGFNCYLPLCKYGFWPTLGRDY	IGHV_RBD	1	IGHJ_RBD	7.46E-06	1	7	REGN33
RNEGFNCYCPIYRYGFWPTLGLGY	IGHV_RBD	1	IGHJ_RBD	7.46E-06	1	8	REGN33
KNTGFNCYNPLAAYGFQRTVGRGF	IGHV_RBD	1	IGHJ_RBD	7.46E-06	1	8	REGN33
KNEGFNCYTPLRKYGFYRTVGRGY	IGHV_RBD	1	IGHJ_RBD	7.46E-06	1	7	REGN33
KNRGFNCYTPLLSYGFWPTAGSGY	IGHV_RBD	1	IGHJ_RBD	7.46E-06	1	6	REGN33
KNEGFNCYYPIMSYGFWRTMGIDY	IGHV_RBD	1	IGHJ_RBD	7.46E-06	1	8	REGN33
KNAGFNCYGPIVSYGFWPTSGQGY	IGHV_RBD	1	IGHJ_RBD	7.46E-06	1	7	REGN33
KNEGFNCYNPLLRYGFWRTSGVGW	IGHV_RBD	1	IGHJ_RBD	7.46E-06	1	7	REGN33
KNAKFNCYCPLLSYGFYPTSGESY	IGHV_RBD	1	IGHJ_RBD	7.46E-06	1	8	REGN33
KNAGFNCYSPLRAYGFQRTWGRGF	IGHV_RBD	1	IGHJ_RBD	7.46E-06	1	8	REGN33
KNEGFNCYQPLSTYGFWPTSGIGY	IGHV_RBD	1	IGHJ_RBD	7.46E-06	1	6	REGN33
KNEGFNCYTPIRGYGFQRTYGVDW	IGHV_RBD	1	IGHJ_RBD	7.46E-06	1	8	REGN33
KLGGFNCYTPLVRYGFQPTAGVNF	IGHV_RBD	1	IGHJ_RBD	7.46E-06	1	8	REGN33
KNEGFNCYVPLYNYGFHPTLGVGF	IGHV_RBD	1	IGHJ_RBD	7.46E-06	1	6	REGN33
KNQGFNCYVPISSYGFQPTYGVDY	IGHV_RBD	1	IGHJ_RBD	7.46E-06	1	6	REGN33
KNRGFNCYCPLGRYGFWPTMGVGW	IGHV_RBD	1	IGHJ_RBD	7.46E-06	1	7	REGN33
KNKGFNCYFPLLRYGFQPTYGKNW	IGHV_RBD	1	IGHJ_RBD	7.46E-06	1	7	REGN33
KNEGFNCYFPLRGYGFQRTNGESW	IGHV_RBD	1	IGHJ_RBD	7.46E-06	1	6	REGN33
KNRGFNCYFPIRSYGFFPTWGRGY	IGHV_RBD	1	IGHJ_RBD	7.46E-06	1	6	REGN33
KNEGFNCYSPIVSYGFQRTYGESY	IGHV_RBD	1	IGHJ_RBD	7.46E-06	1	7	REGN33
KNGGFNCYSPLVRYGFWPTSGLGY	IGHV_RBD	1	IGHJ_RBD	7.46E-06	1	7	REGN33
VREGFNCYSPLAGYGFQRTTGVDY	IGHV_RBD	1	IGHJ_RBD	7.46E-06	1	8	REGN33
KNEGFNCYEPLGTYGFFRTTGRNY	IGHV_RBD	1	IGHJ_RBD	7.46E-06	1	8	REGN33
KNEGFNCYRPIVSYGFHRTNGNNW	IGHV_RBD	1	IGHJ_RBD	7.46E-06	1	8	REGN33
KNEGFNCYRPLSRYGFWPTHGLNY	IGHV_RBD	1	IGHJ_RBD	7.46E-06	1	7	REGN33
KNEGFNCYSPLRGYGFQRTYGVDY	IGHV_RBD	1	IGHJ_RBD	7.46E-06	1	6	REGN33
KNAGFNCYSPLGSYGFQRTQGMGW	IGHV_RBD	1	IGHJ_RBD	7.46E-06	1	7	REGN33
KNEGFNCYNPLVNYGFQTTFGRNW	IGHV_RBD	1	IGHJ_RBD	7.46E-06	1	8	REGN33
KNEQFNCYFPLASYGFWRTSGRNW	IGHV_RBD	1	IGHJ_RBD	7.46E-06	1	8	REGN33
KNGGFNCYFPIAAYGFWPTAGENY	IGHV_RBD	1	IGHJ_RBD	7.46E-06	1	8	REGN33
KNTGFNCYAPLVPYGFWPTQGLGF	IGHV_RBD	1	IGHJ_RBD	7.46E-06	1	8	REGN33
KNQGFNCYAPLVAYGFFTTGGMGY	IGHV_RBD	1	IGHJ_RBD	7.46E-06	1	8	REGN33
KNEGFNCYCPLLAYGFWPTAGVGF	IGHV_RBD	1	IGHJ_RBD	7.46E-06	1	6	REGN33
KNRGFNCYYPLGSYGFQRTFGLNW	IGHV_RBD	1	IGHJ_RBD	7.46E-06	1	8	REGN33
KNEGFNCYSPLMRYGFWTTAGRGY	IGHV_RBD	1	IGHJ_RBD	7.46E-06	1	7	REGN33
KNEGFNCYFPLIRYGFQRTVGRGF	IGHV_RBD	1	IGHJ_RBD	7.46E-06	1	6	REGN33
WNEGFNCYRPLRRYGFQRTVGVSF	IGHV_RBD	1	IGHJ_RBD	7.46E-06	1	8	REGN33
KNPGFNCYDPIVAYGFQRTHGEGW	IGHV_RBD	1	IGHJ_RBD	7.46E-06	1	9	REGN33
ANEGFNCYQPLLTYGFQPTHGRGY	IGHV_RBD	1	IGHJ_RBD	7.46E-06	1	6	REGN33
KMRGFNCYHPLGSYGFQPTVGENW	IGHV_RBD	1	IGHJ_RBD	7.46E-06	1	8	REGN33
NNEGFNCYSPIQRYGFQRTAGRGW	IGHV_RBD	1	IGHJ_RBD	7.46E-06	1	8	REGN33
KNTGFNCYSPLRNYGFWPTSGVGF	IGHV_RBD	1	IGHJ_RBD	7.46E-06	1	7	REGN33
TNEGFNCYTPLGRYGFFRTSGVGY	IGHV_RBD	1	IGHJ_RBD	7.46E-06	1	7	REGN33
KNEGFNCYGPIVPYGFWRTWGRGY	IGHV_RBD	1	IGHJ_RBD	7.46E-06	1	8	REGN33
KNEGFNCYFPLGNYGFWPTFGVGF	IGHV_RBD	1	IGHJ_RBD	7.46E-06	1	5	REGN33
KNEGFNCYEPLSPYGFWPTIGVGW	IGHV_RBD	1	IGHJ_RBD	7.46E-06	1	6	REGN33
KNQGFNCYEPLKKYGFFRTSGVDY	IGHV_RBD	1	IGHJ_RBD	7.46E-06	1	8	REGN33
KNEGFNCYSPLFNYGFWPTGGRGY	IGHV_RBD	1	IGHJ_RBD	7.46E-06	1	6	REGN33
INTGFNCYGPLVSYGFQPTFGVSY	IGHV_RBD	1	IGHJ_RBD	7.46E-06	1	6	REGN33
KNKGFNCYAPLISYGFWPTSGDGW	IGHV_RBD	1	IGHJ_RBD	7.46E-06	1	7	REGN33
KNPGFNCYTPLRGYGFWPTTGKGW	IGHV_RBD	1	IGHJ_RBD	7.46E-06	1	8	REGN33
KNEKFNCYGPLVSYGFWRTQGIDY	IGHV_RBD	1	IGHJ_RBD	7.46E-06	1	8	REGN33
KNAGFNCYGPLAGYGFQRTFGKGW	IGHV_RBD	1	IGHJ_RBD	7.46E-06	1	8	REGN33
KNRGFNCYAPIRRYGFQPTVGEDY	IGHV_RBD	1	IGHJ_RBD	7.46E-06	1	8	REGN33
KNTGFNCYNPLVNYGFFRTNGGDY	IGHV_RBD	1	IGHJ_RBD	7.46E-06	1	8	REGN33
PNGGFNCYFPLHRYGFWPTLGVGF	IGHV_RBD	1	IGHJ_RBD	7.46E-06	1	7	REGN33
KNAGFNCYSPLFHYGFQRTAGENY	IGHV_RBD	1	IGHJ_RBD	7.46E-06	1	8	REGN33
KNEKFNCYYPLGHYGFQRTYGVGF	IGHV_RBD	1	IGHJ_RBD	7.46E-06	1	7	REGN33
KNEGFNCYGPLVAYGFQTTTGVSY	IGHV_RBD	1	IGHJ_RBD	7.46E-06	1	6	REGN33
KNPGFNCYKPLATYGFQRTVGRDY	IGHV_RBD	1	IGHJ_RBD	7.46E-06	1	8	REGN33
KNPGFNCYCPIVEYGFQPTHGVGY	IGHV_RBD	1	IGHJ_RBD	7.46E-06	1	6	REGN33
KNGGFNCYAPLQAYGFWRTAGMGF	IGHV_RBD	1	IGHJ_RBD	7.46E-06	1	8	REGN33
KNAGFNCYFPIGKYGFWPTGGDDY	IGHV_RBD	1	IGHJ_RBD	7.46E-06	1	8	REGN33
KNRQFNCYAPLQEYGFWPTVGVDY	IGHV_RBD	1	IGHJ_RBD	7.46E-06	1	7	REGN33
KNGGFNCYFPLVGYGFQRTSGDGW	IGHV_RBD	1	IGHJ_RBD	7.46E-06	1	7	REGN33
KNEGFNCYWPLVQYGFQRTEGEGW	IGHV_RBD	1	IGHJ_RBD	7.46E-06	1	7	REGN33
KNEQFNCYDPLLHYGFQPTVGVDF	IGHV_RBD	1	IGHJ_RBD	7.46E-06	1	7	REGN33
KNKGFNCYSPLAGYGFQPTFGRSW	IGHV_RBD	1	IGHJ_RBD	7.46E-06	1	8	REGN33
KNAGFNCYFPINAYGFQTTNGLGF	IGHV_RBD	1	IGHJ_RBD	7.46E-06	1	7	REGN33
KNRGFNCYGPLSRYGFHPTAGLGY	IGHV_RBD	1	IGHJ_RBD	7.46E-06	1	7	REGN33
KNAGFNCYAPITTYGFHRTSGVGY	IGHV_RBD	1	IGHJ_RBD	7.46E-06	1	8	REGN33
KNEGFNCYGPLLSYGFQPTNGRSW	IGHV_RBD	1	IGHJ_RBD	7.46E-06	1	5	REGN33
KNKGFNCYFPIVSYGFQTTLGQGY	IGHV_RBD	1	IGHJ_RBD	7.46E-06	1	6	REGN33
KNEGFNCYDPIRKYGFQRTFGLGW	IGHV_RBD	1	IGHJ_RBD	7.46E-06	1	8	REGN33
KNRGFNCYSPLASYGFFRTDGEGW	IGHV_RBD	1	IGHJ_RBD	7.46E-06	1	8	REGN33
KNAGFNCYNPLREYGFWPTVGSSY	IGHV_RBD	1	IGHJ_RBD	7.46E-06	1	8	REGN33
KNQGFNCYRPLVSYGFYPTLGLGY	IGHV_RBD	1	IGHJ_RBD	7.46E-06	1	6	REGN33
KNRGFNCYFPIRSYGFWPTGGKGW	IGHV_RBD	1	IGHJ_RBD	7.46E-06	1	7	REGN33
KNEQFNCYAPLMSYGFQTTVGKGW	IGHV_RBD	1	IGHJ_RBD	7.46E-06	1	7	REGN33
KNEGFNCYSPISSYGFWRTSGLGY	IGHV_RBD	1	IGHJ_RBD	7.46E-06	1	7	REGN33
KNTGFNCYQPLLAYGFFRTSGEGY	IGHV_RBD	1	IGHJ_RBD	7.46E-06	1	8	REGN33
KNRGFNCYFPLKHYGFHRTSGDGW	IGHV_RBD	1	IGHJ_RBD	7.46E-06	1	8	REGN33
KRQGFNCYLPLQAYGFQRTWGSDY	IGHV_RBD	1	IGHJ_RBD	7.46E-06	1	8	REGN33
KNPGFNCYKPIATYGFWPTLGVGY	IGHV_RBD	1	IGHJ_RBD	7.46E-06	1	7	REGN33
KNEGFNCYPPIVRYGFWPTAGVGW	IGHV_RBD	1	IGHJ_RBD	7.46E-06	1	7	REGN33
KNGGFNCYCPIASYGFFPTGGRGF	IGHV_RBD	1	IGHJ_RBD	7.46E-06	1	8	REGN33
KNTGFNCYNPLVAYGFQRTNGISY	IGHV_RBD	1	IGHJ_RBD	7.46E-06	1	7	REGN33
PNEGFNCYFPIGPYGFWTTFGLGY	IGHV_RBD	1	IGHJ_RBD	7.46E-06	1	8	REGN33
RNEGFNCYLPLASYGFLRTSGRGW	IGHV_RBD	1	IGHJ_RBD	7.46E-06	1	8	REGN33
KNEKFNCYCPLTGYGFWPTAGKGF	IGHV_RBD	1	IGHJ_RBD	7.46E-06	1	8	REGN33
KNPGFNCYSPILSYGFQRTNGLGW	IGHV_RBD	1	IGHJ_RBD	7.46E-06	1	7	REGN33
KNEGFNCYVPLRSYGFFRTVGQGW	IGHV_RBD	1	IGHJ_RBD	7.46E-06	1	7	REGN33
KNGGFNCYFPLAKYGFWRTGGKDY	IGHV_RBD	1	IGHJ_RBD	7.46E-06	1	8	REGN33
GNPGFNCYNPLARYGFWRTNGGGY	IGHV_RBD	1	IGHJ_RBD	7.46E-06	1	8	REGN33
KNPGFNCYMPLVPYGFQRTVGRGW	IGHV_RBD	1	IGHJ_RBD	7.46E-06	1	8	REGN33
KNQGFNCYPPLVSYGFQRTAGRGW	IGHV_RBD	1	IGHJ_RBD	7.46E-06	1	7	REGN33
KNEKFNCYCPIVSYGFWPTLGSDY	IGHV_RBD	1	IGHJ_RBD	7.46E-06	1	8	REGN33
KYEGFNCYPPLVSYGFQPTVGLGW	IGHV_RBD	1	IGHJ_RBD	7.46E-06	1	6	REGN33
KNQGFNCYSPLVRYGFQRTGGKGF	IGHV_RBD	1	IGHJ_RBD	7.46E-06	1	8	REGN33
KSGGFNCYFPLQPYGFQTTVGVGW	IGHV_RBD	1	IGHJ_RBD	7.46E-06	1	6	REGN33
KNRGFNCYTPLVPYGFFPTLGKGY	IGHV_RBD	1	IGHJ_RBD	7.46E-06	1	7	REGN33
LNEKFNCYAPLMTYGFQPTWGVGF	IGHV_RBD	1	IGHJ_RBD	7.46E-06	1	7	REGN33
KNQGFNCYSPLSSYGFWPTFGDDW	IGHV_RBD	1	IGHJ_RBD	7.46E-06	1	8	REGN33
KKEGFNCYVPLVRYGFQRTNGVDW	IGHV_RBD	1	IGHJ_RBD	7.46E-06	1	7	REGN33
KNAGFNCYYPLRNYGFQRTTGEGF	IGHV_RBD	1	IGHJ_RBD	7.46E-06	1	8	REGN33
KNEGFNCYEPIVPYGFWPTMGVGF	IGHV_RBD	1	IGHJ_RBD	7.46E-06	1	7	REGN33
KNTGFNCYFPLGRYGFQRTIGKDY	IGHV_RBD	1	IGHJ_RBD	7.46E-06	1	7	REGN33
KNEKFNCYRPLGSYGFWPTLGKNY	IGHV_RBD	1	IGHJ_RBD	7.46E-06	1	7	REGN33
KNEGFNCYSPISTYGFFPTVGMSW	IGHV_RBD	1	IGHJ_RBD	7.46E-06	1	9	REGN33
KCEGFNCYVPIQSYGFLPTSGRGW	IGHV_RBD	1	IGHJ_RBD	7.46E-06	1	7	REGN33
KNEKFNCYEPLRPYGFLPTSGLSW	IGHV_RBD	1	IGHJ_RBD	7.46E-06	1	9	REGN33
KNEGFNCYRPLAHYGFWRTAGVNF	IGHV_RBD	1	IGHJ_RBD	7.46E-06	1	8	REGN33
KNTGFNCYYPLGSYGFQPTWGVNF	IGHV_RBD	1	IGHJ_RBD	7.46E-06	1	6	REGN33
KNEQFNCYYPIVQYGFQTTSGEGY	IGHV_RBD	1	IGHJ_RBD	7.46E-06	1	8	REGN33
KNEGFNCYRPLVRYGFQRTHGIGW	IGHV_RBD	1	IGHJ_RBD	7.46E-06	1	7	REGN33
KNKGFNCYYPIASYGFQRTLGLGY	IGHV_RBD	1	IGHJ_RBD	7.46E-06	1	7	REGN33
ANKGFNCYCPLTAYGFWPTAGVDW	IGHV_RBD	1	IGHJ_RBD	7.46E-06	1	9	REGN33
KNPGFNCYYPLAEYGFWRTVGVGW	IGHV_RBD	1	IGHJ_RBD	7.46E-06	1	8	REGN33
KNEGFNCYYPIVRYGFQTTSGMSY	IGHV_RBD	1	IGHJ_RBD	7.46E-06	1	8	REGN33
KNEGFNCYTPIVTYGFQRTNGVSY	IGHV_RBD	1	IGHJ_RBD	7.46E-06	1	6	REGN33
KNGGFNCYSPLGEYGFFTTAGRGW	IGHV_RBD	1	IGHJ_RBD	7.46E-06	1	9	REGN33
KNTGFNCYAPLRAYGFQRTTGVGW	IGHV_RBD	1	IGHJ_RBD	7.46E-06	1	7	REGN33
KNEGFNCYSPILNYGFFPTAGNDY	IGHV_RBD	1	IGHJ_RBD	7.46E-06	1	8	REGN33
KNGGFNCYAPLARYGFWPTIGMDW	IGHV_RBD	1	IGHJ_RBD	7.46E-06	1	9	REGN33
KNEGFNCYYPIVPYGFQRTYGQSY	IGHV_RBD	1	IGHJ_RBD	7.46E-06	1	8	REGN33
KNEGFNCYLPLVGYGFQRTMGVSY	IGHV_RBD	1	IGHJ_RBD	7.46E-06	1	6	REGN33
KNAGFNCYFPLVSYGFWPTVGESW	IGHV_RBD	1	IGHJ_RBD	7.46E-06	1	7	REGN33
KNEGFNCYCPLVQYGFQTTAGVGW	IGHV_RBD	1	IGHJ_RBD	7.46E-06	1	6	REGN33
PQAGFNCYFPLNNYGFFPTTGGGW	IGHV_RBD	1	IGHJ_RBD	7.46E-06	1	9	REGN33
KNEGFNCYCPLFKYGFQPTYGLGW	IGHV_RBD	1	IGHJ_RBD	7.46E-06	1	6	REGN33
KNGGFNCYSPIVPYGFWRTNGVGW	IGHV_RBD	1	IGHJ_RBD	7.46E-06	1	8	REGN33
KNRGFNCYNPLVAYGFHPTWGQGY	IGHV_RBD	1	IGHJ_RBD	7.46E-06	1	7	REGN33
KNEGFNCYYPLCGYGFQPTYGVSY	IGHV_RBD	1	IGHJ_RBD	7.46E-06	1	5	REGN33
KNEGFNCYDPLERYGFWTTTGVDW	IGHV_RBD	1	IGHJ_RBD	7.46E-06	1	8	REGN33
KNQGFNCYSPLSGYGFFTTSGVGW	IGHV_RBD	1	IGHJ_RBD	7.46E-06	1	8	REGN33
KNEGFNCYGPLIEYGFQPTVGQGW	IGHV_RBD	1	IGHJ_RBD	7.46E-06	1	6	REGN33
KNEGFNCYPPLVTYGFWPTGGIGW	IGHV_RBD	1	IGHJ_RBD	7.46E-06	1	7	REGN33
KNEQFNCYQPLLSYGFWPTIGVNY	IGHV_RBD	1	IGHJ_RBD	7.46E-06	1	6	REGN33
KNEQFNCYGPIKRYGFFPTVGVGW	IGHV_RBD	1	IGHJ_RBD	7.46E-06	1	8	REGN33
KNAKFNCYSPIASYGFWPTNGVSW	IGHV_RBD	1	IGHJ_RBD	7.46E-06	1	8	REGN33
KNAGFNCYDPIQTYGFQPTNGRGY	IGHV_RBD	1	IGHJ_RBD	7.46E-06	1	5	REGN33
KNEGFNCYFPLVRYGFWRTSGINY	IGHV_RBD	1	IGHJ_RBD	7.46E-06	1	7	REGN33
KNTGFNCYSPIAAYGFQRTAGLGW	IGHV_RBD	1	IGHJ_RBD	7.46E-06	1	9	REGN33
KNEGFNCYNPLFSYGFQRTWGRDW	IGHV_RBD	1	IGHJ_RBD	7.46E-06	1	7	REGN33
KNTQFNCYPPLSNYGFWPTLGIGY	IGHV_RBD	1	IGHJ_RBD	7.46E-06	1	8	REGN33
KNEKFNCYAPISPYGFQPTVGRDY	IGHV_RBD	1	IGHJ_RBD	7.46E-06	1	8	REGN33
KNEKFNCYFPIVGYGFLPTVGLGY	IGHV_RBD	1	IGHJ_RBD	7.46E-06	1	7	REGN33
KNEGFNCYAPLKSYGFWPTSGLGW	IGHV_RBD	1	IGHJ_RBD	7.46E-06	1	6	REGN33
KNEGFNCYSPLYGYGFQRTYGVDY	IGHV_RBD	1	IGHJ_RBD	7.46E-06	1	6	REGN33
KNRGFNCYFPLVGYGFQRTYGQDW	IGHV_RBD	1	IGHJ_RBD	7.46E-06	1	8	REGN33
KNPGFNCYAPILSYGFFPTIGQGF	IGHV_RBD	1	IGHJ_RBD	7.46E-06	1	8	REGN33
KNRGFNCYGPIVPYGFWPTNGVNY	IGHV_RBD	1	IGHJ_RBD	7.46E-06	1	7	REGN33
KNEGFNCYKPIHRYGFFPTDGQGY	IGHV_RBD	1	IGHJ_RBD	7.46E-06	1	7	REGN33
KNEGFNCYCPIREYGFYPTTGMDY	IGHV_RBD	1	IGHJ_RBD	7.46E-06	1	8	REGN33
KNKGFNCYFPLRRYGFWPTVGLGF	IGHV_RBD	1	IGHJ_RBD	7.46E-06	1	7	REGN33
KNEGFNCYYPLVRYGFWPTVGMDW	IGHV_RBD	1	IGHJ_RBD	7.46E-06	1	8	REGN33
KNEGFNCYSPIVTYGFWPTAGIGF	IGHV_RBD	1	IGHJ_RBD	7.46E-06	1	8	REGN33
KNEGFNCYSPLFKYGFFRTNGIGW	IGHV_RBD	1	IGHJ_RBD	7.46E-06	1	7	REGN33
KNEGFNCYYPLKRYGFWRTVGVDF	IGHV_RBD	1	IGHJ_RBD	7.46E-06	1	8	REGN33
KNEGFNCYTPLVEYGFWPTSGHGW	IGHV_RBD	1	IGHJ_RBD	7.46E-06	1	7	REGN33
KNTGFNCYSPLVAYGFFPTIGVGF	IGHV_RBD	1	IGHJ_RBD	7.46E-06	1	7	REGN33
KNAGFNCYFPLSAYGFWRTMGRDY	IGHV_RBD	1	IGHJ_RBD	7.46E-06	1	8	REGN33
KNGQFNCYSPLVHYGFQPTSGLDF	IGHV_RBD	1	IGHJ_RBD	7.46E-06	1	9	REGN33
KNPGFNCYSPIARYGFFRTVGVGY	IGHV_RBD	1	IGHJ_RBD	7.46E-06	1	8	REGN33
KNAGFNCYFPLVSYGFQTTVGKGY	IGHV_RBD	1	IGHJ_RBD	7.46E-06	1	5	REGN33
KNRGFNCYFPISSYGFQPTSGENY	IGHV_RBD	1	IGHJ_RBD	7.46E-06	1	6	REGN33
KNTGFNCYYPLMSYGFQRTEGVGW	IGHV_RBD	1	IGHJ_RBD	7.46E-06	1	6	REGN33
KNTKFNCYSPLASYGFQRTYGVSY	IGHV_RBD	1	IGHJ_RBD	7.46E-06	1	7	REGN33
KNQGFNCYYPIRSYGFHRTMGISY	IGHV_RBD	1	IGHJ_RBD	7.46E-06	1	9	REGN33
KNEGFNCYHPLLAYGFQRTAGVSW	IGHV_RBD	1	IGHJ_RBD	7.46E-06	1	7	REGN33
KNEKFNCYNPLVHYGFHPTFGVGY	IGHV_RBD	1	IGHJ_RBD	7.46E-06	1	6	REGN33
KARGFNCYKPLRHYGFWPTVGLGY	IGHV_RBD	1	IGHJ_RBD	7.46E-06	1	8	REGN33
KNKGFNCYYPLMTYGFQRTIGRGW	IGHV_RBD	1	IGHJ_RBD	7.46E-06	1	8	REGN33
KNRGFNCYFPLAAYGFQRTAGVDY	IGHV_RBD	1	IGHJ_RBD	7.46E-06	1	6	REGN33
KNEGFNCYGPLVAYGFQRTNGINW	IGHV_RBD	1	IGHJ_RBD	7.46E-06	1	7	REGN33
KNGQFNCYAPLASYGFHPTWGLGF	IGHV_RBD	1	IGHJ_RBD	7.46E-06	1	8	REGN33
KNEGFNCYGPLLAYGFYPTMGSDW	IGHV_RBD	1	IGHJ_RBD	7.46E-06	1	8	REGN33
TCEQFNCYGPLRSYGFQPTVGMGW	IGHV_RBD	1	IGHJ_RBD	7.46E-06	1	8	REGN33
KNRGFNCYSPLRRYGFQRTSGIGW	IGHV_RBD	1	IGHJ_RBD	7.46E-06	1	8	REGN33
TREKFNCYRPLIHYGFQPTAGLGY	IGHV_RBD	1	IGHJ_RBD	7.46E-06	1	8	REGN33
KNRGFNCYAPLGAYGFWPTNGRDF	IGHV_RBD	1	IGHJ_RBD	7.46E-06	1	8	REGN33
KNEGFNCYYPIARYGFWPTSGRGY	IGHV_RBD	1	IGHJ_RBD	7.46E-06	1	7	REGN33
KNEGFNCYPPLARYGFQRTMGRSW	IGHV_RBD	1	IGHJ_RBD	7.46E-06	1	8	REGN33
KNPGFNCYPPLFRYGFQTTVGDGW	IGHV_RBD	1	IGHJ_RBD	7.46E-06	1	8	REGN33
KNTGFNCYFPIQSYGFWRTTGLNY	IGHV_RBD	1	IGHJ_RBD	7.46E-06	1	7	REGN33
KNPGFNCYRPLSEYGFWPTNGKDW	IGHV_RBD	1	IGHJ_RBD	7.46E-06	1	8	REGN33
KNTGFNCYLPLRNYGFQRTNGLGW	IGHV_RBD	1	IGHJ_RBD	7.46E-06	1	7	REGN33
KNTGFNCYCPLSRYGFFTTGGVGY	IGHV_RBD	1	IGHJ_RBD	7.46E-06	1	7	REGN33
KNPGFNCYLPLVSYGFQPTGGVGW	IGHV_RBD	1	IGHJ_RBD	7.46E-06	1	5	REGN33
KNGQFNCYSPLISYGFWPTNGVDY	IGHV_RBD	1	IGHJ_RBD	7.46E-06	1	6	REGN33
KNAGFNCYAPICRYGFQPTVGKGY	IGHV_RBD	1	IGHJ_RBD	7.46E-06	1	7	REGN33
KNEGFNCYRPLGRYGFFRTTGRGY	IGHV_RBD	1	IGHJ_RBD	7.46E-06	1	7	REGN33
KNAGFNCYNPLSHYGFQPTLGGGY	IGHV_RBD	1	IGHJ_RBD	7.46E-06	1	6	REGN33
KREGFNCYLPLRSYGFWPTLGVGF	IGHV_RBD	1	IGHJ_RBD	7.46E-06	1	6	REGN33
KNAGFNCYNPLLGYGFQPTVGESW	IGHV_RBD	1	IGHJ_RBD	7.46E-06	1	8	REGN33
KNAGFNCYRPLSRYGFWPTVGVGF	IGHV_RBD	1	IGHJ_RBD	7.46E-06	1	7	REGN33
KNAGFNCYHPLSTYGFYPTIGRGF	IGHV_RBD	1	IGHJ_RBD	7.46E-06	1	8	REGN33
KNQGFNCYEPLNRYGFQRTNGQGW	IGHV_RBD	1	IGHJ_RBD	7.46E-06	1	7	REGN33
KNAGFNCYFPLQNYGFQRTYGRNY	IGHV_RBD	1	IGHJ_RBD	7.46E-06	1	6	REGN33
KNEGFNCYYPIVRYGFQTTNGVSF	IGHV_RBD	1	IGHJ_RBD	7.46E-06	1	7	REGN33
KNQGFNCYFPIARYGFQRTNGEDY	IGHV_RBD	1	IGHJ_RBD	7.46E-06	1	7	REGN33
KNQGFNCYAPIVSYGFYTTNGVSY	IGHV_RBD	1	IGHJ_RBD	7.46E-06	1	7	REGN33
KNEGFNCYSPLSHYGFWRTVGQDY	IGHV_RBD	1	IGHJ_RBD	7.46E-06	1	8	REGN33
KNQGFNCYDPIVRYGFWPTIGLGY	IGHV_RBD	1	IGHJ_RBD	7.46E-06	1	8	REGN33
KNTGFNCYCPLVHYGFHPTGGGDY	IGHV_RBD	1	IGHJ_RBD	7.46E-06	1	8	REGN33
KNGGFNCYSPLRGYGFFPTTGVGY	IGHV_RBD	1	IGHJ_RBD	7.46E-06	1	6	REGN33
KNEGFNCYVPLYTYGFQPTNGKNY	IGHV_RBD	1	IGHJ_RBD	7.46E-06	1	5	REGN33
KNQGFNCYTPLRHYGFWRTQGVGW	IGHV_RBD	1	IGHJ_RBD	7.46E-06	1	8	REGN33
KNAGFNCYLPLRKYGFQPTIGIGW	IGHV_RBD	1	IGHJ_RBD	7.46E-06	1	7	REGN33
KNKGFNCYSPLMRYGFQRTTGEGW	IGHV_RBD	1	IGHJ_RBD	7.46E-06	1	8	REGN33
KNEGFNCYMPLGRYGFWPTYGLSY	IGHV_RBD	1	IGHJ_RBD	7.46E-06	1	7	REGN33
KNAGFNCYTPLQSYGFYRTMGRNY	IGHV_RBD	1	IGHJ_RBD	7.46E-06	1	7	REGN33
KNEGFNCYGPLFSYGFFPTTGGNF	IGHV_RBD	1	IGHJ_RBD	7.46E-06	1	7	REGN33
KNQGFNCYHPIAAYGFQPTYGRSF	IGHV_RBD	1	IGHJ_RBD	7.46E-06	1	9	REGN33
KNKGFNCYDPLRRYGFWPTVGKDY	IGHV_RBD	1	IGHJ_RBD	7.46E-06	1	8	REGN33
KNEGFNCYQPLGNYGFQRTTGHNW	IGHV_RBD	1	IGHJ_RBD	7.46E-06	1	8	REGN33
KNTGFNCYYPLLRYGFQTTAGEGY	IGHV_RBD	1	IGHJ_RBD	7.46E-06	1	7	REGN33
KNAGFNCYWPIRRYGFWTTMGVGY	IGHV_RBD	1	IGHJ_RBD	7.46E-06	1	8	REGN33
KNEGFNCYRPIVSYGFFRTNGISW	IGHV_RBD	1	IGHJ_RBD	7.46E-06	1	8	REGN33
KNQGFNCYDPLANYGFWPTYGMGF	IGHV_RBD	1	IGHJ_RBD	7.46E-06	1	8	REGN33
KNEGFNCYFPLSTYGFQRTAGEGW	IGHV_RBD	1	IGHJ_RBD	7.46E-06	1	6	REGN33
KNEGFNCYRPLHHYGFQRTYGVNW	IGHV_RBD	1	IGHJ_RBD	7.46E-06	1	7	REGN33
KNGGFNCYFPLGAYGFQTTTGRGW	IGHV_RBD	1	IGHJ_RBD	7.46E-06	1	7	REGN33
KNAGFNCYFPIMRYGFWPTLGMDY	IGHV_RBD	1	IGHJ_RBD	7.46E-06	1	8	REGN33
KNEGFNCYVPISAYGFHRTSGLGY	IGHV_RBD	1	IGHJ_RBD	7.46E-06	1	8	REGN33
KNGQFNCYYPIVPYGFWPTGGVGY	IGHV_RBD	1	IGHJ_RBD	7.46E-06	1	8	REGN33
KNEGFNCYFPLVGYGFWPTFGRSF	IGHV_RBD	1	IGHJ_RBD	7.46E-06	1	7	REGN33
RNEGFNCYSPLGEYGFWRTNGRGW	IGHV_RBD	1	IGHJ_RBD	7.46E-06	1	8	REGN33
KNGGFNCYFPIAAYGFWRTNGLGY	IGHV_RBD	1	IGHJ_RBD	7.46E-06	1	7	REGN33
KNEGFNCYVPIGDYGFHRTNGRSY	IGHV_RBD	1	IGHJ_RBD	7.46E-06	1	8	REGN33
KNEGFNCYQPLFRYGFHPTYGVSY	IGHV_RBD	1	IGHJ_RBD	7.46E-06	1	6	REGN33
KNEGFNCYPPIVSYGFQPTWGISW	IGHV_RBD	1	IGHJ_RBD	7.46E-06	1	7	REGN33
KNEGFNCYVPLYSYGFQRTMGQDW	IGHV_RBD	1	IGHJ_RBD	7.46E-06	1	7	REGN33
KNQGFNCYDPLRAYGFQPTYGKGY	IGHV_RBD	1	IGHJ_RBD	7.46E-06	1	6	REGN33
KNTGFNCYSPLAAYGFQRTAGLGY	IGHV_RBD	1	IGHJ_RBD	7.46E-06	1	7	REGN33
GNEKFNCYSPIVQYGFQPTVGVGY	IGHV_RBD	1	IGHJ_RBD	7.46E-06	1	7	REGN33
KNEGFNCYFPIVNYGFWPTLGKDY	IGHV_RBD	1	IGHJ_RBD	7.46E-06	1	7	REGN33
KNEGFNCYNPIVRYGFWPTLGRSY	IGHV_RBD	1	IGHJ_RBD	7.46E-06	1	8	REGN33
KNGGFNCYLPLVPYGFQRTFGVGW	IGHV_RBD	1	IGHJ_RBD	7.46E-06	1	7	REGN33
KNEQFNCYCPLQRYGFFTTAGNSY	IGHV_RBD	1	IGHJ_RBD	7.46E-06	1	8	REGN33
KNKGFNCYFPLLEYGFWPTSGIDW	IGHV_RBD	1	IGHJ_RBD	7.46E-06	1	8	REGN33
KVEGFNCYVPLRSYGFWPTVGSGW	IGHV_RBD	1	IGHJ_RBD	7.46E-06	1	7	REGN33
KNEGFNCYGPLASYGFWPTTGISW	IGHV_RBD	1	IGHJ_RBD	7.46E-06	1	7	REGN33
KNPGFNCYVPLASYGFYRTAGVNY	IGHV_RBD	1	IGHJ_RBD	7.46E-06	1	7	REGN33
KNRGFNCYAPLRSYGFWPTLGIGW	IGHV_RBD	1	IGHJ_RBD	7.46E-06	1	7	REGN33
KNEGFNCYRPLFSYGFQTTWGQGF	IGHV_RBD	1	IGHJ_RBD	7.46E-06	1	6	REGN33
KNGGFNCYLPIASYGFQPTFGIGW	IGHV_RBD	1	IGHJ_RBD	7.46E-06	1	7	REGN33
KNKGFNCYGPLMGYGFYPTLGRGW	IGHV_RBD	1	IGHJ_RBD	7.46E-06	1	8	REGN33
KNRGFNCYSPLAPYGFQPTMGRGW	IGHV_RBD	1	IGHJ_RBD	7.46E-06	1	7	REGN33
KNEGFNCYEPLCSYGFHPTLGINY	IGHV_RBD	1	IGHJ_RBD	7.46E-06	1	6	REGN33
KNEQFNCYFPLRTYGFWTTSGMNY	IGHV_RBD	1	IGHJ_RBD	7.46E-06	1	8	REGN33
QHPGFNCYRPLKSYGFQPTWGDGY	IGHV_RBD	1	IGHJ_RBD	7.46E-06	1	7	REGN33
KNPGFNCYVPLMHYGFQPTWGSNW	IGHV_RBD	1	IGHJ_RBD	7.46E-06	1	8	REGN33
KNEGFNCYKPIQHYGFWPTTGIDF	IGHV_RBD	1	IGHJ_RBD	7.46E-06	1	8	REGN33
KNEGFNCYSPLGRYGFWPTAGIDY	IGHV_RBD	1	IGHJ_RBD	7.46E-06	1	7	REGN33
KNRGFNCYGPIRAYGFQPTAGQGY	IGHV_RBD	1	IGHJ_RBD	7.46E-06	1	7	REGN33
KNKGFNCYFPLQTYGFFRTQGVDY	IGHV_RBD	1	IGHJ_RBD	7.46E-06	1	6	REGN33
KNAGFNCYVPLGNYGFQRTSGLGW	IGHV_RBD	1	IGHJ_RBD	7.46E-06	1	8	REGN33
KNEGFNCYRPLKGYGFWPTVGGGF	IGHV_RBD	1	IGHJ_RBD	7.46E-06	1	7	REGN33
KNEGFNCYFPLGQYGFWPTNGRDF	IGHV_RBD	1	IGHJ_RBD	7.46E-06	1	6	REGN33
KNPGFNCYFPLVRYGFQTTMGNDW	IGHV_RBD	1	IGHJ_RBD	7.46E-06	1	8	REGN33
KNQGFNCYDPLQPYGFYRTIGINY	IGHV_RBD	1	IGHJ_RBD	7.46E-06	1	8	REGN33
KNQGFNCYAPLCTYGFQPTVGIDW	IGHV_RBD	1	IGHJ_RBD	7.46E-06	1	8	REGN33
KNEGFNCYPPLATYGFWRTAGLDY	IGHV_RBD	1	IGHJ_RBD	7.46E-06	1	8	REGN33
KNGGFNCYWPLVGYGFYPTMGVDY	IGHV_RBD	1	IGHJ_RBD	7.46E-06	1	7	REGN33
KNRGFNCYFPITPYGFFRTSGDGY	IGHV_RBD	1	IGHJ_RBD	7.46E-06	1	8	REGN33
KNEGFNCYGPLVNYGFFRTQGSDY	IGHV_RBD	1	IGHJ_RBD	7.46E-06	1	8	REGN33
KNEKFNCYAPLREYGFQPTSGKGW	IGHV_RBD	1	IGHJ_RBD	7.46E-06	1	7	REGN33
KREGFNCYSPLVSYGFQRTSGVDY	IGHV_RBD	1	IGHJ_RBD	7.46E-06	1	6	REGN33
KNEGFNCYFPLRAYGFQRTTGMGY	IGHV_RBD	1	IGHJ_RBD	7.46E-06	1	5	REGN33
KNEKFNCYVPLVPYGFQRTSGEDY	IGHV_RBD	1	IGHJ_RBD	7.46E-06	1	8	REGN33
KNAGFNCYSPLATYGFQRTPGKGW	IGHV_RBD	1	IGHJ_RBD	7.46E-06	1	8	REGN33
KNEGFNCYAPLCNYGFQRTMGIGW	IGHV_RBD	1	IGHJ_RBD	7.46E-06	1	7	REGN33
GNRGFNCYFPLRSYGFWPTVGKGY	IGHV_RBD	1	IGHJ_RBD	7.46E-06	1	6	REGN33
KNAGFNCYVPIRSYGFQRTAGEGY	IGHV_RBD	1	IGHJ_RBD	7.46E-06	1	7	REGN33
KNEGFNCYGPLSDYGFQPTFGEGY	IGHV_RBD	1	IGHJ_RBD	7.46E-06	1	5	REGN33
KNQGFNCYAPLMHYGFQRTNGKGW	IGHV_RBD	1	IGHJ_RBD	7.46E-06	1	7	REGN33
KNTGFNCYHPLAPYGFQRTSGRGY	IGHV_RBD	1	IGHJ_RBD	7.46E-06	1	7	REGN33
KNEGFNCYCPLVRYGFWRTVGDGW	IGHV_RBD	1	IGHJ_RBD	7.46E-06	1	8	REGN33
KNEGFNCYEPIVTYGFWPTNGNGW	IGHV_RBD	1	IGHJ_RBD	7.46E-06	1	7	REGN33
INTGFNCYYPIRSYGFQPTYGLNW	IGHV_RBD	1	IGHJ_RBD	7.46E-06	1	9	REGN33
QNEGFNCYSPLYSYGFQRTAGLGF	IGHV_RBD	1	IGHJ_RBD	7.46E-06	1	7	REGN33
KNRGFNCYCPLVSYGFWPTSGIDW	IGHV_RBD	1	IGHJ_RBD	7.46E-06	1	8	REGN33
KNEGFNCYSPLSTYGFFRTNGMSY	IGHV_RBD	1	IGHJ_RBD	7.46E-06	1	7	REGN33
KNQGFNCYNPLMNYGFFRTYGIGF	IGHV_RBD	1	IGHJ_RBD	7.46E-06	1	9	REGN33
KNAGFNCYRPLVSYGFYPTIGENF	IGHV_RBD	1	IGHJ_RBD	7.46E-06	1	8	REGN33
KNAGFNCYFPLSKYGFWPTMGGDY	IGHV_RBD	1	IGHJ_RBD	7.46E-06	1	7	REGN33
KNEGFNCYSPLSGYGFHRTVGLGY	IGHV_RBD	1	IGHJ_RBD	7.46E-06	1	7	REGN33
KNPGFNCYHPLASYGFWRTHGESY	IGHV_RBD	1	IGHJ_RBD	7.46E-06	1	8	REGN33
KNGGFNCYRPIAAYGFWPTVGKGF	IGHV_RBD	1	IGHJ_RBD	7.46E-06	1	9	REGN33
KNEGFNCYEPIVPYGFWTTLGRGY	IGHV_RBD	1	IGHJ_RBD	7.46E-06	1	8	REGN33
KNEGFNCYRPLTQYGFWTTAGVDW	IGHV_RBD	1	IGHJ_RBD	7.46E-06	1	8	REGN33
PNEGFNCYRPIVHYGFFPTSGRGY	IGHV_RBD	1	IGHJ_RBD	7.46E-06	1	8	REGN33
KNPGFNCYDPLNAYGFQRTVGLGY	IGHV_RBD	1	IGHJ_RBD	7.46E-06	1	7	REGN33
KNGGFNCYMPLRNYGFWPTVGRGW	IGHV_RBD	1	IGHJ_RBD	7.46E-06	1	8	REGN33
KLAGFNCYSPLGEYGFFPTNGVGW	IGHV_RBD	1	IGHJ_RBD	7.46E-06	1	7	REGN33
KNKGFNCYAPLVPYGFYTTLGRGY	IGHV_RBD	1	IGHJ_RBD	7.46E-06	1	8	REGN33
KNKGFNCYFPLVAYGFQTTVGIDW	IGHV_RBD	1	IGHJ_RBD	7.46E-06	1	8	REGN33
KNRGFNCYFPLGNYGFQRTSGIGF	IGHV_RBD	1	IGHJ_RBD	7.46E-06	1	7	REGN33
KNEKFNCYSPIAAYGFHTTNGVGW	IGHV_RBD	1	IGHJ_RBD	7.46E-06	1	8	REGN33
KNEQFNCYFPIATYGFWPTSGLGW	IGHV_RBD	1	IGHJ_RBD	7.46E-06	1	8	REGN33
KNEKFNCYDPLLAYGFWPTLGVGY	IGHV_RBD	1	IGHJ_RBD	7.46E-06	1	6	REGN33
KNEGFNCYCPLSNYGFYTTFGKGW	IGHV_RBD	1	IGHJ_RBD	7.46E-06	1	8	REGN33
KNPKFNCYRPLGRYGFWPTSGVGW	IGHV_RBD	1	IGHJ_RBD	7.46E-06	1	8	REGN33
KNTGFNCYSPLEEYGFWPTVGRDF	IGHV_RBD	1	IGHJ_RBD	7.46E-06	1	9	REGN33
KNEGFNCYVPLAQYGFQTTIGNGW	IGHV_RBD	1	IGHJ_RBD	7.46E-06	1	7	REGN33
KNEGFNCYYPITSYGFWPTYGIDW	IGHV_RBD	1	IGHJ_RBD	7.46E-06	1	8	REGN33
KNEGFNCYKPLLTYGFWPTNGRGW	IGHV_RBD	1	IGHJ_RBD	7.46E-06	1	6	REGN33
KNTGFNCYQPLASYGFQRTVGHNW	IGHV_RBD	1	IGHJ_RBD	7.46E-06	1	8	REGN33
KNEGFNCYAPIHPYGFQPTFGSGW	IGHV_RBD	1	IGHJ_RBD	7.46E-06	1	7	REGN33
KNEGFNCYGPIVPYGFWPTCGDGF	IGHV_RBD	1	IGHJ_RBD	7.46E-06	1	8	REGN33
KNRGFNCYFPLVSYGFFRTSGESY	IGHV_RBD	1	IGHJ_RBD	7.46E-06	1	7	REGN33
KNRGFNCYPPLVRYGFQTTTGVDY	IGHV_RBD	1	IGHJ_RBD	7.46E-06	1	7	REGN33
KNKGFNCYNPLNKYGFQTTVGVGW	IGHV_RBD	1	IGHJ_RBD	7.46E-06	1	7	REGN33
KNRGFNCYDPLMHYGFQTTSGDDW	IGHV_RBD	1	IGHJ_RBD	7.46E-06	1	9	REGN33
KCEGFNCYYPLQSYGFWTTIGVGF	IGHV_RBD	1	IGHJ_RBD	7.46E-06	1	6	REGN33
KNEKFNCYYPLVPYGFQPTAGEGW	IGHV_RBD	1	IGHJ_RBD	7.46E-06	1	7	REGN33
KNKGFNCYSPLGTYGFWPTIGQGW	IGHV_RBD	1	IGHJ_RBD	7.46E-06	1	8	REGN33
KNAGFNCYDPIRPYGFQRTTGVGW	IGHV_RBD	1	IGHJ_RBD	7.46E-06	1	8	REGN33
KNAGFNCYLPLADYGFWPTLGVGY	IGHV_RBD	1	IGHJ_RBD	7.46E-06	1	6	REGN33
KNEQFNCYQPLAGYGFQTTVGESW	IGHV_RBD	1	IGHJ_RBD	7.46E-06	1	9	REGN33
KNAGFNCYDPLQGYGFWPTSGKGF	IGHV_RBD	1	IGHJ_RBD	7.46E-06	1	7	REGN33
KNKGFNCYAPIVAYGFQPTVGVDW	IGHV_RBD	1	IGHJ_RBD	7.46E-06	1	8	REGN33
KNPGFNCYSPITSYGFWPTAGNGW	IGHV_RBD	1	IGHJ_RBD	7.46E-06	1	8	REGN33
KNEGFNCYCPLGRYGFFPTIGQGF	IGHV_RBD	1	IGHJ_RBD	7.46E-06	1	7	REGN33
KHAGFNCYTPLNSYGFWPTVGVGW	IGHV_RBD	1	IGHJ_RBD	7.46E-06	1	7	REGN33
KNQGFNCYAPLAGYGFWPTTGSDF	IGHV_RBD	1	IGHJ_RBD	7.46E-06	1	9	REGN33
KNTGFNCYSPLSPYGFQRTVGRDF	IGHV_RBD	1	IGHJ_RBD	7.46E-06	1	9	REGN33
KNRGFNCYSPIAPYGFQPTTGVGY	IGHV_RBD	1	IGHJ_RBD	7.46E-06	1	6	REGN33
KNAGFNCYEPLVSYGFFRTTGEGW	IGHV_RBD	1	IGHJ_RBD	7.46E-06	1	8	REGN33
KNPGFNCYGPLQRYGFWPTNGLGY	IGHV_RBD	1	IGHJ_RBD	7.46E-06	1	5	REGN33
KCEGFNCYRPLMTYGFWPTSGQSY	IGHV_RBD	1	IGHJ_RBD	7.46E-06	1	8	REGN33
KNEGFNCYSPLHTYGFWRTVGRGY	IGHV_RBD	1	IGHJ_RBD	7.46E-06	1	7	REGN33
TKEGFNCYCPIGSYGFWPTMGIDY	IGHV_RBD	1	IGHJ_RBD	7.46E-06	1	9	REGN33
KNPGFNCYDPLVSYGFQTTFGHGY	IGHV_RBD	1	IGHJ_RBD	7.46E-06	1	6	REGN33
KNTGFNCYFPLIAYGFWPTSGVSY	IGHV_RBD	1	IGHJ_RBD	7.46E-06	1	6	REGN33
KNEGFNCYMPLRKYGFWPTSGVGY	IGHV_RBD	1	IGHJ_RBD	7.46E-06	1	5	REGN33
KNKGFNCYLPLAGYGFQPTAGQGW	IGHV_RBD	1	IGHJ_RBD	7.46E-06	1	7	REGN33
KNAGFNCYFPINSYGFQRTVGRGW	IGHV_RBD	1	IGHJ_RBD	7.46E-06	1	7	REGN33
KNEGFNCYHPLLKYGFFTTSGDGF	IGHV_RBD	1	IGHJ_RBD	7.46E-06	1	8	REGN33
KNAGFNCYFPLLHYGFWPTIGRDW	IGHV_RBD	1	IGHJ_RBD	7.46E-06	1	8	REGN33
LNEGFNCYRPLLTYGFWPTIGVGW	IGHV_RBD	1	IGHJ_RBD	7.46E-06	1	7	REGN33
KNEGFNCYFPIRSYGFWPTAGMGY	IGHV_RBD	1	IGHJ_RBD	7.46E-06	1	5	REGN33
KNRGFNCYDPLNKYGFWPTMGRDY	IGHV_RBD	1	IGHJ_RBD	7.46E-06	1	8	REGN33
TNGGFNCYNPLMAYGFWPTSGVDF	IGHV_RBD	1	IGHJ_RBD	7.46E-06	1	9	REGN33
KNKGFNCYGPLGNYGFQPTNGRSW	IGHV_RBD	1	IGHJ_RBD	7.46E-06	1	7	REGN33
KNQGFNCYHPLTSYGFWRTAGVGY	IGHV_RBD	1	IGHJ_RBD	7.46E-06	1	6	REGN33
KNPGFNCYSPLASYGFYPTVGQGF	IGHV_RBD	1	IGHJ_RBD	7.46E-06	1	7	REGN33
KNKGFNCYQPLRSYGFWPTFGLDY	IGHV_RBD	1	IGHJ_RBD	7.46E-06	1	7	REGN33
KNPGFNCYVPIKEYGFFPTNGVSY	IGHV_RBD	1	IGHJ_RBD	7.46E-06	1	7	REGN33
KNTGFNCYFPLVNYGFQTTQGSNW	IGHV_RBD	1	IGHJ_RBD	7.46E-06	1	8	REGN33
KNEGFNCYAPLSAYGFYRTSGGGY	IGHV_RBD	1	IGHJ_RBD	7.46E-06	1	7	REGN33
KNPGFNCYSPLAGYGFQRTNGDGW	IGHV_RBD	1	IGHJ_RBD	7.46E-06	1	7	REGN33
RNEGFNCYSPLKQYGFQRTVGIGY	IGHV_RBD	1	IGHJ_RBD	7.46E-06	1	7	REGN33
KNEGFNCYLPLVSYGFQRTTGVGF	IGHV_RBD	1	IGHJ_RBD	7.46E-06	1	5	REGN33
KNRGFNCYAPLARYGFWPTLGGDY	IGHV_RBD	1	IGHJ_RBD	7.46E-06	1	8	REGN33
KNRGFNCYSPLNNYGFQRTAGVGW	IGHV_RBD	1	IGHJ_RBD	7.46E-06	1	7	REGN33
KNEGFNCYTPLAGYGFQPTWGDGW	IGHV_RBD	1	IGHJ_RBD	7.46E-06	1	6	REGN33
KNEGFNCYMPLHQYGFQRTMGLDY	IGHV_RBD	1	IGHJ_RBD	7.46E-06	1	7	REGN33
KNEGFNCYSPLWSYGFFPTLGVGW	IGHV_RBD	1	IGHJ_RBD	7.46E-06	1	5	REGN33
TNEGFNCYRPLVAYGFQTTLGRGY	IGHV_RBD	1	IGHJ_RBD	7.46E-06	1	7	REGN33
KNAGFNCYAPIVRYGFWPTLGRNY	IGHV_RBD	1	IGHJ_RBD	7.46E-06	1	9	REGN33
KNTQFNCYSPLARYGFQPTSGEGY	IGHV_RBD	1	IGHJ_RBD	7.46E-06	1	7	REGN33
KNGGFNCYFPLASYGFQRTSGSDW	IGHV_RBD	1	IGHJ_RBD	7.46E-06	1	7	REGN33
KNEGFNCYRPIGEYGFYPTAGRGY	IGHV_RBD	1	IGHJ_RBD	7.46E-06	1	7	REGN33
KNTGFNCYRPLVSYGFFPTSGQGY	IGHV_RBD	1	IGHJ_RBD	7.46E-06	1	6	REGN33
LNEGFNCYFPLMPYGFYTTVGGGW	IGHV_RBD	1	IGHJ_RBD	7.46E-06	1	8	REGN33
KNAGFNCYSPLKEYGFQPTWGVGW	IGHV_RBD	1	IGHJ_RBD	7.46E-06	1	6	REGN33
KNKGFNCYFPLLGYGFQPTFGHDW	IGHV_RBD	1	IGHJ_RBD	7.46E-06	1	7	REGN33
KNEGFNCYAPIAGYGFQTTGGIGW	IGHV_RBD	1	IGHJ_RBD	7.46E-06	1	8	REGN33
MNRQFNCYSPLQRYGFFPTLGRGY	IGHV_RBD	1	IGHJ_RBD	7.46E-06	1	8	REGN33
KNEGFNCYYPLMAYGFQTTAGVDW	IGHV_RBD	1	IGHJ_RBD	7.46E-06	1	7	REGN33
KNGGFNCYGPLVGYGFHPTCGEGY	IGHV_RBD	1	IGHJ_RBD	7.46E-06	1	7	REGN33
KNEKFNCYSPLVKYGFYTTQGGNY	IGHV_RBD	1	IGHJ_RBD	7.46E-06	1	9	REGN33
KVEGFNCYWPLAKYGFHPTGGEDY	IGHV_RBD	1	IGHJ_RBD	7.46E-06	1	8	REGN33
KNPGFNCYDPLASYGFWPTDGQSW	IGHV_RBD	1	IGHJ_RBD	7.46E-06	1	8	REGN33
KNGKFNCYAPLMRYGFQRTAGQGY	IGHV_RBD	1	IGHJ_RBD	7.46E-06	1	8	REGN33
TRAGFNCYTPLSSYGFQRTYGVDY	IGHV_RBD	1	IGHJ_RBD	7.46E-06	1	8	REGN33
KNEGFNCYLPIAAYGFYRTSGVGW	IGHV_RBD	1	IGHJ_RBD	7.46E-06	1	8	REGN33
KNEKFNCYAPIVAYGFQPTEGVDW	IGHV_RBD	1	IGHJ_RBD	7.46E-06	1	8	REGN33
KNEGFNCYFPILSYGFQPTFGQGW	IGHV_RBD	1	IGHJ_RBD	7.46E-06	1	5	REGN33
KNKGFNCYAPIVPYGFQRTGGRGY	IGHV_RBD	1	IGHJ_RBD	7.46E-06	1	8	REGN33
KNRGFNCYYPLVSYGFFRTRGLGW	IGHV_RBD	1	IGHJ_RBD	7.46E-06	1	8	REGN33
KNQGFNCYSPLYTYGFQRTAGRDY	IGHV_RBD	1	IGHJ_RBD	7.46E-06	1	8	REGN33
KNQGFNCYRPLANYGFWPTSGRDY	IGHV_RBD	1	IGHJ_RBD	7.46E-06	1	8	REGN33
GNEGFNCYLPLVGYGFQPTFGRGY	IGHV_RBD	1	IGHJ_RBD	7.46E-06	1	6	REGN33
KREGFNCYSPIVRYGFWTTGGIGY	IGHV_RBD	1	IGHJ_RBD	7.46E-06	1	9	REGN33
KNRGFNCYFPLVGYGFQPTVGDGW	IGHV_RBD	1	IGHJ_RBD	7.46E-06	1	6	REGN33
KNKGFNCYNPLVSYGFFRTSGIGY	IGHV_RBD	1	IGHJ_RBD	7.46E-06	1	7	REGN33
KNTGFNCYAPLMNYGFYTTTGIGY	IGHV_RBD	1	IGHJ_RBD	7.46E-06	1	8	REGN33
KNPGFNCYHPLSRYGFWPTVGVGY	IGHV_RBD	1	IGHJ_RBD	7.46E-06	1	6	REGN33
KNQGFNCYDPLREYGFWPTTGVNW	IGHV_RBD	1	IGHJ_RBD	7.46E-06	1	8	REGN33
KNEGFNCYSPIRNYGFHTTVGISY	IGHV_RBD	1	IGHJ_RBD	7.46E-06	1	9	REGN33
KNEGFNCYPPLARYGFWRTVGRSY	IGHV_RBD	1	IGHJ_RBD	7.46E-06	1	8	REGN33
KNEKFNCYSPLRHYGFFRTAGSGY	IGHV_RBD	1	IGHJ_RBD	7.46E-06	1	8	REGN33
HNAGFNCYNPIRRYGFWPTDGVGY	IGHV_RBD	1	IGHJ_RBD	7.46E-06	1	8	REGN33
KNAGFNCYWPLRQYGFQRTNGLGW	IGHV_RBD	1	IGHJ_RBD	7.46E-06	1	7	REGN33
KNEGFNCYRPLGAYGFHTTSGLDY	IGHV_RBD	1	IGHJ_RBD	7.46E-06	1	8	REGN33
KNKGFNCYFPINSYGFQPTYGLGF	IGHV_RBD	1	IGHJ_RBD	7.46E-06	1	6	REGN33
KNEGFNCYYPLMSYGFQRTAGNNW	IGHV_RBD	1	IGHJ_RBD	7.46E-06	1	7	REGN33
KNEGFNCYRPIGSYGFYRTMGKGW	IGHV_RBD	1	IGHJ_RBD	7.46E-06	1	8	REGN33
KNEKFNCYDPLNRYGFWPTAGKGW	IGHV_RBD	1	IGHJ_RBD	7.46E-06	1	8	REGN33
KNEGFNCYVPLGNYGFHRTSGNGF	IGHV_RBD	1	IGHJ_RBD	7.46E-06	1	8	REGN33
KNAGFNCYAPIASYGFQPTTGRGF	IGHV_RBD	1	IGHJ_RBD	7.46E-06	1	7	REGN33
KNEGFNCYDPLGAYGFWPTWGMGY	IGHV_RBD	1	IGHJ_RBD	7.46E-06	1	6	REGN33
KNTGFNCYYPIMSYGFYRTGGVGY	IGHV_RBD	1	IGHJ_RBD	7.46E-06	1	7	REGN33
KNAGFNCYTPLGAYGFQPTTGHGW	IGHV_RBD	1	IGHJ_RBD	7.46E-06	1	7	REGN33
WNPGFNCYSPLQSYGFWPTVGVDY	IGHV_RBD	1	IGHJ_RBD	7.46E-06	1	6	REGN33
KNRGFNCYFPLVGYGFQPTTGRSF	IGHV_RBD	1	IGHJ_RBD	7.46E-06	1	7	REGN33
KNEGFNCYVPLFNYGFYPTAGRGW	IGHV_RBD	1	IGHJ_RBD	7.46E-06	1	7	REGN33
KNAGFNCYMPIASYGFQPTLGLNW	IGHV_RBD	1	IGHJ_RBD	7.46E-06	1	8	REGN33
KNRGFNCYFPLVSYGFHRTWGVGF	IGHV_RBD	1	IGHJ_RBD	7.46E-06	1	6	REGN33
KNEGFNCYGPLVRYGFWPTLGKSW	IGHV_RBD	1	IGHJ_RBD	7.46E-06	1	8	REGN33
KNGGFNCYGPLVNYGFQPTNGGGW	IGHV_RBD	1	IGHJ_RBD	7.46E-06	1	6	REGN33
KNRGFNCYCPLARYGFQPTNGGGW	IGHV_RBD	1	IGHJ_RBD	7.46E-06	1	6	REGN33
KNTGFNCYLPIVSYGFQPTVGRNY	IGHV_RBD	1	IGHJ_RBD	7.46E-06	1	7	REGN33
LNKGFNCYRPIQRYGFHPTAGKDY	IGHV_RBD	1	IGHJ_RBD	7.46E-06	1	9	REGN33
KNEGFNCYNPLVAYGFQRTQGVGW	IGHV_RBD	1	IGHJ_RBD	7.46E-06	1	6	REGN33
KNEGFNCYFPIVPYGFQRTIGEDY	IGHV_RBD	1	IGHJ_RBD	7.46E-06	1	7	REGN33
KNEQFNCYSPLLHYGFQPTVGVGW	IGHV_RBD	1	IGHJ_RBD	7.46E-06	1	6	REGN33
KNEGFNCYSPLANYGFQRTVGRGW	IGHV_RBD	1	IGHJ_RBD	7.46E-06	1	7	REGN33
KNEGFNCYDPLGRYGFQPTWGVDY	IGHV_RBD	1	IGHJ_RBD	7.46E-06	1	5	REGN33
TNQGFNCYFPLVPYGFQTTNGVNY	IGHV_RBD	1	IGHJ_RBD	7.46E-06	1	6	REGN33
KNEGFNCYFPISPYGFFRTVGKNY	IGHV_RBD	1	IGHJ_RBD	7.46E-06	1	8	REGN33
KNPGFNCYLPLAKYGFYPTNGRGY	IGHV_RBD	1	IGHJ_RBD	7.46E-06	1	6	REGN33
KNEGFNCYFPLRTYGFWRTSGRGF	IGHV_RBD	1	IGHJ_RBD	7.46E-06	1	7	REGN33
KNEGFNCYFPLITYGFQPTSGLDW	IGHV_RBD	1	IGHJ_RBD	7.46E-06	1	6	REGN33
KNEGFNCYPPIQRYGFWPTLGDNW	IGHV_RBD	1	IGHJ_RBD	7.46E-06	1	8	REGN33
KNEGFNCYIPIVRYGFWPTAGVSY	IGHV_RBD	1	IGHJ_RBD	7.46E-06	1	7	REGN33
KNTGFNCYCPLVHYGFQRTMGVGW	IGHV_RBD	1	IGHJ_RBD	7.46E-06	1	7	REGN33
KNRGFNCYNPLRAYGFQRTWGVSW	IGHV_RBD	1	IGHJ_RBD	7.46E-06	1	8	REGN33
KNEGFNCYFPLARYGFWTTSGMGW	IGHV_RBD	1	IGHJ_RBD	7.46E-06	1	7	REGN33
KNAGFNCYYPLVQYGFWRTGGVDY	IGHV_RBD	1	IGHJ_RBD	7.46E-06	1	8	REGN33
KNEGFNCYFPLSEYGFWTTAGMDY	IGHV_RBD	1	IGHJ_RBD	7.46E-06	1	7	REGN33
KNPGFNCYVPLKTYGFFPTIGRDY	IGHV_RBD	1	IGHJ_RBD	7.46E-06	1	8	REGN33
KNEGFNCYAPLVNYGFYRTNGHSW	IGHV_RBD	1	IGHJ_RBD	7.46E-06	1	8	REGN33
KNEGFNCYAPLVRYGFFRTVGMDY	IGHV_RBD	1	IGHJ_RBD	7.46E-06	1	8	REGN33
TNTGFNCYFPLRSYGFWPTVGLGY	IGHV_RBD	1	IGHJ_RBD	7.46E-06	1	6	REGN33
KNGGFNCYHPLQAYGFQPTFGRSW	IGHV_RBD	1	IGHJ_RBD	7.46E-06	1	7	REGN33
KNEGFNCYKPIVSYGFYRTFGKGW	IGHV_RBD	1	IGHJ_RBD	7.46E-06	1	8	REGN33
KNEGFNCYLPLREYGFWPTGGIGY	IGHV_RBD	1	IGHJ_RBD	7.46E-06	1	6	REGN33
KNGGFNCYAPLAAYGFQRTYGLDY	IGHV_RBD	1	IGHJ_RBD	7.46E-06	1	8	REGN33
KNEQFNCYSPLVGYGFFRTSGVDY	IGHV_RBD	1	IGHJ_RBD	7.46E-06	1	8	REGN33
KNEGFNCYYPIKPYGFQRTWGHGF	IGHV_RBD	1	IGHJ_RBD	7.46E-06	1	8	REGN33
KNTQFNCYSPLGAYGFQPTNGKNW	IGHV_RBD	1	IGHJ_RBD	7.46E-06	1	8	REGN33
KNEGFNCYSPIVRYGFHRTNGRGY	IGHV_RBD	1	IGHJ_RBD	7.46E-06	1	7	REGN33
KAKGFNCYLPLNAYGFFPTSGLGF	IGHV_RBD	1	IGHJ_RBD	7.46E-06	1	9	REGN33
KNPGFNCYAPLKAYGFWPTSGVGF	IGHV_RBD	1	IGHJ_RBD	7.46E-06	1	7	REGN33
KNAGFNCYMPLARYGFHTTSGLGY	IGHV_RBD	1	IGHJ_RBD	7.46E-06	1	8	REGN33
KNPGFNCYSPLMSYGFWPTSGKGF	IGHV_RBD	1	IGHJ_RBD	7.46E-06	1	7	REGN33
KNEGFNCYFPLVRYGFWPTSGRNY	IGHV_RBD	1	IGHJ_RBD	7.46E-06	1	6	REGN33
GNKGFNCYDPLTNYGFQPTTGLDW	IGHV_RBD	1	IGHJ_RBD	7.46E-06	1	9	REGN33
KNEGFNCYRPIRSYGFFRTFGVGY	IGHV_RBD	1	IGHJ_RBD	7.46E-06	1	6	REGN33
KNEGFNCYEPLREYGFQTTVGLGW	IGHV_RBD	1	IGHJ_RBD	7.46E-06	1	7	REGN33
KNEGFNCYSPIRGYGFWPTAGVGW	IGHV_RBD	1	IGHJ_RBD	7.46E-06	1	7	REGN33
KNEQFNCYNPLSTYGFQPTVGRDW	IGHV_RBD	1	IGHJ_RBD	7.46E-06	1	8	REGN33
KNKGFNCYYPLVSYGFWRTGGKGY	IGHV_RBD	1	IGHJ_RBD	7.46E-06	1	7	REGN33
KNKGFNCYFPIVKYGFWPTVGEGY	IGHV_RBD	1	IGHJ_RBD	7.46E-06	1	7	REGN33
KNEGFNCYNPIRRYGFQPTSGMNW	IGHV_RBD	1	IGHJ_RBD	7.46E-06	1	8	REGN33
KNKGFNCYAPIIRYGFQPTGGEGF	IGHV_RBD	1	IGHJ_RBD	7.46E-06	1	8	REGN33
KNKGFNCYCPLANYGFQPTSGLGF	IGHV_RBD	1	IGHJ_RBD	7.46E-06	1	7	REGN33
KNPGFNCYFPILRYGFQTTNGINF	IGHV_RBD	1	IGHJ_RBD	7.46E-06	1	8	REGN33
KAEGFNCYSPLVRYGFQTTVGMGY	IGHV_RBD	1	IGHJ_RBD	7.46E-06	1	7	REGN33
KNEGFNCYRPLVAYGFQRTVGVGY	IGHV_RBD	1	IGHJ_RBD	7.46E-06	1	5	REGN33
KNEGFNCYFPLAAYGFWPTPGEGW	IGHV_RBD	1	IGHJ_RBD	7.46E-06	1	6	REGN33
KNEGFNCYSPLAAYGFQPTIGIDW	IGHV_RBD	1	IGHJ_RBD	7.46E-06	1	7	REGN33
KNEQFNCYRPLARYGFQRTGGLGW	IGHV_RBD	1	IGHJ_RBD	7.46E-06	1	8	REGN33
KNEGFNCYNPLYSYGFQRTTGLSY	IGHV_RBD	1	IGHJ_RBD	7.46E-06	1	6	REGN33
KNGGFNCYRPIVGYGFQPTNGIDW	IGHV_RBD	1	IGHJ_RBD	7.46E-06	1	8	REGN33
KNRGFNCYAPLRTYGFQRTFGISY	IGHV_RBD	1	IGHJ_RBD	7.46E-06	1	8	REGN33
KNRGFNCYSPLGGYGFFPTMGVGY	IGHV_RBD	1	IGHJ_RBD	7.46E-06	1	6	REGN33
KNEGFNCYGPLRHYGFQTTVGKGF	IGHV_RBD	1	IGHJ_RBD	7.46E-06	1	7	REGN33
KNEGFNCYGPLRSYGFFPTVGMDF	IGHV_RBD	1	IGHJ_RBD	7.46E-06	1	7	REGN33
KNEGFNCYRPLITYGFHRTGGIGF	IGHV_RBD	1	IGHJ_RBD	7.46E-06	1	8	REGN33
KNEGFNCYDPLFSYGFYPTVGMGY	IGHV_RBD	1	IGHJ_RBD	7.46E-06	1	5	REGN33
KNEGFNCYGPIVAYGFYTTSGVNY	IGHV_RBD	1	IGHJ_RBD	7.46E-06	1	8	REGN33
KNEGFNCYNPLYSYGFQPTVGGNW	IGHV_RBD	1	IGHJ_RBD	7.46E-06	1	6	REGN33
KRAGFNCYGPIVRYGFQPTHGIGY	IGHV_RBD	1	IGHJ_RBD	7.46E-06	1	8	REGN33
KNAGFNCYYPIVGYGFWPTGGKGY	IGHV_RBD	1	IGHJ_RBD	7.46E-06	1	8	REGN33
KNEGFNCYNPLMAYGFFRTVGVGF	IGHV_RBD	1	IGHJ_RBD	7.46E-06	1	7	REGN33
KNQGFNCYTPIVPYGFWPTLGRGY	IGHV_RBD	1	IGHJ_RBD	7.46E-06	1	8	REGN33
KNQGFNCYFPLCAYGFFPTFGRNY	IGHV_RBD	1	IGHJ_RBD	7.46E-06	1	7	REGN33
KNAGFNCYAPLGHYGFYPTCGIGY	IGHV_RBD	1	IGHJ_RBD	7.46E-06	1	7	REGN33
KNQGFNCYGPLATYGFQRTVGRGY	IGHV_RBD	1	IGHJ_RBD	7.46E-06	1	7	REGN33
KNEGFNCYLPLAGYGFQPTVGLSW	IGHV_RBD	1	IGHJ_RBD	7.46E-06	1	7	REGN33
KNTKFNCYSPLVGYGFQRTMGVDY	IGHV_RBD	1	IGHJ_RBD	7.46E-06	1	8	REGN33
KNEGFNCYQPIASYGFWRTGGEGW	IGHV_RBD	1	IGHJ_RBD	7.46E-06	1	8	REGN33
KNEGFNCYRPLTRYGFQPTVGRNW	IGHV_RBD	1	IGHJ_RBD	7.46E-06	1	7	REGN33
KNTGFNCYSPIASYGFQRTSGIDY	IGHV_RBD	1	IGHJ_RBD	7.46E-06	1	8	REGN33
KNTGFNCYSPLVTYGFQTTFGVGW	IGHV_RBD	1	IGHJ_RBD	7.46E-06	1	7	REGN33
KNTGFNCYSPILGYGFWPTAGRDY	IGHV_RBD	1	IGHJ_RBD	7.46E-06	1	9	REGN33
KNRGFNCYLPLRSYGFWPTLGKGY	IGHV_RBD	1	IGHJ_RBD	7.46E-06	1	6	REGN33
KNGGFNCYYPLLRYGFQRTNGRDY	IGHV_RBD	1	IGHJ_RBD	7.46E-06	1	7	REGN33
KNEGFNCYWPLNSYGFWPTSGRNY	IGHV_RBD	1	IGHJ_RBD	7.46E-06	1	6	REGN33
KNPGFNCYHPLVGYGFWPTLGIGF	IGHV_RBD	1	IGHJ_RBD	7.46E-06	1	8	REGN33
KNRGFNCYLPIRRYGFFPTTGVGY	IGHV_RBD	1	IGHJ_RBD	7.46E-06	1	7	REGN33
KNTGFNCYNPLRPYGFWRTSGDDY	IGHV_RBD	1	IGHJ_RBD	7.46E-06	1	9	REGN33
HLEGFNCYPPLATYGFQPTFGGSY	IGHV_RBD	1	IGHJ_RBD	7.46E-06	1	8	REGN33
KNEGFNCYQPLQHYGFWPTTGGDY	IGHV_RBD	1	IGHJ_RBD	7.46E-06	1	6	REGN33
KNTGFNCYLPLAPYGFWPTFGDGW	IGHV_RBD	1	IGHJ_RBD	7.46E-06	1	8	REGN33
KNEGFNCYAPLTRYGFWPTLGEGF	IGHV_RBD	1	IGHJ_RBD	7.46E-06	1	7	REGN33
KNEGFNCYPPIVRYGFQRTNGLGW	IGHV_RBD	1	IGHJ_RBD	7.46E-06	1	7	REGN33
KNRGFNCYPPLNSYGFQTTNGLGW	IGHV_RBD	1	IGHJ_RBD	7.46E-06	1	6	REGN33
KNEGFNCYPPLIAYGFFTTSGQGY	IGHV_RBD	1	IGHJ_RBD	7.46E-06	1	7	REGN33
KNEGFNCYLPIRPYGFWRTHGEGY	IGHV_RBD	1	IGHJ_RBD	7.46E-06	1	8	REGN33
KNRGFNCYYPLARYGFQTTNGVGF	IGHV_RBD	1	IGHJ_RBD	7.46E-06	1	6	REGN33
KNRGFNCYSPLQSYGFWPTFGKGF	IGHV_RBD	1	IGHJ_RBD	7.46E-06	1	6	REGN33
KNTGFNCYSPIIPYGFQRTSGVGW	IGHV_RBD	1	IGHJ_RBD	7.46E-06	1	8	REGN33
KNEGFNCYFPLMGYGFQRTAGMSW	IGHV_RBD	1	IGHJ_RBD	7.46E-06	1	7	REGN33
KNRGFNCYRPLGAYGFFPTTGVSW	IGHV_RBD	1	IGHJ_RBD	7.46E-06	1	8	REGN33
LNEGFNCYFPLNPYGFFPTGGKGY	IGHV_RBD	1	IGHJ_RBD	7.46E-06	1	6	REGN33
KNEGFNCYFPLLSYGFQRTAGDGW	IGHV_RBD	1	IGHJ_RBD	7.46E-06	1	5	REGN33
KHEGFNCYFPLGRYGFWPTDGRGW	IGHV_RBD	1	IGHJ_RBD	7.46E-06	1	7	REGN33
KNEGFNCYYPLIHYGFYRTNGVGW	IGHV_RBD	1	IGHJ_RBD	7.46E-06	1	6	REGN33
KNQGFNCYDPLSSYGFQPTNGKGW	IGHV_RBD	1	IGHJ_RBD	7.46E-06	1	5	REGN33
KNQGFNCYDPLVSYGFQTTVGKGY	IGHV_RBD	1	IGHJ_RBD	7.46E-06	1	6	REGN33
KNGGFNCYEPLRQYGFHPTIGKGW	IGHV_RBD	1	IGHJ_RBD	7.46E-06	1	8	REGN33
KNQGFNCYLPLLSYGFWPTSGVDY	IGHV_RBD	1	IGHJ_RBD	7.46E-06	1	6	REGN33
KNQGFNCYSPLGSYGFQPTNGDGF	IGHV_RBD	1	IGHJ_RBD	7.46E-06	1	5	REGN33
KNPGFNCYMPIQTYGFWPTNGRGW	IGHV_RBD	1	IGHJ_RBD	7.46E-06	1	7	REGN33
KNGGFNCYCPIQGYGFQPTFGIGW	IGHV_RBD	1	IGHJ_RBD	7.46E-06	1	7	REGN33
KNEGFNCYCPLAQYGFQRTVGRDW	IGHV_RBD	1	IGHJ_RBD	7.46E-06	1	8	REGN33
KNEGFNCYVPLSPYGFWRTSGVGY	IGHV_RBD	1	IGHJ_RBD	7.46E-06	1	6	REGN33
VNEGFNCYFPLSSYGFFRTNGLGF	IGHV_RBD	1	IGHJ_RBD	7.46E-06	1	6	REGN33
