## Supplementary material for "Predictive profiling of SARS-CoV-2 variants by deep mutational learning": STable 4: REGN33_unseen.tsv (part 2 of 3)

junction_aa	v_call	consensus_count	j_call	clonal_frequency	Label	Distance	Antibody
KNEQFNCYDPLVNYGFQTTSGSGW	IGHV_RBD	1	IGHJ_RBD	7.46E-06	1	8	REGN33
KNEGFNCYAPLLQYGFHRTAGLGW	IGHV_RBD	1	IGHJ_RBD	7.46E-06	1	8	REGN33
KNGGFNCYFPLGTYGFQRTYGVDY	IGHV_RBD	1	IGHJ_RBD	7.46E-06	1	6	REGN33
KNRGFNCYAPLVPYGFQRTVGHNY	IGHV_RBD	1	IGHJ_RBD	7.46E-06	1	8	REGN33
KNEGFNCYHPLVRYGFYPTFGRNY	IGHV_RBD	1	IGHJ_RBD	7.46E-06	1	7	REGN33
KHGGFNCYCPLAPYGFWPTGGKGF	IGHV_RBD	1	IGHJ_RBD	7.46E-06	1	9	REGN33
KNAGFNCYTPLSTYGFWPTLGEGY	IGHV_RBD	1	IGHJ_RBD	7.46E-06	1	7	REGN33
KNEGFNCYKPICEYGFWPTLGIGY	IGHV_RBD	1	IGHJ_RBD	7.46E-06	1	7	REGN33
KNEGFNCYCPLVNYGFWPTDGKNW	IGHV_RBD	1	IGHJ_RBD	7.46E-06	1	8	REGN33
KNGGFNCYDPLAGYGFQRTYGVGW	IGHV_RBD	1	IGHJ_RBD	7.46E-06	1	7	REGN33
KNRGFNCYNPINQYGFQPTNGMDY	IGHV_RBD	1	IGHJ_RBD	7.46E-06	1	7	REGN33
KNEGFNCYVPLSRYGFWPTQGRGY	IGHV_RBD	1	IGHJ_RBD	7.46E-06	1	6	REGN33
KAPQFNCYFPLIAYGFQPTMGQGW	IGHV_RBD	1	IGHJ_RBD	7.46E-06	1	8	REGN33
KNRGFNCYGPLVAYGFQRTWGIDY	IGHV_RBD	1	IGHJ_RBD	7.46E-06	1	8	REGN33
KNEGFNCYSPLVHYGFQPTLGVSW	IGHV_RBD	1	IGHJ_RBD	7.46E-06	1	6	REGN33
KNEQFNCYFPLGRYGFWPTGGKDY	IGHV_RBD	1	IGHJ_RBD	7.46E-06	1	7	REGN33
KNAGFNCYAPLRAYGFQRTVGRGW	IGHV_RBD	1	IGHJ_RBD	7.46E-06	1	8	REGN33
KNGGFNCYLPLVHYGFQPTNGDNF	IGHV_RBD	1	IGHJ_RBD	7.46E-06	1	7	REGN33
KNEGFNCYNPIVRYGFYRTNGHGF	IGHV_RBD	1	IGHJ_RBD	7.46E-06	1	8	REGN33
KDPGFNCYTPLSGYGFQPTVGEGF	IGHV_RBD	1	IGHJ_RBD	7.46E-06	1	8	REGN33
KNRGFNCYLPLAHYGFFPTGGEDY	IGHV_RBD	1	IGHJ_RBD	7.46E-06	1	8	REGN33
KKGGFNCYYPLAGYGFQTTHGVGW	IGHV_RBD	1	IGHJ_RBD	7.46E-06	1	8	REGN33
KNEKFNCYCPLARYGFYTTMGEGY	IGHV_RBD	1	IGHJ_RBD	7.46E-06	1	8	REGN33
KNEGFNCYGPIRSYGFWPTIGKGW	IGHV_RBD	1	IGHJ_RBD	7.46E-06	1	7	REGN33
KNTGFNCYEPLQAYGFYRTFGLNY	IGHV_RBD	1	IGHJ_RBD	7.46E-06	1	8	REGN33
KNAGFNCYAPLVTYGFQTTVGMGW	IGHV_RBD	1	IGHJ_RBD	7.46E-06	1	8	REGN33
KNEQFNCYCPIFPYGFQPTWGQSY	IGHV_RBD	1	IGHJ_RBD	7.46E-06	1	8	REGN33
KNEGFNCYSPIFRYGFHPTAGKSF	IGHV_RBD	1	IGHJ_RBD	7.46E-06	1	9	REGN33
KNEGFNCYTPLVRYGFQPTHGVSY	IGHV_RBD	1	IGHJ_RBD	7.46E-06	1	5	REGN33
KNEGFNCYHPLSHYGFQTTVGRNF	IGHV_RBD	1	IGHJ_RBD	7.46E-06	1	8	REGN33
LNQGFNCYFPLRNYGFFPTVGRGW	IGHV_RBD	1	IGHJ_RBD	7.46E-06	1	8	REGN33
KNPGFNCYDPLANYGFQPTYGGGY	IGHV_RBD	1	IGHJ_RBD	7.46E-06	1	6	REGN33
KNAGFNCYGPLVEYGFQPTSGKGW	IGHV_RBD	1	IGHJ_RBD	7.46E-06	1	7	REGN33
KNEGFNCYAPLVHYGFWRTGGINY	IGHV_RBD	1	IGHJ_RBD	7.46E-06	1	8	REGN33
KNGGFNCYFPLHAYGFQRTVGLNW	IGHV_RBD	1	IGHJ_RBD	7.46E-06	1	8	REGN33
KNKGFNCYAPIMSYGFYPTNGEDY	IGHV_RBD	1	IGHJ_RBD	7.46E-06	1	7	REGN33
KNEGFNCYPPLTSYGFYRTAGRGW	IGHV_RBD	1	IGHJ_RBD	7.46E-06	1	7	REGN33
KNRGFNCYNPLGTYGFQPTVGVNY	IGHV_RBD	1	IGHJ_RBD	7.46E-06	1	6	REGN33
KNQGFNCYYPLRRYGFWPTFGIGY	IGHV_RBD	1	IGHJ_RBD	7.46E-06	1	7	REGN33
KNRGFNCYFPLLAYGFYPTVGLNF	IGHV_RBD	1	IGHJ_RBD	7.46E-06	1	8	REGN33
KNPGFNCYRPLSNYGFYPTYGEGW	IGHV_RBD	1	IGHJ_RBD	7.46E-06	1	8	REGN33
KNRGFNCYRPIGTYGFHPTNGHGY	IGHV_RBD	1	IGHJ_RBD	7.46E-06	1	7	REGN33
AHGGFNCYVPLVAYGFQPTNGVDF	IGHV_RBD	1	IGHJ_RBD	7.46E-06	1	8	REGN33
KNEGFNCYAPLSHYGFQTTVGIGY	IGHV_RBD	1	IGHJ_RBD	7.46E-06	1	6	REGN33
VNEGFNCYFPLNGYGFQTTFGRGY	IGHV_RBD	1	IGHJ_RBD	7.46E-06	1	6	REGN33
KNQGFNCYAPLSRYGFWPTNGRNW	IGHV_RBD	1	IGHJ_RBD	7.46E-06	1	8	REGN33
KNQGFNCYSPLKRYGFQRTTGVDY	IGHV_RBD	1	IGHJ_RBD	7.46E-06	1	7	REGN33
KNEGFNCYFPIIKYGFQPTVGKGY	IGHV_RBD	1	IGHJ_RBD	7.46E-06	1	5	REGN33
KNPGFNCYQPLIPYGFWPTGGLGW	IGHV_RBD	1	IGHJ_RBD	7.46E-06	1	8	REGN33
KNRGFNCYSPLAQYGFQTTGGEGW	IGHV_RBD	1	IGHJ_RBD	7.46E-06	1	8	REGN33
KNEGFNCYYPIMSYGFQPTNGGSW	IGHV_RBD	1	IGHJ_RBD	7.46E-06	1	6	REGN33
KNAGFNCYSPLTHYGFWPTVGVDF	IGHV_RBD	1	IGHJ_RBD	7.46E-06	1	8	REGN33
KNEGFNCYWPLTPYGFYPTTGVSY	IGHV_RBD	1	IGHJ_RBD	7.46E-06	1	6	REGN33
KNRGFNCYQPLQSYGFQRTFGRSY	IGHV_RBD	1	IGHJ_RBD	7.46E-06	1	6	REGN33
KNEGFNCYEPLVTYGFQRTNGVGF	IGHV_RBD	1	IGHJ_RBD	7.46E-06	1	5	REGN33
HNQGFNCYAPLAAYGFQRTSGVGW	IGHV_RBD	1	IGHJ_RBD	7.46E-06	1	8	REGN33
KNEKFNCYGPLVAYGFWPTLGVDW	IGHV_RBD	1	IGHJ_RBD	7.46E-06	1	8	REGN33
KNTGFNCYSPLSNYGFQRTYGKDY	IGHV_RBD	1	IGHJ_RBD	7.46E-06	1	8	REGN33
KNQGFNCYPPLSTYGFYPTAGKDY	IGHV_RBD	1	IGHJ_RBD	7.46E-06	1	8	REGN33
KNQGFNCYCPLGAYGFHPTVGEGY	IGHV_RBD	1	IGHJ_RBD	7.46E-06	1	7	REGN33
KNRGFNCYPPLFPYGFQPTMGMGW	IGHV_RBD	1	IGHJ_RBD	7.46E-06	1	7	REGN33
KNRGFNCYYPLLNYGFFRTGGVDF	IGHV_RBD	1	IGHJ_RBD	7.46E-06	1	9	REGN33
KNEGFNCYNPLTTYGFWRTNGEDW	IGHV_RBD	1	IGHJ_RBD	7.46E-06	1	8	REGN33
KNEGFNCYEPLVAYGFQRTNGRSW	IGHV_RBD	1	IGHJ_RBD	7.46E-06	1	7	REGN33
KNEGFNCYNPLLSYGFQPTVGLGW	IGHV_RBD	1	IGHJ_RBD	7.46E-06	1	5	REGN33
KNEGFNCYVPLVNYGFQRTYGRGY	IGHV_RBD	1	IGHJ_RBD	7.46E-06	1	6	REGN33
KNEGFNCYAPIVAYGFQRTMGIGY	IGHV_RBD	1	IGHJ_RBD	7.46E-06	1	7	REGN33
KNRGFNCYGPLLAYGFFPTTGQNY	IGHV_RBD	1	IGHJ_RBD	7.46E-06	1	8	REGN33
KNEGFNCYSPLMPYGFFRTGGHGF	IGHV_RBD	1	IGHJ_RBD	7.46E-06	1	8	REGN33
KNEKFNCYPPIVSYGFLPTQGIGW	IGHV_RBD	1	IGHJ_RBD	7.46E-06	1	8	REGN33
KNTGFNCYDPIQSYGFHRTSGRGY	IGHV_RBD	1	IGHJ_RBD	7.46E-06	1	7	REGN33
KNEGFNCYGPLMSYGFWPTDGVNW	IGHV_RBD	1	IGHJ_RBD	7.46E-06	1	6	REGN33
RNEGFNCYGPLIEYGFHPTSGMGY	IGHV_RBD	1	IGHJ_RBD	7.46E-06	1	7	REGN33
KNQGFNCYYPLQNYGFWPTGGVNW	IGHV_RBD	1	IGHJ_RBD	7.46E-06	1	7	REGN33
KAQGFNCYSPLVSYGFWPTGGEGW	IGHV_RBD	1	IGHJ_RBD	7.46E-06	1	8	REGN33
KNEGFNCYDPIIRYGFQPTFGVDW	IGHV_RBD	1	IGHJ_RBD	7.46E-06	1	7	REGN33
KNRGFNCYFPLMTYGFQRTFGRGW	IGHV_RBD	1	IGHJ_RBD	7.46E-06	1	7	REGN33
KNTGFNCYRPIRAYGFQTTWGIGY	IGHV_RBD	1	IGHJ_RBD	7.46E-06	1	8	REGN33
KNEGFNCYSPLVPYGFWRTAGIGW	IGHV_RBD	1	IGHJ_RBD	7.46E-06	1	8	REGN33
KNPGFNCYRPIRGYGFQRTVGVGY	IGHV_RBD	1	IGHJ_RBD	7.46E-06	1	7	REGN33
KNPGFNCYGPLMPYGFWRTSGLGY	IGHV_RBD	1	IGHJ_RBD	7.46E-06	1	8	REGN33
KNGGFNCYCPLVPYGFWPTSGRSY	IGHV_RBD	1	IGHJ_RBD	7.46E-06	1	8	REGN33
KNPGFNCYFPLTKYGFQRTNGLDW	IGHV_RBD	1	IGHJ_RBD	7.46E-06	1	7	REGN33
KNEGFNCYLPLNAYGFWRTSGINY	IGHV_RBD	1	IGHJ_RBD	7.46E-06	1	8	REGN33
TCQGFNCYFPLVPYGFQTTNGVNY	IGHV_RBD	1	IGHJ_RBD	7.46E-06	1	7	REGN33
RNAGFNCYLPLQAYGFLPTVGMGY	IGHV_RBD	1	IGHJ_RBD	7.46E-06	1	7	REGN33
KNEGFNCYSPIYTYGFWPTVGQSY	IGHV_RBD	1	IGHJ_RBD	7.46E-06	1	8	REGN33
KNQGFNCYYPLGSYGFYPTVGRGF	IGHV_RBD	1	IGHJ_RBD	7.46E-06	1	7	REGN33
KNGGFNCYFPLVRYGFWPTIGVGY	IGHV_RBD	1	IGHJ_RBD	7.46E-06	1	5	REGN33
KNPGFNCYCPLVTYGFQRTHGVDW	IGHV_RBD	1	IGHJ_RBD	7.46E-06	1	8	REGN33
KNGGFNCYYPLRNYGFQPTCGHDY	IGHV_RBD	1	IGHJ_RBD	7.46E-06	1	7	REGN33
KNEGFNCYKPIHAYGFQPTSGVNW	IGHV_RBD	1	IGHJ_RBD	7.46E-06	1	7	REGN33
KNEKFNCYDPLRAYGFWPTNGRGF	IGHV_RBD	1	IGHJ_RBD	7.46E-06	1	7	REGN33
KNEKFNCYFPLVGYGFQPTWGMGF	IGHV_RBD	1	IGHJ_RBD	7.46E-06	1	6	REGN33
KNEGFNCYSPLSRYGFQPTSGMDY	IGHV_RBD	1	IGHJ_RBD	7.46E-06	1	6	REGN33
KNEGFNCYSPLCRYGFWPTLGVSY	IGHV_RBD	1	IGHJ_RBD	7.46E-06	1	6	REGN33
KNAGFNCYQPIHHYGFFRTNGVGW	IGHV_RBD	1	IGHJ_RBD	7.46E-06	1	8	REGN33
KARGFNCYFPIGSYGFQPTFGNNW	IGHV_RBD	1	IGHJ_RBD	7.46E-06	1	8	REGN33
KNAGFNCYSPLVRYGFQRTNGRSW	IGHV_RBD	1	IGHJ_RBD	7.46E-06	1	8	REGN33
KNEGFNCYSPLNQYGFWTTTGVGW	IGHV_RBD	1	IGHJ_RBD	7.46E-06	1	7	REGN33
SNPGFNCYFPIIHYGFWPTAGVGY	IGHV_RBD	1	IGHJ_RBD	7.46E-06	1	7	REGN33
KNKQFNCYRPIQSYGFWPTNGEDY	IGHV_RBD	1	IGHJ_RBD	7.46E-06	1	7	REGN33
KNAGFNCYLPLIRYGFYPTNGLNY	IGHV_RBD	1	IGHJ_RBD	7.46E-06	1	7	REGN33
KNEKFNCYNPIRGYGFFPTWGDGY	IGHV_RBD	1	IGHJ_RBD	7.46E-06	1	8	REGN33
KNPGFNCYFPIVRYGFQPTVGVGY	IGHV_RBD	1	IGHJ_RBD	7.46E-06	1	5	REGN33
ANAGFNCYSPLGRYGFQPTSGLGW	IGHV_RBD	1	IGHJ_RBD	7.46E-06	1	8	REGN33
KNKGFNCYRPLLGYGFYPTSGVDW	IGHV_RBD	1	IGHJ_RBD	7.46E-06	1	8	REGN33
KNQGFNCYRPLGQYGFQPTFGRDF	IGHV_RBD	1	IGHJ_RBD	7.46E-06	1	8	REGN33
KNEGFNCYDPLARYGFWRTGGIDY	IGHV_RBD	1	IGHJ_RBD	7.46E-06	1	8	REGN33
KNEGFNCYSPIVDYGFQPTKGKNW	IGHV_RBD	1	IGHJ_RBD	7.46E-06	1	8	REGN33
KNPGFNCYTPIAAYGFQRTLGVDY	IGHV_RBD	1	IGHJ_RBD	7.46E-06	1	8	REGN33
KGEGFNCYAPIQRYGFQPTSGVGW	IGHV_RBD	1	IGHJ_RBD	7.46E-06	1	6	REGN33
KNEGFNCYYPIRSYGFQRTMGVDW	IGHV_RBD	1	IGHJ_RBD	7.46E-06	1	7	REGN33
KNEKFNCYFPLTRYGFYPTNGMGW	IGHV_RBD	1	IGHJ_RBD	7.46E-06	1	6	REGN33
KNKGFNCYAPIGSYGFFPTNGRGW	IGHV_RBD	1	IGHJ_RBD	7.46E-06	1	7	REGN33
KNTGFNCYSPLRAYGFQRTHGVNY	IGHV_RBD	1	IGHJ_RBD	7.46E-06	1	7	REGN33
KNRGFNCYYPLHGYGFQRTAGVDW	IGHV_RBD	1	IGHJ_RBD	7.46E-06	1	8	REGN33
KNEGFNCYYPLVKYGFQRTCGVDW	IGHV_RBD	1	IGHJ_RBD	7.46E-06	1	7	REGN33
KYTGFNCYYPIVKYGFFPTFGIGY	IGHV_RBD	1	IGHJ_RBD	7.46E-06	1	9	REGN33
KNRGFNCYFPIVAYGFQPTLGKNW	IGHV_RBD	1	IGHJ_RBD	7.46E-06	1	8	REGN33
KNEGFNCYPPLVAYGFWRTEGLGF	IGHV_RBD	1	IGHJ_RBD	7.46E-06	1	8	REGN33
KNKGFNCYPPLRPYGFQPTTGINW	IGHV_RBD	1	IGHJ_RBD	7.46E-06	1	8	REGN33
KNPGFNCYPPLTPYGFYTTVGMGY	IGHV_RBD	1	IGHJ_RBD	7.46E-06	1	8	REGN33
KNPGFNCYFPIGRYGFQPTYGIGF	IGHV_RBD	1	IGHJ_RBD	7.46E-06	1	7	REGN33
KNEGFNCYGPLRNYGFQPTNGVSW	IGHV_RBD	1	IGHJ_RBD	7.46E-06	1	5	REGN33
KNEGFNCYMPLHNYGFQRTAGLGF	IGHV_RBD	1	IGHJ_RBD	7.46E-06	1	7	REGN33
KNKGFNCYAPLGNYGFFRTSGLGY	IGHV_RBD	1	IGHJ_RBD	7.46E-06	1	8	REGN33
KNEGFNCYDPLQRYGFQRTMGVGW	IGHV_RBD	1	IGHJ_RBD	7.46E-06	1	5	REGN33
KNEGFNCYGPIVQYGFYPTSGVGF	IGHV_RBD	1	IGHJ_RBD	7.46E-06	1	7	REGN33
KRAGFNCYDPLNGYGFQPTFGLDW	IGHV_RBD	1	IGHJ_RBD	7.46E-06	1	9	REGN33
VNQGFNCYDPLFSYGFWPTSGKGY	IGHV_RBD	1	IGHJ_RBD	7.46E-06	1	7	REGN33
KNAGFNCYSPLHGYGFWPTYGLGY	IGHV_RBD	1	IGHJ_RBD	7.46E-06	1	7	REGN33
KNGGFNCYSPLLAYGFWPTIGENY	IGHV_RBD	1	IGHJ_RBD	7.46E-06	1	8	REGN33
KNAGFNCYQPLSAYGFWPTVGENY	IGHV_RBD	1	IGHJ_RBD	7.46E-06	1	8	REGN33
KNGGFNCYFPLVNYGFQPTSGRSW	IGHV_RBD	1	IGHJ_RBD	7.46E-06	1	7	REGN33
KNQGFNCYTPLTSYGFWPTSGVDF	IGHV_RBD	1	IGHJ_RBD	7.46E-06	1	7	REGN33
GNEGFNCYIPLVPYGFWPTVGNGY	IGHV_RBD	1	IGHJ_RBD	7.46E-06	1	7	REGN33
KNAGFNCYNPLVTYGFFTTAGSDY	IGHV_RBD	1	IGHJ_RBD	7.46E-06	1	9	REGN33
SNEQFNCYRPLQSYGFFPTSGENY	IGHV_RBD	1	IGHJ_RBD	7.46E-06	1	7	REGN33
KNAGFNCYRPLQGYGFHPTYGRGY	IGHV_RBD	1	IGHJ_RBD	7.46E-06	1	6	REGN33
KNEKFNCYHPLVTYGFQTTMGLSW	IGHV_RBD	1	IGHJ_RBD	7.46E-06	1	9	REGN33
KNEGFNCYFPLGHYGFWRTSGDSW	IGHV_RBD	1	IGHJ_RBD	7.46E-06	1	8	REGN33
KNEGFNCYFPLGAYGFWRTAGRGW	IGHV_RBD	1	IGHJ_RBD	7.46E-06	1	7	REGN33
RNAGFNCYDPIAKYGFFPTFGVGF	IGHV_RBD	1	IGHJ_RBD	7.46E-06	1	9	REGN33
KNQGFNCYLPIQAYGFWPTLGIGF	IGHV_RBD	1	IGHJ_RBD	7.46E-06	1	8	REGN33
KRGGFNCYAPLMAYGFHTTSGQGY	IGHV_RBD	1	IGHJ_RBD	7.46E-06	1	9	REGN33
KNRGFNCYYPLVRYGFQTTYGRGW	IGHV_RBD	1	IGHJ_RBD	7.46E-06	1	8	REGN33
KNEGFNCYVPLVHYGFHPTSGVSW	IGHV_RBD	1	IGHJ_RBD	7.46E-06	1	7	REGN33
KNEQFNCYRPIAKYGFHPTDGRGW	IGHV_RBD	1	IGHJ_RBD	7.46E-06	1	9	REGN33
KNEGFNCYDPLVSYGFQRTNGESY	IGHV_RBD	1	IGHJ_RBD	7.46E-06	1	5	REGN33
KNTGFNCYSPIQNYGFQRTNGRGW	IGHV_RBD	1	IGHJ_RBD	7.46E-06	1	7	REGN33
KNAGFNCYDPLRGYGFQPTAGMGW	IGHV_RBD	1	IGHJ_RBD	7.46E-06	1	7	REGN33
KNEQFNCYRPLKSYGFQRTWGRGW	IGHV_RBD	1	IGHJ_RBD	7.46E-06	1	7	REGN33
IAPGFNCYLPLLSYGFWPTLGVGY	IGHV_RBD	1	IGHJ_RBD	7.46E-06	1	7	REGN33
KNEGFNCYCPLSNYGFQRTMGIGY	IGHV_RBD	1	IGHJ_RBD	7.46E-06	1	6	REGN33
KNAGFNCYTPLAHYGFQRTTGVNF	IGHV_RBD	1	IGHJ_RBD	7.46E-06	1	8	REGN33
KNKGFNCYNPIASYGFFPTVGEGY	IGHV_RBD	1	IGHJ_RBD	7.46E-06	1	7	REGN33
KNEGFNCYLPLQNYGFYPTHGVSW	IGHV_RBD	1	IGHJ_RBD	7.46E-06	1	6	REGN33
KNEGFNCYGPLAAYGFQTTVGSGW	IGHV_RBD	1	IGHJ_RBD	7.46E-06	1	7	REGN33
KNEGFNCYCPIMPYGFQRTHGRGF	IGHV_RBD	1	IGHJ_RBD	7.46E-06	1	8	REGN33
KNEGFNCYRPLYSYGFHRTHGVDF	IGHV_RBD	1	IGHJ_RBD	7.46E-06	1	7	REGN33
KNEGFNCYFPLANYGFWRTLGVNW	IGHV_RBD	1	IGHJ_RBD	7.46E-06	1	7	REGN33
KNKGFNCYGPLKAYGFQRTYGVGW	IGHV_RBD	1	IGHJ_RBD	7.46E-06	1	7	REGN33
KNEGFNCYMPLGRYGFQRTWGVSW	IGHV_RBD	1	IGHJ_RBD	7.46E-06	1	7	REGN33
KNTGFNCYSPIAAYGFQTTGGVGW	IGHV_RBD	1	IGHJ_RBD	7.46E-06	1	8	REGN33
KNEGFNCYVPLHAYGFWPTLGKNW	IGHV_RBD	1	IGHJ_RBD	7.46E-06	1	8	REGN33
KNEGFNCYVPLMRYGFWRTAGLGF	IGHV_RBD	1	IGHJ_RBD	7.46E-06	1	8	REGN33
KNPGFNCYKPLVSYGFQRTLGRGF	IGHV_RBD	1	IGHJ_RBD	7.46E-06	1	7	REGN33
KNEGFNCYAPLRRYGFWTTSGNGY	IGHV_RBD	1	IGHJ_RBD	7.46E-06	1	7	REGN33
KHKGFNCYGPLSHYGFFPTNGVGW	IGHV_RBD	1	IGHJ_RBD	7.46E-06	1	7	REGN33
KNPGFNCYFPLDNYGFWPTSGVDF	IGHV_RBD	1	IGHJ_RBD	7.46E-06	1	7	REGN33
KNEGFNCYFPLAGYGFYRTNGKDW	IGHV_RBD	1	IGHJ_RBD	7.46E-06	1	7	REGN33
KNQGFNCYAPIMAYGFHPTSGQGY	IGHV_RBD	1	IGHJ_RBD	7.46E-06	1	8	REGN33
KNRGFNCYYPLMRYGFQTTNGKSW	IGHV_RBD	1	IGHJ_RBD	7.46E-06	1	8	REGN33
KNQGFNCYFPLLRYGFYPTSGQSW	IGHV_RBD	1	IGHJ_RBD	7.46E-06	1	8	REGN33
KNEGFNCYQPLQSYGFWRTVGRGF	IGHV_RBD	1	IGHJ_RBD	7.46E-06	1	6	REGN33
KNTGFNCYFPIARYGFWRTSGVGF	IGHV_RBD	1	IGHJ_RBD	7.46E-06	1	8	REGN33
KNRGFNCYGPLLPYGFHPTTGRSY	IGHV_RBD	1	IGHJ_RBD	7.46E-06	1	8	REGN33
KNRGFNCYGPLAGYGFHPTVGVGF	IGHV_RBD	1	IGHJ_RBD	7.46E-06	1	7	REGN33
KNTGFNCYFPLGAYGFQPTSGEGY	IGHV_RBD	1	IGHJ_RBD	7.46E-06	1	5	REGN33
KNEGFNCYVPIRRYGFWPTVGRGY	IGHV_RBD	1	IGHJ_RBD	7.46E-06	1	7	REGN33
KNKGFNCYFPLGSYGFLTTVGESW	IGHV_RBD	1	IGHJ_RBD	7.46E-06	1	8	REGN33
KNTGFNCYDPLASYGFWPTWGKSW	IGHV_RBD	1	IGHJ_RBD	7.46E-06	1	8	REGN33
KNQGFNCYPPLSKYGFYRTGGVGY	IGHV_RBD	1	IGHJ_RBD	7.46E-06	1	7	REGN33
KNEGFNCYYPLGKYGFWRTGGLSY	IGHV_RBD	1	IGHJ_RBD	7.46E-06	1	8	REGN33
KNAGFNCYFPLLDYGFWPTAGIDY	IGHV_RBD	1	IGHJ_RBD	7.46E-06	1	7	REGN33
KNPGFNCYVPIVPYGFWRTSGLGY	IGHV_RBD	1	IGHJ_RBD	7.46E-06	1	9	REGN33
KNPGFNCYSPLMNYGFWPTAGMGF	IGHV_RBD	1	IGHJ_RBD	7.46E-06	1	8	REGN33
KNPGFNCYSPLAKYGFWPTWGVSY	IGHV_RBD	1	IGHJ_RBD	7.46E-06	1	7	REGN33
KNTGFNCYAPLIHYGFQPTYGRNW	IGHV_RBD	1	IGHJ_RBD	7.46E-06	1	8	REGN33
KNQGFNCYPPLLRYGFWPTGGLGF	IGHV_RBD	1	IGHJ_RBD	7.46E-06	1	8	REGN33
KNRGFNCYYPILAYGFQPTLGRGY	IGHV_RBD	1	IGHJ_RBD	7.46E-06	1	7	REGN33
KNEGFNCYSPLCAYGFQPTSGDGY	IGHV_RBD	1	IGHJ_RBD	7.46E-06	1	5	REGN33
KNEGFNCYGPIRSYGFHPTVGMNF	IGHV_RBD	1	IGHJ_RBD	7.46E-06	1	8	REGN33
KNQGFNCYYPIAAYGFFPTGGVSY	IGHV_RBD	1	IGHJ_RBD	7.46E-06	1	8	REGN33
KNEGFNCYYPILQYGFWPTVGVNF	IGHV_RBD	1	IGHJ_RBD	7.46E-06	1	7	REGN33
KNEGFNCYGPILRYGFFPTSGQDY	IGHV_RBD	1	IGHJ_RBD	7.46E-06	1	8	REGN33
KNEKFNCYSPLVHYGFQPTVGINW	IGHV_RBD	1	IGHJ_RBD	7.46E-06	1	8	REGN33
KNEGFNCYFPLVRYGFQRTQGVGF	IGHV_RBD	1	IGHJ_RBD	7.46E-06	1	5	REGN33
KNTGFNCYPPLASYGFHRTCGRGY	IGHV_RBD	1	IGHJ_RBD	7.46E-06	1	7	REGN33
KNEGFNCYFPLVRYGFFRTSGVDY	IGHV_RBD	1	IGHJ_RBD	7.46E-06	1	6	REGN33
KNPGFNCYTPIASYGFQPTTGLGW	IGHV_RBD	1	IGHJ_RBD	7.46E-06	1	7	REGN33
KNKGFNCYGPLLTYGFHPTTGLSW	IGHV_RBD	1	IGHJ_RBD	7.46E-06	1	9	REGN33
KNTGFNCYWPLQAYGFWPTAGNGF	IGHV_RBD	1	IGHJ_RBD	7.46E-06	1	7	REGN33
INKGFNCYFPIGNYGFWPTFGKGW	IGHV_RBD	1	IGHJ_RBD	7.46E-06	1	9	REGN33
KNAGFNCYDPLVHYGFQTTCGMGW	IGHV_RBD	1	IGHJ_RBD	7.46E-06	1	8	REGN33
KNRGFNCYNPLGRYGFQPTQGRSW	IGHV_RBD	1	IGHJ_RBD	7.46E-06	1	8	REGN33
KNEGFNCYFPLHPYGFHPTSGGGY	IGHV_RBD	1	IGHJ_RBD	7.46E-06	1	5	REGN33
KNEGFNCYRPLHSYGFQPTLGIGW	IGHV_RBD	1	IGHJ_RBD	7.46E-06	1	5	REGN33
KNEGFNCYAPIVSYGFFPTFGQGY	IGHV_RBD	1	IGHJ_RBD	7.46E-06	1	6	REGN33
KNEGFNCYRPLGGYGFWPTFGESW	IGHV_RBD	1	IGHJ_RBD	7.46E-06	1	8	REGN33
KNKGFNCYYPIISYGFQPTTGVNF	IGHV_RBD	1	IGHJ_RBD	7.46E-06	1	7	REGN33
KNEGFNCYDPIVRYGFQRTSGINY	IGHV_RBD	1	IGHJ_RBD	7.46E-06	1	8	REGN33
KNEGFNCYWPLHHYGFQRTWGVGF	IGHV_RBD	1	IGHJ_RBD	7.46E-06	1	6	REGN33
KNAGFNCYFPLRAYGFQTTVGGGW	IGHV_RBD	1	IGHJ_RBD	7.46E-06	1	7	REGN33
KNEKFNCYNPLLGYGFQRTWGEGF	IGHV_RBD	1	IGHJ_RBD	7.46E-06	1	8	REGN33
KNEGFNCYYPISAYGFYPTVGGGW	IGHV_RBD	1	IGHJ_RBD	7.46E-06	1	8	REGN33
KNEGFNCYHPLFHYGFWPTMGISW	IGHV_RBD	1	IGHJ_RBD	7.46E-06	1	8	REGN33
KNEGFNCYCPLLSYGFQTTTGLDW	IGHV_RBD	1	IGHJ_RBD	7.46E-06	1	7	REGN33
KNEGFNCYCPLVHYGFHPTGGGGF	IGHV_RBD	1	IGHJ_RBD	7.46E-06	1	7	REGN33
KNEGFNCYAPLRAYGFQTTWGKGW	IGHV_RBD	1	IGHJ_RBD	7.46E-06	1	7	REGN33
KNEGFNCYRPLYTYGFQPTTGKDW	IGHV_RBD	1	IGHJ_RBD	7.46E-06	1	7	REGN33
KNRGFNCYSPITAYGFWPTVGVDF	IGHV_RBD	1	IGHJ_RBD	7.46E-06	1	9	REGN33
KNEGFNCYGPLSHYGFHRTSGRSY	IGHV_RBD	1	IGHJ_RBD	7.46E-06	1	8	REGN33
KNEGFNCYSPLIRYGFWPTNGVDF	IGHV_RBD	1	IGHJ_RBD	7.46E-06	1	6	REGN33
KNQGFNCYEPLGRYGFQTTNGEGW	IGHV_RBD	1	IGHJ_RBD	7.46E-06	1	7	REGN33
KNRGFNCYTPIVAYGFQPTYGRGY	IGHV_RBD	1	IGHJ_RBD	7.46E-06	1	7	REGN33
KNKGFNCYFPLLEYGFWPTSGVDW	IGHV_RBD	1	IGHJ_RBD	7.46E-06	1	7	REGN33
PNEGFNCYRPILAYGFQPTAGMSY	IGHV_RBD	1	IGHJ_RBD	7.46E-06	1	8	REGN33
KNEGFNCYGPLQHYGFYRTSGKNW	IGHV_RBD	1	IGHJ_RBD	7.46E-06	1	8	REGN33
KNPGFNCYWPLSSYGFWPTYGMSF	IGHV_RBD	1	IGHJ_RBD	7.46E-06	1	8	REGN33
KNRGFNCYAPLRNYGFWPTDGIGW	IGHV_RBD	1	IGHJ_RBD	7.46E-06	1	8	REGN33
KNEGFNCYYPLVRYGFQRTNGGDY	IGHV_RBD	1	IGHJ_RBD	7.46E-06	1	6	REGN33
KNEKFNCYHPLAHYGFQRTLGKGY	IGHV_RBD	1	IGHJ_RBD	7.46E-06	1	7	REGN33
KNAGFNCYFPLVHYGFQRTVGRDY	IGHV_RBD	1	IGHJ_RBD	7.46E-06	1	7	REGN33
KNEGFNCYSPIVGYGFQRTSGVNW	IGHV_RBD	1	IGHJ_RBD	7.46E-06	1	8	REGN33
KNEGFNCYRPIRKYGFQRTAGKDW	IGHV_RBD	1	IGHJ_RBD	7.46E-06	1	9	REGN33
RNEGFNCYSPIVTYGFQRTSGQGY	IGHV_RBD	1	IGHJ_RBD	7.46E-06	1	8	REGN33
KNQGFNCYNPISHYGFWPTAGDGF	IGHV_RBD	1	IGHJ_RBD	7.46E-06	1	9	REGN33
KNEGFNCYSPLNSYGFWPTNGMDW	IGHV_RBD	1	IGHJ_RBD	7.46E-06	1	6	REGN33
LNEGFNCYAPLRAYGFWRTGGVGF	IGHV_RBD	1	IGHJ_RBD	7.46E-06	1	8	REGN33
KNEGFNCYAPILGYGFFPTVGQDF	IGHV_RBD	1	IGHJ_RBD	7.46E-06	1	9	REGN33
KNEQFNCYHPLVNYGFQRTFGQGY	IGHV_RBD	1	IGHJ_RBD	7.46E-06	1	7	REGN33
KNEKFNCYWPLVAYGFQPTWGEDY	IGHV_RBD	1	IGHJ_RBD	7.46E-06	1	7	REGN33
KNQGFNCYDPISSYGFWPTVGKGY	IGHV_RBD	1	IGHJ_RBD	7.46E-06	1	7	REGN33
KNQGFNCYFPLTSYGFQRTMGENY	IGHV_RBD	1	IGHJ_RBD	7.46E-06	1	6	REGN33
KNAGFNCYSPIAAYGFFRTNGRGY	IGHV_RBD	1	IGHJ_RBD	7.46E-06	1	8	REGN33
KNGGFNCYAPLVHYGFYPTLGRSY	IGHV_RBD	1	IGHJ_RBD	7.46E-06	1	8	REGN33
KNPGFNCYDPLSHYGFFRTNGGGY	IGHV_RBD	1	IGHJ_RBD	7.46E-06	1	7	REGN33
KNGGFNCYWPLHSYGFFRTTGIDY	IGHV_RBD	1	IGHJ_RBD	7.46E-06	1	8	REGN33
KNEGFNCYYPLVSYGFQRTRGLGW	IGHV_RBD	1	IGHJ_RBD	7.46E-06	1	6	REGN33
VHEGFNCYAPLADYGFWPTIGVDY	IGHV_RBD	1	IGHJ_RBD	7.46E-06	1	8	REGN33
KNEGFNCYAPIRRYGFWRTVGVSY	IGHV_RBD	1	IGHJ_RBD	7.46E-06	1	8	REGN33
KNQGFNCYGPLVNYGFQTTNGKDY	IGHV_RBD	1	IGHJ_RBD	7.46E-06	1	7	REGN33
KNEGFNCYWPLYSYGFQRTYGGGW	IGHV_RBD	1	IGHJ_RBD	7.46E-06	1	6	REGN33
KNEGFNCYYPLCRYGFQRTNGRGW	IGHV_RBD	1	IGHJ_RBD	7.46E-06	1	6	REGN33
KNAGFNCYSPIRRYGFQPTNGKGW	IGHV_RBD	1	IGHJ_RBD	7.46E-06	1	7	REGN33
KNPGFNCYWPLGHYGFWTTAGLGF	IGHV_RBD	1	IGHJ_RBD	7.46E-06	1	9	REGN33
KNEQFNCYYPLVNYGFQPTWGKSY	IGHV_RBD	1	IGHJ_RBD	7.46E-06	1	7	REGN33
KLPGFNCYSPLATYGFHPTQGVSY	IGHV_RBD	1	IGHJ_RBD	7.46E-06	1	8	REGN33
KNTGFNCYAPIVPYGFQPTNGVSY	IGHV_RBD	1	IGHJ_RBD	7.46E-06	1	6	REGN33
GNRGFNCYSPLAAYGFYPTVGLDY	IGHV_RBD	1	IGHJ_RBD	7.46E-06	1	9	REGN33
KNAGFNCYVPIKAYGFQPTTGLNF	IGHV_RBD	1	IGHJ_RBD	7.46E-06	1	9	REGN33
KNEGFNCYMPLTPYGFWRTVGLSY	IGHV_RBD	1	IGHJ_RBD	7.46E-06	1	8	REGN33
KNPGFNCYDPLSTYGFQTTVGVDW	IGHV_RBD	1	IGHJ_RBD	7.46E-06	1	8	REGN33
KNGQFNCYHPLQRYGFYPTGGLGF	IGHV_RBD	1	IGHJ_RBD	7.46E-06	1	8	REGN33
KNPGFNCYFPLVHYGFQPTYGVGW	IGHV_RBD	1	IGHJ_RBD	7.46E-06	1	5	REGN33
KNEQFNCYFPIGRYGFWPTVGVGY	IGHV_RBD	1	IGHJ_RBD	7.46E-06	1	6	REGN33
KNRGFNCYEPLHAYGFHPTGGEDY	IGHV_RBD	1	IGHJ_RBD	7.46E-06	1	8	REGN33
KNGGFNCYYPLVPYGFFPTEGQGF	IGHV_RBD	1	IGHJ_RBD	7.46E-06	1	8	REGN33
TNTGFNCYYPLVRYGFWPTHGKGF	IGHV_RBD	1	IGHJ_RBD	7.46E-06	1	9	REGN33
KNEGFNCYSPIYPYGFQRTTGLNY	IGHV_RBD	1	IGHJ_RBD	7.46E-06	1	8	REGN33
KNEGFNCYRPIFGYGFQRTAGMGY	IGHV_RBD	1	IGHJ_RBD	7.46E-06	1	7	REGN33
KNPGFNCYSPLCRYGFYPTGGQGF	IGHV_RBD	1	IGHJ_RBD	7.46E-06	1	8	REGN33
ENEGFNCYYPLFSYGFFPTIGVDW	IGHV_RBD	1	IGHJ_RBD	7.46E-06	1	7	REGN33
KNRGFNCYSPLNAYGFWPTYGDDY	IGHV_RBD	1	IGHJ_RBD	7.46E-06	1	8	REGN33
KNPGFNCYVPLVTYGFWPTLGVNW	IGHV_RBD	1	IGHJ_RBD	7.46E-06	1	8	REGN33
KNEGFNCYSPIAGYGFQTTMGRGY	IGHV_RBD	1	IGHJ_RBD	7.46E-06	1	7	REGN33
KNPGFNCYDPLAAYGFFRTSGRDY	IGHV_RBD	1	IGHJ_RBD	7.46E-06	1	9	REGN33
KNEGFNCYFPLAHYGFHRTHGVSF	IGHV_RBD	1	IGHJ_RBD	7.46E-06	1	7	REGN33
TNEGFNCYYPINGYGFQPTYGIGY	IGHV_RBD	1	IGHJ_RBD	7.46E-06	1	7	REGN33
KNAGFNCYYPLLTYGFQRTIGLGY	IGHV_RBD	1	IGHJ_RBD	7.46E-06	1	7	REGN33
KNPGFNCYFPLVHYGFQRTLGLDW	IGHV_RBD	1	IGHJ_RBD	7.46E-06	1	8	REGN33
KNTGFNCYSPLRHYGFWPTNGVSW	IGHV_RBD	1	IGHJ_RBD	7.46E-06	1	7	REGN33
RNQGFNCYFPLQRYGFQRTVGRNW	IGHV_RBD	1	IGHJ_RBD	7.46E-06	1	8	REGN33
KNKGFNCYGPLIHYGFYPTSGVSY	IGHV_RBD	1	IGHJ_RBD	7.46E-06	1	7	REGN33
KNEGFNCYTPLVNYGFWPTVGVNW	IGHV_RBD	1	IGHJ_RBD	7.46E-06	1	7	REGN33
KNEGFNCYAPLAPYGFWPTIGIDY	IGHV_RBD	1	IGHJ_RBD	7.46E-06	1	7	REGN33
KNEGFNCYLPLKTYGFQRTYGENY	IGHV_RBD	1	IGHJ_RBD	7.46E-06	1	7	REGN33
KNKGFNCYSPISAYGFQPTVGRGW	IGHV_RBD	1	IGHJ_RBD	7.46E-06	1	8	REGN33
KNEGFNCYFPLFSYGFHPTFGVNF	IGHV_RBD	1	IGHJ_RBD	7.46E-06	1	5	REGN33
KNAGFNCYTPLRNYGFWPTVGVSW	IGHV_RBD	1	IGHJ_RBD	7.46E-06	1	8	REGN33
KNGQFNCYAPLGSYGFHPTSGVGY	IGHV_RBD	1	IGHJ_RBD	7.46E-06	1	6	REGN33
KNTGFNCYFPLMHYGFWPTLGMSY	IGHV_RBD	1	IGHJ_RBD	7.46E-06	1	7	REGN33
RNGGFNCYRPLQAYGFWPTVGNSY	IGHV_RBD	1	IGHJ_RBD	7.46E-06	1	8	REGN33
KNGGFNCYSPLVTYGFWPTFGVNY	IGHV_RBD	1	IGHJ_RBD	7.46E-06	1	7	REGN33
KNRQFNCYWPLGSYGFQPTMGLSY	IGHV_RBD	1	IGHJ_RBD	7.46E-06	1	7	REGN33
TLEGFNCYFPLGHYGFHPTSGVSY	IGHV_RBD	1	IGHJ_RBD	7.46E-06	1	7	REGN33
CNQGFNCYKPLGAYGFQRTFGVGY	IGHV_RBD	1	IGHJ_RBD	7.46E-06	1	7	REGN33
KNEGFNCYNPICPYGFQPTTGVDF	IGHV_RBD	1	IGHJ_RBD	7.46E-06	1	7	REGN33
KNQGFNCYSPILPYGFQPTSGEGY	IGHV_RBD	1	IGHJ_RBD	7.46E-06	1	7	REGN33
KNRGFNCYAPITSYGFYPTNGENW	IGHV_RBD	1	IGHJ_RBD	7.46E-06	1	8	REGN33
KNEGFNCYGPLKQYGFHPTSGGGW	IGHV_RBD	1	IGHJ_RBD	7.46E-06	1	7	REGN33
KNRGFNCYHPLVDYGFQPTNGRDW	IGHV_RBD	1	IGHJ_RBD	7.46E-06	1	7	REGN33
KNQGFNCYYPIGRYGFWPTIGVSY	IGHV_RBD	1	IGHJ_RBD	7.46E-06	1	8	REGN33
KNAGFNCYPPLCRYGFWPTTGDGY	IGHV_RBD	1	IGHJ_RBD	7.46E-06	1	7	REGN33
KNEGFNCYAPLTNYGFWRTNGRNW	IGHV_RBD	1	IGHJ_RBD	7.46E-06	1	8	REGN33
KNEGFNCYGPLAKYGFWPTVGGNW	IGHV_RBD	1	IGHJ_RBD	7.46E-06	1	8	REGN33
KNEKFNCYYPLGRYGFQRTVGRSY	IGHV_RBD	1	IGHJ_RBD	7.46E-06	1	8	REGN33
KNEGFNCYFPLTNYGFWRTTGIGW	IGHV_RBD	1	IGHJ_RBD	7.46E-06	1	7	REGN33
RNPGFNCYSPLMRYGFWPTFGMGY	IGHV_RBD	1	IGHJ_RBD	7.46E-06	1	8	REGN33
KNRGFNCYDPIQSYGFYRTFGQDY	IGHV_RBD	1	IGHJ_RBD	7.46E-06	1	8	REGN33
KREGFNCYRPILGYGFQPTMGMDY	IGHV_RBD	1	IGHJ_RBD	7.46E-06	1	8	REGN33
KNEGFNCYFPLNSYGFQPTFGGNF	IGHV_RBD	1	IGHJ_RBD	7.46E-06	1	5	REGN33
KNEGFNCYTPLVSYGFWRTIGRDF	IGHV_RBD	1	IGHJ_RBD	7.46E-06	1	8	REGN33
KNEGFNCYCPIVSYGFQRTNGVDY	IGHV_RBD	1	IGHJ_RBD	7.46E-06	1	5	REGN33
KNEGFNCYRPLGHYGFQRTFGVSY	IGHV_RBD	1	IGHJ_RBD	7.46E-06	1	6	REGN33
KNEGFNCYFPLVDYGFWPTAGDSY	IGHV_RBD	1	IGHJ_RBD	7.46E-06	1	6	REGN33
KNEGFNCYGPLHPYGFWPTTGVGF	IGHV_RBD	1	IGHJ_RBD	7.46E-06	1	6	REGN33
KNEGFNCYHPLLAYGFYTTTGVSF	IGHV_RBD	1	IGHJ_RBD	7.46E-06	1	8	REGN33
KNTGFNCYFPLGSYGFHRTAGKGW	IGHV_RBD	1	IGHJ_RBD	7.46E-06	1	7	REGN33
KNEGFNCYSPISAYGFFTTAGLGY	IGHV_RBD	1	IGHJ_RBD	7.46E-06	1	8	REGN33
KNTGFNCYPPILPYGFQPTFGVGY	IGHV_RBD	1	IGHJ_RBD	7.46E-06	1	6	REGN33
KNTGFNCYSPLSRYGFYTTAGLGY	IGHV_RBD	1	IGHJ_RBD	7.46E-06	1	8	REGN33
KNEGFNCYYPLANYGFQRTTGVDF	IGHV_RBD	1	IGHJ_RBD	7.46E-06	1	7	REGN33
KNEGFNCYFPIARYGFQRTNGMDF	IGHV_RBD	1	IGHJ_RBD	7.46E-06	1	7	REGN33
KNEKFNCYYPLVAYGFWPTTGVDF	IGHV_RBD	1	IGHJ_RBD	7.46E-06	1	8	REGN33
KNKGFNCYSPLRRYGFWPTVGRGF	IGHV_RBD	1	IGHJ_RBD	7.46E-06	1	8	REGN33
GNRGFNCYVPILSYGFQPTWGINY	IGHV_RBD	1	IGHJ_RBD	7.46E-06	1	8	REGN33
KNAGFNCYFPLKQYGFHPTMGISY	IGHV_RBD	1	IGHJ_RBD	7.46E-06	1	7	REGN33
KNRGFNCYWPIISYGFQPTMGLDW	IGHV_RBD	1	IGHJ_RBD	7.46E-06	1	8	REGN33
KNTGFNCYNPLSSYGFLPTMGLGW	IGHV_RBD	1	IGHJ_RBD	7.46E-06	1	7	REGN33
KNAGFNCYSPLGSYGFWTTAGQGY	IGHV_RBD	1	IGHJ_RBD	7.46E-06	1	7	REGN33
KNTGFNCYPPLASYGFWRTLGLSW	IGHV_RBD	1	IGHJ_RBD	7.46E-06	1	9	REGN33
KNKGFNCYSPLVSYGFWRTSGRGY	IGHV_RBD	1	IGHJ_RBD	7.46E-06	1	7	REGN33
KNKGFNCYNPIVPYGFFPTIGLNY	IGHV_RBD	1	IGHJ_RBD	7.46E-06	1	9	REGN33
KNEGFNCYWPLSKYGFWTTGGVNF	IGHV_RBD	1	IGHJ_RBD	7.46E-06	1	8	REGN33
KNRGFNCYSPLADYGFQPTNGRGW	IGHV_RBD	1	IGHJ_RBD	7.46E-06	1	6	REGN33
KNEQFNCYVPLRPYGFQPTYGLSY	IGHV_RBD	1	IGHJ_RBD	7.46E-06	1	7	REGN33
KNEGFNCYCPIIHYGFQPTNGDGY	IGHV_RBD	1	IGHJ_RBD	7.46E-06	1	5	REGN33
KNAGFNCYSPLASYGFWTTSGENY	IGHV_RBD	1	IGHJ_RBD	7.46E-06	1	8	REGN33
KNKKFNCYSPLASYGFWPTMGVSY	IGHV_RBD	1	IGHJ_RBD	7.46E-06	1	7	REGN33
KNRGFNCYCPLKAYGFYPTVGIGW	IGHV_RBD	1	IGHJ_RBD	7.46E-06	1	8	REGN33
RNPGFNCYFPLKRYGFQRTVGNGY	IGHV_RBD	1	IGHJ_RBD	7.46E-06	1	7	REGN33
GNEGFNCYSPLRSYGFWRTMGKGW	IGHV_RBD	1	IGHJ_RBD	7.46E-06	1	8	REGN33
KNEKFNCYLPLRKYGFFPTAGGDY	IGHV_RBD	1	IGHJ_RBD	7.46E-06	1	8	REGN33
KNRGFNCYCPLVHYGFQPTVGVSY	IGHV_RBD	1	IGHJ_RBD	7.46E-06	1	6	REGN33
KNPGFNCYAPLSSYGFQRTVGEDW	IGHV_RBD	1	IGHJ_RBD	7.46E-06	1	8	REGN33
INEGFNCYLPLVSYGFQPTIGLDW	IGHV_RBD	1	IGHJ_RBD	7.46E-06	1	7	REGN33
KNPGFNCYFPIVAYGFWPTVGDGY	IGHV_RBD	1	IGHJ_RBD	7.46E-06	1	7	REGN33
KNEGFNCYCPLGSYGFHTTGGIGY	IGHV_RBD	1	IGHJ_RBD	7.46E-06	1	6	REGN33
KNEGFNCYRPLSQYGFQPTHGMGY	IGHV_RBD	1	IGHJ_RBD	7.46E-06	1	5	REGN33
KNKGFNCYFPLSSYGFFRTAGINY	IGHV_RBD	1	IGHJ_RBD	7.46E-06	1	7	REGN33
KNQGFNCYRPLYPYGFQTTVGMSY	IGHV_RBD	1	IGHJ_RBD	7.46E-06	1	8	REGN33
KNRGFNCYGPLQAYGFQPTNGMDW	IGHV_RBD	1	IGHJ_RBD	7.46E-06	1	6	REGN33
KNEGFNCYGPLGRYGFQRTAGKSW	IGHV_RBD	1	IGHJ_RBD	7.46E-06	1	8	REGN33
TNEGFNCYHPIIPYGFQPTIGVGW	IGHV_RBD	1	IGHJ_RBD	7.46E-06	1	7	REGN33
KNEGFNCYSPISRYGFWPTAGMGF	IGHV_RBD	1	IGHJ_RBD	7.46E-06	1	8	REGN33
KNEGFNCYVPIANYGFQTTNGVGW	IGHV_RBD	1	IGHJ_RBD	7.46E-06	1	6	REGN33
KNGGFNCYVPLANYGFQPTLGIGW	IGHV_RBD	1	IGHJ_RBD	7.46E-06	1	7	REGN33
KNEKFNCYSPIRSYGFFRTSGVNY	IGHV_RBD	1	IGHJ_RBD	7.46E-06	1	8	REGN33
KNEGFNCYGPIRRYGFQRTFGIGW	IGHV_RBD	1	IGHJ_RBD	7.46E-06	1	8	REGN33
KNPGFNCYSPLVTYGFWPTRGHGW	IGHV_RBD	1	IGHJ_RBD	7.46E-06	1	8	REGN33
KNEKFNCYAPLANYGFQTTSGRGW	IGHV_RBD	1	IGHJ_RBD	7.46E-06	1	8	REGN33
KNPGFNCYCPLVRYGFQPTMGVDW	IGHV_RBD	1	IGHJ_RBD	7.46E-06	1	7	REGN33
KNPGFNCYHPIVSYGFQTTAGVSY	IGHV_RBD	1	IGHJ_RBD	7.46E-06	1	7	REGN33
KNEGFNCYGPLSGYGFFPTVGRGY	IGHV_RBD	1	IGHJ_RBD	7.46E-06	1	6	REGN33
KNEGFNCYYPLVNYGFQTTLGKDW	IGHV_RBD	1	IGHJ_RBD	7.46E-06	1	8	REGN33
PNKGFNCYGPLAGYGFHPTFGVGY	IGHV_RBD	1	IGHJ_RBD	7.46E-06	1	7	REGN33
MNGGFNCYAPLLSYGFFPTMGLGW	IGHV_RBD	1	IGHJ_RBD	7.46E-06	1	8	REGN33
KNGKFNCYDPLMRYGFHRTNGVGY	IGHV_RBD	1	IGHJ_RBD	7.46E-06	1	7	REGN33
KNAGFNCYWPISKYGFFPTNGVNY	IGHV_RBD	1	IGHJ_RBD	7.46E-06	1	7	REGN33
KKEGFNCYNPIGHYGFYPTLGVNY	IGHV_RBD	1	IGHJ_RBD	7.46E-06	1	8	REGN33
KNQGFNCYSPLQRYGFQRTVGVGW	IGHV_RBD	1	IGHJ_RBD	7.46E-06	1	6	REGN33
KNGGFNCYSPLVNYGFFTTAGVGF	IGHV_RBD	1	IGHJ_RBD	7.46E-06	1	8	REGN33
TNKGFNCYVPLQSYGFFPTAGRGW	IGHV_RBD	1	IGHJ_RBD	7.46E-06	1	7	REGN33
KNQGFNCYCPLKSYGFHPTAGLNF	IGHV_RBD	1	IGHJ_RBD	7.46E-06	1	8	REGN33
KNQGFNCYDPLGSYGFFPTVGVGF	IGHV_RBD	1	IGHJ_RBD	7.46E-06	1	6	REGN33
LREGFNCYGPLRSYGFYPTMGVSW	IGHV_RBD	1	IGHJ_RBD	7.46E-06	1	8	REGN33
KNAGFNCYNPLGPYGFQPTTGLGY	IGHV_RBD	1	IGHJ_RBD	7.46E-06	1	6	REGN33
KNEGFNCYAPIASYGFQRTFGMSY	IGHV_RBD	1	IGHJ_RBD	7.46E-06	1	7	REGN33
KNEGFNCYRPIGAYGFQRTYGVGW	IGHV_RBD	1	IGHJ_RBD	7.46E-06	1	7	REGN33
KNRGFNCYSPIVGYGFQPTVGEGW	IGHV_RBD	1	IGHJ_RBD	7.46E-06	1	8	REGN33
KNGGFNCYFPLGKYGFQPTSGRGW	IGHV_RBD	1	IGHJ_RBD	7.46E-06	1	6	REGN33
KNPGFNCYSPLQTYGFHTTDGIGW	IGHV_RBD	1	IGHJ_RBD	7.46E-06	1	8	REGN33
KNPGFNCYNPLGSYGFWRTSGVGW	IGHV_RBD	1	IGHJ_RBD	7.46E-06	1	7	REGN33
KNEGFNCYAPIFEYGFFPTMGLGF	IGHV_RBD	1	IGHJ_RBD	7.46E-06	1	8	REGN33
KNEGFNCYCPLGTYGFWPTVGVGF	IGHV_RBD	1	IGHJ_RBD	7.46E-06	1	6	REGN33
PNEGFNCYHPLAAYGFYRTVGRGY	IGHV_RBD	1	IGHJ_RBD	7.46E-06	1	8	REGN33
TNEGFNCYCPLSTYGFQPTFGGGY	IGHV_RBD	1	IGHJ_RBD	7.46E-06	1	6	REGN33
KNTGFNCYSPLVEYGFWPTTGMGF	IGHV_RBD	1	IGHJ_RBD	7.46E-06	1	8	REGN33
KNAGFNCYSPLRPYGFQRTNGEGW	IGHV_RBD	1	IGHJ_RBD	7.46E-06	1	7	REGN33
KNEGFNCYSPLGNYGFWPTSGRSY	IGHV_RBD	1	IGHJ_RBD	7.46E-06	1	7	REGN33
KNRGFNCYDPLVSYGFYPTGGENY	IGHV_RBD	1	IGHJ_RBD	7.46E-06	1	7	REGN33
RNEGFNCYGPLGAYGFWPTVGGGY	IGHV_RBD	1	IGHJ_RBD	7.46E-06	1	7	REGN33
KNEGFNCYNPLLHYGFYRTSGIGF	IGHV_RBD	1	IGHJ_RBD	7.46E-06	1	8	REGN33
KNTQFNCYDPLKEYGFWPTVGESY	IGHV_RBD	1	IGHJ_RBD	7.46E-06	1	9	REGN33
KNKGFNCYYPLLSYGFQPTHGGNY	IGHV_RBD	1	IGHJ_RBD	7.46E-06	1	6	REGN33
KNKGFNCYYPLRGYGFQTTVGRGF	IGHV_RBD	1	IGHJ_RBD	7.46E-06	1	8	REGN33
KNTGFNCYRPLVSYGFFTTSGVDW	IGHV_RBD	1	IGHJ_RBD	7.46E-06	1	8	REGN33
KNEGFNCYAPLVPYGFYRTGGQGY	IGHV_RBD	1	IGHJ_RBD	7.46E-06	1	7	REGN33
KNEGFNCYGPLLRYGFYTTAGVSW	IGHV_RBD	1	IGHJ_RBD	7.46E-06	1	8	REGN33
KNGGFNCYPPLMSYGFWPTVGLDY	IGHV_RBD	1	IGHJ_RBD	7.46E-06	1	7	REGN33
KNGGFNCYGPLIPYGFYRTSGRGY	IGHV_RBD	1	IGHJ_RBD	7.46E-06	1	8	REGN33
KNRGFNCYAPLRNYGFQRTSGEGW	IGHV_RBD	1	IGHJ_RBD	7.46E-06	1	8	REGN33
KNKGFNCYSPIMAYGFQRTNGLGF	IGHV_RBD	1	IGHJ_RBD	7.46E-06	1	8	REGN33
KNEGFNCYFPIARYGFQTTTGLGW	IGHV_RBD	1	IGHJ_RBD	7.46E-06	1	7	REGN33
KNEGFNCYCPLMTYGFWTTGGRGF	IGHV_RBD	1	IGHJ_RBD	7.46E-06	1	8	REGN33
KNRGFNCYYPLLAYGFQTTAGKSY	IGHV_RBD	1	IGHJ_RBD	7.46E-06	1	8	REGN33
KNTGFNCYLPLVGYGFQPTAGENW	IGHV_RBD	1	IGHJ_RBD	7.46E-06	1	8	REGN33
KNPGFNCYFPLVEYGFQRTSGRGW	IGHV_RBD	1	IGHJ_RBD	7.46E-06	1	7	REGN33
GNEGFNCYTPLTTYGFQPTMGIGY	IGHV_RBD	1	IGHJ_RBD	7.46E-06	1	6	REGN33
KNEGFNCYTPLAAYGFHRTVGGNW	IGHV_RBD	1	IGHJ_RBD	7.46E-06	1	9	REGN33
KNAGFNCYSPLVSYGFWRTDGIGW	IGHV_RBD	1	IGHJ_RBD	7.46E-06	1	8	REGN33
KNAKFNCYAPLQHYGFWPTVGHGY	IGHV_RBD	1	IGHJ_RBD	7.46E-06	1	7	REGN33
KNAGFNCYSPLRNYGFQRTTGRGW	IGHV_RBD	1	IGHJ_RBD	7.46E-06	1	8	REGN33
KNEGFNCYMPLANYGFWPTTGRNF	IGHV_RBD	1	IGHJ_RBD	7.46E-06	1	8	REGN33
KNQGFNCYHPLVPYGFQPTYGISW	IGHV_RBD	1	IGHJ_RBD	7.46E-06	1	8	REGN33
KNEGFNCYHPIVSYGFHTTMGRGF	IGHV_RBD	1	IGHJ_RBD	7.46E-06	1	8	REGN33
KNAGFNCYGPLRSYGFQRTVGRGY	IGHV_RBD	1	IGHJ_RBD	7.46E-06	1	6	REGN33
KNAGFNCYHPLHGYGFQPTHGRGY	IGHV_RBD	1	IGHJ_RBD	7.46E-06	1	6	REGN33
KNRGFNCYFPITTYGFYTTNGIGW	IGHV_RBD	1	IGHJ_RBD	7.46E-06	1	8	REGN33
KNEGFNCYDPLRRYGFYRTFGKSF	IGHV_RBD	1	IGHJ_RBD	7.46E-06	1	9	REGN33
KNKQFNCYEPLLPYGFWPTAGVDY	IGHV_RBD	1	IGHJ_RBD	7.46E-06	1	8	REGN33
KNEGFNCYFPLTHYGFWPTGGIDW	IGHV_RBD	1	IGHJ_RBD	7.46E-06	1	7	REGN33
KNEGFNCYFPIVNYGFWPTVGNSY	IGHV_RBD	1	IGHJ_RBD	7.46E-06	1	7	REGN33
KNAGFNCYFPIVEYGFQRTYGRGW	IGHV_RBD	1	IGHJ_RBD	7.46E-06	1	8	REGN33
KNGGFNCYNPLMEYGFYPTIGVGF	IGHV_RBD	1	IGHJ_RBD	7.46E-06	1	7	REGN33
KNPGFNCYSPLVKYGFQTTSGVSY	IGHV_RBD	1	IGHJ_RBD	7.46E-06	1	7	REGN33
KNEGFNCYTPIQRYGFWPTAGRNY	IGHV_RBD	1	IGHJ_RBD	7.46E-06	1	7	REGN33
KNKGFNCYDPLHGYGFWPTMGRGF	IGHV_RBD	1	IGHJ_RBD	7.46E-06	1	8	REGN33
KNTGFNCYFPIGGYGFYPTNGVGW	IGHV_RBD	1	IGHJ_RBD	7.46E-06	1	6	REGN33
KNAGFNCYLPLVTYGFQPTNGRDW	IGHV_RBD	1	IGHJ_RBD	7.46E-06	1	7	REGN33
KNAGFNCYPPLGSYGFFRTGGQGY	IGHV_RBD	1	IGHJ_RBD	7.46E-06	1	7	REGN33
TNEGFNCYYPIGAYGFQTTHGVDY	IGHV_RBD	1	IGHJ_RBD	7.46E-06	1	8	REGN33
KNRGFNCYFPLMAYGFQTTNGVDW	IGHV_RBD	1	IGHJ_RBD	7.46E-06	1	6	REGN33
KNEKFNCYRPLVSYGFYRTTGINY	IGHV_RBD	1	IGHJ_RBD	7.46E-06	1	8	REGN33
KNEGFNCYFPLASYGFQRTSGINF	IGHV_RBD	1	IGHJ_RBD	7.46E-06	1	6	REGN33
KHPGFNCYFPLGNYGFWPTTGMGW	IGHV_RBD	1	IGHJ_RBD	7.46E-06	1	8	REGN33
GNKGFNCYFPIMSYGFWPTVGVDW	IGHV_RBD	1	IGHJ_RBD	7.46E-06	1	8	REGN33
KNEGFNCYDPLIRYGFWPTQGSGW	IGHV_RBD	1	IGHJ_RBD	7.46E-06	1	7	REGN33
KNTGFNCYDPIARYGFWRTSGQGY	IGHV_RBD	1	IGHJ_RBD	7.46E-06	1	9	REGN33
KNAGFNCYSPLVPYGFQPTIGRNW	IGHV_RBD	1	IGHJ_RBD	7.46E-06	1	8	REGN33
KNKGFNCYSPLRNYGFQPTVGHGW	IGHV_RBD	1	IGHJ_RBD	7.46E-06	1	7	REGN33
KNEKFNCYWPIGSYGFFPTSGVNW	IGHV_RBD	1	IGHJ_RBD	7.46E-06	1	8	REGN33
KNRGFNCYFPIQRYGFWPTSGMDF	IGHV_RBD	1	IGHJ_RBD	7.46E-06	1	8	REGN33
KNQGFNCYGPIVHYGFQRTNGEGY	IGHV_RBD	1	IGHJ_RBD	7.46E-06	1	7	REGN33
KNEGFNCYSPLIGYGFWPTVGMSF	IGHV_RBD	1	IGHJ_RBD	7.46E-06	1	8	REGN33
KNEGFNCYCPLVNYGFHPTVGGSF	IGHV_RBD	1	IGHJ_RBD	7.46E-06	1	8	REGN33
KNAGFNCYTPLSAYGFFPTWGLGW	IGHV_RBD	1	IGHJ_RBD	7.46E-06	1	8	REGN33
KNAGFNCYWPILSYGFHPTQGRDF	IGHV_RBD	1	IGHJ_RBD	7.46E-06	1	9	REGN33
KNRGFNCYLPLRPYGFQPTWGSGF	IGHV_RBD	1	IGHJ_RBD	7.46E-06	1	7	REGN33
KNEGFNCYRPLLRYGFQPTFGQDF	IGHV_RBD	1	IGHJ_RBD	7.46E-06	1	7	REGN33
KNTGFNCYDPLAPYGFWRTSGVGY	IGHV_RBD	1	IGHJ_RBD	7.46E-06	1	7	REGN33
TQEGFNCYRPLLTYGFWRTNGVGY	IGHV_RBD	1	IGHJ_RBD	7.46E-06	1	7	REGN33
KNEGFNCYSPLGPYGFYPTSGSGF	IGHV_RBD	1	IGHJ_RBD	7.46E-06	1	7	REGN33
KNEGFNCYDPLAHYGFYPTSGKGY	IGHV_RBD	1	IGHJ_RBD	7.46E-06	1	6	REGN33
KNEKFNCYQPLIRYGFWPTTGVNY	IGHV_RBD	1	IGHJ_RBD	7.46E-06	1	7	REGN33
KNRGFNCYGPLAQYGFQRTAGVGY	IGHV_RBD	1	IGHJ_RBD	7.46E-06	1	6	REGN33
KNAGFNCYHPLVNYGFWPTGGHDY	IGHV_RBD	1	IGHJ_RBD	7.46E-06	1	8	REGN33
KNEGFNCYAPLLRYGFQPTNGIDW	IGHV_RBD	1	IGHJ_RBD	7.46E-06	1	6	REGN33
KNEGFNCYEPIQAYGFWRTAGVGF	IGHV_RBD	1	IGHJ_RBD	7.46E-06	1	7	REGN33
KNPGFNCYCPLNTYGFHPTTGEGY	IGHV_RBD	1	IGHJ_RBD	7.46E-06	1	7	REGN33
KNEGFNCYEPLNHYGFWRTSGEGW	IGHV_RBD	1	IGHJ_RBD	7.46E-06	1	8	REGN33
KNRGFNCYGPLISYGFWRTAGLGY	IGHV_RBD	1	IGHJ_RBD	7.46E-06	1	7	REGN33
KNTGFNCYDPLNSYGFHRTLGVGW	IGHV_RBD	1	IGHJ_RBD	7.46E-06	1	7	REGN33
KNGGFNCYYPLMSYGFWRTYGEGW	IGHV_RBD	1	IGHJ_RBD	7.46E-06	1	8	REGN33
KNAGFNCYDPLRRYGFQRTMGVGW	IGHV_RBD	1	IGHJ_RBD	7.46E-06	1	7	REGN33
KNEGFNCYGPLRSYGFWPTGGKGW	IGHV_RBD	1	IGHJ_RBD	7.46E-06	1	6	REGN33
KNRGFNCYYPLNRYGFQRTSGKGW	IGHV_RBD	1	IGHJ_RBD	7.46E-06	1	8	REGN33
KNEKFNCYAPLGNYGFFPTQGRGW	IGHV_RBD	1	IGHJ_RBD	7.46E-06	1	8	REGN33
KNEGFNCYNPLHHYGFQRTMGVGY	IGHV_RBD	1	IGHJ_RBD	7.46E-06	1	5	REGN33
GNEGFNCYVPIVSYGFQTTFGRGY	IGHV_RBD	1	IGHJ_RBD	7.46E-06	1	7	REGN33
KAQGFNCYTPLNRYGFHPTVGVGF	IGHV_RBD	1	IGHJ_RBD	7.46E-06	1	8	REGN33
KNTGFNCYGPLVPYGFQRTFGMNY	IGHV_RBD	1	IGHJ_RBD	7.46E-06	1	8	REGN33
KNEGFNCYLPLRKYGFQPTIGIGW	IGHV_RBD	1	IGHJ_RBD	7.46E-06	1	6	REGN33
KNEGFNCYAPLWHYGFWPTYGVDF	IGHV_RBD	1	IGHJ_RBD	7.46E-06	1	7	REGN33
QLEGFNCYYPLVSYGFQPTVGRDF	IGHV_RBD	1	IGHJ_RBD	7.46E-06	1	8	REGN33
KNEGFNCYFPIRGYGFWPTYGEGW	IGHV_RBD	1	IGHJ_RBD	7.46E-06	1	7	REGN33
KNEGFNCYGPLRAYGFWTTMGVGF	IGHV_RBD	1	IGHJ_RBD	7.46E-06	1	7	REGN33
KNAGFNCYDPLKAYGFYRTGGVDY	IGHV_RBD	1	IGHJ_RBD	7.46E-06	1	8	REGN33
KNAGFNCYFPLASYGFQTTVGQGY	IGHV_RBD	1	IGHJ_RBD	7.46E-06	1	5	REGN33
KNEGFNCYDPLVAYGFWPTDGLDY	IGHV_RBD	1	IGHJ_RBD	7.46E-06	1	7	REGN33
KNEGFNCYAPLRGYGFQRTSGVGF	IGHV_RBD	1	IGHJ_RBD	7.46E-06	1	6	REGN33
KNAGFNCYHPLIGYGFQRTHGRDW	IGHV_RBD	1	IGHJ_RBD	7.46E-06	1	9	REGN33
KLKGFNCYWPLGRYGFQPTHGGGY	IGHV_RBD	1	IGHJ_RBD	7.46E-06	1	7	REGN33
KNEGFNCYCPLQPYGFWTTIGKDY	IGHV_RBD	1	IGHJ_RBD	7.46E-06	1	7	REGN33
KNEGFNCYYPLSQYGFQTTAGRDY	IGHV_RBD	1	IGHJ_RBD	7.46E-06	1	7	REGN33
KNPGFNCYQPLQTYGFQPTAGVGF	IGHV_RBD	1	IGHJ_RBD	7.46E-06	1	5	REGN33
KNEQFNCYDPLCSYGFQPTVGVSW	IGHV_RBD	1	IGHJ_RBD	7.46E-06	1	6	REGN33
KNGGFNCYFPLAPYGFWRTSGVNW	IGHV_RBD	1	IGHJ_RBD	7.46E-06	1	8	REGN33
KNQGFNCYCPLVHYGFLPTAGHGF	IGHV_RBD	1	IGHJ_RBD	7.46E-06	1	8	REGN33
KNEGFNCYDPLLNYGFQTTAGIDW	IGHV_RBD	1	IGHJ_RBD	7.46E-06	1	8	REGN33
KNEGFNCYYPLIAYGFFPTVGRNF	IGHV_RBD	1	IGHJ_RBD	7.46E-06	1	8	REGN33
KNEGFNCYYPLKHYGFQRTWGISW	IGHV_RBD	1	IGHJ_RBD	7.46E-06	1	8	REGN33
KNQGFNCYFPLAGYGFQRTWGEDW	IGHV_RBD	1	IGHJ_RBD	7.46E-06	1	8	REGN33
KNEGFNCYRPLIAYGFQRTNGVNW	IGHV_RBD	1	IGHJ_RBD	7.46E-06	1	6	REGN33
KNEGFNCYLPLTRYGFFTTSGVNY	IGHV_RBD	1	IGHJ_RBD	7.46E-06	1	7	REGN33
KNEGFNCYSPIRHYGFFRTVGEGF	IGHV_RBD	1	IGHJ_RBD	7.46E-06	1	9	REGN33
KNEGFNCYGPLLSYGFWPTFGSDW	IGHV_RBD	1	IGHJ_RBD	7.46E-06	1	7	REGN33
KNEGFNCYSPLLDYGFWPTVGIDY	IGHV_RBD	1	IGHJ_RBD	7.46E-06	1	7	REGN33
KNQGFNCYTPLATYGFQRTVGVGF	IGHV_RBD	1	IGHJ_RBD	7.46E-06	1	7	REGN33
KNEQFNCYCPLLSYGFHPTVGRGF	IGHV_RBD	1	IGHJ_RBD	7.46E-06	1	7	REGN33
KNRGFNCYRPLVGYGFQTTAGIGW	IGHV_RBD	1	IGHJ_RBD	7.46E-06	1	8	REGN33
KNQGFNCYNPLGRYGFQRTSGLGW	IGHV_RBD	1	IGHJ_RBD	7.46E-06	1	8	REGN33
RNEQFNCYFPLISYGFQRTNGLGW	IGHV_RBD	1	IGHJ_RBD	7.46E-06	1	6	REGN33
KNEGFNCYGPLINYGFQPTYGQSY	IGHV_RBD	1	IGHJ_RBD	7.46E-06	1	6	REGN33
KNAGFNCYAPLRAYGFQRTFGRGW	IGHV_RBD	1	IGHJ_RBD	7.46E-06	1	8	REGN33
TNEKFNCYLPLSPYGFQRTWGIGY	IGHV_RBD	1	IGHJ_RBD	7.46E-06	1	8	REGN33
KNPGFNCYNPLGTYGFQRTFGRGY	IGHV_RBD	1	IGHJ_RBD	7.46E-06	1	7	REGN33
KNAGFNCYFPIQAYGFWPTFGRNY	IGHV_RBD	1	IGHJ_RBD	7.46E-06	1	7	REGN33
KNEQFNCYFPIMPYGFQPTWGRDY	IGHV_RBD	1	IGHJ_RBD	7.46E-06	1	7	REGN33
GNEGFNCYHPLSRYGFWPTEGVNY	IGHV_RBD	1	IGHJ_RBD	7.46E-06	1	7	REGN33
KNKGFNCYSPIVGYGFQPTNGVGY	IGHV_RBD	1	IGHJ_RBD	7.46E-06	1	5	REGN33
KNEGFNCYFPLTGYGFYPTGGMGW	IGHV_RBD	1	IGHJ_RBD	7.46E-06	1	6	REGN33
KNEGFNCYVPIVPYGFQTTAGLGY	IGHV_RBD	1	IGHJ_RBD	7.46E-06	1	7	REGN33
KNKGFNCYFPLVPYGFYRTWGSNY	IGHV_RBD	1	IGHJ_RBD	7.46E-06	1	8	REGN33
KNAGFNCYYPIRAYGFQRTSGVDW	IGHV_RBD	1	IGHJ_RBD	7.46E-06	1	9	REGN33
KNEGFNCYHPLSRYGFQTTTGVGY	IGHV_RBD	1	IGHJ_RBD	7.46E-06	1	5	REGN33
KNEGFNCYPPLVRYGFFPTDGRNW	IGHV_RBD	1	IGHJ_RBD	7.46E-06	1	8	REGN33
KNEGFNCYAPLVSYGFYRTLGVSW	IGHV_RBD	1	IGHJ_RBD	7.46E-06	1	7	REGN33
KNEGFNCYHPIVSYGFFPTLGEGW	IGHV_RBD	1	IGHJ_RBD	7.46E-06	1	7	REGN33
KREGFNCYVPLVEYGFHPTGGLDW	IGHV_RBD	1	IGHJ_RBD	7.46E-06	1	9	REGN33
KNRGFNCYFPLGSYGFWPTWGLDY	IGHV_RBD	1	IGHJ_RBD	7.46E-06	1	6	REGN33
KNRGFNCYFPIRNYGFWPTVGESF	IGHV_RBD	1	IGHJ_RBD	7.46E-06	1	9	REGN33
KNGGFNCYAPLRNYGFWPTVGSDY	IGHV_RBD	1	IGHJ_RBD	7.46E-06	1	8	REGN33
KNAGFNCYYPIHPYGFQRTNGHNY	IGHV_RBD	1	IGHJ_RBD	7.46E-06	1	8	REGN33
KREQFNCYPPLSHYGFFRTSGVGY	IGHV_RBD	1	IGHJ_RBD	7.46E-06	1	8	REGN33
KNEGFNCYVPLLNYGFWPTMGVNW	IGHV_RBD	1	IGHJ_RBD	7.46E-06	1	7	REGN33
KNAGFNCYLPLVGYGFQPTYGDGW	IGHV_RBD	1	IGHJ_RBD	7.46E-06	1	7	REGN33
KNEGFNCYEPLRHYGFWRTGGISY	IGHV_RBD	1	IGHJ_RBD	7.46E-06	1	8	REGN33
GNEQFNCYWPLHNYGFFPTNGRDY	IGHV_RBD	1	IGHJ_RBD	7.46E-06	1	8	REGN33
KNQGFNCYCPLNNYGFFPTTGRSW	IGHV_RBD	1	IGHJ_RBD	7.46E-06	1	9	REGN33
KNPGFNCYYPLGTYGFQTTNGLSY	IGHV_RBD	1	IGHJ_RBD	7.46E-06	1	7	REGN33
KNEGFNCYVPLAGYGFFRTAGLGY	IGHV_RBD	1	IGHJ_RBD	7.46E-06	1	7	REGN33
KNAGFNCYEPLRRYGFQRTVGQGW	IGHV_RBD	1	IGHJ_RBD	7.46E-06	1	8	REGN33
KNEGFNCYQPLKAYGFQRTAGVGW	IGHV_RBD	1	IGHJ_RBD	7.46E-06	1	6	REGN33
KTRGFNCYLPLQQYGFWPTYGEGY	IGHV_RBD	1	IGHJ_RBD	7.46E-06	1	7	REGN33
KNAGFNCYYPIRTYGFQRTYGVDY	IGHV_RBD	1	IGHJ_RBD	7.46E-06	1	8	REGN33
KNPGFNCYFPIATYGFQPTNGNGF	IGHV_RBD	1	IGHJ_RBD	7.46E-06	1	6	REGN33
KNEGFNCYFPLAAYGFWPTHGESW	IGHV_RBD	1	IGHJ_RBD	7.46E-06	1	7	REGN33
KNEGFNCYSPLGSYGFQRTAGLSW	IGHV_RBD	1	IGHJ_RBD	7.46E-06	1	7	REGN33
KNQGFNCYPPLLTYGFYPTAGIGW	IGHV_RBD	1	IGHJ_RBD	7.46E-06	1	8	REGN33
KHQGFNCYRPLLQYGFFPTNGEGY	IGHV_RBD	1	IGHJ_RBD	7.46E-06	1	7	REGN33
KNEGFNCYGPLAAYGFQRTYGRSF	IGHV_RBD	1	IGHJ_RBD	7.46E-06	1	8	REGN33
KNEGFNCYNPIGRYGFYPTAGGNW	IGHV_RBD	1	IGHJ_RBD	7.46E-06	1	9	REGN33
KNRGFNCYFPIVNYGFYRTQGGGY	IGHV_RBD	1	IGHJ_RBD	7.46E-06	1	8	REGN33
KNEGFNCYDPIKGYGFYPTKGENF	IGHV_RBD	1	IGHJ_RBD	7.46E-06	1	9	REGN33
KRAGFNCYYPLSSYGFYRTTGHGY	IGHV_RBD	1	IGHJ_RBD	7.46E-06	1	8	REGN33
KNTKFNCYEPLLGYGFYPTNGRGW	IGHV_RBD	1	IGHJ_RBD	7.46E-06	1	8	REGN33
GNAGFNCYSPLADYGFQRTNGVGW	IGHV_RBD	1	IGHJ_RBD	7.46E-06	1	7	REGN33
KNEGFNCYTPLMGYGFWTTAGVGF	IGHV_RBD	1	IGHJ_RBD	7.46E-06	1	7	REGN33
KNGGFNCYFPLSTYGFYPTGGMDW	IGHV_RBD	1	IGHJ_RBD	7.46E-06	1	8	REGN33
KNEGFNCYSPLVGYGFQPTVGRGY	IGHV_RBD	1	IGHJ_RBD	7.46E-06	1	5	REGN33
KNQGFNCYFPLHPYGFYPTAGKSY	IGHV_RBD	1	IGHJ_RBD	7.46E-06	1	7	REGN33
KNEGFNCYNPLRSYGFWTTSGISW	IGHV_RBD	1	IGHJ_RBD	7.46E-06	1	8	REGN33
KNEGFNCYVPLAHYGFQPTTGVGW	IGHV_RBD	1	IGHJ_RBD	7.46E-06	1	5	REGN33
KNPGFNCYHPLQAYGFWPTVGVGF	IGHV_RBD	1	IGHJ_RBD	7.46E-06	1	6	REGN33
KNEGFNCYFPIRSYGFQRTLGLGW	IGHV_RBD	1	IGHJ_RBD	7.46E-06	1	6	REGN33
KNKKFNCYSPIVGYGFFPTSGVGY	IGHV_RBD	1	IGHJ_RBD	7.46E-06	1	8	REGN33
KNPGFNCYNPLAAYGFQRTAGGGF	IGHV_RBD	1	IGHJ_RBD	7.46E-06	1	8	REGN33
LNEGFNCYPPLAAYGFLRTVGIGY	IGHV_RBD	1	IGHJ_RBD	7.46E-06	1	8	REGN33
KNQGFNCYVPLGHYGFFPTVGVSY	IGHV_RBD	1	IGHJ_RBD	7.46E-06	1	7	REGN33
KNEGFNCYAPLVNYGFWRTNGKSF	IGHV_RBD	1	IGHJ_RBD	7.46E-06	1	8	REGN33
KNAGFNCYEPLTAYGFWRTSGIGW	IGHV_RBD	1	IGHJ_RBD	7.46E-06	1	9	REGN33
KNEGFNCYYPIATYGFQTTNGGNY	IGHV_RBD	1	IGHJ_RBD	7.46E-06	1	7	REGN33
KNEGFNCYWPLQGYGFYTTVGEGW	IGHV_RBD	1	IGHJ_RBD	7.46E-06	1	7	REGN33
KNRGFNCYGPIASYGFFPTVGRGY	IGHV_RBD	1	IGHJ_RBD	7.46E-06	1	7	REGN33
KNAGFNCYTPIQSYGFQTTNGKNW	IGHV_RBD	1	IGHJ_RBD	7.46E-06	1	7	REGN33
KNEGFNCYLPIMAYGFWPTHGRDY	IGHV_RBD	1	IGHJ_RBD	7.46E-06	1	8	REGN33
KNEGFNCYSPLGHYGFWPTGGRSF	IGHV_RBD	1	IGHJ_RBD	7.46E-06	1	8	REGN33
KNEGFNCYMPLGRYGFQPTGGDGW	IGHV_RBD	1	IGHJ_RBD	7.46E-06	1	6	REGN33
KNAGFNCYTPLGRYGFWPTLGVGY	IGHV_RBD	1	IGHJ_RBD	7.46E-06	1	6	REGN33
KNEGFNCYWPIQNYGFQTTSGLGW	IGHV_RBD	1	IGHJ_RBD	7.46E-06	1	7	REGN33
KNRGFNCYLPIMNYGFFPTNGVNW	IGHV_RBD	1	IGHJ_RBD	7.46E-06	1	8	REGN33
KNEKFNCYCPLQQYGFWPTSGRDY	IGHV_RBD	1	IGHJ_RBD	7.46E-06	1	7	REGN33
KNEGFNCYDPIVAYGFQRTQGVGF	IGHV_RBD	1	IGHJ_RBD	7.46E-06	1	7	REGN33
KNTGFNCYYPIRSYGFQRTVGLGW	IGHV_RBD	1	IGHJ_RBD	7.46E-06	1	8	REGN33
KNEGFNCYCPLQHYGFQTTVGQGY	IGHV_RBD	1	IGHJ_RBD	7.46E-06	1	5	REGN33
KNEGFNCYRPIRPYGFHRTLGRGY	IGHV_RBD	1	IGHJ_RBD	7.46E-06	1	8	REGN33
KNEGFNCYSPLRGYGFWPTGGDDW	IGHV_RBD	1	IGHJ_RBD	7.46E-06	1	8	REGN33
KNEGFNCYCPIASYGFWPTFGRGW	IGHV_RBD	1	IGHJ_RBD	7.46E-06	1	7	REGN33
KNEKFNCYRPLGKYGFYRTNGQNY	IGHV_RBD	1	IGHJ_RBD	7.46E-06	1	8	REGN33
KNEGFNCYSPLASYGFHPTSGRSW	IGHV_RBD	1	IGHJ_RBD	7.46E-06	1	7	REGN33
KNEGFNCYCPLYRYGFQPTMGQGW	IGHV_RBD	1	IGHJ_RBD	7.46E-06	1	6	REGN33
PNEKFNCYGPIVSYGFWPTLGVGF	IGHV_RBD	1	IGHJ_RBD	7.46E-06	1	8	REGN33
KNEGFNCYYPLGTYGFQRTTGNGY	IGHV_RBD	1	IGHJ_RBD	7.46E-06	1	6	REGN33
KNEQFNCYGPLRSYGFQPTTGMGW	IGHV_RBD	1	IGHJ_RBD	7.46E-06	1	6	REGN33
KNRGFNCYFPLMTYGFQRTFGMGY	IGHV_RBD	1	IGHJ_RBD	7.46E-06	1	6	REGN33
KNEGFNCYFPLSAYGFHPTVGRGW	IGHV_RBD	1	IGHJ_RBD	7.46E-06	1	6	REGN33
KNPGFNCYTPLVGYGFQRTMGLDY	IGHV_RBD	1	IGHJ_RBD	7.46E-06	1	8	REGN33
KNPGFNCYVPILAYGFQPTEGLGY	IGHV_RBD	1	IGHJ_RBD	7.46E-06	1	7	REGN33
GNEGFNCYRPLQGYGFHRTVGVGF	IGHV_RBD	1	IGHJ_RBD	7.46E-06	1	7	REGN33
KNPGFNCYCPLAKYGFQRTTGQGY	IGHV_RBD	1	IGHJ_RBD	7.46E-06	1	7	REGN33
KNRGFNCYKPLREYGFWPTSGRDY	IGHV_RBD	1	IGHJ_RBD	7.46E-06	1	8	REGN33
PNAGFNCYDPLVAYGFQPTSGGGF	IGHV_RBD	1	IGHJ_RBD	7.46E-06	1	8	REGN33
LLEKFNCYFPLRRYGFQPTFGQGW	IGHV_RBD	1	IGHJ_RBD	7.46E-06	1	8	REGN33
KNEGFNCYSPLKSYGFWTTVGIGY	IGHV_RBD	1	IGHJ_RBD	7.46E-06	1	6	REGN33
KNEGFNCYRPIMAYGFQRTNGRDW	IGHV_RBD	1	IGHJ_RBD	7.46E-06	1	8	REGN33
KNEGFNCYSPIVSYGFQTTIGMNW	IGHV_RBD	1	IGHJ_RBD	7.46E-06	1	8	REGN33
KNAKFNCYYPLQEYGFWPTGGEGY	IGHV_RBD	1	IGHJ_RBD	7.46E-06	1	7	REGN33
KNTGFNCYSPLNSYGFWTTTGEGW	IGHV_RBD	1	IGHJ_RBD	7.46E-06	1	8	REGN33
KNTGFNCYYPLASYGFQRTNGQNW	IGHV_RBD	1	IGHJ_RBD	7.46E-06	1	7	REGN33
KNEGFNCYQPIATYGFWRTGGVGY	IGHV_RBD	1	IGHJ_RBD	7.46E-06	1	7	REGN33
KREGFNCYHPLQGYGFHPTAGGSW	IGHV_RBD	1	IGHJ_RBD	7.46E-06	1	8	REGN33
KNEGFNCYFPLGRYGFWRTSGLDF	IGHV_RBD	1	IGHJ_RBD	7.46E-06	1	8	REGN33
KNEGFNCYFPLLRYGFWRTSGRDF	IGHV_RBD	1	IGHJ_RBD	7.46E-06	1	8	REGN33
KNEGFNCYWPIARYGFWPTSGSGF	IGHV_RBD	1	IGHJ_RBD	7.46E-06	1	8	REGN33
GNEGFNCYYPLLSYGFQRTFGKSF	IGHV_RBD	1	IGHJ_RBD	7.46E-06	1	8	REGN33
KNRGFNCYAPLATYGFFRTGGIGY	IGHV_RBD	1	IGHJ_RBD	7.46E-06	1	8	REGN33
KNEKFNCYPPLYKYGFQTTFGDGW	IGHV_RBD	1	IGHJ_RBD	7.46E-06	1	8	REGN33
KNTGFNCYHPLVRYGFQTTVGVDF	IGHV_RBD	1	IGHJ_RBD	7.46E-06	1	8	REGN33
KNQGFNCYAPLSGYGFFPTVGVSW	IGHV_RBD	1	IGHJ_RBD	7.46E-06	1	8	REGN33
KNRGFNCYSPIQSYGFWPTWGNGF	IGHV_RBD	1	IGHJ_RBD	7.46E-06	1	7	REGN33
KNQGFNCYSPIASYGFQRTNGVSF	IGHV_RBD	1	IGHJ_RBD	7.46E-06	1	7	REGN33
KNTGFNCYAPLQSYGFYTTSGDDY	IGHV_RBD	1	IGHJ_RBD	7.46E-06	1	7	REGN33
KNKGFNCYAPIATYGFFPTAGRDY	IGHV_RBD	1	IGHJ_RBD	7.46E-06	1	9	REGN33
KNGGFNCYCPLGRYGFQPTIGINY	IGHV_RBD	1	IGHJ_RBD	7.46E-06	1	7	REGN33
KNEGFNCYFPLGGYGFQRTTGKGY	IGHV_RBD	1	IGHJ_RBD	7.46E-06	1	5	REGN33
KNEGFNCYTPLGKYGFFTTGGVNW	IGHV_RBD	1	IGHJ_RBD	7.46E-06	1	8	REGN33
KNRGFNCYHPLRSYGFQRTVGEGY	IGHV_RBD	1	IGHJ_RBD	7.46E-06	1	6	REGN33
HVQGFNCYFPLVSYGFQRTIGKGW	IGHV_RBD	1	IGHJ_RBD	7.46E-06	1	8	REGN33
KNEQFNCYFPLIEYGFQPTVGVDY	IGHV_RBD	1	IGHJ_RBD	7.46E-06	1	5	REGN33
KNAGFNCYRPIGRYGFQRTNGHNY	IGHV_RBD	1	IGHJ_RBD	7.46E-06	1	8	REGN33
KNEGFNCYFPIVSYGFYTTVGQNW	IGHV_RBD	1	IGHJ_RBD	7.46E-06	1	8	REGN33
KNPGFNCYMPIAKYGFQTTMGVDY	IGHV_RBD	1	IGHJ_RBD	7.46E-06	1	8	REGN33
KNAGFNCYEPIREYGFQRTNGVGY	IGHV_RBD	1	IGHJ_RBD	7.46E-06	1	6	REGN33
MQEGFNCYNPLHSYGFQRTVGVGW	IGHV_RBD	1	IGHJ_RBD	7.46E-06	1	7	REGN33
KNQGFNCYLPIRAYGFWPTVGQGY	IGHV_RBD	1	IGHJ_RBD	7.46E-06	1	8	REGN33
KNTGFNCYWPLAAYGFQPTQGDSF	IGHV_RBD	1	IGHJ_RBD	7.46E-06	1	8	REGN33
KNEGFNCYDPLMHYGFFRTSGVNW	IGHV_RBD	1	IGHJ_RBD	7.46E-06	1	8	REGN33
KNTGFNCYGPLVNYGFFPTTGVGF	IGHV_RBD	1	IGHJ_RBD	7.46E-06	1	7	REGN33
KNEGFNCYVPIVSYGFQPTWGNNF	IGHV_RBD	1	IGHJ_RBD	7.46E-06	1	7	REGN33
KNQQFNCYSPLGSYGFFPTVGEGY	IGHV_RBD	1	IGHJ_RBD	7.46E-06	1	7	REGN33
KNPGFNCYEPLGRYGFWRTLGEGY	IGHV_RBD	1	IGHJ_RBD	7.46E-06	1	8	REGN33
KNQGFNCYLPIGRYGFHPTSGLGY	IGHV_RBD	1	IGHJ_RBD	7.46E-06	1	8	REGN33
KNEGFNCYSPLVKYGFWPTFGRSW	IGHV_RBD	1	IGHJ_RBD	7.46E-06	1	8	REGN33
KNTGFNCYHPLGHYGFWPTGGDGY	IGHV_RBD	1	IGHJ_RBD	7.46E-06	1	7	REGN33
KNKGFNCYFPLQHYGFHPTFGMGF	IGHV_RBD	1	IGHJ_RBD	7.46E-06	1	6	REGN33
KNRGFNCYAPIVSYGFWPTWGRDY	IGHV_RBD	1	IGHJ_RBD	7.46E-06	1	8	REGN33
KNQKFNCYDPLIPYGFQPTNGQGY	IGHV_RBD	1	IGHJ_RBD	7.46E-06	1	6	REGN33
KNEGFNCYGPLRRYGFFPTTGLNW	IGHV_RBD	1	IGHJ_RBD	7.46E-06	1	8	REGN33
KNRGFNCYSPLQSYGFYTTEGQGW	IGHV_RBD	1	IGHJ_RBD	7.46E-06	1	7	REGN33
KLGGFNCYNPLMSYGFLRTAGVGW	IGHV_RBD	1	IGHJ_RBD	7.46E-06	1	8	REGN33
KNGGFNCYRPIASYGFQPTFGGDW	IGHV_RBD	1	IGHJ_RBD	7.46E-06	1	8	REGN33
KNTGFNCYHPLIPYGFWPTWGKGF	IGHV_RBD	1	IGHJ_RBD	7.46E-06	1	8	REGN33
KNEGFNCYAPIVNYGFHPTNGNGW	IGHV_RBD	1	IGHJ_RBD	7.46E-06	1	7	REGN33
DNGGFNCYHPLAGYGFWPTFGVSY	IGHV_RBD	1	IGHJ_RBD	7.46E-06	1	8	REGN33
KNRGFNCYYPLGEYGFYPTSGVGW	IGHV_RBD	1	IGHJ_RBD	7.46E-06	1	7	REGN33
KNEGFNCYPPLMAYGFWPTTGGGY	IGHV_RBD	1	IGHJ_RBD	7.46E-06	1	6	REGN33
KNGGFNCYGPLHAYGFFPTAGSGW	IGHV_RBD	1	IGHJ_RBD	7.46E-06	1	8	REGN33
KNEGFNCYSPLRGYGFQRTIGRGW	IGHV_RBD	1	IGHJ_RBD	7.46E-06	1	7	REGN33
KNEGFNCYCPLGQYGFQPTVGRDY	IGHV_RBD	1	IGHJ_RBD	7.46E-06	1	6	REGN33
KNEGFNCYRPLWSYGFQPTSGRGF	IGHV_RBD	1	IGHJ_RBD	7.46E-06	1	5	REGN33
KNQGFNCYFPLGKYGFQRTNGRGW	IGHV_RBD	1	IGHJ_RBD	7.46E-06	1	6	REGN33
KNEQFNCYRPLLHYGFWPTNGRNY	IGHV_RBD	1	IGHJ_RBD	7.46E-06	1	7	REGN33
KNEGFNCYNPLGGYGFQRTSGVGY	IGHV_RBD	1	IGHJ_RBD	7.46E-06	1	5	REGN33
KNKGFNCYEPLKRYGFHPTYGRGW	IGHV_RBD	1	IGHJ_RBD	7.46E-06	1	8	REGN33
KNEKFNCYSPLRGYGFWPTFGLGY	IGHV_RBD	1	IGHJ_RBD	7.46E-06	1	7	REGN33
KNAGFNCYTPLVSYGFQRTFGMGW	IGHV_RBD	1	IGHJ_RBD	7.46E-06	1	7	REGN33
KNEGFNCYAPLARYGFQRTVGEDW	IGHV_RBD	1	IGHJ_RBD	7.46E-06	1	8	REGN33
KNRGFNCYGPLETYGFQPTFGINY	IGHV_RBD	1	IGHJ_RBD	7.46E-06	1	7	REGN33
KNEGFNCYVPLARYGFFPTDGRGY	IGHV_RBD	1	IGHJ_RBD	7.46E-06	1	6	REGN33
KNEKFNCYCPLAAYGFFRTSGLGY	IGHV_RBD	1	IGHJ_RBD	7.46E-06	1	8	REGN33
KNEGFNCYFPLAGYGFWPTQGVGY	IGHV_RBD	1	IGHJ_RBD	7.46E-06	1	4	REGN33
KNAGFNCYGPIVGYGFQPTVGVSW	IGHV_RBD	1	IGHJ_RBD	7.46E-06	1	8	REGN33
KNAGFNCYFPLVPYGFFPTIGVGF	IGHV_RBD	1	IGHJ_RBD	7.46E-06	1	6	REGN33
KNEGFNCYWPLRSYGFWRTVGHGW	IGHV_RBD	1	IGHJ_RBD	7.46E-06	1	7	REGN33
KYGGFNCYLPLKSYGFFPTVGVGY	IGHV_RBD	1	IGHJ_RBD	7.46E-06	1	6	REGN33
KNRGFNCYGPIAAYGFHPTHGRGY	IGHV_RBD	1	IGHJ_RBD	7.46E-06	1	8	REGN33
KNQGFNCYFPLGRYGFQRTTGRDW	IGHV_RBD	1	IGHJ_RBD	7.46E-06	1	8	REGN33
KNEGFNCYYPINPYGFWPTSGQDW	IGHV_RBD	1	IGHJ_RBD	7.46E-06	1	9	REGN33
KNEKFNCYDPLVHYGFQTTAGVDW	IGHV_RBD	1	IGHJ_RBD	7.46E-06	1	8	REGN33
KNEGFNCYRPLTAYGFYPTAGDGW	IGHV_RBD	1	IGHJ_RBD	7.46E-06	1	7	REGN33
KNRGFNCYCPLMHYGFYRTSGMGY	IGHV_RBD	1	IGHJ_RBD	7.46E-06	1	8	REGN33
KNKGFNCYDPIARYGFLTTTGVGW	IGHV_RBD	1	IGHJ_RBD	7.46E-06	1	9	REGN33
KNQGFNCYCPLVGYGFQRTNGLNF	IGHV_RBD	1	IGHJ_RBD	7.46E-06	1	8	REGN33
KNEGFNCYRPIKDYGFHPTNGQDY	IGHV_RBD	1	IGHJ_RBD	7.46E-06	1	7	REGN33
GNEGFNCYEPLKGYGFYPTSGLGW	IGHV_RBD	1	IGHJ_RBD	7.46E-06	1	8	REGN33
KNEGFNCYSPLVNYGFQTTYGGGW	IGHV_RBD	1	IGHJ_RBD	7.46E-06	1	7	REGN33
KNPGFNCYSPLVGYGFQPTVGQDW	IGHV_RBD	1	IGHJ_RBD	7.46E-06	1	8	REGN33
KNRGFNCYQPIHSYGFQPTNGKGY	IGHV_RBD	1	IGHJ_RBD	7.46E-06	1	5	REGN33
KNEGFNCYWPIKTYGFYTTTGEGY	IGHV_RBD	1	IGHJ_RBD	7.46E-06	1	8	REGN33
KNQGFNCYAPLGHYGFWRTAGVGW	IGHV_RBD	1	IGHJ_RBD	7.46E-06	1	8	REGN33
KNQGFNCYDPLHAYGFWRTGGVGW	IGHV_RBD	1	IGHJ_RBD	7.46E-06	1	8	REGN33
KNTGFNCYDPLAGYGFQRTFGKDY	IGHV_RBD	1	IGHJ_RBD	7.46E-06	1	8	REGN33
KNAGFNCYRPLLEYGFWPTTGRGF	IGHV_RBD	1	IGHJ_RBD	7.46E-06	1	8	REGN33
KNEGFNCYFPLTSYGFWRTNGLGF	IGHV_RBD	1	IGHJ_RBD	7.46E-06	1	5	REGN33
KNPGFNCYFPIHSYGFHPTTGDSW	IGHV_RBD	1	IGHJ_RBD	7.46E-06	1	8	REGN33
KNEKFNCYFPLQRYGFWRTDGKSW	IGHV_RBD	1	IGHJ_RBD	7.46E-06	1	8	REGN33
KNKGFNCYSPLSRYGFFPTAGRGF	IGHV_RBD	1	IGHJ_RBD	7.46E-06	1	8	REGN33
KNPGFNCYWPLRSYGFWPTTGRGF	IGHV_RBD	1	IGHJ_RBD	7.46E-06	1	7	REGN33
KNEGFNCYFPILGYGFQRTWGEDY	IGHV_RBD	1	IGHJ_RBD	7.46E-06	1	7	REGN33
VQGGFNCYDPLGRYGFQTTNGRGY	IGHV_RBD	1	IGHJ_RBD	7.46E-06	1	8	REGN33
KNEGFNCYDPLVNYGFQPTTGVGW	IGHV_RBD	1	IGHJ_RBD	7.46E-06	1	5	REGN33
KNEGFNCYFPLNQYGFHRTAGMGY	IGHV_RBD	1	IGHJ_RBD	7.46E-06	1	6	REGN33
KNGGFNCYAPLVQYGFWRTSGVGY	IGHV_RBD	1	IGHJ_RBD	7.46E-06	1	7	REGN33
KNTGFNCYWPLAKYGFQRTTGRDW	IGHV_RBD	1	IGHJ_RBD	7.46E-06	1	9	REGN33
KAEGFNCYTPLANYGFWPTAGRSW	IGHV_RBD	1	IGHJ_RBD	7.46E-06	1	9	REGN33
KNRGFNCYFPLRSYGFWPTFGRSY	IGHV_RBD	1	IGHJ_RBD	7.46E-06	1	6	REGN33
KNRGFNCYAPLVAYGFFPTNGKGW	IGHV_RBD	1	IGHJ_RBD	7.46E-06	1	7	REGN33
LNEQFNCYFPLASYGFQRTVGRSW	IGHV_RBD	1	IGHJ_RBD	7.46E-06	1	8	REGN33
KNEGFNCYRPLRSYGFQRTVGKNW	IGHV_RBD	1	IGHJ_RBD	7.46E-06	1	7	REGN33
KNEGFNCYYPLGTYGFWRTGGNGW	IGHV_RBD	1	IGHJ_RBD	7.46E-06	1	8	REGN33
KNEGFNCYSPIARYGFWPTIGVNY	IGHV_RBD	1	IGHJ_RBD	7.46E-06	1	7	REGN33
KNEGFNCYVPIRTYGFYRTDGQGW	IGHV_RBD	1	IGHJ_RBD	7.46E-06	1	9	REGN33
KNAGFNCYFPLQNYGFWRTTGVGF	IGHV_RBD	1	IGHJ_RBD	7.46E-06	1	6	REGN33
KMEGFNCYSPLVRYGFQRTVGIGY	IGHV_RBD	1	IGHJ_RBD	7.46E-06	1	7	REGN33
KNEGFNCYEPLRAYGFYTTVGRGF	IGHV_RBD	1	IGHJ_RBD	7.46E-06	1	8	REGN33
KNEGFNCYSPIARYGFYPTLGVSY	IGHV_RBD	1	IGHJ_RBD	7.46E-06	1	7	REGN33
KNEGFNCYIPICSYGFQPTVGKDW	IGHV_RBD	1	IGHJ_RBD	7.46E-06	1	7	REGN33
LNTGFNCYCPLLRYGFWPTIGVDF	IGHV_RBD	1	IGHJ_RBD	7.46E-06	1	9	REGN33
KNEGFNCYPPIVGYGFWPTMGQGW	IGHV_RBD	1	IGHJ_RBD	7.46E-06	1	8	REGN33
KNGGFNCYFPLSAYGFQPTSGLGW	IGHV_RBD	1	IGHJ_RBD	7.46E-06	1	6	REGN33
KNKGFNCYYPLRSYGFQRTNGRDW	IGHV_RBD	1	IGHJ_RBD	7.46E-06	1	7	REGN33
KNAGFNCYCPLQRYGFHTTGGIDW	IGHV_RBD	1	IGHJ_RBD	7.46E-06	1	9	REGN33
KNEGFNCYHPILNYGFFPTAGVNW	IGHV_RBD	1	IGHJ_RBD	7.46E-06	1	8	REGN33
KNRGFNCYFPLVSYGFQTTMGKGY	IGHV_RBD	1	IGHJ_RBD	7.46E-06	1	5	REGN33
PNPGFNCYSPLQAYGFQRTLGIGW	IGHV_RBD	1	IGHJ_RBD	7.46E-06	1	8	REGN33
KNRGFNCYGPLVPYGFQRTAGMGW	IGHV_RBD	1	IGHJ_RBD	7.46E-06	1	8	REGN33
CNAGFNCYPPLMSYGFQPTLGNGW	IGHV_RBD	1	IGHJ_RBD	7.46E-06	1	7	REGN33
KNEGFNCYVPLRGYGFQPTFGVGF	IGHV_RBD	1	IGHJ_RBD	7.46E-06	1	5	REGN33
KNEGFNCYNPIQEYGFWPTSGENW	IGHV_RBD	1	IGHJ_RBD	7.46E-06	1	8	REGN33
KNEKFNCYTPLGAYGFFRTGGIGY	IGHV_RBD	1	IGHJ_RBD	7.46E-06	1	8	REGN33
KNEGFNCYNPLMAYGFHRTSGVGY	IGHV_RBD	1	IGHJ_RBD	7.46E-06	1	6	REGN33
KNEGFNCYLPLSRYGFYPTVGVGY	IGHV_RBD	1	IGHJ_RBD	7.46E-06	1	5	REGN33
KNQGFNCYRPIANYGFQPTAGLGF	IGHV_RBD	1	IGHJ_RBD	7.46E-06	1	8	REGN33
KNAKFNCYVPLGSYGFYPTVGVGY	IGHV_RBD	1	IGHJ_RBD	7.46E-06	1	6	REGN33
KNPGFNCYHPISHYGFHPTEGVGF	IGHV_RBD	1	IGHJ_RBD	7.46E-06	1	8	REGN33
KNAGFNCYHPLNTYGFFRTSGVSY	IGHV_RBD	1	IGHJ_RBD	7.46E-06	1	8	REGN33
KNEGFNCYNPIFGYGFWPTVGIGY	IGHV_RBD	1	IGHJ_RBD	7.46E-06	1	7	REGN33
KNGGFNCYRPLSRYGFFTTAGRGY	IGHV_RBD	1	IGHJ_RBD	7.46E-06	1	8	REGN33
SCEGFNCYIPLRSYGFHPTSGQGW	IGHV_RBD	1	IGHJ_RBD	7.46E-06	1	8	REGN33
KNRGFNCYNPLGRYGFQPTHGKSF	IGHV_RBD	1	IGHJ_RBD	7.46E-06	1	8	REGN33
KNGQFNCYRPLVAYGFQRTSGLGY	IGHV_RBD	1	IGHJ_RBD	7.46E-06	1	8	REGN33
KNQKFNCYCPLQTYGFWPTAGQGY	IGHV_RBD	1	IGHJ_RBD	7.46E-06	1	7	REGN33
KNTGFNCYDPIASYGFYRTFGVGY	IGHV_RBD	1	IGHJ_RBD	7.46E-06	1	7	REGN33
KNEGFNCYYPLVTYGFQRTLGVSW	IGHV_RBD	1	IGHJ_RBD	7.46E-06	1	7	REGN33
KNAGFNCYTPLARYGFHRTLGRGY	IGHV_RBD	1	IGHJ_RBD	7.46E-06	1	8	REGN33
KNAGFNCYSPLFSYGFQPTQGQDW	IGHV_RBD	1	IGHJ_RBD	7.46E-06	1	7	REGN33
KNEGFNCYPPLDAYGFFTTSGVGW	IGHV_RBD	1	IGHJ_RBD	7.46E-06	1	7	REGN33
KNKGFNCYYPIVRYGFQPTVGSGY	IGHV_RBD	1	IGHJ_RBD	7.46E-06	1	7	REGN33
KNEGFNCYFPITSYGFYRTFGEGW	IGHV_RBD	1	IGHJ_RBD	7.46E-06	1	7	REGN33
KNRGFNCYWPLVSYGFWPTNGVGY	IGHV_RBD	1	IGHJ_RBD	7.46E-06	1	4	REGN33
KNPGFNCYNPLGGYGFHPTWGVNW	IGHV_RBD	1	IGHJ_RBD	7.46E-06	1	8	REGN33
VLEGFNCYFPLGHYGFQRTNGRNW	IGHV_RBD	1	IGHJ_RBD	7.46E-06	1	8	REGN33
KNQGFNCYCPLSHYGFWPTGGQGW	IGHV_RBD	1	IGHJ_RBD	7.46E-06	1	8	REGN33
KNEGFNCYDPIRSYGFWPTSGRGY	IGHV_RBD	1	IGHJ_RBD	7.46E-06	1	6	REGN33
KNEGFNCYIPLQKYGFFTTSGGNY	IGHV_RBD	1	IGHJ_RBD	7.46E-06	1	7	REGN33
KNEGFNCYYPLQKYGFHTTVGVDY	IGHV_RBD	1	IGHJ_RBD	7.46E-06	1	6	REGN33
PREGFNCYPPLVSYGFQPTVGLGW	IGHV_RBD	1	IGHJ_RBD	7.46E-06	1	7	REGN33
KNQGFNCYPPLSSYGFQRTVGEGY	IGHV_RBD	1	IGHJ_RBD	7.46E-06	1	6	REGN33
KNEGFNCYTPLGAYGFFPTNGKNW	IGHV_RBD	1	IGHJ_RBD	7.46E-06	1	7	REGN33
KNKGFNCYSPLSRYGFHPTFGKGW	IGHV_RBD	1	IGHJ_RBD	7.46E-06	1	8	REGN33
KNEGFNCYSPLLHYGFQTTNGGDW	IGHV_RBD	1	IGHJ_RBD	7.46E-06	1	7	REGN33
KNEGFNCYVPIGAYGFWPTDGVDW	IGHV_RBD	1	IGHJ_RBD	7.46E-06	1	8	REGN33
KNEGFNCYWPLSPYGFHRTAGGDY	IGHV_RBD	1	IGHJ_RBD	7.46E-06	1	8	REGN33
KNEKFNCYGPLVPYGFQRTYGKGF	IGHV_RBD	1	IGHJ_RBD	7.46E-06	1	8	REGN33
KNEGFNCYYPLISYGFQTTNGQNW	IGHV_RBD	1	IGHJ_RBD	7.46E-06	1	6	REGN33
KNRKFNCYAPLVEYGFQPTAGIGW	IGHV_RBD	1	IGHJ_RBD	7.46E-06	1	8	REGN33
RCEGFNCYFPLTGYGFQTTMGIGW	IGHV_RBD	1	IGHJ_RBD	7.46E-06	1	8	REGN33
KNEGFNCYAPLVNYGFLRTAGRGW	IGHV_RBD	1	IGHJ_RBD	7.46E-06	1	8	REGN33
RNPGFNCYFPLSNYGFQRTAGVGW	IGHV_RBD	1	IGHJ_RBD	7.46E-06	1	7	REGN33
KNEGFNCYVPLMSYGFQRTFGLNF	IGHV_RBD	1	IGHJ_RBD	7.46E-06	1	7	REGN33
KNTGFNCYWPLAKYGFWPTDGQGY	IGHV_RBD	1	IGHJ_RBD	7.46E-06	1	7	REGN33
KNKGFNCYYPLLRYGFWPTAGVDF	IGHV_RBD	1	IGHJ_RBD	7.46E-06	1	8	REGN33
KHKGFNCYGPLRAYGFWTTNGVGW	IGHV_RBD	1	IGHJ_RBD	7.46E-06	1	8	REGN33
KNEGFNCYIPIGKYGFFPTVGVNY	IGHV_RBD	1	IGHJ_RBD	7.46E-06	1	7	REGN33
KNRGFNCYFPLIEYGFQPTIGVDY	IGHV_RBD	1	IGHJ_RBD	7.46E-06	1	5	REGN33
KNEGFNCYNPIHSYGFQPTWGDDW	IGHV_RBD	1	IGHJ_RBD	7.46E-06	1	7	REGN33
KNTGFNCYAPLVQYGFHRTVGVGY	IGHV_RBD	1	IGHJ_RBD	7.46E-06	1	7	REGN33
KNEGFNCYDPLFHYGFWPTGGVNF	IGHV_RBD	1	IGHJ_RBD	7.46E-06	1	7	REGN33
KNPGFNCYAPLYRYGFQPTVGIGY	IGHV_RBD	1	IGHJ_RBD	7.46E-06	1	6	REGN33
KNEGFNCYVPITSYGFYPTVGESF	IGHV_RBD	1	IGHJ_RBD	7.46E-06	1	8	REGN33
KNKGFNCYYPIVRYGFQRTAGRNY	IGHV_RBD	1	IGHJ_RBD	7.46E-06	1	9	REGN33
KNRGFNCYYPIQSYGFQPTNGVGY	IGHV_RBD	1	IGHJ_RBD	7.46E-06	1	3	REGN33
KNPGFNCYSPLAAYGFYRTAGEGY	IGHV_RBD	1	IGHJ_RBD	7.46E-06	1	8	REGN33
KNEQFNCYVPICPYGFQPTWGKGW	IGHV_RBD	1	IGHJ_RBD	7.46E-06	1	8	REGN33
KNTGFNCYDPLSAYGFQPTYGQNY	IGHV_RBD	1	IGHJ_RBD	7.46E-06	1	7	REGN33
KNTGFNCYFPLMRYGFWPTSGGDW	IGHV_RBD	1	IGHJ_RBD	7.46E-06	1	8	REGN33
KNEGFNCYFPLNTYGFFPTVGVSW	IGHV_RBD	1	IGHJ_RBD	7.46E-06	1	6	REGN33
KHPGFNCYHPLVAYGFQRTLGIGY	IGHV_RBD	1	IGHJ_RBD	7.46E-06	1	8	REGN33
KNTGFNCYSPIFGYGFQPTFGVGY	IGHV_RBD	1	IGHJ_RBD	7.46E-06	1	6	REGN33
KAKGFNCYYPIMEYGFYPTVGGGY	IGHV_RBD	1	IGHJ_RBD	7.46E-06	1	9	REGN33
KNEGFNCYEPLGRYGFYTTGGGGW	IGHV_RBD	1	IGHJ_RBD	7.46E-06	1	8	REGN33
KNAGFNCYDPLYKYGFWPTVGIGF	IGHV_RBD	1	IGHJ_RBD	7.46E-06	1	8	REGN33
KNAGFNCYVPLANYGFQTTHGIGW	IGHV_RBD	1	IGHJ_RBD	7.46E-06	1	8	REGN33
KNEGFNCYVPIASYGFYPTGGVSW	IGHV_RBD	1	IGHJ_RBD	7.46E-06	1	7	REGN33
KNEGFNCYCPLIRYGFYPTSGLNF	IGHV_RBD	1	IGHJ_RBD	7.46E-06	1	8	REGN33
KNEGFNCYSPLRPYGFQPTVGVSW	IGHV_RBD	1	IGHJ_RBD	7.46E-06	1	6	REGN33
KRGGFNCYAPILSYGFYPTSGVGY	IGHV_RBD	1	IGHJ_RBD	7.46E-06	1	7	REGN33
KNRGFNCYFPIVSYGFWPTYGIDY	IGHV_RBD	1	IGHJ_RBD	7.46E-06	1	7	REGN33
KNRGFNCYSPLLRYGFQPTMGRDY	IGHV_RBD	1	IGHJ_RBD	7.46E-06	1	7	REGN33
KNQGFNCYCPLARYGFQTTSGRGF	IGHV_RBD	1	IGHJ_RBD	7.46E-06	1	8	REGN33
KNAGFNCYRPLSHYGFYPTNGVGF	IGHV_RBD	1	IGHJ_RBD	7.46E-06	1	6	REGN33
KNRGFNCYFPLRNYGFYPTVGHSW	IGHV_RBD	1	IGHJ_RBD	7.46E-06	1	8	REGN33
KNEGFNCYLPLVSYGFQTTVGRNF	IGHV_RBD	1	IGHJ_RBD	7.46E-06	1	7	REGN33
KNAGFNCYFPLRGYGFFRTFGRGY	IGHV_RBD	1	IGHJ_RBD	7.46E-06	1	7	REGN33
KNEGFNCYQPIARYGFWRTNGVGF	IGHV_RBD	1	IGHJ_RBD	7.46E-06	1	7	REGN33
KNEGFNCYYPLHEYGFHRTNGIGF	IGHV_RBD	1	IGHJ_RBD	7.46E-06	1	7	REGN33
KNEGFNCYMPICPYGFYPTNGDSY	IGHV_RBD	1	IGHJ_RBD	7.46E-06	1	7	REGN33
KTEGFNCYAPLNRYGFWPTVGLGF	IGHV_RBD	1	IGHJ_RBD	7.46E-06	1	8	REGN33
KNEGFNCYSPLVRYGFWTTIGVDY	IGHV_RBD	1	IGHJ_RBD	7.46E-06	1	7	REGN33
KNEGFNCYYPLTPYGFWPTSGRGF	IGHV_RBD	1	IGHJ_RBD	7.46E-06	1	7	REGN33
KNEGFNCYFPIMHYGFHPTSGESF	IGHV_RBD	1	IGHJ_RBD	7.46E-06	1	8	REGN33
KNEGFNCYNPIQAYGFWRTSGVDY	IGHV_RBD	1	IGHJ_RBD	7.46E-06	1	7	REGN33
KNEGFNCYCPLKRYGFWPTIGLGY	IGHV_RBD	1	IGHJ_RBD	7.46E-06	1	6	REGN33
KNEGFNCYSPLSHYGFQTTTGRGF	IGHV_RBD	1	IGHJ_RBD	7.46E-06	1	7	REGN33
KNRGFNCYAPLRAYGFQRTSGVGW	IGHV_RBD	1	IGHJ_RBD	7.46E-06	1	7	REGN33
KNEGFNCYRPLVGYGFYPTFGLGW	IGHV_RBD	1	IGHJ_RBD	7.46E-06	1	7	REGN33
KNRGFNCYNPLVKYGFQPTQGRNW	IGHV_RBD	1	IGHJ_RBD	7.46E-06	1	8	REGN33
KNTGFNCYCPLLKYGFWPTAGLSY	IGHV_RBD	1	IGHJ_RBD	7.46E-06	1	8	REGN33
KNEGFNCYAPLHTYGFWPTGGRDY	IGHV_RBD	1	IGHJ_RBD	7.46E-06	1	7	REGN33
KNGGFNCYGPIAQYGFWRTSGVSY	IGHV_RBD	1	IGHJ_RBD	7.46E-06	1	9	REGN33
KNPGFNCYDPIAQYGFQRTVGIGW	IGHV_RBD	1	IGHJ_RBD	7.46E-06	1	9	REGN33
KNQGFNCYFPLSEYGFQPTMGQDW	IGHV_RBD	1	IGHJ_RBD	7.46E-06	1	7	REGN33
KNPGFNCYFPLSPYGFWRTTGENY	IGHV_RBD	1	IGHJ_RBD	7.46E-06	1	8	REGN33
KNEQFNCYPPIVAYGFQTTVGKNY	IGHV_RBD	1	IGHJ_RBD	7.46E-06	1	9	REGN33
KNPGFNCYDPIKSYGFLPTQGVSW	IGHV_RBD	1	IGHJ_RBD	7.46E-06	1	8	REGN33
KNQGFNCYQPLGRYGFQTTVGEGF	IGHV_RBD	1	IGHJ_RBD	7.46E-06	1	8	REGN33
KNRGFNCYFPIRAYGFQRTHGVDY	IGHV_RBD	1	IGHJ_RBD	7.46E-06	1	7	REGN33
KNEGFNCYRPLGHYGFFRTFGKNY	IGHV_RBD	1	IGHJ_RBD	7.46E-06	1	8	REGN33
KNEGFNCYRPLGRYGFQRTCGESY	IGHV_RBD	1	IGHJ_RBD	7.46E-06	1	7	REGN33
KNTGFNCYGPLGRYGFWPTIGIGF	IGHV_RBD	1	IGHJ_RBD	7.46E-06	1	8	REGN33
KNEGFNCYVPLTPYGFFPTAGGGY	IGHV_RBD	1	IGHJ_RBD	7.46E-06	1	6	REGN33
KNEKFNCYSPLVSYGFWPTYGRSY	IGHV_RBD	1	IGHJ_RBD	7.46E-06	1	7	REGN33
GNEGFNCYAPLVRYGFWPTQGISW	IGHV_RBD	1	IGHJ_RBD	7.46E-06	1	9	REGN33
KNEGFNCYDPISHYGFWPTVGVGW	IGHV_RBD	1	IGHJ_RBD	7.46E-06	1	7	REGN33
KNGGFNCYFPILSYGFQPTYGRNW	IGHV_RBD	1	IGHJ_RBD	7.46E-06	1	7	REGN33
VVTGFNCYHPLGSYGFQRTGGLGF	IGHV_RBD	1	IGHJ_RBD	7.46E-06	1	9	REGN33
KNGQFNCYDPLVNYGFQPTYGRGW	IGHV_RBD	1	IGHJ_RBD	7.46E-06	1	8	REGN33
KNAGFNCYQPLFRYGFFPTDGKSY	IGHV_RBD	1	IGHJ_RBD	7.46E-06	1	8	REGN33
GNRGFNCYSPLSSYGFFTTFGEGY	IGHV_RBD	1	IGHJ_RBD	7.46E-06	1	8	REGN33
KNTKFNCYSPLVRYGFQPTSGKDY	IGHV_RBD	1	IGHJ_RBD	7.46E-06	1	8	REGN33
KNEKFNCYSPLQTYGFYPTVGGGY	IGHV_RBD	1	IGHJ_RBD	7.46E-06	1	6	REGN33
KNEGFNCYAPLCGYGFYPTVGNGY	IGHV_RBD	1	IGHJ_RBD	7.46E-06	1	6	REGN33
SNEGFNCYCPLFSYGFWPTAGRSW	IGHV_RBD	1	IGHJ_RBD	7.46E-06	1	8	REGN33
KNAGFNCYFPLIHYGFWPTVGRNF	IGHV_RBD	1	IGHJ_RBD	7.46E-06	1	8	REGN33
KNEGFNCYDPLPAYGFFPTAGQSY	IGHV_RBD	1	IGHJ_RBD	7.46E-06	1	7	REGN33
KNQGFNCYAPLAPYGFYTTFGEGY	IGHV_RBD	1	IGHJ_RBD	7.46E-06	1	8	REGN33
KNEGFNCYHPIQEYGFWRTVGKGF	IGHV_RBD	1	IGHJ_RBD	7.46E-06	1	8	REGN33
KNTGFNCYPPLVGYGFFPTSGVGW	IGHV_RBD	1	IGHJ_RBD	7.46E-06	1	7	REGN33
KNRGFNCYDPLVSYGFWPTVGRGW	IGHV_RBD	1	IGHJ_RBD	7.46E-06	1	7	REGN33
KNEGFNCYSPLRRYGFYTTHGIGW	IGHV_RBD	1	IGHJ_RBD	7.46E-06	1	8	REGN33
KNEGFNCYLPIRRYGFQPTMGVGF	IGHV_RBD	1	IGHJ_RBD	7.46E-06	1	6	REGN33
KNEGFNCYDPIASYGFWPTFGLGF	IGHV_RBD	1	IGHJ_RBD	7.46E-06	1	7	REGN33
KNEGFNCYAPLYRYGFQRTNGKGF	IGHV_RBD	1	IGHJ_RBD	7.46E-06	1	6	REGN33
KNAGFNCYYPIVAYGFQTTFGVGY	IGHV_RBD	1	IGHJ_RBD	7.46E-06	1	7	REGN33
KNEGFNCYYPIRNYGFQTTVGRNY	IGHV_RBD	1	IGHJ_RBD	7.46E-06	1	8	REGN33
KNEGFNCYRPLFEYGFQRTSGLGW	IGHV_RBD	1	IGHJ_RBD	7.46E-06	1	7	REGN33
KNTGFNCYKPLAKYGFQRTWGIGW	IGHV_RBD	1	IGHJ_RBD	7.46E-06	1	8	REGN33
KNGGFNCYYPLFRYGFHPTFGKSY	IGHV_RBD	1	IGHJ_RBD	7.46E-06	1	8	REGN33
KNEGFNCYGPLTRYGFFRTAGQGY	IGHV_RBD	1	IGHJ_RBD	7.46E-06	1	7	REGN33
KNRGFNCYWPLGPYGFQPTFGKDW	IGHV_RBD	1	IGHJ_RBD	7.46E-06	1	8	REGN33
QNAGFNCYNPLGTYGFHPTNGKSY	IGHV_RBD	1	IGHJ_RBD	7.46E-06	1	8	REGN33
KNKGFNCYCPLRSYGFQPTQGDGW	IGHV_RBD	1	IGHJ_RBD	7.46E-06	1	6	REGN33
VNAGFNCYGPLGTYGFWPTTGMGF	IGHV_RBD	1	IGHJ_RBD	7.46E-06	1	9	REGN33
KNAGFNCYYPINSYGFWPTSGQDW	IGHV_RBD	1	IGHJ_RBD	7.46E-06	1	9	REGN33
KNEGFNCYHPLISYGFQRTMGKDW	IGHV_RBD	1	IGHJ_RBD	7.46E-06	1	7	REGN33
KNEGFNCYFPLVKYGFFRTFGRGY	IGHV_RBD	1	IGHJ_RBD	7.46E-06	1	6	REGN33
KNEGFNCYNPLASYGFWRTWGRGY	IGHV_RBD	1	IGHJ_RBD	7.46E-06	1	6	REGN33
KNRGFNCYDPLRSYGFQRTSGIGW	IGHV_RBD	1	IGHJ_RBD	7.46E-06	1	7	REGN33
PNGGFNCYFPLVSYGFWPTMGQGW	IGHV_RBD	1	IGHJ_RBD	7.46E-06	1	7	REGN33
KNQGFNCYCPLRRYGFQRTSGVGW	IGHV_RBD	1	IGHJ_RBD	7.46E-06	1	7	REGN33
KNAGFNCYAPLFNYGFHPTNGNDW	IGHV_RBD	1	IGHJ_RBD	7.46E-06	1	8	REGN33
KNEGFNCYVPINPYGFFPTVGVGY	IGHV_RBD	1	IGHJ_RBD	7.46E-06	1	6	REGN33
KNAGFNCYAPLQHYGFQRTVGKGW	IGHV_RBD	1	IGHJ_RBD	7.46E-06	1	7	REGN33
KNGGFNCYFPLVTYGFQRTMGDGW	IGHV_RBD	1	IGHJ_RBD	7.46E-06	1	7	REGN33
KNEGFNCYNPIMSYGFQTTNGRDW	IGHV_RBD	1	IGHJ_RBD	7.46E-06	1	7	REGN33
KNPGFNCYTPIQRYGFWPTIGLGW	IGHV_RBD	1	IGHJ_RBD	7.46E-06	1	8	REGN33
KNAGFNCYEPIGQYGFQPTVGEGY	IGHV_RBD	1	IGHJ_RBD	7.46E-06	1	7	REGN33
PQEGFNCYHPIRSYGFWTTSGVGF	IGHV_RBD	1	IGHJ_RBD	7.46E-06	1	9	REGN33
KNEGFNCYWPLANYGFQTTSGVDF	IGHV_RBD	1	IGHJ_RBD	7.46E-06	1	7	REGN33
KNQGFNCYSPLAAYGFQRTNGVDF	IGHV_RBD	1	IGHJ_RBD	7.46E-06	1	7	REGN33
KNQGFNCYYPISHYGFQPTFGKSY	IGHV_RBD	1	IGHJ_RBD	7.46E-06	1	8	REGN33
KNAGFNCYTPLVRYGFYTTNGVGY	IGHV_RBD	1	IGHJ_RBD	7.46E-06	1	6	REGN33
KNEGFNCYKPLNRYGFQTTTGKNW	IGHV_RBD	1	IGHJ_RBD	7.46E-06	1	8	REGN33
KNEGFNCYGPLRGYGFQTTWGVDW	IGHV_RBD	1	IGHJ_RBD	7.46E-06	1	7	REGN33
KNQGFNCYRPIQPYGFHRTYGVGY	IGHV_RBD	1	IGHJ_RBD	7.46E-06	1	7	REGN33
KNRGFNCYEPIHNYGFWPTVGKSY	IGHV_RBD	1	IGHJ_RBD	7.46E-06	1	9	REGN33
KNTGFNCYFPLQEYGFWRTVGRGW	IGHV_RBD	1	IGHJ_RBD	7.46E-06	1	7	REGN33
KNTGFNCYNPLLSYGFQPTMGEDY	IGHV_RBD	1	IGHJ_RBD	7.46E-06	1	6	REGN33
KNEGFNCYPPLLNYGFHRTVGRGF	IGHV_RBD	1	IGHJ_RBD	7.46E-06	1	8	REGN33
KNQGFNCYSPLASYGFFPTAGMNF	IGHV_RBD	1	IGHJ_RBD	7.46E-06	1	8	REGN33
KNEGFNCYYPLANYGFQRTAGIGY	IGHV_RBD	1	IGHJ_RBD	7.46E-06	1	6	REGN33
KNEGFNCYSPLFKYGFHRTGGVDW	IGHV_RBD	1	IGHJ_RBD	7.46E-06	1	8	REGN33
KNEGFNCYGPIVSYGFWPTAGKDF	IGHV_RBD	1	IGHJ_RBD	7.46E-06	1	8	REGN33
KNEGFNCYSPLVRYGFQRTGGVNW	IGHV_RBD	1	IGHJ_RBD	7.46E-06	1	7	REGN33
KNTGFNCYAPIRSYGFQTTNGRGW	IGHV_RBD	1	IGHJ_RBD	7.46E-06	1	7	REGN33
KNEGFNCYLPLVAYGFWPTVGRDW	IGHV_RBD	1	IGHJ_RBD	7.46E-06	1	8	REGN33
KNAGFNCYCPLAQYGFQPTCGLGW	IGHV_RBD	1	IGHJ_RBD	7.46E-06	1	7	REGN33
QNPGFNCYRPIVRYGFQRTNGVDY	IGHV_RBD	1	IGHJ_RBD	7.46E-06	1	8	REGN33
KNRGFNCYEPIRHYGFWPTNGDDW	IGHV_RBD	1	IGHJ_RBD	7.46E-06	1	9	REGN33
KNEGFNCYAPLVNYGFHRTGGKGF	IGHV_RBD	1	IGHJ_RBD	7.46E-06	1	8	REGN33
KNTGFNCYDPLKSYGFQRTFGMSW	IGHV_RBD	1	IGHJ_RBD	7.46E-06	1	8	REGN33
KNAGFNCYRPLVSYGFWRTDGVGY	IGHV_RBD	1	IGHJ_RBD	7.46E-06	1	6	REGN33
KNRGFNCYDPLARYGFQRTWGVNY	IGHV_RBD	1	IGHJ_RBD	7.46E-06	1	7	REGN33
KNRGFNCYHPLIQYGFWPTMGEGW	IGHV_RBD	1	IGHJ_RBD	7.46E-06	1	8	REGN33
KNQGFNCYHPLKSYGFQRTQGKGW	IGHV_RBD	1	IGHJ_RBD	7.46E-06	1	7	REGN33
KNAGFNCYNPLFPYGFQRTMGESW	IGHV_RBD	1	IGHJ_RBD	7.46E-06	1	9	REGN33
KNAGFNCYKPLRHYGFWPTTGIGW	IGHV_RBD	1	IGHJ_RBD	7.46E-06	1	8	REGN33
KNEGFNCYRPLTSYGFYPTGGVGW	IGHV_RBD	1	IGHJ_RBD	7.46E-06	1	5	REGN33
KNRGFNCYSPLLPYGFQRTMGVSY	IGHV_RBD	1	IGHJ_RBD	7.46E-06	1	7	REGN33
KNPKFNCYFPLLTYGFQPTFGQDY	IGHV_RBD	1	IGHJ_RBD	7.46E-06	1	7	REGN33
KNAGFNCYGPLFSYGFYPTGGKNF	IGHV_RBD	1	IGHJ_RBD	7.46E-06	1	8	REGN33
KNEGFNCYSPIRSYGFFRTGGVGY	IGHV_RBD	1	IGHJ_RBD	7.46E-06	1	6	REGN33
KNQGFNCYDPLVRYGFQPTVGDNW	IGHV_RBD	1	IGHJ_RBD	7.46E-06	1	8	REGN33
RNEGFNCYWPIRSYGFQRTVGRGY	IGHV_RBD	1	IGHJ_RBD	7.46E-06	1	7	REGN33
KNQGFNCYYPLASYGFQRTFGSGY	IGHV_RBD	1	IGHJ_RBD	7.46E-06	1	6	REGN33
KNEGFNCYRPLISYGFWPTVGINW	IGHV_RBD	1	IGHJ_RBD	7.46E-06	1	7	REGN33
KNTGFNCYCPISNYGFFPTAGVSY	IGHV_RBD	1	IGHJ_RBD	7.46E-06	1	8	REGN33
KNEGFNCYRPIVEYGFQRTSGEGF	IGHV_RBD	1	IGHJ_RBD	7.46E-06	1	8	REGN33
KNAGFNCYFPLVGYGFQRTYGRGW	IGHV_RBD	1	IGHJ_RBD	7.46E-06	1	7	REGN33
KNEGFNCYYPIERYGFWPTSGQDW	IGHV_RBD	1	IGHJ_RBD	7.46E-06	1	9	REGN33
KNAGFNCYVPLRKYGFQRTNGLNW	IGHV_RBD	1	IGHJ_RBD	7.46E-06	1	8	REGN33
KNEGFNCYLPLVSYGFYRTVGKDY	IGHV_RBD	1	IGHJ_RBD	7.46E-06	1	7	REGN33
KNEGFNCYNPLHTYGFQPTNGHGY	IGHV_RBD	1	IGHJ_RBD	7.46E-06	1	4	REGN33
KNEGFNCYVPIVNYGFFRTNGLGF	IGHV_RBD	1	IGHJ_RBD	7.46E-06	1	8	REGN33
KNAGFNCYCPLASYGFHPTGGGGF	IGHV_RBD	1	IGHJ_RBD	7.46E-06	1	7	REGN33
SNEGFNCYRPLRHYGFWPTGGVSF	IGHV_RBD	1	IGHJ_RBD	7.46E-06	1	8	REGN33
KNEGFNCYAPLVAYGFQRTCGRGY	IGHV_RBD	1	IGHJ_RBD	7.46E-06	1	6	REGN33
KNRGFNCYFPLTGYGFHPTFGNGF	IGHV_RBD	1	IGHJ_RBD	7.46E-06	1	7	REGN33
KQEGFNCYEPLVHYGFQRTSGVDW	IGHV_RBD	1	IGHJ_RBD	7.46E-06	1	8	REGN33
KNEGFNCYSPLVAYGFFPTVGLGF	IGHV_RBD	1	IGHJ_RBD	7.46E-06	1	7	REGN33
KNPGFNCYGPLVPYGFWPTWGRGW	IGHV_RBD	1	IGHJ_RBD	7.46E-06	1	8	REGN33
KNEGFNCYAPLQKYGFQTTIGLGW	IGHV_RBD	1	IGHJ_RBD	7.46E-06	1	6	REGN33
KNRGFNCYYPLRQYGFQTTSGVGW	IGHV_RBD	1	IGHJ_RBD	7.46E-06	1	7	REGN33
KNTGFNCYLPLRRYGFHRTNGDGF	IGHV_RBD	1	IGHJ_RBD	7.46E-06	1	8	REGN33
KNRGFNCYGPLMSYGFWTTSGESY	IGHV_RBD	1	IGHJ_RBD	7.46E-06	1	8	REGN33
KNEGFNCYVPLMHYGFHPTFGVDY	IGHV_RBD	1	IGHJ_RBD	7.46E-06	1	6	REGN33
KNQGFNCYRPLQHYGFWRTAGDDY	IGHV_RBD	1	IGHJ_RBD	7.46E-06	1	8	REGN33
KNTGFNCYSPICPYGFYPTSGEGF	IGHV_RBD	1	IGHJ_RBD	7.46E-06	1	9	REGN33
KNEGFNCYVPLVHYGFQRTTGKNY	IGHV_RBD	1	IGHJ_RBD	7.46E-06	1	7	REGN33
KNEGFNCYAPIGAYGFFRTVGRGY	IGHV_RBD	1	IGHJ_RBD	7.46E-06	1	8	REGN33
KNRGFNCYSPLQHYGFHRTAGRGY	IGHV_RBD	1	IGHJ_RBD	7.46E-06	1	7	REGN33
KNEKFNCYFPLRPYGFHRTSGKDW	IGHV_RBD	1	IGHJ_RBD	7.46E-06	1	9	REGN33
KNEGFNCYSPIFSYGFWRTAGVSF	IGHV_RBD	1	IGHJ_RBD	7.46E-06	1	8	REGN33
KNEGFNCYCPLVGYGFWPTNGISF	IGHV_RBD	1	IGHJ_RBD	7.46E-06	1	7	REGN33
KNEGFNCYGPLSAYGFFPTTGEGY	IGHV_RBD	1	IGHJ_RBD	7.46E-06	1	6	REGN33
VREGFNCYSPIRGYGFWPTLGKGY	IGHV_RBD	1	IGHJ_RBD	7.46E-06	1	9	REGN33
KNEGFNCYWPLMGYGFQRTNGQSF	IGHV_RBD	1	IGHJ_RBD	7.46E-06	1	7	REGN33
KNPGFNCYMPLSNYGFWPTAGRGW	IGHV_RBD	1	IGHJ_RBD	7.46E-06	1	8	REGN33
INPGFNCYDPLKDYGFQPTVGKGY	IGHV_RBD	1	IGHJ_RBD	7.46E-06	1	7	REGN33
KNEGFNCYDPLCGYGFQRTFGLDY	IGHV_RBD	1	IGHJ_RBD	7.46E-06	1	7	REGN33
KNTGFNCYEPINAYGFQPTFGVSY	IGHV_RBD	1	IGHJ_RBD	7.46E-06	1	7	REGN33
KNEGFNCYLPIGRYGFHTTAGRGY	IGHV_RBD	1	IGHJ_RBD	7.46E-06	1	8	REGN33
KNAGFNCYSPLVSYGFQTTFGMDF	IGHV_RBD	1	IGHJ_RBD	7.46E-06	1	8	REGN33
GNEGFNCYLPLSHYGFWPTAGVNY	IGHV_RBD	1	IGHJ_RBD	7.46E-06	1	7	REGN33
KNEGFNCYCPLVSYGFWTTQGKGF	IGHV_RBD	1	IGHJ_RBD	7.46E-06	1	7	REGN33
KNQGFNCYDPLYAYGFHPTYGVGY	IGHV_RBD	1	IGHJ_RBD	7.46E-06	1	6	REGN33
KNEGFNCYRPLKTYGFHRTTGEGW	IGHV_RBD	1	IGHJ_RBD	7.46E-06	1	8	REGN33
KNEGFNCYRPIKSYGFHRTRGVGW	IGHV_RBD	1	IGHJ_RBD	7.46E-06	1	7	REGN33
PNEGFNCYDPLVEYGFQPTYGQGF	IGHV_RBD	1	IGHJ_RBD	7.46E-06	1	7	REGN33
KNAGFNCYSPIVPYGFQRTYGVNY	IGHV_RBD	1	IGHJ_RBD	7.46E-06	1	8	REGN33
KNGGFNCYFPLGSYGFFTTVGIDF	IGHV_RBD	1	IGHJ_RBD	7.46E-06	1	8	REGN33
KNRGFNCYNPLGHYGFWRTNGLNY	IGHV_RBD	1	IGHJ_RBD	7.46E-06	1	8	REGN33
KNEGFNCYFPLLAYGFQTTNGVGF	IGHV_RBD	1	IGHJ_RBD	7.46E-06	1	4	REGN33
KNEGFNCYVPLIAYGFYTTVGLGF	IGHV_RBD	1	IGHJ_RBD	7.46E-06	1	8	REGN33
KNPKFNCYNPLNTYGFQPTFGISY	IGHV_RBD	1	IGHJ_RBD	7.46E-06	1	8	REGN33
KNTGFNCYHPLFTYGFWPTIGVGY	IGHV_RBD	1	IGHJ_RBD	7.46E-06	1	6	REGN33
KNEGFNCYFPLHKYGFQRTYGVGW	IGHV_RBD	1	IGHJ_RBD	7.46E-06	1	5	REGN33
KNEGFNCYCPLHRYGFQRTHGVGW	IGHV_RBD	1	IGHJ_RBD	7.46E-06	1	6	REGN33
KNRGFNCYFPLLRYGFYPTGGINW	IGHV_RBD	1	IGHJ_RBD	7.46E-06	1	8	REGN33
KNEGFNCYSPIREYGFYPTGGLGW	IGHV_RBD	1	IGHJ_RBD	7.46E-06	1	8	REGN33
KNEKFNCYGPIVAYGFWPTNGVSY	IGHV_RBD	1	IGHJ_RBD	7.46E-06	1	7	REGN33
KNEGFNCYSPLRRYGFWRTNGDGW	IGHV_RBD	1	IGHJ_RBD	7.46E-06	1	7	REGN33
KNGGFNCYYPLISYGFWTTAGEGW	IGHV_RBD	1	IGHJ_RBD	7.46E-06	1	8	REGN33
SNEGFNCYFPLMPYGFWPTGGVGW	IGHV_RBD	1	IGHJ_RBD	7.46E-06	1	6	REGN33
VQEGFNCYFPIVSYGFQTTFGVGW	IGHV_RBD	1	IGHJ_RBD	7.46E-06	1	7	REGN33
KNEGFNCYSPLSNYGFQRTSGLGW	IGHV_RBD	1	IGHJ_RBD	7.46E-06	1	7	REGN33
KNEGFNCYCPLNHYGFQTTTGQGY	IGHV_RBD	1	IGHJ_RBD	7.46E-06	1	6	REGN33
GNEKFNCYPPLYSYGFQPTVGQDY	IGHV_RBD	1	IGHJ_RBD	7.46E-06	1	7	REGN33
KNGGFNCYHPIHSYGFWPTLGEGY	IGHV_RBD	1	IGHJ_RBD	7.46E-06	1	7	REGN33
KNPGFNCYTPLGHYGFWPTNGDSW	IGHV_RBD	1	IGHJ_RBD	7.46E-06	1	8	REGN33
KNEGFNCYEPLVPYGFFRTAGVNY	IGHV_RBD	1	IGHJ_RBD	7.46E-06	1	7	REGN33
KNPGFNCYKPLAHYGFWPTVGISY	IGHV_RBD	1	IGHJ_RBD	7.46E-06	1	8	REGN33
KNTGFNCYHPIVHYGFQRTGGLGY	IGHV_RBD	1	IGHJ_RBD	7.46E-06	1	8	REGN33
KNKGFNCYRPLGAYGFWPTVGQNY	IGHV_RBD	1	IGHJ_RBD	7.46E-06	1	8	REGN33
KNAGFNCYSPLASYGFWRTAGRDW	IGHV_RBD	1	IGHJ_RBD	7.46E-06	1	9	REGN33
KNEGFNCYYPLGAYGFFTTVGQGW	IGHV_RBD	1	IGHJ_RBD	7.46E-06	1	8	REGN33
KNAGFNCYHPLSSYGFLPTHGESY	IGHV_RBD	1	IGHJ_RBD	7.46E-06	1	7	REGN33
KKEGFNCYDPIRAYGFYRTNGVSY	IGHV_RBD	1	IGHJ_RBD	7.46E-06	1	8	REGN33
QNEGFNCYEPLLSYGFWPTTGIDW	IGHV_RBD	1	IGHJ_RBD	7.46E-06	1	8	REGN33
KNRGFNCYPPLRSYGFWRTAGHDY	IGHV_RBD	1	IGHJ_RBD	7.46E-06	1	8	REGN33
KNAGFNCYCPLAKYGFQRTVGRGY	IGHV_RBD	1	IGHJ_RBD	7.46E-06	1	7	REGN33
KNEGFNCYAPLASYGFWPTSGLGY	IGHV_RBD	1	IGHJ_RBD	7.46E-06	1	5	REGN33
KNTGFNCYRPLVNYGFQRTLGRDY	IGHV_RBD	1	IGHJ_RBD	7.46E-06	1	8	REGN33
KNAGFNCYYPLTGYGFQRTWGVGW	IGHV_RBD	1	IGHJ_RBD	7.46E-06	1	7	REGN33
KNAGFNCYRPLLHYGFWPTMGQGW	IGHV_RBD	1	IGHJ_RBD	7.46E-06	1	8	REGN33
KNTGFNCYSPIQSYGFWPTIGEDW	IGHV_RBD	1	IGHJ_RBD	7.46E-06	1	8	REGN33
KNEGFNCYNPLSSYGFQRTFGINW	IGHV_RBD	1	IGHJ_RBD	7.46E-06	1	7	REGN33
KNEGFNCYFPLARYGFWRTLGRGF	IGHV_RBD	1	IGHJ_RBD	7.46E-06	1	7	REGN33
KNEGFNCYHPITGYGFQTTFGLGW	IGHV_RBD	1	IGHJ_RBD	7.46E-06	1	8	REGN33
KNPKFNCYGPLAKYGFWPTAGVNY	IGHV_RBD	1	IGHJ_RBD	7.46E-06	1	8	REGN33
GNEGFNCYVPLSAYGFHPTIGVSW	IGHV_RBD	1	IGHJ_RBD	7.46E-06	1	8	REGN33
KNPGFNCYNPLAAYGFQRTGGQGY	IGHV_RBD	1	IGHJ_RBD	7.46E-06	1	7	REGN33
KNEGFNCYFPLVNYGFQRTAGLDF	IGHV_RBD	1	IGHJ_RBD	7.46E-06	1	7	REGN33
QNPGFNCYCPLGRYGFQPTLGRGW	IGHV_RBD	1	IGHJ_RBD	7.46E-06	1	8	REGN33
KNPGFNCYKPLANYGFQRTIGVNW	IGHV_RBD	1	IGHJ_RBD	7.46E-06	1	8	REGN33
KNRGFNCYDPIRPYGFQTTFGVGY	IGHV_RBD	1	IGHJ_RBD	7.46E-06	1	7	REGN33
KNEGFNCYNPLLPYGFWPTFGEGW	IGHV_RBD	1	IGHJ_RBD	7.46E-06	1	7	REGN33
KNEGFNCYRPIVPYGFQRTHGKNY	IGHV_RBD	1	IGHJ_RBD	7.46E-06	1	8	REGN33
KNEGFNCYKPLKSYGFQRTFGVGW	IGHV_RBD	1	IGHJ_RBD	7.46E-06	1	5	REGN33
KNEGFNCYGPLRGYGFQRTFGVGF	IGHV_RBD	1	IGHJ_RBD	7.46E-06	1	6	REGN33
KNRGFNCYNPLVAYGFQTTTGDSY	IGHV_RBD	1	IGHJ_RBD	7.46E-06	1	8	REGN33
KNTGFNCYNPLNPYGFFPTSGVSY	IGHV_RBD	1	IGHJ_RBD	7.46E-06	1	7	REGN33
KNEGFNCYLPIRSYGFWPTSGLGY	IGHV_RBD	1	IGHJ_RBD	7.46E-06	1	6	REGN33
KNTGFNCYNPLVNYGFQRTQGRSW	IGHV_RBD	1	IGHJ_RBD	7.46E-06	1	9	REGN33
KNEGFNCYSPIFSYGFYPTLGDSY	IGHV_RBD	1	IGHJ_RBD	7.46E-06	1	7	REGN33
KNEQFNCYNPLGKYGFQTTFGVSW	IGHV_RBD	1	IGHJ_RBD	7.46E-06	1	8	REGN33
KNEKFNCYRPIVKYGFQTTNGKGY	IGHV_RBD	1	IGHJ_RBD	7.46E-06	1	7	REGN33
KNEGFNCYRPIVSYGFYRTNGKGF	IGHV_RBD	1	IGHJ_RBD	7.46E-06	1	7	REGN33
KNEGFNCYAPLVEYGFFRTGGQGW	IGHV_RBD	1	IGHJ_RBD	7.46E-06	1	8	REGN33
KNTGFNCYNPLFSYGFFPTDGLNF	IGHV_RBD	1	IGHJ_RBD	7.46E-06	1	8	REGN33
KLEGFNCYFPIARYGFQRTNGMDF	IGHV_RBD	1	IGHJ_RBD	7.46E-06	1	8	REGN33
KDEGFNCYMPLSSYGFFPTAGVDY	IGHV_RBD	1	IGHJ_RBD	7.46E-06	1	6	REGN33
KNGGFNCYYPLGRYGFYPTVGLNY	IGHV_RBD	1	IGHJ_RBD	7.46E-06	1	8	REGN33
KNRGFNCYEPLQRYGFQRTFGEGW	IGHV_RBD	1	IGHJ_RBD	7.46E-06	1	7	REGN33
KNEGFNCYLPLGTYGFFRTAGVGF	IGHV_RBD	1	IGHJ_RBD	7.46E-06	1	7	REGN33
KNGGFNCYFPLIRYGFQPTVGEDY	IGHV_RBD	1	IGHJ_RBD	7.46E-06	1	6	REGN33
KNEGFNCYNPIAKYGFQRTIGGGW	IGHV_RBD	1	IGHJ_RBD	7.46E-06	1	8	REGN33
KNEGFNCYPPLIGYGFFPTVGRGF	IGHV_RBD	1	IGHJ_RBD	7.46E-06	1	7	REGN33
KNRGFNCYAPLRTYGFWPTSGLDY	IGHV_RBD	1	IGHJ_RBD	7.46E-06	1	8	REGN33
KNEGFNCYPPILRYGFHTTNGEDY	IGHV_RBD	1	IGHJ_RBD	7.46E-06	1	8	REGN33
KNGGFNCYVPLVAYGFQPTSGVDF	IGHV_RBD	1	IGHJ_RBD	7.46E-06	1	7	REGN33
KNGGFNCYPPLTRYGFFTTVGQDY	IGHV_RBD	1	IGHJ_RBD	7.46E-06	1	9	REGN33
KNGGFNCYVPLVAYGFQPTSGVGF	IGHV_RBD	1	IGHJ_RBD	7.46E-06	1	6	REGN33
KNQGFNCYLPIQRYGFFPTAGVNW	IGHV_RBD	1	IGHJ_RBD	7.46E-06	1	8	REGN33
KNGGFNCYAPIVSYGFFPTTGEGW	IGHV_RBD	1	IGHJ_RBD	7.46E-06	1	8	REGN33
KNEGFNCYNPLINYGFWRTVGRGW	IGHV_RBD	1	IGHJ_RBD	7.46E-06	1	8	REGN33
KNRGFNCYSPLGHYGFWPTGGKGF	IGHV_RBD	1	IGHJ_RBD	7.46E-06	1	8	REGN33
ANEGFNCYDPLVSYGFQPTCGKGF	IGHV_RBD	1	IGHJ_RBD	7.46E-06	1	6	REGN33
KNAGFNCYTPIGTYGFFPTTGVGY	IGHV_RBD	1	IGHJ_RBD	7.46E-06	1	7	REGN33
KNPGFNCYSPLTQYGFFRTSGMGW	IGHV_RBD	1	IGHJ_RBD	7.46E-06	1	9	REGN33
KNTGFNCYWPISQYGFWPTNGRGY	IGHV_RBD	1	IGHJ_RBD	7.46E-06	1	7	REGN33
KNPGFNCYYPLLAYGFQRTFGNGW	IGHV_RBD	1	IGHJ_RBD	7.46E-06	1	8	REGN33
KNEGFNCYGPIARYGFWPTSGGDY	IGHV_RBD	1	IGHJ_RBD	7.46E-06	1	8	REGN33
KNEGFNCYTPLRTYGFYRTTGVDY	IGHV_RBD	1	IGHJ_RBD	7.46E-06	1	7	REGN33
KNEGFNCYRPLMQYGFFRTSGEGY	IGHV_RBD	1	IGHJ_RBD	7.46E-06	1	7	REGN33
KNQGFNCYLPIAAYGFQPTNGRGW	IGHV_RBD	1	IGHJ_RBD	7.46E-06	1	7	REGN33
KNEGFNCYGPLISYGFHRTAGVSY	IGHV_RBD	1	IGHJ_RBD	7.46E-06	1	6	REGN33
ENKGFNCYCPLGSYGFWPTAGVSW	IGHV_RBD	1	IGHJ_RBD	7.46E-06	1	8	REGN33
KNAGFNCYSPLRHYGFWPTVGVSW	IGHV_RBD	1	IGHJ_RBD	7.46E-06	1	8	REGN33
KNTGFNCYWPLGKYGFQRTAGRGY	IGHV_RBD	1	IGHJ_RBD	7.46E-06	1	7	REGN33
KNEGFNCYHPLVTYGFQRTFGLNY	IGHV_RBD	1	IGHJ_RBD	7.46E-06	1	7	REGN33
KNTGFNCYFPIRSYGFYPTNGVGW	IGHV_RBD	1	IGHJ_RBD	7.46E-06	1	5	REGN33
KNEGFNCYAPLYRYGFWPTQGQNY	IGHV_RBD	1	IGHJ_RBD	7.46E-06	1	7	REGN33
KNAGFNCYLPLVGYGFWPTSGINF	IGHV_RBD	1	IGHJ_RBD	7.46E-06	1	9	REGN33
KNQGFNCYFPIGRYGFWPTVGVSF	IGHV_RBD	1	IGHJ_RBD	7.46E-06	1	8	REGN33
KNEKFNCYWPIAGYGFQPTYGRGY	IGHV_RBD	1	IGHJ_RBD	7.46E-06	1	7	REGN33
KNTGFNCYRPLGHYGFWRTAGKGY	IGHV_RBD	1	IGHJ_RBD	7.46E-06	1	8	REGN33
KNEGFNCYFPLGRYGFLRTAGRSW	IGHV_RBD	1	IGHJ_RBD	7.46E-06	1	8	REGN33
KNEGFNCYRPLVRYGFQRTHGVNW	IGHV_RBD	1	IGHJ_RBD	7.46E-06	1	7	REGN33
KNTGFNCYSPIASYGFQRTNGIDY	IGHV_RBD	1	IGHJ_RBD	7.46E-06	1	7	REGN33
KNAGFNCYEPLVNYGFQRTFGGDY	IGHV_RBD	1	IGHJ_RBD	7.46E-06	1	8	REGN33
KNKGFNCYPPLKPYGFYRTSGRGY	IGHV_RBD	1	IGHJ_RBD	7.46E-06	1	8	REGN33
KNGGFNCYEPLMQYGFQPTVGLSW	IGHV_RBD	1	IGHJ_RBD	7.46E-06	1	8	REGN33
KNQGFNCYAPLRHYGFQRTVGINY	IGHV_RBD	1	IGHJ_RBD	7.46E-06	1	8	REGN33
KNAGFNCYQPLSRYGFWPTVGEGW	IGHV_RBD	1	IGHJ_RBD	7.46E-06	1	8	REGN33
CHEGFNCYGPLHPYGFWPTTGVGF	IGHV_RBD	1	IGHJ_RBD	7.46E-06	1	8	REGN33
KNRGFNCYVPLNGYGFQPTFGKSY	IGHV_RBD	1	IGHJ_RBD	7.46E-06	1	7	REGN33
KNKGFNCYAPLRKYGFQRTAGRGW	IGHV_RBD	1	IGHJ_RBD	7.46E-06	1	8	REGN33
KNKGFNCYNPLVSYGFQPTSGEGY	IGHV_RBD	1	IGHJ_RBD	7.46E-06	1	5	REGN33
KNQGFNCYFPIVSYGFHRTYGVGY	IGHV_RBD	1	IGHJ_RBD	7.46E-06	1	6	REGN33
KNKGFNCYNPLQAYGFFRTGGVDY	IGHV_RBD	1	IGHJ_RBD	7.46E-06	1	7	REGN33
KNTGFNCYAPILHYGFQPTYGKDW	IGHV_RBD	1	IGHJ_RBD	7.46E-06	1	9	REGN33
KNEGFNCYMPIDHYGFYPTNGLDY	IGHV_RBD	1	IGHJ_RBD	7.46E-06	1	7	REGN33
KNTGFNCYGPIKSYGFWPTLGISY	IGHV_RBD	1	IGHJ_RBD	7.46E-06	1	8	REGN33
KNKGFNCYSPLVRYGFYPTIGINY	IGHV_RBD	1	IGHJ_RBD	7.46E-06	1	8	REGN33
KNQGFNCYSPIVAYGFQRTAGQGY	IGHV_RBD	1	IGHJ_RBD	7.46E-06	1	8	REGN33
KNRGFNCYYPLVSYGFWPTVGHSW	IGHV_RBD	1	IGHJ_RBD	7.46E-06	1	8	REGN33
KNEGFNCYAPLFAYGFQRTYGDDW	IGHV_RBD	1	IGHJ_RBD	7.46E-06	1	8	REGN33
KNTGFNCYSPLVPYGFWPTAGISY	IGHV_RBD	1	IGHJ_RBD	7.46E-06	1	8	REGN33
KNTGFNCYVPLLSYGFYPTNGVDF	IGHV_RBD	1	IGHJ_RBD	7.46E-06	1	6	REGN33
KNKGFNCYKPIRSYGFQPTMGEDW	IGHV_RBD	1	IGHJ_RBD	7.46E-06	1	8	REGN33
KNEGFNCYYPIMRYGFQPTSGRGW	IGHV_RBD	1	IGHJ_RBD	7.46E-06	1	7	REGN33
KNGGFNCYFPLAGYGFQRTFGVGW	IGHV_RBD	1	IGHJ_RBD	7.46E-06	1	6	REGN33
KNEGFNCYIPIFSYGFFPTAGVDY	IGHV_RBD	1	IGHJ_RBD	7.46E-06	1	6	REGN33
KNAGFNCYVPLAGYGFQTTQGIGW	IGHV_RBD	1	IGHJ_RBD	7.46E-06	1	8	REGN33
KNAGFNCYNPIHAYGFQRTFGVNY	IGHV_RBD	1	IGHJ_RBD	7.46E-06	1	8	REGN33
KNEGFNCYLPLISYGFYRTSGINY	IGHV_RBD	1	IGHJ_RBD	7.46E-06	1	7	REGN33
KNKGFNCYPPIVSYGFYPTVGVSW	IGHV_RBD	1	IGHJ_RBD	7.46E-06	1	8	REGN33
KNTGFNCYAPLGSYGFHRTFGVGW	IGHV_RBD	1	IGHJ_RBD	7.46E-06	1	7	REGN33
KNRGFNCYFPLVPYGFWRTTGVDY	IGHV_RBD	1	IGHJ_RBD	7.46E-06	1	7	REGN33
KNRGFNCYFPLVHYGFQRTVGVDY	IGHV_RBD	1	IGHJ_RBD	7.46E-06	1	6	REGN33
KNPGFNCYYPLLRYGFYPTDGNGW	IGHV_RBD	1	IGHJ_RBD	7.46E-06	1	8	REGN33
KNKGFNCYGPLGAYGFQPTNGEGF	IGHV_RBD	1	IGHJ_RBD	7.46E-06	1	6	REGN33
KNEGFNCYLPIRSYGFYRTNGIDW	IGHV_RBD	1	IGHJ_RBD	7.46E-06	1	8	REGN33
KNAGFNCYFPLRAYGFYPTLGRGY	IGHV_RBD	1	IGHJ_RBD	7.46E-06	1	6	REGN33
KNAQFNCYAPLARYGFFPTTGGDY	IGHV_RBD	1	IGHJ_RBD	7.46E-06	1	9	REGN33
KNRGFNCYGPLARYGFHPTIGVDW	IGHV_RBD	1	IGHJ_RBD	7.46E-06	1	8	REGN33
KKEGFNCYGPLVSYGFWPTAGVDF	IGHV_RBD	1	IGHJ_RBD	7.46E-06	1	7	REGN33
KNGGFNCYVPLIRYGFFPTGGRNY	IGHV_RBD	1	IGHJ_RBD	7.46E-06	1	8	REGN33
KNRGFNCYHPLVRYGFQPTSGVSW	IGHV_RBD	1	IGHJ_RBD	7.46E-06	1	7	REGN33
KNRGFNCYAPLFNYGFQPTNGEGF	IGHV_RBD	1	IGHJ_RBD	7.46E-06	1	6	REGN33
KNKGFNCYGPLKRYGFQPTFGRDF	IGHV_RBD	1	IGHJ_RBD	7.46E-06	1	8	REGN33
KNKGFNCYSPLGHYGFWTTAGVGW	IGHV_RBD	1	IGHJ_RBD	7.46E-06	1	8	REGN33
VNEQFNCYYPLRSYGFQRTFGGGW	IGHV_RBD	1	IGHJ_RBD	7.46E-06	1	8	REGN33
KNEGFNCYRPIGHYGFQRTWGRDY	IGHV_RBD	1	IGHJ_RBD	7.46E-06	1	8	REGN33
KNKGFNCYAPILGYGFQPTTGEGF	IGHV_RBD	1	IGHJ_RBD	7.46E-06	1	8	REGN33
KNPGFNCYYPLSGYGFQPTAGVGW	IGHV_RBD	1	IGHJ_RBD	7.46E-06	1	6	REGN33
RNEGFNCYSPISNYGFWPTSGVGF	IGHV_RBD	1	IGHJ_RBD	7.46E-06	1	8	REGN33
KNKGFNCYNPIVGYGFQRTYGLGY	IGHV_RBD	1	IGHJ_RBD	7.46E-06	1	8	REGN33
KNQGFNCYSPLFSYGFQPTLGVGY	IGHV_RBD	1	IGHJ_RBD	7.46E-06	1	4	REGN33
KNEGFNCYFPLGGYGFQRTVGRGW	IGHV_RBD	1	IGHJ_RBD	7.46E-06	1	6	REGN33
KNTGFNCYNPIISYGFQRTNGRGY	IGHV_RBD	1	IGHJ_RBD	7.46E-06	1	6	REGN33
KNTGFNCYYPLAAYGFQTTWGVDY	IGHV_RBD	1	IGHJ_RBD	7.46E-06	1	7	REGN33
KNQGFNCYAPLTSYGFWPTDGVGW	IGHV_RBD	1	IGHJ_RBD	7.46E-06	1	6	REGN33
KNEGFNCYGPLVTYGFFPTSGQSY	IGHV_RBD	1	IGHJ_RBD	7.46E-06	1	7	REGN33
KNEGFNCYIPLRGYGFQPTVGDGW	IGHV_RBD	1	IGHJ_RBD	7.46E-06	1	6	REGN33
KNRGFNCYPPLVSYGFQPTYGEGF	IGHV_RBD	1	IGHJ_RBD	7.46E-06	1	6	REGN33
RNTGFNCYGPLVPYGFFPTSGRGW	IGHV_RBD	1	IGHJ_RBD	7.46E-06	1	9	REGN33
KNEGFNCYFPIKRYGFQRTNGIGY	IGHV_RBD	1	IGHJ_RBD	7.46E-06	1	5	REGN33
KNEGFNCYSPLLNYGFQPTYGGDW	IGHV_RBD	1	IGHJ_RBD	7.46E-06	1	7	REGN33
KNAGFNCYYPLGAYGFQRTNGESW	IGHV_RBD	1	IGHJ_RBD	7.46E-06	1	8	REGN33
KNEGFNCYVPIARYGFHPTFGRGW	IGHV_RBD	1	IGHJ_RBD	7.46E-06	1	8	REGN33
KNEGFNCYAPLCAYGFQRTVGVSW	IGHV_RBD	1	IGHJ_RBD	7.46E-06	1	7	REGN33
KNEGFNCYEPLHGYGFQRTWGVGY	IGHV_RBD	1	IGHJ_RBD	7.46E-06	1	5	REGN33
ENEGFNCYFPLVRYGFQRTVGRGY	IGHV_RBD	1	IGHJ_RBD	7.46E-06	1	6	REGN33
KNEGFNCYQPLVKYGFYRTNGDGF	IGHV_RBD	1	IGHJ_RBD	7.46E-06	1	7	REGN33
KNEGFNCYSPIMRYGFHPTYGVGW	IGHV_RBD	1	IGHJ_RBD	7.46E-06	1	7	REGN33
KNQGFNCYTPLSRYGFWPTSGLGF	IGHV_RBD	1	IGHJ_RBD	7.46E-06	1	8	REGN33
KNQGFNCYFPLNGYGFQPTYGKNF	IGHV_RBD	1	IGHJ_RBD	7.46E-06	1	7	REGN33
KNEGFNCYCPLMSYGFQRTVGMDY	IGHV_RBD	1	IGHJ_RBD	7.46E-06	1	6	REGN33
KNGGFNCYRPLMHYGFFTTSGRGY	IGHV_RBD	1	IGHJ_RBD	7.46E-06	1	8	REGN33
KNQGFNCYWPISSYGFHRTNGLDY	IGHV_RBD	1	IGHJ_RBD	7.46E-06	1	8	REGN33
KVAGFNCYSPLRAYGFQPTVGQGW	IGHV_RBD	1	IGHJ_RBD	7.46E-06	1	8	REGN33
KNTGFNCYDPLRRYGFQTTVGVSW	IGHV_RBD	1	IGHJ_RBD	7.46E-06	1	8	REGN33
KNEGFNCYMPLMNYGFWPTDGKDW	IGHV_RBD	1	IGHJ_RBD	7.46E-06	1	8	REGN33
KNEGFNCYLPIVSYGFQRTQGVNW	IGHV_RBD	1	IGHJ_RBD	7.46E-06	1	7	REGN33
KNEGFNCYGPIARYGFWPTLGMGF	IGHV_RBD	1	IGHJ_RBD	7.46E-06	1	8	REGN33
KNQKFNCYEPLVGYGFYPTLGVGW	IGHV_RBD	1	IGHJ_RBD	7.46E-06	1	8	REGN33
KNEGFNCYQPLLTYGFQPTHGRGY	IGHV_RBD	1	IGHJ_RBD	7.46E-06	1	5	REGN33
KNAGFNCYCPLEHYGFHPTVGRGW	IGHV_RBD	1	IGHJ_RBD	7.46E-06	1	8	REGN33
KNRQFNCYSPLNHYGFWPTNGRGY	IGHV_RBD	1	IGHJ_RBD	7.46E-06	1	7	REGN33
PNTGFNCYSPLSRYGFWTTSGIGY	IGHV_RBD	1	IGHJ_RBD	7.46E-06	1	9	REGN33
KNQGFNCYLPLMTYGFFPTVGLGW	IGHV_RBD	1	IGHJ_RBD	7.46E-06	1	8	REGN33
KNKGFNCYHPLRSYGFYPTVGVGY	IGHV_RBD	1	IGHJ_RBD	7.46E-06	1	5	REGN33
KNGGFNCYRPISAYGFHPTVGIGF	IGHV_RBD	1	IGHJ_RBD	7.46E-06	1	9	REGN33
KNEGFNCYNPIVRYGFQRTTGVSW	IGHV_RBD	1	IGHJ_RBD	7.46E-06	1	8	REGN33
KNGGFNCYDPLGHYGFWPTNGVGY	IGHV_RBD	1	IGHJ_RBD	7.46E-06	1	5	REGN33
KNEGFNCYGPLGAYGFWPTSGGGY	IGHV_RBD	1	IGHJ_RBD	7.46E-06	1	6	REGN33
KNEGFNCYRPLYTYGFHRTWGVNY	IGHV_RBD	1	IGHJ_RBD	7.46E-06	1	7	REGN33
KNPGFNCYCPLNTYGFHPTSGEGY	IGHV_RBD	1	IGHJ_RBD	7.46E-06	1	7	REGN33
KNQGFNCYSPLRSYGFQRTQGVGW	IGHV_RBD	1	IGHJ_RBD	7.46E-06	1	6	REGN33
KNEQFNCYGPLFKYGFFPTQGVDW	IGHV_RBD	1	IGHJ_RBD	7.46E-06	1	8	REGN33
KNAGFNCYNPICEYGFWPTSGVGW	IGHV_RBD	1	IGHJ_RBD	7.46E-06	1	8	REGN33
KNAGFNCYSPLHAYGFQPTMGRSW	IGHV_RBD	1	IGHJ_RBD	7.46E-06	1	8	REGN33
INKGFNCYPPLMAYGFQRTNGVNW	IGHV_RBD	1	IGHJ_RBD	7.46E-06	1	8	REGN33
KNEGFNCYNPISHYGFQPTFGESY	IGHV_RBD	1	IGHJ_RBD	7.46E-06	1	7	REGN33
KNEGFNCYIPLVNYGFHPTSGRGY	IGHV_RBD	1	IGHJ_RBD	7.46E-06	1	6	REGN33
KNEGFNCYDPLRRYGFWPTVGKDY	IGHV_RBD	1	IGHJ_RBD	7.46E-06	1	7	REGN33
KNEGFNCYFPLAKYGFQRTTGMDY	IGHV_RBD	1	IGHJ_RBD	7.46E-06	1	6	REGN33
KNAGFNCYVPLVSYGFWPTGGLNW	IGHV_RBD	1	IGHJ_RBD	7.46E-06	1	8	REGN33
KNEGFNCYDPLRPYGFQRTSGRGW	IGHV_RBD	1	IGHJ_RBD	7.46E-06	1	7	REGN33
KNAGFNCYSPLISYGFQRTHGLGW	IGHV_RBD	1	IGHJ_RBD	7.46E-06	1	7	REGN33
KNEGFNCYNPIQRYGFQRTGGIGW	IGHV_RBD	1	IGHJ_RBD	7.46E-06	1	7	REGN33
KNPGFNCYDPLNAYGFQRTAGLGY	IGHV_RBD	1	IGHJ_RBD	7.46E-06	1	7	REGN33
KNQGFNCYYPLMTYGFQRTIGLSY	IGHV_RBD	1	IGHJ_RBD	7.46E-06	1	8	REGN33
KNEGFNCYYPIHPYGFQRTNGHNY	IGHV_RBD	1	IGHJ_RBD	7.46E-06	1	7	REGN33
KNQQFNCYDPLTHYGFFPTSGSNY	IGHV_RBD	1	IGHJ_RBD	7.46E-06	1	9	REGN33
KNPGFNCYEPIISYGFHRTNGRDY	IGHV_RBD	1	IGHJ_RBD	7.46E-06	1	8	REGN33
KNRGFNCYFPLARYGFQRTVGQDW	IGHV_RBD	1	IGHJ_RBD	7.46E-06	1	8	REGN33
KNAGFNCYFPIRSYGFQPTVGVDF	IGHV_RBD	1	IGHJ_RBD	7.46E-06	1	6	REGN33
KNEGFNCYGPLSSYGFFPTVGEGF	IGHV_RBD	1	IGHJ_RBD	7.46E-06	1	6	REGN33
KNAGFNCYGPLSAYGFWPTFGVGW	IGHV_RBD	1	IGHJ_RBD	7.46E-06	1	7	REGN33
KNGGFNCYFPLMTYGFQPTVGIGF	IGHV_RBD	1	IGHJ_RBD	7.46E-06	1	6	REGN33
KNEGFNCYEPLVSYGFQRTDGKGW	IGHV_RBD	1	IGHJ_RBD	7.46E-06	1	6	REGN33
KNQGFNCYDPLRAYGFFPTSGLGW	IGHV_RBD	1	IGHJ_RBD	7.46E-06	1	8	REGN33
KNTGFNCYAPLSTYGFQRTWGINF	IGHV_RBD	1	IGHJ_RBD	7.46E-06	1	9	REGN33
KNEGFNCYLPIRSYGFFRTVGRGF	IGHV_RBD	1	IGHJ_RBD	7.46E-06	1	8	REGN33
KNRGFNCYGPLAPYGFHPTDGVGW	IGHV_RBD	1	IGHJ_RBD	7.46E-06	1	7	REGN33
KNGGFNCYNPLIRYGFQRTMGIGY	IGHV_RBD	1	IGHJ_RBD	7.46E-06	1	7	REGN33
KNEGFNCYAPLGRYGFHPTVGLGW	IGHV_RBD	1	IGHJ_RBD	7.46E-06	1	7	REGN33
KNEGFNCYSPLSSYGFWTTNGLDY	IGHV_RBD	1	IGHJ_RBD	7.46E-06	1	6	REGN33
KNPGFNCYFPIVSYGFFTTGGQGW	IGHV_RBD	1	IGHJ_RBD	7.46E-06	1	8	REGN33
KNEGFNCYKPIRNYGFYPTVGEGW	IGHV_RBD	1	IGHJ_RBD	7.46E-06	1	8	REGN33
KNRGFNCYFPLASYGFWPTIGEGY	IGHV_RBD	1	IGHJ_RBD	7.46E-06	1	5	REGN33
INEGFNCYFPLMRYGFWRTLGVNY	IGHV_RBD	1	IGHJ_RBD	7.46E-06	1	7	REGN33
KNGGFNCYNPLFGYGFQPTTGKNW	IGHV_RBD	1	IGHJ_RBD	7.46E-06	1	8	REGN33
KNKGFNCYHPLGNYGFQRTGGLGW	IGHV_RBD	1	IGHJ_RBD	7.46E-06	1	8	REGN33
KNTGFNCYFPIQKYGFQRTVGRDY	IGHV_RBD	1	IGHJ_RBD	7.46E-06	1	7	REGN33
KREGFNCYRPIIHYGFQPTTGVGY	IGHV_RBD	1	IGHJ_RBD	7.46E-06	1	6	REGN33
KNEGFNCYGPLARYGFQRTSGRGY	IGHV_RBD	1	IGHJ_RBD	7.46E-06	1	6	REGN33
KNAKFNCYEPLLPYGFQPTQGKGW	IGHV_RBD	1	IGHJ_RBD	7.46E-06	1	8	REGN33
RHEGFNCYAPLRRYGFQRTNGIGY	IGHV_RBD	1	IGHJ_RBD	7.46E-06	1	7	REGN33
KNTGFNCYPPLVKYGFYTTVGVDY	IGHV_RBD	1	IGHJ_RBD	7.46E-06	1	8	REGN33
KNAQFNCYDPLQRYGFQPTVGEGY	IGHV_RBD	1	IGHJ_RBD	7.46E-06	1	6	REGN33
KNEGFNCYKPLMDYGFYRTVGEGW	IGHV_RBD	1	IGHJ_RBD	7.46E-06	1	8	REGN33
KNKGFNCYDPLVRYGFQTTNGLNY	IGHV_RBD	1	IGHJ_RBD	7.46E-06	1	7	REGN33
KNEGFNCYSPLCGYGFFPTVGLNY	IGHV_RBD	1	IGHJ_RBD	7.46E-06	1	7	REGN33
KNPGFNCYSPLQTYGFWRTVGVGY	IGHV_RBD	1	IGHJ_RBD	7.46E-06	1	6	REGN33
KNEGFNCYVPLASYGFWPTIGIDF	IGHV_RBD	1	IGHJ_RBD	7.46E-06	1	7	REGN33
KNEGFNCYHPLFKYGFLTTNGKGW	IGHV_RBD	1	IGHJ_RBD	7.46E-06	1	7	REGN33
KNGKFNCYYPLVSYGFQRTMGRGY	IGHV_RBD	1	IGHJ_RBD	7.46E-06	1	7	REGN33
KNAGFNCYCPLLSYGFFPTIGIDW	IGHV_RBD	1	IGHJ_RBD	7.46E-06	1	8	REGN33
KNKGFNCYYPLVEYGFWPTWGGDY	IGHV_RBD	1	IGHJ_RBD	7.46E-06	1	8	REGN33
KNRKFNCYSPLQHYGFFTTSGVNY	IGHV_RBD	1	IGHJ_RBD	7.46E-06	1	8	REGN33
KNTGFNCYEPIFSYGFQPTFGVNW	IGHV_RBD	1	IGHJ_RBD	7.46E-06	1	7	REGN33
KNPGFNCYSPLTRYGFWPTSGVSW	IGHV_RBD	1	IGHJ_RBD	7.46E-06	1	8	REGN33
KNEGFNCYVPIRSYGFFRTSGVSW	IGHV_RBD	1	IGHJ_RBD	7.46E-06	1	8	REGN33
KNEGFNCYSPLLGYGFHRTAGIGW	IGHV_RBD	1	IGHJ_RBD	7.46E-06	1	8	REGN33
KNRGFNCYFPLGRYGFQTTMGVGF	IGHV_RBD	1	IGHJ_RBD	7.46E-06	1	6	REGN33
KNQGFNCYAPLGEYGFHPTFGRGF	IGHV_RBD	1	IGHJ_RBD	7.46E-06	1	8	REGN33
KNQGFNCYSPLVTYGFQTTVGVNW	IGHV_RBD	1	IGHJ_RBD	7.46E-06	1	8	REGN33
KNEGFNCYSPLRRYGFQTTTGVGF	IGHV_RBD	1	IGHJ_RBD	7.46E-06	1	6	REGN33
KNPGFNCYSPIMTYGFFPTTGDGY	IGHV_RBD	1	IGHJ_RBD	7.46E-06	1	8	REGN33
KREGFNCYRPLVGYGFQRTSGEGW	IGHV_RBD	1	IGHJ_RBD	7.46E-06	1	8	REGN33
KRKGFNCYHPLMSYGFHRTEGRDY	IGHV_RBD	1	IGHJ_RBD	7.46E-06	1	9	REGN33
KNEGFNCYTPLMRYGFWRTMGIGF	IGHV_RBD	1	IGHJ_RBD	7.46E-06	1	8	REGN33
KNTGFNCYSPIMHYGFQTTNGDGF	IGHV_RBD	1	IGHJ_RBD	7.46E-06	1	8	REGN33
HNEGFNCYGPILPYGFFPTVGVNY	IGHV_RBD	1	IGHJ_RBD	7.46E-06	1	8	REGN33
KNEGFNCYSPLQGYGFFPTFGRNY	IGHV_RBD	1	IGHJ_RBD	7.46E-06	1	6	REGN33
KNEKFNCYPPLYKYGFWPTSGLGW	IGHV_RBD	1	IGHJ_RBD	7.46E-06	1	8	REGN33
KNEGFNCYTPLVRYGFQRTNGRGY	IGHV_RBD	1	IGHJ_RBD	7.46E-06	1	5	REGN33
KNQGFNCYFPLAHYGFHRTLGVDY	IGHV_RBD	1	IGHJ_RBD	7.46E-06	1	7	REGN33
KNEGFNCYFPLIRYGFFPTVGNDY	IGHV_RBD	1	IGHJ_RBD	7.46E-06	1	6	REGN33
KNRGFNCYHPLAGYGFFTTAGINY	IGHV_RBD	1	IGHJ_RBD	7.46E-06	1	9	REGN33
KNEKFNCYVPLARYGFYPTTGKSW	IGHV_RBD	1	IGHJ_RBD	7.46E-06	1	9	REGN33
PNAGFNCYAPLVDYGFQPTAGEGW	IGHV_RBD	1	IGHJ_RBD	7.46E-06	1	8	REGN33
PNAGFNCYGPLVSYGFQRTLGIGY	IGHV_RBD	1	IGHJ_RBD	7.46E-06	1	7	REGN33
KNEGFNCYRPLVRYGFWPTEGVSW	IGHV_RBD	1	IGHJ_RBD	7.46E-06	1	7	REGN33
KNEQFNCYTPLIHYGFQPTSGEGY	IGHV_RBD	1	IGHJ_RBD	7.46E-06	1	6	REGN33
KNEGFNCYVPLGKYGFQTTFGVGW	IGHV_RBD	1	IGHJ_RBD	7.46E-06	1	6	REGN33
KNEGFNCYRPLQGYGFWPTSGMGW	IGHV_RBD	1	IGHJ_RBD	7.46E-06	1	6	REGN33
KNGGFNCYFPLCTYGFYPTSGRGF	IGHV_RBD	1	IGHJ_RBD	7.46E-06	1	7	REGN33
KNRGFNCYEPLAPYGFQPTYGQNW	IGHV_RBD	1	IGHJ_RBD	7.46E-06	1	8	REGN33
KNTGFNCYAPLRSYGFWPTVGLGF	IGHV_RBD	1	IGHJ_RBD	7.46E-06	1	7	REGN33
KNGGFNCYVPLGSYGFHPTQGQGW	IGHV_RBD	1	IGHJ_RBD	7.46E-06	1	7	REGN33
KNKGFNCYVPIGRYGFFPTNGDGW	IGHV_RBD	1	IGHJ_RBD	7.46E-06	1	8	REGN33
KNAGFNCYKPIIGYGFQPTWGRNY	IGHV_RBD	1	IGHJ_RBD	7.46E-06	1	8	REGN33
KNRGFNCYSPLGAYGFHPTNGGSY	IGHV_RBD	1	IGHJ_RBD	7.46E-06	1	7	REGN33
KNAGFNCYAPILSYGFYPTAGLGW	IGHV_RBD	1	IGHJ_RBD	7.46E-06	1	8	REGN33
KNEGFNCYSPIRSYGFQTTSGIGW	IGHV_RBD	1	IGHJ_RBD	7.46E-06	1	7	REGN33
KNEGFNCYLPLSRYGFQPTFGRNY	IGHV_RBD	1	IGHJ_RBD	7.46E-06	1	6	REGN33
KNAGFNCYAPLQPYGFQRTFGRSW	IGHV_RBD	1	IGHJ_RBD	7.46E-06	1	8	REGN33
KNTGFNCYSPLASYGFWRTFGRDY	IGHV_RBD	1	IGHJ_RBD	7.46E-06	1	8	REGN33
KNRGFNCYAPIGHYGFQPTNGMSY	IGHV_RBD	1	IGHJ_RBD	7.46E-06	1	7	REGN33
KNGGFNCYEPIASYGFQRTMGVGW	IGHV_RBD	1	IGHJ_RBD	7.46E-06	1	7	REGN33
KNEGFNCYRPLGNYGFQTTAGRGW	IGHV_RBD	1	IGHJ_RBD	7.46E-06	1	7	REGN33
KNEGFNCYFPIQGYGFFRTSGKGW	IGHV_RBD	1	IGHJ_RBD	7.46E-06	1	7	REGN33
KNEGFNCYHPLGNYGFWTTSGRDY	IGHV_RBD	1	IGHJ_RBD	7.46E-06	1	8	REGN33
KNRGFNCYMPLARYGFYRTLGVNY	IGHV_RBD	1	IGHJ_RBD	7.46E-06	1	8	REGN33
PREGFNCYGPLQRYGFWRTNGRGY	IGHV_RBD	1	IGHJ_RBD	7.46E-06	1	7	REGN33
KNEGFNCYTPIFRYGFQPTLGRGY	IGHV_RBD	1	IGHJ_RBD	7.46E-06	1	6	REGN33
GNEGFNCYNPLQSYGFQRTYGSDF	IGHV_RBD	1	IGHJ_RBD	7.46E-06	1	7	REGN33
KNQGFNCYYPLGAYGFWRTMGQGY	IGHV_RBD	1	IGHJ_RBD	7.46E-06	1	8	REGN33
KNRGFNCYYPLNSYGFQPTVGEGY	IGHV_RBD	1	IGHJ_RBD	7.46E-06	1	5	REGN33
KNAGFNCYFPLVRYGFWRTDGRDY	IGHV_RBD	1	IGHJ_RBD	7.46E-06	1	8	REGN33
KNRGFNCYAPLVSYGFWPTQGVNF	IGHV_RBD	1	IGHJ_RBD	7.46E-06	1	7	REGN33
KNEQFNCYSPIMSYGFQPTYGMSW	IGHV_RBD	1	IGHJ_RBD	7.46E-06	1	8	REGN33
KNEGFNCYYPLSRYGFQRTSGEGF	IGHV_RBD	1	IGHJ_RBD	7.46E-06	1	7	REGN33
KNRGFNCYEPIGQYGFQPTVGEGY	IGHV_RBD	1	IGHJ_RBD	7.46E-06	1	7	REGN33
KNPGFNCYKPLGSYGFQRTWGQNY	IGHV_RBD	1	IGHJ_RBD	7.46E-06	1	7	REGN33
KNQGFNCYWPLRSYGFQTTMGKSF	IGHV_RBD	1	IGHJ_RBD	7.46E-06	1	8	REGN33
KNKGFNCYGPIVGYGFQPTFGEGY	IGHV_RBD	1	IGHJ_RBD	7.46E-06	1	7	REGN33
KNEGFNCYNPIVSYGFYPTYGRSW	IGHV_RBD	1	IGHJ_RBD	7.46E-06	1	8	REGN33
KNRGFNCYAPLLPYGFYPTGGVNW	IGHV_RBD	1	IGHJ_RBD	7.46E-06	1	8	REGN33
KNRGFNCYSPLGHYGFYPTEGRGY	IGHV_RBD	1	IGHJ_RBD	7.46E-06	1	7	REGN33
KNEGFNCYYPIVAYGFQRTLGRDW	IGHV_RBD	1	IGHJ_RBD	7.46E-06	1	9	REGN33
KNGGFNCYEPLHQYGFWPTTGKDY	IGHV_RBD	1	IGHJ_RBD	7.46E-06	1	8	REGN33
KNEQFNCYHPLVKYGFQPTWGVGY	IGHV_RBD	1	IGHJ_RBD	7.46E-06	1	5	REGN33
KNTGFNCYVPLRRYGFWPTAGQGF	IGHV_RBD	1	IGHJ_RBD	7.46E-06	1	8	REGN33
KNEGFNCYNPLVSYGFHTTSGHNF	IGHV_RBD	1	IGHJ_RBD	7.46E-06	1	8	REGN33
KNPGFNCYMPLQHYGFWPTFGIGF	IGHV_RBD	1	IGHJ_RBD	7.46E-06	1	7	REGN33
KNEGFNCYNPLARYGFQPTYGGDF	IGHV_RBD	1	IGHJ_RBD	7.46E-06	1	7	REGN33
KNKGFNCYLPIGAYGFQPTFGIGY	IGHV_RBD	1	IGHJ_RBD	7.46E-06	1	7	REGN33
KNEGFNCYVPLAGYGFQRTWGVNF	IGHV_RBD	1	IGHJ_RBD	7.46E-06	1	7	REGN33
KNEGFNCYHPLESYGFWPTTGVSF	IGHV_RBD	1	IGHJ_RBD	7.46E-06	1	6	REGN33
KNEGFNCYFPIATYGFQRTNGMDY	IGHV_RBD	1	IGHJ_RBD	7.46E-06	1	6	REGN33
KNEGFNCYFPLHRYGFHRTAGRGY	IGHV_RBD	1	IGHJ_RBD	7.46E-06	1	6	REGN33
KNAGFNCYYPLMQYGFQRTSGSDW	IGHV_RBD	1	IGHJ_RBD	7.46E-06	1	9	REGN33
KNEKFNCYCPIVSYGFFRTAGVDY	IGHV_RBD	1	IGHJ_RBD	7.46E-06	1	8	REGN33
KNEGFNCYGPLGRYGFFRTNGVNW	IGHV_RBD	1	IGHJ_RBD	7.46E-06	1	7	REGN33
KNGGFNCYSPLYSYGFQPTIGKSY	IGHV_RBD	1	IGHJ_RBD	7.46E-06	1	6	REGN33
KNKGFNCYRPLQHYGFWPTTGVGW	IGHV_RBD	1	IGHJ_RBD	7.46E-06	1	6	REGN33
KNQGFNCYVPLGHYGFWPTTGVGY	IGHV_RBD	1	IGHJ_RBD	7.46E-06	1	6	REGN33
KNQGFNCYRPLMSYGFWRTGGVDY	IGHV_RBD	1	IGHJ_RBD	7.46E-06	1	7	REGN33
KNEGFNCYFPLVRYGFWRTGGVGY	IGHV_RBD	1	IGHJ_RBD	7.46E-06	1	5	REGN33
KNAGFNCYNPLTRYGFWRTNGMGY	IGHV_RBD	1	IGHJ_RBD	7.46E-06	1	7	REGN33
KNRGFNCYGPLASYGFHPTTGEGW	IGHV_RBD	1	IGHJ_RBD	7.46E-06	1	7	REGN33
KNQGFNCYFPLGHYGFYPTVGGGW	IGHV_RBD	1	IGHJ_RBD	7.46E-06	1	7	REGN33
KNEGFNCYSPLTSYGFWTTAGLGW	IGHV_RBD	1	IGHJ_RBD	7.46E-06	1	7	REGN33
KNEGFNCYPPLATYGFYRTNGRDY	IGHV_RBD	1	IGHJ_RBD	7.46E-06	1	7	REGN33
KNGGFNCYFPLRAYGFYTTAGKNF	IGHV_RBD	1	IGHJ_RBD	7.46E-06	1	9	REGN33
KNQGFNCYAPLAGYGFQTTHGDNY	IGHV_RBD	1	IGHJ_RBD	7.46E-06	1	8	REGN33
KNEGFNCYMPLREYGFQRTVGEGW	IGHV_RBD	1	IGHJ_RBD	7.46E-06	1	7	REGN33
MNEGFNCYRPLKAYGFLRTVGIGY	IGHV_RBD	1	IGHJ_RBD	7.46E-06	1	8	REGN33
KNTGFNCYSPLMPYGFQRTTGKGF	IGHV_RBD	1	IGHJ_RBD	7.46E-06	1	8	REGN33
KNRGFNCYFPIVEYGFFPTQGVGW	IGHV_RBD	1	IGHJ_RBD	7.46E-06	1	7	REGN33
KLRGFNCYPPLVSYGFWPTLGVSW	IGHV_RBD	1	IGHJ_RBD	7.46E-06	1	8	REGN33
KNEGFNCYWPIVTYGFYPTMGVNW	IGHV_RBD	1	IGHJ_RBD	7.46E-06	1	8	REGN33
KNPGFNCYLPLVEYGFQRTSGEGW	IGHV_RBD	1	IGHJ_RBD	7.46E-06	1	8	REGN33
PNEGFNCYLPIVSYGFHPTVGVDY	IGHV_RBD	1	IGHJ_RBD	7.46E-06	1	7	REGN33
KNQGFNCYNPLVHYGFFRTVGQGY	IGHV_RBD	1	IGHJ_RBD	7.46E-06	1	8	REGN33
KNEGFNCYCPLANYGFQRTMGESW	IGHV_RBD	1	IGHJ_RBD	7.46E-06	1	8	REGN33
KNQGFNCYFPLAHYGFWRTVGIGY	IGHV_RBD	1	IGHJ_RBD	7.46E-06	1	7	REGN33
KNPGFNCYFPLMDYGFWPTFGLNY	IGHV_RBD	1	IGHJ_RBD	7.46E-06	1	7	REGN33
KNAQFNCYFPLAPYGFHPTGGLDY	IGHV_RBD	1	IGHJ_RBD	7.46E-06	1	8	REGN33
VNAGFNCYYPLLNYGFQRTYGKGY	IGHV_RBD	1	IGHJ_RBD	7.46E-06	1	8	REGN33
KNEGFNCYAPLLTYGFWRTNGLGW	IGHV_RBD	1	IGHJ_RBD	7.46E-06	1	7	REGN33
KNEGFNCYRPICSYGFWPTVGDGW	IGHV_RBD	1	IGHJ_RBD	7.46E-06	1	7	REGN33
KNEGFNCYFPLVKYGFQPTMGESF	IGHV_RBD	1	IGHJ_RBD	7.46E-06	1	6	REGN33
KNRGFNCYEPLGTYGFQRTYGVGW	IGHV_RBD	1	IGHJ_RBD	7.46E-06	1	7	REGN33
KNEGFNCYLPLMRYGFWPTGGVGY	IGHV_RBD	1	IGHJ_RBD	7.46E-06	1	5	REGN33
KNRGFNCYLPIRSYGFFPTSGVGW	IGHV_RBD	1	IGHJ_RBD	7.46E-06	1	7	REGN33
KNEGFNCYAPIVTYGFQRTAGVGW	IGHV_RBD	1	IGHJ_RBD	7.46E-06	1	7	REGN33
KNAQFNCYRPIQRYGFFPTAGVGY	IGHV_RBD	1	IGHJ_RBD	7.46E-06	1	7	REGN33
KNEGFNCYSPICTYGFQRTNGKDW	IGHV_RBD	1	IGHJ_RBD	7.46E-06	1	8	REGN33
KNEGFNCYFPLNAYGFQRTWGRGY	IGHV_RBD	1	IGHJ_RBD	7.46E-06	1	5	REGN33
KNQGFNCYYPLVGYGFWPTVGVGY	IGHV_RBD	1	IGHJ_RBD	7.46E-06	1	6	REGN33
KNEGFNCYWPLGQYGFQRTIGLGW	IGHV_RBD	1	IGHJ_RBD	7.46E-06	1	7	REGN33
KNGKFNCYNPLVGYGFWPTAGVGY	IGHV_RBD	1	IGHJ_RBD	7.46E-06	1	7	REGN33
KNRGFNCYFPLVQYGFWPTAGVSW	IGHV_RBD	1	IGHJ_RBD	7.46E-06	1	7	REGN33
RNRGFNCYGPLARYGFWPTIGVNY	IGHV_RBD	1	IGHJ_RBD	7.46E-06	1	8	REGN33
KNEGFNCYQPLSHYGFQRTVGIGW	IGHV_RBD	1	IGHJ_RBD	7.46E-06	1	7	REGN33
KNRGFNCYSPIAAYGFQPTSGRGW	IGHV_RBD	1	IGHJ_RBD	7.46E-06	1	8	REGN33
KNEGFNCYDPIMRYGFHRTGGSSY	IGHV_RBD	1	IGHJ_RBD	7.46E-06	1	9	REGN33
KNEGFNCYNPLKHYGFQRTFGIGW	IGHV_RBD	1	IGHJ_RBD	7.46E-06	1	7	REGN33
TNAGFNCYSPLRSYGFWPTHGRGY	IGHV_RBD	1	IGHJ_RBD	7.46E-06	1	7	REGN33
KNRGFNCYYPLSEYGFQPTFGRNW	IGHV_RBD	1	IGHJ_RBD	7.46E-06	1	8	REGN33
KNEGFNCYLPLCPYGFYTTSGEGW	IGHV_RBD	1	IGHJ_RBD	7.46E-06	1	8	REGN33
KNQGFNCYKPLVPYGFWPTTGLGW	IGHV_RBD	1	IGHJ_RBD	7.46E-06	1	8	REGN33
VNKGFNCYYPIMPYGFQTTVGLGY	IGHV_RBD	1	IGHJ_RBD	7.46E-06	1	9	REGN33
KNGGFNCYYPLRNYGFWRTNGRGW	IGHV_RBD	1	IGHJ_RBD	7.46E-06	1	8	REGN33
KNEGFNCYRPLHRYGFQPTVGKDY	IGHV_RBD	1	IGHJ_RBD	7.46E-06	1	6	REGN33
KNEGFNCYCPLSGYGFQRTFGLGY	IGHV_RBD	1	IGHJ_RBD	7.46E-06	1	6	REGN33
TNTGFNCYFPIVSYGFQPTVGRDW	IGHV_RBD	1	IGHJ_RBD	7.46E-06	1	8	REGN33
KNEGFNCYGPIMSYGFQPTAGLDW	IGHV_RBD	1	IGHJ_RBD	7.46E-06	1	7	REGN33
KNEGFNCYPPLVGYGFQPTFGRSW	IGHV_RBD	1	IGHJ_RBD	7.46E-06	1	7	REGN33
RNEQFNCYGPLRSYGFQPTVGMGW	IGHV_RBD	1	IGHJ_RBD	7.46E-06	1	7	REGN33
KNAKFNCYNPLKSYGFWRTVGMGY	IGHV_RBD	1	IGHJ_RBD	7.46E-06	1	8	REGN33
KNQGFNCYGPLVAYGFWPTSGKGW	IGHV_RBD	1	IGHJ_RBD	7.46E-06	1	8	REGN33
KNRGFNCYAPIRSYGFYPTYGKGW	IGHV_RBD	1	IGHJ_RBD	7.46E-06	1	8	REGN33
KNEGFNCYDPLSRYGFWPTNGKNF	IGHV_RBD	1	IGHJ_RBD	7.46E-06	1	7	REGN33
TGEGFNCYLPIVGYGFHPTSGVGY	IGHV_RBD	1	IGHJ_RBD	7.46E-06	1	8	REGN33
KNEGFNCYLPILNYGFQPTFGQSF	IGHV_RBD	1	IGHJ_RBD	7.46E-06	1	8	REGN33
KNEGFNCYAPLVDYGFWPTVGRSY	IGHV_RBD	1	IGHJ_RBD	7.46E-06	1	7	REGN33
KNTGFNCYNPLVSYGFFRTEGVGF	IGHV_RBD	1	IGHJ_RBD	7.46E-06	1	7	REGN33
KNRGFNCYGPLVSYGFWRTSGDNY	IGHV_RBD	1	IGHJ_RBD	7.46E-06	1	8	REGN33
KNGGFNCYGPLQHYGFQRTTGLDY	IGHV_RBD	1	IGHJ_RBD	7.46E-06	1	7	REGN33
KNTGFNCYSPLQNYGFWRTGGRDY	IGHV_RBD	1	IGHJ_RBD	7.46E-06	1	8	REGN33
KNEGFNCYLPLHPYGFHTTNGVGW	IGHV_RBD	1	IGHJ_RBD	7.46E-06	1	6	REGN33
KNPGFNCYLPLGEYGFQPTFGLGW	IGHV_RBD	1	IGHJ_RBD	7.46E-06	1	7	REGN33
RNGGFNCYFPLHRYGFWPTLGVGF	IGHV_RBD	1	IGHJ_RBD	7.46E-06	1	7	REGN33
KNEGFNCYTPLVEYGFQPTWGLSY	IGHV_RBD	1	IGHJ_RBD	7.46E-06	1	6	REGN33
KNEGFNCYQPLVKYGFQRTVGSDY	IGHV_RBD	1	IGHJ_RBD	7.46E-06	1	7	REGN33
KNEGFNCYSPIGDYGFHPTVGVDW	IGHV_RBD	1	IGHJ_RBD	7.46E-06	1	8	REGN33
KNEGFNCYRPIVNYGFQRTNGESF	IGHV_RBD	1	IGHJ_RBD	7.46E-06	1	8	REGN33
KNEGFNCYHPIMRYGFFPTSGIGW	IGHV_RBD	1	IGHJ_RBD	7.46E-06	1	8	REGN33
KNAGFNCYYPLHSYGFWPTLGKNY	IGHV_RBD	1	IGHJ_RBD	7.46E-06	1	7	REGN33
KNEGFNCYIPIIAYGFQPTTGKDW	IGHV_RBD	1	IGHJ_RBD	7.46E-06	1	8	REGN33
KNEGFNCYYPIGSYGFQRTMGRDW	IGHV_RBD	1	IGHJ_RBD	7.46E-06	1	8	REGN33
ENEGFNCYLPLSEYGFWPTGGIGY	IGHV_RBD	1	IGHJ_RBD	7.46E-06	1	7	REGN33
KNPGFNCYDPLVKYGFQRTNGVNY	IGHV_RBD	1	IGHJ_RBD	7.46E-06	1	6	REGN33
KNRGFNCYYPLVAYGFQPTVGSNY	IGHV_RBD	1	IGHJ_RBD	7.46E-06	1	7	REGN33
VNPGFNCYFPLASYGFQTTGGRGW	IGHV_RBD	1	IGHJ_RBD	7.46E-06	1	7	REGN33
KNGGFNCYCPIVGYGFQPTMGEGW	IGHV_RBD	1	IGHJ_RBD	7.46E-06	1	8	REGN33
KNEGFNCYMPLSPYGFYTTSGRGY	IGHV_RBD	1	IGHJ_RBD	7.46E-06	1	7	REGN33
KNPGFNCYRPLAEYGFWRTLGEGY	IGHV_RBD	1	IGHJ_RBD	7.46E-06	1	8	REGN33
KNEGFNCYFPISRYGFQTTNGRGW	IGHV_RBD	1	IGHJ_RBD	7.46E-06	1	6	REGN33
KNRGFNCYMPLAAYGFQPTFGIGW	IGHV_RBD	1	IGHJ_RBD	7.46E-06	1	7	REGN33
KNPGFNCYAPLGEYGFWPTNGRSW	IGHV_RBD	1	IGHJ_RBD	7.46E-06	1	8	REGN33
GNEGFNCYEPLSNYGFHRTAGVGW	IGHV_RBD	1	IGHJ_RBD	7.46E-06	1	8	REGN33
KNAGFNCYTPLVDYGFQTTMGVGW	IGHV_RBD	1	IGHJ_RBD	7.46E-06	1	7	REGN33
RLEGFNCYDPIRSYGFWPTNGVSF	IGHV_RBD	1	IGHJ_RBD	7.46E-06	1	8	REGN33
KNRGFNCYDPLHSYGFFPTSGVSW	IGHV_RBD	1	IGHJ_RBD	7.46E-06	1	7	REGN33
KNEGFNCYVPLRAYGFQRTNGDGW	IGHV_RBD	1	IGHJ_RBD	7.46E-06	1	6	REGN33
KNTGFNCYNPLMSYGFQTTGGRGW	IGHV_RBD	1	IGHJ_RBD	7.46E-06	1	7	REGN33
KNAGFNCYRPLISYGFQPTSGESW	IGHV_RBD	1	IGHJ_RBD	7.46E-06	1	7	REGN33
KNTGFNCYYPLYRYGFWTTSGRGY	IGHV_RBD	1	IGHJ_RBD	7.46E-06	1	8	REGN33
KNEGFNCYRPLRAYGFFTTGGLDY	IGHV_RBD	1	IGHJ_RBD	7.46E-06	1	8	REGN33
KNEGFNCYTPLGRYGFWPTVGGNY	IGHV_RBD	1	IGHJ_RBD	7.46E-06	1	7	REGN33
KNEGFNCYGPIRSYGFQTTFGKGY	IGHV_RBD	1	IGHJ_RBD	7.46E-06	1	6	REGN33
KNEQFNCYYPLVSYGFQTTGGQGW	IGHV_RBD	1	IGHJ_RBD	7.46E-06	1	7	REGN33
KNEGFNCYRPLAEYGFQRTFGMNY	IGHV_RBD	1	IGHJ_RBD	7.46E-06	1	7	REGN33
KNQGFNCYCPLGAYGFYPTLGVGW	IGHV_RBD	1	IGHJ_RBD	7.46E-06	1	7	REGN33
KNRGFNCYFPLLNYGFQPTIGRSW	IGHV_RBD	1	IGHJ_RBD	7.46E-06	1	7	REGN33
KNEGFNCYRPLLAYGFQRTFGVGW	IGHV_RBD	1	IGHJ_RBD	7.46E-06	1	6	REGN33
KNEGFNCYAPLLGYGFQRTYGEDY	IGHV_RBD	1	IGHJ_RBD	7.46E-06	1	7	REGN33
KNEGFNCYHPLANYGFQTTTGVSY	IGHV_RBD	1	IGHJ_RBD	7.46E-06	1	6	REGN33
KNEGFNCYFPICGYGFQPTMGINF	IGHV_RBD	1	IGHJ_RBD	7.46E-06	1	7	REGN33
KNQGFNCYAPLVTYGFQRTFGLGF	IGHV_RBD	1	IGHJ_RBD	7.46E-06	1	8	REGN33
KNEGFNCYSPLAKYGFQRTWGKGW	IGHV_RBD	1	IGHJ_RBD	7.46E-06	1	7	REGN33
KNGGFNCYYPLYSYGFFPTSGMDY	IGHV_RBD	1	IGHJ_RBD	7.46E-06	1	7	REGN33
KNKGFNCYAPLVNYGFQTTAGEGY	IGHV_RBD	1	IGHJ_RBD	7.46E-06	1	7	REGN33
KNEGFNCYGPLVTYGFQRTMGLDW	IGHV_RBD	1	IGHJ_RBD	7.46E-06	1	8	REGN33
KMGGFNCYVPLLAYGFQPTAGLNY	IGHV_RBD	1	IGHJ_RBD	7.46E-06	1	8	REGN33
KNAGFNCYFPLGRYGFYRTGGRGY	IGHV_RBD	1	IGHJ_RBD	7.46E-06	1	7	REGN33
KNEGFNCYSPIRHYGFQRTVGIGW	IGHV_RBD	1	IGHJ_RBD	7.46E-06	1	8	REGN33
KNEGFNCYVPLRAYGFQRTHGDGW	IGHV_RBD	1	IGHJ_RBD	7.46E-06	1	7	REGN33
KNEGFNCYFPIMTYGFQPTSGIGY	IGHV_RBD	1	IGHJ_RBD	7.46E-06	1	5	REGN33
KNEGFNCYGPLSRYGFFRTTGMGW	IGHV_RBD	1	IGHJ_RBD	7.46E-06	1	8	REGN33
KNEKFNCYNPLMTYGFQRTSGQGW	IGHV_RBD	1	IGHJ_RBD	7.46E-06	1	8	REGN33
KNRGFNCYVPILSYGFQPTWGINY	IGHV_RBD	1	IGHJ_RBD	7.46E-06	1	7	REGN33
KNEGFNCYIPLSQYGFWPTVGRDY	IGHV_RBD	1	IGHJ_RBD	7.46E-06	1	7	REGN33
KNEGFNCYCPLTHYGFYPTYGEGF	IGHV_RBD	1	IGHJ_RBD	7.46E-06	1	7	REGN33
KNAGFNCYCPLGRYGFQRTSGKGY	IGHV_RBD	1	IGHJ_RBD	7.46E-06	1	7	REGN33
KNEGFNCYAPIKGYGFQRTFGRGW	IGHV_RBD	1	IGHJ_RBD	7.46E-06	1	8	REGN33
KNEGFNCYRPLQPYGFFPTNGKDW	IGHV_RBD	1	IGHJ_RBD	7.46E-06	1	6	REGN33
KNEQFNCYGPLTHYGFWPTNGIDY	IGHV_RBD	1	IGHJ_RBD	7.46E-06	1	7	REGN33
KNPGFNCYDPLFHYGFYPTDGQSY	IGHV_RBD	1	IGHJ_RBD	7.46E-06	1	8	REGN33
KNKGFNCYPPIVGYGFQPTFGRGY	IGHV_RBD	1	IGHJ_RBD	7.46E-06	1	7	REGN33
KNEGFNCYRPIVSYGFLPTVGRSW	IGHV_RBD	1	IGHJ_RBD	7.46E-06	1	8	REGN33
KNAGFNCYFPLGRYGFQPTSGRGW	IGHV_RBD	1	IGHJ_RBD	7.46E-06	1	6	REGN33
KNEGFNCYRPIISYGFQRTNGRGW	IGHV_RBD	1	IGHJ_RBD	7.46E-06	1	6	REGN33
KNEGFNCYSPLCSYGFQRTVGKGY	IGHV_RBD	1	IGHJ_RBD	7.46E-06	1	5	REGN33
KNRGFNCYFPLVSYGFQTTTGINW	IGHV_RBD	1	IGHJ_RBD	7.46E-06	1	7	REGN33
KNAGFNCYPPIVSYGFQRTSGVSW	IGHV_RBD	1	IGHJ_RBD	7.46E-06	1	8	REGN33
KNTGFNCYSPLAGYGFQRTWGQGY	IGHV_RBD	1	IGHJ_RBD	7.46E-06	1	7	REGN33
KNQGFNCYFPLGEYGFHPTYGNDY	IGHV_RBD	1	IGHJ_RBD	7.46E-06	1	7	REGN33
KNRGFNCYCPIVSYGFQPTFGRGW	IGHV_RBD	1	IGHJ_RBD	7.46E-06	1	7	REGN33
KNEGFNCYRPLCNYGFFRTVGQSY	IGHV_RBD	1	IGHJ_RBD	7.46E-06	1	8	REGN33
KNRGFNCYFPLGAYGFQRTHGQNW	IGHV_RBD	1	IGHJ_RBD	7.46E-06	1	8	REGN33
KNAGFNCYLPLMKYGFWPTSGVNW	IGHV_RBD	1	IGHJ_RBD	7.46E-06	1	8	REGN33
KNEQFNCYSPLSPYGFYPTFGRDY	IGHV_RBD	1	IGHJ_RBD	7.46E-06	1	8	REGN33
KNRGFNCYRPLAAYGFQTTAGKDY	IGHV_RBD	1	IGHJ_RBD	7.46E-06	1	8	REGN33
KAEGFNCYAPLASYGFWTTAGLGW	IGHV_RBD	1	IGHJ_RBD	7.46E-06	1	8	REGN33
KNRGFNCYYPLRRYGFWPTIGLGW	IGHV_RBD	1	IGHJ_RBD	7.46E-06	1	8	REGN33
KNAKFNCYAPLQNYGFWRTVGIGY	IGHV_RBD	1	IGHJ_RBD	7.46E-06	1	8	REGN33
KNAGFNCYPPIATYGFYPTAGSNY	IGHV_RBD	1	IGHJ_RBD	7.46E-06	1	9	REGN33
KNEGFNCYAPLLSYGFWPTIGVGF	IGHV_RBD	1	IGHJ_RBD	7.46E-06	1	5	REGN33
KNPGFNCYGPLAAYGFWRTMGVGY	IGHV_RBD	1	IGHJ_RBD	7.46E-06	1	7	REGN33
KNKGFNCYSPLLGYGFWPTSGLGW	IGHV_RBD	1	IGHJ_RBD	7.46E-06	1	8	REGN33
KNRGFNCYGPLKAYGFHRTVGVSY	IGHV_RBD	1	IGHJ_RBD	7.46E-06	1	8	REGN33
KNAGFNCYPPLASYGFQTTFGSGY	IGHV_RBD	1	IGHJ_RBD	7.46E-06	1	6	REGN33
KNRGFNCYGPLKAYGFQRTVGVSY	IGHV_RBD	1	IGHJ_RBD	7.46E-06	1	7	REGN33
KNEGFNCYGPLYHYGFQPTSGMGY	IGHV_RBD	1	IGHJ_RBD	7.46E-06	1	5	REGN33
KNAGFNCYRPIVSYGFQRTAGMDY	IGHV_RBD	1	IGHJ_RBD	7.46E-06	1	8	REGN33
KNEKFNCYDPLISYGFWPTVGMDY	IGHV_RBD	1	IGHJ_RBD	7.46E-06	1	7	REGN33
ANEGFNCYLPLRPYGFWPTWGLGW	IGHV_RBD	1	IGHJ_RBD	7.46E-06	1	8	REGN33
KNKGFNCYSPLSTYGFFPTVGDGF	IGHV_RBD	1	IGHJ_RBD	7.46E-06	1	8	REGN33
KNEGFNCYDPLGAYGFQPTHGDSF	IGHV_RBD	1	IGHJ_RBD	7.46E-06	1	7	REGN33
KNEGFNCYYPLSKYGFHPTVGKDW	IGHV_RBD	1	IGHJ_RBD	7.46E-06	1	8	REGN33
KNAGFNCYHPIVQYGFQPTFGRNY	IGHV_RBD	1	IGHJ_RBD	7.46E-06	1	8	REGN33
KNEGFNCYCPLVTYGFYPTAGLDF	IGHV_RBD	1	IGHJ_RBD	7.46E-06	1	8	REGN33
KNTGFNCYSPLFGYGFHPTAGLGY	IGHV_RBD	1	IGHJ_RBD	7.46E-06	1	7	REGN33
KNEGFNCYIPLASYGFHRTGGQGW	IGHV_RBD	1	IGHJ_RBD	7.46E-06	1	7	REGN33
NNEGFNCYMPLVEYGFWRTNGDDF	IGHV_RBD	1	IGHJ_RBD	7.46E-06	1	9	REGN33
KNAGFNCYLPLSRYGFQPTNGRDF	IGHV_RBD	1	IGHJ_RBD	7.46E-06	1	7	REGN33
KNEGFNCYFPITRYGFFRTGGISY	IGHV_RBD	1	IGHJ_RBD	7.46E-06	1	8	REGN33
KNTGFNCYAPLVPYGFQRTTGGGW	IGHV_RBD	1	IGHJ_RBD	7.46E-06	1	8	REGN33
KNEGFNCYAPLVRYGFQRTLGSSY	IGHV_RBD	1	IGHJ_RBD	7.46E-06	1	7	REGN33
KNEGFNCYSPLARYGFWPTDGVGW	IGHV_RBD	1	IGHJ_RBD	7.46E-06	1	6	REGN33
KNTGFNCYFPLMAYGFQRTVGRDW	IGHV_RBD	1	IGHJ_RBD	7.46E-06	1	8	REGN33
KNEQFNCYEPIRPYGFWPTSGSGY	IGHV_RBD	1	IGHJ_RBD	7.46E-06	1	8	REGN33
KNRGFNCYAPLMNYGFFRTAGLGY	IGHV_RBD	1	IGHJ_RBD	7.46E-06	1	8	REGN33
KNEGFNCYSPLVRYGFWRTHGLNW	IGHV_RBD	1	IGHJ_RBD	7.46E-06	1	9	REGN33
KNEGFNCYVPLGAYGFYPTDGSNW	IGHV_RBD	1	IGHJ_RBD	7.46E-06	1	8	REGN33
KNQGFNCYGPLLSYGFWPTFGEDF	IGHV_RBD	1	IGHJ_RBD	7.46E-06	1	8	REGN33
KNEGFNCYAPLTRYGFWPTNGQDW	IGHV_RBD	1	IGHJ_RBD	7.46E-06	1	7	REGN33
KNRGFNCYEPLQNYGFFTTSGSGY	IGHV_RBD	1	IGHJ_RBD	7.46E-06	1	7	REGN33
KNKGFNCYKPIVSYGFYPTLGIGY	IGHV_RBD	1	IGHJ_RBD	7.46E-06	1	7	REGN33
KNEGFNCYTPLLRYGFWPTVGLGF	IGHV_RBD	1	IGHJ_RBD	7.46E-06	1	7	REGN33
KNAGFNCYFPILSYGFQTTSGEGW	IGHV_RBD	1	IGHJ_RBD	7.46E-06	1	7	REGN33
KNKGFNCYYPLGAYGFWRTVGEGY	IGHV_RBD	1	IGHJ_RBD	7.46E-06	1	8	REGN33
KNEGFNCYAPLGRYGFQRTVGIDW	IGHV_RBD	1	IGHJ_RBD	7.46E-06	1	8	REGN33
KNRGFNCYGPIASYGFHTTSGVDY	IGHV_RBD	1	IGHJ_RBD	7.46E-06	1	8	REGN33
KNEKFNCYDPLTRYGFFPTLGLGW	IGHV_RBD	1	IGHJ_RBD	7.46E-06	1	8	REGN33
KVAGFNCYAPLQSYGFWRTGGVGY	IGHV_RBD	1	IGHJ_RBD	7.46E-06	1	6	REGN33
KNEGFNCYDPIGHYGFHRTGGKGY	IGHV_RBD	1	IGHJ_RBD	7.46E-06	1	8	REGN33
KNTGFNCYFPLSSYGFQPTWGINY	IGHV_RBD	1	IGHJ_RBD	7.46E-06	1	5	REGN33
KNEGFNCYSPIQRYGFYPTTGLSY	IGHV_RBD	1	IGHJ_RBD	7.46E-06	1	7	REGN33
KNEGFNCYVPLMHYGFQRTSGISY	IGHV_RBD	1	IGHJ_RBD	7.46E-06	1	7	REGN33
KNAGFNCYTPLKSYGFWRTGGRGW	IGHV_RBD	1	IGHJ_RBD	7.46E-06	1	8	REGN33
KNPGFNCYGPLAGYGFQPTVGLSW	IGHV_RBD	1	IGHJ_RBD	7.46E-06	1	8	REGN33
KNEGFNCYRPLMNYGFWRTAGGDY	IGHV_RBD	1	IGHJ_RBD	7.46E-06	1	8	REGN33
KNPGFNCYRPLVSYGFWPTSGISW	IGHV_RBD	1	IGHJ_RBD	7.46E-06	1	8	REGN33
KNGGFNCYFPLHSYGFYRTAGRNW	IGHV_RBD	1	IGHJ_RBD	7.46E-06	1	8	REGN33
KNTGFNCYAPLSRYGFQTTAGKGW	IGHV_RBD	1	IGHJ_RBD	7.46E-06	1	8	REGN33
KNAGFNCYSPLARYGFHPTMGQDY	IGHV_RBD	1	IGHJ_RBD	7.46E-06	1	8	REGN33
KNGGFNCYRPLFGYGFYPTAGEGW	IGHV_RBD	1	IGHJ_RBD	7.46E-06	1	8	REGN33
KNEGFNCYLPIHSYGFWPTVGQGY	IGHV_RBD	1	IGHJ_RBD	7.46E-06	1	6	REGN33
KNEGFNCYHPLSGYGFHTTNGLGY	IGHV_RBD	1	IGHJ_RBD	7.46E-06	1	6	REGN33
KNQGFNCYPPIFSYGFYPTFGIGY	IGHV_RBD	1	IGHJ_RBD	7.46E-06	1	7	REGN33
KNPGFNCYYPLISYGFQRTNGVGF	IGHV_RBD	1	IGHJ_RBD	7.46E-06	1	5	REGN33
KNEGFNCYFPLLRYGFYPTAGGDY	IGHV_RBD	1	IGHJ_RBD	7.46E-06	1	6	REGN33
KNRQFNCYFPLHAYGFQPTWGVDY	IGHV_RBD	1	IGHJ_RBD	7.46E-06	1	6	REGN33
KNEGFNCYVPLVEYGFQPTTGGDY	IGHV_RBD	1	IGHJ_RBD	7.46E-06	1	6	REGN33
KNAGFNCYAPLGNYGFQRTMGNGW	IGHV_RBD	1	IGHJ_RBD	7.46E-06	1	8	REGN33
KNKGFNCYSPLVHYGFQRTMGVSW	IGHV_RBD	1	IGHJ_RBD	7.46E-06	1	8	REGN33
KNEKFNCYRPLMSYGFWPTLGRGY	IGHV_RBD	1	IGHJ_RBD	7.46E-06	1	6	REGN33
KNQGFNCYGPIVRYGFFPTDGVGW	IGHV_RBD	1	IGHJ_RBD	7.46E-06	1	8	REGN33
KNEGFNCYFPLAGYGFHTTWGDGF	IGHV_RBD	1	IGHJ_RBD	7.46E-06	1	7	REGN33
KNEGFNCYWPIVRYGFQRTNGLDY	IGHV_RBD	1	IGHJ_RBD	7.46E-06	1	7	REGN33
KNGGFNCYAPLNHYGFFTTSGNGY	IGHV_RBD	1	IGHJ_RBD	7.46E-06	1	8	REGN33
KNGGFNCYEPLVPYGFWPTGGRDF	IGHV_RBD	1	IGHJ_RBD	7.46E-06	1	9	REGN33
KNTGFNCYLPIMTYGFYPTSGEGY	IGHV_RBD	1	IGHJ_RBD	7.46E-06	1	8	REGN33
KNTGFNCYRPLAQYGFQRTIGEGW	IGHV_RBD	1	IGHJ_RBD	7.46E-06	1	8	REGN33
KNEGFNCYGPLFRYGFQRTNGVDY	IGHV_RBD	1	IGHJ_RBD	7.46E-06	1	5	REGN33
KNTGFNCYMPLNRYGFWPTMGVGW	IGHV_RBD	1	IGHJ_RBD	7.46E-06	1	7	REGN33
KNQGFNCYNPLVRYGFFRTGGEGY	IGHV_RBD	1	IGHJ_RBD	7.46E-06	1	8	REGN33
KNEGFNCYWPLSAYGFHRTYGQDY	IGHV_RBD	1	IGHJ_RBD	7.46E-06	1	8	REGN33
KNEGFNCYAPLVRYGFQRTLGRSY	IGHV_RBD	1	IGHJ_RBD	7.46E-06	1	7	REGN33
KNPGFNCYPPLLSYGFYTTVGMDY	IGHV_RBD	1	IGHJ_RBD	7.46E-06	1	8	REGN33
KNRGFNCYDPLGTYGFLPTVGEGY	IGHV_RBD	1	IGHJ_RBD	7.46E-06	1	7	REGN33
KNEGFNCYDPLTAYGFWTTSGMDY	IGHV_RBD	1	IGHJ_RBD	7.46E-06	1	8	REGN33
KNPGFNCYSPLATYGFQPTFGNSY	IGHV_RBD	1	IGHJ_RBD	7.46E-06	1	7	REGN33
KNRGFNCYSPLVSYGFQRTNGIDF	IGHV_RBD	1	IGHJ_RBD	7.46E-06	1	7	REGN33
KNKGFNCYSPLAEYGFWPTIGIGY	IGHV_RBD	1	IGHJ_RBD	7.46E-06	1	7	REGN33
KNRGFNCYDPLIGYGFQRTFGVDW	IGHV_RBD	1	IGHJ_RBD	7.46E-06	1	8	REGN33
KNGGFNCYSPLSRYGFFRTVGVNY	IGHV_RBD	1	IGHJ_RBD	7.46E-06	1	8	REGN33
KNTGFNCYFPIVSYGFFPTNGRNY	IGHV_RBD	1	IGHJ_RBD	7.46E-06	1	6	REGN33
KNQGFNCYAPLMKYGFWPTFGSGY	IGHV_RBD	1	IGHJ_RBD	7.46E-06	1	7	REGN33
KNTGFNCYDPLRPYGFWPTSGSSW	IGHV_RBD	1	IGHJ_RBD	7.46E-06	1	9	REGN33
KNEKFNCYVPLGRYGFFRTAGQGY	IGHV_RBD	1	IGHJ_RBD	7.46E-06	1	8	REGN33
KNAGFNCYVPLVKYGFQRTVGIGW	IGHV_RBD	1	IGHJ_RBD	7.46E-06	1	8	REGN33
KNEGFNCYFPIVKYGFWPTAGVNW	IGHV_RBD	1	IGHJ_RBD	7.46E-06	1	7	REGN33
KNKGFNCYKPLANYGFQPTVGRDY	IGHV_RBD	1	IGHJ_RBD	7.46E-06	1	7	REGN33
KNEGFNCYYPIVQYGFQRTNGVNF	IGHV_RBD	1	IGHJ_RBD	7.46E-06	1	7	REGN33
LNRGFNCYSPIGSYGFWPTWGIGY	IGHV_RBD	1	IGHJ_RBD	7.46E-06	1	8	REGN33
KNTGFNCYAPLSNYGFQRTYGVNY	IGHV_RBD	1	IGHJ_RBD	7.46E-06	1	7	REGN33
KNTGFNCYAPIVAYGFQPTFGGNY	IGHV_RBD	1	IGHJ_RBD	7.46E-06	1	8	REGN33
KNEGFNCYAPLARYGFQRTVGIGF	IGHV_RBD	1	IGHJ_RBD	7.46E-06	1	7	REGN33
KNEGFNCYIPIHPYGFWPTQGVSY	IGHV_RBD	1	IGHJ_RBD	7.46E-06	1	7	REGN33
KNQGFNCYFPLMSYGFQTTFGEDY	IGHV_RBD	1	IGHJ_RBD	7.46E-06	1	6	REGN33
KNEGFNCYRPILNYGFWPTDGVGW	IGHV_RBD	1	IGHJ_RBD	7.46E-06	1	7	REGN33
KNQGFNCYAPLRAYGFWPTVGVGY	IGHV_RBD	1	IGHJ_RBD	7.46E-06	1	6	REGN33
KNEKFNCYAPIVRYGFFPTNGISY	IGHV_RBD	1	IGHJ_RBD	7.46E-06	1	8	REGN33
KNKGFNCYYPLGTYGFFPTNGDNF	IGHV_RBD	1	IGHJ_RBD	7.46E-06	1	8	REGN33
KNRGFNCYCPLARYGFQPTNGRGF	IGHV_RBD	1	IGHJ_RBD	7.46E-06	1	6	REGN33
KNEGFNCYNPLLRYGFQRTYGENY	IGHV_RBD	1	IGHJ_RBD	7.46E-06	1	7	REGN33
KNEGFNCYLPLQAYGFWPTLGGSF	IGHV_RBD	1	IGHJ_RBD	7.46E-06	1	7	REGN33
KNQGFNCYSPLQHYGFWRTNGDSF	IGHV_RBD	1	IGHJ_RBD	7.46E-06	1	8	REGN33
KKRGFNCYGPLGAYGFQRTNGEGW	IGHV_RBD	1	IGHJ_RBD	7.46E-06	1	8	REGN33
RNRGFNCYAPLQRYGFWPTNGRSF	IGHV_RBD	1	IGHJ_RBD	7.46E-06	1	8	REGN33
KNEGFNCYSPLYAYGFYPTGGSNY	IGHV_RBD	1	IGHJ_RBD	7.46E-06	1	7	REGN33
KNKGFNCYSPLASYGFQRTSGVGW	IGHV_RBD	1	IGHJ_RBD	7.46E-06	1	6	REGN33
KNEGFNCYTPIVSYGFQRTLGVGW	IGHV_RBD	1	IGHJ_RBD	7.46E-06	1	6	REGN33
KNEGFNCYPPIAHYGFQRTAGLGW	IGHV_RBD	1	IGHJ_RBD	7.46E-06	1	8	REGN33
KNGGFNCYHPLSAYGFWPTAGLDY	IGHV_RBD	1	IGHJ_RBD	7.46E-06	1	8	REGN33
KNRQFNCYSPLKSYGFWPTSGVDW	IGHV_RBD	1	IGHJ_RBD	7.46E-06	1	8	REGN33
KNPGFNCYPPLSSYGFYRTGGKGW	IGHV_RBD	1	IGHJ_RBD	7.46E-06	1	8	REGN33
LNQGFNCYAPIVPYGFQPTWGRGY	IGHV_RBD	1	IGHJ_RBD	7.46E-06	1	8	REGN33
KNPGFNCYFPLNAYGFQRTNGMNW	IGHV_RBD	1	IGHJ_RBD	7.46E-06	1	7	REGN33
KNEGFNCYCPLGHYGFQTTVGLGY	IGHV_RBD	1	IGHJ_RBD	7.46E-06	1	6	REGN33
KNEGFNCYPPLARYGFQRTIGLGW	IGHV_RBD	1	IGHJ_RBD	7.46E-06	1	7	REGN33
KNEGFNCYGPLRKYGFYTTNGRSW	IGHV_RBD	1	IGHJ_RBD	7.46E-06	1	8	REGN33
KNRGFNCYYPLLSYGFWPTSGRSY	IGHV_RBD	1	IGHJ_RBD	7.46E-06	1	7	REGN33
KNRGFNCYYPIQAYGFYTTGGRGY	IGHV_RBD	1	IGHJ_RBD	7.46E-06	1	8	REGN33
KNEGFNCYCPIAGYGFFPTSGNNY	IGHV_RBD	1	IGHJ_RBD	7.46E-06	1	8	REGN33
QNKGFNCYWPLTGYGFQPTFGKGW	IGHV_RBD	1	IGHJ_RBD	7.46E-06	1	8	REGN33
KNTGFNCYFPLVSYGFWRTNGKDW	IGHV_RBD	1	IGHJ_RBD	7.46E-06	1	7	REGN33
KNGGFNCYYPIVTYGFHPTDGLGY	IGHV_RBD	1	IGHJ_RBD	7.46E-06	1	8	REGN33
KNQGFNCYCPLAEYGFWRTVGVSY	IGHV_RBD	1	IGHJ_RBD	7.46E-06	1	8	REGN33
KNAGFNCYDPIVGYGFQRTAGLGY	IGHV_RBD	1	IGHJ_RBD	7.46E-06	1	8	REGN33
KNQGFNCYYPLIRYGFWTTSGVDY	IGHV_RBD	1	IGHJ_RBD	7.46E-06	1	8	REGN33
KNEGFNCYGPIMSYGFFPTSGRSF	IGHV_RBD	1	IGHJ_RBD	7.46E-06	1	8	REGN33
KNEGFNCYFPLGTYGFWPTVGQGY	IGHV_RBD	1	IGHJ_RBD	7.46E-06	1	5	REGN33
KNEGFNCYRPLVGYGFQRTAGVSF	IGHV_RBD	1	IGHJ_RBD	7.46E-06	1	7	REGN33
VNEGFNCYSPIQTYGFHPTVGIGW	IGHV_RBD	1	IGHJ_RBD	7.46E-06	1	8	REGN33
KNEKFNCYKPLRRYGFQTTNGRSW	IGHV_RBD	1	IGHJ_RBD	7.46E-06	1	8	REGN33
KNGGFNCYFPLGAYGFYRTTGRGY	IGHV_RBD	1	IGHJ_RBD	7.46E-06	1	7	REGN33
KNEGFNCYRPIVGYGFYRTSGVNW	IGHV_RBD	1	IGHJ_RBD	7.46E-06	1	9	REGN33
KNEGFNCYHPIQKYGFQRTVGVNW	IGHV_RBD	1	IGHJ_RBD	7.46E-06	1	7	REGN33
KNAGFNCYGPLRPYGFQPTHGMGF	IGHV_RBD	1	IGHJ_RBD	7.46E-06	1	7	REGN33
KNQGFNCYDPLSRYGFFRTNGIGY	IGHV_RBD	1	IGHJ_RBD	7.46E-06	1	7	REGN33
KNQGFNCYHPIRNYGFWPTSGVGW	IGHV_RBD	1	IGHJ_RBD	7.46E-06	1	8	REGN33
KNQGFNCYHPIADYGFQPTYGRSF	IGHV_RBD	1	IGHJ_RBD	7.46E-06	1	9	REGN33
KNKGFNCYPPLGGYGFQRTFGVDW	IGHV_RBD	1	IGHJ_RBD	7.46E-06	1	8	REGN33
KNKGFNCYGPLVPYGFFRTSGGGY	IGHV_RBD	1	IGHJ_RBD	7.46E-06	1	8	REGN33
KNRGFNCYAPIVRYGFWPTLGDGF	IGHV_RBD	1	IGHJ_RBD	7.46E-06	1	9	REGN33
KNAGFNCYRPLASYGFWRTGGSGY	IGHV_RBD	1	IGHJ_RBD	7.46E-06	1	7	REGN33
GNEGFNCYAPLGQYGFWPTLGVDY	IGHV_RBD	1	IGHJ_RBD	7.46E-06	1	7	REGN33
KNEGFNCYAPLMAYGFWPTVGGDY	IGHV_RBD	1	IGHJ_RBD	7.46E-06	1	7	REGN33
KNEGFNCYGPIAQYGFQPTYGIGF	IGHV_RBD	1	IGHJ_RBD	7.46E-06	1	7	REGN33
KNAGFNCYRPLVSYGFQPTVGSSY	IGHV_RBD	1	IGHJ_RBD	7.46E-06	1	6	REGN33
KNPGFNCYHPLGNYGFFRTNGRGW	IGHV_RBD	1	IGHJ_RBD	7.46E-06	1	8	REGN33
KNEKFNCYWPLMHYGFQRTAGEGW	IGHV_RBD	1	IGHJ_RBD	7.46E-06	1	8	REGN33
TNRGFNCYAPLASYGFQRTYGSGY	IGHV_RBD	1	IGHJ_RBD	7.46E-06	1	7	REGN33
KNAGFNCYPPLVRYGFQTTFGIGW	IGHV_RBD	1	IGHJ_RBD	7.46E-06	1	8	REGN33
KNEGFNCYVPLSSYGFFRTGGLSY	IGHV_RBD	1	IGHJ_RBD	7.46E-06	1	7	REGN33
KNEGFNCYMPIRNYGFWPTSGLGW	IGHV_RBD	1	IGHJ_RBD	7.46E-06	1	8	REGN33
KNEGFNCYGPLKAYGFWRTAGRDW	IGHV_RBD	1	IGHJ_RBD	7.46E-06	1	9	REGN33
KNAGFNCYFPLSAYGFWPTSGLGW	IGHV_RBD	1	IGHJ_RBD	7.46E-06	1	7	REGN33
KNEGFNCYSPLVDYGFYPTSGRDW	IGHV_RBD	1	IGHJ_RBD	7.46E-06	1	8	REGN33
KNEKFNCYRPLMPYGFWPTMGVNW	IGHV_RBD	1	IGHJ_RBD	7.46E-06	1	8	REGN33
KNEKFNCYKPIYSYGFWPTVGIDY	IGHV_RBD	1	IGHJ_RBD	7.46E-06	1	8	REGN33
KNAGFNCYLPLSNYGFFPTSGMGW	IGHV_RBD	1	IGHJ_RBD	7.46E-06	1	8	REGN33
KNEGFNCYVPIAPYGFFPTVGVGY	IGHV_RBD	1	IGHJ_RBD	7.46E-06	1	6	REGN33
KNKGFNCYSPLRTYGFWTTNGIGF	IGHV_RBD	1	IGHJ_RBD	7.46E-06	1	8	REGN33
KNEGFNCYCPLIRYGFQTTNGDDW	IGHV_RBD	1	IGHJ_RBD	7.46E-06	1	7	REGN33
KNEGFNCYSPLGGYGFQPTHGLGY	IGHV_RBD	1	IGHJ_RBD	7.46E-06	1	5	REGN33
MQAGFNCYRPLMQYGFQTTNGVGW	IGHV_RBD	1	IGHJ_RBD	7.46E-06	1	8	REGN33
KNRGFNCYCPLTSYGFHPTMGRNY	IGHV_RBD	1	IGHJ_RBD	7.46E-06	1	7	REGN33
KNTGFNCYFPIRRYGFHPTSGLDY	IGHV_RBD	1	IGHJ_RBD	7.46E-06	1	8	REGN33
KNRGFNCYSPIQSYGFWPTVGMGY	IGHV_RBD	1	IGHJ_RBD	7.46E-06	1	6	REGN33
SNEGFNCYVPLAPYGFQPTFGQGF	IGHV_RBD	1	IGHJ_RBD	7.46E-06	1	7	REGN33
KNRGFNCYSPLAHYGFQRTFGKGW	IGHV_RBD	1	IGHJ_RBD	7.46E-06	1	8	REGN33
KNEGFNCYSPLVHYGFQRTVGEDY	IGHV_RBD	1	IGHJ_RBD	7.46E-06	1	7	REGN33
KNEKFNCYSPLCPYGFWPTSGEGY	IGHV_RBD	1	IGHJ_RBD	7.46E-06	1	7	REGN33
KNTGFNCYAPIGSYGFQTTFGQDY	IGHV_RBD	1	IGHJ_RBD	7.46E-06	1	8	REGN33
KNEGFNCYGPIAPYGFWRTNGVDW	IGHV_RBD	1	IGHJ_RBD	7.46E-06	1	8	REGN33
KNRGFNCYRPIASYGFQPTFGRDY	IGHV_RBD	1	IGHJ_RBD	7.46E-06	1	7	REGN33
KNEGFNCYFPLVNYGFWRTSGRSY	IGHV_RBD	1	IGHJ_RBD	7.46E-06	1	7	REGN33
KNRGFNCYSPLVPYGFWTTLGIGY	IGHV_RBD	1	IGHJ_RBD	7.46E-06	1	8	REGN33
KNQGFNCYDPLGSYGFQRTSGVDW	IGHV_RBD	1	IGHJ_RBD	7.46E-06	1	7	REGN33
KNEGFNCYCPIASYGFFPTWGVDW	IGHV_RBD	1	IGHJ_RBD	7.46E-06	1	7	REGN33
KNQGFNCYFPLMGYGFQRTNGQNY	IGHV_RBD	1	IGHJ_RBD	7.46E-06	1	6	REGN33
KNEGFNCYAPLVRYGFWRTLGQGW	IGHV_RBD	1	IGHJ_RBD	7.46E-06	1	8	REGN33
KNEGFNCYFPLVQYGFWRTAGVNY	IGHV_RBD	1	IGHJ_RBD	7.46E-06	1	6	REGN33
KNAGFNCYDPLVAYGFQRTSGRNY	IGHV_RBD	1	IGHJ_RBD	7.46E-06	1	8	REGN33
KNEGFNCYGPLRRYGFFPTEGIGW	IGHV_RBD	1	IGHJ_RBD	7.46E-06	1	7	REGN33
KKKGFNCYAPLVRYGFQPTVGINF	IGHV_RBD	1	IGHJ_RBD	7.46E-06	1	9	REGN33
KNRGFNCYLPLGTYGFYPTVGVSY	IGHV_RBD	1	IGHJ_RBD	7.46E-06	1	7	REGN33
KTEGFNCYLPLARYGFWPTVGQGW	IGHV_RBD	1	IGHJ_RBD	7.46E-06	1	8	REGN33
KNEGFNCYDPLRSYGFWPTAGGGW	IGHV_RBD	1	IGHJ_RBD	7.46E-06	1	6	REGN33
KNQGFNCYFPLGAYGFWPTAGRGW	IGHV_RBD	1	IGHJ_RBD	7.46E-06	1	7	REGN33
KNEGFNCYRPLARYGFQRTQGNGW	IGHV_RBD	1	IGHJ_RBD	7.46E-06	1	7	REGN33
RNGGFNCYDPLMNYGFWRTSGVSY	IGHV_RBD	1	IGHJ_RBD	7.46E-06	1	9	REGN33
KNQGFNCYYPLQAYGFQTTFGEDF	IGHV_RBD	1	IGHJ_RBD	7.46E-06	1	8	REGN33
KNAGFNCYFPLSRYGFFRTTGEGY	IGHV_RBD	1	IGHJ_RBD	7.46E-06	1	7	REGN33
PNEGFNCYMPLVRYGFQTTSGMSY	IGHV_RBD	1	IGHJ_RBD	7.46E-06	1	8	REGN33
KNEGFNCYWPLGKYGFWPTVGRDW	IGHV_RBD	1	IGHJ_RBD	7.46E-06	1	8	REGN33
KNTQFNCYAPLQRYGFQPTVGINW	IGHV_RBD	1	IGHJ_RBD	7.46E-06	1	8	REGN33
KNEQFNCYYPLLSYGFWPTAGEGY	IGHV_RBD	1	IGHJ_RBD	7.46E-06	1	6	REGN33
KNGKFNCYSPLTRYGFYPTVGLGY	IGHV_RBD	1	IGHJ_RBD	7.46E-06	1	8	REGN33
KNGGFNCYYPLVEYGFWPTGGLDF	IGHV_RBD	1	IGHJ_RBD	7.46E-06	1	9	REGN33
KNQGFNCYFPLMTYGFYRTSGVDF	IGHV_RBD	1	IGHJ_RBD	7.46E-06	1	8	REGN33
KNAQFNCYLPLVPYGFHPTVGRGF	IGHV_RBD	1	IGHJ_RBD	7.46E-06	1	9	REGN33
KNQGFNCYAPLSNYGFQRTNGVNY	IGHV_RBD	1	IGHJ_RBD	7.46E-06	1	6	REGN33
KNEKFNCYCPLTPYGFQPTYGDDY	IGHV_RBD	1	IGHJ_RBD	7.46E-06	1	7	REGN33
KNRGFNCYWPIISYGFYPTAGEGY	IGHV_RBD	1	IGHJ_RBD	7.46E-06	1	7	REGN33
KNPGFNCYMPILSYGFQPTKGQGY	IGHV_RBD	1	IGHJ_RBD	7.46E-06	1	6	REGN33
KNRGFNCYWPLQTYGFWRTSGRGW	IGHV_RBD	1	IGHJ_RBD	7.46E-06	1	8	REGN33
KNEGFNCYYPLVSYGFQPTVGRDF	IGHV_RBD	1	IGHJ_RBD	7.46E-06	1	6	REGN33
KNEKFNCYHPLVSYGFWTTNGRGY	IGHV_RBD	1	IGHJ_RBD	7.46E-06	1	6	REGN33
KNEGFNCYCPIATYGFQRTNGVNW	IGHV_RBD	1	IGHJ_RBD	7.46E-06	1	7	REGN33
KNGGFNCYYPLIGYGFFPTSGQGY	IGHV_RBD	1	IGHJ_RBD	7.46E-06	1	7	REGN33
KNEGFNCYNPLGGYGFQRTVGRNW	IGHV_RBD	1	IGHJ_RBD	7.46E-06	1	8	REGN33
KNEGFNCYSPLIKYGFQPTCGEGW	IGHV_RBD	1	IGHJ_RBD	7.46E-06	1	6	REGN33
KNEGFNCYDPLMTYGFYPTCGLDW	IGHV_RBD	1	IGHJ_RBD	7.46E-06	1	8	REGN33
KNEGFNCYKPIRPYGFQTTFGVGF	IGHV_RBD	1	IGHJ_RBD	7.46E-06	1	7	REGN33
KNEGFNCYLPLSAYGFQRTMGVGF	IGHV_RBD	1	IGHJ_RBD	7.46E-06	1	6	REGN33
GNEKFNCYFPLAHYGFWPTVGSGF	IGHV_RBD	1	IGHJ_RBD	7.46E-06	1	8	REGN33
ANPGFNCYYPLIQYGFQRTNGEGW	IGHV_RBD	1	IGHJ_RBD	7.46E-06	1	8	REGN33
KNEGFNCYSPLMPYGFWPTIGVSF	IGHV_RBD	1	IGHJ_RBD	7.46E-06	1	7	REGN33
KNEGFNCYYPIVRYGFFPTAGKSY	IGHV_RBD	1	IGHJ_RBD	7.46E-06	1	8	REGN33
KNTGFNCYYPIRSYGFQPTYGLNW	IGHV_RBD	1	IGHJ_RBD	7.46E-06	1	8	REGN33
SLAGFNCYKPLQSYGFQPTNGRDY	IGHV_RBD	1	IGHJ_RBD	7.46E-06	1	6	REGN33
KNEGFNCYSPLRHYGFQRTVGINW	IGHV_RBD	1	IGHJ_RBD	7.46E-06	1	8	REGN33
KNEGFNCYFPLLEYGFWPTSGKGF	IGHV_RBD	1	IGHJ_RBD	7.46E-06	1	6	REGN33
KNGKFNCYFPLGSYGFYPTVGRGF	IGHV_RBD	1	IGHJ_RBD	7.46E-06	1	7	REGN33
KNEGFNCYFPIGTYGFFPTMGEDY	IGHV_RBD	1	IGHJ_RBD	7.46E-06	1	7	REGN33
KNAGFNCYSPLLPYGFQRTVGLNY	IGHV_RBD	1	IGHJ_RBD	7.46E-06	1	8	REGN33
KNEGFNCYEPLVTYGFQTTSGEGY	IGHV_RBD	1	IGHJ_RBD	7.46E-06	1	6	REGN33
KNEGFNCYEPLSNYGFHRTVGLGF	IGHV_RBD	1	IGHJ_RBD	7.46E-06	1	8	REGN33
KNQGFNCYGPLQNYGFYRTSGNDY	IGHV_RBD	1	IGHJ_RBD	7.46E-06	1	8	REGN33
KNTGFNCYDPLMPYGFQPTNGRNW	IGHV_RBD	1	IGHJ_RBD	7.46E-06	1	7	REGN33
KNEGFNCYKPILPYGFHTTNGRNY	IGHV_RBD	1	IGHJ_RBD	7.46E-06	1	8	REGN33
KNGGFNCYFPILPYGFWPTAGSGW	IGHV_RBD	1	IGHJ_RBD	7.46E-06	1	8	REGN33
KNTGFNCYWPIRSYGFWPTGGDGY	IGHV_RBD	1	IGHJ_RBD	7.46E-06	1	7	REGN33
KNRGFNCYWPLQSYGFQRTSGRGW	IGHV_RBD	1	IGHJ_RBD	7.46E-06	1	6	REGN33
GNEGFNCYRPLGNYGFQRTVGRGY	IGHV_RBD	1	IGHJ_RBD	7.46E-06	1	7	REGN33
KNRGFNCYYPLGAYGFWPTVGVGY	IGHV_RBD	1	IGHJ_RBD	7.46E-06	1	6	REGN33
KQTGFNCYKPLGGYGFQPTVGVGY	IGHV_RBD	1	IGHJ_RBD	7.46E-06	1	6	REGN33
KNRGFNCYFPINNYGFWPTMGEGY	IGHV_RBD	1	IGHJ_RBD	7.46E-06	1	7	REGN33
KNEQFNCYRPLKHYGFWPTNGVDW	IGHV_RBD	1	IGHJ_RBD	7.46E-06	1	7	REGN33
KNPGFNCYYPLVRYGFQRTGGVDW	IGHV_RBD	1	IGHJ_RBD	7.46E-06	1	8	REGN33
KNEGFNCYCPLVTYGFFTTSGVSF	IGHV_RBD	1	IGHJ_RBD	7.46E-06	1	8	REGN33
KNTGFNCYSPIVPYGFQRTSGGGY	IGHV_RBD	1	IGHJ_RBD	7.46E-06	1	8	REGN33
RGAGFNCYFPLGSYGFWRTNGKGY	IGHV_RBD	1	IGHJ_RBD	7.46E-06	1	7	REGN33
KNEKFNCYKPLNSYGFQPTWGLSW	IGHV_RBD	1	IGHJ_RBD	7.46E-06	1	7	REGN33
KNRGFNCYGPLAPYGFQPTMGRDW	IGHV_RBD	1	IGHJ_RBD	7.46E-06	1	8	REGN33
KNEQFNCYNPIIPYGFYTTSGVGY	IGHV_RBD	1	IGHJ_RBD	7.46E-06	1	8	REGN33
KNTGFNCYFPLAQYGFQRTGGKGY	IGHV_RBD	1	IGHJ_RBD	7.46E-06	1	6	REGN33
KNEGFNCYSPLMRYGFQRTFGVGY	IGHV_RBD	1	IGHJ_RBD	7.46E-06	1	5	REGN33
KNEGFNCYCPLRGYGFWPTYGVDF	IGHV_RBD	1	IGHJ_RBD	7.46E-06	1	7	REGN33
KNPGFNCYFPLARYGFQPTAGVGY	IGHV_RBD	1	IGHJ_RBD	7.46E-06	1	4	REGN33
KNEGFNCYSPLCTYGFQRTVGIGW	IGHV_RBD	1	IGHJ_RBD	7.46E-06	1	7	REGN33
KNTGFNCYGPLFSYGFFTTSGIGF	IGHV_RBD	1	IGHJ_RBD	7.46E-06	1	8	REGN33
KNEGFNCYAPLHTYGFWPTSGRDY	IGHV_RBD	1	IGHJ_RBD	7.46E-06	1	7	REGN33
KNEGFNCYAPLRPYGFQPTTGVDF	IGHV_RBD	1	IGHJ_RBD	7.46E-06	1	6	REGN33
KNGGFNCYCPLANYGFQPTMGVGW	IGHV_RBD	1	IGHJ_RBD	7.46E-06	1	6	REGN33
KNPGFNCYFPLTAYGFWTTSGRGW	IGHV_RBD	1	IGHJ_RBD	7.46E-06	1	8	REGN33
KNRGFNCYSPLVRYGFWPTSGGDY	IGHV_RBD	1	IGHJ_RBD	7.46E-06	1	8	REGN33
KNRGFNCYYPLGKYGFWPTMGIGY	IGHV_RBD	1	IGHJ_RBD	7.46E-06	1	7	REGN33
KNEGFNCYYPLARYGFQRTSGIDW	IGHV_RBD	1	IGHJ_RBD	7.46E-06	1	8	REGN33
KNEGFNCYSPLYPYGFLRTSGRDY	IGHV_RBD	1	IGHJ_RBD	7.46E-06	1	8	REGN33
KNEKFNCYLPLRPYGFQRTVGVGW	IGHV_RBD	1	IGHJ_RBD	7.46E-06	1	7	REGN33
KNEGFNCYVPLVSYGFWRTGGKGY	IGHV_RBD	1	IGHJ_RBD	7.46E-06	1	6	REGN33
KNGQFNCYSPLSAYGFHPTIGRDY	IGHV_RBD	1	IGHJ_RBD	7.46E-06	1	9	REGN33
KNEGFNCYVPLVRYGFWTTNGEGW	IGHV_RBD	1	IGHJ_RBD	7.46E-06	1	7	REGN33
KNEGFNCYRPLAKYGFQRTAGRSW	IGHV_RBD	1	IGHJ_RBD	7.46E-06	1	8	REGN33
KNEGFNCYNPLGEYGFHTTVGIGY	IGHV_RBD	1	IGHJ_RBD	7.46E-06	1	7	REGN33
KNRGFNCYNPLMSYGFQRTTGEDW	IGHV_RBD	1	IGHJ_RBD	7.46E-06	1	8	REGN33
KNGGFNCYFPLIGYGFQPTNGLNY	IGHV_RBD	1	IGHJ_RBD	7.46E-06	1	5	REGN33
KNEGFNCYRPLQRYGFQTTFGHSW	IGHV_RBD	1	IGHJ_RBD	7.46E-06	1	7	REGN33
KNAGFNCYRPIHSYGFWPTNGGGW	IGHV_RBD	1	IGHJ_RBD	7.46E-06	1	7	REGN33
KNGGFNCYNPIATYGFQRTAGRGW	IGHV_RBD	1	IGHJ_RBD	7.46E-06	1	9	REGN33
KNPGFNCYRPLVTYGFQPTTGRDF	IGHV_RBD	1	IGHJ_RBD	7.46E-06	1	8	REGN33
KNPGFNCYGPLLPYGFWPTNGVNY	IGHV_RBD	1	IGHJ_RBD	7.46E-06	1	6	REGN33
TNEGFNCYAPLARYGFWRTIGLGY	IGHV_RBD	1	IGHJ_RBD	7.46E-06	1	8	REGN33
KNRGFNCYRPILPYGFYPTTGRNY	IGHV_RBD	1	IGHJ_RBD	7.46E-06	1	9	REGN33
KNGGFNCYSPLVRYGFFRTVGKGY	IGHV_RBD	1	IGHJ_RBD	7.46E-06	1	8	REGN33
KNEGFNCYPPLASYGFQPTHGHNW	IGHV_RBD	1	IGHJ_RBD	7.46E-06	1	6	REGN33
KNEGFNCYYPIQTYGFQPTFGMGF	IGHV_RBD	1	IGHJ_RBD	7.46E-06	1	6	REGN33
KNGGFNCYEPLVRYGFQPTVGRDY	IGHV_RBD	1	IGHJ_RBD	7.46E-06	1	7	REGN33
KNKGFNCYGPIIHYGFYPTNGVGY	IGHV_RBD	1	IGHJ_RBD	7.46E-06	1	6	REGN33
TNEGFNCYRPLLEYGFQTTNGIGY	IGHV_RBD	1	IGHJ_RBD	7.46E-06	1	6	REGN33
KNEGFNCYRPLVAYGFWTTNGQGW	IGHV_RBD	1	IGHJ_RBD	7.46E-06	1	7	REGN33
KNKGFNCYFPILNYGFYTTAGIGY	IGHV_RBD	1	IGHJ_RBD	7.46E-06	1	8	REGN33
KNEGFNCYYPLNAYGFYPTTGIDF	IGHV_RBD	1	IGHJ_RBD	7.46E-06	1	8	REGN33
KNEGFNCYSPLITYGFQPTTGLGF	IGHV_RBD	1	IGHJ_RBD	7.46E-06	1	6	REGN33
KNEGFNCYDPLRTYGFWPTNGGGW	IGHV_RBD	1	IGHJ_RBD	7.46E-06	1	6	REGN33
KNRGFNCYGPLGTYGFQRTAGRGW	IGHV_RBD	1	IGHJ_RBD	7.46E-06	1	8	REGN33
KNEKFNCYFPLAGYGFQTTVGKGY	IGHV_RBD	1	IGHJ_RBD	7.46E-06	1	6	REGN33
KNRGFNCYGPLQTYGFFPTSGQGF	IGHV_RBD	1	IGHJ_RBD	7.46E-06	1	7	REGN33
LNEGFNCYVPLGAYGFWPTCGLGW	IGHV_RBD	1	IGHJ_RBD	7.46E-06	1	8	REGN33
KNGQFNCYPPLVRYGFWRTNGVGY	IGHV_RBD	1	IGHJ_RBD	7.46E-06	1	7	REGN33
KNKGFNCYHPIQRYGFQRTSGQGW	IGHV_RBD	1	IGHJ_RBD	7.46E-06	1	8	REGN33
KNQGFNCYDPLVKYGFQRTVGRDW	IGHV_RBD	1	IGHJ_RBD	7.46E-06	1	9	REGN33
KNEGFNCYSPIAKYGFWRTFGEGF	IGHV_RBD	1	IGHJ_RBD	7.46E-06	1	9	REGN33
KNEGFNCYSPLVRYGFWRTGGRDW	IGHV_RBD	1	IGHJ_RBD	7.46E-06	1	9	REGN33
KNEQFNCYDPLANYGFQTTVGVGF	IGHV_RBD	1	IGHJ_RBD	7.46E-06	1	7	REGN33
KNQGFNCYNPLASYGFQTTHGLGW	IGHV_RBD	1	IGHJ_RBD	7.46E-06	1	7	REGN33
KNTGFNCYGPLGSYGFQPTQGRGW	IGHV_RBD	1	IGHJ_RBD	7.46E-06	1	6	REGN33
KNQGFNCYYPLNNYGFFRTSGVSW	IGHV_RBD	1	IGHJ_RBD	7.46E-06	1	9	REGN33
KNEKFNCYIPLSSYGFYPTAGVDF	IGHV_RBD	1	IGHJ_RBD	7.46E-06	1	7	REGN33
KNRGFNCYGPLATYGFWPTQGMNY	IGHV_RBD	1	IGHJ_RBD	7.46E-06	1	8	REGN33
KNEGFNCYWPLAHYGFQRTWGRDY	IGHV_RBD	1	IGHJ_RBD	7.46E-06	1	7	REGN33
KNQGFNCYGPLLAYGFQPTVGMGW	IGHV_RBD	1	IGHJ_RBD	7.46E-06	1	7	REGN33
KNAKFNCYLPLVRYGFWPTAGVDY	IGHV_RBD	1	IGHJ_RBD	7.46E-06	1	8	REGN33
KNEGFNCYSPLDRYGFQPTMGIGW	IGHV_RBD	1	IGHJ_RBD	7.46E-06	1	6	REGN33
KNAGFNCYSPLVRYGFQRTWGDGW	IGHV_RBD	1	IGHJ_RBD	7.46E-06	1	8	REGN33
KNEGFNCYRPIRHYGFWRTTGKGY	IGHV_RBD	1	IGHJ_RBD	7.46E-06	1	8	REGN33
KNTGFNCYSPLVHYGFWPTGGQDY	IGHV_RBD	1	IGHJ_RBD	7.46E-06	1	8	REGN33
KNGGFNCYRPIRAYGFQPTHGVGF	IGHV_RBD	1	IGHJ_RBD	7.46E-06	1	7	REGN33
KNEGFNCYRPLHAYGFQRTTGEGF	IGHV_RBD	1	IGHJ_RBD	7.46E-06	1	7	REGN33
KNPGFNCYKPLVRYGFQPTPGRDW	IGHV_RBD	1	IGHJ_RBD	7.46E-06	1	8	REGN33
KNEGFNCYAPLVRYGFQTTVGRGW	IGHV_RBD	1	IGHJ_RBD	7.46E-06	1	7	REGN33
TNEGFNCYVPILPYGFWPTLGVGY	IGHV_RBD	1	IGHJ_RBD	7.46E-06	1	7	REGN33
KNEGFNCYYPLYPYGFQRTVGMSY	IGHV_RBD	1	IGHJ_RBD	7.46E-06	1	7	REGN33
KAPGFNCYRPLQNYGFQRTVGVGW	IGHV_RBD	1	IGHJ_RBD	7.46E-06	1	7	REGN33
KNEGFNCYWPLASYGFYPTGGESF	IGHV_RBD	1	IGHJ_RBD	7.46E-06	1	7	REGN33
KNKGFNCYSPLASYGFQRTTGIGF	IGHV_RBD	1	IGHJ_RBD	7.46E-06	1	7	REGN33
KNRGFNCYFPLVPYGFHPTMGRSY	IGHV_RBD	1	IGHJ_RBD	7.46E-06	1	7	REGN33
KNQGFNCYHPLSSYGFQRTYGIGW	IGHV_RBD	1	IGHJ_RBD	7.46E-06	1	7	REGN33
KNGQFNCYFPLGSYGFHTTSGIGW	IGHV_RBD	1	IGHJ_RBD	7.46E-06	1	8	REGN33
KNEGFNCYSPLFPYGFFPTDGKSW	IGHV_RBD	1	IGHJ_RBD	7.46E-06	1	8	REGN33
KNEGFNCYRPLGRYGFQTTIGEDW	IGHV_RBD	1	IGHJ_RBD	7.46E-06	1	8	REGN33
KNTGFNCYFPLVSYGFHRTMGVDW	IGHV_RBD	1	IGHJ_RBD	7.46E-06	1	7	REGN33
KNGQFNCYKPLAKYGFWRTNGVGY	IGHV_RBD	1	IGHJ_RBD	7.46E-06	1	7	REGN33
PNEGFNCYNPLGNYGFQTTIGVGY	IGHV_RBD	1	IGHJ_RBD	7.46E-06	1	6	REGN33
KNPGFNCYPPLVSYGFHPTIGDSF	IGHV_RBD	1	IGHJ_RBD	7.46E-06	1	8	REGN33
KNEGFNCYEPLGRYGFQPTVGGDW	IGHV_RBD	1	IGHJ_RBD	7.46E-06	1	7	REGN33
KNEQFNCYDPLVRYGFYRTSGRGY	IGHV_RBD	1	IGHJ_RBD	7.46E-06	1	8	REGN33
KNEGFNCYHPLISYGFWRTAGVDY	IGHV_RBD	1	IGHJ_RBD	7.46E-06	1	6	REGN33
KNPGFNCYSPLKGYGFQRTSGIGY	IGHV_RBD	1	IGHJ_RBD	7.46E-06	1	7	REGN33
KNRGFNCYGPLQAYGFQPTAGDSW	IGHV_RBD	1	IGHJ_RBD	7.46E-06	1	7	REGN33
KNEGFNCYSPLMSYGFFRTDGSGW	IGHV_RBD	1	IGHJ_RBD	7.46E-06	1	7	REGN33
KNEGFNCYWPLGAYGFWRTSGQDY	IGHV_RBD	1	IGHJ_RBD	7.46E-06	1	8	REGN33
KNAGFNCYVPLGAYGFQRTNGIGF	IGHV_RBD	1	IGHJ_RBD	7.46E-06	1	7	REGN33
KNRGFNCYFPIRSYGFQRTFGQSF	IGHV_RBD	1	IGHJ_RBD	7.46E-06	1	8	REGN33
KNGGFNCYYPLAGYGFLPTYGVNF	IGHV_RBD	1	IGHJ_RBD	7.46E-06	1	8	REGN33
KNEGFNCYNPLSDYGFYPTTGSNW	IGHV_RBD	1	IGHJ_RBD	7.46E-06	1	8	REGN33
KNTGFNCYWPLGRYGFYTTVGVGY	IGHV_RBD	1	IGHJ_RBD	7.46E-06	1	7	REGN33
KNEGFNCYFPIVHYGFWPTYGLDW	IGHV_RBD	1	IGHJ_RBD	7.46E-06	1	8	REGN33
KNAGFNCYVPIRNYGFQPTVGLGF	IGHV_RBD	1	IGHJ_RBD	7.46E-06	1	8	REGN33
HNTGFNCYYPLVGYGFQRTNGQGY	IGHV_RBD	1	IGHJ_RBD	7.46E-06	1	7	REGN33
GNTGFNCYFPIHAYGFFPTAGVSY	IGHV_RBD	1	IGHJ_RBD	7.46E-06	1	8	REGN33
RLEGFNCYSPLKSYGFWTTNGRGY	IGHV_RBD	1	IGHJ_RBD	7.46E-06	1	7	REGN33
VNEGFNCYDPIANYGFQPTAGRNW	IGHV_RBD	1	IGHJ_RBD	7.46E-06	1	9	REGN33
KNGGFNCYPPLIKYGFWPTSGQDY	IGHV_RBD	1	IGHJ_RBD	7.46E-06	1	8	REGN33
KNEQFNCYFPIQRYGFWPTAGEDY	IGHV_RBD	1	IGHJ_RBD	7.46E-06	1	7	REGN33
KNPGFNCYNPIAGYGFQPTHGVSY	IGHV_RBD	1	IGHJ_RBD	7.46E-06	1	7	REGN33
KNEGFNCYFPLVQYGFYRTFGVDW	IGHV_RBD	1	IGHJ_RBD	7.46E-06	1	7	REGN33
SSEGFNCYFPLVPYGFWRTSGVGY	IGHV_RBD	1	IGHJ_RBD	7.46E-06	1	7	REGN33
KNAGFNCYSPLGRYGFWPTAGVSY	IGHV_RBD	1	IGHJ_RBD	7.46E-06	1	7	REGN33
ISEGFNCYFPLVPYGFWRTSGVGY	IGHV_RBD	1	IGHJ_RBD	7.46E-06	1	7	REGN33
LNEGFNCYRPIRSYGFFRTFGVGY	IGHV_RBD	1	IGHJ_RBD	7.46E-06	1	7	REGN33
KNRGFNCYLPISPYGFYRTSGVDY	IGHV_RBD	1	IGHJ_RBD	7.46E-06	1	9	REGN33
KNEGFNCYHPLSRYGFWPTEGVNF	IGHV_RBD	1	IGHJ_RBD	7.46E-06	1	7	REGN33
KNEGFNCYAPLSAYGFFRTSGRGW	IGHV_RBD	1	IGHJ_RBD	7.46E-06	1	8	REGN33
TNEGFNCYCPLAHYGFLPTVGSSY	IGHV_RBD	1	IGHJ_RBD	7.46E-06	1	8	REGN33
KNGGFNCYVPLKSYGFQTTFGRGW	IGHV_RBD	1	IGHJ_RBD	7.46E-06	1	7	REGN33
KNEGFNCYGPLIRYGFQRTSGLGW	IGHV_RBD	1	IGHJ_RBD	7.46E-06	1	7	REGN33
KNRGFNCYGPIFSYGFYPTNGIGW	IGHV_RBD	1	IGHJ_RBD	7.46E-06	1	7	REGN33
KNKGFNCYEPLQTYGFQRTSGQGW	IGHV_RBD	1	IGHJ_RBD	7.46E-06	1	7	REGN33
KNGGFNCYCPLVRYGFFRTGGVGY	IGHV_RBD	1	IGHJ_RBD	7.46E-06	1	7	REGN33
KNEGFNCYVPLRGYGFQPTWGLDY	IGHV_RBD	1	IGHJ_RBD	7.46E-06	1	6	REGN33
TNKGFNCYPPLGNYGFYRTNGEGY	IGHV_RBD	1	IGHJ_RBD	7.46E-06	1	8	REGN33
KNEGFNCYWPLRHYGFWPTSGRGY	IGHV_RBD	1	IGHJ_RBD	7.46E-06	1	6	REGN33
VAAGFNCYWPLVSYGFWPTNGVGY	IGHV_RBD	1	IGHJ_RBD	7.46E-06	1	6	REGN33
KNTGFNCYPPLGEYGFQRTTGKGW	IGHV_RBD	1	IGHJ_RBD	7.46E-06	1	8	REGN33
KNAGFNCYNPLATYGFQRTIGGGW	IGHV_RBD	1	IGHJ_RBD	7.46E-06	1	8	REGN33
KNRGFNCYQPLMSYGFFPTWGENY	IGHV_RBD	1	IGHJ_RBD	7.46E-06	1	7	REGN33
KNGGFNCYLPLAAYGFQRTNGRGY	IGHV_RBD	1	IGHJ_RBD	7.46E-06	1	6	REGN33
KNEGFNCYSPLMTYGFQPTIGRDF	IGHV_RBD	1	IGHJ_RBD	7.46E-06	1	7	REGN33
KNKKFNCYFPLGQYGFLRTAGLGY	IGHV_RBD	1	IGHJ_RBD	7.46E-06	1	8	REGN33
KNQGFNCYFPIRAYGFLPTAGVSW	IGHV_RBD	1	IGHJ_RBD	7.46E-06	1	8	REGN33
KNEGFNCYRPLREYGFWPTVGEGY	IGHV_RBD	1	IGHJ_RBD	7.46E-06	1	6	REGN33
KNKGFNCYFPLGTYGFWPTAGVDW	IGHV_RBD	1	IGHJ_RBD	7.46E-06	1	7	REGN33
KNEKFNCYSPIFHYGFYPTSGDGY	IGHV_RBD	1	IGHJ_RBD	7.46E-06	1	8	REGN33
KNEGFNCYDPLISYGFLPTAGMGW	IGHV_RBD	1	IGHJ_RBD	7.46E-06	1	6	REGN33
KNEGFNCYFPLTQYGFHTTVGHGW	IGHV_RBD	1	IGHJ_RBD	7.46E-06	1	7	REGN33
KNQGFNCYDPLRQYGFWPTVGLSY	IGHV_RBD	1	IGHJ_RBD	7.46E-06	1	8	REGN33
KNEGFNCYNPIQAYGFFTTSGVGW	IGHV_RBD	1	IGHJ_RBD	7.46E-06	1	7	REGN33
KNEGFNCYTPLGAYGFQTTVGRGF	IGHV_RBD	1	IGHJ_RBD	7.46E-06	1	7	REGN33
KNEGFNCYAPIRNYGFQPTWGQDY	IGHV_RBD	1	IGHJ_RBD	7.46E-06	1	7	REGN33
KNAGFNCYAPLLKYGFQRTTGQGW	IGHV_RBD	1	IGHJ_RBD	7.46E-06	1	8	REGN33
KNKKFNCYGPLASYGFWPTFGVSF	IGHV_RBD	1	IGHJ_RBD	7.46E-06	1	8	REGN33
KNGGFNCYFPLVSYGFQRTWGEGF	IGHV_RBD	1	IGHJ_RBD	7.46E-06	1	6	REGN33
KNEQFNCYSPLHSYGFWPTNGKSW	IGHV_RBD	1	IGHJ_RBD	7.46E-06	1	7	REGN33
KNKGFNCYGPLQTYGFWRTAGVDY	IGHV_RBD	1	IGHJ_RBD	7.46E-06	1	7	REGN33
RQEGFNCYRPLGGYGFQPTHGEGY	IGHV_RBD	1	IGHJ_RBD	7.46E-06	1	7	REGN33
KNEGFNCYFPLAKYGFWPTVGVSY	IGHV_RBD	1	IGHJ_RBD	7.46E-06	1	5	REGN33
KNRGFNCYFPLFTYGFYPTSGEDF	IGHV_RBD	1	IGHJ_RBD	7.46E-06	1	8	REGN33
KNGGFNCYYPLASYGFWTTGGGGW	IGHV_RBD	1	IGHJ_RBD	7.46E-06	1	8	REGN33
KNKGFNCYCPIQRYGFWPTMGIGY	IGHV_RBD	1	IGHJ_RBD	7.46E-06	1	7	REGN33
KNTGFNCYMPLHSYGFQPTFGQSF	IGHV_RBD	1	IGHJ_RBD	7.46E-06	1	7	REGN33
KNAGFNCYFPIMPYGFYRTAGSGW	IGHV_RBD	1	IGHJ_RBD	7.46E-06	1	9	REGN33
KNEGFNCYSPIMGYGFQRTFGVGW	IGHV_RBD	1	IGHJ_RBD	7.46E-06	1	7	REGN33
KNQGFNCYSPLGRYGFQTTAGKGY	IGHV_RBD	1	IGHJ_RBD	7.46E-06	1	7	REGN33
KNEGFNCYNPLAAYGFWRTGGVGF	IGHV_RBD	1	IGHJ_RBD	7.46E-06	1	7	REGN33
KNEGFNCYSPLVRYGFQRTTGVNY	IGHV_RBD	1	IGHJ_RBD	7.46E-06	1	6	REGN33
KNEGFNCYTPLVGYGFQRTAGSGW	IGHV_RBD	1	IGHJ_RBD	7.46E-06	1	7	REGN33
KNPGFNCYGPLGAYGFYPTMGNGY	IGHV_RBD	1	IGHJ_RBD	7.46E-06	1	7	REGN33
KNGQFNCYDPLSRYGFWPTVGVSY	IGHV_RBD	1	IGHJ_RBD	7.46E-06	1	8	REGN33
KNAGFNCYNPIGHYGFYPTLGVNY	IGHV_RBD	1	IGHJ_RBD	7.46E-06	1	8	REGN33
KNTGFNCYVPLIGYGFQPTWGVDW	IGHV_RBD	1	IGHJ_RBD	7.46E-06	1	7	REGN33
KNTGFNCYYPLRAYGFQTTYGVDY	IGHV_RBD	1	IGHJ_RBD	7.46E-06	1	7	REGN33
KNAGFNCYDPLSRYGFQPTSGRNW	IGHV_RBD	1	IGHJ_RBD	7.46E-06	1	8	REGN33
KNGGFNCYGPILHYGFWPTAGVSY	IGHV_RBD	1	IGHJ_RBD	7.46E-06	1	8	REGN33
KRTKFNCYAPLQPYGFQPTTGVDW	IGHV_RBD	1	IGHJ_RBD	7.46E-06	1	8	REGN33
KNEGFNCYSPLGRYGFQRTVGQSY	IGHV_RBD	1	IGHJ_RBD	7.46E-06	1	7	REGN33
KNRGFNCYGPLSSYGFYRTAGKNY	IGHV_RBD	1	IGHJ_RBD	7.46E-06	1	8	REGN33
KNEGFNCYRPLCHYGFFPTVGRGY	IGHV_RBD	1	IGHJ_RBD	7.46E-06	1	6	REGN33
KNEGFNCYSPLFSYGFQTTSGMDY	IGHV_RBD	1	IGHJ_RBD	7.46E-06	1	6	REGN33
KNEGFNCYCPIQHYGFFRTGGRSY	IGHV_RBD	1	IGHJ_RBD	7.46E-06	1	8	REGN33
KNGGFNCYEPLGRYGFWRTAGVSY	IGHV_RBD	1	IGHJ_RBD	7.46E-06	1	8	REGN33
KNEGFNCYMPIAKYGFQRTSGNGW	IGHV_RBD	1	IGHJ_RBD	7.46E-06	1	8	REGN33
KNRGFNCYRPLNRYGFYPTVGRDW	IGHV_RBD	1	IGHJ_RBD	7.46E-06	1	9	REGN33
KNEGFNCYFPIRGYGFFPTSGLGW	IGHV_RBD	1	IGHJ_RBD	7.46E-06	1	7	REGN33
GNEGFNCYPPLRAYGFQRTWGMGW	IGHV_RBD	1	IGHJ_RBD	7.46E-06	1	8	REGN33
KNRGFNCYMPLKEYGFWPTVGRGF	IGHV_RBD	1	IGHJ_RBD	7.46E-06	1	8	REGN33
KNTGFNCYGPLVKYGFQRTEGVGW	IGHV_RBD	1	IGHJ_RBD	7.46E-06	1	7	REGN33
KNQGFNCYEPLASYGFWRTGGRNY	IGHV_RBD	1	IGHJ_RBD	7.46E-06	1	8	REGN33
KNEQFNCYRPLVGYGFQPTTGRSY	IGHV_RBD	1	IGHJ_RBD	7.46E-06	1	7	REGN33
KNEGFNCYWPIGRYGFWRTIGVGW	IGHV_RBD	1	IGHJ_RBD	7.46E-06	1	8	REGN33
KNEGFNCYCPLSRYGFQTTVGQGY	IGHV_RBD	1	IGHJ_RBD	7.46E-06	1	6	REGN33
KLEGFNCYMPLMKYGFQRTNGMDW	IGHV_RBD	1	IGHJ_RBD	7.46E-06	1	8	REGN33
KNEGFNCYLPLVPYGFWPTSGRGY	IGHV_RBD	1	IGHJ_RBD	7.46E-06	1	6	REGN33
KNEGFNCYTPLSSYGFWPTSGRSW	IGHV_RBD	1	IGHJ_RBD	7.46E-06	1	7	REGN33
VNEGFNCYSPIRSYGFWPTNGVSY	IGHV_RBD	1	IGHJ_RBD	7.46E-06	1	6	REGN33
KAKGFNCYSPLVRYGFFRTNGVGY	IGHV_RBD	1	IGHJ_RBD	7.46E-06	1	7	REGN33
KNEGFNCYTPLLKYGFYTTVGKGW	IGHV_RBD	1	IGHJ_RBD	7.46E-06	1	8	REGN33
KNPGFNCYTPLKAYGFQRTFGRSY	IGHV_RBD	1	IGHJ_RBD	7.46E-06	1	8	REGN33
KNEGFNCYVPLSRYGFFPTSGRSY	IGHV_RBD	1	IGHJ_RBD	7.46E-06	1	7	REGN33
KNEGFNCYRPLQAYGFFRTGGRNW	IGHV_RBD	1	IGHJ_RBD	7.46E-06	1	8	REGN33
KNEGFNCYYPIGEYGFYPTAGQGW	IGHV_RBD	1	IGHJ_RBD	7.46E-06	1	8	REGN33
KNTGFNCYYPLLGYGFQRTWGLGF	IGHV_RBD	1	IGHJ_RBD	7.46E-06	1	8	REGN33
GNTGFNCYYPLMSYGFQRTEGVGW	IGHV_RBD	1	IGHJ_RBD	7.46E-06	1	7	REGN33
KNEGFNCYAPLSTYGFWPTSGVDF	IGHV_RBD	1	IGHJ_RBD	7.46E-06	1	7	REGN33
KNEGFNCYWPLGTYGFQTTAGGSW	IGHV_RBD	1	IGHJ_RBD	7.46E-06	1	8	REGN33
KNAGFNCYFPLRRYGFHRTSGMGF	IGHV_RBD	1	IGHJ_RBD	7.46E-06	1	8	REGN33
KNEGFNCYNPLGRYGFFTTSGSDF	IGHV_RBD	1	IGHJ_RBD	7.46E-06	1	9	REGN33
KNEGFNCYYPIGRYGFQPTVGRNY	IGHV_RBD	1	IGHJ_RBD	7.46E-06	1	7	REGN33
KNQGFNCYSPLCAYGFQTTNGVGF	IGHV_RBD	1	IGHJ_RBD	7.46E-06	1	6	REGN33
KNKGFNCYFPILGYGFQPTVGEGW	IGHV_RBD	1	IGHJ_RBD	7.46E-06	1	7	REGN33
TNPGFNCYYPLSSYGFQRTVGVGF	IGHV_RBD	1	IGHJ_RBD	7.46E-06	1	7	REGN33
KNEGFNCYSPLYKYGFQTTLGEGW	IGHV_RBD	1	IGHJ_RBD	7.46E-06	1	7	REGN33
KNQGFNCYQPIVPYGFLRTSGVGY	IGHV_RBD	1	IGHJ_RBD	7.46E-06	1	8	REGN33
KNEGFNCYRPLLSYGFQRTYGLGF	IGHV_RBD	1	IGHJ_RBD	7.46E-06	1	6	REGN33
KNTGFNCYHPLVHYGFYPTAGGSY	IGHV_RBD	1	IGHJ_RBD	7.46E-06	1	8	REGN33
KNEGFNCYRPLFPYGFFPTVGVNY	IGHV_RBD	1	IGHJ_RBD	7.46E-06	1	6	REGN33
KNEGFNCYLPIATYGFQPTVGEGF	IGHV_RBD	1	IGHJ_RBD	7.46E-06	1	7	REGN33
KNAGFNCYSPLAAYGFQRTQGVNY	IGHV_RBD	1	IGHJ_RBD	7.46E-06	1	7	REGN33
KNQGFNCYFPILKYGFYPTIGVDY	IGHV_RBD	1	IGHJ_RBD	7.46E-06	1	7	REGN33
KNPGFNCYLPIQSYGFYRTAGQGY	IGHV_RBD	1	IGHJ_RBD	7.46E-06	1	7	REGN33
KNAGFNCYAPLFRYGFQPTYGVSW	IGHV_RBD	1	IGHJ_RBD	7.46E-06	1	7	REGN33
KNAGFNCYPPLINYGFYPTNGMGW	IGHV_RBD	1	IGHJ_RBD	7.46E-06	1	7	REGN33
KNEGFNCYDPLVQYGFQRTWGMDF	IGHV_RBD	1	IGHJ_RBD	7.46E-06	1	8	REGN33
KNEGFNCYYPIISYGFQRTFGRGW	IGHV_RBD	1	IGHJ_RBD	7.46E-06	1	7	REGN33
KNEGFNCYGPLASYGFQRTWGKNY	IGHV_RBD	1	IGHJ_RBD	7.46E-06	1	6	REGN33
KNPGFNCYYPLATYGFYPTNGRDF	IGHV_RBD	1	IGHJ_RBD	7.46E-06	1	8	REGN33
KNQKFNCYSPLGRYGFWPTTGVGY	IGHV_RBD	1	IGHJ_RBD	7.46E-06	1	7	REGN33
KNPGFNCYLPIRGYGFQPTSGIGW	IGHV_RBD	1	IGHJ_RBD	7.46E-06	1	8	REGN33
KNEGFNCYRPLWSYGFQPTFGISF	IGHV_RBD	1	IGHJ_RBD	7.46E-06	1	6	REGN33
KNAGFNCYVPLVQYGFHPTEGLDY	IGHV_RBD	1	IGHJ_RBD	7.46E-06	1	8	REGN33
KNEGFNCYNPLHRYGFHPTGGMDY	IGHV_RBD	1	IGHJ_RBD	7.46E-06	1	7	REGN33
YREGFNCYRPLGSYGFQPTFGNNW	IGHV_RBD	1	IGHJ_RBD	7.46E-06	1	8	REGN33
KNPGFNCYAPLLGYGFQTTWGMDY	IGHV_RBD	1	IGHJ_RBD	7.46E-06	1	8	REGN33
KNEGFNCYCPIAKYGFFRTNGVNW	IGHV_RBD	1	IGHJ_RBD	7.46E-06	1	8	REGN33
KNKGFNCYDPLQDYGFQPTVGRGW	IGHV_RBD	1	IGHJ_RBD	7.46E-06	1	6	REGN33
KNEGFNCYMPILPYGFYPTYGEGY	IGHV_RBD	1	IGHJ_RBD	7.46E-06	1	7	REGN33
KNEGFNCYSPIIPYGFQPTTGDDW	IGHV_RBD	1	IGHJ_RBD	7.46E-06	1	8	REGN33
KNKGFNCYFPLNAYGFQPTIGRSW	IGHV_RBD	1	IGHJ_RBD	7.46E-06	1	7	REGN33
KNGGFNCYSPLLPYGFWPTAGQGY	IGHV_RBD	1	IGHJ_RBD	7.46E-06	1	7	REGN33
KHQGFNCYAPLRAYGFWPTVGVGY	IGHV_RBD	1	IGHJ_RBD	7.46E-06	1	7	REGN33
PNQKFNCYPPLASYGFWPTGGVGY	IGHV_RBD	1	IGHJ_RBD	7.46E-06	1	7	REGN33
KQEGFNCYDPLAPYGFWPTVGRGW	IGHV_RBD	1	IGHJ_RBD	7.46E-06	1	8	REGN33
KNPGFNCYFPLANYGFYPTGGRGW	IGHV_RBD	1	IGHJ_RBD	7.46E-06	1	7	REGN33
KNEGFNCYAPLFTYGFQRTNGVDY	IGHV_RBD	1	IGHJ_RBD	7.46E-06	1	5	REGN33
KNEGFNCYYPLSRYGFYRTFGRSY	IGHV_RBD	1	IGHJ_RBD	7.46E-06	1	8	REGN33
MNAGFNCYSPIQNYGFYPTVGVDW	IGHV_RBD	1	IGHJ_RBD	7.46E-06	1	9	REGN33
KNGGFNCYWPLAAYGFWPTVGNGY	IGHV_RBD	1	IGHJ_RBD	7.46E-06	1	7	REGN33
KNTGFNCYRPLSSYGFFPTVGINY	IGHV_RBD	1	IGHJ_RBD	7.46E-06	1	7	REGN33
HNEGFNCYTPIGSYGFHPTAGVDY	IGHV_RBD	1	IGHJ_RBD	7.46E-06	1	7	REGN33
KHGGFNCYLPLVGYGFQPTYGVSY	IGHV_RBD	1	IGHJ_RBD	7.46E-06	1	7	REGN33
KNQGFNCYCPLQHYGFWTTAGKGW	IGHV_RBD	1	IGHJ_RBD	7.46E-06	1	8	REGN33
KNKGFNCYAPLGRYGFWPTVGVNF	IGHV_RBD	1	IGHJ_RBD	7.46E-06	1	8	REGN33
KNKGFNCYDPIVGYGFQPTWGIDY	IGHV_RBD	1	IGHJ_RBD	7.46E-06	1	8	REGN33
KNKGFNCYSPLLPYGFQRTFGRDW	IGHV_RBD	1	IGHJ_RBD	7.46E-06	1	9	REGN33
KNPGFNCYPPLSRYGFFPTVGKGY	IGHV_RBD	1	IGHJ_RBD	7.46E-06	1	7	REGN33
KNEQFNCYVPLASYGFWPTSGLDF	IGHV_RBD	1	IGHJ_RBD	7.46E-06	1	8	REGN33
KNEGFNCYYPLCAYGFWPTNGENW	IGHV_RBD	1	IGHJ_RBD	7.46E-06	1	7	REGN33
KNPGFNCYAPLSSYGFQTTMGRGF	IGHV_RBD	1	IGHJ_RBD	7.46E-06	1	7	REGN33
KNKGFNCYCPLVGYGFQPTAGIGF	IGHV_RBD	1	IGHJ_RBD	7.46E-06	1	7	REGN33
KNPGFNCYFPLMRYGFQTTGGEGY	IGHV_RBD	1	IGHJ_RBD	7.46E-06	1	6	REGN33
ANEGFNCYQPLRSYGFWRTAGRGW	IGHV_RBD	1	IGHJ_RBD	7.46E-06	1	8	REGN33
KNEGFNCYGPIHSYGFHRTSGVGW	IGHV_RBD	1	IGHJ_RBD	7.46E-06	1	7	REGN33
KNGQFNCYFPLSAYGFYPTFGIDY	IGHV_RBD	1	IGHJ_RBD	7.46E-06	1	8	REGN33
KNAKFNCYCPLVSYGFYPTSGRGY	IGHV_RBD	1	IGHJ_RBD	7.46E-06	1	7	REGN33
KNTGFNCYGPLGTYGFQPTVGRNW	IGHV_RBD	1	IGHJ_RBD	7.46E-06	1	8	REGN33
KNEGFNCYCPIVRYGFWPTGGRGW	IGHV_RBD	1	IGHJ_RBD	7.46E-06	1	8	REGN33
KNTGFNCYYPLLAYGFQPTGGNGW	IGHV_RBD	1	IGHJ_RBD	7.46E-06	1	7	REGN33
KNGGFNCYPPLTRYGFYPTHGLSY	IGHV_RBD	1	IGHJ_RBD	7.46E-06	1	8	REGN33
KNEGFNCYFPLVPYGFQTTAGDGW	IGHV_RBD	1	IGHJ_RBD	7.46E-06	1	6	REGN33
KNEGFNCYNPIFTYGFHPTLGSGW	IGHV_RBD	1	IGHJ_RBD	7.46E-06	1	8	REGN33
KNAGFNCYPPIHPYGFWPTAGRGY	IGHV_RBD	1	IGHJ_RBD	7.46E-06	1	8	REGN33
KNEGFNCYPPLVSYGFQPTLGKSW	IGHV_RBD	1	IGHJ_RBD	7.46E-06	1	6	REGN33
KNEGFNCYSPIARYGFQPTGGVDW	IGHV_RBD	1	IGHJ_RBD	7.46E-06	1	7	REGN33
KNKGFNCYAPLGNYGFWPTSGVNF	IGHV_RBD	1	IGHJ_RBD	7.46E-06	1	8	REGN33
KNKGFNCYWPLGQYGFYPTLGGGW	IGHV_RBD	1	IGHJ_RBD	7.46E-06	1	8	REGN33
GNTGFNCYMPLQSYGFQRTWGDSW	IGHV_RBD	1	IGHJ_RBD	7.46E-06	1	8	REGN33
RHEGFNCYRPLMPYGFQTTNGMGW	IGHV_RBD	1	IGHJ_RBD	7.46E-06	1	8	REGN33
KNEGFNCYVPLANYGFHRTSGGSY	IGHV_RBD	1	IGHJ_RBD	7.46E-06	1	8	REGN33
KNEGFNCYVPLCEYGFYPTTGRGF	IGHV_RBD	1	IGHJ_RBD	7.46E-06	1	7	REGN33
KNEGFNCYLPLTHYGFYPTIGIGW	IGHV_RBD	1	IGHJ_RBD	7.46E-06	1	7	REGN33
KNEGFNCYCPLTAYGFQTTVGVSW	IGHV_RBD	1	IGHJ_RBD	7.46E-06	1	7	REGN33
KNKGFNCYGPLLSYGFYRTSGSNY	IGHV_RBD	1	IGHJ_RBD	7.46E-06	1	8	REGN33
KNKGFNCYAPLASYGFYTTDGEGY	IGHV_RBD	1	IGHJ_RBD	7.46E-06	1	7	REGN33
RNEGFNCYVPLGRYGFQTTVGVNY	IGHV_RBD	1	IGHJ_RBD	7.46E-06	1	7	REGN33
KNRGFNCYHPLGTYGFQRTSGMGW	IGHV_RBD	1	IGHJ_RBD	7.46E-06	1	8	REGN33
KNEGFNCYFPLHRYGFQTTNGVDW	IGHV_RBD	1	IGHJ_RBD	7.46E-06	1	5	REGN33
KNEGFNCYGPIAHYGFFRTSGVSY	IGHV_RBD	1	IGHJ_RBD	7.46E-06	1	8	REGN33
KNEGFNCYEPLADYGFFRTSGQDY	IGHV_RBD	1	IGHJ_RBD	7.46E-06	1	8	REGN33
KNPGFNCYSPIASYGFFRTNGLGF	IGHV_RBD	1	IGHJ_RBD	7.46E-06	1	8	REGN33
KNEGFNCYGPIMNYGFFRTAGMGY	IGHV_RBD	1	IGHJ_RBD	7.46E-06	1	8	REGN33
KNQGFNCYWPLSSYGFQRTFGEDF	IGHV_RBD	1	IGHJ_RBD	7.46E-06	1	8	REGN33
KNAGFNCYYPIGRYGFQPTSGVGY	IGHV_RBD	1	IGHJ_RBD	7.46E-06	1	6	REGN33
KNAGFNCYSPLYEYGFHTTNGLSY	IGHV_RBD	1	IGHJ_RBD	7.46E-06	1	8	REGN33
KNEGFNCYSPLHRYGFWPTYGRSF	IGHV_RBD	1	IGHJ_RBD	7.46E-06	1	8	REGN33
KNGQFNCYHPLVRYGFQPTSGVDF	IGHV_RBD	1	IGHJ_RBD	7.46E-06	1	8	REGN33
KNEGFNCYLPLNSYGFFPTVGMDW	IGHV_RBD	1	IGHJ_RBD	7.46E-06	1	7	REGN33
KNPGFNCYAPLMSYGFYTTVGLGW	IGHV_RBD	1	IGHJ_RBD	7.46E-06	1	8	REGN33
KNEGFNCYAPIVGYGFFPTVGRDY	IGHV_RBD	1	IGHJ_RBD	7.46E-06	1	8	REGN33
KNEGFNCYAPLNRYGFQRTVGKSW	IGHV_RBD	1	IGHJ_RBD	7.46E-06	1	8	REGN33
KNEGFNCYKPLRDYGFWPTNGVGW	IGHV_RBD	1	IGHJ_RBD	7.46E-06	1	5	REGN33
KNGGFNCYNPLVTYGFQPTAGQSW	IGHV_RBD	1	IGHJ_RBD	7.46E-06	1	8	REGN33
KNPGFNCYPPLVQYGFQPTTGVNY	IGHV_RBD	1	IGHJ_RBD	7.46E-06	1	6	REGN33
PNGGFNCYSPLIGYGFQPTFGEDW	IGHV_RBD	1	IGHJ_RBD	7.46E-06	1	9	REGN33
KNEGFNCYYPLLNYGFHRTVGLDF	IGHV_RBD	1	IGHJ_RBD	7.46E-06	1	9	REGN33
KNEGFNCYYPIMDYGFQPTVGDSY	IGHV_RBD	1	IGHJ_RBD	7.46E-06	1	7	REGN33
KNKGFNCYTPLQRYGFQPTSGEDY	IGHV_RBD	1	IGHJ_RBD	7.46E-06	1	6	REGN33
KNEQFNCYFPIVSYGFQPTNGVDY	IGHV_RBD	1	IGHJ_RBD	7.46E-06	1	4	REGN33
KNQGFNCYRPLATYGFYPTNGVDY	IGHV_RBD	1	IGHJ_RBD	7.46E-06	1	6	REGN33
KNEGFNCYEPLVKYGFWRTSGVGF	IGHV_RBD	1	IGHJ_RBD	7.46E-06	1	7	REGN33
KNEGFNCYNPLNPYGFQPTFGQDW	IGHV_RBD	1	IGHJ_RBD	7.46E-06	1	7	REGN33
KNGGFNCYFPLRHYGFWRTSGRDY	IGHV_RBD	1	IGHJ_RBD	7.46E-06	1	8	REGN33
KNEGFNCYCPLLKYGFQPTMGQDW	IGHV_RBD	1	IGHJ_RBD	7.46E-06	1	7	REGN33
KMQGFNCYSPLVNYGFWPTFGESY	IGHV_RBD	1	IGHJ_RBD	7.46E-06	1	9	REGN33
KNPGFNCYGPLAHYGFQRTHGKGY	IGHV_RBD	1	IGHJ_RBD	7.46E-06	1	7	REGN33
KNEGFNCYPPLYKYGFFPTGGQGW	IGHV_RBD	1	IGHJ_RBD	7.46E-06	1	7	REGN33
KNEGFNCYNPLGHYGFWPTSGVNW	IGHV_RBD	1	IGHJ_RBD	7.46E-06	1	7	REGN33
KNEGFNCYVPIRAYGFFPTSGLNY	IGHV_RBD	1	IGHJ_RBD	7.46E-06	1	8	REGN33
KNEGFNCYGPLVRYGFWPTGGVDY	IGHV_RBD	1	IGHJ_RBD	7.46E-06	1	6	REGN33
KNEGFNCYHPLASYGFFTTVGSDW	IGHV_RBD	1	IGHJ_RBD	7.46E-06	1	8	REGN33
KNPGFNCYGPLRRYGFQPTFGIDW	IGHV_RBD	1	IGHJ_RBD	7.46E-06	1	8	REGN33
KNTGFNCYCPLMSYGFWPTVGRGY	IGHV_RBD	1	IGHJ_RBD	7.46E-06	1	6	REGN33
KNGGFNCYFPIVSYGFYRTNGLNW	IGHV_RBD	1	IGHJ_RBD	7.46E-06	1	8	REGN33
KNPGFNCYGPLGSYGFQPTWGGGW	IGHV_RBD	1	IGHJ_RBD	7.46E-06	1	6	REGN33
KNEGFNCYFPIVPYGFWRTTGVGF	IGHV_RBD	1	IGHJ_RBD	7.46E-06	1	7	REGN33
KNEGFNCYVPLMRYGFYPTNGVGW	IGHV_RBD	1	IGHJ_RBD	7.46E-06	1	5	REGN33
KNEGFNCYAPLSRYGFYPTVGDNF	IGHV_RBD	1	IGHJ_RBD	7.46E-06	1	8	REGN33
KNAGFNCYSPLSSYGFWPTFGRGW	IGHV_RBD	1	IGHJ_RBD	7.46E-06	1	7	REGN33
KNEKFNCYRPIVNYGFQPTSGHGW	IGHV_RBD	1	IGHJ_RBD	7.46E-06	1	8	REGN33
KNEGFNCYSPLVHYGFWPTCGVDW	IGHV_RBD	1	IGHJ_RBD	7.46E-06	1	7	REGN33
KNRGFNCYYPLVHYGFQRTGGMDY	IGHV_RBD	1	IGHJ_RBD	7.46E-06	1	8	REGN33
KNEGFNCYTPLRAYGFWRTGGLGF	IGHV_RBD	1	IGHJ_RBD	7.46E-06	1	8	REGN33
KNPGFNCYNPLFRYGFYPTLGLSW	IGHV_RBD	1	IGHJ_RBD	7.46E-06	1	9	REGN33
KNKGFNCYAPLATYGFWPTLGKGY	IGHV_RBD	1	IGHJ_RBD	7.46E-06	1	7	REGN33
KNEGFNCYVPLARYGFHRTGGGGF	IGHV_RBD	1	IGHJ_RBD	7.46E-06	1	8	REGN33
KNEGFNCYFPLVGYGFWRTTGLDY	IGHV_RBD	1	IGHJ_RBD	7.46E-06	1	7	REGN33
KNRGFNCYYPLGSYGFHRTWGRNY	IGHV_RBD	1	IGHJ_RBD	7.46E-06	1	8	REGN33
KNEGFNCYQPLVKYGFQRTGGEGY	IGHV_RBD	1	IGHJ_RBD	7.46E-06	1	6	REGN33
KNEGFNCYSPLVSYGFQRTSGRSW	IGHV_RBD	1	IGHJ_RBD	7.46E-06	1	7	REGN33
KNQGFNCYVPILPYGFFPTNGMGW	IGHV_RBD	1	IGHJ_RBD	7.46E-06	1	8	REGN33
KNEGFNCYVPLVQYGFQPTMGVGW	IGHV_RBD	1	IGHJ_RBD	7.46E-06	1	5	REGN33
KNEGFNCYQPIVRYGFHPTHGMGY	IGHV_RBD	1	IGHJ_RBD	7.46E-06	1	7	REGN33
KNPGFNCYEPLLSYGFLPTVGVGF	IGHV_RBD	1	IGHJ_RBD	7.46E-06	1	6	REGN33
KNPGFNCYFPLVPYGFWPTSGRGW	IGHV_RBD	1	IGHJ_RBD	7.46E-06	1	7	REGN33
KNAGFNCYYPLGAYGFWPTFGKGF	IGHV_RBD	1	IGHJ_RBD	7.46E-06	1	8	REGN33
KNTGFNCYSPLVRYGFWPTLGIGW	IGHV_RBD	1	IGHJ_RBD	7.46E-06	1	8	REGN33
KNEGFNCYFPLVGYGFQRTVGRGW	IGHV_RBD	1	IGHJ_RBD	7.46E-06	1	6	REGN33
KNEGFNCYVPIVPYGFYRTDGVGY	IGHV_RBD	1	IGHJ_RBD	7.46E-06	1	7	REGN33
INQGFNCYPPLVGYGFQTTVGMNY	IGHV_RBD	1	IGHJ_RBD	7.46E-06	1	9	REGN33
KNPGFNCYNPLQSYGFWRTMGRSF	IGHV_RBD	1	IGHJ_RBD	7.46E-06	1	8	REGN33
KNAGFNCYMPLLAYGFQPTVGHGY	IGHV_RBD	1	IGHJ_RBD	7.46E-06	1	6	REGN33
KREGFNCYYPLKAYGFFRTAGQGY	IGHV_RBD	1	IGHJ_RBD	7.46E-06	1	8	REGN33
KNGGFNCYGPLVEYGFWPTAGVNF	IGHV_RBD	1	IGHJ_RBD	7.46E-06	1	8	REGN33
KNAGFNCYAPIGAYGFWPTIGVGY	IGHV_RBD	1	IGHJ_RBD	7.46E-06	1	7	REGN33
KNRGFNCYSPLFSYGFHRTAGIGY	IGHV_RBD	1	IGHJ_RBD	7.46E-06	1	7	REGN33
RNEGFNCYYPIAPYGFFPTYGVNY	IGHV_RBD	1	IGHJ_RBD	7.46E-06	1	8	REGN33
KNRGFNCYKPIVSYGFFTTAGKGY	IGHV_RBD	1	IGHJ_RBD	7.46E-06	1	8	REGN33
KNEGFNCYFPIKAYGFQRTWGVGW	IGHV_RBD	1	IGHJ_RBD	7.46E-06	1	6	REGN33
KNEQFNCYHPIASYGFQRTVGRNY	IGHV_RBD	1	IGHJ_RBD	7.46E-06	1	8	REGN33
KNEGFNCYRPIGNYGFWPTVGDGY	IGHV_RBD	1	IGHJ_RBD	7.46E-06	1	7	REGN33
KNEQFNCYRPIISYGFWPTNGQSY	IGHV_RBD	1	IGHJ_RBD	7.46E-06	1	7	REGN33
KNRGFNCYGPIGSYGFYPTVGESY	IGHV_RBD	1	IGHJ_RBD	7.46E-06	1	8	REGN33
KNEGFNCYYPLGGYGFWPTVGRSW	IGHV_RBD	1	IGHJ_RBD	7.46E-06	1	8	REGN33
KNEKFNCYSPLGRYGFWTTNGVGW	IGHV_RBD	1	IGHJ_RBD	7.46E-06	1	7	REGN33
KNEGFNCYKPLVSYGFFRTFGEGF	IGHV_RBD	1	IGHJ_RBD	7.46E-06	1	7	REGN33
KNRGFNCYFPIGSYGFWPTFGRSW	IGHV_RBD	1	IGHJ_RBD	7.46E-06	1	8	REGN33
KNAGFNCYGPIFPYGFFPTEGLGY	IGHV_RBD	1	IGHJ_RBD	7.46E-06	1	8	REGN33
KNKGFNCYMPIAAYGFQPTWGNGY	IGHV_RBD	1	IGHJ_RBD	7.46E-06	1	7	REGN33
KNEGFNCYPPLRRYGFQTTSGVGW	IGHV_RBD	1	IGHJ_RBD	7.46E-06	1	6	REGN33
KNRGFNCYFPLNAYGFQPTNGVSW	IGHV_RBD	1	IGHJ_RBD	7.46E-06	1	5	REGN33
KNEGFNCYTPIISYGFQPTHGQGW	IGHV_RBD	1	IGHJ_RBD	7.46E-06	1	6	REGN33
KNGGFNCYSPLVTYGFFPTGGSDF	IGHV_RBD	1	IGHJ_RBD	7.46E-06	1	9	REGN33
KNAGFNCYSPLLSYGFQRTMGDGY	IGHV_RBD	1	IGHJ_RBD	7.46E-06	1	6	REGN33
KNPGFNCYRPLSSYGFQPTLGIGW	IGHV_RBD	1	IGHJ_RBD	7.46E-06	1	6	REGN33
KNEGFNCYKPLYSYGFWTTMGRNY	IGHV_RBD	1	IGHJ_RBD	7.46E-06	1	7	REGN33
KNKGFNCYVPLRGYGFYPTNGRNY	IGHV_RBD	1	IGHJ_RBD	7.46E-06	1	7	REGN33
KNEGFNCYVPLASYGFQRTFGVGW	IGHV_RBD	1	IGHJ_RBD	7.46E-06	1	5	REGN33
KNEGFNCYYPIMAYGFQPTTGGDW	IGHV_RBD	1	IGHJ_RBD	7.46E-06	1	8	REGN33
KNAGFNCYSPIVSYGFQTTSGVGF	IGHV_RBD	1	IGHJ_RBD	7.46E-06	1	7	REGN33
KNEGFNCYRPLCSYGFHPTIGESY	IGHV_RBD	1	IGHJ_RBD	7.46E-06	1	6	REGN33
KNAGFNCYDPIYHYGFHPTAGVNY	IGHV_RBD	1	IGHJ_RBD	7.46E-06	1	8	REGN33
KNGGFNCYCPISAYGFQPTLGVDF	IGHV_RBD	1	IGHJ_RBD	7.46E-06	1	8	REGN33
KNKGFNCYSPLAHYGFQRTYGLGW	IGHV_RBD	1	IGHJ_RBD	7.46E-06	1	8	REGN33
KNEQFNCYCPLMSYGFYPTGGKGF	IGHV_RBD	1	IGHJ_RBD	7.46E-06	1	7	REGN33
KNEGFNCYGPLMSYGFQRTVGENW	IGHV_RBD	1	IGHJ_RBD	7.46E-06	1	7	REGN33
KNEGFNCYPPIVGYGFWPTSGKGF	IGHV_RBD	1	IGHJ_RBD	7.46E-06	1	8	REGN33
KNAGFNCYLPLRRYGFQRTFGEGY	IGHV_RBD	1	IGHJ_RBD	7.46E-06	1	7	REGN33
KNTGFNCYFPLGAYGFQRTSGVNY	IGHV_RBD	1	IGHJ_RBD	7.46E-06	1	6	REGN33
KNEGFNCYSPLVQYGFFRTVGVDF	IGHV_RBD	1	IGHJ_RBD	7.46E-06	1	8	REGN33
KNEGFNCYSPIASYGFWRTVGRDY	IGHV_RBD	1	IGHJ_RBD	7.46E-06	1	8	REGN33
KNEGFNCYDPLNRYGFFRTSGKGY	IGHV_RBD	1	IGHJ_RBD	7.46E-06	1	7	REGN33
KNEGFNCYNPIVGYGFQRTNGQGW	IGHV_RBD	1	IGHJ_RBD	7.46E-06	1	7	REGN33
KNAGFNCYSPLAPYGFQPTIGVGW	IGHV_RBD	1	IGHJ_RBD	7.46E-06	1	6	REGN33
KNEQFNCYSPLVGYGFHPTLGVSW	IGHV_RBD	1	IGHJ_RBD	7.46E-06	1	8	REGN33
KNGGFNCYSPLAEYGFWPTFGRNY	IGHV_RBD	1	IGHJ_RBD	7.46E-06	1	8	REGN33
KNEGFNCYPPLCRYGFFPTNGVGW	IGHV_RBD	1	IGHJ_RBD	7.46E-06	1	5	REGN33
KNPGFNCYYPLMAYGFQRTIGMGF	IGHV_RBD	1	IGHJ_RBD	7.46E-06	1	8	REGN33
KNKGFNCYYPLVPYGFQRTIGVDW	IGHV_RBD	1	IGHJ_RBD	7.46E-06	1	8	REGN33
KNTGFNCYYPLSKYGFYRTTGVGW	IGHV_RBD	1	IGHJ_RBD	7.46E-06	1	8	REGN33
KNGGFNCYVPLQGYGFYRTSGLGY	IGHV_RBD	1	IGHJ_RBD	7.46E-06	1	7	REGN33
KNEGFNCYFPISNYGFFPTAGVDY	IGHV_RBD	1	IGHJ_RBD	7.46E-06	1	6	REGN33
KNTGFNCYCPLHHYGFQTTNGVGW	IGHV_RBD	1	IGHJ_RBD	7.46E-06	1	6	REGN33
KNAGFNCYKPLVSYGFYPTHGGGW	IGHV_RBD	1	IGHJ_RBD	7.46E-06	1	7	REGN33
KNPGFNCYFPILAYGFQPTLGKGY	IGHV_RBD	1	IGHJ_RBD	7.46E-06	1	6	REGN33
KNAGFNCYAPIVQYGFQRTIGVDY	IGHV_RBD	1	IGHJ_RBD	7.46E-06	1	8	REGN33
KNKGFNCYWPLRNYGFQPTVGRGY	IGHV_RBD	1	IGHJ_RBD	7.46E-06	1	6	REGN33
KNEGFNCYSPLAKYGFFTTSGRDY	IGHV_RBD	1	IGHJ_RBD	7.46E-06	1	8	REGN33
KNEGFNCYSPLCSYGFWRTVGVDF	IGHV_RBD	1	IGHJ_RBD	7.46E-06	1	7	REGN33
KNAGFNCYPPLGSYGFWTTSGKGW	IGHV_RBD	1	IGHJ_RBD	7.46E-06	1	8	REGN33
KNQGFNCYDPITNYGFYPTSGQGY	IGHV_RBD	1	IGHJ_RBD	7.46E-06	1	8	REGN33
KNEGFNCYDPLVRYGFYTTLGIGY	IGHV_RBD	1	IGHJ_RBD	7.46E-06	1	7	REGN33
KNEGFNCYHPISPYGFWPTGGLGY	IGHV_RBD	1	IGHJ_RBD	7.46E-06	1	7	REGN33
TNGGFNCYQPIGSYGFWPTNGKGW	IGHV_RBD	1	IGHJ_RBD	7.46E-06	1	8	REGN33
HNRGFNCYYPLGTYGFQPTNGKGF	IGHV_RBD	1	IGHJ_RBD	7.46E-06	1	7	REGN33
KNRGFNCYSPIRSYGFQPTMGIGW	IGHV_RBD	1	IGHJ_RBD	7.46E-06	1	7	REGN33
KNRGFNCYDPLAGYGFQPTFGVSW	IGHV_RBD	1	IGHJ_RBD	7.46E-06	1	7	REGN33
KNPGFNCYYPIVGYGFFPTVGVGF	IGHV_RBD	1	IGHJ_RBD	7.46E-06	1	8	REGN33
KNEGFNCYRPLGAYGFFRTWGRGY	IGHV_RBD	1	IGHJ_RBD	7.46E-06	1	7	REGN33
KNEGFNCYHPLGHYGFFRTGGSGW	IGHV_RBD	1	IGHJ_RBD	7.46E-06	1	8	REGN33
KNRGFNCYLPLQKYGFFPTNGQDW	IGHV_RBD	1	IGHJ_RBD	7.46E-06	1	7	REGN33
KNKGFNCYSPLAQYGFFRTDGVGF	IGHV_RBD	1	IGHJ_RBD	7.46E-06	1	8	REGN33
RKEGFNCYIPIAKYGFLPTVGVGY	IGHV_RBD	1	IGHJ_RBD	7.46E-06	1	8	REGN33
TNEGFNCYVPLVSYGFWRTVGLGY	IGHV_RBD	1	IGHJ_RBD	7.46E-06	1	7	REGN33
KNAGFNCYSPIVNYGFQRTSGVNW	IGHV_RBD	1	IGHJ_RBD	7.46E-06	1	9	REGN33
KNKGFNCYYPITSYGFWPTDGVNW	IGHV_RBD	1	IGHJ_RBD	7.46E-06	1	8	REGN33
KNQKFNCYRPLMSYGFQPTFGGSW	IGHV_RBD	1	IGHJ_RBD	7.46E-06	1	8	REGN33
KNGGFNCYFPLVKYGFQRTAGESY	IGHV_RBD	1	IGHJ_RBD	7.46E-06	1	7	REGN33
KRGGFNCYMPLQAYGFQRTFGIGW	IGHV_RBD	1	IGHJ_RBD	7.46E-06	1	8	REGN33
KLEGFNCYWPLATYGFQPTFGEGW	IGHV_RBD	1	IGHJ_RBD	7.46E-06	1	7	REGN33
KNTGFNCYAPLGKYGFWPTSGQNY	IGHV_RBD	1	IGHJ_RBD	7.46E-06	1	8	REGN33
KNEGFNCYPPIASYGFWPTLGRGF	IGHV_RBD	1	IGHJ_RBD	7.46E-06	1	7	REGN33
KNEGFNCYRPISGYGFQTTFGVDY	IGHV_RBD	1	IGHJ_RBD	7.46E-06	1	7	REGN33
KNGGFNCYSPLVRYGFWPTAGIGW	IGHV_RBD	1	IGHJ_RBD	7.46E-06	1	8	REGN33
KNGGFNCYTPLASYGFQRTWGHGY	IGHV_RBD	1	IGHJ_RBD	7.46E-06	1	6	REGN33
KNEQFNCYAPLAGYGFQPTCGGGF	IGHV_RBD	1	IGHJ_RBD	7.46E-06	1	7	REGN33
KNPGFNCYFPLAAYGFFRTGGVGY	IGHV_RBD	1	IGHJ_RBD	7.46E-06	1	6	REGN33
KNEGFNCYRPIVPYGFQRTNGGSY	IGHV_RBD	1	IGHJ_RBD	7.46E-06	1	7	REGN33
KNEGFNCYSPLIGYGFQRTFGLGF	IGHV_RBD	1	IGHJ_RBD	7.46E-06	1	7	REGN33
FFEGFNCYLPLQHYGFQRTNGMGW	IGHV_RBD	1	IGHJ_RBD	7.46E-06	1	7	REGN33
KNEGFNCYDPLAPYGFWRTAGEGY	IGHV_RBD	1	IGHJ_RBD	7.46E-06	1	7	REGN33
KNEQFNCYHPLARYGFQPTMGMGW	IGHV_RBD	1	IGHJ_RBD	7.46E-06	1	7	REGN33
KNQGFNCYFPLLPYGFWPTIGSDY	IGHV_RBD	1	IGHJ_RBD	7.46E-06	1	7	REGN33
KNEGFNCYRPIARYGFFPTVGKSY	IGHV_RBD	1	IGHJ_RBD	7.46E-06	1	8	REGN33
KNEGFNCYEPLRAYGFQTTVGEGW	IGHV_RBD	1	IGHJ_RBD	7.46E-06	1	7	REGN33
RNEQFNCYAPLQPYGFQPTVGEGW	IGHV_RBD	1	IGHJ_RBD	7.46E-06	1	7	REGN33
KNTGFNCYEPIVRYGFQRTNGVDY	IGHV_RBD	1	IGHJ_RBD	7.46E-06	1	7	REGN33
KNEGFNCYSPLRPYGFYTTNGQNF	IGHV_RBD	1	IGHJ_RBD	7.46E-06	1	8	REGN33
KNEGFNCYKPLGRYGFWPTAGKGW	IGHV_RBD	1	IGHJ_RBD	7.46E-06	1	7	REGN33
KNGGFNCYRPLMRYGFWPTLGRGY	IGHV_RBD	1	IGHJ_RBD	7.46E-06	1	7	REGN33
KNGGFNCYRPLIAYGFWPTAGVSY	IGHV_RBD	1	IGHJ_RBD	7.46E-06	1	7	REGN33
KNEGFNCYNPLSSYGFWPTNGMNW	IGHV_RBD	1	IGHJ_RBD	7.46E-06	1	6	REGN33
KNQGFNCYFPLGGYGFQRTYGKSW	IGHV_RBD	1	IGHJ_RBD	7.46E-06	1	8	REGN33
KNQGFNCYFPLLAYGFQRTMGDDY	IGHV_RBD	1	IGHJ_RBD	7.46E-06	1	7	REGN33
KNEGFNCYRPISEYGFWPTAGEGW	IGHV_RBD	1	IGHJ_RBD	7.46E-06	1	8	REGN33
KNAGFNCYDPLYPYGFWTTSGVGY	IGHV_RBD	1	IGHJ_RBD	7.46E-06	1	7	REGN33
KNTGFNCYFPLSGYGFQPTFGEDF	IGHV_RBD	1	IGHJ_RBD	7.46E-06	1	7	REGN33
KNEGFNCYNPLSTYGFYRTGGRNY	IGHV_RBD	1	IGHJ_RBD	7.46E-06	1	8	REGN33
KNEGFNCYLPIRSYGFHRTTGKGW	IGHV_RBD	1	IGHJ_RBD	7.46E-06	1	8	REGN33
KNEGFNCYKPLQPYGFQPTTGLGF	IGHV_RBD	1	IGHJ_RBD	7.46E-06	1	5	REGN33
KNTGFNCYSPLLGYGFQPTWGGGW	IGHV_RBD	1	IGHJ_RBD	7.46E-06	1	7	REGN33
KNRGFNCYDPIQKYGFYTTNGVDW	IGHV_RBD	1	IGHJ_RBD	7.46E-06	1	8	REGN33
KNRGFNCYDPIVTYGFWPTTGLGY	IGHV_RBD	1	IGHJ_RBD	7.46E-06	1	8	REGN33
KVEGFNCYDPLASYGFQPTVGGSW	IGHV_RBD	1	IGHJ_RBD	7.46E-06	1	7	REGN33
KNKQFNCYNPLMHYGFQPTLGVGY	IGHV_RBD	1	IGHJ_RBD	7.46E-06	1	6	REGN33
KNPGFNCYDPLARYGFQRTNGRDF	IGHV_RBD	1	IGHJ_RBD	7.46E-06	1	8	REGN33
KNQGFNCYRPIVGYGFQRTSGVGY	IGHV_RBD	1	IGHJ_RBD	7.46E-06	1	7	REGN33
KNEGFNCYFPLRNYGFQRTYGGNW	IGHV_RBD	1	IGHJ_RBD	7.46E-06	1	7	REGN33
KNGGFNCYEPLKSYGFQRTMGVDW	IGHV_RBD	1	IGHJ_RBD	7.46E-06	1	7	REGN33
KNEGFNCYQPILSYGFHRTLGVGW	IGHV_RBD	1	IGHJ_RBD	7.46E-06	1	7	REGN33
KNGGFNCYYPLVSYGFWRTMGVDF	IGHV_RBD	1	IGHJ_RBD	7.46E-06	1	8	REGN33
KGEQFNCYFPLARYGFWRTLGEGW	IGHV_RBD	1	IGHJ_RBD	7.46E-06	1	9	REGN33
KNTGFNCYFPLQGYGFQRTYGRGW	IGHV_RBD	1	IGHJ_RBD	7.46E-06	1	6	REGN33
KNTGFNCYPPLVRYGFQRTSGEDY	IGHV_RBD	1	IGHJ_RBD	7.46E-06	1	8	REGN33
KNRGFNCYFPLAHYGFQRTNGISW	IGHV_RBD	1	IGHJ_RBD	7.46E-06	1	7	REGN33
KNAGFNCYRPICSYGFFPTSGINY	IGHV_RBD	1	IGHJ_RBD	7.46E-06	1	8	REGN33
CLEGFNCYYPLSKYGFFPTNGRNW	IGHV_RBD	1	IGHJ_RBD	7.46E-06	1	9	REGN33
KNEGFNCYDPLFTYGFWPTVGEGF	IGHV_RBD	1	IGHJ_RBD	7.46E-06	1	7	REGN33
KNQGFNCYRPIVSYGFQPTFGINF	IGHV_RBD	1	IGHJ_RBD	7.46E-06	1	8	REGN33
SNEGFNCYLPIMSYGFQRTWGLGY	IGHV_RBD	1	IGHJ_RBD	7.46E-06	1	7	REGN33
KNEGFNCYSPLVSYGFQRTWGGNF	IGHV_RBD	1	IGHJ_RBD	7.46E-06	1	7	REGN33
KNPKFNCYSPLNSYGFQPTVGEGY	IGHV_RBD	1	IGHJ_RBD	7.46E-06	1	6	REGN33
KNTGFNCYAPLISYGFHRTGGEGW	IGHV_RBD	1	IGHJ_RBD	7.46E-06	1	8	REGN33
KNAGFNCYSPLGNYGFHRTLGVGW	IGHV_RBD	1	IGHJ_RBD	7.46E-06	1	8	REGN33
ANPGFNCYFPLRAYGFWPTWGLGY	IGHV_RBD	1	IGHJ_RBD	7.46E-06	1	7	REGN33
TNEGFNCYTPLRRYGFWPTSGEGF	IGHV_RBD	1	IGHJ_RBD	7.46E-06	1	8	REGN33
KNPGFNCYLPLRGYGFQRTVGVGW	IGHV_RBD	1	IGHJ_RBD	7.46E-06	1	7	REGN33
DNKGFNCYGPLANYGFWPTIGVGY	IGHV_RBD	1	IGHJ_RBD	7.46E-06	1	7	REGN33
KNEGFNCYVPIVRYGFQTTGGIGW	IGHV_RBD	1	IGHJ_RBD	7.46E-06	1	8	REGN33
KNEGFNCYFPIVRYGFQRTIGQGW	IGHV_RBD	1	IGHJ_RBD	7.46E-06	1	7	REGN33
KNQGFNCYYPLGTYGFWPTVGQGY	IGHV_RBD	1	IGHJ_RBD	7.46E-06	1	7	REGN33
KNRGFNCYPPLATYGFQPTVGISW	IGHV_RBD	1	IGHJ_RBD	7.46E-06	1	8	REGN33
KNEGFNCYCPIHSYGFWPTNGRGF	IGHV_RBD	1	IGHJ_RBD	7.46E-06	1	6	REGN33
KNEGFNCYCPIVKYGFQPTTGVSW	IGHV_RBD	1	IGHJ_RBD	7.46E-06	1	7	REGN33
KNEGFNCYVPLQAYGFHTTSGSGW	IGHV_RBD	1	IGHJ_RBD	7.46E-06	1	7	REGN33
KNEGFNCYNPLLRYGFQTTSGVGY	IGHV_RBD	1	IGHJ_RBD	7.46E-06	1	5	REGN33
KNEKFNCYTPLARYGFWPTSGHGF	IGHV_RBD	1	IGHJ_RBD	7.46E-06	1	8	REGN33
KNGKFNCYRPLRTYGFQPTTGEGW	IGHV_RBD	1	IGHJ_RBD	7.46E-06	1	8	REGN33
KNEGFNCYNPLGHYGFQTTVGRDW	IGHV_RBD	1	IGHJ_RBD	7.46E-06	1	8	REGN33
KNGGFNCYRPLVKYGFWPTTGKGY	IGHV_RBD	1	IGHJ_RBD	7.46E-06	1	7	REGN33
KNTGFNCYRPLQRYGFFTTGGQGW	IGHV_RBD	1	IGHJ_RBD	7.46E-06	1	8	REGN33
KNRGFNCYGPLMQYGFYTTVGVDY	IGHV_RBD	1	IGHJ_RBD	7.46E-06	1	8	REGN33
KNEGFNCYFPLSNYGFWTTSGKGW	IGHV_RBD	1	IGHJ_RBD	7.46E-06	1	7	REGN33
KNKGFNCYWPLLPYGFWPTAGVGW	IGHV_RBD	1	IGHJ_RBD	7.46E-06	1	7	REGN33
KNEGFNCYCPLAAYGFWRTLGKGY	IGHV_RBD	1	IGHJ_RBD	7.46E-06	1	7	REGN33
KNEGFNCYAPLRSYGFQTTVGEGW	IGHV_RBD	1	IGHJ_RBD	7.46E-06	1	6	REGN33
KNTGFNCYAPLNAYGFQRTFGQGY	IGHV_RBD	1	IGHJ_RBD	7.46E-06	1	7	REGN33
KNPGFNCYFPILKYGFWPTLGVGY	IGHV_RBD	1	IGHJ_RBD	7.46E-06	1	6	REGN33
KNEGFNCYSPLVRYGFFPTVGKDW	IGHV_RBD	1	IGHJ_RBD	7.46E-06	1	8	REGN33
KNPGFNCYTPLINYGFQPTTGLNW	IGHV_RBD	1	IGHJ_RBD	7.46E-06	1	8	REGN33
KNRGFNCYYPLQRYGFQTTVGIGW	IGHV_RBD	1	IGHJ_RBD	7.46E-06	1	7	REGN33
KNEGFNCYLPLARYGFQRTWGKGW	IGHV_RBD	1	IGHJ_RBD	7.46E-06	1	7	REGN33
KNAGFNCYMPLHRYGFQPTWGVDW	IGHV_RBD	1	IGHJ_RBD	7.46E-06	1	7	REGN33
KNEGFNCYNPLHSYGFFPTIGIGY	IGHV_RBD	1	IGHJ_RBD	7.46E-06	1	5	REGN33
KNEGFNCYAPLYPYGFQRTTGEGY	IGHV_RBD	1	IGHJ_RBD	7.46E-06	1	6	REGN33
KNEGFNCYIPLSHYGFFPTVGLSW	IGHV_RBD	1	IGHJ_RBD	7.46E-06	1	8	REGN33
KNEGFNCYSPITRYGFWRTGGVGW	IGHV_RBD	1	IGHJ_RBD	7.46E-06	1	8	REGN33
KNTGFNCYDPLLSYGFQRTTGVNW	IGHV_RBD	1	IGHJ_RBD	7.46E-06	1	7	REGN33
KNPGFNCYNPLVKYGFQRTIGRGW	IGHV_RBD	1	IGHJ_RBD	7.46E-06	1	8	REGN33
KNRGFNCYYPIHRYGFFPTSGQGY	IGHV_RBD	1	IGHJ_RBD	7.46E-06	1	8	REGN33
KNEGFNCYRPLSSYGFHPTSGDNW	IGHV_RBD	1	IGHJ_RBD	7.46E-06	1	7	REGN33
KNEGFNCYAPIMGYGFYPTTGVDF	IGHV_RBD	1	IGHJ_RBD	7.46E-06	1	8	REGN33
KNTGFNCYSPIVEYGFQPTHGVGW	IGHV_RBD	1	IGHJ_RBD	7.46E-06	1	7	REGN33
KNEGFNCYDPLVRYGFYTTMGIGY	IGHV_RBD	1	IGHJ_RBD	7.46E-06	1	7	REGN33
KNGGFNCYGPLRSYGFWPTTGESW	IGHV_RBD	1	IGHJ_RBD	7.46E-06	1	8	REGN33
KNEGFNCYSPLYSYGFYPTGGLGF	IGHV_RBD	1	IGHJ_RBD	7.46E-06	1	6	REGN33
KNQGFNCYCPLQSYGFFRTVGVDY	IGHV_RBD	1	IGHJ_RBD	7.46E-06	1	6	REGN33
GNEGFNCYYPLVRYGFWTTNGRGF	IGHV_RBD	1	IGHJ_RBD	7.46E-06	1	8	REGN33
KNEGFNCYWPLSGYGFQRTFGRDF	IGHV_RBD	1	IGHJ_RBD	7.46E-06	1	8	REGN33
KNEGFNCYDPLAKYGFQTTVGLDF	IGHV_RBD	1	IGHJ_RBD	7.46E-06	1	8	REGN33
KNEQFNCYNPLSHYGFQPTNGNDY	IGHV_RBD	1	IGHJ_RBD	7.46E-06	1	6	REGN33
KNGGFNCYSPLSTYGFWPTVGVDF	IGHV_RBD	1	IGHJ_RBD	7.46E-06	1	8	REGN33
KNGGFNCYFPIFPYGFYPTLGESY	IGHV_RBD	1	IGHJ_RBD	7.46E-06	1	8	REGN33
KAEGFNCYFPLGNYGFQPTAGDSW	IGHV_RBD	1	IGHJ_RBD	7.46E-06	1	7	REGN33
KNAGFNCYDPLRSYGFWTTGGVDF	IGHV_RBD	1	IGHJ_RBD	7.46E-06	1	8	REGN33
KNTGFNCYFPLSSYGFYPTNGRNW	IGHV_RBD	1	IGHJ_RBD	7.46E-06	1	6	REGN33
KNEGFNCYHPLVSYGFWRTVGVSY	IGHV_RBD	1	IGHJ_RBD	7.46E-06	1	6	REGN33
KNEGFNCYFPIARYGFWTTNGVGF	IGHV_RBD	1	IGHJ_RBD	7.46E-06	1	6	REGN33
KNRGFNCYSPIANYGFQPTAGQDY	IGHV_RBD	1	IGHJ_RBD	7.46E-06	1	8	REGN33
KNEGFNCYNPLCHYGFQTTFGRGF	IGHV_RBD	1	IGHJ_RBD	7.46E-06	1	7	REGN33
KNGGFNCYYPLKNYGFYTTNGRGY	IGHV_RBD	1	IGHJ_RBD	7.46E-06	1	7	REGN33
KNEGFNCYLPLMPYGFQTTMGVDW	IGHV_RBD	1	IGHJ_RBD	7.46E-06	1	7	REGN33
KNRGFNCYYPLVTYGFFPTGGVDW	IGHV_RBD	1	IGHJ_RBD	7.46E-06	1	8	REGN33
KNKGFNCYKPLASYGFHPTWGRNY	IGHV_RBD	1	IGHJ_RBD	7.46E-06	1	7	REGN33
KNQGFNCYYPIISYGFQPTLGMSY	IGHV_RBD	1	IGHJ_RBD	7.46E-06	1	7	REGN33
KNEGFNCYIPLASYGFWPTSGRDW	IGHV_RBD	1	IGHJ_RBD	7.46E-06	1	7	REGN33
KNRGFNCYGPLAHYGFQRTSGVNW	IGHV_RBD	1	IGHJ_RBD	7.46E-06	1	8	REGN33
KNPGFNCYDPLSRYGFHPTVGQGF	IGHV_RBD	1	IGHJ_RBD	7.46E-06	1	8	REGN33
LNQGFNCYGPLRSYGFYRTMGLGW	IGHV_RBD	1	IGHJ_RBD	7.46E-06	1	9	REGN33
KNQGFNCYCPLMEYGFWRTNGDGY	IGHV_RBD	1	IGHJ_RBD	7.46E-06	1	7	REGN33
TNEGFNCYTPLVGYGFWPTVGMGF	IGHV_RBD	1	IGHJ_RBD	7.46E-06	1	8	REGN33
KAEGFNCYGPLFNYGFQPTVGRDF	IGHV_RBD	1	IGHJ_RBD	7.46E-06	1	8	REGN33
KNAGFNCYGPIHSYGFHPTTGMGF	IGHV_RBD	1	IGHJ_RBD	7.46E-06	1	8	REGN33
KNEGFNCYYPIISYGFQRTFGLDW	IGHV_RBD	1	IGHJ_RBD	7.46E-06	1	8	REGN33
KNRGFNCYNPLQAYGFYRTLGQGF	IGHV_RBD	1	IGHJ_RBD	7.46E-06	1	8	REGN33
RNEGFNCYGPLWRYGFYPTSGVNW	IGHV_RBD	1	IGHJ_RBD	7.46E-06	1	8	REGN33
KNEGFNCYNPLRRYGFQRTWGDGW	IGHV_RBD	1	IGHJ_RBD	7.46E-06	1	7	REGN33
KNAGFNCYRPLKAYGFQRTTGIGW	IGHV_RBD	1	IGHJ_RBD	7.46E-06	1	8	REGN33
KNKGFNCYVPIRHYGFFPTAGVGY	IGHV_RBD	1	IGHJ_RBD	7.46E-06	1	7	REGN33
KNGGFNCYFPLGSYGFYRTGGVSY	IGHV_RBD	1	IGHJ_RBD	7.46E-06	1	6	REGN33
KNEGFNCYLPLRAYGFWPTVGIGF	IGHV_RBD	1	IGHJ_RBD	7.46E-06	1	7	REGN33
KNEGFNCYCPIARYGFHPTVGRNY	IGHV_RBD	1	IGHJ_RBD	7.46E-06	1	8	REGN33
RNEGFNCYSPLWRYGFFPTNGIGW	IGHV_RBD	1	IGHJ_RBD	7.46E-06	1	7	REGN33
KNEGFNCYVPLISYGFHPTSGVNY	IGHV_RBD	1	IGHJ_RBD	7.46E-06	1	5	REGN33
KNAGFNCYCPLSHYGFHPTSGGDY	IGHV_RBD	1	IGHJ_RBD	7.46E-06	1	8	REGN33
KNTGFNCYSPITSYGFFRTTGLGY	IGHV_RBD	1	IGHJ_RBD	7.46E-06	1	8	REGN33
RNGGFNCYVPLVEYGFQPTNGEDW	IGHV_RBD	1	IGHJ_RBD	7.46E-06	1	8	REGN33
KNGKFNCYCPLVRYGFFPTSGMGY	IGHV_RBD	1	IGHJ_RBD	7.46E-06	1	8	REGN33
KNKGFNCYTPLTSYGFWPTLGMGW	IGHV_RBD	1	IGHJ_RBD	7.46E-06	1	7	REGN33
KNEGFNCYRPLVGYGFQRTWGGNW	IGHV_RBD	1	IGHJ_RBD	7.46E-06	1	8	REGN33
KNRGFNCYFPLGHYGFQRTMGVGW	IGHV_RBD	1	IGHJ_RBD	7.46E-06	1	6	REGN33
KNQGFNCYAPIVPYGFQPTWGRGY	IGHV_RBD	1	IGHJ_RBD	7.46E-06	1	7	REGN33
PAEGFNCYLPLVNYGFQRTSGVSW	IGHV_RBD	1	IGHJ_RBD	7.46E-06	1	9	REGN33
KNGGFNCYFPLRPYGFWRTAGRDY	IGHV_RBD	1	IGHJ_RBD	7.46E-06	1	8	REGN33
KNEGFNCYYPLGNYGFFRTAGEDY	IGHV_RBD	1	IGHJ_RBD	7.46E-06	1	8	REGN33
HSGGFNCYDPLKSYGFQRTFGVGF	IGHV_RBD	1	IGHJ_RBD	7.46E-06	1	8	REGN33
KNEGFNCYCPLGRYGFQPTSGRSW	IGHV_RBD	1	IGHJ_RBD	7.46E-06	1	7	REGN33
KNGGFNCYTPLSHYGFWPTSGRGW	IGHV_RBD	1	IGHJ_RBD	7.46E-06	1	8	REGN33
KNEGFNCYVPLQHYGFQPTYGVSY	IGHV_RBD	1	IGHJ_RBD	7.46E-06	1	4	REGN33
KNEGFNCYNPLVRYGFWRTFGEGY	IGHV_RBD	1	IGHJ_RBD	7.46E-06	1	7	REGN33
KNEGFNCYGPLVNYGFQRTGGLNW	IGHV_RBD	1	IGHJ_RBD	7.46E-06	1	8	REGN33
KNEQFNCYSPLQRYGFWRTSGLNY	IGHV_RBD	1	IGHJ_RBD	7.46E-06	1	8	REGN33
KNAGFNCYFPLGGYGFQPTYGVGY	IGHV_RBD	1	IGHJ_RBD	7.46E-06	1	4	REGN33
KNRGFNCYLPIRAYGFHPTHGVGY	IGHV_RBD	1	IGHJ_RBD	7.46E-06	1	7	REGN33
KNRGFNCYSPLVGYGFQRTAGEGW	IGHV_RBD	1	IGHJ_RBD	7.46E-06	1	8	REGN33
KNEGFNCYNPIWNYGFQPTVGRSW	IGHV_RBD	1	IGHJ_RBD	7.46E-06	1	8	REGN33
KNEGFNCYSPIVNYGFHRTDGVGF	IGHV_RBD	1	IGHJ_RBD	7.46E-06	1	8	REGN33
KNKGFNCYAPLARYGFQRTVGLNY	IGHV_RBD	1	IGHJ_RBD	7.46E-06	1	8	REGN33
KNEGFNCYEPIYSYGFWPTLGDGY	IGHV_RBD	1	IGHJ_RBD	7.46E-06	1	6	REGN33
TNEGFNCYRPLLNYGFFRTAGIGY	IGHV_RBD	1	IGHJ_RBD	7.46E-06	1	8	REGN33
KNEKFNCYSPIVNYGFQTTNGVGF	IGHV_RBD	1	IGHJ_RBD	7.46E-06	1	7	REGN33
KNEGFNCYTPIVRYGFQPTMGVDY	IGHV_RBD	1	IGHJ_RBD	7.46E-06	1	6	REGN33
KNAGFNCYFPLLNYGFQPTWGDSY	IGHV_RBD	1	IGHJ_RBD	7.46E-06	1	6	REGN33
KNEQFNCYGPIMSYGFYPTSGLGF	IGHV_RBD	1	IGHJ_RBD	7.46E-06	1	8	REGN33
KNQGFNCYKPLLGYGFQPTHGQDY	IGHV_RBD	1	IGHJ_RBD	7.46E-06	1	7	REGN33
KNAGFNCYGPLRGYGFQRTMGEGY	IGHV_RBD	1	IGHJ_RBD	7.46E-06	1	7	REGN33
KNQGFNCYRPLRRYGFWRTMGLSY	IGHV_RBD	1	IGHJ_RBD	7.46E-06	1	9	REGN33
KNTGFNCYSPLGSYGFQTTAGEGW	IGHV_RBD	1	IGHJ_RBD	7.46E-06	1	7	REGN33
KNGGFNCYYPLGAYGFFRTGGVGY	IGHV_RBD	1	IGHJ_RBD	7.46E-06	1	7	REGN33
KNQGFNCYFPLVNYGFQRTWGRDY	IGHV_RBD	1	IGHJ_RBD	7.46E-06	1	7	REGN33
KNEGFNCYVPLAHYGFWPTNGGDY	IGHV_RBD	1	IGHJ_RBD	7.46E-06	1	6	REGN33
KNEGFNCYRPLIPYGFQRTVGRGW	IGHV_RBD	1	IGHJ_RBD	7.46E-06	1	7	REGN33
KNEGFNCYLPINSYGFYRTAGRGY	IGHV_RBD	1	IGHJ_RBD	7.46E-06	1	7	REGN33
PNQGFNCYNPLVSYGFQRTAGVSF	IGHV_RBD	1	IGHJ_RBD	7.46E-06	1	8	REGN33
VNEGFNCYPPLYAYGFFPTSGVSY	IGHV_RBD	1	IGHJ_RBD	7.46E-06	1	7	REGN33
KNEGFNCYFPLVEYGFQTTVGRSF	IGHV_RBD	1	IGHJ_RBD	7.46E-06	1	7	REGN33
KNEGFNCYRPICRYGFFPTDGVGW	IGHV_RBD	1	IGHJ_RBD	7.46E-06	1	7	REGN33
KHRGFNCYYPLGEYGFYTTVGLGY	IGHV_RBD	1	IGHJ_RBD	7.46E-06	1	9	REGN33
LNEGFNCYRPLSRYGFLPTVGLGW	IGHV_RBD	1	IGHJ_RBD	7.46E-06	1	8	REGN33
KNEGFNCYDPICHYGFFPTGGQGY	IGHV_RBD	1	IGHJ_RBD	7.46E-06	1	7	REGN33
GNQGFNCYDPLMGYGFQPTTGRDF	IGHV_RBD	1	IGHJ_RBD	7.46E-06	1	9	REGN33
KNAGFNCYNPLVRYGFWRTWGVGY	IGHV_RBD	1	IGHJ_RBD	7.46E-06	1	7	REGN33
KNKGFNCYYPIMSYGFQRTNGRGW	IGHV_RBD	1	IGHJ_RBD	7.46E-06	1	7	REGN33
KNQGFNCYRPLLGYGFQTTWGRSY	IGHV_RBD	1	IGHJ_RBD	7.46E-06	1	8	REGN33
KNRGFNCYFPILSYGFWPTMGSDY	IGHV_RBD	1	IGHJ_RBD	7.46E-06	1	7	REGN33
KNAGFNCYYPLAGYGFYPTSGGGY	IGHV_RBD	1	IGHJ_RBD	7.46E-06	1	7	REGN33
KNRGFNCYFPLAGYGFWTTTGRGY	IGHV_RBD	1	IGHJ_RBD	7.46E-06	1	7	REGN33
KNEGFNCYAPLLRYGFYPTCGVDY	IGHV_RBD	1	IGHJ_RBD	7.46E-06	1	6	REGN33
KNTGFNCYTPLVGYGFQRTMGKGW	IGHV_RBD	1	IGHJ_RBD	7.46E-06	1	8	REGN33
KNEGFNCYWPISKYGFYTTSGRGY	IGHV_RBD	1	IGHJ_RBD	7.46E-06	1	8	REGN33
KNEGFNCYFPISHYGFYRTNGIGY	IGHV_RBD	1	IGHJ_RBD	7.46E-06	1	6	REGN33
MNEGFNCYRPLSRYGFLPTVGLGW	IGHV_RBD	1	IGHJ_RBD	7.46E-06	1	8	REGN33
KNKGFNCYFPIIAYGFYPTVGIGW	IGHV_RBD	1	IGHJ_RBD	7.46E-06	1	8	REGN33
KNEGFNCYHPLCSYGFFTTVGVDW	IGHV_RBD	1	IGHJ_RBD	7.46E-06	1	7	REGN33
KNAGFNCYFPILGYGFQPTFGRGY	IGHV_RBD	1	IGHJ_RBD	7.46E-06	1	6	REGN33
KNEGFNCYSPLVAYGFYPTDGMGF	IGHV_RBD	1	IGHJ_RBD	7.46E-06	1	7	REGN33
KNEGFNCYCPLNSYGFLPTAGIGW	IGHV_RBD	1	IGHJ_RBD	7.46E-06	1	6	REGN33
KNEGFNCYRPLMAYGFQRTHGKGW	IGHV_RBD	1	IGHJ_RBD	7.46E-06	1	7	REGN33
KNGGFNCYNPLHAYGFQTTFGKDW	IGHV_RBD	1	IGHJ_RBD	7.46E-06	1	9	REGN33
KNRGFNCYCPLLTYGFYPTSGINF	IGHV_RBD	1	IGHJ_RBD	7.46E-06	1	9	REGN33
KNEGFNCYGPLRSYGFWTTNGVSW	IGHV_RBD	1	IGHJ_RBD	7.46E-06	1	6	REGN33
KNAGFNCYSPIGHYGFWPTTGEGY	IGHV_RBD	1	IGHJ_RBD	7.46E-06	1	8	REGN33
KNAGFNCYYPLGAYGFWPTSGIDY	IGHV_RBD	1	IGHJ_RBD	7.46E-06	1	8	REGN33
KNEGFNCYIPIKSYGFWTTVGVSY	IGHV_RBD	1	IGHJ_RBD	7.46E-06	1	7	REGN33
KNKGFNCYYPLANYGFYRTVGRGY	IGHV_RBD	1	IGHJ_RBD	7.46E-06	1	8	REGN33
KNEGFNCYRPISPYGFQRTFGMNY	IGHV_RBD	1	IGHJ_RBD	7.46E-06	1	8	REGN33
KNEGFNCYAPIREYGFQPTYGQDY	IGHV_RBD	1	IGHJ_RBD	7.46E-06	1	7	REGN33
KNKGFNCYPPLCPYGFYPTMGLGW	IGHV_RBD	1	IGHJ_RBD	7.46E-06	1	8	REGN33
KNGGFNCYLPLARYGFFPTVGQGW	IGHV_RBD	1	IGHJ_RBD	7.46E-06	1	8	REGN33
KTEGFNCYSPLQPYGFQRTMGLSW	IGHV_RBD	1	IGHJ_RBD	7.46E-06	1	8	REGN33
KHEGFNCYCPLGAYGFWPTSGNGY	IGHV_RBD	1	IGHJ_RBD	7.46E-06	1	7	REGN33
KNEGFNCYIPIARYGFQPTWGLSY	IGHV_RBD	1	IGHJ_RBD	7.46E-06	1	7	REGN33
KNEGFNCYFPLQDYGFFPTVGLGW	IGHV_RBD	1	IGHJ_RBD	7.46E-06	1	5	REGN33
KNAGFNCYMPLVAYGFQRTVGVDF	IGHV_RBD	1	IGHJ_RBD	7.46E-06	1	8	REGN33
KNEQFNCYSPIAKYGFQRTVGVGF	IGHV_RBD	1	IGHJ_RBD	7.46E-06	1	8	REGN33
KNEGFNCYAPILPYGFYPTVGLSW	IGHV_RBD	1	IGHJ_RBD	7.46E-06	1	9	REGN33
KNEQFNCYVPLVPYGFQRTQGLGW	IGHV_RBD	1	IGHJ_RBD	7.46E-06	1	8	REGN33
KNGGFNCYPPIVSYGFHRTGGRGY	IGHV_RBD	1	IGHJ_RBD	7.46E-06	1	8	REGN33
KNEGFNCYVPLRPYGFWTTGGVGF	IGHV_RBD	1	IGHJ_RBD	7.46E-06	1	7	REGN33
KNGGFNCYFPLANYGFWRTNGMGY	IGHV_RBD	1	IGHJ_RBD	7.46E-06	1	6	REGN33
KNRGFNCYRPLYGYGFQPTYGQNW	IGHV_RBD	1	IGHJ_RBD	7.46E-06	1	8	REGN33
KNAGFNCYSPLGTYGFHRTAGGGY	IGHV_RBD	1	IGHJ_RBD	7.46E-06	1	8	REGN33
KNEGFNCYNPLVRYGFWRTTGKGW	IGHV_RBD	1	IGHJ_RBD	7.46E-06	1	8	REGN33
KNEGFNCYQPLRTYGFQRTNGVDW	IGHV_RBD	1	IGHJ_RBD	7.46E-06	1	6	REGN33
KNEGFNCYVPLGSYGFQRTFGDDF	IGHV_RBD	1	IGHJ_RBD	7.46E-06	1	7	REGN33
KNRGFNCYVPLGNYGFWPTIGRDY	IGHV_RBD	1	IGHJ_RBD	7.46E-06	1	8	REGN33
KNAGFNCYWPLSPYGFQRTVGSGY	IGHV_RBD	1	IGHJ_RBD	7.46E-06	1	7	REGN33
KHEGFNCYVPLRGYGFFPTVGLDY	IGHV_RBD	1	IGHJ_RBD	7.46E-06	1	8	REGN33
KNQGFNCYFPIRAYGFWPTIGRGY	IGHV_RBD	1	IGHJ_RBD	7.46E-06	1	7	REGN33
KNEGFNCYNPLVSYGFQRTIGGGW	IGHV_RBD	1	IGHJ_RBD	7.46E-06	1	6	REGN33
KNRGFNCYSPLVGYGFQRTWGRGY	IGHV_RBD	1	IGHJ_RBD	7.46E-06	1	7	REGN33
KLEGFNCYYPIRHYGFQRTVGIGY	IGHV_RBD	1	IGHJ_RBD	7.46E-06	1	8	REGN33
KNEGFNCYSPLSAYGFYPTNGDDW	IGHV_RBD	1	IGHJ_RBD	7.46E-06	1	7	REGN33
KNEKFNCYGPLVAYGFYTTVGVNW	IGHV_RBD	1	IGHJ_RBD	7.46E-06	1	9	REGN33
KNAGFNCYYPLVNYGFYRTAGRGF	IGHV_RBD	1	IGHJ_RBD	7.46E-06	1	9	REGN33
MNPGFNCYFPLMNYGFQRTIGMGW	IGHV_RBD	1	IGHJ_RBD	7.46E-06	1	8	REGN33
GNQGFNCYAPLRAYGFQTTFGVGY	IGHV_RBD	1	IGHJ_RBD	7.46E-06	1	7	REGN33
KNEGFNCYRPLHSYGFQRTSGRGW	IGHV_RBD	1	IGHJ_RBD	7.46E-06	1	6	REGN33
KNAGFNCYRPLATYGFQRTVGISY	IGHV_RBD	1	IGHJ_RBD	7.46E-06	1	8	REGN33
KNEGFNCYAPIKSYGFFPTGGRGF	IGHV_RBD	1	IGHJ_RBD	7.46E-06	1	7	REGN33
KNGGFNCYPPLANYGFQRTGGLGW	IGHV_RBD	1	IGHJ_RBD	7.46E-06	1	8	REGN33
KNEGFNCYNPIEAYGFQPTTGKDW	IGHV_RBD	1	IGHJ_RBD	7.46E-06	1	8	REGN33
INRGFNCYAPIRSYGFWPTYGVGY	IGHV_RBD	1	IGHJ_RBD	7.46E-06	1	7	REGN33
KNRGFNCYWPLQHYGFWPTSGDGW	IGHV_RBD	1	IGHJ_RBD	7.46E-06	1	7	REGN33
KNTGFNCYGPIRSYGFWTTAGVGW	IGHV_RBD	1	IGHJ_RBD	7.46E-06	1	8	REGN33
KNAQFNCYNPLVAYGFQRTAGEDY	IGHV_RBD	1	IGHJ_RBD	7.46E-06	1	9	REGN33
KNAGFNCYGPLARYGFLPTVGVGW	IGHV_RBD	1	IGHJ_RBD	7.46E-06	1	7	REGN33
KNGGFNCYAPLATYGFFPTNGGNW	IGHV_RBD	1	IGHJ_RBD	7.46E-06	1	8	REGN33
KNAQFNCYKPLMNYGFYRTNGKGY	IGHV_RBD	1	IGHJ_RBD	7.46E-06	1	8	REGN33
KNEQFNCYHPLLRYGFYPTSGQGW	IGHV_RBD	1	IGHJ_RBD	7.46E-06	1	8	REGN33
KNEGFNCYRPLVKYGFWPTNGGDF	IGHV_RBD	1	IGHJ_RBD	7.46E-06	1	7	REGN33
KNEGFNCYEPLANYGFYPTSGVGY	IGHV_RBD	1	IGHJ_RBD	7.46E-06	1	5	REGN33
TCEGFNCYEPLSSYGFFPTIGVGF	IGHV_RBD	1	IGHJ_RBD	7.46E-06	1	7	REGN33
KNEGFNCYVPLMHYGFFRTGGMGY	IGHV_RBD	1	IGHJ_RBD	7.46E-06	1	7	REGN33
KNTGFNCYFPLNSYGFWRTSGVDW	IGHV_RBD	1	IGHJ_RBD	7.46E-06	1	7	REGN33
RNTGFNCYHPLRNYGFQPTTGVDW	IGHV_RBD	1	IGHJ_RBD	7.46E-06	1	8	REGN33
KNGGFNCYEPIVPYGFQRTSGRGF	IGHV_RBD	1	IGHJ_RBD	7.46E-06	1	9	REGN33
KNEGFNCYAPLFPYGFWPTIGVSY	IGHV_RBD	1	IGHJ_RBD	7.46E-06	1	6	REGN33
KNRGFNCYYPLLTYGFQRTAGVSY	IGHV_RBD	1	IGHJ_RBD	7.46E-06	1	7	REGN33
KNEGFNCYSPLMPYGFFRTGGRGF	IGHV_RBD	1	IGHJ_RBD	7.46E-06	1	8	REGN33
KNEGFNCYHPIIEYGFYPTAGQSW	IGHV_RBD	1	IGHJ_RBD	7.46E-06	1	9	REGN33
KNRGFNCYCPLQRYGFWPTVGLDW	IGHV_RBD	1	IGHJ_RBD	7.46E-06	1	8	REGN33
KNAGFNCYWPLSSYGFQRTMGLSW	IGHV_RBD	1	IGHJ_RBD	7.46E-06	1	8	REGN33
KARGFNCYDPLLPYGFQRTMGVDY	IGHV_RBD	1	IGHJ_RBD	7.46E-06	1	8	REGN33
SNEGFNCYNPLASYGFWRTWGVGY	IGHV_RBD	1	IGHJ_RBD	7.46E-06	1	6	REGN33
KNRGFNCYGPIAAYGFQPTNGISY	IGHV_RBD	1	IGHJ_RBD	7.46E-06	1	7	REGN33
KNQGFNCYDPLASYGFHTTVGVGF	IGHV_RBD	1	IGHJ_RBD	7.46E-06	1	7	REGN33
TQQGFNCYNPLAGYGFQRTVGVGY	IGHV_RBD	1	IGHJ_RBD	7.46E-06	1	8	REGN33
KNTGFNCYAPIISYGFQPTFGLDW	IGHV_RBD	1	IGHJ_RBD	7.46E-06	1	8	REGN33
KNTGFNCYFPIAGYGFQRTFGVNF	IGHV_RBD	1	IGHJ_RBD	7.46E-06	1	8	REGN33
KNPGFNCYAPLGNYGFQRTFGRGW	IGHV_RBD	1	IGHJ_RBD	7.46E-06	1	8	REGN33
TNPGFNCYNPLMSYGFQRTNGRSY	IGHV_RBD	1	IGHJ_RBD	7.46E-06	1	7	REGN33
KNEGFNCYRPIRDYGFQPTVGLNW	IGHV_RBD	1	IGHJ_RBD	7.46E-06	1	8	REGN33
KNTGFNCYFPLAHYGFWPTWGRSW	IGHV_RBD	1	IGHJ_RBD	7.46E-06	1	8	REGN33
KNEGFNCYRPLCSYGFYRTYGEGW	IGHV_RBD	1	IGHJ_RBD	7.46E-06	1	7	REGN33
KNPGFNCYFPISSYGFWPTVGIDY	IGHV_RBD	1	IGHJ_RBD	7.46E-06	1	7	REGN33
KNPGFNCYFPLMRYGFYRTIGQGW	IGHV_RBD	1	IGHJ_RBD	7.46E-06	1	8	REGN33
KNEGFNCYVPLVSYGFQRTLGLGW	IGHV_RBD	1	IGHJ_RBD	7.46E-06	1	6	REGN33
LNTGFNCYSPLISYGFQTTVGVSY	IGHV_RBD	1	IGHJ_RBD	7.46E-06	1	7	REGN33
KNEGFNCYIPIVSYGFWPTFGEDW	IGHV_RBD	1	IGHJ_RBD	7.46E-06	1	8	REGN33
KNPGFNCYMPLQRYGFFRTIGLDY	IGHV_RBD	1	IGHJ_RBD	7.46E-06	1	8	REGN33
KNGGFNCYVPLLPYGFFRTSGVNW	IGHV_RBD	1	IGHJ_RBD	7.46E-06	1	9	REGN33
KNEGFNCYMPLAAYGFWRTAGEGF	IGHV_RBD	1	IGHJ_RBD	7.46E-06	1	8	REGN33
KNEGFNCYMPLSHYGFYRTVGKDY	IGHV_RBD	1	IGHJ_RBD	7.46E-06	1	8	REGN33
KNQGFNCYEPIRRYGFQPTVGKGY	IGHV_RBD	1	IGHJ_RBD	7.46E-06	1	7	REGN33
KNEGFNCYDPLMNYGFWPTSGGDY	IGHV_RBD	1	IGHJ_RBD	7.46E-06	1	7	REGN33
KNEGFNCYRPLVTYGFQRTLGGDW	IGHV_RBD	1	IGHJ_RBD	7.46E-06	1	8	REGN33
KNEQFNCYFPLNSYGFHRTTGMGW	IGHV_RBD	1	IGHJ_RBD	7.46E-06	1	7	REGN33
KNEGFNCYTPLVAYGFWTTSGVDF	IGHV_RBD	1	IGHJ_RBD	7.46E-06	1	8	REGN33
KNTGFNCYKPLVGYGFHPTVGRDY	IGHV_RBD	1	IGHJ_RBD	7.46E-06	1	8	REGN33
KNEKFNCYLPLVHYGFQPTAGKSF	IGHV_RBD	1	IGHJ_RBD	7.46E-06	1	8	REGN33
KNTGFNCYSPLCEYGFQPTIGIGF	IGHV_RBD	1	IGHJ_RBD	7.46E-06	1	7	REGN33
KNAGFNCYNPIIGYGFQPTMGRGF	IGHV_RBD	1	IGHJ_RBD	7.46E-06	1	8	REGN33
VSRKFNCYAPLVRYGFWPTVGRDW	IGHV_RBD	18	IGHJ_RBD	0.000137836	0	12	REGN33
VKRGFNCYHPIFHYGFYTTEGINW	IGHV_RBD	15	IGHJ_RBD	0.000114863	0	13	REGN33
VNRQFNCYDPIVTYGFFRTVGEGW	IGHV_RBD	14	IGHJ_RBD	0.000107206	0	12	REGN33
HNRGFNCYIPIREYGFYTTAGENW	IGHV_RBD	12	IGHJ_RBD	9.19E-05	0	12	REGN33
KNAGFNCYIPIVNYGFFRTNGRDW	IGHV_RBD	11	IGHJ_RBD	8.42E-05	0	10	REGN33
PKGGFNCYWPLVKYGFWTTSGVGW	IGHV_RBD	11	IGHJ_RBD	8.42E-05	0	10	REGN33
KNTKFNCYYPLARYGFWTTQGHGW	IGHV_RBD	10	IGHJ_RBD	7.66E-05	0	10	REGN33
VLKKFNCYTPLIHYGFYPTDGRGW	IGHV_RBD	10	IGHJ_RBD	7.66E-05	0	11	REGN33
TRKGFNCYYPLYTYGFYRTVGRDW	IGHV_RBD	10	IGHJ_RBD	7.66E-05	0	12	REGN33
LARGFNCYLPLVRYGFFRTSGKNW	IGHV_RBD	10	IGHJ_RBD	7.66E-05	0	12	REGN33
QCGKFNCYYPLVHYGFWPTTGLGW	IGHV_RBD	10	IGHJ_RBD	7.66E-05	0	11	REGN33
HHRGFNCYRPLFNYGFWPTTGLNY	IGHV_RBD	10	IGHJ_RBD	7.66E-05	0	10	REGN33
IQRGFNCYVPLVHYGFWRTAGKNW	IGHV_RBD	10	IGHJ_RBD	7.66E-05	0	12	REGN33
KNRKFNCYRPLHAYGFFTTAGRGW	IGHV_RBD	10	IGHJ_RBD	7.66E-05	0	10	REGN33
SNTKFNCYVPIVAYGFQPTFGEGW	IGHV_RBD	10	IGHJ_RBD	7.66E-05	0	10	REGN33
FHRQFNCYFPLVKYGFHRTVGLDY	IGHV_RBD	10	IGHJ_RBD	7.66E-05	0	11	REGN33
KNRKFNCYLPIVPYGFYRTAGENW	IGHV_RBD	9	IGHJ_RBD	6.89E-05	0	12	REGN33
KNKGFNCYTPIYAYGFFRTTGRDW	IGHV_RBD	9	IGHJ_RBD	6.89E-05	0	11	REGN33
VAKGFNCYKPIYRYGFQTTAGINW	IGHV_RBD	9	IGHJ_RBD	6.89E-05	0	12	REGN33
MAPGFNCYMPLFRYGFFTTSGRSW	IGHV_RBD	9	IGHJ_RBD	6.89E-05	0	12	REGN33
LTQKFNCYNPLSRYGFHRTSGLGW	IGHV_RBD	9	IGHJ_RBD	6.89E-05	0	12	REGN33
KNRQFNCYSPIVPYGFYRTTGDDW	IGHV_RBD	9	IGHJ_RBD	6.89E-05	0	12	REGN33
VTAKFNCYVPIVPYGFYRTAGVSW	IGHV_RBD	9	IGHJ_RBD	6.89E-05	0	13	REGN33
KNTGFNCYRPILAYGFWRTAGIGW	IGHV_RBD	9	IGHJ_RBD	6.89E-05	0	10	REGN33
VRKKFNCYMPIVAYGFWPTSGLGW	IGHV_RBD	9	IGHJ_RBD	6.89E-05	0	12	REGN33
YNTGFNCYHPIVPYGFFRTTGKDY	IGHV_RBD	9	IGHJ_RBD	6.89E-05	0	11	REGN33
KNRKFNCYEPIVAYGFYTTGGQDW	IGHV_RBD	9	IGHJ_RBD	6.89E-05	0	12	REGN33
PNRQFNCYYPIMAYGFYTTAGKDW	IGHV_RBD	9	IGHJ_RBD	6.89E-05	0	13	REGN33
THRKFNCYFPIRSYGFWPTVGIGW	IGHV_RBD	8	IGHJ_RBD	6.13E-05	0	10	REGN33
MRKQFNCYFPLSRYGFYPTTGISF	IGHV_RBD	8	IGHJ_RBD	6.13E-05	0	11	REGN33
KNQKFNCYYPLVKYGFYRTGGRNY	IGHV_RBD	8	IGHJ_RBD	6.13E-05	0	10	REGN33
TTKGFNCYFPIVPYGFWRTSGLGW	IGHV_RBD	8	IGHJ_RBD	6.13E-05	0	11	REGN33
THRGFNCYRPIYRYGFHRTSGKNW	IGHV_RBD	8	IGHJ_RBD	6.13E-05	0	13	REGN33
KNTGFNCYLPILAYGFWPTSGLNW	IGHV_RBD	8	IGHJ_RBD	6.13E-05	0	10	REGN33
KNRGFNCYTPIWRYGFWPTSGENF	IGHV_RBD	8	IGHJ_RBD	6.13E-05	0	10	REGN33
VVRGFNCYVPIVRYGFWPTTGIGW	IGHV_RBD	8	IGHJ_RBD	6.13E-05	0	11	REGN33
RLQGFNCYCPLVKYGFFRTDGENY	IGHV_RBD	8	IGHJ_RBD	6.13E-05	0	11	REGN33
KNRKFNCYNPLVAYGFWTTSGRNW	IGHV_RBD	8	IGHJ_RBD	6.13E-05	0	11	REGN33
RSRGFNCYDPIVQYGFWPTSGRGW	IGHV_RBD	8	IGHJ_RBD	6.13E-05	0	11	REGN33
ANAQFNCYHPLANYGFFTTVGRNF	IGHV_RBD	8	IGHJ_RBD	6.13E-05	0	12	REGN33
KNKKFNCYRPLAAYGFWRTAGQGW	IGHV_RBD	8	IGHJ_RBD	6.13E-05	0	10	REGN33
VREKFNCYGPIYRYGFFPTVGIDW	IGHV_RBD	8	IGHJ_RBD	6.13E-05	0	12	REGN33
KNQKFNCYYPIVAYGFQRTAGEGW	IGHV_RBD	8	IGHJ_RBD	6.13E-05	0	10	REGN33
LTKGFNCYYPLWPYGFWTTAGRDW	IGHV_RBD	8	IGHJ_RBD	6.13E-05	0	12	REGN33
PAQGFNCYHPILPYGFQPTVGNDW	IGHV_RBD	8	IGHJ_RBD	6.13E-05	0	11	REGN33
KNRGFNCYVPIVKYGFWTTAGLDW	IGHV_RBD	8	IGHJ_RBD	6.13E-05	0	11	REGN33
KNKKFNCYHPLATYGFFRTAGGNY	IGHV_RBD	8	IGHJ_RBD	6.13E-05	0	10	REGN33
HNRQFNCYYPIRKYGFWRTSGIGW	IGHV_RBD	8	IGHJ_RBD	6.13E-05	0	12	REGN33
KNGKFNCYEPLYRYGFWTTAGESF	IGHV_RBD	8	IGHJ_RBD	6.13E-05	0	11	REGN33
YRAKFNCYCPLAKYGFFPTVGEDF	IGHV_RBD	8	IGHJ_RBD	6.13E-05	0	12	REGN33
RGAQFNCYEPIVRYGFYPTDGEDW	IGHV_RBD	8	IGHJ_RBD	6.13E-05	0	13	REGN33
KNRKFNCYWPLVQYGFYTTMGRDW	IGHV_RBD	8	IGHJ_RBD	6.13E-05	0	11	REGN33
KNRQFNCYSPLVHYGFWTTVGEGW	IGHV_RBD	8	IGHJ_RBD	6.13E-05	0	10	REGN33
KNKGFNCYYPLYQYGFYRTGGESF	IGHV_RBD	7	IGHJ_RBD	5.36E-05	0	10	REGN33
PHAGFNCYYPLVEYGFYTTTGGNW	IGHV_RBD	7	IGHJ_RBD	5.36E-05	0	12	REGN33
YNQGFNCYGPILSYGFQRTMGLDF	IGHV_RBD	7	IGHJ_RBD	5.36E-05	0	10	REGN33
YKRGFNCYNPLLRYGFFPTSGLNW	IGHV_RBD	7	IGHJ_RBD	5.36E-05	0	11	REGN33
KNKQFNCYWPIFPYGFYPTAGEGW	IGHV_RBD	7	IGHJ_RBD	5.36E-05	0	10	REGN33
KNKGFNCYVPIAEYGFWTTSGRDY	IGHV_RBD	7	IGHJ_RBD	5.36E-05	0	10	REGN33
LIAGFNCYIPLVRYGFFPTAGKSW	IGHV_RBD	7	IGHJ_RBD	5.36E-05	0	11	REGN33
KNTQFNCYRPIEPYGFHPTSGRGW	IGHV_RBD	7	IGHJ_RBD	5.36E-05	0	10	REGN33
VMAGFNCYSPLFAYGFWRTSGRSF	IGHV_RBD	7	IGHJ_RBD	5.36E-05	0	12	REGN33
TKKGFNCYMPLYRYGFYPTDGDDF	IGHV_RBD	7	IGHJ_RBD	5.36E-05	0	11	REGN33
RRQGFNCYMPLFRYGFFTTDGEDW	IGHV_RBD	7	IGHJ_RBD	5.36E-05	0	12	REGN33
KNQKFNCYYPIVNYGFHRTAGEDW	IGHV_RBD	7	IGHJ_RBD	5.36E-05	0	12	REGN33
VIKGFNCYSPIISYGFWPTTGIGW	IGHV_RBD	7	IGHJ_RBD	5.36E-05	0	10	REGN33
LLAGFNCYSPLCAYGFWRTTGRDF	IGHV_RBD	7	IGHJ_RBD	5.36E-05	0	12	REGN33
YKQGFNCYYPIFQYGFQRTAGIGY	IGHV_RBD	7	IGHJ_RBD	5.36E-05	0	10	REGN33
RAKGFNCYEPIWPYGFYRTVGVNY	IGHV_RBD	7	IGHJ_RBD	5.36E-05	0	11	REGN33
RTTQFNCYNPIVSYGFWRTAGRDY	IGHV_RBD	7	IGHJ_RBD	5.36E-05	0	12	REGN33
KNAQFNCYGPLFKYGFFPTSGMDW	IGHV_RBD	7	IGHJ_RBD	5.36E-05	0	10	REGN33
KNGGFNCYVPLYRYGFWTTSGKDF	IGHV_RBD	7	IGHJ_RBD	5.36E-05	0	10	REGN33
LNAGFNCYVPITTYGFWRTSGLGF	IGHV_RBD	7	IGHJ_RBD	5.36E-05	0	11	REGN33
NQQQFNCYVPLVAYGFFPTTGRNW	IGHV_RBD	7	IGHJ_RBD	5.36E-05	0	12	REGN33
IYRGFNCYYPIFSYGFWPTTGQDF	IGHV_RBD	7	IGHJ_RBD	5.36E-05	0	11	REGN33
KNTKFNCYYPIVRYGFWTTSGEGY	IGHV_RBD	7	IGHJ_RBD	5.36E-05	0	10	REGN33
RLEKFNCYHPIVSYGFFRTDGKGW	IGHV_RBD	7	IGHJ_RBD	5.36E-05	0	11	REGN33
VGQGFNCYIPIVNYGFWPTVGRGF	IGHV_RBD	7	IGHJ_RBD	5.36E-05	0	11	REGN33
KNQQFNCYHPLAAYGFLRTTGSGW	IGHV_RBD	7	IGHJ_RBD	5.36E-05	0	10	REGN33
VAPGFNCYSPIYGYGFWRTVGRDF	IGHV_RBD	7	IGHJ_RBD	5.36E-05	0	13	REGN33
TRRGFNCYQPLYAYGFQPTSGMNW	IGHV_RBD	7	IGHJ_RBD	5.36E-05	0	10	REGN33
KNRKFNCYYPLVEYGFWTTSGEDW	IGHV_RBD	7	IGHJ_RBD	5.36E-05	0	11	REGN33
YKEGFNCYIPIVPYGFYTTNGMDW	IGHV_RBD	7	IGHJ_RBD	5.36E-05	0	11	REGN33
HQQGFNCYYPIVQYGFQRTVGGGW	IGHV_RBD	7	IGHJ_RBD	5.36E-05	0	11	REGN33
PCQGFNCYHPLARYGFHTTVGENF	IGHV_RBD	7	IGHJ_RBD	5.36E-05	0	12	REGN33
ANAGFNCYSPLYAYGFQRTWGGDF	IGHV_RBD	7	IGHJ_RBD	5.36E-05	0	10	REGN33
PKQGFNCYTPLVRYGFYRTDGKSW	IGHV_RBD	7	IGHJ_RBD	5.36E-05	0	12	REGN33
KNPGFNCYWPIYHYGFWRTNGHDW	IGHV_RBD	7	IGHJ_RBD	5.36E-05	0	10	REGN33
KNRGFNCYHPLFRYGFFTTSGISW	IGHV_RBD	7	IGHJ_RBD	5.36E-05	0	10	REGN33
LKRGFNCYYPIERYGFQTTVGIDW	IGHV_RBD	7	IGHJ_RBD	5.36E-05	0	12	REGN33
KNQGFNCYHPLARYGFHTTVGENF	IGHV_RBD	7	IGHJ_RBD	5.36E-05	0	10	REGN33
LAKGFNCYWPIVRYGFYTTSGIGF	IGHV_RBD	7	IGHJ_RBD	5.36E-05	0	12	REGN33
LKKGFNCYMPICHYGFYPTAGSGF	IGHV_RBD	7	IGHJ_RBD	5.36E-05	0	11	REGN33
KNKKFNCYWPITAYGFYTTAGQDW	IGHV_RBD	7	IGHJ_RBD	5.36E-05	0	12	REGN33
KNRQFNCYYPIYKYGFYRTNGQGW	IGHV_RBD	7	IGHJ_RBD	5.36E-05	0	10	REGN33
LNAKFNCYSPLFPYGFFRTAGSGW	IGHV_RBD	7	IGHJ_RBD	5.36E-05	0	11	REGN33
KNTGFNCYVPIVHYGFWPTGGRSW	IGHV_RBD	7	IGHJ_RBD	5.36E-05	0	10	REGN33
RTRGFNCYYPLVRYGFWTTTGQGW	IGHV_RBD	7	IGHJ_RBD	5.36E-05	0	11	REGN33
TNKKFNCYWPIIAYGFYPTAGSGF	IGHV_RBD	7	IGHJ_RBD	5.36E-05	0	11	REGN33
HHKGFNCYLPLRAYGFWTTAGMSW	IGHV_RBD	7	IGHJ_RBD	5.36E-05	0	12	REGN33
KNTGFNCYWPIVNYGFQTTVGLSW	IGHV_RBD	7	IGHJ_RBD	5.36E-05	0	10	REGN33
VARGFNCYHPLSGYGFFPTVGGGW	IGHV_RBD	7	IGHJ_RBD	5.36E-05	0	10	REGN33
THKGFNCYGPIYRYGFHPTIGKDW	IGHV_RBD	7	IGHJ_RBD	5.36E-05	0	12	REGN33
KNTGFNCYVPLAHYGFWRTGGESW	IGHV_RBD	7	IGHJ_RBD	5.36E-05	0	10	REGN33
YPEGFNCYRPLRRYGFYTTSGRGW	IGHV_RBD	7	IGHJ_RBD	5.36E-05	0	10	REGN33
VQRGFNCYSPLWRYGFFPTTGRSF	IGHV_RBD	7	IGHJ_RBD	5.36E-05	0	11	REGN33
KNQKFNCYAPLSRYGFWRTAGVDW	IGHV_RBD	7	IGHJ_RBD	5.36E-05	0	10	REGN33
KNQQFNCYWPIHHYGFFRTSGKDW	IGHV_RBD	7	IGHJ_RBD	5.36E-05	0	12	REGN33
PTAGFNCYFPLYRYGFFRTAGRDF	IGHV_RBD	6	IGHJ_RBD	4.59E-05	0	11	REGN33
KNRGFNCYYPIYPYGFWTTSGKGW	IGHV_RBD	6	IGHJ_RBD	4.59E-05	0	10	REGN33
KNKGFNCYHPLWTYGFFTTSGINF	IGHV_RBD	6	IGHJ_RBD	4.59E-05	0	10	REGN33
KNAKFNCYYPIVTYGFHPTTGESW	IGHV_RBD	6	IGHJ_RBD	4.59E-05	0	11	REGN33
HMTGFNCYRPLVNYGFYRTEGLGF	IGHV_RBD	6	IGHJ_RBD	4.59E-05	0	11	REGN33
KNRKFNCYEPLVKYGFYRTTGMNW	IGHV_RBD	6	IGHJ_RBD	4.59E-05	0	11	REGN33
TTQGFNCYCPLERYGFWPTVGGDY	IGHV_RBD	6	IGHJ_RBD	4.59E-05	0	10	REGN33
KNRQFNCYYPLLHYGFHRTGGLGF	IGHV_RBD	6	IGHJ_RBD	4.59E-05	0	10	REGN33
KNKKFNCYLPLVRYGFYTTSGLNW	IGHV_RBD	6	IGHJ_RBD	4.59E-05	0	11	REGN33
TQGQFNCYCPIFAYGFYPTAGDSW	IGHV_RBD	6	IGHJ_RBD	4.59E-05	0	13	REGN33
TTRGFNCYRPIYHYGFYPTVGVDY	IGHV_RBD	6	IGHJ_RBD	4.59E-05	0	10	REGN33
KNKQFNCYFPLVQYGFYTTSGESF	IGHV_RBD	6	IGHJ_RBD	4.59E-05	0	10	REGN33
ITTKFNCYVPIVRYGFYTTTGDGW	IGHV_RBD	6	IGHJ_RBD	4.59E-05	0	13	REGN33
INKQFNCYDPIVNYGFWRTSGISY	IGHV_RBD	6	IGHJ_RBD	4.59E-05	0	12	REGN33
STQGFNCYYPLFRYGFWPTVGNDY	IGHV_RBD	6	IGHJ_RBD	4.59E-05	0	10	REGN33
PTQGFNCYYPLVSYGFYRTTGIDW	IGHV_RBD	6	IGHJ_RBD	4.59E-05	0	11	REGN33
KNRGFNCYSPIYEYGFYTTSGKSW	IGHV_RBD	6	IGHJ_RBD	4.59E-05	0	11	REGN33
KNRKFNCYYPLSRYGFWRTSGVNW	IGHV_RBD	6	IGHJ_RBD	4.59E-05	0	10	REGN33
RMRGFNCYVPLHQYGFWPTAGLDW	IGHV_RBD	6	IGHJ_RBD	4.59E-05	0	11	REGN33
KNRKFNCYCPLVAYGFHTTVGDNW	IGHV_RBD	6	IGHJ_RBD	4.59E-05	0	11	REGN33
LNGKFNCYLPLVEYGFWPTAGIGW	IGHV_RBD	6	IGHJ_RBD	4.59E-05	0	10	REGN33
KNQGFNCYVPIVPYGFFTTDGLSW	IGHV_RBD	6	IGHJ_RBD	4.59E-05	0	11	REGN33
TRQGFNCYVPIVPYGFFTTDGLSW	IGHV_RBD	6	IGHJ_RBD	4.59E-05	0	13	REGN33
KNTGFNCYEPLYNYGFHRTAGLSW	IGHV_RBD	6	IGHJ_RBD	4.59E-05	0	10	REGN33
PTAGFNCYYPLVSYGFYRTGGRGW	IGHV_RBD	6	IGHJ_RBD	4.59E-05	0	10	REGN33
KNRQFNCYYPLYHYGFFTTAGRSW	IGHV_RBD	6	IGHJ_RBD	4.59E-05	0	11	REGN33
IKTKFNCYQPLSSYGFWPTSGQSW	IGHV_RBD	6	IGHJ_RBD	4.59E-05	0	11	REGN33
KNAGFNCYWPIVAYGFHRTVGSNW	IGHV_RBD	6	IGHJ_RBD	4.59E-05	0	11	REGN33
KNRKFNCYLPLAQYGFWPTVGKNW	IGHV_RBD	6	IGHJ_RBD	4.59E-05	0	10	REGN33
EATGFNCYFPIVPYGFHPTNGKNW	IGHV_RBD	6	IGHJ_RBD	4.59E-05	0	10	REGN33
HNKGFNCYQPLTRYGFYTTAGHDW	IGHV_RBD	6	IGHJ_RBD	4.59E-05	0	11	REGN33
KNRGFNCYAPLYHYGFFRTVGSDF	IGHV_RBD	6	IGHJ_RBD	4.59E-05	0	10	REGN33
TTKKFNCYHPLLKYGFHPTAGMDW	IGHV_RBD	6	IGHJ_RBD	4.59E-05	0	12	REGN33
GKAGFNCYWPIARYGFWPTDGINW	IGHV_RBD	6	IGHJ_RBD	4.59E-05	0	12	REGN33
KNKQFNCYLPLVRYGFYRTGGKGW	IGHV_RBD	6	IGHJ_RBD	4.59E-05	0	10	REGN33
HNKGFNCYKPIVHYGFYRTVGVDY	IGHV_RBD	6	IGHJ_RBD	4.59E-05	0	10	REGN33
HLEKFNCYYPLHAYGFFRTTGESW	IGHV_RBD	6	IGHJ_RBD	4.59E-05	0	12	REGN33
KNTGFNCYAPIGNYGFWRTVGRGW	IGHV_RBD	6	IGHJ_RBD	4.59E-05	0	10	REGN33
RNAQFNCYHPIVNYGFHTTAGRSW	IGHV_RBD	6	IGHJ_RBD	4.59E-05	0	13	REGN33
KNKKFNCYSPLANYGFHRTIGLGW	IGHV_RBD	6	IGHJ_RBD	4.59E-05	0	10	REGN33
GNTGFNCYIPLVRYGFHTTAGDDW	IGHV_RBD	6	IGHJ_RBD	4.59E-05	0	11	REGN33
SRAGFNCYYPLLNYGFWPTTGVDF	IGHV_RBD	6	IGHJ_RBD	4.59E-05	0	10	REGN33
VAQGFNCYRPIEAYGFWRTTGNGW	IGHV_RBD	6	IGHJ_RBD	4.59E-05	0	12	REGN33
IKKGFNCYLPLLHYGFWPTEGSSW	IGHV_RBD	6	IGHJ_RBD	4.59E-05	0	11	REGN33
TRQKFNCYYPLLRYGFHPTMGVGW	IGHV_RBD	6	IGHJ_RBD	4.59E-05	0	10	REGN33
LAQGFNCYVPLVRYGFFRTVGVSW	IGHV_RBD	6	IGHJ_RBD	4.59E-05	0	11	REGN33
KNKGFNCYLPLVRYGFHTTVGRNW	IGHV_RBD	6	IGHJ_RBD	4.59E-05	0	10	REGN33
VQRQFNCYEPLMAYGFWPTSGRSW	IGHV_RBD	6	IGHJ_RBD	4.59E-05	0	12	REGN33
KNKKFNCYYPIYAYGFFPTSGKSY	IGHV_RBD	6	IGHJ_RBD	4.59E-05	0	10	REGN33
TKRGFNCYLPLVRYGFWRTSGRDF	IGHV_RBD	6	IGHJ_RBD	4.59E-05	0	12	REGN33
KNRGFNCYNPIYAYGFWPTTGQDW	IGHV_RBD	6	IGHJ_RBD	4.59E-05	0	10	REGN33
VVRGFNCYWPILNYGFHPTTGQGW	IGHV_RBD	6	IGHJ_RBD	4.59E-05	0	11	REGN33
HAKGFNCYRPIVPYGFWRTSGEDW	IGHV_RBD	6	IGHJ_RBD	4.59E-05	0	13	REGN33
YLAGFNCYYPLFSYGFLRTTGKDY	IGHV_RBD	6	IGHJ_RBD	4.59E-05	0	10	REGN33
KNTKFNCYWPLVRYGFWRTAGLDY	IGHV_RBD	6	IGHJ_RBD	4.59E-05	0	10	REGN33
HATGFNCYHPIYAYGFWRTIGRDY	IGHV_RBD	6	IGHJ_RBD	4.59E-05	0	12	REGN33
YNKKFNCYFPLSTYGFHTTGGLGW	IGHV_RBD	6	IGHJ_RBD	4.59E-05	0	10	REGN33
LNKGFNCYRPIVAYGFWTTNGQGW	IGHV_RBD	6	IGHJ_RBD	4.59E-05	0	10	REGN33
CLAGFNCYVPLVPYGFHRTVGIDY	IGHV_RBD	6	IGHJ_RBD	4.59E-05	0	11	REGN33
YNGQFNCYVPLVRYGFFPTSGRNW	IGHV_RBD	6	IGHJ_RBD	4.59E-05	0	11	REGN33
HAAGFNCYNPLFGYGFQRTWGGDF	IGHV_RBD	6	IGHJ_RBD	4.59E-05	0	11	REGN33
TRKKFNCYGPIYPYGFWTTAGIGW	IGHV_RBD	6	IGHJ_RBD	4.59E-05	0	13	REGN33
LAGKFNCYYPLVHYGFWRTTGESW	IGHV_RBD	6	IGHJ_RBD	4.59E-05	0	13	REGN33
INRKFNCYTPLKPYGFWRTTGRDW	IGHV_RBD	6	IGHJ_RBD	4.59E-05	0	12	REGN33
KNQGFNCYVPLYRYGFYRTVGKDF	IGHV_RBD	6	IGHJ_RBD	4.59E-05	0	10	REGN33
KNQGFNCYSPIYPYGFWRTTGRSW	IGHV_RBD	6	IGHJ_RBD	4.59E-05	0	11	REGN33
LRTGFNCYYPIHGYGFWRTAGEDY	IGHV_RBD	6	IGHJ_RBD	4.59E-05	0	12	REGN33
HKAQFNCYTPLAQYGFWTTAGLGW	IGHV_RBD	6	IGHJ_RBD	4.59E-05	0	12	REGN33
VARGFNCYLPIVQYGFYRTVGDDW	IGHV_RBD	6	IGHJ_RBD	4.59E-05	0	13	REGN33
KNTKFNCYWPLFRYGFHRTAGRDF	IGHV_RBD	6	IGHJ_RBD	4.59E-05	0	11	REGN33
KNRGFNCYRPIATYGFWRTAGRGF	IGHV_RBD	6	IGHJ_RBD	4.59E-05	0	10	REGN33
KNRKFNCYNPIEAYGFYTTNGMGW	IGHV_RBD	6	IGHJ_RBD	4.59E-05	0	10	REGN33
RHQGFNCYWPIIRYGFHRTAGQGY	IGHV_RBD	6	IGHJ_RBD	4.59E-05	0	11	REGN33
TRKKFNCYLPLAHYGFFTTSGKSW	IGHV_RBD	6	IGHJ_RBD	4.59E-05	0	13	REGN33
KNKGFNCYGPIEQYGFFRTSGLGW	IGHV_RBD	6	IGHJ_RBD	4.59E-05	0	10	REGN33
HHKKFNCYWPLVSYGFHRTQGRGF	IGHV_RBD	6	IGHJ_RBD	4.59E-05	0	11	REGN33
PREGFNCYFPLCEYGFHTTVGSDW	IGHV_RBD	6	IGHJ_RBD	4.59E-05	0	10	REGN33
KNQKFNCYWPIVQYGFWTTAGMNY	IGHV_RBD	6	IGHJ_RBD	4.59E-05	0	11	REGN33
KNPGFNCYWPIFKYGFYTTGGMDF	IGHV_RBD	6	IGHJ_RBD	4.59E-05	0	11	REGN33
VCRGFNCYWPLWPYGFWPTIGDGW	IGHV_RBD	6	IGHJ_RBD	4.59E-05	0	10	REGN33
PSRGFNCYVPLVRYGFFTTAGSGW	IGHV_RBD	6	IGHJ_RBD	4.59E-05	0	11	REGN33
VMKGFNCYYPLVAYGFWRTSGKDW	IGHV_RBD	6	IGHJ_RBD	4.59E-05	0	12	REGN33
YTRGFNCYSPIVRYGFFPTSGSGW	IGHV_RBD	6	IGHJ_RBD	4.59E-05	0	11	REGN33
IQAGFNCYWPIFNYGFQPTSGRDW	IGHV_RBD	6	IGHJ_RBD	4.59E-05	0	11	REGN33
KNRKFNCYLPIVPYGFWPTAGRSW	IGHV_RBD	6	IGHJ_RBD	4.59E-05	0	11	REGN33
TTRKFNCYAPLVPYGFWPTVGRGF	IGHV_RBD	6	IGHJ_RBD	4.59E-05	0	11	REGN33
KNTGFNCYAPLWNYGFHRTSGQSF	IGHV_RBD	6	IGHJ_RBD	4.59E-05	0	10	REGN33
YNTGFNCYHPIRSYGFWRTVGRSW	IGHV_RBD	6	IGHJ_RBD	4.59E-05	0	11	REGN33
CAAGFNCYYPIYGYGFWPTNGVDF	IGHV_RBD	6	IGHJ_RBD	4.59E-05	0	10	REGN33
PLKGFNCYHPLVAYGFHRTSGRNW	IGHV_RBD	6	IGHJ_RBD	4.59E-05	0	12	REGN33
TAPKFNCYYPLLNYGFWTTTGVSY	IGHV_RBD	6	IGHJ_RBD	4.59E-05	0	11	REGN33
TKEGFNCYFPIARYGFHRTSGDSW	IGHV_RBD	6	IGHJ_RBD	4.59E-05	0	11	REGN33
LKTGFNCYVPLQAYGFWPTHGRSW	IGHV_RBD	6	IGHJ_RBD	4.59E-05	0	10	REGN33
KNPKFNCYGPIYPYGFWPTAGMNW	IGHV_RBD	6	IGHJ_RBD	4.59E-05	0	11	REGN33
KNKKFNCYMPIVSYGFYTTAGLNY	IGHV_RBD	6	IGHJ_RBD	4.59E-05	0	10	REGN33
PHAGFNCYVPIYAYGFQRTVGVDW	IGHV_RBD	6	IGHJ_RBD	4.59E-05	0	11	REGN33
LCTGFNCYDPLFAYGFFPTVGKGW	IGHV_RBD	6	IGHJ_RBD	4.59E-05	0	10	REGN33
YREQFNCYYPIAAYGFFTTSGLGY	IGHV_RBD	6	IGHJ_RBD	4.59E-05	0	11	REGN33
KNTQFNCYYPLSGYGFYRTVGMGF	IGHV_RBD	6	IGHJ_RBD	4.59E-05	0	10	REGN33
SHQGFNCYYPIYPYGFHTTSGMDW	IGHV_RBD	6	IGHJ_RBD	4.59E-05	0	13	REGN33
KNKQFNCYFPIYAYGFFPTMGLDW	IGHV_RBD	6	IGHJ_RBD	4.59E-05	0	10	REGN33
KNRGFNCYWPIVAYGFQRTVGMSW	IGHV_RBD	6	IGHJ_RBD	4.59E-05	0	10	REGN33
YNAQFNCYEPIVPYGFWRTNGRDY	IGHV_RBD	6	IGHJ_RBD	4.59E-05	0	11	REGN33
PDTGFNCYFPLFQYGFYTTTGEGF	IGHV_RBD	6	IGHJ_RBD	4.59E-05	0	10	REGN33
KNRGFNCYEPLCHYGFYRTDGEDW	IGHV_RBD	6	IGHJ_RBD	4.59E-05	0	10	REGN33
TRAQFNCYHPLVHYGFQRTSGISW	IGHV_RBD	6	IGHJ_RBD	4.59E-05	0	12	REGN33
VVKQFNCYDPIVAYGFFRTVGEGW	IGHV_RBD	6	IGHJ_RBD	4.59E-05	0	13	REGN33
KKRQFNCYYPLVNYGFQTTAGRDW	IGHV_RBD	6	IGHJ_RBD	4.59E-05	0	11	REGN33
TRKGFNCYQPIFSYGFWRTGGEGW	IGHV_RBD	6	IGHJ_RBD	4.59E-05	0	11	REGN33
KNGQFNCYAPIYQYGFYPTSGKNW	IGHV_RBD	6	IGHJ_RBD	4.59E-05	0	11	REGN33
LARKFNCYNPIAHYGFHRTVGIGY	IGHV_RBD	6	IGHJ_RBD	4.59E-05	0	12	REGN33
CNKGFNCYYPLVPYGFFTTSGRDF	IGHV_RBD	6	IGHJ_RBD	4.59E-05	0	11	REGN33
KNQGFNCYYPIDRYGFFTTAGMGW	IGHV_RBD	6	IGHJ_RBD	4.59E-05	0	10	REGN33
RSRQFNCYYPIVAYGFYPTSGENW	IGHV_RBD	6	IGHJ_RBD	4.59E-05	0	13	REGN33
KNKKFNCYYPLSHYGFHTTSGQSW	IGHV_RBD	6	IGHJ_RBD	4.59E-05	0	11	REGN33
PDGQFNCYYPLARYGFHPTTGRDW	IGHV_RBD	6	IGHJ_RBD	4.59E-05	0	12	REGN33
KNGKFNCYYPLFPYGFWPTWGEDF	IGHV_RBD	6	IGHJ_RBD	4.59E-05	0	10	REGN33
VHTGFNCYFPIFSYGFWTTLGGNW	IGHV_RBD	5	IGHJ_RBD	3.83E-05	0	11	REGN33
TNTGFNCYCPIFPYGFWPTMGRDW	IGHV_RBD	5	IGHJ_RBD	3.83E-05	0	11	REGN33
KNAGFNCYRPICPYGFHRTVGRDF	IGHV_RBD	5	IGHJ_RBD	3.83E-05	0	11	REGN33
KNAKFNCYVPLMAYGFHTTSGDGW	IGHV_RBD	5	IGHJ_RBD	3.83E-05	0	10	REGN33
KNRGFNCYNPLSEYGFWRTVGRDW	IGHV_RBD	5	IGHJ_RBD	3.83E-05	0	10	REGN33
KNAKFNCYSPLVRYGFWRTVGMNW	IGHV_RBD	5	IGHJ_RBD	3.83E-05	0	11	REGN33
KNQKFNCYYPLVTYGFWTTSGIGW	IGHV_RBD	5	IGHJ_RBD	3.83E-05	0	10	REGN33
KNRQFNCYVPIVAYGFFPTAGSGW	IGHV_RBD	5	IGHJ_RBD	3.83E-05	0	10	REGN33
KNAQFNCYRPLVNYGFHTTVGLDW	IGHV_RBD	5	IGHJ_RBD	3.83E-05	0	11	REGN33
VHRGFNCYSPIVAYGFWRTGGHGW	IGHV_RBD	5	IGHJ_RBD	3.83E-05	0	12	REGN33
VKQGFNCYRPILQYGFYRTDGKDW	IGHV_RBD	5	IGHJ_RBD	3.83E-05	0	12	REGN33
CNTGFNCYDPICQYGFHRTSGKGF	IGHV_RBD	5	IGHJ_RBD	3.83E-05	0	11	REGN33
LNAKFNCYEPIYPYGFHPTSGDSW	IGHV_RBD	5	IGHJ_RBD	3.83E-05	0	12	REGN33
KNTGFNCYQPIFRYGFYRTSGKGF	IGHV_RBD	5	IGHJ_RBD	3.83E-05	0	10	REGN33
PHTGFNCYVPIVNYGFWPTNGRNW	IGHV_RBD	5	IGHJ_RBD	3.83E-05	0	11	REGN33
TAAGFNCYYPIFRYGFQRTIGDGW	IGHV_RBD	5	IGHJ_RBD	3.83E-05	0	11	REGN33
KNAQFNCYSPLFGYGFHRTRGGNW	IGHV_RBD	5	IGHJ_RBD	3.83E-05	0	11	REGN33
LAEGFNCYKPIWAYGFYTTAGGGW	IGHV_RBD	5	IGHJ_RBD	3.83E-05	0	11	REGN33
KNTGFNCYVPIHKYGFYRTAGQDW	IGHV_RBD	5	IGHJ_RBD	3.83E-05	0	11	REGN33
KNQKFNCYSPLYQYGFFPTVGRSF	IGHV_RBD	5	IGHJ_RBD	3.83E-05	0	10	REGN33
PMPGFNCYRPLLQYGFHRTAGVDW	IGHV_RBD	5	IGHJ_RBD	3.83E-05	0	11	REGN33
LVGQFNCYAPLARYGFWPTSGGDW	IGHV_RBD	5	IGHJ_RBD	3.83E-05	0	12	REGN33
PHPKFNCYFPLVRYGFQTTAGISW	IGHV_RBD	5	IGHJ_RBD	3.83E-05	0	11	REGN33
KNQKFNCYYPLVAYGFWTTSGVDW	IGHV_RBD	5	IGHJ_RBD	3.83E-05	0	10	REGN33
HRKGFNCYYPLVPYGFWRTLGDGW	IGHV_RBD	5	IGHJ_RBD	3.83E-05	0	11	REGN33
YFAGFNCYSPLVTYGFYTTTGRGY	IGHV_RBD	5	IGHJ_RBD	3.83E-05	0	10	REGN33
KNRGFNCYWPIVEYGFHRTAGDSW	IGHV_RBD	5	IGHJ_RBD	3.83E-05	0	11	REGN33
KNQKFNCYRPLMSYGFFTTTGLNW	IGHV_RBD	5	IGHJ_RBD	3.83E-05	0	10	REGN33
KNQQFNCYIPIFGYGFQRTKGRNW	IGHV_RBD	5	IGHJ_RBD	3.83E-05	0	11	REGN33
KNQKFNCYVPLAAYGFWRTAGLSW	IGHV_RBD	5	IGHJ_RBD	3.83E-05	0	11	REGN33
LRKGFNCYTPLVRYGFFRTTGSDY	IGHV_RBD	5	IGHJ_RBD	3.83E-05	0	11	REGN33
PVQKFNCYSPIVAYGFQPTNGRDY	IGHV_RBD	5	IGHJ_RBD	3.83E-05	0	10	REGN33
KNRKFNCYTPLVRYGFWRTAGKGW	IGHV_RBD	5	IGHJ_RBD	3.83E-05	0	10	REGN33
KNRKFNCYVPIVAYGFFPTTGEGW	IGHV_RBD	5	IGHJ_RBD	3.83E-05	0	10	REGN33
PLKGFNCYYPLGSYGFFRTSGLNY	IGHV_RBD	5	IGHJ_RBD	3.83E-05	0	10	REGN33
LVKGFNCYFPLERYGFWPTSGDSW	IGHV_RBD	5	IGHJ_RBD	3.83E-05	0	10	REGN33
PRTGFNCYEPLVPYGFQRTYGLNY	IGHV_RBD	5	IGHJ_RBD	3.83E-05	0	10	REGN33
KNRGFNCYSPIRKYGFWRTSGMGF	IGHV_RBD	5	IGHJ_RBD	3.83E-05	0	10	REGN33
KNKQFNCYYPIFAYGFYPTSGRDY	IGHV_RBD	5	IGHJ_RBD	3.83E-05	0	10	REGN33
HKGKFNCYVPLVAYGFHPTTGMDF	IGHV_RBD	5	IGHJ_RBD	3.83E-05	0	12	REGN33
LNKGFNCYEPLVNYGFWRTSGVDW	IGHV_RBD	5	IGHJ_RBD	3.83E-05	0	10	REGN33
KNRKFNCYYPLVRYGFWPTDGDSW	IGHV_RBD	5	IGHJ_RBD	3.83E-05	0	10	REGN33
VRTKFNCYDPIVPYGFWRTVGLSW	IGHV_RBD	5	IGHJ_RBD	3.83E-05	0	14	REGN33
KNRKFNCYRPLANYGFWRTSGKNF	IGHV_RBD	5	IGHJ_RBD	3.83E-05	0	11	REGN33
VVQGFNCYYPIHHYGFWPTVGSDW	IGHV_RBD	5	IGHJ_RBD	3.83E-05	0	12	REGN33
FRTGFNCYSPIVAYGFYRTSGESY	IGHV_RBD	5	IGHJ_RBD	3.83E-05	0	12	REGN33
KNGQFNCYWPLVQYGFWTTSGMDW	IGHV_RBD	5	IGHJ_RBD	3.83E-05	0	11	REGN33
SHQGFNCYYPLFPYGFHRTVGESW	IGHV_RBD	5	IGHJ_RBD	3.83E-05	0	12	REGN33
LHKGFNCYYPIVNYGFWRTVGVNW	IGHV_RBD	5	IGHJ_RBD	3.83E-05	0	12	REGN33
IVKQFNCYNPILHYGFYPTGGDNY	IGHV_RBD	5	IGHJ_RBD	3.83E-05	0	12	REGN33
VQPGFNCYVPLYGYGFWPTLGEGW	IGHV_RBD	5	IGHJ_RBD	3.83E-05	0	10	REGN33
HMAGFNCYYPLCNYGFFRTSGLGW	IGHV_RBD	5	IGHJ_RBD	3.83E-05	0	11	REGN33
ISKGFNCYYPLYQYGFWRTTGGGW	IGHV_RBD	5	IGHJ_RBD	3.83E-05	0	11	REGN33
TVKKFNCYLPLVRYGFYPTDGKDY	IGHV_RBD	5	IGHJ_RBD	3.83E-05	0	11	REGN33
KNAGFNCYKPIYAYGFWTTAGRNY	IGHV_RBD	5	IGHJ_RBD	3.83E-05	0	10	REGN33
ISAGFNCYGPLINYGFHRTVGRGW	IGHV_RBD	5	IGHJ_RBD	3.83E-05	0	11	REGN33
LTTGFNCYSPLYHYGFYRTGGMGY	IGHV_RBD	5	IGHJ_RBD	3.83E-05	0	10	REGN33
LLAKFNCYKPLVRYGFHRTVGLGF	IGHV_RBD	5	IGHJ_RBD	3.83E-05	0	12	REGN33
KNQGFNCYVPIVRYGFFTTSGDDW	IGHV_RBD	5	IGHJ_RBD	3.83E-05	0	11	REGN33
LRRGFNCYNPISNYGFFTTSGRDW	IGHV_RBD	5	IGHJ_RBD	3.83E-05	0	13	REGN33
SNKGFNCYYPIVNYGFWRTSGESW	IGHV_RBD	5	IGHJ_RBD	3.83E-05	0	12	REGN33
KNRGFNCYDPIYGYGFQRTMGKSF	IGHV_RBD	5	IGHJ_RBD	3.83E-05	0	10	REGN33
HRKGFNCYKPLFNYGFHRTSGVGW	IGHV_RBD	5	IGHJ_RBD	3.83E-05	0	10	REGN33
CLRGFNCYNPIVPYGFWTTTGIGW	IGHV_RBD	5	IGHJ_RBD	3.83E-05	0	12	REGN33
TTGQFNCYRPLYHYGFFPTVGQSW	IGHV_RBD	5	IGHJ_RBD	3.83E-05	0	12	REGN33
KNRKFNCYNPLVRYGFYRTVGVNF	IGHV_RBD	5	IGHJ_RBD	3.83E-05	0	10	REGN33
PTRGFNCYFPLYRYGFYRTSGSDW	IGHV_RBD	5	IGHJ_RBD	3.83E-05	0	11	REGN33
PTEGFNCYRPIYRYGFYTTAGVDF	IGHV_RBD	5	IGHJ_RBD	3.83E-05	0	11	REGN33
KNKQFNCYYPLSAYGFYRTSGVSW	IGHV_RBD	5	IGHJ_RBD	3.83E-05	0	10	REGN33
IRRGFNCYTPIYRYGFHPTTGSGY	IGHV_RBD	5	IGHJ_RBD	3.83E-05	0	10	REGN33
KNRKFNCYYPIHRYGFYTTSGLSY	IGHV_RBD	5	IGHJ_RBD	3.83E-05	0	11	REGN33
KNAQFNCYHPLANYGFFTTVGRNF	IGHV_RBD	5	IGHJ_RBD	3.83E-05	0	11	REGN33
KNRQFNCYRPLVAYGFHTTGGGGW	IGHV_RBD	5	IGHJ_RBD	3.83E-05	0	10	REGN33
KNRQFNCYSPLVAYGFWRTAGRDY	IGHV_RBD	5	IGHJ_RBD	3.83E-05	0	10	REGN33
QAEKFNCYYPIVKYGFQTTVGEGW	IGHV_RBD	5	IGHJ_RBD	3.83E-05	0	11	REGN33
LNKKFNCYQPIRPYGFHRTSGVSW	IGHV_RBD	5	IGHJ_RBD	3.83E-05	0	12	REGN33
KNRGFNCYIPIFAYGFWPTVGINF	IGHV_RBD	5	IGHJ_RBD	3.83E-05	0	10	REGN33
PNKQFNCYCPLANYGFHTTSGRGY	IGHV_RBD	5	IGHJ_RBD	3.83E-05	0	10	REGN33
VMTQFNCYSPLIHYGFYRTGGLGW	IGHV_RBD	5	IGHJ_RBD	3.83E-05	0	12	REGN33
TKQGFNCYHPIVQYGFQTTVGEGW	IGHV_RBD	5	IGHJ_RBD	3.83E-05	0	11	REGN33
LKKKFNCYMPLRTYGFHPTAGLSW	IGHV_RBD	5	IGHJ_RBD	3.83E-05	0	12	REGN33
THRGFNCYWPIVRYGFWTTAGEDW	IGHV_RBD	5	IGHJ_RBD	3.83E-05	0	13	REGN33
SRQQFNCYFPLYAYGFHTTAGIGW	IGHV_RBD	5	IGHJ_RBD	3.83E-05	0	11	REGN33
LRTGFNCYTPLIRYGFYTTSGVGW	IGHV_RBD	5	IGHJ_RBD	3.83E-05	0	10	REGN33
RLRGFNCYYPLVRYGFHTTGGRGY	IGHV_RBD	5	IGHJ_RBD	3.83E-05	0	10	REGN33
SSEKFNCYFPLARYGFYTTAGLNW	IGHV_RBD	5	IGHJ_RBD	3.83E-05	0	11	REGN33
VGPGFNCYVPITSYGFWTTGGMGW	IGHV_RBD	5	IGHJ_RBD	3.83E-05	0	11	REGN33
YNEGFNCYRPLLAYGFWRTEGIDF	IGHV_RBD	5	IGHJ_RBD	3.83E-05	0	10	REGN33
KNKKFNCYGPLFRYGFFTTSGRGW	IGHV_RBD	5	IGHJ_RBD	3.83E-05	0	10	REGN33
VERGFNCYVPLMAYGFWPTSGRGW	IGHV_RBD	5	IGHJ_RBD	3.83E-05	0	10	REGN33
KNPGFNCYEPIYAYGFFRTSGRNY	IGHV_RBD	5	IGHJ_RBD	3.83E-05	0	10	REGN33
KNTGFNCYAPLFKYGFYRTGGQNW	IGHV_RBD	5	IGHJ_RBD	3.83E-05	0	10	REGN33
KNQGFNCYTPIYQYGFFPTTGGSF	IGHV_RBD	5	IGHJ_RBD	3.83E-05	0	10	REGN33
KNQKFNCYRPIVQYGFWRTSGRGY	IGHV_RBD	5	IGHJ_RBD	3.83E-05	0	10	REGN33
LRTGFNCYHPLVTYGFWRTVGEGF	IGHV_RBD	5	IGHJ_RBD	3.83E-05	0	11	REGN33
TLEGFNCYAPLYEYGFFRTAGMDF	IGHV_RBD	5	IGHJ_RBD	3.83E-05	0	11	REGN33
IVGQFNCYRPIFRYGFFPTDGGGY	IGHV_RBD	5	IGHJ_RBD	3.83E-05	0	11	REGN33
IAPQFNCYFPLVTYGFWPTSGRSW	IGHV_RBD	5	IGHJ_RBD	3.83E-05	0	11	REGN33
KNKKFNCYYPLSQYGFWTTSGIDW	IGHV_RBD	5	IGHJ_RBD	3.83E-05	0	11	REGN33
PVRGFNCYPPIFAYGFFPTQGKDF	IGHV_RBD	5	IGHJ_RBD	3.83E-05	0	12	REGN33
TRTGFNCYEPIVEYGFFRTTGLGF	IGHV_RBD	5	IGHJ_RBD	3.83E-05	0	12	REGN33
KNRGFNCYRPLYAYGFWTTSGRDW	IGHV_RBD	5	IGHJ_RBD	3.83E-05	0	10	REGN33
IMQKFNCYCPIVHYGFYTTSGENF	IGHV_RBD	5	IGHJ_RBD	3.83E-05	0	14	REGN33
KNRQFNCYGPIVAYGFWPTSGDGW	IGHV_RBD	5	IGHJ_RBD	3.83E-05	0	10	REGN33
KNAGFNCYKPIFEYGFWPTTGDDW	IGHV_RBD	5	IGHJ_RBD	3.83E-05	0	10	REGN33
KNRGFNCYMPIYSYGFFRTAGKSW	IGHV_RBD	5	IGHJ_RBD	3.83E-05	0	10	REGN33
PKQQFNCYYPIVNYGFWPTDGMSW	IGHV_RBD	5	IGHJ_RBD	3.83E-05	0	13	REGN33
YARQFNCYYPLVPYGFWPTTGENW	IGHV_RBD	5	IGHJ_RBD	3.83E-05	0	12	REGN33
TSEGFNCYWPICNYGFHPTVGMNF	IGHV_RBD	5	IGHJ_RBD	3.83E-05	0	11	REGN33
KNRKFNCYVPLASYGFYTTTGKSW	IGHV_RBD	5	IGHJ_RBD	3.83E-05	0	10	REGN33
FNTGFNCYGPIFNYGFWPTLGRDF	IGHV_RBD	5	IGHJ_RBD	3.83E-05	0	11	REGN33
IVEGFNCYFPIFRYGFYRTNGISW	IGHV_RBD	5	IGHJ_RBD	3.83E-05	0	10	REGN33
KNTGFNCYVPIHRYGFYRTAGKDW	IGHV_RBD	5	IGHJ_RBD	3.83E-05	0	11	REGN33
KNTKFNCYYPLLHYGFWTTAGEGW	IGHV_RBD	5	IGHJ_RBD	3.83E-05	0	10	REGN33
VQKQFNCYWPIYHYGFWPTIGVNW	IGHV_RBD	5	IGHJ_RBD	3.83E-05	0	12	REGN33
FNAGFNCYYPLVGYGFHTTSGISW	IGHV_RBD	5	IGHJ_RBD	3.83E-05	0	11	REGN33
SVKKFNCYSPLATYGFYPTVGRSW	IGHV_RBD	5	IGHJ_RBD	3.83E-05	0	12	REGN33
THRGFNCYRPLYAYGFWTTSGRDW	IGHV_RBD	5	IGHJ_RBD	3.83E-05	0	12	REGN33
KNKKFNCYYPIVTYGFHRTAGMSY	IGHV_RBD	5	IGHJ_RBD	3.83E-05	0	11	REGN33
VTKKFNCYYPLVKYGFWRTTGQSW	IGHV_RBD	5	IGHJ_RBD	3.83E-05	0	13	REGN33
TTRGFNCYVPLARYGFQRTAGRGW	IGHV_RBD	5	IGHJ_RBD	3.83E-05	0	10	REGN33
LARGFNCYWPLIPYGFWRTTGRDW	IGHV_RBD	5	IGHJ_RBD	3.83E-05	0	12	REGN33
KNKKFNCYLPIARYGFFTTSGVDW	IGHV_RBD	5	IGHJ_RBD	3.83E-05	0	11	REGN33
KNAKFNCYIPIAHYGFFRTAGVGF	IGHV_RBD	5	IGHJ_RBD	3.83E-05	0	10	REGN33
PKTGFNCYRPLVTYGFWRTSGRDY	IGHV_RBD	5	IGHJ_RBD	3.83E-05	0	11	REGN33
KNKGFNCYYPIWQYGFYTTSGEGF	IGHV_RBD	5	IGHJ_RBD	3.83E-05	0	10	REGN33
KNTKFNCYYPLVRYGFWRTAGNDW	IGHV_RBD	5	IGHJ_RBD	3.83E-05	0	11	REGN33
TMKGFNCYVPLVRYGFHRTVGINF	IGHV_RBD	5	IGHJ_RBD	3.83E-05	0	12	REGN33
HAKKFNCYQPLREYGFHRTAGQGW	IGHV_RBD	5	IGHJ_RBD	3.83E-05	0	12	REGN33
TLKGFNCYYPILPYGFQRTNGGNW	IGHV_RBD	5	IGHJ_RBD	3.83E-05	0	11	REGN33
FAKGFNCYYPLVEYGFFPTIGLNW	IGHV_RBD	5	IGHJ_RBD	3.83E-05	0	11	REGN33
PKAQFNCYRPLVRYGFYTTLGVGW	IGHV_RBD	5	IGHJ_RBD	3.83E-05	0	11	REGN33
KNRKFNCYYPLRAYGFWRTTGENW	IGHV_RBD	5	IGHJ_RBD	3.83E-05	0	11	REGN33
KNAKFNCYLPIVSYGFWRTSGKNF	IGHV_RBD	5	IGHJ_RBD	3.83E-05	0	11	REGN33
KTQGFNCYEPLARYGFWRTIGQGW	IGHV_RBD	5	IGHJ_RBD	3.83E-05	0	10	REGN33
LRKGFNCYFPIASYGFWRTSGVDW	IGHV_RBD	5	IGHJ_RBD	3.83E-05	0	10	REGN33
FNRKFNCYYPLSGYGFYPTVGEGW	IGHV_RBD	5	IGHJ_RBD	3.83E-05	0	10	REGN33
KNRQFNCYWPIVNYGFWPTVGRDW	IGHV_RBD	5	IGHJ_RBD	3.83E-05	0	11	REGN33
VCKKFNCYYPILRYGFHTTSGVDW	IGHV_RBD	5	IGHJ_RBD	3.83E-05	0	13	REGN33
LLTGFNCYRPLVNYGFFRTVGSGW	IGHV_RBD	5	IGHJ_RBD	3.83E-05	0	11	REGN33
KNAGFNCYSPIYHYGFHRTAGQDF	IGHV_RBD	5	IGHJ_RBD	3.83E-05	0	11	REGN33
LHTGFNCYVPLYRYGFWPTSGRSY	IGHV_RBD	5	IGHJ_RBD	3.83E-05	0	10	REGN33
KNRGFNCYVPIVPYGFFRTVGKGW	IGHV_RBD	5	IGHJ_RBD	3.83E-05	0	10	REGN33
TTGGFNCYWPLFRYGFWPTAGMSY	IGHV_RBD	5	IGHJ_RBD	3.83E-05	0	10	REGN33
YARGFNCYPPLIHYGFYPTVGGDW	IGHV_RBD	5	IGHJ_RBD	3.83E-05	0	11	REGN33
KNTQFNCYFPIGQYGFQRTGGRSW	IGHV_RBD	5	IGHJ_RBD	3.83E-05	0	10	REGN33
HKQGFNCYSPLARYGFQRTTGQNW	IGHV_RBD	5	IGHJ_RBD	3.83E-05	0	11	REGN33
KNRKFNCYYPLHAYGFFPTTGGNW	IGHV_RBD	5	IGHJ_RBD	3.83E-05	0	10	REGN33
VAKGFNCYYPICQYGFWPTQGKNW	IGHV_RBD	5	IGHJ_RBD	3.83E-05	0	12	REGN33
HRQGFNCYFPIFAYGFYTTSGLDW	IGHV_RBD	5	IGHJ_RBD	3.83E-05	0	12	REGN33
TVTGFNCYLPLVAYGFQRTTGRDW	IGHV_RBD	5	IGHJ_RBD	3.83E-05	0	11	REGN33
THRQFNCYYPLWNYGFYPTVGEDW	IGHV_RBD	5	IGHJ_RBD	3.83E-05	0	12	REGN33
KNKQFNCYLPLSKYGFWRTDGQNF	IGHV_RBD	5	IGHJ_RBD	3.83E-05	0	11	REGN33
VNTKFNCYFPIFRYGFWTTAGRNY	IGHV_RBD	5	IGHJ_RBD	3.83E-05	0	11	REGN33
PRQKFNCYAPLINYGFHPTVGMGW	IGHV_RBD	5	IGHJ_RBD	3.83E-05	0	11	REGN33
KNTKFNCYWPLTPYGFYRTSGEGF	IGHV_RBD	5	IGHJ_RBD	3.83E-05	0	10	REGN33
KNTGFNCYAPIVDYGFWRTSGESW	IGHV_RBD	5	IGHJ_RBD	3.83E-05	0	11	REGN33
RNTGFNCYRPLVNYGFQRTIGRSW	IGHV_RBD	5	IGHJ_RBD	3.83E-05	0	10	REGN33
VNRGFNCYHPIRHYGFHRTTGGNW	IGHV_RBD	5	IGHJ_RBD	3.83E-05	0	12	REGN33
KNAGFNCYWPIMSYGFHRTSGGSW	IGHV_RBD	5	IGHJ_RBD	3.83E-05	0	10	REGN33
VHAGFNCYFPLCRYGFWTTSGGSF	IGHV_RBD	5	IGHJ_RBD	3.83E-05	0	11	REGN33
KNRQFNCYEPLSHYGFYRTNGLSW	IGHV_RBD	5	IGHJ_RBD	3.83E-05	0	10	REGN33
RARQFNCYSPLFAYGFWPTVGDGW	IGHV_RBD	5	IGHJ_RBD	3.83E-05	0	11	REGN33
LLKGFNCYGPLHQYGFFPTTGRGW	IGHV_RBD	5	IGHJ_RBD	3.83E-05	0	10	REGN33
KNRKFNCYFPIVRYGFHRTTGKDY	IGHV_RBD	5	IGHJ_RBD	3.83E-05	0	10	REGN33
PQTGFNCYEPLFAYGFHRTVGLSY	IGHV_RBD	5	IGHJ_RBD	3.83E-05	0	11	REGN33
YHAGFNCYVPIVPYGFWRTVGLGF	IGHV_RBD	5	IGHJ_RBD	3.83E-05	0	12	REGN33
VAPQFNCYYPIFGYGFWPTVGKDW	IGHV_RBD	5	IGHJ_RBD	3.83E-05	0	13	REGN33
KNQKFNCYYPIVNYGFFTTVGENW	IGHV_RBD	5	IGHJ_RBD	3.83E-05	0	12	REGN33
KNRQFNCYRPLTSYGFHRTAGLSW	IGHV_RBD	5	IGHJ_RBD	3.83E-05	0	10	REGN33
TKAQFNCYAPLFAYGFHRTTGMDF	IGHV_RBD	5	IGHJ_RBD	3.83E-05	0	13	REGN33
HNAQFNCYYPIRKYGFQRTVGQGW	IGHV_RBD	5	IGHJ_RBD	3.83E-05	0	11	REGN33
CVAGFNCYFPLSRYGFHRTSGVSW	IGHV_RBD	5	IGHJ_RBD	3.83E-05	0	10	REGN33
RAKGFNCYCPLFHYGFWRTAGESF	IGHV_RBD	5	IGHJ_RBD	3.83E-05	0	12	REGN33
KNTGFNCYYPIMKYGFWRTVGQDW	IGHV_RBD	5	IGHJ_RBD	3.83E-05	0	11	REGN33
KNGQFNCYYPLYPYGFWRTTGLNF	IGHV_RBD	5	IGHJ_RBD	3.83E-05	0	11	REGN33
VNRKFNCYSPIAGYGFHRTVGRGW	IGHV_RBD	5	IGHJ_RBD	3.83E-05	0	12	REGN33
KNRKFNCYHPLVRYGFQTTVGDSW	IGHV_RBD	5	IGHJ_RBD	3.83E-05	0	10	REGN33
KNKGFNCYIPIARYGFWPTAGQSW	IGHV_RBD	5	IGHJ_RBD	3.83E-05	0	10	REGN33
ATAGFNCYVPIRSYGFFRTAGVGW	IGHV_RBD	5	IGHJ_RBD	3.83E-05	0	10	REGN33
KNAKFNCYKPIVNYGFWRTSGISW	IGHV_RBD	5	IGHJ_RBD	3.83E-05	0	12	REGN33
KNRKFNCYEPIRRYGFWTTNGKGW	IGHV_RBD	5	IGHJ_RBD	3.83E-05	0	10	REGN33
KNKKFNCYNPIVPYGFHRTIGRGW	IGHV_RBD	5	IGHJ_RBD	3.83E-05	0	11	REGN33
KNKKFNCYYPIVRYGFWTTSGSNW	IGHV_RBD	5	IGHJ_RBD	3.83E-05	0	12	REGN33
CNTQFNCYSPLVGYGFQRTFGISW	IGHV_RBD	5	IGHJ_RBD	3.83E-05	0	11	REGN33
RLQKFNCYHPLVSYGFWPTSGMSF	IGHV_RBD	5	IGHJ_RBD	3.83E-05	0	11	REGN33
KNRQFNCYCPLAHYGFWRTSGEGW	IGHV_RBD	5	IGHJ_RBD	3.83E-05	0	10	REGN33
RNRGFNCYFPLSQYGFWRTTGNSF	IGHV_RBD	5	IGHJ_RBD	3.83E-05	0	10	REGN33
KNRGFNCYKPLERYGFHRTVGRNW	IGHV_RBD	5	IGHJ_RBD	3.83E-05	0	10	REGN33
KNGGFNCYVPISGYGFQRTFGLSW	IGHV_RBD	5	IGHJ_RBD	3.83E-05	0	10	REGN33
CTEGFNCYNPLFRYGFWTTGGEGW	IGHV_RBD	5	IGHJ_RBD	3.83E-05	0	10	REGN33
KNRGFNCYEPIVGYGFHPTVGGDW	IGHV_RBD	5	IGHJ_RBD	3.83E-05	0	10	REGN33
LAKGFNCYLPLVHYGFWPTVGRDW	IGHV_RBD	5	IGHJ_RBD	3.83E-05	0	11	REGN33
KNKQFNCYSPLATYGFQTTVGQSW	IGHV_RBD	5	IGHJ_RBD	3.83E-05	0	10	REGN33
VRKGFNCYWPLCAYGFWTTAGDSF	IGHV_RBD	5	IGHJ_RBD	3.83E-05	0	12	REGN33
RSKGFNCYWPLVRYGFQPTIGQDW	IGHV_RBD	5	IGHJ_RBD	3.83E-05	0	10	REGN33
YSKGFNCYNPIVSYGFYPTAGKGW	IGHV_RBD	5	IGHJ_RBD	3.83E-05	0	10	REGN33
PRPGFNCYVPLMRYGFHRTSGHNW	IGHV_RBD	5	IGHJ_RBD	3.83E-05	0	12	REGN33
TLRGFNCYSPLDHYGFFPTVGEDW	IGHV_RBD	5	IGHJ_RBD	3.83E-05	0	11	REGN33
PTAGFNCYLPLVRYGFWPTSGKGW	IGHV_RBD	5	IGHJ_RBD	3.83E-05	0	10	REGN33
RARGFNCYIPIVTYGFWPTMGKGY	IGHV_RBD	5	IGHJ_RBD	3.83E-05	0	10	REGN33
LLQKFNCYAPLFHYGFHPTDGMGY	IGHV_RBD	5	IGHJ_RBD	3.83E-05	0	10	REGN33
FRAGFNCYRPIVPYGFQPTAGRNW	IGHV_RBD	5	IGHJ_RBD	3.83E-05	0	11	REGN33
HTTGFNCYYPIYPYGFWPTNGRSF	IGHV_RBD	5	IGHJ_RBD	3.83E-05	0	11	REGN33
VRQGFNCYFPLVRYGFHRTGGMGF	IGHV_RBD	5	IGHJ_RBD	3.83E-05	0	10	REGN33
KNKKFNCYKPLMNYGFYRTQGEGW	IGHV_RBD	5	IGHJ_RBD	3.83E-05	0	10	REGN33
KNPGFNCYTPIYAYGFQRTVGRNF	IGHV_RBD	5	IGHJ_RBD	3.83E-05	0	10	REGN33
VKKQFNCYGPLVAYGFWPTSGGGW	IGHV_RBD	5	IGHJ_RBD	3.83E-05	0	11	REGN33
KNKGFNCYWPLYRYGFHRTLGRNW	IGHV_RBD	5	IGHJ_RBD	3.83E-05	0	10	REGN33
WATQFNCYFPLMEYGFYPTTGESW	IGHV_RBD	5	IGHJ_RBD	3.83E-05	0	11	REGN33
KNAGFNCYAPIYRYGFWTTTGRNW	IGHV_RBD	5	IGHJ_RBD	3.83E-05	0	11	REGN33
VCRGFNCYRPIVQYGFHTTSGRDW	IGHV_RBD	5	IGHJ_RBD	3.83E-05	0	13	REGN33
KNRKFNCYYPLSKYGFFRTVGLDW	IGHV_RBD	5	IGHJ_RBD	3.83E-05	0	11	REGN33
KNQGFNCYLPIYPYGFWTTVGRSW	IGHV_RBD	5	IGHJ_RBD	3.83E-05	0	11	REGN33
TRKQFNCYTPIVPYGFFRTGGMGW	IGHV_RBD	5	IGHJ_RBD	3.83E-05	0	13	REGN33
YNTKFNCYWPIFPYGFWTTSGQDY	IGHV_RBD	5	IGHJ_RBD	3.83E-05	0	12	REGN33
PCRGFNCYSPLYHYGFYPTGGVDW	IGHV_RBD	5	IGHJ_RBD	3.83E-05	0	10	REGN33
KNTGFNCYVPLSRYGFFTTSGLSW	IGHV_RBD	5	IGHJ_RBD	3.83E-05	0	10	REGN33
KNTKFNCYEPIVPYGFWRTSGRGW	IGHV_RBD	5	IGHJ_RBD	3.83E-05	0	11	REGN33
PAKGFNCYYPIVAYGFWPTGGRDW	IGHV_RBD	5	IGHJ_RBD	3.83E-05	0	12	REGN33
GNRGFNCYNPIYHYGFYPTTGLGW	IGHV_RBD	5	IGHJ_RBD	3.83E-05	0	10	REGN33
PQKGFNCYVPIVPYGFWPTMGLGW	IGHV_RBD	5	IGHJ_RBD	3.83E-05	0	11	REGN33
KNKGFNCYIPLARYGFWRTAGRNW	IGHV_RBD	5	IGHJ_RBD	3.83E-05	0	10	REGN33
KNKGFNCYLPLANYGFWRTSGLDW	IGHV_RBD	5	IGHJ_RBD	3.83E-05	0	10	REGN33
ICAGFNCYIPLINYGFYTTAGMSW	IGHV_RBD	5	IGHJ_RBD	3.83E-05	0	12	REGN33
AKAGFNCYSPIYHYGFHRTAGQDF	IGHV_RBD	5	IGHJ_RBD	3.83E-05	0	13	REGN33
PLTGFNCYRPILNYGFYPTDGRSY	IGHV_RBD	5	IGHJ_RBD	3.83E-05	0	11	REGN33
TVAGFNCYAPIFRYGFYTTSGRSF	IGHV_RBD	5	IGHJ_RBD	3.83E-05	0	13	REGN33
KNTGFNCYLPLVRYGFFRTGGLNW	IGHV_RBD	5	IGHJ_RBD	3.83E-05	0	10	REGN33
LKKGFNCYVPIAKYGFYTTDGRGW	IGHV_RBD	5	IGHJ_RBD	3.83E-05	0	12	REGN33
KNTGFNCYCPIYRYGFFRTSGIDW	IGHV_RBD	5	IGHJ_RBD	3.83E-05	0	11	REGN33
KNRGFNCYYPLYNYGFFRTGGISF	IGHV_RBD	5	IGHJ_RBD	3.83E-05	0	10	REGN33
YNTGFNCYYPILTYGFFPTLGRDF	IGHV_RBD	5	IGHJ_RBD	3.83E-05	0	11	REGN33
VCGGFNCYCPLYTYGFHPTVGESF	IGHV_RBD	5	IGHJ_RBD	3.83E-05	0	11	REGN33
TAKGFNCYLPLLRYGFYTTAGGDF	IGHV_RBD	5	IGHJ_RBD	3.83E-05	0	12	REGN33
VNKGFNCYTPIVRYGFFRTVGRSF	IGHV_RBD	5	IGHJ_RBD	3.83E-05	0	12	REGN33
RHEKFNCYFPIFSYGFHTTVGRNW	IGHV_RBD	5	IGHJ_RBD	3.83E-05	0	11	REGN33
KNGQFNCYFPITPYGFFPTAGKNW	IGHV_RBD	5	IGHJ_RBD	3.83E-05	0	10	REGN33
KNRKFNCYRPLAKYGFWTTAGKNW	IGHV_RBD	5	IGHJ_RBD	3.83E-05	0	11	REGN33
NRRGFNCYEPIAPYGFWPTAGHDF	IGHV_RBD	5	IGHJ_RBD	3.83E-05	0	12	REGN33
KNQKFNCYFPIVNYGFWPTSGMSW	IGHV_RBD	5	IGHJ_RBD	3.83E-05	0	10	REGN33
KNRQFNCYYPIRKYGFWRTSGIGW	IGHV_RBD	5	IGHJ_RBD	3.83E-05	0	11	REGN33
KNRGFNCYNPIYAYGFHRTVGKSF	IGHV_RBD	5	IGHJ_RBD	3.83E-05	0	11	REGN33
KNEKFNCYFPIVTYGFFRTTGLSF	IGHV_RBD	5	IGHJ_RBD	3.83E-05	0	10	REGN33
KNRKFNCYCPLVAYGFHPTAGGSF	IGHV_RBD	5	IGHJ_RBD	3.83E-05	0	10	REGN33
PGTGFNCYMPLVAYGFYPTSGRSW	IGHV_RBD	5	IGHJ_RBD	3.83E-05	0	11	REGN33
TTAGFNCYRPIHPYGFFRTTGIDW	IGHV_RBD	5	IGHJ_RBD	3.83E-05	0	13	REGN33
KNTGFNCYSPIYEYGFHTTMGEGW	IGHV_RBD	5	IGHJ_RBD	3.83E-05	0	10	REGN33
PVRGFNCYEPLVRYGFHPTIGENW	IGHV_RBD	5	IGHJ_RBD	3.83E-05	0	11	REGN33
YSRGFNCYYPIKHYGFFPTSGLGF	IGHV_RBD	5	IGHJ_RBD	3.83E-05	0	11	REGN33
KNKQFNCYDPIVGYGFFTTNGKGW	IGHV_RBD	5	IGHJ_RBD	3.83E-05	0	10	REGN33
HAPGFNCYQPLVKYGFYRTGGGGW	IGHV_RBD	5	IGHJ_RBD	3.83E-05	0	11	REGN33
IAPKFNCYLPLTAYGFWPTTGSGW	IGHV_RBD	5	IGHJ_RBD	3.83E-05	0	11	REGN33
RAKGFNCYYPLFNYGFHRTTGRDW	IGHV_RBD	5	IGHJ_RBD	3.83E-05	0	12	REGN33
KNQQFNCYYPLVRYGFFRTVGLDW	IGHV_RBD	5	IGHJ_RBD	3.83E-05	0	11	REGN33
VARGFNCYTPIAHYGFWRTVGRDW	IGHV_RBD	5	IGHJ_RBD	3.83E-05	0	13	REGN33
KNRKFNCYTPLSRYGFWPTAGRNW	IGHV_RBD	5	IGHJ_RBD	3.83E-05	0	10	REGN33
LHKGFNCYEPLVTYGFYRTDGRGW	IGHV_RBD	4	IGHJ_RBD	3.06E-05	0	11	REGN33
HRPGFNCYWPLVKYGFQRTEGKGW	IGHV_RBD	4	IGHJ_RBD	3.06E-05	0	10	REGN33
KNAGFNCYQPICKYGFHRTQGSGW	IGHV_RBD	4	IGHJ_RBD	3.06E-05	0	10	REGN33
KNRKFNCYWPLARYGFYRTSGGGF	IGHV_RBD	4	IGHJ_RBD	3.06E-05	0	10	REGN33
TRRKFNCYTPIYNYGFFTTSGEGY	IGHV_RBD	4	IGHJ_RBD	3.06E-05	0	12	REGN33
KNTGFNCYAPLYTYGFFRTAGKDW	IGHV_RBD	4	IGHJ_RBD	3.06E-05	0	10	REGN33
KNKKFNCYKPLVAYGFWRTSGMDY	IGHV_RBD	4	IGHJ_RBD	3.06E-05	0	10	REGN33
KNAGFNCYRPIKHYGFWRTTGLNW	IGHV_RBD	4	IGHJ_RBD	3.06E-05	0	11	REGN33
KNRKFNCYVPIVPYGFWRTAGRDW	IGHV_RBD	4	IGHJ_RBD	3.06E-05	0	12	REGN33
HMEKFNCYEPIYEYGFWPTVGKDY	IGHV_RBD	4	IGHJ_RBD	3.06E-05	0	11	REGN33
VPPGFNCYYPIFAYGFFPTAGEGW	IGHV_RBD	4	IGHJ_RBD	3.06E-05	0	11	REGN33
VTTKFNCYHPIVHYGFWPTSGNDW	IGHV_RBD	4	IGHJ_RBD	3.06E-05	0	13	REGN33
KNKQFNCYTPIVHYGFYPTVGIGW	IGHV_RBD	4	IGHJ_RBD	3.06E-05	0	10	REGN33
HAQKFNCYRPLMSYGFFTTTGLNW	IGHV_RBD	4	IGHJ_RBD	3.06E-05	0	12	REGN33
KNAGFNCYVPLVRYGFHTTVGKDW	IGHV_RBD	4	IGHJ_RBD	3.06E-05	0	10	REGN33
TGAGFNCYFPIFPYGFYPTIGNDW	IGHV_RBD	4	IGHJ_RBD	3.06E-05	0	11	REGN33
PNQGFNCYDPLVNYGFWRTVGQDF	IGHV_RBD	4	IGHJ_RBD	3.06E-05	0	11	REGN33
VKRKFNCYRPLMSYGFFRTAGIGW	IGHV_RBD	4	IGHJ_RBD	3.06E-05	0	11	REGN33
TRPGFNCYRPIYDYGFYPTNGLDW	IGHV_RBD	4	IGHJ_RBD	3.06E-05	0	11	REGN33
PAKGFNCYYPLLRYGFFTTTGVDW	IGHV_RBD	4	IGHJ_RBD	3.06E-05	0	11	REGN33
RAQKFNCYYPISQYGFYPTSGVSW	IGHV_RBD	4	IGHJ_RBD	3.06E-05	0	12	REGN33
KNTGFNCYVPIMHYGFWRTSGVDF	IGHV_RBD	4	IGHJ_RBD	3.06E-05	0	10	REGN33
VQAKFNCYNPLFRYGFWPTFGLSF	IGHV_RBD	4	IGHJ_RBD	3.06E-05	0	12	REGN33
THQGFNCYVPLVKYGFWRTSGVGF	IGHV_RBD	4	IGHJ_RBD	3.06E-05	0	10	REGN33
KNQKFNCYSPLHAYGFWRTAGQNW	IGHV_RBD	4	IGHJ_RBD	3.06E-05	0	11	REGN33
KNRKFNCYQPLMKYGFWTTSGRDW	IGHV_RBD	4	IGHJ_RBD	3.06E-05	0	11	REGN33
YATGFNCYSPISTYGFHRTAGRDW	IGHV_RBD	4	IGHJ_RBD	3.06E-05	0	13	REGN33
KNRGFNCYSPIERYGFWRTAGVDW	IGHV_RBD	4	IGHJ_RBD	3.06E-05	0	10	REGN33
HLRGFNCYYPLFRYGFQRTDGRGW	IGHV_RBD	4	IGHJ_RBD	3.06E-05	0	10	REGN33
LLKGFNCYEPLFRYGFWPTSGKSY	IGHV_RBD	4	IGHJ_RBD	3.06E-05	0	10	REGN33
PRRKFNCYEPLTRYGFYPTTGENW	IGHV_RBD	4	IGHJ_RBD	3.06E-05	0	12	REGN33
HSKKFNCYDPLLRYGFYPTSGRDW	IGHV_RBD	4	IGHJ_RBD	3.06E-05	0	12	REGN33
RKRGFNCYVPIVNYGFWPTVGQGF	IGHV_RBD	4	IGHJ_RBD	3.06E-05	0	11	REGN33
SRPGFNCYYPLFRYGFHRTGGVSW	IGHV_RBD	4	IGHJ_RBD	3.06E-05	0	11	REGN33
VRRGFNCYAPIYSYGFWPTDGKNW	IGHV_RBD	4	IGHJ_RBD	3.06E-05	0	11	REGN33
TRPGFNCYYPLYGYGFWPTSGGDW	IGHV_RBD	4	IGHJ_RBD	3.06E-05	0	11	REGN33
KNRKFNCYGPIYPYGFWPTSGRSW	IGHV_RBD	4	IGHJ_RBD	3.06E-05	0	11	REGN33
LMQGFNCYKPLYNYGFYRTLGLDW	IGHV_RBD	4	IGHJ_RBD	3.06E-05	0	12	REGN33
HTAGFNCYFPLVRYGFHTTAGRNW	IGHV_RBD	4	IGHJ_RBD	3.06E-05	0	11	REGN33
KNKKFNCYEPLVGYGFWTTAGKDY	IGHV_RBD	4	IGHJ_RBD	3.06E-05	0	10	REGN33
AVRGFNCYVPLVRYGFHPTTGRNW	IGHV_RBD	4	IGHJ_RBD	3.06E-05	0	11	REGN33
KNTQFNCYSPIVRYGFWRTVGESW	IGHV_RBD	4	IGHJ_RBD	3.06E-05	0	12	REGN33
PAGQFNCYSPLVRYGFWRTAGLGW	IGHV_RBD	4	IGHJ_RBD	3.06E-05	0	12	REGN33
YGRGFNCYSPLMKYGFFPTLGRDW	IGHV_RBD	4	IGHJ_RBD	3.06E-05	0	11	REGN33
VHAGFNCYLPLFAYGFFRTNGEDW	IGHV_RBD	4	IGHJ_RBD	3.06E-05	0	11	REGN33
KNGQFNCYFPIVAYGFYTTGGLGW	IGHV_RBD	4	IGHJ_RBD	3.06E-05	0	10	REGN33
VAKGFNCYTPILSYGFFRTSGEGW	IGHV_RBD	4	IGHJ_RBD	3.06E-05	0	11	REGN33
VNQGFNCYMPLTNYGFWRTTGGDF	IGHV_RBD	4	IGHJ_RBD	3.06E-05	0	11	REGN33
KNRGFNCYYPIHNYGFWTTSGSGF	IGHV_RBD	4	IGHJ_RBD	3.06E-05	0	10	REGN33
IEKGFNCYDPLCHYGFWRTAGSGW	IGHV_RBD	4	IGHJ_RBD	3.06E-05	0	11	REGN33
TRKQFNCYNPIVAYGFQTTIGLGW	IGHV_RBD	4	IGHJ_RBD	3.06E-05	0	12	REGN33
KNTGFNCYLPLSRYGFFTTVGQDW	IGHV_RBD	4	IGHJ_RBD	3.06E-05	0	10	REGN33
KNTKFNCYSPLVNYGFYRTSGRNW	IGHV_RBD	4	IGHJ_RBD	3.06E-05	0	11	REGN33
VLRQFNCYEPLMAYGFFTTSGINY	IGHV_RBD	4	IGHJ_RBD	3.06E-05	0	12	REGN33
PMTGFNCYRPIHTYGFYRTVGRDW	IGHV_RBD	4	IGHJ_RBD	3.06E-05	0	13	REGN33
KNRQFNCYYPLVRYGFQRTQGRDW	IGHV_RBD	4	IGHJ_RBD	3.06E-05	0	10	REGN33
KNRGFNCYWPIERYGFHTTSGISW	IGHV_RBD	4	IGHJ_RBD	3.06E-05	0	11	REGN33
PNQKFNCYKPLYSYGFQTTWGRDF	IGHV_RBD	4	IGHJ_RBD	3.06E-05	0	10	REGN33
KNQQFNCYYPIVKYGFWTTGGRNW	IGHV_RBD	4	IGHJ_RBD	3.06E-05	0	12	REGN33
KNQGFNCYIPIRAYGFWRTTGEGW	IGHV_RBD	4	IGHJ_RBD	3.06E-05	0	10	REGN33
IRAGFNCYFPIYKYGFWRTVGEDF	IGHV_RBD	4	IGHJ_RBD	3.06E-05	0	12	REGN33
KNRGFNCYVPIASYGFYRTAGISW	IGHV_RBD	4	IGHJ_RBD	3.06E-05	0	10	REGN33
HHAGFNCYVPLCRYGFWRTGGEGW	IGHV_RBD	4	IGHJ_RBD	3.06E-05	0	11	REGN33
KNRKFNCYAPLLRYGFWRTCGVDW	IGHV_RBD	4	IGHJ_RBD	3.06E-05	0	10	REGN33
PAKQFNCYYPLGRYGFYTTTGRSW	IGHV_RBD	4	IGHJ_RBD	3.06E-05	0	13	REGN33
VKKQFNCYSPIVNYGFQRTSGRGW	IGHV_RBD	4	IGHJ_RBD	3.06E-05	0	12	REGN33
LNTGFNCYTPLYNYGFHRTLGLGW	IGHV_RBD	4	IGHJ_RBD	3.06E-05	0	10	REGN33
VQTGFNCYVPITPYGFFTTSGSNW	IGHV_RBD	4	IGHJ_RBD	3.06E-05	0	13	REGN33
TLPGFNCYAPIYHYGFFRTDGHNW	IGHV_RBD	4	IGHJ_RBD	3.06E-05	0	13	REGN33
VNRGFNCYRPIVTYGFWPTQGRNW	IGHV_RBD	4	IGHJ_RBD	3.06E-05	0	11	REGN33
CAQGFNCYLPLVHYGFHTTSGVNW	IGHV_RBD	4	IGHJ_RBD	3.06E-05	0	11	REGN33
KNRGFNCYTPIVSYGFWRTSGRNF	IGHV_RBD	4	IGHJ_RBD	3.06E-05	0	10	REGN33
LQTGFNCYYPIVNYGFFPTSGHGW	IGHV_RBD	4	IGHJ_RBD	3.06E-05	0	11	REGN33
KNRKFNCYWPLYPYGFWTTAGESY	IGHV_RBD	4	IGHJ_RBD	3.06E-05	0	10	REGN33
KNQKFNCYFPIERYGFWPTSGLSW	IGHV_RBD	4	IGHJ_RBD	3.06E-05	0	10	REGN33
VARQFNCYRPLVAYGFHTTGGGGW	IGHV_RBD	4	IGHJ_RBD	3.06E-05	0	12	REGN33
KNTGFNCYSPISTYGFHRTAGRDW	IGHV_RBD	4	IGHJ_RBD	3.06E-05	0	11	REGN33
SAQGFNCYHPLFRYGFWPTAGRGF	IGHV_RBD	4	IGHJ_RBD	3.06E-05	0	10	REGN33
LGTGFNCYVPLRTYGFYRTAGRGW	IGHV_RBD	4	IGHJ_RBD	3.06E-05	0	11	REGN33
KNTGFNCYLPLAEYGFWRTSGRSF	IGHV_RBD	4	IGHJ_RBD	3.06E-05	0	10	REGN33
KNEQFNCYYPIVTYGFFRTSGDDW	IGHV_RBD	4	IGHJ_RBD	3.06E-05	0	11	REGN33
THRGFNCYYPIFSYGFQRTSGRDW	IGHV_RBD	4	IGHJ_RBD	3.06E-05	0	11	REGN33
KNRGFNCYVPLHQYGFHRTSGESF	IGHV_RBD	4	IGHJ_RBD	3.06E-05	0	10	REGN33
PVKKFNCYCPLINYGFYPTVGQGW	IGHV_RBD	4	IGHJ_RBD	3.06E-05	0	11	REGN33
TRGGFNCYAPLFRYGFWTTAGDNW	IGHV_RBD	4	IGHJ_RBD	3.06E-05	0	12	REGN33
PMQGFNCYYPLTRYGFFTTGGDGW	IGHV_RBD	4	IGHJ_RBD	3.06E-05	0	11	REGN33
SVKKFNCYFPLSRYGFWPTTGLSW	IGHV_RBD	4	IGHJ_RBD	3.06E-05	0	11	REGN33
KNGGFNCYVPIFPYGFYTTSGKSW	IGHV_RBD	4	IGHJ_RBD	3.06E-05	0	11	REGN33
KNRGFNCYVPILTYGFWPTSGRDW	IGHV_RBD	4	IGHJ_RBD	3.06E-05	0	10	REGN33
LKRQFNCYSPLAHYGFQTTAGRGW	IGHV_RBD	4	IGHJ_RBD	3.06E-05	0	11	REGN33
PATGFNCYTPILAYGFWPTNGDDW	IGHV_RBD	4	IGHJ_RBD	3.06E-05	0	11	REGN33
KNKGFNCYAPIYEYGFHTTAGESW	IGHV_RBD	4	IGHJ_RBD	3.06E-05	0	11	REGN33
RHQGFNCYVPIVPYGFWRTGGRNW	IGHV_RBD	4	IGHJ_RBD	3.06E-05	0	13	REGN33
KNKKFNCYEPIHAYGFYPTIGLGW	IGHV_RBD	4	IGHJ_RBD	3.06E-05	0	10	REGN33
LGKGFNCYWPLLQYGFFPTSGLSY	IGHV_RBD	4	IGHJ_RBD	3.06E-05	0	10	REGN33
LARGFNCYYPIESYGFWRTAGLNW	IGHV_RBD	4	IGHJ_RBD	3.06E-05	0	12	REGN33
SHEGFNCYHPLLRYGFYTTLGRGW	IGHV_RBD	4	IGHJ_RBD	3.06E-05	0	10	REGN33
KNAQFNCYEPIYAYGFHPTVGGSY	IGHV_RBD	4	IGHJ_RBD	3.06E-05	0	10	REGN33
LQPGFNCYVPLSSYGFWPTVGGNW	IGHV_RBD	4	IGHJ_RBD	3.06E-05	0	10	REGN33
KNKKFNCYEPIANYGFYRTAGIGW	IGHV_RBD	4	IGHJ_RBD	3.06E-05	0	11	REGN33
LARGFNCYFPIVSYGFWPTVGRSF	IGHV_RBD	4	IGHJ_RBD	3.06E-05	0	10	REGN33
KNKKFNCYEPIVAYGFHRTNGRGW	IGHV_RBD	4	IGHJ_RBD	3.06E-05	0	10	REGN33
KNRKFNCYMPIVNYGFFTTAGMNF	IGHV_RBD	4	IGHJ_RBD	3.06E-05	0	12	REGN33
VRRKFNCYIPLVRYGFFPTTGSDW	IGHV_RBD	4	IGHJ_RBD	3.06E-05	0	12	REGN33
FTEQFNCYKPLVAYGFYRTAGEGY	IGHV_RBD	4	IGHJ_RBD	3.06E-05	0	10	REGN33
KNTGFNCYMPLCHYGFWRTAGRNW	IGHV_RBD	4	IGHJ_RBD	3.06E-05	0	10	REGN33
HRKGFNCYYPIFRYGFFRTDGLGW	IGHV_RBD	4	IGHJ_RBD	3.06E-05	0	12	REGN33
NSEGFNCYKPICSYGFHRTSGIGW	IGHV_RBD	4	IGHJ_RBD	3.06E-05	0	10	REGN33
KNRGFNCYNPIVRYGFFRTTGVSW	IGHV_RBD	4	IGHJ_RBD	3.06E-05	0	10	REGN33
KNRGFNCYCPLSQYGFYRTTGKDW	IGHV_RBD	4	IGHJ_RBD	3.06E-05	0	10	REGN33
KNAKFNCYYPLSPYGFWRTTGVSW	IGHV_RBD	4	IGHJ_RBD	3.06E-05	0	10	REGN33
KNEKFNCYYPIFRYGFYRTAGKDY	IGHV_RBD	4	IGHJ_RBD	3.06E-05	0	10	REGN33
KNRKFNCYYPIYAYGFFPTAGLSW	IGHV_RBD	4	IGHJ_RBD	3.06E-05	0	11	REGN33
HNQGFNCYYPLLGYGFHRTVGINW	IGHV_RBD	4	IGHJ_RBD	3.06E-05	0	11	REGN33
RHQGFNCYRPLISYGFWPTVGGDW	IGHV_RBD	4	IGHJ_RBD	3.06E-05	0	10	REGN33
HNKQFNCYYPLMNYGFWRTSGVDY	IGHV_RBD	4	IGHJ_RBD	3.06E-05	0	10	REGN33
HARGFNCYHPIFAYGFWPTVGKGW	IGHV_RBD	4	IGHJ_RBD	3.06E-05	0	11	REGN33
LKRKFNCYFPLMAYGFHRTDGRGY	IGHV_RBD	4	IGHJ_RBD	3.06E-05	0	10	REGN33
VRRGFNCYAPLIKYGFFPTTGGSY	IGHV_RBD	4	IGHJ_RBD	3.06E-05	0	10	REGN33
KNKGFNCYYPICNYGFFTTVGEDW	IGHV_RBD	4	IGHJ_RBD	3.06E-05	0	11	REGN33
KNPGFNCYTPIYAYGFHRTSGRNW	IGHV_RBD	4	IGHJ_RBD	3.06E-05	0	11	REGN33
HVEQFNCYHPLAQYGFFRTSGRDW	IGHV_RBD	4	IGHJ_RBD	3.06E-05	0	12	REGN33
KNAQFNCYRPLYPYGFQRTFGRDW	IGHV_RBD	4	IGHJ_RBD	3.06E-05	0	10	REGN33
TRPKFNCYMPLVPYGFQRTFGMGW	IGHV_RBD	4	IGHJ_RBD	3.06E-05	0	11	REGN33
KNKQFNCYHPIYRYGFFRTAGIDW	IGHV_RBD	4	IGHJ_RBD	3.06E-05	0	12	REGN33
FHRGFNCYYPLMRYGFWRTNGENY	IGHV_RBD	4	IGHJ_RBD	3.06E-05	0	10	REGN33
PFTKFNCYHPLGGYGFLPTPGQSW	IGHV_RBD	4	IGHJ_RBD	3.06E-05	0	12	REGN33
TCQGFNCYWPISAYGFYTTSGESW	IGHV_RBD	4	IGHJ_RBD	3.06E-05	0	13	REGN33
KNRGFNCYAPIYSYGFFTTTGMNW	IGHV_RBD	4	IGHJ_RBD	3.06E-05	0	10	REGN33
KNRGFNCYEPLYRYGFFRTAGDNW	IGHV_RBD	4	IGHJ_RBD	3.06E-05	0	10	REGN33
RRTGFNCYTPIYNYGFFPTSGRGW	IGHV_RBD	4	IGHJ_RBD	3.06E-05	0	11	REGN33
KNQQFNCYYPIYRYGFWTTSGRDW	IGHV_RBD	4	IGHJ_RBD	3.06E-05	0	12	REGN33
KNRGFNCYWPIYAYGFHPTTGDNW	IGHV_RBD	4	IGHJ_RBD	3.06E-05	0	10	REGN33
HKQGFNCYYPLCPYGFYRTSGNDW	IGHV_RBD	4	IGHJ_RBD	3.06E-05	0	12	REGN33
VGAGFNCYYPIFQYGFFRTTGGDY	IGHV_RBD	4	IGHJ_RBD	3.06E-05	0	12	REGN33
LKAGFNCYVPLVTYGFHTTSGKSF	IGHV_RBD	4	IGHJ_RBD	3.06E-05	0	12	REGN33
LKTGFNCYSPIYRYGFWPTTGGDW	IGHV_RBD	4	IGHJ_RBD	3.06E-05	0	12	REGN33
VTTGFNCYKPIFPYGFWTTAGSNW	IGHV_RBD	4	IGHJ_RBD	3.06E-05	0	13	REGN33
KNKKFNCYRPIYRYGFFPTVGLGW	IGHV_RBD	4	IGHJ_RBD	3.06E-05	0	10	REGN33
KNGQFNCYGPLYPYGFWTTAGLNW	IGHV_RBD	4	IGHJ_RBD	3.06E-05	0	11	REGN33
YAAGFNCYLPLIKYGFWPTAGRDW	IGHV_RBD	4	IGHJ_RBD	3.06E-05	0	11	REGN33
YAKKFNCYGPLLPYGFYTTSGRDW	IGHV_RBD	4	IGHJ_RBD	3.06E-05	0	13	REGN33
HNTQFNCYPPIYKYGFWRTAGDNW	IGHV_RBD	4	IGHJ_RBD	3.06E-05	0	13	REGN33
KNQQFNCYLPIVAYGFHTTNGNDW	IGHV_RBD	4	IGHJ_RBD	3.06E-05	0	11	REGN33
HHTGFNCYVPLMHYGFWTTGGRGY	IGHV_RBD	4	IGHJ_RBD	3.06E-05	0	10	REGN33
VKKGFNCYDPIEKYGFWRTGGDGW	IGHV_RBD	4	IGHJ_RBD	3.06E-05	0	12	REGN33
KNRKFNCYRPLFPYGFWRTAGIDW	IGHV_RBD	4	IGHJ_RBD	3.06E-05	0	11	REGN33
PRTGFNCYLPLVPYGFWPTSGKNF	IGHV_RBD	4	IGHJ_RBD	3.06E-05	0	11	REGN33
IARGFNCYAPIFSYGFFPTGGRSW	IGHV_RBD	4	IGHJ_RBD	3.06E-05	0	11	REGN33
KNRGFNCYLPIVPYGFWTTAGGDW	IGHV_RBD	4	IGHJ_RBD	3.06E-05	0	11	REGN33
KNRKFNCYDPIVNYGFWTTNGRNW	IGHV_RBD	4	IGHJ_RBD	3.06E-05	0	11	REGN33
LARGFNCYIPIRAYGFWRTAGRGW	IGHV_RBD	4	IGHJ_RBD	3.06E-05	0	12	REGN33
SAAGFNCYRPLVEYGFWRTSGQGW	IGHV_RBD	4	IGHJ_RBD	3.06E-05	0	11	REGN33
VVKGFNCYEPIHHYGFFRTVGSGW	IGHV_RBD	4	IGHJ_RBD	3.06E-05	0	12	REGN33
TNKQFNCYTPIVAYGFWPTGGENW	IGHV_RBD	4	IGHJ_RBD	3.06E-05	0	12	REGN33
KNKQFNCYAPLDAYGFWPTAGKDF	IGHV_RBD	4	IGHJ_RBD	3.06E-05	0	10	REGN33
TTEGFNCYLPIYRYGFHTTAGVGW	IGHV_RBD	4	IGHJ_RBD	3.06E-05	0	10	REGN33
PGTGFNCYHPLLRYGFFTTAGLDY	IGHV_RBD	4	IGHJ_RBD	3.06E-05	0	11	REGN33
PHRKFNCYNPLVQYGFHPTGGEGW	IGHV_RBD	4	IGHJ_RBD	3.06E-05	0	11	REGN33
TNRGFNCYDPIFAYGFWTTVGGGF	IGHV_RBD	4	IGHJ_RBD	3.06E-05	0	11	REGN33
YAEGFNCYAPLIRYGFWTTMGQGW	IGHV_RBD	4	IGHJ_RBD	3.06E-05	0	10	REGN33
KNTGFNCYQPIYAYGFHRTHGLGW	IGHV_RBD	4	IGHJ_RBD	3.06E-05	0	10	REGN33
HQPGFNCYVPLCRYGFFTTTGESW	IGHV_RBD	4	IGHJ_RBD	3.06E-05	0	12	REGN33
PRTGFNCYNPIYHYGFYPTLGVDW	IGHV_RBD	4	IGHJ_RBD	3.06E-05	0	11	REGN33
TNQGFNCYFPICHYGFYTTQGSNW	IGHV_RBD	4	IGHJ_RBD	3.06E-05	0	11	REGN33
CNAGFNCYVPIGSYGFFRTAGSGF	IGHV_RBD	4	IGHJ_RBD	3.06E-05	0	10	REGN33
MLTGFNCYLPLVRYGFQPTAGIDW	IGHV_RBD	4	IGHJ_RBD	3.06E-05	0	10	REGN33
YCKGFNCYQPLEAYGFYPTSGLSF	IGHV_RBD	4	IGHJ_RBD	3.06E-05	0	11	REGN33
VRKGFNCYQPLVAYGFWRTVGRNW	IGHV_RBD	4	IGHJ_RBD	3.06E-05	0	12	REGN33
KNAGFNCYVPLVQYGFWTTTGRNW	IGHV_RBD	4	IGHJ_RBD	3.06E-05	0	10	REGN33
YNAKFNCYHPISRYGFWPTAGLDW	IGHV_RBD	4	IGHJ_RBD	3.06E-05	0	12	REGN33
YHQGFNCYFPLANYGFYPTFGNDF	IGHV_RBD	4	IGHJ_RBD	3.06E-05	0	10	REGN33
TYKGFNCYDPLFAYGFWRTTGKNW	IGHV_RBD	4	IGHJ_RBD	3.06E-05	0	12	REGN33
TRQGFNCYWPLVNYGFWRTAGQGW	IGHV_RBD	4	IGHJ_RBD	3.06E-05	0	11	REGN33
VLTGFNCYFPLYHYGFFPTIGGDF	IGHV_RBD	4	IGHJ_RBD	3.06E-05	0	10	REGN33
VRRKFNCYSPIMRYGFWRTSGEGY	IGHV_RBD	4	IGHJ_RBD	3.06E-05	0	12	REGN33
KNTGFNCYSPIFAYGFWRTSGRDW	IGHV_RBD	4	IGHJ_RBD	3.06E-05	0	11	REGN33
KNRKFNCYSPLVRYGFQRTSGENW	IGHV_RBD	4	IGHJ_RBD	3.06E-05	0	10	REGN33
VTRGFNCYMPIRNYGFWPTVGQGF	IGHV_RBD	4	IGHJ_RBD	3.06E-05	0	11	REGN33
YNAKFNCYIPLVNYGFHPTLGKNW	IGHV_RBD	4	IGHJ_RBD	3.06E-05	0	11	REGN33
PRKGFNCYDPLAHYGFQTTVGEGF	IGHV_RBD	4	IGHJ_RBD	3.06E-05	0	10	REGN33
PNEGFNCYWPLIPYGFWTTSGMDW	IGHV_RBD	4	IGHJ_RBD	3.06E-05	0	10	REGN33
KNKGFNCYVPILAYGFYRTAGRDY	IGHV_RBD	4	IGHJ_RBD	3.06E-05	0	10	REGN33
KNRGFNCYVPLVHYGFWRTAGKNW	IGHV_RBD	4	IGHJ_RBD	3.06E-05	0	10	REGN33
VHTGFNCYTPIYSYGFQRTVGMSW	IGHV_RBD	4	IGHJ_RBD	3.06E-05	0	11	REGN33
KNPKFNCYRPIVGYGFQRTFGLDF	IGHV_RBD	4	IGHJ_RBD	3.06E-05	0	11	REGN33
KNRQFNCYMPLGQYGFHPTVGRSW	IGHV_RBD	4	IGHJ_RBD	3.06E-05	0	10	REGN33
MAKGFNCYAPLHNYGFFRTVGRDF	IGHV_RBD	4	IGHJ_RBD	3.06E-05	0	12	REGN33
FKPGFNCYSPLFKYGFYTTGGSDF	IGHV_RBD	4	IGHJ_RBD	3.06E-05	0	12	REGN33
HHKQFNCYYPLVKYGFYRTDGSDW	IGHV_RBD	4	IGHJ_RBD	3.06E-05	0	13	REGN33
VVRGFNCYKPLVHYGFWPTTGGSW	IGHV_RBD	4	IGHJ_RBD	3.06E-05	0	11	REGN33
RKKQFNCYFPLVRYGFQRTSGLSW	IGHV_RBD	4	IGHJ_RBD	3.06E-05	0	11	REGN33
LKQGFNCYLPIMRYGFFTTTGRGY	IGHV_RBD	4	IGHJ_RBD	3.06E-05	0	11	REGN33
KNTGFNCYEPLEKYGFFTTVGKSW	IGHV_RBD	4	IGHJ_RBD	3.06E-05	0	10	REGN33
LMKGFNCYEPISRYGFFPTGGLGW	IGHV_RBD	4	IGHJ_RBD	3.06E-05	0	11	REGN33
VLPGFNCYGPIFRYGFHRTAGRGF	IGHV_RBD	4	IGHJ_RBD	3.06E-05	0	12	REGN33
HSAGFNCYPPIYRYGFHTTVGKSF	IGHV_RBD	4	IGHJ_RBD	3.06E-05	0	13	REGN33
KNQKFNCYKPLVHYGFFRTNGRSW	IGHV_RBD	4	IGHJ_RBD	3.06E-05	0	10	REGN33
KNTQFNCYTPLVNYGFWPTSGGDW	IGHV_RBD	4	IGHJ_RBD	3.06E-05	0	10	REGN33
KNKQFNCYAPLHAYGFYRTSGRNW	IGHV_RBD	4	IGHJ_RBD	3.06E-05	0	11	REGN33
VLKGFNCYEPIVSYGFFRTDGIGF	IGHV_RBD	4	IGHJ_RBD	3.06E-05	0	11	REGN33
KNRQFNCYAPLVRYGFQRTSGRDW	IGHV_RBD	4	IGHJ_RBD	3.06E-05	0	10	REGN33
KNQKFNCYLPLRHYGFWTTAGRNY	IGHV_RBD	4	IGHJ_RBD	3.06E-05	0	10	REGN33
KNRGFNCYDPIAHYGFFTTSGENW	IGHV_RBD	4	IGHJ_RBD	3.06E-05	0	11	REGN33
KNPGFNCYVPLCRYGFFTTTGESW	IGHV_RBD	4	IGHJ_RBD	3.06E-05	0	10	REGN33
KNQGFNCYWPIDAYGFYTTSGIGW	IGHV_RBD	4	IGHJ_RBD	3.06E-05	0	10	REGN33
VVTGFNCYEPIFPYGFQRTVGVSW	IGHV_RBD	4	IGHJ_RBD	3.06E-05	0	11	REGN33
TLRGFNCYTPLFRYGFHTTDGIGF	IGHV_RBD	4	IGHJ_RBD	3.06E-05	0	11	REGN33
KNKKFNCYSPLVNYGFWTTAGRNY	IGHV_RBD	4	IGHJ_RBD	3.06E-05	0	10	REGN33
VAQKFNCYRPLIPYGFFRTVGRGW	IGHV_RBD	4	IGHJ_RBD	3.06E-05	0	12	REGN33
KNTGFNCYKPICKYGFFRTSGKDY	IGHV_RBD	4	IGHJ_RBD	3.06E-05	0	10	REGN33
KNKGFNCYEPLKAYGFWRTQGQNW	IGHV_RBD	4	IGHJ_RBD	3.06E-05	0	10	REGN33
KNTGFNCYFPISTYGFWTTVGLNF	IGHV_RBD	4	IGHJ_RBD	3.06E-05	0	10	REGN33
LDRKFNCYYPIFPYGFYPTVGKGF	IGHV_RBD	4	IGHJ_RBD	3.06E-05	0	12	REGN33
QSPQFNCYVPIASYGFWRTGGIGW	IGHV_RBD	4	IGHJ_RBD	3.06E-05	0	12	REGN33
VRTGFNCYPPLERYGFWRTAGENW	IGHV_RBD	4	IGHJ_RBD	3.06E-05	0	12	REGN33
TAAGFNCYVPIVTYGFWRTSGVSY	IGHV_RBD	4	IGHJ_RBD	3.06E-05	0	11	REGN33
KNRGFNCYCPIVKYGFWRTAGVNW	IGHV_RBD	4	IGHJ_RBD	3.06E-05	0	10	REGN33
KNTKFNCYHPIFEYGFFPTAGLGW	IGHV_RBD	4	IGHJ_RBD	3.06E-05	0	10	REGN33
RDRGFNCYSPLYAYGFFPTVGRGW	IGHV_RBD	4	IGHJ_RBD	3.06E-05	0	10	REGN33
KNRKFNCYLPIARYGFWPTAGRGF	IGHV_RBD	4	IGHJ_RBD	3.06E-05	0	10	REGN33
KNKQFNCYFPLVNYGFWTTSGLNW	IGHV_RBD	4	IGHJ_RBD	3.06E-05	0	10	REGN33
KNAQFNCYVPIKPYGFWRTSGMGW	IGHV_RBD	4	IGHJ_RBD	3.06E-05	0	11	REGN33
PTAKFNCYYPLVAYGFWPTAGQDW	IGHV_RBD	4	IGHJ_RBD	3.06E-05	0	12	REGN33
VVKQFNCYFPLVPYGFWRTVGEDW	IGHV_RBD	4	IGHJ_RBD	3.06E-05	0	12	REGN33
LARGFNCYVPIASYGFWRTAGLNY	IGHV_RBD	4	IGHJ_RBD	3.06E-05	0	11	REGN33
PNTGFNCYWPLIPYGFWRTAGQDW	IGHV_RBD	4	IGHJ_RBD	3.06E-05	0	11	REGN33
KNTGFNCYYPIYNYGFLRTRGQDW	IGHV_RBD	4	IGHJ_RBD	3.06E-05	0	11	REGN33
TTKGFNCYYPLVRYGFWRTAGGGW	IGHV_RBD	4	IGHJ_RBD	3.06E-05	0	11	REGN33
IGKGFNCYYPLFNYGFWRTVGIDW	IGHV_RBD	4	IGHJ_RBD	3.06E-05	0	12	REGN33
KNQQFNCYWPIAAYGFQRTWGIDW	IGHV_RBD	4	IGHJ_RBD	3.06E-05	0	11	REGN33
TQAGFNCYVPIVSYGFHTTAGVNF	IGHV_RBD	4	IGHJ_RBD	3.06E-05	0	11	REGN33
NAPGFNCYVPLVTYGFHRTAGRDW	IGHV_RBD	4	IGHJ_RBD	3.06E-05	0	12	REGN33
LNKQFNCYSPIRAYGFWTTAGGGY	IGHV_RBD	4	IGHJ_RBD	3.06E-05	0	11	REGN33
KNGQFNCYRPIFPYGFWPTSGEGW	IGHV_RBD	4	IGHJ_RBD	3.06E-05	0	10	REGN33
TLQGFNCYKPLHAYGFWRTVGVDW	IGHV_RBD	4	IGHJ_RBD	3.06E-05	0	11	REGN33
ISKGFNCYAPLYRYGFYRTAGRDW	IGHV_RBD	4	IGHJ_RBD	3.06E-05	0	12	REGN33
KNKGFNCYMPIKRYGFWTTSGQGW	IGHV_RBD	4	IGHJ_RBD	3.06E-05	0	10	REGN33
VTTGFNCYPPLFAYGFWRTAGVSY	IGHV_RBD	4	IGHJ_RBD	3.06E-05	0	10	REGN33
LAKGFNCYNPIYRYGFWPTVGMDF	IGHV_RBD	4	IGHJ_RBD	3.06E-05	0	12	REGN33
VCRQFNCYEPLVRYGFHRTVGQGF	IGHV_RBD	4	IGHJ_RBD	3.06E-05	0	12	REGN33
HAKGFNCYSPIFAYGFFPTDGRDW	IGHV_RBD	4	IGHJ_RBD	3.06E-05	0	12	REGN33
TNQGFNCYRPITHYGFYRTEGEGW	IGHV_RBD	4	IGHJ_RBD	3.06E-05	0	11	REGN33
KNPGFNCYNPIYGYGFQRTMGESW	IGHV_RBD	4	IGHJ_RBD	3.06E-05	0	10	REGN33
TRRGFNCYAPILRYGFFRTDGIDW	IGHV_RBD	4	IGHJ_RBD	3.06E-05	0	13	REGN33
FAKGFNCYEPLFHYGFHRTNGRNY	IGHV_RBD	4	IGHJ_RBD	3.06E-05	0	10	REGN33
VKPGFNCYVPLYAYGFYRTEGLGW	IGHV_RBD	4	IGHJ_RBD	3.06E-05	0	11	REGN33
TNQKFNCYSPIFSYGFQRTTGINY	IGHV_RBD	4	IGHJ_RBD	3.06E-05	0	10	REGN33
KNKGFNCYVPLSAYGFWTTAGEDW	IGHV_RBD	4	IGHJ_RBD	3.06E-05	0	10	REGN33
KNAKFNCYYPLFTYGFQRTMGRNF	IGHV_RBD	4	IGHJ_RBD	3.06E-05	0	10	REGN33
KNKQFNCYAPLEAYGFFPTTGGNF	IGHV_RBD	4	IGHJ_RBD	3.06E-05	0	10	REGN33
KNTGFNCYYPISHYGFWRTSGSSW	IGHV_RBD	4	IGHJ_RBD	3.06E-05	0	11	REGN33
VNGKFNCYSPIWPYGFYPTTGVSW	IGHV_RBD	4	IGHJ_RBD	3.06E-05	0	11	REGN33
KNKGFNCYEPIVGYGFWRTHGINY	IGHV_RBD	4	IGHJ_RBD	3.06E-05	0	10	REGN33
LVPGFNCYRPLVTYGFHRTVGSNW	IGHV_RBD	4	IGHJ_RBD	3.06E-05	0	12	REGN33
KNRKFNCYVPLRAYGFYRTSGKGW	IGHV_RBD	4	IGHJ_RBD	3.06E-05	0	10	REGN33
AQQGFNCYYPLSAYGFWTTTGLGW	IGHV_RBD	4	IGHJ_RBD	3.06E-05	0	11	REGN33
KNKGFNCYYPIYEYGFWPTSGRDW	IGHV_RBD	4	IGHJ_RBD	3.06E-05	0	10	REGN33
PHRGFNCYYPIFSYGFHPTDGGNW	IGHV_RBD	4	IGHJ_RBD	3.06E-05	0	11	REGN33
VHGGFNCYSPIYPYGFWRTSGQNY	IGHV_RBD	4	IGHJ_RBD	3.06E-05	0	12	REGN33
RRRKFNCYSPLIRYGFHRTAGDDW	IGHV_RBD	4	IGHJ_RBD	3.06E-05	0	13	REGN33
KNGGFNCYSPIVAYGFHRTTGRNF	IGHV_RBD	4	IGHJ_RBD	3.06E-05	0	11	REGN33
KNRQFNCYKPIVKYGFFRTSGISF	IGHV_RBD	4	IGHJ_RBD	3.06E-05	0	12	REGN33
VKRQFNCYAPLCTYGFHRTTGVGF	IGHV_RBD	4	IGHJ_RBD	3.06E-05	0	11	REGN33
KNRQFNCYSPIVKYGFFTTVGMDW	IGHV_RBD	4	IGHJ_RBD	3.06E-05	0	12	REGN33
KNKQFNCYMPIFPYGFFTTMGLNW	IGHV_RBD	4	IGHJ_RBD	3.06E-05	0	12	REGN33
KNAQFNCYWPLVRYGFYTTGGENW	IGHV_RBD	4	IGHJ_RBD	3.06E-05	0	11	REGN33
VDKGFNCYVPLNSYGFYRTAGLGW	IGHV_RBD	4	IGHJ_RBD	3.06E-05	0	10	REGN33
KNKQFNCYEPLCTYGFHTTTGLGW	IGHV_RBD	4	IGHJ_RBD	3.06E-05	0	10	REGN33
KNRKFNCYLPLAHYGFHPTVGGDF	IGHV_RBD	4	IGHJ_RBD	3.06E-05	0	10	REGN33
AAKGFNCYVPLLRYGFYPTSGRGF	IGHV_RBD	4	IGHJ_RBD	3.06E-05	0	10	REGN33
KNKQFNCYNPLYRYGFFPTVGRNW	IGHV_RBD	4	IGHJ_RBD	3.06E-05	0	10	REGN33
KNRGFNCYNPISNYGFWPTSGRSW	IGHV_RBD	4	IGHJ_RBD	3.06E-05	0	10	REGN33
ANGQFNCYFPITPYGFFPTAGKNW	IGHV_RBD	4	IGHJ_RBD	3.06E-05	0	11	REGN33
KNAKFNCYIPLARYGFWRTSGINW	IGHV_RBD	4	IGHJ_RBD	3.06E-05	0	11	REGN33
HLRGFNCYRPLMRYGFWTTSGKDY	IGHV_RBD	4	IGHJ_RBD	3.06E-05	0	11	REGN33
KNRQFNCYRPLFNYGFWPTVGKDW	IGHV_RBD	4	IGHJ_RBD	3.06E-05	0	10	REGN33
LRAKFNCYHPIARYGFWTTNGEGY	IGHV_RBD	4	IGHJ_RBD	3.06E-05	0	11	REGN33
TIQGFNCYYPLLTYGFFTTSGKSF	IGHV_RBD	4	IGHJ_RBD	3.06E-05	0	12	REGN33
HREKFNCYHPIVTYGFHPTSGVDW	IGHV_RBD	4	IGHJ_RBD	3.06E-05	0	11	REGN33
KNRKFNCYCPIYRYGFFPTTGLGF	IGHV_RBD	4	IGHJ_RBD	3.06E-05	0	10	REGN33
KNTGFNCYSPIYRYGFQRTVGKDW	IGHV_RBD	4	IGHJ_RBD	3.06E-05	0	10	REGN33
LQTGFNCYKPLFAYGFFPTIGNNF	IGHV_RBD	4	IGHJ_RBD	3.06E-05	0	11	REGN33
KNTQFNCYIPLVKYGFYTTAGKSW	IGHV_RBD	4	IGHJ_RBD	3.06E-05	0	11	REGN33
KNQQFNCYRPLTPYGFWTTSGVDW	IGHV_RBD	4	IGHJ_RBD	3.06E-05	0	10	REGN33
IRRGFNCYDPILHYGFWRTAGLGY	IGHV_RBD	4	IGHJ_RBD	3.06E-05	0	11	REGN33
PATGFNCYVPIFHYGFFPTVGINF	IGHV_RBD	4	IGHJ_RBD	3.06E-05	0	12	REGN33
KNRQFNCYWPIYHYGFWPTAGLDW	IGHV_RBD	4	IGHJ_RBD	3.06E-05	0	11	REGN33
TRTGFNCYIPIIEYGFYPTAGEDW	IGHV_RBD	4	IGHJ_RBD	3.06E-05	0	12	REGN33
VNKQFNCYGPLAPYGFWTTTGKSW	IGHV_RBD	4	IGHJ_RBD	3.06E-05	0	12	REGN33
VVKGFNCYDPLIAYGFFRTTGLDF	IGHV_RBD	4	IGHJ_RBD	3.06E-05	0	12	REGN33
TTKGFNCYIPLMPYGFFTTVGDNW	IGHV_RBD	4	IGHJ_RBD	3.06E-05	0	12	REGN33
KNKGFNCYNPIYRYGFWRTGGKGW	IGHV_RBD	4	IGHJ_RBD	3.06E-05	0	10	REGN33
KNRGFNCYVPLVRYGFWRTVGEDF	IGHV_RBD	4	IGHJ_RBD	3.06E-05	0	10	REGN33
KNKKFNCYVPLVNYGFFTTAGNDW	IGHV_RBD	4	IGHJ_RBD	3.06E-05	0	11	REGN33
TLTQFNCYEPLCTYGFWPTDGRGY	IGHV_RBD	4	IGHJ_RBD	3.06E-05	0	10	REGN33
NARGFNCYSPLYAYGFQRTVGMGW	IGHV_RBD	4	IGHJ_RBD	3.06E-05	0	10	REGN33
WATGFNCYKPLGRYGFYRTAGEGW	IGHV_RBD	4	IGHJ_RBD	3.06E-05	0	11	REGN33
MGTGFNCYCPIVSYGFYRTAGRDY	IGHV_RBD	4	IGHJ_RBD	3.06E-05	0	11	REGN33
LRRQFNCYNPLARYGFYTTAGLSW	IGHV_RBD	4	IGHJ_RBD	3.06E-05	0	13	REGN33
KNRGFNCYLPIVTYGFFTTSGIDF	IGHV_RBD	4	IGHJ_RBD	3.06E-05	0	11	REGN33
KNKGFNCYAPLCAYGFWRTTGKNW	IGHV_RBD	4	IGHJ_RBD	3.06E-05	0	10	REGN33
YKRGFNCYAPIVPYGFFTTSGVSY	IGHV_RBD	4	IGHJ_RBD	3.06E-05	0	11	REGN33
FARGFNCYGPLKNYGFQPTTGDDW	IGHV_RBD	4	IGHJ_RBD	3.06E-05	0	10	REGN33
KNEQFNCYVPIIPYGFWRTTGKGW	IGHV_RBD	4	IGHJ_RBD	3.06E-05	0	10	REGN33
TNGKFNCYRPIWSYGFWPTVGQDF	IGHV_RBD	4	IGHJ_RBD	3.06E-05	0	11	REGN33
TNRGFNCYYPLYAYGFYRTNGQNW	IGHV_RBD	4	IGHJ_RBD	3.06E-05	0	10	REGN33
KNAGFNCYLPICTYGFYTTSGRGW	IGHV_RBD	4	IGHJ_RBD	3.06E-05	0	10	REGN33
KNRKFNCYDPLFRYGFHPTFGLSF	IGHV_RBD	4	IGHJ_RBD	3.06E-05	0	10	REGN33
KNRQFNCYTPLVRYGFWPTGGRSW	IGHV_RBD	4	IGHJ_RBD	3.06E-05	0	10	REGN33
CRRKFNCYSPIVAYGFQPTYGLGW	IGHV_RBD	4	IGHJ_RBD	3.06E-05	0	11	REGN33
TRTGFNCYTPLYRYGFQRTPGIGW	IGHV_RBD	4	IGHJ_RBD	3.06E-05	0	10	REGN33
LHRKFNCYYPLSSYGFWTTAGMSW	IGHV_RBD	4	IGHJ_RBD	3.06E-05	0	12	REGN33
KNTGFNCYIPIYKYGFQTTAGKDW	IGHV_RBD	4	IGHJ_RBD	3.06E-05	0	10	REGN33
HRRGFNCYSPLWQYGFFTTAGLDW	IGHV_RBD	4	IGHJ_RBD	3.06E-05	0	12	REGN33
KNAGFNCYVPIHNYGFYRTVGESW	IGHV_RBD	4	IGHJ_RBD	3.06E-05	0	11	REGN33
PSTGFNCYMPIVAYGFHPTAGRSF	IGHV_RBD	4	IGHJ_RBD	3.06E-05	0	12	REGN33
HRKQFNCYSPLTRYGFFRTAGDDY	IGHV_RBD	4	IGHJ_RBD	3.06E-05	0	12	REGN33
VSKGFNCYRPLFEYGFHTTAGVNW	IGHV_RBD	4	IGHJ_RBD	3.06E-05	0	11	REGN33
KNRGFNCYSPIYSYGFWRTAGQSF	IGHV_RBD	4	IGHJ_RBD	3.06E-05	0	10	REGN33
KNRQFNCYLPIVPYGFWPTSGINF	IGHV_RBD	4	IGHJ_RBD	3.06E-05	0	11	REGN33
SAEGFNCYFPLERYGFHRTVGRNW	IGHV_RBD	4	IGHJ_RBD	3.06E-05	0	10	REGN33
LTKQFNCYFPIARYGFHTTAGRGW	IGHV_RBD	4	IGHJ_RBD	3.06E-05	0	12	REGN33
HREKFNCYYPLFSYGFQTTVGGSW	IGHV_RBD	4	IGHJ_RBD	3.06E-05	0	10	REGN33
FQKGFNCYGPIAAYGFFPTTGKDF	IGHV_RBD	4	IGHJ_RBD	3.06E-05	0	12	REGN33
PAKGFNCYYPIMRYGFYRTAGRDW	IGHV_RBD	4	IGHJ_RBD	3.06E-05	0	13	REGN33
LEAGFNCYHPLCRYGFHRTAGNGW	IGHV_RBD	4	IGHJ_RBD	3.06E-05	0	11	REGN33
KNRKFNCYAPLARYGFWRTSGLNW	IGHV_RBD	4	IGHJ_RBD	3.06E-05	0	11	REGN33
VNRKFNCYVPIVAYGFFPTGGRNW	IGHV_RBD	4	IGHJ_RBD	3.06E-05	0	12	REGN33
KNQQFNCYYPLFRYGFWRTTGRNY	IGHV_RBD	4	IGHJ_RBD	3.06E-05	0	10	REGN33
HVAQFNCYAPLYRYGFWPTDGMGF	IGHV_RBD	4	IGHJ_RBD	3.06E-05	0	11	REGN33
VHKKFNCYLPLVRYGFQPTVGLGF	IGHV_RBD	4	IGHJ_RBD	3.06E-05	0	10	REGN33
ANEGFNCYAPLLPYGFWRTVGEDW	IGHV_RBD	4	IGHJ_RBD	3.06E-05	0	10	REGN33
KNKGFNCYRPIYPYGFWPTIGRDW	IGHV_RBD	4	IGHJ_RBD	3.06E-05	0	10	REGN33
IREQFNCYYPLLKYGFWRTNGVNW	IGHV_RBD	4	IGHJ_RBD	3.06E-05	0	10	REGN33
VKAKFNCYRPIMRYGFYRTVGRDW	IGHV_RBD	4	IGHJ_RBD	3.06E-05	0	14	REGN33
KNPGFNCYRPICQYGFHRTSGISW	IGHV_RBD	4	IGHJ_RBD	3.06E-05	0	11	REGN33
VNKGFNCYRPIYSYGFYRTAGDDW	IGHV_RBD	4	IGHJ_RBD	3.06E-05	0	11	REGN33
VARGFNCYYPIFSYGFQTTTGDGW	IGHV_RBD	4	IGHJ_RBD	3.06E-05	0	10	REGN33
VMAGFNCYYPILRYGFYRTVGQDF	IGHV_RBD	4	IGHJ_RBD	3.06E-05	0	13	REGN33
KNRQFNCYAPLVAYGFYTTTGKSF	IGHV_RBD	4	IGHJ_RBD	3.06E-05	0	11	REGN33
IHTGFNCYEPICRYGFWTTTGHDW	IGHV_RBD	4	IGHJ_RBD	3.06E-05	0	13	REGN33
TTKGFNCYHPLVAYGFYTTGGENW	IGHV_RBD	4	IGHJ_RBD	3.06E-05	0	12	REGN33
KNAQFNCYHPLVRYGFWRTSGLSW	IGHV_RBD	4	IGHJ_RBD	3.06E-05	0	11	REGN33
KNPQFNCYRPIYKYGFFTTSGVNF	IGHV_RBD	4	IGHJ_RBD	3.06E-05	0	11	REGN33
KNKQFNCYGPLSRYGFLRTPGRSW	IGHV_RBD	4	IGHJ_RBD	3.06E-05	0	11	REGN33
FCQGFNCYPPLYPYGFHTTNGIDF	IGHV_RBD	4	IGHJ_RBD	3.06E-05	0	11	REGN33
TAQGFNCYAPIYAYGFWRTSGLNY	IGHV_RBD	4	IGHJ_RBD	3.06E-05	0	12	REGN33
YHRGFNCYKPLFNYGFHTTMGEGF	IGHV_RBD	4	IGHJ_RBD	3.06E-05	0	11	REGN33
RFAGFNCYQPIVHYGFWTTSGEGW	IGHV_RBD	4	IGHJ_RBD	3.06E-05	0	12	REGN33
HRQGFNCYSPIAKYGFFTTDGHGW	IGHV_RBD	4	IGHJ_RBD	3.06E-05	0	12	REGN33
YAGGFNCYYPLVRYGFQRTAGQSW	IGHV_RBD	4	IGHJ_RBD	3.06E-05	0	11	REGN33
TCQGFNCYFPLYGYGFQTTFGRDW	IGHV_RBD	4	IGHJ_RBD	3.06E-05	0	10	REGN33
KNTGFNCYYPLCNYGFHRTGGLSW	IGHV_RBD	4	IGHJ_RBD	3.06E-05	0	10	REGN33
HNRGFNCYFPLLKYGFWTTSGQNW	IGHV_RBD	4	IGHJ_RBD	3.06E-05	0	10	REGN33
PHAGFNCYLPLVNYGFFRTVGLGW	IGHV_RBD	4	IGHJ_RBD	3.06E-05	0	11	REGN33
FAKGFNCYCPLVSYGFHRTSGDDY	IGHV_RBD	4	IGHJ_RBD	3.06E-05	0	10	REGN33
YKAGFNCYVPLLEYGFHRTVGLDW	IGHV_RBD	4	IGHJ_RBD	3.06E-05	0	12	REGN33
PMTKFNCYEPLVRYGFFPTDGRSW	IGHV_RBD	4	IGHJ_RBD	3.06E-05	0	12	REGN33
KNAQFNCYWPLFRYGFYTTAGMDF	IGHV_RBD	4	IGHJ_RBD	3.06E-05	0	11	REGN33
KNKKFNCYQPLAAYGFHRTSGNNW	IGHV_RBD	4	IGHJ_RBD	3.06E-05	0	11	REGN33
HGKQFNCYSPLVEYGFHPTSGQSY	IGHV_RBD	4	IGHJ_RBD	3.06E-05	0	11	REGN33
VHRGFNCYMPLYAYGFWPTLGVSW	IGHV_RBD	4	IGHJ_RBD	3.06E-05	0	10	REGN33
KNRKFNCYYPIRRYGFQRTTGEGW	IGHV_RBD	4	IGHJ_RBD	3.06E-05	0	10	REGN33
CAKGFNCYSPIYSYGFYPTAGVSW	IGHV_RBD	4	IGHJ_RBD	3.06E-05	0	10	REGN33
VRRGFNCYFPIFSYGFWRTSGKGF	IGHV_RBD	4	IGHJ_RBD	3.06E-05	0	10	REGN33
KNQQFNCYKPIFSYGFWPTQGRSF	IGHV_RBD	4	IGHJ_RBD	3.06E-05	0	10	REGN33
PSAGFNCYHPLIRYGFYPTAGIDW	IGHV_RBD	4	IGHJ_RBD	3.06E-05	0	11	REGN33
TMRGFNCYIPINPYGFFPTAGEDY	IGHV_RBD	4	IGHJ_RBD	3.06E-05	0	11	REGN33
VVGKFNCYFPLVHYGFYRTSGLSY	IGHV_RBD	4	IGHJ_RBD	3.06E-05	0	11	REGN33
RKQGFNCYLPIEPYGFYPTSGMGW	IGHV_RBD	4	IGHJ_RBD	3.06E-05	0	11	REGN33
VAAGFNCYLPLYGYGFYTTTGQDW	IGHV_RBD	4	IGHJ_RBD	3.06E-05	0	12	REGN33
KNRGFNCYRPIEAYGFFTTAGNGW	IGHV_RBD	4	IGHJ_RBD	3.06E-05	0	10	REGN33
YTKGFNCYHPIATYGFHRTAGRSY	IGHV_RBD	4	IGHJ_RBD	3.06E-05	0	12	REGN33
KNRQFNCYDPLVHYGFWRTGGRDW	IGHV_RBD	4	IGHJ_RBD	3.06E-05	0	11	REGN33
TDAGFNCYCPIFHYGFYPTAGVGW	IGHV_RBD	4	IGHJ_RBD	3.06E-05	0	10	REGN33
KNKKFNCYYPIYSYGFFPTSGMDW	IGHV_RBD	4	IGHJ_RBD	3.06E-05	0	10	REGN33
HSTGFNCYHPLASYGFWRTVGQSW	IGHV_RBD	4	IGHJ_RBD	3.06E-05	0	11	REGN33
HGTGFNCYYPLVKYGFWRTDGLNW	IGHV_RBD	4	IGHJ_RBD	3.06E-05	0	12	REGN33
KNKGFNCYCPIYEYGFWPTVGKDW	IGHV_RBD	4	IGHJ_RBD	3.06E-05	0	10	REGN33
KNKQFNCYRPIVPYGFQRTAGRDW	IGHV_RBD	4	IGHJ_RBD	3.06E-05	0	11	REGN33
TTQQFNCYAPLMAYGFWRTAGNGF	IGHV_RBD	4	IGHJ_RBD	3.06E-05	0	12	REGN33
VNPGFNCYHPLAAYGFWRTVGRDY	IGHV_RBD	4	IGHJ_RBD	3.06E-05	0	10	REGN33
ISQGFNCYFPILSYGFYTTGGEDW	IGHV_RBD	4	IGHJ_RBD	3.06E-05	0	11	REGN33
NNTGFNCYIPIYAYGFFTTAGVNY	IGHV_RBD	4	IGHJ_RBD	3.06E-05	0	10	REGN33
LIQQFNCYHPLAHYGFHPTSGRSW	IGHV_RBD	4	IGHJ_RBD	3.06E-05	0	12	REGN33
TNTGFNCYTPIVRYGFQRTVGQDW	IGHV_RBD	4	IGHJ_RBD	3.06E-05	0	11	REGN33
KHKKFNCYEPLFAYGFFTTSGRGY	IGHV_RBD	4	IGHJ_RBD	3.06E-05	0	10	REGN33
KNRGFNCYWPIVRYGFFRTTGMDW	IGHV_RBD	4	IGHJ_RBD	3.06E-05	0	11	REGN33
PNTGFNCYTPILAYGFQRTAGVSW	IGHV_RBD	4	IGHJ_RBD	3.06E-05	0	10	REGN33
RCRGFNCYVPIVNYGFYPTVGNDF	IGHV_RBD	4	IGHJ_RBD	3.06E-05	0	12	REGN33
KNRKFNCYEPIHKYGFWTTSGKGW	IGHV_RBD	4	IGHJ_RBD	3.06E-05	0	11	REGN33
KNTGFNCYVPLATYGFWRTQGLSW	IGHV_RBD	4	IGHJ_RBD	3.06E-05	0	10	REGN33
RRAGFNCYNPLWRYGFWRTAGLGW	IGHV_RBD	4	IGHJ_RBD	3.06E-05	0	11	REGN33
TIRGFNCYTPLVSYGFWRTVGKSW	IGHV_RBD	4	IGHJ_RBD	3.06E-05	0	11	REGN33
PAGKFNCYYPIHRYGFHPTTGVDY	IGHV_RBD	4	IGHJ_RBD	3.06E-05	0	11	REGN33
TMRQFNCYSPIVRYGFWRTVGEGW	IGHV_RBD	4	IGHJ_RBD	3.06E-05	0	13	REGN33
LIAGFNCYKPLVSYGFHRTSGGDY	IGHV_RBD	4	IGHJ_RBD	3.06E-05	0	10	REGN33
KNRQFNCYCPILPYGFHRTGGMGF	IGHV_RBD	4	IGHJ_RBD	3.06E-05	0	11	REGN33
VATGFNCYIPLLRYGFFRTLGMSW	IGHV_RBD	4	IGHJ_RBD	3.06E-05	0	12	REGN33
KNRQFNCYDPLYTYGFWPTSGIDF	IGHV_RBD	4	IGHJ_RBD	3.06E-05	0	10	REGN33
KNKGFNCYIPIRHYGFFRTSGLDF	IGHV_RBD	4	IGHJ_RBD	3.06E-05	0	11	REGN33
KNPQFNCYVPIVRYGFHRTEGISW	IGHV_RBD	4	IGHJ_RBD	3.06E-05	0	12	REGN33
KNTKFNCYWPIASYGFWRTSGKDW	IGHV_RBD	4	IGHJ_RBD	3.06E-05	0	11	REGN33
KNKKFNCYRPLATYGFHTTSGRGW	IGHV_RBD	4	IGHJ_RBD	3.06E-05	0	10	REGN33
LLRGFNCYEPIANYGFWPTAGRNW	IGHV_RBD	4	IGHJ_RBD	3.06E-05	0	12	REGN33
VSRQFNCYNPLFRYGFWTTGGDGF	IGHV_RBD	4	IGHJ_RBD	3.06E-05	0	12	REGN33
KNKQFNCYDPIEHYGFYTTSGNGW	IGHV_RBD	4	IGHJ_RBD	3.06E-05	0	11	REGN33
KNRGFNCYWPLVHYGFWTTAGRSW	IGHV_RBD	4	IGHJ_RBD	3.06E-05	0	10	REGN33
HNQGFNCYRPLVKYGFHRTIGEDW	IGHV_RBD	4	IGHJ_RBD	3.06E-05	0	11	REGN33
KNTGFNCYYPIVRYGFFRTTGKNW	IGHV_RBD	4	IGHJ_RBD	3.06E-05	0	11	REGN33
KNPGFNCYAPIWPYGFHRTVGRSF	IGHV_RBD	4	IGHJ_RBD	3.06E-05	0	11	REGN33
KNRQFNCYEPIYAYGFFTTSGRGW	IGHV_RBD	4	IGHJ_RBD	3.06E-05	0	11	REGN33
VRGKFNCYCPIVKYGFWPTNGVNW	IGHV_RBD	4	IGHJ_RBD	3.06E-05	0	11	REGN33
KNGQFNCYGPLVQYGFFRTAGDSW	IGHV_RBD	4	IGHJ_RBD	3.06E-05	0	11	REGN33
LLAGFNCYVPIRSYGFFPTFGQSW	IGHV_RBD	4	IGHJ_RBD	3.06E-05	0	11	REGN33
KNTGFNCYDPIERYGFWRTSGLDF	IGHV_RBD	4	IGHJ_RBD	3.06E-05	0	11	REGN33
RNTGFNCYSPLYAYGFYRTFGRDW	IGHV_RBD	4	IGHJ_RBD	3.06E-05	0	11	REGN33
KNRKFNCYRPIVPYGFWTTAGDNY	IGHV_RBD	4	IGHJ_RBD	3.06E-05	0	11	REGN33
KNTGFNCYTPIYAYGFHRTWGRDF	IGHV_RBD	4	IGHJ_RBD	3.06E-05	0	11	REGN33
ARAGFNCYHPLVPYGFQTTTGGGW	IGHV_RBD	4	IGHJ_RBD	3.06E-05	0	10	REGN33
YKAGFNCYLPIVAYGFHRTSGIDF	IGHV_RBD	4	IGHJ_RBD	3.06E-05	0	13	REGN33
KNKQFNCYDPIVAYGFFRTVGEGW	IGHV_RBD	4	IGHJ_RBD	3.06E-05	0	11	REGN33
KNQGFNCYHPLERYGFWRTSGENW	IGHV_RBD	4	IGHJ_RBD	3.06E-05	0	10	REGN33
TAAGFNCYHPIYRYGFWRTVGQSF	IGHV_RBD	4	IGHJ_RBD	3.06E-05	0	13	REGN33
KNRKFNCYNPIRSYGFWRTSGKNW	IGHV_RBD	4	IGHJ_RBD	3.06E-05	0	11	REGN33
KNPGFNCYVPLVTYGFHTTIGRSW	IGHV_RBD	4	IGHJ_RBD	3.06E-05	0	10	REGN33
RNRGFNCYMPIFPYGFHRTAGVGW	IGHV_RBD	4	IGHJ_RBD	3.06E-05	0	10	REGN33
VCRGFNCYTPLSTYGFHRTAGRDW	IGHV_RBD	4	IGHJ_RBD	3.06E-05	0	12	REGN33
KNKGFNCYVPILPYGFYRTAGQGF	IGHV_RBD	4	IGHJ_RBD	3.06E-05	0	10	REGN33
KNRKFNCYRPLARYGFHTTTGRDW	IGHV_RBD	4	IGHJ_RBD	3.06E-05	0	11	REGN33
VQQGFNCYDPLEQYGFFTTSGEGW	IGHV_RBD	4	IGHJ_RBD	3.06E-05	0	11	REGN33
KNRKFNCYDPLSPYGFFTTTGESW	IGHV_RBD	4	IGHJ_RBD	3.06E-05	0	11	REGN33
KNAQFNCYTPIYRYGFWPTSGIDW	IGHV_RBD	4	IGHJ_RBD	3.06E-05	0	11	REGN33
KNKQFNCYLPIVSYGFWTTAGLGW	IGHV_RBD	4	IGHJ_RBD	3.06E-05	0	10	REGN33
PGQGFNCYEPLAAYGFYTTVGDSF	IGHV_RBD	4	IGHJ_RBD	3.06E-05	0	12	REGN33
KNKGFNCYCPLVNYGFWRTSGLSW	IGHV_RBD	4	IGHJ_RBD	3.06E-05	0	10	REGN33
VSTGFNCYSPLCAYGFWRTSGKGW	IGHV_RBD	4	IGHJ_RBD	3.06E-05	0	11	REGN33
KNAQFNCYSPIYKYGFYPTSGHGW	IGHV_RBD	4	IGHJ_RBD	3.06E-05	0	10	REGN33
VLKGFNCYWPLVAYGFYPTAGHGF	IGHV_RBD	4	IGHJ_RBD	3.06E-05	0	10	REGN33
HLTGFNCYFPLITYGFHTTNGNDW	IGHV_RBD	4	IGHJ_RBD	3.06E-05	0	10	REGN33
KNTGFNCYWPLLNYGFHTTGGRSW	IGHV_RBD	4	IGHJ_RBD	3.06E-05	0	10	REGN33
TVTQFNCYWPIVSYGFFRTAGIDF	IGHV_RBD	4	IGHJ_RBD	3.06E-05	0	13	REGN33
KNTGFNCYMPIETYGFHRTSGKDW	IGHV_RBD	4	IGHJ_RBD	3.06E-05	0	11	REGN33
LHTGFNCYWPIFNYGFQTTVGVDW	IGHV_RBD	4	IGHJ_RBD	3.06E-05	0	11	REGN33
KNRGFNCYIPIVRYGFHRTSGIDY	IGHV_RBD	4	IGHJ_RBD	3.06E-05	0	10	REGN33
SNEGFNCYRPIYTYGFHTTFGRDF	IGHV_RBD	4	IGHJ_RBD	3.06E-05	0	11	REGN33
YNKGFNCYKPIRDYGFWPTAGEGW	IGHV_RBD	4	IGHJ_RBD	3.06E-05	0	10	REGN33
LCRGFNCYHPIMSYGFHTTSGVDW	IGHV_RBD	4	IGHJ_RBD	3.06E-05	0	11	REGN33
ILRKFNCYFPIYTYGFWPTVGKGW	IGHV_RBD	4	IGHJ_RBD	3.06E-05	0	11	REGN33
PLEQFNCYRPIYRYGFWPTVGVSW	IGHV_RBD	4	IGHJ_RBD	3.06E-05	0	11	REGN33
KNTQFNCYEPIAKYGFWRTSGMGW	IGHV_RBD	4	IGHJ_RBD	3.06E-05	0	11	REGN33
PARKFNCYVPLVPYGFWPTAGRSW	IGHV_RBD	4	IGHJ_RBD	3.06E-05	0	12	REGN33
KNQKFNCYWPICPYGFYTTAGQDY	IGHV_RBD	4	IGHJ_RBD	3.06E-05	0	11	REGN33
PATQFNCYAPLYRYGFHRTSGHGY	IGHV_RBD	4	IGHJ_RBD	3.06E-05	0	11	REGN33
SARGFNCYVPIVEYGFHPTSGIGW	IGHV_RBD	4	IGHJ_RBD	3.06E-05	0	11	REGN33
KNQGFNCYYPLEEYGFYRTSGLNW	IGHV_RBD	4	IGHJ_RBD	3.06E-05	0	10	REGN33
MRAGFNCYYPITAYGFYTTTGQSW	IGHV_RBD	4	IGHJ_RBD	3.06E-05	0	13	REGN33
KNKQFNCYHPLVGYGFQRTWGRDF	IGHV_RBD	4	IGHJ_RBD	3.06E-05	0	10	REGN33
KNKKFNCYYPLMRYGFWRTTGEGF	IGHV_RBD	4	IGHJ_RBD	3.06E-05	0	10	REGN33
KNPGFNCYVPIHAYGFFTTVGVDF	IGHV_RBD	4	IGHJ_RBD	3.06E-05	0	10	REGN33
RAPQFNCYWPLAKYGFWRTVGGDW	IGHV_RBD	4	IGHJ_RBD	3.06E-05	0	13	REGN33
KNRKFNCYWPIAPYGFWPTSGQNW	IGHV_RBD	4	IGHJ_RBD	3.06E-05	0	11	REGN33
HRTGFNCYSPLCTYGFYTTSGISW	IGHV_RBD	4	IGHJ_RBD	3.06E-05	0	12	REGN33
VHPGFNCYDPLFNYGFFTTGGLSY	IGHV_RBD	4	IGHJ_RBD	3.06E-05	0	11	REGN33
VFEGFNCYFPLLRYGFFRTAGGDF	IGHV_RBD	4	IGHJ_RBD	3.06E-05	0	10	REGN33
VFTQFNCYEPLLRYGFHRTAGRNW	IGHV_RBD	4	IGHJ_RBD	3.06E-05	0	13	REGN33
CKQGFNCYNPISNYGFHPTTGINW	IGHV_RBD	4	IGHJ_RBD	3.06E-05	0	12	REGN33
KNTGFNCYVPIVNYGFWTTGGESY	IGHV_RBD	4	IGHJ_RBD	3.06E-05	0	10	REGN33
KNRGFNCYVPIVRYGFYTTNGIDF	IGHV_RBD	4	IGHJ_RBD	3.06E-05	0	10	REGN33
KNGGFNCYYPIVNYGFWRTVGDGF	IGHV_RBD	4	IGHJ_RBD	3.06E-05	0	10	REGN33
SNTGFNCYVPLVNYGFFRTSGKDY	IGHV_RBD	4	IGHJ_RBD	3.06E-05	0	10	REGN33
PNAGFNCYVPLVHYGFHTTMGRSW	IGHV_RBD	4	IGHJ_RBD	3.06E-05	0	11	REGN33
TSRGFNCYSPIYAYGFFRTSGQGW	IGHV_RBD	4	IGHJ_RBD	3.06E-05	0	12	REGN33
KNTGFNCYNPLYPYGFWRTMGLNF	IGHV_RBD	4	IGHJ_RBD	3.06E-05	0	10	REGN33
AQRGFNCYCPLARYGFWRTSGRGW	IGHV_RBD	4	IGHJ_RBD	3.06E-05	0	11	REGN33
SQTGFNCYWPLATYGFYTTVGRNY	IGHV_RBD	4	IGHJ_RBD	3.06E-05	0	11	REGN33
PQEGFNCYYPLLNYGFYRTAGMDW	IGHV_RBD	4	IGHJ_RBD	3.06E-05	0	11	REGN33
NNRGFNCYNPLHPYGFFRTVGLDW	IGHV_RBD	4	IGHJ_RBD	3.06E-05	0	11	REGN33
HLKGFNCYYPLVNYGFFRTAGRSY	IGHV_RBD	4	IGHJ_RBD	3.06E-05	0	11	REGN33
LRKGFNCYYPIFTYGFHPTNGRDW	IGHV_RBD	4	IGHJ_RBD	3.06E-05	0	11	REGN33
VITGFNCYMPLYRYGFQRTNGISF	IGHV_RBD	4	IGHJ_RBD	3.06E-05	0	10	REGN33
RHTGFNCYLPLVSYGFFTTVGHDW	IGHV_RBD	4	IGHJ_RBD	3.06E-05	0	11	REGN33
YNRGFNCYAPLYPYGFYRTLGRDF	IGHV_RBD	4	IGHJ_RBD	3.06E-05	0	11	REGN33
KNKGFNCYQPIWGYGFFPTVGKNW	IGHV_RBD	4	IGHJ_RBD	3.06E-05	0	10	REGN33
TRTGFNCYFPIRGYGFYRTTGMGY	IGHV_RBD	4	IGHJ_RBD	3.06E-05	0	10	REGN33
HHKGFNCYLPIHHYGFFTTAGSSF	IGHV_RBD	4	IGHJ_RBD	3.06E-05	0	13	REGN33
VMRGFNCYSPLWGYGFHRTAGDGW	IGHV_RBD	4	IGHJ_RBD	3.06E-05	0	11	REGN33
KNTQFNCYEPLVRYGFWRTGGIGW	IGHV_RBD	4	IGHJ_RBD	3.06E-05	0	10	REGN33
KNRGFNCYVPIVAYGFFRTSGLSY	IGHV_RBD	4	IGHJ_RBD	3.06E-05	0	10	REGN33
KNRQFNCYHPLANYGFWRTTGVNW	IGHV_RBD	3	IGHJ_RBD	2.30E-05	0	10	REGN33
TMAGFNCYFPICAYGFHPTVGGDW	IGHV_RBD	3	IGHJ_RBD	2.30E-05	0	11	REGN33
KNKKFNCYYPLKGYGFHTTTGDGW	IGHV_RBD	3	IGHJ_RBD	2.30E-05	0	10	REGN33
PNKKFNCYSPLVTYGFYTTAGRDF	IGHV_RBD	3	IGHJ_RBD	2.30E-05	0	12	REGN33
IITKFNCYRPICKYGFYPTAGEGY	IGHV_RBD	3	IGHJ_RBD	2.30E-05	0	11	REGN33
KNAQFNCYVPLVRYGFWTTSGQDW	IGHV_RBD	3	IGHJ_RBD	2.30E-05	0	11	REGN33
TNGQFNCYVPLCSYGFWRTAGLGW	IGHV_RBD	3	IGHJ_RBD	2.30E-05	0	10	REGN33
KNTGFNCYCPIFRYGFWTTSGLNY	IGHV_RBD	3	IGHJ_RBD	2.30E-05	0	10	REGN33
KNRQFNCYYPLVTYGFYRTSGLNW	IGHV_RBD	3	IGHJ_RBD	2.30E-05	0	11	REGN33
YWKGFNCYAPLRSYGFYRTVGSGW	IGHV_RBD	3	IGHJ_RBD	2.30E-05	0	10	REGN33
LRAGFNCYWPIRAYGFWTTTGRGY	IGHV_RBD	3	IGHJ_RBD	2.30E-05	0	11	REGN33
TQAQFNCYIPLVRYGFFRTTGHGW	IGHV_RBD	3	IGHJ_RBD	2.30E-05	0	12	REGN33
LAQGFNCYVPISRYGFHRTSGVGY	IGHV_RBD	3	IGHJ_RBD	2.30E-05	0	10	REGN33
KNTGFNCYYPLATYGFYRTAGGDF	IGHV_RBD	3	IGHJ_RBD	2.30E-05	0	10	REGN33
VATKFNCYWPLITYGFWPTVGDSW	IGHV_RBD	3	IGHJ_RBD	2.30E-05	0	12	REGN33
PSKGFNCYFPLVRYGFHRTSGLDW	IGHV_RBD	3	IGHJ_RBD	2.30E-05	0	11	REGN33
KNQGFNCYIPLWKYGFYTTAGISW	IGHV_RBD	3	IGHJ_RBD	2.30E-05	0	10	REGN33
KNTGFNCYYPISAYGFWRTSGMDW	IGHV_RBD	3	IGHJ_RBD	2.30E-05	0	11	REGN33
CIKGFNCYDPIRRYGFHRTSGMGW	IGHV_RBD	3	IGHJ_RBD	2.30E-05	0	12	REGN33
TAQGFNCYVPIFRYGFHRTSGVGY	IGHV_RBD	3	IGHJ_RBD	2.30E-05	0	10	REGN33
HDTGFNCYLPLVHYGFWPTVGKNF	IGHV_RBD	3	IGHJ_RBD	2.30E-05	0	11	REGN33
KNQKFNCYHPLGHYGFYRTGGHGW	IGHV_RBD	3	IGHJ_RBD	2.30E-05	0	10	REGN33
ILPGFNCYHPLLNYGFWRTVGHNF	IGHV_RBD	3	IGHJ_RBD	2.30E-05	0	12	REGN33
VVTGFNCYKPIYAYGFWPTVGGDW	IGHV_RBD	3	IGHJ_RBD	2.30E-05	0	12	REGN33
KNTGFNCYYPIVPYGFWRTTGSSW	IGHV_RBD	3	IGHJ_RBD	2.30E-05	0	11	REGN33
MMRGFNCYYPLTRYGFHPTSGKSW	IGHV_RBD	3	IGHJ_RBD	2.30E-05	0	11	REGN33
LARQFNCYNPIRNYGFWPTAGISF	IGHV_RBD	3	IGHJ_RBD	2.30E-05	0	13	REGN33
KNRKFNCYNPIVNYGFWTTAGIDW	IGHV_RBD	3	IGHJ_RBD	2.30E-05	0	12	REGN33
TWKKFNCYTPIYKYGFHRTSGQGW	IGHV_RBD	3	IGHJ_RBD	2.30E-05	0	13	REGN33
VLRGFNCYRPLAQYGFHRTSGHGF	IGHV_RBD	3	IGHJ_RBD	2.30E-05	0	11	REGN33
KNRGFNCYWPIIEYGFWTTAGLGW	IGHV_RBD	3	IGHJ_RBD	2.30E-05	0	10	REGN33
RRKGFNCYFPLMEYGFWRTVGRGW	IGHV_RBD	3	IGHJ_RBD	2.30E-05	0	10	REGN33
HCRGFNCYSPLYRYGFFRTSGLNW	IGHV_RBD	3	IGHJ_RBD	2.30E-05	0	12	REGN33
KNKGFNCYCPIYSYGFYTTSGLDF	IGHV_RBD	3	IGHJ_RBD	2.30E-05	0	10	REGN33
HNRGFNCYAPLVGYGFYTTSGEDF	IGHV_RBD	3	IGHJ_RBD	2.30E-05	0	11	REGN33
KNKGFNCYTPLRKYGFWTTTGHDF	IGHV_RBD	3	IGHJ_RBD	2.30E-05	0	10	REGN33
HKRGFNCYSPIVRYGFWRTSGLGY	IGHV_RBD	3	IGHJ_RBD	2.30E-05	0	11	REGN33
HMTGFNCYNPLIAYGFWRTSGVGF	IGHV_RBD	3	IGHJ_RBD	2.30E-05	0	10	REGN33
PNKGFNCYVPIVEYGFYPTVGENF	IGHV_RBD	3	IGHJ_RBD	2.30E-05	0	11	REGN33
KNPGFNCYVPIYAYGFFTTAGRDY	IGHV_RBD	3	IGHJ_RBD	2.30E-05	0	10	REGN33
YLGGFNCYYPLYAYGFFTTAGKGW	IGHV_RBD	3	IGHJ_RBD	2.30E-05	0	11	REGN33
KNKGFNCYWPISKYGFWRTSGIGF	IGHV_RBD	3	IGHJ_RBD	2.30E-05	0	10	REGN33
PHTGFNCYRPIVPYGFWRTQGKGW	IGHV_RBD	3	IGHJ_RBD	2.30E-05	0	12	REGN33
TRGGFNCYIPIFPYGFWPTMGRGW	IGHV_RBD	3	IGHJ_RBD	2.30E-05	0	11	REGN33
TNRGFNCYAPLWNYGFYTTSGQSW	IGHV_RBD	3	IGHJ_RBD	2.30E-05	0	11	REGN33
TRQGFNCYYPILRYGFWRTVGQDF	IGHV_RBD	3	IGHJ_RBD	2.30E-05	0	13	REGN33
RHRGFNCYGPLVHYGFWPTDGGSW	IGHV_RBD	3	IGHJ_RBD	2.30E-05	0	11	REGN33
KNRGFNCYCPLFRYGFFRTAGIDF	IGHV_RBD	3	IGHJ_RBD	2.30E-05	0	10	REGN33
PHQQFNCYSPIVRYGFHTTAGVGW	IGHV_RBD	3	IGHJ_RBD	2.30E-05	0	12	REGN33
KNTQFNCYKPLETYGFWPTIGESW	IGHV_RBD	3	IGHJ_RBD	2.30E-05	0	10	REGN33
KNRQFNCYCPIVRYGFYTTAGHGW	IGHV_RBD	3	IGHJ_RBD	2.30E-05	0	11	REGN33
KNAKFNCYRPLFKYGFFTTTGEDW	IGHV_RBD	3	IGHJ_RBD	2.30E-05	0	11	REGN33
KNTQFNCYTPIVKYGFWTTSGESW	IGHV_RBD	3	IGHJ_RBD	2.30E-05	0	12	REGN33
TNRGFNCYFPIFGYGFFPTSGRSW	IGHV_RBD	3	IGHJ_RBD	2.30E-05	0	10	REGN33
KNAGFNCYNPIFAYGFWRTSGRGF	IGHV_RBD	3	IGHJ_RBD	2.30E-05	0	10	REGN33
VTTGFNCYTPLYAYGFHRTAGISF	IGHV_RBD	3	IGHJ_RBD	2.30E-05	0	12	REGN33
KNKKFNCYCPLSRYGFWPTAGSSW	IGHV_RBD	3	IGHJ_RBD	2.30E-05	0	10	REGN33
VAKQFNCYSPLVRYGFWPTVGVSF	IGHV_RBD	3	IGHJ_RBD	2.30E-05	0	11	REGN33
KNTKFNCYYPLVPYGFWRTTGMNF	IGHV_RBD	3	IGHJ_RBD	2.30E-05	0	11	REGN33
HRQGFNCYFPIYRYGFWPTGGEDW	IGHV_RBD	3	IGHJ_RBD	2.30E-05	0	11	REGN33
FCEGFNCYYPIEHYGFYPTDGLDW	IGHV_RBD	3	IGHJ_RBD	2.30E-05	0	11	REGN33
KNKQFNCYYPIFAYGFYPTTGIDW	IGHV_RBD	3	IGHJ_RBD	2.30E-05	0	11	REGN33
ASTKFNCYHPLQAYGFFPTVGDGW	IGHV_RBD	3	IGHJ_RBD	2.30E-05	0	10	REGN33
KNRQFNCYEPIIRYGFHPTVGIDF	IGHV_RBD	3	IGHJ_RBD	2.30E-05	0	11	REGN33
KNTKFNCYVPIVRYGFWPTDGKGW	IGHV_RBD	3	IGHJ_RBD	2.30E-05	0	10	REGN33
NVEGFNCYYPIFPYGFWPTVGDSY	IGHV_RBD	3	IGHJ_RBD	2.30E-05	0	10	REGN33
RRKKFNCYSPLLPYGFHRTVGEGY	IGHV_RBD	3	IGHJ_RBD	2.30E-05	0	11	REGN33
PNTGFNCYEPLFRYGFFRTAGGDY	IGHV_RBD	3	IGHJ_RBD	2.30E-05	0	10	REGN33
TQQGFNCYHPLVAYGFWTTLGRGW	IGHV_RBD	3	IGHJ_RBD	2.30E-05	0	11	REGN33
TRKKFNCYNPLERYGFWTTTGRDW	IGHV_RBD	3	IGHJ_RBD	2.30E-05	0	13	REGN33
PLRGFNCYFPLVRYGFWPTVGGNW	IGHV_RBD	3	IGHJ_RBD	2.30E-05	0	10	REGN33
YHAGFNCYGPIVPYGFQTTVGVSW	IGHV_RBD	3	IGHJ_RBD	2.30E-05	0	11	REGN33
KNAGFNCYVPIYEYGFYRTAGLSW	IGHV_RBD	3	IGHJ_RBD	2.30E-05	0	11	REGN33
KNKGFNCYMPIYAYGFFTTSGLNF	IGHV_RBD	3	IGHJ_RBD	2.30E-05	0	11	REGN33
KNKKFNCYRPLKRYGFYRTVGKDW	IGHV_RBD	3	IGHJ_RBD	2.30E-05	0	11	REGN33
HARGFNCYSPIFKYGFFPTHGLDW	IGHV_RBD	3	IGHJ_RBD	2.30E-05	0	12	REGN33
VKQGFNCYWPLDTYGFWRTSGLGW	IGHV_RBD	3	IGHJ_RBD	2.30E-05	0	11	REGN33
LNKGFNCYNPILNYGFQPTTGIDF	IGHV_RBD	3	IGHJ_RBD	2.30E-05	0	10	REGN33
KNRQFNCYCPLFRYGFFPTSGQDF	IGHV_RBD	3	IGHJ_RBD	2.30E-05	0	10	REGN33
KNKKFNCYDPIVSYGFHPTDGRSW	IGHV_RBD	3	IGHJ_RBD	2.30E-05	0	10	REGN33
VRKKFNCYSPLHRYGFWRTVGKNW	IGHV_RBD	3	IGHJ_RBD	2.30E-05	0	13	REGN33
THRKFNCYWPIVTYGFYPTAGEGW	IGHV_RBD	3	IGHJ_RBD	2.30E-05	0	12	REGN33
ARQGFNCYKPLARYGFWRTDGLGY	IGHV_RBD	3	IGHJ_RBD	2.30E-05	0	10	REGN33
ANRGFNCYHPLHPYGFWTTAGEDW	IGHV_RBD	3	IGHJ_RBD	2.30E-05	0	11	REGN33
KNRKFNCYEPIANYGFWPTVGLDW	IGHV_RBD	3	IGHJ_RBD	2.30E-05	0	11	REGN33
VSTGFNCYDPLCHYGFWRTSGESW	IGHV_RBD	3	IGHJ_RBD	2.30E-05	0	12	REGN33
KNRGFNCYWPIVHYGFFRTSGLGW	IGHV_RBD	3	IGHJ_RBD	2.30E-05	0	10	REGN33
THQGFNCYMPLVHYGFLRTVGLGW	IGHV_RBD	3	IGHJ_RBD	2.30E-05	0	11	REGN33
FVPGFNCYYPLVPYGFHTTVGNSW	IGHV_RBD	3	IGHJ_RBD	2.30E-05	0	12	REGN33
KHRGFNCYFPIVEYGFQRTVGRSW	IGHV_RBD	3	IGHJ_RBD	2.30E-05	0	10	REGN33
KNAGFNCYAPLFNYGFWRTSGRDF	IGHV_RBD	3	IGHJ_RBD	2.30E-05	0	10	REGN33
FRAGFNCYSPLARYGFYRTDGRDW	IGHV_RBD	3	IGHJ_RBD	2.30E-05	0	12	REGN33
KNTKFNCYTPLAQYGFWRTVGEDW	IGHV_RBD	3	IGHJ_RBD	2.30E-05	0	11	REGN33
KNKGFNCYLPLYRYGFYTTAGQSW	IGHV_RBD	3	IGHJ_RBD	2.30E-05	0	10	REGN33
KNPQFNCYLPLVEYGFWRTSGDNY	IGHV_RBD	3	IGHJ_RBD	2.30E-05	0	10	REGN33
VLKGFNCYTPLYDYGFWRTTGKDW	IGHV_RBD	3	IGHJ_RBD	2.30E-05	0	12	REGN33
KNQGFNCYVPIYAYGFFRTAGVNW	IGHV_RBD	3	IGHJ_RBD	2.30E-05	0	10	REGN33
THRGFNCYHPIFQYGFQRTVGLDW	IGHV_RBD	3	IGHJ_RBD	2.30E-05	0	12	REGN33
KNKKFNCYYPIVKYGFYRTAGEDF	IGHV_RBD	3	IGHJ_RBD	2.30E-05	0	12	REGN33
VNTKFNCYWPIVAYGFWRTVGEGW	IGHV_RBD	3	IGHJ_RBD	2.30E-05	0	12	REGN33
TNRQFNCYHPLFHYGFYTTGGVDW	IGHV_RBD	3	IGHJ_RBD	2.30E-05	0	11	REGN33
KNKKFNCYSPLAKYGFFRTSGRSW	IGHV_RBD	3	IGHJ_RBD	2.30E-05	0	11	REGN33
CRGGFNCYYPLYHYGFWTTSGINW	IGHV_RBD	3	IGHJ_RBD	2.30E-05	0	12	REGN33
HQEKFNCYFPLYRYGFWRTIGLDY	IGHV_RBD	3	IGHJ_RBD	2.30E-05	0	10	REGN33
KNQGFNCYHPLDTYGFFTTAGQDF	IGHV_RBD	3	IGHJ_RBD	2.30E-05	0	10	REGN33
LKKQFNCYHPIMRYGFYPTAGVSY	IGHV_RBD	3	IGHJ_RBD	2.30E-05	0	11	REGN33
PNKGFNCYMPLHHYGFWPTVGESW	IGHV_RBD	3	IGHJ_RBD	2.30E-05	0	10	REGN33
IQKGFNCYSPIFRYGFQRTTGKGW	IGHV_RBD	3	IGHJ_RBD	2.30E-05	0	11	REGN33
HTRGFNCYNPIVAYGFWPTSGVGF	IGHV_RBD	3	IGHJ_RBD	2.30E-05	0	10	REGN33
IAPKFNCYYPIVNYGFHRTTGRGW	IGHV_RBD	3	IGHJ_RBD	2.30E-05	0	13	REGN33
VSTGFNCYFPILRYGFWTTAGRDW	IGHV_RBD	3	IGHJ_RBD	2.30E-05	0	12	REGN33
VLKQFNCYGPIVAYGFQPTSGRGW	IGHV_RBD	3	IGHJ_RBD	2.30E-05	0	11	REGN33
KNRQFNCYCPIVNYGFWPTAGMGW	IGHV_RBD	3	IGHJ_RBD	2.30E-05	0	10	REGN33
FYEGFNCYRPLVHYGFYRTSGVSW	IGHV_RBD	3	IGHJ_RBD	2.30E-05	0	10	REGN33
VLPGFNCYVPILSYGFHRTVGVDW	IGHV_RBD	3	IGHJ_RBD	2.30E-05	0	11	REGN33
KNGQFNCYCPIVRYGFFRTSGVGW	IGHV_RBD	3	IGHJ_RBD	2.30E-05	0	10	REGN33
FRRGFNCYHPLEPYGFFPTAGKDW	IGHV_RBD	3	IGHJ_RBD	2.30E-05	0	11	REGN33
VRGGFNCYYPLYRYGFHTTSGGSY	IGHV_RBD	3	IGHJ_RBD	2.30E-05	0	11	REGN33
KNPGFNCYVPLFRYGFFRTSGLSW	IGHV_RBD	3	IGHJ_RBD	2.30E-05	0	10	REGN33
KNKGFNCYLPLIRYGFFRTSGLDW	IGHV_RBD	3	IGHJ_RBD	2.30E-05	0	10	REGN33
VYKKFNCYRPLVHYGFYRTAGLGY	IGHV_RBD	3	IGHJ_RBD	2.30E-05	0	11	REGN33
AHQGFNCYVPILAYGFHPTTGVDF	IGHV_RBD	3	IGHJ_RBD	2.30E-05	0	11	REGN33
LGPGFNCYWPIMSYGFWRTAGMGF	IGHV_RBD	3	IGHJ_RBD	2.30E-05	0	11	REGN33
KNRKFNCYEPLIRYGFWTTSGLDW	IGHV_RBD	3	IGHJ_RBD	2.30E-05	0	11	REGN33
KNQKFNCYYPIVRYGFWRTAGSGY	IGHV_RBD	3	IGHJ_RBD	2.30E-05	0	10	REGN33
KNRKFNCYCPLFRYGFHRTAGRGW	IGHV_RBD	3	IGHJ_RBD	2.30E-05	0	10	REGN33
TARQFNCYNPLANYGFFRTAGMDW	IGHV_RBD	3	IGHJ_RBD	2.30E-05	0	13	REGN33
RNKGFNCYEPLSAYGFWRTVGRDY	IGHV_RBD	3	IGHJ_RBD	2.30E-05	0	10	REGN33
LTRGFNCYSPLWPYGFYTTAGGNW	IGHV_RBD	3	IGHJ_RBD	2.30E-05	0	12	REGN33
PRKGFNCYYPLYRYGFHRTDGINY	IGHV_RBD	3	IGHJ_RBD	2.30E-05	0	11	REGN33
KNTGFNCYLPLGAYGFHRTAGQSW	IGHV_RBD	3	IGHJ_RBD	2.30E-05	0	10	REGN33
KNRKFNCYEPIVTYGFHTTSGDGW	IGHV_RBD	3	IGHJ_RBD	2.30E-05	0	11	REGN33
RNTGFNCYYPIVRYGFFRTTGKNW	IGHV_RBD	3	IGHJ_RBD	2.30E-05	0	12	REGN33
KNAQFNCYSPLFKYGFWRTQGRDW	IGHV_RBD	3	IGHJ_RBD	2.30E-05	0	11	REGN33
PLPGFNCYVPIFSYGFHPTSGQDW	IGHV_RBD	3	IGHJ_RBD	2.30E-05	0	11	REGN33
KNRKFNCYYPIAAYGFYRTSGMGY	IGHV_RBD	3	IGHJ_RBD	2.30E-05	0	10	REGN33
KNRGFNCYVPLARYGFWTTGGRDF	IGHV_RBD	3	IGHJ_RBD	2.30E-05	0	10	REGN33
KNGQFNCYWPIVRYGFWRTAGENW	IGHV_RBD	3	IGHJ_RBD	2.30E-05	0	12	REGN33
RATGFNCYYPIVDYGFFPTSGVSF	IGHV_RBD	3	IGHJ_RBD	2.30E-05	0	11	REGN33
LNKQFNCYQPIRHYGFHRTAGRGW	IGHV_RBD	3	IGHJ_RBD	2.30E-05	0	12	REGN33
TLQGFNCYNPILKYGFFRTVGQDW	IGHV_RBD	3	IGHJ_RBD	2.30E-05	0	13	REGN33
PRQGFNCYFPLVKYGFWPTGGMSW	IGHV_RBD	3	IGHJ_RBD	2.30E-05	0	10	REGN33
VNKKFNCYDPIFAYGFQRTVGRNY	IGHV_RBD	3	IGHJ_RBD	2.30E-05	0	11	REGN33
HSKGFNCYCPLVAYGFWPTSGVDW	IGHV_RBD	3	IGHJ_RBD	2.30E-05	0	10	REGN33
LKAGFNCYSPLEQYGFWPTTGVDW	IGHV_RBD	3	IGHJ_RBD	2.30E-05	0	10	REGN33
KNQQFNCYYPIANYGFHRTTGNGY	IGHV_RBD	3	IGHJ_RBD	2.30E-05	0	10	REGN33
KNRGFNCYEPLSRYGFWTTVGLDF	IGHV_RBD	3	IGHJ_RBD	2.30E-05	0	10	REGN33
KNAQFNCYHPILKYGFWPTAGRGW	IGHV_RBD	3	IGHJ_RBD	2.30E-05	0	10	REGN33
KNPGFNCYVPIFAYGFFTTAGSSF	IGHV_RBD	3	IGHJ_RBD	2.30E-05	0	11	REGN33
VNKGFNCYIPLTHYGFWRTAGLDW	IGHV_RBD	3	IGHJ_RBD	2.30E-05	0	11	REGN33
VHRKFNCYWPLLRYGFYTTSGSGW	IGHV_RBD	3	IGHJ_RBD	2.30E-05	0	12	REGN33
KNKGFNCYEPIERYGFHRTSGDSF	IGHV_RBD	3	IGHJ_RBD	2.30E-05	0	11	REGN33
THEGFNCYWPLFRYGFWPTLGRDW	IGHV_RBD	3	IGHJ_RBD	2.30E-05	0	10	REGN33
ILRGFNCYDPIIPYGFFTTSGISF	IGHV_RBD	3	IGHJ_RBD	2.30E-05	0	13	REGN33
KNRGFNCYYPLFTYGFWRTAGLDF	IGHV_RBD	3	IGHJ_RBD	2.30E-05	0	10	REGN33
PNPKFNCYMPIMAYGFYRTAGVSW	IGHV_RBD	3	IGHJ_RBD	2.30E-05	0	12	REGN33
KMAGFNCYSPLFAYGFWRTSGRSF	IGHV_RBD	3	IGHJ_RBD	2.30E-05	0	11	REGN33
KNRQFNCYEPLAQYGFWRTGGDDY	IGHV_RBD	3	IGHJ_RBD	2.30E-05	0	10	REGN33
LKRGFNCYMPLKRYGFYTTVGHDF	IGHV_RBD	3	IGHJ_RBD	2.30E-05	0	12	REGN33
KNKQFNCYDPLAAYGFWRTTGQDW	IGHV_RBD	3	IGHJ_RBD	2.30E-05	0	11	REGN33
KNRGFNCYIPIWPYGFHRTSGKDF	IGHV_RBD	3	IGHJ_RBD	2.30E-05	0	11	REGN33
FSEKFNCYHPLFRYGFHPTAGIDY	IGHV_RBD	3	IGHJ_RBD	2.30E-05	0	10	REGN33
KNAKFNCYYPISRYGFFTTWGVDW	IGHV_RBD	3	IGHJ_RBD	2.30E-05	0	11	REGN33
VLQGFNCYRPIIAYGFYPTVGRNF	IGHV_RBD	3	IGHJ_RBD	2.30E-05	0	12	REGN33
VVKGFNCYEPLVNYGFFRTSGVSW	IGHV_RBD	3	IGHJ_RBD	2.30E-05	0	11	REGN33
KNKQFNCYHPLYGYGFWPTAGIDW	IGHV_RBD	3	IGHJ_RBD	2.30E-05	0	10	REGN33
MGEGFNCYYPLEAYGFYTTGGIGF	IGHV_RBD	3	IGHJ_RBD	2.30E-05	0	10	REGN33
NIEGFNCYRPLERYGFHTTAGLSW	IGHV_RBD	3	IGHJ_RBD	2.30E-05	0	11	REGN33
TRTQFNCYYPLLRYGFQRTNGESY	IGHV_RBD	3	IGHJ_RBD	2.30E-05	0	10	REGN33
TATGFNCYEPLIRYGFWRTTGSSW	IGHV_RBD	3	IGHJ_RBD	2.30E-05	0	12	REGN33
KNGKFNCYYPIYTYGFHPTTGENW	IGHV_RBD	3	IGHJ_RBD	2.30E-05	0	11	REGN33
KNKGFNCYWPIKNYGFWRTSGRSY	IGHV_RBD	3	IGHJ_RBD	2.30E-05	0	10	REGN33
VGQGFNCYCPIVRYGFWPTGGHDY	IGHV_RBD	3	IGHJ_RBD	2.30E-05	0	11	REGN33
KNPQFNCYWPIVSYGFWTTVGKSY	IGHV_RBD	3	IGHJ_RBD	2.30E-05	0	10	REGN33
KNRQFNCYEPIVPYGFWRTMGDSY	IGHV_RBD	3	IGHJ_RBD	2.30E-05	0	11	REGN33
HAPGFNCYRPIYPYGFWRTDGVGW	IGHV_RBD	3	IGHJ_RBD	2.30E-05	0	11	REGN33
YRQGFNCYGPLVAYGFQPTSGMDW	IGHV_RBD	3	IGHJ_RBD	2.30E-05	0	10	REGN33
RIKGFNCYEPLRKYGFYRTSGEGW	IGHV_RBD	3	IGHJ_RBD	2.30E-05	0	11	REGN33
LNKGFNCYRPISAYGFWPTGGEGW	IGHV_RBD	3	IGHJ_RBD	2.30E-05	0	10	REGN33
KNAGFNCYTPIYAYGFWPTHGISF	IGHV_RBD	3	IGHJ_RBD	2.30E-05	0	10	REGN33
KNRQFNCYSPIVNYGFYTTTGVGW	IGHV_RBD	3	IGHJ_RBD	2.30E-05	0	10	REGN33
TKRQFNCYFPLARYGFWTTIGDDW	IGHV_RBD	3	IGHJ_RBD	2.30E-05	0	12	REGN33
KNTGFNCYVPLFKYGFFTTQGENF	IGHV_RBD	3	IGHJ_RBD	2.30E-05	0	10	REGN33
VARGFNCYWPLFKYGFWRTMGKNW	IGHV_RBD	3	IGHJ_RBD	2.30E-05	0	12	REGN33
KNRQFNCYNPICPYGFYPTVGEDW	IGHV_RBD	3	IGHJ_RBD	2.30E-05	0	11	REGN33
TDRGFNCYHPIKNYGFYTTAGNGW	IGHV_RBD	3	IGHJ_RBD	2.30E-05	0	12	REGN33
KNKQFNCYYPIYTYGFYPTSGNDY	IGHV_RBD	3	IGHJ_RBD	2.30E-05	0	10	REGN33
SAQGFNCYWPLFSYGFFTTAGDDW	IGHV_RBD	3	IGHJ_RBD	2.30E-05	0	11	REGN33
KNRKFNCYKPLVEYGFWPTLGKSW	IGHV_RBD	3	IGHJ_RBD	2.30E-05	0	10	REGN33
KNQKFNCYLPLSRYGFFRTAGIDW	IGHV_RBD	3	IGHJ_RBD	2.30E-05	0	11	REGN33
CTAGFNCYRPLVKYGFWRTSGEGW	IGHV_RBD	3	IGHJ_RBD	2.30E-05	0	11	REGN33
HNQGFNCYYPIIAYGFQRTTGVNW	IGHV_RBD	3	IGHJ_RBD	2.30E-05	0	10	REGN33
HSQGFNCYYPIFRYGFWRTTGLNW	IGHV_RBD	3	IGHJ_RBD	2.30E-05	0	13	REGN33
VMGGFNCYWPLYRYGFWRTTGEDF	IGHV_RBD	3	IGHJ_RBD	2.30E-05	0	12	REGN33
TARGFNCYVPICPYGFWPTIGEGF	IGHV_RBD	3	IGHJ_RBD	2.30E-05	0	11	REGN33
CCKGFNCYYPLVSYGFFTTAGIGW	IGHV_RBD	3	IGHJ_RBD	2.30E-05	0	10	REGN33
KNRGFNCYCPLANYGFFRTFGLSF	IGHV_RBD	3	IGHJ_RBD	2.30E-05	0	10	REGN33
KNKQFNCYSPIVQYGFWTTSGIGF	IGHV_RBD	3	IGHJ_RBD	2.30E-05	0	11	REGN33
VTRGFNCYRPLVRYGFWPTQGQDW	IGHV_RBD	3	IGHJ_RBD	2.30E-05	0	11	REGN33
KNAGFNCYYPIFPYGFQRTAGHNW	IGHV_RBD	3	IGHJ_RBD	2.30E-05	0	10	REGN33
KNRKFNCYPPLYRYGFFTTSGIDW	IGHV_RBD	3	IGHJ_RBD	2.30E-05	0	11	REGN33
KNRKFNCYYPIVKYGFHTTSGVNW	IGHV_RBD	3	IGHJ_RBD	2.30E-05	0	11	REGN33
GGAGFNCYHPLLAYGFWPTTGIDW	IGHV_RBD	3	IGHJ_RBD	2.30E-05	0	11	REGN33
TREKFNCYRPLVQYGFWTTVGRSF	IGHV_RBD	3	IGHJ_RBD	2.30E-05	0	12	REGN33
ASTGFNCYHPLLAYGFWPTSGRGW	IGHV_RBD	3	IGHJ_RBD	2.30E-05	0	10	REGN33
VCPGFNCYMPIYRYGFHRTGGKGW	IGHV_RBD	3	IGHJ_RBD	2.30E-05	0	12	REGN33
TNPGFNCYVPLCQYGFYRTGGRNW	IGHV_RBD	3	IGHJ_RBD	2.30E-05	0	11	REGN33
TAQQFNCYAPLVSYGFFRTSGENW	IGHV_RBD	3	IGHJ_RBD	2.30E-05	0	12	REGN33
HHKGFNCYCPIFNYGFHPTLGSGW	IGHV_RBD	3	IGHJ_RBD	2.30E-05	0	11	REGN33
KNTKFNCYPPLYAYGFQRTFGDDF	IGHV_RBD	3	IGHJ_RBD	2.30E-05	0	10	REGN33
KNKKFNCYVPLVEYGFHTTSGESW	IGHV_RBD	3	IGHJ_RBD	2.30E-05	0	11	REGN33
KNKKFNCYLPLARYGFWRTSGESW	IGHV_RBD	3	IGHJ_RBD	2.30E-05	0	11	REGN33
YNAGFNCYYPIATYGFWRTSGVDW	IGHV_RBD	3	IGHJ_RBD	2.30E-05	0	11	REGN33
HRRQFNCYGPLYRYGFFPTAGIGY	IGHV_RBD	3	IGHJ_RBD	2.30E-05	0	10	REGN33
VLTGFNCYEPISTYGFYRTSGEGF	IGHV_RBD	3	IGHJ_RBD	2.30E-05	0	12	REGN33
KNRKFNCYSPLYEYGFWPTSGRSW	IGHV_RBD	3	IGHJ_RBD	2.30E-05	0	10	REGN33
KNQKFNCYLPLVHYGFWTTSGEGW	IGHV_RBD	3	IGHJ_RBD	2.30E-05	0	10	REGN33
VNKKFNCYDPIDAYGFHPTVGKGW	IGHV_RBD	3	IGHJ_RBD	2.30E-05	0	11	REGN33
NNRGFNCYMPLAAYGFQTTVGRSW	IGHV_RBD	3	IGHJ_RBD	2.30E-05	0	10	REGN33
KNAGFNCYVPIEAYGFHTTVGVDW	IGHV_RBD	3	IGHJ_RBD	2.30E-05	0	10	REGN33
IAPGFNCYVPIVAYGFWRTVGSNY	IGHV_RBD	3	IGHJ_RBD	2.30E-05	0	12	REGN33
THTGFNCYSPIYRYGFFRTVGLGY	IGHV_RBD	3	IGHJ_RBD	2.30E-05	0	11	REGN33
KAPGFNCYMPLFRYGFFTTSGRSW	IGHV_RBD	3	IGHJ_RBD	2.30E-05	0	11	REGN33
SRTGFNCYFPLVRYGFWPTAGLDW	IGHV_RBD	3	IGHJ_RBD	2.30E-05	0	10	REGN33
LNQKFNCYRPLMSYGFFTTTGLNW	IGHV_RBD	3	IGHJ_RBD	2.30E-05	0	11	REGN33
HHEGFNCYYPLCHYGFWRTVGLNW	IGHV_RBD	3	IGHJ_RBD	2.30E-05	0	11	REGN33
KNTGFNCYVPIVPYGFQTTAGGDW	IGHV_RBD	3	IGHJ_RBD	2.30E-05	0	10	REGN33
ILRKFNCYHPLARYGFWPTTGLGW	IGHV_RBD	3	IGHJ_RBD	2.30E-05	0	11	REGN33
KNGGFNCYEPIYAYGFFTTVGMDW	IGHV_RBD	3	IGHJ_RBD	2.30E-05	0	11	REGN33
PARGFNCYYPIVAYGFWTTSGRSW	IGHV_RBD	3	IGHJ_RBD	2.30E-05	0	13	REGN33
VVKGFNCYYPLVHYGFYTTFGRGW	IGHV_RBD	3	IGHJ_RBD	2.30E-05	0	11	REGN33
KNPGFNCYVPLMRYGFHRTSGHNW	IGHV_RBD	3	IGHJ_RBD	2.30E-05	0	10	REGN33
YCRGFNCYEPLVPYGFWRTSGSNW	IGHV_RBD	3	IGHJ_RBD	2.30E-05	0	12	REGN33
HNRGFNCYLPLATYGFHRTAGNNW	IGHV_RBD	3	IGHJ_RBD	2.30E-05	0	11	REGN33
KNQQFNCYRPIVRYGFFTTGGVDW	IGHV_RBD	3	IGHJ_RBD	2.30E-05	0	11	REGN33
IVRKFNCYHPILPYGFWRTTGQSF	IGHV_RBD	3	IGHJ_RBD	2.30E-05	0	14	REGN33
IHQKFNCYIPIVEYGFHRTSGEGW	IGHV_RBD	3	IGHJ_RBD	2.30E-05	0	13	REGN33
YAAGFNCYWPIVNYGFQPTVGIDW	IGHV_RBD	3	IGHJ_RBD	2.30E-05	0	11	REGN33
VGAQFNCYNPLFSYGFFTTTGRNW	IGHV_RBD	3	IGHJ_RBD	2.30E-05	0	12	REGN33
PRQGFNCYKPIVSYGFQRTAGQGW	IGHV_RBD	3	IGHJ_RBD	2.30E-05	0	10	REGN33
KNKKFNCYYPLVAYGFYPTVGGSW	IGHV_RBD	3	IGHJ_RBD	2.30E-05	0	10	REGN33
VRRGFNCYKPLVRYGFHRTDGRDW	IGHV_RBD	3	IGHJ_RBD	2.30E-05	0	12	REGN33
FQPGFNCYYPILHYGFFPTVGQDW	IGHV_RBD	3	IGHJ_RBD	2.30E-05	0	12	REGN33
HRKGFNCYSPLGAYGFFRTVGINY	IGHV_RBD	3	IGHJ_RBD	2.30E-05	0	11	REGN33
PNPKFNCYTPIVPYGFWRTSGVGW	IGHV_RBD	3	IGHJ_RBD	2.30E-05	0	11	REGN33
YQTGFNCYCPLFTYGFWRTTGINW	IGHV_RBD	3	IGHJ_RBD	2.30E-05	0	12	REGN33
PVKGFNCYFPIAKYGFWRTAGRGW	IGHV_RBD	3	IGHJ_RBD	2.30E-05	0	11	REGN33
TLRQFNCYEPLVSYGFHRTTGRDF	IGHV_RBD	3	IGHJ_RBD	2.30E-05	0	12	REGN33
TNKGFNCYFPIETYGFWTTVGKSF	IGHV_RBD	3	IGHJ_RBD	2.30E-05	0	11	REGN33
VKKGFNCYWPIYAYGFFPTVGNDF	IGHV_RBD	3	IGHJ_RBD	2.30E-05	0	12	REGN33
LARGFNCYLPLRPYGFWRTVGIGW	IGHV_RBD	3	IGHJ_RBD	2.30E-05	0	11	REGN33
RHRQFNCYRPLVPYGFWTTNGVNW	IGHV_RBD	3	IGHJ_RBD	2.30E-05	0	11	REGN33
KNAGFNCYVPLFHYGFHRTFGRDF	IGHV_RBD	3	IGHJ_RBD	2.30E-05	0	10	REGN33
FNTGFNCYDPIVAYGFQRTWGVDW	IGHV_RBD	3	IGHJ_RBD	2.30E-05	0	10	REGN33
IAEKFNCYFPLYKYGFWPTSGISW	IGHV_RBD	3	IGHJ_RBD	2.30E-05	0	10	REGN33
QCGGFNCYLPILDYGFQRTNGLDW	IGHV_RBD	3	IGHJ_RBD	2.30E-05	0	11	REGN33
YHQQFNCYHPLVQYGFFPTVGGGF	IGHV_RBD	3	IGHJ_RBD	2.30E-05	0	11	REGN33
VIEGFNCYYPIYTYGFWPTSGGDF	IGHV_RBD	3	IGHJ_RBD	2.30E-05	0	11	REGN33
PRAGFNCYHPLLPYGFHRTEGRNY	IGHV_RBD	3	IGHJ_RBD	2.30E-05	0	11	REGN33
KNKGFNCYCPIYRYGFYTTSGKDW	IGHV_RBD	3	IGHJ_RBD	2.30E-05	0	11	REGN33
TKRGFNCYSPLSPYGFWTTVGLGW	IGHV_RBD	3	IGHJ_RBD	2.30E-05	0	11	REGN33
PHQGFNCYLPLTPYGFHPTVGRSW	IGHV_RBD	3	IGHJ_RBD	2.30E-05	0	11	REGN33
TFTGFNCYAPIFSYGFWPTSGLGW	IGHV_RBD	3	IGHJ_RBD	2.30E-05	0	10	REGN33
KNAGFNCYIPIVKYGFFTTGGIGF	IGHV_RBD	3	IGHJ_RBD	2.30E-05	0	10	REGN33
LARGFNCYYPLAHYGFWTTGGGGW	IGHV_RBD	3	IGHJ_RBD	2.30E-05	0	11	REGN33
ANTGFNCYYPLWEYGFHTTVGKSW	IGHV_RBD	3	IGHJ_RBD	2.30E-05	0	11	REGN33
KNKQFNCYYPLVRYGFWRTSGSSW	IGHV_RBD	3	IGHJ_RBD	2.30E-05	0	11	REGN33
HRPGFNCYCPLIPYGFWRTSGMDF	IGHV_RBD	3	IGHJ_RBD	2.30E-05	0	12	REGN33
VNRKFNCYLPILSYGFHRTAGDGW	IGHV_RBD	3	IGHJ_RBD	2.30E-05	0	11	REGN33
RHGGFNCYWPIVRYGFQRTVGKDW	IGHV_RBD	3	IGHJ_RBD	2.30E-05	0	12	REGN33
KNPKFNCYFPLVRYGFWRTVGRDF	IGHV_RBD	3	IGHJ_RBD	2.30E-05	0	10	REGN33
PRRGFNCYSPIVPYGFQPTFGVSW	IGHV_RBD	3	IGHJ_RBD	2.30E-05	0	10	REGN33
LRQGFNCYTPLWSYGFYTTSGEGW	IGHV_RBD	3	IGHJ_RBD	2.30E-05	0	10	REGN33
TLKGFNCYRPLFTYGFHRTDGHGY	IGHV_RBD	3	IGHJ_RBD	2.30E-05	0	10	REGN33
KNGQFNCYHPLVNYGFHTTIGRGW	IGHV_RBD	3	IGHJ_RBD	2.30E-05	0	10	REGN33
KNQGFNCYVPLFRYGFWRTVGLDF	IGHV_RBD	3	IGHJ_RBD	2.30E-05	0	10	REGN33
NLRGFNCYVPLRHYGFYPTVGRSW	IGHV_RBD	3	IGHJ_RBD	2.30E-05	0	11	REGN33
PRAGFNCYYPLVAYGFFTTAGESW	IGHV_RBD	3	IGHJ_RBD	2.30E-05	0	12	REGN33
KNKGFNCYRPIKSYGFFRTSGRDF	IGHV_RBD	3	IGHJ_RBD	2.30E-05	0	10	REGN33
TNRGFNCYPPIWPYGFWTTSGINW	IGHV_RBD	3	IGHJ_RBD	2.30E-05	0	12	REGN33
ALTGFNCYDPLVNYGFHRTNGRDF	IGHV_RBD	3	IGHJ_RBD	2.30E-05	0	11	REGN33
YHRGFNCYYPLYAYGFQRTWGRDF	IGHV_RBD	3	IGHJ_RBD	2.30E-05	0	11	REGN33
KNRKFNCYSPIAQYGFHRTSGLSF	IGHV_RBD	3	IGHJ_RBD	2.30E-05	0	12	REGN33
KNRQFNCYTPIVPYGFFTTVGIGW	IGHV_RBD	3	IGHJ_RBD	2.30E-05	0	11	REGN33
KNPGFNCYYPIFAYGFWPTTGHSW	IGHV_RBD	3	IGHJ_RBD	2.30E-05	0	10	REGN33
LKAGFNCYYPIERYGFWRTSGISY	IGHV_RBD	3	IGHJ_RBD	2.30E-05	0	12	REGN33
PQEKFNCYFPLVPYGFWPTVGSSF	IGHV_RBD	3	IGHJ_RBD	2.30E-05	0	10	REGN33
HNQKFNCYPPLWKYGFYTTAGMGW	IGHV_RBD	3	IGHJ_RBD	2.30E-05	0	11	REGN33
TNKGFNCYRPLAAYGFWRTGGLGF	IGHV_RBD	3	IGHJ_RBD	2.30E-05	0	10	REGN33
KNKQFNCYLPIVPYGFWRTAGLGW	IGHV_RBD	3	IGHJ_RBD	2.30E-05	0	11	REGN33
HAGQFNCYSPLLKYGFWPTAGVDW	IGHV_RBD	3	IGHJ_RBD	2.30E-05	0	11	REGN33
WKRKFNCYHPLIAYGFYPTTGVGW	IGHV_RBD	3	IGHJ_RBD	2.30E-05	0	10	REGN33
KNAGFNCYVPIVDYGFYRTSGLDW	IGHV_RBD	3	IGHJ_RBD	2.30E-05	0	11	REGN33
HQTGFNCYNPLFSYGFWRTGGQSW	IGHV_RBD	3	IGHJ_RBD	2.30E-05	0	11	REGN33
ISRGFNCYKPLHKYGFWRTTGIGW	IGHV_RBD	3	IGHJ_RBD	2.30E-05	0	11	REGN33
HNRGFNCYWPLFAYGFWRTVGDSY	IGHV_RBD	3	IGHJ_RBD	2.30E-05	0	10	REGN33
KNKQFNCYGPLKNYGFFTTAGIGW	IGHV_RBD	3	IGHJ_RBD	2.30E-05	0	10	REGN33
KNQQFNCYWPIAHYGFWPTSGQGW	IGHV_RBD	3	IGHJ_RBD	2.30E-05	0	10	REGN33
PNQGFNCYYPLWGYGFWPTSGKDW	IGHV_RBD	3	IGHJ_RBD	2.30E-05	0	10	REGN33
MCEGFNCYRPLMRYGFFRTVGIDW	IGHV_RBD	3	IGHJ_RBD	2.30E-05	0	11	REGN33
KNKGFNCYVPIANYGFWTTSGQDF	IGHV_RBD	3	IGHJ_RBD	2.30E-05	0	11	REGN33
KNAQFNCYKPICTYGFFTTAGRDW	IGHV_RBD	3	IGHJ_RBD	2.30E-05	0	12	REGN33
KNTGFNCYEPLYAYGFWTTAGMDW	IGHV_RBD	3	IGHJ_RBD	2.30E-05	0	10	REGN33
KNRQFNCYEPIFHYGFWPTIGRDF	IGHV_RBD	3	IGHJ_RBD	2.30E-05	0	11	REGN33
PRTGFNCYYPLVNYGFWRTVGSGW	IGHV_RBD	3	IGHJ_RBD	2.30E-05	0	11	REGN33
TPKGFNCYGPLMAYGFHPTSGSGW	IGHV_RBD	3	IGHJ_RBD	2.30E-05	0	10	REGN33
CNAGFNCYYPLCAYGFYRTGGKSW	IGHV_RBD	3	IGHJ_RBD	2.30E-05	0	11	REGN33
KNKGFNCYIPLRHYGFFTTAGMSF	IGHV_RBD	3	IGHJ_RBD	2.30E-05	0	10	REGN33
LQKKFNCYYPLMRYGFWTTSGRGF	IGHV_RBD	3	IGHJ_RBD	2.30E-05	0	12	REGN33
VARGFNCYQPLCTYGFHTTTGRDY	IGHV_RBD	3	IGHJ_RBD	2.30E-05	0	11	REGN33
KNQKFNCYCPIVSYGFWPTVGRDW	IGHV_RBD	3	IGHJ_RBD	2.30E-05	0	10	REGN33
TRTGFNCYVPLFGYGFYPTVGRSW	IGHV_RBD	3	IGHJ_RBD	2.30E-05	0	11	REGN33
KNQKFNCYMPLVDYGFWRTAGKGW	IGHV_RBD	3	IGHJ_RBD	2.30E-05	0	10	REGN33
KNKQFNCYNPLVPYGFFRTTGGSW	IGHV_RBD	3	IGHJ_RBD	2.30E-05	0	11	REGN33
KNKGFNCYYPIFRYGFYTTAGIDW	IGHV_RBD	3	IGHJ_RBD	2.30E-05	0	11	REGN33
PNKKFNCYDPLYRYGFWTTAGENW	IGHV_RBD	3	IGHJ_RBD	2.30E-05	0	12	REGN33
KNTGFNCYIPLVRYGFHTTAGDDW	IGHV_RBD	3	IGHJ_RBD	2.30E-05	0	10	REGN33
PNQKFNCYTPLANYGFHRTTGVGW	IGHV_RBD	3	IGHJ_RBD	2.30E-05	0	10	REGN33
VLPGFNCYMPLYAYGFQPTVGIDW	IGHV_RBD	3	IGHJ_RBD	2.30E-05	0	10	REGN33
VARQFNCYYPLFGYGFWPTSGRDF	IGHV_RBD	3	IGHJ_RBD	2.30E-05	0	12	REGN33
GNRGFNCYVPISTYGFWPTVGVDF	IGHV_RBD	3	IGHJ_RBD	2.30E-05	0	10	REGN33
IAKGFNCYCPLFAYGFQRTVGINW	IGHV_RBD	3	IGHJ_RBD	2.30E-05	0	11	REGN33
NAPKFNCYTPLVNYGFFPTTGRNW	IGHV_RBD	3	IGHJ_RBD	2.30E-05	0	12	REGN33
TAAQFNCYYPLMGYGFYRTVGLDY	IGHV_RBD	3	IGHJ_RBD	2.30E-05	0	12	REGN33
STRKFNCYYPLVHYGFHPTVGDGW	IGHV_RBD	3	IGHJ_RBD	2.30E-05	0	11	REGN33
KNRQFNCYHPLAQYGFQRTVGRSW	IGHV_RBD	3	IGHJ_RBD	2.30E-05	0	10	REGN33
VLKGFNCYEPLVRYGFWRTSGQDW	IGHV_RBD	3	IGHJ_RBD	2.30E-05	0	12	REGN33
KNRQFNCYVPIVRYGFYPTSGISF	IGHV_RBD	3	IGHJ_RBD	2.30E-05	0	11	REGN33
TTTGFNCYYPIVGYGFFPTTGSGW	IGHV_RBD	3	IGHJ_RBD	2.30E-05	0	11	REGN33
KNQQFNCYYPISHYGFYRTSGEGW	IGHV_RBD	3	IGHJ_RBD	2.30E-05	0	11	REGN33
RREGFNCYSPIWHYGFHTTTGDGW	IGHV_RBD	3	IGHJ_RBD	2.30E-05	0	11	REGN33
KNAGFNCYYPIYRYGFFRTAGKGW	IGHV_RBD	3	IGHJ_RBD	2.30E-05	0	10	REGN33
YHEGFNCYEPLVNYGFFTTVGDNW	IGHV_RBD	3	IGHJ_RBD	2.30E-05	0	11	REGN33
YSQGFNCYKPLFAYGFYPTAGLDF	IGHV_RBD	3	IGHJ_RBD	2.30E-05	0	11	REGN33
TRAQFNCYGPLMTYGFWPTSGLGW	IGHV_RBD	3	IGHJ_RBD	2.30E-05	0	11	REGN33
HIRGFNCYRPIMKYGFYPTDGMGF	IGHV_RBD	3	IGHJ_RBD	2.30E-05	0	11	REGN33
THTGFNCYGPLFAYGFQRTVGKDW	IGHV_RBD	3	IGHJ_RBD	2.30E-05	0	11	REGN33
VNGGFNCYWPIFHYGFYRTSGIDW	IGHV_RBD	3	IGHJ_RBD	2.30E-05	0	12	REGN33
RTKGFNCYVPLVAYGFHRTSGQDF	IGHV_RBD	3	IGHJ_RBD	2.30E-05	0	12	REGN33
VRGGFNCYNPLENYGFWTTAGVSW	IGHV_RBD	3	IGHJ_RBD	2.30E-05	0	11	REGN33
TTRKFNCYYPLSNYGFFRTAGSGW	IGHV_RBD	3	IGHJ_RBD	2.30E-05	0	12	REGN33
KNRGFNCYTPLYAYGFYRTGGLSW	IGHV_RBD	3	IGHJ_RBD	2.30E-05	0	10	REGN33
HTQGFNCYAPIYPYGFYRTSGGGW	IGHV_RBD	3	IGHJ_RBD	2.30E-05	0	12	REGN33
LTEGFNCYLPIVSYGFYRTAGEGF	IGHV_RBD	3	IGHJ_RBD	2.30E-05	0	10	REGN33
TRRGFNCYLPIVRYGFYRTDGDGW	IGHV_RBD	3	IGHJ_RBD	2.30E-05	0	12	REGN33
KNKQFNCYDPLVNYGFYRTVGENW	IGHV_RBD	3	IGHJ_RBD	2.30E-05	0	11	REGN33
KNQKFNCYVPLAAYGFHRTSGQDF	IGHV_RBD	3	IGHJ_RBD	2.30E-05	0	11	REGN33
KNKGFNCYLPLAKYGFYRTSGRNW	IGHV_RBD	3	IGHJ_RBD	2.30E-05	0	10	REGN33
KNRQFNCYKPLHPYGFYRTSGIGW	IGHV_RBD	3	IGHJ_RBD	2.30E-05	0	10	REGN33
KNRKFNCYNPIARYGFQTTNGRSW	IGHV_RBD	3	IGHJ_RBD	2.30E-05	0	10	REGN33
SNQGFNCYCPLLHYGFWTTNGIDW	IGHV_RBD	3	IGHJ_RBD	2.30E-05	0	10	REGN33
KNPGFNCYVPIYPYGFWTTSGINY	IGHV_RBD	3	IGHJ_RBD	2.30E-05	0	10	REGN33
CRQGFNCYNPLVNYGFHRTTGESW	IGHV_RBD	3	IGHJ_RBD	2.30E-05	0	12	REGN33
TNRKFNCYYPLYKYGFHRTFGQGW	IGHV_RBD	3	IGHJ_RBD	2.30E-05	0	11	REGN33
MNTGFNCYIPLAPYGFFRTVGRGF	IGHV_RBD	3	IGHJ_RBD	2.30E-05	0	10	REGN33
PLPGFNCYYPLVTYGFYRTMGRGW	IGHV_RBD	3	IGHJ_RBD	2.30E-05	0	11	REGN33
KNRKFNCYNPLVTYGFQRTVGENW	IGHV_RBD	3	IGHJ_RBD	2.30E-05	0	10	REGN33
KNKGFNCYDPLYKYGFFRTTGRNW	IGHV_RBD	3	IGHJ_RBD	2.30E-05	0	10	REGN33
KNQGFNCYLPIYAYGFYPTVGRSW	IGHV_RBD	3	IGHJ_RBD	2.30E-05	0	10	REGN33
HKQGFNCYYPLYNYGFWRTDGIGW	IGHV_RBD	3	IGHJ_RBD	2.30E-05	0	11	REGN33
SHTGFNCYDPIYNYGFYPTIGVDW	IGHV_RBD	3	IGHJ_RBD	2.30E-05	0	11	REGN33
VLQGFNCYSPLFEYGFFRTGGIGW	IGHV_RBD	3	IGHJ_RBD	2.30E-05	0	11	REGN33
KNRGFNCYAPILRYGFFRTDGIDW	IGHV_RBD	3	IGHJ_RBD	2.30E-05	0	11	REGN33
AQTQFNCYSPLVHYGFYPTTGIGW	IGHV_RBD	3	IGHJ_RBD	2.30E-05	0	11	REGN33
KNKGFNCYLPISHYGFFPTVGIDW	IGHV_RBD	3	IGHJ_RBD	2.30E-05	0	10	REGN33
YRKGFNCYYPIAKYGFQPTVGRGW	IGHV_RBD	3	IGHJ_RBD	2.30E-05	0	10	REGN33
YLRGFNCYVPLKPYGFWRTAGVDY	IGHV_RBD	3	IGHJ_RBD	2.30E-05	0	10	REGN33
KNGQFNCYNPLADYGFYRTTGMDW	IGHV_RBD	3	IGHJ_RBD	2.30E-05	0	11	REGN33
KNPKFNCYCPIVTYGFWRTYGRGW	IGHV_RBD	3	IGHJ_RBD	2.30E-05	0	11	REGN33
KNKGFNCYDPLFTYGFFRTSGRDW	IGHV_RBD	3	IGHJ_RBD	2.30E-05	0	10	REGN33
LNAGFNCYKPLWNYGFFRTAGDGW	IGHV_RBD	3	IGHJ_RBD	2.30E-05	0	10	REGN33
KNKKFNCYYPLVRYGFHRTVGRGF	IGHV_RBD	3	IGHJ_RBD	2.30E-05	0	10	REGN33
KNQGFNCYLPLFNYGFHRTSGKDW	IGHV_RBD	3	IGHJ_RBD	2.30E-05	0	10	REGN33
KNAQFNCYEPILRYGFFRTAGEGF	IGHV_RBD	3	IGHJ_RBD	2.30E-05	0	11	REGN33
KNTGFNCYVPLAAYGFWRTSGIDF	IGHV_RBD	3	IGHJ_RBD	2.30E-05	0	10	REGN33
RSAGFNCYPPIYRYGFHTTVGKSF	IGHV_RBD	3	IGHJ_RBD	2.30E-05	0	13	REGN33
YSPGFNCYKPLVPYGFHPTVGGNW	IGHV_RBD	3	IGHJ_RBD	2.30E-05	0	11	REGN33
KNTGFNCYYPLFKYGFWRTSGLDF	IGHV_RBD	3	IGHJ_RBD	2.30E-05	0	10	REGN33
KNRGFNCYYPIFQYGFWPTLGRNW	IGHV_RBD	3	IGHJ_RBD	2.30E-05	0	10	REGN33
PRRKFNCYDPLAAYGFFPTVGRDY	IGHV_RBD	3	IGHJ_RBD	2.30E-05	0	11	REGN33
KNRKFNCYWPIWAYGFFPTAGEDF	IGHV_RBD	3	IGHJ_RBD	2.30E-05	0	11	REGN33
KNRQFNCYVPLVNYGFYTTSGMDY	IGHV_RBD	3	IGHJ_RBD	2.30E-05	0	10	REGN33
VVAGFNCYGPLVAYGFWRTSGESF	IGHV_RBD	3	IGHJ_RBD	2.30E-05	0	12	REGN33
VREGFNCYIPISRYGFFRTVGEGF	IGHV_RBD	3	IGHJ_RBD	2.30E-05	0	11	REGN33
ARKGFNCYDPLYNYGFFRTSGVDF	IGHV_RBD	3	IGHJ_RBD	2.30E-05	0	11	REGN33
KNKQFNCYRPIVPYGFWPTEGRDW	IGHV_RBD	3	IGHJ_RBD	2.30E-05	0	11	REGN33
KNTGFNCYSPLWNYGFWTTSGQSF	IGHV_RBD	3	IGHJ_RBD	2.30E-05	0	10	REGN33
LKQGFNCYYPLFGYGFQRTHGENW	IGHV_RBD	3	IGHJ_RBD	2.30E-05	0	11	REGN33
KNTKFNCYYPICQYGFFPTSGLDW	IGHV_RBD	3	IGHJ_RBD	2.30E-05	0	11	REGN33
PRAGFNCYHPIFRYGFFTTSGENY	IGHV_RBD	3	IGHJ_RBD	2.30E-05	0	12	REGN33
PSTGFNCYFPLVNYGFHTTSGNDY	IGHV_RBD	3	IGHJ_RBD	2.30E-05	0	10	REGN33
TTQGFNCYLPIYAYGFHPTGGSGW	IGHV_RBD	3	IGHJ_RBD	2.30E-05	0	11	REGN33
KNQGFNCYVPIEPYGFWRTAGDDW	IGHV_RBD	3	IGHJ_RBD	2.30E-05	0	11	REGN33
LQTGFNCYYPLYRYGFQRTVGLDY	IGHV_RBD	3	IGHJ_RBD	2.30E-05	0	10	REGN33
LVAKFNCYNPICGYGFFPTAGEGW	IGHV_RBD	3	IGHJ_RBD	2.30E-05	0	12	REGN33
LARGFNCYKPIRAYGFWPTSGGDY	IGHV_RBD	3	IGHJ_RBD	2.30E-05	0	11	REGN33
KNRKFNCYNPIAHYGFHRTVGIGY	IGHV_RBD	3	IGHJ_RBD	2.30E-05	0	10	REGN33
FAQGFNCYNPLANYGFFRTGGRSW	IGHV_RBD	3	IGHJ_RBD	2.30E-05	0	12	REGN33
PGRGFNCYRPLVNYGFWPTVGMSW	IGHV_RBD	3	IGHJ_RBD	2.30E-05	0	11	REGN33
SATGFNCYSPIFAYGFQPTNGQDW	IGHV_RBD	3	IGHJ_RBD	2.30E-05	0	10	REGN33
PFAGFNCYYPLVNYGFFTTTGNGW	IGHV_RBD	3	IGHJ_RBD	2.30E-05	0	11	REGN33
QNTGFNCYTPLAEYGFYRTTGVDW	IGHV_RBD	3	IGHJ_RBD	2.30E-05	0	10	REGN33
PVQGFNCYTPLVRYGFWRTTGLDY	IGHV_RBD	3	IGHJ_RBD	2.30E-05	0	11	REGN33
TSQKFNCYHPLYRYGFHPTNGIDW	IGHV_RBD	3	IGHJ_RBD	2.30E-05	0	11	REGN33
AHTGFNCYWPIVGYGFHPTFGVGF	IGHV_RBD	3	IGHJ_RBD	2.30E-05	0	10	REGN33
KNKKFNCYNPLCRYGFHRTAGDGW	IGHV_RBD	3	IGHJ_RBD	2.30E-05	0	10	REGN33
PKAKFNCYVPILPYGFYPTVGESY	IGHV_RBD	3	IGHJ_RBD	2.30E-05	0	12	REGN33
LAPGFNCYWPIFRYGFHRTNGVDW	IGHV_RBD	3	IGHJ_RBD	2.30E-05	0	11	REGN33
HKAGFNCYSPLYPYGFWPTYGKDW	IGHV_RBD	3	IGHJ_RBD	2.30E-05	0	11	REGN33
LTTGFNCYEPLMEYGFWPTTGLDY	IGHV_RBD	3	IGHJ_RBD	2.30E-05	0	10	REGN33
KNRGFNCYAPLAHYGFWRTDGMNW	IGHV_RBD	3	IGHJ_RBD	2.30E-05	0	10	REGN33
PAKGFNCYGPIIPYGFHPTVGNSW	IGHV_RBD	3	IGHJ_RBD	2.30E-05	0	12	REGN33
LNEQFNCYRPITPYGFWRTTGVNF	IGHV_RBD	3	IGHJ_RBD	2.30E-05	0	11	REGN33
RNKQFNCYRPLSAYGFQPTYGRDF	IGHV_RBD	3	IGHJ_RBD	2.30E-05	0	10	REGN33
KNKGFNCYEPLCRYGFWRTSGDDW	IGHV_RBD	3	IGHJ_RBD	2.30E-05	0	10	REGN33
KNKQFNCYSPIHAYGFFPTSGEDW	IGHV_RBD	3	IGHJ_RBD	2.30E-05	0	11	REGN33
KNRKFNCYSPIVSYGFHRTAGRSW	IGHV_RBD	3	IGHJ_RBD	2.30E-05	0	11	REGN33
SKTQFNCYWPLVRYGFFPTHGVSW	IGHV_RBD	3	IGHJ_RBD	2.30E-05	0	11	REGN33
PLKGFNCYDPLVRYGFWPTTGNNF	IGHV_RBD	3	IGHJ_RBD	2.30E-05	0	11	REGN33
LLKGFNCYFPLLHYGFFPTDGISF	IGHV_RBD	3	IGHJ_RBD	2.30E-05	0	10	REGN33
ANRKFNCYNPLFSYGFFRTAGRGW	IGHV_RBD	3	IGHJ_RBD	2.30E-05	0	10	REGN33
YAQQFNCYFPLVTYGFWRTSGLDW	IGHV_RBD	3	IGHJ_RBD	2.30E-05	0	12	REGN33
KNTGFNCYRPIVTYGFWRTGGINY	IGHV_RBD	3	IGHJ_RBD	2.30E-05	0	10	REGN33
KNKKFNCYTPLVNYGFHTTVGLDY	IGHV_RBD	3	IGHJ_RBD	2.30E-05	0	10	REGN33
KNQQFNCYEPLANYGFWPTVGGSW	IGHV_RBD	3	IGHJ_RBD	2.30E-05	0	10	REGN33
HMKGFNCYYPIVRYGFWPTVGKSW	IGHV_RBD	3	IGHJ_RBD	2.30E-05	0	12	REGN33
KNKGFNCYVPIKPYGFWRTSGRGW	IGHV_RBD	3	IGHJ_RBD	2.30E-05	0	10	REGN33
LQAGFNCYVPISPYGFWPTTGEDF	IGHV_RBD	3	IGHJ_RBD	2.30E-05	0	12	REGN33
KNTGFNCYYPISKYGFWRTTGHNW	IGHV_RBD	3	IGHJ_RBD	2.30E-05	0	11	REGN33
TSTGFNCYCPIFKYGFFPTTGQGY	IGHV_RBD	3	IGHJ_RBD	2.30E-05	0	10	REGN33
PCRGFNCYKPLRRYGFHRTAGHGW	IGHV_RBD	3	IGHJ_RBD	2.30E-05	0	11	REGN33
PNKQFNCYLPLHRYGFFTTSGIDF	IGHV_RBD	3	IGHJ_RBD	2.30E-05	0	12	REGN33
KNAKFNCYYPIVHYGFWRTSGVSF	IGHV_RBD	3	IGHJ_RBD	2.30E-05	0	11	REGN33
KNTKFNCYFPIVRYGFFPTGGIDW	IGHV_RBD	3	IGHJ_RBD	2.30E-05	0	10	REGN33
KNRKFNCYEPLVAYGFFRTNGRDW	IGHV_RBD	3	IGHJ_RBD	2.30E-05	0	10	REGN33
KNGQFNCYWPIYPYGFWRTAGEGF	IGHV_RBD	3	IGHJ_RBD	2.30E-05	0	11	REGN33
KNKGFNCYGPIAAYGFFPTTGKDF	IGHV_RBD	3	IGHJ_RBD	2.30E-05	0	10	REGN33
PARGFNCYSPLVRYGFWTTSGMGW	IGHV_RBD	3	IGHJ_RBD	2.30E-05	0	11	REGN33
YRKGFNCYNPIMQYGFWRTVGQNY	IGHV_RBD	3	IGHJ_RBD	2.30E-05	0	12	REGN33
MHKQFNCYVPLQRYGFHTTNGLDW	IGHV_RBD	3	IGHJ_RBD	2.30E-05	0	11	REGN33
KNRKFNCYDPLASYGFWRTTGRSW	IGHV_RBD	3	IGHJ_RBD	2.30E-05	0	10	REGN33
KNQQFNCYYPIFRYGFHRTSGHDY	IGHV_RBD	3	IGHJ_RBD	2.30E-05	0	11	REGN33
KNKKFNCYFPLVEYGFHRTVGRNW	IGHV_RBD	3	IGHJ_RBD	2.30E-05	0	10	REGN33
VQKQFNCYYPIVTYGFWPTLGKNW	IGHV_RBD	3	IGHJ_RBD	2.30E-05	0	13	REGN33
KNTGFNCYHPICTYGFWTTAGESW	IGHV_RBD	3	IGHJ_RBD	2.30E-05	0	11	REGN33
KNKQFNCYYPLCAYGFYTTSGEDW	IGHV_RBD	3	IGHJ_RBD	2.30E-05	0	11	REGN33
VSTGFNCYFPIYNYGFFTTGGVGF	IGHV_RBD	3	IGHJ_RBD	2.30E-05	0	10	REGN33
MTRQFNCYGPLWDYGFQRTFGVDY	IGHV_RBD	3	IGHJ_RBD	2.30E-05	0	10	REGN33
VNTGFNCYVPIFPYGFWRTVGDNY	IGHV_RBD	3	IGHJ_RBD	2.30E-05	0	11	REGN33
KNRQFNCYNPICPYGFWPTAGKSW	IGHV_RBD	3	IGHJ_RBD	2.30E-05	0	11	REGN33
RAKKFNCYVPIRPYGFWRTTGDGW	IGHV_RBD	3	IGHJ_RBD	2.30E-05	0	13	REGN33
KNKGFNCYVPLYAYGFYRTTGSDW	IGHV_RBD	3	IGHJ_RBD	2.30E-05	0	10	REGN33
HDRKFNCYCPLVPYGFFPTTGLGW	IGHV_RBD	3	IGHJ_RBD	2.30E-05	0	11	REGN33
TSQGFNCYVPIRRYGFYRTVGKGW	IGHV_RBD	3	IGHJ_RBD	2.30E-05	0	12	REGN33
TARKFNCYTPLFTYGFYPTAGRGW	IGHV_RBD	3	IGHJ_RBD	2.30E-05	0	11	REGN33
PRRGFNCYFPLFAYGFYPTGGMDW	IGHV_RBD	3	IGHJ_RBD	2.30E-05	0	10	REGN33
AMEGFNCYYPLYNYGFWRTAGDSW	IGHV_RBD	3	IGHJ_RBD	2.30E-05	0	11	REGN33
LQTGFNCYYPLAAYGFWRTVGDDW	IGHV_RBD	3	IGHJ_RBD	2.30E-05	0	12	REGN33
LNAGFNCYIPIVPYGFYRTMGRNF	IGHV_RBD	3	IGHJ_RBD	2.30E-05	0	12	REGN33
TNRQFNCYSPLHNYGFWPTSGRNW	IGHV_RBD	3	IGHJ_RBD	2.30E-05	0	11	REGN33
TNQKFNCYSPIFTYGFQTTVGQDY	IGHV_RBD	3	IGHJ_RBD	2.30E-05	0	11	REGN33
RKKGFNCYWPLFSYGFHRTSGVDW	IGHV_RBD	3	IGHJ_RBD	2.30E-05	0	10	REGN33
KNRKFNCYTPLARYGFWTTAGKDW	IGHV_RBD	3	IGHJ_RBD	2.30E-05	0	11	REGN33
KNTGFNCYEPISTYGFWTTSGIGW	IGHV_RBD	3	IGHJ_RBD	2.30E-05	0	10	REGN33
PCRGFNCYWPLSSYGFHRTTGQGW	IGHV_RBD	3	IGHJ_RBD	2.30E-05	0	10	REGN33
IAQGFNCYYPIFNYGFWTTAGMGW	IGHV_RBD	3	IGHJ_RBD	2.30E-05	0	12	REGN33
KNGQFNCYYPIGGYGFLRTVGVDF	IGHV_RBD	3	IGHJ_RBD	2.30E-05	0	11	REGN33
VARGFNCYRPLHKYGFWPTVGGSF	IGHV_RBD	3	IGHJ_RBD	2.30E-05	0	11	REGN33
VNGQFNCYRPIVRYGFFRTSGEDF	IGHV_RBD	3	IGHJ_RBD	2.30E-05	0	13	REGN33
YAQGFNCYDPIVHYGFQTTAGNGW	IGHV_RBD	3	IGHJ_RBD	2.30E-05	0	11	REGN33
ILRGFNCYHPLIPYGFWRTVGRDW	IGHV_RBD	3	IGHJ_RBD	2.30E-05	0	12	REGN33
KNAQFNCYYPIVHYGFWRTSGIDY	IGHV_RBD	3	IGHJ_RBD	2.30E-05	0	11	REGN33
AMTGFNCYFPIVRYGFHRTAGESY	IGHV_RBD	3	IGHJ_RBD	2.30E-05	0	11	REGN33
HLPGFNCYVPLVRYGFHPTDGLNW	IGHV_RBD	3	IGHJ_RBD	2.30E-05	0	11	REGN33
LMTGFNCYFPIVNYGFYRTTGSGY	IGHV_RBD	3	IGHJ_RBD	2.30E-05	0	10	REGN33
KNPGFNCYMPLFRYGFFTTSGRSW	IGHV_RBD	3	IGHJ_RBD	2.30E-05	0	10	REGN33
TKRGFNCYRPIHSYGFFTTSGNNW	IGHV_RBD	3	IGHJ_RBD	2.30E-05	0	12	REGN33
PKKGFNCYCPLVKYGFWRTSGVGW	IGHV_RBD	3	IGHJ_RBD	2.30E-05	0	10	REGN33
TRKGFNCYVPIESYGFWPTAGESW	IGHV_RBD	3	IGHJ_RBD	2.30E-05	0	11	REGN33
VHEGFNCYWPIFRYGFFPTIGGDW	IGHV_RBD	3	IGHJ_RBD	2.30E-05	0	11	REGN33
TRKKFNCYWPIVRYGFWPTAGENW	IGHV_RBD	3	IGHJ_RBD	2.30E-05	0	13	REGN33
VRRGFNCYLPIRHYGFFRTVGIGW	IGHV_RBD	3	IGHJ_RBD	2.30E-05	0	12	REGN33
RLAGFNCYVPLIPYGFWPTSGLGW	IGHV_RBD	3	IGHJ_RBD	2.30E-05	0	10	REGN33
PKQGFNCYIPLATYGFFPTSGQDW	IGHV_RBD	3	IGHJ_RBD	2.30E-05	0	11	REGN33
PKEGFNCYRPLWPYGFFRTTGIDW	IGHV_RBD	3	IGHJ_RBD	2.30E-05	0	11	REGN33
TLRGFNCYFPLLNYGFFPTTGGDW	IGHV_RBD	3	IGHJ_RBD	2.30E-05	0	10	REGN33
KNQGFNCYIPISAYGFWRTRGGNF	IGHV_RBD	3	IGHJ_RBD	2.30E-05	0	11	REGN33
KNTGFNCYRPIYDYGFWRTSGLDW	IGHV_RBD	3	IGHJ_RBD	2.30E-05	0	11	REGN33
LKKGFNCYRPIVSYGFHRTSGESF	IGHV_RBD	3	IGHJ_RBD	2.30E-05	0	12	REGN33
KNRQFNCYHPLSAYGFFPTTGSNW	IGHV_RBD	3	IGHJ_RBD	2.30E-05	0	10	REGN33
KNRGFNCYSPIYEYGFHRTGGRGW	IGHV_RBD	3	IGHJ_RBD	2.30E-05	0	10	REGN33
KNRQFNCYSPIFAYGFWPTSGINW	IGHV_RBD	3	IGHJ_RBD	2.30E-05	0	11	REGN33
KNKQFNCYYPLRKYGFWRTSGEGW	IGHV_RBD	3	IGHJ_RBD	2.30E-05	0	10	REGN33
RNKGFNCYRPIVEYGFYRTSGEGY	IGHV_RBD	3	IGHJ_RBD	2.30E-05	0	10	REGN33
IMTKFNCYGPIYKYGFYRTAGMDF	IGHV_RBD	3	IGHJ_RBD	2.30E-05	0	14	REGN33
KNRGFNCYRPIVRYGFWTTGGRGW	IGHV_RBD	3	IGHJ_RBD	2.30E-05	0	10	REGN33
KNAGFNCYAPIVRYGFWRTGGLNW	IGHV_RBD	3	IGHJ_RBD	2.30E-05	0	11	REGN33
KNRGFNCYTPIYPYGFWPTFGRNF	IGHV_RBD	3	IGHJ_RBD	2.30E-05	0	10	REGN33
SKKGFNCYYPLYRYGFYTTAGEDF	IGHV_RBD	3	IGHJ_RBD	2.30E-05	0	12	REGN33
TMRGFNCYKPIRTYGFWPTVGRNY	IGHV_RBD	3	IGHJ_RBD	2.30E-05	0	11	REGN33
PNTGFNCYFPIVRYGFWPTSGGSF	IGHV_RBD	3	IGHJ_RBD	2.30E-05	0	10	REGN33
KNRQFNCYSPLYAYGFHRTSGEDW	IGHV_RBD	3	IGHJ_RBD	2.30E-05	0	11	REGN33
KNTQFNCYFPLSKYGFFRTTGLDW	IGHV_RBD	3	IGHJ_RBD	2.30E-05	0	10	REGN33
HRKQFNCYYPLGRYGFYRTMGEGW	IGHV_RBD	3	IGHJ_RBD	2.30E-05	0	12	REGN33
VHPGFNCYWPIFRYGFQTTVGVNW	IGHV_RBD	3	IGHJ_RBD	2.30E-05	0	11	REGN33
VARKFNCYCPLYSYGFFRTTGLDW	IGHV_RBD	3	IGHJ_RBD	2.30E-05	0	12	REGN33
VIEGFNCYHPICTYGFQRTVGRSW	IGHV_RBD	3	IGHJ_RBD	2.30E-05	0	11	REGN33
KNRQFNCYNPIAEYGFWTTSGRGW	IGHV_RBD	3	IGHJ_RBD	2.30E-05	0	11	REGN33
KNTKFNCYVPIAAYGFYRTSGKGW	IGHV_RBD	3	IGHJ_RBD	2.30E-05	0	11	REGN33
THRQFNCYYPLIRYGFWRTTGQGY	IGHV_RBD	3	IGHJ_RBD	2.30E-05	0	11	REGN33
KNRKFNCYGPLFRYGFFTTGGKNF	IGHV_RBD	3	IGHJ_RBD	2.30E-05	0	11	REGN33
KNPGFNCYNPIVRYGFWTTTGHDF	IGHV_RBD	3	IGHJ_RBD	2.30E-05	0	11	REGN33
KNKGFNCYRPLANYGFYRTQGLNW	IGHV_RBD	3	IGHJ_RBD	2.30E-05	0	10	REGN33
ICPQFNCYHPIYNYGFWPTTGIDY	IGHV_RBD	3	IGHJ_RBD	2.30E-05	0	12	REGN33
KNGGFNCYTPIVTYGFHRTVGDSW	IGHV_RBD	3	IGHJ_RBD	2.30E-05	0	11	REGN33
KNAGFNCYYPICPYGFWRTVGMGW	IGHV_RBD	3	IGHJ_RBD	2.30E-05	0	10	REGN33
KNKKFNCYVPIVPYGFFRTSGNDW	IGHV_RBD	3	IGHJ_RBD	2.30E-05	0	12	REGN33
KNAGFNCYVPLAAYGFWTTTGISW	IGHV_RBD	3	IGHJ_RBD	2.30E-05	0	10	REGN33
VIQGFNCYYPIVRYGFYTTDGLNY	IGHV_RBD	3	IGHJ_RBD	2.30E-05	0	12	REGN33
LVKGFNCYEPIVQYGFWRTVGKGY	IGHV_RBD	3	IGHJ_RBD	2.30E-05	0	11	REGN33
KNKGFNCYRPLHAYGFWRTAGLDW	IGHV_RBD	3	IGHJ_RBD	2.30E-05	0	10	REGN33
KNPGFNCYVPIVNYGFFRTTGRNF	IGHV_RBD	3	IGHJ_RBD	2.30E-05	0	11	REGN33
VQKQFNCYVPLHHYGFWPTAGNNW	IGHV_RBD	3	IGHJ_RBD	2.30E-05	0	12	REGN33
KNRKFNCYSPIVNYGFWTTAGLDW	IGHV_RBD	3	IGHJ_RBD	2.30E-05	0	12	REGN33
TWTGFNCYVPLYRYGFWRTSGQGW	IGHV_RBD	3	IGHJ_RBD	2.30E-05	0	11	REGN33
LVRGFNCYCPLVTYGFYTTSGLGW	IGHV_RBD	3	IGHJ_RBD	2.30E-05	0	11	REGN33
TTRGFNCYTPIMQYGFHRTSGLGY	IGHV_RBD	3	IGHJ_RBD	2.30E-05	0	11	REGN33
KNKKFNCYEPLAPYGFWRTVGDSW	IGHV_RBD	3	IGHJ_RBD	2.30E-05	0	11	REGN33
KNQQFNCYHPLVQYGFHRTEGDDW	IGHV_RBD	3	IGHJ_RBD	2.30E-05	0	11	REGN33
VCPGFNCYVPLVQYGFWRTAGMNF	IGHV_RBD	3	IGHJ_RBD	2.30E-05	0	12	REGN33
KNGQFNCYYPLYPYGFFRTTGDDW	IGHV_RBD	3	IGHJ_RBD	2.30E-05	0	11	REGN33
TQRGFNCYSPIFKYGFFTTDGEDW	IGHV_RBD	3	IGHJ_RBD	2.30E-05	0	13	REGN33
CNPGFNCYCPIVRYGFFTTAGIGF	IGHV_RBD	3	IGHJ_RBD	2.30E-05	0	11	REGN33
AARGFNCYPPLVHYGFYRTVGRDW	IGHV_RBD	3	IGHJ_RBD	2.30E-05	0	12	REGN33
KNAKFNCYRPIYHYGFWTTWGRGW	IGHV_RBD	3	IGHJ_RBD	2.30E-05	0	11	REGN33
ANKKFNCYMPLIAYGFHPTAGRGW	IGHV_RBD	3	IGHJ_RBD	2.30E-05	0	10	REGN33
HVPGFNCYTPLYAYGFFRTGGLGF	IGHV_RBD	3	IGHJ_RBD	2.30E-05	0	11	REGN33
VNPQFNCYGPLVTYGFWTTSGESW	IGHV_RBD	3	IGHJ_RBD	2.30E-05	0	12	REGN33
PNKKFNCYSPISAYGFWPTVGKGW	IGHV_RBD	3	IGHJ_RBD	2.30E-05	0	11	REGN33
TLRKFNCYGPIFRYGFHPTAGIGF	IGHV_RBD	3	IGHJ_RBD	2.30E-05	0	12	REGN33
KNRKFNCYEPIVRYGFWPTSGINF	IGHV_RBD	3	IGHJ_RBD	2.30E-05	0	11	REGN33
IHTGFNCYVPILEYGFWRTVGEGF	IGHV_RBD	3	IGHJ_RBD	2.30E-05	0	12	REGN33
KNRKFNCYTPIAKYGFYTTSGDGW	IGHV_RBD	3	IGHJ_RBD	2.30E-05	0	11	REGN33
HNRGFNCYNPITRYGFFRTVGQNW	IGHV_RBD	3	IGHJ_RBD	2.30E-05	0	12	REGN33
FKTKFNCYSPLATYGFWPTDGLSW	IGHV_RBD	3	IGHJ_RBD	2.30E-05	0	12	REGN33
LHTGFNCYMPLFRYGFFTTSGVDF	IGHV_RBD	3	IGHJ_RBD	2.30E-05	0	11	REGN33
SLRGFNCYAPLVKYGFHRTSGNGW	IGHV_RBD	3	IGHJ_RBD	2.30E-05	0	11	REGN33
RHRGFNCYNPIFKYGFWPTAGVNF	IGHV_RBD	3	IGHJ_RBD	2.30E-05	0	11	REGN33
KNRKFNCYEPIKSYGFYRTVGMGW	IGHV_RBD	3	IGHJ_RBD	2.30E-05	0	10	REGN33
KNTKFNCYQPIVNYGFWPTYGQNY	IGHV_RBD	3	IGHJ_RBD	2.30E-05	0	10	REGN33
KNPGFNCYRPLLRYGFFTTTGHNF	IGHV_RBD	3	IGHJ_RBD	2.30E-05	0	10	REGN33
HRQGFNCYSPIFRYGFYTTNGRDF	IGHV_RBD	3	IGHJ_RBD	2.30E-05	0	12	REGN33
VRPGFNCYYPIFAYGFQTTAGRNW	IGHV_RBD	3	IGHJ_RBD	2.30E-05	0	12	REGN33
RRTGFNCYEPISRYGFFTTSGRGW	IGHV_RBD	3	IGHJ_RBD	2.30E-05	0	12	REGN33
HRTGFNCYIPLINYGFQPTTGIDW	IGHV_RBD	3	IGHJ_RBD	2.30E-05	0	10	REGN33
KNRQFNCYRPLVTYGFYTTAGQNW	IGHV_RBD	3	IGHJ_RBD	2.30E-05	0	11	REGN33
PNKGFNCYNPIFNYGFWPTAGRDW	IGHV_RBD	3	IGHJ_RBD	2.30E-05	0	11	REGN33
KNGKFNCYTPIVTYGFYPTDGKGW	IGHV_RBD	3	IGHJ_RBD	2.30E-05	0	10	REGN33
LRRGFNCYFPLTAYGFWPTGGDDW	IGHV_RBD	3	IGHJ_RBD	2.30E-05	0	10	REGN33
TKRQFNCYAPLSKYGFFPTSGRNW	IGHV_RBD	3	IGHJ_RBD	2.30E-05	0	12	REGN33
KNKGFNCYVPIVNYGFWTTSGRGF	IGHV_RBD	3	IGHJ_RBD	2.30E-05	0	10	REGN33
KNKQFNCYKPLARYGFYRTSGRNW	IGHV_RBD	3	IGHJ_RBD	2.30E-05	0	11	REGN33
KNKQFNCYGPIFRYGFHRTSGLGW	IGHV_RBD	3	IGHJ_RBD	2.30E-05	0	11	REGN33
IHRKFNCYAPILSYGFHRTGGIGW	IGHV_RBD	3	IGHJ_RBD	2.30E-05	0	12	REGN33
KNPGFNCYRPIWPYGFHPTSGGSW	IGHV_RBD	3	IGHJ_RBD	2.30E-05	0	10	REGN33
KNRQFNCYHPLRAYGFFTTGGLGW	IGHV_RBD	3	IGHJ_RBD	2.30E-05	0	10	REGN33
KNKKFNCYPPIFPYGFWRTSGLGW	IGHV_RBD	3	IGHJ_RBD	2.30E-05	0	11	REGN33
ANKGFNCYWPIARYGFWTTTGRDF	IGHV_RBD	3	IGHJ_RBD	2.30E-05	0	12	REGN33
HVPGFNCYLPLCHYGFWRTSGEGW	IGHV_RBD	3	IGHJ_RBD	2.30E-05	0	11	REGN33
KNAKFNCYKPIYGYGFHPTSGKGW	IGHV_RBD	3	IGHJ_RBD	2.30E-05	0	10	REGN33
QNRGFNCYYPLFHYGFQRTVGQNF	IGHV_RBD	3	IGHJ_RBD	2.30E-05	0	10	REGN33
KNKKFNCYWPLVRYGFHRTSGLNY	IGHV_RBD	3	IGHJ_RBD	2.30E-05	0	10	REGN33
HREGFNCYVPIVRYGFFRTSGRDY	IGHV_RBD	3	IGHJ_RBD	2.30E-05	0	11	REGN33
KNTGFNCYLPLYRYGFHRTVGRDW	IGHV_RBD	3	IGHJ_RBD	2.30E-05	0	10	REGN33
KNAGFNCYQPIWNYGFWPTSGHNW	IGHV_RBD	3	IGHJ_RBD	2.30E-05	0	10	REGN33
TLQQFNCYDPLYKYGFFPTIGKDY	IGHV_RBD	3	IGHJ_RBD	2.30E-05	0	11	REGN33
TVTGFNCYSPIFSYGFWTTSGRSW	IGHV_RBD	3	IGHJ_RBD	2.30E-05	0	12	REGN33
KNTQFNCYLPLVHYGFFTTTGIDW	IGHV_RBD	3	IGHJ_RBD	2.30E-05	0	11	REGN33
KNRGFNCYNPIDRYGFHPTSGRDW	IGHV_RBD	3	IGHJ_RBD	2.30E-05	0	10	REGN33
HAQGFNCYHPIVSYGFQRTVGQGW	IGHV_RBD	3	IGHJ_RBD	2.30E-05	0	10	REGN33
KNKGFNCYIPLAHYGFFRTSGKNW	IGHV_RBD	3	IGHJ_RBD	2.30E-05	0	10	REGN33
KNRGFNCYDPLYRYGFWRTAGGDF	IGHV_RBD	3	IGHJ_RBD	2.30E-05	0	10	REGN33
KNKGFNCYHPIYPYGFFTTTGRGF	IGHV_RBD	3	IGHJ_RBD	2.30E-05	0	10	REGN33
RQRGFNCYDPIVAYGFFRTVGIGF	IGHV_RBD	3	IGHJ_RBD	2.30E-05	0	12	REGN33
KNRGFNCYLPIVPYGFWRTSGMDF	IGHV_RBD	3	IGHJ_RBD	2.30E-05	0	11	REGN33
TRTGFNCYRPLWRYGFYPTSGLGW	IGHV_RBD	3	IGHJ_RBD	2.30E-05	0	10	REGN33
KNAGFNCYVPISRYGFWRTTGRDY	IGHV_RBD	3	IGHJ_RBD	2.30E-05	0	10	REGN33
VNRGFNCYVPLRSYGFWRTAGGSW	IGHV_RBD	3	IGHJ_RBD	2.30E-05	0	10	REGN33
LNPGFNCYRPLFGYGFFPTLGIDF	IGHV_RBD	3	IGHJ_RBD	2.30E-05	0	10	REGN33
KNTGFNCYVPIVAYGFFTTAGMDW	IGHV_RBD	3	IGHJ_RBD	2.30E-05	0	11	REGN33
KNTGFNCYRPLFNYGFHRTVGLSF	IGHV_RBD	3	IGHJ_RBD	2.30E-05	0	10	REGN33
INTGFNCYHPLERYGFWTTGGQDW	IGHV_RBD	3	IGHJ_RBD	2.30E-05	0	11	REGN33
SNGQFNCYYPIVHYGFHPTGGEGW	IGHV_RBD	3	IGHJ_RBD	2.30E-05	0	11	REGN33
KNRQFNCYWPLLGYGFHPTVGLDW	IGHV_RBD	3	IGHJ_RBD	2.30E-05	0	10	REGN33
VKRGFNCYIPLAAYGFHTTSGSNW	IGHV_RBD	3	IGHJ_RBD	2.30E-05	0	12	REGN33
KNRGFNCYRPLAHYGFFRTGGQDF	IGHV_RBD	3	IGHJ_RBD	2.30E-05	0	10	REGN33
HKAGFNCYYPLVHYGFYRTSGQGF	IGHV_RBD	3	IGHJ_RBD	2.30E-05	0	11	REGN33
KNKGFNCYEPIHKYGFWRTTGRGW	IGHV_RBD	3	IGHJ_RBD	2.30E-05	0	10	REGN33
VKTKFNCYQPIVNYGFWPTYGQNY	IGHV_RBD	3	IGHJ_RBD	2.30E-05	0	12	REGN33
RAAGFNCYWPLVPYGFYRTVGLSY	IGHV_RBD	3	IGHJ_RBD	2.30E-05	0	11	REGN33
VQKKFNCYEPIANYGFWRTAGRGW	IGHV_RBD	3	IGHJ_RBD	2.30E-05	0	13	REGN33
IHTQFNCYYPILRYGFQRTVGKDF	IGHV_RBD	3	IGHJ_RBD	2.30E-05	0	13	REGN33
PNRGFNCYHPLSHYGFWRTVGEDY	IGHV_RBD	3	IGHJ_RBD	2.30E-05	0	10	REGN33
KNRKFNCYNPLSTYGFWTTAGRDF	IGHV_RBD	3	IGHJ_RBD	2.30E-05	0	11	REGN33
THTGFNCYFPILRYGFFTTVGRDF	IGHV_RBD	3	IGHJ_RBD	2.30E-05	0	12	REGN33
VMRGFNCYKPLVDYGFWPTTGRNW	IGHV_RBD	3	IGHJ_RBD	2.30E-05	0	11	REGN33
MARGFNCYVPIVAYGFHTTSGLDW	IGHV_RBD	3	IGHJ_RBD	2.30E-05	0	13	REGN33
KNKQFNCYYPLVRYGFFTTTGVSW	IGHV_RBD	3	IGHJ_RBD	2.30E-05	0	10	REGN33
PLKGFNCYCPIMAYGFWPTDGEGW	IGHV_RBD	3	IGHJ_RBD	2.30E-05	0	11	REGN33
PHKGFNCYWPIMSYGFHRTNGVDW	IGHV_RBD	3	IGHJ_RBD	2.30E-05	0	10	REGN33
KNKQFNCYEPLVRYGFFRTSGLDW	IGHV_RBD	3	IGHJ_RBD	2.30E-05	0	11	REGN33
KNQGFNCYVPIAHYGFFTTSGIGW	IGHV_RBD	3	IGHJ_RBD	2.30E-05	0	10	REGN33
NSRQFNCYVPLFGYGFWRTVGGSF	IGHV_RBD	3	IGHJ_RBD	2.30E-05	0	13	REGN33
RNRGFNCYLPLAEYGFWTTSGVDW	IGHV_RBD	3	IGHJ_RBD	2.30E-05	0	10	REGN33
VHPGFNCYDPICSYGFFRTVGSDW	IGHV_RBD	3	IGHJ_RBD	2.30E-05	0	12	REGN33
SAQGFNCYFPLVNYGFWTTGGESF	IGHV_RBD	3	IGHJ_RBD	2.30E-05	0	11	REGN33
VFRGFNCYSPIFNYGFFTTSGVGW	IGHV_RBD	3	IGHJ_RBD	2.30E-05	0	11	REGN33
TNRGFNCYMPIVKYGFWRTSGRGW	IGHV_RBD	3	IGHJ_RBD	2.30E-05	0	11	REGN33
VLGKFNCYYPLLRYGFFRTSGIDF	IGHV_RBD	3	IGHJ_RBD	2.30E-05	0	13	REGN33
YNRGFNCYMPLTAYGFYRTSGRDF	IGHV_RBD	3	IGHJ_RBD	2.30E-05	0	11	REGN33
RNPGFNCYYPIVHYGFWRTVGLGF	IGHV_RBD	3	IGHJ_RBD	2.30E-05	0	11	REGN33
KNTKFNCYAPIVKYGFFRTAGKGF	IGHV_RBD	3	IGHJ_RBD	2.30E-05	0	11	REGN33
VRAGFNCYVPIVQYGFQRTMGRGW	IGHV_RBD	3	IGHJ_RBD	2.30E-05	0	11	REGN33
PDEKFNCYYPLLTYGFHPTAGESW	IGHV_RBD	3	IGHJ_RBD	2.30E-05	0	11	REGN33
KNRQFNCYSPIVRYGFHRTTGKNF	IGHV_RBD	3	IGHJ_RBD	2.30E-05	0	12	REGN33
AHTGFNCYTPLYRYGFWTTSGLNY	IGHV_RBD	3	IGHJ_RBD	2.30E-05	0	11	REGN33
KNQKFNCYYPISRYGFFPTVGNGF	IGHV_RBD	3	IGHJ_RBD	2.30E-05	0	10	REGN33
KNPGFNCYYPLDTYGFHRTSGDNW	IGHV_RBD	3	IGHJ_RBD	2.30E-05	0	10	REGN33
KNQKFNCYNPIYTYGFWPTLGKGW	IGHV_RBD	3	IGHJ_RBD	2.30E-05	0	10	REGN33
KNQGFNCYTPLYNYGFWRTGGKDW	IGHV_RBD	3	IGHJ_RBD	2.30E-05	0	10	REGN33
VVEKFNCYCPLINYGFFRTAGSGW	IGHV_RBD	3	IGHJ_RBD	2.30E-05	0	11	REGN33
KNQQFNCYRPLVSYGFWRTAGINW	IGHV_RBD	3	IGHJ_RBD	2.30E-05	0	10	REGN33
RARQFNCYHPLDRYGFFPTTGMDW	IGHV_RBD	3	IGHJ_RBD	2.30E-05	0	12	REGN33
PGAGFNCYSPLFRYGFHTTAGGDF	IGHV_RBD	3	IGHJ_RBD	2.30E-05	0	12	REGN33
TLPGFNCYRPLCQYGFQRTVGLNW	IGHV_RBD	3	IGHJ_RBD	2.30E-05	0	11	REGN33
PVAGFNCYVPLVGYGFQRTMGLGW	IGHV_RBD	3	IGHJ_RBD	2.30E-05	0	10	REGN33
THTKFNCYFPIVRYGFWRTVGVNW	IGHV_RBD	3	IGHJ_RBD	2.30E-05	0	12	REGN33
KNTKFNCYYPILPYGFWRTGGQGW	IGHV_RBD	3	IGHJ_RBD	2.30E-05	0	11	REGN33
PTTKFNCYNPLASYGFYRTAGDGW	IGHV_RBD	3	IGHJ_RBD	2.30E-05	0	11	REGN33
LKRKFNCYAPLSAYGFYPTAGVGF	IGHV_RBD	3	IGHJ_RBD	2.30E-05	0	10	REGN33
KNQKFNCYVPLVPYGFHRTSGMDW	IGHV_RBD	3	IGHJ_RBD	2.30E-05	0	11	REGN33
KNKKFNCYVPLARYGFWRTAGDSW	IGHV_RBD	3	IGHJ_RBD	2.30E-05	0	11	REGN33
KNRGFNCYPPLYNYGFWRTGGQSF	IGHV_RBD	3	IGHJ_RBD	2.30E-05	0	10	REGN33
IQKGFNCYVPIFSYGFHRTGGRGY	IGHV_RBD	3	IGHJ_RBD	2.30E-05	0	10	REGN33
PQGKFNCYSPLVRYGFYRTAGENW	IGHV_RBD	3	IGHJ_RBD	2.30E-05	0	13	REGN33
KNRGFNCYYPICEYGFFTTTGLNW	IGHV_RBD	3	IGHJ_RBD	2.30E-05	0	11	REGN33
KNAKFNCYNPLCTYGFYRTAGVSF	IGHV_RBD	3	IGHJ_RBD	2.30E-05	0	10	REGN33
LYQQFNCYWPIVSYGFWRTGGLSY	IGHV_RBD	3	IGHJ_RBD	2.30E-05	0	12	REGN33
PAQGFNCYRPICRYGFWPTSGEGY	IGHV_RBD	3	IGHJ_RBD	2.30E-05	0	10	REGN33
TEKGFNCYFPLCNYGFYTTAGSGF	IGHV_RBD	3	IGHJ_RBD	2.30E-05	0	10	REGN33
KNRQFNCYDPLKEYGFFTTSGSGW	IGHV_RBD	3	IGHJ_RBD	2.30E-05	0	10	REGN33
KNTGFNCYRPLYKYGFHRTWGESW	IGHV_RBD	3	IGHJ_RBD	2.30E-05	0	10	REGN33
KNRKFNCYSPLIRYGFWPTAGNNW	IGHV_RBD	3	IGHJ_RBD	2.30E-05	0	10	REGN33
KNRQFNCYRPIMAYGFHPTSGMDW	IGHV_RBD	3	IGHJ_RBD	2.30E-05	0	11	REGN33
FLAGFNCYAPLMPYGFQRTTGLDW	IGHV_RBD	3	IGHJ_RBD	2.30E-05	0	11	REGN33
KNRGFNCYLPIHAYGFHTTNGRDW	IGHV_RBD	3	IGHJ_RBD	2.30E-05	0	10	REGN33
KNRKFNCYFPLSRYGFWRTSGEDW	IGHV_RBD	3	IGHJ_RBD	2.30E-05	0	10	REGN33
HTTGFNCYSPLHTYGFHTTAGRNW	IGHV_RBD	3	IGHJ_RBD	2.30E-05	0	12	REGN33
MHRGFNCYEPLVQYGFQRTIGLNW	IGHV_RBD	3	IGHJ_RBD	2.30E-05	0	11	REGN33
LVTGFNCYFPLCNYGFFRTNGENF	IGHV_RBD	3	IGHJ_RBD	2.30E-05	0	10	REGN33
TLTKFNCYFPIVRYGFFPTGGIDW	IGHV_RBD	3	IGHJ_RBD	2.30E-05	0	12	REGN33
KNAGFNCYVPIERYGFWTTTGIDY	IGHV_RBD	3	IGHJ_RBD	2.30E-05	0	10	REGN33
VYKKFNCYIPLAAYGFWPTTGQGF	IGHV_RBD	3	IGHJ_RBD	2.30E-05	0	11	REGN33
PGRGFNCYGPIMPYGFYPTSGLGW	IGHV_RBD	3	IGHJ_RBD	2.30E-05	0	11	REGN33
VVRGFNCYSPLVNYGFWTTDGVSW	IGHV_RBD	3	IGHJ_RBD	2.30E-05	0	11	REGN33
KNRGFNCYVPIVRYGFWTTAGKDF	IGHV_RBD	3	IGHJ_RBD	2.30E-05	0	11	REGN33
TRKGFNCYHPIVSYGFWTTSGVSF	IGHV_RBD	3	IGHJ_RBD	2.30E-05	0	11	REGN33
TRRGFNCYKPIVRYGFHTTVGEDF	IGHV_RBD	3	IGHJ_RBD	2.30E-05	0	13	REGN33
VMTGFNCYAPIFKYGFFRTSGQDY	IGHV_RBD	3	IGHJ_RBD	2.30E-05	0	12	REGN33
KNQKFNCYFPLTKYGFFTTAGRSW	IGHV_RBD	3	IGHJ_RBD	2.30E-05	0	10	REGN33
TNRKFNCYYPILTYGFHRTVGVGW	IGHV_RBD	3	IGHJ_RBD	2.30E-05	0	11	REGN33
PVQGFNCYYPLVAYGFHRTAGNDW	IGHV_RBD	3	IGHJ_RBD	2.30E-05	0	12	REGN33
KNRQFNCYRPLVAYGFYRTAGESW	IGHV_RBD	3	IGHJ_RBD	2.30E-05	0	11	REGN33
LATGFNCYLPIVRYGFWRTVGESY	IGHV_RBD	3	IGHJ_RBD	2.30E-05	0	12	REGN33
KNQGFNCYVPIANYGFQRTVGKSW	IGHV_RBD	3	IGHJ_RBD	2.30E-05	0	10	REGN33
RDKGFNCYYPLHSYGFFTTAGVSW	IGHV_RBD	3	IGHJ_RBD	2.30E-05	0	10	REGN33
TRRQFNCYHPLYDYGFFPTAGLGW	IGHV_RBD	3	IGHJ_RBD	2.30E-05	0	11	REGN33
LGPGFNCYYPIANYGFWTTGGKGW	IGHV_RBD	3	IGHJ_RBD	2.30E-05	0	12	REGN33
KNRQFNCYWPLSAYGFWRTSGIDW	IGHV_RBD	3	IGHJ_RBD	2.30E-05	0	11	REGN33
KNRGFNCYTPLVPYGFWRTSGGSF	IGHV_RBD	3	IGHJ_RBD	2.30E-05	0	10	REGN33
TRKGFNCYWPIAHYGFFRTTGNSW	IGHV_RBD	3	IGHJ_RBD	2.30E-05	0	13	REGN33
QHPGFNCYVPIVSYGFWPTSGKGF	IGHV_RBD	3	IGHJ_RBD	2.30E-05	0	10	REGN33
KNAKFNCYVPLAEYGFYRTVGKGW	IGHV_RBD	3	IGHJ_RBD	2.30E-05	0	10	REGN33
KNPGFNCYFPIHAYGFWTTGGKDW	IGHV_RBD	3	IGHJ_RBD	2.30E-05	0	10	REGN33
SRRGFNCYKPLIAYGFWPTTGEGW	IGHV_RBD	3	IGHJ_RBD	2.30E-05	0	10	REGN33
KNKQFNCYDPLYRYGFWTTSGLNW	IGHV_RBD	3	IGHJ_RBD	2.30E-05	0	11	REGN33
KNRGFNCYSPLVDYGFWRTTGENW	IGHV_RBD	3	IGHJ_RBD	2.30E-05	0	10	REGN33
TLKGFNCYWPILRYGFHPTVGIDF	IGHV_RBD	3	IGHJ_RBD	2.30E-05	0	12	REGN33
VKKQFNCYMPIWSYGFHPTAGDNF	IGHV_RBD	3	IGHJ_RBD	2.30E-05	0	12	REGN33
KNPKFNCYYPLWPYGFHRTSGQDW	IGHV_RBD	3	IGHJ_RBD	2.30E-05	0	11	REGN33
TKQKFNCYVPIVGYGFQPTVGIDW	IGHV_RBD	3	IGHJ_RBD	2.30E-05	0	12	REGN33
PHQGFNCYYPLVRYGFQRTMGLNW	IGHV_RBD	3	IGHJ_RBD	2.30E-05	0	11	REGN33
KNQGFNCYSPIYAYGFYTTLGMGW	IGHV_RBD	3	IGHJ_RBD	2.30E-05	0	10	REGN33
TKAGFNCYIPIYKYGFQRTNGRGW	IGHV_RBD	3	IGHJ_RBD	2.30E-05	0	10	REGN33
KNKGFNCYIPIVPYGFHRTTGNDW	IGHV_RBD	3	IGHJ_RBD	2.30E-05	0	11	REGN33
LAAGFNCYYPLYSYGFWRTVGENW	IGHV_RBD	3	IGHJ_RBD	2.30E-05	0	11	REGN33
HHRQFNCYGPIYAYGFFPTVGIDY	IGHV_RBD	3	IGHJ_RBD	2.30E-05	0	12	REGN33
PAKGFNCYEPLVRYGFWTTVGGGW	IGHV_RBD	3	IGHJ_RBD	2.30E-05	0	11	REGN33
MKKGFNCYDPLVHYGFFRTSGHNW	IGHV_RBD	3	IGHJ_RBD	2.30E-05	0	12	REGN33
PAKGFNCYVPLKPYGFFRTSGHGW	IGHV_RBD	3	IGHJ_RBD	2.30E-05	0	11	REGN33
SARGFNCYYPIVNYGFHRTEGVGW	IGHV_RBD	3	IGHJ_RBD	2.30E-05	0	11	REGN33
TRQGFNCYIPIVNYGFWPTVGRGF	IGHV_RBD	3	IGHJ_RBD	2.30E-05	0	11	REGN33
KNRGFNCYAPLFPYGFWTTSGRNF	IGHV_RBD	3	IGHJ_RBD	2.30E-05	0	10	REGN33
VKKQFNCYSPIYPYGFWRTVGDSY	IGHV_RBD	3	IGHJ_RBD	2.30E-05	0	13	REGN33
LRAGFNCYWPIYRYGFYRTAGMGY	IGHV_RBD	3	IGHJ_RBD	2.30E-05	0	11	REGN33
KNGQFNCYRPLERYGFYRTAGRGW	IGHV_RBD	3	IGHJ_RBD	2.30E-05	0	10	REGN33
YKQGFNCYFPIIPYGFYPTSGGSY	IGHV_RBD	3	IGHJ_RBD	2.30E-05	0	10	REGN33
KNTKFNCYFPIDAYGFFPTAGEDW	IGHV_RBD	3	IGHJ_RBD	2.30E-05	0	10	REGN33
VTGQFNCYYPIHRYGFYRTGGQGW	IGHV_RBD	3	IGHJ_RBD	2.30E-05	0	13	REGN33
KNGKFNCYYPLCKYGFWTTAGESW	IGHV_RBD	3	IGHJ_RBD	2.30E-05	0	11	REGN33
KNAGFNCYPPIYRYGFHTTVGKSF	IGHV_RBD	3	IGHJ_RBD	2.30E-05	0	11	REGN33
VKQGFNCYCPIVGYGFQTTFGKSY	IGHV_RBD	3	IGHJ_RBD	2.30E-05	0	11	REGN33
PVQGFNCYSPIFSYGFFPTNGRDW	IGHV_RBD	3	IGHJ_RBD	2.30E-05	0	10	REGN33
KNKKFNCYSPIYAYGFHRTSGIDW	IGHV_RBD	3	IGHJ_RBD	2.30E-05	0	12	REGN33
KNRKFNCYCPLAHYGFWRTTGESF	IGHV_RBD	3	IGHJ_RBD	2.30E-05	0	11	REGN33
VLGKFNCYTPIVTYGFHPTDGSGW	IGHV_RBD	3	IGHJ_RBD	2.30E-05	0	12	REGN33
KNGQFNCYCPLGNYGFLRTSGQNW	IGHV_RBD	3	IGHJ_RBD	2.30E-05	0	11	REGN33
KNAQFNCYWPLATYGFFRTVGLDW	IGHV_RBD	3	IGHJ_RBD	2.30E-05	0	11	REGN33
ANAKFNCYFPLYTYGFFPTVGRDW	IGHV_RBD	3	IGHJ_RBD	2.30E-05	0	10	REGN33
YVTGFNCYHPLVRYGFFRTVGENF	IGHV_RBD	3	IGHJ_RBD	2.30E-05	0	12	REGN33
KNTGFNCYLPLYHYGFFRTTGISF	IGHV_RBD	3	IGHJ_RBD	2.30E-05	0	10	REGN33
LRQGFNCYYPLCNYGFFTTVGRNF	IGHV_RBD	3	IGHJ_RBD	2.30E-05	0	12	REGN33
IIAGFNCYVPIRHYGFQRTVGIGW	IGHV_RBD	3	IGHJ_RBD	2.30E-05	0	11	REGN33
KNTGFNCYYPIFEYGFFTTSGKNW	IGHV_RBD	3	IGHJ_RBD	2.30E-05	0	11	REGN33
KNRGFNCYLPLHPYGFHRTSGENW	IGHV_RBD	3	IGHJ_RBD	2.30E-05	0	10	REGN33
KNTQFNCYYPIVRYGFFRTAGKSW	IGHV_RBD	3	IGHJ_RBD	2.30E-05	0	12	REGN33
KNKGFNCYLPLSAYGFFTTTGKSF	IGHV_RBD	3	IGHJ_RBD	2.30E-05	0	10	REGN33
VLRKFNCYEPIVRYGFWRTTGRNW	IGHV_RBD	3	IGHJ_RBD	2.30E-05	0	14	REGN33
KNAQFNCYHPLVHYGFQRTSGISW	IGHV_RBD	3	IGHJ_RBD	2.30E-05	0	10	REGN33
LHRKFNCYHPLFPYGFYTTSGQDF	IGHV_RBD	3	IGHJ_RBD	2.30E-05	0	13	REGN33
VLRGFNCYCPIYTYGFYPTCGEGW	IGHV_RBD	3	IGHJ_RBD	2.30E-05	0	11	REGN33
PLKGFNCYYPILPYGFHPTAGKSW	IGHV_RBD	3	IGHJ_RBD	2.30E-05	0	12	REGN33
VTKGFNCYYPLIHYGFWTTVGENW	IGHV_RBD	3	IGHJ_RBD	2.30E-05	0	12	REGN33
LKEQFNCYYPICSYGFWPTSGKDW	IGHV_RBD	3	IGHJ_RBD	2.30E-05	0	11	REGN33
LNRGFNCYLPIRAYGFQTTAGRNW	IGHV_RBD	3	IGHJ_RBD	2.30E-05	0	11	REGN33
TKEGFNCYYPLFRYGFFRTLGESW	IGHV_RBD	3	IGHJ_RBD	2.30E-05	0	11	REGN33
KNKKFNCYAPIVQYGFHRTSGKGF	IGHV_RBD	3	IGHJ_RBD	2.30E-05	0	11	REGN33
KNQKFNCYYPLVTYGFHTTIGENW	IGHV_RBD	3	IGHJ_RBD	2.30E-05	0	11	REGN33
KNTGFNCYRPIVPYGFWRTVGRSF	IGHV_RBD	3	IGHJ_RBD	2.30E-05	0	11	REGN33
TCAGFNCYYPLYHYGFQTTIGSDW	IGHV_RBD	3	IGHJ_RBD	2.30E-05	0	11	REGN33
ASAGFNCYAPLYTYGFWTTAGVGW	IGHV_RBD	3	IGHJ_RBD	2.30E-05	0	10	REGN33
VFKGFNCYVPLVHYGFHTTGGDNW	IGHV_RBD	3	IGHJ_RBD	2.30E-05	0	12	REGN33
RTTGFNCYYPIVAYGFQPTSGQGW	IGHV_RBD	3	IGHJ_RBD	2.30E-05	0	10	REGN33
YAGGFNCYTPLVHYGFWRTSGQGF	IGHV_RBD	3	IGHJ_RBD	2.30E-05	0	11	REGN33
NQAGFNCYEPLWRYGFFRTAGKNW	IGHV_RBD	3	IGHJ_RBD	2.30E-05	0	12	REGN33
IQKGFNCYIPLVHYGFFRTSGRGW	IGHV_RBD	3	IGHJ_RBD	2.30E-05	0	11	REGN33
PTRKFNCYFPLRHYGFFPTSGDGW	IGHV_RBD	3	IGHJ_RBD	2.30E-05	0	10	REGN33
KSRQFNCYYPIVAYGFYPTSGENW	IGHV_RBD	3	IGHJ_RBD	2.30E-05	0	12	REGN33
TTRGFNCYAPLFSYGFHRTSGKNF	IGHV_RBD	3	IGHJ_RBD	2.30E-05	0	11	REGN33
KNKGFNCYYPIENYGFWTTAGMDW	IGHV_RBD	3	IGHJ_RBD	2.30E-05	0	11	REGN33
GNQKFNCYMPLVEYGFWPTNGDSF	IGHV_RBD	3	IGHJ_RBD	2.30E-05	0	10	REGN33
KNRGFNCYHPLFHYGFFTTSGGDW	IGHV_RBD	3	IGHJ_RBD	2.30E-05	0	10	REGN33
LVRGFNCYEPLKPYGFWRTAGSGF	IGHV_RBD	3	IGHJ_RBD	2.30E-05	0	11	REGN33
VLRGFNCYTPLVPYGFFTTSGDSY	IGHV_RBD	3	IGHJ_RBD	2.30E-05	0	11	REGN33
KNKQFNCYYPLSAYGFWRTAGINW	IGHV_RBD	3	IGHJ_RBD	2.30E-05	0	11	REGN33
LDEGFNCYYPIFNYGFHRTSGKSW	IGHV_RBD	3	IGHJ_RBD	2.30E-05	0	12	REGN33
VVRGFNCYSPILSYGFWPTVGSGW	IGHV_RBD	3	IGHJ_RBD	2.30E-05	0	10	REGN33
KNKQFNCYRPIVRYGFWPTTGDDW	IGHV_RBD	3	IGHJ_RBD	2.30E-05	0	11	REGN33
PHKGFNCYNPIHNYGFHPTVGEDW	IGHV_RBD	3	IGHJ_RBD	2.30E-05	0	12	REGN33
KNKGFNCYDPIVRYGFFRTSGHSW	IGHV_RBD	3	IGHJ_RBD	2.30E-05	0	11	REGN33
KNRGFNCYCPLYAYGFFTTSGQNF	IGHV_RBD	3	IGHJ_RBD	2.30E-05	0	10	REGN33
KNQGFNCYYPLCGYGFYTTTGESW	IGHV_RBD	3	IGHJ_RBD	2.30E-05	0	10	REGN33
HRTGFNCYDPLFSYGFHRTTGEDW	IGHV_RBD	3	IGHJ_RBD	2.30E-05	0	11	REGN33
MKEGFNCYLPILHYGFHTTAGNDW	IGHV_RBD	3	IGHJ_RBD	2.30E-05	0	12	REGN33
QMRGFNCYDPLVRYGFFRTGGMGW	IGHV_RBD	3	IGHJ_RBD	2.30E-05	0	11	REGN33
RHKGFNCYFPISPYGFHPTIGMNW	IGHV_RBD	3	IGHJ_RBD	2.30E-05	0	11	REGN33
YNEGFNCYSPIFKYGFWTTNGINW	IGHV_RBD	3	IGHJ_RBD	2.30E-05	0	10	REGN33
FTAGFNCYYPIVAYGFWPTVGMGY	IGHV_RBD	3	IGHJ_RBD	2.30E-05	0	10	REGN33
VQRKFNCYIPLVKYGFWPTTGENF	IGHV_RBD	3	IGHJ_RBD	2.30E-05	0	12	REGN33
RVTGFNCYFPLVNYGFQTTTGGDW	IGHV_RBD	3	IGHJ_RBD	2.30E-05	0	10	REGN33
IKRGFNCYGPLFNYGFFTTNGRDW	IGHV_RBD	3	IGHJ_RBD	2.30E-05	0	11	REGN33
KNRGFNCYVPIVHYGFFPTTGSSF	IGHV_RBD	3	IGHJ_RBD	2.30E-05	0	10	REGN33
KNAKFNCYWPIVSYGFWPTVGMDF	IGHV_RBD	3	IGHJ_RBD	2.30E-05	0	10	REGN33
RATGFNCYTPIVGYGFFPTTGGDF	IGHV_RBD	3	IGHJ_RBD	2.30E-05	0	12	REGN33
RNPGFNCYFPIVGYGFFRTVGKSY	IGHV_RBD	3	IGHJ_RBD	2.30E-05	0	10	REGN33
TNQQFNCYYPIFSYGFFRTSGRDY	IGHV_RBD	3	IGHJ_RBD	2.30E-05	0	11	REGN33
VQTKFNCYFPLSHYGFWRTAGRSW	IGHV_RBD	3	IGHJ_RBD	2.30E-05	0	12	REGN33
KNKGFNCYEPIYGYGFQRTTGKDF	IGHV_RBD	3	IGHJ_RBD	2.30E-05	0	10	REGN33
VRAGFNCYYPLINYGFWTTTGVDW	IGHV_RBD	3	IGHJ_RBD	2.30E-05	0	11	REGN33
KNKGFNCYSPIDHYGFHPTVGRDW	IGHV_RBD	3	IGHJ_RBD	2.30E-05	0	10	REGN33
VTAGFNCYLPLVHYGFQTTVGRDW	IGHV_RBD	3	IGHJ_RBD	2.30E-05	0	11	REGN33
KNRKFNCYTPLMRYGFWPTSGQNW	IGHV_RBD	3	IGHJ_RBD	2.30E-05	0	10	REGN33
YARGFNCYSPLVRYGFFPTSGGGW	IGHV_RBD	3	IGHJ_RBD	2.30E-05	0	10	REGN33
VRKQFNCYAPLVTYGFQRTVGIGW	IGHV_RBD	3	IGHJ_RBD	2.30E-05	0	11	REGN33
PHAGFNCYRPLVTYGFWRTNGRDW	IGHV_RBD	3	IGHJ_RBD	2.30E-05	0	11	REGN33
THRGFNCYEPLSTYGFWTTAGVGF	IGHV_RBD	3	IGHJ_RBD	2.30E-05	0	10	REGN33
LKKGFNCYFPLYQYGFQTTVGENW	IGHV_RBD	3	IGHJ_RBD	2.30E-05	0	10	REGN33
KNQGFNCYVPISHYGFFRTSGDGF	IGHV_RBD	3	IGHJ_RBD	2.30E-05	0	10	REGN33
KNPKFNCYVPIVNYGFHRTVGKDW	IGHV_RBD	3	IGHJ_RBD	2.30E-05	0	12	REGN33
PNRQFNCYYPLLKYGFFPTAGRGW	IGHV_RBD	3	IGHJ_RBD	2.30E-05	0	10	REGN33
PKRGFNCYYPLERYGFYTTAGMDY	IGHV_RBD	3	IGHJ_RBD	2.30E-05	0	11	REGN33
IIAQFNCYFPLVTYGFYPTSGESW	IGHV_RBD	3	IGHJ_RBD	2.30E-05	0	11	REGN33
TLRGFNCYDPIVNYGFHRTGGRNW	IGHV_RBD	3	IGHJ_RBD	2.30E-05	0	13	REGN33
KNKGFNCYHPIMEYGFWTTSGKGW	IGHV_RBD	3	IGHJ_RBD	2.30E-05	0	10	REGN33
KNQGFNCYVPIVGYGFHRTVGLNW	IGHV_RBD	3	IGHJ_RBD	2.30E-05	0	11	REGN33
TATGFNCYYPLFTYGFWRTSGLDW	IGHV_RBD	3	IGHJ_RBD	2.30E-05	0	12	REGN33
TNTGFNCYTPIYRYGFWTTLGDSY	IGHV_RBD	3	IGHJ_RBD	2.30E-05	0	11	REGN33
KNRKFNCYNPLHGYGFYTTAGKGW	IGHV_RBD	3	IGHJ_RBD	2.30E-05	0	10	REGN33
KNAGFNCYWPICAYGFHRTDGIGW	IGHV_RBD	3	IGHJ_RBD	2.30E-05	0	10	REGN33
PAPGFNCYDPIVPYGFWRTAGGNW	IGHV_RBD	3	IGHJ_RBD	2.30E-05	0	13	REGN33
KNRQFNCYWPLYKYGFYTTSGLGF	IGHV_RBD	3	IGHJ_RBD	2.30E-05	0	10	REGN33
PHPGFNCYYPLYRYGFHRTVGVSY	IGHV_RBD	3	IGHJ_RBD	2.30E-05	0	10	REGN33
VKKKFNCYHPIVRYGFWTTSGLDW	IGHV_RBD	3	IGHJ_RBD	2.30E-05	0	14	REGN33
KNAKFNCYYPIVRYGFQRTVGKGW	IGHV_RBD	3	IGHJ_RBD	2.30E-05	0	10	REGN33
KNEQFNCYQPLYTYGFFRTAGKDW	IGHV_RBD	3	IGHJ_RBD	2.30E-05	0	10	REGN33
KNAGFNCYLPLWPYGFWRTTGKSW	IGHV_RBD	3	IGHJ_RBD	2.30E-05	0	10	REGN33
CHKGFNCYEPLVSYGFWRTAGKSW	IGHV_RBD	3	IGHJ_RBD	2.30E-05	0	11	REGN33
KNRQFNCYDPIVAYGFQRTVGEDW	IGHV_RBD	3	IGHJ_RBD	2.30E-05	0	11	REGN33
KNKQFNCYVPLYAYGFHTTCGLGW	IGHV_RBD	3	IGHJ_RBD	2.30E-05	0	10	REGN33
ALAGFNCYLPLSRYGFFPTTGVDW	IGHV_RBD	3	IGHJ_RBD	2.30E-05	0	10	REGN33
KNKGFNCYYPLWPYGFWTTAGRDW	IGHV_RBD	3	IGHJ_RBD	2.30E-05	0	10	REGN33
LTRGFNCYLPIVPYGFHPTSGRGF	IGHV_RBD	3	IGHJ_RBD	2.30E-05	0	11	REGN33
LRRGFNCYVPIRHYGFYRTDGVDW	IGHV_RBD	3	IGHJ_RBD	2.30E-05	0	12	REGN33
HIQGFNCYYPILRYGFHRTTGMDW	IGHV_RBD	3	IGHJ_RBD	2.30E-05	0	13	REGN33
TNKGFNCYYPIFTYGFWPTLGRDW	IGHV_RBD	3	IGHJ_RBD	2.30E-05	0	11	REGN33
TNAGFNCYLPLFSYGFFTTGGRSF	IGHV_RBD	3	IGHJ_RBD	2.30E-05	0	10	REGN33
KNKGFNCYAPIEHYGFFRTSGRGW	IGHV_RBD	3	IGHJ_RBD	2.30E-05	0	10	REGN33
HCQKFNCYGPLFQYGFFPTVGQDW	IGHV_RBD	3	IGHJ_RBD	2.30E-05	0	12	REGN33
KNRKFNCYYPLSAYGFHRTAGDGF	IGHV_RBD	3	IGHJ_RBD	2.30E-05	0	10	REGN33
YHRGFNCYFPILRYGFYPTNGQDF	IGHV_RBD	3	IGHJ_RBD	2.30E-05	0	10	REGN33
HTKGFNCYGPLFHYGFWRTSGQGF	IGHV_RBD	3	IGHJ_RBD	2.30E-05	0	11	REGN33
KNRGFNCYWPLYRYGFHRTSGRNF	IGHV_RBD	3	IGHJ_RBD	2.30E-05	0	10	REGN33
KNKGFNCYCPIYAYGFHPTLGLNW	IGHV_RBD	3	IGHJ_RBD	2.30E-05	0	10	REGN33
KNTGFNCYAPIVHYGFFRTVGQSY	IGHV_RBD	3	IGHJ_RBD	2.30E-05	0	10	REGN33
LNQGFNCYPPLCTYGFWTTTGEGW	IGHV_RBD	3	IGHJ_RBD	2.30E-05	0	10	REGN33
TVQKFNCYWPLCAYGFHRTTGLGF	IGHV_RBD	3	IGHJ_RBD	2.30E-05	0	12	REGN33
KNKQFNCYDPIYSYGFWPTAGDSW	IGHV_RBD	3	IGHJ_RBD	2.30E-05	0	10	REGN33
PAPGFNCYAPLWRYGFFPTTGISW	IGHV_RBD	3	IGHJ_RBD	2.30E-05	0	11	REGN33
LARKFNCYYPLAPYGFWTTAGGDW	IGHV_RBD	3	IGHJ_RBD	2.30E-05	0	13	REGN33
KNTGFNCYVPIVAYGFHTTSGSSW	IGHV_RBD	3	IGHJ_RBD	2.30E-05	0	11	REGN33
KNAGFNCYVPIREYGFWRTSGRGF	IGHV_RBD	3	IGHJ_RBD	2.30E-05	0	10	REGN33
KNKQFNCYAPLFRYGFWTTAGDNW	IGHV_RBD	3	IGHJ_RBD	2.30E-05	0	11	REGN33
PNPGFNCYVPIYSYGFHRTSGQNY	IGHV_RBD	3	IGHJ_RBD	2.30E-05	0	10	REGN33
ELKGFNCYSPILAYGFYPTVGRDF	IGHV_RBD	3	IGHJ_RBD	2.30E-05	0	12	REGN33
KQRGFNCYVPLAHYGFYRTSGINW	IGHV_RBD	3	IGHJ_RBD	2.30E-05	0	11	REGN33
VVQGFNCYVPLCTYGFHTTSGRGW	IGHV_RBD	3	IGHJ_RBD	2.30E-05	0	11	REGN33
KNKKFNCYCPLVRYGFHTTVGRDY	IGHV_RBD	3	IGHJ_RBD	2.30E-05	0	10	REGN33
VITGFNCYSPLFHYGFWRTSGRNW	IGHV_RBD	3	IGHJ_RBD	2.30E-05	0	12	REGN33
TAAGFNCYRPIYGYGFQTTYGVGW	IGHV_RBD	3	IGHJ_RBD	2.30E-05	0	10	REGN33
KNTKFNCYRPIFSYGFWPTSGMDW	IGHV_RBD	3	IGHJ_RBD	2.30E-05	0	10	REGN33
KNRGFNCYRPLATYGFWRTVGESW	IGHV_RBD	3	IGHJ_RBD	2.30E-05	0	10	REGN33
KNKKFNCYKPLVSYGFFTTGGENW	IGHV_RBD	3	IGHJ_RBD	2.30E-05	0	10	REGN33
VSQGFNCYRPLVNYGFFPTAGGNW	IGHV_RBD	3	IGHJ_RBD	2.30E-05	0	11	REGN33
AHTGFNCYYPILRYGFQTTVGRDW	IGHV_RBD	3	IGHJ_RBD	2.30E-05	0	12	REGN33
HAKGFNCYVPLLNYGFWRTAGKNW	IGHV_RBD	3	IGHJ_RBD	2.30E-05	0	12	REGN33
KNAGFNCYYPLVEYGFYTTTGGNW	IGHV_RBD	3	IGHJ_RBD	2.30E-05	0	10	REGN33
VGGGFNCYYPIVEYGFYTTGGMGF	IGHV_RBD	3	IGHJ_RBD	2.30E-05	0	12	REGN33
TKAGFNCYRPIFHYGFFTTAGRGF	IGHV_RBD	3	IGHJ_RBD	2.30E-05	0	12	REGN33
QREGFNCYCPIVAYGFYPTVGRSF	IGHV_RBD	3	IGHJ_RBD	2.30E-05	0	11	REGN33
KNGKFNCYRPLYNYGFWPTFGRNW	IGHV_RBD	3	IGHJ_RBD	2.30E-05	0	10	REGN33
KNRQFNCYWPLVNYGFWPTVGRDW	IGHV_RBD	3	IGHJ_RBD	2.30E-05	0	10	REGN33
SRKGFNCYNPLVRYGFYRTDGLDW	IGHV_RBD	3	IGHJ_RBD	2.30E-05	0	12	REGN33
KNKGFNCYCPIGHYGFFTTTGQGW	IGHV_RBD	3	IGHJ_RBD	2.30E-05	0	10	REGN33
KNTGFNCYRPLCRYGFHRTSGRSF	IGHV_RBD	3	IGHJ_RBD	2.30E-05	0	10	REGN33
KNQKFNCYHPLEKYGFWPTTGQSW	IGHV_RBD	3	IGHJ_RBD	2.30E-05	0	10	REGN33
AHAGFNCYIPIVAYGFHTTGGLGY	IGHV_RBD	3	IGHJ_RBD	2.30E-05	0	11	REGN33
ARAGFNCYDPLYSYGFWRTTGESW	IGHV_RBD	3	IGHJ_RBD	2.30E-05	0	11	REGN33
TYQGFNCYWPLYQYGFWPTAGSNW	IGHV_RBD	3	IGHJ_RBD	2.30E-05	0	11	REGN33
VRRKFNCYFPILRYGFFPTSGDGW	IGHV_RBD	3	IGHJ_RBD	2.30E-05	0	11	REGN33
TKRGFNCYAPIVRYGFWTTAGRSW	IGHV_RBD	3	IGHJ_RBD	2.30E-05	0	13	REGN33
KNKKFNCYNPIIAYGFHTTSGRGW	IGHV_RBD	3	IGHJ_RBD	2.30E-05	0	11	REGN33
SNKKFNCYHPIFPYGFWPTMGEGY	IGHV_RBD	3	IGHJ_RBD	2.30E-05	0	10	REGN33
THQGFNCYCPLFPYGFWTTNGHDW	IGHV_RBD	3	IGHJ_RBD	2.30E-05	0	11	REGN33
TGPGFNCYNPILAYGFWRTAGNGF	IGHV_RBD	3	IGHJ_RBD	2.30E-05	0	12	REGN33
RMKGFNCYTPIVAYGFFPTSGRDY	IGHV_RBD	3	IGHJ_RBD	2.30E-05	0	11	REGN33
KNKGFNCYYPIVEYGFYTTFGIGW	IGHV_RBD	3	IGHJ_RBD	2.30E-05	0	10	REGN33
KNRGFNCYAPLFRYGFHRTAGRNW	IGHV_RBD	3	IGHJ_RBD	2.30E-05	0	10	REGN33
RAEGFNCYYPIVDYGFFTTSGHDW	IGHV_RBD	3	IGHJ_RBD	2.30E-05	0	12	REGN33
IARKFNCYSPIVNYGFWTTTGVSF	IGHV_RBD	3	IGHJ_RBD	2.30E-05	0	13	REGN33
TIKGFNCYDPIMPYGFWRTVGEDY	IGHV_RBD	3	IGHJ_RBD	2.30E-05	0	12	REGN33
GNPGFNCYSPIIEYGFYPTTGRDY	IGHV_RBD	3	IGHJ_RBD	2.30E-05	0	10	REGN33
KNKKFNCYRPIYPYGFWPTVGRNW	IGHV_RBD	3	IGHJ_RBD	2.30E-05	0	11	REGN33
KNRGFNCYKPICAYGFYPTTGESW	IGHV_RBD	3	IGHJ_RBD	2.30E-05	0	10	REGN33
KNRQFNCYRPLVRYGFFRTAGLDW	IGHV_RBD	3	IGHJ_RBD	2.30E-05	0	11	REGN33
PREGFNCYYPIIRYGFFTTAGESW	IGHV_RBD	3	IGHJ_RBD	2.30E-05	0	12	REGN33
PARGFNCYFPIVSYGFWPTSGGNW	IGHV_RBD	3	IGHJ_RBD	2.30E-05	0	10	REGN33
VNQQFNCYLPIVSYGFWRTSGRDW	IGHV_RBD	3	IGHJ_RBD	2.30E-05	0	12	REGN33
KSTGFNCYDPIVRYGFFTTTGQDW	IGHV_RBD	3	IGHJ_RBD	2.30E-05	0	12	REGN33
RATGFNCYFPLVEYGFFTTSGRNW	IGHV_RBD	3	IGHJ_RBD	2.30E-05	0	11	REGN33
KNKQFNCYVPIVSYGFFTTVGRDW	IGHV_RBD	3	IGHJ_RBD	2.30E-05	0	11	REGN33
VNRGFNCYCPIYHYGFQTTSGINW	IGHV_RBD	3	IGHJ_RBD	2.30E-05	0	11	REGN33
HTRGFNCYNPLAHYGFYRTVGRGY	IGHV_RBD	3	IGHJ_RBD	2.30E-05	0	10	REGN33
KNTGFNCYYPLEPYGFWRTVGKSF	IGHV_RBD	3	IGHJ_RBD	2.30E-05	0	10	REGN33
KNQGFNCYAPIDTYGFFTTAGKGF	IGHV_RBD	3	IGHJ_RBD	2.30E-05	0	10	REGN33
PRRKFNCYDPLFRYGFHPTDGDGW	IGHV_RBD	3	IGHJ_RBD	2.30E-05	0	11	REGN33
KNQKFNCYRPLHTYGFWRTSGRGW	IGHV_RBD	3	IGHJ_RBD	2.30E-05	0	10	REGN33
VCGKFNCYYPIVRYGFYPTDGEGW	IGHV_RBD	3	IGHJ_RBD	2.30E-05	0	12	REGN33
HTRGFNCYHPIVSYGFWRTAGKGY	IGHV_RBD	3	IGHJ_RBD	2.30E-05	0	10	REGN33
KNTGFNCYWPIAQYGFWRTAGRSW	IGHV_RBD	3	IGHJ_RBD	2.30E-05	0	11	REGN33
PKTGFNCYWPIVPYGFWRTVGEGW	IGHV_RBD	3	IGHJ_RBD	2.30E-05	0	12	REGN33
RGGQFNCYSPIVRYGFFPTSGRGW	IGHV_RBD	3	IGHJ_RBD	2.30E-05	0	12	REGN33
SMKGFNCYWPIVSYGFFTTAGEGW	IGHV_RBD	3	IGHJ_RBD	2.30E-05	0	11	REGN33
PHTQFNCYEPLVTYGFWRTSGVGW	IGHV_RBD	3	IGHJ_RBD	2.30E-05	0	11	REGN33
VNQGFNCYRPIVSYGFWRTIGMDW	IGHV_RBD	3	IGHJ_RBD	2.30E-05	0	11	REGN33
NAEGFNCYRPIFPYGFWRTVGEDW	IGHV_RBD	3	IGHJ_RBD	2.30E-05	0	12	REGN33
KNQQFNCYYPLADYGFFRTAGRDW	IGHV_RBD	3	IGHJ_RBD	2.30E-05	0	11	REGN33
PHRQFNCYNPIVAYGFHRTSGSSW	IGHV_RBD	3	IGHJ_RBD	2.30E-05	0	14	REGN33
KNAGFNCYVPLYRYGFFRTMGRDW	IGHV_RBD	3	IGHJ_RBD	2.30E-05	0	10	REGN33
KNAKFNCYHPISPYGFWRTAGMGW	IGHV_RBD	3	IGHJ_RBD	2.30E-05	0	11	REGN33
HNRGFNCYDPLFAYGFFTTTGGGW	IGHV_RBD	3	IGHJ_RBD	2.30E-05	0	10	REGN33
FNRGFNCYEPIRRYGFWPTSGVSW	IGHV_RBD	3	IGHJ_RBD	2.30E-05	0	10	REGN33
YRRGFNCYFPLAKYGFHTTTGMDF	IGHV_RBD	3	IGHJ_RBD	2.30E-05	0	11	REGN33
KNKKFNCYYPLFRYGFHRTSGRNW	IGHV_RBD	3	IGHJ_RBD	2.30E-05	0	11	REGN33
TNPQFNCYDPLCPYGFWPTVGDSY	IGHV_RBD	3	IGHJ_RBD	2.30E-05	0	10	REGN33
KNKKFNCYHPICRYGFWPTSGKGW	IGHV_RBD	3	IGHJ_RBD	2.30E-05	0	10	REGN33
VHRGFNCYKPILRYGFWPTSGRGW	IGHV_RBD	3	IGHJ_RBD	2.30E-05	0	11	REGN33
TGEGFNCYYPICSYGFWRTTGRDF	IGHV_RBD	3	IGHJ_RBD	2.30E-05	0	11	REGN33
YCKGFNCYFPIATYGFYPTNGKDW	IGHV_RBD	3	IGHJ_RBD	2.30E-05	0	10	REGN33
KNKGFNCYDPICAYGFWRTAGDGF	IGHV_RBD	3	IGHJ_RBD	2.30E-05	0	10	REGN33
KNAQFNCYKPIYAYGFQRTYGLDY	IGHV_RBD	3	IGHJ_RBD	2.30E-05	0	10	REGN33
RSQQFNCYYPLVRYGFYPTVGGSF	IGHV_RBD	3	IGHJ_RBD	2.30E-05	0	12	REGN33
VLEGFNCYLPLVTYGFFRTSGRDF	IGHV_RBD	3	IGHJ_RBD	2.30E-05	0	11	REGN33
HLKGFNCYVPIHSYGFFRTAGRDY	IGHV_RBD	3	IGHJ_RBD	2.30E-05	0	11	REGN33
WHQGFNCYHPLGHYGFYPTAGESF	IGHV_RBD	3	IGHJ_RBD	2.30E-05	0	11	REGN33
KNGQFNCYGPLVRYGFWRTAGVDW	IGHV_RBD	3	IGHJ_RBD	2.30E-05	0	10	REGN33
THAGFNCYSPIFEYGFWRTVGSDW	IGHV_RBD	3	IGHJ_RBD	2.30E-05	0	13	REGN33
VLPGFNCYAPLYEYGFYRTTGINW	IGHV_RBD	3	IGHJ_RBD	2.30E-05	0	12	REGN33
LNTGFNCYYPILHYGFQRTTGLDF	IGHV_RBD	3	IGHJ_RBD	2.30E-05	0	11	REGN33
KNAKFNCYEPLFRYGFFRTSGIGF	IGHV_RBD	3	IGHJ_RBD	2.30E-05	0	10	REGN33
LHKKFNCYSPIVAYGFWTTAGLSW	IGHV_RBD	3	IGHJ_RBD	2.30E-05	0	14	REGN33
PRKGFNCYAPLVAYGFWPTVGKGF	IGHV_RBD	3	IGHJ_RBD	2.30E-05	0	10	REGN33
PHTGFNCYWPLMPYGFFTTSGMSW	IGHV_RBD	3	IGHJ_RBD	2.30E-05	0	12	REGN33
PHRGFNCYAPLYTYGFWRTNGIDW	IGHV_RBD	3	IGHJ_RBD	2.30E-05	0	11	REGN33
TMPGFNCYFPIFEYGFFRTAGVDW	IGHV_RBD	3	IGHJ_RBD	2.30E-05	0	11	REGN33
TKQGFNCYLPLVRYGFHRTEGIGW	IGHV_RBD	3	IGHJ_RBD	2.30E-05	0	11	REGN33
KNKQFNCYSPIASYGFWTTVGKGW	IGHV_RBD	3	IGHJ_RBD	2.30E-05	0	10	REGN33
ILRGFNCYHPIFSYGFQRTTGENY	IGHV_RBD	3	IGHJ_RBD	2.30E-05	0	10	REGN33
RARKFNCYSPLANYGFWRTAGNGF	IGHV_RBD	3	IGHJ_RBD	2.30E-05	0	12	REGN33
TKRGFNCYFPIVPYGFHRTFGLSW	IGHV_RBD	3	IGHJ_RBD	2.30E-05	0	12	REGN33
KNRGFNCYEPIVKYGFWTTVGRDW	IGHV_RBD	3	IGHJ_RBD	2.30E-05	0	11	REGN33
VLRGFNCYNPIFRYGFWRTSGLDY	IGHV_RBD	3	IGHJ_RBD	2.30E-05	0	12	REGN33
KNRQFNCYSPIVRYGFFRTGGLGW	IGHV_RBD	3	IGHJ_RBD	2.30E-05	0	11	REGN33
VKPGFNCYYPLYRYGFWRTSGLNW	IGHV_RBD	3	IGHJ_RBD	2.30E-05	0	12	REGN33
RAEKFNCYFPIVAYGFQPTVGSDW	IGHV_RBD	3	IGHJ_RBD	2.30E-05	0	10	REGN33
KNRGFNCYLPLVRYGFFRTSGKNW	IGHV_RBD	3	IGHJ_RBD	2.30E-05	0	10	REGN33
MRRGFNCYVPIQHYGFFTTSGESY	IGHV_RBD	3	IGHJ_RBD	2.30E-05	0	11	REGN33
IRQGFNCYTPIWPYGFWPTSGKGW	IGHV_RBD	3	IGHJ_RBD	2.30E-05	0	11	REGN33
KRTGFNCYLPLVPYGFWPTSGKNF	IGHV_RBD	3	IGHJ_RBD	2.30E-05	0	10	REGN33
INGGFNCYEPLVRYGFWRTSGGSW	IGHV_RBD	3	IGHJ_RBD	2.30E-05	0	11	REGN33
KNKQFNCYSPIERYGFYRTAGVDW	IGHV_RBD	3	IGHJ_RBD	2.30E-05	0	11	REGN33
KNAKFNCYMPLVNYGFWRTSGKGW	IGHV_RBD	3	IGHJ_RBD	2.30E-05	0	10	REGN33
KNRKFNCYYPIFNYGFWPTIGENY	IGHV_RBD	3	IGHJ_RBD	2.30E-05	0	10	REGN33
KNKKFNCYFPIVKYGFYRTSGRNW	IGHV_RBD	3	IGHJ_RBD	2.30E-05	0	11	REGN33
KNAQFNCYCPIVPYGFHRTGGMSW	IGHV_RBD	3	IGHJ_RBD	2.30E-05	0	12	REGN33
PVGGFNCYYPLYPYGFWTTSGVDF	IGHV_RBD	3	IGHJ_RBD	2.30E-05	0	11	REGN33
KNTKFNCYTPLVRYGFWRTAGLSW	IGHV_RBD	3	IGHJ_RBD	2.30E-05	0	11	REGN33
KNRKFNCYGPLVKYGFWTTAGQDW	IGHV_RBD	3	IGHJ_RBD	2.30E-05	0	11	REGN33
FKTGFNCYTPIVAYGFWPTLGDGF	IGHV_RBD	3	IGHJ_RBD	2.30E-05	0	11	REGN33
CAKGFNCYQPLVHYGFWPTNGLDF	IGHV_RBD	3	IGHJ_RBD	2.30E-05	0	10	REGN33
KNKGFNCYAPIYAYGFHTTTGRGF	IGHV_RBD	3	IGHJ_RBD	2.30E-05	0	10	REGN33
MARQFNCYSPIAQYGFHPTAGISW	IGHV_RBD	3	IGHJ_RBD	2.30E-05	0	13	REGN33
KNAKFNCYCPLAKYGFFPTVGEDF	IGHV_RBD	3	IGHJ_RBD	2.30E-05	0	10	REGN33
VRRGFNCYCPILPYGFHPTAGQDW	IGHV_RBD	3	IGHJ_RBD	2.30E-05	0	12	REGN33
KNRKFNCYRPLARYGFHPTVGNNW	IGHV_RBD	3	IGHJ_RBD	2.30E-05	0	10	REGN33
AKQGFNCYHPIVSYGFHTTVGLDW	IGHV_RBD	3	IGHJ_RBD	2.30E-05	0	12	REGN33
KNAGFNCYGPIVRYGFFTTGGVSW	IGHV_RBD	3	IGHJ_RBD	2.30E-05	0	10	REGN33
VHTGFNCYMPICRYGFWTTAGQSW	IGHV_RBD	3	IGHJ_RBD	2.30E-05	0	13	REGN33
LGKGFNCYNPLVNYGFHTTAGINW	IGHV_RBD	3	IGHJ_RBD	2.30E-05	0	12	REGN33
KNKGFNCYVPIVDYGFFPTAGEDW	IGHV_RBD	3	IGHJ_RBD	2.30E-05	0	10	REGN33
HKRGFNCYYPIVRYGFFPTSGENF	IGHV_RBD	3	IGHJ_RBD	2.30E-05	0	12	REGN33
KNAKFNCYWPLAHYGFYTTGGESF	IGHV_RBD	3	IGHJ_RBD	2.30E-05	0	11	REGN33
HVRQFNCYYPLYSYGFWTTTGMDW	IGHV_RBD	3	IGHJ_RBD	2.30E-05	0	12	REGN33
HNRQFNCYYPLYNYGFHRTVGKGY	IGHV_RBD	3	IGHJ_RBD	2.30E-05	0	10	REGN33
LKQQFNCYFPICNYGFYPTSGLDW	IGHV_RBD	3	IGHJ_RBD	2.30E-05	0	12	REGN33
KNKQFNCYFPLANYGFWRTAGKDW	IGHV_RBD	3	IGHJ_RBD	2.30E-05	0	10	REGN33
TRKGFNCYHPIFNYGFHTTEGVGW	IGHV_RBD	3	IGHJ_RBD	2.30E-05	0	11	REGN33
KNRGFNCYYPISRYGFWRTGGRGW	IGHV_RBD	3	IGHJ_RBD	2.30E-05	0	10	REGN33
KNKQFNCYEPLVNYGFWTTGGKNF	IGHV_RBD	3	IGHJ_RBD	2.30E-05	0	11	REGN33
KNTGFNCYIPLANYGFYTTVGQDW	IGHV_RBD	3	IGHJ_RBD	2.30E-05	0	10	REGN33
ARRGFNCYFPLVNYGFHPTSGRDF	IGHV_RBD	3	IGHJ_RBD	2.30E-05	0	10	REGN33
LVQGFNCYVPIRRYGFWTTSGVDF	IGHV_RBD	3	IGHJ_RBD	2.30E-05	0	12	REGN33
KNKGFNCYSPLFKYGFHRTAGNDW	IGHV_RBD	3	IGHJ_RBD	2.30E-05	0	10	REGN33
RRQQFNCYGPLFAYGFFPTSGKNF	IGHV_RBD	3	IGHJ_RBD	2.30E-05	0	12	REGN33
VRQGFNCYMPLVQYGFWTTSGDNF	IGHV_RBD	3	IGHJ_RBD	2.30E-05	0	12	REGN33
KNKKFNCYDPLCRYGFFRTSGKDY	IGHV_RBD	3	IGHJ_RBD	2.30E-05	0	10	REGN33
LMPKFNCYWPLARYGFYRTSGLSW	IGHV_RBD	3	IGHJ_RBD	2.30E-05	0	13	REGN33
VIPGFNCYVPILRYGFQRTSGVGW	IGHV_RBD	3	IGHJ_RBD	2.30E-05	0	10	REGN33
VAPKFNCYSPIFRYGFQTTVGMDW	IGHV_RBD	3	IGHJ_RBD	2.30E-05	0	13	REGN33
YTTGFNCYYPLNAYGFQRTMGQNW	IGHV_RBD	3	IGHJ_RBD	2.30E-05	0	11	REGN33
KNAKFNCYLPLVAYGFHRTSGKDW	IGHV_RBD	3	IGHJ_RBD	2.30E-05	0	11	REGN33
TQAGFNCYAPIYPYGFFRTAGVNF	IGHV_RBD	3	IGHJ_RBD	2.30E-05	0	12	REGN33
TRKGFNCYIPIVSYGFWPTDGEDW	IGHV_RBD	3	IGHJ_RBD	2.30E-05	0	11	REGN33
TKAKFNCYDPIYHYGFHRTDGESW	IGHV_RBD	3	IGHJ_RBD	2.30E-05	0	14	REGN33
TKRGFNCYSPIYAYGFQRTFGRGW	IGHV_RBD	3	IGHJ_RBD	2.30E-05	0	11	REGN33
KNRKFNCYWPIAKYGFHRTSGLSW	IGHV_RBD	3	IGHJ_RBD	2.30E-05	0	12	REGN33
YAEGFNCYVPIVSYGFYTTSGISW	IGHV_RBD	3	IGHJ_RBD	2.30E-05	0	11	REGN33
LTTGFNCYWPLSAYGFWRTSGLGW	IGHV_RBD	3	IGHJ_RBD	2.30E-05	0	11	REGN33
VHTGFNCYGPIFAYGFQRTVGHDF	IGHV_RBD	3	IGHJ_RBD	2.30E-05	0	12	REGN33
KNRGFNCYDPIGPYGFWRTTGEGW	IGHV_RBD	3	IGHJ_RBD	2.30E-05	0	10	REGN33
KNQKFNCYGPIYAYGFHPTVGLNY	IGHV_RBD	3	IGHJ_RBD	2.30E-05	0	10	REGN33
HRTGFNCYVPLYAYGFHTTEGLDY	IGHV_RBD	3	IGHJ_RBD	2.30E-05	0	11	REGN33
KNEQFNCYVPLVKYGFWTTVGRDW	IGHV_RBD	3	IGHJ_RBD	2.30E-05	0	10	REGN33
CNTGFNCYMPLVQYGFFTTGGDDF	IGHV_RBD	3	IGHJ_RBD	2.30E-05	0	11	REGN33
ILKQFNCYHPIFAYGFFPTSGKGW	IGHV_RBD	3	IGHJ_RBD	2.30E-05	0	12	REGN33
KNKKFNCYGPIYSYGFWPTAGSNW	IGHV_RBD	3	IGHJ_RBD	2.30E-05	0	10	REGN33
VSPQFNCYWPLARYGFQPTVGEDW	IGHV_RBD	3	IGHJ_RBD	2.30E-05	0	11	REGN33
IGKGFNCYTPLCRYGFYRTVGQDF	IGHV_RBD	3	IGHJ_RBD	2.30E-05	0	12	REGN33
AAAKFNCYWPLAEYGFHPTVGMGW	IGHV_RBD	3	IGHJ_RBD	2.30E-05	0	11	REGN33
KNAKFNCYRPLADYGFFRTAGLSW	IGHV_RBD	3	IGHJ_RBD	2.30E-05	0	11	REGN33
KNRQFNCYYPIVQYGFFPTDGRGW	IGHV_RBD	3	IGHJ_RBD	2.30E-05	0	10	REGN33
YKRGFNCYLPIFRYGFHPTTGDNF	IGHV_RBD	3	IGHJ_RBD	2.30E-05	0	12	REGN33
VVPKFNCYYPIAAYGFYRTAGRGW	IGHV_RBD	3	IGHJ_RBD	2.30E-05	0	13	REGN33
KNRGFNCYCPIVKYGFWTTVGGDF	IGHV_RBD	3	IGHJ_RBD	2.30E-05	0	11	REGN33
IKTGFNCYYPLCKYGFWRTSGRGY	IGHV_RBD	3	IGHJ_RBD	2.30E-05	0	10	REGN33
SSKKFNCYSPLIAYGFYRTHGSSW	IGHV_RBD	3	IGHJ_RBD	2.30E-05	0	13	REGN33
KNTKFNCYGPIYKYGFYRTAGMDF	IGHV_RBD	3	IGHJ_RBD	2.30E-05	0	12	REGN33
KNKKFNCYLPLVEYGFHPTSGRDF	IGHV_RBD	3	IGHJ_RBD	2.30E-05	0	10	REGN33
VGKQFNCYNPLVRYGFWRTGGVSW	IGHV_RBD	3	IGHJ_RBD	2.30E-05	0	12	REGN33
KHQGFNCYYPIYPYGFHTTSGMDW	IGHV_RBD	3	IGHJ_RBD	2.30E-05	0	12	REGN33
ANRGFNCYRPITNYGFYTTSGIGF	IGHV_RBD	3	IGHJ_RBD	2.30E-05	0	11	REGN33
SHRGFNCYSPLGHYGFFRTVGEGW	IGHV_RBD	3	IGHJ_RBD	2.30E-05	0	11	REGN33
KNPGFNCYAPIYHYGFFRTDGHNW	IGHV_RBD	3	IGHJ_RBD	2.30E-05	0	11	REGN33
KNQGFNCYLPLFKYGFHTTSGKSW	IGHV_RBD	3	IGHJ_RBD	2.30E-05	0	10	REGN33
KNRGFNCYTPLVHYGFHRTGGRDW	IGHV_RBD	3	IGHJ_RBD	2.30E-05	0	10	REGN33
KNAQFNCYVPLLNYGFHRTAGQGW	IGHV_RBD	3	IGHJ_RBD	2.30E-05	0	10	REGN33
VHGGFNCYWPLIRYGFWRTTGRDW	IGHV_RBD	3	IGHJ_RBD	2.30E-05	0	12	REGN33
PVAGFNCYKPIWRYGFYPTVGKDW	IGHV_RBD	3	IGHJ_RBD	2.30E-05	0	12	REGN33
YNKGFNCYFPIVRYGFWPTMGIDF	IGHV_RBD	3	IGHJ_RBD	2.30E-05	0	10	REGN33
LRKGFNCYHPLVTYGFWPTLGDDW	IGHV_RBD	3	IGHJ_RBD	2.30E-05	0	11	REGN33
KNTQFNCYAPLFQYGFHTTSGLDW	IGHV_RBD	3	IGHJ_RBD	2.30E-05	0	11	REGN33
KNTGFNCYYPICAYGFWPTSGSDW	IGHV_RBD	3	IGHJ_RBD	2.30E-05	0	10	REGN33
TQTKFNCYSPLYKYGFWRTTGEDW	IGHV_RBD	3	IGHJ_RBD	2.30E-05	0	13	REGN33
KNPQFNCYFPLVRYGFWTTSGIDW	IGHV_RBD	3	IGHJ_RBD	2.30E-05	0	10	REGN33
AATGFNCYVPIVPYGFFTTSGDNF	IGHV_RBD	3	IGHJ_RBD	2.30E-05	0	13	REGN33
PHPGFNCYAPLFSYGFYRTAGQSW	IGHV_RBD	3	IGHJ_RBD	2.30E-05	0	11	REGN33
VNTGFNCYHPIYHYGFWRTAGEDW	IGHV_RBD	3	IGHJ_RBD	2.30E-05	0	12	REGN33
PLKGFNCYYPIMTYGFFPTAGVDF	IGHV_RBD	3	IGHJ_RBD	2.30E-05	0	11	REGN33
VRKGFNCYDPILAYGFQRTVGRDW	IGHV_RBD	3	IGHJ_RBD	2.30E-05	0	12	REGN33
KNRKFNCYLPLAAYGFHTTVGRNY	IGHV_RBD	3	IGHJ_RBD	2.30E-05	0	10	REGN33
KNKKFNCYVPIRPYGFWRTTGDGW	IGHV_RBD	2	IGHJ_RBD	1.53E-05	0	11	REGN33
PVEQFNCYFPLFPYGFFTTAGEDY	IGHV_RBD	2	IGHJ_RBD	1.53E-05	0	10	REGN33
KNKQFNCYYPIVSYGFWRTSGEGW	IGHV_RBD	2	IGHJ_RBD	1.53E-05	0	10	REGN33
KNRKFNCYLPLARYGFWRTAGLNW	IGHV_RBD	2	IGHJ_RBD	1.53E-05	0	11	REGN33
KNRKFNCYYPLMKYGFQRTMGRSW	IGHV_RBD	2	IGHJ_RBD	1.53E-05	0	10	REGN33
KNRGFNCYKPLAEYGFWRTSGHDW	IGHV_RBD	2	IGHJ_RBD	1.53E-05	0	10	REGN33
KNKQFNCYRPLARYGFWRTQGEDF	IGHV_RBD	2	IGHJ_RBD	1.53E-05	0	11	REGN33
KNEKFNCYWPLFRYGFFTTTGEDW	IGHV_RBD	2	IGHJ_RBD	1.53E-05	0	10	REGN33
KNRQFNCYSPIYGYGFLRTWGVSF	IGHV_RBD	2	IGHJ_RBD	1.53E-05	0	11	REGN33
TNKKFNCYYPIVKYGFWPTSGEGW	IGHV_RBD	2	IGHJ_RBD	1.53E-05	0	11	REGN33
TNRGFNCYNPICEYGFWPTAGISF	IGHV_RBD	2	IGHJ_RBD	1.53E-05	0	11	REGN33
KNRQFNCYFPISRYGFYPTTGISW	IGHV_RBD	2	IGHJ_RBD	1.53E-05	0	10	REGN33
IKKGFNCYRPIRAYGFQRTEGIGW	IGHV_RBD	2	IGHJ_RBD	1.53E-05	0	11	REGN33
YATGFNCYHPIYAYGFHRTAGESY	IGHV_RBD	2	IGHJ_RBD	1.53E-05	0	12	REGN33
VLRKFNCYYPLCRYGFYRTAGLSW	IGHV_RBD	2	IGHJ_RBD	1.53E-05	0	13	REGN33
KNQGFNCYLPIYSYGFYRTAGEDW	IGHV_RBD	2	IGHJ_RBD	1.53E-05	0	10	REGN33
KNQKFNCYHPLVRYGFYTTEGLSW	IGHV_RBD	2	IGHJ_RBD	1.53E-05	0	11	REGN33
YNAGFNCYDPIYAYGFWRTAGMGF	IGHV_RBD	2	IGHJ_RBD	1.53E-05	0	11	REGN33
PNTKFNCYDPIAGYGFFPTTGLGY	IGHV_RBD	2	IGHJ_RBD	1.53E-05	0	10	REGN33
VARGFNCYEPLVGYGFYRTTGVDW	IGHV_RBD	2	IGHJ_RBD	1.53E-05	0	11	REGN33
KNGQFNCYRPLYHYGFYPTCGLDW	IGHV_RBD	2	IGHJ_RBD	1.53E-05	0	10	REGN33
VLEGFNCYRPIFSYGFYTTLGIGW	IGHV_RBD	2	IGHJ_RBD	1.53E-05	0	10	REGN33
KNQKFNCYDPLSDYGFLTTVGLSY	IGHV_RBD	2	IGHJ_RBD	1.53E-05	0	10	REGN33
KNTGFNCYDPIFTYGFWRTAGKDW	IGHV_RBD	2	IGHJ_RBD	1.53E-05	0	11	REGN33
VDRGFNCYYPIVQYGFFPTSGGGW	IGHV_RBD	2	IGHJ_RBD	1.53E-05	0	11	REGN33
LLKQFNCYMPLAKYGFQPTVGISF	IGHV_RBD	2	IGHJ_RBD	1.53E-05	0	11	REGN33
RRKGFNCYTPLVRYGFLPTTGRDW	IGHV_RBD	2	IGHJ_RBD	1.53E-05	0	11	REGN33
YQEGFNCYYPLFTYGFFRTGGINW	IGHV_RBD	2	IGHJ_RBD	1.53E-05	0	11	REGN33
ATPGFNCYYPLMQYGFYRTVGRNW	IGHV_RBD	2	IGHJ_RBD	1.53E-05	0	12	REGN33
VNKGFNCYEPIITYGFFRTAGLNW	IGHV_RBD	2	IGHJ_RBD	1.53E-05	0	12	REGN33
LVRGFNCYVPLANYGFQRTVGENW	IGHV_RBD	2	IGHJ_RBD	1.53E-05	0	11	REGN33
KARQFNCYSPIYRYGFFRTSGKGY	IGHV_RBD	2	IGHJ_RBD	1.53E-05	0	11	REGN33
YITGFNCYMPIVPYGFYRTAGRGF	IGHV_RBD	2	IGHJ_RBD	1.53E-05	0	12	REGN33
PRAGFNCYYPIWPYGFFPTSGVNW	IGHV_RBD	2	IGHJ_RBD	1.53E-05	0	11	REGN33
KNKQFNCYYPLGNYGFHRTEGRGW	IGHV_RBD	2	IGHJ_RBD	1.53E-05	0	10	REGN33
THPGFNCYVPIVQYGFWRTAGSDY	IGHV_RBD	2	IGHJ_RBD	1.53E-05	0	12	REGN33
KNKKFNCYHPLVSYGFWRTGGKDF	IGHV_RBD	2	IGHJ_RBD	1.53E-05	0	10	REGN33
TLQGFNCYVPLFNYGFHRTLGIGW	IGHV_RBD	2	IGHJ_RBD	1.53E-05	0	11	REGN33
PATGFNCYYPLAKYGFWTTVGIGF	IGHV_RBD	2	IGHJ_RBD	1.53E-05	0	11	REGN33
TKTGFNCYVPLATYGFWTTGGVNY	IGHV_RBD	2	IGHJ_RBD	1.53E-05	0	10	REGN33
TNPGFNCYWPIFKYGFHTTVGRDY	IGHV_RBD	2	IGHJ_RBD	1.53E-05	0	11	REGN33
RCQGFNCYPPLYKYGFFTTGGVGW	IGHV_RBD	2	IGHJ_RBD	1.53E-05	0	10	REGN33
YNEGFNCYAPLLTYGFFRTTGLDW	IGHV_RBD	2	IGHJ_RBD	1.53E-05	0	10	REGN33
KNQGFNCYYPLFGYGFFRTSGKNF	IGHV_RBD	2	IGHJ_RBD	1.53E-05	0	10	REGN33
HAAGFNCYQPIYAYGFLPTTGGNW	IGHV_RBD	2	IGHJ_RBD	1.53E-05	0	12	REGN33
VNQGFNCYYPICNYGFYTTGGRNW	IGHV_RBD	2	IGHJ_RBD	1.53E-05	0	12	REGN33
VKAKFNCYDPICAYGFWPTSGLSW	IGHV_RBD	2	IGHJ_RBD	1.53E-05	0	13	REGN33
KNKGFNCYHPIFPYGFYTTVGIDY	IGHV_RBD	2	IGHJ_RBD	1.53E-05	0	10	REGN33
VNRGFNCYVPIASYGFFRTAGRGW	IGHV_RBD	2	IGHJ_RBD	1.53E-05	0	10	REGN33
KNTGFNCYSPLYAYGFWRTFGKNF	IGHV_RBD	2	IGHJ_RBD	1.53E-05	0	10	REGN33
GNEGFNCYHPIVNYGFYRTSGMGF	IGHV_RBD	2	IGHJ_RBD	1.53E-05	0	10	REGN33
RNEQFNCYIPLLTYGFWRTYGLNW	IGHV_RBD	2	IGHJ_RBD	1.53E-05	0	11	REGN33
PQKQFNCYEPLMPYGFWTTAGDDY	IGHV_RBD	2	IGHJ_RBD	1.53E-05	0	12	REGN33
LLAGFNCYYPIHRYGFWRTSGRDW	IGHV_RBD	2	IGHJ_RBD	1.53E-05	0	13	REGN33
HNRGFNCYIPLAPYGFWRTVGIDY	IGHV_RBD	2	IGHJ_RBD	1.53E-05	0	10	REGN33
KNQGFNCYYPIFPYGFWRTVGKDW	IGHV_RBD	2	IGHJ_RBD	1.53E-05	0	11	REGN33
SNQGFNCYYPLLGYGFHRTVGINW	IGHV_RBD	2	IGHJ_RBD	1.53E-05	0	11	REGN33
ALAGFNCYYPLLHYGFWRTTGRGY	IGHV_RBD	2	IGHJ_RBD	1.53E-05	0	10	REGN33
YYTGFNCYCPLATYGFFPTGGRGW	IGHV_RBD	2	IGHJ_RBD	1.53E-05	0	10	REGN33
SIAGFNCYRPIIQYGFQRTSGMGY	IGHV_RBD	2	IGHJ_RBD	1.53E-05	0	10	REGN33
KGRGFNCYVPIFPYGFHRTSGESW	IGHV_RBD	2	IGHJ_RBD	1.53E-05	0	12	REGN33
KNRKFNCYSPIVAYGFWRTSGRDW	IGHV_RBD	2	IGHJ_RBD	1.53E-05	0	12	REGN33
TNRGFNCYWPLVTYGFFRTAGHDW	IGHV_RBD	2	IGHJ_RBD	1.53E-05	0	11	REGN33
KNKGFNCYIPIVPYGFHRTVGLSW	IGHV_RBD	2	IGHJ_RBD	1.53E-05	0	11	REGN33
LTQGFNCYIPLARYGFFRTTGVNW	IGHV_RBD	2	IGHJ_RBD	1.53E-05	0	11	REGN33
KNGGFNCYKPIYGYGFFRTAGIGW	IGHV_RBD	2	IGHJ_RBD	1.53E-05	0	10	REGN33
HVKGFNCYYPIFNYGFWPTSGGGW	IGHV_RBD	2	IGHJ_RBD	1.53E-05	0	11	REGN33
HRAKFNCYKPIYAYGFWPTVGKNF	IGHV_RBD	2	IGHJ_RBD	1.53E-05	0	13	REGN33
KNTKFNCYCPISNYGFWPTAGEGW	IGHV_RBD	2	IGHJ_RBD	1.53E-05	0	10	REGN33
TRAGFNCYTPLFTYGFYPTAGGNW	IGHV_RBD	2	IGHJ_RBD	1.53E-05	0	11	REGN33
KNTGFNCYFPIAGYGFHRTVGRSW	IGHV_RBD	2	IGHJ_RBD	1.53E-05	0	10	REGN33
KNKGFNCYLPIARYGFHTTSGKSW	IGHV_RBD	2	IGHJ_RBD	1.53E-05	0	11	REGN33
HNRGFNCYGPLYAYGFFRTVGRGW	IGHV_RBD	2	IGHJ_RBD	1.53E-05	0	10	REGN33
LNPGFNCYAPLYAYGFFRTSGLGW	IGHV_RBD	2	IGHJ_RBD	1.53E-05	0	10	REGN33
LVRGFNCYNPIANYGFWRTSGRSW	IGHV_RBD	2	IGHJ_RBD	1.53E-05	0	13	REGN33
KSAGFNCYPPIYRYGFHTTVGKSF	IGHV_RBD	2	IGHJ_RBD	1.53E-05	0	12	REGN33
HKRGFNCYEPIVPYGFWPTSGRNW	IGHV_RBD	2	IGHJ_RBD	1.53E-05	0	12	REGN33
VNAGFNCYYPICPYGFWRTVGMGW	IGHV_RBD	2	IGHJ_RBD	1.53E-05	0	11	REGN33
LTQGFNCYAPLHRYGFWRTVGRGY	IGHV_RBD	2	IGHJ_RBD	1.53E-05	0	10	REGN33
WNRKFNCYRPLVRYGFFPTTGRDW	IGHV_RBD	2	IGHJ_RBD	1.53E-05	0	11	REGN33
PREQFNCYYPICSYGFYPTAGRSW	IGHV_RBD	2	IGHJ_RBD	1.53E-05	0	11	REGN33
PNRGFNCYLPLYGYGFWPTAGLDW	IGHV_RBD	2	IGHJ_RBD	1.53E-05	0	10	REGN33
TNPGFNCYLPLFAYGFWRTVGEDF	IGHV_RBD	2	IGHJ_RBD	1.53E-05	0	11	REGN33
RLTGFNCYYPITRYGFWRTVGRGY	IGHV_RBD	2	IGHJ_RBD	1.53E-05	0	11	REGN33
KNRGFNCYVPITAYGFWTTSGKDW	IGHV_RBD	2	IGHJ_RBD	1.53E-05	0	11	REGN33
RNQKFNCYRPIYAYGFQPTLGRGW	IGHV_RBD	2	IGHJ_RBD	1.53E-05	0	10	REGN33
KNRGFNCYSPLCRYGFWRTAGMDW	IGHV_RBD	2	IGHJ_RBD	1.53E-05	0	10	REGN33
YHKGFNCYVPLVRYGFWTTSGVSW	IGHV_RBD	2	IGHJ_RBD	1.53E-05	0	11	REGN33
TSQGFNCYIPIFPYGFWPTVGEDW	IGHV_RBD	2	IGHJ_RBD	1.53E-05	0	12	REGN33
KNQGFNCYLPIYRYGFHRTAGQNW	IGHV_RBD	2	IGHJ_RBD	1.53E-05	0	11	REGN33
VAQGFNCYLPLDTYGFHPTSGRGF	IGHV_RBD	2	IGHJ_RBD	1.53E-05	0	10	REGN33
RLTGFNCYFPLVNYGFHPTGGHNF	IGHV_RBD	2	IGHJ_RBD	1.53E-05	0	10	REGN33
PNPGFNCYYPIFPYGFWPTAGRDF	IGHV_RBD	2	IGHJ_RBD	1.53E-05	0	11	REGN33
VEQGFNCYWPIVRYGFYRTSGRGW	IGHV_RBD	2	IGHJ_RBD	1.53E-05	0	12	REGN33
THRKFNCYFPILPYGFWRTAGVSW	IGHV_RBD	2	IGHJ_RBD	1.53E-05	0	12	REGN33
TNKQFNCYNPIVRYGFYRTAGQDW	IGHV_RBD	2	IGHJ_RBD	1.53E-05	0	13	REGN33
KNQGFNCYVPIYNYGFHPTAGRDW	IGHV_RBD	2	IGHJ_RBD	1.53E-05	0	10	REGN33
TAAKFNCYMPIVRYGFWRTAGRGW	IGHV_RBD	2	IGHJ_RBD	1.53E-05	0	13	REGN33
PQAGFNCYHPLYPYGFWRTTGKSW	IGHV_RBD	2	IGHJ_RBD	1.53E-05	0	12	REGN33
PHRQFNCYHPLVEYGFWPTVGEGW	IGHV_RBD	2	IGHJ_RBD	1.53E-05	0	11	REGN33
KNTQFNCYHPLVTYGFQTTAGRDW	IGHV_RBD	2	IGHJ_RBD	1.53E-05	0	10	REGN33
KNRQFNCYNPIVQYGFFRTVGLNW	IGHV_RBD	2	IGHJ_RBD	1.53E-05	0	12	REGN33
HVGGFNCYTPLYHYGFQRTNGRSW	IGHV_RBD	2	IGHJ_RBD	1.53E-05	0	10	REGN33
KNTGFNCYFPIFPYGFYRTSGSNW	IGHV_RBD	2	IGHJ_RBD	1.53E-05	0	10	REGN33
KNKGFNCYHPIERYGFWPTTGESW	IGHV_RBD	2	IGHJ_RBD	1.53E-05	0	10	REGN33
VLRGFNCYHPLVAYGFQRTTGGGW	IGHV_RBD	2	IGHJ_RBD	1.53E-05	0	10	REGN33
KNPGFNCYYPILNYGFYTTDGDDY	IGHV_RBD	2	IGHJ_RBD	1.53E-05	0	10	REGN33
KNTGFNCYAPIVEYGFWTTGGRSW	IGHV_RBD	2	IGHJ_RBD	1.53E-05	0	11	REGN33
TKRGFNCYMPIVNYGFQTTAGHSW	IGHV_RBD	2	IGHJ_RBD	1.53E-05	0	12	REGN33
FHAGFNCYVPIQQYGFFTTSGKGY	IGHV_RBD	2	IGHJ_RBD	1.53E-05	0	10	REGN33
KHRQFNCYFPIVAYGFYPTTGRSF	IGHV_RBD	2	IGHJ_RBD	1.53E-05	0	11	REGN33
FHAGFNCYWPLVHYGFQRTSGVDW	IGHV_RBD	2	IGHJ_RBD	1.53E-05	0	10	REGN33
GNTGFNCYYPIFEYGFFTTSGKNW	IGHV_RBD	2	IGHJ_RBD	1.53E-05	0	12	REGN33
KNRGFNCYVPIYAYGFHTTSGINY	IGHV_RBD	2	IGHJ_RBD	1.53E-05	0	10	REGN33
KNTKFNCYRPLVQYGFWRTGGLGW	IGHV_RBD	2	IGHJ_RBD	1.53E-05	0	10	REGN33
KCAGFNCYYPILRYGFYRTVGQDF	IGHV_RBD	2	IGHJ_RBD	1.53E-05	0	12	REGN33
KNTGFNCYQPIVAYGFFRTVGMSW	IGHV_RBD	2	IGHJ_RBD	1.53E-05	0	11	REGN33
VHAGFNCYYPIYEYGFHRTAGMGW	IGHV_RBD	2	IGHJ_RBD	1.53E-05	0	12	REGN33
RARQFNCYSPIYRYGFFRTSGKGY	IGHV_RBD	2	IGHJ_RBD	1.53E-05	0	12	REGN33
KLRKFNCYWPLEPYGFWPTVGRGF	IGHV_RBD	2	IGHJ_RBD	1.53E-05	0	10	REGN33
TNRQFNCYFPLRRYGFWRTGGMGW	IGHV_RBD	2	IGHJ_RBD	1.53E-05	0	10	REGN33
TNGQFNCYFPIYAYGFWPTSGRDW	IGHV_RBD	2	IGHJ_RBD	1.53E-05	0	11	REGN33
HYTQFNCYMPLVPYGFYPTVGIGW	IGHV_RBD	2	IGHJ_RBD	1.53E-05	0	11	REGN33
KNTQFNCYLPLVQYGFWRTQGNNW	IGHV_RBD	2	IGHJ_RBD	1.53E-05	0	11	REGN33
KNKGFNCYDPIETYGFFRTGGLGW	IGHV_RBD	2	IGHJ_RBD	1.53E-05	0	10	REGN33
KNRQFNCYFPLLNYGFFTTAGQDF	IGHV_RBD	2	IGHJ_RBD	1.53E-05	0	10	REGN33
ACKGFNCYDPIVSYGFFPTLGEGW	IGHV_RBD	2	IGHJ_RBD	1.53E-05	0	10	REGN33
TAKGFNCYAPLYNYGFWRTSGMGW	IGHV_RBD	2	IGHJ_RBD	1.53E-05	0	11	REGN33
KNQGFNCYTPIYAYGFHRTVGEGF	IGHV_RBD	2	IGHJ_RBD	1.53E-05	0	10	REGN33
LAEGFNCYIPIVQYGFWTTGGSGW	IGHV_RBD	2	IGHJ_RBD	1.53E-05	0	11	REGN33
KNQQFNCYIPLVRYGFWPTGGLSW	IGHV_RBD	2	IGHJ_RBD	1.53E-05	0	10	REGN33
KNPGFNCYVPIGRYGFWRTSGLDW	IGHV_RBD	2	IGHJ_RBD	1.53E-05	0	11	REGN33
KNAGFNCYIPILSYGFWTTAGLNW	IGHV_RBD	2	IGHJ_RBD	1.53E-05	0	10	REGN33
KNAGFNCYYPIYHYGFWTTTGHDY	IGHV_RBD	2	IGHJ_RBD	1.53E-05	0	10	REGN33
TLRQFNCYAPLVNYGFWRTSGEGW	IGHV_RBD	2	IGHJ_RBD	1.53E-05	0	12	REGN33
KIRGFNCYFPLSNYGFHRTAGRDW	IGHV_RBD	2	IGHJ_RBD	1.53E-05	0	10	REGN33
KNRKFNCYVPLVEYGFFPTVGRDW	IGHV_RBD	2	IGHJ_RBD	1.53E-05	0	10	REGN33
KNRQFNCYVPLRNYGFWRTRGKSW	IGHV_RBD	2	IGHJ_RBD	1.53E-05	0	11	REGN33
KNRKFNCYYPLTTYGFWPTVGRSW	IGHV_RBD	2	IGHJ_RBD	1.53E-05	0	10	REGN33
HGRGFNCYCPIKRYGFFTTSGLNF	IGHV_RBD	2	IGHJ_RBD	1.53E-05	0	13	REGN33
KNTGFNCYIPLVRYGFWRTAGMDF	IGHV_RBD	2	IGHJ_RBD	1.53E-05	0	10	REGN33
LNRKFNCYHPLARYGFYTTVGRGW	IGHV_RBD	2	IGHJ_RBD	1.53E-05	0	11	REGN33
TKQGFNCYCPILSYGFWRTNGLGW	IGHV_RBD	2	IGHJ_RBD	1.53E-05	0	10	REGN33
VGAGFNCYVPILRYGFWRTSGSGW	IGHV_RBD	2	IGHJ_RBD	1.53E-05	0	12	REGN33
VNAGFNCYFPLWHYGFFTTTGGSW	IGHV_RBD	2	IGHJ_RBD	1.53E-05	0	10	REGN33
FSRGFNCYDPLVRYGFWTTAGQGW	IGHV_RBD	2	IGHJ_RBD	1.53E-05	0	11	REGN33
VSKGFNCYFPIFRYGFYPTVGQSW	IGHV_RBD	2	IGHJ_RBD	1.53E-05	0	11	REGN33
TLKKFNCYWPLSSYGFWPTVGVDW	IGHV_RBD	2	IGHJ_RBD	1.53E-05	0	10	REGN33
KSTGFNCYSPIVTYGFHRTVGRGW	IGHV_RBD	2	IGHJ_RBD	1.53E-05	0	11	REGN33
ITKGFNCYKPLYHYGFWRTIGRGF	IGHV_RBD	2	IGHJ_RBD	1.53E-05	0	11	REGN33
FREGFNCYPPLYSYGFFRTTGRDW	IGHV_RBD	2	IGHJ_RBD	1.53E-05	0	10	REGN33
RNRQFNCYYPLFHYGFWRTTGQNY	IGHV_RBD	2	IGHJ_RBD	1.53E-05	0	11	REGN33
MQPKFNCYFPLAHYGFYRTAGLDW	IGHV_RBD	2	IGHJ_RBD	1.53E-05	0	12	REGN33
YNKQFNCYLPLRKYGFFPTAGMGF	IGHV_RBD	2	IGHJ_RBD	1.53E-05	0	10	REGN33
RQQGFNCYMPLVRYGFFPTEGNGW	IGHV_RBD	2	IGHJ_RBD	1.53E-05	0	10	REGN33
MNAKFNCYVPLFKYGFFPTSGRDW	IGHV_RBD	2	IGHJ_RBD	1.53E-05	0	11	REGN33
IAEGFNCYRPIFNYGFWRTVGRDW	IGHV_RBD	2	IGHJ_RBD	1.53E-05	0	12	REGN33
TLQGFNCYNPIVHYGFWRTAGSNF	IGHV_RBD	2	IGHJ_RBD	1.53E-05	0	13	REGN33
HQRGFNCYCPLARYGFFTTTGRDW	IGHV_RBD	2	IGHJ_RBD	1.53E-05	0	12	REGN33
TNKQFNCYFPIVRYGFQRTAGQNW	IGHV_RBD	2	IGHJ_RBD	1.53E-05	0	11	REGN33
KNTGFNCYVPICHYGFWPTIGSDW	IGHV_RBD	2	IGHJ_RBD	1.53E-05	0	10	REGN33
KNKQFNCYVPIAAYGFWPTFGLDY	IGHV_RBD	2	IGHJ_RBD	1.53E-05	0	10	REGN33
KHGKFNCYYPIAKYGFFRTVGVGF	IGHV_RBD	2	IGHJ_RBD	1.53E-05	0	11	REGN33
HLRGFNCYYPLFQYGFWPTAGVNF	IGHV_RBD	2	IGHJ_RBD	1.53E-05	0	10	REGN33
TNQKFNCYVPLANYGFWRTTGIGW	IGHV_RBD	2	IGHJ_RBD	1.53E-05	0	11	REGN33
YRRKFNCYGPLENYGFYTTAGEGF	IGHV_RBD	2	IGHJ_RBD	1.53E-05	0	12	REGN33
LVKKFNCYHPLLKYGFHPTAGMDW	IGHV_RBD	2	IGHJ_RBD	1.53E-05	0	12	REGN33
YIRKFNCYNPLVTYGFQRTYGLNY	IGHV_RBD	2	IGHJ_RBD	1.53E-05	0	11	REGN33
YTTGFNCYMPIFPYGFYTTAGENW	IGHV_RBD	2	IGHJ_RBD	1.53E-05	0	13	REGN33
KKKGFNCYWPLMHYGFWRTNGRSW	IGHV_RBD	2	IGHJ_RBD	1.53E-05	0	10	REGN33
PNRGFNCYVPILRYGFQRTVGVDW	IGHV_RBD	2	IGHJ_RBD	1.53E-05	0	10	REGN33
KNKKFNCYSPLAAYGFWTTVGDNY	IGHV_RBD	2	IGHJ_RBD	1.53E-05	0	10	REGN33
KNQGFNCYVPIFTYGFHPTAGRDW	IGHV_RBD	2	IGHJ_RBD	1.53E-05	0	10	REGN33
LSPGFNCYYPLYNYGFWTTVGVNY	IGHV_RBD	2	IGHJ_RBD	1.53E-05	0	10	REGN33
KNTGFNCYIPIVPYGFWRTVGDDF	IGHV_RBD	2	IGHJ_RBD	1.53E-05	0	11	REGN33
KNRGFNCYYPIIEYGFYRTAGRNW	IGHV_RBD	2	IGHJ_RBD	1.53E-05	0	11	REGN33
GRKGFNCYAPLVGYGFHPTAGEDW	IGHV_RBD	2	IGHJ_RBD	1.53E-05	0	11	REGN33
QHTGFNCYQPIYAYGFWTTSGVGF	IGHV_RBD	2	IGHJ_RBD	1.53E-05	0	11	REGN33
KHTGFNCYAPIVDYGFWRTSGESW	IGHV_RBD	2	IGHJ_RBD	1.53E-05	0	12	REGN33
HLRGFNCYSPIFRYGFHRTTGKNF	IGHV_RBD	2	IGHJ_RBD	1.53E-05	0	13	REGN33
VLTKFNCYKPLWRYGFWTTGGLDF	IGHV_RBD	2	IGHJ_RBD	1.53E-05	0	13	REGN33
KNQKFNCYQPLMKYGFWTTSGRDW	IGHV_RBD	2	IGHJ_RBD	1.53E-05	0	11	REGN33
KNRQFNCYVPLMHYGFFTTSGKGW	IGHV_RBD	2	IGHJ_RBD	1.53E-05	0	10	REGN33
PNRGFNCYVPIRRYGFWRTAGKDW	IGHV_RBD	2	IGHJ_RBD	1.53E-05	0	12	REGN33
YYEGFNCYYPLLTYGFHRTAGRNW	IGHV_RBD	2	IGHJ_RBD	1.53E-05	0	11	REGN33
KNTGFNCYSPIVQYGFWTTVGDSW	IGHV_RBD	2	IGHJ_RBD	1.53E-05	0	11	REGN33
KNGGFNCYTPIFTYGFFTTAGRGW	IGHV_RBD	2	IGHJ_RBD	1.53E-05	0	10	REGN33
KNRGFNCYLPIRKYGFFTTQGRDY	IGHV_RBD	2	IGHJ_RBD	1.53E-05	0	10	REGN33
YQTKFNCYEPLARYGFWRTAGQNW	IGHV_RBD	2	IGHJ_RBD	1.53E-05	0	13	REGN33
KNKGFNCYHPIFTYGFYRTAGESY	IGHV_RBD	2	IGHJ_RBD	1.53E-05	0	10	REGN33
FNTGFNCYDPICAYGFWPTWGEGW	IGHV_RBD	2	IGHJ_RBD	1.53E-05	0	10	REGN33
RVQGFNCYWPLVRYGFYRTDGVNW	IGHV_RBD	2	IGHJ_RBD	1.53E-05	0	11	REGN33
HRKGFNCYSPIMPYGFFRTDGQNY	IGHV_RBD	2	IGHJ_RBD	1.53E-05	0	12	REGN33
PLKGFNCYCPLMTYGFYTTDGLGW	IGHV_RBD	2	IGHJ_RBD	1.53E-05	0	11	REGN33
KNTGFNCYWPIVRYGFFRTGGVSW	IGHV_RBD	2	IGHJ_RBD	1.53E-05	0	10	REGN33
KNRGFNCYDPIFRYGFFRTSGMSW	IGHV_RBD	2	IGHJ_RBD	1.53E-05	0	11	REGN33
YARGFNCYYPILPYGFFTTAGGGW	IGHV_RBD	2	IGHJ_RBD	1.53E-05	0	12	REGN33
YARGFNCYIPLRRYGFWPTVGRSY	IGHV_RBD	2	IGHJ_RBD	1.53E-05	0	10	REGN33
PARGFNCYSPLFHYGFQRTSGEGW	IGHV_RBD	2	IGHJ_RBD	1.53E-05	0	10	REGN33
IQRGFNCYLPIVRYGFHRTSGRDW	IGHV_RBD	2	IGHJ_RBD	1.53E-05	0	13	REGN33
LCGGFNCYWPLAHYGFFPTTGHDF	IGHV_RBD	2	IGHJ_RBD	1.53E-05	0	11	REGN33
KNTGFNCYLPIVHYGFWRTVGVDF	IGHV_RBD	2	IGHJ_RBD	1.53E-05	0	10	REGN33
TAAGFNCYFPIYPYGFWTTSGLNW	IGHV_RBD	2	IGHJ_RBD	1.53E-05	0	12	REGN33
PRRGFNCYLPLVNYGFWTTAGEGY	IGHV_RBD	2	IGHJ_RBD	1.53E-05	0	10	REGN33
HVTGFNCYDPIVRYGFYRTLGRDW	IGHV_RBD	2	IGHJ_RBD	1.53E-05	0	13	REGN33
VLKKFNCYAPILRYGFWPTSGEGW	IGHV_RBD	2	IGHJ_RBD	1.53E-05	0	12	REGN33
KNTGFNCYSPLYPYGFHTTGGLSW	IGHV_RBD	2	IGHJ_RBD	1.53E-05	0	10	REGN33
PVKQFNCYFPLAAYGFYPTFGQNY	IGHV_RBD	2	IGHJ_RBD	1.53E-05	0	10	REGN33
THRGFNCYCPIFPYGFWPTIGRDW	IGHV_RBD	2	IGHJ_RBD	1.53E-05	0	12	REGN33
KHKGFNCYDPLCRYGFQRTVGRDW	IGHV_RBD	2	IGHJ_RBD	1.53E-05	0	10	REGN33
KNRGFNCYRPIYRYGFHRTSGKNW	IGHV_RBD	2	IGHJ_RBD	1.53E-05	0	11	REGN33
RHRGFNCYEPIAQYGFQRTIGQDW	IGHV_RBD	2	IGHJ_RBD	1.53E-05	0	12	REGN33
KRKKFNCYYPLHTYGFWPTVGKDW	IGHV_RBD	2	IGHJ_RBD	1.53E-05	0	11	REGN33
GCQGFNCYKPLTKYGFWRTVGRSW	IGHV_RBD	2	IGHJ_RBD	1.53E-05	0	12	REGN33
AGRGFNCYCPLVRYGFFTTAGRDW	IGHV_RBD	2	IGHJ_RBD	1.53E-05	0	12	REGN33
KNAQFNCYFPLYTYGFFRTAGIDF	IGHV_RBD	2	IGHJ_RBD	1.53E-05	0	10	REGN33
VSKGFNCYTPLYNYGFHRTVGIGY	IGHV_RBD	2	IGHJ_RBD	1.53E-05	0	10	REGN33
IRTKFNCYYPLCTYGFFRTSGRNW	IGHV_RBD	2	IGHJ_RBD	1.53E-05	0	13	REGN33
KNTGFNCYYPLCGYGFYTTVGENF	IGHV_RBD	2	IGHJ_RBD	1.53E-05	0	10	REGN33
KNKKFNCYSPLATYGFYPTVGRSW	IGHV_RBD	2	IGHJ_RBD	1.53E-05	0	10	REGN33
PHPKFNCYYPIVSYGFHRTSGRSY	IGHV_RBD	2	IGHJ_RBD	1.53E-05	0	12	REGN33
IARGFNCYFPIVTYGFQRTAGLSW	IGHV_RBD	2	IGHJ_RBD	1.53E-05	0	11	REGN33
QKTGFNCYFPIVAYGFYRTSGESW	IGHV_RBD	2	IGHJ_RBD	1.53E-05	0	12	REGN33
NNPGFNCYSPLWHYGFHRTSGDSY	IGHV_RBD	2	IGHJ_RBD	1.53E-05	0	10	REGN33
KNQGFNCYRPIYPYGFWRTSGRGW	IGHV_RBD	2	IGHJ_RBD	1.53E-05	0	10	REGN33
TNAGFNCYVPIFRYGFWPTVGVDW	IGHV_RBD	2	IGHJ_RBD	1.53E-05	0	10	REGN33
KNRKFNCYEPLMPYGFHRTTGMSW	IGHV_RBD	2	IGHJ_RBD	1.53E-05	0	11	REGN33
KNAGFNCYVPIYAYGFWTTAGMDY	IGHV_RBD	2	IGHJ_RBD	1.53E-05	0	10	REGN33
KNTGFNCYHPIYPYGFQRTWGRNW	IGHV_RBD	2	IGHJ_RBD	1.53E-05	0	10	REGN33
LNAGFNCYEPLEKYGFQTTVGRSW	IGHV_RBD	2	IGHJ_RBD	1.53E-05	0	10	REGN33
AHAKFNCYLPIVPYGFWPTDGIGW	IGHV_RBD	2	IGHJ_RBD	1.53E-05	0	12	REGN33
KNTGFNCYKPIYQYGFWRTVGRNW	IGHV_RBD	2	IGHJ_RBD	1.53E-05	0	11	REGN33
PNGKFNCYGPLLAYGFYPTTGKSY	IGHV_RBD	2	IGHJ_RBD	1.53E-05	0	10	REGN33
KNTGFNCYTPIAQYGFWRTSGRSW	IGHV_RBD	2	IGHJ_RBD	1.53E-05	0	11	REGN33
KNTQFNCYGPLFRYGFFTTSGVNW	IGHV_RBD	2	IGHJ_RBD	1.53E-05	0	10	REGN33
VVKGFNCYLPLWRYGFWPTAGRNW	IGHV_RBD	2	IGHJ_RBD	1.53E-05	0	11	REGN33
HKKGFNCYYPICRYGFWRTAGRGW	IGHV_RBD	2	IGHJ_RBD	1.53E-05	0	12	REGN33
KNRKFNCYAPIVPYGFWTTVGRSW	IGHV_RBD	2	IGHJ_RBD	1.53E-05	0	12	REGN33
GVRGFNCYFPIRNYGFWRTTGEGW	IGHV_RBD	2	IGHJ_RBD	1.53E-05	0	11	REGN33
MHTGFNCYTPIVAYGFQTTAGGSW	IGHV_RBD	2	IGHJ_RBD	1.53E-05	0	12	REGN33
TKAKFNCYVPIYSYGFWPTVGRDW	IGHV_RBD	2	IGHJ_RBD	1.53E-05	0	12	REGN33
HAAGFNCYWPIFTYGFHRTSGISY	IGHV_RBD	2	IGHJ_RBD	1.53E-05	0	12	REGN33
VLQGFNCYVPLNRYGFWRTVGEGY	IGHV_RBD	2	IGHJ_RBD	1.53E-05	0	10	REGN33
IVAGFNCYRPIYKYGFYRTTGLDW	IGHV_RBD	2	IGHJ_RBD	1.53E-05	0	13	REGN33
KNTGFNCYVPIVPYGFFTTSGDNF	IGHV_RBD	2	IGHJ_RBD	1.53E-05	0	11	REGN33
TNRGFNCYFPLVKYGFWRTVGDNW	IGHV_RBD	2	IGHJ_RBD	1.53E-05	0	10	REGN33
KLEKFNCYHPIVSYGFFRTDGKGW	IGHV_RBD	2	IGHJ_RBD	1.53E-05	0	10	REGN33
KNKGFNCYCPIEQYGFFTTTGLDF	IGHV_RBD	2	IGHJ_RBD	1.53E-05	0	11	REGN33
PATGFNCYCPLFRYGFWTTAGEGW	IGHV_RBD	2	IGHJ_RBD	1.53E-05	0	11	REGN33
KNKGFNCYLPIVHYGFWRTSGVNW	IGHV_RBD	2	IGHJ_RBD	1.53E-05	0	10	REGN33
KVRGFNCYWPIYSYGFWPTMGLNW	IGHV_RBD	2	IGHJ_RBD	1.53E-05	0	10	REGN33
VEGGFNCYRPLYHYGFWPTAGLSW	IGHV_RBD	2	IGHJ_RBD	1.53E-05	0	11	REGN33
KNQGFNCYYPLFEYGFFTTVGLNW	IGHV_RBD	2	IGHJ_RBD	1.53E-05	0	10	REGN33
RHAKFNCYDPLFAYGFWPTVGIDF	IGHV_RBD	2	IGHJ_RBD	1.53E-05	0	12	REGN33
TTEQFNCYFPLLTYGFYPTVGSSF	IGHV_RBD	2	IGHJ_RBD	1.53E-05	0	10	REGN33
KNRQFNCYYPLVTYGFHRTAGKNF	IGHV_RBD	2	IGHJ_RBD	1.53E-05	0	11	REGN33
TKEGFNCYWPLWRYGFWRTVGKDW	IGHV_RBD	2	IGHJ_RBD	1.53E-05	0	11	REGN33
VHQGFNCYLPLEAYGFQRTVGVNW	IGHV_RBD	2	IGHJ_RBD	1.53E-05	0	10	REGN33
LCAGFNCYMPLYEYGFHPTTGQSF	IGHV_RBD	2	IGHJ_RBD	1.53E-05	0	11	REGN33
VHKGFNCYIPIVRYGFQRTVGRGW	IGHV_RBD	2	IGHJ_RBD	1.53E-05	0	11	REGN33
YLKGFNCYYPLVRYGFQPTSGRSW	IGHV_RBD	2	IGHJ_RBD	1.53E-05	0	10	REGN33
KNRKFNCYEPLFHYGFYTTVGINW	IGHV_RBD	2	IGHJ_RBD	1.53E-05	0	11	REGN33
FNPGFNCYVPIVRYGFQTTVGRNY	IGHV_RBD	2	IGHJ_RBD	1.53E-05	0	10	REGN33
HNRQFNCYSPILGYGFQPTFGDNW	IGHV_RBD	2	IGHJ_RBD	1.53E-05	0	11	REGN33
HCPGFNCYTPLFAYGFFPTIGQDY	IGHV_RBD	2	IGHJ_RBD	1.53E-05	0	10	REGN33
KAKGFNCYRPLLRYGFFTTDGRDW	IGHV_RBD	2	IGHJ_RBD	1.53E-05	0	11	REGN33
YQTGFNCYVPLSPYGFYRTAGRGW	IGHV_RBD	2	IGHJ_RBD	1.53E-05	0	11	REGN33
KNAKFNCYNPIFRYGFHRTTGLDW	IGHV_RBD	2	IGHJ_RBD	1.53E-05	0	12	REGN33
TRAGFNCYHPIFSYGFHRTAGMNF	IGHV_RBD	2	IGHJ_RBD	1.53E-05	0	12	REGN33
VVEGFNCYVPLIRYGFWRTAGDGW	IGHV_RBD	2	IGHJ_RBD	1.53E-05	0	10	REGN33
TARGFNCYPPLYGYGFQRTFGRSF	IGHV_RBD	2	IGHJ_RBD	1.53E-05	0	11	REGN33
KNTGFNCYLPLYRYGFWRTIGRDF	IGHV_RBD	2	IGHJ_RBD	1.53E-05	0	10	REGN33
KNTGFNCYFPIYNYGFWRTSGINF	IGHV_RBD	2	IGHJ_RBD	1.53E-05	0	10	REGN33
KNAQFNCYNPLDTYGFWPTAGMSW	IGHV_RBD	2	IGHJ_RBD	1.53E-05	0	10	REGN33
VVRKFNCYVPIAPYGFFTTSGLDF	IGHV_RBD	2	IGHJ_RBD	1.53E-05	0	14	REGN33
PHQGFNCYDPLLHYGFHTTVGESF	IGHV_RBD	2	IGHJ_RBD	1.53E-05	0	12	REGN33
VARGFNCYLPLVTYGFFPTAGHDW	IGHV_RBD	2	IGHJ_RBD	1.53E-05	0	11	REGN33
KNKGFNCYWPIVRYGFHTTGGQSW	IGHV_RBD	2	IGHJ_RBD	1.53E-05	0	11	REGN33
KNRQFNCYCPIARYGFFRTTGIGW	IGHV_RBD	2	IGHJ_RBD	1.53E-05	0	11	REGN33
TQRKFNCYYPLLSYGFWRTSGEGW	IGHV_RBD	2	IGHJ_RBD	1.53E-05	0	11	REGN33
KNGQFNCYRPIAKYGFFRTAGRDW	IGHV_RBD	2	IGHJ_RBD	1.53E-05	0	12	REGN33
YSTGFNCYQPIMQYGFFPTTGRDW	IGHV_RBD	2	IGHJ_RBD	1.53E-05	0	12	REGN33
HMQKFNCYYPLRRYGFQRTMGRGW	IGHV_RBD	2	IGHJ_RBD	1.53E-05	0	11	REGN33
KNRGFNCYEPLERYGFFTTVGQDF	IGHV_RBD	2	IGHJ_RBD	1.53E-05	0	10	REGN33
SNRKFNCYAPLVKYGFYRTAGQGF	IGHV_RBD	2	IGHJ_RBD	1.53E-05	0	11	REGN33
KNRKFNCYNPIVSYGFWRTAGVNW	IGHV_RBD	2	IGHJ_RBD	1.53E-05	0	10	REGN33
KNTGFNCYSPIAHYGFWRTGGRGW	IGHV_RBD	2	IGHJ_RBD	1.53E-05	0	10	REGN33
ISGGFNCYSPIFSYGFYRTAGSNY	IGHV_RBD	2	IGHJ_RBD	1.53E-05	0	11	REGN33
PAAGFNCYAPIVHYGFFRTTGKNY	IGHV_RBD	2	IGHJ_RBD	1.53E-05	0	12	REGN33
KHRGFNCYDPIVNYGFHRTGGRNW	IGHV_RBD	2	IGHJ_RBD	1.53E-05	0	12	REGN33
VNKGFNCYLPIQPYGFYRTSGMGF	IGHV_RBD	2	IGHJ_RBD	1.53E-05	0	10	REGN33
LKRGFNCYVPLMNYGFQTTSGRGW	IGHV_RBD	2	IGHJ_RBD	1.53E-05	0	10	REGN33
KNPQFNCYHPLVKYGFYRTSGGDY	IGHV_RBD	2	IGHJ_RBD	1.53E-05	0	10	REGN33
YGTGFNCYKPLMRYGFWRTDGLSW	IGHV_RBD	2	IGHJ_RBD	1.53E-05	0	12	REGN33
VNKKFNCYCPIESYGFWTTAGVGW	IGHV_RBD	2	IGHJ_RBD	1.53E-05	0	10	REGN33
AVEGFNCYFPIVRYGFWTTSGHNW	IGHV_RBD	2	IGHJ_RBD	1.53E-05	0	11	REGN33
KRAQFNCYHPLVHYGFQRTSGISW	IGHV_RBD	2	IGHJ_RBD	1.53E-05	0	11	REGN33
NATGFNCYRPIATYGFHTTVGRGW	IGHV_RBD	2	IGHJ_RBD	1.53E-05	0	12	REGN33
KNQQFNCYDPLYEYGFHTTAGRSF	IGHV_RBD	2	IGHJ_RBD	1.53E-05	0	11	REGN33
KNKGFNCYYPLEAYGFWRTAGRDW	IGHV_RBD	2	IGHJ_RBD	1.53E-05	0	10	REGN33
KNRQFNCYDPITAYGFFTTTGKGW	IGHV_RBD	2	IGHJ_RBD	1.53E-05	0	11	REGN33
PQEGFNCYYPIYTYGFHRTAGLGY	IGHV_RBD	2	IGHJ_RBD	1.53E-05	0	10	REGN33
KNRQFNCYYPLVKYGFYTTCGKSW	IGHV_RBD	2	IGHJ_RBD	1.53E-05	0	11	REGN33
SMAGFNCYTPILHYGFHPTAGLGF	IGHV_RBD	2	IGHJ_RBD	1.53E-05	0	11	REGN33
KNPGFNCYYPIRRYGFYRTVGRGW	IGHV_RBD	2	IGHJ_RBD	1.53E-05	0	10	REGN33
KNQGFNCYSPIYAYGFQRTTGRSW	IGHV_RBD	2	IGHJ_RBD	1.53E-05	0	10	REGN33
VNQGFNCYWPIVEYGFWRTSGRGF	IGHV_RBD	2	IGHJ_RBD	1.53E-05	0	11	REGN33
VNKQFNCYGPLVEYGFFTTGGRSW	IGHV_RBD	2	IGHJ_RBD	1.53E-05	0	12	REGN33
THRGFNCYFPIFKYGFWTTAGESW	IGHV_RBD	2	IGHJ_RBD	1.53E-05	0	12	REGN33
KNRQFNCYRPLAHYGFYTTTGENW	IGHV_RBD	2	IGHJ_RBD	1.53E-05	0	11	REGN33
VRQKFNCYWPLKEYGFWPTVGEGY	IGHV_RBD	2	IGHJ_RBD	1.53E-05	0	10	REGN33
KNKKFNCYWPIAHYGFFRTVGIDY	IGHV_RBD	2	IGHJ_RBD	1.53E-05	0	11	REGN33
SNAGFNCYVPIVSYGFFRTTGKGW	IGHV_RBD	2	IGHJ_RBD	1.53E-05	0	10	REGN33
VNTKFNCYEPLARYGFWRTAGQNW	IGHV_RBD	2	IGHJ_RBD	1.53E-05	0	12	REGN33
KNQKFNCYKPLVAYGFYTTTGVSW	IGHV_RBD	2	IGHJ_RBD	1.53E-05	0	10	REGN33
MAGGFNCYLPLCTYGFWPTSGIDW	IGHV_RBD	2	IGHJ_RBD	1.53E-05	0	11	REGN33
KNRQFNCYSPIAAYGFFRTGGKGF	IGHV_RBD	2	IGHJ_RBD	1.53E-05	0	11	REGN33
NARGFNCYTPIVSYGFFRTSGINY	IGHV_RBD	2	IGHJ_RBD	1.53E-05	0	11	REGN33
KNKQFNCYNPIVAYGFQTTIGLGW	IGHV_RBD	2	IGHJ_RBD	1.53E-05	0	10	REGN33
VKRGFNCYSPIWNYGFQPTTGDGW	IGHV_RBD	2	IGHJ_RBD	1.53E-05	0	10	REGN33
KRKKFNCYLPLYHYGFWPTQGKDW	IGHV_RBD	2	IGHJ_RBD	1.53E-05	0	11	REGN33
IKAGFNCYKPLFEYGFYPTIGMSW	IGHV_RBD	2	IGHJ_RBD	1.53E-05	0	11	REGN33
KNQKFNCYTPIVNYGFHTTSGRDW	IGHV_RBD	2	IGHJ_RBD	1.53E-05	0	12	REGN33
KNQGFNCYRPIVTYGFQRTVGRDW	IGHV_RBD	2	IGHJ_RBD	1.53E-05	0	10	REGN33
HKGGFNCYSPIYNYGFHRTGGEDW	IGHV_RBD	2	IGHJ_RBD	1.53E-05	0	13	REGN33
NNTQFNCYNPIYAYGFQRTTGRNF	IGHV_RBD	2	IGHJ_RBD	1.53E-05	0	12	REGN33
THQGFNCYWPLFAYGFWPTVGRNY	IGHV_RBD	2	IGHJ_RBD	1.53E-05	0	10	REGN33
KNRKFNCYSPLHTYGFWTTSGRGW	IGHV_RBD	2	IGHJ_RBD	1.53E-05	0	10	REGN33
VHRQFNCYKPLHRYGFWRTAGMNW	IGHV_RBD	2	IGHJ_RBD	1.53E-05	0	13	REGN33
VRKKFNCYGPLYPYGFWTTAGLNW	IGHV_RBD	2	IGHJ_RBD	1.53E-05	0	13	REGN33
KNRQFNCYYPIVTYGFQPTMGRDW	IGHV_RBD	2	IGHJ_RBD	1.53E-05	0	10	REGN33
KNGKFNCYGPLWPYGFHPTAGINW	IGHV_RBD	2	IGHJ_RBD	1.53E-05	0	10	REGN33
PCTGFNCYCPLVRYGFYPTTGLDF	IGHV_RBD	2	IGHJ_RBD	1.53E-05	0	11	REGN33
SRKGFNCYVPLVHYGFWRTTGVDY	IGHV_RBD	2	IGHJ_RBD	1.53E-05	0	10	REGN33
NHTGFNCYVPICHYGFWPTIGSDW	IGHV_RBD	2	IGHJ_RBD	1.53E-05	0	12	REGN33
YLTGFNCYFPLIRYGFQRTVGISF	IGHV_RBD	2	IGHJ_RBD	1.53E-05	0	10	REGN33
VNAQFNCYIPLVRYGFWPTQGENW	IGHV_RBD	2	IGHJ_RBD	1.53E-05	0	11	REGN33
KRKQFNCYSPIQTYGFWRTAGRGW	IGHV_RBD	2	IGHJ_RBD	1.53E-05	0	11	REGN33
YSAGFNCYNPLLPYGFFPTGGIGW	IGHV_RBD	2	IGHJ_RBD	1.53E-05	0	10	REGN33
PRTKFNCYTPLVRYGFFPTTGINW	IGHV_RBD	2	IGHJ_RBD	1.53E-05	0	12	REGN33
LQRGFNCYWPLCEYGFWRTNGLNW	IGHV_RBD	2	IGHJ_RBD	1.53E-05	0	11	REGN33
HRTGFNCYSPLERYGFFPTTGVDF	IGHV_RBD	2	IGHJ_RBD	1.53E-05	0	10	REGN33
KNRQFNCYEPLVPYGFWTTGGLDW	IGHV_RBD	2	IGHJ_RBD	1.53E-05	0	11	REGN33
YAEGFNCYGPIVRYGFQRTNGKDW	IGHV_RBD	2	IGHJ_RBD	1.53E-05	0	10	REGN33
KNTQFNCYCPLATYGFWRTNGQSW	IGHV_RBD	2	IGHJ_RBD	1.53E-05	0	10	REGN33
LVPKFNCYIPIVNYGFFTTSGRGW	IGHV_RBD	2	IGHJ_RBD	1.53E-05	0	13	REGN33
KNRQFNCYTPLRRYGFWRTTGENW	IGHV_RBD	2	IGHJ_RBD	1.53E-05	0	11	REGN33
KVQGFNCYYPIMHYGFFRTSGLDY	IGHV_RBD	2	IGHJ_RBD	1.53E-05	0	11	REGN33
HRRGFNCYYPLIAYGFQRTVGLGW	IGHV_RBD	2	IGHJ_RBD	1.53E-05	0	10	REGN33
RRRGFNCYQPLVHYGFWRTSGVDY	IGHV_RBD	2	IGHJ_RBD	1.53E-05	0	10	REGN33
NNRGFNCYFPLFNYGFWTTVGGDW	IGHV_RBD	2	IGHJ_RBD	1.53E-05	0	10	REGN33
KNKKFNCYDPLSHYGFWTTSGVDW	IGHV_RBD	2	IGHJ_RBD	1.53E-05	0	10	REGN33
TLKGFNCYNPLVTYGFFTTVGLGY	IGHV_RBD	2	IGHJ_RBD	1.53E-05	0	10	REGN33
LKRGFNCYFPISKYGFYTTGGLSW	IGHV_RBD	2	IGHJ_RBD	1.53E-05	0	12	REGN33
ILQGFNCYYPLVNYGFQTTVGSSW	IGHV_RBD	2	IGHJ_RBD	1.53E-05	0	11	REGN33
TKRGFNCYRPIFRYGFWPTAGQDF	IGHV_RBD	2	IGHJ_RBD	1.53E-05	0	12	REGN33
KNRKFNCYLPLAEYGFWRTAGRGW	IGHV_RBD	2	IGHJ_RBD	1.53E-05	0	10	REGN33
VNKGFNCYSPLDRYGFYTTSGIDF	IGHV_RBD	2	IGHJ_RBD	1.53E-05	0	11	REGN33
THKKFNCYEPIVHYGFFRTAGKGW	IGHV_RBD	2	IGHJ_RBD	1.53E-05	0	13	REGN33
PNKGFNCYHPLVKYGFYTTTGRSF	IGHV_RBD	2	IGHJ_RBD	1.53E-05	0	11	REGN33
KNKGFNCYGPIYPYGFQTTVGRDW	IGHV_RBD	2	IGHJ_RBD	1.53E-05	0	10	REGN33
RNRKFNCYAPLANYGFYTTVGRDY	IGHV_RBD	2	IGHJ_RBD	1.53E-05	0	11	REGN33
KNTGFNCYRPLGHYGFHRTTGHSW	IGHV_RBD	2	IGHJ_RBD	1.53E-05	0	10	REGN33
HVTGFNCYEPLCTYGFYTTGGRSW	IGHV_RBD	2	IGHJ_RBD	1.53E-05	0	12	REGN33
VEQGFNCYWPILRYGFYRTAGVNW	IGHV_RBD	2	IGHJ_RBD	1.53E-05	0	12	REGN33
TCKGFNCYQPIVNYGFWRTTGEGF	IGHV_RBD	2	IGHJ_RBD	1.53E-05	0	12	REGN33
LNKGFNCYDPLERYGFWRTTGQNW	IGHV_RBD	2	IGHJ_RBD	1.53E-05	0	11	REGN33
IARGFNCYCPLLNYGFWRTSGENW	IGHV_RBD	2	IGHJ_RBD	1.53E-05	0	12	REGN33
VLAGFNCYVPIRAYGFWRTAGRGY	IGHV_RBD	2	IGHJ_RBD	1.53E-05	0	11	REGN33
KNTGFNCYRPLYHYGFYRTFGRDW	IGHV_RBD	2	IGHJ_RBD	1.53E-05	0	10	REGN33
LKKQFNCYHPIQTYGFWRTAGVDY	IGHV_RBD	2	IGHJ_RBD	1.53E-05	0	11	REGN33
KNTKFNCYSPIYKYGFWPTTGRGW	IGHV_RBD	2	IGHJ_RBD	1.53E-05	0	10	REGN33
TARGFNCYVPLVTYGFYRTSGLDW	IGHV_RBD	2	IGHJ_RBD	1.53E-05	0	12	REGN33
KNTGFNCYMPLVQYGFFTTGGDDF	IGHV_RBD	2	IGHJ_RBD	1.53E-05	0	10	REGN33
KNQGFNCYTPLSAYGFHRTVGRDW	IGHV_RBD	2	IGHJ_RBD	1.53E-05	0	10	REGN33
HHQGFNCYGPLVRYGFWRTVGSGY	IGHV_RBD	2	IGHJ_RBD	1.53E-05	0	10	REGN33
PRKGFNCYRPLFEYGFHTTAGVNW	IGHV_RBD	2	IGHJ_RBD	1.53E-05	0	11	REGN33
QNPGFNCYVPIVPYGFHRTVGKSY	IGHV_RBD	2	IGHJ_RBD	1.53E-05	0	11	REGN33
GRTGFNCYQPLMRYGFHPTSGQGW	IGHV_RBD	2	IGHJ_RBD	1.53E-05	0	10	REGN33
ILKGFNCYYPLWRYGFFTTSGKSF	IGHV_RBD	2	IGHJ_RBD	1.53E-05	0	12	REGN33
YHQGFNCYDPISKYGFYPTVGDGW	IGHV_RBD	2	IGHJ_RBD	1.53E-05	0	11	REGN33
KNRGFNCYQPLSRYGFWRTVGLDF	IGHV_RBD	2	IGHJ_RBD	1.53E-05	0	10	REGN33
PATGFNCYSPLFGYGFQRTMGLGW	IGHV_RBD	2	IGHJ_RBD	1.53E-05	0	10	REGN33
KNRGFNCYLPIMPYGFWRTAGIDW	IGHV_RBD	2	IGHJ_RBD	1.53E-05	0	11	REGN33
TKEQFNCYLPLLRYGFWTTAGEDW	IGHV_RBD	2	IGHJ_RBD	1.53E-05	0	12	REGN33
KNAQFNCYWPLYEYGFYRTVGVNW	IGHV_RBD	2	IGHJ_RBD	1.53E-05	0	10	REGN33
KNKGFNCYAPLLQYGFHRTLGRNW	IGHV_RBD	2	IGHJ_RBD	1.53E-05	0	10	REGN33
KNRQFNCYIPLSNYGFYPTAGENW	IGHV_RBD	2	IGHJ_RBD	1.53E-05	0	10	REGN33
KNQKFNCYEPLLAYGFWPTAGLSF	IGHV_RBD	2	IGHJ_RBD	1.53E-05	0	10	REGN33
KNRGFNCYEPLYAYGFWTTGGIDF	IGHV_RBD	2	IGHJ_RBD	1.53E-05	0	10	REGN33
KNQGFNCYEPIADYGFWTTAGGSW	IGHV_RBD	2	IGHJ_RBD	1.53E-05	0	11	REGN33
RKAGFNCYLPLIRYGFQPTVGQNW	IGHV_RBD	2	IGHJ_RBD	1.53E-05	0	10	REGN33
VNRKFNCYKPLYHYGFFTTTGQNF	IGHV_RBD	2	IGHJ_RBD	1.53E-05	0	12	REGN33
VMPKFNCYVPLVRYGFWRTAGKSW	IGHV_RBD	2	IGHJ_RBD	1.53E-05	0	13	REGN33
PHKGFNCYYPLMKYGFYTTEGHGY	IGHV_RBD	2	IGHJ_RBD	1.53E-05	0	10	REGN33
VAKGFNCYCPIVTYGFYTTGGNDY	IGHV_RBD	2	IGHJ_RBD	1.53E-05	0	12	REGN33
LYRGFNCYRPIVSYGFYPTSGRDF	IGHV_RBD	2	IGHJ_RBD	1.53E-05	0	11	REGN33
HRGGFNCYYPIVSYGFFRTSGEDF	IGHV_RBD	2	IGHJ_RBD	1.53E-05	0	12	REGN33
TSRGFNCYGPIPGYGFWTTCGLSW	IGHV_RBD	2	IGHJ_RBD	1.53E-05	0	13	REGN33
KNAKFNCYQPLAHYGFFTTGGRGW	IGHV_RBD	2	IGHJ_RBD	1.53E-05	0	10	REGN33
KEKQFNCYHPLVGYGFQRTWGRDF	IGHV_RBD	2	IGHJ_RBD	1.53E-05	0	11	REGN33
TLRGFNCYRPLVRYGFQRTAGIDW	IGHV_RBD	2	IGHJ_RBD	1.53E-05	0	11	REGN33
KNQKFNCYNPLYRYGFFRTAGIDW	IGHV_RBD	2	IGHJ_RBD	1.53E-05	0	11	REGN33
KNKGFNCYVPIAHYGFWPTTGKDW	IGHV_RBD	2	IGHJ_RBD	1.53E-05	0	10	REGN33
SNAGFNCYYPIFPYGFQRTYGRNF	IGHV_RBD	2	IGHJ_RBD	1.53E-05	0	11	REGN33
THPGFNCYRPLFGYGFHRTSGRDW	IGHV_RBD	2	IGHJ_RBD	1.53E-05	0	12	REGN33
NNRGFNCYCPLLPYGFWPTSGMDW	IGHV_RBD	2	IGHJ_RBD	1.53E-05	0	10	REGN33
PKKGFNCYCPLLAYGFFPTVGENY	IGHV_RBD	2	IGHJ_RBD	1.53E-05	0	10	REGN33
IAKQFNCYRPLFNYGFHRTSGLSY	IGHV_RBD	2	IGHJ_RBD	1.53E-05	0	12	REGN33
KNTGFNCYFPIARYGFFRTSGRDW	IGHV_RBD	2	IGHJ_RBD	1.53E-05	0	10	REGN33
KLKQFNCYYPLARYGFYTTVGQDF	IGHV_RBD	2	IGHJ_RBD	1.53E-05	0	12	REGN33
IVKKFNCYLPLYGYGFQPTMGQNY	IGHV_RBD	2	IGHJ_RBD	1.53E-05	0	10	REGN33
HAEGFNCYIPLCRYGFFRTSGVSW	IGHV_RBD	2	IGHJ_RBD	1.53E-05	0	10	REGN33
PHKGFNCYIPIRRYGFWPTVGRSW	IGHV_RBD	2	IGHJ_RBD	1.53E-05	0	12	REGN33
KNRQFNCYHPLAEYGFWRTSGMSW	IGHV_RBD	2	IGHJ_RBD	1.53E-05	0	11	REGN33
PNKQFNCYHPIIRYGFFPTSGLDY	IGHV_RBD	2	IGHJ_RBD	1.53E-05	0	11	REGN33
KNKQFNCYVPLMRYGFFTTAGSGW	IGHV_RBD	2	IGHJ_RBD	1.53E-05	0	10	REGN33
TNAGFNCYLPLWQYGFFTTTGRNW	IGHV_RBD	2	IGHJ_RBD	1.53E-05	0	11	REGN33
TTGKFNCYSPIWPYGFYPTTGVSW	IGHV_RBD	2	IGHJ_RBD	1.53E-05	0	12	REGN33
KNKGFNCYWPIVRYGFYTTSGIGF	IGHV_RBD	2	IGHJ_RBD	1.53E-05	0	10	REGN33
NREKFNCYRPLMRYGFWRTNGVDF	IGHV_RBD	2	IGHJ_RBD	1.53E-05	0	10	REGN33
LNGQFNCYWPLAAYGFWRTSGDDW	IGHV_RBD	2	IGHJ_RBD	1.53E-05	0	12	REGN33
PNRGFNCYKPLCEYGFFTTGGLGW	IGHV_RBD	2	IGHJ_RBD	1.53E-05	0	10	REGN33
TNRGFNCYAPLYRYGFHRTFGRNF	IGHV_RBD	2	IGHJ_RBD	1.53E-05	0	11	REGN33
KNQQFNCYHPLATYGFFTTTGGNW	IGHV_RBD	2	IGHJ_RBD	1.53E-05	0	11	REGN33
KAPQFNCYEPIAAYGFWRTAGRGW	IGHV_RBD	2	IGHJ_RBD	1.53E-05	0	12	REGN33
KNTGFNCYMPLTPYGFWRTTGINW	IGHV_RBD	2	IGHJ_RBD	1.53E-05	0	10	REGN33
VLEGFNCYQPICNYGFHRTSGVSW	IGHV_RBD	2	IGHJ_RBD	1.53E-05	0	11	REGN33
KNKGFNCYYPLYAYGFHRTSGRSF	IGHV_RBD	2	IGHJ_RBD	1.53E-05	0	10	REGN33
NHPGFNCYSPLFTYGFYTTAGRGW	IGHV_RBD	2	IGHJ_RBD	1.53E-05	0	11	REGN33
SNTKFNCYRPLFRYGFWPTTGQDW	IGHV_RBD	2	IGHJ_RBD	1.53E-05	0	11	REGN33
PKTGFNCYDPIVTYGFWPTSGVNF	IGHV_RBD	2	IGHJ_RBD	1.53E-05	0	11	REGN33
HNAGFNCYRPICPYGFHRTVGRDF	IGHV_RBD	2	IGHJ_RBD	1.53E-05	0	12	REGN33
HMAGFNCYAPLLRYGFWRTSGQDY	IGHV_RBD	2	IGHJ_RBD	1.53E-05	0	11	REGN33
HQGGFNCYGPIYSYGFYPTSGMDW	IGHV_RBD	2	IGHJ_RBD	1.53E-05	0	11	REGN33
VSGQFNCYWPLVNYGFWRTTGNGW	IGHV_RBD	2	IGHJ_RBD	1.53E-05	0	12	REGN33
TVRGFNCYYPIFPYGFQRTQGENW	IGHV_RBD	2	IGHJ_RBD	1.53E-05	0	12	REGN33
KNRGFNCYRPIWAYGFYPTLGKSF	IGHV_RBD	2	IGHJ_RBD	1.53E-05	0	10	REGN33
ANAGFNCYRPISRYGFHRTNGEGW	IGHV_RBD	2	IGHJ_RBD	1.53E-05	0	10	REGN33
KNRGFNCYYPIYSYGFYRTSGMNW	IGHV_RBD	2	IGHJ_RBD	1.53E-05	0	10	REGN33
YQRGFNCYWPLYSYGFHTTVGEDF	IGHV_RBD	2	IGHJ_RBD	1.53E-05	0	11	REGN33
VVRGFNCYRPICAYGFFPTVGRGF	IGHV_RBD	2	IGHJ_RBD	1.53E-05	0	11	REGN33
LVKQFNCYGPLFQYGFWPTNGLSW	IGHV_RBD	2	IGHJ_RBD	1.53E-05	0	11	REGN33
KTKGFNCYHPIATYGFHRTAGRSY	IGHV_RBD	2	IGHJ_RBD	1.53E-05	0	11	REGN33
RMEGFNCYTPLCRYGFWTTSGVDF	IGHV_RBD	2	IGHJ_RBD	1.53E-05	0	10	REGN33
KNGGFNCYVPLYPYGFFRTVGEDW	IGHV_RBD	2	IGHJ_RBD	1.53E-05	0	10	REGN33
HRAKFNCYRPIKRYGFYPTSGMDW	IGHV_RBD	2	IGHJ_RBD	1.53E-05	0	13	REGN33
VMEGFNCYYPIVRYGFFTTGGRGF	IGHV_RBD	2	IGHJ_RBD	1.53E-05	0	11	REGN33
SLKGFNCYSPIETYGFHPTSGRGW	IGHV_RBD	2	IGHJ_RBD	1.53E-05	0	11	REGN33
KNTGFNCYWPIAHYGFHRTIGEGW	IGHV_RBD	2	IGHJ_RBD	1.53E-05	0	10	REGN33
GMPGFNCYAPLFAYGFWRTTGEDF	IGHV_RBD	2	IGHJ_RBD	1.53E-05	0	12	REGN33
PHEGFNCYYPLFRYGFFTTVGRDF	IGHV_RBD	2	IGHJ_RBD	1.53E-05	0	11	REGN33
KNAGFNCYYPIVRYGFWRTSGHGF	IGHV_RBD	2	IGHJ_RBD	1.53E-05	0	10	REGN33
TMPGFNCYIPLLHYGFWRTVGEGF	IGHV_RBD	2	IGHJ_RBD	1.53E-05	0	11	REGN33
KNKKFNCYLPISAYGFFTTVGGNW	IGHV_RBD	2	IGHJ_RBD	1.53E-05	0	12	REGN33
VNAGFNCYVPILHYGFQRTTGINF	IGHV_RBD	2	IGHJ_RBD	1.53E-05	0	11	REGN33
RDPGFNCYYPIVNYGFFRTAGISY	IGHV_RBD	2	IGHJ_RBD	1.53E-05	0	12	REGN33
KNQQFNCYNPIWPYGFFPTVGRDW	IGHV_RBD	2	IGHJ_RBD	1.53E-05	0	11	REGN33
KNTGFNCYRPIYTYGFYRTSGINY	IGHV_RBD	2	IGHJ_RBD	1.53E-05	0	10	REGN33
NNKQFNCYWPLVKYGFQRTVGEGF	IGHV_RBD	2	IGHJ_RBD	1.53E-05	0	10	REGN33
KNKQFNCYCPIGAYGFFPTNGQNW	IGHV_RBD	2	IGHJ_RBD	1.53E-05	0	10	REGN33
VLRQFNCYDPLVAYGFQRTTGMNW	IGHV_RBD	2	IGHJ_RBD	1.53E-05	0	12	REGN33
KNTGFNCYRPLFKYGFHRTVGDSF	IGHV_RBD	2	IGHJ_RBD	1.53E-05	0	10	REGN33
GNKKFNCYLPLANYGFFRTVGKDY	IGHV_RBD	2	IGHJ_RBD	1.53E-05	0	11	REGN33
PAKQFNCYNPIVRYGFWPTSGEGF	IGHV_RBD	2	IGHJ_RBD	1.53E-05	0	12	REGN33
VHTGFNCYHPLEAYGFQRTAGDSW	IGHV_RBD	2	IGHJ_RBD	1.53E-05	0	11	REGN33
IRAGFNCYLPLYHYGFQRTSGEGW	IGHV_RBD	2	IGHJ_RBD	1.53E-05	0	10	REGN33
HQTKFNCYAPLCHYGFWTTSGVGW	IGHV_RBD	2	IGHJ_RBD	1.53E-05	0	11	REGN33
KNAGFNCYYPLYQYGFWTTSGMNW	IGHV_RBD	2	IGHJ_RBD	1.53E-05	0	10	REGN33
HNTGFNCYTPILKYGFWRTNGKDW	IGHV_RBD	2	IGHJ_RBD	1.53E-05	0	11	REGN33
KNKGFNCYKPIETYGFFRTSGRSF	IGHV_RBD	2	IGHJ_RBD	1.53E-05	0	11	REGN33
TVTGFNCYMPLLRYGFWTTGGLDY	IGHV_RBD	2	IGHJ_RBD	1.53E-05	0	11	REGN33
KNKGFNCYVPLVNYGFWRTTGIDW	IGHV_RBD	2	IGHJ_RBD	1.53E-05	0	10	REGN33
YRTGFNCYYPLFSYGFQRTYGHSF	IGHV_RBD	2	IGHJ_RBD	1.53E-05	0	10	REGN33
VNRQFNCYHPLARYGFFTTFGDGW	IGHV_RBD	2	IGHJ_RBD	1.53E-05	0	11	REGN33
KNKGFNCYHPIYKYGFFTTAGMGF	IGHV_RBD	2	IGHJ_RBD	1.53E-05	0	10	REGN33
KNRQFNCYLPLARYGFYTTSGVSW	IGHV_RBD	2	IGHJ_RBD	1.53E-05	0	10	REGN33
KNRQFNCYKPIVNYGFHPTSGNGW	IGHV_RBD	2	IGHJ_RBD	1.53E-05	0	10	REGN33
VNRGFNCYPPIFGYGFFTTSGISY	IGHV_RBD	2	IGHJ_RBD	1.53E-05	0	11	REGN33
VCKGFNCYNPLFAYGFQRTFGQGW	IGHV_RBD	2	IGHJ_RBD	1.53E-05	0	10	REGN33
TRRQFNCYSPIVSYGFWPTTGRSW	IGHV_RBD	2	IGHJ_RBD	1.53E-05	0	12	REGN33
PNPGFNCYLPLMRYGFWRTSGENY	IGHV_RBD	2	IGHJ_RBD	1.53E-05	0	10	REGN33
TCGKFNCYLPLVSYGFFTTAGSGW	IGHV_RBD	2	IGHJ_RBD	1.53E-05	0	11	REGN33
VHRGFNCYDPIFGYGFWTTVGIDY	IGHV_RBD	2	IGHJ_RBD	1.53E-05	0	12	REGN33
TMRGFNCYAPLLRYGFWRTSGKGF	IGHV_RBD	2	IGHJ_RBD	1.53E-05	0	11	REGN33
RNRKFNCYYPLSNYGFWPTVGMDW	IGHV_RBD	2	IGHJ_RBD	1.53E-05	0	11	REGN33
VFQGFNCYVPLVKYGFWRTNGRGW	IGHV_RBD	2	IGHJ_RBD	1.53E-05	0	10	REGN33
VDKGFNCYVPIKRYGFFPTAGLSF	IGHV_RBD	2	IGHJ_RBD	1.53E-05	0	12	REGN33
KNRKFNCYSPLVAYGFYTTTGLSW	IGHV_RBD	2	IGHJ_RBD	1.53E-05	0	11	REGN33
KNKQFNCYHPLARYGFWRTSGQGW	IGHV_RBD	2	IGHJ_RBD	1.53E-05	0	10	REGN33
HNQGFNCYLPILTYGFWRTNGQGF	IGHV_RBD	2	IGHJ_RBD	1.53E-05	0	10	REGN33
VLKGFNCYQPIVRYGFYRTDGRSY	IGHV_RBD	2	IGHJ_RBD	1.53E-05	0	12	REGN33
KNRKFNCYRPIVSYGFWPTVGDSW	IGHV_RBD	2	IGHJ_RBD	1.53E-05	0	10	REGN33
GLTQFNCYPPIYKYGFQPTAGEGF	IGHV_RBD	2	IGHJ_RBD	1.53E-05	0	11	REGN33
THRGFNCYAPITSYGFWRTEGGDW	IGHV_RBD	2	IGHJ_RBD	1.53E-05	0	12	REGN33
RSEKFNCYKPLVHYGFWRTTGEGY	IGHV_RBD	2	IGHJ_RBD	1.53E-05	0	10	REGN33
KNPKFNCYIPILGYGFHTTRGEDW	IGHV_RBD	2	IGHJ_RBD	1.53E-05	0	12	REGN33
HRAGFNCYSPIFAYGFFTTGGGNF	IGHV_RBD	2	IGHJ_RBD	1.53E-05	0	13	REGN33
PRTKFNCYEPLYSYGFWRTVGVGW	IGHV_RBD	2	IGHJ_RBD	1.53E-05	0	10	REGN33
HRTGFNCYVPLRSYGFYRTTGISF	IGHV_RBD	2	IGHJ_RBD	1.53E-05	0	11	REGN33
VNAGFNCYVPIYTYGFWTTSGVDF	IGHV_RBD	2	IGHJ_RBD	1.53E-05	0	11	REGN33
KNRGFNCYNPIKAYGFFRTAGRSW	IGHV_RBD	2	IGHJ_RBD	1.53E-05	0	11	REGN33
LRKGFNCYAPLCPYGFWRTTGRDW	IGHV_RBD	2	IGHJ_RBD	1.53E-05	0	12	REGN33
INRGFNCYRPIVAYGFHTTAGGNF	IGHV_RBD	2	IGHJ_RBD	1.53E-05	0	12	REGN33
VKQGFNCYFPILRYGFYTTSGQGY	IGHV_RBD	2	IGHJ_RBD	1.53E-05	0	10	REGN33
KKPKFNCYNPIFHYGFFPTEGVDW	IGHV_RBD	2	IGHJ_RBD	1.53E-05	0	11	REGN33
KARGFNCYWPIYAYGFHRTAGRDY	IGHV_RBD	2	IGHJ_RBD	1.53E-05	0	11	REGN33
KNRKFNCYVPIVPYGFQRTFGVNW	IGHV_RBD	2	IGHJ_RBD	1.53E-05	0	10	REGN33
KNRKFNCYEPIRHYGFYRTSGVGW	IGHV_RBD	2	IGHJ_RBD	1.53E-05	0	10	REGN33
TVKGFNCYAPLFKYGFQRTFGKDY	IGHV_RBD	2	IGHJ_RBD	1.53E-05	0	10	REGN33
RHQGFNCYLPIVHYGFYTTVGVNF	IGHV_RBD	2	IGHJ_RBD	1.53E-05	0	12	REGN33
LAKGFNCYLPLGRYGFHTTVGDNW	IGHV_RBD	2	IGHJ_RBD	1.53E-05	0	12	REGN33
KNRKFNCYWPLVRYGFYTTAGGGW	IGHV_RBD	2	IGHJ_RBD	1.53E-05	0	10	REGN33
YNKQFNCYGPLYHYGFFRTSGRGY	IGHV_RBD	2	IGHJ_RBD	1.53E-05	0	10	REGN33
KNTGFNCYSPLYNYGFWRTTGRSW	IGHV_RBD	2	IGHJ_RBD	1.53E-05	0	10	REGN33
INKGFNCYSPILRYGFWPTVGGDW	IGHV_RBD	2	IGHJ_RBD	1.53E-05	0	11	REGN33
KAPGFNCYSPIYGYGFWRTVGRDF	IGHV_RBD	2	IGHJ_RBD	1.53E-05	0	12	REGN33
PAQGFNCYYPILEYGFFRTSGIDY	IGHV_RBD	2	IGHJ_RBD	1.53E-05	0	12	REGN33
WHAKFNCYNPLDRYGFHPTSGEDW	IGHV_RBD	2	IGHJ_RBD	1.53E-05	0	12	REGN33
KNKQFNCYDPLWPYGFYTTSGENW	IGHV_RBD	2	IGHJ_RBD	1.53E-05	0	11	REGN33
TNKGFNCYLPISNYGFWPTVGRNW	IGHV_RBD	2	IGHJ_RBD	1.53E-05	0	11	REGN33
PVRGFNCYLPLYAYGFWPTVGKDF	IGHV_RBD	2	IGHJ_RBD	1.53E-05	0	11	REGN33
HNKGFNCYSPIISYGFYTTLGRGW	IGHV_RBD	2	IGHJ_RBD	1.53E-05	0	10	REGN33
KNRQFNCYFPIVNYGFWRTAGRSW	IGHV_RBD	2	IGHJ_RBD	1.53E-05	0	11	REGN33
TYKGFNCYRPLHAYGFFRTSGLGW	IGHV_RBD	2	IGHJ_RBD	1.53E-05	0	11	REGN33
KNTGFNCYTPIENYGFYTTAGHDW	IGHV_RBD	2	IGHJ_RBD	1.53E-05	0	11	REGN33
KNRGFNCYVPIKHYGFWRTGGLGW	IGHV_RBD	2	IGHJ_RBD	1.53E-05	0	10	REGN33
LYTGFNCYEPLCSYGFYRTAGLNW	IGHV_RBD	2	IGHJ_RBD	1.53E-05	0	11	REGN33
RNRKFNCYHPLESYGFWTTSGLDW	IGHV_RBD	2	IGHJ_RBD	1.53E-05	0	11	REGN33
TRRGFNCYTPLVSYGFWRTSGRGF	IGHV_RBD	2	IGHJ_RBD	1.53E-05	0	10	REGN33
LDGQFNCYFPLAHYGFWTTSGIGW	IGHV_RBD	2	IGHJ_RBD	1.53E-05	0	11	REGN33
KNKKFNCYNPLYKYGFYPTVGISF	IGHV_RBD	2	IGHJ_RBD	1.53E-05	0	10	REGN33
SHRQFNCYVPLVPYGFHTTAGSSW	IGHV_RBD	2	IGHJ_RBD	1.53E-05	0	13	REGN33
VQTGFNCYHPILRYGFWTTAGQDW	IGHV_RBD	2	IGHJ_RBD	1.53E-05	0	13	REGN33
RIQGFNCYRPLAAYGFQTTVGVNW	IGHV_RBD	2	IGHJ_RBD	1.53E-05	0	10	REGN33
KNRQFNCYTPIFPYGFYRTAGLGW	IGHV_RBD	2	IGHJ_RBD	1.53E-05	0	11	REGN33
KNRGFNCYHPLLAYGFYRTVGENF	IGHV_RBD	2	IGHJ_RBD	1.53E-05	0	10	REGN33
TMTGFNCYVPIATYGFWRTTGRDF	IGHV_RBD	2	IGHJ_RBD	1.53E-05	0	13	REGN33
LHRGFNCYCPLVPYGFHTTVGVNW	IGHV_RBD	2	IGHJ_RBD	1.53E-05	0	11	REGN33
VKAGFNCYCPIVRYGFWRTTGQSW	IGHV_RBD	2	IGHJ_RBD	1.53E-05	0	13	REGN33
KNKQFNCYDPLVRYGFWRTAGSSW	IGHV_RBD	2	IGHJ_RBD	1.53E-05	0	11	REGN33
RTKGFNCYDPIFAYGFHPTFGGDW	IGHV_RBD	2	IGHJ_RBD	1.53E-05	0	12	REGN33
LQKGFNCYIPILPYGFQPTNGIDW	IGHV_RBD	2	IGHJ_RBD	1.53E-05	0	10	REGN33
HGPGFNCYHPLSSYGFFTTTGVNW	IGHV_RBD	2	IGHJ_RBD	1.53E-05	0	10	REGN33
HKRGFNCYVPLGKYGFQPTFGDNW	IGHV_RBD	2	IGHJ_RBD	1.53E-05	0	10	REGN33
PVKGFNCYDPLFRYGFFTTAGLDW	IGHV_RBD	2	IGHJ_RBD	1.53E-05	0	12	REGN33
VHQQFNCYSPLLHYGFFRTSGEGW	IGHV_RBD	2	IGHJ_RBD	1.53E-05	0	12	REGN33
HNQQFNCYVPLSAYGFYRTSGIDW	IGHV_RBD	2	IGHJ_RBD	1.53E-05	0	12	REGN33
CKRGFNCYYPIVPYGFWTTGGMGF	IGHV_RBD	2	IGHJ_RBD	1.53E-05	0	12	REGN33
SLTGFNCYDPLVKYGFFRTTGVDY	IGHV_RBD	2	IGHJ_RBD	1.53E-05	0	10	REGN33
LRTGFNCYVPLKAYGFWRTAGENF	IGHV_RBD	2	IGHJ_RBD	1.53E-05	0	12	REGN33
KNRGFNCYQPIVRYGFQRTTGDSW	IGHV_RBD	2	IGHJ_RBD	1.53E-05	0	10	REGN33
NRRKFNCYSPLIRYGFHRTAGDDW	IGHV_RBD	2	IGHJ_RBD	1.53E-05	0	13	REGN33
KNRGFNCYLPLVTYGFHRTAGKNW	IGHV_RBD	2	IGHJ_RBD	1.53E-05	0	10	REGN33
NNQQFNCYVPIVRYGFHPTSGMDW	IGHV_RBD	2	IGHJ_RBD	1.53E-05	0	12	REGN33
PQRQFNCYSPLVPYGFWPTAGRNY	IGHV_RBD	2	IGHJ_RBD	1.53E-05	0	11	REGN33
TNKGFNCYTPILTYGFYPTQGMSW	IGHV_RBD	2	IGHJ_RBD	1.53E-05	0	11	REGN33
PYTGFNCYWPLVNYGFQRTVGRSY	IGHV_RBD	2	IGHJ_RBD	1.53E-05	0	10	REGN33
HNAGFNCYKPIYTYGFHTTSGDNF	IGHV_RBD	2	IGHJ_RBD	1.53E-05	0	12	REGN33
LGRKFNCYWPISRYGFWPTAGRDY	IGHV_RBD	2	IGHJ_RBD	1.53E-05	0	12	REGN33
KNGQFNCYHPLKTYGFFRTTGKGW	IGHV_RBD	2	IGHJ_RBD	1.53E-05	0	10	REGN33
AKTGFNCYVPLYHYGFYPTEGVSW	IGHV_RBD	2	IGHJ_RBD	1.53E-05	0	10	REGN33
YRAGFNCYHPLLKYGFFTTSGVNW	IGHV_RBD	2	IGHJ_RBD	1.53E-05	0	11	REGN33
FNEGFNCYRPIYAYGFFRTVGIDF	IGHV_RBD	2	IGHJ_RBD	1.53E-05	0	11	REGN33
VQQGFNCYYPIFAYGFQTTNGIDY	IGHV_RBD	2	IGHJ_RBD	1.53E-05	0	10	REGN33
KMKGFNCYHPIARYGFHPTTGGSW	IGHV_RBD	2	IGHJ_RBD	1.53E-05	0	11	REGN33
TNRKFNCYTPLMRYGFWPTSGQNW	IGHV_RBD	2	IGHJ_RBD	1.53E-05	0	11	REGN33
VSTGFNCYSPLFPYGFYTTAGMNF	IGHV_RBD	2	IGHJ_RBD	1.53E-05	0	12	REGN33
KNQQFNCYNPIVNYGFHRTSGDSW	IGHV_RBD	2	IGHJ_RBD	1.53E-05	0	12	REGN33
SHAGFNCYYPLVHYGFWTTIGQGF	IGHV_RBD	2	IGHJ_RBD	1.53E-05	0	11	REGN33
HLKGFNCYSPIMPYGFFRTDGQNY	IGHV_RBD	2	IGHJ_RBD	1.53E-05	0	12	REGN33
HHRGFNCYFPLFRYGFFRTTGQSF	IGHV_RBD	2	IGHJ_RBD	1.53E-05	0	11	REGN33
YRAGFNCYSPLYGYGFQRTWGEDW	IGHV_RBD	2	IGHJ_RBD	1.53E-05	0	11	REGN33
KNTGFNCYSPIFRYGFWTTAGRDW	IGHV_RBD	2	IGHJ_RBD	1.53E-05	0	11	REGN33
KNKGFNCYIPLANYGFWTTSGRNW	IGHV_RBD	2	IGHJ_RBD	1.53E-05	0	10	REGN33
KNRQFNCYVPLAAYGFYRTSGIDF	IGHV_RBD	2	IGHJ_RBD	1.53E-05	0	11	REGN33
KNRGFNCYRPLYNYGFFTTSGGNF	IGHV_RBD	2	IGHJ_RBD	1.53E-05	0	10	REGN33
VQRGFNCYDPIFKYGFYRTAGINY	IGHV_RBD	2	IGHJ_RBD	1.53E-05	0	12	REGN33
THKQFNCYSPLFSYGFYTTSGMSW	IGHV_RBD	2	IGHJ_RBD	1.53E-05	0	12	REGN33
KNKQFNCYEPLGAYGFFRTAGVSW	IGHV_RBD	2	IGHJ_RBD	1.53E-05	0	10	REGN33
KNQKFNCYWPIVQYGFFPTAGIDW	IGHV_RBD	2	IGHJ_RBD	1.53E-05	0	11	REGN33
PAQKFNCYWPIAKYGFHTTSGGNF	IGHV_RBD	2	IGHJ_RBD	1.53E-05	0	14	REGN33
KNGKFNCYAPITAYGFWRTFGLGF	IGHV_RBD	2	IGHJ_RBD	1.53E-05	0	11	REGN33
PRQGFNCYVPLEAYGFWPTAGSDW	IGHV_RBD	2	IGHJ_RBD	1.53E-05	0	11	REGN33
PHTGFNCYFPIVRYGFHTTTGRGF	IGHV_RBD	2	IGHJ_RBD	1.53E-05	0	11	REGN33
VCKQFNCYRPIVHYGFWPTVGQDW	IGHV_RBD	2	IGHJ_RBD	1.53E-05	0	13	REGN33
KNKQFNCYRPIVPYGFWTTSGRGY	IGHV_RBD	2	IGHJ_RBD	1.53E-05	0	10	REGN33
LHTGFNCYSPLYAYGFYTTAGHDW	IGHV_RBD	2	IGHJ_RBD	1.53E-05	0	12	REGN33
PDGQFNCYIPISGYGFWTTAGGSF	IGHV_RBD	2	IGHJ_RBD	1.53E-05	0	14	REGN33
VNTGFNCYYPILAYGFFRTAGEDW	IGHV_RBD	2	IGHJ_RBD	1.53E-05	0	12	REGN33
RNKGFNCYKPIVHYGFYRTVGVDY	IGHV_RBD	2	IGHJ_RBD	1.53E-05	0	10	REGN33
KNPGFNCYTPICAYGFHRTSGMSW	IGHV_RBD	2	IGHJ_RBD	1.53E-05	0	11	REGN33
RCTGFNCYHPIVAYGFYRTVGRSW	IGHV_RBD	2	IGHJ_RBD	1.53E-05	0	13	REGN33
RKTKFNCYRPLVPYGFYTTGGVNW	IGHV_RBD	2	IGHJ_RBD	1.53E-05	0	12	REGN33
LLEGFNCYYPIFRYGFFPTLGEDW	IGHV_RBD	2	IGHJ_RBD	1.53E-05	0	11	REGN33
VHRGFNCYWPLANYGFWRTGGEGW	IGHV_RBD	2	IGHJ_RBD	1.53E-05	0	11	REGN33
KNRGFNCYYPLFGYGFWRTTGKNF	IGHV_RBD	2	IGHJ_RBD	1.53E-05	0	10	REGN33
KNRQFNCYAPLYHYGFWTTSGVDF	IGHV_RBD	2	IGHJ_RBD	1.53E-05	0	10	REGN33
KNGQFNCYTPILHYGFHPTVGLSY	IGHV_RBD	2	IGHJ_RBD	1.53E-05	0	10	REGN33
TNRGFNCYRPIYRYGFWTTSGVSY	IGHV_RBD	2	IGHJ_RBD	1.53E-05	0	10	REGN33
TNEGFNCYFPILAYGFYTTAGGNW	IGHV_RBD	2	IGHJ_RBD	1.53E-05	0	10	REGN33
KNKGFNCYSPIYGYGFQRTMGENF	IGHV_RBD	2	IGHJ_RBD	1.53E-05	0	10	REGN33
KRTGFNCYPPLERYGFWRTAGENW	IGHV_RBD	2	IGHJ_RBD	1.53E-05	0	11	REGN33
TLRQFNCYSPIRRYGFWTTSGVGF	IGHV_RBD	2	IGHJ_RBD	1.53E-05	0	12	REGN33
VVKKFNCYYPLTHYGFWTTSGLGY	IGHV_RBD	2	IGHJ_RBD	1.53E-05	0	11	REGN33
VATGFNCYYPLDRYGFWPTAGIGW	IGHV_RBD	2	IGHJ_RBD	1.53E-05	0	10	REGN33
KNKGFNCYYPLVPYGFFTTSGRDF	IGHV_RBD	2	IGHJ_RBD	1.53E-05	0	10	REGN33
AHKGFNCYSPIMAYGFLPTVGQGW	IGHV_RBD	2	IGHJ_RBD	1.53E-05	0	11	REGN33
TKPGFNCYTPIYRYGFHPTTGRSW	IGHV_RBD	2	IGHJ_RBD	1.53E-05	0	12	REGN33
GRTGFNCYLPLVGYGFWTTSGVDY	IGHV_RBD	2	IGHJ_RBD	1.53E-05	0	10	REGN33
HRTGFNCYSPLFRYGFQRTSGNDW	IGHV_RBD	2	IGHJ_RBD	1.53E-05	0	11	REGN33
KNTGFNCYAPIYAYGFQTTSGDNW	IGHV_RBD	2	IGHJ_RBD	1.53E-05	0	10	REGN33
PRQGFNCYMPLCNYGFWPTLGDSW	IGHV_RBD	2	IGHJ_RBD	1.53E-05	0	11	REGN33
INRGFNCYLPLFHYGFYTTFGVSF	IGHV_RBD	2	IGHJ_RBD	1.53E-05	0	10	REGN33
PKEGFNCYAPLEPYGFHTTAGQNF	IGHV_RBD	2	IGHJ_RBD	1.53E-05	0	11	REGN33
HKQGFNCYRPIFPYGFWTTHGRDW	IGHV_RBD	2	IGHJ_RBD	1.53E-05	0	13	REGN33
KNRQFNCYYPLVTYGFHPTYGRDF	IGHV_RBD	2	IGHJ_RBD	1.53E-05	0	10	REGN33
KLKKFNCYDPLCPYGFHRTSGRGF	IGHV_RBD	2	IGHJ_RBD	1.53E-05	0	11	REGN33
LNAQFNCYYPIHAYGFQRTTGLDW	IGHV_RBD	2	IGHJ_RBD	1.53E-05	0	12	REGN33
PCKGFNCYSPLFRYGFFRTSGINF	IGHV_RBD	2	IGHJ_RBD	1.53E-05	0	12	REGN33
ISGGFNCYSPLFRYGFYTTVGGDF	IGHV_RBD	2	IGHJ_RBD	1.53E-05	0	12	REGN33
KLPQFNCYVPLYAYGFWPTAGQGW	IGHV_RBD	2	IGHJ_RBD	1.53E-05	0	10	REGN33
TMKGFNCYWPLVTYGFWRTSGLDY	IGHV_RBD	2	IGHJ_RBD	1.53E-05	0	11	REGN33
VTQQFNCYNPILRYGFHPTSGRDW	IGHV_RBD	2	IGHJ_RBD	1.53E-05	0	13	REGN33
TYPGFNCYFPIYHYGFYPTSGRNY	IGHV_RBD	2	IGHJ_RBD	1.53E-05	0	10	REGN33
KNQQFNCYMPLVRYGFFPTAGMSF	IGHV_RBD	2	IGHJ_RBD	1.53E-05	0	10	REGN33
KNRKFNCYMPIVAYGFHRTSGEGF	IGHV_RBD	2	IGHJ_RBD	1.53E-05	0	11	REGN33
KNQQFNCYVPLYKYGFFPTVGIDF	IGHV_RBD	2	IGHJ_RBD	1.53E-05	0	10	REGN33
KNAQFNCYVPIYSYGFWPTAGKDW	IGHV_RBD	2	IGHJ_RBD	1.53E-05	0	10	REGN33
KNEKFNCYNPIYEYGFWRTSGKGW	IGHV_RBD	2	IGHJ_RBD	1.53E-05	0	10	REGN33
YMTGFNCYYPLFEYGFQRTVGSSY	IGHV_RBD	2	IGHJ_RBD	1.53E-05	0	10	REGN33
ILAKFNCYRPLFNYGFHRTEGLNY	IGHV_RBD	2	IGHJ_RBD	1.53E-05	0	12	REGN33
LNRGFNCYGPIFRYGFQTTVGEDY	IGHV_RBD	2	IGHJ_RBD	1.53E-05	0	10	REGN33
ITKGFNCYYPLYRYGFWPTDGRGW	IGHV_RBD	2	IGHJ_RBD	1.53E-05	0	10	REGN33
VNQGFNCYVPIVKYGFYRTAGSDW	IGHV_RBD	2	IGHJ_RBD	1.53E-05	0	12	REGN33
TNAGFNCYNPLFKYGFYRTVGSSF	IGHV_RBD	2	IGHJ_RBD	1.53E-05	0	11	REGN33
ILPQFNCYSPIYSYGFHPTAGGSY	IGHV_RBD	2	IGHJ_RBD	1.53E-05	0	11	REGN33
IATQFNCYEPLLRYGFHRTAGRNW	IGHV_RBD	2	IGHJ_RBD	1.53E-05	0	13	REGN33
HRQGFNCYLPIYAYGFYPTEGLSW	IGHV_RBD	2	IGHJ_RBD	1.53E-05	0	12	REGN33
KNRGFNCYAPIYRYGFYTTTGRDF	IGHV_RBD	2	IGHJ_RBD	1.53E-05	0	11	REGN33
VNKKFNCYAPLFSYGFWRTAGKGF	IGHV_RBD	2	IGHJ_RBD	1.53E-05	0	10	REGN33
ALTGFNCYPPLVRYGFQRTVGQGF	IGHV_RBD	2	IGHJ_RBD	1.53E-05	0	10	REGN33
WNKGFNCYNPLVRYGFYRTLGMGW	IGHV_RBD	2	IGHJ_RBD	1.53E-05	0	10	REGN33
KNAGFNCYVPIVHYGFWRTAGQNW	IGHV_RBD	2	IGHJ_RBD	1.53E-05	0	11	REGN33
LKEKFNCYCPLMPYGFYRTAGNGW	IGHV_RBD	2	IGHJ_RBD	1.53E-05	0	11	REGN33
VMTGFNCYYPLFKYGFQTTLGKSW	IGHV_RBD	2	IGHJ_RBD	1.53E-05	0	11	REGN33
FSQGFNCYYPLIRYGFHRTVGIDW	IGHV_RBD	2	IGHJ_RBD	1.53E-05	0	12	REGN33
KNQKFNCYYPISRYGFWPTIGKDW	IGHV_RBD	2	IGHJ_RBD	1.53E-05	0	11	REGN33
INQKFNCYEPIFAYGFQRTVGESW	IGHV_RBD	2	IGHJ_RBD	1.53E-05	0	12	REGN33
TQRGFNCYWPLAAYGFWTTVGISY	IGHV_RBD	2	IGHJ_RBD	1.53E-05	0	11	REGN33
KNQGFNCYAPLYTYGFWTTLGIDW	IGHV_RBD	2	IGHJ_RBD	1.53E-05	0	10	REGN33
HNKGFNCYDPIIKYGFQRTTGLNW	IGHV_RBD	2	IGHJ_RBD	1.53E-05	0	11	REGN33
TKKGFNCYLPIVRYGFFTTGGRGW	IGHV_RBD	2	IGHJ_RBD	1.53E-05	0	12	REGN33
KAEKFNCYRPIFPYGFYRTSGEGW	IGHV_RBD	2	IGHJ_RBD	1.53E-05	0	11	REGN33
PSRGFNCYHPLARYGFWTTAGVSY	IGHV_RBD	2	IGHJ_RBD	1.53E-05	0	10	REGN33
VAAKFNCYMPIVHYGFYTTSGGDF	IGHV_RBD	2	IGHJ_RBD	1.53E-05	0	14	REGN33
KNRQFNCYAPLAKYGFWPTAGGDW	IGHV_RBD	2	IGHJ_RBD	1.53E-05	0	10	REGN33
KNQKFNCYQPLYHYGFWTTVGRGF	IGHV_RBD	2	IGHJ_RBD	1.53E-05	0	10	REGN33
KNRGFNCYIPIVKYGFYRTSGRDW	IGHV_RBD	2	IGHJ_RBD	1.53E-05	0	11	REGN33
KNAGFNCYHPIVNYGFWRTSGRSW	IGHV_RBD	2	IGHJ_RBD	1.53E-05	0	11	REGN33
HRRGFNCYLPLRPYGFWRTVGIGW	IGHV_RBD	2	IGHJ_RBD	1.53E-05	0	11	REGN33
KNRGFNCYTPIVEYGFFRTSGLNW	IGHV_RBD	2	IGHJ_RBD	1.53E-05	0	11	REGN33
KNRKFNCYYPLMNYGFFPTAGRDW	IGHV_RBD	2	IGHJ_RBD	1.53E-05	0	10	REGN33
HDKGFNCYYPISTYGFHPTVGKDY	IGHV_RBD	2	IGHJ_RBD	1.53E-05	0	11	REGN33
KNKQFNCYYPICAYGFHPTVGMDW	IGHV_RBD	2	IGHJ_RBD	1.53E-05	0	11	REGN33
LVEKFNCYLPLVKYGFWPTAGQSW	IGHV_RBD	2	IGHJ_RBD	1.53E-05	0	11	REGN33
TRPGFNCYAPLFAYGFWRTTGEDF	IGHV_RBD	2	IGHJ_RBD	1.53E-05	0	12	REGN33
LNRGFNCYGPIYRYGFYTTSGRNY	IGHV_RBD	2	IGHJ_RBD	1.53E-05	0	11	REGN33
FRQQFNCYYPIRSYGFWPTAGNDF	IGHV_RBD	2	IGHJ_RBD	1.53E-05	0	12	REGN33
PSTGFNCYNPIVAYGFWPTSGLDY	IGHV_RBD	2	IGHJ_RBD	1.53E-05	0	11	REGN33
TLRGFNCYYPILTYGFHRTSGRGW	IGHV_RBD	2	IGHJ_RBD	1.53E-05	0	12	REGN33
KNTGFNCYHPIFPYGFQRTVGRSF	IGHV_RBD	2	IGHJ_RBD	1.53E-05	0	10	REGN33
VREKFNCYWPLVRYGFHRTAGGNF	IGHV_RBD	2	IGHJ_RBD	1.53E-05	0	12	REGN33
SSAGFNCYPPLYRYGFHTTSGQDW	IGHV_RBD	2	IGHJ_RBD	1.53E-05	0	12	REGN33
PQAGFNCYHPIVRYGFWPTVGMDW	IGHV_RBD	2	IGHJ_RBD	1.53E-05	0	12	REGN33
ISTGFNCYRPLEHYGFWRTAGRDW	IGHV_RBD	2	IGHJ_RBD	1.53E-05	0	12	REGN33
TTAQFNCYYPIIRYGFWPTAGLGW	IGHV_RBD	2	IGHJ_RBD	1.53E-05	0	12	REGN33
YKTGFNCYDPIFPYGFFTTNGMSF	IGHV_RBD	2	IGHJ_RBD	1.53E-05	0	12	REGN33
PATGFNCYNPLFAYGFWTTNGRGW	IGHV_RBD	2	IGHJ_RBD	1.53E-05	0	10	REGN33
KNRGFNCYWPIVGYGFHRTSGLNW	IGHV_RBD	2	IGHJ_RBD	1.53E-05	0	11	REGN33
YLGGFNCYYPIYHYGFFPTLGLNW	IGHV_RBD	2	IGHJ_RBD	1.53E-05	0	12	REGN33
PQTGFNCYTPIVRYGFWTTAGQDY	IGHV_RBD	2	IGHJ_RBD	1.53E-05	0	12	REGN33
INKGFNCYVPLHRYGFFRTSGRSF	IGHV_RBD	2	IGHJ_RBD	1.53E-05	0	11	REGN33
KNRKFNCYCPLVRYGFYRTNGIDW	IGHV_RBD	2	IGHJ_RBD	1.53E-05	0	10	REGN33
PHAGFNCYYPLVNYGFWTTMGINF	IGHV_RBD	2	IGHJ_RBD	1.53E-05	0	12	REGN33
TAQGFNCYAPICHYGFFRTTGRSF	IGHV_RBD	2	IGHJ_RBD	1.53E-05	0	13	REGN33
KNTKFNCYYPICAYGFHRTEGNDF	IGHV_RBD	2	IGHJ_RBD	1.53E-05	0	12	REGN33
VTQKFNCYAPLYPYGFQPTSGDGW	IGHV_RBD	2	IGHJ_RBD	1.53E-05	0	10	REGN33
PQRGFNCYLPIVRYGFFPTSGLGW	IGHV_RBD	2	IGHJ_RBD	1.53E-05	0	11	REGN33
NHKGFNCYDPLTRYGFWPTIGDNW	IGHV_RBD	2	IGHJ_RBD	1.53E-05	0	11	REGN33
HAQGFNCYVPLRHYGFWRTVGRNY	IGHV_RBD	2	IGHJ_RBD	1.53E-05	0	11	REGN33
HGTGFNCYDPIVRYGFQPTVGSDW	IGHV_RBD	2	IGHJ_RBD	1.53E-05	0	11	REGN33
KNKGFNCYCPLDNYGFFTTAGRDF	IGHV_RBD	2	IGHJ_RBD	1.53E-05	0	10	REGN33
YKKGFNCYTPIFAYGFFTTAGDSF	IGHV_RBD	2	IGHJ_RBD	1.53E-05	0	13	REGN33
AQQGFNCYAPLVNYGFWTTAGRGW	IGHV_RBD	2	IGHJ_RBD	1.53E-05	0	11	REGN33
RKEGFNCYWPIVSYGFYTTDGMGF	IGHV_RBD	2	IGHJ_RBD	1.53E-05	0	10	REGN33
PQKGFNCYPPLYRYGFWPTGGLSW	IGHV_RBD	2	IGHJ_RBD	1.53E-05	0	11	REGN33
KNGQFNCYTPLMHYGFYRTVGRSW	IGHV_RBD	2	IGHJ_RBD	1.53E-05	0	11	REGN33
KNRQFNCYYPLVQYGFHRTGGQNW	IGHV_RBD	2	IGHJ_RBD	1.53E-05	0	11	REGN33
KNRKFNCYAPIAAYGFYRTTGRGW	IGHV_RBD	2	IGHJ_RBD	1.53E-05	0	11	REGN33
KNRKFNCYSPLVAYGFWRTSGISY	IGHV_RBD	2	IGHJ_RBD	1.53E-05	0	10	REGN33
IRRQFNCYGPLVGYGFQRTTGLGW	IGHV_RBD	2	IGHJ_RBD	1.53E-05	0	11	REGN33
PSQGFNCYDPLVAYGFYTTAGLSY	IGHV_RBD	2	IGHJ_RBD	1.53E-05	0	11	REGN33
KNQGFNCYDPLLHYGFHTTVGESF	IGHV_RBD	2	IGHJ_RBD	1.53E-05	0	10	REGN33
HRPGFNCYFPIVHYGFWRTAGKSF	IGHV_RBD	2	IGHJ_RBD	1.53E-05	0	12	REGN33
THGGFNCYTPLYHYGFFPTSGIDW	IGHV_RBD	2	IGHJ_RBD	1.53E-05	0	11	REGN33
KNAGFNCYVPLCRYGFYRTVGGDW	IGHV_RBD	2	IGHJ_RBD	1.53E-05	0	10	REGN33
KNRQFNCYAPLMHYGFWRTTGRSW	IGHV_RBD	2	IGHJ_RBD	1.53E-05	0	11	REGN33
VLPGFNCYRPIVHYGFWRTIGEGW	IGHV_RBD	2	IGHJ_RBD	1.53E-05	0	12	REGN33
NLQGFNCYVPIVPYGFHRTAGKDW	IGHV_RBD	2	IGHJ_RBD	1.53E-05	0	13	REGN33
TWRGFNCYKPLFKYGFYTTTGQSW	IGHV_RBD	2	IGHJ_RBD	1.53E-05	0	12	REGN33
PKPGFNCYFPICTYGFYPTVGLSY	IGHV_RBD	2	IGHJ_RBD	1.53E-05	0	10	REGN33
VLAQFNCYVPILPYGFFTTAGQSF	IGHV_RBD	2	IGHJ_RBD	1.53E-05	0	14	REGN33
KNRKFNCYYPISKYGFWTTGGEDF	IGHV_RBD	2	IGHJ_RBD	1.53E-05	0	12	REGN33
AVKGFNCYEPLAPYGFWPTSGSDY	IGHV_RBD	2	IGHJ_RBD	1.53E-05	0	10	REGN33
KNRKFNCYFPIVPYGFWTTSGRGW	IGHV_RBD	2	IGHJ_RBD	1.53E-05	0	10	REGN33
TNRGFNCYNPICRYGFQTTMGEGW	IGHV_RBD	2	IGHJ_RBD	1.53E-05	0	10	REGN33
KNQGFNCYTPLMHYGFWRTTGLDF	IGHV_RBD	2	IGHJ_RBD	1.53E-05	0	10	REGN33
RNRGFNCYRPIVGYGFFPTVGKSW	IGHV_RBD	2	IGHJ_RBD	1.53E-05	0	11	REGN33
PCAQFNCYYPLVKYGFWRTAGRGF	IGHV_RBD	2	IGHJ_RBD	1.53E-05	0	12	REGN33
PQEQFNCYAPLVAYGFHRTSGSSW	IGHV_RBD	2	IGHJ_RBD	1.53E-05	0	12	REGN33
TRQGFNCYFPITNYGFYRTVGRSW	IGHV_RBD	2	IGHJ_RBD	1.53E-05	0	12	REGN33
YVTKFNCYYPLLQYGFHPTAGGNY	IGHV_RBD	2	IGHJ_RBD	1.53E-05	0	11	REGN33
HSAGFNCYVPLVGYGFHRTAGRGW	IGHV_RBD	2	IGHJ_RBD	1.53E-05	0	11	REGN33
SLTGFNCYVPLYTYGFFPTSGDGW	IGHV_RBD	2	IGHJ_RBD	1.53E-05	0	10	REGN33
INQKFNCYTPLFPYGFHRTSGIGF	IGHV_RBD	2	IGHJ_RBD	1.53E-05	0	11	REGN33
YHPKFNCYEPLVTYGFQRTIGVDW	IGHV_RBD	2	IGHJ_RBD	1.53E-05	0	11	REGN33
KNTGFNCYHPIVEYGFWRTSGRNY	IGHV_RBD	2	IGHJ_RBD	1.53E-05	0	10	REGN33
KNAQFNCYFPLFRYGFWTTSGLDW	IGHV_RBD	2	IGHJ_RBD	1.53E-05	0	10	REGN33
LAAKFNCYFPLSRYGFWRTAGMNF	IGHV_RBD	2	IGHJ_RBD	1.53E-05	0	12	REGN33
KNRGFNCYVPLVHYGFFRTTGQSF	IGHV_RBD	2	IGHJ_RBD	1.53E-05	0	10	REGN33
YRRGFNCYRPIVRYGFWPTSGDSW	IGHV_RBD	2	IGHJ_RBD	1.53E-05	0	12	REGN33
TNRKFNCYSPLYGYGFQTTTGRGW	IGHV_RBD	2	IGHJ_RBD	1.53E-05	0	10	REGN33
KNKKFNCYNPLGTYGFYRTTGRNW	IGHV_RBD	2	IGHJ_RBD	1.53E-05	0	11	REGN33
PHQGFNCYHPIYRYGFWPTLGIDF	IGHV_RBD	2	IGHJ_RBD	1.53E-05	0	12	REGN33
IVKGFNCYVPLMNYGFHPTVGRNW	IGHV_RBD	2	IGHJ_RBD	1.53E-05	0	11	REGN33
HRAQFNCYYPIFRYGFWPTTGNGW	IGHV_RBD	2	IGHJ_RBD	1.53E-05	0	12	REGN33
KNRKFNCYHPLVHYGFFTTGGLSY	IGHV_RBD	2	IGHJ_RBD	1.53E-05	0	10	REGN33
TAKGFNCYTPLYGYGFWPTNGISW	IGHV_RBD	2	IGHJ_RBD	1.53E-05	0	10	REGN33
KNRGFNCYQPLFPYGFYRTSGMNW	IGHV_RBD	2	IGHJ_RBD	1.53E-05	0	10	REGN33
KVTGFNCYWPLFPYGFFTTIGKNW	IGHV_RBD	2	IGHJ_RBD	1.53E-05	0	11	REGN33
ARRGFNCYHPIRSYGFWPTTGRGW	IGHV_RBD	2	IGHJ_RBD	1.53E-05	0	10	REGN33
KNQQFNCYRPLASYGFWTTTGLDF	IGHV_RBD	2	IGHJ_RBD	1.53E-05	0	10	REGN33
VRPGFNCYIPLFTYGFFTTAGGGY	IGHV_RBD	2	IGHJ_RBD	1.53E-05	0	10	REGN33
VHKGFNCYEPIVGYGFWRTSGQGY	IGHV_RBD	2	IGHJ_RBD	1.53E-05	0	11	REGN33
LRQGFNCYEPLVNYGFWTTNGRDW	IGHV_RBD	2	IGHJ_RBD	1.53E-05	0	11	REGN33
HAKGFNCYVPLLRYGFWRTGGEDW	IGHV_RBD	2	IGHJ_RBD	1.53E-05	0	12	REGN33
PNKKFNCYSPLFKYGFHTTSGRGW	IGHV_RBD	2	IGHJ_RBD	1.53E-05	0	11	REGN33
TNKKFNCYYPLVHYGFHRTDGIGW	IGHV_RBD	2	IGHJ_RBD	1.53E-05	0	11	REGN33
KNTGFNCYYPIYGYGFWPTYGRSW	IGHV_RBD	2	IGHJ_RBD	1.53E-05	0	10	REGN33
KNRQFNCYCPIVPYGFYRTVGEDW	IGHV_RBD	2	IGHJ_RBD	1.53E-05	0	12	REGN33
TLRQFNCYYPLVRYGFWRTSGVSF	IGHV_RBD	2	IGHJ_RBD	1.53E-05	0	12	REGN33
KNQKFNCYWPLVRYGFWTTSGRNW	IGHV_RBD	2	IGHJ_RBD	1.53E-05	0	11	REGN33
TQEGFNCYWPLFGYGFFTTGGENF	IGHV_RBD	2	IGHJ_RBD	1.53E-05	0	11	REGN33
KNGKFNCYCPIWAYGFHPTAGLGW	IGHV_RBD	2	IGHJ_RBD	1.53E-05	0	10	REGN33
YAKGFNCYVPLVPYGFYPTNGISW	IGHV_RBD	2	IGHJ_RBD	1.53E-05	0	10	REGN33
IRTGFNCYYPLLDYGFWTTSGKSW	IGHV_RBD	2	IGHJ_RBD	1.53E-05	0	12	REGN33
VNKGFNCYIPLVRYGFWRTVGVNF	IGHV_RBD	2	IGHJ_RBD	1.53E-05	0	10	REGN33
KSKGFNCYWPIFPYGFWPTVGEDY	IGHV_RBD	2	IGHJ_RBD	1.53E-05	0	10	REGN33
KNRKFNCYSPIVAYGFWTTSGQNW	IGHV_RBD	2	IGHJ_RBD	1.53E-05	0	12	REGN33
LLTGFNCYKPIAEYGFWPTTGDDY	IGHV_RBD	2	IGHJ_RBD	1.53E-05	0	11	REGN33
PNRGFNCYNPLQAYGFHRTAGIDF	IGHV_RBD	2	IGHJ_RBD	1.53E-05	0	10	REGN33
PCRKFNCYYPLVNYGFWPTAGVSF	IGHV_RBD	2	IGHJ_RBD	1.53E-05	0	11	REGN33
RNRGFNCYEPIYSYGFHRTSGVSW	IGHV_RBD	2	IGHJ_RBD	1.53E-05	0	10	REGN33
KNRGFNCYTPLSTYGFHRTAGRDW	IGHV_RBD	2	IGHJ_RBD	1.53E-05	0	10	REGN33
KNRQFNCYNPIEHYGFWPTAGQSW	IGHV_RBD	2	IGHJ_RBD	1.53E-05	0	11	REGN33
HNRGFNCYNPLFNYGFYRTSGENF	IGHV_RBD	2	IGHJ_RBD	1.53E-05	0	11	REGN33
FCTGFNCYDPIIRYGFFPTSGEGW	IGHV_RBD	2	IGHJ_RBD	1.53E-05	0	11	REGN33
KNTKFNCYVPLAAYGFHTTVGVDF	IGHV_RBD	2	IGHJ_RBD	1.53E-05	0	10	REGN33
KNAGFNCYRPLFRYGFWRTAGKDF	IGHV_RBD	2	IGHJ_RBD	1.53E-05	0	10	REGN33
HVAGFNCYGPLYAYGFHRTGGMGF	IGHV_RBD	2	IGHJ_RBD	1.53E-05	0	11	REGN33
PHTQFNCYYPLMKYGFHRTAGRGF	IGHV_RBD	2	IGHJ_RBD	1.53E-05	0	12	REGN33
KNRQFNCYSPIVRYGFYRTSGRDW	IGHV_RBD	2	IGHJ_RBD	1.53E-05	0	12	REGN33
SHRGFNCYSPLYQYGFYTTSGLGW	IGHV_RBD	2	IGHJ_RBD	1.53E-05	0	11	REGN33
KNKKFNCYWPIVPYGFYPTSGVNW	IGHV_RBD	2	IGHJ_RBD	1.53E-05	0	10	REGN33
ILQGFNCYRPLVSYGFQRTTGRSW	IGHV_RBD	2	IGHJ_RBD	1.53E-05	0	10	REGN33
YHKGFNCYSPLVDYGFQRTTGLGW	IGHV_RBD	2	IGHJ_RBD	1.53E-05	0	10	REGN33
KNRQFNCYDPIVHYGFQRTAGMDW	IGHV_RBD	2	IGHJ_RBD	1.53E-05	0	11	REGN33
HQAGFNCYLPIHRYGFQRTNGLGW	IGHV_RBD	2	IGHJ_RBD	1.53E-05	0	10	REGN33
TAKGFNCYRPLLRYGFFTTDGRDW	IGHV_RBD	2	IGHJ_RBD	1.53E-05	0	12	REGN33
VHRGFNCYIPLGHYGFWTTSGRGW	IGHV_RBD	2	IGHJ_RBD	1.53E-05	0	11	REGN33
RNRKFNCYFPIVTYGFWPTVGDDY	IGHV_RBD	2	IGHJ_RBD	1.53E-05	0	10	REGN33
FKRGFNCYAPIAHYGFFTTSGEGF	IGHV_RBD	2	IGHJ_RBD	1.53E-05	0	12	REGN33
TRTKFNCYYPIFSYGFQPTFGGGW	IGHV_RBD	2	IGHJ_RBD	1.53E-05	0	10	REGN33
KNQKFNCYYPIIRYGFWPTSGESW	IGHV_RBD	2	IGHJ_RBD	1.53E-05	0	11	REGN33
LRQKFNCYTPLMAYGFWPTIGEDF	IGHV_RBD	2	IGHJ_RBD	1.53E-05	0	12	REGN33
YKPGFNCYYPLIAYGFQTTTGKDW	IGHV_RBD	2	IGHJ_RBD	1.53E-05	0	11	REGN33
PNAGFNCYRPIVQYGFHRTSGMGY	IGHV_RBD	2	IGHJ_RBD	1.53E-05	0	10	REGN33
IARGFNCYFPIVRYGFFRTVGKNW	IGHV_RBD	2	IGHJ_RBD	1.53E-05	0	12	REGN33
VNTQFNCYLPLCQYGFWPTNGRDW	IGHV_RBD	2	IGHJ_RBD	1.53E-05	0	10	REGN33
LVRGFNCYLPLSAYGFYTTNGLGF	IGHV_RBD	2	IGHJ_RBD	1.53E-05	0	10	REGN33
VNKGFNCYLPLMGYGFQTTFGENW	IGHV_RBD	2	IGHJ_RBD	1.53E-05	0	10	REGN33
ALTGFNCYCPLIRYGFWPTTGIDF	IGHV_RBD	2	IGHJ_RBD	1.53E-05	0	11	REGN33
GGEKFNCYRPLYHYGFWPTHGVNF	IGHV_RBD	2	IGHJ_RBD	1.53E-05	0	10	REGN33
TQKGFNCYIPLARYGFWRTVGIDW	IGHV_RBD	2	IGHJ_RBD	1.53E-05	0	12	REGN33
KNQGFNCYYPIFRYGFWRTTGLNW	IGHV_RBD	2	IGHJ_RBD	1.53E-05	0	11	REGN33
YARGFNCYAPLVAYGFFTTTGDSF	IGHV_RBD	2	IGHJ_RBD	1.53E-05	0	12	REGN33
KNPGFNCYEPITAYGFWRTVGQDY	IGHV_RBD	2	IGHJ_RBD	1.53E-05	0	10	REGN33
VLEGFNCYFPIYEYGFFTTSGMSW	IGHV_RBD	2	IGHJ_RBD	1.53E-05	0	11	REGN33
KNQGFNCYAPLYHYGFHRTIGLDW	IGHV_RBD	2	IGHJ_RBD	1.53E-05	0	10	REGN33
FRTGFNCYYPIVRYGFFRTTGKNW	IGHV_RBD	2	IGHJ_RBD	1.53E-05	0	13	REGN33
KNRKFNCYLPIFPYGFFPTAGIDW	IGHV_RBD	2	IGHJ_RBD	1.53E-05	0	11	REGN33
TQRGFNCYVPLRAYGFHRTTGMGY	IGHV_RBD	2	IGHJ_RBD	1.53E-05	0	10	REGN33
VNQKFNCYNPITRYGFYRTSGKDW	IGHV_RBD	2	IGHJ_RBD	1.53E-05	0	13	REGN33
ISAGFNCYFPIYKYGFHRTNGLDF	IGHV_RBD	2	IGHJ_RBD	1.53E-05	0	11	REGN33
KNKGFNCYVPLSRYGFFRTGGMDF	IGHV_RBD	2	IGHJ_RBD	1.53E-05	0	10	REGN33
THKGFNCYNPIYSYGFQRTAGRNW	IGHV_RBD	2	IGHJ_RBD	1.53E-05	0	11	REGN33
KNRQFNCYRPLREYGFHPTIGRDW	IGHV_RBD	2	IGHJ_RBD	1.53E-05	0	10	REGN33
YRRGFNCYAPIQNYGFWPTVGRDY	IGHV_RBD	2	IGHJ_RBD	1.53E-05	0	10	REGN33
IKQKFNCYFPLAGYGFQRTFGRDF	IGHV_RBD	2	IGHJ_RBD	1.53E-05	0	11	REGN33
QATGFNCYRPLVKYGFQRTMGRNW	IGHV_RBD	2	IGHJ_RBD	1.53E-05	0	11	REGN33
KNRKFNCYSPLVAYGFFRTVGENF	IGHV_RBD	2	IGHJ_RBD	1.53E-05	0	11	REGN33
VRAKFNCYFPLFEYGFWPTSGLDW	IGHV_RBD	2	IGHJ_RBD	1.53E-05	0	11	REGN33
PTEGFNCYYPIVQYGFWPTNGISW	IGHV_RBD	2	IGHJ_RBD	1.53E-05	0	10	REGN33
KNKKFNCYSPLSHYGFYTTVGESW	IGHV_RBD	2	IGHJ_RBD	1.53E-05	0	11	REGN33
KNRQFNCYSPIVQYGFWRTAGKNW	IGHV_RBD	2	IGHJ_RBD	1.53E-05	0	12	REGN33
YHPGFNCYMPLVAYGFWRTVGVSF	IGHV_RBD	2	IGHJ_RBD	1.53E-05	0	11	REGN33
VKRQFNCYYPIYSYGFQRTVGRDW	IGHV_RBD	2	IGHJ_RBD	1.53E-05	0	12	REGN33
KNQKFNCYHPIWAYGFFPTSGEDW	IGHV_RBD	2	IGHJ_RBD	1.53E-05	0	11	REGN33
KNPKFNCYYPLTPYGFYRTNGQDF	IGHV_RBD	2	IGHJ_RBD	1.53E-05	0	10	REGN33
LGRQFNCYPPIFAYGFHPTTGDGW	IGHV_RBD	2	IGHJ_RBD	1.53E-05	0	12	REGN33
TSTGFNCYFPIVEYGFWPTSGMGW	IGHV_RBD	2	IGHJ_RBD	1.53E-05	0	10	REGN33
KRKKFNCYMPIVAYGFWPTSGLGW	IGHV_RBD	2	IGHJ_RBD	1.53E-05	0	11	REGN33
KNKQFNCYEPLVAYGFQRTQGQSW	IGHV_RBD	2	IGHJ_RBD	1.53E-05	0	10	REGN33
KNTQFNCYRPLYQYGFFPTAGGDW	IGHV_RBD	2	IGHJ_RBD	1.53E-05	0	10	REGN33
TRQGFNCYGPIFEYGFWRTVGEGW	IGHV_RBD	2	IGHJ_RBD	1.53E-05	0	12	REGN33
KNKGFNCYWPIYKYGFFPTVGDNW	IGHV_RBD	2	IGHJ_RBD	1.53E-05	0	10	REGN33
YHTGFNCYYPLATYGFQTTVGVNW	IGHV_RBD	2	IGHJ_RBD	1.53E-05	0	10	REGN33
KNQKFNCYYPLARYGFFRTSGKDW	IGHV_RBD	2	IGHJ_RBD	1.53E-05	0	11	REGN33
FQTGFNCYHPIVAYGFHRTVGNGF	IGHV_RBD	2	IGHJ_RBD	1.53E-05	0	12	REGN33
KHRQFNCYRPLVPYGFWTTSGMGW	IGHV_RBD	2	IGHJ_RBD	1.53E-05	0	11	REGN33
IIQGFNCYWPLHHYGFWRTSGVSY	IGHV_RBD	2	IGHJ_RBD	1.53E-05	0	10	REGN33
HHAGFNCYVPIVTYGFWRTMGKNY	IGHV_RBD	2	IGHJ_RBD	1.53E-05	0	12	REGN33
IHPKFNCYYPIYNYGFWPTIGGNW	IGHV_RBD	2	IGHJ_RBD	1.53E-05	0	13	REGN33
PNKGFNCYIPIAKYGFFRTAGMNY	IGHV_RBD	2	IGHJ_RBD	1.53E-05	0	11	REGN33
IQRQFNCYAPILAYGFWPTTGLNW	IGHV_RBD	2	IGHJ_RBD	1.53E-05	0	13	REGN33
KNAQFNCYYPLYGYGFYPTTGRNF	IGHV_RBD	2	IGHJ_RBD	1.53E-05	0	10	REGN33
ARKGFNCYAPLYAYGFFPTSGRNF	IGHV_RBD	2	IGHJ_RBD	1.53E-05	0	11	REGN33
QSTQFNCYFPLLTYGFWRTYGIGF	IGHV_RBD	2	IGHJ_RBD	1.53E-05	0	11	REGN33
PAPGFNCYLPLHAYGFWRTSGRGW	IGHV_RBD	2	IGHJ_RBD	1.53E-05	0	11	REGN33
VHAGFNCYYPIYTYGFHRTIGLGW	IGHV_RBD	2	IGHJ_RBD	1.53E-05	0	12	REGN33
KNRKFNCYFPLYAYGFHRTQGKDF	IGHV_RBD	2	IGHJ_RBD	1.53E-05	0	10	REGN33
LKTGFNCYNPIVTYGFWRTSGISF	IGHV_RBD	2	IGHJ_RBD	1.53E-05	0	13	REGN33
KTRGFNCYRPLVKYGFWTTGGRDW	IGHV_RBD	2	IGHJ_RBD	1.53E-05	0	11	REGN33
KNTGFNCYRPLVNYGFWRTAGGSW	IGHV_RBD	2	IGHJ_RBD	1.53E-05	0	10	REGN33
KTRGFNCYRPLVRYGFWRTAGNGW	IGHV_RBD	2	IGHJ_RBD	1.53E-05	0	10	REGN33
HQTGFNCYLPLFRYGFHPTLGIDW	IGHV_RBD	2	IGHJ_RBD	1.53E-05	0	11	REGN33
TSTKFNCYSPLVAYGFHRTVGVSW	IGHV_RBD	2	IGHJ_RBD	1.53E-05	0	12	REGN33
MHTGFNCYYPLLGYGFQRTVGRDW	IGHV_RBD	2	IGHJ_RBD	1.53E-05	0	11	REGN33
KNTGFNCYYPIENYGFQTTTGLDW	IGHV_RBD	2	IGHJ_RBD	1.53E-05	0	10	REGN33
VHQGFNCYFPILRYGFQRTVGRGF	IGHV_RBD	2	IGHJ_RBD	1.53E-05	0	10	REGN33
WNKGFNCYYPIVAYGFWPTNGLSF	IGHV_RBD	2	IGHJ_RBD	1.53E-05	0	10	REGN33
KNKGFNCYTPIVKYGFWRTTGRSF	IGHV_RBD	2	IGHJ_RBD	1.53E-05	0	11	REGN33
KAAGFNCYYPLYSYGFWRTVGENW	IGHV_RBD	2	IGHJ_RBD	1.53E-05	0	10	REGN33
LGRQFNCYEPIIRYGFHPTVGIDF	IGHV_RBD	2	IGHJ_RBD	1.53E-05	0	13	REGN33
TAPKFNCYVPLLTYGFWPTAGKGY	IGHV_RBD	2	IGHJ_RBD	1.53E-05	0	10	REGN33
PREGFNCYVPIYSYGFFRTAGEDW	IGHV_RBD	2	IGHJ_RBD	1.53E-05	0	11	REGN33
YQRQFNCYSPIVRYGFWRTTGLGF	IGHV_RBD	2	IGHJ_RBD	1.53E-05	0	13	REGN33
AMQGFNCYYPLMRYGFFRTIGRGW	IGHV_RBD	2	IGHJ_RBD	1.53E-05	0	11	REGN33
KNAQFNCYVPLAAYGFWRTSGKSW	IGHV_RBD	2	IGHJ_RBD	1.53E-05	0	11	REGN33
LGQGFNCYYPIVNYGFFPTTGENW	IGHV_RBD	2	IGHJ_RBD	1.53E-05	0	12	REGN33
LVEGFNCYVPIVAYGFYTTSGLDF	IGHV_RBD	2	IGHJ_RBD	1.53E-05	0	12	REGN33
IARGFNCYVPLFTYGFWTTSGIDW	IGHV_RBD	2	IGHJ_RBD	1.53E-05	0	12	REGN33
AKQGFNCYFPIVKYGFFPTEGNDF	IGHV_RBD	2	IGHJ_RBD	1.53E-05	0	11	REGN33
HLRGFNCYDPIYPYGFHTTVGHGW	IGHV_RBD	2	IGHJ_RBD	1.53E-05	0	12	REGN33
HTQGFNCYFPIFRYGFHTTSGRNY	IGHV_RBD	2	IGHJ_RBD	1.53E-05	0	11	REGN33
PNRGFNCYLPLARYGFWRTGGSSW	IGHV_RBD	2	IGHJ_RBD	1.53E-05	0	11	REGN33
KNKQFNCYEPLVPYGFFTTGGRDF	IGHV_RBD	2	IGHJ_RBD	1.53E-05	0	11	REGN33
PSAKFNCYNPLFRYGFWPTAGVSW	IGHV_RBD	2	IGHJ_RBD	1.53E-05	0	11	REGN33
VTRGFNCYNPLIAYGFYPTSGDSW	IGHV_RBD	2	IGHJ_RBD	1.53E-05	0	11	REGN33
HNRGFNCYSPIVSYGFHRTQGMDW	IGHV_RBD	2	IGHJ_RBD	1.53E-05	0	11	REGN33
KNRKFNCYPPLFPYGFWRTSGKDF	IGHV_RBD	2	IGHJ_RBD	1.53E-05	0	11	REGN33
THRGFNCYIPLARYGFWRTDGLGW	IGHV_RBD	2	IGHJ_RBD	1.53E-05	0	11	REGN33
IPQQFNCYHPLVEYGFQRTSGQGW	IGHV_RBD	2	IGHJ_RBD	1.53E-05	0	11	REGN33
GARGFNCYVPIASYGFWRTAGLNY	IGHV_RBD	2	IGHJ_RBD	1.53E-05	0	11	REGN33
KNRQFNCYWPIVKYGFWPTFGMDF	IGHV_RBD	2	IGHJ_RBD	1.53E-05	0	11	REGN33
TNRGFNCYYPLWGYGFYRTAGLNF	IGHV_RBD	2	IGHJ_RBD	1.53E-05	0	11	REGN33
LTTGFNCYYPIFRYGFWPTGGIGF	IGHV_RBD	2	IGHJ_RBD	1.53E-05	0	11	REGN33
TNEQFNCYLPISHYGFYTTVGKDW	IGHV_RBD	2	IGHJ_RBD	1.53E-05	0	12	REGN33
KNRGFNCYTPLFRYGFWTTSGENW	IGHV_RBD	2	IGHJ_RBD	1.53E-05	0	10	REGN33
PHRKFNCYFPLFAYGFFTTTGQGW	IGHV_RBD	2	IGHJ_RBD	1.53E-05	0	11	REGN33
KNTGFNCYYPICAYGFHRTTGQDW	IGHV_RBD	2	IGHJ_RBD	1.53E-05	0	11	REGN33
KNKGFNCYYPIYNYGFFTTAGRNF	IGHV_RBD	2	IGHJ_RBD	1.53E-05	0	11	REGN33
TTGGFNCYYPLVNYGFHRTSGHDW	IGHV_RBD	2	IGHJ_RBD	1.53E-05	0	12	REGN33
NLKGFNCYHPLCHYGFHPTNGRDW	IGHV_RBD	2	IGHJ_RBD	1.53E-05	0	10	REGN33
HRRGFNCYWPIASYGFWRTTGRNY	IGHV_RBD	2	IGHJ_RBD	1.53E-05	0	11	REGN33
KARGFNCYKPLVPYGFWRTAGDGW	IGHV_RBD	2	IGHJ_RBD	1.53E-05	0	10	REGN33
QNAKFNCYRPIYSYGFWTTSGRDW	IGHV_RBD	2	IGHJ_RBD	1.53E-05	0	12	REGN33
TAQKFNCYRPIVPYGFWRTIGEGW	IGHV_RBD	2	IGHJ_RBD	1.53E-05	0	13	REGN33
QRKGFNCYEPLVSYGFYTTAGGNY	IGHV_RBD	2	IGHJ_RBD	1.53E-05	0	10	REGN33
VCQGFNCYRPIHTYGFWPTAGLGY	IGHV_RBD	2	IGHJ_RBD	1.53E-05	0	10	REGN33
VKKGFNCYVPLARYGFWPTYGGDF	IGHV_RBD	2	IGHJ_RBD	1.53E-05	0	11	REGN33
TKRGFNCYYPIDSYGFWPTGGEGW	IGHV_RBD	2	IGHJ_RBD	1.53E-05	0	10	REGN33
PNRGFNCYVPILPYGFFTTAGRNY	IGHV_RBD	2	IGHJ_RBD	1.53E-05	0	11	REGN33
ANRGFNCYKPLFHYGFQRTAGMDF	IGHV_RBD	2	IGHJ_RBD	1.53E-05	0	10	REGN33
TSRGFNCYNPLYPYGFWTTAGINW	IGHV_RBD	2	IGHJ_RBD	1.53E-05	0	12	REGN33
PQQGFNCYFPIVNYGFWPTAGKGF	IGHV_RBD	2	IGHJ_RBD	1.53E-05	0	10	REGN33
LDQGFNCYFPLLPYGFFTTAGRGW	IGHV_RBD	2	IGHJ_RBD	1.53E-05	0	10	REGN33
YHPGFNCYQPLLEYGFYPTSGRGF	IGHV_RBD	2	IGHJ_RBD	1.53E-05	0	10	REGN33
PTRGFNCYSPIRKYGFWRTSGMGF	IGHV_RBD	2	IGHJ_RBD	1.53E-05	0	12	REGN33
KNAKFNCYMPIVHYGFYTTSGGDF	IGHV_RBD	2	IGHJ_RBD	1.53E-05	0	12	REGN33
FTAGFNCYMPLMKYGFHTTSGIGF	IGHV_RBD	2	IGHJ_RBD	1.53E-05	0	11	REGN33
KNRGFNCYIPIVPYGFHRTVGHNW	IGHV_RBD	2	IGHJ_RBD	1.53E-05	0	11	REGN33
RHKGFNCYYPIVSYGFWPTVGMDF	IGHV_RBD	2	IGHJ_RBD	1.53E-05	0	11	REGN33
KNKGFNCYSPIYAYGFFRTTGIDW	IGHV_RBD	2	IGHJ_RBD	1.53E-05	0	11	REGN33
PNKGFNCYDPIFHYGFYRTSGIGY	IGHV_RBD	2	IGHJ_RBD	1.53E-05	0	10	REGN33
TAPGFNCYIPLLRYGFWRTAGSDW	IGHV_RBD	2	IGHJ_RBD	1.53E-05	0	12	REGN33
VARGFNCYCPIIAYGFFPTVGQNW	IGHV_RBD	2	IGHJ_RBD	1.53E-05	0	12	REGN33
PYEGFNCYYPIFSYGFWPTVGLDF	IGHV_RBD	2	IGHJ_RBD	1.53E-05	0	10	REGN33
HHAQFNCYYPIVRYGFHRTGGKGY	IGHV_RBD	2	IGHJ_RBD	1.53E-05	0	12	REGN33
VHAQFNCYVPLLAYGFQTTVGEGF	IGHV_RBD	2	IGHJ_RBD	1.53E-05	0	11	REGN33
KNQGFNCYAPIFRYGFYTTVGKSF	IGHV_RBD	2	IGHJ_RBD	1.53E-05	0	11	REGN33
PREGFNCYWPLVRYGFYTTGGRNY	IGHV_RBD	2	IGHJ_RBD	1.53E-05	0	10	REGN33
KNPGFNCYVPLVRYGFWRTVGLSW	IGHV_RBD	2	IGHJ_RBD	1.53E-05	0	10	REGN33
KNEKFNCYYPLYNYGFYRTTGENW	IGHV_RBD	2	IGHJ_RBD	1.53E-05	0	10	REGN33
TNRKFNCYWPLGGYGFQRTMGKGW	IGHV_RBD	2	IGHJ_RBD	1.53E-05	0	10	REGN33
VRRGFNCYKPLLAYGFFRTAGESY	IGHV_RBD	2	IGHJ_RBD	1.53E-05	0	11	REGN33
YARGFNCYGPLVNYGFYRTGGEGF	IGHV_RBD	2	IGHJ_RBD	1.53E-05	0	11	REGN33
SHEKFNCYRPLVRYGFFTTSGKNW	IGHV_RBD	2	IGHJ_RBD	1.53E-05	0	12	REGN33
GRRGFNCYFPIYRYGFYPTVGQNF	IGHV_RBD	2	IGHJ_RBD	1.53E-05	0	11	REGN33
FARGFNCYNPILHYGFFTTAGGGY	IGHV_RBD	2	IGHJ_RBD	1.53E-05	0	11	REGN33
KNRGFNCYSPICRYGFWRTTGIGF	IGHV_RBD	2	IGHJ_RBD	1.53E-05	0	10	REGN33
YNKKFNCYRPILEYGFFPTTGLSW	IGHV_RBD	2	IGHJ_RBD	1.53E-05	0	12	REGN33
MCKGFNCYDPLASYGFWRTAGMSF	IGHV_RBD	2	IGHJ_RBD	1.53E-05	0	11	REGN33
KFRGFNCYTPIDRYGFWRTEGGSW	IGHV_RBD	2	IGHJ_RBD	1.53E-05	0	12	REGN33
VTKGFNCYCPLVTYGFFRTAGISY	IGHV_RBD	2	IGHJ_RBD	1.53E-05	0	11	REGN33
PARGFNCYSPIYRYGFWPTMGVDW	IGHV_RBD	2	IGHJ_RBD	1.53E-05	0	11	REGN33
PLKGFNCYEPLYHYGFWRTLGESW	IGHV_RBD	2	IGHJ_RBD	1.53E-05	0	12	REGN33
KNRGFNCYSPIVAYGFWRTSGIDF	IGHV_RBD	2	IGHJ_RBD	1.53E-05	0	11	REGN33
DNRGFNCYSPILPYGFYPTAGLDF	IGHV_RBD	2	IGHJ_RBD	1.53E-05	0	11	REGN33
KHAGFNCYHPIKPYGFQRTVGLDW	IGHV_RBD	2	IGHJ_RBD	1.53E-05	0	11	REGN33
RATGFNCYYPICHYGFWPTTGVDF	IGHV_RBD	2	IGHJ_RBD	1.53E-05	0	11	REGN33
KRTGFNCYVPLFGYGFYPTVGRSW	IGHV_RBD	2	IGHJ_RBD	1.53E-05	0	10	REGN33
LLRGFNCYYPIFTYGFHPTSGLNF	IGHV_RBD	2	IGHJ_RBD	1.53E-05	0	12	REGN33
KQTGFNCYVPIAHYGFWPTTGLDW	IGHV_RBD	2	IGHJ_RBD	1.53E-05	0	11	REGN33
FATGFNCYSPLYRYGFQRTAGRDW	IGHV_RBD	2	IGHJ_RBD	1.53E-05	0	11	REGN33
PQRGFNCYDPLCRYGFYTTSGQNF	IGHV_RBD	2	IGHJ_RBD	1.53E-05	0	12	REGN33
KNTQFNCYDPIYAYGFWPTTGRDW	IGHV_RBD	2	IGHJ_RBD	1.53E-05	0	11	REGN33
WGEGFNCYRPIYTYGFQPTMGENW	IGHV_RBD	2	IGHJ_RBD	1.53E-05	0	10	REGN33
LAKGFNCYHPLVAYGFYRTGGRGF	IGHV_RBD	2	IGHJ_RBD	1.53E-05	0	11	REGN33
KNRKFNCYHPIYRYGFWPTAGDDF	IGHV_RBD	2	IGHJ_RBD	1.53E-05	0	11	REGN33
ALAGFNCYWPLAQYGFWRTSGRGY	IGHV_RBD	2	IGHJ_RBD	1.53E-05	0	10	REGN33
PNRGFNCYYPIVPYGFQRTFGVDF	IGHV_RBD	2	IGHJ_RBD	1.53E-05	0	10	REGN33
RHRGFNCYSPLCRYGFYTTSGRDW	IGHV_RBD	2	IGHJ_RBD	1.53E-05	0	12	REGN33
HHRGFNCYSPLFAYGFWRTGGRDY	IGHV_RBD	2	IGHJ_RBD	1.53E-05	0	11	REGN33
VQAGFNCYVPIWAYGFYTTSGRDF	IGHV_RBD	2	IGHJ_RBD	1.53E-05	0	13	REGN33
YNRGFNCYSPIKRYGFHRTSGQNW	IGHV_RBD	2	IGHJ_RBD	1.53E-05	0	12	REGN33
KNKQFNCYNPIVRYGFYRTAGQDW	IGHV_RBD	2	IGHJ_RBD	1.53E-05	0	12	REGN33
PKAGFNCYVPLCAYGFWPTVGHDF	IGHV_RBD	2	IGHJ_RBD	1.53E-05	0	11	REGN33
ANAGFNCYCPILRYGFYRTSGKDY	IGHV_RBD	2	IGHJ_RBD	1.53E-05	0	11	REGN33
PQTGFNCYRPIVTYGFHPTSGVDW	IGHV_RBD	2	IGHJ_RBD	1.53E-05	0	11	REGN33
KNRKFNCYYPLSRYGFYRTVGDGW	IGHV_RBD	2	IGHJ_RBD	1.53E-05	0	10	REGN33
LHGGFNCYVPIVNYGFYPTVGLSW	IGHV_RBD	2	IGHJ_RBD	1.53E-05	0	12	REGN33
YMGKFNCYGPLVSYGFYPTSGLDW	IGHV_RBD	2	IGHJ_RBD	1.53E-05	0	11	REGN33
TNRGFNCYRPIVTYGFWPTVGVDW	IGHV_RBD	2	IGHJ_RBD	1.53E-05	0	10	REGN33
PHEKFNCYHPIVRYGFWPTLGVDW	IGHV_RBD	2	IGHJ_RBD	1.53E-05	0	11	REGN33
VKQKFNCYAPLMNYGFWTTNGLNF	IGHV_RBD	2	IGHJ_RBD	1.53E-05	0	12	REGN33
PQQGFNCYLPILSYGFFTTSGQSY	IGHV_RBD	2	IGHJ_RBD	1.53E-05	0	11	REGN33
KNRGFNCYHPIVEYGFHRTQGRGW	IGHV_RBD	2	IGHJ_RBD	1.53E-05	0	10	REGN33
KNRKFNCYHPIARYGFWTTSGVGW	IGHV_RBD	2	IGHJ_RBD	1.53E-05	0	10	REGN33
PWEKFNCYHPLHAYGFFPTVGQGW	IGHV_RBD	2	IGHJ_RBD	1.53E-05	0	10	REGN33
FNRKFNCYFPLATYGFWRTVGKGF	IGHV_RBD	2	IGHJ_RBD	1.53E-05	0	10	REGN33
CAKKFNCYFPIVAYGFFPTVGRDF	IGHV_RBD	2	IGHJ_RBD	1.53E-05	0	12	REGN33
IYKGFNCYSPIFRYGFWPTVGSGF	IGHV_RBD	2	IGHJ_RBD	1.53E-05	0	11	REGN33
KNRQFNCYYPIYRYGFHPTVGKNF	IGHV_RBD	2	IGHJ_RBD	1.53E-05	0	11	REGN33
VCQGFNCYHPLVRYGFWRTGGRGW	IGHV_RBD	2	IGHJ_RBD	1.53E-05	0	11	REGN33
YNTGFNCYKPLYTYGFWRTLGQDW	IGHV_RBD	2	IGHJ_RBD	1.53E-05	0	11	REGN33
PVRGFNCYYPLLRYGFQTTVGKGW	IGHV_RBD	2	IGHJ_RBD	1.53E-05	0	10	REGN33
KNKKFNCYVPLVHYGFFPTAGNDW	IGHV_RBD	2	IGHJ_RBD	1.53E-05	0	10	REGN33
TVTGFNCYRPLSTYGFWRTSGRDW	IGHV_RBD	2	IGHJ_RBD	1.53E-05	0	12	REGN33
KNTQFNCYKPLVAYGFHTTGGNGW	IGHV_RBD	2	IGHJ_RBD	1.53E-05	0	10	REGN33
KNRKFNCYSPLVNYGFWRTTGQSW	IGHV_RBD	2	IGHJ_RBD	1.53E-05	0	11	REGN33
KNQQFNCYLPIYSYGFFTTSGIGF	IGHV_RBD	2	IGHJ_RBD	1.53E-05	0	10	REGN33
VKKGFNCYSPIFAYGFWRTSGRGF	IGHV_RBD	2	IGHJ_RBD	1.53E-05	0	12	REGN33
RNQKFNCYQPLWPYGFWTTSGQGW	IGHV_RBD	2	IGHJ_RBD	1.53E-05	0	11	REGN33
RNAGFNCYVPLGRYGFFTTVGIGW	IGHV_RBD	2	IGHJ_RBD	1.53E-05	0	10	REGN33
KNRGFNCYGPIARYGFWRTTGVNW	IGHV_RBD	2	IGHJ_RBD	1.53E-05	0	10	REGN33
VLGGFNCYTPLYKYGFHRTSGISW	IGHV_RBD	2	IGHJ_RBD	1.53E-05	0	12	REGN33
VNRGFNCYYPISNYGFWTTTGGDW	IGHV_RBD	2	IGHJ_RBD	1.53E-05	0	12	REGN33
HHAGFNCYSPIVAYGFYRTTGGGW	IGHV_RBD	2	IGHJ_RBD	1.53E-05	0	12	REGN33
KNAGFNCYHPIFPYGFFRTVGLGF	IGHV_RBD	2	IGHJ_RBD	1.53E-05	0	10	REGN33
HLAGFNCYIPLFPYGFYRTSGENY	IGHV_RBD	2	IGHJ_RBD	1.53E-05	0	11	REGN33
KNRKFNCYNPLVHYGFYRTSGVNW	IGHV_RBD	2	IGHJ_RBD	1.53E-05	0	10	REGN33
KNQKFNCYWPLASYGFWRTGGSNW	IGHV_RBD	2	IGHJ_RBD	1.53E-05	0	10	REGN33
VIRGFNCYCPLYRYGFWPTNGRNW	IGHV_RBD	2	IGHJ_RBD	1.53E-05	0	10	REGN33
AKEGFNCYYPLVRYGFFRTTGGDF	IGHV_RBD	2	IGHJ_RBD	1.53E-05	0	11	REGN33
RNQGFNCYFPIVGYGFYRTNGQSW	IGHV_RBD	2	IGHJ_RBD	1.53E-05	0	10	REGN33
TGKKFNCYYPLVAYGFWRTVGEGY	IGHV_RBD	2	IGHJ_RBD	1.53E-05	0	11	REGN33
TSKGFNCYWPIFPYGFWPTVGEDY	IGHV_RBD	2	IGHJ_RBD	1.53E-05	0	11	REGN33
KRRGFNCYWPIVTYGFYTTSGLGW	IGHV_RBD	2	IGHJ_RBD	1.53E-05	0	11	REGN33
LMTGFNCYEPIVRYGFFPTVGLDF	IGHV_RBD	2	IGHJ_RBD	1.53E-05	0	12	REGN33
KNRKFNCYSPIEPYGFYRTSGISW	IGHV_RBD	2	IGHJ_RBD	1.53E-05	0	12	REGN33
YQKGFNCYSPIYPYGFHPTTGRGF	IGHV_RBD	2	IGHJ_RBD	1.53E-05	0	11	REGN33
PVKKFNCYDPLCPYGFHRTSGRGF	IGHV_RBD	2	IGHJ_RBD	1.53E-05	0	12	REGN33
VIAGFNCYFPIVNYGFHPTDGGDY	IGHV_RBD	2	IGHJ_RBD	1.53E-05	0	10	REGN33
KNQQFNCYFPLIRYGFWRTTGRDW	IGHV_RBD	2	IGHJ_RBD	1.53E-05	0	10	REGN33
IKGQFNCYTPLMHYGFYRTVGRSW	IGHV_RBD	2	IGHJ_RBD	1.53E-05	0	13	REGN33
KNAKFNCYDPIYAYGFYTTSGSGW	IGHV_RBD	2	IGHJ_RBD	1.53E-05	0	11	REGN33
VTPGFNCYCPLYPYGFWRTSGVGW	IGHV_RBD	2	IGHJ_RBD	1.53E-05	0	10	REGN33
QQKGFNCYTPLKSYGFYRTAGDGW	IGHV_RBD	2	IGHJ_RBD	1.53E-05	0	10	REGN33
KNAGFNCYIPILAYGFHTTVGQGW	IGHV_RBD	2	IGHJ_RBD	1.53E-05	0	10	REGN33
KNTGFNCYVPLAAYGFWTTVGEDF	IGHV_RBD	2	IGHJ_RBD	1.53E-05	0	10	REGN33
SIEGFNCYRPIYSYGFHPTVGKDW	IGHV_RBD	2	IGHJ_RBD	1.53E-05	0	10	REGN33
SNPGFNCYRPLWAYGFHRTAGQDW	IGHV_RBD	2	IGHJ_RBD	1.53E-05	0	11	REGN33
TRAGFNCYWPLLHYGFFRTSGEGF	IGHV_RBD	2	IGHJ_RBD	1.53E-05	0	11	REGN33
VLAGFNCYRPLYDYGFHPTHGLDW	IGHV_RBD	2	IGHJ_RBD	1.53E-05	0	11	REGN33
VNKGFNCYEPICPYGFWRTVGLGY	IGHV_RBD	2	IGHJ_RBD	1.53E-05	0	10	REGN33
PNTGFNCYMPIVHYGFQTTMGLGW	IGHV_RBD	2	IGHJ_RBD	1.53E-05	0	10	REGN33
PLEGFNCYHPLVAYGFFPTVGMNF	IGHV_RBD	2	IGHJ_RBD	1.53E-05	0	10	REGN33
PHRGFNCYRPLLAYGFWPTVGRGW	IGHV_RBD	2	IGHJ_RBD	1.53E-05	0	10	REGN33
PRTGFNCYSPLVEYGFHRTAGGGW	IGHV_RBD	2	IGHJ_RBD	1.53E-05	0	11	REGN33
TSTGFNCYLPILAYGFFPTAGKGW	IGHV_RBD	2	IGHJ_RBD	1.53E-05	0	11	REGN33
KNRGFNCYDPLMRYGFFTTSGHDW	IGHV_RBD	2	IGHJ_RBD	1.53E-05	0	10	REGN33
LHGKFNCYVPIKSYGFYPTTGEDW	IGHV_RBD	2	IGHJ_RBD	1.53E-05	0	12	REGN33
KHKGFNCYYPISGYGFFTTVGLGW	IGHV_RBD	2	IGHJ_RBD	1.53E-05	0	11	REGN33
NRAQFNCYHPLVHYGFQRTSGISW	IGHV_RBD	2	IGHJ_RBD	1.53E-05	0	12	REGN33
AHTGFNCYWPICAYGFWPTSGDDW	IGHV_RBD	2	IGHJ_RBD	1.53E-05	0	12	REGN33
ICQGFNCYLPIINYGFYPTAGMSW	IGHV_RBD	2	IGHJ_RBD	1.53E-05	0	12	REGN33
AHEQFNCYYPIYKYGFHRTVGKSF	IGHV_RBD	2	IGHJ_RBD	1.53E-05	0	13	REGN33
RNRKFNCYLPIVPYGFYPTSGGGW	IGHV_RBD	2	IGHJ_RBD	1.53E-05	0	11	REGN33
HNRQFNCYWPLSAYGFWRTSGIDW	IGHV_RBD	2	IGHJ_RBD	1.53E-05	0	12	REGN33
LNKQFNCYHPIHTYGFQPTVGKDF	IGHV_RBD	2	IGHJ_RBD	1.53E-05	0	11	REGN33
RTAKFNCYYPIVTYGFHPTTGESW	IGHV_RBD	2	IGHJ_RBD	1.53E-05	0	13	REGN33
THRGFNCYFPIVEYGFQRTVGRSW	IGHV_RBD	2	IGHJ_RBD	1.53E-05	0	11	REGN33
VAKKFNCYRPLLPYGFWRTAGVDW	IGHV_RBD	2	IGHJ_RBD	1.53E-05	0	12	REGN33
RMRGFNCYWPLYTYGFYRTAGEDY	IGHV_RBD	2	IGHJ_RBD	1.53E-05	0	11	REGN33
TDQGFNCYYPLVNYGFWTTSGVSW	IGHV_RBD	2	IGHJ_RBD	1.53E-05	0	11	REGN33
KNQGFNCYKPLHPYGFWRTQGRSW	IGHV_RBD	2	IGHJ_RBD	1.53E-05	0	10	REGN33
THTGFNCYQPICSYGFWTTVGLGY	IGHV_RBD	2	IGHJ_RBD	1.53E-05	0	10	REGN33
YRPGFNCYHPLVRYGFWRTDGLNF	IGHV_RBD	2	IGHJ_RBD	1.53E-05	0	12	REGN33
NAQGFNCYHPICPYGFYRTAGEGF	IGHV_RBD	2	IGHJ_RBD	1.53E-05	0	12	REGN33
FKKGFNCYKPLVNYGFHTTFGEDY	IGHV_RBD	2	IGHJ_RBD	1.53E-05	0	11	REGN33
PHRKFNCYVPLATYGFYPTSGRGF	IGHV_RBD	2	IGHJ_RBD	1.53E-05	0	11	REGN33
TRKGFNCYVPLRAYGFWTTVGRDF	IGHV_RBD	2	IGHJ_RBD	1.53E-05	0	12	REGN33
HRRGFNCYNPILHYGFFTTAGGGY	IGHV_RBD	2	IGHJ_RBD	1.53E-05	0	11	REGN33
KNRKFNCYRPLVAYGFHRTVGVDF	IGHV_RBD	2	IGHJ_RBD	1.53E-05	0	10	REGN33
HLKGFNCYNPILAYGFWPTQGIDW	IGHV_RBD	2	IGHJ_RBD	1.53E-05	0	12	REGN33
HRGGFNCYVPLVAYGFYTTAGINF	IGHV_RBD	2	IGHJ_RBD	1.53E-05	0	12	REGN33
NAKGFNCYLPIYTYGFHRTYGVDY	IGHV_RBD	2	IGHJ_RBD	1.53E-05	0	11	REGN33
IRQGFNCYFPLFRYGFFRTVGKNF	IGHV_RBD	2	IGHJ_RBD	1.53E-05	0	11	REGN33
KNQKFNCYFPIVKYGFFRTGGRDW	IGHV_RBD	2	IGHJ_RBD	1.53E-05	0	11	REGN33
PHQGFNCYAPIVNYGFWPTMGHNW	IGHV_RBD	2	IGHJ_RBD	1.53E-05	0	12	REGN33
KNRQFNCYYPIVRYGFHRTGGLNW	IGHV_RBD	2	IGHJ_RBD	1.53E-05	0	12	REGN33
SNTGFNCYRPLHSYGFWRTIGLNF	IGHV_RBD	2	IGHJ_RBD	1.53E-05	0	10	REGN33
SNAGFNCYFPIVAYGFWPTVGMSF	IGHV_RBD	2	IGHJ_RBD	1.53E-05	0	10	REGN33
FGPGFNCYPPIYAYGFYTTSGIGW	IGHV_RBD	2	IGHJ_RBD	1.53E-05	0	12	REGN33
HNAGFNCYGPIVRYGFFTTGGVSW	IGHV_RBD	2	IGHJ_RBD	1.53E-05	0	11	REGN33
KNAKFNCYLPLARYGFWPTVGGDW	IGHV_RBD	2	IGHJ_RBD	1.53E-05	0	10	REGN33
PARGFNCYFPLFPYGFWTTSGLGW	IGHV_RBD	2	IGHJ_RBD	1.53E-05	0	10	REGN33
KNRGFNCYLPLKRYGFWRTSGRNF	IGHV_RBD	2	IGHJ_RBD	1.53E-05	0	10	REGN33
KNRGFNCYDPIVHYGFFRTVGEDF	IGHV_RBD	2	IGHJ_RBD	1.53E-05	0	11	REGN33
HHGQFNCYSPILAYGFWPTAGRSW	IGHV_RBD	2	IGHJ_RBD	1.53E-05	0	13	REGN33
TTPGFNCYRPLCAYGFYRTTGSDW	IGHV_RBD	2	IGHJ_RBD	1.53E-05	0	12	REGN33
KNTKFNCYYPLSTYGFHRTSGISF	IGHV_RBD	2	IGHJ_RBD	1.53E-05	0	11	REGN33
KNKQFNCYTPIRSYGFHRTSGKGW	IGHV_RBD	2	IGHJ_RBD	1.53E-05	0	10	REGN33
KNKQFNCYDPLFRYGFHRTSGLDF	IGHV_RBD	2	IGHJ_RBD	1.53E-05	0	11	REGN33
RHKGFNCYFPIVAYGFHRTAGGSY	IGHV_RBD	2	IGHJ_RBD	1.53E-05	0	11	REGN33
KNTGFNCYYPIVRYGFQRTIGENW	IGHV_RBD	2	IGHJ_RBD	1.53E-05	0	10	REGN33
VNKGFNCYFPIVNYGFFTTVGDSY	IGHV_RBD	2	IGHJ_RBD	1.53E-05	0	10	REGN33
KNAGFNCYEPIYRYGFWTTSGVSF	IGHV_RBD	2	IGHJ_RBD	1.53E-05	0	10	REGN33
FNAKFNCYNPIVKYGFQRTGGLGW	IGHV_RBD	2	IGHJ_RBD	1.53E-05	0	11	REGN33
KNQGFNCYVPLIRYGFYRTAGKDF	IGHV_RBD	2	IGHJ_RBD	1.53E-05	0	10	REGN33
PQEKFNCYYPILSYGFFPTVGIDF	IGHV_RBD	2	IGHJ_RBD	1.53E-05	0	11	REGN33
KNGQFNCYAPIYPYGFWPTWGLDY	IGHV_RBD	2	IGHJ_RBD	1.53E-05	0	10	REGN33
KNRGFNCYVPIEPYGFWPTVGKDF	IGHV_RBD	2	IGHJ_RBD	1.53E-05	0	10	REGN33
KCGKFNCYYPLVHYGFWPTTGLGW	IGHV_RBD	2	IGHJ_RBD	1.53E-05	0	10	REGN33
KNKGFNCYRPIHNYGFYTTSGQGW	IGHV_RBD	2	IGHJ_RBD	1.53E-05	0	10	REGN33
PITGFNCYSPIHTYGFWPTNGKGW	IGHV_RBD	2	IGHJ_RBD	1.53E-05	0	10	REGN33
KNTQFNCYPPISGYGFHPTLGLNW	IGHV_RBD	2	IGHJ_RBD	1.53E-05	0	11	REGN33
PHKGFNCYYPLFAYGFQRTMGGDW	IGHV_RBD	2	IGHJ_RBD	1.53E-05	0	11	REGN33
KNKQFNCYYPIAEYGFFPTSGRGF	IGHV_RBD	2	IGHJ_RBD	1.53E-05	0	10	REGN33
HNQGFNCYVPIKRYGFHRTSGHGW	IGHV_RBD	2	IGHJ_RBD	1.53E-05	0	11	REGN33
PARGFNCYTPLMRYGFQTTSGLGW	IGHV_RBD	2	IGHJ_RBD	1.53E-05	0	10	REGN33
TKTGFNCYYPIHTYGFWPTTGGGW	IGHV_RBD	2	IGHJ_RBD	1.53E-05	0	11	REGN33
KNAKFNCYYPIVNYGFWRTAGSDY	IGHV_RBD	2	IGHJ_RBD	1.53E-05	0	11	REGN33
RNTGFNCYLPLVNYGFWPTVGIDF	IGHV_RBD	2	IGHJ_RBD	1.53E-05	0	10	REGN33
THEKFNCYRPLYGYGFFRTVGEGW	IGHV_RBD	2	IGHJ_RBD	1.53E-05	0	11	REGN33
KNRGFNCYTPIVAYGFHRTVGRSW	IGHV_RBD	2	IGHJ_RBD	1.53E-05	0	11	REGN33
KNQGFNCYWPIRAYGFWRTGGMGW	IGHV_RBD	2	IGHJ_RBD	1.53E-05	0	10	REGN33
KNQGFNCYDPIVAYGFYRTTGLNW	IGHV_RBD	2	IGHJ_RBD	1.53E-05	0	11	REGN33
RSRGFNCYDPIVQYGFWPTSGRSW	IGHV_RBD	2	IGHJ_RBD	1.53E-05	0	12	REGN33
VQKGFNCYFPIETYGFFPTSGLGF	IGHV_RBD	2	IGHJ_RBD	1.53E-05	0	10	REGN33
RNTGFNCYMPIVPYGFYRTAGRGF	IGHV_RBD	2	IGHJ_RBD	1.53E-05	0	11	REGN33
HNRGFNCYVPIVHYGFHRTAGRSY	IGHV_RBD	2	IGHJ_RBD	1.53E-05	0	11	REGN33
TIAGFNCYYPLFNYGFWRTAGRGW	IGHV_RBD	2	IGHJ_RBD	1.53E-05	0	11	REGN33
KNQGFNCYRPLEAYGFYRTQGIDW	IGHV_RBD	2	IGHJ_RBD	1.53E-05	0	10	REGN33
PNKGFNCYIPIREYGFFTTSGLGF	IGHV_RBD	2	IGHJ_RBD	1.53E-05	0	11	REGN33
KNQGFNCYFPIFNYGFFTTSGENW	IGHV_RBD	2	IGHJ_RBD	1.53E-05	0	10	REGN33
VARQFNCYRPIMAYGFHPTSGMDW	IGHV_RBD	2	IGHJ_RBD	1.53E-05	0	13	REGN33
GNQKFNCYEPIFAYGFQRTVGESW	IGHV_RBD	2	IGHJ_RBD	1.53E-05	0	12	REGN33
KNRGFNCYVPIVHYGFHRTAGRSY	IGHV_RBD	2	IGHJ_RBD	1.53E-05	0	10	REGN33
LIEGFNCYFPIMNYGFWRTSGRGW	IGHV_RBD	2	IGHJ_RBD	1.53E-05	0	10	REGN33
SATGFNCYRPIHTYGFQPTMGRNF	IGHV_RBD	2	IGHJ_RBD	1.53E-05	0	11	REGN33
RSRGFNCYLPLVPYGFFRTAGRGY	IGHV_RBD	2	IGHJ_RBD	1.53E-05	0	10	REGN33
KNAKFNCYDPIYNYGFHPTVGRGW	IGHV_RBD	2	IGHJ_RBD	1.53E-05	0	10	REGN33
KNPGFNCYVPLVRYGFWTTAGEDW	IGHV_RBD	2	IGHJ_RBD	1.53E-05	0	10	REGN33
LNRKFNCYCPLVPYGFWTTAGRSY	IGHV_RBD	2	IGHJ_RBD	1.53E-05	0	11	REGN33
ILAGFNCYWPLVRYGFWRTSGGGW	IGHV_RBD	2	IGHJ_RBD	1.53E-05	0	11	REGN33
PGGQFNCYGPLVAYGFYPTSGLSW	IGHV_RBD	2	IGHJ_RBD	1.53E-05	0	12	REGN33
KNKGFNCYDPIAAYGFWPTVGLSW	IGHV_RBD	2	IGHJ_RBD	1.53E-05	0	10	REGN33
FNTQFNCYWPLHRYGFQRTLGRNW	IGHV_RBD	2	IGHJ_RBD	1.53E-05	0	11	REGN33
KNAKFNCYDPLYRYGFHRTQGESW	IGHV_RBD	2	IGHJ_RBD	1.53E-05	0	11	REGN33
FSTGFNCYEPLYSYGFHRTVGLGW	IGHV_RBD	2	IGHJ_RBD	1.53E-05	0	10	REGN33
KNRGFNCYVPLVRYGFWRTSGRDW	IGHV_RBD	2	IGHJ_RBD	1.53E-05	0	10	REGN33
LHQGFNCYVPIANYGFWPTVGDGW	IGHV_RBD	2	IGHJ_RBD	1.53E-05	0	11	REGN33
KNQGFNCYRPIRNYGFWPTSGQNW	IGHV_RBD	2	IGHJ_RBD	1.53E-05	0	10	REGN33
YNKGFNCYSPLMRYGFWTTAGNDY	IGHV_RBD	2	IGHJ_RBD	1.53E-05	0	10	REGN33
RLKGFNCYVPIVAYGFHPTVGRDF	IGHV_RBD	2	IGHJ_RBD	1.53E-05	0	12	REGN33
KIQQFNCYNPIVNYGFHRTSGDSW	IGHV_RBD	2	IGHJ_RBD	1.53E-05	0	13	REGN33
HLQGFNCYCPLYRYGFFRTSGVNW	IGHV_RBD	2	IGHJ_RBD	1.53E-05	0	11	REGN33
KRQGFNCYVPIVPYGFFTTDGLSW	IGHV_RBD	2	IGHJ_RBD	1.53E-05	0	12	REGN33
TKGQFNCYFPIFPYGFWTTAGIDW	IGHV_RBD	2	IGHJ_RBD	1.53E-05	0	13	REGN33
LATGFNCYYPLVRYGFWRTDGEGW	IGHV_RBD	2	IGHJ_RBD	1.53E-05	0	11	REGN33
KNRGFNCYTPIYRYGFYTTTGRGF	IGHV_RBD	2	IGHJ_RBD	1.53E-05	0	10	REGN33
PRRKFNCYSPLVNYGFFTTGGRGW	IGHV_RBD	2	IGHJ_RBD	1.53E-05	0	12	REGN33
KNRQFNCYYPIAEYGFWRTTGMSY	IGHV_RBD	2	IGHJ_RBD	1.53E-05	0	11	REGN33
HTKQFNCYEPLVNYGFWTTGGKNF	IGHV_RBD	2	IGHJ_RBD	1.53E-05	0	13	REGN33
KNAGFNCYLPIVDYGFWTTAGLGW	IGHV_RBD	2	IGHJ_RBD	1.53E-05	0	10	REGN33
KNQKFNCYWPIARYGFWRTAGESY	IGHV_RBD	2	IGHJ_RBD	1.53E-05	0	11	REGN33
KNKKFNCYLPLANYGFFRTVGKDY	IGHV_RBD	2	IGHJ_RBD	1.53E-05	0	10	REGN33
KNTGFNCYVPLMRYGFWRTQGSDF	IGHV_RBD	2	IGHJ_RBD	1.53E-05	0	10	REGN33
KNPKFNCYYPIVRYGFHRTSGRGW	IGHV_RBD	2	IGHJ_RBD	1.53E-05	0	11	REGN33
KNQKFNCYCPIVHYGFYTTSGENF	IGHV_RBD	2	IGHJ_RBD	1.53E-05	0	12	REGN33
FVTGFNCYPPLATYGFWRTVGDDW	IGHV_RBD	2	IGHJ_RBD	1.53E-05	0	12	REGN33
KNRGFNCYSPIVRYGFWTTAGIDW	IGHV_RBD	2	IGHJ_RBD	1.53E-05	0	11	REGN33
KNTGFNCYRPLFNYGFWRTQGRDW	IGHV_RBD	2	IGHJ_RBD	1.53E-05	0	10	REGN33
VNRKFNCYRPILNYGFWPTAGRGW	IGHV_RBD	2	IGHJ_RBD	1.53E-05	0	11	REGN33
INQQFNCYFPIVEYGFFRTSGIGW	IGHV_RBD	2	IGHJ_RBD	1.53E-05	0	11	REGN33
KNTGFNCYYPLVTYGFWRTAGLDF	IGHV_RBD	2	IGHJ_RBD	1.53E-05	0	10	REGN33
FRRGFNCYAPLRRYGFWTTAGRGF	IGHV_RBD	2	IGHJ_RBD	1.53E-05	0	11	REGN33
VRKGFNCYRPLERYGFWRTTGQDW	IGHV_RBD	2	IGHJ_RBD	1.53E-05	0	12	REGN33
KNTGFNCYGPIYRYGFYRTAGRSY	IGHV_RBD	2	IGHJ_RBD	1.53E-05	0	10	REGN33
PKAGFNCYIPLLNYGFFTTAGESY	IGHV_RBD	2	IGHJ_RBD	1.53E-05	0	11	REGN33
RNRGFNCYEPLCAYGFYRTGGKNW	IGHV_RBD	2	IGHJ_RBD	1.53E-05	0	11	REGN33
KNRGFNCYWPLAKYGFWTTVGRSW	IGHV_RBD	2	IGHJ_RBD	1.53E-05	0	10	REGN33
RMAGFNCYVPIYAYGFFRTSGRGW	IGHV_RBD	2	IGHJ_RBD	1.53E-05	0	12	REGN33
TAEKFNCYWPIFAYGFQPTHGKGW	IGHV_RBD	2	IGHJ_RBD	1.53E-05	0	10	REGN33
VVKGFNCYVPIFAYGFQPTQGLNW	IGHV_RBD	2	IGHJ_RBD	1.53E-05	0	11	REGN33
HRTGFNCYVPIVTYGFQPTFGNGW	IGHV_RBD	2	IGHJ_RBD	1.53E-05	0	10	REGN33
TLTKFNCYWPLVEYGFYTTVGRGW	IGHV_RBD	2	IGHJ_RBD	1.53E-05	0	12	REGN33
NRRGFNCYEPLAGYGFWPTNGKSW	IGHV_RBD	2	IGHJ_RBD	1.53E-05	0	10	REGN33
PSEGFNCYYPIFHYGFWPTAGRSY	IGHV_RBD	2	IGHJ_RBD	1.53E-05	0	10	REGN33
KARKFNCYKPIWHYGFWTTAGESW	IGHV_RBD	2	IGHJ_RBD	1.53E-05	0	13	REGN33
KNKGFNCYVPIARYGFYRTSGEDW	IGHV_RBD	2	IGHJ_RBD	1.53E-05	0	11	REGN33
FNPGFNCYVPLVRYGFWRTVGLSW	IGHV_RBD	2	IGHJ_RBD	1.53E-05	0	11	REGN33
PVRGFNCYSPIVTYGFYPTSGIDW	IGHV_RBD	2	IGHJ_RBD	1.53E-05	0	12	REGN33
TRRGFNCYNPLVTYGFWRTTGVDW	IGHV_RBD	2	IGHJ_RBD	1.53E-05	0	11	REGN33
KNTQFNCYKPLWRYGFFTTGGRDY	IGHV_RBD	2	IGHJ_RBD	1.53E-05	0	10	REGN33
IVRGFNCYRPIKSYGFYRTVGMDW	IGHV_RBD	2	IGHJ_RBD	1.53E-05	0	12	REGN33
PLRQFNCYYPLYNYGFHRTVGKGY	IGHV_RBD	2	IGHJ_RBD	1.53E-05	0	11	REGN33
KSGQFNCYRPIFPYGFWPTSGEGW	IGHV_RBD	2	IGHJ_RBD	1.53E-05	0	11	REGN33
RNRKFNCYEPIYAYGFFPTAGVNW	IGHV_RBD	2	IGHJ_RBD	1.53E-05	0	11	REGN33
NNKGFNCYEPIAHYGFWRTSGDDY	IGHV_RBD	2	IGHJ_RBD	1.53E-05	0	11	REGN33
VNKKFNCYHPITAYGFWRTTGLSF	IGHV_RBD	2	IGHJ_RBD	1.53E-05	0	13	REGN33
SNTGFNCYYPLVRYGFHTTVGQDF	IGHV_RBD	2	IGHJ_RBD	1.53E-05	0	11	REGN33
KNQGFNCYRPIFPYGFWTTSGDSW	IGHV_RBD	2	IGHJ_RBD	1.53E-05	0	11	REGN33
YSKGFNCYDPIFRYGFWPTLGLSY	IGHV_RBD	2	IGHJ_RBD	1.53E-05	0	11	REGN33
KNPGFNCYVPILAYGFWRTSGEGF	IGHV_RBD	2	IGHJ_RBD	1.53E-05	0	10	REGN33
LLGGFNCYYPIFAYGFFPTVGHDW	IGHV_RBD	2	IGHJ_RBD	1.53E-05	0	12	REGN33
IAAGFNCYYPIWRYGFFTTGGRDW	IGHV_RBD	2	IGHJ_RBD	1.53E-05	0	13	REGN33
TIQKFNCYFPLLPYGFYRTTGIGW	IGHV_RBD	2	IGHJ_RBD	1.53E-05	0	11	REGN33
KNTGFNCYHPLLTYGFYRTLGGDW	IGHV_RBD	2	IGHJ_RBD	1.53E-05	0	10	REGN33
KNQKFNCYNPIYNYGFWPTSGVSW	IGHV_RBD	2	IGHJ_RBD	1.53E-05	0	10	REGN33
TMQKFNCYYPIFSYGFWPTAGHSW	IGHV_RBD	2	IGHJ_RBD	1.53E-05	0	12	REGN33
YNPKFNCYYPLVNYGFLRTSGKGW	IGHV_RBD	2	IGHJ_RBD	1.53E-05	0	11	REGN33
PVKGFNCYFPLIAYGFWRTAGEDY	IGHV_RBD	2	IGHJ_RBD	1.53E-05	0	10	REGN33
VHAGFNCYVPLVPYGFHRTVGIDY	IGHV_RBD	2	IGHJ_RBD	1.53E-05	0	11	REGN33
LKEKFNCYEPIYEYGFWPTVGKDY	IGHV_RBD	2	IGHJ_RBD	1.53E-05	0	11	REGN33
RAKQFNCYLPLMRYGFWPTNGESY	IGHV_RBD	2	IGHJ_RBD	1.53E-05	0	10	REGN33
CKKGFNCYSPIISYGFYTTLGRGW	IGHV_RBD	2	IGHJ_RBD	1.53E-05	0	11	REGN33
KNKKFNCYYPLAGYGFWRTSGRNY	IGHV_RBD	2	IGHJ_RBD	1.53E-05	0	10	REGN33
TLKGFNCYNPIHAYGFYRTAGRSY	IGHV_RBD	2	IGHJ_RBD	1.53E-05	0	12	REGN33
KNPGFNCYVPLYQYGFYRTSGEDW	IGHV_RBD	2	IGHJ_RBD	1.53E-05	0	10	REGN33
KNAGFNCYRPIWQYGFFPTVGIDW	IGHV_RBD	2	IGHJ_RBD	1.53E-05	0	10	REGN33
KMKGFNCYKPIYRYGFQTTAGINW	IGHV_RBD	2	IGHJ_RBD	1.53E-05	0	11	REGN33
KNQKFNCYAPLRTYGFHRTAGRNW	IGHV_RBD	2	IGHJ_RBD	1.53E-05	0	11	REGN33
KNQQFNCYHPLVNYGFFRTTGEDW	IGHV_RBD	2	IGHJ_RBD	1.53E-05	0	11	REGN33
HNGGFNCYYPLEDYGFYPTVGKDW	IGHV_RBD	2	IGHJ_RBD	1.53E-05	0	10	REGN33
KNRKFNCYDPLATYGFWRTVGLGW	IGHV_RBD	2	IGHJ_RBD	1.53E-05	0	10	REGN33
GNRGFNCYLPLRSYGFYRTTGSSW	IGHV_RBD	2	IGHJ_RBD	1.53E-05	0	10	REGN33
LNTGFNCYRPIVPYGFWRTVGRSF	IGHV_RBD	2	IGHJ_RBD	1.53E-05	0	12	REGN33
LLQGFNCYYPLLRYGFQRTTGDDW	IGHV_RBD	2	IGHJ_RBD	1.53E-05	0	11	REGN33
TYTKFNCYHPIMAYGFWPTTGVSF	IGHV_RBD	2	IGHJ_RBD	1.53E-05	0	12	REGN33
NATQFNCYWPIATYGFWPTVGRGW	IGHV_RBD	2	IGHJ_RBD	1.53E-05	0	12	REGN33
PHTGFNCYKPIFTYGFYTTDGINY	IGHV_RBD	2	IGHJ_RBD	1.53E-05	0	12	REGN33
RNRGFNCYNPIFHYGFFPTGGINW	IGHV_RBD	2	IGHJ_RBD	1.53E-05	0	11	REGN33
YHEKFNCYSPIFQYGFWPTSGVDY	IGHV_RBD	2	IGHJ_RBD	1.53E-05	0	10	REGN33
AHKGFNCYYPIVHYGFWPTNGVDW	IGHV_RBD	2	IGHJ_RBD	1.53E-05	0	10	REGN33
KNKKFNCYVPIVPYGFWPTVGLGF	IGHV_RBD	2	IGHJ_RBD	1.53E-05	0	10	REGN33
AMPGFNCYYPIVRYGFQRTTGRNW	IGHV_RBD	2	IGHJ_RBD	1.53E-05	0	12	REGN33
VATGFNCYLPIHHYGFWPTIGGDW	IGHV_RBD	2	IGHJ_RBD	1.53E-05	0	12	REGN33
RRKGFNCYVPLLHYGFFRTTGRNF	IGHV_RBD	2	IGHJ_RBD	1.53E-05	0	12	REGN33
IQQGFNCYCPLYQYGFWRTNGEGW	IGHV_RBD	2	IGHJ_RBD	1.53E-05	0	10	REGN33
HEQGFNCYDPIFRYGFFRTAGKNF	IGHV_RBD	2	IGHJ_RBD	1.53E-05	0	13	REGN33
VNRQFNCYNPLYHYGFQTTAGMDY	IGHV_RBD	2	IGHJ_RBD	1.53E-05	0	10	REGN33
HHRQFNCYVPLVTYGFYPTVGKNF	IGHV_RBD	2	IGHJ_RBD	1.53E-05	0	12	REGN33
KNTGFNCYVPIVKYGFWPTVGRDF	IGHV_RBD	2	IGHJ_RBD	1.53E-05	0	10	REGN33
TNRGFNCYHPIFNYGFWTTSGVSF	IGHV_RBD	2	IGHJ_RBD	1.53E-05	0	11	REGN33
KNKGFNCYEPLFRYGFHRTGGLDW	IGHV_RBD	2	IGHJ_RBD	1.53E-05	0	10	REGN33
KRKGFNCYMPLGNYGFYPTVGGDF	IGHV_RBD	2	IGHJ_RBD	1.53E-05	0	10	REGN33
KNAGFNCYWPIFKYGFHTTTGVDW	IGHV_RBD	2	IGHJ_RBD	1.53E-05	0	10	REGN33
KNKKFNCYMPIVAYGFWPTVGDNW	IGHV_RBD	2	IGHJ_RBD	1.53E-05	0	11	REGN33
TRKQFNCYHPIVPYGFQRTSGKGW	IGHV_RBD	2	IGHJ_RBD	1.53E-05	0	12	REGN33
KNEQFNCYHPLAQYGFFRTSGRDW	IGHV_RBD	2	IGHJ_RBD	1.53E-05	0	10	REGN33
KNKGFNCYVPISAYGFWRTAGLSY	IGHV_RBD	2	IGHJ_RBD	1.53E-05	0	10	REGN33
KNKKFNCYFPLSHYGFWTTSGKSW	IGHV_RBD	2	IGHJ_RBD	1.53E-05	0	10	REGN33
KNRKFNCYCPLATYGFWPTIGRDW	IGHV_RBD	2	IGHJ_RBD	1.53E-05	0	10	REGN33
YLAGFNCYMPLFNYGFHRTDGGGY	IGHV_RBD	2	IGHJ_RBD	1.53E-05	0	10	REGN33
PHQGFNCYDPLFRYGFWTTLGKDF	IGHV_RBD	2	IGHJ_RBD	1.53E-05	0	12	REGN33
KNKKFNCYYPLARYGFWRTSGRSW	IGHV_RBD	2	IGHJ_RBD	1.53E-05	0	11	REGN33
KNKKFNCYSPIARYGFWRTNGIGF	IGHV_RBD	2	IGHJ_RBD	1.53E-05	0	10	REGN33
PRKQFNCYDPIVNYGFWRTSGISY	IGHV_RBD	2	IGHJ_RBD	1.53E-05	0	13	REGN33
LQRGFNCYYPLVDYGFFTTAGRGF	IGHV_RBD	2	IGHJ_RBD	1.53E-05	0	11	REGN33
VNAGFNCYMPIYRYGFWPTVGRGF	IGHV_RBD	2	IGHJ_RBD	1.53E-05	0	10	REGN33
INRGFNCYNPIADYGFWRTAGMGF	IGHV_RBD	2	IGHJ_RBD	1.53E-05	0	11	REGN33
AVKQFNCYFPLVSYGFWPTDGRNW	IGHV_RBD	2	IGHJ_RBD	1.53E-05	0	10	REGN33
KNAKFNCYTPLYHYGFWRTAGRGW	IGHV_RBD	2	IGHJ_RBD	1.53E-05	0	10	REGN33
HITGFNCYWPIKEYGFQRTVGRGW	IGHV_RBD	2	IGHJ_RBD	1.53E-05	0	11	REGN33
VARGFNCYCPIVQYGFHRTSGHNW	IGHV_RBD	2	IGHJ_RBD	1.53E-05	0	13	REGN33
PARGFNCYLPLLQYGFFPTTGEGW	IGHV_RBD	2	IGHJ_RBD	1.53E-05	0	10	REGN33
KNKQFNCYEPIVTYGFYRTQGVSW	IGHV_RBD	2	IGHJ_RBD	1.53E-05	0	11	REGN33
HHTGFNCYVPIATYGFWPTNGRGW	IGHV_RBD	2	IGHJ_RBD	1.53E-05	0	10	REGN33
KNKQFNCYTPLARYGFWRTSGRGW	IGHV_RBD	2	IGHJ_RBD	1.53E-05	0	10	REGN33
IRQGFNCYQPLLAYGFWRTAGKSW	IGHV_RBD	2	IGHJ_RBD	1.53E-05	0	12	REGN33
RNTGFNCYEPIANYGFWTTVGRSF	IGHV_RBD	2	IGHJ_RBD	1.53E-05	0	12	REGN33
KNRQFNCYRPIFAYGFHPTVGINF	IGHV_RBD	2	IGHJ_RBD	1.53E-05	0	11	REGN33
YGRKFNCYNPISRYGFWPTVGKNF	IGHV_RBD	2	IGHJ_RBD	1.53E-05	0	13	REGN33
RQTGFNCYVPLVAYGFYPTIGVNW	IGHV_RBD	2	IGHJ_RBD	1.53E-05	0	10	REGN33
KNRQFNCYVPIVPYGFWRTSGKGW	IGHV_RBD	2	IGHJ_RBD	1.53E-05	0	11	REGN33
VHPKFNCYSPIVHYGFQRTVGMDW	IGHV_RBD	2	IGHJ_RBD	1.53E-05	0	13	REGN33
KNKGFNCYRPIVNYGFFRTAGESW	IGHV_RBD	2	IGHJ_RBD	1.53E-05	0	11	REGN33
VAPGFNCYLPIYTYGFWPTSGLSY	IGHV_RBD	2	IGHJ_RBD	1.53E-05	0	11	REGN33
KNKGFNCYLPLAHYGFWRTSGQDF	IGHV_RBD	2	IGHJ_RBD	1.53E-05	0	10	REGN33
KNTGFNCYIPIATYGFYRTSGEGF	IGHV_RBD	2	IGHJ_RBD	1.53E-05	0	10	REGN33
PNRKFNCYGPIIRYGFHRTSGVNW	IGHV_RBD	2	IGHJ_RBD	1.53E-05	0	12	REGN33
LRKGFNCYWPIQRYGFHPTGGLGW	IGHV_RBD	2	IGHJ_RBD	1.53E-05	0	10	REGN33
KNAKFNCYFPIVAYGFHRTDGKDW	IGHV_RBD	2	IGHJ_RBD	1.53E-05	0	11	REGN33
SKRGFNCYRPIKAYGFQRTWGQSW	IGHV_RBD	2	IGHJ_RBD	1.53E-05	0	12	REGN33
KNQGFNCYWPIVTYGFWRTTGSSY	IGHV_RBD	2	IGHJ_RBD	1.53E-05	0	10	REGN33
LHTGFNCYLPIFRYGFYRTAGKSF	IGHV_RBD	2	IGHJ_RBD	1.53E-05	0	13	REGN33
KNKKFNCYRPLTEYGFHTTAGKGW	IGHV_RBD	2	IGHJ_RBD	1.53E-05	0	10	REGN33
KNGKFNCYTPIWRYGFFPTTGMGW	IGHV_RBD	2	IGHJ_RBD	1.53E-05	0	10	REGN33
GNRGFNCYDPIVHYGFFPTGGESW	IGHV_RBD	2	IGHJ_RBD	1.53E-05	0	11	REGN33
LNQGFNCYDPICHYGFQTTVGEGW	IGHV_RBD	2	IGHJ_RBD	1.53E-05	0	10	REGN33
KNKGFNCYSPIFTYGFWRTSGMDY	IGHV_RBD	2	IGHJ_RBD	1.53E-05	0	10	REGN33
KNRQFNCYYPLVNYGFWRTHGKGW	IGHV_RBD	2	IGHJ_RBD	1.53E-05	0	10	REGN33
KNAKFNCYKPIHGYGFYTTVGQGW	IGHV_RBD	2	IGHJ_RBD	1.53E-05	0	11	REGN33
VFEKFNCYYPIYSYGFYPTTGMDF	IGHV_RBD	2	IGHJ_RBD	1.53E-05	0	11	REGN33
KNTGFNCYYPLLTYGFHRTVGEDW	IGHV_RBD	2	IGHJ_RBD	1.53E-05	0	10	REGN33
TLTGFNCYHPILRYGFWPTAGHDF	IGHV_RBD	2	IGHJ_RBD	1.53E-05	0	12	REGN33
GNKQFNCYDPLVNYGFYRTVGENW	IGHV_RBD	2	IGHJ_RBD	1.53E-05	0	12	REGN33
TLTGFNCYAPIVTYGFWRTVGKDY	IGHV_RBD	2	IGHJ_RBD	1.53E-05	0	12	REGN33
PRQQFNCYEPIMAYGFWRTSGEGW	IGHV_RBD	2	IGHJ_RBD	1.53E-05	0	13	REGN33
ILKGFNCYRPIMHYGFFRTSGEGW	IGHV_RBD	2	IGHJ_RBD	1.53E-05	0	12	REGN33
KNKGFNCYCPIHAYGFWPTIGQDW	IGHV_RBD	2	IGHJ_RBD	1.53E-05	0	10	REGN33
TLKGFNCYWPLSAYGFFRTVGIDF	IGHV_RBD	2	IGHJ_RBD	1.53E-05	0	12	REGN33
KNAGFNCYVPIFPYGFHRTTGIGW	IGHV_RBD	2	IGHJ_RBD	1.53E-05	0	10	REGN33
KNKGFNCYIPIINYGFHTTAGEGW	IGHV_RBD	2	IGHJ_RBD	1.53E-05	0	10	REGN33
KARGFNCYLPLVRYGFFRTSGKNW	IGHV_RBD	2	IGHJ_RBD	1.53E-05	0	11	REGN33
KNTGFNCYVPISTYGFYRTAGLNW	IGHV_RBD	2	IGHJ_RBD	1.53E-05	0	11	REGN33
KVGQFNCYHPLVHYGFFRTSGRSW	IGHV_RBD	2	IGHJ_RBD	1.53E-05	0	12	REGN33
KNAGFNCYVPLCRYGFYRTAGRDW	IGHV_RBD	2	IGHJ_RBD	1.53E-05	0	10	REGN33
AAKKFNCYSPLYRYGFWPTVGMDF	IGHV_RBD	2	IGHJ_RBD	1.53E-05	0	12	REGN33
CKTGFNCYEPLETYGFHRTSGEDW	IGHV_RBD	2	IGHJ_RBD	1.53E-05	0	12	REGN33
KNKGFNCYSPIFAYGFFPTDGRDW	IGHV_RBD	2	IGHJ_RBD	1.53E-05	0	10	REGN33
KNTKFNCYMPIVRYGFWTTAGLDW	IGHV_RBD	2	IGHJ_RBD	1.53E-05	0	12	REGN33
KNKGFNCYTPIFRYGFHPTAGQSW	IGHV_RBD	2	IGHJ_RBD	1.53E-05	0	10	REGN33
KNRGFNCYLPLVQYGFHTTTGDSF	IGHV_RBD	2	IGHJ_RBD	1.53E-05	0	10	REGN33
HLKGFNCYCPLKTYGFHRTNGIGW	IGHV_RBD	2	IGHJ_RBD	1.53E-05	0	10	REGN33
LMPGFNCYEPLCAYGFQTTAGKGW	IGHV_RBD	2	IGHJ_RBD	1.53E-05	0	10	REGN33
YAQGFNCYCPLLRYGFWRTSGRGF	IGHV_RBD	2	IGHJ_RBD	1.53E-05	0	11	REGN33
LHEGFNCYEPIVRYGFWRTSGESW	IGHV_RBD	2	IGHJ_RBD	1.53E-05	0	12	REGN33
CHTGFNCYRPLSKYGFQTTTGLGW	IGHV_RBD	2	IGHJ_RBD	1.53E-05	0	10	REGN33
VHEKFNCYKPLLRYGFYTTVGGNW	IGHV_RBD	2	IGHJ_RBD	1.53E-05	0	12	REGN33
INQKFNCYAPLCEYGFFRTGGEDW	IGHV_RBD	2	IGHJ_RBD	1.53E-05	0	12	REGN33
QNQGFNCYLPLFHYGFWPTVGMDW	IGHV_RBD	2	IGHJ_RBD	1.53E-05	0	10	REGN33
KNRKFNCYCPIVRYGFFTTSGKSW	IGHV_RBD	2	IGHJ_RBD	1.53E-05	0	12	REGN33
KNPGFNCYLPLVNYGFWRTAGSDW	IGHV_RBD	2	IGHJ_RBD	1.53E-05	0	10	REGN33
PHTGFNCYMPIVPYGFFPTTGDNY	IGHV_RBD	2	IGHJ_RBD	1.53E-05	0	11	REGN33
LNRGFNCYRPLYTYGFHRTSGLSW	IGHV_RBD	2	IGHJ_RBD	1.53E-05	0	11	REGN33
YVTGFNCYTPLVQYGFWPTAGGDW	IGHV_RBD	2	IGHJ_RBD	1.53E-05	0	11	REGN33
KNGKFNCYWPLVGYGFQTTFGKNW	IGHV_RBD	2	IGHJ_RBD	1.53E-05	0	10	REGN33
KNGQFNCYRPLATYGFWRTSGLSW	IGHV_RBD	2	IGHJ_RBD	1.53E-05	0	11	REGN33
KNRGFNCYEPLVHYGFWRTVGGNW	IGHV_RBD	2	IGHJ_RBD	1.53E-05	0	10	REGN33
NKRGFNCYSPLLRYGFHRTSGLGW	IGHV_RBD	2	IGHJ_RBD	1.53E-05	0	11	REGN33
YNQKFNCYEPILTYGFYPTVGRSW	IGHV_RBD	2	IGHJ_RBD	1.53E-05	0	12	REGN33
LNQGFNCYVPICQYGFWPTTGVDF	IGHV_RBD	2	IGHJ_RBD	1.53E-05	0	10	REGN33
KNRQFNCYGPLFRYGFYRTAGKDW	IGHV_RBD	2	IGHJ_RBD	1.53E-05	0	11	REGN33
CAAGFNCYIPILAYGFFRTTGHDY	IGHV_RBD	2	IGHJ_RBD	1.53E-05	0	12	REGN33
TMAGFNCYAPLEPYGFYRTVGLGF	IGHV_RBD	2	IGHJ_RBD	1.53E-05	0	11	REGN33
VRQGFNCYTPIVEYGFWRTVGIGY	IGHV_RBD	2	IGHJ_RBD	1.53E-05	0	11	REGN33
PTEGFNCYCPIAAYGFYPTAGISF	IGHV_RBD	2	IGHJ_RBD	1.53E-05	0	11	REGN33
IREGFNCYWPIERYGFHRTNGRGF	IGHV_RBD	2	IGHJ_RBD	1.53E-05	0	10	REGN33
KNKKFNCYCPLATYGFWTTAGKDW	IGHV_RBD	2	IGHJ_RBD	1.53E-05	0	11	REGN33
VVGGFNCYRPLYRYGFFTTVGRSY	IGHV_RBD	2	IGHJ_RBD	1.53E-05	0	11	REGN33
FQRGFNCYDPIAHYGFFTTSGENW	IGHV_RBD	2	IGHJ_RBD	1.53E-05	0	13	REGN33
KNTKFNCYKPLVNYGFWRTSGRNW	IGHV_RBD	2	IGHJ_RBD	1.53E-05	0	11	REGN33
KNTGFNCYLPLYNYGFHRTTGINW	IGHV_RBD	2	IGHJ_RBD	1.53E-05	0	10	REGN33
TATGFNCYVPLVHYGFQRTTGGGW	IGHV_RBD	2	IGHJ_RBD	1.53E-05	0	10	REGN33
VLTGFNCYYPLVNYGFWTTSGIGF	IGHV_RBD	2	IGHJ_RBD	1.53E-05	0	11	REGN33
LQPGFNCYVPLLNYGFWPTSGKNW	IGHV_RBD	2	IGHJ_RBD	1.53E-05	0	11	REGN33
KNAGFNCYVPIVHYGFWRTSGNDF	IGHV_RBD	2	IGHJ_RBD	1.53E-05	0	11	REGN33
LNAGFNCYMPIFRYGFWRTAGQSY	IGHV_RBD	2	IGHJ_RBD	1.53E-05	0	11	REGN33
KNRQFNCYTPLMEYGFYRTAGMDW	IGHV_RBD	2	IGHJ_RBD	1.53E-05	0	11	REGN33
KQRGFNCYHPIFQYGFFTTSGLSY	IGHV_RBD	2	IGHJ_RBD	1.53E-05	0	11	REGN33
VKAGFNCYWPLIAYGFQTTVGSDW	IGHV_RBD	2	IGHJ_RBD	1.53E-05	0	11	REGN33
LNRGFNCYSPIFAYGFHRTTGMDF	IGHV_RBD	2	IGHJ_RBD	1.53E-05	0	12	REGN33
SNAGFNCYPPLYRYGFWRTSGRSW	IGHV_RBD	2	IGHJ_RBD	1.53E-05	0	11	REGN33
PRKGFNCYDPIYSYGFHPTVGLSF	IGHV_RBD	2	IGHJ_RBD	1.53E-05	0	11	REGN33
KNKGFNCYHPIAKYGFFRTSGGSY	IGHV_RBD	2	IGHJ_RBD	1.53E-05	0	10	REGN33
KNKQFNCYRPLSRYGFWTTAGKGW	IGHV_RBD	2	IGHJ_RBD	1.53E-05	0	10	REGN33
YATGFNCYQPIYHYGFFTTAGISY	IGHV_RBD	2	IGHJ_RBD	1.53E-05	0	12	REGN33
VNRKFNCYDPIVNYGFWTTNGRNW	IGHV_RBD	2	IGHJ_RBD	1.53E-05	0	12	REGN33
KNRGFNCYSPIYRYGFWTTSGEGW	IGHV_RBD	2	IGHJ_RBD	1.53E-05	0	10	REGN33
VMKGFNCYSPIYRYGFHRTSGLSW	IGHV_RBD	2	IGHJ_RBD	1.53E-05	0	13	REGN33
TMKKFNCYYPIFRYGFWPTMGQSF	IGHV_RBD	2	IGHJ_RBD	1.53E-05	0	13	REGN33
HHKGFNCYDPLFHYGFWTTGGLSY	IGHV_RBD	2	IGHJ_RBD	1.53E-05	0	11	REGN33
KNAKFNCYVPLAKYGFFTTTGNGW	IGHV_RBD	2	IGHJ_RBD	1.53E-05	0	10	REGN33
KNAKFNCYFPIVPYGFHRTSGSDW	IGHV_RBD	2	IGHJ_RBD	1.53E-05	0	11	REGN33
KNRQFNCYVPLAAYGFWPTIGKDF	IGHV_RBD	2	IGHJ_RBD	1.53E-05	0	10	REGN33
VNRGFNCYLPIRRYGFYRTSGSGW	IGHV_RBD	2	IGHJ_RBD	1.53E-05	0	11	REGN33
HQRGFNCYWPIHRYGFWPTSGRDW	IGHV_RBD	2	IGHJ_RBD	1.53E-05	0	12	REGN33
KNTQFNCYCPLFQYGFWRTAGQGF	IGHV_RBD	2	IGHJ_RBD	1.53E-05	0	10	REGN33
KNEGFNCYRPIFRYGFFRTTGNSW	IGHV_RBD	2	IGHJ_RBD	1.53E-05	0	10	REGN33
YMTGFNCYSPIYPYGFWRTNGVGW	IGHV_RBD	2	IGHJ_RBD	1.53E-05	0	10	REGN33
KNAGFNCYVPLSQYGFWRTSGLSW	IGHV_RBD	2	IGHJ_RBD	1.53E-05	0	10	REGN33
TQTGFNCYPPIFAYGFFPTDGNGW	IGHV_RBD	2	IGHJ_RBD	1.53E-05	0	11	REGN33
PHEKFNCYRPIFAYGFWPTVGEGY	IGHV_RBD	2	IGHJ_RBD	1.53E-05	0	10	REGN33
KNQQFNCYYPIAHYGFWTTAGSDF	IGHV_RBD	2	IGHJ_RBD	1.53E-05	0	12	REGN33
KNQGFNCYIPLKTYGFWTTSGRDF	IGHV_RBD	2	IGHJ_RBD	1.53E-05	0	10	REGN33
LHTGFNCYCPITHYGFQTTVGQDW	IGHV_RBD	2	IGHJ_RBD	1.53E-05	0	12	REGN33
KNPGFNCYVPLYKYGFWRTGGEDF	IGHV_RBD	2	IGHJ_RBD	1.53E-05	0	10	REGN33
TNQGFNCYYPLFQYGFFRTDGDSY	IGHV_RBD	2	IGHJ_RBD	1.53E-05	0	10	REGN33
PRTGFNCYFPIFPYGFFTTVGESW	IGHV_RBD	2	IGHJ_RBD	1.53E-05	0	12	REGN33
KNTGFNCYDPIVKYGFHRTNGRNW	IGHV_RBD	2	IGHJ_RBD	1.53E-05	0	10	REGN33
KNTGFNCYVPLSRYGFYRTVGIDW	IGHV_RBD	2	IGHJ_RBD	1.53E-05	0	10	REGN33
KNGQFNCYSPLVRYGFWRTAGLGW	IGHV_RBD	2	IGHJ_RBD	1.53E-05	0	10	REGN33
INRKFNCYFPLVTYGFQRTMGLDW	IGHV_RBD	2	IGHJ_RBD	1.53E-05	0	10	REGN33
KNPGFNCYLPIDSYGFYTTAGRDF	IGHV_RBD	2	IGHJ_RBD	1.53E-05	0	10	REGN33
LNRGFNCYTPLVHYGFHRTGGRDW	IGHV_RBD	2	IGHJ_RBD	1.53E-05	0	11	REGN33
VNRGFNCYKPLAGYGFYTTVGINW	IGHV_RBD	2	IGHJ_RBD	1.53E-05	0	11	REGN33
LTRQFNCYEPLAQYGFYTTSGKGW	IGHV_RBD	2	IGHJ_RBD	1.53E-05	0	12	REGN33
MAAGFNCYSPLYTYGFYPTVGGNW	IGHV_RBD	2	IGHJ_RBD	1.53E-05	0	11	REGN33
KNRGFNCYYPIFTYGFFRTTGISF	IGHV_RBD	2	IGHJ_RBD	1.53E-05	0	11	REGN33
KNTGFNCYEPIRHYGFWRTVGRGF	IGHV_RBD	2	IGHJ_RBD	1.53E-05	0	10	REGN33
VGTGFNCYLPIANYGFHTTAGGGW	IGHV_RBD	2	IGHJ_RBD	1.53E-05	0	12	REGN33
SRAGFNCYYPLITYGFYPTTGLSY	IGHV_RBD	2	IGHJ_RBD	1.53E-05	0	10	REGN33
RLKGFNCYKPLVNYGFWPTIGINW	IGHV_RBD	2	IGHJ_RBD	1.53E-05	0	11	REGN33
VQRGFNCYLPIVQYGFWPTGGLGW	IGHV_RBD	2	IGHJ_RBD	1.53E-05	0	11	REGN33
VQRQFNCYAPLLHYGFWTTAGRDY	IGHV_RBD	2	IGHJ_RBD	1.53E-05	0	12	REGN33
LNRQFNCYGPLMAYGFQRTFGRNY	IGHV_RBD	2	IGHJ_RBD	1.53E-05	0	10	REGN33
KNKGFNCYVPIFTYGFYPTAGEDW	IGHV_RBD	2	IGHJ_RBD	1.53E-05	0	10	REGN33
KNKGFNCYHPIDRYGFFTTSGVSW	IGHV_RBD	2	IGHJ_RBD	1.53E-05	0	10	REGN33
KNTQFNCYQPIVRYGFWTTSGRDY	IGHV_RBD	2	IGHJ_RBD	1.53E-05	0	11	REGN33
KNPKFNCYWPLARYGFYRTSGLSW	IGHV_RBD	2	IGHJ_RBD	1.53E-05	0	11	REGN33
HNQGFNCYYPIWTYGFYPTVGLNF	IGHV_RBD	2	IGHJ_RBD	1.53E-05	0	11	REGN33
KNAKFNCYFPLHHYGFWRTTGESW	IGHV_RBD	2	IGHJ_RBD	1.53E-05	0	10	REGN33
RNQGFNCYWPIAHYGFWRTVGEGW	IGHV_RBD	2	IGHJ_RBD	1.53E-05	0	11	REGN33
LKKGFNCYPPLYAYGFQTTFGESF	IGHV_RBD	2	IGHJ_RBD	1.53E-05	0	11	REGN33
RHRKFNCYEPIVSYGFHRTNGRSY	IGHV_RBD	2	IGHJ_RBD	1.53E-05	0	11	REGN33
VSKGFNCYYPIIRYGFFRTAGVDF	IGHV_RBD	2	IGHJ_RBD	1.53E-05	0	12	REGN33
VLKGFNCYHPLETYGFWPTLGIGW	IGHV_RBD	2	IGHJ_RBD	1.53E-05	0	10	REGN33
KNKGFNCYVPIWPYGFHTTSGMGF	IGHV_RBD	2	IGHJ_RBD	1.53E-05	0	10	REGN33
VNRKFNCYSPIESYGFHTTAGSNW	IGHV_RBD	2	IGHJ_RBD	1.53E-05	0	12	REGN33
AVRGFNCYWPLVPYGFWPTVGMNW	IGHV_RBD	2	IGHJ_RBD	1.53E-05	0	11	REGN33
KNKGFNCYYPLVRYGFYRTGGRDF	IGHV_RBD	2	IGHJ_RBD	1.53E-05	0	10	REGN33
KNTGFNCYVPIVAYGFQTTAGMNF	IGHV_RBD	2	IGHJ_RBD	1.53E-05	0	10	REGN33
KNAGFNCYIPITNYGFWTTTGKGW	IGHV_RBD	2	IGHJ_RBD	1.53E-05	0	10	REGN33
PHTGFNCYSPLVAYGFWRTVGVGF	IGHV_RBD	2	IGHJ_RBD	1.53E-05	0	10	REGN33
LHKGFNCYEPLYRYGFWPTSGRNW	IGHV_RBD	2	IGHJ_RBD	1.53E-05	0	11	REGN33
SPEKFNCYEPIRPYGFWTTVGDGW	IGHV_RBD	2	IGHJ_RBD	1.53E-05	0	12	REGN33
FRKGFNCYYPIYTYGFQPTFGLDF	IGHV_RBD	2	IGHJ_RBD	1.53E-05	0	11	REGN33
PQTGFNCYHPLMPYGFWPTTGDNW	IGHV_RBD	2	IGHJ_RBD	1.53E-05	0	11	REGN33
PNTGFNCYIPLFHYGFWPTEGENW	IGHV_RBD	2	IGHJ_RBD	1.53E-05	0	10	REGN33
KNRGFNCYHPIVAYGFLRTSGSGW	IGHV_RBD	2	IGHJ_RBD	1.53E-05	0	10	REGN33
HMAGFNCYVPIRHYGFWRTSGRGW	IGHV_RBD	2	IGHJ_RBD	1.53E-05	0	12	REGN33
KNRGFNCYQPIMRYGFWRTTGEGW	IGHV_RBD	2	IGHJ_RBD	1.53E-05	0	10	REGN33
SNRGFNCYRPIMRYGFYTTAGEGW	IGHV_RBD	2	IGHJ_RBD	1.53E-05	0	11	REGN33
KNTQFNCYYPLVNYGFHRTSGRNW	IGHV_RBD	2	IGHJ_RBD	1.53E-05	0	11	REGN33
YNQKFNCYSPLVRYGFWTTAGMSY	IGHV_RBD	2	IGHJ_RBD	1.53E-05	0	11	REGN33
RTRQFNCYDPIVPYGFQRTLGRGW	IGHV_RBD	2	IGHJ_RBD	1.53E-05	0	12	REGN33
PHKGFNCYFPIYAYGFHPTSGEGW	IGHV_RBD	2	IGHJ_RBD	1.53E-05	0	10	REGN33
LNGGFNCYYPIWSYGFWTTSGRGW	IGHV_RBD	2	IGHJ_RBD	1.53E-05	0	10	REGN33
KNRKFNCYHPIFAYGFWPTSGVSW	IGHV_RBD	2	IGHJ_RBD	1.53E-05	0	10	REGN33
KNTGFNCYVPIFQYGFHRTIGRGF	IGHV_RBD	2	IGHJ_RBD	1.53E-05	0	10	REGN33
PNTGFNCYVPLFAYGFWPTSGQDF	IGHV_RBD	2	IGHJ_RBD	1.53E-05	0	10	REGN33
KNRKFNCYSPLLRYGFYTTAGQNY	IGHV_RBD	2	IGHJ_RBD	1.53E-05	0	10	REGN33
KNAQFNCYMPLYRYGFYPTSGSSW	IGHV_RBD	2	IGHJ_RBD	1.53E-05	0	10	REGN33
KNTGFNCYLPISRYGFWTTSGRGW	IGHV_RBD	2	IGHJ_RBD	1.53E-05	0	10	REGN33
KNAKFNCYRPLFAYGFFPTFGESW	IGHV_RBD	2	IGHJ_RBD	1.53E-05	0	10	REGN33
FHGQFNCYWPLVPYGFYTTAGRSY	IGHV_RBD	2	IGHJ_RBD	1.53E-05	0	12	REGN33
LNTGFNCYAPLYTYGFHTTSGGSY	IGHV_RBD	2	IGHJ_RBD	1.53E-05	0	10	REGN33
TAEGFNCYRPIDRYGFWTTSGMGW	IGHV_RBD	2	IGHJ_RBD	1.53E-05	0	11	REGN33
RHRGFNCYDPIVRYGFWRTGGVGF	IGHV_RBD	2	IGHJ_RBD	1.53E-05	0	11	REGN33
KNTQFNCYTPIVRYGFWRTAGENY	IGHV_RBD	2	IGHJ_RBD	1.53E-05	0	11	REGN33
IHQKFNCYYPLCKYGFWTTTGSSW	IGHV_RBD	2	IGHJ_RBD	1.53E-05	0	13	REGN33
TQTGFNCYFPLVRYGFWRTAGKSW	IGHV_RBD	2	IGHJ_RBD	1.53E-05	0	11	REGN33
THRGFNCYRPLHPYGFQRTVGKSW	IGHV_RBD	2	IGHJ_RBD	1.53E-05	0	11	REGN33
MNRGFNCYYPLLQYGFFRTVGLDW	IGHV_RBD	2	IGHJ_RBD	1.53E-05	0	11	REGN33
KNKGFNCYYPIMRYGFYRTAGRDW	IGHV_RBD	2	IGHJ_RBD	1.53E-05	0	11	REGN33
YYKGFNCYYPLIRYGFYPTSGMGW	IGHV_RBD	2	IGHJ_RBD	1.53E-05	0	10	REGN33
CKRGFNCYYPIVPYGFWRTSGLNY	IGHV_RBD	2	IGHJ_RBD	1.53E-05	0	12	REGN33
KNAGFNCYWPIFKYGFFTTGGINF	IGHV_RBD	2	IGHJ_RBD	1.53E-05	0	11	REGN33
VNRGFNCYEPIERYGFHRTTGKDY	IGHV_RBD	2	IGHJ_RBD	1.53E-05	0	11	REGN33
TYKGFNCYYPIYNYGFFTTAGRNF	IGHV_RBD	2	IGHJ_RBD	1.53E-05	0	13	REGN33
YRKGFNCYDPLLRYGFHRTGGVSF	IGHV_RBD	2	IGHJ_RBD	1.53E-05	0	11	REGN33
PNKGFNCYVPIKRYGFFRTSGRNY	IGHV_RBD	2	IGHJ_RBD	1.53E-05	0	11	REGN33
LREQFNCYYPIAAYGFFTTSGLGY	IGHV_RBD	2	IGHJ_RBD	1.53E-05	0	11	REGN33
PHTGFNCYTPIVTYGFWPTVGIDW	IGHV_RBD	2	IGHJ_RBD	1.53E-05	0	12	REGN33
TRGGFNCYAPLFAYGFWPTSGMGW	IGHV_RBD	2	IGHJ_RBD	1.53E-05	0	10	REGN33
KNKGFNCYTPIRAYGFFTTGGEGF	IGHV_RBD	2	IGHJ_RBD	1.53E-05	0	10	REGN33
KNQGFNCYCPLVRYGFWTTGGDNW	IGHV_RBD	2	IGHJ_RBD	1.53E-05	0	10	REGN33
PHAGFNCYWPIVRYGFQPTLGQGW	IGHV_RBD	2	IGHJ_RBD	1.53E-05	0	10	REGN33
KNPKFNCYVPLTTYGFWRTGGSNY	IGHV_RBD	2	IGHJ_RBD	1.53E-05	0	10	REGN33
VRQGFNCYVPLLHYGFWPTGGVNF	IGHV_RBD	2	IGHJ_RBD	1.53E-05	0	10	REGN33
KNKGFNCYAPLWRYGFFTTVGQNW	IGHV_RBD	2	IGHJ_RBD	1.53E-05	0	10	REGN33
MNRGFNCYPPLYKYGFWRTEGSDW	IGHV_RBD	2	IGHJ_RBD	1.53E-05	0	11	REGN33
KNRGFNCYYPIWAYGFFRTAGEDY	IGHV_RBD	2	IGHJ_RBD	1.53E-05	0	10	REGN33
PQKGFNCYDPIMNYGFFPTTGDNW	IGHV_RBD	2	IGHJ_RBD	1.53E-05	0	12	REGN33
TIKGFNCYSPIFAYGFWPTLGENW	IGHV_RBD	2	IGHJ_RBD	1.53E-05	0	12	REGN33
TIKGFNCYWPLSTYGFHRTAGENW	IGHV_RBD	2	IGHJ_RBD	1.53E-05	0	12	REGN33
KNEKFNCYGPLYAYGFYRTAGKDW	IGHV_RBD	2	IGHJ_RBD	1.53E-05	0	10	REGN33
TNRGFNCYVPICRYGFFPTSGRDW	IGHV_RBD	2	IGHJ_RBD	1.53E-05	0	11	REGN33
KNKKFNCYCPLVAYGFYRTGGKGW	IGHV_RBD	2	IGHJ_RBD	1.53E-05	0	10	REGN33
TQRGFNCYAPIYAYGFQPTTGMNY	IGHV_RBD	2	IGHJ_RBD	1.53E-05	0	10	REGN33
TQKGFNCYEPLFAYGFFRTVGNSW	IGHV_RBD	2	IGHJ_RBD	1.53E-05	0	12	REGN33
KNKQFNCYVPIVPYGFWRTAGRNY	IGHV_RBD	2	IGHJ_RBD	1.53E-05	0	11	REGN33
KNTQFNCYVPIARYGFHRTSGLGW	IGHV_RBD	2	IGHJ_RBD	1.53E-05	0	11	REGN33
KNRGFNCYNPIVPYGFWTTSGESW	IGHV_RBD	2	IGHJ_RBD	1.53E-05	0	11	REGN33
HNGKFNCYFPLIHYGFWPTVGRSF	IGHV_RBD	2	IGHJ_RBD	1.53E-05	0	10	REGN33
TNQQFNCYDPLYEYGFHTTAGRSF	IGHV_RBD	2	IGHJ_RBD	1.53E-05	0	12	REGN33
NAKGFNCYAPLYEYGFWTTSGQSW	IGHV_RBD	2	IGHJ_RBD	1.53E-05	0	12	REGN33
VRKKFNCYHPLGRYGFWRTAGNGY	IGHV_RBD	2	IGHJ_RBD	1.53E-05	0	11	REGN33
VNQGFNCYTPLFGYGFWRTAGLSY	IGHV_RBD	2	IGHJ_RBD	1.53E-05	0	10	REGN33
VTAGFNCYVPLVNYGFWPTVGINW	IGHV_RBD	2	IGHJ_RBD	1.53E-05	0	11	REGN33
INQGFNCYSPLWTYGFWRTSGHSW	IGHV_RBD	2	IGHJ_RBD	1.53E-05	0	11	REGN33
CTRKFNCYVPLRAYGFYRTSGKGW	IGHV_RBD	2	IGHJ_RBD	1.53E-05	0	12	REGN33
YQEKFNCYAPLVRYGFQRTAGQSW	IGHV_RBD	2	IGHJ_RBD	1.53E-05	0	11	REGN33
HTQGFNCYNPLFAYGFQTTVGEDF	IGHV_RBD	2	IGHJ_RBD	1.53E-05	0	11	REGN33
KNQGFNCYGPIYPYGFYRTAGRNW	IGHV_RBD	2	IGHJ_RBD	1.53E-05	0	11	REGN33
KNAGFNCYWPIVHYGFYRTFGLNY	IGHV_RBD	2	IGHJ_RBD	1.53E-05	0	10	REGN33
KNKQFNCYRPLFPYGFYRTDGINW	IGHV_RBD	2	IGHJ_RBD	1.53E-05	0	11	REGN33
PQTGFNCYHPLVKYGFQRTSGINW	IGHV_RBD	2	IGHJ_RBD	1.53E-05	0	11	REGN33
PNQGFNCYAPIYNYGFFTTNGIGW	IGHV_RBD	2	IGHJ_RBD	1.53E-05	0	10	REGN33
RREGFNCYRPLVHYGFWRTGGVNW	IGHV_RBD	2	IGHJ_RBD	1.53E-05	0	10	REGN33
PNKQFNCYSPLKNYGFWTTSGEGW	IGHV_RBD	2	IGHJ_RBD	1.53E-05	0	11	REGN33
KNRGFNCYTPLEHYGFWRTTGKSW	IGHV_RBD	2	IGHJ_RBD	1.53E-05	0	10	REGN33
KNKGFNCYDPITKYGFWTTVGLGW	IGHV_RBD	2	IGHJ_RBD	1.53E-05	0	10	REGN33
KNKGFNCYLPIAKYGFFRTVGKDY	IGHV_RBD	2	IGHJ_RBD	1.53E-05	0	10	REGN33
KNKGFNCYTPIANYGFWRTAGKDF	IGHV_RBD	2	IGHJ_RBD	1.53E-05	0	11	REGN33
KNRQFNCYYPLGRYGFWRTAGRSW	IGHV_RBD	2	IGHJ_RBD	1.53E-05	0	11	REGN33
VARGFNCYMPLFSYGFWTTSGRGF	IGHV_RBD	2	IGHJ_RBD	1.53E-05	0	10	REGN33
PMTQFNCYFPLVKYGFYRTTGKNW	IGHV_RBD	2	IGHJ_RBD	1.53E-05	0	12	REGN33
KNRGFNCYRPIVEYGFYRTGGIDW	IGHV_RBD	2	IGHJ_RBD	1.53E-05	0	11	REGN33
KNRGFNCYYPLYRYGFWTTVGKDW	IGHV_RBD	2	IGHJ_RBD	1.53E-05	0	10	REGN33
KNTGFNCYQPIVTYGFQRTTGESW	IGHV_RBD	2	IGHJ_RBD	1.53E-05	0	10	REGN33
KNTGFNCYSPLFHYGFWRTSGRNW	IGHV_RBD	2	IGHJ_RBD	1.53E-05	0	10	REGN33
YNTGFNCYRPIFEYGFQRTFGLSY	IGHV_RBD	2	IGHJ_RBD	1.53E-05	0	10	REGN33
SHAGFNCYWPLYNYGFWPTAGNDF	IGHV_RBD	2	IGHJ_RBD	1.53E-05	0	11	REGN33
TAGKFNCYSPLFNYGFWRTAGLGW	IGHV_RBD	2	IGHJ_RBD	1.53E-05	0	12	REGN33
THRGFNCYSPLYEYGFYTTIGDNW	IGHV_RBD	2	IGHJ_RBD	1.53E-05	0	12	REGN33
KNTGFNCYHPIEPYGFFRTGGVNF	IGHV_RBD	2	IGHJ_RBD	1.53E-05	0	10	REGN33
KNKGFNCYYPILPYGFYRTTGLGW	IGHV_RBD	2	IGHJ_RBD	1.53E-05	0	10	REGN33
HHQKFNCYNPLFNYGFFRTGGVGW	IGHV_RBD	2	IGHJ_RBD	1.53E-05	0	11	REGN33
KNQGFNCYLPLARYGFWTTVGQSW	IGHV_RBD	2	IGHJ_RBD	1.53E-05	0	10	REGN33
PVRGFNCYNPLVRYGFWRTSGEDW	IGHV_RBD	2	IGHJ_RBD	1.53E-05	0	12	REGN33
PHAKFNCYVPLANYGFQRTMGESW	IGHV_RBD	2	IGHJ_RBD	1.53E-05	0	12	REGN33
TRTGFNCYVPLVNYGFYTTSGRNW	IGHV_RBD	2	IGHJ_RBD	1.53E-05	0	12	REGN33
KNRGFNCYIPLVNYGFWRTTGLSW	IGHV_RBD	2	IGHJ_RBD	1.53E-05	0	10	REGN33
SHTGFNCYYPLVKYGFWRTQGKNW	IGHV_RBD	2	IGHJ_RBD	1.53E-05	0	12	REGN33
TNGGFNCYPPLVHYGFFPTVGNSW	IGHV_RBD	2	IGHJ_RBD	1.53E-05	0	10	REGN33
HKAGFNCYYPIWNYGFHRTSGENF	IGHV_RBD	2	IGHJ_RBD	1.53E-05	0	13	REGN33
KNAGFNCYVPIFRYGFFRTSGISW	IGHV_RBD	2	IGHJ_RBD	1.53E-05	0	11	REGN33
PMTGFNCYRPLMPYGFYTTAGMSW	IGHV_RBD	2	IGHJ_RBD	1.53E-05	0	12	REGN33
PRKGFNCYRPIVRYGFWPTSGDGW	IGHV_RBD	2	IGHJ_RBD	1.53E-05	0	11	REGN33
KNRGFNCYNPLWPYGFWTTSGSNW	IGHV_RBD	2	IGHJ_RBD	1.53E-05	0	10	REGN33
PVTGFNCYCPILRYGFWPTVGRDY	IGHV_RBD	2	IGHJ_RBD	1.53E-05	0	11	REGN33
VKTGFNCYAPIYGYGFWPTWGRDY	IGHV_RBD	2	IGHJ_RBD	1.53E-05	0	11	REGN33
ITGGFNCYFPLYTYGFWTTAGKDW	IGHV_RBD	2	IGHJ_RBD	1.53E-05	0	11	REGN33
PLTGFNCYFPLFKYGFQRTVGRDW	IGHV_RBD	2	IGHJ_RBD	1.53E-05	0	10	REGN33
RVEGFNCYYPIVNYGFQRTVGEGW	IGHV_RBD	2	IGHJ_RBD	1.53E-05	0	10	REGN33
TVKGFNCYFPIFRYGFWRTTGESY	IGHV_RBD	2	IGHJ_RBD	1.53E-05	0	11	REGN33
YHQGFNCYFPLVTYGFWRTEGIGW	IGHV_RBD	2	IGHJ_RBD	1.53E-05	0	10	REGN33
VKKGFNCYYPLFDYGFHPTIGIDW	IGHV_RBD	2	IGHJ_RBD	1.53E-05	0	11	REGN33
CQPGFNCYVPIVPYGFYRTVGMGY	IGHV_RBD	2	IGHJ_RBD	1.53E-05	0	11	REGN33
ICPQFNCYFPLYRYGFYPTSGRGW	IGHV_RBD	2	IGHJ_RBD	1.53E-05	0	10	REGN33
LHKGFNCYVPLRNYGFYTTVGEGF	IGHV_RBD	2	IGHJ_RBD	1.53E-05	0	11	REGN33
TNTGFNCYWPIAGYGFFRTSGVSW	IGHV_RBD	2	IGHJ_RBD	1.53E-05	0	11	REGN33
VLQGFNCYRPICAYGFYTTAGVSY	IGHV_RBD	2	IGHJ_RBD	1.53E-05	0	11	REGN33
TNRGFNCYRPLFHYGFQTTVGENW	IGHV_RBD	2	IGHJ_RBD	1.53E-05	0	10	REGN33
AKRGFNCYEPLSHYGFFRTAGVGW	IGHV_RBD	2	IGHJ_RBD	1.53E-05	0	10	REGN33
KNKKFNCYCPISNYGFFPTVGEGW	IGHV_RBD	2	IGHJ_RBD	1.53E-05	0	10	REGN33
VNEQFNCYRPLYRYGFLTTSGKNW	IGHV_RBD	2	IGHJ_RBD	1.53E-05	0	11	REGN33
VNQGFNCYWPLDTYGFWRTSGLGW	IGHV_RBD	2	IGHJ_RBD	1.53E-05	0	10	REGN33
VLKGFNCYCPLKHYGFFRTTGVNF	IGHV_RBD	2	IGHJ_RBD	1.53E-05	0	11	REGN33
HVRGFNCYMPLLTYGFFPTDGESW	IGHV_RBD	2	IGHJ_RBD	1.53E-05	0	11	REGN33
YIQGFNCYWPLVRYGFQRTAGGDF	IGHV_RBD	2	IGHJ_RBD	1.53E-05	0	11	REGN33
LLAGFNCYVPLVPYGFHRTVGIDY	IGHV_RBD	2	IGHJ_RBD	1.53E-05	0	11	REGN33
LRRQFNCYVPLVPYGFHTTAGSSW	IGHV_RBD	2	IGHJ_RBD	1.53E-05	0	13	REGN33
KNPGFNCYSPIFPYGFWTTVGVSF	IGHV_RBD	2	IGHJ_RBD	1.53E-05	0	10	REGN33
FNGQFNCYWPLVQYGFWTTSGMDW	IGHV_RBD	2	IGHJ_RBD	1.53E-05	0	12	REGN33
LHAGFNCYHPIKPYGFQRTVGLDW	IGHV_RBD	2	IGHJ_RBD	1.53E-05	0	12	REGN33
KNPGFNCYVPIVAYGFWRTVGRNY	IGHV_RBD	2	IGHJ_RBD	1.53E-05	0	10	REGN33
KNKQFNCYAPLVRYGFWRTSGRGW	IGHV_RBD	2	IGHJ_RBD	1.53E-05	0	10	REGN33
KARQFNCYTPIYSYGFHPTVGLDF	IGHV_RBD	2	IGHJ_RBD	1.53E-05	0	11	REGN33
TGRQFNCYEPLAAYGFWRTTGEDY	IGHV_RBD	2	IGHJ_RBD	1.53E-05	0	12	REGN33
KNTGFNCYSPIYPYGFWPTVGGDW	IGHV_RBD	2	IGHJ_RBD	1.53E-05	0	10	REGN33
LLEGFNCYRPIHAYGFYRTVGSGW	IGHV_RBD	2	IGHJ_RBD	1.53E-05	0	11	REGN33
PNTGFNCYWPLFPYGFFTTIGKNW	IGHV_RBD	2	IGHJ_RBD	1.53E-05	0	11	REGN33
VNAGFNCYDPIWAYGFQRTGGGDW	IGHV_RBD	2	IGHJ_RBD	1.53E-05	0	11	REGN33
KNKKFNCYSPLFTYGFWPTSGKDF	IGHV_RBD	2	IGHJ_RBD	1.53E-05	0	10	REGN33
VAKGFNCYDPLFTYGFYTTGGRNW	IGHV_RBD	2	IGHJ_RBD	1.53E-05	0	12	REGN33
TNTKFNCYCPIVNYGFWPTTGLNW	IGHV_RBD	2	IGHJ_RBD	1.53E-05	0	12	REGN33
TNRGFNCYYPIFKYGFWTTGGESW	IGHV_RBD	2	IGHJ_RBD	1.53E-05	0	12	REGN33
KNAGFNCYYPIYAYGFQRTMGGNW	IGHV_RBD	2	IGHJ_RBD	1.53E-05	0	10	REGN33
KNKKFNCYFPISAYGFWRTSGIGW	IGHV_RBD	2	IGHJ_RBD	1.53E-05	0	10	REGN33
VNRQFNCYRPLAHYGFYTTTGENW	IGHV_RBD	2	IGHJ_RBD	1.53E-05	0	12	REGN33
VLEQFNCYNPILTYGFFRTSGVGF	IGHV_RBD	2	IGHJ_RBD	1.53E-05	0	11	REGN33
KNTQFNCYNPLIHYGFWRTVGESW	IGHV_RBD	2	IGHJ_RBD	1.53E-05	0	11	REGN33
AVRQFNCYAPLFSYGFQRTVGIGW	IGHV_RBD	2	IGHJ_RBD	1.53E-05	0	10	REGN33
VATKFNCYEPLYSYGFWRTVGVGW	IGHV_RBD	2	IGHJ_RBD	1.53E-05	0	10	REGN33
VLQGFNCYNPLCSYGFFRTSGKDF	IGHV_RBD	2	IGHJ_RBD	1.53E-05	0	11	REGN33
LHAKFNCYEPITRYGFHPTVGQGW	IGHV_RBD	2	IGHJ_RBD	1.53E-05	0	12	REGN33
KNRKFNCYDPLIAYGFWRTAGLGW	IGHV_RBD	2	IGHJ_RBD	1.53E-05	0	10	REGN33
KNKGFNCYWPIVTYGFHPTSGQDF	IGHV_RBD	2	IGHJ_RBD	1.53E-05	0	10	REGN33
KNRGFNCYHPIVTYGFQTTTGRSW	IGHV_RBD	2	IGHJ_RBD	1.53E-05	0	10	REGN33
KNTKFNCYHPLANYGFWRTAGVSW	IGHV_RBD	2	IGHJ_RBD	1.53E-05	0	10	REGN33
VDKGFNCYYPIVRYGFWPTGGHNW	IGHV_RBD	2	IGHJ_RBD	1.53E-05	0	12	REGN33
HMRGFNCYRPIRAYGFWPTAGNDW	IGHV_RBD	2	IGHJ_RBD	1.53E-05	0	12	REGN33
KNGGFNCYYPLYAYGFHRTSGQSW	IGHV_RBD	2	IGHJ_RBD	1.53E-05	0	10	REGN33
VRKQFNCYMPIVRYGFFRTAGVSW	IGHV_RBD	2	IGHJ_RBD	1.53E-05	0	13	REGN33
KNRQFNCYWPLCRYGFHRTAGRGW	IGHV_RBD	2	IGHJ_RBD	1.53E-05	0	10	REGN33
KNPGFNCYYPLYNYGFFTTGGHDW	IGHV_RBD	2	IGHJ_RBD	1.53E-05	0	10	REGN33
KNRQFNCYMPLARYGFYTTSGQNW	IGHV_RBD	2	IGHJ_RBD	1.53E-05	0	11	REGN33
KNRGFNCYDPIERYGFWTTSGRGF	IGHV_RBD	2	IGHJ_RBD	1.53E-05	0	10	REGN33
YSQGFNCYHPLSAYGFFPTVGKSW	IGHV_RBD	2	IGHJ_RBD	1.53E-05	0	11	REGN33
KNKQFNCYAPLVRYGFWTTSGDNF	IGHV_RBD	2	IGHJ_RBD	1.53E-05	0	11	REGN33
KNKGFNCYEPISSYGFFTTSGGDW	IGHV_RBD	2	IGHJ_RBD	1.53E-05	0	10	REGN33
KNRGFNCYSPLLHYGFWRTVGESF	IGHV_RBD	2	IGHJ_RBD	1.53E-05	0	10	REGN33
LRRKFNCYVPLVRYGFFRTAGRDW	IGHV_RBD	2	IGHJ_RBD	1.53E-05	0	13	REGN33
VVRKFNCYFPIRSYGFQRTTGMGW	IGHV_RBD	2	IGHJ_RBD	1.53E-05	0	10	REGN33
VNRQFNCYEPIVGYGFYPTCGSDW	IGHV_RBD	2	IGHJ_RBD	1.53E-05	0	12	REGN33
VLRGFNCYAPIISYGFWPTSGQNW	IGHV_RBD	2	IGHJ_RBD	1.53E-05	0	11	REGN33
KNKKFNCYEPLAKYGFHRTVGKDW	IGHV_RBD	2	IGHJ_RBD	1.53E-05	0	11	REGN33
KNKGFNCYVPIAKYGFYRTSGINW	IGHV_RBD	2	IGHJ_RBD	1.53E-05	0	11	REGN33
HCKGFNCYVPLVNYGFFRTQGVDW	IGHV_RBD	2	IGHJ_RBD	1.53E-05	0	11	REGN33
VLRQFNCYWPIKAYGFWPTVGSGW	IGHV_RBD	2	IGHJ_RBD	1.53E-05	0	12	REGN33
KNKQFNCYSPLVNYGFYRTDGLGW	IGHV_RBD	2	IGHJ_RBD	1.53E-05	0	10	REGN33
HHRGFNCYIPLYHYGFFTTSGVDW	IGHV_RBD	2	IGHJ_RBD	1.53E-05	0	11	REGN33
TTKGFNCYVPIWAYGFYPTAGEDF	IGHV_RBD	2	IGHJ_RBD	1.53E-05	0	12	REGN33
KNRQFNCYDPIFRYGFFRTSGKGY	IGHV_RBD	2	IGHJ_RBD	1.53E-05	0	10	REGN33
KRTGFNCYPPIFKYGFYPTVGRGF	IGHV_RBD	2	IGHJ_RBD	1.53E-05	0	10	REGN33
LQTGFNCYIPIMRYGFHPTDGNGW	IGHV_RBD	2	IGHJ_RBD	1.53E-05	0	11	REGN33
TIEGFNCYWPIFGYGFHPTVGISW	IGHV_RBD	2	IGHJ_RBD	1.53E-05	0	11	REGN33
PNRGFNCYLPIVPYGFFRTSGLSW	IGHV_RBD	2	IGHJ_RBD	1.53E-05	0	12	REGN33
LNRKFNCYLPLERYGFHRTSGRGW	IGHV_RBD	2	IGHJ_RBD	1.53E-05	0	11	REGN33
KNQGFNCYTPISEYGFHRTTGLNW	IGHV_RBD	2	IGHJ_RBD	1.53E-05	0	11	REGN33
LNTGFNCYLPIAEYGFYPTSGHGW	IGHV_RBD	2	IGHJ_RBD	1.53E-05	0	10	REGN33
VRRQFNCYMPLMPYGFHRTVGRGY	IGHV_RBD	2	IGHJ_RBD	1.53E-05	0	11	REGN33
PVEGFNCYSPLVNYGFWRTNGQSW	IGHV_RBD	2	IGHJ_RBD	1.53E-05	0	10	REGN33
IHRGFNCYMPIVRYGFWPTIGRGW	IGHV_RBD	2	IGHJ_RBD	1.53E-05	0	11	REGN33
KNRGFNCYSPISDYGFYRTVGRGF	IGHV_RBD	2	IGHJ_RBD	1.53E-05	0	10	REGN33
KNRGFNCYYPLYRYGFHRTSGGDW	IGHV_RBD	2	IGHJ_RBD	1.53E-05	0	10	REGN33
KNQGFNCYNPIVQYGFLTTTGVNW	IGHV_RBD	2	IGHJ_RBD	1.53E-05	0	10	REGN33
KNRGFNCYTPLFRYGFYTTDGQDW	IGHV_RBD	2	IGHJ_RBD	1.53E-05	0	10	REGN33
FNKGFNCYDPISRYGFYRTAGLNF	IGHV_RBD	2	IGHJ_RBD	1.53E-05	0	12	REGN33
KNRQFNCYDPIVKYGFYRTAGKGW	IGHV_RBD	2	IGHJ_RBD	1.53E-05	0	11	REGN33
TRRGFNCYRPLVNYGFWRTSGVDW	IGHV_RBD	2	IGHJ_RBD	1.53E-05	0	11	REGN33
PAPGFNCYFPLFAYGFYRTDGENW	IGHV_RBD	2	IGHJ_RBD	1.53E-05	0	11	REGN33
ALPGFNCYSPLVAYGFYRTSGESW	IGHV_RBD	2	IGHJ_RBD	1.53E-05	0	12	REGN33
GLAGFNCYKPLLHYGFWRTIGVGF	IGHV_RBD	2	IGHJ_RBD	1.53E-05	0	10	REGN33
VHRGFNCYDPIVEYGFFRTAGIGW	IGHV_RBD	2	IGHJ_RBD	1.53E-05	0	12	REGN33
PREKFNCYFPIFAYGFHTTAGRDW	IGHV_RBD	2	IGHJ_RBD	1.53E-05	0	12	REGN33
TPTGFNCYYPLFRYGFWPTVGLDY	IGHV_RBD	2	IGHJ_RBD	1.53E-05	0	10	REGN33
KNQQFNCYIPLAPYGFWRTTGDNW	IGHV_RBD	2	IGHJ_RBD	1.53E-05	0	11	REGN33
TLTGFNCYLPLADYGFFRTSGLGW	IGHV_RBD	2	IGHJ_RBD	1.53E-05	0	11	REGN33
TMQGFNCYRPLVRYGFQRTGGRGW	IGHV_RBD	2	IGHJ_RBD	1.53E-05	0	10	REGN33
KNKGFNCYVPIVAYGFHRTGGRNF	IGHV_RBD	2	IGHJ_RBD	1.53E-05	0	11	REGN33
RVTGFNCYVPIRAYGFHRTDGRGW	IGHV_RBD	2	IGHJ_RBD	1.53E-05	0	12	REGN33
NTKGFNCYCPIVGYGFLRTSGVDF	IGHV_RBD	2	IGHJ_RBD	1.53E-05	0	12	REGN33
KNRGFNCYIPLVKYGFFTTSGKSW	IGHV_RBD	2	IGHJ_RBD	1.53E-05	0	10	REGN33
PSKGFNCYTPLVPYGFWPTTGDNY	IGHV_RBD	2	IGHJ_RBD	1.53E-05	0	10	REGN33
KNPGFNCYAPLCGYGFWRTTGRDW	IGHV_RBD	2	IGHJ_RBD	1.53E-05	0	10	REGN33
LRRGFNCYVPLDAYGFFPTVGLSY	IGHV_RBD	2	IGHJ_RBD	1.53E-05	0	10	REGN33
KNPGFNCYGPIVNYGFYRTNGLSW	IGHV_RBD	2	IGHJ_RBD	1.53E-05	0	10	REGN33
KNTGFNCYYPIVQYGFFRTEGENW	IGHV_RBD	2	IGHJ_RBD	1.53E-05	0	11	REGN33
TSAGFNCYCPIENYGFFTTAGQGW	IGHV_RBD	2	IGHJ_RBD	1.53E-05	0	12	REGN33
GNRKFNCYSPIVQYGFWPTVGLGW	IGHV_RBD	2	IGHJ_RBD	1.53E-05	0	11	REGN33
KNRGFNCYVPLYQYGFFTTAGRSW	IGHV_RBD	2	IGHJ_RBD	1.53E-05	0	10	REGN33
KNTGFNCYHPLYPYGFYRTVGESF	IGHV_RBD	2	IGHJ_RBD	1.53E-05	0	10	REGN33
HHEGFNCYHPLEPYGFQRTIGLDW	IGHV_RBD	2	IGHJ_RBD	1.53E-05	0	10	REGN33
KNTGFNCYCPLVKYGFYRTAGRSW	IGHV_RBD	2	IGHJ_RBD	1.53E-05	0	10	REGN33
LRRGFNCYYPLHRYGFQTTIGRDY	IGHV_RBD	2	IGHJ_RBD	1.53E-05	0	10	REGN33
ILQQFNCYHPLQAYGFWRTSGINF	IGHV_RBD	2	IGHJ_RBD	1.53E-05	0	12	REGN33
AVPKFNCYVPLVNYGFHPTSGRDW	IGHV_RBD	2	IGHJ_RBD	1.53E-05	0	12	REGN33
LQEGFNCYFPIYRYGFYRTTGKDF	IGHV_RBD	2	IGHJ_RBD	1.53E-05	0	11	REGN33
PVKGFNCYEPISAYGFFTTSGMGW	IGHV_RBD	2	IGHJ_RBD	1.53E-05	0	12	REGN33
PAGQFNCYAPLAQYGFWPTTGVDY	IGHV_RBD	2	IGHJ_RBD	1.53E-05	0	10	REGN33
KNRKFNCYYPLEAYGFFRTAGIDW	IGHV_RBD	2	IGHJ_RBD	1.53E-05	0	11	REGN33
QAQGFNCYYPICRYGFWPTAGENF	IGHV_RBD	2	IGHJ_RBD	1.53E-05	0	12	REGN33
KNRQFNCYAPIVRYGFFTTSGVSW	IGHV_RBD	2	IGHJ_RBD	1.53E-05	0	11	REGN33
PQAGFNCYAPLVRYGFFRTVGIGY	IGHV_RBD	2	IGHJ_RBD	1.53E-05	0	10	REGN33
VNRGFNCYHPIVNYGFWPTGGGNF	IGHV_RBD	2	IGHJ_RBD	1.53E-05	0	11	REGN33
KNRGFNCYAPIYAYGFYRTSGQNF	IGHV_RBD	2	IGHJ_RBD	1.53E-05	0	11	REGN33
HLRGFNCYEPLGAYGFYTTAGGNF	IGHV_RBD	2	IGHJ_RBD	1.53E-05	0	12	REGN33
HYAGFNCYSPLVAYGFWTTSGRGW	IGHV_RBD	2	IGHJ_RBD	1.53E-05	0	11	REGN33
KNKGFNCYWPLVKYGFFRTIGEDW	IGHV_RBD	2	IGHJ_RBD	1.53E-05	0	10	REGN33
KNQGFNCYEPLYKYGFFTTGGLNF	IGHV_RBD	2	IGHJ_RBD	1.53E-05	0	10	REGN33
KNQQFNCYEPLCRYGFYTTQGQDW	IGHV_RBD	2	IGHJ_RBD	1.53E-05	0	11	REGN33
KNKQFNCYWPIVPYGFWRTSGKDW	IGHV_RBD	2	IGHJ_RBD	1.53E-05	0	12	REGN33
PLPKFNCYCPLVHYGFWPTVGLNW	IGHV_RBD	2	IGHJ_RBD	1.53E-05	0	12	REGN33
KNAGFNCYWPIYQYGFWPTAGRDF	IGHV_RBD	2	IGHJ_RBD	1.53E-05	0	10	REGN33
VVTKFNCYWPIFRYGFWPTSGRGY	IGHV_RBD	2	IGHJ_RBD	1.53E-05	0	11	REGN33
TKEGFNCYEPIYHYGFWTTTGRGW	IGHV_RBD	2	IGHJ_RBD	1.53E-05	0	11	REGN33
TATGFNCYNPIFAYGFWRTMGVSF	IGHV_RBD	2	IGHJ_RBD	1.53E-05	0	12	REGN33
KNKGFNCYMPIWAYGFFPTAGMNW	IGHV_RBD	2	IGHJ_RBD	1.53E-05	0	10	REGN33
TLKGFNCYAPLVGYGFWPTVGRDW	IGHV_RBD	2	IGHJ_RBD	1.53E-05	0	11	REGN33
PATGFNCYVPLSTYGFWPTAGRGW	IGHV_RBD	2	IGHJ_RBD	1.53E-05	0	10	REGN33
RHKQFNCYTPLHHYGFFPTVGIGY	IGHV_RBD	2	IGHJ_RBD	1.53E-05	0	10	REGN33
YDEKFNCYYPLIPYGFQRTFGRGW	IGHV_RBD	2	IGHJ_RBD	1.53E-05	0	10	REGN33
MNTGFNCYRPIRAYGFWTTVGVSF	IGHV_RBD	2	IGHJ_RBD	1.53E-05	0	11	REGN33
CVRGFNCYSPIYTYGFYPTIGKDF	IGHV_RBD	2	IGHJ_RBD	1.53E-05	0	12	REGN33
KNRQFNCYEPIVRYGFHRTAGVNW	IGHV_RBD	2	IGHJ_RBD	1.53E-05	0	11	REGN33
LNEKFNCYRPLWAYGFQRTMGRNW	IGHV_RBD	2	IGHJ_RBD	1.53E-05	0	10	REGN33
TVKKFNCYKPLKEYGFWPTVGEGW	IGHV_RBD	2	IGHJ_RBD	1.53E-05	0	11	REGN33
KNRQFNCYIPIAAYGFWPTVGENW	IGHV_RBD	2	IGHJ_RBD	1.53E-05	0	11	REGN33
KNQKFNCYHPLSAYGFWPTVGISW	IGHV_RBD	2	IGHJ_RBD	1.53E-05	0	10	REGN33
KNEKFNCYAPIVSYGFYRTSGDSW	IGHV_RBD	2	IGHJ_RBD	1.53E-05	0	10	REGN33
LTKGFNCYDPIERYGFFTTAGRSY	IGHV_RBD	2	IGHJ_RBD	1.53E-05	0	12	REGN33
TQKGFNCYRPLRTYGFWPTAGRDW	IGHV_RBD	2	IGHJ_RBD	1.53E-05	0	11	REGN33
TLKGFNCYCPIVPYGFYRTAGNDW	IGHV_RBD	2	IGHJ_RBD	1.53E-05	0	13	REGN33
MLGGFNCYNPIFRYGFWRTGGIGW	IGHV_RBD	2	IGHJ_RBD	1.53E-05	0	12	REGN33
TLQGFNCYCPITAYGFWPTVGRGW	IGHV_RBD	2	IGHJ_RBD	1.53E-05	0	11	REGN33
NHTQFNCYYPLANYGFFTTGGRGW	IGHV_RBD	2	IGHJ_RBD	1.53E-05	0	12	REGN33
VHKGFNCYTPLFHYGFWPTSGRDW	IGHV_RBD	2	IGHJ_RBD	1.53E-05	0	11	REGN33
KNRKFNCYSPIYAYGFHRTLGRSY	IGHV_RBD	2	IGHJ_RBD	1.53E-05	0	11	REGN33
THTGFNCYFPLYSYGFFTTFGKDF	IGHV_RBD	2	IGHJ_RBD	1.53E-05	0	10	REGN33
LRRQFNCYGPLARYGFWPTTGVNF	IGHV_RBD	2	IGHJ_RBD	1.53E-05	0	11	REGN33
KNAKFNCYYPLYKYGFYTTTGENW	IGHV_RBD	2	IGHJ_RBD	1.53E-05	0	11	REGN33
KNRGFNCYLPIVSYGFWTTAGLDW	IGHV_RBD	2	IGHJ_RBD	1.53E-05	0	10	REGN33
HKPKFNCYRPLVNYGFQTTIGVGW	IGHV_RBD	2	IGHJ_RBD	1.53E-05	0	10	REGN33
KNEKFNCYAPIYPYGFQRTTGLDW	IGHV_RBD	2	IGHJ_RBD	1.53E-05	0	10	REGN33
CHAGFNCYEPIYRYGFHTTAGHNW	IGHV_RBD	2	IGHJ_RBD	1.53E-05	0	13	REGN33
TKPGFNCYHPIFRYGFWTTDGSGW	IGHV_RBD	2	IGHJ_RBD	1.53E-05	0	12	REGN33
KNQKFNCYYPIRAYGFHRTVGKGW	IGHV_RBD	2	IGHJ_RBD	1.53E-05	0	11	REGN33
RNRQFNCYGPIVAYGFWPTSGDGW	IGHV_RBD	2	IGHJ_RBD	1.53E-05	0	11	REGN33
KNTKFNCYHPIVRYGFYRTSGRDW	IGHV_RBD	2	IGHJ_RBD	1.53E-05	0	12	REGN33
RSKGFNCYYPLYQYGFWRTTGGGW	IGHV_RBD	2	IGHJ_RBD	1.53E-05	0	11	REGN33
KNRGFNCYDPIIPYGFYRTAGGGW	IGHV_RBD	2	IGHJ_RBD	1.53E-05	0	10	REGN33
RNKGFNCYVPLYAYGFHTTQGKNW	IGHV_RBD	2	IGHJ_RBD	1.53E-05	0	11	REGN33
YHAGFNCYDPLCGYGFHTTVGEGY	IGHV_RBD	2	IGHJ_RBD	1.53E-05	0	10	REGN33
YNRGFNCYSPLHAYGFWRTNGRDW	IGHV_RBD	2	IGHJ_RBD	1.53E-05	0	10	REGN33
YLRQFNCYHPLASYGFWPTAGLGW	IGHV_RBD	2	IGHJ_RBD	1.53E-05	0	10	REGN33
TMQGFNCYLPIFRYGFHTTVGRGW	IGHV_RBD	2	IGHJ_RBD	1.53E-05	0	12	REGN33
RHTGFNCYVPIHKYGFWPTSGVGW	IGHV_RBD	2	IGHJ_RBD	1.53E-05	0	10	REGN33
NRAQFNCYNPLYRYGFYPTVGRDW	IGHV_RBD	2	IGHJ_RBD	1.53E-05	0	12	REGN33
TSAKFNCYLPIYAYGFFPTIGLDF	IGHV_RBD	2	IGHJ_RBD	1.53E-05	0	13	REGN33
VLQGFNCYCPILSYGFYRTSGRSW	IGHV_RBD	2	IGHJ_RBD	1.53E-05	0	12	REGN33
YRAGFNCYMPLIRYGFWPTEGEGF	IGHV_RBD	2	IGHJ_RBD	1.53E-05	0	10	REGN33
HTEQFNCYFPLMRYGFFTTSGLNF	IGHV_RBD	2	IGHJ_RBD	1.53E-05	0	11	REGN33
TSEGFNCYVPIFPYGFWPTMGSGW	IGHV_RBD	2	IGHJ_RBD	1.53E-05	0	10	REGN33
LAEQFNCYYPLCHYGFWRTVGRDY	IGHV_RBD	2	IGHJ_RBD	1.53E-05	0	11	REGN33
VLPKFNCYIPLAKYGFWRTSGRGF	IGHV_RBD	2	IGHJ_RBD	1.53E-05	0	12	REGN33
VIQQFNCYNPIVNYGFHRTSGDSW	IGHV_RBD	2	IGHJ_RBD	1.53E-05	0	14	REGN33
VQQGFNCYYPILRYGFWRTAGDNW	IGHV_RBD	2	IGHJ_RBD	1.53E-05	0	13	REGN33
KNKGFNCYSPLVKYGFWRTVGRSW	IGHV_RBD	2	IGHJ_RBD	1.53E-05	0	10	REGN33
KNAQFNCYVPLVAYGFQTTVGRDF	IGHV_RBD	2	IGHJ_RBD	1.53E-05	0	10	REGN33
KHKGFNCYTPLLAYGFWRTNGKDF	IGHV_RBD	2	IGHJ_RBD	1.53E-05	0	10	REGN33
TVQGFNCYTPLVRYGFWRTTGLDY	IGHV_RBD	2	IGHJ_RBD	1.53E-05	0	11	REGN33
TTTGFNCYEPLTHYGFFRTTGHGW	IGHV_RBD	2	IGHJ_RBD	1.53E-05	0	11	REGN33
VREGFNCYKPIYAYGFWRTVGNSF	IGHV_RBD	2	IGHJ_RBD	1.53E-05	0	12	REGN33
PRRGFNCYWPLVNYGFQPTAGKNW	IGHV_RBD	2	IGHJ_RBD	1.53E-05	0	10	REGN33
KNAKFNCYNPLVRYGFQTTTGGNW	IGHV_RBD	2	IGHJ_RBD	1.53E-05	0	10	REGN33
RARGFNCYLPLVKYGFWRTGGQGW	IGHV_RBD	2	IGHJ_RBD	1.53E-05	0	11	REGN33
RRRGFNCYLPIAAYGFWPTDGDDW	IGHV_RBD	2	IGHJ_RBD	1.53E-05	0	12	REGN33
KNTGFNCYHPISTYGFHRTTGLDW	IGHV_RBD	2	IGHJ_RBD	1.53E-05	0	11	REGN33
KNTGFNCYVPIRSYGFWTTSGRNW	IGHV_RBD	2	IGHJ_RBD	1.53E-05	0	10	REGN33
KRKGFNCYRPLFHYGFHRTLGEDW	IGHV_RBD	2	IGHJ_RBD	1.53E-05	0	11	REGN33
LNRKFNCYGPLVPYGFYRTTGRSW	IGHV_RBD	2	IGHJ_RBD	1.53E-05	0	12	REGN33
KNKQFNCYDPIVNYGFWRTSGISY	IGHV_RBD	2	IGHJ_RBD	1.53E-05	0	11	REGN33
VGKKFNCYSPIARYGFYTTAGVSW	IGHV_RBD	2	IGHJ_RBD	1.53E-05	0	13	REGN33
KNRGFNCYVPLIRYGFHTTSGLDW	IGHV_RBD	2	IGHJ_RBD	1.53E-05	0	10	REGN33
QRRKFNCYGPIIRYGFHRTSGVNW	IGHV_RBD	2	IGHJ_RBD	1.53E-05	0	13	REGN33
KNTKFNCYYPIIQYGFFPTAGMNW	IGHV_RBD	2	IGHJ_RBD	1.53E-05	0	11	REGN33
KNRGFNCYVPIRNYGFWRTAGQDY	IGHV_RBD	2	IGHJ_RBD	1.53E-05	0	10	REGN33
SNRQFNCYFPLVKYGFWPTSGMSF	IGHV_RBD	2	IGHJ_RBD	1.53E-05	0	10	REGN33
KNRGFNCYVPIITYGFWPTAGLDF	IGHV_RBD	2	IGHJ_RBD	1.53E-05	0	10	REGN33
KNRGFNCYIPIAAYGFHTTNGINW	IGHV_RBD	2	IGHJ_RBD	1.53E-05	0	10	REGN33
HAKGFNCYRPIVHYGFYTTNGEGY	IGHV_RBD	2	IGHJ_RBD	1.53E-05	0	10	REGN33
FTKGFNCYYPLYNYGFYPTAGRSF	IGHV_RBD	2	IGHJ_RBD	1.53E-05	0	11	REGN33
KNKKFNCYVPLHAYGFYRTTGVDW	IGHV_RBD	2	IGHJ_RBD	1.53E-05	0	10	REGN33
PTTGFNCYYPLLRYGFYPTVGLNW	IGHV_RBD	2	IGHJ_RBD	1.53E-05	0	11	REGN33
KNPKFNCYKPLINYGFFRTGGRGF	IGHV_RBD	2	IGHJ_RBD	1.53E-05	0	10	REGN33
YMEKFNCYAPLCKYGFHPTSGKDW	IGHV_RBD	2	IGHJ_RBD	1.53E-05	0	11	REGN33
KNTQFNCYEPLYRYGFWTTSGEDW	IGHV_RBD	2	IGHJ_RBD	1.53E-05	0	11	REGN33
RNKQFNCYWPLSAYGFFRTAGRNW	IGHV_RBD	2	IGHJ_RBD	1.53E-05	0	12	REGN33
KNGKFNCYPPLEDYGFQRTKGQNW	IGHV_RBD	2	IGHJ_RBD	1.53E-05	0	10	REGN33
VRRGFNCYYPIYTYGFYRTSGRGW	IGHV_RBD	2	IGHJ_RBD	1.53E-05	0	12	REGN33
TKQGFNCYTPIYRYGFWRTSGSDW	IGHV_RBD	2	IGHJ_RBD	1.53E-05	0	13	REGN33
TVRGFNCYWPILRYGFFRTAGVGW	IGHV_RBD	2	IGHJ_RBD	1.53E-05	0	11	REGN33
KNKGFNCYEPIVAYGFQRTSGEDW	IGHV_RBD	2	IGHJ_RBD	1.53E-05	0	10	REGN33
YVTGFNCYEPIVRYGFQRTHGEGW	IGHV_RBD	2	IGHJ_RBD	1.53E-05	0	11	REGN33
TAKGFNCYGPIFAYGFHRTSGENW	IGHV_RBD	2	IGHJ_RBD	1.53E-05	0	13	REGN33
LHRGFNCYQPIWPYGFQRTPGGNW	IGHV_RBD	2	IGHJ_RBD	1.53E-05	0	12	REGN33
HAQGFNCYGPLVRYGFQRTSGQGW	IGHV_RBD	2	IGHJ_RBD	1.53E-05	0	10	REGN33
KNRKFNCYMPIAKYGFYPTNGRSW	IGHV_RBD	2	IGHJ_RBD	1.53E-05	0	10	REGN33
KRAGFNCYRPLVEYGFWRTSGQGW	IGHV_RBD	2	IGHJ_RBD	1.53E-05	0	10	REGN33
KNRKFNCYHPLMPYGFYRTSGQNW	IGHV_RBD	2	IGHJ_RBD	1.53E-05	0	11	REGN33
LTRGFNCYTPLAHYGFQRTVGRNW	IGHV_RBD	2	IGHJ_RBD	1.53E-05	0	11	REGN33
KNTGFNCYYPLLDYGFWTTSGKSW	IGHV_RBD	2	IGHJ_RBD	1.53E-05	0	10	REGN33
KNAGFNCYLPLSAYGFWRTAGEDW	IGHV_RBD	2	IGHJ_RBD	1.53E-05	0	10	REGN33
LLQGFNCYVPIVPYGFFTTDGLSW	IGHV_RBD	2	IGHJ_RBD	1.53E-05	0	13	REGN33
TMKQFNCYDPIVEYGFWTTNGLGY	IGHV_RBD	2	IGHJ_RBD	1.53E-05	0	11	REGN33
KNTGFNCYEPIYRYGFYRTDGKNW	IGHV_RBD	2	IGHJ_RBD	1.53E-05	0	11	REGN33
HSAGFNCYYPIAHYGFFPTVGRSF	IGHV_RBD	2	IGHJ_RBD	1.53E-05	0	12	REGN33
KNQGFNCYDPIYPYGFHRTDGVDW	IGHV_RBD	2	IGHJ_RBD	1.53E-05	0	10	REGN33
HHQGFNCYVPLRTYGFWTTSGRGW	IGHV_RBD	2	IGHJ_RBD	1.53E-05	0	11	REGN33
VDQQFNCYSPILSYGFYPTVGGGW	IGHV_RBD	2	IGHJ_RBD	1.53E-05	0	11	REGN33
ISRGFNCYHPLFSYGFYTTVGRSW	IGHV_RBD	2	IGHJ_RBD	1.53E-05	0	11	REGN33
MKRGFNCYVPIYAYGFWPTMGEDF	IGHV_RBD	2	IGHJ_RBD	1.53E-05	0	12	REGN33
HHGKFNCYYPLYSYGFQRTVGINF	IGHV_RBD	2	IGHJ_RBD	1.53E-05	0	11	REGN33
VSTGFNCYMPLIRYGFHTTVGRGW	IGHV_RBD	2	IGHJ_RBD	1.53E-05	0	11	REGN33
PAAGFNCYYPICAYGFHRTQGIGW	IGHV_RBD	2	IGHJ_RBD	1.53E-05	0	12	REGN33
KNTKFNCYWPLASYGFWRTAGGDF	IGHV_RBD	2	IGHJ_RBD	1.53E-05	0	10	REGN33
KNPKFNCYVPIVNYGFWTTAGVDY	IGHV_RBD	2	IGHJ_RBD	1.53E-05	0	10	REGN33
PREGFNCYIPIVKYGFFPTSGLDF	IGHV_RBD	2	IGHJ_RBD	1.53E-05	0	11	REGN33
KNRGFNCYDPIYAYGFWRTTGISY	IGHV_RBD	2	IGHJ_RBD	1.53E-05	0	10	REGN33
KNAKFNCYMPLVRYGFWRTSGQDF	IGHV_RBD	2	IGHJ_RBD	1.53E-05	0	11	REGN33
GSKGFNCYYPIVRYGFHRTGGVNW	IGHV_RBD	2	IGHJ_RBD	1.53E-05	0	12	REGN33
KNRKFNCYGPLVTYGFWRTVGLNY	IGHV_RBD	2	IGHJ_RBD	1.53E-05	0	10	REGN33
VSKGFNCYCPIHKYGFYTTNGIGW	IGHV_RBD	2	IGHJ_RBD	1.53E-05	0	11	REGN33
KNQKFNCYWPIHRYGFWPTTGDDW	IGHV_RBD	2	IGHJ_RBD	1.53E-05	0	11	REGN33
CDTGFNCYDPLFQYGFWPTTGEGW	IGHV_RBD	2	IGHJ_RBD	1.53E-05	0	10	REGN33
KNQGFNCYYPIFAYGFFRTTGKGF	IGHV_RBD	2	IGHJ_RBD	1.53E-05	0	10	REGN33
KVAGFNCYCPIVRYGFWRTVGQDF	IGHV_RBD	2	IGHJ_RBD	1.53E-05	0	12	REGN33
SKKGFNCYSPIARYGFHRTVGKGW	IGHV_RBD	2	IGHJ_RBD	1.53E-05	0	12	REGN33
VNTKFNCYAPLFRYGFQRTSGESW	IGHV_RBD	2	IGHJ_RBD	1.53E-05	0	11	REGN33
VATQFNCYVPLVHYGFFRTAGRGW	IGHV_RBD	2	IGHJ_RBD	1.53E-05	0	12	REGN33
HNQGFNCYSPIYAYGFQRTTGRSW	IGHV_RBD	2	IGHJ_RBD	1.53E-05	0	11	REGN33
VSPQFNCYNPLEHYGFHTTAGRNW	IGHV_RBD	2	IGHJ_RBD	1.53E-05	0	13	REGN33
MQEGFNCYFPIYRYGFYRTTGKDF	IGHV_RBD	2	IGHJ_RBD	1.53E-05	0	11	REGN33
VSKGFNCYYPIFRYGFWTTGGDGW	IGHV_RBD	2	IGHJ_RBD	1.53E-05	0	12	REGN33
KNRKFNCYYPIDGYGFHPTAGESW	IGHV_RBD	2	IGHJ_RBD	1.53E-05	0	11	REGN33
KNRGFNCYQPLSAYGFFRTSGEDW	IGHV_RBD	2	IGHJ_RBD	1.53E-05	0	10	REGN33
KNPGFNCYAPIFAYGFHRTTGDDW	IGHV_RBD	2	IGHJ_RBD	1.53E-05	0	11	REGN33
HQRGFNCYTPLFNYGFYPTVGGSY	IGHV_RBD	2	IGHJ_RBD	1.53E-05	0	10	REGN33
KNTGFNCYVPLFEYGFHTTAGLNW	IGHV_RBD	2	IGHJ_RBD	1.53E-05	0	10	REGN33
VNRQFNCYSPLFRYGFQRTSGRNW	IGHV_RBD	2	IGHJ_RBD	1.53E-05	0	11	REGN33
RLTGFNCYWPLADYGFWRTTGSDW	IGHV_RBD	2	IGHJ_RBD	1.53E-05	0	12	REGN33
KNEKFNCYFPIVNYGFWRTSGSDW	IGHV_RBD	2	IGHJ_RBD	1.53E-05	0	10	REGN33
PAKGFNCYTPLYRYGFWPTVGNDW	IGHV_RBD	2	IGHJ_RBD	1.53E-05	0	11	REGN33
LHKGFNCYHPIMPYGFYRTSGRDW	IGHV_RBD	2	IGHJ_RBD	1.53E-05	0	13	REGN33
KKRKFNCYPPIVAYGFWTTAGEGW	IGHV_RBD	2	IGHJ_RBD	1.53E-05	0	12	REGN33
KNEKFNCYRPLYRYGFWRTAGKNF	IGHV_RBD	2	IGHJ_RBD	1.53E-05	0	10	REGN33
TSKGFNCYFPLFRYGFWRTTGMNY	IGHV_RBD	2	IGHJ_RBD	1.53E-05	0	10	REGN33
KNRGFNCYAPLVQYGFWRTAGDNW	IGHV_RBD	2	IGHJ_RBD	1.53E-05	0	10	REGN33
YNGGFNCYRPILAYGFHRTMGIDW	IGHV_RBD	2	IGHJ_RBD	1.53E-05	0	12	REGN33
KNKQFNCYYPIVTYGFHPTGGDGW	IGHV_RBD	2	IGHJ_RBD	1.53E-05	0	10	REGN33
KCPGFNCYVPISTYGFWPTSGRDF	IGHV_RBD	2	IGHJ_RBD	1.53E-05	0	11	REGN33
TYKGFNCYCPIYRYGFYTTSGKDW	IGHV_RBD	2	IGHJ_RBD	1.53E-05	0	13	REGN33
KNRGFNCYVPIREYGFYTTAGKGW	IGHV_RBD	2	IGHJ_RBD	1.53E-05	0	10	REGN33
RSPGFNCYIPIARYGFFTTAGEGW	IGHV_RBD	2	IGHJ_RBD	1.53E-05	0	12	REGN33
KNAGFNCYQPIFGYGFYPTCGINW	IGHV_RBD	2	IGHJ_RBD	1.53E-05	0	10	REGN33
RETQFNCYHPLVHYGFWPTTGRSW	IGHV_RBD	2	IGHJ_RBD	1.53E-05	0	12	REGN33
TNQKFNCYQPITPYGFWRTSGVNW	IGHV_RBD	2	IGHJ_RBD	1.53E-05	0	12	REGN33
TAKGFNCYAPLYSYGFQRTFGRDW	IGHV_RBD	2	IGHJ_RBD	1.53E-05	0	10	REGN33
IKKGFNCYYPIVAYGFQTTIGEGW	IGHV_RBD	2	IGHJ_RBD	1.53E-05	0	11	REGN33
KNTGFNCYLPIVKYGFHRTSGRSW	IGHV_RBD	2	IGHJ_RBD	1.53E-05	0	11	REGN33
QNAKFNCYYPIVAYGFHRTAGMDY	IGHV_RBD	2	IGHJ_RBD	1.53E-05	0	12	REGN33
HNQKFNCYSPLTTYGFFRTNGLGW	IGHV_RBD	2	IGHJ_RBD	1.53E-05	0	10	REGN33
MDRGFNCYWPLKAYGFWRTVGKGW	IGHV_RBD	2	IGHJ_RBD	1.53E-05	0	11	REGN33
TVRGFNCYVPLEKYGFWRTSGDGW	IGHV_RBD	2	IGHJ_RBD	1.53E-05	0	11	REGN33
KNKGFNCYKPIVHYGFWTTSGESW	IGHV_RBD	2	IGHJ_RBD	1.53E-05	0	11	REGN33
VKKGFNCYRPIVAYGFQRTSGVDW	IGHV_RBD	2	IGHJ_RBD	1.53E-05	0	11	REGN33
PHQGFNCYEPLVNYGFWRTVGKNW	IGHV_RBD	2	IGHJ_RBD	1.53E-05	0	12	REGN33
GQQGFNCYKPLMNYGFHTTVGESW	IGHV_RBD	2	IGHJ_RBD	1.53E-05	0	12	REGN33
VAPKFNCYCPLYKYGFYRTVGKGW	IGHV_RBD	2	IGHJ_RBD	1.53E-05	0	12	REGN33
KNRKFNCYKPLATYGFHRTSGRNW	IGHV_RBD	2	IGHJ_RBD	1.53E-05	0	11	REGN33
VLTGFNCYWPLMPYGFWTTDGRNW	IGHV_RBD	2	IGHJ_RBD	1.53E-05	0	12	REGN33
KNAGFNCYIPLSHYGFFTTVGEDW	IGHV_RBD	2	IGHJ_RBD	1.53E-05	0	10	REGN33
KATGFNCYYPIVNYGFFRTAGVGF	IGHV_RBD	2	IGHJ_RBD	1.53E-05	0	10	REGN33
KNRKFNCYHPLVNYGFYTTTGRGW	IGHV_RBD	2	IGHJ_RBD	1.53E-05	0	10	REGN33
TARGFNCYMPLCPYGFWTTSGRDW	IGHV_RBD	2	IGHJ_RBD	1.53E-05	0	12	REGN33
KCQGFNCYVPLERYGFFRTSGDGW	IGHV_RBD	2	IGHJ_RBD	1.53E-05	0	10	REGN33
HHTGFNCYGPLFTYGFHRTVGGNF	IGHV_RBD	2	IGHJ_RBD	1.53E-05	0	12	REGN33
RKRKFNCYCPLKSYGFFRTTGIGW	IGHV_RBD	2	IGHJ_RBD	1.53E-05	0	11	REGN33
KNRQFNCYWPIVQYGFYTTTGKGY	IGHV_RBD	2	IGHJ_RBD	1.53E-05	0	10	REGN33
KNAKFNCYVPLFNYGFYTTLGRGW	IGHV_RBD	2	IGHJ_RBD	1.53E-05	0	10	REGN33
KQRGFNCYPPLYQYGFQTTVGHDW	IGHV_RBD	2	IGHJ_RBD	1.53E-05	0	10	REGN33
TAGQFNCYYPIVKYGFFRTAGIGF	IGHV_RBD	2	IGHJ_RBD	1.53E-05	0	13	REGN33
TNQGFNCYYPLFRYGFQTTTGESW	IGHV_RBD	2	IGHJ_RBD	1.53E-05	0	10	REGN33
RARGFNCYTPLSTYGFHRTAGRDW	IGHV_RBD	2	IGHJ_RBD	1.53E-05	0	12	REGN33
PQEKFNCYHPIVSYGFFRTDGKGW	IGHV_RBD	2	IGHJ_RBD	1.53E-05	0	11	REGN33
VMAGFNCYVPIVSYGFHRTVGQDF	IGHV_RBD	2	IGHJ_RBD	1.53E-05	0	12	REGN33
MAKGFNCYLPLAPYGFFRTVGKGF	IGHV_RBD	2	IGHJ_RBD	1.53E-05	0	11	REGN33
YRQGFNCYDPIYPYGFHRTDGVDW	IGHV_RBD	2	IGHJ_RBD	1.53E-05	0	12	REGN33
HNTQFNCYSPIVDYGFYPTAGRGY	IGHV_RBD	2	IGHJ_RBD	1.53E-05	0	10	REGN33
VARGFNCYDPLYQYGFWRTVGRDW	IGHV_RBD	2	IGHJ_RBD	1.53E-05	0	12	REGN33
VNAGFNCYFPICGYGFWTTSGQSY	IGHV_RBD	2	IGHJ_RBD	1.53E-05	0	10	REGN33
PLRGFNCYNPLIRYGFHRTAGQGW	IGHV_RBD	2	IGHJ_RBD	1.53E-05	0	11	REGN33
KNKGFNCYWPLSNYGFWRTVGRDW	IGHV_RBD	2	IGHJ_RBD	1.53E-05	0	10	REGN33
VKRKFNCYFPLVAYGFYRTVGESW	IGHV_RBD	2	IGHJ_RBD	1.53E-05	0	12	REGN33
KNAGFNCYIPIVAYGFWTTSGKNY	IGHV_RBD	2	IGHJ_RBD	1.53E-05	0	10	REGN33
LAPGFNCYVPLYKYGFWRTNGLGF	IGHV_RBD	2	IGHJ_RBD	1.53E-05	0	10	REGN33
GRRGFNCYGPIFSYGFWRTFGLNY	IGHV_RBD	2	IGHJ_RBD	1.53E-05	0	11	REGN33
KNAKFNCYRPLVNYGFWRTAGQSW	IGHV_RBD	2	IGHJ_RBD	1.53E-05	0	11	REGN33
KNQQFNCYYPLVDYGFWRTSGLDW	IGHV_RBD	2	IGHJ_RBD	1.53E-05	0	11	REGN33
LNPQFNCYVPIVTYGFHTTAGVSW	IGHV_RBD	2	IGHJ_RBD	1.53E-05	0	12	REGN33
VNRGFNCYFPIVTYGFYRTSGSNW	IGHV_RBD	2	IGHJ_RBD	1.53E-05	0	11	REGN33
LVTGFNCYSPLIHYGFYPTTGGSW	IGHV_RBD	2	IGHJ_RBD	1.53E-05	0	11	REGN33
TARGFNCYNPIYQYGFWPTVGRSW	IGHV_RBD	2	IGHJ_RBD	1.53E-05	0	12	REGN33
VRRGFNCYLPLVHYGFQTTVGESW	IGHV_RBD	2	IGHJ_RBD	1.53E-05	0	11	REGN33
KNRGFNCYTPIAHYGFWPTVGKDF	IGHV_RBD	2	IGHJ_RBD	1.53E-05	0	10	REGN33
KNKGFNCYMPICRYGFYTTAGRGW	IGHV_RBD	2	IGHJ_RBD	1.53E-05	0	10	REGN33
VKKGFNCYHPLVRYGFWRTAGQGF	IGHV_RBD	2	IGHJ_RBD	1.53E-05	0	11	REGN33
KNTGFNCYHPLSEYGFFRTVGDNW	IGHV_RBD	2	IGHJ_RBD	1.53E-05	0	10	REGN33
HKTGFNCYSPIFTYGFQRTVGDDY	IGHV_RBD	2	IGHJ_RBD	1.53E-05	0	11	REGN33
LKTGFNCYQPIYAYGFQTTVGSGF	IGHV_RBD	2	IGHJ_RBD	1.53E-05	0	11	REGN33
KNRGFNCYSPIFAYGFFTTTGIGF	IGHV_RBD	2	IGHJ_RBD	1.53E-05	0	10	REGN33
KNKGFNCYVPLVTYGFYRTSGEDF	IGHV_RBD	2	IGHJ_RBD	1.53E-05	0	10	REGN33
KNRKFNCYQPLGKYGFWTTAGVDW	IGHV_RBD	2	IGHJ_RBD	1.53E-05	0	10	REGN33
HITGFNCYVPIFQYGFHRTIGRGF	IGHV_RBD	2	IGHJ_RBD	1.53E-05	0	12	REGN33
TNTGFNCYEPIYPYGFQRTTGVDW	IGHV_RBD	2	IGHJ_RBD	1.53E-05	0	10	REGN33
IQTGFNCYKPIVGYGFWTTTGIGF	IGHV_RBD	2	IGHJ_RBD	1.53E-05	0	12	REGN33
VVPQFNCYLPLVNYGFQRTVGMGY	IGHV_RBD	2	IGHJ_RBD	1.53E-05	0	10	REGN33
KNRKFNCYDPIFAYGFYRTSGRGW	IGHV_RBD	2	IGHJ_RBD	1.53E-05	0	11	REGN33
INAQFNCYNPICPYGFWRTTGMDF	IGHV_RBD	2	IGHJ_RBD	1.53E-05	0	13	REGN33
KARGFNCYHPLFPYGFWRTSGKGF	IGHV_RBD	2	IGHJ_RBD	1.53E-05	0	10	REGN33
VGRGFNCYDPILAYGFWPTSGLNF	IGHV_RBD	2	IGHJ_RBD	1.53E-05	0	12	REGN33
IDEKFNCYRPLYRYGFYTTSGRSW	IGHV_RBD	2	IGHJ_RBD	1.53E-05	0	12	REGN33
VNRQFNCYVPLAPYGFHRTVGRGW	IGHV_RBD	2	IGHJ_RBD	1.53E-05	0	11	REGN33
VGKGFNCYMPLMSYGFQRTAGRDW	IGHV_RBD	2	IGHJ_RBD	1.53E-05	0	10	REGN33
TNTGFNCYDPLCHYGFQRTFGESW	IGHV_RBD	2	IGHJ_RBD	1.53E-05	0	10	REGN33
VNQQFNCYLPLARYGFHRTGGKGW	IGHV_RBD	2	IGHJ_RBD	1.53E-05	0	11	REGN33
LNKKFNCYLPLAKYGFWTTVGDGW	IGHV_RBD	2	IGHJ_RBD	1.53E-05	0	11	REGN33
VNRGFNCYCPLVAYGFQRTYGRSW	IGHV_RBD	2	IGHJ_RBD	1.53E-05	0	10	REGN33
HIKGFNCYWPLFRYGFYRTAGGDY	IGHV_RBD	2	IGHJ_RBD	1.53E-05	0	11	REGN33
VKRGFNCYVPIRHYGFWRTAGSDW	IGHV_RBD	2	IGHJ_RBD	1.53E-05	0	13	REGN33
LKAGFNCYHPIRDYGFWTTAGRGW	IGHV_RBD	2	IGHJ_RBD	1.53E-05	0	12	REGN33
KNAGFNCYHPIYRYGFWRTVGQSF	IGHV_RBD	2	IGHJ_RBD	1.53E-05	0	11	REGN33
LKKGFNCYVPIANYGFHTTTGENY	IGHV_RBD	2	IGHJ_RBD	1.53E-05	0	12	REGN33
TKRQFNCYKPLYSYGFWRTTGRGF	IGHV_RBD	2	IGHJ_RBD	1.53E-05	0	11	REGN33
TAKGFNCYHPLYAYGFYTTDGHSW	IGHV_RBD	2	IGHJ_RBD	1.53E-05	0	12	REGN33
SHGGFNCYDPIYAYGFWTTAGVDF	IGHV_RBD	2	IGHJ_RBD	1.53E-05	0	12	REGN33
CHTGFNCYVPLQRYGFHTTVGRDW	IGHV_RBD	2	IGHJ_RBD	1.53E-05	0	11	REGN33
RVAGFNCYYPIVHYGFQRTSGQGW	IGHV_RBD	2	IGHJ_RBD	1.53E-05	0	11	REGN33
VAGGFNCYSPIFSYGFFTTGGQGW	IGHV_RBD	2	IGHJ_RBD	1.53E-05	0	11	REGN33
IRAGFNCYIPIVRYGFWTTAGGDW	IGHV_RBD	2	IGHJ_RBD	1.53E-05	0	13	REGN33
VKQQFNCYYPLLAYGFQTTSGVGW	IGHV_RBD	2	IGHJ_RBD	1.53E-05	0	10	REGN33
VTQGFNCYFPIVQYGFHRTAGMDY	IGHV_RBD	2	IGHJ_RBD	1.53E-05	0	11	REGN33
GARKFNCYCPLYRYGFYTTSGVDW	IGHV_RBD	2	IGHJ_RBD	1.53E-05	0	12	REGN33
ANRQFNCYAPLMRYGFYPTSGRSF	IGHV_RBD	2	IGHJ_RBD	1.53E-05	0	11	REGN33
KNGGFNCYWPLYRYGFWRTTGEDF	IGHV_RBD	2	IGHJ_RBD	1.53E-05	0	10	REGN33
TATKFNCYWPLITYGFWPTVGDSW	IGHV_RBD	2	IGHJ_RBD	1.53E-05	0	12	REGN33
PTAGFNCYYPIVQYGFHRTVGRDW	IGHV_RBD	2	IGHJ_RBD	1.53E-05	0	13	REGN33
KNRGFNCYLPIVSYGFYRTSGLSW	IGHV_RBD	2	IGHJ_RBD	1.53E-05	0	10	REGN33
KNQQFNCYKPLSRYGFWRTAGKDW	IGHV_RBD	2	IGHJ_RBD	1.53E-05	0	11	REGN33
TCKGFNCYRPIEHYGFWPTAGVDW	IGHV_RBD	2	IGHJ_RBD	1.53E-05	0	11	REGN33
LNRGFNCYCPLDRYGFFPTSGINW	IGHV_RBD	2	IGHJ_RBD	1.53E-05	0	10	REGN33
KNQKFNCYWPIARYGFWRTTGEGW	IGHV_RBD	2	IGHJ_RBD	1.53E-05	0	11	REGN33
RGEGFNCYYPIVHYGFYRTGGRNY	IGHV_RBD	2	IGHJ_RBD	1.53E-05	0	11	REGN33
PNPGFNCYRPLWAYGFHRTAGQDW	IGHV_RBD	2	IGHJ_RBD	1.53E-05	0	11	REGN33
KNQQFNCYYPLFNYGFYPTVGLDF	IGHV_RBD	2	IGHJ_RBD	1.53E-05	0	10	REGN33
KNAKFNCYHPIYTYGFYRTSGLDF	IGHV_RBD	2	IGHJ_RBD	1.53E-05	0	12	REGN33
VNKGFNCYSPLERYGFFRTVGLGW	IGHV_RBD	2	IGHJ_RBD	1.53E-05	0	10	REGN33
KNRKFNCYEPIVNYGFHRTAGLGW	IGHV_RBD	2	IGHJ_RBD	1.53E-05	0	11	REGN33
HKRGFNCYIPLGHYGFWTTSGRGW	IGHV_RBD	2	IGHJ_RBD	1.53E-05	0	11	REGN33
KNAGFNCYSPICHYGFHRTSGRDW	IGHV_RBD	2	IGHJ_RBD	1.53E-05	0	11	REGN33
VNKQFNCYLPIRSYGFHRTSGDSW	IGHV_RBD	2	IGHJ_RBD	1.53E-05	0	12	REGN33
HARGFNCYEPLVTYGFFTTSGDDW	IGHV_RBD	2	IGHJ_RBD	1.53E-05	0	12	REGN33
YHAKFNCYAPIASYGFFTTAGKGW	IGHV_RBD	2	IGHJ_RBD	1.53E-05	0	12	REGN33
YLPGFNCYFPIHHYGFWPTAGQNW	IGHV_RBD	2	IGHJ_RBD	1.53E-05	0	11	REGN33
KNRQFNCYWPLSAYGFWPTFGRDW	IGHV_RBD	2	IGHJ_RBD	1.53E-05	0	10	REGN33
KNEKFNCYYPICPYGFHRTSGKGW	IGHV_RBD	2	IGHJ_RBD	1.53E-05	0	10	REGN33
TQRGFNCYHPLVGYGFWPTSGGGW	IGHV_RBD	2	IGHJ_RBD	1.53E-05	0	10	REGN33
KNKGFNCYVPIVKYGFYRTGGINW	IGHV_RBD	2	IGHJ_RBD	1.53E-05	0	11	REGN33
PTRGFNCYIPLKRYGFYPTTGDDF	IGHV_RBD	2	IGHJ_RBD	1.53E-05	0	11	REGN33
TAAGFNCYRPLIAYGFWRTVGRGF	IGHV_RBD	2	IGHJ_RBD	1.53E-05	0	11	REGN33
LAAGFNCYFPLMTYGFQTTVGIDW	IGHV_RBD	2	IGHJ_RBD	1.53E-05	0	10	REGN33
RQRGFNCYEPLTAYGFYRTAGENW	IGHV_RBD	2	IGHJ_RBD	1.53E-05	0	12	REGN33
KNKQFNCYSPIAKYGFWRTAGINW	IGHV_RBD	2	IGHJ_RBD	1.53E-05	0	12	REGN33
LTKGFNCYEPLYHYGFWRTLGESW	IGHV_RBD	2	IGHJ_RBD	1.53E-05	0	12	REGN33
KNRGFNCYYPIVPYGFHRTFGRNF	IGHV_RBD	2	IGHJ_RBD	1.53E-05	0	11	REGN33
VRQQFNCYSPLVEYGFQTTVGLSW	IGHV_RBD	2	IGHJ_RBD	1.53E-05	0	12	REGN33
TGKGFNCYVPIVPYGFFPTVGLGF	IGHV_RBD	2	IGHJ_RBD	1.53E-05	0	11	REGN33
HKTGFNCYYPIIRYGFQPTVGDNW	IGHV_RBD	2	IGHJ_RBD	1.53E-05	0	11	REGN33
YTEGFNCYYPLLRYGFWRTAGKDF	IGHV_RBD	2	IGHJ_RBD	1.53E-05	0	11	REGN33
HAQGFNCYCPLSGYGFHPTTGGDW	IGHV_RBD	2	IGHJ_RBD	1.53E-05	0	11	REGN33
KNRGFNCYEPLTNYGFHTTGGKDW	IGHV_RBD	2	IGHJ_RBD	1.53E-05	0	10	REGN33
PHTGFNCYTPLVAYGFWTTSGENW	IGHV_RBD	2	IGHJ_RBD	1.53E-05	0	12	REGN33
TNQQFNCYAPIYTYGFWPTAGVNW	IGHV_RBD	2	IGHJ_RBD	1.53E-05	0	11	REGN33
VNKGFNCYWPIVKYGFFTTAGQNW	IGHV_RBD	2	IGHJ_RBD	1.53E-05	0	12	REGN33
HQRGFNCYLPLYTYGFYPTVGENW	IGHV_RBD	2	IGHJ_RBD	1.53E-05	0	11	REGN33
KNAGFNCYEPIFKYGFHPTLGGDW	IGHV_RBD	2	IGHJ_RBD	1.53E-05	0	10	REGN33
KNQKFNCYRPLVSYGFHTTVGLSW	IGHV_RBD	2	IGHJ_RBD	1.53E-05	0	10	REGN33
KNRKFNCYEPIMRYGFWPTSGRNW	IGHV_RBD	2	IGHJ_RBD	1.53E-05	0	11	REGN33
VYQKFNCYSPIYAYGFWRTTGQGW	IGHV_RBD	2	IGHJ_RBD	1.53E-05	0	13	REGN33
KNRKFNCYDPIVRYGFQRTAGQGW	IGHV_RBD	2	IGHJ_RBD	1.53E-05	0	10	REGN33
KNAGFNCYTPILPYGFHTTSGKDW	IGHV_RBD	2	IGHJ_RBD	1.53E-05	0	11	REGN33
KNRQFNCYRPLVPYGFFRTAGRGW	IGHV_RBD	2	IGHJ_RBD	1.53E-05	0	10	REGN33
KNAGFNCYEPICEYGFWRTTGIGW	IGHV_RBD	2	IGHJ_RBD	1.53E-05	0	10	REGN33
ILRKFNCYFPLFAYGFQRTTGIDF	IGHV_RBD	2	IGHJ_RBD	1.53E-05	0	11	REGN33
PMAGFNCYIPIMKYGFHPTSGKNF	IGHV_RBD	2	IGHJ_RBD	1.53E-05	0	12	REGN33
DKKQFNCYDPLCHYGFFRTSGVDY	IGHV_RBD	2	IGHJ_RBD	1.53E-05	0	11	REGN33
KNRGFNCYEPLHAYGFHRTEGSSW	IGHV_RBD	2	IGHJ_RBD	1.53E-05	0	10	REGN33
HKRGFNCYYPIVAYGFWRTSGLSW	IGHV_RBD	2	IGHJ_RBD	1.53E-05	0	13	REGN33
PAEGFNCYRPLFHYGFFRTVGIDW	IGHV_RBD	2	IGHJ_RBD	1.53E-05	0	11	REGN33
HNRKFNCYTPLVPYGFWRTSGQSY	IGHV_RBD	2	IGHJ_RBD	1.53E-05	0	11	REGN33
RVQGFNCYWPIHRYGFHRTTGQNY	IGHV_RBD	2	IGHJ_RBD	1.53E-05	0	12	REGN33
HSTGFNCYYPLVRYGFWTTGGKNY	IGHV_RBD	2	IGHJ_RBD	1.53E-05	0	11	REGN33
TQTGFNCYIPIVSYGFWRTSGRDY	IGHV_RBD	2	IGHJ_RBD	1.53E-05	0	11	REGN33
VGQGFNCYSPIYRYGFWPTSGVSW	IGHV_RBD	2	IGHJ_RBD	1.53E-05	0	11	REGN33
VAQGFNCYKPIFTYGFQTTSGHSW	IGHV_RBD	2	IGHJ_RBD	1.53E-05	0	12	REGN33
PVRQFNCYCPLAHYGFFPTVGRDW	IGHV_RBD	2	IGHJ_RBD	1.53E-05	0	12	REGN33
ILRGFNCYSPLVHYGFQRTIGESW	IGHV_RBD	2	IGHJ_RBD	1.53E-05	0	11	REGN33
LKTGFNCYWPLVRYGFWPTCGVDW	IGHV_RBD	2	IGHJ_RBD	1.53E-05	0	10	REGN33
LQQGFNCYYPLCEYGFHTTTGDDW	IGHV_RBD	2	IGHJ_RBD	1.53E-05	0	12	REGN33
RAAGFNCYVPLCPYGFYTTVGRDY	IGHV_RBD	2	IGHJ_RBD	1.53E-05	0	11	REGN33
KNQKFNCYEPIVAYGFWTTAGHGW	IGHV_RBD	2	IGHJ_RBD	1.53E-05	0	11	REGN33
PNRKFNCYDPLLRYGFYRTAGVDW	IGHV_RBD	2	IGHJ_RBD	1.53E-05	0	11	REGN33
TLAQFNCYRPLCAYGFHRTAGDDW	IGHV_RBD	2	IGHJ_RBD	1.53E-05	0	13	REGN33
KNRKFNCYFPLLKYGFHRTTGISW	IGHV_RBD	2	IGHJ_RBD	1.53E-05	0	10	REGN33
VDAGFNCYLPLSPYGFWPTTGENW	IGHV_RBD	2	IGHJ_RBD	1.53E-05	0	11	REGN33
AHAGFNCYHPLVRYGFQRTVGESY	IGHV_RBD	2	IGHJ_RBD	1.53E-05	0	10	REGN33
KNTQFNCYSPLVGYGFQRTFGISW	IGHV_RBD	2	IGHJ_RBD	1.53E-05	0	10	REGN33
KHTGFNCYLPIYGYGFFPTSGVDW	IGHV_RBD	2	IGHJ_RBD	1.53E-05	0	10	REGN33
VNRGFNCYRPILPYGFWRTSGLNF	IGHV_RBD	2	IGHJ_RBD	1.53E-05	0	12	REGN33
KNRGFNCYWPLIPYGFWRTTGRDW	IGHV_RBD	2	IGHJ_RBD	1.53E-05	0	10	REGN33
FNEKFNCYTPIFRYGFHTTSGLGW	IGHV_RBD	2	IGHJ_RBD	1.53E-05	0	11	REGN33
LNQGFNCYWPIVKYGFWRTGGVDF	IGHV_RBD	2	IGHJ_RBD	1.53E-05	0	11	REGN33
VNRGFNCYEPLMKYGFWRTGGGNW	IGHV_RBD	2	IGHJ_RBD	1.53E-05	0	11	REGN33
KNTKFNCYHPLVHYGFQRTIGESW	IGHV_RBD	2	IGHJ_RBD	1.53E-05	0	10	REGN33
KNQQFNCYMPLATYGFWRTAGSGW	IGHV_RBD	2	IGHJ_RBD	1.53E-05	0	10	REGN33
KNKQFNCYFPIANYGFWRTSGRDY	IGHV_RBD	2	IGHJ_RBD	1.53E-05	0	10	REGN33
YARQFNCYWPLVGYGFQPTFGQGW	IGHV_RBD	2	IGHJ_RBD	1.53E-05	0	10	REGN33
LFAKFNCYFPLHPYGFFTTAGLGW	IGHV_RBD	2	IGHJ_RBD	1.53E-05	0	11	REGN33
KNKGFNCYEPIWPYGFYTTAGQDW	IGHV_RBD	2	IGHJ_RBD	1.53E-05	0	11	REGN33
FAPGFNCYFPIYRYGFWPTAGGDY	IGHV_RBD	2	IGHJ_RBD	1.53E-05	0	10	REGN33
LYRGFNCYYPIFEYGFWPTAGEDW	IGHV_RBD	2	IGHJ_RBD	1.53E-05	0	12	REGN33
TNKQFNCYAPIFPYGFQPTVGESF	IGHV_RBD	2	IGHJ_RBD	1.53E-05	0	11	REGN33
KNRKFNCYCPIRQYGFYTTAGQGW	IGHV_RBD	2	IGHJ_RBD	1.53E-05	0	11	REGN33
IYEGFNCYYPIVAYGFQRTVGMGF	IGHV_RBD	2	IGHJ_RBD	1.53E-05	0	10	REGN33
TAKGFNCYIPIARYGFYRTAGLSY	IGHV_RBD	2	IGHJ_RBD	1.53E-05	0	12	REGN33
PARGFNCYFPIFAYGFFRTAGQDY	IGHV_RBD	2	IGHJ_RBD	1.53E-05	0	11	REGN33
KNQGFNCYWPISKYGFYRTTGQNW	IGHV_RBD	2	IGHJ_RBD	1.53E-05	0	11	REGN33
KNTKFNCYWPLGNYGFFRTSGKGW	IGHV_RBD	2	IGHJ_RBD	1.53E-05	0	10	REGN33
TYRGFNCYEPLYTYGFYPTAGENW	IGHV_RBD	2	IGHJ_RBD	1.53E-05	0	11	REGN33
LVQGFNCYCPLSGYGFHPTTGGDW	IGHV_RBD	2	IGHJ_RBD	1.53E-05	0	11	REGN33
IRAKFNCYTPLWSYGFFTTAGQGF	IGHV_RBD	2	IGHJ_RBD	1.53E-05	0	11	REGN33
VLRGFNCYFPIVPYGFWRTTGVNY	IGHV_RBD	2	IGHJ_RBD	1.53E-05	0	10	REGN33
KNKGFNCYLPIAKYGFHTTTGRNY	IGHV_RBD	2	IGHJ_RBD	1.53E-05	0	10	REGN33
HRRGFNCYSPIAAYGFFRTVGLGF	IGHV_RBD	2	IGHJ_RBD	1.53E-05	0	12	REGN33
KNRKFNCYLPLMDYGFYRTRGGSW	IGHV_RBD	2	IGHJ_RBD	1.53E-05	0	11	REGN33
IRRGFNCYTPLFAYGFQRTSGLGF	IGHV_RBD	2	IGHJ_RBD	1.53E-05	0	10	REGN33
YARKFNCYDPILAYGFQPTFGVDW	IGHV_RBD	2	IGHJ_RBD	1.53E-05	0	11	REGN33
SHTQFNCYYPLSGYGFYRTVGMGF	IGHV_RBD	2	IGHJ_RBD	1.53E-05	0	12	REGN33
KNAGFNCYHPLDPYGFHRTVGLDF	IGHV_RBD	2	IGHJ_RBD	1.53E-05	0	10	REGN33
QLTGFNCYYPIATYGFHTTVGRDW	IGHV_RBD	2	IGHJ_RBD	1.53E-05	0	13	REGN33
PGPKFNCYYPIVGYGFWPTAGKSW	IGHV_RBD	2	IGHJ_RBD	1.53E-05	0	13	REGN33
KNKGFNCYDPIFSYGFWRTSGRNW	IGHV_RBD	2	IGHJ_RBD	1.53E-05	0	10	REGN33
RNAGFNCYYPIFHYGFHTTSGGDW	IGHV_RBD	2	IGHJ_RBD	1.53E-05	0	12	REGN33
HRRKFNCYEPLATYGFYRTVGRDW	IGHV_RBD	2	IGHJ_RBD	1.53E-05	0	13	REGN33
VRRQFNCYPPLSNYGFWTTAGEGY	IGHV_RBD	2	IGHJ_RBD	1.53E-05	0	11	REGN33
VAGKFNCYIPIVGYGFYPTSGMGF	IGHV_RBD	2	IGHJ_RBD	1.53E-05	0	12	REGN33
HQAGFNCYYPILSYGFHRTVGSGF	IGHV_RBD	2	IGHJ_RBD	1.53E-05	0	11	REGN33
LIEGFNCYYPILEYGFFPTSGVSW	IGHV_RBD	2	IGHJ_RBD	1.53E-05	0	10	REGN33
LLRGFNCYYPLERYGFQPTMGESW	IGHV_RBD	2	IGHJ_RBD	1.53E-05	0	10	REGN33
KNTGFNCYQPLYTYGFFRTVGLDW	IGHV_RBD	2	IGHJ_RBD	1.53E-05	0	10	REGN33
TVQGFNCYYPIFSYGFFRTAGVGF	IGHV_RBD	2	IGHJ_RBD	1.53E-05	0	10	REGN33
TNQGFNCYIPLAHYGFYRTVGIDF	IGHV_RBD	2	IGHJ_RBD	1.53E-05	0	11	REGN33
VSRGFNCYNPLSTYGFWPTGGMGF	IGHV_RBD	2	IGHJ_RBD	1.53E-05	0	10	REGN33
HRRGFNCYFPISSYGFYTTSGEDF	IGHV_RBD	2	IGHJ_RBD	1.53E-05	0	11	REGN33
VRKGFNCYRPLLPYGFWTTAGESW	IGHV_RBD	2	IGHJ_RBD	1.53E-05	0	12	REGN33
HQKKFNCYHPLREYGFWRTAGVGW	IGHV_RBD	2	IGHJ_RBD	1.53E-05	0	11	REGN33
LGRGFNCYMPLVNYGFFPTLGKGW	IGHV_RBD	2	IGHJ_RBD	1.53E-05	0	10	REGN33
FNTQFNCYVPLYHYGFHTTSGIGW	IGHV_RBD	2	IGHJ_RBD	1.53E-05	0	11	REGN33
PLQGFNCYMPLLHYGFYRTAGVGF	IGHV_RBD	2	IGHJ_RBD	1.53E-05	0	10	REGN33
KNRGFNCYAPIYSYGFWRTTGEDF	IGHV_RBD	2	IGHJ_RBD	1.53E-05	0	10	REGN33
KNQKFNCYRPLATYGFWRTTGISW	IGHV_RBD	2	IGHJ_RBD	1.53E-05	0	11	REGN33
VKPGFNCYYPLCGYGFWTTVGGGW	IGHV_RBD	2	IGHJ_RBD	1.53E-05	0	11	REGN33
RNKQFNCYDPIVEYGFWTTSGDSW	IGHV_RBD	2	IGHJ_RBD	1.53E-05	0	13	REGN33
KIEGFNCYVPLVQYGFWRTAGRDW	IGHV_RBD	2	IGHJ_RBD	1.53E-05	0	10	REGN33
KNKGFNCYAPIVHYGFWTTVGMNW	IGHV_RBD	2	IGHJ_RBD	1.53E-05	0	11	REGN33
CKTGFNCYDPIVTYGFWPTSGVNF	IGHV_RBD	2	IGHJ_RBD	1.53E-05	0	11	REGN33
YAKGFNCYMPLHRYGFFRTVGLDW	IGHV_RBD	2	IGHJ_RBD	1.53E-05	0	12	REGN33
TATGFNCYVPLIRYGFHRTVGRDW	IGHV_RBD	2	IGHJ_RBD	1.53E-05	0	12	REGN33
KNTGFNCYEPLSTYGFYRTGGRNW	IGHV_RBD	2	IGHJ_RBD	1.53E-05	0	10	REGN33
PHTKFNCYDPICRYGFYPTVGINW	IGHV_RBD	2	IGHJ_RBD	1.53E-05	0	13	REGN33
VCAGFNCYRPLFRYGFWRTAGKDF	IGHV_RBD	2	IGHJ_RBD	1.53E-05	0	12	REGN33
FNRGFNCYKPLFQYGFFPTVGENW	IGHV_RBD	2	IGHJ_RBD	1.53E-05	0	10	REGN33
KSGQFNCYLPLVPYGFFRTTGRGW	IGHV_RBD	2	IGHJ_RBD	1.53E-05	0	11	REGN33
LLKGFNCYEPLSHYGFFRTSGNNW	IGHV_RBD	2	IGHJ_RBD	1.53E-05	0	12	REGN33
KNRQFNCYYPLVRYGFWRTSGVSF	IGHV_RBD	2	IGHJ_RBD	1.53E-05	0	10	REGN33
KNGQFNCYYPLIRYGFFTTSGIGF	IGHV_RBD	2	IGHJ_RBD	1.53E-05	0	10	REGN33
PHEGFNCYRPLWRYGFWRTSGLGW	IGHV_RBD	2	IGHJ_RBD	1.53E-05	0	10	REGN33
YNAGFNCYTPILHYGFWPTTGEDW	IGHV_RBD	2	IGHJ_RBD	1.53E-05	0	11	REGN33
FVTGFNCYYPILSYGFQRTMGRDF	IGHV_RBD	2	IGHJ_RBD	1.53E-05	0	11	REGN33
ILTGFNCYSPIFRYGFWTTAGRDW	IGHV_RBD	2	IGHJ_RBD	1.53E-05	0	13	REGN33
ICRGFNCYAPLSHYGFWRTTGIGW	IGHV_RBD	2	IGHJ_RBD	1.53E-05	0	11	REGN33
TVRGFNCYDPIYPYGFWPTGGLSY	IGHV_RBD	2	IGHJ_RBD	1.53E-05	0	11	REGN33
KNRGFNCYVPISAYGFFTTSGHDF	IGHV_RBD	2	IGHJ_RBD	1.53E-05	0	11	REGN33
KNAKFNCYLPLAKYGFWTTSGLGW	IGHV_RBD	2	IGHJ_RBD	1.53E-05	0	10	REGN33
KNRGFNCYEPISHYGFFRTTGKNW	IGHV_RBD	2	IGHJ_RBD	1.53E-05	0	11	REGN33
YHAGFNCYSPLMRYGFWRTVGRDW	IGHV_RBD	2	IGHJ_RBD	1.53E-05	0	12	REGN33
KAKGFNCYAPIMPYGFWTTAGMSW	IGHV_RBD	2	IGHJ_RBD	1.53E-05	0	12	REGN33
PNAGFNCYWPLSGYGFWRTTGRGW	IGHV_RBD	2	IGHJ_RBD	1.53E-05	0	10	REGN33
PNKGFNCYTPIYPYGFYRTAGKGW	IGHV_RBD	2	IGHJ_RBD	1.53E-05	0	11	REGN33
VATGFNCYFPLVEYGFFTTSGRNW	IGHV_RBD	2	IGHJ_RBD	1.53E-05	0	11	REGN33
MVTGFNCYQPIATYGFFPTAGRDY	IGHV_RBD	2	IGHJ_RBD	1.53E-05	0	11	REGN33
TRTGFNCYYPLLSYGFWTTQGHDW	IGHV_RBD	2	IGHJ_RBD	1.53E-05	0	11	REGN33
KNRKFNCYNPLTKYGFFTTSGLSY	IGHV_RBD	2	IGHJ_RBD	1.53E-05	0	10	REGN33
KGRGFNCYRPLSPYGFFTTSGEGW	IGHV_RBD	2	IGHJ_RBD	1.53E-05	0	10	REGN33
KNKKFNCYEPLADYGFWRTTGIDW	IGHV_RBD	2	IGHJ_RBD	1.53E-05	0	11	REGN33
RVRGFNCYVPILNYGFYPTVGRDY	IGHV_RBD	2	IGHJ_RBD	1.53E-05	0	11	REGN33
KNRGFNCYVPILAYGFQRTGGGNW	IGHV_RBD	2	IGHJ_RBD	1.53E-05	0	10	REGN33
RNRGFNCYRPIYEYGFHRTAGQSY	IGHV_RBD	2	IGHJ_RBD	1.53E-05	0	11	REGN33
RTTGFNCYVPIVPYGFWPTGGEDW	IGHV_RBD	2	IGHJ_RBD	1.53E-05	0	12	REGN33
HATGFNCYVPIKTYGFYRTAGLDW	IGHV_RBD	2	IGHJ_RBD	1.53E-05	0	13	REGN33
PNPKFNCYAPILHYGFWPTSGRGW	IGHV_RBD	2	IGHJ_RBD	1.53E-05	0	11	REGN33
PNPQFNCYLPLVPYGFWPTGGVDW	IGHV_RBD	2	IGHJ_RBD	1.53E-05	0	10	REGN33
KNKQFNCYAPLWHYGFFRTAGKSW	IGHV_RBD	2	IGHJ_RBD	1.53E-05	0	11	REGN33
KNRGFNCYLPIVRYGFYRTDGDGW	IGHV_RBD	2	IGHJ_RBD	1.53E-05	0	10	REGN33
PVEGFNCYRPIVGYGFHRTTGKDW	IGHV_RBD	2	IGHJ_RBD	1.53E-05	0	12	REGN33
KNKGFNCYVPIIRYGFHPTAGLSW	IGHV_RBD	2	IGHJ_RBD	1.53E-05	0	10	REGN33
LKKKFNCYWPLVEYGFWRTSGRDY	IGHV_RBD	2	IGHJ_RBD	1.53E-05	0	12	REGN33
VNQGFNCYYPIFRYGFWTTSGLDY	IGHV_RBD	2	IGHJ_RBD	1.53E-05	0	11	REGN33
PHKGFNCYDPLVRYGFHRTVGKDY	IGHV_RBD	2	IGHJ_RBD	1.53E-05	0	11	REGN33
TKQKFNCYTPLFKYGFWTTSGVDF	IGHV_RBD	2	IGHJ_RBD	1.53E-05	0	12	REGN33
LNEKFNCYSPICAYGFFRTTGEDW	IGHV_RBD	2	IGHJ_RBD	1.53E-05	0	12	REGN33
PVKKFNCYYPLARYGFWRTSGRSW	IGHV_RBD	2	IGHJ_RBD	1.53E-05	0	13	REGN33
KNAQFNCYFPIRAYGFYPTVGQDW	IGHV_RBD	2	IGHJ_RBD	1.53E-05	0	10	REGN33
VTPGFNCYYPLCRYGFWTTVGRSF	IGHV_RBD	2	IGHJ_RBD	1.53E-05	0	12	REGN33
PREQFNCYHPLLSYGFHTTAGNDW	IGHV_RBD	2	IGHJ_RBD	1.53E-05	0	11	REGN33
KNRKFNCYYPLTQYGFHTTAGMDW	IGHV_RBD	2	IGHJ_RBD	1.53E-05	0	11	REGN33
HRAQFNCYYPILAYGFWPTAGDGW	IGHV_RBD	2	IGHJ_RBD	1.53E-05	0	12	REGN33
KNKKFNCYWPIVNYGFFPTVGESY	IGHV_RBD	2	IGHJ_RBD	1.53E-05	0	10	REGN33
KNKKFNCYLPLVRYGFWTTAGEDW	IGHV_RBD	2	IGHJ_RBD	1.53E-05	0	11	REGN33
ANTGFNCYKPLVHYGFWTTMGMGW	IGHV_RBD	2	IGHJ_RBD	1.53E-05	0	10	REGN33
KNRGFNCYVPLVEYGFYTTSGRDW	IGHV_RBD	2	IGHJ_RBD	1.53E-05	0	10	REGN33
KNQKFNCYDPLGNYGFWRTSGRGW	IGHV_RBD	2	IGHJ_RBD	1.53E-05	0	10	REGN33
IHKKFNCYCPLEAYGFWPTAGISW	IGHV_RBD	2	IGHJ_RBD	1.53E-05	0	12	REGN33
PNAGFNCYRPIAHYGFHRTTGSDW	IGHV_RBD	2	IGHJ_RBD	1.53E-05	0	12	REGN33
PSKGFNCYYPIVAYGFHRTSGQGW	IGHV_RBD	2	IGHJ_RBD	1.53E-05	0	12	REGN33
YSTGFNCYRPLRRYGFYRTSGRGW	IGHV_RBD	2	IGHJ_RBD	1.53E-05	0	11	REGN33
PRAGFNCYFPLTHYGFHTTNGMDW	IGHV_RBD	2	IGHJ_RBD	1.53E-05	0	10	REGN33
KNRGFNCYGPIPGYGFWTTCGLSW	IGHV_RBD	2	IGHJ_RBD	1.53E-05	0	11	REGN33
KNKGFNCYAPLEPYGFYRTTGDNW	IGHV_RBD	2	IGHJ_RBD	1.53E-05	0	10	REGN33
VRKGFNCYNPIVNYGFFRTIGDGW	IGHV_RBD	2	IGHJ_RBD	1.53E-05	0	12	REGN33
KNKKFNCYCPLVKYGFWRTWGGDF	IGHV_RBD	2	IGHJ_RBD	1.53E-05	0	11	REGN33
PNAGFNCYVPLLRYGFHRTSGKGF	IGHV_RBD	2	IGHJ_RBD	1.53E-05	0	10	REGN33
VNKQFNCYLPIVSYGFHPTAGQSW	IGHV_RBD	2	IGHJ_RBD	1.53E-05	0	11	REGN33
VHAGFNCYIPLVKYGFWPTVGQDF	IGHV_RBD	2	IGHJ_RBD	1.53E-05	0	11	REGN33
PMAKFNCYYPLYKYGFYTTTGENW	IGHV_RBD	2	IGHJ_RBD	1.53E-05	0	13	REGN33
VLTGFNCYRPLANYGFQRTVGEDW	IGHV_RBD	2	IGHJ_RBD	1.53E-05	0	11	REGN33
VAQGFNCYLPIFSYGFWRTAGIGY	IGHV_RBD	2	IGHJ_RBD	1.53E-05	0	10	REGN33
LNPGFNCYVPIVNYGFQRTAGRSW	IGHV_RBD	2	IGHJ_RBD	1.53E-05	0	11	REGN33
TNTGFNCYQPIFKYGFYRTSGENW	IGHV_RBD	2	IGHJ_RBD	1.53E-05	0	12	REGN33
TNRGFNCYSPIFNYGFHPTIGVSF	IGHV_RBD	2	IGHJ_RBD	1.53E-05	0	10	REGN33
KNTKFNCYWPLVKYGFWPTVGGNF	IGHV_RBD	2	IGHJ_RBD	1.53E-05	0	10	REGN33
KNKGFNCYFPIFRYGFHRTGGIDW	IGHV_RBD	2	IGHJ_RBD	1.53E-05	0	10	REGN33
IAPGFNCYAPIFHYGFWRTGGRGF	IGHV_RBD	2	IGHJ_RBD	1.53E-05	0	12	REGN33
HKTGFNCYNPICDYGFHPTSGEGW	IGHV_RBD	2	IGHJ_RBD	1.53E-05	0	11	REGN33
LRQGFNCYWPLVRYGFYTTGGQDF	IGHV_RBD	2	IGHJ_RBD	1.53E-05	0	12	REGN33
KNAQFNCYWPIVHYGFHRTSGVDY	IGHV_RBD	2	IGHJ_RBD	1.53E-05	0	10	REGN33
VLRGFNCYDPLERYGFWPTVGLDY	IGHV_RBD	2	IGHJ_RBD	1.53E-05	0	10	REGN33
TVGQFNCYGPLFQYGFWPTDGVGW	IGHV_RBD	2	IGHJ_RBD	1.53E-05	0	10	REGN33
THRGFNCYVPLVRYGFWRTAGKNW	IGHV_RBD	2	IGHJ_RBD	1.53E-05	0	12	REGN33
KNTGFNCYRPIEHYGFWRTSGLSW	IGHV_RBD	2	IGHJ_RBD	1.53E-05	0	11	REGN33
IMAKFNCYHPLVRYGFQRTVGIGY	IGHV_RBD	2	IGHJ_RBD	1.53E-05	0	10	REGN33
KNRGFNCYEPIYTYGFHRTSGISF	IGHV_RBD	2	IGHJ_RBD	1.53E-05	0	11	REGN33
KRKGFNCYVPLSAYGFWTTAGEDW	IGHV_RBD	2	IGHJ_RBD	1.53E-05	0	11	REGN33
PNAGFNCYYPLVGYGFHTTSGISW	IGHV_RBD	2	IGHJ_RBD	1.53E-05	0	11	REGN33
KNRKFNCYTPLVNYGFFPTVGENW	IGHV_RBD	2	IGHJ_RBD	1.53E-05	0	10	REGN33
KNKGFNCYCPIVTYGFWTTAGINW	IGHV_RBD	2	IGHJ_RBD	1.53E-05	0	11	REGN33
RQQGFNCYCPIVRYGFHPTVGGDY	IGHV_RBD	2	IGHJ_RBD	1.53E-05	0	11	REGN33
TLKGFNCYHPLARYGFQRTVGGNW	IGHV_RBD	2	IGHJ_RBD	1.53E-05	0	11	REGN33
KNRGFNCYEPIVAYGFWTTSGRSW	IGHV_RBD	2	IGHJ_RBD	1.53E-05	0	11	REGN33
INQGFNCYCPIFAYGFWTTSGVDY	IGHV_RBD	2	IGHJ_RBD	1.53E-05	0	10	REGN33
KNRGFNCYVPIGAYGFFRTSGRNY	IGHV_RBD	2	IGHJ_RBD	1.53E-05	0	10	REGN33
SHPGFNCYTPLFAYGFYPTIGRGW	IGHV_RBD	2	IGHJ_RBD	1.53E-05	0	10	REGN33
HLRGFNCYEPLQKYGFFRTDGKSW	IGHV_RBD	2	IGHJ_RBD	1.53E-05	0	11	REGN33
IHRKFNCYNPIVSYGFHRTFGRGW	IGHV_RBD	2	IGHJ_RBD	1.53E-05	0	12	REGN33
YNGGFNCYTPIFTYGFFTTAGRGW	IGHV_RBD	2	IGHJ_RBD	1.53E-05	0	11	REGN33
KKEGFNCYTPIKHYGFWRTDGEGW	IGHV_RBD	2	IGHJ_RBD	1.53E-05	0	10	REGN33
CTAGFNCYLPIVKYGFWRTAGMDW	IGHV_RBD	2	IGHJ_RBD	1.53E-05	0	13	REGN33
PTQGFNCYAPIVSYGFFRTSGRGW	IGHV_RBD	2	IGHJ_RBD	1.53E-05	0	11	REGN33
LHKKFNCYSPLMRYGFQRTVGGGW	IGHV_RBD	2	IGHJ_RBD	1.53E-05	0	11	REGN33
SAKGFNCYFPLVRYGFWTTVGKDW	IGHV_RBD	2	IGHJ_RBD	1.53E-05	0	11	REGN33
TLRKFNCYGPLVKYGFFTTSGIGW	IGHV_RBD	2	IGHJ_RBD	1.53E-05	0	12	REGN33
LDTGFNCYSPLYTYGFWPTAGKGF	IGHV_RBD	2	IGHJ_RBD	1.53E-05	0	10	REGN33
PRRGFNCYHPLMRYGFQPTHGKDW	IGHV_RBD	2	IGHJ_RBD	1.53E-05	0	10	REGN33
PNRQFNCYSPLVSYGFWTTSGESW	IGHV_RBD	2	IGHJ_RBD	1.53E-05	0	11	REGN33
KNKQFNCYRPLVAYGFWRTAGLDY	IGHV_RBD	2	IGHJ_RBD	1.53E-05	0	10	REGN33
LARGFNCYWPLFHYGFHTTVGRDF	IGHV_RBD	2	IGHJ_RBD	1.53E-05	0	12	REGN33
KNRQFNCYLPIASYGFFPTVGRSF	IGHV_RBD	2	IGHJ_RBD	1.53E-05	0	10	REGN33
KNGQFNCYVPLVRYGFFPTSGRNW	IGHV_RBD	2	IGHJ_RBD	1.53E-05	0	10	REGN33
KNGQFNCYGPLVRYGFYRTTGNNF	IGHV_RBD	2	IGHJ_RBD	1.53E-05	0	11	REGN33
YNRQFNCYSPIRAYGFWPTVGGGW	IGHV_RBD	2	IGHJ_RBD	1.53E-05	0	11	REGN33
PRTKFNCYPPLLNYGFWRTWGDSY	IGHV_RBD	2	IGHJ_RBD	1.53E-05	0	12	REGN33
KNAGFNCYIPLINYGFYTTAGMSW	IGHV_RBD	2	IGHJ_RBD	1.53E-05	0	10	REGN33
KNTKFNCYRPIFTYGFYPTVGLGW	IGHV_RBD	2	IGHJ_RBD	1.53E-05	0	10	REGN33
KNAGFNCYWPIYRYGFWPTHGESW	IGHV_RBD	2	IGHJ_RBD	1.53E-05	0	10	REGN33
KNKQFNCYNPIAAYGFYRTQGEDW	IGHV_RBD	2	IGHJ_RBD	1.53E-05	0	12	REGN33
PNQGFNCYWPIVDYGFHPTMGRGW	IGHV_RBD	2	IGHJ_RBD	1.53E-05	0	10	REGN33
RARGFNCYAPIYPYGFYRTSGRGY	IGHV_RBD	2	IGHJ_RBD	1.53E-05	0	11	REGN33
AGTGFNCYEPIASYGFFPTSGRDF	IGHV_RBD	2	IGHJ_RBD	1.53E-05	0	11	REGN33
KNQQFNCYHPLANYGFWRTHGKGW	IGHV_RBD	2	IGHJ_RBD	1.53E-05	0	10	REGN33
PNQGFNCYAPLVGYGFWRTTGLGF	IGHV_RBD	2	IGHJ_RBD	1.53E-05	0	10	REGN33
HHKGFNCYRPIVNYGFHRTSGQGY	IGHV_RBD	2	IGHJ_RBD	1.53E-05	0	11	REGN33
LRRGFNCYYPILSYGFYPTTGRGF	IGHV_RBD	2	IGHJ_RBD	1.53E-05	0	10	REGN33
KNRQFNCYYPILRYGFHRTAGRGW	IGHV_RBD	2	IGHJ_RBD	1.53E-05	0	11	REGN33
KNKKFNCYDPIVEYGFHPTVGQGW	IGHV_RBD	2	IGHJ_RBD	1.53E-05	0	10	REGN33
KNAKFNCYYPLTRYGFHRTVGISW	IGHV_RBD	2	IGHJ_RBD	1.53E-05	0	11	REGN33
KNKKFNCYFPLAAYGFYTTAGGSW	IGHV_RBD	2	IGHJ_RBD	1.53E-05	0	10	REGN33
TTPGFNCYNPIYAYGFHRTGGGGW	IGHV_RBD	2	IGHJ_RBD	1.53E-05	0	12	REGN33
TVQGFNCYVPIIKYGFYPTAGRGF	IGHV_RBD	2	IGHJ_RBD	1.53E-05	0	11	REGN33
ALPGFNCYMPLVHYGFYRTAGSGW	IGHV_RBD	2	IGHJ_RBD	1.53E-05	0	11	REGN33
KNPKFNCYCPIVHYGFHPTEGMDW	IGHV_RBD	2	IGHJ_RBD	1.53E-05	0	11	REGN33
KNKQFNCYIPLARYGFWRTSGKDW	IGHV_RBD	2	IGHJ_RBD	1.53E-05	0	11	REGN33
QRRGFNCYWPIAAYGFYRTDGEGW	IGHV_RBD	2	IGHJ_RBD	1.53E-05	0	12	REGN33
HLKQFNCYGPLVAYGFWPTSGGGW	IGHV_RBD	2	IGHJ_RBD	1.53E-05	0	11	REGN33
GNTGFNCYRPLVDYGFWRTTGEGW	IGHV_RBD	2	IGHJ_RBD	1.53E-05	0	10	REGN33
KAQGFNCYYPIFNYGFWTTAGMGW	IGHV_RBD	2	IGHJ_RBD	1.53E-05	0	11	REGN33
KNRKFNCYSPLVGYGFHRTSGRGW	IGHV_RBD	2	IGHJ_RBD	1.53E-05	0	10	REGN33
HNGKFNCYYPIVPYGFWPTVGGGW	IGHV_RBD	2	IGHJ_RBD	1.53E-05	0	11	REGN33
VSTGFNCYYPIFAYGFWRTTGEGW	IGHV_RBD	2	IGHJ_RBD	1.53E-05	0	12	REGN33
VNGKFNCYYPIVAYGFQTTIGVGW	IGHV_RBD	2	IGHJ_RBD	1.53E-05	0	10	REGN33
KNKGFNCYEPICQYGFYPTSGDNW	IGHV_RBD	2	IGHJ_RBD	1.53E-05	0	10	REGN33
PVRGFNCYYPLCHYGFYTTTGINF	IGHV_RBD	2	IGHJ_RBD	1.53E-05	0	12	REGN33
KNKKFNCYRPIVRYGFFTTSGKGW	IGHV_RBD	2	IGHJ_RBD	1.53E-05	0	11	REGN33
LREGFNCYVPIYRYGFHRTVGESW	IGHV_RBD	2	IGHJ_RBD	1.53E-05	0	12	REGN33
KNQKFNCYSPIVAYGFWTTSGMGW	IGHV_RBD	2	IGHJ_RBD	1.53E-05	0	11	REGN33
KNRGFNCYRPIVAYGFQRTSGENW	IGHV_RBD	2	IGHJ_RBD	1.53E-05	0	10	REGN33
HNTGFNCYVPIFPYGFHRTTGRGY	IGHV_RBD	2	IGHJ_RBD	1.53E-05	0	10	REGN33
KNGGFNCYCPLVRYGFWRTTGINF	IGHV_RBD	2	IGHJ_RBD	1.53E-05	0	10	REGN33
IQRKFNCYYPITAYGFYPTVGVSF	IGHV_RBD	2	IGHJ_RBD	1.53E-05	0	12	REGN33
LRPGFNCYIPLVGYGFHRTYGLGF	IGHV_RBD	2	IGHJ_RBD	1.53E-05	0	11	REGN33
TNRKFNCYVPIVAYGFFPTTGEGW	IGHV_RBD	2	IGHJ_RBD	1.53E-05	0	11	REGN33
VLKGFNCYMPLRRYGFWRTGGESW	IGHV_RBD	2	IGHJ_RBD	1.53E-05	0	12	REGN33
PNKGFNCYYPLYNYGFQRTTGRNW	IGHV_RBD	2	IGHJ_RBD	1.53E-05	0	10	REGN33
VTRGFNCYEPLVRYGFHPTIGENW	IGHV_RBD	2	IGHJ_RBD	1.53E-05	0	11	REGN33
HLAQFNCYRPLRRYGFHPTVGGDW	IGHV_RBD	2	IGHJ_RBD	1.53E-05	0	12	REGN33
TYKGFNCYMPLYSYGFYRTVGIDW	IGHV_RBD	2	IGHJ_RBD	1.53E-05	0	11	REGN33
KNTGFNCYVPLVGYGFYTTTGKNF	IGHV_RBD	2	IGHJ_RBD	1.53E-05	0	10	REGN33
KARGFNCYMPLVRYGFYTTVGNDW	IGHV_RBD	2	IGHJ_RBD	1.53E-05	0	11	REGN33
RNKGFNCYIPLCAYGFFPTSGEDW	IGHV_RBD	2	IGHJ_RBD	1.53E-05	0	10	REGN33
PNTGFNCYNPIYAYGFYRTVGLGW	IGHV_RBD	2	IGHJ_RBD	1.53E-05	0	11	REGN33
KNRQFNCYAPIVSYGFWTTQGEGW	IGHV_RBD	2	IGHJ_RBD	1.53E-05	0	10	REGN33
KNAGFNCYSPIVAYGFWRTVGIDW	IGHV_RBD	2	IGHJ_RBD	1.53E-05	0	11	REGN33
IHKQFNCYGPIVRYGFWPTDGRSW	IGHV_RBD	2	IGHJ_RBD	1.53E-05	0	13	REGN33
KNKGFNCYYPIFRYGFWRTAGKGW	IGHV_RBD	2	IGHJ_RBD	1.53E-05	0	10	REGN33
VNGKFNCYFPLETYGFWPTSGLNW	IGHV_RBD	2	IGHJ_RBD	1.53E-05	0	10	REGN33
KNKGFNCYHPLSRYGFWTTGGLSW	IGHV_RBD	2	IGHJ_RBD	1.53E-05	0	10	REGN33
CKAGFNCYSPLYNYGFYRTSGQSY	IGHV_RBD	2	IGHJ_RBD	1.53E-05	0	11	REGN33
PLRGFNCYYPIYAYGFQRTFGIGF	IGHV_RBD	2	IGHJ_RBD	1.53E-05	0	11	REGN33
TRRGFNCYVPLNHYGFFPTTGGDF	IGHV_RBD	2	IGHJ_RBD	1.53E-05	0	11	REGN33
VHRGFNCYVPLYAYGFWTTAGEGY	IGHV_RBD	2	IGHJ_RBD	1.53E-05	0	10	REGN33
KNRKFNCYWPLYHYGFWTTVGKSF	IGHV_RBD	2	IGHJ_RBD	1.53E-05	0	11	REGN33
KNTGFNCYYPLFPYGFYTTGGKNW	IGHV_RBD	2	IGHJ_RBD	1.53E-05	0	10	REGN33
THRKFNCYNPIVRYGFQTTVGRGW	IGHV_RBD	2	IGHJ_RBD	1.53E-05	0	12	REGN33
YNGGFNCYSPIVAYGFHRTTGRNF	IGHV_RBD	2	IGHJ_RBD	1.53E-05	0	12	REGN33
KNRGFNCYHPLCHYGFFRTSGRSF	IGHV_RBD	2	IGHJ_RBD	1.53E-05	0	10	REGN33
KNKGFNCYSPIFAYGFYRTTGIDY	IGHV_RBD	2	IGHJ_RBD	1.53E-05	0	10	REGN33
KNTGFNCYRPLYRYGFWRTVGLDW	IGHV_RBD	2	IGHJ_RBD	1.53E-05	0	10	REGN33
HQRGFNCYHPLFSYGFQTTVGRDW	IGHV_RBD	2	IGHJ_RBD	1.53E-05	0	10	REGN33
LQEKFNCYAPLVRYGFWTTSGNGF	IGHV_RBD	2	IGHJ_RBD	1.53E-05	0	11	REGN33
KNKQFNCYVPLVRYGFYRTGGINW	IGHV_RBD	2	IGHJ_RBD	1.53E-05	0	11	REGN33
YHKGFNCYRPLYRYGFFRTGGLGW	IGHV_RBD	2	IGHJ_RBD	1.53E-05	0	11	REGN33
KNTGFNCYTPIVAYGFHRTQGRGF	IGHV_RBD	2	IGHJ_RBD	1.53E-05	0	10	REGN33
KNKGFNCYSPIYPYGFYRTGGIGW	IGHV_RBD	2	IGHJ_RBD	1.53E-05	0	10	REGN33
VLTGFNCYAPIIQYGFWRTTGIDY	IGHV_RBD	2	IGHJ_RBD	1.53E-05	0	12	REGN33
TNRGFNCYVPIYGYGFQRTAGDGW	IGHV_RBD	2	IGHJ_RBD	1.53E-05	0	10	REGN33
MSTGFNCYYPLAHYGFWTTVGQDW	IGHV_RBD	2	IGHJ_RBD	1.53E-05	0	12	REGN33
GRTGFNCYFPISNYGFHPTSGNGF	IGHV_RBD	2	IGHJ_RBD	1.53E-05	0	10	REGN33
VMRGFNCYGPLYAYGFWPTDGEGW	IGHV_RBD	2	IGHJ_RBD	1.53E-05	0	10	REGN33
FNAGFNCYRPISAYGFWRTVGKSW	IGHV_RBD	2	IGHJ_RBD	1.53E-05	0	12	REGN33
AHQGFNCYYPILSYGFFRTSGRSF	IGHV_RBD	2	IGHJ_RBD	1.53E-05	0	12	REGN33
KNQKFNCYGPIFRYGFYPTAGVDF	IGHV_RBD	2	IGHJ_RBD	1.53E-05	0	10	REGN33
PCEGFNCYSPLVAYGFWRTVGRDW	IGHV_RBD	2	IGHJ_RBD	1.53E-05	0	11	REGN33
INRGFNCYHPLFEYGFYRTAGKGW	IGHV_RBD	2	IGHJ_RBD	1.53E-05	0	10	REGN33
LRTGFNCYAPIHTYGFQRTTGDDW	IGHV_RBD	2	IGHJ_RBD	1.53E-05	0	12	REGN33
TNQQFNCYCPLYHYGFFPTTGSDW	IGHV_RBD	2	IGHJ_RBD	1.53E-05	0	11	REGN33
KNAQFNCYCPLVQYGFYTTSGDDW	IGHV_RBD	2	IGHJ_RBD	1.53E-05	0	11	REGN33
KNRQFNCYDPITAYGFFRTAGVGW	IGHV_RBD	2	IGHJ_RBD	1.53E-05	0	10	REGN33
VAAGFNCYIPLFTYGFHTTTGDDF	IGHV_RBD	2	IGHJ_RBD	1.53E-05	0	12	REGN33
THGKFNCYFPIFAYGFWPTVGIDW	IGHV_RBD	2	IGHJ_RBD	1.53E-05	0	12	REGN33
KNRGFNCYHPIFHYGFYTTEGINW	IGHV_RBD	2	IGHJ_RBD	1.53E-05	0	11	REGN33
TRTGFNCYLPLLRYGFYTTDGMGW	IGHV_RBD	2	IGHJ_RBD	1.53E-05	0	11	REGN33
VRAGFNCYCPLMRYGFYRTSGGNW	IGHV_RBD	2	IGHJ_RBD	1.53E-05	0	12	REGN33
YNEGFNCYWPIGAYGFWPTSGRNF	IGHV_RBD	2	IGHJ_RBD	1.53E-05	0	10	REGN33
KNKGFNCYYPIYPYGFHTTHGVDW	IGHV_RBD	2	IGHJ_RBD	1.53E-05	0	10	REGN33
HVRGFNCYCPIFSYGFWPTLGEDW	IGHV_RBD	2	IGHJ_RBD	1.53E-05	0	11	REGN33
RVTGFNCYYPICRYGFFRTTGRNW	IGHV_RBD	2	IGHJ_RBD	1.53E-05	0	13	REGN33
FRRQFNCYFPLARYGFWTTAGEDW	IGHV_RBD	2	IGHJ_RBD	1.53E-05	0	12	REGN33
KNTKFNCYEPLGTYGFFRTSGRSF	IGHV_RBD	2	IGHJ_RBD	1.53E-05	0	11	REGN33
KNTGFNCYTPLYTYGFWRTSGKSW	IGHV_RBD	2	IGHJ_RBD	1.53E-05	0	10	REGN33
KNAKFNCYNPLFRYGFWRTMGIDY	IGHV_RBD	2	IGHJ_RBD	1.53E-05	0	10	REGN33
AQRGFNCYSPLWRYGFHPTAGKGW	IGHV_RBD	2	IGHJ_RBD	1.53E-05	0	10	REGN33
YRRGFNCYSPLSPYGFWTTVGLGW	IGHV_RBD	2	IGHJ_RBD	1.53E-05	0	11	REGN33
HHKGFNCYSPLWRYGFHRTSGKDW	IGHV_RBD	2	IGHJ_RBD	1.53E-05	0	12	REGN33
TAQGFNCYGPIVHYGFWPTVGVSF	IGHV_RBD	2	IGHJ_RBD	1.53E-05	0	11	REGN33
TLRGFNCYSPLFAYGFHRTFGKGW	IGHV_RBD	2	IGHJ_RBD	1.53E-05	0	11	REGN33
LHQGFNCYWPLHKYGFWTTVGINY	IGHV_RBD	2	IGHJ_RBD	1.53E-05	0	11	REGN33
KNPKFNCYAPLYTYGFHRTGGRGW	IGHV_RBD	2	IGHJ_RBD	1.53E-05	0	10	REGN33
FNTGFNCYYPLSTYGFWPTLGKDW	IGHV_RBD	2	IGHJ_RBD	1.53E-05	0	10	REGN33
KNRKFNCYYPIANYGFWTTAGDNY	IGHV_RBD	2	IGHJ_RBD	1.53E-05	0	11	REGN33
PRPGFNCYIPLLRYGFFPTAGRGW	IGHV_RBD	2	IGHJ_RBD	1.53E-05	0	10	REGN33
TARQFNCYYPLMPYGFWTTIGSDY	IGHV_RBD	2	IGHJ_RBD	1.53E-05	0	12	REGN33
KNKKFNCYVPIVHYGFFPTAGVDW	IGHV_RBD	2	IGHJ_RBD	1.53E-05	0	10	REGN33
KNAGFNCYWPIFNYGFFRTSGISW	IGHV_RBD	2	IGHJ_RBD	1.53E-05	0	11	REGN33
PRTGFNCYHPLAGYGFHPTVGESY	IGHV_RBD	2	IGHJ_RBD	1.53E-05	0	10	REGN33
HNRGFNCYDPIIPYGFQRTVGLSW	IGHV_RBD	2	IGHJ_RBD	1.53E-05	0	11	REGN33
HHAQFNCYFPIAPYGFWPTDGIGW	IGHV_RBD	2	IGHJ_RBD	1.53E-05	0	11	REGN33
PKTGFNCYYPLVKYGFWRTQGKNW	IGHV_RBD	2	IGHJ_RBD	1.53E-05	0	12	REGN33
HRQKFNCYYPLCSYGFWPTTGRDW	IGHV_RBD	2	IGHJ_RBD	1.53E-05	0	11	REGN33
VHEGFNCYKPICAYGFWRTQGNGW	IGHV_RBD	2	IGHJ_RBD	1.53E-05	0	11	REGN33
KNRGFNCYHPLVHYGFWRTIGKSW	IGHV_RBD	2	IGHJ_RBD	1.53E-05	0	10	REGN33
KNAGFNCYYPIFGYGFYTTSGIGF	IGHV_RBD	2	IGHJ_RBD	1.53E-05	0	10	REGN33
PNQGFNCYYPIFPYGFQRTGGLGW	IGHV_RBD	2	IGHJ_RBD	1.53E-05	0	10	REGN33
KNKKFNCYDPLYSYGFHRTQGRNF	IGHV_RBD	2	IGHJ_RBD	1.53E-05	0	10	REGN33
RNRQFNCYYPIVPYGFWRTVGRDF	IGHV_RBD	2	IGHJ_RBD	1.53E-05	0	13	REGN33
AVTGFNCYYPLATYGFYRTAGGDF	IGHV_RBD	2	IGHJ_RBD	1.53E-05	0	12	REGN33
TATGFNCYVPLAGYGFHRTGGQGW	IGHV_RBD	2	IGHJ_RBD	1.53E-05	0	11	REGN33
KNTKFNCYYPLSQYGFHRTSGLNW	IGHV_RBD	2	IGHJ_RBD	1.53E-05	0	11	REGN33
VAAQFNCYYPLVTYGFYRTLGLDW	IGHV_RBD	2	IGHJ_RBD	1.53E-05	0	13	REGN33
LNEGFNCYVPIWAYGFWPTTGLNW	IGHV_RBD	2	IGHJ_RBD	1.53E-05	0	10	REGN33
KNRQFNCYNPLVGYGFWRTAGINY	IGHV_RBD	2	IGHJ_RBD	1.53E-05	0	10	REGN33
KNKGFNCYWPIADYGFHTTAGRSW	IGHV_RBD	2	IGHJ_RBD	1.53E-05	0	11	REGN33
VAKQFNCYYPLVEYGFWRTAGGNW	IGHV_RBD	2	IGHJ_RBD	1.53E-05	0	13	REGN33
KNKQFNCYNPLVNYGFFTTVGRGW	IGHV_RBD	2	IGHJ_RBD	1.53E-05	0	10	REGN33
KGAGFNCYYPIFQYGFFRTTGGDY	IGHV_RBD	2	IGHJ_RBD	1.53E-05	0	11	REGN33
HNTGFNCYGPLVHYGFWRTSGGGF	IGHV_RBD	2	IGHJ_RBD	1.53E-05	0	10	REGN33
VVTGFNCYYPIIRYGFQPTVGDNW	IGHV_RBD	2	IGHJ_RBD	1.53E-05	0	11	REGN33
YRTGFNCYFPIHRYGFWPTDGRDW	IGHV_RBD	2	IGHJ_RBD	1.53E-05	0	11	REGN33
HATGFNCYWPIVNYGFQTTVGLSW	IGHV_RBD	2	IGHJ_RBD	1.53E-05	0	12	REGN33
PNQKFNCYHPLYSYGFYRTSGRDW	IGHV_RBD	2	IGHJ_RBD	1.53E-05	0	11	REGN33
KNKGFNCYDPIEHYGFWTTSGQNW	IGHV_RBD	2	IGHJ_RBD	1.53E-05	0	11	REGN33
PNQGFNCYAPIYNYGFFRTAGQDF	IGHV_RBD	2	IGHJ_RBD	1.53E-05	0	12	REGN33
KNKGFNCYSPIFRYGFHTTSGVSF	IGHV_RBD	2	IGHJ_RBD	1.53E-05	0	10	REGN33
SLKGFNCYYPIYNYGFYPTSGKDW	IGHV_RBD	2	IGHJ_RBD	1.53E-05	0	12	REGN33
PVAGFNCYGPIVPYGFWTTSGRGY	IGHV_RBD	2	IGHJ_RBD	1.53E-05	0	11	REGN33
KNRKFNCYYPLVPYGFYRTGGRGW	IGHV_RBD	2	IGHJ_RBD	1.53E-05	0	10	REGN33
KNGGFNCYVPIVHYGFFRTSGRGW	IGHV_RBD	2	IGHJ_RBD	1.53E-05	0	10	REGN33
KNKGFNCYIPIVNYGFWRTSGQGF	IGHV_RBD	2	IGHJ_RBD	1.53E-05	0	10	REGN33
KNTKFNCYYPLDRYGFYPTVGKSW	IGHV_RBD	2	IGHJ_RBD	1.53E-05	0	10	REGN33
FAQGFNCYYPIIPYGFFTTSGKNY	IGHV_RBD	2	IGHJ_RBD	1.53E-05	0	12	REGN33
TRKGFNCYCPLKNYGFFRTSGMGW	IGHV_RBD	2	IGHJ_RBD	1.53E-05	0	11	REGN33
MNEKFNCYVPLVRYGFHRTSGKSY	IGHV_RBD	2	IGHJ_RBD	1.53E-05	0	10	REGN33
PRKGFNCYTPIVAYGFFPTSGRDY	IGHV_RBD	2	IGHJ_RBD	1.53E-05	0	11	REGN33
KNQGFNCYYPIYNYGFWRTSGQDF	IGHV_RBD	2	IGHJ_RBD	1.53E-05	0	11	REGN33
TLAKFNCYDPLFTYGFYTTTGEDF	IGHV_RBD	2	IGHJ_RBD	1.53E-05	0	13	REGN33
KNRGFNCYKPIREYGFWPTSGMDF	IGHV_RBD	2	IGHJ_RBD	1.53E-05	0	10	REGN33
INRKFNCYDPLLNYGFWTTAGIDF	IGHV_RBD	2	IGHJ_RBD	1.53E-05	0	12	REGN33
KNRKFNCYDPIFRYGFWRTSGQSW	IGHV_RBD	2	IGHJ_RBD	1.53E-05	0	12	REGN33
VAPGFNCYVPLVTYGFQTTSGDNW	IGHV_RBD	2	IGHJ_RBD	1.53E-05	0	11	REGN33
GRRKFNCYEPLVKYGFQRTWGISY	IGHV_RBD	2	IGHJ_RBD	1.53E-05	0	11	REGN33
YYRGFNCYSPLFHYGFLPTTGKGW	IGHV_RBD	2	IGHJ_RBD	1.53E-05	0	10	REGN33
KNRKFNCYVPLVPYGFFTTGGMDY	IGHV_RBD	2	IGHJ_RBD	1.53E-05	0	10	REGN33
KNKGFNCYWPLLRYGFWRTAGRNW	IGHV_RBD	2	IGHJ_RBD	1.53E-05	0	10	REGN33
LHKGFNCYVPLVRYGFQRTVGMDW	IGHV_RBD	2	IGHJ_RBD	1.53E-05	0	11	REGN33
NKKGFNCYAPLVHYGFFRTSGVNW	IGHV_RBD	2	IGHJ_RBD	1.53E-05	0	11	REGN33
VNKQFNCYFPILSYGFHPTVGDDF	IGHV_RBD	2	IGHJ_RBD	1.53E-05	0	10	REGN33
KNGQFNCYYPLFKYGFWPTFGKDW	IGHV_RBD	2	IGHJ_RBD	1.53E-05	0	10	REGN33
ILEKFNCYRPLYNYGFWRTAGRSF	IGHV_RBD	2	IGHJ_RBD	1.53E-05	0	12	REGN33
PNAQFNCYYPLVNYGFWTTGGLDW	IGHV_RBD	2	IGHJ_RBD	1.53E-05	0	12	REGN33
KNTGFNCYVPLVRYGFFTTSGLSW	IGHV_RBD	2	IGHJ_RBD	1.53E-05	0	10	REGN33
TATGFNCYLPIANYGFHTTAGGGW	IGHV_RBD	2	IGHJ_RBD	1.53E-05	0	12	REGN33
RSRQFNCYSPIVPYGFYPTIGDGW	IGHV_RBD	2	IGHJ_RBD	1.53E-05	0	12	REGN33
KNQKFNCYAPLCEYGFFRTGGEDW	IGHV_RBD	2	IGHJ_RBD	1.53E-05	0	11	REGN33
KNRQFNCYDPICTYGFQRTVGKGW	IGHV_RBD	2	IGHJ_RBD	1.53E-05	0	10	REGN33
VLPGFNCYNPLWTYGFWPTVGRSF	IGHV_RBD	2	IGHJ_RBD	1.53E-05	0	11	REGN33
KNKGFNCYSPIWPYGFFRTAGKDF	IGHV_RBD	2	IGHJ_RBD	1.53E-05	0	11	REGN33
PNKQFNCYVPLHHYGFWPTAGNNW	IGHV_RBD	2	IGHJ_RBD	1.53E-05	0	11	REGN33
TNRGFNCYTPIFKYGFWPTGGMGW	IGHV_RBD	2	IGHJ_RBD	1.53E-05	0	10	REGN33
KNKGFNCYEPIITYGFFRTAGLNW	IGHV_RBD	2	IGHJ_RBD	1.53E-05	0	11	REGN33
QYQGFNCYIPIVKYGFYPTSGRGW	IGHV_RBD	2	IGHJ_RBD	1.53E-05	0	11	REGN33
KNKQFNCYFPLVPYGFWRTVGEDW	IGHV_RBD	2	IGHJ_RBD	1.53E-05	0	10	REGN33
THQQFNCYEPIMAYGFWRTSGEGW	IGHV_RBD	2	IGHJ_RBD	1.53E-05	0	13	REGN33
HLQGFNCYYPLYHYGFQRTSGENW	IGHV_RBD	2	IGHJ_RBD	1.53E-05	0	11	REGN33
KNPGFNCYRPIWNYGFHRTSGLGW	IGHV_RBD	2	IGHJ_RBD	1.53E-05	0	10	REGN33
PHQGFNCYYPLVGYGFFRTTGESW	IGHV_RBD	2	IGHJ_RBD	1.53E-05	0	12	REGN33
IRAGFNCYCPIFSYGFWPTFGDSY	IGHV_RBD	2	IGHJ_RBD	1.53E-05	0	10	REGN33
KNKGFNCYQPIVTYGFWRTAGHNF	IGHV_RBD	2	IGHJ_RBD	1.53E-05	0	11	REGN33
KNKKFNCYWPIVPYGFYTTGGSDY	IGHV_RBD	2	IGHJ_RBD	1.53E-05	0	11	REGN33
PRTGFNCYFPISAYGFQTTVGLGW	IGHV_RBD	2	IGHJ_RBD	1.53E-05	0	10	REGN33
KQGKFNCYSPLVRYGFYRTAGENW	IGHV_RBD	2	IGHJ_RBD	1.53E-05	0	12	REGN33
GNKGFNCYYPLVPYGFFTTSGRDF	IGHV_RBD	2	IGHJ_RBD	1.53E-05	0	11	REGN33
TRRGFNCYFPIMKYGFQRTVGSDW	IGHV_RBD	2	IGHJ_RBD	1.53E-05	0	11	REGN33
RNKGFNCYVPIFRYGFHRTQGINF	IGHV_RBD	2	IGHJ_RBD	1.53E-05	0	12	REGN33
TRTGFNCYRPLFPYGFWRTSGDNW	IGHV_RBD	2	IGHJ_RBD	1.53E-05	0	12	REGN33
VKRGFNCYTPIVRYGFWPTVGRDF	IGHV_RBD	2	IGHJ_RBD	1.53E-05	0	12	REGN33
KNQGFNCYVPIYKYGFWTTVGKDF	IGHV_RBD	2	IGHJ_RBD	1.53E-05	0	11	REGN33
VKAGFNCYYPLFGYGFQRTAGVNW	IGHV_RBD	2	IGHJ_RBD	1.53E-05	0	10	REGN33
VVPGFNCYTPIWRYGFHRTVGQGF	IGHV_RBD	2	IGHJ_RBD	1.53E-05	0	12	REGN33
KNRKFNCYIPLVKYGFWPTTGRDW	IGHV_RBD	2	IGHJ_RBD	1.53E-05	0	10	REGN33
TVKQFNCYEPILHYGFYPTSGVSY	IGHV_RBD	2	IGHJ_RBD	1.53E-05	0	11	REGN33
KNRKFNCYWPIARYGFFTTSGIDW	IGHV_RBD	2	IGHJ_RBD	1.53E-05	0	12	REGN33
KNGQFNCYVPITAYGFFPTVGENW	IGHV_RBD	2	IGHJ_RBD	1.53E-05	0	11	REGN33
PRQGFNCYAPLAEYGFYTTSGVSY	IGHV_RBD	2	IGHJ_RBD	1.53E-05	0	10	REGN33
KNTQFNCYPPLVAYGFWRTSGINW	IGHV_RBD	2	IGHJ_RBD	1.53E-05	0	11	REGN33
KNRGFNCYDPLYQYGFWRTVGRDW	IGHV_RBD	2	IGHJ_RBD	1.53E-05	0	10	REGN33
YVKKFNCYQPIYRYGFFPTSGVGF	IGHV_RBD	2	IGHJ_RBD	1.53E-05	0	11	REGN33
RNRQFNCYLPIVSYGFHPTHGLGW	IGHV_RBD	2	IGHJ_RBD	1.53E-05	0	10	REGN33
KNAGFNCYFPIFRYGFFTTTGDNW	IGHV_RBD	2	IGHJ_RBD	1.53E-05	0	10	REGN33
RLRGFNCYVPLHAYGFFRTTGLDY	IGHV_RBD	2	IGHJ_RBD	1.53E-05	0	11	REGN33
IGEGFNCYYPLDRYGFFRTVGRDF	IGHV_RBD	2	IGHJ_RBD	1.53E-05	0	11	REGN33
KNKKFNCYVPIARYGFWTTAGVGW	IGHV_RBD	2	IGHJ_RBD	1.53E-05	0	10	REGN33
KNQKFNCYYPIVRYGFQPTLGMDW	IGHV_RBD	2	IGHJ_RBD	1.53E-05	0	10	REGN33
RQKGFNCYSPLYRYGFWRTNGKDF	IGHV_RBD	2	IGHJ_RBD	1.53E-05	0	11	REGN33
HAAGFNCYIPLVHYGFWRTSGRGF	IGHV_RBD	2	IGHJ_RBD	1.53E-05	0	11	REGN33
SNKGFNCYYPLYSYGFHRTSGDSW	IGHV_RBD	2	IGHJ_RBD	1.53E-05	0	10	REGN33
KNKQFNCYYPLASYGFWTTGGISW	IGHV_RBD	2	IGHJ_RBD	1.53E-05	0	10	REGN33
PRKGFNCYFPIFRYGFHRTGGIDW	IGHV_RBD	2	IGHJ_RBD	1.53E-05	0	12	REGN33
TKKGFNCYYPIYRYGFHPTSGRNW	IGHV_RBD	2	IGHJ_RBD	1.53E-05	0	12	REGN33
KNGKFNCYHPLFRYGFFRTAGKDW	IGHV_RBD	2	IGHJ_RBD	1.53E-05	0	11	REGN33
VLTGFNCYEPIEGYGFWPTVGLGW	IGHV_RBD	2	IGHJ_RBD	1.53E-05	0	11	REGN33
LCEGFNCYKPIVRYGFYTTGGGGW	IGHV_RBD	2	IGHJ_RBD	1.53E-05	0	11	REGN33
PRTGFNCYEPIYRYGFHRTSGRGY	IGHV_RBD	2	IGHJ_RBD	1.53E-05	0	11	REGN33
IQAGFNCYLPIYHYGFYRTEGVDY	IGHV_RBD	2	IGHJ_RBD	1.53E-05	0	11	REGN33
YRRGFNCYWPLFGYGFQRTFGKDY	IGHV_RBD	2	IGHJ_RBD	1.53E-05	0	10	REGN33
MHQQFNCYSPLYTYGFHRTAGSGW	IGHV_RBD	2	IGHJ_RBD	1.53E-05	0	12	REGN33
KNKKFNCYYPLVNYGFWPTGGDNW	IGHV_RBD	2	IGHJ_RBD	1.53E-05	0	10	REGN33
VSTGFNCYFPIVHYGFHRTAGQSF	IGHV_RBD	2	IGHJ_RBD	1.53E-05	0	12	REGN33
IHKKFNCYCPLVRYGFHRTSGGGW	IGHV_RBD	2	IGHJ_RBD	1.53E-05	0	12	REGN33
IKEKFNCYYPIVKYGFQTTVGEGW	IGHV_RBD	2	IGHJ_RBD	1.53E-05	0	11	REGN33
KNKKFNCYCPLAAYGFHRTVGENW	IGHV_RBD	2	IGHJ_RBD	1.53E-05	0	11	REGN33
KNTGFNCYIPLSRYGFFRTAGRDF	IGHV_RBD	2	IGHJ_RBD	1.53E-05	0	10	REGN33
HHPGFNCYRPILSYGFWPTFGEDW	IGHV_RBD	2	IGHJ_RBD	1.53E-05	0	11	REGN33
AIRGFNCYYPLAAYGFWPTTGLGF	IGHV_RBD	2	IGHJ_RBD	1.53E-05	0	10	REGN33
TKKKFNCYSPICSYGFHPTVGEGF	IGHV_RBD	2	IGHJ_RBD	1.53E-05	0	11	REGN33
KHRQFNCYFPLMRYGFWTTAGNGW	IGHV_RBD	2	IGHJ_RBD	1.53E-05	0	10	REGN33
TARQFNCYSPILKYGFFTTAGRDW	IGHV_RBD	2	IGHJ_RBD	1.53E-05	0	14	REGN33
PMQQFNCYYPLFRYGFQPTFGINW	IGHV_RBD	2	IGHJ_RBD	1.53E-05	0	11	REGN33
GRAGFNCYKPIHSYGFWRTDGVSW	IGHV_RBD	2	IGHJ_RBD	1.53E-05	0	11	REGN33
NRPGFNCYPPIFSYGFHPTVGRNW	IGHV_RBD	2	IGHJ_RBD	1.53E-05	0	11	REGN33
HQAGFNCYTPLRNYGFWTTPGDGW	IGHV_RBD	2	IGHJ_RBD	1.53E-05	0	11	REGN33
KNKKFNCYDPLCPYGFHRTSGRGF	IGHV_RBD	2	IGHJ_RBD	1.53E-05	0	10	REGN33
KNEKFNCYAPIYSYGFWRTAGDNW	IGHV_RBD	2	IGHJ_RBD	1.53E-05	0	10	REGN33
TITGFNCYSPLFAYGFWRTSGLSW	IGHV_RBD	2	IGHJ_RBD	1.53E-05	0	12	REGN33
YNTGFNCYYPITGYGFFPTAGVNW	IGHV_RBD	2	IGHJ_RBD	1.53E-05	0	10	REGN33
TATGFNCYVPIVKYGFWRTNGQSW	IGHV_RBD	2	IGHJ_RBD	1.53E-05	0	12	REGN33
VARGFNCYQPLSRYGFWRTVGLDF	IGHV_RBD	2	IGHJ_RBD	1.53E-05	0	12	REGN33
HKAGFNCYVPLVPYGFWRTTGLDY	IGHV_RBD	2	IGHJ_RBD	1.53E-05	0	11	REGN33
PNEKFNCYSPIYRYGFHTTSGDGW	IGHV_RBD	2	IGHJ_RBD	1.53E-05	0	11	REGN33
KNTKFNCYYPIVTYGFYPTGGISW	IGHV_RBD	2	IGHJ_RBD	1.53E-05	0	11	REGN33
TKQGFNCYQPIVPYGFQTTIGRDW	IGHV_RBD	2	IGHJ_RBD	1.53E-05	0	12	REGN33
LAKGFNCYEPLRQYGFYRTTGRSF	IGHV_RBD	2	IGHJ_RBD	1.53E-05	0	12	REGN33
FVTGFNCYYPLAKYGFFRTGGLGF	IGHV_RBD	2	IGHJ_RBD	1.53E-05	0	11	REGN33
TCAQFNCYSPLVRYGFWRTGGQGW	IGHV_RBD	2	IGHJ_RBD	1.53E-05	0	12	REGN33
HLKGFNCYYPLFRYGFWRTGGQGW	IGHV_RBD	2	IGHJ_RBD	1.53E-05	0	11	REGN33
KNRQFNCYNPIWHYGFYPTAGQNW	IGHV_RBD	2	IGHJ_RBD	1.53E-05	0	11	REGN33
LRKGFNCYLPLVHYGFFRTSGEGF	IGHV_RBD	2	IGHJ_RBD	1.53E-05	0	11	REGN33
VKTKFNCYSPLVSYGFFTTSGINF	IGHV_RBD	2	IGHJ_RBD	1.53E-05	0	12	REGN33
KNRKFNCYVPLVPYGFFTTGGVDF	IGHV_RBD	2	IGHJ_RBD	1.53E-05	0	10	REGN33
KNTKFNCYWPIFPYGFWTTSGQDY	IGHV_RBD	2	IGHJ_RBD	1.53E-05	0	11	REGN33
SNKGFNCYWPLVAYGFHTTAGQDW	IGHV_RBD	2	IGHJ_RBD	1.53E-05	0	11	REGN33
RKAGFNCYVPIYRYGFHPTGGLGF	IGHV_RBD	2	IGHJ_RBD	1.53E-05	0	11	REGN33
RSAGFNCYVPLEKYGFWPTVGRDY	IGHV_RBD	2	IGHJ_RBD	1.53E-05	0	10	REGN33
VLKGFNCYKPIMSYGFHRTVGMSW	IGHV_RBD	2	IGHJ_RBD	1.53E-05	0	12	REGN33
PNRQFNCYKPIVEYGFWPTVGQDY	IGHV_RBD	2	IGHJ_RBD	1.53E-05	0	11	REGN33
KNKGFNCYTPIFAYGFFTTAGDSF	IGHV_RBD	2	IGHJ_RBD	1.53E-05	0	11	REGN33
HKTKFNCYEPLYAYGFWTTSGIDY	IGHV_RBD	2	IGHJ_RBD	1.53E-05	0	12	REGN33
KNRQFNCYWPLGEYGFHRTSGIGW	IGHV_RBD	2	IGHJ_RBD	1.53E-05	0	10	REGN33
KNTGFNCYRPIFPYGFYTTSGDSW	IGHV_RBD	2	IGHJ_RBD	1.53E-05	0	11	REGN33
HLTGFNCYWPLATYGFWTTGGMDY	IGHV_RBD	2	IGHJ_RBD	1.53E-05	0	11	REGN33
NGTGFNCYKPLYAYGFWPTVGGGW	IGHV_RBD	2	IGHJ_RBD	1.53E-05	0	10	REGN33
KNRGFNCYTPLCGYGFYRTSGLNW	IGHV_RBD	2	IGHJ_RBD	1.53E-05	0	10	REGN33
INPGFNCYNPIYRYGFQRTFGRNF	IGHV_RBD	2	IGHJ_RBD	1.53E-05	0	11	REGN33
HSQGFNCYTPLVAYGFWTTGGRGW	IGHV_RBD	2	IGHJ_RBD	1.53E-05	0	11	REGN33
KNRQFNCYCPIVHYGFWTTAGLDW	IGHV_RBD	2	IGHJ_RBD	1.53E-05	0	12	REGN33
VRTGFNCYLPIFNYGFQPTAGKDW	IGHV_RBD	2	IGHJ_RBD	1.53E-05	0	11	REGN33
KNAGFNCYTPIYRYGFYRTNGRDW	IGHV_RBD	2	IGHJ_RBD	1.53E-05	0	10	REGN33
PQRGFNCYYPIFPYGFQTTSGEGW	IGHV_RBD	2	IGHJ_RBD	1.53E-05	0	11	REGN33
THTGFNCYDPLFKYGFWRTIGGGF	IGHV_RBD	2	IGHJ_RBD	1.53E-05	0	11	REGN33
LNAQFNCYHPLFNYGFHPTTGKNF	IGHV_RBD	2	IGHJ_RBD	1.53E-05	0	11	REGN33
KNKGFNCYVPIYKYGFFTTSGVDF	IGHV_RBD	2	IGHJ_RBD	1.53E-05	0	10	REGN33
KNQGFNCYKPLYNYGFFTTLGGDW	IGHV_RBD	2	IGHJ_RBD	1.53E-05	0	10	REGN33
KLAQFNCYKPICTYGFFTTAGRDW	IGHV_RBD	2	IGHJ_RBD	1.53E-05	0	13	REGN33
KNGQFNCYLPLVGYGFQRTCGGNW	IGHV_RBD	2	IGHJ_RBD	1.53E-05	0	10	REGN33
PATQFNCYWPIVPYGFFPTGGEGW	IGHV_RBD	2	IGHJ_RBD	1.53E-05	0	12	REGN33
PAKKFNCYNPIHHYGFFTTAGDDW	IGHV_RBD	2	IGHJ_RBD	1.53E-05	0	14	REGN33
LAKGFNCYSPIFEYGFYPTDGQNY	IGHV_RBD	2	IGHJ_RBD	1.53E-05	0	11	REGN33
GNTGFNCYRPIYPYGFQRTVGKSW	IGHV_RBD	2	IGHJ_RBD	1.53E-05	0	11	REGN33
TLQGFNCYCPILAYGFWPTSGRGW	IGHV_RBD	2	IGHJ_RBD	1.53E-05	0	11	REGN33
KNRKFNCYRPLVPYGFHTTVGEGF	IGHV_RBD	2	IGHJ_RBD	1.53E-05	0	10	REGN33
NARGFNCYDPLCRYGFWPTTGRDW	IGHV_RBD	2	IGHJ_RBD	1.53E-05	0	11	REGN33
KNTGFNCYLPILHYGFWTTYGLDW	IGHV_RBD	2	IGHJ_RBD	1.53E-05	0	11	REGN33
RKEGFNCYEPIYHYGFWTTTGRGW	IGHV_RBD	2	IGHJ_RBD	1.53E-05	0	11	REGN33
KREKFNCYLPLVRYGFWPTSGQDW	IGHV_RBD	2	IGHJ_RBD	1.53E-05	0	10	REGN33
KNTQFNCYRPLAEYGFYRTGGEGW	IGHV_RBD	2	IGHJ_RBD	1.53E-05	0	10	REGN33
KNKQFNCYHPLAEYGFYRTGGVNF	IGHV_RBD	2	IGHJ_RBD	1.53E-05	0	10	REGN33
KNTQFNCYLPLSRYGFWRTLGLSY	IGHV_RBD	2	IGHJ_RBD	1.53E-05	0	10	REGN33
YNRKFNCYWPIVRYGFHPTVGIDY	IGHV_RBD	2	IGHJ_RBD	1.53E-05	0	11	REGN33
KNKGFNCYFPIYRYGFHRTTGMNF	IGHV_RBD	2	IGHJ_RBD	1.53E-05	0	10	REGN33
KNKGFNCYYPISHYGFWRTSGENW	IGHV_RBD	2	IGHJ_RBD	1.53E-05	0	11	REGN33
THPGFNCYGPIFAYGFWPTDGVGF	IGHV_RBD	2	IGHJ_RBD	1.53E-05	0	10	REGN33
VHGQFNCYNPIFHYGFWPTSGNGY	IGHV_RBD	2	IGHJ_RBD	1.53E-05	0	11	REGN33
FNGGFNCYAPIVHYGFYPTSGRGW	IGHV_RBD	2	IGHJ_RBD	1.53E-05	0	10	REGN33
ANGQFNCYEPLVRYGFFRTNGVSW	IGHV_RBD	2	IGHJ_RBD	1.53E-05	0	10	REGN33
MKTGFNCYPPLTRYGFWPTSGRGW	IGHV_RBD	2	IGHJ_RBD	1.53E-05	0	10	REGN33
PNPGFNCYLPIANYGFFTTVGEGY	IGHV_RBD	2	IGHJ_RBD	1.53E-05	0	10	REGN33
HNAQFNCYSPILRYGFWPTSGIDF	IGHV_RBD	2	IGHJ_RBD	1.53E-05	0	12	REGN33
VAEQFNCYVPIVNYGFWRTVGRGW	IGHV_RBD	2	IGHJ_RBD	1.53E-05	0	12	REGN33
VNEKFNCYYPIYQYGFWTTSGLDW	IGHV_RBD	2	IGHJ_RBD	1.53E-05	0	12	REGN33
KNGKFNCYEPIYKYGFWRTLGGDY	IGHV_RBD	2	IGHJ_RBD	1.53E-05	0	11	REGN33
NVKGFNCYEPLFAYGFFRTVGNSW	IGHV_RBD	2	IGHJ_RBD	1.53E-05	0	12	REGN33
LKAGFNCYPPLDNYGFWPTVGDSY	IGHV_RBD	2	IGHJ_RBD	1.53E-05	0	10	REGN33
KNAGFNCYHPLYAYGFYRTFGRSW	IGHV_RBD	2	IGHJ_RBD	1.53E-05	0	10	REGN33
KNKGFNCYHPLFGYGFFTTAGEDW	IGHV_RBD	2	IGHJ_RBD	1.53E-05	0	10	REGN33
GNPGFNCYVPIARYGFWRTTGDNW	IGHV_RBD	2	IGHJ_RBD	1.53E-05	0	12	REGN33
RNKGFNCYYPIFNYGFFPTFGIGW	IGHV_RBD	2	IGHJ_RBD	1.53E-05	0	10	REGN33
KNPGFNCYGPIFHYGFWPTAGSDW	IGHV_RBD	2	IGHJ_RBD	1.53E-05	0	10	REGN33
ANRGFNCYFPIFQYGFHTTAGLNF	IGHV_RBD	2	IGHJ_RBD	1.53E-05	0	11	REGN33
PNTGFNCYAPLFRYGFQRTSGQDW	IGHV_RBD	2	IGHJ_RBD	1.53E-05	0	10	REGN33
RMAKFNCYYPLFAYGFYPTIGKNW	IGHV_RBD	2	IGHJ_RBD	1.53E-05	0	12	REGN33
VKAQFNCYYPIVAYGFWPTSGLGW	IGHV_RBD	2	IGHJ_RBD	1.53E-05	0	12	REGN33
KNRGFNCYDPIFHYGFFTTTGRGW	IGHV_RBD	2	IGHJ_RBD	1.53E-05	0	10	REGN33
KNRKFNCYNPLIAYGFWPTGGLSW	IGHV_RBD	2	IGHJ_RBD	1.53E-05	0	10	REGN33
MHKGFNCYHPLARYGFQRTVGGNW	IGHV_RBD	2	IGHJ_RBD	1.53E-05	0	11	REGN33
KNRKFNCYCPLSNYGFWPTAGMSW	IGHV_RBD	2	IGHJ_RBD	1.53E-05	0	10	REGN33
QTQGFNCYWPLVRYGFWPTSGMSW	IGHV_RBD	2	IGHJ_RBD	1.53E-05	0	11	REGN33
PQAKFNCYHPIVPYGFWTTVGQGF	IGHV_RBD	2	IGHJ_RBD	1.53E-05	0	13	REGN33
SHTGFNCYDPIHTYGFQTTIGRSW	IGHV_RBD	2	IGHJ_RBD	1.53E-05	0	12	REGN33
PHTGFNCYVPLSRYGFWPTVGVDW	IGHV_RBD	2	IGHJ_RBD	1.53E-05	0	10	REGN33
ITRGFNCYAPIFHYGFFPTVGKDW	IGHV_RBD	2	IGHJ_RBD	1.53E-05	0	12	REGN33
TNAQFNCYQPLVRYGFWRTAGHDW	IGHV_RBD	2	IGHJ_RBD	1.53E-05	0	12	REGN33
KNKQFNCYEPLSGYGFYTTSGKGW	IGHV_RBD	2	IGHJ_RBD	1.53E-05	0	10	REGN33
KNKGFNCYRPIFPYGFWPTTGRDF	IGHV_RBD	2	IGHJ_RBD	1.53E-05	0	10	REGN33
VCAKFNCYEPLCGYGFWPTFGRDW	IGHV_RBD	2	IGHJ_RBD	1.53E-05	0	12	REGN33
KNKKFNCYVPLMRYGFHRTSGVDW	IGHV_RBD	2	IGHJ_RBD	1.53E-05	0	10	REGN33
KNRGFNCYWPIYAYGFYPTSGESW	IGHV_RBD	2	IGHJ_RBD	1.53E-05	0	10	REGN33
LMQGFNCYAPLYRYGFHPTTGQSF	IGHV_RBD	2	IGHJ_RBD	1.53E-05	0	11	REGN33
KNKKFNCYLPLANYGFWRTSGLSY	IGHV_RBD	2	IGHJ_RBD	1.53E-05	0	10	REGN33
PNKGFNCYYPLFNYGFWRTVGIDW	IGHV_RBD	2	IGHJ_RBD	1.53E-05	0	11	REGN33
TNRQFNCYYPLVKYGFQRTNGENW	IGHV_RBD	2	IGHJ_RBD	1.53E-05	0	10	REGN33
VDRQFNCYYPLAHYGFFTTAGEGW	IGHV_RBD	2	IGHJ_RBD	1.53E-05	0	12	REGN33
HHKGFNCYSPIHTYGFWRTTGRDW	IGHV_RBD	2	IGHJ_RBD	1.53E-05	0	13	REGN33
PNKGFNCYYPIVEYGFYTTFGIGW	IGHV_RBD	2	IGHJ_RBD	1.53E-05	0	11	REGN33
PNPGFNCYFPIHAYGFWTTGGKDW	IGHV_RBD	2	IGHJ_RBD	1.53E-05	0	11	REGN33
PLKGFNCYEPLCPYGFWRTTGIGW	IGHV_RBD	2	IGHJ_RBD	1.53E-05	0	11	REGN33
TTTGFNCYRPILAYGFWPTVGVSF	IGHV_RBD	2	IGHJ_RBD	1.53E-05	0	11	REGN33
DHRQFNCYVPISPYGFWPTHGRDW	IGHV_RBD	2	IGHJ_RBD	1.53E-05	0	13	REGN33
PLKGFNCYYPLLTYGFYRTSGQGW	IGHV_RBD	2	IGHJ_RBD	1.53E-05	0	11	REGN33
IARQFNCYSPIVRYGFWRTTGLGF	IGHV_RBD	2	IGHJ_RBD	1.53E-05	0	13	REGN33
KNTGFNCYFPIFRYGFHRTMGRDW	IGHV_RBD	2	IGHJ_RBD	1.53E-05	0	10	REGN33
IGPGFNCYMPLIRYGFQRTTGENW	IGHV_RBD	2	IGHJ_RBD	1.53E-05	0	11	REGN33
HHTKFNCYTPIVSYGFWPTMGLNW	IGHV_RBD	2	IGHJ_RBD	1.53E-05	0	12	REGN33
KNQKFNCYLPLATYGFWTTSGMGW	IGHV_RBD	2	IGHJ_RBD	1.53E-05	0	10	REGN33
LGAGFNCYRPLCRYGFHRTSGIGY	IGHV_RBD	2	IGHJ_RBD	1.53E-05	0	10	REGN33
VVTGFNCYVPISSYGFYRTAGKSF	IGHV_RBD	2	IGHJ_RBD	1.53E-05	0	12	REGN33
LMKGFNCYFPLCNYGFWRTAGQDW	IGHV_RBD	2	IGHJ_RBD	1.53E-05	0	11	REGN33
VKAGFNCYCPIVGYGFWRTVGKDY	IGHV_RBD	2	IGHJ_RBD	1.53E-05	0	12	REGN33
HNRQFNCYGPLSQYGFYRTSGRGW	IGHV_RBD	2	IGHJ_RBD	1.53E-05	0	11	REGN33
KNTKFNCYSPLYRYGFFRTSGEGW	IGHV_RBD	2	IGHJ_RBD	1.53E-05	0	10	REGN33
KNRQFNCYYPLVAYGFFRTSGKGW	IGHV_RBD	2	IGHJ_RBD	1.53E-05	0	10	REGN33
PRKKFNCYYPLANYGFWPTTGQDY	IGHV_RBD	2	IGHJ_RBD	1.53E-05	0	11	REGN33
TNKGFNCYDPIIKYGFQRTTGLNW	IGHV_RBD	2	IGHJ_RBD	1.53E-05	0	11	REGN33
KNRKFNCYDPLVRYGFFTTCGLDW	IGHV_RBD	2	IGHJ_RBD	1.53E-05	0	11	REGN33
KNTGFNCYVPIVEYGFFRTSGMGF	IGHV_RBD	2	IGHJ_RBD	1.53E-05	0	10	REGN33
KNTGFNCYVPIAAYGFYRTAGDDW	IGHV_RBD	2	IGHJ_RBD	1.53E-05	0	11	REGN33
TNKGFNCYYPLYKYGFWRTSGNNW	IGHV_RBD	2	IGHJ_RBD	1.53E-05	0	11	REGN33
RQAQFNCYRPLFRYGFWTTSGVDW	IGHV_RBD	2	IGHJ_RBD	1.53E-05	0	12	REGN33
HCKGFNCYSPLRAYGFWRTSGRGW	IGHV_RBD	2	IGHJ_RBD	1.53E-05	0	11	REGN33
IRRGFNCYNPIYAYGFFRTVGIGW	IGHV_RBD	2	IGHJ_RBD	1.53E-05	0	12	REGN33
KNQGFNCYSPIFAYGFWRTTGLNF	IGHV_RBD	2	IGHJ_RBD	1.53E-05	0	11	REGN33
TRQGFNCYVPLSTYGFFPTSGQDF	IGHV_RBD	2	IGHJ_RBD	1.53E-05	0	11	REGN33
KNQKFNCYNPLSRYGFHRTSGLGW	IGHV_RBD	2	IGHJ_RBD	1.53E-05	0	10	REGN33
INAKFNCYVPLANYGFHTTFGSGF	IGHV_RBD	2	IGHJ_RBD	1.53E-05	0	11	REGN33
HMRGFNCYCPLFRYGFHRTSGLDW	IGHV_RBD	2	IGHJ_RBD	1.53E-05	0	12	REGN33
KNKKFNCYGPLARYGFWTTSGSGW	IGHV_RBD	2	IGHJ_RBD	1.53E-05	0	10	REGN33
KNKGFNCYCPLDNYGFWTTRGGNW	IGHV_RBD	2	IGHJ_RBD	1.53E-05	0	10	REGN33
LNKGFNCYRPLERYGFWRTTGQDW	IGHV_RBD	2	IGHJ_RBD	1.53E-05	0	11	REGN33
KNKKFNCYYPIVKYGFYPTLGLDW	IGHV_RBD	2	IGHJ_RBD	1.53E-05	0	11	REGN33
VLKQFNCYWPIVAYGFQPTWGGGY	IGHV_RBD	2	IGHJ_RBD	1.53E-05	0	10	REGN33
GAQGFNCYVPIVHYGFWRTVGRGW	IGHV_RBD	2	IGHJ_RBD	1.53E-05	0	12	REGN33
LNKGFNCYQPICTYGFWTTSGKGW	IGHV_RBD	2	IGHJ_RBD	1.53E-05	0	11	REGN33
TNKKFNCYSPLVRYGFWRTAGMDW	IGHV_RBD	2	IGHJ_RBD	1.53E-05	0	12	REGN33
VKRGFNCYEPIVPYGFWPTSGRNW	IGHV_RBD	2	IGHJ_RBD	1.53E-05	0	12	REGN33
LAKGFNCYAPIMPYGFWTTAGMSW	IGHV_RBD	2	IGHJ_RBD	1.53E-05	0	13	REGN33
WNTGFNCYHPLVEYGFWRTAGVDW	IGHV_RBD	2	IGHJ_RBD	1.53E-05	0	10	REGN33
KAKGFNCYFPLCRYGFHRTTGEDW	IGHV_RBD	2	IGHJ_RBD	1.53E-05	0	10	REGN33
FKEGFNCYCPLIHYGFHRTSGRNW	IGHV_RBD	2	IGHJ_RBD	1.53E-05	0	11	REGN33
HNQQFNCYRPLWAYGFQRTVGRGW	IGHV_RBD	2	IGHJ_RBD	1.53E-05	0	10	REGN33
KNQQFNCYIPLVRYGFWPTAGRDF	IGHV_RBD	2	IGHJ_RBD	1.53E-05	0	10	REGN33
MMRGFNCYSPLLAYGFFTTSGVGF	IGHV_RBD	2	IGHJ_RBD	1.53E-05	0	10	REGN33
KNQGFNCYIPLAKYGFFTTVGHNW	IGHV_RBD	2	IGHJ_RBD	1.53E-05	0	10	REGN33
KNTGFNCYIPIVQYGFHTTQGRGF	IGHV_RBD	2	IGHJ_RBD	1.53E-05	0	10	REGN33
PHKGFNCYFPIVSYGFWTTAGSDW	IGHV_RBD	2	IGHJ_RBD	1.53E-05	0	11	REGN33
KNRQFNCYYPIVNYGFWPTYGRNF	IGHV_RBD	2	IGHJ_RBD	1.53E-05	0	11	REGN33
KNTKFNCYRPLVPYGFQRTMGRNW	IGHV_RBD	2	IGHJ_RBD	1.53E-05	0	10	REGN33
HNPQFNCYKPILRYGFWPTSGNGW	IGHV_RBD	2	IGHJ_RBD	1.53E-05	0	11	REGN33
HIKQFNCYSPLVQYGFFPTTGKNY	IGHV_RBD	2	IGHJ_RBD	1.53E-05	0	11	REGN33
TNTGFNCYKPLWHYGFYRTVGEDW	IGHV_RBD	2	IGHJ_RBD	1.53E-05	0	11	REGN33
ALKGFNCYWPLFAYGFWPTSGIDY	IGHV_RBD	2	IGHJ_RBD	1.53E-05	0	10	REGN33
LIEGFNCYFPLLHYGFFRTVGKSW	IGHV_RBD	2	IGHJ_RBD	1.53E-05	0	10	REGN33
KNKKFNCYYPIAAYGFHRTMGLGW	IGHV_RBD	2	IGHJ_RBD	1.53E-05	0	11	REGN33
THTGFNCYEPIIAYGFHRTDGRGW	IGHV_RBD	2	IGHJ_RBD	1.53E-05	0	12	REGN33
RVGGFNCYYPLWAYGFHRTSGKGY	IGHV_RBD	2	IGHJ_RBD	1.53E-05	0	10	REGN33
PCKGFNCYEPLARYGFYRTLGRGW	IGHV_RBD	2	IGHJ_RBD	1.53E-05	0	11	REGN33
KNTGFNCYVPIKTYGFYRTAGLDW	IGHV_RBD	2	IGHJ_RBD	1.53E-05	0	11	REGN33
AQPGFNCYFPLFNYGFFRTSGESW	IGHV_RBD	2	IGHJ_RBD	1.53E-05	0	11	REGN33
NRPGFNCYVPIAKYGFYPTTGGDY	IGHV_RBD	2	IGHJ_RBD	1.53E-05	0	11	REGN33
KRKQFNCYWPLLRYGFQPTVGLSW	IGHV_RBD	2	IGHJ_RBD	1.53E-05	0	10	REGN33
VAKGFNCYHPIVTYGFWRTSGSSW	IGHV_RBD	2	IGHJ_RBD	1.53E-05	0	13	REGN33
KNRGFNCYDPIYPYGFFRTAGKGW	IGHV_RBD	2	IGHJ_RBD	1.53E-05	0	10	REGN33
HNQGFNCYYPIDHYGFWPTSGISW	IGHV_RBD	2	IGHJ_RBD	1.53E-05	0	11	REGN33
YARGFNCYHPLWAYGFQTTAGRSW	IGHV_RBD	2	IGHJ_RBD	1.53E-05	0	11	REGN33
KNKGFNCYGPIVRYGFQRTVGRDW	IGHV_RBD	2	IGHJ_RBD	1.53E-05	0	10	REGN33
LSTKFNCYWPLSNYGFWTTSGRGF	IGHV_RBD	2	IGHJ_RBD	1.53E-05	0	12	REGN33
KNKGFNCYWPIFRYGFHTTSGRNF	IGHV_RBD	2	IGHJ_RBD	1.53E-05	0	11	REGN33
HTQGFNCYRPLFRYGFYTTGGKDF	IGHV_RBD	2	IGHJ_RBD	1.53E-05	0	12	REGN33
PNQGFNCYYPIVNYGFFPTNGENW	IGHV_RBD	2	IGHJ_RBD	1.53E-05	0	10	REGN33
RITGFNCYKPLMRYGFWRTDGLSW	IGHV_RBD	2	IGHJ_RBD	1.53E-05	0	12	REGN33
KNAQFNCYYPIAHYGFWRTAGENW	IGHV_RBD	2	IGHJ_RBD	1.53E-05	0	12	REGN33
IRKGFNCYYPLYQYGFYRTGGESF	IGHV_RBD	2	IGHJ_RBD	1.53E-05	0	12	REGN33
KNKGFNCYCPLFHYGFWRTAGESF	IGHV_RBD	2	IGHJ_RBD	1.53E-05	0	10	REGN33
KNTGFNCYVPIAPYGFHTTVGQDY	IGHV_RBD	2	IGHJ_RBD	1.53E-05	0	10	REGN33
KNKQFNCYFPIARYGFHTTAGRGW	IGHV_RBD	2	IGHJ_RBD	1.53E-05	0	10	REGN33
KNRKFNCYEPLANYGFWRTGGVDW	IGHV_RBD	2	IGHJ_RBD	1.53E-05	0	10	REGN33
VLTGFNCYRPLYSYGFQRTVGHDW	IGHV_RBD	2	IGHJ_RBD	1.53E-05	0	10	REGN33
TKTGFNCYRPIYKYGFYTTGGRNF	IGHV_RBD	2	IGHJ_RBD	1.53E-05	0	13	REGN33
PHKGFNCYEPLVHYGFYRTGGKDW	IGHV_RBD	2	IGHJ_RBD	1.53E-05	0	12	REGN33
KNQGFNCYWPLSRYGFWRTTGLSW	IGHV_RBD	2	IGHJ_RBD	1.53E-05	0	10	REGN33
KNRGFNCYSPIYRYGFWRTSGLNY	IGHV_RBD	2	IGHJ_RBD	1.53E-05	0	10	REGN33
KNRQFNCYQPLVSYGFWRTSGLDW	IGHV_RBD	2	IGHJ_RBD	1.53E-05	0	10	REGN33
TGQKFNCYFPLMRYGFFPTVGRDY	IGHV_RBD	2	IGHJ_RBD	1.53E-05	0	10	REGN33
GNRGFNCYIPLVSYGFFRTSGINF	IGHV_RBD	2	IGHJ_RBD	1.53E-05	0	10	REGN33
CAKQFNCYYPIKRYGFFTTTGKNW	IGHV_RBD	2	IGHJ_RBD	1.53E-05	0	14	REGN33
AKAGFNCYYPLVQYGFFRTVGLNY	IGHV_RBD	2	IGHJ_RBD	1.53E-05	0	11	REGN33
RRQGFNCYVPIVSYGFWRTGGEGW	IGHV_RBD	2	IGHJ_RBD	1.53E-05	0	11	REGN33
YQRGFNCYCPLFHYGFQTTVGESW	IGHV_RBD	2	IGHJ_RBD	1.53E-05	0	11	REGN33
KNRKFNCYRPLVPYGFWTTVGEDW	IGHV_RBD	2	IGHJ_RBD	1.53E-05	0	11	REGN33
VRRGFNCYHPLKQYGFHTTIGEGW	IGHV_RBD	2	IGHJ_RBD	1.53E-05	0	11	REGN33
KNGGFNCYSPIYHYGFWRTSGINF	IGHV_RBD	2	IGHJ_RBD	1.53E-05	0	11	REGN33
TQQGFNCYRPLYQYGFYRTGGQSW	IGHV_RBD	2	IGHJ_RBD	1.53E-05	0	12	REGN33
KNTGFNCYEPIVAYGFWTTVGESW	IGHV_RBD	2	IGHJ_RBD	1.53E-05	0	11	REGN33
IRKGFNCYFPILAYGFYRTAGINF	IGHV_RBD	2	IGHJ_RBD	1.53E-05	0	12	REGN33
FKTGFNCYDPLYTYGFWRTSGLGF	IGHV_RBD	2	IGHJ_RBD	1.53E-05	0	11	REGN33
KLQGFNCYRPIYAYGFHRTDGLSY	IGHV_RBD	2	IGHJ_RBD	1.53E-05	0	11	REGN33
KNRGFNCYLPISAYGFWPTSGENW	IGHV_RBD	2	IGHJ_RBD	1.53E-05	0	10	REGN33
SQQGFNCYYPLCRYGFHRTGGVGW	IGHV_RBD	2	IGHJ_RBD	1.53E-05	0	10	REGN33
TRKGFNCYWPIVRYGFWTTGGESW	IGHV_RBD	2	IGHJ_RBD	1.53E-05	0	13	REGN33
RNTGFNCYYPLYPYGFQRTQGSSW	IGHV_RBD	2	IGHJ_RBD	1.53E-05	0	10	REGN33
KNAGFNCYVPLCTYGFFRTAGQNF	IGHV_RBD	2	IGHJ_RBD	1.53E-05	0	10	REGN33
ANTGFNCYKPIFSYGFYTTGGNGW	IGHV_RBD	2	IGHJ_RBD	1.53E-05	0	10	REGN33
VKGGFNCYRPLFRYGFYPTVGDGW	IGHV_RBD	2	IGHJ_RBD	1.53E-05	0	10	REGN33
KHQGFNCYYPLVKYGFHTTSGKSF	IGHV_RBD	2	IGHJ_RBD	1.53E-05	0	11	REGN33
TGAGFNCYWPIVGYGFWRTTGEGF	IGHV_RBD	2	IGHJ_RBD	1.53E-05	0	12	REGN33
CGAGFNCYLPLFPYGFFTTSGRNF	IGHV_RBD	2	IGHJ_RBD	1.53E-05	0	12	REGN33
KNKGFNCYVPIVEYGFYPTVGENF	IGHV_RBD	2	IGHJ_RBD	1.53E-05	0	10	REGN33
PNAGFNCYLPICTYGFYTTSGRGW	IGHV_RBD	2	IGHJ_RBD	1.53E-05	0	11	REGN33
KNTGFNCYLPIYPYGFFPTAGDDW	IGHV_RBD	2	IGHJ_RBD	1.53E-05	0	10	REGN33
VTTKFNCYAPIAHYGFYTTGGMGW	IGHV_RBD	2	IGHJ_RBD	1.53E-05	0	13	REGN33
MKRKFNCYNPIQHYGFWTTAGVGW	IGHV_RBD	2	IGHJ_RBD	1.53E-05	0	11	REGN33
TTKQFNCYHPIVAYGFWPTSGLGW	IGHV_RBD	2	IGHJ_RBD	1.53E-05	0	12	REGN33
VNAKFNCYFPIEKYGFWPTAGESW	IGHV_RBD	2	IGHJ_RBD	1.53E-05	0	11	REGN33
KNKGFNCYTPIYKYGFHRTAGKSF	IGHV_RBD	2	IGHJ_RBD	1.53E-05	0	11	REGN33
QNRGFNCYVPLARYGFHRTTGMDF	IGHV_RBD	2	IGHJ_RBD	1.53E-05	0	11	REGN33
THTGFNCYWPILRYGFFRTSGRGW	IGHV_RBD	2	IGHJ_RBD	1.53E-05	0	12	REGN33
KNRQFNCYRPLVRYGFFRTSGLSW	IGHV_RBD	2	IGHJ_RBD	1.53E-05	0	11	REGN33
KNGGFNCYQPIPTYGFLTTCGKDF	IGHV_RBD	2	IGHJ_RBD	1.53E-05	0	11	REGN33
THKQFNCYKPIVNYGFHRTVGQGF	IGHV_RBD	2	IGHJ_RBD	1.53E-05	0	13	REGN33
KHQGFNCYWPIIRYGFHRTAGQGY	IGHV_RBD	2	IGHJ_RBD	1.53E-05	0	10	REGN33
PRRQFNCYFPLVRYGFQTTSGESF	IGHV_RBD	2	IGHJ_RBD	1.53E-05	0	11	REGN33
KNRKFNCYNPIVSYGFHRTGGLGF	IGHV_RBD	2	IGHJ_RBD	1.53E-05	0	10	REGN33
KHKGFNCYVPICTYGFHPTAGVSW	IGHV_RBD	2	IGHJ_RBD	1.53E-05	0	10	REGN33
YNKGFNCYVPIFHYGFFRTSGRNY	IGHV_RBD	2	IGHJ_RBD	1.53E-05	0	11	REGN33
LEKGFNCYYPLIPYGFWRTAGRSW	IGHV_RBD	2	IGHJ_RBD	1.53E-05	0	12	REGN33
IKQQFNCYWPISHYGFWPTSGDGF	IGHV_RBD	2	IGHJ_RBD	1.53E-05	0	12	REGN33
HKRQFNCYSPLERYGFHTTNGISW	IGHV_RBD	2	IGHJ_RBD	1.53E-05	0	12	REGN33
PLRGFNCYHPLVPYGFWRTSGRDW	IGHV_RBD	2	IGHJ_RBD	1.53E-05	0	12	REGN33
CRAGFNCYVPIFRYGFYPTTGEDW	IGHV_RBD	2	IGHJ_RBD	1.53E-05	0	12	REGN33
KNPGFNCYVPLFPYGFFRTSGIDF	IGHV_RBD	2	IGHJ_RBD	1.53E-05	0	10	REGN33
RNRGFNCYDPIYKYGFQRTNGKDW	IGHV_RBD	2	IGHJ_RBD	1.53E-05	0	10	REGN33
YKKGFNCYVPLVHYGFYTTLGEGY	IGHV_RBD	2	IGHJ_RBD	1.53E-05	0	10	REGN33
QATKFNCYWPISAYGFHPTVGRGW	IGHV_RBD	2	IGHJ_RBD	1.53E-05	0	12	REGN33
SVAGFNCYYPIVHYGFQRTSGQGW	IGHV_RBD	2	IGHJ_RBD	1.53E-05	0	11	REGN33
IREGFNCYAPIFSYGFHRTLGLGF	IGHV_RBD	2	IGHJ_RBD	1.53E-05	0	10	REGN33
KNAGFNCYRPICAYGFWTTSGIGW	IGHV_RBD	2	IGHJ_RBD	1.53E-05	0	10	REGN33
KNAKFNCYTPLVHYGFWTTAGSNY	IGHV_RBD	2	IGHJ_RBD	1.53E-05	0	10	REGN33
HRRGFNCYFPLVHYGFHTTSGQSW	IGHV_RBD	2	IGHJ_RBD	1.53E-05	0	11	REGN33
TLRKFNCYYPIFEYGFQPTVGIGW	IGHV_RBD	2	IGHJ_RBD	1.53E-05	0	11	REGN33
VQRKFNCYSPLYNYGFYRTSGLDF	IGHV_RBD	2	IGHJ_RBD	1.53E-05	0	13	REGN33
IREQFNCYLPLVKYGFQRTVGHDW	IGHV_RBD	2	IGHJ_RBD	1.53E-05	0	11	REGN33
KNPKFNCYVPLVRYGFWRTAGKSW	IGHV_RBD	2	IGHJ_RBD	1.53E-05	0	11	REGN33
LAKQFNCYDPIVSYGFWRTTGLNF	IGHV_RBD	2	IGHJ_RBD	1.53E-05	0	13	REGN33
ARQGFNCYYPIVSYGFFTTDGHDW	IGHV_RBD	2	IGHJ_RBD	1.53E-05	0	12	REGN33
YVEGFNCYTPIYHYGFYRTSGRDY	IGHV_RBD	2	IGHJ_RBD	1.53E-05	0	11	REGN33
HNKQFNCYRPIVPYGFQRTAGRDW	IGHV_RBD	2	IGHJ_RBD	1.53E-05	0	12	REGN33
PLRKFNCYFPLRAYGFFTTAGLGW	IGHV_RBD	2	IGHJ_RBD	1.53E-05	0	11	REGN33
PQAGFNCYEPILNYGFWPTVGRDW	IGHV_RBD	2	IGHJ_RBD	1.53E-05	0	12	REGN33
MNRKFNCYTPLAHYGFHPTLGGGW	IGHV_RBD	2	IGHJ_RBD	1.53E-05	0	10	REGN33
AKRKFNCYRPLGRYGFFPTVGRGW	IGHV_RBD	2	IGHJ_RBD	1.53E-05	0	11	REGN33
YRQGFNCYCPLVTYGFWPTGGIGW	IGHV_RBD	2	IGHJ_RBD	1.53E-05	0	10	REGN33
SNRGFNCYGPIYRYGFYPTAGEDF	IGHV_RBD	2	IGHJ_RBD	1.53E-05	0	11	REGN33
KNRKFNCYFPLVKYGFWTTAGNDW	IGHV_RBD	2	IGHJ_RBD	1.53E-05	0	10	REGN33
TKPKFNCYVPLWAYGFYPTVGSDY	IGHV_RBD	2	IGHJ_RBD	1.53E-05	0	11	REGN33
LQAGFNCYFPIYKYGFHRTNGLDF	IGHV_RBD	2	IGHJ_RBD	1.53E-05	0	11	REGN33
TNKGFNCYNPIYAYGFFRTVGNGW	IGHV_RBD	2	IGHJ_RBD	1.53E-05	0	11	REGN33
KNRKFNCYRPIVAYGFYTTSGLDY	IGHV_RBD	2	IGHJ_RBD	1.53E-05	0	11	REGN33
KNGGFNCYAPLVKYGFWRTSGDSW	IGHV_RBD	2	IGHJ_RBD	1.53E-05	0	10	REGN33
KNQGFNCYRPICGYGFYTTAGLNW	IGHV_RBD	2	IGHJ_RBD	1.53E-05	0	11	REGN33
KVRGFNCYKPLETYGFWTTSGGGW	IGHV_RBD	2	IGHJ_RBD	1.53E-05	0	10	REGN33
KNAQFNCYPPIYRYGFWTTTGRSY	IGHV_RBD	2	IGHJ_RBD	1.53E-05	0	11	REGN33
KTKGFNCYYPLYNYGFYPTAGRSF	IGHV_RBD	2	IGHJ_RBD	1.53E-05	0	10	REGN33
KNRGFNCYVPIVAYGFYTTQGRNF	IGHV_RBD	2	IGHJ_RBD	1.53E-05	0	11	REGN33
IEQGFNCYYPLCQYGFWRTVGRGW	IGHV_RBD	2	IGHJ_RBD	1.53E-05	0	11	REGN33
KNKGFNCYIPIVRYGFFRTAGLSY	IGHV_RBD	2	IGHJ_RBD	1.53E-05	0	10	REGN33
LSTGFNCYLPLRHYGFWPTVGDNW	IGHV_RBD	2	IGHJ_RBD	1.53E-05	0	11	REGN33
TNAGFNCYFPILGYGFQRTTGRDW	IGHV_RBD	2	IGHJ_RBD	1.53E-05	0	10	REGN33
IRGKFNCYHPLISYGFWPTTGSNY	IGHV_RBD	2	IGHJ_RBD	1.53E-05	0	10	REGN33
TMEGFNCYIPIVKYGFWRTAGEGW	IGHV_RBD	2	IGHJ_RBD	1.53E-05	0	11	REGN33
KNTGFNCYRPLLRYGFWTTVGRDW	IGHV_RBD	2	IGHJ_RBD	1.53E-05	0	10	REGN33
HLRGFNCYNPLVTYGFFTTSGRDY	IGHV_RBD	2	IGHJ_RBD	1.53E-05	0	11	REGN33
HARGFNCYTPLFAYGFHPTCGLNW	IGHV_RBD	2	IGHJ_RBD	1.53E-05	0	11	REGN33
KNKGFNCYRPLTAYGFYRTTGLNW	IGHV_RBD	2	IGHJ_RBD	1.53E-05	0	10	REGN33
TAPKFNCYWPIVEYGFWTTAGQNY	IGHV_RBD	2	IGHJ_RBD	1.53E-05	0	13	REGN33
KNGQFNCYLPLAAYGFWRTTGENY	IGHV_RBD	2	IGHJ_RBD	1.53E-05	0	10	REGN33
KNKQFNCYVPLVTYGFYPTSGRDW	IGHV_RBD	2	IGHJ_RBD	1.53E-05	0	10	REGN33
VCRQFNCYGPIFAYGFFTTSGKGW	IGHV_RBD	2	IGHJ_RBD	1.53E-05	0	13	REGN33
KNPGFNCYVPIVRYGFWRTGGLSW	IGHV_RBD	2	IGHJ_RBD	1.53E-05	0	11	REGN33
YQAQFNCYFPLTPYGFYTTSGDGW	IGHV_RBD	2	IGHJ_RBD	1.53E-05	0	11	REGN33
KNRGFNCYEPIWKYGFFTTAGLGW	IGHV_RBD	2	IGHJ_RBD	1.53E-05	0	10	REGN33
SNAGFNCYHPLFKYGFFRTGGRGF	IGHV_RBD	2	IGHJ_RBD	1.53E-05	0	10	REGN33
KNPGFNCYVPISQYGFFRTSGRGF	IGHV_RBD	2	IGHJ_RBD	1.53E-05	0	10	REGN33
TVKGFNCYAPILHYGFYPTVGDSF	IGHV_RBD	2	IGHJ_RBD	1.53E-05	0	12	REGN33
VMTGFNCYGPILPYGFWRTTGVNW	IGHV_RBD	2	IGHJ_RBD	1.53E-05	0	12	REGN33
KNKGFNCYSPIDAYGFHRTSGIDW	IGHV_RBD	2	IGHJ_RBD	1.53E-05	0	11	REGN33
RDKGFNCYDPLVNYGFWRTNGKGW	IGHV_RBD	2	IGHJ_RBD	1.53E-05	0	10	REGN33
LDKGFNCYHPIKNYGFHPTVGLSW	IGHV_RBD	2	IGHJ_RBD	1.53E-05	0	12	REGN33
RTRGFNCYTPIAHYGFWRTVGRDW	IGHV_RBD	2	IGHJ_RBD	1.53E-05	0	13	REGN33
VLRKFNCYGPLVRYGFYPTSGISY	IGHV_RBD	2	IGHJ_RBD	1.53E-05	0	11	REGN33
CHTGFNCYYPLLTYGFQPTVGRDW	IGHV_RBD	2	IGHJ_RBD	1.53E-05	0	10	REGN33
TNRQFNCYRPLSRYGFYTTSGKGW	IGHV_RBD	2	IGHJ_RBD	1.53E-05	0	11	REGN33
KNRGFNCYVPIMSYGFFTTSGKSW	IGHV_RBD	2	IGHJ_RBD	1.53E-05	0	10	REGN33
LKEGFNCYMPIWSYGFFTTAGKDF	IGHV_RBD	2	IGHJ_RBD	1.53E-05	0	11	REGN33
KHEGFNCYFPIFKYGFFTTVGSNF	IGHV_RBD	2	IGHJ_RBD	1.53E-05	0	10	REGN33
RTRKFNCYYPLMNYGFFPTAGRDW	IGHV_RBD	2	IGHJ_RBD	1.53E-05	0	12	REGN33
LKGGFNCYYPLVAYGFWRTSGEGW	IGHV_RBD	2	IGHJ_RBD	1.53E-05	0	11	REGN33
LITGFNCYDPLVEYGFFTTSGRGY	IGHV_RBD	2	IGHJ_RBD	1.53E-05	0	10	REGN33
PHKGFNCYYPISAYGFYTTVGVNF	IGHV_RBD	2	IGHJ_RBD	1.53E-05	0	12	REGN33
TSQGFNCYRPIYNYGFWRTAGVDY	IGHV_RBD	2	IGHJ_RBD	1.53E-05	0	11	REGN33
LHEGFNCYHPIVRYGFWTTDGRDW	IGHV_RBD	2	IGHJ_RBD	1.53E-05	0	12	REGN33
PVRGFNCYIPIVPYGFWTTVGLDF	IGHV_RBD	2	IGHJ_RBD	1.53E-05	0	13	REGN33
KNKKFNCYYPLVKYGFWTTAGRSY	IGHV_RBD	2	IGHJ_RBD	1.53E-05	0	10	REGN33
TTRGFNCYLPLYPYGFWTTSGINF	IGHV_RBD	2	IGHJ_RBD	1.53E-05	0	12	REGN33
VRKGFNCYEPIYAYGFWTTVGDNF	IGHV_RBD	2	IGHJ_RBD	1.53E-05	0	13	REGN33
PNQKFNCYFPLGQYGFHRTSGLNW	IGHV_RBD	2	IGHJ_RBD	1.53E-05	0	11	REGN33
RARGFNCYNPLVRYGFFRTVGSSW	IGHV_RBD	2	IGHJ_RBD	1.53E-05	0	12	REGN33
PMPGFNCYSPLFPYGFFRTSGLDY	IGHV_RBD	2	IGHJ_RBD	1.53E-05	0	11	REGN33
KNKGFNCYDPLFRYGFFTTAGLDW	IGHV_RBD	2	IGHJ_RBD	1.53E-05	0	10	REGN33
KNRQFNCYVPIQRYGFWTTAGLDY	IGHV_RBD	2	IGHJ_RBD	1.53E-05	0	10	REGN33
VRAGFNCYYPIFAYGFWTTGGRGF	IGHV_RBD	2	IGHJ_RBD	1.53E-05	0	12	REGN33
IGTGFNCYEPLSRYGFWPTSGGSW	IGHV_RBD	2	IGHJ_RBD	1.53E-05	0	11	REGN33
RGKGFNCYFPIVGYGFHTTSGLGW	IGHV_RBD	2	IGHJ_RBD	1.53E-05	0	11	REGN33
YKQGFNCYWPIAAYGFWRTEGVGY	IGHV_RBD	2	IGHJ_RBD	1.53E-05	0	10	REGN33
KNQQFNCYFPLVTYGFWRTTGLNF	IGHV_RBD	2	IGHJ_RBD	1.53E-05	0	10	REGN33
KNKGFNCYLPIVNYGFFPTTGSDW	IGHV_RBD	2	IGHJ_RBD	1.53E-05	0	10	REGN33
KNAKFNCYYPIPSYGFWRTTGSDF	IGHV_RBD	2	IGHJ_RBD	1.53E-05	0	11	REGN33
RARQFNCYGPLVNYGFWPTGGEGW	IGHV_RBD	2	IGHJ_RBD	1.53E-05	0	11	REGN33
KNRKFNCYDPLLNYGFWTTAGIDF	IGHV_RBD	2	IGHJ_RBD	1.53E-05	0	11	REGN33
VGEGFNCYRPLFEYGFWRTVGIDF	IGHV_RBD	2	IGHJ_RBD	1.53E-05	0	11	REGN33
LNKGFNCYRPLTPYGFHRTAGRNW	IGHV_RBD	2	IGHJ_RBD	1.53E-05	0	11	REGN33
KNRKFNCYQPIWPYGFFPTVGLSF	IGHV_RBD	2	IGHJ_RBD	1.53E-05	0	11	REGN33
KNKGFNCYHPLAQYGFWRTVGMDW	IGHV_RBD	2	IGHJ_RBD	1.53E-05	0	10	REGN33
YHGKFNCYDPLMHYGFWPTSGESW	IGHV_RBD	2	IGHJ_RBD	1.53E-05	0	12	REGN33
FLKGFNCYNPIVRYGFFPTSGLDY	IGHV_RBD	2	IGHJ_RBD	1.53E-05	0	11	REGN33
RNTGFNCYYPLVTYGFWRTAGLDF	IGHV_RBD	2	IGHJ_RBD	1.53E-05	0	11	REGN33
KNQGFNCYHPISAYGFWRTSGEGW	IGHV_RBD	2	IGHJ_RBD	1.53E-05	0	10	REGN33
VREQFNCYWPLFGYGFQRTYGIDF	IGHV_RBD	2	IGHJ_RBD	1.53E-05	0	11	REGN33
TNGGFNCYNPIFSYGFWRTSGMSF	IGHV_RBD	2	IGHJ_RBD	1.53E-05	0	11	REGN33
PLGGFNCYNPLCAYGFFRTSGESY	IGHV_RBD	2	IGHJ_RBD	1.53E-05	0	11	REGN33
VVRGFNCYHPLLAYGFYRTVGENF	IGHV_RBD	2	IGHJ_RBD	1.53E-05	0	12	REGN33
PNRKFNCYCPLSRYGFWPTVGMGW	IGHV_RBD	2	IGHJ_RBD	1.53E-05	0	10	REGN33
RNRQFNCYAPIEPYGFFTTSGMGY	IGHV_RBD	2	IGHJ_RBD	1.53E-05	0	11	REGN33
HGTGFNCYQPIFAYGFQPTVGHDF	IGHV_RBD	2	IGHJ_RBD	1.53E-05	0	11	REGN33
FNKGFNCYVPLVRYGFHRTVGINF	IGHV_RBD	2	IGHJ_RBD	1.53E-05	0	11	REGN33
KNKQFNCYSPLCRYGFHPTVGMDW	IGHV_RBD	2	IGHJ_RBD	1.53E-05	0	10	REGN33
KNRKFNCYNPIWGYGFQPTFGLDW	IGHV_RBD	2	IGHJ_RBD	1.53E-05	0	10	REGN33
KNQKFNCYKPIVRYGFWRTSGLSW	IGHV_RBD	2	IGHJ_RBD	1.53E-05	0	12	REGN33
VNRGFNCYVPIIRYGFWTTSGLNW	IGHV_RBD	2	IGHJ_RBD	1.53E-05	0	12	REGN33
VIGQFNCYDPIVAYGFWPTSGLSW	IGHV_RBD	2	IGHJ_RBD	1.53E-05	0	13	REGN33
LIKGFNCYFPLSHYGFQRTVGGDF	IGHV_RBD	2	IGHJ_RBD	1.53E-05	0	10	REGN33
KNRGFNCYDPIYPYGFHTTVGHGW	IGHV_RBD	2	IGHJ_RBD	1.53E-05	0	10	REGN33
KNTKFNCYTPIVSYGFWPTMGLNW	IGHV_RBD	2	IGHJ_RBD	1.53E-05	0	10	REGN33
PVRQFNCYVPIGRYGFWRTDGGSY	IGHV_RBD	2	IGHJ_RBD	1.53E-05	0	13	REGN33
PHTGFNCYFPIVRYGFQRTEGRNW	IGHV_RBD	2	IGHJ_RBD	1.53E-05	0	11	REGN33
HNAGFNCYWPLVRYGFYRTLGRDY	IGHV_RBD	2	IGHJ_RBD	1.53E-05	0	10	REGN33
RAKQFNCYGPLVAYGFFRTSGVNW	IGHV_RBD	2	IGHJ_RBD	1.53E-05	0	12	REGN33
VGRGFNCYHPIVRYGFYPTYGKNY	IGHV_RBD	2	IGHJ_RBD	1.53E-05	0	11	REGN33
PLEQFNCYRPLVQYGFWPTSGKGF	IGHV_RBD	2	IGHJ_RBD	1.53E-05	0	10	REGN33
KNRQFNCYYPLLRYGFHTTAGISY	IGHV_RBD	2	IGHJ_RBD	1.53E-05	0	10	REGN33
TLRGFNCYVPLLAYGFQPTAGRDW	IGHV_RBD	2	IGHJ_RBD	1.53E-05	0	10	REGN33
PKKGFNCYYPLFRYGFWRTAGLGY	IGHV_RBD	2	IGHJ_RBD	1.53E-05	0	10	REGN33
YNRGFNCYRPISRYGFFTTVGLGW	IGHV_RBD	2	IGHJ_RBD	1.53E-05	0	11	REGN33
IIKGFNCYQPIVTYGFFRTAGKNW	IGHV_RBD	2	IGHJ_RBD	1.53E-05	0	13	REGN33
TRAGFNCYLPIEKYGFFRTAGISY	IGHV_RBD	2	IGHJ_RBD	1.53E-05	0	12	REGN33
KNTKFNCYYPIMHYGFHPTGGLGW	IGHV_RBD	2	IGHJ_RBD	1.53E-05	0	10	REGN33
VGTGFNCYFPIFKYGFQTTAGNGF	IGHV_RBD	2	IGHJ_RBD	1.53E-05	0	10	REGN33
RHTGFNCYVPIASYGFHRTVGKSW	IGHV_RBD	2	IGHJ_RBD	1.53E-05	0	12	REGN33
KLRGFNCYCPLASYGFWRTTGEDW	IGHV_RBD	2	IGHJ_RBD	1.53E-05	0	10	REGN33
LEKGFNCYSPIYRYGFHRTSGVDF	IGHV_RBD	2	IGHJ_RBD	1.53E-05	0	12	REGN33
VAEGFNCYLPLYNYGFYTTIGKDW	IGHV_RBD	2	IGHJ_RBD	1.53E-05	0	11	REGN33
KNAGFNCYVPISEYGFYTTSGEGW	IGHV_RBD	2	IGHJ_RBD	1.53E-05	0	10	REGN33
KNRQFNCYCPLVHYGFLPTTGIDW	IGHV_RBD	2	IGHJ_RBD	1.53E-05	0	10	REGN33
KNAKFNCYIPLVNYGFHPTLGKNW	IGHV_RBD	2	IGHJ_RBD	1.53E-05	0	10	REGN33
SLKGFNCYEPLCAYGFHRTSGKDY	IGHV_RBD	2	IGHJ_RBD	1.53E-05	0	11	REGN33
PRRQFNCYFPLARYGFWTTIGDDW	IGHV_RBD	2	IGHJ_RBD	1.53E-05	0	12	REGN33
KRRKFNCYNPIVNYGFWTTAGIDW	IGHV_RBD	2	IGHJ_RBD	1.53E-05	0	13	REGN33
KNPGFNCYAPIYAYGFFRTTGSDY	IGHV_RBD	2	IGHJ_RBD	1.53E-05	0	10	REGN33
PLEGFNCYMPLCHYGFWRTVGGDF	IGHV_RBD	2	IGHJ_RBD	1.53E-05	0	11	REGN33
YNQGFNCYYPIYGYGFQPTSGRNF	IGHV_RBD	2	IGHJ_RBD	1.53E-05	0	10	REGN33
SQKGFNCYEPLARYGFFRTVGRSF	IGHV_RBD	2	IGHJ_RBD	1.53E-05	0	12	REGN33
SHAGFNCYVPLMKYGFWTTSGIDW	IGHV_RBD	2	IGHJ_RBD	1.53E-05	0	12	REGN33
PNQGFNCYSPIETYGFHPTQGQNW	IGHV_RBD	2	IGHJ_RBD	1.53E-05	0	11	REGN33
PVPGFNCYRPIYNYGFHPTSGVNF	IGHV_RBD	2	IGHJ_RBD	1.53E-05	0	11	REGN33
LVEGFNCYYPLVRYGFFTTAGQDW	IGHV_RBD	2	IGHJ_RBD	1.53E-05	0	11	REGN33
GAKKFNCYDPLARYGFWTTSGIGW	IGHV_RBD	2	IGHJ_RBD	1.53E-05	0	12	REGN33
PGPKFNCYTPLVAYGFWPTSGLGF	IGHV_RBD	2	IGHJ_RBD	1.53E-05	0	11	REGN33
KNQGFNCYYPICTYGFFRTSGVDW	IGHV_RBD	2	IGHJ_RBD	1.53E-05	0	10	REGN33
LLRGFNCYCPLASYGFWRTTGEDW	IGHV_RBD	2	IGHJ_RBD	1.53E-05	0	11	REGN33
KNRKFNCYYPLVRYGFWTTGGLNY	IGHV_RBD	2	IGHJ_RBD	1.53E-05	0	10	REGN33
KNPGFNCYVPIKRYGFQRTVGRNW	IGHV_RBD	2	IGHJ_RBD	1.53E-05	0	10	REGN33
KNKGFNCYYPIDNYGFHPTQGISW	IGHV_RBD	2	IGHJ_RBD	1.53E-05	0	10	REGN33
PNPGFNCYYPICTYGFWPTLGNGW	IGHV_RBD	2	IGHJ_RBD	1.53E-05	0	10	REGN33
IRRQFNCYHPLAQYGFQRTVGRSW	IGHV_RBD	2	IGHJ_RBD	1.53E-05	0	12	REGN33
KNKGFNCYRPIVSYGFHRTTGRDW	IGHV_RBD	2	IGHJ_RBD	1.53E-05	0	10	REGN33
KNRKFNCYYPLAPYGFWTTGGIDW	IGHV_RBD	2	IGHJ_RBD	1.53E-05	0	11	REGN33
KNQGFNCYKPLCRYGFWTTSGRNW	IGHV_RBD	2	IGHJ_RBD	1.53E-05	0	10	REGN33
KNRQFNCYYPLYPYGFFRTSGRGW	IGHV_RBD	2	IGHJ_RBD	1.53E-05	0	10	REGN33
KKRGFNCYLPLVTYGFFTTAGQDW	IGHV_RBD	2	IGHJ_RBD	1.53E-05	0	11	REGN33
YNAGFNCYVPIRAYGFQRTFGKSW	IGHV_RBD	2	IGHJ_RBD	1.53E-05	0	11	REGN33
TAGKFNCYWPILRYGFFTTAGRGY	IGHV_RBD	2	IGHJ_RBD	1.53E-05	0	12	REGN33
KNKGFNCYVPICKYGFHPTVGENF	IGHV_RBD	2	IGHJ_RBD	1.53E-05	0	10	REGN33
KNQGFNCYYPLCPYGFYRTSGNDW	IGHV_RBD	2	IGHJ_RBD	1.53E-05	0	10	REGN33
TKRGFNCYWPIFSYGFFPTNGRNF	IGHV_RBD	2	IGHJ_RBD	1.53E-05	0	10	REGN33
VNKKFNCYNPILTYGFHRTSGRGY	IGHV_RBD	2	IGHJ_RBD	1.53E-05	0	11	REGN33
PNGKFNCYMPIVPYGFHPTAGRGF	IGHV_RBD	2	IGHJ_RBD	1.53E-05	0	11	REGN33
KNRGFNCYCPLFRYGFHRTSGLDW	IGHV_RBD	2	IGHJ_RBD	1.53E-05	0	10	REGN33
TVAGFNCYVPLVGYGFQRTMGLGW	IGHV_RBD	2	IGHJ_RBD	1.53E-05	0	10	REGN33
VLRGFNCYGPIYRYGFWTTAGLDY	IGHV_RBD	2	IGHJ_RBD	1.53E-05	0	12	REGN33
TCKGFNCYDPLDAYGFHRTTGRGW	IGHV_RBD	2	IGHJ_RBD	1.53E-05	0	11	REGN33
LMAGFNCYYPLFPYGFFRTTGRDW	IGHV_RBD	2	IGHJ_RBD	1.53E-05	0	12	REGN33
PNKQFNCYSPIHAYGFFPTSGEDW	IGHV_RBD	2	IGHJ_RBD	1.53E-05	0	12	REGN33
RNGQFNCYGPLVQYGFFRTAGDSW	IGHV_RBD	2	IGHJ_RBD	1.53E-05	0	12	REGN33
VIKGFNCYSPILKYGFHRTTGVDF	IGHV_RBD	2	IGHJ_RBD	1.53E-05	0	12	REGN33
KNRKFNCYSPLYPYGFYPTWGQNF	IGHV_RBD	2	IGHJ_RBD	1.53E-05	0	10	REGN33
KNRKFNCYTPLRNYGFWPTVGQSW	IGHV_RBD	2	IGHJ_RBD	1.53E-05	0	10	REGN33
KNAKFNCYWPITQYGFYPTSGRDY	IGHV_RBD	2	IGHJ_RBD	1.53E-05	0	10	REGN33
TAKQFNCYYPLMPYGFWRTVGLDW	IGHV_RBD	2	IGHJ_RBD	1.53E-05	0	13	REGN33
PNRGFNCYHPIFHYGFYTTEGINW	IGHV_RBD	2	IGHJ_RBD	1.53E-05	0	12	REGN33
PLRGFNCYDPLVRYGFWPTAGRNW	IGHV_RBD	2	IGHJ_RBD	1.53E-05	0	11	REGN33
KNKQFNCYSPLYRYGFFRTGGLSF	IGHV_RBD	2	IGHJ_RBD	1.53E-05	0	11	REGN33
REQGFNCYYPLVSYGFWRTSGKDF	IGHV_RBD	2	IGHJ_RBD	1.53E-05	0	11	REGN33
YHQGFNCYSPIWHYGFFPTVGEGY	IGHV_RBD	2	IGHJ_RBD	1.53E-05	0	10	REGN33
HGAGFNCYFPLVRYGFWRTTGISW	IGHV_RBD	2	IGHJ_RBD	1.53E-05	0	11	REGN33
TQRGFNCYKPLMGYGFWPTAGRNW	IGHV_RBD	2	IGHJ_RBD	1.53E-05	0	11	REGN33
TNQKFNCYVPIHHYGFWRTSGINW	IGHV_RBD	2	IGHJ_RBD	1.53E-05	0	13	REGN33
PAKGFNCYCPLYRYGFYTTGGKDW	IGHV_RBD	2	IGHJ_RBD	1.53E-05	0	12	REGN33
PNRKFNCYCPLVSYGFWRTAGKSW	IGHV_RBD	2	IGHJ_RBD	1.53E-05	0	11	REGN33
KNRKFNCYYPLSHYGFWRTVGEDF	IGHV_RBD	2	IGHJ_RBD	1.53E-05	0	11	REGN33
KNKGFNCYQPLFEYGFWRTAGLDW	IGHV_RBD	2	IGHJ_RBD	1.53E-05	0	10	REGN33
TRRKFNCYSPIVNYGFYPTDGLSF	IGHV_RBD	2	IGHJ_RBD	1.53E-05	0	13	REGN33
DNKQFNCYAPLYRYGFFPTTGMDW	IGHV_RBD	2	IGHJ_RBD	1.53E-05	0	11	REGN33
HETKFNCYSPLIPYGFWPTAGLGW	IGHV_RBD	2	IGHJ_RBD	1.53E-05	0	11	REGN33
PNQGFNCYTPLLRYGFYTTMGRDW	IGHV_RBD	2	IGHJ_RBD	1.53E-05	0	11	REGN33
KNRKFNCYWPIVHYGFYRTSGRDW	IGHV_RBD	2	IGHJ_RBD	1.53E-05	0	12	REGN33
VNPGFNCYDPLYRYGFFPTSGLNW	IGHV_RBD	2	IGHJ_RBD	1.53E-05	0	10	REGN33
HLKQFNCYNPLHRYGFHRTAGQDW	IGHV_RBD	2	IGHJ_RBD	1.53E-05	0	13	REGN33
KNQGFNCYHPIFRYGFHTTSGKDW	IGHV_RBD	2	IGHJ_RBD	1.53E-05	0	11	REGN33
KNRQFNCYKPIYAYGFWPTLGRDW	IGHV_RBD	2	IGHJ_RBD	1.53E-05	0	11	REGN33
KHTGFNCYSPIYRYGFFRTVGLGY	IGHV_RBD	2	IGHJ_RBD	1.53E-05	0	10	REGN33
RKTGFNCYDPLYPYGFHPTGGDGW	IGHV_RBD	2	IGHJ_RBD	1.53E-05	0	10	REGN33
HQRQFNCYEPLVRYGFWPTVGRDY	IGHV_RBD	2	IGHJ_RBD	1.53E-05	0	11	REGN33
KNRKFNCYFPLVNYGFYRTDGMSW	IGHV_RBD	2	IGHJ_RBD	1.53E-05	0	10	REGN33
CNTGFNCYVPISTYGFYRTAGLNW	IGHV_RBD	2	IGHJ_RBD	1.53E-05	0	12	REGN33
RGAGFNCYNPIYPYGFHRTVGVDF	IGHV_RBD	2	IGHJ_RBD	1.53E-05	0	12	REGN33
KNTGFNCYAPIFHYGFYRTSGISW	IGHV_RBD	2	IGHJ_RBD	1.53E-05	0	11	REGN33
KNQKFNCYHPLVNYGFWRTGGQDW	IGHV_RBD	2	IGHJ_RBD	1.53E-05	0	11	REGN33
KNQQFNCYWPLARYGFQRTWGRNW	IGHV_RBD	2	IGHJ_RBD	1.53E-05	0	10	REGN33
VHRKFNCYSPIARYGFHRTVGRGF	IGHV_RBD	2	IGHJ_RBD	1.53E-05	0	13	REGN33
KNRGFNCYNPLFNYGFYRTSGENF	IGHV_RBD	2	IGHJ_RBD	1.53E-05	0	10	REGN33
TVKGFNCYEPLYTYGFLTTTGVDW	IGHV_RBD	2	IGHJ_RBD	1.53E-05	0	11	REGN33
PAPGFNCYVPLFNYGFYTTGGRDW	IGHV_RBD	2	IGHJ_RBD	1.53E-05	0	12	REGN33
KNGGFNCYYPIFPYGFFTTTGDSW	IGHV_RBD	2	IGHJ_RBD	1.53E-05	0	11	REGN33
KNTQFNCYMPLYAYGFWPTMGRDW	IGHV_RBD	2	IGHJ_RBD	1.53E-05	0	10	REGN33
FDKQFNCYNPLLAYGFHPTVGRNW	IGHV_RBD	2	IGHJ_RBD	1.53E-05	0	12	REGN33
LLRGFNCYRPLAHYGFHRTSGEGF	IGHV_RBD	2	IGHJ_RBD	1.53E-05	0	11	REGN33
YATQFNCYLPLVQYGFWRTQGNNW	IGHV_RBD	2	IGHJ_RBD	1.53E-05	0	13	REGN33
KNRGFNCYRPLSRYGFWTTSGMDF	IGHV_RBD	2	IGHJ_RBD	1.53E-05	0	10	REGN33
KNKGFNCYLPILRYGFFPTTGKSF	IGHV_RBD	2	IGHJ_RBD	1.53E-05	0	10	REGN33
LLRGFNCYCPLIEYGFHPTVGRDF	IGHV_RBD	2	IGHJ_RBD	1.53E-05	0	11	REGN33
HATGFNCYVPILNYGFFRTSGIDW	IGHV_RBD	2	IGHJ_RBD	1.53E-05	0	13	REGN33
HLTGFNCYYPIYNYGFQRTFGLDY	IGHV_RBD	2	IGHJ_RBD	1.53E-05	0	11	REGN33
KNKKFNCYYPLVRYGFWRTAGISF	IGHV_RBD	2	IGHJ_RBD	1.53E-05	0	11	REGN33
YNRGFNCYGPIMPYGFQPTIGRDF	IGHV_RBD	2	IGHJ_RBD	1.53E-05	0	10	REGN33
PKKGFNCYAPLADYGFYRTSGEGY	IGHV_RBD	2	IGHJ_RBD	1.53E-05	0	10	REGN33
KNRGFNCYYPLFRYGFHRTGGNNW	IGHV_RBD	2	IGHJ_RBD	1.53E-05	0	10	REGN33
HNKKFNCYSPIEPYGFHRTNGEGW	IGHV_RBD	2	IGHJ_RBD	1.53E-05	0	11	REGN33
AHEGFNCYYPIFKYGFYRTVGIDF	IGHV_RBD	2	IGHJ_RBD	1.53E-05	0	12	REGN33
HNKGFNCYYPLMAYGFQRTLGLSW	IGHV_RBD	2	IGHJ_RBD	1.53E-05	0	10	REGN33
HHRGFNCYCPLYSYGFYRTAGSDF	IGHV_RBD	2	IGHJ_RBD	1.53E-05	0	11	REGN33
VKTQFNCYFPIVGYGFHTTSGEGF	IGHV_RBD	2	IGHJ_RBD	1.53E-05	0	12	REGN33
GNRQFNCYGPLHRYGFFRTAGDGY	IGHV_RBD	2	IGHJ_RBD	1.53E-05	0	10	REGN33
HRAGFNCYFPIVPYGFQRTSGGGW	IGHV_RBD	2	IGHJ_RBD	1.53E-05	0	10	REGN33
KNRQFNCYQPLVHYGFWRTVGQSW	IGHV_RBD	2	IGHJ_RBD	1.53E-05	0	11	REGN33
KNKQFNCYQPIATYGFQRTVGINW	IGHV_RBD	2	IGHJ_RBD	1.53E-05	0	11	REGN33
KNPQFNCYLPLCNYGFYTTSGLGW	IGHV_RBD	2	IGHJ_RBD	1.53E-05	0	10	REGN33
KNTGFNCYDPLCPYGFWRTSGRSW	IGHV_RBD	2	IGHJ_RBD	1.53E-05	0	10	REGN33
KNQGFNCYWPLFGYGFHTTSGRDW	IGHV_RBD	2	IGHJ_RBD	1.53E-05	0	10	REGN33
VVRGFNCYLPLFEYGFHPTDGMDW	IGHV_RBD	2	IGHJ_RBD	1.53E-05	0	11	REGN33
KNRGFNCYRPLANYGFWRTAGRDW	IGHV_RBD	2	IGHJ_RBD	1.53E-05	0	10	REGN33
VQRGFNCYVPLVAYGFYTTNGGNW	IGHV_RBD	2	IGHJ_RBD	1.53E-05	0	11	REGN33
ILRGFNCYHPIERYGFHTTSGVDW	IGHV_RBD	2	IGHJ_RBD	1.53E-05	0	12	REGN33
KNRKFNCYEPLVPYGFWRTGGVDW	IGHV_RBD	2	IGHJ_RBD	1.53E-05	0	10	REGN33
RARGFNCYYPLVRYGFWTTVGVSW	IGHV_RBD	2	IGHJ_RBD	1.53E-05	0	11	REGN33
VNRKFNCYYPLHAYGFFRTNGINW	IGHV_RBD	2	IGHJ_RBD	1.53E-05	0	11	REGN33
KNAGFNCYVPIVAYGFWRTMGIGW	IGHV_RBD	2	IGHJ_RBD	1.53E-05	0	10	REGN33
VNRKFNCYGPLVTYGFWRTVGLNY	IGHV_RBD	2	IGHJ_RBD	1.53E-05	0	11	REGN33
KNPGFNCYVPIVAYGFWRTVGSNY	IGHV_RBD	2	IGHJ_RBD	1.53E-05	0	10	REGN33
KNAKFNCYWPIYAYGFQPTWGKNW	IGHV_RBD	2	IGHJ_RBD	1.53E-05	0	10	REGN33
SRKGFNCYRPLYKYGFQPTSGLSW	IGHV_RBD	2	IGHJ_RBD	1.53E-05	0	10	REGN33
VNRKFNCYEPIYPYGFWTTSGQDW	IGHV_RBD	1	IGHJ_RBD	7.66E-06	0	13	REGN33
HHAGFNCYSPISSYGFYRTTGRGW	IGHV_RBD	1	IGHJ_RBD	7.66E-06	0	11	REGN33
APTQFNCYNPIIHYGFLRTVGESW	IGHV_RBD	1	IGHJ_RBD	7.66E-06	0	14	REGN33
NNTGFNCYTPLFHYGFYTTAGMSW	IGHV_RBD	1	IGHJ_RBD	7.66E-06	0	11	REGN33
CVAGFNCYFPLSRYGFHRTSGGSW	IGHV_RBD	1	IGHJ_RBD	7.66E-06	0	11	REGN33
INGKFNCYRPIVEYGFFRTSGDGW	IGHV_RBD	1	IGHJ_RBD	7.66E-06	0	12	REGN33
KNAKFNCYWPIIKYGFYPTAGRGF	IGHV_RBD	1	IGHJ_RBD	7.66E-06	0	10	REGN33
LATGFNCYHPLCTYGFQRTAGDDW	IGHV_RBD	1	IGHJ_RBD	7.66E-06	0	11	REGN33
HNRKFNCYLPLAHYGFWRTVGMGY	IGHV_RBD	1	IGHJ_RBD	7.66E-06	0	10	REGN33
VRKGFNCYSPIYRYGFWPTAGMGY	IGHV_RBD	1	IGHJ_RBD	7.66E-06	0	10	REGN33
PLKGFNCYMPIHRYGFFTTAGEGY	IGHV_RBD	1	IGHJ_RBD	7.66E-06	0	11	REGN33
PLRGFNCYQPIANYGFWRTDGRDW	IGHV_RBD	1	IGHJ_RBD	7.66E-06	0	13	REGN33
RARGFNCYLPLVTYGFFPTAGHDW	IGHV_RBD	1	IGHJ_RBD	7.66E-06	0	11	REGN33
KRQGFNCYYPIFTYGFWRTAGESW	IGHV_RBD	1	IGHJ_RBD	7.66E-06	0	12	REGN33
VNAGFNCYLPICAYGFFPTSGLNY	IGHV_RBD	1	IGHJ_RBD	7.66E-06	0	10	REGN33
KNQKFNCYHPIHHYGFWTTSGQGW	IGHV_RBD	1	IGHJ_RBD	7.66E-06	0	11	REGN33
KNRQFNCYWPIVTYGFQTTFGKSW	IGHV_RBD	1	IGHJ_RBD	7.66E-06	0	11	REGN33
KHRGFNCYLPLVSYGFFTTAGSDF	IGHV_RBD	1	IGHJ_RBD	7.66E-06	0	10	REGN33
LNKQFNCYFPLGRYGFYPTTGGSW	IGHV_RBD	1	IGHJ_RBD	7.66E-06	0	10	REGN33
LPTGFNCYLPLVHYGFWPTMGSSW	IGHV_RBD	1	IGHJ_RBD	7.66E-06	0	11	REGN33
LVRKFNCYVPLAAYGFFTTMGEGW	IGHV_RBD	1	IGHJ_RBD	7.66E-06	0	12	REGN33
LGAGFNCYQPLCRYGFWRTNGIGF	IGHV_RBD	1	IGHJ_RBD	7.66E-06	0	10	REGN33
NMQKFNCYAPILHYGFHRTTGQSF	IGHV_RBD	1	IGHJ_RBD	7.66E-06	0	14	REGN33
MAPGFNCYWPIFRYGFQTTVGVNW	IGHV_RBD	1	IGHJ_RBD	7.66E-06	0	11	REGN33
TRTQFNCYLPIYAYGFWPTAGLGW	IGHV_RBD	1	IGHJ_RBD	7.66E-06	0	12	REGN33
AYQGFNCYRPIHAYGFFPTGGSDY	IGHV_RBD	1	IGHJ_RBD	7.66E-06	0	11	REGN33
PTPGFNCYLPLWAYGFWPTTGMDW	IGHV_RBD	1	IGHJ_RBD	7.66E-06	0	11	REGN33
KTRGFNCYYPLDTYGFYRTSGKDY	IGHV_RBD	1	IGHJ_RBD	7.66E-06	0	10	REGN33
ISKGFNCYCPLYAYGFLPTAGRSW	IGHV_RBD	1	IGHJ_RBD	7.66E-06	0	11	REGN33
QTEQFNCYYPLATYGFFTTSGRGW	IGHV_RBD	1	IGHJ_RBD	7.66E-06	0	11	REGN33
LQRQFNCYRPLANYGFQTTVGRGW	IGHV_RBD	1	IGHJ_RBD	7.66E-06	0	11	REGN33
KNKKFNCYTPLHAYGFHRTVGLDY	IGHV_RBD	1	IGHJ_RBD	7.66E-06	0	10	REGN33
LAGGFNCYYPLVEYGFWRTSGDDW	IGHV_RBD	1	IGHJ_RBD	7.66E-06	0	12	REGN33
KNQQFNCYDPLVHYGFWRTGGRNW	IGHV_RBD	1	IGHJ_RBD	7.66E-06	0	11	REGN33
VGAGFNCYYPICNYGFWTTAGINF	IGHV_RBD	1	IGHJ_RBD	7.66E-06	0	13	REGN33
YRPGFNCYRPLVTYGFHRTVGSNW	IGHV_RBD	1	IGHJ_RBD	7.66E-06	0	12	REGN33
SIRGFNCYDPLMNYGFWTTGGMGW	IGHV_RBD	1	IGHJ_RBD	7.66E-06	0	11	REGN33
INTGFNCYLPIGKYGFYRTVGDNY	IGHV_RBD	1	IGHJ_RBD	7.66E-06	0	11	REGN33
VSPGFNCYEPLFRYGFWTTVGLGY	IGHV_RBD	1	IGHJ_RBD	7.66E-06	0	10	REGN33
FNRGFNCYCPIWAYGFHPTAGLNY	IGHV_RBD	1	IGHJ_RBD	7.66E-06	0	10	REGN33
HNTGFNCYRPICHYGFWPTVGEDW	IGHV_RBD	1	IGHJ_RBD	7.66E-06	0	11	REGN33
VNKGFNCYCPLYRYGFYTTGGKDW	IGHV_RBD	1	IGHJ_RBD	7.66E-06	0	11	REGN33
GITGFNCYYPIGKYGFWPTAGLGW	IGHV_RBD	1	IGHJ_RBD	7.66E-06	0	11	REGN33
QIGQFNCYMPLSKYGFWTTKGKSW	IGHV_RBD	1	IGHJ_RBD	7.66E-06	0	13	REGN33
SQKGFNCYRPIYPYGFWPTIGRDW	IGHV_RBD	1	IGHJ_RBD	7.66E-06	0	12	REGN33
WVQGFNCYSPIYNYGFWPTAGGGF	IGHV_RBD	1	IGHJ_RBD	7.66E-06	0	11	REGN33
ILQGFNCYYPIFTYGFWPTAGMGW	IGHV_RBD	1	IGHJ_RBD	7.66E-06	0	11	REGN33
HRTGFNCYSPLASYGFHRTNGGSW	IGHV_RBD	1	IGHJ_RBD	7.66E-06	0	10	REGN33
HHKGFNCYRPLCAYGFFTTGGKGY	IGHV_RBD	1	IGHJ_RBD	7.66E-06	0	10	REGN33
TSQQFNCYFPLVQYGFWTTVGLGW	IGHV_RBD	1	IGHJ_RBD	7.66E-06	0	11	REGN33
HNAQFNCYHPLVTYGFFTTVGVGW	IGHV_RBD	1	IGHJ_RBD	7.66E-06	0	10	REGN33
KNQQFNCYYPLTPYGFHRTGGRGF	IGHV_RBD	1	IGHJ_RBD	7.66E-06	0	10	REGN33
PHAGFNCYGPLVQYGFWRTNGRDW	IGHV_RBD	1	IGHJ_RBD	7.66E-06	0	11	REGN33
KNRGFNCYYPIFRYGFYTTSGKNF	IGHV_RBD	1	IGHJ_RBD	7.66E-06	0	11	REGN33
LAKQFNCYQPLVTYGFYTTDGRGW	IGHV_RBD	1	IGHJ_RBD	7.66E-06	0	12	REGN33
TNTGFNCYEPINAYGFYRTDGRGW	IGHV_RBD	1	IGHJ_RBD	7.66E-06	0	11	REGN33
KNKGFNCYAPIFNYGFQRTHGRDW	IGHV_RBD	1	IGHJ_RBD	7.66E-06	0	10	REGN33
KATGFNCYAPLVQYGFFTTSGMDF	IGHV_RBD	1	IGHJ_RBD	7.66E-06	0	11	REGN33
NAQGFNCYIPLYRYGFWRTTGVDW	IGHV_RBD	1	IGHJ_RBD	7.66E-06	0	11	REGN33
TGEGFNCYVPLVRYGFFTTVGKSF	IGHV_RBD	1	IGHJ_RBD	7.66E-06	0	11	REGN33
VGRGFNCYFPISTYGFWRTSGKGW	IGHV_RBD	1	IGHJ_RBD	7.66E-06	0	11	REGN33
KTTQFNCYEPIRTYGFHRTVGRGW	IGHV_RBD	1	IGHJ_RBD	7.66E-06	0	12	REGN33
PDEKFNCYYPLLTYGFHPTTGESW	IGHV_RBD	1	IGHJ_RBD	7.66E-06	0	11	REGN33
KNRQFNCYEPLAAYGFWRTTGEDY	IGHV_RBD	1	IGHJ_RBD	7.66E-06	0	10	REGN33
NNAKFNCYRPIYRYGFWPTAGKDW	IGHV_RBD	1	IGHJ_RBD	7.66E-06	0	12	REGN33
YHTGFNCYLPIDRYGFFPTTGINW	IGHV_RBD	1	IGHJ_RBD	7.66E-06	0	12	REGN33
YLKKFNCYNPLGTYGFYRTTGRNW	IGHV_RBD	1	IGHJ_RBD	7.66E-06	0	13	REGN33
PARKFNCYRPILPYGFHTTAGKGW	IGHV_RBD	1	IGHJ_RBD	7.66E-06	0	13	REGN33
MAKGFNCYDPLDQYGFWRTDGVDY	IGHV_RBD	1	IGHJ_RBD	7.66E-06	0	10	REGN33
YLTGFNCYKPLVPYGFLRTGGEGW	IGHV_RBD	1	IGHJ_RBD	7.66E-06	0	11	REGN33
TNAGFNCYKPLCTYGFYRTNGRSW	IGHV_RBD	1	IGHJ_RBD	7.66E-06	0	10	REGN33
PHAGFNCYWPIIAYGFYPTAGKSW	IGHV_RBD	1	IGHJ_RBD	7.66E-06	0	12	REGN33
TNPGFNCYVPILRYGFFTTTGESW	IGHV_RBD	1	IGHJ_RBD	7.66E-06	0	12	REGN33
INPGFNCYVPLVHYGFWTTSGMNF	IGHV_RBD	1	IGHJ_RBD	7.66E-06	0	11	REGN33
RNRGFNCYYPIFAYGFFTTAGRDF	IGHV_RBD	1	IGHJ_RBD	7.66E-06	0	12	REGN33
PQKGFNCYEPIYRYGFQTTVGQDW	IGHV_RBD	1	IGHJ_RBD	7.66E-06	0	12	REGN33
TARQFNCYGPIFAYGFYRTTGIDF	IGHV_RBD	1	IGHJ_RBD	7.66E-06	0	14	REGN33
KLKGFNCYHPLANYGFYRTTGIDF	IGHV_RBD	1	IGHJ_RBD	7.66E-06	0	11	REGN33
FNTQFNCYVPIYHYGFHTTAGIGW	IGHV_RBD	1	IGHJ_RBD	7.66E-06	0	12	REGN33
PHTGFNCYNPLEEYGFYPTTGEDW	IGHV_RBD	1	IGHJ_RBD	7.66E-06	0	11	REGN33
KNRKFNCYVPIVAYGFWPTSGIDW	IGHV_RBD	1	IGHJ_RBD	7.66E-06	0	11	REGN33
INTGFNCYNPIYRYGFWTTVGRDW	IGHV_RBD	1	IGHJ_RBD	7.66E-06	0	12	REGN33
TSKKFNCYYPIVGYGFFPTVGRDW	IGHV_RBD	1	IGHJ_RBD	7.66E-06	0	13	REGN33
TKRGFNCYDPIAHYGFFTTSGENW	IGHV_RBD	1	IGHJ_RBD	7.66E-06	0	13	REGN33
KNRQFNCYSPILKYGFHTTDGSGW	IGHV_RBD	1	IGHJ_RBD	7.66E-06	0	11	REGN33
HARGFNCYKPIVRYGFHTTVGEDF	IGHV_RBD	1	IGHJ_RBD	7.66E-06	0	13	REGN33
HNRQFNCYWPLVKYGFWPTFGMDF	IGHV_RBD	1	IGHJ_RBD	7.66E-06	0	11	REGN33
TNGGFNCYSPLERYGFWRTAGRGW	IGHV_RBD	1	IGHJ_RBD	7.66E-06	0	10	REGN33
PNTGFNCYYPLVTYGFWRTAGRGW	IGHV_RBD	1	IGHJ_RBD	7.66E-06	0	10	REGN33
GNKKFNCYSPLVHYGFWPTGGLSW	IGHV_RBD	1	IGHJ_RBD	7.66E-06	0	11	REGN33
NHQGFNCYIPIVPYGFWTTAGVNW	IGHV_RBD	1	IGHJ_RBD	7.66E-06	0	12	REGN33
PLRGFNCYRPLVAYGFQRTWGRNY	IGHV_RBD	1	IGHJ_RBD	7.66E-06	0	10	REGN33
VDEGFNCYVPICAYGFFPTTGLDW	IGHV_RBD	1	IGHJ_RBD	7.66E-06	0	11	REGN33
VREQFNCYYPIMRYGFWTTEGLGY	IGHV_RBD	1	IGHJ_RBD	7.66E-06	0	11	REGN33
VNKGFNCYDPIWQYGFLPTSGRDW	IGHV_RBD	1	IGHJ_RBD	7.66E-06	0	11	REGN33
CNQGFNCYGPLTPYGFFTTSGSSW	IGHV_RBD	1	IGHJ_RBD	7.66E-06	0	11	REGN33
TNKKFNCYDPLVRYGFYPTHGGNW	IGHV_RBD	1	IGHJ_RBD	7.66E-06	0	11	REGN33
KNEKFNCYWPLVKYGFHRTVGMNW	IGHV_RBD	1	IGHJ_RBD	7.66E-06	0	10	REGN33
PKRGFNCYAPLDRYGFWPTVGLSW	IGHV_RBD	1	IGHJ_RBD	7.66E-06	0	11	REGN33
HRKGFNCYRPIRPYGFWPTDGHGW	IGHV_RBD	1	IGHJ_RBD	7.66E-06	0	11	REGN33
KNTGFNCYVPISDYGFWRTGGGSW	IGHV_RBD	1	IGHJ_RBD	7.66E-06	0	11	REGN33
ANRQFNCYIPIVPYGFWTTSGRDW	IGHV_RBD	1	IGHJ_RBD	7.66E-06	0	13	REGN33
KLPGFNCYTPLCQYGFYTTAGIDY	IGHV_RBD	1	IGHJ_RBD	7.66E-06	0	10	REGN33
KNKGFNCYSPIGEYGFFTTTGLDY	IGHV_RBD	1	IGHJ_RBD	7.66E-06	0	10	REGN33
FRPGFNCYNPLVRYGFQTTNGRNW	IGHV_RBD	1	IGHJ_RBD	7.66E-06	0	10	REGN33
CGAGFNCYAPILSYGFWRTSGSDF	IGHV_RBD	1	IGHJ_RBD	7.66E-06	0	12	REGN33
LRRGFNCYVPLAAYGFQRTAGQDW	IGHV_RBD	1	IGHJ_RBD	7.66E-06	0	11	REGN33
FKRKFNCYFPLSAYGFWTTAGRSF	IGHV_RBD	1	IGHJ_RBD	7.66E-06	0	12	REGN33
PLTGFNCYVPLATYGFQRTVGVSF	IGHV_RBD	1	IGHJ_RBD	7.66E-06	0	10	REGN33
NNTGFNCYSPLEHYGFQTTVGISW	IGHV_RBD	1	IGHJ_RBD	7.66E-06	0	10	REGN33
RNTGFNCYAPIYSYGFQRTFGSNF	IGHV_RBD	1	IGHJ_RBD	7.66E-06	0	10	REGN33
KLAGFNCYLPIFRYGFWTTCGEDW	IGHV_RBD	1	IGHJ_RBD	7.66E-06	0	12	REGN33
KNKGFNCYFPIAHYGFHRTTGRDW	IGHV_RBD	1	IGHJ_RBD	7.66E-06	0	10	REGN33
GNAQFNCYHPLVRYGFWRTSGLSW	IGHV_RBD	1	IGHJ_RBD	7.66E-06	0	12	REGN33
KNRGFNCYGPLFRYGFHTTSGINW	IGHV_RBD	1	IGHJ_RBD	7.66E-06	0	10	REGN33
KNEQFNCYQPIVHYGFWTTAGINY	IGHV_RBD	1	IGHJ_RBD	7.66E-06	0	10	REGN33
AYQGFNCYYPLVKYGFHTTSGKSF	IGHV_RBD	1	IGHJ_RBD	7.66E-06	0	12	REGN33
VRRGFNCYRPLLPYGFQRTFGVSF	IGHV_RBD	1	IGHJ_RBD	7.66E-06	0	10	REGN33
PHTGFNCYFPIMSYGFHTTLGRDW	IGHV_RBD	1	IGHJ_RBD	7.66E-06	0	11	REGN33
VRRGFNCYLPIVRYGFWPTNGLSF	IGHV_RBD	1	IGHJ_RBD	7.66E-06	0	11	REGN33
MNKGFNCYMPIVNYGFFRTSGRSY	IGHV_RBD	1	IGHJ_RBD	7.66E-06	0	11	REGN33
PKPKFNCYYPIVGYGFWPTAGKSW	IGHV_RBD	1	IGHJ_RBD	7.66E-06	0	13	REGN33
PNEGFNCYHPLVRYGFWRTGGMSW	IGHV_RBD	1	IGHJ_RBD	7.66E-06	0	10	REGN33
IERGFNCYHPLFSYGFQTTIGRDW	IGHV_RBD	1	IGHJ_RBD	7.66E-06	0	10	REGN33
KEKGFNCYYPLVRYGFYRTGGRDF	IGHV_RBD	1	IGHJ_RBD	7.66E-06	0	11	REGN33
LIRQFNCYEPLMAYGFWPTSGRSW	IGHV_RBD	1	IGHJ_RBD	7.66E-06	0	12	REGN33
TRRGFNCYIPLVGYGFFPTVGLSW	IGHV_RBD	1	IGHJ_RBD	7.66E-06	0	11	REGN33
KNTGFNCYTPILRYGFFRTSGRGF	IGHV_RBD	1	IGHJ_RBD	7.66E-06	0	10	REGN33
KNRKFNCYWPITRYGFYPTTGVDF	IGHV_RBD	1	IGHJ_RBD	7.66E-06	0	10	REGN33
KNKGFNCYHPLMHYGFWTTSGKDW	IGHV_RBD	1	IGHJ_RBD	7.66E-06	0	10	REGN33
VNKGFNCYHPIAAYGFWRTIGGNW	IGHV_RBD	1	IGHJ_RBD	7.66E-06	0	12	REGN33
KNQQFNCYYPITAYGFWRTSGLGW	IGHV_RBD	1	IGHJ_RBD	7.66E-06	0	11	REGN33
IHPKFNCYRPLMPYGFWPTIGHNW	IGHV_RBD	1	IGHJ_RBD	7.66E-06	0	12	REGN33
IVKKFNCYYPICPYGFHPTGGVDW	IGHV_RBD	1	IGHJ_RBD	7.66E-06	0	12	REGN33
RNKGFNCYIPIFGYGFYPTSGRDW	IGHV_RBD	1	IGHJ_RBD	7.66E-06	0	11	REGN33
KNGKFNCYAPILAYGFYTTAGVGW	IGHV_RBD	1	IGHJ_RBD	7.66E-06	0	10	REGN33
TKEQFNCYRPLCRYGFFRTAGLGF	IGHV_RBD	1	IGHJ_RBD	7.66E-06	0	11	REGN33
VEQKFNCYSPLFTYGFQPTFGRSW	IGHV_RBD	1	IGHJ_RBD	7.66E-06	0	11	REGN33
RGAKFNCYLPLVAYGFHRTSGKDW	IGHV_RBD	1	IGHJ_RBD	7.66E-06	0	13	REGN33
HNKGFNCYVPIYAYGFWPTSGKDF	IGHV_RBD	1	IGHJ_RBD	7.66E-06	0	11	REGN33
VTRQFNCYDPIVHYGFWRTAGQDY	IGHV_RBD	1	IGHJ_RBD	7.66E-06	0	13	REGN33
VHEKFNCYWPIVSYGFFTTAGEDW	IGHV_RBD	1	IGHJ_RBD	7.66E-06	0	12	REGN33
TMRGFNCYKPIMEYGFFPTVGGSY	IGHV_RBD	1	IGHJ_RBD	7.66E-06	0	11	REGN33
HPEGFNCYGPILTYGFHPTGGHDF	IGHV_RBD	1	IGHJ_RBD	7.66E-06	0	11	REGN33
MGGGFNCYSPLYSYGFFPTSGESF	IGHV_RBD	1	IGHJ_RBD	7.66E-06	0	10	REGN33
TQKGFNCYWPILRYGFYTTNGIDW	IGHV_RBD	1	IGHJ_RBD	7.66E-06	0	12	REGN33
KNRKFNCYYPLSAYGFQRTFGLNF	IGHV_RBD	1	IGHJ_RBD	7.66E-06	0	10	REGN33
PQRQFNCYAPIEPYGFFTTSGMGY	IGHV_RBD	1	IGHJ_RBD	7.66E-06	0	12	REGN33
KNKGFNCYDPILHYGFWPTAGLDW	IGHV_RBD	1	IGHJ_RBD	7.66E-06	0	10	REGN33
TNAKFNCYRPLFAYGFFPTFGESW	IGHV_RBD	1	IGHJ_RBD	7.66E-06	0	11	REGN33
VVTQFNCYYPLFRYGFQRTVGLSW	IGHV_RBD	1	IGHJ_RBD	7.66E-06	0	12	REGN33
TRGGFNCYWPLVKYGFWTTGGVGW	IGHV_RBD	1	IGHJ_RBD	7.66E-06	0	10	REGN33
PNRKFNCYYPLSKYGFWRTAGLSW	IGHV_RBD	1	IGHJ_RBD	7.66E-06	0	12	REGN33
TRRGFNCYVPIRAYGFWRTNGLDW	IGHV_RBD	1	IGHJ_RBD	7.66E-06	0	12	REGN33
VTRQFNCYFPLAHYGFFTTSGQSW	IGHV_RBD	1	IGHJ_RBD	7.66E-06	0	12	REGN33
VAAQFNCYMPLYKYGFHRTVGLDW	IGHV_RBD	1	IGHJ_RBD	7.66E-06	0	13	REGN33
VNTKFNCYYPIVAYGFWRTVGLGF	IGHV_RBD	1	IGHJ_RBD	7.66E-06	0	12	REGN33
LAQKFNCYYPLVSYGFQTTVGRNY	IGHV_RBD	1	IGHJ_RBD	7.66E-06	0	10	REGN33
GNQKFNCYFPLVRYGFWTTGGLDY	IGHV_RBD	1	IGHJ_RBD	7.66E-06	0	10	REGN33
LNRGFNCYRPIFAYGFQPTVGKSW	IGHV_RBD	1	IGHJ_RBD	7.66E-06	0	10	REGN33
KNTGFNCYWPISGYGFWPTSGIDF	IGHV_RBD	1	IGHJ_RBD	7.66E-06	0	10	REGN33
TKKKFNCYPPLYRYGFHRTVGRGW	IGHV_RBD	1	IGHJ_RBD	7.66E-06	0	12	REGN33
KNTGFNCYMPLYRYGFWRTVGESF	IGHV_RBD	1	IGHJ_RBD	7.66E-06	0	10	REGN33
LRTGFNCYTPLYAYGFYRTSGVDW	IGHV_RBD	1	IGHJ_RBD	7.66E-06	0	11	REGN33
KNPGFNCYRPIFAYGFFRTGGLSW	IGHV_RBD	1	IGHJ_RBD	7.66E-06	0	11	REGN33
VNQGFNCYVPIVAYGFWTTAGVSW	IGHV_RBD	1	IGHJ_RBD	7.66E-06	0	11	REGN33
GNRGFNCYVPLKRYGFWRTSGRDF	IGHV_RBD	1	IGHJ_RBD	7.66E-06	0	11	REGN33
KNRGFNCYAPIVKYGFYRTSGENW	IGHV_RBD	1	IGHJ_RBD	7.66E-06	0	11	REGN33
LNKKFNCYHPICRYGFWPTSGKGW	IGHV_RBD	1	IGHJ_RBD	7.66E-06	0	11	REGN33
KNPQFNCYYPLDRYGFWTTSGEGW	IGHV_RBD	1	IGHJ_RBD	7.66E-06	0	10	REGN33
LVRGFNCYCPILPYGFQRTVGVSW	IGHV_RBD	1	IGHJ_RBD	7.66E-06	0	11	REGN33
YNQGFNCYFPIARYGFWRTGGSNW	IGHV_RBD	1	IGHJ_RBD	7.66E-06	0	11	REGN33
RHQQFNCYWPLFTYGFWPTAGDSW	IGHV_RBD	1	IGHJ_RBD	7.66E-06	0	12	REGN33
IAKGFNCYIPLFSYGFYPTTGRSF	IGHV_RBD	1	IGHJ_RBD	7.66E-06	0	10	REGN33
ANKKFNCYYPLDAYGFYPTLGRDF	IGHV_RBD	1	IGHJ_RBD	7.66E-06	0	11	REGN33
TRKKFNCYSPLMRYGFQTTVGGDW	IGHV_RBD	1	IGHJ_RBD	7.66E-06	0	12	REGN33
TLQGFNCYKPLCTYGFWRTVGVDW	IGHV_RBD	1	IGHJ_RBD	7.66E-06	0	11	REGN33
TNKQFNCYWPLINYGFWRTSGRNW	IGHV_RBD	1	IGHJ_RBD	7.66E-06	0	12	REGN33
PYPKFNCYFPIVKYGFFPTAGGGF	IGHV_RBD	1	IGHJ_RBD	7.66E-06	0	11	REGN33
PAQKFNCYDPLFRYGFWPTNGEGW	IGHV_RBD	1	IGHJ_RBD	7.66E-06	0	10	REGN33
KNRKFNCYYPLVAYGFQRTVGRSF	IGHV_RBD	1	IGHJ_RBD	7.66E-06	0	10	REGN33
KNKQFNCYMPLWKYGFFRTAGKGF	IGHV_RBD	1	IGHJ_RBD	7.66E-06	0	10	REGN33
INRQFNCYYPIYSYGFQRTVGRDW	IGHV_RBD	1	IGHJ_RBD	7.66E-06	0	11	REGN33
KNTGFNCYVPISRYGFWTTAGRDW	IGHV_RBD	1	IGHJ_RBD	7.66E-06	0	11	REGN33
PHQKFNCYVPLYNYGFWPTVGRNW	IGHV_RBD	1	IGHJ_RBD	7.66E-06	0	12	REGN33
PHRGFNCYLPIYSYGFWRTSGQNW	IGHV_RBD	1	IGHJ_RBD	7.66E-06	0	12	REGN33
KLKQFNCYHPIVAYGFWPTSGLGW	IGHV_RBD	1	IGHJ_RBD	7.66E-06	0	11	REGN33
TKTGFNCYIPLSAYGFHRTAGNGW	IGHV_RBD	1	IGHJ_RBD	7.66E-06	0	11	REGN33
TIRKFNCYYPLCRYGFYRTAGLSW	IGHV_RBD	1	IGHJ_RBD	7.66E-06	0	13	REGN33
HKKGFNCYVPLYHYGFHTTAGRGW	IGHV_RBD	1	IGHJ_RBD	7.66E-06	0	11	REGN33
EYRQFNCYAPIGGYGFYTTAGVGW	IGHV_RBD	1	IGHJ_RBD	7.66E-06	0	12	REGN33
LLKGFNCYMPLLHYGFFRTGGINY	IGHV_RBD	1	IGHJ_RBD	7.66E-06	0	11	REGN33
RLRGFNCYMPLVKYGFQRTVGDDW	IGHV_RBD	1	IGHJ_RBD	7.66E-06	0	11	REGN33
ETQKFNCYEPLVKYGFHRTCGRSY	IGHV_RBD	1	IGHJ_RBD	7.66E-06	0	12	REGN33
KNRQFNCYEPLMAYGFFTTSGINY	IGHV_RBD	1	IGHJ_RBD	7.66E-06	0	10	REGN33
HSTGFNCYLPIYAYGFHRTSGDGW	IGHV_RBD	1	IGHJ_RBD	7.66E-06	0	12	REGN33
TQEGFNCYSPIFRYGFFRTVGRDW	IGHV_RBD	1	IGHJ_RBD	7.66E-06	0	12	REGN33
CTGKFNCYGPLVRYGFWRTSGRSW	IGHV_RBD	1	IGHJ_RBD	7.66E-06	0	13	REGN33
CHQGFNCYLPLVNYGFHTTMGRGF	IGHV_RBD	1	IGHJ_RBD	7.66E-06	0	11	REGN33
GFQKFNCYAPICAYGFWPTSGRGF	IGHV_RBD	1	IGHJ_RBD	7.66E-06	0	12	REGN33
KNRKFNCYAPIVNYGFWPTNGDSF	IGHV_RBD	1	IGHJ_RBD	7.66E-06	0	10	REGN33
KNKGFNCYEPLVAYGFWRTTGKNW	IGHV_RBD	1	IGHJ_RBD	7.66E-06	0	10	REGN33
KIRGFNCYWPLFPYGFWPTAGESF	IGHV_RBD	1	IGHJ_RBD	7.66E-06	0	10	REGN33
INKGFNCYVPIAEYGFFTTSGRDY	IGHV_RBD	1	IGHJ_RBD	7.66E-06	0	11	REGN33
KNKGFNCYVPIAKYGFYTTDGRGW	IGHV_RBD	1	IGHJ_RBD	7.66E-06	0	10	REGN33
GAAKFNCYYPIVRYGFQRTVGKGW	IGHV_RBD	1	IGHJ_RBD	7.66E-06	0	12	REGN33
KNQKFNCYHPLVHYGFFPTAGMSW	IGHV_RBD	1	IGHJ_RBD	7.66E-06	0	10	REGN33
GNRQFNCYVPLARYGFQTTNGRDW	IGHV_RBD	1	IGHJ_RBD	7.66E-06	0	10	REGN33
GVRKFNCYWPIARYGFFTTSGIDW	IGHV_RBD	1	IGHJ_RBD	7.66E-06	0	14	REGN33
IDTGFNCYRPLYPYGFWRTEGLGF	IGHV_RBD	1	IGHJ_RBD	7.66E-06	0	11	REGN33
RNQGFNCYAPIYNYGFFRTAGQDF	IGHV_RBD	1	IGHJ_RBD	7.66E-06	0	12	REGN33
YRKGFNCYYPIKKYGFWRTTGSGY	IGHV_RBD	1	IGHJ_RBD	7.66E-06	0	11	REGN33
KNKKFNCYCPIVPYGFQRTMGKGW	IGHV_RBD	1	IGHJ_RBD	7.66E-06	0	10	REGN33
KNAGFNCYYPLYRYGFFRTAGRNW	IGHV_RBD	1	IGHJ_RBD	7.66E-06	0	10	REGN33
PCEGFNCYYPIDKYGFFRTSGLGW	IGHV_RBD	1	IGHJ_RBD	7.66E-06	0	11	REGN33
PARGFNCYYPLYRYGFQPTQGQDW	IGHV_RBD	1	IGHJ_RBD	7.66E-06	0	10	REGN33
VRPGFNCYPPIYGYGFQRTYGIGW	IGHV_RBD	1	IGHJ_RBD	7.66E-06	0	11	REGN33
KNKKFNCYYPIKPYGFWPTFGQNF	IGHV_RBD	1	IGHJ_RBD	7.66E-06	0	11	REGN33
GKTGFNCYFPLVQYGFFRTVGLDF	IGHV_RBD	1	IGHJ_RBD	7.66E-06	0	11	REGN33
TVRKFNCYRPLVKYGFHPTVGRSF	IGHV_RBD	1	IGHJ_RBD	7.66E-06	0	12	REGN33
PRRGFNCYLPIRAYGFWRTAGIDF	IGHV_RBD	1	IGHJ_RBD	7.66E-06	0	13	REGN33
PNRGFNCYYPLFRYGFYTTLGNDW	IGHV_RBD	1	IGHJ_RBD	7.66E-06	0	11	REGN33
VNQGFNCYTPIYQYGFFPTTGGSF	IGHV_RBD	1	IGHJ_RBD	7.66E-06	0	11	REGN33
KTKGFNCYDPLARYGFWRTDGQNW	IGHV_RBD	1	IGHJ_RBD	7.66E-06	0	11	REGN33
TNKGFNCYNPLDAYGFQRTFGKDW	IGHV_RBD	1	IGHJ_RBD	7.66E-06	0	10	REGN33
VREKFNCYAPIVAYGFWPTIGMGF	IGHV_RBD	1	IGHJ_RBD	7.66E-06	0	11	REGN33
QKRGFNCYLPLSSYGFYRTAGDSY	IGHV_RBD	1	IGHJ_RBD	7.66E-06	0	10	REGN33
ISQGFNCYVPIANYGFWPTAGKSW	IGHV_RBD	1	IGHJ_RBD	7.66E-06	0	12	REGN33
KMAGFNCYWPLSGYGFWRTTGRGW	IGHV_RBD	1	IGHJ_RBD	7.66E-06	0	10	REGN33
PRTGFNCYEPLYPYGFQTTSGISW	IGHV_RBD	1	IGHJ_RBD	7.66E-06	0	11	REGN33
IQAGFNCYVPLFKYGFFRTSGRDF	IGHV_RBD	1	IGHJ_RBD	7.66E-06	0	12	REGN33
IQAGFNCYVPLFKYGFYRTSGKDF	IGHV_RBD	1	IGHJ_RBD	7.66E-06	0	12	REGN33
VLEGFNCYCPIFPYGFWTTVGRNY	IGHV_RBD	1	IGHJ_RBD	7.66E-06	0	11	REGN33
WLAQFNCYEPIVKYGFWTTDGVGY	IGHV_RBD	1	IGHJ_RBD	7.66E-06	0	11	REGN33
TLTGFNCYVPLQAYGFWPTHGRSW	IGHV_RBD	1	IGHJ_RBD	7.66E-06	0	10	REGN33
PLKGFNCYKPIRTYGFWTTSGIDW	IGHV_RBD	1	IGHJ_RBD	7.66E-06	0	13	REGN33
KNTGFNCYTPIVQYGFWRTTGIDW	IGHV_RBD	1	IGHJ_RBD	7.66E-06	0	11	REGN33
HRRKFNCYNPLSAYGFHRTTGVGW	IGHV_RBD	1	IGHJ_RBD	7.66E-06	0	11	REGN33
YAKGFNCYSPIRHYGFWRTAGIGF	IGHV_RBD	1	IGHJ_RBD	7.66E-06	0	12	REGN33
LQRKFNCYSPLLRYGFQRTVGKGW	IGHV_RBD	1	IGHJ_RBD	7.66E-06	0	11	REGN33
PAKKFNCYWPIVPYGFHTTNGNGW	IGHV_RBD	1	IGHJ_RBD	7.66E-06	0	12	REGN33
TSPGFNCYYPLYNYGFWTTVGVNY	IGHV_RBD	1	IGHJ_RBD	7.66E-06	0	10	REGN33
KNTGFNCYEPICRYGFWTTTGHDW	IGHV_RBD	1	IGHJ_RBD	7.66E-06	0	11	REGN33
HLRQFNCYAPLMHYGFHPTDGGNW	IGHV_RBD	1	IGHJ_RBD	7.66E-06	0	12	REGN33
LQKGFNCYDPIVHYGFWTTAGDGF	IGHV_RBD	1	IGHJ_RBD	7.66E-06	0	12	REGN33
GARGFNCYAPLEAYGFQTTVGMGW	IGHV_RBD	1	IGHJ_RBD	7.66E-06	0	10	REGN33
RNTGFNCYIPLKEYGFWPTVGQSW	IGHV_RBD	1	IGHJ_RBD	7.66E-06	0	10	REGN33
PNKGFNCYLPLVRYGFFRTNGENW	IGHV_RBD	1	IGHJ_RBD	7.66E-06	0	10	REGN33
PMTQFNCYKPLFAYGFQPTFGRGW	IGHV_RBD	1	IGHJ_RBD	7.66E-06	0	10	REGN33
TIAGFNCYVPLFSYGFQRTVGINW	IGHV_RBD	1	IGHJ_RBD	7.66E-06	0	10	REGN33
KNRGFNCYSPIYSYGFLTTVGSSW	IGHV_RBD	1	IGHJ_RBD	7.66E-06	0	10	REGN33
HVTGFNCYLPILNYGFWPTSGVDF	IGHV_RBD	1	IGHJ_RBD	7.66E-06	0	11	REGN33
YGEQFNCYYPIFNYGFFRTIGIDY	IGHV_RBD	1	IGHJ_RBD	7.66E-06	0	12	REGN33
MMKGFNCYWPLVAYGFHTTAGQDW	IGHV_RBD	1	IGHJ_RBD	7.66E-06	0	12	REGN33
PAKGFNCYNPLVNYGFWRTSGQNW	IGHV_RBD	1	IGHJ_RBD	7.66E-06	0	12	REGN33
KSRGFNCYVPIVRYGFYTTNGIDF	IGHV_RBD	1	IGHJ_RBD	7.66E-06	0	11	REGN33
VNQQFNCYYPLVNYGFFTTAGRSW	IGHV_RBD	1	IGHJ_RBD	7.66E-06	0	12	REGN33
KKKQFNCYAPLEAYGFFPTTGGNF	IGHV_RBD	1	IGHJ_RBD	7.66E-06	0	11	REGN33
TQPGFNCYVPLAKYGFFRTSGLNF	IGHV_RBD	1	IGHJ_RBD	7.66E-06	0	12	REGN33
KNRGFNCYAPIHAYGFWRTAGMSW	IGHV_RBD	1	IGHJ_RBD	7.66E-06	0	11	REGN33
VHQQFNCYCPLFRYGFHRTAGIDW	IGHV_RBD	1	IGHJ_RBD	7.66E-06	0	13	REGN33
LMRGFNCYVPIVAYGFYPTIGHNY	IGHV_RBD	1	IGHJ_RBD	7.66E-06	0	11	REGN33
NAAKFNCYAPLVHYGFWRTLGIGY	IGHV_RBD	1	IGHJ_RBD	7.66E-06	0	11	REGN33
TNKQFNCYEPIVEYGFHTTEGIGW	IGHV_RBD	1	IGHJ_RBD	7.66E-06	0	12	REGN33
PHTGFNCYEPLVHYGFQPTLGMDW	IGHV_RBD	1	IGHJ_RBD	7.66E-06	0	10	REGN33
VRQKFNCYGPIFRYGFYPTAGVDF	IGHV_RBD	1	IGHJ_RBD	7.66E-06	0	12	REGN33
HLQGFNCYKPLYGYGFQRTWGRDY	IGHV_RBD	1	IGHJ_RBD	7.66E-06	0	10	REGN33
VQKGFNCYDPLFHYGFFPTTGGNW	IGHV_RBD	1	IGHJ_RBD	7.66E-06	0	11	REGN33
VNRQFNCYWPLVRYGFHRTLGEDW	IGHV_RBD	1	IGHJ_RBD	7.66E-06	0	12	REGN33
KNRGFNCYTPIERYGFWPTVGLDW	IGHV_RBD	1	IGHJ_RBD	7.66E-06	0	10	REGN33
KGTKFNCYQPIVNYGFWPTYGQNY	IGHV_RBD	1	IGHJ_RBD	7.66E-06	0	11	REGN33
TNAGFNCYVPISAYGFLTTAGRSW	IGHV_RBD	1	IGHJ_RBD	7.66E-06	0	12	REGN33
HNRKFNCYWPLVHYGFWPTSGKDW	IGHV_RBD	1	IGHJ_RBD	7.66E-06	0	11	REGN33
SAEGFNCYCPLDAYGFWTTAGKGW	IGHV_RBD	1	IGHJ_RBD	7.66E-06	0	10	REGN33
VMKKFNCYFPLVEYGFWRTGGRGW	IGHV_RBD	1	IGHJ_RBD	7.66E-06	0	11	REGN33
TNTKFNCYIPIVPYGFWPTAGRGF	IGHV_RBD	1	IGHJ_RBD	7.66E-06	0	11	REGN33
KNQKFNCYRPLVNYGFFRTGGDDY	IGHV_RBD	1	IGHJ_RBD	7.66E-06	0	10	REGN33
RVQGFNCYRPLFSYGFFTTVGQDW	IGHV_RBD	1	IGHJ_RBD	7.66E-06	0	11	REGN33
IHQGFNCYCPLFPYGFWRTGGLDW	IGHV_RBD	1	IGHJ_RBD	7.66E-06	0	12	REGN33
FAQGFNCYWPLVRYGFWRTVGVGF	IGHV_RBD	1	IGHJ_RBD	7.66E-06	0	10	REGN33
HMGGFNCYWPLLNYGFHPTGGKDW	IGHV_RBD	1	IGHJ_RBD	7.66E-06	0	11	REGN33
PNRKFNCYLPLMAYGFQPTFGKNF	IGHV_RBD	1	IGHJ_RBD	7.66E-06	0	10	REGN33
RRTGFNCYEPIGSYGFWRTTGEGW	IGHV_RBD	1	IGHJ_RBD	7.66E-06	0	11	REGN33
HLTGFNCYVPLGTYGFQRTVGRGW	IGHV_RBD	1	IGHJ_RBD	7.66E-06	0	10	REGN33
LNQGFNCYYPIFNYGFWTTAGMGW	IGHV_RBD	1	IGHJ_RBD	7.66E-06	0	11	REGN33
PVRGFNCYIPIFAYGFWPTVGINF	IGHV_RBD	1	IGHJ_RBD	7.66E-06	0	12	REGN33
FAKKFNCYFPILTYGFFRTSGEGW	IGHV_RBD	1	IGHJ_RBD	7.66E-06	0	12	REGN33
YKKQFNCYWPLWRYGFFPTAGRDY	IGHV_RBD	1	IGHJ_RBD	7.66E-06	0	11	REGN33
INKGFNCYTPIHTYGFWRTVGSNW	IGHV_RBD	1	IGHJ_RBD	7.66E-06	0	12	REGN33
IVRGFNCYDPIYSYGFWRTAGIGW	IGHV_RBD	1	IGHJ_RBD	7.66E-06	0	11	REGN33
KNTQFNCYSPLCKYGFHTTAGKNW	IGHV_RBD	1	IGHJ_RBD	7.66E-06	0	11	REGN33
ANAQFNCYRPIVHYGFHRTSGRGW	IGHV_RBD	1	IGHJ_RBD	7.66E-06	0	12	REGN33
NQRQFNCYNPIVTYGFYPTAGVDF	IGHV_RBD	1	IGHJ_RBD	7.66E-06	0	12	REGN33
VVRGFNCYRPLFNYGFQRTSGRDW	IGHV_RBD	1	IGHJ_RBD	7.66E-06	0	11	REGN33
ANRGFNCYNPIVHYGFFRTAGIGF	IGHV_RBD	1	IGHJ_RBD	7.66E-06	0	11	REGN33
TNKKFNCYCPLVSYGFWRTAGKDW	IGHV_RBD	1	IGHJ_RBD	7.66E-06	0	11	REGN33
FNTGFNCYRPIVGYGFHTTSGNGY	IGHV_RBD	1	IGHJ_RBD	7.66E-06	0	10	REGN33
PNRGFNCYTPLMKYGFHTTVGRDF	IGHV_RBD	1	IGHJ_RBD	7.66E-06	0	11	REGN33
HHRGFNCYKPIHAYGFYPTIGRGF	IGHV_RBD	1	IGHJ_RBD	7.66E-06	0	11	REGN33
KNRQFNCYHPIFAYGFQTTVGKNW	IGHV_RBD	1	IGHJ_RBD	7.66E-06	0	11	REGN33
PLAGFNCYHPLVPYGFQTTTGGGW	IGHV_RBD	1	IGHJ_RBD	7.66E-06	0	10	REGN33
LSAGFNCYLPIYSYGFQRTVGDGW	IGHV_RBD	1	IGHJ_RBD	7.66E-06	0	10	REGN33
TMRGFNCYRPLVRYGFQRTNGRDW	IGHV_RBD	1	IGHJ_RBD	7.66E-06	0	10	REGN33
TTRGFNCYNPLDTYGFQTTAGESW	IGHV_RBD	1	IGHJ_RBD	7.66E-06	0	11	REGN33
TSTKFNCYWPIFSYGFHPTVGEDF	IGHV_RBD	1	IGHJ_RBD	7.66E-06	0	12	REGN33
VGKGFNCYLPLEAYGFFRTSGIGF	IGHV_RBD	1	IGHJ_RBD	7.66E-06	0	11	REGN33
KNKQFNCYHPLVRYGFFRTAGNSW	IGHV_RBD	1	IGHJ_RBD	7.66E-06	0	11	REGN33
IVEKFNCYRPILAYGFWPTAGRDW	IGHV_RBD	1	IGHJ_RBD	7.66E-06	0	12	REGN33
FRRGFNCYYPLCTYGFWRTTGRDW	IGHV_RBD	1	IGHJ_RBD	7.66E-06	0	12	REGN33
PYRGFNCYAPIYKYGFHPTVGKDY	IGHV_RBD	1	IGHJ_RBD	7.66E-06	0	11	REGN33
KNQGFNCYEPLVHYGFWRTTGLNW	IGHV_RBD	1	IGHJ_RBD	7.66E-06	0	10	REGN33
YNTGFNCYHPITRYGFWRTSGKDW	IGHV_RBD	1	IGHJ_RBD	7.66E-06	0	12	REGN33
TMGGFNCYFPLCAYGFWTTTGLGW	IGHV_RBD	1	IGHJ_RBD	7.66E-06	0	10	REGN33
LRRKFNCYTPLVRYGFQPTFGRSW	IGHV_RBD	1	IGHJ_RBD	7.66E-06	0	11	REGN33
PAKGFNCYVPIAKYGFWPTVGQGW	IGHV_RBD	1	IGHJ_RBD	7.66E-06	0	11	REGN33
TTRKFNCYEPLAPYGFHRTYGMGW	IGHV_RBD	1	IGHJ_RBD	7.66E-06	0	12	REGN33
YIAGFNCYQPLDTYGFYTTSGHGW	IGHV_RBD	1	IGHJ_RBD	7.66E-06	0	11	REGN33
SNQGFNCYMPLFRYGFFTTDGEDW	IGHV_RBD	1	IGHJ_RBD	7.66E-06	0	11	REGN33
KNKQFNCYNPLSHYGFFRTGGEGF	IGHV_RBD	1	IGHJ_RBD	7.66E-06	0	10	REGN33
KNQQFNCYRPIYRYGFFTTAGLDW	IGHV_RBD	1	IGHJ_RBD	7.66E-06	0	12	REGN33
PHRKFNCYEPLVKYGFQRTWGISY	IGHV_RBD	1	IGHJ_RBD	7.66E-06	0	11	REGN33
KNTGFNCYNPILRYGFQTTSGGSW	IGHV_RBD	1	IGHJ_RBD	7.66E-06	0	10	REGN33
TRQGFNCYVPIERYGFYRTAGKGW	IGHV_RBD	1	IGHJ_RBD	7.66E-06	0	12	REGN33
KNGQFNCYSPIVHYGFWRTAGIGW	IGHV_RBD	1	IGHJ_RBD	7.66E-06	0	11	REGN33
PHGGFNCYTPLCSYGFYRTSGKNW	IGHV_RBD	1	IGHJ_RBD	7.66E-06	0	11	REGN33
KNKQFNCYCPIVAYGFHPTFGVNF	IGHV_RBD	1	IGHJ_RBD	7.66E-06	0	10	REGN33
KRTGFNCYFPIVAYGFHRTVGQDW	IGHV_RBD	1	IGHJ_RBD	7.66E-06	0	11	REGN33
TNTGFNCYRPLCNYGFHRTLGMDW	IGHV_RBD	1	IGHJ_RBD	7.66E-06	0	11	REGN33
KNRQFNCYYPIYNYGFFRTAGRGW	IGHV_RBD	1	IGHJ_RBD	7.66E-06	0	11	REGN33
SNTGFNCYMPLVQYGFYRTAGNSW	IGHV_RBD	1	IGHJ_RBD	7.66E-06	0	11	REGN33
IRQGFNCYLPIMHYGFYTTAGMGF	IGHV_RBD	1	IGHJ_RBD	7.66E-06	0	12	REGN33
RNKQFNCYEPIVPYGFWRTNGRDY	IGHV_RBD	1	IGHJ_RBD	7.66E-06	0	11	REGN33
KNRGFNCYCPIIKYGFYRTAGIGW	IGHV_RBD	1	IGHJ_RBD	7.66E-06	0	10	REGN33
VGRGFNCYIPIRKYGFYPTVGRGY	IGHV_RBD	1	IGHJ_RBD	7.66E-06	0	10	REGN33
VHKQFNCYYPIKRYGFFTTTGKNW	IGHV_RBD	1	IGHJ_RBD	7.66E-06	0	14	REGN33
PNPKFNCYFPICAYGFFPTVGVDW	IGHV_RBD	1	IGHJ_RBD	7.66E-06	0	10	REGN33
VLQGFNCYLPLYHYGFWPTAGEGW	IGHV_RBD	1	IGHJ_RBD	7.66E-06	0	10	REGN33
TVRGFNCYIPIVTYGFWPTMGKGY	IGHV_RBD	1	IGHJ_RBD	7.66E-06	0	10	REGN33
YRKGFNCYRPIVTYGFQRTVGRSW	IGHV_RBD	1	IGHJ_RBD	7.66E-06	0	12	REGN33
PRRGFNCYVPIYPYGFHTTSGLNW	IGHV_RBD	1	IGHJ_RBD	7.66E-06	0	13	REGN33
KNKGFNCYYPIYGYGFWRTSGESF	IGHV_RBD	1	IGHJ_RBD	7.66E-06	0	11	REGN33
VNRGFNCYNPIYKYGFWPTQGIDW	IGHV_RBD	1	IGHJ_RBD	7.66E-06	0	11	REGN33
HNRGFNCYYPLARYGFWRTVGEDY	IGHV_RBD	1	IGHJ_RBD	7.66E-06	0	10	REGN33
TRRGFNCYCPLRQYGFYRTSGLGW	IGHV_RBD	1	IGHJ_RBD	7.66E-06	0	11	REGN33
TNAKFNCYRPLVRYGFQTTEGKGW	IGHV_RBD	1	IGHJ_RBD	7.66E-06	0	10	REGN33
KNKKFNCYHPIYRYGFWPTAGLGF	IGHV_RBD	1	IGHJ_RBD	7.66E-06	0	10	REGN33
RLEGFNCYTPLVNYGFHRTGGGSY	IGHV_RBD	1	IGHJ_RBD	7.66E-06	0	10	REGN33
GNKGFNCYKPLYEYGFFRTDGIDW	IGHV_RBD	1	IGHJ_RBD	7.66E-06	0	11	REGN33
KMAKFNCYVPLFKYGFFPTSGRDW	IGHV_RBD	1	IGHJ_RBD	7.66E-06	0	11	REGN33
ILRGFNCYHPILSYGFQRTTGENY	IGHV_RBD	1	IGHJ_RBD	7.66E-06	0	10	REGN33
KNRKFNCYTPIVNYGFQTTNGKDW	IGHV_RBD	1	IGHJ_RBD	7.66E-06	0	10	REGN33
VTPGFNCYKPLCNYGFWRTAGQGW	IGHV_RBD	1	IGHJ_RBD	7.66E-06	0	11	REGN33
RAPKFNCYAPLCNYGFYPTFGRSW	IGHV_RBD	1	IGHJ_RBD	7.66E-06	0	12	REGN33
TNAKFNCYYPIPSYGFWRTTGSDF	IGHV_RBD	1	IGHJ_RBD	7.66E-06	0	12	REGN33
KNKGFNCYGPISQYGFYTTSGKNW	IGHV_RBD	1	IGHJ_RBD	7.66E-06	0	11	REGN33
KNGKFNCYEPISRYGFYTTAGRGW	IGHV_RBD	1	IGHJ_RBD	7.66E-06	0	11	REGN33
YVKGFNCYNPLLHYGFHPTLGQGW	IGHV_RBD	1	IGHJ_RBD	7.66E-06	0	10	REGN33
KHTGFNCYEPIIAYGFHRTDGRGW	IGHV_RBD	1	IGHJ_RBD	7.66E-06	0	11	REGN33
LMAGFNCYKPLVRYGFFTTVGEDF	IGHV_RBD	1	IGHJ_RBD	7.66E-06	0	12	REGN33
VPKGFNCYVPLSRYGFWRTVGEGY	IGHV_RBD	1	IGHJ_RBD	7.66E-06	0	10	REGN33
PQRKFNCYEPLHAYGFHTTVGVNF	IGHV_RBD	1	IGHJ_RBD	7.66E-06	0	12	REGN33
KARGFNCYTPLARYGFYTTSGRGW	IGHV_RBD	1	IGHJ_RBD	7.66E-06	0	10	REGN33
TNQGFNCYYPLFRYGFFPTSGDNF	IGHV_RBD	1	IGHJ_RBD	7.66E-06	0	10	REGN33
KAEQFNCYSPIAKYGFWRTAGMGW	IGHV_RBD	1	IGHJ_RBD	7.66E-06	0	11	REGN33
TARGFNCYNPIYAYGFWRTNGENY	IGHV_RBD	1	IGHJ_RBD	7.66E-06	0	11	REGN33
MVPGFNCYYPLCRYGFHRTLGKGF	IGHV_RBD	1	IGHJ_RBD	7.66E-06	0	11	REGN33
VNKGFNCYAPIEAYGFWRTVGKSY	IGHV_RBD	1	IGHJ_RBD	7.66E-06	0	11	REGN33
TNRKFNCYRPIVHYGFWPTSGKDW	IGHV_RBD	1	IGHJ_RBD	7.66E-06	0	12	REGN33
MHRGFNCYEPIVQYGFQRTTGLNW	IGHV_RBD	1	IGHJ_RBD	7.66E-06	0	12	REGN33
KNRGFNCYYPLFHYGFWTTAGENW	IGHV_RBD	1	IGHJ_RBD	7.66E-06	0	10	REGN33
PHQGFNCYHPIDRYGFWPTLGIDF	IGHV_RBD	1	IGHJ_RBD	7.66E-06	0	12	REGN33
NARQFNCYRPIWRYGFHPTAGKDW	IGHV_RBD	1	IGHJ_RBD	7.66E-06	0	13	REGN33
IIRKFNCYQPILSYGFHPTSGLDW	IGHV_RBD	1	IGHJ_RBD	7.66E-06	0	12	REGN33
AHRKFNCYWPLARYGFQRTAGRGW	IGHV_RBD	1	IGHJ_RBD	7.66E-06	0	11	REGN33
PGAGFNCYMPIFTYGFYRTNGLSY	IGHV_RBD	1	IGHJ_RBD	7.66E-06	0	11	REGN33
VRAGFNCYEPLIPYGFFTTEGMDW	IGHV_RBD	1	IGHJ_RBD	7.66E-06	0	12	REGN33
TLKGFNCYVPIVNYGFYPTVGNGF	IGHV_RBD	1	IGHJ_RBD	7.66E-06	0	11	REGN33
KNRKFNCYVPLARYGFLPTVGRSF	IGHV_RBD	1	IGHJ_RBD	7.66E-06	0	10	REGN33
YNKGFNCYDPICAYGFWRTAGDGF	IGHV_RBD	1	IGHJ_RBD	7.66E-06	0	11	REGN33
PNKGFNCYYPLRRYGFYPTAGDDW	IGHV_RBD	1	IGHJ_RBD	7.66E-06	0	10	REGN33
TSTGFNCYLPIYDYGFHPTIGRDW	IGHV_RBD	1	IGHJ_RBD	7.66E-06	0	12	REGN33
KNKKFNCYSPLVKYGFWRTLGMDW	IGHV_RBD	1	IGHJ_RBD	7.66E-06	0	11	REGN33
THKKFNCYFPIVPYGFQTTTGRGW	IGHV_RBD	1	IGHJ_RBD	7.66E-06	0	11	REGN33
KNAGFNCYPPLYRYGFWRTSGRSW	IGHV_RBD	1	IGHJ_RBD	7.66E-06	0	10	REGN33
YATGFNCYEPIVSYGFFRTSGKDF	IGHV_RBD	1	IGHJ_RBD	7.66E-06	0	12	REGN33
RNRGFNCYHPIFQYGFFTTSGLSY	IGHV_RBD	1	IGHJ_RBD	7.66E-06	0	11	REGN33
FNRGFNCYRPIYAYGFHTTSGIDW	IGHV_RBD	1	IGHJ_RBD	7.66E-06	0	12	REGN33
PHRGFNCYRPIVRYGFWTTGGRGW	IGHV_RBD	1	IGHJ_RBD	7.66E-06	0	12	REGN33
HQAKFNCYIPIAHYGFFRTSGVGF	IGHV_RBD	1	IGHJ_RBD	7.66E-06	0	12	REGN33
VMTGFNCYYPIVTYGFLRTAGRDY	IGHV_RBD	1	IGHJ_RBD	7.66E-06	0	12	REGN33
FLKKFNCYSPISAYGFYPTAGKGW	IGHV_RBD	1	IGHJ_RBD	7.66E-06	0	12	REGN33
TYKGFNCYEPLVHYGFLPTGGRNW	IGHV_RBD	1	IGHJ_RBD	7.66E-06	0	11	REGN33
LKQGFNCYYPLSPYGFLPTAGEGW	IGHV_RBD	1	IGHJ_RBD	7.66E-06	0	10	REGN33
KKRGFNCYYPIVRYGFFPTSGENF	IGHV_RBD	1	IGHJ_RBD	7.66E-06	0	11	REGN33
KNQKFNCYHPISRYGFFPTVGRDW	IGHV_RBD	1	IGHJ_RBD	7.66E-06	0	11	REGN33
KNQKFNCYDPIERYGFYTTSGLGF	IGHV_RBD	1	IGHJ_RBD	7.66E-06	0	11	REGN33
LNPQFNCYVPILSYGFFPTFGHGW	IGHV_RBD	1	IGHJ_RBD	7.66E-06	0	10	REGN33
TVKGFNCYCPLMRYGFWRTSGVGW	IGHV_RBD	1	IGHJ_RBD	7.66E-06	0	10	REGN33
THKKFNCYGPLYRYGFWPTVGGNY	IGHV_RBD	1	IGHJ_RBD	7.66E-06	0	11	REGN33
RNAQFNCYVPLVTYGFLPTSGKGW	IGHV_RBD	1	IGHJ_RBD	7.66E-06	0	10	REGN33
YTKGFNCYCPLADYGFWTTSGINW	IGHV_RBD	1	IGHJ_RBD	7.66E-06	0	12	REGN33
PSTGFNCYTPLVEYGFHPTVGLDW	IGHV_RBD	1	IGHJ_RBD	7.66E-06	0	11	REGN33
PNKGFNCYMPLVSYGFWRTVGDSW	IGHV_RBD	1	IGHJ_RBD	7.66E-06	0	10	REGN33
VRGQFNCYSPLVRYGFWRTAGLGW	IGHV_RBD	1	IGHJ_RBD	7.66E-06	0	12	REGN33
NHQGFNCYRPIIPYGFWPTTGSNW	IGHV_RBD	1	IGHJ_RBD	7.66E-06	0	12	REGN33
SIRGFNCYTPLHNYGFYRTNGEGW	IGHV_RBD	1	IGHJ_RBD	7.66E-06	0	10	REGN33
RHKQFNCYHPLLPYGFFPTTGGNY	IGHV_RBD	1	IGHJ_RBD	7.66E-06	0	11	REGN33
KNRQFNCYYPIVPYGFWRTAGRGY	IGHV_RBD	1	IGHJ_RBD	7.66E-06	0	10	REGN33
KQKGFNCYEPLARYGFFRTSGRSW	IGHV_RBD	1	IGHJ_RBD	7.66E-06	0	11	REGN33
GNRQFNCYNPIRAYGFLPTVGHGW	IGHV_RBD	1	IGHJ_RBD	7.66E-06	0	11	REGN33
KAKGFNCYDPIEKYGFWRTGGDGW	IGHV_RBD	1	IGHJ_RBD	7.66E-06	0	11	REGN33
RHRQFNCYHPLRSYGFWTTVGEGF	IGHV_RBD	1	IGHJ_RBD	7.66E-06	0	11	REGN33
KNRKFNCYFPIVNYGFYPTWGIDW	IGHV_RBD	1	IGHJ_RBD	7.66E-06	0	10	REGN33
RRQQFNCYGPLFAYGFFPTTGKNF	IGHV_RBD	1	IGHJ_RBD	7.66E-06	0	12	REGN33
TSTGFNCYDPIVAYGFYRTSGVSF	IGHV_RBD	1	IGHJ_RBD	7.66E-06	0	12	REGN33
ILRGFNCYLPLRSYGFWRTSGRDW	IGHV_RBD	1	IGHJ_RBD	7.66E-06	0	11	REGN33
KNKGFNCYRPITAYGFWPTLGRDW	IGHV_RBD	1	IGHJ_RBD	7.66E-06	0	10	REGN33
HNTKFNCYGPLLHYGFLRTAGGGF	IGHV_RBD	1	IGHJ_RBD	7.66E-06	0	11	REGN33
SAAGFNCYWPLFHYGFWRTAGDGY	IGHV_RBD	1	IGHJ_RBD	7.66E-06	0	10	REGN33
TGRKFNCYRPLAKYGFWTTAGKNW	IGHV_RBD	1	IGHJ_RBD	7.66E-06	0	13	REGN33
KNKGFNCYSPIVHYGFWRTVGRNY	IGHV_RBD	1	IGHJ_RBD	7.66E-06	0	10	REGN33
KNQKFNCYVPLMRYGFWRTTGLNW	IGHV_RBD	1	IGHJ_RBD	7.66E-06	0	11	REGN33
KNRQFNCYEPIVGYGFYPTCGRDW	IGHV_RBD	1	IGHJ_RBD	7.66E-06	0	11	REGN33
FAKQFNCYSPLMSYGFWPTVGRGW	IGHV_RBD	1	IGHJ_RBD	7.66E-06	0	10	REGN33
VQKKFNCYSPIYAYGFWPTSGIGF	IGHV_RBD	1	IGHJ_RBD	7.66E-06	0	12	REGN33
VRRQFNCYWPISAYGFYRTAGMGW	IGHV_RBD	1	IGHJ_RBD	7.66E-06	0	13	REGN33
LAKKFNCYYPLAGYGFYRTVGLGY	IGHV_RBD	1	IGHJ_RBD	7.66E-06	0	11	REGN33
HNTGFNCYEPIHTYGFWRTTGVNW	IGHV_RBD	1	IGHJ_RBD	7.66E-06	0	11	REGN33
KKRGFNCYKPIVKYGFFTTWGMDY	IGHV_RBD	1	IGHJ_RBD	7.66E-06	0	11	REGN33
KNTGFNCYPPLVRYGFFRTSGLSF	IGHV_RBD	1	IGHJ_RBD	7.66E-06	0	10	REGN33
KNKKFNCYSPLVKYGFWRTSGKDW	IGHV_RBD	1	IGHJ_RBD	7.66E-06	0	11	REGN33
KKRGFNCYRPLVKYGFFTTGGMDF	IGHV_RBD	1	IGHJ_RBD	7.66E-06	0	11	REGN33
EQQGFNCYDPLEQYGFFTTSGEGW	IGHV_RBD	1	IGHJ_RBD	7.66E-06	0	11	REGN33
EEKGFNCYAPLLPYGFLTTIGQGY	IGHV_RBD	1	IGHJ_RBD	7.66E-06	0	10	REGN33
LAKGFNCYRPLGGYGFQRTTGENW	IGHV_RBD	1	IGHJ_RBD	7.66E-06	0	11	REGN33
YVQGFNCYAPIRSYGFWPTSGHGW	IGHV_RBD	1	IGHJ_RBD	7.66E-06	0	10	REGN33
VNRGFNCYCPLYTYGFWRTSGESF	IGHV_RBD	1	IGHJ_RBD	7.66E-06	0	11	REGN33
FRPKFNCYAPIVAYGFHRTSGLDY	IGHV_RBD	1	IGHJ_RBD	7.66E-06	0	13	REGN33
SNRQFNCYRPLANYGFWPTSGRDF	IGHV_RBD	1	IGHJ_RBD	7.66E-06	0	11	REGN33
PKEQFNCYFPIAEYGFWRTSGVSW	IGHV_RBD	1	IGHJ_RBD	7.66E-06	0	11	REGN33
KNTGFNCYKPIAQYGFWTTGGMNW	IGHV_RBD	1	IGHJ_RBD	7.66E-06	0	11	REGN33
FNQKFNCYHPLFQYGFFTTAGRGW	IGHV_RBD	1	IGHJ_RBD	7.66E-06	0	11	REGN33
PAQGFNCYRPIFNYGFWPTVGESW	IGHV_RBD	1	IGHJ_RBD	7.66E-06	0	12	REGN33
HKQGFNCYYPICAYGFFRTVGHNY	IGHV_RBD	1	IGHJ_RBD	7.66E-06	0	12	REGN33
PDQGFNCYSPIFNYGFWPTVGKSW	IGHV_RBD	1	IGHJ_RBD	7.66E-06	0	12	REGN33
KNRQFNCYSPLSNYGFYPTTGDSW	IGHV_RBD	1	IGHJ_RBD	7.66E-06	0	10	REGN33
SAKGFNCYTPLYRYGFQRTTGKGW	IGHV_RBD	1	IGHJ_RBD	7.66E-06	0	10	REGN33
KNEQFNCYYPLERYGFWTTTGSDW	IGHV_RBD	1	IGHJ_RBD	7.66E-06	0	10	REGN33
PVKKFNCYSPIARYGFYTTSGLSW	IGHV_RBD	1	IGHJ_RBD	7.66E-06	0	14	REGN33
HNEGFNCYVPLFNYGFWRTAGKNF	IGHV_RBD	1	IGHJ_RBD	7.66E-06	0	10	REGN33
IARQFNCYYPLYHYGFFTTAGRSW	IGHV_RBD	1	IGHJ_RBD	7.66E-06	0	13	REGN33
KAGQFNCYSPLVRYGFWRTAGLGW	IGHV_RBD	1	IGHJ_RBD	7.66E-06	0	11	REGN33
CNEGFNCYDPIVAYGFWRTNGLDW	IGHV_RBD	1	IGHJ_RBD	7.66E-06	0	10	REGN33
KNEKFNCYRPIYHYGFYTTTGEDW	IGHV_RBD	1	IGHJ_RBD	7.66E-06	0	11	REGN33
TNRGFNCYVPIVRYGFYTTAGESW	IGHV_RBD	1	IGHJ_RBD	7.66E-06	0	12	REGN33
KNTQFNCYLPLGRYGFWRTSGDGF	IGHV_RBD	1	IGHJ_RBD	7.66E-06	0	10	REGN33
TAPGFNCYRPIFAYGFHPTHGHGF	IGHV_RBD	1	IGHJ_RBD	7.66E-06	0	11	REGN33
PDTGFNCYDPLVTYGFWTTSGRGY	IGHV_RBD	1	IGHJ_RBD	7.66E-06	0	10	REGN33
YNTGFNCYVPLFAYGFWPTSGQDF	IGHV_RBD	1	IGHJ_RBD	7.66E-06	0	10	REGN33
INQQFNCYDPLVGYGFYRTAGEGW	IGHV_RBD	1	IGHJ_RBD	7.66E-06	0	11	REGN33
VLRQFNCYNPICSYGFHPTVGQGF	IGHV_RBD	1	IGHJ_RBD	7.66E-06	0	11	REGN33
KNGGFNCYYPIYHYGFFPTLGLNW	IGHV_RBD	1	IGHJ_RBD	7.66E-06	0	10	REGN33
KGPGFNCYLPLVHYGFWPTAGKDW	IGHV_RBD	1	IGHJ_RBD	7.66E-06	0	10	REGN33
KSEGFNCYSPLFKYGFYRTVGRDW	IGHV_RBD	1	IGHJ_RBD	7.66E-06	0	10	REGN33
YHTGFNCYSPIVSYGFWRTVGSSW	IGHV_RBD	1	IGHJ_RBD	7.66E-06	0	12	REGN33
IKTGFNCYTPLYAYGFWPTGGMSF	IGHV_RBD	1	IGHJ_RBD	7.66E-06	0	11	REGN33
KNRGFNCYVPIVNYGFFPTSGQSW	IGHV_RBD	1	IGHJ_RBD	7.66E-06	0	10	REGN33
VARKFNCYYPLGGYGFWPTAGRGW	IGHV_RBD	1	IGHJ_RBD	7.66E-06	0	11	REGN33
KNKKFNCYSPLYPYGFFTTSGRNW	IGHV_RBD	1	IGHJ_RBD	7.66E-06	0	11	REGN33
GHRKFNCYNPLANYGFHRTFGLSY	IGHV_RBD	1	IGHJ_RBD	7.66E-06	0	12	REGN33
GNRGFNCYRPLERYGFWRTSGRNF	IGHV_RBD	1	IGHJ_RBD	7.66E-06	0	11	REGN33
YHEKFNCYHPLLNYGFWPTSGIGW	IGHV_RBD	1	IGHJ_RBD	7.66E-06	0	10	REGN33
PVQGFNCYNPLVRYGFWRTSGEDW	IGHV_RBD	1	IGHJ_RBD	7.66E-06	0	12	REGN33
TNRGFNCYSPLFHYGFWRTTGLDF	IGHV_RBD	1	IGHJ_RBD	7.66E-06	0	11	REGN33
RDEGFNCYWPLSHYGFYTTSGMSW	IGHV_RBD	1	IGHJ_RBD	7.66E-06	0	11	REGN33
VNKQFNCYAPLVTYGFWRTVGQGW	IGHV_RBD	1	IGHJ_RBD	7.66E-06	0	11	REGN33
RHQGFNCYEPLYRYGFLPTTGQSF	IGHV_RBD	1	IGHJ_RBD	7.66E-06	0	11	REGN33
HMPGFNCYRPLVEYGFHRTDGMGW	IGHV_RBD	1	IGHJ_RBD	7.66E-06	0	11	REGN33
LDKGFNCYRPLVGYGFQRTTGENW	IGHV_RBD	1	IGHJ_RBD	7.66E-06	0	11	REGN33
VPTGFNCYKPIQNYGFFTTTGVDW	IGHV_RBD	1	IGHJ_RBD	7.66E-06	0	11	REGN33
LNKGFNCYEPLYAYGFQTTVGKSW	IGHV_RBD	1	IGHJ_RBD	7.66E-06	0	10	REGN33
LVKGFNCYRPLIRYGFFPTTGLDW	IGHV_RBD	1	IGHJ_RBD	7.66E-06	0	11	REGN33
KLAGFNCYYPLCRYGFWRTSGESY	IGHV_RBD	1	IGHJ_RBD	7.66E-06	0	10	REGN33
VLKGFNCYFPLHAYGFWRTDGQSW	IGHV_RBD	1	IGHJ_RBD	7.66E-06	0	11	REGN33
TQAKFNCYYPIMPYGFYRTSGESF	IGHV_RBD	1	IGHJ_RBD	7.66E-06	0	14	REGN33
KNQGFNCYLPLDRYGFHRTAGIDW	IGHV_RBD	1	IGHJ_RBD	7.66E-06	0	10	REGN33
KNPQFNCYRPIVSYGFWRTTGKDW	IGHV_RBD	1	IGHJ_RBD	7.66E-06	0	11	REGN33
APPGFNCYRPLVHYGFHPTSGLDF	IGHV_RBD	1	IGHJ_RBD	7.66E-06	0	11	REGN33
TTKGFNCYKPLVPYGFWRTSGRDF	IGHV_RBD	1	IGHJ_RBD	7.66E-06	0	12	REGN33
PRPKFNCYLPLVRYGFFTTVGLDY	IGHV_RBD	1	IGHJ_RBD	7.66E-06	0	12	REGN33
FVGQFNCYSPLIPYGFHRTTGKGW	IGHV_RBD	1	IGHJ_RBD	7.66E-06	0	12	REGN33
TMRGFNCYKPILAYGFQPTHGLNW	IGHV_RBD	1	IGHJ_RBD	7.66E-06	0	11	REGN33
KNAGFNCYYPIDRYGFYTTVGRDF	IGHV_RBD	1	IGHJ_RBD	7.66E-06	0	11	REGN33
VTRKFNCYCPLSRYGFYPTVGRGY	IGHV_RBD	1	IGHJ_RBD	7.66E-06	0	10	REGN33
PRRGFNCYVPIARYGFQRTAGENW	IGHV_RBD	1	IGHJ_RBD	7.66E-06	0	12	REGN33
LVKGFNCYTPLCHYGFWPTTGQDF	IGHV_RBD	1	IGHJ_RBD	7.66E-06	0	11	REGN33
AAQGFNCYWPLGAYGFWTTAGIDW	IGHV_RBD	1	IGHJ_RBD	7.66E-06	0	12	REGN33
TMKGFNCYIPLAKYGFLPTAGHNW	IGHV_RBD	1	IGHJ_RBD	7.66E-06	0	11	REGN33
KNRGFNCYHPIVTYGFWTTVGKDF	IGHV_RBD	1	IGHJ_RBD	7.66E-06	0	11	REGN33
VNRGFNCYVPLCNYGFFPTFGEDW	IGHV_RBD	1	IGHJ_RBD	7.66E-06	0	10	REGN33
PNTGFNCYIPLVPYGFWRTGGVDW	IGHV_RBD	1	IGHJ_RBD	7.66E-06	0	10	REGN33
INKGFNCYSPIVTYGFWRTSGDSW	IGHV_RBD	1	IGHJ_RBD	7.66E-06	0	12	REGN33
VHRKFNCYFPLVKYGFQRTSGMSW	IGHV_RBD	1	IGHJ_RBD	7.66E-06	0	11	REGN33
TSRGFNCYHPISSYGFWRTAGEGW	IGHV_RBD	1	IGHJ_RBD	7.66E-06	0	11	REGN33
GNRGFNCYVPIREYGFYTTAGKGW	IGHV_RBD	1	IGHJ_RBD	7.66E-06	0	11	REGN33
KNQQFNCYRPIFRYGFWTTDGGNF	IGHV_RBD	1	IGHJ_RBD	7.66E-06	0	12	REGN33
KNKGFNCYYPIRTYGFWRTTGLDF	IGHV_RBD	1	IGHJ_RBD	7.66E-06	0	11	REGN33
VHQGFNCYVPLCAYGFFTTVGQDW	IGHV_RBD	1	IGHJ_RBD	7.66E-06	0	12	REGN33
VNRGFNCYHPIFHYGFYTTEGINW	IGHV_RBD	1	IGHJ_RBD	7.66E-06	0	12	REGN33
KNAGFNCYRPIAGYGFQRTLGMSW	IGHV_RBD	1	IGHJ_RBD	7.66E-06	0	10	REGN33
PDRGFNCYFPLERYGFHRTSGIGF	IGHV_RBD	1	IGHJ_RBD	7.66E-06	0	10	REGN33
PNRKFNCYWPIHEYGFHRTNGDGW	IGHV_RBD	1	IGHJ_RBD	7.66E-06	0	11	REGN33
VKPKFNCYRPLLTYGFQTTNGKGW	IGHV_RBD	1	IGHJ_RBD	7.66E-06	0	10	REGN33
KQRQFNCYNPLAHYGFWTTSGESW	IGHV_RBD	1	IGHJ_RBD	7.66E-06	0	12	REGN33
PRPKFNCYLPLVRYGFFTTVGRDY	IGHV_RBD	1	IGHJ_RBD	7.66E-06	0	12	REGN33
KNQQFNCYEPIYPYGFWPTDGINW	IGHV_RBD	1	IGHJ_RBD	7.66E-06	0	11	REGN33
VNRGFNCYQPIYGYGFQPTAGRSW	IGHV_RBD	1	IGHJ_RBD	7.66E-06	0	10	REGN33
LHKKFNCYYPIMPYGFWRTVGRDW	IGHV_RBD	1	IGHJ_RBD	7.66E-06	0	14	REGN33
VAKGFNCYRPLTRYGFWTTGGLGW	IGHV_RBD	1	IGHJ_RBD	7.66E-06	0	11	REGN33
RRQGFNCYVPIRRYGFWTTSGVDF	IGHV_RBD	1	IGHJ_RBD	7.66E-06	0	12	REGN33
PKTGFNCYNPLMSYGFWRTDGLDW	IGHV_RBD	1	IGHJ_RBD	7.66E-06	0	11	REGN33
PVRKFNCYDPICEYGFQRTRGVDW	IGHV_RBD	1	IGHJ_RBD	7.66E-06	0	12	REGN33
PSQGFNCYHPLFAYGFWRTSGRGF	IGHV_RBD	1	IGHJ_RBD	7.66E-06	0	11	REGN33
TNKKFNCYYPLVHYGFWPTVGIGW	IGHV_RBD	1	IGHJ_RBD	7.66E-06	0	10	REGN33
KNQGFNCYNPIFRYGFHRTQGISW	IGHV_RBD	1	IGHJ_RBD	7.66E-06	0	11	REGN33
LKPGFNCYSPLVAYGFWRTVGIGW	IGHV_RBD	1	IGHJ_RBD	7.66E-06	0	11	REGN33
INPKFNCYEPLVRYGFWTTGGVDF	IGHV_RBD	1	IGHJ_RBD	7.66E-06	0	11	REGN33
CHKGFNCYYPLVNYGFWRTGGVGF	IGHV_RBD	1	IGHJ_RBD	7.66E-06	0	10	REGN33
YLGGFNCYYPIYHYGFFPTLGINW	IGHV_RBD	1	IGHJ_RBD	7.66E-06	0	12	REGN33
LAKGFNCYGPIHAYGFHTTTGIGW	IGHV_RBD	1	IGHJ_RBD	7.66E-06	0	12	REGN33
RHKGFNCYGPIYKYGFHPTTGENW	IGHV_RBD	1	IGHJ_RBD	7.66E-06	0	12	REGN33
VNTGFNCYWPIVRYGFWTTTGKNW	IGHV_RBD	1	IGHJ_RBD	7.66E-06	0	12	REGN33
YRGQFNCYVPLVRYGFFPTGGRNW	IGHV_RBD	1	IGHJ_RBD	7.66E-06	0	12	REGN33
PTTGFNCYRPIMSYGFYPTDGRGW	IGHV_RBD	1	IGHJ_RBD	7.66E-06	0	10	REGN33
TNKKFNCYMPIVPYGFFPTGGRGW	IGHV_RBD	1	IGHJ_RBD	7.66E-06	0	11	REGN33
KNRKFNCYSPIESYGFHTTAGSNW	IGHV_RBD	1	IGHJ_RBD	7.66E-06	0	11	REGN33
PNRGFNCYRPLFRYGFQTTVGRDW	IGHV_RBD	1	IGHJ_RBD	7.66E-06	0	10	REGN33
KNRKFNCYVPLVRYGFFRTTGRDW	IGHV_RBD	1	IGHJ_RBD	7.66E-06	0	11	REGN33
KGTKFNCYLPLVRYGFWPTVGEDW	IGHV_RBD	1	IGHJ_RBD	7.66E-06	0	11	REGN33
KNRGFNCYNPLGTYGFWRTMGISW	IGHV_RBD	1	IGHJ_RBD	7.66E-06	0	10	REGN33
PRTGFNCYCPIVSYGFYRTAGRDY	IGHV_RBD	1	IGHJ_RBD	7.66E-06	0	11	REGN33
RRGKFNCYTPLVRYGFFTTAGGNY	IGHV_RBD	1	IGHJ_RBD	7.66E-06	0	12	REGN33
HNRQFNCYLPIAAYGFQPTVGKNY	IGHV_RBD	1	IGHJ_RBD	7.66E-06	0	10	REGN33
NKTGFNCYWPLVRYGFWPTCGVDW	IGHV_RBD	1	IGHJ_RBD	7.66E-06	0	10	REGN33
KNRQFNCYEPIVGYGFHPTSGRDW	IGHV_RBD	1	IGHJ_RBD	7.66E-06	0	11	REGN33
KRPGFNCYIPIYTYGFWPTLGDGW	IGHV_RBD	1	IGHJ_RBD	7.66E-06	0	10	REGN33
DQQGFNCYAPLYNYGFQRTTGESW	IGHV_RBD	1	IGHJ_RBD	7.66E-06	0	11	REGN33
PCQGFNCYGPLLRYGFFTTAGEDY	IGHV_RBD	1	IGHJ_RBD	7.66E-06	0	11	REGN33
TNQKFNCYAPIYEYGFFTTTGSNY	IGHV_RBD	1	IGHJ_RBD	7.66E-06	0	12	REGN33
YNTGFNCYVPISTYGFWPTVGENW	IGHV_RBD	1	IGHJ_RBD	7.66E-06	0	11	REGN33
KKAQFNCYCPLLPYGFYRTSGDGW	IGHV_RBD	1	IGHJ_RBD	7.66E-06	0	11	REGN33
TEKGFNCYFPICNYGFYTTAGSGF	IGHV_RBD	1	IGHJ_RBD	7.66E-06	0	11	REGN33
VMRGFNCYLPLVRYGFFRTSGVSW	IGHV_RBD	1	IGHJ_RBD	7.66E-06	0	11	REGN33
VNRGFNCYEPIVRYGFYRTAGSDW	IGHV_RBD	1	IGHJ_RBD	7.66E-06	0	12	REGN33
VKRQFNCYSPLTPYGFWPTVGQDW	IGHV_RBD	1	IGHJ_RBD	7.66E-06	0	12	REGN33
PKRGFNCYHPLADYGFFPTAGISY	IGHV_RBD	1	IGHJ_RBD	7.66E-06	0	10	REGN33
PHRGFNCYDPIFKYGFYRTSGLNW	IGHV_RBD	1	IGHJ_RBD	7.66E-06	0	13	REGN33
RTQGFNCYAPIVSYGFFRTSGRGW	IGHV_RBD	1	IGHJ_RBD	7.66E-06	0	11	REGN33
TSEGFNCYFPLYRYGFWTTVGMSF	IGHV_RBD	1	IGHJ_RBD	7.66E-06	0	10	REGN33
ITRGFNCYNPLGNYGFHTTVGQDW	IGHV_RBD	1	IGHJ_RBD	7.66E-06	0	12	REGN33
TNRGFNCYDPLVRYGFWTTAGQGW	IGHV_RBD	1	IGHJ_RBD	7.66E-06	0	10	REGN33
THTGFNCYRPLVRYGFHRTSGKSW	IGHV_RBD	1	IGHJ_RBD	7.66E-06	0	12	REGN33
TWRQFNCYEPIIRYGFHPTVGIDF	IGHV_RBD	1	IGHJ_RBD	7.66E-06	0	13	REGN33
NNAGFNCYVPLCNYGFWPTTGQDW	IGHV_RBD	1	IGHJ_RBD	7.66E-06	0	10	REGN33
ARPGFNCYVPIVAYGFQRTMGHNW	IGHV_RBD	1	IGHJ_RBD	7.66E-06	0	12	REGN33
RRAGFNCYYPILKYGFYTTAGRDY	IGHV_RBD	1	IGHJ_RBD	7.66E-06	0	12	REGN33
HLKGFNCYIPIYSYGFFTTAGQSY	IGHV_RBD	1	IGHJ_RBD	7.66E-06	0	11	REGN33
KNRKFNCYYPLSTYGFHRTTGVDW	IGHV_RBD	1	IGHJ_RBD	7.66E-06	0	10	REGN33
RNAGFNCYFPIEPYGFHRTVGRGW	IGHV_RBD	1	IGHJ_RBD	7.66E-06	0	10	REGN33
ANTGFNCYYPLFNYGFYRTFGEGF	IGHV_RBD	1	IGHJ_RBD	7.66E-06	0	10	REGN33
KNTGFNCYQPILTYGFFRTSGIGF	IGHV_RBD	1	IGHJ_RBD	7.66E-06	0	10	REGN33
ILEKFNCYWPLVTYGFQTTNGQNW	IGHV_RBD	1	IGHJ_RBD	7.66E-06	0	10	REGN33
KCAQFNCYNPLFSYGFFTTTGRNW	IGHV_RBD	1	IGHJ_RBD	7.66E-06	0	11	REGN33
VRTGFNCYDPLYGYGFWPTVGDSY	IGHV_RBD	1	IGHJ_RBD	7.66E-06	0	10	REGN33
KQQGFNCYLPILSYGFFTTSGQSY	IGHV_RBD	1	IGHJ_RBD	7.66E-06	0	10	REGN33
DNRGFNCYVPIVAYGFHPTQGQSW	IGHV_RBD	1	IGHJ_RBD	7.66E-06	0	11	REGN33
CLRGFNCYFPLLNYGFWRTSGLNW	IGHV_RBD	1	IGHJ_RBD	7.66E-06	0	11	REGN33
INTGFNCYSPIYRYGFQRTVGKDW	IGHV_RBD	1	IGHJ_RBD	7.66E-06	0	11	REGN33
TARGFNCYLPIVSYGFFTTGGMDW	IGHV_RBD	1	IGHJ_RBD	7.66E-06	0	12	REGN33
KRQGFNCYTPLERYGFWTTTGRDW	IGHV_RBD	1	IGHJ_RBD	7.66E-06	0	11	REGN33
KGRQFNCYNPLRTYGFWRTAGRDW	IGHV_RBD	1	IGHJ_RBD	7.66E-06	0	12	REGN33
IKQGFNCYVPLVAYGFQTTYGRGF	IGHV_RBD	1	IGHJ_RBD	7.66E-06	0	10	REGN33
TVKGFNCYSPLCRYGFWPTTGRGF	IGHV_RBD	1	IGHJ_RBD	7.66E-06	0	10	REGN33
PAEGFNCYSPLVDYGFWTTAGEGW	IGHV_RBD	1	IGHJ_RBD	7.66E-06	0	10	REGN33
KNKKFNCYNPIVPYGFWRTGGRSW	IGHV_RBD	1	IGHJ_RBD	7.66E-06	0	12	REGN33
KNGGFNCYGPLWPYGFFRTAGDDW	IGHV_RBD	1	IGHJ_RBD	7.66E-06	0	10	REGN33
GHAGFNCYYPLFPYGFFRTAGGDF	IGHV_RBD	1	IGHJ_RBD	7.66E-06	0	12	REGN33
PNAKFNCYFPIAHYGFHTTSGMGW	IGHV_RBD	1	IGHJ_RBD	7.66E-06	0	11	REGN33
PHAGFNCYYPIYRYGFFPTIGRSW	IGHV_RBD	1	IGHJ_RBD	7.66E-06	0	12	REGN33
PKAQFNCYVPLVGYGFWPTVGVDW	IGHV_RBD	1	IGHJ_RBD	7.66E-06	0	11	REGN33
CNRKFNCYNPLLRYGFYTTSGRDF	IGHV_RBD	1	IGHJ_RBD	7.66E-06	0	12	REGN33
IRGGFNCYIPIYKYGFWRTVGEDF	IGHV_RBD	1	IGHJ_RBD	7.66E-06	0	13	REGN33
KNKGFNCYDPLFHYGFFTTTGGDF	IGHV_RBD	1	IGHJ_RBD	7.66E-06	0	10	REGN33
KTPGFNCYFPIFPYGFYTTGGLGW	IGHV_RBD	1	IGHJ_RBD	7.66E-06	0	10	REGN33
KNPQFNCYHPLYAYGFYRTTGVDF	IGHV_RBD	1	IGHJ_RBD	7.66E-06	0	10	REGN33
VNRKFNCYNPIVAYGFWRTTGRDY	IGHV_RBD	1	IGHJ_RBD	7.66E-06	0	12	REGN33
PNTGFNCYRPIHTYGFQPTMGRNF	IGHV_RBD	1	IGHJ_RBD	7.66E-06	0	10	REGN33
KNTGFNCYYPIYAYGFWPTTGHSW	IGHV_RBD	1	IGHJ_RBD	7.66E-06	0	10	REGN33
RNAKFNCYFPLFEYGFWPTSGLDW	IGHV_RBD	1	IGHJ_RBD	7.66E-06	0	10	REGN33
HNRGFNCYSPIYHYGFWTTSGRGY	IGHV_RBD	1	IGHJ_RBD	7.66E-06	0	10	REGN33
KKRGFNCYYPIHNYGFWTTSGSGF	IGHV_RBD	1	IGHJ_RBD	7.66E-06	0	11	REGN33
HVTGFNCYVPLVGYGFQRTSGMGF	IGHV_RBD	1	IGHJ_RBD	7.66E-06	0	10	REGN33
TQRGFNCYSPIVRYGFQTTGGKSW	IGHV_RBD	1	IGHJ_RBD	7.66E-06	0	12	REGN33
RLQQFNCYAPLARYGFWRTSGVGF	IGHV_RBD	1	IGHJ_RBD	7.66E-06	0	11	REGN33
KNKQFNCYQPLGGYGFQRTMGKDW	IGHV_RBD	1	IGHJ_RBD	7.66E-06	0	10	REGN33
RRAGFNCYNPLWPYGFFRTAGKDW	IGHV_RBD	1	IGHJ_RBD	7.66E-06	0	12	REGN33
VYAKFNCYTPIINYGFWPTTGMDF	IGHV_RBD	1	IGHJ_RBD	7.66E-06	0	13	REGN33
TNTGFNCYHPIAHYGFWRTIGVDW	IGHV_RBD	1	IGHJ_RBD	7.66E-06	0	11	REGN33
PKQKFNCYVPLYNYGFWPTVGRNW	IGHV_RBD	1	IGHJ_RBD	7.66E-06	0	12	REGN33
KNRGFNCYEPISAYGFHRTVGEGW	IGHV_RBD	1	IGHJ_RBD	7.66E-06	0	10	REGN33
KNKGFNCYNPIIRYGFYTTTGINW	IGHV_RBD	1	IGHJ_RBD	7.66E-06	0	11	REGN33
TLRQFNCYTPIDAYGFHPTAGLGF	IGHV_RBD	1	IGHJ_RBD	7.66E-06	0	12	REGN33
KITQFNCYAPLASYGFFRTTGMSY	IGHV_RBD	1	IGHJ_RBD	7.66E-06	0	10	REGN33
RIKGFNCYHPIAAYGFFPTAGGGF	IGHV_RBD	1	IGHJ_RBD	7.66E-06	0	11	REGN33
TLTGFNCYNPLVTYGFWRTDGVGF	IGHV_RBD	1	IGHJ_RBD	7.66E-06	0	10	REGN33
KVRGFNCYDPIVRYGFQTTAGMSW	IGHV_RBD	1	IGHJ_RBD	7.66E-06	0	11	REGN33
MMTGFNCYLPLVNYGFWPTVGIDF	IGHV_RBD	1	IGHJ_RBD	7.66E-06	0	11	REGN33
VTTGFNCYSPLYAYGFQRTVGMGW	IGHV_RBD	1	IGHJ_RBD	7.66E-06	0	10	REGN33
TLQKFNCYTPLVSYGFWRTTGESF	IGHV_RBD	1	IGHJ_RBD	7.66E-06	0	12	REGN33
THEGFNCYKPLSRYGFYTTTGRDW	IGHV_RBD	1	IGHJ_RBD	7.66E-06	0	11	REGN33
KNQQFNCYFPIGAYGFWTTTGIDW	IGHV_RBD	1	IGHJ_RBD	7.66E-06	0	11	REGN33
KNRGFNCYGPLDAYGFWRTGGRDW	IGHV_RBD	1	IGHJ_RBD	7.66E-06	0	10	REGN33
KYRKFNCYDPLVRYGFYRTNGVDW	IGHV_RBD	1	IGHJ_RBD	7.66E-06	0	10	REGN33
IAKGFNCYVPIFEYGFFTTSGLGY	IGHV_RBD	1	IGHJ_RBD	7.66E-06	0	11	REGN33
VCKGFNCYLPLHKYGFWPTVGVNF	IGHV_RBD	1	IGHJ_RBD	7.66E-06	0	10	REGN33
HFRGFNCYLPIVTYGFHTTAGLGW	IGHV_RBD	1	IGHJ_RBD	7.66E-06	0	12	REGN33
VKQKFNCYRPLEPYGFWPTVGLSF	IGHV_RBD	1	IGHJ_RBD	7.66E-06	0	12	REGN33
KERKFNCYEPLAKYGFHRTVGKDW	IGHV_RBD	1	IGHJ_RBD	7.66E-06	0	12	REGN33
HLTGFNCYEPIVAYGFQTTAGVGW	IGHV_RBD	1	IGHJ_RBD	7.66E-06	0	10	REGN33
KLKGFNCYSPLSPYGFWTTGGQNW	IGHV_RBD	1	IGHJ_RBD	7.66E-06	0	11	REGN33
RNTGFNCYVPIVEYGFFRTSGMGF	IGHV_RBD	1	IGHJ_RBD	7.66E-06	0	11	REGN33
PMQKFNCYLPLFNYGFWPTTGRGW	IGHV_RBD	1	IGHJ_RBD	7.66E-06	0	11	REGN33
KIKGFNCYWPLKPYGFWRTAGMSW	IGHV_RBD	1	IGHJ_RBD	7.66E-06	0	11	REGN33
KHAGFNCYIPIVNYGFWRTVGIGW	IGHV_RBD	1	IGHJ_RBD	7.66E-06	0	11	REGN33
LNKGFNCYKPLVRYGFWRTVGMDY	IGHV_RBD	1	IGHJ_RBD	7.66E-06	0	10	REGN33
LLKGFNCYKPLQAYGFWTTVGEGF	IGHV_RBD	1	IGHJ_RBD	7.66E-06	0	10	REGN33
VNQKFNCYYPLYRYGFWTTSGVDW	IGHV_RBD	1	IGHJ_RBD	7.66E-06	0	11	REGN33
RDTGFNCYYPLYSYGFWRTSGRSW	IGHV_RBD	1	IGHJ_RBD	7.66E-06	0	11	REGN33
HVEGFNCYFPIFRYGFYRTNGISW	IGHV_RBD	1	IGHJ_RBD	7.66E-06	0	10	REGN33
RNAKFNCYCPLFAYGFWPTAGDDW	IGHV_RBD	1	IGHJ_RBD	7.66E-06	0	11	REGN33
GARGFNCYWPLVPYGFHPTSGQSW	IGHV_RBD	1	IGHJ_RBD	7.66E-06	0	11	REGN33
LCKGFNCYVPLAAYGFWTTSGDGW	IGHV_RBD	1	IGHJ_RBD	7.66E-06	0	11	REGN33
KQRGFNCYPPIFSYGFWPTDGRDW	IGHV_RBD	1	IGHJ_RBD	7.66E-06	0	10	REGN33
YMKQFNCYAPLVTYGFQRTVGIGW	IGHV_RBD	1	IGHJ_RBD	7.66E-06	0	11	REGN33
IRTGFNCYAPIIPYGFWPTAGKSW	IGHV_RBD	1	IGHJ_RBD	7.66E-06	0	12	REGN33
HAKGFNCYGPLMNYGFHRTAGRGW	IGHV_RBD	1	IGHJ_RBD	7.66E-06	0	11	REGN33
KNQGFNCYEPIYTYGFQTTAGENW	IGHV_RBD	1	IGHJ_RBD	7.66E-06	0	10	REGN33
GNTGFNCYVPIMKYGFQRTVGRGW	IGHV_RBD	1	IGHJ_RBD	7.66E-06	0	10	REGN33
YHKGFNCYEPLYEYGFQTTVGMNY	IGHV_RBD	1	IGHJ_RBD	7.66E-06	0	10	REGN33
KNKQFNCYYPLYPYGFWRTAGEDW	IGHV_RBD	1	IGHJ_RBD	7.66E-06	0	11	REGN33
PNQGFNCYVPLERYGFWTTSGKNW	IGHV_RBD	1	IGHJ_RBD	7.66E-06	0	11	REGN33
GNTGFNCYTPLWRYGFFTTGGLNF	IGHV_RBD	1	IGHJ_RBD	7.66E-06	0	11	REGN33
VKEGFNCYCPLMRYGFWRTSGQSF	IGHV_RBD	1	IGHJ_RBD	7.66E-06	0	11	REGN33
LAEGFNCYTPLFRYGFYRTGGINW	IGHV_RBD	1	IGHJ_RBD	7.66E-06	0	11	REGN33
VAKGFNCYKPIVHYGFHTTSGLSW	IGHV_RBD	1	IGHJ_RBD	7.66E-06	0	13	REGN33
VNAGFNCYGPLVRYGFYTTSGVDW	IGHV_RBD	1	IGHJ_RBD	7.66E-06	0	10	REGN33
PCRGFNCYFPIANYGFFPTVGISW	IGHV_RBD	1	IGHJ_RBD	7.66E-06	0	11	REGN33
PHQKFNCYCPIPTYGFHTTNGQGY	IGHV_RBD	1	IGHJ_RBD	7.66E-06	0	11	REGN33
KREGFNCYRPIYHYGFHRTAGEDW	IGHV_RBD	1	IGHJ_RBD	7.66E-06	0	11	REGN33
HRRGFNCYVPLARYGFWRTGGRGF	IGHV_RBD	1	IGHJ_RBD	7.66E-06	0	11	REGN33
HRRGFNCYVPLARYGFWRTGGRGY	IGHV_RBD	1	IGHJ_RBD	7.66E-06	0	10	REGN33
TTKGFNCYDPLFAYGFWRTTGKNW	IGHV_RBD	1	IGHJ_RBD	7.66E-06	0	12	REGN33
KNRKFNCYRPLYAYGFYTTSGNGW	IGHV_RBD	1	IGHJ_RBD	7.66E-06	0	10	REGN33
RAKGFNCYEPLGAYGFWRTAGVGF	IGHV_RBD	1	IGHJ_RBD	7.66E-06	0	10	REGN33
KNRQFNCYKPLFAYGFYPTSGGDF	IGHV_RBD	1	IGHJ_RBD	7.66E-06	0	10	REGN33
KNAQFNCYYPLARYGFQTTTGHSW	IGHV_RBD	1	IGHJ_RBD	7.66E-06	0	10	REGN33
TDEKFNCYYPLVAYGFHPTSGESW	IGHV_RBD	1	IGHJ_RBD	7.66E-06	0	11	REGN33
AVTGFNCYLPLVAYGFQRTTGRDW	IGHV_RBD	1	IGHJ_RBD	7.66E-06	0	11	REGN33
YRPGFNCYYPIYRYGFWTTVGESF	IGHV_RBD	1	IGHJ_RBD	7.66E-06	0	13	REGN33
HQQGFNCYPPLFRYGFWRTLGRGW	IGHV_RBD	1	IGHJ_RBD	7.66E-06	0	11	REGN33
LRKGFNCYYPIAAYGFQRTVGRGW	IGHV_RBD	1	IGHJ_RBD	7.66E-06	0	11	REGN33
PNTGFNCYRPLFRYGFLPTAGDDW	IGHV_RBD	1	IGHJ_RBD	7.66E-06	0	10	REGN33
IRKGFNCYSPLWQYGFWRTVGKDF	IGHV_RBD	1	IGHJ_RBD	7.66E-06	0	12	REGN33
TRGKFNCYYPIVSYGFQRTVGKDW	IGHV_RBD	1	IGHJ_RBD	7.66E-06	0	12	REGN33
TMTGFNCYWPLVTYGFQRTVGINW	IGHV_RBD	1	IGHJ_RBD	7.66E-06	0	11	REGN33
LRRGFNCYYPIYRYGFFTTGGKGW	IGHV_RBD	1	IGHJ_RBD	7.66E-06	0	12	REGN33
PRRQFNCYSPLESYGFWTTSGENW	IGHV_RBD	1	IGHJ_RBD	7.66E-06	0	12	REGN33
KAKKFNCYSPIVPYGFQRTVGRNW	IGHV_RBD	1	IGHJ_RBD	7.66E-06	0	12	REGN33
PRQGFNCYFPLFRYGFHTTVGKNY	IGHV_RBD	1	IGHJ_RBD	7.66E-06	0	10	REGN33
PHKGFNCYYPIFRYGFFRTQGVGW	IGHV_RBD	1	IGHJ_RBD	7.66E-06	0	11	REGN33
KNGQFNCYRPLIPYGFHRTTGKGW	IGHV_RBD	1	IGHJ_RBD	7.66E-06	0	10	REGN33
HRRKFNCYNPIVSYGFWPTVGDDW	IGHV_RBD	1	IGHJ_RBD	7.66E-06	0	12	REGN33
FAQQFNCYRPIYRYGFFTTAGLDW	IGHV_RBD	1	IGHJ_RBD	7.66E-06	0	14	REGN33
PHRGFNCYVPIVGYGFFPTVGRDW	IGHV_RBD	1	IGHJ_RBD	7.66E-06	0	12	REGN33
PNKGFNCYAPIFAYGFWRTIGKDW	IGHV_RBD	1	IGHJ_RBD	7.66E-06	0	12	REGN33
LARGFNCYVPIDSYGFWRTGGVNW	IGHV_RBD	1	IGHJ_RBD	7.66E-06	0	11	REGN33
KNRKFNCYCPIAHYGFYRTSGMGW	IGHV_RBD	1	IGHJ_RBD	7.66E-06	0	11	REGN33
KNKGFNCYDPICGYGFFTTAGGDW	IGHV_RBD	1	IGHJ_RBD	7.66E-06	0	11	REGN33
PHQGFNCYDPLVHYGFQRTVGVNW	IGHV_RBD	1	IGHJ_RBD	7.66E-06	0	10	REGN33
TITGFNCYHPLSNYGFFRTQGQSW	IGHV_RBD	1	IGHJ_RBD	7.66E-06	0	12	REGN33
KNKGFNCYLPIVQYGFFTTSGSDW	IGHV_RBD	1	IGHJ_RBD	7.66E-06	0	11	REGN33
RRRGFNCYTPLARYGFHRTVGHNW	IGHV_RBD	1	IGHJ_RBD	7.66E-06	0	12	REGN33
INTGFNCYFPIVRYGFHRTAGESY	IGHV_RBD	1	IGHJ_RBD	7.66E-06	0	10	REGN33
NHGGFNCYFPLAQYGFLRTMGSDW	IGHV_RBD	1	IGHJ_RBD	7.66E-06	0	11	REGN33
PHRKFNCYHPIIPYGFQPTVGLDW	IGHV_RBD	1	IGHJ_RBD	7.66E-06	0	12	REGN33
LNPKFNCYHPLAEYGFQRTVGRGW	IGHV_RBD	1	IGHJ_RBD	7.66E-06	0	10	REGN33
LRQGFNCYSPLCHYGFWRTSGLDF	IGHV_RBD	1	IGHJ_RBD	7.66E-06	0	12	REGN33
PDRGFNCYDPIDHYGFWPTVGMDW	IGHV_RBD	1	IGHJ_RBD	7.66E-06	0	12	REGN33
PHAGFNCYYPLVEYGFYTTAGGNW	IGHV_RBD	1	IGHJ_RBD	7.66E-06	0	12	REGN33
KMRKFNCYWPIVSYGFWPTHGIDF	IGHV_RBD	1	IGHJ_RBD	7.66E-06	0	11	REGN33
CWKGFNCYEPIYDYGFHRTVGDGW	IGHV_RBD	1	IGHJ_RBD	7.66E-06	0	12	REGN33
MITGFNCYEPLSAYGFWTTGGHGY	IGHV_RBD	1	IGHJ_RBD	7.66E-06	0	10	REGN33
WNQKFNCYYPLWRYGFYRTTGKGW	IGHV_RBD	1	IGHJ_RBD	7.66E-06	0	11	REGN33
TSKKFNCYTPLRSYGFHRTVGRDW	IGHV_RBD	1	IGHJ_RBD	7.66E-06	0	12	REGN33
SQAGFNCYAPLFNYGFWRTSGRDF	IGHV_RBD	1	IGHJ_RBD	7.66E-06	0	12	REGN33
KNRKFNCYRPLGKYGFFPTTGSSW	IGHV_RBD	1	IGHJ_RBD	7.66E-06	0	10	REGN33
KNKQFNCYSPIYAYGFWRTVGNSW	IGHV_RBD	1	IGHJ_RBD	7.66E-06	0	12	REGN33
KNRGFNCYVPIVNYGFWTTGGLNW	IGHV_RBD	1	IGHJ_RBD	7.66E-06	0	11	REGN33
YHGGFNCYHPLMRYGFWTTNGGGW	IGHV_RBD	1	IGHJ_RBD	7.66E-06	0	10	REGN33
VAKGFNCYYPIYRYGFYRTSGRDY	IGHV_RBD	1	IGHJ_RBD	7.66E-06	0	12	REGN33
YLPGFNCYSPLTHYGFHRTTGLGW	IGHV_RBD	1	IGHJ_RBD	7.66E-06	0	11	REGN33
YTTGFNCYFPLYHYGFFPTIGGDF	IGHV_RBD	1	IGHJ_RBD	7.66E-06	0	10	REGN33
WVKGFNCYEPISRYGFWTTSGQGF	IGHV_RBD	1	IGHJ_RBD	7.66E-06	0	12	REGN33
HHKGFNCYFPLCRYGFHRTTGEDW	IGHV_RBD	1	IGHJ_RBD	7.66E-06	0	11	REGN33
YNAGFNCYRPIFSYGFWTTVGKNF	IGHV_RBD	1	IGHJ_RBD	7.66E-06	0	11	REGN33
VSRGFNCYYPIFKYGFQRTWGIDF	IGHV_RBD	1	IGHJ_RBD	7.66E-06	0	12	REGN33
KLTGFNCYVPIRPYGFWRTTGKGW	IGHV_RBD	1	IGHJ_RBD	7.66E-06	0	11	REGN33
TVAGFNCYVPLFNYGFQTTAGLDW	IGHV_RBD	1	IGHJ_RBD	7.66E-06	0	11	REGN33
KNKKFNCYYPIAQYGFWRTSGKDW	IGHV_RBD	1	IGHJ_RBD	7.66E-06	0	12	REGN33
VAQGFNCYKPILPYGFYPTAGMDF	IGHV_RBD	1	IGHJ_RBD	7.66E-06	0	12	REGN33
RHTGFNCYFPIVRYGFHRTAGESY	IGHV_RBD	1	IGHJ_RBD	7.66E-06	0	11	REGN33
KLTGFNCYTPLFKYGFHTTQGISW	IGHV_RBD	1	IGHJ_RBD	7.66E-06	0	11	REGN33
TMEGFNCYYPIDSYGFFTTAGENW	IGHV_RBD	1	IGHJ_RBD	7.66E-06	0	11	REGN33
VLAGFNCYTPIFNYGFWTTTGRDF	IGHV_RBD	1	IGHJ_RBD	7.66E-06	0	13	REGN33
PSKGFNCYNPIVRYGFYPTIGESW	IGHV_RBD	1	IGHJ_RBD	7.66E-06	0	12	REGN33
IAAGFNCYGPIYEYGFYTTAGRSW	IGHV_RBD	1	IGHJ_RBD	7.66E-06	0	13	REGN33
PARGFNCYRPIAAYGFWTTAGKSW	IGHV_RBD	1	IGHJ_RBD	7.66E-06	0	13	REGN33
KNRGFNCYNPICAYGFWRTVGDDW	IGHV_RBD	1	IGHJ_RBD	7.66E-06	0	11	REGN33
RHKGFNCYRPISAYGFWPTGGEGW	IGHV_RBD	1	IGHJ_RBD	7.66E-06	0	11	REGN33
HRTGFNCYSPLEAYGFFRTTGIDF	IGHV_RBD	1	IGHJ_RBD	7.66E-06	0	12	REGN33
VNTGFNCYTPIENYGFYTTAGHDW	IGHV_RBD	1	IGHJ_RBD	7.66E-06	0	12	REGN33
CHRGFNCYAPLSRYGFQTTNGRSW	IGHV_RBD	1	IGHJ_RBD	7.66E-06	0	10	REGN33
LNTGFNCYPPLCRYGFWRTTGRDW	IGHV_RBD	1	IGHJ_RBD	7.66E-06	0	11	REGN33
RFRQFNCYAPLATYGFFRTVGVNW	IGHV_RBD	1	IGHJ_RBD	7.66E-06	0	12	REGN33
KNKKFNCYKPIVRYGFFPTAGRDW	IGHV_RBD	1	IGHJ_RBD	7.66E-06	0	11	REGN33
KNKKFNCYSPLFSYGFHRTFGDDF	IGHV_RBD	1	IGHJ_RBD	7.66E-06	0	10	REGN33
AMQGFNCYTPLYNYGFYPTGGLSW	IGHV_RBD	1	IGHJ_RBD	7.66E-06	0	11	REGN33
VFKKFNCYDPLLNYGFFPTAGIGF	IGHV_RBD	1	IGHJ_RBD	7.66E-06	0	11	REGN33
KNKKFNCYFPIVRYGFHTTAGRSW	IGHV_RBD	1	IGHJ_RBD	7.66E-06	0	11	REGN33
SARGFNCYNPLYPYGFWTTAGINW	IGHV_RBD	1	IGHJ_RBD	7.66E-06	0	12	REGN33
AHAGFNCYVPIVRYGFWPTVGRDF	IGHV_RBD	1	IGHJ_RBD	7.66E-06	0	12	REGN33
TATGFNCYFPIMEYGFYRTSGIGF	IGHV_RBD	1	IGHJ_RBD	7.66E-06	0	11	REGN33
PNAQFNCYYPLGRYGFWRTAGESW	IGHV_RBD	1	IGHJ_RBD	7.66E-06	0	12	REGN33
RNKKFNCYLPIARYGFFTTSGVDW	IGHV_RBD	1	IGHJ_RBD	7.66E-06	0	12	REGN33
HNKGFNCYSPIVTYGFFRTAGVSW	IGHV_RBD	1	IGHJ_RBD	7.66E-06	0	11	REGN33
KNRQFNCYYPIVPYGFWRTVGRDF	IGHV_RBD	1	IGHJ_RBD	7.66E-06	0	12	REGN33
YLQGFNCYDPLYHYGFQTTSGLDY	IGHV_RBD	1	IGHJ_RBD	7.66E-06	0	10	REGN33
YRQKFNCYAPLSRYGFWRTAGVDW	IGHV_RBD	1	IGHJ_RBD	7.66E-06	0	12	REGN33
KNRQFNCYYPLVRYGFQRTKGRDW	IGHV_RBD	1	IGHJ_RBD	7.66E-06	0	10	REGN33
TVQGFNCYWPIMPYGFWPTSGNSW	IGHV_RBD	1	IGHJ_RBD	7.66E-06	0	12	REGN33
VCQGFNCYTPLYAYGFWRTAGKDW	IGHV_RBD	1	IGHJ_RBD	7.66E-06	0	12	REGN33
ANKKFNCYGPLVRYGFQTTLGLSF	IGHV_RBD	1	IGHJ_RBD	7.66E-06	0	11	REGN33
TNTGFNCYRPIFSYGFQRTSGRDW	IGHV_RBD	1	IGHJ_RBD	7.66E-06	0	10	REGN33
KMTGFNCYVPIVNYGFWRTSGVNW	IGHV_RBD	1	IGHJ_RBD	7.66E-06	0	11	REGN33
RLKKFNCYYPLYRYGFHRTSGMDF	IGHV_RBD	1	IGHJ_RBD	7.66E-06	0	13	REGN33
TGTGFNCYVPIRAYGFWPTSGGGW	IGHV_RBD	1	IGHJ_RBD	7.66E-06	0	11	REGN33
KSRQFNCYSPLVRYGFWTTAGMDW	IGHV_RBD	1	IGHJ_RBD	7.66E-06	0	12	REGN33
KNKKFNCYAPLIRYGFWRTAGIGW	IGHV_RBD	1	IGHJ_RBD	7.66E-06	0	10	REGN33
PCQGFNCYGPLLRYGFLTTAGEDY	IGHV_RBD	1	IGHJ_RBD	7.66E-06	0	11	REGN33
YVKGFNCYRPLFAYGFHPTSGQGW	IGHV_RBD	1	IGHJ_RBD	7.66E-06	0	10	REGN33
TRRKFNCYLPLVAYGFQPTAGVDW	IGHV_RBD	1	IGHJ_RBD	7.66E-06	0	10	REGN33
KNAGFNCYYPICNYGFFRTVGLGW	IGHV_RBD	1	IGHJ_RBD	7.66E-06	0	10	REGN33
PRTKFNCYPPLFAYGFFTTAGRGY	IGHV_RBD	1	IGHJ_RBD	7.66E-06	0	11	REGN33
VVAGFNCYGPILTYGFHPTNGRGF	IGHV_RBD	1	IGHJ_RBD	7.66E-06	0	10	REGN33
GREKFNCYIPLVRYGFWRTTGIGW	IGHV_RBD	1	IGHJ_RBD	7.66E-06	0	11	REGN33
KNAGFNCYYPIFNYGFLRTTGLGW	IGHV_RBD	1	IGHJ_RBD	7.66E-06	0	10	REGN33
LLKGFNCYCPIVNYGFHRTDGLGW	IGHV_RBD	1	IGHJ_RBD	7.66E-06	0	12	REGN33
INRGFNCYCPILGYGFYTTAGSGW	IGHV_RBD	1	IGHJ_RBD	7.66E-06	0	11	REGN33
YNKGFNCYEPILAYGFWPTTGRGW	IGHV_RBD	1	IGHJ_RBD	7.66E-06	0	10	REGN33
HRRGFNCYRPICTYGFWPTAGVGW	IGHV_RBD	1	IGHJ_RBD	7.66E-06	0	10	REGN33
KNRKFNCYSPIVQYGFWTTAGIDW	IGHV_RBD	1	IGHJ_RBD	7.66E-06	0	12	REGN33
KNKQFNCYYPLSQYGFWRTVGIDF	IGHV_RBD	1	IGHJ_RBD	7.66E-06	0	11	REGN33
KNRGFNCYRPLRAYGFYRTSGISW	IGHV_RBD	1	IGHJ_RBD	7.66E-06	0	10	REGN33
KNRGFNCYMPLCPYGFWTTSGRDW	IGHV_RBD	1	IGHJ_RBD	7.66E-06	0	10	REGN33
VAPGFNCYHPIIAYGFHRTVGRSW	IGHV_RBD	1	IGHJ_RBD	7.66E-06	0	13	REGN33
VLQGFNCYYPLYTYGFQTTVGRNW	IGHV_RBD	1	IGHJ_RBD	7.66E-06	0	11	REGN33
GNTKFNCYYPLVRYGFHRTAGRSW	IGHV_RBD	1	IGHJ_RBD	7.66E-06	0	12	REGN33
LLGGFNCYTPICRYGFWPTAGRDW	IGHV_RBD	1	IGHJ_RBD	7.66E-06	0	12	REGN33
KNTGFNCYWPLEKYGFYRTGGSNW	IGHV_RBD	1	IGHJ_RBD	7.66E-06	0	10	REGN33
VNPQFNCYGPLVTYGFWTTTGESW	IGHV_RBD	1	IGHJ_RBD	7.66E-06	0	12	REGN33
LDKGFNCYYPLVRYGFWRTSGLGW	IGHV_RBD	1	IGHJ_RBD	7.66E-06	0	11	REGN33
SNKGFNCYEPLVRYGFWTTSGISF	IGHV_RBD	1	IGHJ_RBD	7.66E-06	0	11	REGN33
YGAKFNCYFPLVNYGFWPTLGENW	IGHV_RBD	1	IGHJ_RBD	7.66E-06	0	11	REGN33
PQKGFNCYEPLPSYGFYPTTGLDF	IGHV_RBD	1	IGHJ_RBD	7.66E-06	0	10	REGN33
KNAQFNCYDPIYRYGFWTTSGNGW	IGHV_RBD	1	IGHJ_RBD	7.66E-06	0	11	REGN33
IHRQFNCYKPLHRYGFWRTAGMNW	IGHV_RBD	1	IGHJ_RBD	7.66E-06	0	13	REGN33
PTKGFNCYIPLARYGFYTTAGDGF	IGHV_RBD	1	IGHJ_RBD	7.66E-06	0	11	REGN33
RLKQFNCYEPIFHYGFWPTMGVGY	IGHV_RBD	1	IGHJ_RBD	7.66E-06	0	10	REGN33
RNTGFNCYCPIIPYGFWRTTGSSW	IGHV_RBD	1	IGHJ_RBD	7.66E-06	0	12	REGN33
VNKGFNCYDPLIAYGFFRTTGLDF	IGHV_RBD	1	IGHJ_RBD	7.66E-06	0	11	REGN33
KNAKFNCYSPLLNYGFYRTNGRSW	IGHV_RBD	1	IGHJ_RBD	7.66E-06	0	10	REGN33
TMKGFNCYAPLYEYGFWTTTGSDW	IGHV_RBD	1	IGHJ_RBD	7.66E-06	0	12	REGN33
YRTGFNCYYPLCRYGFWPTVGRDY	IGHV_RBD	1	IGHJ_RBD	7.66E-06	0	10	REGN33
YQQGFNCYVPIVHYGFWTTAGRDW	IGHV_RBD	1	IGHJ_RBD	7.66E-06	0	13	REGN33
VNRKFNCYCPIVRYGFFTTTGKSW	IGHV_RBD	1	IGHJ_RBD	7.66E-06	0	13	REGN33
LNEGFNCYWPIEGYGFYTTAGRGF	IGHV_RBD	1	IGHJ_RBD	7.66E-06	0	10	REGN33
PSRQFNCYFPLMRYGFWTTAGNGW	IGHV_RBD	1	IGHJ_RBD	7.66E-06	0	11	REGN33
MKEGFNCYRPLVAYGFFRTAGNGF	IGHV_RBD	1	IGHJ_RBD	7.66E-06	0	10	REGN33
CAKQFNCYLPLVRYGFWPTGGKDY	IGHV_RBD	1	IGHJ_RBD	7.66E-06	0	11	REGN33
VKAGFNCYPPLDNYGFWPTVGDSY	IGHV_RBD	1	IGHJ_RBD	7.66E-06	0	10	REGN33
KNEKFNCYTPIFRYGFHTTSGLGW	IGHV_RBD	1	IGHJ_RBD	7.66E-06	0	10	REGN33
KNRQFNCYLPIVRYGFWPTSGINF	IGHV_RBD	1	IGHJ_RBD	7.66E-06	0	11	REGN33
YHKGFNCYAPLYHYGFHRTLGDNW	IGHV_RBD	1	IGHJ_RBD	7.66E-06	0	12	REGN33
RDRGFNCYVPLRRYGFQRTKGESF	IGHV_RBD	1	IGHJ_RBD	7.66E-06	0	11	REGN33
KNRGFNCYVPIYAYGFWPTMGEDF	IGHV_RBD	1	IGHJ_RBD	7.66E-06	0	10	REGN33
GRRGFNCYEPLYAYGFYPTWGVDW	IGHV_RBD	1	IGHJ_RBD	7.66E-06	0	10	REGN33
VNPGFNCYYPLLAYGFFRTAGLDY	IGHV_RBD	1	IGHJ_RBD	7.66E-06	0	10	REGN33
YAAGFNCYVPIFKYGFWRTSGVGY	IGHV_RBD	1	IGHJ_RBD	7.66E-06	0	10	REGN33
LSRGFNCYSPLWKYGFYPTSGDSF	IGHV_RBD	1	IGHJ_RBD	7.66E-06	0	11	REGN33
KNRGFNCYYPIVDYGFQRTWGLNW	IGHV_RBD	1	IGHJ_RBD	7.66E-06	0	10	REGN33
VNKGFNCYRPLSRYGFWRTAGRDF	IGHV_RBD	1	IGHJ_RBD	7.66E-06	0	11	REGN33
VNRKFNCYCPIGRYGFFTTTGKSW	IGHV_RBD	1	IGHJ_RBD	7.66E-06	0	13	REGN33
TRRGFNCYDPIVHYGFFRTIGEDF	IGHV_RBD	1	IGHJ_RBD	7.66E-06	0	13	REGN33
TVKKFNCYCPLASYGFYTTVGDSW	IGHV_RBD	1	IGHJ_RBD	7.66E-06	0	12	REGN33
VNPGFNCYYPLLAYGFFRTAGLDF	IGHV_RBD	1	IGHJ_RBD	7.66E-06	0	11	REGN33
VAAGFNCYVPIFNYGFWRTSGKNF	IGHV_RBD	1	IGHJ_RBD	7.66E-06	0	13	REGN33
YQRQFNCYFPLTPYGFYTTSGDGW	IGHV_RBD	1	IGHJ_RBD	7.66E-06	0	11	REGN33
KNTQFNCYYPIVGYGFWTTAGVGW	IGHV_RBD	1	IGHJ_RBD	7.66E-06	0	10	REGN33
ICRGFNCYFPLWPYGFYRTTGMGF	IGHV_RBD	1	IGHJ_RBD	7.66E-06	0	10	REGN33
VNRQFNCYAPIYPYGFYTTSGQSY	IGHV_RBD	1	IGHJ_RBD	7.66E-06	0	12	REGN33
KNQQFNCYRPLVGYGFWPTFGRNW	IGHV_RBD	1	IGHJ_RBD	7.66E-06	0	10	REGN33
INKKFNCYYPLINYGFFTTSGEGW	IGHV_RBD	1	IGHJ_RBD	7.66E-06	0	11	REGN33
FARGFNCYKPLVTYGFWRTNGQGW	IGHV_RBD	1	IGHJ_RBD	7.66E-06	0	10	REGN33
TSQGFNCYRPIVSYGFWPTEGLGF	IGHV_RBD	1	IGHJ_RBD	7.66E-06	0	10	REGN33
HMKGFNCYLPLERYGFFPTGGIGW	IGHV_RBD	1	IGHJ_RBD	7.66E-06	0	10	REGN33
KHRQFNCYYPLWNYGFYPTVGEDW	IGHV_RBD	1	IGHJ_RBD	7.66E-06	0	11	REGN33
RNPGFNCYYPIYRYGFQTTAGRDW	IGHV_RBD	1	IGHJ_RBD	7.66E-06	0	11	REGN33
TNTGFNCYIPILRYGFFRTSGIDF	IGHV_RBD	1	IGHJ_RBD	7.66E-06	0	12	REGN33
RVQGFNCYSPLHPYGFWTTAGVSF	IGHV_RBD	1	IGHJ_RBD	7.66E-06	0	11	REGN33
RKRGFNCYHPLSNYGFFRTAGGGF	IGHV_RBD	1	IGHJ_RBD	7.66E-06	0	11	REGN33
KNQQFNCYRPLVGYGFWPTVGRNW	IGHV_RBD	1	IGHJ_RBD	7.66E-06	0	10	REGN33
KREQFNCYVPLAKYGFYTTTGEGW	IGHV_RBD	1	IGHJ_RBD	7.66E-06	0	10	REGN33
INRQFNCYSPLVAYGFWRTAGRDY	IGHV_RBD	1	IGHJ_RBD	7.66E-06	0	11	REGN33
LGRGFNCYNPIYQYGFWPTVGRSW	IGHV_RBD	1	IGHJ_RBD	7.66E-06	0	12	REGN33
VNTGFNCYKPIRNYGFWRTVGLGW	IGHV_RBD	1	IGHJ_RBD	7.66E-06	0	11	REGN33
HNQGFNCYYPIFRYGFWRTTGLNW	IGHV_RBD	1	IGHJ_RBD	7.66E-06	0	12	REGN33
RAQGFNCYVPIVPYGFWRTGGRNW	IGHV_RBD	1	IGHJ_RBD	7.66E-06	0	13	REGN33
HQQGFNCYLPIEQYGFFRTAGIGY	IGHV_RBD	1	IGHJ_RBD	7.66E-06	0	11	REGN33
PLQKFNCYNPLVRYGFFRTDGDGW	IGHV_RBD	1	IGHJ_RBD	7.66E-06	0	12	REGN33
TMKQFNCYNPLFRYGFWPTLGEGF	IGHV_RBD	1	IGHJ_RBD	7.66E-06	0	11	REGN33
NRQQFNCYWPLVEYGFFRTSGLSW	IGHV_RBD	1	IGHJ_RBD	7.66E-06	0	13	REGN33
GNAGFNCYIPIVNYGFFPTVGGDW	IGHV_RBD	1	IGHJ_RBD	7.66E-06	0	11	REGN33
PRQKFNCYNPLVRYGFFRTDGDGW	IGHV_RBD	1	IGHJ_RBD	7.66E-06	0	12	REGN33
KCPKFNCYFPIVKYGFFPTAGGGF	IGHV_RBD	1	IGHJ_RBD	7.66E-06	0	10	REGN33
LLAGFNCYDPLERYGFHPTSGSSF	IGHV_RBD	1	IGHJ_RBD	7.66E-06	0	11	REGN33
FARGFNCYRPLATYGFWRTSGVGF	IGHV_RBD	1	IGHJ_RBD	7.66E-06	0	10	REGN33
KNKQFNCYEPIVHYGFLRTTGKSW	IGHV_RBD	1	IGHJ_RBD	7.66E-06	0	12	REGN33
NNTGFNCYSPLYPYGFQRTVGENW	IGHV_RBD	1	IGHJ_RBD	7.66E-06	0	10	REGN33
RDAGFNCYVPLYPYGFWRTGGIGW	IGHV_RBD	1	IGHJ_RBD	7.66E-06	0	11	REGN33
PDTGFNCYYPLFNYGFYRTGGRSF	IGHV_RBD	1	IGHJ_RBD	7.66E-06	0	12	REGN33
KHAGFNCYYPLFGYGFWRTVGVDF	IGHV_RBD	1	IGHJ_RBD	7.66E-06	0	10	REGN33
TGAQFNCYYPLCTYGFQTTAGVGW	IGHV_RBD	1	IGHJ_RBD	7.66E-06	0	10	REGN33
KNTGFNCYSPLFAYGFWTTTGINF	IGHV_RBD	1	IGHJ_RBD	7.66E-06	0	10	REGN33
QNKGFNCYQPLWPYGFHTTAGIGW	IGHV_RBD	1	IGHJ_RBD	7.66E-06	0	10	REGN33
TRKGFNCYFPLEHYGFYRTVGRSF	IGHV_RBD	1	IGHJ_RBD	7.66E-06	0	11	REGN33
PHKQFNCYCPLVNYGFYTTAGSGW	IGHV_RBD	1	IGHJ_RBD	7.66E-06	0	12	REGN33
VAQKFNCYEPLVKYGFQPTIGINW	IGHV_RBD	1	IGHJ_RBD	7.66E-06	0	11	REGN33
RAQGFNCYIPLSTYGFWPTLGIDW	IGHV_RBD	1	IGHJ_RBD	7.66E-06	0	11	REGN33
LNAKFNCYEPIYPYGFHPTSGNSW	IGHV_RBD	1	IGHJ_RBD	7.66E-06	0	12	REGN33
ISKGFNCYDPLFRYGFFTTAGLDW	IGHV_RBD	1	IGHJ_RBD	7.66E-06	0	12	REGN33
YTQGFNCYFPLVGYGFWRTSGMSY	IGHV_RBD	1	IGHJ_RBD	7.66E-06	0	10	REGN33
VGGQFNCYPPIYAYGFWPTNGVGW	IGHV_RBD	1	IGHJ_RBD	7.66E-06	0	10	REGN33
TNAGFNCYFPLLTYGFWTTAGSDW	IGHV_RBD	1	IGHJ_RBD	7.66E-06	0	10	REGN33
RRKKFNCYEPIVAYGFHRTNGRGW	IGHV_RBD	1	IGHJ_RBD	7.66E-06	0	12	REGN33
KNQGFNCYIPIVAYGFYRTTGINW	IGHV_RBD	1	IGHJ_RBD	7.66E-06	0	11	REGN33
PTRGFNCYYPIVRYGFFPTVGGNW	IGHV_RBD	1	IGHJ_RBD	7.66E-06	0	12	REGN33
YLKGFNCYHPLADYGFFTTTGRSF	IGHV_RBD	1	IGHJ_RBD	7.66E-06	0	12	REGN33
KNRQFNCYPPIFAYGFHPTTGDGW	IGHV_RBD	1	IGHJ_RBD	7.66E-06	0	10	REGN33
PNEKFNCYYPIYQYGFWTTSGLDW	IGHV_RBD	1	IGHJ_RBD	7.66E-06	0	12	REGN33
LNAGFNCYLPIFRYGFFPTAGDGF	IGHV_RBD	1	IGHJ_RBD	7.66E-06	0	10	REGN33
TIEGFNCYAPIVQYGFWTTSGMGW	IGHV_RBD	1	IGHJ_RBD	7.66E-06	0	11	REGN33
KNTGFNCYVPLANYGFFRTSGENW	IGHV_RBD	1	IGHJ_RBD	7.66E-06	0	10	REGN33
QNEQFNCYWPLVRYGFLTTAGIGW	IGHV_RBD	1	IGHJ_RBD	7.66E-06	0	10	REGN33
TRRGFNCYYPILRYGFWPTAGQNY	IGHV_RBD	1	IGHJ_RBD	7.66E-06	0	11	REGN33
HLAGFNCYVPLSAYGFHRTSGLDW	IGHV_RBD	1	IGHJ_RBD	7.66E-06	0	12	REGN33
IVEKFNCYYPILRYGFQPTSGRSW	IGHV_RBD	1	IGHJ_RBD	7.66E-06	0	11	REGN33
NNTGFNCYFPLMGYGFHRTIGISF	IGHV_RBD	1	IGHJ_RBD	7.66E-06	0	10	REGN33
KNTQFNCYVPLIRYGFYRTSGKGF	IGHV_RBD	1	IGHJ_RBD	7.66E-06	0	10	REGN33
LVRGFNCYWPIGGYGFQPTTGGGF	IGHV_RBD	1	IGHJ_RBD	7.66E-06	0	10	REGN33
KATGFNCYYPLKPYGFWRTGGRSW	IGHV_RBD	1	IGHJ_RBD	7.66E-06	0	11	REGN33
LLKGFNCYRPLSNYGFHRTSGVGW	IGHV_RBD	1	IGHJ_RBD	7.66E-06	0	10	REGN33
HARGFNCYTPLCAYGFWPTQGLSF	IGHV_RBD	1	IGHJ_RBD	7.66E-06	0	11	REGN33
KCRKFNCYYPIRSYGFQRTTGEDW	IGHV_RBD	1	IGHJ_RBD	7.66E-06	0	11	REGN33
KVAGFNCYIPLSRYGFFRTVGRDW	IGHV_RBD	1	IGHJ_RBD	7.66E-06	0	11	REGN33
VRPKFNCYMPLIRYGFFTTGGEGW	IGHV_RBD	1	IGHJ_RBD	7.66E-06	0	12	REGN33
FNKGFNCYIPLKHYGFHRTSGSGW	IGHV_RBD	1	IGHJ_RBD	7.66E-06	0	10	REGN33
PNEGFNCYWPISTYGFWRTAGMGW	IGHV_RBD	1	IGHJ_RBD	7.66E-06	0	10	REGN33
PAAKFNCYYPLVRYGFWRTAGIGW	IGHV_RBD	1	IGHJ_RBD	7.66E-06	0	12	REGN33
AATGFNCYWPLVNYGFYRTCGLGF	IGHV_RBD	1	IGHJ_RBD	7.66E-06	0	11	REGN33
SNQGFNCYKPIEPYGFHPTSGEGW	IGHV_RBD	1	IGHJ_RBD	7.66E-06	0	10	REGN33
HGAGFNCYVPLHSYGFHRTVGNGF	IGHV_RBD	1	IGHJ_RBD	7.66E-06	0	10	REGN33
KHRKFNCYWPLKTYGFWRTTGEGW	IGHV_RBD	1	IGHJ_RBD	7.66E-06	0	11	REGN33
MKKGFNCYEPIANYGFWPTTGRDW	IGHV_RBD	1	IGHJ_RBD	7.66E-06	0	12	REGN33
KAQGFNCYSPIYKYGFWRTNGVDW	IGHV_RBD	1	IGHJ_RBD	7.66E-06	0	10	REGN33
PNPKFNCYVPLMRYGFYTTAGQGY	IGHV_RBD	1	IGHJ_RBD	7.66E-06	0	10	REGN33
PARGFNCYYPLYTYGFYRTSGKDY	IGHV_RBD	1	IGHJ_RBD	7.66E-06	0	11	REGN33
VNRKFNCYQPLGKYGFWTTAGVDW	IGHV_RBD	1	IGHJ_RBD	7.66E-06	0	11	REGN33
VKTGFNCYVPILRYGFHPTAGGGW	IGHV_RBD	1	IGHJ_RBD	7.66E-06	0	11	REGN33
TIPGFNCYYPLYNYGFFTTGGHDW	IGHV_RBD	1	IGHJ_RBD	7.66E-06	0	12	REGN33
VLAGFNCYRPIYKYGFYRTTGLDW	IGHV_RBD	1	IGHJ_RBD	7.66E-06	0	13	REGN33
SNKGFNCYSPIDRYGFHTTIGISF	IGHV_RBD	1	IGHJ_RBD	7.66E-06	0	12	REGN33
KNQKFNCYRPIYRYGFYPTLGRGW	IGHV_RBD	1	IGHJ_RBD	7.66E-06	0	10	REGN33
PNKKFNCYIPLLRYGFQTTFGLSF	IGHV_RBD	1	IGHJ_RBD	7.66E-06	0	11	REGN33
HKQGFNCYWPLCEYGFFTTVGQGF	IGHV_RBD	1	IGHJ_RBD	7.66E-06	0	11	REGN33
WNRGFNCYVPLSRYGFFRTTGISF	IGHV_RBD	1	IGHJ_RBD	7.66E-06	0	11	REGN33
KNRGFNCYLPIVPYGFFRTSGLSW	IGHV_RBD	1	IGHJ_RBD	7.66E-06	0	11	REGN33
GTAQFNCYLPLINYGFHRTAGKGW	IGHV_RBD	1	IGHJ_RBD	7.66E-06	0	12	REGN33
ANQGFNCYSPIYNYGFHRTVGIDW	IGHV_RBD	1	IGHJ_RBD	7.66E-06	0	12	REGN33
GDTGFNCYSPIYRYGFWRTSGQDW	IGHV_RBD	1	IGHJ_RBD	7.66E-06	0	13	REGN33
NVQGFNCYGPLFTYGFWRTTGESW	IGHV_RBD	1	IGHJ_RBD	7.66E-06	0	12	REGN33
PQTGFNCYVPIFRYGFWPTVGRNY	IGHV_RBD	1	IGHJ_RBD	7.66E-06	0	11	REGN33
RNKGFNCYAPLLPYGFWRTSGRDW	IGHV_RBD	1	IGHJ_RBD	7.66E-06	0	11	REGN33
KNRGFNCYTPIHEYGFFPTTGDNW	IGHV_RBD	1	IGHJ_RBD	7.66E-06	0	10	REGN33
KNAGFNCYEPLEHYGFWRTVGISW	IGHV_RBD	1	IGHJ_RBD	7.66E-06	0	10	REGN33
TVTGFNCYDPIYNYGFYPTIGVDW	IGHV_RBD	1	IGHJ_RBD	7.66E-06	0	11	REGN33
IQRGFNCYMPISQYGFWPTSGEGF	IGHV_RBD	1	IGHJ_RBD	7.66E-06	0	11	REGN33
WMTGFNCYYPLTTYGFWTTVGEDW	IGHV_RBD	1	IGHJ_RBD	7.66E-06	0	12	REGN33
VMTGFNCYDPLYRYGFYTTGGGSY	IGHV_RBD	1	IGHJ_RBD	7.66E-06	0	11	REGN33
TSTGFNCYFPIAAYGFFRTVGVNW	IGHV_RBD	1	IGHJ_RBD	7.66E-06	0	11	REGN33
PMEGFNCYYPLPGYGFWRTSGEGW	IGHV_RBD	1	IGHJ_RBD	7.66E-06	0	10	REGN33
KNRGFNCYFPIYRYGFYTTSGKSW	IGHV_RBD	1	IGHJ_RBD	7.66E-06	0	10	REGN33
RLRQFNCYSPIAAYGFFRTGGKGF	IGHV_RBD	1	IGHJ_RBD	7.66E-06	0	13	REGN33
PIPGFNCYVPLYGYGFFTTSGLGY	IGHV_RBD	1	IGHJ_RBD	7.66E-06	0	10	REGN33
KRPGFNCYIPLSKYGFWRTGGLGW	IGHV_RBD	1	IGHJ_RBD	7.66E-06	0	10	REGN33
LSRGFNCYDPIFSYGFWPTVGRGW	IGHV_RBD	1	IGHJ_RBD	7.66E-06	0	10	REGN33
PNGKFNCYFPLSRYGFFRTSGMSW	IGHV_RBD	1	IGHJ_RBD	7.66E-06	0	11	REGN33
KRQGFNCYGPLFPYGFWRTAGKSY	IGHV_RBD	1	IGHJ_RBD	7.66E-06	0	10	REGN33
KNKKFNCYYPIYQYGFFPTAGMNY	IGHV_RBD	1	IGHJ_RBD	7.66E-06	0	10	REGN33
NRKQFNCYDPIVGYGFFTTIGKGW	IGHV_RBD	1	IGHJ_RBD	7.66E-06	0	13	REGN33
YATGFNCYRPIYGYGFHRTAGESY	IGHV_RBD	1	IGHJ_RBD	7.66E-06	0	12	REGN33
KNKGFNCYTPIVNYGFWRTSGSDW	IGHV_RBD	1	IGHJ_RBD	7.66E-06	0	11	REGN33
TLRGFNCYSPLDHYGFHRTSGKDF	IGHV_RBD	1	IGHJ_RBD	7.66E-06	0	12	REGN33
NRKQFNCYVPIVGYGFFTTNGKGW	IGHV_RBD	1	IGHJ_RBD	7.66E-06	0	12	REGN33
HNRGFNCYFPLEAYGFWTTVGRDW	IGHV_RBD	1	IGHJ_RBD	7.66E-06	0	10	REGN33
CDRKFNCYTPLARYGFFRTMGIGW	IGHV_RBD	1	IGHJ_RBD	7.66E-06	0	12	REGN33
KNRGFNCYVPIVAYGFQRTSGLNW	IGHV_RBD	1	IGHJ_RBD	7.66E-06	0	10	REGN33
PNQGFNCYYPLFTYGFWTTQGGNY	IGHV_RBD	1	IGHJ_RBD	7.66E-06	0	10	REGN33
TLPGFNCYYPIYRYGFQRTNGGNW	IGHV_RBD	1	IGHJ_RBD	7.66E-06	0	11	REGN33
VAGGFNCYRPLFGYGFWRTVGEGF	IGHV_RBD	1	IGHJ_RBD	7.66E-06	0	11	REGN33
KTEKFNCYRPIVEYGFQTTTGLDW	IGHV_RBD	1	IGHJ_RBD	7.66E-06	0	11	REGN33
QMQQFNCYSPLYAYGFWTTAGRGF	IGHV_RBD	1	IGHJ_RBD	7.66E-06	0	12	REGN33
KSKGFNCYKPLVSYGFFTTAGENW	IGHV_RBD	1	IGHJ_RBD	7.66E-06	0	10	REGN33
PNRKFNCYNPLAHYGFWRTLGRGW	IGHV_RBD	1	IGHJ_RBD	7.66E-06	0	11	REGN33
MNQGFNCYMPLYAYGFYTTVGESW	IGHV_RBD	1	IGHJ_RBD	7.66E-06	0	11	REGN33
KLRGFNCYIPLHSYGFFTTTGEDW	IGHV_RBD	1	IGHJ_RBD	7.66E-06	0	10	REGN33
TVAGFNCYLPLARYGFQRTIGRGW	IGHV_RBD	1	IGHJ_RBD	7.66E-06	0	10	REGN33
KNEQFNCYKPIYNYGFFTTTGEDW	IGHV_RBD	1	IGHJ_RBD	7.66E-06	0	11	REGN33
IQRKFNCYPPLARYGFWRTAGVNF	IGHV_RBD	1	IGHJ_RBD	7.66E-06	0	12	REGN33
LRRGFNCYVPIVEYGFQPTTGDDW	IGHV_RBD	1	IGHJ_RBD	7.66E-06	0	11	REGN33
TNQGFNCYSPIVKYGFHPTVGRSF	IGHV_RBD	1	IGHJ_RBD	7.66E-06	0	11	REGN33
RGKGFNCYVPIFKYGFFRTNGLGW	IGHV_RBD	1	IGHJ_RBD	7.66E-06	0	11	REGN33
GNAGFNCYSPIFGYGFQRTVGLSW	IGHV_RBD	1	IGHJ_RBD	7.66E-06	0	11	REGN33
HSTGFNCYHPIYDYGFQPTSGRGW	IGHV_RBD	1	IGHJ_RBD	7.66E-06	0	10	REGN33
RAQKFNCYSPLCNYGFFRTNGLGW	IGHV_RBD	1	IGHJ_RBD	7.66E-06	0	11	REGN33
MAQKFNCYQPLSNYGFWPTTGEGW	IGHV_RBD	1	IGHJ_RBD	7.66E-06	0	11	REGN33
TQEGFNCYSPIYGYGFHPTVGESY	IGHV_RBD	1	IGHJ_RBD	7.66E-06	0	10	REGN33
GLTGFNCYEPIARYGFWTTGGLGW	IGHV_RBD	1	IGHJ_RBD	7.66E-06	0	12	REGN33
IRAGFNCYFPLDSYGFYRTTGRNW	IGHV_RBD	1	IGHJ_RBD	7.66E-06	0	10	REGN33
LQRQFNCYAPILAYGFWPTTGLNW	IGHV_RBD	1	IGHJ_RBD	7.66E-06	0	13	REGN33
VRRGFNCYSPLYEYGFFTTGGEDW	IGHV_RBD	1	IGHJ_RBD	7.66E-06	0	12	REGN33
QTPGFNCYDPLWRYGFQPTVGLNW	IGHV_RBD	1	IGHJ_RBD	7.66E-06	0	10	REGN33
RARQFNCYNPIARYGFYRTSGRNW	IGHV_RBD	1	IGHJ_RBD	7.66E-06	0	14	REGN33
KNGGFNCYVPIMGYGFFRTCGEDW	IGHV_RBD	1	IGHJ_RBD	7.66E-06	0	11	REGN33
VRRGFNCYQPLCAYGFHRTGGISW	IGHV_RBD	1	IGHJ_RBD	7.66E-06	0	12	REGN33
KNAGFNCYHPIERYGFFRTTGEDW	IGHV_RBD	1	IGHJ_RBD	7.66E-06	0	11	REGN33
LAQGFNCYNPLSNYGFFRTVGSSW	IGHV_RBD	1	IGHJ_RBD	7.66E-06	0	12	REGN33
PVRKFNCYYPLARYGFWRTGGMGW	IGHV_RBD	1	IGHJ_RBD	7.66E-06	0	12	REGN33
GHTGFNCYGPLDKYGFYPTTGKDW	IGHV_RBD	1	IGHJ_RBD	7.66E-06	0	11	REGN33
RIAKFNCYVPLVAYGFQRTAGIDW	IGHV_RBD	1	IGHJ_RBD	7.66E-06	0	12	REGN33
LCAGFNCYQPLFGYGFQRTSGVDW	IGHV_RBD	1	IGHJ_RBD	7.66E-06	0	10	REGN33
PHTGFNCYHPLLNYGFWTTSGVNF	IGHV_RBD	1	IGHJ_RBD	7.66E-06	0	11	REGN33
TKQQFNCYFPLVQYGFWTTVGLGW	IGHV_RBD	1	IGHJ_RBD	7.66E-06	0	11	REGN33
PNTGFNCYAPLIHYGFQRTGGINW	IGHV_RBD	1	IGHJ_RBD	7.66E-06	0	10	REGN33
AARKFNCYVPLVKYGFWRTNGEGY	IGHV_RBD	1	IGHJ_RBD	7.66E-06	0	10	REGN33
YTEGFNCYLPIVRYGFWTTGGKGY	IGHV_RBD	1	IGHJ_RBD	7.66E-06	0	10	REGN33
FNRGFNCYMPLRRYGFHRTSGRDW	IGHV_RBD	1	IGHJ_RBD	7.66E-06	0	11	REGN33
GCRQFNCYNPLFPYGFFPTVGRDW	IGHV_RBD	1	IGHJ_RBD	7.66E-06	0	12	REGN33
VKRKFNCYEPLVRYGFFTTNGVGF	IGHV_RBD	1	IGHJ_RBD	7.66E-06	0	10	REGN33
VMRGFNCYFPIFRYGFFRTDGMDF	IGHV_RBD	1	IGHJ_RBD	7.66E-06	0	12	REGN33
TVTQFNCYAPLVNYGFWRTSGQSW	IGHV_RBD	1	IGHJ_RBD	7.66E-06	0	13	REGN33
FSEGFNCYFPIWNYGFFTTVGESW	IGHV_RBD	1	IGHJ_RBD	7.66E-06	0	11	REGN33
TNRKFNCYMPIVNYGFWRTAGQSW	IGHV_RBD	1	IGHJ_RBD	7.66E-06	0	13	REGN33
KNAGFNCYQPLVTYGFHTTVGSNW	IGHV_RBD	1	IGHJ_RBD	7.66E-06	0	10	REGN33
KNRKFNCYCPLRAYGFFRTVGRDW	IGHV_RBD	1	IGHJ_RBD	7.66E-06	0	11	REGN33
TSQKFNCYTPLSRYGFWRTAGRGW	IGHV_RBD	1	IGHJ_RBD	7.66E-06	0	12	REGN33
LGGQFNCYDPIVTYGFWRTAGEGW	IGHV_RBD	1	IGHJ_RBD	7.66E-06	0	13	REGN33
VATGFNCYLPIKTYGFWRTVGEGF	IGHV_RBD	1	IGHJ_RBD	7.66E-06	0	12	REGN33
KNRGFNCYYPIENYGFHRTTGKSW	IGHV_RBD	1	IGHJ_RBD	7.66E-06	0	11	REGN33
TARGFNCYSPLRNYGFWRTVGRDW	IGHV_RBD	1	IGHJ_RBD	7.66E-06	0	12	REGN33
TATKFNCYCPIANYGFQRTAGKDW	IGHV_RBD	1	IGHJ_RBD	7.66E-06	0	13	REGN33
VNKGFNCYVPIVEYGFYPTVGENF	IGHV_RBD	1	IGHJ_RBD	7.66E-06	0	11	REGN33
TLTGFNCYIPLRTYGFYRTSGVGF	IGHV_RBD	1	IGHJ_RBD	7.66E-06	0	10	REGN33
KNTKFNCYAPLVRYGFWTTMGRNW	IGHV_RBD	1	IGHJ_RBD	7.66E-06	0	11	REGN33
SRAGFNCYFPIVRYGFHPTLGLGW	IGHV_RBD	1	IGHJ_RBD	7.66E-06	0	10	REGN33
HQAGFNCYVPLVRYGFFRTSGSNW	IGHV_RBD	1	IGHJ_RBD	7.66E-06	0	12	REGN33
GARGFNCYYPLVAYGFYRTTGQGF	IGHV_RBD	1	IGHJ_RBD	7.66E-06	0	11	REGN33
TNTGFNCYFPIAAYGFFRTVGVNW	IGHV_RBD	1	IGHJ_RBD	7.66E-06	0	10	REGN33
LHQQFNCYCPLVRYGFQPTVGRNW	IGHV_RBD	1	IGHJ_RBD	7.66E-06	0	11	REGN33
HRTGFNCYCPLWRYGFHPTTGRGW	IGHV_RBD	1	IGHJ_RBD	7.66E-06	0	10	REGN33
NMTGFNCYMPIERYGFWTTAGEGF	IGHV_RBD	1	IGHJ_RBD	7.66E-06	0	12	REGN33
INAGFNCYVPIVAYGFQRTVGRGW	IGHV_RBD	1	IGHJ_RBD	7.66E-06	0	10	REGN33
PLRQFNCYVPLVPYGFHTTYGRDY	IGHV_RBD	1	IGHJ_RBD	7.66E-06	0	12	REGN33
KNTKFNCYCPIVAYGFFRTAGLGW	IGHV_RBD	1	IGHJ_RBD	7.66E-06	0	11	REGN33
KYRGFNCYYPLSHYGFHTTVGESW	IGHV_RBD	1	IGHJ_RBD	7.66E-06	0	11	REGN33
PNRGFNCYLPIFPYGFHPTLGIGW	IGHV_RBD	1	IGHJ_RBD	7.66E-06	0	10	REGN33
LNRGFNCYRPLAHYGFQRTWGENF	IGHV_RBD	1	IGHJ_RBD	7.66E-06	0	10	REGN33
GNRQFNCYYPIRKYGFWRTSGIGW	IGHV_RBD	1	IGHJ_RBD	7.66E-06	0	12	REGN33
HNRKFNCYDPLDPYGFHRTPGMSF	IGHV_RBD	1	IGHJ_RBD	7.66E-06	0	12	REGN33
VCEGFNCYIPILHYGFWRTCGGNF	IGHV_RBD	1	IGHJ_RBD	7.66E-06	0	12	REGN33
KNKKFNCYSPIYAYGFWTTAGQDW	IGHV_RBD	1	IGHJ_RBD	7.66E-06	0	12	REGN33
QRTGFNCYAPLSRYGFYRTVGRGW	IGHV_RBD	1	IGHJ_RBD	7.66E-06	0	11	REGN33
CNQKFNCYYPIVNYGFHTTSGRDF	IGHV_RBD	1	IGHJ_RBD	7.66E-06	0	13	REGN33
YMAGFNCYYPIVPYGFQTTSGEGW	IGHV_RBD	1	IGHJ_RBD	7.66E-06	0	11	REGN33
LGQKFNCYLPLSSYGFFPTVGKGW	IGHV_RBD	1	IGHJ_RBD	7.66E-06	0	10	REGN33
LTQGFNCYWPIIRYGFWTTSGIGW	IGHV_RBD	1	IGHJ_RBD	7.66E-06	0	12	REGN33
VGGGFNCYFPLVNYGFWRTVGRNW	IGHV_RBD	1	IGHJ_RBD	7.66E-06	0	11	REGN33
YKQKFNCYCPIVHYGFYTTSGENF	IGHV_RBD	1	IGHJ_RBD	7.66E-06	0	14	REGN33
KKKKFNCYVPIKSYGFYPTTGDGW	IGHV_RBD	1	IGHJ_RBD	7.66E-06	0	10	REGN33
HNTQFNCYTPLAEYGFYRTAGRGW	IGHV_RBD	1	IGHJ_RBD	7.66E-06	0	11	REGN33
TAPGFNCYFPLYGYGFLPTFGLNW	IGHV_RBD	1	IGHJ_RBD	7.66E-06	0	10	REGN33
KTPGFNCYSPLVGYGFQRTGGMDW	IGHV_RBD	1	IGHJ_RBD	7.66E-06	0	10	REGN33
FNQGFNCYGPLYAYGFFPTFGDNW	IGHV_RBD	1	IGHJ_RBD	7.66E-06	0	10	REGN33
CNQQFNCYHPLVAYGFFRTGGLGW	IGHV_RBD	1	IGHJ_RBD	7.66E-06	0	11	REGN33
VARGFNCYEPLVHYGFQRTGGLGW	IGHV_RBD	1	IGHJ_RBD	7.66E-06	0	10	REGN33
KNQQFNCYVPIVPYGFWTTTGGGW	IGHV_RBD	1	IGHJ_RBD	7.66E-06	0	11	REGN33
GNTQFNCYIPLGNYGFWPTVGRNW	IGHV_RBD	1	IGHJ_RBD	7.66E-06	0	11	REGN33
VVRKFNCYLPLVSYGFWPTVGMDF	IGHV_RBD	1	IGHJ_RBD	7.66E-06	0	11	REGN33
RARGFNCYEPIVHYGFWTTSGRNF	IGHV_RBD	1	IGHJ_RBD	7.66E-06	0	13	REGN33
LSKQFNCYYPLVAYGFWRTSGESY	IGHV_RBD	1	IGHJ_RBD	7.66E-06	0	12	REGN33
YHKQFNCYFPLAKYGFQRTFGNNY	IGHV_RBD	1	IGHJ_RBD	7.66E-06	0	10	REGN33
CLRQFNCYSPIMAYGFYPTVGRSF	IGHV_RBD	1	IGHJ_RBD	7.66E-06	0	13	REGN33
LQEKFNCYEPIEHYGFHRTSGKGW	IGHV_RBD	1	IGHJ_RBD	7.66E-06	0	12	REGN33
VNAGFNCYLPIFHYGFQRTAGLNY	IGHV_RBD	1	IGHJ_RBD	7.66E-06	0	10	REGN33
RVEGFNCYWPISRYGFWRTQGRGW	IGHV_RBD	1	IGHJ_RBD	7.66E-06	0	11	REGN33
VKEGFNCYLPIKHYGFWTTVGSGF	IGHV_RBD	1	IGHJ_RBD	7.66E-06	0	11	REGN33
HSRKFNCYNPIRSYGFHRTSGIGY	IGHV_RBD	1	IGHJ_RBD	7.66E-06	0	11	REGN33
YHQGFNCYVPLKGYGFHRTSGRGW	IGHV_RBD	1	IGHJ_RBD	7.66E-06	0	11	REGN33
AKQGFNCYAPLCTYGFWRTAGRDW	IGHV_RBD	1	IGHJ_RBD	7.66E-06	0	12	REGN33
KNKGFNCYRPIENYGFWTTSGVSW	IGHV_RBD	1	IGHJ_RBD	7.66E-06	0	10	REGN33
NNAKFNCYYPIFTYGFYRTNGRNY	IGHV_RBD	1	IGHJ_RBD	7.66E-06	0	11	REGN33
GNAGFNCYVPIVTYGFWRTVGRNW	IGHV_RBD	1	IGHJ_RBD	7.66E-06	0	12	REGN33
TNRGFNCYVPICKYGFWPTAGRGW	IGHV_RBD	1	IGHJ_RBD	7.66E-06	0	10	REGN33
SNRQFNCYEPLVRYGFHRTVGKGF	IGHV_RBD	1	IGHJ_RBD	7.66E-06	0	11	REGN33
VLRQFNCYYPLLKYGFLPTAGRGW	IGHV_RBD	1	IGHJ_RBD	7.66E-06	0	11	REGN33
TNKGFNCYYPLYTYGFWRTAGRNY	IGHV_RBD	1	IGHJ_RBD	7.66E-06	0	10	REGN33
KNGGFNCYLPIGRYGFFTTSGRDW	IGHV_RBD	1	IGHJ_RBD	7.66E-06	0	11	REGN33
RKKGFNCYRPIVHYGFHRTSGEDY	IGHV_RBD	1	IGHJ_RBD	7.66E-06	0	12	REGN33
LNKGFNCYIPLARYGFWRTAGRNW	IGHV_RBD	1	IGHJ_RBD	7.66E-06	0	11	REGN33
TLRGFNCYDPLYAYGFHTTNGKGW	IGHV_RBD	1	IGHJ_RBD	7.66E-06	0	10	REGN33
PNRGFNCYVPIFRYGFYPTVGENF	IGHV_RBD	1	IGHJ_RBD	7.66E-06	0	11	REGN33
KHKGFNCYWPLFRYGFWPTSGDNW	IGHV_RBD	1	IGHJ_RBD	7.66E-06	0	10	REGN33
LVRGFNCYDPLVRYGFWTTSGVDY	IGHV_RBD	1	IGHJ_RBD	7.66E-06	0	10	REGN33
PHTGFNCYGPIVHYGFQRTNGRNY	IGHV_RBD	1	IGHJ_RBD	7.66E-06	0	10	REGN33
PSKGFNCYYPIIRYGFFRTAGVDF	IGHV_RBD	1	IGHJ_RBD	7.66E-06	0	12	REGN33
KQKGFNCYGPLMNYGFHRTAGRGW	IGHV_RBD	1	IGHJ_RBD	7.66E-06	0	10	REGN33
KNRQFNCYIPLVHYGFHRTQGRGW	IGHV_RBD	1	IGHJ_RBD	7.66E-06	0	10	REGN33
HQTGFNCYRPLVHYGFYRTTGQDW	IGHV_RBD	1	IGHJ_RBD	7.66E-06	0	12	REGN33
PRRGFNCYHPIESYGFHRTAGRGW	IGHV_RBD	1	IGHJ_RBD	7.66E-06	0	11	REGN33
PHKKFNCYNPLVQYGFHPTGGKGW	IGHV_RBD	1	IGHJ_RBD	7.66E-06	0	11	REGN33
LNQKFNCYWPLVKYGFWTTLGRNW	IGHV_RBD	1	IGHJ_RBD	7.66E-06	0	12	REGN33
LATGFNCYQPLFRYGFHPTLGDSW	IGHV_RBD	1	IGHJ_RBD	7.66E-06	0	11	REGN33
KNKKFNCYYPLVRYGFWRTAGRSF	IGHV_RBD	1	IGHJ_RBD	7.66E-06	0	11	REGN33
KNAKFNCYLPIVAYGFHTTVGLGF	IGHV_RBD	1	IGHJ_RBD	7.66E-06	0	11	REGN33
IKKGFNCYRPLYGYGFHPTSGESF	IGHV_RBD	1	IGHJ_RBD	7.66E-06	0	11	REGN33
QNQKFNCYKPIVNYGFHRTGGKGF	IGHV_RBD	1	IGHJ_RBD	7.66E-06	0	12	REGN33
KNQKFNCYNPIYAYGFWRTIGRDY	IGHV_RBD	1	IGHJ_RBD	7.66E-06	0	11	REGN33
PNEGFNCYRPISEYGFWRTVGKSW	IGHV_RBD	1	IGHJ_RBD	7.66E-06	0	11	REGN33
GNKQFNCYLPLVAYGFQPTYGLDW	IGHV_RBD	1	IGHJ_RBD	7.66E-06	0	10	REGN33
PNKGFNCYDPLFKYGFHRTTGHDY	IGHV_RBD	1	IGHJ_RBD	7.66E-06	0	10	REGN33
LAKKFNCYHPLAQYGFHRTIGEGY	IGHV_RBD	1	IGHJ_RBD	7.66E-06	0	11	REGN33
KNKGFNCYDPIWHYGFHRTVGIGF	IGHV_RBD	1	IGHJ_RBD	7.66E-06	0	10	REGN33
RQRKFNCYCPLLEYGFWPTVGEGW	IGHV_RBD	1	IGHJ_RBD	7.66E-06	0	11	REGN33
HNRKFNCYIPLVKYGFWPTTGRDW	IGHV_RBD	1	IGHJ_RBD	7.66E-06	0	11	REGN33
KRAGFNCYHPIERYGFFRTTGEDW	IGHV_RBD	1	IGHJ_RBD	7.66E-06	0	12	REGN33
PHPKFNCYWPLVRYGFQTTTGLDF	IGHV_RBD	1	IGHJ_RBD	7.66E-06	0	12	REGN33
PQQQFNCYWPLVAYGFHRTYGESY	IGHV_RBD	1	IGHJ_RBD	7.66E-06	0	12	REGN33
YATGFNCYEPISSYGFFRTTGVDW	IGHV_RBD	1	IGHJ_RBD	7.66E-06	0	11	REGN33
SITGFNCYWPLVNYGFFRTVGLNW	IGHV_RBD	1	IGHJ_RBD	7.66E-06	0	12	REGN33
PNGGFNCYYPLYAYGFWTTAGEGF	IGHV_RBD	1	IGHJ_RBD	7.66E-06	0	10	REGN33
CHRQFNCYRPLLPYGFWPTSGRSW	IGHV_RBD	1	IGHJ_RBD	7.66E-06	0	12	REGN33
RARKFNCYFPLVRYGFLTTSGRGW	IGHV_RBD	1	IGHJ_RBD	7.66E-06	0	11	REGN33
YHAKFNCYVPLAPYGFWTTSGQGW	IGHV_RBD	1	IGHJ_RBD	7.66E-06	0	12	REGN33
PTKGFNCYQPLCHYGFYRTAGRGW	IGHV_RBD	1	IGHJ_RBD	7.66E-06	0	11	REGN33
HRRGFNCYPPLAAYGFQTTMGQNW	IGHV_RBD	1	IGHJ_RBD	7.66E-06	0	11	REGN33
YNKGFNCYRPILPYGFYRTGGLGW	IGHV_RBD	1	IGHJ_RBD	7.66E-06	0	11	REGN33
ARAGFNCYVPIRRYGFYTTVGKGY	IGHV_RBD	1	IGHJ_RBD	7.66E-06	0	11	REGN33
QHRQFNCYTPLVRYGFYRTAGRNW	IGHV_RBD	1	IGHJ_RBD	7.66E-06	0	13	REGN33
KMGQFNCYGPLVAYGFHRTAGRGW	IGHV_RBD	1	IGHJ_RBD	7.66E-06	0	11	REGN33
KHEGFNCYHPIVRYGFWRTSGESW	IGHV_RBD	1	IGHJ_RBD	7.66E-06	0	11	REGN33
HRTGFNCYIPLIPYGFHRTSGMNW	IGHV_RBD	1	IGHJ_RBD	7.66E-06	0	12	REGN33
PQQKFNCYYPLVRYGFQRTNGGNW	IGHV_RBD	1	IGHJ_RBD	7.66E-06	0	11	REGN33
PREGFNCYNPLFHYGFWRTSGIDW	IGHV_RBD	1	IGHJ_RBD	7.66E-06	0	11	REGN33
INRKFNCYSPIHKYGFYRTVGMDW	IGHV_RBD	1	IGHJ_RBD	7.66E-06	0	13	REGN33
PNGQFNCYWPLAHYGFYRTAGRGW	IGHV_RBD	1	IGHJ_RBD	7.66E-06	0	11	REGN33
KNTGFNCYHPIYAYGFHRTSGRNY	IGHV_RBD	1	IGHJ_RBD	7.66E-06	0	10	REGN33
NAQGFNCYIPIVNYGFWPTVGRGF	IGHV_RBD	1	IGHJ_RBD	7.66E-06	0	11	REGN33
KARKFNCYWPLYPYGFWTTAGESY	IGHV_RBD	1	IGHJ_RBD	7.66E-06	0	11	REGN33
PSRGFNCYKPISAYGFWPTVGNGF	IGHV_RBD	1	IGHJ_RBD	7.66E-06	0	11	REGN33
RRAGFNCYVPLWSYGFHPTSGNSW	IGHV_RBD	1	IGHJ_RBD	7.66E-06	0	10	REGN33
GRTQFNCYFPLVRYGFHRTLGRDW	IGHV_RBD	1	IGHJ_RBD	7.66E-06	0	12	REGN33
ENPKFNCYHPLAAYGFHPTVGDDW	IGHV_RBD	1	IGHJ_RBD	7.66E-06	0	11	REGN33
SNTGFNCYFPISPYGFWPTSGQNF	IGHV_RBD	1	IGHJ_RBD	7.66E-06	0	10	REGN33
KNAGFNCYFPIYKYGFWRTVGEDF	IGHV_RBD	1	IGHJ_RBD	7.66E-06	0	10	REGN33
KNEGFNCYRPIVRYGFWRTVGSDW	IGHV_RBD	1	IGHJ_RBD	7.66E-06	0	10	REGN33
TRRGFNCYRPLSRYGFHRTSGLSW	IGHV_RBD	1	IGHJ_RBD	7.66E-06	0	12	REGN33
PDRGFNCYFPLATYGFHRTSGVDW	IGHV_RBD	1	IGHJ_RBD	7.66E-06	0	10	REGN33
VKRQFNCYYPIVQYGFWRTVGMGY	IGHV_RBD	1	IGHJ_RBD	7.66E-06	0	12	REGN33
HHAGFNCYHPLVPYGFWRTNGRSW	IGHV_RBD	1	IGHJ_RBD	7.66E-06	0	11	REGN33
RREKFNCYAPLITYGFWRTTGVGW	IGHV_RBD	1	IGHJ_RBD	7.66E-06	0	10	REGN33
YVRGFNCYWPLFHYGFHTTVGRDF	IGHV_RBD	1	IGHJ_RBD	7.66E-06	0	12	REGN33
QNAGFNCYMPIYAYGFYTTVGKGY	IGHV_RBD	1	IGHJ_RBD	7.66E-06	0	10	REGN33
PARGFNCYWPILTYGFYPTGGEDW	IGHV_RBD	1	IGHJ_RBD	7.66E-06	0	12	REGN33
KMRKFNCYNPIFAYGFQTTMGVGW	IGHV_RBD	1	IGHJ_RBD	7.66E-06	0	10	REGN33
TNKGFNCYKPIYRYGFQTTAGINW	IGHV_RBD	1	IGHJ_RBD	7.66E-06	0	11	REGN33
KNKQFNCYSPIAKYGFFRTSGQSF	IGHV_RBD	1	IGHJ_RBD	7.66E-06	0	12	REGN33
PHAGFNCYYPLLKYGFYTTMGKGW	IGHV_RBD	1	IGHJ_RBD	7.66E-06	0	11	REGN33
VLAKFNCYRPLWAYGFHPTAGGNW	IGHV_RBD	1	IGHJ_RBD	7.66E-06	0	12	REGN33
LIRGFNCYYPIFEYGFWPTAGEDW	IGHV_RBD	1	IGHJ_RBD	7.66E-06	0	12	REGN33
RNEKFNCYRPLEPYGFWRTAGENF	IGHV_RBD	1	IGHJ_RBD	7.66E-06	0	11	REGN33
QVRGFNCYSPLYPYGFYRTLGMGW	IGHV_RBD	1	IGHJ_RBD	7.66E-06	0	11	REGN33
MAAKFNCYRPLENYGFWPTSGHGW	IGHV_RBD	1	IGHJ_RBD	7.66E-06	0	11	REGN33
SKRGFNCYYPLYAYGFWRTAGLNY	IGHV_RBD	1	IGHJ_RBD	7.66E-06	0	11	REGN33
VARGFNCYFPILNYGFWPTGGEGW	IGHV_RBD	1	IGHJ_RBD	7.66E-06	0	10	REGN33
VMQQFNCYWPLVHYGFQRTFGVNW	IGHV_RBD	1	IGHJ_RBD	7.66E-06	0	11	REGN33
PHEGFNCYVPIWAYGFWPTTGLNW	IGHV_RBD	1	IGHJ_RBD	7.66E-06	0	11	REGN33
MATGFNCYVPIATYGFWPTNGRGW	IGHV_RBD	1	IGHJ_RBD	7.66E-06	0	10	REGN33
LRPGFNCYIPLSKYGFWRTGGLGW	IGHV_RBD	1	IGHJ_RBD	7.66E-06	0	11	REGN33
RHAGFNCYVPIKRYGFYPTGGKDW	IGHV_RBD	1	IGHJ_RBD	7.66E-06	0	12	REGN33
YARGFNCYKPLFRYGFHRTIGRGW	IGHV_RBD	1	IGHJ_RBD	7.66E-06	0	11	REGN33
DCKKFNCYVPIVQYGFFPTAGEGW	IGHV_RBD	1	IGHJ_RBD	7.66E-06	0	12	REGN33
KNKKFNCYNPLTRYGFWRTAGRSW	IGHV_RBD	1	IGHJ_RBD	7.66E-06	0	11	REGN33
TLRGFNCYWPIEAYGFWRTAGIGY	IGHV_RBD	1	IGHJ_RBD	7.66E-06	0	11	REGN33
KNKKFNCYVPLMRYGFHRTSGVNW	IGHV_RBD	1	IGHJ_RBD	7.66E-06	0	10	REGN33
KNGGFNCYIPIMGYGFQRTFGSDF	IGHV_RBD	1	IGHJ_RBD	7.66E-06	0	10	REGN33
MAAKFNCYFPIEKYGFWPTAGESW	IGHV_RBD	1	IGHJ_RBD	7.66E-06	0	12	REGN33
RNRQFNCYCPIFSYGFQPTMGRDW	IGHV_RBD	1	IGHJ_RBD	7.66E-06	0	10	REGN33
NAKGFNCYAPIFRYGFWRTDGEDW	IGHV_RBD	1	IGHJ_RBD	7.66E-06	0	13	REGN33
LHAGFNCYVPLLHYGFFRTSGLDF	IGHV_RBD	1	IGHJ_RBD	7.66E-06	0	12	REGN33
PRPGFNCYKPIVRYGFQRTVGRNW	IGHV_RBD	1	IGHJ_RBD	7.66E-06	0	12	REGN33
PKKGFNCYFPLFKYGFWTTAGRGF	IGHV_RBD	1	IGHJ_RBD	7.66E-06	0	10	REGN33
TMKGFNCYDPLVNYGFWRTNGKGW	IGHV_RBD	1	IGHJ_RBD	7.66E-06	0	10	REGN33
PLQGFNCYYPIVKYGFHRTSGRGW	IGHV_RBD	1	IGHJ_RBD	7.66E-06	0	12	REGN33
KHEKFNCYFPIFKYGFHTTAGKDW	IGHV_RBD	1	IGHJ_RBD	7.66E-06	0	11	REGN33
PAQKFNCYNPLMPYGFFPTSGRDW	IGHV_RBD	1	IGHJ_RBD	7.66E-06	0	12	REGN33
KNGQFNCYVPLVAYGFWPTAGDDW	IGHV_RBD	1	IGHJ_RBD	7.66E-06	0	10	REGN33
RNKQFNCYCPIYSYGFHRTAGIDW	IGHV_RBD	1	IGHJ_RBD	7.66E-06	0	12	REGN33
KATGFNCYVPIVAYGFHTTSGSSW	IGHV_RBD	1	IGHJ_RBD	7.66E-06	0	12	REGN33
KLTGFNCYMPLFKYGFYRTAGLNW	IGHV_RBD	1	IGHJ_RBD	7.66E-06	0	11	REGN33
RNKQFNCYCPIDSYGFHRTSGIDW	IGHV_RBD	1	IGHJ_RBD	7.66E-06	0	12	REGN33
CRQGFNCYWPLARYGFQRTAGGNY	IGHV_RBD	1	IGHJ_RBD	7.66E-06	0	10	REGN33
KNRKFNCYRPIRAYGFYTTSGQGW	IGHV_RBD	1	IGHJ_RBD	7.66E-06	0	11	REGN33
PAEQFNCYWPLFGYGFQRTYGIDF	IGHV_RBD	1	IGHJ_RBD	7.66E-06	0	11	REGN33
YCAQFNCYIPLYSYGFFTTGGLDF	IGHV_RBD	1	IGHJ_RBD	7.66E-06	0	12	REGN33
RLRGFNCYRPIVEYGFWRTSGVNW	IGHV_RBD	1	IGHJ_RBD	7.66E-06	0	12	REGN33
KIAGFNCYIPIYNYGFYTTSGVDW	IGHV_RBD	1	IGHJ_RBD	7.66E-06	0	11	REGN33
VKEGFNCYFPIYPYGFFRTSGRDY	IGHV_RBD	1	IGHJ_RBD	7.66E-06	0	10	REGN33
YRAQFNCYFPLTPYGFYTTSGDGW	IGHV_RBD	1	IGHJ_RBD	7.66E-06	0	11	REGN33
INKQFNCYEPIVEYGFQRTSGIGW	IGHV_RBD	1	IGHJ_RBD	7.66E-06	0	11	REGN33
KTRQFNCYVPIVPYGFWTTAGKGY	IGHV_RBD	1	IGHJ_RBD	7.66E-06	0	11	REGN33
YRAQFNCYEPIVKYGFWTTDGVGY	IGHV_RBD	1	IGHJ_RBD	7.66E-06	0	11	REGN33
HRTGFNCYHPLVTYGFWRTVGEGF	IGHV_RBD	1	IGHJ_RBD	7.66E-06	0	11	REGN33
PLKGFNCYDPIYAYGFYPTQGQGW	IGHV_RBD	1	IGHJ_RBD	7.66E-06	0	11	REGN33
KNRGFNCYSPILRYGFFTTSGLNW	IGHV_RBD	1	IGHJ_RBD	7.66E-06	0	11	REGN33
GLRKFNCYFPLVRYGFLTTSGRGW	IGHV_RBD	1	IGHJ_RBD	7.66E-06	0	11	REGN33
PQTGFNCYVPLVNYGFQRTVGMDW	IGHV_RBD	1	IGHJ_RBD	7.66E-06	0	11	REGN33
VLKGFNCYCPLVKYGFWRTAGQNY	IGHV_RBD	1	IGHJ_RBD	7.66E-06	0	11	REGN33
KNAGFNCYLPLSPYGFWRTSGRDW	IGHV_RBD	1	IGHJ_RBD	7.66E-06	0	10	REGN33
IRTGFNCYIPLCNYGFFTTAGESW	IGHV_RBD	1	IGHJ_RBD	7.66E-06	0	12	REGN33
LKKGFNCYNPIFAYGFQTTVGEGF	IGHV_RBD	1	IGHJ_RBD	7.66E-06	0	11	REGN33
VRGKFNCYGPLLAYGFYPTTGKSY	IGHV_RBD	1	IGHJ_RBD	7.66E-06	0	11	REGN33
CNRKFNCYVPLAHYGFYRTAGRDW	IGHV_RBD	1	IGHJ_RBD	7.66E-06	0	12	REGN33
TRTGFNCYVPIRAYGFWPTSGGGW	IGHV_RBD	1	IGHJ_RBD	7.66E-06	0	11	REGN33
LERQFNCYHPIRAYGFYRTAGLGW	IGHV_RBD	1	IGHJ_RBD	7.66E-06	0	13	REGN33
HHGQFNCYSPIRAYGFWPTAGRSW	IGHV_RBD	1	IGHJ_RBD	7.66E-06	0	13	REGN33
YLQGFNCYRPLDPYGFWRTSGRSW	IGHV_RBD	1	IGHJ_RBD	7.66E-06	0	12	REGN33
HTKGFNCYFPLSPYGFWTTAGRSF	IGHV_RBD	1	IGHJ_RBD	7.66E-06	0	11	REGN33
SKKKFNCYWPLATYGFYRTSGIGW	IGHV_RBD	1	IGHJ_RBD	7.66E-06	0	12	REGN33
ITQQFNCYRPICNYGFFTTAGLGW	IGHV_RBD	1	IGHJ_RBD	7.66E-06	0	13	REGN33
NQRQFNCYMPLLRYGFYTTSGVGW	IGHV_RBD	1	IGHJ_RBD	7.66E-06	0	11	REGN33
PTRQFNCYEPIVTYGFWPTAGVGW	IGHV_RBD	1	IGHJ_RBD	7.66E-06	0	11	REGN33
LNAGFNCYRPLVEYGFWTTSGQSF	IGHV_RBD	1	IGHJ_RBD	7.66E-06	0	11	REGN33
IHQKFNCYNPIVRYGFWRTLGRGW	IGHV_RBD	1	IGHJ_RBD	7.66E-06	0	13	REGN33
PNEGFNCYAPLLTYGFFRTTGLDW	IGHV_RBD	1	IGHJ_RBD	7.66E-06	0	10	REGN33
ICGKFNCYFPIFEYGFHPTNGKNW	IGHV_RBD	1	IGHJ_RBD	7.66E-06	0	11	REGN33
TARGFNCYEPIFSYGFFTTAGHNW	IGHV_RBD	1	IGHJ_RBD	7.66E-06	0	12	REGN33
VTKGFNCYNPILHYGFYTTSGVDY	IGHV_RBD	1	IGHJ_RBD	7.66E-06	0	11	REGN33
HKKGFNCYSPIMPYGFFRTDGQNY	IGHV_RBD	1	IGHJ_RBD	7.66E-06	0	12	REGN33
SFAGFNCYVPLVSYGFHRTAGMDW	IGHV_RBD	1	IGHJ_RBD	7.66E-06	0	11	REGN33
KNRGFNCYTPIFRYGFYRTTGISW	IGHV_RBD	1	IGHJ_RBD	7.66E-06	0	11	REGN33
FNGGFNCYYPLVRYGFHTTDGLSF	IGHV_RBD	1	IGHJ_RBD	7.66E-06	0	11	REGN33
PGEGFNCYRPLYHYGFQRTVGEDW	IGHV_RBD	1	IGHJ_RBD	7.66E-06	0	10	REGN33
KLQGFNCYIPILPYGFWPTTGVSW	IGHV_RBD	1	IGHJ_RBD	7.66E-06	0	10	REGN33
KNQGFNCYVPLENYGFFRTAGDNW	IGHV_RBD	1	IGHJ_RBD	7.66E-06	0	10	REGN33
IAEQFNCYRPIVHYGFWRTAGVGW	IGHV_RBD	1	IGHJ_RBD	7.66E-06	0	11	REGN33
PIRKFNCYLPLVTYGFFPTAGESW	IGHV_RBD	1	IGHJ_RBD	7.66E-06	0	12	REGN33
HIKKFNCYSPIARYGFYTTTGLSW	IGHV_RBD	1	IGHJ_RBD	7.66E-06	0	14	REGN33
SGTGFNCYLPIYSYGFWRTTGKGW	IGHV_RBD	1	IGHJ_RBD	7.66E-06	0	11	REGN33
GMAGFNCYTPLVRYGFFRTSGEGW	IGHV_RBD	1	IGHJ_RBD	7.66E-06	0	11	REGN33
RNQGFNCYAPIVPYGFYPTVGLSF	IGHV_RBD	1	IGHJ_RBD	7.66E-06	0	11	REGN33
HLKGFNCYTPINAYGFYPTAGNGW	IGHV_RBD	1	IGHJ_RBD	7.66E-06	0	11	REGN33
KNTKFNCYDPIMPYGFFTTVGQGW	IGHV_RBD	1	IGHJ_RBD	7.66E-06	0	11	REGN33
RNTGFNCYDPISAYGFWTTSGVGW	IGHV_RBD	1	IGHJ_RBD	7.66E-06	0	10	REGN33
KMQQFNCYSPILQYGFYRTAGKNW	IGHV_RBD	1	IGHJ_RBD	7.66E-06	0	12	REGN33
LNRGFNCYHPIVHYGFWRTAGRGF	IGHV_RBD	1	IGHJ_RBD	7.66E-06	0	11	REGN33
VIAKFNCYFPIAHYGFHTTAGMGW	IGHV_RBD	1	IGHJ_RBD	7.66E-06	0	12	REGN33
MARGFNCYSPLHNYGFFPTVGISW	IGHV_RBD	1	IGHJ_RBD	7.66E-06	0	11	REGN33
TKAGFNCYQPLFRYGFWTTLGRGW	IGHV_RBD	1	IGHJ_RBD	7.66E-06	0	11	REGN33
HQTGFNCYVPLRNYGFQRTYGIGF	IGHV_RBD	1	IGHJ_RBD	7.66E-06	0	10	REGN33
VVKGFNCYDPIYTYGFFRTSGVGW	IGHV_RBD	1	IGHJ_RBD	7.66E-06	0	11	REGN33
KHGGFNCYSPIMRYGFHPTTGRGW	IGHV_RBD	1	IGHJ_RBD	7.66E-06	0	10	REGN33
ANQQFNCYKPLAAYGFWTTGGNGW	IGHV_RBD	1	IGHJ_RBD	7.66E-06	0	11	REGN33
RVKGFNCYVPIARYGFQPTTGDGF	IGHV_RBD	1	IGHJ_RBD	7.66E-06	0	10	REGN33
KNAKFNCYHPIVGYGFQRTWGSNY	IGHV_RBD	1	IGHJ_RBD	7.66E-06	0	10	REGN33
YNTGFNCYVPLFKYGFFTTQGENF	IGHV_RBD	1	IGHJ_RBD	7.66E-06	0	11	REGN33
KNGGFNCYVPIVNYGFYPTVGLSW	IGHV_RBD	1	IGHJ_RBD	7.66E-06	0	10	REGN33
TYRGFNCYYPIFEYGFWPTAGEDW	IGHV_RBD	1	IGHJ_RBD	7.66E-06	0	12	REGN33
GLGGFNCYWPLFNYGFFRTTGRDY	IGHV_RBD	1	IGHJ_RBD	7.66E-06	0	11	REGN33
TLRGFNCYAPIVRYGFYRTAGRGW	IGHV_RBD	1	IGHJ_RBD	7.66E-06	0	12	REGN33
HMRQFNCYFPLARYGFHTTIGKSY	IGHV_RBD	1	IGHJ_RBD	7.66E-06	0	11	REGN33
IRTGFNCYYPLSTYGFWTTSGRNW	IGHV_RBD	1	IGHJ_RBD	7.66E-06	0	12	REGN33
GCQGFNCYVPLSTYGFFPTSGQDF	IGHV_RBD	1	IGHJ_RBD	7.66E-06	0	11	REGN33
IATGFNCYLPLVNYGFWPTVGIDF	IGHV_RBD	1	IGHJ_RBD	7.66E-06	0	11	REGN33
LATGFNCYEPLSHYGFYRTSGRSY	IGHV_RBD	1	IGHJ_RBD	7.66E-06	0	11	REGN33
KNKGFNCYVPIVHYGFWPTSGLDF	IGHV_RBD	1	IGHJ_RBD	7.66E-06	0	10	REGN33
PKTKFNCYFPIVRYGFFPTGGIDW	IGHV_RBD	1	IGHJ_RBD	7.66E-06	0	12	REGN33
TYQGFNCYRPIYRYGFYTTNGIGW	IGHV_RBD	1	IGHJ_RBD	7.66E-06	0	11	REGN33
TLQGFNCYVPIMRYGFYRTSGESY	IGHV_RBD	1	IGHJ_RBD	7.66E-06	0	12	REGN33
GVAGFNCYGPLVPYGFWRTAGGGW	IGHV_RBD	1	IGHJ_RBD	7.66E-06	0	11	REGN33
KNQKFNCYRPLVPYGFWTTSGRDY	IGHV_RBD	1	IGHJ_RBD	7.66E-06	0	10	REGN33
PNGKFNCYIPIVAYGFFPTAGRGW	IGHV_RBD	1	IGHJ_RBD	7.66E-06	0	11	REGN33
PLKGFNCYYPLFSYGFQRTVGEDW	IGHV_RBD	1	IGHJ_RBD	7.66E-06	0	10	REGN33
PTAGFNCYSPIYHYGFQRTVGKDW	IGHV_RBD	1	IGHJ_RBD	7.66E-06	0	12	REGN33
VNPGFNCYEPIYAYGFYRTSGVSF	IGHV_RBD	1	IGHJ_RBD	7.66E-06	0	11	REGN33
GAPGFNCYVPLLHYGFQRTVGESY	IGHV_RBD	1	IGHJ_RBD	7.66E-06	0	10	REGN33
KNQGFNCYYPIANYGFWRTVGRDW	IGHV_RBD	1	IGHJ_RBD	7.66E-06	0	11	REGN33
TAAGFNCYVPLYRYGFWPTGGSSF	IGHV_RBD	1	IGHJ_RBD	7.66E-06	0	11	REGN33
KATGFNCYWPIIGYGFHRTSGRSY	IGHV_RBD	1	IGHJ_RBD	7.66E-06	0	11	REGN33
VGGGFNCYYPLLAYGFHPTVGSDW	IGHV_RBD	1	IGHJ_RBD	7.66E-06	0	11	REGN33
TSTKFNCYFPLAHYGFYRTVGQGW	IGHV_RBD	1	IGHJ_RBD	7.66E-06	0	11	REGN33
LDRQFNCYHPIRAYGFYRTAGLGW	IGHV_RBD	1	IGHJ_RBD	7.66E-06	0	13	REGN33
PNTGFNCYHPLVSYGFFRTVGRSW	IGHV_RBD	1	IGHJ_RBD	7.66E-06	0	10	REGN33
KNAGFNCYYPIYGYGFQRTVGQNF	IGHV_RBD	1	IGHJ_RBD	7.66E-06	0	10	REGN33
VLRQFNCYYPLYPYGFWPTVGRNY	IGHV_RBD	1	IGHJ_RBD	7.66E-06	0	11	REGN33
PATKFNCYLPLYRYGFYPTSGRDW	IGHV_RBD	1	IGHJ_RBD	7.66E-06	0	12	REGN33
GKKGFNCYFPLERYGFWPTSGDSW	IGHV_RBD	1	IGHJ_RBD	7.66E-06	0	10	REGN33
LRRGFNCYDPLLAYGFHRTVGVDW	IGHV_RBD	1	IGHJ_RBD	7.66E-06	0	11	REGN33
KNRGFNCYYPLFNYGFYRTSGQDF	IGHV_RBD	1	IGHJ_RBD	7.66E-06	0	10	REGN33
HVKGFNCYWPLFEYGFHRTAGRGF	IGHV_RBD	1	IGHJ_RBD	7.66E-06	0	11	REGN33
VKTGFNCYYPLSSYGFHTTVGGGW	IGHV_RBD	1	IGHJ_RBD	7.66E-06	0	10	REGN33
YQAQFNCYFPLTPYGFYTTTGDGW	IGHV_RBD	1	IGHJ_RBD	7.66E-06	0	11	REGN33
THGKFNCYNPIFEYGFWPTAGQGW	IGHV_RBD	1	IGHJ_RBD	7.66E-06	0	12	REGN33
TRKGFNCYSPIYAYGFWPTYGIGF	IGHV_RBD	1	IGHJ_RBD	7.66E-06	0	11	REGN33
VNKQFNCYNPILAYGFWTTAGLGF	IGHV_RBD	1	IGHJ_RBD	7.66E-06	0	12	REGN33
RARQFNCYDPLKSYGFWTTAGDNW	IGHV_RBD	1	IGHJ_RBD	7.66E-06	0	12	REGN33
GLGGFNCYWPLVNYGFFRTTGRDY	IGHV_RBD	1	IGHJ_RBD	7.66E-06	0	11	REGN33
PSRGFNCYRPLANYGFWPTKGRDY	IGHV_RBD	1	IGHJ_RBD	7.66E-06	0	10	REGN33
VVQGFNCYWPLYRYGFHPTLGRGW	IGHV_RBD	1	IGHJ_RBD	7.66E-06	0	10	REGN33
LHAGFNCYYPLVHYGFWTTIGQGF	IGHV_RBD	1	IGHJ_RBD	7.66E-06	0	11	REGN33
PHGQFNCYWPLVRYGFWPTDGRGF	IGHV_RBD	1	IGHJ_RBD	7.66E-06	0	11	REGN33
TQRGFNCYVPIRAYGFFRTVGINW	IGHV_RBD	1	IGHJ_RBD	7.66E-06	0	13	REGN33
VFRKFNCYSPLVNYGFQPTAGDSW	IGHV_RBD	1	IGHJ_RBD	7.66E-06	0	11	REGN33
KNTGFNCYIPIARYGFQRTVGIDW	IGHV_RBD	1	IGHJ_RBD	7.66E-06	0	10	REGN33
SAKGFNCYVPIVNYGFWPTSGKNW	IGHV_RBD	1	IGHJ_RBD	7.66E-06	0	12	REGN33
KKTGFNCYHPIYAYGFHRTAGESY	IGHV_RBD	1	IGHJ_RBD	7.66E-06	0	11	REGN33
PHAQFNCYYPILTYGFHPTSGNNW	IGHV_RBD	1	IGHJ_RBD	7.66E-06	0	13	REGN33
PHRGFNCYEPLMKYGFWRTGGGNW	IGHV_RBD	1	IGHJ_RBD	7.66E-06	0	12	REGN33
KRTGFNCYYPLMPYGFWRTGGQDF	IGHV_RBD	1	IGHJ_RBD	7.66E-06	0	11	REGN33
LQKGFNCYHPLAAYGFFRTEGIGW	IGHV_RBD	1	IGHJ_RBD	7.66E-06	0	11	REGN33
NNQKFNCYHPLYRYGFWPTSGLGW	IGHV_RBD	1	IGHJ_RBD	7.66E-06	0	10	REGN33
LNQKFNCYLPLIRYGFHPTSGDGW	IGHV_RBD	1	IGHJ_RBD	7.66E-06	0	10	REGN33
KNRGFNCYSPIFRYGFWTTGGLDY	IGHV_RBD	1	IGHJ_RBD	7.66E-06	0	10	REGN33
NNTGFNCYTPIVTYGFQPTSGKNW	IGHV_RBD	1	IGHJ_RBD	7.66E-06	0	10	REGN33
MVRQFNCYFPIFRYGFFPTSGIDF	IGHV_RBD	1	IGHJ_RBD	7.66E-06	0	12	REGN33
KNTGFNCYTPLYAYGFWTTVGRNW	IGHV_RBD	1	IGHJ_RBD	7.66E-06	0	10	REGN33
TKGQFNCYHPLANYGFWRTVGSNW	IGHV_RBD	1	IGHJ_RBD	7.66E-06	0	13	REGN33
KNRQFNCYWPIRSYGFWRTSGKNY	IGHV_RBD	1	IGHJ_RBD	7.66E-06	0	10	REGN33
PSKGFNCYRPLVRYGFWRTGGEGY	IGHV_RBD	1	IGHJ_RBD	7.66E-06	0	10	REGN33
VKKGFNCYKPILSYGFHPTTGGDF	IGHV_RBD	1	IGHJ_RBD	7.66E-06	0	11	REGN33
TAQGFNCYEPLFRYGFWRTAGHDW	IGHV_RBD	1	IGHJ_RBD	7.66E-06	0	12	REGN33
ANAGFNCYSPLFRYGFHTTAGGDF	IGHV_RBD	1	IGHJ_RBD	7.66E-06	0	11	REGN33
PNRKFNCYNPLVAYGFWRTSGLDW	IGHV_RBD	1	IGHJ_RBD	7.66E-06	0	12	REGN33
THQGFNCYSPLLPYGFWPTGGRNY	IGHV_RBD	1	IGHJ_RBD	7.66E-06	0	10	REGN33
TNTGFNCYWPICNYGFFPTLGVSW	IGHV_RBD	1	IGHJ_RBD	7.66E-06	0	10	REGN33
TTTGFNCYAPLKRYGFWRTSGHGY	IGHV_RBD	1	IGHJ_RBD	7.66E-06	0	10	REGN33
GNRGFNCYLPLYRYGFWRTAGENW	IGHV_RBD	1	IGHJ_RBD	7.66E-06	0	11	REGN33
HAQGFNCYFPICRYGFFRTAGKDF	IGHV_RBD	1	IGHJ_RBD	7.66E-06	0	12	REGN33
KNKQFNCYCPLVNYGFFRTAGMGW	IGHV_RBD	1	IGHJ_RBD	7.66E-06	0	10	REGN33
VNQGFNCYMPLYRYGFYTTVGHDW	IGHV_RBD	1	IGHJ_RBD	7.66E-06	0	11	REGN33
THTGFNCYDPLISYGFWRTVGIDY	IGHV_RBD	1	IGHJ_RBD	7.66E-06	0	10	REGN33
KLKGFNCYVPLATYGFYRTSGQSW	IGHV_RBD	1	IGHJ_RBD	7.66E-06	0	11	REGN33
TAQGFNCYCPIFRYGFHTTVGIGW	IGHV_RBD	1	IGHJ_RBD	7.66E-06	0	12	REGN33
KNRKFNCYTPLSRYGFWPTAGKNW	IGHV_RBD	1	IGHJ_RBD	7.66E-06	0	10	REGN33
CAQGFNCYPPIDAYGFQPTVGRDF	IGHV_RBD	1	IGHJ_RBD	7.66E-06	0	11	REGN33
YKAGFNCYRPLDRYGFQRTSGDDW	IGHV_RBD	1	IGHJ_RBD	7.66E-06	0	11	REGN33
HQRGFNCYDPLVNYGFFRTMGVDF	IGHV_RBD	1	IGHJ_RBD	7.66E-06	0	11	REGN33
MAEKFNCYHPLSQYGFWRTSGRGW	IGHV_RBD	1	IGHJ_RBD	7.66E-06	0	11	REGN33
KNKQFNCYYPIRKYGFYRTVGKSW	IGHV_RBD	1	IGHJ_RBD	7.66E-06	0	12	REGN33
RNKKFNCYAPLSSYGFFPTTGLSW	IGHV_RBD	1	IGHJ_RBD	7.66E-06	0	10	REGN33
IHKGFNCYYPIFAYGFQRTVGLGY	IGHV_RBD	1	IGHJ_RBD	7.66E-06	0	10	REGN33
KTRKFNCYSPIMSYGFWTTKGGGW	IGHV_RBD	1	IGHJ_RBD	7.66E-06	0	11	REGN33
LNQGFNCYWPLVNYGFYPTAGLSW	IGHV_RBD	1	IGHJ_RBD	7.66E-06	0	10	REGN33
PRRKFNCYSPLAHYGFQTTSGRGW	IGHV_RBD	1	IGHJ_RBD	7.66E-06	0	11	REGN33
KNQGFNCYTPLVKYGFYTTPGRSW	IGHV_RBD	1	IGHJ_RBD	7.66E-06	0	10	REGN33
KRQGFNCYYPLCNYGFFTTVGRNF	IGHV_RBD	1	IGHJ_RBD	7.66E-06	0	11	REGN33
LAPGFNCYIPLCPYGFFRTTGLDW	IGHV_RBD	1	IGHJ_RBD	7.66E-06	0	12	REGN33
CRGGFNCYTPIYRYGFWPTLGEGF	IGHV_RBD	1	IGHJ_RBD	7.66E-06	0	11	REGN33
VHGKFNCYTPIVTYGFHPTYGSGW	IGHV_RBD	1	IGHJ_RBD	7.66E-06	0	12	REGN33
KLKGFNCYHPLYRYGFQTTVGNDW	IGHV_RBD	1	IGHJ_RBD	7.66E-06	0	10	REGN33
PAKGFNCYSPLANYGFFRTVGIDF	IGHV_RBD	1	IGHJ_RBD	7.66E-06	0	12	REGN33
VFQGFNCYRPILRYGFFRTTGESY	IGHV_RBD	1	IGHJ_RBD	7.66E-06	0	12	REGN33
VARGFNCYSPIYPYGFYRTAGDGW	IGHV_RBD	1	IGHJ_RBD	7.66E-06	0	12	REGN33
RLAGFNCYWPICTYGFFPTAGQGF	IGHV_RBD	1	IGHJ_RBD	7.66E-06	0	11	REGN33
YAPGFNCYLPIVPYGFWTTGGLGF	IGHV_RBD	1	IGHJ_RBD	7.66E-06	0	12	REGN33
TNRQFNCYPPLLRYGFFRTVGEGY	IGHV_RBD	1	IGHJ_RBD	7.66E-06	0	10	REGN33
SARGFNCYDPLCNYGFYPTDGLDW	IGHV_RBD	1	IGHJ_RBD	7.66E-06	0	11	REGN33
TYRGFNCYTPLSRYGFWPTVGLDW	IGHV_RBD	1	IGHJ_RBD	7.66E-06	0	11	REGN33
KVTGFNCYSPIFSYGFWTTSGRSW	IGHV_RBD	1	IGHJ_RBD	7.66E-06	0	11	REGN33
VNTGFNCYRPILAYGFWRTAGIGW	IGHV_RBD	1	IGHJ_RBD	7.66E-06	0	11	REGN33
KRRGFNCYAPIRSYGFYTTSGRGW	IGHV_RBD	1	IGHJ_RBD	7.66E-06	0	10	REGN33
LGTGFNCYLPLCGYGFWPTWGKSY	IGHV_RBD	1	IGHJ_RBD	7.66E-06	0	10	REGN33
TRRGFNCYNPIHAYGFHRTAGKNY	IGHV_RBD	1	IGHJ_RBD	7.66E-06	0	12	REGN33
TLRGFNCYSPLVKYGFFRTVGKNF	IGHV_RBD	1	IGHJ_RBD	7.66E-06	0	12	REGN33
VNKGFNCYWPLENYGFYTTAGIDF	IGHV_RBD	1	IGHJ_RBD	7.66E-06	0	11	REGN33
HKAGFNCYRPLVEYGFWTTSGKSF	IGHV_RBD	1	IGHJ_RBD	7.66E-06	0	12	REGN33
IHRQFNCYSPIIAYGFWPTAGKNY	IGHV_RBD	1	IGHJ_RBD	7.66E-06	0	12	REGN33
KNTGFNCYRPIVAYGFYTTAGGGW	IGHV_RBD	1	IGHJ_RBD	7.66E-06	0	10	REGN33
LLKKFNCYHPINSYGFFRTDGKSW	IGHV_RBD	1	IGHJ_RBD	7.66E-06	0	13	REGN33
TRKGFNCYNPIHAYGFHRTAGNNY	IGHV_RBD	1	IGHJ_RBD	7.66E-06	0	12	REGN33
IHRQFNCYSPIIAYGFWPTTGQGY	IGHV_RBD	1	IGHJ_RBD	7.66E-06	0	11	REGN33
KNQQFNCYCPLFAYGFWPTTGDNW	IGHV_RBD	1	IGHJ_RBD	7.66E-06	0	10	REGN33
IRKGFNCYCPLVSYGFHRTSGDDY	IGHV_RBD	1	IGHJ_RBD	7.66E-06	0	10	REGN33
LKQQFNCYFPLAKYGFWPTGGLDW	IGHV_RBD	1	IGHJ_RBD	7.66E-06	0	11	REGN33
PNRKFNCYNPLVAYGFWRTNGLDW	IGHV_RBD	1	IGHJ_RBD	7.66E-06	0	11	REGN33
YKTGFNCYMPIFAYGFWPTVGDNY	IGHV_RBD	1	IGHJ_RBD	7.66E-06	0	11	REGN33
YVKGFNCYYPIVAYGFWPTDGGNW	IGHV_RBD	1	IGHJ_RBD	7.66E-06	0	12	REGN33
KNPGFNCYVPLYTYGFFRTSGDNW	IGHV_RBD	1	IGHJ_RBD	7.66E-06	0	10	REGN33
YMGGFNCYDPIVSYGFFPTSGDGF	IGHV_RBD	1	IGHJ_RBD	7.66E-06	0	10	REGN33
WTTGFNCYKPLSPYGFFRTAGGGW	IGHV_RBD	1	IGHJ_RBD	7.66E-06	0	11	REGN33
YARGFNCYRPLAPYGFWRTTGLGF	IGHV_RBD	1	IGHJ_RBD	7.66E-06	0	11	REGN33
TDKGFNCYYPLLSYGFWTTTGQGW	IGHV_RBD	1	IGHJ_RBD	7.66E-06	0	10	REGN33
VLAGFNCYHPIYTYGFHPTVGEDY	IGHV_RBD	1	IGHJ_RBD	7.66E-06	0	11	REGN33
VNTGFNCYRPIEPYGFWRTAGINW	IGHV_RBD	1	IGHJ_RBD	7.66E-06	0	12	REGN33
TAAGFNCYVPLVGYGFQRTMGKDY	IGHV_RBD	1	IGHJ_RBD	7.66E-06	0	10	REGN33
PKRGFNCYRPIVQYGFWPTTGSGY	IGHV_RBD	1	IGHJ_RBD	7.66E-06	0	10	REGN33
YRKGFNCYDPLERYGFWPTSGSDW	IGHV_RBD	1	IGHJ_RBD	7.66E-06	0	11	REGN33
KNAGFNCYWPIFTYGFHRTVGNSW	IGHV_RBD	1	IGHJ_RBD	7.66E-06	0	11	REGN33
KRGKFNCYFPLMHYGFHRTDGLDW	IGHV_RBD	1	IGHJ_RBD	7.66E-06	0	11	REGN33
KNKKFNCYYPLKHYGFWTTVGLSW	IGHV_RBD	1	IGHJ_RBD	7.66E-06	0	11	REGN33
TRQGFNCYEPLLHYGFWRTVGRNY	IGHV_RBD	1	IGHJ_RBD	7.66E-06	0	11	REGN33
KHPGFNCYWPIFRYGFQTTVGVNW	IGHV_RBD	1	IGHJ_RBD	7.66E-06	0	10	REGN33
IAGGFNCYAPLFAYGFWPTFGLSF	IGHV_RBD	1	IGHJ_RBD	7.66E-06	0	11	REGN33
KMRGFNCYKPLVDYGFWPTTGRNW	IGHV_RBD	1	IGHJ_RBD	7.66E-06	0	10	REGN33
KNAKFNCYAPIYRYGFYRTSGVGW	IGHV_RBD	1	IGHJ_RBD	7.66E-06	0	10	REGN33
PTTGFNCYFPIVSYGFYRTAGQNY	IGHV_RBD	1	IGHJ_RBD	7.66E-06	0	10	REGN33
KNRQFNCYWPIVNYGFWTTNGQNW	IGHV_RBD	1	IGHJ_RBD	7.66E-06	0	11	REGN33
KNKGFNCYLPIYRYGFFPTTGDDW	IGHV_RBD	1	IGHJ_RBD	7.66E-06	0	10	REGN33
GAEGFNCYHPICTYGFQRTVGRSW	IGHV_RBD	1	IGHJ_RBD	7.66E-06	0	11	REGN33
TLKKFNCYFPLARYGFWTTSGVDW	IGHV_RBD	1	IGHJ_RBD	7.66E-06	0	11	REGN33
KNRKFNCYIPLVKYGFWPTTGENF	IGHV_RBD	1	IGHJ_RBD	7.66E-06	0	10	REGN33
VNEGFNCYHPIFRYGFFRTVGGDW	IGHV_RBD	1	IGHJ_RBD	7.66E-06	0	11	REGN33
VKTGFNCYVPIVRYGFWRTGGVNY	IGHV_RBD	1	IGHJ_RBD	7.66E-06	0	11	REGN33
SARKFNCYWPLANYGFQRTSGMGW	IGHV_RBD	1	IGHJ_RBD	7.66E-06	0	11	REGN33
LKRGFNCYEPISRYGFFTTSGNNW	IGHV_RBD	1	IGHJ_RBD	7.66E-06	0	13	REGN33
YKRGFNCYCPIVKYGFWRTGGEGW	IGHV_RBD	1	IGHJ_RBD	7.66E-06	0	12	REGN33
KNQQFNCYYPLVRYGFYTTLGHSW	IGHV_RBD	1	IGHJ_RBD	7.66E-06	0	11	REGN33
VNTGFNCYDPLSDYGFYRTTGGGW	IGHV_RBD	1	IGHJ_RBD	7.66E-06	0	10	REGN33
KNKQFNCYYPLVEYGFWRTAGGNW	IGHV_RBD	1	IGHJ_RBD	7.66E-06	0	11	REGN33
KNKQFNCYLPIVKYGFYTTSGESF	IGHV_RBD	1	IGHJ_RBD	7.66E-06	0	12	REGN33
VRRKFNCYSPIMRYGFWRTSGKGY	IGHV_RBD	1	IGHJ_RBD	7.66E-06	0	12	REGN33
IKPKFNCYNPIFHYGFFPTEGVDW	IGHV_RBD	1	IGHJ_RBD	7.66E-06	0	12	REGN33
GRKKFNCYTPIMPYGFWPTAGDGW	IGHV_RBD	1	IGHJ_RBD	7.66E-06	0	12	REGN33
VLKQFNCYTPLGRYGFWPTVGRGW	IGHV_RBD	1	IGHJ_RBD	7.66E-06	0	11	REGN33
KQKGFNCYVPISAYGFWRTAGLSY	IGHV_RBD	1	IGHJ_RBD	7.66E-06	0	11	REGN33
PLTGFNCYDPIYRYGFWRTIGKDF	IGHV_RBD	1	IGHJ_RBD	7.66E-06	0	13	REGN33
KNTGFNCYWPIFTYGFFTTTGMGF	IGHV_RBD	1	IGHJ_RBD	7.66E-06	0	10	REGN33
LGRKFNCYSPIAQYGFFRTTGVGW	IGHV_RBD	1	IGHJ_RBD	7.66E-06	0	12	REGN33
PKQGFNCYDPLVAYGFYRTAGINF	IGHV_RBD	1	IGHJ_RBD	7.66E-06	0	12	REGN33
YTQGFNCYQPIYAYGFQTTSGKSW	IGHV_RBD	1	IGHJ_RBD	7.66E-06	0	12	REGN33
IRAGFNCYVPLERYGFYRTEGDGW	IGHV_RBD	1	IGHJ_RBD	7.66E-06	0	11	REGN33
PRRGFNCYCPLGSYGFWPTWGIDW	IGHV_RBD	1	IGHJ_RBD	7.66E-06	0	10	REGN33
KQRGFNCYLPIVPYGFFRTSGLSW	IGHV_RBD	1	IGHJ_RBD	7.66E-06	0	12	REGN33
IKKGFNCYAPLVTYGFWRTTGISY	IGHV_RBD	1	IGHJ_RBD	7.66E-06	0	11	REGN33
VHAKFNCYWPIYSYGFWRTSGQGW	IGHV_RBD	1	IGHJ_RBD	7.66E-06	0	12	REGN33
VLAGFNCYSPLVAYGFWRTNGLDF	IGHV_RBD	1	IGHJ_RBD	7.66E-06	0	11	REGN33
CLRKFNCYVPIRAYGFYPTSGRNW	IGHV_RBD	1	IGHJ_RBD	7.66E-06	0	13	REGN33
KNKGFNCYEPIDKYGFQRTMGEDW	IGHV_RBD	1	IGHJ_RBD	7.66E-06	0	10	REGN33
KNKKFNCYRPIRAYGFWPTDGRDW	IGHV_RBD	1	IGHJ_RBD	7.66E-06	0	11	REGN33
VSRGFNCYTPLCSYGFHRTVGRGW	IGHV_RBD	1	IGHJ_RBD	7.66E-06	0	10	REGN33
TRRGFNCYHPIFAYGFFTTTGRSW	IGHV_RBD	1	IGHJ_RBD	7.66E-06	0	13	REGN33
EKRKFNCYSPLVAYGFQTTVGRGW	IGHV_RBD	1	IGHJ_RBD	7.66E-06	0	11	REGN33
KNKQFNCYWPIASYGFYRTAGVSF	IGHV_RBD	1	IGHJ_RBD	7.66E-06	0	10	REGN33
KRAGFNCYRPICQYGFYRTSGVGW	IGHV_RBD	1	IGHJ_RBD	7.66E-06	0	10	REGN33
HKTGFNCYVPLCNYGFWRTVGEDF	IGHV_RBD	1	IGHJ_RBD	7.66E-06	0	12	REGN33
HMGGFNCYWPLVPYGFYPTAGMNW	IGHV_RBD	1	IGHJ_RBD	7.66E-06	0	11	REGN33
YKPGFNCYVPIVAYGFQRTGGKSY	IGHV_RBD	1	IGHJ_RBD	7.66E-06	0	11	REGN33
KVKGFNCYMPICHYGFYPTAGSGF	IGHV_RBD	1	IGHJ_RBD	7.66E-06	0	10	REGN33
TSKGFNCYVPIAKYGFYTTSGEGW	IGHV_RBD	1	IGHJ_RBD	7.66E-06	0	12	REGN33
VHQGFNCYQPLWAYGFQRTFGMDF	IGHV_RBD	1	IGHJ_RBD	7.66E-06	0	11	REGN33
HYPGFNCYYPIYRYGFWTTVGESF	IGHV_RBD	1	IGHJ_RBD	7.66E-06	0	13	REGN33
IKRGFNCYTPLCRYGFFRTSGRNF	IGHV_RBD	1	IGHJ_RBD	7.66E-06	0	12	REGN33
IATGFNCYLPLWPYGFQTTFGENY	IGHV_RBD	1	IGHJ_RBD	7.66E-06	0	10	REGN33
TNRGFNCYHPLCHYGFFPTSGIDW	IGHV_RBD	1	IGHJ_RBD	7.66E-06	0	10	REGN33
DQRGFNCYVPLFHYGFWPTSGVDW	IGHV_RBD	1	IGHJ_RBD	7.66E-06	0	10	REGN33
YLPKFNCYKPLHKYGFYRTDGEGF	IGHV_RBD	1	IGHJ_RBD	7.66E-06	0	12	REGN33
PNKGFNCYYPIDNYGFHPTQGISW	IGHV_RBD	1	IGHJ_RBD	7.66E-06	0	11	REGN33
KNGGFNCYRPIFAYGFHRTAGRGW	IGHV_RBD	1	IGHJ_RBD	7.66E-06	0	10	REGN33
PAKKFNCYMPLARYGFQRTVGVGW	IGHV_RBD	1	IGHJ_RBD	7.66E-06	0	10	REGN33
HNTQFNCYLPLVRYGFWPTTGESF	IGHV_RBD	1	IGHJ_RBD	7.66E-06	0	11	REGN33
LDRQFNCYIPLKPYGFQRTFGRGW	IGHV_RBD	1	IGHJ_RBD	7.66E-06	0	11	REGN33
YHQGFNCYVPLYSYGFYRTVGIDW	IGHV_RBD	1	IGHJ_RBD	7.66E-06	0	11	REGN33
FRKKFNCYEPLVNYGFQRTTGRDW	IGHV_RBD	1	IGHJ_RBD	7.66E-06	0	12	REGN33
HRAQFNCYHPLVHYGFQRTSGISW	IGHV_RBD	1	IGHJ_RBD	7.66E-06	0	12	REGN33
AREGFNCYIPIVRYGFFPTSGEGF	IGHV_RBD	1	IGHJ_RBD	7.66E-06	0	10	REGN33
KNGKFNCYYPIVPYGFWPTVGGGW	IGHV_RBD	1	IGHJ_RBD	7.66E-06	0	10	REGN33
NAEKFNCYFPIVAYGFYPTVGRDW	IGHV_RBD	1	IGHJ_RBD	7.66E-06	0	11	REGN33
FREGFNCYRPIFRYGFQRTVGDDW	IGHV_RBD	1	IGHJ_RBD	7.66E-06	0	11	REGN33
KRKGFNCYVPIVGYGFWPTHGISW	IGHV_RBD	1	IGHJ_RBD	7.66E-06	0	11	REGN33
PHRQFNCYKPLVNYGFWPTVGRDW	IGHV_RBD	1	IGHJ_RBD	7.66E-06	0	12	REGN33
VITGFNCYLPIFRYGFYRTAGKSF	IGHV_RBD	1	IGHJ_RBD	7.66E-06	0	13	REGN33
FTRQFNCYHPLVEYGFWPTVGEGW	IGHV_RBD	1	IGHJ_RBD	7.66E-06	0	11	REGN33
NNQKFNCYYPIVNYGFHRTAGEDW	IGHV_RBD	1	IGHJ_RBD	7.66E-06	0	13	REGN33
PNRKFNCYHPLANYGFFTTGGRDW	IGHV_RBD	1	IGHJ_RBD	7.66E-06	0	12	REGN33
YHKKFNCYDPLVRYGFFPTVGLSW	IGHV_RBD	1	IGHJ_RBD	7.66E-06	0	12	REGN33
ANPGFNCYTPICAYGFHRTSGMSW	IGHV_RBD	1	IGHJ_RBD	7.66E-06	0	12	REGN33
TARKFNCYDPIVNYGFWTTNGRNW	IGHV_RBD	1	IGHJ_RBD	7.66E-06	0	13	REGN33
INRQFNCYAPIVGYGFHPTAGMGW	IGHV_RBD	1	IGHJ_RBD	7.66E-06	0	11	REGN33
YATGFNCYEPLVRYGFHTTVGRGF	IGHV_RBD	1	IGHJ_RBD	7.66E-06	0	11	REGN33
TAQGFNCYSPIVHYGFWRTAGGNY	IGHV_RBD	1	IGHJ_RBD	7.66E-06	0	12	REGN33
LLRGFNCYVPIWPYGFWTTSGEGF	IGHV_RBD	1	IGHJ_RBD	7.66E-06	0	12	REGN33
FKKGFNCYEPLFNYGFQTTAGQSW	IGHV_RBD	1	IGHJ_RBD	7.66E-06	0	11	REGN33
IQRGFNCYVPLVHYGFWRTEGKNW	IGHV_RBD	1	IGHJ_RBD	7.66E-06	0	12	REGN33
YAKKFNCYKPLFAYGFWPTVGKNY	IGHV_RBD	1	IGHJ_RBD	7.66E-06	0	11	REGN33
KNTGFNCYDPIDRYGFYPTVGRNW	IGHV_RBD	1	IGHJ_RBD	7.66E-06	0	10	REGN33
INQGFNCYLPIYAYGFHPTGGSGW	IGHV_RBD	1	IGHJ_RBD	7.66E-06	0	10	REGN33
WTTQFNCYFPLMEYGFYPTTGESW	IGHV_RBD	1	IGHJ_RBD	7.66E-06	0	11	REGN33
KNKKFNCYCPIAAYGFWPTVGLDF	IGHV_RBD	1	IGHJ_RBD	7.66E-06	0	11	REGN33
VLRGFNCYRPIAKYGFHRTSGQGW	IGHV_RBD	1	IGHJ_RBD	7.66E-06	0	12	REGN33
KITQFNCYEPIAKYGFWRTSGMGW	IGHV_RBD	1	IGHJ_RBD	7.66E-06	0	12	REGN33
TLAQFNCYSPLWPYGFWTTAGEDW	IGHV_RBD	1	IGHJ_RBD	7.66E-06	0	13	REGN33
HAKGFNCYVPIHPYGFFTTNGIDW	IGHV_RBD	1	IGHJ_RBD	7.66E-06	0	12	REGN33
VNRKFNCYFPIVRYGFYRTSGSDF	IGHV_RBD	1	IGHJ_RBD	7.66E-06	0	12	REGN33
VVEGFNCYRPLWTYGFQRTFGIDF	IGHV_RBD	1	IGHJ_RBD	7.66E-06	0	10	REGN33
TLKGFNCYDPLCPYGFWTTSGVGF	IGHV_RBD	1	IGHJ_RBD	7.66E-06	0	10	REGN33
YHRKFNCYEPIVTYGFHTTSGDGW	IGHV_RBD	1	IGHJ_RBD	7.66E-06	0	13	REGN33
LTQGFNCYFPLFHYGFWRTTGRGF	IGHV_RBD	1	IGHJ_RBD	7.66E-06	0	10	REGN33
TNTGFNCYIPIVPYGFWPTAGNSW	IGHV_RBD	1	IGHJ_RBD	7.66E-06	0	11	REGN33
KLRQFNCYWPIKAYGFWPTVGSGW	IGHV_RBD	1	IGHJ_RBD	7.66E-06	0	11	REGN33
KARQFNCYYPIVAYGFQPTIGMDW	IGHV_RBD	1	IGHJ_RBD	7.66E-06	0	11	REGN33
VHRKFNCYAPIIGYGFLRTYGRDY	IGHV_RBD	1	IGHJ_RBD	7.66E-06	0	13	REGN33
KMGGFNCYWPLCNYGFYRTSGRSW	IGHV_RBD	1	IGHJ_RBD	7.66E-06	0	11	REGN33
TNRGFNCYVPLYHYGFWTTVGKSW	IGHV_RBD	1	IGHJ_RBD	7.66E-06	0	11	REGN33
QNPKFNCYQPLFHYGFFPTAGRSY	IGHV_RBD	1	IGHJ_RBD	7.66E-06	0	10	REGN33
SNEGFNCYVPIFAYGFHTTTGKNF	IGHV_RBD	1	IGHJ_RBD	7.66E-06	0	11	REGN33
PQRGFNCYSPIERYGFWRTAGVDW	IGHV_RBD	1	IGHJ_RBD	7.66E-06	0	12	REGN33
RAQKFNCYNPLLRYGFFPTDGVGW	IGHV_RBD	1	IGHJ_RBD	7.66E-06	0	10	REGN33
PAQKFNCYTPLYRYGFFRTSGVGW	IGHV_RBD	1	IGHJ_RBD	7.66E-06	0	11	REGN33
GNKGFNCYSPIFAYGFFPTDGRDW	IGHV_RBD	1	IGHJ_RBD	7.66E-06	0	11	REGN33
HLKGFNCYAPLCAYGFWRTTGKNW	IGHV_RBD	1	IGHJ_RBD	7.66E-06	0	12	REGN33
TITGFNCYVPIDNYGFYPTAGRNF	IGHV_RBD	1	IGHJ_RBD	7.66E-06	0	12	REGN33
KNAGFNCYAPIYPYGFFRTVGLDY	IGHV_RBD	1	IGHJ_RBD	7.66E-06	0	10	REGN33
KTTGFNCYQPIFRYGFYRTSGKGF	IGHV_RBD	1	IGHJ_RBD	7.66E-06	0	11	REGN33
IVPGFNCYCPLFGYGFHTTSGLGF	IGHV_RBD	1	IGHJ_RBD	7.66E-06	0	11	REGN33
WNTGFNCYLPIDRYGFFPTTGINW	IGHV_RBD	1	IGHJ_RBD	7.66E-06	0	11	REGN33
RSTGFNCYDPIGRYGFYPTSGINW	IGHV_RBD	1	IGHJ_RBD	7.66E-06	0	12	REGN33
KNAGFNCYGPIFTYGFYTTTGINW	IGHV_RBD	1	IGHJ_RBD	7.66E-06	0	11	REGN33
VVKGFNCYFPLHGYGFFRTVGLGF	IGHV_RBD	1	IGHJ_RBD	7.66E-06	0	10	REGN33
KQKGFNCYTPIGKYGFHRTSGKGW	IGHV_RBD	1	IGHJ_RBD	7.66E-06	0	11	REGN33
PHRGFNCYAPLVHYGFWPTAGQSW	IGHV_RBD	1	IGHJ_RBD	7.66E-06	0	11	REGN33
LQRGFNCYNPIASYGFWTTSGKDY	IGHV_RBD	1	IGHJ_RBD	7.66E-06	0	11	REGN33
RSQGFNCYFPIVSYGFWRTAGRSW	IGHV_RBD	1	IGHJ_RBD	7.66E-06	0	11	REGN33
RGKGFNCYRPLLKYGFWPTAGVSW	IGHV_RBD	1	IGHJ_RBD	7.66E-06	0	10	REGN33
KNTKFNCYCPLVKYGFQTTEGENF	IGHV_RBD	1	IGHJ_RBD	7.66E-06	0	10	REGN33
LRRGFNCYLPLASYGFWRTAGRDW	IGHV_RBD	1	IGHJ_RBD	7.66E-06	0	11	REGN33
PNGGFNCYFPLYGYGFFTTAGRNW	IGHV_RBD	1	IGHJ_RBD	7.66E-06	0	10	REGN33
MRPKFNCYHPLVNYGFHTTSGRNF	IGHV_RBD	1	IGHJ_RBD	7.66E-06	0	13	REGN33
PKRQFNCYYPLEQYGFYPTAGSGW	IGHV_RBD	1	IGHJ_RBD	7.66E-06	0	11	REGN33
AGPGFNCYRPLVTYGFWTTGGRDW	IGHV_RBD	1	IGHJ_RBD	7.66E-06	0	12	REGN33
MAKKFNCYFPLFKYGFWPTSGRSY	IGHV_RBD	1	IGHJ_RBD	7.66E-06	0	10	REGN33
KNQGFNCYIPIVPYGFYRTVGEGW	IGHV_RBD	1	IGHJ_RBD	7.66E-06	0	10	REGN33
VSTKFNCYWPLSAYGFWTTTGRSF	IGHV_RBD	1	IGHJ_RBD	7.66E-06	0	13	REGN33
LNKGFNCYEPISAYGFWTTNGLNF	IGHV_RBD	1	IGHJ_RBD	7.66E-06	0	11	REGN33
RVRGFNCYVPIGEYGFFPTTGVDW	IGHV_RBD	1	IGHJ_RBD	7.66E-06	0	11	REGN33
VRAGFNCYVPLLHYGFQTTGGKNF	IGHV_RBD	1	IGHJ_RBD	7.66E-06	0	11	REGN33
YTKKFNCYRPIFGYGFYPTVGSDW	IGHV_RBD	1	IGHJ_RBD	7.66E-06	0	13	REGN33
TITGFNCYVPLVSYGFFTTSGRNW	IGHV_RBD	1	IGHJ_RBD	7.66E-06	0	11	REGN33
VLRGFNCYFPILAYGFYPTVGDNW	IGHV_RBD	1	IGHJ_RBD	7.66E-06	0	11	REGN33
KNTGFNCYVPIVKYGFHTTAGMDW	IGHV_RBD	1	IGHJ_RBD	7.66E-06	0	11	REGN33
NNQGFNCYVPLSKYGFFTTAGIDW	IGHV_RBD	1	IGHJ_RBD	7.66E-06	0	11	REGN33
HDRGFNCYRPIVQYGFQTTAGISW	IGHV_RBD	1	IGHJ_RBD	7.66E-06	0	12	REGN33
VVEGFNCYVPIVRYGFFRTAGKGF	IGHV_RBD	1	IGHJ_RBD	7.66E-06	0	11	REGN33
VQKKFNCYQPIANYGFWRTAGRGW	IGHV_RBD	1	IGHJ_RBD	7.66E-06	0	13	REGN33
GNKGFNCYRPIHRYGFWTTAGQDW	IGHV_RBD	1	IGHJ_RBD	7.66E-06	0	12	REGN33
VATGFNCYGPLDKYGFYPTTGKDW	IGHV_RBD	1	IGHJ_RBD	7.66E-06	0	11	REGN33
GNRGFNCYEPLIAYGFFRTTGLGW	IGHV_RBD	1	IGHJ_RBD	7.66E-06	0	10	REGN33
KNKKFNCYSPIVTYGFYTTAGRDF	IGHV_RBD	1	IGHJ_RBD	7.66E-06	0	12	REGN33
HSRGFNCYVPLYRYGFHRTGGKDY	IGHV_RBD	1	IGHJ_RBD	7.66E-06	0	11	REGN33
KHAGFNCYWPLMAYGFQRTIGIDW	IGHV_RBD	1	IGHJ_RBD	7.66E-06	0	10	REGN33
KKPGFNCYSPLFHYGFYRTAGIDW	IGHV_RBD	1	IGHJ_RBD	7.66E-06	0	11	REGN33
TRGGFNCYNPLDRYGFWPTVGLSW	IGHV_RBD	1	IGHJ_RBD	7.66E-06	0	11	REGN33
VKTQFNCYCPIHPYGFHPTVGMDF	IGHV_RBD	1	IGHJ_RBD	7.66E-06	0	13	REGN33
LSQGFNCYHPICTYGFWTTSGKGW	IGHV_RBD	1	IGHJ_RBD	7.66E-06	0	12	REGN33
LRAKFNCYRPLWPYGFHRTSGRGW	IGHV_RBD	1	IGHJ_RBD	7.66E-06	0	12	REGN33
VCGQFNCYHPIQTYGFWRTVGNNW	IGHV_RBD	1	IGHJ_RBD	7.66E-06	0	13	REGN33
KHRKFNCYNPLANYGFHRTFGLSY	IGHV_RBD	1	IGHJ_RBD	7.66E-06	0	11	REGN33
PATQFNCYHPLATYGFYTTIGRDW	IGHV_RBD	1	IGHJ_RBD	7.66E-06	0	13	REGN33
AAAGFNCYVPLCHYGFFPTSGSSF	IGHV_RBD	1	IGHJ_RBD	7.66E-06	0	11	REGN33
KNRGFNCYTPIFEYGFWRTSGGGW	IGHV_RBD	1	IGHJ_RBD	7.66E-06	0	10	REGN33
PFRGFNCYCPLVTYGFYRTCGMSW	IGHV_RBD	1	IGHJ_RBD	7.66E-06	0	12	REGN33
THRGFNCYEPICRYGFYRTDGENW	IGHV_RBD	1	IGHJ_RBD	7.66E-06	0	13	REGN33
KNTQFNCYWPLARYGFFRTGGIGW	IGHV_RBD	1	IGHJ_RBD	7.66E-06	0	10	REGN33
TNGGFNCYFPLYTYGFWTTVGKDW	IGHV_RBD	1	IGHJ_RBD	7.66E-06	0	10	REGN33
LITKFNCYWPLSAYGFWTTSGRGF	IGHV_RBD	1	IGHJ_RBD	7.66E-06	0	12	REGN33
KHPGFNCYVPLVTYGFHTTIGRSW	IGHV_RBD	1	IGHJ_RBD	7.66E-06	0	11	REGN33
HNTGFNCYHPICTYGFWTTAGESW	IGHV_RBD	1	IGHJ_RBD	7.66E-06	0	12	REGN33
KNAGFNCYWPIERYGFWPTAGRNW	IGHV_RBD	1	IGHJ_RBD	7.66E-06	0	10	REGN33
KNRQFNCYHPLVTYGFYRTSGEDY	IGHV_RBD	1	IGHJ_RBD	7.66E-06	0	10	REGN33
RARQFNCYFPIVTYGFWPTVGVDF	IGHV_RBD	1	IGHJ_RBD	7.66E-06	0	11	REGN33
KHKGFNCYEPLYRYGFWPTSGRNW	IGHV_RBD	1	IGHJ_RBD	7.66E-06	0	10	REGN33
VRTGFNCYAPLCSYGFWPTVGESW	IGHV_RBD	1	IGHJ_RBD	7.66E-06	0	10	REGN33
TNKKFNCYCPLVRYGFLPTVGDDW	IGHV_RBD	1	IGHJ_RBD	7.66E-06	0	11	REGN33
FAAGFNCYYPILNYGFQPTTGENW	IGHV_RBD	1	IGHJ_RBD	7.66E-06	0	11	REGN33
YPRQFNCYDPLERYGFYRTSGVGW	IGHV_RBD	1	IGHJ_RBD	7.66E-06	0	11	REGN33
KNKQFNCYGPLYPYGFWTTAGQNY	IGHV_RBD	1	IGHJ_RBD	7.66E-06	0	10	REGN33
VTTGFNCYTPLDKYGFWPTAGDSW	IGHV_RBD	1	IGHJ_RBD	7.66E-06	0	11	REGN33
LHQGFNCYVPIYRYGFFPTDGLSW	IGHV_RBD	1	IGHJ_RBD	7.66E-06	0	12	REGN33
RAGGFNCYYPLFEYGFHPTSGRNF	IGHV_RBD	1	IGHJ_RBD	7.66E-06	0	11	REGN33
WKQQFNCYFPLVTYGFWRTTGLNF	IGHV_RBD	1	IGHJ_RBD	7.66E-06	0	12	REGN33
LLTGFNCYRPLYNYGFWPTSGEGF	IGHV_RBD	1	IGHJ_RBD	7.66E-06	0	10	REGN33
VLKGFNCYFPLCRYGFHRTTGEDW	IGHV_RBD	1	IGHJ_RBD	7.66E-06	0	11	REGN33
KNKQFNCYHPLFHYGFYRTAGVDW	IGHV_RBD	1	IGHJ_RBD	7.66E-06	0	10	REGN33
NRQKFNCYYPLCSYGFWPTTGRDW	IGHV_RBD	1	IGHJ_RBD	7.66E-06	0	11	REGN33
KNPGFNCYLPICRYGFWRTSGNGF	IGHV_RBD	1	IGHJ_RBD	7.66E-06	0	10	REGN33
VNTGFNCYIPICSYGFHTTSGQGW	IGHV_RBD	1	IGHJ_RBD	7.66E-06	0	10	REGN33
TNAGFNCYSPLYRYGFWRTMGVSF	IGHV_RBD	1	IGHJ_RBD	7.66E-06	0	10	REGN33
VRGGFNCYYPLVSYGFWRTVGIDF	IGHV_RBD	1	IGHJ_RBD	7.66E-06	0	11	REGN33
TRQGFNCYAPLSAYGFWRTSGLGW	IGHV_RBD	1	IGHJ_RBD	7.66E-06	0	11	REGN33
KNGKFNCYYPIVNYGFYTTAGESW	IGHV_RBD	1	IGHJ_RBD	7.66E-06	0	12	REGN33
VTPGFNCYYPIDRYGFWPTVGEGY	IGHV_RBD	1	IGHJ_RBD	7.66E-06	0	10	REGN33
SQTGFNCYFPLLNYGFYPTAGDDW	IGHV_RBD	1	IGHJ_RBD	7.66E-06	0	10	REGN33
TLAGFNCYVPIVKYGFFRTNGMDF	IGHV_RBD	1	IGHJ_RBD	7.66E-06	0	12	REGN33
KNAQFNCYIPLVRYGFFRTTGHGW	IGHV_RBD	1	IGHJ_RBD	7.66E-06	0	10	REGN33
KNRKFNCYEPIVRYGFLRTSGKGW	IGHV_RBD	1	IGHJ_RBD	7.66E-06	0	11	REGN33
KNTGFNCYTPIYKYGFFRTSGQGF	IGHV_RBD	1	IGHJ_RBD	7.66E-06	0	10	REGN33
HKKGFNCYCPLFSYGFQTTAGESW	IGHV_RBD	1	IGHJ_RBD	7.66E-06	0	10	REGN33
WNQGFNCYYPLVRYGFWRTTGRGW	IGHV_RBD	1	IGHJ_RBD	7.66E-06	0	10	REGN33
LDKGFNCYDPLMRYGFYRTSGGGF	IGHV_RBD	1	IGHJ_RBD	7.66E-06	0	11	REGN33
KYRGFNCYSPIVRYGFFPTSGSGW	IGHV_RBD	1	IGHJ_RBD	7.66E-06	0	10	REGN33
PSTGFNCYWPIYPYGFYRTGGVNF	IGHV_RBD	1	IGHJ_RBD	7.66E-06	0	12	REGN33
FAKGFNCYVPIRPYGFWRTSGNGF	IGHV_RBD	1	IGHJ_RBD	7.66E-06	0	12	REGN33
KNKGFNCYSPILKYGFHRTTGVDF	IGHV_RBD	1	IGHJ_RBD	7.66E-06	0	10	REGN33
PNRQFNCYGPLYRYGFYRTTGLDF	IGHV_RBD	1	IGHJ_RBD	7.66E-06	0	12	REGN33
KNAGFNCYVPLFAYGFHTTSGEDF	IGHV_RBD	1	IGHJ_RBD	7.66E-06	0	10	REGN33
PNKKFNCYHPLVRYGFYRTSGRDW	IGHV_RBD	1	IGHJ_RBD	7.66E-06	0	12	REGN33
KNPKFNCYAPICPYGFHTTAGKSW	IGHV_RBD	1	IGHJ_RBD	7.66E-06	0	12	REGN33
LNRGFNCYWPILPYGFFRTAGVDF	IGHV_RBD	1	IGHJ_RBD	7.66E-06	0	11	REGN33
KAEGFNCYYPIIPYGFFTTNGRNW	IGHV_RBD	1	IGHJ_RBD	7.66E-06	0	10	REGN33
GNQQFNCYSPLFRYGFWTTAGEDW	IGHV_RBD	1	IGHJ_RBD	7.66E-06	0	12	REGN33
KNRGFNCYRPIVAYGFYRTAGESW	IGHV_RBD	1	IGHJ_RBD	7.66E-06	0	11	REGN33
KNRGFNCYWPIYAYGFHPTTGENW	IGHV_RBD	1	IGHJ_RBD	7.66E-06	0	10	REGN33
FNRGFNCYVPIYPYGFHTTSGLNW	IGHV_RBD	1	IGHJ_RBD	7.66E-06	0	12	REGN33
YTAGFNCYLPLRAYGFYTTVGKGW	IGHV_RBD	1	IGHJ_RBD	7.66E-06	0	11	REGN33
KTRGFNCYKPLEPYGFFTTAGLDY	IGHV_RBD	1	IGHJ_RBD	7.66E-06	0	10	REGN33
PNRGFNCYFPIVRYGFWRTSGNDW	IGHV_RBD	1	IGHJ_RBD	7.66E-06	0	11	REGN33
KNKGFNCYVPIANYGFFTTSGVSW	IGHV_RBD	1	IGHJ_RBD	7.66E-06	0	10	REGN33
TRRGFNCYFPIARYGFFRTDGEGW	IGHV_RBD	1	IGHJ_RBD	7.66E-06	0	11	REGN33
TKKGFNCYLPLHRYGFQRTVGQNW	IGHV_RBD	1	IGHJ_RBD	7.66E-06	0	11	REGN33
VGRKFNCYSPLYNYGFYRTSGLDF	IGHV_RBD	1	IGHJ_RBD	7.66E-06	0	13	REGN33
KNQQFNCYYPIAHYGFWTTTGKDW	IGHV_RBD	1	IGHJ_RBD	7.66E-06	0	12	REGN33
AVRGFNCYLPLFHYGFWPTAGEDF	IGHV_RBD	1	IGHJ_RBD	7.66E-06	0	11	REGN33
GNKQFNCYFPLSNYGFWRTSGINY	IGHV_RBD	1	IGHJ_RBD	7.66E-06	0	10	REGN33
LNQGFNCYVPIVPYGFHRTAGKDW	IGHV_RBD	1	IGHJ_RBD	7.66E-06	0	12	REGN33
HLPGFNCYAPLLHYGFWRTSGLGW	IGHV_RBD	1	IGHJ_RBD	7.66E-06	0	11	REGN33
HNQGFNCYKPLSPYGFHPTVGGDF	IGHV_RBD	1	IGHJ_RBD	7.66E-06	0	10	REGN33
KNRGFNCYIPLVRYGFHRTDGLNW	IGHV_RBD	1	IGHJ_RBD	7.66E-06	0	10	REGN33
TNRQFNCYHPLTTYGFWPTMGMGW	IGHV_RBD	1	IGHJ_RBD	7.66E-06	0	10	REGN33
TKQGFNCYVPLCTYGFHTTSGRGW	IGHV_RBD	1	IGHJ_RBD	7.66E-06	0	11	REGN33
VRRGFNCYQPLFHYGFFRTGGENW	IGHV_RBD	1	IGHJ_RBD	7.66E-06	0	12	REGN33
VLQQFNCYEPLETYGFWPTVGRGW	IGHV_RBD	1	IGHJ_RBD	7.66E-06	0	11	REGN33
RKKKFNCYVPIKSYGFFPTTGDGW	IGHV_RBD	1	IGHJ_RBD	7.66E-06	0	11	REGN33
KNKKFNCYWPIVRYGFWPTAGENW	IGHV_RBD	1	IGHJ_RBD	7.66E-06	0	11	REGN33
IKTGFNCYRPICTYGFQTTAGRGW	IGHV_RBD	1	IGHJ_RBD	7.66E-06	0	11	REGN33
KNAQFNCYSPIYSYGFHRTTGESW	IGHV_RBD	1	IGHJ_RBD	7.66E-06	0	11	REGN33
HKGGFNCYWPLHTYGFYRTTGDSY	IGHV_RBD	1	IGHJ_RBD	7.66E-06	0	11	REGN33
LVRGFNCYFPIVNYGFWPTIGGGW	IGHV_RBD	1	IGHJ_RBD	7.66E-06	0	10	REGN33
QKTGFNCYWPIKSYGFLTTGGGDW	IGHV_RBD	1	IGHJ_RBD	7.66E-06	0	12	REGN33
VRPGFNCYCPLYAYGFQTTTGQGW	IGHV_RBD	1	IGHJ_RBD	7.66E-06	0	10	REGN33
LCRGFNCYLPLARYGFFRTDGKNW	IGHV_RBD	1	IGHJ_RBD	7.66E-06	0	12	REGN33
KRKKFNCYAPIMRYGFHTTAGENW	IGHV_RBD	1	IGHJ_RBD	7.66E-06	0	13	REGN33
KNGKFNCYYPLEPYGFYRTAGEDW	IGHV_RBD	1	IGHJ_RBD	7.66E-06	0	11	REGN33
VQRGFNCYHPIMRYGFWRTSGVSF	IGHV_RBD	1	IGHJ_RBD	7.66E-06	0	12	REGN33
MRPGFNCYWPIYNYGFHRTAGVSY	IGHV_RBD	1	IGHJ_RBD	7.66E-06	0	11	REGN33
TARKFNCYAPIFAYGFWPTQGMGY	IGHV_RBD	1	IGHJ_RBD	7.66E-06	0	11	REGN33
NHKGFNCYDPLDRYGFHRTSGGGW	IGHV_RBD	1	IGHJ_RBD	7.66E-06	0	11	REGN33
KNQGFNCYLPLAKYGFYRTAGLDW	IGHV_RBD	1	IGHJ_RBD	7.66E-06	0	10	REGN33
FRQKFNCYDPINGYGFQRTAGSNW	IGHV_RBD	1	IGHJ_RBD	7.66E-06	0	13	REGN33
FVPGFNCYRPLYGYGFWPTIGLGF	IGHV_RBD	1	IGHJ_RBD	7.66E-06	0	10	REGN33
SHTGFNCYAPLWPYGFQRTTGLGW	IGHV_RBD	1	IGHJ_RBD	7.66E-06	0	10	REGN33
PKAGFNCYLPIFRYGFFPTAGDGF	IGHV_RBD	1	IGHJ_RBD	7.66E-06	0	11	REGN33
RRKGFNCYAPLYSYGFQRTYGKDW	IGHV_RBD	1	IGHJ_RBD	7.66E-06	0	10	REGN33
HQRGFNCYVPIVGYGFWPTMGRSF	IGHV_RBD	1	IGHJ_RBD	7.66E-06	0	12	REGN33
KTTGFNCYVPIMPYGFHRTSGSDW	IGHV_RBD	1	IGHJ_RBD	7.66E-06	0	12	REGN33
RVKGFNCYLPLFRYGFYPTDGRDW	IGHV_RBD	1	IGHJ_RBD	7.66E-06	0	11	REGN33
RHRGFNCYVPIRAYGFWRTNGLDW	IGHV_RBD	1	IGHJ_RBD	7.66E-06	0	12	REGN33
RHRQFNCYYPLYSYGFYTTNGRSF	IGHV_RBD	1	IGHJ_RBD	7.66E-06	0	11	REGN33
VLRKFNCYLPLVRYGFWTTSGRGW	IGHV_RBD	1	IGHJ_RBD	7.66E-06	0	12	REGN33
PNRGFNCYYPIVRYGFWPTTGKGF	IGHV_RBD	1	IGHJ_RBD	7.66E-06	0	10	REGN33
VAKGFNCYWPLVRYGFFRTAGEGW	IGHV_RBD	1	IGHJ_RBD	7.66E-06	0	11	REGN33
LKPGFNCYAPIYHYGFFRTDGHNW	IGHV_RBD	1	IGHJ_RBD	7.66E-06	0	13	REGN33
FAPGFNCYVPLVQYGFWRTAGMNF	IGHV_RBD	1	IGHJ_RBD	7.66E-06	0	12	REGN33
HNQGFNCYDPLSHYGFQRTVGESW	IGHV_RBD	1	IGHJ_RBD	7.66E-06	0	10	REGN33
HLRQFNCYYPLVPYGFWPTTGENW	IGHV_RBD	1	IGHJ_RBD	7.66E-06	0	12	REGN33
KNRGFNCYLPLEKYGFWTTSGKDF	IGHV_RBD	1	IGHJ_RBD	7.66E-06	0	10	REGN33
YAEKFNCYKPLSAYGFWRTVGMGW	IGHV_RBD	1	IGHJ_RBD	7.66E-06	0	11	REGN33
PRRQFNCYVPLVPYGFHTTAGSSW	IGHV_RBD	1	IGHJ_RBD	7.66E-06	0	13	REGN33
VRRGFNCYRPLARYGFQTTAGLDF	IGHV_RBD	1	IGHJ_RBD	7.66E-06	0	11	REGN33
PRRGFNCYMPLVDYGFWPTTGRSW	IGHV_RBD	1	IGHJ_RBD	7.66E-06	0	11	REGN33
KNTGFNCYSPIYQYGFWRTVGQDF	IGHV_RBD	1	IGHJ_RBD	7.66E-06	0	11	REGN33
GNKKFNCYLPLAHYGFFTTSGKSW	IGHV_RBD	1	IGHJ_RBD	7.66E-06	0	12	REGN33
LRKGFNCYAPLVAYGFWPTVGKGF	IGHV_RBD	1	IGHJ_RBD	7.66E-06	0	10	REGN33
KNTKFNCYKPIVRYGFQRTTGDGW	IGHV_RBD	1	IGHJ_RBD	7.66E-06	0	10	REGN33
RARQFNCYTPLVKYGFWPTSGQGY	IGHV_RBD	1	IGHJ_RBD	7.66E-06	0	10	REGN33
HRRGFNCYKPLVDYGFWPTTGRNW	IGHV_RBD	1	IGHJ_RBD	7.66E-06	0	11	REGN33
TVTGFNCYVPIFHYGFFPTVGINF	IGHV_RBD	1	IGHJ_RBD	7.66E-06	0	12	REGN33
SCKKFNCYQPLAAYGFHRTSGNNW	IGHV_RBD	1	IGHJ_RBD	7.66E-06	0	13	REGN33
HNRQFNCYDPIFAYGFQPTFGLDF	IGHV_RBD	1	IGHJ_RBD	7.66E-06	0	11	REGN33
PQGQFNCYWPLVKYGFWPTSGDSW	IGHV_RBD	1	IGHJ_RBD	7.66E-06	0	12	REGN33
KNRGFNCYGPIYPYGFHRTAGKDW	IGHV_RBD	1	IGHJ_RBD	7.66E-06	0	11	REGN33
HNRQFNCYWPISAYGFFTTAGEGW	IGHV_RBD	1	IGHJ_RBD	7.66E-06	0	12	REGN33
MNAGFNCYVPIYRYGFQRTAGRSW	IGHV_RBD	1	IGHJ_RBD	7.66E-06	0	11	REGN33
QLTKFNCYRPIVTYGFQRTIGRGW	IGHV_RBD	1	IGHJ_RBD	7.66E-06	0	12	REGN33
RLRGFNCYRPLHSYGFWPTSGHSW	IGHV_RBD	1	IGHJ_RBD	7.66E-06	0	10	REGN33
QAQGFNCYWPLLEYGFHPTGGEGW	IGHV_RBD	1	IGHJ_RBD	7.66E-06	0	10	REGN33
HHPKFNCYYPIYNYGFWPTIGGNW	IGHV_RBD	1	IGHJ_RBD	7.66E-06	0	13	REGN33
KNQKFNCYGPIYTYGFYPTAGRSW	IGHV_RBD	1	IGHJ_RBD	7.66E-06	0	11	REGN33
YHTQFNCYNPLYSYGFQRTAGLSW	IGHV_RBD	1	IGHJ_RBD	7.66E-06	0	11	REGN33
FVPGFNCYRPLFNYGFYPTFGRGW	IGHV_RBD	1	IGHJ_RBD	7.66E-06	0	10	REGN33
KNKGFNCYLPILTYGFWPTLGSNW	IGHV_RBD	1	IGHJ_RBD	7.66E-06	0	10	REGN33
TNTGFNCYVPLYHYGFWRTTGRGW	IGHV_RBD	1	IGHJ_RBD	7.66E-06	0	10	REGN33
KNTGFNCYIPILTYGFHRTSGSDW	IGHV_RBD	1	IGHJ_RBD	7.66E-06	0	11	REGN33
PARGFNCYFPIFPYGFHRTSGKGY	IGHV_RBD	1	IGHJ_RBD	7.66E-06	0	10	REGN33
KTRGFNCYNPIPRYGFYRTGGEDY	IGHV_RBD	1	IGHJ_RBD	7.66E-06	0	11	REGN33
IATKFNCYVPIVPYGFFPTVGIDW	IGHV_RBD	1	IGHJ_RBD	7.66E-06	0	13	REGN33
KLAQFNCYVPIAPYGFWRTSGLGW	IGHV_RBD	1	IGHJ_RBD	7.66E-06	0	12	REGN33
FQTGFNCYLPLCHYGFQTTVGRDW	IGHV_RBD	1	IGHJ_RBD	7.66E-06	0	11	REGN33
KNAQFNCYVPLVAYGFQTTVGLDW	IGHV_RBD	1	IGHJ_RBD	7.66E-06	0	10	REGN33
VQQKFNCYFPLVTYGFQTTMGRGW	IGHV_RBD	1	IGHJ_RBD	7.66E-06	0	10	REGN33
PHRGFNCYEPIVGYGFHPTVGGDW	IGHV_RBD	1	IGHJ_RBD	7.66E-06	0	12	REGN33
TAAKFNCYTPLVSYGFWRTGGKSY	IGHV_RBD	1	IGHJ_RBD	7.66E-06	0	11	REGN33
LTKGFNCYEPIWPYGFYRTVGVNY	IGHV_RBD	1	IGHJ_RBD	7.66E-06	0	11	REGN33
TMTGFNCYRPLSNYGFHRTVGRGF	IGHV_RBD	1	IGHJ_RBD	7.66E-06	0	11	REGN33
GNAKFNCYVPLFRYGFWPTNGLSW	IGHV_RBD	1	IGHJ_RBD	7.66E-06	0	10	REGN33
SNAKFNCYYPLVRYGFHRTAGRSW	IGHV_RBD	1	IGHJ_RBD	7.66E-06	0	12	REGN33
TKKGFNCYYPIFAYGFYPTVGKDF	IGHV_RBD	1	IGHJ_RBD	7.66E-06	0	12	REGN33
KNQGFNCYYPLYRYGFWRTLGKDF	IGHV_RBD	1	IGHJ_RBD	7.66E-06	0	10	REGN33
TNAKFNCYQPIVHYGFFTTCGRGY	IGHV_RBD	1	IGHJ_RBD	7.66E-06	0	11	REGN33
KNTQFNCYKPICSYGFYRTSGLGW	IGHV_RBD	1	IGHJ_RBD	7.66E-06	0	10	REGN33
HLTGFNCYWPIVAYGFQRTWGGNY	IGHV_RBD	1	IGHJ_RBD	7.66E-06	0	11	REGN33
THPGFNCYRPLVGYGFYPTSGRGF	IGHV_RBD	1	IGHJ_RBD	7.66E-06	0	10	REGN33
VHTGFNCYLPLADYGFFRTSGIGW	IGHV_RBD	1	IGHJ_RBD	7.66E-06	0	11	REGN33
ANRKFNCYFPIAKYGFWRTAGKDW	IGHV_RBD	1	IGHJ_RBD	7.66E-06	0	12	REGN33
NNQQFNCYHPLIAYGFWPTTGMSY	IGHV_RBD	1	IGHJ_RBD	7.66E-06	0	10	REGN33
PQQKFNCYSPIVRYGFWTTGGESF	IGHV_RBD	1	IGHJ_RBD	7.66E-06	0	14	REGN33
YQEGFNCYAPLYTYGFWRTTGLNW	IGHV_RBD	1	IGHJ_RBD	7.66E-06	0	11	REGN33
AMKKFNCYRPLRSYGFWPTVGRGF	IGHV_RBD	1	IGHJ_RBD	7.66E-06	0	10	REGN33
TMRGFNCYVPIQHYGFFTTGGVGW	IGHV_RBD	1	IGHJ_RBD	7.66E-06	0	10	REGN33
FNRKFNCYLPIVPYGFWPTAGRSW	IGHV_RBD	1	IGHJ_RBD	7.66E-06	0	12	REGN33
KNRKFNCYNPLGNYGFYRTGGKGW	IGHV_RBD	1	IGHJ_RBD	7.66E-06	0	10	REGN33
KNRGFNCYHPIDAYGFYTTSGLDW	IGHV_RBD	1	IGHJ_RBD	7.66E-06	0	11	REGN33
RTRGFNCYSPLTRYGFFPTTGRNW	IGHV_RBD	1	IGHJ_RBD	7.66E-06	0	11	REGN33
PTTGFNCYVPLVKYGFQTTSGENW	IGHV_RBD	1	IGHJ_RBD	7.66E-06	0	11	REGN33
TAAQFNCYYPIEEYGFWPTSGIGW	IGHV_RBD	1	IGHJ_RBD	7.66E-06	0	12	REGN33
TNTGFNCYYPILHYGFQRTTGLDF	IGHV_RBD	1	IGHJ_RBD	7.66E-06	0	11	REGN33
KNTGFNCYSPIFAYGFWTTVGESY	IGHV_RBD	1	IGHJ_RBD	7.66E-06	0	10	REGN33
RERGFNCYNPIVPYGFWTTSGESW	IGHV_RBD	1	IGHJ_RBD	7.66E-06	0	13	REGN33
NNTQFNCYVPLARYGFFTTTGVDW	IGHV_RBD	1	IGHJ_RBD	7.66E-06	0	11	REGN33
THKKFNCYLPIRSYGFHRTSGDSW	IGHV_RBD	1	IGHJ_RBD	7.66E-06	0	13	REGN33
MATGFNCYKPIEAYGFWPTSGRSW	IGHV_RBD	1	IGHJ_RBD	7.66E-06	0	12	REGN33
VETKFNCYFPLVKYGFYRTAGRSW	IGHV_RBD	1	IGHJ_RBD	7.66E-06	0	12	REGN33
KNKGFNCYVPIIPYGFYRTSGQGW	IGHV_RBD	1	IGHJ_RBD	7.66E-06	0	10	REGN33
TARGFNCYKPIRAYGFWPTSGGDY	IGHV_RBD	1	IGHJ_RBD	7.66E-06	0	11	REGN33
VHKGFNCYYPLFSYGFHRTSGSGW	IGHV_RBD	1	IGHJ_RBD	7.66E-06	0	10	REGN33
RRQGFNCYWPLSPYGFWRTSGVDW	IGHV_RBD	1	IGHJ_RBD	7.66E-06	0	11	REGN33
INKKFNCYRPLRPYGFFPTAGGNW	IGHV_RBD	1	IGHJ_RBD	7.66E-06	0	11	REGN33
PKQGFNCYTPLFPYGFWPTNGLNW	IGHV_RBD	1	IGHJ_RBD	7.66E-06	0	10	REGN33
HHAGFNCYFPISRYGFHRTSGRNW	IGHV_RBD	1	IGHJ_RBD	7.66E-06	0	12	REGN33
LNRGFNCYAPICHYGFWPTAGRNW	IGHV_RBD	1	IGHJ_RBD	7.66E-06	0	11	REGN33
KLAGFNCYVPLLGYGFHTTSGLGW	IGHV_RBD	1	IGHJ_RBD	7.66E-06	0	10	REGN33
VRAGFNCYTPLCAYGFHTTSGVSY	IGHV_RBD	1	IGHJ_RBD	7.66E-06	0	10	REGN33
MNKGFNCYHPLHNYGFFTTGGGDW	IGHV_RBD	1	IGHJ_RBD	7.66E-06	0	11	REGN33
VNKGFNCYYPIYRYGFFTTTGRSW	IGHV_RBD	1	IGHJ_RBD	7.66E-06	0	12	REGN33
TAAQFNCYYPIEEYGFWPTSGKGW	IGHV_RBD	1	IGHJ_RBD	7.66E-06	0	12	REGN33
KDKKFNCYYPLVNYGFWRTAGRGY	IGHV_RBD	1	IGHJ_RBD	7.66E-06	0	10	REGN33
NNEGFNCYFPIYRYGFHTTDGESW	IGHV_RBD	1	IGHJ_RBD	7.66E-06	0	10	REGN33
HNKKFNCYFPIISYGFFPTVGINF	IGHV_RBD	1	IGHJ_RBD	7.66E-06	0	10	REGN33
TKKGFNCYWPLMHYGFWRTKGRSW	IGHV_RBD	1	IGHJ_RBD	7.66E-06	0	12	REGN33
TSQGFNCYWPLVAYGFWRTSGDNW	IGHV_RBD	1	IGHJ_RBD	7.66E-06	0	12	REGN33
RKEGFNCYAPLAQYGFQRTAGRDW	IGHV_RBD	1	IGHJ_RBD	7.66E-06	0	10	REGN33
YHAGFNCYSPIFNYGFWRTDGVGW	IGHV_RBD	1	IGHJ_RBD	7.66E-06	0	11	REGN33
KNTKFNCYAPLYNYGFYTTGGLGW	IGHV_RBD	1	IGHJ_RBD	7.66E-06	0	10	REGN33
KIRKFNCYGPLVKYGFWTTAGQDW	IGHV_RBD	1	IGHJ_RBD	7.66E-06	0	12	REGN33
KNAGFNCYFPIYRYGFFRTAGHNW	IGHV_RBD	1	IGHJ_RBD	7.66E-06	0	10	REGN33
KNTKFNCYYPLMRYGFWRTAGNDW	IGHV_RBD	1	IGHJ_RBD	7.66E-06	0	11	REGN33
LQKGFNCYGPLLAYGFWRTGGVNW	IGHV_RBD	1	IGHJ_RBD	7.66E-06	0	11	REGN33
KKTGFNCYVPIYNYGFHTTVGEDF	IGHV_RBD	1	IGHJ_RBD	7.66E-06	0	12	REGN33
NFEGFNCYDPLFPYGFYTTVGSSW	IGHV_RBD	1	IGHJ_RBD	7.66E-06	0	11	REGN33
RNGQFNCYAPLGPYGFQRTAGKGW	IGHV_RBD	1	IGHJ_RBD	7.66E-06	0	10	REGN33
LAKGFNCYVPLVRYGFWPTGGQNW	IGHV_RBD	1	IGHJ_RBD	7.66E-06	0	11	REGN33
RNTGFNCYEPLSGYGFHRTSGRGW	IGHV_RBD	1	IGHJ_RBD	7.66E-06	0	10	REGN33
PVAGFNCYYPIVHYGFQRTSGQGW	IGHV_RBD	1	IGHJ_RBD	7.66E-06	0	11	REGN33
VNPGFNCYVPISAYGFQRTFGSDW	IGHV_RBD	1	IGHJ_RBD	7.66E-06	0	11	REGN33
HNAGFNCYVPLYNYGFYPTDGQSW	IGHV_RBD	1	IGHJ_RBD	7.66E-06	0	10	REGN33
TNRQFNCYLPIYSYGFWPTVGEDF	IGHV_RBD	1	IGHJ_RBD	7.66E-06	0	11	REGN33
VVTGFNCYLPLYRYGFFPTTGMSY	IGHV_RBD	1	IGHJ_RBD	7.66E-06	0	10	REGN33
VLKGFNCYHPIATYGFYTTAGRGW	IGHV_RBD	1	IGHJ_RBD	7.66E-06	0	12	REGN33
VRGGFNCYTPIYHYGFFTTDGSGF	IGHV_RBD	1	IGHJ_RBD	7.66E-06	0	12	REGN33
WNRKFNCYSPLANYGFWPTSGNNW	IGHV_RBD	1	IGHJ_RBD	7.66E-06	0	11	REGN33
KNKQFNCYSPIYRYGFHTTNGIGW	IGHV_RBD	1	IGHJ_RBD	7.66E-06	0	10	REGN33
PKAKFNCYRPIVRYGFYTTLGVGW	IGHV_RBD	1	IGHJ_RBD	7.66E-06	0	12	REGN33
VAGGFNCYCPLVRYGFQRTAGQSW	IGHV_RBD	1	IGHJ_RBD	7.66E-06	0	11	REGN33
KNTQFNCYYPLYRYGFWRTSGSDW	IGHV_RBD	1	IGHJ_RBD	7.66E-06	0	11	REGN33
PNKQFNCYLPLVRYGFYRTGGKGW	IGHV_RBD	1	IGHJ_RBD	7.66E-06	0	11	REGN33
PHAGFNCYSPLIAYGFWRTSGRSF	IGHV_RBD	1	IGHJ_RBD	7.66E-06	0	12	REGN33
PCTGFNCYYPLVAYGFYRTSGRSW	IGHV_RBD	1	IGHJ_RBD	7.66E-06	0	12	REGN33
NHRGFNCYVPIKTYGFWPTVGVGW	IGHV_RBD	1	IGHJ_RBD	7.66E-06	0	10	REGN33
KNKKFNCYGPLLRYGFWRTVGLNW	IGHV_RBD	1	IGHJ_RBD	7.66E-06	0	11	REGN33
LLKGFNCYDPLVSYGFWRTAGLDY	IGHV_RBD	1	IGHJ_RBD	7.66E-06	0	10	REGN33
TQKKFNCYNPIVRYGFQTTSGRDW	IGHV_RBD	1	IGHJ_RBD	7.66E-06	0	13	REGN33
LLRGFNCYWPIAAYGFHTTDGEGW	IGHV_RBD	1	IGHJ_RBD	7.66E-06	0	12	REGN33
ILRGFNCYHPIERYGFHPTGGVDW	IGHV_RBD	1	IGHJ_RBD	7.66E-06	0	11	REGN33
THKKFNCYPPLVHYGFFTTGGHNW	IGHV_RBD	1	IGHJ_RBD	7.66E-06	0	13	REGN33
KNQKFNCYFPLSPYGFYTTVGRSW	IGHV_RBD	1	IGHJ_RBD	7.66E-06	0	10	REGN33
THAGFNCYMPIYQYGFYRTTGEGY	IGHV_RBD	1	IGHJ_RBD	7.66E-06	0	11	REGN33
VTKGFNCYWPLFRYGFWRTAGKDW	IGHV_RBD	1	IGHJ_RBD	7.66E-06	0	12	REGN33
HAEGFNCYNPLCRYGFWRTVGVSW	IGHV_RBD	1	IGHJ_RBD	7.66E-06	0	10	REGN33
YIEKFNCYRPLYPYGFWRTDGKGW	IGHV_RBD	1	IGHJ_RBD	7.66E-06	0	11	REGN33
NRAGFNCYLPLFQYGFFTTAGVDW	IGHV_RBD	1	IGHJ_RBD	7.66E-06	0	11	REGN33
FLKGFNCYDPIAHYGFFTTNGLGY	IGHV_RBD	1	IGHJ_RBD	7.66E-06	0	10	REGN33
KWKGFNCYFPLYNYGFWRTSGRDF	IGHV_RBD	1	IGHJ_RBD	7.66E-06	0	10	REGN33
GLRGFNCYCPLYRYGFWTTQGVDY	IGHV_RBD	1	IGHJ_RBD	7.66E-06	0	10	REGN33
FYPKFNCYAPLVKYGFFRTNGLGF	IGHV_RBD	1	IGHJ_RBD	7.66E-06	0	11	REGN33
HVEGFNCYVPIYPYGFWRTSGVNW	IGHV_RBD	1	IGHJ_RBD	7.66E-06	0	11	REGN33
RNKGFNCYLPLSRYGFWPTVGMSF	IGHV_RBD	1	IGHJ_RBD	7.66E-06	0	10	REGN33
VRQGFNCYSPLLAYGFQTTWGISY	IGHV_RBD	1	IGHJ_RBD	7.66E-06	0	10	REGN33
PSEKFNCYRPIYGYGFQRTSGLGW	IGHV_RBD	1	IGHJ_RBD	7.66E-06	0	11	REGN33
TITGFNCYSPLWAYGFWRTSGLSW	IGHV_RBD	1	IGHJ_RBD	7.66E-06	0	12	REGN33
KNRKFNCYWPLYAYGFWRTSGLGW	IGHV_RBD	1	IGHJ_RBD	7.66E-06	0	10	REGN33
HLEGFNCYFPIVTYGFHRTDGRNW	IGHV_RBD	1	IGHJ_RBD	7.66E-06	0	11	REGN33
CARKFNCYYPLFTYGFHTTTGQGW	IGHV_RBD	1	IGHJ_RBD	7.66E-06	0	12	REGN33
PNRGFNCYKPLAEYGFWRTSGHDW	IGHV_RBD	1	IGHJ_RBD	7.66E-06	0	11	REGN33
KRAKFNCYVPLVRYGFQRTIGRDW	IGHV_RBD	1	IGHJ_RBD	7.66E-06	0	11	REGN33
VRAGFNCYFPIYAYGFQRTVGEGF	IGHV_RBD	1	IGHJ_RBD	7.66E-06	0	10	REGN33
KNTGFNCYLPIAKYGFWTTVGLDF	IGHV_RBD	1	IGHJ_RBD	7.66E-06	0	11	REGN33
PNRQFNCYYPIMAYGFYTTAGRDW	IGHV_RBD	1	IGHJ_RBD	7.66E-06	0	13	REGN33
TARGFNCYVPIVKYGFYRTVGNGF	IGHV_RBD	1	IGHJ_RBD	7.66E-06	0	12	REGN33
KNKGFNCYRPIYPYGFFRTDGGNW	IGHV_RBD	1	IGHJ_RBD	7.66E-06	0	11	REGN33
LAQGFNCYHPLETYGFWTTTGRGW	IGHV_RBD	1	IGHJ_RBD	7.66E-06	0	11	REGN33
KNGGFNCYSPLEKYGFYRTGGQSW	IGHV_RBD	1	IGHJ_RBD	7.66E-06	0	10	REGN33
HRGGFNCYLPIVHYGFWPTSGVGW	IGHV_RBD	1	IGHJ_RBD	7.66E-06	0	10	REGN33
PNGQFNCYAPIYQYGFYPTSGKNW	IGHV_RBD	1	IGHJ_RBD	7.66E-06	0	12	REGN33
HARQFNCYNPLVNYGFHRTVGVDW	IGHV_RBD	1	IGHJ_RBD	7.66E-06	0	12	REGN33
TRTKFNCYYPLVKYGFFRTAGSSW	IGHV_RBD	1	IGHJ_RBD	7.66E-06	0	13	REGN33
PNTGFNCYDPIYPYGFHRTGGDNW	IGHV_RBD	1	IGHJ_RBD	7.66E-06	0	12	REGN33
TMRKFNCYSPLIRYGFHRTAGDDW	IGHV_RBD	1	IGHJ_RBD	7.66E-06	0	13	REGN33
VRAGFNCYGPIFSYGFWPTVGDSY	IGHV_RBD	1	IGHJ_RBD	7.66E-06	0	10	REGN33
KNKKFNCYLPIARYGFFPTVGVNF	IGHV_RBD	1	IGHJ_RBD	7.66E-06	0	10	REGN33
INTGFNCYDPIYPYGFHRTGGDNW	IGHV_RBD	1	IGHJ_RBD	7.66E-06	0	12	REGN33
HQQGFNCYVPIYSYGFWRTSGISW	IGHV_RBD	1	IGHJ_RBD	7.66E-06	0	12	REGN33
VHKKFNCYRPLATYGFWRTSGRDW	IGHV_RBD	1	IGHJ_RBD	7.66E-06	0	13	REGN33
LRAGFNCYSPLHDYGFYRTTGRGW	IGHV_RBD	1	IGHJ_RBD	7.66E-06	0	11	REGN33
VNRKFNCYQPIKAYGFYRTAGVDW	IGHV_RBD	1	IGHJ_RBD	7.66E-06	0	12	REGN33
TARKFNCYYPIRTYGFWRTTGLGW	IGHV_RBD	1	IGHJ_RBD	7.66E-06	0	13	REGN33
PHQGFNCYRPIDRYGFYPTVGIDW	IGHV_RBD	1	IGHJ_RBD	7.66E-06	0	12	REGN33
KNRGFNCYVPLVRYGFYRTSGDNW	IGHV_RBD	1	IGHJ_RBD	7.66E-06	0	10	REGN33
KNKGFNCYAPIKNYGFWRTTGMDW	IGHV_RBD	1	IGHJ_RBD	7.66E-06	0	11	REGN33
YKKGFNCYTPISTYGFWPTRGVNW	IGHV_RBD	1	IGHJ_RBD	7.66E-06	0	11	REGN33
INEGFNCYRPIYPYGFHRTAGRDF	IGHV_RBD	1	IGHJ_RBD	7.66E-06	0	11	REGN33
HLEGFNCYVPLLKYGFWTTRGRNY	IGHV_RBD	1	IGHJ_RBD	7.66E-06	0	10	REGN33
CNRGFNCYVPIKNYGFWTTSGLSY	IGHV_RBD	1	IGHJ_RBD	7.66E-06	0	11	REGN33
YVAGFNCYRPLWPYGFFTTSGNGW	IGHV_RBD	1	IGHJ_RBD	7.66E-06	0	11	REGN33
TNRGFNCYRPLVAYGFYRTAGMGW	IGHV_RBD	1	IGHJ_RBD	7.66E-06	0	10	REGN33
VHAGFNCYWPIVRYGFQRTWGRDY	IGHV_RBD	1	IGHJ_RBD	7.66E-06	0	11	REGN33
KNAGFNCYMPLVAYGFHTTGGEDW	IGHV_RBD	1	IGHJ_RBD	7.66E-06	0	10	REGN33
PRKKFNCYEPLVRYGFWRTSGISY	IGHV_RBD	1	IGHJ_RBD	7.66E-06	0	12	REGN33
RMTGFNCYFPISRYGFWRTTGRDF	IGHV_RBD	1	IGHJ_RBD	7.66E-06	0	12	REGN33
THTGFNCYYPLVKYGFWTTIGVNW	IGHV_RBD	1	IGHJ_RBD	7.66E-06	0	11	REGN33
NLTGFNCYWPIVAYGFQRTWGGNY	IGHV_RBD	1	IGHJ_RBD	7.66E-06	0	11	REGN33
YKPGFNCYAPIFHYGFFPTFGIGY	IGHV_RBD	1	IGHJ_RBD	7.66E-06	0	10	REGN33
HRRGFNCYNPIWAYGFYRTAGLSY	IGHV_RBD	1	IGHJ_RBD	7.66E-06	0	12	REGN33
KNTGFNCYAPIAAYGFWRTSGKSW	IGHV_RBD	1	IGHJ_RBD	7.66E-06	0	11	REGN33
NARGFNCYVPLLRYGFWPTSGRGF	IGHV_RBD	1	IGHJ_RBD	7.66E-06	0	10	REGN33
RNKGFNCYYPIYAYGFHTTYGVDW	IGHV_RBD	1	IGHJ_RBD	7.66E-06	0	11	REGN33
LRRGFNCYFPLSRYGFWTTSGRDW	IGHV_RBD	1	IGHJ_RBD	7.66E-06	0	11	REGN33
PNTKFNCYKPLYGYGFQRTWGGSF	IGHV_RBD	1	IGHJ_RBD	7.66E-06	0	11	REGN33
KNKKFNCYSPIERYGFFTTGGEGW	IGHV_RBD	1	IGHJ_RBD	7.66E-06	0	11	REGN33
YNRQFNCYEPLYAYGFWPTAGKDF	IGHV_RBD	1	IGHJ_RBD	7.66E-06	0	11	REGN33
FNTGFNCYVPIYAYGFQRTVGEGW	IGHV_RBD	1	IGHJ_RBD	7.66E-06	0	10	REGN33
KNKKFNCYEPIAEYGFHPTFGKDW	IGHV_RBD	1	IGHJ_RBD	7.66E-06	0	11	REGN33
TNRGFNCYVPIRHYGFWRTAGSDW	IGHV_RBD	1	IGHJ_RBD	7.66E-06	0	12	REGN33
LNGKFNCYFPIVAYGFYTTVGEGW	IGHV_RBD	1	IGHJ_RBD	7.66E-06	0	11	REGN33
KNEQFNCYGPIFPYGFFTTTGMNF	IGHV_RBD	1	IGHJ_RBD	7.66E-06	0	11	REGN33
PNKKFNCYSPLFRYGFYRTSGEGF	IGHV_RBD	1	IGHJ_RBD	7.66E-06	0	11	REGN33
HQKKFNCYEPIANYGFWRTAGRGW	IGHV_RBD	1	IGHJ_RBD	7.66E-06	0	13	REGN33
VNRQFNCYEPIYAYGFFTTSGRGW	IGHV_RBD	1	IGHJ_RBD	7.66E-06	0	12	REGN33
KRKQFNCYAPIVAYGFWRTAGVNY	IGHV_RBD	1	IGHJ_RBD	7.66E-06	0	11	REGN33
VVKKFNCYFPLHRYGFWTTTGNDW	IGHV_RBD	1	IGHJ_RBD	7.66E-06	0	12	REGN33
PARGFNCYGPLLNYGFWTTSGGNW	IGHV_RBD	1	IGHJ_RBD	7.66E-06	0	12	REGN33
LARGFNCYYPLYGYGFQRTFGENF	IGHV_RBD	1	IGHJ_RBD	7.66E-06	0	11	REGN33
VHRQFNCYQPLVRYGFWRTSGVDF	IGHV_RBD	1	IGHJ_RBD	7.66E-06	0	12	REGN33
LQEGFNCYRPIYPYGFYPTVGRGW	IGHV_RBD	1	IGHJ_RBD	7.66E-06	0	10	REGN33
RRKGFNCYVPLARYGFFRTAGMGY	IGHV_RBD	1	IGHJ_RBD	7.66E-06	0	10	REGN33
MNEGFNCYVPIFAYGFHTTSGKNF	IGHV_RBD	1	IGHJ_RBD	7.66E-06	0	11	REGN33
LAPGFNCYRPLYAYGFWRTQGKSF	IGHV_RBD	1	IGHJ_RBD	7.66E-06	0	12	REGN33
KCKQFNCYWPIVRYGFWPTMGMGF	IGHV_RBD	1	IGHJ_RBD	7.66E-06	0	11	REGN33
HSQGFNCYWPLVRYGFHRTLGDSW	IGHV_RBD	1	IGHJ_RBD	7.66E-06	0	12	REGN33
VNRGFNCYYPIYSYGFWRTLGSGF	IGHV_RBD	1	IGHJ_RBD	7.66E-06	0	10	REGN33
PSQGFNCYAPIYNYGFFTTNGIGW	IGHV_RBD	1	IGHJ_RBD	7.66E-06	0	11	REGN33
HGKGFNCYVPIYPYGFFRTAGRDW	IGHV_RBD	1	IGHJ_RBD	7.66E-06	0	13	REGN33
HNAGFNCYEPLYNYGFYRTSGMGF	IGHV_RBD	1	IGHJ_RBD	7.66E-06	0	10	REGN33
PERGFNCYEPIQRYGFWRTTGKGW	IGHV_RBD	1	IGHJ_RBD	7.66E-06	0	11	REGN33
LGEGFNCYIPLVRYGFWRTAGMGF	IGHV_RBD	1	IGHJ_RBD	7.66E-06	0	10	REGN33
TLRQFNCYTPIVPYGFFTTVGIGW	IGHV_RBD	1	IGHJ_RBD	7.66E-06	0	13	REGN33
WHAKFNCYAPIASYGFFTTAGKGW	IGHV_RBD	1	IGHJ_RBD	7.66E-06	0	12	REGN33
VVEQFNCYCPLTRYGFWRTSGRGW	IGHV_RBD	1	IGHJ_RBD	7.66E-06	0	11	REGN33
PNRGFNCYYPILPYGFQTTTGVNW	IGHV_RBD	1	IGHJ_RBD	7.66E-06	0	10	REGN33
TSQGFNCYFPIVRYGFFTTSGHDW	IGHV_RBD	1	IGHJ_RBD	7.66E-06	0	12	REGN33
HQRGFNCYNPIANYGFWRTSGRSW	IGHV_RBD	1	IGHJ_RBD	7.66E-06	0	13	REGN33
VVKGFNCYRPIVNYGFWRTAGIGW	IGHV_RBD	1	IGHJ_RBD	7.66E-06	0	12	REGN33
QVAGFNCYIPLAHYGFQRTTGRDF	IGHV_RBD	1	IGHJ_RBD	7.66E-06	0	11	REGN33
KREQFNCYYPICSYGFYPTAGRSW	IGHV_RBD	1	IGHJ_RBD	7.66E-06	0	10	REGN33
KRQGFNCYRPIFAYGFQRTVGMDF	IGHV_RBD	1	IGHJ_RBD	7.66E-06	0	11	REGN33
VNRGFNCYKPLSRYGFWRTNGMSW	IGHV_RBD	1	IGHJ_RBD	7.66E-06	0	10	REGN33
RKTGFNCYPPLVQYGFYRTAGVGW	IGHV_RBD	1	IGHJ_RBD	7.66E-06	0	10	REGN33
KNAGFNCYCPIKAYGFWTTAGQNW	IGHV_RBD	1	IGHJ_RBD	7.66E-06	0	11	REGN33
VTKKFNCYVPLVRYGFFRTSGIGW	IGHV_RBD	1	IGHJ_RBD	7.66E-06	0	12	REGN33
YQQGFNCYYPLDEYGFYTTVGVNW	IGHV_RBD	1	IGHJ_RBD	7.66E-06	0	11	REGN33
AVPGFNCYRPLVNYGFQRTSGQGW	IGHV_RBD	1	IGHJ_RBD	7.66E-06	0	10	REGN33
PHKGFNCYDPLFRYGFWRTNGRGF	IGHV_RBD	1	IGHJ_RBD	7.66E-06	0	10	REGN33
LAQGFNCYQPLYAYGFQRTSGVNW	IGHV_RBD	1	IGHJ_RBD	7.66E-06	0	10	REGN33
HREGFNCYWPLYEYGFYTTTGRDW	IGHV_RBD	1	IGHJ_RBD	7.66E-06	0	11	REGN33
LIKGFNCYNPLVRYGFYRTLGMGW	IGHV_RBD	1	IGHJ_RBD	7.66E-06	0	11	REGN33
HMRQFNCYRPIVNYGFYTTGGIGF	IGHV_RBD	1	IGHJ_RBD	7.66E-06	0	13	REGN33
AQEGFNCYWPLFEYGFWRTSGIDW	IGHV_RBD	1	IGHJ_RBD	7.66E-06	0	11	REGN33
FHAGFNCYCPLSAYGFHPTVGLDW	IGHV_RBD	1	IGHJ_RBD	7.66E-06	0	11	REGN33
HRTGFNCYIPIMRYGFHPTDGNGW	IGHV_RBD	1	IGHJ_RBD	7.66E-06	0	11	REGN33
KNKGFNCYEPIHAYGFFRTVGLSF	IGHV_RBD	1	IGHJ_RBD	7.66E-06	0	11	REGN33
YKKQFNCYSPLWPYGFQPTAGNDW	IGHV_RBD	1	IGHJ_RBD	7.66E-06	0	11	REGN33
KHQGFNCYLPIVHYGFYTTVGVNF	IGHV_RBD	1	IGHJ_RBD	7.66E-06	0	11	REGN33
HQGGFNCYYPLFAYGFQRTYGKGW	IGHV_RBD	1	IGHJ_RBD	7.66E-06	0	10	REGN33
VNQQFNCYVPLVAYGFFPTTGRNW	IGHV_RBD	1	IGHJ_RBD	7.66E-06	0	11	REGN33
KNRGFNCYCPIVRYGFFRTGGRGW	IGHV_RBD	1	IGHJ_RBD	7.66E-06	0	10	REGN33
PCAGFNCYEPIVHYGFYRTVGLNY	IGHV_RBD	1	IGHJ_RBD	7.66E-06	0	12	REGN33
PHTKFNCYLPLYAYGFQPTGGESY	IGHV_RBD	1	IGHJ_RBD	7.66E-06	0	10	REGN33
IDKGFNCYFPLGRYGFWRTVGEGW	IGHV_RBD	1	IGHJ_RBD	7.66E-06	0	10	REGN33
KNKKFNCYAPLVHYGFWPTLGNDW	IGHV_RBD	1	IGHJ_RBD	7.66E-06	0	10	REGN33
TRRKFNCYFPIAKYGFHPTVGVSW	IGHV_RBD	1	IGHJ_RBD	7.66E-06	0	11	REGN33
FNRGFNCYNPICAYGFWRTVGDDF	IGHV_RBD	1	IGHJ_RBD	7.66E-06	0	12	REGN33
KNTGFNCYEPLCKYGFWRTGGLSF	IGHV_RBD	1	IGHJ_RBD	7.66E-06	0	10	REGN33
AQAKFNCYNPIFSYGFHRTVGESW	IGHV_RBD	1	IGHJ_RBD	7.66E-06	0	13	REGN33
TLAGFNCYEPLYAYGFQRTSGESW	IGHV_RBD	1	IGHJ_RBD	7.66E-06	0	11	REGN33
KDAGFNCYYPLFQYGFFRTGGRDW	IGHV_RBD	1	IGHJ_RBD	7.66E-06	0	11	REGN33
RATGFNCYIPISKYGFFPTSGQNW	IGHV_RBD	1	IGHJ_RBD	7.66E-06	0	12	REGN33
TNEKFNCYDPIFRYGFHRTVGENF	IGHV_RBD	1	IGHJ_RBD	7.66E-06	0	12	REGN33
VGTGFNCYRPLSAYGFWRTTGRGW	IGHV_RBD	1	IGHJ_RBD	7.66E-06	0	11	REGN33
TKGGFNCYYPLYAYGFQRTAGVNW	IGHV_RBD	1	IGHJ_RBD	7.66E-06	0	10	REGN33
VNTQFNCYEPLYNYGFFRTIGLGW	IGHV_RBD	1	IGHJ_RBD	7.66E-06	0	11	REGN33
IRRGFNCYNPIYPYGFWPTAGMDF	IGHV_RBD	1	IGHJ_RBD	7.66E-06	0	12	REGN33
PNEGFNCYWPIIEYGFQRTSGIDW	IGHV_RBD	1	IGHJ_RBD	7.66E-06	0	10	REGN33
KRAGFNCYWPIVKYGFHTTTGVDW	IGHV_RBD	1	IGHJ_RBD	7.66E-06	0	11	REGN33
TQEGFNCYWPIYGYGFWPTFGDGW	IGHV_RBD	1	IGHJ_RBD	7.66E-06	0	10	REGN33
KHTKFNCYGPIYKYGFYRTAGMDY	IGHV_RBD	1	IGHJ_RBD	7.66E-06	0	12	REGN33
HARGFNCYEPIFKYGFWPTLGRDW	IGHV_RBD	1	IGHJ_RBD	7.66E-06	0	12	REGN33
INKGFNCYYPIAAYGFWRTAGNGF	IGHV_RBD	1	IGHJ_RBD	7.66E-06	0	11	REGN33
HHKGFNCYVPISSYGFFRTAGKNF	IGHV_RBD	1	IGHJ_RBD	7.66E-06	0	12	REGN33
HRRGFNCYVPLVRYGFHRTGGSGY	IGHV_RBD	1	IGHJ_RBD	7.66E-06	0	10	REGN33
YNQGFNCYLPIHNYGFWPTAGSGW	IGHV_RBD	1	IGHJ_RBD	7.66E-06	0	10	REGN33
VQPGFNCYCPLFAYGFFTTVGQGY	IGHV_RBD	1	IGHJ_RBD	7.66E-06	0	10	REGN33
KNRGFNCYTPIHGYGFYPTVGMDW	IGHV_RBD	1	IGHJ_RBD	7.66E-06	0	10	REGN33
IHQQFNCYFPLCAYGFWRTSGIDF	IGHV_RBD	1	IGHJ_RBD	7.66E-06	0	12	REGN33
MRRGFNCYVPLVRYGFWRTAGKNW	IGHV_RBD	1	IGHJ_RBD	7.66E-06	0	12	REGN33
KNQGFNCYVPLSQYGFYTTSGRNF	IGHV_RBD	1	IGHJ_RBD	7.66E-06	0	10	REGN33
MHRGFNCYCPLARYGFWRTSGRGW	IGHV_RBD	1	IGHJ_RBD	7.66E-06	0	11	REGN33
CKKKFNCYVPIVPYGFFTTGGKSW	IGHV_RBD	1	IGHJ_RBD	7.66E-06	0	14	REGN33
PHKGFNCYYPLLAYGFYTTAGKGW	IGHV_RBD	1	IGHJ_RBD	7.66E-06	0	11	REGN33
RHQGFNCYCPIERYGFFTTTGEGW	IGHV_RBD	1	IGHJ_RBD	7.66E-06	0	12	REGN33
GNAKFNCYYPIVHYGFWRTSGVSF	IGHV_RBD	1	IGHJ_RBD	7.66E-06	0	12	REGN33
KNRQFNCYNPISHYGFWRTVGVDW	IGHV_RBD	1	IGHJ_RBD	7.66E-06	0	11	REGN33
GNRQFNCYRPIARYGFYTTAGESW	IGHV_RBD	1	IGHJ_RBD	7.66E-06	0	13	REGN33
VGTGFNCYTPIVRYGFYTTAGKGY	IGHV_RBD	1	IGHJ_RBD	7.66E-06	0	11	REGN33
LNAQFNCYLPLENYGFFTTSGRGW	IGHV_RBD	1	IGHJ_RBD	7.66E-06	0	11	REGN33
YNAQFNCYEPIVGYGFFPTTGIGW	IGHV_RBD	1	IGHJ_RBD	7.66E-06	0	11	REGN33
MVGGFNCYYPLYRYGFHTTSGGSY	IGHV_RBD	1	IGHJ_RBD	7.66E-06	0	11	REGN33
KNRKFNCYRPIASYGFWTTKGEGF	IGHV_RBD	1	IGHJ_RBD	7.66E-06	0	10	REGN33
QNTGFNCYLPLLTYGFQTTAGSDW	IGHV_RBD	1	IGHJ_RBD	7.66E-06	0	10	REGN33
KNTGFNCYSPIVAYGFWRTGGHSW	IGHV_RBD	1	IGHJ_RBD	7.66E-06	0	11	REGN33
IEKGFNCYYPIFSYGFQRTAGLNW	IGHV_RBD	1	IGHJ_RBD	7.66E-06	0	11	REGN33
PVAGFNCYYPIYRYGFWRTGGLGY	IGHV_RBD	1	IGHJ_RBD	7.66E-06	0	11	REGN33
RDQGFNCYWPLYRYGFQRTVGVDW	IGHV_RBD	1	IGHJ_RBD	7.66E-06	0	10	REGN33
VTKGFNCYVPIAQYGFYTTSGEGW	IGHV_RBD	1	IGHJ_RBD	7.66E-06	0	12	REGN33
NKKQFNCYSPLSPYGFWRTAGRDW	IGHV_RBD	1	IGHJ_RBD	7.66E-06	0	13	REGN33
WLKGFNCYAPLEDYGFWRTVGEGW	IGHV_RBD	1	IGHJ_RBD	7.66E-06	0	11	REGN33
ERRKFNCYRPLVQYGFFPTTGSNW	IGHV_RBD	1	IGHJ_RBD	7.66E-06	0	12	REGN33
TRRQFNCYSPLVRYGFWTTAGSGW	IGHV_RBD	1	IGHJ_RBD	7.66E-06	0	12	REGN33
PATGFNCYWPLVNYGFFRTVGLNW	IGHV_RBD	1	IGHJ_RBD	7.66E-06	0	12	REGN33
TNGQFNCYSPLYPYGFWPTSGVSW	IGHV_RBD	1	IGHJ_RBD	7.66E-06	0	10	REGN33
TRAQFNCYYPLFAYGFWRTAGDSW	IGHV_RBD	1	IGHJ_RBD	7.66E-06	0	13	REGN33
VAQKFNCYCPIVSYGFWPTVGRDW	IGHV_RBD	1	IGHJ_RBD	7.66E-06	0	12	REGN33
GYKGFNCYVPIVSYGFYRTSGLGW	IGHV_RBD	1	IGHJ_RBD	7.66E-06	0	11	REGN33
TAEGFNCYGPIVRYGFFRTSGMSW	IGHV_RBD	1	IGHJ_RBD	7.66E-06	0	12	REGN33
VNQQFNCYRPLVSYGFWRTAGINW	IGHV_RBD	1	IGHJ_RBD	7.66E-06	0	11	REGN33
VNRGFNCYEPIVDYGFYRTTGVNW	IGHV_RBD	1	IGHJ_RBD	7.66E-06	0	11	REGN33
YTRGFNCYRPLEPYGFWTTSGVNY	IGHV_RBD	1	IGHJ_RBD	7.66E-06	0	10	REGN33
KNKQFNCYYPIGNYGFWTTAGESY	IGHV_RBD	1	IGHJ_RBD	7.66E-06	0	11	REGN33
HNRQFNCYSPLHNYGFWPTSGRNW	IGHV_RBD	1	IGHJ_RBD	7.66E-06	0	11	REGN33
RTTGFNCYVPIQDYGFYRTLGEGW	IGHV_RBD	1	IGHJ_RBD	7.66E-06	0	11	REGN33
VNAGFNCYPPIYPYGFWRTLGEDW	IGHV_RBD	1	IGHJ_RBD	7.66E-06	0	12	REGN33
PLQGFNCYLPIMRYGFYPTAGESY	IGHV_RBD	1	IGHJ_RBD	7.66E-06	0	11	REGN33
TLRGFNCYTPIARYGFWRTTGRNF	IGHV_RBD	1	IGHJ_RBD	7.66E-06	0	13	REGN33
LVQGFNCYVPIFHYGFHPTSGMDF	IGHV_RBD	1	IGHJ_RBD	7.66E-06	0	12	REGN33
TNAGFNCYHPLYEYGFQTTVGKSF	IGHV_RBD	1	IGHJ_RBD	7.66E-06	0	10	REGN33
RNTGFNCYVPIQTYGFYRTVGVDW	IGHV_RBD	1	IGHJ_RBD	7.66E-06	0	10	REGN33
HHQQFNCYHPLCNYGFFRTTGRGW	IGHV_RBD	1	IGHJ_RBD	7.66E-06	0	12	REGN33
IGRGFNCYAPLWPYGFHPTTGNSW	IGHV_RBD	1	IGHJ_RBD	7.66E-06	0	11	REGN33
LHRGFNCYSPLHTYGFWRTEGVDW	IGHV_RBD	1	IGHJ_RBD	7.66E-06	0	11	REGN33
KNTGFNCYGPLFRYGFHRTSGNDW	IGHV_RBD	1	IGHJ_RBD	7.66E-06	0	10	REGN33
CLQGFNCYYPIVKYGFHRTSGRGW	IGHV_RBD	1	IGHJ_RBD	7.66E-06	0	12	REGN33
KNKGFNCYYPLARYGFWRTEGQNW	IGHV_RBD	1	IGHJ_RBD	7.66E-06	0	10	REGN33
FNKKFNCYMPLAHYGFFPTSGGNY	IGHV_RBD	1	IGHJ_RBD	7.66E-06	0	10	REGN33
HAKKFNCYEPLVKYGFQRTSGDGW	IGHV_RBD	1	IGHJ_RBD	7.66E-06	0	11	REGN33
YRRGFNCYSPIFRYGFHRTTGKNF	IGHV_RBD	1	IGHJ_RBD	7.66E-06	0	13	REGN33
LKKGFNCYVPLMNYGFHPTVGRNW	IGHV_RBD	1	IGHJ_RBD	7.66E-06	0	11	REGN33
LRRKFNCYSPLAGYGFQRTWGISY	IGHV_RBD	1	IGHJ_RBD	7.66E-06	0	11	REGN33
PNRQFNCYCPLQRYGFWPTSGENW	IGHV_RBD	1	IGHJ_RBD	7.66E-06	0	10	REGN33
VLKQFNCYNPLAPYGFHTTSGGDF	IGHV_RBD	1	IGHJ_RBD	7.66E-06	0	13	REGN33
FNRGFNCYIPLFPYGFFRTAGDSW	IGHV_RBD	1	IGHJ_RBD	7.66E-06	0	11	REGN33
SNRQFNCYNPLARYGFYTTAGLSW	IGHV_RBD	1	IGHJ_RBD	7.66E-06	0	12	REGN33
PVTKFNCYLPIVPYGFQRTNGEGW	IGHV_RBD	1	IGHJ_RBD	7.66E-06	0	11	REGN33
YVAGFNCYTPILRYGFWPTSGDDY	IGHV_RBD	1	IGHJ_RBD	7.66E-06	0	11	REGN33
VMGKFNCYGPLVKYGFWRTSGDGW	IGHV_RBD	1	IGHJ_RBD	7.66E-06	0	12	REGN33
KNRKFNCYSPIWSYGFWPTVGMNW	IGHV_RBD	1	IGHJ_RBD	7.66E-06	0	10	REGN33
KNRGFNCYNPIGHYGFWPTVGQDW	IGHV_RBD	1	IGHJ_RBD	7.66E-06	0	10	REGN33
GNEGFNCYNPILAYGFWTTGGKDW	IGHV_RBD	1	IGHJ_RBD	7.66E-06	0	11	REGN33
MNRQFNCYFPLYRYGFFTTSGMDY	IGHV_RBD	1	IGHJ_RBD	7.66E-06	0	10	REGN33
VKRGFNCYDPIAHYGFFTTSGENW	IGHV_RBD	1	IGHJ_RBD	7.66E-06	0	13	REGN33
KNKKFNCYLPLCHYGFYTTAGVNW	IGHV_RBD	1	IGHJ_RBD	7.66E-06	0	10	REGN33
GNRGFNCYEPIFQYGFWRTSGVGW	IGHV_RBD	1	IGHJ_RBD	7.66E-06	0	10	REGN33
KNTGFNCYFPISPYGFWRTTGKSW	IGHV_RBD	1	IGHJ_RBD	7.66E-06	0	10	REGN33
TNTGFNCYAPIYRYGFQRTFGIDW	IGHV_RBD	1	IGHJ_RBD	7.66E-06	0	11	REGN33
HRRGFNCYYPIRHYGFYPTSGGGF	IGHV_RBD	1	IGHJ_RBD	7.66E-06	0	11	REGN33
LLQGFNCYYPLINYGFQTTVGKNW	IGHV_RBD	1	IGHJ_RBD	7.66E-06	0	11	REGN33
RARGFNCYVPISHYGFFPTVGIDW	IGHV_RBD	1	IGHJ_RBD	7.66E-06	0	12	REGN33
HKRGFNCYMPLRHYGFFRTDGINW	IGHV_RBD	1	IGHJ_RBD	7.66E-06	0	12	REGN33
HHTGFNCYYPIFHYGFQRTWGINY	IGHV_RBD	1	IGHJ_RBD	7.66E-06	0	11	REGN33
IMRGFNCYFPIARYGFFTTTGMDW	IGHV_RBD	1	IGHJ_RBD	7.66E-06	0	12	REGN33
KNAKFNCYRPLWAYGFWPTVGDDW	IGHV_RBD	1	IGHJ_RBD	7.66E-06	0	10	REGN33
PKKQFNCYVPIIPYGFHPTSGRSF	IGHV_RBD	1	IGHJ_RBD	7.66E-06	0	13	REGN33
IVGKFNCYFPILAYGFHTTAGIDY	IGHV_RBD	1	IGHJ_RBD	7.66E-06	0	12	REGN33
KNRGFNCYVPIAAYGFWPTVGMNW	IGHV_RBD	1	IGHJ_RBD	7.66E-06	0	10	REGN33
PRAGFNCYVPICKYGFYPTGGLDW	IGHV_RBD	1	IGHJ_RBD	7.66E-06	0	12	REGN33
RNRGFNCYLPIKHYGFWPTVGHNY	IGHV_RBD	1	IGHJ_RBD	7.66E-06	0	10	REGN33
KRAKFNCYYPLFRYGFFTTAGKGY	IGHV_RBD	1	IGHJ_RBD	7.66E-06	0	10	REGN33
LRQKFNCYAPLINYGFHPTVGMGW	IGHV_RBD	1	IGHJ_RBD	7.66E-06	0	11	REGN33
KNAKFNCYRPLVPYGFQRTMGRNW	IGHV_RBD	1	IGHJ_RBD	7.66E-06	0	10	REGN33
KQRGFNCYSPLERYGFFRTSGVSW	IGHV_RBD	1	IGHJ_RBD	7.66E-06	0	10	REGN33
TLTQFNCYVPLIAYGFFPTVGRDW	IGHV_RBD	1	IGHJ_RBD	7.66E-06	0	12	REGN33
TQQGFNCYYPICRYGFWPTAGENF	IGHV_RBD	1	IGHJ_RBD	7.66E-06	0	12	REGN33
HNKKFNCYSPISAYGFYPTAGKGW	IGHV_RBD	1	IGHJ_RBD	7.66E-06	0	11	REGN33
PLAKFNCYYPIRRYGFWTTSGRSF	IGHV_RBD	1	IGHJ_RBD	7.66E-06	0	14	REGN33
VRRGFNCYLPLNAYGFWRTAGEGW	IGHV_RBD	1	IGHJ_RBD	7.66E-06	0	11	REGN33
HSQGFNCYSPLVRYGFWTTSGLSY	IGHV_RBD	1	IGHJ_RBD	7.66E-06	0	11	REGN33
VNGQFNCYKPICNYGFFTTSGRSW	IGHV_RBD	1	IGHJ_RBD	7.66E-06	0	13	REGN33
TARGFNCYHPLYNYGFYRTEGKDW	IGHV_RBD	1	IGHJ_RBD	7.66E-06	0	12	REGN33
TRKGFNCYVPLVQYGFWPTGGVSW	IGHV_RBD	1	IGHJ_RBD	7.66E-06	0	10	REGN33
IQQKFNCYKPLVRYGFYRTGGLGW	IGHV_RBD	1	IGHJ_RBD	7.66E-06	0	12	REGN33
HNRGFNCYRPLVAYGFFRTGGLNF	IGHV_RBD	1	IGHJ_RBD	7.66E-06	0	11	REGN33
KGRGFNCYLPLHRYGFWRTAGENW	IGHV_RBD	1	IGHJ_RBD	7.66E-06	0	11	REGN33
LNKGFNCYMPLRQYGFYTTSGSDF	IGHV_RBD	1	IGHJ_RBD	7.66E-06	0	11	REGN33
TNKGFNCYTPLEPYGFWRTSGLGW	IGHV_RBD	1	IGHJ_RBD	7.66E-06	0	10	REGN33
TYKGFNCYEPLWNYGFWPTSGKDW	IGHV_RBD	1	IGHJ_RBD	7.66E-06	0	11	REGN33
HMAGFNCYLPLWPYGFWRTAGRSW	IGHV_RBD	1	IGHJ_RBD	7.66E-06	0	12	REGN33
VNRQFNCYYPILRYGFWRTSGRSW	IGHV_RBD	1	IGHJ_RBD	7.66E-06	0	13	REGN33
VHKKFNCYYPLVHYGFHRTDGIGW	IGHV_RBD	1	IGHJ_RBD	7.66E-06	0	12	REGN33
HLTGFNCYLPLVSYGFWTTAGNDY	IGHV_RBD	1	IGHJ_RBD	7.66E-06	0	10	REGN33
TARGFNCYHPLDNYGFYRTEGKDW	IGHV_RBD	1	IGHJ_RBD	7.66E-06	0	12	REGN33
AAQGFNCYVPIFAYGFYRTQGRDW	IGHV_RBD	1	IGHJ_RBD	7.66E-06	0	13	REGN33
RVKKFNCYSPISAYGFYPTAGKGW	IGHV_RBD	1	IGHJ_RBD	7.66E-06	0	12	REGN33
RNGGFNCYLPIFQYGFHTTSGENY	IGHV_RBD	1	IGHJ_RBD	7.66E-06	0	11	REGN33
LNPQFNCYYPICPYGFWPTAGNSF	IGHV_RBD	1	IGHJ_RBD	7.66E-06	0	12	REGN33
HVTGFNCYWPIVNYGFQTTVGRSW	IGHV_RBD	1	IGHJ_RBD	7.66E-06	0	12	REGN33
VHKGFNCYFPISPYGFHPTIGMNW	IGHV_RBD	1	IGHJ_RBD	7.66E-06	0	11	REGN33
KNRKFNCYWPIVNYGFWPTAGINF	IGHV_RBD	1	IGHJ_RBD	7.66E-06	0	11	REGN33
ILEGFNCYRPIWAYGFWPTDGGNY	IGHV_RBD	1	IGHJ_RBD	7.66E-06	0	10	REGN33
NHPGFNCYTPIEHYGFWRTAGSDF	IGHV_RBD	1	IGHJ_RBD	7.66E-06	0	13	REGN33
YHQGFNCYWPLYDYGFQTTAGQDW	IGHV_RBD	1	IGHJ_RBD	7.66E-06	0	11	REGN33
PNQQFNCYYPIRRYGFWTTVGRGW	IGHV_RBD	1	IGHJ_RBD	7.66E-06	0	12	REGN33
VAQGFNCYSPLAQYGFWRTGGGGW	IGHV_RBD	1	IGHJ_RBD	7.66E-06	0	11	REGN33
PKPKFNCYYPIFSYGFWPTAGQGW	IGHV_RBD	1	IGHJ_RBD	7.66E-06	0	11	REGN33
RATGFNCYVPIVPYGFFTTSGDNF	IGHV_RBD	1	IGHJ_RBD	7.66E-06	0	13	REGN33
EKTGFNCYHPLLRYGFWTTQGKDW	IGHV_RBD	1	IGHJ_RBD	7.66E-06	0	12	REGN33
TGEGFNCYAPLFRYGFFRTTGMSW	IGHV_RBD	1	IGHJ_RBD	7.66E-06	0	11	REGN33
SLTGFNCYRPLYRYGFWPTTGISW	IGHV_RBD	1	IGHJ_RBD	7.66E-06	0	11	REGN33
LVRGFNCYNPLEPYGFFRTTGMGY	IGHV_RBD	1	IGHJ_RBD	7.66E-06	0	10	REGN33
VVTGFNCYLPLVSYGFFRTSGIDF	IGHV_RBD	1	IGHJ_RBD	7.66E-06	0	11	REGN33
KRRQFNCYQPLMHYGFFPTSGKNW	IGHV_RBD	1	IGHJ_RBD	7.66E-06	0	11	REGN33
VNRKFNCYGPILRYGFWTTIGRGW	IGHV_RBD	1	IGHJ_RBD	7.66E-06	0	12	REGN33
KNKGFNCYEPIVNYGFWRTAGKNW	IGHV_RBD	1	IGHJ_RBD	7.66E-06	0	11	REGN33
YSTGFNCYSPIYAYGFQRTYGRGF	IGHV_RBD	1	IGHJ_RBD	7.66E-06	0	11	REGN33
IFRGFNCYRPIHEYGFYTTVGEDW	IGHV_RBD	1	IGHJ_RBD	7.66E-06	0	13	REGN33
KNTKFNCYDPIVHYGFQTTAGESW	IGHV_RBD	1	IGHJ_RBD	7.66E-06	0	11	REGN33
FARGFNCYYPLFKYGFQRTTGIDF	IGHV_RBD	1	IGHJ_RBD	7.66E-06	0	11	REGN33
INQKFNCYSPLFPYGFQRTWGRGW	IGHV_RBD	1	IGHJ_RBD	7.66E-06	0	10	REGN33
RNTGFNCYVPLAAYGFWRTSGIDF	IGHV_RBD	1	IGHJ_RBD	7.66E-06	0	11	REGN33
MHRKFNCYLPLYAYGFYPTVGVGW	IGHV_RBD	1	IGHJ_RBD	7.66E-06	0	10	REGN33
VNRQFNCYWPLASYGFHRTSGKGW	IGHV_RBD	1	IGHJ_RBD	7.66E-06	0	10	REGN33
SNRKFNCYWPIVRYGFHPTVGIDY	IGHV_RBD	1	IGHJ_RBD	7.66E-06	0	11	REGN33
TQPGFNCYFPIVQYGFYPTGGNGW	IGHV_RBD	1	IGHJ_RBD	7.66E-06	0	10	REGN33
KQQQFNCYWPLSKYGFFRTSGINW	IGHV_RBD	1	IGHJ_RBD	7.66E-06	0	12	REGN33
VYKGFNCYAPILRYGFWRTSGIGW	IGHV_RBD	1	IGHJ_RBD	7.66E-06	0	12	REGN33
ENRKFNCYEPLAKYGFHRTVGKDW	IGHV_RBD	1	IGHJ_RBD	7.66E-06	0	12	REGN33
VCKGFNCYSPIVQYGFFRTVGKGW	IGHV_RBD	1	IGHJ_RBD	7.66E-06	0	12	REGN33
SVAQFNCYRPLYPYGFQRTFGRDW	IGHV_RBD	1	IGHJ_RBD	7.66E-06	0	12	REGN33
VNKKFNCYSPIARYGFYTTTGLSW	IGHV_RBD	1	IGHJ_RBD	7.66E-06	0	13	REGN33
KMAGFNCYVPLFTYGFFRTAGNSY	IGHV_RBD	1	IGHJ_RBD	7.66E-06	0	10	REGN33
KNTGFNCYVPIVTYGFHTTAGMSY	IGHV_RBD	1	IGHJ_RBD	7.66E-06	0	10	REGN33
CLAKFNCYFPISAYGFWPTSGRSW	IGHV_RBD	1	IGHJ_RBD	7.66E-06	0	12	REGN33
GVQQFNCYAPLVTYGFYRTAGVNW	IGHV_RBD	1	IGHJ_RBD	7.66E-06	0	12	REGN33
PHTGFNCYYPIYAYGFHRTVGIDY	IGHV_RBD	1	IGHJ_RBD	7.66E-06	0	12	REGN33
MNTGFNCYVPIVAYGFQRTFGRDF	IGHV_RBD	1	IGHJ_RBD	7.66E-06	0	11	REGN33
YKRKFNCYIPLVKYGFWPTTGENF	IGHV_RBD	1	IGHJ_RBD	7.66E-06	0	12	REGN33
KNEQFNCYRPLTAYGFWRTSGRSW	IGHV_RBD	1	IGHJ_RBD	7.66E-06	0	10	REGN33
VSKGFNCYWPILNYGFFPTAGRSW	IGHV_RBD	1	IGHJ_RBD	7.66E-06	0	12	REGN33
IERGFNCYVPLSRYGFWTTTGEDY	IGHV_RBD	1	IGHJ_RBD	7.66E-06	0	11	REGN33
YMTGFNCYSPIYPYGFWRTNGGGW	IGHV_RBD	1	IGHJ_RBD	7.66E-06	0	11	REGN33
YNGGFNCYHPLWRYGFWTTAGRGW	IGHV_RBD	1	IGHJ_RBD	7.66E-06	0	10	REGN33
NVTGFNCYLPIWPYGFYTTGGRGY	IGHV_RBD	1	IGHJ_RBD	7.66E-06	0	11	REGN33
VKAGFNCYVPLVQYGFQRTAGDGW	IGHV_RBD	1	IGHJ_RBD	7.66E-06	0	10	REGN33
RTAGFNCYFPLMSYGFYRTAGKSW	IGHV_RBD	1	IGHJ_RBD	7.66E-06	0	10	REGN33
KLAGFNCYKPIYAYGFWRTQGESW	IGHV_RBD	1	IGHJ_RBD	7.66E-06	0	12	REGN33
KSAGFNCYHPIMSYGFYTTVGESW	IGHV_RBD	1	IGHJ_RBD	7.66E-06	0	11	REGN33
QKRGFNCYEPLATYGFQRTVGQGW	IGHV_RBD	1	IGHJ_RBD	7.66E-06	0	10	REGN33
TNQGFNCYEPLVRYGFWTTGGRGF	IGHV_RBD	1	IGHJ_RBD	7.66E-06	0	10	REGN33
HHRGFNCYRPLKGYGFQRTHGLGW	IGHV_RBD	1	IGHJ_RBD	7.66E-06	0	10	REGN33
PHGKFNCYTPLVTYGFHTTNGVNW	IGHV_RBD	1	IGHJ_RBD	7.66E-06	0	11	REGN33
LHPQFNCYVPLVRYGFWPTAGEGY	IGHV_RBD	1	IGHJ_RBD	7.66E-06	0	10	REGN33
KNRQFNCYYPLGRYGFLRTVGRDW	IGHV_RBD	1	IGHJ_RBD	7.66E-06	0	11	REGN33
KMKGFNCYHPIVAYGFQRTAGISW	IGHV_RBD	1	IGHJ_RBD	7.66E-06	0	11	REGN33
VKKGFNCYMPICHYGFYPTAGSGF	IGHV_RBD	1	IGHJ_RBD	7.66E-06	0	11	REGN33
VVKGFNCYDPICSYGFWRTSGKGW	IGHV_RBD	1	IGHJ_RBD	7.66E-06	0	11	REGN33
KNKGFNCYEPLVHYGFWRTTGIDW	IGHV_RBD	1	IGHJ_RBD	7.66E-06	0	10	REGN33
GAAGFNCYVPLVRYGFYRTSGRSW	IGHV_RBD	1	IGHJ_RBD	7.66E-06	0	12	REGN33
HTAGFNCYMPLWRYGFHTTTGIGF	IGHV_RBD	1	IGHJ_RBD	7.66E-06	0	11	REGN33
VAPGFNCYWPLYTYGFQRTHGLSW	IGHV_RBD	1	IGHJ_RBD	7.66E-06	0	11	REGN33
ISGGFNCYKPLHKYGFWRTTGIGW	IGHV_RBD	1	IGHJ_RBD	7.66E-06	0	11	REGN33
KNAQFNCYVPLATYGFWRTAGKDW	IGHV_RBD	1	IGHJ_RBD	7.66E-06	0	11	REGN33
KNKQFNCYVPLRTYGFWTTLGKDW	IGHV_RBD	1	IGHJ_RBD	7.66E-06	0	11	REGN33
IHGGFNCYSPIYPYGFWRTSGQNY	IGHV_RBD	1	IGHJ_RBD	7.66E-06	0	12	REGN33
GNAGFNCYLPIYHYGFWRTAGIDW	IGHV_RBD	1	IGHJ_RBD	7.66E-06	0	12	REGN33
KCKGFNCYSPIFRYGFYRTSGIDW	IGHV_RBD	1	IGHJ_RBD	7.66E-06	0	12	REGN33
GLRGFNCYVPIVAYGFQRTSGLSW	IGHV_RBD	1	IGHJ_RBD	7.66E-06	0	12	REGN33
KNRGFNCYKPIVAYGFWRTCGLSW	IGHV_RBD	1	IGHJ_RBD	7.66E-06	0	11	REGN33
KNRGFNCYVPLARYGFYTTTGISW	IGHV_RBD	1	IGHJ_RBD	7.66E-06	0	10	REGN33
TQRGFNCYLPIFSYGFYTTAGIGW	IGHV_RBD	1	IGHJ_RBD	7.66E-06	0	11	REGN33
KRKGFNCYYPLFSYGFFTTDGLNW	IGHV_RBD	1	IGHJ_RBD	7.66E-06	0	10	REGN33
KNEKFNCYVPIYNYGFWPTSGESW	IGHV_RBD	1	IGHJ_RBD	7.66E-06	0	10	REGN33
RCRGFNCYVPIVKYGFFPTVGLGW	IGHV_RBD	1	IGHJ_RBD	7.66E-06	0	11	REGN33
HNRQFNCYWPLARYGFWTTSGKDW	IGHV_RBD	1	IGHJ_RBD	7.66E-06	0	12	REGN33
KNPKFNCYIPIAHYGFQTTAGRGW	IGHV_RBD	1	IGHJ_RBD	7.66E-06	0	10	REGN33
KRKQFNCYWPLFSYGFWRTAGLDW	IGHV_RBD	1	IGHJ_RBD	7.66E-06	0	11	REGN33
IAKKFNCYQPLREYGFHRTAGQGW	IGHV_RBD	1	IGHJ_RBD	7.66E-06	0	12	REGN33
CNKKFNCYAPLYPYGFQRTSGLGW	IGHV_RBD	1	IGHJ_RBD	7.66E-06	0	10	REGN33
KNRGFNCYNPIYAYGFFRTVGISW	IGHV_RBD	1	IGHJ_RBD	7.66E-06	0	11	REGN33
TNPGFNCYCPIFHYGFWRTGGQGF	IGHV_RBD	1	IGHJ_RBD	7.66E-06	0	11	REGN33
SHRGFNCYVPLARYGFYTTDGGNW	IGHV_RBD	1	IGHJ_RBD	7.66E-06	0	12	REGN33
TCRQFNCYAPLVRYGFQRTSGRDW	IGHV_RBD	1	IGHJ_RBD	7.66E-06	0	12	REGN33
KNRGFNCYKPIVAYGFWRTAGLSW	IGHV_RBD	1	IGHJ_RBD	7.66E-06	0	11	REGN33
PMKKFNCYNPLCRYGFHRTAGDGW	IGHV_RBD	1	IGHJ_RBD	7.66E-06	0	12	REGN33
YSRGFNCYSPLHRYGFWRTVGIGF	IGHV_RBD	1	IGHJ_RBD	7.66E-06	0	11	REGN33
LLAGFNCYVPLYAYGFWPTEGVNW	IGHV_RBD	1	IGHJ_RBD	7.66E-06	0	10	REGN33
KNRQFNCYVPLKEYGFFTTIGSDW	IGHV_RBD	1	IGHJ_RBD	7.66E-06	0	11	REGN33
ARAGFNCYRPLFDYGFQPTVGIDW	IGHV_RBD	1	IGHJ_RBD	7.66E-06	0	10	REGN33
ENKKFNCYYPIVNYGFWPTVGIGW	IGHV_RBD	1	IGHJ_RBD	7.66E-06	0	11	REGN33
RNGQFNCYTPIERYGFWPTAGRDW	IGHV_RBD	1	IGHJ_RBD	7.66E-06	0	12	REGN33
GLKGFNCYWPILRYGFHPTVGIDF	IGHV_RBD	1	IGHJ_RBD	7.66E-06	0	12	REGN33
KNAKFNCYYPIFAYGFWPTSGLSW	IGHV_RBD	1	IGHJ_RBD	7.66E-06	0	11	REGN33
KNRQFNCYNPLVGYGFWRTTGINY	IGHV_RBD	1	IGHJ_RBD	7.66E-06	0	10	REGN33
VSRGFNCYDPIYAYGFYPTSGGNY	IGHV_RBD	1	IGHJ_RBD	7.66E-06	0	11	REGN33
NNEGFNCYVPICNYGFYRTGGIDW	IGHV_RBD	1	IGHJ_RBD	7.66E-06	0	11	REGN33
TLRGFNCYFPLHRYGFWRTGGDGW	IGHV_RBD	1	IGHJ_RBD	7.66E-06	0	10	REGN33
KRKKFNCYLPIARYGFFTTSGVDW	IGHV_RBD	1	IGHJ_RBD	7.66E-06	0	12	REGN33
VKRGFNCYAPLVTYGFHPTAGRDW	IGHV_RBD	1	IGHJ_RBD	7.66E-06	0	11	REGN33
RLAQFNCYHPIVNYGFHTTAGRSW	IGHV_RBD	1	IGHJ_RBD	7.66E-06	0	14	REGN33
GNQGFNCYRPLYAYGFQTTVGGDW	IGHV_RBD	1	IGHJ_RBD	7.66E-06	0	10	REGN33
KNGQFNCYVPIARYGFWTTRGRDW	IGHV_RBD	1	IGHJ_RBD	7.66E-06	0	12	REGN33
RNAGFNCYVPIYEYGFYRTAGLSW	IGHV_RBD	1	IGHJ_RBD	7.66E-06	0	12	REGN33
PMKGFNCYSPIYAYGFWPTYGIGF	IGHV_RBD	1	IGHJ_RBD	7.66E-06	0	11	REGN33
YNPQFNCYVPIASYGFWRTGGMGW	IGHV_RBD	1	IGHJ_RBD	7.66E-06	0	11	REGN33
KNAKFNCYGPLVRYGFWPTAGIDW	IGHV_RBD	1	IGHJ_RBD	7.66E-06	0	10	REGN33
AAAKFNCYFPIVPYGFHRTSGSDW	IGHV_RBD	1	IGHJ_RBD	7.66E-06	0	13	REGN33
HNTGFNCYRPLFRYGFWRTLGRSF	IGHV_RBD	1	IGHJ_RBD	7.66E-06	0	11	REGN33
RNPGFNCYVPIYEYGFYRTAGLSW	IGHV_RBD	1	IGHJ_RBD	7.66E-06	0	12	REGN33
TRQGFNCYHPIASYGFWRTAGDDW	IGHV_RBD	1	IGHJ_RBD	7.66E-06	0	12	REGN33
KLRGFNCYSPIVRYGFWTTAGIDW	IGHV_RBD	1	IGHJ_RBD	7.66E-06	0	12	REGN33
ASKGFNCYNPLEGYGFFPTTGRGW	IGHV_RBD	1	IGHJ_RBD	7.66E-06	0	10	REGN33
KRQGFNCYCPIFNYGFFRTAGRNW	IGHV_RBD	1	IGHJ_RBD	7.66E-06	0	12	REGN33
PRKGFNCYHPLARYGFHRTSGDDW	IGHV_RBD	1	IGHJ_RBD	7.66E-06	0	12	REGN33
ILRGFNCYGPIFRYGFHPTLGLNY	IGHV_RBD	1	IGHJ_RBD	7.66E-06	0	11	REGN33
YNRGFNCYSPLYHYGFWTTAGDGW	IGHV_RBD	1	IGHJ_RBD	7.66E-06	0	10	REGN33
PNTGFNCYLPIVNYGFFRTSGLGW	IGHV_RBD	1	IGHJ_RBD	7.66E-06	0	11	REGN33
KVKQFNCYNPILKYGFYTTVGDNY	IGHV_RBD	1	IGHJ_RBD	7.66E-06	0	12	REGN33
IIRGFNCYHPLFRYGFFTTSGISW	IGHV_RBD	1	IGHJ_RBD	7.66E-06	0	12	REGN33
HRAGFNCYAPLIPYGFYRTTGRDW	IGHV_RBD	1	IGHJ_RBD	7.66E-06	0	12	REGN33
KNQGFNCYSPIDAYGFYTTLGRGW	IGHV_RBD	1	IGHJ_RBD	7.66E-06	0	10	REGN33
KHRGFNCYVPIVKYGFWRTVGENY	IGHV_RBD	1	IGHJ_RBD	7.66E-06	0	11	REGN33
KSRKFNCYYPLYEYGFHRTSGVDW	IGHV_RBD	1	IGHJ_RBD	7.66E-06	0	11	REGN33
HQRQFNCYCPIVRYGFHPTVGEGW	IGHV_RBD	1	IGHJ_RBD	7.66E-06	0	12	REGN33
LRTQFNCYFPLFRYGFYRTSGRNW	IGHV_RBD	1	IGHJ_RBD	7.66E-06	0	12	REGN33
YSTGFNCYYPIHAYGFHTTGGGSW	IGHV_RBD	1	IGHJ_RBD	7.66E-06	0	13	REGN33
KNEKFNCYWPLFRYGFWTTSGEDW	IGHV_RBD	1	IGHJ_RBD	7.66E-06	0	10	REGN33
LKQGFNCYRPIANYGFYRTDGENW	IGHV_RBD	1	IGHJ_RBD	7.66E-06	0	13	REGN33
GNRQFNCYNPIFRYGFYPTVGRNY	IGHV_RBD	1	IGHJ_RBD	7.66E-06	0	11	REGN33
VNPGFNCYYPLDHYGFWPTGGLDW	IGHV_RBD	1	IGHJ_RBD	7.66E-06	0	10	REGN33
CNRGFNCYIPIVPYGFWRTVGRDW	IGHV_RBD	1	IGHJ_RBD	7.66E-06	0	12	REGN33
PNAGFNCYVPIVKYGFWRTTGDNW	IGHV_RBD	1	IGHJ_RBD	7.66E-06	0	12	REGN33
KNRKFNCYNPIAHYGFFRTVGMGW	IGHV_RBD	1	IGHJ_RBD	7.66E-06	0	11	REGN33
LFKGFNCYIPIVNYGFWRTKGVGY	IGHV_RBD	1	IGHJ_RBD	7.66E-06	0	10	REGN33
HNRGFNCYRPIRNYGFWTTSGEGW	IGHV_RBD	1	IGHJ_RBD	7.66E-06	0	11	REGN33
LHRGFNCYTPIVQYGFLRTSGRDF	IGHV_RBD	1	IGHJ_RBD	7.66E-06	0	13	REGN33
IIRGFNCYDPLMNYGFWTTGGMGW	IGHV_RBD	1	IGHJ_RBD	7.66E-06	0	11	REGN33
GNKGFNCYWPIFGYGFFPTSGVDF	IGHV_RBD	1	IGHJ_RBD	7.66E-06	0	10	REGN33
KYRGFNCYCPIIAYGFFPTVGQNW	IGHV_RBD	1	IGHJ_RBD	7.66E-06	0	11	REGN33
HVGGFNCYPPLYKYGFQRTSGRSW	IGHV_RBD	1	IGHJ_RBD	7.66E-06	0	11	REGN33
YHRGFNCYRPLFNYGFHRTTGRDW	IGHV_RBD	1	IGHJ_RBD	7.66E-06	0	12	REGN33
YHKGFNCYHPLVAYGFHRTSGRNW	IGHV_RBD	1	IGHJ_RBD	7.66E-06	0	12	REGN33
RLRGFNCYAPILRYGFFRTDGIDW	IGHV_RBD	1	IGHJ_RBD	7.66E-06	0	13	REGN33
VLQGFNCYHPLVNYGFFTTAGRNF	IGHV_RBD	1	IGHJ_RBD	7.66E-06	0	12	REGN33
LKEKFNCYEPLFAYGFHRTSGRDW	IGHV_RBD	1	IGHJ_RBD	7.66E-06	0	12	REGN33
KNQGFNCYVPIHHYGFYRTAGSDF	IGHV_RBD	1	IGHJ_RBD	7.66E-06	0	11	REGN33
VVRGFNCYRPIARYGFWRTNGLDW	IGHV_RBD	1	IGHJ_RBD	7.66E-06	0	12	REGN33
YNRGFNCYLPLVAYGFWTTSGSDW	IGHV_RBD	1	IGHJ_RBD	7.66E-06	0	11	REGN33
KKKGFNCYVPLRTYGFWTTAGDNW	IGHV_RBD	1	IGHJ_RBD	7.66E-06	0	11	REGN33
PHRGFNCYRPLEHYGFFPTVGVNW	IGHV_RBD	1	IGHJ_RBD	7.66E-06	0	10	REGN33
HKAQFNCYYPLAGYGFQRTFGKGY	IGHV_RBD	1	IGHJ_RBD	7.66E-06	0	10	REGN33
INEGFNCYHPLEPYGFWRTVGRNW	IGHV_RBD	1	IGHJ_RBD	7.66E-06	0	10	REGN33
RKAKFNCYFPLYTYGFFPTVGRDW	IGHV_RBD	1	IGHJ_RBD	7.66E-06	0	11	REGN33
MKTGFNCYRPIERYGFFPTVGEGF	IGHV_RBD	1	IGHJ_RBD	7.66E-06	0	11	REGN33
LSRGFNCYFPIVSYGFYTTAGRNF	IGHV_RBD	1	IGHJ_RBD	7.66E-06	0	11	REGN33
VKTGFNCYLPIVGYGFQRTYGVGF	IGHV_RBD	1	IGHJ_RBD	7.66E-06	0	10	REGN33
YNGGFNCYYPLVSYGFWRTVGIDF	IGHV_RBD	1	IGHJ_RBD	7.66E-06	0	10	REGN33
KTTGFNCYAPIFRYGFQTTVGLDY	IGHV_RBD	1	IGHJ_RBD	7.66E-06	0	10	REGN33
TRGGFNCYSPLWPYGFQPTYGRDW	IGHV_RBD	1	IGHJ_RBD	7.66E-06	0	10	REGN33
TRRGFNCYEPLIRYGFYTTGGNDF	IGHV_RBD	1	IGHJ_RBD	7.66E-06	0	12	REGN33
TRKGFNCYHPLYSYGFFTTSGENW	IGHV_RBD	1	IGHJ_RBD	7.66E-06	0	11	REGN33
KNTKFNCYYPLVPYGFWRTVGLGF	IGHV_RBD	1	IGHJ_RBD	7.66E-06	0	10	REGN33
SNKGFNCYAPLKTYGFWRTSGQGW	IGHV_RBD	1	IGHJ_RBD	7.66E-06	0	10	REGN33
TAQQFNCYWPILRYGFYRTAGKSF	IGHV_RBD	1	IGHJ_RBD	7.66E-06	0	14	REGN33
PLKGFNCYFPLVAYGFYRTAGLDW	IGHV_RBD	1	IGHJ_RBD	7.66E-06	0	11	REGN33
KNGQFNCYWPLARYGFWPTGGLNW	IGHV_RBD	1	IGHJ_RBD	7.66E-06	0	10	REGN33
HNRQFNCYYPLVPYGFWPTTGENW	IGHV_RBD	1	IGHJ_RBD	7.66E-06	0	11	REGN33
KNKKFNCYYPIFRYGFWTTAGIGW	IGHV_RBD	1	IGHJ_RBD	7.66E-06	0	11	REGN33
TNQQFNCYKPIAHYGFWRTSGVGY	IGHV_RBD	1	IGHJ_RBD	7.66E-06	0	10	REGN33
LNRGFNCYRPIVEYGFWRTSGVNW	IGHV_RBD	1	IGHJ_RBD	7.66E-06	0	11	REGN33
PKQGFNCYHPIVRYGFWRTMGRDY	IGHV_RBD	1	IGHJ_RBD	7.66E-06	0	12	REGN33
KSRGFNCYEPLCAYGFYRTGGKNW	IGHV_RBD	1	IGHJ_RBD	7.66E-06	0	11	REGN33
TMTGFNCYHPLATYGFYRTVGENF	IGHV_RBD	1	IGHJ_RBD	7.66E-06	0	12	REGN33
INQGFNCYAPLTNYGFYTTAGNNY	IGHV_RBD	1	IGHJ_RBD	7.66E-06	0	10	REGN33
TNGKFNCYTPLAAYGFWTTAGIDW	IGHV_RBD	1	IGHJ_RBD	7.66E-06	0	12	REGN33
HRPGFNCYYPILGYGFQRTVGESY	IGHV_RBD	1	IGHJ_RBD	7.66E-06	0	11	REGN33
TRAKFNCYNPLFRYGFWPTAGVSW	IGHV_RBD	1	IGHJ_RBD	7.66E-06	0	11	REGN33
KNEQFNCYTPIFTYGFYTTVGRSW	IGHV_RBD	1	IGHJ_RBD	7.66E-06	0	11	REGN33
HRQQFNCYLPLSSYGFHPTVGVDW	IGHV_RBD	1	IGHJ_RBD	7.66E-06	0	10	REGN33
TLEKFNCYVPLVRYGFQRTVGRNF	IGHV_RBD	1	IGHJ_RBD	7.66E-06	0	11	REGN33
IRAGFNCYLPIVAYGFWPTGGIGF	IGHV_RBD	1	IGHJ_RBD	7.66E-06	0	11	REGN33
KNAQFNCYVPLANYGFQRTVGEDW	IGHV_RBD	1	IGHJ_RBD	7.66E-06	0	10	REGN33
RKKQFNCYSPIVNYGFQRTSGRGW	IGHV_RBD	1	IGHJ_RBD	7.66E-06	0	12	REGN33
TGPGFNCYWPIMSYGFWRTAGMGF	IGHV_RBD	1	IGHJ_RBD	7.66E-06	0	11	REGN33
KNKGFNCYEPILRYGFYPTSGRNW	IGHV_RBD	1	IGHJ_RBD	7.66E-06	0	10	REGN33
GNRGFNCYEPIAPYGFWPTAGHDF	IGHV_RBD	1	IGHJ_RBD	7.66E-06	0	11	REGN33
KGKGFNCYAPLLQYGFHRTLGRNW	IGHV_RBD	1	IGHJ_RBD	7.66E-06	0	11	REGN33
VMTQFNCYVPIARYGFFTTTGLDW	IGHV_RBD	1	IGHJ_RBD	7.66E-06	0	14	REGN33
GNQQFNCYGPLCRYGFYTTQGQDW	IGHV_RBD	1	IGHJ_RBD	7.66E-06	0	12	REGN33
HYRKFNCYRPLAKYGFWTTAGKNW	IGHV_RBD	1	IGHJ_RBD	7.66E-06	0	13	REGN33
VQRGFNCYKPLARYGFLRTSGRGF	IGHV_RBD	1	IGHJ_RBD	7.66E-06	0	11	REGN33
GNQQFNCYEPLCRYGFYTTQGQDW	IGHV_RBD	1	IGHJ_RBD	7.66E-06	0	12	REGN33
HQRQFNCYHPLRAYGFFTTGGVGW	IGHV_RBD	1	IGHJ_RBD	7.66E-06	0	11	REGN33
LLEGFNCYQPICNYGFHRTSGVSW	IGHV_RBD	1	IGHJ_RBD	7.66E-06	0	11	REGN33
VVAGFNCYGPLVAYGFWRTSGGSF	IGHV_RBD	1	IGHJ_RBD	7.66E-06	0	12	REGN33
KNRGFNCYHPLENYGFWRTGGQDW	IGHV_RBD	1	IGHJ_RBD	7.66E-06	0	10	REGN33
HNPGFNCYVPIVNYGFHTTVGEDW	IGHV_RBD	1	IGHJ_RBD	7.66E-06	0	12	REGN33
PKQGFNCYSPIVTYGFWTTAGDGW	IGHV_RBD	1	IGHJ_RBD	7.66E-06	0	12	REGN33
RNKGFNCYTPLFAYGFHRTVGRDY	IGHV_RBD	1	IGHJ_RBD	7.66E-06	0	10	REGN33
INGQFNCYYPLYAYGFFPTVGSNW	IGHV_RBD	1	IGHJ_RBD	7.66E-06	0	11	REGN33
DTRGFNCYHPLSGYGFFPTVGGGW	IGHV_RBD	1	IGHJ_RBD	7.66E-06	0	10	REGN33
PNPKFNCYAPLVHYGFHRTSGGGW	IGHV_RBD	1	IGHJ_RBD	7.66E-06	0	11	REGN33
KHQGFNCYGPLFRYGFQRTFGKSW	IGHV_RBD	1	IGHJ_RBD	7.66E-06	0	10	REGN33
KRKGFNCYVPIVNYGFHRTGGVGF	IGHV_RBD	1	IGHJ_RBD	7.66E-06	0	10	REGN33
YLAGFNCYYPLESYGFWRTVGNDF	IGHV_RBD	1	IGHJ_RBD	7.66E-06	0	11	REGN33
FNQGFNCYVPITHYGFFPTTGESF	IGHV_RBD	1	IGHJ_RBD	7.66E-06	0	11	REGN33
VHQQFNCYTPLAAYGFWRTAGSDW	IGHV_RBD	1	IGHJ_RBD	7.66E-06	0	13	REGN33
YHAGFNCYKPLYRYGFWRTVGLNF	IGHV_RBD	1	IGHJ_RBD	7.66E-06	0	12	REGN33
NNTGFNCYKPIYGYGFYPTFGVSW	IGHV_RBD	1	IGHJ_RBD	7.66E-06	0	10	REGN33
KNRQFNCYFPILDYGFWPTRGEDF	IGHV_RBD	1	IGHJ_RBD	7.66E-06	0	10	REGN33
KNTKFNCYTPLEHYGFFTTSGVNW	IGHV_RBD	1	IGHJ_RBD	7.66E-06	0	10	REGN33
HLTQFNCYLPLFRYGFYTTIGVDW	IGHV_RBD	1	IGHJ_RBD	7.66E-06	0	12	REGN33
AVGGFNCYSPLFAYGFQTTTGKNW	IGHV_RBD	1	IGHJ_RBD	7.66E-06	0	11	REGN33
KQTKFNCYGPIVRYGFFRTSGIDY	IGHV_RBD	1	IGHJ_RBD	7.66E-06	0	12	REGN33
RRRKFNCYVPLVHYGFWRTGGLGW	IGHV_RBD	1	IGHJ_RBD	7.66E-06	0	12	REGN33
HMAKFNCYNPLVRYGFQTTTGGNW	IGHV_RBD	1	IGHJ_RBD	7.66E-06	0	12	REGN33
SRAGFNCYYPIVPYGFWRTSGRGW	IGHV_RBD	1	IGHJ_RBD	7.66E-06	0	12	REGN33
VRTKFNCYAPLGQYGFHTTVGRDW	IGHV_RBD	1	IGHJ_RBD	7.66E-06	0	13	REGN33
YARGFNCYRPLCAYGFHTTSGKDY	IGHV_RBD	1	IGHJ_RBD	7.66E-06	0	11	REGN33
RNRGFNCYRPIVEYGFWRTSGVNW	IGHV_RBD	1	IGHJ_RBD	7.66E-06	0	11	REGN33
MNTGFNCYYPLCNYGFQRTAGDNW	IGHV_RBD	1	IGHJ_RBD	7.66E-06	0	10	REGN33
KNQGFNCYQPLLAYGFWRTAGKSW	IGHV_RBD	1	IGHJ_RBD	7.66E-06	0	10	REGN33
VATQFNCYFPLWRYGFYRTTGNNW	IGHV_RBD	1	IGHJ_RBD	7.66E-06	0	12	REGN33
VTQGFNCYSPIVSYGFHPTNGIDF	IGHV_RBD	1	IGHJ_RBD	7.66E-06	0	10	REGN33
TNKGFNCYTPIYAYGFFRTTGRDW	IGHV_RBD	1	IGHJ_RBD	7.66E-06	0	12	REGN33
PIKKFNCYHPLAGYGFQTTWGQSF	IGHV_RBD	1	IGHJ_RBD	7.66E-06	0	12	REGN33
VAKGFNCYRPIIAYGFYRTGGKGW	IGHV_RBD	1	IGHJ_RBD	7.66E-06	0	12	REGN33
VFPGFNCYVPLYTYGFFRTAGDNW	IGHV_RBD	1	IGHJ_RBD	7.66E-06	0	12	REGN33
WSEKFNCYWPLHHYGFYRTTGKDW	IGHV_RBD	1	IGHJ_RBD	7.66E-06	0	12	REGN33
VNRGFNCYKPLVRYGFYRTTGVSF	IGHV_RBD	1	IGHJ_RBD	7.66E-06	0	10	REGN33
RRKGFNCYGPLLRYGFWRTTGKGF	IGHV_RBD	1	IGHJ_RBD	7.66E-06	0	11	REGN33
SNTGFNCYEPIHPYGFHRTVGLDW	IGHV_RBD	1	IGHJ_RBD	7.66E-06	0	12	REGN33
TMQGFNCYCPIYRYGFYTTSGEGW	IGHV_RBD	1	IGHJ_RBD	7.66E-06	0	12	REGN33
PAAQFNCYVPIAPYGFWRTSGLGW	IGHV_RBD	1	IGHJ_RBD	7.66E-06	0	13	REGN33
HNRGFNCYNPLLRYGFWRTAGIDF	IGHV_RBD	1	IGHJ_RBD	7.66E-06	0	11	REGN33
KLQGFNCYGPIYNYGFYPTVGGDW	IGHV_RBD	1	IGHJ_RBD	7.66E-06	0	11	REGN33
YRRKFNCYSPLAKYGFWRTGGMGW	IGHV_RBD	1	IGHJ_RBD	7.66E-06	0	12	REGN33
INAGFNCYVPLYAYGFHRTWGRDW	IGHV_RBD	1	IGHJ_RBD	7.66E-06	0	11	REGN33
PCKQFNCYFPLAHYGFWPTMGLDW	IGHV_RBD	1	IGHJ_RBD	7.66E-06	0	11	REGN33
NNTGFNCYDPLLRYGFYRTVGRDW	IGHV_RBD	1	IGHJ_RBD	7.66E-06	0	11	REGN33
WNAGFNCYLPIFAYGFHRTAGEGF	IGHV_RBD	1	IGHJ_RBD	7.66E-06	0	11	REGN33
PYKQFNCYFPLAHYGFWPTMGLNW	IGHV_RBD	1	IGHJ_RBD	7.66E-06	0	11	REGN33
TGAGFNCYEPICRYGFFRTTGNDY	IGHV_RBD	1	IGHJ_RBD	7.66E-06	0	12	REGN33
KNRGFNCYSPLSAYGFWRTVGESF	IGHV_RBD	1	IGHJ_RBD	7.66E-06	0	10	REGN33
KNTGFNCYAPICPYGFWTTSGIDF	IGHV_RBD	1	IGHJ_RBD	7.66E-06	0	11	REGN33
HRTGFNCYGPLVKYGFHTTVGRSY	IGHV_RBD	1	IGHJ_RBD	7.66E-06	0	11	REGN33
KSKGFNCYSPLVKYGFWRTVGRSW	IGHV_RBD	1	IGHJ_RBD	7.66E-06	0	11	REGN33
ALAKFNCYMPIVRYGFWRTAGRGW	IGHV_RBD	1	IGHJ_RBD	7.66E-06	0	13	REGN33
VKRGFNCYNPLVAYGFWRTAGVSW	IGHV_RBD	1	IGHJ_RBD	7.66E-06	0	11	REGN33
KNTGFNCYTPIEHYGFYTTAGRNW	IGHV_RBD	1	IGHJ_RBD	7.66E-06	0	11	REGN33
KNEQFNCYSPIFTYGFYTTVGRSW	IGHV_RBD	1	IGHJ_RBD	7.66E-06	0	11	REGN33
GNRKFNCYSPIAGYGFHRTVGRGW	IGHV_RBD	1	IGHJ_RBD	7.66E-06	0	12	REGN33
KNKGFNCYDPLYRYGFHTTEGMDW	IGHV_RBD	1	IGHJ_RBD	7.66E-06	0	10	REGN33
TNTGFNCYEPLVEYGFFRTSGRNW	IGHV_RBD	1	IGHJ_RBD	7.66E-06	0	11	REGN33
MIKGFNCYVPLRAYGFWTTVGRDF	IGHV_RBD	1	IGHJ_RBD	7.66E-06	0	12	REGN33
VLKGFNCYDPIVKYGFWRTTGGDF	IGHV_RBD	1	IGHJ_RBD	7.66E-06	0	13	REGN33
FRAQFNCYHPLVHYGFQRTSGISW	IGHV_RBD	1	IGHJ_RBD	7.66E-06	0	12	REGN33
LATGFNCYVPLYRYGFFPTAGRGW	IGHV_RBD	1	IGHJ_RBD	7.66E-06	0	10	REGN33
EIKGFNCYRPIFPYGFFRTSGKGW	IGHV_RBD	1	IGHJ_RBD	7.66E-06	0	12	REGN33
TAQGFNCYQPLWAYGFQRTFGMDF	IGHV_RBD	1	IGHJ_RBD	7.66E-06	0	11	REGN33
VMQGFNCYVPIVRYGFYPTGGQNW	IGHV_RBD	1	IGHJ_RBD	7.66E-06	0	12	REGN33
VEPKFNCYSPIFTYGFWPTVGEGW	IGHV_RBD	1	IGHJ_RBD	7.66E-06	0	12	REGN33
KRAQFNCYTPLAQYGFWTTAGLGW	IGHV_RBD	1	IGHJ_RBD	7.66E-06	0	11	REGN33
KNTGFNCYVPLCTYGFYTTTGLDW	IGHV_RBD	1	IGHJ_RBD	7.66E-06	0	10	REGN33
AQKGFNCYEPLVHYGFWRTTGIDW	IGHV_RBD	1	IGHJ_RBD	7.66E-06	0	12	REGN33
LNKGFNCYNPIYRYGFYTTSGEDW	IGHV_RBD	1	IGHJ_RBD	7.66E-06	0	12	REGN33
ARQGFNCYVPIVPYGFFTTDGLSW	IGHV_RBD	1	IGHJ_RBD	7.66E-06	0	13	REGN33
IGQGFNCYSPLYEYGFWPTCGRGW	IGHV_RBD	1	IGHJ_RBD	7.66E-06	0	10	REGN33
KAQGFNCYEPIFTYGFWPTIGRNW	IGHV_RBD	1	IGHJ_RBD	7.66E-06	0	11	REGN33
TKQKFNCYRPLYKYGFWPTSGVNF	IGHV_RBD	1	IGHJ_RBD	7.66E-06	0	11	REGN33
IHTGFNCYAPLYGYGFLRTTGLNY	IGHV_RBD	1	IGHJ_RBD	7.66E-06	0	11	REGN33
VNKGFNCYVPLGAYGFWRTSGISY	IGHV_RBD	1	IGHJ_RBD	7.66E-06	0	10	REGN33
THQGFNCYCPILHYGFYPTGGNSW	IGHV_RBD	1	IGHJ_RBD	7.66E-06	0	12	REGN33
TNKGFNCYYPIYSYGFWTTMGDDW	IGHV_RBD	1	IGHJ_RBD	7.66E-06	0	11	REGN33
RQTGFNCYGPIVRYGFHRTSGEGW	IGHV_RBD	1	IGHJ_RBD	7.66E-06	0	12	REGN33
YQKGFNCYEPIVHYGFFTTDGGSW	IGHV_RBD	1	IGHJ_RBD	7.66E-06	0	13	REGN33
PQAKFNCYNPLVRYGFYRTSGRGY	IGHV_RBD	1	IGHJ_RBD	7.66E-06	0	11	REGN33
PATQFNCYMPLVPYGFYPTVGIGW	IGHV_RBD	1	IGHJ_RBD	7.66E-06	0	11	REGN33
PHRGFNCYAPLVRYGFQRTTGLGW	IGHV_RBD	1	IGHJ_RBD	7.66E-06	0	10	REGN33
TTTGFNCYAPLCRYGFWTTVGKDW	IGHV_RBD	1	IGHJ_RBD	7.66E-06	0	12	REGN33
KNKKFNCYAPIDDYGFQRTAGLGW	IGHV_RBD	1	IGHJ_RBD	7.66E-06	0	10	REGN33
YHRGFNCYRPIVAYGFQTTVGDGF	IGHV_RBD	1	IGHJ_RBD	7.66E-06	0	11	REGN33
KNQGFNCYHPIYPYGFHRTLGENW	IGHV_RBD	1	IGHJ_RBD	7.66E-06	0	11	REGN33
TRGQFNCYEPIVRYGFQTTVGRSW	IGHV_RBD	1	IGHJ_RBD	7.66E-06	0	13	REGN33
KHQKFNCYLPLARYGFFRTGGLDW	IGHV_RBD	1	IGHJ_RBD	7.66E-06	0	12	REGN33
YAEKFNCYRPLATYGFWRTVGIDF	IGHV_RBD	1	IGHJ_RBD	7.66E-06	0	12	REGN33
LFEGFNCYRPIVGYGFHRTTGKDW	IGHV_RBD	1	IGHJ_RBD	7.66E-06	0	12	REGN33
KRRGFNCYPPLPHYGFQRTTGRDF	IGHV_RBD	1	IGHJ_RBD	7.66E-06	0	10	REGN33
LRAGFNCYRPLAHYGFFRTGGIGY	IGHV_RBD	1	IGHJ_RBD	7.66E-06	0	10	REGN33
RNAGFNCYVPIYAYGFYRTAGEDF	IGHV_RBD	1	IGHJ_RBD	7.66E-06	0	12	REGN33
PHAGFNCYRPLYQYGFYRTAGVNW	IGHV_RBD	1	IGHJ_RBD	7.66E-06	0	11	REGN33
HNEGFNCYRPIWRYGFWPTVGQSW	IGHV_RBD	1	IGHJ_RBD	7.66E-06	0	10	REGN33
LLKGFNCYWPLMEYGFWPTAGRNF	IGHV_RBD	1	IGHJ_RBD	7.66E-06	0	11	REGN33
MQKGFNCYVPLCHYGFFTTGGQGW	IGHV_RBD	1	IGHJ_RBD	7.66E-06	0	11	REGN33
VDTGFNCYLPLVRYGFQRTVGLSW	IGHV_RBD	1	IGHJ_RBD	7.66E-06	0	11	REGN33
TGKKFNCYSPILHYGFWRTAGLDF	IGHV_RBD	1	IGHJ_RBD	7.66E-06	0	14	REGN33
KNAGFNCYLPLAAYGFWTTSGLSF	IGHV_RBD	1	IGHJ_RBD	7.66E-06	0	10	REGN33
LRAGFNCYEPIYRYGFHTTAGHNW	IGHV_RBD	1	IGHJ_RBD	7.66E-06	0	13	REGN33
INRKFNCYNPLVGYGFQRTFGDSW	IGHV_RBD	1	IGHJ_RBD	7.66E-06	0	11	REGN33
KNRGFNCYLPITPYGFYRTAGRSW	IGHV_RBD	1	IGHJ_RBD	7.66E-06	0	11	REGN33
PCRGFNCYVPLVKYGFWRTTGLSF	IGHV_RBD	1	IGHJ_RBD	7.66E-06	0	12	REGN33
VVKGFNCYWPIFTYGFYPTDGKGY	IGHV_RBD	1	IGHJ_RBD	7.66E-06	0	10	REGN33
KMKQFNCYEPIFRYGFHRTSGRGW	IGHV_RBD	1	IGHJ_RBD	7.66E-06	0	12	REGN33
PQTKFNCYWPLVPYGFQRTLGEGW	IGHV_RBD	1	IGHJ_RBD	7.66E-06	0	11	REGN33
VYQGFNCYHPIFHYGFYPTMGEDW	IGHV_RBD	1	IGHJ_RBD	7.66E-06	0	12	REGN33
HLTKFNCYYPLFSYGFWPTLGIGW	IGHV_RBD	1	IGHJ_RBD	7.66E-06	0	10	REGN33
IARGFNCYIPLVSYGFFRTSGINF	IGHV_RBD	1	IGHJ_RBD	7.66E-06	0	11	REGN33
VTKQFNCYAPLSPYGFQRTVGKGW	IGHV_RBD	1	IGHJ_RBD	7.66E-06	0	11	REGN33
KNKGFNCYHPLVKYGFYTTTGRSF	IGHV_RBD	1	IGHJ_RBD	7.66E-06	0	10	REGN33
LQPGFNCYWPLFGYGFFRTAGEGF	IGHV_RBD	1	IGHJ_RBD	7.66E-06	0	11	REGN33
ALRGFNCYSPIFRYGFYPTSGENF	IGHV_RBD	1	IGHJ_RBD	7.66E-06	0	12	REGN33
KARQFNCYDPLERYGFYRTSGVGW	IGHV_RBD	1	IGHJ_RBD	7.66E-06	0	10	REGN33
KEKGFNCYYPLVPYGFWRTLGDGW	IGHV_RBD	1	IGHJ_RBD	7.66E-06	0	10	REGN33
TNKQFNCYSPIYPYGFWRTVGDSY	IGHV_RBD	1	IGHJ_RBD	7.66E-06	0	12	REGN33
KNTGFNCYEPIVAYGFWPTSGMDW	IGHV_RBD	1	IGHJ_RBD	7.66E-06	0	10	REGN33
YSPGFNCYWPISRYGFQTTVGVNW	IGHV_RBD	1	IGHJ_RBD	7.66E-06	0	11	REGN33
TNAGFNCYVPIYEYGFYRTAGLSW	IGHV_RBD	1	IGHJ_RBD	7.66E-06	0	12	REGN33
EQRQFNCYFPLKRYGFWRTSGKGY	IGHV_RBD	1	IGHJ_RBD	7.66E-06	0	10	REGN33
LMGGFNCYEPIFRYGFQRTTGGSY	IGHV_RBD	1	IGHJ_RBD	7.66E-06	0	11	REGN33
KNQKFNCYSPLYRYGFQRTVGKNW	IGHV_RBD	1	IGHJ_RBD	7.66E-06	0	10	REGN33
YAPKFNCYCPISKYGFWPTAGMGW	IGHV_RBD	1	IGHJ_RBD	7.66E-06	0	12	REGN33
TIGGFNCYSPLYRYGFWTTTGVDW	IGHV_RBD	1	IGHJ_RBD	7.66E-06	0	11	REGN33
VNRGFNCYPPLIHYGFYPTVGGDW	IGHV_RBD	1	IGHJ_RBD	7.66E-06	0	10	REGN33
VCRGFNCYVPLLRYGFHPTAGRSW	IGHV_RBD	1	IGHJ_RBD	7.66E-06	0	11	REGN33
LQTGFNCYVPLYSYGFWTTSGDSW	IGHV_RBD	1	IGHJ_RBD	7.66E-06	0	11	REGN33
HVRGFNCYVPLHSYGFWTTAGLGF	IGHV_RBD	1	IGHJ_RBD	7.66E-06	0	10	REGN33
KNTKFNCYVPIVTYGFYPTAGHDW	IGHV_RBD	1	IGHJ_RBD	7.66E-06	0	11	REGN33
NVRGFNCYRPLIPYGFQRTMGQGW	IGHV_RBD	1	IGHJ_RBD	7.66E-06	0	10	REGN33
YNRGFNCYSPLCGYGFWRTAGRSW	IGHV_RBD	1	IGHJ_RBD	7.66E-06	0	11	REGN33
PGTGFNCYKPLVTYGFYPTTGRNW	IGHV_RBD	1	IGHJ_RBD	7.66E-06	0	11	REGN33
VCTGFNCYDPILAYGFHRTTGISW	IGHV_RBD	1	IGHJ_RBD	7.66E-06	0	13	REGN33
KARQFNCYWPLMTYGFQRTVGIGW	IGHV_RBD	1	IGHJ_RBD	7.66E-06	0	10	REGN33
KNRGFNCYTPIAHYGFWRTVGRDW	IGHV_RBD	1	IGHJ_RBD	7.66E-06	0	11	REGN33
KNKGFNCYKPIWHYGFFRTAGLDF	IGHV_RBD	1	IGHJ_RBD	7.66E-06	0	11	REGN33
NNRGFNCYDPLYNYGFWTTSGLGW	IGHV_RBD	1	IGHJ_RBD	7.66E-06	0	10	REGN33
TLTQFNCYAPIVQYGFHPTGGESW	IGHV_RBD	1	IGHJ_RBD	7.66E-06	0	13	REGN33
FVTGFNCYSPLYTYGFWTTSGRSF	IGHV_RBD	1	IGHJ_RBD	7.66E-06	0	12	REGN33
WKPGFNCYNPLRKYGFHRTVGVGW	IGHV_RBD	1	IGHJ_RBD	7.66E-06	0	10	REGN33
PNKKFNCYLPLVRYGFHPTAGLGW	IGHV_RBD	1	IGHJ_RBD	7.66E-06	0	10	REGN33
TNRQFNCYLPLGRYGFWPTIGEDF	IGHV_RBD	1	IGHJ_RBD	7.66E-06	0	11	REGN33
YNRGFNCYRPLVNYGFHRTLGMGW	IGHV_RBD	1	IGHJ_RBD	7.66E-06	0	10	REGN33
PNKGFNCYNPIMRYGFFRTVGRNY	IGHV_RBD	1	IGHJ_RBD	7.66E-06	0	11	REGN33
NNEKFNCYHPLWPYGFHRTSGKDW	IGHV_RBD	1	IGHJ_RBD	7.66E-06	0	11	REGN33
VQAGFNCYVPLIPYGFWPTSGLGW	IGHV_RBD	1	IGHJ_RBD	7.66E-06	0	10	REGN33
KVKQFNCYYPIAEYGFFPTSGRGF	IGHV_RBD	1	IGHJ_RBD	7.66E-06	0	11	REGN33
FSGGFNCYCPIVAYGFWPTSGMGF	IGHV_RBD	1	IGHJ_RBD	7.66E-06	0	11	REGN33
ENKQFNCYRPISRYGFQRTAGIDW	IGHV_RBD	1	IGHJ_RBD	7.66E-06	0	12	REGN33
VLGGFNCYNPIFSYGFWRTSGMSF	IGHV_RBD	1	IGHJ_RBD	7.66E-06	0	12	REGN33
VLKGFNCYTPLVRYGFHTTSGGDY	IGHV_RBD	1	IGHJ_RBD	7.66E-06	0	11	REGN33
PAEGFNCYLPIYSYGFWTTSGRSW	IGHV_RBD	1	IGHJ_RBD	7.66E-06	0	11	REGN33
PSKQFNCYEPLGGYGFHPTVGESW	IGHV_RBD	1	IGHJ_RBD	7.66E-06	0	12	REGN33
TRTKFNCYSPLFPYGFHRTAGNGF	IGHV_RBD	1	IGHJ_RBD	7.66E-06	0	12	REGN33
IVTGFNCYWPLVNYGFYRTAGMGW	IGHV_RBD	1	IGHJ_RBD	7.66E-06	0	11	REGN33
CNEKFNCYYPLFRYGFFTTGGQNW	IGHV_RBD	1	IGHJ_RBD	7.66E-06	0	11	REGN33
HEKGFNCYPPLLHYGFHRTGGEGY	IGHV_RBD	1	IGHJ_RBD	7.66E-06	0	10	REGN33
ARAGFNCYYPIIKYGFHRTAGRDY	IGHV_RBD	1	IGHJ_RBD	7.66E-06	0	12	REGN33
KNAKFNCYYPIVRYGFFRTNGMNW	IGHV_RBD	1	IGHJ_RBD	7.66E-06	0	11	REGN33
KNAGFNCYRPIFSYGFWTTVGKNF	IGHV_RBD	1	IGHJ_RBD	7.66E-06	0	10	REGN33
PRQQFNCYYPIRTYGFWPTGGEGW	IGHV_RBD	1	IGHJ_RBD	7.66E-06	0	12	REGN33
AKQGFNCYYPIFNYGFWTTAGMGW	IGHV_RBD	1	IGHJ_RBD	7.66E-06	0	12	REGN33
KRQQFNCYFPLYAYGFHTTAGIGW	IGHV_RBD	1	IGHJ_RBD	7.66E-06	0	10	REGN33
HRAGFNCYTPIMAYGFFRTAGHGW	IGHV_RBD	1	IGHJ_RBD	7.66E-06	0	12	REGN33
PTRGFNCYIPIADYGFHTTNGINW	IGHV_RBD	1	IGHJ_RBD	7.66E-06	0	12	REGN33
TNKKFNCYCPIIAYGFYPTAGSGF	IGHV_RBD	1	IGHJ_RBD	7.66E-06	0	11	REGN33
SLRKFNCYRPLAAYGFQRTWGKNF	IGHV_RBD	1	IGHJ_RBD	7.66E-06	0	12	REGN33
HAKGFNCYNPLCRYGFQTTVGDGW	IGHV_RBD	1	IGHJ_RBD	7.66E-06	0	10	REGN33
KLGGFNCYFPIVHYGFHTTMGRSW	IGHV_RBD	1	IGHJ_RBD	7.66E-06	0	11	REGN33
LGAGFNCYRPICRYGFFTTAGQGY	IGHV_RBD	1	IGHJ_RBD	7.66E-06	0	11	REGN33
LNAQFNCYAPLFAYGFHRTTGMDF	IGHV_RBD	1	IGHJ_RBD	7.66E-06	0	12	REGN33
MSKGFNCYGPLVSYGFWRTAGRSW	IGHV_RBD	1	IGHJ_RBD	7.66E-06	0	11	REGN33
ISAKFNCYYPLCHYGFWTTSGRDY	IGHV_RBD	1	IGHJ_RBD	7.66E-06	0	12	REGN33
KNTGFNCYTPIHTYGFWRTAGRDW	IGHV_RBD	1	IGHJ_RBD	7.66E-06	0	11	REGN33
PNKGFNCYIPIRAYGFFRTAGDDY	IGHV_RBD	1	IGHJ_RBD	7.66E-06	0	11	REGN33
KIGGFNCYAPIVHYGFYPTSGRGW	IGHV_RBD	1	IGHJ_RBD	7.66E-06	0	10	REGN33
YHRGFNCYSPLMHYGFQRTSGISW	IGHV_RBD	1	IGHJ_RBD	7.66E-06	0	11	REGN33
TLRGFNCYHPLVRYGFQTTVGGDW	IGHV_RBD	1	IGHJ_RBD	7.66E-06	0	11	REGN33
HNTGFNCYVPIAAYGFQRTFGMSY	IGHV_RBD	1	IGHJ_RBD	7.66E-06	0	10	REGN33
HYRGFNCYQPIKAYGFFPTVGRDY	IGHV_RBD	1	IGHJ_RBD	7.66E-06	0	11	REGN33
TARGFNCYRPIKNYGFWRTAGGDW	IGHV_RBD	1	IGHJ_RBD	7.66E-06	0	13	REGN33
CAPGFNCYDPICGYGFQRTMGRGF	IGHV_RBD	1	IGHJ_RBD	7.66E-06	0	11	REGN33
PKQGFNCYFPISAYGFHTTSGRDW	IGHV_RBD	1	IGHJ_RBD	7.66E-06	0	12	REGN33
GNRQFNCYRPIWRYGFHPTAGKDW	IGHV_RBD	1	IGHJ_RBD	7.66E-06	0	12	REGN33
PNTGFNCYLPLHTYGFWTTSGESW	IGHV_RBD	1	IGHJ_RBD	7.66E-06	0	11	REGN33
KNRGFNCYRPIRQYGFHPTGGHSW	IGHV_RBD	1	IGHJ_RBD	7.66E-06	0	10	REGN33
NRQGFNCYHPIFHYGFYPTMGEDW	IGHV_RBD	1	IGHJ_RBD	7.66E-06	0	12	REGN33
KNPGFNCYSPICKYGFHRTSGKNW	IGHV_RBD	1	IGHJ_RBD	7.66E-06	0	11	REGN33
PHQGFNCYAPIFHYGFFRTNGENW	IGHV_RBD	1	IGHJ_RBD	7.66E-06	0	12	REGN33
FQTGFNCYEPLFHYGFQTTVGQGW	IGHV_RBD	1	IGHJ_RBD	7.66E-06	0	10	REGN33
KNRKFNCYWPIVAYGFHRTAGKDW	IGHV_RBD	1	IGHJ_RBD	7.66E-06	0	12	REGN33
RNPGFNCYMPLYDYGFHPTVGIDW	IGHV_RBD	1	IGHJ_RBD	7.66E-06	0	10	REGN33
VHTGFNCYQPLYGYGFYTTSGVSW	IGHV_RBD	1	IGHJ_RBD	7.66E-06	0	11	REGN33
FRTGFNCYVPIVRYGFWRTGGVNY	IGHV_RBD	1	IGHJ_RBD	7.66E-06	0	11	REGN33
GNTGFNCYVPIFRYGFYPTFGENW	IGHV_RBD	1	IGHJ_RBD	7.66E-06	0	11	REGN33
TNRGFNCYNPLHEYGFWRTTGMNW	IGHV_RBD	1	IGHJ_RBD	7.66E-06	0	11	REGN33
KNKGFNCYRPIVRYGFYRTGGVNF	IGHV_RBD	1	IGHJ_RBD	7.66E-06	0	10	REGN33
HLKGFNCYCPLFRYGFYRTAGQSW	IGHV_RBD	1	IGHJ_RBD	7.66E-06	0	12	REGN33
INGQFNCYSPIDNYGFHRTCGHGW	IGHV_RBD	1	IGHJ_RBD	7.66E-06	0	12	REGN33
KNQGFNCYVPISEYGFWRTDGKGW	IGHV_RBD	1	IGHJ_RBD	7.66E-06	0	10	REGN33
FNKQFNCYSPIVAYGFQTTVGQGW	IGHV_RBD	1	IGHJ_RBD	7.66E-06	0	11	REGN33
KNRGFNCYIPILKYGFWTTLGQGF	IGHV_RBD	1	IGHJ_RBD	7.66E-06	0	10	REGN33
KARGFNCYGPLDRYGFWPTVGLDW	IGHV_RBD	1	IGHJ_RBD	7.66E-06	0	10	REGN33
IIPGFNCYYPLKTYGFWPTVGRDW	IGHV_RBD	1	IGHJ_RBD	7.66E-06	0	11	REGN33
IRKGFNCYYPIVSYGFWPTVGMDF	IGHV_RBD	1	IGHJ_RBD	7.66E-06	0	11	REGN33
PNRGFNCYRPIAAYGFWTTAGKSW	IGHV_RBD	1	IGHJ_RBD	7.66E-06	0	12	REGN33
KQGQFNCYYPLYPYGFWRTTGRNF	IGHV_RBD	1	IGHJ_RBD	7.66E-06	0	12	REGN33
GGKKFNCYWPITAYGFYTTAGQDW	IGHV_RBD	1	IGHJ_RBD	7.66E-06	0	14	REGN33
FAEQFNCYFPLQKYGFWRTSGRDF	IGHV_RBD	1	IGHJ_RBD	7.66E-06	0	10	REGN33
FNRQFNCYSPLVAYGFWPTAGVSF	IGHV_RBD	1	IGHJ_RBD	7.66E-06	0	10	REGN33
IAKKFNCYGPLYEYGFYPTGGQGF	IGHV_RBD	1	IGHJ_RBD	7.66E-06	0	11	REGN33
PKTQFNCYWPLRRYGFYRTTGMGW	IGHV_RBD	1	IGHJ_RBD	7.66E-06	0	12	REGN33
QHGKFNCYFPLVRYGFHRTTGKNW	IGHV_RBD	1	IGHJ_RBD	7.66E-06	0	12	REGN33
CGGGFNCYIPIMDYGFQTTIGRNW	IGHV_RBD	1	IGHJ_RBD	7.66E-06	0	12	REGN33
PREGFNCYTPLVAYGFWTTAGRGF	IGHV_RBD	1	IGHJ_RBD	7.66E-06	0	10	REGN33
KNGKFNCYWPLVQYGFWTTSGMDW	IGHV_RBD	1	IGHJ_RBD	7.66E-06	0	11	REGN33
NHRGFNCYVPLFNYGFYPTSGLNY	IGHV_RBD	1	IGHJ_RBD	7.66E-06	0	10	REGN33
PNAGFNCYCPIVRYGFWRTTGQSW	IGHV_RBD	1	IGHJ_RBD	7.66E-06	0	12	REGN33
LHRGFNCYIPIAPYGFWRTAGRNW	IGHV_RBD	1	IGHJ_RBD	7.66E-06	0	13	REGN33
ACKQFNCYRPLVKYGFWPTLGSGW	IGHV_RBD	1	IGHJ_RBD	7.66E-06	0	11	REGN33
YAQGFNCYGPILRYGFFRTVGSNY	IGHV_RBD	1	IGHJ_RBD	7.66E-06	0	12	REGN33
HVKGFNCYFPIFHYGFWPTGGIGW	IGHV_RBD	1	IGHJ_RBD	7.66E-06	0	10	REGN33
MMRGFNCYRPLAAYGFWPTAGLGF	IGHV_RBD	1	IGHJ_RBD	7.66E-06	0	10	REGN33
IDAGFNCYRPISAYGFWRTVGKSW	IGHV_RBD	1	IGHJ_RBD	7.66E-06	0	13	REGN33
TRAGFNCYFPLFRYGFHTTQGGGF	IGHV_RBD	1	IGHJ_RBD	7.66E-06	0	10	REGN33
TLAGFNCYVPIQHYGFFPTIGGDF	IGHV_RBD	1	IGHJ_RBD	7.66E-06	0	11	REGN33
CAPGFNCYDPICGYGFQRTMGIGF	IGHV_RBD	1	IGHJ_RBD	7.66E-06	0	11	REGN33
MQGQFNCYRPLFSYGFFPTVGIGW	IGHV_RBD	1	IGHJ_RBD	7.66E-06	0	10	REGN33
VNQGFNCYNPLFKYGFWTTSGSNW	IGHV_RBD	1	IGHJ_RBD	7.66E-06	0	11	REGN33
RNAGFNCYHPLFRYGFYTTDGGGW	IGHV_RBD	1	IGHJ_RBD	7.66E-06	0	10	REGN33
RNEQFNCYIPLERYGFFPTTGRNW	IGHV_RBD	1	IGHJ_RBD	7.66E-06	0	10	REGN33
VNRGFNCYRPLVNYGFWRTSGVDW	IGHV_RBD	1	IGHJ_RBD	7.66E-06	0	10	REGN33
PTRGFNCYEPLYAYGFFRTVGMGF	IGHV_RBD	1	IGHJ_RBD	7.66E-06	0	11	REGN33
PNAKFNCYDPIYNYGFHPTVGRGW	IGHV_RBD	1	IGHJ_RBD	7.66E-06	0	11	REGN33
CNPGFNCYYPILGYGFQRTVGESY	IGHV_RBD	1	IGHJ_RBD	7.66E-06	0	10	REGN33
TRKKFNCYLPLVRYGFYTTSGLNW	IGHV_RBD	1	IGHJ_RBD	7.66E-06	0	13	REGN33
KNRKFNCYNPIVHYGFHRTEGQDY	IGHV_RBD	1	IGHJ_RBD	7.66E-06	0	11	REGN33
IRRGFNCYAPLYRYGFQRTVGRDY	IGHV_RBD	1	IGHJ_RBD	7.66E-06	0	10	REGN33
CSPQFNCYIPLVPYGFQTTAGINW	IGHV_RBD	1	IGHJ_RBD	7.66E-06	0	12	REGN33
HKAKFNCYRPIFAYGFWRTVGNDW	IGHV_RBD	1	IGHJ_RBD	7.66E-06	0	14	REGN33
HAGGFNCYYPLVRYGFQRTAGQSW	IGHV_RBD	1	IGHJ_RBD	7.66E-06	0	11	REGN33
INPGFNCYYPLVRYGFWRTMGKDF	IGHV_RBD	1	IGHJ_RBD	7.66E-06	0	11	REGN33
RTKGFNCYNPLVHYGFQRTIGRSW	IGHV_RBD	1	IGHJ_RBD	7.66E-06	0	11	REGN33
TNKGFNCYYPIWPYGFYRTSGVNW	IGHV_RBD	1	IGHJ_RBD	7.66E-06	0	11	REGN33
VLKQFNCYDPIVAYGFQPTTGRNW	IGHV_RBD	1	IGHJ_RBD	7.66E-06	0	12	REGN33
LQQKFNCYSPIYRYGFFPTTGMGW	IGHV_RBD	1	IGHJ_RBD	7.66E-06	0	12	REGN33
TNRGFNCYCPLDTYGFHPTQGIDW	IGHV_RBD	1	IGHJ_RBD	7.66E-06	0	10	REGN33
THKGFNCYSPIVDYGFFPTAGKGY	IGHV_RBD	1	IGHJ_RBD	7.66E-06	0	10	REGN33
KNQGFNCYVPLIHYGFLRTRGIDW	IGHV_RBD	1	IGHJ_RBD	7.66E-06	0	10	REGN33
KNQKFNCYWPLFAYGFLRTVGRDW	IGHV_RBD	1	IGHJ_RBD	7.66E-06	0	11	REGN33
KNTGFNCYYPITRYGFWRTAGQGW	IGHV_RBD	1	IGHJ_RBD	7.66E-06	0	10	REGN33
ASRKFNCYAPLVRYGFWPTVGRDW	IGHV_RBD	1	IGHJ_RBD	7.66E-06	0	12	REGN33
KGRQFNCYDPIVEYGFFRTAGRGW	IGHV_RBD	1	IGHJ_RBD	7.66E-06	0	12	REGN33
KNTGFNCYIPLCNYGFFTTAGESW	IGHV_RBD	1	IGHJ_RBD	7.66E-06	0	10	REGN33
MTRGFNCYYPIYHYGFQRTAGKNW	IGHV_RBD	1	IGHJ_RBD	7.66E-06	0	12	REGN33
TLKKFNCYWPIVNYGFFPTVGESY	IGHV_RBD	1	IGHJ_RBD	7.66E-06	0	12	REGN33
TATGFNCYCPLFHYGFYRTGGVGF	IGHV_RBD	1	IGHJ_RBD	7.66E-06	0	10	REGN33
SAKGFNCYDPLFPYGFHTTEGVDW	IGHV_RBD	1	IGHJ_RBD	7.66E-06	0	11	REGN33
KREGFNCYTPIVGYGFWRTPGINF	IGHV_RBD	1	IGHJ_RBD	7.66E-06	0	11	REGN33
PAKGFNCYRPLYPYGFWRTTGVGF	IGHV_RBD	1	IGHJ_RBD	7.66E-06	0	10	REGN33
VNKKFNCYNPLVAYGFYRTLGKGW	IGHV_RBD	1	IGHJ_RBD	7.66E-06	0	11	REGN33
KNPGFNCYNPIVNYGFFRTAGRGW	IGHV_RBD	1	IGHJ_RBD	7.66E-06	0	10	REGN33
AHRGFNCYLPLVRYGFWRTSGVNF	IGHV_RBD	1	IGHJ_RBD	7.66E-06	0	11	REGN33
VAKQFNCYSPIIRYGFFRTAGQGY	IGHV_RBD	1	IGHJ_RBD	7.66E-06	0	12	REGN33
PLAGFNCYLPIFRYGFWTTGGEDW	IGHV_RBD	1	IGHJ_RBD	7.66E-06	0	13	REGN33
TNKGFNCYYPIWRYGFYRTTGRNW	IGHV_RBD	1	IGHJ_RBD	7.66E-06	0	12	REGN33
VATGFNCYLPILAYGFFPTAGKGW	IGHV_RBD	1	IGHJ_RBD	7.66E-06	0	11	REGN33
VVQGFNCYIPLVRYGFYTTGGLDF	IGHV_RBD	1	IGHJ_RBD	7.66E-06	0	12	REGN33
KNKQFNCYCPIFRYGFFTTVGLNW	IGHV_RBD	1	IGHJ_RBD	7.66E-06	0	12	REGN33
YNRGFNCYCPLLHYGFHRTSGLDF	IGHV_RBD	1	IGHJ_RBD	7.66E-06	0	11	REGN33
SVPGFNCYYPIWGYGFHRTSGVNY	IGHV_RBD	1	IGHJ_RBD	7.66E-06	0	11	REGN33
IRKGFNCYPPLFSYGFWRTTGMNW	IGHV_RBD	1	IGHJ_RBD	7.66E-06	0	11	REGN33
TNPGFNCYTPLGQYGFWRTTGGGW	IGHV_RBD	1	IGHJ_RBD	7.66E-06	0	10	REGN33
YTKGFNCYYPLYRYGFWRTGGLDF	IGHV_RBD	1	IGHJ_RBD	7.66E-06	0	12	REGN33
KNGQFNCYGPLFRYGFYTTSGKSW	IGHV_RBD	1	IGHJ_RBD	7.66E-06	0	11	REGN33
KNRQFNCYFPLSAYGFWTTSGLDW	IGHV_RBD	1	IGHJ_RBD	7.66E-06	0	10	REGN33
SHKGFNCYNPLAHYGFWRTAGNSW	IGHV_RBD	1	IGHJ_RBD	7.66E-06	0	12	REGN33
KVQGFNCYWPLVAYGFWPTAGLDF	IGHV_RBD	1	IGHJ_RBD	7.66E-06	0	10	REGN33
HNTGFNCYVPIARYGFHTTTGRNW	IGHV_RBD	1	IGHJ_RBD	7.66E-06	0	12	REGN33
PLQKFNCYLPIFPYGFLPTAGDGW	IGHV_RBD	1	IGHJ_RBD	7.66E-06	0	12	REGN33
INPKFNCYKPLINYGFFRTGGRGF	IGHV_RBD	1	IGHJ_RBD	7.66E-06	0	11	REGN33
KQKGFNCYDPISRYGFWPTAGESY	IGHV_RBD	1	IGHJ_RBD	7.66E-06	0	10	REGN33
LARKFNCYNPIAHYGFHRTIGIGY	IGHV_RBD	1	IGHJ_RBD	7.66E-06	0	12	REGN33
ISRGFNCYRPIFPYGFFPTSGQGW	IGHV_RBD	1	IGHJ_RBD	7.66E-06	0	11	REGN33
KNKGFNCYVPLGTYGFFTTTGMDW	IGHV_RBD	1	IGHJ_RBD	7.66E-06	0	10	REGN33
KNGGFNCYRPIRRYGFWRTAGLGW	IGHV_RBD	1	IGHJ_RBD	7.66E-06	0	10	REGN33
KNKGFNCYDPIYSYGFFTTPGEDF	IGHV_RBD	1	IGHJ_RBD	7.66E-06	0	10	REGN33
SNRGFNCYVPLVTYGFHRTVGESW	IGHV_RBD	1	IGHJ_RBD	7.66E-06	0	11	REGN33
QNRKFNCYFPLGQYGFYRTVGKDW	IGHV_RBD	1	IGHJ_RBD	7.66E-06	0	11	REGN33
RNQGFNCYVPLVTYGFYRTAGDNW	IGHV_RBD	1	IGHJ_RBD	7.66E-06	0	11	REGN33
KNEKFNCYVPLVKYGFWTTTGSSW	IGHV_RBD	1	IGHJ_RBD	7.66E-06	0	10	REGN33
PRTGFNCYLPLCHYGFHRTAGDNW	IGHV_RBD	1	IGHJ_RBD	7.66E-06	0	12	REGN33
PATGFNCYVPIVRYGFQRTFGKGW	IGHV_RBD	1	IGHJ_RBD	7.66E-06	0	11	REGN33
KNTQFNCYTPIVKYGFWTTSGGSW	IGHV_RBD	1	IGHJ_RBD	7.66E-06	0	12	REGN33
KNQGFNCYYPLFKYGFYRTMGRSW	IGHV_RBD	1	IGHJ_RBD	7.66E-06	0	10	REGN33
TNRGFNCYHPLDNYGFWTTAGRGW	IGHV_RBD	1	IGHJ_RBD	7.66E-06	0	10	REGN33
LCAGFNCYCPLVRYGFQTTVGEDW	IGHV_RBD	1	IGHJ_RBD	7.66E-06	0	11	REGN33
TVGGFNCYVPIVPYGFYPTVGKGW	IGHV_RBD	1	IGHJ_RBD	7.66E-06	0	11	REGN33
TNQGFNCYRPLYHYGFYRTSGGNY	IGHV_RBD	1	IGHJ_RBD	7.66E-06	0	10	REGN33
NLRGFNCYHPLCTYGFYRTSGRGF	IGHV_RBD	1	IGHJ_RBD	7.66E-06	0	11	REGN33
VAKKFNCYFPLMPYGFQPTVGDSW	IGHV_RBD	1	IGHJ_RBD	7.66E-06	0	10	REGN33
VNRGFNCYEPIVGYGFHPTVGGDW	IGHV_RBD	1	IGHJ_RBD	7.66E-06	0	11	REGN33
TSTQFNCYLPLVHYGFYRTAGINW	IGHV_RBD	1	IGHJ_RBD	7.66E-06	0	13	REGN33
PRAGFNCYTPLCHYGFHRTVGVGF	IGHV_RBD	1	IGHJ_RBD	7.66E-06	0	10	REGN33
PNAGFNCYAPLFEYGFYRTSGVNF	IGHV_RBD	1	IGHJ_RBD	7.66E-06	0	10	REGN33
IVRGFNCYCPIVRYGFWRTSGEDW	IGHV_RBD	1	IGHJ_RBD	7.66E-06	0	13	REGN33
KIPKFNCYVPISAYGFWPTVGRGY	IGHV_RBD	1	IGHJ_RBD	7.66E-06	0	10	REGN33
KNQKFNCYEPIHRYGFFRTAGQGF	IGHV_RBD	1	IGHJ_RBD	7.66E-06	0	11	REGN33
GNKKFNCYSPIARYGFYTTTGLSW	IGHV_RBD	1	IGHJ_RBD	7.66E-06	0	13	REGN33
GNAQFNCYWPLSKYGFWRTAGEDW	IGHV_RBD	1	IGHJ_RBD	7.66E-06	0	12	REGN33
KNKGFNCYVPITAYGFYTTSGNDY	IGHV_RBD	1	IGHJ_RBD	7.66E-06	0	10	REGN33
TKKGFNCYNPIVNYGFWRTAGRNF	IGHV_RBD	1	IGHJ_RBD	7.66E-06	0	13	REGN33
VAKQFNCYKPLVGYGFFTTAGKGW	IGHV_RBD	1	IGHJ_RBD	7.66E-06	0	12	REGN33
RKPGFNCYTPIVRYGFHPTVGVDY	IGHV_RBD	1	IGHJ_RBD	7.66E-06	0	10	REGN33
QHKQFNCYKPIRDYGFQTTSGENW	IGHV_RBD	1	IGHJ_RBD	7.66E-06	0	13	REGN33
VKPGFNCYAPLYHYGFWRTGGGGW	IGHV_RBD	1	IGHJ_RBD	7.66E-06	0	11	REGN33
VLAGFNCYCPIVNYGFYRTSGMSW	IGHV_RBD	1	IGHJ_RBD	7.66E-06	0	13	REGN33
MLKGFNCYSPLARYGFYTTVGVDW	IGHV_RBD	1	IGHJ_RBD	7.66E-06	0	11	REGN33
NTAGFNCYYPLVRYGFWRTSGRDY	IGHV_RBD	1	IGHJ_RBD	7.66E-06	0	11	REGN33
PAKGFNCYIPIARYGFWPTAGEGW	IGHV_RBD	1	IGHJ_RBD	7.66E-06	0	11	REGN33
KKKKFNCYDPLYAYGFWTTTGKNW	IGHV_RBD	1	IGHJ_RBD	7.66E-06	0	12	REGN33
PNRKFNCYRPIVPYGFHPTGGLSW	IGHV_RBD	1	IGHJ_RBD	7.66E-06	0	12	REGN33
PNQGFNCYRPIVAYGFFTTSGVDW	IGHV_RBD	1	IGHJ_RBD	7.66E-06	0	11	REGN33
PAKGFNCYYPLIPYGFYPTTGGGW	IGHV_RBD	1	IGHJ_RBD	7.66E-06	0	10	REGN33
KNAGFNCYVPLGRYGFWTTSGIDW	IGHV_RBD	1	IGHJ_RBD	7.66E-06	0	10	REGN33
KNRKFNCYYPIEAYGFYTTSGSGW	IGHV_RBD	1	IGHJ_RBD	7.66E-06	0	11	REGN33
VCKQFNCYYPLSAYGFYRTSGVSW	IGHV_RBD	1	IGHJ_RBD	7.66E-06	0	12	REGN33
PNRKFNCYAPLVRYGFWPTVGRDW	IGHV_RBD	1	IGHJ_RBD	7.66E-06	0	11	REGN33
LNTGFNCYVPLCAYGFWPTMGIDF	IGHV_RBD	1	IGHJ_RBD	7.66E-06	0	10	REGN33
LNKGFNCYKPIYAYGFQRTVGLDY	IGHV_RBD	1	IGHJ_RBD	7.66E-06	0	10	REGN33
KRRQFNCYSPIVRYGFQRTTGKNF	IGHV_RBD	1	IGHJ_RBD	7.66E-06	0	12	REGN33
INQGFNCYHPLERYGFWRTSGENW	IGHV_RBD	1	IGHJ_RBD	7.66E-06	0	11	REGN33
HATGFNCYWPILHYGFQTTVGRGY	IGHV_RBD	1	IGHJ_RBD	7.66E-06	0	10	REGN33
NNTGFNCYHPIVQYGFQTTVGLNW	IGHV_RBD	1	IGHJ_RBD	7.66E-06	0	11	REGN33
KNQGFNCYEPLFKYGFWRTAGKDF	IGHV_RBD	1	IGHJ_RBD	7.66E-06	0	10	REGN33
RIRGFNCYYPIFAYGFQPTAGVNW	IGHV_RBD	1	IGHJ_RBD	7.66E-06	0	10	REGN33
VMKGFNCYEPIVSYGFFRTDGIGF	IGHV_RBD	1	IGHJ_RBD	7.66E-06	0	11	REGN33
HQKGFNCYRPICPYGFHPTAGRSW	IGHV_RBD	1	IGHJ_RBD	7.66E-06	0	12	REGN33
NLTGFNCYYPLFRYGFWPTVGLDY	IGHV_RBD	1	IGHJ_RBD	7.66E-06	0	10	REGN33
TRGKFNCYMPLYRYGFHPTAGESW	IGHV_RBD	1	IGHJ_RBD	7.66E-06	0	12	REGN33
PRKGFNCYCPIGHYGFFTTTGQGW	IGHV_RBD	1	IGHJ_RBD	7.66E-06	0	12	REGN33
PRAGFNCYVPLCAYGFWPTVGHDF	IGHV_RBD	1	IGHJ_RBD	7.66E-06	0	11	REGN33
PAKGFNCYMPLFAYGFQTTTGVDW	IGHV_RBD	1	IGHJ_RBD	7.66E-06	0	10	REGN33
KNEKFNCYMPIVPYGFWRTSGMGF	IGHV_RBD	1	IGHJ_RBD	7.66E-06	0	10	REGN33
IKGQFNCYRPIVAYGFWRTAGKGW	IGHV_RBD	1	IGHJ_RBD	7.66E-06	0	13	REGN33
PLTGFNCYGPIVTYGFLPTKGKDW	IGHV_RBD	1	IGHJ_RBD	7.66E-06	0	12	REGN33
PKKGFNCYIPLVGYGFFPTQGQGF	IGHV_RBD	1	IGHJ_RBD	7.66E-06	0	10	REGN33
QARGFNCYMPLMPYGFWRTTGVSF	IGHV_RBD	1	IGHJ_RBD	7.66E-06	0	11	REGN33
PNTGFNCYWPLLRYGFYTTAGKSF	IGHV_RBD	1	IGHJ_RBD	7.66E-06	0	11	REGN33
HQKQFNCYNPIMAYGFHRTVGVGW	IGHV_RBD	1	IGHJ_RBD	7.66E-06	0	12	REGN33
LLQKFNCYYPLYRYGFWTTNGNDF	IGHV_RBD	1	IGHJ_RBD	7.66E-06	0	12	REGN33
VCRGFNCYVPLARYGFHRTTGMDF	IGHV_RBD	1	IGHJ_RBD	7.66E-06	0	12	REGN33
HKRGFNCYIPIRHYGFFRTAGDGF	IGHV_RBD	1	IGHJ_RBD	7.66E-06	0	12	REGN33
HRQGFNCYYPLAAYGFHTTNGISW	IGHV_RBD	1	IGHJ_RBD	7.66E-06	0	11	REGN33
LNTKFNCYYPIVTYGFYPTGGISW	IGHV_RBD	1	IGHJ_RBD	7.66E-06	0	12	REGN33
TNRGFNCYCPIVRYGFWRTSGEDW	IGHV_RBD	1	IGHJ_RBD	7.66E-06	0	12	REGN33
ILKGFNCYYPIYDYGFHPTSGVDW	IGHV_RBD	1	IGHJ_RBD	7.66E-06	0	11	REGN33
PKRGFNCYCPLARYGFYRTSGINF	IGHV_RBD	1	IGHJ_RBD	7.66E-06	0	12	REGN33
TRAQFNCYVPLVRYGFWTTAGGDW	IGHV_RBD	1	IGHJ_RBD	7.66E-06	0	13	REGN33
KNQKFNCYHPIFRYGFYPTNGQDF	IGHV_RBD	1	IGHJ_RBD	7.66E-06	0	10	REGN33
PARKFNCYSPLWAYGFWPTGGVDW	IGHV_RBD	1	IGHJ_RBD	7.66E-06	0	11	REGN33
YMKGFNCYEPIERYGFFTTAGDDF	IGHV_RBD	1	IGHJ_RBD	7.66E-06	0	13	REGN33
VHGGFNCYHPLCNYGFHRTAGVDY	IGHV_RBD	1	IGHJ_RBD	7.66E-06	0	10	REGN33
WLRGFNCYAPIVRYGFWPTDGVGF	IGHV_RBD	1	IGHJ_RBD	7.66E-06	0	10	REGN33
YNRQFNCYWPLADYGFWTTGGLGW	IGHV_RBD	1	IGHJ_RBD	7.66E-06	0	11	REGN33
KNKQFNCYAPIRPYGFWTTAGESY	IGHV_RBD	1	IGHJ_RBD	7.66E-06	0	11	REGN33
TNKGFNCYEPLVAYGFYRTMGLSW	IGHV_RBD	1	IGHJ_RBD	7.66E-06	0	11	REGN33
AVPGFNCYSPLYHYGFWTTSGGGW	IGHV_RBD	1	IGHJ_RBD	7.66E-06	0	11	REGN33
KNRQFNCYSPLFTYGFWPTSGMDW	IGHV_RBD	1	IGHJ_RBD	7.66E-06	0	10	REGN33
KTRGFNCYKPIVEYGFWPTVGQDY	IGHV_RBD	1	IGHJ_RBD	7.66E-06	0	10	REGN33
QNKGFNCYYPIFPYGFYRTHGVNW	IGHV_RBD	1	IGHJ_RBD	7.66E-06	0	11	REGN33
KNRGFNCYEPIYSYGFWTTVGQDW	IGHV_RBD	1	IGHJ_RBD	7.66E-06	0	10	REGN33
TRKGFNCYHPIFNYGFHPTEGVGW	IGHV_RBD	1	IGHJ_RBD	7.66E-06	0	10	REGN33
GNKGFNCYYPLFTYGFQRTMGENW	IGHV_RBD	1	IGHJ_RBD	7.66E-06	0	10	REGN33
YMRGFNCYNPLTRYGFYTTAGESW	IGHV_RBD	1	IGHJ_RBD	7.66E-06	0	12	REGN33
VSAGFNCYPPIYNYGFYPTSGEGW	IGHV_RBD	1	IGHJ_RBD	7.66E-06	0	11	REGN33
FNRQFNCYWPLVRYGFWTTTGVDW	IGHV_RBD	1	IGHJ_RBD	7.66E-06	0	11	REGN33
LMGKFNCYWPLYPYGFYPTVGVDY	IGHV_RBD	1	IGHJ_RBD	7.66E-06	0	10	REGN33
HLKGFNCYCPIVNYGFHRTDGLGW	IGHV_RBD	1	IGHJ_RBD	7.66E-06	0	12	REGN33
RIGGFNCYDPLYAYGFFTTGGRDY	IGHV_RBD	1	IGHJ_RBD	7.66E-06	0	11	REGN33
VEAGFNCYYPILNYGFYTTVGSGW	IGHV_RBD	1	IGHJ_RBD	7.66E-06	0	12	REGN33
PNQQFNCYHPLCNYGFFRTTGRGW	IGHV_RBD	1	IGHJ_RBD	7.66E-06	0	11	REGN33
VNQQFNCYCPLVHYGFQTTFGSGW	IGHV_RBD	1	IGHJ_RBD	7.66E-06	0	10	REGN33
GNTGFNCYWPLFNYGFFPTVGLNW	IGHV_RBD	1	IGHJ_RBD	7.66E-06	0	10	REGN33
PTRGFNCYNPLFHYGFWPTGGEGW	IGHV_RBD	1	IGHJ_RBD	7.66E-06	0	10	REGN33
KNRKFNCYRPILHYGFWPTIGRSW	IGHV_RBD	1	IGHJ_RBD	7.66E-06	0	11	REGN33
TRKGFNCYWPLCRYGFFTTTGQGW	IGHV_RBD	1	IGHJ_RBD	7.66E-06	0	11	REGN33
VHKGFNCYSPIYSYGFYPTAGVSW	IGHV_RBD	1	IGHJ_RBD	7.66E-06	0	10	REGN33
RQEGFNCYLPICPYGFFRTVGKNW	IGHV_RBD	1	IGHJ_RBD	7.66E-06	0	12	REGN33
RRTGFNCYIPLIPYGFWRTTGQDY	IGHV_RBD	1	IGHJ_RBD	7.66E-06	0	11	REGN33
KNGGFNCYYPILRYGFWRTSGRGW	IGHV_RBD	1	IGHJ_RBD	7.66E-06	0	10	REGN33
YVRGFNCYWPIFNYGFLPTVGVDW	IGHV_RBD	1	IGHJ_RBD	7.66E-06	0	11	REGN33
GRTGFNCYWPITRYGFHRTSGVDW	IGHV_RBD	1	IGHJ_RBD	7.66E-06	0	12	REGN33
KNGKFNCYYPLVEYGFWTTLGMDW	IGHV_RBD	1	IGHJ_RBD	7.66E-06	0	11	REGN33
PTRGFNCYNPLFHYGFWRTGGEGW	IGHV_RBD	1	IGHJ_RBD	7.66E-06	0	11	REGN33
VHKGFNCYIPLKRYGFQRTTGINW	IGHV_RBD	1	IGHJ_RBD	7.66E-06	0	11	REGN33
AKGGFNCYRPLSSYGFHRTSGGGW	IGHV_RBD	1	IGHJ_RBD	7.66E-06	0	10	REGN33
QHQGFNCYTPLFNYGFYRTVGGSY	IGHV_RBD	1	IGHJ_RBD	7.66E-06	0	11	REGN33
TVRKFNCYDPIVHYGFFPTDGGNW	IGHV_RBD	1	IGHJ_RBD	7.66E-06	0	13	REGN33
TNAQFNCYAPLVRYGFWTTAGRNW	IGHV_RBD	1	IGHJ_RBD	7.66E-06	0	12	REGN33
IHGGFNCYHPLVQYGFWRTAGSSW	IGHV_RBD	1	IGHJ_RBD	7.66E-06	0	12	REGN33
KNRGFNCYTPIYHYGFFRTVGRDW	IGHV_RBD	1	IGHJ_RBD	7.66E-06	0	11	REGN33
KNTKFNCYVPLFRYGFWPTAGIDW	IGHV_RBD	1	IGHJ_RBD	7.66E-06	0	10	REGN33
RRKQFNCYNPIMAYGFFRTAGSSY	IGHV_RBD	1	IGHJ_RBD	7.66E-06	0	13	REGN33
KNRGFNCYQPIFEYGFWTTAGLDF	IGHV_RBD	1	IGHJ_RBD	7.66E-06	0	11	REGN33
KCAGFNCYGPIITYGFWPTAGKSW	IGHV_RBD	1	IGHJ_RBD	7.66E-06	0	11	REGN33
IVKGFNCYVPLIGYGFWPTYGRDY	IGHV_RBD	1	IGHJ_RBD	7.66E-06	0	10	REGN33
VNGKFNCYYPIVRYGFYPTDGEGW	IGHV_RBD	1	IGHJ_RBD	7.66E-06	0	11	REGN33
ICTGFNCYRPIHRYGFQRTVGVNW	IGHV_RBD	1	IGHJ_RBD	7.66E-06	0	11	REGN33
MNRKFNCYNPLVHYGFWTTTGRSF	IGHV_RBD	1	IGHJ_RBD	7.66E-06	0	12	REGN33
CNKGFNCYGPLVAYGFWPTSGGDW	IGHV_RBD	1	IGHJ_RBD	7.66E-06	0	10	REGN33
HLRGFNCYSPLLTYGFWPTTGMNF	IGHV_RBD	1	IGHJ_RBD	7.66E-06	0	11	REGN33
LEQGFNCYLPILNYGFFTTSGKGF	IGHV_RBD	1	IGHJ_RBD	7.66E-06	0	12	REGN33
VRPGFNCYTPIEHYGFWRTAGSDF	IGHV_RBD	1	IGHJ_RBD	7.66E-06	0	13	REGN33
HAQKFNCYRPIVQYGFWRTSGRGY	IGHV_RBD	1	IGHJ_RBD	7.66E-06	0	12	REGN33
TNTGFNCYHPISTYGFHRTTGLDW	IGHV_RBD	1	IGHJ_RBD	7.66E-06	0	12	REGN33
PNKGFNCYVPIVNYGFFTTSGGNY	IGHV_RBD	1	IGHJ_RBD	7.66E-06	0	11	REGN33
RNKGFNCYWPIYAYGFWPTSGDDW	IGHV_RBD	1	IGHJ_RBD	7.66E-06	0	11	REGN33
VNAQFNCYSPIFSYGFHRTTGESW	IGHV_RBD	1	IGHJ_RBD	7.66E-06	0	12	REGN33
KNQKFNCYGPLDNYGFWTTVGRNW	IGHV_RBD	1	IGHJ_RBD	7.66E-06	0	11	REGN33
KYEGFNCYRPICGYGFQRTWGRNF	IGHV_RBD	1	IGHJ_RBD	7.66E-06	0	10	REGN33
THKGFNCYYPLSAYGFFRTVGESY	IGHV_RBD	1	IGHJ_RBD	7.66E-06	0	11	REGN33
PNQKFNCYSPIVPYGFWPTIGVNW	IGHV_RBD	1	IGHJ_RBD	7.66E-06	0	11	REGN33
KNAQFNCYWPIKAYGFFRTTGLGW	IGHV_RBD	1	IGHJ_RBD	7.66E-06	0	11	REGN33
HKEGFNCYFPIMGYGFFPTSGRDW	IGHV_RBD	1	IGHJ_RBD	7.66E-06	0	10	REGN33
KQQGFNCYCPILHYGFYPTGGNSW	IGHV_RBD	1	IGHJ_RBD	7.66E-06	0	11	REGN33
VMRGFNCYKPLVEYGFWPTTGRNW	IGHV_RBD	1	IGHJ_RBD	7.66E-06	0	11	REGN33
LSKGFNCYYPLSRYGFQRTTGGGW	IGHV_RBD	1	IGHJ_RBD	7.66E-06	0	10	REGN33
MCKKFNCYFPLGHYGFHPTTGVNW	IGHV_RBD	1	IGHJ_RBD	7.66E-06	0	10	REGN33
PNKQFNCYSPIVQYGFWTTSGIGF	IGHV_RBD	1	IGHJ_RBD	7.66E-06	0	12	REGN33
KNRKFNCYLPLARYGFHTTGGLSW	IGHV_RBD	1	IGHJ_RBD	7.66E-06	0	11	REGN33
VHAQFNCYYPIVTYGFWRTSGKDW	IGHV_RBD	1	IGHJ_RBD	7.66E-06	0	14	REGN33
LSEKFNCYVPLVRYGFYPTAGMDF	IGHV_RBD	1	IGHJ_RBD	7.66E-06	0	11	REGN33
INTGFNCYGPISKYGFFPTVGQSY	IGHV_RBD	1	IGHJ_RBD	7.66E-06	0	10	REGN33
LNEKFNCYGPIYRYGFFPTVGIDW	IGHV_RBD	1	IGHJ_RBD	7.66E-06	0	11	REGN33
PGRKFNCYHPLANYGFHPTIGIGW	IGHV_RBD	1	IGHJ_RBD	7.66E-06	0	11	REGN33
AREGFNCYVPLIRYGFWRTAGDGW	IGHV_RBD	1	IGHJ_RBD	7.66E-06	0	10	REGN33
HVQGFNCYHPIKAYGFWPTVGEGF	IGHV_RBD	1	IGHJ_RBD	7.66E-06	0	11	REGN33
KQRQFNCYEPIRHYGFYTTEGRSW	IGHV_RBD	1	IGHJ_RBD	7.66E-06	0	13	REGN33
TQRGFNCYWPLVRYGFWRTAGQGW	IGHV_RBD	1	IGHJ_RBD	7.66E-06	0	11	REGN33
PRRGFNCYNPISNYGFFTTSGRDW	IGHV_RBD	1	IGHJ_RBD	7.66E-06	0	13	REGN33
KNTGFNCYVPIAHYGFFTTTGNGF	IGHV_RBD	1	IGHJ_RBD	7.66E-06	0	10	REGN33
KNKKFNCYEPIAQYGFWPTVGEGW	IGHV_RBD	1	IGHJ_RBD	7.66E-06	0	10	REGN33
PNPKFNCYYPIVRYGFYRTSGKGF	IGHV_RBD	1	IGHJ_RBD	7.66E-06	0	12	REGN33
KNGGFNCYPPIDRYGFWRTSGEDW	IGHV_RBD	1	IGHJ_RBD	7.66E-06	0	11	REGN33
PATGFNCYYPIVGYGFFPTTGSGW	IGHV_RBD	1	IGHJ_RBD	7.66E-06	0	11	REGN33
VRQGFNCYHPIRAYGFWRTVGQNW	IGHV_RBD	1	IGHJ_RBD	7.66E-06	0	13	REGN33
RNEKFNCYKPIYSYGFWRTAGDSW	IGHV_RBD	1	IGHJ_RBD	7.66E-06	0	11	REGN33
RHRKFNCYNPLVRYGFWPTSGGNW	IGHV_RBD	1	IGHJ_RBD	7.66E-06	0	12	REGN33
FSKGFNCYLPLERYGFFPTGGIGW	IGHV_RBD	1	IGHJ_RBD	7.66E-06	0	10	REGN33
PGQGFNCYMPLLPYGFWRTSGVDW	IGHV_RBD	1	IGHJ_RBD	7.66E-06	0	11	REGN33
PSQGFNCYWPLFSYGFHPTMGKDF	IGHV_RBD	1	IGHJ_RBD	7.66E-06	0	10	REGN33
TVKGFNCYYPIVNYGFWRTVGVNW	IGHV_RBD	1	IGHJ_RBD	7.66E-06	0	12	REGN33
PQPGFNCYVPLYRYGFFRTAGRNY	IGHV_RBD	1	IGHJ_RBD	7.66E-06	0	11	REGN33
RLAGFNCYDPIKPYGFWTTVGVGF	IGHV_RBD	1	IGHJ_RBD	7.66E-06	0	11	REGN33
PNKGFNCYFPIVSYGFWTTAGSDW	IGHV_RBD	1	IGHJ_RBD	7.66E-06	0	10	REGN33
LCEGFNCYAPIESYGFFRTAGEDW	IGHV_RBD	1	IGHJ_RBD	7.66E-06	0	11	REGN33
VKGGFNCYFPIRAYGFFPTTGRNW	IGHV_RBD	1	IGHJ_RBD	7.66E-06	0	11	REGN33
LHPGFNCYWPLWHYGFWPTGGLGW	IGHV_RBD	1	IGHJ_RBD	7.66E-06	0	10	REGN33
NNRGFNCYDPIWAYGFFPTVGDNF	IGHV_RBD	1	IGHJ_RBD	7.66E-06	0	11	REGN33
KNRQFNCYRPIYSYGFYPTTGKNW	IGHV_RBD	1	IGHJ_RBD	7.66E-06	0	10	REGN33
LNQGFNCYYPICNYGFYTTGGRNW	IGHV_RBD	1	IGHJ_RBD	7.66E-06	0	12	REGN33
KNAKFNCYHPLVNYGFQRTVGRDW	IGHV_RBD	1	IGHJ_RBD	7.66E-06	0	10	REGN33
VQRGFNCYLPIKSYGFWPTAGHNW	IGHV_RBD	1	IGHJ_RBD	7.66E-06	0	11	REGN33
FLRKFNCYRPLAKYGFWRTVGKGW	IGHV_RBD	1	IGHJ_RBD	7.66E-06	0	12	REGN33
KCRKFNCYHPLVRYGFWRTSGRSF	IGHV_RBD	1	IGHJ_RBD	7.66E-06	0	12	REGN33
KKKGFNCYLPLAGYGFQRTTGKDW	IGHV_RBD	1	IGHJ_RBD	7.66E-06	0	10	REGN33
YLQGFNCYYPICAYGFHTTAGINF	IGHV_RBD	1	IGHJ_RBD	7.66E-06	0	13	REGN33
KYRGFNCYYPIFEYGFWPTAGEDW	IGHV_RBD	1	IGHJ_RBD	7.66E-06	0	11	REGN33
KNRGFNCYRPIVSYGFWRTSGRSF	IGHV_RBD	1	IGHJ_RBD	7.66E-06	0	10	REGN33
VNTKFNCYFPLAKYGFWRTAGNGW	IGHV_RBD	1	IGHJ_RBD	7.66E-06	0	10	REGN33
HKRQFNCYVPIRSYGFFPTVGDNY	IGHV_RBD	1	IGHJ_RBD	7.66E-06	0	11	REGN33
PNKGFNCYYPLRRYGFYPTAGGDW	IGHV_RBD	1	IGHJ_RBD	7.66E-06	0	10	REGN33
LRRKFNCYRPLARYGFHTTTGRDW	IGHV_RBD	1	IGHJ_RBD	7.66E-06	0	13	REGN33
TRKGFNCYDPIERYGFFTTAGRSY	IGHV_RBD	1	IGHJ_RBD	7.66E-06	0	12	REGN33
RTEGFNCYFPIRRYGFFRTSGGGF	IGHV_RBD	1	IGHJ_RBD	7.66E-06	0	10	REGN33
PFAQFNCYEPIVPYGFWRTNGRDY	IGHV_RBD	1	IGHJ_RBD	7.66E-06	0	12	REGN33
RNRKFNCYYPLKKYGFQTTVGLGW	IGHV_RBD	1	IGHJ_RBD	7.66E-06	0	10	REGN33
YIKGFNCYAPLRRYGFYTTTGMGF	IGHV_RBD	1	IGHJ_RBD	7.66E-06	0	11	REGN33
KNRGFNCYRPLVAYGFWRTVGKDW	IGHV_RBD	1	IGHJ_RBD	7.66E-06	0	10	REGN33
TQKKFNCYTPIYRYGFWPTVGIGW	IGHV_RBD	1	IGHJ_RBD	7.66E-06	0	12	REGN33
ANRKFNCYMPLVQYGFHRTTGLSY	IGHV_RBD	1	IGHJ_RBD	7.66E-06	0	11	REGN33
RLRGFNCYRPIMAYGFWTTAGIGW	IGHV_RBD	1	IGHJ_RBD	7.66E-06	0	12	REGN33
AHKGFNCYRPLFRYGFWPTNGKNF	IGHV_RBD	1	IGHJ_RBD	7.66E-06	0	10	REGN33
PAKGFNCYHPLVHYGFWRTYGRGY	IGHV_RBD	1	IGHJ_RBD	7.66E-06	0	10	REGN33
HNGQFNCYHPIYPYGFFPTAGGGW	IGHV_RBD	1	IGHJ_RBD	7.66E-06	0	11	REGN33
YNTGFNCYWPLYAYGFQTTMGLDW	IGHV_RBD	1	IGHJ_RBD	7.66E-06	0	10	REGN33
RNQKFNCYSPISTYGFWRTNGSSW	IGHV_RBD	1	IGHJ_RBD	7.66E-06	0	12	REGN33
FREGFNCYLPLLRYGFHTTSGQDW	IGHV_RBD	1	IGHJ_RBD	7.66E-06	0	11	REGN33
TSKGFNCYFPIFSYGFHRTEGKGW	IGHV_RBD	1	IGHJ_RBD	7.66E-06	0	10	REGN33
KNPKFNCYHPILQYGFFRTGGRSY	IGHV_RBD	1	IGHJ_RBD	7.66E-06	0	10	REGN33
LLAGFNCYVPLQQYGFWTTAGDGW	IGHV_RBD	1	IGHJ_RBD	7.66E-06	0	10	REGN33
YATGFNCYIPIRSYGFWTTVGEGW	IGHV_RBD	1	IGHJ_RBD	7.66E-06	0	11	REGN33
KLRGFNCYTPLYNYGFFTTSGSGW	IGHV_RBD	1	IGHJ_RBD	7.66E-06	0	10	REGN33
GKAGFNCYLPIVAYGFHRTSGIDF	IGHV_RBD	1	IGHJ_RBD	7.66E-06	0	13	REGN33
HLKGFNCYWPLFRYGFYRTAGSGF	IGHV_RBD	1	IGHJ_RBD	7.66E-06	0	11	REGN33
KNQGFNCYWPLFEYGFWTTAGKDW	IGHV_RBD	1	IGHJ_RBD	7.66E-06	0	10	REGN33
KHQKFNCYAPICAYGFWPTSGRGF	IGHV_RBD	1	IGHJ_RBD	7.66E-06	0	11	REGN33
IKTGFNCYYPLLPYGFWTTGGVSW	IGHV_RBD	1	IGHJ_RBD	7.66E-06	0	11	REGN33
VNKGFNCYEPIYRYGFFRTTGVNF	IGHV_RBD	1	IGHJ_RBD	7.66E-06	0	11	REGN33
KNRQFNCYRPIVPYGFYRTGGIDW	IGHV_RBD	1	IGHJ_RBD	7.66E-06	0	12	REGN33
KQQGFNCYSPLYRYGFWRTQGQNF	IGHV_RBD	1	IGHJ_RBD	7.66E-06	0	11	REGN33
PNKKFNCYNPILTYGFHRTSGRGY	IGHV_RBD	1	IGHJ_RBD	7.66E-06	0	11	REGN33
VNQKFNCYSPLVGYGFHTTGGLGW	IGHV_RBD	1	IGHJ_RBD	7.66E-06	0	11	REGN33
YSAKFNCYCPLLSYGFFRTTGQDW	IGHV_RBD	1	IGHJ_RBD	7.66E-06	0	12	REGN33
WRAKFNCYKPIYAYGFWPTVGKNF	IGHV_RBD	1	IGHJ_RBD	7.66E-06	0	13	REGN33
KNKGFNCYTPLIHYGFFTTTGRDW	IGHV_RBD	1	IGHJ_RBD	7.66E-06	0	10	REGN33
KNRGFNCYHPIVAYGFWPTVGMDF	IGHV_RBD	1	IGHJ_RBD	7.66E-06	0	10	REGN33
TVKGFNCYVPLEKYGFWRTSGLNW	IGHV_RBD	1	IGHJ_RBD	7.66E-06	0	12	REGN33
KNGGFNCYAPIYAYGFWTTAGRDW	IGHV_RBD	1	IGHJ_RBD	7.66E-06	0	11	REGN33
THRGFNCYRPLVAYGFYTTTGVGW	IGHV_RBD	1	IGHJ_RBD	7.66E-06	0	10	REGN33
IVAGFNCYWPLYDYGFFPTVGKDW	IGHV_RBD	1	IGHJ_RBD	7.66E-06	0	11	REGN33
MVRGFNCYYPLVDYGFWPTSGLDF	IGHV_RBD	1	IGHJ_RBD	7.66E-06	0	11	REGN33
IKEQFNCYLPIAKYGFWPTVGNGF	IGHV_RBD	1	IGHJ_RBD	7.66E-06	0	11	REGN33
LRTKFNCYFPLSHYGFWRTAGRSW	IGHV_RBD	1	IGHJ_RBD	7.66E-06	0	12	REGN33
KKKKFNCYSPIRSYGFWTTSGRGW	IGHV_RBD	1	IGHJ_RBD	7.66E-06	0	11	REGN33
RHKGFNCYFPISPYGFHPTIGRNW	IGHV_RBD	1	IGHJ_RBD	7.66E-06	0	11	REGN33
KNQGFNCYNPILKYGFFRTVGQDW	IGHV_RBD	1	IGHJ_RBD	7.66E-06	0	11	REGN33
CNKQFNCYFPIVHYGFFTTSGKGW	IGHV_RBD	1	IGHJ_RBD	7.66E-06	0	11	REGN33
YRPGFNCYYPLADYGFHTTVGESF	IGHV_RBD	1	IGHJ_RBD	7.66E-06	0	12	REGN33
VSRQFNCYAPLARYGFWRTVGEDW	IGHV_RBD	1	IGHJ_RBD	7.66E-06	0	13	REGN33
KNGKFNCYQPLVAYGFWPTIGLNW	IGHV_RBD	1	IGHJ_RBD	7.66E-06	0	10	REGN33
LHEKFNCYVPIVPYGFHRTVGRNW	IGHV_RBD	1	IGHJ_RBD	7.66E-06	0	13	REGN33
VCAGFNCYYPLLQYGFWPTGGLSW	IGHV_RBD	1	IGHJ_RBD	7.66E-06	0	11	REGN33
VNPQFNCYFPLVTYGFWPTSGRSW	IGHV_RBD	1	IGHJ_RBD	7.66E-06	0	10	REGN33
HTRGFNCYAPLVTYGFFPTIGQSW	IGHV_RBD	1	IGHJ_RBD	7.66E-06	0	11	REGN33
GTKGFNCYMPIYPYGFQTTSGVNW	IGHV_RBD	1	IGHJ_RBD	7.66E-06	0	11	REGN33
PAGQFNCYRPLVRYGFHRTSGVSW	IGHV_RBD	1	IGHJ_RBD	7.66E-06	0	12	REGN33
PAAQFNCYIPLRAYGFFRTSGEGW	IGHV_RBD	1	IGHJ_RBD	7.66E-06	0	12	REGN33
KHKGFNCYEPILPYGFHRTLGKDW	IGHV_RBD	1	IGHJ_RBD	7.66E-06	0	12	REGN33
RNRQFNCYEPLSRYGFYRTVGRGW	IGHV_RBD	1	IGHJ_RBD	7.66E-06	0	11	REGN33
HRAGFNCYHPILAYGFHRTVGEGW	IGHV_RBD	1	IGHJ_RBD	7.66E-06	0	12	REGN33
TNTGFNCYHPIEPYGFFRTGGVNF	IGHV_RBD	1	IGHJ_RBD	7.66E-06	0	11	REGN33
KNPKFNCYRPILHYGFQRTSGRDW	IGHV_RBD	1	IGHJ_RBD	7.66E-06	0	11	REGN33
SNTGFNCYQPIMQYGFFPTAGRDW	IGHV_RBD	1	IGHJ_RBD	7.66E-06	0	11	REGN33
GNAGFNCYYPLSTYGFWTTSGLNW	IGHV_RBD	1	IGHJ_RBD	7.66E-06	0	11	REGN33
SNTGFNCYIPLLHYGFHTTSGKNF	IGHV_RBD	1	IGHJ_RBD	7.66E-06	0	11	REGN33
TNRGFNCYIPICPYGFFPTTGKDY	IGHV_RBD	1	IGHJ_RBD	7.66E-06	0	10	REGN33
KNRGFNCYHPIYSYGFFTTGGENW	IGHV_RBD	1	IGHJ_RBD	7.66E-06	0	10	REGN33
TRRGFNCYRPLCTYGFWPTVGVSW	IGHV_RBD	1	IGHJ_RBD	7.66E-06	0	10	REGN33
PQPGFNCYVPIVDYGFWPTNGEDW	IGHV_RBD	1	IGHJ_RBD	7.66E-06	0	11	REGN33
KRTKFNCYFPLVKYGFYRTAGRSW	IGHV_RBD	1	IGHJ_RBD	7.66E-06	0	11	REGN33
TRRKFNCYSPLAQYGFWPTTGKGF	IGHV_RBD	1	IGHJ_RBD	7.66E-06	0	11	REGN33
RRTQFNCYRPLWPYGFWRTAGLSW	IGHV_RBD	1	IGHJ_RBD	7.66E-06	0	13	REGN33
KNRGFNCYYPIVAYGFWTTSGRSW	IGHV_RBD	1	IGHJ_RBD	7.66E-06	0	11	REGN33
YLEGFNCYFPIYRYGFYRTTGKDF	IGHV_RBD	1	IGHJ_RBD	7.66E-06	0	11	REGN33
KNRQFNCYYPLFAYGFWPTTGINW	IGHV_RBD	1	IGHJ_RBD	7.66E-06	0	10	REGN33
YQAGFNCYWPIIPYGFQPTFGMGW	IGHV_RBD	1	IGHJ_RBD	7.66E-06	0	10	REGN33
HNTGFNCYIPLAAYGFQTTFGRDW	IGHV_RBD	1	IGHJ_RBD	7.66E-06	0	10	REGN33
PTQKFNCYAPLVNYGFHPTAGLGW	IGHV_RBD	1	IGHJ_RBD	7.66E-06	0	11	REGN33
TVQGFNCYDPIYPYGFHRTDGVDW	IGHV_RBD	1	IGHJ_RBD	7.66E-06	0	12	REGN33
ILRGFNCYVPLYPYGFHPTFGRDW	IGHV_RBD	1	IGHJ_RBD	7.66E-06	0	11	REGN33
HRKGFNCYWPIFTYGFWPTLGENY	IGHV_RBD	1	IGHJ_RBD	7.66E-06	0	11	REGN33
LMKGFNCYVPIVRYGFHRTRGQGY	IGHV_RBD	1	IGHJ_RBD	7.66E-06	0	11	REGN33
KNEQFNCYYPIYNYGFHPTEGRDW	IGHV_RBD	1	IGHJ_RBD	7.66E-06	0	10	REGN33
KNRGFNCYVPIVNYGFWPTSGNSW	IGHV_RBD	1	IGHJ_RBD	7.66E-06	0	10	REGN33
LYRQFNCYSPLAHYGFWTTSGLGW	IGHV_RBD	1	IGHJ_RBD	7.66E-06	0	12	REGN33
HIRGFNCYMPLAAYGFQTTVGRSW	IGHV_RBD	1	IGHJ_RBD	7.66E-06	0	11	REGN33
SQAGFNCYRPLIAYGFQRTFGIGW	IGHV_RBD	1	IGHJ_RBD	7.66E-06	0	10	REGN33
VAPGFNCYVPLSEYGFWRTAGVGF	IGHV_RBD	1	IGHJ_RBD	7.66E-06	0	10	REGN33
MNTGFNCYGPIVAYGFQRTAGMGW	IGHV_RBD	1	IGHJ_RBD	7.66E-06	0	10	REGN33
VKAGFNCYFPIYKYGFQRTTGVNW	IGHV_RBD	1	IGHJ_RBD	7.66E-06	0	10	REGN33
FQAGFNCYVPIRRYGFLRTAGVGF	IGHV_RBD	1	IGHJ_RBD	7.66E-06	0	11	REGN33
SRKGFNCYGPIFAYGFHRTVGRGW	IGHV_RBD	1	IGHJ_RBD	7.66E-06	0	12	REGN33
PQRKFNCYYPLVRYGFFPTMGVDW	IGHV_RBD	1	IGHJ_RBD	7.66E-06	0	11	REGN33
TRQGFNCYDPIVKYGFQTTVGQGY	IGHV_RBD	1	IGHJ_RBD	7.66E-06	0	10	REGN33
PWTKFNCYGPIYKYGFYRTAGMDF	IGHV_RBD	1	IGHJ_RBD	7.66E-06	0	14	REGN33
RVQGFNCYFPLFRYGFFRTVGKNF	IGHV_RBD	1	IGHJ_RBD	7.66E-06	0	11	REGN33
PRAGFNCYAPIVTYGFWPTAGEGF	IGHV_RBD	1	IGHJ_RBD	7.66E-06	0	11	REGN33
KNKKFNCYYPLVPYGFHTTTGDSF	IGHV_RBD	1	IGHJ_RBD	7.66E-06	0	11	REGN33
HLRGFNCYSPIFTYGFFRTSGIGY	IGHV_RBD	1	IGHJ_RBD	7.66E-06	0	11	REGN33
RAAGFNCYVPIQQYGFFTTSGKGY	IGHV_RBD	1	IGHJ_RBD	7.66E-06	0	10	REGN33
IKRGFNCYTPICSYGFQPTMGDNF	IGHV_RBD	1	IGHJ_RBD	7.66E-06	0	10	REGN33
VLQGFNCYEPLVNYGFWTTNGRDW	IGHV_RBD	1	IGHJ_RBD	7.66E-06	0	11	REGN33
PAKGFNCYPPIYTYGFQRTVGLNW	IGHV_RBD	1	IGHJ_RBD	7.66E-06	0	12	REGN33
TNQGFNCYRPITHYGFHRTEGEGW	IGHV_RBD	1	IGHJ_RBD	7.66E-06	0	11	REGN33
PDKGFNCYQPIYRYGFWPTFGESW	IGHV_RBD	1	IGHJ_RBD	7.66E-06	0	12	REGN33
ILRGFNCYVPLYPYGFHPTFGSDW	IGHV_RBD	1	IGHJ_RBD	7.66E-06	0	11	REGN33
PHEGFNCYRPLRRYGFWRTSGLGW	IGHV_RBD	1	IGHJ_RBD	7.66E-06	0	10	REGN33
VNRGFNCYVPIASYGFWRTAGLNY	IGHV_RBD	1	IGHJ_RBD	7.66E-06	0	10	REGN33
MAQGFNCYSPIYAYGFHRTMGRGW	IGHV_RBD	1	IGHJ_RBD	7.66E-06	0	12	REGN33
PCGGFNCYSPIFAYGFHRTAGRGW	IGHV_RBD	1	IGHJ_RBD	7.66E-06	0	12	REGN33
VNQGFNCYWPLVRYGFWRTGGVSW	IGHV_RBD	1	IGHJ_RBD	7.66E-06	0	10	REGN33
TNAGFNCYHPLEKYGFQRTVGLSW	IGHV_RBD	1	IGHJ_RBD	7.66E-06	0	10	REGN33
TKGGFNCYVPIVNYGFFRTAGNGF	IGHV_RBD	1	IGHJ_RBD	7.66E-06	0	12	REGN33
VNKGFNCYCPIVKYGFWRTTGSDW	IGHV_RBD	1	IGHJ_RBD	7.66E-06	0	12	REGN33
IHKGFNCYHPLCRYGFFPTSGLDW	IGHV_RBD	1	IGHJ_RBD	7.66E-06	0	11	REGN33
PAQKFNCYLPIRRYGFHPTSGEGW	IGHV_RBD	1	IGHJ_RBD	7.66E-06	0	12	REGN33
TLAGFNCYVPLCHYGFFPTSGSSF	IGHV_RBD	1	IGHJ_RBD	7.66E-06	0	11	REGN33
KNKGFNCYSPLCDYGFHRTSGKDW	IGHV_RBD	1	IGHJ_RBD	7.66E-06	0	10	REGN33
NGAGFNCYEPIVSYGFHRTTGGNW	IGHV_RBD	1	IGHJ_RBD	7.66E-06	0	12	REGN33
PHRGFNCYWPLFHYGFHTTVGRDF	IGHV_RBD	1	IGHJ_RBD	7.66E-06	0	12	REGN33
ANKGFNCYRPLSNYGFFTTVGLNF	IGHV_RBD	1	IGHJ_RBD	7.66E-06	0	11	REGN33
THKGFNCYAPIYAYGFWPTAGVGW	IGHV_RBD	1	IGHJ_RBD	7.66E-06	0	10	REGN33
RHEGFNCYFPIDRYGFWPTVGKDW	IGHV_RBD	1	IGHJ_RBD	7.66E-06	0	10	REGN33
HTKGFNCYVPLANYGFWRTSGGSW	IGHV_RBD	1	IGHJ_RBD	7.66E-06	0	12	REGN33
LTAGFNCYGPLFAYGFQRTTGVDW	IGHV_RBD	1	IGHJ_RBD	7.66E-06	0	10	REGN33
INKGFNCYIPLRHYGFWTTSGISW	IGHV_RBD	1	IGHJ_RBD	7.66E-06	0	11	REGN33
LRQGFNCYEPLVNYGFWRTVGKNW	IGHV_RBD	1	IGHJ_RBD	7.66E-06	0	12	REGN33
LKQGFNCYAPIYHYGFWPTGGLGW	IGHV_RBD	1	IGHJ_RBD	7.66E-06	0	11	REGN33
KDRKFNCYFPLMAYGFQRTFGMSF	IGHV_RBD	1	IGHJ_RBD	7.66E-06	0	10	REGN33
QGAGFNCYTPIFRYGFFTTSGIGY	IGHV_RBD	1	IGHJ_RBD	7.66E-06	0	11	REGN33
LHEGFNCYYPICKYGFYRTAGMSW	IGHV_RBD	1	IGHJ_RBD	7.66E-06	0	12	REGN33
LSRGFNCYYPIESYGFFTTAGRNF	IGHV_RBD	1	IGHJ_RBD	7.66E-06	0	12	REGN33
RNPGFNCYCPLAPYGFWRTSGSNY	IGHV_RBD	1	IGHJ_RBD	7.66E-06	0	10	REGN33
MQQGFNCYVPIVTYGFQPTWGKNW	IGHV_RBD	1	IGHJ_RBD	7.66E-06	0	11	REGN33
KNRGFNCYSPIYDYGFQRTAGSSW	IGHV_RBD	1	IGHJ_RBD	7.66E-06	0	10	REGN33
HNRQFNCYGPLIHYGFFRTSGLGW	IGHV_RBD	1	IGHJ_RBD	7.66E-06	0	11	REGN33
LVPGFNCYHPLLNYGFWRTVGHNF	IGHV_RBD	1	IGHJ_RBD	7.66E-06	0	12	REGN33
RRTQFNCYTPLAEYGFYRTAGRGW	IGHV_RBD	1	IGHJ_RBD	7.66E-06	0	12	REGN33
GNKGFNCYWPIYRYGFYTTNGEDF	IGHV_RBD	1	IGHJ_RBD	7.66E-06	0	11	REGN33
LAKGFNCYYPIVPYGFWPTSGRSY	IGHV_RBD	1	IGHJ_RBD	7.66E-06	0	11	REGN33
HARGFNCYLPLVHYGFWPTSGMDF	IGHV_RBD	1	IGHJ_RBD	7.66E-06	0	11	REGN33
HQQGFNCYLPILNYGFFTTSGKGF	IGHV_RBD	1	IGHJ_RBD	7.66E-06	0	12	REGN33
TNRGFNCYNPLYRYGFWRTGGQGF	IGHV_RBD	1	IGHJ_RBD	7.66E-06	0	10	REGN33
INRGFNCYVPLARYGFWTTGGLDW	IGHV_RBD	1	IGHJ_RBD	7.66E-06	0	11	REGN33
KDRKFNCYTPLAPYGFWRTAGLDW	IGHV_RBD	1	IGHJ_RBD	7.66E-06	0	12	REGN33
KKKGFNCYAPLVGYGFQRTMGDDW	IGHV_RBD	1	IGHJ_RBD	7.66E-06	0	10	REGN33
TNQQFNCYLPIVPYGFHPTVGVGW	IGHV_RBD	1	IGHJ_RBD	7.66E-06	0	10	REGN33
IAQKFNCYIPLVHYGFHRTSGRNF	IGHV_RBD	1	IGHJ_RBD	7.66E-06	0	13	REGN33
GVGKFNCYSPLYAYGFLPTTGESW	IGHV_RBD	1	IGHJ_RBD	7.66E-06	0	12	REGN33
KNKGFNCYNPIYRYGFWRTCGKGW	IGHV_RBD	1	IGHJ_RBD	7.66E-06	0	10	REGN33
INGQFNCYTPLMHYGFHRTVGRDW	IGHV_RBD	1	IGHJ_RBD	7.66E-06	0	12	REGN33
TNTGFNCYLPLSTYGFWRTNGRNW	IGHV_RBD	1	IGHJ_RBD	7.66E-06	0	10	REGN33
GAQGFNCYFPIYSYGFQTTVGESF	IGHV_RBD	1	IGHJ_RBD	7.66E-06	0	10	REGN33
KNKQFNCYNPIDAYGFWPTVGLDY	IGHV_RBD	1	IGHJ_RBD	7.66E-06	0	10	REGN33
HAAGFNCYVPLFNYGFWPTVGLSF	IGHV_RBD	1	IGHJ_RBD	7.66E-06	0	11	REGN33
TLRGFNCYHPLVRYGFQRTSGISW	IGHV_RBD	1	IGHJ_RBD	7.66E-06	0	11	REGN33
KNQQFNCYRPLVRYGFFRTGGRGW	IGHV_RBD	1	IGHJ_RBD	7.66E-06	0	10	REGN33
SEQGFNCYKPIVSYGFWTTAGGDW	IGHV_RBD	1	IGHJ_RBD	7.66E-06	0	12	REGN33
HRQGFNCYLPILSYGFFTTSGQSY	IGHV_RBD	1	IGHJ_RBD	7.66E-06	0	11	REGN33
VLKGFNCYVPIVAYGFQRTNGRDY	IGHV_RBD	1	IGHJ_RBD	7.66E-06	0	10	REGN33
IAQGFNCYTPIVNYGFWRTDGIDW	IGHV_RBD	1	IGHJ_RBD	7.66E-06	0	13	REGN33
LGRGFNCYVPLRAYGFHRTTGMGY	IGHV_RBD	1	IGHJ_RBD	7.66E-06	0	10	REGN33
VKAKFNCYWPLIRYGFWPTVGLNW	IGHV_RBD	1	IGHJ_RBD	7.66E-06	0	12	REGN33
KNTGFNCYSPLVKYGFWRTIGQDW	IGHV_RBD	1	IGHJ_RBD	7.66E-06	0	10	REGN33
KNGQFNCYNPIYAYGFFPTVGNGW	IGHV_RBD	1	IGHJ_RBD	7.66E-06	0	10	REGN33
KNAQFNCYWPICRYGFWPTAGKDF	IGHV_RBD	1	IGHJ_RBD	7.66E-06	0	11	REGN33
KNKKFNCYDPIYNYGFQRTVGIGW	IGHV_RBD	1	IGHJ_RBD	7.66E-06	0	10	REGN33
KNRGFNCYNPIDRYGFWPTAGISW	IGHV_RBD	1	IGHJ_RBD	7.66E-06	0	10	REGN33
TMTGFNCYAPIAAYGFQRTVGVSW	IGHV_RBD	1	IGHJ_RBD	7.66E-06	0	11	REGN33
HAGGFNCYVPLYRYGFWRTSGESF	IGHV_RBD	1	IGHJ_RBD	7.66E-06	0	12	REGN33
GRRQFNCYFPLIAYGFWPTVGVDF	IGHV_RBD	1	IGHJ_RBD	7.66E-06	0	10	REGN33
GNTGFNCYAPIEAYGFWRTSGVNW	IGHV_RBD	1	IGHJ_RBD	7.66E-06	0	11	REGN33
VHTQFNCYYPLVTYGFWTTTGRGW	IGHV_RBD	1	IGHJ_RBD	7.66E-06	0	12	REGN33
AARGFNCYIPLMNYGFWRTTGLSY	IGHV_RBD	1	IGHJ_RBD	7.66E-06	0	11	REGN33
KNTGFNCYWPLMNYGFWRTGGRDF	IGHV_RBD	1	IGHJ_RBD	7.66E-06	0	10	REGN33
PKTGFNCYYPIVPYGFQRTVGLNW	IGHV_RBD	1	IGHJ_RBD	7.66E-06	0	12	REGN33
RNKGFNCYYPIVNYGFQTTDGMGW	IGHV_RBD	1	IGHJ_RBD	7.66E-06	0	10	REGN33
VRTGFNCYDPLFEYGFWRTAGVDF	IGHV_RBD	1	IGHJ_RBD	7.66E-06	0	11	REGN33
PARKFNCYYPLVKYGFFRTDGKGW	IGHV_RBD	1	IGHJ_RBD	7.66E-06	0	12	REGN33
KNQGFNCYVPIVRYGFFRTVGRDW	IGHV_RBD	1	IGHJ_RBD	7.66E-06	0	11	REGN33
KAKGFNCYLPLEHYGFYTTSGEDW	IGHV_RBD	1	IGHJ_RBD	7.66E-06	0	11	REGN33
KNKKFNCYQPIYQYGFWPTVGKSW	IGHV_RBD	1	IGHJ_RBD	7.66E-06	0	11	REGN33
TLKGFNCYEPLYPYGFQRTTGISW	IGHV_RBD	1	IGHJ_RBD	7.66E-06	0	11	REGN33
TLTGFNCYVPLVQYGFWRTGGVDW	IGHV_RBD	1	IGHJ_RBD	7.66E-06	0	11	REGN33
LWKGFNCYEPLIAYGFFRTVGDDW	IGHV_RBD	1	IGHJ_RBD	7.66E-06	0	12	REGN33
TPEQFNCYFPIHNYGFWPTRGKDY	IGHV_RBD	1	IGHJ_RBD	7.66E-06	0	10	REGN33
KNRKFNCYAPLSRYGFFTTVGLNW	IGHV_RBD	1	IGHJ_RBD	7.66E-06	0	11	REGN33
LAKGFNCYDPLFRYGFWTTSGLNW	IGHV_RBD	1	IGHJ_RBD	7.66E-06	0	12	REGN33
ENKKFNCYHPIIKYGFHTTGGGGW	IGHV_RBD	1	IGHJ_RBD	7.66E-06	0	12	REGN33
ITGGFNCYWPLYTYGFWTTAGKDW	IGHV_RBD	1	IGHJ_RBD	7.66E-06	0	12	REGN33
VLTGFNCYSPILPYGFWTTAGISW	IGHV_RBD	1	IGHJ_RBD	7.66E-06	0	13	REGN33
SMAGFNCYRPLFHYGFWPTLGKGF	IGHV_RBD	1	IGHJ_RBD	7.66E-06	0	10	REGN33
VLTKFNCYLPLAHYGFWTTSGRGY	IGHV_RBD	1	IGHJ_RBD	7.66E-06	0	11	REGN33
TNPGFNCYVPLSHYGFWRTAGLSW	IGHV_RBD	1	IGHJ_RBD	7.66E-06	0	11	REGN33
HARKFNCYLPLRNYGFLPTGGDGW	IGHV_RBD	1	IGHJ_RBD	7.66E-06	0	11	REGN33
TNRKFNCYNPLVAYGFWTTSGRNW	IGHV_RBD	1	IGHJ_RBD	7.66E-06	0	12	REGN33
HYPGFNCYVPIFKYGFWRTSGSGW	IGHV_RBD	1	IGHJ_RBD	7.66E-06	0	12	REGN33
PNQGFNCYYPIFNYGFWTTAGMGW	IGHV_RBD	1	IGHJ_RBD	7.66E-06	0	11	REGN33
PQTGFNCYVPLHRYGFWRTGGKNY	IGHV_RBD	1	IGHJ_RBD	7.66E-06	0	11	REGN33
AVTGFNCYIPIATYGFWTTSGKSW	IGHV_RBD	1	IGHJ_RBD	7.66E-06	0	13	REGN33
YKKGFNCYIPIGRYGFYRTMGRSY	IGHV_RBD	1	IGHJ_RBD	7.66E-06	0	12	REGN33
HLRGFNCYLPIMPYGFWRTAGIDW	IGHV_RBD	1	IGHJ_RBD	7.66E-06	0	13	REGN33
KNRKFNCYDPLAKYGFWTTGGLNW	IGHV_RBD	1	IGHJ_RBD	7.66E-06	0	11	REGN33
KNEGFNCYRPIDGYGFWTTSGENW	IGHV_RBD	1	IGHJ_RBD	7.66E-06	0	10	REGN33
PLPKFNCYYPIVTYGFFTTAGEDF	IGHV_RBD	1	IGHJ_RBD	7.66E-06	0	14	REGN33
YNKGFNCYVPLVTYGFYTTSGLGW	IGHV_RBD	1	IGHJ_RBD	7.66E-06	0	10	REGN33
VQTGFNCYVPLITYGFWPTSGIGW	IGHV_RBD	1	IGHJ_RBD	7.66E-06	0	10	REGN33
RNQKFNCYRPLVSYGFWRTMGINY	IGHV_RBD	1	IGHJ_RBD	7.66E-06	0	10	REGN33
KKRQFNCYTPLVQYGFHRTSGEGW	IGHV_RBD	1	IGHJ_RBD	7.66E-06	0	11	REGN33
HLRKFNCYWPLANYGFQRTSGMGW	IGHV_RBD	1	IGHJ_RBD	7.66E-06	0	11	REGN33
KNRGFNCYYPIFAYGFFTTAGRDF	IGHV_RBD	1	IGHJ_RBD	7.66E-06	0	11	REGN33
KNRQFNCYCPLVRYGFQTTAGKSW	IGHV_RBD	1	IGHJ_RBD	7.66E-06	0	10	REGN33
NNKKFNCYWPLGTYGFWRTVGKDW	IGHV_RBD	1	IGHJ_RBD	7.66E-06	0	12	REGN33
TYAGFNCYHPIVNYGFWRTSGRSW	IGHV_RBD	1	IGHJ_RBD	7.66E-06	0	13	REGN33
TMGKFNCYSPLYRYGFFPTVGRGW	IGHV_RBD	1	IGHJ_RBD	7.66E-06	0	11	REGN33
KNTGFNCYRPICQYGFYTTSGVNW	IGHV_RBD	1	IGHJ_RBD	7.66E-06	0	10	REGN33
PSRGFNCYYPLDSYGFWPTTGKNW	IGHV_RBD	1	IGHJ_RBD	7.66E-06	0	10	REGN33
HLRGFNCYLPIMPYGFWRTGGIDW	IGHV_RBD	1	IGHJ_RBD	7.66E-06	0	13	REGN33
PRTGFNCYVPLVSYGFWTTAGRDF	IGHV_RBD	1	IGHJ_RBD	7.66E-06	0	11	REGN33
KMKGFNCYWPIYAYGFFRTSGIDF	IGHV_RBD	1	IGHJ_RBD	7.66E-06	0	12	REGN33
PRGKFNCYWPIARYGFFRTSGDGW	IGHV_RBD	1	IGHJ_RBD	7.66E-06	0	13	REGN33
YLEKFNCYKPIYSYGFQRTHGLGW	IGHV_RBD	1	IGHJ_RBD	7.66E-06	0	10	REGN33
TARGFNCYTPLWEYGFWPTVGRDY	IGHV_RBD	1	IGHJ_RBD	7.66E-06	0	10	REGN33
KNTGFNCYAPLSPYGFFTTAGQNF	IGHV_RBD	1	IGHJ_RBD	7.66E-06	0	10	REGN33
TIRGFNCYHPIKNYGFYTTAGNGW	IGHV_RBD	1	IGHJ_RBD	7.66E-06	0	12	REGN33
MKRGFNCYGPLSAYGFHTTTGLDW	IGHV_RBD	1	IGHJ_RBD	7.66E-06	0	12	REGN33
PRKKFNCYWPIVRYGFWPTAGENW	IGHV_RBD	1	IGHJ_RBD	7.66E-06	0	13	REGN33
TDRGFNCYGPIVPYGFQRTTGMSW	IGHV_RBD	1	IGHJ_RBD	7.66E-06	0	12	REGN33
LIRQFNCYSPIANYGFWTTSGVGY	IGHV_RBD	1	IGHJ_RBD	7.66E-06	0	11	REGN33
HNTGFNCYLPLARYGFQTTAGMSW	IGHV_RBD	1	IGHJ_RBD	7.66E-06	0	10	REGN33
LVKGFNCYDPLVAYGFYRTGGGGW	IGHV_RBD	1	IGHJ_RBD	7.66E-06	0	11	REGN33
PVEGFNCYHPIVGYGFQPTFGRDW	IGHV_RBD	1	IGHJ_RBD	7.66E-06	0	10	REGN33
KNTGFNCYNPILSYGFFRTSGRSF	IGHV_RBD	1	IGHJ_RBD	7.66E-06	0	10	REGN33
KNGGFNCYYPICRYGFWTTAGRNW	IGHV_RBD	1	IGHJ_RBD	7.66E-06	0	11	REGN33
PNRGFNCYCPIFNYGFWPTMGLSY	IGHV_RBD	1	IGHJ_RBD	7.66E-06	0	10	REGN33
KNRGFNCYEPIFRYGFWPTTGENF	IGHV_RBD	1	IGHJ_RBD	7.66E-06	0	10	REGN33
PRRKFNCYCPILRYGFQRTRGENW	IGHV_RBD	1	IGHJ_RBD	7.66E-06	0	13	REGN33
TSTGFNCYTPLVTYGFWRTTGEGF	IGHV_RBD	1	IGHJ_RBD	7.66E-06	0	11	REGN33
YARGFNCYYPIRRYGFWRTVGRGY	IGHV_RBD	1	IGHJ_RBD	7.66E-06	0	11	REGN33
KNKQFNCYRPLAKYGFWRTSGKDW	IGHV_RBD	1	IGHJ_RBD	7.66E-06	0	11	REGN33
NQQGFNCYTPLVAYGFQPTVGKDF	IGHV_RBD	1	IGHJ_RBD	7.66E-06	0	10	REGN33
VLKQFNCYLPLNAYGFHRTAGKGY	IGHV_RBD	1	IGHJ_RBD	7.66E-06	0	11	REGN33
HIRGFNCYRPLWGYGFYPTAGRNY	IGHV_RBD	1	IGHJ_RBD	7.66E-06	0	10	REGN33
TQAGFNCYYPLEAYGFHPTVGRSW	IGHV_RBD	1	IGHJ_RBD	7.66E-06	0	11	REGN33
KNQGFNCYWPLGAYGFWTTAGIDW	IGHV_RBD	1	IGHJ_RBD	7.66E-06	0	10	REGN33
ANTGFNCYYPIFTYGFWRTSGIGF	IGHV_RBD	1	IGHJ_RBD	7.66E-06	0	11	REGN33
HKRKFNCYNPICTYGFYPTNGRGW	IGHV_RBD	1	IGHJ_RBD	7.66E-06	0	11	REGN33
VIQQFNCYYPLGGYGFQRTTGNGW	IGHV_RBD	1	IGHJ_RBD	7.66E-06	0	11	REGN33
LAQGFNCYLPLSPYGFQTTVGIGW	IGHV_RBD	1	IGHJ_RBD	7.66E-06	0	10	REGN33
YKAGFNCYYPLVRYGFWPTSGISF	IGHV_RBD	1	IGHJ_RBD	7.66E-06	0	11	REGN33
TIGGFNCYIPLMHYGFWPTAGNDW	IGHV_RBD	1	IGHJ_RBD	7.66E-06	0	11	REGN33
HAGGFNCYGPLYRYGFHRTSGESW	IGHV_RBD	1	IGHJ_RBD	7.66E-06	0	12	REGN33
KAQGFNCYHPIVAYGFHRTHGEGW	IGHV_RBD	1	IGHJ_RBD	7.66E-06	0	11	REGN33
GNTGFNCYAPLCNYGFQTTVGRNW	IGHV_RBD	1	IGHJ_RBD	7.66E-06	0	10	REGN33
SNTGFNCYIPLFAYGFFTTAGVDF	IGHV_RBD	1	IGHJ_RBD	7.66E-06	0	10	REGN33
AAQKFNCYFPIVRYGFFRTAGRGY	IGHV_RBD	1	IGHJ_RBD	7.66E-06	0	11	REGN33
PMEKFNCYFPLVEYGFWPTSGKDW	IGHV_RBD	1	IGHJ_RBD	7.66E-06	0	10	REGN33
KNKGFNCYEPIYAYGFYTTNGEDF	IGHV_RBD	1	IGHJ_RBD	7.66E-06	0	10	REGN33
LNTGFNCYRPIVNYGFQTTIGENW	IGHV_RBD	1	IGHJ_RBD	7.66E-06	0	11	REGN33
KSQGFNCYSPIFRYGFHPTAGESF	IGHV_RBD	1	IGHJ_RBD	7.66E-06	0	11	REGN33
FDTGFNCYYPLFRYGFWPTVGLDY	IGHV_RBD	1	IGHJ_RBD	7.66E-06	0	10	REGN33
LQRGFNCYEPIVRYGFWTTAGQGY	IGHV_RBD	1	IGHJ_RBD	7.66E-06	0	11	REGN33
THKGFNCYSPIYPYGFWTTSGKGW	IGHV_RBD	1	IGHJ_RBD	7.66E-06	0	12	REGN33
LSGGFNCYYPLYAYGFFTTAGKGW	IGHV_RBD	1	IGHJ_RBD	7.66E-06	0	11	REGN33
GNTGFNCYWPLYPYGFQRTSGHDW	IGHV_RBD	1	IGHJ_RBD	7.66E-06	0	10	REGN33
LSQKFNCYAPLWHYGFHPTSGKSW	IGHV_RBD	1	IGHJ_RBD	7.66E-06	0	12	REGN33
RSEGFNCYSPLVAYGFWRTVGRDW	IGHV_RBD	1	IGHJ_RBD	7.66E-06	0	11	REGN33
PAGGFNCYIPLMHYGFWPTAGNDW	IGHV_RBD	1	IGHJ_RBD	7.66E-06	0	11	REGN33
VNQQFNCYYPLKNYGFFRTGGVGW	IGHV_RBD	1	IGHJ_RBD	7.66E-06	0	10	REGN33
RAKKFNCYYPIVEYGFQPTVGVGF	IGHV_RBD	1	IGHJ_RBD	7.66E-06	0	10	REGN33
KNKGFNCYRPLSRYGFWTTVGIDW	IGHV_RBD	1	IGHJ_RBD	7.66E-06	0	10	REGN33
FNPKFNCYAPILHYGFWPTSGRGW	IGHV_RBD	1	IGHJ_RBD	7.66E-06	0	11	REGN33
PLAGFNCYAPLVRYGFWRTVGEGF	IGHV_RBD	1	IGHJ_RBD	7.66E-06	0	11	REGN33
KNKGFNCYHPLAEYGFWRTSGKSW	IGHV_RBD	1	IGHJ_RBD	7.66E-06	0	10	REGN33
VTQGFNCYVPLVAYGFYPTVGQSW	IGHV_RBD	1	IGHJ_RBD	7.66E-06	0	11	REGN33
IVPQFNCYDPIVAYGFWRTGGLGW	IGHV_RBD	1	IGHJ_RBD	7.66E-06	0	13	REGN33
PKRKFNCYHPLLPYGFFPTVGEGW	IGHV_RBD	1	IGHJ_RBD	7.66E-06	0	11	REGN33
LNRGFNCYRPIEHYGFFPTNGQNW	IGHV_RBD	1	IGHJ_RBD	7.66E-06	0	10	REGN33
KLAKFNCYRPLFNYGFHRTEGLNY	IGHV_RBD	1	IGHJ_RBD	7.66E-06	0	11	REGN33
GATGFNCYSPLCTYGFYTTSGISW	IGHV_RBD	1	IGHJ_RBD	7.66E-06	0	12	REGN33
NHRKFNCYFPLASYGFYRTLGRGW	IGHV_RBD	1	IGHJ_RBD	7.66E-06	0	10	REGN33
KNGQFNCYHPIFAYGFYTTAGEDY	IGHV_RBD	1	IGHJ_RBD	7.66E-06	0	11	REGN33
IEPGFNCYEPLVHYGFHRTQGRSF	IGHV_RBD	1	IGHJ_RBD	7.66E-06	0	12	REGN33
LLAGFNCYLPLVTYGFFPTVGNGW	IGHV_RBD	1	IGHJ_RBD	7.66E-06	0	10	REGN33
VHPGFNCYAPLWRYGFFPTTGISW	IGHV_RBD	1	IGHJ_RBD	7.66E-06	0	11	REGN33
GSTGFNCYYPIFAYGFWRTTGEGW	IGHV_RBD	1	IGHJ_RBD	7.66E-06	0	12	REGN33
KNQGFNCYYPLYKYGFYRTGGNNW	IGHV_RBD	1	IGHJ_RBD	7.66E-06	0	10	REGN33
TKKGFNCYLPLVQYGFWRTSGQDF	IGHV_RBD	1	IGHJ_RBD	7.66E-06	0	12	REGN33
RSTGFNCYYPLVAYGFFRTAGVGW	IGHV_RBD	1	IGHJ_RBD	7.66E-06	0	10	REGN33
VNRQFNCYIPIAAYGFWPTVGENW	IGHV_RBD	1	IGHJ_RBD	7.66E-06	0	12	REGN33
VRRGFNCYGPIFEYGFFTTSGLGF	IGHV_RBD	1	IGHJ_RBD	7.66E-06	0	12	REGN33
PNAGFNCYSPLFAYGFWRTSGRSF	IGHV_RBD	1	IGHJ_RBD	7.66E-06	0	11	REGN33
PARGFNCYHPLERYGFQTTVGDDW	IGHV_RBD	1	IGHJ_RBD	7.66E-06	0	11	REGN33
RNTGFNCYVPIVRYGFWRTAGKGF	IGHV_RBD	1	IGHJ_RBD	7.66E-06	0	11	REGN33
KLPGFNCYYPLWRYGFYRTHGQSW	IGHV_RBD	1	IGHJ_RBD	7.66E-06	0	11	REGN33
VKGGFNCYSPIYTYGFWRTSGEGF	IGHV_RBD	1	IGHJ_RBD	7.66E-06	0	12	REGN33
VLKGFNCYYPIVPYGFQRTTGKGW	IGHV_RBD	1	IGHJ_RBD	7.66E-06	0	11	REGN33
RHEKFNCYEPLVSYGFFRTVGKSW	IGHV_RBD	1	IGHJ_RBD	7.66E-06	0	11	REGN33
VNQGFNCYVPIEKYGFFRTAGVGF	IGHV_RBD	1	IGHJ_RBD	7.66E-06	0	10	REGN33
LVKGFNCYYPIFSYGFWRTSGRGW	IGHV_RBD	1	IGHJ_RBD	7.66E-06	0	11	REGN33
LLGGFNCYWPLRAYGFHRTVGQDW	IGHV_RBD	1	IGHJ_RBD	7.66E-06	0	12	REGN33
TRKKFNCYYPIRRYGFYRTDGLGW	IGHV_RBD	1	IGHJ_RBD	7.66E-06	0	13	REGN33
HHTKFNCYYPIVRYGFWTTSGKGY	IGHV_RBD	1	IGHJ_RBD	7.66E-06	0	12	REGN33
PNQGFNCYRPICTYGFYRTVGVDW	IGHV_RBD	1	IGHJ_RBD	7.66E-06	0	11	REGN33
TMKKFNCYGPLARYGFWTTSGSGW	IGHV_RBD	1	IGHJ_RBD	7.66E-06	0	12	REGN33
DNKGFNCYIPIVRYGFFRTTGLSY	IGHV_RBD	1	IGHJ_RBD	7.66E-06	0	11	REGN33
ALRGFNCYLPLGAYGFWRTAGEGW	IGHV_RBD	1	IGHJ_RBD	7.66E-06	0	11	REGN33
RMKKFNCYNPLCRYGFFPTAGLNF	IGHV_RBD	1	IGHJ_RBD	7.66E-06	0	12	REGN33
TARGFNCYRPLMNYGFQRTYGLGF	IGHV_RBD	1	IGHJ_RBD	7.66E-06	0	10	REGN33
PATGFNCYDPLFTYGFWTTSGVGF	IGHV_RBD	1	IGHJ_RBD	7.66E-06	0	10	REGN33
LATKFNCYCPIVPYGFFRTTGVDW	IGHV_RBD	1	IGHJ_RBD	7.66E-06	0	13	REGN33
KNRQFNCYYPLVPYGFWPTVGMDW	IGHV_RBD	1	IGHJ_RBD	7.66E-06	0	10	REGN33
RTKGFNCYYPLFRYGFHPTFGRSF	IGHV_RBD	1	IGHJ_RBD	7.66E-06	0	11	REGN33
TKEGFNCYWPIFKYGFYTTAGHSW	IGHV_RBD	1	IGHJ_RBD	7.66E-06	0	12	REGN33
HNAGFNCYSPIMAYGFFRTGGSGF	IGHV_RBD	1	IGHJ_RBD	7.66E-06	0	11	REGN33
KNQKFNCYLPIAAYGFFTTVGINW	IGHV_RBD	1	IGHJ_RBD	7.66E-06	0	12	REGN33
KNTGFNCYSPIFTYGFFRTAGDDW	IGHV_RBD	1	IGHJ_RBD	7.66E-06	0	11	REGN33
TVPKFNCYYPIVGYGFWPTAGKSW	IGHV_RBD	1	IGHJ_RBD	7.66E-06	0	13	REGN33
KNTGFNCYVPLRNYGFWRTTGLDW	IGHV_RBD	1	IGHJ_RBD	7.66E-06	0	10	REGN33
VCKGFNCYSPLVRYGFYTTSGLGW	IGHV_RBD	1	IGHJ_RBD	7.66E-06	0	11	REGN33
HNAGFNCYAPIFRYGFYTTDGEGW	IGHV_RBD	1	IGHJ_RBD	7.66E-06	0	11	REGN33
AHKQFNCYHPLAHYGFWPTYGLGF	IGHV_RBD	1	IGHJ_RBD	7.66E-06	0	11	REGN33
SSRGFNCYWPIVSYGFHRTAGVDW	IGHV_RBD	1	IGHJ_RBD	7.66E-06	0	11	REGN33
MLTGFNCYRPLYGYGFQRTMGGDY	IGHV_RBD	1	IGHJ_RBD	7.66E-06	0	10	REGN33
TKQGFNCYSPLWTYGFWRTSGHSW	IGHV_RBD	1	IGHJ_RBD	7.66E-06	0	12	REGN33
PLTGFNCYNPILNYGFWPTVGKSW	IGHV_RBD	1	IGHJ_RBD	7.66E-06	0	12	REGN33
RHKGFNCYHPLVKYGFWTTSGDDW	IGHV_RBD	1	IGHJ_RBD	7.66E-06	0	12	REGN33
FTRGFNCYCPLYRYGFWTTQGVDY	IGHV_RBD	1	IGHJ_RBD	7.66E-06	0	10	REGN33
VHTGFNCYCPIDHYGFWRTSGIGY	IGHV_RBD	1	IGHJ_RBD	7.66E-06	0	11	REGN33
NVTKFNCYDPILTYGFFTTCGLDF	IGHV_RBD	1	IGHJ_RBD	7.66E-06	0	14	REGN33
LARGFNCYIPINPYGFFPTAGEDY	IGHV_RBD	1	IGHJ_RBD	7.66E-06	0	11	REGN33
HNAQFNCYGPIRSYGFWTTSGIGW	IGHV_RBD	1	IGHJ_RBD	7.66E-06	0	11	REGN33
FRKGFNCYSPLVRYGFYTTSGLGW	IGHV_RBD	1	IGHJ_RBD	7.66E-06	0	11	REGN33
KRRGFNCYSPIEPYGFWRTNGLGW	IGHV_RBD	1	IGHJ_RBD	7.66E-06	0	10	REGN33
IRKGFNCYAPIVHYGFWTTVGMNW	IGHV_RBD	1	IGHJ_RBD	7.66E-06	0	13	REGN33
LHQGFNCYFPIVRYGFHTTAGKSW	IGHV_RBD	1	IGHJ_RBD	7.66E-06	0	12	REGN33
VAPGFNCYIPIRRYGFHRTAGIGW	IGHV_RBD	1	IGHJ_RBD	7.66E-06	0	12	REGN33
VLTGFNCYRPLWEYGFYTTNGVSW	IGHV_RBD	1	IGHJ_RBD	7.66E-06	0	10	REGN33
RVAGFNCYVPLPGYGFQTTTGISW	IGHV_RBD	1	IGHJ_RBD	7.66E-06	0	11	REGN33
KNRGFNCYPPLERYGFWTTFGQDW	IGHV_RBD	1	IGHJ_RBD	7.66E-06	0	10	REGN33
PVKKFNCYSPICSYGFHPTVGEGF	IGHV_RBD	1	IGHJ_RBD	7.66E-06	0	11	REGN33
THKGFNCYCPLYTYGFWPTVGRSW	IGHV_RBD	1	IGHJ_RBD	7.66E-06	0	11	REGN33
KARQFNCYDPIYHYGFYRTVGKSW	IGHV_RBD	1	IGHJ_RBD	7.66E-06	0	13	REGN33
TRGGFNCYFPIFHYGFFTTDGQDW	IGHV_RBD	1	IGHJ_RBD	7.66E-06	0	12	REGN33
VNQGFNCYYPIFAYGFWPTQGESW	IGHV_RBD	1	IGHJ_RBD	7.66E-06	0	11	REGN33
KNRKFNCYSPLVRYGFWTTTGLNF	IGHV_RBD	1	IGHJ_RBD	7.66E-06	0	11	REGN33
KNPKFNCYEPLVRYGFWTTGGVDF	IGHV_RBD	1	IGHJ_RBD	7.66E-06	0	10	REGN33
PSKGFNCYVPLVRYGFHRTSGLDW	IGHV_RBD	1	IGHJ_RBD	7.66E-06	0	12	REGN33
NQEGFNCYGPLFHYGFFTTEGDNW	IGHV_RBD	1	IGHJ_RBD	7.66E-06	0	11	REGN33
KNEKFNCYRPIAAYGFQRTFGESW	IGHV_RBD	1	IGHJ_RBD	7.66E-06	0	10	REGN33
PGQGFNCYVPIEPYGFWRTAGDDW	IGHV_RBD	1	IGHJ_RBD	7.66E-06	0	13	REGN33
LSRGFNCYRPLMRYGFWTTSGKDY	IGHV_RBD	1	IGHJ_RBD	7.66E-06	0	11	REGN33
VAQGFNCYVPIRRYGFHRTAGIGW	IGHV_RBD	1	IGHJ_RBD	7.66E-06	0	12	REGN33
NNRGFNCYLPIVPYGFFRTSGLSW	IGHV_RBD	1	IGHJ_RBD	7.66E-06	0	12	REGN33
KTRKFNCYSPLVPYGFFPTVGGNW	IGHV_RBD	1	IGHJ_RBD	7.66E-06	0	11	REGN33
VNRQFNCYYPIMAYGFYTTAGKDW	IGHV_RBD	1	IGHJ_RBD	7.66E-06	0	13	REGN33
NARQFNCYFPLCRYGFWPTAGDDW	IGHV_RBD	1	IGHJ_RBD	7.66E-06	0	11	REGN33
HLAGFNCYKPLWQYGFQRTTGRNW	IGHV_RBD	1	IGHJ_RBD	7.66E-06	0	11	REGN33
KNQQFNCYLPLVRYGFHRTSGESW	IGHV_RBD	1	IGHJ_RBD	7.66E-06	0	11	REGN33
PKRKFNCYCPIAAYGFFRTAGVGF	IGHV_RBD	1	IGHJ_RBD	7.66E-06	0	12	REGN33
RNRGFNCYHPLYNYGFWTTIGESY	IGHV_RBD	1	IGHJ_RBD	7.66E-06	0	10	REGN33
KNRGFNCYSPIFPYGFWRTSGKSW	IGHV_RBD	1	IGHJ_RBD	7.66E-06	0	11	REGN33
DKRKFNCYSPLVGYGFQRTFGQSF	IGHV_RBD	1	IGHJ_RBD	7.66E-06	0	12	REGN33
PNPGFNCYLPLMRYGFWRTSGQDW	IGHV_RBD	1	IGHJ_RBD	7.66E-06	0	11	REGN33
LNTGFNCYLPLVRYGFQRTVGLSW	IGHV_RBD	1	IGHJ_RBD	7.66E-06	0	10	REGN33
SRAGFNCYWPLVHYGFQRTVGLSW	IGHV_RBD	1	IGHJ_RBD	7.66E-06	0	11	REGN33
GHGKFNCYVPIKSYGFYPTTGEDW	IGHV_RBD	1	IGHJ_RBD	7.66E-06	0	12	REGN33
GNEQFNCYHPLVTYGFFRTAGRNW	IGHV_RBD	1	IGHJ_RBD	7.66E-06	0	11	REGN33
GARGFNCYVPLKSYGFFTTAGMGW	IGHV_RBD	1	IGHJ_RBD	7.66E-06	0	10	REGN33
TLPGFNCYYPIETYGFWRTTGEGF	IGHV_RBD	1	IGHJ_RBD	7.66E-06	0	12	REGN33
KLKGFNCYIPLIAYGFYPTSGRNW	IGHV_RBD	1	IGHJ_RBD	7.66E-06	0	10	REGN33
YNRGFNCYVPIVKYGFYTTSGKDY	IGHV_RBD	1	IGHJ_RBD	7.66E-06	0	11	REGN33
KKQGFNCYEPLWHYGFWTTVGEDW	IGHV_RBD	1	IGHJ_RBD	7.66E-06	0	11	REGN33
RGPGFNCYLPLVHYGFWPTAGKDW	IGHV_RBD	1	IGHJ_RBD	7.66E-06	0	11	REGN33
KTRKFNCYAPLAAYGFLPTVGGNW	IGHV_RBD	1	IGHJ_RBD	7.66E-06	0	11	REGN33
KNGQFNCYNPIVHYGFWRTAGIGW	IGHV_RBD	1	IGHJ_RBD	7.66E-06	0	11	REGN33
KNRGFNCYGPIENYGFWTTKGNNW	IGHV_RBD	1	IGHJ_RBD	7.66E-06	0	11	REGN33
MKRGFNCYLPIVAYGFHRTEGVGF	IGHV_RBD	1	IGHJ_RBD	7.66E-06	0	11	REGN33
KRAKFNCYLPIVSYGFWRTSGKNF	IGHV_RBD	1	IGHJ_RBD	7.66E-06	0	12	REGN33
YLQGFNCYIPIVAYGFQPTWGEDY	IGHV_RBD	1	IGHJ_RBD	7.66E-06	0	10	REGN33
TEGGFNCYSPIYRYGFFPTNGRNF	IGHV_RBD	1	IGHJ_RBD	7.66E-06	0	11	REGN33
NNQGFNCYCPIYGYGFWPTVGVNW	IGHV_RBD	1	IGHJ_RBD	7.66E-06	0	10	REGN33
RNRKFNCYYPIVHYGFYRTQGRDY	IGHV_RBD	1	IGHJ_RBD	7.66E-06	0	12	REGN33
KNAGFNCYRPIWNYGFWPTSGRDW	IGHV_RBD	1	IGHJ_RBD	7.66E-06	0	10	REGN33
PHQQFNCYNPIWPYGFFPTVGRDW	IGHV_RBD	1	IGHJ_RBD	7.66E-06	0	13	REGN33
VDRGFNCYSPIYSYGFFPTNGGNF	IGHV_RBD	1	IGHJ_RBD	7.66E-06	0	10	REGN33
KSTGFNCYFPIFRYGFYRTSGKDW	IGHV_RBD	1	IGHJ_RBD	7.66E-06	0	11	REGN33
GNKGFNCYIPIHGYGFQPTFGLNW	IGHV_RBD	1	IGHJ_RBD	7.66E-06	0	10	REGN33
RKAGFNCYYPLYRYGFWRTAGLNF	IGHV_RBD	1	IGHJ_RBD	7.66E-06	0	12	REGN33
VFEGFNCYLPIVRYGFYRTVGEDW	IGHV_RBD	1	IGHJ_RBD	7.66E-06	0	12	REGN33
RHAGFNCYLPIYSYGFHRTAGQGW	IGHV_RBD	1	IGHJ_RBD	7.66E-06	0	11	REGN33
NNRKFNCYTPLVRYGFQPTLGRSW	IGHV_RBD	1	IGHJ_RBD	7.66E-06	0	10	REGN33
KNRGFNCYLPIVPYGFWTTTGKNF	IGHV_RBD	1	IGHJ_RBD	7.66E-06	0	11	REGN33
VNQKFNCYDPLVTYGFFPTVGGSW	IGHV_RBD	1	IGHJ_RBD	7.66E-06	0	11	REGN33
PVAKFNCYSPIYAYGFQTTAGVNW	IGHV_RBD	1	IGHJ_RBD	7.66E-06	0	12	REGN33
AHQGFNCYNPLWAYGFHPTTGRGF	IGHV_RBD	1	IGHJ_RBD	7.66E-06	0	10	REGN33
KKRKFNCYLPLHAYGFWTTAGVSW	IGHV_RBD	1	IGHJ_RBD	7.66E-06	0	11	REGN33
RTRGFNCYWPIWKYGFHPTTGVDY	IGHV_RBD	1	IGHJ_RBD	7.66E-06	0	10	REGN33
KRGGFNCYDPIYAYGFWTTAGVDF	IGHV_RBD	1	IGHJ_RBD	7.66E-06	0	11	REGN33
YLQGFNCYIPIVAYGFQTTWGEGY	IGHV_RBD	1	IGHJ_RBD	7.66E-06	0	10	REGN33
LSKGFNCYYPIYNYGFFTTAGRNF	IGHV_RBD	1	IGHJ_RBD	7.66E-06	0	13	REGN33
CHAQFNCYQPLVRYGFWRTAGHDW	IGHV_RBD	1	IGHJ_RBD	7.66E-06	0	13	REGN33
KNAGFNCYKPISNYGFWTTVGLNW	IGHV_RBD	1	IGHJ_RBD	7.66E-06	0	11	REGN33
KNKKFNCYGPIYPYGFWTTAGIGW	IGHV_RBD	1	IGHJ_RBD	7.66E-06	0	11	REGN33
TKQGFNCYRPLVEYGFFTTVGQDW	IGHV_RBD	1	IGHJ_RBD	7.66E-06	0	12	REGN33
TSKGFNCYPPIYTYGFQRTVGLNW	IGHV_RBD	1	IGHJ_RBD	7.66E-06	0	12	REGN33
GNRKFNCYSPLVRYGFFPTQGGGW	IGHV_RBD	1	IGHJ_RBD	7.66E-06	0	10	REGN33
KDQGFNCYPPLYEYGFWTTSGRNW	IGHV_RBD	1	IGHJ_RBD	7.66E-06	0	11	REGN33
HNRKFNCYNPIVRYGFWPTTGGGF	IGHV_RBD	1	IGHJ_RBD	7.66E-06	0	11	REGN33
TQPQFNCYWPLLRYGFFPTDGNGW	IGHV_RBD	1	IGHJ_RBD	7.66E-06	0	11	REGN33
YAAGFNCYEPLGRYGFWTTSGHGW	IGHV_RBD	1	IGHJ_RBD	7.66E-06	0	11	REGN33
TRKGFNCYNPIFGYGFQTTMGDSW	IGHV_RBD	1	IGHJ_RBD	7.66E-06	0	12	REGN33
QHTGFNCYRPLVGYGFWRTNGLSW	IGHV_RBD	1	IGHJ_RBD	7.66E-06	0	11	REGN33
TRKGFNCYFPIAAYGFFTTEGLDY	IGHV_RBD	1	IGHJ_RBD	7.66E-06	0	11	REGN33
YTKKFNCYQPLMSYGFQRTSGRGW	IGHV_RBD	1	IGHJ_RBD	7.66E-06	0	10	REGN33
KNAQFNCYMPLYRYGFYPTTGISW	IGHV_RBD	1	IGHJ_RBD	7.66E-06	0	10	REGN33
PTGGFNCYYPLFRYGFWTTGGKSW	IGHV_RBD	1	IGHJ_RBD	7.66E-06	0	12	REGN33
YNQGFNCYYPLSAYGFWTTTGLGW	IGHV_RBD	1	IGHJ_RBD	7.66E-06	0	10	REGN33
KNKGFNCYVPLGRYGFHRTGGINW	IGHV_RBD	1	IGHJ_RBD	7.66E-06	0	10	REGN33
TNRGFNCYRPILRYGFWRTQGRGW	IGHV_RBD	1	IGHJ_RBD	7.66E-06	0	11	REGN33
RHKGFNCYRPLVRYGFWRTAGKDW	IGHV_RBD	1	IGHJ_RBD	7.66E-06	0	12	REGN33
MTAKFNCYDPLFAYGFWPTVGIDF	IGHV_RBD	1	IGHJ_RBD	7.66E-06	0	12	REGN33
RNKGFNCYLPIIRYGFYRTAGLNW	IGHV_RBD	1	IGHJ_RBD	7.66E-06	0	12	REGN33
KCKGFNCYNPIVQYGFWRTSGNGF	IGHV_RBD	1	IGHJ_RBD	7.66E-06	0	11	REGN33
KREKFNCYFPLTRYGFWTTVGINW	IGHV_RBD	1	IGHJ_RBD	7.66E-06	0	10	REGN33
HDEGFNCYCPIFTYGFWRTVGQDY	IGHV_RBD	1	IGHJ_RBD	7.66E-06	0	11	REGN33
SITGFNCYYPIHTYGFWPTTGGGW	IGHV_RBD	1	IGHJ_RBD	7.66E-06	0	11	REGN33
GNTKFNCYAPLYHYGFWTTSGINW	IGHV_RBD	1	IGHJ_RBD	7.66E-06	0	12	REGN33
RCGQFNCYGPLFQYGFWPTDGVGW	IGHV_RBD	1	IGHJ_RBD	7.66E-06	0	10	REGN33
KLQKFNCYVPLTRYGFFTTTGRGW	IGHV_RBD	1	IGHJ_RBD	7.66E-06	0	11	REGN33
PQGQFNCYRPLFSYGFFPTVGIGW	IGHV_RBD	1	IGHJ_RBD	7.66E-06	0	10	REGN33
SITGFNCYYPIHPYGFWRTTGSGW	IGHV_RBD	1	IGHJ_RBD	7.66E-06	0	12	REGN33
KNRGFNCYVPIRQYGFYRTSGINW	IGHV_RBD	1	IGHJ_RBD	7.66E-06	0	11	REGN33
PNEGFNCYSPLVQYGFFTTAGRNW	IGHV_RBD	1	IGHJ_RBD	7.66E-06	0	10	REGN33
TRTGFNCYHPLFEYGFWTTSGKNF	IGHV_RBD	1	IGHJ_RBD	7.66E-06	0	12	REGN33
MNAKFNCYCPLAKYGFFPTVGEDF	IGHV_RBD	1	IGHJ_RBD	7.66E-06	0	11	REGN33
TNKQFNCYHPLYPYGFWPTAGGGW	IGHV_RBD	1	IGHJ_RBD	7.66E-06	0	10	REGN33
LATKFNCYYPLLQYGFHPTAGGNY	IGHV_RBD	1	IGHJ_RBD	7.66E-06	0	11	REGN33
FQPGFNCYYPIRRYGFYRTVGRGW	IGHV_RBD	1	IGHJ_RBD	7.66E-06	0	12	REGN33
KNRGFNCYKPLVRYGFWTTSGMSF	IGHV_RBD	1	IGHJ_RBD	7.66E-06	0	10	REGN33
PNGGFNCYEPIIAYGFQRTEGVSF	IGHV_RBD	1	IGHJ_RBD	7.66E-06	0	10	REGN33
PDAGFNCYCPIVRYGFWRTVGQDF	IGHV_RBD	1	IGHJ_RBD	7.66E-06	0	13	REGN33
NNKGFNCYWPIYRYGFFTTNGKDW	IGHV_RBD	1	IGHJ_RBD	7.66E-06	0	11	REGN33
PAPGFNCYQPLVKYGFYRTGGGGW	IGHV_RBD	1	IGHJ_RBD	7.66E-06	0	11	REGN33
RRQKFNCYCPLVRYGFQPTSGSDW	IGHV_RBD	1	IGHJ_RBD	7.66E-06	0	11	REGN33
HKTGFNCYNPICDYGFQRTSGEDW	IGHV_RBD	1	IGHJ_RBD	7.66E-06	0	12	REGN33
SVRKFNCYHPLYNYGFWTTAGEGF	IGHV_RBD	1	IGHJ_RBD	7.66E-06	0	12	REGN33
GNQGFNCYKPIWAYGFQPTAGQSW	IGHV_RBD	1	IGHJ_RBD	7.66E-06	0	10	REGN33
LHRKFNCYSPLGNYGFFRTTGRGW	IGHV_RBD	1	IGHJ_RBD	7.66E-06	0	12	REGN33
KAEGFNCYSPIFNYGFWRTVGRDW	IGHV_RBD	1	IGHJ_RBD	7.66E-06	0	11	REGN33
HLTGFNCYYPIFRYGFYPTSGLDY	IGHV_RBD	1	IGHJ_RBD	7.66E-06	0	11	REGN33
QNRKFNCYHPIGGYGFWRTSGRGW	IGHV_RBD	1	IGHJ_RBD	7.66E-06	0	12	REGN33
WNRQFNCYVPIYHYGFYRTVGKSW	IGHV_RBD	1	IGHJ_RBD	7.66E-06	0	13	REGN33
LRKGFNCYIPLMPYGFFTTVGDNW	IGHV_RBD	1	IGHJ_RBD	7.66E-06	0	12	REGN33
PRRKFNCYRPIVRYGFWPTVGLGY	IGHV_RBD	1	IGHJ_RBD	7.66E-06	0	11	REGN33
KNKGFNCYTPLRHYGFWTTSGISW	IGHV_RBD	1	IGHJ_RBD	7.66E-06	0	10	REGN33
LSQGFNCYFPIDRYGFFPTSGENF	IGHV_RBD	1	IGHJ_RBD	7.66E-06	0	11	REGN33
KNGQFNCYSPILAYGFWPTAGRSW	IGHV_RBD	1	IGHJ_RBD	7.66E-06	0	11	REGN33
CNQGFNCYTPLYAYGFWRTAGKDW	IGHV_RBD	1	IGHJ_RBD	7.66E-06	0	11	REGN33
YHGGFNCYWPLRTYGFWTTTGKGW	IGHV_RBD	1	IGHJ_RBD	7.66E-06	0	11	REGN33
GNKGFNCYLPISHYGFFPTVGIDW	IGHV_RBD	1	IGHJ_RBD	7.66E-06	0	11	REGN33
RHKGFNCYWPLFRYGFWPTSGDNW	IGHV_RBD	1	IGHJ_RBD	7.66E-06	0	11	REGN33
INAGFNCYWPIEHYGFQRTAGKGW	IGHV_RBD	1	IGHJ_RBD	7.66E-06	0	10	REGN33
KHEKFNCYKPLLRYGFYTTVGGNW	IGHV_RBD	1	IGHJ_RBD	7.66E-06	0	11	REGN33
TCTQFNCYWPLLRYGFFTTSGMGW	IGHV_RBD	1	IGHJ_RBD	7.66E-06	0	12	REGN33
RHKGFNCYWPLVQYGFQRTIGDGW	IGHV_RBD	1	IGHJ_RBD	7.66E-06	0	10	REGN33
RNTKFNCYLPLARYGFWRTAGLGW	IGHV_RBD	1	IGHJ_RBD	7.66E-06	0	11	REGN33
PNRGFNCYDPIVQYGFWPTSGRGW	IGHV_RBD	1	IGHJ_RBD	7.66E-06	0	10	REGN33
HMPGFNCYRPLMSYGFFTTHGLGW	IGHV_RBD	1	IGHJ_RBD	7.66E-06	0	10	REGN33
QKPKFNCYFPLARYGFWPTVGESY	IGHV_RBD	1	IGHJ_RBD	7.66E-06	0	10	REGN33
VNRGFNCYWPIASYGFWRTTGRNY	IGHV_RBD	1	IGHJ_RBD	7.66E-06	0	10	REGN33
KNKGFNCYSPIFNYGFHTTSGNGW	IGHV_RBD	1	IGHJ_RBD	7.66E-06	0	10	REGN33
RMTGFNCYTPLAKYGFWRTGGGGF	IGHV_RBD	1	IGHJ_RBD	7.66E-06	0	11	REGN33
GNRKFNCYSPIAQYGFFRTTGVGW	IGHV_RBD	1	IGHJ_RBD	7.66E-06	0	11	REGN33
KNPGFNCYLPLYPYGFWRTSGQSW	IGHV_RBD	1	IGHJ_RBD	7.66E-06	0	10	REGN33
PWKGFNCYYPLYRYGFYPTVGQNW	IGHV_RBD	1	IGHJ_RBD	7.66E-06	0	11	REGN33
IVPQFNCYLPLYAYGFHPTSGKGW	IGHV_RBD	1	IGHJ_RBD	7.66E-06	0	11	REGN33
PQAGFNCYFPLVTYGFYTTSGDNY	IGHV_RBD	1	IGHJ_RBD	7.66E-06	0	10	REGN33
LHRGFNCYWPLVNYGFWTTAGGSW	IGHV_RBD	1	IGHJ_RBD	7.66E-06	0	12	REGN33
YGTGFNCYEPIATYGFWTTVGVSF	IGHV_RBD	1	IGHJ_RBD	7.66E-06	0	12	REGN33
RQKKFNCYDPLVRYGFWPTVGEDW	IGHV_RBD	1	IGHJ_RBD	7.66E-06	0	12	REGN33
INTGFNCYRPIVEYGFWRTSGVSW	IGHV_RBD	1	IGHJ_RBD	7.66E-06	0	11	REGN33
TRQGFNCYLPLFHYGFYPTAGNGF	IGHV_RBD	1	IGHJ_RBD	7.66E-06	0	10	REGN33
KNAKFNCYAPLVTYGFQRTAGIDW	IGHV_RBD	1	IGHJ_RBD	7.66E-06	0	10	REGN33
RNQGFNCYVPLFTYGFWTTVGKDY	IGHV_RBD	1	IGHJ_RBD	7.66E-06	0	10	REGN33
KDTGFNCYTPIYAYGFHRTWGRDF	IGHV_RBD	1	IGHJ_RBD	7.66E-06	0	12	REGN33
RNKGFNCYRPLLRYGFFTTDGRDW	IGHV_RBD	1	IGHJ_RBD	7.66E-06	0	11	REGN33
YNTGFNCYMPIVTYGFLPTSGINW	IGHV_RBD	1	IGHJ_RBD	7.66E-06	0	11	REGN33
LTGGFNCYRPIYHYGFWTTCGRNW	IGHV_RBD	1	IGHJ_RBD	7.66E-06	0	13	REGN33
KNRKFNCYYPLAQYGFYRTTGENW	IGHV_RBD	1	IGHJ_RBD	7.66E-06	0	11	REGN33
LYEGFNCYYPLVTYGFWRTAGRSW	IGHV_RBD	1	IGHJ_RBD	7.66E-06	0	11	REGN33
PNRQFNCYHPLYDYGFFPTAGLGW	IGHV_RBD	1	IGHJ_RBD	7.66E-06	0	10	REGN33
YKRKFNCYFPLVAYGFYRTVGESW	IGHV_RBD	1	IGHJ_RBD	7.66E-06	0	12	REGN33
KAGKFNCYRPIVSYGFWRTTGINY	IGHV_RBD	1	IGHJ_RBD	7.66E-06	0	11	REGN33
HSRQFNCYYPLVGYGFQRTYGLSW	IGHV_RBD	1	IGHJ_RBD	7.66E-06	0	12	REGN33
NLTQFNCYFPLVRYGFWTTGGNNW	IGHV_RBD	1	IGHJ_RBD	7.66E-06	0	12	REGN33
KNQGFNCYHPLEPYGFYRTSGRSF	IGHV_RBD	1	IGHJ_RBD	7.66E-06	0	10	REGN33
MQKQFNCYDPLFRYGFHRTSGLGY	IGHV_RBD	1	IGHJ_RBD	7.66E-06	0	11	REGN33
PNKQFNCYLPIRSYGFHRTSGDSW	IGHV_RBD	1	IGHJ_RBD	7.66E-06	0	12	REGN33
LTKKFNCYMPIVSYGFYTTAGLNY	IGHV_RBD	1	IGHJ_RBD	7.66E-06	0	12	REGN33
HATGFNCYYPLVRYGFQPTAGQSW	IGHV_RBD	1	IGHJ_RBD	7.66E-06	0	10	REGN33
GLTGFNCYLPIYSYGFYRTGGMGW	IGHV_RBD	1	IGHJ_RBD	7.66E-06	0	11	REGN33
KNAGFNCYVPIGHYGFWTTTGGGW	IGHV_RBD	1	IGHJ_RBD	7.66E-06	0	10	REGN33
RQTGFNCYNPISTYGFQRTNGIDW	IGHV_RBD	1	IGHJ_RBD	7.66E-06	0	11	REGN33
NCPGFNCYWPIHSYGFWRTSGKGW	IGHV_RBD	1	IGHJ_RBD	7.66E-06	0	11	REGN33
LHKGFNCYVPISSYGFWTTVGESW	IGHV_RBD	1	IGHJ_RBD	7.66E-06	0	12	REGN33
YNRGFNCYSPIKRYGFQRTSGKNW	IGHV_RBD	1	IGHJ_RBD	7.66E-06	0	11	REGN33
TRKGFNCYHPLVTYGFWPTLGDDW	IGHV_RBD	1	IGHJ_RBD	7.66E-06	0	11	REGN33
IMTGFNCYVPIGSYGFWTTSGRNW	IGHV_RBD	1	IGHJ_RBD	7.66E-06	0	12	REGN33
FNTGFNCYRPLVRYGFYRTSGQGW	IGHV_RBD	1	IGHJ_RBD	7.66E-06	0	10	REGN33
VHGQFNCYPPLYAYGFWTTVGVSY	IGHV_RBD	1	IGHJ_RBD	7.66E-06	0	11	REGN33
KNKGFNCYEPIYQYGFYRTSGRDF	IGHV_RBD	1	IGHJ_RBD	7.66E-06	0	11	REGN33
FNQGFNCYAPLVGYGFLRTSGKDW	IGHV_RBD	1	IGHJ_RBD	7.66E-06	0	11	REGN33
SNEGFNCYRPLERYGFHTTAGLSW	IGHV_RBD	1	IGHJ_RBD	7.66E-06	0	10	REGN33
AQKGFNCYAPLFAYGFHPTNGESW	IGHV_RBD	1	IGHJ_RBD	7.66E-06	0	10	REGN33
HQRKFNCYYPLATYGFYRTVGKDF	IGHV_RBD	1	IGHJ_RBD	7.66E-06	0	13	REGN33
LKRKFNCYAPILSYGFHRTGGIGW	IGHV_RBD	1	IGHJ_RBD	7.66E-06	0	12	REGN33
HNAGFNCYLPLVNYGFFRTVGLGW	IGHV_RBD	1	IGHJ_RBD	7.66E-06	0	10	REGN33
FARGFNCYCPLCPYGFWPTIGKSY	IGHV_RBD	1	IGHJ_RBD	7.66E-06	0	10	REGN33
YNQGFNCYVPLVHYGFHRTSGDSF	IGHV_RBD	1	IGHJ_RBD	7.66E-06	0	11	REGN33
GNRQFNCYDPLTAYGFWTTAGISW	IGHV_RBD	1	IGHJ_RBD	7.66E-06	0	12	REGN33
YHGGFNCYPPLVHYGFFPTVGNSW	IGHV_RBD	1	IGHJ_RBD	7.66E-06	0	11	REGN33
KKAGFNCYTPIKSYGFWTTSGMDW	IGHV_RBD	1	IGHJ_RBD	7.66E-06	0	11	REGN33
KARQFNCYAPLLSYGFWPTSGLDW	IGHV_RBD	1	IGHJ_RBD	7.66E-06	0	10	REGN33
TTRGFNCYDPIVQYGFWPTSGRGW	IGHV_RBD	1	IGHJ_RBD	7.66E-06	0	11	REGN33
KNTGFNCYRPLYNYGFWRTSGMDW	IGHV_RBD	1	IGHJ_RBD	7.66E-06	0	10	REGN33
TQRGFNCYRPLCNYGFYPTSGVSW	IGHV_RBD	1	IGHJ_RBD	7.66E-06	0	10	REGN33
KNKQFNCYSPLYPYGFWPTEGKDW	IGHV_RBD	1	IGHJ_RBD	7.66E-06	0	10	REGN33
PRAGFNCYRPIYAYGFQRTMGLNY	IGHV_RBD	1	IGHJ_RBD	7.66E-06	0	11	REGN33
TQKKFNCYDPIVAYGFQRTVGESW	IGHV_RBD	1	IGHJ_RBD	7.66E-06	0	13	REGN33
PNRQFNCYPPLYRYGFWTTAGESY	IGHV_RBD	1	IGHJ_RBD	7.66E-06	0	11	REGN33
VGRKFNCYSPIAAYGFQTTVGRGW	IGHV_RBD	1	IGHJ_RBD	7.66E-06	0	12	REGN33
KNRKFNCYTPLAPYGFWRTAGLDW	IGHV_RBD	1	IGHJ_RBD	7.66E-06	0	11	REGN33
GNAKFNCYVPIVPYGFYRTAGVSW	IGHV_RBD	1	IGHJ_RBD	7.66E-06	0	12	REGN33
KNAKFNCYWPLIRYGFWPTVGLNW	IGHV_RBD	1	IGHJ_RBD	7.66E-06	0	10	REGN33
VVRGFNCYMPIMRYGFHRTSGISW	IGHV_RBD	1	IGHJ_RBD	7.66E-06	0	13	REGN33
NTTQFNCYFPLARYGFQRTEGLGW	IGHV_RBD	1	IGHJ_RBD	7.66E-06	0	10	REGN33
PNQGFNCYYPIYPYGFHTTSGMDW	IGHV_RBD	1	IGHJ_RBD	7.66E-06	0	12	REGN33
FAKGFNCYVPLVNYGFYRTSGNGW	IGHV_RBD	1	IGHJ_RBD	7.66E-06	0	11	REGN33
HNRGFNCYHPLCAYGFYRTAGVSF	IGHV_RBD	1	IGHJ_RBD	7.66E-06	0	10	REGN33
PVRGFNCYHPIVKYGFFRTDGVGW	IGHV_RBD	1	IGHJ_RBD	7.66E-06	0	11	REGN33
PLKGFNCYEPLSHYGFQRTVGDGF	IGHV_RBD	1	IGHJ_RBD	7.66E-06	0	10	REGN33
LLAGFNCYLPISRYGFFPTVGGDF	IGHV_RBD	1	IGHJ_RBD	7.66E-06	0	12	REGN33
HLRQFNCYWPLARYGFWTTGGRNW	IGHV_RBD	1	IGHJ_RBD	7.66E-06	0	13	REGN33
LGRGFNCYRPLWKYGFWPTVGESW	IGHV_RBD	1	IGHJ_RBD	7.66E-06	0	11	REGN33
KNRKFNCYSPIVHYGFWRTKGKSW	IGHV_RBD	1	IGHJ_RBD	7.66E-06	0	12	REGN33
KNKQFNCYWPIAHYGFWPTAGEGW	IGHV_RBD	1	IGHJ_RBD	7.66E-06	0	10	REGN33
INRGFNCYAPLFNYGFYRTLGEGW	IGHV_RBD	1	IGHJ_RBD	7.66E-06	0	10	REGN33
KNKKFNCYDPIVAYGFQRTSGSGW	IGHV_RBD	1	IGHJ_RBD	7.66E-06	0	10	REGN33
TRRGFNCYWPIVTYGFYTTSGLGW	IGHV_RBD	1	IGHJ_RBD	7.66E-06	0	12	REGN33
CAQGFNCYWPIVKYGFQPTVGGNW	IGHV_RBD	1	IGHJ_RBD	7.66E-06	0	11	REGN33
KNKGFNCYDPIYRYGFWTTSGRDF	IGHV_RBD	1	IGHJ_RBD	7.66E-06	0	11	REGN33
IVGGFNCYFPIFTYGFYPTSGRDW	IGHV_RBD	1	IGHJ_RBD	7.66E-06	0	11	REGN33
TGEGFNCYVPIWGYGFWRTLGLGF	IGHV_RBD	1	IGHJ_RBD	7.66E-06	0	11	REGN33
KNKKFNCYSPLVTYGFWRTSGLNW	IGHV_RBD	1	IGHJ_RBD	7.66E-06	0	11	REGN33
KQRGFNCYWPLFKYGFQRTAGQSW	IGHV_RBD	1	IGHJ_RBD	7.66E-06	0	10	REGN33
YQQGFNCYRPIFNYGFHTTSGSNW	IGHV_RBD	1	IGHJ_RBD	7.66E-06	0	13	REGN33
PHPKFNCYDPIVAYGFFRTNGDGY	IGHV_RBD	1	IGHJ_RBD	7.66E-06	0	11	REGN33
FGAGFNCYMPLAAYGFYPTAGKDY	IGHV_RBD	1	IGHJ_RBD	7.66E-06	0	10	REGN33
TCRKFNCYFPILHYGFWPTIGRDY	IGHV_RBD	1	IGHJ_RBD	7.66E-06	0	11	REGN33
YTKGFNCYRPLFPYGFWTTSGQSW	IGHV_RBD	1	IGHJ_RBD	7.66E-06	0	12	REGN33
NARGFNCYCPIYRYGFYTTSGGGW	IGHV_RBD	1	IGHJ_RBD	7.66E-06	0	12	REGN33
CRKKFNCYFPLVEYGFWRTGGRGW	IGHV_RBD	1	IGHJ_RBD	7.66E-06	0	11	REGN33
TVKGFNCYGPIYEYGFYTTGGINW	IGHV_RBD	1	IGHJ_RBD	7.66E-06	0	13	REGN33
KNRQFNCYFPLKNYGFWTTAGLDW	IGHV_RBD	1	IGHJ_RBD	7.66E-06	0	10	REGN33
KNAQFNCYFPLVKYGFFTTTGRDW	IGHV_RBD	1	IGHJ_RBD	7.66E-06	0	10	REGN33
AGEGFNCYVPIWGYGFWRTLGLGF	IGHV_RBD	1	IGHJ_RBD	7.66E-06	0	11	REGN33
PRPKFNCYGPLVAYGFFPTTGVDW	IGHV_RBD	1	IGHJ_RBD	7.66E-06	0	11	REGN33
PYTGFNCYFPLVPYGFWRTAGRGF	IGHV_RBD	1	IGHJ_RBD	7.66E-06	0	10	REGN33
VNRQFNCYSPIYPYGFWRTSGVSY	IGHV_RBD	1	IGHJ_RBD	7.66E-06	0	11	REGN33
ARRKFNCYDPLYRYGFWPTDGRGF	IGHV_RBD	1	IGHJ_RBD	7.66E-06	0	11	REGN33
KNTGFNCYEPIANYGFWPTAGRDF	IGHV_RBD	1	IGHJ_RBD	7.66E-06	0	10	REGN33
INGQFNCYLPLVPYGFWTTSGGGW	IGHV_RBD	1	IGHJ_RBD	7.66E-06	0	11	REGN33
RATGFNCYFPLVTYGFFTTGGNGW	IGHV_RBD	1	IGHJ_RBD	7.66E-06	0	10	REGN33
VNKGFNCYRPLASYGFWRTVGRSW	IGHV_RBD	1	IGHJ_RBD	7.66E-06	0	10	REGN33
PARGFNCYCPIVRYGFWRTSGEDW	IGHV_RBD	1	IGHJ_RBD	7.66E-06	0	13	REGN33
FTTQFNCYYPLVNYGFHRTSGRNW	IGHV_RBD	1	IGHJ_RBD	7.66E-06	0	13	REGN33
KNPGFNCYRPIYQYGFWPTSGGDW	IGHV_RBD	1	IGHJ_RBD	7.66E-06	0	10	REGN33
KNQGFNCYDPIWHYGFFPTGGKDF	IGHV_RBD	1	IGHJ_RBD	7.66E-06	0	10	REGN33
NKGGFNCYKPIYNYGFFRTFGEGW	IGHV_RBD	1	IGHJ_RBD	7.66E-06	0	12	REGN33
VREKFNCYYPIAEYGFQRTAGKSW	IGHV_RBD	1	IGHJ_RBD	7.66E-06	0	12	REGN33
VIKGFNCYYPIIAYGFWPTNGLSF	IGHV_RBD	1	IGHJ_RBD	7.66E-06	0	11	REGN33
NNRGFNCYVPIARYGFHRTGGKNW	IGHV_RBD	1	IGHJ_RBD	7.66E-06	0	12	REGN33
TKQGFNCYTPICSYGFFTTPGESW	IGHV_RBD	1	IGHJ_RBD	7.66E-06	0	12	REGN33
RVKGFNCYEPLCRYGFQTTVGRDW	IGHV_RBD	1	IGHJ_RBD	7.66E-06	0	11	REGN33
KLRGFNCYYPIRRYGFQRTVGKSW	IGHV_RBD	1	IGHJ_RBD	7.66E-06	0	11	REGN33
PLAGFNCYHPLYRYGFWRTSGRDY	IGHV_RBD	1	IGHJ_RBD	7.66E-06	0	11	REGN33
QHRGFNCYPPLERYGFWTTLGQDW	IGHV_RBD	1	IGHJ_RBD	7.66E-06	0	12	REGN33
KLKGFNCYEPIVEYGFQRTVGDNW	IGHV_RBD	1	IGHJ_RBD	7.66E-06	0	11	REGN33
PNKQFNCYYPLVRYGFQTTVGSGF	IGHV_RBD	1	IGHJ_RBD	7.66E-06	0	10	REGN33
LNAKFNCYRPIATYGFWRTSGKGF	IGHV_RBD	1	IGHJ_RBD	7.66E-06	0	12	REGN33
HHKKFNCYYPLHAYGFHPTGGMSW	IGHV_RBD	1	IGHJ_RBD	7.66E-06	0	12	REGN33
CNKGFNCYVPIVNYGFQRTVGRDW	IGHV_RBD	1	IGHJ_RBD	7.66E-06	0	11	REGN33
INAKFNCYHPLVAYGFWTTFGLNF	IGHV_RBD	1	IGHJ_RBD	7.66E-06	0	12	REGN33
KNAQFNCYFPICAYGFFPTTGSDW	IGHV_RBD	1	IGHJ_RBD	7.66E-06	0	10	REGN33
CNKQFNCYWPLWRYGFFPTAGMDY	IGHV_RBD	1	IGHJ_RBD	7.66E-06	0	10	REGN33
IATGFNCYRPLCSYGFWRTSGNNW	IGHV_RBD	1	IGHJ_RBD	7.66E-06	0	11	REGN33
RMAGFNCYKPISNYGFWTTVGLNW	IGHV_RBD	1	IGHJ_RBD	7.66E-06	0	13	REGN33
TQRGFNCYSPIFKYGFYTTDGEDW	IGHV_RBD	1	IGHJ_RBD	7.66E-06	0	13	REGN33
VRRGFNCYEPLCKYGFWPTRGHGW	IGHV_RBD	1	IGHJ_RBD	7.66E-06	0	10	REGN33
KNKGFNCYSPIIRYGFFRTAGMGW	IGHV_RBD	1	IGHJ_RBD	7.66E-06	0	10	REGN33
HMRGFNCYRPLWNYGFQTTTGIGW	IGHV_RBD	1	IGHJ_RBD	7.66E-06	0	10	REGN33
IKTGFNCYYPIWRYGFHRTAGKNF	IGHV_RBD	1	IGHJ_RBD	7.66E-06	0	13	REGN33
IVTKFNCYLPLGSYGFWPTTGKSW	IGHV_RBD	1	IGHJ_RBD	7.66E-06	0	11	REGN33
PKTGFNCYRPLVPYGFWRTSGRDY	IGHV_RBD	1	IGHJ_RBD	7.66E-06	0	11	REGN33
KNKGFNCYNPIANYGFWRTSGRSW	IGHV_RBD	1	IGHJ_RBD	7.66E-06	0	11	REGN33
LKPGFNCYVPLVHYGFWTTSGMSF	IGHV_RBD	1	IGHJ_RBD	7.66E-06	0	12	REGN33
TIKGFNCYDPIYRYGFWPTSGIGW	IGHV_RBD	1	IGHJ_RBD	7.66E-06	0	11	REGN33
LNPGFNCYCPLFHYGFFTTSGLDF	IGHV_RBD	1	IGHJ_RBD	7.66E-06	0	11	REGN33
GQKGFNCYCPLARYGFWRTSGLSW	IGHV_RBD	1	IGHJ_RBD	7.66E-06	0	12	REGN33
PARGFNCYVPLVEYGFWPTSGQSW	IGHV_RBD	1	IGHJ_RBD	7.66E-06	0	11	REGN33
TNRGFNCYRPIVAYGFHTTAGGNF	IGHV_RBD	1	IGHJ_RBD	7.66E-06	0	12	REGN33
LQKQFNCYSPIFAYGFHRTSGKGY	IGHV_RBD	1	IGHJ_RBD	7.66E-06	0	12	REGN33
KPRGFNCYEPLRAYGFWPTVGKDW	IGHV_RBD	1	IGHJ_RBD	7.66E-06	0	10	REGN33
YKRGFNCYTPIVHYGFHRTAGRNF	IGHV_RBD	1	IGHJ_RBD	7.66E-06	0	13	REGN33
PQEGFNCYYPLLQYGFWRTVGLGF	IGHV_RBD	1	IGHJ_RBD	7.66E-06	0	10	REGN33
PNRGFNCYWPIYAYGFHPTTGDNW	IGHV_RBD	1	IGHJ_RBD	7.66E-06	0	11	REGN33
PARGFNCYKPLVPYGFWRTAGDGW	IGHV_RBD	1	IGHJ_RBD	7.66E-06	0	11	REGN33
KHTGFNCYSPIYSYGFWTTGGKDW	IGHV_RBD	1	IGHJ_RBD	7.66E-06	0	11	REGN33
RHTGFNCYVPICHYGFWPTIGSDW	IGHV_RBD	1	IGHJ_RBD	7.66E-06	0	12	REGN33
VHTGFNCYVPLQRYGFHTTVGRDW	IGHV_RBD	1	IGHJ_RBD	7.66E-06	0	11	REGN33
RNTGFNCYEPILRYGFHTTGGVGF	IGHV_RBD	1	IGHJ_RBD	7.66E-06	0	10	REGN33
KNAGFNCYKPLDRYGFWRTTGRDF	IGHV_RBD	1	IGHJ_RBD	7.66E-06	0	10	REGN33
PFRGFNCYMPISKYGFWPTAGRDW	IGHV_RBD	1	IGHJ_RBD	7.66E-06	0	12	REGN33
YAPGFNCYRPLVTYGFWTTGGRDW	IGHV_RBD	1	IGHJ_RBD	7.66E-06	0	12	REGN33
YNGKFNCYTPIVRYGFLRTRGDGY	IGHV_RBD	1	IGHJ_RBD	7.66E-06	0	11	REGN33
KARGFNCYFPILNYGFWTTDGSGW	IGHV_RBD	1	IGHJ_RBD	7.66E-06	0	10	REGN33
LATGFNCYRPILRYGFYRTAGRNF	IGHV_RBD	1	IGHJ_RBD	7.66E-06	0	13	REGN33
VAEGFNCYCPIVSYGFYRTSGDGW	IGHV_RBD	1	IGHJ_RBD	7.66E-06	0	10	REGN33
TNRQFNCYTPLVRYGFWPTGGRSW	IGHV_RBD	1	IGHJ_RBD	7.66E-06	0	11	REGN33
PNQKFNCYHPLYSYGFYRTSGRNW	IGHV_RBD	1	IGHJ_RBD	7.66E-06	0	11	REGN33
HVAQFNCYTPLAQYGFWTTAGLGW	IGHV_RBD	1	IGHJ_RBD	7.66E-06	0	12	REGN33
HQRQFNCYFPIMRYGFFPTSGIGF	IGHV_RBD	1	IGHJ_RBD	7.66E-06	0	11	REGN33
PHRGFNCYNPIVPYGFWTTSGESW	IGHV_RBD	1	IGHJ_RBD	7.66E-06	0	13	REGN33
YHEGFNCYIPIVPYGFYTTNGMDW	IGHV_RBD	1	IGHJ_RBD	7.66E-06	0	11	REGN33
RNGGFNCYHPIYRYGFWPTVGRSY	IGHV_RBD	1	IGHJ_RBD	7.66E-06	0	10	REGN33
THTGFNCYLPLARYGFQTTAGMSW	IGHV_RBD	1	IGHJ_RBD	7.66E-06	0	11	REGN33
HKKQFNCYCPLVNYGFFRTAGMGW	IGHV_RBD	1	IGHJ_RBD	7.66E-06	0	12	REGN33
YHAGFNCYHPIDKYGFWPTAGVNW	IGHV_RBD	1	IGHJ_RBD	7.66E-06	0	11	REGN33
KNQGFNCYWPLKQYGFWTTSGSDF	IGHV_RBD	1	IGHJ_RBD	7.66E-06	0	10	REGN33
HPQGFNCYWPLWAYGFYRTSGKDF	IGHV_RBD	1	IGHJ_RBD	7.66E-06	0	12	REGN33
MRKKFNCYRPIVRYGFWPTAGLNW	IGHV_RBD	1	IGHJ_RBD	7.66E-06	0	13	REGN33
KNQGFNCYRPIVGYGFLRTGGRNW	IGHV_RBD	1	IGHJ_RBD	7.66E-06	0	11	REGN33
TKRGFNCYQPLYGYGFYTTSGIDY	IGHV_RBD	1	IGHJ_RBD	7.66E-06	0	11	REGN33
KNRGFNCYVPLRAYGFFTTTGDSW	IGHV_RBD	1	IGHJ_RBD	7.66E-06	0	10	REGN33
KNRKFNCYWPLVNYGFWRTQGISF	IGHV_RBD	1	IGHJ_RBD	7.66E-06	0	11	REGN33
LNKKFNCYCPLFHYGFFPTGGVDW	IGHV_RBD	1	IGHJ_RBD	7.66E-06	0	10	REGN33
LAAGFNCYKPLFNYGFWRTTGIDY	IGHV_RBD	1	IGHJ_RBD	7.66E-06	0	11	REGN33
TFKGFNCYVPLRSYGFFRTGGRGW	IGHV_RBD	1	IGHJ_RBD	7.66E-06	0	10	REGN33
HMTGFNCYRPLVNYGFQRTIGRSW	IGHV_RBD	1	IGHJ_RBD	7.66E-06	0	11	REGN33
TNAGFNCYYPLINYGFWTTTGVDW	IGHV_RBD	1	IGHJ_RBD	7.66E-06	0	10	REGN33
KARQFNCYYPIVRYGFFPTSGRSW	IGHV_RBD	1	IGHJ_RBD	7.66E-06	0	12	REGN33
KNQQFNCYLPISDYGFWRTFGLDF	IGHV_RBD	1	IGHJ_RBD	7.66E-06	0	12	REGN33
LGKGFNCYRPLFAYGFWPTIGKNF	IGHV_RBD	1	IGHJ_RBD	7.66E-06	0	11	REGN33
HMQGFNCYHPLEAYGFFPTTGHGW	IGHV_RBD	1	IGHJ_RBD	7.66E-06	0	10	REGN33
PNKGFNCYFPLWRYGFHTTTGISW	IGHV_RBD	1	IGHJ_RBD	7.66E-06	0	10	REGN33
VHKGFNCYVPLMQYGFFRTSGVDW	IGHV_RBD	1	IGHJ_RBD	7.66E-06	0	11	REGN33
KNQKFNCYTPIDAYGFWPTVGEGW	IGHV_RBD	1	IGHJ_RBD	7.66E-06	0	10	REGN33
LCEGFNCYHPIVRYGFWTTDGRDW	IGHV_RBD	1	IGHJ_RBD	7.66E-06	0	12	REGN33
PCGGFNCYWPLYAYGFWPTGGDSW	IGHV_RBD	1	IGHJ_RBD	7.66E-06	0	11	REGN33
HKGKFNCYYPLVGYGFYPTNGHNW	IGHV_RBD	1	IGHJ_RBD	7.66E-06	0	11	REGN33
TNKQFNCYDPIYSYGFWPTAGDSW	IGHV_RBD	1	IGHJ_RBD	7.66E-06	0	11	REGN33
KNRQFNCYYPIVAYGFYPTSGENW	IGHV_RBD	1	IGHJ_RBD	7.66E-06	0	11	REGN33
KHRKFNCYVPITGYGFWRTAGRNY	IGHV_RBD	1	IGHJ_RBD	7.66E-06	0	12	REGN33
TNKGFNCYCPIFPYGFWPTVGKSY	IGHV_RBD	1	IGHJ_RBD	7.66E-06	0	10	REGN33
VTAGFNCYVPLVHYGFYRTVGENW	IGHV_RBD	1	IGHJ_RBD	7.66E-06	0	12	REGN33
MARGFNCYFPIRTYGFWTTAGRDF	IGHV_RBD	1	IGHJ_RBD	7.66E-06	0	12	REGN33
HNGGFNCYWPLVNYGFWRTAGEDW	IGHV_RBD	1	IGHJ_RBD	7.66E-06	0	11	REGN33
KNGQFNCYGPLVHYGFHRTTGIGW	IGHV_RBD	1	IGHJ_RBD	7.66E-06	0	10	REGN33
SNGGFNCYFPLFRYGFWRTAGKNW	IGHV_RBD	1	IGHJ_RBD	7.66E-06	0	10	REGN33
VARGFNCYPPLIHYGFYPTVGGDW	IGHV_RBD	1	IGHJ_RBD	7.66E-06	0	11	REGN33
VFRKFNCYCPLYHYGFYRTVGRGY	IGHV_RBD	1	IGHJ_RBD	7.66E-06	0	11	REGN33
VKKGFNCYVPLENYGFFRTAGRSY	IGHV_RBD	1	IGHJ_RBD	7.66E-06	0	11	REGN33
HNEKFNCYDPIFRYGFHRTVGENF	IGHV_RBD	1	IGHJ_RBD	7.66E-06	0	12	REGN33
HNEGFNCYRPLFRYGFHRTVGSNF	IGHV_RBD	1	IGHJ_RBD	7.66E-06	0	10	REGN33
GNKGFNCYFPIYGYGFHPTVGDNW	IGHV_RBD	1	IGHJ_RBD	7.66E-06	0	10	REGN33
CNQGFNCYMPLVTYGFQTTSGLSW	IGHV_RBD	1	IGHJ_RBD	7.66E-06	0	10	REGN33
LNRGFNCYRPLVKYGFWTTNGRSW	IGHV_RBD	1	IGHJ_RBD	7.66E-06	0	10	REGN33
PNQQFNCYHPLVRYGFQRTVGHGW	IGHV_RBD	1	IGHJ_RBD	7.66E-06	0	10	REGN33
YLAGFNCYVPLLRYGFHTTSGEGW	IGHV_RBD	1	IGHJ_RBD	7.66E-06	0	11	REGN33
TNRGFNCYFPISKYGFYTTGGLSW	IGHV_RBD	1	IGHJ_RBD	7.66E-06	0	11	REGN33
PKTGFNCYDPIVAYGFWPTEGLDF	IGHV_RBD	1	IGHJ_RBD	7.66E-06	0	12	REGN33
KAKKFNCYDPIVRYGFQRTSGENW	IGHV_RBD	1	IGHJ_RBD	7.66E-06	0	12	REGN33
HTQQFNCYNPIVNYGFHRTSGDSW	IGHV_RBD	1	IGHJ_RBD	7.66E-06	0	14	REGN33
KHRGFNCYEPLCRYGFWRTLGKGW	IGHV_RBD	1	IGHJ_RBD	7.66E-06	0	10	REGN33
GNKQFNCYNPLFGYGFFPTAGIGW	IGHV_RBD	1	IGHJ_RBD	7.66E-06	0	10	REGN33
IKKGFNCYPPLYRYGFQRTHGQNF	IGHV_RBD	1	IGHJ_RBD	7.66E-06	0	11	REGN33
PHKKFNCYFPLSHYGFHPTAGKGF	IGHV_RBD	1	IGHJ_RBD	7.66E-06	0	10	REGN33
MVRGFNCYVPICAYGFWPTSGIGW	IGHV_RBD	1	IGHJ_RBD	7.66E-06	0	11	REGN33
VARGFNCYAPIYTYGFQPTHGMGW	IGHV_RBD	1	IGHJ_RBD	7.66E-06	0	10	REGN33
RNRQFNCYNPIFEYGFFPTSGRGY	IGHV_RBD	1	IGHJ_RBD	7.66E-06	0	10	REGN33
RLKGFNCYYPIVPYGFWTTTGSSW	IGHV_RBD	1	IGHJ_RBD	7.66E-06	0	13	REGN33
LGRKFNCYCPLVRYGFHPTTGKGF	IGHV_RBD	1	IGHJ_RBD	7.66E-06	0	11	REGN33
KTRGFNCYNPLGNYGFHTTVGQDW	IGHV_RBD	1	IGHJ_RBD	7.66E-06	0	11	REGN33
KRRGFNCYWPIFPYGFFRTSGLSW	IGHV_RBD	1	IGHJ_RBD	7.66E-06	0	12	REGN33
YTQGFNCYAPIYRYGFWRTAGRGW	IGHV_RBD	1	IGHJ_RBD	7.66E-06	0	12	REGN33
VRTGFNCYHPLVHYGFQRTMGEDF	IGHV_RBD	1	IGHJ_RBD	7.66E-06	0	11	REGN33
TRRKFNCYSPLAKYGFHPTGGVSW	IGHV_RBD	1	IGHJ_RBD	7.66E-06	0	11	REGN33
MARQFNCYEPLGSYGFWRTAGENF	IGHV_RBD	1	IGHJ_RBD	7.66E-06	0	12	REGN33
AMTQFNCYYPLMEYGFWPTTGVDY	IGHV_RBD	1	IGHJ_RBD	7.66E-06	0	10	REGN33
FNEKFNCYFPIYAYGFWPTSGRDF	IGHV_RBD	1	IGHJ_RBD	7.66E-06	0	10	REGN33
TNRKFNCYSPIVKYGFFRTTGRGY	IGHV_RBD	1	IGHJ_RBD	7.66E-06	0	11	REGN33
RCAGFNCYAPIYRYGFYRTSGVGW	IGHV_RBD	1	IGHJ_RBD	7.66E-06	0	11	REGN33
INKGFNCYRPLCRYGFYTTTGIGW	IGHV_RBD	1	IGHJ_RBD	7.66E-06	0	10	REGN33
TRQKFNCYFPLFEYGFYPTSGLSF	IGHV_RBD	1	IGHJ_RBD	7.66E-06	0	11	REGN33
FARGFNCYRPIKAYGFYPTGGQGW	IGHV_RBD	1	IGHJ_RBD	7.66E-06	0	11	REGN33
VTKGFNCYVPIKRYGFWRTTGLGW	IGHV_RBD	1	IGHJ_RBD	7.66E-06	0	12	REGN33
PHTGFNCYKPIYSYGFQRTTGQDW	IGHV_RBD	1	IGHJ_RBD	7.66E-06	0	11	REGN33
KNGQFNCYRPLVNYGFFTTTGRGF	IGHV_RBD	1	IGHJ_RBD	7.66E-06	0	10	REGN33
PTEKFNCYCPIARYGFHPTSGIDY	IGHV_RBD	1	IGHJ_RBD	7.66E-06	0	11	REGN33
RAKGFNCYFPLFGYGFHTTSGRDY	IGHV_RBD	1	IGHJ_RBD	7.66E-06	0	10	REGN33
VRKGFNCYDPILRYGFHRTVGKDW	IGHV_RBD	1	IGHJ_RBD	7.66E-06	0	13	REGN33
KVTGFNCYLPIYQYGFWPTAGSSF	IGHV_RBD	1	IGHJ_RBD	7.66E-06	0	11	REGN33
HSQGFNCYVPLSTYGFFRTVGKNW	IGHV_RBD	1	IGHJ_RBD	7.66E-06	0	12	REGN33
KNKGFNCYKPIDRYGFYTTAGDGW	IGHV_RBD	1	IGHJ_RBD	7.66E-06	0	10	REGN33
VQRGFNCYIPLYAYGFYPTVGNDW	IGHV_RBD	1	IGHJ_RBD	7.66E-06	0	11	REGN33
KNRKFNCYNPLVAYGFQRTMGMSW	IGHV_RBD	1	IGHJ_RBD	7.66E-06	0	10	REGN33
TSKGFNCYYPLDRYGFYRTTGQSW	IGHV_RBD	1	IGHJ_RBD	7.66E-06	0	12	REGN33
SNQGFNCYRPIIKYGFFRTGGKDW	IGHV_RBD	1	IGHJ_RBD	7.66E-06	0	12	REGN33
VNPGFNCYYPICNYGFWRTYGIDY	IGHV_RBD	1	IGHJ_RBD	7.66E-06	0	11	REGN33
KNKKFNCYEPIVTYGFWPTVGMNF	IGHV_RBD	1	IGHJ_RBD	7.66E-06	0	11	REGN33
YNGQFNCYLPLHRYGFYRTSGVDF	IGHV_RBD	1	IGHJ_RBD	7.66E-06	0	11	REGN33
KNRQFNCYVPLAHYGFWPTVGHDF	IGHV_RBD	1	IGHJ_RBD	7.66E-06	0	10	REGN33
KLKGFNCYEPLLNYGFHRTHGIDW	IGHV_RBD	1	IGHJ_RBD	7.66E-06	0	11	REGN33
PSAGFNCYVPIVTYGFWRTSGVSY	IGHV_RBD	1	IGHJ_RBD	7.66E-06	0	11	REGN33
KNQKFNCYCPIKPYGFWRTAGKSY	IGHV_RBD	1	IGHJ_RBD	7.66E-06	0	11	REGN33
KNKGFNCYSPLYNYGFWRTAGSSW	IGHV_RBD	1	IGHJ_RBD	7.66E-06	0	10	REGN33
YKTGFNCYDPIVNYGFQTTVGQGF	IGHV_RBD	1	IGHJ_RBD	7.66E-06	0	11	REGN33
LNTGFNCYLPLVPYGFWPTSGKNF	IGHV_RBD	1	IGHJ_RBD	7.66E-06	0	10	REGN33
KNRGFNCYNPIFAYGFHTTAGRSW	IGHV_RBD	1	IGHJ_RBD	7.66E-06	0	11	REGN33
PHRGFNCYLPISRYGFFTTAGNSW	IGHV_RBD	1	IGHJ_RBD	7.66E-06	0	13	REGN33
NNAGFNCYEPIVTYGFLRTMGKNY	IGHV_RBD	1	IGHJ_RBD	7.66E-06	0	11	REGN33
VHAQFNCYGPLIHYGFYTTNGRGF	IGHV_RBD	1	IGHJ_RBD	7.66E-06	0	11	REGN33
KIPGFNCYIPLYNYGFFRTTGQDF	IGHV_RBD	1	IGHJ_RBD	7.66E-06	0	11	REGN33
YCAGFNCYSPLYKYGFFRTVGRDW	IGHV_RBD	1	IGHJ_RBD	7.66E-06	0	12	REGN33
LVTQFNCYNPLYSYGFQRTAGLSW	IGHV_RBD	1	IGHJ_RBD	7.66E-06	0	11	REGN33
WNKQFNCYFPLVTYGFHTTTGESY	IGHV_RBD	1	IGHJ_RBD	7.66E-06	0	10	REGN33
MLTGFNCYYPLVNYGFWRTSGVNF	IGHV_RBD	1	IGHJ_RBD	7.66E-06	0	11	REGN33
YNQQFNCYYPIVKYGFWTTGGRNW	IGHV_RBD	1	IGHJ_RBD	7.66E-06	0	13	REGN33
PNAGFNCYCPIENYGFFTTAGQGW	IGHV_RBD	1	IGHJ_RBD	7.66E-06	0	11	REGN33
VQRGFNCYRPIRPYGFWRTTGSDY	IGHV_RBD	1	IGHJ_RBD	7.66E-06	0	12	REGN33
KNTKFNCYKPIAPYGFYTTNGRNY	IGHV_RBD	1	IGHJ_RBD	7.66E-06	0	10	REGN33
KRRGFNCYPPLERYGFWTTVGQDW	IGHV_RBD	1	IGHJ_RBD	7.66E-06	0	11	REGN33
LSAGFNCYQPIFGYGFYPTCGINW	IGHV_RBD	1	IGHJ_RBD	7.66E-06	0	12	REGN33
KNKGFNCYLPLGAYGFHRTAGRSF	IGHV_RBD	1	IGHJ_RBD	7.66E-06	0	10	REGN33
VHRKFNCYNPLVHYGFWPTGGRGF	IGHV_RBD	1	IGHJ_RBD	7.66E-06	0	11	REGN33
KNQQFNCYSPIKNYGFFRTRGVGF	IGHV_RBD	1	IGHJ_RBD	7.66E-06	0	10	REGN33
TREGFNCYYPICSYGFWRTTGRDF	IGHV_RBD	1	IGHJ_RBD	7.66E-06	0	11	REGN33
KVPGFNCYTPLVKYGFWTTVGSNW	IGHV_RBD	1	IGHJ_RBD	7.66E-06	0	11	REGN33
LAEGFNCYYPLVTYGFWRTAGRDW	IGHV_RBD	1	IGHJ_RBD	7.66E-06	0	11	REGN33
IAKQFNCYCPIVAYGFQPTNGRGW	IGHV_RBD	1	IGHJ_RBD	7.66E-06	0	10	REGN33
AARGFNCYMPLKRYGFYTTVGHDF	IGHV_RBD	1	IGHJ_RBD	7.66E-06	0	12	REGN33
VATGFNCYPPIHHYGFWRTLGENW	IGHV_RBD	1	IGHJ_RBD	7.66E-06	0	13	REGN33
VQAKFNCYVPLMTYGFFPTSGEGY	IGHV_RBD	1	IGHJ_RBD	7.66E-06	0	10	REGN33
KNGGFNCYGPLYAYGFLTTVGMDW	IGHV_RBD	1	IGHJ_RBD	7.66E-06	0	10	REGN33
LHAGFNCYMPIYRYGFWPTVGRGF	IGHV_RBD	1	IGHJ_RBD	7.66E-06	0	11	REGN33
PLGGFNCYRPLVQYGFWPTSGESF	IGHV_RBD	1	IGHJ_RBD	7.66E-06	0	11	REGN33
NNTGFNCYVPLLRYGFFPTSGLDW	IGHV_RBD	1	IGHJ_RBD	7.66E-06	0	10	REGN33
QNKGFNCYVPLAAYGFYRTLGRDW	IGHV_RBD	1	IGHJ_RBD	7.66E-06	0	11	REGN33
PQTGFNCYHPLAAYGFFPTIGINF	IGHV_RBD	1	IGHJ_RBD	7.66E-06	0	11	REGN33
VLRGFNCYAPIFTYGFQRTFGIDF	IGHV_RBD	1	IGHJ_RBD	7.66E-06	0	12	REGN33
KNKQFNCYNPIVTYGFWPTIGENF	IGHV_RBD	1	IGHJ_RBD	7.66E-06	0	11	REGN33
TNAQFNCYEPIVPYGFWRTNGRDY	IGHV_RBD	1	IGHJ_RBD	7.66E-06	0	11	REGN33
YNKKFNCYQPLAAYGFHRTSGNNW	IGHV_RBD	1	IGHJ_RBD	7.66E-06	0	12	REGN33
YRKGFNCYLPLRTYGFWTTAGLGY	IGHV_RBD	1	IGHJ_RBD	7.66E-06	0	10	REGN33
LNRGFNCYLPLGKYGFFRTSGRSW	IGHV_RBD	1	IGHJ_RBD	7.66E-06	0	11	REGN33
KTGKFNCYKPIYAYGFYRTNGKGW	IGHV_RBD	1	IGHJ_RBD	7.66E-06	0	11	REGN33
INRGFNCYCPLAKYGFWRTAGGNY	IGHV_RBD	1	IGHJ_RBD	7.66E-06	0	10	REGN33
PKRQFNCYLPIVRYGFHRTSGVGY	IGHV_RBD	1	IGHJ_RBD	7.66E-06	0	11	REGN33
VNEGFNCYWPIVTYGFWRTVGRDF	IGHV_RBD	1	IGHJ_RBD	7.66E-06	0	11	REGN33
LSKKFNCYAPIVPYGFQTTVGHGW	IGHV_RBD	1	IGHJ_RBD	7.66E-06	0	12	REGN33
KCTGFNCYDPIVAYGFQRTAGGNW	IGHV_RBD	1	IGHJ_RBD	7.66E-06	0	11	REGN33
LMRGFNCYSPILAYGFHRTAGRGF	IGHV_RBD	1	IGHJ_RBD	7.66E-06	0	12	REGN33
INRGFNCYRPLYHYGFWTTSGENY	IGHV_RBD	1	IGHJ_RBD	7.66E-06	0	10	REGN33
TNKGFNCYIPIVRYGFFRTAGLSY	IGHV_RBD	1	IGHJ_RBD	7.66E-06	0	11	REGN33
GVKQFNCYYPIKAYGFWPTMGRSY	IGHV_RBD	1	IGHJ_RBD	7.66E-06	0	12	REGN33
KNTGFNCYLPIVPYGFWRTSGSDY	IGHV_RBD	1	IGHJ_RBD	7.66E-06	0	10	REGN33
FHKGFNCYEPISRYGFWRTSGVNW	IGHV_RBD	1	IGHJ_RBD	7.66E-06	0	12	REGN33
KNAGFNCYEPIVAYGFYPTTGRDW	IGHV_RBD	1	IGHJ_RBD	7.66E-06	0	10	REGN33
LHAGFNCYFPLYDYGFWTTVGESW	IGHV_RBD	1	IGHJ_RBD	7.66E-06	0	11	REGN33
PHAGFNCYYPLEQYGFWRTVGKGW	IGHV_RBD	1	IGHJ_RBD	7.66E-06	0	11	REGN33
KNKGFNCYSPIFPYGFWRTSGQGW	IGHV_RBD	1	IGHJ_RBD	7.66E-06	0	10	REGN33
MNQGFNCYYPLFNYGFWRTSGGDF	IGHV_RBD	1	IGHJ_RBD	7.66E-06	0	11	REGN33
KNPKFNCYEPIVNYGFFPTSGIGW	IGHV_RBD	1	IGHJ_RBD	7.66E-06	0	10	REGN33
KNKGFNCYYPIFRYGFWPTAGLNW	IGHV_RBD	1	IGHJ_RBD	7.66E-06	0	10	REGN33
LSPGFNCYVPLYGYGFWPTLGEGW	IGHV_RBD	1	IGHJ_RBD	7.66E-06	0	10	REGN33
KNTGFNCYTPIVHYGFWTTVGRDY	IGHV_RBD	1	IGHJ_RBD	7.66E-06	0	10	REGN33
KIKGFNCYMPIVQYGFHRTEGRGY	IGHV_RBD	1	IGHJ_RBD	7.66E-06	0	10	REGN33
PNEGFNCYMPIWPYGFHTTSGINW	IGHV_RBD	1	IGHJ_RBD	7.66E-06	0	11	REGN33
QNKKFNCYSPICSYGFHPTVGEGF	IGHV_RBD	1	IGHJ_RBD	7.66E-06	0	10	REGN33
PLRGFNCYWPILPYGFFRTAGVDF	IGHV_RBD	1	IGHJ_RBD	7.66E-06	0	12	REGN33
FSKKFNCYNPLFRYGFWTTSGKGW	IGHV_RBD	1	IGHJ_RBD	7.66E-06	0	12	REGN33
YNTGFNCYSPIFAYGFWPTHGQGF	IGHV_RBD	1	IGHJ_RBD	7.66E-06	0	10	REGN33
LGEGFNCYAPIYPYGFFRTTGGGY	IGHV_RBD	1	IGHJ_RBD	7.66E-06	0	10	REGN33
TNRQFNCYFPIRAYGFFTTAGIDW	IGHV_RBD	1	IGHJ_RBD	7.66E-06	0	12	REGN33
VVQQFNCYNPIVNYGFHRTSGDSW	IGHV_RBD	1	IGHJ_RBD	7.66E-06	0	14	REGN33
TNTGFNCYDPIVRYGFYTTFGVDF	IGHV_RBD	1	IGHJ_RBD	7.66E-06	0	11	REGN33
PDKGFNCYSPLMKYGFFRTVGMDW	IGHV_RBD	1	IGHJ_RBD	7.66E-06	0	12	REGN33
TLAGFNCYLPIMRYGFYRTVGRGW	IGHV_RBD	1	IGHJ_RBD	7.66E-06	0	12	REGN33
SLRKFNCYLPLMRYGFFPTSGVSW	IGHV_RBD	1	IGHJ_RBD	7.66E-06	0	11	REGN33
VNRGFNCYKPIMKYGFWRTVGGDY	IGHV_RBD	1	IGHJ_RBD	7.66E-06	0	11	REGN33
KNEKFNCYFPIHQYGFWTTAGIDW	IGHV_RBD	1	IGHJ_RBD	7.66E-06	0	10	REGN33
KNKKFNCYDPIIAYGFWPTNGRSW	IGHV_RBD	1	IGHJ_RBD	7.66E-06	0	10	REGN33
FRRKFNCYDPIVSYGFFPTGGLGW	IGHV_RBD	1	IGHJ_RBD	7.66E-06	0	11	REGN33
FHRKFNCYKPIVPYGFQRTSGLGW	IGHV_RBD	1	IGHJ_RBD	7.66E-06	0	12	REGN33
KNQGFNCYSPIATYGFLRTVGGDW	IGHV_RBD	1	IGHJ_RBD	7.66E-06	0	11	REGN33
VNRQFNCYRPLATYGFFRTSGRDY	IGHV_RBD	1	IGHJ_RBD	7.66E-06	0	11	REGN33
GNRGFNCYLPLYAYGFQRTWGKDF	IGHV_RBD	1	IGHJ_RBD	7.66E-06	0	10	REGN33
VLQKFNCYVPIARYGFFRTDGLGW	IGHV_RBD	1	IGHJ_RBD	7.66E-06	0	13	REGN33
PHTGFNCYVPIMKYGFQRTVGRGW	IGHV_RBD	1	IGHJ_RBD	7.66E-06	0	11	REGN33
NNKQFNCYNPLCRYGFYTTGGRGF	IGHV_RBD	1	IGHJ_RBD	7.66E-06	0	11	REGN33
KNQQFNCYTPIVHYGFFPTRGGGW	IGHV_RBD	1	IGHJ_RBD	7.66E-06	0	10	REGN33
YCTGFNCYTPLERYGFQRTSGRGW	IGHV_RBD	1	IGHJ_RBD	7.66E-06	0	10	REGN33
KQRQFNCYAPIVQYGFHPTSGDSW	IGHV_RBD	1	IGHJ_RBD	7.66E-06	0	12	REGN33
LNTKFNCYIPLGRYGFFRTSGKGY	IGHV_RBD	1	IGHJ_RBD	7.66E-06	0	10	REGN33
INKGFNCYVPLGAYGFYRTHGINW	IGHV_RBD	1	IGHJ_RBD	7.66E-06	0	11	REGN33
TRAGFNCYCPIVKYGFQPTAGKSW	IGHV_RBD	1	IGHJ_RBD	7.66E-06	0	11	REGN33
TAGGFNCYGPIRHYGFWRTRGLSF	IGHV_RBD	1	IGHJ_RBD	7.66E-06	0	13	REGN33
YATGFNCYRPIYGYGFQTTHGKSY	IGHV_RBD	1	IGHJ_RBD	7.66E-06	0	11	REGN33
TMKGFNCYFPIVRYGFQPTIGENW	IGHV_RBD	1	IGHJ_RBD	7.66E-06	0	10	REGN33
KVKKFNCYIPIWPYGFHPTAGVGW	IGHV_RBD	1	IGHJ_RBD	7.66E-06	0	10	REGN33
ITKQFNCYNPIVRYGFWPTGGLGF	IGHV_RBD	1	IGHJ_RBD	7.66E-06	0	12	REGN33
TNQGFNCYNPLIRYGFYRTGGVSW	IGHV_RBD	1	IGHJ_RBD	7.66E-06	0	10	REGN33
PDEGFNCYKPIYGYGFHRTHGKGW	IGHV_RBD	1	IGHJ_RBD	7.66E-06	0	11	REGN33
GRQKFNCYWPLTTYGFWPTTGEDW	IGHV_RBD	1	IGHJ_RBD	7.66E-06	0	12	REGN33
PCQGFNCYSPIFAYGFYPTNGRNY	IGHV_RBD	1	IGHJ_RBD	7.66E-06	0	10	REGN33
PHQGFNCYLPIYPYGFQPTVGQDY	IGHV_RBD	1	IGHJ_RBD	7.66E-06	0	10	REGN33
KNKGFNCYRPLCRYGFYRTAGRDW	IGHV_RBD	1	IGHJ_RBD	7.66E-06	0	10	REGN33
RKRGFNCYDPLFRYGFFRTDGEGF	IGHV_RBD	1	IGHJ_RBD	7.66E-06	0	11	REGN33
FNKQFNCYGPIFRYGFHRTSGLGW	IGHV_RBD	1	IGHJ_RBD	7.66E-06	0	12	REGN33
KNKGFNCYMPIERYGFFTTAGLSW	IGHV_RBD	1	IGHJ_RBD	7.66E-06	0	11	REGN33
KNKKFNCYEPISDYGFWPTAGKDW	IGHV_RBD	1	IGHJ_RBD	7.66E-06	0	11	REGN33
KNGQFNCYRPLYHYGFFPTVGQSW	IGHV_RBD	1	IGHJ_RBD	7.66E-06	0	10	REGN33
LDRGFNCYCPLFHYGFHTTVGRDF	IGHV_RBD	1	IGHJ_RBD	7.66E-06	0	12	REGN33
FAQGFNCYVPIMNYGFQRTIGDGW	IGHV_RBD	1	IGHJ_RBD	7.66E-06	0	11	REGN33
VKEGFNCYFPIARYGFHRTSGDSW	IGHV_RBD	1	IGHJ_RBD	7.66E-06	0	11	REGN33
KNKGFNCYGPISRYGFYRTRGINF	IGHV_RBD	1	IGHJ_RBD	7.66E-06	0	11	REGN33
TLGQFNCYSPIYHYGFYPTSGVGF	IGHV_RBD	1	IGHJ_RBD	7.66E-06	0	11	REGN33
KRKKFNCYSPLARYGFQRTSGENW	IGHV_RBD	1	IGHJ_RBD	7.66E-06	0	11	REGN33
PKTQFNCYYPLLPYGFHRTSGDGY	IGHV_RBD	1	IGHJ_RBD	7.66E-06	0	11	REGN33
KNKGFNCYTPIVAYGFWPTSGGDW	IGHV_RBD	1	IGHJ_RBD	7.66E-06	0	10	REGN33
THTGFNCYDPLEHYGFWRTAGRSF	IGHV_RBD	1	IGHJ_RBD	7.66E-06	0	12	REGN33
VRQGFNCYVPISHYGFFRTSGDGF	IGHV_RBD	1	IGHJ_RBD	7.66E-06	0	12	REGN33
KNKGFNCYHPLYRYGFYRTVGNNW	IGHV_RBD	1	IGHJ_RBD	7.66E-06	0	10	REGN33
HNPQFNCYFPIFHYGFQTTVGMSY	IGHV_RBD	1	IGHJ_RBD	7.66E-06	0	10	REGN33
GNTGFNCYRPLVDYGFYRTSGEDW	IGHV_RBD	1	IGHJ_RBD	7.66E-06	0	11	REGN33
KNPGFNCYIPLSAYGFFRTVGDDF	IGHV_RBD	1	IGHJ_RBD	7.66E-06	0	10	REGN33
KNAGFNCYHPIYAYGFQTTSGRDW	IGHV_RBD	1	IGHJ_RBD	7.66E-06	0	10	REGN33
CMTGFNCYVPIVQYGFQPTTGNSW	IGHV_RBD	1	IGHJ_RBD	7.66E-06	0	11	REGN33
KNKGFNCYAPIVSYGFFRTSGRSW	IGHV_RBD	1	IGHJ_RBD	7.66E-06	0	10	REGN33
LTPGFNCYEPLINYGFHRTVGRGW	IGHV_RBD	1	IGHJ_RBD	7.66E-06	0	11	REGN33
PRQGFNCYSPIYTYGFFRTVGDNW	IGHV_RBD	1	IGHJ_RBD	7.66E-06	0	13	REGN33
TNRGFNCYYPIYPYGFWRTSGKGW	IGHV_RBD	1	IGHJ_RBD	7.66E-06	0	11	REGN33
TATGFNCYVPLAHYGFWTTTGKSF	IGHV_RBD	1	IGHJ_RBD	7.66E-06	0	12	REGN33
IRAGFNCYSPLYEYGFFRTSGRSF	IGHV_RBD	1	IGHJ_RBD	7.66E-06	0	12	REGN33
VRTQFNCYDPLCGYGFFTTAGLSY	IGHV_RBD	1	IGHJ_RBD	7.66E-06	0	12	REGN33
RHRGFNCYVPLYHYGFWTTVGKSW	IGHV_RBD	1	IGHJ_RBD	7.66E-06	0	12	REGN33
KNKKFNCYVPLVQYGFWPTLGKDW	IGHV_RBD	1	IGHJ_RBD	7.66E-06	0	10	REGN33
EHGQFNCYHPLYAYGFWTTVGGSY	IGHV_RBD	1	IGHJ_RBD	7.66E-06	0	12	REGN33
HNEKFNCYGPLVHYGFWRTSGRDW	IGHV_RBD	1	IGHJ_RBD	7.66E-06	0	11	REGN33
KNGKFNCYSPIVKYGFWRTAGKGW	IGHV_RBD	1	IGHJ_RBD	7.66E-06	0	11	REGN33
VNTGFNCYRPIYTYGFYPTSGRNY	IGHV_RBD	1	IGHJ_RBD	7.66E-06	0	10	REGN33
KLKKFNCYKPIVKYGFWRTGGKSW	IGHV_RBD	1	IGHJ_RBD	7.66E-06	0	13	REGN33
HLKGFNCYNPIYRYGFHRTAGIDW	IGHV_RBD	1	IGHJ_RBD	7.66E-06	0	13	REGN33
KNRKFNCYYPITHYGFYRTAGGSW	IGHV_RBD	1	IGHJ_RBD	7.66E-06	0	12	REGN33
VAQGFNCYFPICRYGFWRTTGVGW	IGHV_RBD	1	IGHJ_RBD	7.66E-06	0	10	REGN33
GNRGFNCYTPLERYGFHPTVGRSW	IGHV_RBD	1	IGHJ_RBD	7.66E-06	0	10	REGN33
PLGQFNCYWPIVRYGFWRTAGENW	IGHV_RBD	1	IGHJ_RBD	7.66E-06	0	14	REGN33
KLRKFNCYFPIVTYGFWPTVGDDY	IGHV_RBD	1	IGHJ_RBD	7.66E-06	0	10	REGN33
HGRKFNCYAPLAEYGFQRTVGKSW	IGHV_RBD	1	IGHJ_RBD	7.66E-06	0	12	REGN33
KHTGFNCYIPIQKYGFFRTVGENY	IGHV_RBD	1	IGHJ_RBD	7.66E-06	0	10	REGN33
KNPGFNCYLPIVAYGFWRTGGLSW	IGHV_RBD	1	IGHJ_RBD	7.66E-06	0	11	REGN33
LRGKFNCYVPIVPYGFHRTVGRNW	IGHV_RBD	1	IGHJ_RBD	7.66E-06	0	14	REGN33
LLTGFNCYFPLATYGFWRTSGKDW	IGHV_RBD	1	IGHJ_RBD	7.66E-06	0	11	REGN33
KNRGFNCYSPIYQYGFFRTTGRSW	IGHV_RBD	1	IGHJ_RBD	7.66E-06	0	11	REGN33
KNKKFNCYAPLHAYGFYTTGGRGF	IGHV_RBD	1	IGHJ_RBD	7.66E-06	0	10	REGN33
PATGFNCYVPLYRYGFFPTAGRGW	IGHV_RBD	1	IGHJ_RBD	7.66E-06	0	10	REGN33
KNAGFNCYLPLEAYGFWRTTGQDW	IGHV_RBD	1	IGHJ_RBD	7.66E-06	0	10	REGN33
KNRGFNCYEPISPYGFWRTTGLDW	IGHV_RBD	1	IGHJ_RBD	7.66E-06	0	11	REGN33
ILRKFNCYAPIVRYGFFRTAGEGF	IGHV_RBD	1	IGHJ_RBD	7.66E-06	0	13	REGN33
KNRKFNCYSPLANYGFWRTSGVSW	IGHV_RBD	1	IGHJ_RBD	7.66E-06	0	10	REGN33
TRTGFNCYRPIIEYGFYPTAGENW	IGHV_RBD	1	IGHJ_RBD	7.66E-06	0	12	REGN33
PLAGFNCYFPIYPYGFFPTWGKDW	IGHV_RBD	1	IGHJ_RBD	7.66E-06	0	11	REGN33
KNKGFNCYRPIVEYGFWTTMGRSF	IGHV_RBD	1	IGHJ_RBD	7.66E-06	0	11	REGN33
SQTGFNCYSPIFAYGFQPTNGQDW	IGHV_RBD	1	IGHJ_RBD	7.66E-06	0	10	REGN33
VHPGFNCYVPLFSYGFWTTTGRGF	IGHV_RBD	1	IGHJ_RBD	7.66E-06	0	10	REGN33
KNTKFNCYWPIVEYGFWRTAGKGW	IGHV_RBD	1	IGHJ_RBD	7.66E-06	0	11	REGN33
NNQGFNCYRPIFQYGFWRTVGEDW	IGHV_RBD	1	IGHJ_RBD	7.66E-06	0	12	REGN33
PATKFNCYKPLVNYGFWRTAGRNW	IGHV_RBD	1	IGHJ_RBD	7.66E-06	0	13	REGN33
VMTGFNCYYPLMRYGFQTTVGKNW	IGHV_RBD	1	IGHJ_RBD	7.66E-06	0	11	REGN33
KNKQFNCYSPLTNYGFWPTSGMNW	IGHV_RBD	1	IGHJ_RBD	7.66E-06	0	10	REGN33
TTKGFNCYSPIYTYGFFRTSGRDW	IGHV_RBD	1	IGHJ_RBD	7.66E-06	0	13	REGN33
AARGFNCYDPLCRYGFYRTTGENF	IGHV_RBD	1	IGHJ_RBD	7.66E-06	0	12	REGN33
VTQGFNCYQPLFAYGFYTTSGRSW	IGHV_RBD	1	IGHJ_RBD	7.66E-06	0	12	REGN33
GRRQFNCYGPLAQYGFWRTTGKDW	IGHV_RBD	1	IGHJ_RBD	7.66E-06	0	13	REGN33
VLGKFNCYYPLVPYGFWTTSGIGW	IGHV_RBD	1	IGHJ_RBD	7.66E-06	0	12	REGN33
YNRKFNCYVPIYPYGFYPTVGRSW	IGHV_RBD	1	IGHJ_RBD	7.66E-06	0	12	REGN33
PLAKFNCYYPLSQYGFFRTAGSGW	IGHV_RBD	1	IGHJ_RBD	7.66E-06	0	12	REGN33
KNAQFNCYYPLVTYGFWRTVGRDW	IGHV_RBD	1	IGHJ_RBD	7.66E-06	0	11	REGN33
QTAGFNCYSPIYGYGFQRTFGEGW	IGHV_RBD	1	IGHJ_RBD	7.66E-06	0	11	REGN33
VNKQFNCYHPIYRYGFWPTAGKDF	IGHV_RBD	1	IGHJ_RBD	7.66E-06	0	12	REGN33
LQKGFNCYVPLVRYGFHRTAGRSY	IGHV_RBD	1	IGHJ_RBD	7.66E-06	0	11	REGN33
HNRGFNCYVPLDNYGFFPTTGLNW	IGHV_RBD	1	IGHJ_RBD	7.66E-06	0	10	REGN33
THKGFNCYVPLHAYGFYRTVGHGW	IGHV_RBD	1	IGHJ_RBD	7.66E-06	0	11	REGN33
KCTGFNCYHPLVTYGFHRTVGHNF	IGHV_RBD	1	IGHJ_RBD	7.66E-06	0	11	REGN33
HNRKFNCYEPLASYGFWRTTGSNW	IGHV_RBD	1	IGHJ_RBD	7.66E-06	0	11	REGN33
AHAGFNCYEPLANYGFWRTVGRGW	IGHV_RBD	1	IGHJ_RBD	7.66E-06	0	11	REGN33
KNQGFNCYFPIEQYGFYRTAGRDW	IGHV_RBD	1	IGHJ_RBD	7.66E-06	0	10	REGN33
MNKGFNCYQPLTRYGFYTTAGHDW	IGHV_RBD	1	IGHJ_RBD	7.66E-06	0	11	REGN33
GNKGFNCYKPLSNYGFFPTGGDDW	IGHV_RBD	1	IGHJ_RBD	7.66E-06	0	10	REGN33
VNRKFNCYYPLSKYGFFRTVGLDW	IGHV_RBD	1	IGHJ_RBD	7.66E-06	0	12	REGN33
KNRGFNCYLPIVSYGFFTTGGMDW	IGHV_RBD	1	IGHJ_RBD	7.66E-06	0	10	REGN33
KKKGFNCYLPLVNYGFFRTQGEGW	IGHV_RBD	1	IGHJ_RBD	7.66E-06	0	10	REGN33
LNRGFNCYFPIFRYGFFTTAGQNW	IGHV_RBD	1	IGHJ_RBD	7.66E-06	0	11	REGN33
PGQGFNCYWPLSHYGFFRTNGIGW	IGHV_RBD	1	IGHJ_RBD	7.66E-06	0	10	REGN33
VARGFNCYYPIVNYGFHRTEGVGW	IGHV_RBD	1	IGHJ_RBD	7.66E-06	0	11	REGN33
LLKGFNCYEPLEPYGFWPTSGNGW	IGHV_RBD	1	IGHJ_RBD	7.66E-06	0	10	REGN33
NAPGFNCYEPLVHYGFHRTQGRSF	IGHV_RBD	1	IGHJ_RBD	7.66E-06	0	12	REGN33
KNKQFNCYEPIARYGFHRTSGLSW	IGHV_RBD	1	IGHJ_RBD	7.66E-06	0	12	REGN33
KNKKFNCYRPLFHYGFHPTMGINW	IGHV_RBD	1	IGHJ_RBD	7.66E-06	0	10	REGN33
INTKFNCYDPLVRYGFWRTHGKGF	IGHV_RBD	1	IGHJ_RBD	7.66E-06	0	11	REGN33
RHRKFNCYAPIWSYGFQRTAGEGW	IGHV_RBD	1	IGHJ_RBD	7.66E-06	0	11	REGN33
TVAGFNCYRPLFKYGFWTTTGKGF	IGHV_RBD	1	IGHJ_RBD	7.66E-06	0	11	REGN33
KNTKFNCYLPIYNYGFWRTAGKSW	IGHV_RBD	1	IGHJ_RBD	7.66E-06	0	12	REGN33
KNKQFNCYHPLAAYGFWTTLGRSW	IGHV_RBD	1	IGHJ_RBD	7.66E-06	0	11	REGN33
KNRKFNCYPPLYPYGFHRTSGKGW	IGHV_RBD	1	IGHJ_RBD	7.66E-06	0	10	REGN33
KRGQFNCYCPLVEYGFFPTSGDNF	IGHV_RBD	1	IGHJ_RBD	7.66E-06	0	11	REGN33
KQQQFNCYFPIVTYGFWTTAGEGY	IGHV_RBD	1	IGHJ_RBD	7.66E-06	0	10	REGN33
RLTGFNCYIPLCRYGFWPTVGDNY	IGHV_RBD	1	IGHJ_RBD	7.66E-06	0	10	REGN33
KTAGFNCYRPIFKYGFQRTLGVSW	IGHV_RBD	1	IGHJ_RBD	7.66E-06	0	10	REGN33
VGKGFNCYAPLANYGFWRTIGRSW	IGHV_RBD	1	IGHJ_RBD	7.66E-06	0	12	REGN33
IHTGFNCYKPIQTYGFFTTSGVDF	IGHV_RBD	1	IGHJ_RBD	7.66E-06	0	11	REGN33
TNKGFNCYLPIVSYGFHTTSGGNW	IGHV_RBD	1	IGHJ_RBD	7.66E-06	0	11	REGN33
IKPQFNCYYPIMRYGFQPTWGVGF	IGHV_RBD	1	IGHJ_RBD	7.66E-06	0	10	REGN33
KRQGFNCYMPLERYGFWTTVGGSF	IGHV_RBD	1	IGHJ_RBD	7.66E-06	0	11	REGN33
PNPGFNCYIPIVTYGFQTTSGIGW	IGHV_RBD	1	IGHJ_RBD	7.66E-06	0	10	REGN33
HARGFNCYAPIATYGFHPTTGRSF	IGHV_RBD	1	IGHJ_RBD	7.66E-06	0	12	REGN33
PNPGFNCYIPIVTYGFQTTSGNGW	IGHV_RBD	1	IGHJ_RBD	7.66E-06	0	10	REGN33
KFQGFNCYRPIFRYGFFRTTGESY	IGHV_RBD	1	IGHJ_RBD	7.66E-06	0	11	REGN33
PRRGFNCYFPIYAYGFWPTVGLGF	IGHV_RBD	1	IGHJ_RBD	7.66E-06	0	10	REGN33
CAAKFNCYHPIVSYGFWPTVGNSW	IGHV_RBD	1	IGHJ_RBD	7.66E-06	0	12	REGN33
HHQGFNCYDPIGQYGFWRTVGEGW	IGHV_RBD	1	IGHJ_RBD	7.66E-06	0	12	REGN33
KVKGFNCYDPIFRYGFHRTMGSSW	IGHV_RBD	1	IGHJ_RBD	7.66E-06	0	12	REGN33
HQRGFNCYGPLFSYGFWPTQGNDW	IGHV_RBD	1	IGHJ_RBD	7.66E-06	0	10	REGN33
INTGFNCYVPLLKYGFWRTSGLDY	IGHV_RBD	1	IGHJ_RBD	7.66E-06	0	10	REGN33
NRQGFNCYMPIASYGFWPTAGEDW	IGHV_RBD	1	IGHJ_RBD	7.66E-06	0	11	REGN33
KNRKFNCYKPIVTYGFWRTAGIGW	IGHV_RBD	1	IGHJ_RBD	7.66E-06	0	11	REGN33
VGPKFNCYTPIYKYGFWPTSGQDW	IGHV_RBD	1	IGHJ_RBD	7.66E-06	0	13	REGN33
SNTGFNCYVPLVTYGFYPTTGMDF	IGHV_RBD	1	IGHJ_RBD	7.66E-06	0	10	REGN33
RLPGFNCYVPITSYGFWTTGGMGW	IGHV_RBD	1	IGHJ_RBD	7.66E-06	0	11	REGN33
INQGFNCYWPICNYGFQRTEGLGF	IGHV_RBD	1	IGHJ_RBD	7.66E-06	0	10	REGN33
KNRKFNCYAPLVRYGFLPTVGLDW	IGHV_RBD	1	IGHJ_RBD	7.66E-06	0	10	REGN33
KNKGFNCYSPLFRYGFWRTSGENF	IGHV_RBD	1	IGHJ_RBD	7.66E-06	0	10	REGN33
VHEKFNCYAPIVRYGFQTTIGGSW	IGHV_RBD	1	IGHJ_RBD	7.66E-06	0	12	REGN33
KKQKFNCYHPLVEYGFQRTAGRGW	IGHV_RBD	1	IGHJ_RBD	7.66E-06	0	10	REGN33
KNKGFNCYCPLEHYGFWRTVGRDF	IGHV_RBD	1	IGHJ_RBD	7.66E-06	0	10	REGN33
TNKQFNCYVPLGRYGFWRTAGEGW	IGHV_RBD	1	IGHJ_RBD	7.66E-06	0	11	REGN33
KNRKFNCYLPLVNYGFWPTSGDDW	IGHV_RBD	1	IGHJ_RBD	7.66E-06	0	10	REGN33
TSRGFNCYDPIFHYGFFPTSGEDW	IGHV_RBD	1	IGHJ_RBD	7.66E-06	0	12	REGN33
PLTGFNCYSPIYSYGFWTTTGQNY	IGHV_RBD	1	IGHJ_RBD	7.66E-06	0	11	REGN33
HLQGFNCYYPIMQYGFWRTVGVDW	IGHV_RBD	1	IGHJ_RBD	7.66E-06	0	12	REGN33
KNKGFNCYNPICSYGFFTTQGLNW	IGHV_RBD	1	IGHJ_RBD	7.66E-06	0	10	REGN33
KNPKFNCYIPIHAYGFWPTAGLGW	IGHV_RBD	1	IGHJ_RBD	7.66E-06	0	10	REGN33
TRQGFNCYWPLIRYGFWTTAGIGW	IGHV_RBD	1	IGHJ_RBD	7.66E-06	0	11	REGN33
TQRGFNCYFPLSGYGFYRTAGKSF	IGHV_RBD	1	IGHJ_RBD	7.66E-06	0	11	REGN33
RNAKFNCYVPLVRYGFLPTAGMDW	IGHV_RBD	1	IGHJ_RBD	7.66E-06	0	11	REGN33
KNRQFNCYNPLYEYGFWTTAGKDF	IGHV_RBD	1	IGHJ_RBD	7.66E-06	0	11	REGN33
YRGKFNCYYPIYSYGFYPTSGIGW	IGHV_RBD	1	IGHJ_RBD	7.66E-06	0	11	REGN33
KNTKFNCYCPIRAYGFFRTTGLGW	IGHV_RBD	1	IGHJ_RBD	7.66E-06	0	11	REGN33
LNRQFNCYVPILGYGFWRTLGRDF	IGHV_RBD	1	IGHJ_RBD	7.66E-06	0	13	REGN33
KNTGFNCYSPIFPYGFFTTVGRSY	IGHV_RBD	1	IGHJ_RBD	7.66E-06	0	10	REGN33
PNQKFNCYVPLAAYGFHRTSGQDF	IGHV_RBD	1	IGHJ_RBD	7.66E-06	0	12	REGN33
KNRGFNCYWPIDAYGFYRTSGLSY	IGHV_RBD	1	IGHJ_RBD	7.66E-06	0	10	REGN33
KLAGFNCYFPILGYGFQRTTGRDW	IGHV_RBD	1	IGHJ_RBD	7.66E-06	0	10	REGN33
CFAGFNCYVPIQQYGFFTTSGKGY	IGHV_RBD	1	IGHJ_RBD	7.66E-06	0	10	REGN33
KNRGFNCYMPLYRYGFYTTMGLDF	IGHV_RBD	1	IGHJ_RBD	7.66E-06	0	10	REGN33
PNTGFNCYRPLDNYGFYTTSGMDW	IGHV_RBD	1	IGHJ_RBD	7.66E-06	0	11	REGN33
NKQKFNCYAPLYRYGFQTTVGRNW	IGHV_RBD	1	IGHJ_RBD	7.66E-06	0	12	REGN33
LKKGFNCYLPLANYGFWTTSGEGF	IGHV_RBD	1	IGHJ_RBD	7.66E-06	0	11	REGN33
GVQKFNCYNPLVSYGFWPTSGKDW	IGHV_RBD	1	IGHJ_RBD	7.66E-06	0	11	REGN33
PKAGFNCYRPIHPYGFFRTTGIDW	IGHV_RBD	1	IGHJ_RBD	7.66E-06	0	13	REGN33
KNAKFNCYRPLWHYGFFRTSGLDW	IGHV_RBD	1	IGHJ_RBD	7.66E-06	0	11	REGN33
KQRKFNCYPPLYRYGFFTTSGIDW	IGHV_RBD	1	IGHJ_RBD	7.66E-06	0	12	REGN33
INQKFNCYEPIYPYGFYTTSGKGW	IGHV_RBD	1	IGHJ_RBD	7.66E-06	0	12	REGN33
PNTGFNCYVPLVHYGFYRTSGRDY	IGHV_RBD	1	IGHJ_RBD	7.66E-06	0	10	REGN33
KNQGFNCYLPISKYGFYPTVGGDW	IGHV_RBD	1	IGHJ_RBD	7.66E-06	0	10	REGN33
PKPQFNCYRPIYKYGFFTTSGVNF	IGHV_RBD	1	IGHJ_RBD	7.66E-06	0	13	REGN33
WRRGFNCYSPLFQYGFWRTSGVDY	IGHV_RBD	1	IGHJ_RBD	7.66E-06	0	10	REGN33
CRQGFNCYYPLYAYGFHTTHGVNW	IGHV_RBD	1	IGHJ_RBD	7.66E-06	0	11	REGN33
KNQQFNCYYPIVHYGFWTTSGKNW	IGHV_RBD	1	IGHJ_RBD	7.66E-06	0	12	REGN33
INRGFNCYVPIVKYGFWTTAGLDW	IGHV_RBD	1	IGHJ_RBD	7.66E-06	0	12	REGN33
ENTGFNCYDPIDTYGFWTTSGKGW	IGHV_RBD	1	IGHJ_RBD	7.66E-06	0	11	REGN33
HIKGFNCYVPIVNYGFWPTAGGGW	IGHV_RBD	1	IGHJ_RBD	7.66E-06	0	11	REGN33
VNKKFNCYDPIFDYGFQRTVGRNY	IGHV_RBD	1	IGHJ_RBD	7.66E-06	0	11	REGN33
HAPGFNCYRPIYPYGFWRTYGVGW	IGHV_RBD	1	IGHJ_RBD	7.66E-06	0	11	REGN33
KNRGFNCYAPICHYGFWPTAGRNW	IGHV_RBD	1	IGHJ_RBD	7.66E-06	0	10	REGN33
VKTGFNCYTPIYSYGFWRTVGVDW	IGHV_RBD	1	IGHJ_RBD	7.66E-06	0	11	REGN33
TAKQFNCYMPIVAYGFYPTSGGSY	IGHV_RBD	1	IGHJ_RBD	7.66E-06	0	12	REGN33
TSPGFNCYHPILAYGFYRTAGMNF	IGHV_RBD	1	IGHJ_RBD	7.66E-06	0	13	REGN33
KNRGFNCYEPICAYGFHRTMGMGW	IGHV_RBD	1	IGHJ_RBD	7.66E-06	0	10	REGN33
NNQGFNCYDPLFRYGFLRTGGDSF	IGHV_RBD	1	IGHJ_RBD	7.66E-06	0	11	REGN33
HLEGFNCYVPLLRYGFWPTVGLSW	IGHV_RBD	1	IGHJ_RBD	7.66E-06	0	10	REGN33
IRKKFNCYMPIVAYGFWPTSGLGW	IGHV_RBD	1	IGHJ_RBD	7.66E-06	0	12	REGN33
YLKGFNCYYPLFAYGFWRTSGVDW	IGHV_RBD	1	IGHJ_RBD	7.66E-06	0	11	REGN33
LHQQFNCYHPIFSYGFHPTAGHSF	IGHV_RBD	1	IGHJ_RBD	7.66E-06	0	12	REGN33
YSRQFNCYTPLAAYGFQRTFGRGW	IGHV_RBD	1	IGHJ_RBD	7.66E-06	0	11	REGN33
PQAGFNCYKPLWNYGFFRTAGDGW	IGHV_RBD	1	IGHJ_RBD	7.66E-06	0	11	REGN33
KNQKFNCYLPLCAYGFWTTEGKDW	IGHV_RBD	1	IGHJ_RBD	7.66E-06	0	11	REGN33
LKTGFNCYGPLFSYGFQRTAGNDW	IGHV_RBD	1	IGHJ_RBD	7.66E-06	0	10	REGN33
HLKKFNCYNPLFAYGFQRTAGLGW	IGHV_RBD	1	IGHJ_RBD	7.66E-06	0	11	REGN33
VRAGFNCYRPLFDYGFQPTYGRNW	IGHV_RBD	1	IGHJ_RBD	7.66E-06	0	10	REGN33
VHRGFNCYFPLERYGFWRTVGRSW	IGHV_RBD	1	IGHJ_RBD	7.66E-06	0	11	REGN33
YHKGFNCYDPIMSYGFWRTSGRSF	IGHV_RBD	1	IGHJ_RBD	7.66E-06	0	12	REGN33
TVEGFNCYCPLFNYGFYRTSGRSW	IGHV_RBD	1	IGHJ_RBD	7.66E-06	0	11	REGN33
HLAGFNCYCPLVRYGFHRTTGVGW	IGHV_RBD	1	IGHJ_RBD	7.66E-06	0	10	REGN33
TNRGFNCYVPIVRYGFYRTGGLSW	IGHV_RBD	1	IGHJ_RBD	7.66E-06	0	12	REGN33
RATGFNCYLPIFRYGFYRTAGEGF	IGHV_RBD	1	IGHJ_RBD	7.66E-06	0	12	REGN33
KNKQFNCYWPLRSYGFFTTIGLDW	IGHV_RBD	1	IGHJ_RBD	7.66E-06	0	10	REGN33
TNRQFNCYEPIVPYGFWRTMGESY	IGHV_RBD	1	IGHJ_RBD	7.66E-06	0	12	REGN33
ENKGFNCYHPLYRYGFHRTIGENF	IGHV_RBD	1	IGHJ_RBD	7.66E-06	0	11	REGN33
YNPGFNCYYPIYPYGFFTTMGLGF	IGHV_RBD	1	IGHJ_RBD	7.66E-06	0	11	REGN33
RNKKFNCYPPLGEYGFWRTGGRGW	IGHV_RBD	1	IGHJ_RBD	7.66E-06	0	11	REGN33
PNKQFNCYYPLVKYGFYRTDGSDW	IGHV_RBD	1	IGHJ_RBD	7.66E-06	0	12	REGN33
HHQGFNCYCPIARYGFQRTVGVGW	IGHV_RBD	1	IGHJ_RBD	7.66E-06	0	10	REGN33
KNKGFNCYEPIMRYGFQTTVGQNW	IGHV_RBD	1	IGHJ_RBD	7.66E-06	0	10	REGN33
HARQFNCYLPLRRYGFYRTSGQGW	IGHV_RBD	1	IGHJ_RBD	7.66E-06	0	12	REGN33
PRTGFNCYDPLVPYGFWTTTGEDW	IGHV_RBD	1	IGHJ_RBD	7.66E-06	0	12	REGN33
VHKGFNCYGPIYRYGFFRTVGRGF	IGHV_RBD	1	IGHJ_RBD	7.66E-06	0	12	REGN33
PNAKFNCYYPLVSYGFWTTAGGDW	IGHV_RBD	1	IGHJ_RBD	7.66E-06	0	11	REGN33
SVQGFNCYRPITHYGFYRTEGEDW	IGHV_RBD	1	IGHJ_RBD	7.66E-06	0	13	REGN33
QHQGFNCYMPLYAYGFWPTLGVSW	IGHV_RBD	1	IGHJ_RBD	7.66E-06	0	10	REGN33
KNRGFNCYLPIVRYGFWPTGGKSW	IGHV_RBD	1	IGHJ_RBD	7.66E-06	0	10	REGN33
QQKGFNCYAPLVGYGFYTTVGLSY	IGHV_RBD	1	IGHJ_RBD	7.66E-06	0	11	REGN33
SLKGFNCYYPLCKYGFYTTAGSDW	IGHV_RBD	1	IGHJ_RBD	7.66E-06	0	12	REGN33
YRGKFNCYHPIVPYGFWRTLGGSF	IGHV_RBD	1	IGHJ_RBD	7.66E-06	0	14	REGN33
TNRQFNCYEPIEPYGFWRTMGDSY	IGHV_RBD	1	IGHJ_RBD	7.66E-06	0	12	REGN33
PQKGFNCYKPIVQYGFHRTIGRSW	IGHV_RBD	1	IGHJ_RBD	7.66E-06	0	13	REGN33
KDKQFNCYRPLAEYGFFRTAGKGF	IGHV_RBD	1	IGHJ_RBD	7.66E-06	0	11	REGN33
AVKGFNCYDPIKEYGFWPTTGRDW	IGHV_RBD	1	IGHJ_RBD	7.66E-06	0	12	REGN33
TLRGFNCYAPIFSYGFYTTCGEDF	IGHV_RBD	1	IGHJ_RBD	7.66E-06	0	12	REGN33
RNKQFNCYHPLVTYGFQTTSGIDW	IGHV_RBD	1	IGHJ_RBD	7.66E-06	0	11	REGN33
KKRGFNCYVPIVRYGFYTTSGINW	IGHV_RBD	1	IGHJ_RBD	7.66E-06	0	12	REGN33
TRKKFNCYNPLERYGFWTTLGLDW	IGHV_RBD	1	IGHJ_RBD	7.66E-06	0	13	REGN33
VNTGFNCYNPICTYGFWRTVGRGY	IGHV_RBD	1	IGHJ_RBD	7.66E-06	0	10	REGN33
YQKGFNCYVPLATYGFYPTNGGSW	IGHV_RBD	1	IGHJ_RBD	7.66E-06	0	10	REGN33
TNQQFNCYEPLCRYGFYTTQGQDW	IGHV_RBD	1	IGHJ_RBD	7.66E-06	0	12	REGN33
LLTGFNCYFPLFTYGFYTTHGVNW	IGHV_RBD	1	IGHJ_RBD	7.66E-06	0	10	REGN33
KNQKFNCYHPISRYGFWTTSGVDF	IGHV_RBD	1	IGHJ_RBD	7.66E-06	0	11	REGN33
PRAGFNCYVPLYTYGFHRTGGVSW	IGHV_RBD	1	IGHJ_RBD	7.66E-06	0	11	REGN33
KNKQFNCYSPLVQYGFWRTGGRGW	IGHV_RBD	1	IGHJ_RBD	7.66E-06	0	10	REGN33
TARGFNCYMPLMPYGFWRTTGVSF	IGHV_RBD	1	IGHJ_RBD	7.66E-06	0	11	REGN33
KQQGFNCYRPITHYGFYRTEGEGW	IGHV_RBD	1	IGHJ_RBD	7.66E-06	0	11	REGN33
LAAGFNCYNPLFKYGFWRTVGQSY	IGHV_RBD	1	IGHJ_RBD	7.66E-06	0	11	REGN33
KNTGFNCYQPIYRYGFFRTSGESW	IGHV_RBD	1	IGHJ_RBD	7.66E-06	0	11	REGN33
LVTGFNCYMPIATYGFWPTVGRDF	IGHV_RBD	1	IGHJ_RBD	7.66E-06	0	12	REGN33
YNQGFNCYTPLYAYGFWRTAGKDW	IGHV_RBD	1	IGHJ_RBD	7.66E-06	0	11	REGN33
GKKGFNCYYPLAAYGFHRTSGLNY	IGHV_RBD	1	IGHJ_RBD	7.66E-06	0	11	REGN33
RRRKFNCYYPLSRYGFWRTAGDGY	IGHV_RBD	1	IGHJ_RBD	7.66E-06	0	11	REGN33
VLGGFNCYWPILNYGFHPTFGKDW	IGHV_RBD	1	IGHJ_RBD	7.66E-06	0	12	REGN33
VHKGFNCYGPIYRYGFFRTDGRGF	IGHV_RBD	1	IGHJ_RBD	7.66E-06	0	12	REGN33
KRQGFNCYSPIFRYGFYTTNGRDF	IGHV_RBD	1	IGHJ_RBD	7.66E-06	0	11	REGN33
PATGFNCYYPIMSYGFHRTLGRDF	IGHV_RBD	1	IGHJ_RBD	7.66E-06	0	12	REGN33
KNQGFNCYCPIVTYGFHRTVGRSW	IGHV_RBD	1	IGHJ_RBD	7.66E-06	0	11	REGN33
LHTGFNCYFPIHPYGFWPTGGKNF	IGHV_RBD	1	IGHJ_RBD	7.66E-06	0	11	REGN33
KNRKFNCYYPIVPYGFFRTHGRGW	IGHV_RBD	1	IGHJ_RBD	7.66E-06	0	11	REGN33
RLAGFNCYHPIWQYGFQTTNGMGW	IGHV_RBD	1	IGHJ_RBD	7.66E-06	0	10	REGN33
KNQGFNCYCPICRYGFHTTVGLGW	IGHV_RBD	1	IGHJ_RBD	7.66E-06	0	10	REGN33
QAKGFNCYTPLFSYGFHRTSGMSW	IGHV_RBD	1	IGHJ_RBD	7.66E-06	0	11	REGN33
HTPGFNCYSPLWGYGFQTTYGRDW	IGHV_RBD	1	IGHJ_RBD	7.66E-06	0	11	REGN33
TNRQFNCYLPIVRYGFWRTIGEGW	IGHV_RBD	1	IGHJ_RBD	7.66E-06	0	12	REGN33
FNRGFNCYVPIFEYGFYTTAGIDW	IGHV_RBD	1	IGHJ_RBD	7.66E-06	0	12	REGN33
TRGGFNCYFPLVAYGFWRTAGKNY	IGHV_RBD	1	IGHJ_RBD	7.66E-06	0	10	REGN33
HRRGFNCYVPLVQYGFWRTVGVDW	IGHV_RBD	1	IGHJ_RBD	7.66E-06	0	11	REGN33
KAQGFNCYSPIFSYGFFRTSGQDW	IGHV_RBD	1	IGHJ_RBD	7.66E-06	0	11	REGN33
RNPQFNCYRPLYSYGFWRTTGKSW	IGHV_RBD	1	IGHJ_RBD	7.66E-06	0	11	REGN33
GATGFNCYFPIVAYGFWPTIGGGW	IGHV_RBD	1	IGHJ_RBD	7.66E-06	0	10	REGN33
KNPGFNCYWPIFKYGFYTTRGMDF	IGHV_RBD	1	IGHJ_RBD	7.66E-06	0	11	REGN33
QLRQFNCYRPLAPYGFHPTVGDGW	IGHV_RBD	1	IGHJ_RBD	7.66E-06	0	11	REGN33
TNKGFNCYMPIYPYGFHTTSGVNW	IGHV_RBD	1	IGHJ_RBD	7.66E-06	0	11	REGN33
KNPKFNCYYPIYHYGFWPTSGRDF	IGHV_RBD	1	IGHJ_RBD	7.66E-06	0	11	REGN33
SVKGFNCYDPIVNYGFQTTSGRGW	IGHV_RBD	1	IGHJ_RBD	7.66E-06	0	11	REGN33
TDTGFNCYHPIDRYGFYPTSGRGY	IGHV_RBD	1	IGHJ_RBD	7.66E-06	0	10	REGN33
KNKGFNCYAPIYAYGFYRTTGRNW	IGHV_RBD	1	IGHJ_RBD	7.66E-06	0	11	REGN33
RGTGFNCYFPILHYGFHPTAGESW	IGHV_RBD	1	IGHJ_RBD	7.66E-06	0	11	REGN33
TNPGFNCYVPLMHYGFWRTDGRGW	IGHV_RBD	1	IGHJ_RBD	7.66E-06	0	10	REGN33
PVRKFNCYLPLVSYGFWPTVGMDF	IGHV_RBD	1	IGHJ_RBD	7.66E-06	0	11	REGN33
LNAQFNCYGPIFAYGFYTTSGIGW	IGHV_RBD	1	IGHJ_RBD	7.66E-06	0	12	REGN33
TAQGFNCYFPILPYGFQRTSGKNW	IGHV_RBD	1	IGHJ_RBD	7.66E-06	0	11	REGN33
KNRQFNCYEPLRRYGFYRTVGRSW	IGHV_RBD	1	IGHJ_RBD	7.66E-06	0	11	REGN33
MKEGFNCYYPIVPYGFWRTVGSDW	IGHV_RBD	1	IGHJ_RBD	7.66E-06	0	12	REGN33
VAGGFNCYSPLYSYGFYTTAGGSW	IGHV_RBD	1	IGHJ_RBD	7.66E-06	0	11	REGN33
LARGFNCYDPIERYGFQRTIGEGF	IGHV_RBD	1	IGHJ_RBD	7.66E-06	0	11	REGN33
LVKGFNCYCPLVRYGFWRTAGHGW	IGHV_RBD	1	IGHJ_RBD	7.66E-06	0	11	REGN33
HHKGFNCYVPLGHYGFWRTYGIGW	IGHV_RBD	1	IGHJ_RBD	7.66E-06	0	11	REGN33
AKQGFNCYSPIYSYGFWTTNGLDF	IGHV_RBD	1	IGHJ_RBD	7.66E-06	0	11	REGN33
HNTGFNCYRPLSEYGFWRTTGRGW	IGHV_RBD	1	IGHJ_RBD	7.66E-06	0	10	REGN33
HAQGFNCYWPLWAYGFYRTSGKDF	IGHV_RBD	1	IGHJ_RBD	7.66E-06	0	12	REGN33
RNRGFNCYKPIYRYGFFPTKGLSW	IGHV_RBD	1	IGHJ_RBD	7.66E-06	0	11	REGN33
KNRGFNCYLPIRHYGFFRTVGIGW	IGHV_RBD	1	IGHJ_RBD	7.66E-06	0	10	REGN33
LQAGFNCYRPLYHYGFQRTVGLDW	IGHV_RBD	1	IGHJ_RBD	7.66E-06	0	11	REGN33
RVTGFNCYGPIVRYGFHRTSGVGY	IGHV_RBD	1	IGHJ_RBD	7.66E-06	0	10	REGN33
KNQGFNCYAPIYTYGFFRTTGMSW	IGHV_RBD	1	IGHJ_RBD	7.66E-06	0	11	REGN33
TCPGFNCYLPLYGYGFYPTSGRSW	IGHV_RBD	1	IGHJ_RBD	7.66E-06	0	11	REGN33
ELTGFNCYLPLFHYGFWTTIGGDF	IGHV_RBD	1	IGHJ_RBD	7.66E-06	0	12	REGN33
KHQGFNCYGPIYGYGFQTTFGLGW	IGHV_RBD	1	IGHJ_RBD	7.66E-06	0	10	REGN33
DNAQFNCYHPLANYGFFTTVGRNF	IGHV_RBD	1	IGHJ_RBD	7.66E-06	0	12	REGN33
VLEKFNCYFPILPYGFYRTVGNDY	IGHV_RBD	1	IGHJ_RBD	7.66E-06	0	11	REGN33
KNTGFNCYWPIFAYGFHRTVGEDF	IGHV_RBD	1	IGHJ_RBD	7.66E-06	0	11	REGN33
GRRGFNCYNPIFPYGFWRTAGVGW	IGHV_RBD	1	IGHJ_RBD	7.66E-06	0	11	REGN33
KNKQFNCYYPIGAYGFYRTYGVSW	IGHV_RBD	1	IGHJ_RBD	7.66E-06	0	11	REGN33
TNKGFNCYDPILHYGFWTTAGSGF	IGHV_RBD	1	IGHJ_RBD	7.66E-06	0	11	REGN33
LGRGFNCYSPIRQYGFWPTSGKGW	IGHV_RBD	1	IGHJ_RBD	7.66E-06	0	11	REGN33
KNRGFNCYVPLVRYGFWRTFGEDF	IGHV_RBD	1	IGHJ_RBD	7.66E-06	0	10	REGN33
YVKKFNCYKPLVRYGFQRTTGMGW	IGHV_RBD	1	IGHJ_RBD	7.66E-06	0	11	REGN33
SAQGFNCYFPLLRYGFHTTSGRNW	IGHV_RBD	1	IGHJ_RBD	7.66E-06	0	11	REGN33
TKAGFNCYTPIYRYGFQTTVGRSF	IGHV_RBD	1	IGHJ_RBD	7.66E-06	0	12	REGN33
VLRGFNCYMPLFSYGFWPTTGSSW	IGHV_RBD	1	IGHJ_RBD	7.66E-06	0	10	REGN33
TVAGFNCYVPIYGYGFQRTWGRSW	IGHV_RBD	1	IGHJ_RBD	7.66E-06	0	12	REGN33
YRRGFNCYSPLFAYGFWRTAGGDF	IGHV_RBD	1	IGHJ_RBD	7.66E-06	0	12	REGN33
ILRKFNCYEPIVRYGFWRTTGRNW	IGHV_RBD	1	IGHJ_RBD	7.66E-06	0	14	REGN33
MTEGFNCYYPIVSYGFWRTGGKSW	IGHV_RBD	1	IGHJ_RBD	7.66E-06	0	11	REGN33
KNQQFNCYHPIFSYGFHPTAGHSF	IGHV_RBD	1	IGHJ_RBD	7.66E-06	0	10	REGN33
TNTKFNCYCPIMRYGFHPTDGNNW	IGHV_RBD	1	IGHJ_RBD	7.66E-06	0	12	REGN33
TCQGFNCYSPLCAYGFWRTAGIGW	IGHV_RBD	1	IGHJ_RBD	7.66E-06	0	11	REGN33
KNAQFNCYPPICAYGFWTTAGMDW	IGHV_RBD	1	IGHJ_RBD	7.66E-06	0	12	REGN33
YHQGFNCYTPIYRYGFWRTVGEGW	IGHV_RBD	1	IGHJ_RBD	7.66E-06	0	12	REGN33
CNGGFNCYYPIWPYGFYRTVGINW	IGHV_RBD	1	IGHJ_RBD	7.66E-06	0	12	REGN33
KNKGFNCYVPILHYGFWPTSGRSW	IGHV_RBD	1	IGHJ_RBD	7.66E-06	0	10	REGN33
KNTGFNCYIPIKPYGFWRTVGVDW	IGHV_RBD	1	IGHJ_RBD	7.66E-06	0	10	REGN33
AHKKFNCYWPIMRYGFHPTVGKNF	IGHV_RBD	1	IGHJ_RBD	7.66E-06	0	13	REGN33
TRTGFNCYHPLVKYGFQTTTGSNW	IGHV_RBD	1	IGHJ_RBD	7.66E-06	0	11	REGN33
TRPGFNCYCPIVRYGFFTTSGIGF	IGHV_RBD	1	IGHJ_RBD	7.66E-06	0	12	REGN33
TRKQFNCYYPLCRYGFHRTTGDGF	IGHV_RBD	1	IGHJ_RBD	7.66E-06	0	12	REGN33
IGEGFNCYGPLVNYGFWTTSGQNW	IGHV_RBD	1	IGHJ_RBD	7.66E-06	0	11	REGN33
VAKGFNCYYPLVRYGFWRTAGGGW	IGHV_RBD	1	IGHJ_RBD	7.66E-06	0	11	REGN33
SNPGFNCYYPLWAYGFHTTGGRDW	IGHV_RBD	1	IGHJ_RBD	7.66E-06	0	11	REGN33
VLEKFNCYFPLLPYGFYRTVGNDY	IGHV_RBD	1	IGHJ_RBD	7.66E-06	0	10	REGN33
TNRQFNCYRPLARYGFWPTTGRSW	IGHV_RBD	1	IGHJ_RBD	7.66E-06	0	11	REGN33
INKGFNCYPPLERYGFQRTVGINW	IGHV_RBD	1	IGHJ_RBD	7.66E-06	0	10	REGN33
HSKGFNCYHPLFQYGFQRTVGDDW	IGHV_RBD	1	IGHJ_RBD	7.66E-06	0	11	REGN33
YNKGFNCYLPIARYGFWPTWGIDW	IGHV_RBD	1	IGHJ_RBD	7.66E-06	0	11	REGN33
KHRGFNCYVPLGHYGFWRTTGIDF	IGHV_RBD	1	IGHJ_RBD	7.66E-06	0	11	REGN33
RRTGFNCYEPIGRYGFWRTTGKGW	IGHV_RBD	1	IGHJ_RBD	7.66E-06	0	12	REGN33
HRRGFNCYGPIVPYGFWPTIGVGW	IGHV_RBD	1	IGHJ_RBD	7.66E-06	0	10	REGN33
KNAGFNCYYPIYQYGFWRTVGRSY	IGHV_RBD	1	IGHJ_RBD	7.66E-06	0	10	REGN33
PRKGFNCYKPIHAYGFYRTTGIGY	IGHV_RBD	1	IGHJ_RBD	7.66E-06	0	11	REGN33
KNKQFNCYYPIYAYGFLPTMGLDW	IGHV_RBD	1	IGHJ_RBD	7.66E-06	0	11	REGN33
KNRQFNCYLPLAGYGFYPTTGRSF	IGHV_RBD	1	IGHJ_RBD	7.66E-06	0	10	REGN33
VRTGFNCYHPIVAYGFQRTLGLGF	IGHV_RBD	1	IGHJ_RBD	7.66E-06	0	11	REGN33
LAQGFNCYVPIQAYGFFTTSGHGW	IGHV_RBD	1	IGHJ_RBD	7.66E-06	0	11	REGN33
NKKGFNCYYPLSTYGFYRTAGMGY	IGHV_RBD	1	IGHJ_RBD	7.66E-06	0	10	REGN33
PVRKFNCYCPIVNYGFFPTTGVDF	IGHV_RBD	1	IGHJ_RBD	7.66E-06	0	12	REGN33
PSAKFNCYRPIFQYGFFPTAGIGW	IGHV_RBD	1	IGHJ_RBD	7.66E-06	0	12	REGN33
KNTGFNCYYPIARYGFLPTTGGSW	IGHV_RBD	1	IGHJ_RBD	7.66E-06	0	10	REGN33
LSTGFNCYLPIYSYGFYTTAGEGW	IGHV_RBD	1	IGHJ_RBD	7.66E-06	0	11	REGN33
QSTGFNCYRPLGKYGFWRTVGLNW	IGHV_RBD	1	IGHJ_RBD	7.66E-06	0	12	REGN33
PRTGFNCYYPLLNYGFFRTSGSNF	IGHV_RBD	1	IGHJ_RBD	7.66E-06	0	12	REGN33
TNTGFNCYRPICTYGFYTTSGGDW	IGHV_RBD	1	IGHJ_RBD	7.66E-06	0	12	REGN33
VLRGFNCYKPLYHYGFQRTNGENF	IGHV_RBD	1	IGHJ_RBD	7.66E-06	0	10	REGN33
YRAGFNCYSPLYGYGFQRTRGENW	IGHV_RBD	1	IGHJ_RBD	7.66E-06	0	11	REGN33
KAAGFNCYVPIYRYGFQRTAGRSW	IGHV_RBD	1	IGHJ_RBD	7.66E-06	0	11	REGN33
TNPGFNCYHPLDSYGFHRTTGRSW	IGHV_RBD	1	IGHJ_RBD	7.66E-06	0	10	REGN33
RNKGFNCYVPICTYGFWPTVGRDF	IGHV_RBD	1	IGHJ_RBD	7.66E-06	0	11	REGN33
AHQGFNCYSPLWAYGFHPTTGGSW	IGHV_RBD	1	IGHJ_RBD	7.66E-06	0	11	REGN33
ILGGFNCYYPIWPYGFYRTVGINW	IGHV_RBD	1	IGHJ_RBD	7.66E-06	0	13	REGN33
TNKGFNCYYPICRYGFHTTAGKSW	IGHV_RBD	1	IGHJ_RBD	7.66E-06	0	12	REGN33
LNRGFNCYLPIAAYGFFRTAGRGW	IGHV_RBD	1	IGHJ_RBD	7.66E-06	0	11	REGN33
ANTGFNCYYPILSYGFHRTTGQDF	IGHV_RBD	1	IGHJ_RBD	7.66E-06	0	11	REGN33
KNQGFNCYTPIAPYGFHTTCGLGW	IGHV_RBD	1	IGHJ_RBD	7.66E-06	0	10	REGN33
KNKQFNCYRPLARYGFWTTVGRGF	IGHV_RBD	1	IGHJ_RBD	7.66E-06	0	10	REGN33
RHRGFNCYCPLDHYGFYPTTGVDW	IGHV_RBD	1	IGHJ_RBD	7.66E-06	0	10	REGN33
TRAKFNCYVPLEHYGFFRTAGRDY	IGHV_RBD	1	IGHJ_RBD	7.66E-06	0	12	REGN33
TRTGFNCYGPIYRYGFYRTRGESF	IGHV_RBD	1	IGHJ_RBD	7.66E-06	0	13	REGN33
YMEKFNCYYPLVSYGFWRTVGRSW	IGHV_RBD	1	IGHJ_RBD	7.66E-06	0	11	REGN33
LWKGFNCYSPIYRYGFWPTAGRGW	IGHV_RBD	1	IGHJ_RBD	7.66E-06	0	11	REGN33
PKEGFNCYAPLEAYGFHTTAGQNY	IGHV_RBD	1	IGHJ_RBD	7.66E-06	0	10	REGN33
KNAKFNCYYPIVNYGFLPTSGSDY	IGHV_RBD	1	IGHJ_RBD	7.66E-06	0	10	REGN33
GKQGFNCYYPIVSYGFYRTFGKDW	IGHV_RBD	1	IGHJ_RBD	7.66E-06	0	12	REGN33
NNRGFNCYNPIERYGFFPTGGGDF	IGHV_RBD	1	IGHJ_RBD	7.66E-06	0	11	REGN33
LNRGFNCYCPITHYGFFRTTGIGY	IGHV_RBD	1	IGHJ_RBD	7.66E-06	0	10	REGN33
KNTQFNCYKPLSPYGFYRTSGLDW	IGHV_RBD	1	IGHJ_RBD	7.66E-06	0	11	REGN33
YNRQFNCYNPLFRYGFWTTGGDGF	IGHV_RBD	1	IGHJ_RBD	7.66E-06	0	11	REGN33
INKGFNCYDPIFHYGFYRTSGIGY	IGHV_RBD	1	IGHJ_RBD	7.66E-06	0	10	REGN33
TNPGFNCYVPIVTYGFWRTTGIGW	IGHV_RBD	1	IGHJ_RBD	7.66E-06	0	11	REGN33
LNQQFNCYWPLAGYGFQRTVGRSY	IGHV_RBD	1	IGHJ_RBD	7.66E-06	0	10	REGN33
KNKKFNCYTPLIHYGFYPTDGRSW	IGHV_RBD	1	IGHJ_RBD	7.66E-06	0	10	REGN33
INRGFNCYMPIIRYGFWPTIGRGW	IGHV_RBD	1	IGHJ_RBD	7.66E-06	0	10	REGN33
TQAGFNCYSPIYRYGFWRTAGLGW	IGHV_RBD	1	IGHJ_RBD	7.66E-06	0	12	REGN33
TAKGFNCYEPLVRYGFWTTVGGGW	IGHV_RBD	1	IGHJ_RBD	7.66E-06	0	11	REGN33
KVAGFNCYWPICNYGFWRTAGIGY	IGHV_RBD	1	IGHJ_RBD	7.66E-06	0	10	REGN33
QNRKFNCYLPIVPYGFWPTAGRSW	IGHV_RBD	1	IGHJ_RBD	7.66E-06	0	12	REGN33
VARGFNCYVPIKEYGFWPTVGVGF	IGHV_RBD	1	IGHJ_RBD	7.66E-06	0	10	REGN33
TGKGFNCYMPLARYGFQTTVGNSW	IGHV_RBD	1	IGHJ_RBD	7.66E-06	0	11	REGN33
VNPGFNCYWPIEGYGFQPTVGRDW	IGHV_RBD	1	IGHJ_RBD	7.66E-06	0	10	REGN33
KNKGFNCYWPIYTYGFHTTVGDDW	IGHV_RBD	1	IGHJ_RBD	7.66E-06	0	11	REGN33
KDAGFNCYTPLHDYGFYRTSGRGW	IGHV_RBD	1	IGHJ_RBD	7.66E-06	0	10	REGN33
SQKGFNCYSPIFRYGFQRTTGEGW	IGHV_RBD	1	IGHJ_RBD	7.66E-06	0	11	REGN33
YLKGFNCYEPIVEYGFFRTGGLGW	IGHV_RBD	1	IGHJ_RBD	7.66E-06	0	12	REGN33
KNRQFNCYHPISAYGFYRTPGLGW	IGHV_RBD	1	IGHJ_RBD	7.66E-06	0	11	REGN33
YNKGFNCYDPITKYGFWTTVGLGW	IGHV_RBD	1	IGHJ_RBD	7.66E-06	0	11	REGN33
KATGFNCYWPIVRYGFFRTGGVSW	IGHV_RBD	1	IGHJ_RBD	7.66E-06	0	11	REGN33
RKGQFNCYTPLMHYGFYRTVGRSW	IGHV_RBD	1	IGHJ_RBD	7.66E-06	0	13	REGN33
KNGKFNCYCPLVNYGFWRTAGRSW	IGHV_RBD	1	IGHJ_RBD	7.66E-06	0	11	REGN33
PNKKFNCYYPLIRYGFHRTNGKSW	IGHV_RBD	1	IGHJ_RBD	7.66E-06	0	11	REGN33
VKTGFNCYYPIVHYGFQRTHGRGW	IGHV_RBD	1	IGHJ_RBD	7.66E-06	0	11	REGN33
VLRGFNCYNPLSNYGFLRTAGIDY	IGHV_RBD	1	IGHJ_RBD	7.66E-06	0	11	REGN33
KNQQFNCYVPIASYGFWRTAGLGW	IGHV_RBD	1	IGHJ_RBD	7.66E-06	0	10	REGN33
KLEGFNCYYPIFRYGFFPTLGEDW	IGHV_RBD	1	IGHJ_RBD	7.66E-06	0	10	REGN33
GAKGFNCYNPIYRYGFWPTVGMDF	IGHV_RBD	1	IGHJ_RBD	7.66E-06	0	12	REGN33
KNTGFNCYVPIVKYGFHPTLGQNW	IGHV_RBD	1	IGHJ_RBD	7.66E-06	0	10	REGN33
VCAGFNCYSPIVAYGFYRTTGGGW	IGHV_RBD	1	IGHJ_RBD	7.66E-06	0	12	REGN33
ITRKFNCYWPLVAYGFFPTSGRSW	IGHV_RBD	1	IGHJ_RBD	7.66E-06	0	12	REGN33
HLRGFNCYEPLNRYGFYRTDGSSW	IGHV_RBD	1	IGHJ_RBD	7.66E-06	0	12	REGN33
INRQFNCYFPLVPYGFWTTVGGDW	IGHV_RBD	1	IGHJ_RBD	7.66E-06	0	11	REGN33
KNRQFNCYSPIFNYGFHTTKGISW	IGHV_RBD	1	IGHJ_RBD	7.66E-06	0	12	REGN33
GNRGFNCYPPLARYGFWTTIGKDW	IGHV_RBD	1	IGHJ_RBD	7.66E-06	0	11	REGN33
TNRGFNCYLPLVEYGFHRTVGINW	IGHV_RBD	1	IGHJ_RBD	7.66E-06	0	11	REGN33
RLRGFNCYYPLVRYGFHTTDGRSY	IGHV_RBD	1	IGHJ_RBD	7.66E-06	0	11	REGN33
TVRGFNCYTPLCSYGFHRTVGRGW	IGHV_RBD	1	IGHJ_RBD	7.66E-06	0	10	REGN33
KNRGFNCYYPLENYGFHTTMGIDW	IGHV_RBD	1	IGHJ_RBD	7.66E-06	0	10	REGN33
KNPGFNCYRPILHYGFYTTTGRSW	IGHV_RBD	1	IGHJ_RBD	7.66E-06	0	11	REGN33
SAKGFNCYVPIVPYGFWPTIGKDF	IGHV_RBD	1	IGHJ_RBD	7.66E-06	0	12	REGN33
YIKKFNCYCPLSAYGFHRTAGISW	IGHV_RBD	1	IGHJ_RBD	7.66E-06	0	13	REGN33
PGQGFNCYVPIYTYGFHTTVGVNW	IGHV_RBD	1	IGHJ_RBD	7.66E-06	0	12	REGN33
KNTGFNCYVPLLRYGFFTTSGLSW	IGHV_RBD	1	IGHJ_RBD	7.66E-06	0	10	REGN33
KLQGFNCYVPLVAYGFYRTAGRSF	IGHV_RBD	1	IGHJ_RBD	7.66E-06	0	11	REGN33
KNKGFNCYEPIVSYGFFRTDGISF	IGHV_RBD	1	IGHJ_RBD	7.66E-06	0	10	REGN33
KNKGFNCYCPLVRYGFHRTFGLSW	IGHV_RBD	1	IGHJ_RBD	7.66E-06	0	10	REGN33
YQKKFNCYAPLSHYGFHRTSGVNY	IGHV_RBD	1	IGHJ_RBD	7.66E-06	0	11	REGN33
VRQGFNCYLPIVPYGFFRTTGVDW	IGHV_RBD	1	IGHJ_RBD	7.66E-06	0	12	REGN33
ASRQFNCYYPIYTYGFQRTVGNGW	IGHV_RBD	1	IGHJ_RBD	7.66E-06	0	12	REGN33
INRKFNCYLPLLHYGFWRTAGQSW	IGHV_RBD	1	IGHJ_RBD	7.66E-06	0	12	REGN33
HNAKFNCYFPITPYGFFRTAGRGW	IGHV_RBD	1	IGHJ_RBD	7.66E-06	0	11	REGN33
HCAGFNCYHPIRDYGFWPTAGRGW	IGHV_RBD	1	IGHJ_RBD	7.66E-06	0	11	REGN33
TTEGFNCYWPLERYGFHRTVGMGW	IGHV_RBD	1	IGHJ_RBD	7.66E-06	0	10	REGN33
KNRGFNCYTPIDKYGFQTTVGHSW	IGHV_RBD	1	IGHJ_RBD	7.66E-06	0	10	REGN33
KNQGFNCYRPIVSYGFWRTIGMDW	IGHV_RBD	1	IGHJ_RBD	7.66E-06	0	10	REGN33
PKKGFNCYNPIFAYGFQTTVGEGF	IGHV_RBD	1	IGHJ_RBD	7.66E-06	0	11	REGN33
VPAKFNCYTPLYRYGFFPTSGRNF	IGHV_RBD	1	IGHJ_RBD	7.66E-06	0	12	REGN33
VTQKFNCYIPLVAYGFHPTNGMSF	IGHV_RBD	1	IGHJ_RBD	7.66E-06	0	11	REGN33
YNRQFNCYRPLANYGFWRTSGRGY	IGHV_RBD	1	IGHJ_RBD	7.66E-06	0	10	REGN33
LLRGFNCYCPLIAYGFYPTTGRNF	IGHV_RBD	1	IGHJ_RBD	7.66E-06	0	11	REGN33
TLEKFNCYFPLYPYGFFRTSGRDW	IGHV_RBD	1	IGHJ_RBD	7.66E-06	0	11	REGN33
KLRQFNCYRPLCHYGFFPTSGLGW	IGHV_RBD	1	IGHJ_RBD	7.66E-06	0	10	REGN33
KCRKFNCYVPLAQYGFFRTAGVDW	IGHV_RBD	1	IGHJ_RBD	7.66E-06	0	11	REGN33
VAKGFNCYIPLARYGFFTTTGQDY	IGHV_RBD	1	IGHJ_RBD	7.66E-06	0	11	REGN33
KNTGFNCYIPIRSYGFHRTAGMDW	IGHV_RBD	1	IGHJ_RBD	7.66E-06	0	10	REGN33
HLRKFNCYGPLLRYGFFRTGGMGW	IGHV_RBD	1	IGHJ_RBD	7.66E-06	0	12	REGN33
TKEQFNCYLPLLRYGFWRTAGEDW	IGHV_RBD	1	IGHJ_RBD	7.66E-06	0	12	REGN33
VATGFNCYHPIVQYGFQTTVGLNW	IGHV_RBD	1	IGHJ_RBD	7.66E-06	0	12	REGN33
ESQGFNCYAPLYTYGFWTTLGIDW	IGHV_RBD	1	IGHJ_RBD	7.66E-06	0	12	REGN33
KNPKFNCYEPLVQYGFYRTSGKDW	IGHV_RBD	1	IGHJ_RBD	7.66E-06	0	11	REGN33
TNQKFNCYHPIHHYGFWTTSGQGW	IGHV_RBD	1	IGHJ_RBD	7.66E-06	0	12	REGN33
PNRQFNCYSPIVRYGFYRTSGRDW	IGHV_RBD	1	IGHJ_RBD	7.66E-06	0	13	REGN33
KNKGFNCYSPISQYGFFRTTGKGW	IGHV_RBD	1	IGHJ_RBD	7.66E-06	0	10	REGN33
PKRGFNCYHPIEQYGFFTTAGRGF	IGHV_RBD	1	IGHJ_RBD	7.66E-06	0	12	REGN33
PGQGFNCYHPIVPYGFWTTAGDNF	IGHV_RBD	1	IGHJ_RBD	7.66E-06	0	13	REGN33
VTTGFNCYKPIHQYGFWRTTGGGW	IGHV_RBD	1	IGHJ_RBD	7.66E-06	0	12	REGN33
ISQKFNCYYPLVRYGFQRTNGGNW	IGHV_RBD	1	IGHJ_RBD	7.66E-06	0	11	REGN33
HNGKFNCYWPIKAYGFWPTAGRSF	IGHV_RBD	1	IGHJ_RBD	7.66E-06	0	12	REGN33
VRKGFNCYEPIATYGFFTTSGMNF	IGHV_RBD	1	IGHJ_RBD	7.66E-06	0	13	REGN33
INQKFNCYFPIAGYGFQRTFGRDF	IGHV_RBD	1	IGHJ_RBD	7.66E-06	0	11	REGN33
KRRKFNCYYPIRPYGFFRTAGEGW	IGHV_RBD	1	IGHJ_RBD	7.66E-06	0	12	REGN33
PRPGFNCYHPLCPYGFQRTYGENY	IGHV_RBD	1	IGHJ_RBD	7.66E-06	0	10	REGN33
VNTGFNCYKPLFRYGFHRTVGLGW	IGHV_RBD	1	IGHJ_RBD	7.66E-06	0	10	REGN33
GAAGFNCYTPLYRYGFQRTSGRGW	IGHV_RBD	1	IGHJ_RBD	7.66E-06	0	10	REGN33
NAGQFNCYSPLVRYGFWRTAGLGW	IGHV_RBD	1	IGHJ_RBD	7.66E-06	0	11	REGN33
MNTKFNCYSPLGSYGFWRTTGNDW	IGHV_RBD	1	IGHJ_RBD	7.66E-06	0	11	REGN33
VFKKFNCYCPLVRYGFHRTSGGGW	IGHV_RBD	1	IGHJ_RBD	7.66E-06	0	12	REGN33
CNAGFNCYIPLFHYGFWPTEGENW	IGHV_RBD	1	IGHJ_RBD	7.66E-06	0	10	REGN33
RHQGFNCYNPIIAYGFYTTAGNDF	IGHV_RBD	1	IGHJ_RBD	7.66E-06	0	13	REGN33
TVKGFNCYMPLFSYGFHRTAGEDW	IGHV_RBD	1	IGHJ_RBD	7.66E-06	0	11	REGN33
GNAKFNCYNPLFRYGFLPTTGGNW	IGHV_RBD	1	IGHJ_RBD	7.66E-06	0	11	REGN33
NNKKFNCYFPISPYGFWPTTGQNW	IGHV_RBD	1	IGHJ_RBD	7.66E-06	0	11	REGN33
NDGGFNCYGPLYQYGFYRTSGLDY	IGHV_RBD	1	IGHJ_RBD	7.66E-06	0	11	REGN33
RKGGFNCYHPLFAYGFYTTGGIGW	IGHV_RBD	1	IGHJ_RBD	7.66E-06	0	11	REGN33
KQGQFNCYFPIFAYGFFPTAGDSY	IGHV_RBD	1	IGHJ_RBD	7.66E-06	0	10	REGN33
FAQGFNCYLPLVHYGFHTTSGVNW	IGHV_RBD	1	IGHJ_RBD	7.66E-06	0	11	REGN33
KNRQFNCYDPLVRYGFHRTSGRGW	IGHV_RBD	1	IGHJ_RBD	7.66E-06	0	10	REGN33
PRQQFNCYIPIFGYGFQRTKGRNW	IGHV_RBD	1	IGHJ_RBD	7.66E-06	0	13	REGN33
KNAGFNCYNPIYNYGFYRTFGISY	IGHV_RBD	1	IGHJ_RBD	7.66E-06	0	10	REGN33
PATKFNCYLPLYAYGFWPTAGLSY	IGHV_RBD	1	IGHJ_RBD	7.66E-06	0	11	REGN33
TQAGFNCYLPLVRYGFQRTIGVNF	IGHV_RBD	1	IGHJ_RBD	7.66E-06	0	10	REGN33
HRAGFNCYRPIYPYGFQRTLGQGW	IGHV_RBD	1	IGHJ_RBD	7.66E-06	0	11	REGN33
LHKGFNCYFPLFTYGFLRTNGEDW	IGHV_RBD	1	IGHJ_RBD	7.66E-06	0	10	REGN33
HKRKFNCYYPIYNYGFYTTAGVDW	IGHV_RBD	1	IGHJ_RBD	7.66E-06	0	13	REGN33
PNKGFNCYKPIMAYGFQRTWGKGF	IGHV_RBD	1	IGHJ_RBD	7.66E-06	0	10	REGN33
TNPQFNCYIPIYAYGFQPTYGKSF	IGHV_RBD	1	IGHJ_RBD	7.66E-06	0	11	REGN33
KNRKFNCYCPIAAYGFYRTAGVDW	IGHV_RBD	1	IGHJ_RBD	7.66E-06	0	11	REGN33
VMAGFNCYWPIVSYGFHRTSGGSW	IGHV_RBD	1	IGHJ_RBD	7.66E-06	0	12	REGN33
HNPGFNCYVPLCAYGFFTTTGQDW	IGHV_RBD	1	IGHJ_RBD	7.66E-06	0	11	REGN33
YERQFNCYEPLVRYGFWTTAGRSY	IGHV_RBD	1	IGHJ_RBD	7.66E-06	0	12	REGN33
LNKGFNCYNPILKYGFFRTTGDDY	IGHV_RBD	1	IGHJ_RBD	7.66E-06	0	11	REGN33
GAAGFNCYEPLAHYGFWRTVGRNW	IGHV_RBD	1	IGHJ_RBD	7.66E-06	0	12	REGN33
KNKKFNCYVPIVPYGFWPTSGRDY	IGHV_RBD	1	IGHJ_RBD	7.66E-06	0	10	REGN33
VAQGFNCYWPIDKYGFYTTSGLNY	IGHV_RBD	1	IGHJ_RBD	7.66E-06	0	12	REGN33
YNKKFNCYYPIFHYGFFRTIGVNW	IGHV_RBD	1	IGHJ_RBD	7.66E-06	0	12	REGN33
ILTGFNCYIPLDAYGFWPTFGRSF	IGHV_RBD	1	IGHJ_RBD	7.66E-06	0	11	REGN33
PLPGFNCYWPIVHYGFWRTAGQDY	IGHV_RBD	1	IGHJ_RBD	7.66E-06	0	12	REGN33
KNAGFNCYEPLVAYGFHRTGGGDW	IGHV_RBD	1	IGHJ_RBD	7.66E-06	0	10	REGN33
ILTGFNCYLPLEAYGFWPTFGRSF	IGHV_RBD	1	IGHJ_RBD	7.66E-06	0	11	REGN33
AAAGFNCYLPLYRYGFWRTVGMDF	IGHV_RBD	1	IGHJ_RBD	7.66E-06	0	12	REGN33
KDKKFNCYCPIMRYGFFPTSGMGW	IGHV_RBD	1	IGHJ_RBD	7.66E-06	0	11	REGN33
LNRKFNCYLPLSHYGFFPTAGRGW	IGHV_RBD	1	IGHJ_RBD	7.66E-06	0	10	REGN33
VQTKFNCYGPLVRYGFQRTAGRGW	IGHV_RBD	1	IGHJ_RBD	7.66E-06	0	11	REGN33
THRGFNCYCPIYAYGFHTTEGQGY	IGHV_RBD	1	IGHJ_RBD	7.66E-06	0	11	REGN33
KNRKFNCYYPLAPYGFHRTIGESY	IGHV_RBD	1	IGHJ_RBD	7.66E-06	0	10	REGN33
KNRGFNCYCPLLPYGFFRTAGKDW	IGHV_RBD	1	IGHJ_RBD	7.66E-06	0	10	REGN33
LKKKFNCYYPLIRYGFHRTNGKSW	IGHV_RBD	1	IGHJ_RBD	7.66E-06	0	12	REGN33
RHQGFNCYDPLCRYGFFPTTGIDW	IGHV_RBD	1	IGHJ_RBD	7.66E-06	0	11	REGN33
KNAKFNCYFPITPYGFFRTAGRSW	IGHV_RBD	1	IGHJ_RBD	7.66E-06	0	11	REGN33
KNRGFNCYVPIAAYGFWRTSGKSF	IGHV_RBD	1	IGHJ_RBD	7.66E-06	0	11	REGN33
TNQQFNCYRPLLAYGFHTTFGRGF	IGHV_RBD	1	IGHJ_RBD	7.66E-06	0	11	REGN33
VSTGFNCYMPLVAYGFYPTSGRSW	IGHV_RBD	1	IGHJ_RBD	7.66E-06	0	11	REGN33
IVKGFNCYDPIYKYGFWRTMGMGW	IGHV_RBD	1	IGHJ_RBD	7.66E-06	0	12	REGN33
VQQGFNCYLPIMRYGFFTTTGRGY	IGHV_RBD	1	IGHJ_RBD	7.66E-06	0	11	REGN33
LNPGFNCYSPIWPYGFWRTSGEGW	IGHV_RBD	1	IGHJ_RBD	7.66E-06	0	11	REGN33
CNKGFNCYLPIYSYGFWPTMGDDF	IGHV_RBD	1	IGHJ_RBD	7.66E-06	0	10	REGN33
HKRQFNCYSPIYNYGFHRTGGKGW	IGHV_RBD	1	IGHJ_RBD	7.66E-06	0	13	REGN33
DQRGFNCYSPLLRYGFFPTAGISF	IGHV_RBD	1	IGHJ_RBD	7.66E-06	0	11	REGN33
TRRGFNCYVPITNYGFWPTTGEGF	IGHV_RBD	1	IGHJ_RBD	7.66E-06	0	11	REGN33
VAKKFNCYFPLVRYGFQTTSGLGW	IGHV_RBD	1	IGHJ_RBD	7.66E-06	0	10	REGN33
FNRGFNCYDPLVGYGFWRTVGESF	IGHV_RBD	1	IGHJ_RBD	7.66E-06	0	11	REGN33
ADPGFNCYVPLFHYGFHRTVGVDF	IGHV_RBD	1	IGHJ_RBD	7.66E-06	0	11	REGN33
KCRGFNCYAPLVNYGFQTTIGLNW	IGHV_RBD	1	IGHJ_RBD	7.66E-06	0	10	REGN33
NVAGFNCYFPISRYGFWTTTGKSW	IGHV_RBD	1	IGHJ_RBD	7.66E-06	0	12	REGN33
VRQGFNCYKPLFAYGFYPTAGLDF	IGHV_RBD	1	IGHJ_RBD	7.66E-06	0	11	REGN33
RQQGFNCYKPLYAYGFWRTNGLSW	IGHV_RBD	1	IGHJ_RBD	7.66E-06	0	11	REGN33
KTAGFNCYRPIHPYGFFRTTGIDY	IGHV_RBD	1	IGHJ_RBD	7.66E-06	0	11	REGN33
LATQFNCYFPIVAYGFWPTSGKSW	IGHV_RBD	1	IGHJ_RBD	7.66E-06	0	12	REGN33
KNRQFNCYSPIATYGFFRTGGKGF	IGHV_RBD	1	IGHJ_RBD	7.66E-06	0	11	REGN33
FLQGFNCYVPLKRYGFYRTAGLGY	IGHV_RBD	1	IGHJ_RBD	7.66E-06	0	10	REGN33
RAKQFNCYSPIYPYGFWRTVGDSY	IGHV_RBD	1	IGHJ_RBD	7.66E-06	0	13	REGN33
VMRGFNCYFPLFKYGFFRTSGMDW	IGHV_RBD	1	IGHJ_RBD	7.66E-06	0	11	REGN33
GQPGFNCYAPIFAYGFHRTTGDDW	IGHV_RBD	1	IGHJ_RBD	7.66E-06	0	13	REGN33
LNTGFNCYWPIFKYGFYRTTGLGY	IGHV_RBD	1	IGHJ_RBD	7.66E-06	0	10	REGN33
YHPGFNCYFPICHYGFWTTNGMNY	IGHV_RBD	1	IGHJ_RBD	7.66E-06	0	10	REGN33
KMRQFNCYSPIVPYGFYPTIGDGW	IGHV_RBD	1	IGHJ_RBD	7.66E-06	0	11	REGN33
PCQGFNCYRPLIAYGFFPTAGISW	IGHV_RBD	1	IGHJ_RBD	7.66E-06	0	11	REGN33
TKRGFNCYVPLCQYGFHTTNGEDW	IGHV_RBD	1	IGHJ_RBD	7.66E-06	0	11	REGN33
MNKGFNCYYPIFAYGFFTTVGIDY	IGHV_RBD	1	IGHJ_RBD	7.66E-06	0	11	REGN33
HRPGFNCYVPLVAYGFQPTTGRSW	IGHV_RBD	1	IGHJ_RBD	7.66E-06	0	10	REGN33
KNRGFNCYIPIVPYGFLTTVGLDF	IGHV_RBD	1	IGHJ_RBD	7.66E-06	0	11	REGN33
IVRGFNCYVPIFEYGFYTTAGIDW	IGHV_RBD	1	IGHJ_RBD	7.66E-06	0	13	REGN33
ANRGFNCYGPIFPYGFFPTMGKSF	IGHV_RBD	1	IGHJ_RBD	7.66E-06	0	11	REGN33
HRKGFNCYIPIAAYGFYRTGGVNY	IGHV_RBD	1	IGHJ_RBD	7.66E-06	0	11	REGN33
PGKGFNCYKPIFPYGFWRTAGSNW	IGHV_RBD	1	IGHJ_RBD	7.66E-06	0	13	REGN33
KNQQFNCYYPLAPYGFQRTFGGSF	IGHV_RBD	1	IGHJ_RBD	7.66E-06	0	10	REGN33
VRQGFNCYHPLCRYGFYPTSGGNW	IGHV_RBD	1	IGHJ_RBD	7.66E-06	0	11	REGN33
KNTGFNCYWPITQYGFHTTSGQGW	IGHV_RBD	1	IGHJ_RBD	7.66E-06	0	10	REGN33
VRTGFNCYVPLFRYGFYRTDGGGY	IGHV_RBD	1	IGHJ_RBD	7.66E-06	0	10	REGN33
VHKGFNCYLPIYRYGFFPTFGRDF	IGHV_RBD	1	IGHJ_RBD	7.66E-06	0	12	REGN33
TYTQFNCYKPLWRYGFFTTGGRDY	IGHV_RBD	1	IGHJ_RBD	7.66E-06	0	12	REGN33
MTRGFNCYVPIVAYGFFPTAGHGF	IGHV_RBD	1	IGHJ_RBD	7.66E-06	0	11	REGN33
WCTQFNCYGPIFRYGFQPTAGEGY	IGHV_RBD	1	IGHJ_RBD	7.66E-06	0	10	REGN33
KNPGFNCYVPIVRYGFWRTDGQSW	IGHV_RBD	1	IGHJ_RBD	7.66E-06	0	11	REGN33
ILRGFNCYVPIYGYGFHRTAGDGW	IGHV_RBD	1	IGHJ_RBD	7.66E-06	0	12	REGN33
LNQGFNCYLPLLAYGFWRTAGQDY	IGHV_RBD	1	IGHJ_RBD	7.66E-06	0	10	REGN33
DARQFNCYRPIMAYGFHPTSGMDW	IGHV_RBD	1	IGHJ_RBD	7.66E-06	0	13	REGN33
KATQFNCYFPLFRYGFYRTSGRNW	IGHV_RBD	1	IGHJ_RBD	7.66E-06	0	11	REGN33
RNQGFNCYMPIVHYGFWRTGGLNW	IGHV_RBD	1	IGHJ_RBD	7.66E-06	0	12	REGN33
NKQGFNCYRPLVKYGFWPTHGQGW	IGHV_RBD	1	IGHJ_RBD	7.66E-06	0	10	REGN33
WNTQFNCYKPLWRYGFFTTGGRDY	IGHV_RBD	1	IGHJ_RBD	7.66E-06	0	11	REGN33
NNGQFNCYCPIFNYGFHRTAGVDF	IGHV_RBD	1	IGHJ_RBD	7.66E-06	0	12	REGN33
KVTQFNCYVPLYAYGFYPTSGRNF	IGHV_RBD	1	IGHJ_RBD	7.66E-06	0	11	REGN33
KNKGFNCYVPILRYGFLRTVGLDF	IGHV_RBD	1	IGHJ_RBD	7.66E-06	0	11	REGN33
ENKQFNCYYPIAAYGFWRTAGDGF	IGHV_RBD	1	IGHJ_RBD	7.66E-06	0	12	REGN33
YTGGFNCYRPLYAYGFHPTVGVNF	IGHV_RBD	1	IGHJ_RBD	7.66E-06	0	10	REGN33
KNAGFNCYSPIFNYGFQTTSGLDW	IGHV_RBD	1	IGHJ_RBD	7.66E-06	0	10	REGN33
AQTGFNCYWPLVRYGFYRTDGIDW	IGHV_RBD	1	IGHJ_RBD	7.66E-06	0	12	REGN33
RVTGFNCYGPIVRYGFHRTSGVGF	IGHV_RBD	1	IGHJ_RBD	7.66E-06	0	11	REGN33
FHRGFNCYRPLVTYGFWPTVGQGW	IGHV_RBD	1	IGHJ_RBD	7.66E-06	0	10	REGN33
KQEQFNCYAPLVTYGFHRTSGSNW	IGHV_RBD	1	IGHJ_RBD	7.66E-06	0	11	REGN33
MNGQFNCYFPLFAYGFHRTAGRSW	IGHV_RBD	1	IGHJ_RBD	7.66E-06	0	11	REGN33
KNPGFNCYHPICRYGFYRTSGEDW	IGHV_RBD	1	IGHJ_RBD	7.66E-06	0	11	REGN33
GNQKFNCYVPLVRYGFWRTAGLGY	IGHV_RBD	1	IGHJ_RBD	7.66E-06	0	10	REGN33
KNTGFNCYSPIFAYGFWRTIGRNY	IGHV_RBD	1	IGHJ_RBD	7.66E-06	0	10	REGN33
TKGKFNCYEPLYSYGFWPTAGMGF	IGHV_RBD	1	IGHJ_RBD	7.66E-06	0	10	REGN33
FRRGFNCYHPLYRYGFWRTLGVGF	IGHV_RBD	1	IGHJ_RBD	7.66E-06	0	10	REGN33
KNRKFNCYWPLVSYGFYRTSGKDW	IGHV_RBD	1	IGHJ_RBD	7.66E-06	0	10	REGN33
KDKGFNCYVPIKRYGFFPTAGLSF	IGHV_RBD	1	IGHJ_RBD	7.66E-06	0	11	REGN33
TNQGFNCYVPIVKYGFYRTAGSDW	IGHV_RBD	1	IGHJ_RBD	7.66E-06	0	12	REGN33
VQKGFNCYRPIRAYGFYRTVGLDF	IGHV_RBD	1	IGHJ_RBD	7.66E-06	0	13	REGN33
RAQGFNCYHPIVAYGFHRTHGEGW	IGHV_RBD	1	IGHJ_RBD	7.66E-06	0	12	REGN33
LLTGFNCYVPIVRYGFHPTDGDSY	IGHV_RBD	1	IGHJ_RBD	7.66E-06	0	11	REGN33
LQTGFNCYWPIFSYGFFRTSGIDY	IGHV_RBD	1	IGHJ_RBD	7.66E-06	0	11	REGN33
NSEGFNCYWPICNYGFHPTVGMNF	IGHV_RBD	1	IGHJ_RBD	7.66E-06	0	11	REGN33
TSRKFNCYVPLASYGFYTTTGKSW	IGHV_RBD	1	IGHJ_RBD	7.66E-06	0	12	REGN33
HNTGFNCYKPLVTYGFWRTIGNGW	IGHV_RBD	1	IGHJ_RBD	7.66E-06	0	10	REGN33
PHEGFNCYYPIFRYGFWTTTGRDY	IGHV_RBD	1	IGHJ_RBD	7.66E-06	0	11	REGN33
AETGFNCYYPISSYGFWRTVGRDW	IGHV_RBD	1	IGHJ_RBD	7.66E-06	0	12	REGN33
HNRKFNCYLPLARYGFHTTGGLSW	IGHV_RBD	1	IGHJ_RBD	7.66E-06	0	12	REGN33
AIEGFNCYVPIVSYGFWTTSGVNW	IGHV_RBD	1	IGHJ_RBD	7.66E-06	0	10	REGN33
RNRGFNCYLPLAEYGFWTTSGGDW	IGHV_RBD	1	IGHJ_RBD	7.66E-06	0	11	REGN33
PKTGFNCYRPLVDYGFWRTAGENY	IGHV_RBD	1	IGHJ_RBD	7.66E-06	0	11	REGN33
MKRQFNCYVPIMAYGFWPTSGRSW	IGHV_RBD	1	IGHJ_RBD	7.66E-06	0	13	REGN33
INTGFNCYFPIEHYGFFRTTGRDW	IGHV_RBD	1	IGHJ_RBD	7.66E-06	0	11	REGN33
MRRGFNCYVPIVHYGFWRTGGKSF	IGHV_RBD	1	IGHJ_RBD	7.66E-06	0	13	REGN33
TNKQFNCYEPLGAYGFWPTFGENW	IGHV_RBD	1	IGHJ_RBD	7.66E-06	0	11	REGN33
YMQQFNCYHPLLPYGFHPTVGRDY	IGHV_RBD	1	IGHJ_RBD	7.66E-06	0	11	REGN33
RRGGFNCYFPLVRYGFWTTSGLDF	IGHV_RBD	1	IGHJ_RBD	7.66E-06	0	11	REGN33
HNGGFNCYYPLVAYGFWRTIGIDY	IGHV_RBD	1	IGHJ_RBD	7.66E-06	0	10	REGN33
YNRKFNCYNPIFAYGFQTTSGKDW	IGHV_RBD	1	IGHJ_RBD	7.66E-06	0	12	REGN33
YNRQFNCYCPIISYGFQPTMGRDW	IGHV_RBD	1	IGHJ_RBD	7.66E-06	0	10	REGN33
VGGGFNCYSPILPYGFWPTPGKDW	IGHV_RBD	1	IGHJ_RBD	7.66E-06	0	12	REGN33
FHAGFNCYYPLVSYGFYRTGGRGW	IGHV_RBD	1	IGHJ_RBD	7.66E-06	0	10	REGN33
HLKGFNCYSPLYTYGFWTTSGSGF	IGHV_RBD	1	IGHJ_RBD	7.66E-06	0	11	REGN33
RSKGFNCYWPIRHYGFWTTVGLGW	IGHV_RBD	1	IGHJ_RBD	7.66E-06	0	12	REGN33
TTRGFNCYRPLYNYGFQTTIGIDY	IGHV_RBD	1	IGHJ_RBD	7.66E-06	0	10	REGN33
PNRQFNCYLPLATYGFWTTAGVDW	IGHV_RBD	1	IGHJ_RBD	7.66E-06	0	11	REGN33
TRKGFNCYWPIFGYGFQPTFGKDW	IGHV_RBD	1	IGHJ_RBD	7.66E-06	0	11	REGN33
YNRGFNCYNPIFAYGFQTTSGKDW	IGHV_RBD	1	IGHJ_RBD	7.66E-06	0	11	REGN33
VNRGFNCYLPIAAYGFFRTAGRGW	IGHV_RBD	1	IGHJ_RBD	7.66E-06	0	11	REGN33
IRQGFNCYYPLFKYGFYTTQGKSF	IGHV_RBD	1	IGHJ_RBD	7.66E-06	0	12	REGN33
VHKGFNCYAPLCAYGFFTTTGRGY	IGHV_RBD	1	IGHJ_RBD	7.66E-06	0	10	REGN33
KNRKFNCYSPIVSYGFQTTVGDNW	IGHV_RBD	1	IGHJ_RBD	7.66E-06	0	10	REGN33
PGGGFNCYVPIVQYGFWTTSGKGW	IGHV_RBD	1	IGHJ_RBD	7.66E-06	0	12	REGN33
TRQGFNCYYPIFRYGFWRTVGQDF	IGHV_RBD	1	IGHJ_RBD	7.66E-06	0	13	REGN33
LAKGFNCYFPLEKYGFHRTSGMDF	IGHV_RBD	1	IGHJ_RBD	7.66E-06	0	11	REGN33
KNTKFNCYRPIATYGFWRTTGRDW	IGHV_RBD	1	IGHJ_RBD	7.66E-06	0	12	REGN33
INTGFNCYVPLARYGFWRTEGQGW	IGHV_RBD	1	IGHJ_RBD	7.66E-06	0	10	REGN33
RGKGFNCYSPISQYGFFRTTGKGW	IGHV_RBD	1	IGHJ_RBD	7.66E-06	0	12	REGN33
VLTGFNCYSPLYAYGFYTTAGNDW	IGHV_RBD	1	IGHJ_RBD	7.66E-06	0	12	REGN33
CAEQFNCYRPLFRYGFHRTSGVDW	IGHV_RBD	1	IGHJ_RBD	7.66E-06	0	11	REGN33
LLTGFNCYVPICKYGFYPTDGLGF	IGHV_RBD	1	IGHJ_RBD	7.66E-06	0	11	REGN33
KRAGFNCYEPIVSYGFHRTTGGNW	IGHV_RBD	1	IGHJ_RBD	7.66E-06	0	11	REGN33
TRPKFNCYGPIYPYGFWPTAGMNW	IGHV_RBD	1	IGHJ_RBD	7.66E-06	0	13	REGN33
KNQGFNCYIPIARYGFWRTSGVDF	IGHV_RBD	1	IGHJ_RBD	7.66E-06	0	10	REGN33
IDAGFNCYRPLFAYGFHRTTGDDW	IGHV_RBD	1	IGHJ_RBD	7.66E-06	0	12	REGN33
KNQGFNCYHPIYPYGFQTTSGLDW	IGHV_RBD	1	IGHJ_RBD	7.66E-06	0	10	REGN33
LAKGFNCYVPLTSYGFYRTAGVDW	IGHV_RBD	1	IGHJ_RBD	7.66E-06	0	10	REGN33
PHPQFNCYWPLFAYGFQTTAGDGW	IGHV_RBD	1	IGHJ_RBD	7.66E-06	0	11	REGN33
IRGGFNCYGPLYQYGFYRTSGLDY	IGHV_RBD	1	IGHJ_RBD	7.66E-06	0	11	REGN33
PRTGFNCYYPIYGYGFWPTYGRSW	IGHV_RBD	1	IGHJ_RBD	7.66E-06	0	12	REGN33
VKRGFNCYVPLANYGFWPTLGHDW	IGHV_RBD	1	IGHJ_RBD	7.66E-06	0	11	REGN33
TMAGFNCYEPLYRYGFQTTAGENF	IGHV_RBD	1	IGHJ_RBD	7.66E-06	0	11	REGN33
PNKGFNCYAPIFAYGFQPTYGQNW	IGHV_RBD	1	IGHJ_RBD	7.66E-06	0	10	REGN33
RTGGFNCYWPLFRYGFWPTAGMSY	IGHV_RBD	1	IGHJ_RBD	7.66E-06	0	10	REGN33
IDRGFNCYCPIYGYGFHPTAGESW	IGHV_RBD	1	IGHJ_RBD	7.66E-06	0	12	REGN33
PLKGFNCYLPLAQYGFQTTNGKNW	IGHV_RBD	1	IGHJ_RBD	7.66E-06	0	10	REGN33
LNRGFNCYLPIRGYGFQRTFGKGW	IGHV_RBD	1	IGHJ_RBD	7.66E-06	0	10	REGN33
HLKQFNCYQPIQNYGFHTTSGLSW	IGHV_RBD	1	IGHJ_RBD	7.66E-06	0	13	REGN33
TAQKFNCYRPIVPYGFWRTVGEGW	IGHV_RBD	1	IGHJ_RBD	7.66E-06	0	13	REGN33
VRQGFNCYVPLMSYGFHPTLGIDW	IGHV_RBD	1	IGHJ_RBD	7.66E-06	0	10	REGN33
TAAKFNCYAPLYSYGFFTTSGLSF	IGHV_RBD	1	IGHJ_RBD	7.66E-06	0	12	REGN33
VTKGFNCYVPLTRYGFFRTSGKNW	IGHV_RBD	1	IGHJ_RBD	7.66E-06	0	12	REGN33
IVKGFNCYLPLVRYGFHRTSGVSW	IGHV_RBD	1	IGHJ_RBD	7.66E-06	0	11	REGN33
YKQQFNCYNPIVNYGFHRTSGDSW	IGHV_RBD	1	IGHJ_RBD	7.66E-06	0	14	REGN33
VNTKFNCYWPLFRYGFHRTAGRDF	IGHV_RBD	1	IGHJ_RBD	7.66E-06	0	12	REGN33
PLRGFNCYLPLVHYGFQRTSGRGW	IGHV_RBD	1	IGHJ_RBD	7.66E-06	0	10	REGN33
YCTGFNCYWPLVKYGFQRTWGLDW	IGHV_RBD	1	IGHJ_RBD	7.66E-06	0	11	REGN33
HNTGFNCYCPLVAYGFWRTGGVSW	IGHV_RBD	1	IGHJ_RBD	7.66E-06	0	10	REGN33
MRRGFNCYSPLWQYGFFTTAGLDW	IGHV_RBD	1	IGHJ_RBD	7.66E-06	0	12	REGN33
KNQKFNCYRPLVAYGFWTTSGLNW	IGHV_RBD	1	IGHJ_RBD	7.66E-06	0	11	REGN33
RAGGFNCYLPIVPYGFQRTVGRGW	IGHV_RBD	1	IGHJ_RBD	7.66E-06	0	11	REGN33
TVAGFNCYTPLVNYGFWRTVGHDW	IGHV_RBD	1	IGHJ_RBD	7.66E-06	0	12	REGN33
LTTGFNCYHPLIAYGFFRTAGEDF	IGHV_RBD	1	IGHJ_RBD	7.66E-06	0	12	REGN33
YHPGFNCYVPLFNYGFYTTGGRDW	IGHV_RBD	1	IGHJ_RBD	7.66E-06	0	12	REGN33
VHAGFNCYLPLYQYGFWRTAGMSY	IGHV_RBD	1	IGHJ_RBD	7.66E-06	0	11	REGN33
KRTQFNCYPPISGYGFHPTLGLNW	IGHV_RBD	1	IGHJ_RBD	7.66E-06	0	12	REGN33
PETQFNCYRPLATYGFHRTSGISW	IGHV_RBD	1	IGHJ_RBD	7.66E-06	0	13	REGN33
KNQKFNCYWPLMEYGFHPTVGGNF	IGHV_RBD	1	IGHJ_RBD	7.66E-06	0	10	REGN33
PATQFNCYRPLATYGFHRTGGISW	IGHV_RBD	1	IGHJ_RBD	7.66E-06	0	13	REGN33
TKRQFNCYSPIVPYGFYRTTGDDW	IGHV_RBD	1	IGHJ_RBD	7.66E-06	0	14	REGN33
SNTKFNCYGPLVPYGFHRTAGRGW	IGHV_RBD	1	IGHJ_RBD	7.66E-06	0	11	REGN33
PNQQFNCYNPLCAYGFQRTSGKGW	IGHV_RBD	1	IGHJ_RBD	7.66E-06	0	10	REGN33
VCPQFNCYYPIFPYGFHTTTGVDW	IGHV_RBD	1	IGHJ_RBD	7.66E-06	0	13	REGN33
TTTGFNCYRPLERYGFYRTMGLDW	IGHV_RBD	1	IGHJ_RBD	7.66E-06	0	12	REGN33
VHTGFNCYVPIVPYGFWPTGGEDW	IGHV_RBD	1	IGHJ_RBD	7.66E-06	0	12	REGN33
KNRGFNCYNPLVRYGFWRTSGEDW	IGHV_RBD	1	IGHJ_RBD	7.66E-06	0	10	REGN33
HNEGFNCYLPILSYGFYRTAGQSW	IGHV_RBD	1	IGHJ_RBD	7.66E-06	0	10	REGN33
VQGGFNCYWPLYAYGFWPTGGDSW	IGHV_RBD	1	IGHJ_RBD	7.66E-06	0	11	REGN33
PNRGFNCYVPLVHYGFYRTGGKDF	IGHV_RBD	1	IGHJ_RBD	7.66E-06	0	11	REGN33
KMGQFNCYTPLMHYGFYRTVGRSW	IGHV_RBD	1	IGHJ_RBD	7.66E-06	0	12	REGN33
KNKKFNCYYPLHSYGFFTTSGLSW	IGHV_RBD	1	IGHJ_RBD	7.66E-06	0	10	REGN33
YPEGFNCYRPLRRYGFYTTSGRSW	IGHV_RBD	1	IGHJ_RBD	7.66E-06	0	11	REGN33
PNTGFNCYEPLCSYGFYRTGGISW	IGHV_RBD	1	IGHJ_RBD	7.66E-06	0	10	REGN33
HTTGFNCYWPIHAYGFYRTSGEGW	IGHV_RBD	1	IGHJ_RBD	7.66E-06	0	12	REGN33
HARQFNCYRPLLPYGFWPTSGRSW	IGHV_RBD	1	IGHJ_RBD	7.66E-06	0	12	REGN33
RNKGFNCYIPLCTYGFFRTAGLDY	IGHV_RBD	1	IGHJ_RBD	7.66E-06	0	10	REGN33
KVAGFNCYVPIVEYGFWRTTGMSW	IGHV_RBD	1	IGHJ_RBD	7.66E-06	0	12	REGN33
SKRKFNCYVPIAHYGFWTTTGRDY	IGHV_RBD	1	IGHJ_RBD	7.66E-06	0	13	REGN33
KHAGFNCYVPIWNYGFWPTAGKGW	IGHV_RBD	1	IGHJ_RBD	7.66E-06	0	10	REGN33
KNEGFNCYYPIVRYGFYTTSGNSW	IGHV_RBD	1	IGHJ_RBD	7.66E-06	0	10	REGN33
ENTGFNCYEPLGNYGFWRTGGMGW	IGHV_RBD	1	IGHJ_RBD	7.66E-06	0	10	REGN33
PAKQFNCYNPIYHYGFFPTSGDGY	IGHV_RBD	1	IGHJ_RBD	7.66E-06	0	11	REGN33
TNRGFNCYIPIFRYGFYRTSGVSF	IGHV_RBD	1	IGHJ_RBD	7.66E-06	0	11	REGN33
QHEGFNCYIPLCQYGFWPTAGMSF	IGHV_RBD	1	IGHJ_RBD	7.66E-06	0	10	REGN33
IAAGFNCYVPLLHYGFFRTTGRNF	IGHV_RBD	1	IGHJ_RBD	7.66E-06	0	12	REGN33
GNRGFNCYRPIYSYGFYTTAGQDY	IGHV_RBD	1	IGHJ_RBD	7.66E-06	0	10	REGN33
ISRGFNCYFPIFRYGFFPTAGGNW	IGHV_RBD	1	IGHJ_RBD	7.66E-06	0	11	REGN33
KNTGFNCYWPIVRYGFFTTGGRDW	IGHV_RBD	1	IGHJ_RBD	7.66E-06	0	11	REGN33
TLTGFNCYEPIASYGFWTTGGIGW	IGHV_RBD	1	IGHJ_RBD	7.66E-06	0	11	REGN33
KNAGFNCYMPLFRYGFWRTSGRSF	IGHV_RBD	1	IGHJ_RBD	7.66E-06	0	10	REGN33
KGRGFNCYSPLFRYGFWTTAGKSW	IGHV_RBD	1	IGHJ_RBD	7.66E-06	0	11	REGN33
KNQQFNCYNPLVKYGFWPTVGGDW	IGHV_RBD	1	IGHJ_RBD	7.66E-06	0	10	REGN33
HGKGFNCYWPIYTYGFFPTVGHDW	IGHV_RBD	1	IGHJ_RBD	7.66E-06	0	12	REGN33
KVRKFNCYSPIVNYGFYPTDGLSF	IGHV_RBD	1	IGHJ_RBD	7.66E-06	0	12	REGN33
RKRGFNCYLPLRTYGFWPTAGMSW	IGHV_RBD	1	IGHJ_RBD	7.66E-06	0	11	REGN33
LKEGFNCYYPLFAYGFQTTVGDNW	IGHV_RBD	1	IGHJ_RBD	7.66E-06	0	10	REGN33
IKKQFNCYSPLVNYGFFRTVGQNW	IGHV_RBD	1	IGHJ_RBD	7.66E-06	0	13	REGN33
YRAGFNCYLPIYSYGFWPTSGLSF	IGHV_RBD	1	IGHJ_RBD	7.66E-06	0	11	REGN33
TNRGFNCYNPLSEYGFWRTVGRDW	IGHV_RBD	1	IGHJ_RBD	7.66E-06	0	11	REGN33
IRRGFNCYVPLSAYGFWPTVGRDY	IGHV_RBD	1	IGHJ_RBD	7.66E-06	0	10	REGN33
PHRQFNCYYPLVKYGFWRTNGQDW	IGHV_RBD	1	IGHJ_RBD	7.66E-06	0	12	REGN33
PSRGFNCYRPLAKYGFWRTNGRSW	IGHV_RBD	1	IGHJ_RBD	7.66E-06	0	11	REGN33
KNPKFNCYRPLFPYGFFTTAGRNY	IGHV_RBD	1	IGHJ_RBD	7.66E-06	0	10	REGN33
IHPKFNCYYPIYKYGFWTTIGGNW	IGHV_RBD	1	IGHJ_RBD	7.66E-06	0	14	REGN33
RAQGFNCYNPIYRYGFWPTSGVSW	IGHV_RBD	1	IGHJ_RBD	7.66E-06	0	11	REGN33
TIAKFNCYRPLVSYGFQTTAGHGW	IGHV_RBD	1	IGHJ_RBD	7.66E-06	0	10	REGN33
FATGFNCYEPLVRYGFQRTVGGSW	IGHV_RBD	1	IGHJ_RBD	7.66E-06	0	11	REGN33
KRRGFNCYHPIVAYGFWRTSGRGY	IGHV_RBD	1	IGHJ_RBD	7.66E-06	0	10	REGN33
FKPGFNCYHPLFPYGFFPTTGRGW	IGHV_RBD	1	IGHJ_RBD	7.66E-06	0	10	REGN33
RLAKFNCYCPLYPYGFHPTAGIDW	IGHV_RBD	1	IGHJ_RBD	7.66E-06	0	12	REGN33
YHGGFNCYYPIMHYGFQRTVGLDY	IGHV_RBD	1	IGHJ_RBD	7.66E-06	0	11	REGN33
LATGFNCYVPLYHYGFYPTEGVSW	IGHV_RBD	1	IGHJ_RBD	7.66E-06	0	10	REGN33
VRGQFNCYYPIVNYGFWPTDGLGW	IGHV_RBD	1	IGHJ_RBD	7.66E-06	0	12	REGN33
LMAKFNCYWPLYRYGFWPTGGMGF	IGHV_RBD	1	IGHJ_RBD	7.66E-06	0	11	REGN33
RHAGFNCYCPLVRYGFHRTTGVGW	IGHV_RBD	1	IGHJ_RBD	7.66E-06	0	10	REGN33
KNQQFNCYFPIVAYGFQTTAGISW	IGHV_RBD	1	IGHJ_RBD	7.66E-06	0	10	REGN33
KNQGFNCYYPIINYGFWRTTGKNW	IGHV_RBD	1	IGHJ_RBD	7.66E-06	0	11	REGN33
ANAKFNCYFPIVTYGFYPTIGIGW	IGHV_RBD	1	IGHJ_RBD	7.66E-06	0	10	REGN33
VNAGFNCYVPLGNYGFWRTAGVSF	IGHV_RBD	1	IGHJ_RBD	7.66E-06	0	10	REGN33
KNPKFNCYYPIVHYGFFRTSGDGY	IGHV_RBD	1	IGHJ_RBD	7.66E-06	0	10	REGN33
KNEKFNCYNPINRYGFWPTAGEDW	IGHV_RBD	1	IGHJ_RBD	7.66E-06	0	10	REGN33
KSRQFNCYLPLVPYGFWPTVGDDF	IGHV_RBD	1	IGHJ_RBD	7.66E-06	0	11	REGN33
GVTGFNCYCPLEHYGFYTTCGLGW	IGHV_RBD	1	IGHJ_RBD	7.66E-06	0	11	REGN33
LEKGFNCYVPLYHYGFYPTEGVSW	IGHV_RBD	1	IGHJ_RBD	7.66E-06	0	10	REGN33
KNRGFNCYIPIRRYGFWTTSGIDY	IGHV_RBD	1	IGHJ_RBD	7.66E-06	0	10	REGN33
KNTQFNCYAPLERYGFWRTAGEDW	IGHV_RBD	1	IGHJ_RBD	7.66E-06	0	11	REGN33
PVTGFNCYNPLVNYGFWPTSGISW	IGHV_RBD	1	IGHJ_RBD	7.66E-06	0	11	REGN33
WVAGFNCYRPLFHYGFQRTIGRDW	IGHV_RBD	1	IGHJ_RBD	7.66E-06	0	11	REGN33
PATKFNCYRPLYPYGFLPTTGKGW	IGHV_RBD	1	IGHJ_RBD	7.66E-06	0	11	REGN33
NTKGFNCYYPLVGYGFLRTWGESY	IGHV_RBD	1	IGHJ_RBD	7.66E-06	0	11	REGN33
IVKGFNCYFPLFRYGFYRTLGLGF	IGHV_RBD	1	IGHJ_RBD	7.66E-06	0	10	REGN33
TPKGFNCYYPIEDYGFYRTSGISW	IGHV_RBD	1	IGHJ_RBD	7.66E-06	0	13	REGN33
TLAQFNCYSPISAYGFWRTVGKGW	IGHV_RBD	1	IGHJ_RBD	7.66E-06	0	13	REGN33
PRTGFNCYRPIVKYGFWRTVGRSW	IGHV_RBD	1	IGHJ_RBD	7.66E-06	0	13	REGN33
RNQKFNCYHPIHHYGFWTTSGQGW	IGHV_RBD	1	IGHJ_RBD	7.66E-06	0	12	REGN33
KNKGFNCYYPIPGYGFWTTMGINW	IGHV_RBD	1	IGHJ_RBD	7.66E-06	0	11	REGN33
LRAGFNCYDPLFPYGFHRTNGINF	IGHV_RBD	1	IGHJ_RBD	7.66E-06	0	11	REGN33
VLGGFNCYWPIVNYGFHTTDGRGW	IGHV_RBD	1	IGHJ_RBD	7.66E-06	0	12	REGN33
VAKGFNCYDPLFTYGFQRTIGRGW	IGHV_RBD	1	IGHJ_RBD	7.66E-06	0	10	REGN33
PRKGFNCYNPLVNYGFHTTAGINW	IGHV_RBD	1	IGHJ_RBD	7.66E-06	0	12	REGN33
TAEKFNCYRPLFRYGFHPTTGIDY	IGHV_RBD	1	IGHJ_RBD	7.66E-06	0	10	REGN33
LLRGFNCYEPIYKYGFWPTMGQGW	IGHV_RBD	1	IGHJ_RBD	7.66E-06	0	11	REGN33
PNTGFNCYLPIVPYGFYRTDGNGW	IGHV_RBD	1	IGHJ_RBD	7.66E-06	0	11	REGN33
SNPGFNCYYPIYRYGFQTTTGRDW	IGHV_RBD	1	IGHJ_RBD	7.66E-06	0	11	REGN33
PRAGFNCYYPIFPYGFQRTAGHNW	IGHV_RBD	1	IGHJ_RBD	7.66E-06	0	12	REGN33
SQRQFNCYFPLLNYGFWPTMGEGW	IGHV_RBD	1	IGHJ_RBD	7.66E-06	0	10	REGN33
KGKGFNCYSPLSHYGFQRTVGDSW	IGHV_RBD	1	IGHJ_RBD	7.66E-06	0	10	REGN33
MATGFNCYVPIVPYGFFTTSGDNF	IGHV_RBD	1	IGHJ_RBD	7.66E-06	0	13	REGN33
ANTGFNCYDPIVNYGFFRTAGKSY	IGHV_RBD	1	IGHJ_RBD	7.66E-06	0	11	REGN33
MNTKFNCYVPIAHYGFWPTAGLGW	IGHV_RBD	1	IGHJ_RBD	7.66E-06	0	11	REGN33
RSAGFNCYAPIYPYGFYTTHGVSW	IGHV_RBD	1	IGHJ_RBD	7.66E-06	0	12	REGN33
KNPKFNCYVPIASYGFHTTAGENW	IGHV_RBD	1	IGHJ_RBD	7.66E-06	0	11	REGN33
MGKKFNCYSPLYNYGFWRTIGIDW	IGHV_RBD	1	IGHJ_RBD	7.66E-06	0	13	REGN33
ILRKFNCYAPIERYGFFPTVGRDF	IGHV_RBD	1	IGHJ_RBD	7.66E-06	0	13	REGN33
IQRGFNCYKPIFAYGFYPTTGESW	IGHV_RBD	1	IGHJ_RBD	7.66E-06	0	12	REGN33
AHQGFNCYNPLFKYGFYRTEGKDW	IGHV_RBD	1	IGHJ_RBD	7.66E-06	0	12	REGN33
KNGQFNCYIPLVRYGFFTTSGQDW	IGHV_RBD	1	IGHJ_RBD	7.66E-06	0	11	REGN33
VRQKFNCYFPLVGYGFHRTSGVDW	IGHV_RBD	1	IGHJ_RBD	7.66E-06	0	11	REGN33
KQQGFNCYHPIFRYGFHTTSGKDW	IGHV_RBD	1	IGHJ_RBD	7.66E-06	0	12	REGN33
LVRGFNCYDPLFQYGFYPTVGMSF	IGHV_RBD	1	IGHJ_RBD	7.66E-06	0	11	REGN33
VNQGFNCYHPLFAYGFHTTVGVSF	IGHV_RBD	1	IGHJ_RBD	7.66E-06	0	10	REGN33
HHKGFNCYAPICNYGFWPTQGEGW	IGHV_RBD	1	IGHJ_RBD	7.66E-06	0	11	REGN33
VNRGFNCYSPLYAYGFHRTEGDGF	IGHV_RBD	1	IGHJ_RBD	7.66E-06	0	10	REGN33
KRRQFNCYRPLTAYGFFRTAGLNW	IGHV_RBD	1	IGHJ_RBD	7.66E-06	0	12	REGN33
PNRGFNCYCPICSYGFWRTAGKNW	IGHV_RBD	1	IGHJ_RBD	7.66E-06	0	11	REGN33
VVKGFNCYSPLVAYGFQTTTGIGW	IGHV_RBD	1	IGHJ_RBD	7.66E-06	0	10	REGN33
YHEQFNCYGPLVTYGFHPTVGGNW	IGHV_RBD	1	IGHJ_RBD	7.66E-06	0	11	REGN33
PNTKFNCYYPLYRYGFWPTSGQDW	IGHV_RBD	1	IGHJ_RBD	7.66E-06	0	11	REGN33
PMEKFNCYYPLVRYGFQTTIGGDW	IGHV_RBD	1	IGHJ_RBD	7.66E-06	0	11	REGN33
RQQGFNCYRPIYGYGFQPTMGENY	IGHV_RBD	1	IGHJ_RBD	7.66E-06	0	10	REGN33
TCRKFNCYSPIVEYGFYPTAGQGY	IGHV_RBD	1	IGHJ_RBD	7.66E-06	0	11	REGN33
KNPKFNCYYPLSAYGFQTTFGMSW	IGHV_RBD	1	IGHJ_RBD	7.66E-06	0	10	REGN33
KNRGFNCYYPIERYGFQTTVGIDW	IGHV_RBD	1	IGHJ_RBD	7.66E-06	0	10	REGN33
KNRQFNCYYPIVQYGFHRTAGESW	IGHV_RBD	1	IGHJ_RBD	7.66E-06	0	12	REGN33
THTGFNCYFPIVKYGFQRTLGRNY	IGHV_RBD	1	IGHJ_RBD	7.66E-06	0	10	REGN33
PQEQFNCYFPLYRYGFHRTYGMSW	IGHV_RBD	1	IGHJ_RBD	7.66E-06	0	11	REGN33
KNTGFNCYNPIDRYGFHTTTGNGW	IGHV_RBD	1	IGHJ_RBD	7.66E-06	0	10	REGN33
KNAQFNCYAPIRSYGFWRTVGQGW	IGHV_RBD	1	IGHJ_RBD	7.66E-06	0	10	REGN33
HNGQFNCYSPLEHYGFWRTAGLSY	IGHV_RBD	1	IGHJ_RBD	7.66E-06	0	11	REGN33
TKEQFNCYVPLLRYGFWTTAGEDW	IGHV_RBD	1	IGHJ_RBD	7.66E-06	0	12	REGN33
TVEKFNCYAPLCAYGFHRTFGENY	IGHV_RBD	1	IGHJ_RBD	7.66E-06	0	11	REGN33
IHAGFNCYEPICRYGFWTTTGHNW	IGHV_RBD	1	IGHJ_RBD	7.66E-06	0	13	REGN33
INKGFNCYDPLCRYGFWTTAGLGW	IGHV_RBD	1	IGHJ_RBD	7.66E-06	0	10	REGN33
RNKQFNCYSPLYRYGFFRTGGLSF	IGHV_RBD	1	IGHJ_RBD	7.66E-06	0	12	REGN33
KVRKFNCYNPLVRYGFWPTSGGNW	IGHV_RBD	1	IGHJ_RBD	7.66E-06	0	11	REGN33
VGRGFNCYYPLVRYGFFPTTGEDW	IGHV_RBD	1	IGHJ_RBD	7.66E-06	0	11	REGN33
KRRGFNCYVPILPYGFWRTSGQGF	IGHV_RBD	1	IGHJ_RBD	7.66E-06	0	11	REGN33
SNTGFNCYFPIAAYGFHRTAGSSW	IGHV_RBD	1	IGHJ_RBD	7.66E-06	0	11	REGN33
TLRGFNCYHPIIRYGFHPTGGVGW	IGHV_RBD	1	IGHJ_RBD	7.66E-06	0	10	REGN33
KNGKFNCYNPIVNYGFWRTAGSGF	IGHV_RBD	1	IGHJ_RBD	7.66E-06	0	11	REGN33
MQQGFNCYYPLIAYGFHRTVGRGY	IGHV_RBD	1	IGHJ_RBD	7.66E-06	0	10	REGN33
PAPGFNCYSPLIQYGFFRTSGIGW	IGHV_RBD	1	IGHJ_RBD	7.66E-06	0	11	REGN33
KNRQFNCYHPLDRYGFFPTTGMDW	IGHV_RBD	1	IGHJ_RBD	7.66E-06	0	10	REGN33
TVRGFNCYRPIVRYGFFRTDGVGW	IGHV_RBD	1	IGHJ_RBD	7.66E-06	0	11	REGN33
TNKQFNCYVPITKYGFYRTAGGNF	IGHV_RBD	1	IGHJ_RBD	7.66E-06	0	13	REGN33
EKQGFNCYNPIYNYGFYRTHGQDW	IGHV_RBD	1	IGHJ_RBD	7.66E-06	0	13	REGN33
YQAGFNCYYPLFTYGFYRTGGIDW	IGHV_RBD	1	IGHJ_RBD	7.66E-06	0	12	REGN33
AKEQFNCYWPIYAYGFFPTSGLDY	IGHV_RBD	1	IGHJ_RBD	7.66E-06	0	11	REGN33
VDRGFNCYRPLTKYGFWPTVGVNW	IGHV_RBD	1	IGHJ_RBD	7.66E-06	0	10	REGN33
PRKKFNCYHPLGSYGFWTTSGMGY	IGHV_RBD	1	IGHJ_RBD	7.66E-06	0	10	REGN33
DAKGFNCYHPLYAYGFYTTDGHSW	IGHV_RBD	1	IGHJ_RBD	7.66E-06	0	12	REGN33
HNQGFNCYIPIVRYGFYRTDGIGW	IGHV_RBD	1	IGHJ_RBD	7.66E-06	0	11	REGN33
KNTKFNCYYPIVSYGFYRTSGRDW	IGHV_RBD	1	IGHJ_RBD	7.66E-06	0	11	REGN33
FHQKFNCYWPLYTYGFYRTSGKSY	IGHV_RBD	1	IGHJ_RBD	7.66E-06	0	12	REGN33
KNQQFNCYSPIVRYGFYRTAGQGY	IGHV_RBD	1	IGHJ_RBD	7.66E-06	0	10	REGN33
HVQGFNCYYPILRYGFHRTNGLNW	IGHV_RBD	1	IGHJ_RBD	7.66E-06	0	12	REGN33
KNRGFNCYRPLRAYGFYTTSGRDW	IGHV_RBD	1	IGHJ_RBD	7.66E-06	0	10	REGN33
GRKKFNCYRPLVSYGFQRTFGEDW	IGHV_RBD	1	IGHJ_RBD	7.66E-06	0	11	REGN33
VARGFNCYSPLYEYGFYRTVGRGW	IGHV_RBD	1	IGHJ_RBD	7.66E-06	0	11	REGN33
LGEKFNCYFPLRAYGFWRTVGSSW	IGHV_RBD	1	IGHJ_RBD	7.66E-06	0	11	REGN33
PGRKFNCYYPIVPYGFYRTGGVGW	IGHV_RBD	1	IGHJ_RBD	7.66E-06	0	12	REGN33
SVTGFNCYVPIARYGFWPTSGVDY	IGHV_RBD	1	IGHJ_RBD	7.66E-06	0	10	REGN33
IKRGFNCYLPLARYGFFRTAGDDF	IGHV_RBD	1	IGHJ_RBD	7.66E-06	0	12	REGN33
TNAGFNCYLPIANYGFYRTTGDDF	IGHV_RBD	1	IGHJ_RBD	7.66E-06	0	12	REGN33
PAAGFNCYVPIVPYGFWRTVGLGF	IGHV_RBD	1	IGHJ_RBD	7.66E-06	0	12	REGN33
FLRQFNCYRPLATYGFFRTSGRDY	IGHV_RBD	1	IGHJ_RBD	7.66E-06	0	12	REGN33
RNRQFNCYDPLLQYGFYPTVGHGW	IGHV_RBD	1	IGHJ_RBD	7.66E-06	0	10	REGN33
YGTGFNCYRPLCAYGFHRTFGQDY	IGHV_RBD	1	IGHJ_RBD	7.66E-06	0	11	REGN33
TQTGFNCYAPLWPYGFQRTTGLGW	IGHV_RBD	1	IGHJ_RBD	7.66E-06	0	10	REGN33
YGGGFNCYSPLCNYGFFPTLGRDW	IGHV_RBD	1	IGHJ_RBD	7.66E-06	0	11	REGN33
SEQGFNCYRPLYRYGFYRTFGHDW	IGHV_RBD	1	IGHJ_RBD	7.66E-06	0	12	REGN33
QGRKFNCYSPIFAYGFFRTSGLGF	IGHV_RBD	1	IGHJ_RBD	7.66E-06	0	13	REGN33
QLRGFNCYYPIAKYGFHTTVGRDW	IGHV_RBD	1	IGHJ_RBD	7.66E-06	0	13	REGN33
INRKFNCYSPILPYGFLRTMGGGY	IGHV_RBD	1	IGHJ_RBD	7.66E-06	0	11	REGN33
VLQGFNCYIPIVRYGFYRTSGIGW	IGHV_RBD	1	IGHJ_RBD	7.66E-06	0	12	REGN33
PNRKFNCYNPIVNYGFQPTSGDSY	IGHV_RBD	1	IGHJ_RBD	7.66E-06	0	10	REGN33
HLTGFNCYYPLYAYGFWRTVGVDW	IGHV_RBD	1	IGHJ_RBD	7.66E-06	0	11	REGN33
RNQGFNCYLPIIQYGFHPTAGVNW	IGHV_RBD	1	IGHJ_RBD	7.66E-06	0	10	REGN33
KGRKFNCYSPIFAYGFFRTSGLGF	IGHV_RBD	1	IGHJ_RBD	7.66E-06	0	12	REGN33
TYRGFNCYTPILKYGFFTTTGVSY	IGHV_RBD	1	IGHJ_RBD	7.66E-06	0	11	REGN33
TNRGFNCYLPLRKYGFWRTSGRGW	IGHV_RBD	1	IGHJ_RBD	7.66E-06	0	10	REGN33
KKAGFNCYVPLCHYGFFTTAGRNW	IGHV_RBD	1	IGHJ_RBD	7.66E-06	0	11	REGN33
VAKGFNCYRPLTRYGFWTTGGMGW	IGHV_RBD	1	IGHJ_RBD	7.66E-06	0	11	REGN33
VLEKFNCYYPIVKYGFQTTVGEGW	IGHV_RBD	1	IGHJ_RBD	7.66E-06	0	11	REGN33
NNAQFNCYYPLVSYGFFTTAGLDW	IGHV_RBD	1	IGHJ_RBD	7.66E-06	0	11	REGN33
QCRGFNCYQPIVHYGFWRTSGEGW	IGHV_RBD	1	IGHJ_RBD	7.66E-06	0	12	REGN33
MTKKFNCYGPLYPYGFFPTAGRGF	IGHV_RBD	1	IGHJ_RBD	7.66E-06	0	11	REGN33
VYTGFNCYVPIVRYGFHPTVGDGF	IGHV_RBD	1	IGHJ_RBD	7.66E-06	0	11	REGN33
VLEGFNCYKPIYAYGFYRTVGGDF	IGHV_RBD	1	IGHJ_RBD	7.66E-06	0	12	REGN33
LTTQFNCYFPIYNYGFQRTVGLGW	IGHV_RBD	1	IGHJ_RBD	7.66E-06	0	11	REGN33
VRRGFNCYHPLFRYGFYRTMGRDY	IGHV_RBD	1	IGHJ_RBD	7.66E-06	0	11	REGN33
KKPGFNCYYPLIAYGFQTTTGKDW	IGHV_RBD	1	IGHJ_RBD	7.66E-06	0	10	REGN33
KNKQFNCYNPLAAYGFQRTSGLSW	IGHV_RBD	1	IGHJ_RBD	7.66E-06	0	10	REGN33
TFQGFNCYLPIFSYGFYPTAGQNW	IGHV_RBD	1	IGHJ_RBD	7.66E-06	0	11	REGN33
KNAGFNCYAPIFRYGFYTTSGRSF	IGHV_RBD	1	IGHJ_RBD	7.66E-06	0	11	REGN33
KNTGFNCYAPIAPYGFYRTTGENF	IGHV_RBD	1	IGHJ_RBD	7.66E-06	0	11	REGN33
LLAGFNCYWPLAAYGFQRTVGESW	IGHV_RBD	1	IGHJ_RBD	7.66E-06	0	11	REGN33
KNRGFNCYDPLYKYGFWRTSGRNF	IGHV_RBD	1	IGHJ_RBD	7.66E-06	0	10	REGN33
KNKKFNCYGPLYPYGFWRTSGINW	IGHV_RBD	1	IGHJ_RBD	7.66E-06	0	11	REGN33
HRRGFNCYVPLVHYGFQTTSGLNW	IGHV_RBD	1	IGHJ_RBD	7.66E-06	0	11	REGN33
RLAGFNCYLPLSGYGFHPTTGIGW	IGHV_RBD	1	IGHJ_RBD	7.66E-06	0	10	REGN33
RNKGFNCYRPICPYGFYTTAGQGW	IGHV_RBD	1	IGHJ_RBD	7.66E-06	0	11	REGN33
YDKKFNCYFPIVNYGFHPTVGMSF	IGHV_RBD	1	IGHJ_RBD	7.66E-06	0	12	REGN33
HNGGFNCYLPLYPYGFYRTSGQGW	IGHV_RBD	1	IGHJ_RBD	7.66E-06	0	10	REGN33
VSKQFNCYNPLVHYGFFRTGGRGW	IGHV_RBD	1	IGHJ_RBD	7.66E-06	0	12	REGN33
PQRKFNCYAPIVNYGFHRTVGRGF	IGHV_RBD	1	IGHJ_RBD	7.66E-06	0	13	REGN33
TSQGFNCYLPIRAYGFWRTAGMDF	IGHV_RBD	1	IGHJ_RBD	7.66E-06	0	13	REGN33
TQQGFNCYNPIYAYGFFTTAGIDW	IGHV_RBD	1	IGHJ_RBD	7.66E-06	0	13	REGN33
KNKGFNCYNPIMQYGFWRTVGQNY	IGHV_RBD	1	IGHJ_RBD	7.66E-06	0	10	REGN33
HSRGFNCYQPLSAYGFFRTSGEDW	IGHV_RBD	1	IGHJ_RBD	7.66E-06	0	12	REGN33
MRRGFNCYVPIQHYGFFTTSGKSY	IGHV_RBD	1	IGHJ_RBD	7.66E-06	0	11	REGN33
PNRGFNCYDPLYPYGFFRTAGSGW	IGHV_RBD	1	IGHJ_RBD	7.66E-06	0	10	REGN33
TVEGFNCYHPIHHYGFFTTSGGNF	IGHV_RBD	1	IGHJ_RBD	7.66E-06	0	12	REGN33
LAGGFNCYWPLIHYGFWPTIGNGW	IGHV_RBD	1	IGHJ_RBD	7.66E-06	0	10	REGN33
NAGGFNCYAPIYAYGFLPTTGMGW	IGHV_RBD	1	IGHJ_RBD	7.66E-06	0	11	REGN33
KNAQFNCYFPIHRYGFWTTNGKSW	IGHV_RBD	1	IGHJ_RBD	7.66E-06	0	10	REGN33
KSRKFNCYDPLVRYGFWPTDGRGF	IGHV_RBD	1	IGHJ_RBD	7.66E-06	0	10	REGN33
PRAQFNCYNPLYAYGFHPTSGDNW	IGHV_RBD	1	IGHJ_RBD	7.66E-06	0	12	REGN33
MMRGFNCYHPLTEYGFWPTVGRGW	IGHV_RBD	1	IGHJ_RBD	7.66E-06	0	10	REGN33
TNRGFNCYWPIIPYGFQTTVGMGF	IGHV_RBD	1	IGHJ_RBD	7.66E-06	0	10	REGN33
VTQKFNCYWPLCAYGFHRTTGLGF	IGHV_RBD	1	IGHJ_RBD	7.66E-06	0	12	REGN33
TNAQFNCYYPLFPYGFYTTTGVGF	IGHV_RBD	1	IGHJ_RBD	7.66E-06	0	10	REGN33
VNAKFNCYRPIATYGFWRTSGKGF	IGHV_RBD	1	IGHJ_RBD	7.66E-06	0	12	REGN33
LQTGFNCYVPIRSYGFWTTSGRNW	IGHV_RBD	1	IGHJ_RBD	7.66E-06	0	12	REGN33
PYTQFNCYRPIEPYGFHPTSGRGW	IGHV_RBD	1	IGHJ_RBD	7.66E-06	0	12	REGN33
IGGGFNCYRPLVRYGFYRTQGQGY	IGHV_RBD	1	IGHJ_RBD	7.66E-06	0	10	REGN33
TNQGFNCYKPLMNYGFHTTVGESW	IGHV_RBD	1	IGHJ_RBD	7.66E-06	0	11	REGN33
VSGQFNCYWPLSRYGFFRTAGRDW	IGHV_RBD	1	IGHJ_RBD	7.66E-06	0	13	REGN33
TRTKFNCYDPIFGYGFWPTTGVNY	IGHV_RBD	1	IGHJ_RBD	7.66E-06	0	11	REGN33
PNAGFNCYRPIYSYGFQRTFGRDW	IGHV_RBD	1	IGHJ_RBD	7.66E-06	0	10	REGN33
TRKQFNCYGPLVAYGFWPTSGGGW	IGHV_RBD	1	IGHJ_RBD	7.66E-06	0	11	REGN33
HRGQFNCYEPLVHYGFQTTVGRGW	IGHV_RBD	1	IGHJ_RBD	7.66E-06	0	11	REGN33
KARGFNCYVPIVSYGFFTTSGDDY	IGHV_RBD	1	IGHJ_RBD	7.66E-06	0	10	REGN33
LLQGFNCYRPIYAYGFHRTDGLSY	IGHV_RBD	1	IGHJ_RBD	7.66E-06	0	12	REGN33
LARQFNCYHPIVRYGFHPTAGVSW	IGHV_RBD	1	IGHJ_RBD	7.66E-06	0	12	REGN33
MTQKFNCYWPLCAYGFHRTNGMSF	IGHV_RBD	1	IGHJ_RBD	7.66E-06	0	12	REGN33
THKGFNCYDPLHRYGFFRTNGRNF	IGHV_RBD	1	IGHJ_RBD	7.66E-06	0	11	REGN33
TLQGFNCYYPLVKYGFYPTIGGGW	IGHV_RBD	1	IGHJ_RBD	7.66E-06	0	10	REGN33
NHRGFNCYWPLTTYGFYRTAGVGW	IGHV_RBD	1	IGHJ_RBD	7.66E-06	0	10	REGN33
LARGFNCYVPICRYGFFPTSGIGW	IGHV_RBD	1	IGHJ_RBD	7.66E-06	0	11	REGN33
KRKGFNCYLPISHYGFFPTVGIDW	IGHV_RBD	1	IGHJ_RBD	7.66E-06	0	11	REGN33
TNQGFNCYWPISHYGFWPTSGSGF	IGHV_RBD	1	IGHJ_RBD	7.66E-06	0	10	REGN33
YNRGFNCYQPLVGYGFQRTMGDSW	IGHV_RBD	1	IGHJ_RBD	7.66E-06	0	10	REGN33
KATGFNCYLPLCKYGFFRTTGEGW	IGHV_RBD	1	IGHJ_RBD	7.66E-06	0	10	REGN33
TVQQFNCYDPIVRYGFQRTAGMGW	IGHV_RBD	1	IGHJ_RBD	7.66E-06	0	12	REGN33
KTRGFNCYWPLVKYGFWTTWGRDW	IGHV_RBD	1	IGHJ_RBD	7.66E-06	0	11	REGN33
GNRKFNCYWPLVHYGFWPTSGKDW	IGHV_RBD	1	IGHJ_RBD	7.66E-06	0	11	REGN33
IQAGFNCYLPLRAYGFHRTVGIGW	IGHV_RBD	1	IGHJ_RBD	7.66E-06	0	11	REGN33
LNTGFNCYTPLYAYGFQRTWGIDF	IGHV_RBD	1	IGHJ_RBD	7.66E-06	0	10	REGN33
HNRQFNCYSPIVEYGFWPTSGRGY	IGHV_RBD	1	IGHJ_RBD	7.66E-06	0	10	REGN33
KAKGFNCYEPLENYGFWRTVGRGF	IGHV_RBD	1	IGHJ_RBD	7.66E-06	0	10	REGN33
YNTKFNCYWPLAAYGFYRTSGQSW	IGHV_RBD	1	IGHJ_RBD	7.66E-06	0	12	REGN33
KNQGFNCYYPISAYGFQRTVGRDW	IGHV_RBD	1	IGHJ_RBD	7.66E-06	0	10	REGN33
VIGQFNCYVPLYHYGFWPTSGVGW	IGHV_RBD	1	IGHJ_RBD	7.66E-06	0	10	REGN33
LKRGFNCYRPLSNYGFWPTSGRNY	IGHV_RBD	1	IGHJ_RBD	7.66E-06	0	10	REGN33
INAGFNCYHPLYAYGFYRTFGRSW	IGHV_RBD	1	IGHJ_RBD	7.66E-06	0	11	REGN33
RHTGFNCYVPIHTYGFWPTSGLDW	IGHV_RBD	1	IGHJ_RBD	7.66E-06	0	12	REGN33
VRPGFNCYFPLFGYGFFTTTGRDW	IGHV_RBD	1	IGHJ_RBD	7.66E-06	0	11	REGN33
PLTGFNCYQPLCRYGFYPTSGGGW	IGHV_RBD	1	IGHJ_RBD	7.66E-06	0	10	REGN33
KNRQFNCYFPLAGYGFYTTSGKSW	IGHV_RBD	1	IGHJ_RBD	7.66E-06	0	10	REGN33
LAAGFNCYWPIVNYGFQPTVGIDW	IGHV_RBD	1	IGHJ_RBD	7.66E-06	0	11	REGN33
TARGFNCYSPLYAYGFQRTVGMGW	IGHV_RBD	1	IGHJ_RBD	7.66E-06	0	10	REGN33
RRRQFNCYFPLVRYGFQRTVGNGW	IGHV_RBD	1	IGHJ_RBD	7.66E-06	0	10	REGN33
KNKGFNCYIPIIPYGFFRTTGVDW	IGHV_RBD	1	IGHJ_RBD	7.66E-06	0	10	REGN33
PRTGFNCYIPLYQYGFFRTSGIGW	IGHV_RBD	1	IGHJ_RBD	7.66E-06	0	11	REGN33
TRRQFNCYAPIVQYGFHPTSGDSW	IGHV_RBD	1	IGHJ_RBD	7.66E-06	0	13	REGN33
HRQGFNCYWPIMTYGFWPTAGIDF	IGHV_RBD	1	IGHJ_RBD	7.66E-06	0	12	REGN33
RNKKFNCYSPIATYGFHRTSGGGF	IGHV_RBD	1	IGHJ_RBD	7.66E-06	0	12	REGN33
KNEQFNCYRPLVRYGFLRTTGESW	IGHV_RBD	1	IGHJ_RBD	7.66E-06	0	10	REGN33
PHPGFNCYYPIFSYGFQRTSGESW	IGHV_RBD	1	IGHJ_RBD	7.66E-06	0	11	REGN33
HATGFNCYTPIYRYGFYRTDGRGF	IGHV_RBD	1	IGHJ_RBD	7.66E-06	0	12	REGN33
RVKGFNCYLPIMAYGFYTTAGKGY	IGHV_RBD	1	IGHJ_RBD	7.66E-06	0	11	REGN33
KHQGFNCYHPIYPYGFFTTAGNSW	IGHV_RBD	1	IGHJ_RBD	7.66E-06	0	12	REGN33
KNKGFNCYIPLRNYGFYRTAGIDW	IGHV_RBD	1	IGHJ_RBD	7.66E-06	0	10	REGN33
CRGGFNCYYPIYHYGFWTTSGINW	IGHV_RBD	1	IGHJ_RBD	7.66E-06	0	13	REGN33
IAPKFNCYFPIYAYGFYTTLGEGW	IGHV_RBD	1	IGHJ_RBD	7.66E-06	0	12	REGN33
LQGQFNCYAPIHRYGFWPTTGKGW	IGHV_RBD	1	IGHJ_RBD	7.66E-06	0	12	REGN33
KNQQFNCYTPIVHYGFLPTRGGGW	IGHV_RBD	1	IGHJ_RBD	7.66E-06	0	10	REGN33
VHKGFNCYVPIVNYGFQRTLGKGW	IGHV_RBD	1	IGHJ_RBD	7.66E-06	0	11	REGN33
NHPGFNCYHPIFNYGFHPTVGRNW	IGHV_RBD	1	IGHJ_RBD	7.66E-06	0	12	REGN33
KNKQFNCYSPIFNYGFFPTAGQGW	IGHV_RBD	1	IGHJ_RBD	7.66E-06	0	10	REGN33
HNTGFNCYEPIIAYGFHRTDGRGW	IGHV_RBD	1	IGHJ_RBD	7.66E-06	0	11	REGN33
VKKGFNCYVPLLRYGFWPTSGRSW	IGHV_RBD	1	IGHJ_RBD	7.66E-06	0	11	REGN33
TNRKFNCYVPLRAYGFYRTSGKGW	IGHV_RBD	1	IGHJ_RBD	7.66E-06	0	11	REGN33
KNQKFNCYRPIVNYGFQPTTGDDW	IGHV_RBD	1	IGHJ_RBD	7.66E-06	0	10	REGN33
VRRQFNCYVPLAHYGFFRTSGLDY	IGHV_RBD	1	IGHJ_RBD	7.66E-06	0	12	REGN33
FVRKFNCYRPIVAYGFWPTVGENY	IGHV_RBD	1	IGHJ_RBD	7.66E-06	0	12	REGN33
TNRKFNCYHPLFPYGFYTTSGQDF	IGHV_RBD	1	IGHJ_RBD	7.66E-06	0	12	REGN33
KNTKFNCYYPLVSYGFLRTTGQDW	IGHV_RBD	1	IGHJ_RBD	7.66E-06	0	10	REGN33
LHQGFNCYVPLAKYGFWTTYGRDW	IGHV_RBD	1	IGHJ_RBD	7.66E-06	0	12	REGN33
VRKKFNCYQPLVSYGFQRTFGVSW	IGHV_RBD	1	IGHJ_RBD	7.66E-06	0	10	REGN33
GRKGFNCYKPLFNYGFHRTSGVGW	IGHV_RBD	1	IGHJ_RBD	7.66E-06	0	10	REGN33
PNEGFNCYSPIVNYGFFPTAGGDW	IGHV_RBD	1	IGHJ_RBD	7.66E-06	0	10	REGN33
IHQGFNCYGPIYRYGFQRTVGRDF	IGHV_RBD	1	IGHJ_RBD	7.66E-06	0	12	REGN33
GNRGFNCYVPIVPYGFWRTTGLSW	IGHV_RBD	1	IGHJ_RBD	7.66E-06	0	12	REGN33
MNQGFNCYVPIMHYGFHTTSGRGW	IGHV_RBD	1	IGHJ_RBD	7.66E-06	0	11	REGN33
PKTKFNCYVPLMRYGFFRTSGESF	IGHV_RBD	1	IGHJ_RBD	7.66E-06	0	13	REGN33
PRQKFNCYWPLVRYGFWTTSGRNW	IGHV_RBD	1	IGHJ_RBD	7.66E-06	0	13	REGN33
VGTGFNCYFPLVNYGFWRTLGQGW	IGHV_RBD	1	IGHJ_RBD	7.66E-06	0	10	REGN33
HHTKFNCYYPILRYGFWPTAGRSY	IGHV_RBD	1	IGHJ_RBD	7.66E-06	0	12	REGN33
LNKKFNCYSPLVRYGFWRTSGKDW	IGHV_RBD	1	IGHJ_RBD	7.66E-06	0	12	REGN33
FAEGFNCYWPIYKYGFWRTAGIGF	IGHV_RBD	1	IGHJ_RBD	7.66E-06	0	11	REGN33
KNRGFNCYEPILSYGFLTTSGKSW	IGHV_RBD	1	IGHJ_RBD	7.66E-06	0	10	REGN33
FHTGFNCYNPIYAYGFHRTSGRNY	IGHV_RBD	1	IGHJ_RBD	7.66E-06	0	12	REGN33
TRKQFNCYSPLTRYGFFRTAGDDY	IGHV_RBD	1	IGHJ_RBD	7.66E-06	0	12	REGN33
FHTGFNCYHPIYAYGFHRTSGRNY	IGHV_RBD	1	IGHJ_RBD	7.66E-06	0	12	REGN33
VPPGFNCYYPIYRYGFQRTNGGNW	IGHV_RBD	1	IGHJ_RBD	7.66E-06	0	11	REGN33
ANRKFNCYPPLVPYGFWRTAGIDW	IGHV_RBD	1	IGHJ_RBD	7.66E-06	0	12	REGN33
PVTGFNCYSPLYRYGFWPTSGQDW	IGHV_RBD	1	IGHJ_RBD	7.66E-06	0	11	REGN33
SNKGFNCYVPIRAYGFHRTSGRGY	IGHV_RBD	1	IGHJ_RBD	7.66E-06	0	10	REGN33
KNTGFNCYAPIHTYGFWRTGGRGW	IGHV_RBD	1	IGHJ_RBD	7.66E-06	0	10	REGN33
KNAQFNCYHPIATYGFWRTSGVGW	IGHV_RBD	1	IGHJ_RBD	7.66E-06	0	10	REGN33
VTRQFNCYYPLVGYGFQRTYGLSW	IGHV_RBD	1	IGHJ_RBD	7.66E-06	0	12	REGN33
THKGFNCYLPLHKYGFWPTVGVNF	IGHV_RBD	1	IGHJ_RBD	7.66E-06	0	10	REGN33
LRKGFNCYYPISTYGFHPTVGKDY	IGHV_RBD	1	IGHJ_RBD	7.66E-06	0	11	REGN33
PRAKFNCYVPIVPYGFYRTAGVSW	IGHV_RBD	1	IGHJ_RBD	7.66E-06	0	13	REGN33
KHAGFNCYIPLVHYGFWRTMGMSW	IGHV_RBD	1	IGHJ_RBD	7.66E-06	0	11	REGN33
TNRKFNCYYPLAPYGFWTTGGIDW	IGHV_RBD	1	IGHJ_RBD	7.66E-06	0	12	REGN33
VQTGFNCYSPLCNYGFYTTSGVDW	IGHV_RBD	1	IGHJ_RBD	7.66E-06	0	11	REGN33
KNQGFNCYYPIFEYGFWRTSGESW	IGHV_RBD	1	IGHJ_RBD	7.66E-06	0	11	REGN33
SCQGFNCYNPLCAYGFWRTTGKDF	IGHV_RBD	1	IGHJ_RBD	7.66E-06	0	12	REGN33
VATGFNCYEPIWKYGFHPTSGDDW	IGHV_RBD	1	IGHJ_RBD	7.66E-06	0	12	REGN33
VETGFNCYHPLFAYGFQRTVGLNF	IGHV_RBD	1	IGHJ_RBD	7.66E-06	0	11	REGN33
TLKGFNCYHPLARYGFHRTSGDDW	IGHV_RBD	1	IGHJ_RBD	7.66E-06	0	12	REGN33
VCGGFNCYPPLYTYGFWRTSGVGF	IGHV_RBD	1	IGHJ_RBD	7.66E-06	0	10	REGN33
KNRKFNCYEPLHNYGFHRTAGRGF	IGHV_RBD	1	IGHJ_RBD	7.66E-06	0	10	REGN33
VAQKFNCYWPLFAYGFQRTVGRDW	IGHV_RBD	1	IGHJ_RBD	7.66E-06	0	12	REGN33
YPKGFNCYVPIVDYGFFPTAGEDW	IGHV_RBD	1	IGHJ_RBD	7.66E-06	0	12	REGN33
STQGFNCYFPLVNYGFFRTAGRNF	IGHV_RBD	1	IGHJ_RBD	7.66E-06	0	11	REGN33
RARGFNCYRPLVTYGFFPTAGHDW	IGHV_RBD	1	IGHJ_RBD	7.66E-06	0	11	REGN33
KNAKFNCYNPLFRYGFWTTSGLNY	IGHV_RBD	1	IGHJ_RBD	7.66E-06	0	10	REGN33
KNKGFNCYAPIVRYGFWRTTGESW	IGHV_RBD	1	IGHJ_RBD	7.66E-06	0	11	REGN33
TAQGFNCYVPIYNYGFHPTAGRDW	IGHV_RBD	1	IGHJ_RBD	7.66E-06	0	12	REGN33
KNRKFNCYRPLVHYGFFRTSGQGW	IGHV_RBD	1	IGHJ_RBD	7.66E-06	0	10	REGN33
LAQQFNCYNPLCTYGFHPTIGLSW	IGHV_RBD	1	IGHJ_RBD	7.66E-06	0	12	REGN33
VLPKFNCYAPILRYGFYPTVGKGY	IGHV_RBD	1	IGHJ_RBD	7.66E-06	0	11	REGN33
DNAQFNCYSPIVRYGFWPTSGRGW	IGHV_RBD	1	IGHJ_RBD	7.66E-06	0	11	REGN33
YAQGFNCYKPIYRYGFQTTVGRDY	IGHV_RBD	1	IGHJ_RBD	7.66E-06	0	11	REGN33
IRKQFNCYYPLARYGFYTTGGGNW	IGHV_RBD	1	IGHJ_RBD	7.66E-06	0	13	REGN33
VCQGFNCYSPLHPYGFWTTAGVSF	IGHV_RBD	1	IGHJ_RBD	7.66E-06	0	11	REGN33
KLTGFNCYRPIVNYGFWRTSGRSY	IGHV_RBD	1	IGHJ_RBD	7.66E-06	0	11	REGN33
VDGGFNCYVPIAGYGFQRTLGGSW	IGHV_RBD	1	IGHJ_RBD	7.66E-06	0	12	REGN33
YKKGFNCYCPIYRYGFYTTSGKDW	IGHV_RBD	1	IGHJ_RBD	7.66E-06	0	13	REGN33
LMKGFNCYMPLERYGFYRTGGESW	IGHV_RBD	1	IGHJ_RBD	7.66E-06	0	12	REGN33
KNRQFNCYKPLARYGFWRTVGQSF	IGHV_RBD	1	IGHJ_RBD	7.66E-06	0	11	REGN33
KNQKFNCYDPIARYGFQRTVGSNW	IGHV_RBD	1	IGHJ_RBD	7.66E-06	0	11	REGN33
HHKKFNCYHPIVRYGFWTTSGLDW	IGHV_RBD	1	IGHJ_RBD	7.66E-06	0	14	REGN33
VQKKFNCYDPIVNYGFWPTLGKNW	IGHV_RBD	1	IGHJ_RBD	7.66E-06	0	13	REGN33
KNRGFNCYIPLFPYGFFRTAGDSW	IGHV_RBD	1	IGHJ_RBD	7.66E-06	0	10	REGN33
NQTKFNCYHPLVTYGFQTTSGQDW	IGHV_RBD	1	IGHJ_RBD	7.66E-06	0	12	REGN33
KNQKFNCYSPLVAYGFWRTTGLSW	IGHV_RBD	1	IGHJ_RBD	7.66E-06	0	11	REGN33
KAQKFNCYYPLETYGFHPTVGRNW	IGHV_RBD	1	IGHJ_RBD	7.66E-06	0	11	REGN33
IAQGFNCYRPIYNYGFFTTVGESW	IGHV_RBD	1	IGHJ_RBD	7.66E-06	0	13	REGN33
TYRKFNCYYPLVSYGFHPTVGGNW	IGHV_RBD	1	IGHJ_RBD	7.66E-06	0	11	REGN33
KNQGFNCYTPIVAYGFWRTSGLGW	IGHV_RBD	1	IGHJ_RBD	7.66E-06	0	10	REGN33
TKPQFNCYCPLEHYGFWTTWGENW	IGHV_RBD	1	IGHJ_RBD	7.66E-06	0	13	REGN33
LKTGFNCYRPLVAYGFWRTGGDNW	IGHV_RBD	1	IGHJ_RBD	7.66E-06	0	12	REGN33
GHKGFNCYVPLVGYGFHRTFGINY	IGHV_RBD	1	IGHJ_RBD	7.66E-06	0	11	REGN33
RNEKFNCYEPLFAYGFHRTSGRDW	IGHV_RBD	1	IGHJ_RBD	7.66E-06	0	11	REGN33
KNRKFNCYAPILAYGFWTTVGEGW	IGHV_RBD	1	IGHJ_RBD	7.66E-06	0	11	REGN33
MHRKFNCYYPIYSYGFQRTVGIDY	IGHV_RBD	1	IGHJ_RBD	7.66E-06	0	11	REGN33
KNKGFNCYVPLLNYGFWRTTGKNW	IGHV_RBD	1	IGHJ_RBD	7.66E-06	0	10	REGN33
KATGFNCYWPIFPYGFWRTTGLDW	IGHV_RBD	1	IGHJ_RBD	7.66E-06	0	12	REGN33
KNRGFNCYVPIEPYGFWPTMGKDF	IGHV_RBD	1	IGHJ_RBD	7.66E-06	0	10	REGN33
HVQKFNCYFPIVPYGFFRTVGRGW	IGHV_RBD	1	IGHJ_RBD	7.66E-06	0	12	REGN33
YNRGFNCYHPIRPYGFWRTAGVNW	IGHV_RBD	1	IGHJ_RBD	7.66E-06	0	11	REGN33
PEAGFNCYYPLHHYGFWTTSGIDW	IGHV_RBD	1	IGHJ_RBD	7.66E-06	0	12	REGN33
CVAGFNCYLPLYAYGFQRTYGQSF	IGHV_RBD	1	IGHJ_RBD	7.66E-06	0	11	REGN33
PAKGFNCYVPIVPYGFWPTMGLGW	IGHV_RBD	1	IGHJ_RBD	7.66E-06	0	11	REGN33
KNGGFNCYNPIEHYGFWRTTGIGW	IGHV_RBD	1	IGHJ_RBD	7.66E-06	0	10	REGN33
TRTGFNCYVPLRAYGFWRTGGEGW	IGHV_RBD	1	IGHJ_RBD	7.66E-06	0	11	REGN33
KLRKFNCYWPLARYGFQRTVGEDW	IGHV_RBD	1	IGHJ_RBD	7.66E-06	0	11	REGN33
RHRGFNCYTPILSYGFHRTIGKGW	IGHV_RBD	1	IGHJ_RBD	7.66E-06	0	11	REGN33
KNTGFNCYYPIGGYGFHRTTGMGW	IGHV_RBD	1	IGHJ_RBD	7.66E-06	0	10	REGN33
KNTKFNCYAPLCRYGFFRTSGRGF	IGHV_RBD	1	IGHJ_RBD	7.66E-06	0	10	REGN33
LNRGFNCYLPLVKYGFLPTVGRSW	IGHV_RBD	1	IGHJ_RBD	7.66E-06	0	10	REGN33
VLKKFNCYNPIFAYGFQPTYGQDY	IGHV_RBD	1	IGHJ_RBD	7.66E-06	0	11	REGN33
CNKKFNCYFPIVPYGFFPTTGNNW	IGHV_RBD	1	IGHJ_RBD	7.66E-06	0	11	REGN33
SNKKFNCYLPLRHYGFFRTAGLSW	IGHV_RBD	1	IGHJ_RBD	7.66E-06	0	12	REGN33
KNRGFNCYRPLATYGFWRTAGLDF	IGHV_RBD	1	IGHJ_RBD	7.66E-06	0	10	REGN33
KNKKFNCYWPICGYGFHTTSGLNW	IGHV_RBD	1	IGHJ_RBD	7.66E-06	0	12	REGN33
SAKGFNCYGPIVRYGFHRTAGRSW	IGHV_RBD	1	IGHJ_RBD	7.66E-06	0	13	REGN33
SNAGFNCYWPILAYGFHPTLGINW	IGHV_RBD	1	IGHJ_RBD	7.66E-06	0	11	REGN33
VLAGFNCYDPLIRYGFFRTVGGDY	IGHV_RBD	1	IGHJ_RBD	7.66E-06	0	11	REGN33
THKKFNCYWPLLNYGFHTTAGMGW	IGHV_RBD	1	IGHJ_RBD	7.66E-06	0	12	REGN33
KNTGFNCYYPLCHYGFWTTVGRDF	IGHV_RBD	1	IGHJ_RBD	7.66E-06	0	10	REGN33
GARGFNCYWPLAKYGFHTTNGIGW	IGHV_RBD	1	IGHJ_RBD	7.66E-06	0	10	REGN33
NNQGFNCYLPIAGYGFQRTAGGNW	IGHV_RBD	1	IGHJ_RBD	7.66E-06	0	11	REGN33
LARGFNCYDPIFAYGFYRTSGKDF	IGHV_RBD	1	IGHJ_RBD	7.66E-06	0	13	REGN33
PNAQFNCYRPLVKYGFWRTVGKDW	IGHV_RBD	1	IGHJ_RBD	7.66E-06	0	12	REGN33
PKTGFNCYAPIFNYGFLPTQGENY	IGHV_RBD	1	IGHJ_RBD	7.66E-06	0	11	REGN33
TLTGFNCYRPLKRYGFHTTVGRSW	IGHV_RBD	1	IGHJ_RBD	7.66E-06	0	12	REGN33
HRQGFNCYDPISHYGFQTTVGKSW	IGHV_RBD	1	IGHJ_RBD	7.66E-06	0	12	REGN33
VLQQFNCYSPIYPYGFWRTSGLSW	IGHV_RBD	1	IGHJ_RBD	7.66E-06	0	14	REGN33
TIRGFNCYVPISRYGFYPTSGINY	IGHV_RBD	1	IGHJ_RBD	7.66E-06	0	11	REGN33
KHQGFNCYLPIVQYGFWRTAGRNW	IGHV_RBD	1	IGHJ_RBD	7.66E-06	0	12	REGN33
AGTGFNCYYPLVTYGFWRTAGLDF	IGHV_RBD	1	IGHJ_RBD	7.66E-06	0	12	REGN33
VMKGFNCYHPIARYGFHPTTGGSW	IGHV_RBD	1	IGHJ_RBD	7.66E-06	0	12	REGN33
LHPGFNCYVPITNYGFHPTIGESF	IGHV_RBD	1	IGHJ_RBD	7.66E-06	0	12	REGN33
YHQGFNCYWPLYRYGFWTTAGESW	IGHV_RBD	1	IGHJ_RBD	7.66E-06	0	12	REGN33
LNKKFNCYVPLAGYGFHPTVGRNW	IGHV_RBD	1	IGHJ_RBD	7.66E-06	0	11	REGN33
RSRGFNCYEPLVPYGFWTTAGSGW	IGHV_RBD	1	IGHJ_RBD	7.66E-06	0	11	REGN33
KKRKFNCYAPLVRYGFWPTVGRDW	IGHV_RBD	1	IGHJ_RBD	7.66E-06	0	11	REGN33
VLGKFNCYYPLFPYGFWPTWGEDF	IGHV_RBD	1	IGHJ_RBD	7.66E-06	0	12	REGN33
TLAGFNCYCPIIPYGFWRTGGEGW	IGHV_RBD	1	IGHJ_RBD	7.66E-06	0	12	REGN33
TRAGFNCYNPIPHYGFWRTVGGNF	IGHV_RBD	1	IGHJ_RBD	7.66E-06	0	13	REGN33
YNQGFNCYSPISHYGFWRTVGKDY	IGHV_RBD	1	IGHJ_RBD	7.66E-06	0	11	REGN33
KQRGFNCYWPIHRYGFWPTSGRDW	IGHV_RBD	1	IGHJ_RBD	7.66E-06	0	11	REGN33
PKTKFNCYEPLDRYGFYPTNGESF	IGHV_RBD	1	IGHJ_RBD	7.66E-06	0	11	REGN33
YHEGFNCYEPLVKYGFFTTVGDNW	IGHV_RBD	1	IGHJ_RBD	7.66E-06	0	11	REGN33
VLRGFNCYSPLWRYGFFPTTGRSF	IGHV_RBD	1	IGHJ_RBD	7.66E-06	0	11	REGN33
TNRQFNCYAPIEPYGFFTTSGMGY	IGHV_RBD	1	IGHJ_RBD	7.66E-06	0	11	REGN33
TAEKFNCYWPICAYGFQPTHGKDW	IGHV_RBD	1	IGHJ_RBD	7.66E-06	0	11	REGN33
FRQGFNCYYPLRAYGFQRTMGLNF	IGHV_RBD	1	IGHJ_RBD	7.66E-06	0	11	REGN33
TNTQFNCYRPLVSYGFWRTGGKSW	IGHV_RBD	1	IGHJ_RBD	7.66E-06	0	11	REGN33
LNTGFNCYVPIHKYGFYRTAGQDW	IGHV_RBD	1	IGHJ_RBD	7.66E-06	0	12	REGN33
VHKGFNCYSPLVKYGFWRTVGRSW	IGHV_RBD	1	IGHJ_RBD	7.66E-06	0	12	REGN33
TGKGFNCYWPIVRYGFWPTVGRNF	IGHV_RBD	1	IGHJ_RBD	7.66E-06	0	12	REGN33
IAEGFNCYWPLFGYGFLTTVGENF	IGHV_RBD	1	IGHJ_RBD	7.66E-06	0	11	REGN33
TNRGFNCYKPIVSYGFWPTSGSDF	IGHV_RBD	1	IGHJ_RBD	7.66E-06	0	10	REGN33
KNRGFNCYEPLLEYGFHRTGGKSW	IGHV_RBD	1	IGHJ_RBD	7.66E-06	0	10	REGN33
HNKKFNCYCPLVAYGFYRTGGKGW	IGHV_RBD	1	IGHJ_RBD	7.66E-06	0	11	REGN33
YRRKFNCYDPIFAYGFYRTSGRGW	IGHV_RBD	1	IGHJ_RBD	7.66E-06	0	13	REGN33
HHQKFNCYFPLAPYGFWTTAGNSW	IGHV_RBD	1	IGHJ_RBD	7.66E-06	0	12	REGN33
KKKGFNCYEPLVEYGFWRTLGLDW	IGHV_RBD	1	IGHJ_RBD	7.66E-06	0	11	REGN33
TLKGFNCYFPLAHYGFQTTSGEDW	IGHV_RBD	1	IGHJ_RBD	7.66E-06	0	10	REGN33
KNKKFNCYYPIFRYGFWRTMGQSF	IGHV_RBD	1	IGHJ_RBD	7.66E-06	0	12	REGN33
RNEGFNCYLPIYRYGFLRTAGENY	IGHV_RBD	1	IGHJ_RBD	7.66E-06	0	10	REGN33
PNKGFNCYMPLARYGFWRTSGGSW	IGHV_RBD	1	IGHJ_RBD	7.66E-06	0	11	REGN33
KNTGFNCYVPLFRYGFFRTAGEDF	IGHV_RBD	1	IGHJ_RBD	7.66E-06	0	10	REGN33
KNKGFNCYTPIWNYGFFRTSGKDY	IGHV_RBD	1	IGHJ_RBD	7.66E-06	0	10	REGN33
KTKGFNCYCPIMAYGFWPTDGEGW	IGHV_RBD	1	IGHJ_RBD	7.66E-06	0	10	REGN33
KRPGFNCYIPIYAYGFWPTSGRNF	IGHV_RBD	1	IGHJ_RBD	7.66E-06	0	11	REGN33
MRRGFNCYDPLYRYGFWRTSGLSW	IGHV_RBD	1	IGHJ_RBD	7.66E-06	0	12	REGN33
LNRGFNCYNPISHYGFFRTSGVDY	IGHV_RBD	1	IGHJ_RBD	7.66E-06	0	10	REGN33
NAGGFNCYNPLCAYGFFRTSGESY	IGHV_RBD	1	IGHJ_RBD	7.66E-06	0	11	REGN33
TLEGFNCYQPIMEYGFWRTTGGGY	IGHV_RBD	1	IGHJ_RBD	7.66E-06	0	10	REGN33
TNGKFNCYAPIYRYGFWRTSGVGW	IGHV_RBD	1	IGHJ_RBD	7.66E-06	0	11	REGN33
PRRKFNCYSPLVAYGFHRTSGNSW	IGHV_RBD	1	IGHJ_RBD	7.66E-06	0	13	REGN33
VGTGFNCYYPLVKYGFWRTDGLNW	IGHV_RBD	1	IGHJ_RBD	7.66E-06	0	12	REGN33
KNEGFNCYEPIYAYGFFTTVGMDW	IGHV_RBD	1	IGHJ_RBD	7.66E-06	0	10	REGN33
KNQQFNCYTPLYAYGFYTTTGVNF	IGHV_RBD	1	IGHJ_RBD	7.66E-06	0	10	REGN33
GNKKFNCYWPIAEYGFWPTLGKGW	IGHV_RBD	1	IGHJ_RBD	7.66E-06	0	11	REGN33
VRRQFNCYHPLAQYGFQRTVGRSW	IGHV_RBD	1	IGHJ_RBD	7.66E-06	0	12	REGN33
KKKGFNCYEPLVEYGFWRTLGLGW	IGHV_RBD	1	IGHJ_RBD	7.66E-06	0	10	REGN33
VNQGFNCYYPLYRYGFWRTGGRDF	IGHV_RBD	1	IGHJ_RBD	7.66E-06	0	11	REGN33
KMQGFNCYFPIHKYGFWRTIGQNW	IGHV_RBD	1	IGHJ_RBD	7.66E-06	0	11	REGN33
HRTKFNCYFPLFRYGFFTTGGLDF	IGHV_RBD	1	IGHJ_RBD	7.66E-06	0	12	REGN33
TLTGFNCYFPLATYGFWRTSGKDW	IGHV_RBD	1	IGHJ_RBD	7.66E-06	0	11	REGN33
TNTGFNCYNPLDGYGFYPTVGLDW	IGHV_RBD	1	IGHJ_RBD	7.66E-06	0	10	REGN33
TNQGFNCYWPLVRYGFQRTAGGDF	IGHV_RBD	1	IGHJ_RBD	7.66E-06	0	10	REGN33
KLQGFNCYCPILSYGFYRTSGRSW	IGHV_RBD	1	IGHJ_RBD	7.66E-06	0	11	REGN33
KLKGFNCYHPLVAYGFHRTSGRNW	IGHV_RBD	1	IGHJ_RBD	7.66E-06	0	11	REGN33
KVEKFNCYRPLDRYGFFTTSGLDW	IGHV_RBD	1	IGHJ_RBD	7.66E-06	0	11	REGN33
KNQGFNCYYPICAYGFHTTAGINF	IGHV_RBD	1	IGHJ_RBD	7.66E-06	0	11	REGN33
KHEKFNCYSPIFSYGFLRTTGRDW	IGHV_RBD	1	IGHJ_RBD	7.66E-06	0	11	REGN33
LMQGFNCYYPLAHYGFWTTIGVDW	IGHV_RBD	1	IGHJ_RBD	7.66E-06	0	11	REGN33
KNRKFNCYWPILRYGFWPTVGLNF	IGHV_RBD	1	IGHJ_RBD	7.66E-06	0	11	REGN33
TNPGFNCYHPLYPYGFWTTSGLNF	IGHV_RBD	1	IGHJ_RBD	7.66E-06	0	11	REGN33
VQKQFNCYAPLEHYGFWPTVGVNW	IGHV_RBD	1	IGHJ_RBD	7.66E-06	0	11	REGN33
KVKGFNCYYPLCKYGFYTTAGSDW	IGHV_RBD	1	IGHJ_RBD	7.66E-06	0	11	REGN33
VHRGFNCYVPLARYGFWRTDGRGW	IGHV_RBD	1	IGHJ_RBD	7.66E-06	0	11	REGN33
KNQKFNCYAPISRYGFWRTNGMGW	IGHV_RBD	1	IGHJ_RBD	7.66E-06	0	10	REGN33
HKTGFNCYSPLFHYGFWRTSGRNW	IGHV_RBD	1	IGHJ_RBD	7.66E-06	0	12	REGN33
TTQGFNCYRPLIAYGFWPTSGEGF	IGHV_RBD	1	IGHJ_RBD	7.66E-06	0	10	REGN33
TRGKFNCYWPLCPYGFQPTFGKSF	IGHV_RBD	1	IGHJ_RBD	7.66E-06	0	11	REGN33
PHAGFNCYWPLVPYGFYPTAGRDW	IGHV_RBD	1	IGHJ_RBD	7.66E-06	0	11	REGN33
RRQKFNCYKPLVAYGFFRTVGLGW	IGHV_RBD	1	IGHJ_RBD	7.66E-06	0	12	REGN33
KNRGFNCYEPIGKYGFWRTAGLGF	IGHV_RBD	1	IGHJ_RBD	7.66E-06	0	10	REGN33
PNQGFNCYNPLFKYGFWTTSGSNW	IGHV_RBD	1	IGHJ_RBD	7.66E-06	0	11	REGN33
PNTGFNCYYPLKGYGFYRTVGNNW	IGHV_RBD	1	IGHJ_RBD	7.66E-06	0	11	REGN33
PGKGFNCYKPLYSYGFWRTSGLDY	IGHV_RBD	1	IGHJ_RBD	7.66E-06	0	10	REGN33
RRAGFNCYLPIVRYGFQTTVGENY	IGHV_RBD	1	IGHJ_RBD	7.66E-06	0	11	REGN33
KMAKFNCYTPLYRYGFFPTTGRNF	IGHV_RBD	1	IGHJ_RBD	7.66E-06	0	11	REGN33
VIGQFNCYFPLWAYGFWPTAGRGW	IGHV_RBD	1	IGHJ_RBD	7.66E-06	0	10	REGN33
LNKQFNCYGPLFQYGFWPTNGLSW	IGHV_RBD	1	IGHJ_RBD	7.66E-06	0	10	REGN33
HNEKFNCYMPIVPYGFWRTSGMGF	IGHV_RBD	1	IGHJ_RBD	7.66E-06	0	11	REGN33
REPGFNCYKPLETYGFWRTTGMSW	IGHV_RBD	1	IGHJ_RBD	7.66E-06	0	12	REGN33
VNRGFNCYRPIVEYGFLRTVGVDY	IGHV_RBD	1	IGHJ_RBD	7.66E-06	0	10	REGN33
KRRKFNCYAPILSYGFHRTGGIGW	IGHV_RBD	1	IGHJ_RBD	7.66E-06	0	11	REGN33
KNAKFNCYSPIVRYGFYPTTGMDF	IGHV_RBD	1	IGHJ_RBD	7.66E-06	0	11	REGN33
VLTKFNCYHPICTYGFQTTEGIGF	IGHV_RBD	1	IGHJ_RBD	7.66E-06	0	12	REGN33
TKKGFNCYYPLGRYGFFRTSGISW	IGHV_RBD	1	IGHJ_RBD	7.66E-06	0	12	REGN33
RNKGFNCYRPIANYGFWRTGGQDW	IGHV_RBD	1	IGHJ_RBD	7.66E-06	0	12	REGN33
KNTGFNCYMPIVAYGFHPTAGRSF	IGHV_RBD	1	IGHJ_RBD	7.66E-06	0	10	REGN33
TAGQFNCYWPLFHYGFWPTVGKSF	IGHV_RBD	1	IGHJ_RBD	7.66E-06	0	12	REGN33
YNKGFNCYSPIFAYGFHRTFGNDW	IGHV_RBD	1	IGHJ_RBD	7.66E-06	0	12	REGN33
TNKGFNCYVPIVPYGFQRTVGRNF	IGHV_RBD	1	IGHJ_RBD	7.66E-06	0	11	REGN33
KNKGFNCYRPIANYGFWTTTGEDW	IGHV_RBD	1	IGHJ_RBD	7.66E-06	0	11	REGN33
TNRGFNCYFPIISYGFHTTSGMNF	IGHV_RBD	1	IGHJ_RBD	7.66E-06	0	10	REGN33
LRTGFNCYRPIWEYGFYPTTGRSY	IGHV_RBD	1	IGHJ_RBD	7.66E-06	0	11	REGN33
PIQKFNCYAPLYGYGFHPTYGESY	IGHV_RBD	1	IGHJ_RBD	7.66E-06	0	11	REGN33
YSEKFNCYFPIIHYGFYRTAGMGY	IGHV_RBD	1	IGHJ_RBD	7.66E-06	0	10	REGN33
PLQKFNCYQPLARYGFYPTAGVNW	IGHV_RBD	1	IGHJ_RBD	7.66E-06	0	11	REGN33
THQKFNCYAPLYRYGFQTTVGRNW	IGHV_RBD	1	IGHJ_RBD	7.66E-06	0	12	REGN33
CAGGFNCYFPLYPYGFWTTSGESF	IGHV_RBD	1	IGHJ_RBD	7.66E-06	0	11	REGN33
FQQGFNCYYPIFAYGFFPTIGEGY	IGHV_RBD	1	IGHJ_RBD	7.66E-06	0	10	REGN33
KNTGFNCYIPLARYGFFRTTGQNF	IGHV_RBD	1	IGHJ_RBD	7.66E-06	0	10	REGN33
CNKQFNCYAPLVTYGFQRTVGIGW	IGHV_RBD	1	IGHJ_RBD	7.66E-06	0	10	REGN33
KNRGFNCYFPIARYGFFTTTGRDW	IGHV_RBD	1	IGHJ_RBD	7.66E-06	0	10	REGN33
IHRGFNCYDPLLRYGFYRTSGMSY	IGHV_RBD	1	IGHJ_RBD	7.66E-06	0	11	REGN33
KQRGFNCYVPLAQYGFYRTTGINW	IGHV_RBD	1	IGHJ_RBD	7.66E-06	0	11	REGN33
KNAQFNCYHPIVAYGFFRTSGIDW	IGHV_RBD	1	IGHJ_RBD	7.66E-06	0	12	REGN33
KNEGFNCYYPIFTYGFWTTMGMDF	IGHV_RBD	1	IGHJ_RBD	7.66E-06	0	10	REGN33
KNRKFNCYAPIARYGFWPTVGENW	IGHV_RBD	1	IGHJ_RBD	7.66E-06	0	11	REGN33
TQTGFNCYYPICKYGFFRTSGLSW	IGHV_RBD	1	IGHJ_RBD	7.66E-06	0	13	REGN33
KNPQFNCYSPLAEYGFWRTAGGGW	IGHV_RBD	1	IGHJ_RBD	7.66E-06	0	10	REGN33
KNKQFNCYFPIFPYGFWPTAGRDW	IGHV_RBD	1	IGHJ_RBD	7.66E-06	0	10	REGN33
KNRQFNCYTPLVQYGFWRTAGEDF	IGHV_RBD	1	IGHJ_RBD	7.66E-06	0	11	REGN33
VNTGFNCYDPLDTYGFWTTSGKGW	IGHV_RBD	1	IGHJ_RBD	7.66E-06	0	10	REGN33
GAKGFNCYEPIAHYGFWRTSGDDY	IGHV_RBD	1	IGHJ_RBD	7.66E-06	0	12	REGN33
VHTGFNCYEPILAYGFYTTSGRDW	IGHV_RBD	1	IGHJ_RBD	7.66E-06	0	13	REGN33
HHPGFNCYRPLVHYGFHPTSGLDF	IGHV_RBD	1	IGHJ_RBD	7.66E-06	0	11	REGN33
RNAGFNCYFPIVTYGFYTTSGRGW	IGHV_RBD	1	IGHJ_RBD	7.66E-06	0	10	REGN33
FNQKFNCYDPLYHYGFWPTSGDGW	IGHV_RBD	1	IGHJ_RBD	7.66E-06	0	10	REGN33
KHRGFNCYYPIFRYGFQRTMGDGW	IGHV_RBD	1	IGHJ_RBD	7.66E-06	0	10	REGN33
HAQKFNCYSPIVAYGFQPTNGRDY	IGHV_RBD	1	IGHJ_RBD	7.66E-06	0	10	REGN33
PLGKFNCYAPLLAYGFHRTSGRNW	IGHV_RBD	1	IGHJ_RBD	7.66E-06	0	13	REGN33
YKAQFNCYVPLSSYGFWRTAGKDF	IGHV_RBD	1	IGHJ_RBD	7.66E-06	0	12	REGN33
PAKGFNCYSPIFPYGFFPTNGISW	IGHV_RBD	1	IGHJ_RBD	7.66E-06	0	11	REGN33
TSEGFNCYHPICRYGFWPTVGEGW	IGHV_RBD	1	IGHJ_RBD	7.66E-06	0	10	REGN33
GNPQFNCYWPIVSYGFYTTAGINW	IGHV_RBD	1	IGHJ_RBD	7.66E-06	0	12	REGN33
TVEGFNCYGPLYAYGFFRTTGRGW	IGHV_RBD	1	IGHJ_RBD	7.66E-06	0	10	REGN33
CAPGFNCYLPLVRYGFHTTTGLGF	IGHV_RBD	1	IGHJ_RBD	7.66E-06	0	11	REGN33
CNEQFNCYYPLVRYGFWRTNGRSW	IGHV_RBD	1	IGHJ_RBD	7.66E-06	0	10	REGN33
GNAQFNCYYPIRKYGFQRTVGQGW	IGHV_RBD	1	IGHJ_RBD	7.66E-06	0	11	REGN33
HAKGFNCYEPLYRYGFWTTSGEDY	IGHV_RBD	1	IGHJ_RBD	7.66E-06	0	11	REGN33
RNGQFNCYYPLVKYGFQRTVGMSF	IGHV_RBD	1	IGHJ_RBD	7.66E-06	0	11	REGN33
KQAGFNCYVPIESYGFFRTSGKGW	IGHV_RBD	1	IGHJ_RBD	7.66E-06	0	10	REGN33
TLQQFNCYCPLKTYGFWTTSGSDW	IGHV_RBD	1	IGHJ_RBD	7.66E-06	0	13	REGN33
KNRGFNCYEPISRYGFYTTTGLDF	IGHV_RBD	1	IGHJ_RBD	7.66E-06	0	11	REGN33
PTGGFNCYSPIYTYGFWPTTGQDW	IGHV_RBD	1	IGHJ_RBD	7.66E-06	0	12	REGN33
HHRGFNCYHPLVTYGFQRTTGNGW	IGHV_RBD	1	IGHJ_RBD	7.66E-06	0	10	REGN33
THRGFNCYVPIVRYGFYTTNGIDF	IGHV_RBD	1	IGHJ_RBD	7.66E-06	0	12	REGN33
KNRGFNCYEPLYRYGFYRTAGRDF	IGHV_RBD	1	IGHJ_RBD	7.66E-06	0	10	REGN33
VHAGFNCYWPIFRYGFQTTAGKGW	IGHV_RBD	1	IGHJ_RBD	7.66E-06	0	11	REGN33
RSKGFNCYPPLISYGFYTTAGMGF	IGHV_RBD	1	IGHJ_RBD	7.66E-06	0	10	REGN33
PRRQFNCYDPIVTYGFFRTVGEGW	IGHV_RBD	1	IGHJ_RBD	7.66E-06	0	13	REGN33
KNPGFNCYNPIVNYGFFRTAGKGF	IGHV_RBD	1	IGHJ_RBD	7.66E-06	0	10	REGN33
TQQGFNCYYPIYGYGFWTTSGEGW	IGHV_RBD	1	IGHJ_RBD	7.66E-06	0	12	REGN33
YMRKFNCYSPLVAYGFYTTTGLSW	IGHV_RBD	1	IGHJ_RBD	7.66E-06	0	13	REGN33
PNPGFNCYWPLKAYGFWRTSGMDW	IGHV_RBD	1	IGHJ_RBD	7.66E-06	0	11	REGN33
PCAGFNCYRPIKHYGFWRTTGLNW	IGHV_RBD	1	IGHJ_RBD	7.66E-06	0	13	REGN33
KARKFNCYLPLASYGFHTTNGINW	IGHV_RBD	1	IGHJ_RBD	7.66E-06	0	10	REGN33
VHTGFNCYTPIHTYGFWRTAGRDW	IGHV_RBD	1	IGHJ_RBD	7.66E-06	0	13	REGN33
KNRQFNCYNPIYPYGFWPTNGENW	IGHV_RBD	1	IGHJ_RBD	7.66E-06	0	10	REGN33
KNGGFNCYGPICPYGFWTTAGIGW	IGHV_RBD	1	IGHJ_RBD	7.66E-06	0	10	REGN33
TLKKFNCYEPIMSYGFHPTDGDGW	IGHV_RBD	1	IGHJ_RBD	7.66E-06	0	11	REGN33
KNPKFNCYPPIYRYGFHRTSGMNW	IGHV_RBD	1	IGHJ_RBD	7.66E-06	0	12	REGN33
YVEGFNCYCPILRYGFFPTSGEDW	IGHV_RBD	1	IGHJ_RBD	7.66E-06	0	11	REGN33
VQRQFNCYQPIATYGFFRTSGRGF	IGHV_RBD	1	IGHJ_RBD	7.66E-06	0	13	REGN33
KNQGFNCYTPILPYGFWPTTGMDF	IGHV_RBD	1	IGHJ_RBD	7.66E-06	0	10	REGN33
LYRGFNCYTPIVSYGFFRTAGIGW	IGHV_RBD	1	IGHJ_RBD	7.66E-06	0	11	REGN33
VNRGFNCYWPIFGYGFHRTMGGSW	IGHV_RBD	1	IGHJ_RBD	7.66E-06	0	12	REGN33
PAAGFNCYTPIFRYGFFTTSGIGY	IGHV_RBD	1	IGHJ_RBD	7.66E-06	0	11	REGN33
AKGGFNCYRPLWAYGFQRTFGKDW	IGHV_RBD	1	IGHJ_RBD	7.66E-06	0	11	REGN33
GNTGFNCYEPLFHYGFWRTSGLGF	IGHV_RBD	1	IGHJ_RBD	7.66E-06	0	10	REGN33
CNTQFNCYHPLVTYGFHRTVGQSW	IGHV_RBD	1	IGHJ_RBD	7.66E-06	0	12	REGN33
RNAGFNCYVPIVAYGFFRTSGQDF	IGHV_RBD	1	IGHJ_RBD	7.66E-06	0	12	REGN33
ANTGFNCYYPLAHYGFWTTVGQDW	IGHV_RBD	1	IGHJ_RBD	7.66E-06	0	11	REGN33
LHKGFNCYEPLFAYGFHRTNGQSF	IGHV_RBD	1	IGHJ_RBD	7.66E-06	0	11	REGN33
KNRGFNCYDPLVGYGFWRTVGESF	IGHV_RBD	1	IGHJ_RBD	7.66E-06	0	10	REGN33
SNQQFNCYYPLCTYGFYRTSGENF	IGHV_RBD	1	IGHJ_RBD	7.66E-06	0	12	REGN33
VTKQFNCYNPLARYGFYRTNGLGW	IGHV_RBD	1	IGHJ_RBD	7.66E-06	0	11	REGN33
VAKGFNCYIPIRSYGFHRTEGRGW	IGHV_RBD	1	IGHJ_RBD	7.66E-06	0	11	REGN33
PLEGFNCYYPIIRYGFFTTAGESW	IGHV_RBD	1	IGHJ_RBD	7.66E-06	0	12	REGN33
TTEKFNCYDPLVNYGFWRTSGEGW	IGHV_RBD	1	IGHJ_RBD	7.66E-06	0	11	REGN33
THRGFNCYVPLYNYGFHRTHGVGW	IGHV_RBD	1	IGHJ_RBD	7.66E-06	0	10	REGN33
GNTGFNCYLPIKHYGFWRTSGKGW	IGHV_RBD	1	IGHJ_RBD	7.66E-06	0	11	REGN33
GMPGFNCYEPLVAYGFHRTAGISW	IGHV_RBD	1	IGHJ_RBD	7.66E-06	0	12	REGN33
KARGFNCYHPIMRYGFWRTSGVSF	IGHV_RBD	1	IGHJ_RBD	7.66E-06	0	11	REGN33
RQTGFNCYHPILRYGFWTTAGEDW	IGHV_RBD	1	IGHJ_RBD	7.66E-06	0	13	REGN33
RNTGFNCYRPLSAYGFWRTTGRGW	IGHV_RBD	1	IGHJ_RBD	7.66E-06	0	10	REGN33
HVQGFNCYSPLYHYGFQRTQGRGW	IGHV_RBD	1	IGHJ_RBD	7.66E-06	0	10	REGN33
VAKGFNCYEPLVNYGFFRTSGVSW	IGHV_RBD	1	IGHJ_RBD	7.66E-06	0	11	REGN33
PVRGFNCYNPLISYGFWPTVGGSW	IGHV_RBD	1	IGHJ_RBD	7.66E-06	0	10	REGN33
VSKKFNCYHPLVRYGFYPTSGEDW	IGHV_RBD	1	IGHJ_RBD	7.66E-06	0	12	REGN33
RNRQFNCYYPIVAYGFYPTSGENW	IGHV_RBD	1	IGHJ_RBD	7.66E-06	0	12	REGN33
LNKGFNCYRPIVAYGFWTTKGQGW	IGHV_RBD	1	IGHJ_RBD	7.66E-06	0	11	REGN33
CNRGFNCYLPIVTYGFFTTSGIDF	IGHV_RBD	1	IGHJ_RBD	7.66E-06	0	12	REGN33
TNRKFNCYFPIVNYGFYPTCGIDW	IGHV_RBD	1	IGHJ_RBD	7.66E-06	0	11	REGN33
ILAGFNCYEPIWPYGFWRTAGKGW	IGHV_RBD	1	IGHJ_RBD	7.66E-06	0	12	REGN33
YGEQFNCYVPLTTYGFWPTTGRSW	IGHV_RBD	1	IGHJ_RBD	7.66E-06	0	11	REGN33
FHKKFNCYSPISAYGFYPTAGKGW	IGHV_RBD	1	IGHJ_RBD	7.66E-06	0	12	REGN33
RKKQFNCYHPLDRYGFYRTAGDSW	IGHV_RBD	1	IGHJ_RBD	7.66E-06	0	13	REGN33
PVQKFNCYSPIGAYGFQPTKGRDY	IGHV_RBD	1	IGHJ_RBD	7.66E-06	0	11	REGN33
NREKFNCYGPIYRYGFFPTVGIDW	IGHV_RBD	1	IGHJ_RBD	7.66E-06	0	12	REGN33
NAKGFNCYHPLYNYGFFTTSGENW	IGHV_RBD	1	IGHJ_RBD	7.66E-06	0	12	REGN33
CNQKFNCYYPISAYGFWPTTGESW	IGHV_RBD	1	IGHJ_RBD	7.66E-06	0	12	REGN33
GNRGFNCYSPIFPYGFLRTTGRDW	IGHV_RBD	1	IGHJ_RBD	7.66E-06	0	12	REGN33
HNQQFNCYVPIFHYGFQPTTGIDY	IGHV_RBD	1	IGHJ_RBD	7.66E-06	0	10	REGN33
HHRGFNCYVPLSAYGFFTTGGLGY	IGHV_RBD	1	IGHJ_RBD	7.66E-06	0	10	REGN33
QNRGFNCYVPIAPYGFWPTVGLNY	IGHV_RBD	1	IGHJ_RBD	7.66E-06	0	10	REGN33
TGTGFNCYYPILTYGFYPTFGIDW	IGHV_RBD	1	IGHJ_RBD	7.66E-06	0	12	REGN33
RNRKFNCYVPIVPYGFFPTIGRGW	IGHV_RBD	1	IGHJ_RBD	7.66E-06	0	11	REGN33
INRGFNCYFPLERYGFYRTGGQSW	IGHV_RBD	1	IGHJ_RBD	7.66E-06	0	10	REGN33
IHTQFNCYHPLVHYGFQRTSGISW	IGHV_RBD	1	IGHJ_RBD	7.66E-06	0	12	REGN33
TNQKFNCYTPIGNYGFHTTSGRDW	IGHV_RBD	1	IGHJ_RBD	7.66E-06	0	13	REGN33
CKTGFNCYDPIVTYGFWPTSGVNY	IGHV_RBD	1	IGHJ_RBD	7.66E-06	0	10	REGN33
PNRGFNCYEPIHQYGFWTTSGLGW	IGHV_RBD	1	IGHJ_RBD	7.66E-06	0	11	REGN33
HSKGFNCYWPIVAYGFHTTTGVNW	IGHV_RBD	1	IGHJ_RBD	7.66E-06	0	12	REGN33
VNPGFNCYDPIFSYGFFRTGGKGW	IGHV_RBD	1	IGHJ_RBD	7.66E-06	0	10	REGN33
ARQGFNCYYPIMHYGFFRTSGLDY	IGHV_RBD	1	IGHJ_RBD	7.66E-06	0	12	REGN33
KAEKFNCYSPLCRYGFHPTVGRSF	IGHV_RBD	1	IGHJ_RBD	7.66E-06	0	10	REGN33
HREGFNCYVPIFAYGFWPTAGEGW	IGHV_RBD	1	IGHJ_RBD	7.66E-06	0	10	REGN33
VKRGFNCYHPICHYGFYTTEGINW	IGHV_RBD	1	IGHJ_RBD	7.66E-06	0	13	REGN33
KITGFNCYKPIANYGFWRTVGLDW	IGHV_RBD	1	IGHJ_RBD	7.66E-06	0	12	REGN33
LRRGFNCYHPLKQYGFHTTIGEGW	IGHV_RBD	1	IGHJ_RBD	7.66E-06	0	11	REGN33
MHRGFNCYAPIFSYGFWPTSGRGW	IGHV_RBD	1	IGHJ_RBD	7.66E-06	0	10	REGN33
TRQGFNCYFPIYRYGFWPTGGEDW	IGHV_RBD	1	IGHJ_RBD	7.66E-06	0	11	REGN33
PNTGFNCYEPIFTYGFWRTAGKDW	IGHV_RBD	1	IGHJ_RBD	7.66E-06	0	12	REGN33
MNKKFNCYEPIGAYGFWPTSGLSY	IGHV_RBD	1	IGHJ_RBD	7.66E-06	0	11	REGN33
TNKQFNCYSPLWHYGFYRTSGKDY	IGHV_RBD	1	IGHJ_RBD	7.66E-06	0	11	REGN33
TNRGFNCYRPLERYGFQRTAGKSW	IGHV_RBD	1	IGHJ_RBD	7.66E-06	0	10	REGN33
PAEGFNCYWPIVTYGFYTTTGRDY	IGHV_RBD	1	IGHJ_RBD	7.66E-06	0	11	REGN33
HDRGFNCYKPLIAYGFHRTSGVGW	IGHV_RBD	1	IGHJ_RBD	7.66E-06	0	10	REGN33
KNQGFNCYNPIFQYGFWRTAGGDF	IGHV_RBD	1	IGHJ_RBD	7.66E-06	0	11	REGN33
YNRGFNCYTPIRRYGFWTTSGQNF	IGHV_RBD	1	IGHJ_RBD	7.66E-06	0	12	REGN33
TVKKFNCYAPIVQYGFHRTSGKGF	IGHV_RBD	1	IGHJ_RBD	7.66E-06	0	13	REGN33
RNRKFNCYTPLYHYGFWPTSGLDW	IGHV_RBD	1	IGHJ_RBD	7.66E-06	0	11	REGN33
NNRGFNCYSPLGAYGFHRTSGMDW	IGHV_RBD	1	IGHJ_RBD	7.66E-06	0	11	REGN33
ILQGFNCYIPISKYGFWRTSGQNY	IGHV_RBD	1	IGHJ_RBD	7.66E-06	0	12	REGN33
PTQGFNCYSPLCNYGFWRTSGIGW	IGHV_RBD	1	IGHJ_RBD	7.66E-06	0	11	REGN33
QSTGFNCYAPLGRYGFWPTTGQSW	IGHV_RBD	1	IGHJ_RBD	7.66E-06	0	11	REGN33
IAKGFNCYCPLVAYGFQRTVGIDW	IGHV_RBD	1	IGHJ_RBD	7.66E-06	0	11	REGN33
KNPKFNCYCPLFNYGFFTTAGIDW	IGHV_RBD	1	IGHJ_RBD	7.66E-06	0	11	REGN33
GNRKFNCYRPLHAYGFFTTAGRGW	IGHV_RBD	1	IGHJ_RBD	7.66E-06	0	11	REGN33
VHRKFNCYSPLSAYGFWTTTGESW	IGHV_RBD	1	IGHJ_RBD	7.66E-06	0	13	REGN33
IAKQFNCYYPIIPYGFYPTSGMGY	IGHV_RBD	1	IGHJ_RBD	7.66E-06	0	11	REGN33
QNQGFNCYNPIVTYGFWRTAGLGF	IGHV_RBD	1	IGHJ_RBD	7.66E-06	0	11	REGN33
RQTGFNCYYPLLGYGFQRTVGIGW	IGHV_RBD	1	IGHJ_RBD	7.66E-06	0	10	REGN33
KQQKFNCYVPLCNYGFYRTYGLNY	IGHV_RBD	1	IGHJ_RBD	7.66E-06	0	11	REGN33
KMRGFNCYDPIFQYGFFTTVGLDW	IGHV_RBD	1	IGHJ_RBD	7.66E-06	0	12	REGN33
KMRKFNCYLPIVPYGFWPTAGRSW	IGHV_RBD	1	IGHJ_RBD	7.66E-06	0	12	REGN33
KQAGFNCYKPLARYGFWPTVGRSF	IGHV_RBD	1	IGHJ_RBD	7.66E-06	0	10	REGN33
LAKGFNCYGPIFAYGFHRTSGENW	IGHV_RBD	1	IGHJ_RBD	7.66E-06	0	13	REGN33
KNQQFNCYFPIFKYGFWPTVGDDF	IGHV_RBD	1	IGHJ_RBD	7.66E-06	0	10	REGN33
KRQGFNCYNPLVNYGFHRTTGESW	IGHV_RBD	1	IGHJ_RBD	7.66E-06	0	11	REGN33
PDEKFNCYAPICKYGFFTTSGVGW	IGHV_RBD	1	IGHJ_RBD	7.66E-06	0	11	REGN33
TTKGFNCYVPLYSYGFWRTVGRSF	IGHV_RBD	1	IGHJ_RBD	7.66E-06	0	11	REGN33
TLPGFNCYRPIWRYGFWPTAGGDW	IGHV_RBD	1	IGHJ_RBD	7.66E-06	0	12	REGN33
PLAGFNCYVPIVRYGFWRTSGLGW	IGHV_RBD	1	IGHJ_RBD	7.66E-06	0	12	REGN33
PNKGFNCYEPLATYGFYTTSGLDW	IGHV_RBD	1	IGHJ_RBD	7.66E-06	0	11	REGN33
TNQKFNCYTPIVNYGFHTTSGRDW	IGHV_RBD	1	IGHJ_RBD	7.66E-06	0	13	REGN33
TNTGFNCYYPLFDYGFHRTVGEDW	IGHV_RBD	1	IGHJ_RBD	7.66E-06	0	11	REGN33
VQKGFNCYTPLHHYGFWPTTGVSW	IGHV_RBD	1	IGHJ_RBD	7.66E-06	0	10	REGN33
VQRKFNCYSPLSAYGFWTTTGESW	IGHV_RBD	1	IGHJ_RBD	7.66E-06	0	13	REGN33
YSPGFNCYWPIMSYGFWRTAGMGF	IGHV_RBD	1	IGHJ_RBD	7.66E-06	0	11	REGN33
HTAQFNCYQPLVRYGFWRTAGHDW	IGHV_RBD	1	IGHJ_RBD	7.66E-06	0	13	REGN33
HLAGFNCYAPIFRYGFYTTDGEGW	IGHV_RBD	1	IGHJ_RBD	7.66E-06	0	12	REGN33
PVTGFNCYHPIVAYGFHRTVGNGF	IGHV_RBD	1	IGHJ_RBD	7.66E-06	0	12	REGN33
IRPGFNCYMPLIRYGFQRTTGENW	IGHV_RBD	1	IGHJ_RBD	7.66E-06	0	11	REGN33
KATQFNCYWPIATYGFWPTVGRGW	IGHV_RBD	1	IGHJ_RBD	7.66E-06	0	11	REGN33
LGKGFNCYYPIVHYGFQTTDGENW	IGHV_RBD	1	IGHJ_RBD	7.66E-06	0	12	REGN33
MNAQFNCYFPLVGYGFHRTMGMGF	IGHV_RBD	1	IGHJ_RBD	7.66E-06	0	10	REGN33
KNKKFNCYAPLVAYGFHRTGGMDW	IGHV_RBD	1	IGHJ_RBD	7.66E-06	0	11	REGN33
VARGFNCYWPLWPYGFYRTVGQDY	IGHV_RBD	1	IGHJ_RBD	7.66E-06	0	11	REGN33
CLRGFNCYTPLIHYGFFRTTGSDW	IGHV_RBD	1	IGHJ_RBD	7.66E-06	0	12	REGN33
LGAQFNCYRPIVRYGFWPTVGIGY	IGHV_RBD	1	IGHJ_RBD	7.66E-06	0	11	REGN33
KNGGFNCYPPISRYGFWRTVGGSY	IGHV_RBD	1	IGHJ_RBD	7.66E-06	0	10	REGN33
PRKGFNCYDPIMPYGFWRTVGEDY	IGHV_RBD	1	IGHJ_RBD	7.66E-06	0	12	REGN33
TNRKFNCYDPIFAYGFYRTSGRGW	IGHV_RBD	1	IGHJ_RBD	7.66E-06	0	12	REGN33
KNRQFNCYVPIFRYGFWPTSGQNW	IGHV_RBD	1	IGHJ_RBD	7.66E-06	0	11	REGN33
EKRGFNCYWPIARYGFFTTAGLGF	IGHV_RBD	1	IGHJ_RBD	7.66E-06	0	12	REGN33
IRKGFNCYCPLYRYGFFPTTGRSW	IGHV_RBD	1	IGHJ_RBD	7.66E-06	0	11	REGN33
KNRGFNCYWPIVNYGFFRTTGLSW	IGHV_RBD	1	IGHJ_RBD	7.66E-06	0	11	REGN33
HTKGFNCYGPLYHYGFWRTSGQGF	IGHV_RBD	1	IGHJ_RBD	7.66E-06	0	11	REGN33
VRKKFNCYFPLYPYGFHRTGGLDW	IGHV_RBD	1	IGHJ_RBD	7.66E-06	0	12	REGN33
HLKGFNCYSPLVSYGFWPTSGGNW	IGHV_RBD	1	IGHJ_RBD	7.66E-06	0	10	REGN33
TLRGFNCYVPLVDYGFQRTWGDSF	IGHV_RBD	1	IGHJ_RBD	7.66E-06	0	11	REGN33
KNTGFNCYKPLYTYGFWRTLGQDW	IGHV_RBD	1	IGHJ_RBD	7.66E-06	0	10	REGN33
KNRGFNCYEPILAYGFWRTAGVDW	IGHV_RBD	1	IGHJ_RBD	7.66E-06	0	10	REGN33
VTEGFNCYVPIVRYGFWTTSGHGW	IGHV_RBD	1	IGHJ_RBD	7.66E-06	0	11	REGN33
KNRGFNCYEPIAAYGFQTTIGKDW	IGHV_RBD	1	IGHJ_RBD	7.66E-06	0	10	REGN33
PKKQFNCYNPLFTYGFLPTAGESW	IGHV_RBD	1	IGHJ_RBD	7.66E-06	0	12	REGN33
LRTGFNCYMPLARYGFYRTTGVSW	IGHV_RBD	1	IGHJ_RBD	7.66E-06	0	11	REGN33
FLTGFNCYYPIENYGFFTTAGENW	IGHV_RBD	1	IGHJ_RBD	7.66E-06	0	13	REGN33
LVRGFNCYFPIWRYGFWPTAGIDW	IGHV_RBD	1	IGHJ_RBD	7.66E-06	0	11	REGN33
PNRGFNCYVPILPYGFWTTSGEGF	IGHV_RBD	1	IGHJ_RBD	7.66E-06	0	11	REGN33
VGAGFNCYSPIYRYGFWRTAGLGW	IGHV_RBD	1	IGHJ_RBD	7.66E-06	0	12	REGN33
HLKGFNCYTPLRQYGFWTTVGRDW	IGHV_RBD	1	IGHJ_RBD	7.66E-06	0	12	REGN33
YKRGFNCYVPLKHYGFYPTSGESW	IGHV_RBD	1	IGHJ_RBD	7.66E-06	0	11	REGN33
IQRGFNCYLPIVAYGFYPTSGGSW	IGHV_RBD	1	IGHJ_RBD	7.66E-06	0	12	REGN33
YTAGFNCYSPIMPYGFFRTAGLDY	IGHV_RBD	1	IGHJ_RBD	7.66E-06	0	12	REGN33
KNRKFNCYLPLVRYGFWTTSGRGW	IGHV_RBD	1	IGHJ_RBD	7.66E-06	0	10	REGN33
VVQGFNCYHPLDKYGFYRTSGKSW	IGHV_RBD	1	IGHJ_RBD	7.66E-06	0	12	REGN33
LARGFNCYSPLWAYGFFRTGGRDW	IGHV_RBD	1	IGHJ_RBD	7.66E-06	0	12	REGN33
LIKGFNCYAPIRSYGFHTTVGLGW	IGHV_RBD	1	IGHJ_RBD	7.66E-06	0	11	REGN33
VKRKFNCYHPLAAYGFFRTVGQGW	IGHV_RBD	1	IGHJ_RBD	7.66E-06	0	12	REGN33
ANRQFNCYCPLVRYGFHPTTGDNW	IGHV_RBD	1	IGHJ_RBD	7.66E-06	0	11	REGN33
TNQKFNCYVPLAAYGFHRTSGQDF	IGHV_RBD	1	IGHJ_RBD	7.66E-06	0	12	REGN33
HHTGFNCYEPLYRYGFWRTTGRSW	IGHV_RBD	1	IGHJ_RBD	7.66E-06	0	12	REGN33
IMRGFNCYVPLSSYGFFTTAGRNF	IGHV_RBD	1	IGHJ_RBD	7.66E-06	0	11	REGN33
TNRGFNCYPPIWPYGFWTTSGSNW	IGHV_RBD	1	IGHJ_RBD	7.66E-06	0	12	REGN33
PTRKFNCYGPLARYGFQPTTGLSY	IGHV_RBD	1	IGHJ_RBD	7.66E-06	0	10	REGN33
KRRGFNCYWPLYKYGFFPTQGKSW	IGHV_RBD	1	IGHJ_RBD	7.66E-06	0	10	REGN33
QNEQFNCYYPILRYGFWTTSGHDF	IGHV_RBD	1	IGHJ_RBD	7.66E-06	0	12	REGN33
KHAGFNCYYPLVHYGFWTTIGQGF	IGHV_RBD	1	IGHJ_RBD	7.66E-06	0	10	REGN33
FLEGFNCYRPIYPYGFFPTMGDDY	IGHV_RBD	1	IGHJ_RBD	7.66E-06	0	10	REGN33
KNTGFNCYNPIKNYGFYRTSGVDW	IGHV_RBD	1	IGHJ_RBD	7.66E-06	0	10	REGN33
TLRGFNCYCPIYAYGFYPTSGMGW	IGHV_RBD	1	IGHJ_RBD	7.66E-06	0	11	REGN33
KTKGFNCYLPLKRYGFWRTSGLSW	IGHV_RBD	1	IGHJ_RBD	7.66E-06	0	11	REGN33
PLRKFNCYYPIYNYGFYTTAGVDW	IGHV_RBD	1	IGHJ_RBD	7.66E-06	0	13	REGN33
PNRGFNCYSPIYQYGFFRTAGRGW	IGHV_RBD	1	IGHJ_RBD	7.66E-06	0	11	REGN33
CSTGFNCYSPLFAYGFFPTSGGGF	IGHV_RBD	1	IGHJ_RBD	7.66E-06	0	10	REGN33
DARGFNCYLPLVRYGFWPTSGQGF	IGHV_RBD	1	IGHJ_RBD	7.66E-06	0	10	REGN33
KNKKFNCYEPLYAYGFHTTEGESW	IGHV_RBD	1	IGHJ_RBD	7.66E-06	0	11	REGN33
PLAGFNCYAPLVPYGFWRTTGVSW	IGHV_RBD	1	IGHJ_RBD	7.66E-06	0	11	REGN33
TLRGFNCYNPLVRYGFWRTSGSGW	IGHV_RBD	1	IGHJ_RBD	7.66E-06	0	11	REGN33
KVRQFNCYYPLMPYGFWTTIGSDY	IGHV_RBD	1	IGHJ_RBD	7.66E-06	0	11	REGN33
TAAGFNCYQPLDTYGFYTTSGHGW	IGHV_RBD	1	IGHJ_RBD	7.66E-06	0	11	REGN33
YNTGFNCYYPIVGYGFFPTAGSGW	IGHV_RBD	1	IGHJ_RBD	7.66E-06	0	10	REGN33
TAKQFNCYSPIIRYGFFRTAGQGY	IGHV_RBD	1	IGHJ_RBD	7.66E-06	0	12	REGN33
GQTGFNCYVPIHRYGFYTTAGGGW	IGHV_RBD	1	IGHJ_RBD	7.66E-06	0	12	REGN33
KNRKFNCYVPIAPYGFFTTSGLDF	IGHV_RBD	1	IGHJ_RBD	7.66E-06	0	12	REGN33
LKAKFNCYVPIYSYGFWPTVGRDW	IGHV_RBD	1	IGHJ_RBD	7.66E-06	0	12	REGN33
YLQGFNCYYPIDRYGFFTTAGMGW	IGHV_RBD	1	IGHJ_RBD	7.66E-06	0	12	REGN33
LAQQFNCYSPLCAYGFHPTSGKGY	IGHV_RBD	1	IGHJ_RBD	7.66E-06	0	10	REGN33
KNQGFNCYWPIFAYGFWPTGGDSW	IGHV_RBD	1	IGHJ_RBD	7.66E-06	0	10	REGN33
LKAKFNCYDPIYSYGFWPTVGRDW	IGHV_RBD	1	IGHJ_RBD	7.66E-06	0	12	REGN33
MLAGFNCYVPICRYGFWTTGGEGW	IGHV_RBD	1	IGHJ_RBD	7.66E-06	0	12	REGN33
TAKKFNCYNPLVNYGFQRTVGIDW	IGHV_RBD	1	IGHJ_RBD	7.66E-06	0	12	REGN33
TNRGFNCYSPLVAYGFQTTVGRDW	IGHV_RBD	1	IGHJ_RBD	7.66E-06	0	10	REGN33
LNKGFNCYRPIRPYGFWRTVGLGW	IGHV_RBD	1	IGHJ_RBD	7.66E-06	0	11	REGN33
IRRKFNCYNPLYSYGFQRTWGLGW	IGHV_RBD	1	IGHJ_RBD	7.66E-06	0	10	REGN33
VNRQFNCYDPLMPYGFHRTAGKDW	IGHV_RBD	1	IGHJ_RBD	7.66E-06	0	12	REGN33
PRTGFNCYVPIRQYGFWTTNGINW	IGHV_RBD	1	IGHJ_RBD	7.66E-06	0	12	REGN33
VIRGFNCYHPLGDYGFQRTSGEGW	IGHV_RBD	1	IGHJ_RBD	7.66E-06	0	10	REGN33
GATKFNCYCPLLAYGFFPTSGQSY	IGHV_RBD	1	IGHJ_RBD	7.66E-06	0	11	REGN33
VAKGFNCYRPIATYGFWPTTGVSW	IGHV_RBD	1	IGHJ_RBD	7.66E-06	0	11	REGN33
RKAGFNCYYPIYNYGFQRTAGRDW	IGHV_RBD	1	IGHJ_RBD	7.66E-06	0	12	REGN33
YHPKFNCYRPIVGYGFQRTFGLDF	IGHV_RBD	1	IGHJ_RBD	7.66E-06	0	13	REGN33
VVPGFNCYFPLWRYGFWRTGGIGF	IGHV_RBD	1	IGHJ_RBD	7.66E-06	0	10	REGN33
VHAGFNCYQPLHGYGFWPTGGEGW	IGHV_RBD	1	IGHJ_RBD	7.66E-06	0	10	REGN33
NLQGFNCYSPLARYGFQRTTGQNW	IGHV_RBD	1	IGHJ_RBD	7.66E-06	0	11	REGN33
KNQGFNCYYPIFTYGFWRTAGESW	IGHV_RBD	1	IGHJ_RBD	7.66E-06	0	11	REGN33
LHKGFNCYFPIVHYGFHRTNGLNF	IGHV_RBD	1	IGHJ_RBD	7.66E-06	0	11	REGN33
VQRGFNCYVPLSNYGFQTTVGKGW	IGHV_RBD	1	IGHJ_RBD	7.66E-06	0	10	REGN33
PRPGFNCYFPLVRYGFWPTGGSDW	IGHV_RBD	1	IGHJ_RBD	7.66E-06	0	10	REGN33
VAPGFNCYVPIVNYGFFRTTGRNF	IGHV_RBD	1	IGHJ_RBD	7.66E-06	0	13	REGN33
NAKGFNCYWPIWPYGFFPTVGKGW	IGHV_RBD	1	IGHJ_RBD	7.66E-06	0	11	REGN33
HNRGFNCYKPIVSYGFWTTSGRGW	IGHV_RBD	1	IGHJ_RBD	7.66E-06	0	10	REGN33
PNGQFNCYVPLVSYGFWPTEGENW	IGHV_RBD	1	IGHJ_RBD	7.66E-06	0	10	REGN33
HHTGFNCYYPLVHYGFWRTSGRGF	IGHV_RBD	1	IGHJ_RBD	7.66E-06	0	11	REGN33
PLTGFNCYYPLVTYGFHRTEGMGF	IGHV_RBD	1	IGHJ_RBD	7.66E-06	0	11	REGN33
HRRGFNCYQPLVHYGFWTTSGSSW	IGHV_RBD	1	IGHJ_RBD	7.66E-06	0	12	REGN33
KNAKFNCYRPIYRYGFWPTAGEDW	IGHV_RBD	1	IGHJ_RBD	7.66E-06	0	11	REGN33
PLAKFNCYYPLFAYGFYPTIGKNW	IGHV_RBD	1	IGHJ_RBD	7.66E-06	0	12	REGN33
PNQGFNCYHPIYPYGFHRTLGENW	IGHV_RBD	1	IGHJ_RBD	7.66E-06	0	12	REGN33
KNQGFNCYYPIAHYGFFRTAGLGF	IGHV_RBD	1	IGHJ_RBD	7.66E-06	0	10	REGN33
KNGQFNCYSPIGGYGFFRTTGQDW	IGHV_RBD	1	IGHJ_RBD	7.66E-06	0	12	REGN33
YNRGFNCYRPIVAYGFFPTTGGNW	IGHV_RBD	1	IGHJ_RBD	7.66E-06	0	11	REGN33
LRRGFNCYKPLVHYGFWPTTGGSW	IGHV_RBD	1	IGHJ_RBD	7.66E-06	0	11	REGN33
LAKGFNCYDPLCNYGFFRTSGVDW	IGHV_RBD	1	IGHJ_RBD	7.66E-06	0	11	REGN33
PTTGFNCYVPLATYGFWRTQGLSW	IGHV_RBD	1	IGHJ_RBD	7.66E-06	0	12	REGN33
TLRGFNCYPPLVRYGFQPTWGDSF	IGHV_RBD	1	IGHJ_RBD	7.66E-06	0	10	REGN33
CQKGFNCYSPLARYGFYTTVGVDW	IGHV_RBD	1	IGHJ_RBD	7.66E-06	0	11	REGN33
GCTGFNCYFPIAKYGFWRTVGDGF	IGHV_RBD	1	IGHJ_RBD	7.66E-06	0	11	REGN33
VNAKFNCYRPIYPYGFWTTAGVDY	IGHV_RBD	1	IGHJ_RBD	7.66E-06	0	11	REGN33
LLPGFNCYRPLYTYGFWPTAGRDW	IGHV_RBD	1	IGHJ_RBD	7.66E-06	0	11	REGN33
RNAGFNCYFPIVHYGFWRTAGEDY	IGHV_RBD	1	IGHJ_RBD	7.66E-06	0	10	REGN33
LSAKFNCYYPLVSYGFFTTSGESW	IGHV_RBD	1	IGHJ_RBD	7.66E-06	0	12	REGN33
PRRGFNCYLPIRHYGFFRTVGIGW	IGHV_RBD	1	IGHJ_RBD	7.66E-06	0	12	REGN33
KNEKFNCYRPIETYGFHRTSGISW	IGHV_RBD	1	IGHJ_RBD	7.66E-06	0	11	REGN33
RAEGFNCYYPLFAYGFHRTGGRSW	IGHV_RBD	1	IGHJ_RBD	7.66E-06	0	11	REGN33
KHAGFNCYVPLCRYGFWRTGGEGW	IGHV_RBD	1	IGHJ_RBD	7.66E-06	0	10	REGN33
PNKQFNCYDPLYAYGFWPTYGLSF	IGHV_RBD	1	IGHJ_RBD	7.66E-06	0	11	REGN33
TLRGFNCYCPIVQYGFWTTSGEDY	IGHV_RBD	1	IGHJ_RBD	7.66E-06	0	12	REGN33
VSKGFNCYDPIIRYGFFRTAGVDF	IGHV_RBD	1	IGHJ_RBD	7.66E-06	0	12	REGN33
VKGQFNCYHPIYPYGFFPTAGGGW	IGHV_RBD	1	IGHJ_RBD	7.66E-06	0	12	REGN33
IHPQFNCYTPLFTYGFWRTSGVDF	IGHV_RBD	1	IGHJ_RBD	7.66E-06	0	12	REGN33
PKTKFNCYFPIYHYGFFPTMGEGY	IGHV_RBD	1	IGHJ_RBD	7.66E-06	0	10	REGN33
IKQQFNCYEPLANYGFWPTVGGSW	IGHV_RBD	1	IGHJ_RBD	7.66E-06	0	12	REGN33
VMPGFNCYEPILHYGFQRTVGIDW	IGHV_RBD	1	IGHJ_RBD	7.66E-06	0	12	REGN33
YKGKFNCYGPLVRYGFWRTSGRSW	IGHV_RBD	1	IGHJ_RBD	7.66E-06	0	13	REGN33
KKRGFNCYLPLVRYGFHRTLGIGW	IGHV_RBD	1	IGHJ_RBD	7.66E-06	0	10	REGN33
NNRKFNCYGPLVGYGFWPTSGKNW	IGHV_RBD	1	IGHJ_RBD	7.66E-06	0	11	REGN33
KNKKFNCYAPLYAYGFYTTGGRNW	IGHV_RBD	1	IGHJ_RBD	7.66E-06	0	11	REGN33
ISQGFNCYVPITPYGFHTTGGMGF	IGHV_RBD	1	IGHJ_RBD	7.66E-06	0	12	REGN33
YQRGFNCYRPLFRYGFHRTDGLGW	IGHV_RBD	1	IGHJ_RBD	7.66E-06	0	11	REGN33
YTEGFNCYAPIVRYGFYTTAGKGY	IGHV_RBD	1	IGHJ_RBD	7.66E-06	0	10	REGN33
KNAQFNCYAPLYAYGFQRTFGRDF	IGHV_RBD	1	IGHJ_RBD	7.66E-06	0	10	REGN33
TLPGFNCYYPLVPYGFHTTVGNSW	IGHV_RBD	1	IGHJ_RBD	7.66E-06	0	12	REGN33
KNRKFNCYSPIYRYGFYTTSGRDF	IGHV_RBD	1	IGHJ_RBD	7.66E-06	0	12	REGN33
IMQQFNCYDPLVTYGFWRTSGESW	IGHV_RBD	1	IGHJ_RBD	7.66E-06	0	13	REGN33
LLAGFNCYVPIHRYGFYRTAGKDW	IGHV_RBD	1	IGHJ_RBD	7.66E-06	0	13	REGN33
PKKGFNCYQPLHGYGFQRTMGRDW	IGHV_RBD	1	IGHJ_RBD	7.66E-06	0	11	REGN33
VNPGFNCYYPIYRYGFQRTNGGNW	IGHV_RBD	1	IGHJ_RBD	7.66E-06	0	10	REGN33
IKKQFNCYPPLSAYGFFRTTGISW	IGHV_RBD	1	IGHJ_RBD	7.66E-06	0	13	REGN33
ICGQFNCYWPIVRYGFWRTAGENW	IGHV_RBD	1	IGHJ_RBD	7.66E-06	0	14	REGN33
PTKGFNCYVPIARYGFYRTSGEDW	IGHV_RBD	1	IGHJ_RBD	7.66E-06	0	13	REGN33
ENKKFNCYYPISEYGFWTTDGRGW	IGHV_RBD	1	IGHJ_RBD	7.66E-06	0	12	REGN33
VRAGFNCYHPIFSYGFQRTVGESY	IGHV_RBD	1	IGHJ_RBD	7.66E-06	0	10	REGN33
QNRGFNCYEPLSHYGFHTTFGESY	IGHV_RBD	1	IGHJ_RBD	7.66E-06	0	10	REGN33
RGTGFNCYLPLVTYGFWPTAGRSF	IGHV_RBD	1	IGHJ_RBD	7.66E-06	0	11	REGN33
KNTQFNCYAPIYAYGFYTTEGGNW	IGHV_RBD	1	IGHJ_RBD	7.66E-06	0	12	REGN33
PHRGFNCYTPLCRYGFFRTSGRNF	IGHV_RBD	1	IGHJ_RBD	7.66E-06	0	12	REGN33
PNRGFNCYNPISAYGFHTTEGIGW	IGHV_RBD	1	IGHJ_RBD	7.66E-06	0	11	REGN33
KNRKFNCYRPLVKYGFWTTSGKDW	IGHV_RBD	1	IGHJ_RBD	7.66E-06	0	11	REGN33
YNRKFNCYAPIVAYGFQTTVGKGF	IGHV_RBD	1	IGHJ_RBD	7.66E-06	0	11	REGN33
YMRKFNCYSPLVHYGFYRTSGMGF	IGHV_RBD	1	IGHJ_RBD	7.66E-06	0	12	REGN33
PAQKFNCYYPIYRYGFFRTAGESF	IGHV_RBD	1	IGHJ_RBD	7.66E-06	0	14	REGN33
VLRKFNCYEPIVRYGFWRTSGRNW	IGHV_RBD	1	IGHJ_RBD	7.66E-06	0	14	REGN33
RNTGFNCYVPIVSYGFQRTFGLSF	IGHV_RBD	1	IGHJ_RBD	7.66E-06	0	10	REGN33
THQGFNCYCPIYRYGFWTTAGGGW	IGHV_RBD	1	IGHJ_RBD	7.66E-06	0	12	REGN33
LLKQFNCYWPLVQYGFQTTSGESW	IGHV_RBD	1	IGHJ_RBD	7.66E-06	0	12	REGN33
PVAKFNCYYPLLTYGFWPTAGLGF	IGHV_RBD	1	IGHJ_RBD	7.66E-06	0	11	REGN33
LLRQFNCYAPLCTYGFHRTTGVGF	IGHV_RBD	1	IGHJ_RBD	7.66E-06	0	11	REGN33
HKKGFNCYDPLFRYGFWTTSGLNW	IGHV_RBD	1	IGHJ_RBD	7.66E-06	0	12	REGN33
VLKGFNCYSPLINYGFWRTTGRNW	IGHV_RBD	1	IGHJ_RBD	7.66E-06	0	12	REGN33
PRTGFNCYSPLYPYGFHTTGGLSW	IGHV_RBD	1	IGHJ_RBD	7.66E-06	0	12	REGN33
KNEGFNCYQPIVGYGFYRTDGINW	IGHV_RBD	1	IGHJ_RBD	7.66E-06	0	10	REGN33
PHRKFNCYDPIFRYGFLPTVGKGW	IGHV_RBD	1	IGHJ_RBD	7.66E-06	0	12	REGN33
TNAGFNCYYPLFDYGFQRTVGRNW	IGHV_RBD	1	IGHJ_RBD	7.66E-06	0	10	REGN33
PNRQFNCYNPIVAYGFHRTSGSSW	IGHV_RBD	1	IGHJ_RBD	7.66E-06	0	13	REGN33
KLQGFNCYYPIFHYGFWTTTGLDW	IGHV_RBD	1	IGHJ_RBD	7.66E-06	0	12	REGN33
LRRGFNCYHPLKGYGFQRTFGVNW	IGHV_RBD	1	IGHJ_RBD	7.66E-06	0	10	REGN33
HHKKFNCYQPLLSYGFWPTVGIGW	IGHV_RBD	1	IGHJ_RBD	7.66E-06	0	10	REGN33
KNAGFNCYVPIHRYGFYRTVGSDW	IGHV_RBD	1	IGHJ_RBD	7.66E-06	0	11	REGN33
TKRGFNCYFPLVRYGFWRTAGRSY	IGHV_RBD	1	IGHJ_RBD	7.66E-06	0	10	REGN33
TNTGFNCYWPIFKYGFHTTVGRDY	IGHV_RBD	1	IGHJ_RBD	7.66E-06	0	11	REGN33
KNTGFNCYDPLAGYGFWTTSGRDW	IGHV_RBD	1	IGHJ_RBD	7.66E-06	0	10	REGN33
RNTGFNCYVPIVGYGFQRTFGLSF	IGHV_RBD	1	IGHJ_RBD	7.66E-06	0	11	REGN33
KNKGFNCYWPLGRYGFHRTSGISF	IGHV_RBD	1	IGHJ_RBD	7.66E-06	0	10	REGN33
RKRGFNCYTPIGTYGFHRTAGQGW	IGHV_RBD	1	IGHJ_RBD	7.66E-06	0	12	REGN33
KNAGFNCYYPLCAYGFYRTGGKSW	IGHV_RBD	1	IGHJ_RBD	7.66E-06	0	10	REGN33
KNRGFNCYIPIHRYGFWTTSGIDF	IGHV_RBD	1	IGHJ_RBD	7.66E-06	0	11	REGN33
RVAGFNCYFPILRYGFYPTTGHGF	IGHV_RBD	1	IGHJ_RBD	7.66E-06	0	10	REGN33
PLRGFNCYSPLVRYGFFPTSGGGW	IGHV_RBD	1	IGHJ_RBD	7.66E-06	0	10	REGN33
TTTGFNCYFPISRYGFWTTAGSDW	IGHV_RBD	1	IGHJ_RBD	7.66E-06	0	12	REGN33
TTTKFNCYFPISKYGFWTTAGRDW	IGHV_RBD	1	IGHJ_RBD	7.66E-06	0	13	REGN33
PRGQFNCYYPLFHYGFFRTSGRDF	IGHV_RBD	1	IGHJ_RBD	7.66E-06	0	13	REGN33
IHRGFNCYWPIVQYGFHPTDGNDW	IGHV_RBD	1	IGHJ_RBD	7.66E-06	0	12	REGN33
KARGFNCYTPLVKYGFHTTTGLSF	IGHV_RBD	1	IGHJ_RBD	7.66E-06	0	11	REGN33
KNKGFNCYSPIHRYGFWRTGGLDW	IGHV_RBD	1	IGHJ_RBD	7.66E-06	0	11	REGN33
VARGFNCYLPLVEYGFHTTVGLDW	IGHV_RBD	1	IGHJ_RBD	7.66E-06	0	12	REGN33
AQTGFNCYEPIVHYGFHRTGGRDY	IGHV_RBD	1	IGHJ_RBD	7.66E-06	0	12	REGN33
KNQGFNCYCPIWRYGFFPTAGLDW	IGHV_RBD	1	IGHJ_RBD	7.66E-06	0	10	REGN33
YQPGFNCYNPIFRYGFWPTVGDGW	IGHV_RBD	1	IGHJ_RBD	7.66E-06	0	11	REGN33
TAAGFNCYWPILEYGFFPTVGGGY	IGHV_RBD	1	IGHJ_RBD	7.66E-06	0	10	REGN33
RSRGFNCYRPIVPYGFWRTTGKGW	IGHV_RBD	1	IGHJ_RBD	7.66E-06	0	12	REGN33
YTTGFNCYTPIVAYGFWPTLGDGF	IGHV_RBD	1	IGHJ_RBD	7.66E-06	0	11	REGN33
YARQFNCYYPLVQYGFQTTLGKGW	IGHV_RBD	1	IGHJ_RBD	7.66E-06	0	11	REGN33
ITKGFNCYAPILPYGFWTTSGEDY	IGHV_RBD	1	IGHJ_RBD	7.66E-06	0	12	REGN33
HNRKFNCYDPLATYGFWRTGGRGW	IGHV_RBD	1	IGHJ_RBD	7.66E-06	0	11	REGN33
PKKGFNCYIPIAAYGFHRTVGGNW	IGHV_RBD	1	IGHJ_RBD	7.66E-06	0	13	REGN33
INRGFNCYVPILRYGFQRTGGVDW	IGHV_RBD	1	IGHJ_RBD	7.66E-06	0	10	REGN33
TNKQFNCYCPIGGYGFFPTIGKGY	IGHV_RBD	1	IGHJ_RBD	7.66E-06	0	10	REGN33
VNAKFNCYYPIVTYGFHPTTGESW	IGHV_RBD	1	IGHJ_RBD	7.66E-06	0	12	REGN33
TTPKFNCYRPLVRYGFQTTVGRGW	IGHV_RBD	1	IGHJ_RBD	7.66E-06	0	11	REGN33
RRKGFNCYNPLFNYGFYPTLGLNW	IGHV_RBD	1	IGHJ_RBD	7.66E-06	0	11	REGN33
GNRGFNCYHPIRSYGFHRTTGRGW	IGHV_RBD	1	IGHJ_RBD	7.66E-06	0	10	REGN33
TLQGFNCYYPLYQYGFQTTFGVNW	IGHV_RBD	1	IGHJ_RBD	7.66E-06	0	10	REGN33
RNRKFNCYRPLFPYGFWRTAGIDW	IGHV_RBD	1	IGHJ_RBD	7.66E-06	0	12	REGN33
KNTGFNCYNPICTYGFFPTSGMSF	IGHV_RBD	1	IGHJ_RBD	7.66E-06	0	10	REGN33
PCPGFNCYYPIVNYGFQRTVGQGW	IGHV_RBD	1	IGHJ_RBD	7.66E-06	0	11	REGN33
KNKGFNCYCPIVAYGFYTTGGESW	IGHV_RBD	1	IGHJ_RBD	7.66E-06	0	11	REGN33
VVQGFNCYIPIQRYGFHPTNGQNW	IGHV_RBD	1	IGHJ_RBD	7.66E-06	0	10	REGN33
QSTGFNCYVPLSQYGFWRTHGLDW	IGHV_RBD	1	IGHJ_RBD	7.66E-06	0	12	REGN33
VMKQFNCYHPLVNYGFQRTGGLGW	IGHV_RBD	1	IGHJ_RBD	7.66E-06	0	11	REGN33
PNQGFNCYYPIYRYGFHRTVGVGW	IGHV_RBD	1	IGHJ_RBD	7.66E-06	0	10	REGN33
PNTGFNCYWPLFAYGFLTTVGKNW	IGHV_RBD	1	IGHJ_RBD	7.66E-06	0	11	REGN33
PIKQFNCYDPIERYGFWPTAGKSW	IGHV_RBD	1	IGHJ_RBD	7.66E-06	0	13	REGN33
KNKGFNCYVPLKAYGFWRTSGLDW	IGHV_RBD	1	IGHJ_RBD	7.66E-06	0	10	REGN33
CNKGFNCYVPIGHYGFWPTVGVDW	IGHV_RBD	1	IGHJ_RBD	7.66E-06	0	10	REGN33
IRRQFNCYRPLVAYGFWPTAGHDW	IGHV_RBD	1	IGHJ_RBD	7.66E-06	0	12	REGN33
RHEGFNCYIPLFHYGFWRTSGKSY	IGHV_RBD	1	IGHJ_RBD	7.66E-06	0	10	REGN33
TNTGFNCYQPIYTYGFQRTFGRNW	IGHV_RBD	1	IGHJ_RBD	7.66E-06	0	11	REGN33
VSEGFNCYIPIFKYGFWPTAGRGF	IGHV_RBD	1	IGHJ_RBD	7.66E-06	0	10	REGN33
FQKKFNCYDPIVSYGFWRTSGEDW	IGHV_RBD	1	IGHJ_RBD	7.66E-06	0	13	REGN33
TNEKFNCYYPIHDYGFYRTTGESW	IGHV_RBD	1	IGHJ_RBD	7.66E-06	0	12	REGN33
PNRGFNCYLPIVRYGFQPTVGRDW	IGHV_RBD	1	IGHJ_RBD	7.66E-06	0	10	REGN33
PRPGFNCYVPLVHYGFQPTVGLNW	IGHV_RBD	1	IGHJ_RBD	7.66E-06	0	10	REGN33
VLKGFNCYYPIVPYGFQTTIGRGW	IGHV_RBD	1	IGHJ_RBD	7.66E-06	0	11	REGN33
HREKFNCYYPIFRYGFFPTIGGDW	IGHV_RBD	1	IGHJ_RBD	7.66E-06	0	12	REGN33
TNTGFNCYDPLYTYGFQRTVGLNW	IGHV_RBD	1	IGHJ_RBD	7.66E-06	0	10	REGN33
LIRGFNCYFPIYKYGFWTTLGINW	IGHV_RBD	1	IGHJ_RBD	7.66E-06	0	12	REGN33
KNKGFNCYYPISGYGFFTTVGRSW	IGHV_RBD	1	IGHJ_RBD	7.66E-06	0	11	REGN33
LNPKFNCYEPLVHYGFHRTSGMGF	IGHV_RBD	1	IGHJ_RBD	7.66E-06	0	11	REGN33
PNTGFNCYSPIYPYGFWPTVGGDW	IGHV_RBD	1	IGHJ_RBD	7.66E-06	0	11	REGN33
MIEGFNCYCPLYTYGFWTTSGESF	IGHV_RBD	1	IGHJ_RBD	7.66E-06	0	11	REGN33
PNTGFNCYHPIFKYGFWRTAGVDW	IGHV_RBD	1	IGHJ_RBD	7.66E-06	0	11	REGN33
PNTKFNCYYPLGQYGFWRTTGLNW	IGHV_RBD	1	IGHJ_RBD	7.66E-06	0	12	REGN33
VNPGFNCYLPIYQYGFFPTVGLGF	IGHV_RBD	1	IGHJ_RBD	7.66E-06	0	10	REGN33
WNRKFNCYCPLAHYGFWPTFGMDW	IGHV_RBD	1	IGHJ_RBD	7.66E-06	0	11	REGN33
TLAGFNCYVPIVGYGFHRTVGMGF	IGHV_RBD	1	IGHJ_RBD	7.66E-06	0	12	REGN33
AKKQFNCYSPIYSYGFHTTSGIGY	IGHV_RBD	1	IGHJ_RBD	7.66E-06	0	11	REGN33
TQRGFNCYVPLSSYGFFRTAGLSF	IGHV_RBD	1	IGHJ_RBD	7.66E-06	0	11	REGN33
KNAGFNCYIPLGAYGFHRTSGESW	IGHV_RBD	1	IGHJ_RBD	7.66E-06	0	10	REGN33
VNPGFNCYRPLFHYGFFRTSGNGW	IGHV_RBD	1	IGHJ_RBD	7.66E-06	0	10	REGN33
TQQGFNCYYPIFRYGFWRTTGLNW	IGHV_RBD	1	IGHJ_RBD	7.66E-06	0	13	REGN33
RAPGFNCYFPLYRYGFQRTQGIDW	IGHV_RBD	1	IGHJ_RBD	7.66E-06	0	10	REGN33
KNRGFNCYVPLVNYGFHRTAGISF	IGHV_RBD	1	IGHJ_RBD	7.66E-06	0	10	REGN33
INKGFNCYFPLFQYGFFRTAGKNF	IGHV_RBD	1	IGHJ_RBD	7.66E-06	0	10	REGN33
YSRKFNCYRPLNTYGFFRTTGIDY	IGHV_RBD	1	IGHJ_RBD	7.66E-06	0	12	REGN33
THAGFNCYSPIYRYGFFRTVGLGY	IGHV_RBD	1	IGHJ_RBD	7.66E-06	0	11	REGN33
HNAGFNCYVPLCTYGFWRTAGVNW	IGHV_RBD	1	IGHJ_RBD	7.66E-06	0	10	REGN33
HAQGFNCYKPIFSYGFQTTFGDDF	IGHV_RBD	1	IGHJ_RBD	7.66E-06	0	11	REGN33
TNKGFNCYYPLVAYGFLRTEGIGW	IGHV_RBD	1	IGHJ_RBD	7.66E-06	0	10	REGN33
QHTGFNCYEPLVRYGFQTTVGDNW	IGHV_RBD	1	IGHJ_RBD	7.66E-06	0	11	REGN33
KNRKFNCYRPLVNYGFFRTSGKGF	IGHV_RBD	1	IGHJ_RBD	7.66E-06	0	10	REGN33
KNKKFNCYLPLHRYGFWPTAGESF	IGHV_RBD	1	IGHJ_RBD	7.66E-06	0	10	REGN33
KNQKFNCYWPIVRYGFWTTAGEGY	IGHV_RBD	1	IGHJ_RBD	7.66E-06	0	10	REGN33
KNQKFNCYYPICSYGFYPTTGLDW	IGHV_RBD	1	IGHJ_RBD	7.66E-06	0	10	REGN33
KRGGFNCYSPIFAYGFHRTAGRGW	IGHV_RBD	1	IGHJ_RBD	7.66E-06	0	11	REGN33
KNRQFNCYEPIFPYGFWTTNGIGW	IGHV_RBD	1	IGHJ_RBD	7.66E-06	0	10	REGN33
FARKFNCYNPLGAYGFHRTSGQGW	IGHV_RBD	1	IGHJ_RBD	7.66E-06	0	12	REGN33
HQRGFNCYEPLLKYGFQRTNGRDW	IGHV_RBD	1	IGHJ_RBD	7.66E-06	0	10	REGN33
KNQGFNCYYPICKYGFHRTGGQDW	IGHV_RBD	1	IGHJ_RBD	7.66E-06	0	11	REGN33
PNKGFNCYNPIINYGFFRTVGNSW	IGHV_RBD	1	IGHJ_RBD	7.66E-06	0	12	REGN33
VNRKFNCYCPIRNYGFFPTVGRGY	IGHV_RBD	1	IGHJ_RBD	7.66E-06	0	10	REGN33
LVTGFNCYSPIVTYGFFRTNGLDW	IGHV_RBD	1	IGHJ_RBD	7.66E-06	0	12	REGN33
PNKGFNCYNPIVNYGFFRTIGDGW	IGHV_RBD	1	IGHJ_RBD	7.66E-06	0	11	REGN33
KNRKFNCYDPISNYGFWPTVGIGW	IGHV_RBD	1	IGHJ_RBD	7.66E-06	0	10	REGN33
KNKKFNCYYPIIPYGFFRTAGRGF	IGHV_RBD	1	IGHJ_RBD	7.66E-06	0	11	REGN33
KHQKFNCYYPLARYGFHRTGGEGW	IGHV_RBD	1	IGHJ_RBD	7.66E-06	0	11	REGN33
HLQGFNCYVPISSYGFWTTAGLGY	IGHV_RBD	1	IGHJ_RBD	7.66E-06	0	10	REGN33
ISRGFNCYPPLYGYGFQRTFGRSF	IGHV_RBD	1	IGHJ_RBD	7.66E-06	0	11	REGN33
IRRGFNCYVPLFRYGFYRTVGGDF	IGHV_RBD	1	IGHJ_RBD	7.66E-06	0	12	REGN33
KNRGFNCYKPIGQYGFFPTCGRSW	IGHV_RBD	1	IGHJ_RBD	7.66E-06	0	10	REGN33
KNGQFNCYGPLYAYGFFRTAGKGW	IGHV_RBD	1	IGHJ_RBD	7.66E-06	0	10	REGN33
KRKKFNCYYPLSHYGFHTTSGQSW	IGHV_RBD	1	IGHJ_RBD	7.66E-06	0	12	REGN33
KNAGFNCYLPIYRYGFQRTAGRDW	IGHV_RBD	1	IGHJ_RBD	7.66E-06	0	10	REGN33
FHRQFNCYFPLVRYGFWTTQGVDY	IGHV_RBD	1	IGHJ_RBD	7.66E-06	0	10	REGN33
IREGFNCYAPIFNYGFYRTAGGSF	IGHV_RBD	1	IGHJ_RBD	7.66E-06	0	12	REGN33
YQRGFNCYLPLRAYGFFTTAGENF	IGHV_RBD	1	IGHJ_RBD	7.66E-06	0	12	REGN33
TMRGFNCYDPIFAYGFYTTAGVDY	IGHV_RBD	1	IGHJ_RBD	7.66E-06	0	11	REGN33
TEAGFNCYLPLIKYGFYTTAGLSW	IGHV_RBD	1	IGHJ_RBD	7.66E-06	0	12	REGN33
PNRGFNCYVPLFSYGFFTTSGRDF	IGHV_RBD	1	IGHJ_RBD	7.66E-06	0	10	REGN33
PNEKFNCYTPLCAYGFQRTFGRDW	IGHV_RBD	1	IGHJ_RBD	7.66E-06	0	10	REGN33
IRKKFNCYSPIARYGFFRTSGVSF	IGHV_RBD	1	IGHJ_RBD	7.66E-06	0	13	REGN33
GNAKFNCYHPLRAYGFWRTGGLSW	IGHV_RBD	1	IGHJ_RBD	7.66E-06	0	12	REGN33
TLRGFNCYFPIHRYGFFPTSGDNF	IGHV_RBD	1	IGHJ_RBD	7.66E-06	0	11	REGN33
KAAKFNCYMPLVQYGFFPTGGQDW	IGHV_RBD	1	IGHJ_RBD	7.66E-06	0	11	REGN33
VNKGFNCYYPIFTYGFWPTLGRDW	IGHV_RBD	1	IGHJ_RBD	7.66E-06	0	11	REGN33
VARGFNCYHPLYAYGFWRTAGKGF	IGHV_RBD	1	IGHJ_RBD	7.66E-06	0	11	REGN33
KAPGFNCYVPLFNYGFYTTGGRDW	IGHV_RBD	1	IGHJ_RBD	7.66E-06	0	11	REGN33
VVQQFNCYKPLSRYGFWRTAGKDW	IGHV_RBD	1	IGHJ_RBD	7.66E-06	0	13	REGN33
TNKGFNCYMPIFHYGFWTTKGVSW	IGHV_RBD	1	IGHJ_RBD	7.66E-06	0	11	REGN33
LVTGFNCYRPLADYGFWRTVGNGW	IGHV_RBD	1	IGHJ_RBD	7.66E-06	0	11	REGN33
TTKGFNCYSPLYRYGFFRTSGGDY	IGHV_RBD	1	IGHJ_RBD	7.66E-06	0	11	REGN33
KRTGFNCYWPISGYGFWPTAGIDF	IGHV_RBD	1	IGHJ_RBD	7.66E-06	0	11	REGN33
KKAGFNCYSPIYHYGFHRTAGQDF	IGHV_RBD	1	IGHJ_RBD	7.66E-06	0	12	REGN33
LATGFNCYHPLCAYGFWRTSGEDW	IGHV_RBD	1	IGHJ_RBD	7.66E-06	0	12	REGN33
TLKGFNCYDPLVNYGFYTTLGQNW	IGHV_RBD	1	IGHJ_RBD	7.66E-06	0	12	REGN33
PHAGFNCYAPLYSYGFWPTFGRSF	IGHV_RBD	1	IGHJ_RBD	7.66E-06	0	10	REGN33
KAQQFNCYHPIVAYGFQTTVGQGW	IGHV_RBD	1	IGHJ_RBD	7.66E-06	0	11	REGN33
HNRKFNCYTPLAPYGFWRTSGQGY	IGHV_RBD	1	IGHJ_RBD	7.66E-06	0	10	REGN33
KNQQFNCYVPIEPYGFHPTSGRDY	IGHV_RBD	1	IGHJ_RBD	7.66E-06	0	10	REGN33
KRRKFNCYMPIVRYGFWPTSGRDW	IGHV_RBD	1	IGHJ_RBD	7.66E-06	0	12	REGN33
KNRGFNCYSPLWHYGFHRTFGKDF	IGHV_RBD	1	IGHJ_RBD	7.66E-06	0	10	REGN33
HNRGFNCYLPIVRYGFFTTGGMDY	IGHV_RBD	1	IGHJ_RBD	7.66E-06	0	11	REGN33
KIAGFNCYWPIYRYGFQRTTGKDW	IGHV_RBD	1	IGHJ_RBD	7.66E-06	0	11	REGN33
KNAGFNCYVPIYPYGFWRTSGDNW	IGHV_RBD	1	IGHJ_RBD	7.66E-06	0	11	REGN33
KNGKFNCYTPLYTYGFHTTAGKSW	IGHV_RBD	1	IGHJ_RBD	7.66E-06	0	11	REGN33
VKPKFNCYWPIEDYGFFRTVGVGW	IGHV_RBD	1	IGHJ_RBD	7.66E-06	0	12	REGN33
LNKGFNCYFPIAAYGFYRTDGIGW	IGHV_RBD	1	IGHJ_RBD	7.66E-06	0	10	REGN33
GNPGFNCYWPIFSYGFQRTWGRDF	IGHV_RBD	1	IGHJ_RBD	7.66E-06	0	10	REGN33
HRKGFNCYSPLYRYGFWTTIGLDF	IGHV_RBD	1	IGHJ_RBD	7.66E-06	0	12	REGN33
VGRQFNCYFPLQSYGFFTTAGNSW	IGHV_RBD	1	IGHJ_RBD	7.66E-06	0	10	REGN33
LHGKFNCYYPLYSYGFQRTVGINF	IGHV_RBD	1	IGHJ_RBD	7.66E-06	0	11	REGN33
PLQGFNCYFPLYRYGFQRTVGRNW	IGHV_RBD	1	IGHJ_RBD	7.66E-06	0	10	REGN33
KNRQFNCYWPIVPYGFWRTAGEDF	IGHV_RBD	1	IGHJ_RBD	7.66E-06	0	12	REGN33
TRRGFNCYLPLVEYGFFRTAGRGF	IGHV_RBD	1	IGHJ_RBD	7.66E-06	0	11	REGN33
PNQGFNCYVPIVKYGFYRTAGSDW	IGHV_RBD	1	IGHJ_RBD	7.66E-06	0	12	REGN33
PAAGFNCYRPLYRYGFWTTSGRGW	IGHV_RBD	1	IGHJ_RBD	7.66E-06	0	11	REGN33
KNKKFNCYGPLFRYGFHRTEGRGW	IGHV_RBD	1	IGHJ_RBD	7.66E-06	0	10	REGN33
TLRGFNCYAPIVSYGFYRTSGKNW	IGHV_RBD	1	IGHJ_RBD	7.66E-06	0	12	REGN33
TNAGFNCYVPLSSYGFYRTTGRDF	IGHV_RBD	1	IGHJ_RBD	7.66E-06	0	10	REGN33
TQRQFNCYFPLATYGFQRTEGKGW	IGHV_RBD	1	IGHJ_RBD	7.66E-06	0	10	REGN33
IREKFNCYGPLWRYGFHRTAGQGW	IGHV_RBD	1	IGHJ_RBD	7.66E-06	0	11	REGN33
KNTGFNCYYPICTYGFHRTTGKDW	IGHV_RBD	1	IGHJ_RBD	7.66E-06	0	11	REGN33
ALAGFNCYGPILTYGFHPTNGRGF	IGHV_RBD	1	IGHJ_RBD	7.66E-06	0	10	REGN33
RNKGFNCYVPIYHYGFWPTVGRSF	IGHV_RBD	1	IGHJ_RBD	7.66E-06	0	11	REGN33
TGKGFNCYYPILRYGFWPTMGSNF	IGHV_RBD	1	IGHJ_RBD	7.66E-06	0	12	REGN33
KNQGFNCYAPIVRYGFYRTAGKSW	IGHV_RBD	1	IGHJ_RBD	7.66E-06	0	11	REGN33
WNRQFNCYSPLYGYGFHPTEGLGF	IGHV_RBD	1	IGHJ_RBD	7.66E-06	0	10	REGN33
LNKKFNCYAPLEAYGFWRTAGVSW	IGHV_RBD	1	IGHJ_RBD	7.66E-06	0	11	REGN33
CRAKFNCYIPLVRYGFWPTSGQSW	IGHV_RBD	1	IGHJ_RBD	7.66E-06	0	12	REGN33
TAQGFNCYWPLYTYGFWRTAGNDY	IGHV_RBD	1	IGHJ_RBD	7.66E-06	0	11	REGN33
IHPKFNCYLPLVRYGFHRTVGESY	IGHV_RBD	1	IGHJ_RBD	7.66E-06	0	12	REGN33
CTKGFNCYYPLYNYGFQRTTGRNW	IGHV_RBD	1	IGHJ_RBD	7.66E-06	0	11	REGN33
PKEGFNCYFPLYPYGFWTTDGEDF	IGHV_RBD	1	IGHJ_RBD	7.66E-06	0	10	REGN33
VMRQFNCYSPIANYGFWTTLGGGF	IGHV_RBD	1	IGHJ_RBD	7.66E-06	0	13	REGN33
PCKQFNCYGPLMRYGFFPTVGQGW	IGHV_RBD	1	IGHJ_RBD	7.66E-06	0	11	REGN33
LKKGFNCYTPIVRYGFQRTTGNSW	IGHV_RBD	1	IGHJ_RBD	7.66E-06	0	12	REGN33
KNRQFNCYSPLVPYGFWRTMGRSW	IGHV_RBD	1	IGHJ_RBD	7.66E-06	0	11	REGN33
KAPKFNCYRPLFEYGFYTTAGIGW	IGHV_RBD	1	IGHJ_RBD	7.66E-06	0	11	REGN33
KNRGFNCYRPIGRYGFWRTAGLGW	IGHV_RBD	1	IGHJ_RBD	7.66E-06	0	10	REGN33
TVEGFNCYYPLGRYGFWPTFGIDW	IGHV_RBD	1	IGHJ_RBD	7.66E-06	0	10	REGN33
IREKFNCYGPLWPYGFHRTAGQSW	IGHV_RBD	1	IGHJ_RBD	7.66E-06	0	12	REGN33
RYKQFNCYWPLLAYGFHPTIGESW	IGHV_RBD	1	IGHJ_RBD	7.66E-06	0	12	REGN33
INKGFNCYRPLVNYGFYTTKGISW	IGHV_RBD	1	IGHJ_RBD	7.66E-06	0	11	REGN33
VNTGFNCYNPLMAYGFQRTVGRDW	IGHV_RBD	1	IGHJ_RBD	7.66E-06	0	10	REGN33
LRRQFNCYEPLVSYGFHRTSGRDW	IGHV_RBD	1	IGHJ_RBD	7.66E-06	0	12	REGN33
TGRGFNCYKPLAPYGFFRTVGRGY	IGHV_RBD	1	IGHJ_RBD	7.66E-06	0	10	REGN33
HCKGFNCYSPLSAYGFWRTSGRSW	IGHV_RBD	1	IGHJ_RBD	7.66E-06	0	12	REGN33
TNKGFNCYCPIFPYGFWPTWGEGW	IGHV_RBD	1	IGHJ_RBD	7.66E-06	0	10	REGN33
KTKGFNCYYPLNPYGFWRTTGEDW	IGHV_RBD	1	IGHJ_RBD	7.66E-06	0	11	REGN33
KNAQFNCYAPIWSYGFHRTVGKGW	IGHV_RBD	1	IGHJ_RBD	7.66E-06	0	10	REGN33
TCPGFNCYRPLVAYGFYRTGGVSW	IGHV_RBD	1	IGHJ_RBD	7.66E-06	0	11	REGN33
KNQGFNCYAPIVGYGFFRTTGVDW	IGHV_RBD	1	IGHJ_RBD	7.66E-06	0	10	REGN33
SNQKFNCYAPLFNYGFYPTFGQGW	IGHV_RBD	1	IGHJ_RBD	7.66E-06	0	10	REGN33
PQGGFNCYGPIYSYGFYPTSGMDW	IGHV_RBD	1	IGHJ_RBD	7.66E-06	0	11	REGN33
FVKGFNCYYPLFKYGFWTTAGHGY	IGHV_RBD	1	IGHJ_RBD	7.66E-06	0	10	REGN33
KNKGFNCYVPISRYGFFRTAGVNW	IGHV_RBD	1	IGHJ_RBD	7.66E-06	0	10	REGN33
VGTGFNCYWPLCNYGFHRTFGSDY	IGHV_RBD	1	IGHJ_RBD	7.66E-06	0	11	REGN33
IHRKFNCYKPIVSYGFYRTFGRGW	IGHV_RBD	1	IGHJ_RBD	7.66E-06	0	12	REGN33
GNRGFNCYLPIVTYGFFTTSGIDF	IGHV_RBD	1	IGHJ_RBD	7.66E-06	0	12	REGN33
TTTGFNCYWPIIHYGFFTTIGLGW	IGHV_RBD	1	IGHJ_RBD	7.66E-06	0	12	REGN33
GHKGFNCYDPLVAYGFWPTVGMDW	IGHV_RBD	1	IGHJ_RBD	7.66E-06	0	11	REGN33
KLRGFNCYYPLATYGFFPTDGGSW	IGHV_RBD	1	IGHJ_RBD	7.66E-06	0	10	REGN33
GNQGFNCYWPIFRYGFYPTAGISW	IGHV_RBD	1	IGHJ_RBD	7.66E-06	0	11	REGN33
TAPGFNCYGPLYKYGFHRTSGRSY	IGHV_RBD	1	IGHJ_RBD	7.66E-06	0	11	REGN33
YRKGFNCYGPLVAYGFYPTGGLGW	IGHV_RBD	1	IGHJ_RBD	7.66E-06	0	10	REGN33
RQRGFNCYLPLAHYGFWTTAGRDW	IGHV_RBD	1	IGHJ_RBD	7.66E-06	0	12	REGN33
RSRGFNCYDPIAHYGFWPTSGRGW	IGHV_RBD	1	IGHJ_RBD	7.66E-06	0	11	REGN33
VLAGFNCYRPLWPYGFFPTSGKGW	IGHV_RBD	1	IGHJ_RBD	7.66E-06	0	10	REGN33
KNRKFNCYAPIVGYGFWPTVGVSW	IGHV_RBD	1	IGHJ_RBD	7.66E-06	0	10	REGN33
KSRQFNCYVPIARYGFFTTAGLSF	IGHV_RBD	1	IGHJ_RBD	7.66E-06	0	13	REGN33
RNQGFNCYAPIYRYGFFRTDGKSW	IGHV_RBD	1	IGHJ_RBD	7.66E-06	0	12	REGN33
KLRKFNCYEPIVSYGFWRTVGRNW	IGHV_RBD	1	IGHJ_RBD	7.66E-06	0	12	REGN33
VNAKFNCYCPIDRYGFFPTVGEGW	IGHV_RBD	1	IGHJ_RBD	7.66E-06	0	11	REGN33
KNEQFNCYSPIARYGFLTTGGMGW	IGHV_RBD	1	IGHJ_RBD	7.66E-06	0	10	REGN33
PNQGFNCYYPLLKYGFWRTSGIDW	IGHV_RBD	1	IGHJ_RBD	7.66E-06	0	11	REGN33
RNRGFNCYYPIERYGFQTTVGIDW	IGHV_RBD	1	IGHJ_RBD	7.66E-06	0	11	REGN33
VNKGFNCYHPLSRYGFWTTGGLSW	IGHV_RBD	1	IGHJ_RBD	7.66E-06	0	11	REGN33
IARKFNCYKPIWHYGFWTTAGESW	IGHV_RBD	1	IGHJ_RBD	7.66E-06	0	14	REGN33
VFAKFNCYRPLWTYGFWPTVGDDW	IGHV_RBD	1	IGHJ_RBD	7.66E-06	0	12	REGN33
HIPGFNCYYPLCKYGFQRTNGQNW	IGHV_RBD	1	IGHJ_RBD	7.66E-06	0	10	REGN33
KARGFNCYCPLVAYGFWTTAGDSY	IGHV_RBD	1	IGHJ_RBD	7.66E-06	0	10	REGN33
PARKFNCYSPIVSYGFQRTSGLGW	IGHV_RBD	1	IGHJ_RBD	7.66E-06	0	11	REGN33
PAQGFNCYAPIFTYGFFPTNGIDF	IGHV_RBD	1	IGHJ_RBD	7.66E-06	0	11	REGN33
RNQGFNCYLPIVHYGFWTTAGLGF	IGHV_RBD	1	IGHJ_RBD	7.66E-06	0	11	REGN33
PNKGFNCYTPLVNYGFQRTIGRNW	IGHV_RBD	1	IGHJ_RBD	7.66E-06	0	10	REGN33
RKEKFNCYTPLLKYGFYRTTGVSY	IGHV_RBD	1	IGHJ_RBD	7.66E-06	0	10	REGN33
LVQGFNCYDPLAPYGFFRTAGQGW	IGHV_RBD	1	IGHJ_RBD	7.66E-06	0	11	REGN33
VARGFNCYHPLFNYGFWRTTGIGW	IGHV_RBD	1	IGHJ_RBD	7.66E-06	0	11	REGN33
KKRQFNCYAPIFHYGFYRTAGRDF	IGHV_RBD	1	IGHJ_RBD	7.66E-06	0	13	REGN33
VLTKFNCYYPLVQYGFWRTSGVNY	IGHV_RBD	1	IGHJ_RBD	7.66E-06	0	11	REGN33
KNKQFNCYWPIAPYGFYTTSGVGW	IGHV_RBD	1	IGHJ_RBD	7.66E-06	0	10	REGN33
TSAGFNCYLPLFGYGFWRTAGRSW	IGHV_RBD	1	IGHJ_RBD	7.66E-06	0	12	REGN33
KNQGFNCYHPIYSYGFFRTAGLDW	IGHV_RBD	1	IGHJ_RBD	7.66E-06	0	10	REGN33
PGEKFNCYKPLENYGFWRTVGRGW	IGHV_RBD	1	IGHJ_RBD	7.66E-06	0	11	REGN33
VQQQFNCYYPIYQYGFHRTVGVNY	IGHV_RBD	1	IGHJ_RBD	7.66E-06	0	12	REGN33
NNRQFNCYSPLVAYGFYTTAGEDY	IGHV_RBD	1	IGHJ_RBD	7.66E-06	0	11	REGN33
EAEGFNCYVPILNYGFWRTSGKDY	IGHV_RBD	1	IGHJ_RBD	7.66E-06	0	11	REGN33
TKRGFNCYVPLGSYGFWTTTGHSY	IGHV_RBD	1	IGHJ_RBD	7.66E-06	0	10	REGN33
RNQGFNCYRPLVTYGFFTTKGVDW	IGHV_RBD	1	IGHJ_RBD	7.66E-06	0	10	REGN33
ALTGFNCYFPIEAYGFFTTAGIDY	IGHV_RBD	1	IGHJ_RBD	7.66E-06	0	11	REGN33
KNQKFNCYFPLVNYGFWRTMGISW	IGHV_RBD	1	IGHJ_RBD	7.66E-06	0	10	REGN33
VLPGFNCYAPLYPYGFYPTSGRNY	IGHV_RBD	1	IGHJ_RBD	7.66E-06	0	10	REGN33
KNTGFNCYSPIYSYGFWRTSGRNF	IGHV_RBD	1	IGHJ_RBD	7.66E-06	0	10	REGN33
KTRKFNCYNPLFHYGFHTTSGIDW	IGHV_RBD	1	IGHJ_RBD	7.66E-06	0	12	REGN33
PNRKFNCYRPLVPYGFFRTAGRNY	IGHV_RBD	1	IGHJ_RBD	7.66E-06	0	11	REGN33
KNQKFNCYRPIGNYGFQTTHGKGW	IGHV_RBD	1	IGHJ_RBD	7.66E-06	0	10	REGN33
RSTKFNCYFPLVQYGFWRTAGLDW	IGHV_RBD	1	IGHJ_RBD	7.66E-06	0	12	REGN33
KNKKFNCYRPIYPYGFFTTAGRDW	IGHV_RBD	1	IGHJ_RBD	7.66E-06	0	12	REGN33
RLPGFNCYEPIYGYGFQPTVGQSW	IGHV_RBD	1	IGHJ_RBD	7.66E-06	0	11	REGN33
KNRQFNCYGPIAAYGFWRTGGLGF	IGHV_RBD	1	IGHJ_RBD	7.66E-06	0	11	REGN33
KVRGFNCYAPLFEYGFQRTSGENF	IGHV_RBD	1	IGHJ_RBD	7.66E-06	0	10	REGN33
VNRGFNCYVPIVNYGFWPTVGQGF	IGHV_RBD	1	IGHJ_RBD	7.66E-06	0	10	REGN33
TNRGFNCYNPIVAYGFLRTAGMNW	IGHV_RBD	1	IGHJ_RBD	7.66E-06	0	12	REGN33
PSRGFNCYTPLVNYGFQTTVGLGW	IGHV_RBD	1	IGHJ_RBD	7.66E-06	0	10	REGN33
TNTQFNCYAPLDKYGFWTTAGNDY	IGHV_RBD	1	IGHJ_RBD	7.66E-06	0	11	REGN33
LAKGFNCYWPLAHYGFWTTVGRDF	IGHV_RBD	1	IGHJ_RBD	7.66E-06	0	12	REGN33
LRKGFNCYAPLYAYGFFPTSGRNF	IGHV_RBD	1	IGHJ_RBD	7.66E-06	0	11	REGN33
KNTGFNCYVPIRPYGFWRTTGKGW	IGHV_RBD	1	IGHJ_RBD	7.66E-06	0	10	REGN33
KNTGFNCYYPIHSYGFWRTSGHNF	IGHV_RBD	1	IGHJ_RBD	7.66E-06	0	10	REGN33
IHEQFNCYRPIFAYGFYRTVGVGF	IGHV_RBD	1	IGHJ_RBD	7.66E-06	0	11	REGN33
KNRKFNCYYPLVSYGFWRTGGRDF	IGHV_RBD	1	IGHJ_RBD	7.66E-06	0	10	REGN33
HNRGFNCYAPLVTYGFYPTIGESW	IGHV_RBD	1	IGHJ_RBD	7.66E-06	0	10	REGN33
LLQGFNCYGPLVAYGFYTTSGRGY	IGHV_RBD	1	IGHJ_RBD	7.66E-06	0	10	REGN33
YKKGFNCYRPLFTYGFHRTDGHGY	IGHV_RBD	1	IGHJ_RBD	7.66E-06	0	10	REGN33
HLEQFNCYCPIVAYGFFRTTGEGW	IGHV_RBD	1	IGHJ_RBD	7.66E-06	0	12	REGN33
ANKGFNCYAPLIHYGFHRTAGQSW	IGHV_RBD	1	IGHJ_RBD	7.66E-06	0	11	REGN33
KNQQFNCYAPIVRYGFYRTYGISW	IGHV_RBD	1	IGHJ_RBD	7.66E-06	0	12	REGN33
KNGKFNCYAPIVKYGFFRTSGLGW	IGHV_RBD	1	IGHJ_RBD	7.66E-06	0	11	REGN33
PAQGFNCYWPLVNYGFWRTAGQGW	IGHV_RBD	1	IGHJ_RBD	7.66E-06	0	11	REGN33
PKKGFNCYRPLAEYGFYTTIGQDW	IGHV_RBD	1	IGHJ_RBD	7.66E-06	0	12	REGN33
TKQGFNCYFPLRRYGFYRTTGGNW	IGHV_RBD	1	IGHJ_RBD	7.66E-06	0	11	REGN33
KNRGFNCYRPIKRYGFHTTTGRDW	IGHV_RBD	1	IGHJ_RBD	7.66E-06	0	11	REGN33
YHRKFNCYWPLLRYGFYTTSGSGW	IGHV_RBD	1	IGHJ_RBD	7.66E-06	0	12	REGN33
MHPGFNCYLPIMRYGFFRTVGGGY	IGHV_RBD	1	IGHJ_RBD	7.66E-06	0	11	REGN33
HAGGFNCYCPLFAYGFQPTRGGSW	IGHV_RBD	1	IGHJ_RBD	7.66E-06	0	10	REGN33
YFAGFNCYSPLVTYGFYTTTGRDY	IGHV_RBD	1	IGHJ_RBD	7.66E-06	0	11	REGN33
PNRGFNCYSPIDHYGFHPTSGRGW	IGHV_RBD	1	IGHJ_RBD	7.66E-06	0	10	REGN33
PNKGFNCYEPIERYGFHRTSGDSF	IGHV_RBD	1	IGHJ_RBD	7.66E-06	0	12	REGN33
LARQFNCYVPLAAYGFYRTSGIDF	IGHV_RBD	1	IGHJ_RBD	7.66E-06	0	13	REGN33
RNKQFNCYKPIFPYGFFPTAGHNW	IGHV_RBD	1	IGHJ_RBD	7.66E-06	0	12	REGN33
IKKQFNCYGPLVAYGFWPTSGGGW	IGHV_RBD	1	IGHJ_RBD	7.66E-06	0	11	REGN33
MLKGFNCYVPLVPYGFWTTQGEGW	IGHV_RBD	1	IGHJ_RBD	7.66E-06	0	11	REGN33
RRQKFNCYHPLVSYGFWPTSGMSF	IGHV_RBD	1	IGHJ_RBD	7.66E-06	0	11	REGN33
LSPGFNCYNPLVRYGFHTTTGSDY	IGHV_RBD	1	IGHJ_RBD	7.66E-06	0	11	REGN33
YLAGFNCYRPLVEYGFWTTSGQSF	IGHV_RBD	1	IGHJ_RBD	7.66E-06	0	12	REGN33
TAQGFNCYWPLCTYGFWRTVGNDY	IGHV_RBD	1	IGHJ_RBD	7.66E-06	0	11	REGN33
PVGQFNCYSPIAHYGFHRTAGIDF	IGHV_RBD	1	IGHJ_RBD	7.66E-06	0	14	REGN33
KNTGFNCYIPIMRYGFHPTDGNDW	IGHV_RBD	1	IGHJ_RBD	7.66E-06	0	10	REGN33
KNKKFNCYDPIIPYGFWPTAGQGW	IGHV_RBD	1	IGHJ_RBD	7.66E-06	0	10	REGN33
GNKKFNCYQPIVTYGFFPTVGMSW	IGHV_RBD	1	IGHJ_RBD	7.66E-06	0	12	REGN33
LSKGFNCYHPIIEYGFWPTVGVSY	IGHV_RBD	1	IGHJ_RBD	7.66E-06	0	10	REGN33
QNTGFNCYYPLTTYGFYRTAGRDW	IGHV_RBD	1	IGHJ_RBD	7.66E-06	0	11	REGN33
KNKKFNCYEPLCRYGFHTTSGVNW	IGHV_RBD	1	IGHJ_RBD	7.66E-06	0	10	REGN33
KNQKFNCYSPIKAYGFWRTVGKGW	IGHV_RBD	1	IGHJ_RBD	7.66E-06	0	11	REGN33
KNKGFNCYIPLAKYGFFRTTGSDF	IGHV_RBD	1	IGHJ_RBD	7.66E-06	0	10	REGN33
INRKFNCYSPIVQYGFWPTVGLGW	IGHV_RBD	1	IGHJ_RBD	7.66E-06	0	11	REGN33
FNKKFNCYVPLVQYGFWPTLGKDW	IGHV_RBD	1	IGHJ_RBD	7.66E-06	0	11	REGN33
TKGQFNCYDPIVTYGFWRTAGEGW	IGHV_RBD	1	IGHJ_RBD	7.66E-06	0	13	REGN33
INGGFNCYHPIVEYGFHRTAGSDY	IGHV_RBD	1	IGHJ_RBD	7.66E-06	0	11	REGN33
GNRKFNCYSPLVRYGFHRTGGKSW	IGHV_RBD	1	IGHJ_RBD	7.66E-06	0	12	REGN33
KNRKFNCYLPIHRYGFYRTSGIGW	IGHV_RBD	1	IGHJ_RBD	7.66E-06	0	11	REGN33
PHRQFNCYRPLAHYGFFPTAGRGW	IGHV_RBD	1	IGHJ_RBD	7.66E-06	0	11	REGN33
PQKGFNCYHPIAKYGFFRTSGGSY	IGHV_RBD	1	IGHJ_RBD	7.66E-06	0	12	REGN33
KVAQFNCYHPLANYGFFTTVGRNF	IGHV_RBD	1	IGHJ_RBD	7.66E-06	0	12	REGN33
KNRKFNCYWPLCRYGFQRTMGRSW	IGHV_RBD	1	IGHJ_RBD	7.66E-06	0	10	REGN33
LRTGFNCYWPLIRYGFWTTVGEGW	IGHV_RBD	1	IGHJ_RBD	7.66E-06	0	11	REGN33
TVAGFNCYWPIMNYGFWRTGGRGW	IGHV_RBD	1	IGHJ_RBD	7.66E-06	0	12	REGN33
KRRGFNCYDPLATYGFWRTAGLGF	IGHV_RBD	1	IGHJ_RBD	7.66E-06	0	10	REGN33
TNQGFNCYAPLLPYGFQRTTGRNW	IGHV_RBD	1	IGHJ_RBD	7.66E-06	0	10	REGN33
CNQGFNCYSPLSAYGFHRTAGRNY	IGHV_RBD	1	IGHJ_RBD	7.66E-06	0	10	REGN33
TGAGFNCYVPIYRYGFQTTAGDNW	IGHV_RBD	1	IGHJ_RBD	7.66E-06	0	12	REGN33
TKQKFNCYLPLVAYGFQTTVGLDW	IGHV_RBD	1	IGHJ_RBD	7.66E-06	0	12	REGN33
TAQGFNCYRPLVRYGFWRTGGLGW	IGHV_RBD	1	IGHJ_RBD	7.66E-06	0	11	REGN33
KHQGFNCYCPIVPYGFHRTSGENW	IGHV_RBD	1	IGHJ_RBD	7.66E-06	0	12	REGN33
YAQGFNCYIPLAHYGFYRTVGIDF	IGHV_RBD	1	IGHJ_RBD	7.66E-06	0	12	REGN33
MCQQFNCYYPIYNYGFWPTAGKSY	IGHV_RBD	1	IGHJ_RBD	7.66E-06	0	12	REGN33
HTRQFNCYTPIFAYGFWRTAGEDY	IGHV_RBD	1	IGHJ_RBD	7.66E-06	0	13	REGN33
PDRGFNCYVPLIRYGFHRTTGLGF	IGHV_RBD	1	IGHJ_RBD	7.66E-06	0	11	REGN33
IVRGFNCYYPIFAYGFWPTVGRDY	IGHV_RBD	1	IGHJ_RBD	7.66E-06	0	11	REGN33
LNTGFNCYRPIYSYGFWPTTGRSF	IGHV_RBD	1	IGHJ_RBD	7.66E-06	0	10	REGN33
YLTGFNCYLPIVTYGFWRTAGVDW	IGHV_RBD	1	IGHJ_RBD	7.66E-06	0	12	REGN33
PARGFNCYLPIVPYGFWRTSGMDF	IGHV_RBD	1	IGHJ_RBD	7.66E-06	0	13	REGN33
VNKGFNCYTPLEPYGFWRTSGLGW	IGHV_RBD	1	IGHJ_RBD	7.66E-06	0	10	REGN33
PRQGFNCYSPIWPYGFWPTSGEGF	IGHV_RBD	1	IGHJ_RBD	7.66E-06	0	11	REGN33
ANKQFNCYTPIRSYGFHRTSGKGW	IGHV_RBD	1	IGHJ_RBD	7.66E-06	0	11	REGN33
PYEGFNCYKPIFAYGFYTTSGSDW	IGHV_RBD	1	IGHJ_RBD	7.66E-06	0	12	REGN33
KNGKFNCYAPIVKYGFFRTSGIGW	IGHV_RBD	1	IGHJ_RBD	7.66E-06	0	11	REGN33
VKAGFNCYIPLINYGFYTTAGMSW	IGHV_RBD	1	IGHJ_RBD	7.66E-06	0	12	REGN33
PNTGFNCYYPLIAYGFFRTAGRDW	IGHV_RBD	1	IGHJ_RBD	7.66E-06	0	11	REGN33
HNRKFNCYFPLVRYGFLTTSGRGW	IGHV_RBD	1	IGHJ_RBD	7.66E-06	0	10	REGN33
IVRGFNCYAPIYTYGFQPTHGMGW	IGHV_RBD	1	IGHJ_RBD	7.66E-06	0	10	REGN33
TVRGFNCYYPIFPYGFQRTHGENW	IGHV_RBD	1	IGHJ_RBD	7.66E-06	0	12	REGN33
TNGQFNCYWPLYHYGFFPTNGDDW	IGHV_RBD	1	IGHJ_RBD	7.66E-06	0	10	REGN33
TQKKFNCYSPLLNYGFFTTSGVDF	IGHV_RBD	1	IGHJ_RBD	7.66E-06	0	12	REGN33
RLPGFNCYNPIVRYGFWTTSGHDF	IGHV_RBD	1	IGHJ_RBD	7.66E-06	0	13	REGN33
THQGFNCYRPLVTYGFYRTAGNNW	IGHV_RBD	1	IGHJ_RBD	7.66E-06	0	12	REGN33
TNRGFNCYGPLFNYGFFTTNGRDW	IGHV_RBD	1	IGHJ_RBD	7.66E-06	0	10	REGN33
VRQKFNCYSPIVAYGFWPTAGSDY	IGHV_RBD	1	IGHJ_RBD	7.66E-06	0	12	REGN33
PCKGFNCYYPIFSYGFYPTGGVSF	IGHV_RBD	1	IGHJ_RBD	7.66E-06	0	10	REGN33
KNKKFNCYYPLVNYGFQRTVGINF	IGHV_RBD	1	IGHJ_RBD	7.66E-06	0	10	REGN33
TWKGFNCYIPIVSYGFHRTSGEDW	IGHV_RBD	1	IGHJ_RBD	7.66E-06	0	12	REGN33
VHQGFNCYYPICAYGFFRTVGHNY	IGHV_RBD	1	IGHJ_RBD	7.66E-06	0	12	REGN33
PKKGFNCYRPLAEYGFYTTIGKDW	IGHV_RBD	1	IGHJ_RBD	7.66E-06	0	12	REGN33
QKKGFNCYWPLLPYGFWRTSGLDW	IGHV_RBD	1	IGHJ_RBD	7.66E-06	0	12	REGN33
PVTGFNCYWPLAEYGFFRTSGRDW	IGHV_RBD	1	IGHJ_RBD	7.66E-06	0	12	REGN33
PNTGFNCYMPIERYGFWTTAGEGF	IGHV_RBD	1	IGHJ_RBD	7.66E-06	0	11	REGN33
HRKGFNCYCPLVHYGFHTTIGQSW	IGHV_RBD	1	IGHJ_RBD	7.66E-06	0	12	REGN33
KNRKFNCYWPIAPYGFWPTYGQNW	IGHV_RBD	1	IGHJ_RBD	7.66E-06	0	11	REGN33
VHRGFNCYRPIVGYGFFPTVGKSW	IGHV_RBD	1	IGHJ_RBD	7.66E-06	0	12	REGN33
KNRQFNCYWPIVNYGFYRTAGRNW	IGHV_RBD	1	IGHJ_RBD	7.66E-06	0	12	REGN33
RMKQFNCYFPLAPYGFQRTFGGGW	IGHV_RBD	1	IGHJ_RBD	7.66E-06	0	10	REGN33
RRRGFNCYLPIFRYGFWPTLGKGF	IGHV_RBD	1	IGHJ_RBD	7.66E-06	0	11	REGN33
LLRGFNCYYPIFRYGFQRTLGEGF	IGHV_RBD	1	IGHJ_RBD	7.66E-06	0	11	REGN33
KNAKFNCYHPLVNYGFYRTGGLSW	IGHV_RBD	1	IGHJ_RBD	7.66E-06	0	11	REGN33
LNKQFNCYNPILRYGFQPTAGKNW	IGHV_RBD	1	IGHJ_RBD	7.66E-06	0	11	REGN33
KNKQFNCYCPLVKYGFWPTTGRSW	IGHV_RBD	1	IGHJ_RBD	7.66E-06	0	10	REGN33
KNAKFNCYFPLVRYGFWRTRGKDW	IGHV_RBD	1	IGHJ_RBD	7.66E-06	0	10	REGN33
KNKGFNCYSPLFHYGFHTTSGHSW	IGHV_RBD	1	IGHJ_RBD	7.66E-06	0	10	REGN33
KNTQFNCYWPLAQYGFYRTAGKDW	IGHV_RBD	1	IGHJ_RBD	7.66E-06	0	11	REGN33
VGKGFNCYSPLYEYGFQTTVGESW	IGHV_RBD	1	IGHJ_RBD	7.66E-06	0	11	REGN33
VLEKFNCYKPLCDYGFWPTSGRNF	IGHV_RBD	1	IGHJ_RBD	7.66E-06	0	11	REGN33
KNKGFNCYLPIVRYGFQRTAGRNW	IGHV_RBD	1	IGHJ_RBD	7.66E-06	0	10	REGN33
KNKKFNCYSPISAYGFFTTSGLSY	IGHV_RBD	1	IGHJ_RBD	7.66E-06	0	11	REGN33
KNPGFNCYRPIWAYGFHPTSGGSW	IGHV_RBD	1	IGHJ_RBD	7.66E-06	0	10	REGN33
PNKGFNCYSPIESYGFFPTTGRNW	IGHV_RBD	1	IGHJ_RBD	7.66E-06	0	10	REGN33
KNEQFNCYKPILHYGFWPTSGLDF	IGHV_RBD	1	IGHJ_RBD	7.66E-06	0	10	REGN33
HMAGFNCYEPLYNYGFYRTSGMGF	IGHV_RBD	1	IGHJ_RBD	7.66E-06	0	11	REGN33
HNGGFNCYEPLLTYGFYRTAGHGW	IGHV_RBD	1	IGHJ_RBD	7.66E-06	0	10	REGN33
KNRKFNCYEPIRAYGFHPTTGKSW	IGHV_RBD	1	IGHJ_RBD	7.66E-06	0	11	REGN33
TNRGFNCYLPLYKYGFYRTAGLSF	IGHV_RBD	1	IGHJ_RBD	7.66E-06	0	11	REGN33
PTKGFNCYAPIEHYGFFRTSGRGW	IGHV_RBD	1	IGHJ_RBD	7.66E-06	0	12	REGN33
GKAGFNCYKPLFEYGFYPTIGMSW	IGHV_RBD	1	IGHJ_RBD	7.66E-06	0	11	REGN33
FKEQFNCYAPLVAYGFHRTRGSSW	IGHV_RBD	1	IGHJ_RBD	7.66E-06	0	12	REGN33
LHEQFNCYIPIFRYGFYRTAGIGW	IGHV_RBD	1	IGHJ_RBD	7.66E-06	0	12	REGN33
ATRGFNCYSPLKKYGFQRTAGVNF	IGHV_RBD	1	IGHJ_RBD	7.66E-06	0	10	REGN33
LHTGFNCYYPLEKYGFLRTSGEDW	IGHV_RBD	1	IGHJ_RBD	7.66E-06	0	12	REGN33
RVKGFNCYVPISRYGFFTTNGVDW	IGHV_RBD	1	IGHJ_RBD	7.66E-06	0	11	REGN33
LLRGFNCYTPLYAYGFQPTTGNDW	IGHV_RBD	1	IGHJ_RBD	7.66E-06	0	10	REGN33
QNAKFNCYCPLAKYGFFPTVGEDF	IGHV_RBD	1	IGHJ_RBD	7.66E-06	0	11	REGN33
VRAGFNCYCPIFSYGFWPTFGDSY	IGHV_RBD	1	IGHJ_RBD	7.66E-06	0	10	REGN33
FAKGFNCYNPLVRYGFWTTCGEGW	IGHV_RBD	1	IGHJ_RBD	7.66E-06	0	11	REGN33
KNQKFNCYNPLVRYGFYRTYGDGW	IGHV_RBD	1	IGHJ_RBD	7.66E-06	0	10	REGN33
YNRGFNCYVPIHRYGFFRTSGRNW	IGHV_RBD	1	IGHJ_RBD	7.66E-06	0	12	REGN33
LLKGFNCYEPLLTYGFWTTSGIDW	IGHV_RBD	1	IGHJ_RBD	7.66E-06	0	12	REGN33
QNRQFNCYNPLVTYGFWRTGGISW	IGHV_RBD	1	IGHJ_RBD	7.66E-06	0	12	REGN33
KQGGFNCYLPLRHYGFFPTWGKNW	IGHV_RBD	1	IGHJ_RBD	7.66E-06	0	10	REGN33
TQAGFNCYRPIFNYGFHRTAGGDF	IGHV_RBD	1	IGHJ_RBD	7.66E-06	0	13	REGN33
SGKGFNCYDPIYAYGFFRTVGENW	IGHV_RBD	1	IGHJ_RBD	7.66E-06	0	13	REGN33
VHQGFNCYTPLYGYGFQRTMGRDW	IGHV_RBD	1	IGHJ_RBD	7.66E-06	0	11	REGN33
KYPGFNCYSPICRYGFQRTSGISW	IGHV_RBD	1	IGHJ_RBD	7.66E-06	0	11	REGN33
VHPGFNCYRPIYAYGFQRTFGVGW	IGHV_RBD	1	IGHJ_RBD	7.66E-06	0	10	REGN33
YQQGFNCYYPLVPYGFHRTMGVNW	IGHV_RBD	1	IGHJ_RBD	7.66E-06	0	11	REGN33
PIEKFNCYSPLFAYGFYPTAGQGW	IGHV_RBD	1	IGHJ_RBD	7.66E-06	0	10	REGN33
PSTKFNCYLPLVRYGFQPTYGINY	IGHV_RBD	1	IGHJ_RBD	7.66E-06	0	10	REGN33
TSTGFNCYHPILAYGFFPTAGKGW	IGHV_RBD	1	IGHJ_RBD	7.66E-06	0	11	REGN33
KNGQFNCYVPIRPYGFWRTAGMGW	IGHV_RBD	1	IGHJ_RBD	7.66E-06	0	11	REGN33
KNRGFNCYHPLCPYGFYRTPGRSW	IGHV_RBD	1	IGHJ_RBD	7.66E-06	0	10	REGN33
TARGFNCYVPLRHYGFYPTVGKSW	IGHV_RBD	1	IGHJ_RBD	7.66E-06	0	11	REGN33
KLEGFNCYWPICNYGFHPTVGMNF	IGHV_RBD	1	IGHJ_RBD	7.66E-06	0	10	REGN33
ENKKFNCYYPIVQYGFQRTPGIDF	IGHV_RBD	1	IGHJ_RBD	7.66E-06	0	12	REGN33
TNPGFNCYRPLFRYGFFTTVGRSW	IGHV_RBD	1	IGHJ_RBD	7.66E-06	0	11	REGN33
TAEKFNCYSPLWRYGFWPTDGVNW	IGHV_RBD	1	IGHJ_RBD	7.66E-06	0	10	REGN33
LQKKFNCYWPLSAYGFFPTTGEDF	IGHV_RBD	1	IGHJ_RBD	7.66E-06	0	12	REGN33
YQAGFNCYWPIFNYGFQPTSGRDW	IGHV_RBD	1	IGHJ_RBD	7.66E-06	0	11	REGN33
PSRGFNCYNPICRYGFHRTAGRGW	IGHV_RBD	1	IGHJ_RBD	7.66E-06	0	12	REGN33
PNRQFNCYSPIMSYGFWTTNGIGW	IGHV_RBD	1	IGHJ_RBD	7.66E-06	0	10	REGN33
TKRGFNCYIPLNGYGFFPTVGEGF	IGHV_RBD	1	IGHJ_RBD	7.66E-06	0	10	REGN33
HNRGFNCYSPLFRYGFHRTVGLGF	IGHV_RBD	1	IGHJ_RBD	7.66E-06	0	10	REGN33
KNKGFNCYSPLYAYGFYRTSGSDF	IGHV_RBD	1	IGHJ_RBD	7.66E-06	0	10	REGN33
LHPGFNCYKPIWTYGFWTTAGRDF	IGHV_RBD	1	IGHJ_RBD	7.66E-06	0	13	REGN33
GNRKFNCYSPLVQYGFWTTSGIDW	IGHV_RBD	1	IGHJ_RBD	7.66E-06	0	12	REGN33
YHRQFNCYYPIVPYGFWRTVGRDF	IGHV_RBD	1	IGHJ_RBD	7.66E-06	0	14	REGN33
KNKGFNCYWPIYNYGFYTTTGNGW	IGHV_RBD	1	IGHJ_RBD	7.66E-06	0	10	REGN33
NLKKFNCYEPLSRYGFFRTAGGDF	IGHV_RBD	1	IGHJ_RBD	7.66E-06	0	13	REGN33
KRQKFNCYGPIATYGFFPTTGQSW	IGHV_RBD	1	IGHJ_RBD	7.66E-06	0	12	REGN33
RNTGFNCYYPLYNYGFYTTQGQSW	IGHV_RBD	1	IGHJ_RBD	7.66E-06	0	11	REGN33
PTGGFNCYQPIVPYGFWRTIGVGW	IGHV_RBD	1	IGHJ_RBD	7.66E-06	0	11	REGN33
LKKGFNCYSPLYTYGFWTTSGSGF	IGHV_RBD	1	IGHJ_RBD	7.66E-06	0	11	REGN33
VHEGFNCYWPIFRYGFYPTMGGDW	IGHV_RBD	1	IGHJ_RBD	7.66E-06	0	11	REGN33
RQQGFNCYWPIMPYGFWPTSGNSW	IGHV_RBD	1	IGHJ_RBD	7.66E-06	0	12	REGN33
YRKGFNCYLPLANYGFWRTSGLDW	IGHV_RBD	1	IGHJ_RBD	7.66E-06	0	12	REGN33
RNRGFNCYMPLGSYGFYRTAGRNW	IGHV_RBD	1	IGHJ_RBD	7.66E-06	0	10	REGN33
KLPKFNCYSPIRPYGFWTTTGQGF	IGHV_RBD	1	IGHJ_RBD	7.66E-06	0	12	REGN33
HNRKFNCYVPLVEYGFWPTVGKDY	IGHV_RBD	1	IGHJ_RBD	7.66E-06	0	10	REGN33
SKTGFNCYYPLYGYGFQRTFGQNW	IGHV_RBD	1	IGHJ_RBD	7.66E-06	0	11	REGN33
VNKGFNCYYPIESYGFWRTGGLNW	IGHV_RBD	1	IGHJ_RBD	7.66E-06	0	11	REGN33
RKQGFNCYWPLDAYGFQPTYGRDW	IGHV_RBD	1	IGHJ_RBD	7.66E-06	0	10	REGN33
QAQKFNCYAPLEQYGFHPTVGKSF	IGHV_RBD	1	IGHJ_RBD	7.66E-06	0	12	REGN33
LNRGFNCYWPLLKYGFHRTGGLSW	IGHV_RBD	1	IGHJ_RBD	7.66E-06	0	11	REGN33
FNTGFNCYIPLSAYGFHRTAGNGW	IGHV_RBD	1	IGHJ_RBD	7.66E-06	0	10	REGN33
WNEGFNCYRPLFRYGFFTTSGESW	IGHV_RBD	1	IGHJ_RBD	7.66E-06	0	10	REGN33
HLKGFNCYKPLCRYGFWRTAGLGY	IGHV_RBD	1	IGHJ_RBD	7.66E-06	0	10	REGN33
VCQGFNCYRPLIAYGFFPTAGISW	IGHV_RBD	1	IGHJ_RBD	7.66E-06	0	11	REGN33
HNGGFNCYFPLYRYGFHTTSGRNW	IGHV_RBD	1	IGHJ_RBD	7.66E-06	0	10	REGN33
NTKKFNCYGPIVAYGFYPTSGESY	IGHV_RBD	1	IGHJ_RBD	7.66E-06	0	12	REGN33
LLRGFNCYQPLVRYGFWRTVGVGF	IGHV_RBD	1	IGHJ_RBD	7.66E-06	0	10	REGN33
RTKGFNCYVPLEHYGFHPTQGRDY	IGHV_RBD	1	IGHJ_RBD	7.66E-06	0	10	REGN33
RLKKFNCYYPLMTYGFQRTVGRGF	IGHV_RBD	1	IGHJ_RBD	7.66E-06	0	11	REGN33
PVRGFNCYAPIYRYGFFRTAGEGW	IGHV_RBD	1	IGHJ_RBD	7.66E-06	0	12	REGN33
QAQKFNCYAPIEKYGFHTTLGESF	IGHV_RBD	1	IGHJ_RBD	7.66E-06	0	14	REGN33
LTRGFNCYTPIVEYGFFRTSGLNW	IGHV_RBD	1	IGHJ_RBD	7.66E-06	0	13	REGN33
VNKGFNCYWPIEPYGFWPTVGESY	IGHV_RBD	1	IGHJ_RBD	7.66E-06	0	10	REGN33
ISRGFNCYWPLFNYGFWPTLGLNW	IGHV_RBD	1	IGHJ_RBD	7.66E-06	0	11	REGN33
INRGFNCYTPLVHYGFQRTIGESW	IGHV_RBD	1	IGHJ_RBD	7.66E-06	0	10	REGN33
FARGFNCYDPLVAYGFWTTTGMGF	IGHV_RBD	1	IGHJ_RBD	7.66E-06	0	11	REGN33
PNRKFNCYHPLATYGFWRTVGMGW	IGHV_RBD	1	IGHJ_RBD	7.66E-06	0	11	REGN33
KNQKFNCYFPIKPYGFQRTWGRDW	IGHV_RBD	1	IGHJ_RBD	7.66E-06	0	10	REGN33
ANKGFNCYVPIREYGFFTTAGKGF	IGHV_RBD	1	IGHJ_RBD	7.66E-06	0	11	REGN33
KNKKFNCYHPIVSYGFHRTTGESF	IGHV_RBD	1	IGHJ_RBD	7.66E-06	0	11	REGN33
VAKQFNCYLPIVPYGFQPTVGISW	IGHV_RBD	1	IGHJ_RBD	7.66E-06	0	12	REGN33
RRRGFNCYLPLVTYGFHPTVGRNW	IGHV_RBD	1	IGHJ_RBD	7.66E-06	0	11	REGN33
YNAGFNCYLPIVAYGFHRTSGIGF	IGHV_RBD	1	IGHJ_RBD	7.66E-06	0	11	REGN33
RARGFNCYDPLVAYGFWTTTGMGF	IGHV_RBD	1	IGHJ_RBD	7.66E-06	0	11	REGN33
IHKGFNCYTPIFNYGFFPTHGIGF	IGHV_RBD	1	IGHJ_RBD	7.66E-06	0	11	REGN33
SNRQFNCYKPIRAYGFYRTTGEGW	IGHV_RBD	1	IGHJ_RBD	7.66E-06	0	12	REGN33
VSTQFNCYFPLVRYGFWTTGGNNW	IGHV_RBD	1	IGHJ_RBD	7.66E-06	0	12	REGN33
GLRGFNCYRPLRQYGFFRTSGVDW	IGHV_RBD	1	IGHJ_RBD	7.66E-06	0	11	REGN33
YKKGFNCYEPLYAYGFQTTFGRGW	IGHV_RBD	1	IGHJ_RBD	7.66E-06	0	10	REGN33
HNQGFNCYGPLFRYGFQRTFGKSW	IGHV_RBD	1	IGHJ_RBD	7.66E-06	0	10	REGN33
HLEQFNCYKPILHYGFWPTSGLDF	IGHV_RBD	1	IGHJ_RBD	7.66E-06	0	12	REGN33
HATGFNCYDPLSTYGFWTTSGLDW	IGHV_RBD	1	IGHJ_RBD	7.66E-06	0	12	REGN33
TVQKFNCYYPLWRYGFYRTTGKGW	IGHV_RBD	1	IGHJ_RBD	7.66E-06	0	12	REGN33
VHPKFNCYWPILPYGFWRTAGRGW	IGHV_RBD	1	IGHJ_RBD	7.66E-06	0	13	REGN33
TNPGFNCYRPLYAYGFWRTSGISW	IGHV_RBD	1	IGHJ_RBD	7.66E-06	0	11	REGN33
PNRGFNCYVPLVHYGFWRTAGKNW	IGHV_RBD	1	IGHJ_RBD	7.66E-06	0	11	REGN33
FMKQFNCYYPIHNYGFHRTAGRDY	IGHV_RBD	1	IGHJ_RBD	7.66E-06	0	13	REGN33
KNQQFNCYCPLYRYGFWPTVGEDF	IGHV_RBD	1	IGHJ_RBD	7.66E-06	0	10	REGN33
PVRGFNCYEPLAAYGFQRTTGESY	IGHV_RBD	1	IGHJ_RBD	7.66E-06	0	10	REGN33
KTEKFNCYKPLENYGFWRTVGRGW	IGHV_RBD	1	IGHJ_RBD	7.66E-06	0	10	REGN33
KNQKFNCYLPLHGYGFFRTLGDNF	IGHV_RBD	1	IGHJ_RBD	7.66E-06	0	11	REGN33
VLQKFNCYRPLVSYGFWTTVGEGW	IGHV_RBD	1	IGHJ_RBD	7.66E-06	0	11	REGN33
VTRKFNCYGPLVKYGFWTTAGQDW	IGHV_RBD	1	IGHJ_RBD	7.66E-06	0	13	REGN33
TRPGFNCYSPIFNYGFYRTTGQNY	IGHV_RBD	1	IGHJ_RBD	7.66E-06	0	12	REGN33
KNTGFNCYWPLFNYGFYTTTGRNW	IGHV_RBD	1	IGHJ_RBD	7.66E-06	0	10	REGN33
VATGFNCYYPILDYGFFPTSGRNW	IGHV_RBD	1	IGHJ_RBD	7.66E-06	0	12	REGN33
YATGFNCYRPICSYGFHRTSGENF	IGHV_RBD	1	IGHJ_RBD	7.66E-06	0	12	REGN33
TNRGFNCYRPLVGYGFWTTRGNDW	IGHV_RBD	1	IGHJ_RBD	7.66E-06	0	11	REGN33
VFEGFNCYVPLIRYGFWRTAGDGW	IGHV_RBD	1	IGHJ_RBD	7.66E-06	0	10	REGN33
KNQKFNCYYPIYAYGFQRTFGKGW	IGHV_RBD	1	IGHJ_RBD	7.66E-06	0	10	REGN33
TQTGFNCYFPIFRYGFYRTSGRDW	IGHV_RBD	1	IGHJ_RBD	7.66E-06	0	12	REGN33
TTTGFNCYGPLVKYGFHTTVGRSY	IGHV_RBD	1	IGHJ_RBD	7.66E-06	0	11	REGN33
IHKQFNCYSPIYAYGFWRTVGNSW	IGHV_RBD	1	IGHJ_RBD	7.66E-06	0	14	REGN33
PRTGFNCYAPLYGYGFQRTNGIDW	IGHV_RBD	1	IGHJ_RBD	7.66E-06	0	10	REGN33
RKQQFNCYAPLVTYGFYRTAGVNW	IGHV_RBD	1	IGHJ_RBD	7.66E-06	0	12	REGN33
TNRGFNCYRPIDAYGFWRTTGLGW	IGHV_RBD	1	IGHJ_RBD	7.66E-06	0	11	REGN33
LGKGFNCYTPLSNYGFHTTAGNNW	IGHV_RBD	1	IGHJ_RBD	7.66E-06	0	12	REGN33
VRRQFNCYKPIVHYGFQPTAGMGW	IGHV_RBD	1	IGHJ_RBD	7.66E-06	0	11	REGN33
TNPGFNCYYPIDDYGFYPTMGQDW	IGHV_RBD	1	IGHJ_RBD	7.66E-06	0	11	REGN33
PVRGFNCYFPLVQYGFHRTDGRGW	IGHV_RBD	1	IGHJ_RBD	7.66E-06	0	10	REGN33
ETRGFNCYSPLCRYGFYPTTGRGW	IGHV_RBD	1	IGHJ_RBD	7.66E-06	0	10	REGN33
TSQGFNCYHPLVPYGFFTTVGGNW	IGHV_RBD	1	IGHJ_RBD	7.66E-06	0	12	REGN33
KNTGFNCYWPIVSYGFLTTFGRDW	IGHV_RBD	1	IGHJ_RBD	7.66E-06	0	10	REGN33
KRRGFNCYNPIVKYGFQRTWGLSW	IGHV_RBD	1	IGHJ_RBD	7.66E-06	0	11	REGN33
PATGFNCYFPIFAYGFQRTEGLGW	IGHV_RBD	1	IGHJ_RBD	7.66E-06	0	10	REGN33
PHKQFNCYFPLHRYGFYPTHGENW	IGHV_RBD	1	IGHJ_RBD	7.66E-06	0	11	REGN33
TTKGFNCYRPIVAYGFWTTNGQGW	IGHV_RBD	1	IGHJ_RBD	7.66E-06	0	11	REGN33
VSTGFNCYNPILSYGFFRTSGRSF	IGHV_RBD	1	IGHJ_RBD	7.66E-06	0	12	REGN33
KAEGFNCYHPIYTYGFYRTAGRGF	IGHV_RBD	1	IGHJ_RBD	7.66E-06	0	10	REGN33
RNKQFNCYYPLVEYGFYTTSGDSW	IGHV_RBD	1	IGHJ_RBD	7.66E-06	0	12	REGN33
KTEGFNCYYPILAYGFWRTAGKNY	IGHV_RBD	1	IGHJ_RBD	7.66E-06	0	10	REGN33
IAEGFNCYWPLCEYGFFTTIGKGF	IGHV_RBD	1	IGHJ_RBD	7.66E-06	0	10	REGN33
PVAGFNCYYPLVRYGFHRTVGVSW	IGHV_RBD	1	IGHJ_RBD	7.66E-06	0	11	REGN33
RTRGFNCYQPLGRYGFHRTNGKDW	IGHV_RBD	1	IGHJ_RBD	7.66E-06	0	11	REGN33
GMRKFNCYYPLMNYGFFPTAGRDW	IGHV_RBD	1	IGHJ_RBD	7.66E-06	0	12	REGN33
FHRKFNCYNPLFPYGFYRTVGIGF	IGHV_RBD	1	IGHJ_RBD	7.66E-06	0	12	REGN33
HNTGFNCYRPLAGYGFWTTVGKGW	IGHV_RBD	1	IGHJ_RBD	7.66E-06	0	10	REGN33
PQQGFNCYVPLFRYGFYPTAGKDW	IGHV_RBD	1	IGHJ_RBD	7.66E-06	0	11	REGN33
PNRKFNCYKPIYHYGFWTTSGKGW	IGHV_RBD	1	IGHJ_RBD	7.66E-06	0	12	REGN33
KREGFNCYVPLEAYGFYRTAGLDW	IGHV_RBD	1	IGHJ_RBD	7.66E-06	0	10	REGN33
VCAKFNCYTPIINYGFWPTTGIDF	IGHV_RBD	1	IGHJ_RBD	7.66E-06	0	13	REGN33
THTQFNCYPPIYKYGFWRTAGDNW	IGHV_RBD	1	IGHJ_RBD	7.66E-06	0	14	REGN33
IRQKFNCYFPIVSYGFYTTMGESF	IGHV_RBD	1	IGHJ_RBD	7.66E-06	0	12	REGN33
KNRQFNCYSPIVQYGFWRTTGKNW	IGHV_RBD	1	IGHJ_RBD	7.66E-06	0	12	REGN33
HMGQFNCYEPLYSYGFYPTSGLSF	IGHV_RBD	1	IGHJ_RBD	7.66E-06	0	11	REGN33
PRTGFNCYGPIHRYGFFRTTGVNF	IGHV_RBD	1	IGHJ_RBD	7.66E-06	0	12	REGN33
HQEKFNCYRPLDRYGFFTTSGLDW	IGHV_RBD	1	IGHJ_RBD	7.66E-06	0	12	REGN33
VNAGFNCYYPIFRYGFQRTIGDGW	IGHV_RBD	1	IGHJ_RBD	7.66E-06	0	10	REGN33
PNTGFNCYRPIFPYGFQRTQGKGW	IGHV_RBD	1	IGHJ_RBD	7.66E-06	0	10	REGN33
QTTGFNCYFPLVKYGFFPTSGLDW	IGHV_RBD	1	IGHJ_RBD	7.66E-06	0	10	REGN33
KNEKFNCYHPLYTYGFYRTVGRDW	IGHV_RBD	1	IGHJ_RBD	7.66E-06	0	10	REGN33
NHQGFNCYGPIVSYGFQRTVGENW	IGHV_RBD	1	IGHJ_RBD	7.66E-06	0	11	REGN33
LVQGFNCYIPIQRYGFHPTNGQNW	IGHV_RBD	1	IGHJ_RBD	7.66E-06	0	10	REGN33
VLRQFNCYKPLYRYGFWPTVGSDF	IGHV_RBD	1	IGHJ_RBD	7.66E-06	0	12	REGN33
KNPKFNCYYPIFPYGFYTTSGINW	IGHV_RBD	1	IGHJ_RBD	7.66E-06	0	12	REGN33
RHAQFNCYYPLFSYGFQRTVGQDY	IGHV_RBD	1	IGHJ_RBD	7.66E-06	0	10	REGN33
SRRGFNCYKPIYNYGFFPTTGMGY	IGHV_RBD	1	IGHJ_RBD	7.66E-06	0	10	REGN33
SNEGFNCYVPIYSYGFYRTVGKDW	IGHV_RBD	1	IGHJ_RBD	7.66E-06	0	10	REGN33
PTQGFNCYWPLATYGFWPTAGKGF	IGHV_RBD	1	IGHJ_RBD	7.66E-06	0	10	REGN33
AHQGFNCYVPLDQYGFHPTSGRDW	IGHV_RBD	1	IGHJ_RBD	7.66E-06	0	11	REGN33
IIKKFNCYFPIVKYGFYRTSGRNW	IGHV_RBD	1	IGHJ_RBD	7.66E-06	0	13	REGN33
KNKGFNCYSPIHRYGFWRTVGLDW	IGHV_RBD	1	IGHJ_RBD	7.66E-06	0	11	REGN33
PNEQFNCYMPIVRYGFYPTAGGNF	IGHV_RBD	1	IGHJ_RBD	7.66E-06	0	11	REGN33
PTKQFNCYVPLVRYGFYRTGGINW	IGHV_RBD	1	IGHJ_RBD	7.66E-06	0	13	REGN33
VTQGFNCYIPLWPYGFWTTSGRGW	IGHV_RBD	1	IGHJ_RBD	7.66E-06	0	11	REGN33
NNKGFNCYDPIVEYGFQPTVGRDW	IGHV_RBD	1	IGHJ_RBD	7.66E-06	0	10	REGN33
KNKKFNCYSPIARYGFYTTTGLSW	IGHV_RBD	1	IGHJ_RBD	7.66E-06	0	12	REGN33
LLRGFNCYHPLYAYGFWPTVGLSF	IGHV_RBD	1	IGHJ_RBD	7.66E-06	0	11	REGN33
KNKKFNCYWPLLNYGFHPTTGDDW	IGHV_RBD	1	IGHJ_RBD	7.66E-06	0	10	REGN33
VRRGFNCYYPIYHYGFQRTAGKNW	IGHV_RBD	1	IGHJ_RBD	7.66E-06	0	12	REGN33
KRKGFNCYNPLDRYGFFPTVGQDW	IGHV_RBD	1	IGHJ_RBD	7.66E-06	0	10	REGN33
VSAGFNCYEPLVKYGFHRTAGRNW	IGHV_RBD	1	IGHJ_RBD	7.66E-06	0	12	REGN33
LNRQFNCYNPIVAYGFQTTVGRSW	IGHV_RBD	1	IGHJ_RBD	7.66E-06	0	12	REGN33
KNTGFNCYVPIFTYGFWRTTGDDW	IGHV_RBD	1	IGHJ_RBD	7.66E-06	0	11	REGN33
YNRQFNCYHPLYSYGFFPTAGRDW	IGHV_RBD	1	IGHJ_RBD	7.66E-06	0	10	REGN33
KNTGFNCYVPIVKYGFYRTTGRGW	IGHV_RBD	1	IGHJ_RBD	7.66E-06	0	10	REGN33
KNRGFNCYYPLCTYGFWTTVGRNW	IGHV_RBD	1	IGHJ_RBD	7.66E-06	0	10	REGN33
GLKGFNCYSPIETYGFHPTSGRGW	IGHV_RBD	1	IGHJ_RBD	7.66E-06	0	11	REGN33
HAKGFNCYFPIRHYGFYRTAGVSF	IGHV_RBD	1	IGHJ_RBD	7.66E-06	0	11	REGN33
LNTGFNCYWPIVAYGFQRTRGGSY	IGHV_RBD	1	IGHJ_RBD	7.66E-06	0	10	REGN33
NVRKFNCYSPIYHYGFWPTTGLGW	IGHV_RBD	1	IGHJ_RBD	7.66E-06	0	12	REGN33
KNTQFNCYAPIYRYGFWPTFGINY	IGHV_RBD	1	IGHJ_RBD	7.66E-06	0	10	REGN33
IARGFNCYEPIVRYGFFPTAGLGY	IGHV_RBD	1	IGHJ_RBD	7.66E-06	0	10	REGN33
RNKGFNCYTPISRYGFWPTTGDSF	IGHV_RBD	1	IGHJ_RBD	7.66E-06	0	11	REGN33
HSQKFNCYEPIYKYGFWTTAGQGW	IGHV_RBD	1	IGHJ_RBD	7.66E-06	0	13	REGN33
FAGQFNCYRPILAYGFFPTVGLGW	IGHV_RBD	1	IGHJ_RBD	7.66E-06	0	12	REGN33
KNRQFNCYSPIVGYGFQRTGGGDF	IGHV_RBD	1	IGHJ_RBD	7.66E-06	0	11	REGN33
IGAQFNCYYPLCAYGFQPTVGQNW	IGHV_RBD	1	IGHJ_RBD	7.66E-06	0	11	REGN33
RNRKFNCYWPLAHYGFWRTVGMGY	IGHV_RBD	1	IGHJ_RBD	7.66E-06	0	10	REGN33
LARGFNCYDPIFGYGFWTTVGIDY	IGHV_RBD	1	IGHJ_RBD	7.66E-06	0	12	REGN33
MKRGFNCYSPIVRYGFWRTSGLGY	IGHV_RBD	1	IGHJ_RBD	7.66E-06	0	11	REGN33
VNPGFNCYHPIFEYGFHRTVGEGF	IGHV_RBD	1	IGHJ_RBD	7.66E-06	0	11	REGN33
NNRKFNCYCPLRAYGFWRTTGENW	IGHV_RBD	1	IGHJ_RBD	7.66E-06	0	12	REGN33
KAEKFNCYDPLVRYGFHPTVGKDW	IGHV_RBD	1	IGHJ_RBD	7.66E-06	0	10	REGN33
PQRKFNCYHPLVTYGFQRTTGESW	IGHV_RBD	1	IGHJ_RBD	7.66E-06	0	12	REGN33
TKQKFNCYCPIFTYGFHPTTGKSW	IGHV_RBD	1	IGHJ_RBD	7.66E-06	0	13	REGN33
TCEQFNCYSPLVRYGFWRTGGQGW	IGHV_RBD	1	IGHJ_RBD	7.66E-06	0	11	REGN33
TRQKFNCYEPIYKYGFWTTAGQGW	IGHV_RBD	1	IGHJ_RBD	7.66E-06	0	13	REGN33
HNEGFNCYYPIDTYGFWTTGGIDY	IGHV_RBD	1	IGHJ_RBD	7.66E-06	0	10	REGN33
KNTQFNCYPPLCHYGFYPTSGINW	IGHV_RBD	1	IGHJ_RBD	7.66E-06	0	10	REGN33
TVTGFNCYHPIDAYGFYPTVGVDW	IGHV_RBD	1	IGHJ_RBD	7.66E-06	0	11	REGN33
KNRGFNCYLPLVEYGFHRTVGIDW	IGHV_RBD	1	IGHJ_RBD	7.66E-06	0	10	REGN33
IMTGFNCYIPLYTYGFWRTVGRDF	IGHV_RBD	1	IGHJ_RBD	7.66E-06	0	12	REGN33
KNRKFNCYYPLVNYGFWRTTGENW	IGHV_RBD	1	IGHJ_RBD	7.66E-06	0	11	REGN33
HNGGFNCYYPLYPYGFWTTSGVDF	IGHV_RBD	1	IGHJ_RBD	7.66E-06	0	10	REGN33
ANRKFNCYCPLAQYGFFTTAGIGW	IGHV_RBD	1	IGHJ_RBD	7.66E-06	0	11	REGN33
TREQFNCYAPLIRYGFWTTVGKGW	IGHV_RBD	1	IGHJ_RBD	7.66E-06	0	11	REGN33
KNKKFNCYYPLYQYGFFRTAGRNW	IGHV_RBD	1	IGHJ_RBD	7.66E-06	0	11	REGN33
RHKQFNCYWPLGQYGFHTTVGVGW	IGHV_RBD	1	IGHJ_RBD	7.66E-06	0	11	REGN33
PAPKFNCYWPLLHYGFHRTAGRGW	IGHV_RBD	1	IGHJ_RBD	7.66E-06	0	12	REGN33
SLQGFNCYFPIFGYGFYPTFGHDY	IGHV_RBD	1	IGHJ_RBD	7.66E-06	0	10	REGN33
YGRGFNCYLPLHAYGFWTTAGDDW	IGHV_RBD	1	IGHJ_RBD	7.66E-06	0	12	REGN33
VRRQFNCYSPLSAYGFWRTSGQGY	IGHV_RBD	1	IGHJ_RBD	7.66E-06	0	11	REGN33
TKRGFNCYYPIVPYGFWTTGGMGF	IGHV_RBD	1	IGHJ_RBD	7.66E-06	0	12	REGN33
KNQGFNCYHPLKRYGFWTTAGDSW	IGHV_RBD	1	IGHJ_RBD	7.66E-06	0	10	REGN33
KHTKFNCYYPLEKYGFHRTSGIDW	IGHV_RBD	1	IGHJ_RBD	7.66E-06	0	12	REGN33
KNKGFNCYGPIFPYGFFRTTGKDW	IGHV_RBD	1	IGHJ_RBD	7.66E-06	0	11	REGN33
YLAGFNCYWPIYRYGFWPTVGRDW	IGHV_RBD	1	IGHJ_RBD	7.66E-06	0	12	REGN33
HMQKFNCYFPISAYGFYPTQGQSW	IGHV_RBD	1	IGHJ_RBD	7.66E-06	0	12	REGN33
QRKGFNCYVPLVEYGFWTTSGVNW	IGHV_RBD	1	IGHJ_RBD	7.66E-06	0	11	REGN33
PVRGFNCYMPLLTYGFFPTDGESW	IGHV_RBD	1	IGHJ_RBD	7.66E-06	0	11	REGN33
VVGGFNCYWPLYAYGFWPTGGDSW	IGHV_RBD	1	IGHJ_RBD	7.66E-06	0	11	REGN33
KRRGFNCYYPIVSYGFYRTSGISY	IGHV_RBD	1	IGHJ_RBD	7.66E-06	0	10	REGN33
VRTGFNCYEPIASYGFWPTFGVDW	IGHV_RBD	1	IGHJ_RBD	7.66E-06	0	10	REGN33
VNKQFNCYRPLSTYGFFPTRGVDF	IGHV_RBD	1	IGHJ_RBD	7.66E-06	0	10	REGN33
PRPQFNCYNPLVHYGFQTTSGDGW	IGHV_RBD	1	IGHJ_RBD	7.66E-06	0	11	REGN33
TNQKFNCYHPISRYGFWTTSGVDF	IGHV_RBD	1	IGHJ_RBD	7.66E-06	0	12	REGN33
KNRGFNCYYPLARYGFHTTTGGNW	IGHV_RBD	1	IGHJ_RBD	7.66E-06	0	10	REGN33
QNKKFNCYNPLDAYGFWPTVGLNW	IGHV_RBD	1	IGHJ_RBD	7.66E-06	0	11	REGN33
KNTGFNCYRPIVAYGFWRTGGISY	IGHV_RBD	1	IGHJ_RBD	7.66E-06	0	10	REGN33
VCKGFNCYWPIYAYGFFPTVGNDF	IGHV_RBD	1	IGHJ_RBD	7.66E-06	0	12	REGN33
CLKQFNCYNPLATYGFWPTIGKNY	IGHV_RBD	1	IGHJ_RBD	7.66E-06	0	11	REGN33
TYQGFNCYWPLDQYGFWPTVGSNW	IGHV_RBD	1	IGHJ_RBD	7.66E-06	0	11	REGN33
RATKFNCYDPIVHYGFWRTAGVGY	IGHV_RBD	1	IGHJ_RBD	7.66E-06	0	11	REGN33
YGRGFNCYHPLFHYGFFTTSGGDW	IGHV_RBD	1	IGHJ_RBD	7.66E-06	0	12	REGN33
VSPGFNCYSPLYHYGFWTTSGGGW	IGHV_RBD	1	IGHJ_RBD	7.66E-06	0	11	REGN33
HLKGFNCYSPLFRYGFYRTAGQSW	IGHV_RBD	1	IGHJ_RBD	7.66E-06	0	12	REGN33
PMAGFNCYIPLVNYGFQTTVGVNW	IGHV_RBD	1	IGHJ_RBD	7.66E-06	0	10	REGN33
TNTGFNCYWPIVPYGFWRTLGEGW	IGHV_RBD	1	IGHJ_RBD	7.66E-06	0	11	REGN33
IHKGFNCYWPLCAYGFWTTAGDSF	IGHV_RBD	1	IGHJ_RBD	7.66E-06	0	12	REGN33
PNPKFNCYRPLVNYGFFTTYGMDW	IGHV_RBD	1	IGHJ_RBD	7.66E-06	0	12	REGN33
YSQGFNCYYPLVRYGFWRTTGRGW	IGHV_RBD	1	IGHJ_RBD	7.66E-06	0	11	REGN33
SNTGFNCYGPLWTYGFFTTGGESW	IGHV_RBD	1	IGHJ_RBD	7.66E-06	0	11	REGN33
PTAGFNCYYPIYRYGFFRTAGKGW	IGHV_RBD	1	IGHJ_RBD	7.66E-06	0	12	REGN33
TVAGFNCYLPLCRYGFWRTTGEGW	IGHV_RBD	1	IGHJ_RBD	7.66E-06	0	11	REGN33
TRRQFNCYDPITAYGFFRTTGEGW	IGHV_RBD	1	IGHJ_RBD	7.66E-06	0	13	REGN33
KNRKFNCYWPIVNYGFYPTPGIGW	IGHV_RBD	1	IGHJ_RBD	7.66E-06	0	10	REGN33
PIEGFNCYVPLVRYGFHPTSGRNW	IGHV_RBD	1	IGHJ_RBD	7.66E-06	0	10	REGN33
KGEGFNCYFPIVNYGFYRTTGESF	IGHV_RBD	1	IGHJ_RBD	7.66E-06	0	10	REGN33
KSAGFNCYYPIAHYGFFPTVGRSF	IGHV_RBD	1	IGHJ_RBD	7.66E-06	0	11	REGN33
KNTGFNCYPPIRSYGFWRTVGRSW	IGHV_RBD	1	IGHJ_RBD	7.66E-06	0	10	REGN33
KRKKFNCYCPLVAYGFYPTCGIDW	IGHV_RBD	1	IGHJ_RBD	7.66E-06	0	11	REGN33
YCTGFNCYVPIFSYGFWPTAGRNY	IGHV_RBD	1	IGHJ_RBD	7.66E-06	0	10	REGN33
LNRGFNCYLPLVHYGFWPTSGMDF	IGHV_RBD	1	IGHJ_RBD	7.66E-06	0	10	REGN33
LNAGFNCYIPISRYGFWTTSGEDW	IGHV_RBD	1	IGHJ_RBD	7.66E-06	0	12	REGN33
YNAGFNCYSPIMAYGFFRTGGSGF	IGHV_RBD	1	IGHJ_RBD	7.66E-06	0	11	REGN33
GMKGFNCYLPLWKYGFFPTSGIDW	IGHV_RBD	1	IGHJ_RBD	7.66E-06	0	11	REGN33
KNKGFNCYWPIFRYGFHRTSGVNW	IGHV_RBD	1	IGHJ_RBD	7.66E-06	0	10	REGN33
KVTGFNCYAPLYHYGFQRTYGIDF	IGHV_RBD	1	IGHJ_RBD	7.66E-06	0	10	REGN33
PHKGFNCYSPLVHYGFWRTSGIGF	IGHV_RBD	1	IGHJ_RBD	7.66E-06	0	11	REGN33
LRTGFNCYDPLVTYGFWRTIGEGF	IGHV_RBD	1	IGHJ_RBD	7.66E-06	0	11	REGN33
HKRGFNCYLPLVGYGFQRTVGEGW	IGHV_RBD	1	IGHJ_RBD	7.66E-06	0	10	REGN33
HREGFNCYVPLVAYGFYTTAGINF	IGHV_RBD	1	IGHJ_RBD	7.66E-06	0	11	REGN33
LHTGFNCYMPLFRYGFFTTSGVNF	IGHV_RBD	1	IGHJ_RBD	7.66E-06	0	11	REGN33
ENKGFNCYWPLDRYGFQRTGGKDW	IGHV_RBD	1	IGHJ_RBD	7.66E-06	0	10	REGN33
LVAGFNCYVPIVSYGFFRTTGKGW	IGHV_RBD	1	IGHJ_RBD	7.66E-06	0	11	REGN33
GNEGFNCYHPIYQYGFYRTSGRDW	IGHV_RBD	1	IGHJ_RBD	7.66E-06	0	11	REGN33
RLPGFNCYRPIYKYGFHRTAGHNW	IGHV_RBD	1	IGHJ_RBD	7.66E-06	0	13	REGN33
HRAKFNCYKPLVAYGFWTTGGRGF	IGHV_RBD	1	IGHJ_RBD	7.66E-06	0	12	REGN33
YQGQFNCYRPIAKYGFFRTAGRDW	IGHV_RBD	1	IGHJ_RBD	7.66E-06	0	14	REGN33
PNTGFNCYYPIFPYGFYRTVGSNW	IGHV_RBD	1	IGHJ_RBD	7.66E-06	0	12	REGN33
VNGGFNCYAPLWKYGFHRTSGKGW	IGHV_RBD	1	IGHJ_RBD	7.66E-06	0	10	REGN33
KNAQFNCYEPIAKYGFWRTGGVGW	IGHV_RBD	1	IGHJ_RBD	7.66E-06	0	10	REGN33
AQKGFNCYWPIITYGFFRTRGDNW	IGHV_RBD	1	IGHJ_RBD	7.66E-06	0	13	REGN33
IKKGFNCYVPITAYGFFPTNGLSW	IGHV_RBD	1	IGHJ_RBD	7.66E-06	0	11	REGN33
LHQGFNCYIPLERYGFHTTAGKDY	IGHV_RBD	1	IGHJ_RBD	7.66E-06	0	11	REGN33
TTEKFNCYFPIYNYGFWPTVGKNW	IGHV_RBD	1	IGHJ_RBD	7.66E-06	0	11	REGN33
TRAKFNCYYPIVNYGFYPTVGISY	IGHV_RBD	1	IGHJ_RBD	7.66E-06	0	12	REGN33
KNQGFNCYTPIVRYGFHTTSGIGW	IGHV_RBD	1	IGHJ_RBD	7.66E-06	0	10	REGN33
KIEGFNCYHPICTYGFQRTVGRSW	IGHV_RBD	1	IGHJ_RBD	7.66E-06	0	10	REGN33
KDGGFNCYHPLSNYGFWTTAGDNW	IGHV_RBD	1	IGHJ_RBD	7.66E-06	0	11	REGN33
KNRKFNCYHPLANYGFLTTGGRDW	IGHV_RBD	1	IGHJ_RBD	7.66E-06	0	11	REGN33
PHRGFNCYGPIVSYGFQTTVGKGW	IGHV_RBD	1	IGHJ_RBD	7.66E-06	0	10	REGN33
KNKKFNCYTPIAPYGFWTTAGEDW	IGHV_RBD	1	IGHJ_RBD	7.66E-06	0	12	REGN33
KNQGFNCYYPLYAYGFYRTQGRSW	IGHV_RBD	1	IGHJ_RBD	7.66E-06	0	10	REGN33
KNRKFNCYDPIVTYGFHPTAGGSY	IGHV_RBD	1	IGHJ_RBD	7.66E-06	0	10	REGN33
PRPGFNCYSPLYNYGFYRTAGLGF	IGHV_RBD	1	IGHJ_RBD	7.66E-06	0	11	REGN33
VVRKFNCYYPLVSYGFWPTFGVSW	IGHV_RBD	1	IGHJ_RBD	7.66E-06	0	10	REGN33
HQPGFNCYFPIYSYGFWRTAGRNF	IGHV_RBD	1	IGHJ_RBD	7.66E-06	0	11	REGN33
YAKQFNCYYPIFRYGFWTTSGVDW	IGHV_RBD	1	IGHJ_RBD	7.66E-06	0	13	REGN33
KVRGFNCYHPIVKYGFFRTDGVGW	IGHV_RBD	1	IGHJ_RBD	7.66E-06	0	10	REGN33
ELRGFNCYIPIARYGFQRTVGISW	IGHV_RBD	1	IGHJ_RBD	7.66E-06	0	12	REGN33
VNGQFNCYYPLVRYGFWRTAGMNW	IGHV_RBD	1	IGHJ_RBD	7.66E-06	0	12	REGN33
LARGFNCYCPIIAYGFFPTVGQNW	IGHV_RBD	1	IGHJ_RBD	7.66E-06	0	12	REGN33
PHKGFNCYVPLSRYGFFPTVGLDW	IGHV_RBD	1	IGHJ_RBD	7.66E-06	0	11	REGN33
YNAQFNCYFPLVKYGFFTTTGRDW	IGHV_RBD	1	IGHJ_RBD	7.66E-06	0	11	REGN33
LAPKFNCYYPILSYGFWTTAGLGW	IGHV_RBD	1	IGHJ_RBD	7.66E-06	0	12	REGN33
INQGFNCYHPLLPYGFWTTGGHNW	IGHV_RBD	1	IGHJ_RBD	7.66E-06	0	11	REGN33
HMRGFNCYCPLIPYGFFRTTGRGW	IGHV_RBD	1	IGHJ_RBD	7.66E-06	0	11	REGN33
KDQGFNCYLPLWAYGFHPTGGNSW	IGHV_RBD	1	IGHJ_RBD	7.66E-06	0	10	REGN33
TNQGFNCYVPLVKYGFHRTSGRGW	IGHV_RBD	1	IGHJ_RBD	7.66E-06	0	10	REGN33
TAEKFNCYYPLYGYGFWPTTGQSW	IGHV_RBD	1	IGHJ_RBD	7.66E-06	0	11	REGN33
ISTQFNCYEPLLRYGFHRTAGRNW	IGHV_RBD	1	IGHJ_RBD	7.66E-06	0	13	REGN33
KNRKFNCYRPLAKYGFWRTSGLDY	IGHV_RBD	1	IGHJ_RBD	7.66E-06	0	10	REGN33
VNQGFNCYYPLFNYGFWRTGGRDW	IGHV_RBD	1	IGHJ_RBD	7.66E-06	0	11	REGN33
ARKGFNCYYPLLPYGFWRTSGIGF	IGHV_RBD	1	IGHJ_RBD	7.66E-06	0	11	REGN33
HNKQFNCYCPIGQYGFQTTTGISW	IGHV_RBD	1	IGHJ_RBD	7.66E-06	0	12	REGN33
IHRGFNCYCPIWAYGFHPTAGHNY	IGHV_RBD	1	IGHJ_RBD	7.66E-06	0	11	REGN33
LREGFNCYSPIFSYGFWTTSGQGF	IGHV_RBD	1	IGHJ_RBD	7.66E-06	0	10	REGN33
NHRGFNCYQPLCDYGFWPTSGMDW	IGHV_RBD	1	IGHJ_RBD	7.66E-06	0	11	REGN33
ALKGFNCYNPILAYGFWPTQGIDW	IGHV_RBD	1	IGHJ_RBD	7.66E-06	0	12	REGN33
NRTGFNCYSPIYKYGFYRTDGLGW	IGHV_RBD	1	IGHJ_RBD	7.66E-06	0	12	REGN33
VCGQFNCYIPICAYGFWTTTGRNY	IGHV_RBD	1	IGHJ_RBD	7.66E-06	0	13	REGN33
KRKKFNCYNPLERYGFWTTTGRDW	IGHV_RBD	1	IGHJ_RBD	7.66E-06	0	12	REGN33
SNRKFNCYVPIVNYGFFRTTGRDF	IGHV_RBD	1	IGHJ_RBD	7.66E-06	0	13	REGN33
KNRKFNCYAPLLRYGFWRTCGMDW	IGHV_RBD	1	IGHJ_RBD	7.66E-06	0	11	REGN33
TEQGFNCYYPIDTYGFWRTEGVNY	IGHV_RBD	1	IGHJ_RBD	7.66E-06	0	11	REGN33
QVKKFNCYNPLAAYGFHPTEGVGW	IGHV_RBD	1	IGHJ_RBD	7.66E-06	0	10	REGN33
YSRGFNCYNPLQTYGFHRTAGIDF	IGHV_RBD	1	IGHJ_RBD	7.66E-06	0	11	REGN33
KNAGFNCYFPIGHYGFWTTDGSNW	IGHV_RBD	1	IGHJ_RBD	7.66E-06	0	10	REGN33
RRRQFNCYSPIVAYGFWRTSGLSW	IGHV_RBD	1	IGHJ_RBD	7.66E-06	0	14	REGN33
YNAGFNCYTPIMAYGFQTTHGRGF	IGHV_RBD	1	IGHJ_RBD	7.66E-06	0	10	REGN33
QPEGFNCYTPIYGYGFQRTHGLGW	IGHV_RBD	1	IGHJ_RBD	7.66E-06	0	10	REGN33
TVTGFNCYVPIVKYGFHRTVGSGW	IGHV_RBD	1	IGHJ_RBD	7.66E-06	0	12	REGN33
TVPGFNCYVPIVAYGFWRTVGSNY	IGHV_RBD	1	IGHJ_RBD	7.66E-06	0	12	REGN33
HAQKFNCYRPLMSYGFYTTTGLNW	IGHV_RBD	1	IGHJ_RBD	7.66E-06	0	12	REGN33
KNAKFNCYIPLSKYGFFTTTGRNW	IGHV_RBD	1	IGHJ_RBD	7.66E-06	0	11	REGN33
HRRGFNCYFPIIAYGFHRTTGVDF	IGHV_RBD	1	IGHJ_RBD	7.66E-06	0	11	REGN33
KKKGFNCYGPILGYGFQRTVGQSY	IGHV_RBD	1	IGHJ_RBD	7.66E-06	0	10	REGN33
MNRKFNCYKPLAQYGFWPTSGRNY	IGHV_RBD	1	IGHJ_RBD	7.66E-06	0	10	REGN33
KNTGFNCYEPLYNYGFHRTAGHSW	IGHV_RBD	1	IGHJ_RBD	7.66E-06	0	10	REGN33
KIQQFNCYEPLATYGFWTTTGKNY	IGHV_RBD	1	IGHJ_RBD	7.66E-06	0	11	REGN33
KKRKFNCYEPLFKYGFHPTTGRSW	IGHV_RBD	1	IGHJ_RBD	7.66E-06	0	11	REGN33
TRTGFNCYHPIFSYGFHRTAGMNF	IGHV_RBD	1	IGHJ_RBD	7.66E-06	0	12	REGN33
MRRGFNCYRPLVRYGFWRTAGNGW	IGHV_RBD	1	IGHJ_RBD	7.66E-06	0	11	REGN33
GIRGFNCYIPLKSYGFFPTSGEDW	IGHV_RBD	1	IGHJ_RBD	7.66E-06	0	10	REGN33
VNKGFNCYIPLTHYGFWRTTGLDW	IGHV_RBD	1	IGHJ_RBD	7.66E-06	0	11	REGN33
HVQKFNCYRPLVAYGFWTTSGLNW	IGHV_RBD	1	IGHJ_RBD	7.66E-06	0	13	REGN33
KNKGFNCYAPIETYGFWRTVGKSY	IGHV_RBD	1	IGHJ_RBD	7.66E-06	0	10	REGN33
SHAGFNCYCPLVRYGFWRTAGRSY	IGHV_RBD	1	IGHJ_RBD	7.66E-06	0	11	REGN33
PGQGFNCYFPIATYGFFTTSGLGY	IGHV_RBD	1	IGHJ_RBD	7.66E-06	0	10	REGN33
RHTGFNCYEPLVHYGFYRTVGRDW	IGHV_RBD	1	IGHJ_RBD	7.66E-06	0	12	REGN33
TQQQFNCYIPLASYGFFTTGGRNW	IGHV_RBD	1	IGHJ_RBD	7.66E-06	0	12	REGN33
KNKQFNCYYPLVTYGFWRTSGNDW	IGHV_RBD	1	IGHJ_RBD	7.66E-06	0	11	REGN33
KNQKFNCYIPIARYGFWTTSGINF	IGHV_RBD	1	IGHJ_RBD	7.66E-06	0	12	REGN33
TNEQFNCYGPIFPYGFFTTTGMNF	IGHV_RBD	1	IGHJ_RBD	7.66E-06	0	12	REGN33
PKRGFNCYLPLAHYGFYPTAGSGF	IGHV_RBD	1	IGHJ_RBD	7.66E-06	0	10	REGN33
VAQGFNCYLPLCAYGFHRTHGRSF	IGHV_RBD	1	IGHJ_RBD	7.66E-06	0	12	REGN33
VTKGFNCYNPILRYGFYTTSGVNW	IGHV_RBD	1	IGHJ_RBD	7.66E-06	0	12	REGN33
KRAQFNCYYPIMRYGFWTTMGRNF	IGHV_RBD	1	IGHJ_RBD	7.66E-06	0	13	REGN33
KRQKFNCYFPIVPYGFFRTVGRGW	IGHV_RBD	1	IGHJ_RBD	7.66E-06	0	11	REGN33
PRTKFNCYYPLSQYGFHRTSGLNW	IGHV_RBD	1	IGHJ_RBD	7.66E-06	0	13	REGN33
IDRKFNCYLPIARYGFWPTAGRDY	IGHV_RBD	1	IGHJ_RBD	7.66E-06	0	12	REGN33
MNRKFNCYSPLDSYGFWTTFGMSW	IGHV_RBD	1	IGHJ_RBD	7.66E-06	0	11	REGN33
PARGFNCYRPLMAYGFQTTVGDSW	IGHV_RBD	1	IGHJ_RBD	7.66E-06	0	11	REGN33
TKRGFNCYAPLVHYGFWPTAGQSW	IGHV_RBD	1	IGHJ_RBD	7.66E-06	0	11	REGN33
KNKGFNCYGPIHAYGFHTTTGIGW	IGHV_RBD	1	IGHJ_RBD	7.66E-06	0	10	REGN33
YDKKFNCYAPLAAYGFYPTIGEDW	IGHV_RBD	1	IGHJ_RBD	7.66E-06	0	12	REGN33
YRTGFNCYSPLFSYGFFTTIGRSF	IGHV_RBD	1	IGHJ_RBD	7.66E-06	0	11	REGN33
KKRQFNCYSPLVPYGFHRTVGVDY	IGHV_RBD	1	IGHJ_RBD	7.66E-06	0	10	REGN33
PNKGFNCYDPISSYGFWTTVGESF	IGHV_RBD	1	IGHJ_RBD	7.66E-06	0	11	REGN33
GRKGFNCYFPISQYGFFRTAGLSF	IGHV_RBD	1	IGHJ_RBD	7.66E-06	0	12	REGN33
VGQGFNCYWPLVRYGFLTTTGQGW	IGHV_RBD	1	IGHJ_RBD	7.66E-06	0	11	REGN33
TNRKFNCYCPLSAYGFHPTVGEGF	IGHV_RBD	1	IGHJ_RBD	7.66E-06	0	10	REGN33
PSTGFNCYFPIVAYGFYTTAGRGF	IGHV_RBD	1	IGHJ_RBD	7.66E-06	0	11	REGN33
GHAQFNCYYPIVSYGFWRTGGVGF	IGHV_RBD	1	IGHJ_RBD	7.66E-06	0	11	REGN33
KNPGFNCYHPLYPYGFWTTSGLNF	IGHV_RBD	1	IGHJ_RBD	7.66E-06	0	10	REGN33
SHKQFNCYAPLYRYGFWPTAGVNY	IGHV_RBD	1	IGHJ_RBD	7.66E-06	0	10	REGN33
KNAKFNCYIPLVRYGFHRTSGRGW	IGHV_RBD	1	IGHJ_RBD	7.66E-06	0	10	REGN33
PREKFNCYYPLCRYGFWRTTGQSF	IGHV_RBD	1	IGHJ_RBD	7.66E-06	0	12	REGN33
KNKQFNCYSPIRAYGFWTTAGGGY	IGHV_RBD	1	IGHJ_RBD	7.66E-06	0	10	REGN33
PQAGFNCYHPIVAYGFQRTTGEGW	IGHV_RBD	1	IGHJ_RBD	7.66E-06	0	11	REGN33
VCAGFNCYRPLVAYGFWPTVGVNF	IGHV_RBD	1	IGHJ_RBD	7.66E-06	0	10	REGN33
TNKGFNCYCPIFRYGFWRTSGSDF	IGHV_RBD	1	IGHJ_RBD	7.66E-06	0	12	REGN33
HHRGFNCYVPLARYGFQRTIGQGW	IGHV_RBD	1	IGHJ_RBD	7.66E-06	0	10	REGN33
INAKFNCYHPLARYGFWRTTGIGW	IGHV_RBD	1	IGHJ_RBD	7.66E-06	0	11	REGN33
LKGQFNCYVPLANYGFWRTTGKGW	IGHV_RBD	1	IGHJ_RBD	7.66E-06	0	12	REGN33
KNKGFNCYDPIFQYGFYRTTGNDF	IGHV_RBD	1	IGHJ_RBD	7.66E-06	0	11	REGN33
AHKGFNCYSPLVAYGFQRTVGQGW	IGHV_RBD	1	IGHJ_RBD	7.66E-06	0	10	REGN33
CHAGFNCYVPLQRYGFHTTVGRDW	IGHV_RBD	1	IGHJ_RBD	7.66E-06	0	11	REGN33
VNQKFNCYRPIEAYGFWTTAGESW	IGHV_RBD	1	IGHJ_RBD	7.66E-06	0	13	REGN33
TRQGFNCYYPIFRYGFQRTYGLGW	IGHV_RBD	1	IGHJ_RBD	7.66E-06	0	11	REGN33
TIPGFNCYIPLVGYGFQRTWGKSW	IGHV_RBD	1	IGHJ_RBD	7.66E-06	0	11	REGN33
TNRQFNCYKPLGKYGFHTTEGRSW	IGHV_RBD	1	IGHJ_RBD	7.66E-06	0	12	REGN33
KNRGFNCYDPIDRYGFWTTSGRGW	IGHV_RBD	1	IGHJ_RBD	7.66E-06	0	10	REGN33
RHRKFNCYCPLFRYGFHRTAGENY	IGHV_RBD	1	IGHJ_RBD	7.66E-06	0	12	REGN33
VYKQFNCYTPLFNYGFYTTTGVGW	IGHV_RBD	1	IGHJ_RBD	7.66E-06	0	11	REGN33
LTTGFNCYTPLYNYGFQRTVGRDW	IGHV_RBD	1	IGHJ_RBD	7.66E-06	0	11	REGN33
THGKFNCYVPIVKYGFFRTSGLGY	IGHV_RBD	1	IGHJ_RBD	7.66E-06	0	12	REGN33
YHAGFNCYGPIVRYGFFTTGGVSW	IGHV_RBD	1	IGHJ_RBD	7.66E-06	0	12	REGN33
KSRKFNCYSPLVAYGFFRTTGKSY	IGHV_RBD	1	IGHJ_RBD	7.66E-06	0	11	REGN33
KNRGFNCYNPLFQYGFWTTGGMNW	IGHV_RBD	1	IGHJ_RBD	7.66E-06	0	10	REGN33
HQEGFNCYRPLDRYGFYTTTGIGW	IGHV_RBD	1	IGHJ_RBD	7.66E-06	0	10	REGN33
TNRQFNCYWPLVRYGFWTTTGVDW	IGHV_RBD	1	IGHJ_RBD	7.66E-06	0	11	REGN33
KNPGFNCYSPLFKYGFYTTGGSDF	IGHV_RBD	1	IGHJ_RBD	7.66E-06	0	10	REGN33
LNRQFNCYYPLAHYGFYTTVGGDY	IGHV_RBD	1	IGHJ_RBD	7.66E-06	0	11	REGN33
SVRGFNCYAPLYTYGFWRTNGIDW	IGHV_RBD	1	IGHJ_RBD	7.66E-06	0	11	REGN33
GNPKFNCYDPIWPYGFWPTVGEDF	IGHV_RBD	1	IGHJ_RBD	7.66E-06	0	12	REGN33
RRTKFNCYDPIVHYGFWRTAGVGY	IGHV_RBD	1	IGHJ_RBD	7.66E-06	0	11	REGN33
YRRGFNCYSPLQPYGFYTTVGDGW	IGHV_RBD	1	IGHJ_RBD	7.66E-06	0	10	REGN33
KIQQFNCYLPLFRYGFFRTAGNGW	IGHV_RBD	1	IGHJ_RBD	7.66E-06	0	11	REGN33
YRRKFNCYWPICSYGFYPTSGVGW	IGHV_RBD	1	IGHJ_RBD	7.66E-06	0	10	REGN33
KNTGFNCYNPLCQYGFYRTSGLSW	IGHV_RBD	1	IGHJ_RBD	7.66E-06	0	10	REGN33
LTRGFNCYYPLFRYGFWPTAGSDW	IGHV_RBD	1	IGHJ_RBD	7.66E-06	0	11	REGN33
LTTGFNCYDPLEHYGFWRTAGRSF	IGHV_RBD	1	IGHJ_RBD	7.66E-06	0	12	REGN33
LKQGFNCYWPIVHYGFFRTHGVDY	IGHV_RBD	1	IGHJ_RBD	7.66E-06	0	11	REGN33
KNTGFNCYYPLSRYGFWTTVGGSW	IGHV_RBD	1	IGHJ_RBD	7.66E-06	0	10	REGN33
PNTGFNCYVPLVKYGFWTTAGVDW	IGHV_RBD	1	IGHJ_RBD	7.66E-06	0	10	REGN33
HYRGFNCYEPLAQYGFFPTTGDSW	IGHV_RBD	1	IGHJ_RBD	7.66E-06	0	11	REGN33
KETGFNCYVPILKYGFHTTAGQGY	IGHV_RBD	1	IGHJ_RBD	7.66E-06	0	10	REGN33
KNAGFNCYKPLLHYGFHRTFGRDF	IGHV_RBD	1	IGHJ_RBD	7.66E-06	0	10	REGN33
TVKGFNCYTPIMAYGFWPTHGKGF	IGHV_RBD	1	IGHJ_RBD	7.66E-06	0	11	REGN33
VVAQFNCYTPLVQYGFWPTTGGDF	IGHV_RBD	1	IGHJ_RBD	7.66E-06	0	12	REGN33
TDRGFNCYEPLSKYGFQTTAGMDW	IGHV_RBD	1	IGHJ_RBD	7.66E-06	0	11	REGN33
HNKGFNCYYPLSGYGFHRTTGLGW	IGHV_RBD	1	IGHJ_RBD	7.66E-06	0	10	REGN33
YNPKFNCYKPLVRYGFQRTVGLDW	IGHV_RBD	1	IGHJ_RBD	7.66E-06	0	11	REGN33
SNGGFNCYAPLYRYGFWRTTGKNW	IGHV_RBD	1	IGHJ_RBD	7.66E-06	0	11	REGN33
LNQGFNCYTPLYSYGFWTTLGLDF	IGHV_RBD	1	IGHJ_RBD	7.66E-06	0	10	REGN33
VAEGFNCYAPLWPYGFWRTVGESY	IGHV_RBD	1	IGHJ_RBD	7.66E-06	0	10	REGN33
YVTGFNCYPPLFRYGFFRTSGLGF	IGHV_RBD	1	IGHJ_RBD	7.66E-06	0	11	REGN33
TQGQFNCYSPLYAYGFHRTAGNNY	IGHV_RBD	1	IGHJ_RBD	7.66E-06	0	12	REGN33
VIEQFNCYSPLCSYGFYRTSGQNW	IGHV_RBD	1	IGHJ_RBD	7.66E-06	0	11	REGN33
THRKFNCYFPIVKYGFYTTAGSDW	IGHV_RBD	1	IGHJ_RBD	7.66E-06	0	13	REGN33
ITRGFNCYRPIYAYGFWPTIGQSW	IGHV_RBD	1	IGHJ_RBD	7.66E-06	0	12	REGN33
THRGFNCYKPIAKYGFWRTSGVDW	IGHV_RBD	1	IGHJ_RBD	7.66E-06	0	12	REGN33
RNKGFNCYRPLVKYGFHRTLGLNW	IGHV_RBD	1	IGHJ_RBD	7.66E-06	0	11	REGN33
YIKGFNCYDPIFAYGFHPTFGGDW	IGHV_RBD	1	IGHJ_RBD	7.66E-06	0	12	REGN33
CKQQFNCYDPLCAYGFWPTVGNGW	IGHV_RBD	1	IGHJ_RBD	7.66E-06	0	11	REGN33
SHAGFNCYWPIVKYGFYPTSGRSW	IGHV_RBD	1	IGHJ_RBD	7.66E-06	0	12	REGN33
SARGFNCYWPLYPYGFYTTGGLDF	IGHV_RBD	1	IGHJ_RBD	7.66E-06	0	12	REGN33
PNRGFNCYVPLKAYGFFTTGGRDW	IGHV_RBD	1	IGHJ_RBD	7.66E-06	0	11	REGN33
PNKGFNCYVPIGKYGFYTTAGRGF	IGHV_RBD	1	IGHJ_RBD	7.66E-06	0	11	REGN33
INAKFNCYVPLVTYGFWPTVGINW	IGHV_RBD	1	IGHJ_RBD	7.66E-06	0	11	REGN33
MAQGFNCYCPIFNYGFFRTAGRNW	IGHV_RBD	1	IGHJ_RBD	7.66E-06	0	13	REGN33
PNEQFNCYKPLVKYGFQRTFGGSF	IGHV_RBD	1	IGHJ_RBD	7.66E-06	0	10	REGN33
KNRGFNCYRPIRGYGFYRTSGRSW	IGHV_RBD	1	IGHJ_RBD	7.66E-06	0	11	REGN33
PNTGFNCYQPLDRYGFWRTAGRGW	IGHV_RBD	1	IGHJ_RBD	7.66E-06	0	10	REGN33
PAKGFNCYCPIYAYGFYPTSGLNW	IGHV_RBD	1	IGHJ_RBD	7.66E-06	0	12	REGN33
KNQKFNCYKPIVRYGFWRTTGLSW	IGHV_RBD	1	IGHJ_RBD	7.66E-06	0	12	REGN33
RRKGFNCYWPIFRYGFHTTSGRNF	IGHV_RBD	1	IGHJ_RBD	7.66E-06	0	13	REGN33
SNGGFNCYRPLFTYGFHRTTGDSW	IGHV_RBD	1	IGHJ_RBD	7.66E-06	0	11	REGN33
MNTGFNCYWPIGAYGFWRTVGVGF	IGHV_RBD	1	IGHJ_RBD	7.66E-06	0	10	REGN33
YRQGFNCYCPIVRYGFHPTVGGDY	IGHV_RBD	1	IGHJ_RBD	7.66E-06	0	11	REGN33
TNRKFNCYNPLCSYGFFTTTGVNW	IGHV_RBD	1	IGHJ_RBD	7.66E-06	0	10	REGN33
TNRKFNCYSPLVNYGFHTTNGRDF	IGHV_RBD	1	IGHJ_RBD	7.66E-06	0	11	REGN33
PVKQFNCYEPLCTYGFYPTVGRGY	IGHV_RBD	1	IGHJ_RBD	7.66E-06	0	10	REGN33
TLTGFNCYWPLFRYGFFRTTGVDW	IGHV_RBD	1	IGHJ_RBD	7.66E-06	0	11	REGN33
VRKQFNCYNPLVRYGFFTTVGMNF	IGHV_RBD	1	IGHJ_RBD	7.66E-06	0	13	REGN33
PNTGFNCYYPLGHYGFYRTDGGSW	IGHV_RBD	1	IGHJ_RBD	7.66E-06	0	11	REGN33
ANAQFNCYHPLANYGFFTTVGRNY	IGHV_RBD	1	IGHJ_RBD	7.66E-06	0	11	REGN33
PRKQFNCYDPICTYGFYPTIGRSY	IGHV_RBD	1	IGHJ_RBD	7.66E-06	0	12	REGN33
LNKKFNCYWPLRAYGFFRTSGKGW	IGHV_RBD	1	IGHJ_RBD	7.66E-06	0	11	REGN33
PSPGFNCYIPIARYGFFTTAGEGW	IGHV_RBD	1	IGHJ_RBD	7.66E-06	0	12	REGN33
PHTGFNCYDPIVTYGFYRTDGRDY	IGHV_RBD	1	IGHJ_RBD	7.66E-06	0	12	REGN33
VRTKFNCYYPLATYGFHRTAGDSW	IGHV_RBD	1	IGHJ_RBD	7.66E-06	0	13	REGN33
YNEKFNCYHPITRYGFWPTVGEGW	IGHV_RBD	1	IGHJ_RBD	7.66E-06	0	10	REGN33
YQQGFNCYFPICQYGFYRTMGKSY	IGHV_RBD	1	IGHJ_RBD	7.66E-06	0	11	REGN33
TTRGFNCYFPLFNYGFFRTVGLNF	IGHV_RBD	1	IGHJ_RBD	7.66E-06	0	11	REGN33
TARQFNCYTPIVHYGFFPTMGRSW	IGHV_RBD	1	IGHJ_RBD	7.66E-06	0	13	REGN33
VLTGFNCYYPIVSYGFWPTVGDSW	IGHV_RBD	1	IGHJ_RBD	7.66E-06	0	11	REGN33
HKQGFNCYYPIVSYGFYRTFGKDW	IGHV_RBD	1	IGHJ_RBD	7.66E-06	0	12	REGN33
YLEGFNCYFPIMHYGFWRTTGRDY	IGHV_RBD	1	IGHJ_RBD	7.66E-06	0	10	REGN33
NHRQFNCYEPIVPYGFWRTMGDSY	IGHV_RBD	1	IGHJ_RBD	7.66E-06	0	13	REGN33
PKRKFNCYFPLMRYGFHRTSGRGW	IGHV_RBD	1	IGHJ_RBD	7.66E-06	0	11	REGN33
KNTGFNCYYPLFTYGFWRTSGLDW	IGHV_RBD	1	IGHJ_RBD	7.66E-06	0	10	REGN33
VNQQFNCYKPLYRYGFFRTQGIDF	IGHV_RBD	1	IGHJ_RBD	7.66E-06	0	12	REGN33
HNRQFNCYCPLAHYGFWRTSGEDW	IGHV_RBD	1	IGHJ_RBD	7.66E-06	0	12	REGN33
GRQGFNCYSPLVRYGFYRTAGQDW	IGHV_RBD	1	IGHJ_RBD	7.66E-06	0	12	REGN33
RNAGFNCYWPLIAYGFQTTVGSDW	IGHV_RBD	1	IGHJ_RBD	7.66E-06	0	10	REGN33
KHGGFNCYLPIVHYGFWTTTGGNW	IGHV_RBD	1	IGHJ_RBD	7.66E-06	0	12	REGN33
TYKGFNCYHPLCAYGFFTTCGMNY	IGHV_RBD	1	IGHJ_RBD	7.66E-06	0	11	REGN33
KATGFNCYEPLSHYGFYRTSGRSY	IGHV_RBD	1	IGHJ_RBD	7.66E-06	0	10	REGN33
LAPKFNCYRPLYHYGFQRTTGRGW	IGHV_RBD	1	IGHJ_RBD	7.66E-06	0	11	REGN33
PHRGFNCYRPLLAYGFQTTTGNSW	IGHV_RBD	1	IGHJ_RBD	7.66E-06	0	11	REGN33
YHTGFNCYFPLGTYGFHTTVGDSW	IGHV_RBD	1	IGHJ_RBD	7.66E-06	0	11	REGN33
LCRGFNCYTPLFPYGFQRTAGEGW	IGHV_RBD	1	IGHJ_RBD	7.66E-06	0	10	REGN33
FHRGFNCYSPLYEYGFQRTAGLGW	IGHV_RBD	1	IGHJ_RBD	7.66E-06	0	10	REGN33
SHRGFNCYFPLYNYGFWRTLGMGW	IGHV_RBD	1	IGHJ_RBD	7.66E-06	0	10	REGN33
ITTGFNCYQPLYRYGFWTTAGVGF	IGHV_RBD	1	IGHJ_RBD	7.66E-06	0	10	REGN33
ISAGFNCYGPLINYGFHRTIGRGW	IGHV_RBD	1	IGHJ_RBD	7.66E-06	0	11	REGN33
GNQKFNCYWPIARYGFWRTAGESY	IGHV_RBD	1	IGHJ_RBD	7.66E-06	0	12	REGN33
KSKGFNCYRPLFKYGFHTTAGVNW	IGHV_RBD	1	IGHJ_RBD	7.66E-06	0	10	REGN33
YAEQFNCYYPLESYGFYTTGGESW	IGHV_RBD	1	IGHJ_RBD	7.66E-06	0	11	REGN33
LAKGFNCYAPLIHYGFHRTAGQSW	IGHV_RBD	1	IGHJ_RBD	7.66E-06	0	12	REGN33
FRAKFNCYVPLVRYGFLPTAGMGW	IGHV_RBD	1	IGHJ_RBD	7.66E-06	0	11	REGN33
TNRGFNCYHPILPYGFWTTAGGNY	IGHV_RBD	1	IGHJ_RBD	7.66E-06	0	11	REGN33
VLQKFNCYFPLVHYGFWRTVGMSW	IGHV_RBD	1	IGHJ_RBD	7.66E-06	0	12	REGN33
KLTQFNCYVPIVAYGFFPTVGVGW	IGHV_RBD	1	IGHJ_RBD	7.66E-06	0	10	REGN33
LHRGFNCYKPLAAYGFLRTVGEGW	IGHV_RBD	1	IGHJ_RBD	7.66E-06	0	11	REGN33
HQQGFNCYAPLYTYGFWRTSGVDY	IGHV_RBD	1	IGHJ_RBD	7.66E-06	0	10	REGN33
TTRKFNCYWPLDRYGFQRTSGRDW	IGHV_RBD	1	IGHJ_RBD	7.66E-06	0	12	REGN33
LNRKFNCYSPLRKYGFYRTAGDGY	IGHV_RBD	1	IGHJ_RBD	7.66E-06	0	10	REGN33
RAEKFNCYRPIFPYGFYRTSGEGW	IGHV_RBD	1	IGHJ_RBD	7.66E-06	0	12	REGN33
PSRKFNCYNPIEAYGFYTTNGMGW	IGHV_RBD	1	IGHJ_RBD	7.66E-06	0	12	REGN33
VSPGFNCYHPLVRYGFWRTVGGGY	IGHV_RBD	1	IGHJ_RBD	7.66E-06	0	10	REGN33
HAKGFNCYNPLANYGFWRTGGNGW	IGHV_RBD	1	IGHJ_RBD	7.66E-06	0	11	REGN33
HNQGFNCYYPLFNYGFFRTLGVSW	IGHV_RBD	1	IGHJ_RBD	7.66E-06	0	10	REGN33
VNAGFNCYHPIDKYGFWPTAGVNW	IGHV_RBD	1	IGHJ_RBD	7.66E-06	0	10	REGN33
PQRGFNCYTPLVGYGFWPTFGRGW	IGHV_RBD	1	IGHJ_RBD	7.66E-06	0	10	REGN33
QNAGFNCYFPIGNYGFYRTNGQDW	IGHV_RBD	1	IGHJ_RBD	7.66E-06	0	10	REGN33
RRRGFNCYDPLCTYGFQRTVGKGW	IGHV_RBD	1	IGHJ_RBD	7.66E-06	0	10	REGN33
HRRKFNCYYPLSRYGFWRTSGVGY	IGHV_RBD	1	IGHJ_RBD	7.66E-06	0	10	REGN33
VVKGFNCYCPIVSYGFWRTSGDGW	IGHV_RBD	1	IGHJ_RBD	7.66E-06	0	11	REGN33
ILAGFNCYRPLWPYGFFTTSGNGW	IGHV_RBD	1	IGHJ_RBD	7.66E-06	0	11	REGN33
VKTGFNCYEPIVTYGFWTTGGRGF	IGHV_RBD	1	IGHJ_RBD	7.66E-06	0	12	REGN33
RSEKFNCYYPLTEYGFHPTVGRDW	IGHV_RBD	1	IGHJ_RBD	7.66E-06	0	11	REGN33
HRAGFNCYIPISSYGFHRTAGDGF	IGHV_RBD	1	IGHJ_RBD	7.66E-06	0	11	REGN33
SHKGFNCYRPLDNYGFLRTSGESW	IGHV_RBD	1	IGHJ_RBD	7.66E-06	0	12	REGN33
KNKGFNCYSPIFRYGFYRTFGIGF	IGHV_RBD	1	IGHJ_RBD	7.66E-06	0	10	REGN33
HKEKFNCYSPLYRYGFHTTTGISW	IGHV_RBD	1	IGHJ_RBD	7.66E-06	0	12	REGN33
IRTGFNCYEPIDRYGFYPTSGEDW	IGHV_RBD	1	IGHJ_RBD	7.66E-06	0	12	REGN33
KNTQFNCYEPILTYGFHRTVGRGW	IGHV_RBD	1	IGHJ_RBD	7.66E-06	0	11	REGN33
TRRGFNCYVPLSRYGFFRTSGKDY	IGHV_RBD	1	IGHJ_RBD	7.66E-06	0	11	REGN33
LHKGFNCYCPIKHYGFYPTTGGSY	IGHV_RBD	1	IGHJ_RBD	7.66E-06	0	11	REGN33
KNKGFNCYWPLANYGFWTTSGESW	IGHV_RBD	1	IGHJ_RBD	7.66E-06	0	10	REGN33
LNRGFNCYTPISKYGFFPTIGEGW	IGHV_RBD	1	IGHJ_RBD	7.66E-06	0	10	REGN33
GRRGFNCYGPIFRYGFHRTNGRDY	IGHV_RBD	1	IGHJ_RBD	7.66E-06	0	11	REGN33
LRKGFNCYYPIVTYGFWRTTGRGY	IGHV_RBD	1	IGHJ_RBD	7.66E-06	0	11	REGN33
RNAKFNCYLPIVSYGFWRTSGKNF	IGHV_RBD	1	IGHJ_RBD	7.66E-06	0	12	REGN33
GLEGFNCYLPILHYGFHTTAGNDW	IGHV_RBD	1	IGHJ_RBD	7.66E-06	0	12	REGN33
LQTGFNCYRPIYRYGFWRTSGEGY	IGHV_RBD	1	IGHJ_RBD	7.66E-06	0	11	REGN33
FRKGFNCYVPLYHYGFHTTAGRGW	IGHV_RBD	1	IGHJ_RBD	7.66E-06	0	11	REGN33
VSQQFNCYVPLRNYGFWPTAGISW	IGHV_RBD	1	IGHJ_RBD	7.66E-06	0	12	REGN33
TLTGFNCYTPLFKYGFHTTQGISW	IGHV_RBD	1	IGHJ_RBD	7.66E-06	0	12	REGN33
KNAGFNCYVPILRYGFYRTAGDDW	IGHV_RBD	1	IGHJ_RBD	7.66E-06	0	11	REGN33
KLTGFNCYGPLCPYGFWRTGGLDY	IGHV_RBD	1	IGHJ_RBD	7.66E-06	0	10	REGN33
VNQKFNCYFPLFTYGFWTTAGKGW	IGHV_RBD	1	IGHJ_RBD	7.66E-06	0	10	REGN33
QLGQFNCYGPLVQYGFWRTCGKGY	IGHV_RBD	1	IGHJ_RBD	7.66E-06	0	11	REGN33
TLTGFNCYYPIYDYGFYRTVGESW	IGHV_RBD	1	IGHJ_RBD	7.66E-06	0	13	REGN33
KNKQFNCYTPIVPYGFFRTGGMGW	IGHV_RBD	1	IGHJ_RBD	7.66E-06	0	11	REGN33
KNEGFNCYTPIFRYGFHRTSGESW	IGHV_RBD	1	IGHJ_RBD	7.66E-06	0	10	REGN33
TTEGFNCYYPLFTYGFWTTSGLDW	IGHV_RBD	1	IGHJ_RBD	7.66E-06	0	11	REGN33
VAQGFNCYRPLYTYGFYRTAGDSW	IGHV_RBD	1	IGHJ_RBD	7.66E-06	0	12	REGN33
YLKGFNCYRPLHRYGFFTTSGRDY	IGHV_RBD	1	IGHJ_RBD	7.66E-06	0	11	REGN33
HHKKFNCYSPIDAYGFFPTTGEDW	IGHV_RBD	1	IGHJ_RBD	7.66E-06	0	13	REGN33
HQQGFNCYIPLAQYGFWRTTGMSF	IGHV_RBD	1	IGHJ_RBD	7.66E-06	0	12	REGN33
TNTGFNCYEPLYAYGFWTTAGMDW	IGHV_RBD	1	IGHJ_RBD	7.66E-06	0	11	REGN33
PHAGFNCYVPIEAYGFHTTVGVDW	IGHV_RBD	1	IGHJ_RBD	7.66E-06	0	12	REGN33
VHQGFNCYWPLRKYGFWRTSGVGW	IGHV_RBD	1	IGHJ_RBD	7.66E-06	0	10	REGN33
HSEGFNCYRPLYEYGFWTTVGRSY	IGHV_RBD	1	IGHJ_RBD	7.66E-06	0	10	REGN33
KNRKFNCYWPIRRYGFWRTAGDNW	IGHV_RBD	1	IGHJ_RBD	7.66E-06	0	12	REGN33
TGTGFNCYTPLVRYGFQTTIGGGW	IGHV_RBD	1	IGHJ_RBD	7.66E-06	0	10	REGN33
REQKFNCYFPLVNYGFFPTSGRDY	IGHV_RBD	1	IGHJ_RBD	7.66E-06	0	10	REGN33
PNTGFNCYVPLIQYGFHRTQGLDW	IGHV_RBD	1	IGHJ_RBD	7.66E-06	0	11	REGN33
TATGFNCYHPLVTYGFWRTVGEGF	IGHV_RBD	1	IGHJ_RBD	7.66E-06	0	11	REGN33
KNRKFNCYLPLARYGFWRTTGLNW	IGHV_RBD	1	IGHJ_RBD	7.66E-06	0	11	REGN33
KNGKFNCYFPIVQYGFHTTTGLDW	IGHV_RBD	1	IGHJ_RBD	7.66E-06	0	11	REGN33
GNPGFNCYAPLVDYGFFTTVGMNW	IGHV_RBD	1	IGHJ_RBD	7.66E-06	0	11	REGN33
HNEQFNCYRPIERYGFWRTSGKDW	IGHV_RBD	1	IGHJ_RBD	7.66E-06	0	12	REGN33
RATGFNCYSPLERYGFWTTVGGSF	IGHV_RBD	1	IGHJ_RBD	7.66E-06	0	12	REGN33
INTGFNCYVPIVPYGFWTTSGGGY	IGHV_RBD	1	IGHJ_RBD	7.66E-06	0	10	REGN33
VHKGFNCYFPILRYGFWTTLGKDF	IGHV_RBD	1	IGHJ_RBD	7.66E-06	0	12	REGN33
PNQKFNCYNPLLTYGFHRTMGMDY	IGHV_RBD	1	IGHJ_RBD	7.66E-06	0	11	REGN33
VKQGFNCYSPIYAYGFHRTMGRGW	IGHV_RBD	1	IGHJ_RBD	7.66E-06	0	12	REGN33
RNAKFNCYYPIVAYGFQRTAGDGW	IGHV_RBD	1	IGHJ_RBD	7.66E-06	0	11	REGN33
KNKGFNCYLPIVHYGFWRTAGKSF	IGHV_RBD	1	IGHJ_RBD	7.66E-06	0	11	REGN33
TNRGFNCYTPLVRYGFLRTTGMGF	IGHV_RBD	1	IGHJ_RBD	7.66E-06	0	10	REGN33
HVTGFNCYLPIRKYGFHPTAGHSW	IGHV_RBD	1	IGHJ_RBD	7.66E-06	0	12	REGN33
PNAKFNCYDPLFPYGFQRTMGLGW	IGHV_RBD	1	IGHJ_RBD	7.66E-06	0	10	REGN33
FCEGFNCYRPLYTYGFWTTVGRSF	IGHV_RBD	1	IGHJ_RBD	7.66E-06	0	11	REGN33
SPRGFNCYVPIGAYGFYRTVGMGY	IGHV_RBD	1	IGHJ_RBD	7.66E-06	0	11	REGN33
FNKGFNCYVPISRYGFYRTAGLDF	IGHV_RBD	1	IGHJ_RBD	7.66E-06	0	12	REGN33
KHQGFNCYCPIVRYGFHPTVGGNF	IGHV_RBD	1	IGHJ_RBD	7.66E-06	0	11	REGN33
AVTGFNCYEPLCKYGFFRTHGRGW	IGHV_RBD	1	IGHJ_RBD	7.66E-06	0	11	REGN33
VHRGFNCYNPIYAYGFFRTVGIGW	IGHV_RBD	1	IGHJ_RBD	7.66E-06	0	12	REGN33
HVTGFNCYLPIWKYGFHPTAGLSW	IGHV_RBD	1	IGHJ_RBD	7.66E-06	0	12	REGN33
INTGFNCYEPLSKYGFQTTTGRNW	IGHV_RBD	1	IGHJ_RBD	7.66E-06	0	10	REGN33
VLAKFNCYVPLMNYGFQPTVGSDW	IGHV_RBD	1	IGHJ_RBD	7.66E-06	0	11	REGN33
VRAGFNCYAPLVGYGFFRTSGEGW	IGHV_RBD	1	IGHJ_RBD	7.66E-06	0	11	REGN33
VHTKFNCYVPLVKYGFFTTAGNSW	IGHV_RBD	1	IGHJ_RBD	7.66E-06	0	13	REGN33
TYKQFNCYEPLVRYGFWRTAGLGW	IGHV_RBD	1	IGHJ_RBD	7.66E-06	0	12	REGN33
HMPQFNCYKPILRYGFWPTAGNDW	IGHV_RBD	1	IGHJ_RBD	7.66E-06	0	13	REGN33
TQAQFNCYYPIYRYGFFPTAGVSF	IGHV_RBD	1	IGHJ_RBD	7.66E-06	0	12	REGN33
PTKGFNCYFPLSNYGFWRTAGLSW	IGHV_RBD	1	IGHJ_RBD	7.66E-06	0	11	REGN33
AGGKFNCYVPIFGYGFQRTRGMSW	IGHV_RBD	1	IGHJ_RBD	7.66E-06	0	13	REGN33
HNTKFNCYTPILRYGFWPTLGRGF	IGHV_RBD	1	IGHJ_RBD	7.66E-06	0	11	REGN33
PEKGFNCYDPIFSYGFFRTGGEDY	IGHV_RBD	1	IGHJ_RBD	7.66E-06	0	11	REGN33
FRRKFNCYYPLMNYGFFPTAGRDW	IGHV_RBD	1	IGHJ_RBD	7.66E-06	0	12	REGN33
INKGFNCYVPIMRYGFFTTSGLSW	IGHV_RBD	1	IGHJ_RBD	7.66E-06	0	12	REGN33
RNTQFNCYFPLSKYGFFRTTGLDW	IGHV_RBD	1	IGHJ_RBD	7.66E-06	0	11	REGN33
PNRGFNCYSPITRYGFWPTVGKGW	IGHV_RBD	1	IGHJ_RBD	7.66E-06	0	10	REGN33
LVTGFNCYAPIVHYGFHPTVGLDW	IGHV_RBD	1	IGHJ_RBD	7.66E-06	0	12	REGN33
MVQGFNCYCPLFRYGFWPTDGLDW	IGHV_RBD	1	IGHJ_RBD	7.66E-06	0	11	REGN33
YAKGFNCYWPLCKYGFYRTAGSDW	IGHV_RBD	1	IGHJ_RBD	7.66E-06	0	12	REGN33
VNKQFNCYSPIIRYGFFRTAGQGY	IGHV_RBD	1	IGHJ_RBD	7.66E-06	0	11	REGN33
GVTGFNCYLPLVAYGFQRTTGRDW	IGHV_RBD	1	IGHJ_RBD	7.66E-06	0	11	REGN33
KHRGFNCYDPIENYGFYPTCGEGW	IGHV_RBD	1	IGHJ_RBD	7.66E-06	0	10	REGN33
NNPKFNCYIPLKNYGFQRTAGRGW	IGHV_RBD	1	IGHJ_RBD	7.66E-06	0	10	REGN33
KNTGFNCYWPIKEYGFWRTSGNSW	IGHV_RBD	1	IGHJ_RBD	7.66E-06	0	11	REGN33
KNKQFNCYNPLVPYGFWRTVGENF	IGHV_RBD	1	IGHJ_RBD	7.66E-06	0	11	REGN33
VHRKFNCYDPICRYGFWPTVGMGW	IGHV_RBD	1	IGHJ_RBD	7.66E-06	0	12	REGN33
VCRQFNCYRPLTSYGFHRTAGLSW	IGHV_RBD	1	IGHJ_RBD	7.66E-06	0	12	REGN33
VARGFNCYRPIFAYGFQPTVGKSW	IGHV_RBD	1	IGHJ_RBD	7.66E-06	0	11	REGN33
PHRQFNCYKPIVDYGFHRTSGRSW	IGHV_RBD	1	IGHJ_RBD	7.66E-06	0	14	REGN33
LTQGFNCYSPIVEYGFQRTTGVGW	IGHV_RBD	1	IGHJ_RBD	7.66E-06	0	10	REGN33
HARGFNCYWPLFHYGFHTTVGRDF	IGHV_RBD	1	IGHJ_RBD	7.66E-06	0	12	REGN33
TMQGFNCYIPIYNYGFYPTIGMDF	IGHV_RBD	1	IGHJ_RBD	7.66E-06	0	12	REGN33
YHRGFNCYLPLVRYGFWPTSGQGF	IGHV_RBD	1	IGHJ_RBD	7.66E-06	0	10	REGN33
KNRQFNCYRPLVKYGFWRTAGLSF	IGHV_RBD	1	IGHJ_RBD	7.66E-06	0	11	REGN33
PFRKFNCYRPIHTYGFWTTNGEGF	IGHV_RBD	1	IGHJ_RBD	7.66E-06	0	12	REGN33
PHEKFNCYRPIISYGFQPTFGIDW	IGHV_RBD	1	IGHJ_RBD	7.66E-06	0	10	REGN33
LARGFNCYCPIMQYGFWRTSGSSW	IGHV_RBD	1	IGHJ_RBD	7.66E-06	0	13	REGN33
VRQGFNCYHPIFHYGFYPTMGEDW	IGHV_RBD	1	IGHJ_RBD	7.66E-06	0	12	REGN33
KLTKFNCYWPIFPYGFWTTSGKDY	IGHV_RBD	1	IGHJ_RBD	7.66E-06	0	12	REGN33
RRKKFNCYYPLVTYGFWPTMGVNF	IGHV_RBD	1	IGHJ_RBD	7.66E-06	0	11	REGN33
LNRGFNCYVPIEPYGFWPTVGKDF	IGHV_RBD	1	IGHJ_RBD	7.66E-06	0	11	REGN33
FMTGFNCYDPLYKYGFFRTGGRDY	IGHV_RBD	1	IGHJ_RBD	7.66E-06	0	11	REGN33
RKRGFNCYNPLLRYGFFPTSGLNW	IGHV_RBD	1	IGHJ_RBD	7.66E-06	0	11	REGN33
KRRGFNCYHPLVRYGFWRTVGSGF	IGHV_RBD	1	IGHJ_RBD	7.66E-06	0	10	REGN33
LAAGFNCYSPLGTYGFHTTTGNDW	IGHV_RBD	1	IGHJ_RBD	7.66E-06	0	12	REGN33
KNQGFNCYCPIVGYGFLRTSGVDF	IGHV_RBD	1	IGHJ_RBD	7.66E-06	0	10	REGN33
GHEGFNCYNPLYAYGFYRTEGESW	IGHV_RBD	1	IGHJ_RBD	7.66E-06	0	11	REGN33
VHKGFNCYGPLFAYGFWRTVGLSF	IGHV_RBD	1	IGHJ_RBD	7.66E-06	0	12	REGN33
RITGFNCYAPLYNYGFQRTRGLDW	IGHV_RBD	1	IGHJ_RBD	7.66E-06	0	11	REGN33
KVAGFNCYVPILKYGFHPTSGVNW	IGHV_RBD	1	IGHJ_RBD	7.66E-06	0	10	REGN33
VNPKFNCYEPILPYGFYPTGGHGW	IGHV_RBD	1	IGHJ_RBD	7.66E-06	0	11	REGN33
VLQGFNCYIPIVNYGFWPTVGRGF	IGHV_RBD	1	IGHJ_RBD	7.66E-06	0	11	REGN33
VGKGFNCYVPLARYGFWRTAGRGY	IGHV_RBD	1	IGHJ_RBD	7.66E-06	0	10	REGN33
RNRGFNCYEPIVAYGFQRTGGSGW	IGHV_RBD	1	IGHJ_RBD	7.66E-06	0	10	REGN33
GQGKFNCYRPLFRYGFWPTAGLSW	IGHV_RBD	1	IGHJ_RBD	7.66E-06	0	12	REGN33
RGTGFNCYDPLVKYGFFRTSGSSW	IGHV_RBD	1	IGHJ_RBD	7.66E-06	0	12	REGN33
NLTGFNCYFPLVNYGFFRTDGMDW	IGHV_RBD	1	IGHJ_RBD	7.66E-06	0	11	REGN33
KNRKFNCYSPLSQYGFWTTTGEDW	IGHV_RBD	1	IGHJ_RBD	7.66E-06	0	11	REGN33
IVEKFNCYVPIVTYGFYPTAGVSW	IGHV_RBD	1	IGHJ_RBD	7.66E-06	0	11	REGN33
TKTGFNCYYPLLNYGFWPTSGRSW	IGHV_RBD	1	IGHJ_RBD	7.66E-06	0	11	REGN33
HLPGFNCYAPIYTYGFHRTCGLNW	IGHV_RBD	1	IGHJ_RBD	7.66E-06	0	13	REGN33
KTPGFNCYWPIVTYGFWRTGGVGW	IGHV_RBD	1	IGHJ_RBD	7.66E-06	0	10	REGN33
KTAGFNCYYPIVSYGFQRTAGNSW	IGHV_RBD	1	IGHJ_RBD	7.66E-06	0	10	REGN33
GNAGFNCYVPIVHYGFWRTNGLGW	IGHV_RBD	1	IGHJ_RBD	7.66E-06	0	10	REGN33
KRRKFNCYSPLIRYGFHRTAGDDW	IGHV_RBD	1	IGHJ_RBD	7.66E-06	0	12	REGN33
VAAGFNCYSPIWSYGFYRTSGKSW	IGHV_RBD	1	IGHJ_RBD	7.66E-06	0	12	REGN33
KNTKFNCYYPLSQYGFYRTSGKSW	IGHV_RBD	1	IGHJ_RBD	7.66E-06	0	11	REGN33
KNRGFNCYHPLFPYGFFRTVGRSF	IGHV_RBD	1	IGHJ_RBD	7.66E-06	0	10	REGN33
LGEGFNCYSPIWHYGFFTTVGKDF	IGHV_RBD	1	IGHJ_RBD	7.66E-06	0	12	REGN33
RNRGFNCYVPLAHYGFFPTTGSNF	IGHV_RBD	1	IGHJ_RBD	7.66E-06	0	10	REGN33
VVAKFNCYWPLLTYGFHPTVGMGW	IGHV_RBD	1	IGHJ_RBD	7.66E-06	0	11	REGN33
HHQGFNCYAPLVGYGFWRTTGLGF	IGHV_RBD	1	IGHJ_RBD	7.66E-06	0	11	REGN33
IRTGFNCYYPIWAYGFFTTSGKNF	IGHV_RBD	1	IGHJ_RBD	7.66E-06	0	13	REGN33
LHTGFNCYTPLANYGFWRTSGSGY	IGHV_RBD	1	IGHJ_RBD	7.66E-06	0	10	REGN33
HRRGFNCYDPLFRYGFYTTLGKDY	IGHV_RBD	1	IGHJ_RBD	7.66E-06	0	11	REGN33
HKKGFNCYSPLIRYGFWRTAGRGW	IGHV_RBD	1	IGHJ_RBD	7.66E-06	0	11	REGN33
KNKGFNCYWPIYRYGFFTTNGKDW	IGHV_RBD	1	IGHJ_RBD	7.66E-06	0	10	REGN33
KLRGFNCYEPIANYGFYRTAGVNW	IGHV_RBD	1	IGHJ_RBD	7.66E-06	0	11	REGN33
WIQGFNCYHPLDGYGFYRTMGGGW	IGHV_RBD	1	IGHJ_RBD	7.66E-06	0	11	REGN33
TSTGFNCYTPLIRYGFYTTSGVGW	IGHV_RBD	1	IGHJ_RBD	7.66E-06	0	10	REGN33
HNQGFNCYEPLYHYGFQRTSGNDW	IGHV_RBD	1	IGHJ_RBD	7.66E-06	0	10	REGN33
VNRKFNCYDPLLRYGFYRTAGVDW	IGHV_RBD	1	IGHJ_RBD	7.66E-06	0	11	REGN33
FQQGFNCYKPLMAYGFWTTSGQSW	IGHV_RBD	1	IGHJ_RBD	7.66E-06	0	12	REGN33
KNTKFNCYLPILGYGFQRTVGMDW	IGHV_RBD	1	IGHJ_RBD	7.66E-06	0	11	REGN33
SNKKFNCYHPLMPYGFFRTSGVSF	IGHV_RBD	1	IGHJ_RBD	7.66E-06	0	11	REGN33
PVQGFNCYCPIVNYGFFTTAGGGF	IGHV_RBD	1	IGHJ_RBD	7.66E-06	0	12	REGN33
CMTGFNCYGPIVAYGFQRTAGMGW	IGHV_RBD	1	IGHJ_RBD	7.66E-06	0	11	REGN33
KNRGFNCYVPLGHYGFYRTTGQSF	IGHV_RBD	1	IGHJ_RBD	7.66E-06	0	10	REGN33
LMQKFNCYIPLVAYGFHPTNGMSF	IGHV_RBD	1	IGHJ_RBD	7.66E-06	0	11	REGN33
SNKGFNCYPPIYAYGFQRTFGRDW	IGHV_RBD	1	IGHJ_RBD	7.66E-06	0	11	REGN33
LLRQFNCYSPLYRYGFWPTLGVNY	IGHV_RBD	1	IGHJ_RBD	7.66E-06	0	10	REGN33
RQRGFNCYEPIVKYGFWPTLGQSW	IGHV_RBD	1	IGHJ_RBD	7.66E-06	0	12	REGN33
ENTGFNCYFPIDTYGFHPTSGESW	IGHV_RBD	1	IGHJ_RBD	7.66E-06	0	10	REGN33
LATGFNCYEPIHPYGFHRTVGLDW	IGHV_RBD	1	IGHJ_RBD	7.66E-06	0	13	REGN33
PVTGFNCYYPIVNYGFFRTAGVGF	IGHV_RBD	1	IGHJ_RBD	7.66E-06	0	11	REGN33
LGTGFNCYGPIVQYGFYPTAGLDW	IGHV_RBD	1	IGHJ_RBD	7.66E-06	0	12	REGN33
RNKGFNCYVPLVRYGFWRTDGIDW	IGHV_RBD	1	IGHJ_RBD	7.66E-06	0	11	REGN33
YREGFNCYVPLRAYGFYRTGGQDW	IGHV_RBD	1	IGHJ_RBD	7.66E-06	0	11	REGN33
VNRGFNCYWPIYAYGFQRTYGVDF	IGHV_RBD	1	IGHJ_RBD	7.66E-06	0	10	REGN33
KRRGFNCYAPLFTYGFHRTVGEDY	IGHV_RBD	1	IGHJ_RBD	7.66E-06	0	10	REGN33
HHTQFNCYFPIVGYGFWPTAGRSY	IGHV_RBD	1	IGHJ_RBD	7.66E-06	0	11	REGN33
NLEGFNCYRPICQYGFHPTIGQSF	IGHV_RBD	1	IGHJ_RBD	7.66E-06	0	11	REGN33
TLPGFNCYRPLCAYGFQRTTGVDF	IGHV_RBD	1	IGHJ_RBD	7.66E-06	0	10	REGN33
GMAGFNCYKPLFEYGFYPTSGMSW	IGHV_RBD	1	IGHJ_RBD	7.66E-06	0	11	REGN33
ANTGFNCYGPLYPYGFWRTAGESW	IGHV_RBD	1	IGHJ_RBD	7.66E-06	0	11	REGN33
RRQGFNCYVPIRAYGFHTTTGRGW	IGHV_RBD	1	IGHJ_RBD	7.66E-06	0	12	REGN33
GNRGFNCYNPIWAYGFYRTAGLSY	IGHV_RBD	1	IGHJ_RBD	7.66E-06	0	11	REGN33
YARQFNCYYPLVPYGFWPTAGENW	IGHV_RBD	1	IGHJ_RBD	7.66E-06	0	12	REGN33
TIRGFNCYVPIVGYGFFPTVGRDW	IGHV_RBD	1	IGHJ_RBD	7.66E-06	0	12	REGN33
TSRGFNCYVPIRRYGFFTTAGMGY	IGHV_RBD	1	IGHJ_RBD	7.66E-06	0	11	REGN33
RVRGFNCYVPLYKYGFHPTAGRNF	IGHV_RBD	1	IGHJ_RBD	7.66E-06	0	11	REGN33
LNRQFNCYTPLMEYGFYRTAGMDW	IGHV_RBD	1	IGHJ_RBD	7.66E-06	0	12	REGN33
LAAKFNCYAPLYSYGFFTTSGLSF	IGHV_RBD	1	IGHJ_RBD	7.66E-06	0	12	REGN33
KLTGFNCYAPLWRYGFYRTVGKDW	IGHV_RBD	1	IGHJ_RBD	7.66E-06	0	11	REGN33
NVGKFNCYLPLSPYGFQTTGGGGW	IGHV_RBD	1	IGHJ_RBD	7.66E-06	0	10	REGN33
PARGFNCYYPLERYGFQRTVGMGF	IGHV_RBD	1	IGHJ_RBD	7.66E-06	0	10	REGN33
VQTGFNCYTPIFPYGFQTTWGRDW	IGHV_RBD	1	IGHJ_RBD	7.66E-06	0	12	REGN33
TGQKFNCYFPLAQYGFWTTQGVSW	IGHV_RBD	1	IGHJ_RBD	7.66E-06	0	11	REGN33
PHRGFNCYMPLVPYGFHRTDGLGW	IGHV_RBD	1	IGHJ_RBD	7.66E-06	0	11	REGN33
YCQQFNCYNPLCTYGFHPTVGLSW	IGHV_RBD	1	IGHJ_RBD	7.66E-06	0	12	REGN33
ICRKFNCYMPIMHYGFFTTAGIGF	IGHV_RBD	1	IGHJ_RBD	7.66E-06	0	13	REGN33
PNTGFNCYYPICTYGFHRTTGQDW	IGHV_RBD	1	IGHJ_RBD	7.66E-06	0	12	REGN33
TRTGFNCYFPIYPYGFQRTAGDGW	IGHV_RBD	1	IGHJ_RBD	7.66E-06	0	10	REGN33
TARKFNCYNPLVKYGFQRTIGKGW	IGHV_RBD	1	IGHJ_RBD	7.66E-06	0	11	REGN33
KRTGFNCYYPLVKYGFWRTDGLNW	IGHV_RBD	1	IGHJ_RBD	7.66E-06	0	11	REGN33
FYRGFNCYLPLVRYGFWPTSGQGF	IGHV_RBD	1	IGHJ_RBD	7.66E-06	0	10	REGN33
VFRKFNCYDPLVAYGFLRTTGMNW	IGHV_RBD	1	IGHJ_RBD	7.66E-06	0	13	REGN33
PRRGFNCYYPLLRYGFFTTGGQGY	IGHV_RBD	1	IGHJ_RBD	7.66E-06	0	10	REGN33
KNKGFNCYSPIFHYGFWRTAGENY	IGHV_RBD	1	IGHJ_RBD	7.66E-06	0	10	REGN33
YFTGFNCYSPIYRYGFQRTVGKDW	IGHV_RBD	1	IGHJ_RBD	7.66E-06	0	12	REGN33
KNTGFNCYRPIVRYGFWRTAGVSW	IGHV_RBD	1	IGHJ_RBD	7.66E-06	0	10	REGN33
STAQFNCYAPLYRYGFHPTVGLGF	IGHV_RBD	1	IGHJ_RBD	7.66E-06	0	11	REGN33
IMKKFNCYKPIYRYGFYPTMGRSF	IGHV_RBD	1	IGHJ_RBD	7.66E-06	0	13	REGN33
ARAKFNCYSPIVRYGFWPTAGNNW	IGHV_RBD	1	IGHJ_RBD	7.66E-06	0	13	REGN33
VMRGFNCYLPIVRYGFFPTSGLGW	IGHV_RBD	1	IGHJ_RBD	7.66E-06	0	11	REGN33
PNQGFNCYAPLVQYGFWPTFGMDW	IGHV_RBD	1	IGHJ_RBD	7.66E-06	0	10	REGN33
RKKGFNCYFPLLPYGFFTTPGLNW	IGHV_RBD	1	IGHJ_RBD	7.66E-06	0	11	REGN33
FQRGFNCYRPLVSYGFHTTTGQGW	IGHV_RBD	1	IGHJ_RBD	7.66E-06	0	10	REGN33
KNTGFNCYVPIWRYGFQTTVGKSW	IGHV_RBD	1	IGHJ_RBD	7.66E-06	0	10	REGN33
KNKGFNCYKPILPYGFWPTGGRDW	IGHV_RBD	1	IGHJ_RBD	7.66E-06	0	10	REGN33
KGQQFNCYLPISDYGFWRTFGLDF	IGHV_RBD	1	IGHJ_RBD	7.66E-06	0	13	REGN33
THGQFNCYDPLFSYGFHRTVGLDF	IGHV_RBD	1	IGHJ_RBD	7.66E-06	0	12	REGN33
VLRGFNCYVPLYHYGFFRTNGLSW	IGHV_RBD	1	IGHJ_RBD	7.66E-06	0	11	REGN33
GAKGFNCYIPLIAYGFYPTSGRNW	IGHV_RBD	1	IGHJ_RBD	7.66E-06	0	11	REGN33
PHKGFNCYSPLCRYGFFTTTGKSW	IGHV_RBD	1	IGHJ_RBD	7.66E-06	0	12	REGN33
KLKGFNCYDPIEHYGFWRTMGKGW	IGHV_RBD	1	IGHJ_RBD	7.66E-06	0	11	REGN33
LKKGFNCYYPIVAYGFQTTIGGGW	IGHV_RBD	1	IGHJ_RBD	7.66E-06	0	11	REGN33
YNTKFNCYWPLASYGFWRTAGGNF	IGHV_RBD	1	IGHJ_RBD	7.66E-06	0	11	REGN33
PNKGFNCYVPIFTYGFYPTAGEDW	IGHV_RBD	1	IGHJ_RBD	7.66E-06	0	11	REGN33
NITGFNCYHPIVTYGFWRTAGHDF	IGHV_RBD	1	IGHJ_RBD	7.66E-06	0	13	REGN33
VAKGFNCYKPLVRYGFWTTLGRSW	IGHV_RBD	1	IGHJ_RBD	7.66E-06	0	12	REGN33
KNKGFNCYGPIFAYGFHRTVGRGW	IGHV_RBD	1	IGHJ_RBD	7.66E-06	0	10	REGN33
LRKGFNCYYPLYQYGFYRTGGESF	IGHV_RBD	1	IGHJ_RBD	7.66E-06	0	12	REGN33
YSEGFNCYVPLRAYGFWRTVGKDW	IGHV_RBD	1	IGHJ_RBD	7.66E-06	0	11	REGN33
TAAQFNCYWPLFRYGFWRTGGVNW	IGHV_RBD	1	IGHJ_RBD	7.66E-06	0	12	REGN33
PAQGFNCYVPIMRYGFYRTSGKSY	IGHV_RBD	1	IGHJ_RBD	7.66E-06	0	12	REGN33
KDKGFNCYKPILPYGFWPTGGKDW	IGHV_RBD	1	IGHJ_RBD	7.66E-06	0	11	REGN33
KNEKFNCYRPLYPYGFWRTVGQNW	IGHV_RBD	1	IGHJ_RBD	7.66E-06	0	10	REGN33
NYQKFNCYGPLYAYGFYPTVGLGW	IGHV_RBD	1	IGHJ_RBD	7.66E-06	0	11	REGN33
GNKQFNCYDPIVAYGFFRTVGEGW	IGHV_RBD	1	IGHJ_RBD	7.66E-06	0	12	REGN33
YGTGFNCYDPLSRYGFFPTSGISW	IGHV_RBD	1	IGHJ_RBD	7.66E-06	0	11	REGN33
LKRKFNCYYPLSKYGFWRTAGLSW	IGHV_RBD	1	IGHJ_RBD	7.66E-06	0	13	REGN33
KNRGFNCYVPIDRYGFWTTGGEDW	IGHV_RBD	1	IGHJ_RBD	7.66E-06	0	11	REGN33
PVRGFNCYPPILAYGFYTTQGKDY	IGHV_RBD	1	IGHJ_RBD	7.66E-06	0	12	REGN33
KNAGFNCYVPIMRYGFWTTSGVNF	IGHV_RBD	1	IGHJ_RBD	7.66E-06	0	10	REGN33
VNKGFNCYWPLYKYGFQRTAGQSW	IGHV_RBD	1	IGHJ_RBD	7.66E-06	0	10	REGN33
KDTGFNCYHPLLAYGFYRTSGQSW	IGHV_RBD	1	IGHJ_RBD	7.66E-06	0	11	REGN33
KDAGFNCYVPIVHYGFWRTAGQNW	IGHV_RBD	1	IGHJ_RBD	7.66E-06	0	12	REGN33
VVQGFNCYFPIIAYGFHTTSGEGW	IGHV_RBD	1	IGHJ_RBD	7.66E-06	0	11	REGN33
PHRQFNCYYPIVNYGFHRTTGVSF	IGHV_RBD	1	IGHJ_RBD	7.66E-06	0	13	REGN33
RVGKFNCYWPIVSYGFWPTSGRNW	IGHV_RBD	1	IGHJ_RBD	7.66E-06	0	12	REGN33
RLRGFNCYTPLSRYGFWRTAGLNY	IGHV_RBD	1	IGHJ_RBD	7.66E-06	0	11	REGN33
NHKKFNCYTPLARYGFFRTMGRGW	IGHV_RBD	1	IGHJ_RBD	7.66E-06	0	12	REGN33
PKQKFNCYDPLVHYGFQRTAGIGY	IGHV_RBD	1	IGHJ_RBD	7.66E-06	0	10	REGN33
YNKKFNCYVPLSTYGFFPTDGMNW	IGHV_RBD	1	IGHJ_RBD	7.66E-06	0	11	REGN33
CNKGFNCYYPLVAYGFHTTRGISY	IGHV_RBD	1	IGHJ_RBD	7.66E-06	0	10	REGN33
KLEKFNCYNPIVRYGFFTTPGRDW	IGHV_RBD	1	IGHJ_RBD	7.66E-06	0	12	REGN33
KNTGFNCYLPIWKYGFYTTAGSDW	IGHV_RBD	1	IGHJ_RBD	7.66E-06	0	11	REGN33
GARGFNCYWPLFKYGFWRTMGKNW	IGHV_RBD	1	IGHJ_RBD	7.66E-06	0	12	REGN33
TNAGFNCYRPIDTYGFHPTVGKGF	IGHV_RBD	1	IGHJ_RBD	7.66E-06	0	10	REGN33
YNTQFNCYDPIVDYGFFRTVGEDW	IGHV_RBD	1	IGHJ_RBD	7.66E-06	0	13	REGN33
VTTGFNCYYPLIHYGFYRTAGEDF	IGHV_RBD	1	IGHJ_RBD	7.66E-06	0	12	REGN33
KNRKFNCYYPLANYGFQRTHGKSW	IGHV_RBD	1	IGHJ_RBD	7.66E-06	0	10	REGN33
PAKGFNCYFPLYRYGFWTTMGRNW	IGHV_RBD	1	IGHJ_RBD	7.66E-06	0	11	REGN33
SQGKFNCYTPLVRYGFWTTAGRSW	IGHV_RBD	1	IGHJ_RBD	7.66E-06	0	13	REGN33
TATGFNCYSPIFGYGFQRTMGLGW	IGHV_RBD	1	IGHJ_RBD	7.66E-06	0	11	REGN33
ANAKFNCYAPIVRYGFWRTNGRGY	IGHV_RBD	1	IGHJ_RBD	7.66E-06	0	10	REGN33
INKGFNCYAPLYRYGFYPTTGGSW	IGHV_RBD	1	IGHJ_RBD	7.66E-06	0	10	REGN33
KNQGFNCYLPISHYGFFPTAGIDW	IGHV_RBD	1	IGHJ_RBD	7.66E-06	0	10	REGN33
HNKGFNCYFPIYHYGFYRTTGENF	IGHV_RBD	1	IGHJ_RBD	7.66E-06	0	11	REGN33
WNPGFNCYSPLVHYGFWRTAGQDY	IGHV_RBD	1	IGHJ_RBD	7.66E-06	0	10	REGN33
TNAGFNCYQPLVRYGFFRTSGGDW	IGHV_RBD	1	IGHJ_RBD	7.66E-06	0	11	REGN33
AKKGFNCYWPICNYGFHRTAGSGW	IGHV_RBD	1	IGHJ_RBD	7.66E-06	0	12	REGN33
VGPKFNCYYPIVNYGFHRTTGRGW	IGHV_RBD	1	IGHJ_RBD	7.66E-06	0	13	REGN33
KNKKFNCYYPILAYGFQPTVGDDW	IGHV_RBD	1	IGHJ_RBD	7.66E-06	0	10	REGN33
RLTGFNCYYPIHTYGFWPTVGNSY	IGHV_RBD	1	IGHJ_RBD	7.66E-06	0	11	REGN33
MNKGFNCYSPIFPYGFQTTTGEDY	IGHV_RBD	1	IGHJ_RBD	7.66E-06	0	10	REGN33
TQRQFNCYWPLHKYGFWPTTGQSY	IGHV_RBD	1	IGHJ_RBD	7.66E-06	0	11	REGN33
PVAGFNCYTPLFAYGFQRTFGRNF	IGHV_RBD	1	IGHJ_RBD	7.66E-06	0	11	REGN33
KNTGFNCYVPIRKYGFYRTAGQDW	IGHV_RBD	1	IGHJ_RBD	7.66E-06	0	11	REGN33
IHAQFNCYSPLFGYGFHRTRGGNW	IGHV_RBD	1	IGHJ_RBD	7.66E-06	0	13	REGN33
PNKGFNCYYPIVAYGFWRTSGEGF	IGHV_RBD	1	IGHJ_RBD	7.66E-06	0	11	REGN33
TTRGFNCYTPIFNYGFFPTLGRDY	IGHV_RBD	1	IGHJ_RBD	7.66E-06	0	11	REGN33
VQTGFNCYTPIRTYGFYTTVGVGW	IGHV_RBD	1	IGHJ_RBD	7.66E-06	0	11	REGN33
KNKKFNCYVPIWRYGFHRTDGENW	IGHV_RBD	1	IGHJ_RBD	7.66E-06	0	12	REGN33
NNQGFNCYSPIVRYGFFRTAGVNF	IGHV_RBD	1	IGHJ_RBD	7.66E-06	0	11	REGN33
LVRKFNCYFPLASYGFWTTFGRSF	IGHV_RBD	1	IGHJ_RBD	7.66E-06	0	11	REGN33
KNKKFNCYTPLFSYGFYTTSGEDW	IGHV_RBD	1	IGHJ_RBD	7.66E-06	0	10	REGN33
VREQFNCYYPIMRYGFWRTEGLGY	IGHV_RBD	1	IGHJ_RBD	7.66E-06	0	11	REGN33
GTRQFNCYFPLSRYGFWTTVGVDF	IGHV_RBD	1	IGHJ_RBD	7.66E-06	0	11	REGN33
NNPQFNCYVPIVQYGFYPTVGSDW	IGHV_RBD	1	IGHJ_RBD	7.66E-06	0	12	REGN33
LSTGFNCYCPLYRYGFYTTNGRSW	IGHV_RBD	1	IGHJ_RBD	7.66E-06	0	11	REGN33
VNRKFNCYNPISTYGFLPTCGRGW	IGHV_RBD	1	IGHJ_RBD	7.66E-06	0	11	REGN33
KGKGFNCYRPLFEYGFHTTAGVNW	IGHV_RBD	1	IGHJ_RBD	7.66E-06	0	10	REGN33
ANQGFNCYAPLLHYGFHRTVGRNY	IGHV_RBD	1	IGHJ_RBD	7.66E-06	0	10	REGN33
LNGGFNCYEPLYAYGFWRTAGLSW	IGHV_RBD	1	IGHJ_RBD	7.66E-06	0	11	REGN33
IMGQFNCYFPLATYGFWRTAGMNW	IGHV_RBD	1	IGHJ_RBD	7.66E-06	0	12	REGN33
VNPGFNCYVPIVRYGFWPTAGNSW	IGHV_RBD	1	IGHJ_RBD	7.66E-06	0	11	REGN33
KNQQFNCYLPLAKYGFWRTAGRGW	IGHV_RBD	1	IGHJ_RBD	7.66E-06	0	10	REGN33
TAAGFNCYGPLFEYGFWRTTGLDF	IGHV_RBD	1	IGHJ_RBD	7.66E-06	0	12	REGN33
ITRKFNCYFPLRHYGFFPTSGDGW	IGHV_RBD	1	IGHJ_RBD	7.66E-06	0	10	REGN33
VNEGFNCYYPLYEYGFFRTMGESW	IGHV_RBD	1	IGHJ_RBD	7.66E-06	0	10	REGN33
VNTKFNCYFPIRGYGFYRTSGRNW	IGHV_RBD	1	IGHJ_RBD	7.66E-06	0	12	REGN33
KNKGFNCYVPIHRYGFYRTVGDDW	IGHV_RBD	1	IGHJ_RBD	7.66E-06	0	11	REGN33
PNTGFNCYHPLCNYGFQRTTGQDW	IGHV_RBD	1	IGHJ_RBD	7.66E-06	0	10	REGN33
THRGFNCYEPLVSYGFWTTAGRGW	IGHV_RBD	1	IGHJ_RBD	7.66E-06	0	10	REGN33
PRGGFNCYFPLSRYGFHPTAGMSW	IGHV_RBD	1	IGHJ_RBD	7.66E-06	0	10	REGN33
VKKGFNCYYPITAYGFQPTIGMNW	IGHV_RBD	1	IGHJ_RBD	7.66E-06	0	11	REGN33
LNPGFNCYHPLCEYGFHTTVGEDW	IGHV_RBD	1	IGHJ_RBD	7.66E-06	0	11	REGN33
LNTKFNCYYPLVPYGFWRTTGMNF	IGHV_RBD	1	IGHJ_RBD	7.66E-06	0	12	REGN33
ARRGFNCYCPLVRYGFFTTAGRDW	IGHV_RBD	1	IGHJ_RBD	7.66E-06	0	12	REGN33
HNKGFNCYYPISAYGFWRTVGVGF	IGHV_RBD	1	IGHJ_RBD	7.66E-06	0	10	REGN33
AAKGFNCYLPLVAYGFYTTAGLGY	IGHV_RBD	1	IGHJ_RBD	7.66E-06	0	10	REGN33
KNRKFNCYYPLSKYGFWRTAGLSW	IGHV_RBD	1	IGHJ_RBD	7.66E-06	0	11	REGN33
VKRKFNCYGPLENYGFYTTAGEGF	IGHV_RBD	1	IGHJ_RBD	7.66E-06	0	12	REGN33
VQAQFNCYMPLVNYGFQRTSGVSW	IGHV_RBD	1	IGHJ_RBD	7.66E-06	0	11	REGN33
GLQKFNCYHPLVSYGFWRTGGISF	IGHV_RBD	1	IGHJ_RBD	7.66E-06	0	12	REGN33
KNRGFNCYEPLWAYGFWRTTGRSW	IGHV_RBD	1	IGHJ_RBD	7.66E-06	0	10	REGN33
ICKGFNCYLPLAEYGFWRTTGLDY	IGHV_RBD	1	IGHJ_RBD	7.66E-06	0	11	REGN33
ARTKFNCYFPLSRYGFWTTGGDGW	IGHV_RBD	1	IGHJ_RBD	7.66E-06	0	11	REGN33
KNAGFNCYYPICAYGFHRTQGIGW	IGHV_RBD	1	IGHJ_RBD	7.66E-06	0	10	REGN33
VLPKFNCYLPLCNYGFYPTVGKDW	IGHV_RBD	1	IGHJ_RBD	7.66E-06	0	12	REGN33
IRKGFNCYSPIYAYGFYRTAGKGW	IGHV_RBD	1	IGHJ_RBD	7.66E-06	0	12	REGN33
KHAKFNCYRPLRTYGFFPTSGGGW	IGHV_RBD	1	IGHJ_RBD	7.66E-06	0	10	REGN33
TCEGFNCYGPLFPYGFWRTVGDDY	IGHV_RBD	1	IGHJ_RBD	7.66E-06	0	10	REGN33
CTKGFNCYEPIVSYGFFRTDGIGF	IGHV_RBD	1	IGHJ_RBD	7.66E-06	0	11	REGN33
AHAGFNCYVPIYPYGFWRTSGDNW	IGHV_RBD	1	IGHJ_RBD	7.66E-06	0	13	REGN33
VNRGFNCYFPLVTYGFYRTGGQSW	IGHV_RBD	1	IGHJ_RBD	7.66E-06	0	10	REGN33
TRTGFNCYVPISTYGFWPTVGENW	IGHV_RBD	1	IGHJ_RBD	7.66E-06	0	12	REGN33
INTGFNCYIPIVPYGFWTTSGRSW	IGHV_RBD	1	IGHJ_RBD	7.66E-06	0	12	REGN33
TNKKFNCYRPIVNYGFHPTYGMDY	IGHV_RBD	1	IGHJ_RBD	7.66E-06	0	11	REGN33
KETKFNCYVPIHGYGFWPTVGEGW	IGHV_RBD	1	IGHJ_RBD	7.66E-06	0	11	REGN33
YKTGFNCYQPLRAYGFWPTYGLSW	IGHV_RBD	1	IGHJ_RBD	7.66E-06	0	11	REGN33
VKKGFNCYFPLEQYGFWRTVGRSW	IGHV_RBD	1	IGHJ_RBD	7.66E-06	0	11	REGN33
TVAKFNCYYPLYSYGFYRTNGMGF	IGHV_RBD	1	IGHJ_RBD	7.66E-06	0	10	REGN33
PNTGFNCYHPLFAYGFWPTGGNDW	IGHV_RBD	1	IGHJ_RBD	7.66E-06	0	10	REGN33
SNKGFNCYGPIWPYGFWRTNGMGW	IGHV_RBD	1	IGHJ_RBD	7.66E-06	0	10	REGN33
KNRKFNCYYPIVSYGFQTTVGKDW	IGHV_RBD	1	IGHJ_RBD	7.66E-06	0	10	REGN33
RNAGFNCYVPIVGYGFFTTTGLDY	IGHV_RBD	1	IGHJ_RBD	7.66E-06	0	11	REGN33
TNPGFNCYGPIIKYGFHTTVGRDY	IGHV_RBD	1	IGHJ_RBD	7.66E-06	0	11	REGN33
KQTQFNCYRPIVTYGFYTTAGVGW	IGHV_RBD	1	IGHJ_RBD	7.66E-06	0	11	REGN33
MNKQFNCYWPLKQYGFFRTTGVNF	IGHV_RBD	1	IGHJ_RBD	7.66E-06	0	11	REGN33
NNKGFNCYTPIVNYGFWRTSGSDW	IGHV_RBD	1	IGHJ_RBD	7.66E-06	0	12	REGN33
TSRGFNCYEPIERYGFHRTTGKDY	IGHV_RBD	1	IGHJ_RBD	7.66E-06	0	12	REGN33
KNAGFNCYFPIFGYGFHRTQGLDW	IGHV_RBD	1	IGHJ_RBD	7.66E-06	0	10	REGN33
HKRGFNCYMPIFSYGFFRTMGEGY	IGHV_RBD	1	IGHJ_RBD	7.66E-06	0	10	REGN33
MSTGFNCYRPLIDYGFHPTGGKGW	IGHV_RBD	1	IGHJ_RBD	7.66E-06	0	10	REGN33
KNGGFNCYLPICNYGFYRTAGRNW	IGHV_RBD	1	IGHJ_RBD	7.66E-06	0	11	REGN33
NRAGFNCYMPLGPYGFQRTCGMSW	IGHV_RBD	1	IGHJ_RBD	7.66E-06	0	11	REGN33
TQQKFNCYRPLMSYGFFTTTGLNW	IGHV_RBD	1	IGHJ_RBD	7.66E-06	0	12	REGN33
KGRGFNCYLPIARYGFQRTLGISW	IGHV_RBD	1	IGHJ_RBD	7.66E-06	0	11	REGN33
LNKKFNCYCPLVRYGFLPTVGDDW	IGHV_RBD	1	IGHJ_RBD	7.66E-06	0	11	REGN33
KNGGFNCYRPLCHYGFWTTFGISW	IGHV_RBD	1	IGHJ_RBD	7.66E-06	0	10	REGN33
KNPQFNCYHPIYSYGFFTTAGVSF	IGHV_RBD	1	IGHJ_RBD	7.66E-06	0	10	REGN33
PHKGFNCYWPIASYGFHTTYGRDY	IGHV_RBD	1	IGHJ_RBD	7.66E-06	0	11	REGN33
LKRGFNCYSPLFRYGFWPTSGLSW	IGHV_RBD	1	IGHJ_RBD	7.66E-06	0	11	REGN33
THAKFNCYDPLVTYGFWRTAGLSW	IGHV_RBD	1	IGHJ_RBD	7.66E-06	0	13	REGN33
KNRKFNCYVPLVRYGFWRTAGGSW	IGHV_RBD	1	IGHJ_RBD	7.66E-06	0	11	REGN33
EQEKFNCYFPLVRYGFWTTAGGSW	IGHV_RBD	1	IGHJ_RBD	7.66E-06	0	11	REGN33
ICAGFNCYRPLLRYGFFRTSGRGF	IGHV_RBD	1	IGHJ_RBD	7.66E-06	0	11	REGN33
VCQGFNCYPPIYKYGFLTTCGGSW	IGHV_RBD	1	IGHJ_RBD	7.66E-06	0	13	REGN33
VLPKFNCYLPLCHYGFYPTVGKDW	IGHV_RBD	1	IGHJ_RBD	7.66E-06	0	12	REGN33
PARGFNCYSPLWRYGFFRTTGKDF	IGHV_RBD	1	IGHJ_RBD	7.66E-06	0	12	REGN33
VRQGFNCYLPIYAYGFYPTEGLSW	IGHV_RBD	1	IGHJ_RBD	7.66E-06	0	12	REGN33
VNRKFNCYWPLVKYGFWRTTGLSF	IGHV_RBD	1	IGHJ_RBD	7.66E-06	0	12	REGN33
NNGQFNCYSPLYNYGFYRTSGVGW	IGHV_RBD	1	IGHJ_RBD	7.66E-06	0	10	REGN33
ITRKFNCYSPLAEYGFWRTVGENW	IGHV_RBD	1	IGHJ_RBD	7.66E-06	0	13	REGN33
PRQKFNCYVPLASYGFWPTVGVDW	IGHV_RBD	1	IGHJ_RBD	7.66E-06	0	10	REGN33
PNAGFNCYNPLDNYGFWTTSGEGW	IGHV_RBD	1	IGHJ_RBD	7.66E-06	0	10	REGN33
VKKQFNCYNPLATYGFWPTVGKNY	IGHV_RBD	1	IGHJ_RBD	7.66E-06	0	11	REGN33
VLRQFNCYDPIVEYGFFRTAGRGW	IGHV_RBD	1	IGHJ_RBD	7.66E-06	0	13	REGN33
ICRGFNCYFPLFAYGFQTTQGRDW	IGHV_RBD	1	IGHJ_RBD	7.66E-06	0	10	REGN33
VTTGFNCYHPIYPYGFQRTWGRNW	IGHV_RBD	1	IGHJ_RBD	7.66E-06	0	12	REGN33
LTAGFNCYWPLEPYGFFTTVGRNF	IGHV_RBD	1	IGHJ_RBD	7.66E-06	0	12	REGN33
KNKGFNCYLPLVRYGFYRTSGRNW	IGHV_RBD	1	IGHJ_RBD	7.66E-06	0	10	REGN33
AKRGFNCYVPLRRYGFWRTKGVDW	IGHV_RBD	1	IGHJ_RBD	7.66E-06	0	11	REGN33
MAQKFNCYRPIYPYGFQPTVGEDW	IGHV_RBD	1	IGHJ_RBD	7.66E-06	0	12	REGN33
VGTGFNCYSPIHSYGFWRTVGHDY	IGHV_RBD	1	IGHJ_RBD	7.66E-06	0	11	REGN33
QNKGFNCYYPIYHYGFWPTLGESF	IGHV_RBD	1	IGHJ_RBD	7.66E-06	0	11	REGN33
FLAKFNCYTPLYSYGFFTTSGKSW	IGHV_RBD	1	IGHJ_RBD	7.66E-06	0	12	REGN33
TQRGFNCYLPLGRYGFWPTTGHGF	IGHV_RBD	1	IGHJ_RBD	7.66E-06	0	10	REGN33
PAQGFNCYVPLCRYGFHRTGGLGF	IGHV_RBD	1	IGHJ_RBD	7.66E-06	0	11	REGN33
PTTGFNCYWPIFKYGFYRTSGLGW	IGHV_RBD	1	IGHJ_RBD	7.66E-06	0	12	REGN33
TARGFNCYPPLYAYGFWTTAGRGW	IGHV_RBD	1	IGHJ_RBD	7.66E-06	0	11	REGN33
LMKGFNCYVPLAQYGFWRTGGRGW	IGHV_RBD	1	IGHJ_RBD	7.66E-06	0	11	REGN33
GAQGFNCYRPIFRYGFYPTDGHSF	IGHV_RBD	1	IGHJ_RBD	7.66E-06	0	12	REGN33
FVRKFNCYVPLLTYGFWRTGGVDW	IGHV_RBD	1	IGHJ_RBD	7.66E-06	0	12	REGN33
NNRGFNCYIPLARYGFQTTSGRDW	IGHV_RBD	1	IGHJ_RBD	7.66E-06	0	10	REGN33
GNRQFNCYVPLVRYGFHRTAGQDW	IGHV_RBD	1	IGHJ_RBD	7.66E-06	0	12	REGN33
SRAGFNCYVPIRAYGFFRTSGLSW	IGHV_RBD	1	IGHJ_RBD	7.66E-06	0	13	REGN33
HSGKFNCYEPLDSYGFHPTVGEGW	IGHV_RBD	1	IGHJ_RBD	7.66E-06	0	10	REGN33
TGTGFNCYVPLVSYGFFTTSGGNF	IGHV_RBD	1	IGHJ_RBD	7.66E-06	0	11	REGN33
QNGGFNCYWPIGSYGFHRTVGMGW	IGHV_RBD	1	IGHJ_RBD	7.66E-06	0	10	REGN33
KNRKFNCYSPLLKYGFYTTAGQSF	IGHV_RBD	1	IGHJ_RBD	7.66E-06	0	11	REGN33
ASAQFNCYQPLYSYGFWPTTGVDW	IGHV_RBD	1	IGHJ_RBD	7.66E-06	0	10	REGN33
LRRQFNCYLPLAHYGFWRTAGQNF	IGHV_RBD	1	IGHJ_RBD	7.66E-06	0	13	REGN33
VLRKFNCYNPIRRYGFYTTSGENF	IGHV_RBD	1	IGHJ_RBD	7.66E-06	0	14	REGN33
KRRQFNCYYPLARYGFQTTVGLNW	IGHV_RBD	1	IGHJ_RBD	7.66E-06	0	11	REGN33
CAQGFNCYHPILAYGFFPTTGHNW	IGHV_RBD	1	IGHJ_RBD	7.66E-06	0	12	REGN33
PHKGFNCYFPLKSYGFYRTVGRNW	IGHV_RBD	1	IGHJ_RBD	7.66E-06	0	10	REGN33
QQAGFNCYVPLYTYGFFPTAGRSY	IGHV_RBD	1	IGHJ_RBD	7.66E-06	0	10	REGN33
LAQGFNCYQPLCRYGFWTTIGMNW	IGHV_RBD	1	IGHJ_RBD	7.66E-06	0	12	REGN33
KKEKFNCYHPIVRYGFWPTLGVDW	IGHV_RBD	1	IGHJ_RBD	7.66E-06	0	10	REGN33
VRGGFNCYNPLVRYGFFTTIGKSW	IGHV_RBD	1	IGHJ_RBD	7.66E-06	0	12	REGN33
VNEKFNCYEPIVAYGFWRTAGDGW	IGHV_RBD	1	IGHJ_RBD	7.66E-06	0	11	REGN33
KNRKFNCYEPIVRYGFFRTSGKGW	IGHV_RBD	1	IGHJ_RBD	7.66E-06	0	11	REGN33
GKTGFNCYGPLVRYGFWPTLGMGF	IGHV_RBD	1	IGHJ_RBD	7.66E-06	0	10	REGN33
NHRGFNCYYPLANYGFQRTMGEGW	IGHV_RBD	1	IGHJ_RBD	7.66E-06	0	10	REGN33
MDQGFNCYNPLISYGFQTTMGHSW	IGHV_RBD	1	IGHJ_RBD	7.66E-06	0	10	REGN33
HWKGFNCYSPLFRYGFHPTMGSNW	IGHV_RBD	1	IGHJ_RBD	7.66E-06	0	11	REGN33
KNKGFNCYHPLAKYGFHTTVGISW	IGHV_RBD	1	IGHJ_RBD	7.66E-06	0	10	REGN33
TPTGFNCYYPLAQYGFWRTSGRGW	IGHV_RBD	1	IGHJ_RBD	7.66E-06	0	11	REGN33
LMRQFNCYFPIVPYGFFRTAGMNY	IGHV_RBD	1	IGHJ_RBD	7.66E-06	0	12	REGN33
TLRQFNCYVPIVRYGFYPTSGISF	IGHV_RBD	1	IGHJ_RBD	7.66E-06	0	13	REGN33
TNRGFNCYSPLFAYGFWRTAGGDF	IGHV_RBD	1	IGHJ_RBD	7.66E-06	0	11	REGN33
VRQGFNCYAPLYTYGFWTTLGIDW	IGHV_RBD	1	IGHJ_RBD	7.66E-06	0	12	REGN33
HNTGFNCYEPLVEYGFFRTSGRNW	IGHV_RBD	1	IGHJ_RBD	7.66E-06	0	11	REGN33
PNRGFNCYYPIVPYGFHRTFGRNF	IGHV_RBD	1	IGHJ_RBD	7.66E-06	0	12	REGN33
HLQGFNCYYPIYNYGFQRTSGEGF	IGHV_RBD	1	IGHJ_RBD	7.66E-06	0	11	REGN33
NLTKFNCYWPLASYGFWPTGGRGW	IGHV_RBD	1	IGHJ_RBD	7.66E-06	0	10	REGN33
VKKKFNCYSPLAAYGFWTTVGDNY	IGHV_RBD	1	IGHJ_RBD	7.66E-06	0	12	REGN33
KNRQFNCYEPLYRYGFFRTSGEGW	IGHV_RBD	1	IGHJ_RBD	7.66E-06	0	10	REGN33
PHAQFNCYYPIVRYGFHRTGGKGY	IGHV_RBD	1	IGHJ_RBD	7.66E-06	0	12	REGN33
KNGGFNCYWPLKAYGFHRTSGSDW	IGHV_RBD	1	IGHJ_RBD	7.66E-06	0	10	REGN33
VGRQFNCYMPLVPYGFQRTFGRGW	IGHV_RBD	1	IGHJ_RBD	7.66E-06	0	11	REGN33
KKEKFNCYCPLLSYGFWRTVGKNW	IGHV_RBD	1	IGHJ_RBD	7.66E-06	0	10	REGN33
LSPGFNCYQPLMAYGFWTTAGNGW	IGHV_RBD	1	IGHJ_RBD	7.66E-06	0	11	REGN33
LTRGFNCYMPIFRYGFWPTVGEDY	IGHV_RBD	1	IGHJ_RBD	7.66E-06	0	11	REGN33
PVRGFNCYCPLARYGFYRTSGINF	IGHV_RBD	1	IGHJ_RBD	7.66E-06	0	12	REGN33
CDRGFNCYSPLVNYGFWTTDGVSW	IGHV_RBD	1	IGHJ_RBD	7.66E-06	0	11	REGN33
RAEQFNCYFPLDTYGFHRTSGRGW	IGHV_RBD	1	IGHJ_RBD	7.66E-06	0	10	REGN33
HVRGFNCYGPIVRYGFWPTDGRGY	IGHV_RBD	1	IGHJ_RBD	7.66E-06	0	10	REGN33
VHKGFNCYDPLYHYGFYRTIGEDW	IGHV_RBD	1	IGHJ_RBD	7.66E-06	0	12	REGN33
LNQGFNCYHPICHYGFHTTAGMGY	IGHV_RBD	1	IGHJ_RBD	7.66E-06	0	10	REGN33
KQQGFNCYYPICRYGFWPTAGENF	IGHV_RBD	1	IGHJ_RBD	7.66E-06	0	11	REGN33
VYRGFNCYRPIMAYGFWPTVGVSF	IGHV_RBD	1	IGHJ_RBD	7.66E-06	0	11	REGN33
VLRGFNCYYPLFRYGFWTTGGVDW	IGHV_RBD	1	IGHJ_RBD	7.66E-06	0	11	REGN33
AAPGFNCYNPISQYGFWPTAGIDY	IGHV_RBD	1	IGHJ_RBD	7.66E-06	0	11	REGN33
KNQGFNCYKPIERYGFFRTAGLNW	IGHV_RBD	1	IGHJ_RBD	7.66E-06	0	11	REGN33
LTKGFNCYWPIFAYGFWTTGGKNW	IGHV_RBD	1	IGHJ_RBD	7.66E-06	0	13	REGN33
KNTGFNCYTPIYPYGFWRTRGRGW	IGHV_RBD	1	IGHJ_RBD	7.66E-06	0	10	REGN33
KNQKFNCYYPISKYGFYRTSGIGY	IGHV_RBD	1	IGHJ_RBD	7.66E-06	0	10	REGN33
YNQKFNCYVPLVPYGFYRTNGMGW	IGHV_RBD	1	IGHJ_RBD	7.66E-06	0	10	REGN33
VARGFNCYFPIYHYGFLPTAGSSY	IGHV_RBD	1	IGHJ_RBD	7.66E-06	0	10	REGN33
VNAGFNCYIPIRHYGFFRTTGGGW	IGHV_RBD	1	IGHJ_RBD	7.66E-06	0	11	REGN33
PKAGFNCYKPLAEYGFQRTMGDGW	IGHV_RBD	1	IGHJ_RBD	7.66E-06	0	10	REGN33
TAKGFNCYPPLYAYGFYPTPGIGW	IGHV_RBD	1	IGHJ_RBD	7.66E-06	0	10	REGN33
HGRGFNCYWPISEYGFFRTAGRGW	IGHV_RBD	1	IGHJ_RBD	7.66E-06	0	12	REGN33
FNAGFNCYHPIVHYGFHRTLGDNY	IGHV_RBD	1	IGHJ_RBD	7.66E-06	0	11	REGN33
PLAKFNCYNPLCNYGFHRTSGSGW	IGHV_RBD	1	IGHJ_RBD	7.66E-06	0	12	REGN33
VNPGFNCYGPIYDYGFYTTNGIDW	IGHV_RBD	1	IGHJ_RBD	7.66E-06	0	11	REGN33
AATGFNCYVPLARYGFHRTEGVSW	IGHV_RBD	1	IGHJ_RBD	7.66E-06	0	11	REGN33
RMPGFNCYLPIVRYGFFRTAGLGY	IGHV_RBD	1	IGHJ_RBD	7.66E-06	0	11	REGN33
PNRQFNCYEPIIRYGFHPTVGIDF	IGHV_RBD	1	IGHJ_RBD	7.66E-06	0	12	REGN33
LNRQFNCYSPISAYGFWPTSGVDW	IGHV_RBD	1	IGHJ_RBD	7.66E-06	0	11	REGN33
RNGQFNCYRPLYRYGFWPTTGEGF	IGHV_RBD	1	IGHJ_RBD	7.66E-06	0	10	REGN33
CNTGFNCYNPIFSYGFQRTTGLDW	IGHV_RBD	1	IGHJ_RBD	7.66E-06	0	10	REGN33
GNRQFNCYPPLERYGFWRTAGRGF	IGHV_RBD	1	IGHJ_RBD	7.66E-06	0	11	REGN33
KNRGFNCYYPLFNYGFWRTVGKNW	IGHV_RBD	1	IGHJ_RBD	7.66E-06	0	10	REGN33
CTRGFNCYFPIYRYGFHTTSGISY	IGHV_RBD	1	IGHJ_RBD	7.66E-06	0	11	REGN33
RRRGFNCYVPIAEYGFWRTTGEGY	IGHV_RBD	1	IGHJ_RBD	7.66E-06	0	11	REGN33
PKKGFNCYHPLINYGFWTTAGDSF	IGHV_RBD	1	IGHJ_RBD	7.66E-06	0	12	REGN33
KNRGFNCYWPIAAYGFFTTVGESW	IGHV_RBD	1	IGHJ_RBD	7.66E-06	0	11	REGN33
RGPKFNCYRPILHYGFQRTSGRDW	IGHV_RBD	1	IGHJ_RBD	7.66E-06	0	13	REGN33
RHTKFNCYKPLYPYGFWTTGGEDW	IGHV_RBD	1	IGHJ_RBD	7.66E-06	0	13	REGN33
RSRGFNCYVPIGAYGFYRTSGRNY	IGHV_RBD	1	IGHJ_RBD	7.66E-06	0	12	REGN33
TATGFNCYFPIRGYGFYRTTGMGY	IGHV_RBD	1	IGHJ_RBD	7.66E-06	0	10	REGN33
INRKFNCYWPLSAYGFHRTSGNGW	IGHV_RBD	1	IGHJ_RBD	7.66E-06	0	11	REGN33
RNRKFNCYYPIARYGFQRTVGVNW	IGHV_RBD	1	IGHJ_RBD	7.66E-06	0	11	REGN33
TVEKFNCYRPLFQYGFWRTAGKGW	IGHV_RBD	1	IGHJ_RBD	7.66E-06	0	11	REGN33
SAAQFNCYFPIVHYGFWPTVGMDY	IGHV_RBD	1	IGHJ_RBD	7.66E-06	0	11	REGN33
KNQGFNCYVPIFRYGFFRTSGISF	IGHV_RBD	1	IGHJ_RBD	7.66E-06	0	11	REGN33
TNQGFNCYAPLFTYGFQRTTGRNW	IGHV_RBD	1	IGHJ_RBD	7.66E-06	0	10	REGN33
VNPKFNCYRPLERYGFWRTAGESW	IGHV_RBD	1	IGHJ_RBD	7.66E-06	0	12	REGN33
IQQGFNCYSPILSYGFQRTMGINF	IGHV_RBD	1	IGHJ_RBD	7.66E-06	0	11	REGN33
VMQQFNCYHPLVAYGFLPTSGVGW	IGHV_RBD	1	IGHJ_RBD	7.66E-06	0	10	REGN33
KNKQFNCYYPIAEYGFWPTSGRGF	IGHV_RBD	1	IGHJ_RBD	7.66E-06	0	10	REGN33
YNGGFNCYYPLYAYGFHRTSGQSW	IGHV_RBD	1	IGHJ_RBD	7.66E-06	0	11	REGN33
HLQQFNCYYPIYRYGFWTTSGRDW	IGHV_RBD	1	IGHJ_RBD	7.66E-06	0	14	REGN33
AHAKFNCYVPLSHYGFYTTSGLGW	IGHV_RBD	1	IGHJ_RBD	7.66E-06	0	12	REGN33
QNRKFNCYRPLGRYGFYPTVGGDW	IGHV_RBD	1	IGHJ_RBD	7.66E-06	0	11	REGN33
PSRQFNCYNPLFRYGFWTTGGDGF	IGHV_RBD	1	IGHJ_RBD	7.66E-06	0	12	REGN33
GHTGFNCYLPLVRYGFWRTVGNDW	IGHV_RBD	1	IGHJ_RBD	7.66E-06	0	12	REGN33
NCRGFNCYNPLARYGFWRTSGEGW	IGHV_RBD	1	IGHJ_RBD	7.66E-06	0	11	REGN33
KNKGFNCYIPIARYGFYRTAGRGW	IGHV_RBD	1	IGHJ_RBD	7.66E-06	0	10	REGN33
VAGQFNCYKPLVAYGFHTTGGGGW	IGHV_RBD	1	IGHJ_RBD	7.66E-06	0	12	REGN33
ATRQFNCYAPLAAYGFYRTQGKGW	IGHV_RBD	1	IGHJ_RBD	7.66E-06	0	12	REGN33
KNGQFNCYHPLVHYGFFRTSGRSW	IGHV_RBD	1	IGHJ_RBD	7.66E-06	0	11	REGN33
KNKGFNCYTPIAAYGFWRTSGRGW	IGHV_RBD	1	IGHJ_RBD	7.66E-06	0	10	REGN33
CHQQFNCYYPLYNYGFWRTSGSGW	IGHV_RBD	1	IGHJ_RBD	7.66E-06	0	12	REGN33
KNEGFNCYKPIYAYGFWRTVGNSF	IGHV_RBD	1	IGHJ_RBD	7.66E-06	0	10	REGN33
PNKKFNCYVPLGRYGFYRTAGRNY	IGHV_RBD	1	IGHJ_RBD	7.66E-06	0	11	REGN33
TRQQFNCYSPIVRYGFHTTAGVGW	IGHV_RBD	1	IGHJ_RBD	7.66E-06	0	12	REGN33
RAPGFNCYIPIVGYGFYTTSGRSY	IGHV_RBD	1	IGHJ_RBD	7.66E-06	0	12	REGN33
IQQGFNCYGPILSYGFQRTMGLDF	IGHV_RBD	1	IGHJ_RBD	7.66E-06	0	11	REGN33
TARGFNCYSPLYSYGFFTTSGMNY	IGHV_RBD	1	IGHJ_RBD	7.66E-06	0	10	REGN33
VHQGFNCYTPIFSYGFYTTSGIDW	IGHV_RBD	1	IGHJ_RBD	7.66E-06	0	12	REGN33
ANRQFNCYAPLAAYGFYRTQGKGW	IGHV_RBD	1	IGHJ_RBD	7.66E-06	0	11	REGN33
LRTGFNCYRPIHTYGFYRTVGRDW	IGHV_RBD	1	IGHJ_RBD	7.66E-06	0	13	REGN33
LRTGFNCYRPIQSYGFYRTVGRDW	IGHV_RBD	1	IGHJ_RBD	7.66E-06	0	11	REGN33
FKQQFNCYVPLVRYGFHRTAGKGW	IGHV_RBD	1	IGHJ_RBD	7.66E-06	0	12	REGN33
TVRGFNCYSPLDHYGFFPTVGEDW	IGHV_RBD	1	IGHJ_RBD	7.66E-06	0	11	REGN33
TLAGFNCYDPLCGYGFHTTVGEGY	IGHV_RBD	1	IGHJ_RBD	7.66E-06	0	10	REGN33
KHTGFNCYMPICHYGFWPTVGKGF	IGHV_RBD	1	IGHJ_RBD	7.66E-06	0	10	REGN33
VNRKFNCYNPLLRYGFFTTSGENF	IGHV_RBD	1	IGHJ_RBD	7.66E-06	0	12	REGN33
THEKFNCYWPIVRYGFQRTSGRGW	IGHV_RBD	1	IGHJ_RBD	7.66E-06	0	11	REGN33
THQGFNCYWPIFKYGFHRTSGLSW	IGHV_RBD	1	IGHJ_RBD	7.66E-06	0	13	REGN33
KNKGFNCYLPIWRYGFYRTDGKNW	IGHV_RBD	1	IGHJ_RBD	7.66E-06	0	11	REGN33
VNRGFNCYRPIVQYGFWRTPGVSW	IGHV_RBD	1	IGHJ_RBD	7.66E-06	0	11	REGN33
LSRQFNCYFPLSAYGFWTTVGVGW	IGHV_RBD	1	IGHJ_RBD	7.66E-06	0	10	REGN33
LQKGFNCYYPISEYGFWPTIGEGW	IGHV_RBD	1	IGHJ_RBD	7.66E-06	0	11	REGN33
LNRKFNCYSPLLRYGFWRTSGKGW	IGHV_RBD	1	IGHJ_RBD	7.66E-06	0	11	REGN33
ANGKFNCYSPIWPYGFYPTTGVSW	IGHV_RBD	1	IGHJ_RBD	7.66E-06	0	11	REGN33
NLEKFNCYYPLVRYGFWTTTGRDW	IGHV_RBD	1	IGHJ_RBD	7.66E-06	0	12	REGN33
VVRKFNCYSPLLRYGFYTTAGQNY	IGHV_RBD	1	IGHJ_RBD	7.66E-06	0	12	REGN33
KVAKFNCYIPIVNYGFFPTSGISW	IGHV_RBD	1	IGHJ_RBD	7.66E-06	0	12	REGN33
KRRQFNCYHPIRRYGFWTTSGLGF	IGHV_RBD	1	IGHJ_RBD	7.66E-06	0	12	REGN33
TLRGFNCYRPLCAYGFYTTSGISW	IGHV_RBD	1	IGHJ_RBD	7.66E-06	0	12	REGN33
RNTGFNCYSPLCAYGFWRTTGQGW	IGHV_RBD	1	IGHJ_RBD	7.66E-06	0	10	REGN33
TRQGFNCYTPLCAYGFQRTVGVNW	IGHV_RBD	1	IGHJ_RBD	7.66E-06	0	10	REGN33
SNQGFNCYKPLAHYGFFTTGGQSW	IGHV_RBD	1	IGHJ_RBD	7.66E-06	0	11	REGN33
THQGFNCYYPIVRYGFYTTLGHNW	IGHV_RBD	1	IGHJ_RBD	7.66E-06	0	13	REGN33
PNRGFNCYCPIVKYGFWRTAGVNW	IGHV_RBD	1	IGHJ_RBD	7.66E-06	0	11	REGN33
LKPGFNCYLPIYHYGFHTTSGVDW	IGHV_RBD	1	IGHJ_RBD	7.66E-06	0	12	REGN33
YAKGFNCYRPIVAYGFWRTNGLDY	IGHV_RBD	1	IGHJ_RBD	7.66E-06	0	11	REGN33
KNAGFNCYLPIVKYGFWRTAGMDW	IGHV_RBD	1	IGHJ_RBD	7.66E-06	0	11	REGN33
PQKQFNCYAPIVAYGFFPTVGLSY	IGHV_RBD	1	IGHJ_RBD	7.66E-06	0	12	REGN33
FTRGFNCYGPLYTYGFWPTGGKSF	IGHV_RBD	1	IGHJ_RBD	7.66E-06	0	11	REGN33
SAAGFNCYIPIFGYGFQPTYGLNF	IGHV_RBD	1	IGHJ_RBD	7.66E-06	0	11	REGN33
PYRQFNCYSPLSAYGFWRTSGQGY	IGHV_RBD	1	IGHJ_RBD	7.66E-06	0	11	REGN33
TIQKFNCYRPLMEYGFWPTSGVDW	IGHV_RBD	1	IGHJ_RBD	7.66E-06	0	11	REGN33
GNKGFNCYMPIYAYGFFTTSGLNF	IGHV_RBD	1	IGHJ_RBD	7.66E-06	0	12	REGN33
VRAGFNCYSPIDAYGFHPTTGLSW	IGHV_RBD	1	IGHJ_RBD	7.66E-06	0	12	REGN33
RAKKFNCYEPLGKYGFQRTVGQDW	IGHV_RBD	1	IGHJ_RBD	7.66E-06	0	12	REGN33
NNPGFNCYSPIYRYGFHPTRGRSW	IGHV_RBD	1	IGHJ_RBD	7.66E-06	0	11	REGN33
TATGFNCYCPIYHYGFWRTSGIGF	IGHV_RBD	1	IGHJ_RBD	7.66E-06	0	12	REGN33
RNRGFNCYRPILRYGFWTTAGRDF	IGHV_RBD	1	IGHJ_RBD	7.66E-06	0	12	REGN33
PHKGFNCYYPLLRYGFFTTTGVDW	IGHV_RBD	1	IGHJ_RBD	7.66E-06	0	11	REGN33
FQQGFNCYWPIMTYGFQRTVGRGW	IGHV_RBD	1	IGHJ_RBD	7.66E-06	0	11	REGN33
YNKGFNCYRPLGAYGFWRTTGQSY	IGHV_RBD	1	IGHJ_RBD	7.66E-06	0	10	REGN33
TTGGFNCYHPLVHYGFWRTAGSSW	IGHV_RBD	1	IGHJ_RBD	7.66E-06	0	12	REGN33
IHKGFNCYAPLSQYGFQRTTGIGW	IGHV_RBD	1	IGHJ_RBD	7.66E-06	0	10	REGN33
NLRGFNCYEPLYPYGFQPTFGQDW	IGHV_RBD	1	IGHJ_RBD	7.66E-06	0	10	REGN33
TNPKFNCYGPLYPYGFFRTGGMGW	IGHV_RBD	1	IGHJ_RBD	7.66E-06	0	11	REGN33
APRGFNCYWPIFRYGFWTTMGVGW	IGHV_RBD	1	IGHJ_RBD	7.66E-06	0	11	REGN33
QATQFNCYCPLVEYGFHRTGGEGW	IGHV_RBD	1	IGHJ_RBD	7.66E-06	0	12	REGN33
PAAGFNCYFPLVAYGFYPTVGRNW	IGHV_RBD	1	IGHJ_RBD	7.66E-06	0	10	REGN33
TCRGFNCYFPLEHYGFYRTVGKGW	IGHV_RBD	1	IGHJ_RBD	7.66E-06	0	10	REGN33
THTGFNCYDPLFRYGFFRTSGLSW	IGHV_RBD	1	IGHJ_RBD	7.66E-06	0	12	REGN33
LNQKFNCYFPLLPYGFYRTTGIGW	IGHV_RBD	1	IGHJ_RBD	7.66E-06	0	10	REGN33
TLGGFNCYYPLFAYGFWRTSGVSY	IGHV_RBD	1	IGHJ_RBD	7.66E-06	0	10	REGN33
KAKGFNCYGPIFAYGFHRTSGENW	IGHV_RBD	1	IGHJ_RBD	7.66E-06	0	12	REGN33
TSPGFNCYHPLFSYGFWTTAGSSF	IGHV_RBD	1	IGHJ_RBD	7.66E-06	0	11	REGN33
FSEKFNCYHPLIRYGFHPTAGIDY	IGHV_RBD	1	IGHJ_RBD	7.66E-06	0	10	REGN33
LNQGFNCYDPIFAYGFWRTSGVDY	IGHV_RBD	1	IGHJ_RBD	7.66E-06	0	10	REGN33
RNRGFNCYEPLLRYGFWRTQGISW	IGHV_RBD	1	IGHJ_RBD	7.66E-06	0	11	REGN33
HHPGFNCYIPLRNYGFWTTSGHGW	IGHV_RBD	1	IGHJ_RBD	7.66E-06	0	11	REGN33
VTPGFNCYVPIFRYGFYPTGGKDF	IGHV_RBD	1	IGHJ_RBD	7.66E-06	0	12	REGN33
YQKGFNCYDPLCRYGFQRTTGKDW	IGHV_RBD	1	IGHJ_RBD	7.66E-06	0	11	REGN33
RRTGFNCYEPIVHYGFFTTGGENW	IGHV_RBD	1	IGHJ_RBD	7.66E-06	0	13	REGN33
RRTGFNCYRPLVNYGFQRTIGRSW	IGHV_RBD	1	IGHJ_RBD	7.66E-06	0	11	REGN33
PKAGFNCYSPIVRYGFWRTAGGGW	IGHV_RBD	1	IGHJ_RBD	7.66E-06	0	12	REGN33
VHRKFNCYNPIVRYGFQTTVGRGW	IGHV_RBD	1	IGHJ_RBD	7.66E-06	0	12	REGN33
VYRQFNCYRPLLSYGFWPTVGINF	IGHV_RBD	1	IGHJ_RBD	7.66E-06	0	11	REGN33
KRKGFNCYYPLYTYGFYRTVGRDW	IGHV_RBD	1	IGHJ_RBD	7.66E-06	0	11	REGN33
KNKGFNCYWPLARYGFHTTVGRSW	IGHV_RBD	1	IGHJ_RBD	7.66E-06	0	10	REGN33
KNRGFNCYEPICRYGFYPTFGKSW	IGHV_RBD	1	IGHJ_RBD	7.66E-06	0	10	REGN33
TNTKFNCYWPLLHYGFYPTAGSNW	IGHV_RBD	1	IGHJ_RBD	7.66E-06	0	11	REGN33
KNQGFNCYEPIWPYGFFRTSGKSF	IGHV_RBD	1	IGHJ_RBD	7.66E-06	0	11	REGN33
PIQGFNCYLPIYRYGFYPTGGEGY	IGHV_RBD	1	IGHJ_RBD	7.66E-06	0	10	REGN33
YKQGFNCYHPIYPYGFHRTLGENW	IGHV_RBD	1	IGHJ_RBD	7.66E-06	0	13	REGN33
TVTGFNCYLPLGRYGFFRTAGLGW	IGHV_RBD	1	IGHJ_RBD	7.66E-06	0	11	REGN33
HKEQFNCYWPIYAYGFFPTSGLDY	IGHV_RBD	1	IGHJ_RBD	7.66E-06	0	11	REGN33
VETGFNCYLPIRRYGFWRTTGRGW	IGHV_RBD	1	IGHJ_RBD	7.66E-06	0	12	REGN33
VIKGFNCYSPIRHYGFYTTVGSGW	IGHV_RBD	1	IGHJ_RBD	7.66E-06	0	12	REGN33
SLKGFNCYYPLVHYGFHTTMGRDW	IGHV_RBD	1	IGHJ_RBD	7.66E-06	0	12	REGN33
PNTGFNCYDPIQQYGFWRTVGMGF	IGHV_RBD	1	IGHJ_RBD	7.66E-06	0	10	REGN33
FRRKFNCYHPLVAYGFFRTSGSNY	IGHV_RBD	1	IGHJ_RBD	7.66E-06	0	12	REGN33
RLAGFNCYMPLFRYGFYTTNGEDF	IGHV_RBD	1	IGHJ_RBD	7.66E-06	0	11	REGN33
RLRGFNCYDPLYPYGFFRTAGSGW	IGHV_RBD	1	IGHJ_RBD	7.66E-06	0	11	REGN33
IMEQFNCYGPLYRYGFWRTTGKNY	IGHV_RBD	1	IGHJ_RBD	7.66E-06	0	11	REGN33
HNTGFNCYEPIIPYGFYRTTGEDW	IGHV_RBD	1	IGHJ_RBD	7.66E-06	0	12	REGN33
YNRGFNCYVPIVGYGFQTTWGRDF	IGHV_RBD	1	IGHJ_RBD	7.66E-06	0	11	REGN33
LNQGFNCYWPLSRYGFWRTTGLSW	IGHV_RBD	1	IGHJ_RBD	7.66E-06	0	11	REGN33
MMTGFNCYVPIRSYGFWTTSGRNW	IGHV_RBD	1	IGHJ_RBD	7.66E-06	0	12	REGN33
LNTGFNCYVPLAQYGFQRTMGSDW	IGHV_RBD	1	IGHJ_RBD	7.66E-06	0	10	REGN33
VKRGFNCYFPIYRYGFYPTNGENW	IGHV_RBD	1	IGHJ_RBD	7.66E-06	0	10	REGN33
KTTGFNCYWPIHAYGFYRTSGEGW	IGHV_RBD	1	IGHJ_RBD	7.66E-06	0	11	REGN33
ASRGFNCYTPIFPYGFQTTNGRGW	IGHV_RBD	1	IGHJ_RBD	7.66E-06	0	10	REGN33
KNRQFNCYVPLVPYGFHTTYGRDY	IGHV_RBD	1	IGHJ_RBD	7.66E-06	0	10	REGN33
HLQGFNCYDPLYGYGFQRTSGVDW	IGHV_RBD	1	IGHJ_RBD	7.66E-06	0	10	REGN33
VSAGFNCYVPLCRYGFQRTVGENY	IGHV_RBD	1	IGHJ_RBD	7.66E-06	0	10	REGN33
HSKGFNCYHPLLNYGFWTTSGVNF	IGHV_RBD	1	IGHJ_RBD	7.66E-06	0	11	REGN33
PRKKFNCYHPLQHYGFWRTAGKGW	IGHV_RBD	1	IGHJ_RBD	7.66E-06	0	11	REGN33
KNKQFNCYTPIRRYGFHRTIGKSW	IGHV_RBD	1	IGHJ_RBD	7.66E-06	0	12	REGN33
TCRKFNCYAPLVRYGFQPTFGSGW	IGHV_RBD	1	IGHJ_RBD	7.66E-06	0	10	REGN33
TNTGFNCYAPIFAYGFWTTAGVNF	IGHV_RBD	1	IGHJ_RBD	7.66E-06	0	11	REGN33
CIKGFNCYHPIATYGFHRTAGRSY	IGHV_RBD	1	IGHJ_RBD	7.66E-06	0	12	REGN33
NAQGFNCYHPICPYGFYRTAGKGF	IGHV_RBD	1	IGHJ_RBD	7.66E-06	0	12	REGN33
VLQGFNCYTPLVAYGFWTTGGRGW	IGHV_RBD	1	IGHJ_RBD	7.66E-06	0	11	REGN33
VRKGFNCYAPLCPYGFWRTTGRDW	IGHV_RBD	1	IGHJ_RBD	7.66E-06	0	12	REGN33
KNRKFNCYCPLVRYGFYRTNGRDW	IGHV_RBD	1	IGHJ_RBD	7.66E-06	0	10	REGN33
FTKGFNCYYPIAAYGFWRTAGNGF	IGHV_RBD	1	IGHJ_RBD	7.66E-06	0	12	REGN33
PRAGFNCYYPLFSYGFYTTVGQNY	IGHV_RBD	1	IGHJ_RBD	7.66E-06	0	10	REGN33
KNKKFNCYAPLFDYGFHRTTGDGW	IGHV_RBD	1	IGHJ_RBD	7.66E-06	0	10	REGN33
VRRKFNCYGPIYPYGFWPTSGRSW	IGHV_RBD	1	IGHJ_RBD	7.66E-06	0	13	REGN33
PCAGFNCYKPLIKYGFYPTDGNDW	IGHV_RBD	1	IGHJ_RBD	7.66E-06	0	11	REGN33
KGRGFNCYSPLMKYGFFPTLGRDW	IGHV_RBD	1	IGHJ_RBD	7.66E-06	0	10	REGN33
LNKKFNCYSPIYAYGFHRTSGIDW	IGHV_RBD	1	IGHJ_RBD	7.66E-06	0	13	REGN33
GHPGFNCYYPIVRYGFQTTLGRNW	IGHV_RBD	1	IGHJ_RBD	7.66E-06	0	12	REGN33
LMRGFNCYVPLYHYGFWTTVGKSW	IGHV_RBD	1	IGHJ_RBD	7.66E-06	0	12	REGN33
VLTGFNCYLPLVNYGFQRTVGIDW	IGHV_RBD	1	IGHJ_RBD	7.66E-06	0	11	REGN33
KNKQFNCYYPLVHYGFHRTYGESY	IGHV_RBD	1	IGHJ_RBD	7.66E-06	0	10	REGN33
TRAGFNCYIPLIRYGFWPTSGKDW	IGHV_RBD	1	IGHJ_RBD	7.66E-06	0	11	REGN33
HQTGFNCYWPLAGYGFWTTVGINF	IGHV_RBD	1	IGHJ_RBD	7.66E-06	0	12	REGN33
HNQGFNCYSPIYTYGFQRTTGRSW	IGHV_RBD	1	IGHJ_RBD	7.66E-06	0	11	REGN33
YHRGFNCYCPILPYGFYTTNGSNW	IGHV_RBD	1	IGHJ_RBD	7.66E-06	0	12	REGN33
KQKQFNCYWPLARYGFWRTAGVDW	IGHV_RBD	1	IGHJ_RBD	7.66E-06	0	11	REGN33
TSKGFNCYWPIYPYGFQTTWGDDY	IGHV_RBD	1	IGHJ_RBD	7.66E-06	0	11	REGN33
KAAGFNCYYPICAYGFHRTQGIGW	IGHV_RBD	1	IGHJ_RBD	7.66E-06	0	11	REGN33
RRRGFNCYVPIVSYGFYRTFGRSY	IGHV_RBD	1	IGHJ_RBD	7.66E-06	0	11	REGN33
NNTGFNCYMPICNYGFHRTSGVDF	IGHV_RBD	1	IGHJ_RBD	7.66E-06	0	11	REGN33
KNAQFNCYYPLVTYGFYRTLGLDW	IGHV_RBD	1	IGHJ_RBD	7.66E-06	0	11	REGN33
VSTGFNCYYPIYPYGFFRTNGVDW	IGHV_RBD	1	IGHJ_RBD	7.66E-06	0	11	REGN33
LAEGFNCYYPIFNYGFQTTIGMGW	IGHV_RBD	1	IGHJ_RBD	7.66E-06	0	10	REGN33
VRTGFNCYSPICAYGFWPTSGVSW	IGHV_RBD	1	IGHJ_RBD	7.66E-06	0	11	REGN33
HCQGFNCYVPILTYGFHTTAGEGW	IGHV_RBD	1	IGHJ_RBD	7.66E-06	0	12	REGN33
KNQGFNCYYPLVGYGFWRTAGQDW	IGHV_RBD	1	IGHJ_RBD	7.66E-06	0	10	REGN33
RRRGFNCYYPIYRYGFFTTGGKGW	IGHV_RBD	1	IGHJ_RBD	7.66E-06	0	12	REGN33
KNRGFNCYAPIDRYGFWPTAGQDW	IGHV_RBD	1	IGHJ_RBD	7.66E-06	0	10	REGN33
KNKGFNCYDPLAPYGFHRTIGENW	IGHV_RBD	1	IGHJ_RBD	7.66E-06	0	10	REGN33
YNTKFNCYLPLEPYGFYPTAGQDW	IGHV_RBD	1	IGHJ_RBD	7.66E-06	0	11	REGN33
KNAGFNCYYPIYTYGFFTTVGKDW	IGHV_RBD	1	IGHJ_RBD	7.66E-06	0	11	REGN33
VPPGFNCYRPLVHYGFHPTSGLDF	IGHV_RBD	1	IGHJ_RBD	7.66E-06	0	11	REGN33
YMRGFNCYVPLYAYGFQTTWGKDY	IGHV_RBD	1	IGHJ_RBD	7.66E-06	0	10	REGN33
TVRGFNCYHPIFSYGFQRTTGRDF	IGHV_RBD	1	IGHJ_RBD	7.66E-06	0	11	REGN33
ILKQFNCYSPLVAYGFFPTVGRGW	IGHV_RBD	1	IGHJ_RBD	7.66E-06	0	11	REGN33
YNAKFNCYHPISRYGFWPTSGIDW	IGHV_RBD	1	IGHJ_RBD	7.66E-06	0	12	REGN33
KNAKFNCYHPLFPYGFHTTQGRGW	IGHV_RBD	1	IGHJ_RBD	7.66E-06	0	10	REGN33
PKTGFNCYRPLCKYGFYTTSGGDW	IGHV_RBD	1	IGHJ_RBD	7.66E-06	0	12	REGN33
PVRGFNCYRPLYAYGFWTTSGMSF	IGHV_RBD	1	IGHJ_RBD	7.66E-06	0	12	REGN33
PCTGFNCYEPLVAYGFWRTNGRGW	IGHV_RBD	1	IGHJ_RBD	7.66E-06	0	10	REGN33
FRRGFNCYPPLPHYGFQRTTGRDF	IGHV_RBD	1	IGHJ_RBD	7.66E-06	0	11	REGN33
PAPGFNCYSPIFRYGFQTTIGKDW	IGHV_RBD	1	IGHJ_RBD	7.66E-06	0	12	REGN33
ANKGFNCYLPIHHYGFWTTKGINW	IGHV_RBD	1	IGHJ_RBD	7.66E-06	0	12	REGN33
TLKKFNCYNPLVRYGFQRTVGVDF	IGHV_RBD	1	IGHJ_RBD	7.66E-06	0	11	REGN33
RSKKFNCYDPLYAYGFWTTTGKNW	IGHV_RBD	1	IGHJ_RBD	7.66E-06	0	13	REGN33
RVEGFNCYKPLWAYGFYRTVGRDW	IGHV_RBD	1	IGHJ_RBD	7.66E-06	0	11	REGN33
TARGFNCYLPLFNYGFYRTAGVSY	IGHV_RBD	1	IGHJ_RBD	7.66E-06	0	10	REGN33
KRKGFNCYCPLERYGFYRTVGLDW	IGHV_RBD	1	IGHJ_RBD	7.66E-06	0	11	REGN33
HKQGFNCYYPLYNYGFWRTGGSGW	IGHV_RBD	1	IGHJ_RBD	7.66E-06	0	11	REGN33
IQRGFNCYFPIMPYGFWPTVGRGW	IGHV_RBD	1	IGHJ_RBD	7.66E-06	0	10	REGN33
TRKGFNCYWPICRYGFFTTTGKGW	IGHV_RBD	1	IGHJ_RBD	7.66E-06	0	12	REGN33
HRRKFNCYSPLVTYGFQRTYGLGW	IGHV_RBD	1	IGHJ_RBD	7.66E-06	0	11	REGN33
LARKFNCYSPLVRYGFWPTSGRGW	IGHV_RBD	1	IGHJ_RBD	7.66E-06	0	11	REGN33
HRRQFNCYDPIFKYGFWPTAGVGF	IGHV_RBD	1	IGHJ_RBD	7.66E-06	0	11	REGN33
KNGQFNCYLPLHRYGFYRTSGVDF	IGHV_RBD	1	IGHJ_RBD	7.66E-06	0	10	REGN33
PNAQFNCYYPIHAYGFQRTTGLDW	IGHV_RBD	1	IGHJ_RBD	7.66E-06	0	12	REGN33
TLAGFNCYVPLIAYGFYPTSGIDW	IGHV_RBD	1	IGHJ_RBD	7.66E-06	0	11	REGN33
SLAKFNCYKPLLSYGFWTTVGKSW	IGHV_RBD	1	IGHJ_RBD	7.66E-06	0	12	REGN33
KNAKFNCYVPLAKYGFLTTTGNGW	IGHV_RBD	1	IGHJ_RBD	7.66E-06	0	10	REGN33
PNKGFNCYDPIEAYGFYRTSGRNW	IGHV_RBD	1	IGHJ_RBD	7.66E-06	0	12	REGN33
ALAGFNCYLPIVGYGFYRTAGRGF	IGHV_RBD	1	IGHJ_RBD	7.66E-06	0	12	REGN33
FTKGFNCYFPLEQYGFFRTSGKSW	IGHV_RBD	1	IGHJ_RBD	7.66E-06	0	11	REGN33
PNTGFNCYTPLVRYGFWTTIGLGW	IGHV_RBD	1	IGHJ_RBD	7.66E-06	0	10	REGN33
YRTGFNCYHPLYDYGFWRTVGHGW	IGHV_RBD	1	IGHJ_RBD	7.66E-06	0	11	REGN33
PAQGFNCYRPLYNYGFFRTTGVGF	IGHV_RBD	1	IGHJ_RBD	7.66E-06	0	10	REGN33
TIKGFNCYVPIEQYGFFRTGGSGW	IGHV_RBD	1	IGHJ_RBD	7.66E-06	0	12	REGN33
PHRGFNCYNPLSAYGFWPTSGLSW	IGHV_RBD	1	IGHJ_RBD	7.66E-06	0	11	REGN33
SFTGFNCYAPIVDYGFWRTSGESW	IGHV_RBD	1	IGHJ_RBD	7.66E-06	0	13	REGN33
GGKGFNCYMPIHRYGFFTTSGNNF	IGHV_RBD	1	IGHJ_RBD	7.66E-06	0	13	REGN33
IRKGFNCYGPIWAYGFHRTSGRGW	IGHV_RBD	1	IGHJ_RBD	7.66E-06	0	12	REGN33
HKAGFNCYHPIVTYGFWRTAGLGW	IGHV_RBD	1	IGHJ_RBD	7.66E-06	0	12	REGN33
TLKGFNCYLPLERYGFFPTGGIGW	IGHV_RBD	1	IGHJ_RBD	7.66E-06	0	10	REGN33
THTGFNCYYPIYNYGFLRTRGQDW	IGHV_RBD	1	IGHJ_RBD	7.66E-06	0	13	REGN33
TKPGFNCYVPLYAYGFYRTEGLGW	IGHV_RBD	1	IGHJ_RBD	7.66E-06	0	11	REGN33
KVTGFNCYDPIWKYGFWTTTGESY	IGHV_RBD	1	IGHJ_RBD	7.66E-06	0	11	REGN33
HTAGFNCYQPLYPYGFFTTFGRGF	IGHV_RBD	1	IGHJ_RBD	7.66E-06	0	11	REGN33
HNRQFNCYFPLANYGFHRTFGQGF	IGHV_RBD	1	IGHJ_RBD	7.66E-06	0	10	REGN33
PHKGFNCYCPLCRYGFFPTSGVDW	IGHV_RBD	1	IGHJ_RBD	7.66E-06	0	10	REGN33
VNTGFNCYFPIVAYGFWRTGGLNF	IGHV_RBD	1	IGHJ_RBD	7.66E-06	0	11	REGN33
KNRGFNCYHPLYNYGFWRTGGEDW	IGHV_RBD	1	IGHJ_RBD	7.66E-06	0	10	REGN33
LITQFNCYSPLVGYGFQRTFGISW	IGHV_RBD	1	IGHJ_RBD	7.66E-06	0	12	REGN33
NAQGFNCYYPLEEYGFYRTSGLNW	IGHV_RBD	1	IGHJ_RBD	7.66E-06	0	12	REGN33
RAGKFNCYYPIHRYGFHPTAGVDY	IGHV_RBD	1	IGHJ_RBD	7.66E-06	0	11	REGN33
VATQFNCYFPLVPYGFWPTSGRSW	IGHV_RBD	1	IGHJ_RBD	7.66E-06	0	11	REGN33
PKAQFNCYFPLVAYGFWPTDGIDF	IGHV_RBD	1	IGHJ_RBD	7.66E-06	0	11	REGN33
VARGFNCYVPIVNYGFWTTGGLNW	IGHV_RBD	1	IGHJ_RBD	7.66E-06	0	13	REGN33
KNRQFNCYWPIERYGFFTTAGLDW	IGHV_RBD	1	IGHJ_RBD	7.66E-06	0	12	REGN33
TARQFNCYIPLAHYGFWTTSGEGW	IGHV_RBD	1	IGHJ_RBD	7.66E-06	0	12	REGN33
ALKGFNCYVPLVSYGFWRTVGEDW	IGHV_RBD	1	IGHJ_RBD	7.66E-06	0	11	REGN33
LNQGFNCYSPLEKYGFFTTTGGNW	IGHV_RBD	1	IGHJ_RBD	7.66E-06	0	11	REGN33
PLKGFNCYSPIYRYGFYRTSGRDF	IGHV_RBD	1	IGHJ_RBD	7.66E-06	0	13	REGN33
RNTGFNCYHPIAHYGFWRTIGVDW	IGHV_RBD	1	IGHJ_RBD	7.66E-06	0	11	REGN33
MTRQFNCYFPLKAYGFQRTFGQDW	IGHV_RBD	1	IGHJ_RBD	7.66E-06	0	11	REGN33
HNQGFNCYAPIYPYGFQRTMGRNW	IGHV_RBD	1	IGHJ_RBD	7.66E-06	0	11	REGN33
CHPGFNCYVPIFAYGFYTTSGVSF	IGHV_RBD	1	IGHJ_RBD	7.66E-06	0	12	REGN33
RNTGFNCYSPLFSYGFFTTIGRSF	IGHV_RBD	1	IGHJ_RBD	7.66E-06	0	10	REGN33
KNRKFNCYCPIVNYGFWPTMGKGW	IGHV_RBD	1	IGHJ_RBD	7.66E-06	0	10	REGN33
KNTGFNCYLPLSNYGFWRTSGRDW	IGHV_RBD	1	IGHJ_RBD	7.66E-06	0	10	REGN33
KNRGFNCYCPLYTYGFWRTSGESF	IGHV_RBD	1	IGHJ_RBD	7.66E-06	0	10	REGN33
TARKFNCYFPIFAYGFQPTWGDGW	IGHV_RBD	1	IGHJ_RBD	7.66E-06	0	10	REGN33
RNRKFNCYCPLAAYGFWPTIGRDW	IGHV_RBD	1	IGHJ_RBD	7.66E-06	0	11	REGN33
RAQGFNCYCPLATYGFFPTVGKDF	IGHV_RBD	1	IGHJ_RBD	7.66E-06	0	11	REGN33
RATGFNCYTPIVHYGFWRTAGLGY	IGHV_RBD	1	IGHJ_RBD	7.66E-06	0	11	REGN33
CAAGFNCYVPIVSYGFWTTVGEGF	IGHV_RBD	1	IGHJ_RBD	7.66E-06	0	11	REGN33
KNRQFNCYCPILPYGFWRTAGQGF	IGHV_RBD	1	IGHJ_RBD	7.66E-06	0	11	REGN33
LQQGFNCYFPLVGYGFWRTVGVDW	IGHV_RBD	1	IGHJ_RBD	7.66E-06	0	10	REGN33
KNKGFNCYYPIWGYGFYTTTGVSW	IGHV_RBD	1	IGHJ_RBD	7.66E-06	0	10	REGN33
TLTQFNCYCPLFPYGFWPTDGQGW	IGHV_RBD	1	IGHJ_RBD	7.66E-06	0	11	REGN33
VVRQFNCYSPIVRYGFWRTTGEGY	IGHV_RBD	1	IGHJ_RBD	7.66E-06	0	12	REGN33
INAQFNCYVPLENYGFFPTVGRDW	IGHV_RBD	1	IGHJ_RBD	7.66E-06	0	11	REGN33
KMQGFNCYSPIETYGFHPTQGQNW	IGHV_RBD	1	IGHJ_RBD	7.66E-06	0	11	REGN33
TLKGFNCYWPLVAYGFQTTVGRGF	IGHV_RBD	1	IGHJ_RBD	7.66E-06	0	10	REGN33
VAQGFNCYPPIFNYGFWTTTGEGW	IGHV_RBD	1	IGHJ_RBD	7.66E-06	0	12	REGN33
NARGFNCYRPLRQYGFWTTSGRDF	IGHV_RBD	1	IGHJ_RBD	7.66E-06	0	12	REGN33
KNTKFNCYLPLVHYGFWPTGGKNF	IGHV_RBD	1	IGHJ_RBD	7.66E-06	0	10	REGN33
YAKGFNCYCPLVSYGFHRTSGDDY	IGHV_RBD	1	IGHJ_RBD	7.66E-06	0	10	REGN33
ILGQFNCYWPLLQYGFHRTSGLGW	IGHV_RBD	1	IGHJ_RBD	7.66E-06	0	12	REGN33
NRAGFNCYVPIVTYGFWRTSGVSY	IGHV_RBD	1	IGHJ_RBD	7.66E-06	0	11	REGN33
LNRQFNCYWPIYRYGFYPTTGQDF	IGHV_RBD	1	IGHJ_RBD	7.66E-06	0	12	REGN33
AAAGFNCYYPLLQYGFWPTGGLSW	IGHV_RBD	1	IGHJ_RBD	7.66E-06	0	11	REGN33
VARQFNCYFPLKAYGFQRTFGQDW	IGHV_RBD	1	IGHJ_RBD	7.66E-06	0	11	REGN33
PRKKFNCYYPLVAYGFYPTVGGSW	IGHV_RBD	1	IGHJ_RBD	7.66E-06	0	12	REGN33
KNRGFNCYSPIDGYGFWTTDGMDW	IGHV_RBD	1	IGHJ_RBD	7.66E-06	0	11	REGN33
HKAKFNCYNPLCAYGFYTTVGGGW	IGHV_RBD	1	IGHJ_RBD	7.66E-06	0	12	REGN33
LTRGFNCYPPIYHYGFWTTSGLDW	IGHV_RBD	1	IGHJ_RBD	7.66E-06	0	13	REGN33
KNQKFNCYWPIVQYGFWTTAGINY	IGHV_RBD	1	IGHJ_RBD	7.66E-06	0	11	REGN33
TSAGFNCYSPLVAYGFWRTNGLDF	IGHV_RBD	1	IGHJ_RBD	7.66E-06	0	11	REGN33
TVKGFNCYLPLFKYGFFPTSGRDW	IGHV_RBD	1	IGHJ_RBD	7.66E-06	0	11	REGN33
GNKGFNCYIPIGTYGFFTTSGMGY	IGHV_RBD	1	IGHJ_RBD	7.66E-06	0	10	REGN33
VKRGFNCYRPLKGYGFQRTHGLGW	IGHV_RBD	1	IGHJ_RBD	7.66E-06	0	10	REGN33
CARGFNCYLPLVRYGFFRTSGVGW	IGHV_RBD	1	IGHJ_RBD	7.66E-06	0	10	REGN33
ADEKFNCYYPILGYGFQRTMGLGW	IGHV_RBD	1	IGHJ_RBD	7.66E-06	0	11	REGN33
RTRGFNCYSPLYAYGFWPTTGENW	IGHV_RBD	1	IGHJ_RBD	7.66E-06	0	11	REGN33
KNQGFNCYRPIIKYGFFRTGGKDW	IGHV_RBD	1	IGHJ_RBD	7.66E-06	0	11	REGN33
KNKKFNCYCPLLRYGFFRTSGKGW	IGHV_RBD	1	IGHJ_RBD	7.66E-06	0	10	REGN33
VNRKFNCYCPIVRYGFFTTSGKSW	IGHV_RBD	1	IGHJ_RBD	7.66E-06	0	13	REGN33
TNTGFNCYHPIYSYGFQRTWGKSW	IGHV_RBD	1	IGHJ_RBD	7.66E-06	0	10	REGN33
HCRGFNCYRPIVEYGFWPTTGRGW	IGHV_RBD	1	IGHJ_RBD	7.66E-06	0	11	REGN33
KSKGFNCYLPLVTYGFQTTVGSNW	IGHV_RBD	1	IGHJ_RBD	7.66E-06	0	10	REGN33
KRAGFNCYVPLYSYGFWRTSGEDF	IGHV_RBD	1	IGHJ_RBD	7.66E-06	0	10	REGN33
HQTGFNCYHPLEEYGFWRTSGVSW	IGHV_RBD	1	IGHJ_RBD	7.66E-06	0	11	REGN33
ENTGFNCYGPIRSYGFWTTVGRSY	IGHV_RBD	1	IGHJ_RBD	7.66E-06	0	10	REGN33
THTQFNCYTPLFRYGFWRTTGVGW	IGHV_RBD	1	IGHJ_RBD	7.66E-06	0	11	REGN33
VQRGFNCYYPIFPYGFQTTSGEGW	IGHV_RBD	1	IGHJ_RBD	7.66E-06	0	11	REGN33
HQRGFNCYDPLLTYGFWTTSGEGW	IGHV_RBD	1	IGHJ_RBD	7.66E-06	0	11	REGN33
KNKKFNCYDPLAEYGFWRTGGINW	IGHV_RBD	1	IGHJ_RBD	7.66E-06	0	11	REGN33
KVPGFNCYRPLEHYGFWRTVGRNY	IGHV_RBD	1	IGHJ_RBD	7.66E-06	0	10	REGN33
QNKGFNCYVPIVKYGFYRTGGINW	IGHV_RBD	1	IGHJ_RBD	7.66E-06	0	12	REGN33
TNEGFNCYLPLLPYGFWRTSGRNF	IGHV_RBD	1	IGHJ_RBD	7.66E-06	0	10	REGN33
YLTGFNCYVPIATYGFYRTTGRNF	IGHV_RBD	1	IGHJ_RBD	7.66E-06	0	13	REGN33
VLRGFNCYNPLARYGFWRTIGMDF	IGHV_RBD	1	IGHJ_RBD	7.66E-06	0	12	REGN33
THRKFNCYEPLVKYGFYRTTGMNW	IGHV_RBD	1	IGHJ_RBD	7.66E-06	0	13	REGN33
HLAGFNCYVPIVRYGFQTTVGINY	IGHV_RBD	1	IGHJ_RBD	7.66E-06	0	11	REGN33
KNGKFNCYAPLERYGFWPTTGISW	IGHV_RBD	1	IGHJ_RBD	7.66E-06	0	10	REGN33
HRGKFNCYVPLVSYGFHRTGGEGW	IGHV_RBD	1	IGHJ_RBD	7.66E-06	0	11	REGN33
IKTGFNCYRPLLHYGFYPTVGGDF	IGHV_RBD	1	IGHJ_RBD	7.66E-06	0	11	REGN33
PKKKFNCYIPLVDYGFLPTVGENW	IGHV_RBD	1	IGHJ_RBD	7.66E-06	0	12	REGN33
HNTGFNCYVPIFNYGFWPTWGHSY	IGHV_RBD	1	IGHJ_RBD	7.66E-06	0	10	REGN33
PHTGFNCYFPLMNYGFFRTVGLGW	IGHV_RBD	1	IGHJ_RBD	7.66E-06	0	10	REGN33
KNRGFNCYDPLWRYGFYTTSGRDW	IGHV_RBD	1	IGHJ_RBD	7.66E-06	0	10	REGN33
KNQGFNCYCPLVAYGFWRTCGDNW	IGHV_RBD	1	IGHJ_RBD	7.66E-06	0	10	REGN33
LRRQFNCYSPIAQYGFHPTAGISW	IGHV_RBD	1	IGHJ_RBD	7.66E-06	0	13	REGN33
PHTKFNCYEPLIRYGFYRTAGRSY	IGHV_RBD	1	IGHJ_RBD	7.66E-06	0	12	REGN33
LVKGFNCYAPILHYGFYRTTGRSY	IGHV_RBD	1	IGHJ_RBD	7.66E-06	0	12	REGN33
KNKQFNCYYPIASYGFYRTQGQGW	IGHV_RBD	1	IGHJ_RBD	7.66E-06	0	10	REGN33
AYEKFNCYQPLVKYGFWRTTGRGW	IGHV_RBD	1	IGHJ_RBD	7.66E-06	0	11	REGN33
VNKQFNCYFPLSRYGFYPTTGISF	IGHV_RBD	1	IGHJ_RBD	7.66E-06	0	10	REGN33
KCTQFNCYSPLVSYGFWPTSGRDW	IGHV_RBD	1	IGHJ_RBD	7.66E-06	0	10	REGN33
KNTKFNCYYPILAYGFYRTAGEDW	IGHV_RBD	1	IGHJ_RBD	7.66E-06	0	12	REGN33
YARGFNCYYPILPYGFFTTAGGNW	IGHV_RBD	1	IGHJ_RBD	7.66E-06	0	13	REGN33
VARGFNCYYPIDSYGFYTTSGLDW	IGHV_RBD	1	IGHJ_RBD	7.66E-06	0	12	REGN33
IHRGFNCYDPLVRYGFFRTRGMDW	IGHV_RBD	1	IGHJ_RBD	7.66E-06	0	12	REGN33
KNQGFNCYIPICRYGFHRTTGGSW	IGHV_RBD	1	IGHJ_RBD	7.66E-06	0	11	REGN33
FVKGFNCYDPIAAYGFWPTTGKDF	IGHV_RBD	1	IGHJ_RBD	7.66E-06	0	12	REGN33
KNPKFNCYCPLFAYGFYTTAGENF	IGHV_RBD	1	IGHJ_RBD	7.66E-06	0	11	REGN33
TQAKFNCYEPIYPYGFHPTSGDSW	IGHV_RBD	1	IGHJ_RBD	7.66E-06	0	13	REGN33
GKKKFNCYYPITRYGFYPTSGRGW	IGHV_RBD	1	IGHJ_RBD	7.66E-06	0	12	REGN33
PAAGFNCYVPIFNYGFFTTSGLNY	IGHV_RBD	1	IGHJ_RBD	7.66E-06	0	12	REGN33
KMKGFNCYYPLWAYGFQRTFGRDF	IGHV_RBD	1	IGHJ_RBD	7.66E-06	0	10	REGN33
TVRKFNCYTPLKGYGFQRTWGKNY	IGHV_RBD	1	IGHJ_RBD	7.66E-06	0	11	REGN33
VAKKFNCYYPLYEYGFFTTAGLNF	IGHV_RBD	1	IGHJ_RBD	7.66E-06	0	13	REGN33
SGEKFNCYWPLHTYGFHRTGGRGW	IGHV_RBD	1	IGHJ_RBD	7.66E-06	0	11	REGN33
VGRGFNCYTPIAHYGFWRTVGRDW	IGHV_RBD	1	IGHJ_RBD	7.66E-06	0	13	REGN33
KNAGFNCYAPIFNYGFWTTVGQGF	IGHV_RBD	1	IGHJ_RBD	7.66E-06	0	10	REGN33
THRGFNCYFPIHHYGFWTTVGGNW	IGHV_RBD	1	IGHJ_RBD	7.66E-06	0	12	REGN33
VNTGFNCYIPIVRYGFWRTPGGDW	IGHV_RBD	1	IGHJ_RBD	7.66E-06	0	12	REGN33
KNKGFNCYGPLVAYGFHRTSGLSF	IGHV_RBD	1	IGHJ_RBD	7.66E-06	0	10	REGN33
PNRKFNCYFPLNGYGFWTTNGLSW	IGHV_RBD	1	IGHJ_RBD	7.66E-06	0	10	REGN33
LNAKFNCYEPLYPYGFQTTHGIGW	IGHV_RBD	1	IGHJ_RBD	7.66E-06	0	10	REGN33
KCTQFNCYVPIYRYGFHPTVGQDW	IGHV_RBD	1	IGHJ_RBD	7.66E-06	0	12	REGN33
IAQGFNCYGPIFTYGFWRTAGEDF	IGHV_RBD	1	IGHJ_RBD	7.66E-06	0	13	REGN33
GNRGFNCYVPIRAYGFWRTVGKGW	IGHV_RBD	1	IGHJ_RBD	7.66E-06	0	11	REGN33
MLTGFNCYFPLSHYGFFPTSGEDW	IGHV_RBD	1	IGHJ_RBD	7.66E-06	0	10	REGN33
GAQGFNCYAPLYRYGFWTTTGGNW	IGHV_RBD	1	IGHJ_RBD	7.66E-06	0	12	REGN33
KNRKFNCYRPIVRYGFWRTAGRDY	IGHV_RBD	1	IGHJ_RBD	7.66E-06	0	11	REGN33
KAQGFNCYIPILRYGFFTTSGRSW	IGHV_RBD	1	IGHJ_RBD	7.66E-06	0	12	REGN33
PVKGFNCYGPLYAYGFHPTSGRSY	IGHV_RBD	1	IGHJ_RBD	7.66E-06	0	10	REGN33
PKRKFNCYHPLRRYGFWRTTGVDY	IGHV_RBD	1	IGHJ_RBD	7.66E-06	0	11	REGN33
INRQFNCYTPLAKYGFWTTSGLSF	IGHV_RBD	1	IGHJ_RBD	7.66E-06	0	12	REGN33
KRRGFNCYWPIVRYGFWTTAGEDW	IGHV_RBD	1	IGHJ_RBD	7.66E-06	0	12	REGN33
PRKGFNCYSPLVRYGFYTTSGLGW	IGHV_RBD	1	IGHJ_RBD	7.66E-06	0	11	REGN33
TNQGFNCYVPLYKYGFYPTLGIDF	IGHV_RBD	1	IGHJ_RBD	7.66E-06	0	10	REGN33
PDEGFNCYAPIYAYGFWRTSGMNY	IGHV_RBD	1	IGHJ_RBD	7.66E-06	0	11	REGN33
ASTQFNCYPPISGYGFHPTLGLNW	IGHV_RBD	1	IGHJ_RBD	7.66E-06	0	13	REGN33
KQRKFNCYFPLRNYGFYTTVGIGW	IGHV_RBD	1	IGHJ_RBD	7.66E-06	0	10	REGN33
IGTGFNCYMPIFHYGFWPTNGVSW	IGHV_RBD	1	IGHJ_RBD	7.66E-06	0	10	REGN33
KNGGFNCYRPIYEYGFHRTVGKGW	IGHV_RBD	1	IGHJ_RBD	7.66E-06	0	10	REGN33
GNTGFNCYLPLFTYGFFPTLGEDW	IGHV_RBD	1	IGHJ_RBD	7.66E-06	0	10	REGN33
EHRQFNCYEPLASYGFQRTAGRSW	IGHV_RBD	1	IGHJ_RBD	7.66E-06	0	11	REGN33
KRRGFNCYGPLVNYGFWRTSGMDW	IGHV_RBD	1	IGHJ_RBD	7.66E-06	0	11	REGN33
YKRQFNCYAPLMRYGFQRTVGQGW	IGHV_RBD	1	IGHJ_RBD	7.66E-06	0	11	REGN33
LHRGFNCYYPLSRYGFHRTTGVNW	IGHV_RBD	1	IGHJ_RBD	7.66E-06	0	11	REGN33
TNAGFNCYYPIFGYGFYRTDGIGW	IGHV_RBD	1	IGHJ_RBD	7.66E-06	0	11	REGN33
TCPQFNCYRPLYPYGFHRTYGLNF	IGHV_RBD	1	IGHJ_RBD	7.66E-06	0	13	REGN33
VARKFNCYYPLSRYGFWRTSGVNW	IGHV_RBD	1	IGHJ_RBD	7.66E-06	0	12	REGN33
KHKGFNCYEPLDTYGFWPTSGRSW	IGHV_RBD	1	IGHJ_RBD	7.66E-06	0	10	REGN33
KIAGFNCYAPLIPYGFYRTTGRDW	IGHV_RBD	1	IGHJ_RBD	7.66E-06	0	11	REGN33
INTGFNCYHPLYKYGFYRTTGGSY	IGHV_RBD	1	IGHJ_RBD	7.66E-06	0	10	REGN33
KNTKFNCYEPLVRYGFYTTGGHSW	IGHV_RBD	1	IGHJ_RBD	7.66E-06	0	11	REGN33
HNKGFNCYPPIWAYGFWPTSGLGW	IGHV_RBD	1	IGHJ_RBD	7.66E-06	0	10	REGN33
PLTGFNCYIPLVRYGFQRTTGEDW	IGHV_RBD	1	IGHJ_RBD	7.66E-06	0	11	REGN33
HDRGFNCYDPLERYGFQTTTGRSW	IGHV_RBD	1	IGHJ_RBD	7.66E-06	0	11	REGN33
VQRGFNCYVPIATYGFFTTVGKDW	IGHV_RBD	1	IGHJ_RBD	7.66E-06	0	13	REGN33
RREKFNCYVPIQAYGFWRTAGVGW	IGHV_RBD	1	IGHJ_RBD	7.66E-06	0	10	REGN33
VNRGFNCYIPIVRYGFHTTSGRSW	IGHV_RBD	1	IGHJ_RBD	7.66E-06	0	12	REGN33
MHQKFNCYFPIVAYGFQTTNGLNW	IGHV_RBD	1	IGHJ_RBD	7.66E-06	0	11	REGN33
TIRKFNCYYPLVAYGFFPTVGEDW	IGHV_RBD	1	IGHJ_RBD	7.66E-06	0	12	REGN33
TNRGFNCYLPIHKYGFWPTSGISW	IGHV_RBD	1	IGHJ_RBD	7.66E-06	0	11	REGN33
RVRKFNCYCPLYHYGFWRTAGKDY	IGHV_RBD	1	IGHJ_RBD	7.66E-06	0	12	REGN33
PNTGFNCYWPLSNYGFWTTAGQSW	IGHV_RBD	1	IGHJ_RBD	7.66E-06	0	11	REGN33
HMKGFNCYDPIFRYGFWPTVGMSY	IGHV_RBD	1	IGHJ_RBD	7.66E-06	0	11	REGN33
KNRQFNCYYPIVHYGFYRTVGQGF	IGHV_RBD	1	IGHJ_RBD	7.66E-06	0	11	REGN33
HMQGFNCYTPIYSYGFFRTGGEGY	IGHV_RBD	1	IGHJ_RBD	7.66E-06	0	10	REGN33
KNRGFNCYVPLARYGFFRTGGIDW	IGHV_RBD	1	IGHJ_RBD	7.66E-06	0	10	REGN33
HNGKFNCYGPLLAYGFYPTTGKSY	IGHV_RBD	1	IGHJ_RBD	7.66E-06	0	10	REGN33
IRTGFNCYQPLCRYGFYPTSGGGW	IGHV_RBD	1	IGHJ_RBD	7.66E-06	0	10	REGN33
LRKGFNCYVPLYGYGFQTTMGINF	IGHV_RBD	1	IGHJ_RBD	7.66E-06	0	11	REGN33
QDQGFNCYYPLVEYGFHRTTGKGY	IGHV_RBD	1	IGHJ_RBD	7.66E-06	0	10	REGN33
KRTQFNCYEPIVQYGFWPTSGLDF	IGHV_RBD	1	IGHJ_RBD	7.66E-06	0	12	REGN33
VSRGFNCYVPLFSYGFFTTSGRDF	IGHV_RBD	1	IGHJ_RBD	7.66E-06	0	11	REGN33
PHKGFNCYEPLERYGFWRTGGRNY	IGHV_RBD	1	IGHJ_RBD	7.66E-06	0	11	REGN33
KKKGFNCYVPIAKYGFYTTDGRGW	IGHV_RBD	1	IGHJ_RBD	7.66E-06	0	11	REGN33
PNQKFNCYCPLVTYGFYRTGGKGW	IGHV_RBD	1	IGHJ_RBD	7.66E-06	0	11	REGN33
PTRKFNCYFPLFPYGFWRTGGDDY	IGHV_RBD	1	IGHJ_RBD	7.66E-06	0	11	REGN33
KNKQFNCYEPIVGYGFYTTSGRGW	IGHV_RBD	1	IGHJ_RBD	7.66E-06	0	11	REGN33
PVKGFNCYDPLASYGFWRTAGMSF	IGHV_RBD	1	IGHJ_RBD	7.66E-06	0	11	REGN33
LLTGFNCYHPLATYGFWTTIGRSW	IGHV_RBD	1	IGHJ_RBD	7.66E-06	0	12	REGN33
KNTKFNCYGPIYPYGFFPTVGKGW	IGHV_RBD	1	IGHJ_RBD	7.66E-06	0	10	REGN33
KNEGFNCYLPIYKYGFWRTSGISW	IGHV_RBD	1	IGHJ_RBD	7.66E-06	0	10	REGN33
KNRKFNCYQPLSKYGFWRTAGLGW	IGHV_RBD	1	IGHJ_RBD	7.66E-06	0	10	REGN33
RLEGFNCYYPIFTYGFQRTVGMGW	IGHV_RBD	1	IGHJ_RBD	7.66E-06	0	10	REGN33
GHEGFNCYFPLEAYGFWRTVGDDF	IGHV_RBD	1	IGHJ_RBD	7.66E-06	0	10	REGN33
KNEQFNCYYPIVTYGFWRTSGRGW	IGHV_RBD	1	IGHJ_RBD	7.66E-06	0	10	REGN33
LNRQFNCYSPIANYGFWRTVGRGW	IGHV_RBD	1	IGHJ_RBD	7.66E-06	0	12	REGN33
KNRGFNCYYPIYKYGFHTTSGISW	IGHV_RBD	1	IGHJ_RBD	7.66E-06	0	11	REGN33
SLKGFNCYVPIVNYGFWTTSGRGF	IGHV_RBD	1	IGHJ_RBD	7.66E-06	0	12	REGN33
NKTGFNCYDPLFKYGFQRTSGKSW	IGHV_RBD	1	IGHJ_RBD	7.66E-06	0	11	REGN33
HNGGFNCYYPLYHYGFWPTAGESF	IGHV_RBD	1	IGHJ_RBD	7.66E-06	0	10	REGN33
IIRGFNCYCPLFHYGFQTTVGESW	IGHV_RBD	1	IGHJ_RBD	7.66E-06	0	11	REGN33
PVRGFNCYEPLVKYGFHPTIGENW	IGHV_RBD	1	IGHJ_RBD	7.66E-06	0	11	REGN33
YRPGFNCYYPLSSYGFWRTVGMSY	IGHV_RBD	1	IGHJ_RBD	7.66E-06	0	10	REGN33
PHEGFNCYWPIVNYGFFRTGGSNY	IGHV_RBD	1	IGHJ_RBD	7.66E-06	0	11	REGN33
LKRGFNCYLPIGRYGFLPTVGHGW	IGHV_RBD	1	IGHJ_RBD	7.66E-06	0	11	REGN33
YSAGFNCYSPLYAYGFWRTAGVGF	IGHV_RBD	1	IGHJ_RBD	7.66E-06	0	10	REGN33
KHQGFNCYYPLFPYGFHRTVGESW	IGHV_RBD	1	IGHJ_RBD	7.66E-06	0	11	REGN33
VRPKFNCYYPLKRYGFQRTVGLGW	IGHV_RBD	1	IGHJ_RBD	7.66E-06	0	11	REGN33
CVRGFNCYVPLLAYGFQPTTGRSW	IGHV_RBD	1	IGHJ_RBD	7.66E-06	0	10	REGN33
TRRKFNCYNPLGAYGFWRTVGKSY	IGHV_RBD	1	IGHJ_RBD	7.66E-06	0	12	REGN33
TRKQFNCYHPIYRYGFWPTTGKDF	IGHV_RBD	1	IGHJ_RBD	7.66E-06	0	13	REGN33
VRRGFNCYSPIVQYGFWPTAGRGW	IGHV_RBD	1	IGHJ_RBD	7.66E-06	0	11	REGN33
TKQQFNCYWPLERYGFYPTVGKNW	IGHV_RBD	1	IGHJ_RBD	7.66E-06	0	12	REGN33
TRRGFNCYPPLAQYGFWTTSGRGW	IGHV_RBD	1	IGHJ_RBD	7.66E-06	0	11	REGN33
VMRGFNCYQPIVRYGFQRTVGIDW	IGHV_RBD	1	IGHJ_RBD	7.66E-06	0	12	REGN33
VNAQFNCYDPIWTYGFFPTTGLDW	IGHV_RBD	1	IGHJ_RBD	7.66E-06	0	12	REGN33
KNTGFNCYHPIYRYGFHRTVGIDW	IGHV_RBD	1	IGHJ_RBD	7.66E-06	0	11	REGN33
YVTQFNCYYPIVRYGFHPTGGMDW	IGHV_RBD	1	IGHJ_RBD	7.66E-06	0	13	REGN33
KNTGFNCYYPICNYGFYRTSGLNF	IGHV_RBD	1	IGHJ_RBD	7.66E-06	0	11	REGN33
KMTGFNCYYPIFTYGFYRTAGRGY	IGHV_RBD	1	IGHJ_RBD	7.66E-06	0	10	REGN33
VVAGFNCYHPLISYGFYTTVGESW	IGHV_RBD	1	IGHJ_RBD	7.66E-06	0	11	REGN33
PKQGFNCYYPLCQYGFWRTVGRGW	IGHV_RBD	1	IGHJ_RBD	7.66E-06	0	11	REGN33
YEQGFNCYWPIVKYGFQTTVGRGW	IGHV_RBD	1	IGHJ_RBD	7.66E-06	0	11	REGN33
RNQKFNCYLPLHGYGFFRTLGDNF	IGHV_RBD	1	IGHJ_RBD	7.66E-06	0	12	REGN33
PNRQFNCYYPLVPYGFWPTTGENW	IGHV_RBD	1	IGHJ_RBD	7.66E-06	0	11	REGN33
MLTGFNCYTPIDAYGFFRTTGEGW	IGHV_RBD	1	IGHJ_RBD	7.66E-06	0	12	REGN33
MCRGFNCYSPIAPYGFWPTTGEDF	IGHV_RBD	1	IGHJ_RBD	7.66E-06	0	12	REGN33
KRKGFNCYSPIVRYGFQRTSGRGW	IGHV_RBD	1	IGHJ_RBD	7.66E-06	0	10	REGN33
KNRGFNCYIPILRYGFWPTSGESW	IGHV_RBD	1	IGHJ_RBD	7.66E-06	0	10	REGN33
KKQGFNCYLPIAAYGFWRTTGLSY	IGHV_RBD	1	IGHJ_RBD	7.66E-06	0	11	REGN33
PRQQFNCYAPLMAYGFWRTAGNGF	IGHV_RBD	1	IGHJ_RBD	7.66E-06	0	12	REGN33
GHEGFNCYKPICAYGFWRTQGNGW	IGHV_RBD	1	IGHJ_RBD	7.66E-06	0	11	REGN33
TNRKFNCYHPLVAYGFWPTGGVDW	IGHV_RBD	1	IGHJ_RBD	7.66E-06	0	10	REGN33
TNKQFNCYFPIVNYGFYRTAGSGF	IGHV_RBD	1	IGHJ_RBD	7.66E-06	0	11	REGN33
KNQGFNCYYPIYAYGFFPTAGQDF	IGHV_RBD	1	IGHJ_RBD	7.66E-06	0	10	REGN33
NAPGFNCYRPLFNYGFQRTWGINY	IGHV_RBD	1	IGHJ_RBD	7.66E-06	0	10	REGN33
PNKGFNCYLPLMKYGFHRTVGRGW	IGHV_RBD	1	IGHJ_RBD	7.66E-06	0	10	REGN33
KAAKFNCYHPLSAYGFQPTVGENW	IGHV_RBD	1	IGHJ_RBD	7.66E-06	0	10	REGN33
SMRGFNCYVPIIRYGFWPTVGLDY	IGHV_RBD	1	IGHJ_RBD	7.66E-06	0	11	REGN33
PNRKFNCYLPIRAYGFYTTAGGGY	IGHV_RBD	1	IGHJ_RBD	7.66E-06	0	11	REGN33
DTAKFNCYVPLVAYGFQRTAGIDW	IGHV_RBD	1	IGHJ_RBD	7.66E-06	0	12	REGN33
GNRQFNCYWPIVNYGFYRTAGRNW	IGHV_RBD	1	IGHJ_RBD	7.66E-06	0	13	REGN33
KNAQFNCYYPIHNYGFHRTSGESW	IGHV_RBD	1	IGHJ_RBD	7.66E-06	0	12	REGN33
CLAGFNCYEPLDTYGFHTTNGRGW	IGHV_RBD	1	IGHJ_RBD	7.66E-06	0	10	REGN33
KNRKFNCYIPISRYGFWRTMGRNW	IGHV_RBD	1	IGHJ_RBD	7.66E-06	0	12	REGN33
IQKKFNCYDPLHRYGFWPTMGVSY	IGHV_RBD	1	IGHJ_RBD	7.66E-06	0	10	REGN33
LARGFNCYYPLEPYGFWTTGGINY	IGHV_RBD	1	IGHJ_RBD	7.66E-06	0	11	REGN33
KVRKFNCYSPLVHYGFYRTSGMGF	IGHV_RBD	1	IGHJ_RBD	7.66E-06	0	11	REGN33
KNAKFNCYRPIFRYGFWPTVGINF	IGHV_RBD	1	IGHJ_RBD	7.66E-06	0	11	REGN33
PKRGFNCYVPIFAYGFQPTVGLDW	IGHV_RBD	1	IGHJ_RBD	7.66E-06	0	11	REGN33
PAQGFNCYVPIMRYGFYRTSGESY	IGHV_RBD	1	IGHJ_RBD	7.66E-06	0	12	REGN33
RRTGFNCYLPLSHYGFWRTAGRNW	IGHV_RBD	1	IGHJ_RBD	7.66E-06	0	12	REGN33
KQPGFNCYNPLYSYGFFRTGGQDW	IGHV_RBD	1	IGHJ_RBD	7.66E-06	0	10	REGN33
KRQGFNCYSPIVQYGFWRTAGGNF	IGHV_RBD	1	IGHJ_RBD	7.66E-06	0	12	REGN33
VRPKFNCYYPLKTYGFWTTAGIGW	IGHV_RBD	1	IGHJ_RBD	7.66E-06	0	12	REGN33
PAQGFNCYWPIYQYGFWPTVGGDF	IGHV_RBD	1	IGHJ_RBD	7.66E-06	0	12	REGN33
TRKKFNCYLPLAHYGFFTTAGKSW	IGHV_RBD	1	IGHJ_RBD	7.66E-06	0	13	REGN33
LTEQFNCYSPIAGYGFHPTTGINW	IGHV_RBD	1	IGHJ_RBD	7.66E-06	0	12	REGN33
HHKKFNCYFPLVHYGFFPTLGKSW	IGHV_RBD	1	IGHJ_RBD	7.66E-06	0	11	REGN33
TNPGFNCYQPIVNYGFWRTSGDSW	IGHV_RBD	1	IGHJ_RBD	7.66E-06	0	12	REGN33
TRTGFNCYRPIYAYGFYRTVGLGW	IGHV_RBD	1	IGHJ_RBD	7.66E-06	0	12	REGN33
SNQGFNCYTPIYAYGFQRTWGDSY	IGHV_RBD	1	IGHJ_RBD	7.66E-06	0	10	REGN33
TKAKFNCYRPLYTYGFYRTSGVDW	IGHV_RBD	1	IGHJ_RBD	7.66E-06	0	12	REGN33
AKEQFNCYGPIVAYGFYPTAGKSF	IGHV_RBD	1	IGHJ_RBD	7.66E-06	0	12	REGN33
VHTQFNCYFPLVKYGFYRTTGKNW	IGHV_RBD	1	IGHJ_RBD	7.66E-06	0	12	REGN33
LNQGFNCYQPIYRYGFHRTGGRSW	IGHV_RBD	1	IGHJ_RBD	7.66E-06	0	12	REGN33
VARGFNCYYPIFRYGFQRTLGEGF	IGHV_RBD	1	IGHJ_RBD	7.66E-06	0	11	REGN33
KRPGFNCYRPIAAYGFYRTDGDGY	IGHV_RBD	1	IGHJ_RBD	7.66E-06	0	10	REGN33
KHRGFNCYSPLWRYGFFRTTGKDF	IGHV_RBD	1	IGHJ_RBD	7.66E-06	0	11	REGN33
FHRGFNCYVPLAAYGFQRTTGLSY	IGHV_RBD	1	IGHJ_RBD	7.66E-06	0	10	REGN33
NSQGFNCYFPIYRYGFWPTGGGDW	IGHV_RBD	1	IGHJ_RBD	7.66E-06	0	11	REGN33
PHAGFNCYGPIADYGFWRTTGGGW	IGHV_RBD	1	IGHJ_RBD	7.66E-06	0	12	REGN33
LRKQFNCYFPLVPYGFQTTVGENW	IGHV_RBD	1	IGHJ_RBD	7.66E-06	0	11	REGN33
PAQQFNCYWPLVAYGFWPTGGESW	IGHV_RBD	1	IGHJ_RBD	7.66E-06	0	12	REGN33
SAKGFNCYCPLFSYGFWPTVGRSW	IGHV_RBD	1	IGHJ_RBD	7.66E-06	0	10	REGN33
GAQGFNCYLPIVAYGFWPTSGQGW	IGHV_RBD	1	IGHJ_RBD	7.66E-06	0	11	REGN33
PPPQFNCYVPIVTYGFHTTAGVSW	IGHV_RBD	1	IGHJ_RBD	7.66E-06	0	13	REGN33
PNTGFNCYKPIWAYGFWPTSGMDW	IGHV_RBD	1	IGHJ_RBD	7.66E-06	0	11	REGN33
PNRGFNCYVPISHYGFFTTAGLGW	IGHV_RBD	1	IGHJ_RBD	7.66E-06	0	11	REGN33
IRTGFNCYSPLLQYGFQTTVGQGW	IGHV_RBD	1	IGHJ_RBD	7.66E-06	0	10	REGN33
KHAQFNCYWPICRYGFWPTAGKDF	IGHV_RBD	1	IGHJ_RBD	7.66E-06	0	12	REGN33
KAEGFNCYHPIDHYGFYRTAGVNF	IGHV_RBD	1	IGHJ_RBD	7.66E-06	0	10	REGN33
PAAGFNCYLPIYKYGFWRTSGVDF	IGHV_RBD	1	IGHJ_RBD	7.66E-06	0	12	REGN33
LFEKFNCYLPIHRYGFWPTVGRDW	IGHV_RBD	1	IGHJ_RBD	7.66E-06	0	12	REGN33
TARKFNCYAPIVRYGFWTTGGQGW	IGHV_RBD	1	IGHJ_RBD	7.66E-06	0	13	REGN33
KNQGFNCYYPLYPYGFWRTSGLDW	IGHV_RBD	1	IGHJ_RBD	7.66E-06	0	10	REGN33
VSRKFNCYTPLAHYGFYTTNGRDW	IGHV_RBD	1	IGHJ_RBD	7.66E-06	0	12	REGN33
QDKQFNCYYPLCNYGFLRTTGVDY	IGHV_RBD	1	IGHJ_RBD	7.66E-06	0	11	REGN33
KCKKFNCYVPLVHYGFYPTVGRSY	IGHV_RBD	1	IGHJ_RBD	7.66E-06	0	10	REGN33
RNKQFNCYGPLKNYGFFTTAGIGW	IGHV_RBD	1	IGHJ_RBD	7.66E-06	0	11	REGN33
ANRKFNCYAPIYRYGFHRTSGVGY	IGHV_RBD	1	IGHJ_RBD	7.66E-06	0	10	REGN33
IKQGFNCYIPLFRYGFWPTSGRGF	IGHV_RBD	1	IGHJ_RBD	7.66E-06	0	10	REGN33
RCRGFNCYKPLRRYGFHRTAGHGW	IGHV_RBD	1	IGHJ_RBD	7.66E-06	0	11	REGN33
ILEGFNCYNPLFHYGFWRTSGIDW	IGHV_RBD	1	IGHJ_RBD	7.66E-06	0	11	REGN33
KKKKFNCYEPLARYGFWPTQGRDW	IGHV_RBD	1	IGHJ_RBD	7.66E-06	0	11	REGN33
VRPGFNCYLPIYSYGFWPTFGGSW	IGHV_RBD	1	IGHJ_RBD	7.66E-06	0	11	REGN33
LVTGFNCYSPLYRYGFWPTSGQDW	IGHV_RBD	1	IGHJ_RBD	7.66E-06	0	11	REGN33
QRQGFNCYWPLFKYGFQRTVGIDW	IGHV_RBD	1	IGHJ_RBD	7.66E-06	0	11	REGN33
LRTGFNCYDPLEGYGFHTTAGEGF	IGHV_RBD	1	IGHJ_RBD	7.66E-06	0	11	REGN33
CNAGFNCYKPLLPYGFHRTVGRSW	IGHV_RBD	1	IGHJ_RBD	7.66E-06	0	11	REGN33
HGPKFNCYAPLFRYGFWPTVGRDY	IGHV_RBD	1	IGHJ_RBD	7.66E-06	0	11	REGN33
LATQFNCYLPLSRYGFWPTSGLGW	IGHV_RBD	1	IGHJ_RBD	7.66E-06	0	11	REGN33
ICAGFNCYVPIVHYGFWRTNGLGW	IGHV_RBD	1	IGHJ_RBD	7.66E-06	0	11	REGN33
KRKGFNCYYPIYGYGFQRTWGDSW	IGHV_RBD	1	IGHJ_RBD	7.66E-06	0	11	REGN33
VYAGFNCYFPLCRYGFWTTSGGSF	IGHV_RBD	1	IGHJ_RBD	7.66E-06	0	11	REGN33
VKQKFNCYHPLLPYGFWPTAGGDW	IGHV_RBD	1	IGHJ_RBD	7.66E-06	0	12	REGN33
KNPGFNCYVPLYRYGFWTTGGLDF	IGHV_RBD	1	IGHJ_RBD	7.66E-06	0	10	REGN33
PTKGFNCYAPLYGYGFQRTSGINY	IGHV_RBD	1	IGHJ_RBD	7.66E-06	0	10	REGN33
KNRQFNCYSPLMRYGFWTTFGSDW	IGHV_RBD	1	IGHJ_RBD	7.66E-06	0	11	REGN33
MNRKFNCYNPLDRYGFFPTAGLNY	IGHV_RBD	1	IGHJ_RBD	7.66E-06	0	10	REGN33
RHEGFNCYHPIYAYGFWRTTGRGF	IGHV_RBD	1	IGHJ_RBD	7.66E-06	0	11	REGN33
KSAGFNCYRPIYSYGFQRTSGLDW	IGHV_RBD	1	IGHJ_RBD	7.66E-06	0	10	REGN33
KNQKFNCYAPIYPYGFWRTAGRDY	IGHV_RBD	1	IGHJ_RBD	7.66E-06	0	11	REGN33
NLRQFNCYAPLFSYGFQRTVGIGW	IGHV_RBD	1	IGHJ_RBD	7.66E-06	0	10	REGN33
LTEGFNCYHPIIRYGFQRTFGKDW	IGHV_RBD	1	IGHJ_RBD	7.66E-06	0	11	REGN33
PWQGFNCYLPIYAYGFLPTGGSGW	IGHV_RBD	1	IGHJ_RBD	7.66E-06	0	11	REGN33
TTRGFNCYWPIVGYGFQTTAGQGW	IGHV_RBD	1	IGHJ_RBD	7.66E-06	0	11	REGN33
FHAGFNCYCPLWRYGFHRTVGQSW	IGHV_RBD	1	IGHJ_RBD	7.66E-06	0	12	REGN33
TQRKFNCYDPLVRYGFWRTIGQGW	IGHV_RBD	1	IGHJ_RBD	7.66E-06	0	12	REGN33
TAEGFNCYRPIFRYGFQRTVGDDW	IGHV_RBD	1	IGHJ_RBD	7.66E-06	0	11	REGN33
NNAKFNCYFPIVRYGFWRTSGDNY	IGHV_RBD	1	IGHJ_RBD	7.66E-06	0	11	REGN33
HVTGFNCYQPIFKYGFYRTSGENW	IGHV_RBD	1	IGHJ_RBD	7.66E-06	0	13	REGN33
KNQGFNCYRPLYRYGFYRTVGHDW	IGHV_RBD	1	IGHJ_RBD	7.66E-06	0	10	REGN33
AHAKFNCYQPLAHYGFFTTGGRGW	IGHV_RBD	1	IGHJ_RBD	7.66E-06	0	12	REGN33
KNTQFNCYYPIYAYGFQRTDGRNW	IGHV_RBD	1	IGHJ_RBD	7.66E-06	0	11	REGN33
KRRGFNCYGPIVHYGFWTTGGLSY	IGHV_RBD	1	IGHJ_RBD	7.66E-06	0	11	REGN33
HAKGFNCYLPLKPYGFHRTTGRGW	IGHV_RBD	1	IGHJ_RBD	7.66E-06	0	11	REGN33
KNQQFNCYIPLASYGFFTTGGRNW	IGHV_RBD	1	IGHJ_RBD	7.66E-06	0	10	REGN33
KNTKFNCYNPIVAYGFFTTGGNNF	IGHV_RBD	1	IGHJ_RBD	7.66E-06	0	12	REGN33
FQKQFNCYAPLYPYGFQTTAGQDW	IGHV_RBD	1	IGHJ_RBD	7.66E-06	0	12	REGN33
VKQGFNCYHPLLPYGFWTTAGGDW	IGHV_RBD	1	IGHJ_RBD	7.66E-06	0	12	REGN33
ILRQFNCYYPIIAYGFQPTVGVDY	IGHV_RBD	1	IGHJ_RBD	7.66E-06	0	10	REGN33
FTEKFNCYYPIVKYGFQTTVGEGW	IGHV_RBD	1	IGHJ_RBD	7.66E-06	0	11	REGN33
KNAGFNCYMPLVAYGFHRTAGSDW	IGHV_RBD	1	IGHJ_RBD	7.66E-06	0	10	REGN33
EKKQFNCYVPLSNYGFWPTFGKDW	IGHV_RBD	1	IGHJ_RBD	7.66E-06	0	12	REGN33
PLRGFNCYTPIVPYGFFRTSGVSW	IGHV_RBD	1	IGHJ_RBD	7.66E-06	0	12	REGN33
PNRKFNCYRPLVRYGFFPTTGSSW	IGHV_RBD	1	IGHJ_RBD	7.66E-06	0	11	REGN33
KNQKFNCYHPIWTYGFFPTSGEDW	IGHV_RBD	1	IGHJ_RBD	7.66E-06	0	11	REGN33
KNTKFNCYWPIAAYGFFTTSGVDW	IGHV_RBD	1	IGHJ_RBD	7.66E-06	0	11	REGN33
KNAGFNCYVPIYAYGFYRTAGEDF	IGHV_RBD	1	IGHJ_RBD	7.66E-06	0	11	REGN33
PHRGFNCYWPLIQYGFHPTVGRSW	IGHV_RBD	1	IGHJ_RBD	7.66E-06	0	11	REGN33
KNKGFNCYVPIVHYGFWRTSGESF	IGHV_RBD	1	IGHJ_RBD	7.66E-06	0	11	REGN33
FARQFNCYPPIVPYGFFRTSGRGF	IGHV_RBD	1	IGHJ_RBD	7.66E-06	0	13	REGN33
VNEKFNCYKPLLRYGFYTTVGENW	IGHV_RBD	1	IGHJ_RBD	7.66E-06	0	11	REGN33
HIQKFNCYYPIVAYGFQRTAGEGW	IGHV_RBD	1	IGHJ_RBD	7.66E-06	0	12	REGN33
FNRGFNCYIPLTAYGFWTTSGRSW	IGHV_RBD	1	IGHJ_RBD	7.66E-06	0	11	REGN33
KNTGFNCYAPLYHYGFHRTTGGDW	IGHV_RBD	1	IGHJ_RBD	7.66E-06	0	10	REGN33
KTTGFNCYKPIYAYGFWPTEGMSW	IGHV_RBD	1	IGHJ_RBD	7.66E-06	0	11	REGN33
QHKGFNCYVPLRKYGFFRTSGQGW	IGHV_RBD	1	IGHJ_RBD	7.66E-06	0	11	REGN33
VNKKFNCYYPLYEYGFFTTAGLSY	IGHV_RBD	1	IGHJ_RBD	7.66E-06	0	11	REGN33
YHRGFNCYHPILKYGFFRTVGQGW	IGHV_RBD	1	IGHJ_RBD	7.66E-06	0	12	REGN33
KNAGFNCYCPIERYGFFTTSGEDF	IGHV_RBD	1	IGHJ_RBD	7.66E-06	0	11	REGN33
YTKGFNCYSPIFRYGFHRTPGKDY	IGHV_RBD	1	IGHJ_RBD	7.66E-06	0	12	REGN33
PAKGFNCYVPIETYGFYRTSGISW	IGHV_RBD	1	IGHJ_RBD	7.66E-06	0	13	REGN33
PHAGFNCYWPLHTYGFWTTLGRGW	IGHV_RBD	1	IGHJ_RBD	7.66E-06	0	11	REGN33
SAQGFNCYLPLVNYGFWRTSGKGW	IGHV_RBD	1	IGHJ_RBD	7.66E-06	0	11	REGN33
VRRGFNCYVPLYRYGFYRTVGLSW	IGHV_RBD	1	IGHJ_RBD	7.66E-06	0	12	REGN33
VGRQFNCYWPLVHYGFWTTAGKNW	IGHV_RBD	1	IGHJ_RBD	7.66E-06	0	13	REGN33
VNPGFNCYHPIDHYGFHTTTGVDY	IGHV_RBD	1	IGHJ_RBD	7.66E-06	0	10	REGN33
VAKKFNCYWPIMQYGFYPTNGIGW	IGHV_RBD	1	IGHJ_RBD	7.66E-06	0	11	REGN33
GNRKFNCYRPIRAYGFYTTSGQGW	IGHV_RBD	1	IGHJ_RBD	7.66E-06	0	12	REGN33
KNRQFNCYLPIVPYGFYTTTGDDW	IGHV_RBD	1	IGHJ_RBD	7.66E-06	0	12	REGN33
TNEQFNCYTPLCAYGFWPTTGRSW	IGHV_RBD	1	IGHJ_RBD	7.66E-06	0	10	REGN33
LVTGFNCYTPIRHYGFQRTHGKGW	IGHV_RBD	1	IGHJ_RBD	7.66E-06	0	11	REGN33
RQRGFNCYCPIARYGFFTTTGNNF	IGHV_RBD	1	IGHJ_RBD	7.66E-06	0	13	REGN33
MKTGFNCYVPLASYGFYTTGGRDW	IGHV_RBD	1	IGHJ_RBD	7.66E-06	0	11	REGN33
HFAQFNCYRPIVRYGFYPTVGVGF	IGHV_RBD	1	IGHJ_RBD	7.66E-06	0	11	REGN33
LVKGFNCYHPIMPYGFYRTSGRDW	IGHV_RBD	1	IGHJ_RBD	7.66E-06	0	13	REGN33
VHEGFNCYMPILRYGFWRTSGENW	IGHV_RBD	1	IGHJ_RBD	7.66E-06	0	12	REGN33
PNKGFNCYYPLSEYGFYRTTGGDW	IGHV_RBD	1	IGHJ_RBD	7.66E-06	0	11	REGN33
PCKGFNCYRPIERYGFHPTVGVDW	IGHV_RBD	1	IGHJ_RBD	7.66E-06	0	11	REGN33
PTRQFNCYSPLTPYGFWPTVGQDW	IGHV_RBD	1	IGHJ_RBD	7.66E-06	0	12	REGN33
KKKGFNCYEPLAKYGFHPTFGQSW	IGHV_RBD	1	IGHJ_RBD	7.66E-06	0	10	REGN33
VTKGFNCYIPLMPYGFFTTVGDNW	IGHV_RBD	1	IGHJ_RBD	7.66E-06	0	12	REGN33
KAEKFNCYWPIYQYGFHPTNGNDW	IGHV_RBD	1	IGHJ_RBD	7.66E-06	0	10	REGN33
FAEGFNCYRPIVGYGFHRTTGKDW	IGHV_RBD	1	IGHJ_RBD	7.66E-06	0	12	REGN33
KNGGFNCYGPIDEYGFYRTPGRDF	IGHV_RBD	1	IGHJ_RBD	7.66E-06	0	11	REGN33
RVTGFNCYIPIVEYGFQTTVGLGF	IGHV_RBD	1	IGHJ_RBD	7.66E-06	0	11	REGN33
KNTGFNCYYPLYGYGFHTTMGDNF	IGHV_RBD	1	IGHJ_RBD	7.66E-06	0	10	REGN33
KNKGFNCYTPIEAYGFFRTTGLSF	IGHV_RBD	1	IGHJ_RBD	7.66E-06	0	11	REGN33
VSRGFNCYYPIENYGFHRTIGMGW	IGHV_RBD	1	IGHJ_RBD	7.66E-06	0	12	REGN33
TAKGFNCYHPIKKYGFWPTVGMGW	IGHV_RBD	1	IGHJ_RBD	7.66E-06	0	11	REGN33
PKAGFNCYLPLFPYGFFTTSGRNF	IGHV_RBD	1	IGHJ_RBD	7.66E-06	0	12	REGN33
RTTGFNCYDPIWTYGFWPTVGEGF	IGHV_RBD	1	IGHJ_RBD	7.66E-06	0	11	REGN33
QHQKFNCYRPLMSYGFFTTTGLNW	IGHV_RBD	1	IGHJ_RBD	7.66E-06	0	12	REGN33
YHRGFNCYRPLYPYGFQTTWGRSF	IGHV_RBD	1	IGHJ_RBD	7.66E-06	0	11	REGN33
KCRGFNCYQPIVRYGFQRTTGDSW	IGHV_RBD	1	IGHJ_RBD	7.66E-06	0	11	REGN33
VHRGFNCYKPITSYGFYTTVGGGW	IGHV_RBD	1	IGHJ_RBD	7.66E-06	0	11	REGN33
NLQGFNCYVPLVNYGFWRTAGRGW	IGHV_RBD	1	IGHJ_RBD	7.66E-06	0	11	REGN33
YNPGFNCYVPIAGYGFWRTAGRGY	IGHV_RBD	1	IGHJ_RBD	7.66E-06	0	10	REGN33
KNQGFNCYRPIYNYGFWPTIGRDW	IGHV_RBD	1	IGHJ_RBD	7.66E-06	0	10	REGN33
CHAQFNCYSPLFSYGFYPTVGINW	IGHV_RBD	1	IGHJ_RBD	7.66E-06	0	11	REGN33
KNTKFNCYSPLYRYGFYTTVGRDF	IGHV_RBD	1	IGHJ_RBD	7.66E-06	0	11	REGN33
HARGFNCYSPIADYGFHTTGGVGF	IGHV_RBD	1	IGHJ_RBD	7.66E-06	0	11	REGN33
TLAKFNCYYPLVHYGFYTTNGVGW	IGHV_RBD	1	IGHJ_RBD	7.66E-06	0	10	REGN33
PNQQFNCYWPLVAYGFQRTTGRGW	IGHV_RBD	1	IGHJ_RBD	7.66E-06	0	10	REGN33
PNTGFNCYFPIEHYGFWPTIGLDF	IGHV_RBD	1	IGHJ_RBD	7.66E-06	0	10	REGN33
SNKGFNCYVPLFKYGFWRTSGKGF	IGHV_RBD	1	IGHJ_RBD	7.66E-06	0	10	REGN33
HNGQFNCYDPIVAYGFWPTSGLSW	IGHV_RBD	1	IGHJ_RBD	7.66E-06	0	12	REGN33
VHAGFNCYGPIFRYGFQTTAGKGW	IGHV_RBD	1	IGHJ_RBD	7.66E-06	0	11	REGN33
RAKGFNCYCPLFAYGFQRTVGINW	IGHV_RBD	1	IGHJ_RBD	7.66E-06	0	11	REGN33
NNQGFNCYSPLYTYGFWTTSGIDW	IGHV_RBD	1	IGHJ_RBD	7.66E-06	0	11	REGN33
ALKGFNCYIPLVPYGFWRTTGVNY	IGHV_RBD	1	IGHJ_RBD	7.66E-06	0	10	REGN33
TKTGFNCYCPLVGYGFQRTFGLDF	IGHV_RBD	1	IGHJ_RBD	7.66E-06	0	11	REGN33
LQAGFNCYFPIYRYGFWRTTGKSW	IGHV_RBD	1	IGHJ_RBD	7.66E-06	0	12	REGN33
HNGGFNCYYPLLRYGFFTTVGEDW	IGHV_RBD	1	IGHJ_RBD	7.66E-06	0	11	REGN33
KNTGFNCYWPIYHYGFYRTGGVSW	IGHV_RBD	1	IGHJ_RBD	7.66E-06	0	10	REGN33
RTQGFNCYFPLLEYGFHTTTGQSW	IGHV_RBD	1	IGHJ_RBD	7.66E-06	0	11	REGN33
RVEKFNCYWPLANYGFWRTVGRSY	IGHV_RBD	1	IGHJ_RBD	7.66E-06	0	11	REGN33
TNKGFNCYRPIFTYGFWPTTGRNY	IGHV_RBD	1	IGHJ_RBD	7.66E-06	0	10	REGN33
YRAGFNCYVPIRRYGFWPTEGEGY	IGHV_RBD	1	IGHJ_RBD	7.66E-06	0	10	REGN33
YRTGFNCYRPLYSYGFQRTEGRDW	IGHV_RBD	1	IGHJ_RBD	7.66E-06	0	10	REGN33
KNTGFNCYYPIEHYGFFTTGGVDW	IGHV_RBD	1	IGHJ_RBD	7.66E-06	0	10	REGN33
RQEQFNCYCPIVAYGFFRTTGEGW	IGHV_RBD	1	IGHJ_RBD	7.66E-06	0	12	REGN33
KNTGFNCYCPIVTYGFWTTSGKDW	IGHV_RBD	1	IGHJ_RBD	7.66E-06	0	11	REGN33
KNKGFNCYEPIRAYGFFRTVGDSF	IGHV_RBD	1	IGHJ_RBD	7.66E-06	0	11	REGN33
IQQGFNCYSPIDNYGFFRTAGIGY	IGHV_RBD	1	IGHJ_RBD	7.66E-06	0	11	REGN33
MHRGFNCYNPLVTYGFYRTMGGGW	IGHV_RBD	1	IGHJ_RBD	7.66E-06	0	11	REGN33
HNQGFNCYVPLYRYGFYRTVGKDF	IGHV_RBD	1	IGHJ_RBD	7.66E-06	0	11	REGN33
ANTGFNCYDPLLKYGFFTTGGMDY	IGHV_RBD	1	IGHJ_RBD	7.66E-06	0	10	REGN33
KNRGFNCYRPIAAYGFHRTSGGDW	IGHV_RBD	1	IGHJ_RBD	7.66E-06	0	11	REGN33
LRKQFNCYLPLVAYGFQRTAGEDW	IGHV_RBD	1	IGHJ_RBD	7.66E-06	0	12	REGN33
KNTGFNCYEPLVNYGFWRTVGGSF	IGHV_RBD	1	IGHJ_RBD	7.66E-06	0	10	REGN33
YDQKFNCYYPIYNYGFHRTIGVGW	IGHV_RBD	1	IGHJ_RBD	7.66E-06	0	12	REGN33
NNRGFNCYEPIVNYGFFRTGGEDW	IGHV_RBD	1	IGHJ_RBD	7.66E-06	0	12	REGN33
PCEGFNCYCPIYRYGFWTTVGRGW	IGHV_RBD	1	IGHJ_RBD	7.66E-06	0	11	REGN33
QNKKFNCYHPIKAYGFWPTTGNDW	IGHV_RBD	1	IGHJ_RBD	7.66E-06	0	12	REGN33
LKPGFNCYLPIYSYGFWPTFGGSW	IGHV_RBD	1	IGHJ_RBD	7.66E-06	0	11	REGN33
PAKGFNCYYPLLEYGFWRTTGQGW	IGHV_RBD	1	IGHJ_RBD	7.66E-06	0	11	REGN33
KNQGFNCYFPILHYGFYRTAGQNW	IGHV_RBD	1	IGHJ_RBD	7.66E-06	0	10	REGN33
KHQGFNCYLPLANYGFFPTVGLSW	IGHV_RBD	1	IGHJ_RBD	7.66E-06	0	10	REGN33
HVAGFNCYTPLFAYGFQRTFGRNF	IGHV_RBD	1	IGHJ_RBD	7.66E-06	0	11	REGN33
KNTGFNCYRPICNYGFYRTSGLDF	IGHV_RBD	1	IGHJ_RBD	7.66E-06	0	11	REGN33
KNTGFNCYAPLFTYGFHTTSGRSW	IGHV_RBD	1	IGHJ_RBD	7.66E-06	0	10	REGN33
NHQKFNCYHPIVAYGFHPTNGRGW	IGHV_RBD	1	IGHJ_RBD	7.66E-06	0	11	REGN33
KNAGFNCYYPIYNYGFQTTAGGNW	IGHV_RBD	1	IGHJ_RBD	7.66E-06	0	10	REGN33
KRKGFNCYWPLFRYGFWPTVGRNW	IGHV_RBD	1	IGHJ_RBD	7.66E-06	0	10	REGN33
KNQKFNCYYPLAEYGFWRTGGDNW	IGHV_RBD	1	IGHJ_RBD	7.66E-06	0	11	REGN33
VLAGFNCYHPLRHYGFWRTVGQDY	IGHV_RBD	1	IGHJ_RBD	7.66E-06	0	11	REGN33
KATGFNCYLPLGKYGFLRTAGKGW	IGHV_RBD	1	IGHJ_RBD	7.66E-06	0	10	REGN33
IVAGFNCYPPLWRYGFYPTAGIGW	IGHV_RBD	1	IGHJ_RBD	7.66E-06	0	10	REGN33
TNKKFNCYVPIGHYGFWTTAGLNW	IGHV_RBD	1	IGHJ_RBD	7.66E-06	0	13	REGN33
MAKGFNCYAPLDRYGFWTTAGNDW	IGHV_RBD	1	IGHJ_RBD	7.66E-06	0	12	REGN33
PAEKFNCYKPLFHYGFQRTAGRDW	IGHV_RBD	1	IGHJ_RBD	7.66E-06	0	11	REGN33
TPRGFNCYDPIERYGFQRTIGENF	IGHV_RBD	1	IGHJ_RBD	7.66E-06	0	12	REGN33
KNKGFNCYVPITAYGFYRTSGRGW	IGHV_RBD	1	IGHJ_RBD	7.66E-06	0	10	REGN33
LNEKFNCYWPIVRYGFQRTSGRGW	IGHV_RBD	1	IGHJ_RBD	7.66E-06	0	10	REGN33
ANTGFNCYWPIARYGFFRTTGMSW	IGHV_RBD	1	IGHJ_RBD	7.66E-06	0	12	REGN33
KQQGFNCYSPIFGYGFFPTTGQSW	IGHV_RBD	1	IGHJ_RBD	7.66E-06	0	11	REGN33
PRKKFNCYSPLVRYGFWRTAGMDW	IGHV_RBD	1	IGHJ_RBD	7.66E-06	0	13	REGN33
KGAGFNCYYPIFGYGFYRTDGIGW	IGHV_RBD	1	IGHJ_RBD	7.66E-06	0	11	REGN33
KNQKFNCYYPLYRYGFWTTNGNDF	IGHV_RBD	1	IGHJ_RBD	7.66E-06	0	10	REGN33
LTRKFNCYEPLVKYGFQRTWGISY	IGHV_RBD	1	IGHJ_RBD	7.66E-06	0	11	REGN33
KNKKFNCYCPIVRYGFWPTSGRDW	IGHV_RBD	1	IGHJ_RBD	7.66E-06	0	11	REGN33
HAQKFNCYRPIYAYGFQPTLGRGW	IGHV_RBD	1	IGHJ_RBD	7.66E-06	0	11	REGN33
TMTGFNCYVPIETYGFFTTAGLGW	IGHV_RBD	1	IGHJ_RBD	7.66E-06	0	12	REGN33
KLPGFNCYVPIKAYGFYRTVGEGF	IGHV_RBD	1	IGHJ_RBD	7.66E-06	0	11	REGN33
HRRQFNCYHPLSHYGFWPTAGKGF	IGHV_RBD	1	IGHJ_RBD	7.66E-06	0	11	REGN33
INRKFNCYTPLKPYGFWRTAGRDW	IGHV_RBD	1	IGHJ_RBD	7.66E-06	0	12	REGN33
KHKGFNCYEPIVGYGFWRTSGQGY	IGHV_RBD	1	IGHJ_RBD	7.66E-06	0	10	REGN33
LNTKFNCYYPLSQYGFHRTSGLNW	IGHV_RBD	1	IGHJ_RBD	7.66E-06	0	12	REGN33
TCQGFNCYFPLCKYGFHRTAGDDW	IGHV_RBD	1	IGHJ_RBD	7.66E-06	0	11	REGN33
TATGFNCYIPLVRYGFQRTTGEDW	IGHV_RBD	1	IGHJ_RBD	7.66E-06	0	11	REGN33
TCKQFNCYRPLFNYGFHRTSGLSY	IGHV_RBD	1	IGHJ_RBD	7.66E-06	0	12	REGN33
YIKGFNCYVPLRTYGFWRTAGMNY	IGHV_RBD	1	IGHJ_RBD	7.66E-06	0	11	REGN33
TSRKFNCYVPLYPYGFQRTFGLGW	IGHV_RBD	1	IGHJ_RBD	7.66E-06	0	11	REGN33
CAAGFNCYWPLFRYGFFPTSGSDF	IGHV_RBD	1	IGHJ_RBD	7.66E-06	0	11	REGN33
KRPGFNCYIPIVSYGFYTTTGRSW	IGHV_RBD	1	IGHJ_RBD	7.66E-06	0	11	REGN33
LDAGFNCYNPIFKYGFWTTGGNGW	IGHV_RBD	1	IGHJ_RBD	7.66E-06	0	12	REGN33
VSRGFNCYNPIANYGFWRTSGRSY	IGHV_RBD	1	IGHJ_RBD	7.66E-06	0	12	REGN33
LVAGFNCYWPIVPYGFWTTSGRGY	IGHV_RBD	1	IGHJ_RBD	7.66E-06	0	11	REGN33
VVRQFNCYLPIKSYGFWPTAGEGY	IGHV_RBD	1	IGHJ_RBD	7.66E-06	0	10	REGN33
KKQKFNCYWPLYAYGFYRTVGLDW	IGHV_RBD	1	IGHJ_RBD	7.66E-06	0	12	REGN33
THKGFNCYEPISRYGFWRTNGMGY	IGHV_RBD	1	IGHJ_RBD	7.66E-06	0	10	REGN33
TARGFNCYGPLYSYGFHRTVGQNW	IGHV_RBD	1	IGHJ_RBD	7.66E-06	0	11	REGN33
VRTGFNCYFPIIRYGFFTTAGLNW	IGHV_RBD	1	IGHJ_RBD	7.66E-06	0	12	REGN33
IHRGFNCYEPLVQYGFQRTIGLNW	IGHV_RBD	1	IGHJ_RBD	7.66E-06	0	11	REGN33
KNRKFNCYYPLVGYGFQRTWGKNW	IGHV_RBD	1	IGHJ_RBD	7.66E-06	0	10	REGN33
YLRGFNCYVPLVHYGFQTTMGKNW	IGHV_RBD	1	IGHJ_RBD	7.66E-06	0	11	REGN33
THTGFNCYHPLAAYGFWTTVGSNF	IGHV_RBD	1	IGHJ_RBD	7.66E-06	0	12	REGN33
PTRGFNCYYPIVRYGFFPTVGVDW	IGHV_RBD	1	IGHJ_RBD	7.66E-06	0	11	REGN33
PNAQFNCYWPLSHYGFFTTVGRGW	IGHV_RBD	1	IGHJ_RBD	7.66E-06	0	11	REGN33
KNTGFNCYHPIFHYGFWRTVGKDY	IGHV_RBD	1	IGHJ_RBD	7.66E-06	0	10	REGN33
KNRGFNCYSPICHYGFWRTAGISF	IGHV_RBD	1	IGHJ_RBD	7.66E-06	0	11	REGN33
TNKQFNCYTPIRPYGFWPTVGRGY	IGHV_RBD	1	IGHJ_RBD	7.66E-06	0	10	REGN33
NHQGFNCYNPLYTYGFLRTSGSGW	IGHV_RBD	1	IGHJ_RBD	7.66E-06	0	11	REGN33
TFPQFNCYHPLERYGFFRTAGRSY	IGHV_RBD	1	IGHJ_RBD	7.66E-06	0	12	REGN33
HRAGFNCYYPLVHYGFWTTIGQGF	IGHV_RBD	1	IGHJ_RBD	7.66E-06	0	11	REGN33
KNPGFNCYEPIVHYGFQRTIGNSW	IGHV_RBD	1	IGHJ_RBD	7.66E-06	0	10	REGN33
KNRKFNCYWPLSRYGFFTTTGRDW	IGHV_RBD	1	IGHJ_RBD	7.66E-06	0	11	REGN33
LNAKFNCYHPLCGYGFQRTWGVDW	IGHV_RBD	1	IGHJ_RBD	7.66E-06	0	10	REGN33
TRGKFNCYAPLFSYGFHPTTGKGW	IGHV_RBD	1	IGHJ_RBD	7.66E-06	0	10	REGN33
NATGFNCYHPLDSYGFWRTVGMDY	IGHV_RBD	1	IGHJ_RBD	7.66E-06	0	10	REGN33
PNAGFNCYYPIFPYGFQRTAGHNW	IGHV_RBD	1	IGHJ_RBD	7.66E-06	0	11	REGN33
RRRGFNCYVPILHYGFYPTDGLDY	IGHV_RBD	1	IGHJ_RBD	7.66E-06	0	11	REGN33
SNQQFNCYRPIYSYGFWPTVGRDW	IGHV_RBD	1	IGHJ_RBD	7.66E-06	0	11	REGN33
RYKKFNCYIPLAAYGFWPTTGQGF	IGHV_RBD	1	IGHJ_RBD	7.66E-06	0	11	REGN33
WAKGFNCYAPLVHYGFQTTVGGDW	IGHV_RBD	1	IGHJ_RBD	7.66E-06	0	11	REGN33
GNRGFNCYAPIYSYGFFTTTGMNW	IGHV_RBD	1	IGHJ_RBD	7.66E-06	0	11	REGN33
KNPGFNCYVPIVNYGFYRTDGKGF	IGHV_RBD	1	IGHJ_RBD	7.66E-06	0	10	REGN33
PNRKFNCYMPIVRYGFFTTSGRGW	IGHV_RBD	1	IGHJ_RBD	7.66E-06	0	12	REGN33
YNAGFNCYFPIYRYGFWRTTGKSW	IGHV_RBD	1	IGHJ_RBD	7.66E-06	0	11	REGN33
IKQKFNCYEPLFAYGFFRTAGVNW	IGHV_RBD	1	IGHJ_RBD	7.66E-06	0	12	REGN33
YARGFNCYVPLHQYGFHRTSGESY	IGHV_RBD	1	IGHJ_RBD	7.66E-06	0	11	REGN33
PIQGFNCYLPIVTYGFWPTFGLGW	IGHV_RBD	1	IGHJ_RBD	7.66E-06	0	11	REGN33
LTEGFNCYVPILTYGFHRTVGLSW	IGHV_RBD	1	IGHJ_RBD	7.66E-06	0	12	REGN33
YNRKFNCYLPILHYGFWPTMGRDY	IGHV_RBD	1	IGHJ_RBD	7.66E-06	0	11	REGN33
LGQGFNCYYPIVTYGFWRTSGESF	IGHV_RBD	1	IGHJ_RBD	7.66E-06	0	13	REGN33
VATKFNCYWPIITYGFWPTVGDSW	IGHV_RBD	1	IGHJ_RBD	7.66E-06	0	13	REGN33
MKRGFNCYYPIFKYGFQTTSGKDW	IGHV_RBD	1	IGHJ_RBD	7.66E-06	0	12	REGN33
YKAKFNCYNPLLNYGFWTTSGEDF	IGHV_RBD	1	IGHJ_RBD	7.66E-06	0	13	REGN33
KAPGFNCYVPLYGYGFWTTVGLSW	IGHV_RBD	1	IGHJ_RBD	7.66E-06	0	11	REGN33
KAAGFNCYSPLYTYGFYPTVGGNW	IGHV_RBD	1	IGHJ_RBD	7.66E-06	0	10	REGN33
PQTKFNCYWPIATYGFFRTTGRDW	IGHV_RBD	1	IGHJ_RBD	7.66E-06	0	14	REGN33
KHQKFNCYSPLKSYGFWRTTGVSW	IGHV_RBD	1	IGHJ_RBD	7.66E-06	0	10	REGN33
AAKGFNCYEPLVGYGFQPTVGLSW	IGHV_RBD	1	IGHJ_RBD	7.66E-06	0	10	REGN33
DAEQFNCYNPLVKYGFFRTAGKGY	IGHV_RBD	1	IGHJ_RBD	7.66E-06	0	10	REGN33
YKRGFNCYRPIYAYGFFPTDGISW	IGHV_RBD	1	IGHJ_RBD	7.66E-06	0	12	REGN33
VRRKFNCYFPILHYGFFPTSGEGY	IGHV_RBD	1	IGHJ_RBD	7.66E-06	0	10	REGN33
KNRKFNCYYPLSRYGFWRTAGVNW	IGHV_RBD	1	IGHJ_RBD	7.66E-06	0	10	REGN33
HAKGFNCYWPIKTYGFFRTSGGDW	IGHV_RBD	1	IGHJ_RBD	7.66E-06	0	13	REGN33
HLAGFNCYVPLARYGFWRTNGISY	IGHV_RBD	1	IGHJ_RBD	7.66E-06	0	10	REGN33
TYQGFNCYHPILPYGFQPTVGNDW	IGHV_RBD	1	IGHJ_RBD	7.66E-06	0	11	REGN33
TNTGFNCYYPLSTYGFWPTLGKDW	IGHV_RBD	1	IGHJ_RBD	7.66E-06	0	10	REGN33
LVAKFNCYHPLSRYGFYRTVGSGW	IGHV_RBD	1	IGHJ_RBD	7.66E-06	0	12	REGN33
THRQFNCYAPIVNYGFWRTSGVSY	IGHV_RBD	1	IGHJ_RBD	7.66E-06	0	12	REGN33
VLGKFNCYKPLYSYGFWRTCGLGW	IGHV_RBD	1	IGHJ_RBD	7.66E-06	0	11	REGN33
KVRKFNCYSPLVHYGFYRTSGMGY	IGHV_RBD	1	IGHJ_RBD	7.66E-06	0	10	REGN33
KTAGFNCYIPINRYGFWTTFGGGF	IGHV_RBD	1	IGHJ_RBD	7.66E-06	0	11	REGN33
VRPGFNCYVPISHYGFHRTAGMGW	IGHV_RBD	1	IGHJ_RBD	7.66E-06	0	12	REGN33
PNRQFNCYYPIYKYGFYRTNGQGW	IGHV_RBD	1	IGHJ_RBD	7.66E-06	0	11	REGN33
PKRQFNCYDPLYTYGFWPTSGIDF	IGHV_RBD	1	IGHJ_RBD	7.66E-06	0	12	REGN33
KNKKFNCYVPIARYGFFPTVGEGW	IGHV_RBD	1	IGHJ_RBD	7.66E-06	0	10	REGN33
KVKKFNCYKPLVRYGFWRTSGEGW	IGHV_RBD	1	IGHJ_RBD	7.66E-06	0	11	REGN33
VRGKFNCYWPLVHYGFWPTSGKNW	IGHV_RBD	1	IGHJ_RBD	7.66E-06	0	12	REGN33
GQRGFNCYMPLKRYGFYTTVGHDF	IGHV_RBD	1	IGHJ_RBD	7.66E-06	0	12	REGN33
VVTGFNCYAPIYRYGFHRTAGGSY	IGHV_RBD	1	IGHJ_RBD	7.66E-06	0	12	REGN33
PHTGFNCYDPICSYGFHRTAGHGF	IGHV_RBD	1	IGHJ_RBD	7.66E-06	0	11	REGN33
PLQGFNCYYPIFPYGFWPTAGMGW	IGHV_RBD	1	IGHJ_RBD	7.66E-06	0	11	REGN33
KKKGFNCYRPIVSYGFHRTSGESF	IGHV_RBD	1	IGHJ_RBD	7.66E-06	0	11	REGN33
IRRGFNCYNPIYTYGFFRTVGKGW	IGHV_RBD	1	IGHJ_RBD	7.66E-06	0	12	REGN33
PNKGFNCYDPLYAYGFWRTSGMSW	IGHV_RBD	1	IGHJ_RBD	7.66E-06	0	11	REGN33
KNKQFNCYCPIVRYGFHTTAGVSY	IGHV_RBD	1	IGHJ_RBD	7.66E-06	0	10	REGN33
LLAGFNCYYPLVAYGFFTTAGESW	IGHV_RBD	1	IGHJ_RBD	7.66E-06	0	12	REGN33
KNRKFNCYNPIVRYGFWRTSGKDY	IGHV_RBD	1	IGHJ_RBD	7.66E-06	0	11	REGN33
QNKGFNCYWPIMRYGFWPTAGSGW	IGHV_RBD	1	IGHJ_RBD	7.66E-06	0	10	REGN33
KHTGFNCYFPIYRYGFHTTSGLSY	IGHV_RBD	1	IGHJ_RBD	7.66E-06	0	10	REGN33
VHPGFNCYYPIFNYGFWTTAGHSW	IGHV_RBD	1	IGHJ_RBD	7.66E-06	0	13	REGN33
VARGFNCYKPLFKYGFYTTTGQSW	IGHV_RBD	1	IGHJ_RBD	7.66E-06	0	12	REGN33
LLTGFNCYKPIQTYGFFTTIGVDF	IGHV_RBD	1	IGHJ_RBD	7.66E-06	0	11	REGN33
RNKGFNCYEPLCAYGFYRTGGKNW	IGHV_RBD	1	IGHJ_RBD	7.66E-06	0	11	REGN33
PNKKFNCYLPLAKYGFWTTVGDGW	IGHV_RBD	1	IGHJ_RBD	7.66E-06	0	11	REGN33
KNRKFNCYLPLERYGFYPTTGEDW	IGHV_RBD	1	IGHJ_RBD	7.66E-06	0	10	REGN33
EWRKFNCYRPLEAYGFYPTTGRDF	IGHV_RBD	1	IGHJ_RBD	7.66E-06	0	12	REGN33
YKQGFNCYYPICRYGFHRTSGISF	IGHV_RBD	1	IGHJ_RBD	7.66E-06	0	13	REGN33
LNAKFNCYCPLAKYGFFPTVGEDF	IGHV_RBD	1	IGHJ_RBD	7.66E-06	0	11	REGN33
PNKGFNCYHPLFQYGFQRTVGDDW	IGHV_RBD	1	IGHJ_RBD	7.66E-06	0	10	REGN33
PKRKFNCYWPIAKYGFHRTSGLSW	IGHV_RBD	1	IGHJ_RBD	7.66E-06	0	14	REGN33
FYEGFNCYYPIVKYGFYRTDGMDY	IGHV_RBD	1	IGHJ_RBD	7.66E-06	0	11	REGN33
GKQQFNCYFPLVRYGFWRTSGVDY	IGHV_RBD	1	IGHJ_RBD	7.66E-06	0	10	REGN33
VSRGFNCYYPIFPYGFFTTVGKNF	IGHV_RBD	1	IGHJ_RBD	7.66E-06	0	13	REGN33
KNGKFNCYVPICTYGFLRTSGRDY	IGHV_RBD	1	IGHJ_RBD	7.66E-06	0	11	REGN33
RKTGFNCYIPIRHYGFYRTGGEGW	IGHV_RBD	1	IGHJ_RBD	7.66E-06	0	12	REGN33
GNRGFNCYRPIVPYGFQRTVGMGW	IGHV_RBD	1	IGHJ_RBD	7.66E-06	0	10	REGN33
ILKGFNCYLPLEKYGFWRTSGDDW	IGHV_RBD	1	IGHJ_RBD	7.66E-06	0	12	REGN33
KNRGFNCYNPLWHYGFWRTAGKNW	IGHV_RBD	1	IGHJ_RBD	7.66E-06	0	10	REGN33
HAKGFNCYSPIFRYGFHRTPGKDY	IGHV_RBD	1	IGHJ_RBD	7.66E-06	0	12	REGN33
NNGKFNCYNPLQDYGFFPTIGENW	IGHV_RBD	1	IGHJ_RBD	7.66E-06	0	10	REGN33
SATKFNCYGPIYKYGFYRTAGMDF	IGHV_RBD	1	IGHJ_RBD	7.66E-06	0	14	REGN33
VRQGFNCYGPLFAYGFYRTSGSGW	IGHV_RBD	1	IGHJ_RBD	7.66E-06	0	11	REGN33
YTTGFNCYDPIIRYGFFPTSGEGW	IGHV_RBD	1	IGHJ_RBD	7.66E-06	0	11	REGN33
KAKGFNCYVPIIPYGFQTTVGESW	IGHV_RBD	1	IGHJ_RBD	7.66E-06	0	11	REGN33
TKKGFNCYNPIVGYGFWTTAGLGF	IGHV_RBD	1	IGHJ_RBD	7.66E-06	0	12	REGN33
KNQGFNCYYPLYAYGFHRTLGNDW	IGHV_RBD	1	IGHJ_RBD	7.66E-06	0	10	REGN33
VTRGFNCYEPLITYGFWRTAGVDW	IGHV_RBD	1	IGHJ_RBD	7.66E-06	0	11	REGN33
PRTGFNCYLPLLTYGFWPTSGKNF	IGHV_RBD	1	IGHJ_RBD	7.66E-06	0	11	REGN33
LNKQFNCYHPIHTYGFQPTGGKDF	IGHV_RBD	1	IGHJ_RBD	7.66E-06	0	11	REGN33
TLKGFNCYMPLHHYGFWTTVGESW	IGHV_RBD	1	IGHJ_RBD	7.66E-06	0	12	REGN33
LKKGFNCYEPIYRYGFHPTTGGDF	IGHV_RBD	1	IGHJ_RBD	7.66E-06	0	12	REGN33
KNRKFNCYQPIHHYGFWTTAGDGW	IGHV_RBD	1	IGHJ_RBD	7.66E-06	0	11	REGN33
VLKGFNCYVPIVRYGFWPTAGRNW	IGHV_RBD	1	IGHJ_RBD	7.66E-06	0	12	REGN33
MKKGFNCYVPIATYGFWRTVGKGY	IGHV_RBD	1	IGHJ_RBD	7.66E-06	0	11	REGN33
PSPGFNCYNPIARYGFYTTAGEGW	IGHV_RBD	1	IGHJ_RBD	7.66E-06	0	12	REGN33
VNKKFNCYEPLVRYGFFRTDGEGW	IGHV_RBD	1	IGHJ_RBD	7.66E-06	0	11	REGN33
KLGGFNCYAPLFRYGFWTTAGDNW	IGHV_RBD	1	IGHJ_RBD	7.66E-06	0	11	REGN33
RLRGFNCYDPLFHYGFYPTSGVDW	IGHV_RBD	1	IGHJ_RBD	7.66E-06	0	10	REGN33
KKGKFNCYVPLVAYGFHPTTGMDF	IGHV_RBD	1	IGHJ_RBD	7.66E-06	0	11	REGN33
NNAGFNCYNPIERYGFYRTTGKDF	IGHV_RBD	1	IGHJ_RBD	7.66E-06	0	12	REGN33
PNKGFNCYSPIYPYGFWRTKGIDW	IGHV_RBD	1	IGHJ_RBD	7.66E-06	0	12	REGN33
KNRQFNCYSPLVKYGFFRTTGRGW	IGHV_RBD	1	IGHJ_RBD	7.66E-06	0	10	REGN33
VTQGFNCYMPIYAYGFHTTWGQSW	IGHV_RBD	1	IGHJ_RBD	7.66E-06	0	13	REGN33
ILPGFNCYYPLVAYGFQRTAGKDW	IGHV_RBD	1	IGHJ_RBD	7.66E-06	0	11	REGN33
PNRQFNCYSPLAPYGFYRTVGMNW	IGHV_RBD	1	IGHJ_RBD	7.66E-06	0	12	REGN33
TGTGFNCYHPLVTYGFFTTGGRDW	IGHV_RBD	1	IGHJ_RBD	7.66E-06	0	12	REGN33
KDEKFNCYGPLFRYGFLPTSGRNW	IGHV_RBD	1	IGHJ_RBD	7.66E-06	0	10	REGN33
ANKGFNCYMPLYKYGFWTTSGLDY	IGHV_RBD	1	IGHJ_RBD	7.66E-06	0	10	REGN33
VAQGFNCYWPLSRYGFQPTVGISW	IGHV_RBD	1	IGHJ_RBD	7.66E-06	0	10	REGN33
TTRQFNCYRPLVEYGFFPTAGEDY	IGHV_RBD	1	IGHJ_RBD	7.66E-06	0	11	REGN33
TCRGFNCYYPIFSYGFWPTFGRSY	IGHV_RBD	1	IGHJ_RBD	7.66E-06	0	10	REGN33
KNTGFNCYVPLVTYGFYTTGGLDF	IGHV_RBD	1	IGHJ_RBD	7.66E-06	0	10	REGN33
TSPGFNCYTPIYPYGFFRTSGKDW	IGHV_RBD	1	IGHJ_RBD	7.66E-06	0	13	REGN33
HNQQFNCYNPIITYGFWPTVGVNF	IGHV_RBD	1	IGHJ_RBD	7.66E-06	0	11	REGN33
PMEQFNCYCPLVNYGFWPTVGRDF	IGHV_RBD	1	IGHJ_RBD	7.66E-06	0	11	REGN33
VQAQFNCYNPLYTYGFWPTAGMSW	IGHV_RBD	1	IGHJ_RBD	7.66E-06	0	12	REGN33
LQQGFNCYCPLYQYGFWRTVGKGW	IGHV_RBD	1	IGHJ_RBD	7.66E-06	0	11	REGN33
KRRGFNCYRPLRQYGFWTTSGRDF	IGHV_RBD	1	IGHJ_RBD	7.66E-06	0	11	REGN33
RRRKFNCYSPLVAYGFHRTSGNSW	IGHV_RBD	1	IGHJ_RBD	7.66E-06	0	13	REGN33
RYRGFNCYNPLWPYGFYRTVGENF	IGHV_RBD	1	IGHJ_RBD	7.66E-06	0	12	REGN33
TRKGFNCYVPLRHYGFHTTVGQNW	IGHV_RBD	1	IGHJ_RBD	7.66E-06	0	12	REGN33
VQAQFNCYNPLDTYGFWPTAGMSW	IGHV_RBD	1	IGHJ_RBD	7.66E-06	0	12	REGN33
PNQGFNCYWPLGAYGFWTTAGIDW	IGHV_RBD	1	IGHJ_RBD	7.66E-06	0	11	REGN33
PNKQFNCYWPLARYGFYRTGGVDW	IGHV_RBD	1	IGHJ_RBD	7.66E-06	0	11	REGN33
LHKGFNCYRPIVTYGFQRTVGRSW	IGHV_RBD	1	IGHJ_RBD	7.66E-06	0	12	REGN33
KNKQFNCYNPLGRYGFWRTSGRGF	IGHV_RBD	1	IGHJ_RBD	7.66E-06	0	10	REGN33
TSRGFNCYRPLVNYGFWRTSGVDW	IGHV_RBD	1	IGHJ_RBD	7.66E-06	0	11	REGN33
KNRKFNCYVPIGRYGFLPTIGLDW	IGHV_RBD	1	IGHJ_RBD	7.66E-06	0	11	REGN33
ILQGFNCYIPIVPYGFWTTAGVNW	IGHV_RBD	1	IGHJ_RBD	7.66E-06	0	12	REGN33
TAKGFNCYIPIRAYGFFRTAGDDY	IGHV_RBD	1	IGHJ_RBD	7.66E-06	0	12	REGN33
KHAGFNCYSPIFNYGFYPTAGLDW	IGHV_RBD	1	IGHJ_RBD	7.66E-06	0	11	REGN33
KNQGFNCYYPIFKYGFYRTGGLSW	IGHV_RBD	1	IGHJ_RBD	7.66E-06	0	11	REGN33
KNRKFNCYSPIVAYGFWPTGGRSW	IGHV_RBD	1	IGHJ_RBD	7.66E-06	0	11	REGN33
LRAGFNCYVPLYTYGFFPTAGLNF	IGHV_RBD	1	IGHJ_RBD	7.66E-06	0	11	REGN33
VNQGFNCYRPISNYGFWPTGGIGW	IGHV_RBD	1	IGHJ_RBD	7.66E-06	0	10	REGN33
KARGFNCYVPIVNYGFWTTGGLNW	IGHV_RBD	1	IGHJ_RBD	7.66E-06	0	12	REGN33
KNRGFNCYYPIRGYGFHRTAGRDW	IGHV_RBD	1	IGHJ_RBD	7.66E-06	0	11	REGN33
YLRGFNCYDPLYRYGFQRTAGRDW	IGHV_RBD	1	IGHJ_RBD	7.66E-06	0	11	REGN33
KQTGFNCYAPIYRYGFQRTVGLNF	IGHV_RBD	1	IGHJ_RBD	7.66E-06	0	11	REGN33
KNQGFNCYEPIMQYGFWRTAGEGW	IGHV_RBD	1	IGHJ_RBD	7.66E-06	0	10	REGN33
KNTGFNCYLPLRAYGFWRTTGRDF	IGHV_RBD	1	IGHJ_RBD	7.66E-06	0	10	REGN33
AYRKFNCYNPLVRYGFFPTTGDSY	IGHV_RBD	1	IGHJ_RBD	7.66E-06	0	11	REGN33
QNEGFNCYLPIYHYGFWRTQGIDY	IGHV_RBD	1	IGHJ_RBD	7.66E-06	0	10	REGN33
TTKGFNCYRPLLRYGFFTTDGRDW	IGHV_RBD	1	IGHJ_RBD	7.66E-06	0	12	REGN33
RATGFNCYRPIYNYGFWRTSGEDF	IGHV_RBD	1	IGHJ_RBD	7.66E-06	0	13	REGN33
KNPGFNCYVPIVHYGFFTTVGVDW	IGHV_RBD	1	IGHJ_RBD	7.66E-06	0	10	REGN33
KNRQFNCYWPIAAYGFWPTSGRSF	IGHV_RBD	1	IGHJ_RBD	7.66E-06	0	11	REGN33
MNKGFNCYVPLRSYGFYRTAGGDW	IGHV_RBD	1	IGHJ_RBD	7.66E-06	0	10	REGN33
KNTGFNCYFPIANYGFWRTAGDDW	IGHV_RBD	1	IGHJ_RBD	7.66E-06	0	10	REGN33
SHTQFNCYWPLVNYGFWTTTGVDW	IGHV_RBD	1	IGHJ_RBD	7.66E-06	0	12	REGN33
TLEQFNCYFPLFRYGFFTTLGRGW	IGHV_RBD	1	IGHJ_RBD	7.66E-06	0	10	REGN33
KNQGFNCYNPIYRYGFWRTSGVDW	IGHV_RBD	1	IGHJ_RBD	7.66E-06	0	10	REGN33
RSQGFNCYKPLSRYGFHRTVGRSW	IGHV_RBD	1	IGHJ_RBD	7.66E-06	0	12	REGN33
HRRGFNCYMPIFRYGFWRTSGVNY	IGHV_RBD	1	IGHJ_RBD	7.66E-06	0	11	REGN33
TNAQFNCYVPIVKYGFFRTNGQGW	IGHV_RBD	1	IGHJ_RBD	7.66E-06	0	11	REGN33
TEAQFNCYHPLFNYGFHPTTGKNF	IGHV_RBD	1	IGHJ_RBD	7.66E-06	0	12	REGN33
KNKGFNCYIPLDAYGFWRTVGRSF	IGHV_RBD	1	IGHJ_RBD	7.66E-06	0	10	REGN33
RNRGFNCYWPIFPYGFFRTSGLSW	IGHV_RBD	1	IGHJ_RBD	7.66E-06	0	12	REGN33
TPRGFNCYMPLAKYGFFPTSGRNF	IGHV_RBD	1	IGHJ_RBD	7.66E-06	0	11	REGN33
INAQFNCYNPLLRYGFQRTVGINW	IGHV_RBD	1	IGHJ_RBD	7.66E-06	0	11	REGN33
PNTGFNCYVPLGHYGFWRTVGSGW	IGHV_RBD	1	IGHJ_RBD	7.66E-06	0	10	REGN33
RLPGFNCYRPLDRYGFHRTSGKDY	IGHV_RBD	1	IGHJ_RBD	7.66E-06	0	11	REGN33
SNRGFNCYSPIARYGFQRTPGMSW	IGHV_RBD	1	IGHJ_RBD	7.66E-06	0	11	REGN33
GNTGFNCYAPIVAYGFWRTHGRGY	IGHV_RBD	1	IGHJ_RBD	7.66E-06	0	10	REGN33
GWQGFNCYRPIEAYGFWRTTGNGW	IGHV_RBD	1	IGHJ_RBD	7.66E-06	0	12	REGN33
SAKGFNCYVPIFPYGFWPTVGKNY	IGHV_RBD	1	IGHJ_RBD	7.66E-06	0	11	REGN33
TKRGFNCYEPLYNYGFWPTVGSSW	IGHV_RBD	1	IGHJ_RBD	7.66E-06	0	11	REGN33
ILQGFNCYCPILAYGFWPTSGRGW	IGHV_RBD	1	IGHJ_RBD	7.66E-06	0	11	REGN33
IHKGFNCYLPICSYGFHRTVGISF	IGHV_RBD	1	IGHJ_RBD	7.66E-06	0	12	REGN33
YVKQFNCYAPLARYGFWRTSGRGW	IGHV_RBD	1	IGHJ_RBD	7.66E-06	0	12	REGN33
RNQGFNCYLPLYAYGFFRTAGRNY	IGHV_RBD	1	IGHJ_RBD	7.66E-06	0	10	REGN33
LNKGFNCYYPLYTYGFYRTVGRDW	IGHV_RBD	1	IGHJ_RBD	7.66E-06	0	11	REGN33
LQQGFNCYSPLSKYGFFTTVGRNF	IGHV_RBD	1	IGHJ_RBD	7.66E-06	0	12	REGN33
KIEGFNCYAPIVQYGFWTTSGMGW	IGHV_RBD	1	IGHJ_RBD	7.66E-06	0	10	REGN33
YNTGFNCYKPIFTYGFQRTLGLSY	IGHV_RBD	1	IGHJ_RBD	7.66E-06	0	10	REGN33
KNRKFNCYDPLATYGFWRTVGVDF	IGHV_RBD	1	IGHJ_RBD	7.66E-06	0	10	REGN33
RHKGFNCYDPIWHYGFHRTVGIGF	IGHV_RBD	1	IGHJ_RBD	7.66E-06	0	12	REGN33
TLKKFNCYCPLGSYGFFRTSGLGW	IGHV_RBD	1	IGHJ_RBD	7.66E-06	0	11	REGN33
KRAGFNCYTPLFKYGFFRTGGNDF	IGHV_RBD	1	IGHJ_RBD	7.66E-06	0	11	REGN33
TARGFNCYLPIKAYGFFRTAGNGY	IGHV_RBD	1	IGHJ_RBD	7.66E-06	0	11	REGN33
QAQQFNCYSPLHPYGFWTTAGISY	IGHV_RBD	1	IGHJ_RBD	7.66E-06	0	12	REGN33
HAKGFNCYSPIVAYGFFPTDGRDW	IGHV_RBD	1	IGHJ_RBD	7.66E-06	0	12	REGN33
HKAGFNCYTPLFAYGFQRTFGRNF	IGHV_RBD	1	IGHJ_RBD	7.66E-06	0	11	REGN33
ANAGFNCYVPIFNYGFWRTSGKNF	IGHV_RBD	1	IGHJ_RBD	7.66E-06	0	12	REGN33
CNTKFNCYVPIAAYGFYRTSGKGW	IGHV_RBD	1	IGHJ_RBD	7.66E-06	0	12	REGN33
KNRGFNCYNPIVHYGFWPTAGGDF	IGHV_RBD	1	IGHJ_RBD	7.66E-06	0	10	REGN33
CGAGFNCYTPILPYGFHTTSGKDW	IGHV_RBD	1	IGHJ_RBD	7.66E-06	0	13	REGN33
GHRGFNCYVPLVNYGFWRTNGIGW	IGHV_RBD	1	IGHJ_RBD	7.66E-06	0	10	REGN33
QHAGFNCYYPIYRYGFFPTIGRSW	IGHV_RBD	1	IGHJ_RBD	7.66E-06	0	12	REGN33
TQQGFNCYFPLVRYGFQRTSGRSW	IGHV_RBD	1	IGHJ_RBD	7.66E-06	0	10	REGN33
KNTGFNCYMPIVAYGFFTTGGSDF	IGHV_RBD	1	IGHJ_RBD	7.66E-06	0	11	REGN33
LQAGFNCYWPIVPYGFWTTSGRGY	IGHV_RBD	1	IGHJ_RBD	7.66E-06	0	11	REGN33
LNKQFNCYDPLASYGFHTTTGLDW	IGHV_RBD	1	IGHJ_RBD	7.66E-06	0	11	REGN33
HLGKFNCYSPLARYGFHRTSGVGF	IGHV_RBD	1	IGHJ_RBD	7.66E-06	0	11	REGN33
PKRGFNCYYPLYPYGFYRTAGLGW	IGHV_RBD	1	IGHJ_RBD	7.66E-06	0	11	REGN33
VNKQFNCYYPLLNYGFYTTTGMDF	IGHV_RBD	1	IGHJ_RBD	7.66E-06	0	12	REGN33
GARQFNCYFPIVSYGFQRTWGIDY	IGHV_RBD	1	IGHJ_RBD	7.66E-06	0	10	REGN33
TAKQFNCYFPIMRYGFWTTSGMGW	IGHV_RBD	1	IGHJ_RBD	7.66E-06	0	12	REGN33
KNRGFNCYDPIVAYGFWRTAGMGW	IGHV_RBD	1	IGHJ_RBD	7.66E-06	0	10	REGN33
SWRGFNCYQPLVHYGFWTTSGSSW	IGHV_RBD	1	IGHJ_RBD	7.66E-06	0	12	REGN33
KNAGFNCYIPLLPYGFWTTVGMDF	IGHV_RBD	1	IGHJ_RBD	7.66E-06	0	10	REGN33
TSQGFNCYYPLGAYGFYTTVGVNY	IGHV_RBD	1	IGHJ_RBD	7.66E-06	0	10	REGN33
TTAGFNCYKPLYSYGFWRTNGHDW	IGHV_RBD	1	IGHJ_RBD	7.66E-06	0	10	REGN33
NITGFNCYQPIYPYGFQTTVGIGW	IGHV_RBD	1	IGHJ_RBD	7.66E-06	0	11	REGN33
TGRKFNCYTPLSRYGFWPTIGEDY	IGHV_RBD	1	IGHJ_RBD	7.66E-06	0	11	REGN33
TKQKFNCYKPLVAYGFYTTTGVSW	IGHV_RBD	1	IGHJ_RBD	7.66E-06	0	12	REGN33
LKAKFNCYAPLYRYGFWTTVGVNW	IGHV_RBD	1	IGHJ_RBD	7.66E-06	0	12	REGN33
KNPGFNCYHPICPYGFWRTAGEGW	IGHV_RBD	1	IGHJ_RBD	7.66E-06	0	10	REGN33
ILRGFNCYSPLVHYGFWRTTGDGW	IGHV_RBD	1	IGHJ_RBD	7.66E-06	0	11	REGN33
AHRGFNCYWPLVAYGFYTTSGVGW	IGHV_RBD	1	IGHJ_RBD	7.66E-06	0	10	REGN33
PNEGFNCYCPLLRYGFWRTSGQDF	IGHV_RBD	1	IGHJ_RBD	7.66E-06	0	10	REGN33
LMKGFNCYDPIFRYGFWPTLGMSY	IGHV_RBD	1	IGHJ_RBD	7.66E-06	0	11	REGN33
GNKGFNCYQPLTRYGFYTTAGHDW	IGHV_RBD	1	IGHJ_RBD	7.66E-06	0	11	REGN33
PTGGFNCYWPLRTYGFWTTTGKGW	IGHV_RBD	1	IGHJ_RBD	7.66E-06	0	11	REGN33
TNRQFNCYKPIRAYGFYRTTGEGW	IGHV_RBD	1	IGHJ_RBD	7.66E-06	0	12	REGN33
KHRGFNCYCPIVQYGFWTTSGEDY	IGHV_RBD	1	IGHJ_RBD	7.66E-06	0	11	REGN33
LQGQFNCYAPIHRYGFWPTAGKGW	IGHV_RBD	1	IGHJ_RBD	7.66E-06	0	12	REGN33
MDRGFNCYFPIVRYGFFRTVGKNW	IGHV_RBD	1	IGHJ_RBD	7.66E-06	0	12	REGN33
AAKQFNCYVPLYAYGFHTTCGLGW	IGHV_RBD	1	IGHJ_RBD	7.66E-06	0	12	REGN33
ASAGFNCYSPLYTYGFHPTSGDDW	IGHV_RBD	1	IGHJ_RBD	7.66E-06	0	11	REGN33
YRQGFNCYCPLFRYGFWTTQGINF	IGHV_RBD	1	IGHJ_RBD	7.66E-06	0	12	REGN33
PLEGFNCYLPIFAYGFWPTSGRNF	IGHV_RBD	1	IGHJ_RBD	7.66E-06	0	11	REGN33
HQRGFNCYVPLAHYGFYRTSGINW	IGHV_RBD	1	IGHJ_RBD	7.66E-06	0	12	REGN33
INTGFNCYKPLVEYGFWRTVGKGW	IGHV_RBD	1	IGHJ_RBD	7.66E-06	0	10	REGN33
KVTGFNCYGPIDAYGFQPTWGKSW	IGHV_RBD	1	IGHJ_RBD	7.66E-06	0	10	REGN33
MAEGFNCYWPLYEYGFYTTTGQDW	IGHV_RBD	1	IGHJ_RBD	7.66E-06	0	11	REGN33
PKTGFNCYGPLFRYGFHRTSGNDW	IGHV_RBD	1	IGHJ_RBD	7.66E-06	0	12	REGN33
PRTGFNCYHPLCNYGFYTTDGEDW	IGHV_RBD	1	IGHJ_RBD	7.66E-06	0	12	REGN33
VHQGFNCYYPLLTYGFWTTEGIGW	IGHV_RBD	1	IGHJ_RBD	7.66E-06	0	11	REGN33
AHRGFNCYDPLFHYGFYPTSGVDW	IGHV_RBD	1	IGHJ_RBD	7.66E-06	0	10	REGN33
YAAGFNCYVPIVHYGFWRTAGQNW	IGHV_RBD	1	IGHJ_RBD	7.66E-06	0	13	REGN33
VSAGFNCYRPICAYGFYTTAGRGW	IGHV_RBD	1	IGHJ_RBD	7.66E-06	0	12	REGN33
PNKKFNCYSPLLRYGFHTTAGISW	IGHV_RBD	1	IGHJ_RBD	7.66E-06	0	12	REGN33
TARGFNCYKPIFAYGFWPTVGLNY	IGHV_RBD	1	IGHJ_RBD	7.66E-06	0	11	REGN33
ANKGFNCYSPIFAYGFFPTDGRDW	IGHV_RBD	1	IGHJ_RBD	7.66E-06	0	11	REGN33
LRKKFNCYFPLAQYGFWRTSGVDW	IGHV_RBD	1	IGHJ_RBD	7.66E-06	0	11	REGN33
STRQFNCYPPLYRYGFWPTMGRGW	IGHV_RBD	1	IGHJ_RBD	7.66E-06	0	11	REGN33
WAPGFNCYTPLYAYGFQRTFGRDF	IGHV_RBD	1	IGHJ_RBD	7.66E-06	0	11	REGN33
IETGFNCYVPLFEYGFQPTTGKSW	IGHV_RBD	1	IGHJ_RBD	7.66E-06	0	10	REGN33
LQEKFNCYHPIVPYGFWTTVGQGF	IGHV_RBD	1	IGHJ_RBD	7.66E-06	0	12	REGN33
PNRKFNCYVPIVSYGFFPTVGHDF	IGHV_RBD	1	IGHJ_RBD	7.66E-06	0	11	REGN33
KNRQFNCYNPIVTYGFFTTNGLNW	IGHV_RBD	1	IGHJ_RBD	7.66E-06	0	11	REGN33
KNKGFNCYDPICHYGFFTTSGEDY	IGHV_RBD	1	IGHJ_RBD	7.66E-06	0	10	REGN33
ILTGFNCYGPIYNYGFWPTVGQGW	IGHV_RBD	1	IGHJ_RBD	7.66E-06	0	11	REGN33
KNQQFNCYWPLFAYGFYPTVGSNF	IGHV_RBD	1	IGHJ_RBD	7.66E-06	0	10	REGN33
KHRKFNCYVPLARYGFWPTIGRSW	IGHV_RBD	1	IGHJ_RBD	7.66E-06	0	11	REGN33
YAAGFNCYYPLVGYGFHTTSGISW	IGHV_RBD	1	IGHJ_RBD	7.66E-06	0	12	REGN33
RSAKFNCYLPLYSYGFFPTAGRNW	IGHV_RBD	1	IGHJ_RBD	7.66E-06	0	11	REGN33
CHKGFNCYYPISAYGFYTTVGVNF	IGHV_RBD	1	IGHJ_RBD	7.66E-06	0	12	REGN33
PKPGFNCYRPIYHYGFYRTSGEGW	IGHV_RBD	1	IGHJ_RBD	7.66E-06	0	12	REGN33
CAGQFNCYTPLYNYGFFPTVGEGW	IGHV_RBD	1	IGHJ_RBD	7.66E-06	0	11	REGN33
LKTGFNCYVPLRQYGFFTTTGQSW	IGHV_RBD	1	IGHJ_RBD	7.66E-06	0	12	REGN33
SNTGFNCYVPLVAYGFHRTAGQDW	IGHV_RBD	1	IGHJ_RBD	7.66E-06	0	11	REGN33
TRQGFNCYRPIVNYGFFRTSGVSW	IGHV_RBD	1	IGHJ_RBD	7.66E-06	0	12	REGN33
TQEKFNCYLPLVQYGFWTTAGQGF	IGHV_RBD	1	IGHJ_RBD	7.66E-06	0	11	REGN33
FGQGFNCYTPLVRYGFWRTAGRGF	IGHV_RBD	1	IGHJ_RBD	7.66E-06	0	11	REGN33
YRRGFNCYSPLYRYGFFRTSGLNW	IGHV_RBD	1	IGHJ_RBD	7.66E-06	0	12	REGN33
TQEKFNCYKPICTYGFYRTTGMGY	IGHV_RBD	1	IGHJ_RBD	7.66E-06	0	11	REGN33
KNKGFNCYMPISHYGFWTTSGMGW	IGHV_RBD	1	IGHJ_RBD	7.66E-06	0	10	REGN33
RHQGFNCYTPLERYGFWTTTGRDW	IGHV_RBD	1	IGHJ_RBD	7.66E-06	0	12	REGN33
TRTGFNCYIPIYKYGFHPTNGRSW	IGHV_RBD	1	IGHJ_RBD	7.66E-06	0	11	REGN33
SKTGFNCYYPLAAYGFWRTVGDDW	IGHV_RBD	1	IGHJ_RBD	7.66E-06	0	12	REGN33
KNRKFNCYYPIGGYGFFPTFGEGW	IGHV_RBD	1	IGHJ_RBD	7.66E-06	0	10	REGN33
HLRGFNCYKPILRYGFWPTSGRGW	IGHV_RBD	1	IGHJ_RBD	7.66E-06	0	11	REGN33
VMQGFNCYYPLCPYGFYRTSGNDW	IGHV_RBD	1	IGHJ_RBD	7.66E-06	0	12	REGN33
KNRKFNCYWPLVKYGFQRTLGRSW	IGHV_RBD	1	IGHJ_RBD	7.66E-06	0	10	REGN33
KGTGFNCYYPIFKYGFQTTAGNDF	IGHV_RBD	1	IGHJ_RBD	7.66E-06	0	11	REGN33
HKQGFNCYSPLVAYGFWTTPGEDW	IGHV_RBD	1	IGHJ_RBD	7.66E-06	0	12	REGN33
PAPGFNCYCPIYHYGFWPTAGMDW	IGHV_RBD	1	IGHJ_RBD	7.66E-06	0	12	REGN33
PNQGFNCYVPIYPYGFQRTMGKDY	IGHV_RBD	1	IGHJ_RBD	7.66E-06	0	10	REGN33
LSRGFNCYGPLVRYGFFTTSGKDF	IGHV_RBD	1	IGHJ_RBD	7.66E-06	0	12	REGN33
VNKGFNCYLPLFRYGFHPTSGMDW	IGHV_RBD	1	IGHJ_RBD	7.66E-06	0	10	REGN33
KTKGFNCYVPLARYGFWTTTGDGW	IGHV_RBD	1	IGHJ_RBD	7.66E-06	0	10	REGN33
IRKGFNCYLPLKTYGFHRTAGRDW	IGHV_RBD	1	IGHJ_RBD	7.66E-06	0	12	REGN33
VNRKFNCYSPLLKYGFYTTAGQSF	IGHV_RBD	1	IGHJ_RBD	7.66E-06	0	12	REGN33
CNTGFNCYRPLSHYGFHRTTGQSW	IGHV_RBD	1	IGHJ_RBD	7.66E-06	0	11	REGN33
KNKGFNCYGPLYHYGFYRTGGEDW	IGHV_RBD	1	IGHJ_RBD	7.66E-06	0	10	REGN33
HHTGFNCYHPIVQYGFQTTVGLNW	IGHV_RBD	1	IGHJ_RBD	7.66E-06	0	12	REGN33
CVKGFNCYYPLVNYGFHTTSGSNF	IGHV_RBD	1	IGHJ_RBD	7.66E-06	0	12	REGN33
VHAGFNCYNPLFKYGFYRTVGSSF	IGHV_RBD	1	IGHJ_RBD	7.66E-06	0	12	REGN33
NAKGFNCYLPICKYGFWPTVGEGW	IGHV_RBD	1	IGHJ_RBD	7.66E-06	0	11	REGN33
VHGGFNCYYPLEPYGFWRTTGRDW	IGHV_RBD	1	IGHJ_RBD	7.66E-06	0	12	REGN33
KNQGFNCYCPIVPYGFHRTSGENW	IGHV_RBD	1	IGHJ_RBD	7.66E-06	0	11	REGN33
NNQGFNCYKPIWAYGFQPTAGQSW	IGHV_RBD	1	IGHJ_RBD	7.66E-06	0	10	REGN33
GVAGFNCYVPLYTYGFYRTSGKGW	IGHV_RBD	1	IGHJ_RBD	7.66E-06	0	11	REGN33
KNGGFNCYMPIYPYGFYRTSGEDW	IGHV_RBD	1	IGHJ_RBD	7.66E-06	0	11	REGN33
HLKKFNCYWPLSAYGFFPTTGEDF	IGHV_RBD	1	IGHJ_RBD	7.66E-06	0	12	REGN33
MNRGFNCYYPIRGYGFWTTAGKSW	IGHV_RBD	1	IGHJ_RBD	7.66E-06	0	12	REGN33
PNQGFNCYVPIMRYGFHRTTGIGW	IGHV_RBD	1	IGHJ_RBD	7.66E-06	0	11	REGN33
KNAKFNCYHPLGRYGFWTTVGLGW	IGHV_RBD	1	IGHJ_RBD	7.66E-06	0	10	REGN33
LNAGFNCYDPIFAYGFHPTFGGDW	IGHV_RBD	1	IGHJ_RBD	7.66E-06	0	11	REGN33
KNGKFNCYIPIVAYGFFPTAGRGW	IGHV_RBD	1	IGHJ_RBD	7.66E-06	0	10	REGN33
TTAGFNCYAPIFRYGFYTTDGEGW	IGHV_RBD	1	IGHJ_RBD	7.66E-06	0	12	REGN33
HNTGFNCYSPLFAYGFWTTTGKNW	IGHV_RBD	1	IGHJ_RBD	7.66E-06	0	11	REGN33
YVEKFNCYRPIVQYGFQPTVGDGW	IGHV_RBD	1	IGHJ_RBD	7.66E-06	0	10	REGN33
PNRKFNCYSPLAKYGFWRTGGMGW	IGHV_RBD	1	IGHJ_RBD	7.66E-06	0	11	REGN33
TRRGFNCYVPIVRYGFQRTTGLNW	IGHV_RBD	1	IGHJ_RBD	7.66E-06	0	12	REGN33
PKGGFNCYVPIYGYGFWPTAGIDY	IGHV_RBD	1	IGHJ_RBD	7.66E-06	0	11	REGN33
PAQKFNCYYPIYNYGFHRTIGVGW	IGHV_RBD	1	IGHJ_RBD	7.66E-06	0	12	REGN33
VARQFNCYCPIVNYGFWPTAGMGW	IGHV_RBD	1	IGHJ_RBD	7.66E-06	0	12	REGN33
KNKKFNCYIPIYGYGFQRTTGSSF	IGHV_RBD	1	IGHJ_RBD	7.66E-06	0	11	REGN33
KRPGFNCYVPLVNYGFWRTGGISY	IGHV_RBD	1	IGHJ_RBD	7.66E-06	0	10	REGN33
LGRKFNCYSPLLRYGFYTTAGQNY	IGHV_RBD	1	IGHJ_RBD	7.66E-06	0	12	REGN33
YTKGFNCYSPIFRYGFYRTVGIGF	IGHV_RBD	1	IGHJ_RBD	7.66E-06	0	12	REGN33
LTGQFNCYYPIMKYGFFRTVGQSW	IGHV_RBD	1	IGHJ_RBD	7.66E-06	0	14	REGN33
HRGGFNCYAPLFRYGFWTTAGDNW	IGHV_RBD	1	IGHJ_RBD	7.66E-06	0	12	REGN33
YPKQFNCYTPIVPYGFFRTGGMGW	IGHV_RBD	1	IGHJ_RBD	7.66E-06	0	13	REGN33
HVRGFNCYTPIVNYGFQPTLGRNY	IGHV_RBD	1	IGHJ_RBD	7.66E-06	0	10	REGN33
KNTGFNCYFPIFRYGFWRTTGRDW	IGHV_RBD	1	IGHJ_RBD	7.66E-06	0	10	REGN33
IVTQFNCYVPLYHYGFHTTSGIGW	IGHV_RBD	1	IGHJ_RBD	7.66E-06	0	12	REGN33
LMAGFNCYTPILRYGFWPTSGDDY	IGHV_RBD	1	IGHJ_RBD	7.66E-06	0	11	REGN33
ICKQFNCYWPLGNYGFFPTAGINW	IGHV_RBD	1	IGHJ_RBD	7.66E-06	0	12	REGN33
YQPGFNCYNPIWPYGFQTTVGEGF	IGHV_RBD	1	IGHJ_RBD	7.66E-06	0	11	REGN33
QNRKFNCYSPIYRYGFWTTAGKSW	IGHV_RBD	1	IGHJ_RBD	7.66E-06	0	13	REGN33
ANPGFNCYRPLVTYGFWTTGGRDW	IGHV_RBD	1	IGHJ_RBD	7.66E-06	0	11	REGN33
YNGGFNCYAPLFRYGFWTTAGDNW	IGHV_RBD	1	IGHJ_RBD	7.66E-06	0	11	REGN33
NIKGFNCYCPIIKYGFWRTSGIGY	IGHV_RBD	1	IGHJ_RBD	7.66E-06	0	11	REGN33
TAKKFNCYVPIRPYGFWRTTGDGW	IGHV_RBD	1	IGHJ_RBD	7.66E-06	0	13	REGN33
RNQQFNCYVPLRNYGFWPTAGLSW	IGHV_RBD	1	IGHJ_RBD	7.66E-06	0	11	REGN33
NLRKFNCYDPIFAYGFYRTSGRGW	IGHV_RBD	1	IGHJ_RBD	7.66E-06	0	13	REGN33
KNAKFNCYEPIRHYGFHPTAGRGW	IGHV_RBD	1	IGHJ_RBD	7.66E-06	0	10	REGN33
KNEQFNCYGPIVAYGFYPTAGKSF	IGHV_RBD	1	IGHJ_RBD	7.66E-06	0	10	REGN33
KNKGFNCYNPLARYGFWRTSGQSW	IGHV_RBD	1	IGHJ_RBD	7.66E-06	0	10	REGN33
SVTGFNCYNPLCEYGFHPTAGVSW	IGHV_RBD	1	IGHJ_RBD	7.66E-06	0	10	REGN33
TARQFNCYSPLMTYGFWRTAGVSW	IGHV_RBD	1	IGHJ_RBD	7.66E-06	0	12	REGN33
VNAQFNCYCPIYSYGFFPTAGHGW	IGHV_RBD	1	IGHJ_RBD	7.66E-06	0	10	REGN33
DGRKFNCYPPIVPYGFYPTSGGGW	IGHV_RBD	1	IGHJ_RBD	7.66E-06	0	12	REGN33
LRAKFNCYAPLKAYGFWRTAGLGW	IGHV_RBD	1	IGHJ_RBD	7.66E-06	0	12	REGN33
LQAGFNCYWPIFNYGFQPTSGRDW	IGHV_RBD	1	IGHJ_RBD	7.66E-06	0	11	REGN33
TKGGFNCYYPLYAYGFHRTSGQSW	IGHV_RBD	1	IGHJ_RBD	7.66E-06	0	12	REGN33
HAQQFNCYSPLVQYGFWRTVGLNW	IGHV_RBD	1	IGHJ_RBD	7.66E-06	0	13	REGN33
VTKGFNCYSPIDSYGFQRTFGIDW	IGHV_RBD	1	IGHJ_RBD	7.66E-06	0	11	REGN33
MNAKFNCYIPLVRYGFYPTDGKGF	IGHV_RBD	1	IGHJ_RBD	7.66E-06	0	10	REGN33
TQRGFNCYVPIHSYGFWRTAGKGW	IGHV_RBD	1	IGHJ_RBD	7.66E-06	0	11	REGN33
KNGGFNCYLPIFPYGFHPTVGRSW	IGHV_RBD	1	IGHJ_RBD	7.66E-06	0	10	REGN33
RRKGFNCYAPLVTYGFWPTFGKNW	IGHV_RBD	1	IGHJ_RBD	7.66E-06	0	11	REGN33
PRRGFNCYAPLYAYGFWPTTGENW	IGHV_RBD	1	IGHJ_RBD	7.66E-06	0	11	REGN33
KNEKFNCYRPLFTYGFFTTSGRDW	IGHV_RBD	1	IGHJ_RBD	7.66E-06	0	10	REGN33
VARQFNCYSPLVPYGFWPTAGRNY	IGHV_RBD	1	IGHJ_RBD	7.66E-06	0	11	REGN33
YRPGFNCYFPIIPYGFWTTAGSDW	IGHV_RBD	1	IGHJ_RBD	7.66E-06	0	12	REGN33
KNRQFNCYWPISNYGFFPTSGKNW	IGHV_RBD	1	IGHJ_RBD	7.66E-06	0	11	REGN33
PKPGFNCYSPIFSYGFFPTTGEDW	IGHV_RBD	1	IGHJ_RBD	7.66E-06	0	11	REGN33
METGFNCYYPIVAYGFFTTSGRSW	IGHV_RBD	1	IGHJ_RBD	7.66E-06	0	13	REGN33
KNRGFNCYSPIVEYGFWTTGGKGW	IGHV_RBD	1	IGHJ_RBD	7.66E-06	0	10	REGN33
TMTGFNCYVPITAYGFWTTAGEDF	IGHV_RBD	1	IGHJ_RBD	7.66E-06	0	13	REGN33
VHRGFNCYVPIMPYGFWTTSGLGF	IGHV_RBD	1	IGHJ_RBD	7.66E-06	0	12	REGN33
INTGFNCYVPLGHYGFWRTGGSGW	IGHV_RBD	1	IGHJ_RBD	7.66E-06	0	10	REGN33
LRPKFNCYRPLVNYGFFTTSGMGW	IGHV_RBD	1	IGHJ_RBD	7.66E-06	0	12	REGN33
YHEGFNCYSPIYSYGFWRTVGSGF	IGHV_RBD	1	IGHJ_RBD	7.66E-06	0	10	REGN33
KNPKFNCYFPIVRYGFHRTGGRGW	IGHV_RBD	1	IGHJ_RBD	7.66E-06	0	10	REGN33
KRQGFNCYGPIFEYGFWRTVGEGW	IGHV_RBD	1	IGHJ_RBD	7.66E-06	0	11	REGN33
KNTGFNCYVPIVPYGFWRTSGSDW	IGHV_RBD	1	IGHJ_RBD	7.66E-06	0	11	REGN33
TDRQFNCYLPLATYGFWTTAGVDW	IGHV_RBD	1	IGHJ_RBD	7.66E-06	0	12	REGN33
MKKQFNCYHPLEAYGFQTTVGRGW	IGHV_RBD	1	IGHJ_RBD	7.66E-06	0	11	REGN33
THKGFNCYEPIVSYGFWRTVGHGW	IGHV_RBD	1	IGHJ_RBD	7.66E-06	0	11	REGN33
KVQKFNCYNPIVRYGFWRTLGRGW	IGHV_RBD	1	IGHJ_RBD	7.66E-06	0	12	REGN33
KNRGFNCYKPISHYGFFRTTGMGW	IGHV_RBD	1	IGHJ_RBD	7.66E-06	0	10	REGN33
KTKKFNCYSPLANYGFFRTSGSDW	IGHV_RBD	1	IGHJ_RBD	7.66E-06	0	12	REGN33
NNPGFNCYLPLCKYGFHTTVGRSW	IGHV_RBD	1	IGHJ_RBD	7.66E-06	0	11	REGN33
TNRGFNCYVPIYAYGFWPTMGEDF	IGHV_RBD	1	IGHJ_RBD	7.66E-06	0	11	REGN33
FTTGFNCYFPLVKYGFFPTSGLDW	IGHV_RBD	1	IGHJ_RBD	7.66E-06	0	10	REGN33
RQKKFNCYDPLVTYGFHRTAGVGF	IGHV_RBD	1	IGHJ_RBD	7.66E-06	0	11	REGN33
VHQKFNCYCPIVQYGFWRTSGRGY	IGHV_RBD	1	IGHJ_RBD	7.66E-06	0	12	REGN33
VNKGFNCYGPLFKYGFWPTGGRSF	IGHV_RBD	1	IGHJ_RBD	7.66E-06	0	10	REGN33
KNKQFNCYNPILTYGFWTTAGLSF	IGHV_RBD	1	IGHJ_RBD	7.66E-06	0	12	REGN33
GNRKFNCYAPIIGYGFLRTYGRDY	IGHV_RBD	1	IGHJ_RBD	7.66E-06	0	12	REGN33
VHKGFNCYKPIQTYGFFTTIGVDF	IGHV_RBD	1	IGHJ_RBD	7.66E-06	0	11	REGN33
GKTGFNCYVPLASYGFYTTGGRDW	IGHV_RBD	1	IGHJ_RBD	7.66E-06	0	11	REGN33
NNKQFNCYWPLIKYGFQRTVGESF	IGHV_RBD	1	IGHJ_RBD	7.66E-06	0	11	REGN33
PARGFNCYEPIYPYGFFRTNGDSW	IGHV_RBD	1	IGHJ_RBD	7.66E-06	0	12	REGN33
LNPGFNCYYPLFRYGFYPTSGGSW	IGHV_RBD	1	IGHJ_RBD	7.66E-06	0	10	REGN33
TAEKFNCYSPLCRYGFHPTVGRSF	IGHV_RBD	1	IGHJ_RBD	7.66E-06	0	11	REGN33
VFGKFNCYYPIVRYGFYPTDGEGW	IGHV_RBD	1	IGHJ_RBD	7.66E-06	0	12	REGN33
KNAGFNCYYPIYPYGFQRTVGRNF	IGHV_RBD	1	IGHJ_RBD	7.66E-06	0	10	REGN33
VLAGFNCYYPLAGYGFQRTVGSGW	IGHV_RBD	1	IGHJ_RBD	7.66E-06	0	10	REGN33
VSKKFNCYVPLVEYGFHTTSGESW	IGHV_RBD	1	IGHJ_RBD	7.66E-06	0	13	REGN33
KNRGFNCYHPIVSYGFHRTSGKDW	IGHV_RBD	1	IGHJ_RBD	7.66E-06	0	10	REGN33
KTEQFNCYSPIWAYGFWPTVGQDW	IGHV_RBD	1	IGHJ_RBD	7.66E-06	0	11	REGN33
KNGGFNCYAPIYRYGFYTTSGEGW	IGHV_RBD	1	IGHJ_RBD	7.66E-06	0	10	REGN33
RARGFNCYFPIVKYGFQRTSGEGW	IGHV_RBD	1	IGHJ_RBD	7.66E-06	0	10	REGN33
NHQGFNCYKPIEPYGFHPTSGEGW	IGHV_RBD	1	IGHJ_RBD	7.66E-06	0	11	REGN33
RKAGFNCYWPLYRYGFQRTFGGDW	IGHV_RBD	1	IGHJ_RBD	7.66E-06	0	11	REGN33
YLKGFNCYRPIVEYGFWTTMGRSF	IGHV_RBD	1	IGHJ_RBD	7.66E-06	0	13	REGN33
TTRQFNCYRPLYHYGFFPTVGQSW	IGHV_RBD	1	IGHJ_RBD	7.66E-06	0	12	REGN33
LVQGFNCYSPLSAYGFHRTAGRDW	IGHV_RBD	1	IGHJ_RBD	7.66E-06	0	12	REGN33
RVKQFNCYRPLSAYGFQPTYGRDF	IGHV_RBD	1	IGHJ_RBD	7.66E-06	0	11	REGN33
VRAGFNCYVPLVNYGFWRTNGGGW	IGHV_RBD	1	IGHJ_RBD	7.66E-06	0	10	REGN33
PAEKFNCYCPLMPYGFYRTAGNGW	IGHV_RBD	1	IGHJ_RBD	7.66E-06	0	11	REGN33
LRTGFNCYSPLYTYGFHRTVGVNW	IGHV_RBD	1	IGHJ_RBD	7.66E-06	0	11	REGN33
LVKGFNCYSPIYPYGFHPTTGRGF	IGHV_RBD	1	IGHJ_RBD	7.66E-06	0	11	REGN33
INRGFNCYYPLSKYGFWTTVGMGW	IGHV_RBD	1	IGHJ_RBD	7.66E-06	0	10	REGN33
KNRGFNCYLPIARYGFWTTSGINY	IGHV_RBD	1	IGHJ_RBD	7.66E-06	0	10	REGN33
KNKQFNCYYPIFPYGFFRTSGSGW	IGHV_RBD	1	IGHJ_RBD	7.66E-06	0	11	REGN33
HTRGFNCYSPLSHYGFYTTNGEDF	IGHV_RBD	1	IGHJ_RBD	7.66E-06	0	11	REGN33
RSEQFNCYWPLVPYGFWRTAGRGF	IGHV_RBD	1	IGHJ_RBD	7.66E-06	0	11	REGN33
VVKGFNCYDPLCAYGFQRTIGIDY	IGHV_RBD	1	IGHJ_RBD	7.66E-06	0	10	REGN33
CLAGFNCYFPLINYGFHRTSGQGF	IGHV_RBD	1	IGHJ_RBD	7.66E-06	0	10	REGN33
TMKQFNCYDPIVRYGFQRTVGRGW	IGHV_RBD	1	IGHJ_RBD	7.66E-06	0	12	REGN33
KKQGFNCYQPIYEYGFHPTMGQGW	IGHV_RBD	1	IGHJ_RBD	7.66E-06	0	10	REGN33
KRTGFNCYDPIFPYGFWTTSGEDY	IGHV_RBD	1	IGHJ_RBD	7.66E-06	0	11	REGN33
HRAGFNCYYPLFPYGFHRTVGESW	IGHV_RBD	1	IGHJ_RBD	7.66E-06	0	12	REGN33
PNPGFNCYLPLYPYGFWRTSGQSW	IGHV_RBD	1	IGHJ_RBD	7.66E-06	0	11	REGN33
HNKQFNCYRPIVTYGFWTTGGMGY	IGHV_RBD	1	IGHJ_RBD	7.66E-06	0	11	REGN33
TFAGFNCYSPLFAYGFFTTAGGNW	IGHV_RBD	1	IGHJ_RBD	7.66E-06	0	12	REGN33
KNAGFNCYQPLVGYGFWTTVGESW	IGHV_RBD	1	IGHJ_RBD	7.66E-06	0	10	REGN33
TVRGFNCYTPIVRYGFHRTTGRNF	IGHV_RBD	1	IGHJ_RBD	7.66E-06	0	13	REGN33
GRKGFNCYRPIVRYGFWPTSGDGW	IGHV_RBD	1	IGHJ_RBD	7.66E-06	0	11	REGN33
KNQGFNCYIPLKTYGFWTTSGKDF	IGHV_RBD	1	IGHJ_RBD	7.66E-06	0	10	REGN33
GNQGFNCYYPLYNYGFWRTEGIGW	IGHV_RBD	1	IGHJ_RBD	7.66E-06	0	10	REGN33
PAEKFNCYAPICSYGFFRTSGRGY	IGHV_RBD	1	IGHJ_RBD	7.66E-06	0	10	REGN33
KNRKFNCYEPIYPYGFWTTSGQDW	IGHV_RBD	1	IGHJ_RBD	7.66E-06	0	12	REGN33
VFRGFNCYSPIFNYGFYTTQGRNF	IGHV_RBD	1	IGHJ_RBD	7.66E-06	0	13	REGN33
YNKGFNCYVPLKHYGFWRTGGIDW	IGHV_RBD	1	IGHJ_RBD	7.66E-06	0	11	REGN33
FCQGFNCYKPLYTYGFWTTGGESW	IGHV_RBD	1	IGHJ_RBD	7.66E-06	0	12	REGN33
VDRGFNCYQPLYPYGFLRTQGKGW	IGHV_RBD	1	IGHJ_RBD	7.66E-06	0	11	REGN33
KNRGFNCYIPIAEYGFHRTAGISY	IGHV_RBD	1	IGHJ_RBD	7.66E-06	0	10	REGN33
KGRGFNCYYPIVRYGFWRTCGRDW	IGHV_RBD	1	IGHJ_RBD	7.66E-06	0	12	REGN33
VVKGFNCYAPITGYGFWPTTGDDW	IGHV_RBD	1	IGHJ_RBD	7.66E-06	0	12	REGN33
LNQGFNCYVPIHSYGFFTTTGLGW	IGHV_RBD	1	IGHJ_RBD	7.66E-06	0	10	REGN33
KNTGFNCYAPIVDYGFQTTVGEDW	IGHV_RBD	1	IGHJ_RBD	7.66E-06	0	10	REGN33
TSAGFNCYLPLVTYGFFPTVGNGW	IGHV_RBD	1	IGHJ_RBD	7.66E-06	0	10	REGN33
KCTGFNCYHPITRYGFWRTSGKDW	IGHV_RBD	1	IGHJ_RBD	7.66E-06	0	12	REGN33
PMAGFNCYEPLVDYGFWTTSGRDW	IGHV_RBD	1	IGHJ_RBD	7.66E-06	0	12	REGN33
TLGKFNCYAPIYAYGFFPTAGKGF	IGHV_RBD	1	IGHJ_RBD	7.66E-06	0	12	REGN33
GNAGFNCYEPLGRYGFWTTSGHGW	IGHV_RBD	1	IGHJ_RBD	7.66E-06	0	10	REGN33
HQTGFNCYQPIYHYGFFRTSGRGW	IGHV_RBD	1	IGHJ_RBD	7.66E-06	0	12	REGN33
LSRGFNCYYPLFKYGFQTTAGLDW	IGHV_RBD	1	IGHJ_RBD	7.66E-06	0	11	REGN33
PARQFNCYAPLAKYGFWPTAGGDW	IGHV_RBD	1	IGHJ_RBD	7.66E-06	0	12	REGN33
KNRGFNCYNPICNYGFHTTSGGNF	IGHV_RBD	1	IGHJ_RBD	7.66E-06	0	11	REGN33
KNRGFNCYYPIWAYGFLRTAGEDY	IGHV_RBD	1	IGHJ_RBD	7.66E-06	0	10	REGN33
YAEKFNCYDPLYAYGFFRTSGRDY	IGHV_RBD	1	IGHJ_RBD	7.66E-06	0	11	REGN33
KNRGFNCYSPIYSYGFWRTSGDSW	IGHV_RBD	1	IGHJ_RBD	7.66E-06	0	10	REGN33
PLRGFNCYIPIVNYGFFPTTGQNY	IGHV_RBD	1	IGHJ_RBD	7.66E-06	0	11	REGN33
TRRGFNCYCPIHPYGFYRTSGDSW	IGHV_RBD	1	IGHJ_RBD	7.66E-06	0	13	REGN33
SNKGFNCYYPLMGYGFWRTYGVNW	IGHV_RBD	1	IGHJ_RBD	7.66E-06	0	10	REGN33
HARGFNCYEPLYTYGFQRTVGRSW	IGHV_RBD	1	IGHJ_RBD	7.66E-06	0	11	REGN33
KNPKFNCYWPLAGYGFWPTFGSSW	IGHV_RBD	1	IGHJ_RBD	7.66E-06	0	10	REGN33
KNRKFNCYNPLSNYGFFRTSGLDW	IGHV_RBD	1	IGHJ_RBD	7.66E-06	0	11	REGN33
PRKGFNCYSPLFNYGFFRTAGLGF	IGHV_RBD	1	IGHJ_RBD	7.66E-06	0	11	REGN33
ENTKFNCYWPLAAYGFYRTSGQSW	IGHV_RBD	1	IGHJ_RBD	7.66E-06	0	12	REGN33
QNTGFNCYRPIFPYGFWRTTGLDW	IGHV_RBD	1	IGHJ_RBD	7.66E-06	0	12	REGN33
NHRGFNCYQPLVAYGFHTTVGQGW	IGHV_RBD	1	IGHJ_RBD	7.66E-06	0	11	REGN33
RNTGFNCYMPIFAYGFFPTGGSNF	IGHV_RBD	1	IGHJ_RBD	7.66E-06	0	11	REGN33
PARKFNCYWPLAAYGFWTTAGGGW	IGHV_RBD	1	IGHJ_RBD	7.66E-06	0	12	REGN33
INRQFNCYYPLVPYGFWPTTGENW	IGHV_RBD	1	IGHJ_RBD	7.66E-06	0	11	REGN33
RHTGFNCYVPLARYGFWPTTGQDW	IGHV_RBD	1	IGHJ_RBD	7.66E-06	0	11	REGN33
VNRGFNCYLPLVKYGFYTTDGEGW	IGHV_RBD	1	IGHJ_RBD	7.66E-06	0	10	REGN33
KNQGFNCYGPIVNYGFWRTSGQGW	IGHV_RBD	1	IGHJ_RBD	7.66E-06	0	10	REGN33
PNEKFNCYRPIERYGFWRTNGKDW	IGHV_RBD	1	IGHJ_RBD	7.66E-06	0	11	REGN33
TNTGFNCYIPLANYGFWRTVGIGF	IGHV_RBD	1	IGHJ_RBD	7.66E-06	0	10	REGN33
GKGGFNCYCPIVAYGFWPTSGMGF	IGHV_RBD	1	IGHJ_RBD	7.66E-06	0	11	REGN33
WNTGFNCYMPIVTYGFQRTSGKDW	IGHV_RBD	1	IGHJ_RBD	7.66E-06	0	11	REGN33
PNRKFNCYIPLVRYGFFRTSGLGF	IGHV_RBD	1	IGHJ_RBD	7.66E-06	0	11	REGN33
IKTKFNCYFPLVTYGFFTTGGLGW	IGHV_RBD	1	IGHJ_RBD	7.66E-06	0	11	REGN33
RRKGFNCYHPLMPYGFYTTGGRGF	IGHV_RBD	1	IGHJ_RBD	7.66E-06	0	11	REGN33
ARAKFNCYYPIMPYGFQPTIGVGF	IGHV_RBD	1	IGHJ_RBD	7.66E-06	0	10	REGN33
NNRQFNCYYPIVNYGFWRTSGDGW	IGHV_RBD	1	IGHJ_RBD	7.66E-06	0	12	REGN33
TYTGFNCYEPLCSYGFYRTAGLNW	IGHV_RBD	1	IGHJ_RBD	7.66E-06	0	11	REGN33
KNTKFNCYGPIRHYGFQTTTGIGW	IGHV_RBD	1	IGHJ_RBD	7.66E-06	0	10	REGN33
VSRKFNCYDPLVKYGFQTTVGISW	IGHV_RBD	1	IGHJ_RBD	7.66E-06	0	12	REGN33
PAGQFNCYCPIVEYGFHRTAGQSW	IGHV_RBD	1	IGHJ_RBD	7.66E-06	0	14	REGN33
HHAGFNCYPPIYNYGFQTTFGNGW	IGHV_RBD	1	IGHJ_RBD	7.66E-06	0	11	REGN33
TNKKFNCYYPLVGYGFHRTNGKDW	IGHV_RBD	1	IGHJ_RBD	7.66E-06	0	11	REGN33
YNRQFNCYSPLFTYGFWPTSGMDW	IGHV_RBD	1	IGHJ_RBD	7.66E-06	0	11	REGN33
KNRQFNCYNPLAHYGFWTTSGESW	IGHV_RBD	1	IGHJ_RBD	7.66E-06	0	11	REGN33
VNKGFNCYDPICTYGFWRTVGISY	IGHV_RBD	1	IGHJ_RBD	7.66E-06	0	11	REGN33
KNKQFNCYVPILAYGFQPTFGEDW	IGHV_RBD	1	IGHJ_RBD	7.66E-06	0	10	REGN33
YRTGFNCYCPLWSYGFQRTFGRNF	IGHV_RBD	1	IGHJ_RBD	7.66E-06	0	10	REGN33
KNKKFNCYDPIVRYGFWRTGGNGW	IGHV_RBD	1	IGHJ_RBD	7.66E-06	0	11	REGN33
TKTGFNCYTPIHGYGFHTTSGEGW	IGHV_RBD	1	IGHJ_RBD	7.66E-06	0	12	REGN33
KNKKFNCYWPISRYGFQRTAGQGF	IGHV_RBD	1	IGHJ_RBD	7.66E-06	0	10	REGN33
LKAGFNCYYPLAGYGFWTTPGDGW	IGHV_RBD	1	IGHJ_RBD	7.66E-06	0	11	REGN33
PAGQFNCYCPIVAYGFHRTAGLSW	IGHV_RBD	1	IGHJ_RBD	7.66E-06	0	14	REGN33
YNKKFNCYSPLVNYGFWTTAGRNY	IGHV_RBD	1	IGHJ_RBD	7.66E-06	0	11	REGN33
KNTGFNCYLPIVAYGFQRTSGMNW	IGHV_RBD	1	IGHJ_RBD	7.66E-06	0	10	REGN33
ANRGFNCYKPIFAYGFWPTVGLNY	IGHV_RBD	1	IGHJ_RBD	7.66E-06	0	10	REGN33
KNTKFNCYYPLAEYGFWRTSGINW	IGHV_RBD	1	IGHJ_RBD	7.66E-06	0	11	REGN33
VREGFNCYMPLSAYGFYTTGGDGF	IGHV_RBD	1	IGHJ_RBD	7.66E-06	0	10	REGN33
TTTGFNCYYPLWPYGFWTTVGKSW	IGHV_RBD	1	IGHJ_RBD	7.66E-06	0	12	REGN33
GNRKFNCYPPLEAYGFWPTVGVSW	IGHV_RBD	1	IGHJ_RBD	7.66E-06	0	10	REGN33
PGTKFNCYEPLVTYGFQRTVGLGY	IGHV_RBD	1	IGHJ_RBD	7.66E-06	0	10	REGN33
VSQKFNCYAPLVRYGFWPTVGRDW	IGHV_RBD	1	IGHJ_RBD	7.66E-06	0	12	REGN33
PVTGFNCYLPLYRYGFYRTGGINF	IGHV_RBD	1	IGHJ_RBD	7.66E-06	0	12	REGN33
CNTKFNCYSPLATYGFWPTDGLSW	IGHV_RBD	1	IGHJ_RBD	7.66E-06	0	11	REGN33
KNRKFNCYNPISRYGFWPTVGKNF	IGHV_RBD	1	IGHJ_RBD	7.66E-06	0	11	REGN33
YHQGFNCYNPIVTYGFYRTGGLSF	IGHV_RBD	1	IGHJ_RBD	7.66E-06	0	13	REGN33
PATGFNCYYPILQYGFFRTSGQGW	IGHV_RBD	1	IGHJ_RBD	7.66E-06	0	11	REGN33
GTTGFNCYFPLFRYGFWTTSGLGF	IGHV_RBD	1	IGHJ_RBD	7.66E-06	0	10	REGN33
TNRKFNCYYPLMNYGFFPTAGRDW	IGHV_RBD	1	IGHJ_RBD	7.66E-06	0	11	REGN33
KNKKFNCYTPLVRYGFWRTAGLSW	IGHV_RBD	1	IGHJ_RBD	7.66E-06	0	11	REGN33
KQQKFNCYLPLVKYGFQPTAGKSW	IGHV_RBD	1	IGHJ_RBD	7.66E-06	0	10	REGN33
GNTKFNCYRPLSHYGFWRTAGKNW	IGHV_RBD	1	IGHJ_RBD	7.66E-06	0	12	REGN33
TMKKFNCYYPIFSYGFFTTSGSDY	IGHV_RBD	1	IGHJ_RBD	7.66E-06	0	12	REGN33
TQQQFNCYDPLCAYGFWPTVGNGW	IGHV_RBD	1	IGHJ_RBD	7.66E-06	0	11	REGN33
PEKGFNCYNPIYAYGFWPTIGESW	IGHV_RBD	1	IGHJ_RBD	7.66E-06	0	12	REGN33
YLTGFNCYRPLFTYGFFRTVGRGY	IGHV_RBD	1	IGHJ_RBD	7.66E-06	0	10	REGN33
AREQFNCYRPIEAYGFWPTAGRDW	IGHV_RBD	1	IGHJ_RBD	7.66E-06	0	12	REGN33
VFEQFNCYRPLYSYGFHRTAGGSF	IGHV_RBD	1	IGHJ_RBD	7.66E-06	0	11	REGN33
LLRGFNCYYPLFRYGFYRTVGDGW	IGHV_RBD	1	IGHJ_RBD	7.66E-06	0	11	REGN33
YNTGFNCYMPLFKYGFYRTAGLNW	IGHV_RBD	1	IGHJ_RBD	7.66E-06	0	11	REGN33
LNKGFNCYDPLSAYGFWRTVGDNY	IGHV_RBD	1	IGHJ_RBD	7.66E-06	0	10	REGN33
RLTGFNCYRPIVRYGFHRTTGISY	IGHV_RBD	1	IGHJ_RBD	7.66E-06	0	12	REGN33
FQTGFNCYNPLVTYGFHTTLGQGW	IGHV_RBD	1	IGHJ_RBD	7.66E-06	0	11	REGN33
YVRGFNCYHPLSTYGFWTTVGKGY	IGHV_RBD	1	IGHJ_RBD	7.66E-06	0	10	REGN33
HQEGFNCYYPIMAYGFQTTSGGGW	IGHV_RBD	1	IGHJ_RBD	7.66E-06	0	10	REGN33
KYTGFNCYHPIYAYGFHRTSGRNY	IGHV_RBD	1	IGHJ_RBD	7.66E-06	0	11	REGN33
LAEGFNCYKPICAYGFYPTAGGSW	IGHV_RBD	1	IGHJ_RBD	7.66E-06	0	11	REGN33
TRQKFNCYFPLFTYGFWPTTGKGW	IGHV_RBD	1	IGHJ_RBD	7.66E-06	0	10	REGN33
INRGFNCYHPLWNYGFFTTVGDGW	IGHV_RBD	1	IGHJ_RBD	7.66E-06	0	10	REGN33
VLRGFNCYAPLAQYGFHRTSGGGW	IGHV_RBD	1	IGHJ_RBD	7.66E-06	0	11	REGN33
KHRGFNCYWPIYAYGFQRTDGVDF	IGHV_RBD	1	IGHJ_RBD	7.66E-06	0	10	REGN33
NTTGFNCYSPLNQYGFWTTVGEGW	IGHV_RBD	1	IGHJ_RBD	7.66E-06	0	11	REGN33
YQRGFNCYVPIAAYGFWPTVGRSW	IGHV_RBD	1	IGHJ_RBD	7.66E-06	0	12	REGN33
TKQKFNCYHPIMTYGFFPTDGEDW	IGHV_RBD	1	IGHJ_RBD	7.66E-06	0	13	REGN33
VARGFNCYSPLVRYGFQTTVGRSW	IGHV_RBD	1	IGHJ_RBD	7.66E-06	0	11	REGN33
INRGFNCYHPIMSYGFHTTSGVDW	IGHV_RBD	1	IGHJ_RBD	7.66E-06	0	10	REGN33
YNPKFNCYYPLWPYGFHRTSGQDW	IGHV_RBD	1	IGHJ_RBD	7.66E-06	0	12	REGN33
GLRGFNCYLPLYPYGFFRTSGVDW	IGHV_RBD	1	IGHJ_RBD	7.66E-06	0	11	REGN33
CKGGFNCYFPIYGYGFYPTSGRDF	IGHV_RBD	1	IGHJ_RBD	7.66E-06	0	11	REGN33
SMAGFNCYWPIFKYGFHTTTGVDW	IGHV_RBD	1	IGHJ_RBD	7.66E-06	0	12	REGN33
KYKGFNCYCPIYRYGFYTTSGKDW	IGHV_RBD	1	IGHJ_RBD	7.66E-06	0	12	REGN33
KCRQFNCYWPLFRYGFWTTSGHDW	IGHV_RBD	1	IGHJ_RBD	7.66E-06	0	12	REGN33
VTAGFNCYSPLYQYGFWRTTGRGF	IGHV_RBD	1	IGHJ_RBD	7.66E-06	0	11	REGN33
RNRKFNCYCPIARYGFYPTSGKNW	IGHV_RBD	1	IGHJ_RBD	7.66E-06	0	12	REGN33
PMEGFNCYYPLLNYGFFRTSGGDY	IGHV_RBD	1	IGHJ_RBD	7.66E-06	0	10	REGN33
VVAQFNCYSPLFKYGFWRTQGRDW	IGHV_RBD	1	IGHJ_RBD	7.66E-06	0	13	REGN33
HNRKFNCYSPLLRYGFYTTAGQNY	IGHV_RBD	1	IGHJ_RBD	7.66E-06	0	11	REGN33
LCQGFNCYRPLDTYGFHTTTGEGY	IGHV_RBD	1	IGHJ_RBD	7.66E-06	0	10	REGN33
LKQKFNCYEPLSGYGFHPTTGRGY	IGHV_RBD	1	IGHJ_RBD	7.66E-06	0	10	REGN33
GNRGFNCYRPICAYGFWPTSGVSW	IGHV_RBD	1	IGHJ_RBD	7.66E-06	0	10	REGN33
VRKKFNCYCPIVTYGFFPTSGESY	IGHV_RBD	1	IGHJ_RBD	7.66E-06	0	12	REGN33
TAQGFNCYMPLVTYGFFRTGGKDW	IGHV_RBD	1	IGHJ_RBD	7.66E-06	0	12	REGN33
FNAGFNCYLPLYGYGFYTTTGQDW	IGHV_RBD	1	IGHJ_RBD	7.66E-06	0	11	REGN33
RHEGFNCYFPIYRYGFYTTGGISF	IGHV_RBD	1	IGHJ_RBD	7.66E-06	0	11	REGN33
YRQGFNCYFPLVKYGFWPTGGMSW	IGHV_RBD	1	IGHJ_RBD	7.66E-06	0	10	REGN33
VHRGFNCYRPLYAYGFWTTSGRDW	IGHV_RBD	1	IGHJ_RBD	7.66E-06	0	12	REGN33
LTKGFNCYKPLYRYGFYRTVGLGW	IGHV_RBD	1	IGHJ_RBD	7.66E-06	0	11	REGN33
KNKGFNCYEPLSRYGFFRTTGRSW	IGHV_RBD	1	IGHJ_RBD	7.66E-06	0	10	REGN33
RYAKFNCYVPLAPYGFWTTSGQGW	IGHV_RBD	1	IGHJ_RBD	7.66E-06	0	12	REGN33
PQAGFNCYQPLVRYGFFRTSGGDW	IGHV_RBD	1	IGHJ_RBD	7.66E-06	0	12	REGN33
KNTGFNCYRPIYAYGFFRTVGQNF	IGHV_RBD	1	IGHJ_RBD	7.66E-06	0	11	REGN33
YARGFNCYIPLFKYGFWPTDGLGW	IGHV_RBD	1	IGHJ_RBD	7.66E-06	0	10	REGN33
TNKQFNCYVPICSYGFHPTSGVNW	IGHV_RBD	1	IGHJ_RBD	7.66E-06	0	10	REGN33
PPPGFNCYGPISRYGFHRTAGRGF	IGHV_RBD	1	IGHJ_RBD	7.66E-06	0	12	REGN33
FCRGFNCYFPLARYGFWRTGGEGW	IGHV_RBD	1	IGHJ_RBD	7.66E-06	0	10	REGN33
KNRQFNCYTPIDAYGFHPTAGIGF	IGHV_RBD	1	IGHJ_RBD	7.66E-06	0	10	REGN33
PYRGFNCYDPIFKYGFYRTSGLNW	IGHV_RBD	1	IGHJ_RBD	7.66E-06	0	13	REGN33
RLTGFNCYEPICAYGFHRTIGLDF	IGHV_RBD	1	IGHJ_RBD	7.66E-06	0	13	REGN33
PHQGFNCYAPIYTYGFYTTNGQGW	IGHV_RBD	1	IGHJ_RBD	7.66E-06	0	11	REGN33
TRRGFNCYFPLEGYGFFPTVGISW	IGHV_RBD	1	IGHJ_RBD	7.66E-06	0	10	REGN33
KNPGFNCYYPIGEYGFHTTCGRGW	IGHV_RBD	1	IGHJ_RBD	7.66E-06	0	10	REGN33
KNKKFNCYNPLCHYGFFPTIGRDW	IGHV_RBD	1	IGHJ_RBD	7.66E-06	0	10	REGN33
KNTKFNCYSPLVAYGFFRTVGESW	IGHV_RBD	1	IGHJ_RBD	7.66E-06	0	11	REGN33
KRRGFNCYYPIFEYGFWPTAGEDW	IGHV_RBD	1	IGHJ_RBD	7.66E-06	0	11	REGN33
INKGFNCYNPLFHYGFYTTTGMDW	IGHV_RBD	1	IGHJ_RBD	7.66E-06	0	11	REGN33
YTAGFNCYAPIYRYGFWTTTGRNW	IGHV_RBD	1	IGHJ_RBD	7.66E-06	0	13	REGN33
KVGGFNCYHPIFAYGFYTTSGSNF	IGHV_RBD	1	IGHJ_RBD	7.66E-06	0	12	REGN33
YNKQFNCYFPLVTYGFWRTAGVDW	IGHV_RBD	1	IGHJ_RBD	7.66E-06	0	10	REGN33
HNKGFNCYQPIYGYGFQRTHGVDW	IGHV_RBD	1	IGHJ_RBD	7.66E-06	0	10	REGN33
KNKQFNCYDPIVRYGFWTTAGRGY	IGHV_RBD	1	IGHJ_RBD	7.66E-06	0	10	REGN33
TAEKFNCYEPLFAYGFWRTTGVGW	IGHV_RBD	1	IGHJ_RBD	7.66E-06	0	10	REGN33
KAAGFNCYVPLVHYGFYRTVGENW	IGHV_RBD	1	IGHJ_RBD	7.66E-06	0	11	REGN33
KNTQFNCYAPLYKYGFWTTAGIDY	IGHV_RBD	1	IGHJ_RBD	7.66E-06	0	10	REGN33
YNAGFNCYTPLLHYGFQRTAGRDW	IGHV_RBD	1	IGHJ_RBD	7.66E-06	0	10	REGN33
MVGGFNCYSPIVAYGFHRTTGRNF	IGHV_RBD	1	IGHJ_RBD	7.66E-06	0	13	REGN33
KNKGFNCYRPIFPYGFFPTSGQDW	IGHV_RBD	1	IGHJ_RBD	7.66E-06	0	10	REGN33
GVTKFNCYYPLLQYGFHPTAGGNY	IGHV_RBD	1	IGHJ_RBD	7.66E-06	0	11	REGN33
VLRGFNCYMPISNYGFFPTTGIDW	IGHV_RBD	1	IGHJ_RBD	7.66E-06	0	12	REGN33
VNQQFNCYCPIVSYGFWRTSGGDW	IGHV_RBD	1	IGHJ_RBD	7.66E-06	0	12	REGN33
KNAKFNCYEPLCRYGFWRTAGISF	IGHV_RBD	1	IGHJ_RBD	7.66E-06	0	11	REGN33
ARRQFNCYYPLVSYGFQTTWGRDW	IGHV_RBD	1	IGHJ_RBD	7.66E-06	0	11	REGN33
TNKKFNCYCPLLRYGFFRTSGEGW	IGHV_RBD	1	IGHJ_RBD	7.66E-06	0	11	REGN33
KNRKFNCYSPIYQYGFFPTVGVDF	IGHV_RBD	1	IGHJ_RBD	7.66E-06	0	10	REGN33
KNKGFNCYQPLLRYGFWTTVGRSF	IGHV_RBD	1	IGHJ_RBD	7.66E-06	0	10	REGN33
LRRGFNCYVPLSHYGFWTTSGLGF	IGHV_RBD	1	IGHJ_RBD	7.66E-06	0	11	REGN33
PHRGFNCYYPLCSYGFWRTIGRDW	IGHV_RBD	1	IGHJ_RBD	7.66E-06	0	11	REGN33
VMQGFNCYKPIYKYGFWRTSGVNY	IGHV_RBD	1	IGHJ_RBD	7.66E-06	0	11	REGN33
KNRGFNCYPPLFKYGFHRTAGRSF	IGHV_RBD	1	IGHJ_RBD	7.66E-06	0	10	REGN33
GNKGFNCYAPLKRYGFQRTVGRDW	IGHV_RBD	1	IGHJ_RBD	7.66E-06	0	10	REGN33
DHKKFNCYSPLHRYGFWRTVGKNW	IGHV_RBD	1	IGHJ_RBD	7.66E-06	0	13	REGN33
IKGQFNCYTPLMHYGFHRTVGRSW	IGHV_RBD	1	IGHJ_RBD	7.66E-06	0	13	REGN33
VARGFNCYFPIYPYGFHRTFGKSY	IGHV_RBD	1	IGHJ_RBD	7.66E-06	0	11	REGN33
GNRKFNCYHPLVQYGFHRTVGESF	IGHV_RBD	1	IGHJ_RBD	7.66E-06	0	12	REGN33
VLRGFNCYWPIFAYGFQTTAGLDF	IGHV_RBD	1	IGHJ_RBD	7.66E-06	0	12	REGN33
CRQGFNCYSPIVKYGFWPTDGMGW	IGHV_RBD	1	IGHJ_RBD	7.66E-06	0	11	REGN33
YNPGFNCYYPIRRYGFYRTVGRGW	IGHV_RBD	1	IGHJ_RBD	7.66E-06	0	11	REGN33
KNTKFNCYVPIRRYGFFRTAGEGW	IGHV_RBD	1	IGHJ_RBD	7.66E-06	0	11	REGN33
ILKGFNCYLPLERYGFYRTDGMNW	IGHV_RBD	1	IGHJ_RBD	7.66E-06	0	12	REGN33
VNAGFNCYVPILRYGFYRTTGVSW	IGHV_RBD	1	IGHJ_RBD	7.66E-06	0	11	REGN33
LKEQFNCYYPIVTYGFFRTSGDDW	IGHV_RBD	1	IGHJ_RBD	7.66E-06	0	13	REGN33
KNKGFNCYVPLRHYGFYRTSGRDW	IGHV_RBD	1	IGHJ_RBD	7.66E-06	0	10	REGN33
LNTGFNCYVPIYAYGFFRTAGRDW	IGHV_RBD	1	IGHJ_RBD	7.66E-06	0	12	REGN33
KNQGFNCYYPIYPYGFFRTSGMDF	IGHV_RBD	1	IGHJ_RBD	7.66E-06	0	11	REGN33
KNRGFNCYIPIVPYGFQRTSGIDW	IGHV_RBD	1	IGHJ_RBD	7.66E-06	0	10	REGN33
KNRGFNCYRPIYEYGFFPTDGISW	IGHV_RBD	1	IGHJ_RBD	7.66E-06	0	10	REGN33
AKGGFNCYPPLYPYGFWRTFGLDY	IGHV_RBD	1	IGHJ_RBD	7.66E-06	0	11	REGN33
NHKGFNCYLPLAKYGFYRTSGRNW	IGHV_RBD	1	IGHJ_RBD	7.66E-06	0	12	REGN33
HGKGFNCYAPIEHYGFFRTSGRGW	IGHV_RBD	1	IGHJ_RBD	7.66E-06	0	12	REGN33
RLRGFNCYIPIVRYGFHPTVGLSY	IGHV_RBD	1	IGHJ_RBD	7.66E-06	0	11	REGN33
IRAGFNCYTPLYAYGFWRTTGESF	IGHV_RBD	1	IGHJ_RBD	7.66E-06	0	12	REGN33
FAEGFNCYRPLANYGFWTTIGRGW	IGHV_RBD	1	IGHJ_RBD	7.66E-06	0	10	REGN33
VNTGFNCYMPIFTYGFFPTSGENW	IGHV_RBD	1	IGHJ_RBD	7.66E-06	0	11	REGN33
IKKGFNCYTPLVRYGFQRTTGNSW	IGHV_RBD	1	IGHJ_RBD	7.66E-06	0	11	REGN33
LRAGFNCYWPLEPYGFFTTVGRNF	IGHV_RBD	1	IGHJ_RBD	7.66E-06	0	12	REGN33
TLKGFNCYVPLADYGFWRTSGLGW	IGHV_RBD	1	IGHJ_RBD	7.66E-06	0	11	REGN33
SAAKFNCYWPIRSYGFWTTTGHDW	IGHV_RBD	1	IGHJ_RBD	7.66E-06	0	13	REGN33
NQTGFNCYIPLVHYGFWRTEGINY	IGHV_RBD	1	IGHJ_RBD	7.66E-06	0	11	REGN33
LNRKFNCYVPLVSYGFFRTAGRDW	IGHV_RBD	1	IGHJ_RBD	7.66E-06	0	11	REGN33
HHKGFNCYNPIHAYGFYRTAGRSY	IGHV_RBD	1	IGHJ_RBD	7.66E-06	0	12	REGN33
PTAKFNCYVPLAQYGFHRTAGIDW	IGHV_RBD	1	IGHJ_RBD	7.66E-06	0	13	REGN33
IRQKFNCYGPIVRYGFWPTVGRGW	IGHV_RBD	1	IGHJ_RBD	7.66E-06	0	12	REGN33
ILAGFNCYTPIKSYGFWTTSGMDW	IGHV_RBD	1	IGHJ_RBD	7.66E-06	0	12	REGN33
VNAGFNCYRPIFAYGFQRTIGGGF	IGHV_RBD	1	IGHJ_RBD	7.66E-06	0	10	REGN33
LSQGFNCYQPIARYGFYTTIGVDY	IGHV_RBD	1	IGHJ_RBD	7.66E-06	0	11	REGN33
TNTGFNCYWPLFDYGFYRTSGESW	IGHV_RBD	1	IGHJ_RBD	7.66E-06	0	11	REGN33
RNTKFNCYMPLLNYGFWPTSGIDW	IGHV_RBD	1	IGHJ_RBD	7.66E-06	0	11	REGN33
HLTGFNCYFPIFRYGFYRTSGKDW	IGHV_RBD	1	IGHJ_RBD	7.66E-06	0	12	REGN33
KKRGFNCYNPIYGYGFYPTAGRSY	IGHV_RBD	1	IGHJ_RBD	7.66E-06	0	10	REGN33
CNKKFNCYLPLVRYGFWTTAGEDW	IGHV_RBD	1	IGHJ_RBD	7.66E-06	0	12	REGN33
RHKKFNCYWPIARYGFHRTSGVGF	IGHV_RBD	1	IGHJ_RBD	7.66E-06	0	12	REGN33
TMEKFNCYSPIFAYGFWPTVGEGY	IGHV_RBD	1	IGHJ_RBD	7.66E-06	0	10	REGN33
KNKGFNCYHPLFPYGFWTTSGKSW	IGHV_RBD	1	IGHJ_RBD	7.66E-06	0	10	REGN33
TRPGFNCYTPLFTYGFYRTAGDDW	IGHV_RBD	1	IGHJ_RBD	7.66E-06	0	12	REGN33
PVKGFNCYYPIEDYGFYRTSGISW	IGHV_RBD	1	IGHJ_RBD	7.66E-06	0	13	REGN33
KRRGFNCYRPIEAYGFWPTVGEGW	IGHV_RBD	1	IGHJ_RBD	7.66E-06	0	10	REGN33
KNQKFNCYYPIVHYGFFPTTGMGF	IGHV_RBD	1	IGHJ_RBD	7.66E-06	0	10	REGN33
VSGKFNCYHPLYAYGFFPTHGRGW	IGHV_RBD	1	IGHJ_RBD	7.66E-06	0	11	REGN33
IDRGFNCYVPLVTYGFHRTVGESW	IGHV_RBD	1	IGHJ_RBD	7.66E-06	0	12	REGN33
VMTGFNCYAPIFKYGFFRTSGKDY	IGHV_RBD	1	IGHJ_RBD	7.66E-06	0	12	REGN33
MNQGFNCYSPLYRYGFWRTQGQNF	IGHV_RBD	1	IGHJ_RBD	7.66E-06	0	11	REGN33
VNTQFNCYLPLASYGFWRTVGIGW	IGHV_RBD	1	IGHJ_RBD	7.66E-06	0	10	REGN33
PHTQFNCYYPLANYGFFTTGGRGW	IGHV_RBD	1	IGHJ_RBD	7.66E-06	0	12	REGN33
KNRQFNCYHPLAHYGFWTTSGIDF	IGHV_RBD	1	IGHJ_RBD	7.66E-06	0	11	REGN33
KNKGFNCYWPIRNYGFHTTVGQGW	IGHV_RBD	1	IGHJ_RBD	7.66E-06	0	10	REGN33
PNTQFNCYCPLFHYGFLRTIGKSY	IGHV_RBD	1	IGHJ_RBD	7.66E-06	0	11	REGN33
TLPGFNCYVPLVGYGFWRTAGVNW	IGHV_RBD	1	IGHJ_RBD	7.66E-06	0	11	REGN33
PITQFNCYYPICSYGFFPTSGEGW	IGHV_RBD	1	IGHJ_RBD	7.66E-06	0	11	REGN33
KNRGFNCYVPIARYGFFRTSGKDY	IGHV_RBD	1	IGHJ_RBD	7.66E-06	0	10	REGN33
SHPGFNCYIPLVTYGFWTTAGRGW	IGHV_RBD	1	IGHJ_RBD	7.66E-06	0	11	REGN33
VHTGFNCYCPISPYGFYPTAGQDW	IGHV_RBD	1	IGHJ_RBD	7.66E-06	0	12	REGN33
LDRGFNCYDPIYAYGFWRTTGISY	IGHV_RBD	1	IGHJ_RBD	7.66E-06	0	12	REGN33
PKQGFNCYFPLIHYGFFTTVGDNF	IGHV_RBD	1	IGHJ_RBD	7.66E-06	0	11	REGN33
VNRGFNCYKPLVNYGFHTTTGKDW	IGHV_RBD	1	IGHJ_RBD	7.66E-06	0	11	REGN33
VATGFNCYRPLHHYGFWRTSGHGW	IGHV_RBD	1	IGHJ_RBD	7.66E-06	0	11	REGN33
TNTKFNCYAPLCHYGFWTTSGVGW	IGHV_RBD	1	IGHJ_RBD	7.66E-06	0	10	REGN33
KNTQFNCYFPIVGYGFHTTSGEGF	IGHV_RBD	1	IGHJ_RBD	7.66E-06	0	10	REGN33
WSGQFNCYSPIHDYGFYRTFGINW	IGHV_RBD	1	IGHJ_RBD	7.66E-06	0	14	REGN33
KNAGFNCYVPICNYGFFPTVGRDW	IGHV_RBD	1	IGHJ_RBD	7.66E-06	0	10	REGN33
PLKGFNCYHPIVHYGFYPTDGISF	IGHV_RBD	1	IGHJ_RBD	7.66E-06	0	12	REGN33
LARKFNCYWPISRYGFWPTAGRDF	IGHV_RBD	1	IGHJ_RBD	7.66E-06	0	13	REGN33
KIPKFNCYYPIVRYGFYRTSGKGF	IGHV_RBD	1	IGHJ_RBD	7.66E-06	0	12	REGN33
KNPKFNCYYPIVRYGFYRTSGKGF	IGHV_RBD	1	IGHJ_RBD	7.66E-06	0	11	REGN33
YNEQFNCYLPIVTYGFWPTSGIGW	IGHV_RBD	1	IGHJ_RBD	7.66E-06	0	10	REGN33
GLRGFNCYEPIVRYGFWTTAGQGY	IGHV_RBD	1	IGHJ_RBD	7.66E-06	0	11	REGN33
VSEGFNCYWPIVQYGFWRTTGVNW	IGHV_RBD	1	IGHJ_RBD	7.66E-06	0	11	REGN33
NGEGFNCYSPLVDYGFWTTAGEGW	IGHV_RBD	1	IGHJ_RBD	7.66E-06	0	10	REGN33
KNAGFNCYYPIFHYGFHTTSGGDW	IGHV_RBD	1	IGHJ_RBD	7.66E-06	0	11	REGN33
ITGKFNCYWPIVSYGFWPTSGRNW	IGHV_RBD	1	IGHJ_RBD	7.66E-06	0	12	REGN33
KKRQFNCYNPIVAYGFQTTVGRSW	IGHV_RBD	1	IGHJ_RBD	7.66E-06	0	12	REGN33
THKGFNCYRPICAYGFWPTTGNGY	IGHV_RBD	1	IGHJ_RBD	7.66E-06	0	10	REGN33
KNKKFNCYHPIKAYGFWTTTGKDW	IGHV_RBD	1	IGHJ_RBD	7.66E-06	0	12	REGN33
MNAGFNCYKPLFRYGFWRTSGRGW	IGHV_RBD	1	IGHJ_RBD	7.66E-06	0	10	REGN33
HNRGFNCYAPLYSYGFWTTDGLDW	IGHV_RBD	1	IGHJ_RBD	7.66E-06	0	10	REGN33
PCAGFNCYRPLFRYGFWRTAGKDF	IGHV_RBD	1	IGHJ_RBD	7.66E-06	0	12	REGN33
PRKGFNCYYPIVSYGFWRTTGVSW	IGHV_RBD	1	IGHJ_RBD	7.66E-06	0	11	REGN33
KRRGFNCYNPIYAYGFFRTVGIGW	IGHV_RBD	1	IGHJ_RBD	7.66E-06	0	11	REGN33
PNRKFNCYKPLVRYGFHPTSGRNW	IGHV_RBD	1	IGHJ_RBD	7.66E-06	0	11	REGN33
GNTGFNCYVPIAAYGFWPTVGHSF	IGHV_RBD	1	IGHJ_RBD	7.66E-06	0	11	REGN33
ICGGFNCYEPLFNYGFYPTVGRDW	IGHV_RBD	1	IGHJ_RBD	7.66E-06	0	11	REGN33
CCPKFNCYQPILSYGFYRTTGMGW	IGHV_RBD	1	IGHJ_RBD	7.66E-06	0	12	REGN33
PLRQFNCYHPLYHYGFYTTGGVDW	IGHV_RBD	1	IGHJ_RBD	7.66E-06	0	12	REGN33
PCQGFNCYIPIVPYGFFPTSGMNF	IGHV_RBD	1	IGHJ_RBD	7.66E-06	0	12	REGN33
KNKKFNCYMPILQYGFWPTVGSDW	IGHV_RBD	1	IGHJ_RBD	7.66E-06	0	10	REGN33
IARQFNCYGPLMRYGFWPTSGIDF	IGHV_RBD	1	IGHJ_RBD	7.66E-06	0	12	REGN33
HRKGFNCYEPIFKYGFFTTGGIDW	IGHV_RBD	1	IGHJ_RBD	7.66E-06	0	13	REGN33
KRQGFNCYVPIYTYGFWRTAGKNW	IGHV_RBD	1	IGHJ_RBD	7.66E-06	0	12	REGN33
KNQGFNCYEPIANYGFWPTAGRNW	IGHV_RBD	1	IGHJ_RBD	7.66E-06	0	10	REGN33
KNGGFNCYAPIYAYGFHRTVGINW	IGHV_RBD	1	IGHJ_RBD	7.66E-06	0	11	REGN33
QSKGFNCYSPLFRYGFWTTAGIGW	IGHV_RBD	1	IGHJ_RBD	7.66E-06	0	11	REGN33
YQQGFNCYHPIYRYGFWPTPGRGW	IGHV_RBD	1	IGHJ_RBD	7.66E-06	0	11	REGN33
PNKGFNCYLPIVAYGFWRTNGLDW	IGHV_RBD	1	IGHJ_RBD	7.66E-06	0	11	REGN33
KNTKFNCYYPLVAYGFYRTGGKSW	IGHV_RBD	1	IGHJ_RBD	7.66E-06	0	11	REGN33
KLKKFNCYFPIVKYGFYRTSGRNW	IGHV_RBD	1	IGHJ_RBD	7.66E-06	0	12	REGN33
PAQGFNCYMPLFRYGFFTTDGEDW	IGHV_RBD	1	IGHJ_RBD	7.66E-06	0	12	REGN33
KNTKFNCYWPIRAYGFHRTAGRGF	IGHV_RBD	1	IGHJ_RBD	7.66E-06	0	11	REGN33
KNTQFNCYLPLSRYGFWRTVGLSY	IGHV_RBD	1	IGHJ_RBD	7.66E-06	0	10	REGN33
PNRGFNCYDPIYAYGFYPTTGENY	IGHV_RBD	1	IGHJ_RBD	7.66E-06	0	10	REGN33
KKRKFNCYHPIAKYGFYPTVGVGW	IGHV_RBD	1	IGHJ_RBD	7.66E-06	0	10	REGN33
QHEGFNCYIPIFRYGFFTTSGLDW	IGHV_RBD	1	IGHJ_RBD	7.66E-06	0	12	REGN33
KNRQFNCYTPITAYGFYTTAGKDW	IGHV_RBD	1	IGHJ_RBD	7.66E-06	0	12	REGN33
VNAQFNCYYPIFQYGFHTTSGKSY	IGHV_RBD	1	IGHJ_RBD	7.66E-06	0	12	REGN33
FAQGFNCYFPLRHYGFWTTNGHSW	IGHV_RBD	1	IGHJ_RBD	7.66E-06	0	10	REGN33
CAAGFNCYTPLRNYGFWTTPGDGW	IGHV_RBD	1	IGHJ_RBD	7.66E-06	0	11	REGN33
HNTGFNCYRPIFRYGFFRTSGRGY	IGHV_RBD	1	IGHJ_RBD	7.66E-06	0	10	REGN33
NNPQFNCYTPLFTYGFWRTSGMDF	IGHV_RBD	1	IGHJ_RBD	7.66E-06	0	12	REGN33
TNRGFNCYNPIGNYGFFPTGGMGW	IGHV_RBD	1	IGHJ_RBD	7.66E-06	0	10	REGN33
KNKQFNCYFPILRYGFYTTSGRGW	IGHV_RBD	1	IGHJ_RBD	7.66E-06	0	10	REGN33
PNAKFNCYHPLSSYGFWRTTGINW	IGHV_RBD	1	IGHJ_RBD	7.66E-06	0	11	REGN33
VAQGFNCYMPLEHYGFQRTAGRGW	IGHV_RBD	1	IGHJ_RBD	7.66E-06	0	10	REGN33
SNRKFNCYGPLYRYGFWPTVGIDW	IGHV_RBD	1	IGHJ_RBD	7.66E-06	0	11	REGN33
VSEGFNCYVPIVHYGFYRTSGVNW	IGHV_RBD	1	IGHJ_RBD	7.66E-06	0	11	REGN33
MRQGFNCYKPLSRYGFFRTTGISW	IGHV_RBD	1	IGHJ_RBD	7.66E-06	0	12	REGN33
SNKGFNCYYPLVNYGFFRTAGRSY	IGHV_RBD	1	IGHJ_RBD	7.66E-06	0	10	REGN33
LRRKFNCYKPIFPYGFHPTNGRNW	IGHV_RBD	1	IGHJ_RBD	7.66E-06	0	12	REGN33
YVPGFNCYWPIFKYGFHTTVGRDY	IGHV_RBD	1	IGHJ_RBD	7.66E-06	0	12	REGN33
LCKGFNCYEPLVAYGFWTTFGQGF	IGHV_RBD	1	IGHJ_RBD	7.66E-06	0	11	REGN33
GHRGFNCYDPLERYGFWRTTGHNY	IGHV_RBD	1	IGHJ_RBD	7.66E-06	0	11	REGN33
PARGFNCYSPLFKYGFFRTGGLDY	IGHV_RBD	1	IGHJ_RBD	7.66E-06	0	11	REGN33
CARGFNCYNPLYPYGFWRTAGLGW	IGHV_RBD	1	IGHJ_RBD	7.66E-06	0	11	REGN33
RVPGFNCYMPLFRYGFFTTSGRSW	IGHV_RBD	1	IGHJ_RBD	7.66E-06	0	12	REGN33
KLQKFNCYAPIFEYGFQPTAGRGW	IGHV_RBD	1	IGHJ_RBD	7.66E-06	0	10	REGN33
KNQKFNCYLPLVNYGFFRTTGINW	IGHV_RBD	1	IGHJ_RBD	7.66E-06	0	11	REGN33
VVRGFNCYRPIVPYGFQRTFGIGY	IGHV_RBD	1	IGHJ_RBD	7.66E-06	0	10	REGN33
KNQGFNCYAPLYQYGFFRTVGRDF	IGHV_RBD	1	IGHJ_RBD	7.66E-06	0	10	REGN33
VSAGFNCYVPLLGYGFWTTSGQGY	IGHV_RBD	1	IGHJ_RBD	7.66E-06	0	10	REGN33
TGKKFNCYFPLSSYGFYRTAGRGF	IGHV_RBD	1	IGHJ_RBD	7.66E-06	0	10	REGN33
LRKGFNCYQPIKKYGFHRTGGLGW	IGHV_RBD	1	IGHJ_RBD	7.66E-06	0	12	REGN33
HSKQFNCYDPLFHYGFQRTVGIGW	IGHV_RBD	1	IGHJ_RBD	7.66E-06	0	11	REGN33
HTQGFNCYTPLVAYGFWTTGGRGW	IGHV_RBD	1	IGHJ_RBD	7.66E-06	0	11	REGN33
VHKQFNCYMPLVEYGFYPTLGMSW	IGHV_RBD	1	IGHJ_RBD	7.66E-06	0	12	REGN33
VCKGFNCYLPLRAYGFWRTIGRNY	IGHV_RBD	1	IGHJ_RBD	7.66E-06	0	11	REGN33
RNRGFNCYKPLEPYGFFTTAGLDF	IGHV_RBD	1	IGHJ_RBD	7.66E-06	0	11	REGN33
LNQKFNCYEPLLAYGFWPTAGLSF	IGHV_RBD	1	IGHJ_RBD	7.66E-06	0	11	REGN33
RNEGFNCYWPIVRYGFQRTTGGDW	IGHV_RBD	1	IGHJ_RBD	7.66E-06	0	10	REGN33
KNRQFNCYYPLLHYGFWRTAGEDF	IGHV_RBD	1	IGHJ_RBD	7.66E-06	0	11	REGN33
VNTGFNCYLPIYQYGFWPTAGSSF	IGHV_RBD	1	IGHJ_RBD	7.66E-06	0	11	REGN33
HQKGFNCYSPIRHYGFYTTVGSGW	IGHV_RBD	1	IGHJ_RBD	7.66E-06	0	12	REGN33
YLQGFNCYLPLFAYGFHRTGGIDW	IGHV_RBD	1	IGHJ_RBD	7.66E-06	0	12	REGN33
STQQFNCYYPLVDYGFWRTSGLDW	IGHV_RBD	1	IGHJ_RBD	7.66E-06	0	13	REGN33
HNQGFNCYYPIHSYGFHRTAGMDW	IGHV_RBD	1	IGHJ_RBD	7.66E-06	0	11	REGN33
FNKGFNCYFPIVNYGFWRTSGDGW	IGHV_RBD	1	IGHJ_RBD	7.66E-06	0	10	REGN33
KNEGFNCYYPIVRYGFFTTTGISW	IGHV_RBD	1	IGHJ_RBD	7.66E-06	0	10	REGN33
KLRQFNCYYPIYNYGFYRTSGEGW	IGHV_RBD	1	IGHJ_RBD	7.66E-06	0	12	REGN33
LNKQFNCYSPLSPYGFWRTAGRDW	IGHV_RBD	1	IGHJ_RBD	7.66E-06	0	12	REGN33
ENKKFNCYFPIVGYGFHPTSGLDW	IGHV_RBD	1	IGHJ_RBD	7.66E-06	0	11	REGN33
VHTGFNCYKPIYAYGFWTTQGLDW	IGHV_RBD	1	IGHJ_RBD	7.66E-06	0	13	REGN33
PLQGFNCYKPIVQYGFWPTDGESY	IGHV_RBD	1	IGHJ_RBD	7.66E-06	0	11	REGN33
KNQKFNCYYPIYRYGFFRTAGESF	IGHV_RBD	1	IGHJ_RBD	7.66E-06	0	12	REGN33
GHKGFNCYYPLFQYGFYRTVGIDW	IGHV_RBD	1	IGHJ_RBD	7.66E-06	0	12	REGN33
KHTGFNCYEPIGTYGFHRTSGIGW	IGHV_RBD	1	IGHJ_RBD	7.66E-06	0	11	REGN33
RARKFNCYYPLARYGFWRTGGVGW	IGHV_RBD	1	IGHJ_RBD	7.66E-06	0	11	REGN33
KRKGFNCYNPLVRYGFYRTDGLDW	IGHV_RBD	1	IGHJ_RBD	7.66E-06	0	11	REGN33
KRAGFNCYWPICAYGFFTTGGDGW	IGHV_RBD	1	IGHJ_RBD	7.66E-06	0	11	REGN33
VGTQFNCYEPLYQYGFWTTDGLDY	IGHV_RBD	1	IGHJ_RBD	7.66E-06	0	12	REGN33
PARGFNCYTPIFPYGFQPTFGLDY	IGHV_RBD	1	IGHJ_RBD	7.66E-06	0	10	REGN33
RNTGFNCYEPIFRYGFFPTCGHDY	IGHV_RBD	1	IGHJ_RBD	7.66E-06	0	10	REGN33
LHKGFNCYNPLYSYGFWTTGGLSY	IGHV_RBD	1	IGHJ_RBD	7.66E-06	0	10	REGN33
KSAQFNCYWPIVQYGFQTTNGEGF	IGHV_RBD	1	IGHJ_RBD	7.66E-06	0	10	REGN33
AKKKFNCYHPLVNYGFWRTVGQDW	IGHV_RBD	1	IGHJ_RBD	7.66E-06	0	13	REGN33
KLKGFNCYGPLVRYGFWPTVGKDW	IGHV_RBD	1	IGHJ_RBD	7.66E-06	0	10	REGN33
KNKQFNCYSPIYPYGFQTTVGLDF	IGHV_RBD	1	IGHJ_RBD	7.66E-06	0	11	REGN33
PLRGFNCYSPLHNYGFWRTVGQGF	IGHV_RBD	1	IGHJ_RBD	7.66E-06	0	11	REGN33
HMTGFNCYRPLTTYGFQRTTGNGW	IGHV_RBD	1	IGHJ_RBD	7.66E-06	0	10	REGN33
NKTGFNCYRPLERYGFYRTVGLDW	IGHV_RBD	1	IGHJ_RBD	7.66E-06	0	12	REGN33
VNRKFNCYNPLFGYGFQRTHGRNF	IGHV_RBD	1	IGHJ_RBD	7.66E-06	0	11	REGN33
PAKQFNCYGPLSRYGFLRTPGRSW	IGHV_RBD	1	IGHJ_RBD	7.66E-06	0	13	REGN33
LLKKFNCYSPIFRYGFFPTDGGDW	IGHV_RBD	1	IGHJ_RBD	7.66E-06	0	13	REGN33
KNRKFNCYRPLVHYGFWTTAGSNW	IGHV_RBD	1	IGHJ_RBD	7.66E-06	0	11	REGN33
KNTKFNCYNPLCNYGFYTTVGRNW	IGHV_RBD	1	IGHJ_RBD	7.66E-06	0	11	REGN33
GVTGFNCYPPIYHYGFWRTLGENW	IGHV_RBD	1	IGHJ_RBD	7.66E-06	0	13	REGN33
INPQFNCYFPIFRYGFQPTHGKNW	IGHV_RBD	1	IGHJ_RBD	7.66E-06	0	10	REGN33
RREGFNCYWPICNYGFHPTVGMNF	IGHV_RBD	1	IGHJ_RBD	7.66E-06	0	11	REGN33
TRQKFNCYVPIVHYGFWPTNGMDY	IGHV_RBD	1	IGHJ_RBD	7.66E-06	0	11	REGN33
PQQGFNCYSPIFRYGFWRTVGKDY	IGHV_RBD	1	IGHJ_RBD	7.66E-06	0	12	REGN33
IKTGFNCYYPLAPYGFYRTVGHSW	IGHV_RBD	1	IGHJ_RBD	7.66E-06	0	12	REGN33
VNTKFNCYCPILAYGFYTTSGRDF	IGHV_RBD	1	IGHJ_RBD	7.66E-06	0	13	REGN33
SLAKFNCYFPLSHYGFWRTSGRSW	IGHV_RBD	1	IGHJ_RBD	7.66E-06	0	12	REGN33
YSRGFNCYEPIRAYGFQPTYGVNF	IGHV_RBD	1	IGHJ_RBD	7.66E-06	0	10	REGN33
FLEGFNCYLPLVTYGFFRTSGRDF	IGHV_RBD	1	IGHJ_RBD	7.66E-06	0	11	REGN33
VNGQFNCYEPLYNYGFHRTSGIDW	IGHV_RBD	1	IGHJ_RBD	7.66E-06	0	12	REGN33
FTAGFNCYYPLVSYGFYRTGGRGW	IGHV_RBD	1	IGHJ_RBD	7.66E-06	0	10	REGN33
ESKGFNCYSPLFAYGFWRTVGRSW	IGHV_RBD	1	IGHJ_RBD	7.66E-06	0	12	REGN33
LLKGFNCYCPLSHYGFFRTSGRGW	IGHV_RBD	1	IGHJ_RBD	7.66E-06	0	11	REGN33
TAQGFNCYHPLLGYGFFRTTGRGY	IGHV_RBD	1	IGHJ_RBD	7.66E-06	0	10	REGN33
AGAGFNCYDPLYHYGFQRTSGKNY	IGHV_RBD	1	IGHJ_RBD	7.66E-06	0	10	REGN33
SNQKFNCYTPIFAYGFFTTTGSNY	IGHV_RBD	1	IGHJ_RBD	7.66E-06	0	12	REGN33
KSAQFNCYFPIRAYGFYPTVGQDW	IGHV_RBD	1	IGHJ_RBD	7.66E-06	0	11	REGN33
KNRGFNCYRPIARYGFWTTNGMNW	IGHV_RBD	1	IGHJ_RBD	7.66E-06	0	10	REGN33
KNEKFNCYRPIMRYGFQRTVGKSW	IGHV_RBD	1	IGHJ_RBD	7.66E-06	0	10	REGN33
KNPKFNCYLPLVNYGFWRTSGQGF	IGHV_RBD	1	IGHJ_RBD	7.66E-06	0	10	REGN33
FRTGFNCYDPLTPYGFWPTAGGDY	IGHV_RBD	1	IGHJ_RBD	7.66E-06	0	10	REGN33
KNTQFNCYCPLCAYGFQTTVGESW	IGHV_RBD	1	IGHJ_RBD	7.66E-06	0	10	REGN33
KLRQFNCYSPLAPYGFYRTVGMNW	IGHV_RBD	1	IGHJ_RBD	7.66E-06	0	12	REGN33
KNRGFNCYSPLRNYGFWRTVGRDW	IGHV_RBD	1	IGHJ_RBD	7.66E-06	0	10	REGN33
PRKGFNCYYPLYHYGFFTTAGRSY	IGHV_RBD	1	IGHJ_RBD	7.66E-06	0	11	REGN33
HHEGFNCYYPLWQYGFQRTWGIDF	IGHV_RBD	1	IGHJ_RBD	7.66E-06	0	10	REGN33
YHRKFNCYAPILSYGFHRTGGIGW	IGHV_RBD	1	IGHJ_RBD	7.66E-06	0	12	REGN33
LLAGFNCYFPIFRYGFYRTAGLGF	IGHV_RBD	1	IGHJ_RBD	7.66E-06	0	11	REGN33
IMRGFNCYSPLVNYGFWRTAGDGF	IGHV_RBD	1	IGHJ_RBD	7.66E-06	0	11	REGN33
PHKGFNCYVPLVAYGFQTTSGISW	IGHV_RBD	1	IGHJ_RBD	7.66E-06	0	11	REGN33
GRRQFNCYRPLVAYGFHTTGGGGW	IGHV_RBD	1	IGHJ_RBD	7.66E-06	0	12	REGN33
KNEGFNCYYPIVAYGFWRTSGLDW	IGHV_RBD	1	IGHJ_RBD	7.66E-06	0	10	REGN33
TNTGFNCYRPLWNYGFYTTVGEGF	IGHV_RBD	1	IGHJ_RBD	7.66E-06	0	10	REGN33
VNRGFNCYCPLDRYGFFPTSGINW	IGHV_RBD	1	IGHJ_RBD	7.66E-06	0	10	REGN33
VIKGFNCYFPIVSYGFHPTFGRSW	IGHV_RBD	1	IGHJ_RBD	7.66E-06	0	10	REGN33
VRQKFNCYWPIKEYGFWPTVGEGY	IGHV_RBD	1	IGHJ_RBD	7.66E-06	0	11	REGN33
TNTGFNCYHPLLTYGFWRTSGIGW	IGHV_RBD	1	IGHJ_RBD	7.66E-06	0	10	REGN33
YTRKFNCYRPLCKYGFYPTSGKGY	IGHV_RBD	1	IGHJ_RBD	7.66E-06	0	10	REGN33
HGKGFNCYNPLYRYGFYRTSGEGY	IGHV_RBD	1	IGHJ_RBD	7.66E-06	0	10	REGN33
KNAKFNCYNPLYRYGFWTTAGRSW	IGHV_RBD	1	IGHJ_RBD	7.66E-06	0	11	REGN33
VQKQFNCYPPICNYGFYPTTGENW	IGHV_RBD	1	IGHJ_RBD	7.66E-06	0	13	REGN33
PRKGFNCYYPLVNYGFYRTAGGSW	IGHV_RBD	1	IGHJ_RBD	7.66E-06	0	12	REGN33
LNPGFNCYIPIMSYGFFRTAGESW	IGHV_RBD	1	IGHJ_RBD	7.66E-06	0	11	REGN33
LHAGFNCYFPLLPYGFWPTIGDSF	IGHV_RBD	1	IGHJ_RBD	7.66E-06	0	10	REGN33
KNQGFNCYYPIEHYGFQRTSGIDW	IGHV_RBD	1	IGHJ_RBD	7.66E-06	0	10	REGN33
PCQGFNCYDPIYPYGFHRTDGVDW	IGHV_RBD	1	IGHJ_RBD	7.66E-06	0	12	REGN33
PKEGFNCYYPIVQYGFWPTNGISW	IGHV_RBD	1	IGHJ_RBD	7.66E-06	0	10	REGN33
KNRGFNCYVPLMKYGFYRTMGINW	IGHV_RBD	1	IGHJ_RBD	7.66E-06	0	10	REGN33
TRKGFNCYLPIVSYGFHTTSGGNW	IGHV_RBD	1	IGHJ_RBD	7.66E-06	0	12	REGN33
KDRGFNCYYPIVEYGFYPTSGGDW	IGHV_RBD	1	IGHJ_RBD	7.66E-06	0	11	REGN33
IRAGFNCYYPIVRYGFHRTGGISW	IGHV_RBD	1	IGHJ_RBD	7.66E-06	0	13	REGN33
HREGFNCYFPIVQYGFWPTAGKDW	IGHV_RBD	1	IGHJ_RBD	7.66E-06	0	10	REGN33
KVAGFNCYLPIFAYGFQPTSGKNW	IGHV_RBD	1	IGHJ_RBD	7.66E-06	0	10	REGN33
KLKQFNCYVPISTYGFQTTCGNGY	IGHV_RBD	1	IGHJ_RBD	7.66E-06	0	10	REGN33
RNQGFNCYVPLYRYGFYRTVGKDF	IGHV_RBD	1	IGHJ_RBD	7.66E-06	0	11	REGN33
YRAGFNCYSPIKTYGFHPTSGVSF	IGHV_RBD	1	IGHJ_RBD	7.66E-06	0	11	REGN33
LNKGFNCYYPLYQYGFYRTGGESF	IGHV_RBD	1	IGHJ_RBD	7.66E-06	0	11	REGN33
KNRGFNCYWPIYNYGFWPTQGRNF	IGHV_RBD	1	IGHJ_RBD	7.66E-06	0	10	REGN33
TNQQFNCYNPIHRYGFQRTTGISY	IGHV_RBD	1	IGHJ_RBD	7.66E-06	0	11	REGN33
HSKGFNCYRPLVKYGFHRTGGIGF	IGHV_RBD	1	IGHJ_RBD	7.66E-06	0	11	REGN33
LHQKFNCYYPLAEYGFWRTGGDNW	IGHV_RBD	1	IGHJ_RBD	7.66E-06	0	13	REGN33
YNPGFNCYVPLFRYGFFRTSGLSW	IGHV_RBD	1	IGHJ_RBD	7.66E-06	0	11	REGN33
RAQGFNCYWPIDTYGFHPTVGKSW	IGHV_RBD	1	IGHJ_RBD	7.66E-06	0	12	REGN33
SRTGFNCYHPLVPYGFQTTTGKGW	IGHV_RBD	1	IGHJ_RBD	7.66E-06	0	10	REGN33
KNRQFNCYTPLVQYGFHRTSGEGW	IGHV_RBD	1	IGHJ_RBD	7.66E-06	0	10	REGN33
VRPQFNCYKPLVEYGFFRTVGQGF	IGHV_RBD	1	IGHJ_RBD	7.66E-06	0	12	REGN33
RNRGFNCYHPLCTYGFYRTSGRGF	IGHV_RBD	1	IGHJ_RBD	7.66E-06	0	10	REGN33
LQKGFNCYLPLKPYGFHRTTGRGW	IGHV_RBD	1	IGHJ_RBD	7.66E-06	0	11	REGN33
YVKKFNCYAPIVRYGFQTTAGIGW	IGHV_RBD	1	IGHJ_RBD	7.66E-06	0	12	REGN33
VHQGFNCYRPIFSYGFWPTAGHDW	IGHV_RBD	1	IGHJ_RBD	7.66E-06	0	11	REGN33
KNRQFNCYSPLVRYGFFRTVGIDW	IGHV_RBD	1	IGHJ_RBD	7.66E-06	0	11	REGN33
LKTGFNCYRPLCAYGFWPTGGRSW	IGHV_RBD	1	IGHJ_RBD	7.66E-06	0	11	REGN33
YDKKFNCYLPIARYGFWPTGGGNF	IGHV_RBD	1	IGHJ_RBD	7.66E-06	0	13	REGN33
VWKGFNCYLPLMRYGFWRTDGEGF	IGHV_RBD	1	IGHJ_RBD	7.66E-06	0	11	REGN33
VSRGFNCYDPLYGYGFQRTVGKSW	IGHV_RBD	1	IGHJ_RBD	7.66E-06	0	11	REGN33
GNKGFNCYAPIYPYGFWTTSGRGW	IGHV_RBD	1	IGHJ_RBD	7.66E-06	0	11	REGN33
VRAQFNCYYPLCPYGFYTTVGVDW	IGHV_RBD	1	IGHJ_RBD	7.66E-06	0	12	REGN33
IRRGFNCYWPIFRYGFWRTVGLDF	IGHV_RBD	1	IGHJ_RBD	7.66E-06	0	13	REGN33
HNPGFNCYLPIYRYGFFTTGGMDY	IGHV_RBD	1	IGHJ_RBD	7.66E-06	0	11	REGN33
PHAQFNCYYPLLNYGFWTTRGIDW	IGHV_RBD	1	IGHJ_RBD	7.66E-06	0	13	REGN33
TDRGFNCYLPIYAYGFWPTIGEGW	IGHV_RBD	1	IGHJ_RBD	7.66E-06	0	11	REGN33
KARQFNCYNPLYEYGFWTTAGKDF	IGHV_RBD	1	IGHJ_RBD	7.66E-06	0	12	REGN33
PNAGFNCYVPLVRYGFYRTSGRSW	IGHV_RBD	1	IGHJ_RBD	7.66E-06	0	11	REGN33
TQRGFNCYNPLYRYGFWRTSGHSY	IGHV_RBD	1	IGHJ_RBD	7.66E-06	0	11	REGN33
VRRGFNCYTPLVEYGFWPTHGQSW	IGHV_RBD	1	IGHJ_RBD	7.66E-06	0	11	REGN33
VARGFNCYEPIHQYGFWTTSGLGW	IGHV_RBD	1	IGHJ_RBD	7.66E-06	0	12	REGN33
STRQFNCYWPLAAYGFQRTSGLDW	IGHV_RBD	1	IGHJ_RBD	7.66E-06	0	12	REGN33
VMTKFNCYSPLFKYGFYRTGGVGY	IGHV_RBD	1	IGHJ_RBD	7.66E-06	0	10	REGN33
VMGQFNCYGPLVEYGFHRTNGKGW	IGHV_RBD	1	IGHJ_RBD	7.66E-06	0	11	REGN33
RLRGFNCYAPIGQYGFQRTTGEDF	IGHV_RBD	1	IGHJ_RBD	7.66E-06	0	12	REGN33
AHKGFNCYFPIVRYGFYPTIGDDW	IGHV_RBD	1	IGHJ_RBD	7.66E-06	0	11	REGN33
YMAGFNCYRPLVAYGFWPTVGVNF	IGHV_RBD	1	IGHJ_RBD	7.66E-06	0	10	REGN33
KNQKFNCYGPIVRYGFWPTVGRGW	IGHV_RBD	1	IGHJ_RBD	7.66E-06	0	10	REGN33
HQQGFNCYAPIFRYGFYTTVGKSF	IGHV_RBD	1	IGHJ_RBD	7.66E-06	0	13	REGN33
TLGQFNCYTPLVNYGFYPTSGLSY	IGHV_RBD	1	IGHJ_RBD	7.66E-06	0	11	REGN33
SRAKFNCYRPIVEYGFWRTTGLGY	IGHV_RBD	1	IGHJ_RBD	7.66E-06	0	12	REGN33
CKTGFNCYKPICPYGFWTTAGSNW	IGHV_RBD	1	IGHJ_RBD	7.66E-06	0	13	REGN33
VRTGFNCYTPLFKYGFHTTQGISW	IGHV_RBD	1	IGHJ_RBD	7.66E-06	0	12	REGN33
KAGQFNCYMPITEYGFQTTFGKGW	IGHV_RBD	1	IGHJ_RBD	7.66E-06	0	11	REGN33
KKKGFNCYHPLYAYGFYTTDGHSW	IGHV_RBD	1	IGHJ_RBD	7.66E-06	0	11	REGN33
PQAGFNCYYPLLTYGFWPTSGGGW	IGHV_RBD	1	IGHJ_RBD	7.66E-06	0	10	REGN33
KVGGFNCYGPLFRYGFFRTAGEDW	IGHV_RBD	1	IGHJ_RBD	7.66E-06	0	11	REGN33
HTRGFNCYKPLFNYGFHTTIGGGF	IGHV_RBD	1	IGHJ_RBD	7.66E-06	0	11	REGN33
KNAKFNCYRPLYTYGFYRTSGEDW	IGHV_RBD	1	IGHJ_RBD	7.66E-06	0	11	REGN33
RSRGFNCYVPLRGYGFQRTYGMNW	IGHV_RBD	1	IGHJ_RBD	7.66E-06	0	11	REGN33
GNQGFNCYYPIYKYGFFPTSGRDW	IGHV_RBD	1	IGHJ_RBD	7.66E-06	0	11	REGN33
TNTGFNCYEPISTYGFWTTVGKDF	IGHV_RBD	1	IGHJ_RBD	7.66E-06	0	12	REGN33
KLAKFNCYEPLFPYGFFRTSGISF	IGHV_RBD	1	IGHJ_RBD	7.66E-06	0	12	REGN33
VLRKFNCYHPLVNYGFYTTTGRGW	IGHV_RBD	1	IGHJ_RBD	7.66E-06	0	12	REGN33
PTKKFNCYVPLVEYGFHTTSGESW	IGHV_RBD	1	IGHJ_RBD	7.66E-06	0	13	REGN33
HKTGFNCYVPLVEYGFYTTDGMSY	IGHV_RBD	1	IGHJ_RBD	7.66E-06	0	11	REGN33
SNRGFNCYVPIVAYGFYTTSGESF	IGHV_RBD	1	IGHJ_RBD	7.66E-06	0	12	REGN33
RTKGFNCYSPIYNYGFFPTSGENW	IGHV_RBD	1	IGHJ_RBD	7.66E-06	0	12	REGN33
LAPGFNCYPPLYRYGFQRTFGRSW	IGHV_RBD	1	IGHJ_RBD	7.66E-06	0	11	REGN33
VSEGFNCYWPIVQYGFWRTTGVDW	IGHV_RBD	1	IGHJ_RBD	7.66E-06	0	11	REGN33
QAGQFNCYRPLYHYGFFPTVGQSW	IGHV_RBD	1	IGHJ_RBD	7.66E-06	0	12	REGN33
RHAKFNCYWPLGRYGFQRTSGKDW	IGHV_RBD	1	IGHJ_RBD	7.66E-06	0	12	REGN33
PKAKFNCYVPIYSYGFWPTVGRDW	IGHV_RBD	1	IGHJ_RBD	7.66E-06	0	12	REGN33
KNRKFNCYFPIAKYGFWRTAGKDW	IGHV_RBD	1	IGHJ_RBD	7.66E-06	0	11	REGN33
KNPGFNCYGPIFRYGFHRTAGRGF	IGHV_RBD	1	IGHJ_RBD	7.66E-06	0	10	REGN33
LRPQFNCYWPIVSYGFYTTAGINW	IGHV_RBD	1	IGHJ_RBD	7.66E-06	0	13	REGN33
LAAGFNCYFPILGYGFYRTSGQNF	IGHV_RBD	1	IGHJ_RBD	7.66E-06	0	12	REGN33
DRRGFNCYVPLSRYGFYPTVGGGW	IGHV_RBD	1	IGHJ_RBD	7.66E-06	0	10	REGN33
ANRKFNCYYPLVQYGFWPTAGRGW	IGHV_RBD	1	IGHJ_RBD	7.66E-06	0	10	REGN33
HNPGFNCYYPIYRYGFQTTAGRDW	IGHV_RBD	1	IGHJ_RBD	7.66E-06	0	11	REGN33
KNRGFNCYKPLVQYGFWRTAGLDW	IGHV_RBD	1	IGHJ_RBD	7.66E-06	0	10	REGN33
WHEGFNCYRPLVRYGFFPTTGISF	IGHV_RBD	1	IGHJ_RBD	7.66E-06	0	10	REGN33
KNTGFNCYVPIYTYGFFRTTGKDW	IGHV_RBD	1	IGHJ_RBD	7.66E-06	0	11	REGN33
HNQKFNCYFPIVSYGFWRTTGIDW	IGHV_RBD	1	IGHJ_RBD	7.66E-06	0	11	REGN33
KRRGFNCYSPIAAYGFFRTVGLGF	IGHV_RBD	1	IGHJ_RBD	7.66E-06	0	11	REGN33
YMRGFNCYFPIARYGFFTTTGMDW	IGHV_RBD	1	IGHJ_RBD	7.66E-06	0	12	REGN33
FHPGFNCYRPLVQYGFQTTMGVNW	IGHV_RBD	1	IGHJ_RBD	7.66E-06	0	10	REGN33
KNRGFNCYLPIANYGFHTTAGNGF	IGHV_RBD	1	IGHJ_RBD	7.66E-06	0	10	REGN33
VNQKFNCYPPIFRYGFYRTAGLDW	IGHV_RBD	1	IGHJ_RBD	7.66E-06	0	13	REGN33
PLPGFNCYLPLVPYGFWRTVGESW	IGHV_RBD	1	IGHJ_RBD	7.66E-06	0	12	REGN33
GNKGFNCYLPLVRYGFFRTNGENW	IGHV_RBD	1	IGHJ_RBD	7.66E-06	0	10	REGN33
YRTGFNCYVPIRRYGFHRTSGLGF	IGHV_RBD	1	IGHJ_RBD	7.66E-06	0	12	REGN33
HNKQFNCYYPLDRYGFHPTSGLGW	IGHV_RBD	1	IGHJ_RBD	7.66E-06	0	10	REGN33
KNRGFNCYKPLLAYGFHRTSGESW	IGHV_RBD	1	IGHJ_RBD	7.66E-06	0	10	REGN33
KRAGFNCYNPLWTYGFQRTAGKDW	IGHV_RBD	1	IGHJ_RBD	7.66E-06	0	10	REGN33
HHAGFNCYVPLLPYGFFRTVGENY	IGHV_RBD	1	IGHJ_RBD	7.66E-06	0	11	REGN33
KNKGFNCYYPIYRYGFYTTTGRSW	IGHV_RBD	1	IGHJ_RBD	7.66E-06	0	11	REGN33
RARGFNCYSPLVRYGFWTTSGMGW	IGHV_RBD	1	IGHJ_RBD	7.66E-06	0	11	REGN33
TLKGFNCYDPLHRYGFFRTNGRNF	IGHV_RBD	1	IGHJ_RBD	7.66E-06	0	11	REGN33
DNRGFNCYHPIVTYGFHRTAGKGW	IGHV_RBD	1	IGHJ_RBD	7.66E-06	0	11	REGN33
HKTGFNCYWPIVTYGFWPTAGMDW	IGHV_RBD	1	IGHJ_RBD	7.66E-06	0	12	REGN33
TNTGFNCYAPLFRYGFWRTLGKGW	IGHV_RBD	1	IGHJ_RBD	7.66E-06	0	10	REGN33
HNAGFNCYTPIWPYGFHPTNGEDW	IGHV_RBD	1	IGHJ_RBD	7.66E-06	0	10	REGN33
KSEGFNCYWPIGRYGFFPTVGKDW	IGHV_RBD	1	IGHJ_RBD	7.66E-06	0	10	REGN33
RNPGFNCYNPLWTYGFWPTVGRSF	IGHV_RBD	1	IGHJ_RBD	7.66E-06	0	10	REGN33
KATGFNCYEPIVNYGFWRTVGRDW	IGHV_RBD	1	IGHJ_RBD	7.66E-06	0	12	REGN33
KNRGFNCYSPIYRYGFWRTSGHNY	IGHV_RBD	1	IGHJ_RBD	7.66E-06	0	10	REGN33
KNTGFNCYCPIEAYGFQRTVGLSW	IGHV_RBD	1	IGHJ_RBD	7.66E-06	0	10	REGN33
VHTKFNCYHPIVAYGFWRTNGISW	IGHV_RBD	1	IGHJ_RBD	7.66E-06	0	13	REGN33
PTQGFNCYAPICHYGFYRTTGRSF	IGHV_RBD	1	IGHJ_RBD	7.66E-06	0	13	REGN33
PMAQFNCYYPISNYGFHTTTGDGW	IGHV_RBD	1	IGHJ_RBD	7.66E-06	0	13	REGN33
QAKGFNCYEPISKYGFWPTMGNDW	IGHV_RBD	1	IGHJ_RBD	7.66E-06	0	12	REGN33
KAKKFNCYTPLYSYGFFTTAGRDW	IGHV_RBD	1	IGHJ_RBD	7.66E-06	0	11	REGN33
PNRQFNCYWPIVQYGFYTTTGKGY	IGHV_RBD	1	IGHJ_RBD	7.66E-06	0	11	REGN33
THQGFNCYTPLVRYGFYRTDGKSW	IGHV_RBD	1	IGHJ_RBD	7.66E-06	0	12	REGN33
PKAGFNCYFPIYRYGFFRTAGHNW	IGHV_RBD	1	IGHJ_RBD	7.66E-06	0	12	REGN33
HLKGFNCYMPIHRYGFFTTAGEGY	IGHV_RBD	1	IGHJ_RBD	7.66E-06	0	11	REGN33
VTRGFNCYNPIVEYGFWRTSGIGW	IGHV_RBD	1	IGHJ_RBD	7.66E-06	0	12	REGN33
PAAKFNCYDPIYNYGFHPTSGRGW	IGHV_RBD	1	IGHJ_RBD	7.66E-06	0	12	REGN33
VIGGFNCYSPLERYGFWRTAGRGW	IGHV_RBD	1	IGHJ_RBD	7.66E-06	0	11	REGN33
YHTGFNCYGPLFAYGFQRTVGKDW	IGHV_RBD	1	IGHJ_RBD	7.66E-06	0	11	REGN33
VLQGFNCYVPLVRYGFWRTAGQNW	IGHV_RBD	1	IGHJ_RBD	7.66E-06	0	12	REGN33
SNRGFNCYLPLRRYGFLRTVGQGW	IGHV_RBD	1	IGHJ_RBD	7.66E-06	0	10	REGN33
TNTKFNCYRPLEKYGFWTTSGKGW	IGHV_RBD	1	IGHJ_RBD	7.66E-06	0	11	REGN33
FHKGFNCYTPLSAYGFQRTFGRDF	IGHV_RBD	1	IGHJ_RBD	7.66E-06	0	11	REGN33
PLKGFNCYVPLVRYGFWRTSGRGW	IGHV_RBD	1	IGHJ_RBD	7.66E-06	0	11	REGN33
TNKGFNCYEPIVRYGFFRTAGEDF	IGHV_RBD	1	IGHJ_RBD	7.66E-06	0	12	REGN33
VLKQFNCYFPIARYGFHTTAGRGW	IGHV_RBD	1	IGHJ_RBD	7.66E-06	0	12	REGN33
VDTGFNCYAPIVRYGFWPTAGLSW	IGHV_RBD	1	IGHJ_RBD	7.66E-06	0	12	REGN33
RAKKFNCYEPLAPYGFWPTEGVSW	IGHV_RBD	1	IGHJ_RBD	7.66E-06	0	11	REGN33
PNTGFNCYNPIHSYGFWPTTGHDW	IGHV_RBD	1	IGHJ_RBD	7.66E-06	0	10	REGN33
HDTKFNCYDPLFHYGFFRTTGEGF	IGHV_RBD	1	IGHJ_RBD	7.66E-06	0	12	REGN33
HQKQFNCYYPLSRYGFWRTTGQDW	IGHV_RBD	1	IGHJ_RBD	7.66E-06	0	13	REGN33
PNKGFNCYLPLGKYGFYTTSGVNW	IGHV_RBD	1	IGHJ_RBD	7.66E-06	0	10	REGN33
LNAKFNCYYPLMAYGFWRTSGDGY	IGHV_RBD	1	IGHJ_RBD	7.66E-06	0	10	REGN33
SHEGFNCYAPIDKYGFHRTVGLGW	IGHV_RBD	1	IGHJ_RBD	7.66E-06	0	11	REGN33
PKTGFNCYDPLVSYGFQRTFGRSW	IGHV_RBD	1	IGHJ_RBD	7.66E-06	0	10	REGN33
PGKGFNCYHPLCRYGFFPTTGLDW	IGHV_RBD	1	IGHJ_RBD	7.66E-06	0	11	REGN33
HHKQFNCYLPLVAYGFQPTYGLDW	IGHV_RBD	1	IGHJ_RBD	7.66E-06	0	11	REGN33
VHKGFNCYEPIVGYGFWRTTGQGY	IGHV_RBD	1	IGHJ_RBD	7.66E-06	0	11	REGN33
MKQGFNCYVPIVPYGFWPTSGDNY	IGHV_RBD	1	IGHJ_RBD	7.66E-06	0	11	REGN33
KKPGFNCYTPLDRYGFYTTVGRSY	IGHV_RBD	1	IGHJ_RBD	7.66E-06	0	10	REGN33
TNKGFNCYNPIDRYGFWPTAGISW	IGHV_RBD	1	IGHJ_RBD	7.66E-06	0	11	REGN33
RLTQFNCYKPIFHYGFFRTAGRSY	IGHV_RBD	1	IGHJ_RBD	7.66E-06	0	13	REGN33
CKRGFNCYSPLEHYGFYTTAGLNY	IGHV_RBD	1	IGHJ_RBD	7.66E-06	0	11	REGN33
ARRGFNCYYPLWPYGFYPTGGRDW	IGHV_RBD	1	IGHJ_RBD	7.66E-06	0	11	REGN33
SRRKFNCYTPLVRYGFWRTTGVDF	IGHV_RBD	1	IGHJ_RBD	7.66E-06	0	12	REGN33
VRKGFNCYYPIVSYGFWRTAGEGW	IGHV_RBD	1	IGHJ_RBD	7.66E-06	0	11	REGN33
PKEKFNCYYPIVAYGFQRTVGEGY	IGHV_RBD	1	IGHJ_RBD	7.66E-06	0	10	REGN33
VRTKFNCYWPLHEYGFWPTQGIGW	IGHV_RBD	1	IGHJ_RBD	7.66E-06	0	11	REGN33
FRPGFNCYVPIKPYGFHTTVGVSF	IGHV_RBD	1	IGHJ_RBD	7.66E-06	0	12	REGN33
KNAQFNCYCPLFRYGFYTTAGVDF	IGHV_RBD	1	IGHJ_RBD	7.66E-06	0	10	REGN33
VSTKFNCYHPLVRYGFHPTAGINW	IGHV_RBD	1	IGHJ_RBD	7.66E-06	0	12	REGN33
NNAKFNCYWPIVTYGFWRTYGKGW	IGHV_RBD	1	IGHJ_RBD	7.66E-06	0	12	REGN33
GLTGFNCYAPICSYGFFTTGGRSW	IGHV_RBD	1	IGHJ_RBD	7.66E-06	0	12	REGN33
VGKGFNCYTPIMRYGFQPTTGEDW	IGHV_RBD	1	IGHJ_RBD	7.66E-06	0	11	REGN33
TRRGFNCYYPLLRYGFFTTGGQGY	IGHV_RBD	1	IGHJ_RBD	7.66E-06	0	10	REGN33
SCTGFNCYSPIFGYGFQRTFGKGW	IGHV_RBD	1	IGHJ_RBD	7.66E-06	0	11	REGN33
KNRKFNCYHPLVQYGFHRTVGESF	IGHV_RBD	1	IGHJ_RBD	7.66E-06	0	11	REGN33
SNAGFNCYEPICGYGFWPTVGVNW	IGHV_RBD	1	IGHJ_RBD	7.66E-06	0	10	REGN33
PNTQFNCYCPLFPYGFHRTSGLDY	IGHV_RBD	1	IGHJ_RBD	7.66E-06	0	11	REGN33
YARQFNCYRPLVTYGFYTTAGQNW	IGHV_RBD	1	IGHJ_RBD	7.66E-06	0	13	REGN33
YRTGFNCYQPLSAYGFQRTWGRGF	IGHV_RBD	1	IGHJ_RBD	7.66E-06	0	10	REGN33
KHPGFNCYYPIVRYGFQTTLGRNW	IGHV_RBD	1	IGHJ_RBD	7.66E-06	0	11	REGN33
LKQGFNCYEPIRAYGFWRTQGRGW	IGHV_RBD	1	IGHJ_RBD	7.66E-06	0	12	REGN33
KKAGFNCYVPLLEYGFHRTVGLDW	IGHV_RBD	1	IGHJ_RBD	7.66E-06	0	11	REGN33
RSRGFNCYYPIVRYGFWPTTGKGF	IGHV_RBD	1	IGHJ_RBD	7.66E-06	0	11	REGN33
KNRGFNCYYPLSKYGFYRTAGLSW	IGHV_RBD	1	IGHJ_RBD	7.66E-06	0	10	REGN33
HAAGFNCYRPLFAYGFHRTTGDDW	IGHV_RBD	1	IGHJ_RBD	7.66E-06	0	12	REGN33
TRRGFNCYGPIVRYGFFPTSGRDW	IGHV_RBD	1	IGHJ_RBD	7.66E-06	0	12	REGN33
VKAKFNCYVPLFRYGFWPTAGIDW	IGHV_RBD	1	IGHJ_RBD	7.66E-06	0	12	REGN33
VVEKFNCYSPIYKYGFYTTSGVGF	IGHV_RBD	1	IGHJ_RBD	7.66E-06	0	11	REGN33
HEKGFNCYGPLFRYGFYPTVGIGF	IGHV_RBD	1	IGHJ_RBD	7.66E-06	0	10	REGN33
LNRQFNCYAPIMPYGFWRTAGVNF	IGHV_RBD	1	IGHJ_RBD	7.66E-06	0	12	REGN33
LNRGFNCYYPLYTYGFQRTIGGDW	IGHV_RBD	1	IGHJ_RBD	7.66E-06	0	10	REGN33
KYRKFNCYWPLVQYGFWTTAGKGW	IGHV_RBD	1	IGHJ_RBD	7.66E-06	0	11	REGN33
NNPKFNCYCPIVTYGFWRTYGRGW	IGHV_RBD	1	IGHJ_RBD	7.66E-06	0	12	REGN33
GSQGFNCYDPIETYGFWRTGGKGW	IGHV_RBD	1	IGHJ_RBD	7.66E-06	0	12	REGN33
ANEQFNCYWPIYKYGFHTTSGRGW	IGHV_RBD	1	IGHJ_RBD	7.66E-06	0	11	REGN33
RVRGFNCYWPLAKYGFWTTVGRSW	IGHV_RBD	1	IGHJ_RBD	7.66E-06	0	12	REGN33
KNEGFNCYAPICGYGFYTTAGDNW	IGHV_RBD	1	IGHJ_RBD	7.66E-06	0	10	REGN33
DNEQFNCYWPIYKYGFHTTSGRGW	IGHV_RBD	1	IGHJ_RBD	7.66E-06	0	11	REGN33
VSKGFNCYYPLVRYGFWRTAGGGW	IGHV_RBD	1	IGHJ_RBD	7.66E-06	0	11	REGN33
KNRGFNCYYPIFRYGFLPTAGRSW	IGHV_RBD	1	IGHJ_RBD	7.66E-06	0	10	REGN33
WKAGFNCYLPICAYGFFPTSGLNY	IGHV_RBD	1	IGHJ_RBD	7.66E-06	0	11	REGN33
RNPGFNCYWPLYEYGFWRTTGDDW	IGHV_RBD	1	IGHJ_RBD	7.66E-06	0	11	REGN33
KNKGFNCYHPLYHYGFHTTSGHDF	IGHV_RBD	1	IGHJ_RBD	7.66E-06	0	10	REGN33
VYRGFNCYFPLYHYGFQTTVGKDW	IGHV_RBD	1	IGHJ_RBD	7.66E-06	0	10	REGN33
LGQGFNCYRPLVAYGFWRTVGVNY	IGHV_RBD	1	IGHJ_RBD	7.66E-06	0	10	REGN33
KNKGFNCYVPIVNYGFWTTSGVNW	IGHV_RBD	1	IGHJ_RBD	7.66E-06	0	10	REGN33
KNTGFNCYMPLSNYGFWRTTGLNW	IGHV_RBD	1	IGHJ_RBD	7.66E-06	0	10	REGN33
KNKQFNCYDPLYAYGFWPTYGLSF	IGHV_RBD	1	IGHJ_RBD	7.66E-06	0	10	REGN33
HKRGFNCYYPLFPYGFFPTSGRSW	IGHV_RBD	1	IGHJ_RBD	7.66E-06	0	11	REGN33
YLQGFNCYWPIEAYGFWRTTGDNW	IGHV_RBD	1	IGHJ_RBD	7.66E-06	0	13	REGN33
TLKGFNCYLPIWQYGFFPTAGESY	IGHV_RBD	1	IGHJ_RBD	7.66E-06	0	11	REGN33
KNRGFNCYTPISQYGFFRTSGIDY	IGHV_RBD	1	IGHJ_RBD	7.66E-06	0	10	REGN33
GNKKFNCYDPLYHYGFHRTAGENF	IGHV_RBD	1	IGHJ_RBD	7.66E-06	0	12	REGN33
NLQGFNCYFPLVPYGFHRTAGKDW	IGHV_RBD	1	IGHJ_RBD	7.66E-06	0	11	REGN33
NNKQFNCYAPLYGYGFQTTWGINY	IGHV_RBD	1	IGHJ_RBD	7.66E-06	0	10	REGN33
NGEKFNCYVPIVPYGFHPTTGRGW	IGHV_RBD	1	IGHJ_RBD	7.66E-06	0	11	REGN33
LDKQFNCYNPLVRYGFQRTYGKNW	IGHV_RBD	1	IGHJ_RBD	7.66E-06	0	12	REGN33
RNRGFNCYLPIVAYGFWPTIGRDY	IGHV_RBD	1	IGHJ_RBD	7.66E-06	0	10	REGN33
MNRGFNCYFPIHKYGFWTTIGQGF	IGHV_RBD	1	IGHJ_RBD	7.66E-06	0	10	REGN33
AAQGFNCYFPIFHYGFWRTAGESF	IGHV_RBD	1	IGHJ_RBD	7.66E-06	0	12	REGN33
VRRKFNCYAPLVRYGFWPTSGGDW	IGHV_RBD	1	IGHJ_RBD	7.66E-06	0	12	REGN33
ANTGFNCYSPLHTYGFHTTAGRNW	IGHV_RBD	1	IGHJ_RBD	7.66E-06	0	11	REGN33
AAQGFNCYFPILNYGFWRTAGESF	IGHV_RBD	1	IGHJ_RBD	7.66E-06	0	12	REGN33
ANRGFNCYSPLVAYGFQRTTGDSW	IGHV_RBD	1	IGHJ_RBD	7.66E-06	0	10	REGN33
LHKGFNCYGPIYRYGFFRTDGRGF	IGHV_RBD	1	IGHJ_RBD	7.66E-06	0	12	REGN33
VLTGFNCYVPIFAYGFWRTAGMGY	IGHV_RBD	1	IGHJ_RBD	7.66E-06	0	11	REGN33
YQKQFNCYNPIGAYGFYRTVGKGW	IGHV_RBD	1	IGHJ_RBD	7.66E-06	0	13	REGN33
QNEGFNCYCPLLNYGFYRTGGQSW	IGHV_RBD	1	IGHJ_RBD	7.66E-06	0	10	REGN33
THRQFNCYEPIYEYGFFPTVGRNW	IGHV_RBD	1	IGHJ_RBD	7.66E-06	0	13	REGN33
KNAKFNCYLPLVRYGFQRTAGEDW	IGHV_RBD	1	IGHJ_RBD	7.66E-06	0	10	REGN33
PDTGFNCYKPLVKYGFQRTTGQGW	IGHV_RBD	1	IGHJ_RBD	7.66E-06	0	10	REGN33
KNTGFNCYVPLHQYGFFRTSGLDW	IGHV_RBD	1	IGHJ_RBD	7.66E-06	0	10	REGN33
YLEQFNCYRPIHRYGFWPTVGVSW	IGHV_RBD	1	IGHJ_RBD	7.66E-06	0	11	REGN33
QTPGFNCYAPIMTYGFWRTSGVSY	IGHV_RBD	1	IGHJ_RBD	7.66E-06	0	11	REGN33
PHKGFNCYAPLYSYGFYRTGGRNF	IGHV_RBD	1	IGHJ_RBD	7.66E-06	0	11	REGN33
ANQKFNCYLPLHQYGFYPTVGQGW	IGHV_RBD	1	IGHJ_RBD	7.66E-06	0	10	REGN33
VSKGFNCYYPLVNYGFWRTVGGGW	IGHV_RBD	1	IGHJ_RBD	7.66E-06	0	11	REGN33
THQGFNCYWPIIPYGFFRTNGRGF	IGHV_RBD	1	IGHJ_RBD	7.66E-06	0	11	REGN33
RAAGFNCYVPLHTYGFWRTNGMGF	IGHV_RBD	1	IGHJ_RBD	7.66E-06	0	10	REGN33
KVRKFNCYAPIFPYGFWRTSGEGW	IGHV_RBD	1	IGHJ_RBD	7.66E-06	0	12	REGN33
RVRGFNCYFPIAEYGFWTTVGRNY	IGHV_RBD	1	IGHJ_RBD	7.66E-06	0	11	REGN33
PSQGFNCYFPLITYGFHRTVGRNW	IGHV_RBD	1	IGHJ_RBD	7.66E-06	0	11	REGN33
LKRGFNCYAPIVSYGFWPTVGISW	IGHV_RBD	1	IGHJ_RBD	7.66E-06	0	11	REGN33
GVTGFNCYYPLVRYGFQTTVGRNY	IGHV_RBD	1	IGHJ_RBD	7.66E-06	0	10	REGN33
ARRGFNCYCPIGPYGFQTTNGEGW	IGHV_RBD	1	IGHJ_RBD	7.66E-06	0	10	REGN33
TAAGFNCYLPIFPYGFHRTGGRSY	IGHV_RBD	1	IGHJ_RBD	7.66E-06	0	12	REGN33
HVKGFNCYEPLEKYGFWPTFGRGW	IGHV_RBD	1	IGHJ_RBD	7.66E-06	0	10	REGN33
INQGFNCYMPIVRYGFWRTSGEGF	IGHV_RBD	1	IGHJ_RBD	7.66E-06	0	11	REGN33
HATGFNCYVPLKTYGFFRTVGSDF	IGHV_RBD	1	IGHJ_RBD	7.66E-06	0	12	REGN33
VNRKFNCYKPLSHYGFFTTTGQNF	IGHV_RBD	1	IGHJ_RBD	7.66E-06	0	12	REGN33
TARGFNCYIPIYAYGFQPTVGMDY	IGHV_RBD	1	IGHJ_RBD	7.66E-06	0	10	REGN33
VLGKFNCYGPIFHYGFWPTVGLDY	IGHV_RBD	1	IGHJ_RBD	7.66E-06	0	12	REGN33
KRQQFNCYYPLFSYGFQRTVGDDW	IGHV_RBD	1	IGHJ_RBD	7.66E-06	0	10	REGN33
PLQGFNCYNPLSHYGFWPTTGEGW	IGHV_RBD	1	IGHJ_RBD	7.66E-06	0	10	REGN33
RGKGFNCYMPLHHYGFWPTVGESW	IGHV_RBD	1	IGHJ_RBD	7.66E-06	0	11	REGN33
PMTGFNCYDPLWRYGFYRTSGRGW	IGHV_RBD	1	IGHJ_RBD	7.66E-06	0	11	REGN33
PGTGFNCYDPLFRYGFWRTLGRDW	IGHV_RBD	1	IGHJ_RBD	7.66E-06	0	12	REGN33
KNPKFNCYPPLSRYGFFTTSGIDW	IGHV_RBD	1	IGHJ_RBD	7.66E-06	0	11	REGN33
KNKQFNCYWPIYHYGFWPTIGVNW	IGHV_RBD	1	IGHJ_RBD	7.66E-06	0	10	REGN33
HVAGFNCYVPISRYGFYRTAGVDW	IGHV_RBD	1	IGHJ_RBD	7.66E-06	0	12	REGN33
AKQKFNCYHPLVRYGFWPTLGDSY	IGHV_RBD	1	IGHJ_RBD	7.66E-06	0	11	REGN33
KNPKFNCYFPIVAYGFHRTGGLDW	IGHV_RBD	1	IGHJ_RBD	7.66E-06	0	11	REGN33
VNKGFNCYPPIYPYGFFRTVGGGW	IGHV_RBD	1	IGHJ_RBD	7.66E-06	0	11	REGN33
PCRGFNCYSPILSYGFHRTFGRDY	IGHV_RBD	1	IGHJ_RBD	7.66E-06	0	11	REGN33
LNQGFNCYEPIADYGFWTTAGGSW	IGHV_RBD	1	IGHJ_RBD	7.66E-06	0	12	REGN33
HQKGFNCYMPICHYGFYPTAGSGF	IGHV_RBD	1	IGHJ_RBD	7.66E-06	0	11	REGN33
VNAKFNCYNPIFRYGFFTTDGSGW	IGHV_RBD	1	IGHJ_RBD	7.66E-06	0	12	REGN33
PRRKFNCYSPLCAYGFQPTFGQSF	IGHV_RBD	1	IGHJ_RBD	7.66E-06	0	11	REGN33
KNKGFNCYGPIYPYGFWRTAGKGF	IGHV_RBD	1	IGHJ_RBD	7.66E-06	0	10	REGN33
TREKFNCYRPIYSYGFQRTVGKSW	IGHV_RBD	1	IGHJ_RBD	7.66E-06	0	11	REGN33
HLRGFNCYVPLVRYGFYRTGGQGY	IGHV_RBD	1	IGHJ_RBD	7.66E-06	0	10	REGN33
KKTGFNCYVPIVNYGFWPTNGRNW	IGHV_RBD	1	IGHJ_RBD	7.66E-06	0	10	REGN33
PAQGFNCYHPLDAYGFWTTGGKSW	IGHV_RBD	1	IGHJ_RBD	7.66E-06	0	12	REGN33
VNAGFNCYYPILRYGFYRTVGQDF	IGHV_RBD	1	IGHJ_RBD	7.66E-06	0	12	REGN33
YNRKFNCYNPLINYGFFRTSGLDW	IGHV_RBD	1	IGHJ_RBD	7.66E-06	0	12	REGN33
PQRKFNCYRPIAAYGFWPTSGEGY	IGHV_RBD	1	IGHJ_RBD	7.66E-06	0	11	REGN33
PRKGFNCYYPLYRYGFWPTGGSDW	IGHV_RBD	1	IGHJ_RBD	7.66E-06	0	11	REGN33
SHAGFNCYLPLYNYGFFPTSGQSW	IGHV_RBD	1	IGHJ_RBD	7.66E-06	0	11	REGN33
