## Supplementary material for "Predictive profiling of SARS-CoV-2 variants by deep mutational learning": STable 4: REGN33_unseen.tsv (part 3 of 3)

junction_aa	v_call	consensus_count	j_call	clonal_frequency	Label	Distance	Antibody
YNRGFNCYIPLKTYGFYRTSGRDF	IGHV_RBD	1	IGHJ_RBD	7.66E-06	0	11	REGN33
KNRKFNCYYPLSAYGFQRTFGRNW	IGHV_RBD	1	IGHJ_RBD	7.66E-06	0	10	REGN33
TEKGFNCYRPIYSYGFYRTAGDDW	IGHV_RBD	1	IGHJ_RBD	7.66E-06	0	12	REGN33
VHKGFNCYGPIYRYGFHPTIGKDW	IGHV_RBD	1	IGHJ_RBD	7.66E-06	0	12	REGN33
KAPGFNCYLPLVRYGFWRTGGRGF	IGHV_RBD	1	IGHJ_RBD	7.66E-06	0	10	REGN33
NNKQFNCYEPIGRYGFHRTAGLSW	IGHV_RBD	1	IGHJ_RBD	7.66E-06	0	13	REGN33
KAKKFNCYYPLVRYGFWRTAGRDY	IGHV_RBD	1	IGHJ_RBD	7.66E-06	0	11	REGN33
TNTGFNCYWPIVNYGFQRTGGLGW	IGHV_RBD	1	IGHJ_RBD	7.66E-06	0	10	REGN33
LHQGFNCYVPLSTYGFFRTVGKNW	IGHV_RBD	1	IGHJ_RBD	7.66E-06	0	12	REGN33
VMRQFNCYRPISKYGFWPTAGKGW	IGHV_RBD	1	IGHJ_RBD	7.66E-06	0	12	REGN33
RNPKFNCYMPLVTYGFWRTNGEGW	IGHV_RBD	1	IGHJ_RBD	7.66E-06	0	10	REGN33
RRAGFNCYSPLAHYGFFTTVGHGF	IGHV_RBD	1	IGHJ_RBD	7.66E-06	0	11	REGN33
LHRGFNCYWPLANYGFWRTGGEGW	IGHV_RBD	1	IGHJ_RBD	7.66E-06	0	11	REGN33
KNKQFNCYCPLFNYGFWPTSGGNW	IGHV_RBD	1	IGHJ_RBD	7.66E-06	0	10	REGN33
TNEKFNCYVPIFPYGFYTTGGDDW	IGHV_RBD	1	IGHJ_RBD	7.66E-06	0	12	REGN33
MATGFNCYHPLFSYGFHRTLGRGF	IGHV_RBD	1	IGHJ_RBD	7.66E-06	0	10	REGN33
PLRGFNCYYPIVQYGFFPTSGGGW	IGHV_RBD	1	IGHJ_RBD	7.66E-06	0	11	REGN33
LSTGFNCYWPLYGYGFQRTTGISW	IGHV_RBD	1	IGHJ_RBD	7.66E-06	0	11	REGN33
FNQGFNCYYPLFSYGFWTTGGINF	IGHV_RBD	1	IGHJ_RBD	7.66E-06	0	10	REGN33
KHAGFNCYLPLGPYGFYTTTGRGW	IGHV_RBD	1	IGHJ_RBD	7.66E-06	0	10	REGN33
FLRGFNCYHPIFSYGFQRTTGENY	IGHV_RBD	1	IGHJ_RBD	7.66E-06	0	10	REGN33
KKAKFNCYIPIAHYGFFRTAGVGF	IGHV_RBD	1	IGHJ_RBD	7.66E-06	0	11	REGN33
MRTGFNCYRPICEYGFQPTIGEGW	IGHV_RBD	1	IGHJ_RBD	7.66E-06	0	10	REGN33
KNRGFNCYCPIVQYGFHRTSGHNW	IGHV_RBD	1	IGHJ_RBD	7.66E-06	0	11	REGN33
LAKGFNCYLPIVRYGFWPTRGNGW	IGHV_RBD	1	IGHJ_RBD	7.66E-06	0	11	REGN33
LLTGFNCYYPIVTYGFHPTAGLSF	IGHV_RBD	1	IGHJ_RBD	7.66E-06	0	12	REGN33
VLAKFNCYAPLCRYGFWPTDGQGW	IGHV_RBD	1	IGHJ_RBD	7.66E-06	0	11	REGN33
LMEGFNCYWPLYRYGFWPTVGGNW	IGHV_RBD	1	IGHJ_RBD	7.66E-06	0	10	REGN33
IRRGFNCYYPLFEYGFWRTSGSGF	IGHV_RBD	1	IGHJ_RBD	7.66E-06	0	11	REGN33
TRKKFNCYSPLCTYGFHRTRGESW	IGHV_RBD	1	IGHJ_RBD	7.66E-06	0	13	REGN33
GNKGFNCYYPIYAYGFHTTYGVDW	IGHV_RBD	1	IGHJ_RBD	7.66E-06	0	11	REGN33
TNKQFNCYYPLVHYGFQTTSGQSW	IGHV_RBD	1	IGHJ_RBD	7.66E-06	0	11	REGN33
GHAGFNCYYPLCRYGFFRTPGNDY	IGHV_RBD	1	IGHJ_RBD	7.66E-06	0	11	REGN33
LHRKFNCYRPLYAYGFQPTVGEDW	IGHV_RBD	1	IGHJ_RBD	7.66E-06	0	11	REGN33
VATQFNCYFPIVAYGFWPTSGKSW	IGHV_RBD	1	IGHJ_RBD	7.66E-06	0	12	REGN33
KVTGFNCYLPLFRYGFWRTSGSGF	IGHV_RBD	1	IGHJ_RBD	7.66E-06	0	10	REGN33
PAQQFNCYYPLVRYGFYPTVGGSF	IGHV_RBD	1	IGHJ_RBD	7.66E-06	0	12	REGN33
PNRGFNCYLPLVPYGFFRTVGEGF	IGHV_RBD	1	IGHJ_RBD	7.66E-06	0	10	REGN33
SARKFNCYNPLVEYGFFTTAGEGW	IGHV_RBD	1	IGHJ_RBD	7.66E-06	0	12	REGN33
KKKGFNCYYPLYNYGFQRTTGRNW	IGHV_RBD	1	IGHJ_RBD	7.66E-06	0	10	REGN33
VNRGFNCYFPIANYGFHRTSGGNW	IGHV_RBD	1	IGHJ_RBD	7.66E-06	0	11	REGN33
RPRKFNCYAPLLNYGFWRTAGVGW	IGHV_RBD	1	IGHJ_RBD	7.66E-06	0	11	REGN33
RNQGFNCYQPLYTYGFWRTVGLSY	IGHV_RBD	1	IGHJ_RBD	7.66E-06	0	10	REGN33
KLEKFNCYHPIVSYGFLRTDGQGW	IGHV_RBD	1	IGHJ_RBD	7.66E-06	0	10	REGN33
RLAGFNCYLPLVTYGFFPTVGNGW	IGHV_RBD	1	IGHJ_RBD	7.66E-06	0	10	REGN33
CRAGFNCYEPICRYGFFRTTGNDY	IGHV_RBD	1	IGHJ_RBD	7.66E-06	0	12	REGN33
RAEQFNCYLPLATYGFFTTRGGDY	IGHV_RBD	1	IGHJ_RBD	7.66E-06	0	11	REGN33
VRKGFNCYCPLFHYGFWRTAGESF	IGHV_RBD	1	IGHJ_RBD	7.66E-06	0	12	REGN33
PQRGFNCYAPLYTYGFQRTVGIGW	IGHV_RBD	1	IGHJ_RBD	7.66E-06	0	10	REGN33
PHGKFNCYYPLFTYGFWTTSGVGW	IGHV_RBD	1	IGHJ_RBD	7.66E-06	0	11	REGN33
VAEQFNCYAPIYAYGFQPTQGVNW	IGHV_RBD	1	IGHJ_RBD	7.66E-06	0	10	REGN33
KNQQFNCYNPLSTYGFHPTIGRSW	IGHV_RBD	1	IGHJ_RBD	7.66E-06	0	10	REGN33
KNRKFNCYLPIVPYGFWPTSGRSW	IGHV_RBD	1	IGHJ_RBD	7.66E-06	0	11	REGN33
CKTGFNCYVPIRSYGFWRTAGKGW	IGHV_RBD	1	IGHJ_RBD	7.66E-06	0	11	REGN33
PTQGFNCYYPIVTYGFWRTSGESF	IGHV_RBD	1	IGHJ_RBD	7.66E-06	0	13	REGN33
INKGFNCYFPIYTYGFHTTSGESW	IGHV_RBD	1	IGHJ_RBD	7.66E-06	0	11	REGN33
TSRKFNCYTPIYNYGFLPTSGEGY	IGHV_RBD	1	IGHJ_RBD	7.66E-06	0	11	REGN33
ASRGFNCYVPLAQYGFHRTVGRGF	IGHV_RBD	1	IGHJ_RBD	7.66E-06	0	11	REGN33
RNRKFNCYAPIYKYGFWPTAGENY	IGHV_RBD	1	IGHJ_RBD	7.66E-06	0	11	REGN33
RHRQFNCYYPIASYGFWTTSGIDW	IGHV_RBD	1	IGHJ_RBD	7.66E-06	0	13	REGN33
HKQQFNCYYPIVKYGFQRTAGKGW	IGHV_RBD	1	IGHJ_RBD	7.66E-06	0	12	REGN33
NNKGFNCYNPICSYGFFTTQGLDW	IGHV_RBD	1	IGHJ_RBD	7.66E-06	0	11	REGN33
LATGFNCYWPLFNYGFFPTVGLNW	IGHV_RBD	1	IGHJ_RBD	7.66E-06	0	11	REGN33
PLQGFNCYTPLCRYGFFRTTGDGF	IGHV_RBD	1	IGHJ_RBD	7.66E-06	0	11	REGN33
YMAGFNCYHPIFPYGFFRTVGLGF	IGHV_RBD	1	IGHJ_RBD	7.66E-06	0	12	REGN33
GSRGFNCYRPLANYGFWPTTGRDY	IGHV_RBD	1	IGHJ_RBD	7.66E-06	0	10	REGN33
QHEKFNCYKPIIAYGFYPTSGQGW	IGHV_RBD	1	IGHJ_RBD	7.66E-06	0	11	REGN33
HHEKFNCYYPIVRYGFQRTSGRGW	IGHV_RBD	1	IGHJ_RBD	7.66E-06	0	11	REGN33
KNRGFNCYEPLVGYGFWRTVGRDF	IGHV_RBD	1	IGHJ_RBD	7.66E-06	0	10	REGN33
VQEGFNCYRPLCPYGFFPTVGRNW	IGHV_RBD	1	IGHJ_RBD	7.66E-06	0	10	REGN33
PARQFNCYQPIVPYGFFRTGGIGW	IGHV_RBD	1	IGHJ_RBD	7.66E-06	0	13	REGN33
ALRGFNCYRPLHPYGFQRTVGKSW	IGHV_RBD	1	IGHJ_RBD	7.66E-06	0	11	REGN33
TAKQFNCYGPIMAYGFWRTVGIDY	IGHV_RBD	1	IGHJ_RBD	7.66E-06	0	13	REGN33
HRRQFNCYFPLRNYGFWTTSGKGW	IGHV_RBD	1	IGHJ_RBD	7.66E-06	0	11	REGN33
TRRGFNCYEPIAAYGFWRTAGLGY	IGHV_RBD	1	IGHJ_RBD	7.66E-06	0	11	REGN33
NHQGFNCYYPLYAYGFFRTSGIGW	IGHV_RBD	1	IGHJ_RBD	7.66E-06	0	11	REGN33
RHQQFNCYFPLTRYGFFRTTGKDW	IGHV_RBD	1	IGHJ_RBD	7.66E-06	0	12	REGN33
HTQGFNCYWPIVRYGFYRTSGRGW	IGHV_RBD	1	IGHJ_RBD	7.66E-06	0	12	REGN33
VNAGFNCYRPIYGYGFQRTWGLDW	IGHV_RBD	1	IGHJ_RBD	7.66E-06	0	11	REGN33
KNAKFNCYRPLYRYGFWPTSGKDW	IGHV_RBD	1	IGHJ_RBD	7.66E-06	0	10	REGN33
KGQGFNCYLPLFRYGFYTTSGEDW	IGHV_RBD	1	IGHJ_RBD	7.66E-06	0	11	REGN33
WKKKFNCYYPIFQYGFWRTSGENW	IGHV_RBD	1	IGHJ_RBD	7.66E-06	0	14	REGN33
NRKGFNCYCPLARYGFQPTWGLDF	IGHV_RBD	1	IGHJ_RBD	7.66E-06	0	10	REGN33
VTTGFNCYSPLFAYGFYTTSGLNF	IGHV_RBD	1	IGHJ_RBD	7.66E-06	0	12	REGN33
NAQGFNCYVPLVRYGFLRTVGVSW	IGHV_RBD	1	IGHJ_RBD	7.66E-06	0	11	REGN33
TMRGFNCYWPLLNYGFWPTGGMDW	IGHV_RBD	1	IGHJ_RBD	7.66E-06	0	11	REGN33
GNQKFNCYNPIYRYGFYTTSGISW	IGHV_RBD	1	IGHJ_RBD	7.66E-06	0	13	REGN33
KHAGFNCYEPIESYGFWTTSGMGF	IGHV_RBD	1	IGHJ_RBD	7.66E-06	0	10	REGN33
PNTGFNCYFPISRYGFWTTAGRDW	IGHV_RBD	1	IGHJ_RBD	7.66E-06	0	11	REGN33
TGAKFNCYVPLVRYGFLPTAGMGW	IGHV_RBD	1	IGHJ_RBD	7.66E-06	0	11	REGN33
ARKKFNCYSPIVRYGFWTTGGDGW	IGHV_RBD	1	IGHJ_RBD	7.66E-06	0	13	REGN33
INRGFNCYKPIYRYGFWPTQGNDW	IGHV_RBD	1	IGHJ_RBD	7.66E-06	0	11	REGN33
GRKQFNCYRPLENYGFFRTVGQNY	IGHV_RBD	1	IGHJ_RBD	7.66E-06	0	12	REGN33
YETGFNCYRPLADYGFWRTVGNGW	IGHV_RBD	1	IGHJ_RBD	7.66E-06	0	11	REGN33
KHTQFNCYTPLFRYGFWRTTGVGW	IGHV_RBD	1	IGHJ_RBD	7.66E-06	0	10	REGN33
VRRGFNCYKPIYSYGFWRTSGINW	IGHV_RBD	1	IGHJ_RBD	7.66E-06	0	12	REGN33
PMTKFNCYEPLVRYGFLPTDGRSW	IGHV_RBD	1	IGHJ_RBD	7.66E-06	0	12	REGN33
TRRGFNCYFPLVNYGFHRTSGRDW	IGHV_RBD	1	IGHJ_RBD	7.66E-06	0	11	REGN33
RHRGFNCYAPIFRYGFHRTNGEGW	IGHV_RBD	1	IGHJ_RBD	7.66E-06	0	11	REGN33
VQKGFNCYYPLERYGFFTTSGQNW	IGHV_RBD	1	IGHJ_RBD	7.66E-06	0	12	REGN33
TNTGFNCYKPIYNYGFQRTVGRDF	IGHV_RBD	1	IGHJ_RBD	7.66E-06	0	11	REGN33
GAKQFNCYSPIASYGFYPTVGEDW	IGHV_RBD	1	IGHJ_RBD	7.66E-06	0	12	REGN33
TEAGFNCYYPLVNYGFHRTVGGGF	IGHV_RBD	1	IGHJ_RBD	7.66E-06	0	11	REGN33
KNRKFNCYFPIVNYGFHRTAGLNF	IGHV_RBD	1	IGHJ_RBD	7.66E-06	0	11	REGN33
KKGKFNCYVPIVRYGFFPTVGVDY	IGHV_RBD	1	IGHJ_RBD	7.66E-06	0	10	REGN33
VLRGFNCYDPIYHYGFWPTGGKGW	IGHV_RBD	1	IGHJ_RBD	7.66E-06	0	11	REGN33
KNRGFNCYGPIVRYGFFPTSGRDW	IGHV_RBD	1	IGHJ_RBD	7.66E-06	0	10	REGN33
PHKGFNCYSPIYAYGFQRTSGLNY	IGHV_RBD	1	IGHJ_RBD	7.66E-06	0	11	REGN33
VNKGFNCYVPLWAYGFWPTWGLNW	IGHV_RBD	1	IGHJ_RBD	7.66E-06	0	10	REGN33
YNTKFNCYSPLFRYGFWRTTGRDF	IGHV_RBD	1	IGHJ_RBD	7.66E-06	0	12	REGN33
VCGQFNCYFPIFNYGFYPTTGKDY	IGHV_RBD	1	IGHJ_RBD	7.66E-06	0	11	REGN33
KNAKFNCYDPICAYGFWPTSGLSW	IGHV_RBD	1	IGHJ_RBD	7.66E-06	0	11	REGN33
VTKGFNCYNPLAAYGFQRTWGLSF	IGHV_RBD	1	IGHJ_RBD	7.66E-06	0	11	REGN33
KNKGFNCYTPIANYGFWRTSGQSW	IGHV_RBD	1	IGHJ_RBD	7.66E-06	0	11	REGN33
VNAKFNCYTPIVPYGFWRTTGVSY	IGHV_RBD	1	IGHJ_RBD	7.66E-06	0	11	REGN33
PAQGFNCYSPIWHYGFFPTVGEGY	IGHV_RBD	1	IGHJ_RBD	7.66E-06	0	10	REGN33
ALKGFNCYLPLARYGFHRTSGDDW	IGHV_RBD	1	IGHJ_RBD	7.66E-06	0	12	REGN33
LTQGFNCYWPLVAYGFWPTAGLDF	IGHV_RBD	1	IGHJ_RBD	7.66E-06	0	11	REGN33
LNKGFNCYNPIIRYGFWRTAGKSY	IGHV_RBD	1	IGHJ_RBD	7.66E-06	0	11	REGN33
VTRGFNCYAPLLSYGFWTTTGQNW	IGHV_RBD	1	IGHJ_RBD	7.66E-06	0	11	REGN33
PHRKFNCYVPLAHYGFFTTSGSDY	IGHV_RBD	1	IGHJ_RBD	7.66E-06	0	12	REGN33
MAKGFNCYYPLVAYGFLRTEGIGW	IGHV_RBD	1	IGHJ_RBD	7.66E-06	0	11	REGN33
PNGQFNCYNPLYRYGFLPTFGKDW	IGHV_RBD	1	IGHJ_RBD	7.66E-06	0	11	REGN33
PATGFNCYWPIAAYGFWRTGGVGF	IGHV_RBD	1	IGHJ_RBD	7.66E-06	0	11	REGN33
KVKGFNCYNPIIRYGFYPTTGINW	IGHV_RBD	1	IGHJ_RBD	7.66E-06	0	11	REGN33
YQKGFNCYIPLFSYGFHPTLGSSW	IGHV_RBD	1	IGHJ_RBD	7.66E-06	0	10	REGN33
CFAGFNCYLPLYRYGFWRTVGMDF	IGHV_RBD	1	IGHJ_RBD	7.66E-06	0	12	REGN33
INRGFNCYSPIYRYGFWPTVGLSY	IGHV_RBD	1	IGHJ_RBD	7.66E-06	0	10	REGN33
KVGQFNCYAPLARYGFWPTSGGDW	IGHV_RBD	1	IGHJ_RBD	7.66E-06	0	11	REGN33
KNKGFNCYQPICTYGFWTTSGKGW	IGHV_RBD	1	IGHJ_RBD	7.66E-06	0	10	REGN33
VQTGFNCYIPIVPYGFWTTSGRSW	IGHV_RBD	1	IGHJ_RBD	7.66E-06	0	13	REGN33
LHRKFNCYWPLARYGFLRTSGRGW	IGHV_RBD	1	IGHJ_RBD	7.66E-06	0	12	REGN33
KNPKFNCYFPIYAYGFYTTLGEGW	IGHV_RBD	1	IGHJ_RBD	7.66E-06	0	10	REGN33
VRAGFNCYVPLYTYGFYRTSGKGW	IGHV_RBD	1	IGHJ_RBD	7.66E-06	0	11	REGN33
RTEGFNCYLPIWTYGFQTTSGRGW	IGHV_RBD	1	IGHJ_RBD	7.66E-06	0	10	REGN33
HHAGFNCYMPLFGYGFWTTSGLDY	IGHV_RBD	1	IGHJ_RBD	7.66E-06	0	11	REGN33
VHKGFNCYEPIAGYGFWRTSGEGY	IGHV_RBD	1	IGHJ_RBD	7.66E-06	0	11	REGN33
SRKGFNCYTPIGPYGFQRTLGGDF	IGHV_RBD	1	IGHJ_RBD	7.66E-06	0	12	REGN33
VNRGFNCYRPIANYGFYRTAGINW	IGHV_RBD	1	IGHJ_RBD	7.66E-06	0	12	REGN33
KNGGFNCYWPIYTYGFFTTSGRNY	IGHV_RBD	1	IGHJ_RBD	7.66E-06	0	10	REGN33
YTPGFNCYYPLMQYGFYRTVGRNW	IGHV_RBD	1	IGHJ_RBD	7.66E-06	0	12	REGN33
KQKGFNCYWPIVRYGFWRTQGESW	IGHV_RBD	1	IGHJ_RBD	7.66E-06	0	12	REGN33
TGTGFNCYLPLVTYGFWPTAGRSF	IGHV_RBD	1	IGHJ_RBD	7.66E-06	0	11	REGN33
INKKFNCYNPLVNYGFHTTGGEGF	IGHV_RBD	1	IGHJ_RBD	7.66E-06	0	11	REGN33
RGQQFNCYSPLYDYGFWRTHGVGW	IGHV_RBD	1	IGHJ_RBD	7.66E-06	0	11	REGN33
LAPKFNCYRPIVSYGFWRTTGLGF	IGHV_RBD	1	IGHJ_RBD	7.66E-06	0	12	REGN33
KNRGFNCYRPILRYGFWTTAGRDF	IGHV_RBD	1	IGHJ_RBD	7.66E-06	0	11	REGN33
HRRGFNCYEPLYNYGFYRTVGLDY	IGHV_RBD	1	IGHJ_RBD	7.66E-06	0	11	REGN33
KREKFNCYQPLATYGFYTTVGRNW	IGHV_RBD	1	IGHJ_RBD	7.66E-06	0	11	REGN33
KNKQFNCYRPIVNYGFWRTAGISY	IGHV_RBD	1	IGHJ_RBD	7.66E-06	0	11	REGN33
RGKGFNCYEPIERYGFWPTVGESY	IGHV_RBD	1	IGHJ_RBD	7.66E-06	0	11	REGN33
TARQFNCYSPLTPYGFWPTVGQDW	IGHV_RBD	1	IGHJ_RBD	7.66E-06	0	12	REGN33
LNKQFNCYYPIRAYGFFRTVGQGW	IGHV_RBD	1	IGHJ_RBD	7.66E-06	0	12	REGN33
VAAGFNCYRPIYTYGFFPTTGRSY	IGHV_RBD	1	IGHJ_RBD	7.66E-06	0	11	REGN33
VLRGFNCYVPIASYGFFTTNGRGW	IGHV_RBD	1	IGHJ_RBD	7.66E-06	0	10	REGN33
VKPGFNCYNPIYGYGFQRTMGESW	IGHV_RBD	1	IGHJ_RBD	7.66E-06	0	12	REGN33
VLAGFNCYYPLYGYGFFPTTGKDF	IGHV_RBD	1	IGHJ_RBD	7.66E-06	0	11	REGN33
RNTGFNCYVPLATYGFWRTAGESW	IGHV_RBD	1	IGHJ_RBD	7.66E-06	0	11	REGN33
KNPGFNCYWPIYTYGFLPTYGRDW	IGHV_RBD	1	IGHJ_RBD	7.66E-06	0	10	REGN33
KMKGFNCYYPIFAYGFQRTTGVNF	IGHV_RBD	1	IGHJ_RBD	7.66E-06	0	10	REGN33
MHPGFNCYVPLAAYGFHPTFGKSF	IGHV_RBD	1	IGHJ_RBD	7.66E-06	0	11	REGN33
KNKGFNCYDPIVRYGFFRTTGGSW	IGHV_RBD	1	IGHJ_RBD	7.66E-06	0	11	REGN33
KNRKFNCYVPLIRYGFFPTVGEDW	IGHV_RBD	1	IGHJ_RBD	7.66E-06	0	10	REGN33
KNPGFNCYVPICAYGFFRTSGLDW	IGHV_RBD	1	IGHJ_RBD	7.66E-06	0	11	REGN33
KNQQFNCYLPIFPYGFYPTIGLGW	IGHV_RBD	1	IGHJ_RBD	7.66E-06	0	10	REGN33
KNQGFNCYVPLYTYGFWRTAGKNW	IGHV_RBD	1	IGHJ_RBD	7.66E-06	0	10	REGN33
KNKQFNCYSPIFHYGFFRTAGMSY	IGHV_RBD	1	IGHJ_RBD	7.66E-06	0	11	REGN33
PCRGFNCYVPLANYGFFRTAGLSW	IGHV_RBD	1	IGHJ_RBD	7.66E-06	0	12	REGN33
THAQFNCYDPIYRYGFWTTSGNGW	IGHV_RBD	1	IGHJ_RBD	7.66E-06	0	13	REGN33
KNKKFNCYWPIVRYGFHRTRGMDY	IGHV_RBD	1	IGHJ_RBD	7.66E-06	0	11	REGN33
RNRQFNCYHPLSHYGFWPTAGKGF	IGHV_RBD	1	IGHJ_RBD	7.66E-06	0	10	REGN33
TGRKFNCYYPLVRYGFQRTQGLGW	IGHV_RBD	1	IGHJ_RBD	7.66E-06	0	11	REGN33
PARGFNCYDPIYAYGFFRTSGIDF	IGHV_RBD	1	IGHJ_RBD	7.66E-06	0	13	REGN33
PNRKFNCYAPLVRYGFWPTCGINW	IGHV_RBD	1	IGHJ_RBD	7.66E-06	0	11	REGN33
KNRKFNCYLPLDAYGFYRTGGMDY	IGHV_RBD	1	IGHJ_RBD	7.66E-06	0	10	REGN33
YHAKFNCYIPIVRYGFYTTGGEGY	IGHV_RBD	1	IGHJ_RBD	7.66E-06	0	12	REGN33
KATGFNCYNPLDRYGFWTTTGRGW	IGHV_RBD	1	IGHJ_RBD	7.66E-06	0	10	REGN33
AKEQFNCYSPIVSYGFWPTVGEGF	IGHV_RBD	1	IGHJ_RBD	7.66E-06	0	10	REGN33
KNRGFNCYKPLFNYGFWTTSGESW	IGHV_RBD	1	IGHJ_RBD	7.66E-06	0	10	REGN33
ANRKFNCYFPLCRYGFWPTSGQDW	IGHV_RBD	1	IGHJ_RBD	7.66E-06	0	10	REGN33
KNQGFNCYSPILTYGFWPTIGLDF	IGHV_RBD	1	IGHJ_RBD	7.66E-06	0	10	REGN33
RSRGFNCYCPIYAYGFQPTTGEDW	IGHV_RBD	1	IGHJ_RBD	7.66E-06	0	11	REGN33
YGRGFNCYYPLYKYGFYTTMGIDW	IGHV_RBD	1	IGHJ_RBD	7.66E-06	0	12	REGN33
VNRKFNCYSPIVQYGFWPTVGLGW	IGHV_RBD	1	IGHJ_RBD	7.66E-06	0	11	REGN33
KNKQFNCYYPLVTYGFWRTSGVNW	IGHV_RBD	1	IGHJ_RBD	7.66E-06	0	10	REGN33
VYTKFNCYWPIVSYGFWTTSGVGW	IGHV_RBD	1	IGHJ_RBD	7.66E-06	0	11	REGN33
PNQGFNCYRPIIAYGFYPTVGRNF	IGHV_RBD	1	IGHJ_RBD	7.66E-06	0	11	REGN33
VQKKFNCYDPILHYGFWPTVGSDY	IGHV_RBD	1	IGHJ_RBD	7.66E-06	0	12	REGN33
RTQQFNCYAPLMAYGFWRTAGNGF	IGHV_RBD	1	IGHJ_RBD	7.66E-06	0	12	REGN33
LNQKFNCYYPIERYGFWTTVGEDY	IGHV_RBD	1	IGHJ_RBD	7.66E-06	0	12	REGN33
RKRGFNCYSPLVRYGFWRTSGRDW	IGHV_RBD	1	IGHJ_RBD	7.66E-06	0	12	REGN33
PRKGFNCYYPIVDYGFYRTAGQGW	IGHV_RBD	1	IGHJ_RBD	7.66E-06	0	12	REGN33
VNRQFNCYRPLVPYGFFRTAGRSW	IGHV_RBD	1	IGHJ_RBD	7.66E-06	0	12	REGN33
TQAGFNCYVPIFNYGFQRTVGIDY	IGHV_RBD	1	IGHJ_RBD	7.66E-06	0	11	REGN33
KNQGFNCYGPIVNYGFWTTSGRDW	IGHV_RBD	1	IGHJ_RBD	7.66E-06	0	11	REGN33
KNAKFNCYRPLFRYGFWPTMGLNW	IGHV_RBD	1	IGHJ_RBD	7.66E-06	0	10	REGN33
KAPKFNCYWPLLHYGFHRTAGRGW	IGHV_RBD	1	IGHJ_RBD	7.66E-06	0	11	REGN33
GNRGFNCYTPISRYGFYRTAGIGW	IGHV_RBD	1	IGHJ_RBD	7.66E-06	0	11	REGN33
VATGFNCYNPICKYGFHRTVGKGW	IGHV_RBD	1	IGHJ_RBD	7.66E-06	0	12	REGN33
TQAGFNCYVPIYAYGFQRTVGVDW	IGHV_RBD	1	IGHJ_RBD	7.66E-06	0	11	REGN33
TTEQFNCYWPILGYGFYTTAGEGW	IGHV_RBD	1	IGHJ_RBD	7.66E-06	0	12	REGN33
KLKGFNCYYPLVEYGFFPTIGLNW	IGHV_RBD	1	IGHJ_RBD	7.66E-06	0	10	REGN33
HNQGFNCYDPLFRYGFWTTGGRGW	IGHV_RBD	1	IGHJ_RBD	7.66E-06	0	10	REGN33
KNQKFNCYYPIAQYGFYTTTGKGW	IGHV_RBD	1	IGHJ_RBD	7.66E-06	0	11	REGN33
IRTGFNCYDPLYRYGFQRTGGDGW	IGHV_RBD	1	IGHJ_RBD	7.66E-06	0	10	REGN33
KNAQFNCYLPLVHYGFWPTVGLNF	IGHV_RBD	1	IGHJ_RBD	7.66E-06	0	10	REGN33
RMRGFNCYAPLAAYGFYRTIGRGW	IGHV_RBD	1	IGHJ_RBD	7.66E-06	0	11	REGN33
PETGFNCYRPILPYGFWPTHGVDW	IGHV_RBD	1	IGHJ_RBD	7.66E-06	0	11	REGN33
NTTGFNCYFPLDDYGFWRTGGGSW	IGHV_RBD	1	IGHJ_RBD	7.66E-06	0	11	REGN33
KNGGFNCYRPIWDYGFWRTSGGDW	IGHV_RBD	1	IGHJ_RBD	7.66E-06	0	11	REGN33
ICRGFNCYWPIRRYGFQTTTGQGW	IGHV_RBD	1	IGHJ_RBD	7.66E-06	0	11	REGN33
TFAGFNCYPPLYNYGFYRTTGRNW	IGHV_RBD	1	IGHJ_RBD	7.66E-06	0	12	REGN33
HAQGFNCYDPLLHYGFHTTVGESF	IGHV_RBD	1	IGHJ_RBD	7.66E-06	0	12	REGN33
PAAGFNCYWPIFRYGFFTTAGENW	IGHV_RBD	1	IGHJ_RBD	7.66E-06	0	13	REGN33
PHQGFNCYNPLSHYGFWPTTGEGW	IGHV_RBD	1	IGHJ_RBD	7.66E-06	0	10	REGN33
KNAKFNCYWPLVSYGFHRTLGMDW	IGHV_RBD	1	IGHJ_RBD	7.66E-06	0	10	REGN33
NNKKFNCYDPLAEYGFWRTSGKNW	IGHV_RBD	1	IGHJ_RBD	7.66E-06	0	12	REGN33
FHTQFNCYWPIYGYGFQTTSGRNY	IGHV_RBD	1	IGHJ_RBD	7.66E-06	0	12	REGN33
LRRGFNCYSPIYSYGFFTTVGSSW	IGHV_RBD	1	IGHJ_RBD	7.66E-06	0	12	REGN33
YKRKFNCYSPLVPYGFHPTSGGDW	IGHV_RBD	1	IGHJ_RBD	7.66E-06	0	12	REGN33
YRKQFNCYYPIFPYGFYPTVGRGY	IGHV_RBD	1	IGHJ_RBD	7.66E-06	0	11	REGN33
KNGGFNCYYPIFHYGFWTTAGVNW	IGHV_RBD	1	IGHJ_RBD	7.66E-06	0	10	REGN33
TQEGFNCYRPIYHYGFWPTSGGNF	IGHV_RBD	1	IGHJ_RBD	7.66E-06	0	11	REGN33
KNRGFNCYCPIFRYGFYTTMGLDF	IGHV_RBD	1	IGHJ_RBD	7.66E-06	0	11	REGN33
FNRKFNCYGPLFKYGFWTTAGQGW	IGHV_RBD	1	IGHJ_RBD	7.66E-06	0	11	REGN33
TTQGFNCYFPILHYGFWRTKGKGF	IGHV_RBD	1	IGHJ_RBD	7.66E-06	0	11	REGN33
HNQQFNCYRPIYSYGFWPTVGRDW	IGHV_RBD	1	IGHJ_RBD	7.66E-06	0	11	REGN33
PAKGFNCYAPIFRYGFWPTSGQDW	IGHV_RBD	1	IGHJ_RBD	7.66E-06	0	12	REGN33
ENQQFNCYQPLLPYGFWRTAGNSW	IGHV_RBD	1	IGHJ_RBD	7.66E-06	0	12	REGN33
ANRKFNCYEPIVAYGFYTTGGQDW	IGHV_RBD	1	IGHJ_RBD	7.66E-06	0	13	REGN33
ILGQFNCYFPLWAYGFFPTVGVNW	IGHV_RBD	1	IGHJ_RBD	7.66E-06	0	10	REGN33
KNTGFNCYNPLFAYGFWRTMGIDW	IGHV_RBD	1	IGHJ_RBD	7.66E-06	0	10	REGN33
GNQGFNCYLPLSRYGFWRTVGRNW	IGHV_RBD	1	IGHJ_RBD	7.66E-06	0	11	REGN33
PNRGFNCYTPIFNYGFQPTVGMDW	IGHV_RBD	1	IGHJ_RBD	7.66E-06	0	10	REGN33
YQPGFNCYSPIIEYGFYPTTGRDY	IGHV_RBD	1	IGHJ_RBD	7.66E-06	0	11	REGN33
PNQGFNCYVPIYAYGFQRTSGLSY	IGHV_RBD	1	IGHJ_RBD	7.66E-06	0	10	REGN33
PNRGFNCYKPIYRYGFFPTEGLSW	IGHV_RBD	1	IGHJ_RBD	7.66E-06	0	11	REGN33
VTTKFNCYAPLINYGFHRTLGVSW	IGHV_RBD	1	IGHJ_RBD	7.66E-06	0	12	REGN33
KNQKFNCYSPLVAYGFWRTTGINW	IGHV_RBD	1	IGHJ_RBD	7.66E-06	0	11	REGN33
VHRQFNCYIPLVRYGFFPTNGKSW	IGHV_RBD	1	IGHJ_RBD	7.66E-06	0	11	REGN33
LGAKFNCYWPIYAYGFQPTWGKNW	IGHV_RBD	1	IGHJ_RBD	7.66E-06	0	12	REGN33
KATGFNCYYPIVRYGFFRTTGKNW	IGHV_RBD	1	IGHJ_RBD	7.66E-06	0	12	REGN33
PLAGFNCYGPIVNYGFFRTHGVSW	IGHV_RBD	1	IGHJ_RBD	7.66E-06	0	12	REGN33
KNKQFNCYWPIVPYGFYTTSGEGW	IGHV_RBD	1	IGHJ_RBD	7.66E-06	0	11	REGN33
CPKGFNCYDPICRYGFYPTTGRDF	IGHV_RBD	1	IGHJ_RBD	7.66E-06	0	12	REGN33
VKPGFNCYNPLWSYGFYRTVGRDW	IGHV_RBD	1	IGHJ_RBD	7.66E-06	0	11	REGN33
PTGQFNCYCPIFAYGFYPTAGDSW	IGHV_RBD	1	IGHJ_RBD	7.66E-06	0	13	REGN33
PNRQFNCYMPLAAYGFQRTAGRDW	IGHV_RBD	1	IGHJ_RBD	7.66E-06	0	11	REGN33
KITGFNCYYPLLAYGFHRTAGMDW	IGHV_RBD	1	IGHJ_RBD	7.66E-06	0	11	REGN33
LNQGFNCYAPICHYGFFRTTGRSF	IGHV_RBD	1	IGHJ_RBD	7.66E-06	0	12	REGN33
RNEKFNCYFPITRYGFWRTSGVDF	IGHV_RBD	1	IGHJ_RBD	7.66E-06	0	10	REGN33
TAKGFNCYCPLFPYGFFPTFGKSF	IGHV_RBD	1	IGHJ_RBD	7.66E-06	0	11	REGN33
KNQKFNCYYPIKRYGFWRTSGKSW	IGHV_RBD	1	IGHJ_RBD	7.66E-06	0	12	REGN33
VRKQFNCYMPLMNYGFFRTSGRDW	IGHV_RBD	1	IGHJ_RBD	7.66E-06	0	13	REGN33
LKTGFNCYRPIVNYGFWRTSGRSY	IGHV_RBD	1	IGHJ_RBD	7.66E-06	0	12	REGN33
PREKFNCYYPLRRYGFWTTNGNDW	IGHV_RBD	1	IGHJ_RBD	7.66E-06	0	11	REGN33
GDPQFNCYSPLYRYGFWPTTGKGW	IGHV_RBD	1	IGHJ_RBD	7.66E-06	0	11	REGN33
YAAGFNCYCPLCRYGFFRTSGHGW	IGHV_RBD	1	IGHJ_RBD	7.66E-06	0	11	REGN33
VHPGFNCYVPLYGYGFFTTSGLGY	IGHV_RBD	1	IGHJ_RBD	7.66E-06	0	10	REGN33
YMTGFNCYFPIAAYGFHRTAGKSW	IGHV_RBD	1	IGHJ_RBD	7.66E-06	0	12	REGN33
KNKQFNCYGPLIPYGFWRTTGIGW	IGHV_RBD	1	IGHJ_RBD	7.66E-06	0	10	REGN33
RRKGFNCYYPLARYGFWPTFGEGW	IGHV_RBD	1	IGHJ_RBD	7.66E-06	0	10	REGN33
KSAGFNCYVPLWHYGFFRTSGVDF	IGHV_RBD	1	IGHJ_RBD	7.66E-06	0	10	REGN33
KNRGFNCYWPIFPYGFFRTSGLSW	IGHV_RBD	1	IGHJ_RBD	7.66E-06	0	11	REGN33
YNTGFNCYDPIVRYGFYRTLGRDW	IGHV_RBD	1	IGHJ_RBD	7.66E-06	0	12	REGN33
LMRKFNCYRPLVRYGFWPTSGKNW	IGHV_RBD	1	IGHJ_RBD	7.66E-06	0	12	REGN33
LARGFNCYYPLAGYGFQPTWGESW	IGHV_RBD	1	IGHJ_RBD	7.66E-06	0	10	REGN33
PLTGFNCYRPLCHYGFYTTAGHGW	IGHV_RBD	1	IGHJ_RBD	7.66E-06	0	11	REGN33
HKRGFNCYHPLVAYGFWTTAGNSW	IGHV_RBD	1	IGHJ_RBD	7.66E-06	0	12	REGN33
VRTGFNCYYPIVRYGFQRTIGENW	IGHV_RBD	1	IGHJ_RBD	7.66E-06	0	12	REGN33
TLTGFNCYYPLCSYGFQRTVGMNF	IGHV_RBD	1	IGHJ_RBD	7.66E-06	0	10	REGN33
AQKGFNCYVPIKNYGFFRTNGRGW	IGHV_RBD	1	IGHJ_RBD	7.66E-06	0	11	REGN33
LAGQFNCYWPLCAYGFWPTAGIDF	IGHV_RBD	1	IGHJ_RBD	7.66E-06	0	12	REGN33
VCTGFNCYWPIAGYGFFRTSGVSW	IGHV_RBD	1	IGHJ_RBD	7.66E-06	0	12	REGN33
KNKGFNCYVPIMTYGFYTTAGEDW	IGHV_RBD	1	IGHJ_RBD	7.66E-06	0	11	REGN33
KAQKFNCYYPLAAYGFWRTIGLNW	IGHV_RBD	1	IGHJ_RBD	7.66E-06	0	12	REGN33
KRKGFNCYYPLVEYGFFPTIGQNW	IGHV_RBD	1	IGHJ_RBD	7.66E-06	0	10	REGN33
KNRKFNCYTPIAQYGFYTTYGEGW	IGHV_RBD	1	IGHJ_RBD	7.66E-06	0	11	REGN33
HHRKFNCYRPLFNYGFWPTTGLNY	IGHV_RBD	1	IGHJ_RBD	7.66E-06	0	11	REGN33
YDQGFNCYYPIFAYGFFPTIGEGY	IGHV_RBD	1	IGHJ_RBD	7.66E-06	0	10	REGN33
PLTGFNCYDPLVTYGFHRTEGMGF	IGHV_RBD	1	IGHJ_RBD	7.66E-06	0	11	REGN33
KNAGFNCYVPILRYGFFRTAGDDW	IGHV_RBD	1	IGHJ_RBD	7.66E-06	0	11	REGN33
KNPKFNCYYPLVSYGFYRTAGKDF	IGHV_RBD	1	IGHJ_RBD	7.66E-06	0	10	REGN33
KTKQFNCYFPIARYGFHTTAGRGW	IGHV_RBD	1	IGHJ_RBD	7.66E-06	0	11	REGN33
ISKGFNCYLPIVHYGFHPTVGRSW	IGHV_RBD	1	IGHJ_RBD	7.66E-06	0	12	REGN33
FNAGFNCYYPIYNYGFQRTSGVNW	IGHV_RBD	1	IGHJ_RBD	7.66E-06	0	10	REGN33
KNTGFNCYEPLDRYGFWRTTGQSW	IGHV_RBD	1	IGHJ_RBD	7.66E-06	0	10	REGN33
THAKFNCYRPIYSYGFWTTSGRDW	IGHV_RBD	1	IGHJ_RBD	7.66E-06	0	13	REGN33
RATGFNCYFPLNNYGFYPTAGRSW	IGHV_RBD	1	IGHJ_RBD	7.66E-06	0	10	REGN33
KRTGFNCYVPLWPYGFYPTSGESW	IGHV_RBD	1	IGHJ_RBD	7.66E-06	0	10	REGN33
FNRGFNCYVPLVAYGFQRTTGKDW	IGHV_RBD	1	IGHJ_RBD	7.66E-06	0	10	REGN33
TVTKFNCYGPIAPYGFWPTAGKSW	IGHV_RBD	1	IGHJ_RBD	7.66E-06	0	13	REGN33
FNTKFNCYLPIANYGFYPTVGLGY	IGHV_RBD	1	IGHJ_RBD	7.66E-06	0	10	REGN33
VMPGFNCYGPILHYGFWPTSGSGF	IGHV_RBD	1	IGHJ_RBD	7.66E-06	0	11	REGN33
KNAGFNCYHPIVRYGFWPTVGMDW	IGHV_RBD	1	IGHJ_RBD	7.66E-06	0	10	REGN33
LNKGFNCYVPLSKYGFYRTAGVNW	IGHV_RBD	1	IGHJ_RBD	7.66E-06	0	10	REGN33
HKRGFNCYRPIRAYGFFRTSGRGW	IGHV_RBD	1	IGHJ_RBD	7.66E-06	0	12	REGN33
PRKGFNCYVPIESYGFWPTVGLGW	IGHV_RBD	1	IGHJ_RBD	7.66E-06	0	10	REGN33
TRKGFNCYVPLLNYGFWPTVGRGF	IGHV_RBD	1	IGHJ_RBD	7.66E-06	0	10	REGN33
FDGGFNCYHPIYRYGFHPTSGSGY	IGHV_RBD	1	IGHJ_RBD	7.66E-06	0	10	REGN33
TLTGFNCYYPIYAYGFQTTFGRGF	IGHV_RBD	1	IGHJ_RBD	7.66E-06	0	11	REGN33
PLQGFNCYVPLAHYGFFRTDGKGW	IGHV_RBD	1	IGHJ_RBD	7.66E-06	0	11	REGN33
LARGFNCYGPLFTYGFWRTAGESY	IGHV_RBD	1	IGHJ_RBD	7.66E-06	0	11	REGN33
ILPGFNCYWPIVHYGFWRTAGQDY	IGHV_RBD	1	IGHJ_RBD	7.66E-06	0	12	REGN33
TRRQFNCYEPLASYGFQRTAGRSW	IGHV_RBD	1	IGHJ_RBD	7.66E-06	0	11	REGN33
ILGQFNCYFPLVRYGFWTTVGLDW	IGHV_RBD	1	IGHJ_RBD	7.66E-06	0	12	REGN33
PLTGFNCYTPLFKYGFHTTQGISW	IGHV_RBD	1	IGHJ_RBD	7.66E-06	0	12	REGN33
KNTGFNCYGPISRYGFFTTAGRSY	IGHV_RBD	1	IGHJ_RBD	7.66E-06	0	10	REGN33
KNKQFNCYNPIGAYGFWRTAGKNY	IGHV_RBD	1	IGHJ_RBD	7.66E-06	0	11	REGN33
RNRGFNCYCPIYTYGFHPTSGESW	IGHV_RBD	1	IGHJ_RBD	7.66E-06	0	11	REGN33
VLKKFNCYMPLVRYGFWTTTGRGY	IGHV_RBD	1	IGHJ_RBD	7.66E-06	0	11	REGN33
YRTGFNCYYPLFQYGFFRTGGKGY	IGHV_RBD	1	IGHJ_RBD	7.66E-06	0	10	REGN33
RHRGFNCYCPIFNYGFYPTSGIDF	IGHV_RBD	1	IGHJ_RBD	7.66E-06	0	12	REGN33
TLKQFNCYEPIAKYGFQRTMGRGY	IGHV_RBD	1	IGHJ_RBD	7.66E-06	0	11	REGN33
KNKKFNCYYPIHKYGFWRTSGLGW	IGHV_RBD	1	IGHJ_RBD	7.66E-06	0	11	REGN33
RAAKFNCYCPLVHYGFLPTVGVDW	IGHV_RBD	1	IGHJ_RBD	7.66E-06	0	11	REGN33
KNTKFNCYTPLVRYGFQRTVGKDW	IGHV_RBD	1	IGHJ_RBD	7.66E-06	0	10	REGN33
YLRGFNCYYPLCAYGFFTTAGKGW	IGHV_RBD	1	IGHJ_RBD	7.66E-06	0	11	REGN33
PRRGFNCYYPIVRYGFFPTSGENF	IGHV_RBD	1	IGHJ_RBD	7.66E-06	0	12	REGN33
PHPKFNCYFPIFNYGFYPTVGEDW	IGHV_RBD	1	IGHJ_RBD	7.66E-06	0	12	REGN33
GKEGFNCYSPIFRYGFHRTVGRSW	IGHV_RBD	1	IGHJ_RBD	7.66E-06	0	12	REGN33
HRTGFNCYAPLCAYGFWPTVGQDW	IGHV_RBD	1	IGHJ_RBD	7.66E-06	0	11	REGN33
KNKQFNCYEPLVRYGFWRTAGLGW	IGHV_RBD	1	IGHJ_RBD	7.66E-06	0	10	REGN33
RNAGFNCYRPLYRYGFWTTVGKDW	IGHV_RBD	1	IGHJ_RBD	7.66E-06	0	11	REGN33
MRRQFNCYQPLVRYGFQRTMGDDW	IGHV_RBD	1	IGHJ_RBD	7.66E-06	0	12	REGN33
RNRKFNCYEPLAPYGFFTTGGRGW	IGHV_RBD	1	IGHJ_RBD	7.66E-06	0	11	REGN33
KNAGFNCYKPLLHYGFWRTYGRDW	IGHV_RBD	1	IGHJ_RBD	7.66E-06	0	10	REGN33
VNRGFNCYVPIRHYGFYRTDGVDW	IGHV_RBD	1	IGHJ_RBD	7.66E-06	0	11	REGN33
VFGQFNCYWPIFRYGFYTTSGVDF	IGHV_RBD	1	IGHJ_RBD	7.66E-06	0	13	REGN33
LLRGFNCYLPLATYGFHRTAGNNW	IGHV_RBD	1	IGHJ_RBD	7.66E-06	0	12	REGN33
RNKGFNCYHPIVTYGFWRTSGSSW	IGHV_RBD	1	IGHJ_RBD	7.66E-06	0	12	REGN33
KSQGFNCYLPLVNYGFWRTSGKGW	IGHV_RBD	1	IGHJ_RBD	7.66E-06	0	10	REGN33
KNAGFNCYKPLWAYGFFRTSGLSW	IGHV_RBD	1	IGHJ_RBD	7.66E-06	0	10	REGN33
QNRQFNCYNPLSRYGFYPTDGMGW	IGHV_RBD	1	IGHJ_RBD	7.66E-06	0	10	REGN33
RNRGFNCYWPLFHYGFWPTAGGNF	IGHV_RBD	1	IGHJ_RBD	7.66E-06	0	10	REGN33
LRAKFNCYAPLKAYGFWTTAGLSW	IGHV_RBD	1	IGHJ_RBD	7.66E-06	0	13	REGN33
VRRKFNCYNPLYTYGFWPTVGLDW	IGHV_RBD	1	IGHJ_RBD	7.66E-06	0	12	REGN33
HNRGFNCYCPILGYGFYTTAGSGW	IGHV_RBD	1	IGHJ_RBD	7.66E-06	0	11	REGN33
KNKQFNCYNPIGAYGFWRTAGEGF	IGHV_RBD	1	IGHJ_RBD	7.66E-06	0	11	REGN33
KNAKFNCYYPLFNYGFYTTSGGGW	IGHV_RBD	1	IGHJ_RBD	7.66E-06	0	10	REGN33
KNRGFNCYKPIVRYGFHTTFGEDY	IGHV_RBD	1	IGHJ_RBD	7.66E-06	0	10	REGN33
VVRGFNCYMPLSAYGFYRTVGEDW	IGHV_RBD	1	IGHJ_RBD	7.66E-06	0	12	REGN33
KNKGFNCYDPIMQYGFWRTTGSDY	IGHV_RBD	1	IGHJ_RBD	7.66E-06	0	10	REGN33
VHAGFNCYYPIYRYGFFRTAGKGW	IGHV_RBD	1	IGHJ_RBD	7.66E-06	0	12	REGN33
KAKGFNCYYPLLEYGFWRTTGQGW	IGHV_RBD	1	IGHJ_RBD	7.66E-06	0	10	REGN33
VTTGFNCYFPLIHYGFYRTAGEDF	IGHV_RBD	1	IGHJ_RBD	7.66E-06	0	11	REGN33
VLQGFNCYAPLFRYGFQRTMGESW	IGHV_RBD	1	IGHJ_RBD	7.66E-06	0	11	REGN33
HHTGFNCYDPLVKYGFFRTSGSSW	IGHV_RBD	1	IGHJ_RBD	7.66E-06	0	12	REGN33
KAGQFNCYHPLVNYGFHTTIGRGW	IGHV_RBD	1	IGHJ_RBD	7.66E-06	0	11	REGN33
VHRGFNCYLPIVRYGFHRTSGRDW	IGHV_RBD	1	IGHJ_RBD	7.66E-06	0	13	REGN33
KHKGFNCYWPLAPYGFWRTSGQDW	IGHV_RBD	1	IGHJ_RBD	7.66E-06	0	11	REGN33
VLQGFNCYRPIFSYGFYRTAGSDW	IGHV_RBD	1	IGHJ_RBD	7.66E-06	0	12	REGN33
KNRGFNCYYPLERYGFWRTSGENW	IGHV_RBD	1	IGHJ_RBD	7.66E-06	0	10	REGN33
KNQKFNCYYPIHSYGFYTTVGRDW	IGHV_RBD	1	IGHJ_RBD	7.66E-06	0	11	REGN33
AQRGFNCYYPLDAYGFHRTAGQGW	IGHV_RBD	1	IGHJ_RBD	7.66E-06	0	11	REGN33
KNTGFNCYYPIYSYGFHRTWGIDF	IGHV_RBD	1	IGHJ_RBD	7.66E-06	0	10	REGN33
LARQFNCYGPLIHYGFFRTSGLGW	IGHV_RBD	1	IGHJ_RBD	7.66E-06	0	12	REGN33
RNRQFNCYWPLLKYGFWPTAGEDW	IGHV_RBD	1	IGHJ_RBD	7.66E-06	0	11	REGN33
RNAKFNCYIPLVRYGFHRTSGRGW	IGHV_RBD	1	IGHJ_RBD	7.66E-06	0	11	REGN33
VMQGFNCYRPIFAYGFFPTSGGDY	IGHV_RBD	1	IGHJ_RBD	7.66E-06	0	11	REGN33
CTEGFNCYYPLVRYGFFTTAGQDW	IGHV_RBD	1	IGHJ_RBD	7.66E-06	0	11	REGN33
VCTGFNCYIPIRSYGFWTTTGMGW	IGHV_RBD	1	IGHJ_RBD	7.66E-06	0	11	REGN33
TVTGFNCYSPLYRYGFQRTVGQGW	IGHV_RBD	1	IGHJ_RBD	7.66E-06	0	10	REGN33
GRAGFNCYVPLVRYGFQRTVGRNY	IGHV_RBD	1	IGHJ_RBD	7.66E-06	0	10	REGN33
KNKGFNCYAPIVHYGFQRTAGRDW	IGHV_RBD	1	IGHJ_RBD	7.66E-06	0	10	REGN33
TQAGFNCYEPIESYGFWTTSGMGF	IGHV_RBD	1	IGHJ_RBD	7.66E-06	0	11	REGN33
VKAGFNCYWPIHKYGFQRTSGMGY	IGHV_RBD	1	IGHJ_RBD	7.66E-06	0	10	REGN33
TVAGFNCYGPLYQYGFYRTVGESW	IGHV_RBD	1	IGHJ_RBD	7.66E-06	0	12	REGN33
RNAGFNCYGPIVRYGFFTTGGVSW	IGHV_RBD	1	IGHJ_RBD	7.66E-06	0	11	REGN33
LHQQFNCYSPLVAYGFFTTVGRSY	IGHV_RBD	1	IGHJ_RBD	7.66E-06	0	12	REGN33
PRRGFNCYFPLWHYGFFTTSGKNW	IGHV_RBD	1	IGHJ_RBD	7.66E-06	0	11	REGN33
PRKQFNCYDPIVTYGFFTTAGSGW	IGHV_RBD	1	IGHJ_RBD	7.66E-06	0	13	REGN33
YHTGFNCYTPIVQYGFWRTTGVDW	IGHV_RBD	1	IGHJ_RBD	7.66E-06	0	12	REGN33
NRTGFNCYIPILRYGFFRTSGIDF	IGHV_RBD	1	IGHJ_RBD	7.66E-06	0	13	REGN33
GNRKFNCYWPIAKYGFHRTSGLSW	IGHV_RBD	1	IGHJ_RBD	7.66E-06	0	13	REGN33
VLKGFNCYSPLFSYGFYRTSGLGW	IGHV_RBD	1	IGHJ_RBD	7.66E-06	0	10	REGN33
TEKKFNCYFPLVRYGFQTTSGLGW	IGHV_RBD	1	IGHJ_RBD	7.66E-06	0	10	REGN33
KAAKFNCYIPIFAYGFYPTSGLDF	IGHV_RBD	1	IGHJ_RBD	7.66E-06	0	12	REGN33
PQRGFNCYEPLKRYGFQRTTGVSW	IGHV_RBD	1	IGHJ_RBD	7.66E-06	0	10	REGN33
TLRGFNCYTPLVRYGFFRTTGMGF	IGHV_RBD	1	IGHJ_RBD	7.66E-06	0	11	REGN33
PQKGFNCYRPIVNYGFFRTAGESW	IGHV_RBD	1	IGHJ_RBD	7.66E-06	0	13	REGN33
KNQKFNCYHPLVSYGFWRTGGISF	IGHV_RBD	1	IGHJ_RBD	7.66E-06	0	10	REGN33
KNTKFNCYYPIFRYGFYPTSGENY	IGHV_RBD	1	IGHJ_RBD	7.66E-06	0	10	REGN33
TIRGFNCYYPIFQYGFWRTGGLGY	IGHV_RBD	1	IGHJ_RBD	7.66E-06	0	11	REGN33
PNPGFNCYVPIAAYGFQRTFGIDW	IGHV_RBD	1	IGHJ_RBD	7.66E-06	0	11	REGN33
SKRGFNCYDPLYPYGFFRTAGSGW	IGHV_RBD	1	IGHJ_RBD	7.66E-06	0	11	REGN33
VNQGFNCYNPLANYGFFRTGGRSW	IGHV_RBD	1	IGHJ_RBD	7.66E-06	0	11	REGN33
VNKQFNCYKPIARYGFHRTNGRNW	IGHV_RBD	1	IGHJ_RBD	7.66E-06	0	12	REGN33
HMAGFNCYTPLLHYGFQRTAGRDW	IGHV_RBD	1	IGHJ_RBD	7.66E-06	0	11	REGN33
LCRKFNCYSPLVHYGFQRTTGEDW	IGHV_RBD	1	IGHJ_RBD	7.66E-06	0	12	REGN33
KLRKFNCYLPIMPYGFWPTSGKGW	IGHV_RBD	1	IGHJ_RBD	7.66E-06	0	11	REGN33
KNTKFNCYEPLYAYGFWTTSGIDY	IGHV_RBD	1	IGHJ_RBD	7.66E-06	0	10	REGN33
HTQGFNCYLPIFPYGFQPTVGRSY	IGHV_RBD	1	IGHJ_RBD	7.66E-06	0	10	REGN33
KNPGFNCYVPLVKYGFWRTGGRSF	IGHV_RBD	1	IGHJ_RBD	7.66E-06	0	10	REGN33
GAKQFNCYDPIVSYGFWRTTGLNF	IGHV_RBD	1	IGHJ_RBD	7.66E-06	0	13	REGN33
KNAGFNCYGPISQYGFYRTAGGDW	IGHV_RBD	1	IGHJ_RBD	7.66E-06	0	11	REGN33
KNTKFNCYSPLYAYGFWRTAGLSW	IGHV_RBD	1	IGHJ_RBD	7.66E-06	0	11	REGN33
HNKKFNCYYPLTHYGFWTTSGLGY	IGHV_RBD	1	IGHJ_RBD	7.66E-06	0	10	REGN33
KNRKFNCYIPLVRYGFFRTSGLGF	IGHV_RBD	1	IGHJ_RBD	7.66E-06	0	10	REGN33
TCTGFNCYFPLVSYGFYRTSGEDW	IGHV_RBD	1	IGHJ_RBD	7.66E-06	0	10	REGN33
KKAGFNCYLPLYHYGFWTTSGESW	IGHV_RBD	1	IGHJ_RBD	7.66E-06	0	11	REGN33
TCRKFNCYDPLVRYGFQRTNGKGW	IGHV_RBD	1	IGHJ_RBD	7.66E-06	0	10	REGN33
VSKGFNCYAPLFTYGFFRTSGLSW	IGHV_RBD	1	IGHJ_RBD	7.66E-06	0	12	REGN33
INRQFNCYMPLVRYGFQRTVGRGW	IGHV_RBD	1	IGHJ_RBD	7.66E-06	0	10	REGN33
PATKFNCYSPIVRYGFWPTDGVGW	IGHV_RBD	1	IGHJ_RBD	7.66E-06	0	11	REGN33
ILEGFNCYFPIFAYGFWRTVGEDW	IGHV_RBD	1	IGHJ_RBD	7.66E-06	0	11	REGN33
ISQGFNCYVPIANYGFWPTTGSSW	IGHV_RBD	1	IGHJ_RBD	7.66E-06	0	12	REGN33
KTRGFNCYYPLLEYGFYRTAGKDW	IGHV_RBD	1	IGHJ_RBD	7.66E-06	0	11	REGN33
KNRQFNCYKPIRAYGFYRTTGEGW	IGHV_RBD	1	IGHJ_RBD	7.66E-06	0	11	REGN33
VVEGFNCYDPLVRYGFWRTAGDGW	IGHV_RBD	1	IGHJ_RBD	7.66E-06	0	10	REGN33
KNRQFNCYDPLMAYGFWPTTGRSW	IGHV_RBD	1	IGHJ_RBD	7.66E-06	0	10	REGN33
TNRGFNCYAPLYAYGFQTTMGLSF	IGHV_RBD	1	IGHJ_RBD	7.66E-06	0	10	REGN33
KNRKFNCYDPIVSYGFWTTSGSGF	IGHV_RBD	1	IGHJ_RBD	7.66E-06	0	10	REGN33
VNKGFNCYAPLCPYGFWRTTGRDW	IGHV_RBD	1	IGHJ_RBD	7.66E-06	0	11	REGN33
PATGFNCYFPIWRYGFWPTTGHDW	IGHV_RBD	1	IGHJ_RBD	7.66E-06	0	11	REGN33
PVRGFNCYKPLFPYGFQTTVGRDW	IGHV_RBD	1	IGHJ_RBD	7.66E-06	0	11	REGN33
YNTKFNCYLPLYAYGFWPTAGLSY	IGHV_RBD	1	IGHJ_RBD	7.66E-06	0	10	REGN33
KRRQFNCYWPLGTYGFWRTSGSDW	IGHV_RBD	1	IGHJ_RBD	7.66E-06	0	12	REGN33
CNKKFNCYEPIVAYGFHRTNGRGW	IGHV_RBD	1	IGHJ_RBD	7.66E-06	0	11	REGN33
LARQFNCYNPIRNYGFWPTAGKSF	IGHV_RBD	1	IGHJ_RBD	7.66E-06	0	13	REGN33
PQRKFNCYMPLEAYGFYRTAGQGW	IGHV_RBD	1	IGHJ_RBD	7.66E-06	0	12	REGN33
MNKQFNCYRPLSAYGFWPTVGSDF	IGHV_RBD	1	IGHJ_RBD	7.66E-06	0	11	REGN33
TCTGFNCYEPLVAYGFWRTAGINY	IGHV_RBD	1	IGHJ_RBD	7.66E-06	0	11	REGN33
LMTGFNCYSPIYRYGFYPTGGLGY	IGHV_RBD	1	IGHJ_RBD	7.66E-06	0	10	REGN33
PRTGFNCYLPIVPYGFWRTSGVSY	IGHV_RBD	1	IGHJ_RBD	7.66E-06	0	11	REGN33
HNPGFNCYDPLFAYGFWTTQGEGW	IGHV_RBD	1	IGHJ_RBD	7.66E-06	0	10	REGN33
HATGFNCYQPIYAYGFQTTVGSGF	IGHV_RBD	1	IGHJ_RBD	7.66E-06	0	11	REGN33
GHRQFNCYVPLMPYGFQTTTGVGW	IGHV_RBD	1	IGHJ_RBD	7.66E-06	0	10	REGN33
VKKKFNCYSPLHRYGFWRTVGKNW	IGHV_RBD	1	IGHJ_RBD	7.66E-06	0	13	REGN33
FNRGFNCYIPLANYGFWTTAGQSY	IGHV_RBD	1	IGHJ_RBD	7.66E-06	0	10	REGN33
KNKGFNCYVPIRPYGFFRTQGRGW	IGHV_RBD	1	IGHJ_RBD	7.66E-06	0	10	REGN33
RVGKFNCYSPLWSYGFFPTTGLNW	IGHV_RBD	1	IGHJ_RBD	7.66E-06	0	11	REGN33
LARGFNCYAPLYNYGFYRTVGRDF	IGHV_RBD	1	IGHJ_RBD	7.66E-06	0	12	REGN33
TTKGFNCYIPIVPYGFQRTYGRDY	IGHV_RBD	1	IGHJ_RBD	7.66E-06	0	11	REGN33
VIKGFNCYSPIMSYGFWPTAGIGW	IGHV_RBD	1	IGHJ_RBD	7.66E-06	0	10	REGN33
LRRGFNCYEPLYRYGFHTTSGGNW	IGHV_RBD	1	IGHJ_RBD	7.66E-06	0	12	REGN33
PRKKFNCYDPLVAYGFQRTAGIDW	IGHV_RBD	1	IGHJ_RBD	7.66E-06	0	12	REGN33
IARQFNCYAPLCTYGFHRTTGVGF	IGHV_RBD	1	IGHJ_RBD	7.66E-06	0	11	REGN33
CNKQFNCYFPLVPYGFQTTVGENW	IGHV_RBD	1	IGHJ_RBD	7.66E-06	0	10	REGN33
YHRGFNCYNPICQYGFQPTFGLNF	IGHV_RBD	1	IGHJ_RBD	7.66E-06	0	11	REGN33
VMKGFNCYDPIAHYGFFTTIGLGY	IGHV_RBD	1	IGHJ_RBD	7.66E-06	0	11	REGN33
SKAGFNCYIPIFHYGFHTTSGEGW	IGHV_RBD	1	IGHJ_RBD	7.66E-06	0	12	REGN33
KKKGFNCYFPIVDYGFYPTSGISF	IGHV_RBD	1	IGHJ_RBD	7.66E-06	0	10	REGN33
KNQKFNCYWPLVNYGFHRTGGGNF	IGHV_RBD	1	IGHJ_RBD	7.66E-06	0	11	REGN33
HRRKFNCYFPIVGYGFYPTLGRGW	IGHV_RBD	1	IGHJ_RBD	7.66E-06	0	11	REGN33
TNAGFNCYWPILTYGFHTTAGLDW	IGHV_RBD	1	IGHJ_RBD	7.66E-06	0	12	REGN33
LNGQFNCYAPLARYGFWRTSGIGW	IGHV_RBD	1	IGHJ_RBD	7.66E-06	0	11	REGN33
KNKQFNCYWPLTNYGFHRTAGEGW	IGHV_RBD	1	IGHJ_RBD	7.66E-06	0	10	REGN33
PRGQFNCYRPLVAYGFQRTVGGSY	IGHV_RBD	1	IGHJ_RBD	7.66E-06	0	11	REGN33
PSKGFNCYFPLQHYGFYTTGGLNW	IGHV_RBD	1	IGHJ_RBD	7.66E-06	0	10	REGN33
KLGKFNCYAPLVPYGFHRTAGRNW	IGHV_RBD	1	IGHJ_RBD	7.66E-06	0	12	REGN33
KNAGFNCYHPIYRYGFFTTVGQDF	IGHV_RBD	1	IGHJ_RBD	7.66E-06	0	11	REGN33
KAKKFNCYWPISHYGFWPTVGRNF	IGHV_RBD	1	IGHJ_RBD	7.66E-06	0	12	REGN33
PNGKFNCYEPIYKYGFWRTLGGDY	IGHV_RBD	1	IGHJ_RBD	7.66E-06	0	12	REGN33
VNAGFNCYYPIISYGFWRTSGKDW	IGHV_RBD	1	IGHJ_RBD	7.66E-06	0	11	REGN33
KNTGFNCYSPLFTYGFWTTLGGDF	IGHV_RBD	1	IGHJ_RBD	7.66E-06	0	10	REGN33
YNRKFNCYYPLVAYGFQRTWGEGW	IGHV_RBD	1	IGHJ_RBD	7.66E-06	0	10	REGN33
KNQKFNCYIPLAKYGFWRTTGVDW	IGHV_RBD	1	IGHJ_RBD	7.66E-06	0	10	REGN33
LARQFNCYNPIVTYGFFTTNGLNW	IGHV_RBD	1	IGHJ_RBD	7.66E-06	0	13	REGN33
KNTGFNCYTPLSAYGFFRTVGRNW	IGHV_RBD	1	IGHJ_RBD	7.66E-06	0	10	REGN33
YREKFNCYCPLFPYGFQRTFGLGW	IGHV_RBD	1	IGHJ_RBD	7.66E-06	0	10	REGN33
HDRGFNCYLPLYGYGFWPTAGLDW	IGHV_RBD	1	IGHJ_RBD	7.66E-06	0	11	REGN33
KNTGFNCYIPLVEYGFWRTSGKSW	IGHV_RBD	1	IGHJ_RBD	7.66E-06	0	10	REGN33
KNKGFNCYHPIMPYGFYRTSGRDW	IGHV_RBD	1	IGHJ_RBD	7.66E-06	0	11	REGN33
MVRKFNCYNPIEAYGFYTTNGMGW	IGHV_RBD	1	IGHJ_RBD	7.66E-06	0	12	REGN33
NKAGFNCYTPIVRYGFWTTGGRGW	IGHV_RBD	1	IGHJ_RBD	7.66E-06	0	12	REGN33
SNKKFNCYWPLRTYGFHPTIGEGW	IGHV_RBD	1	IGHJ_RBD	7.66E-06	0	10	REGN33
KNRQFNCYSPIVSYGFWPTSGLDW	IGHV_RBD	1	IGHJ_RBD	7.66E-06	0	10	REGN33
LRKGFNCYEPLHNYGFWRTAGNGW	IGHV_RBD	1	IGHJ_RBD	7.66E-06	0	11	REGN33
PMTGFNCYGPLTAYGFWRTSGGSF	IGHV_RBD	1	IGHJ_RBD	7.66E-06	0	12	REGN33
PVTKFNCYFPLIPYGFFRTAGDNW	IGHV_RBD	1	IGHJ_RBD	7.66E-06	0	12	REGN33
IVTGFNCYYPIVGYGFWRTSGSGF	IGHV_RBD	1	IGHJ_RBD	7.66E-06	0	12	REGN33
VNAQFNCYTPLLHYGFFRTSGRGW	IGHV_RBD	1	IGHJ_RBD	7.66E-06	0	11	REGN33
KNRGFNCYWPLERYGFWRTGGLNW	IGHV_RBD	1	IGHJ_RBD	7.66E-06	0	10	REGN33
TLEGFNCYYPILAYGFHTTAGDDF	IGHV_RBD	1	IGHJ_RBD	7.66E-06	0	12	REGN33
IQTGFNCYGPIVRYGFHRTSGEGW	IGHV_RBD	1	IGHJ_RBD	7.66E-06	0	12	REGN33
LLAKFNCYHPIYAYGFQPTYGNDW	IGHV_RBD	1	IGHJ_RBD	7.66E-06	0	12	REGN33
KAKGFNCYSPLANYGFFRTVGIDF	IGHV_RBD	1	IGHJ_RBD	7.66E-06	0	11	REGN33
IHRQFNCYSPLAHYGFWTTNGRNW	IGHV_RBD	1	IGHJ_RBD	7.66E-06	0	12	REGN33
VIKKFNCYLPLVHYGFWPTFGLDY	IGHV_RBD	1	IGHJ_RBD	7.66E-06	0	11	REGN33
LLAKFNCYHPIYAYGFQPTYGKDW	IGHV_RBD	1	IGHJ_RBD	7.66E-06	0	12	REGN33
GARGFNCYAPLFKYGFHRTVGIGY	IGHV_RBD	1	IGHJ_RBD	7.66E-06	0	10	REGN33
KNPGFNCYYPIYAYGFQRTVGRSW	IGHV_RBD	1	IGHJ_RBD	7.66E-06	0	10	REGN33
AMPGFNCYDPLDRYGFWRTLGRGW	IGHV_RBD	1	IGHJ_RBD	7.66E-06	0	11	REGN33
LQRGFNCYTPIYAYGFHPTTGRSW	IGHV_RBD	1	IGHJ_RBD	7.66E-06	0	12	REGN33
LVRKFNCYSPLWGYGFQRTMGRGW	IGHV_RBD	1	IGHJ_RBD	7.66E-06	0	11	REGN33
CKRGFNCYYPLYAYGFWPTSGLDF	IGHV_RBD	1	IGHJ_RBD	7.66E-06	0	11	REGN33
YKAGFNCYRPLVHYGFWRTSGRNW	IGHV_RBD	1	IGHJ_RBD	7.66E-06	0	12	REGN33
TNPGFNCYVPISGYGFWPTWGMDF	IGHV_RBD	1	IGHJ_RBD	7.66E-06	0	11	REGN33
KTAKFNCYHPIVRYGFWRTGGESW	IGHV_RBD	1	IGHJ_RBD	7.66E-06	0	13	REGN33
IGGKFNCYVPIVKYGFFRTSGLGY	IGHV_RBD	1	IGHJ_RBD	7.66E-06	0	12	REGN33
CHTGFNCYEPICAYGFHRTIGLDF	IGHV_RBD	1	IGHJ_RBD	7.66E-06	0	13	REGN33
GNRQFNCYYPLFHYGFQPTVGEDW	IGHV_RBD	1	IGHJ_RBD	7.66E-06	0	10	REGN33
PTQGFNCYVPIVPYGFFTTDGLSW	IGHV_RBD	1	IGHJ_RBD	7.66E-06	0	13	REGN33
KNQGFNCYTPIVNYGFWTTSGKSW	IGHV_RBD	1	IGHJ_RBD	7.66E-06	0	11	REGN33
MGRKFNCYSPIARYGFQTTGGRSW	IGHV_RBD	1	IGHJ_RBD	7.66E-06	0	13	REGN33
VIKKFNCYWPIARYGFHRTSGVGF	IGHV_RBD	1	IGHJ_RBD	7.66E-06	0	12	REGN33
SCQKFNCYAPLATYGFFPTVGRGF	IGHV_RBD	1	IGHJ_RBD	7.66E-06	0	11	REGN33
LHTGFNCYMPIVGYGFQTTVGRNW	IGHV_RBD	1	IGHJ_RBD	7.66E-06	0	12	REGN33
FRTGFNCYFPIFPYGFFTTVGESW	IGHV_RBD	1	IGHJ_RBD	7.66E-06	0	12	REGN33
INRGFNCYNPIIRYGFFRTGGRDF	IGHV_RBD	1	IGHJ_RBD	7.66E-06	0	12	REGN33
THQGFNCYWPIFPYGFFRTNGRDF	IGHV_RBD	1	IGHJ_RBD	7.66E-06	0	12	REGN33
TCAGFNCYLPLYRYGFYPTVGINF	IGHV_RBD	1	IGHJ_RBD	7.66E-06	0	11	REGN33
VAAGFNCYSPLYRYGFWRTMGVSF	IGHV_RBD	1	IGHJ_RBD	7.66E-06	0	11	REGN33
TATGFNCYFPIEGYGFYTTSGLGF	IGHV_RBD	1	IGHJ_RBD	7.66E-06	0	11	REGN33
SKRGFNCYSPLWKYGFYPTSGDSF	IGHV_RBD	1	IGHJ_RBD	7.66E-06	0	11	REGN33
RVAGFNCYLPLAEYGFWRTSGMSW	IGHV_RBD	1	IGHJ_RBD	7.66E-06	0	12	REGN33
PRGGFNCYYPLVNYGFHPTMGIDF	IGHV_RBD	1	IGHJ_RBD	7.66E-06	0	11	REGN33
MNQKFNCYHPIYNYGFWPTAGLDF	IGHV_RBD	1	IGHJ_RBD	7.66E-06	0	12	REGN33
HHPGFNCYPPLFDYGFYPTVGSNW	IGHV_RBD	1	IGHJ_RBD	7.66E-06	0	11	REGN33
TLRGFNCYCPIEHYGFWPTAGLSF	IGHV_RBD	1	IGHJ_RBD	7.66E-06	0	12	REGN33
TNRKFNCYSPIFAYGFWPTTGQNW	IGHV_RBD	1	IGHJ_RBD	7.66E-06	0	12	REGN33
VHRGFNCYWPIFRYGFQRTVGRSW	IGHV_RBD	1	IGHJ_RBD	7.66E-06	0	12	REGN33
KNRGFNCYWPIVGYGFYRTSGLNW	IGHV_RBD	1	IGHJ_RBD	7.66E-06	0	11	REGN33
VVKQFNCYDPIVTYGFFRTVGQDW	IGHV_RBD	1	IGHJ_RBD	7.66E-06	0	14	REGN33
KNQGFNCYEPLWHYGFWTTVGEDW	IGHV_RBD	1	IGHJ_RBD	7.66E-06	0	10	REGN33
GNRGFNCYEPLCRYGFWRTLGKGW	IGHV_RBD	1	IGHJ_RBD	7.66E-06	0	10	REGN33
KNQGFNCYCPIYRYGFYTTSGEGW	IGHV_RBD	1	IGHJ_RBD	7.66E-06	0	10	REGN33
VVRGFNCYEPLTAYGFYRTAGENW	IGHV_RBD	1	IGHJ_RBD	7.66E-06	0	12	REGN33
YKKGFNCYIPIAAYGFHPTVGRNW	IGHV_RBD	1	IGHJ_RBD	7.66E-06	0	12	REGN33
PVRGFNCYIPLVRYGFQPTAGDNW	IGHV_RBD	1	IGHJ_RBD	7.66E-06	0	10	REGN33
GRRGFNCYLPIHPYGFHPTSGNDY	IGHV_RBD	1	IGHJ_RBD	7.66E-06	0	11	REGN33
RLGKFNCYRPLYRYGFWRTAGLGY	IGHV_RBD	1	IGHJ_RBD	7.66E-06	0	11	REGN33
HNTKFNCYFPLAAYGFHRTVGGDW	IGHV_RBD	1	IGHJ_RBD	7.66E-06	0	11	REGN33
IARGFNCYSPILRYGFQPTHGIDF	IGHV_RBD	1	IGHJ_RBD	7.66E-06	0	11	REGN33
HNKGFNCYKPIVHYGFFRTVGVDY	IGHV_RBD	1	IGHJ_RBD	7.66E-06	0	10	REGN33
HNRGFNCYCPLDRYGFFPTSGINW	IGHV_RBD	1	IGHJ_RBD	7.66E-06	0	10	REGN33
KNTQFNCYYPLARYGFHRTAGGGF	IGHV_RBD	1	IGHJ_RBD	7.66E-06	0	10	REGN33
PGKGFNCYHPLVAYGFHPTGGHNW	IGHV_RBD	1	IGHJ_RBD	7.66E-06	0	11	REGN33
KITKFNCYPPLARYGFYTTVGQGW	IGHV_RBD	1	IGHJ_RBD	7.66E-06	0	11	REGN33
LHRKFNCYRPLHAYGFFTTAGRGW	IGHV_RBD	1	IGHJ_RBD	7.66E-06	0	12	REGN33
TVEGFNCYRPITSYGFHRTVGQSY	IGHV_RBD	1	IGHJ_RBD	7.66E-06	0	10	REGN33
FHTGFNCYYPIHTYGFQTTIGRSW	IGHV_RBD	1	IGHJ_RBD	7.66E-06	0	12	REGN33
INKGFNCYGPLYEYGFFRTSGVDF	IGHV_RBD	1	IGHJ_RBD	7.66E-06	0	10	REGN33
RNRGFNCYHPLKNYGFWRTSGMDW	IGHV_RBD	1	IGHJ_RBD	7.66E-06	0	11	REGN33
FATKFNCYFPLVAYGFHTTSGRSW	IGHV_RBD	1	IGHJ_RBD	7.66E-06	0	12	REGN33
RMEGFNCYNPLVRYGFYRTAGENY	IGHV_RBD	1	IGHJ_RBD	7.66E-06	0	10	REGN33
RRRGFNCYVPLSRYGFWTTTGEDY	IGHV_RBD	1	IGHJ_RBD	7.66E-06	0	11	REGN33
YAAQFNCYEPIVGYGFYTTAGDSW	IGHV_RBD	1	IGHJ_RBD	7.66E-06	0	14	REGN33
KNQKFNCYWPLFAYGFQRTVGRDW	IGHV_RBD	1	IGHJ_RBD	7.66E-06	0	10	REGN33
KNAKFNCYPPIWAYGFWPTSGDGW	IGHV_RBD	1	IGHJ_RBD	7.66E-06	0	10	REGN33
RCPGFNCYWPLFRYGFWTTVGVGF	IGHV_RBD	1	IGHJ_RBD	7.66E-06	0	10	REGN33
PQKKFNCYYPLIRYGFHRTNGKSW	IGHV_RBD	1	IGHJ_RBD	7.66E-06	0	12	REGN33
KREKFNCYKPIVRYGFWPTDGGDW	IGHV_RBD	1	IGHJ_RBD	7.66E-06	0	11	REGN33
EHRQFNCYFPIMRYGFWRTSGKGY	IGHV_RBD	1	IGHJ_RBD	7.66E-06	0	11	REGN33
VARQFNCYYPLVPYGFWPTTGENW	IGHV_RBD	1	IGHJ_RBD	7.66E-06	0	12	REGN33
PLTGFNCYLPIAPYGFWRTVGRGW	IGHV_RBD	1	IGHJ_RBD	7.66E-06	0	12	REGN33
PFEGFNCYSPIFGYGFQRTSGQGW	IGHV_RBD	1	IGHJ_RBD	7.66E-06	0	10	REGN33
IAGGFNCYWPIVRYGFQRTVGKDW	IGHV_RBD	1	IGHJ_RBD	7.66E-06	0	12	REGN33
THKGFNCYIPIVAYGFQRTLGVGW	IGHV_RBD	1	IGHJ_RBD	7.66E-06	0	10	REGN33
FVTGFNCYLPLSHYGFWRTTGVGF	IGHV_RBD	1	IGHJ_RBD	7.66E-06	0	10	REGN33
PVTGFNCYHPLFAYGFQRTVGLNF	IGHV_RBD	1	IGHJ_RBD	7.66E-06	0	11	REGN33
GRPKFNCYRPLVRYGFFRTAGRGY	IGHV_RBD	1	IGHJ_RBD	7.66E-06	0	11	REGN33
KNRGFNCYVPLSQYGFFRTAGKSW	IGHV_RBD	1	IGHJ_RBD	7.66E-06	0	10	REGN33
ATRKFNCYWPLVPYGFWPTVGQNY	IGHV_RBD	1	IGHJ_RBD	7.66E-06	0	11	REGN33
MNQQFNCYCPLVRYGFFRTSGIGF	IGHV_RBD	1	IGHJ_RBD	7.66E-06	0	11	REGN33
KAKQFNCYMPIFPYGFFTTMGLNW	IGHV_RBD	1	IGHJ_RBD	7.66E-06	0	13	REGN33
ILGGFNCYHPIFRYGFWTTNGKGF	IGHV_RBD	1	IGHJ_RBD	7.66E-06	0	11	REGN33
KNQGFNCYRPIVRYGFWRTVGNDY	IGHV_RBD	1	IGHJ_RBD	7.66E-06	0	10	REGN33
HNGGFNCYVPISHYGFHTTSGKGY	IGHV_RBD	1	IGHJ_RBD	7.66E-06	0	10	REGN33
MFKGFNCYYPLLRYGFWRTTGRDW	IGHV_RBD	1	IGHJ_RBD	7.66E-06	0	12	REGN33
WHAGFNCYVPLFRYGFWRTSGVNY	IGHV_RBD	1	IGHJ_RBD	7.66E-06	0	10	REGN33
PNKQFNCYVPIFAYGFWTTAGKDF	IGHV_RBD	1	IGHJ_RBD	7.66E-06	0	13	REGN33
KNRGFNCYVPIVTYGFFRTAGRNF	IGHV_RBD	1	IGHJ_RBD	7.66E-06	0	11	REGN33
VNKGFNCYAPLFPYGFWRTNGGDW	IGHV_RBD	1	IGHJ_RBD	7.66E-06	0	10	REGN33
YHKGFNCYRPIHRYGFWTTAGQDW	IGHV_RBD	1	IGHJ_RBD	7.66E-06	0	13	REGN33
KAKGFNCYPPLYEYGFWPTVGQNF	IGHV_RBD	1	IGHJ_RBD	7.66E-06	0	10	REGN33
MNEKFNCYYPIIPYGFYPTVGRGW	IGHV_RBD	1	IGHJ_RBD	7.66E-06	0	10	REGN33
PRRKFNCYVPIVAYGFFPTTGEGW	IGHV_RBD	1	IGHJ_RBD	7.66E-06	0	12	REGN33
YHKGFNCYVPLARYGFYTTVGRNY	IGHV_RBD	1	IGHJ_RBD	7.66E-06	0	11	REGN33
PNRKFNCYLPIFPYGFFPTAGIDW	IGHV_RBD	1	IGHJ_RBD	7.66E-06	0	12	REGN33
IQRQFNCYPPLVAYGFHRTEGLGW	IGHV_RBD	1	IGHJ_RBD	7.66E-06	0	12	REGN33
PAEGFNCYYPIFRYGFWTTTGRDY	IGHV_RBD	1	IGHJ_RBD	7.66E-06	0	11	REGN33
YAEKFNCYYPLYHYGFWRTDGENF	IGHV_RBD	1	IGHJ_RBD	7.66E-06	0	12	REGN33
IVRKFNCYFPIGTYGFYRTCGRDW	IGHV_RBD	1	IGHJ_RBD	7.66E-06	0	13	REGN33
PNAGFNCYRPLYPYGFWTTVGNGF	IGHV_RBD	1	IGHJ_RBD	7.66E-06	0	10	REGN33
SNQGFNCYAPLEPYGFWPTGGRDW	IGHV_RBD	1	IGHJ_RBD	7.66E-06	0	10	REGN33
CHRGFNCYLPIASYGFHTTTGMDW	IGHV_RBD	1	IGHJ_RBD	7.66E-06	0	12	REGN33
ENKGFNCYLPISRYGFFTTAGEGW	IGHV_RBD	1	IGHJ_RBD	7.66E-06	0	11	REGN33
TRRGFNCYMPIMRYGFWPTNGRGW	IGHV_RBD	1	IGHJ_RBD	7.66E-06	0	10	REGN33
AVTGFNCYYPLAPYGFQRTFGDSW	IGHV_RBD	1	IGHJ_RBD	7.66E-06	0	11	REGN33
YSAGFNCYIPILSYGFFPTGGIGW	IGHV_RBD	1	IGHJ_RBD	7.66E-06	0	10	REGN33
CNKGFNCYWPLAQYGFWRTVGGNW	IGHV_RBD	1	IGHJ_RBD	7.66E-06	0	11	REGN33
FCQGFNCYYPLVRYGFWRTNGLGW	IGHV_RBD	1	IGHJ_RBD	7.66E-06	0	10	REGN33
LARGFNCYFPIFKYGFQTTAGRDY	IGHV_RBD	1	IGHJ_RBD	7.66E-06	0	10	REGN33
TRTGFNCYWPLYPYGFWPTVGRSW	IGHV_RBD	1	IGHJ_RBD	7.66E-06	0	11	REGN33
PKRGFNCYTPIASYGFWRTGGVDY	IGHV_RBD	1	IGHJ_RBD	7.66E-06	0	10	REGN33
VTKGFNCYIPIVRYGFFPTIGQNF	IGHV_RBD	1	IGHJ_RBD	7.66E-06	0	12	REGN33
HLTGFNCYSPLLQYGFQTTVGQGW	IGHV_RBD	1	IGHJ_RBD	7.66E-06	0	10	REGN33
VNAKFNCYVPIGRYGFWRTAGEGW	IGHV_RBD	1	IGHJ_RBD	7.66E-06	0	12	REGN33
VKTGFNCYLPLMDYGFYTTGGKGW	IGHV_RBD	1	IGHJ_RBD	7.66E-06	0	11	REGN33
TNRKFNCYNPLSSYGFWPTSGRNW	IGHV_RBD	1	IGHJ_RBD	7.66E-06	0	10	REGN33
KNKKFNCYWPISRYGFWPTGGDDW	IGHV_RBD	1	IGHJ_RBD	7.66E-06	0	11	REGN33
VEQKFNCYRPIYGYGFQPTAGVNF	IGHV_RBD	1	IGHJ_RBD	7.66E-06	0	11	REGN33
WNGQFNCYFPIVPYGFWPTAGINW	IGHV_RBD	1	IGHJ_RBD	7.66E-06	0	11	REGN33
PCRGFNCYSPLWPYGFYTTAGGNW	IGHV_RBD	1	IGHJ_RBD	7.66E-06	0	12	REGN33
LARQFNCYVPLFPYGFYPTNGIDF	IGHV_RBD	1	IGHJ_RBD	7.66E-06	0	11	REGN33
PLTGFNCYAPLDTYGFWRTAGKGW	IGHV_RBD	1	IGHJ_RBD	7.66E-06	0	11	REGN33
LNTQFNCYHPIVNYGFWPTTGEDW	IGHV_RBD	1	IGHJ_RBD	7.66E-06	0	12	REGN33
IRGQFNCYHPIVGYGFQPTVGQGY	IGHV_RBD	1	IGHJ_RBD	7.66E-06	0	10	REGN33
RHAGFNCYWPLVNYGFYRTSGGNF	IGHV_RBD	1	IGHJ_RBD	7.66E-06	0	12	REGN33
GNQGFNCYRPLINYGFWRTSGKGF	IGHV_RBD	1	IGHJ_RBD	7.66E-06	0	10	REGN33
VNAGFNCYEPIKTYGFQRTVGRGW	IGHV_RBD	1	IGHJ_RBD	7.66E-06	0	10	REGN33
VNKGFNCYWPIYRYGFFTTNGKDW	IGHV_RBD	1	IGHJ_RBD	7.66E-06	0	11	REGN33
LHTGFNCYRPLSAYGFWRTTGRGW	IGHV_RBD	1	IGHJ_RBD	7.66E-06	0	11	REGN33
FKRGFNCYMPIMRYGFWPTNGRGW	IGHV_RBD	1	IGHJ_RBD	7.66E-06	0	10	REGN33
NRTKFNCYFPLWPYGFYPTVGLDW	IGHV_RBD	1	IGHJ_RBD	7.66E-06	0	11	REGN33
IHPGFNCYVPIVRYGFWRTGGIGW	IGHV_RBD	1	IGHJ_RBD	7.66E-06	0	12	REGN33
KNTGFNCYMPIVTYGFLPTSGINW	IGHV_RBD	1	IGHJ_RBD	7.66E-06	0	10	REGN33
VNKGFNCYAPLERYGFHRTSGEDW	IGHV_RBD	1	IGHJ_RBD	7.66E-06	0	11	REGN33
RNTGFNCYNPILRYGFWRTLGESF	IGHV_RBD	1	IGHJ_RBD	7.66E-06	0	12	REGN33
HVRGFNCYDPLVTYGFWRTVGVSF	IGHV_RBD	1	IGHJ_RBD	7.66E-06	0	11	REGN33
TNKQFNCYSPIAKYGFWRTAGMGW	IGHV_RBD	1	IGHJ_RBD	7.66E-06	0	12	REGN33
VLRGFNCYSPLHAYGFWRTNGRDW	IGHV_RBD	1	IGHJ_RBD	7.66E-06	0	11	REGN33
HKAGFNCYFPIFDYGFHRTNGVSW	IGHV_RBD	1	IGHJ_RBD	7.66E-06	0	10	REGN33
TNKQFNCYCPIAHYGFWPTIGLNW	IGHV_RBD	1	IGHJ_RBD	7.66E-06	0	12	REGN33
CHRQFNCYIPLVRYGFFPTNGKSW	IGHV_RBD	1	IGHJ_RBD	7.66E-06	0	11	REGN33
KNGQFNCYHPIFPYGFFRTQGRSW	IGHV_RBD	1	IGHJ_RBD	7.66E-06	0	12	REGN33
VRAGFNCYAPLIPYGFFTTEGMDW	IGHV_RBD	1	IGHJ_RBD	7.66E-06	0	12	REGN33
KARKFNCYRPIMAYGFFPTAGMSW	IGHV_RBD	1	IGHJ_RBD	7.66E-06	0	12	REGN33
ISRGFNCYVPLERYGFWPTTGISW	IGHV_RBD	1	IGHJ_RBD	7.66E-06	0	11	REGN33
KNQKFNCYDPIYKYGFWTTFGKNF	IGHV_RBD	1	IGHJ_RBD	7.66E-06	0	12	REGN33
SREQFNCYKPILHYGFWPTSGLDF	IGHV_RBD	1	IGHJ_RBD	7.66E-06	0	12	REGN33
HVRGFNCYWPLISYGFFPTSGLDF	IGHV_RBD	1	IGHJ_RBD	7.66E-06	0	10	REGN33
TMQGFNCYLPLRAYGFWPTFGISY	IGHV_RBD	1	IGHJ_RBD	7.66E-06	0	10	REGN33
KNAKFNCYVPISAYGFWPTSGRSW	IGHV_RBD	1	IGHJ_RBD	7.66E-06	0	11	REGN33
YAKGFNCYTPLYNYGFHRTEGRSF	IGHV_RBD	1	IGHJ_RBD	7.66E-06	0	12	REGN33
GHKGFNCYEPLLAYGFHRTVGINF	IGHV_RBD	1	IGHJ_RBD	7.66E-06	0	12	REGN33
NDPGFNCYLPIVNYGFWPTAGEDW	IGHV_RBD	1	IGHJ_RBD	7.66E-06	0	12	REGN33
RAKKFNCYHPILAYGFHPTAGLDY	IGHV_RBD	1	IGHJ_RBD	7.66E-06	0	12	REGN33
PSEKFNCYRPLYNYGFYTTTGGSW	IGHV_RBD	1	IGHJ_RBD	7.66E-06	0	12	REGN33
KRTGFNCYIPILRYGFFRTSGIDF	IGHV_RBD	1	IGHJ_RBD	7.66E-06	0	12	REGN33
GHKGFNCYEPILAYGFHRTVGINF	IGHV_RBD	1	IGHJ_RBD	7.66E-06	0	13	REGN33
KNKKFNCYWPIADYGFYPTVGLDW	IGHV_RBD	1	IGHJ_RBD	7.66E-06	0	11	REGN33
KNRQFNCYNPLFRYGFWRTVGRGW	IGHV_RBD	1	IGHJ_RBD	7.66E-06	0	10	REGN33
TLTGFNCYTPLYPYGFWTTVGRSW	IGHV_RBD	1	IGHJ_RBD	7.66E-06	0	12	REGN33
SHPGFNCYCPLLHYGFHRTQGRDW	IGHV_RBD	1	IGHJ_RBD	7.66E-06	0	12	REGN33
YLQGFNCYLPILPYGFWRTNGQGF	IGHV_RBD	1	IGHJ_RBD	7.66E-06	0	11	REGN33
IGTGFNCYAPIYAYGFQTTSGDNW	IGHV_RBD	1	IGHJ_RBD	7.66E-06	0	12	REGN33
TSKGFNCYRPLFEYGFHTTAGENY	IGHV_RBD	1	IGHJ_RBD	7.66E-06	0	11	REGN33
SAQKFNCYCPLFRYGFWTTTGIGF	IGHV_RBD	1	IGHJ_RBD	7.66E-06	0	12	REGN33
VNTGFNCYYPILTYGFYPTFGINF	IGHV_RBD	1	IGHJ_RBD	7.66E-06	0	11	REGN33
KGGKFNCYEPLAAYGFWRTAGDGW	IGHV_RBD	1	IGHJ_RBD	7.66E-06	0	11	REGN33
KHGKFNCYFPIFAYGFWPTVGIDW	IGHV_RBD	1	IGHJ_RBD	7.66E-06	0	11	REGN33
KTKGFNCYYPLVRYGFWRTAGGGW	IGHV_RBD	1	IGHJ_RBD	7.66E-06	0	10	REGN33
GSRQFNCYYPLAEYGFHRTMGVGW	IGHV_RBD	1	IGHJ_RBD	7.66E-06	0	11	REGN33
LRRQFNCYHPLAPYGFWTTTGKDW	IGHV_RBD	1	IGHJ_RBD	7.66E-06	0	13	REGN33
KLRGFNCYYPIFEYGFWPTLGIDW	IGHV_RBD	1	IGHJ_RBD	7.66E-06	0	11	REGN33
KNTGFNCYLPLVEYGFHRTSGSDW	IGHV_RBD	1	IGHJ_RBD	7.66E-06	0	10	REGN33
ASTGFNCYLPIYQYGFWPTAGSSF	IGHV_RBD	1	IGHJ_RBD	7.66E-06	0	12	REGN33
HLKGFNCYHPICRYGFWPTSGKDF	IGHV_RBD	1	IGHJ_RBD	7.66E-06	0	12	REGN33
KAEGFNCYCPIFTYGFHRTVGRNW	IGHV_RBD	1	IGHJ_RBD	7.66E-06	0	11	REGN33
YHKKFNCYHPLVSYGFQRTSGEGF	IGHV_RBD	1	IGHJ_RBD	7.66E-06	0	10	REGN33
PNQGFNCYVPIERYGFYRTAGKGW	IGHV_RBD	1	IGHJ_RBD	7.66E-06	0	11	REGN33
KQEGFNCYYPLVKYGFWRTAGRSW	IGHV_RBD	1	IGHJ_RBD	7.66E-06	0	10	REGN33
VMEKFNCYYPIFTYGFFPTGGINW	IGHV_RBD	1	IGHJ_RBD	7.66E-06	0	12	REGN33
IDKQFNCYAPLVTYGFHRTAGQDW	IGHV_RBD	1	IGHJ_RBD	7.66E-06	0	13	REGN33
LDRGFNCYKPLYHYGFQRTNGENF	IGHV_RBD	1	IGHJ_RBD	7.66E-06	0	10	REGN33
IVQGFNCYVPLHTYGFWRTAGQSW	IGHV_RBD	1	IGHJ_RBD	7.66E-06	0	12	REGN33
CVRGFNCYWPIVPYGFYTTAGEGF	IGHV_RBD	1	IGHJ_RBD	7.66E-06	0	12	REGN33
THRQFNCYRPLRSYGFYPTVGMDW	IGHV_RBD	1	IGHJ_RBD	7.66E-06	0	11	REGN33
INAKFNCYRPISRYGFWTTAGQGW	IGHV_RBD	1	IGHJ_RBD	7.66E-06	0	12	REGN33
GSRGFNCYTPLVRYGFHTTAGVSW	IGHV_RBD	1	IGHJ_RBD	7.66E-06	0	11	REGN33
RARGFNCYSPLYRYGFWTTSGGDY	IGHV_RBD	1	IGHJ_RBD	7.66E-06	0	11	REGN33
RNTGFNCYYPLLHYGFQRTSGKSW	IGHV_RBD	1	IGHJ_RBD	7.66E-06	0	10	REGN33
QSRKFNCYLPIHRYGFYRTSGIGW	IGHV_RBD	1	IGHJ_RBD	7.66E-06	0	13	REGN33
RHKGFNCYVPLSRYGFWRTAGISW	IGHV_RBD	1	IGHJ_RBD	7.66E-06	0	12	REGN33
VVKGFNCYVPLVRYGFWRTDGIDW	IGHV_RBD	1	IGHJ_RBD	7.66E-06	0	12	REGN33
LRKGFNCYVPLYHYGFQPTVGRSW	IGHV_RBD	1	IGHJ_RBD	7.66E-06	0	10	REGN33
KNAKFNCYLPLFEYGFWPTSGKDW	IGHV_RBD	1	IGHJ_RBD	7.66E-06	0	10	REGN33
TARKFNCYDPLVHYGFWTTLGQGW	IGHV_RBD	1	IGHJ_RBD	7.66E-06	0	12	REGN33
VNRKFNCYAPIESYGFHTTAGSNW	IGHV_RBD	1	IGHJ_RBD	7.66E-06	0	12	REGN33
HLTGFNCYSPIVTYGFFRTNGLDW	IGHV_RBD	1	IGHJ_RBD	7.66E-06	0	12	REGN33
TRRGFNCYNPIVHYGFFRTAGIGF	IGHV_RBD	1	IGHJ_RBD	7.66E-06	0	12	REGN33
PGRGFNCYAPIVRYGFWRTSGRGW	IGHV_RBD	1	IGHJ_RBD	7.66E-06	0	12	REGN33
TNQQFNCYLPLARYGFHRTGGKGW	IGHV_RBD	1	IGHJ_RBD	7.66E-06	0	11	REGN33
MNQQFNCYRPLVRYGFFRTSGIGF	IGHV_RBD	1	IGHJ_RBD	7.66E-06	0	11	REGN33
PAAGFNCYSPLWAYGFYRTSGMGF	IGHV_RBD	1	IGHJ_RBD	7.66E-06	0	11	REGN33
VLRGFNCYLPLVRYGFWPTQGRDW	IGHV_RBD	1	IGHJ_RBD	7.66E-06	0	11	REGN33
VKAGFNCYYPLVSYGFYRTGGRGW	IGHV_RBD	1	IGHJ_RBD	7.66E-06	0	10	REGN33
PHGQFNCYAPLVRYGFQRTVGQGY	IGHV_RBD	1	IGHJ_RBD	7.66E-06	0	10	REGN33
KNGGFNCYLPIIHYGFHTTKGGNW	IGHV_RBD	1	IGHJ_RBD	7.66E-06	0	11	REGN33
LAEGFNCYAPIWRYGFFPTSGVNF	IGHV_RBD	1	IGHJ_RBD	7.66E-06	0	10	REGN33
TQKGFNCYVPLFRYGFHPTSGRDW	IGHV_RBD	1	IGHJ_RBD	7.66E-06	0	11	REGN33
VVTGFNCYQPLLNYGFHPTTGRGF	IGHV_RBD	1	IGHJ_RBD	7.66E-06	0	10	REGN33
KNRQFNCYSPIVKYGFWRTTGISY	IGHV_RBD	1	IGHJ_RBD	7.66E-06	0	11	REGN33
LNAGFNCYYPIFSYGFWTTLGRGF	IGHV_RBD	1	IGHJ_RBD	7.66E-06	0	10	REGN33
KNAGFNCYAPIMKYGFWTTTGLNW	IGHV_RBD	1	IGHJ_RBD	7.66E-06	0	11	REGN33
KRRGFNCYTPLAHYGFYRTYGRGF	IGHV_RBD	1	IGHJ_RBD	7.66E-06	0	10	REGN33
KNRGFNCYVPIANYGFYRTSGRSF	IGHV_RBD	1	IGHJ_RBD	7.66E-06	0	11	REGN33
LVKKFNCYSPLVHYGFHRTVGSNW	IGHV_RBD	1	IGHJ_RBD	7.66E-06	0	13	REGN33
TNQQFNCYRPLYTYGFFTTAGEDW	IGHV_RBD	1	IGHJ_RBD	7.66E-06	0	12	REGN33
LMKGFNCYYPIVRYGFWRTTGRSW	IGHV_RBD	1	IGHJ_RBD	7.66E-06	0	13	REGN33
KNTQFNCYYPIFSYGFHPTAGKNW	IGHV_RBD	1	IGHJ_RBD	7.66E-06	0	10	REGN33
GNGKFNCYVPLVRYGFWTTAGVNW	IGHV_RBD	1	IGHJ_RBD	7.66E-06	0	11	REGN33
PKAGFNCYDPLARYGFWTTSGKNY	IGHV_RBD	1	IGHJ_RBD	7.66E-06	0	11	REGN33
CTAKFNCYHPISRYGFWPTAGLDW	IGHV_RBD	1	IGHJ_RBD	7.66E-06	0	13	REGN33
INGKFNCYDPLYPYGFQTTFGNSW	IGHV_RBD	1	IGHJ_RBD	7.66E-06	0	11	REGN33
PQAGFNCYAPLVRYGFWRTVGQGW	IGHV_RBD	1	IGHJ_RBD	7.66E-06	0	11	REGN33
ILRGFNCYKPLFQYGFFPTVGENW	IGHV_RBD	1	IGHJ_RBD	7.66E-06	0	11	REGN33
VNTGFNCYEPIEPYGFQRTWGLDY	IGHV_RBD	1	IGHJ_RBD	7.66E-06	0	10	REGN33
RKAGFNCYFPLCRYGFWTTSGGSF	IGHV_RBD	1	IGHJ_RBD	7.66E-06	0	11	REGN33
VLPGFNCYVPIARYGFFRTVGNGW	IGHV_RBD	1	IGHJ_RBD	7.66E-06	0	12	REGN33
RLEGFNCYYPIYTYGFYRTSGLDW	IGHV_RBD	1	IGHJ_RBD	7.66E-06	0	12	REGN33
IRQGFNCYFPLSRYGFFRTVGKDF	IGHV_RBD	1	IGHJ_RBD	7.66E-06	0	11	REGN33
QAKGFNCYEPLYRYGFWTTSGEDY	IGHV_RBD	1	IGHJ_RBD	7.66E-06	0	11	REGN33
SCEGFNCYKPLVRYGFFTTTGLDW	IGHV_RBD	1	IGHJ_RBD	7.66E-06	0	11	REGN33
KSTQFNCYEPLVGYGFHTTAGEGW	IGHV_RBD	1	IGHJ_RBD	7.66E-06	0	11	REGN33
TTTGFNCYWPIYRYGFHRTTGQNF	IGHV_RBD	1	IGHJ_RBD	7.66E-06	0	13	REGN33
KRRQFNCYFPLVGYGFHRTNGLSW	IGHV_RBD	1	IGHJ_RBD	7.66E-06	0	10	REGN33
RNTGFNCYNPIIPYGFFRTTGRNF	IGHV_RBD	1	IGHJ_RBD	7.66E-06	0	12	REGN33
PNAGFNCYDPIWAYGFQRTGGGDW	IGHV_RBD	1	IGHJ_RBD	7.66E-06	0	11	REGN33
VNGKFNCYIPIVAYGFFPTAGRGW	IGHV_RBD	1	IGHJ_RBD	7.66E-06	0	11	REGN33
VLRGFNCYCPIYTYGFWPTAGMNY	IGHV_RBD	1	IGHJ_RBD	7.66E-06	0	11	REGN33
PNEQFNCYCPIVRYGFFTTGGENY	IGHV_RBD	1	IGHJ_RBD	7.66E-06	0	11	REGN33
PNRQFNCYNPIRAYGFLPTVGHGW	IGHV_RBD	1	IGHJ_RBD	7.66E-06	0	11	REGN33
LQQKFNCYLPIYGYGFYPTAGQDY	IGHV_RBD	1	IGHJ_RBD	7.66E-06	0	12	REGN33
KNKGFNCYEPIEHYGFWRTSGRDW	IGHV_RBD	1	IGHJ_RBD	7.66E-06	0	11	REGN33
RARKFNCYFPLSAYGFWRTAGQNW	IGHV_RBD	1	IGHJ_RBD	7.66E-06	0	12	REGN33
KNTGFNCYLPLMGYGFFTTSGKDF	IGHV_RBD	1	IGHJ_RBD	7.66E-06	0	10	REGN33
KNRGFNCYCPIVTYGFHTTQGRDW	IGHV_RBD	1	IGHJ_RBD	7.66E-06	0	11	REGN33
KVRKFNCYWPLCRYGFFPTVGVDW	IGHV_RBD	1	IGHJ_RBD	7.66E-06	0	10	REGN33
RNAGFNCYVPLWKYGFHRTVGRDW	IGHV_RBD	1	IGHJ_RBD	7.66E-06	0	11	REGN33
KNGKFNCYSPIVAYGFYRTTGRGW	IGHV_RBD	1	IGHJ_RBD	7.66E-06	0	11	REGN33
PNPKFNCYSPIVPYGFWRTSGVGW	IGHV_RBD	1	IGHJ_RBD	7.66E-06	0	11	REGN33
KQTGFNCYYPIENYGFQTTTGLDW	IGHV_RBD	1	IGHJ_RBD	7.66E-06	0	11	REGN33
KNQQFNCYYPLVRYGFYPTVGGSF	IGHV_RBD	1	IGHJ_RBD	7.66E-06	0	10	REGN33
KNKKFNCYSPLMRYGFWRTAGSGF	IGHV_RBD	1	IGHJ_RBD	7.66E-06	0	10	REGN33
LNTGFNCYRPIHRYGFQRTVGKDW	IGHV_RBD	1	IGHJ_RBD	7.66E-06	0	11	REGN33
KNRGFNCYHPIYAYGFYPTCGMSW	IGHV_RBD	1	IGHJ_RBD	7.66E-06	0	10	REGN33
LNAKFNCYYPLYTYGFWPTIGENW	IGHV_RBD	1	IGHJ_RBD	7.66E-06	0	11	REGN33
KNPGFNCYVPIYGYGFFPTIGLNW	IGHV_RBD	1	IGHJ_RBD	7.66E-06	0	10	REGN33
SGKGFNCYHPLAPYGFYTTAGLDW	IGHV_RBD	1	IGHJ_RBD	7.66E-06	0	12	REGN33
PARQFNCYYPLSSYGFFTTVGEGW	IGHV_RBD	1	IGHJ_RBD	7.66E-06	0	11	REGN33
TNTGFNCYKPIHGYGFQRTFGMDF	IGHV_RBD	1	IGHJ_RBD	7.66E-06	0	11	REGN33
GNKKFNCYYPIYAYGFFPTSGKSY	IGHV_RBD	1	IGHJ_RBD	7.66E-06	0	11	REGN33
YNKKFNCYHPIKAYGFWPTTGNDW	IGHV_RBD	1	IGHJ_RBD	7.66E-06	0	12	REGN33
GNTGFNCYTPIYRYGFWTTLGDSY	IGHV_RBD	1	IGHJ_RBD	7.66E-06	0	11	REGN33
HHRGFNCYEPIRSYGFYTTNGKDW	IGHV_RBD	1	IGHJ_RBD	7.66E-06	0	11	REGN33
FQKKFNCYYPILRYGFFTTVGLSW	IGHV_RBD	1	IGHJ_RBD	7.66E-06	0	14	REGN33
ENPGFNCYRPIYGYGFWRTSGRDY	IGHV_RBD	1	IGHJ_RBD	7.66E-06	0	11	REGN33
PATKFNCYSPLVNYGFWRTAGKGW	IGHV_RBD	1	IGHJ_RBD	7.66E-06	0	12	REGN33
PKQKFNCYYPIVRYGFQRTAGIDY	IGHV_RBD	1	IGHJ_RBD	7.66E-06	0	12	REGN33
HNQGFNCYQPIERYGFWRTTGEDF	IGHV_RBD	1	IGHJ_RBD	7.66E-06	0	12	REGN33
KNKGFNCYYPISAYGFYTTVGINF	IGHV_RBD	1	IGHJ_RBD	7.66E-06	0	11	REGN33
FTQGFNCYYPIVSYGFWRTIGMDW	IGHV_RBD	1	IGHJ_RBD	7.66E-06	0	12	REGN33
IHTGFNCYDPIVRYGFYRTLGRDW	IGHV_RBD	1	IGHJ_RBD	7.66E-06	0	13	REGN33
TRKGFNCYWPIEKYGFWRTSGEGW	IGHV_RBD	1	IGHJ_RBD	7.66E-06	0	12	REGN33
SCTGFNCYFPIMSYGFFRTNGKDW	IGHV_RBD	1	IGHJ_RBD	7.66E-06	0	10	REGN33
VRQGFNCYFPICTYGFWPTTGVSW	IGHV_RBD	1	IGHJ_RBD	7.66E-06	0	10	REGN33
RRKGFNCYCPIFRYGFQPTHGLSW	IGHV_RBD	1	IGHJ_RBD	7.66E-06	0	11	REGN33
KTPGFNCYYPLCQYGFWTTVGKSF	IGHV_RBD	1	IGHJ_RBD	7.66E-06	0	11	REGN33
ILTGFNCYIPIVKYGFWTTAGEDW	IGHV_RBD	1	IGHJ_RBD	7.66E-06	0	13	REGN33
VNRQFNCYEPIVGYGFYPTCGRDW	IGHV_RBD	1	IGHJ_RBD	7.66E-06	0	12	REGN33
PNKGFNCYSPLCAYGFHRTSGSDW	IGHV_RBD	1	IGHJ_RBD	7.66E-06	0	11	REGN33
VQAGFNCYVPIVAYGFWPTTGGDW	IGHV_RBD	1	IGHJ_RBD	7.66E-06	0	12	REGN33
KNQGFNCYYPLVTYGFYRTIGMDW	IGHV_RBD	1	IGHJ_RBD	7.66E-06	0	10	REGN33
KHAKFNCYYPLSQYGFFRTAGSGW	IGHV_RBD	1	IGHJ_RBD	7.66E-06	0	11	REGN33
RRAGFNCYLPLAHYGFHTTVGSNY	IGHV_RBD	1	IGHJ_RBD	7.66E-06	0	11	REGN33
IRTGFNCYRPLFEYGFHRTSGISY	IGHV_RBD	1	IGHJ_RBD	7.66E-06	0	11	REGN33
IATQFNCYCPLFQYGFWRTAGQGF	IGHV_RBD	1	IGHJ_RBD	7.66E-06	0	12	REGN33
KNRQFNCYEPLINYGFWRTSGKGW	IGHV_RBD	1	IGHJ_RBD	7.66E-06	0	10	REGN33
GIAGFNCYLPLRAYGFWTTVGEDW	IGHV_RBD	1	IGHJ_RBD	7.66E-06	0	12	REGN33
LKQGFNCYRPIANYGFYRTNGENW	IGHV_RBD	1	IGHJ_RBD	7.66E-06	0	12	REGN33
PQRGFNCYHPLHAYGFWTTAGDDW	IGHV_RBD	1	IGHJ_RBD	7.66E-06	0	12	REGN33
TNRGFNCYEPLYTYGFQRTVGRSW	IGHV_RBD	1	IGHJ_RBD	7.66E-06	0	10	REGN33
VRRKFNCYAPLQRYGFWRTSGEGW	IGHV_RBD	1	IGHJ_RBD	7.66E-06	0	11	REGN33
KNRGFNCYRPLCTYGFFTTSGKDF	IGHV_RBD	1	IGHJ_RBD	7.66E-06	0	10	REGN33
KNRKFNCYGPIYPYGFFRTAGLDF	IGHV_RBD	1	IGHJ_RBD	7.66E-06	0	12	REGN33
YNAGFNCYVPIVRYGFFPTVGRNF	IGHV_RBD	1	IGHJ_RBD	7.66E-06	0	11	REGN33
KHEQFNCYAPLYAYGFLTTNGESW	IGHV_RBD	1	IGHJ_RBD	7.66E-06	0	10	REGN33
KNRGFNCYNPLKTYGFWTTSGIDW	IGHV_RBD	1	IGHJ_RBD	7.66E-06	0	10	REGN33
WARGFNCYAPLISYGFFTTAGRGF	IGHV_RBD	1	IGHJ_RBD	7.66E-06	0	10	REGN33
ARTKFNCYQPLVEYGFWRTVGLDY	IGHV_RBD	1	IGHJ_RBD	7.66E-06	0	12	REGN33
NAEQFNCYAPIYNYGFQPTVGESW	IGHV_RBD	1	IGHJ_RBD	7.66E-06	0	11	REGN33
EAEQFNCYSPIVRYGFFRTSGMSY	IGHV_RBD	1	IGHJ_RBD	7.66E-06	0	12	REGN33
YLRGFNCYSPIFRYGFHRTTGKNF	IGHV_RBD	1	IGHJ_RBD	7.66E-06	0	13	REGN33
INRGFNCYKPLQQYGFHRTVGRSW	IGHV_RBD	1	IGHJ_RBD	7.66E-06	0	10	REGN33
VTTGFNCYYPICKYGFWTTGGHGW	IGHV_RBD	1	IGHJ_RBD	7.66E-06	0	12	REGN33
KNRQFNCYYPLYNYGFQRTAGISW	IGHV_RBD	1	IGHJ_RBD	7.66E-06	0	10	REGN33
VAPGFNCYWPLVHYGFYRTDGLSY	IGHV_RBD	1	IGHJ_RBD	7.66E-06	0	11	REGN33
PHRGFNCYYPIFSYGFYPTDGGNW	IGHV_RBD	1	IGHJ_RBD	7.66E-06	0	11	REGN33
PCKGFNCYLPLDAYGFHPTSGLDW	IGHV_RBD	1	IGHJ_RBD	7.66E-06	0	11	REGN33
KNTGFNCYEPLLKYGFYRTIGKSF	IGHV_RBD	1	IGHJ_RBD	7.66E-06	0	10	REGN33
FNQKFNCYCPLASYGFWTTVGKSW	IGHV_RBD	1	IGHJ_RBD	7.66E-06	0	11	REGN33
THRGFNCYTPLVSYGFWRTSGRGF	IGHV_RBD	1	IGHJ_RBD	7.66E-06	0	10	REGN33
GNTQFNCYVPLVNYGFWPTGGVDW	IGHV_RBD	1	IGHJ_RBD	7.66E-06	0	10	REGN33
VHKGFNCYVPLVRYGFWTTSGVSW	IGHV_RBD	1	IGHJ_RBD	7.66E-06	0	11	REGN33
RRAGFNCYKPLVAYGFQRTTGLDW	IGHV_RBD	1	IGHJ_RBD	7.66E-06	0	11	REGN33
GLQQFNCYWPLRRYGFYRTNGRDW	IGHV_RBD	1	IGHJ_RBD	7.66E-06	0	12	REGN33
PNRGFNCYVPIVSYGFWRTAGRDY	IGHV_RBD	1	IGHJ_RBD	7.66E-06	0	10	REGN33
MNKGFNCYDPIFRYGFYRTAGLGY	IGHV_RBD	1	IGHJ_RBD	7.66E-06	0	10	REGN33
YLKGFNCYEPIEAYGFHRTVGNGY	IGHV_RBD	1	IGHJ_RBD	7.66E-06	0	11	REGN33
TQEGFNCYMPLYKYGFFPTGGRSW	IGHV_RBD	1	IGHJ_RBD	7.66E-06	0	10	REGN33
LAGGFNCYQPLYAYGFFRTAGRDF	IGHV_RBD	1	IGHJ_RBD	7.66E-06	0	12	REGN33
KNKKFNCYAPIVAYGFQTTVGHGW	IGHV_RBD	1	IGHJ_RBD	7.66E-06	0	10	REGN33
RVRKFNCYYPIYGYGFHPTAGESW	IGHV_RBD	1	IGHJ_RBD	7.66E-06	0	13	REGN33
RYKGFNCYYPLEHYGFQRTAGRNW	IGHV_RBD	1	IGHJ_RBD	7.66E-06	0	11	REGN33
KNQGFNCYIPLSDYGFWRTGGRNW	IGHV_RBD	1	IGHJ_RBD	7.66E-06	0	10	REGN33
KNRKFNCYGPLMRYGFWTTYGSGW	IGHV_RBD	1	IGHJ_RBD	7.66E-06	0	10	REGN33
RLKGFNCYVPLVSYGFWRTTGRDY	IGHV_RBD	1	IGHJ_RBD	7.66E-06	0	10	REGN33
PAKKFNCYKPIVAYGFWTTSGQNY	IGHV_RBD	1	IGHJ_RBD	7.66E-06	0	13	REGN33
KKRKFNCYKPLVTYGFQRTMGRSW	IGHV_RBD	1	IGHJ_RBD	7.66E-06	0	11	REGN33
INAGFNCYMPLMKYGFHTTSGIGF	IGHV_RBD	1	IGHJ_RBD	7.66E-06	0	10	REGN33
PHEKFNCYFPLCTYGFWTTSGRDW	IGHV_RBD	1	IGHJ_RBD	7.66E-06	0	11	REGN33
KNRGFNCYLPIAAYGFWPTSGENW	IGHV_RBD	1	IGHJ_RBD	7.66E-06	0	10	REGN33
HSQGFNCYVPIRRYGFYRTVGKGW	IGHV_RBD	1	IGHJ_RBD	7.66E-06	0	12	REGN33
KNRQFNCYAPLDPYGFYTTTGKSF	IGHV_RBD	1	IGHJ_RBD	7.66E-06	0	11	REGN33
KNTKFNCYYPLCRYGFHRTSGRNW	IGHV_RBD	1	IGHJ_RBD	7.66E-06	0	11	REGN33
KNAKFNCYLPLATYGFFRTVGLGW	IGHV_RBD	1	IGHJ_RBD	7.66E-06	0	10	REGN33
KIAKFNCYDPLVSYGFHRTAGIDY	IGHV_RBD	1	IGHJ_RBD	7.66E-06	0	10	REGN33
KNKGFNCYRPLVPYGFWRTSGLSW	IGHV_RBD	1	IGHJ_RBD	7.66E-06	0	10	REGN33
KNKKFNCYNPLLKYGFWRTSGVDW	IGHV_RBD	1	IGHJ_RBD	7.66E-06	0	10	REGN33
CIKGFNCYNPLSNYGFWRTTGRNW	IGHV_RBD	1	IGHJ_RBD	7.66E-06	0	12	REGN33
PTGQFNCYSPLFRYGFHPTVGRNY	IGHV_RBD	1	IGHJ_RBD	7.66E-06	0	11	REGN33
KKRGFNCYDPIFNYGFYPTVGRNF	IGHV_RBD	1	IGHJ_RBD	7.66E-06	0	11	REGN33
YNRKFNCYLPLAKYGFHRTSGRDW	IGHV_RBD	1	IGHJ_RBD	7.66E-06	0	12	REGN33
KNTGFNCYHPIERYGFYRTVGEDW	IGHV_RBD	1	IGHJ_RBD	7.66E-06	0	11	REGN33
PNRQFNCYFPLVQYGFWRTVGESY	IGHV_RBD	1	IGHJ_RBD	7.66E-06	0	10	REGN33
PSTGFNCYDPLVPYGFWTTTGEDW	IGHV_RBD	1	IGHJ_RBD	7.66E-06	0	12	REGN33
KLRGFNCYAPIYSYGFFTTTGMNW	IGHV_RBD	1	IGHJ_RBD	7.66E-06	0	11	REGN33
NNKGFNCYSPIVRYGFWRTSGVGW	IGHV_RBD	1	IGHJ_RBD	7.66E-06	0	10	REGN33
PRGGFNCYFPLYAYGFYTTSGEDF	IGHV_RBD	1	IGHJ_RBD	7.66E-06	0	11	REGN33
KSRGFNCYSPIEPYGFWRTNGLGW	IGHV_RBD	1	IGHJ_RBD	7.66E-06	0	10	REGN33
TNTGFNCYGPIAGYGFLRTSGKSW	IGHV_RBD	1	IGHJ_RBD	7.66E-06	0	12	REGN33
VVPGFNCYLPLCRYGFWRTSGKGW	IGHV_RBD	1	IGHJ_RBD	7.66E-06	0	11	REGN33
ARRQFNCYFPLVKYGFHRTVGLDY	IGHV_RBD	1	IGHJ_RBD	7.66E-06	0	11	REGN33
FAEGFNCYWPIVTYGFWRTVGRDF	IGHV_RBD	1	IGHJ_RBD	7.66E-06	0	12	REGN33
YVRGFNCYGPLVHYGFWPTDGGSW	IGHV_RBD	1	IGHJ_RBD	7.66E-06	0	11	REGN33
KAKGFNCYLPLKRYGFYRTVGIDY	IGHV_RBD	1	IGHJ_RBD	7.66E-06	0	10	REGN33
IVQGFNCYDPLFSYGFWPTGGDSF	IGHV_RBD	1	IGHJ_RBD	7.66E-06	0	10	REGN33
FRPGFNCYFPIVHYGFWRTAGKSF	IGHV_RBD	1	IGHJ_RBD	7.66E-06	0	12	REGN33
MNQGFNCYRPLFRYGFQRTFGKSW	IGHV_RBD	1	IGHJ_RBD	7.66E-06	0	10	REGN33
RLEKFNCYGPLAHYGFWRTVGKGW	IGHV_RBD	1	IGHJ_RBD	7.66E-06	0	11	REGN33
KKKGFNCYRPIVHYGFFRTAGSSY	IGHV_RBD	1	IGHJ_RBD	7.66E-06	0	11	REGN33
HQAGFNCYTPIYTYGFHRTGGMDW	IGHV_RBD	1	IGHJ_RBD	7.66E-06	0	13	REGN33
PNRGFNCYVPIRRYGFWTTGGEGY	IGHV_RBD	1	IGHJ_RBD	7.66E-06	0	10	REGN33
GHQQFNCYKPIYSYGFHRTFGVGY	IGHV_RBD	1	IGHJ_RBD	7.66E-06	0	10	REGN33
RKRGFNCYSPIYRYGFWRTSGLNY	IGHV_RBD	1	IGHJ_RBD	7.66E-06	0	12	REGN33
ANKGFNCYSPLYTYGFWTTSGSGF	IGHV_RBD	1	IGHJ_RBD	7.66E-06	0	10	REGN33
KLRQFNCYNPLARYGFYTTAGLSW	IGHV_RBD	1	IGHJ_RBD	7.66E-06	0	12	REGN33
HTTGFNCYFPLVRYGFHRTSGQDW	IGHV_RBD	1	IGHJ_RBD	7.66E-06	0	11	REGN33
NNKKFNCYYPLYRYGFWRTDGRSW	IGHV_RBD	1	IGHJ_RBD	7.66E-06	0	12	REGN33
KNGKFNCYYPLVHYGFWRTTGESW	IGHV_RBD	1	IGHJ_RBD	7.66E-06	0	11	REGN33
YHQQFNCYVPIVTYGFWPTRGSGW	IGHV_RBD	1	IGHJ_RBD	7.66E-06	0	12	REGN33
PFQKFNCYKPLVHYGFFRTNGRSW	IGHV_RBD	1	IGHJ_RBD	7.66E-06	0	12	REGN33
RMGKFNCYRPIVSYGFWTTSGRNW	IGHV_RBD	1	IGHJ_RBD	7.66E-06	0	13	REGN33
KNTGFNCYVPIYPYGFWTTMGLDF	IGHV_RBD	1	IGHJ_RBD	7.66E-06	0	11	REGN33
QARQFNCYDPIVHYGFWRTAGQDY	IGHV_RBD	1	IGHJ_RBD	7.66E-06	0	13	REGN33
TQEQFNCYLPLYAYGFYTTVGKDW	IGHV_RBD	1	IGHJ_RBD	7.66E-06	0	12	REGN33
SNKGFNCYAPIMPYGFWTTAGMSW	IGHV_RBD	1	IGHJ_RBD	7.66E-06	0	12	REGN33
PNQGFNCYNPIYGYGFQRTFGNDW	IGHV_RBD	1	IGHJ_RBD	7.66E-06	0	11	REGN33
PNEKFNCYYPLHAYGFFRTTGESW	IGHV_RBD	1	IGHJ_RBD	7.66E-06	0	11	REGN33
YTEKFNCYFPLFKYGFFRTAGSDW	IGHV_RBD	1	IGHJ_RBD	7.66E-06	0	11	REGN33
LLPGFNCYQPLYRYGFYPTVGGDF	IGHV_RBD	1	IGHJ_RBD	7.66E-06	0	11	REGN33
FQQQFNCYWPLDTYGFQPTDGRDY	IGHV_RBD	1	IGHJ_RBD	7.66E-06	0	10	REGN33
KTQGFNCYRPIYNYGFHTTVGESW	IGHV_RBD	1	IGHJ_RBD	7.66E-06	0	12	REGN33
LKTGFNCYWPIIHYGFFPTSGQGF	IGHV_RBD	1	IGHJ_RBD	7.66E-06	0	11	REGN33
FRRGFNCYCPLYAYGFYRTTGVGW	IGHV_RBD	1	IGHJ_RBD	7.66E-06	0	10	REGN33
KKTKFNCYRPLCKYGFYTTSGLSY	IGHV_RBD	1	IGHJ_RBD	7.66E-06	0	11	REGN33
KNPGFNCYNPICAYGFWRTVGDDF	IGHV_RBD	1	IGHJ_RBD	7.66E-06	0	11	REGN33
VIRGFNCYSPLYHYGFFRTSGMGY	IGHV_RBD	1	IGHJ_RBD	7.66E-06	0	10	REGN33
SVRGFNCYSPLYRYGFFTTGGEGW	IGHV_RBD	1	IGHJ_RBD	7.66E-06	0	11	REGN33
PKKKFNCYCPIFRYGFFPTVGGGY	IGHV_RBD	1	IGHJ_RBD	7.66E-06	0	11	REGN33
VGQGFNCYRPIYAYGFFRTAGGNY	IGHV_RBD	1	IGHJ_RBD	7.66E-06	0	12	REGN33
HNRQFNCYGPIFAYGFYRTTGIDF	IGHV_RBD	1	IGHJ_RBD	7.66E-06	0	13	REGN33
KNRQFNCYAPLSRYGFFPTVGHSW	IGHV_RBD	1	IGHJ_RBD	7.66E-06	0	10	REGN33
KNRGFNCYYPILAYGFQRTEGLSW	IGHV_RBD	1	IGHJ_RBD	7.66E-06	0	10	REGN33
TATKFNCYSPLFRYGFWRTTGRDF	IGHV_RBD	1	IGHJ_RBD	7.66E-06	0	13	REGN33
VGKQFNCYSPIYPYGFQTTFGLDF	IGHV_RBD	1	IGHJ_RBD	7.66E-06	0	13	REGN33
MLKGFNCYRPIHNYGFQPTVGKGW	IGHV_RBD	1	IGHJ_RBD	7.66E-06	0	10	REGN33
THEKFNCYQPLEPYGFWRTAGKNW	IGHV_RBD	1	IGHJ_RBD	7.66E-06	0	12	REGN33
HHQGFNCYRPIFRYGFYPTDGHSF	IGHV_RBD	1	IGHJ_RBD	7.66E-06	0	12	REGN33
PKTGFNCYYPLVRYGFQPTPGINW	IGHV_RBD	1	IGHJ_RBD	7.66E-06	0	10	REGN33
WNQKFNCYIPIARYGFWTTSGINF	IGHV_RBD	1	IGHJ_RBD	7.66E-06	0	13	REGN33
VNRQFNCYFPIVNYGFWRTAGRSW	IGHV_RBD	1	IGHJ_RBD	7.66E-06	0	12	REGN33
HHKGFNCYCPLGHYGFWPTVGMGW	IGHV_RBD	1	IGHJ_RBD	7.66E-06	0	10	REGN33
VMRQFNCYSPIVRYGFWTTSGRGY	IGHV_RBD	1	IGHJ_RBD	7.66E-06	0	12	REGN33
IAKGFNCYVPILPYGFYRTAGQGF	IGHV_RBD	1	IGHJ_RBD	7.66E-06	0	12	REGN33
KNKGFNCYRPIHHYGFYRTGGLGW	IGHV_RBD	1	IGHJ_RBD	7.66E-06	0	10	REGN33
KCKGFNCYNPIYNYGFYRTVGDNY	IGHV_RBD	1	IGHJ_RBD	7.66E-06	0	11	REGN33
VNPKFNCYHPLAAYGFYPTMGGDW	IGHV_RBD	1	IGHJ_RBD	7.66E-06	0	11	REGN33
PGPGFNCYYPLWPYGFQRTSGIDW	IGHV_RBD	1	IGHJ_RBD	7.66E-06	0	11	REGN33
GNQGFNCYHPLFAYGFLRTAGKSW	IGHV_RBD	1	IGHJ_RBD	7.66E-06	0	11	REGN33
VHAGFNCYYPIDTYGFHRTIGLGW	IGHV_RBD	1	IGHJ_RBD	7.66E-06	0	12	REGN33
FAKGFNCYVPLVTYGFYTTSGLGW	IGHV_RBD	1	IGHJ_RBD	7.66E-06	0	11	REGN33
HNTQFNCYFPLVRYGFWTTGGNNW	IGHV_RBD	1	IGHJ_RBD	7.66E-06	0	11	REGN33
PNAQFNCYIPLVNYGFWPTVGLGF	IGHV_RBD	1	IGHJ_RBD	7.66E-06	0	10	REGN33
VNAQFNCYEPIVGYGFYTTAGDSW	IGHV_RBD	1	IGHJ_RBD	7.66E-06	0	13	REGN33
KNQGFNCYWPIFKYGFHRTSGLSW	IGHV_RBD	1	IGHJ_RBD	7.66E-06	0	11	REGN33
YLPGFNCYIPLFRYGFHRTSGISW	IGHV_RBD	1	IGHJ_RBD	7.66E-06	0	12	REGN33
KMKGFNCYLPLRRYGFWTTAGENF	IGHV_RBD	1	IGHJ_RBD	7.66E-06	0	11	REGN33
VRKGFNCYVPIVNYGFYRTTGMDY	IGHV_RBD	1	IGHJ_RBD	7.66E-06	0	12	REGN33
THQGFNCYSPIMTYGFFPTAGRDF	IGHV_RBD	1	IGHJ_RBD	7.66E-06	0	12	REGN33
SATGFNCYVPLRSYGFWRTVGLGF	IGHV_RBD	1	IGHJ_RBD	7.66E-06	0	10	REGN33
YQGKFNCYSPIFHYGFWPTVGLDY	IGHV_RBD	1	IGHJ_RBD	7.66E-06	0	12	REGN33
PQRKFNCYKPLSSYGFYRTSGEGY	IGHV_RBD	1	IGHJ_RBD	7.66E-06	0	10	REGN33
PKGGFNCYYPIYNYGFQPTVGKNW	IGHV_RBD	1	IGHJ_RBD	7.66E-06	0	11	REGN33
KNRKFNCYAPLVKYGFWRTSGKDW	IGHV_RBD	1	IGHJ_RBD	7.66E-06	0	11	REGN33
GHRKFNCYCPIASYGFHRTVGVNF	IGHV_RBD	1	IGHJ_RBD	7.66E-06	0	12	REGN33
SHTGFNCYDPIISYGFWRTTGVNW	IGHV_RBD	1	IGHJ_RBD	7.66E-06	0	11	REGN33
VATQFNCYKPIFHYGFFRTAGRSY	IGHV_RBD	1	IGHJ_RBD	7.66E-06	0	13	REGN33
IQTGFNCYCPLEHYGFYTTSGLGW	IGHV_RBD	1	IGHJ_RBD	7.66E-06	0	11	REGN33
PDKGFNCYVPLVTYGFWTTSGLGW	IGHV_RBD	1	IGHJ_RBD	7.66E-06	0	11	REGN33
LNKGFNCYDPLYRYGFQTTKGDNW	IGHV_RBD	1	IGHJ_RBD	7.66E-06	0	10	REGN33
LNPGFNCYSPIFRYGFYPTVGRSY	IGHV_RBD	1	IGHJ_RBD	7.66E-06	0	10	REGN33
PAQGFNCYTPICNYGFWPTAGQDW	IGHV_RBD	1	IGHJ_RBD	7.66E-06	0	12	REGN33
TNKGFNCYYPIASYGFWTTVGLNW	IGHV_RBD	1	IGHJ_RBD	7.66E-06	0	11	REGN33
LRAGFNCYFPIVTYGFQRTTGEDW	IGHV_RBD	1	IGHJ_RBD	7.66E-06	0	11	REGN33
KSAGFNCYVPLVRYGFQRTTGKDF	IGHV_RBD	1	IGHJ_RBD	7.66E-06	0	10	REGN33
LYRGFNCYLPIRRYGFYRTSGSGW	IGHV_RBD	1	IGHJ_RBD	7.66E-06	0	12	REGN33
KRTGFNCYHPLCSYGFHTTWGRDF	IGHV_RBD	1	IGHJ_RBD	7.66E-06	0	10	REGN33
KRTGFNCYEPICHYGFWRTSGRGF	IGHV_RBD	1	IGHJ_RBD	7.66E-06	0	11	REGN33
PKQQFNCYYPLEAYGFQRTTGVGW	IGHV_RBD	1	IGHJ_RBD	7.66E-06	0	10	REGN33
IMPGFNCYFPIFHYGFQRTVGLGF	IGHV_RBD	1	IGHJ_RBD	7.66E-06	0	10	REGN33
LATKFNCYWPLVEYGFYTTVGRGW	IGHV_RBD	1	IGHJ_RBD	7.66E-06	0	12	REGN33
LRKGFNCYRPLCPYGFYPTQGKDW	IGHV_RBD	1	IGHJ_RBD	7.66E-06	0	11	REGN33
VVEKFNCYRPLWPYGFQRTFGESW	IGHV_RBD	1	IGHJ_RBD	7.66E-06	0	11	REGN33
VNKGFNCYCPIINYGFYPTAGRGW	IGHV_RBD	1	IGHJ_RBD	7.66E-06	0	10	REGN33
VNAGFNCYEPIVRYGFQRTNGRSW	IGHV_RBD	1	IGHJ_RBD	7.66E-06	0	10	REGN33
PAPGFNCYTPLYAYGFFRTSGLGF	IGHV_RBD	1	IGHJ_RBD	7.66E-06	0	11	REGN33
RNAGFNCYLPICNYGFFRTAGEGY	IGHV_RBD	1	IGHJ_RBD	7.66E-06	0	10	REGN33
HHTGFNCYYPLWGYGFYRTSGIGW	IGHV_RBD	1	IGHJ_RBD	7.66E-06	0	11	REGN33
QNPGFNCYTPLYEYGFFRTSGKNY	IGHV_RBD	1	IGHJ_RBD	7.66E-06	0	10	REGN33
KNRGFNCYYPIVRYGFQRTVGSNW	IGHV_RBD	1	IGHJ_RBD	7.66E-06	0	10	REGN33
SAAGFNCYRPIVTYGFFPTSGKGW	IGHV_RBD	1	IGHJ_RBD	7.66E-06	0	11	REGN33
MVQGFNCYVPLVRYGFYTTDGLGW	IGHV_RBD	1	IGHJ_RBD	7.66E-06	0	11	REGN33
RARGFNCYDPLYRYGFQRTSGKNW	IGHV_RBD	1	IGHJ_RBD	7.66E-06	0	11	REGN33
IFKGFNCYRPLFNYGFWPTSGIDW	IGHV_RBD	1	IGHJ_RBD	7.66E-06	0	11	REGN33
KNRGFNCYRPLWEYGFHRTAGRSW	IGHV_RBD	1	IGHJ_RBD	7.66E-06	0	10	REGN33
KNKGFNCYIPILRYGFHPTSGMDW	IGHV_RBD	1	IGHJ_RBD	7.66E-06	0	10	REGN33
HNAGFNCYLPLYPYGFHRTGGNNW	IGHV_RBD	1	IGHJ_RBD	7.66E-06	0	11	REGN33
TMEGFNCYWPICRYGFHRTSGVNW	IGHV_RBD	1	IGHJ_RBD	7.66E-06	0	11	REGN33
KNRGFNCYIPIVPYGFWTTVGLDF	IGHV_RBD	1	IGHJ_RBD	7.66E-06	0	11	REGN33
KNKGFNCYRPLLRYGFFTTDGRDW	IGHV_RBD	1	IGHJ_RBD	7.66E-06	0	10	REGN33
PNKGFNCYAPLYNYGFWRTSGMGW	IGHV_RBD	1	IGHJ_RBD	7.66E-06	0	10	REGN33
KNRGFNCYWPIYHYGFFTTGGRNW	IGHV_RBD	1	IGHJ_RBD	7.66E-06	0	11	REGN33
ILKGFNCYVPLYAYGFYRTTGSDW	IGHV_RBD	1	IGHJ_RBD	7.66E-06	0	12	REGN33
KNAKFNCYWPITAYGFWPTVGIDW	IGHV_RBD	1	IGHJ_RBD	7.66E-06	0	11	REGN33
LQAGFNCYYPIFQYGFFRTTGGDY	IGHV_RBD	1	IGHJ_RBD	7.66E-06	0	12	REGN33
GRAQFNCYEPIAKYGFWRTGGVGW	IGHV_RBD	1	IGHJ_RBD	7.66E-06	0	12	REGN33
PHTGFNCYDPLVTYGFWPTIGVDW	IGHV_RBD	1	IGHJ_RBD	7.66E-06	0	10	REGN33
TNKKFNCYSPLSHYGFYTTSGEGW	IGHV_RBD	1	IGHJ_RBD	7.66E-06	0	11	REGN33
LNTGFNCYEPLDPYGFYRTSGKNY	IGHV_RBD	1	IGHJ_RBD	7.66E-06	0	10	REGN33
TCGGFNCYYPIWRYGFFPTSGNDW	IGHV_RBD	1	IGHJ_RBD	7.66E-06	0	12	REGN33
FNRKFNCYSPLVKYGFWRTAGIGF	IGHV_RBD	1	IGHJ_RBD	7.66E-06	0	11	REGN33
RDRGFNCYHPLYPYGFWPTFGKSW	IGHV_RBD	1	IGHJ_RBD	7.66E-06	0	11	REGN33
LNTGFNCYHPLFPYGFWTTSGHSW	IGHV_RBD	1	IGHJ_RBD	7.66E-06	0	11	REGN33
TRTGFNCYWPIVGYGFQRTFGRSY	IGHV_RBD	1	IGHJ_RBD	7.66E-06	0	11	REGN33
RRQGFNCYVPLARYGFQRTLGMGW	IGHV_RBD	1	IGHJ_RBD	7.66E-06	0	10	REGN33
PHRGFNCYVPLYNYGFLPTTGSGW	IGHV_RBD	1	IGHJ_RBD	7.66E-06	0	10	REGN33
TNKQFNCYHPIYRYGFFRTAGIDW	IGHV_RBD	1	IGHJ_RBD	7.66E-06	0	13	REGN33
QNQKFNCYRPLVQYGFYTTIGRSW	IGHV_RBD	1	IGHJ_RBD	7.66E-06	0	12	REGN33
RNRQFNCYYPLYHYGFFTTAGRSW	IGHV_RBD	1	IGHJ_RBD	7.66E-06	0	12	REGN33
LHKGFNCYMPLHTYGFWPTLGSGW	IGHV_RBD	1	IGHJ_RBD	7.66E-06	0	10	REGN33
TCRGFNCYSPIYAYGFFRTSGQGW	IGHV_RBD	1	IGHJ_RBD	7.66E-06	0	12	REGN33
THRGFNCYVPIGDYGFWPTTGMSY	IGHV_RBD	1	IGHJ_RBD	7.66E-06	0	11	REGN33
KRTQFNCYVPIAAYGFFPTRGESY	IGHV_RBD	1	IGHJ_RBD	7.66E-06	0	11	REGN33
KRQGFNCYMPLVHYGFLRTVGLGW	IGHV_RBD	1	IGHJ_RBD	7.66E-06	0	10	REGN33
KNKGFNCYMPLVPYGFYRTVGDDW	IGHV_RBD	1	IGHJ_RBD	7.66E-06	0	10	REGN33
KNRKFNCYAPILSYGFHRTGGKGW	IGHV_RBD	1	IGHJ_RBD	7.66E-06	0	10	REGN33
KDKKFNCYSPIDNYGFQPTMGSDW	IGHV_RBD	1	IGHJ_RBD	7.66E-06	0	11	REGN33
KNQGFNCYDPIYHYGFFPTKGGDW	IGHV_RBD	1	IGHJ_RBD	7.66E-06	0	10	REGN33
IVQGFNCYLPIHAYGFYRTMGVNY	IGHV_RBD	1	IGHJ_RBD	7.66E-06	0	11	REGN33
FHTGFNCYIPLVHYGFQRTYGMDY	IGHV_RBD	1	IGHJ_RBD	7.66E-06	0	10	REGN33
TNRKFNCYNPLSAYGFFPTTGNGW	IGHV_RBD	1	IGHJ_RBD	7.66E-06	0	10	REGN33
LVKGFNCYEPLIAYGFFRTVGDDW	IGHV_RBD	1	IGHJ_RBD	7.66E-06	0	12	REGN33
VGRGFNCYKPLSPYGFQRTVGIGF	IGHV_RBD	1	IGHJ_RBD	7.66E-06	0	10	REGN33
PVKGFNCYAPIYAYGFHTTTGRGF	IGHV_RBD	1	IGHJ_RBD	7.66E-06	0	12	REGN33
KNKGFNCYLPIVNYGFWRTRGRGF	IGHV_RBD	1	IGHJ_RBD	7.66E-06	0	10	REGN33
TNEQFNCYLPLWPYGFFTTAGRGW	IGHV_RBD	1	IGHJ_RBD	7.66E-06	0	10	REGN33
KNRGFNCYVPIIRYGFWTTSGLNW	IGHV_RBD	1	IGHJ_RBD	7.66E-06	0	11	REGN33
HMKGFNCYCPIWPYGFFPTVGKGW	IGHV_RBD	1	IGHJ_RBD	7.66E-06	0	11	REGN33
LNKGFNCYVPIFRYGFWPTVGKGF	IGHV_RBD	1	IGHJ_RBD	7.66E-06	0	10	REGN33
HRKGFNCYWPIEKYGFWRTSGEGW	IGHV_RBD	1	IGHJ_RBD	7.66E-06	0	12	REGN33
KNTGFNCYSPLFPYGFYTTAGMNF	IGHV_RBD	1	IGHJ_RBD	7.66E-06	0	10	REGN33
TLQQFNCYWPLERYGFYPTVGKNW	IGHV_RBD	1	IGHJ_RBD	7.66E-06	0	12	REGN33
KNQKFNCYAPLYSYGFFTTAGRDW	IGHV_RBD	1	IGHJ_RBD	7.66E-06	0	10	REGN33
PRTKFNCYAPLVSYGFQRTVGMGW	IGHV_RBD	1	IGHJ_RBD	7.66E-06	0	10	REGN33
YNTGFNCYEPIWKYGFHPTSGDDW	IGHV_RBD	1	IGHJ_RBD	7.66E-06	0	11	REGN33
PQKGFNCYRPIMAYGFQRTFGEGY	IGHV_RBD	1	IGHJ_RBD	7.66E-06	0	10	REGN33
KNGQFNCYSPLIAYGFWRTSGEGW	IGHV_RBD	1	IGHJ_RBD	7.66E-06	0	10	REGN33
PRTKFNCYCPISNYGFWRTAGVGW	IGHV_RBD	1	IGHJ_RBD	7.66E-06	0	12	REGN33
TNAGFNCYVPILRYGFFRTAGDDW	IGHV_RBD	1	IGHJ_RBD	7.66E-06	0	12	REGN33
KNTKFNCYWPLKAYGFWRTAGEGW	IGHV_RBD	1	IGHJ_RBD	7.66E-06	0	10	REGN33
RLKQFNCYAPLYPYGFWPTTGIDW	IGHV_RBD	1	IGHJ_RBD	7.66E-06	0	12	REGN33
FVKGFNCYSPLADYGFLRTTGSDW	IGHV_RBD	1	IGHJ_RBD	7.66E-06	0	12	REGN33
KNRGFNCYSPLVHYGFWRTIGLNW	IGHV_RBD	1	IGHJ_RBD	7.66E-06	0	10	REGN33
PNRGFNCYRPLSRYGFWTTSGMDF	IGHV_RBD	1	IGHJ_RBD	7.66E-06	0	11	REGN33
THGGFNCYAPLDSYGFYRTDGMDW	IGHV_RBD	1	IGHJ_RBD	7.66E-06	0	11	REGN33
KNKGFNCYSPIMPYGFFRTDGQNY	IGHV_RBD	1	IGHJ_RBD	7.66E-06	0	10	REGN33
FCQKFNCYFPLVRYGFWRTGGEDW	IGHV_RBD	1	IGHJ_RBD	7.66E-06	0	12	REGN33
PKKGFNCYQPLEAYGFWRTVGRNW	IGHV_RBD	1	IGHJ_RBD	7.66E-06	0	12	REGN33
KLRQFNCYVPLVPYGFWRTSGDGW	IGHV_RBD	1	IGHJ_RBD	7.66E-06	0	11	REGN33
TYRGFNCYCPIVKYGFFRTAGRGY	IGHV_RBD	1	IGHJ_RBD	7.66E-06	0	11	REGN33
GNTGFNCYKPLSSYGFWRTVGRNW	IGHV_RBD	1	IGHJ_RBD	7.66E-06	0	10	REGN33
PSGGFNCYYPIWPYGFYRTVGINW	IGHV_RBD	1	IGHJ_RBD	7.66E-06	0	13	REGN33
KLKKFNCYLPIIPYGFQRTVGRDF	IGHV_RBD	1	IGHJ_RBD	7.66E-06	0	12	REGN33
VNRKFNCYMPIMHYGFFTTAGIGF	IGHV_RBD	1	IGHJ_RBD	7.66E-06	0	12	REGN33
LAGKFNCYFPLDRYGFFPTVGEGW	IGHV_RBD	1	IGHJ_RBD	7.66E-06	0	10	REGN33
KNGKFNCYHPLVPYGFWRTSGSSW	IGHV_RBD	1	IGHJ_RBD	7.66E-06	0	11	REGN33
PYRGFNCYVPLKSYGFHRTEGRGW	IGHV_RBD	1	IGHJ_RBD	7.66E-06	0	10	REGN33
CTEKFNCYSPLVNYGFYPTGGRGW	IGHV_RBD	1	IGHJ_RBD	7.66E-06	0	10	REGN33
TVKQFNCYSPIHAYGFYPTIGVDW	IGHV_RBD	1	IGHJ_RBD	7.66E-06	0	12	REGN33
RNQKFNCYLPLYRYGFQRTMGGNW	IGHV_RBD	1	IGHJ_RBD	7.66E-06	0	11	REGN33
YRRGFNCYRPLGRYGFWPTEGKGF	IGHV_RBD	1	IGHJ_RBD	7.66E-06	0	10	REGN33
RAQKFNCYFPLAGYGFHRTSGNGY	IGHV_RBD	1	IGHJ_RBD	7.66E-06	0	10	REGN33
LRKGFNCYCPLARYGFWRTNGGSW	IGHV_RBD	1	IGHJ_RBD	7.66E-06	0	11	REGN33
HARGFNCYNPIFKYGFWPTTGVSW	IGHV_RBD	1	IGHJ_RBD	7.66E-06	0	11	REGN33
YLAKFNCYDPIYSYGFWPTVGRDW	IGHV_RBD	1	IGHJ_RBD	7.66E-06	0	12	REGN33
YDRQFNCYTPIVPYGFFTTVGIGW	IGHV_RBD	1	IGHJ_RBD	7.66E-06	0	13	REGN33
LNQKFNCYYPLSHYGFFPTVGDGF	IGHV_RBD	1	IGHJ_RBD	7.66E-06	0	10	REGN33
RNEGFNCYDPIFAYGFWPTVGSSW	IGHV_RBD	1	IGHJ_RBD	7.66E-06	0	10	REGN33
LNAKFNCYVPICPYGFWRTWGDSY	IGHV_RBD	1	IGHJ_RBD	7.66E-06	0	12	REGN33
TNTGFNCYIPIVRYGFQRTTGLNW	IGHV_RBD	1	IGHJ_RBD	7.66E-06	0	11	REGN33
KKAGFNCYVPLVPYGFWRTTGLDY	IGHV_RBD	1	IGHJ_RBD	7.66E-06	0	10	REGN33
RTTGFNCYYPIATYGFFTTTGRSF	IGHV_RBD	1	IGHJ_RBD	7.66E-06	0	13	REGN33
HLTGFNCYVPIVAYGFQTTAGMNF	IGHV_RBD	1	IGHJ_RBD	7.66E-06	0	12	REGN33
LNRQFNCYAPLSRYGFYRTTGKDF	IGHV_RBD	1	IGHJ_RBD	7.66E-06	0	12	REGN33
KNPGFNCYHPLDTYGFWTTAGRDF	IGHV_RBD	1	IGHJ_RBD	7.66E-06	0	10	REGN33
KQKGFNCYLPLANYGFWRTSGLDW	IGHV_RBD	1	IGHJ_RBD	7.66E-06	0	11	REGN33
RNPGFNCYDPLFAYGFWTTQGENW	IGHV_RBD	1	IGHJ_RBD	7.66E-06	0	11	REGN33
VAAGFNCYEPLYGYGFQRTVGMNY	IGHV_RBD	1	IGHJ_RBD	7.66E-06	0	10	REGN33
KNGKFNCYRPIVKYGFWRTAGKGW	IGHV_RBD	1	IGHJ_RBD	7.66E-06	0	11	REGN33
TLKKFNCYAPIVPYGFQTTVGHGW	IGHV_RBD	1	IGHJ_RBD	7.66E-06	0	12	REGN33
KNAQFNCYSPLYNYGFWRTTGIDW	IGHV_RBD	1	IGHJ_RBD	7.66E-06	0	11	REGN33
TNTQFNCYSPIVRYGFWTTSGRGF	IGHV_RBD	1	IGHJ_RBD	7.66E-06	0	12	REGN33
KHTGFNCYWPLSNYGFWTTAGQSW	IGHV_RBD	1	IGHJ_RBD	7.66E-06	0	11	REGN33
KNTKFNCYYPLVRYGFHRTAGRSW	IGHV_RBD	1	IGHJ_RBD	7.66E-06	0	11	REGN33
VHTGFNCYTPLVTYGFQRTVGRNW	IGHV_RBD	1	IGHJ_RBD	7.66E-06	0	11	REGN33
THRGFNCYAPIFEYGFHRTSGLGY	IGHV_RBD	1	IGHJ_RBD	7.66E-06	0	11	REGN33
HTKGFNCYRPIVPYGFWRTSGEDW	IGHV_RBD	1	IGHJ_RBD	7.66E-06	0	13	REGN33
KRRGFNCYSPIYSYGFWTTAGRNW	IGHV_RBD	1	IGHJ_RBD	7.66E-06	0	11	REGN33
VGQGFNCYHPICTYGFWTTAGKGW	IGHV_RBD	1	IGHJ_RBD	7.66E-06	0	12	REGN33
TNQGFNCYTPLYQYGFHRTTGVDW	IGHV_RBD	1	IGHJ_RBD	7.66E-06	0	10	REGN33
RNQGFNCYVPLVGYGFWTTSGLGW	IGHV_RBD	1	IGHJ_RBD	7.66E-06	0	10	REGN33
PNTGFNCYVPIVPYGFWRTSGESY	IGHV_RBD	1	IGHJ_RBD	7.66E-06	0	11	REGN33
KNAGFNCYVPIYAYGFHTTNGIDW	IGHV_RBD	1	IGHJ_RBD	7.66E-06	0	10	REGN33
HLRGFNCYSPLSPYGFWRTAGHGF	IGHV_RBD	1	IGHJ_RBD	7.66E-06	0	11	REGN33
SQQGFNCYYPIYQYGFFRTSGVDF	IGHV_RBD	1	IGHJ_RBD	7.66E-06	0	12	REGN33
VKAGFNCYVPLCAYGFWPTVGHDF	IGHV_RBD	1	IGHJ_RBD	7.66E-06	0	11	REGN33
PRRGFNCYFPLWHYGFHTTGGDDW	IGHV_RBD	1	IGHJ_RBD	7.66E-06	0	11	REGN33
TRKGFNCYRPLKGYGFQRTYGRSY	IGHV_RBD	1	IGHJ_RBD	7.66E-06	0	10	REGN33
AQEQFNCYYPLCHYGFWRTVGRDY	IGHV_RBD	1	IGHJ_RBD	7.66E-06	0	11	REGN33
CNTQFNCYDPLFSYGFWRTAGRGF	IGHV_RBD	1	IGHJ_RBD	7.66E-06	0	10	REGN33
KNAKFNCYRPLSSYGFWRTTGINW	IGHV_RBD	1	IGHJ_RBD	7.66E-06	0	10	REGN33
KNKKFNCYFPIGAYGFWPTVGLNF	IGHV_RBD	1	IGHJ_RBD	7.66E-06	0	10	REGN33
PNRGFNCYLPLYKYGFYRTAGLSF	IGHV_RBD	1	IGHJ_RBD	7.66E-06	0	11	REGN33
PKKKFNCYGPIYSYGFWPTLGVGW	IGHV_RBD	1	IGHJ_RBD	7.66E-06	0	10	REGN33
KNAKFNCYRPLVHYGFFTTVGGDW	IGHV_RBD	1	IGHJ_RBD	7.66E-06	0	11	REGN33
WATGFNCYYPIVPYGFQRTVGLNW	IGHV_RBD	1	IGHJ_RBD	7.66E-06	0	12	REGN33
KNTQFNCYRPIVRYGFWTTSGRGF	IGHV_RBD	1	IGHJ_RBD	7.66E-06	0	11	REGN33
VNQQFNCYLPIYSYGFFTTSGIGF	IGHV_RBD	1	IGHJ_RBD	7.66E-06	0	11	REGN33
PAPGFNCYFPLYRYGFHRTGGQSF	IGHV_RBD	1	IGHJ_RBD	7.66E-06	0	11	REGN33
VVEGFNCYYPIYEYGFYRTVGENW	IGHV_RBD	1	IGHJ_RBD	7.66E-06	0	12	REGN33
KNRGFNCYCPLVRYGFFRTSGDDW	IGHV_RBD	1	IGHJ_RBD	7.66E-06	0	10	REGN33
KNKGFNCYFPISQYGFFRTAGLSF	IGHV_RBD	1	IGHJ_RBD	7.66E-06	0	10	REGN33
KNRKFNCYWPIRPYGFYRTDGLGW	IGHV_RBD	1	IGHJ_RBD	7.66E-06	0	11	REGN33
CHEGFNCYNPLYQYGFLTTVGGSW	IGHV_RBD	1	IGHJ_RBD	7.66E-06	0	11	REGN33
KNKKFNCYDPLGRYGFWPTGGRDW	IGHV_RBD	1	IGHJ_RBD	7.66E-06	0	10	REGN33
KGTGFNCYSPLYPYGFQRTVGENW	IGHV_RBD	1	IGHJ_RBD	7.66E-06	0	10	REGN33
LRKQFNCYDPILQYGFHRTAGRDF	IGHV_RBD	1	IGHJ_RBD	7.66E-06	0	13	REGN33
ARGGFNCYNPLENYGFWTTAGVSW	IGHV_RBD	1	IGHJ_RBD	7.66E-06	0	11	REGN33
IRRGFNCYNPLFPYGFWRTAGEGF	IGHV_RBD	1	IGHJ_RBD	7.66E-06	0	11	REGN33
TRPGFNCYYPLCRYGFWTTVGRSF	IGHV_RBD	1	IGHJ_RBD	7.66E-06	0	12	REGN33
TRGGFNCYFPIVTYGFYTTGGEDW	IGHV_RBD	1	IGHJ_RBD	7.66E-06	0	12	REGN33
KNKKFNCYSPLVRYGFWRTSGKDW	IGHV_RBD	1	IGHJ_RBD	7.66E-06	0	11	REGN33
YSKGFNCYFPISSYGFWRTSGVNW	IGHV_RBD	1	IGHJ_RBD	7.66E-06	0	10	REGN33
HLQGFNCYFPIHEYGFHTTVGEGW	IGHV_RBD	1	IGHJ_RBD	7.66E-06	0	11	REGN33
PNRGFNCYNPIKHYGFWPTNGRSW	IGHV_RBD	1	IGHJ_RBD	7.66E-06	0	10	REGN33
VRKGFNCYVPIARYGFYTTVGRSF	IGHV_RBD	1	IGHJ_RBD	7.66E-06	0	13	REGN33
KNRKFNCYSPLVQYGFWTTSGIDW	IGHV_RBD	1	IGHJ_RBD	7.66E-06	0	11	REGN33
HSTGFNCYLPLFRYGFWTTSGRSF	IGHV_RBD	1	IGHJ_RBD	7.66E-06	0	12	REGN33
VRTGFNCYPPIYQYGFQRTNGINY	IGHV_RBD	1	IGHJ_RBD	7.66E-06	0	10	REGN33
LKAGFNCYEPIVRYGFFPTVGMGF	IGHV_RBD	1	IGHJ_RBD	7.66E-06	0	11	REGN33
PRTGFNCYWPLLSYGFFRTRGEDY	IGHV_RBD	1	IGHJ_RBD	7.66E-06	0	10	REGN33
VVEKFNCYSPIMRYGFWTTAGVNY	IGHV_RBD	1	IGHJ_RBD	7.66E-06	0	11	REGN33
HNGGFNCYWPILPYGFYRTAGMNF	IGHV_RBD	1	IGHJ_RBD	7.66E-06	0	12	REGN33
PNKKFNCYWPLYRYGFYRTSGMGF	IGHV_RBD	1	IGHJ_RBD	7.66E-06	0	11	REGN33
KKTGFNCYAPIFQYGFYRTSGVNY	IGHV_RBD	1	IGHJ_RBD	7.66E-06	0	10	REGN33
IAEKFNCYIPLCKYGFWPTSGISW	IGHV_RBD	1	IGHJ_RBD	7.66E-06	0	11	REGN33
TNQQFNCYNPISPYGFYRTTGVSW	IGHV_RBD	1	IGHJ_RBD	7.66E-06	0	12	REGN33
FHEGFNCYVPIFSYGFWRTSGQGF	IGHV_RBD	1	IGHJ_RBD	7.66E-06	0	10	REGN33
TNKGFNCYVPILRYGFQTTNGLSW	IGHV_RBD	1	IGHJ_RBD	7.66E-06	0	10	REGN33
SVKGFNCYNPICTYGFWRTSGDGW	IGHV_RBD	1	IGHJ_RBD	7.66E-06	0	12	REGN33
HNPGFNCYVPIVKYGFWRTSGRNW	IGHV_RBD	1	IGHJ_RBD	7.66E-06	0	12	REGN33
RLKGFNCYVPLARYGFYTTVGRNY	IGHV_RBD	1	IGHJ_RBD	7.66E-06	0	11	REGN33
TQRGFNCYWPILNYGFWRTAGDGY	IGHV_RBD	1	IGHJ_RBD	7.66E-06	0	11	REGN33
MNRGFNCYLPISPYGFHPTVGMSF	IGHV_RBD	1	IGHJ_RBD	7.66E-06	0	11	REGN33
RVKGFNCYCPLVPYGFWRTSGSGW	IGHV_RBD	1	IGHJ_RBD	7.66E-06	0	11	REGN33
RRQGFNCYVPIRRYGFLPTVGEGW	IGHV_RBD	1	IGHJ_RBD	7.66E-06	0	11	REGN33
RAEQFNCYLPLVSYGFWRTAGNGW	IGHV_RBD	1	IGHJ_RBD	7.66E-06	0	10	REGN33
TNTKFNCYWPLSAYGFWTTSGRGF	IGHV_RBD	1	IGHJ_RBD	7.66E-06	0	11	REGN33
KNQKFNCYAPLYNYGFWTTSGKSF	IGHV_RBD	1	IGHJ_RBD	7.66E-06	0	11	REGN33
GGQKFNCYYPIVAYGFQPTNGQDF	IGHV_RBD	1	IGHJ_RBD	7.66E-06	0	11	REGN33
KNGQFNCYEPLTRYGFHRTSGRGF	IGHV_RBD	1	IGHJ_RBD	7.66E-06	0	10	REGN33
KKKGFNCYYPLLPYGFYRTVGEDF	IGHV_RBD	1	IGHJ_RBD	7.66E-06	0	11	REGN33
QNRGFNCYIPIVGYGFWRTVGRDW	IGHV_RBD	1	IGHJ_RBD	7.66E-06	0	12	REGN33
VNEGFNCYCPIYRYGFYRTGGKDW	IGHV_RBD	1	IGHJ_RBD	7.66E-06	0	11	REGN33
KRAKFNCYCPLAKYGFFPTVGEDF	IGHV_RBD	1	IGHJ_RBD	7.66E-06	0	11	REGN33
VVRQFNCYSPIAAYGFFRTGGKGF	IGHV_RBD	1	IGHJ_RBD	7.66E-06	0	13	REGN33
TNTGFNCYYPICHYGFFTTAGRGW	IGHV_RBD	1	IGHJ_RBD	7.66E-06	0	11	REGN33
KAQGFNCYAPIGRYGFWRTVGIDW	IGHV_RBD	1	IGHJ_RBD	7.66E-06	0	12	REGN33
KNQGFNCYVPLCNYGFFTTAGISF	IGHV_RBD	1	IGHJ_RBD	7.66E-06	0	10	REGN33
LNPGFNCYIPIAAYGFWTTSGKGF	IGHV_RBD	1	IGHJ_RBD	7.66E-06	0	11	REGN33
QRTGFNCYWPIMAYGFWPTIGEDF	IGHV_RBD	1	IGHJ_RBD	7.66E-06	0	12	REGN33
FHEKFNCYRPLVKYGFQTTMGISW	IGHV_RBD	1	IGHJ_RBD	7.66E-06	0	11	REGN33
LAQGFNCYSPLHPYGFWTTSGEDF	IGHV_RBD	1	IGHJ_RBD	7.66E-06	0	12	REGN33
RNAGFNCYVPIFKYGFYTTGGKGW	IGHV_RBD	1	IGHJ_RBD	7.66E-06	0	11	REGN33
TRAGFNCYYPLCNYGFWRTDGLNW	IGHV_RBD	1	IGHJ_RBD	7.66E-06	0	12	REGN33
TRQGFNCYAPIFSYGFYPTHGIDW	IGHV_RBD	1	IGHJ_RBD	7.66E-06	0	11	REGN33
TRKGFNCYAPLFKYGFWPTFGKDW	IGHV_RBD	1	IGHJ_RBD	7.66E-06	0	11	REGN33
MARKFNCYNPIVSYGFFTTTGVSW	IGHV_RBD	1	IGHJ_RBD	7.66E-06	0	12	REGN33
CNTGFNCYRPLVPYGFWRTYGKSY	IGHV_RBD	1	IGHJ_RBD	7.66E-06	0	10	REGN33
KRTGFNCYYPLCRYGFWPTGGRNW	IGHV_RBD	1	IGHJ_RBD	7.66E-06	0	10	REGN33
FQPGFNCYYPISRYGFYRTVGRGW	IGHV_RBD	1	IGHJ_RBD	7.66E-06	0	12	REGN33
LATGFNCYSPLDRYGFWRTAGLDF	IGHV_RBD	1	IGHJ_RBD	7.66E-06	0	12	REGN33
NCKKFNCYSPLVTYGFYTTAGRDF	IGHV_RBD	1	IGHJ_RBD	7.66E-06	0	13	REGN33
PATGFNCYSPLDRYGFWRTAGLDF	IGHV_RBD	1	IGHJ_RBD	7.66E-06	0	12	REGN33
PRTGFNCYHPLFPYGFWTTAGNDW	IGHV_RBD	1	IGHJ_RBD	7.66E-06	0	12	REGN33
HLQGFNCYAPLYRYGFHPTTGQSF	IGHV_RBD	1	IGHJ_RBD	7.66E-06	0	11	REGN33
PDGGFNCYVPIYRYGFFPTNGEGW	IGHV_RBD	1	IGHJ_RBD	7.66E-06	0	10	REGN33
VHQQFNCYFPLERYGFFRTTGVSW	IGHV_RBD	1	IGHJ_RBD	7.66E-06	0	11	REGN33
KNTKFNCYEPLIRYGFYRTAGRSY	IGHV_RBD	1	IGHJ_RBD	7.66E-06	0	10	REGN33
RHAGFNCYKPICSYGFWRTNGHDW	IGHV_RBD	1	IGHJ_RBD	7.66E-06	0	11	REGN33
TNPKFNCYHPIFSYGFWPTAGNSW	IGHV_RBD	1	IGHJ_RBD	7.66E-06	0	11	REGN33
KSQKFNCYFPISAYGFYPTQGQSW	IGHV_RBD	1	IGHJ_RBD	7.66E-06	0	11	REGN33
KNRKFNCYHPIVRYGFWPTEGNGW	IGHV_RBD	1	IGHJ_RBD	7.66E-06	0	10	REGN33
HTRGFNCYVPLKRYGFWRTSGRGY	IGHV_RBD	1	IGHJ_RBD	7.66E-06	0	10	REGN33
HHQGFNCYEPLGRYGFQTTVGSGW	IGHV_RBD	1	IGHJ_RBD	7.66E-06	0	10	REGN33
KNRQFNCYWPLVHYGFQRTVGLSW	IGHV_RBD	1	IGHJ_RBD	7.66E-06	0	10	REGN33
TNRGFNCYYPIVRYGFWRTSGGSW	IGHV_RBD	1	IGHJ_RBD	7.66E-06	0	12	REGN33
HNPQFNCYVPIVRYGFHRTEGISW	IGHV_RBD	1	IGHJ_RBD	7.66E-06	0	13	REGN33
TARGFNCYSPIFAYGFQRTSGVGW	IGHV_RBD	1	IGHJ_RBD	7.66E-06	0	10	REGN33
THEKFNCYRPLYGYGFYRTVGEGW	IGHV_RBD	1	IGHJ_RBD	7.66E-06	0	11	REGN33
PFPKFNCYYPIFPYGFWRTVGKSW	IGHV_RBD	1	IGHJ_RBD	7.66E-06	0	14	REGN33
TPQGFNCYTPIYAYGFQRTWGDSY	IGHV_RBD	1	IGHJ_RBD	7.66E-06	0	11	REGN33
TATKFNCYVPIVPYGFFPTVGIDW	IGHV_RBD	1	IGHJ_RBD	7.66E-06	0	13	REGN33
VTTQFNCYNPIVSYGFWRTAGRDY	IGHV_RBD	1	IGHJ_RBD	7.66E-06	0	12	REGN33
NKKGFNCYIPIAAYGFHPTVGRNW	IGHV_RBD	1	IGHJ_RBD	7.66E-06	0	12	REGN33
KHTQFNCYYPLANYGFFTTGGRGW	IGHV_RBD	1	IGHJ_RBD	7.66E-06	0	11	REGN33
PNAGFNCYYPIQKYGFWTTSGKDF	IGHV_RBD	1	IGHJ_RBD	7.66E-06	0	11	REGN33
VVRGFNCYVPIRRYGFFTTAGMGY	IGHV_RBD	1	IGHJ_RBD	7.66E-06	0	11	REGN33
MHRGFNCYVPIANYGFFTTQGEGF	IGHV_RBD	1	IGHJ_RBD	7.66E-06	0	12	REGN33
KPQGFNCYTPIYAYGFQRTWGDSY	IGHV_RBD	1	IGHJ_RBD	7.66E-06	0	10	REGN33
TSTGFNCYSPLYAYGFQTTPGMDW	IGHV_RBD	1	IGHJ_RBD	7.66E-06	0	11	REGN33
ITKGFNCYSPLYRYGFWRTNGKDY	IGHV_RBD	1	IGHJ_RBD	7.66E-06	0	10	REGN33
KHGKFNCYQPLVAYGFWPTIGLNW	IGHV_RBD	1	IGHJ_RBD	7.66E-06	0	11	REGN33
ISRGFNCYLPLYPYGFFRTSGVDW	IGHV_RBD	1	IGHJ_RBD	7.66E-06	0	11	REGN33
TRPQFNCYFPLANYGFWTTTGQGW	IGHV_RBD	1	IGHJ_RBD	7.66E-06	0	11	REGN33
RRRGFNCYTPLFRYGFWTTSGENW	IGHV_RBD	1	IGHJ_RBD	7.66E-06	0	12	REGN33
KGTGFNCYWPLETYGFHRTNGLNW	IGHV_RBD	1	IGHJ_RBD	7.66E-06	0	10	REGN33
GNQGFNCYRPIFNYGFWPTVGESW	IGHV_RBD	1	IGHJ_RBD	7.66E-06	0	11	REGN33
TAKGFNCYKPLSAYGFQRTIGKGW	IGHV_RBD	1	IGHJ_RBD	7.66E-06	0	10	REGN33
LNRQFNCYAPLCTYGFHRTTGVGF	IGHV_RBD	1	IGHJ_RBD	7.66E-06	0	10	REGN33
VNRGFNCYIPLSQYGFFPTAGESW	IGHV_RBD	1	IGHJ_RBD	7.66E-06	0	10	REGN33
PSTGFNCYYPLARYGFWTTAGKDW	IGHV_RBD	1	IGHJ_RBD	7.66E-06	0	12	REGN33
KNKQFNCYHPLVNYGFWPTVGRSW	IGHV_RBD	1	IGHJ_RBD	7.66E-06	0	10	REGN33
HAQKFNCYDPLVTYGFFPTVGGSW	IGHV_RBD	1	IGHJ_RBD	7.66E-06	0	12	REGN33
HVTGFNCYRPIVNYGFWRTTGQDY	IGHV_RBD	1	IGHJ_RBD	7.66E-06	0	12	REGN33
LNGGFNCYPPLCTYGFWTTVGQNF	IGHV_RBD	1	IGHJ_RBD	7.66E-06	0	11	REGN33
ILRGFNCYSPIYSYGFWPTSGIDW	IGHV_RBD	1	IGHJ_RBD	7.66E-06	0	11	REGN33
YTPGFNCYAPLAHYGFQRTAGHGW	IGHV_RBD	1	IGHJ_RBD	7.66E-06	0	10	REGN33
HRTGFNCYRPIANYGFQRTFGNGF	IGHV_RBD	1	IGHJ_RBD	7.66E-06	0	11	REGN33
VRRGFNCYHPIFHYGFYTTEGINW	IGHV_RBD	1	IGHJ_RBD	7.66E-06	0	13	REGN33
KNKGFNCYNPIYTYGFFTTAGLSY	IGHV_RBD	1	IGHJ_RBD	7.66E-06	0	10	REGN33
KNRQFNCYSPIYAYGFWPTTGDNF	IGHV_RBD	1	IGHJ_RBD	7.66E-06	0	11	REGN33
TKKGFNCYPPLISYGFYTTAGMGF	IGHV_RBD	1	IGHJ_RBD	7.66E-06	0	10	REGN33
KRRGFNCYNPISKYGFFTTSGRDW	IGHV_RBD	1	IGHJ_RBD	7.66E-06	0	12	REGN33
RQKQFNCYNPIYAYGFWTTSGQGW	IGHV_RBD	1	IGHJ_RBD	7.66E-06	0	13	REGN33
VAKGFNCYWPLVRYGFWRTAGRGW	IGHV_RBD	1	IGHJ_RBD	7.66E-06	0	11	REGN33
RRKGFNCYAPIVRYGFHRTSGLGF	IGHV_RBD	1	IGHJ_RBD	7.66E-06	0	12	REGN33
KNTGFNCYEPLLNYGFFRTIGKSF	IGHV_RBD	1	IGHJ_RBD	7.66E-06	0	10	REGN33
KNPKFNCYFPLWTYGFWRTYGMDW	IGHV_RBD	1	IGHJ_RBD	7.66E-06	0	10	REGN33
LSQGFNCYYPLYRYGFQTTSGLSW	IGHV_RBD	1	IGHJ_RBD	7.66E-06	0	11	REGN33
YVTGFNCYEPIARYGFQTTVGGDW	IGHV_RBD	1	IGHJ_RBD	7.66E-06	0	12	REGN33
KNRKFNCYEPLASYGFWRTTGRNW	IGHV_RBD	1	IGHJ_RBD	7.66E-06	0	10	REGN33
PNPKFNCYFPLVRYGFQTTAGISW	IGHV_RBD	1	IGHJ_RBD	7.66E-06	0	10	REGN33
LLAGFNCYAPLFRYGFYTTDGRGW	IGHV_RBD	1	IGHJ_RBD	7.66E-06	0	11	REGN33
GKPGFNCYLPLFRYGFFPTPGKGW	IGHV_RBD	1	IGHJ_RBD	7.66E-06	0	10	REGN33
QGQQFNCYFPLVTYGFWRTTGLNF	IGHV_RBD	1	IGHJ_RBD	7.66E-06	0	12	REGN33
VMKGFNCYYPLFAYGFQRTFGENW	IGHV_RBD	1	IGHJ_RBD	7.66E-06	0	11	REGN33
LAPGFNCYVPILHYGFQPTTGLDF	IGHV_RBD	1	IGHJ_RBD	7.66E-06	0	11	REGN33
FQEGFNCYYPLVQYGFHTTPGQGW	IGHV_RBD	1	IGHJ_RBD	7.66E-06	0	10	REGN33
KRQGFNCYEPLCKYGFWTTAGMGW	IGHV_RBD	1	IGHJ_RBD	7.66E-06	0	10	REGN33
TNRGFNCYRPLHAYGFYPTDGINW	IGHV_RBD	1	IGHJ_RBD	7.66E-06	0	10	REGN33
AATGFNCYDPLSTYGFWRTVGLNY	IGHV_RBD	1	IGHJ_RBD	7.66E-06	0	11	REGN33
VMRGFNCYRPLANYGFWRTAGRDW	IGHV_RBD	1	IGHJ_RBD	7.66E-06	0	12	REGN33
SKKQFNCYSPIVSYGFWPTSGQNW	IGHV_RBD	1	IGHJ_RBD	7.66E-06	0	12	REGN33
KNPGFNCYIPIYKYGFQRTDGKSW	IGHV_RBD	1	IGHJ_RBD	7.66E-06	0	10	REGN33
ARGKFNCYRPLVEYGFQRTTGLGW	IGHV_RBD	1	IGHJ_RBD	7.66E-06	0	11	REGN33
LSTGFNCYFPLVKYGFFTTVGLDW	IGHV_RBD	1	IGHJ_RBD	7.66E-06	0	11	REGN33
PHAGFNCYAPIYKYGFFPTNGHDY	IGHV_RBD	1	IGHJ_RBD	7.66E-06	0	10	REGN33
KNAGFNCYVPLSRYGFFTTSGLSF	IGHV_RBD	1	IGHJ_RBD	7.66E-06	0	10	REGN33
THKGFNCYDPICTYGFFRTVGRGW	IGHV_RBD	1	IGHJ_RBD	7.66E-06	0	12	REGN33
KNKKFNCYGPIYSYGFWPTAGRNW	IGHV_RBD	1	IGHJ_RBD	7.66E-06	0	10	REGN33
PRTGFNCYHPLVTYGFFTTGGRDW	IGHV_RBD	1	IGHJ_RBD	7.66E-06	0	12	REGN33
VNPGFNCYAPIFHYGFWRTGGRSF	IGHV_RBD	1	IGHJ_RBD	7.66E-06	0	12	REGN33
KHQGFNCYLPLYRYGFWTTHGEGW	IGHV_RBD	1	IGHJ_RBD	7.66E-06	0	10	REGN33
LRKGFNCYRPLFEYGFHTTAGVNW	IGHV_RBD	1	IGHJ_RBD	7.66E-06	0	11	REGN33
NNAQFNCYYPIAHYGFWRTAGENW	IGHV_RBD	1	IGHJ_RBD	7.66E-06	0	13	REGN33
TSAKFNCYFPIVRYGFYTTGGLSF	IGHV_RBD	1	IGHJ_RBD	7.66E-06	0	13	REGN33
TIPGFNCYVPIRRYGFQTTVGNGW	IGHV_RBD	1	IGHJ_RBD	7.66E-06	0	11	REGN33
KQQGFNCYFPITRYGFFTTAGRDY	IGHV_RBD	1	IGHJ_RBD	7.66E-06	0	10	REGN33
KLTGFNCYVPLVNYGFQRTVGMDW	IGHV_RBD	1	IGHJ_RBD	7.66E-06	0	10	REGN33
PAGQFNCYEPLKRYGFWRTVGQGF	IGHV_RBD	1	IGHJ_RBD	7.66E-06	0	12	REGN33
QRRGFNCYYPIESYGFWRTAGLNW	IGHV_RBD	1	IGHJ_RBD	7.66E-06	0	12	REGN33
KNAKFNCYIPLYTYGFYPTSGRNW	IGHV_RBD	1	IGHJ_RBD	7.66E-06	0	10	REGN33
NNGQFNCYYPIAHYGFWRTAGENW	IGHV_RBD	1	IGHJ_RBD	7.66E-06	0	13	REGN33
VRGQFNCYYPLCRYGFQTTAGEGF	IGHV_RBD	1	IGHJ_RBD	7.66E-06	0	11	REGN33
HRTGFNCYVPIVAYGFQRTVGQSY	IGHV_RBD	1	IGHJ_RBD	7.66E-06	0	11	REGN33
PSKGFNCYKPIVHYGFWTTSGESW	IGHV_RBD	1	IGHJ_RBD	7.66E-06	0	13	REGN33
KNRGFNCYNPLARYGFLRTAGLNW	IGHV_RBD	1	IGHJ_RBD	7.66E-06	0	10	REGN33
LLRGFNCYVPLLAYGFQPTAGRDW	IGHV_RBD	1	IGHJ_RBD	7.66E-06	0	10	REGN33
PNEGFNCYKPLYHYGFWRTVGSNW	IGHV_RBD	1	IGHJ_RBD	7.66E-06	0	10	REGN33
KTKGFNCYLPLKTYGFHRTAGRDW	IGHV_RBD	1	IGHJ_RBD	7.66E-06	0	11	REGN33
HKAGFNCYVPLFRYGFYRTGGKGY	IGHV_RBD	1	IGHJ_RBD	7.66E-06	0	10	REGN33
VQTGFNCYRPIYRYGFWRTVGESY	IGHV_RBD	1	IGHJ_RBD	7.66E-06	0	12	REGN33
KNTGFNCYVPIVPYGFWRTSGSNW	IGHV_RBD	1	IGHJ_RBD	7.66E-06	0	11	REGN33
KNTGFNCYEPLCEYGFWTTTGGSW	IGHV_RBD	1	IGHJ_RBD	7.66E-06	0	10	REGN33
KNRQFNCYAPLMHYGFHPTDGGNW	IGHV_RBD	1	IGHJ_RBD	7.66E-06	0	10	REGN33
KNQGFNCYYPIAEYGFHRTSGRDW	IGHV_RBD	1	IGHJ_RBD	7.66E-06	0	11	REGN33
TCEKFNCYAPLDAYGFHPTVGESF	IGHV_RBD	1	IGHJ_RBD	7.66E-06	0	11	REGN33
TTEGFNCYFPIFHYGFWPTVGENW	IGHV_RBD	1	IGHJ_RBD	7.66E-06	0	10	REGN33
SNRGFNCYRPIVGYGFFPTVGKSW	IGHV_RBD	1	IGHJ_RBD	7.66E-06	0	11	REGN33
LLAGFNCYVPIANYGFYRTTGMGF	IGHV_RBD	1	IGHJ_RBD	7.66E-06	0	12	REGN33
CKTGFNCYAPLVQYGFYTTTGMDF	IGHV_RBD	1	IGHJ_RBD	7.66E-06	0	12	REGN33
QNKGFNCYYPLFPYGFYRTHGVNF	IGHV_RBD	1	IGHJ_RBD	7.66E-06	0	10	REGN33
NNTGFNCYWPICAYGFWPTVGINY	IGHV_RBD	1	IGHJ_RBD	7.66E-06	0	10	REGN33
LHQGFNCYCPLFSYGFHRTLGVSW	IGHV_RBD	1	IGHJ_RBD	7.66E-06	0	10	REGN33
INKGFNCYYPIFNYGFWPTSGGGW	IGHV_RBD	1	IGHJ_RBD	7.66E-06	0	10	REGN33
RRTGFNCYYPIVAYGFWRTIGVNF	IGHV_RBD	1	IGHJ_RBD	7.66E-06	0	12	REGN33
ANEKFNCYRPLEPYGFWRTAGENF	IGHV_RBD	1	IGHJ_RBD	7.66E-06	0	11	REGN33
VKEGFNCYLPIKHYGFWTTVGNGF	IGHV_RBD	1	IGHJ_RBD	7.66E-06	0	11	REGN33
IVRGFNCYEPLSRYGFWRTVGEDY	IGHV_RBD	1	IGHJ_RBD	7.66E-06	0	11	REGN33
PKKGFNCYAPIIRYGFHRTNGNSW	IGHV_RBD	1	IGHJ_RBD	7.66E-06	0	12	REGN33
SLTKFNCYAPLVNYGFWPTVGRNY	IGHV_RBD	1	IGHJ_RBD	7.66E-06	0	11	REGN33
KARQFNCYRPLVAYGFHTTGGGGW	IGHV_RBD	1	IGHJ_RBD	7.66E-06	0	11	REGN33
KNRGFNCYVPIHRYGFWRTSGKGW	IGHV_RBD	1	IGHJ_RBD	7.66E-06	0	10	REGN33
YKAKFNCYWPLHQYGFHPTVGLDF	IGHV_RBD	1	IGHJ_RBD	7.66E-06	0	12	REGN33
VKTGFNCYYPIWAYGFFRTAGRSY	IGHV_RBD	1	IGHJ_RBD	7.66E-06	0	12	REGN33
PNTGFNCYAPLEHYGFHRTVGGGW	IGHV_RBD	1	IGHJ_RBD	7.66E-06	0	10	REGN33
RNRQFNCYSPIATYGFLRTRGIGF	IGHV_RBD	1	IGHJ_RBD	7.66E-06	0	12	REGN33
VLGGFNCYSPIYPYGFWPTIGEDY	IGHV_RBD	1	IGHJ_RBD	7.66E-06	0	11	REGN33
LPPGFNCYLPIDHYGFFPTTGMGW	IGHV_RBD	1	IGHJ_RBD	7.66E-06	0	11	REGN33
GNTKFNCYWPLYRYGFHPTSGEDW	IGHV_RBD	1	IGHJ_RBD	7.66E-06	0	11	REGN33
MKQGFNCYVPLVHYGFHRTSGDGF	IGHV_RBD	1	IGHJ_RBD	7.66E-06	0	11	REGN33
HAKGFNCYNPLWRYGFFRTAGDDW	IGHV_RBD	1	IGHJ_RBD	7.66E-06	0	12	REGN33
KTRKFNCYGPLHNYGFFRTSGEGW	IGHV_RBD	1	IGHJ_RBD	7.66E-06	0	11	REGN33
LAAGFNCYSPIFEYGFWRTVGSDW	IGHV_RBD	1	IGHJ_RBD	7.66E-06	0	13	REGN33
VRRKFNCYGPLVRYGFYPTSGISY	IGHV_RBD	1	IGHJ_RBD	7.66E-06	0	11	REGN33
KNRKFNCYEPLVAYGFFTTTGDSW	IGHV_RBD	1	IGHJ_RBD	7.66E-06	0	11	REGN33
QNRQFNCYYPIVHYGFYRTVGQGF	IGHV_RBD	1	IGHJ_RBD	7.66E-06	0	12	REGN33
PNAQFNCYHPIVNYGFHTTAGRSW	IGHV_RBD	1	IGHJ_RBD	7.66E-06	0	13	REGN33
LLRQFNCYSPIVSYGFWPTAGEGY	IGHV_RBD	1	IGHJ_RBD	7.66E-06	0	10	REGN33
PRRGFNCYLPLVKYGFWRTGGQGW	IGHV_RBD	1	IGHJ_RBD	7.66E-06	0	11	REGN33
KRRQFNCYWPISAYGFYRTAGMGW	IGHV_RBD	1	IGHJ_RBD	7.66E-06	0	12	REGN33
HNKKFNCYYPLEKYGFWPTIGRDW	IGHV_RBD	1	IGHJ_RBD	7.66E-06	0	11	REGN33
KNTQFNCYVPLYAYGFYPTSGRNF	IGHV_RBD	1	IGHJ_RBD	7.66E-06	0	10	REGN33
SLKQFNCYCPLYRYGFHTTSGLSY	IGHV_RBD	1	IGHJ_RBD	7.66E-06	0	12	REGN33
KNTGFNCYVPLATYGFWRTAGENW	IGHV_RBD	1	IGHJ_RBD	7.66E-06	0	10	REGN33
PHPGFNCYVPLYGYGFHTTAGESY	IGHV_RBD	1	IGHJ_RBD	7.66E-06	0	11	REGN33
LEPGFNCYWPIMSYGFWRTAGMGF	IGHV_RBD	1	IGHJ_RBD	7.66E-06	0	11	REGN33
LRTGFNCYCPLLKYGFQRTVGIDW	IGHV_RBD	1	IGHJ_RBD	7.66E-06	0	11	REGN33
IHKQFNCYAPLYRYGFWPTAGVNY	IGHV_RBD	1	IGHJ_RBD	7.66E-06	0	10	REGN33
PVTGFNCYSPLEHYGFQTTVGISW	IGHV_RBD	1	IGHJ_RBD	7.66E-06	0	11	REGN33
HNKGFNCYSPILTYGFWTTVGRDY	IGHV_RBD	1	IGHJ_RBD	7.66E-06	0	11	REGN33
PLRKFNCYQPLWRYGFYPTDGKGW	IGHV_RBD	1	IGHJ_RBD	7.66E-06	0	11	REGN33
INPGFNCYVPIVAYGFWRTVGSNY	IGHV_RBD	1	IGHJ_RBD	7.66E-06	0	11	REGN33
KMKQFNCYMPLMNYGFFRTSGRDW	IGHV_RBD	1	IGHJ_RBD	7.66E-06	0	12	REGN33
KLPGFNCYAPIYHYGFFRTDGHNW	IGHV_RBD	1	IGHJ_RBD	7.66E-06	0	12	REGN33
PQGKFNCYRPLEAYGFFRTAGEGW	IGHV_RBD	1	IGHJ_RBD	7.66E-06	0	12	REGN33
VNRKFNCYFPIVTYGFWPTVGEDY	IGHV_RBD	1	IGHJ_RBD	7.66E-06	0	10	REGN33
KNTGFNCYLPLVTYGFFTTAGDNF	IGHV_RBD	1	IGHJ_RBD	7.66E-06	0	10	REGN33
KNRGFNCYAPLVGYGFYTTSGEDF	IGHV_RBD	1	IGHJ_RBD	7.66E-06	0	10	REGN33
LLGGFNCYAPLYSYGFWRTVGEDF	IGHV_RBD	1	IGHJ_RBD	7.66E-06	0	11	REGN33
HMQGFNCYPPLPQYGFWRTSGHGW	IGHV_RBD	1	IGHJ_RBD	7.66E-06	0	11	REGN33
KSKQFNCYSPLVAYGFFPTLGRGW	IGHV_RBD	1	IGHJ_RBD	7.66E-06	0	10	REGN33
HRRGFNCYYPLSRYGFQRTSGGDF	IGHV_RBD	1	IGHJ_RBD	7.66E-06	0	11	REGN33
CRQGFNCYYPLRAYGFQRTIGLNF	IGHV_RBD	1	IGHJ_RBD	7.66E-06	0	11	REGN33
LLEGFNCYYPIFRYGFYTTLGEDW	IGHV_RBD	1	IGHJ_RBD	7.66E-06	0	12	REGN33
KNPGFNCYCPICGYGFWTTLGGNW	IGHV_RBD	1	IGHJ_RBD	7.66E-06	0	11	REGN33
VQKGFNCYIPIGRYGFYRTMGRSY	IGHV_RBD	1	IGHJ_RBD	7.66E-06	0	12	REGN33
GNRGFNCYDPIYAYGFWPTVGDDW	IGHV_RBD	1	IGHJ_RBD	7.66E-06	0	11	REGN33
PAKGFNCYSPIARYGFHRTVGKGW	IGHV_RBD	1	IGHJ_RBD	7.66E-06	0	12	REGN33
PQTKFNCYFPIRGYGFYRTSGRNW	IGHV_RBD	1	IGHJ_RBD	7.66E-06	0	13	REGN33
TREKFNCYRPLVQYGFWRTVGQSF	IGHV_RBD	1	IGHJ_RBD	7.66E-06	0	12	REGN33
YLQGFNCYVPLSAYGFWTTTGRGW	IGHV_RBD	1	IGHJ_RBD	7.66E-06	0	11	REGN33
KNEGFNCYCPICHYGFWTTCGRSW	IGHV_RBD	1	IGHJ_RBD	7.66E-06	0	10	REGN33
KNRGFNCYVPIVHYGFHPTQGMDW	IGHV_RBD	1	IGHJ_RBD	7.66E-06	0	10	REGN33
LTTGFNCYKPIYNYGFQRTVGRGF	IGHV_RBD	1	IGHJ_RBD	7.66E-06	0	11	REGN33
TAEGFNCYLPIFAYGFWPTSGEDW	IGHV_RBD	1	IGHJ_RBD	7.66E-06	0	11	REGN33
VLKGFNCYVPIARYGFQPTTGDGF	IGHV_RBD	1	IGHJ_RBD	7.66E-06	0	10	REGN33
AHQGFNCYAPICHYGFFRTTGRSF	IGHV_RBD	1	IGHJ_RBD	7.66E-06	0	13	REGN33
KNRGFNCYDPLCRYGFYTTSGQNF	IGHV_RBD	1	IGHJ_RBD	7.66E-06	0	10	REGN33
VNQGFNCYIPLSHYGFYTTAGNGW	IGHV_RBD	1	IGHJ_RBD	7.66E-06	0	10	REGN33
RLKGFNCYYPIVAYGFWRTSGEGF	IGHV_RBD	1	IGHJ_RBD	7.66E-06	0	12	REGN33
YNAQFNCYRPLVSYGFWRTVGDGW	IGHV_RBD	1	IGHJ_RBD	7.66E-06	0	10	REGN33
PNAGFNCYIPLVRYGFFTTAGLGF	IGHV_RBD	1	IGHJ_RBD	7.66E-06	0	10	REGN33
VSRQFNCYNPLARYGFWRTSGLDY	IGHV_RBD	1	IGHJ_RBD	7.66E-06	0	12	REGN33
HHKKFNCYNPLSEYGFWRTAGIDW	IGHV_RBD	1	IGHJ_RBD	7.66E-06	0	13	REGN33
KVPGFNCYQPIFAYGFYRTSGRGW	IGHV_RBD	1	IGHJ_RBD	7.66E-06	0	11	REGN33
HHRKFNCYSPLMRYGFWTTRGIGW	IGHV_RBD	1	IGHJ_RBD	7.66E-06	0	12	REGN33
TGQGFNCYYPLVRYGFWPTVGRNF	IGHV_RBD	1	IGHJ_RBD	7.66E-06	0	11	REGN33
THRGFNCYGPIYNYGFWPTAGINY	IGHV_RBD	1	IGHJ_RBD	7.66E-06	0	11	REGN33
PNKGFNCYEPIVSYGFFRTDGIGF	IGHV_RBD	1	IGHJ_RBD	7.66E-06	0	10	REGN33
TNAKFNCYWPIESYGFHPTGGIDW	IGHV_RBD	1	IGHJ_RBD	7.66E-06	0	11	REGN33
RKGGFNCYLPLMRYGFHRTDGEDY	IGHV_RBD	1	IGHJ_RBD	7.66E-06	0	11	REGN33
KVRQFNCYAPLSRYGFFPTVGHSW	IGHV_RBD	1	IGHJ_RBD	7.66E-06	0	11	REGN33
LQKGFNCYRPLTGYGFWPTTGMDW	IGHV_RBD	1	IGHJ_RBD	7.66E-06	0	11	REGN33
HHRKFNCYTPLMRYGFWTTSGIGW	IGHV_RBD	1	IGHJ_RBD	7.66E-06	0	12	REGN33
RRKGFNCYDPIVQYGFHTTGGVNW	IGHV_RBD	1	IGHJ_RBD	7.66E-06	0	12	REGN33
KCRGFNCYAPIVNYGFYPTVGNDF	IGHV_RBD	1	IGHJ_RBD	7.66E-06	0	11	REGN33
VKTKFNCYHPLQAYGFFPTVGDGW	IGHV_RBD	1	IGHJ_RBD	7.66E-06	0	10	REGN33
IFRGFNCYRPIVGYGFFPTVGKSW	IGHV_RBD	1	IGHJ_RBD	7.66E-06	0	12	REGN33
PRGGFNCYFPLCRYGFWRTVGEDY	IGHV_RBD	1	IGHJ_RBD	7.66E-06	0	10	REGN33
KNPGFNCYTPIYRYGFWTTSGRGF	IGHV_RBD	1	IGHJ_RBD	7.66E-06	0	10	REGN33
TSAQFNCYHPLVSYGFWRTFGQSY	IGHV_RBD	1	IGHJ_RBD	7.66E-06	0	11	REGN33
SHRQFNCYTPLDNYGFHPTVGQGW	IGHV_RBD	1	IGHJ_RBD	7.66E-06	0	11	REGN33
KNQGFNCYRPIVPYGFQRTRGLNW	IGHV_RBD	1	IGHJ_RBD	7.66E-06	0	10	REGN33
VREQFNCYFPLVHYGFWRTLGKGW	IGHV_RBD	1	IGHJ_RBD	7.66E-06	0	10	REGN33
THTGFNCYAPICAYGFWTTAGRGF	IGHV_RBD	1	IGHJ_RBD	7.66E-06	0	12	REGN33
KNRKFNCYGPIGAYGFHTTVGKDW	IGHV_RBD	1	IGHJ_RBD	7.66E-06	0	12	REGN33
FAAKFNCYAPIVHYGFFRTAGIDY	IGHV_RBD	1	IGHJ_RBD	7.66E-06	0	13	REGN33
KNRGFNCYLPLAAYGFFRTSGRDW	IGHV_RBD	1	IGHJ_RBD	7.66E-06	0	10	REGN33
LNRGFNCYKPIWDYGFHPTFGKDF	IGHV_RBD	1	IGHJ_RBD	7.66E-06	0	11	REGN33
TNRGFNCYVPIVAYGFHPTQGQSW	IGHV_RBD	1	IGHJ_RBD	7.66E-06	0	11	REGN33
YNKKFNCYEPIVPYGFWRTAGEDW	IGHV_RBD	1	IGHJ_RBD	7.66E-06	0	13	REGN33
KSKGFNCYEPIERYGFHRTSGDSF	IGHV_RBD	1	IGHJ_RBD	7.66E-06	0	12	REGN33
TLAGFNCYVPIANYGFWRTSGENW	IGHV_RBD	1	IGHJ_RBD	7.66E-06	0	13	REGN33
RLAGFNCYVPIVSYGFHTTAGVNF	IGHV_RBD	1	IGHJ_RBD	7.66E-06	0	11	REGN33
GAEGFNCYYPILAYGFWRTAGKNY	IGHV_RBD	1	IGHJ_RBD	7.66E-06	0	11	REGN33
HQKGFNCYLPLGRYGFFPTGGISW	IGHV_RBD	1	IGHJ_RBD	7.66E-06	0	11	REGN33
CMKQFNCYWPLAAYGFHTTAGRGW	IGHV_RBD	1	IGHJ_RBD	7.66E-06	0	12	REGN33
LHKGFNCYTPLCSYGFQRTYGLSF	IGHV_RBD	1	IGHJ_RBD	7.66E-06	0	10	REGN33
LLKGFNCYFPLSQYGFWRTTGEDW	IGHV_RBD	1	IGHJ_RBD	7.66E-06	0	11	REGN33
TNTGFNCYVPIMKYGFWRTSGLSF	IGHV_RBD	1	IGHJ_RBD	7.66E-06	0	12	REGN33
LARKFNCYRPIASYGFWTTNGEGF	IGHV_RBD	1	IGHJ_RBD	7.66E-06	0	11	REGN33
LRKKFNCYVPLVTYGFYPTAGRNW	IGHV_RBD	1	IGHJ_RBD	7.66E-06	0	12	REGN33
KNTKFNCYYPLVHYGFHRTAGMGF	IGHV_RBD	1	IGHJ_RBD	7.66E-06	0	10	REGN33
TNQGFNCYRPLFRYGFFRTDGQDW	IGHV_RBD	1	IGHJ_RBD	7.66E-06	0	11	REGN33
GRRKFNCYFPLMAYGFHRTDGRGY	IGHV_RBD	1	IGHJ_RBD	7.66E-06	0	10	REGN33
IAGKFNCYTPIVHYGFHRTNGQGF	IGHV_RBD	1	IGHJ_RBD	7.66E-06	0	12	REGN33
RATGFNCYSPIFNYGFFRTSGKDW	IGHV_RBD	1	IGHJ_RBD	7.66E-06	0	13	REGN33
LQEKFNCYFPLVNYGFQRTTGLSF	IGHV_RBD	1	IGHJ_RBD	7.66E-06	0	10	REGN33
RNRKFNCYDPICRYGFWPTVGLGW	IGHV_RBD	1	IGHJ_RBD	7.66E-06	0	11	REGN33
LNRGFNCYGPLFTYGFFTTSGRDF	IGHV_RBD	1	IGHJ_RBD	7.66E-06	0	11	REGN33
HHRGFNCYWPIYNYGFWTTSGLDY	IGHV_RBD	1	IGHJ_RBD	7.66E-06	0	12	REGN33
KNQGFNCYVPIYAYGFHRTSGLSY	IGHV_RBD	1	IGHJ_RBD	7.66E-06	0	10	REGN33
YHQKFNCYFPLARYGFWRTSGINW	IGHV_RBD	1	IGHJ_RBD	7.66E-06	0	12	REGN33
HQKGFNCYLPLERYGFFPTGGIGW	IGHV_RBD	1	IGHJ_RBD	7.66E-06	0	10	REGN33
PVAGFNCYVPIYRYGFQTTAGDNW	IGHV_RBD	1	IGHJ_RBD	7.66E-06	0	12	REGN33
KNKGFNCYGPIYHYGFYTTAGNDW	IGHV_RBD	1	IGHJ_RBD	7.66E-06	0	11	REGN33
ICGQFNCYFPLVRYGFWTTTGIDY	IGHV_RBD	1	IGHJ_RBD	7.66E-06	0	11	REGN33
LLPGFNCYWPIEGYGFQPTVGRDW	IGHV_RBD	1	IGHJ_RBD	7.66E-06	0	11	REGN33
HMKGFNCYSPIARYGFHRTVGKGW	IGHV_RBD	1	IGHJ_RBD	7.66E-06	0	12	REGN33
TTKGFNCYDPIVSYGFWRTTGVDF	IGHV_RBD	1	IGHJ_RBD	7.66E-06	0	11	REGN33
RNGGFNCYYPLVNYGFHRTSGHDW	IGHV_RBD	1	IGHJ_RBD	7.66E-06	0	11	REGN33
YLAGFNCYLPLVAYGFFTTTGDDW	IGHV_RBD	1	IGHJ_RBD	7.66E-06	0	12	REGN33
TLQQFNCYYPLCTYGFWPTFGVDF	IGHV_RBD	1	IGHJ_RBD	7.66E-06	0	11	REGN33
FTRGFNCYCPIVKYGFWRTGGEGW	IGHV_RBD	1	IGHJ_RBD	7.66E-06	0	12	REGN33
PNGKFNCYYPLVEYGFWTTLGMDW	IGHV_RBD	1	IGHJ_RBD	7.66E-06	0	12	REGN33
TLTGFNCYVPIVKYGFHRTVGSGW	IGHV_RBD	1	IGHJ_RBD	7.66E-06	0	12	REGN33
KNQGFNCYYPIVAYGFWRTAGEGW	IGHV_RBD	1	IGHJ_RBD	7.66E-06	0	10	REGN33
VGQQFNCYWPIIPYGFYTTNGVSW	IGHV_RBD	1	IGHJ_RBD	7.66E-06	0	12	REGN33
MSQGFNCYVPLVAYGFFTTAGSSW	IGHV_RBD	1	IGHJ_RBD	7.66E-06	0	12	REGN33
FHPGFNCYSPLVQYGFQTTMGINW	IGHV_RBD	1	IGHJ_RBD	7.66E-06	0	11	REGN33
TNEKFNCYRPIGRYGFWTTTGLSW	IGHV_RBD	1	IGHJ_RBD	7.66E-06	0	12	REGN33
TCRGFNCYSPIYRYGFWRTAGVNY	IGHV_RBD	1	IGHJ_RBD	7.66E-06	0	11	REGN33
TNRGFNCYTPLCAYGFWPTVGRDW	IGHV_RBD	1	IGHJ_RBD	7.66E-06	0	10	REGN33
GIGKFNCYGPLVSYGFYPTSGLDW	IGHV_RBD	1	IGHJ_RBD	7.66E-06	0	11	REGN33
LNTGFNCYMPICHYGFWTTVGKGF	IGHV_RBD	1	IGHJ_RBD	7.66E-06	0	11	REGN33
TLAGFNCYAPIYAYGFQRTWGRNW	IGHV_RBD	1	IGHJ_RBD	7.66E-06	0	12	REGN33
VRKGFNCYYPIIRYGFFRTAGVDF	IGHV_RBD	1	IGHJ_RBD	7.66E-06	0	12	REGN33
LRGGFNCYAPLFRYGFWTTAGDNW	IGHV_RBD	1	IGHJ_RBD	7.66E-06	0	12	REGN33
KNKGFNCYNPIYTYGFWPTSGENW	IGHV_RBD	1	IGHJ_RBD	7.66E-06	0	10	REGN33
VVRQFNCYLPLASYGFHRTVGEGW	IGHV_RBD	1	IGHJ_RBD	7.66E-06	0	11	REGN33
HLEQFNCYYPIAAYGFFTTSGLGY	IGHV_RBD	1	IGHJ_RBD	7.66E-06	0	11	REGN33
KNEKFNCYHPIKGYGFWTTRGGNF	IGHV_RBD	1	IGHJ_RBD	7.66E-06	0	11	REGN33
HNEKFNCYIPLFPYGFWRTSGLDF	IGHV_RBD	1	IGHJ_RBD	7.66E-06	0	11	REGN33
ITQQFNCYHPLVEYGFQRTSGQGW	IGHV_RBD	1	IGHJ_RBD	7.66E-06	0	11	REGN33
LTPGFNCYYPLFRYGFFRTSGEDW	IGHV_RBD	1	IGHJ_RBD	7.66E-06	0	12	REGN33
LQGKFNCYTPLVRYGFFTTAGGNY	IGHV_RBD	1	IGHJ_RBD	7.66E-06	0	12	REGN33
KNPGFNCYMPLFTYGFWTTSGEDF	IGHV_RBD	1	IGHJ_RBD	7.66E-06	0	10	REGN33
KKRKFNCYFPIVGYGFYPTLGRGW	IGHV_RBD	1	IGHJ_RBD	7.66E-06	0	10	REGN33
PLPGFNCYYPLVTYGFYRTMGRSW	IGHV_RBD	1	IGHJ_RBD	7.66E-06	0	12	REGN33
ITTGFNCYYPIWKYGFHRTAGKNF	IGHV_RBD	1	IGHJ_RBD	7.66E-06	0	13	REGN33
KKKQFNCYNPILAYGFWTTAGLGF	IGHV_RBD	1	IGHJ_RBD	7.66E-06	0	12	REGN33
TMRGFNCYYPILTYGFYRTAGRNF	IGHV_RBD	1	IGHJ_RBD	7.66E-06	0	13	REGN33
SNPQFNCYRPLVQYGFQRTTGVNW	IGHV_RBD	1	IGHJ_RBD	7.66E-06	0	10	REGN33
PKRGFNCYWPIAAYGFFTTVGESW	IGHV_RBD	1	IGHJ_RBD	7.66E-06	0	13	REGN33
KNAGFNCYYPIEQYGFWRTGGSSW	IGHV_RBD	1	IGHJ_RBD	7.66E-06	0	11	REGN33
LKAGFNCYAPLVAYGFWTTTGNGY	IGHV_RBD	1	IGHJ_RBD	7.66E-06	0	10	REGN33
TAKGFNCYNPIYAYGFWPTSGVDF	IGHV_RBD	1	IGHJ_RBD	7.66E-06	0	11	REGN33
TNKGFNCYEPLFAYGFFRTVGNSW	IGHV_RBD	1	IGHJ_RBD	7.66E-06	0	11	REGN33
VNAKFNCYEPLWPYGFWPTAGLDW	IGHV_RBD	1	IGHJ_RBD	7.66E-06	0	11	REGN33
LSPGFNCYTPIYSYGFHPTAGISW	IGHV_RBD	1	IGHJ_RBD	7.66E-06	0	11	REGN33
TARGFNCYYPLERYGFQRTVGMGF	IGHV_RBD	1	IGHJ_RBD	7.66E-06	0	10	REGN33
TEKGFNCYRPLFAYGFQRTWGRNW	IGHV_RBD	1	IGHJ_RBD	7.66E-06	0	11	REGN33
PLTGFNCYVPLGHYGFWRTVGSGW	IGHV_RBD	1	IGHJ_RBD	7.66E-06	0	11	REGN33
CNPQFNCYLPLVEYGFWRTSGDNY	IGHV_RBD	1	IGHJ_RBD	7.66E-06	0	11	REGN33
GNKKFNCYSPIWAYGFFPTNGLGW	IGHV_RBD	1	IGHJ_RBD	7.66E-06	0	10	REGN33
YMPGFNCYVPLFQYGFHRTSGLNY	IGHV_RBD	1	IGHJ_RBD	7.66E-06	0	11	REGN33
PQQGFNCYSPIVRYGFFRTVGEGY	IGHV_RBD	1	IGHJ_RBD	7.66E-06	0	11	REGN33
TLKGFNCYRPIWRYGFHPTDGKGY	IGHV_RBD	1	IGHJ_RBD	7.66E-06	0	10	REGN33
QNKKFNCYQPIVNYGFQRTEGKNW	IGHV_RBD	1	IGHJ_RBD	7.66E-06	0	12	REGN33
LHGQFNCYSPLVSYGFFRTSGQGY	IGHV_RBD	1	IGHJ_RBD	7.66E-06	0	10	REGN33
KHKQFNCYDPLVRYGFFTTVGSDF	IGHV_RBD	1	IGHJ_RBD	7.66E-06	0	12	REGN33
VHTGFNCYAPLATYGFHTTVGGDW	IGHV_RBD	1	IGHJ_RBD	7.66E-06	0	12	REGN33
KVAGFNCYLPLFNYGFFRTVGVDW	IGHV_RBD	1	IGHJ_RBD	7.66E-06	0	10	REGN33
VQKQFNCYRPLLRYGFWPTSGINF	IGHV_RBD	1	IGHJ_RBD	7.66E-06	0	12	REGN33
MKRGFNCYYPIFSYGFHRTVGDDY	IGHV_RBD	1	IGHJ_RBD	7.66E-06	0	11	REGN33
VNRGFNCYLPLNQYGFYTTGGGDF	IGHV_RBD	1	IGHJ_RBD	7.66E-06	0	11	REGN33
THRGFNCYGPLYPYGFWRTSGLSY	IGHV_RBD	1	IGHJ_RBD	7.66E-06	0	11	REGN33
TKPGFNCYVPLHTYGFWRTGGIDW	IGHV_RBD	1	IGHJ_RBD	7.66E-06	0	12	REGN33
KLRQFNCYGPLANYGFWRTSGINW	IGHV_RBD	1	IGHJ_RBD	7.66E-06	0	12	REGN33
LLRGFNCYWPIMPYGFHPTYGVGF	IGHV_RBD	1	IGHJ_RBD	7.66E-06	0	10	REGN33
KSKKFNCYVPIRNYGFFPTVGLGF	IGHV_RBD	1	IGHJ_RBD	7.66E-06	0	11	REGN33
YLRGFNCYVPLVNYGFHRTVGRSY	IGHV_RBD	1	IGHJ_RBD	7.66E-06	0	11	REGN33
RSRGFNCYLPIVEYGFFPTTGQGF	IGHV_RBD	1	IGHJ_RBD	7.66E-06	0	11	REGN33
PARGFNCYNPLMTYGFFRTVGINF	IGHV_RBD	1	IGHJ_RBD	7.66E-06	0	12	REGN33
FAEKFNCYYPLLTYGFHPTAGESW	IGHV_RBD	1	IGHJ_RBD	7.66E-06	0	11	REGN33
HGQGFNCYVPIDRYGFYTTSGEGW	IGHV_RBD	1	IGHJ_RBD	7.66E-06	0	12	REGN33
HRPGFNCYSPILSYGFFRTSGHNY	IGHV_RBD	1	IGHJ_RBD	7.66E-06	0	11	REGN33
FLEGFNCYAPLYEYGFFRTAGMDF	IGHV_RBD	1	IGHJ_RBD	7.66E-06	0	11	REGN33
KNGQFNCYWPLVRYGFWRTAGQDW	IGHV_RBD	1	IGHJ_RBD	7.66E-06	0	11	REGN33
KNRKFNCYGPLARYGFHPTVGDDW	IGHV_RBD	1	IGHJ_RBD	7.66E-06	0	10	REGN33
PATKFNCYWPLKRYGFQRTVGDGW	IGHV_RBD	1	IGHJ_RBD	7.66E-06	0	11	REGN33
PHTGFNCYHPLFPYGFYRTQGNNW	IGHV_RBD	1	IGHJ_RBD	7.66E-06	0	12	REGN33
IMRGFNCYVPLVRYGFQTTVGEDW	IGHV_RBD	1	IGHJ_RBD	7.66E-06	0	11	REGN33
RVRGFNCYVPIKGYGFQPTWGSGW	IGHV_RBD	1	IGHJ_RBD	7.66E-06	0	10	REGN33
KNKKFNCYSPLKRYGFWTTSGEDW	IGHV_RBD	1	IGHJ_RBD	7.66E-06	0	11	REGN33
CNGGFNCYGPLWAYGFWTTSGSGW	IGHV_RBD	1	IGHJ_RBD	7.66E-06	0	10	REGN33
VHRKFNCYNPIVRYGFWPTTGGGF	IGHV_RBD	1	IGHJ_RBD	7.66E-06	0	12	REGN33
PHRKFNCYNPIVSYGFWRTAGVNW	IGHV_RBD	1	IGHJ_RBD	7.66E-06	0	12	REGN33
FNGQFNCYWPLVNYGFWRTTGNGW	IGHV_RBD	1	IGHJ_RBD	7.66E-06	0	11	REGN33
PRRGFNCYEPLSEYGFFRTVGKGF	IGHV_RBD	1	IGHJ_RBD	7.66E-06	0	11	REGN33
TVRGFNCYFPIRNYGFWRTTGEGW	IGHV_RBD	1	IGHJ_RBD	7.66E-06	0	11	REGN33
ILEKFNCYNPIYTYGFYPTTGHNW	IGHV_RBD	1	IGHJ_RBD	7.66E-06	0	12	REGN33
TTPGFNCYVPLHQYGFWRTAGRDW	IGHV_RBD	1	IGHJ_RBD	7.66E-06	0	12	REGN33
VRRGFNCYSPLFAYGFYTTTGVGF	IGHV_RBD	1	IGHJ_RBD	7.66E-06	0	10	REGN33
TNAGFNCYVPLERYGFFRTVGIDF	IGHV_RBD	1	IGHJ_RBD	7.66E-06	0	11	REGN33
TAKKFNCYSPLVHYGFWRTSGDGY	IGHV_RBD	1	IGHJ_RBD	7.66E-06	0	11	REGN33
VTRGFNCYNPIVAYGFWPTSGVGF	IGHV_RBD	1	IGHJ_RBD	7.66E-06	0	10	REGN33
VATKFNCYHPLERYGFQRTWGKGY	IGHV_RBD	1	IGHJ_RBD	7.66E-06	0	10	REGN33
TLRKFNCYQPLMKYGFWTTSGRDW	IGHV_RBD	1	IGHJ_RBD	7.66E-06	0	13	REGN33
GNQGFNCYTPIYRYGFWRTVGEGW	IGHV_RBD	1	IGHJ_RBD	7.66E-06	0	11	REGN33
THRKFNCYEPLAHYGFYTTVGVDW	IGHV_RBD	1	IGHJ_RBD	7.66E-06	0	12	REGN33
TLQGFNCYHPIMAYGFWTTAGDGW	IGHV_RBD	1	IGHJ_RBD	7.66E-06	0	12	REGN33
PLAGFNCYVPLYRYGFQRTNGQSW	IGHV_RBD	1	IGHJ_RBD	7.66E-06	0	10	REGN33
FAPGFNCYRPIWNYGFHRTSGLGW	IGHV_RBD	1	IGHJ_RBD	7.66E-06	0	12	REGN33
LNAGFNCYEPIYRYGFWTTAGRSW	IGHV_RBD	1	IGHJ_RBD	7.66E-06	0	12	REGN33
YVGQFNCYLPLVPYGFYPTSGEGW	IGHV_RBD	1	IGHJ_RBD	7.66E-06	0	11	REGN33
VRRGFNCYWPLEEYGFWPTLGQGW	IGHV_RBD	1	IGHJ_RBD	7.66E-06	0	10	REGN33
PNRGFNCYIPLSRYGFFRTAGHDY	IGHV_RBD	1	IGHJ_RBD	7.66E-06	0	10	REGN33
LNTGFNCYVPLRRYGFWTTTGNGW	IGHV_RBD	1	IGHJ_RBD	7.66E-06	0	10	REGN33
YNKGFNCYIPLTGYGFWPTAGENW	IGHV_RBD	1	IGHJ_RBD	7.66E-06	0	10	REGN33
TAQGFNCYYPIASYGFYTTAGLDY	IGHV_RBD	1	IGHJ_RBD	7.66E-06	0	11	REGN33
NNQKFNCYDPIVNYGFFTTVGKNW	IGHV_RBD	1	IGHJ_RBD	7.66E-06	0	13	REGN33
RTRGFNCYVPIVHYGFQTTAGVDW	IGHV_RBD	1	IGHJ_RBD	7.66E-06	0	11	REGN33
VLKQFNCYAPLYGYGFQTTWGINY	IGHV_RBD	1	IGHJ_RBD	7.66E-06	0	11	REGN33
LCRKFNCYCPILHYGFWPTVGIGY	IGHV_RBD	1	IGHJ_RBD	7.66E-06	0	11	REGN33
KRPGFNCYAPLFAYGFWRTTGEDF	IGHV_RBD	1	IGHJ_RBD	7.66E-06	0	11	REGN33
HNRKFNCYSPIYRYGFWTTAGKSW	IGHV_RBD	1	IGHJ_RBD	7.66E-06	0	13	REGN33
TNKGFNCYHPLLNYGFHRTTGEDW	IGHV_RBD	1	IGHJ_RBD	7.66E-06	0	11	REGN33
DKGKFNCYEPLDSYGFHPTVGEGW	IGHV_RBD	1	IGHJ_RBD	7.66E-06	0	10	REGN33
PHRGFNCYVPLSAYGFWTTSGRSW	IGHV_RBD	1	IGHJ_RBD	7.66E-06	0	12	REGN33
HHRKFNCYYPLRAYGFWRTTGENW	IGHV_RBD	1	IGHJ_RBD	7.66E-06	0	13	REGN33
RNRKFNCYRPLLRYGFHPTAGKNW	IGHV_RBD	1	IGHJ_RBD	7.66E-06	0	11	REGN33
KNKQFNCYWPLFRYGFYRTAGIGW	IGHV_RBD	1	IGHJ_RBD	7.66E-06	0	10	REGN33
SKGQFNCYGPLVRYGFWRTAGVDW	IGHV_RBD	1	IGHJ_RBD	7.66E-06	0	12	REGN33
RLRGFNCYVPLVKYGFYPTGGESW	IGHV_RBD	1	IGHJ_RBD	7.66E-06	0	11	REGN33
KNRGFNCYNPIYQYGFWPTVGRSW	IGHV_RBD	1	IGHJ_RBD	7.66E-06	0	10	REGN33
KTTQFNCYPPLYPYGFHRTWGEGF	IGHV_RBD	1	IGHJ_RBD	7.66E-06	0	11	REGN33
QHKGFNCYEPLYRYGFHTTGGMSY	IGHV_RBD	1	IGHJ_RBD	7.66E-06	0	11	REGN33
HKGGFNCYVPIVNYGFFRTAGNGF	IGHV_RBD	1	IGHJ_RBD	7.66E-06	0	12	REGN33
LMEKFNCYDPIYKYGFFPTVGRGW	IGHV_RBD	1	IGHJ_RBD	7.66E-06	0	11	REGN33
VGRQFNCYSPLVRYGFQRTAGRDW	IGHV_RBD	1	IGHJ_RBD	7.66E-06	0	12	REGN33
TNTGFNCYIPIVHYGFQRTIGNGW	IGHV_RBD	1	IGHJ_RBD	7.66E-06	0	10	REGN33
KHQQFNCYWPLVHYGFQRTFGVNW	IGHV_RBD	1	IGHJ_RBD	7.66E-06	0	10	REGN33
CHEKFNCYRPLYGYGFFRTVGEGW	IGHV_RBD	1	IGHJ_RBD	7.66E-06	0	11	REGN33
KKQQFNCYGPIYAYGFYPTAGLGW	IGHV_RBD	1	IGHJ_RBD	7.66E-06	0	11	REGN33
PAGQFNCYVPLVRYGFFPTSGRNW	IGHV_RBD	1	IGHJ_RBD	7.66E-06	0	12	REGN33
KNAKFNCYVPIAQYGFFRTSGEGY	IGHV_RBD	1	IGHJ_RBD	7.66E-06	0	10	REGN33
KTPKFNCYRPLVNYGFFTTSGMGW	IGHV_RBD	1	IGHJ_RBD	7.66E-06	0	11	REGN33
KAKGFNCYSPLFHYGFFPTSGRSW	IGHV_RBD	1	IGHJ_RBD	7.66E-06	0	10	REGN33
KNTKFNCYWPLVEYGFYTTVGRGW	IGHV_RBD	1	IGHJ_RBD	7.66E-06	0	10	REGN33
PNRGFNCYLPLVTYGFHRTAGKNW	IGHV_RBD	1	IGHJ_RBD	7.66E-06	0	11	REGN33
TCKGFNCYDPITPYGFQTTVGVDW	IGHV_RBD	1	IGHJ_RBD	7.66E-06	0	11	REGN33
KNKKFNCYSPLFRYGFYTTAGSSW	IGHV_RBD	1	IGHJ_RBD	7.66E-06	0	11	REGN33
VVRKFNCYYPLLPYGFQRTFGKGF	IGHV_RBD	1	IGHJ_RBD	7.66E-06	0	11	REGN33
VAGKFNCYVPIVPYGFWPTIGRNW	IGHV_RBD	1	IGHJ_RBD	7.66E-06	0	13	REGN33
TNGGFNCYYPIFRYGFFRTDGVNW	IGHV_RBD	1	IGHJ_RBD	7.66E-06	0	11	REGN33
TERQFNCYSPLVRYGFFRTVGIDW	IGHV_RBD	1	IGHJ_RBD	7.66E-06	0	13	REGN33
QSTGFNCYRPLVHYGFFTTGGEGW	IGHV_RBD	1	IGHJ_RBD	7.66E-06	0	11	REGN33
THTGFNCYGPIYAYGFWPTLGVSF	IGHV_RBD	1	IGHJ_RBD	7.66E-06	0	11	REGN33
PNKKFNCYSPLRPYGFQRTVGRGW	IGHV_RBD	1	IGHJ_RBD	7.66E-06	0	10	REGN33
YHPGFNCYVPLLPYGFWTTIGRSF	IGHV_RBD	1	IGHJ_RBD	7.66E-06	0	12	REGN33
VATKFNCYFPLSRYGFWRTAGMNF	IGHV_RBD	1	IGHJ_RBD	7.66E-06	0	12	REGN33
YARGFNCYGPIHRYGFFRTAGVDY	IGHV_RBD	1	IGHJ_RBD	7.66E-06	0	11	REGN33
VHGQFNCYFPLATYGFWRTAGMNW	IGHV_RBD	1	IGHJ_RBD	7.66E-06	0	12	REGN33
YQTGFNCYLPLSRYGFQRTKGDSY	IGHV_RBD	1	IGHJ_RBD	7.66E-06	0	10	REGN33
AVKGFNCYFPIYDYGFFPTAGIDW	IGHV_RBD	1	IGHJ_RBD	7.66E-06	0	11	REGN33
GNKKFNCYYPLHTYGFWPTVGKDW	IGHV_RBD	1	IGHJ_RBD	7.66E-06	0	11	REGN33
KNPGFNCYIPIVQYGFYRTSGISW	IGHV_RBD	1	IGHJ_RBD	7.66E-06	0	11	REGN33
KNRGFNCYEPLCAYGFYRTEGKNW	IGHV_RBD	1	IGHJ_RBD	7.66E-06	0	10	REGN33
LKRGFNCYKPIYNYGFFRTTGEDW	IGHV_RBD	1	IGHJ_RBD	7.66E-06	0	13	REGN33
KSAGFNCYIPILNYGFWRTDGKGF	IGHV_RBD	1	IGHJ_RBD	7.66E-06	0	11	REGN33
GVTGFNCYEPLRGYGFWRTSGVSW	IGHV_RBD	1	IGHJ_RBD	7.66E-06	0	11	REGN33
KQRGFNCYCPIYAYGFHTTEGEGY	IGHV_RBD	1	IGHJ_RBD	7.66E-06	0	10	REGN33
KNKGFNCYVPIGAYGFFTTSGLSF	IGHV_RBD	1	IGHJ_RBD	7.66E-06	0	11	REGN33
TWGGFNCYWPLFAYGFWPTSGKSW	IGHV_RBD	1	IGHJ_RBD	7.66E-06	0	11	REGN33
ANQKFNCYYPLVAYGFWTTSGVDW	IGHV_RBD	1	IGHJ_RBD	7.66E-06	0	11	REGN33
LRGQFNCYFPLAKYGFQRTVGVDW	IGHV_RBD	1	IGHJ_RBD	7.66E-06	0	10	REGN33
YNEKFNCYQPLYSYGFYRTQGGNW	IGHV_RBD	1	IGHJ_RBD	7.66E-06	0	10	REGN33
VARGFNCYVPLSHYGFWTTSGNDF	IGHV_RBD	1	IGHJ_RBD	7.66E-06	0	12	REGN33
LMKKFNCYLPLERYGFYPTVGRGW	IGHV_RBD	1	IGHJ_RBD	7.66E-06	0	11	REGN33
VNQGFNCYTPLVRYGFWRTTGLDY	IGHV_RBD	1	IGHJ_RBD	7.66E-06	0	10	REGN33
LRTGFNCYFPLTRYGFQRTVGKSW	IGHV_RBD	1	IGHJ_RBD	7.66E-06	0	10	REGN33
VSAKFNCYYPLVSYGFWTTAGGDW	IGHV_RBD	1	IGHJ_RBD	7.66E-06	0	12	REGN33
RKKGFNCYKPLADYGFWRTVGKGW	IGHV_RBD	1	IGHJ_RBD	7.66E-06	0	11	REGN33
THAGFNCYWPIKSYGFYTTVGDNW	IGHV_RBD	1	IGHJ_RBD	7.66E-06	0	12	REGN33
LKRGFNCYDPIFHYGFFPTNGENW	IGHV_RBD	1	IGHJ_RBD	7.66E-06	0	11	REGN33
NNAGFNCYVPLVEYGFYTTSGISF	IGHV_RBD	1	IGHJ_RBD	7.66E-06	0	11	REGN33
YNKKFNCYEPIHTYGFQRTIGRNW	IGHV_RBD	1	IGHJ_RBD	7.66E-06	0	12	REGN33
KNKGFNCYCPIVPYGFYRTAGNDW	IGHV_RBD	1	IGHJ_RBD	7.66E-06	0	11	REGN33
HNGQFNCYWPLVHYGFWPTSGSDY	IGHV_RBD	1	IGHJ_RBD	7.66E-06	0	10	REGN33
NLRGFNCYDPLVRYGFWPTVGRSW	IGHV_RBD	1	IGHJ_RBD	7.66E-06	0	11	REGN33
KNPKFNCYLPLVEYGFWRTEGEDW	IGHV_RBD	1	IGHJ_RBD	7.66E-06	0	11	REGN33
VIRGFNCYWPLFPYGFWPTAGESF	IGHV_RBD	1	IGHJ_RBD	7.66E-06	0	11	REGN33
PNPGFNCYQPLYRYGFYPTVGGDF	IGHV_RBD	1	IGHJ_RBD	7.66E-06	0	10	REGN33
KNKKFNCYCPLMRYGFWPTTGLNF	IGHV_RBD	1	IGHJ_RBD	7.66E-06	0	10	REGN33
TQKGFNCYRPLYPYGFQTTYGLGW	IGHV_RBD	1	IGHJ_RBD	7.66E-06	0	10	REGN33
YHAGFNCYTPLVRYGFQTTMGGSW	IGHV_RBD	1	IGHJ_RBD	7.66E-06	0	11	REGN33
HSTGFNCYVPICSYGFHRTNGESY	IGHV_RBD	1	IGHJ_RBD	7.66E-06	0	10	REGN33
YLTGFNCYGPIYAYGFHPTIGVDW	IGHV_RBD	1	IGHJ_RBD	7.66E-06	0	11	REGN33
MAAGFNCYFPIVRYGFFPTPGENW	IGHV_RBD	1	IGHJ_RBD	7.66E-06	0	11	REGN33
RAKGFNCYAPIFSYGFWPTVGMSY	IGHV_RBD	1	IGHJ_RBD	7.66E-06	0	10	REGN33
NNRQFNCYLPLWRYGFYRTSGRGW	IGHV_RBD	1	IGHJ_RBD	7.66E-06	0	11	REGN33
HNKGFNCYEPLYRYGFWRTTGQGF	IGHV_RBD	1	IGHJ_RBD	7.66E-06	0	10	REGN33
YQQGFNCYEPLCRYGFYTTAGIGY	IGHV_RBD	1	IGHJ_RBD	7.66E-06	0	10	REGN33
KNTKFNCYSPIYNYGFWPTVGQDW	IGHV_RBD	1	IGHJ_RBD	7.66E-06	0	11	REGN33
VAKQFNCYDPLEEYGFYPTVGLGW	IGHV_RBD	1	IGHJ_RBD	7.66E-06	0	11	REGN33
KNAGFNCYVPIVRYGFFPTVGRNF	IGHV_RBD	1	IGHJ_RBD	7.66E-06	0	10	REGN33
VAKKFNCYVPIARYGFWTTAGVGW	IGHV_RBD	1	IGHJ_RBD	7.66E-06	0	12	REGN33
RSQGFNCYAPLFHYGFYRTGGRDF	IGHV_RBD	1	IGHJ_RBD	7.66E-06	0	12	REGN33
VSPGFNCYRPLVAYGFYRTGGVSW	IGHV_RBD	1	IGHJ_RBD	7.66E-06	0	11	REGN33
MVGQFNCYFPLYAYGFWPTVGVDW	IGHV_RBD	1	IGHJ_RBD	7.66E-06	0	10	REGN33
PNRGFNCYLPLAQYGFYRTAGHNY	IGHV_RBD	1	IGHJ_RBD	7.66E-06	0	10	REGN33
HNTKFNCYGPLVSYGFWRTVGKGW	IGHV_RBD	1	IGHJ_RBD	7.66E-06	0	10	REGN33
HNRKFNCYWPIVRYGFHPTVGIDY	IGHV_RBD	1	IGHJ_RBD	7.66E-06	0	11	REGN33
KHKKFNCYFPIAKYGFYTTSGQGW	IGHV_RBD	1	IGHJ_RBD	7.66E-06	0	11	REGN33
TRAGFNCYVPLFGYGFQRTWGEGF	IGHV_RBD	1	IGHJ_RBD	7.66E-06	0	10	REGN33
SLQGFNCYIPIEHYGFWPTVGEGW	IGHV_RBD	1	IGHJ_RBD	7.66E-06	0	11	REGN33
PLQGFNCYDPLVNYGFWTTAGRGW	IGHV_RBD	1	IGHJ_RBD	7.66E-06	0	11	REGN33
VHKQFNCYQPISRYGFWPTVGRDY	IGHV_RBD	1	IGHJ_RBD	7.66E-06	0	12	REGN33
TNTGFNCYLPIAGYGFYRTSGVDW	IGHV_RBD	1	IGHJ_RBD	7.66E-06	0	11	REGN33
VRRQFNCYDPLDAYGFWPTVGRDW	IGHV_RBD	1	IGHJ_RBD	7.66E-06	0	12	REGN33
HNKQFNCYDPIVAYGFFRTVGEGW	IGHV_RBD	1	IGHJ_RBD	7.66E-06	0	12	REGN33
TMTGFNCYCPLLGYGFFRTSGVGW	IGHV_RBD	1	IGHJ_RBD	7.66E-06	0	10	REGN33
KNQKFNCYDPIVGYGFHRTVGIDW	IGHV_RBD	1	IGHJ_RBD	7.66E-06	0	12	REGN33
ENRGFNCYRPLFNYGFHRTVGIGW	IGHV_RBD	1	IGHJ_RBD	7.66E-06	0	10	REGN33
TKKGFNCYFPLERYGFQRTTGRNW	IGHV_RBD	1	IGHJ_RBD	7.66E-06	0	10	REGN33
QCRGFNCYVPIYPYGFHTTSGLNW	IGHV_RBD	1	IGHJ_RBD	7.66E-06	0	13	REGN33
RVAGFNCYWPILAYGFHPTLGINW	IGHV_RBD	1	IGHJ_RBD	7.66E-06	0	12	REGN33
IAQQFNCYIPLFHYGFWRTVGESW	IGHV_RBD	1	IGHJ_RBD	7.66E-06	0	13	REGN33
PHRGFNCYCPLYAYGFYPTLGLGW	IGHV_RBD	1	IGHJ_RBD	7.66E-06	0	10	REGN33
TRRGFNCYAPLYRYGFQRTAGLGW	IGHV_RBD	1	IGHJ_RBD	7.66E-06	0	10	REGN33
APQGFNCYKPLADYGFWPTIGMSW	IGHV_RBD	1	IGHJ_RBD	7.66E-06	0	11	REGN33
KHTKFNCYDPIWRYGFYPTIGKNW	IGHV_RBD	1	IGHJ_RBD	7.66E-06	0	12	REGN33
VSRGFNCYRPLFPYGFWRTAGVNY	IGHV_RBD	1	IGHJ_RBD	7.66E-06	0	10	REGN33
TNKGFNCYDPLWEYGFWTTAGKSW	IGHV_RBD	1	IGHJ_RBD	7.66E-06	0	11	REGN33
KAKKFNCYGPILHYGFFPTSGLGW	IGHV_RBD	1	IGHJ_RBD	7.66E-06	0	11	REGN33
DCQGFNCYYPIAEYGFHRTSGRDW	IGHV_RBD	1	IGHJ_RBD	7.66E-06	0	13	REGN33
NNPGFNCYVPLCQYGFYRTGGRNW	IGHV_RBD	1	IGHJ_RBD	7.66E-06	0	11	REGN33
VYRQFNCYNPLFRYGFQPTTGLDW	IGHV_RBD	1	IGHJ_RBD	7.66E-06	0	11	REGN33
YKRKFNCYYPLVGYGFQTTFGLDY	IGHV_RBD	1	IGHJ_RBD	7.66E-06	0	11	REGN33
KNTGFNCYWPIVRYGFWTTTGKNW	IGHV_RBD	1	IGHJ_RBD	7.66E-06	0	11	REGN33
THQKFNCYSPILPYGFFTTVGLSW	IGHV_RBD	1	IGHJ_RBD	7.66E-06	0	14	REGN33
RNKQFNCYWPIVGYGFWPTSGVDY	IGHV_RBD	1	IGHJ_RBD	7.66E-06	0	10	REGN33
LNAGFNCYVPIATYGFWRTSGLGF	IGHV_RBD	1	IGHJ_RBD	7.66E-06	0	11	REGN33
GNAGFNCYRPLFHYGFWRTFGIDY	IGHV_RBD	1	IGHJ_RBD	7.66E-06	0	10	REGN33
LMTGFNCYEPISRYGFFPTGGLGY	IGHV_RBD	1	IGHJ_RBD	7.66E-06	0	10	REGN33
LKRGFNCYGPLRSYGFWRTVGRDY	IGHV_RBD	1	IGHJ_RBD	7.66E-06	0	10	REGN33
KITGFNCYTPIVQYGFFRTVGRGW	IGHV_RBD	1	IGHJ_RBD	7.66E-06	0	11	REGN33
FAQKFNCYCPLVRYGFQRTGGEGW	IGHV_RBD	1	IGHJ_RBD	7.66E-06	0	11	REGN33
LHAKFNCYEPITHYGFHPTVGQSW	IGHV_RBD	1	IGHJ_RBD	7.66E-06	0	13	REGN33
LTPGFNCYRPIYNYGFWTTVGRGW	IGHV_RBD	1	IGHJ_RBD	7.66E-06	0	12	REGN33
LNRGFNCYHPIKQYGFHTTIGKGW	IGHV_RBD	1	IGHJ_RBD	7.66E-06	0	11	REGN33
YARGFNCYCPIVSYGFHPTSGVSW	IGHV_RBD	1	IGHJ_RBD	7.66E-06	0	10	REGN33
MHAGFNCYVPIMRYGFQTTTGRDW	IGHV_RBD	1	IGHJ_RBD	7.66E-06	0	12	REGN33
LNRGFNCYHPLKQYGFHTTIGEGW	IGHV_RBD	1	IGHJ_RBD	7.66E-06	0	10	REGN33
VTKGFNCYLPIVRYGFQRTAGRNW	IGHV_RBD	1	IGHJ_RBD	7.66E-06	0	12	REGN33
LNRKFNCYRPLARYGFWTTSGRGW	IGHV_RBD	1	IGHJ_RBD	7.66E-06	0	11	REGN33
TATGFNCYWPIFHYGFFRTNGEDF	IGHV_RBD	1	IGHJ_RBD	7.66E-06	0	12	REGN33
STEKFNCYKPLLRYGFYTTVGGNW	IGHV_RBD	1	IGHJ_RBD	7.66E-06	0	12	REGN33
KNAGFNCYVPIVGYGFHTTSGRNY	IGHV_RBD	1	IGHJ_RBD	7.66E-06	0	10	REGN33
TNKQFNCYFPLTAYGFYRTVGQSW	IGHV_RBD	1	IGHJ_RBD	7.66E-06	0	11	REGN33
TMRQFNCYSPLYQYGFFPTDGLNW	IGHV_RBD	1	IGHJ_RBD	7.66E-06	0	12	REGN33
TLKGFNCYPPLYAYGFQTTFGESF	IGHV_RBD	1	IGHJ_RBD	7.66E-06	0	11	REGN33
RNTGFNCYEPLCSYGFYRTGGISW	IGHV_RBD	1	IGHJ_RBD	7.66E-06	0	10	REGN33
GGPGFNCYDPIWAYGFFRTAGISW	IGHV_RBD	1	IGHJ_RBD	7.66E-06	0	13	REGN33
KAAGFNCYVPIYRYGFYRTSGEGY	IGHV_RBD	1	IGHJ_RBD	7.66E-06	0	10	REGN33
VLKGFNCYFPIRHYGFFRTSGLSF	IGHV_RBD	1	IGHJ_RBD	7.66E-06	0	12	REGN33
PLTGFNCYWPLLRYGFFRTAGVGW	IGHV_RBD	1	IGHJ_RBD	7.66E-06	0	10	REGN33
HRRGFNCYTPLVGYGFWRTSGMGF	IGHV_RBD	1	IGHJ_RBD	7.66E-06	0	11	REGN33
HHRKFNCYSPLDKYGFYRTAGLGY	IGHV_RBD	1	IGHJ_RBD	7.66E-06	0	11	REGN33
HLRGFNCYEPLYAYGFFRTVGMGF	IGHV_RBD	1	IGHJ_RBD	7.66E-06	0	11	REGN33
HNTGFNCYEPLCTYGFYTTGGRSW	IGHV_RBD	1	IGHJ_RBD	7.66E-06	0	11	REGN33
HNKGFNCYAPLCRYGFWRTVGKSF	IGHV_RBD	1	IGHJ_RBD	7.66E-06	0	11	REGN33
HSTGFNCYVPLVNYGFWPTTGSGW	IGHV_RBD	1	IGHJ_RBD	7.66E-06	0	10	REGN33
TARGFNCYKPLANYGFWTTVGVDF	IGHV_RBD	1	IGHJ_RBD	7.66E-06	0	11	REGN33
KNRGFNCYHPIVAYGFQRTSGESW	IGHV_RBD	1	IGHJ_RBD	7.66E-06	0	10	REGN33
TTTKFNCYHPIVHYGFWPTSGNDW	IGHV_RBD	1	IGHJ_RBD	7.66E-06	0	13	REGN33
IKRGFNCYRPLVEYGFFTTFGRGW	IGHV_RBD	1	IGHJ_RBD	7.66E-06	0	11	REGN33
VRRKFNCYSPLLRYGFWRTSGKGW	IGHV_RBD	1	IGHJ_RBD	7.66E-06	0	12	REGN33
QNQGFNCYSPLFKYGFYTTIGEGW	IGHV_RBD	1	IGHJ_RBD	7.66E-06	0	10	REGN33
TNKGFNCYVPIYRYGFQPTVGRDW	IGHV_RBD	1	IGHJ_RBD	7.66E-06	0	10	REGN33
HLRKFNCYCPLFQYGFFTTSGEGW	IGHV_RBD	1	IGHJ_RBD	7.66E-06	0	12	REGN33
VARGFNCYYPLVAYGFYRTTGQGF	IGHV_RBD	1	IGHJ_RBD	7.66E-06	0	11	REGN33
HHKGFNCYSPIYAYGFFPTVGDNF	IGHV_RBD	1	IGHJ_RBD	7.66E-06	0	12	REGN33
PNRGFNCYIPIVRYGFHRTSGIDY	IGHV_RBD	1	IGHJ_RBD	7.66E-06	0	11	REGN33
PVQGFNCYNPIVSYGFFRTDGEGW	IGHV_RBD	1	IGHJ_RBD	7.66E-06	0	11	REGN33
KARQFNCYRPLLPYGFWPTSGRSW	IGHV_RBD	1	IGHJ_RBD	7.66E-06	0	11	REGN33
KNAGFNCYYPLFRYGFHRTSGRNW	IGHV_RBD	1	IGHJ_RBD	7.66E-06	0	10	REGN33
ALQGFNCYWPIIRYGFHRTAGQGY	IGHV_RBD	1	IGHJ_RBD	7.66E-06	0	11	REGN33
HAKQFNCYGPLMRYGFFPTVGQGW	IGHV_RBD	1	IGHJ_RBD	7.66E-06	0	11	REGN33
TTRKFNCYSPLEHYGFFTTTGNGY	IGHV_RBD	1	IGHJ_RBD	7.66E-06	0	11	REGN33
PATGFNCYVPIVHYGFQTTSGDDW	IGHV_RBD	1	IGHJ_RBD	7.66E-06	0	12	REGN33
TQAKFNCYSPLFGYGFQRTFGKGW	IGHV_RBD	1	IGHJ_RBD	7.66E-06	0	11	REGN33
KNAKFNCYYPICPYGFHPTGGVDW	IGHV_RBD	1	IGHJ_RBD	7.66E-06	0	10	REGN33
PNKGFNCYLPIYKYGFHPTAGLDF	IGHV_RBD	1	IGHJ_RBD	7.66E-06	0	11	REGN33
LNRGFNCYTPIKRYGFFTTSGRNF	IGHV_RBD	1	IGHJ_RBD	7.66E-06	0	12	REGN33
KNRKFNCYDPIVRYGFQPTIGRSW	IGHV_RBD	1	IGHJ_RBD	7.66E-06	0	10	REGN33
KNQQFNCYRPLARYGFQRTAGRDW	IGHV_RBD	1	IGHJ_RBD	7.66E-06	0	10	REGN33
TRAGFNCYYPIVHYGFFRTVGRDW	IGHV_RBD	1	IGHJ_RBD	7.66E-06	0	13	REGN33
TVRGFNCYLPLTTYGFWPTAGRNW	IGHV_RBD	1	IGHJ_RBD	7.66E-06	0	11	REGN33
KNKGFNCYIPIAAYGFYPTVGRNW	IGHV_RBD	1	IGHJ_RBD	7.66E-06	0	10	REGN33
RDRGFNCYQPLVRYGFYRTSGIDY	IGHV_RBD	1	IGHJ_RBD	7.66E-06	0	11	REGN33
VNRGFNCYLPLSRYGFHRTAGVDW	IGHV_RBD	1	IGHJ_RBD	7.66E-06	0	10	REGN33
PHAGFNCYKPLVRYGFFPTVGISW	IGHV_RBD	1	IGHJ_RBD	7.66E-06	0	11	REGN33
HVRKFNCYVPLARYGFWPTIGRSW	IGHV_RBD	1	IGHJ_RBD	7.66E-06	0	12	REGN33
ILQGFNCYLPIYKYGFYRTDGVGW	IGHV_RBD	1	IGHJ_RBD	7.66E-06	0	11	REGN33
VRRGFNCYVPIVAYGFQRTYGMDW	IGHV_RBD	1	IGHJ_RBD	7.66E-06	0	12	REGN33
VCKGFNCYGPIYPYGFWRTAGKGF	IGHV_RBD	1	IGHJ_RBD	7.66E-06	0	12	REGN33
HNRKFNCYVPIVNYGFFTTSGKSW	IGHV_RBD	1	IGHJ_RBD	7.66E-06	0	13	REGN33
YAKKFNCYYPLYRYGFWRTTGESY	IGHV_RBD	1	IGHJ_RBD	7.66E-06	0	12	REGN33
KNPKFNCYMPLCRYGFWPTAGLDW	IGHV_RBD	1	IGHJ_RBD	7.66E-06	0	10	REGN33
KRKQFNCYSPLISYGFWPTTGIDF	IGHV_RBD	1	IGHJ_RBD	7.66E-06	0	10	REGN33
KNQKFNCYKPLMRYGFYRTVGLGF	IGHV_RBD	1	IGHJ_RBD	7.66E-06	0	10	REGN33
HNKGFNCYLPLVRYGFWPTSGQNW	IGHV_RBD	1	IGHJ_RBD	7.66E-06	0	10	REGN33
KNQGFNCYRPLEPYGFWRTGGEDF	IGHV_RBD	1	IGHJ_RBD	7.66E-06	0	10	REGN33
KNRQFNCYYPIVPYGFWRTIGRDF	IGHV_RBD	1	IGHJ_RBD	7.66E-06	0	12	REGN33
TGQGFNCYSPIWAYGFFTTAGLNW	IGHV_RBD	1	IGHJ_RBD	7.66E-06	0	13	REGN33
HREGFNCYWPILTYGFYPTDGMGW	IGHV_RBD	1	IGHJ_RBD	7.66E-06	0	10	REGN33
KRKGFNCYYPIFRYGFFRTDGLGW	IGHV_RBD	1	IGHJ_RBD	7.66E-06	0	11	REGN33
KNEGFNCYVPIYAYGFYTTTGRNW	IGHV_RBD	1	IGHJ_RBD	7.66E-06	0	10	REGN33
TSAGFNCYIPLFHYGFWTTAGRGY	IGHV_RBD	1	IGHJ_RBD	7.66E-06	0	10	REGN33
RAGQFNCYSPLLKYGFWPTAGVDW	IGHV_RBD	1	IGHJ_RBD	7.66E-06	0	11	REGN33
YNQGFNCYHPLFAYGFLRTAGKSW	IGHV_RBD	1	IGHJ_RBD	7.66E-06	0	11	REGN33
GNQGFNCYVPIYPYGFQPTLGENW	IGHV_RBD	1	IGHJ_RBD	7.66E-06	0	10	REGN33
HNAKFNCYVPLVRYGFQTTVGRGF	IGHV_RBD	1	IGHJ_RBD	7.66E-06	0	10	REGN33
PHQGFNCYHPIVPYGFWPTSGDNW	IGHV_RBD	1	IGHJ_RBD	7.66E-06	0	12	REGN33
MLRGFNCYYPILPYGFWPTLGDNF	IGHV_RBD	1	IGHJ_RBD	7.66E-06	0	12	REGN33
ICAGFNCYIPLINYGFFTTAGMSW	IGHV_RBD	1	IGHJ_RBD	7.66E-06	0	12	REGN33
VTEGFNCYIPLVTYGFHTTVGRGW	IGHV_RBD	1	IGHJ_RBD	7.66E-06	0	10	REGN33
LNKQFNCYGPLVEYGFFTTGGRSW	IGHV_RBD	1	IGHJ_RBD	7.66E-06	0	12	REGN33
KNTGFNCYHPIMTYGFWRTSGLDF	IGHV_RBD	1	IGHJ_RBD	7.66E-06	0	11	REGN33
HHAQFNCYRPLFRYGFWTTSGVDW	IGHV_RBD	1	IGHJ_RBD	7.66E-06	0	12	REGN33
VSTGFNCYHPIMAYGFWPTGGQGW	IGHV_RBD	1	IGHJ_RBD	7.66E-06	0	11	REGN33
RGQGFNCYVPLSKYGFYTTIGIDW	IGHV_RBD	1	IGHJ_RBD	7.66E-06	0	12	REGN33
PNRGFNCYVPIVRYGFYRTGGLGW	IGHV_RBD	1	IGHJ_RBD	7.66E-06	0	11	REGN33
SNQGFNCYFPLFNYGFFRTVGLNF	IGHV_RBD	1	IGHJ_RBD	7.66E-06	0	10	REGN33
KNTGFNCYYPIVTYGFHPTAGLSF	IGHV_RBD	1	IGHJ_RBD	7.66E-06	0	10	REGN33
THGGFNCYGPLWRYGFYRTAGVGF	IGHV_RBD	1	IGHJ_RBD	7.66E-06	0	10	REGN33
GNPGFNCYKPIFHYGFHRTSGRGF	IGHV_RBD	1	IGHJ_RBD	7.66E-06	0	11	REGN33
TMKGFNCYWPLVRYGFFTTGGDGW	IGHV_RBD	1	IGHJ_RBD	7.66E-06	0	11	REGN33
KNPGFNCYKPIETYGFWRTSGISW	IGHV_RBD	1	IGHJ_RBD	7.66E-06	0	11	REGN33
KNGQFNCYFPLVKYGFFTTTGQDW	IGHV_RBD	1	IGHJ_RBD	7.66E-06	0	10	REGN33
KNQGFNCYVPILPYGFFRTFGRSW	IGHV_RBD	1	IGHJ_RBD	7.66E-06	0	11	REGN33
HGQKFNCYFPLMRYGFFPTVGRDY	IGHV_RBD	1	IGHJ_RBD	7.66E-06	0	10	REGN33
HAQKFNCYWPLTAYGFWPTVGLDF	IGHV_RBD	1	IGHJ_RBD	7.66E-06	0	12	REGN33
KNRGFNCYKPIFPYGFQRTMGLDW	IGHV_RBD	1	IGHJ_RBD	7.66E-06	0	10	REGN33
KNRQFNCYVPISPYGFWPTHGRDW	IGHV_RBD	1	IGHJ_RBD	7.66E-06	0	11	REGN33
LMAKFNCYYPLFAYGFYPTIGKNW	IGHV_RBD	1	IGHJ_RBD	7.66E-06	0	12	REGN33
PNKQFNCYWPLSHYGFYRTAGDDW	IGHV_RBD	1	IGHJ_RBD	7.66E-06	0	12	REGN33
SLEGFNCYVPIFSYGFFPTSGENW	IGHV_RBD	1	IGHJ_RBD	7.66E-06	0	10	REGN33
KNRGFNCYQPLHRYGFHRTGGMNW	IGHV_RBD	1	IGHJ_RBD	7.66E-06	0	10	REGN33
MIGGFNCYYPILPYGFWPTLGDNF	IGHV_RBD	1	IGHJ_RBD	7.66E-06	0	12	REGN33
PHKGFNCYEPLSGYGFQTTFGRNW	IGHV_RBD	1	IGHJ_RBD	7.66E-06	0	11	REGN33
TTAGFNCYSPLISYGFFRTVGGGW	IGHV_RBD	1	IGHJ_RBD	7.66E-06	0	10	REGN33
RRKGFNCYVPLWAYGFYPTGGIDF	IGHV_RBD	1	IGHJ_RBD	7.66E-06	0	11	REGN33
VRPGFNCYAPLYSYGFFRTGGMGW	IGHV_RBD	1	IGHJ_RBD	7.66E-06	0	10	REGN33
KNGQFNCYEPILSYGFHRTVGDDY	IGHV_RBD	1	IGHJ_RBD	7.66E-06	0	10	REGN33
KNTGFNCYDPILDYGFHRTQGVSF	IGHV_RBD	1	IGHJ_RBD	7.66E-06	0	10	REGN33
KNRKFNCYRPISGYGFQTTGGDDW	IGHV_RBD	1	IGHJ_RBD	7.66E-06	0	11	REGN33
PKRGFNCYDPLLSYGFYPTSGLDW	IGHV_RBD	1	IGHJ_RBD	7.66E-06	0	10	REGN33
HLQQFNCYVPIASYGFWRTAGLGW	IGHV_RBD	1	IGHJ_RBD	7.66E-06	0	12	REGN33
RTQGFNCYLPLSRYGFFRTSGEGF	IGHV_RBD	1	IGHJ_RBD	7.66E-06	0	11	REGN33
ANTGFNCYIPLATYGFQRTSGINW	IGHV_RBD	1	IGHJ_RBD	7.66E-06	0	10	REGN33
DQTGFNCYAPIFHYGFYPTSGVNY	IGHV_RBD	1	IGHJ_RBD	7.66E-06	0	10	REGN33
KRRKFNCYYPIHRYGFYTTSGLSY	IGHV_RBD	1	IGHJ_RBD	7.66E-06	0	12	REGN33
TAKGFNCYYPLFAYGFQTTTGLGW	IGHV_RBD	1	IGHJ_RBD	7.66E-06	0	10	REGN33
IQRKFNCYSPIVSYGFWPTAGKSW	IGHV_RBD	1	IGHJ_RBD	7.66E-06	0	12	REGN33
TGQGFNCYRPIMHYGFFPTAGLDW	IGHV_RBD	1	IGHJ_RBD	7.66E-06	0	12	REGN33
YRRGFNCYVPLRRYGFQRTKGESF	IGHV_RBD	1	IGHJ_RBD	7.66E-06	0	11	REGN33
KNRKFNCYRPIVHYGFYPTSGKDW	IGHV_RBD	1	IGHJ_RBD	7.66E-06	0	11	REGN33
GHTGFNCYVPILNYGFFRTSGIDW	IGHV_RBD	1	IGHJ_RBD	7.66E-06	0	13	REGN33
TMAGFNCYLPIYPYGFWPTAGIGW	IGHV_RBD	1	IGHJ_RBD	7.66E-06	0	11	REGN33
VTQGFNCYMPIFTYGFHPTAGRGF	IGHV_RBD	1	IGHJ_RBD	7.66E-06	0	11	REGN33
KNQGFNCYAPLVRYGFWRTTGKSW	IGHV_RBD	1	IGHJ_RBD	7.66E-06	0	10	REGN33
RNGGFNCYHPLVSYGFHRTVGMDW	IGHV_RBD	1	IGHJ_RBD	7.66E-06	0	10	REGN33
KNTKFNCYIPIVNYGFWPTAGKDF	IGHV_RBD	1	IGHJ_RBD	7.66E-06	0	11	REGN33
FKKGFNCYEPIVHYGFFTTNGGSW	IGHV_RBD	1	IGHJ_RBD	7.66E-06	0	12	REGN33
TMQGFNCYRPLYHYGFQTTWGLNW	IGHV_RBD	1	IGHJ_RBD	7.66E-06	0	11	REGN33
IATGFNCYIPIVKYGFWRTAGVDW	IGHV_RBD	1	IGHJ_RBD	7.66E-06	0	12	REGN33
RAEKFNCYVPIVKYGFWTTTGVSW	IGHV_RBD	1	IGHJ_RBD	7.66E-06	0	12	REGN33
SATKFNCYVPIVSYGFWTTAGLSW	IGHV_RBD	1	IGHJ_RBD	7.66E-06	0	13	REGN33
THGGFNCYLPIPRYGFWRTYGQGY	IGHV_RBD	1	IGHJ_RBD	7.66E-06	0	11	REGN33
KAPKFNCYTPLFQYGFFPTSGRDW	IGHV_RBD	1	IGHJ_RBD	7.66E-06	0	11	REGN33
KVRGFNCYEPIRSYGFYTTNGKDW	IGHV_RBD	1	IGHJ_RBD	7.66E-06	0	10	REGN33
KNGKFNCYNPLHRYGFWTTGGVNF	IGHV_RBD	1	IGHJ_RBD	7.66E-06	0	10	REGN33
PCRGFNCYWPLVGYGFFTTSGRGF	IGHV_RBD	1	IGHJ_RBD	7.66E-06	0	11	REGN33
YAPGFNCYVPIYAYGFYRTAGKNW	IGHV_RBD	1	IGHJ_RBD	7.66E-06	0	13	REGN33
TMRGFNCYDPLARYGFFRTSGRGY	IGHV_RBD	1	IGHJ_RBD	7.66E-06	0	10	REGN33
PSQGFNCYRPLVHYGFWTTAGQNW	IGHV_RBD	1	IGHJ_RBD	7.66E-06	0	12	REGN33
ILQGFNCYAPICAYGFHPTRGVSW	IGHV_RBD	1	IGHJ_RBD	7.66E-06	0	11	REGN33
KNRQFNCYMPLAHYGFYRTAGENW	IGHV_RBD	1	IGHJ_RBD	7.66E-06	0	11	REGN33
KNQQFNCYDPIVAYGFHTTVGVDW	IGHV_RBD	1	IGHJ_RBD	7.66E-06	0	11	REGN33
KNRKFNCYQPIKAYGFYRTAGVDW	IGHV_RBD	1	IGHJ_RBD	7.66E-06	0	11	REGN33
SQPGFNCYVPIFRYGFYPTGGKDF	IGHV_RBD	1	IGHJ_RBD	7.66E-06	0	12	REGN33
VHQGFNCYEPIYRYGFYRTDGEGW	IGHV_RBD	1	IGHJ_RBD	7.66E-06	0	12	REGN33
LQEGFNCYFPIARYGFHRTSGDSW	IGHV_RBD	1	IGHJ_RBD	7.66E-06	0	11	REGN33
VKGQFNCYFPIFPYGFWTTAGIDW	IGHV_RBD	1	IGHJ_RBD	7.66E-06	0	13	REGN33
SAQGFNCYFPLVDYGFWTTWGESF	IGHV_RBD	1	IGHJ_RBD	7.66E-06	0	11	REGN33
PNKKFNCYAPLIRYGFWRTAGIGW	IGHV_RBD	1	IGHJ_RBD	7.66E-06	0	11	REGN33
FNKGFNCYDPLYKYGFFRTTGRNW	IGHV_RBD	1	IGHJ_RBD	7.66E-06	0	11	REGN33
PVAGFNCYHPIYRYGFWRTVGQSF	IGHV_RBD	1	IGHJ_RBD	7.66E-06	0	13	REGN33
KNTQFNCYHPIVNYGFWPTTGEDW	IGHV_RBD	1	IGHJ_RBD	7.66E-06	0	11	REGN33
PNRGFNCYRPIGDYGFWTTAGGDF	IGHV_RBD	1	IGHJ_RBD	7.66E-06	0	12	REGN33
THKQFNCYEPLLTYGFWRTAGMGW	IGHV_RBD	1	IGHJ_RBD	7.66E-06	0	12	REGN33
TNPGFNCYVPLYQYGFYRTSGEDW	IGHV_RBD	1	IGHJ_RBD	7.66E-06	0	11	REGN33
YNKGFNCYKPISPYGFHPTSGNDW	IGHV_RBD	1	IGHJ_RBD	7.66E-06	0	11	REGN33
TRAGFNCYHPIVDYGFHRTSGEGW	IGHV_RBD	1	IGHJ_RBD	7.66E-06	0	12	REGN33
NAAQFNCYWPIVKYGFFTTSGEGY	IGHV_RBD	1	IGHJ_RBD	7.66E-06	0	12	REGN33
KNRKFNCYSPLRSYGFLRTVGMNW	IGHV_RBD	1	IGHJ_RBD	7.66E-06	0	10	REGN33
LAKKFNCYLPLVRYGFYTTTGRGW	IGHV_RBD	1	IGHJ_RBD	7.66E-06	0	12	REGN33
NNRKFNCYRPLMSYGFFRTAGIGW	IGHV_RBD	1	IGHJ_RBD	7.66E-06	0	10	REGN33
VNAGFNCYVPLCHYGFFPTSGSSF	IGHV_RBD	1	IGHJ_RBD	7.66E-06	0	10	REGN33
NNAQFNCYQPLVRYGFWRTAGQDW	IGHV_RBD	1	IGHJ_RBD	7.66E-06	0	12	REGN33
GRQGFNCYQPIYRYGFQTTLGEGW	IGHV_RBD	1	IGHJ_RBD	7.66E-06	0	11	REGN33
PNRKFNCYSPIKAYGFWRTAGLGF	IGHV_RBD	1	IGHJ_RBD	7.66E-06	0	12	REGN33
RRAGFNCYGPIYNYGFWRTAGLDW	IGHV_RBD	1	IGHJ_RBD	7.66E-06	0	13	REGN33
PMQGFNCYTPIYNYGFFTTNGIGW	IGHV_RBD	1	IGHJ_RBD	7.66E-06	0	11	REGN33
SNAGFNCYDPIVNYGFWTTSGIGF	IGHV_RBD	1	IGHJ_RBD	7.66E-06	0	11	REGN33
YHRGFNCYTPLFNYGFHTTVGKSF	IGHV_RBD	1	IGHJ_RBD	7.66E-06	0	12	REGN33
PNTGFNCYVPLANYGFWTTGGLDW	IGHV_RBD	1	IGHJ_RBD	7.66E-06	0	11	REGN33
PRGGFNCYWPIFQYGFYPTGGEGY	IGHV_RBD	1	IGHJ_RBD	7.66E-06	0	10	REGN33
YCTKFNCYKPLYHYGFWRTVGLNW	IGHV_RBD	1	IGHJ_RBD	7.66E-06	0	13	REGN33
ANQGFNCYVPLRTYGFFTTGGNGW	IGHV_RBD	1	IGHJ_RBD	7.66E-06	0	10	REGN33
LCRGFNCYVPLVKYGFWRTAGEGW	IGHV_RBD	1	IGHJ_RBD	7.66E-06	0	11	REGN33
VITGFNCYMPLVNYGFYRTSGRGF	IGHV_RBD	1	IGHJ_RBD	7.66E-06	0	11	REGN33
WNRGFNCYWPIYAYGFQRTYGVDF	IGHV_RBD	1	IGHJ_RBD	7.66E-06	0	10	REGN33
RNKGFNCYFPLIRYGFWTTSGMSW	IGHV_RBD	1	IGHJ_RBD	7.66E-06	0	10	REGN33
VNKQFNCYLPIVRYGFWPTVGLDW	IGHV_RBD	1	IGHJ_RBD	7.66E-06	0	12	REGN33
VQQGFNCYWPLQGYGFHRTYGGDY	IGHV_RBD	1	IGHJ_RBD	7.66E-06	0	10	REGN33
PHAGFNCYTPLRNYGFWTTPGDGW	IGHV_RBD	1	IGHJ_RBD	7.66E-06	0	11	REGN33
KNRQFNCYLPIASYGFFTTSGRGW	IGHV_RBD	1	IGHJ_RBD	7.66E-06	0	10	REGN33
TAKGFNCYTPLYGYGFWTTNGISW	IGHV_RBD	1	IGHJ_RBD	7.66E-06	0	11	REGN33
PLKGFNCYEPLYRYGFFTTAGQGY	IGHV_RBD	1	IGHJ_RBD	7.66E-06	0	10	REGN33
YMTGFNCYSPIGAYGFYRTDGSNW	IGHV_RBD	1	IGHJ_RBD	7.66E-06	0	13	REGN33
NLTQFNCYFPIGQYGFQRTGGRSW	IGHV_RBD	1	IGHJ_RBD	7.66E-06	0	12	REGN33
LNRKFNCYRPLSRYGFWPTSGRGW	IGHV_RBD	1	IGHJ_RBD	7.66E-06	0	10	REGN33
TRRQFNCYEPLCEYGFWPTVGLDW	IGHV_RBD	1	IGHJ_RBD	7.66E-06	0	12	REGN33
VRPGFNCYVPLVAYGFQTTIGKSW	IGHV_RBD	1	IGHJ_RBD	7.66E-06	0	11	REGN33
LNTGFNCYVPIVAYGFQRTIGDGF	IGHV_RBD	1	IGHJ_RBD	7.66E-06	0	10	REGN33
GNRQFNCYRPIARYGFYRTTGEDY	IGHV_RBD	1	IGHJ_RBD	7.66E-06	0	12	REGN33
VHRKFNCYDPLYKYGFHPTAGVDY	IGHV_RBD	1	IGHJ_RBD	7.66E-06	0	10	REGN33
GKRKFNCYLPLVRYGFQPTVGDGW	IGHV_RBD	1	IGHJ_RBD	7.66E-06	0	10	REGN33
KNRQFNCYLPISTYGFHTTSGRGW	IGHV_RBD	1	IGHJ_RBD	7.66E-06	0	11	REGN33
MHKKFNCYSPLFRYGFWPTAGRNW	IGHV_RBD	1	IGHJ_RBD	7.66E-06	0	12	REGN33
PCTGFNCYAPIIPYGFWPTTGKSW	IGHV_RBD	1	IGHJ_RBD	7.66E-06	0	12	REGN33
ISRGFNCYAPIYGYGFYRTAGRGY	IGHV_RBD	1	IGHJ_RBD	7.66E-06	0	11	REGN33
RVEKFNCYLPLYQYGFYPTSGRDW	IGHV_RBD	1	IGHJ_RBD	7.66E-06	0	11	REGN33
IRKGFNCYFPIVHYGFWRTGGLDW	IGHV_RBD	1	IGHJ_RBD	7.66E-06	0	12	REGN33
KNPKFNCYYPIVSYGFFTTTGRDY	IGHV_RBD	1	IGHJ_RBD	7.66E-06	0	10	REGN33
YKRKFNCYWPIFRYGFFRTAGDGW	IGHV_RBD	1	IGHJ_RBD	7.66E-06	0	13	REGN33
TAAGFNCYKPLAPYGFYTTVGMSW	IGHV_RBD	1	IGHJ_RBD	7.66E-06	0	12	REGN33
RHGGFNCYSPLYSYGFYTTAGGSW	IGHV_RBD	1	IGHJ_RBD	7.66E-06	0	11	REGN33
PHRKFNCYYPLVDYGFWPTVGRDW	IGHV_RBD	1	IGHJ_RBD	7.66E-06	0	12	REGN33
TNKGFNCYRPLRTYGFWTTAGGGW	IGHV_RBD	1	IGHJ_RBD	7.66E-06	0	10	REGN33
PNGQFNCYHPLSPYGFLPTTGKNY	IGHV_RBD	1	IGHJ_RBD	7.66E-06	0	10	REGN33
PQQGFNCYSPLDRYGFYTTGGESW	IGHV_RBD	1	IGHJ_RBD	7.66E-06	0	12	REGN33
VDEGFNCYAPIFRYGFFRTAGDSW	IGHV_RBD	1	IGHJ_RBD	7.66E-06	0	12	REGN33
KSAQFNCYTPLVDYGFFPTTGRGW	IGHV_RBD	1	IGHJ_RBD	7.66E-06	0	10	REGN33
HLRKFNCYRPLVPYGFFPTAGRGW	IGHV_RBD	1	IGHJ_RBD	7.66E-06	0	11	REGN33
VNKQFNCYSPIIRYGFFRTSGMGW	IGHV_RBD	1	IGHJ_RBD	7.66E-06	0	12	REGN33
HVRQFNCYVPLVAYGFFPTSGRGW	IGHV_RBD	1	IGHJ_RBD	7.66E-06	0	11	REGN33
LHTGFNCYMPLFAYGFHRTNGGNW	IGHV_RBD	1	IGHJ_RBD	7.66E-06	0	11	REGN33
LLKKFNCYVPIARYGFWPTVGIGW	IGHV_RBD	1	IGHJ_RBD	7.66E-06	0	12	REGN33
SKTKFNCYYPLVKYGFFPTGGDGW	IGHV_RBD	1	IGHJ_RBD	7.66E-06	0	11	REGN33
RAKGFNCYFPIANYGFWPTAGESY	IGHV_RBD	1	IGHJ_RBD	7.66E-06	0	10	REGN33
RPAGFNCYTPLYAYGFWPTSGGNW	IGHV_RBD	1	IGHJ_RBD	7.66E-06	0	11	REGN33
FQKKFNCYTPLAAYGFWRTSGVDW	IGHV_RBD	1	IGHJ_RBD	7.66E-06	0	12	REGN33
LVKGFNCYQPLYGYGFYTTSGESF	IGHV_RBD	1	IGHJ_RBD	7.66E-06	0	12	REGN33
RNKGFNCYNPISNYGFHPTVGLNW	IGHV_RBD	1	IGHJ_RBD	7.66E-06	0	11	REGN33
KNKKFNCYKPILPYGFWRTTGEGW	IGHV_RBD	1	IGHJ_RBD	7.66E-06	0	11	REGN33
TRAQFNCYYPLVTYGFHRTLGRDW	IGHV_RBD	1	IGHJ_RBD	7.66E-06	0	13	REGN33
VKQGFNCYIPLVGYGFYRTAGRGW	IGHV_RBD	1	IGHJ_RBD	7.66E-06	0	11	REGN33
MARQFNCYWPLLRYGFFTTSGIGY	IGHV_RBD	1	IGHJ_RBD	7.66E-06	0	11	REGN33
KNEQFNCYCPIFPYGFFPTGGESW	IGHV_RBD	1	IGHJ_RBD	7.66E-06	0	10	REGN33
PCRGFNCYWPLFAYGFQRTSGKGF	IGHV_RBD	1	IGHJ_RBD	7.66E-06	0	10	REGN33
TRRQFNCYKPIVTYGFWPTSGMGW	IGHV_RBD	1	IGHJ_RBD	7.66E-06	0	12	REGN33
GLTGFNCYDPICAYGFFTTSGHGW	IGHV_RBD	1	IGHJ_RBD	7.66E-06	0	12	REGN33
TTKQFNCYSPIYRYGFHTTSGLSY	IGHV_RBD	1	IGHJ_RBD	7.66E-06	0	13	REGN33
KNEGFNCYLPIVNYGFWRTSGRSF	IGHV_RBD	1	IGHJ_RBD	7.66E-06	0	10	REGN33
RYTGFNCYHPICRYGFFRTNGQGW	IGHV_RBD	1	IGHJ_RBD	7.66E-06	0	11	REGN33
VTRGFNCYCPIYKYGFHPTIGNDW	IGHV_RBD	1	IGHJ_RBD	7.66E-06	0	12	REGN33
VDRGFNCYAPIYAYGFLPTAGINW	IGHV_RBD	1	IGHJ_RBD	7.66E-06	0	12	REGN33
TKGQFNCYRPIFAYGFFPTAGRGY	IGHV_RBD	1	IGHJ_RBD	7.66E-06	0	11	REGN33
TKGQFNCYRPIFAYGFFPTSGKGY	IGHV_RBD	1	IGHJ_RBD	7.66E-06	0	11	REGN33
PKQKFNCYFPILSYGFWPTLGRGF	IGHV_RBD	1	IGHJ_RBD	7.66E-06	0	10	REGN33
YRKQFNCYHPIQAYGFFTTSGKGY	IGHV_RBD	1	IGHJ_RBD	7.66E-06	0	11	REGN33
KNAGFNCYVPIVTYGFQRTVGKSW	IGHV_RBD	1	IGHJ_RBD	7.66E-06	0	10	REGN33
TMRGFNCYLPIVAYGFWPTAGVSW	IGHV_RBD	1	IGHJ_RBD	7.66E-06	0	11	REGN33
VVEGFNCYGPIFQYGFFRTSGEDY	IGHV_RBD	1	IGHJ_RBD	7.66E-06	0	11	REGN33
TDKGFNCYCPILRYGFFTTDGRDW	IGHV_RBD	1	IGHJ_RBD	7.66E-06	0	13	REGN33
TNKGFNCYTPIWKYGFYRTVGINF	IGHV_RBD	1	IGHJ_RBD	7.66E-06	0	12	REGN33
TNQGFNCYYPIFAYGFWPTQGESW	IGHV_RBD	1	IGHJ_RBD	7.66E-06	0	11	REGN33
HRKGFNCYSPLFTYGFWPTLGSNY	IGHV_RBD	1	IGHJ_RBD	7.66E-06	0	10	REGN33
KNQGFNCYLPIEPYGFYPTSGMDW	IGHV_RBD	1	IGHJ_RBD	7.66E-06	0	10	REGN33
KNKGFNCYKPILNYGFYRTSGKNW	IGHV_RBD	1	IGHJ_RBD	7.66E-06	0	11	REGN33
TIKGFNCYFPIVSYGFHPTFGRSW	IGHV_RBD	1	IGHJ_RBD	7.66E-06	0	10	REGN33
PNRGFNCYAPIYRYGFYTTTGRDF	IGHV_RBD	1	IGHJ_RBD	7.66E-06	0	12	REGN33
KNKKFNCYEPLCSYGFWTTAGRNF	IGHV_RBD	1	IGHJ_RBD	7.66E-06	0	10	REGN33
KNKKFNCYYPLAKYGFYRTIGIGF	IGHV_RBD	1	IGHJ_RBD	7.66E-06	0	10	REGN33
PLKGFNCYWPLYQYGFFTTNGLSY	IGHV_RBD	1	IGHJ_RBD	7.66E-06	0	10	REGN33
TNTGFNCYEPLTHYGFFRTTGHGW	IGHV_RBD	1	IGHJ_RBD	7.66E-06	0	10	REGN33
VRRKFNCYYPITSYGFWTTVGKGW	IGHV_RBD	1	IGHJ_RBD	7.66E-06	0	12	REGN33
VLKGFNCYWPLVAYGFQTTVGRGF	IGHV_RBD	1	IGHJ_RBD	7.66E-06	0	10	REGN33
TYKGFNCYMPLYSYGFYRTGGIDW	IGHV_RBD	1	IGHJ_RBD	7.66E-06	0	11	REGN33
PRRGFNCYTPLLHYGFFTTAGEGW	IGHV_RBD	1	IGHJ_RBD	7.66E-06	0	11	REGN33
YKKKFNCYVPIQRYGFFTTSGLGW	IGHV_RBD	1	IGHJ_RBD	7.66E-06	0	12	REGN33
KNKKFNCYCPLSAYGFHRTAGISW	IGHV_RBD	1	IGHJ_RBD	7.66E-06	0	11	REGN33
TCAGFNCYRPLFRYGFWRTAGKDF	IGHV_RBD	1	IGHJ_RBD	7.66E-06	0	12	REGN33
KNKGFNCYEPIFAYGFHRTMGKDW	IGHV_RBD	1	IGHJ_RBD	7.66E-06	0	11	REGN33
TNTGFNCYYPLVTYGFQTTAGGSW	IGHV_RBD	1	IGHJ_RBD	7.66E-06	0	10	REGN33
KVKKFNCYHPIVAYGFQRTAGIGW	IGHV_RBD	1	IGHJ_RBD	7.66E-06	0	11	REGN33
KNKKFNCYYPLVKYGFYRTMGIGF	IGHV_RBD	1	IGHJ_RBD	7.66E-06	0	10	REGN33
PKEKFNCYRPLVNYGFHRTAGKNF	IGHV_RBD	1	IGHJ_RBD	7.66E-06	0	12	REGN33
IMGGFNCYSPIFAYGFQPTAGQDW	IGHV_RBD	1	IGHJ_RBD	7.66E-06	0	11	REGN33
PHKGFNCYNPLDAYGFQRTFGKDW	IGHV_RBD	1	IGHJ_RBD	7.66E-06	0	11	REGN33
HTEGFNCYKPIFTYGFWTTSGQGW	IGHV_RBD	1	IGHJ_RBD	7.66E-06	0	11	REGN33
LLAQFNCYVPIFSYGFHRTSGVGW	IGHV_RBD	1	IGHJ_RBD	7.66E-06	0	11	REGN33
KNAGFNCYSPLCAYGFWRTTGRDF	IGHV_RBD	1	IGHJ_RBD	7.66E-06	0	10	REGN33
KMRGFNCYDPLVRYGFFRTGGMGW	IGHV_RBD	1	IGHJ_RBD	7.66E-06	0	10	REGN33
ETRGFNCYIPIYAYGFYPTFGQNW	IGHV_RBD	1	IGHJ_RBD	7.66E-06	0	12	REGN33
FRRGFNCYRPLFPYGFWPTHGMDW	IGHV_RBD	1	IGHJ_RBD	7.66E-06	0	11	REGN33
AKTGFNCYWPIVAYGFWRTIGEGW	IGHV_RBD	1	IGHJ_RBD	7.66E-06	0	12	REGN33
KNAQFNCYWPLYKYGFYRTVGVNW	IGHV_RBD	1	IGHJ_RBD	7.66E-06	0	10	REGN33
KNTKFNCYEPLVAYGFWRTSGDSF	IGHV_RBD	1	IGHJ_RBD	7.66E-06	0	11	REGN33
VNRGFNCYVPLIRYGFWTTSGLNW	IGHV_RBD	1	IGHJ_RBD	7.66E-06	0	11	REGN33
ANTGFNCYVPLATYGFWRTGGEDW	IGHV_RBD	1	IGHJ_RBD	7.66E-06	0	11	REGN33
KRRGFNCYLPLHRYGFWRTAGENW	IGHV_RBD	1	IGHJ_RBD	7.66E-06	0	11	REGN33
KNTKFNCYGPISHYGFFTTAGRNW	IGHV_RBD	1	IGHJ_RBD	7.66E-06	0	12	REGN33
KGRQFNCYGPIAAYGFWTTAGENW	IGHV_RBD	1	IGHJ_RBD	7.66E-06	0	13	REGN33
PNGQFNCYHPLYPYGFHPTTGQSY	IGHV_RBD	1	IGHJ_RBD	7.66E-06	0	10	REGN33
VQPGFNCYLPIMRYGFFRTVGGGY	IGHV_RBD	1	IGHJ_RBD	7.66E-06	0	11	REGN33
AVRGFNCYLPIMDYGFHPTDGVGW	IGHV_RBD	1	IGHJ_RBD	7.66E-06	0	10	REGN33
LARQFNCYSPLFAYGFQTTVGEGY	IGHV_RBD	1	IGHJ_RBD	7.66E-06	0	10	REGN33
TGAKFNCYFPICAYGFFTTAGDSW	IGHV_RBD	1	IGHJ_RBD	7.66E-06	0	13	REGN33
NRQGFNCYIPIVNYGFHPTTGHDW	IGHV_RBD	1	IGHJ_RBD	7.66E-06	0	12	REGN33
VNKGFNCYSPLYAYGFQTTVGRSW	IGHV_RBD	1	IGHJ_RBD	7.66E-06	0	10	REGN33
TTTGFNCYIPLYNYGFWPTLGRDW	IGHV_RBD	1	IGHJ_RBD	7.66E-06	0	11	REGN33
VARGFNCYKPLFKYGFYTTTGRSW	IGHV_RBD	1	IGHJ_RBD	7.66E-06	0	12	REGN33
TIEGFNCYRPIYSYGFYRTLGRDW	IGHV_RBD	1	IGHJ_RBD	7.66E-06	0	11	REGN33
KAQKFNCYTPLYRYGFFRTSGVGW	IGHV_RBD	1	IGHJ_RBD	7.66E-06	0	10	REGN33
LQQGFNCYYPLVPYGFHRTMGVNW	IGHV_RBD	1	IGHJ_RBD	7.66E-06	0	11	REGN33
PHKGFNCYVPIKAYGFYRTNGISW	IGHV_RBD	1	IGHJ_RBD	7.66E-06	0	12	REGN33
HHRKFNCYKPIGKYGFHTTSGENY	IGHV_RBD	1	IGHJ_RBD	7.66E-06	0	13	REGN33
AKTGFNCYLPIANYGFQTTAGGGW	IGHV_RBD	1	IGHJ_RBD	7.66E-06	0	11	REGN33
HDTGFNCYMPLVHYGFWPTVGKNF	IGHV_RBD	1	IGHJ_RBD	7.66E-06	0	11	REGN33
GNTGFNCYDPIYHYGFLRTTGVDF	IGHV_RBD	1	IGHJ_RBD	7.66E-06	0	11	REGN33
THAGFNCYHPIFSYGFYRTAGVDW	IGHV_RBD	1	IGHJ_RBD	7.66E-06	0	11	REGN33
RLAKFNCYWPLAEYGFHPTVGMGW	IGHV_RBD	1	IGHJ_RBD	7.66E-06	0	11	REGN33
RKRGFNCYYPLVAYGFYPTGGGDW	IGHV_RBD	1	IGHJ_RBD	7.66E-06	0	11	REGN33
NAGGFNCYFPLYAYGFQRTFGIDF	IGHV_RBD	1	IGHJ_RBD	7.66E-06	0	10	REGN33
VNRQFNCYEPIFHYGFWPTIGRDF	IGHV_RBD	1	IGHJ_RBD	7.66E-06	0	12	REGN33
KNEKFNCYDPISRYGFWRTVGKNY	IGHV_RBD	1	IGHJ_RBD	7.66E-06	0	10	REGN33
TKPGFNCYWPLEEYGFFPTTGKDW	IGHV_RBD	1	IGHJ_RBD	7.66E-06	0	11	REGN33
HRRGFNCYAPLVAYGFYRTLGQSW	IGHV_RBD	1	IGHJ_RBD	7.66E-06	0	12	REGN33
FARGFNCYCPLFPYGFHRTAGKSW	IGHV_RBD	1	IGHJ_RBD	7.66E-06	0	12	REGN33
PARGFNCYDPIFAYGFWTTVGGGF	IGHV_RBD	1	IGHJ_RBD	7.66E-06	0	12	REGN33
KNRGFNCYSPLATYGFWRTVGQDW	IGHV_RBD	1	IGHJ_RBD	7.66E-06	0	10	REGN33
KNRGFNCYAPIYQYGFWRTAGKDW	IGHV_RBD	1	IGHJ_RBD	7.66E-06	0	11	REGN33
IKPGFNCYLPIIRYGFHPTVGESF	IGHV_RBD	1	IGHJ_RBD	7.66E-06	0	12	REGN33
HNRGFNCYVPLVRYGFWRTSGRDW	IGHV_RBD	1	IGHJ_RBD	7.66E-06	0	11	REGN33
YNGGFNCYSPIGAYGFHRTTGRNF	IGHV_RBD	1	IGHJ_RBD	7.66E-06	0	12	REGN33
KNRGFNCYCPIVAYGFYTTAGSDW	IGHV_RBD	1	IGHJ_RBD	7.66E-06	0	11	REGN33
FRQGFNCYKPLMNYGFHTTVGESW	IGHV_RBD	1	IGHJ_RBD	7.66E-06	0	12	REGN33
CNQKFNCYYPISAYGFWPTAGKSW	IGHV_RBD	1	IGHJ_RBD	7.66E-06	0	12	REGN33
KNTGFNCYRPICTYGFYRTAGEDW	IGHV_RBD	1	IGHJ_RBD	7.66E-06	0	11	REGN33
VLTGFNCYWPLETYGFFRTLGKNY	IGHV_RBD	1	IGHJ_RBD	7.66E-06	0	11	REGN33
YHEGFNCYYPLFAYGFFRTSGIGF	IGHV_RBD	1	IGHJ_RBD	7.66E-06	0	10	REGN33
TMQGFNCYLPLVRYGFWRTTGESY	IGHV_RBD	1	IGHJ_RBD	7.66E-06	0	11	REGN33
KNRGFNCYAPLVGYGFYRTAGLSW	IGHV_RBD	1	IGHJ_RBD	7.66E-06	0	10	REGN33
ENTGFNCYSPIFAYGFQRTFGRNW	IGHV_RBD	1	IGHJ_RBD	7.66E-06	0	11	REGN33
KNKKFNCYFPIMNYGFWTTAGVDW	IGHV_RBD	1	IGHJ_RBD	7.66E-06	0	10	REGN33
VCPKFNCYHPLLSYGFWRTTGLDF	IGHV_RBD	1	IGHJ_RBD	7.66E-06	0	12	REGN33
VLRGFNCYSPLVNYGFWRTVGRNW	IGHV_RBD	1	IGHJ_RBD	7.66E-06	0	12	REGN33
RAGGFNCYNPIYKYGFHPTVGIGY	IGHV_RBD	1	IGHJ_RBD	7.66E-06	0	10	REGN33
PGRKFNCYSPIVAYGFQPTYGLGW	IGHV_RBD	1	IGHJ_RBD	7.66E-06	0	11	REGN33
TGGGFNCYAPLFRYGFWTTAGDNW	IGHV_RBD	1	IGHJ_RBD	7.66E-06	0	12	REGN33
VNEGFNCYWPIWDYGFHPTFGHSW	IGHV_RBD	1	IGHJ_RBD	7.66E-06	0	10	REGN33
FATGFNCYCPLATYGFFPTGGRGW	IGHV_RBD	1	IGHJ_RBD	7.66E-06	0	10	REGN33
HNTGFNCYLPLVGYGFHTTFGRSF	IGHV_RBD	1	IGHJ_RBD	7.66E-06	0	11	REGN33
FKAGFNCYHPLSHYGFWRTSGRGY	IGHV_RBD	1	IGHJ_RBD	7.66E-06	0	10	REGN33
RAKQFNCYKPLSHYGFYRTSGVGW	IGHV_RBD	1	IGHJ_RBD	7.66E-06	0	11	REGN33
RIRQFNCYKPLYSYGFWRTTGRGF	IGHV_RBD	1	IGHJ_RBD	7.66E-06	0	11	REGN33
TTTQFNCYVPIVSYGFWTTAGIDY	IGHV_RBD	1	IGHJ_RBD	7.66E-06	0	12	REGN33
PKQGFNCYKPIYTYGFQPTIGKGF	IGHV_RBD	1	IGHJ_RBD	7.66E-06	0	10	REGN33
SNKQFNCYFPLSQYGFHTTSGRDY	IGHV_RBD	1	IGHJ_RBD	7.66E-06	0	10	REGN33
GNRKFNCYSPIVAYGFYRTTGKGF	IGHV_RBD	1	IGHJ_RBD	7.66E-06	0	12	REGN33
KNKGFNCYLPIVDYGFHTTSGRSY	IGHV_RBD	1	IGHJ_RBD	7.66E-06	0	10	REGN33
KRTGFNCYVPIVPYGFQTTAGGDW	IGHV_RBD	1	IGHJ_RBD	7.66E-06	0	11	REGN33
KNEQFNCYCPLVGYGFWRTVGKDW	IGHV_RBD	1	IGHJ_RBD	7.66E-06	0	10	REGN33
RNRGFNCYFPIFSYGFFTTAGLNW	IGHV_RBD	1	IGHJ_RBD	7.66E-06	0	10	REGN33
VNRGFNCYSPIVRYGFWRTVGVNW	IGHV_RBD	1	IGHJ_RBD	7.66E-06	0	11	REGN33
GNPKFNCYYPIVGYGFWPTAGKSW	IGHV_RBD	1	IGHJ_RBD	7.66E-06	0	12	REGN33
TAKGFNCYVPLASYGFYTTFGSNF	IGHV_RBD	1	IGHJ_RBD	7.66E-06	0	11	REGN33
YLRGFNCYRPIFRYGFHPTSGMGF	IGHV_RBD	1	IGHJ_RBD	7.66E-06	0	11	REGN33
KRQKFNCYHPIVAYGFHTTNGRGW	IGHV_RBD	1	IGHJ_RBD	7.66E-06	0	11	REGN33
STKQFNCYYPLDRYGFHPTSGLGW	IGHV_RBD	1	IGHJ_RBD	7.66E-06	0	11	REGN33
PRTGFNCYGPLVHYGFYTTTGLGY	IGHV_RBD	1	IGHJ_RBD	7.66E-06	0	10	REGN33
RTTGFNCYLPICPYGFQRTWGEGY	IGHV_RBD	1	IGHJ_RBD	7.66E-06	0	10	REGN33
FCTGFNCYDPIVEYGFHTTVGEGF	IGHV_RBD	1	IGHJ_RBD	7.66E-06	0	12	REGN33
KNAGFNCYEPLFEYGFYTTAGHNW	IGHV_RBD	1	IGHJ_RBD	7.66E-06	0	10	REGN33
RSRGFNCYGPLLSYGFWTTSGGNW	IGHV_RBD	1	IGHJ_RBD	7.66E-06	0	11	REGN33
PNAGFNCYRPLTKYGFFRTSGQGF	IGHV_RBD	1	IGHJ_RBD	7.66E-06	0	10	REGN33
RHTGFNCYLPLVSYGFYTTVGHDW	IGHV_RBD	1	IGHJ_RBD	7.66E-06	0	11	REGN33
VRPGFNCYAPLFNYGFFPTFGIDW	IGHV_RBD	1	IGHJ_RBD	7.66E-06	0	11	REGN33
WNKGFNCYIPLSSYGFYRTTGRNW	IGHV_RBD	1	IGHJ_RBD	7.66E-06	0	10	REGN33
RKRGFNCYWPLVNYGFQPTAGKNW	IGHV_RBD	1	IGHJ_RBD	7.66E-06	0	10	REGN33
NHQGFNCYKPILPYGFHPTSGEGW	IGHV_RBD	1	IGHJ_RBD	7.66E-06	0	11	REGN33
GMKGFNCYYPITRYGFWRTSGEGF	IGHV_RBD	1	IGHJ_RBD	7.66E-06	0	12	REGN33
YSTGFNCYWPLMPYGFFTTSGMSW	IGHV_RBD	1	IGHJ_RBD	7.66E-06	0	12	REGN33
VNGQFNCYTPLAKYGFWPTTGDGW	IGHV_RBD	1	IGHJ_RBD	7.66E-06	0	10	REGN33
KNTQFNCYFPLFRYGFYRTSGKNW	IGHV_RBD	1	IGHJ_RBD	7.66E-06	0	10	REGN33
PCQKFNCYEPIVSYGFWRTAGLGW	IGHV_RBD	1	IGHJ_RBD	7.66E-06	0	12	REGN33
IHRGFNCYVPIKEYGFWPTVGVSF	IGHV_RBD	1	IGHJ_RBD	7.66E-06	0	11	REGN33
KDRGFNCYVPLKAYGFFTTGGRDW	IGHV_RBD	1	IGHJ_RBD	7.66E-06	0	11	REGN33
HRKGFNCYVPIVRYGFWPTIGRGF	IGHV_RBD	1	IGHJ_RBD	7.66E-06	0	11	REGN33
ENPGFNCYVPIVRYGFQTTVGRNY	IGHV_RBD	1	IGHJ_RBD	7.66E-06	0	10	REGN33
NRRQFNCYWPLLGYGFHPTVGLDW	IGHV_RBD	1	IGHJ_RBD	7.66E-06	0	12	REGN33
TAKGFNCYRPIARYGFQRTVGLGW	IGHV_RBD	1	IGHJ_RBD	7.66E-06	0	11	REGN33
VKTGFNCYGPLYRYGFWRTSGRDF	IGHV_RBD	1	IGHJ_RBD	7.66E-06	0	12	REGN33
LNRGFNCYRPIIRYGFHPTSGMGF	IGHV_RBD	1	IGHJ_RBD	7.66E-06	0	10	REGN33
LDTGFNCYFPLAPYGFQRTFGDSW	IGHV_RBD	1	IGHJ_RBD	7.66E-06	0	10	REGN33
KNGGFNCYTPIGNYGFWTTSGLGW	IGHV_RBD	1	IGHJ_RBD	7.66E-06	0	10	REGN33
QNTGFNCYQPIVNYGFWRTSGDSW	IGHV_RBD	1	IGHJ_RBD	7.66E-06	0	12	REGN33
HAEKFNCYYPILAYGFHPTDGVNW	IGHV_RBD	1	IGHJ_RBD	7.66E-06	0	11	REGN33
PVTGFNCYCPIVQYGFQRTSGQGW	IGHV_RBD	1	IGHJ_RBD	7.66E-06	0	11	REGN33
PNRQFNCYYPLYNYGFFTTSGESY	IGHV_RBD	1	IGHJ_RBD	7.66E-06	0	11	REGN33
PNEKFNCYYPIVKYGFQRTVGDDW	IGHV_RBD	1	IGHJ_RBD	7.66E-06	0	11	REGN33
HSKGFNCYPPIFRYGFHTTAGKSF	IGHV_RBD	1	IGHJ_RBD	7.66E-06	0	13	REGN33
IARKFNCYYPIVNYGFWTTTGVSF	IGHV_RBD	1	IGHJ_RBD	7.66E-06	0	13	REGN33
KNRGFNCYLPLANYGFHTTAGKDW	IGHV_RBD	1	IGHJ_RBD	7.66E-06	0	10	REGN33
KNGQFNCYFPIFPYGFWTTAGIDW	IGHV_RBD	1	IGHJ_RBD	7.66E-06	0	11	REGN33
PVTGFNCYYPISPYGFFPTSGVNW	IGHV_RBD	1	IGHJ_RBD	7.66E-06	0	11	REGN33
PAKGFNCYMPIHAYGFWRTTGKDY	IGHV_RBD	1	IGHJ_RBD	7.66E-06	0	12	REGN33
ARTGFNCYYPIHGYGFWRTAGEDY	IGHV_RBD	1	IGHJ_RBD	7.66E-06	0	12	REGN33
KNAGFNCYVPISSYGFYRTSGEDW	IGHV_RBD	1	IGHJ_RBD	7.66E-06	0	10	REGN33
HNAKFNCYYPLAAYGFWRTSGLGW	IGHV_RBD	1	IGHJ_RBD	7.66E-06	0	11	REGN33
KNTQFNCYRPLWPYGFWRTAGLSW	IGHV_RBD	1	IGHJ_RBD	7.66E-06	0	11	REGN33
RLKGFNCYSPLERYGFWRTAGQNW	IGHV_RBD	1	IGHJ_RBD	7.66E-06	0	12	REGN33
KNRKFNCYNPLAKYGFWTTGGRGF	IGHV_RBD	1	IGHJ_RBD	7.66E-06	0	10	REGN33
KNKQFNCYWPISAYGFHRTTGIDW	IGHV_RBD	1	IGHJ_RBD	7.66E-06	0	12	REGN33
KNAGFNCYSPIFPYGFWRTAGLNW	IGHV_RBD	1	IGHJ_RBD	7.66E-06	0	11	REGN33
QTAGFNCYRPIHPYGFFRTTGIDW	IGHV_RBD	1	IGHJ_RBD	7.66E-06	0	13	REGN33
VNTGFNCYLPLIHYGFFTTAGKGW	IGHV_RBD	1	IGHJ_RBD	7.66E-06	0	10	REGN33
LGRGFNCYCPILPYGFQRTVGISW	IGHV_RBD	1	IGHJ_RBD	7.66E-06	0	12	REGN33
VERGFNCYVPIRGYGFQRTFGMDY	IGHV_RBD	1	IGHJ_RBD	7.66E-06	0	11	REGN33
VGQKFNCYPPIFHYGFWPTTGVSW	IGHV_RBD	1	IGHJ_RBD	7.66E-06	0	12	REGN33
PSKKFNCYLPIARYGFFTTSGVDW	IGHV_RBD	1	IGHJ_RBD	7.66E-06	0	13	REGN33
KNQQFNCYRPLAPYGFWTTSGIDW	IGHV_RBD	1	IGHJ_RBD	7.66E-06	0	11	REGN33
KHKGFNCYQPIIKYGFWRTGGEGW	IGHV_RBD	1	IGHJ_RBD	7.66E-06	0	11	REGN33
WNTGFNCYAPIHRYGFWRTIGRNW	IGHV_RBD	1	IGHJ_RBD	7.66E-06	0	12	REGN33
VCKGFNCYRPILPYGFYRTGGLGW	IGHV_RBD	1	IGHJ_RBD	7.66E-06	0	12	REGN33
LRTGFNCYRPLAAYGFWRTVGKGY	IGHV_RBD	1	IGHJ_RBD	7.66E-06	0	10	REGN33
THTKFNCYFPLFNYGFYTTGGDGY	IGHV_RBD	1	IGHJ_RBD	7.66E-06	0	10	REGN33
LKTGFNCYIPLVSYGFQRTTGEDW	IGHV_RBD	1	IGHJ_RBD	7.66E-06	0	10	REGN33
KNRKFNCYGPIVRYGFYTTAGHGW	IGHV_RBD	1	IGHJ_RBD	7.66E-06	0	11	REGN33
KNRGFNCYAPIYKYGFWTTKGIDW	IGHV_RBD	1	IGHJ_RBD	7.66E-06	0	11	REGN33
TNKQFNCYYPIVNYGFWTTAGESY	IGHV_RBD	1	IGHJ_RBD	7.66E-06	0	12	REGN33
QAKQFNCYYPICAYGFHPTVGMDW	IGHV_RBD	1	IGHJ_RBD	7.66E-06	0	13	REGN33
TNKKFNCYSPLCKYGFWRTTGEDW	IGHV_RBD	1	IGHJ_RBD	7.66E-06	0	12	REGN33
QHAGFNCYFPLYPYGFYTTVGSGW	IGHV_RBD	1	IGHJ_RBD	7.66E-06	0	10	REGN33
SRKGFNCYRPLHPYGFQRTVGKSW	IGHV_RBD	1	IGHJ_RBD	7.66E-06	0	11	REGN33
KNPGFNCYSPIMAYGFWRTTGESW	IGHV_RBD	1	IGHJ_RBD	7.66E-06	0	11	REGN33
PIKGFNCYRPIYPYGFYRTNGLGF	IGHV_RBD	1	IGHJ_RBD	7.66E-06	0	11	REGN33
KNRQFNCYEPIYAYGFFTTSGSGW	IGHV_RBD	1	IGHJ_RBD	7.66E-06	0	11	REGN33
YVKGFNCYCPICAYGFQRTYGSGW	IGHV_RBD	1	IGHJ_RBD	7.66E-06	0	11	REGN33
VARGFNCYNPLYSYGFQRTSGEDW	IGHV_RBD	1	IGHJ_RBD	7.66E-06	0	10	REGN33
KSTGFNCYEPILAYGFYTTSGRDW	IGHV_RBD	1	IGHJ_RBD	7.66E-06	0	12	REGN33
KNTKFNCYAPLGQYGFHTTVGRGW	IGHV_RBD	1	IGHJ_RBD	7.66E-06	0	10	REGN33
KNPGFNCYIPIVRYGFYRTSGISW	IGHV_RBD	1	IGHJ_RBD	7.66E-06	0	11	REGN33
VRKQFNCYSPLTRYGFFRTAGDDY	IGHV_RBD	1	IGHJ_RBD	7.66E-06	0	12	REGN33
RARGFNCYLPLKAYGFWRTVGINF	IGHV_RBD	1	IGHJ_RBD	7.66E-06	0	12	REGN33
VTKGFNCYVPLFKYGFHTTQGENY	IGHV_RBD	1	IGHJ_RBD	7.66E-06	0	11	REGN33
KNTGFNCYLPITPYGFWRTVGRGW	IGHV_RBD	1	IGHJ_RBD	7.66E-06	0	10	REGN33
PHGGFNCYYPLEKYGFWRTVGLSF	IGHV_RBD	1	IGHJ_RBD	7.66E-06	0	12	REGN33
ALTGFNCYTPLWNYGFYRTVGVDW	IGHV_RBD	1	IGHJ_RBD	7.66E-06	0	11	REGN33
AVRGFNCYHPIVKYGFYRTQGVGW	IGHV_RBD	1	IGHJ_RBD	7.66E-06	0	11	REGN33
LEQGFNCYRPLWAYGFYPTVGVDW	IGHV_RBD	1	IGHJ_RBD	7.66E-06	0	10	REGN33
KNTGFNCYLPIAPYGFWRTVGRGW	IGHV_RBD	1	IGHJ_RBD	7.66E-06	0	10	REGN33
TNKKFNCYNPIVRYGFHRTVGKGF	IGHV_RBD	1	IGHJ_RBD	7.66E-06	0	12	REGN33
IRQGFNCYTPLRRYGFQTTRGRSW	IGHV_RBD	1	IGHJ_RBD	7.66E-06	0	11	REGN33
TNKGFNCYVPLMNYGFHPTVGRNW	IGHV_RBD	1	IGHJ_RBD	7.66E-06	0	10	REGN33
KNKGFNCYLPLCTYGFYTTTGLSW	IGHV_RBD	1	IGHJ_RBD	7.66E-06	0	10	REGN33
LKQGFNCYFPIVKYGFFPTEGNDF	IGHV_RBD	1	IGHJ_RBD	7.66E-06	0	11	REGN33
RHRQFNCYAPLARYGFWRTVGENW	IGHV_RBD	1	IGHJ_RBD	7.66E-06	0	13	REGN33
PHKGFNCYEPIDKYGFHTTIGENY	IGHV_RBD	1	IGHJ_RBD	7.66E-06	0	12	REGN33
EIQGFNCYYPILRYGFHRTTGMDW	IGHV_RBD	1	IGHJ_RBD	7.66E-06	0	13	REGN33
SNKGFNCYVPIYAYGFWPTVGLDW	IGHV_RBD	1	IGHJ_RBD	7.66E-06	0	11	REGN33
KNAGFNCYSPISAYGFWRTIGKSW	IGHV_RBD	1	IGHJ_RBD	7.66E-06	0	11	REGN33
KNAGFNCYVPICPYGFYRTVGEDF	IGHV_RBD	1	IGHJ_RBD	7.66E-06	0	11	REGN33
EAKGFNCYVPLVPYGFWTTEGRGY	IGHV_RBD	1	IGHJ_RBD	7.66E-06	0	10	REGN33
MARQFNCYFPIVNYGFHRTSGLSW	IGHV_RBD	1	IGHJ_RBD	7.66E-06	0	13	REGN33
YSEGFNCYFPLITYGFHTTSGHDW	IGHV_RBD	1	IGHJ_RBD	7.66E-06	0	10	REGN33
KNKGFNCYNPIVQYGFHTTDGISW	IGHV_RBD	1	IGHJ_RBD	7.66E-06	0	11	REGN33
KNQGFNCYVPIVNYGFQRTAGMSW	IGHV_RBD	1	IGHJ_RBD	7.66E-06	0	10	REGN33
PTKGFNCYYPLCQYGFYPTAGRDW	IGHV_RBD	1	IGHJ_RBD	7.66E-06	0	11	REGN33
GNRGFNCYWPLFHYGFHTTVGRDF	IGHV_RBD	1	IGHJ_RBD	7.66E-06	0	11	REGN33
KNTGFNCYVPIVHYGFFTTAGNNF	IGHV_RBD	1	IGHJ_RBD	7.66E-06	0	11	REGN33
KNTGFNCYVPIVHYGFFTTAGDNF	IGHV_RBD	1	IGHJ_RBD	7.66E-06	0	11	REGN33
HNKGFNCYTPLVKYGFHRTVGRDY	IGHV_RBD	1	IGHJ_RBD	7.66E-06	0	10	REGN33
VRRKFNCYDPLAKYGFWRTTGRGF	IGHV_RBD	1	IGHJ_RBD	7.66E-06	0	12	REGN33
THRQFNCYGPIYEYGFQTTVGRNW	IGHV_RBD	1	IGHJ_RBD	7.66E-06	0	13	REGN33
RRRKFNCYLPLVSYGFWPTAGVDF	IGHV_RBD	1	IGHJ_RBD	7.66E-06	0	10	REGN33
RKAGFNCYLPLYSYGFYRTAGRDY	IGHV_RBD	1	IGHJ_RBD	7.66E-06	0	10	REGN33
IIKQFNCYIPLHSYGFYPTAGEGW	IGHV_RBD	1	IGHJ_RBD	7.66E-06	0	10	REGN33
TYQGFNCYYPLLTYGFWTTEGIGW	IGHV_RBD	1	IGHJ_RBD	7.66E-06	0	11	REGN33
FKQGFNCYLPLMRYGFWRTTGQNY	IGHV_RBD	1	IGHJ_RBD	7.66E-06	0	11	REGN33
KNAGFNCYYPIVRYGFWRTIGRGW	IGHV_RBD	1	IGHJ_RBD	7.66E-06	0	10	REGN33
YARKFNCYHPIVRYGFFPTAGVGF	IGHV_RBD	1	IGHJ_RBD	7.66E-06	0	11	REGN33
LARKFNCYNPIADYGFHRTVGKSY	IGHV_RBD	1	IGHJ_RBD	7.66E-06	0	13	REGN33
KNQKFNCYYPLHAYGFWRTSGENW	IGHV_RBD	1	IGHJ_RBD	7.66E-06	0	11	REGN33
LRKQFNCYWPLAEYGFHTTAGRGW	IGHV_RBD	1	IGHJ_RBD	7.66E-06	0	12	REGN33
VRAGFNCYEPLYQYGFHRTAGNGF	IGHV_RBD	1	IGHJ_RBD	7.66E-06	0	11	REGN33
HNTGFNCYSPLCDYGFYRTFGHDW	IGHV_RBD	1	IGHJ_RBD	7.66E-06	0	11	REGN33
KNQKFNCYAPLITYGFHRTAGQGW	IGHV_RBD	1	IGHJ_RBD	7.66E-06	0	10	REGN33
LNRQFNCYVPLAAYGFYRTSGIDF	IGHV_RBD	1	IGHJ_RBD	7.66E-06	0	12	REGN33
PNKGFNCYYPIAAYGFWRTAGNGF	IGHV_RBD	1	IGHJ_RBD	7.66E-06	0	11	REGN33
KNKGFNCYRPIVPYGFWRTSGEDW	IGHV_RBD	1	IGHJ_RBD	7.66E-06	0	11	REGN33
INTGFNCYVPLTKYGFHRTGGKNW	IGHV_RBD	1	IGHJ_RBD	7.66E-06	0	11	REGN33
VSAGFNCYIPLVQYGFQRTVGKNW	IGHV_RBD	1	IGHJ_RBD	7.66E-06	0	11	REGN33
PSTGFNCYVPIGAYGFQPTVGRNY	IGHV_RBD	1	IGHJ_RBD	7.66E-06	0	10	REGN33
KRQQFNCYYPLTAYGFFPTIGMNW	IGHV_RBD	1	IGHJ_RBD	7.66E-06	0	11	REGN33
ANRKFNCYCPLVGYGFQRTFGMDY	IGHV_RBD	1	IGHJ_RBD	7.66E-06	0	10	REGN33
IPRKFNCYSPLFPYGFWRTTGLDY	IGHV_RBD	1	IGHJ_RBD	7.66E-06	0	12	REGN33
PRRGFNCYIPIVAYGFQRTVGEGY	IGHV_RBD	1	IGHJ_RBD	7.66E-06	0	10	REGN33
REAGFNCYVPLWKYGFHRTVGRDW	IGHV_RBD	1	IGHJ_RBD	7.66E-06	0	12	REGN33
FNRGFNCYSPLFAYGFHRTFGKGW	IGHV_RBD	1	IGHJ_RBD	7.66E-06	0	10	REGN33
RQRGFNCYPPLYHYGFWPTVGRNW	IGHV_RBD	1	IGHJ_RBD	7.66E-06	0	11	REGN33
PAAKFNCYYPLYNYGFWRTNGKNY	IGHV_RBD	1	IGHJ_RBD	7.66E-06	0	11	REGN33
VLRKFNCYRPLMSYGFFRTAGIGW	IGHV_RBD	1	IGHJ_RBD	7.66E-06	0	11	REGN33
HNAGFNCYIPLVRYGFWTTLGENW	IGHV_RBD	1	IGHJ_RBD	7.66E-06	0	11	REGN33
VHTQFNCYAPIFRYGFQRTVGIGF	IGHV_RBD	1	IGHJ_RBD	7.66E-06	0	12	REGN33
VNRGFNCYNPLDHYGFWRTGGLGW	IGHV_RBD	1	IGHJ_RBD	7.66E-06	0	10	REGN33
KNGKFNCYNPLVTYGFQRTAGRDF	IGHV_RBD	1	IGHJ_RBD	7.66E-06	0	10	REGN33
SYRQFNCYNPLVAYGFQTTVGRSW	IGHV_RBD	1	IGHJ_RBD	7.66E-06	0	12	REGN33
TRRKFNCYGPLAKYGFWPTNGRNF	IGHV_RBD	1	IGHJ_RBD	7.66E-06	0	11	REGN33
YRQGFNCYKPLSRYGFFRTTGISW	IGHV_RBD	1	IGHJ_RBD	7.66E-06	0	12	REGN33
SRPGFNCYYPLFRYGFFRTGGRDF	IGHV_RBD	1	IGHJ_RBD	7.66E-06	0	12	REGN33
GHAGFNCYVPIQQYGFFTTSGKGY	IGHV_RBD	1	IGHJ_RBD	7.66E-06	0	10	REGN33
KNGQFNCYRPLAAYGFWTTNGRSW	IGHV_RBD	1	IGHJ_RBD	7.66E-06	0	10	REGN33
RNRKFNCYEPIVNYGFHRTAGLGW	IGHV_RBD	1	IGHJ_RBD	7.66E-06	0	12	REGN33
PVQQFNCYVPLVSYGFQRTVGRNY	IGHV_RBD	1	IGHJ_RBD	7.66E-06	0	10	REGN33
LKAGFNCYCPIVRYGFWRTVGQDF	IGHV_RBD	1	IGHJ_RBD	7.66E-06	0	13	REGN33
KNRKFNCYSPLSPYGFYPTTGGDW	IGHV_RBD	1	IGHJ_RBD	7.66E-06	0	10	REGN33
TNKKFNCYWPIGRYGFHTTLGMNW	IGHV_RBD	1	IGHJ_RBD	7.66E-06	0	13	REGN33
NQPGFNCYGPLFEYGFWRTGGRGF	IGHV_RBD	1	IGHJ_RBD	7.66E-06	0	11	REGN33
KNGKFNCYKPIRHYGFWRTVGGSF	IGHV_RBD	1	IGHJ_RBD	7.66E-06	0	12	REGN33
KNTGFNCYIPLVNYGFWTTSGDNF	IGHV_RBD	1	IGHJ_RBD	7.66E-06	0	10	REGN33
LNQKFNCYFPIRSYGFHPTAGKDW	IGHV_RBD	1	IGHJ_RBD	7.66E-06	0	10	REGN33
RARGFNCYEPIVRYGFQRTSGENW	IGHV_RBD	1	IGHJ_RBD	7.66E-06	0	12	REGN33
PNAQFNCYHPLANYGFFTTVGRNF	IGHV_RBD	1	IGHJ_RBD	7.66E-06	0	12	REGN33
ISQGFNCYWPLCKYGFWTTSGQGF	IGHV_RBD	1	IGHJ_RBD	7.66E-06	0	11	REGN33
GNTGFNCYTPIYAYGFQTTFGLNY	IGHV_RBD	1	IGHJ_RBD	7.66E-06	0	10	REGN33
INTGFNCYVPLVNYGFWRTSGKGW	IGHV_RBD	1	IGHJ_RBD	7.66E-06	0	10	REGN33
LSQGFNCYKPIYKYGFWTTAGRGY	IGHV_RBD	1	IGHJ_RBD	7.66E-06	0	11	REGN33
VGPKFNCYYPLWNYGFHPTFGKDF	IGHV_RBD	1	IGHJ_RBD	7.66E-06	0	12	REGN33
AAAGFNCYYPLYSYGFWRTVGENW	IGHV_RBD	1	IGHJ_RBD	7.66E-06	0	11	REGN33
KNRGFNCYNPIYGYGFQRTWGEDF	IGHV_RBD	1	IGHJ_RBD	7.66E-06	0	10	REGN33
KNQGFNCYSPIFRYGFWRTTGESW	IGHV_RBD	1	IGHJ_RBD	7.66E-06	0	11	REGN33
RNQKFNCYHPIYNYGFFRTVGEDY	IGHV_RBD	1	IGHJ_RBD	7.66E-06	0	12	REGN33
YRAQFNCYIPIVAYGFHPTIGLSW	IGHV_RBD	1	IGHJ_RBD	7.66E-06	0	13	REGN33
PNTKFNCYVPLMNYGFWPTNGRSW	IGHV_RBD	1	IGHJ_RBD	7.66E-06	0	10	REGN33
KNRQFNCYDPIITYGFFRTVGKGW	IGHV_RBD	1	IGHJ_RBD	7.66E-06	0	11	REGN33
LRGQFNCYAPLERYGFYRTAGRGW	IGHV_RBD	1	IGHJ_RBD	7.66E-06	0	12	REGN33
TRQGFNCYKPIYSYGFWRTLGRDY	IGHV_RBD	1	IGHJ_RBD	7.66E-06	0	11	REGN33
INQGFNCYDPIFRYGFHRTNGRDY	IGHV_RBD	1	IGHJ_RBD	7.66E-06	0	10	REGN33
PDQGFNCYNPLYSYGFYTTGGHDW	IGHV_RBD	1	IGHJ_RBD	7.66E-06	0	11	REGN33
LKTGFNCYGPLFAYGFWRTAGVDF	IGHV_RBD	1	IGHJ_RBD	7.66E-06	0	11	REGN33
YHPGFNCYVPLMRYGFHRTSGHNW	IGHV_RBD	1	IGHJ_RBD	7.66E-06	0	12	REGN33
KNKKFNCYCPIVRYGFWPTAGGDW	IGHV_RBD	1	IGHJ_RBD	7.66E-06	0	11	REGN33
THTGFNCYVPLGRYGFQTTVGEGF	IGHV_RBD	1	IGHJ_RBD	7.66E-06	0	10	REGN33
VNQKFNCYAPLGTYGFWPTAGIGW	IGHV_RBD	1	IGHJ_RBD	7.66E-06	0	10	REGN33
CNRKFNCYYPISRYGFYTTAGINW	IGHV_RBD	1	IGHJ_RBD	7.66E-06	0	13	REGN33
TVQGFNCYYPIDRYGFQPTVGIDY	IGHV_RBD	1	IGHJ_RBD	7.66E-06	0	10	REGN33
VSKKFNCYCPLATYGFWTTAGKDW	IGHV_RBD	1	IGHJ_RBD	7.66E-06	0	13	REGN33
HLKGFNCYDPIVAYGFWTTTGKNW	IGHV_RBD	1	IGHJ_RBD	7.66E-06	0	13	REGN33
KNPKFNCYGPIYAYGFFPTTGLDW	IGHV_RBD	1	IGHJ_RBD	7.66E-06	0	11	REGN33
PVRKFNCYVPLVEYGFFPTVGRDW	IGHV_RBD	1	IGHJ_RBD	7.66E-06	0	12	REGN33
VDKGFNCYVPIKRYGFFPTAGRSF	IGHV_RBD	1	IGHJ_RBD	7.66E-06	0	12	REGN33
IVEQFNCYCPIVKYGFHRTEGKGW	IGHV_RBD	1	IGHJ_RBD	7.66E-06	0	12	REGN33
CNKGFNCYCPLYRYGFYRTAGRDF	IGHV_RBD	1	IGHJ_RBD	7.66E-06	0	11	REGN33
PNQGFNCYCPICSYGFFTTAGRNY	IGHV_RBD	1	IGHJ_RBD	7.66E-06	0	10	REGN33
KNTGFNCYMPILAYGFHRTTGVNW	IGHV_RBD	1	IGHJ_RBD	7.66E-06	0	10	REGN33
SHRGFNCYGPIVGYGFFTTAGRGY	IGHV_RBD	1	IGHJ_RBD	7.66E-06	0	11	REGN33
KNKGFNCYWPIMAYGFWPTAGGDW	IGHV_RBD	1	IGHJ_RBD	7.66E-06	0	10	REGN33
MNQGFNCYAPIYNYGFLRTAGEDF	IGHV_RBD	1	IGHJ_RBD	7.66E-06	0	12	REGN33
TYTGFNCYRPIYNYGFYRTGGKGW	IGHV_RBD	1	IGHJ_RBD	7.66E-06	0	12	REGN33
KNRQFNCYVPLSRYGFWPTAGDDW	IGHV_RBD	1	IGHJ_RBD	7.66E-06	0	10	REGN33
PRQGFNCYAPLFHYGFYRTGGRDF	IGHV_RBD	1	IGHJ_RBD	7.66E-06	0	12	REGN33
KHGQFNCYRPILAYGFFPTVGLGW	IGHV_RBD	1	IGHJ_RBD	7.66E-06	0	11	REGN33
NLEGFNCYTPLVKYGFHTTVGMNW	IGHV_RBD	1	IGHJ_RBD	7.66E-06	0	11	REGN33
TNQGFNCYFPIMKYGFFTTFGRGF	IGHV_RBD	1	IGHJ_RBD	7.66E-06	0	10	REGN33
TEKGFNCYYPIFRYGFWPTHGLGW	IGHV_RBD	1	IGHJ_RBD	7.66E-06	0	11	REGN33
KNRKFNCYLPIVAYGFHTTNGNDW	IGHV_RBD	1	IGHJ_RBD	7.66E-06	0	11	REGN33
VARGFNCYYPLVRYGFHPTSGGDW	IGHV_RBD	1	IGHJ_RBD	7.66E-06	0	11	REGN33
GNRKFNCYVPLMRYGFWPTAGLSW	IGHV_RBD	1	IGHJ_RBD	7.66E-06	0	11	REGN33
TTRQFNCYNPLVRYGFWRTSGMDW	IGHV_RBD	1	IGHJ_RBD	7.66E-06	0	13	REGN33
KNRGFNCYVPLWNYGFFRTAGEDW	IGHV_RBD	1	IGHJ_RBD	7.66E-06	0	10	REGN33
CATGFNCYRPLHHYGFWRTSGHGW	IGHV_RBD	1	IGHJ_RBD	7.66E-06	0	11	REGN33
PATGFNCYSPLYGYGFQRTMGDNF	IGHV_RBD	1	IGHJ_RBD	7.66E-06	0	11	REGN33
KNKKFNCYHPISSYGFFTTAGISW	IGHV_RBD	1	IGHJ_RBD	7.66E-06	0	11	REGN33
VQRGFNCYSPLSHYGFFRTSGGNF	IGHV_RBD	1	IGHJ_RBD	7.66E-06	0	12	REGN33
HLAGFNCYVPLFAYGFQRTTGVDW	IGHV_RBD	1	IGHJ_RBD	7.66E-06	0	10	REGN33
KLRQFNCYRPLLRYGFYRTAGIGY	IGHV_RBD	1	IGHJ_RBD	7.66E-06	0	10	REGN33
VNKGFNCYMPLVAYGFYTTVGRDY	IGHV_RBD	1	IGHJ_RBD	7.66E-06	0	10	REGN33
VRTGFNCYAPLFRYGFQRTQGKNW	IGHV_RBD	1	IGHJ_RBD	7.66E-06	0	11	REGN33
KNRGFNCYLPIMRYGFHPTIGLDW	IGHV_RBD	1	IGHJ_RBD	7.66E-06	0	10	REGN33
SNQKFNCYRPIRRYGFHRTAGRGW	IGHV_RBD	1	IGHJ_RBD	7.66E-06	0	12	REGN33
KNKGFNCYNPLFGYGFFRTAGIDF	IGHV_RBD	1	IGHJ_RBD	7.66E-06	0	10	REGN33
VNKQFNCYNPLAAYGFWRTGGLNW	IGHV_RBD	1	IGHJ_RBD	7.66E-06	0	12	REGN33
LNKQFNCYLPLGAYGFYPTVGEGW	IGHV_RBD	1	IGHJ_RBD	7.66E-06	0	10	REGN33
IRRGFNCYKPLLAYGFFRTAGESY	IGHV_RBD	1	IGHJ_RBD	7.66E-06	0	11	REGN33
TNKQFNCYFPLVGYGFQRTHGRNF	IGHV_RBD	1	IGHJ_RBD	7.66E-06	0	10	REGN33
PHKGFNCYSPLFRYGFYRTGGVNF	IGHV_RBD	1	IGHJ_RBD	7.66E-06	0	11	REGN33
CVTKFNCYYPLFGYGFFTTAGIDW	IGHV_RBD	1	IGHJ_RBD	7.66E-06	0	13	REGN33
PGKGFNCYWPIVRYGFWPTVGRNF	IGHV_RBD	1	IGHJ_RBD	7.66E-06	0	12	REGN33
AEKGFNCYNPIFRYGFFRTSGLSW	IGHV_RBD	1	IGHJ_RBD	7.66E-06	0	13	REGN33
KLTKFNCYIPLVRYGFWPTVGIDW	IGHV_RBD	1	IGHJ_RBD	7.66E-06	0	11	REGN33
PATGFNCYTPIVGYGFFPTTGGDF	IGHV_RBD	1	IGHJ_RBD	7.66E-06	0	12	REGN33
IRGQFNCYGPIVAYGFHRTVGIGF	IGHV_RBD	1	IGHJ_RBD	7.66E-06	0	13	REGN33
KRTKFNCYEPLARYGFWRTAGQNW	IGHV_RBD	1	IGHJ_RBD	7.66E-06	0	12	REGN33
KNKGFNCYNPIETYGFYRTSGNDW	IGHV_RBD	1	IGHJ_RBD	7.66E-06	0	11	REGN33
TNKGFNCYYPIFTYGFWPTRGSDW	IGHV_RBD	1	IGHJ_RBD	7.66E-06	0	11	REGN33
ILRGFNCYRPLAPYGFHRTNGVNW	IGHV_RBD	1	IGHJ_RBD	7.66E-06	0	10	REGN33
HNTGFNCYIPIVGYGFHRTAGMDW	IGHV_RBD	1	IGHJ_RBD	7.66E-06	0	12	REGN33
PRRGFNCYSPIWRYGFWPTDGGGW	IGHV_RBD	1	IGHJ_RBD	7.66E-06	0	11	REGN33
PFRGFNCYRPIYPYGFWPTLGEDW	IGHV_RBD	1	IGHJ_RBD	7.66E-06	0	12	REGN33
HLKGFNCYDPIYQYGFHRTAGDNY	IGHV_RBD	1	IGHJ_RBD	7.66E-06	0	12	REGN33
KNRKFNCYDPIFKYGFHPTAGEGW	IGHV_RBD	1	IGHJ_RBD	7.66E-06	0	10	REGN33
YMAGFNCYHPIYRYGFWRTSGKGF	IGHV_RBD	1	IGHJ_RBD	7.66E-06	0	12	REGN33
VQAGFNCYDPIKPYGFWTTVGEGF	IGHV_RBD	1	IGHJ_RBD	7.66E-06	0	12	REGN33
KNAGFNCYIPILGYGFWPTAGRNW	IGHV_RBD	1	IGHJ_RBD	7.66E-06	0	10	REGN33
TNAGFNCYFPILRYGFWPTGGKNF	IGHV_RBD	1	IGHJ_RBD	7.66E-06	0	10	REGN33
KCKKFNCYYPILRYGFHTTSGVDW	IGHV_RBD	1	IGHJ_RBD	7.66E-06	0	12	REGN33
TGRGFNCYQPLFSYGFQRTIGESW	IGHV_RBD	1	IGHJ_RBD	7.66E-06	0	10	REGN33
MMKQFNCYFPLVPYGFWPTHGRDW	IGHV_RBD	1	IGHJ_RBD	7.66E-06	0	11	REGN33
KNKQFNCYLPIANYGFWPTVGMDY	IGHV_RBD	1	IGHJ_RBD	7.66E-06	0	10	REGN33
YIRGFNCYAPLVRYGFFTTGGQSY	IGHV_RBD	1	IGHJ_RBD	7.66E-06	0	11	REGN33
IKQGFNCYYPIFNYGFQTTFGRGF	IGHV_RBD	1	IGHJ_RBD	7.66E-06	0	11	REGN33
PNKGFNCYTPLKQYGFWRTAGSGW	IGHV_RBD	1	IGHJ_RBD	7.66E-06	0	10	REGN33
PHQGFNCYSPLYRYGFYRTVGRGW	IGHV_RBD	1	IGHJ_RBD	7.66E-06	0	11	REGN33
TRRKFNCYLPIVQYGFWPTVGLGW	IGHV_RBD	1	IGHJ_RBD	7.66E-06	0	12	REGN33
GNKGFNCYTPLVRYGFQRTTGNSW	IGHV_RBD	1	IGHJ_RBD	7.66E-06	0	10	REGN33
HVRQFNCYFPLHAYGFWRTTGLSY	IGHV_RBD	1	IGHJ_RBD	7.66E-06	0	11	REGN33
KNQGFNCYSPLFHYGFYRTSGIDF	IGHV_RBD	1	IGHJ_RBD	7.66E-06	0	10	REGN33
LAPGFNCYTPIYPYGFFRTSGKDW	IGHV_RBD	1	IGHJ_RBD	7.66E-06	0	13	REGN33
KGQGFNCYSPIWAYGFFTTAGLNW	IGHV_RBD	1	IGHJ_RBD	7.66E-06	0	12	REGN33
KTKGFNCYYPIFTYGFHPTNGRDW	IGHV_RBD	1	IGHJ_RBD	7.66E-06	0	10	REGN33
YNKGFNCYRPLAAYGFWRTWGLGF	IGHV_RBD	1	IGHJ_RBD	7.66E-06	0	10	REGN33
PNKGFNCYEPLVTYGFWTTVGIGW	IGHV_RBD	1	IGHJ_RBD	7.66E-06	0	10	REGN33
GQQGFNCYAPIFRYGFYTTVGKSF	IGHV_RBD	1	IGHJ_RBD	7.66E-06	0	13	REGN33
GLKQFNCYGPIVAYGFQPTSGRGW	IGHV_RBD	1	IGHJ_RBD	7.66E-06	0	11	REGN33
FRQGFNCYTPLVRYGFHPTSGRDW	IGHV_RBD	1	IGHJ_RBD	7.66E-06	0	11	REGN33
RNQGFNCYLPLVNYGFHTTMGRGF	IGHV_RBD	1	IGHJ_RBD	7.66E-06	0	10	REGN33
GNAGFNCYLPLWQYGFFTTTGRNW	IGHV_RBD	1	IGHJ_RBD	7.66E-06	0	11	REGN33
SHTGFNCYVPIARYGFYRTLGRGF	IGHV_RBD	1	IGHJ_RBD	7.66E-06	0	12	REGN33
RLAKFNCYCPIVRYGFHRTVGNGW	IGHV_RBD	1	IGHJ_RBD	7.66E-06	0	13	REGN33
KNTGFNCYVPIHPYGFHTTAGRSW	IGHV_RBD	1	IGHJ_RBD	7.66E-06	0	11	REGN33
KNKGFNCYYPIVTYGFHRTVGLSW	IGHV_RBD	1	IGHJ_RBD	7.66E-06	0	11	REGN33
PEEKFNCYCPLVSYGFHRTAGGNF	IGHV_RBD	1	IGHJ_RBD	7.66E-06	0	11	REGN33
IKKGFNCYRPIHEYGFQPTSGMGW	IGHV_RBD	1	IGHJ_RBD	7.66E-06	0	10	REGN33
TSQKFNCYVPICSYGFFTTAGISW	IGHV_RBD	1	IGHJ_RBD	7.66E-06	0	13	REGN33
MQTGFNCYEPLFHYGFQTTVGQGW	IGHV_RBD	1	IGHJ_RBD	7.66E-06	0	10	REGN33
KNKGFNCYVPLGAYGFFRTTGESF	IGHV_RBD	1	IGHJ_RBD	7.66E-06	0	10	REGN33
YVQGFNCYYPLYAYGFFTTGGEGF	IGHV_RBD	1	IGHJ_RBD	7.66E-06	0	11	REGN33
KNRQFNCYSPLVNYGFHTTNGRDW	IGHV_RBD	1	IGHJ_RBD	7.66E-06	0	10	REGN33
KNPGFNCYVPIVAYGFHTTIGNSW	IGHV_RBD	1	IGHJ_RBD	7.66E-06	0	11	REGN33
KNKGFNCYNPIYAYGFWTTMGESW	IGHV_RBD	1	IGHJ_RBD	7.66E-06	0	11	REGN33
KNRGFNCYDPLEQYGFFTTAGINW	IGHV_RBD	1	IGHJ_RBD	7.66E-06	0	10	REGN33
KNPGFNCYVPIVQYGFWTTSGGGF	IGHV_RBD	1	IGHJ_RBD	7.66E-06	0	10	REGN33
KNKGFNCYLPLARYGFFRTSGRDF	IGHV_RBD	1	IGHJ_RBD	7.66E-06	0	10	REGN33
YARKFNCYEPLVKYGFYRTTGMNW	IGHV_RBD	1	IGHJ_RBD	7.66E-06	0	13	REGN33
KVTQFNCYNPIVSYGFWRTAGRNY	IGHV_RBD	1	IGHJ_RBD	7.66E-06	0	11	REGN33
KNRGFNCYVPIHAYGFHRTSGRGW	IGHV_RBD	1	IGHJ_RBD	7.66E-06	0	10	REGN33
NVKQFNCYWPIANYGFYPTDGSGW	IGHV_RBD	1	IGHJ_RBD	7.66E-06	0	12	REGN33
LERGFNCYCPLYRYGFFTTNGLGW	IGHV_RBD	1	IGHJ_RBD	7.66E-06	0	10	REGN33
HIPKFNCYCPLYKYGFYRTVGKGW	IGHV_RBD	1	IGHJ_RBD	7.66E-06	0	12	REGN33
HDGQFNCYWPLVSYGFQRTFGIGW	IGHV_RBD	1	IGHJ_RBD	7.66E-06	0	10	REGN33
PARGFNCYYPLVDYGFFTTAGRGF	IGHV_RBD	1	IGHJ_RBD	7.66E-06	0	11	REGN33
KNKKFNCYMPIYHYGFYPTAGEGW	IGHV_RBD	1	IGHJ_RBD	7.66E-06	0	10	REGN33
KQRGFNCYLPLVSYGFFTTAGRDF	IGHV_RBD	1	IGHJ_RBD	7.66E-06	0	10	REGN33
IHTGFNCYVPILEYGFWRTVGEGY	IGHV_RBD	1	IGHJ_RBD	7.66E-06	0	11	REGN33
TSQKFNCYVPLCSYGFFTTAGLSW	IGHV_RBD	1	IGHJ_RBD	7.66E-06	0	12	REGN33
CTTGFNCYYPITPYGFYPTVGKDW	IGHV_RBD	1	IGHJ_RBD	7.66E-06	0	12	REGN33
KNKQFNCYDPIFHYGFWRTAGQDY	IGHV_RBD	1	IGHJ_RBD	7.66E-06	0	11	REGN33
LHAGFNCYSPLCAYGFWRTTGRDF	IGHV_RBD	1	IGHJ_RBD	7.66E-06	0	12	REGN33
KNRKFNCYLPIRRYGFYPTVGKSW	IGHV_RBD	1	IGHJ_RBD	7.66E-06	0	11	REGN33
IGAGFNCYVPITGYGFQRTMGRSW	IGHV_RBD	1	IGHJ_RBD	7.66E-06	0	12	REGN33
HRTGFNCYVPIRAYGFWRTSGLGF	IGHV_RBD	1	IGHJ_RBD	7.66E-06	0	12	REGN33
ILQQFNCYAPLVTYGFWRTAGNDF	IGHV_RBD	1	IGHJ_RBD	7.66E-06	0	13	REGN33
RARQFNCYHPLVEYGFQRTVGKSF	IGHV_RBD	1	IGHJ_RBD	7.66E-06	0	12	REGN33
KNTGFNCYYPIGAYGFQRTVGLSW	IGHV_RBD	1	IGHJ_RBD	7.66E-06	0	10	REGN33
TLQGFNCYSPLWAYGFQTTSGRGW	IGHV_RBD	1	IGHJ_RBD	7.66E-06	0	10	REGN33
PNRGFNCYVPIVPYGFQRTHGKGW	IGHV_RBD	1	IGHJ_RBD	7.66E-06	0	10	REGN33
LHRKFNCYCPLVNYGFYRTGGLGW	IGHV_RBD	1	IGHJ_RBD	7.66E-06	0	12	REGN33
KSGKFNCYLPLVSYGFFTTAGSGW	IGHV_RBD	1	IGHJ_RBD	7.66E-06	0	10	REGN33
PNRGFNCYYPIVPYGFWRTSGLNY	IGHV_RBD	1	IGHJ_RBD	7.66E-06	0	11	REGN33
VKKGFNCYAPIYRYGFWRTVGLDF	IGHV_RBD	1	IGHJ_RBD	7.66E-06	0	13	REGN33
LVEGFNCYHPIHHYGFFTTSGGNF	IGHV_RBD	1	IGHJ_RBD	7.66E-06	0	12	REGN33
KNGGFNCYEPLYRYGFFRTTGENF	IGHV_RBD	1	IGHJ_RBD	7.66E-06	0	10	REGN33
RHAKFNCYYPLAEYGFQRTVGRGW	IGHV_RBD	1	IGHJ_RBD	7.66E-06	0	11	REGN33
FQAGFNCYCPLWRYGFYPTAGQNW	IGHV_RBD	1	IGHJ_RBD	7.66E-06	0	11	REGN33
PARGFNCYLPLVSYGFFTTAGSDF	IGHV_RBD	1	IGHJ_RBD	7.66E-06	0	11	REGN33
VRKKFNCYAPIMTYGFFPTTGVDF	IGHV_RBD	1	IGHJ_RBD	7.66E-06	0	12	REGN33
FFAKFNCYLPIVAYGFWPTQGRGF	IGHV_RBD	1	IGHJ_RBD	7.66E-06	0	12	REGN33
ANTGFNCYMPLAKYGFWTTIGMGW	IGHV_RBD	1	IGHJ_RBD	7.66E-06	0	10	REGN33
KNGGFNCYHPIFAYGFYTTSGSNF	IGHV_RBD	1	IGHJ_RBD	7.66E-06	0	11	REGN33
YRRQFNCYYPIISYGFWTTAGENW	IGHV_RBD	1	IGHJ_RBD	7.66E-06	0	13	REGN33
PQAGFNCYNPLYRYGFHRTVGLGF	IGHV_RBD	1	IGHJ_RBD	7.66E-06	0	11	REGN33
KRPKFNCYMPLFRYGFFTTGGEDW	IGHV_RBD	1	IGHJ_RBD	7.66E-06	0	12	REGN33
KNQGFNCYFPIETYGFHRTVGRDF	IGHV_RBD	1	IGHJ_RBD	7.66E-06	0	10	REGN33
VRTKFNCYAPLYAYGFQRTVGIGW	IGHV_RBD	1	IGHJ_RBD	7.66E-06	0	11	REGN33
RRQGFNCYLPLASYGFWRTSGLGF	IGHV_RBD	1	IGHJ_RBD	7.66E-06	0	10	REGN33
KNRQFNCYRPLAAYGFQRTAGLSW	IGHV_RBD	1	IGHJ_RBD	7.66E-06	0	10	REGN33
KRRQFNCYKPIVRYGFWTTAGEGF	IGHV_RBD	1	IGHJ_RBD	7.66E-06	0	12	REGN33
PNEGFNCYVPISTYGFFRTAGRGW	IGHV_RBD	1	IGHJ_RBD	7.66E-06	0	10	REGN33
PLAGFNCYVPLLEYGFHPTVGEDY	IGHV_RBD	1	IGHJ_RBD	7.66E-06	0	10	REGN33
TAQGFNCYLPIATYGFWRTTGLSW	IGHV_RBD	1	IGHJ_RBD	7.66E-06	0	13	REGN33
GNTKFNCYRPILNYGFLPTAGRGW	IGHV_RBD	1	IGHJ_RBD	7.66E-06	0	11	REGN33
PCRGFNCYSPIYRYGFQTTVGISY	IGHV_RBD	1	IGHJ_RBD	7.66E-06	0	11	REGN33
KNAGFNCYVPLCKYGFYTTGGRSW	IGHV_RBD	1	IGHJ_RBD	7.66E-06	0	10	REGN33
HKGKFNCYFPLVAYGFHPTTGMDF	IGHV_RBD	1	IGHJ_RBD	7.66E-06	0	11	REGN33
VRGGFNCYGPLVAYGFFRTSGLGW	IGHV_RBD	1	IGHJ_RBD	7.66E-06	0	11	REGN33
HLRKFNCYSPLVAYGFFRTTGKSY	IGHV_RBD	1	IGHJ_RBD	7.66E-06	0	12	REGN33
THGQFNCYTPLMHYGFYRTVGRSW	IGHV_RBD	1	IGHJ_RBD	7.66E-06	0	13	REGN33
KNEKFNCYSPIYRYGFHTTSGDGW	IGHV_RBD	1	IGHJ_RBD	7.66E-06	0	10	REGN33
KNRKFNCYVPIAKYGFHPTNGLDW	IGHV_RBD	1	IGHJ_RBD	7.66E-06	0	10	REGN33
VLQKFNCYAPLRTYGFHRTAGRNW	IGHV_RBD	1	IGHJ_RBD	7.66E-06	0	13	REGN33
TYEGFNCYHPIYAYGFYTTSGQDW	IGHV_RBD	1	IGHJ_RBD	7.66E-06	0	12	REGN33
THGKFNCYSPLSDYGFFRTAGKGW	IGHV_RBD	1	IGHJ_RBD	7.66E-06	0	12	REGN33
PHRQFNCYKPLVGYGFYRTAGVGW	IGHV_RBD	1	IGHJ_RBD	7.66E-06	0	11	REGN33
HHAGFNCYVPLFRYGFHRTHGLSF	IGHV_RBD	1	IGHJ_RBD	7.66E-06	0	12	REGN33
KNAGFNCYVPIFPYGFQRTWGRNW	IGHV_RBD	1	IGHJ_RBD	7.66E-06	0	10	REGN33
TQRKFNCYCPLLHYGFWPTVGKDW	IGHV_RBD	1	IGHJ_RBD	7.66E-06	0	12	REGN33
KHRKFNCYSPLSNYGFFRTSGKGW	IGHV_RBD	1	IGHJ_RBD	7.66E-06	0	11	REGN33
QMKQFNCYEPLAPYGFQRTVGVDW	IGHV_RBD	1	IGHJ_RBD	7.66E-06	0	11	REGN33
VGAGFNCYLPIVGYGFYRTAGRGF	IGHV_RBD	1	IGHJ_RBD	7.66E-06	0	12	REGN33
VVRGFNCYRPIVNYGFQRTVGLGW	IGHV_RBD	1	IGHJ_RBD	7.66E-06	0	11	REGN33
ANKGFNCYRPIFGYGFYPTSGLSW	IGHV_RBD	1	IGHJ_RBD	7.66E-06	0	11	REGN33
TNRKFNCYRPILNYGFWPTSGRGW	IGHV_RBD	1	IGHJ_RBD	7.66E-06	0	11	REGN33
GNTGFNCYKPIWSYGFWTTSGENW	IGHV_RBD	1	IGHJ_RBD	7.66E-06	0	11	REGN33
VNTGFNCYSPLYAYGFYRTFGRDW	IGHV_RBD	1	IGHJ_RBD	7.66E-06	0	11	REGN33
SRPKFNCYMPLVPYGFQRTFGMGW	IGHV_RBD	1	IGHJ_RBD	7.66E-06	0	11	REGN33
KNAGFNCYWPISNYGFWRTAGDGF	IGHV_RBD	1	IGHJ_RBD	7.66E-06	0	10	REGN33
VRTQFNCYWPLIGYGFHRTAGKGW	IGHV_RBD	1	IGHJ_RBD	7.66E-06	0	12	REGN33
DNPQFNCYIPLHGYGFQTTCGDGW	IGHV_RBD	1	IGHJ_RBD	7.66E-06	0	10	REGN33
PHEGFNCYHPLYAYGFYTTAGENF	IGHV_RBD	1	IGHJ_RBD	7.66E-06	0	11	REGN33
PQQGFNCYLPLWAYGFHPTGGNSW	IGHV_RBD	1	IGHJ_RBD	7.66E-06	0	11	REGN33
RAEQFNCYYPLYRYGFWPTGGVSF	IGHV_RBD	1	IGHJ_RBD	7.66E-06	0	10	REGN33
RIKGFNCYVPIVKYGFFRTMGKGW	IGHV_RBD	1	IGHJ_RBD	7.66E-06	0	12	REGN33
ANAGFNCYLPLYRYGFWPTVGQSF	IGHV_RBD	1	IGHJ_RBD	7.66E-06	0	10	REGN33
TKEGFNCYGPLYTYGFWRTNGRSF	IGHV_RBD	1	IGHJ_RBD	7.66E-06	0	10	REGN33
HTQGFNCYVPIDAYGFYRTSGGGW	IGHV_RBD	1	IGHJ_RBD	7.66E-06	0	12	REGN33
INEGFNCYYPLFRYGFFRTLGESW	IGHV_RBD	1	IGHJ_RBD	7.66E-06	0	10	REGN33
KNQQFNCYYPLGQYGFQRTSGKSW	IGHV_RBD	1	IGHJ_RBD	7.66E-06	0	10	REGN33
KNKKFNCYWPIRAYGFFRTSGKGW	IGHV_RBD	1	IGHJ_RBD	7.66E-06	0	11	REGN33
LKRGFNCYAPLCDYGFHPTVGLDF	IGHV_RBD	1	IGHJ_RBD	7.66E-06	0	11	REGN33
HQPGFNCYVPLLPYGFWTTIGRSY	IGHV_RBD	1	IGHJ_RBD	7.66E-06	0	11	REGN33
KDTQFNCYLPLVHYGFFTTTGIDW	IGHV_RBD	1	IGHJ_RBD	7.66E-06	0	12	REGN33
KARGFNCYDPIYAYGFWRTVGRDF	IGHV_RBD	1	IGHJ_RBD	7.66E-06	0	12	REGN33
RNEQFNCYGPIDAYGFQRTWGMNY	IGHV_RBD	1	IGHJ_RBD	7.66E-06	0	10	REGN33
KRPQFNCYRPIVSYGFWRTTGKDW	IGHV_RBD	1	IGHJ_RBD	7.66E-06	0	12	REGN33
CNRKFNCYHPLVAYGFFRTSGSNY	IGHV_RBD	1	IGHJ_RBD	7.66E-06	0	11	REGN33
PVTGFNCYDPLVNYGFYRTSGHGW	IGHV_RBD	1	IGHJ_RBD	7.66E-06	0	11	REGN33
RNGQFNCYMPLANYGFWRTTGRNW	IGHV_RBD	1	IGHJ_RBD	7.66E-06	0	12	REGN33
TNQGFNCYWPICTYGFHRTSGVDF	IGHV_RBD	1	IGHJ_RBD	7.66E-06	0	11	REGN33
LMQGFNCYHPIRAYGFWRTVGQNW	IGHV_RBD	1	IGHJ_RBD	7.66E-06	0	13	REGN33
KNRKFNCYYPIGRYGFFPTNGISW	IGHV_RBD	1	IGHJ_RBD	7.66E-06	0	10	REGN33
KNQGFNCYSPICPYGFWRTDGVSW	IGHV_RBD	1	IGHJ_RBD	7.66E-06	0	10	REGN33
GNRGFNCYRPIAHYGFFTTSGQSW	IGHV_RBD	1	IGHJ_RBD	7.66E-06	0	12	REGN33
KNQKFNCYAPIIHYGFLRTYGRDY	IGHV_RBD	1	IGHJ_RBD	7.66E-06	0	11	REGN33
KRRKFNCYDPLFRYGFHPTDGDGW	IGHV_RBD	1	IGHJ_RBD	7.66E-06	0	10	REGN33
ARRGFNCYDPLFRYGFHRTAGQDF	IGHV_RBD	1	IGHJ_RBD	7.66E-06	0	12	REGN33
KNTGFNCYVPIRRYGFWRTTGVDW	IGHV_RBD	1	IGHJ_RBD	7.66E-06	0	10	REGN33
HLRGFNCYEPLSQYGFFRTAGVGW	IGHV_RBD	1	IGHJ_RBD	7.66E-06	0	10	REGN33
TTQGFNCYYPIDHYGFWPTSGISW	IGHV_RBD	1	IGHJ_RBD	7.66E-06	0	12	REGN33
KNRKFNCYRPLANYGFFRTSGIGW	IGHV_RBD	1	IGHJ_RBD	7.66E-06	0	10	REGN33
PQRGFNCYVPLEAYGFHPTMGRNW	IGHV_RBD	1	IGHJ_RBD	7.66E-06	0	11	REGN33
PHQGFNCYFPIMQYGFFTTMGNGW	IGHV_RBD	1	IGHJ_RBD	7.66E-06	0	11	REGN33
NTQGFNCYVPIVNYGFHTTVGVDW	IGHV_RBD	1	IGHJ_RBD	7.66E-06	0	12	REGN33
TLKGFNCYSPLVRYGFWRTVGRSY	IGHV_RBD	1	IGHJ_RBD	7.66E-06	0	11	REGN33
KNKGFNCYVPIVKYGFWRTRGRNW	IGHV_RBD	1	IGHJ_RBD	7.66E-06	0	11	REGN33
KNKGFNCYDPIVHYGFWRTVGDGW	IGHV_RBD	1	IGHJ_RBD	7.66E-06	0	10	REGN33
KNTGFNCYPPIRAYGFLRTAGRGW	IGHV_RBD	1	IGHJ_RBD	7.66E-06	0	10	REGN33
PHAQFNCYRPLVKYGFWRTVGKDW	IGHV_RBD	1	IGHJ_RBD	7.66E-06	0	13	REGN33
PTRGFNCYTPLERYGFHPTVGRSW	IGHV_RBD	1	IGHJ_RBD	7.66E-06	0	11	REGN33
VARGFNCYTPLVTYGFWTTAGIDW	IGHV_RBD	1	IGHJ_RBD	7.66E-06	0	12	REGN33
RARQFNCYRPLVAYGFHTTGGGGW	IGHV_RBD	1	IGHJ_RBD	7.66E-06	0	12	REGN33
PRAQFNCYYPLFKYGFWPTNGKDF	IGHV_RBD	1	IGHJ_RBD	7.66E-06	0	11	REGN33
WNRKFNCYLPIVPYGFWPTAGRSW	IGHV_RBD	1	IGHJ_RBD	7.66E-06	0	12	REGN33
PEKGFNCYYPLVRYGFYRTGGRDF	IGHV_RBD	1	IGHJ_RBD	7.66E-06	0	12	REGN33
ILKQFNCYGPLVEYGFFTTGGRSW	IGHV_RBD	1	IGHJ_RBD	7.66E-06	0	13	REGN33
LRKGFNCYAPLSNYGFHTTSGNSW	IGHV_RBD	1	IGHJ_RBD	7.66E-06	0	12	REGN33
TRTGFNCYIPLCNYGFFTTAGESW	IGHV_RBD	1	IGHJ_RBD	7.66E-06	0	12	REGN33
RLRGFNCYFPIDAYGFYTTVGQNW	IGHV_RBD	1	IGHJ_RBD	7.66E-06	0	12	REGN33
RLKGFNCYEPIRNYGFFPTVGVGF	IGHV_RBD	1	IGHJ_RBD	7.66E-06	0	10	REGN33
RQQGFNCYYPLYNYGFWTTMGRSW	IGHV_RBD	1	IGHJ_RBD	7.66E-06	0	12	REGN33
KNRGFNCYNPLVRYGFYRTVGRSW	IGHV_RBD	1	IGHJ_RBD	7.66E-06	0	10	REGN33
VVRGFNCYWPIHQYGFHTTVGVDF	IGHV_RBD	1	IGHJ_RBD	7.66E-06	0	12	REGN33
TNTGFNCYLPIWKYGFHPTAGLSW	IGHV_RBD	1	IGHJ_RBD	7.66E-06	0	11	REGN33
KRKGFNCYVPIVAYGFHRTGGRNY	IGHV_RBD	1	IGHJ_RBD	7.66E-06	0	11	REGN33
PVEGFNCYIPLSTYGFFRTVGKNY	IGHV_RBD	1	IGHJ_RBD	7.66E-06	0	10	REGN33
DGTGFNCYYPIVRYGFFPTAGESW	IGHV_RBD	1	IGHJ_RBD	7.66E-06	0	12	REGN33
PQKQFNCYLPIARYGFQPTVGNDF	IGHV_RBD	1	IGHJ_RBD	7.66E-06	0	12	REGN33
GAKGFNCYDPLIAYGFFRTTGLDF	IGHV_RBD	1	IGHJ_RBD	7.66E-06	0	12	REGN33
PLKGFNCYLPIAGYGFQRTFGVGF	IGHV_RBD	1	IGHJ_RBD	7.66E-06	0	10	REGN33
KNAKFNCYHPIVRYGFWRTGGESW	IGHV_RBD	1	IGHJ_RBD	7.66E-06	0	12	REGN33
RNGGFNCYHPIFAYGFYTTTGMGY	IGHV_RBD	1	IGHJ_RBD	7.66E-06	0	10	REGN33
VQKGFNCYDPICGYGFQRTTGDGY	IGHV_RBD	1	IGHJ_RBD	7.66E-06	0	10	REGN33
NNRGFNCYVPIVPYGFWTTSGSGF	IGHV_RBD	1	IGHJ_RBD	7.66E-06	0	11	REGN33
ILRGFNCYRPIYAYGFWTTAGKDW	IGHV_RBD	1	IGHJ_RBD	7.66E-06	0	13	REGN33
PSRQFNCYIPIMPYGFWPTIGLSY	IGHV_RBD	1	IGHJ_RBD	7.66E-06	0	12	REGN33
YIAGFNCYVPLCRYGFYPTGGEGW	IGHV_RBD	1	IGHJ_RBD	7.66E-06	0	10	REGN33
TAQKFNCYKPLAKYGFQRTTGESF	IGHV_RBD	1	IGHJ_RBD	7.66E-06	0	12	REGN33
TRTGFNCYYPLFTYGFQRTVGQNW	IGHV_RBD	1	IGHJ_RBD	7.66E-06	0	11	REGN33
ANEQFNCYGPLCDYGFHRTSGMGF	IGHV_RBD	1	IGHJ_RBD	7.66E-06	0	10	REGN33
VGPGFNCYVPITSYGFWTTGGMSW	IGHV_RBD	1	IGHJ_RBD	7.66E-06	0	12	REGN33
RHRKFNCYCPLYRYGFYTTSGVDW	IGHV_RBD	1	IGHJ_RBD	7.66E-06	0	12	REGN33
CRAGFNCYVPIFRYGFYPTTGEGW	IGHV_RBD	1	IGHJ_RBD	7.66E-06	0	11	REGN33
SQTGFNCYAPIFQYGFYRTSGVNY	IGHV_RBD	1	IGHJ_RBD	7.66E-06	0	11	REGN33
YSRGFNCYYPLHAYGFQRTMGIGW	IGHV_RBD	1	IGHJ_RBD	7.66E-06	0	10	REGN33
KHEQFNCYYPIFPYGFWPTMGRDF	IGHV_RBD	1	IGHJ_RBD	7.66E-06	0	11	REGN33
KNRGFNCYNPISNYGFYRTSGMDW	IGHV_RBD	1	IGHJ_RBD	7.66E-06	0	11	REGN33
FHRGFNCYHPLVQYGFHRTGGVDF	IGHV_RBD	1	IGHJ_RBD	7.66E-06	0	11	REGN33
KNQKFNCYWPLATYGFWTTTGQSW	IGHV_RBD	1	IGHJ_RBD	7.66E-06	0	11	REGN33
FTQGFNCYYPLFPYGFHRTVGESW	IGHV_RBD	1	IGHJ_RBD	7.66E-06	0	12	REGN33
VHRGFNCYRPLFAYGFQTTVGRNF	IGHV_RBD	1	IGHJ_RBD	7.66E-06	0	11	REGN33
RNQQFNCYWPIVQYGFFTTSGEGW	IGHV_RBD	1	IGHJ_RBD	7.66E-06	0	12	REGN33
WNTGFNCYHPIYRYGFLPTVGRDW	IGHV_RBD	1	IGHJ_RBD	7.66E-06	0	11	REGN33
PNEGFNCYYPIFKYGFFRTGGEGF	IGHV_RBD	1	IGHJ_RBD	7.66E-06	0	10	REGN33
QNRGFNCYVPIIRYGFWPTVGLDY	IGHV_RBD	1	IGHJ_RBD	7.66E-06	0	10	REGN33
VLQGFNCYNPICGYGFHRTSGVDW	IGHV_RBD	1	IGHJ_RBD	7.66E-06	0	12	REGN33
HNGQFNCYLPIFSYGFFTTAGVDW	IGHV_RBD	1	IGHJ_RBD	7.66E-06	0	11	REGN33
GHRGFNCYDPIVAYGFQRTVGKSW	IGHV_RBD	1	IGHJ_RBD	7.66E-06	0	12	REGN33
TNAGFNCYLPIVDYGFWTTAGHGW	IGHV_RBD	1	IGHJ_RBD	7.66E-06	0	11	REGN33
LVKGFNCYLPLVHYGFWPTSGRGW	IGHV_RBD	1	IGHJ_RBD	7.66E-06	0	10	REGN33
TVTGFNCYRPLCKYGFYTTSGGDW	IGHV_RBD	1	IGHJ_RBD	7.66E-06	0	12	REGN33
YLEGFNCYIPLINYGFHTTAGVNF	IGHV_RBD	1	IGHJ_RBD	7.66E-06	0	10	REGN33
VKKQFNCYYPLLRYGFWTTIGEGY	IGHV_RBD	1	IGHJ_RBD	7.66E-06	0	11	REGN33
YKGGFNCYDPIERYGFLTTNGENW	IGHV_RBD	1	IGHJ_RBD	7.66E-06	0	12	REGN33
KTKGFNCYCPLFPYGFWPTLGLDW	IGHV_RBD	1	IGHJ_RBD	7.66E-06	0	10	REGN33
RATGFNCYYPLTTYGFWTTVGEDW	IGHV_RBD	1	IGHJ_RBD	7.66E-06	0	12	REGN33
KRRGFNCYVPLMTYGFWRTAGEDY	IGHV_RBD	1	IGHJ_RBD	7.66E-06	0	10	REGN33
TIRGFNCYRPIATYGFFRTTGEGW	IGHV_RBD	1	IGHJ_RBD	7.66E-06	0	12	REGN33
TGKGFNCYVPLGNYGFWRTSGRGY	IGHV_RBD	1	IGHJ_RBD	7.66E-06	0	10	REGN33
QNRGFNCYCPISGYGFYTTTGRDW	IGHV_RBD	1	IGHJ_RBD	7.66E-06	0	12	REGN33
IGKQFNCYCPLVKYGFWTTAGRSW	IGHV_RBD	1	IGHJ_RBD	7.66E-06	0	13	REGN33
TIKGFNCYQPLNKYGFWTTAGKGW	IGHV_RBD	1	IGHJ_RBD	7.66E-06	0	11	REGN33
LHPKFNCYYPLVRYGFWRTQGLGF	IGHV_RBD	1	IGHJ_RBD	7.66E-06	0	12	REGN33
TNKGFNCYYPIVTYGFWRTVGKGF	IGHV_RBD	1	IGHJ_RBD	7.66E-06	0	11	REGN33
RMKGFNCYCPLYRYGFLRTMGKGW	IGHV_RBD	1	IGHJ_RBD	7.66E-06	0	11	REGN33
RNQGFNCYVPLANYGFWTTGGRDW	IGHV_RBD	1	IGHJ_RBD	7.66E-06	0	11	REGN33
TQQGFNCYDPLVAYGFYTTAGLSY	IGHV_RBD	1	IGHJ_RBD	7.66E-06	0	11	REGN33
RSTQFNCYFPLCSYGFWPTAGLSW	IGHV_RBD	1	IGHJ_RBD	7.66E-06	0	10	REGN33
KNAGFNCYWPIFTYGFHRTTGKGF	IGHV_RBD	1	IGHJ_RBD	7.66E-06	0	10	REGN33
TKAGFNCYRPLTKYGFFRTSGQGF	IGHV_RBD	1	IGHJ_RBD	7.66E-06	0	11	REGN33
PLQGFNCYYPLSRYGFWPTVGNDY	IGHV_RBD	1	IGHJ_RBD	7.66E-06	0	10	REGN33
NHTKFNCYFPLVRYGFWTTVGVDW	IGHV_RBD	1	IGHJ_RBD	7.66E-06	0	11	REGN33
KNRGFNCYSPLYAYGFFTTSGKSF	IGHV_RBD	1	IGHJ_RBD	7.66E-06	0	10	REGN33
KLAGFNCYWPLVRYGFLRTAGRSW	IGHV_RBD	1	IGHJ_RBD	7.66E-06	0	11	REGN33
RITGFNCYYPIWGYGFQRTFGRDW	IGHV_RBD	1	IGHJ_RBD	7.66E-06	0	12	REGN33
RYKGFNCYSPIVQYGFWRTAGVGF	IGHV_RBD	1	IGHJ_RBD	7.66E-06	0	11	REGN33
VKTKFNCYTPIVSYGFQRTVGVGW	IGHV_RBD	1	IGHJ_RBD	7.66E-06	0	10	REGN33
MNAQFNCYCPIVPYGFHRTGGMSW	IGHV_RBD	1	IGHJ_RBD	7.66E-06	0	13	REGN33
KTQGFNCYQPIEKYGFWPTVGSDF	IGHV_RBD	1	IGHJ_RBD	7.66E-06	0	11	REGN33
INQKFNCYYPIVKYGFQRTVGKNW	IGHV_RBD	1	IGHJ_RBD	7.66E-06	0	12	REGN33
INRGFNCYRPIVQYGFWTTAGIDF	IGHV_RBD	1	IGHJ_RBD	7.66E-06	0	12	REGN33
KNKGFNCYNPIGRYGFWRTAGISW	IGHV_RBD	1	IGHJ_RBD	7.66E-06	0	11	REGN33
LRRQFNCYNPLVKYGFFRTVGDGW	IGHV_RBD	1	IGHJ_RBD	7.66E-06	0	12	REGN33
YNRGFNCYVPIVNYGFYPTVGNDF	IGHV_RBD	1	IGHJ_RBD	7.66E-06	0	11	REGN33
TNQGFNCYWPLYRYGFHPTYGRDW	IGHV_RBD	1	IGHJ_RBD	7.66E-06	0	10	REGN33
LRQGFNCYVPITHYGFFPTTGESF	IGHV_RBD	1	IGHJ_RBD	7.66E-06	0	12	REGN33
PKTGFNCYCPIYHYGFWRTSGIGF	IGHV_RBD	1	IGHJ_RBD	7.66E-06	0	12	REGN33
KNTKFNCYQPIMPYGFWRTTGESW	IGHV_RBD	1	IGHJ_RBD	7.66E-06	0	12	REGN33
LVTGFNCYYPIDDYGFYRTVGESW	IGHV_RBD	1	IGHJ_RBD	7.66E-06	0	13	REGN33
TVKQFNCYVPLWRYGFHPTTGSGF	IGHV_RBD	1	IGHJ_RBD	7.66E-06	0	11	REGN33
VLRQFNCYGPLIHYGFFRTSGLGW	IGHV_RBD	1	IGHJ_RBD	7.66E-06	0	12	REGN33
KNAGFNCYYPLVGYGFHTTSGISW	IGHV_RBD	1	IGHJ_RBD	7.66E-06	0	10	REGN33
GKKGFNCYVPLYAYGFHRTSGLDW	IGHV_RBD	1	IGHJ_RBD	7.66E-06	0	12	REGN33
RAPGFNCYNPICKYGFFRTSGLSW	IGHV_RBD	1	IGHJ_RBD	7.66E-06	0	13	REGN33
MAAKFNCYSPLVAYGFWRTTGIGY	IGHV_RBD	1	IGHJ_RBD	7.66E-06	0	11	REGN33
VARGFNCYVPIVGYGFQPTWGRGF	IGHV_RBD	1	IGHJ_RBD	7.66E-06	0	10	REGN33
RNKGFNCYAPIEHYGFFRTSGRGW	IGHV_RBD	1	IGHJ_RBD	7.66E-06	0	11	REGN33
SKRKFNCYSPLAKYGFWRTGGMGW	IGHV_RBD	1	IGHJ_RBD	7.66E-06	0	12	REGN33
TWTQFNCYIPILPYGFYTTSGIDY	IGHV_RBD	1	IGHJ_RBD	7.66E-06	0	13	REGN33
KNQQFNCYNPIRNYGFYRTVGRGW	IGHV_RBD	1	IGHJ_RBD	7.66E-06	0	11	REGN33
PAQGFNCYVPIVHYGFFPTGGMSW	IGHV_RBD	1	IGHJ_RBD	7.66E-06	0	12	REGN33
KTKGFNCYCPLLNYGFHRTGGQNF	IGHV_RBD	1	IGHJ_RBD	7.66E-06	0	11	REGN33
HCRQFNCYYPLMPYGFFTTIGSDY	IGHV_RBD	1	IGHJ_RBD	7.66E-06	0	12	REGN33
YNTKFNCYDPIYAYGFQTTSGISW	IGHV_RBD	1	IGHJ_RBD	7.66E-06	0	12	REGN33
PDGQFNCYVPIARYGFWTTRGRDW	IGHV_RBD	1	IGHJ_RBD	7.66E-06	0	14	REGN33
TWTGFNCYYPIYGYGFWRTSGSSF	IGHV_RBD	1	IGHJ_RBD	7.66E-06	0	13	REGN33
KYAKFNCYRPLWTYGFWPTVGDDW	IGHV_RBD	1	IGHJ_RBD	7.66E-06	0	11	REGN33
AQPGFNCYDPLTSYGFWPTVGRDW	IGHV_RBD	1	IGHJ_RBD	7.66E-06	0	10	REGN33
KNRGFNCYRPLVHYGFFRTGGISW	IGHV_RBD	1	IGHJ_RBD	7.66E-06	0	10	REGN33
PLTGFNCYVPLERYGFHTTRGGDY	IGHV_RBD	1	IGHJ_RBD	7.66E-06	0	11	REGN33
KNEQFNCYWPLFQYGFHRTEGISW	IGHV_RBD	1	IGHJ_RBD	7.66E-06	0	10	REGN33
VSEGFNCYVPIVRYGFQRTVGEDW	IGHV_RBD	1	IGHJ_RBD	7.66E-06	0	11	REGN33
INKGFNCYVPIYKYGFYPTVGRNY	IGHV_RBD	1	IGHJ_RBD	7.66E-06	0	10	REGN33
RNKGFNCYDPLCGYGFWTTTGKGF	IGHV_RBD	1	IGHJ_RBD	7.66E-06	0	10	REGN33
YNKGFNCYSPLCGYGFYTTAGKGF	IGHV_RBD	1	IGHJ_RBD	7.66E-06	0	10	REGN33
QNRGFNCYNPIVNYGFWTTSGRNF	IGHV_RBD	1	IGHJ_RBD	7.66E-06	0	12	REGN33
KLPGFNCYSPIFRYGFWRTMGKSW	IGHV_RBD	1	IGHJ_RBD	7.66E-06	0	12	REGN33
PRTKFNCYEPLHRYGFHRTTGINW	IGHV_RBD	1	IGHJ_RBD	7.66E-06	0	13	REGN33
LNAKFNCYCPLANYGFWRTAGIGF	IGHV_RBD	1	IGHJ_RBD	7.66E-06	0	11	REGN33
RWTKFNCYKPLVGYGFHRTCGISW	IGHV_RBD	1	IGHJ_RBD	7.66E-06	0	13	REGN33
ILRGFNCYNPIHPYGFYRTVGESY	IGHV_RBD	1	IGHJ_RBD	7.66E-06	0	12	REGN33
PLTGFNCYVPLERYGFHTTTGGDY	IGHV_RBD	1	IGHJ_RBD	7.66E-06	0	11	REGN33
KNRKFNCYNPLVPYGFHTTSGESF	IGHV_RBD	1	IGHJ_RBD	7.66E-06	0	11	REGN33
AEAGFNCYAPIYNYGFQPTWGKSF	IGHV_RBD	1	IGHJ_RBD	7.66E-06	0	11	REGN33
PVRGFNCYVPLVTYGFYPTVGMDF	IGHV_RBD	1	IGHJ_RBD	7.66E-06	0	11	REGN33
KNKQFNCYRPLARYGFWTTSGLGW	IGHV_RBD	1	IGHJ_RBD	7.66E-06	0	10	REGN33
VNKKFNCYAPLEAYGFWRTAGVSW	IGHV_RBD	1	IGHJ_RBD	7.66E-06	0	11	REGN33
CHTGFNCYVPLQRYGFHTTVGRNW	IGHV_RBD	1	IGHJ_RBD	7.66E-06	0	11	REGN33
KATQFNCYVPIRPYGFWPTYGVNW	IGHV_RBD	1	IGHJ_RBD	7.66E-06	0	11	REGN33
HRAGFNCYNPLFKYGFWRTGGQSY	IGHV_RBD	1	IGHJ_RBD	7.66E-06	0	11	REGN33
PRTQFNCYEPIAKYGFWRTSGMGW	IGHV_RBD	1	IGHJ_RBD	7.66E-06	0	13	REGN33
RDQGFNCYIPIVAYGFHPTVGIGW	IGHV_RBD	1	IGHJ_RBD	7.66E-06	0	11	REGN33
FHEGFNCYYPLGNYGFFTTAGDDY	IGHV_RBD	1	IGHJ_RBD	7.66E-06	0	10	REGN33
KKQGFNCYYPIHHYGFWPTVGSDW	IGHV_RBD	1	IGHJ_RBD	7.66E-06	0	11	REGN33
PQEKFNCYRPLYRYGFHTTSGSGW	IGHV_RBD	1	IGHJ_RBD	7.66E-06	0	11	REGN33
PNQGFNCYWPISGYGFYRTAGRDY	IGHV_RBD	1	IGHJ_RBD	7.66E-06	0	11	REGN33
HIEGFNCYRPIVGYGFFRTTGLDW	IGHV_RBD	1	IGHJ_RBD	7.66E-06	0	12	REGN33
YCPGFNCYAPLFAYGFLTTNGNSW	IGHV_RBD	1	IGHJ_RBD	7.66E-06	0	11	REGN33
HMKGFNCYFPIVAYGFQRTVGDSW	IGHV_RBD	1	IGHJ_RBD	7.66E-06	0	11	REGN33
KNRKFNCYWPIVGYGFHRTAGKGW	IGHV_RBD	1	IGHJ_RBD	7.66E-06	0	11	REGN33
KNKGFNCYVPIWRYGFYTTNGMSW	IGHV_RBD	1	IGHJ_RBD	7.66E-06	0	10	REGN33
PTRGFNCYIPIHAYGFQRTVGLGW	IGHV_RBD	1	IGHJ_RBD	7.66E-06	0	11	REGN33
PRRQFNCYKPLVRYGFLPTSGQGW	IGHV_RBD	1	IGHJ_RBD	7.66E-06	0	11	REGN33
RAQGFNCYLPITNYGFHRTAGIGY	IGHV_RBD	1	IGHJ_RBD	7.66E-06	0	11	REGN33
LKKGFNCYCPLYQYGFYPTAGESF	IGHV_RBD	1	IGHJ_RBD	7.66E-06	0	11	REGN33
HNRKFNCYEPIVTYGFHTTSGDGW	IGHV_RBD	1	IGHJ_RBD	7.66E-06	0	12	REGN33
KNKGFNCYIPLGNYGFYRTSGRNF	IGHV_RBD	1	IGHJ_RBD	7.66E-06	0	10	REGN33
KNRGFNCYSPLVRYGFWRTSGRDW	IGHV_RBD	1	IGHJ_RBD	7.66E-06	0	10	REGN33
TDQGFNCYVPISNYGFHRTNGEGW	IGHV_RBD	1	IGHJ_RBD	7.66E-06	0	11	REGN33
NDRKFNCYEPLVRYGFQRTTGDGW	IGHV_RBD	1	IGHJ_RBD	7.66E-06	0	11	REGN33
CATGFNCYRPIGTYGFYRTAGENW	IGHV_RBD	1	IGHJ_RBD	7.66E-06	0	13	REGN33
KNRGFNCYSPICEYGFYRTSGQSW	IGHV_RBD	1	IGHJ_RBD	7.66E-06	0	11	REGN33
VLRQFNCYSPLVHYGFQRTTGLGW	IGHV_RBD	1	IGHJ_RBD	7.66E-06	0	11	REGN33
KNTGFNCYNPILNYGFWPTVGKSW	IGHV_RBD	1	IGHJ_RBD	7.66E-06	0	10	REGN33
PDEGFNCYNPLYRYGFFPTSGRSF	IGHV_RBD	1	IGHJ_RBD	7.66E-06	0	10	REGN33
KNTGFNCYVPIYRYGFHRTSGLSW	IGHV_RBD	1	IGHJ_RBD	7.66E-06	0	11	REGN33
KNRGFNCYLPLCTYGFYRTVGSSW	IGHV_RBD	1	IGHJ_RBD	7.66E-06	0	10	REGN33
KSPGFNCYNPLYHYGFWRTSGSDW	IGHV_RBD	1	IGHJ_RBD	7.66E-06	0	11	REGN33
IRGGFNCYAPIYTYGFWRTVGRGW	IGHV_RBD	1	IGHJ_RBD	7.66E-06	0	12	REGN33
TTKGFNCYCPLLTYGFFRTDGKDW	IGHV_RBD	1	IGHJ_RBD	7.66E-06	0	12	REGN33
VREKFNCYFPIYGYGFHPTMGQGW	IGHV_RBD	1	IGHJ_RBD	7.66E-06	0	10	REGN33
ANRGFNCYCPLDRYGFFPTSGNNW	IGHV_RBD	1	IGHJ_RBD	7.66E-06	0	10	REGN33
HNRGFNCYRPIEAYGFWPTVGEGW	IGHV_RBD	1	IGHJ_RBD	7.66E-06	0	10	REGN33
VSEGFNCYYPLDRYGFFRTAGVNW	IGHV_RBD	1	IGHJ_RBD	7.66E-06	0	10	REGN33
TLPKFNCYWPIVRYGFHPTSGRSW	IGHV_RBD	1	IGHJ_RBD	7.66E-06	0	13	REGN33
KNKQFNCYSPLIAYGFWPTQGLSW	IGHV_RBD	1	IGHJ_RBD	7.66E-06	0	10	REGN33
TQAGFNCYHPLASYGFWRTGGNNW	IGHV_RBD	1	IGHJ_RBD	7.66E-06	0	11	REGN33
VIRGFNCYCPLDRYGFWPTNGRNW	IGHV_RBD	1	IGHJ_RBD	7.66E-06	0	10	REGN33
HRQGFNCYNPIVSYGFWTTVGRSW	IGHV_RBD	1	IGHJ_RBD	7.66E-06	0	12	REGN33
PHRGFNCYKPLLAYGFHRTSGESW	IGHV_RBD	1	IGHJ_RBD	7.66E-06	0	12	REGN33
FAKGFNCYVPIVNYGFWRTNGEGF	IGHV_RBD	1	IGHJ_RBD	7.66E-06	0	11	REGN33
TKGKFNCYMPIVPYGFHRTTGKDF	IGHV_RBD	1	IGHJ_RBD	7.66E-06	0	14	REGN33
KNRKFNCYNPIVSYGFWPTVGDDW	IGHV_RBD	1	IGHJ_RBD	7.66E-06	0	10	REGN33
AHKGFNCYHPLHRYGFWRTVGLGF	IGHV_RBD	1	IGHJ_RBD	7.66E-06	0	11	REGN33
HAGQFNCYEPLVHYGFQTTVGRGW	IGHV_RBD	1	IGHJ_RBD	7.66E-06	0	11	REGN33
INKKFNCYHPISSYGFFTTAGISW	IGHV_RBD	1	IGHJ_RBD	7.66E-06	0	12	REGN33
PHKGFNCYRPLHPYGFHRTCGLGW	IGHV_RBD	1	IGHJ_RBD	7.66E-06	0	11	REGN33
PNEQFNCYRPITPYGFWRTTGVNF	IGHV_RBD	1	IGHJ_RBD	7.66E-06	0	11	REGN33
VPKKFNCYYPLVRYGFFTTGGVGW	IGHV_RBD	1	IGHJ_RBD	7.66E-06	0	11	REGN33
GVRGFNCYDPLAGYGFWRTAGRGW	IGHV_RBD	1	IGHJ_RBD	7.66E-06	0	11	REGN33
CTEGFNCYRPLGNYGFWTTSGESW	IGHV_RBD	1	IGHJ_RBD	7.66E-06	0	11	REGN33
TQAGFNCYHPLASYGFWRTVGNNW	IGHV_RBD	1	IGHJ_RBD	7.66E-06	0	11	REGN33
KNRGFNCYWPIFHYGFFPTTGGDW	IGHV_RBD	1	IGHJ_RBD	7.66E-06	0	10	REGN33
VFAGFNCYWPILTYGFHTTAGLDW	IGHV_RBD	1	IGHJ_RBD	7.66E-06	0	13	REGN33
SRKGFNCYHPLFAYGFLTTVGSGF	IGHV_RBD	1	IGHJ_RBD	7.66E-06	0	11	REGN33
SNTGFNCYHPLLTYGFYRTLGGDW	IGHV_RBD	1	IGHJ_RBD	7.66E-06	0	11	REGN33
TLRGFNCYNPLVRYGFWRTNGLSW	IGHV_RBD	1	IGHJ_RBD	7.66E-06	0	11	REGN33
ANTGFNCYSPLWEYGFWTTAGDGW	IGHV_RBD	1	IGHJ_RBD	7.66E-06	0	10	REGN33
SNTQFNCYSPLIHYGFYRTGGLGW	IGHV_RBD	1	IGHJ_RBD	7.66E-06	0	11	REGN33
SRKGFNCYHPIFAYGFLTTIGRGF	IGHV_RBD	1	IGHJ_RBD	7.66E-06	0	12	REGN33
TTTGFNCYLPIYSYGFWTTRGKGW	IGHV_RBD	1	IGHJ_RBD	7.66E-06	0	11	REGN33
NHAGFNCYGPLVRYGFQRTVGIDW	IGHV_RBD	1	IGHJ_RBD	7.66E-06	0	11	REGN33
KLPGFNCYRPLFAYGFLRTSGIGW	IGHV_RBD	1	IGHJ_RBD	7.66E-06	0	10	REGN33
VNRGFNCYCPIVKYGFWTTVGGDF	IGHV_RBD	1	IGHJ_RBD	7.66E-06	0	12	REGN33
KNAGFNCYAPIYPYGFFRTAGVNF	IGHV_RBD	1	IGHJ_RBD	7.66E-06	0	10	REGN33
HDQGFNCYIPLCRYGFHPTTGRDW	IGHV_RBD	1	IGHJ_RBD	7.66E-06	0	11	REGN33
LKAGFNCYQPLMKYGFHPTSGQDW	IGHV_RBD	1	IGHJ_RBD	7.66E-06	0	11	REGN33
KNAQFNCYVPIFRYGFFPTGGRGW	IGHV_RBD	1	IGHJ_RBD	7.66E-06	0	10	REGN33
PNGQFNCYHPLVRYGFWRTVGRGF	IGHV_RBD	1	IGHJ_RBD	7.66E-06	0	11	REGN33
TTRQFNCYCPIVRYGFWTTAGEGW	IGHV_RBD	1	IGHJ_RBD	7.66E-06	0	13	REGN33
GNRGFNCYMPICAYGFYTTSGLGW	IGHV_RBD	1	IGHJ_RBD	7.66E-06	0	11	REGN33
PNRQFNCYYPLVRYGFHRTFGRNF	IGHV_RBD	1	IGHJ_RBD	7.66E-06	0	12	REGN33
KNRKFNCYLPLVPYGFHRTVGESW	IGHV_RBD	1	IGHJ_RBD	7.66E-06	0	11	REGN33
NRAGFNCYSPLFKYGFWPTEGLSW	IGHV_RBD	1	IGHJ_RBD	7.66E-06	0	11	REGN33
FQQGFNCYSPLYHYGFYRTTGLGW	IGHV_RBD	1	IGHJ_RBD	7.66E-06	0	11	REGN33
HNKGFNCYRPLSRYGFWTTVGIDW	IGHV_RBD	1	IGHJ_RBD	7.66E-06	0	11	REGN33
VARGFNCYFPLVHYGFWTTGGSDF	IGHV_RBD	1	IGHJ_RBD	7.66E-06	0	11	REGN33
VAKGFNCYTPLIGYGFWPTVGGNF	IGHV_RBD	1	IGHJ_RBD	7.66E-06	0	11	REGN33
HAQGFNCYQPLYAYGFQTTYGVNW	IGHV_RBD	1	IGHJ_RBD	7.66E-06	0	10	REGN33
RNKGFNCYFPIVNYGFQTTTGGDW	IGHV_RBD	1	IGHJ_RBD	7.66E-06	0	10	REGN33
RNRGFNCYHPIWPYGFFTTAGDNY	IGHV_RBD	1	IGHJ_RBD	7.66E-06	0	11	REGN33
GHTGFNCYWPIAAYGFWTTGGLSW	IGHV_RBD	1	IGHJ_RBD	7.66E-06	0	13	REGN33
RNKGFNCYPPLERYGFQRTVGINW	IGHV_RBD	1	IGHJ_RBD	7.66E-06	0	10	REGN33
NNEGFNCYYPICKYGFYRTAGMSW	IGHV_RBD	1	IGHJ_RBD	7.66E-06	0	11	REGN33
AAKKFNCYSPLFRYGFFRTSGRDF	IGHV_RBD	1	IGHJ_RBD	7.66E-06	0	13	REGN33
LNKGFNCYVPLMHYGFWRTSGMNY	IGHV_RBD	1	IGHJ_RBD	7.66E-06	0	10	REGN33
PRGGFNCYVPLFTYGFYTTQGVDF	IGHV_RBD	1	IGHJ_RBD	7.66E-06	0	11	REGN33
RNKGFNCYGPIYRYGFHPTIGKDW	IGHV_RBD	1	IGHJ_RBD	7.66E-06	0	11	REGN33
KNTQFNCYRPLVKYGFWRTAGVSW	IGHV_RBD	1	IGHJ_RBD	7.66E-06	0	10	REGN33
VLAKFNCYSPIESYGFHPTVGRGW	IGHV_RBD	1	IGHJ_RBD	7.66E-06	0	11	REGN33
KHRKFNCYLPIVRYGFHRTSGLSY	IGHV_RBD	1	IGHJ_RBD	7.66E-06	0	12	REGN33
KNTGFNCYRPISNYGFWPTTGMSW	IGHV_RBD	1	IGHJ_RBD	7.66E-06	0	10	REGN33
TQRGFNCYIPLFKYGFWPTDGLGW	IGHV_RBD	1	IGHJ_RBD	7.66E-06	0	10	REGN33
KTEKFNCYHPILRYGFYTTAGEGW	IGHV_RBD	1	IGHJ_RBD	7.66E-06	0	11	REGN33
LMRGFNCYRPLANYGFQRTVGIGW	IGHV_RBD	1	IGHJ_RBD	7.66E-06	0	10	REGN33
RNKGFNCYAPLYPYGFYRTLGQGW	IGHV_RBD	1	IGHJ_RBD	7.66E-06	0	10	REGN33
VTRGFNCYPPLPHYGFQRTTGRDF	IGHV_RBD	1	IGHJ_RBD	7.66E-06	0	11	REGN33
KNAKFNCYYPLDAYGFFTTAGRGW	IGHV_RBD	1	IGHJ_RBD	7.66E-06	0	10	REGN33
KNKQFNCYCPLVRYGFWRTVGKDW	IGHV_RBD	1	IGHJ_RBD	7.66E-06	0	11	REGN33
VHGGFNCYYPLYQYGFHTTTGMGF	IGHV_RBD	1	IGHJ_RBD	7.66E-06	0	11	REGN33
PNAGFNCYVPILRYGFFRTAGDDW	IGHV_RBD	1	IGHJ_RBD	7.66E-06	0	12	REGN33
PGTGFNCYEPIARYGFYRTSGLGF	IGHV_RBD	1	IGHJ_RBD	7.66E-06	0	12	REGN33
YNRKFNCYHPLESYGFWRTAGKNF	IGHV_RBD	1	IGHJ_RBD	7.66E-06	0	11	REGN33
PRAQFNCYFPIYAYGFFPTVGDDY	IGHV_RBD	1	IGHJ_RBD	7.66E-06	0	11	REGN33
VGTGFNCYFPLRNYGFHTTVGKDW	IGHV_RBD	1	IGHJ_RBD	7.66E-06	0	11	REGN33
KVTGFNCYEPIFPYGFQRTVGVSW	IGHV_RBD	1	IGHJ_RBD	7.66E-06	0	10	REGN33
VNRKFNCYYPLVSYGFWRTVGRDF	IGHV_RBD	1	IGHJ_RBD	7.66E-06	0	11	REGN33
KNRKFNCYYPLVRYGFYRTVGMSW	IGHV_RBD	1	IGHJ_RBD	7.66E-06	0	11	REGN33
KLRGFNCYDPIYAYGFHTTNGKGF	IGHV_RBD	1	IGHJ_RBD	7.66E-06	0	10	REGN33
KNRQFNCYVPIVAYGFHPTIGRDW	IGHV_RBD	1	IGHJ_RBD	7.66E-06	0	11	REGN33
SNTQFNCYTPIYNYGFFPTVGDDW	IGHV_RBD	1	IGHJ_RBD	7.66E-06	0	12	REGN33
KNPKFNCYYPIVNYGFWRTVGLNF	IGHV_RBD	1	IGHJ_RBD	7.66E-06	0	12	REGN33
HLKQFNCYRPLAEYGFFRTAGKGF	IGHV_RBD	1	IGHJ_RBD	7.66E-06	0	12	REGN33
LNRKFNCYDPIFPYGFLPTAGEGW	IGHV_RBD	1	IGHJ_RBD	7.66E-06	0	11	REGN33
KNRGFNCYSPIFRYGFFTTTGQGW	IGHV_RBD	1	IGHJ_RBD	7.66E-06	0	10	REGN33
HHEKFNCYYPIVAYGFWRTNGDNY	IGHV_RBD	1	IGHJ_RBD	7.66E-06	0	11	REGN33
YAEQFNCYSPLVHYGFQPTFGRDF	IGHV_RBD	1	IGHJ_RBD	7.66E-06	0	10	REGN33
KNQGFNCYVPIYKYGFWTTIGKDF	IGHV_RBD	1	IGHJ_RBD	7.66E-06	0	11	REGN33
PVQGFNCYSPLFSYGFFPTGGENW	IGHV_RBD	1	IGHJ_RBD	7.66E-06	0	10	REGN33
VLEKFNCYYPLVNYGFWRTVGDSW	IGHV_RBD	1	IGHJ_RBD	7.66E-06	0	12	REGN33
HRRGFNCYNPLAHYGFWRTAGLDY	IGHV_RBD	1	IGHJ_RBD	7.66E-06	0	11	REGN33
GLTGFNCYWPLSDYGFWRTSGMNW	IGHV_RBD	1	IGHJ_RBD	7.66E-06	0	12	REGN33
HAQGFNCYVPLERYGFQRTVGHGW	IGHV_RBD	1	IGHJ_RBD	7.66E-06	0	10	REGN33
RNTQFNCYTPLIRYGFHRTSGMGY	IGHV_RBD	1	IGHJ_RBD	7.66E-06	0	10	REGN33
ATAGFNCYSPLARYGFYRTDGRDW	IGHV_RBD	1	IGHJ_RBD	7.66E-06	0	12	REGN33
KHKQFNCYYPIVTYGFWPTLGKNW	IGHV_RBD	1	IGHJ_RBD	7.66E-06	0	12	REGN33
PREGFNCYCPIVSYGFWPTAGMNF	IGHV_RBD	1	IGHJ_RBD	7.66E-06	0	10	REGN33
PNKKFNCYRPLSEYGFHPTAGVDW	IGHV_RBD	1	IGHJ_RBD	7.66E-06	0	10	REGN33
HHTGFNCYHPIVAYGFYRTVGRSW	IGHV_RBD	1	IGHJ_RBD	7.66E-06	0	13	REGN33
KNQKFNCYRPIVAYGFFRTPGQGW	IGHV_RBD	1	IGHJ_RBD	7.66E-06	0	11	REGN33
KNKGFNCYDPLKAYGFYRTYGRNW	IGHV_RBD	1	IGHJ_RBD	7.66E-06	0	10	REGN33
KNRKFNCYWPIFRYGFFRTAGDGW	IGHV_RBD	1	IGHJ_RBD	7.66E-06	0	11	REGN33
LNRGFNCYLPLVRYGFFRTSGLGF	IGHV_RBD	1	IGHJ_RBD	7.66E-06	0	10	REGN33
PHQGFNCYVPIYEYGFYPTVGKSY	IGHV_RBD	1	IGHJ_RBD	7.66E-06	0	11	REGN33
TVRGFNCYYPIFSYGFFTTGGMSY	IGHV_RBD	1	IGHJ_RBD	7.66E-06	0	11	REGN33
HIKGFNCYGPLINYGFWPTAGEGW	IGHV_RBD	1	IGHJ_RBD	7.66E-06	0	10	REGN33
YNRKFNCYHPLESYGFWRTAGENF	IGHV_RBD	1	IGHJ_RBD	7.66E-06	0	11	REGN33
VHEKFNCYHPLSQYGFWRTSGRGW	IGHV_RBD	1	IGHJ_RBD	7.66E-06	0	11	REGN33
PNQGFNCYRPLYAYGFQTTVGGDW	IGHV_RBD	1	IGHJ_RBD	7.66E-06	0	10	REGN33
PNPGFNCYDPLYAYGFFRTVGEDW	IGHV_RBD	1	IGHJ_RBD	7.66E-06	0	11	REGN33
PKAGFNCYNPIVRYGFHPTVGDDF	IGHV_RBD	1	IGHJ_RBD	7.66E-06	0	12	REGN33
KAKGFNCYEPLFAYGFHRTNGQSF	IGHV_RBD	1	IGHJ_RBD	7.66E-06	0	10	REGN33
SLKGFNCYDPLCKYGFWPTDGNDF	IGHV_RBD	1	IGHJ_RBD	7.66E-06	0	11	REGN33
KVGGFNCYYPLSRYGFHRTAGIGW	IGHV_RBD	1	IGHJ_RBD	7.66E-06	0	10	REGN33
TEEGFNCYYPIWNYGFYPTSGLSW	IGHV_RBD	1	IGHJ_RBD	7.66E-06	0	11	REGN33
LNTGFNCYDPICAYGFWPTWGEGW	IGHV_RBD	1	IGHJ_RBD	7.66E-06	0	10	REGN33
INKGFNCYYPIYGYGFWRTSGESF	IGHV_RBD	1	IGHJ_RBD	7.66E-06	0	12	REGN33
HRTGFNCYSPIFPYGFFRTNGQDF	IGHV_RBD	1	IGHJ_RBD	7.66E-06	0	12	REGN33
LNRGFNCYRPLVNYGFWTTLGRGW	IGHV_RBD	1	IGHJ_RBD	7.66E-06	0	10	REGN33
KNQGFNCYHPIARYGFQTTAGRSW	IGHV_RBD	1	IGHJ_RBD	7.66E-06	0	10	REGN33
KNTGFNCYLPIKTYGFWRTVGEGF	IGHV_RBD	1	IGHJ_RBD	7.66E-06	0	10	REGN33
KNKKFNCYWPLATYGFWTTAGKDW	IGHV_RBD	1	IGHJ_RBD	7.66E-06	0	11	REGN33
KNPGFNCYLPLSRYGFWRTSGKSW	IGHV_RBD	1	IGHJ_RBD	7.66E-06	0	10	REGN33
KNKGFNCYAPIATYGFHRTKGESW	IGHV_RBD	1	IGHJ_RBD	7.66E-06	0	11	REGN33
KLTQFNCYHPIVNYGFWPTTGEDW	IGHV_RBD	1	IGHJ_RBD	7.66E-06	0	12	REGN33
ANQGFNCYGPLFAYGFYRTSGSGW	IGHV_RBD	1	IGHJ_RBD	7.66E-06	0	10	REGN33
TNQQFNCYDPLYEYGFHTTTGRSY	IGHV_RBD	1	IGHJ_RBD	7.66E-06	0	11	REGN33
AHKGFNCYRPISRYGFWPTAGIGY	IGHV_RBD	1	IGHJ_RBD	7.66E-06	0	10	REGN33
PVQGFNCYNPISNYGFHPTTGINW	IGHV_RBD	1	IGHJ_RBD	7.66E-06	0	12	REGN33
ANPKFNCYRPIFRYGFFRTAGVGW	IGHV_RBD	1	IGHJ_RBD	7.66E-06	0	11	REGN33
EDEGFNCYSPIWEYGFHRTVGEGW	IGHV_RBD	1	IGHJ_RBD	7.66E-06	0	11	REGN33
RNRGFNCYVPLVHYGFHRTVGDNW	IGHV_RBD	1	IGHJ_RBD	7.66E-06	0	11	REGN33
KRRGFNCYRPLSRYGFHRTSGLSW	IGHV_RBD	1	IGHJ_RBD	7.66E-06	0	11	REGN33
PNQKFNCYIPIVEYGFHRTSGEGW	IGHV_RBD	1	IGHJ_RBD	7.66E-06	0	12	REGN33
RARQFNCYAPLYHYGFWTTSGVDF	IGHV_RBD	1	IGHJ_RBD	7.66E-06	0	12	REGN33
LAAGFNCYVPIAAYGFFRTSGVNY	IGHV_RBD	1	IGHJ_RBD	7.66E-06	0	11	REGN33
IYGKFNCYWPLETYGFWPTVGISW	IGHV_RBD	1	IGHJ_RBD	7.66E-06	0	12	REGN33
HHPQFNCYWPIVSYGFYTTAGINW	IGHV_RBD	1	IGHJ_RBD	7.66E-06	0	13	REGN33
RKAGFNCYVPIVDYGFYRTAGLDW	IGHV_RBD	1	IGHJ_RBD	7.66E-06	0	13	REGN33
PHRGFNCYTPLSKYGFFPTAGHGW	IGHV_RBD	1	IGHJ_RBD	7.66E-06	0	10	REGN33
TNKGFNCYYPLEHYGFQRTAGRNW	IGHV_RBD	1	IGHJ_RBD	7.66E-06	0	10	REGN33
PVTGFNCYYPIVSYGFWRTAGLSW	IGHV_RBD	1	IGHJ_RBD	7.66E-06	0	12	REGN33
KIKGFNCYAPLFHYGFQRTTGKNW	IGHV_RBD	1	IGHJ_RBD	7.66E-06	0	10	REGN33
LHQGFNCYWPLCEYGFFTTVGQGF	IGHV_RBD	1	IGHJ_RBD	7.66E-06	0	11	REGN33
KNQGFNCYEPLLNYGFHRTTGESW	IGHV_RBD	1	IGHJ_RBD	7.66E-06	0	10	REGN33
KNTKFNCYWPLAAYGFYRTSGQSW	IGHV_RBD	1	IGHJ_RBD	7.66E-06	0	11	REGN33
KKRKFNCYAPLKHYGFYRTSGRNY	IGHV_RBD	1	IGHJ_RBD	7.66E-06	0	11	REGN33
LATGFNCYGPLGRYGFWPTQGMDW	IGHV_RBD	1	IGHJ_RBD	7.66E-06	0	11	REGN33
KNKKFNCYEPLRRYGFWRTAGRGW	IGHV_RBD	1	IGHJ_RBD	7.66E-06	0	10	REGN33
KMAGFNCYEPIDNYGFWTTGGKDW	IGHV_RBD	1	IGHJ_RBD	7.66E-06	0	12	REGN33
KLQKFNCYRPLMEYGFWPTSGVDW	IGHV_RBD	1	IGHJ_RBD	7.66E-06	0	10	REGN33
KNKKFNCYAPILSYGFFPTTGDDF	IGHV_RBD	1	IGHJ_RBD	7.66E-06	0	10	REGN33
TNKGFNCYQPLVSYGFWRTTGRSW	IGHV_RBD	1	IGHJ_RBD	7.66E-06	0	10	REGN33
KNTKFNCYRPLYRYGFLRTSGEGW	IGHV_RBD	1	IGHJ_RBD	7.66E-06	0	10	REGN33
TARGFNCYKPIWQYGFWPTSGQSF	IGHV_RBD	1	IGHJ_RBD	7.66E-06	0	12	REGN33
PHTQFNCYWPLAQYGFYRTAGKDW	IGHV_RBD	1	IGHJ_RBD	7.66E-06	0	13	REGN33
TIRGFNCYEPLVTYGFWRTYGLDY	IGHV_RBD	1	IGHJ_RBD	7.66E-06	0	11	REGN33
HTRGFNCYYPIVNYGFHRTEGVGW	IGHV_RBD	1	IGHJ_RBD	7.66E-06	0	11	REGN33
PTTKFNCYSPLYRYGFFRTSGEGW	IGHV_RBD	1	IGHJ_RBD	7.66E-06	0	12	REGN33
IAKKFNCYKPIWHYGFWTTAGESW	IGHV_RBD	1	IGHJ_RBD	7.66E-06	0	14	REGN33
INPKFNCYYPIFPYGFYTTSGINW	IGHV_RBD	1	IGHJ_RBD	7.66E-06	0	13	REGN33
HLAGFNCYWPLARYGFFTTAGRNY	IGHV_RBD	1	IGHJ_RBD	7.66E-06	0	11	REGN33
PHKGFNCYSPLLAYGFYPTIGVSF	IGHV_RBD	1	IGHJ_RBD	7.66E-06	0	10	REGN33
GRKGFNCYCPLVSYGFHRTSGDDY	IGHV_RBD	1	IGHJ_RBD	7.66E-06	0	10	REGN33
KGKGFNCYYPIFRYGFYTTAGIDW	IGHV_RBD	1	IGHJ_RBD	7.66E-06	0	12	REGN33
KNTGFNCYEPIAHYGFWTTGGLSW	IGHV_RBD	1	IGHJ_RBD	7.66E-06	0	11	REGN33
PAKGFNCYYPIVRYGFLRTAGIGW	IGHV_RBD	1	IGHJ_RBD	7.66E-06	0	12	REGN33
IREKFNCYHPLYTYGFQTTAGESW	IGHV_RBD	1	IGHJ_RBD	7.66E-06	0	11	REGN33
LVKGFNCYRPLAAYGFWRTGGRGF	IGHV_RBD	1	IGHJ_RBD	7.66E-06	0	11	REGN33
GYKGFNCYWPLANYGFFRTSGRGF	IGHV_RBD	1	IGHJ_RBD	7.66E-06	0	11	REGN33
KNQGFNCYRPIMTYGFHRTIGGGF	IGHV_RBD	1	IGHJ_RBD	7.66E-06	0	10	REGN33
KNQKFNCYKPLMRYGFQTTVGSDW	IGHV_RBD	1	IGHJ_RBD	7.66E-06	0	10	REGN33
WAPKFNCYHPLVNYGFHTTSGRNF	IGHV_RBD	1	IGHJ_RBD	7.66E-06	0	13	REGN33
IVRGFNCYTPIVHYGFHRTAGRNF	IGHV_RBD	1	IGHJ_RBD	7.66E-06	0	13	REGN33
YFRGFNCYDPICAYGFQRTSGMGW	IGHV_RBD	1	IGHJ_RBD	7.66E-06	0	11	REGN33
QNTQFNCYLPLHRYGFWRTAGLGW	IGHV_RBD	1	IGHJ_RBD	7.66E-06	0	11	REGN33
IVKKFNCYAPILSYGFFPTTGDDF	IGHV_RBD	1	IGHJ_RBD	7.66E-06	0	12	REGN33
CRTGFNCYHPLYQYGFQRTSGVNF	IGHV_RBD	1	IGHJ_RBD	7.66E-06	0	10	REGN33
RNKGFNCYRPIFGYGFWPTSGLGW	IGHV_RBD	1	IGHJ_RBD	7.66E-06	0	10	REGN33
CAPKFNCYHPLVNYGFHTTSGRNF	IGHV_RBD	1	IGHJ_RBD	7.66E-06	0	13	REGN33
LNRKFNCYEPLASYGFWRTTGSNW	IGHV_RBD	1	IGHJ_RBD	7.66E-06	0	11	REGN33
KNKGFNCYAPIWTYGFFPTSGLDW	IGHV_RBD	1	IGHJ_RBD	7.66E-06	0	10	REGN33
CQTKFNCYDPIVNYGFWTTRGENW	IGHV_RBD	1	IGHJ_RBD	7.66E-06	0	14	REGN33
VVRGFNCYPPIFAYGFFPTQGKDF	IGHV_RBD	1	IGHJ_RBD	7.66E-06	0	12	REGN33
KHPGFNCYVPIVQYGFWRTAGSDY	IGHV_RBD	1	IGHJ_RBD	7.66E-06	0	11	REGN33
VWKGFNCYEPIARYGFFPTGGLGW	IGHV_RBD	1	IGHJ_RBD	7.66E-06	0	11	REGN33
VNTGFNCYLPLVPYGFWPTSGKNF	IGHV_RBD	1	IGHJ_RBD	7.66E-06	0	10	REGN33
AKAGFNCYRPLYHYGFQRTIGQDF	IGHV_RBD	1	IGHJ_RBD	7.66E-06	0	11	REGN33
LRAKFNCYTPLMHYGFHRTTGRGW	IGHV_RBD	1	IGHJ_RBD	7.66E-06	0	12	REGN33
TARKFNCYWPLVQYGFYTTMGRDW	IGHV_RBD	1	IGHJ_RBD	7.66E-06	0	13	REGN33
VRRKFNCYDPLYRYGFWPTDGRGF	IGHV_RBD	1	IGHJ_RBD	7.66E-06	0	11	REGN33
RHTGFNCYKPICRYGFFTTSGINW	IGHV_RBD	1	IGHJ_RBD	7.66E-06	0	13	REGN33
FKGGFNCYYPICRYGFWTTAGRNW	IGHV_RBD	1	IGHJ_RBD	7.66E-06	0	13	REGN33
FQTGFNCYSPILPYGFWTTAGISW	IGHV_RBD	1	IGHJ_RBD	7.66E-06	0	13	REGN33
LRPGFNCYAPIYHYGFFRTDGHNW	IGHV_RBD	1	IGHJ_RBD	7.66E-06	0	13	REGN33
TMEGFNCYCPIVGYGFWPTSGKSW	IGHV_RBD	1	IGHJ_RBD	7.66E-06	0	11	REGN33
RTAGFNCYHPIVRYGFWPTVGKSW	IGHV_RBD	1	IGHJ_RBD	7.66E-06	0	12	REGN33
RRTGFNCYWPLYAYGFQTTMGLDW	IGHV_RBD	1	IGHJ_RBD	7.66E-06	0	11	REGN33
TLAGFNCYAPIYHYGFWPTLGINF	IGHV_RBD	1	IGHJ_RBD	7.66E-06	0	12	REGN33
YRKKFNCYAPIVGYGFQRTMGMGW	IGHV_RBD	1	IGHJ_RBD	7.66E-06	0	12	REGN33
VLQGFNCYFPIVGYGFYTTAGENY	IGHV_RBD	1	IGHJ_RBD	7.66E-06	0	11	REGN33
CGRGFNCYKPLAKYGFYRTSGLGY	IGHV_RBD	1	IGHJ_RBD	7.66E-06	0	10	REGN33
YKRGFNCYLPIVRYGFFPTSGLGW	IGHV_RBD	1	IGHJ_RBD	7.66E-06	0	11	REGN33
SARGFNCYEPLVAYGFWRTVGMGY	IGHV_RBD	1	IGHJ_RBD	7.66E-06	0	10	REGN33
KNPQFNCYAPLVKYGFWRTSGKGW	IGHV_RBD	1	IGHJ_RBD	7.66E-06	0	10	REGN33
TLAGFNCYYPLLAYGFQRTAGHGF	IGHV_RBD	1	IGHJ_RBD	7.66E-06	0	10	REGN33
LNRQFNCYVPIQKYGFHPTTGKDW	IGHV_RBD	1	IGHJ_RBD	7.66E-06	0	11	REGN33
PQRGFNCYAPLRRYGFWTTAGRGF	IGHV_RBD	1	IGHJ_RBD	7.66E-06	0	11	REGN33
SNEKFNCYCPLSHYGFWRTAGSGW	IGHV_RBD	1	IGHJ_RBD	7.66E-06	0	10	REGN33
VHRGFNCYPPITEYGFWTTWGLGY	IGHV_RBD	1	IGHJ_RBD	7.66E-06	0	11	REGN33
YNQGFNCYRPIFPYGFWTTSGDSW	IGHV_RBD	1	IGHJ_RBD	7.66E-06	0	12	REGN33
KRRGFNCYYPLFRYGFHPTVGLSF	IGHV_RBD	1	IGHJ_RBD	7.66E-06	0	10	REGN33
STKGFNCYIPLASYGFHRTAGDGW	IGHV_RBD	1	IGHJ_RBD	7.66E-06	0	10	REGN33
TRRQFNCYDPLERYGFYRTSGIGW	IGHV_RBD	1	IGHJ_RBD	7.66E-06	0	12	REGN33
VNRGFNCYMPILAYGFWTTAGIDF	IGHV_RBD	1	IGHJ_RBD	7.66E-06	0	12	REGN33
KNQQFNCYCPLVEYGFHRTSGLGF	IGHV_RBD	1	IGHJ_RBD	7.66E-06	0	10	REGN33
RGQGFNCYVPIVAYGFFRTAGVDY	IGHV_RBD	1	IGHJ_RBD	7.66E-06	0	11	REGN33
IKAGFNCYVPLVQYGFQRTAGNGW	IGHV_RBD	1	IGHJ_RBD	7.66E-06	0	10	REGN33
PHQGFNCYYPIYPYGFHTTSGMDW	IGHV_RBD	1	IGHJ_RBD	7.66E-06	0	13	REGN33
KNTGFNCYEPIEAYGFHRTSGEDW	IGHV_RBD	1	IGHJ_RBD	7.66E-06	0	11	REGN33
VYTGFNCYAPIYPYGFQRTFGSGW	IGHV_RBD	1	IGHJ_RBD	7.66E-06	0	11	REGN33
RNAGFNCYLPLYHYGFWTTSGKGF	IGHV_RBD	1	IGHJ_RBD	7.66E-06	0	10	REGN33
SHQGFNCYCPIVAYGFWRTAGIGW	IGHV_RBD	1	IGHJ_RBD	7.66E-06	0	12	REGN33
FKPKFNCYNPIMRYGFFTTDGRDF	IGHV_RBD	1	IGHJ_RBD	7.66E-06	0	14	REGN33
MTRGFNCYRPLRQYGFWPTNGRNW	IGHV_RBD	1	IGHJ_RBD	7.66E-06	0	10	REGN33
KNKQFNCYFPIVRYGFWTTAGQDW	IGHV_RBD	1	IGHJ_RBD	7.66E-06	0	11	REGN33
VLEGFNCYYPLFRYGFFTTTGKGW	IGHV_RBD	1	IGHJ_RBD	7.66E-06	0	10	REGN33
PRAGFNCYRPLIQYGFHRTAGESW	IGHV_RBD	1	IGHJ_RBD	7.66E-06	0	12	REGN33
LMKGFNCYFPIYAYGFHRTVGKGW	IGHV_RBD	1	IGHJ_RBD	7.66E-06	0	11	REGN33
KLAGFNCYRPLFKYGFWTTTGKGF	IGHV_RBD	1	IGHJ_RBD	7.66E-06	0	10	REGN33
HRRQFNCYQPIATYGFFRTSGRGF	IGHV_RBD	1	IGHJ_RBD	7.66E-06	0	13	REGN33
TNGQFNCYFPLRNYGFHRTTGRDW	IGHV_RBD	1	IGHJ_RBD	7.66E-06	0	11	REGN33
KNQGFNCYVPLSRYGFFRTGGESW	IGHV_RBD	1	IGHJ_RBD	7.66E-06	0	10	REGN33
HRRGFNCYLPLHRYGFWRTAGENW	IGHV_RBD	1	IGHJ_RBD	7.66E-06	0	12	REGN33
KNRQFNCYRPIANYGFWRTSGQNY	IGHV_RBD	1	IGHJ_RBD	7.66E-06	0	11	REGN33
TRQKFNCYWPLVGYGFHRTGGRGY	IGHV_RBD	1	IGHJ_RBD	7.66E-06	0	11	REGN33
GNGQFNCYSPLVKYGFWTTTGDSW	IGHV_RBD	1	IGHJ_RBD	7.66E-06	0	12	REGN33
VNTGFNCYVPIYEYGFWPTLGRGW	IGHV_RBD	1	IGHJ_RBD	7.66E-06	0	10	REGN33
TLPKFNCYEPIWKYGFWPTTGKGW	IGHV_RBD	1	IGHJ_RBD	7.66E-06	0	12	REGN33
CAQGFNCYYPIANYGFWRTVGRDW	IGHV_RBD	1	IGHJ_RBD	7.66E-06	0	13	REGN33
LKKGFNCYMPLVSYGFYPTGGINW	IGHV_RBD	1	IGHJ_RBD	7.66E-06	0	10	REGN33
RRRKFNCYNPLVAYGFWTTSGRNW	IGHV_RBD	1	IGHJ_RBD	7.66E-06	0	13	REGN33
KNPGFNCYVPIVAYGFWRTSGKSW	IGHV_RBD	1	IGHJ_RBD	7.66E-06	0	11	REGN33
NAAGFNCYVPIYRYGFYRTSGKGY	IGHV_RBD	1	IGHJ_RBD	7.66E-06	0	11	REGN33
RNKKFNCYYPIFRYGFFRTAGVGY	IGHV_RBD	1	IGHJ_RBD	7.66E-06	0	10	REGN33
LLTQFNCYTPIVKYGFWTTSGESW	IGHV_RBD	1	IGHJ_RBD	7.66E-06	0	14	REGN33
LKPGFNCYRPIVAYGFFRTGGDGF	IGHV_RBD	1	IGHJ_RBD	7.66E-06	0	12	REGN33
IMRGFNCYLPIVPYGFWRTGGKGF	IGHV_RBD	1	IGHJ_RBD	7.66E-06	0	12	REGN33
GNTGFNCYNPLFPYGFWTTSGDGF	IGHV_RBD	1	IGHJ_RBD	7.66E-06	0	10	REGN33
YNKGFNCYYPLYQYGFYRTGGESF	IGHV_RBD	1	IGHJ_RBD	7.66E-06	0	11	REGN33
KHKKFNCYYPLVRYGFHRTVGRGF	IGHV_RBD	1	IGHJ_RBD	7.66E-06	0	11	REGN33
PNTKFNCYWPLANYGFWRTSGQGW	IGHV_RBD	1	IGHJ_RBD	7.66E-06	0	11	REGN33
PNKGFNCYHPIYPYGFFTTTGRGF	IGHV_RBD	1	IGHJ_RBD	7.66E-06	0	11	REGN33
VGEGFNCYAPLFKYGFWTTLGRDF	IGHV_RBD	1	IGHJ_RBD	7.66E-06	0	11	REGN33
KHKGFNCYYPLDPYGFFPTTGQDW	IGHV_RBD	1	IGHJ_RBD	7.66E-06	0	10	REGN33
TIRGFNCYWPIYAYGFYPTSGESW	IGHV_RBD	1	IGHJ_RBD	7.66E-06	0	12	REGN33
TVTGFNCYVPIVPYGFHPTSGEDY	IGHV_RBD	1	IGHJ_RBD	7.66E-06	0	11	REGN33
HHRGFNCYWPLVNYGFQTTVGHSW	IGHV_RBD	1	IGHJ_RBD	7.66E-06	0	11	REGN33
VHEKFNCYCPLFNYGFQRTVGKDW	IGHV_RBD	1	IGHJ_RBD	7.66E-06	0	11	REGN33
KNEGFNCYRPIVGYGFHRTTGKDW	IGHV_RBD	1	IGHJ_RBD	7.66E-06	0	10	REGN33
KHRGFNCYRPIVPYGFQRTVGMGW	IGHV_RBD	1	IGHJ_RBD	7.66E-06	0	10	REGN33
HAEQFNCYGPLLHYGFWPTIGVDW	IGHV_RBD	1	IGHJ_RBD	7.66E-06	0	10	REGN33
YLEGFNCYCPIFSYGFYTTGGIDW	IGHV_RBD	1	IGHJ_RBD	7.66E-06	0	11	REGN33
KRKKFNCYPPLVHYGFWRTSGMDY	IGHV_RBD	1	IGHJ_RBD	7.66E-06	0	11	REGN33
TRRKFNCYNPLGAYGFHRTMGVNY	IGHV_RBD	1	IGHJ_RBD	7.66E-06	0	11	REGN33
KNTGFNCYYPIHAYGFWTTVGINW	IGHV_RBD	1	IGHJ_RBD	7.66E-06	0	11	REGN33
IVRKFNCYWPIFAYGFFPTTGNDF	IGHV_RBD	1	IGHJ_RBD	7.66E-06	0	13	REGN33
LGKGFNCYLPLCRYGFHRTAGVGF	IGHV_RBD	1	IGHJ_RBD	7.66E-06	0	10	REGN33
SVAGFNCYVPIVSYGFFRTTGKGW	IGHV_RBD	1	IGHJ_RBD	7.66E-06	0	11	REGN33
LLKGFNCYYPLFDYGFHPTIGIDW	IGHV_RBD	1	IGHJ_RBD	7.66E-06	0	11	REGN33
CARKFNCYEPIAQYGFYPTVGMGF	IGHV_RBD	1	IGHJ_RBD	7.66E-06	0	12	REGN33
WHQGFNCYHPLGHYGFYPTAGESY	IGHV_RBD	1	IGHJ_RBD	7.66E-06	0	10	REGN33
KAKGFNCYDPLTRYGFWPTIGDNW	IGHV_RBD	1	IGHJ_RBD	7.66E-06	0	10	REGN33
PLTGFNCYNPLCEYGFHPTAGVSW	IGHV_RBD	1	IGHJ_RBD	7.66E-06	0	10	REGN33
KRKKFNCYNPIVPYGFWRTGGRSW	IGHV_RBD	1	IGHJ_RBD	7.66E-06	0	13	REGN33
YYRGFNCYQPIMRYGFWRTTGEGW	IGHV_RBD	1	IGHJ_RBD	7.66E-06	0	12	REGN33
KRQGFNCYFPIVRYGFWRTTGLSW	IGHV_RBD	1	IGHJ_RBD	7.66E-06	0	11	REGN33
FHPGFNCYGPLVTYGFHPTVGQSF	IGHV_RBD	1	IGHJ_RBD	7.66E-06	0	11	REGN33
KNAGFNCYLPISRYGFFPTVGGDF	IGHV_RBD	1	IGHJ_RBD	7.66E-06	0	10	REGN33
YNRGFNCYRPLSRYGFFRTSGSGW	IGHV_RBD	1	IGHJ_RBD	7.66E-06	0	10	REGN33
VNTGFNCYRPIYRYGFWRTVGESY	IGHV_RBD	1	IGHJ_RBD	7.66E-06	0	11	REGN33
QNKGFNCYLPLYKYGFYRTVGEGF	IGHV_RBD	1	IGHJ_RBD	7.66E-06	0	10	REGN33
SARGFNCYVPIAAYGFWRTAGKSF	IGHV_RBD	1	IGHJ_RBD	7.66E-06	0	13	REGN33
KNKKFNCYVPIVPYGFHRTSGNDW	IGHV_RBD	1	IGHJ_RBD	7.66E-06	0	12	REGN33
LTRGFNCYTPLIKYGFQRTVGRDW	IGHV_RBD	1	IGHJ_RBD	7.66E-06	0	11	REGN33
KNGKFNCYTPLVRYGFWTTAGRSW	IGHV_RBD	1	IGHJ_RBD	7.66E-06	0	11	REGN33
VRKQFNCYWPLVKYGFQRTVGEGF	IGHV_RBD	1	IGHJ_RBD	7.66E-06	0	11	REGN33
STQGFNCYLPIFQYGFYTTMGRGW	IGHV_RBD	1	IGHJ_RBD	7.66E-06	0	12	REGN33
KARQFNCYAPLTSYGFWRTAGLSF	IGHV_RBD	1	IGHJ_RBD	7.66E-06	0	11	REGN33
TVKKFNCYCPLATYGFFRTSGMDW	IGHV_RBD	1	IGHJ_RBD	7.66E-06	0	13	REGN33
KRKKFNCYSPLHRYGFWRTVGKNW	IGHV_RBD	1	IGHJ_RBD	7.66E-06	0	12	REGN33
THRGFNCYFPLLGYGFHRTSGDSY	IGHV_RBD	1	IGHJ_RBD	7.66E-06	0	10	REGN33
KNQKFNCYNPIEPYGFWPTVGEGW	IGHV_RBD	1	IGHJ_RBD	7.66E-06	0	10	REGN33
HHQGFNCYLPLVEYGFFRTAGRDW	IGHV_RBD	1	IGHJ_RBD	7.66E-06	0	12	REGN33
SNEKFNCYLPLFRYGFFPTSGLDF	IGHV_RBD	1	IGHJ_RBD	7.66E-06	0	10	REGN33
RMKKFNCYYPLANYGFWRTSGKSY	IGHV_RBD	1	IGHJ_RBD	7.66E-06	0	12	REGN33
FKAGFNCYKPLFEYGFYPTIGMSW	IGHV_RBD	1	IGHJ_RBD	7.66E-06	0	11	REGN33
VNRGFNCYHPIFAYGFWPTVGKGW	IGHV_RBD	1	IGHJ_RBD	7.66E-06	0	10	REGN33
VRRGFNCYYPISRYGFWRTGGRGW	IGHV_RBD	1	IGHJ_RBD	7.66E-06	0	12	REGN33
NNQQFNCYYPLSTYGFWTTAGKSF	IGHV_RBD	1	IGHJ_RBD	7.66E-06	0	12	REGN33
RAAGFNCYDPLFSYGFFRTSGGGW	IGHV_RBD	1	IGHJ_RBD	7.66E-06	0	10	REGN33
TKKGFNCYIPIETYGFQTTKGKGW	IGHV_RBD	1	IGHJ_RBD	7.66E-06	0	11	REGN33
QQTGFNCYGPIVRYGFHRTSGEGW	IGHV_RBD	1	IGHJ_RBD	7.66E-06	0	12	REGN33
VGRGFNCYVPIQHYGFFTTSGESY	IGHV_RBD	1	IGHJ_RBD	7.66E-06	0	11	REGN33
GKKQFNCYYPLLRYGFWTTIGEGY	IGHV_RBD	1	IGHJ_RBD	7.66E-06	0	11	REGN33
TLRKFNCYYPIANYGFWPTIGVSY	IGHV_RBD	1	IGHJ_RBD	7.66E-06	0	11	REGN33
PHKGFNCYAPLYTYGFHRTVGGGW	IGHV_RBD	1	IGHJ_RBD	7.66E-06	0	11	REGN33
RNRGFNCYRPLVKYGFWTTGGRDW	IGHV_RBD	1	IGHJ_RBD	7.66E-06	0	11	REGN33
ARTGFNCYHPLVRYGFYTTGGKGW	IGHV_RBD	1	IGHJ_RBD	7.66E-06	0	11	REGN33
QKTGFNCYWPLCSYGFLRTVGIGW	IGHV_RBD	1	IGHJ_RBD	7.66E-06	0	10	REGN33
LATGFNCYEPLLGYGFYRTSGRSW	IGHV_RBD	1	IGHJ_RBD	7.66E-06	0	12	REGN33
RKRGFNCYVPIYEYGFWPTAGRGW	IGHV_RBD	1	IGHJ_RBD	7.66E-06	0	11	REGN33
LKKQFNCYNPLSTYGFWTTNGRGW	IGHV_RBD	1	IGHJ_RBD	7.66E-06	0	11	REGN33
HNGQFNCYNPLADYGFYRTTGMDW	IGHV_RBD	1	IGHJ_RBD	7.66E-06	0	12	REGN33
DGAGFNCYRPIFQYGFFPTTGGGY	IGHV_RBD	1	IGHJ_RBD	7.66E-06	0	10	REGN33
THAGFNCYYPIYRYGFQTTVGVNW	IGHV_RBD	1	IGHJ_RBD	7.66E-06	0	11	REGN33
LVGKFNCYNPICGYGFFPTDGKGW	IGHV_RBD	1	IGHJ_RBD	7.66E-06	0	12	REGN33
ANRGFNCYRPLVAYGFQTTVGLDW	IGHV_RBD	1	IGHJ_RBD	7.66E-06	0	10	REGN33
TNAGFNCYKPIGHYGFWPTAGEDW	IGHV_RBD	1	IGHJ_RBD	7.66E-06	0	11	REGN33
KKRQFNCYMPLMPYGFHRTVGRGY	IGHV_RBD	1	IGHJ_RBD	7.66E-06	0	10	REGN33
LLKQFNCYGPIKPYGFFPTTGQGW	IGHV_RBD	1	IGHJ_RBD	7.66E-06	0	12	REGN33
VHPGFNCYRPLVSYGFQRTAGGSW	IGHV_RBD	1	IGHJ_RBD	7.66E-06	0	10	REGN33
KNEGFNCYNPIFAYGFWTTGGMSW	IGHV_RBD	1	IGHJ_RBD	7.66E-06	0	10	REGN33
TNTGFNCYTPLFHYGFYTTAGMSW	IGHV_RBD	1	IGHJ_RBD	7.66E-06	0	11	REGN33
SNQGFNCYFPLYNYGFFTTGGLSW	IGHV_RBD	1	IGHJ_RBD	7.66E-06	0	10	REGN33
FAEGFNCYVPLVRYGFFTTVGKSF	IGHV_RBD	1	IGHJ_RBD	7.66E-06	0	11	REGN33
QNTGFNCYVPLYAYGFWRTTGQDW	IGHV_RBD	1	IGHJ_RBD	7.66E-06	0	11	REGN33
KNAGFNCYLPIVAYGFFPTTGKDW	IGHV_RBD	1	IGHJ_RBD	7.66E-06	0	10	REGN33
PMPQFNCYVPIVTYGFQPTVGQSY	IGHV_RBD	1	IGHJ_RBD	7.66E-06	0	11	REGN33
VHAGFNCYVPIVEYGFYRTMGRSW	IGHV_RBD	1	IGHJ_RBD	7.66E-06	0	13	REGN33
TNRGFNCYNPILDYGFYPTAGKGW	IGHV_RBD	1	IGHJ_RBD	7.66E-06	0	10	REGN33
MTAQFNCYMPLYEYGFQPTAGVDW	IGHV_RBD	1	IGHJ_RBD	7.66E-06	0	10	REGN33
YKAGFNCYVPIYPYGFWRTSGDNW	IGHV_RBD	1	IGHJ_RBD	7.66E-06	0	13	REGN33
VGQGFNCYWPIVRYGFQTTTGDGW	IGHV_RBD	1	IGHJ_RBD	7.66E-06	0	11	REGN33
ANRGFNCYKPLMAYGFYRTAGRDY	IGHV_RBD	1	IGHJ_RBD	7.66E-06	0	10	REGN33
TLRGFNCYVPLQRYGFHRTVGVNW	IGHV_RBD	1	IGHJ_RBD	7.66E-06	0	10	REGN33
PARGFNCYNPLSAYGFWPTSGLSW	IGHV_RBD	1	IGHJ_RBD	7.66E-06	0	11	REGN33
VNKGFNCYHPIVDYGFHPTYGSGW	IGHV_RBD	1	IGHJ_RBD	7.66E-06	0	10	REGN33
VQKGFNCYDPLVQYGFWRTNGGGW	IGHV_RBD	1	IGHJ_RBD	7.66E-06	0	10	REGN33
HLKGFNCYRPLLAYGFWPTFGRSY	IGHV_RBD	1	IGHJ_RBD	7.66E-06	0	10	REGN33
KNKQFNCYSPIVRYGFWTTNGIGW	IGHV_RBD	1	IGHJ_RBD	7.66E-06	0	10	REGN33
YNKGFNCYVPLLRYGFYRTDGEGW	IGHV_RBD	1	IGHJ_RBD	7.66E-06	0	10	REGN33
YAKGFNCYAPLMPYGFQTTVGVSF	IGHV_RBD	1	IGHJ_RBD	7.66E-06	0	10	REGN33
TKRGFNCYRPLKHYGFWTTDGEGW	IGHV_RBD	1	IGHJ_RBD	7.66E-06	0	11	REGN33
PNRGFNCYNPILKYGFYTTAGQSW	IGHV_RBD	1	IGHJ_RBD	7.66E-06	0	12	REGN33
TMRKFNCYWPLQKYGFFRTVGRDF	IGHV_RBD	1	IGHJ_RBD	7.66E-06	0	12	REGN33
VGAGFNCYCPIYAYGFQRTVGRNW	IGHV_RBD	1	IGHJ_RBD	7.66E-06	0	12	REGN33
MNAGFNCYVPLEAYGFWPTFGISF	IGHV_RBD	1	IGHJ_RBD	7.66E-06	0	10	REGN33
RDRGFNCYGPLFNYGFFTTAGSSF	IGHV_RBD	1	IGHJ_RBD	7.66E-06	0	12	REGN33
HHRKFNCYAPLLRYGFFTTAGSNW	IGHV_RBD	1	IGHJ_RBD	7.66E-06	0	13	REGN33
GNRGFNCYVPLVNYGFWRTSGVDW	IGHV_RBD	1	IGHJ_RBD	7.66E-06	0	10	REGN33
PARGFNCYMPIVNYGFQTTAGHSW	IGHV_RBD	1	IGHJ_RBD	7.66E-06	0	12	REGN33
KNTGFNCYVPICRYGFWPTSGLDW	IGHV_RBD	1	IGHJ_RBD	7.66E-06	0	10	REGN33
GLTGFNCYTPLFKYGFHTTQGISW	IGHV_RBD	1	IGHJ_RBD	7.66E-06	0	12	REGN33
RNKKFNCYSPLARYGFQRTSGENW	IGHV_RBD	1	IGHJ_RBD	7.66E-06	0	11	REGN33
YNTGFNCYDPIFAYGFHRTLGKNW	IGHV_RBD	1	IGHJ_RBD	7.66E-06	0	12	REGN33
MNAKFNCYVPLVKYGFYTTSGRDW	IGHV_RBD	1	IGHJ_RBD	7.66E-06	0	12	REGN33
GNKGFNCYVPLARYGFWPTYGGDF	IGHV_RBD	1	IGHJ_RBD	7.66E-06	0	10	REGN33
PDGGFNCYYPIYGYGFFPTAGSNF	IGHV_RBD	1	IGHJ_RBD	7.66E-06	0	12	REGN33
KNKKFNCYYPLMTYGFWRTTGLGW	IGHV_RBD	1	IGHJ_RBD	7.66E-06	0	10	REGN33
KNKQFNCYSPIVRYGFFRTAGDDY	IGHV_RBD	1	IGHJ_RBD	7.66E-06	0	11	REGN33
TNRGFNCYLPLVRYGFWRTSGIDY	IGHV_RBD	1	IGHJ_RBD	7.66E-06	0	10	REGN33
NIQGFNCYGPIARYGFWPTTGKSW	IGHV_RBD	1	IGHJ_RBD	7.66E-06	0	12	REGN33
KNPKFNCYNPLFHYGFFPTTGKSW	IGHV_RBD	1	IGHJ_RBD	7.66E-06	0	10	REGN33
HMQGFNCYRPISAYGFQRTYGVSF	IGHV_RBD	1	IGHJ_RBD	7.66E-06	0	11	REGN33
KNQGFNCYCPIWHYGFFRTAGIGW	IGHV_RBD	1	IGHJ_RBD	7.66E-06	0	10	REGN33
KNRKFNCYSPLVPYGFHPTSGGDW	IGHV_RBD	1	IGHJ_RBD	7.66E-06	0	10	REGN33
PHKGFNCYYPLWPYGFWTTAGRDW	IGHV_RBD	1	IGHJ_RBD	7.66E-06	0	12	REGN33
FNTGFNCYLPLMGYGFFTTSGKDF	IGHV_RBD	1	IGHJ_RBD	7.66E-06	0	11	REGN33
RKKGFNCYHPIMEYGFWTTSGKGW	IGHV_RBD	1	IGHJ_RBD	7.66E-06	0	12	REGN33
FNPGFNCYWPIYRYGFWRTVGMDY	IGHV_RBD	1	IGHJ_RBD	7.66E-06	0	11	REGN33
PAKGFNCYFPLCRYGFHRTAGVDW	IGHV_RBD	1	IGHJ_RBD	7.66E-06	0	10	REGN33
VQKGFNCYPPLFPYGFQTTMGLNW	IGHV_RBD	1	IGHJ_RBD	7.66E-06	0	11	REGN33
VAEQFNCYRPLYRYGFLTTSGKNW	IGHV_RBD	1	IGHJ_RBD	7.66E-06	0	12	REGN33
RAKGFNCYEPIWHYGFYRTVGVNY	IGHV_RBD	1	IGHJ_RBD	7.66E-06	0	11	REGN33
VTTGFNCYYPIHTYGFQRTVGVSY	IGHV_RBD	1	IGHJ_RBD	7.66E-06	0	10	REGN33
KNAQFNCYHPIGTYGFFPTPGESF	IGHV_RBD	1	IGHJ_RBD	7.66E-06	0	11	REGN33
FKQGFNCYYPIDRYGFFTTAGMGW	IGHV_RBD	1	IGHJ_RBD	7.66E-06	0	12	REGN33
TYPQFNCYEPIVTYGFHRTVGRGF	IGHV_RBD	1	IGHJ_RBD	7.66E-06	0	13	REGN33
KNKGFNCYDPLTPYGFHRTIGENW	IGHV_RBD	1	IGHJ_RBD	7.66E-06	0	10	REGN33
IAPKFNCYHPLVTYGFQRTVGMNW	IGHV_RBD	1	IGHJ_RBD	7.66E-06	0	12	REGN33
LKTGFNCYAPIIPYGFWPTAGKSW	IGHV_RBD	1	IGHJ_RBD	7.66E-06	0	12	REGN33
HNRQFNCYRPLARYGFWPTMGRDW	IGHV_RBD	1	IGHJ_RBD	7.66E-06	0	11	REGN33
IAQGFNCYVPICRYGFHTTAGKSY	IGHV_RBD	1	IGHJ_RBD	7.66E-06	0	12	REGN33
KCRGFNCYTPLARYGFHRTVGHNW	IGHV_RBD	1	IGHJ_RBD	7.66E-06	0	11	REGN33
FHKGFNCYSPLFKYGFWRTGGMDW	IGHV_RBD	1	IGHJ_RBD	7.66E-06	0	12	REGN33
VRRGFNCYHPIFPYGFFPTSGRGW	IGHV_RBD	1	IGHJ_RBD	7.66E-06	0	11	REGN33
PATGFNCYNPIFAYGFWRTVGRNY	IGHV_RBD	1	IGHJ_RBD	7.66E-06	0	12	REGN33
VNKKFNCYHPLVAYGFWRTAGMDW	IGHV_RBD	1	IGHJ_RBD	7.66E-06	0	12	REGN33
KHTGFNCYWPLMPYGFFTTSGMSW	IGHV_RBD	1	IGHJ_RBD	7.66E-06	0	11	REGN33
PNKGFNCYRPLCQYGFLRTAGRNW	IGHV_RBD	1	IGHJ_RBD	7.66E-06	0	11	REGN33
GAKGFNCYYPIMRYGFYRTAGRDW	IGHV_RBD	1	IGHJ_RBD	7.66E-06	0	13	REGN33
RLEGFNCYWPIVKYGFWPTFGISY	IGHV_RBD	1	IGHJ_RBD	7.66E-06	0	10	REGN33
TAKKFNCYRPLAAYGFWRTAGQGW	IGHV_RBD	1	IGHJ_RBD	7.66E-06	0	12	REGN33
KNTKFNCYDPIYRYGFYTTTGEDF	IGHV_RBD	1	IGHJ_RBD	7.66E-06	0	12	REGN33
MRRGFNCYAPIDRYGFWPTAGQDW	IGHV_RBD	1	IGHJ_RBD	7.66E-06	0	12	REGN33
GRPGFNCYVPLVTYGFHRTAGRDW	IGHV_RBD	1	IGHJ_RBD	7.66E-06	0	12	REGN33
KNQQFNCYFPITAYGFFTTGGKGW	IGHV_RBD	1	IGHJ_RBD	7.66E-06	0	10	REGN33
FLKGFNCYWPIVAYGFYRTAGQGF	IGHV_RBD	1	IGHJ_RBD	7.66E-06	0	12	REGN33
HRQGFNCYDPIFNYGFWPTVGENW	IGHV_RBD	1	IGHJ_RBD	7.66E-06	0	12	REGN33
VRRGFNCYWPLVQYGFQRTNGQSW	IGHV_RBD	1	IGHJ_RBD	7.66E-06	0	10	REGN33
KNRKFNCYVPIMAYGFWPTAGLDY	IGHV_RBD	1	IGHJ_RBD	7.66E-06	0	10	REGN33
VIEGFNCYHPLYEYGFWRTSGMGW	IGHV_RBD	1	IGHJ_RBD	7.66E-06	0	10	REGN33
KHTGFNCYIPIVRYGFWPTVGKGW	IGHV_RBD	1	IGHJ_RBD	7.66E-06	0	10	REGN33
PMKGFNCYGPLMAYGFHRTSGRGY	IGHV_RBD	1	IGHJ_RBD	7.66E-06	0	10	REGN33
TARGFNCYSPLLPYGFWTTVGDGW	IGHV_RBD	1	IGHJ_RBD	7.66E-06	0	11	REGN33
KNTGFNCYRPIYPYGFHRTGGLNW	IGHV_RBD	1	IGHJ_RBD	7.66E-06	0	11	REGN33
VTTGFNCYNPICPYGFWRTVGQGF	IGHV_RBD	1	IGHJ_RBD	7.66E-06	0	12	REGN33
TNKGFNCYVPICPYGFFTTQGQGW	IGHV_RBD	1	IGHJ_RBD	7.66E-06	0	11	REGN33
KNKQFNCYHPLAPYGFWTTTGDNW	IGHV_RBD	1	IGHJ_RBD	7.66E-06	0	11	REGN33
TKTKFNCYCPILAYGFWPTAGRDY	IGHV_RBD	1	IGHJ_RBD	7.66E-06	0	12	REGN33
AARGFNCYQPLFEYGFQPTYGRDW	IGHV_RBD	1	IGHJ_RBD	7.66E-06	0	10	REGN33
KNKGFNCYLPIVRYGFYTTAGRSW	IGHV_RBD	1	IGHJ_RBD	7.66E-06	0	11	REGN33
LNAKFNCYWPLAHYGFYTTGGESF	IGHV_RBD	1	IGHJ_RBD	7.66E-06	0	12	REGN33
SRAGFNCYVPIYNYGFWRTAGRGW	IGHV_RBD	1	IGHJ_RBD	7.66E-06	0	12	REGN33
KNTKFNCYRPLVPYGFQRTMGQNW	IGHV_RBD	1	IGHJ_RBD	7.66E-06	0	10	REGN33
KNTQFNCYSPLIHYGFYRTGGLGW	IGHV_RBD	1	IGHJ_RBD	7.66E-06	0	10	REGN33
RNAKFNCYHPLARYGFWRTTGIGW	IGHV_RBD	1	IGHJ_RBD	7.66E-06	0	11	REGN33
PHQQFNCYHPLAHYGFHPTSGRSW	IGHV_RBD	1	IGHJ_RBD	7.66E-06	0	12	REGN33
APTQFNCYEPLVTYGFQRTNGINW	IGHV_RBD	1	IGHJ_RBD	7.66E-06	0	11	REGN33
KNRGFNCYNPIVRYGFWRTWGKGW	IGHV_RBD	1	IGHJ_RBD	7.66E-06	0	10	REGN33
HARGFNCYSPIRKYGFWRTSGMGF	IGHV_RBD	1	IGHJ_RBD	7.66E-06	0	12	REGN33
VKEKFNCYHPLWPYGFHRTSGKDW	IGHV_RBD	1	IGHJ_RBD	7.66E-06	0	12	REGN33
VNKGFNCYTPLCRYGFHRTSGINY	IGHV_RBD	1	IGHJ_RBD	7.66E-06	0	10	REGN33
HNTGFNCYYPIVQYGFFRTEGENW	IGHV_RBD	1	IGHJ_RBD	7.66E-06	0	12	REGN33
PRRKFNCYWPLMSYGFWPTIGEDW	IGHV_RBD	1	IGHJ_RBD	7.66E-06	0	11	REGN33
KRKKFNCYDPLLNYGFFPTAGIGF	IGHV_RBD	1	IGHJ_RBD	7.66E-06	0	10	REGN33
LKQGFNCYWPLMNYGFQRTTGRGF	IGHV_RBD	1	IGHJ_RBD	7.66E-06	0	10	REGN33
TATGFNCYHPLFAYGFWPTGGNDW	IGHV_RBD	1	IGHJ_RBD	7.66E-06	0	11	REGN33
KNTKFNCYVPIVRYGFYTTTGDGW	IGHV_RBD	1	IGHJ_RBD	7.66E-06	0	11	REGN33
KLEKFNCYYPLDRYGFWPTAGRDW	IGHV_RBD	1	IGHJ_RBD	7.66E-06	0	10	REGN33
TNRKFNCYCPLMAYGFHRTVGDSW	IGHV_RBD	1	IGHJ_RBD	7.66E-06	0	12	REGN33
MKGGFNCYYPLHPYGFWRTSGVGF	IGHV_RBD	1	IGHJ_RBD	7.66E-06	0	10	REGN33
KHQGFNCYVPLYEYGFFTTSGLSW	IGHV_RBD	1	IGHJ_RBD	7.66E-06	0	11	REGN33
KRQGFNCYFPIYRYGFWPTGGEDW	IGHV_RBD	1	IGHJ_RBD	7.66E-06	0	10	REGN33
VVKGFNCYHPLARYGFHRTSGDDW	IGHV_RBD	1	IGHJ_RBD	7.66E-06	0	12	REGN33
FKQGFNCYYPIRSYGFHPTAGVSW	IGHV_RBD	1	IGHJ_RBD	7.66E-06	0	10	REGN33
LRQGFNCYAPLVAYGFQPTMGISF	IGHV_RBD	1	IGHJ_RBD	7.66E-06	0	10	REGN33
TNRKFNCYGPIYPYGFWPTSGRSW	IGHV_RBD	1	IGHJ_RBD	7.66E-06	0	12	REGN33
CCQGFNCYTPIARYGFWRTTGRNF	IGHV_RBD	1	IGHJ_RBD	7.66E-06	0	13	REGN33
PNRKFNCYWPLGSYGFFRTTGKDW	IGHV_RBD	1	IGHJ_RBD	7.66E-06	0	11	REGN33
KNRGFNCYCPIAKYGFWTTTGHDW	IGHV_RBD	1	IGHJ_RBD	7.66E-06	0	11	REGN33
YAAGFNCYQPLHGYGFWPTGGEGW	IGHV_RBD	1	IGHJ_RBD	7.66E-06	0	10	REGN33
KHQGFNCYRPLVTYGFYRTAGNNW	IGHV_RBD	1	IGHJ_RBD	7.66E-06	0	11	REGN33
HHEQFNCYKPLERYGFWRTTGRSW	IGHV_RBD	1	IGHJ_RBD	7.66E-06	0	12	REGN33
PNTGFNCYFPIENYGFWPTVGKSW	IGHV_RBD	1	IGHJ_RBD	7.66E-06	0	10	REGN33
VKKQFNCYRPLVAYGFQRTWGQGW	IGHV_RBD	1	IGHJ_RBD	7.66E-06	0	11	REGN33
KNRKFNCYGPIKPYGFWPTSGRSW	IGHV_RBD	1	IGHJ_RBD	7.66E-06	0	11	REGN33
YHTGFNCYCPLVNYGFHPTIGHDF	IGHV_RBD	1	IGHJ_RBD	7.66E-06	0	11	REGN33
RHTGFNCYFPLMDYGFYRTVGIDF	IGHV_RBD	1	IGHJ_RBD	7.66E-06	0	11	REGN33
HNTKFNCYWPLYRYGFHPTSGEDW	IGHV_RBD	1	IGHJ_RBD	7.66E-06	0	11	REGN33
KVTQFNCYWPIVSYGFFRTAGIDF	IGHV_RBD	1	IGHJ_RBD	7.66E-06	0	12	REGN33
LATKFNCYWPIVSYGFWTTSGVGW	IGHV_RBD	1	IGHJ_RBD	7.66E-06	0	11	REGN33
VMKKFNCYRPIYPYGFHPTVGISW	IGHV_RBD	1	IGHJ_RBD	7.66E-06	0	13	REGN33
KNRKFNCYFPLDNYGFWRTPGIDW	IGHV_RBD	1	IGHJ_RBD	7.66E-06	0	10	REGN33
YHRGFNCYDPIERYGFQRTIGENF	IGHV_RBD	1	IGHJ_RBD	7.66E-06	0	12	REGN33
VMAGFNCYAPIYPYGFFRTAGVNF	IGHV_RBD	1	IGHJ_RBD	7.66E-06	0	12	REGN33
VHKGFNCYAPLGHYGFYRTVGVGW	IGHV_RBD	1	IGHJ_RBD	7.66E-06	0	10	REGN33
ASKQFNCYLPIMSYGFFPTNGRGW	IGHV_RBD	1	IGHJ_RBD	7.66E-06	0	10	REGN33
PLGQFNCYLPIEAYGFHPTVGVDY	IGHV_RBD	1	IGHJ_RBD	7.66E-06	0	11	REGN33
KSKGFNCYDPIAHYGFQTTVGEGW	IGHV_RBD	1	IGHJ_RBD	7.66E-06	0	10	REGN33
IVPQFNCYYPLLRYGFQRTIGQDW	IGHV_RBD	1	IGHJ_RBD	7.66E-06	0	12	REGN33
KHKGFNCYEPLYAYGFQTTVGKSW	IGHV_RBD	1	IGHJ_RBD	7.66E-06	0	10	REGN33
KNGGFNCYYPIWPYGFLRTAGRGW	IGHV_RBD	1	IGHJ_RBD	7.66E-06	0	10	REGN33
LTQGFNCYAPLFRYGFFTTGGGDW	IGHV_RBD	1	IGHJ_RBD	7.66E-06	0	12	REGN33
PTEGFNCYFPLYRYGFLRTAGRDF	IGHV_RBD	1	IGHJ_RBD	7.66E-06	0	10	REGN33
KLTGFNCYLPISRYGFWTTSGRGW	IGHV_RBD	1	IGHJ_RBD	7.66E-06	0	11	REGN33
IHKGFNCYVPLDKYGFWRTCGRDY	IGHV_RBD	1	IGHJ_RBD	7.66E-06	0	11	REGN33
KNAGFNCYVPIVRYGFHRTAGENW	IGHV_RBD	1	IGHJ_RBD	7.66E-06	0	11	REGN33
TNKKFNCYFPIGRYGFWPTNGKDW	IGHV_RBD	1	IGHJ_RBD	7.66E-06	0	10	REGN33
CKPQFNCYNPIYEYGFWPTAGVDF	IGHV_RBD	1	IGHJ_RBD	7.66E-06	0	12	REGN33
HATGFNCYFPLYPYGFWRTIGGDF	IGHV_RBD	1	IGHJ_RBD	7.66E-06	0	11	REGN33
KNRKFNCYNPLGAYGFQRTWGMNW	IGHV_RBD	1	IGHJ_RBD	7.66E-06	0	10	REGN33
LLGQFNCYFPLFNYGFYRTAGLDW	IGHV_RBD	1	IGHJ_RBD	7.66E-06	0	12	REGN33
GNAGFNCYRPIVRYGFWRTVGSGF	IGHV_RBD	1	IGHJ_RBD	7.66E-06	0	11	REGN33
KNEQFNCYFPIYHYGFWTTSGEDW	IGHV_RBD	1	IGHJ_RBD	7.66E-06	0	10	REGN33
LATGFNCYYPLCRYGFHRTNGRNW	IGHV_RBD	1	IGHJ_RBD	7.66E-06	0	11	REGN33
TQKQFNCYWPLWRYGFFPTAGMDY	IGHV_RBD	1	IGHJ_RBD	7.66E-06	0	11	REGN33
ISQQFNCYIPLFHYGFWRTVGESW	IGHV_RBD	1	IGHJ_RBD	7.66E-06	0	13	REGN33
KNAQFNCYWPLAEYGFWRTGGIGW	IGHV_RBD	1	IGHJ_RBD	7.66E-06	0	10	REGN33
SQQKFNCYYPLARYGFWPTQGRGW	IGHV_RBD	1	IGHJ_RBD	7.66E-06	0	11	REGN33
ARAGFNCYYPIVAYGFQRTVGVNW	IGHV_RBD	1	IGHJ_RBD	7.66E-06	0	11	REGN33
VGTKFNCYFPLSRYGFWTTGGDGW	IGHV_RBD	1	IGHJ_RBD	7.66E-06	0	11	REGN33
VTGGFNCYWPIYTYGFFTTSGRNY	IGHV_RBD	1	IGHJ_RBD	7.66E-06	0	12	REGN33
HRQGFNCYVPIVRYGFWPTSGGGW	IGHV_RBD	1	IGHJ_RBD	7.66E-06	0	11	REGN33
AHAGFNCYLPLVGYGFWTTSGSDY	IGHV_RBD	1	IGHJ_RBD	7.66E-06	0	11	REGN33
LNRGFNCYIPIRAYGFWRTAGLDY	IGHV_RBD	1	IGHJ_RBD	7.66E-06	0	11	REGN33
VNAGFNCYKPLMGYGFWTTYGLDF	IGHV_RBD	1	IGHJ_RBD	7.66E-06	0	11	REGN33
PKKGFNCYYPIVAYGFQTTIGEGW	IGHV_RBD	1	IGHJ_RBD	7.66E-06	0	11	REGN33
HAAKFNCYTPLVAYGFWTTNGKDW	IGHV_RBD	1	IGHJ_RBD	7.66E-06	0	12	REGN33
PHRGFNCYSPIFNYGFYRTAGIGY	IGHV_RBD	1	IGHJ_RBD	7.66E-06	0	11	REGN33
MCTGFNCYDPLAEYGFYTTQGDGW	IGHV_RBD	1	IGHJ_RBD	7.66E-06	0	11	REGN33
GNRGFNCYTPLARYGFHRTVGHNW	IGHV_RBD	1	IGHJ_RBD	7.66E-06	0	11	REGN33
RVKQFNCYMPLTAYGFHRTSGEGY	IGHV_RBD	1	IGHJ_RBD	7.66E-06	0	11	REGN33
KLRGFNCYKPLFRYGFWRTSGLGF	IGHV_RBD	1	IGHJ_RBD	7.66E-06	0	10	REGN33
VSRQFNCYVPIVPYGFWRTSGKGW	IGHV_RBD	1	IGHJ_RBD	7.66E-06	0	13	REGN33
VQQGFNCYRPIVTYGFQRTNGQDW	IGHV_RBD	1	IGHJ_RBD	7.66E-06	0	11	REGN33
PNKKFNCYYPLSQYGFYRTAGIGW	IGHV_RBD	1	IGHJ_RBD	7.66E-06	0	11	REGN33
VHAKFNCYVPLYPYGFQTTVGEGW	IGHV_RBD	1	IGHJ_RBD	7.66E-06	0	11	REGN33
VNRKFNCYYPIEAYGFYTTSGSGW	IGHV_RBD	1	IGHJ_RBD	7.66E-06	0	12	REGN33
LHRGFNCYDPIYGYGFQPTWGGDF	IGHV_RBD	1	IGHJ_RBD	7.66E-06	0	11	REGN33
LNRKFNCYHPIMPYGFWPTAGRGW	IGHV_RBD	1	IGHJ_RBD	7.66E-06	0	11	REGN33
LNRKFNCYHPIMPYGFWPTAGGGW	IGHV_RBD	1	IGHJ_RBD	7.66E-06	0	11	REGN33
TTKGFNCYRPLVPYGFWRTSGEGW	IGHV_RBD	1	IGHJ_RBD	7.66E-06	0	11	REGN33
VQAGFNCYYPIYNYGFWTTMGIGW	IGHV_RBD	1	IGHJ_RBD	7.66E-06	0	12	REGN33
KKKGFNCYLPIVRYGFFTTGGRGW	IGHV_RBD	1	IGHJ_RBD	7.66E-06	0	11	REGN33
KNRKFNCYNPISTYGFWPTAGISF	IGHV_RBD	1	IGHJ_RBD	7.66E-06	0	11	REGN33
KNRGFNCYRPILGYGFQRTFGRDW	IGHV_RBD	1	IGHJ_RBD	7.66E-06	0	10	REGN33
TNGKFNCYGPLRAYGFHTTTGKSY	IGHV_RBD	1	IGHJ_RBD	7.66E-06	0	11	REGN33
KKRGFNCYVPIVKYGFYRTVGNGF	IGHV_RBD	1	IGHJ_RBD	7.66E-06	0	11	REGN33
HRTGFNCYRPLYGYGFWPTSGRSY	IGHV_RBD	1	IGHJ_RBD	7.66E-06	0	10	REGN33
PKRGFNCYLPLRSYGFYTTAGNDW	IGHV_RBD	1	IGHJ_RBD	7.66E-06	0	11	REGN33
KNQKFNCYQPLMQYGFFRTQGLGW	IGHV_RBD	1	IGHJ_RBD	7.66E-06	0	10	REGN33
HRKQFNCYAPLYGYGFQTTWGINY	IGHV_RBD	1	IGHJ_RBD	7.66E-06	0	11	REGN33
VLGQFNCYYPLLHYGFWRTAGEDF	IGHV_RBD	1	IGHJ_RBD	7.66E-06	0	13	REGN33
KNAKFNCYNPIFRYGFFTTDGSGW	IGHV_RBD	1	IGHJ_RBD	7.66E-06	0	11	REGN33
SLTGFNCYDPLVAYGFYRTSGVSF	IGHV_RBD	1	IGHJ_RBD	7.66E-06	0	11	REGN33
KNAGFNCYVPIVAYGFFPTSGSNF	IGHV_RBD	1	IGHJ_RBD	7.66E-06	0	10	REGN33
KNRGFNCYYPLEQYGFFTTVGKNF	IGHV_RBD	1	IGHJ_RBD	7.66E-06	0	10	REGN33
TSQGFNCYKPLFRYGFHRTTGQSY	IGHV_RBD	1	IGHJ_RBD	7.66E-06	0	11	REGN33
LYPGFNCYMPLVHYGFYRTAGSGW	IGHV_RBD	1	IGHJ_RBD	7.66E-06	0	11	REGN33
PAKGFNCYSPIFNYGFYPTAGGGW	IGHV_RBD	1	IGHJ_RBD	7.66E-06	0	11	REGN33
PRRKFNCYSPLWKYGFFTTAGLDF	IGHV_RBD	1	IGHJ_RBD	7.66E-06	0	13	REGN33
FRGGFNCYTPLCRYGFYPTGGLDF	IGHV_RBD	1	IGHJ_RBD	7.66E-06	0	11	REGN33
TTKGFNCYRPLVRYGFWRTGGRDF	IGHV_RBD	1	IGHJ_RBD	7.66E-06	0	12	REGN33
TKRGFNCYHPIINYGFQTTTGVDW	IGHV_RBD	1	IGHJ_RBD	7.66E-06	0	11	REGN33
HAKGFNCYHPIYAYGFWRTIGRDY	IGHV_RBD	1	IGHJ_RBD	7.66E-06	0	12	REGN33
RKKGFNCYRPLYRYGFYPTGGKGW	IGHV_RBD	1	IGHJ_RBD	7.66E-06	0	10	REGN33
HNAGFNCYVPIFPYGFWRTSGLDY	IGHV_RBD	1	IGHJ_RBD	7.66E-06	0	11	REGN33
VRQQFNCYLPLVKYGFFPTVGVGW	IGHV_RBD	1	IGHJ_RBD	7.66E-06	0	10	REGN33
YKTGFNCYSPICSYGFYPTVGRDW	IGHV_RBD	1	IGHJ_RBD	7.66E-06	0	11	REGN33
LLGGFNCYSPLHAYGFWRTAGIGW	IGHV_RBD	1	IGHJ_RBD	7.66E-06	0	11	REGN33
TVKQFNCYVPLVAYGFWPTFGLDY	IGHV_RBD	1	IGHJ_RBD	7.66E-06	0	11	REGN33
TEKKFNCYSPIVNYGFQPTVGKSW	IGHV_RBD	1	IGHJ_RBD	7.66E-06	0	12	REGN33
LNKGFNCYWPIYAYGFQTTTGRSW	IGHV_RBD	1	IGHJ_RBD	7.66E-06	0	11	REGN33
INTKFNCYVPIAKYGFWPTNGMGF	IGHV_RBD	1	IGHJ_RBD	7.66E-06	0	10	REGN33
RTPGFNCYIPLFPYGFFTTTGSDF	IGHV_RBD	1	IGHJ_RBD	7.66E-06	0	12	REGN33
KRRQFNCYSPIVRYGFWRTTGEGY	IGHV_RBD	1	IGHJ_RBD	7.66E-06	0	11	REGN33
GLRGFNCYFPICPYGFYTTVGQNW	IGHV_RBD	1	IGHJ_RBD	7.66E-06	0	12	REGN33
KNGQFNCYCPLVAYGFYRTSGKDW	IGHV_RBD	1	IGHJ_RBD	7.66E-06	0	11	REGN33
KNKGFNCYSPIFPYGFWRTAGMGW	IGHV_RBD	1	IGHJ_RBD	7.66E-06	0	10	REGN33
TNQGFNCYVPLFNYGFHRTLGIGW	IGHV_RBD	1	IGHJ_RBD	7.66E-06	0	10	REGN33
GNKKFNCYCPIVAYGFQPTVGRGF	IGHV_RBD	1	IGHJ_RBD	7.66E-06	0	10	REGN33
KNKGFNCYAPLLQYGFHRTLGRNF	IGHV_RBD	1	IGHJ_RBD	7.66E-06	0	10	REGN33
SNKQFNCYAPLVTYGFHRTAGQDW	IGHV_RBD	1	IGHJ_RBD	7.66E-06	0	12	REGN33
YTTGFNCYGPIFAYGFWPTLGKGY	IGHV_RBD	1	IGHJ_RBD	7.66E-06	0	10	REGN33
MHRGFNCYYPIVSYGFWTTVGVSY	IGHV_RBD	1	IGHJ_RBD	7.66E-06	0	10	REGN33
KNEKFNCYVPLSTYGFLRTHGRSW	IGHV_RBD	1	IGHJ_RBD	7.66E-06	0	10	REGN33
PNGQFNCYYPIYSYGFHPTYGDSW	IGHV_RBD	1	IGHJ_RBD	7.66E-06	0	11	REGN33
KNPKFNCYHPIVRYGFQRTEGVNF	IGHV_RBD	1	IGHJ_RBD	7.66E-06	0	10	REGN33
LVAQFNCYFPLVTYGFQTTVGEGW	IGHV_RBD	1	IGHJ_RBD	7.66E-06	0	10	REGN33
KNRGFNCYRPILKYGFFRTSGRDY	IGHV_RBD	1	IGHJ_RBD	7.66E-06	0	10	REGN33
YNKGFNCYLPIEKYGFHTTVGRDW	IGHV_RBD	1	IGHJ_RBD	7.66E-06	0	12	REGN33
ANTQFNCYYPLVQYGFFRTTGRDW	IGHV_RBD	1	IGHJ_RBD	7.66E-06	0	12	REGN33
FKAQFNCYYPLCTYGFQTTAGVGW	IGHV_RBD	1	IGHJ_RBD	7.66E-06	0	10	REGN33
LLTGFNCYAPLYHYGFQRTYGIDF	IGHV_RBD	1	IGHJ_RBD	7.66E-06	0	11	REGN33
GNRGFNCYFPIYPYGFFRTVGVDF	IGHV_RBD	1	IGHJ_RBD	7.66E-06	0	10	REGN33
QRGQFNCYNPIVSYGFFPTTGEDW	IGHV_RBD	1	IGHJ_RBD	7.66E-06	0	12	REGN33
LGKGFNCYVPISRYGFHTTSGLGY	IGHV_RBD	1	IGHJ_RBD	7.66E-06	0	11	REGN33
PYTGFNCYMPIFKYGFHRTNGKSW	IGHV_RBD	1	IGHJ_RBD	7.66E-06	0	12	REGN33
PQRKFNCYFPIVAYGFHPTGGDGW	IGHV_RBD	1	IGHJ_RBD	7.66E-06	0	11	REGN33
FRQGFNCYYPIAEYGFQRTSGRDW	IGHV_RBD	1	IGHJ_RBD	7.66E-06	0	12	REGN33
QRRKFNCYYPIRPYGFFRTAGESW	IGHV_RBD	1	IGHJ_RBD	7.66E-06	0	14	REGN33
TRRGFNCYVPIFPYGFYRTSGLDW	IGHV_RBD	1	IGHJ_RBD	7.66E-06	0	13	REGN33
VTRKFNCYSPIPTYGFFRTEGLGW	IGHV_RBD	1	IGHJ_RBD	7.66E-06	0	13	REGN33
KQRKFNCYAPLVRYGFWPTVGRDW	IGHV_RBD	1	IGHJ_RBD	7.66E-06	0	11	REGN33
ILAGFNCYVPLVKYGFYRTNGRNF	IGHV_RBD	1	IGHJ_RBD	7.66E-06	0	11	REGN33
KNQGFNCYSPIYKYGFYRTAGNNF	IGHV_RBD	1	IGHJ_RBD	7.66E-06	0	11	REGN33
KLKGFNCYYPIVRYGFWRTAGQGF	IGHV_RBD	1	IGHJ_RBD	7.66E-06	0	11	REGN33
KNKGFNCYEPLYAYGFFRTSGDSW	IGHV_RBD	1	IGHJ_RBD	7.66E-06	0	10	REGN33
KNKGFNCYNPLFKYGFWRTTGSDF	IGHV_RBD	1	IGHJ_RBD	7.66E-06	0	10	REGN33
GVTGFNCYDPLYKYGFYRTSGDSW	IGHV_RBD	1	IGHJ_RBD	7.66E-06	0	12	REGN33
GNKGFNCYYPLFPYGFYRTGGRSF	IGHV_RBD	1	IGHJ_RBD	7.66E-06	0	11	REGN33
HLAGFNCYSPIYKYGFQTTVGLGW	IGHV_RBD	1	IGHJ_RBD	7.66E-06	0	11	REGN33
LNTGFNCYRPIYRYGFHTTGGNGF	IGHV_RBD	1	IGHJ_RBD	7.66E-06	0	11	REGN33
MATGFNCYVPIFRYGFWPTTGQGW	IGHV_RBD	1	IGHJ_RBD	7.66E-06	0	11	REGN33
LRQKFNCYMPLMTYGFWRTQGESY	IGHV_RBD	1	IGHJ_RBD	7.66E-06	0	12	REGN33
TRTGFNCYKPLYRYGFQRTGGENW	IGHV_RBD	1	IGHJ_RBD	7.66E-06	0	11	REGN33
SKTGFNCYEPLYKYGFFPTQGRDW	IGHV_RBD	1	IGHJ_RBD	7.66E-06	0	11	REGN33
TQKKFNCYLPIRRYGFHPTLGVGW	IGHV_RBD	1	IGHJ_RBD	7.66E-06	0	11	REGN33
IEGQFNCYLPIFRYGFFPTEGGDY	IGHV_RBD	1	IGHJ_RBD	7.66E-06	0	11	REGN33
KNAGFNCYMPILSYGFWTTAGLNW	IGHV_RBD	1	IGHJ_RBD	7.66E-06	0	10	REGN33
YNKQFNCYYPLCKYGFHRTNGVNW	IGHV_RBD	1	IGHJ_RBD	7.66E-06	0	10	REGN33
RCAGFNCYIPIGPYGFWPTVGEGY	IGHV_RBD	1	IGHJ_RBD	7.66E-06	0	10	REGN33
KNRKFNCYFPLSTYGFFTTSGDDW	IGHV_RBD	1	IGHJ_RBD	7.66E-06	0	10	REGN33
KNRKFNCYYPLKKYGFQTTVGLSW	IGHV_RBD	1	IGHJ_RBD	7.66E-06	0	10	REGN33
RATGFNCYWPIATYGFLRTTGVGW	IGHV_RBD	1	IGHJ_RBD	7.66E-06	0	11	REGN33
LQQGFNCYVPIMHYGFQRTLGKGY	IGHV_RBD	1	IGHJ_RBD	7.66E-06	0	10	REGN33
MQTGFNCYVPLIRYGFHRTVGRDW	IGHV_RBD	1	IGHJ_RBD	7.66E-06	0	12	REGN33
PKTGFNCYMPIFKYGFHRTNGLSW	IGHV_RBD	1	IGHJ_RBD	7.66E-06	0	12	REGN33
TKAGFNCYLPLYRYGFWPTAGRGW	IGHV_RBD	1	IGHJ_RBD	7.66E-06	0	10	REGN33
TNQGFNCYTPLCRYGFFRTTGDGF	IGHV_RBD	1	IGHJ_RBD	7.66E-06	0	10	REGN33
HAAGFNCYSPIYSYGFWRTVGLSW	IGHV_RBD	1	IGHJ_RBD	7.66E-06	0	12	REGN33
YAKGFNCYWPISQYGFWRTAGKGW	IGHV_RBD	1	IGHJ_RBD	7.66E-06	0	12	REGN33
KNKKFNCYNPLLAYGFYRTSGQGW	IGHV_RBD	1	IGHJ_RBD	7.66E-06	0	10	REGN33
NHEKFNCYRPIVAYGFYPTAGRDW	IGHV_RBD	1	IGHJ_RBD	7.66E-06	0	12	REGN33
SKAGFNCYSPILHYGFLTTSGMGY	IGHV_RBD	1	IGHJ_RBD	7.66E-06	0	11	REGN33
VFRGFNCYSPLFAYGFWRTVGRGF	IGHV_RBD	1	IGHJ_RBD	7.66E-06	0	11	REGN33
VHRGFNCYMPISNYGFHPTVGKDY	IGHV_RBD	1	IGHJ_RBD	7.66E-06	0	11	REGN33
VAGQFNCYEPIVRYGFQTTVGRSW	IGHV_RBD	1	IGHJ_RBD	7.66E-06	0	13	REGN33
FRKKFNCYRPLLNYGFFPTAGIGW	IGHV_RBD	1	IGHJ_RBD	7.66E-06	0	11	REGN33
VHRGFNCYMPISTYGFHPTVGKDY	IGHV_RBD	1	IGHJ_RBD	7.66E-06	0	11	REGN33
KNRKFNCYVPLRAYGFYRTSGKDW	IGHV_RBD	1	IGHJ_RBD	7.66E-06	0	11	REGN33
KATKFNCYSPIMRYGFFRTSGVGF	IGHV_RBD	1	IGHJ_RBD	7.66E-06	0	11	REGN33
HHRGFNCYLPLARYGFQRTTGRGW	IGHV_RBD	1	IGHJ_RBD	7.66E-06	0	10	REGN33
NNRGFNCYRPLKPYGFWRTTGDDF	IGHV_RBD	1	IGHJ_RBD	7.66E-06	0	11	REGN33
LKQGFNCYMPLFPYGFQRTGGVDW	IGHV_RBD	1	IGHJ_RBD	7.66E-06	0	10	REGN33
KNKKFNCYIPLGTYGFFTTVGKSW	IGHV_RBD	1	IGHJ_RBD	7.66E-06	0	11	REGN33
VVAGFNCYIPLHPYGFQRTMGIDF	IGHV_RBD	1	IGHJ_RBD	7.66E-06	0	11	REGN33
LHAGFNCYKPLVPYGFHTTTGEGY	IGHV_RBD	1	IGHJ_RBD	7.66E-06	0	10	REGN33
YRQGFNCYFPILPYGFQRTSGKNW	IGHV_RBD	1	IGHJ_RBD	7.66E-06	0	11	REGN33
VVQGFNCYVPLVEYGFWPTNGRDW	IGHV_RBD	1	IGHJ_RBD	7.66E-06	0	10	REGN33
TRRKFNCYAPIVRYGFQRTFGVGF	IGHV_RBD	1	IGHJ_RBD	7.66E-06	0	11	REGN33
RRRKFNCYSPLDKYGFYRTAGLGY	IGHV_RBD	1	IGHJ_RBD	7.66E-06	0	11	REGN33
VSRGFNCYDPIVRYGFWPTVGDSF	IGHV_RBD	1	IGHJ_RBD	7.66E-06	0	12	REGN33
TVKGFNCYYPLFNYGFHRTTGRDW	IGHV_RBD	1	IGHJ_RBD	7.66E-06	0	12	REGN33
LRRQFNCYNPLAHYGFYPTAGHSW	IGHV_RBD	1	IGHJ_RBD	7.66E-06	0	12	REGN33
RRRGFNCYYPLVGYGFWPTAGIGW	IGHV_RBD	1	IGHJ_RBD	7.66E-06	0	10	REGN33
LNAGFNCYQPICKYGFHRTQGSGW	IGHV_RBD	1	IGHJ_RBD	7.66E-06	0	11	REGN33
VVQGFNCYTPLYGYGFFPTCGEDW	IGHV_RBD	1	IGHJ_RBD	7.66E-06	0	11	REGN33
KNRKFNCYYPLANYGFYTTMGQGW	IGHV_RBD	1	IGHJ_RBD	7.66E-06	0	10	REGN33
TNAGFNCYTPIYAYGFWPTHGISF	IGHV_RBD	1	IGHJ_RBD	7.66E-06	0	11	REGN33
KSAGFNCYVPIFNYGFWRTSGKNF	IGHV_RBD	1	IGHJ_RBD	7.66E-06	0	12	REGN33
KNQGFNCYNPIYPYGFWRTAGGDF	IGHV_RBD	1	IGHJ_RBD	7.66E-06	0	11	REGN33
KHKGFNCYVPLVNYGFFTTTGEDW	IGHV_RBD	1	IGHJ_RBD	7.66E-06	0	11	REGN33
KNQGFNCYVPIVPYGFFTTDGMSW	IGHV_RBD	1	IGHJ_RBD	7.66E-06	0	11	REGN33
KNQGFNCYVPIAHYGFWRTAGRGW	IGHV_RBD	1	IGHJ_RBD	7.66E-06	0	10	REGN33
LNKKFNCYFPLLTYGFQTTGGLDW	IGHV_RBD	1	IGHJ_RBD	7.66E-06	0	10	REGN33
LNPGFNCYLPIFTYGFLTTSGNDY	IGHV_RBD	1	IGHJ_RBD	7.66E-06	0	11	REGN33
KNKGFNCYVPIVRYGFHTTSGLNW	IGHV_RBD	1	IGHJ_RBD	7.66E-06	0	11	REGN33
VNQGFNCYSPIETYGFHPTQGQNW	IGHV_RBD	1	IGHJ_RBD	7.66E-06	0	11	REGN33
NRKGFNCYSPLSNYGFQTTSGKSW	IGHV_RBD	1	IGHJ_RBD	7.66E-06	0	11	REGN33
GQQGFNCYRPLYQYGFYRTGGQSW	IGHV_RBD	1	IGHJ_RBD	7.66E-06	0	12	REGN33
VLQGFNCYRPITEYGFWPTTGRDY	IGHV_RBD	1	IGHJ_RBD	7.66E-06	0	11	REGN33
KNAGFNCYDPIWAYGFQRTGGGDW	IGHV_RBD	1	IGHJ_RBD	7.66E-06	0	10	REGN33
TKGGFNCYWPLLKYGFWRTSGVDF	IGHV_RBD	1	IGHJ_RBD	7.66E-06	0	11	REGN33
KNQKFNCYEPILRYGFWTTAGENY	IGHV_RBD	1	IGHJ_RBD	7.66E-06	0	11	REGN33
AQRGFNCYRPLFNYGFWPTTGLNY	IGHV_RBD	1	IGHJ_RBD	7.66E-06	0	10	REGN33
KNEQFNCYKPIYPYGFHRTGGHDW	IGHV_RBD	1	IGHJ_RBD	7.66E-06	0	11	REGN33
RNQGFNCYRPLCKYGFWTTEGLGW	IGHV_RBD	1	IGHJ_RBD	7.66E-06	0	10	REGN33
KNKKFNCYSPLIAYGFYRTHGSSW	IGHV_RBD	1	IGHJ_RBD	7.66E-06	0	11	REGN33
KATGFNCYLPIYRYGFFPTVGRSW	IGHV_RBD	1	IGHJ_RBD	7.66E-06	0	11	REGN33
LNQQFNCYNPLVNYGFWRTVGQDW	IGHV_RBD	1	IGHJ_RBD	7.66E-06	0	12	REGN33
RSTGFNCYNPLCGYGFQTTWGGDY	IGHV_RBD	1	IGHJ_RBD	7.66E-06	0	10	REGN33
ALRKFNCYKPIWHYGFWTTAGESW	IGHV_RBD	1	IGHJ_RBD	7.66E-06	0	14	REGN33
VNKGFNCYEPLSHYGFWTTGGVDF	IGHV_RBD	1	IGHJ_RBD	7.66E-06	0	10	REGN33
ARAGFNCYFPIDTYGFFPTAGRSF	IGHV_RBD	1	IGHJ_RBD	7.66E-06	0	11	REGN33
TKRGFNCYPPLERYGFWTTVGQDW	IGHV_RBD	1	IGHJ_RBD	7.66E-06	0	12	REGN33
KNAQFNCYCPIIHYGFQRTVGENW	IGHV_RBD	1	IGHJ_RBD	7.66E-06	0	11	REGN33
GNRQFNCYWPLVTYGFQTTFGKSW	IGHV_RBD	1	IGHJ_RBD	7.66E-06	0	11	REGN33
LLQGFNCYLPLTRYGFHPTSGDSF	IGHV_RBD	1	IGHJ_RBD	7.66E-06	0	11	REGN33
VAPQFNCYAPLGNYGFWRTSGLGW	IGHV_RBD	1	IGHJ_RBD	7.66E-06	0	12	REGN33
HNQGFNCYSPLMRYGFYTTNGLNW	IGHV_RBD	1	IGHJ_RBD	7.66E-06	0	10	REGN33
RHAGFNCYWPIVGYGFQPTLGQGW	IGHV_RBD	1	IGHJ_RBD	7.66E-06	0	10	REGN33
YRGGFNCYEPLIHYGFWRTSGRDY	IGHV_RBD	1	IGHJ_RBD	7.66E-06	0	11	REGN33
HRTGFNCYVPLRAYGFYRTSGHGF	IGHV_RBD	1	IGHJ_RBD	7.66E-06	0	11	REGN33
PNKKFNCYLPLRHYGFFRTAGLSW	IGHV_RBD	1	IGHJ_RBD	7.66E-06	0	12	REGN33
HNQGFNCYSPLFRYGFWTTVGQSW	IGHV_RBD	1	IGHJ_RBD	7.66E-06	0	11	REGN33
LTPGFNCYSPLYHYGFWTTSGGGW	IGHV_RBD	1	IGHJ_RBD	7.66E-06	0	11	REGN33
TLKKFNCYLPLVRYGFYTTTGRGW	IGHV_RBD	1	IGHJ_RBD	7.66E-06	0	12	REGN33
THAKFNCYDPLVRYGFQRTIGRDW	IGHV_RBD	1	IGHJ_RBD	7.66E-06	0	12	REGN33
YNGKFNCYSPLVSYGFYRTFGKGW	IGHV_RBD	1	IGHJ_RBD	7.66E-06	0	10	REGN33
VMRGFNCYLPIVAYGFQPTYGGDW	IGHV_RBD	1	IGHJ_RBD	7.66E-06	0	11	REGN33
HNTGFNCYLPIERYGFFPTSGDSY	IGHV_RBD	1	IGHJ_RBD	7.66E-06	0	10	REGN33
RKPKFNCYYPIVTYGFFTTAGEDF	IGHV_RBD	1	IGHJ_RBD	7.66E-06	0	14	REGN33
MSGGFNCYEPICRYGFYRTNGISW	IGHV_RBD	1	IGHJ_RBD	7.66E-06	0	12	REGN33
KNPQFNCYYPIFGYGFWPTVGKDW	IGHV_RBD	1	IGHJ_RBD	7.66E-06	0	11	REGN33
PMQGFNCYKPLFNYGFYRTTGINW	IGHV_RBD	1	IGHJ_RBD	7.66E-06	0	12	REGN33
THAQFNCYIPLSRYGFHPTVGDDW	IGHV_RBD	1	IGHJ_RBD	7.66E-06	0	12	REGN33
VNRKFNCYVPILSYGFHRTAGEGW	IGHV_RBD	1	IGHJ_RBD	7.66E-06	0	11	REGN33
MTAGFNCYLPLVSYGFHPTSGKSW	IGHV_RBD	1	IGHJ_RBD	7.66E-06	0	10	REGN33
YNTGFNCYKPISQYGFYRTTGRGW	IGHV_RBD	1	IGHJ_RBD	7.66E-06	0	11	REGN33
KNQGFNCYHPILAYGFFPTTGHNW	IGHV_RBD	1	IGHJ_RBD	7.66E-06	0	10	REGN33
QNRKFNCYDPLIPYGFFPTSGQGF	IGHV_RBD	1	IGHJ_RBD	7.66E-06	0	10	REGN33
KNRGFNCYCPLYRYGFFRTSGIDF	IGHV_RBD	1	IGHJ_RBD	7.66E-06	0	10	REGN33
RARGFNCYKPLFQYGFFPTVGENW	IGHV_RBD	1	IGHJ_RBD	7.66E-06	0	11	REGN33
VNKGFNCYIPIVTYGFWRTSGDSW	IGHV_RBD	1	IGHJ_RBD	7.66E-06	0	12	REGN33
LVRGFNCYSPLSKYGFYTTVGRGW	IGHV_RBD	1	IGHJ_RBD	7.66E-06	0	11	REGN33
SHRGFNCYYPLFTYGFWRTAGLDF	IGHV_RBD	1	IGHJ_RBD	7.66E-06	0	12	REGN33
ANRQFNCYDPISAYGFFTTAGMDY	IGHV_RBD	1	IGHJ_RBD	7.66E-06	0	12	REGN33
LGTGFNCYNPICQYGFHTTAGNGW	IGHV_RBD	1	IGHJ_RBD	7.66E-06	0	12	REGN33
VGAQFNCYMPLLRYGFFTTAGRDW	IGHV_RBD	1	IGHJ_RBD	7.66E-06	0	13	REGN33
HNGKFNCYEPLCAYGFHTTVGRGY	IGHV_RBD	1	IGHJ_RBD	7.66E-06	0	10	REGN33
SNRKFNCYYPLIAYGFYPTTGRSF	IGHV_RBD	1	IGHJ_RBD	7.66E-06	0	11	REGN33
ISKKFNCYYPLVKYGFWRTTGQSW	IGHV_RBD	1	IGHJ_RBD	7.66E-06	0	13	REGN33
YTPGFNCYNPLARYGFYTTAGRSF	IGHV_RBD	1	IGHJ_RBD	7.66E-06	0	12	REGN33
HLGGFNCYPPLYPYGFWRTFGLDY	IGHV_RBD	1	IGHJ_RBD	7.66E-06	0	11	REGN33
FNRGFNCYLPLGNYGFYRTSGRDF	IGHV_RBD	1	IGHJ_RBD	7.66E-06	0	11	REGN33
RVKGFNCYLPIHSYGFWPTVGHSW	IGHV_RBD	1	IGHJ_RBD	7.66E-06	0	11	REGN33
CRRGFNCYVPLMQYGFHRTSGMNW	IGHV_RBD	1	IGHJ_RBD	7.66E-06	0	12	REGN33
HITKFNCYRPIVNYGFWRTSGRNY	IGHV_RBD	1	IGHJ_RBD	7.66E-06	0	13	REGN33
RRKGFNCYVPLANYGFWRTIGSGW	IGHV_RBD	1	IGHJ_RBD	7.66E-06	0	11	REGN33
LNRGFNCYFPIYKYGFQTTVGESW	IGHV_RBD	1	IGHJ_RBD	7.66E-06	0	10	REGN33
RKQGFNCYKPIYNYGFHTTSGRGW	IGHV_RBD	1	IGHJ_RBD	7.66E-06	0	12	REGN33
KNGKFNCYSPIEKYGFWPTAGESW	IGHV_RBD	1	IGHJ_RBD	7.66E-06	0	11	REGN33
CATGFNCYFPILPYGFQTTVGDSW	IGHV_RBD	1	IGHJ_RBD	7.66E-06	0	11	REGN33
PKKQFNCYFPLHRYGFFPTHGMGW	IGHV_RBD	1	IGHJ_RBD	7.66E-06	0	10	REGN33
LAAGFNCYIPILSYGFHRTVGESW	IGHV_RBD	1	IGHJ_RBD	7.66E-06	0	12	REGN33
VLAGFNCYWPIFAYGFHRTQGVNW	IGHV_RBD	1	IGHJ_RBD	7.66E-06	0	12	REGN33
RKRQFNCYSPLVPYGFHRTVGVDY	IGHV_RBD	1	IGHJ_RBD	7.66E-06	0	11	REGN33
KNRKFNCYYPLYAYGFWRTVGMDY	IGHV_RBD	1	IGHJ_RBD	7.66E-06	0	10	REGN33
PLKGFNCYCPIVNYGFHRTDGLGW	IGHV_RBD	1	IGHJ_RBD	7.66E-06	0	12	REGN33
VNPGFNCYRPICRYGFWRTSGISW	IGHV_RBD	1	IGHJ_RBD	7.66E-06	0	12	REGN33
PNTGFNCYVPLFGYGFYPTVGRSW	IGHV_RBD	1	IGHJ_RBD	7.66E-06	0	10	REGN33
TGGQFNCYSPLHHYGFYPTAGDNF	IGHV_RBD	1	IGHJ_RBD	7.66E-06	0	12	REGN33
YNRGFNCYQPLVHYGFWTTSGSSW	IGHV_RBD	1	IGHJ_RBD	7.66E-06	0	11	REGN33
PMQKFNCYLPICSYGFHPTSGEGY	IGHV_RBD	1	IGHJ_RBD	7.66E-06	0	10	REGN33
YATGFNCYMPIVTYGFLPTSGINW	IGHV_RBD	1	IGHJ_RBD	7.66E-06	0	12	REGN33
TNQGFNCYRPIVTYGFQRTVGRDW	IGHV_RBD	1	IGHJ_RBD	7.66E-06	0	11	REGN33
KNRGFNCYMPISKYGFWPTAGRDW	IGHV_RBD	1	IGHJ_RBD	7.66E-06	0	10	REGN33
LHRGFNCYAPIFRYGFHRTNGEGW	IGHV_RBD	1	IGHJ_RBD	7.66E-06	0	11	REGN33
HRKGFNCYFPIVEYGFQTTAGDGW	IGHV_RBD	1	IGHJ_RBD	7.66E-06	0	10	REGN33
RNGQFNCYHPIVAYGFQRTVGRNW	IGHV_RBD	1	IGHJ_RBD	7.66E-06	0	12	REGN33
INRQFNCYWPLARYGFWTTGGRNW	IGHV_RBD	1	IGHJ_RBD	7.66E-06	0	12	REGN33
KNGKFNCYIPIVGYGFYPTSGMGF	IGHV_RBD	1	IGHJ_RBD	7.66E-06	0	10	REGN33
VVTGFNCYLPLVPYGFFRTSGRGY	IGHV_RBD	1	IGHJ_RBD	7.66E-06	0	10	REGN33
HGQKFNCYVPLMRYGFHRTDGRGW	IGHV_RBD	1	IGHJ_RBD	7.66E-06	0	12	REGN33
TMTGFNCYVPLFTYGFFRTAGKSY	IGHV_RBD	1	IGHJ_RBD	7.66E-06	0	11	REGN33
TKKGFNCYAPLVHYGFQTTVGGDW	IGHV_RBD	1	IGHJ_RBD	7.66E-06	0	11	REGN33
KNRKFNCYKPLVGYGFHRTSGNSW	IGHV_RBD	1	IGHJ_RBD	7.66E-06	0	11	REGN33
KNRGFNCYHPISNYGFHRTAGKSW	IGHV_RBD	1	IGHJ_RBD	7.66E-06	0	11	REGN33
PQAGFNCYWPLCAYGFQTTYGHGW	IGHV_RBD	1	IGHJ_RBD	7.66E-06	0	10	REGN33
IKQKFNCYRPLETYGFWRTAGKGF	IGHV_RBD	1	IGHJ_RBD	7.66E-06	0	12	REGN33
PRRGFNCYSPLWQYGFFTTAGLDW	IGHV_RBD	1	IGHJ_RBD	7.66E-06	0	12	REGN33
YNRQFNCYNPLVGYGFWRTGGINY	IGHV_RBD	1	IGHJ_RBD	7.66E-06	0	11	REGN33
HRQKFNCYRPLMSYGFFTTTGRNW	IGHV_RBD	1	IGHJ_RBD	7.66E-06	0	12	REGN33
INRQFNCYFPLMTYGFWTTAGDSW	IGHV_RBD	1	IGHJ_RBD	7.66E-06	0	11	REGN33
YNTGFNCYRPLCNYGFHRTLGMDW	IGHV_RBD	1	IGHJ_RBD	7.66E-06	0	11	REGN33
LLPGFNCYVPLFPYGFFRTSGINF	IGHV_RBD	1	IGHJ_RBD	7.66E-06	0	12	REGN33
KNPGFNCYVPLITYGFFRTSGIDF	IGHV_RBD	1	IGHJ_RBD	7.66E-06	0	10	REGN33
NNQQFNCYYPIRTYGFWPTGGEGW	IGHV_RBD	1	IGHJ_RBD	7.66E-06	0	11	REGN33
SAQKFNCYDPLEHYGFHRTNGRDW	IGHV_RBD	1	IGHJ_RBD	7.66E-06	0	12	REGN33
KNTGFNCYTPIGAYGFQRTSGGNW	IGHV_RBD	1	IGHJ_RBD	7.66E-06	0	10	REGN33
TAPGFNCYLPLYAYGFFPTAGRSW	IGHV_RBD	1	IGHJ_RBD	7.66E-06	0	11	REGN33
FAKKFNCYGPLVRYGFHPTEGKNW	IGHV_RBD	1	IGHJ_RBD	7.66E-06	0	12	REGN33
STRKFNCYSPLVAYGFQRTWGLSF	IGHV_RBD	1	IGHJ_RBD	7.66E-06	0	12	REGN33
HNTKFNCYDPILTYGFFTTSGLDY	IGHV_RBD	1	IGHJ_RBD	7.66E-06	0	12	REGN33
PNRQFNCYRPLDKYGFWTTSGLGW	IGHV_RBD	1	IGHJ_RBD	7.66E-06	0	11	REGN33
IKGQFNCYTPLRHYGFYRTGGRSW	IGHV_RBD	1	IGHJ_RBD	7.66E-06	0	13	REGN33
RNRQFNCYNPLYEYGFWTTAGKDF	IGHV_RBD	1	IGHJ_RBD	7.66E-06	0	12	REGN33
KNKQFNCYGPLAPYGFWTTTGKSW	IGHV_RBD	1	IGHJ_RBD	7.66E-06	0	11	REGN33
PTAQFNCYHPLSRYGFWTTDGLDW	IGHV_RBD	1	IGHJ_RBD	7.66E-06	0	13	REGN33
KNRKFNCYDPLSTYGFHRTAGHGW	IGHV_RBD	1	IGHJ_RBD	7.66E-06	0	10	REGN33
RNTGFNCYVPIAAYGFYRTAGDDW	IGHV_RBD	1	IGHJ_RBD	7.66E-06	0	12	REGN33
KQRGFNCYSPLVDYGFWRTTGENW	IGHV_RBD	1	IGHJ_RBD	7.66E-06	0	11	REGN33
HCAGFNCYRPLWKYGFYTTTGRGW	IGHV_RBD	1	IGHJ_RBD	7.66E-06	0	11	REGN33
TNKGFNCYSPIFRYGFYRTVGIGF	IGHV_RBD	1	IGHJ_RBD	7.66E-06	0	11	REGN33
RHAGFNCYFPILTYGFQTTVGRGW	IGHV_RBD	1	IGHJ_RBD	7.66E-06	0	10	REGN33
KNPGFNCYLPIMDYGFYPTTGKDW	IGHV_RBD	1	IGHJ_RBD	7.66E-06	0	10	REGN33
LRQGFNCYTPLIHYGFFRTSGVSW	IGHV_RBD	1	IGHJ_RBD	7.66E-06	0	11	REGN33
HTPGFNCYSPLYHYGFWTTSGGGW	IGHV_RBD	1	IGHJ_RBD	7.66E-06	0	11	REGN33
KCTGFNCYVPIVPYGFWTTSGGGY	IGHV_RBD	1	IGHJ_RBD	7.66E-06	0	10	REGN33
LIAGFNCYYPLFRYGFHRTVGQNW	IGHV_RBD	1	IGHJ_RBD	7.66E-06	0	12	REGN33
VETGFNCYVPIRRYGFWTTAGRGF	IGHV_RBD	1	IGHJ_RBD	7.66E-06	0	12	REGN33
PARQFNCYNPLSQYGFYTTNGRDW	IGHV_RBD	1	IGHJ_RBD	7.66E-06	0	12	REGN33
QNTKFNCYYPLVKYGFFRTTGSSW	IGHV_RBD	1	IGHJ_RBD	7.66E-06	0	12	REGN33
KNRQFNCYGPIDAYGFWTTAGENW	IGHV_RBD	1	IGHJ_RBD	7.66E-06	0	12	REGN33
GNRKFNCYFPLARYGFFRTSGRNF	IGHV_RBD	1	IGHJ_RBD	7.66E-06	0	11	REGN33
PNQGFNCYEPLFAYGFQRTFGRDF	IGHV_RBD	1	IGHJ_RBD	7.66E-06	0	10	REGN33
KNRQFNCYPPLFAYGFWPTLGINW	IGHV_RBD	1	IGHJ_RBD	7.66E-06	0	10	REGN33
NATGFNCYRPIHRYGFWPTHGVGW	IGHV_RBD	1	IGHJ_RBD	7.66E-06	0	10	REGN33
ANQGFNCYWPLGAYGFWTTAGIDW	IGHV_RBD	1	IGHJ_RBD	7.66E-06	0	11	REGN33
VYQQFNCYWPIYAYGFWPTAGLDF	IGHV_RBD	1	IGHJ_RBD	7.66E-06	0	13	REGN33
RARGFNCYVPIARYGFWRTSGDGF	IGHV_RBD	1	IGHJ_RBD	7.66E-06	0	12	REGN33
SQTGFNCYCPLWAYGFQPTTGRDW	IGHV_RBD	1	IGHJ_RBD	7.66E-06	0	10	REGN33
ISTGFNCYSPLERYGFWTTVGGSF	IGHV_RBD	1	IGHJ_RBD	7.66E-06	0	12	REGN33
KNKQFNCYQPIVAYGFWTTSGLGW	IGHV_RBD	1	IGHJ_RBD	7.66E-06	0	11	REGN33
LWTQFNCYLPLVHYGFYRTAGINW	IGHV_RBD	1	IGHJ_RBD	7.66E-06	0	13	REGN33
KNRKFNCYHPIATYGFFRTSGKSF	IGHV_RBD	1	IGHJ_RBD	7.66E-06	0	12	REGN33
PHQQFNCYRPIRSYGFFPTSGQSY	IGHV_RBD	1	IGHJ_RBD	7.66E-06	0	11	REGN33
KSTQFNCYSPLNAYGFWRTVGQGW	IGHV_RBD	1	IGHJ_RBD	7.66E-06	0	11	REGN33
KNAKFNCYEPIVPYGFWRTAGRGW	IGHV_RBD	1	IGHJ_RBD	7.66E-06	0	11	REGN33
LNGQFNCYRPLCRYGFYRTSGENW	IGHV_RBD	1	IGHJ_RBD	7.66E-06	0	12	REGN33
KLRGFNCYVPIVPYGFWTTSGQGW	IGHV_RBD	1	IGHJ_RBD	7.66E-06	0	11	REGN33
KTTGFNCYSPLYAYGFQTTPGMDW	IGHV_RBD	1	IGHJ_RBD	7.66E-06	0	10	REGN33
KHAGFNCYFPLCRYGFWTTSGGSF	IGHV_RBD	1	IGHJ_RBD	7.66E-06	0	10	REGN33
LSKGFNCYWPLKEYGFWPTTGEGW	IGHV_RBD	1	IGHJ_RBD	7.66E-06	0	10	REGN33
VNEKFNCYCPLDAYGFYTTTGKSW	IGHV_RBD	1	IGHJ_RBD	7.66E-06	0	11	REGN33
VHPGFNCYSPIFRYGFWPTVGQGW	IGHV_RBD	1	IGHJ_RBD	7.66E-06	0	11	REGN33
KNKGFNCYAPIVRYGFYTTSGLDW	IGHV_RBD	1	IGHJ_RBD	7.66E-06	0	11	REGN33
VCEKFNCYVPLFRYGFFPTVGRNY	IGHV_RBD	1	IGHJ_RBD	7.66E-06	0	10	REGN33
HNEQFNCYWPICTYGFHPTVGVNW	IGHV_RBD	1	IGHJ_RBD	7.66E-06	0	10	REGN33
KNTQFNCYYPIFAYGFYTTSGRGF	IGHV_RBD	1	IGHJ_RBD	7.66E-06	0	11	REGN33
TNTGFNCYLPIVDYGFYRTAGVNF	IGHV_RBD	1	IGHJ_RBD	7.66E-06	0	11	REGN33
LKEQFNCYLPIAKYGFWPTTGNGW	IGHV_RBD	1	IGHJ_RBD	7.66E-06	0	11	REGN33
KNKGFNCYVPIYGYGFYTTAGDNW	IGHV_RBD	1	IGHJ_RBD	7.66E-06	0	11	REGN33
IMRGFNCYNPLSKYGFHPTSGQSY	IGHV_RBD	1	IGHJ_RBD	7.66E-06	0	10	REGN33
PLEQFNCYRPIYRYGFWPTVGISW	IGHV_RBD	1	IGHJ_RBD	7.66E-06	0	12	REGN33
YMAQFNCYVPILPYGFFTTAGQSF	IGHV_RBD	1	IGHJ_RBD	7.66E-06	0	14	REGN33
VIRGFNCYVPIANYGFQRTSGEGW	IGHV_RBD	1	IGHJ_RBD	7.66E-06	0	11	REGN33
TMTGFNCYWPILTYGFQPTWGENW	IGHV_RBD	1	IGHJ_RBD	7.66E-06	0	11	REGN33
GATGFNCYRPLCKYGFHPTVGGNW	IGHV_RBD	1	IGHJ_RBD	7.66E-06	0	11	REGN33
HRAGFNCYFPLVRYGFHTTAGRNW	IGHV_RBD	1	IGHJ_RBD	7.66E-06	0	11	REGN33
PNPQFNCYAPLVKYGFWRTSGKGW	IGHV_RBD	1	IGHJ_RBD	7.66E-06	0	11	REGN33
KNAKFNCYVPLYRYGFWTTSGLDW	IGHV_RBD	1	IGHJ_RBD	7.66E-06	0	11	REGN33
KNTGFNCYWPIHRYGFFRTTGVDF	IGHV_RBD	1	IGHJ_RBD	7.66E-06	0	10	REGN33
HNRGFNCYAPIVRYGFYRTAGRGW	IGHV_RBD	1	IGHJ_RBD	7.66E-06	0	11	REGN33
KNRKFNCYEPLSRYGFHRTAGHDW	IGHV_RBD	1	IGHJ_RBD	7.66E-06	0	11	REGN33
TGTGFNCYYPIVGYGFWRTGGKGY	IGHV_RBD	1	IGHJ_RBD	7.66E-06	0	11	REGN33
PNQKFNCYGPLWQYGFFPTVGQDW	IGHV_RBD	1	IGHJ_RBD	7.66E-06	0	11	REGN33
PVTKFNCYFPLSAYGFFPTTGRDW	IGHV_RBD	1	IGHJ_RBD	7.66E-06	0	11	REGN33
KNQQFNCYLPLSTYGFFRTSGHGF	IGHV_RBD	1	IGHJ_RBD	7.66E-06	0	10	REGN33
TNEQFNCYSPIVHYGFWTTGGRDW	IGHV_RBD	1	IGHJ_RBD	7.66E-06	0	12	REGN33
VNKQFNCYDPLVTYGFWTTTGRDY	IGHV_RBD	1	IGHJ_RBD	7.66E-06	0	11	REGN33
HKRQFNCYRPLREYGFHPTIGRDW	IGHV_RBD	1	IGHJ_RBD	7.66E-06	0	12	REGN33
KSAGFNCYFPLYRYGFFRTAGRDF	IGHV_RBD	1	IGHJ_RBD	7.66E-06	0	10	REGN33
RNRGFNCYYPLWHYGFWTTAGMGW	IGHV_RBD	1	IGHJ_RBD	7.66E-06	0	10	REGN33
TNKQFNCYSPLVSYGFQTTSGRNW	IGHV_RBD	1	IGHJ_RBD	7.66E-06	0	10	REGN33
PNRGFNCYQPIMRYGFWRTTGEGW	IGHV_RBD	1	IGHJ_RBD	7.66E-06	0	11	REGN33
VNRGFNCYDPIFKYGFYRTSGLNW	IGHV_RBD	1	IGHJ_RBD	7.66E-06	0	12	REGN33
KNRGFNCYDPIGPYGFWRTTGKGW	IGHV_RBD	1	IGHJ_RBD	7.66E-06	0	10	REGN33
KNTKFNCYCPIFHYGFWPTVGRSW	IGHV_RBD	1	IGHJ_RBD	7.66E-06	0	11	REGN33
LATGFNCYRPILHYGFYRTAGRNF	IGHV_RBD	1	IGHJ_RBD	7.66E-06	0	13	REGN33
PNKGFNCYMPILPYGFFPTSGQSW	IGHV_RBD	1	IGHJ_RBD	7.66E-06	0	11	REGN33
RMQGFNCYVPILTYGFWPTSGRGW	IGHV_RBD	1	IGHJ_RBD	7.66E-06	0	11	REGN33
YMRQFNCYFPIVTYGFFPTSGRDW	IGHV_RBD	1	IGHJ_RBD	7.66E-06	0	12	REGN33
VMKGFNCYNPLSPYGFYTTSGVNF	IGHV_RBD	1	IGHJ_RBD	7.66E-06	0	11	REGN33
LNRGFNCYSPIARYGFQRTPGMSW	IGHV_RBD	1	IGHJ_RBD	7.66E-06	0	11	REGN33
SAQGFNCYFPLVNYGFWTTRGESF	IGHV_RBD	1	IGHJ_RBD	7.66E-06	0	11	REGN33
PVRKFNCYFPLVRYGFHRTSGNNY	IGHV_RBD	1	IGHJ_RBD	7.66E-06	0	11	REGN33
THKKFNCYSPLFNYGFWPTVGVNF	IGHV_RBD	1	IGHJ_RBD	7.66E-06	0	11	REGN33
PARGFNCYAPLFAYGFFTTSGLNY	IGHV_RBD	1	IGHJ_RBD	7.66E-06	0	11	REGN33
SKQGFNCYWPLFGYGFHTTSGRDW	IGHV_RBD	1	IGHJ_RBD	7.66E-06	0	12	REGN33
GSTGFNCYYPITKYGFYTTAGLNW	IGHV_RBD	1	IGHJ_RBD	7.66E-06	0	13	REGN33
GNRKFNCYFPLMRYGFQRTTGRDW	IGHV_RBD	1	IGHJ_RBD	7.66E-06	0	10	REGN33
ISEGFNCYWPIYKYGFWRTAGVGF	IGHV_RBD	1	IGHJ_RBD	7.66E-06	0	10	REGN33
TSQGFNCYVPLFRYGFFRTGGIDF	IGHV_RBD	1	IGHJ_RBD	7.66E-06	0	12	REGN33
TNRGFNCYSPIFKYGFYTTEGEDW	IGHV_RBD	1	IGHJ_RBD	7.66E-06	0	12	REGN33
NNPGFNCYGPIVAYGFWPTDGEDY	IGHV_RBD	1	IGHJ_RBD	7.66E-06	0	10	REGN33
VYKGFNCYAPIYPYGFWTTSGKGW	IGHV_RBD	1	IGHJ_RBD	7.66E-06	0	12	REGN33
VQTQFNCYFPLEHYGFQRTVGRGW	IGHV_RBD	1	IGHJ_RBD	7.66E-06	0	10	REGN33
IKRKFNCYVPIIPYGFWPTVGQGW	IGHV_RBD	1	IGHJ_RBD	7.66E-06	0	12	REGN33
IQQKFNCYYPLVTYGFQRTTGRNW	IGHV_RBD	1	IGHJ_RBD	7.66E-06	0	12	REGN33
KNEKFNCYVPIYAYGFYTTAGISW	IGHV_RBD	1	IGHJ_RBD	7.66E-06	0	11	REGN33
YNTGFNCYEPICHYGFWTTVGKNW	IGHV_RBD	1	IGHJ_RBD	7.66E-06	0	12	REGN33
YAKGFNCYVPICAYGFHPTTGIGF	IGHV_RBD	1	IGHJ_RBD	7.66E-06	0	11	REGN33
PLKGFNCYLPLERYGFYRTDGMNW	IGHV_RBD	1	IGHJ_RBD	7.66E-06	0	12	REGN33
SNAGFNCYYPLCAYGFYRTGGKSW	IGHV_RBD	1	IGHJ_RBD	7.66E-06	0	11	REGN33
KNRQFNCYVPILGYGFWRTLGRDF	IGHV_RBD	1	IGHJ_RBD	7.66E-06	0	12	REGN33
KNEQFNCYSPLAEYGFWRTAGRSW	IGHV_RBD	1	IGHJ_RBD	7.66E-06	0	10	REGN33
RRRQFNCYSPLVRYGFQTTSGRDW	IGHV_RBD	1	IGHJ_RBD	7.66E-06	0	12	REGN33
HRRQFNCYWPLVRYGFWRTVGVSW	IGHV_RBD	1	IGHJ_RBD	7.66E-06	0	12	REGN33
KNRGFNCYLPLVPYGFHRTQGMNW	IGHV_RBD	1	IGHJ_RBD	7.66E-06	0	10	REGN33
LTKQFNCYSPLISYGFWPTTGIDF	IGHV_RBD	1	IGHJ_RBD	7.66E-06	0	11	REGN33
RNKKFNCYSPLGHYGFWRTAGRNW	IGHV_RBD	1	IGHJ_RBD	7.66E-06	0	12	REGN33
VMKQFNCYYPLMNYGFWRTSGVDY	IGHV_RBD	1	IGHJ_RBD	7.66E-06	0	11	REGN33
INRQFNCYGPLMRYGFWPTSGIDF	IGHV_RBD	1	IGHJ_RBD	7.66E-06	0	11	REGN33
RKKGFNCYVPIVNYGFWRTSGRGW	IGHV_RBD	1	IGHJ_RBD	7.66E-06	0	12	REGN33
TKTKFNCYQPLSSYGFWPTSGQSW	IGHV_RBD	1	IGHJ_RBD	7.66E-06	0	11	REGN33
TRGGFNCYFPLYAYGFYTTSGEDF	IGHV_RBD	1	IGHJ_RBD	7.66E-06	0	11	REGN33
PNRGFNCYRPLCEYGFYRTSGLSW	IGHV_RBD	1	IGHJ_RBD	7.66E-06	0	11	REGN33
PDQGFNCYWPLVNYGFHRTGGGNF	IGHV_RBD	1	IGHJ_RBD	7.66E-06	0	12	REGN33
PHAGFNCYVPIVAYGFQRTVGRNY	IGHV_RBD	1	IGHJ_RBD	7.66E-06	0	11	REGN33
VKKQFNCYFPIVNYGFYRTAGSGF	IGHV_RBD	1	IGHJ_RBD	7.66E-06	0	12	REGN33
WNQKFNCYHPLCNYGFWRTAGQSW	IGHV_RBD	1	IGHJ_RBD	7.66E-06	0	12	REGN33
PNPGFNCYRPLWQYGFYRTGGEDW	IGHV_RBD	1	IGHJ_RBD	7.66E-06	0	11	REGN33
GNKGFNCYIPIVRYGFFRTAGLSY	IGHV_RBD	1	IGHJ_RBD	7.66E-06	0	11	REGN33
TLQGFNCYVPIVNYGFHRTVGLNW	IGHV_RBD	1	IGHJ_RBD	7.66E-06	0	13	REGN33
TARGFNCYKPLVSYGFYRTFGVNW	IGHV_RBD	1	IGHJ_RBD	7.66E-06	0	10	REGN33
LSKGFNCYFPISRYGFFTTAGGGW	IGHV_RBD	1	IGHJ_RBD	7.66E-06	0	11	REGN33
VVTGFNCYDPLYKYGFYRTSGDSW	IGHV_RBD	1	IGHJ_RBD	7.66E-06	0	12	REGN33
VAKGFNCYPPITGYGFHRTLGQGY	IGHV_RBD	1	IGHJ_RBD	7.66E-06	0	11	REGN33
THTGFNCYVPLANYGFYRTTGRDW	IGHV_RBD	1	IGHJ_RBD	7.66E-06	0	12	REGN33
GTKGFNCYWPLVNYGFYTTGGQDY	IGHV_RBD	1	IGHJ_RBD	7.66E-06	0	11	REGN33
KNKGFNCYMPLSRYGFWRTAGNSW	IGHV_RBD	1	IGHJ_RBD	7.66E-06	0	10	REGN33
KNRKFNCYYPIMHYGFWPTQGVNW	IGHV_RBD	1	IGHJ_RBD	7.66E-06	0	10	REGN33
KNKKFNCYRPIARYGFYTTSGKDW	IGHV_RBD	1	IGHJ_RBD	7.66E-06	0	12	REGN33
KNRQFNCYLPLRTYGFWPTDGESW	IGHV_RBD	1	IGHJ_RBD	7.66E-06	0	10	REGN33
VMPGFNCYRPIWAYGFWPTDGVDW	IGHV_RBD	1	IGHJ_RBD	7.66E-06	0	11	REGN33
KNQKFNCYMPLVGYGFWRTDGGGF	IGHV_RBD	1	IGHJ_RBD	7.66E-06	0	10	REGN33
AKEGFNCYVPICHYGFFTTDGHGW	IGHV_RBD	1	IGHJ_RBD	7.66E-06	0	11	REGN33
PNAGFNCYVPLCAYGFQRTVGRSW	IGHV_RBD	1	IGHJ_RBD	7.66E-06	0	10	REGN33
ANKGFNCYDPLFRYGFYRTQGLGF	IGHV_RBD	1	IGHJ_RBD	7.66E-06	0	10	REGN33
KNQKFNCYYPIGTYGFWPTDGKDW	IGHV_RBD	1	IGHJ_RBD	7.66E-06	0	11	REGN33
KNQKFNCYYPLVRYGFWRTGGMGF	IGHV_RBD	1	IGHJ_RBD	7.66E-06	0	10	REGN33
RGTGFNCYVPIRAYGFWPTSGGGW	IGHV_RBD	1	IGHJ_RBD	7.66E-06	0	11	REGN33
KNQGFNCYHPLCRYGFWTTGGKDW	IGHV_RBD	1	IGHJ_RBD	7.66E-06	0	10	REGN33
HNKQFNCYFPLVPYGFWRTVGEDW	IGHV_RBD	1	IGHJ_RBD	7.66E-06	0	11	REGN33
VMRKFNCYYPLLRYGFYTTSGVDY	IGHV_RBD	1	IGHJ_RBD	7.66E-06	0	11	REGN33
VLTQFNCYMPLVPYGFYPTVGIGW	IGHV_RBD	1	IGHJ_RBD	7.66E-06	0	11	REGN33
YHAQFNCYFPLMEYGFWPTTGESW	IGHV_RBD	1	IGHJ_RBD	7.66E-06	0	11	REGN33
KNKKFNCYWPIIAYGFYPTAGSGF	IGHV_RBD	1	IGHJ_RBD	7.66E-06	0	10	REGN33
PNEGFNCYRPIYAYGFFRTAGRDW	IGHV_RBD	1	IGHJ_RBD	7.66E-06	0	11	REGN33
KNAGFNCYVPLYNYGFWRTAGINW	IGHV_RBD	1	IGHJ_RBD	7.66E-06	0	10	REGN33
PTAGFNCYVPLCTYGFFTTSGIDW	IGHV_RBD	1	IGHJ_RBD	7.66E-06	0	12	REGN33
KNTKFNCYDPILRYGFQRTFGIDW	IGHV_RBD	1	IGHJ_RBD	7.66E-06	0	11	REGN33
HLQGFNCYVPILRYGFQPTNGGSW	IGHV_RBD	1	IGHJ_RBD	7.66E-06	0	10	REGN33
FKRGFNCYLPIEHYGFHPTMGKSW	IGHV_RBD	1	IGHJ_RBD	7.66E-06	0	12	REGN33
KNQKFNCYRPLAQYGFWRTAGSDW	IGHV_RBD	1	IGHJ_RBD	7.66E-06	0	11	REGN33
YRRGFNCYLPLVAYGFWTTAGKSY	IGHV_RBD	1	IGHJ_RBD	7.66E-06	0	11	REGN33
TRQGFNCYLPILRYGFHRTAGEGW	IGHV_RBD	1	IGHJ_RBD	7.66E-06	0	12	REGN33
TMGGFNCYEPLVRYGFWRTSGGSW	IGHV_RBD	1	IGHJ_RBD	7.66E-06	0	12	REGN33
TLKGFNCYWPLVAYGFFRTAGQDW	IGHV_RBD	1	IGHJ_RBD	7.66E-06	0	12	REGN33
VNGQFNCYRPIVNYGFHRTAGRGW	IGHV_RBD	1	IGHJ_RBD	7.66E-06	0	12	REGN33
KNTQFNCYTPIVRYGFHRTAGDNY	IGHV_RBD	1	IGHJ_RBD	7.66E-06	0	11	REGN33
LKEGFNCYSPIDHYGFYPTDGLSW	IGHV_RBD	1	IGHJ_RBD	7.66E-06	0	11	REGN33
RNGKFNCYYPLFQYGFWPTVGVNF	IGHV_RBD	1	IGHJ_RBD	7.66E-06	0	10	REGN33
KNRGFNCYAPIYAYGFLRTRGDNY	IGHV_RBD	1	IGHJ_RBD	7.66E-06	0	10	REGN33
KNTGFNCYAPIFAYGFQTTYGLSF	IGHV_RBD	1	IGHJ_RBD	7.66E-06	0	10	REGN33
GRKGFNCYAPLRRYGFYTTSGMGF	IGHV_RBD	1	IGHJ_RBD	7.66E-06	0	11	REGN33
KNRKFNCYYPLVAYGFFPTVGEDW	IGHV_RBD	1	IGHJ_RBD	7.66E-06	0	10	REGN33
VSTGFNCYVPIVSYGFWPTEGVSW	IGHV_RBD	1	IGHJ_RBD	7.66E-06	0	10	REGN33
VHKKFNCYDPIYNYGFQRTVGIGW	IGHV_RBD	1	IGHJ_RBD	7.66E-06	0	12	REGN33
PHAGFNCYVPIYSYGFYTTTGGGW	IGHV_RBD	1	IGHJ_RBD	7.66E-06	0	11	REGN33
GNKQFNCYVPLRAYGFQRTFGLGW	IGHV_RBD	1	IGHJ_RBD	7.66E-06	0	10	REGN33
YRKGFNCYDPLLPYGFFPTEGDSF	IGHV_RBD	1	IGHJ_RBD	7.66E-06	0	11	REGN33
KNTKFNCYVPLIPYGFYRTTGDSW	IGHV_RBD	1	IGHJ_RBD	7.66E-06	0	11	REGN33
LNRKFNCYWPLYNYGFHRTSGVDW	IGHV_RBD	1	IGHJ_RBD	7.66E-06	0	11	REGN33
KNRKFNCYVPLSAYGFHRTVGSNW	IGHV_RBD	1	IGHJ_RBD	7.66E-06	0	11	REGN33
QNQQFNCYDPLVGYGFYRTAGEGW	IGHV_RBD	1	IGHJ_RBD	7.66E-06	0	11	REGN33
KHRQFNCYHPLVEYGFWPTVGEGW	IGHV_RBD	1	IGHJ_RBD	7.66E-06	0	10	REGN33
VVRGFNCYWPIWHYGFQRTAGLGW	IGHV_RBD	1	IGHJ_RBD	7.66E-06	0	11	REGN33
EHQGFNCYIPIRRYGFWRTSGESY	IGHV_RBD	1	IGHJ_RBD	7.66E-06	0	12	REGN33
YGRQFNCYTPIVNYGFWRTAGVDY	IGHV_RBD	1	IGHJ_RBD	7.66E-06	0	12	REGN33
PMKGFNCYSPLKRYGFYRTVGSGW	IGHV_RBD	1	IGHJ_RBD	7.66E-06	0	11	REGN33
HFQGFNCYSPLVRYGFYRTSGQDW	IGHV_RBD	1	IGHJ_RBD	7.66E-06	0	12	REGN33
KNRKFNCYVPIVGYGFYPTLGRGW	IGHV_RBD	1	IGHJ_RBD	7.66E-06	0	10	REGN33
LMRKFNCYRPIRSYGFHPTNGDGW	IGHV_RBD	1	IGHJ_RBD	7.66E-06	0	10	REGN33
AGPGFNCYYPIFAYGFQRTWGDGW	IGHV_RBD	1	IGHJ_RBD	7.66E-06	0	11	REGN33
YATGFNCYFPLVEYGFFTTSGRNW	IGHV_RBD	1	IGHJ_RBD	7.66E-06	0	11	REGN33
GNQKFNCYWPIAHYGFWRTTGEGW	IGHV_RBD	1	IGHJ_RBD	7.66E-06	0	12	REGN33
KNRKFNCYGPISNYGFWTTRGKGW	IGHV_RBD	1	IGHJ_RBD	7.66E-06	0	11	REGN33
NAAGFNCYCPIDTYGFQPTMGENW	IGHV_RBD	1	IGHJ_RBD	7.66E-06	0	11	REGN33
GNRGFNCYHPIFHYGFYTTEGINW	IGHV_RBD	1	IGHJ_RBD	7.66E-06	0	12	REGN33
LNAGFNCYVPIHRYGFWRTGGDGF	IGHV_RBD	1	IGHJ_RBD	7.66E-06	0	11	REGN33
KNQKFNCYFPIKKYGFWTTAGEGW	IGHV_RBD	1	IGHJ_RBD	7.66E-06	0	10	REGN33
VVKGFNCYYPILHYGFWPTGGESW	IGHV_RBD	1	IGHJ_RBD	7.66E-06	0	12	REGN33
KNTGFNCYVPIVTYGFHRTSGVSW	IGHV_RBD	1	IGHJ_RBD	7.66E-06	0	10	REGN33
KNQGFNCYSPLVTYGFWTTSGRNF	IGHV_RBD	1	IGHJ_RBD	7.66E-06	0	10	REGN33
HRKGFNCYWPIFRYGFWPTDGQGW	IGHV_RBD	1	IGHJ_RBD	7.66E-06	0	11	REGN33
HHRQFNCYWPIAEYGFYRTAGVSF	IGHV_RBD	1	IGHJ_RBD	7.66E-06	0	13	REGN33
RAAKFNCYYPLVAYGFWPTAGQDW	IGHV_RBD	1	IGHJ_RBD	7.66E-06	0	12	REGN33
TLRQFNCYYPIAAYGFWPTNGMSF	IGHV_RBD	1	IGHJ_RBD	7.66E-06	0	12	REGN33
VDEQFNCYGPIIRYGFWPTSGRGY	IGHV_RBD	1	IGHJ_RBD	7.66E-06	0	10	REGN33
CNRGFNCYSPIVRYGFFPTSGSGW	IGHV_RBD	1	IGHJ_RBD	7.66E-06	0	10	REGN33
HNTGFNCYPPLFRYGFWRTSGIDW	IGHV_RBD	1	IGHJ_RBD	7.66E-06	0	11	REGN33
HKRGFNCYFPIYAYGFWPTVGLGF	IGHV_RBD	1	IGHJ_RBD	7.66E-06	0	10	REGN33
KNRKFNCYRPLANYGFFRTSGRDW	IGHV_RBD	1	IGHJ_RBD	7.66E-06	0	11	REGN33
TRQGFNCYSPIFRYGFYTTNGRDF	IGHV_RBD	1	IGHJ_RBD	7.66E-06	0	12	REGN33
IAKKFNCYSPLSAYGFWPTVGRGW	IGHV_RBD	1	IGHJ_RBD	7.66E-06	0	11	REGN33
LKPGFNCYTPLHTYGFWRTVGLDW	IGHV_RBD	1	IGHJ_RBD	7.66E-06	0	12	REGN33
VTAKFNCYVPLAQYGFHRTAGIDW	IGHV_RBD	1	IGHJ_RBD	7.66E-06	0	13	REGN33
PNGGFNCYYPLFEYGFHPTSGRNF	IGHV_RBD	1	IGHJ_RBD	7.66E-06	0	10	REGN33
HHRGFNCYKPIFAYGFWPTVGLNY	IGHV_RBD	1	IGHJ_RBD	7.66E-06	0	11	REGN33
RNQGFNCYNPLYRYGFWRTVGRDY	IGHV_RBD	1	IGHJ_RBD	7.66E-06	0	10	REGN33
RMTKFNCYGPISHYGFFTTAGRNW	IGHV_RBD	1	IGHJ_RBD	7.66E-06	0	14	REGN33
PNGGFNCYFPLCRYGFWRTSGDDW	IGHV_RBD	1	IGHJ_RBD	7.66E-06	0	10	REGN33
SQEGFNCYVPLFRYGFWRTSGRDW	IGHV_RBD	1	IGHJ_RBD	7.66E-06	0	11	REGN33
QTEGFNCYRPIYPYGFYTTVGGSF	IGHV_RBD	1	IGHJ_RBD	7.66E-06	0	12	REGN33
HLEQFNCYSPIMPYGFHRTTGQGW	IGHV_RBD	1	IGHJ_RBD	7.66E-06	0	12	REGN33
FHEGFNCYRPIVRYGFFRTDGISW	IGHV_RBD	1	IGHJ_RBD	7.66E-06	0	12	REGN33
KNRQFNCYYPLSNYGFYPTTGDSW	IGHV_RBD	1	IGHJ_RBD	7.66E-06	0	10	REGN33
KNQQFNCYVPIVRYGFYRTAGRNW	IGHV_RBD	1	IGHJ_RBD	7.66E-06	0	12	REGN33
LKTGFNCYCPIFRYGFQRTVGVNW	IGHV_RBD	1	IGHJ_RBD	7.66E-06	0	11	REGN33
KNKGFNCYAPICQYGFYRTDGKDW	IGHV_RBD	1	IGHJ_RBD	7.66E-06	0	11	REGN33
GRKKFNCYCPLVRYGFWPTSGVGF	IGHV_RBD	1	IGHJ_RBD	7.66E-06	0	10	REGN33
TARGFNCYCPIEAYGFWPTIGNNW	IGHV_RBD	1	IGHJ_RBD	7.66E-06	0	12	REGN33
KNAGFNCYYPLVKYGFFRTSGLSF	IGHV_RBD	1	IGHJ_RBD	7.66E-06	0	10	REGN33
TWTGFNCYLPIEQYGFFRTAGIGY	IGHV_RBD	1	IGHJ_RBD	7.66E-06	0	11	REGN33
PSKGFNCYSPLASYGFFPTVGGDW	IGHV_RBD	1	IGHJ_RBD	7.66E-06	0	10	REGN33
KNKKFNCYKPLARYGFHTTGGRGW	IGHV_RBD	1	IGHJ_RBD	7.66E-06	0	10	REGN33
KNRQFNCYSPLCAYGFFTTAGLDY	IGHV_RBD	1	IGHJ_RBD	7.66E-06	0	10	REGN33
VLRQFNCYSPLGAYGFWPTTGKDW	IGHV_RBD	1	IGHJ_RBD	7.66E-06	0	12	REGN33
ITTGFNCYEPIGNYGFWTTVGGGW	IGHV_RBD	1	IGHJ_RBD	7.66E-06	0	12	REGN33
RCAGFNCYWPLVPYGFYPTAGRDW	IGHV_RBD	1	IGHJ_RBD	7.66E-06	0	11	REGN33
VAQGFNCYWPLHKYGFWTTVGINY	IGHV_RBD	1	IGHJ_RBD	7.66E-06	0	11	REGN33
TFQGFNCYWPLHQYGFYTTSGLDW	IGHV_RBD	1	IGHJ_RBD	7.66E-06	0	12	REGN33
PVPQFNCYYPLVTYGFWRTSGEGF	IGHV_RBD	1	IGHJ_RBD	7.66E-06	0	12	REGN33
PNKGFNCYWPLYNYGFHPTAGHDW	IGHV_RBD	1	IGHJ_RBD	7.66E-06	0	10	REGN33
TGKKFNCYSPLSSYGFYRTVGKDW	IGHV_RBD	1	IGHJ_RBD	7.66E-06	0	12	REGN33
QHKGFNCYEPLGRYGFLPTDGMSY	IGHV_RBD	1	IGHJ_RBD	7.66E-06	0	10	REGN33
KGTQFNCYYPLMAYGFQPTVGSSW	IGHV_RBD	1	IGHJ_RBD	7.66E-06	0	10	REGN33
RNKGFNCYYPIFAYGFQRTTGVNF	IGHV_RBD	1	IGHJ_RBD	7.66E-06	0	10	REGN33
KARGFNCYYPIVRYGFFPTVGVNW	IGHV_RBD	1	IGHJ_RBD	7.66E-06	0	10	REGN33
KNGKFNCYYPIVSYGFWTTMGKGW	IGHV_RBD	1	IGHJ_RBD	7.66E-06	0	10	REGN33
VCRKFNCYSPIVAYGFYRTTGKGF	IGHV_RBD	1	IGHJ_RBD	7.66E-06	0	13	REGN33
PLKGFNCYGPIFRYGFYRTGGEGF	IGHV_RBD	1	IGHJ_RBD	7.66E-06	0	12	REGN33
PARGFNCYVPLAAYGFQRTTGKSF	IGHV_RBD	1	IGHJ_RBD	7.66E-06	0	11	REGN33
CAKKFNCYSPLATYGFWTTSGDSW	IGHV_RBD	1	IGHJ_RBD	7.66E-06	0	13	REGN33
KVKGFNCYEPLWRYGFFRTSGHDF	IGHV_RBD	1	IGHJ_RBD	7.66E-06	0	11	REGN33
LRQGFNCYAPIFAYGFWTTSGRGW	IGHV_RBD	1	IGHJ_RBD	7.66E-06	0	12	REGN33
KHRKFNCYIPLTNYGFWRTSGSSY	IGHV_RBD	1	IGHJ_RBD	7.66E-06	0	11	REGN33
LATQFNCYWPLLRYGFFTTSGMGW	IGHV_RBD	1	IGHJ_RBD	7.66E-06	0	12	REGN33
KNRGFNCYGPIGRYGFLRTSGKSW	IGHV_RBD	1	IGHJ_RBD	7.66E-06	0	11	REGN33
KNGKFNCYYPIGNYGFWRTIGMDW	IGHV_RBD	1	IGHJ_RBD	7.66E-06	0	12	REGN33
RNAKFNCYHPISPYGFWRTAGMGW	IGHV_RBD	1	IGHJ_RBD	7.66E-06	0	12	REGN33
QCPGFNCYLPLGHYGFWRTAGRDW	IGHV_RBD	1	IGHJ_RBD	7.66E-06	0	12	REGN33
RKRGFNCYWPIARYGFFTTAGLGF	IGHV_RBD	1	IGHJ_RBD	7.66E-06	0	12	REGN33
HHKGFNCYSPLVNYGFWRTIGVSF	IGHV_RBD	1	IGHJ_RBD	7.66E-06	0	11	REGN33
KNTGFNCYIPIARYGFFRTTGRSW	IGHV_RBD	1	IGHJ_RBD	7.66E-06	0	11	REGN33
HQKGFNCYNPIAEYGFWRTSGINW	IGHV_RBD	1	IGHJ_RBD	7.66E-06	0	13	REGN33
VRPGFNCYVPLVKYGFWRTGGRGF	IGHV_RBD	1	IGHJ_RBD	7.66E-06	0	11	REGN33
GRKGFNCYAPLSNYGFHTTSGNGW	IGHV_RBD	1	IGHJ_RBD	7.66E-06	0	11	REGN33
ENKKFNCYMPLADYGFYTTDGHDW	IGHV_RBD	1	IGHJ_RBD	7.66E-06	0	12	REGN33
YVAGFNCYLPIFNYGFWPTAGRGW	IGHV_RBD	1	IGHJ_RBD	7.66E-06	0	11	REGN33
KRQKFNCYWPLVHYGFFRTAGMNF	IGHV_RBD	1	IGHJ_RBD	7.66E-06	0	12	REGN33
KNAKFNCYWPLYRYGFWPTMGRSW	IGHV_RBD	1	IGHJ_RBD	7.66E-06	0	10	REGN33
LAAKFNCYAPLYSYGFFRTAGLSY	IGHV_RBD	1	IGHJ_RBD	7.66E-06	0	11	REGN33
PMRQFNCYCPLAHYGFYPTVGRDW	IGHV_RBD	1	IGHJ_RBD	7.66E-06	0	12	REGN33
VVGGFNCYCPLFTYGFFPTGGENF	IGHV_RBD	1	IGHJ_RBD	7.66E-06	0	11	REGN33
KMRGFNCYRPLFQYGFYPTVGRDW	IGHV_RBD	1	IGHJ_RBD	7.66E-06	0	10	REGN33
VNTGFNCYLPLYRYGFWRTIGRDF	IGHV_RBD	1	IGHJ_RBD	7.66E-06	0	11	REGN33
KNAQFNCYVPLVRYGFWTTAGGDW	IGHV_RBD	1	IGHJ_RBD	7.66E-06	0	11	REGN33
CFKQFNCYWPLIPYGFWRTTGIGW	IGHV_RBD	1	IGHJ_RBD	7.66E-06	0	12	REGN33
KQTGFNCYWPIANYGFWPTSGDDY	IGHV_RBD	1	IGHJ_RBD	7.66E-06	0	10	REGN33
RQTGFNCYSPIYRYGFQRTIGEGW	IGHV_RBD	1	IGHJ_RBD	7.66E-06	0	11	REGN33
KNTGFNCYVPIMKYGFFTTTGRSF	IGHV_RBD	1	IGHJ_RBD	7.66E-06	0	11	REGN33
KNPGFNCYKPLETYGFWRTTGMSW	IGHV_RBD	1	IGHJ_RBD	7.66E-06	0	10	REGN33
KNRGFNCYYPICDYGFLTTTGLNW	IGHV_RBD	1	IGHJ_RBD	7.66E-06	0	11	REGN33
KNRKFNCYEPLARYGFHRTDGKGW	IGHV_RBD	1	IGHJ_RBD	7.66E-06	0	10	REGN33
GNKGFNCYLPLERYGFYTTSGLGF	IGHV_RBD	1	IGHJ_RBD	7.66E-06	0	10	REGN33
GNQKFNCYHPIARYGFWPTSGKSF	IGHV_RBD	1	IGHJ_RBD	7.66E-06	0	12	REGN33
KNRGFNCYYPIFHYGFWTTTGLGF	IGHV_RBD	1	IGHJ_RBD	7.66E-06	0	10	REGN33
YNAQFNCYVPLATYGFWRTAGKDW	IGHV_RBD	1	IGHJ_RBD	7.66E-06	0	12	REGN33
VHRGFNCYKPIVNYGFYRTTGMGY	IGHV_RBD	1	IGHJ_RBD	7.66E-06	0	11	REGN33
HKKGFNCYWPLCSYGFYPTGGMSW	IGHV_RBD	1	IGHJ_RBD	7.66E-06	0	10	REGN33
KNEGFNCYWPIDHYGFFRTAGLDW	IGHV_RBD	1	IGHJ_RBD	7.66E-06	0	10	REGN33
PRAGFNCYFPLARYGFYRTHGGGW	IGHV_RBD	1	IGHJ_RBD	7.66E-06	0	10	REGN33
KNRQFNCYAPLRNYGFWPTTGRDW	IGHV_RBD	1	IGHJ_RBD	7.66E-06	0	10	REGN33
PNPKFNCYHPLYPYGFHTTAGLSW	IGHV_RBD	1	IGHJ_RBD	7.66E-06	0	12	REGN33
LVQGFNCYKPIYSYGFWRTLGRDY	IGHV_RBD	1	IGHJ_RBD	7.66E-06	0	11	REGN33
RKRGFNCYRPIVGYGFWPTSGDGW	IGHV_RBD	1	IGHJ_RBD	7.66E-06	0	11	REGN33
GKTGFNCYVPILKYGFHTTAGQGY	IGHV_RBD	1	IGHJ_RBD	7.66E-06	0	11	REGN33
TLQQFNCYWPIRSYGFYPTVGGSW	IGHV_RBD	1	IGHJ_RBD	7.66E-06	0	12	REGN33
KNQGFNCYKPLAHYGFFTTGGQSW	IGHV_RBD	1	IGHJ_RBD	7.66E-06	0	10	REGN33
IHTGFNCYVPIVPYGFFTTSGDNF	IGHV_RBD	1	IGHJ_RBD	7.66E-06	0	13	REGN33
TKPGFNCYLPLWRYGFYRTNGKSW	IGHV_RBD	1	IGHJ_RBD	7.66E-06	0	11	REGN33
VFKGFNCYVPIVDYGFHTTGGDNW	IGHV_RBD	1	IGHJ_RBD	7.66E-06	0	13	REGN33
TLEQFNCYRPLYRYGFHRTTGVDW	IGHV_RBD	1	IGHJ_RBD	7.66E-06	0	11	REGN33
TLKGFNCYRPLYRYGFYTTSGISF	IGHV_RBD	1	IGHJ_RBD	7.66E-06	0	12	REGN33
TAKGFNCYTPIFNYGFQRTYGKDY	IGHV_RBD	1	IGHJ_RBD	7.66E-06	0	11	REGN33
LNRQFNCYWPLCRYGFHRTAGRGW	IGHV_RBD	1	IGHJ_RBD	7.66E-06	0	11	REGN33
LNGQFNCYVPLCSYGFWRTAGLGW	IGHV_RBD	1	IGHJ_RBD	7.66E-06	0	10	REGN33
HRRQFNCYNPLARYGFYTTAGLSW	IGHV_RBD	1	IGHJ_RBD	7.66E-06	0	13	REGN33
IVKQFNCYQPLVKYGFWPTDGRNW	IGHV_RBD	1	IGHJ_RBD	7.66E-06	0	12	REGN33
PNTQFNCYNPIVSYGFWRTAGRDY	IGHV_RBD	1	IGHJ_RBD	7.66E-06	0	11	REGN33
TNTGFNCYVPICRYGFWPTAGLDW	IGHV_RBD	1	IGHJ_RBD	7.66E-06	0	11	REGN33
RKRGFNCYVPIFAYGFFPTDGVNF	IGHV_RBD	1	IGHJ_RBD	7.66E-06	0	11	REGN33
PNAQFNCYQPLVEYGFHRTGGVSW	IGHV_RBD	1	IGHJ_RBD	7.66E-06	0	11	REGN33
ALAQFNCYFPLETYGFWRTTGVSY	IGHV_RBD	1	IGHJ_RBD	7.66E-06	0	10	REGN33
ANTGFNCYLPLVAYGFQRTAGHDW	IGHV_RBD	1	IGHJ_RBD	7.66E-06	0	10	REGN33
KNTGFNCYVPIRAYGFQTTYGKDF	IGHV_RBD	1	IGHJ_RBD	7.66E-06	0	10	REGN33
TAQGFNCYFPLLRYGFHTTSGRDW	IGHV_RBD	1	IGHJ_RBD	7.66E-06	0	11	REGN33
RNPGFNCYTPIYAYGFYRTSGKDW	IGHV_RBD	1	IGHJ_RBD	7.66E-06	0	12	REGN33
VLTGFNCYSPLYEYGFFRTAGRGF	IGHV_RBD	1	IGHJ_RBD	7.66E-06	0	11	REGN33
KNKKFNCYTPLDGYGFQTTFGESW	IGHV_RBD	1	IGHJ_RBD	7.66E-06	0	10	REGN33
TSEGFNCYWPICSYGFHPTVGMNF	IGHV_RBD	1	IGHJ_RBD	7.66E-06	0	10	REGN33
LCEGFNCYVPLVTYGFWRTSGLSW	IGHV_RBD	1	IGHJ_RBD	7.66E-06	0	11	REGN33
KNTQFNCYPPIYKYGFWRTAGDNW	IGHV_RBD	1	IGHJ_RBD	7.66E-06	0	12	REGN33
AAKGFNCYVPLVHYGFQRTAGRDF	IGHV_RBD	1	IGHJ_RBD	7.66E-06	0	11	REGN33
LQKGFNCYWPIYAYGFFPTVGNDF	IGHV_RBD	1	IGHJ_RBD	7.66E-06	0	12	REGN33
RNRQFNCYAPLENYGFFTTAGVDW	IGHV_RBD	1	IGHJ_RBD	7.66E-06	0	11	REGN33
KNPGFNCYCPLYPYGFWRTSGMSW	IGHV_RBD	1	IGHJ_RBD	7.66E-06	0	10	REGN33
KNAGFNCYQPIYAYGFFRTAGLGW	IGHV_RBD	1	IGHJ_RBD	7.66E-06	0	10	REGN33
GNRKFNCYFPIVAYGFHPTGGDGW	IGHV_RBD	1	IGHJ_RBD	7.66E-06	0	10	REGN33
KNAKFNCYRPIFAYGFWRTVGNDW	IGHV_RBD	1	IGHJ_RBD	7.66E-06	0	12	REGN33
PLEGFNCYWPLYEYGFYTTTGRDW	IGHV_RBD	1	IGHJ_RBD	7.66E-06	0	11	REGN33
KNRQFNCYGPLVKYGFLTTSGGGW	IGHV_RBD	1	IGHJ_RBD	7.66E-06	0	10	REGN33
PLTQFNCYWPLVRYGFFPTHGVSW	IGHV_RBD	1	IGHJ_RBD	7.66E-06	0	11	REGN33
YLTGFNCYSPLVTYGFHTTNGIDW	IGHV_RBD	1	IGHJ_RBD	7.66E-06	0	11	REGN33
VVRGFNCYTPIFSYGFFTTGGLDY	IGHV_RBD	1	IGHJ_RBD	7.66E-06	0	11	REGN33
RQRKFNCYNPLVHYGFYTTGGINY	IGHV_RBD	1	IGHJ_RBD	7.66E-06	0	12	REGN33
KNAGFNCYCPIVRYGFWRTTGQSW	IGHV_RBD	1	IGHJ_RBD	7.66E-06	0	11	REGN33
VAQGFNCYSPIYNYGFWPTIGGDW	IGHV_RBD	1	IGHJ_RBD	7.66E-06	0	12	REGN33
KRRGFNCYSPIWRYGFWPTDGGGW	IGHV_RBD	1	IGHJ_RBD	7.66E-06	0	10	REGN33
ILQGFNCYYPIFPYGFWPTAGRGW	IGHV_RBD	1	IGHJ_RBD	7.66E-06	0	11	REGN33
KNRQFNCYWPIVPYGFWRTAGKDF	IGHV_RBD	1	IGHJ_RBD	7.66E-06	0	12	REGN33
PSPGFNCYIPIKHYGFHRTSGESF	IGHV_RBD	1	IGHJ_RBD	7.66E-06	0	13	REGN33
IVTGFNCYSPLFPYGFQRTSGEGW	IGHV_RBD	1	IGHJ_RBD	7.66E-06	0	10	REGN33
PIGGFNCYYPILRYGFWRTSGIGW	IGHV_RBD	1	IGHJ_RBD	7.66E-06	0	12	REGN33
PQRQFNCYFPIVTYGFWPTVGEDY	IGHV_RBD	1	IGHJ_RBD	7.66E-06	0	11	REGN33
ARKGFNCYTPIYAYGFFRTTGRDW	IGHV_RBD	1	IGHJ_RBD	7.66E-06	0	13	REGN33
HHQGFNCYVPIVSYGFWRTGGEGW	IGHV_RBD	1	IGHJ_RBD	7.66E-06	0	11	REGN33
KNKGFNCYNPIIAYGFFRTAGVDW	IGHV_RBD	1	IGHJ_RBD	7.66E-06	0	10	REGN33
GAQGFNCYDPLMAYGFWPTSGRGW	IGHV_RBD	1	IGHJ_RBD	7.66E-06	0	10	REGN33
TMRKFNCYWPIGGYGFQRTFGVDF	IGHV_RBD	1	IGHJ_RBD	7.66E-06	0	12	REGN33
HNKQFNCYRPLVKYGFWPTLGSGW	IGHV_RBD	1	IGHJ_RBD	7.66E-06	0	10	REGN33
LNQKFNCYEPLFKYGFWTTSGIGW	IGHV_RBD	1	IGHJ_RBD	7.66E-06	0	11	REGN33
HLRGFNCYDPIYQYGFHRTAGDNY	IGHV_RBD	1	IGHJ_RBD	7.66E-06	0	12	REGN33
VTKQFNCYDPLASYGFHPTVGRSF	IGHV_RBD	1	IGHJ_RBD	7.66E-06	0	11	REGN33
VVQGFNCYYPIFQYGFYPTTGHSW	IGHV_RBD	1	IGHJ_RBD	7.66E-06	0	12	REGN33
PPPGFNCYFPIVTYGFHRTSGRNY	IGHV_RBD	1	IGHJ_RBD	7.66E-06	0	11	REGN33
KNAKFNCYEPITRYGFHPTVGQGW	IGHV_RBD	1	IGHJ_RBD	7.66E-06	0	10	REGN33
PSEQFNCYSPIFTYGFYTTVGRSW	IGHV_RBD	1	IGHJ_RBD	7.66E-06	0	13	REGN33
KNQKFNCYKPIYPYGFFTTSGIGW	IGHV_RBD	1	IGHJ_RBD	7.66E-06	0	11	REGN33
VQGGFNCYWPLFAYGFWPTSGRDF	IGHV_RBD	1	IGHJ_RBD	7.66E-06	0	11	REGN33
KRAGFNCYFPIYKYGFWRTVGEDF	IGHV_RBD	1	IGHJ_RBD	7.66E-06	0	11	REGN33
RNTKFNCYYPLVKYGFFRTAGNSW	IGHV_RBD	1	IGHJ_RBD	7.66E-06	0	12	REGN33
VKRGFNCYYPIFPYGFQRTAGRGY	IGHV_RBD	1	IGHJ_RBD	7.66E-06	0	10	REGN33
LNTGFNCYVPIREYGFWRTRGVSF	IGHV_RBD	1	IGHJ_RBD	7.66E-06	0	11	REGN33
LVRGFNCYFPIRTYGFWTTAGRDF	IGHV_RBD	1	IGHJ_RBD	7.66E-06	0	12	REGN33
VTPGFNCYVPILRYGFYPTGGKDF	IGHV_RBD	1	IGHJ_RBD	7.66E-06	0	12	REGN33
NVRGFNCYSPLFRYGFWRTVGRGW	IGHV_RBD	1	IGHJ_RBD	7.66E-06	0	11	REGN33
KNGKFNCYSPIEKYGFWTTDGISW	IGHV_RBD	1	IGHJ_RBD	7.66E-06	0	12	REGN33
KRPGFNCYYPLVRYGFWRTMGKDF	IGHV_RBD	1	IGHJ_RBD	7.66E-06	0	11	REGN33
KNQGFNCYSPLSAYGFHRTTGRNF	IGHV_RBD	1	IGHJ_RBD	7.66E-06	0	10	REGN33
PVPGFNCYHPLSSYGFFTTTGVNW	IGHV_RBD	1	IGHJ_RBD	7.66E-06	0	10	REGN33
VSTGFNCYYPICEYGFWRTTGKSW	IGHV_RBD	1	IGHJ_RBD	7.66E-06	0	13	REGN33
KNKQFNCYYPLDRYGFHRTSGLGW	IGHV_RBD	1	IGHJ_RBD	7.66E-06	0	10	REGN33
MNKQFNCYMPIHRYGFFRTAGLSW	IGHV_RBD	1	IGHJ_RBD	7.66E-06	0	13	REGN33
GKKGFNCYCPLRNYGFFRTAGLGW	IGHV_RBD	1	IGHJ_RBD	7.66E-06	0	11	REGN33
KLTGFNCYYPIATYGFHTTVGQDW	IGHV_RBD	1	IGHJ_RBD	7.66E-06	0	12	REGN33
LAAGFNCYNPLFKYGFWRTGGQGY	IGHV_RBD	1	IGHJ_RBD	7.66E-06	0	10	REGN33
TTEGFNCYFPIFRYGFYRTGGRGW	IGHV_RBD	1	IGHJ_RBD	7.66E-06	0	10	REGN33
IHRGFNCYGPIYRYGFWTTLGLDF	IGHV_RBD	1	IGHJ_RBD	7.66E-06	0	13	REGN33
TNPKFNCYRPIAKYGFYTTTGHGW	IGHV_RBD	1	IGHJ_RBD	7.66E-06	0	12	REGN33
KARGFNCYTPIVAYGFHRTMGLNW	IGHV_RBD	1	IGHJ_RBD	7.66E-06	0	12	REGN33
TAGGFNCYAPLWAYGFWPTAGESW	IGHV_RBD	1	IGHJ_RBD	7.66E-06	0	11	REGN33
ANRGFNCYMPLLTYGFYPTDGESW	IGHV_RBD	1	IGHJ_RBD	7.66E-06	0	10	REGN33
QNKGFNCYWPIYAYGFFRTSGIDF	IGHV_RBD	1	IGHJ_RBD	7.66E-06	0	12	REGN33
LQRGFNCYVPLSRYGFYRTTGLGF	IGHV_RBD	1	IGHJ_RBD	7.66E-06	0	11	REGN33
QHAGFNCYVPIRHYGFQRTVGIGW	IGHV_RBD	1	IGHJ_RBD	7.66E-06	0	11	REGN33
KNEGFNCYVPIFKYGFHRTSGKSW	IGHV_RBD	1	IGHJ_RBD	7.66E-06	0	10	REGN33
PYRKFNCYLPLLSYGFWPTTGMGW	IGHV_RBD	1	IGHJ_RBD	7.66E-06	0	10	REGN33
LGAGFNCYRPLCKYGFWTTSGLNW	IGHV_RBD	1	IGHJ_RBD	7.66E-06	0	12	REGN33
HMRKFNCYCPLVHYGFQPTEGQSY	IGHV_RBD	1	IGHJ_RBD	7.66E-06	0	10	REGN33
KNQQFNCYYPLFHYGFYPTFGKNW	IGHV_RBD	1	IGHJ_RBD	7.66E-06	0	10	REGN33
KNAGFNCYRPIDAYGFWTTEGMSW	IGHV_RBD	1	IGHJ_RBD	7.66E-06	0	11	REGN33
LNKGFNCYYPIVHYGFHRTNGLNF	IGHV_RBD	1	IGHJ_RBD	7.66E-06	0	11	REGN33
SHRKFNCYAPLVRYGFWPTGGINW	IGHV_RBD	1	IGHJ_RBD	7.66E-06	0	12	REGN33
KRKGFNCYEPISRYGFWTTRGQGF	IGHV_RBD	1	IGHJ_RBD	7.66E-06	0	11	REGN33
RGAGFNCYYPIYPYGFWTTSGKGW	IGHV_RBD	1	IGHJ_RBD	7.66E-06	0	12	REGN33
VCQGFNCYRPIFAYGFFPTSGGDY	IGHV_RBD	1	IGHJ_RBD	7.66E-06	0	11	REGN33
KNRGFNCYDPIERYGFFPTTGSNW	IGHV_RBD	1	IGHJ_RBD	7.66E-06	0	10	REGN33
HVRQFNCYFPLVAYGFWPTVGLDW	IGHV_RBD	1	IGHJ_RBD	7.66E-06	0	11	REGN33
VTRGFNCYSPIYDYGFHRTAGRGW	IGHV_RBD	1	IGHJ_RBD	7.66E-06	0	12	REGN33
IVTGFNCYRPIVKYGFWRTVGRSW	IGHV_RBD	1	IGHJ_RBD	7.66E-06	0	13	REGN33
QNTGFNCYDPIFGYGFWTTVGEGW	IGHV_RBD	1	IGHJ_RBD	7.66E-06	0	11	REGN33
YTRGFNCYYPIVRYGFFPTSGSDW	IGHV_RBD	1	IGHJ_RBD	7.66E-06	0	12	REGN33
FLQGFNCYSPIMTYGFFPTAGRDF	IGHV_RBD	1	IGHJ_RBD	7.66E-06	0	12	REGN33
PARGFNCYWPIWPYGFHRTSGRGW	IGHV_RBD	1	IGHJ_RBD	7.66E-06	0	12	REGN33
VNRGFNCYSPIYQYGFFRTAGRGW	IGHV_RBD	1	IGHJ_RBD	7.66E-06	0	11	REGN33
HRKGFNCYEPLARYGFYRTLGRGW	IGHV_RBD	1	IGHJ_RBD	7.66E-06	0	11	REGN33
VNKQFNCYIPLVRYGFQRTTGVNW	IGHV_RBD	1	IGHJ_RBD	7.66E-06	0	10	REGN33
TNTGFNCYVPIGAYGFFPTSGVSW	IGHV_RBD	1	IGHJ_RBD	7.66E-06	0	10	REGN33
TSRGFNCYVPLMPYGFQTTVGRGF	IGHV_RBD	1	IGHJ_RBD	7.66E-06	0	10	REGN33
KGRQFNCYYPLLHYGFWRTAGEDF	IGHV_RBD	1	IGHJ_RBD	7.66E-06	0	12	REGN33
LLQKFNCYFPLAGYGFQRTFGRDF	IGHV_RBD	1	IGHJ_RBD	7.66E-06	0	11	REGN33
PNRGFNCYLPLAEYGFWTTSGVDW	IGHV_RBD	1	IGHJ_RBD	7.66E-06	0	10	REGN33
ANQGFNCYYPIFKYGFQRTVGMNY	IGHV_RBD	1	IGHJ_RBD	7.66E-06	0	10	REGN33
KNKQFNCYRPIVHYGFQPTVGQDW	IGHV_RBD	1	IGHJ_RBD	7.66E-06	0	10	REGN33
PVPQFNCYRPLVKYGFFRTSGVNW	IGHV_RBD	1	IGHJ_RBD	7.66E-06	0	12	REGN33
TNTGFNCYVPITSYGFYTTGGISW	IGHV_RBD	1	IGHJ_RBD	7.66E-06	0	11	REGN33
LSEGFNCYHPIYRYGFFTTGGLGW	IGHV_RBD	1	IGHJ_RBD	7.66E-06	0	11	REGN33
TRQQFNCYDPLVTYGFWRTSGESW	IGHV_RBD	1	IGHJ_RBD	7.66E-06	0	13	REGN33
AKRKFNCYWPISRYGFWPTAGRDY	IGHV_RBD	1	IGHJ_RBD	7.66E-06	0	12	REGN33
HLTGFNCYFPIEAYGFWTTAGISW	IGHV_RBD	1	IGHJ_RBD	7.66E-06	0	12	REGN33
PRKGFNCYSPLINYGFWRTTGRNW	IGHV_RBD	1	IGHJ_RBD	7.66E-06	0	12	REGN33
VVGQFNCYSPLFRYGFWPTTGKSY	IGHV_RBD	1	IGHJ_RBD	7.66E-06	0	11	REGN33
KLQGFNCYVPIVPYGFHRTAGKDW	IGHV_RBD	1	IGHJ_RBD	7.66E-06	0	12	REGN33
TCTGFNCYTPIVAYGFWPTLGDGF	IGHV_RBD	1	IGHJ_RBD	7.66E-06	0	11	REGN33
PGAGFNCYVPLYNYGFWRTAGINW	IGHV_RBD	1	IGHJ_RBD	7.66E-06	0	12	REGN33
LSRGFNCYLPIIDYGFQTTYGMGF	IGHV_RBD	1	IGHJ_RBD	7.66E-06	0	11	REGN33
PKRGFNCYVPIVKYGFYTTSGEDY	IGHV_RBD	1	IGHJ_RBD	7.66E-06	0	12	REGN33
KNPGFNCYPPIDRYGFHPTVGSNF	IGHV_RBD	1	IGHJ_RBD	7.66E-06	0	10	REGN33
MNKGFNCYVPLVNYGFWPTSGQNW	IGHV_RBD	1	IGHJ_RBD	7.66E-06	0	10	REGN33
RQPGFNCYYPIFAYGFHPTSGSSF	IGHV_RBD	1	IGHJ_RBD	7.66E-06	0	12	REGN33
MNTGFNCYYPIVTYGFQRTTGSSW	IGHV_RBD	1	IGHJ_RBD	7.66E-06	0	11	REGN33
VIAKFNCYFPIAHYGFHTTSGMGW	IGHV_RBD	1	IGHJ_RBD	7.66E-06	0	12	REGN33
YNAGFNCYVPIVRYGFWRTFGMGW	IGHV_RBD	1	IGHJ_RBD	7.66E-06	0	11	REGN33
VHRKFNCYCPILRYGFHRTGGEDY	IGHV_RBD	1	IGHJ_RBD	7.66E-06	0	13	REGN33
THKGFNCYAPLWQYGFYPTVGVSF	IGHV_RBD	1	IGHJ_RBD	7.66E-06	0	10	REGN33
LAAGFNCYVPLDRYGFYPTNGHDW	IGHV_RBD	1	IGHJ_RBD	7.66E-06	0	10	REGN33
RNKGFNCYRPLSPYGFHRTAGGNW	IGHV_RBD	1	IGHJ_RBD	7.66E-06	0	11	REGN33
FGQGFNCYYPIRRYGFHPTAGVSW	IGHV_RBD	1	IGHJ_RBD	7.66E-06	0	11	REGN33
TARGFNCYVPLSAYGFWTTSGRSW	IGHV_RBD	1	IGHJ_RBD	7.66E-06	0	12	REGN33
TNQKFNCYYPISAYGFFRTAGRGY	IGHV_RBD	1	IGHJ_RBD	7.66E-06	0	11	REGN33
KNAKFNCYKPIFSYGFHRTVGESW	IGHV_RBD	1	IGHJ_RBD	7.66E-06	0	11	REGN33
TTQGFNCYKPIFRYGFHRTTGQDW	IGHV_RBD	1	IGHJ_RBD	7.66E-06	0	13	REGN33
VRAKFNCYWPIATYGFHRTTGMDW	IGHV_RBD	1	IGHJ_RBD	7.66E-06	0	14	REGN33
VIRGFNCYTPLVSYGFWTTAGVSW	IGHV_RBD	1	IGHJ_RBD	7.66E-06	0	10	REGN33
PCQGFNCYWPLMTYGFQRTMGQGF	IGHV_RBD	1	IGHJ_RBD	7.66E-06	0	10	REGN33
WNRKFNCYSPLGRYGFWTTLGKSW	IGHV_RBD	1	IGHJ_RBD	7.66E-06	0	12	REGN33
KNKGFNCYRPIVAYGFYRTGGRDF	IGHV_RBD	1	IGHJ_RBD	7.66E-06	0	11	REGN33
VTRQFNCYYPLCKYGFFRTSGVDY	IGHV_RBD	1	IGHJ_RBD	7.66E-06	0	11	REGN33
AHKGFNCYLPLCRYGFWTTSGLGW	IGHV_RBD	1	IGHJ_RBD	7.66E-06	0	11	REGN33
LCRGFNCYVPLMQYGFHRTSGRNW	IGHV_RBD	1	IGHJ_RBD	7.66E-06	0	12	REGN33
HNTGFNCYDPLGPYGFFTTVGRNY	IGHV_RBD	1	IGHJ_RBD	7.66E-06	0	10	REGN33
RKKGFNCYSPLINYGFFRTSGRSY	IGHV_RBD	1	IGHJ_RBD	7.66E-06	0	11	REGN33
KATGFNCYEPISRYGFWPTFGMNY	IGHV_RBD	1	IGHJ_RBD	7.66E-06	0	10	REGN33
TTKGFNCYSPIVTYGFFRTAGVGW	IGHV_RBD	1	IGHJ_RBD	7.66E-06	0	11	REGN33
PQRGFNCYWPIVNYGFQTTAGDGW	IGHV_RBD	1	IGHJ_RBD	7.66E-06	0	11	REGN33
PREGFNCYQPLINYGFYRTVGVSW	IGHV_RBD	1	IGHJ_RBD	7.66E-06	0	10	REGN33
HTAGFNCYFPIWNYGFHPTFGKGW	IGHV_RBD	1	IGHJ_RBD	7.66E-06	0	10	REGN33
KNRKFNCYYPLAAYGFQTTVGESF	IGHV_RBD	1	IGHJ_RBD	7.66E-06	0	10	REGN33
KNTGFNCYYPICHYGFHPTTGGSW	IGHV_RBD	1	IGHJ_RBD	7.66E-06	0	10	REGN33
LNPKFNCYFPLVRYGFWRTVGRDF	IGHV_RBD	1	IGHJ_RBD	7.66E-06	0	11	REGN33
FVKGFNCYYPIFKYGFWPTMGRNW	IGHV_RBD	1	IGHJ_RBD	7.66E-06	0	12	REGN33
INRGFNCYAPLVPYGFFRTAGGDF	IGHV_RBD	1	IGHJ_RBD	7.66E-06	0	11	REGN33
IRKGFNCYCPLDTYGFWPTVGRDF	IGHV_RBD	1	IGHJ_RBD	7.66E-06	0	11	REGN33
SHRGFNCYHPIMGYGFHPTVGEGW	IGHV_RBD	1	IGHJ_RBD	7.66E-06	0	11	REGN33
KNKQFNCYGPLLHYGFFRTAGKGW	IGHV_RBD	1	IGHJ_RBD	7.66E-06	0	10	REGN33
TNQQFNCYVPLLDYGFQRTRGISW	IGHV_RBD	1	IGHJ_RBD	7.66E-06	0	11	REGN33
GSKGFNCYYPIVAYGFHRTSGQGW	IGHV_RBD	1	IGHJ_RBD	7.66E-06	0	12	REGN33
SHRKFNCYAPLVRYGFQRTNGRSF	IGHV_RBD	1	IGHJ_RBD	7.66E-06	0	11	REGN33
HNPQFNCYSPIYSYGFHPTAGGSY	IGHV_RBD	1	IGHJ_RBD	7.66E-06	0	10	REGN33
VRAGFNCYYPIFPYGFQRTYGRNF	IGHV_RBD	1	IGHJ_RBD	7.66E-06	0	12	REGN33
VNRKFNCYHPIDRYGFYPTAGDDY	IGHV_RBD	1	IGHJ_RBD	7.66E-06	0	11	REGN33
RNTQFNCYVPLYNYGFFPTSGEGW	IGHV_RBD	1	IGHJ_RBD	7.66E-06	0	10	REGN33
KNKGFNCYHPIYHYGFYTTSGLSW	IGHV_RBD	1	IGHJ_RBD	7.66E-06	0	11	REGN33
TLTGFNCYRPIVGYGFQRTWGQGF	IGHV_RBD	1	IGHJ_RBD	7.66E-06	0	11	REGN33
PAQGFNCYYPLFRYGFQRTAGDDY	IGHV_RBD	1	IGHJ_RBD	7.66E-06	0	10	REGN33
KTRQFNCYYPLFKYGFFRTSGRDY	IGHV_RBD	1	IGHJ_RBD	7.66E-06	0	11	REGN33
KNQKFNCYYPIIAYGFFPTNGQDF	IGHV_RBD	1	IGHJ_RBD	7.66E-06	0	10	REGN33
KNKQFNCYYPIINYGFYRTAGSGF	IGHV_RBD	1	IGHJ_RBD	7.66E-06	0	11	REGN33
HNRGFNCYNPLLRYGFLPTSGQNW	IGHV_RBD	1	IGHJ_RBD	7.66E-06	0	10	REGN33
RVKGFNCYCPICAYGFQRTYGSGW	IGHV_RBD	1	IGHJ_RBD	7.66E-06	0	11	REGN33
RRQGFNCYVPLARYGFWRTFGVGF	IGHV_RBD	1	IGHJ_RBD	7.66E-06	0	10	REGN33
HLEGFNCYRPIYAYGFYTTTGIGW	IGHV_RBD	1	IGHJ_RBD	7.66E-06	0	11	REGN33
GLRKFNCYEPIVRYGFWRTTGRNW	IGHV_RBD	1	IGHJ_RBD	7.66E-06	0	14	REGN33
KRTGFNCYSPIVAYGFYRTSGESY	IGHV_RBD	1	IGHJ_RBD	7.66E-06	0	11	REGN33
PTRQFNCYVPIARYGFFTTAGLSF	IGHV_RBD	1	IGHJ_RBD	7.66E-06	0	14	REGN33
SRKGFNCYFPLMHYGFWPTVGHDW	IGHV_RBD	1	IGHJ_RBD	7.66E-06	0	10	REGN33
TNAQFNCYSPIRAYGFFRTVGGDW	IGHV_RBD	1	IGHJ_RBD	7.66E-06	0	13	REGN33
KNKGFNCYNPIFNYGFWPTAGRDW	IGHV_RBD	1	IGHJ_RBD	7.66E-06	0	10	REGN33
YNKQFNCYHPIYRYGFFRTAGIDW	IGHV_RBD	1	IGHJ_RBD	7.66E-06	0	13	REGN33
APKGFNCYVPIRAYGFFPTGGQNW	IGHV_RBD	1	IGHJ_RBD	7.66E-06	0	12	REGN33
GRKGFNCYFPLVPYGFFRTAGEDF	IGHV_RBD	1	IGHJ_RBD	7.66E-06	0	11	REGN33
RHRGFNCYCPIVAYGFYTTAGRDW	IGHV_RBD	1	IGHJ_RBD	7.66E-06	0	13	REGN33
TLKGFNCYEPLAHYGFWRTSGSDF	IGHV_RBD	1	IGHJ_RBD	7.66E-06	0	12	REGN33
TKRGFNCYAPLAQYGFHRTSGGGW	IGHV_RBD	1	IGHJ_RBD	7.66E-06	0	11	REGN33
KNRGFNCYIPLKTYGFYRTSGRDF	IGHV_RBD	1	IGHJ_RBD	7.66E-06	0	10	REGN33
LNTGFNCYLPIYRYGFWPTVGKGF	IGHV_RBD	1	IGHJ_RBD	7.66E-06	0	10	REGN33
HVAGFNCYEPIYAYGFQRTFGGDY	IGHV_RBD	1	IGHJ_RBD	7.66E-06	0	11	REGN33
FAQGFNCYEPLEAYGFWRTSGVDW	IGHV_RBD	1	IGHJ_RBD	7.66E-06	0	11	REGN33
GHKGFNCYCPLVEYGFWRTAGMSF	IGHV_RBD	1	IGHJ_RBD	7.66E-06	0	12	REGN33
MKQGFNCYVPIIPYGFWPTSGDNW	IGHV_RBD	1	IGHJ_RBD	7.66E-06	0	12	REGN33
WNQGFNCYYPIDHYGFWPTSGISW	IGHV_RBD	1	IGHJ_RBD	7.66E-06	0	11	REGN33
LTRGFNCYSPLYAYGFHRTGGMNY	IGHV_RBD	1	IGHJ_RBD	7.66E-06	0	11	REGN33
HAKGFNCYYPLYNYGFQRTTGRNW	IGHV_RBD	1	IGHJ_RBD	7.66E-06	0	11	REGN33
HNRQFNCYVPLVPYGFWRTSGIGY	IGHV_RBD	1	IGHJ_RBD	7.66E-06	0	10	REGN33
ELTKFNCYDPILDYGFWPTGGEGY	IGHV_RBD	1	IGHJ_RBD	7.66E-06	0	11	REGN33
LNTGFNCYDPIFRYGFYTTMGRGF	IGHV_RBD	1	IGHJ_RBD	7.66E-06	0	11	REGN33
KNQKFNCYQPIAGYGFYTTTGKSF	IGHV_RBD	1	IGHJ_RBD	7.66E-06	0	12	REGN33
PMRKFNCYVPLYPYGFQRTFGLGW	IGHV_RBD	1	IGHJ_RBD	7.66E-06	0	11	REGN33
IQRGFNCYVPLVKYGFFTTGGLDY	IGHV_RBD	1	IGHJ_RBD	7.66E-06	0	11	REGN33
ENKKFNCYNPLVRYGFWPTAGRDW	IGHV_RBD	1	IGHJ_RBD	7.66E-06	0	11	REGN33
VARQFNCYLPLYRYGFWTTAGEDW	IGHV_RBD	1	IGHJ_RBD	7.66E-06	0	13	REGN33
LRRQFNCYSPLYRYGFWPTLGVNY	IGHV_RBD	1	IGHJ_RBD	7.66E-06	0	10	REGN33
KNKKFNCYLPIVRYGFYRTAGENW	IGHV_RBD	1	IGHJ_RBD	7.66E-06	0	12	REGN33
PNKGFNCYVPIYRYGFHPTSGHDW	IGHV_RBD	1	IGHJ_RBD	7.66E-06	0	11	REGN33
KNGQFNCYMPLANYGFWRTTGRNW	IGHV_RBD	1	IGHJ_RBD	7.66E-06	0	11	REGN33
KHPQFNCYHPIIHYGFQRTAGVSW	IGHV_RBD	1	IGHJ_RBD	7.66E-06	0	11	REGN33
LNTGFNCYSPIHSYGFWRTVGLDY	IGHV_RBD	1	IGHJ_RBD	7.66E-06	0	10	REGN33
YVAQFNCYWPLFRYGFHTTDGQDY	IGHV_RBD	1	IGHJ_RBD	7.66E-06	0	12	REGN33
PNRKFNCYMPIVRYGFWPTSGRDW	IGHV_RBD	1	IGHJ_RBD	7.66E-06	0	12	REGN33
RRRGFNCYMPIISYGFYRTSGINY	IGHV_RBD	1	IGHJ_RBD	7.66E-06	0	11	REGN33
TNTGFNCYYPLCGYGFYTTVGENF	IGHV_RBD	1	IGHJ_RBD	7.66E-06	0	11	REGN33
VSRQFNCYNPLARYGFYTTAGLSW	IGHV_RBD	1	IGHJ_RBD	7.66E-06	0	13	REGN33
KKRGFNCYYPLVRYGFWRTMGRNW	IGHV_RBD	1	IGHJ_RBD	7.66E-06	0	11	REGN33
PSTGFNCYWPIAAYGFWRTGGVGF	IGHV_RBD	1	IGHJ_RBD	7.66E-06	0	11	REGN33
VVRKFNCYVPLYSYGFWRTAGEGW	IGHV_RBD	1	IGHJ_RBD	7.66E-06	0	11	REGN33
PTRKFNCYRPLSEYGFFRTAGKGW	IGHV_RBD	1	IGHJ_RBD	7.66E-06	0	12	REGN33
KNKGFNCYRPIVAYGFYRTGGKGW	IGHV_RBD	1	IGHJ_RBD	7.66E-06	0	10	REGN33
PATGFNCYCPLSAYGFWPTEGRGW	IGHV_RBD	1	IGHJ_RBD	7.66E-06	0	10	REGN33
KNTGFNCYWPIYGYGFWPTMGKDF	IGHV_RBD	1	IGHJ_RBD	7.66E-06	0	10	REGN33
HVPGFNCYWPIFNYGFWPTAGSNF	IGHV_RBD	1	IGHJ_RBD	7.66E-06	0	12	REGN33
LLQGFNCYAPLVTYGFWPTDGQGW	IGHV_RBD	1	IGHJ_RBD	7.66E-06	0	10	REGN33
KVRGFNCYYPLFAYGFWTTGGRGW	IGHV_RBD	1	IGHJ_RBD	7.66E-06	0	10	REGN33
RFAKFNCYRPLVKYGFHRTTGRDW	IGHV_RBD	1	IGHJ_RBD	7.66E-06	0	13	REGN33
KNTGFNCYKPIHQYGFWRTTGGGW	IGHV_RBD	1	IGHJ_RBD	7.66E-06	0	10	REGN33
YQTGFNCYVPLYRYGFWRTSGQGW	IGHV_RBD	1	IGHJ_RBD	7.66E-06	0	11	REGN33
QNRGFNCYRPLFKYGFWTTNGIDW	IGHV_RBD	1	IGHJ_RBD	7.66E-06	0	10	REGN33
PLQGFNCYMPIFTYGFHPTAGRGF	IGHV_RBD	1	IGHJ_RBD	7.66E-06	0	11	REGN33
TMKGFNCYSPLCRYGFFTTTGKSW	IGHV_RBD	1	IGHJ_RBD	7.66E-06	0	12	REGN33
KKRGFNCYVPIYAYGFWPTMGEDF	IGHV_RBD	1	IGHJ_RBD	7.66E-06	0	11	REGN33
TEPGFNCYVPLYAYGFHRTSGRGW	IGHV_RBD	1	IGHJ_RBD	7.66E-06	0	11	REGN33
NVTGFNCYAPLAKYGFQRTMGMDW	IGHV_RBD	1	IGHJ_RBD	7.66E-06	0	11	REGN33
TNAGFNCYVPIGAYGFLTTSGGSW	IGHV_RBD	1	IGHJ_RBD	7.66E-06	0	12	REGN33
VSQGFNCYIPLVRYGFYTTGGLDF	IGHV_RBD	1	IGHJ_RBD	7.66E-06	0	12	REGN33
LTRGFNCYWPIVHYGFWTTAGQGW	IGHV_RBD	1	IGHJ_RBD	7.66E-06	0	12	REGN33
TLEGFNCYAPLYEYGFFRTSGMDF	IGHV_RBD	1	IGHJ_RBD	7.66E-06	0	11	REGN33
KNEGFNCYTPIGKYGFHRTSGEDW	IGHV_RBD	1	IGHJ_RBD	7.66E-06	0	10	REGN33
FKRKFNCYHPLVNYGFQPTWGGGW	IGHV_RBD	1	IGHJ_RBD	7.66E-06	0	10	REGN33
VITGFNCYRPLWNYGFYTTVGEGF	IGHV_RBD	1	IGHJ_RBD	7.66E-06	0	11	REGN33
KNKGFNCYCPIYAYGFYPTSGLNW	IGHV_RBD	1	IGHJ_RBD	7.66E-06	0	10	REGN33
KNQKFNCYSPLYSYGFLRTRGGNW	IGHV_RBD	1	IGHJ_RBD	7.66E-06	0	10	REGN33
KNAKFNCYHPLAKYGFYRTTGGDW	IGHV_RBD	1	IGHJ_RBD	7.66E-06	0	11	REGN33
SAQGFNCYHPLIHYGFHRTTGRSW	IGHV_RBD	1	IGHJ_RBD	7.66E-06	0	12	REGN33
ANKGFNCYYPILKYGFYRTGGIGY	IGHV_RBD	1	IGHJ_RBD	7.66E-06	0	10	REGN33
IDRGFNCYNPIKSYGFWTTVGMGF	IGHV_RBD	1	IGHJ_RBD	7.66E-06	0	11	REGN33
TTKGFNCYGPILRYGFWPTSGRGW	IGHV_RBD	1	IGHJ_RBD	7.66E-06	0	11	REGN33
KAKGFNCYDPILTYGFHPTVGLSW	IGHV_RBD	1	IGHJ_RBD	7.66E-06	0	11	REGN33
YNRGFNCYLPLSRYGFHRTAGVDW	IGHV_RBD	1	IGHJ_RBD	7.66E-06	0	10	REGN33
YNKQFNCYHPIYRYGFFRTVGIDW	IGHV_RBD	1	IGHJ_RBD	7.66E-06	0	13	REGN33
GQEGFNCYRPIMAYGFFRTVGEDY	IGHV_RBD	1	IGHJ_RBD	7.66E-06	0	11	REGN33
GRRGFNCYAPLVTYGFHPTAGRDW	IGHV_RBD	1	IGHJ_RBD	7.66E-06	0	11	REGN33
ENKGFNCYWPIFHYGFWPTGGMGW	IGHV_RBD	1	IGHJ_RBD	7.66E-06	0	10	REGN33
KHTGFNCYEPICRYGFWTTTGHDW	IGHV_RBD	1	IGHJ_RBD	7.66E-06	0	12	REGN33
KNRKFNCYVPIKGYGFLRTAGESW	IGHV_RBD	1	IGHJ_RBD	7.66E-06	0	12	REGN33
KSKGFNCYWPITRYGFWPTSGQSW	IGHV_RBD	1	IGHJ_RBD	7.66E-06	0	11	REGN33
YHRGFNCYRPIDRYGFYPTVGVDF	IGHV_RBD	1	IGHJ_RBD	7.66E-06	0	11	REGN33
RRKGFNCYEPIAHYGFQRTVGRSW	IGHV_RBD	1	IGHJ_RBD	7.66E-06	0	12	REGN33
KNPKFNCYYPILNYGFWTTTGDSY	IGHV_RBD	1	IGHJ_RBD	7.66E-06	0	11	REGN33
GNRGFNCYEPLWAYGFWRTTGRSW	IGHV_RBD	1	IGHJ_RBD	7.66E-06	0	11	REGN33
PKQKFNCYRPLVNYGFFRTGGDGY	IGHV_RBD	1	IGHJ_RBD	7.66E-06	0	11	REGN33
TNQGFNCYNPLVRYGFWRTTGVSW	IGHV_RBD	1	IGHJ_RBD	7.66E-06	0	10	REGN33
IRAGFNCYDPILSYGFWRTVGQGY	IGHV_RBD	1	IGHJ_RBD	7.66E-06	0	10	REGN33
PNQKFNCYSPLVRYGFWTTAGMSY	IGHV_RBD	1	IGHJ_RBD	7.66E-06	0	11	REGN33
LQTGFNCYYPIVHYGFYRTVGKDW	IGHV_RBD	1	IGHJ_RBD	7.66E-06	0	13	REGN33
ETRQFNCYNPIYGYGFQPTFGKDY	IGHV_RBD	1	IGHJ_RBD	7.66E-06	0	11	REGN33
AQKGFNCYPPLFRYGFWRTAGRNW	IGHV_RBD	1	IGHJ_RBD	7.66E-06	0	12	REGN33
YRRGFNCYSPLVRYGFFPTSGGGW	IGHV_RBD	1	IGHJ_RBD	7.66E-06	0	10	REGN33
KVAKFNCYNPIDRYGFWPTAGEGW	IGHV_RBD	1	IGHJ_RBD	7.66E-06	0	11	REGN33
KTRGFNCYEPLSGYGFWRTAGMSY	IGHV_RBD	1	IGHJ_RBD	7.66E-06	0	10	REGN33
KNEGFNCYGPIVKYGFFRTGGENW	IGHV_RBD	1	IGHJ_RBD	7.66E-06	0	10	REGN33
TTKGFNCYGPILRYGFWPTSGRSW	IGHV_RBD	1	IGHJ_RBD	7.66E-06	0	12	REGN33
TQRGFNCYLPITSYGFWTTAGRNW	IGHV_RBD	1	IGHJ_RBD	7.66E-06	0	12	REGN33
VLKGFNCYVPLWPYGFQPTFGRSF	IGHV_RBD	1	IGHJ_RBD	7.66E-06	0	10	REGN33
TRPQFNCYSPIYSYGFHPTAGGSY	IGHV_RBD	1	IGHJ_RBD	7.66E-06	0	11	REGN33
GNKGFNCYQPISRYGFFRTAGNNW	IGHV_RBD	1	IGHJ_RBD	7.66E-06	0	12	REGN33
HVEGFNCYYPIYEYGFYRTVGENW	IGHV_RBD	1	IGHJ_RBD	7.66E-06	0	12	REGN33
LATGFNCYAPIYRYGFHRTAGGSY	IGHV_RBD	1	IGHJ_RBD	7.66E-06	0	12	REGN33
TRTGFNCYSPLCTYGFYTTSGISW	IGHV_RBD	1	IGHJ_RBD	7.66E-06	0	12	REGN33
VRTGFNCYFPLVRYGFHRTSGQDW	IGHV_RBD	1	IGHJ_RBD	7.66E-06	0	11	REGN33
FFKGFNCYTPLVRYGFYRTAGLSW	IGHV_RBD	1	IGHJ_RBD	7.66E-06	0	12	REGN33
YTTGFNCYLPILTYGFHTTTGVSW	IGHV_RBD	1	IGHJ_RBD	7.66E-06	0	12	REGN33
FFKGFNCYTPLARYGFYRTNGRSW	IGHV_RBD	1	IGHJ_RBD	7.66E-06	0	11	REGN33
SNAQFNCYVPIATYGFHTTSGVSW	IGHV_RBD	1	IGHJ_RBD	7.66E-06	0	12	REGN33
HMTKFNCYVPIVTYGFYPTAGHDW	IGHV_RBD	1	IGHJ_RBD	7.66E-06	0	13	REGN33
THRGFNCYVPLERYGFFTTSGRSW	IGHV_RBD	1	IGHJ_RBD	7.66E-06	0	12	REGN33
PKRGFNCYFPLMPYGFYRTSGRSW	IGHV_RBD	1	IGHJ_RBD	7.66E-06	0	11	REGN33
KNKQFNCYFPLVKYGFWRTVGEDW	IGHV_RBD	1	IGHJ_RBD	7.66E-06	0	10	REGN33
PAQGFNCYTPLANYGFWRTVGRDF	IGHV_RBD	1	IGHJ_RBD	7.66E-06	0	12	REGN33
VKTGFNCYVPLVRYGFFTTSGLSW	IGHV_RBD	1	IGHJ_RBD	7.66E-06	0	12	REGN33
PNKGFNCYEPIVNYGFHTTIGKDY	IGHV_RBD	1	IGHJ_RBD	7.66E-06	0	11	REGN33
THRGFNCYDPLFRYGFWRTGGMGY	IGHV_RBD	1	IGHJ_RBD	7.66E-06	0	10	REGN33
KHAQFNCYYPIVRYGFHRTGGKGY	IGHV_RBD	1	IGHJ_RBD	7.66E-06	0	11	REGN33
KNKGFNCYSPLYAYGFWRTAGRNF	IGHV_RBD	1	IGHJ_RBD	7.66E-06	0	10	REGN33
PNPGFNCYVPLYKYGFYRTFGIGW	IGHV_RBD	1	IGHJ_RBD	7.66E-06	0	10	REGN33
YHKKFNCYDPLARYGFWTTSGIGW	IGHV_RBD	1	IGHJ_RBD	7.66E-06	0	12	REGN33
NRRKFNCYVPLVHYGFWRTGGLGW	IGHV_RBD	1	IGHJ_RBD	7.66E-06	0	12	REGN33
RNKKFNCYYPLLRYGFFTTAGRGF	IGHV_RBD	1	IGHJ_RBD	7.66E-06	0	11	REGN33
LNRGFNCYTPLSRYGFWRTAGLNY	IGHV_RBD	1	IGHJ_RBD	7.66E-06	0	10	REGN33
IARQFNCYNPLINYGFYRTTGKGY	IGHV_RBD	1	IGHJ_RBD	7.66E-06	0	11	REGN33
MMKGFNCYMPLSRYGFWRTAGNSW	IGHV_RBD	1	IGHJ_RBD	7.66E-06	0	12	REGN33
TQTGFNCYDPLYGYGFWPTVGDSY	IGHV_RBD	1	IGHJ_RBD	7.66E-06	0	10	REGN33
KNTGFNCYKPIVSYGFWRTVGMNW	IGHV_RBD	1	IGHJ_RBD	7.66E-06	0	10	REGN33
KNTGFNCYTPLVRYGFWRTSGGNF	IGHV_RBD	1	IGHJ_RBD	7.66E-06	0	10	REGN33
VQQGFNCYLPLSRYGFFRTAGISF	IGHV_RBD	1	IGHJ_RBD	7.66E-06	0	12	REGN33
VNTKFNCYSPLDRYGFLTTSGISW	IGHV_RBD	1	IGHJ_RBD	7.66E-06	0	12	REGN33
RAKGFNCYFPLFRYGFWRTTGMNY	IGHV_RBD	1	IGHJ_RBD	7.66E-06	0	10	REGN33
PYTQFNCYMPLVPYGFYPTVGIGW	IGHV_RBD	1	IGHJ_RBD	7.66E-06	0	11	REGN33
RLKGFNCYPPIREYGFFPTGGNSW	IGHV_RBD	1	IGHJ_RBD	7.66E-06	0	12	REGN33
KLRKFNCYEPLATYGFYRTVGRDW	IGHV_RBD	1	IGHJ_RBD	7.66E-06	0	12	REGN33
VRTGFNCYGPLYQYGFYRTSGQSF	IGHV_RBD	1	IGHJ_RBD	7.66E-06	0	12	REGN33
KNAGFNCYYPLYRYGFYRTAGQSW	IGHV_RBD	1	IGHJ_RBD	7.66E-06	0	10	REGN33
LCTGFNCYDPLIRYGFWRTVGRDY	IGHV_RBD	1	IGHJ_RBD	7.66E-06	0	11	REGN33
VLRKFNCYMPIVRYGFFTTSGRGW	IGHV_RBD	1	IGHJ_RBD	7.66E-06	0	13	REGN33
TLRKFNCYVPIGDYGFHPTRGMSF	IGHV_RBD	1	IGHJ_RBD	7.66E-06	0	13	REGN33
KLKQFNCYYPIFAYGFYPTTGIDW	IGHV_RBD	1	IGHJ_RBD	7.66E-06	0	12	REGN33
MMKGFNCYDPLLHYGFHPTLGLGW	IGHV_RBD	1	IGHJ_RBD	7.66E-06	0	10	REGN33
WNTQFNCYMPIHTYGFHPTTGRDW	IGHV_RBD	1	IGHJ_RBD	7.66E-06	0	12	REGN33
PKAKFNCYCPLANYGFWTTSGLGW	IGHV_RBD	1	IGHJ_RBD	7.66E-06	0	12	REGN33
PSEGFNCYWPLVRYGFWRTAGRGW	IGHV_RBD	1	IGHJ_RBD	7.66E-06	0	10	REGN33
PHKKFNCYHPIVNYGFHPTVGQDW	IGHV_RBD	1	IGHJ_RBD	7.66E-06	0	13	REGN33
KLRGFNCYHPLHAYGFWTTAGDDW	IGHV_RBD	1	IGHJ_RBD	7.66E-06	0	11	REGN33
RARKFNCYLPLHHYGFWPTAGMGW	IGHV_RBD	1	IGHJ_RBD	7.66E-06	0	11	REGN33
LNQGFNCYWPILSYGFYTTSGISW	IGHV_RBD	1	IGHJ_RBD	7.66E-06	0	11	REGN33
RNTGFNCYVPLARYGFWPTTGQDW	IGHV_RBD	1	IGHJ_RBD	7.66E-06	0	10	REGN33
VTPGFNCYVPIVSYGFWPTVGRNW	IGHV_RBD	1	IGHJ_RBD	7.66E-06	0	11	REGN33
VNQGFNCYSPIFRYGFWRTTGEGW	IGHV_RBD	1	IGHJ_RBD	7.66E-06	0	11	REGN33
PATGFNCYTPIFQYGFQPTFGSGW	IGHV_RBD	1	IGHJ_RBD	7.66E-06	0	10	REGN33
IVRGFNCYNPIANYGFWRTSGRSW	IGHV_RBD	1	IGHJ_RBD	7.66E-06	0	13	REGN33
TNQGFNCYQPIVRYGFWTTGGVDW	IGHV_RBD	1	IGHJ_RBD	7.66E-06	0	11	REGN33
SNAGFNCYWPIYQYGFWPTAGRDF	IGHV_RBD	1	IGHJ_RBD	7.66E-06	0	11	REGN33
INKQFNCYNPIVQYGFWPTSGDNW	IGHV_RBD	1	IGHJ_RBD	7.66E-06	0	12	REGN33
HHQGFNCYSPLFEYGFFRTGGIGW	IGHV_RBD	1	IGHJ_RBD	7.66E-06	0	11	REGN33
KNQGFNCYCPIFPYGFHRTSGVNF	IGHV_RBD	1	IGHJ_RBD	7.66E-06	0	10	REGN33
VVRGFNCYRPIVTYGFQPTIGDGW	IGHV_RBD	1	IGHJ_RBD	7.66E-06	0	10	REGN33
MNTGFNCYVPLARYGFFRTCGRDW	IGHV_RBD	1	IGHJ_RBD	7.66E-06	0	11	REGN33
PRAGFNCYYPIFPYGFWRTTGEGW	IGHV_RBD	1	IGHJ_RBD	7.66E-06	0	12	REGN33
RNKGFNCYDPIFPYGFYTTVGSNW	IGHV_RBD	1	IGHJ_RBD	7.66E-06	0	12	REGN33
PHEGFNCYWPLTKYGFHRTVGGDW	IGHV_RBD	1	IGHJ_RBD	7.66E-06	0	11	REGN33
TLKGFNCYMPLMTYGFFRTGGKDW	IGHV_RBD	1	IGHJ_RBD	7.66E-06	0	12	REGN33
VNTGFNCYMPIVNYGFQRTIGRGW	IGHV_RBD	1	IGHJ_RBD	7.66E-06	0	10	REGN33
TTQGFNCYHPILQYGFFRTAGRDF	IGHV_RBD	1	IGHJ_RBD	7.66E-06	0	12	REGN33
HYAGFNCYLPIYAYGFYRTNGVDY	IGHV_RBD	1	IGHJ_RBD	7.66E-06	0	10	REGN33
KGRGFNCYNPIFKYGFWPTTGVSW	IGHV_RBD	1	IGHJ_RBD	7.66E-06	0	10	REGN33
KNAQFNCYVPLIRYGFWTTSGQDW	IGHV_RBD	1	IGHJ_RBD	7.66E-06	0	11	REGN33
FAAGFNCYHPIVRYGFQRTMGEGW	IGHV_RBD	1	IGHJ_RBD	7.66E-06	0	11	REGN33
KNRGFNCYKPLCAYGFHRTTGESF	IGHV_RBD	1	IGHJ_RBD	7.66E-06	0	10	REGN33
TNEGFNCYWPIVHYGFWRTGGVSF	IGHV_RBD	1	IGHJ_RBD	7.66E-06	0	10	REGN33
KRRKFNCYWPLVRYGFFRTSGRDW	IGHV_RBD	1	IGHJ_RBD	7.66E-06	0	12	REGN33
YHEGFNCYSPIYGYGFWRTAGVGW	IGHV_RBD	1	IGHJ_RBD	7.66E-06	0	10	REGN33
NRAGFNCYVPLWRYGFWPTAGVDF	IGHV_RBD	1	IGHJ_RBD	7.66E-06	0	10	REGN33
RQGGFNCYRPILAYGFHRTMGIDW	IGHV_RBD	1	IGHJ_RBD	7.66E-06	0	13	REGN33
IVRQFNCYCPIAAYGFHRTSGVGY	IGHV_RBD	1	IGHJ_RBD	7.66E-06	0	11	REGN33
HRTKFNCYYPLVRYGFWRTAGNDW	IGHV_RBD	1	IGHJ_RBD	7.66E-06	0	13	REGN33
LTRQFNCYIPLHRYGFFPTVGQGW	IGHV_RBD	1	IGHJ_RBD	7.66E-06	0	11	REGN33
RNTGFNCYDPLYKYGFFRTGGRDY	IGHV_RBD	1	IGHJ_RBD	7.66E-06	0	10	REGN33
VLKGFNCYVPLVRYGFWRTDGRNW	IGHV_RBD	1	IGHJ_RBD	7.66E-06	0	12	REGN33
INKQFNCYSPIIRYGFFRTSGMGW	IGHV_RBD	1	IGHJ_RBD	7.66E-06	0	12	REGN33
AHRGFNCYNPLLHYGFWPTAGISF	IGHV_RBD	1	IGHJ_RBD	7.66E-06	0	11	REGN33
TVRGFNCYVPLVKYGFYPTGGESW	IGHV_RBD	1	IGHJ_RBD	7.66E-06	0	11	REGN33
FKGKFNCYIPLVTYGFWPTVGENW	IGHV_RBD	1	IGHJ_RBD	7.66E-06	0	12	REGN33
KNQKFNCYWPLQKYGFFRTVGRDF	IGHV_RBD	1	IGHJ_RBD	7.66E-06	0	10	REGN33
QKKGFNCYCPLVPYGFFPTSGESW	IGHV_RBD	1	IGHJ_RBD	7.66E-06	0	11	REGN33
ALKGFNCYAPLLQYGFWRTTGRGW	IGHV_RBD	1	IGHJ_RBD	7.66E-06	0	11	REGN33
KQGGFNCYRPLCTYGFFPTVGRDW	IGHV_RBD	1	IGHJ_RBD	7.66E-06	0	10	REGN33
KNRGFNCYHPIMTYGFFPTDGENF	IGHV_RBD	1	IGHJ_RBD	7.66E-06	0	10	REGN33
RLRGFNCYHPLVEYGFHRTTGKGY	IGHV_RBD	1	IGHJ_RBD	7.66E-06	0	10	REGN33
VMKGFNCYVPIVKYGFFRTMGKGW	IGHV_RBD	1	IGHJ_RBD	7.66E-06	0	12	REGN33
QVQGFNCYYPLVGYGFHRTAGKDW	IGHV_RBD	1	IGHJ_RBD	7.66E-06	0	12	REGN33
PAAGFNCYVPLLKYGFWRTTGISF	IGHV_RBD	1	IGHJ_RBD	7.66E-06	0	12	REGN33
KGQGFNCYFPLYKYGFFTTAGRNW	IGHV_RBD	1	IGHJ_RBD	7.66E-06	0	10	REGN33
VNAQFNCYVPIYSYGFWPTAGKDW	IGHV_RBD	1	IGHJ_RBD	7.66E-06	0	11	REGN33
IAAKFNCYKPLVKYGFFRTTGRDW	IGHV_RBD	1	IGHJ_RBD	7.66E-06	0	13	REGN33
KNTKFNCYDPLAAYGFWRTVGIDW	IGHV_RBD	1	IGHJ_RBD	7.66E-06	0	11	REGN33
PYPGFNCYFPIVNYGFFRTQGKNY	IGHV_RBD	1	IGHJ_RBD	7.66E-06	0	11	REGN33
RRQKFNCYFPLVRYGFWTTGGLDY	IGHV_RBD	1	IGHJ_RBD	7.66E-06	0	11	REGN33
VQPKFNCYVPISNYGFHPTVGEGW	IGHV_RBD	1	IGHJ_RBD	7.66E-06	0	12	REGN33
YKQGFNCYWPLVRYGFHRTQGKDW	IGHV_RBD	1	IGHJ_RBD	7.66E-06	0	12	REGN33
PAAGFNCYKPIYTYGFHTTSGDNW	IGHV_RBD	1	IGHJ_RBD	7.66E-06	0	13	REGN33
KNRGFNCYYPLVNYGFFRTAGDNF	IGHV_RBD	1	IGHJ_RBD	7.66E-06	0	10	REGN33
TFAGFNCYSPLFAYGFYTTAGGNW	IGHV_RBD	1	IGHJ_RBD	7.66E-06	0	12	REGN33
TCRGFNCYVPLLAYGFWPTGGEDY	IGHV_RBD	1	IGHJ_RBD	7.66E-06	0	10	REGN33
TNRKFNCYYPLVEYGFWRTSGESW	IGHV_RBD	1	IGHJ_RBD	7.66E-06	0	12	REGN33
VLTGFNCYIPLDRYGFQRTTGEDW	IGHV_RBD	1	IGHJ_RBD	7.66E-06	0	11	REGN33
KQRGFNCYTPIAHYGFWRTVGRDW	IGHV_RBD	1	IGHJ_RBD	7.66E-06	0	12	REGN33
LLKGFNCYEPIVGYGFWRTHGINY	IGHV_RBD	1	IGHJ_RBD	7.66E-06	0	12	REGN33
PLQGFNCYTPIFKYGFQPTNGGNW	IGHV_RBD	1	IGHJ_RBD	7.66E-06	0	10	REGN33
RLTGFNCYYPLFPYGFWRTSGLNW	IGHV_RBD	1	IGHJ_RBD	7.66E-06	0	12	REGN33
LARGFNCYHPIMSYGFHTTSGVDW	IGHV_RBD	1	IGHJ_RBD	7.66E-06	0	11	REGN33
SRKGFNCYGPIRRYGFWPTDGMGY	IGHV_RBD	1	IGHJ_RBD	7.66E-06	0	10	REGN33
CHQGFNCYLPIVSYGFWTTAGGGW	IGHV_RBD	1	IGHJ_RBD	7.66E-06	0	11	REGN33
THKGFNCYYPISGYGFFTTVGLGW	IGHV_RBD	1	IGHJ_RBD	7.66E-06	0	12	REGN33
TLKQFNCYIPLVKYGFQRTLGKGW	IGHV_RBD	1	IGHJ_RBD	7.66E-06	0	11	REGN33
HNTQFNCYLPIRKYGFQTTTGSNW	IGHV_RBD	1	IGHJ_RBD	7.66E-06	0	12	REGN33
KNKKFNCYSPIVRYGFWTTGGDGW	IGHV_RBD	1	IGHJ_RBD	7.66E-06	0	11	REGN33
HNRKFNCYRPLLPYGFHRTSGLSW	IGHV_RBD	1	IGHJ_RBD	7.66E-06	0	12	REGN33
TKKKFNCYHPLGSYGFWTTSGMGY	IGHV_RBD	1	IGHJ_RBD	7.66E-06	0	10	REGN33
LNTGFNCYVPIAHYGFWPTTGLDW	IGHV_RBD	1	IGHJ_RBD	7.66E-06	0	11	REGN33
PNPGFNCYVPLVSYGFWRTGGDSW	IGHV_RBD	1	IGHJ_RBD	7.66E-06	0	10	REGN33
KNKGFNCYLPIFNYGFFRTNGDDW	IGHV_RBD	1	IGHJ_RBD	7.66E-06	0	10	REGN33
RAKGFNCYLPIVNYGFWRTSGRGF	IGHV_RBD	1	IGHJ_RBD	7.66E-06	0	12	REGN33
LTKGFNCYEPLSNYGFWTTSGVGW	IGHV_RBD	1	IGHJ_RBD	7.66E-06	0	10	REGN33
SQKGFNCYYPLVHYGFHPTQGLDF	IGHV_RBD	1	IGHJ_RBD	7.66E-06	0	11	REGN33
VLRQFNCYYPLSHYGFYRTAGRSW	IGHV_RBD	1	IGHJ_RBD	7.66E-06	0	13	REGN33
GVGGFNCYTPLYHYGFFPTSGIDW	IGHV_RBD	1	IGHJ_RBD	7.66E-06	0	11	REGN33
LAKGFNCYRPLVGYGFFTTSGIGF	IGHV_RBD	1	IGHJ_RBD	7.66E-06	0	11	REGN33
TLAGFNCYYPLVHYGFYRTSGQGF	IGHV_RBD	1	IGHJ_RBD	7.66E-06	0	11	REGN33
PLTKFNCYFPIFRYGFWTTAGRNY	IGHV_RBD	1	IGHJ_RBD	7.66E-06	0	12	REGN33
CNAQFNCYYPIVEYGFQRTVGDGW	IGHV_RBD	1	IGHJ_RBD	7.66E-06	0	11	REGN33
KRTGFNCYSPISTYGFHRTAGRDW	IGHV_RBD	1	IGHJ_RBD	7.66E-06	0	12	REGN33
ANRGFNCYLPLVTYGFYPTIGSDW	IGHV_RBD	1	IGHJ_RBD	7.66E-06	0	10	REGN33
GNEGFNCYLPILSYGFYRTAGQSW	IGHV_RBD	1	IGHJ_RBD	7.66E-06	0	10	REGN33
KNAGFNCYLPIKGYGFQRTVGLSW	IGHV_RBD	1	IGHJ_RBD	7.66E-06	0	10	REGN33
GNKGFNCYIPLATYGFQRTVGRNW	IGHV_RBD	1	IGHJ_RBD	7.66E-06	0	10	REGN33
RKKQFNCYFPLADYGFWRTNGDGW	IGHV_RBD	1	IGHJ_RBD	7.66E-06	0	10	REGN33
NKEGFNCYFPLLKYGFFTTSGSSF	IGHV_RBD	1	IGHJ_RBD	7.66E-06	0	10	REGN33
QCQKFNCYAPLSRYGFWRTAGVDW	IGHV_RBD	1	IGHJ_RBD	7.66E-06	0	12	REGN33
LNKGFNCYEPILSYGFQRTMGRNW	IGHV_RBD	1	IGHJ_RBD	7.66E-06	0	10	REGN33
VKRKFNCYNPLVRYGFFTTGGIGY	IGHV_RBD	1	IGHJ_RBD	7.66E-06	0	11	REGN33
LKRGFNCYDPINNYGFYRTIGVNW	IGHV_RBD	1	IGHJ_RBD	7.66E-06	0	12	REGN33
VKKGFNCYSPLWNYGFYPTVGIGW	IGHV_RBD	1	IGHJ_RBD	7.66E-06	0	10	REGN33
VQRGFNCYLPLPHYGFQTTTGRDY	IGHV_RBD	1	IGHJ_RBD	7.66E-06	0	10	REGN33
LSTKFNCYHPLVRYGFHPTAGINW	IGHV_RBD	1	IGHJ_RBD	7.66E-06	0	12	REGN33
PMQGFNCYRPIDAYGFFPTAGRGW	IGHV_RBD	1	IGHJ_RBD	7.66E-06	0	11	REGN33
KNRKFNCYCPLIRYGFHRTAGLGW	IGHV_RBD	1	IGHJ_RBD	7.66E-06	0	10	REGN33
IQTGFNCYRPLVHYGFWTTSGGDW	IGHV_RBD	1	IGHJ_RBD	7.66E-06	0	12	REGN33
SARGFNCYVPIGEYGFHPTSGIGW	IGHV_RBD	1	IGHJ_RBD	7.66E-06	0	11	REGN33
NNRQFNCYRPLVRYGFFPTAGRNW	IGHV_RBD	1	IGHJ_RBD	7.66E-06	0	11	REGN33
PCRGFNCYSPIVQYGFWPTAGRGW	IGHV_RBD	1	IGHJ_RBD	7.66E-06	0	11	REGN33
YTRGFNCYYPIRRYGFQRTVGKSW	IGHV_RBD	1	IGHJ_RBD	7.66E-06	0	12	REGN33
HHTQFNCYKPLAQYGFHRTVGSGF	IGHV_RBD	1	IGHJ_RBD	7.66E-06	0	12	REGN33
GATGFNCYGPLVPYGFWRTVGEGW	IGHV_RBD	1	IGHJ_RBD	7.66E-06	0	11	REGN33
VLRGFNCYWPISSYGFFTTAGLDF	IGHV_RBD	1	IGHJ_RBD	7.66E-06	0	12	REGN33
NRQGFNCYHPISAYGFQRTWGVSF	IGHV_RBD	1	IGHJ_RBD	7.66E-06	0	11	REGN33
THAQFNCYYPICSYGFQPTAGRDY	IGHV_RBD	1	IGHJ_RBD	7.66E-06	0	10	REGN33
TKEGFNCYSPIDHYGFYPTDGLSW	IGHV_RBD	1	IGHJ_RBD	7.66E-06	0	11	REGN33
VTTGFNCYHPLLDYGFWRTTGVGW	IGHV_RBD	1	IGHJ_RBD	7.66E-06	0	10	REGN33
VRTGFNCYWPLYNYGFHTTSGNSF	IGHV_RBD	1	IGHJ_RBD	7.66E-06	0	12	REGN33
MHTGFNCYHPIYNYGFFPTVGRGF	IGHV_RBD	1	IGHJ_RBD	7.66E-06	0	11	REGN33
KNEQFNCYVPLVKYGFWTTVGRNW	IGHV_RBD	1	IGHJ_RBD	7.66E-06	0	10	REGN33
YRPGFNCYQPLYRYGFYPTVGGDF	IGHV_RBD	1	IGHJ_RBD	7.66E-06	0	11	REGN33
KNGQFNCYQPIFNYGFFPTGGVDW	IGHV_RBD	1	IGHJ_RBD	7.66E-06	0	10	REGN33
RYRGFNCYVPLFSYGFHRTSGRDY	IGHV_RBD	1	IGHJ_RBD	7.66E-06	0	10	REGN33
KLRKFNCYFPIYTYGFWPTVGKGW	IGHV_RBD	1	IGHJ_RBD	7.66E-06	0	10	REGN33
RNKQFNCYNPILAYGFWTTAGLGF	IGHV_RBD	1	IGHJ_RBD	7.66E-06	0	12	REGN33
TQEKFNCYSPLYPYGFWPTGGMNF	IGHV_RBD	1	IGHJ_RBD	7.66E-06	0	11	REGN33
GMRGFNCYLPLVRYGFFRTSGVSW	IGHV_RBD	1	IGHJ_RBD	7.66E-06	0	11	REGN33
VRKGFNCYRPIYSYGFYRTAGDDW	IGHV_RBD	1	IGHJ_RBD	7.66E-06	0	12	REGN33
TIKGFNCYMPILPYGFFPTSGQSW	IGHV_RBD	1	IGHJ_RBD	7.66E-06	0	12	REGN33
ILTGFNCYIPLGAYGFWPTTGDGW	IGHV_RBD	1	IGHJ_RBD	7.66E-06	0	10	REGN33
SREKFNCYYPIFRYGFFPTIGGDW	IGHV_RBD	1	IGHJ_RBD	7.66E-06	0	12	REGN33
PKPGFNCYYPIYQYGFYRTSGIDY	IGHV_RBD	1	IGHJ_RBD	7.66E-06	0	12	REGN33
LLRGFNCYDPLASYGFWRTAGSSW	IGHV_RBD	1	IGHJ_RBD	7.66E-06	0	11	REGN33
TNRGFNCYCPLYPYGFFRTAGRGF	IGHV_RBD	1	IGHJ_RBD	7.66E-06	0	10	REGN33
ILAKFNCYRPLYDYGFWRTAGRNY	IGHV_RBD	1	IGHJ_RBD	7.66E-06	0	12	REGN33
KNRGFNCYRPIHQYGFHRTVGLGW	IGHV_RBD	1	IGHJ_RBD	7.66E-06	0	10	REGN33
PNRKFNCYNPLAKYGFWTTGGRGF	IGHV_RBD	1	IGHJ_RBD	7.66E-06	0	11	REGN33
QPRGFNCYGPILNYGFLPTTGKDW	IGHV_RBD	1	IGHJ_RBD	7.66E-06	0	12	REGN33
RRAQFNCYTPIVEYGFYPTSGKNY	IGHV_RBD	1	IGHJ_RBD	7.66E-06	0	12	REGN33
VGKGFNCYVPIVAYGFWPTIGMNF	IGHV_RBD	1	IGHJ_RBD	7.66E-06	0	12	REGN33
RNRQFNCYAPICAYGFYTTAGVSW	IGHV_RBD	1	IGHJ_RBD	7.66E-06	0	12	REGN33
VNKGFNCYCPIVNYGFYRTMGEGW	IGHV_RBD	1	IGHJ_RBD	7.66E-06	0	11	REGN33
LDKQFNCYNPIFAYGFFRTSGISW	IGHV_RBD	1	IGHJ_RBD	7.66E-06	0	14	REGN33
TDTGFNCYWPIFKYGFHRTAGKNW	IGHV_RBD	1	IGHJ_RBD	7.66E-06	0	13	REGN33
LSQGFNCYQPIVRYGFWTTGGVDW	IGHV_RBD	1	IGHJ_RBD	7.66E-06	0	12	REGN33
YLRGFNCYVPLKPYGFWRTDGVDY	IGHV_RBD	1	IGHJ_RBD	7.66E-06	0	10	REGN33
NHEQFNCYRPLVNYGFWPTTGRGF	IGHV_RBD	1	IGHJ_RBD	7.66E-06	0	10	REGN33
YRPGFNCYVPLAHYGFWRTIGLSY	IGHV_RBD	1	IGHJ_RBD	7.66E-06	0	11	REGN33
VFKGFNCYVPLVHYGFHTTCGDNW	IGHV_RBD	1	IGHJ_RBD	7.66E-06	0	12	REGN33
VNAGFNCYEPLDQYGFYRTSGRGF	IGHV_RBD	1	IGHJ_RBD	7.66E-06	0	10	REGN33
VHPGFNCYIPIHRYGFWRTVGLSW	IGHV_RBD	1	IGHJ_RBD	7.66E-06	0	13	REGN33
KNRGFNCYSPIFNYGFYTTQGRNF	IGHV_RBD	1	IGHJ_RBD	7.66E-06	0	11	REGN33
KNEKFNCYRPLERYGFHRTMGRNW	IGHV_RBD	1	IGHJ_RBD	7.66E-06	0	10	REGN33
KNKGFNCYQPIWPYGFFRTAGRDY	IGHV_RBD	1	IGHJ_RBD	7.66E-06	0	10	REGN33
TLAGFNCYKPIGAYGFQPTVGEGW	IGHV_RBD	1	IGHJ_RBD	7.66E-06	0	10	REGN33
KSQGFNCYFPIVRYGFFTTSGHDW	IGHV_RBD	1	IGHJ_RBD	7.66E-06	0	11	REGN33
KHKGFNCYLPIVNYGFWRTSGRGF	IGHV_RBD	1	IGHJ_RBD	7.66E-06	0	11	REGN33
TYRKFNCYCPLANYGFWPTNGRGW	IGHV_RBD	1	IGHJ_RBD	7.66E-06	0	10	REGN33
CVRKFNCYSPIARYGFFRTTGKNW	IGHV_RBD	1	IGHJ_RBD	7.66E-06	0	14	REGN33
TRRGFNCYTPILKYGFFTTTGVSY	IGHV_RBD	1	IGHJ_RBD	7.66E-06	0	11	REGN33
VTQGFNCYHPLKSYGFWTTAGRDW	IGHV_RBD	1	IGHJ_RBD	7.66E-06	0	11	REGN33
PAAGFNCYEPLEHYGFWRTTGQDW	IGHV_RBD	1	IGHJ_RBD	7.66E-06	0	12	REGN33
KHKKFNCYDPIYNYGFQRTVGIGW	IGHV_RBD	1	IGHJ_RBD	7.66E-06	0	11	REGN33
SCQGFNCYHPLHHYGFWTTLGMGW	IGHV_RBD	1	IGHJ_RBD	7.66E-06	0	11	REGN33
THRGFNCYCPLVEYGFFPTVGKSW	IGHV_RBD	1	IGHJ_RBD	7.66E-06	0	11	REGN33
YNPGFNCYWPIFNYGFWPTAGSNF	IGHV_RBD	1	IGHJ_RBD	7.66E-06	0	11	REGN33
PLQGFNCYYPLFGYGFWPTSGNDY	IGHV_RBD	1	IGHJ_RBD	7.66E-06	0	10	REGN33
KNAGFNCYVPILHYGFWRTSGLGW	IGHV_RBD	1	IGHJ_RBD	7.66E-06	0	10	REGN33
TGTQFNCYAPLYKYGFWTTAGIDY	IGHV_RBD	1	IGHJ_RBD	7.66E-06	0	12	REGN33
KNRKFNCYYPLVNYGFHRTTGKGF	IGHV_RBD	1	IGHJ_RBD	7.66E-06	0	10	REGN33
VHKGFNCYHPIMPYGFYRTSGRDW	IGHV_RBD	1	IGHJ_RBD	7.66E-06	0	13	REGN33
KAAQFNCYTPLSRYGFHTTTGIGW	IGHV_RBD	1	IGHJ_RBD	7.66E-06	0	11	REGN33
KVRKFNCYRPLVRYGFQRTSGLGW	IGHV_RBD	1	IGHJ_RBD	7.66E-06	0	10	REGN33
VKRQFNCYKPLFAYGFYPTSGGDF	IGHV_RBD	1	IGHJ_RBD	7.66E-06	0	12	REGN33
CNQGFNCYTPLCAYGFYRTVGDGF	IGHV_RBD	1	IGHJ_RBD	7.66E-06	0	10	REGN33
KNKQFNCYRPLARYGFWTTGGKGW	IGHV_RBD	1	IGHJ_RBD	7.66E-06	0	10	REGN33
HRKGFNCYDPLTPYGFHRTIGENW	IGHV_RBD	1	IGHJ_RBD	7.66E-06	0	12	REGN33
PAEGFNCYRPIFRYGFQRTMGRGF	IGHV_RBD	1	IGHJ_RBD	7.66E-06	0	10	REGN33
HATGFNCYFPIFKYGFFPTVGHDW	IGHV_RBD	1	IGHJ_RBD	7.66E-06	0	11	REGN33
TYQGFNCYSPLCHYGFWRTSGEGW	IGHV_RBD	1	IGHJ_RBD	7.66E-06	0	11	REGN33
TRKGFNCYTPIRPYGFWRTVGRDW	IGHV_RBD	1	IGHJ_RBD	7.66E-06	0	13	REGN33
KHKGFNCYTPLVRYGFHTTSGGDY	IGHV_RBD	1	IGHJ_RBD	7.66E-06	0	10	REGN33
KNGGFNCYLPIDNYGFYRTTGIDF	IGHV_RBD	1	IGHJ_RBD	7.66E-06	0	11	REGN33
YSEGFNCYNPLYHYGFWTTTGLGW	IGHV_RBD	1	IGHJ_RBD	7.66E-06	0	10	REGN33
CFQGFNCYSPLGRYGFQRTVGEDW	IGHV_RBD	1	IGHJ_RBD	7.66E-06	0	11	REGN33
PKTGFNCYLPLLGYGFYRTSGGDY	IGHV_RBD	1	IGHJ_RBD	7.66E-06	0	11	REGN33
KVRGFNCYRPLLRYGFWTTSGKGW	IGHV_RBD	1	IGHJ_RBD	7.66E-06	0	10	REGN33
KNTGFNCYVPIAAYGFYRTVGKDW	IGHV_RBD	1	IGHJ_RBD	7.66E-06	0	11	REGN33
HVQGFNCYVPIVPYGFFTTDGLSW	IGHV_RBD	1	IGHJ_RBD	7.66E-06	0	13	REGN33
KRRKFNCYIPINAYGFQRTAGEGW	IGHV_RBD	1	IGHJ_RBD	7.66E-06	0	11	REGN33
KNTGFNCYKPIRNYGFWRTVGLGW	IGHV_RBD	1	IGHJ_RBD	7.66E-06	0	10	REGN33
VNRQFNCYSPIVQYGFWRTAGKNW	IGHV_RBD	1	IGHJ_RBD	7.66E-06	0	13	REGN33
VRAKFNCYFPIVPYGFWPTVGNGF	IGHV_RBD	1	IGHJ_RBD	7.66E-06	0	11	REGN33
HKPQFNCYLPLMPYGFWTTSGIGF	IGHV_RBD	1	IGHJ_RBD	7.66E-06	0	12	REGN33
HNTGFNCYSPIYTYGFWRTVGNGF	IGHV_RBD	1	IGHJ_RBD	7.66E-06	0	11	REGN33
TRRGFNCYHPLSRYGFWTTSGNDW	IGHV_RBD	1	IGHJ_RBD	7.66E-06	0	12	REGN33
LATGFNCYFPIFRYGFYRTSGRDW	IGHV_RBD	1	IGHJ_RBD	7.66E-06	0	12	REGN33
TNAGFNCYEPILNYGFWPTVGRDW	IGHV_RBD	1	IGHJ_RBD	7.66E-06	0	11	REGN33
VLPGFNCYWPLFGYGFQTTVGQNF	IGHV_RBD	1	IGHJ_RBD	7.66E-06	0	11	REGN33
KNRKFNCYDPIVAYGFWTTSGEGW	IGHV_RBD	1	IGHJ_RBD	7.66E-06	0	11	REGN33
PNAGFNCYRPLFRYGFHRTTGNGF	IGHV_RBD	1	IGHJ_RBD	7.66E-06	0	10	REGN33
MARKFNCYSPLVRYGFQRTSGENW	IGHV_RBD	1	IGHJ_RBD	7.66E-06	0	12	REGN33
HVAGFNCYVPLFGYGFQRTWGEGF	IGHV_RBD	1	IGHJ_RBD	7.66E-06	0	10	REGN33
PVQKFNCYRPLYAYGFWPTIGRSY	IGHV_RBD	1	IGHJ_RBD	7.66E-06	0	11	REGN33
PATGFNCYSPLYPYGFQRTVGENW	IGHV_RBD	1	IGHJ_RBD	7.66E-06	0	11	REGN33
QNKGFNCYVPLAPYGFWRTGGRGW	IGHV_RBD	1	IGHJ_RBD	7.66E-06	0	10	REGN33
GQRQFNCYIPLAGYGFWRTYGEDW	IGHV_RBD	1	IGHJ_RBD	7.66E-06	0	13	REGN33
PRRGFNCYEPLKPYGFWRTAGSGF	IGHV_RBD	1	IGHJ_RBD	7.66E-06	0	11	REGN33
KNQKFNCYYPIRKYGFWTTSGLGW	IGHV_RBD	1	IGHJ_RBD	7.66E-06	0	11	REGN33
TKRKFNCYCPLTAYGFYTTTGLDW	IGHV_RBD	1	IGHJ_RBD	7.66E-06	0	13	REGN33
PQAQFNCYFPLVRYGFWRTVGRNW	IGHV_RBD	1	IGHJ_RBD	7.66E-06	0	12	REGN33
KNEGFNCYHPIFQYGFHRTSGQSW	IGHV_RBD	1	IGHJ_RBD	7.66E-06	0	10	REGN33
TSTKFNCYDPIGHYGFYPTVGRSW	IGHV_RBD	1	IGHJ_RBD	7.66E-06	0	13	REGN33
VQEQFNCYFPLYEYGFWRTAGVDW	IGHV_RBD	1	IGHJ_RBD	7.66E-06	0	10	REGN33
KNKQFNCYSPILRYGFHPTAGNNW	IGHV_RBD	1	IGHJ_RBD	7.66E-06	0	11	REGN33
TTAGFNCYHPLSHYGFFRTSGIGW	IGHV_RBD	1	IGHJ_RBD	7.66E-06	0	11	REGN33
HNKKFNCYRPIARYGFYTTSGKDW	IGHV_RBD	1	IGHJ_RBD	7.66E-06	0	13	REGN33
ANQGFNCYVPLTRYGFWRTSGMDY	IGHV_RBD	1	IGHJ_RBD	7.66E-06	0	10	REGN33
VIRKFNCYRPLVPYGFFTTVGSNW	IGHV_RBD	1	IGHJ_RBD	7.66E-06	0	13	REGN33
NKKGFNCYAPIFNYGFHRTSGISF	IGHV_RBD	1	IGHJ_RBD	7.66E-06	0	13	REGN33
KARGFNCYQPLCAYGFHRTGGISW	IGHV_RBD	1	IGHJ_RBD	7.66E-06	0	11	REGN33
TQRGFNCYNPIFRYGFWRTSGLDY	IGHV_RBD	1	IGHJ_RBD	7.66E-06	0	12	REGN33
IAKQFNCYEPILAYGFWTTNGDDW	IGHV_RBD	1	IGHJ_RBD	7.66E-06	0	13	REGN33
KTRGFNCYFPIIAYGFWPTLGHSW	IGHV_RBD	1	IGHJ_RBD	7.66E-06	0	10	REGN33
YRRKFNCYYPLLPYGFQRTNGIGW	IGHV_RBD	1	IGHJ_RBD	7.66E-06	0	10	REGN33
TNRKFNCYNPIWGYGFQPTFGLDW	IGHV_RBD	1	IGHJ_RBD	7.66E-06	0	11	REGN33
LRAGFNCYNPIFAYGFWRTSGRGF	IGHV_RBD	1	IGHJ_RBD	7.66E-06	0	12	REGN33
THRQFNCYLPLARYGFQRTVGRDY	IGHV_RBD	1	IGHJ_RBD	7.66E-06	0	11	REGN33
PMAKFNCYCPLYKYGFYTTSGENW	IGHV_RBD	1	IGHJ_RBD	7.66E-06	0	13	REGN33
ARRGFNCYVPLRTYGFFTTAGVDW	IGHV_RBD	1	IGHJ_RBD	7.66E-06	0	11	REGN33
HSKGFNCYLPLVAYGFYTTAGLGY	IGHV_RBD	1	IGHJ_RBD	7.66E-06	0	10	REGN33
FAQQFNCYRPLYRYGFFTTAGLDW	IGHV_RBD	1	IGHJ_RBD	7.66E-06	0	13	REGN33
TSQGFNCYFPLVQYGFFRTSGLDW	IGHV_RBD	1	IGHJ_RBD	7.66E-06	0	11	REGN33
KNKGFNCYAPLCTYGFWRTTGQDW	IGHV_RBD	1	IGHJ_RBD	7.66E-06	0	10	REGN33
TTAQFNCYAPLIHYGFHPTVGSGF	IGHV_RBD	1	IGHJ_RBD	7.66E-06	0	11	REGN33
VRTGFNCYDPIYKYGFWRTSGRGW	IGHV_RBD	1	IGHJ_RBD	7.66E-06	0	12	REGN33
ISQQFNCYFPIVAYGFQTTAGISW	IGHV_RBD	1	IGHJ_RBD	7.66E-06	0	12	REGN33
AMTQFNCYSPLIHYGFYRTGGLDW	IGHV_RBD	1	IGHJ_RBD	7.66E-06	0	13	REGN33
KRRGFNCYLPIYHYGFHPTDGKNF	IGHV_RBD	1	IGHJ_RBD	7.66E-06	0	11	REGN33
KNKGFNCYSPIERYGFWRTTGRDW	IGHV_RBD	1	IGHJ_RBD	7.66E-06	0	11	REGN33
KNKQFNCYAPLSRYGFWRTSGRGW	IGHV_RBD	1	IGHJ_RBD	7.66E-06	0	10	REGN33
VKKGFNCYRPLYRYGFFRTGGLGW	IGHV_RBD	1	IGHJ_RBD	7.66E-06	0	11	REGN33
FAKGFNCYFPLAQYGFWRTGGESY	IGHV_RBD	1	IGHJ_RBD	7.66E-06	0	10	REGN33
ANAQFNCYVPIVRYGFWRTSGLDY	IGHV_RBD	1	IGHJ_RBD	7.66E-06	0	12	REGN33
KNGKFNCYVPLVHYGFWPTSGRNW	IGHV_RBD	1	IGHJ_RBD	7.66E-06	0	10	REGN33
PARGFNCYYPLFTYGFWRTAGLDF	IGHV_RBD	1	IGHJ_RBD	7.66E-06	0	12	REGN33
HSPGFNCYLPIHPYGFWRTVGRDW	IGHV_RBD	1	IGHJ_RBD	7.66E-06	0	13	REGN33
VQAGFNCYVPLSAYGFFRTAGGGY	IGHV_RBD	1	IGHJ_RBD	7.66E-06	0	10	REGN33
LNKKFNCYEPIWKYGFFPTSGKDF	IGHV_RBD	1	IGHJ_RBD	7.66E-06	0	12	REGN33
RKQGFNCYYPLGSYGFHRTSGNGF	IGHV_RBD	1	IGHJ_RBD	7.66E-06	0	10	REGN33
TKRGFNCYYPLFEYGFWRTAGLDF	IGHV_RBD	1	IGHJ_RBD	7.66E-06	0	12	REGN33
YMPGFNCYNPIYGYGFQRTMGESW	IGHV_RBD	1	IGHJ_RBD	7.66E-06	0	12	REGN33
FKQQFNCYLPIVNYGFFRTSGVGW	IGHV_RBD	1	IGHJ_RBD	7.66E-06	0	12	REGN33
KRRKFNCYSPLANYGFWRTAGNGF	IGHV_RBD	1	IGHJ_RBD	7.66E-06	0	11	REGN33
TLAKFNCYSPIVSYGFWPTAGDNW	IGHV_RBD	1	IGHJ_RBD	7.66E-06	0	12	REGN33
GNGQFNCYSPLFHYGFWPTTGKSY	IGHV_RBD	1	IGHJ_RBD	7.66E-06	0	10	REGN33
QRQGFNCYFPLFEYGFYRTVGEDF	IGHV_RBD	1	IGHJ_RBD	7.66E-06	0	11	REGN33
KNKGFNCYVPIGTYGFFTTAGLSY	IGHV_RBD	1	IGHJ_RBD	7.66E-06	0	10	REGN33
PNKGFNCYDPICRYGFYPTTGSDF	IGHV_RBD	1	IGHJ_RBD	7.66E-06	0	11	REGN33
TKGKFNCYYPIVRYGFYTTSGHDW	IGHV_RBD	1	IGHJ_RBD	7.66E-06	0	14	REGN33
YGRKFNCYVPLAPYGFHPTEGIGW	IGHV_RBD	1	IGHJ_RBD	7.66E-06	0	11	REGN33
SHTGFNCYKPLVTYGFWTTGGEDY	IGHV_RBD	1	IGHJ_RBD	7.66E-06	0	11	REGN33
GNTKFNCYFPLCNYGFYRTSGKDY	IGHV_RBD	1	IGHJ_RBD	7.66E-06	0	10	REGN33
GNRGFNCYSPLVNYGFWRTVGRNW	IGHV_RBD	1	IGHJ_RBD	7.66E-06	0	11	REGN33
FKQQFNCYLPLVNYGFFRTSGVGW	IGHV_RBD	1	IGHJ_RBD	7.66E-06	0	11	REGN33
KMQGFNCYLPIYKYGFYPTVGISF	IGHV_RBD	1	IGHJ_RBD	7.66E-06	0	11	REGN33
VLRKFNCYRPIVHYGFWPTSGKDW	IGHV_RBD	1	IGHJ_RBD	7.66E-06	0	13	REGN33
ANQKFNCYCPLSRYGFWRTSGINY	IGHV_RBD	1	IGHJ_RBD	7.66E-06	0	11	REGN33
VNAGFNCYTPIYTYGFHRTGGMDW	IGHV_RBD	1	IGHJ_RBD	7.66E-06	0	12	REGN33
LAQKFNCYNPLCNYGFWPTNGKSW	IGHV_RBD	1	IGHJ_RBD	7.66E-06	0	11	REGN33
VNAKFNCYHPLVSYGFWRTQGRGW	IGHV_RBD	1	IGHJ_RBD	7.66E-06	0	10	REGN33
VMKGFNCYWPLWPYGFYTTAGGSF	IGHV_RBD	1	IGHJ_RBD	7.66E-06	0	12	REGN33
LVRGFNCYEPLVKYGFHRTVGGSW	IGHV_RBD	1	IGHJ_RBD	7.66E-06	0	12	REGN33
ILKGFNCYLPIWAYGFHPTAGVSY	IGHV_RBD	1	IGHJ_RBD	7.66E-06	0	10	REGN33
VAGGFNCYWPLGRYGFWRTSGSNW	IGHV_RBD	1	IGHJ_RBD	7.66E-06	0	12	REGN33
INRGFNCYEPLWRYGFHRTTGEGW	IGHV_RBD	1	IGHJ_RBD	7.66E-06	0	10	REGN33
CRTGFNCYEPIYTYGFFPTLGVSW	IGHV_RBD	1	IGHJ_RBD	7.66E-06	0	11	REGN33
NVKGFNCYPPLYAYGFYPTPGIGW	IGHV_RBD	1	IGHJ_RBD	7.66E-06	0	10	REGN33
HQRGFNCYLPLARYGFWRTSGRGY	IGHV_RBD	1	IGHJ_RBD	7.66E-06	0	10	REGN33
PNGGFNCYVPIYRYGFFTTSGRSW	IGHV_RBD	1	IGHJ_RBD	7.66E-06	0	12	REGN33
PARGFNCYRPIFQYGFFTTAGMGF	IGHV_RBD	1	IGHJ_RBD	7.66E-06	0	12	REGN33
KHRQFNCYGPLVNYGFWPTGGEGW	IGHV_RBD	1	IGHJ_RBD	7.66E-06	0	10	REGN33
GSRQFNCYVPLFGYGFWRTVGGSF	IGHV_RBD	1	IGHJ_RBD	7.66E-06	0	13	REGN33
KNRKFNCYNPIAHYGFHRTAGRGW	IGHV_RBD	1	IGHJ_RBD	7.66E-06	0	11	REGN33
VNEKFNCYVPLYAYGFYTTVGVDW	IGHV_RBD	1	IGHJ_RBD	7.66E-06	0	10	REGN33
KNKKFNCYGPLARYGFHRTTGIGW	IGHV_RBD	1	IGHJ_RBD	7.66E-06	0	10	REGN33
KLAGFNCYVPLSAYGFHRTSGLDW	IGHV_RBD	1	IGHJ_RBD	7.66E-06	0	11	REGN33
PVAGFNCYWPIVPYGFWTTSGRSY	IGHV_RBD	1	IGHJ_RBD	7.66E-06	0	12	REGN33
PVRGFNCYNPIYGYGFQRTWGEDF	IGHV_RBD	1	IGHJ_RBD	7.66E-06	0	12	REGN33
ANRQFNCYEPIVHYGFWPTDGLNF	IGHV_RBD	1	IGHJ_RBD	7.66E-06	0	12	REGN33
PRGGFNCYVPIYRYGFFTTTGRSW	IGHV_RBD	1	IGHJ_RBD	7.66E-06	0	13	REGN33
QMTGFNCYEPISRYGFFTTSGRGW	IGHV_RBD	1	IGHJ_RBD	7.66E-06	0	12	REGN33
LNQGFNCYKPIAEYGFFPTTGIDY	IGHV_RBD	1	IGHJ_RBD	7.66E-06	0	10	REGN33
HNRGFNCYLPISHYGFWPTVGESF	IGHV_RBD	1	IGHJ_RBD	7.66E-06	0	11	REGN33
KNKGFNCYCPIFRYGFYRTSGKGW	IGHV_RBD	1	IGHJ_RBD	7.66E-06	0	10	REGN33
FNEKFNCYWPLYRYGFFRTAGENF	IGHV_RBD	1	IGHJ_RBD	7.66E-06	0	11	REGN33
PNEQFNCYYPLFNYGFWTTNGLSW	IGHV_RBD	1	IGHJ_RBD	7.66E-06	0	10	REGN33
PLTGFNCYHPIFPYGFQRTVGRSF	IGHV_RBD	1	IGHJ_RBD	7.66E-06	0	12	REGN33
KNQGFNCYIPIVNYGFWTTAGRNY	IGHV_RBD	1	IGHJ_RBD	7.66E-06	0	10	REGN33
PQTGFNCYWPISGYGFWPTSGIDF	IGHV_RBD	1	IGHJ_RBD	7.66E-06	0	12	REGN33
VCRGFNCYVPLCAYGFYTTSGVNW	IGHV_RBD	1	IGHJ_RBD	7.66E-06	0	11	REGN33
KRTGFNCYRPIVAYGFYTTAGGGW	IGHV_RBD	1	IGHJ_RBD	7.66E-06	0	11	REGN33
LKKGFNCYAPLDSYGFHTTMGLGW	IGHV_RBD	1	IGHJ_RBD	7.66E-06	0	10	REGN33
LVAGFNCYRPLVEYGFWTTSGQSF	IGHV_RBD	1	IGHJ_RBD	7.66E-06	0	12	REGN33
TKQGFNCYWPIVHYGFQRTNGNNF	IGHV_RBD	1	IGHJ_RBD	7.66E-06	0	11	REGN33
HNRGFNCYVPLANYGFHRTGGKDW	IGHV_RBD	1	IGHJ_RBD	7.66E-06	0	11	REGN33
PRAGFNCYHPLMSYGFYTTVGESW	IGHV_RBD	1	IGHJ_RBD	7.66E-06	0	11	REGN33
HQPGFNCYKPLEAYGFWRTVGRGW	IGHV_RBD	1	IGHJ_RBD	7.66E-06	0	11	REGN33
PARQFNCYFPLCRYGFWTTTGKGW	IGHV_RBD	1	IGHJ_RBD	7.66E-06	0	11	REGN33
GGRKFNCYIPLVKYGFWPTTGRDW	IGHV_RBD	1	IGHJ_RBD	7.66E-06	0	12	REGN33
KNKKFNCYFPIVRYGFWRTSGLDY	IGHV_RBD	1	IGHJ_RBD	7.66E-06	0	10	REGN33
QRTGFNCYVPLETYGFHPTVGMDW	IGHV_RBD	1	IGHJ_RBD	7.66E-06	0	11	REGN33
RHTKFNCYYPLMNYGFWRTNGHGW	IGHV_RBD	1	IGHJ_RBD	7.66E-06	0	11	REGN33
RSAKFNCYVPLVRYGFQTTVGKDF	IGHV_RBD	1	IGHJ_RBD	7.66E-06	0	12	REGN33
KMKKFNCYCPIATYGFWPTTGKSY	IGHV_RBD	1	IGHJ_RBD	7.66E-06	0	11	REGN33
IIQQFNCYHPLAHYGFHPTSGRSW	IGHV_RBD	1	IGHJ_RBD	7.66E-06	0	12	REGN33
KNKQFNCYSPIASYGFHRTKGLGF	IGHV_RBD	1	IGHJ_RBD	7.66E-06	0	10	REGN33
QNPGFNCYRPLEEYGFYPTVGMSW	IGHV_RBD	1	IGHJ_RBD	7.66E-06	0	10	REGN33
PCRKFNCYFPLFQYGFQPTFGQSW	IGHV_RBD	1	IGHJ_RBD	7.66E-06	0	10	REGN33
KNKQFNCYYPLSQYGFWRTVGNDY	IGHV_RBD	1	IGHJ_RBD	7.66E-06	0	10	REGN33
LDTGFNCYVPIVAYGFWTTAGEDF	IGHV_RBD	1	IGHJ_RBD	7.66E-06	0	13	REGN33
PQRGFNCYWPLVPYGFWTTVGMNW	IGHV_RBD	1	IGHJ_RBD	7.66E-06	0	12	REGN33
KNKGFNCYYPIFPYGFWRTNGRDW	IGHV_RBD	1	IGHJ_RBD	7.66E-06	0	10	REGN33
HRTGFNCYRPIFRYGFQPTVGRGW	IGHV_RBD	1	IGHJ_RBD	7.66E-06	0	10	REGN33
KNEGFNCYRPIFQYGFYRTSGSSW	IGHV_RBD	1	IGHJ_RBD	7.66E-06	0	10	REGN33
KNTGFNCYTPIVNYGFHPTVGMDW	IGHV_RBD	1	IGHJ_RBD	7.66E-06	0	10	REGN33
INKQFNCYEPLVRYGFWRTAGLGW	IGHV_RBD	1	IGHJ_RBD	7.66E-06	0	11	REGN33
MNKGFNCYSPICRYGFFRTAGRGF	IGHV_RBD	1	IGHJ_RBD	7.66E-06	0	11	REGN33
PAAGFNCYEPICRYGFQRTTGKGW	IGHV_RBD	1	IGHJ_RBD	7.66E-06	0	11	REGN33
PNKGFNCYHPIVSYGFWTTSGVSF	IGHV_RBD	1	IGHJ_RBD	7.66E-06	0	10	REGN33
NNKGFNCYTPIRPYGFWRTVGRDW	IGHV_RBD	1	IGHJ_RBD	7.66E-06	0	12	REGN33
MHPGFNCYWPIFRYGFFPTDGLSY	IGHV_RBD	1	IGHJ_RBD	7.66E-06	0	11	REGN33
KNGGFNCYGPILAYGFWRTAGRGF	IGHV_RBD	1	IGHJ_RBD	7.66E-06	0	10	REGN33
KNAGFNCYLPLAEYGFWRTSGMSW	IGHV_RBD	1	IGHJ_RBD	7.66E-06	0	10	REGN33
TSKKFNCYAPIMNYGFFPTAGEGW	IGHV_RBD	1	IGHJ_RBD	7.66E-06	0	12	REGN33
YNAGFNCYWPIKSYGFYTTVGDNW	IGHV_RBD	1	IGHJ_RBD	7.66E-06	0	11	REGN33
NNQGFNCYSPIRTYGFYPTIGKDF	IGHV_RBD	1	IGHJ_RBD	7.66E-06	0	11	REGN33
LNRGFNCYLPIMPYGFWRTAGIDW	IGHV_RBD	1	IGHJ_RBD	7.66E-06	0	12	REGN33
TNKKFNCYNPLVTYGFHRTAGVGW	IGHV_RBD	1	IGHJ_RBD	7.66E-06	0	10	REGN33
KNKQFNCYGPLRSYGFWTTSGRDW	IGHV_RBD	1	IGHJ_RBD	7.66E-06	0	10	REGN33
KNKKFNCYIPISHYGFYRTAGLSW	IGHV_RBD	1	IGHJ_RBD	7.66E-06	0	12	REGN33
TSQGFNCYYPLFRYGFFRTGGMGW	IGHV_RBD	1	IGHJ_RBD	7.66E-06	0	11	REGN33
QNQGFNCYAPIDTYGFFPTAGKGF	IGHV_RBD	1	IGHJ_RBD	7.66E-06	0	10	REGN33
TKRKFNCYWPLYNYGFWPTVGQDY	IGHV_RBD	1	IGHJ_RBD	7.66E-06	0	11	REGN33
PAAGFNCYEPLCRYGFQRTTGKGW	IGHV_RBD	1	IGHJ_RBD	7.66E-06	0	10	REGN33
KNEGFNCYHPIVRYGFHRTSGNDF	IGHV_RBD	1	IGHJ_RBD	7.66E-06	0	10	REGN33
PNQGFNCYYPIHRYGFHTTGGGDW	IGHV_RBD	1	IGHJ_RBD	7.66E-06	0	12	REGN33
TMKGFNCYTPLFRYGFFRTDGLDW	IGHV_RBD	1	IGHJ_RBD	7.66E-06	0	12	REGN33
RRTGFNCYWPLESYGFWTTQGLGW	IGHV_RBD	1	IGHJ_RBD	7.66E-06	0	10	REGN33
QSKQFNCYSPLVAYGFFPTVGRGW	IGHV_RBD	1	IGHJ_RBD	7.66E-06	0	11	REGN33
TMAGFNCYWPIYRYGFQRTSGKGW	IGHV_RBD	1	IGHJ_RBD	7.66E-06	0	11	REGN33
KNKGFNCYDPIWAYGFQRTGGGDW	IGHV_RBD	1	IGHJ_RBD	7.66E-06	0	10	REGN33
YQKGFNCYLPISRYGFFTTSGEGW	IGHV_RBD	1	IGHJ_RBD	7.66E-06	0	12	REGN33
YNGGFNCYWPIVNYGFWRTAGRNY	IGHV_RBD	1	IGHJ_RBD	7.66E-06	0	11	REGN33
HSEGFNCYFPILNYGFQRTLGRDW	IGHV_RBD	1	IGHJ_RBD	7.66E-06	0	10	REGN33
TNRGFNCYVPLVAYGFQRTWGDSF	IGHV_RBD	1	IGHJ_RBD	7.66E-06	0	10	REGN33
PDAGFNCYEPIVRYGFQRTNGRSW	IGHV_RBD	1	IGHJ_RBD	7.66E-06	0	11	REGN33
VRQGFNCYNPLCSYGFFRTSGKDF	IGHV_RBD	1	IGHJ_RBD	7.66E-06	0	11	REGN33
TYKGFNCYDPIVAYGFWRTTGKNW	IGHV_RBD	1	IGHJ_RBD	7.66E-06	0	13	REGN33
VHAGFNCYYPIYNYGFWTTMGIGW	IGHV_RBD	1	IGHJ_RBD	7.66E-06	0	12	REGN33
VGQKFNCYYPIVKYGFFPTDGRGW	IGHV_RBD	1	IGHJ_RBD	7.66E-06	0	12	REGN33
RVGKFNCYDPIWRYGFQRTYGGGF	IGHV_RBD	1	IGHJ_RBD	7.66E-06	0	12	REGN33
SATGFNCYRPLVGYGFHTTSGQGW	IGHV_RBD	1	IGHJ_RBD	7.66E-06	0	11	REGN33
LNQKFNCYYPLYGYGFQRTFGHDW	IGHV_RBD	1	IGHJ_RBD	7.66E-06	0	11	REGN33
AVQGFNCYNPLANYGFFRTGGRSW	IGHV_RBD	1	IGHJ_RBD	7.66E-06	0	12	REGN33
HMGQFNCYSPILAYGFWPTAGRSW	IGHV_RBD	1	IGHJ_RBD	7.66E-06	0	13	REGN33
KNRGFNCYVPIVPYGFWTTSGRSY	IGHV_RBD	1	IGHJ_RBD	7.66E-06	0	10	REGN33
PHKGFNCYRPISTYGFWRTAGVNW	IGHV_RBD	1	IGHJ_RBD	7.66E-06	0	12	REGN33
HNPGFNCYIPLARYGFFRTIGSGW	IGHV_RBD	1	IGHJ_RBD	7.66E-06	0	10	REGN33
KNTKFNCYHPIVAYGFWRTNGISW	IGHV_RBD	1	IGHJ_RBD	7.66E-06	0	11	REGN33
INKKFNCYWPIAHYGFWPTLGRDW	IGHV_RBD	1	IGHJ_RBD	7.66E-06	0	12	REGN33
ICGKFNCYFPIIEYGFHPTNGKNW	IGHV_RBD	1	IGHJ_RBD	7.66E-06	0	11	REGN33
QNAKFNCYTPLYRYGFWTTEGRGW	IGHV_RBD	1	IGHJ_RBD	7.66E-06	0	11	REGN33
TMGKFNCYYPIVPYGFWPTVGGGW	IGHV_RBD	1	IGHJ_RBD	7.66E-06	0	12	REGN33
PNAGFNCYVPIFRYGFWTTAGVNF	IGHV_RBD	1	IGHJ_RBD	7.66E-06	0	11	REGN33
LHKGFNCYWPLVNYGFWPTCGRNW	IGHV_RBD	1	IGHJ_RBD	7.66E-06	0	11	REGN33
VQTGFNCYYPLVTYGFWRTAGRGW	IGHV_RBD	1	IGHJ_RBD	7.66E-06	0	11	REGN33
PRRGFNCYRPILPYGFWRTSGLNF	IGHV_RBD	1	IGHJ_RBD	7.66E-06	0	13	REGN33
TNKQFNCYRPLVAYGFQPTWGGSF	IGHV_RBD	1	IGHJ_RBD	7.66E-06	0	10	REGN33
LAQQFNCYNPLCTYGFHPTVGLSW	IGHV_RBD	1	IGHJ_RBD	7.66E-06	0	12	REGN33
KARGFNCYFPIVRYGFFRTVGKNW	IGHV_RBD	1	IGHJ_RBD	7.66E-06	0	11	REGN33
TLRGFNCYRPLATYGFWRTVGESW	IGHV_RBD	1	IGHJ_RBD	7.66E-06	0	12	REGN33
SLQGFNCYYPLYRYGFFRTSGLGF	IGHV_RBD	1	IGHJ_RBD	7.66E-06	0	11	REGN33
HNKGFNCYNPILAYGFWPTQGIDW	IGHV_RBD	1	IGHJ_RBD	7.66E-06	0	11	REGN33
LNRGFNCYWPIYAYGFQRTYGVDF	IGHV_RBD	1	IGHJ_RBD	7.66E-06	0	10	REGN33
FHRGFNCYQPIWEYGFWRTAGLDY	IGHV_RBD	1	IGHJ_RBD	7.66E-06	0	12	REGN33
GNEQFNCYHPLFRYGFQRTVGLNW	IGHV_RBD	1	IGHJ_RBD	7.66E-06	0	10	REGN33
KNKKFNCYYPIKKYGFWRTSGLGW	IGHV_RBD	1	IGHJ_RBD	7.66E-06	0	11	REGN33
KFQGFNCYYPLYGYGFQRTVGEDW	IGHV_RBD	1	IGHJ_RBD	7.66E-06	0	10	REGN33
HEKQFNCYFPLVRYGFWRTAGVDY	IGHV_RBD	1	IGHJ_RBD	7.66E-06	0	10	REGN33
YCKKFNCYTPLCTYGFWPTAGSGW	IGHV_RBD	1	IGHJ_RBD	7.66E-06	0	11	REGN33
KNTKFNCYDPIEHYGFYRTVGQDW	IGHV_RBD	1	IGHJ_RBD	7.66E-06	0	12	REGN33
PREKFNCYSPLYAYGFQRTTGLGW	IGHV_RBD	1	IGHJ_RBD	7.66E-06	0	10	REGN33
TCQGFNCYYPIYGYGFWPTTGINW	IGHV_RBD	1	IGHJ_RBD	7.66E-06	0	12	REGN33
PNKQFNCYGPLVRYGFHRTVGMGF	IGHV_RBD	1	IGHJ_RBD	7.66E-06	0	11	REGN33
LKAGFNCYDPLEQYGFWPTGGGDW	IGHV_RBD	1	IGHJ_RBD	7.66E-06	0	11	REGN33
KNKKFNCYDPLVPYGFYTTSGIDW	IGHV_RBD	1	IGHJ_RBD	7.66E-06	0	11	REGN33
GRGKFNCYTPLCSYGFLRTAGESW	IGHV_RBD	1	IGHJ_RBD	7.66E-06	0	12	REGN33
VGKQFNCYGPLVAYGFFRTSGVNW	IGHV_RBD	1	IGHJ_RBD	7.66E-06	0	12	REGN33
KNTGFNCYYPIATYGFHTTVGRDW	IGHV_RBD	1	IGHJ_RBD	7.66E-06	0	11	REGN33
RNAGFNCYVPLFKYGFFRTSGRDF	IGHV_RBD	1	IGHJ_RBD	7.66E-06	0	11	REGN33
KNKGFNCYDPIKEYGFWPTAGRSW	IGHV_RBD	1	IGHJ_RBD	7.66E-06	0	10	REGN33
LGAGFNCYTPIYAYGFHRTLGQGY	IGHV_RBD	1	IGHJ_RBD	7.66E-06	0	11	REGN33
TATKFNCYGPIVRYGFFRTSGIGY	IGHV_RBD	1	IGHJ_RBD	7.66E-06	0	12	REGN33
LKTGFNCYKPLVGYGFWRTGGINF	IGHV_RBD	1	IGHJ_RBD	7.66E-06	0	12	REGN33
TNRKFNCYYPLSAYGFQRTVGLGW	IGHV_RBD	1	IGHJ_RBD	7.66E-06	0	10	REGN33
TCEQFNCYWPILGYGFQPTMGGDF	IGHV_RBD	1	IGHJ_RBD	7.66E-06	0	11	REGN33
GNTGFNCYEPIVNYGFWRTVGRDW	IGHV_RBD	1	IGHJ_RBD	7.66E-06	0	12	REGN33
LRAKFNCYHPISPYGFWRTAGMGW	IGHV_RBD	1	IGHJ_RBD	7.66E-06	0	13	REGN33
VRKKFNCYWPIARYGFHRTSGVGF	IGHV_RBD	1	IGHJ_RBD	7.66E-06	0	12	REGN33
PHQGFNCYWPIYTYGFWTTAGIGF	IGHV_RBD	1	IGHJ_RBD	7.66E-06	0	12	REGN33
PRQGFNCYVPIERYGFFPTDGMDW	IGHV_RBD	1	IGHJ_RBD	7.66E-06	0	12	REGN33
YSPGFNCYWPLVKYGFQRTEGKGW	IGHV_RBD	1	IGHJ_RBD	7.66E-06	0	10	REGN33
IVTKFNCYLPLGNYGFWPTTGKGW	IGHV_RBD	1	IGHJ_RBD	7.66E-06	0	11	REGN33
IHRKFNCYGPISTYGFWRTGGGSW	IGHV_RBD	1	IGHJ_RBD	7.66E-06	0	14	REGN33
KNRKFNCYNPLFHYGFHTTSGIDW	IGHV_RBD	1	IGHJ_RBD	7.66E-06	0	11	REGN33
MNGKFNCYGPITGYGFQTTSGENF	IGHV_RBD	1	IGHJ_RBD	7.66E-06	0	12	REGN33
KNPQFNCYLPILPYGFWRTSGKGY	IGHV_RBD	1	IGHJ_RBD	7.66E-06	0	10	REGN33
KGRGFNCYSPIYHYGFHPTVGRDY	IGHV_RBD	1	IGHJ_RBD	7.66E-06	0	10	REGN33
KNTKFNCYEPLGRYGFHTTVGHSW	IGHV_RBD	1	IGHJ_RBD	7.66E-06	0	11	REGN33
TNRKFNCYTPILTYGFWPTTGMDW	IGHV_RBD	1	IGHJ_RBD	7.66E-06	0	12	REGN33
FNEGFNCYVPLVRYGFHTTTGRDW	IGHV_RBD	1	IGHJ_RBD	7.66E-06	0	10	REGN33
VHQQFNCYRPLVTYGFFRTTGQNW	IGHV_RBD	1	IGHJ_RBD	7.66E-06	0	13	REGN33
TNRGFNCYCPLVRYGFWRTTGVDW	IGHV_RBD	1	IGHJ_RBD	7.66E-06	0	10	REGN33
VQRGFNCYMPLFTYGFYPTSGRGF	IGHV_RBD	1	IGHJ_RBD	7.66E-06	0	10	REGN33
RTTGFNCYLPLVAYGFWTTAGSGF	IGHV_RBD	1	IGHJ_RBD	7.66E-06	0	11	REGN33
TVQGFNCYFPLCKYGFHRTAGDDW	IGHV_RBD	1	IGHJ_RBD	7.66E-06	0	11	REGN33
PAAGFNCYPPLYAYGFQRTWGIDW	IGHV_RBD	1	IGHJ_RBD	7.66E-06	0	11	REGN33
SNTKFNCYHPIATYGFHRTAGVDW	IGHV_RBD	1	IGHJ_RBD	7.66E-06	0	12	REGN33
TNKGFNCYTPLCPYGFHRTTGRGW	IGHV_RBD	1	IGHJ_RBD	7.66E-06	0	10	REGN33
GLTGFNCYEPLYAYGFWTTAGMDW	IGHV_RBD	1	IGHJ_RBD	7.66E-06	0	12	REGN33
HHAGFNCYPPIYNYGFQTTFGNSW	IGHV_RBD	1	IGHJ_RBD	7.66E-06	0	12	REGN33
KNKKFNCYAPLANYGFYRTSGSGW	IGHV_RBD	1	IGHJ_RBD	7.66E-06	0	10	REGN33
PREGFNCYRPLYAYGFFTTGGRNW	IGHV_RBD	1	IGHJ_RBD	7.66E-06	0	11	REGN33
TSQKFNCYRPIYGYGFQPTAGVNF	IGHV_RBD	1	IGHJ_RBD	7.66E-06	0	11	REGN33
KTEKFNCYEPIYTYGFWRTAGLDW	IGHV_RBD	1	IGHJ_RBD	7.66E-06	0	12	REGN33
TNEKFNCYPPLFNYGFWRTVGDDF	IGHV_RBD	1	IGHJ_RBD	7.66E-06	0	11	REGN33
KNRQFNCYAPIAEYGFHPTTGEGW	IGHV_RBD	1	IGHJ_RBD	7.66E-06	0	10	REGN33
KNQQFNCYMPLVHYGFWTTSGIDY	IGHV_RBD	1	IGHJ_RBD	7.66E-06	0	10	REGN33
KHAQFNCYHPLMHYGFQTTTGEGW	IGHV_RBD	1	IGHJ_RBD	7.66E-06	0	10	REGN33
FRKGFNCYWPLVRYGFHRTDGLGY	IGHV_RBD	1	IGHJ_RBD	7.66E-06	0	10	REGN33
HIAGFNCYAPLIPYGFYRTTGRDW	IGHV_RBD	1	IGHJ_RBD	7.66E-06	0	12	REGN33
LVTKFNCYYPLARYGFWTTQGHGW	IGHV_RBD	1	IGHJ_RBD	7.66E-06	0	12	REGN33
PIEGFNCYYPLCTYGFHRTSGKSF	IGHV_RBD	1	IGHJ_RBD	7.66E-06	0	11	REGN33
PRAKFNCYNPLIAYGFFPTGGEGW	IGHV_RBD	1	IGHJ_RBD	7.66E-06	0	11	REGN33
TLRQFNCYSPLGAYGFWPTTGKDW	IGHV_RBD	1	IGHJ_RBD	7.66E-06	0	12	REGN33
LNKGFNCYIPLVRYGFFTTIGEGW	IGHV_RBD	1	IGHJ_RBD	7.66E-06	0	10	REGN33
YITGFNCYSPLAPYGFYRTSGVGW	IGHV_RBD	1	IGHJ_RBD	7.66E-06	0	10	REGN33
LHKGFNCYVPLVGYGFWPTYGDDF	IGHV_RBD	1	IGHJ_RBD	7.66E-06	0	11	REGN33
DGQKFNCYLPLCAYGFWPTAGKDW	IGHV_RBD	1	IGHJ_RBD	7.66E-06	0	12	REGN33
QNTGFNCYDPLFPYGFYRTVGRDW	IGHV_RBD	1	IGHJ_RBD	7.66E-06	0	11	REGN33
GNPKFNCYWPLSRYGFQTTAGRGW	IGHV_RBD	1	IGHJ_RBD	7.66E-06	0	10	REGN33
TNKGFNCYLPICEYGFFPTSGVDW	IGHV_RBD	1	IGHJ_RBD	7.66E-06	0	10	REGN33
YDKGFNCYNPIFAYGFQTTVGEGF	IGHV_RBD	1	IGHJ_RBD	7.66E-06	0	11	REGN33
FLTGFNCYSPLASYGFFRTVGRDF	IGHV_RBD	1	IGHJ_RBD	7.66E-06	0	11	REGN33
KNAGFNCYTPIVTYGFWPTVGIDW	IGHV_RBD	1	IGHJ_RBD	7.66E-06	0	10	REGN33
TNKKFNCYKPLMNYGFYRTQGEGW	IGHV_RBD	1	IGHJ_RBD	7.66E-06	0	11	REGN33
RTQGFNCYAPLYAYGFFTTDGIGW	IGHV_RBD	1	IGHJ_RBD	7.66E-06	0	11	REGN33
PNKQFNCYVPIVPYGFWTTAGDNW	IGHV_RBD	1	IGHJ_RBD	7.66E-06	0	13	REGN33
ERTKFNCYHPLVRYGFYRTSGRNF	IGHV_RBD	1	IGHJ_RBD	7.66E-06	0	13	REGN33
KNRGFNCYHPIDTYGFYRTTGEDW	IGHV_RBD	1	IGHJ_RBD	7.66E-06	0	11	REGN33
VNKKFNCYDPLYRYGFWTTAGENW	IGHV_RBD	1	IGHJ_RBD	7.66E-06	0	12	REGN33
HTRQFNCYWPLMTYGFHRTSGEDW	IGHV_RBD	1	IGHJ_RBD	7.66E-06	0	13	REGN33
PCQGFNCYHPLARYGFHTTKGENY	IGHV_RBD	1	IGHJ_RBD	7.66E-06	0	11	REGN33
YTQKFNCYRPLANYGFQPTAGDSW	IGHV_RBD	1	IGHJ_RBD	7.66E-06	0	11	REGN33
TRGGFNCYFPLYRYGFHTTSGQNW	IGHV_RBD	1	IGHJ_RBD	7.66E-06	0	11	REGN33
HNQKFNCYWPLSTYGFWTTAGRSW	IGHV_RBD	1	IGHJ_RBD	7.66E-06	0	12	REGN33
RVPQFNCYIPLVGYGFHPTQGRSF	IGHV_RBD	1	IGHJ_RBD	7.66E-06	0	12	REGN33
KNKKFNCYAPLAKYGFWRTAGKGF	IGHV_RBD	1	IGHJ_RBD	7.66E-06	0	10	REGN33
QIKGFNCYEPIVEYGFFRTGGLGW	IGHV_RBD	1	IGHJ_RBD	7.66E-06	0	12	REGN33
PHKKFNCYSPLYNYGFYRTSGQGY	IGHV_RBD	1	IGHJ_RBD	7.66E-06	0	11	REGN33
LGTGFNCYFPLRNYGFHTTVGKDW	IGHV_RBD	1	IGHJ_RBD	7.66E-06	0	11	REGN33
LTRQFNCYCPILPYGFHRTGGMGF	IGHV_RBD	1	IGHJ_RBD	7.66E-06	0	13	REGN33
VNAGFNCYIPIVKYGFWPTNGRSW	IGHV_RBD	1	IGHJ_RBD	7.66E-06	0	10	REGN33
KNKGFNCYYPIYKYGFHTTNGISW	IGHV_RBD	1	IGHJ_RBD	7.66E-06	0	10	REGN33
KNRQFNCYCPIVRYGFWTTAGVDW	IGHV_RBD	1	IGHJ_RBD	7.66E-06	0	11	REGN33
RATGFNCYVPILNYGFFRTSGIDW	IGHV_RBD	1	IGHJ_RBD	7.66E-06	0	13	REGN33
IKQQFNCYHPLINYGFWPTAGIDW	IGHV_RBD	1	IGHJ_RBD	7.66E-06	0	12	REGN33
NAAGFNCYYPLFEYGFYTTSGKSY	IGHV_RBD	1	IGHJ_RBD	7.66E-06	0	11	REGN33
TAQGFNCYWPILRYGFYRTAGVNW	IGHV_RBD	1	IGHJ_RBD	7.66E-06	0	12	REGN33
HYAGFNCYCPITAYGFYRTSGMSW	IGHV_RBD	1	IGHJ_RBD	7.66E-06	0	13	REGN33
KNKGFNCYMPLVRYGFYRTSGHSW	IGHV_RBD	1	IGHJ_RBD	7.66E-06	0	10	REGN33
NLKGFNCYEPLCAYGFHRTSGKDY	IGHV_RBD	1	IGHJ_RBD	7.66E-06	0	11	REGN33
KNRQFNCYEPLVPYGFFTTVGLNF	IGHV_RBD	1	IGHJ_RBD	7.66E-06	0	11	REGN33
ISKGFNCYHPLMQYGFWRTVGRNY	IGHV_RBD	1	IGHJ_RBD	7.66E-06	0	11	REGN33
GGKKFNCYGPLLPYGFYTTSGRDW	IGHV_RBD	1	IGHJ_RBD	7.66E-06	0	13	REGN33
PRRGFNCYVPIIPYGFQRTNGKGW	IGHV_RBD	1	IGHJ_RBD	7.66E-06	0	10	REGN33
KNKQFNCYLPIVPYGFWRTSGINY	IGHV_RBD	1	IGHJ_RBD	7.66E-06	0	11	REGN33
KNRGFNCYAPLFPYGFWTTSGRSF	IGHV_RBD	1	IGHJ_RBD	7.66E-06	0	10	REGN33
LHRGFNCYIPIRAYGFQPTVGRSW	IGHV_RBD	1	IGHJ_RBD	7.66E-06	0	11	REGN33
GNKGFNCYQPLIRYGFYPTTGIDW	IGHV_RBD	1	IGHJ_RBD	7.66E-06	0	10	REGN33
HYAGFNCYFPITAYGFYRTSGVGW	IGHV_RBD	1	IGHJ_RBD	7.66E-06	0	10	REGN33
KNRQFNCYSPIEHYGFHTTAGRDW	IGHV_RBD	1	IGHJ_RBD	7.66E-06	0	12	REGN33
YRQKFNCYFPLCTYGFWPTNGKDW	IGHV_RBD	1	IGHJ_RBD	7.66E-06	0	10	REGN33
ACTGFNCYDPLFSYGFHRTTGEDW	IGHV_RBD	1	IGHJ_RBD	7.66E-06	0	11	REGN33
VKTGFNCYYPIYSYGFHRTWGVGF	IGHV_RBD	1	IGHJ_RBD	7.66E-06	0	10	REGN33
LQTGFNCYVPLVRYGFWPTTGNSW	IGHV_RBD	1	IGHJ_RBD	7.66E-06	0	11	REGN33
KNRQFNCYGPIAAYGFWTTAGENW	IGHV_RBD	1	IGHJ_RBD	7.66E-06	0	12	REGN33
VDKGFNCYLPLFRYGFQPTWGKNW	IGHV_RBD	1	IGHJ_RBD	7.66E-06	0	10	REGN33
TDAKFNCYNPIYRYGFWPTVGRSY	IGHV_RBD	1	IGHJ_RBD	7.66E-06	0	12	REGN33
QNRKFNCYGPLVTYGFWRTVGLNY	IGHV_RBD	1	IGHJ_RBD	7.66E-06	0	11	REGN33
QNTGFNCYVPLGRYGFWRTVGEDW	IGHV_RBD	1	IGHJ_RBD	7.66E-06	0	11	REGN33
FHAGFNCYVPIEAYGFHTTGGRNY	IGHV_RBD	1	IGHJ_RBD	7.66E-06	0	12	REGN33
TMRGFNCYRPLRGYGFFTTDGESW	IGHV_RBD	1	IGHJ_RBD	7.66E-06	0	12	REGN33
TKTGFNCYRPIYAYGFYRTAGVGF	IGHV_RBD	1	IGHJ_RBD	7.66E-06	0	11	REGN33
QCRQFNCYEPLVRYGFHRTVGQGF	IGHV_RBD	1	IGHJ_RBD	7.66E-06	0	12	REGN33
KNRKFNCYYPLERYGFYRTVGRDY	IGHV_RBD	1	IGHJ_RBD	7.66E-06	0	10	REGN33
PKRGFNCYLPLFPYGFHRTAGVDY	IGHV_RBD	1	IGHJ_RBD	7.66E-06	0	10	REGN33
YTTGFNCYTPIVRYGFYTTAGKGY	IGHV_RBD	1	IGHJ_RBD	7.66E-06	0	11	REGN33
TMRGFNCYRPLRGYGFFTTAGESW	IGHV_RBD	1	IGHJ_RBD	7.66E-06	0	12	REGN33
KNRGFNCYRPIVNYGFHRTVGLGW	IGHV_RBD	1	IGHJ_RBD	7.66E-06	0	10	REGN33
PLRGFNCYYPLHEYGFWTTAGHGF	IGHV_RBD	1	IGHJ_RBD	7.66E-06	0	11	REGN33
YHEGFNCYLPLCRYGFWPTVGGSF	IGHV_RBD	1	IGHJ_RBD	7.66E-06	0	10	REGN33
THQGFNCYVPIVKYGFYRTAGSDW	IGHV_RBD	1	IGHJ_RBD	7.66E-06	0	13	REGN33
THRKFNCYNPLAKYGFWPTMGGGW	IGHV_RBD	1	IGHJ_RBD	7.66E-06	0	11	REGN33
KNTGFNCYGPISAYGFYTTSGEGW	IGHV_RBD	1	IGHJ_RBD	7.66E-06	0	10	REGN33
VKPKFNCYTPIYKYGFWPTSGQDW	IGHV_RBD	1	IGHJ_RBD	7.66E-06	0	13	REGN33
IQTKFNCYYPLVRYGFHRTAGRSW	IGHV_RBD	1	IGHJ_RBD	7.66E-06	0	13	REGN33
KNKKFNCYEPIHAYGFYPTVGLGW	IGHV_RBD	1	IGHJ_RBD	7.66E-06	0	10	REGN33
YNQGFNCYVPLTTYGFYRTAGIDF	IGHV_RBD	1	IGHJ_RBD	7.66E-06	0	11	REGN33
IHRGFNCYLPLQGYGFHRTSGKDY	IGHV_RBD	1	IGHJ_RBD	7.66E-06	0	10	REGN33
VRRGFNCYLPIRSYGFYRTSGRGW	IGHV_RBD	1	IGHJ_RBD	7.66E-06	0	11	REGN33
HNAGFNCYMPIDPYGFFRTSGIGF	IGHV_RBD	1	IGHJ_RBD	7.66E-06	0	11	REGN33
YIAGFNCYTPIVRYGFWTTGGRGW	IGHV_RBD	1	IGHJ_RBD	7.66E-06	0	12	REGN33
IYKGFNCYRPLSHYGFWPTHGKDY	IGHV_RBD	1	IGHJ_RBD	7.66E-06	0	10	REGN33
CARKFNCYWPISRYGFWTTNGLGW	IGHV_RBD	1	IGHJ_RBD	7.66E-06	0	12	REGN33
YLEQFNCYNPLWPYGFFPTAGHDW	IGHV_RBD	1	IGHJ_RBD	7.66E-06	0	11	REGN33
YHRQFNCYCPLASYGFHPTNGKDW	IGHV_RBD	1	IGHJ_RBD	7.66E-06	0	10	REGN33
KNRGFNCYTPIKPYGFQRTFGLDF	IGHV_RBD	1	IGHJ_RBD	7.66E-06	0	10	REGN33
VSPGFNCYYPIFPYGFFRTAGRGF	IGHV_RBD	1	IGHJ_RBD	7.66E-06	0	12	REGN33
RLAGFNCYKPLVSYGFHRTSGGDY	IGHV_RBD	1	IGHJ_RBD	7.66E-06	0	10	REGN33
TRAQFNCYEPIVPYGFWRTNGRDY	IGHV_RBD	1	IGHJ_RBD	7.66E-06	0	12	REGN33
KNKGFNCYEPICKYGFYTTTGLGF	IGHV_RBD	1	IGHJ_RBD	7.66E-06	0	10	REGN33
YNTGFNCYLPLAQYGFYRTSGLNY	IGHV_RBD	1	IGHJ_RBD	7.66E-06	0	10	REGN33
WKAGFNCYWPIARYGFWPTDGINW	IGHV_RBD	1	IGHJ_RBD	7.66E-06	0	12	REGN33
VNAGFNCYFPIDKYGFWRTAGRDY	IGHV_RBD	1	IGHJ_RBD	7.66E-06	0	10	REGN33
GNRGFNCYPPIWPYGFWPTVGIDF	IGHV_RBD	1	IGHJ_RBD	7.66E-06	0	11	REGN33
KNRQFNCYVPIVAYGFYTTAGSGW	IGHV_RBD	1	IGHJ_RBD	7.66E-06	0	11	REGN33
RNRGFNCYVPIRHYGFFTTGGKGF	IGHV_RBD	1	IGHJ_RBD	7.66E-06	0	11	REGN33
PNTGFNCYTPIMRYGFHRTMGQDW	IGHV_RBD	1	IGHJ_RBD	7.66E-06	0	12	REGN33
VRRKFNCYMPIVAYGFWPTSGQGW	IGHV_RBD	1	IGHJ_RBD	7.66E-06	0	12	REGN33
INEKFNCYFPLYRYGFHRTVGLNW	IGHV_RBD	1	IGHJ_RBD	7.66E-06	0	10	REGN33
KNAGFNCYTPILHYGFWPTTGEDW	IGHV_RBD	1	IGHJ_RBD	7.66E-06	0	10	REGN33
CLTKFNCYAPLRPYGFYPTTGVDF	IGHV_RBD	1	IGHJ_RBD	7.66E-06	0	11	REGN33
KNAGFNCYVPIARYGFWTTTGRNF	IGHV_RBD	1	IGHJ_RBD	7.66E-06	0	11	REGN33
HRTKFNCYWPLVKYGFWPTLGNSW	IGHV_RBD	1	IGHJ_RBD	7.66E-06	0	12	REGN33
KHTGFNCYDPIVRYGFYRTLGRDW	IGHV_RBD	1	IGHJ_RBD	7.66E-06	0	12	REGN33
VLAKFNCYCPIYSYGFHRTSGQGY	IGHV_RBD	1	IGHJ_RBD	7.66E-06	0	11	REGN33
PTRKFNCYTPLVNYGFFPTVGENW	IGHV_RBD	1	IGHJ_RBD	7.66E-06	0	12	REGN33
KNTGFNCYVPLVKYGFYRTSGDDW	IGHV_RBD	1	IGHJ_RBD	7.66E-06	0	10	REGN33
GNKGFNCYLPIAKYGFFRTVGKDY	IGHV_RBD	1	IGHJ_RBD	7.66E-06	0	11	REGN33
KNQKFNCYDPLFGYGFWTTGGDSF	IGHV_RBD	1	IGHJ_RBD	7.66E-06	0	11	REGN33
KNRKFNCYSPLYAYGFHTTPGKDW	IGHV_RBD	1	IGHJ_RBD	7.66E-06	0	11	REGN33
KNQGFNCYLPIYPYGFYPTSGNNW	IGHV_RBD	1	IGHJ_RBD	7.66E-06	0	10	REGN33
RNEGFNCYHPIKEYGFQRTVGRSW	IGHV_RBD	1	IGHJ_RBD	7.66E-06	0	10	REGN33
GQKQFNCYVPLHHYGFWPTAGNNW	IGHV_RBD	1	IGHJ_RBD	7.66E-06	0	12	REGN33
HARGFNCYYPICAYGFHPTAGKSF	IGHV_RBD	1	IGHJ_RBD	7.66E-06	0	12	REGN33
YNRGFNCYSPIFAYGFFTTTGIGF	IGHV_RBD	1	IGHJ_RBD	7.66E-06	0	11	REGN33
GSTQFNCYEPLVGYGFHTTAGEGW	IGHV_RBD	1	IGHJ_RBD	7.66E-06	0	12	REGN33
VGAKFNCYSPIYQYGFWPTSGQDW	IGHV_RBD	1	IGHJ_RBD	7.66E-06	0	13	REGN33
VMKQFNCYNPLFRYGFWPTLGEGF	IGHV_RBD	1	IGHJ_RBD	7.66E-06	0	11	REGN33
AARGFNCYNPIREYGFWTTWGIGW	IGHV_RBD	1	IGHJ_RBD	7.66E-06	0	12	REGN33
LKKGFNCYEPLAKYGFHPTFGQSW	IGHV_RBD	1	IGHJ_RBD	7.66E-06	0	11	REGN33
PRQGFNCYYPLQGYGFQTTFGINW	IGHV_RBD	1	IGHJ_RBD	7.66E-06	0	10	REGN33
YLTGFNCYEPLFRYGFFPTVGSNF	IGHV_RBD	1	IGHJ_RBD	7.66E-06	0	11	REGN33
KNAQFNCYYPIVAYGFQTTVGRGW	IGHV_RBD	1	IGHJ_RBD	7.66E-06	0	10	REGN33
YNPGFNCYVPLLGYGFWPTTGEDF	IGHV_RBD	1	IGHJ_RBD	7.66E-06	0	10	REGN33
VNRQFNCYYPLARYGFFRTSGGGW	IGHV_RBD	1	IGHJ_RBD	7.66E-06	0	11	REGN33
KNGKFNCYSPLWPYGFYRTAGNDF	IGHV_RBD	1	IGHJ_RBD	7.66E-06	0	11	REGN33
RTEGFNCYYPILGYGFHRTAGQGW	IGHV_RBD	1	IGHJ_RBD	7.66E-06	0	11	REGN33
TRKGFNCYLPIATYGFQPTIGKNW	IGHV_RBD	1	IGHJ_RBD	7.66E-06	0	11	REGN33
TTRGFNCYRPIYRYGFYPTVGENY	IGHV_RBD	1	IGHJ_RBD	7.66E-06	0	11	REGN33
KNKQFNCYVPIVPYGFHRTVGIDW	IGHV_RBD	1	IGHJ_RBD	7.66E-06	0	12	REGN33
GSKQFNCYNPLDHYGFYRTSGVGW	IGHV_RBD	1	IGHJ_RBD	7.66E-06	0	11	REGN33
RKKGFNCYDPLDAYGFHRTTGRGW	IGHV_RBD	1	IGHJ_RBD	7.66E-06	0	11	REGN33
SQKGFNCYHPICNYGFHRTAGLDF	IGHV_RBD	1	IGHJ_RBD	7.66E-06	0	13	REGN33
ARTGFNCYPPIFKYGFYPTVGRGF	IGHV_RBD	1	IGHJ_RBD	7.66E-06	0	11	REGN33
LLRGFNCYQPLGRYGFHRTNGKDW	IGHV_RBD	1	IGHJ_RBD	7.66E-06	0	11	REGN33
KRQQFNCYYPLLHYGFYRTAGESY	IGHV_RBD	1	IGHJ_RBD	7.66E-06	0	11	REGN33
VARGFNCYHPLCEYGFHTTSGHGW	IGHV_RBD	1	IGHJ_RBD	7.66E-06	0	11	REGN33
INEGFNCYTPIYAYGFHPTSGINW	IGHV_RBD	1	IGHJ_RBD	7.66E-06	0	10	REGN33
NQRKFNCYCPIMRYGFFRTSGRGY	IGHV_RBD	1	IGHJ_RBD	7.66E-06	0	12	REGN33
TWKKFNCYTPIYKYGFHRTSGRGW	IGHV_RBD	1	IGHJ_RBD	7.66E-06	0	13	REGN33
VLAKFNCYCPIDSYGFHRTSGQGY	IGHV_RBD	1	IGHJ_RBD	7.66E-06	0	11	REGN33
KKKGFNCYDPLDAYGFHRTTGRGW	IGHV_RBD	1	IGHJ_RBD	7.66E-06	0	10	REGN33
RDGQFNCYTPIVTYGFHRTTGKDW	IGHV_RBD	1	IGHJ_RBD	7.66E-06	0	14	REGN33
TLRGFNCYRPIVNYGFWTTAGRGW	IGHV_RBD	1	IGHJ_RBD	7.66E-06	0	12	REGN33
KNAGFNCYNPLFRYGFFRTTGINF	IGHV_RBD	1	IGHJ_RBD	7.66E-06	0	10	REGN33
KVTGFNCYMPIFAYGFFPTGGSNF	IGHV_RBD	1	IGHJ_RBD	7.66E-06	0	11	REGN33
QNRQFNCYSPIVPYGFYPTIGDGW	IGHV_RBD	1	IGHJ_RBD	7.66E-06	0	11	REGN33
RDEKFNCYYPLLTYGFHPTAGESW	IGHV_RBD	1	IGHJ_RBD	7.66E-06	0	11	REGN33
LCTGFNCYVPLSPYGFQPTTGISW	IGHV_RBD	1	IGHJ_RBD	7.66E-06	0	10	REGN33
YNKKFNCYSPLATYGFWPTSGDSW	IGHV_RBD	1	IGHJ_RBD	7.66E-06	0	11	REGN33
HGTGFNCYSPIYSYGFWTTTGQNY	IGHV_RBD	1	IGHJ_RBD	7.66E-06	0	11	REGN33
RRQGFNCYVPIFRYGFYRTLGVNY	IGHV_RBD	1	IGHJ_RBD	7.66E-06	0	11	REGN33
TRAGFNCYWPIVPYGFWTTSGRGY	IGHV_RBD	1	IGHJ_RBD	7.66E-06	0	11	REGN33
RRRGFNCYIPIFRYGFYRTSGVSF	IGHV_RBD	1	IGHJ_RBD	7.66E-06	0	12	REGN33
PSRKFNCYAPLVRYGFWPTVGRDW	IGHV_RBD	1	IGHJ_RBD	7.66E-06	0	12	REGN33
SHAGFNCYVPLSEYGFWRTAGRNW	IGHV_RBD	1	IGHJ_RBD	7.66E-06	0	12	REGN33
RDGKFNCYYPIVNYGFWTTAGDGF	IGHV_RBD	1	IGHJ_RBD	7.66E-06	0	13	REGN33
FTRGFNCYYPIDHYGFQTTSGNNW	IGHV_RBD	1	IGHJ_RBD	7.66E-06	0	12	REGN33
LGQKFNCYMPLVRYGFWRTGGVGW	IGHV_RBD	1	IGHJ_RBD	7.66E-06	0	11	REGN33
RTQGFNCYWPISAYGFYTTSGESW	IGHV_RBD	1	IGHJ_RBD	7.66E-06	0	13	REGN33
KNRGFNCYVPIVTYGFWPTGGLDW	IGHV_RBD	1	IGHJ_RBD	7.66E-06	0	10	REGN33
YHKGFNCYLPLVAYGFYTTSGGDW	IGHV_RBD	1	IGHJ_RBD	7.66E-06	0	12	REGN33
KGTGFNCYTPLETYGFFRTKGLGW	IGHV_RBD	1	IGHJ_RBD	7.66E-06	0	10	REGN33
QDRGFNCYDPLIHYGFWTTIGQGF	IGHV_RBD	1	IGHJ_RBD	7.66E-06	0	11	REGN33
RNKQFNCYWPLVPYGFHRTYGVGF	IGHV_RBD	1	IGHJ_RBD	7.66E-06	0	10	REGN33
YNRQFNCYRPLANYGFWPTSGVDF	IGHV_RBD	1	IGHJ_RBD	7.66E-06	0	10	REGN33
KRKKFNCYDPIVSYGFHPTDGRSW	IGHV_RBD	1	IGHJ_RBD	7.66E-06	0	11	REGN33
KNKKFNCYVPLRPYGFLRTCGENY	IGHV_RBD	1	IGHJ_RBD	7.66E-06	0	10	REGN33
KNTGFNCYRPICSYGFHRTSGENF	IGHV_RBD	1	IGHJ_RBD	7.66E-06	0	10	REGN33
LKEGFNCYRPIYGYGFQTTFGLDW	IGHV_RBD	1	IGHJ_RBD	7.66E-06	0	11	REGN33
LHRKFNCYYPIGGYGFYPTTGRDW	IGHV_RBD	1	IGHJ_RBD	7.66E-06	0	13	REGN33
IHRGFNCYFPIVEYGFQRTVGRSW	IGHV_RBD	1	IGHJ_RBD	7.66E-06	0	11	REGN33
TPPGFNCYEPLFRYGFHTTSGQDY	IGHV_RBD	1	IGHJ_RBD	7.66E-06	0	11	REGN33
FSRQFNCYLPLVQYGFHRTTGEDW	IGHV_RBD	1	IGHJ_RBD	7.66E-06	0	13	REGN33
KNKKFNCYRPIYNYGFLTTYGLDY	IGHV_RBD	1	IGHJ_RBD	7.66E-06	0	11	REGN33
TFAGFNCYGPLYHYGFFRTAGDDY	IGHV_RBD	1	IGHJ_RBD	7.66E-06	0	11	REGN33
RRRKFNCYSPLVRYGFQRTSGENW	IGHV_RBD	1	IGHJ_RBD	7.66E-06	0	12	REGN33
VKRGFNCYFPLAAYGFWPTIGRSW	IGHV_RBD	1	IGHJ_RBD	7.66E-06	0	10	REGN33
THKGFNCYRPLVRYGFQRTAGLGW	IGHV_RBD	1	IGHJ_RBD	7.66E-06	0	10	REGN33
LNQGFNCYRPLVSYGFFRTFGKSW	IGHV_RBD	1	IGHJ_RBD	7.66E-06	0	10	REGN33
KNGKFNCYYPIVAYGFWPTMGLGW	IGHV_RBD	1	IGHJ_RBD	7.66E-06	0	10	REGN33
TIKKFNCYNPIYRYGFFRTNGKGW	IGHV_RBD	1	IGHJ_RBD	7.66E-06	0	12	REGN33
KHKGFNCYLPLVEYGFQRTVGISW	IGHV_RBD	1	IGHJ_RBD	7.66E-06	0	10	REGN33
KNTGFNCYYPIWAYGFFTTSGKNF	IGHV_RBD	1	IGHJ_RBD	7.66E-06	0	11	REGN33
THGGFNCYTPIYRYGFWPTVGEGF	IGHV_RBD	1	IGHJ_RBD	7.66E-06	0	11	REGN33
VWRGFNCYYPLCTYGFWRTTGRDW	IGHV_RBD	1	IGHJ_RBD	7.66E-06	0	12	REGN33
KNKGFNCYVPIRRYGFFRTSGMGF	IGHV_RBD	1	IGHJ_RBD	7.66E-06	0	10	REGN33
GNKGFNCYVPISAYGFWRTAGLSY	IGHV_RBD	1	IGHJ_RBD	7.66E-06	0	11	REGN33
HVKGFNCYWPISRYGFWPTAGESW	IGHV_RBD	1	IGHJ_RBD	7.66E-06	0	12	REGN33
INAGFNCYLPLWQYGFFTTTGRNW	IGHV_RBD	1	IGHJ_RBD	7.66E-06	0	11	REGN33
LNRQFNCYSPIFPYGFHTTAGSGW	IGHV_RBD	1	IGHJ_RBD	7.66E-06	0	12	REGN33
LHQGFNCYDPLVHYGFQRTVGVNW	IGHV_RBD	1	IGHJ_RBD	7.66E-06	0	10	REGN33
HAKGFNCYVPIANYGFWTTSGQDF	IGHV_RBD	1	IGHJ_RBD	7.66E-06	0	13	REGN33
KNKQFNCYCPLAHYGFWRTTGKGF	IGHV_RBD	1	IGHJ_RBD	7.66E-06	0	10	REGN33
TNTGFNCYVPLWSYGFHTTFGKDW	IGHV_RBD	1	IGHJ_RBD	7.66E-06	0	10	REGN33
YHQGFNCYYPILNYGFHPTAGRSW	IGHV_RBD	1	IGHJ_RBD	7.66E-06	0	12	REGN33
QARGFNCYRPLDTYGFQPTFGHDW	IGHV_RBD	1	IGHJ_RBD	7.66E-06	0	10	REGN33
NKQGFNCYVPLTKYGFHRTAGIDF	IGHV_RBD	1	IGHJ_RBD	7.66E-06	0	12	REGN33
TLKGFNCYIPLCAYGFFPTSGEDW	IGHV_RBD	1	IGHJ_RBD	7.66E-06	0	11	REGN33
CKAGFNCYEPLFRYGFQTTAGENF	IGHV_RBD	1	IGHJ_RBD	7.66E-06	0	11	REGN33
VKTGFNCYTPLVNYGFQRTVGGGW	IGHV_RBD	1	IGHJ_RBD	7.66E-06	0	10	REGN33
KNTGFNCYVPLYAYGFYTTAGLDF	IGHV_RBD	1	IGHJ_RBD	7.66E-06	0	10	REGN33
FNQGFNCYWPIVNYGFQRTVGEGF	IGHV_RBD	1	IGHJ_RBD	7.66E-06	0	10	REGN33
KNRGFNCYLPIVPYGFWRTSGKSW	IGHV_RBD	1	IGHJ_RBD	7.66E-06	0	11	REGN33
KNQGFNCYKPLDPYGFWRTEGRSW	IGHV_RBD	1	IGHJ_RBD	7.66E-06	0	10	REGN33
HNRGFNCYYPIVRYGFWRTCGRDW	IGHV_RBD	1	IGHJ_RBD	7.66E-06	0	12	REGN33
HRKQFNCYRPIVPYGFWTTSGRGY	IGHV_RBD	1	IGHJ_RBD	7.66E-06	0	12	REGN33
RRTGFNCYDPLVKYGFFRTSGSSW	IGHV_RBD	1	IGHJ_RBD	7.66E-06	0	12	REGN33
KNAGFNCYRPISAYGFWRTVGKSW	IGHV_RBD	1	IGHJ_RBD	7.66E-06	0	11	REGN33
TNRKFNCYNPLVHYGFWPTGGRGF	IGHV_RBD	1	IGHJ_RBD	7.66E-06	0	10	REGN33
VNRKFNCYDPIFRYGFWRTSGQSW	IGHV_RBD	1	IGHJ_RBD	7.66E-06	0	13	REGN33
PAQKFNCYDPIVSYGFYPTVGRSF	IGHV_RBD	1	IGHJ_RBD	7.66E-06	0	12	REGN33
LLRGFNCYSPLAHYGFYPTVGISW	IGHV_RBD	1	IGHJ_RBD	7.66E-06	0	11	REGN33
KNGGFNCYIPLVRYGFWTTSGKSW	IGHV_RBD	1	IGHJ_RBD	7.66E-06	0	10	REGN33
PKAGFNCYVPLANYGFWRTAGMGW	IGHV_RBD	1	IGHJ_RBD	7.66E-06	0	11	REGN33
DSTGFNCYLPIYSYGFWPTTGDSF	IGHV_RBD	1	IGHJ_RBD	7.66E-06	0	11	REGN33
GRRQFNCYGPLVKYGFHRTTGVGW	IGHV_RBD	1	IGHJ_RBD	7.66E-06	0	11	REGN33
VHKGFNCYWPIITYGFFRTRGDNW	IGHV_RBD	1	IGHJ_RBD	7.66E-06	0	13	REGN33
TRTGFNCYVPLVAYGFWTTSGVNW	IGHV_RBD	1	IGHJ_RBD	7.66E-06	0	11	REGN33
TQKGFNCYRPLYAYGFFRTGGVNW	IGHV_RBD	1	IGHJ_RBD	7.66E-06	0	11	REGN33
KSRGFNCYTPLFHYGFWRTNGRDW	IGHV_RBD	1	IGHJ_RBD	7.66E-06	0	10	REGN33
MKTGFNCYYPIIRYGFQPTVGDNW	IGHV_RBD	1	IGHJ_RBD	7.66E-06	0	11	REGN33
LRKKFNCYWPLRAYGFFRTSGKGW	IGHV_RBD	1	IGHJ_RBD	7.66E-06	0	12	REGN33
KNKQFNCYSPIYPYGFWRTVGDSY	IGHV_RBD	1	IGHJ_RBD	7.66E-06	0	11	REGN33
KNRGFNCYSPIFAYGFWRTSGLGW	IGHV_RBD	1	IGHJ_RBD	7.66E-06	0	10	REGN33
PCQGFNCYIPLAHYGFFPTGGQGW	IGHV_RBD	1	IGHJ_RBD	7.66E-06	0	10	REGN33
VREGFNCYGPLFAYGFHPTGGMNF	IGHV_RBD	1	IGHJ_RBD	7.66E-06	0	10	REGN33
HRAKFNCYKPIDAYGFWPTVGKNF	IGHV_RBD	1	IGHJ_RBD	7.66E-06	0	13	REGN33
LKPGFNCYFPLENYGFFRTTGKGF	IGHV_RBD	1	IGHJ_RBD	7.66E-06	0	10	REGN33
GNKQFNCYGPLAPYGFWTTTGKSW	IGHV_RBD	1	IGHJ_RBD	7.66E-06	0	12	REGN33
TARQFNCYLPLAAYGFWPTVGLGW	IGHV_RBD	1	IGHJ_RBD	7.66E-06	0	11	REGN33
TSQGFNCYLPILNYGFFTTSGKGF	IGHV_RBD	1	IGHJ_RBD	7.66E-06	0	12	REGN33
VTKGFNCYYPLFAYGFQRTFGENW	IGHV_RBD	1	IGHJ_RBD	7.66E-06	0	11	REGN33
PNTQFNCYVPILAYGFWPTSGIGW	IGHV_RBD	1	IGHJ_RBD	7.66E-06	0	11	REGN33
KNRQFNCYYPIVAYGFYRTTGVSW	IGHV_RBD	1	IGHJ_RBD	7.66E-06	0	11	REGN33
HAAGFNCYFPILRYGFHTTAGEGW	IGHV_RBD	1	IGHJ_RBD	7.66E-06	0	11	REGN33
KHTGFNCYFPIVEYGFHTTVGEDW	IGHV_RBD	1	IGHJ_RBD	7.66E-06	0	11	REGN33
KNAGFNCYIPLCTYGFWRTAGESW	IGHV_RBD	1	IGHJ_RBD	7.66E-06	0	10	REGN33
PARGFNCYCPIMHYGFWRTSGSGW	IGHV_RBD	1	IGHJ_RBD	7.66E-06	0	12	REGN33
DIGGFNCYTPIFSYGFWPTAGVNW	IGHV_RBD	1	IGHJ_RBD	7.66E-06	0	10	REGN33
PREGFNCYCPIVSYGFWPTAGKNF	IGHV_RBD	1	IGHJ_RBD	7.66E-06	0	10	REGN33
YARGFNCYMPLTAYGFYRTSGRDF	IGHV_RBD	1	IGHJ_RBD	7.66E-06	0	12	REGN33
PHRGFNCYRPIYRYGFHRTSGKNW	IGHV_RBD	1	IGHJ_RBD	7.66E-06	0	13	REGN33
KHQQFNCYYPIVRYGFWPTGGNGW	IGHV_RBD	1	IGHJ_RBD	7.66E-06	0	11	REGN33
HLPKFNCYCPIVQYGFWRTTGLGW	IGHV_RBD	1	IGHJ_RBD	7.66E-06	0	13	REGN33
KNKGFNCYNPICTYGFWRTSGDSW	IGHV_RBD	1	IGHJ_RBD	7.66E-06	0	11	REGN33
TQRGFNCYYPLFRYGFQPTIGGSW	IGHV_RBD	1	IGHJ_RBD	7.66E-06	0	10	REGN33
KNAKFNCYTPLVRYGFWRTSGLSW	IGHV_RBD	1	IGHJ_RBD	7.66E-06	0	11	REGN33
PVRGFNCYCPIFNYGFHTTVGSGW	IGHV_RBD	1	IGHJ_RBD	7.66E-06	0	12	REGN33
NKPGFNCYFPIFQYGFQRTTGISY	IGHV_RBD	1	IGHJ_RBD	7.66E-06	0	10	REGN33
GNAKFNCYYPIVTYGFHPTTGESW	IGHV_RBD	1	IGHJ_RBD	7.66E-06	0	12	REGN33
PARGFNCYAPIYPYGFYRTSGRGY	IGHV_RBD	1	IGHJ_RBD	7.66E-06	0	11	REGN33
VNQGFNCYWPLVRYGFYTTGGQDF	IGHV_RBD	1	IGHJ_RBD	7.66E-06	0	11	REGN33
KKRQFNCYQPLHRYGFYPTAGVSW	IGHV_RBD	1	IGHJ_RBD	7.66E-06	0	10	REGN33
PRKGFNCYDPIFRYGFHPTVGEDF	IGHV_RBD	1	IGHJ_RBD	7.66E-06	0	12	REGN33
TNRGFNCYSPICRYGFWRTTGIGF	IGHV_RBD	1	IGHJ_RBD	7.66E-06	0	11	REGN33
SKEGFNCYFPIYAYGFHRTGGRDW	IGHV_RBD	1	IGHJ_RBD	7.66E-06	0	11	REGN33
KNPGFNCYCPIIPYGFFTTWGKNF	IGHV_RBD	1	IGHJ_RBD	7.66E-06	0	11	REGN33
FSQGFNCYKPLSRYGFHRTVGRSW	IGHV_RBD	1	IGHJ_RBD	7.66E-06	0	12	REGN33
TTTGFNCYYPISAYGFWRTSGMDW	IGHV_RBD	1	IGHJ_RBD	7.66E-06	0	13	REGN33
TMRGFNCYTPIFAYGFYRTSGLGW	IGHV_RBD	1	IGHJ_RBD	7.66E-06	0	12	REGN33
KNRGFNCYVPLAQYGFFTTAGNNW	IGHV_RBD	1	IGHJ_RBD	7.66E-06	0	10	REGN33
VLKQFNCYNPIHAYGFHRTNGKGW	IGHV_RBD	1	IGHJ_RBD	7.66E-06	0	12	REGN33
LIRKFNCYNPLWAYGFWPTSGVGW	IGHV_RBD	1	IGHJ_RBD	7.66E-06	0	10	REGN33
AAKGFNCYHPIVSYGFYTTSGNGF	IGHV_RBD	1	IGHJ_RBD	7.66E-06	0	11	REGN33
KNTGFNCYHPLVRYGFFRTVGENF	IGHV_RBD	1	IGHJ_RBD	7.66E-06	0	10	REGN33
TNQGFNCYHPLVNYGFWTTGGGSW	IGHV_RBD	1	IGHJ_RBD	7.66E-06	0	11	REGN33
LHAGFNCYKPLWNYGFFRTAGDGW	IGHV_RBD	1	IGHJ_RBD	7.66E-06	0	11	REGN33
TNAGFNCYWPLCGYGFFPTGGQSF	IGHV_RBD	1	IGHJ_RBD	7.66E-06	0	10	REGN33
GHGGFNCYYPLYRYGFHPTCGLSW	IGHV_RBD	1	IGHJ_RBD	7.66E-06	0	11	REGN33
PAKQFNCYGPLKNYGFFTTAGIGW	IGHV_RBD	1	IGHJ_RBD	7.66E-06	0	12	REGN33
IVEQFNCYFPLCRYGFYRTGGVSW	IGHV_RBD	1	IGHJ_RBD	7.66E-06	0	10	REGN33
KNKQFNCYYPIKTYGFYPTTGLSY	IGHV_RBD	1	IGHJ_RBD	7.66E-06	0	10	REGN33
QNTGFNCYNPIWRYGFYPTHGEGW	IGHV_RBD	1	IGHJ_RBD	7.66E-06	0	10	REGN33
PQTGFNCYFPLCGYGFQRTWGLDW	IGHV_RBD	1	IGHJ_RBD	7.66E-06	0	10	REGN33
RVAKFNCYYPISRYGFFTTWGVDW	IGHV_RBD	1	IGHJ_RBD	7.66E-06	0	13	REGN33
HLGGFNCYRPLHHYGFYTTSGDGF	IGHV_RBD	1	IGHJ_RBD	7.66E-06	0	11	REGN33
RLGGFNCYWPIIRYGFHPTSGEGY	IGHV_RBD	1	IGHJ_RBD	7.66E-06	0	10	REGN33
KKAQFNCYVPLVRYGFWTTSGQDW	IGHV_RBD	1	IGHJ_RBD	7.66E-06	0	12	REGN33
PNEKFNCYAPIVAYGFWPTIGMGF	IGHV_RBD	1	IGHJ_RBD	7.66E-06	0	10	REGN33
ISKGFNCYHPLGKYGFWTTSGVGW	IGHV_RBD	1	IGHJ_RBD	7.66E-06	0	10	REGN33
KNPGFNCYSPLERYGFWTTTGRSW	IGHV_RBD	1	IGHJ_RBD	7.66E-06	0	10	REGN33
VQRKFNCYYPIFSYGFQPTSGIGW	IGHV_RBD	1	IGHJ_RBD	7.66E-06	0	10	REGN33
KNQQFNCYNPLFAYGFFPTTGLDF	IGHV_RBD	1	IGHJ_RBD	7.66E-06	0	10	REGN33
RDPQFNCYSPLYRYGFWPTTGKGW	IGHV_RBD	1	IGHJ_RBD	7.66E-06	0	11	REGN33
TLTGFNCYFPLIRYGFYRTIGKGF	IGHV_RBD	1	IGHJ_RBD	7.66E-06	0	10	REGN33
SNQGFNCYYPLLHYGFFRTSGGGW	IGHV_RBD	1	IGHJ_RBD	7.66E-06	0	10	REGN33
VAGKFNCYRPLFRYGFWPTAGLSW	IGHV_RBD	1	IGHJ_RBD	7.66E-06	0	12	REGN33
LVRGFNCYFPIYKYGFHPTLGNDW	IGHV_RBD	1	IGHJ_RBD	7.66E-06	0	11	REGN33
KNKGFNCYLPISRYGFFTTSGEGW	IGHV_RBD	1	IGHJ_RBD	7.66E-06	0	10	REGN33
NAEGFNCYYPIVDYGFFTTAGRGW	IGHV_RBD	1	IGHJ_RBD	7.66E-06	0	11	REGN33
ALQGFNCYWPLFPYGFHTTSGEGF	IGHV_RBD	1	IGHJ_RBD	7.66E-06	0	11	REGN33
VNRQFNCYQPLARYGFYRTGGVNW	IGHV_RBD	1	IGHJ_RBD	7.66E-06	0	11	REGN33
KNTGFNCYWPISTYGFHRTGGIGW	IGHV_RBD	1	IGHJ_RBD	7.66E-06	0	10	REGN33
TNAGFNCYIPIVEYGFWTTSGDDY	IGHV_RBD	1	IGHJ_RBD	7.66E-06	0	11	REGN33
KHRGFNCYVPLVNYGFWRTSGVDW	IGHV_RBD	1	IGHJ_RBD	7.66E-06	0	10	REGN33
TTRGFNCYSPLVAYGFQRTVGVNW	IGHV_RBD	1	IGHJ_RBD	7.66E-06	0	10	REGN33
FNRKFNCYYPIYGYGFYPTTGSDW	IGHV_RBD	1	IGHJ_RBD	7.66E-06	0	12	REGN33
KNKGFNCYYPLFPYGFHRTLGRNF	IGHV_RBD	1	IGHJ_RBD	7.66E-06	0	10	REGN33
HHRGFNCYYPIVSYGFWRTVGRSF	IGHV_RBD	1	IGHJ_RBD	7.66E-06	0	12	REGN33
KNKGFNCYDPIYKYGFWRTMGMGW	IGHV_RBD	1	IGHJ_RBD	7.66E-06	0	10	REGN33
YLKKFNCYYPILRYGFHTTSGVDW	IGHV_RBD	1	IGHJ_RBD	7.66E-06	0	13	REGN33
VGRQFNCYWPLFEYGFQPTTGRGW	IGHV_RBD	1	IGHJ_RBD	7.66E-06	0	10	REGN33
NNAKFNCYRPLKPYGFHRTAGKDW	IGHV_RBD	1	IGHJ_RBD	7.66E-06	0	12	REGN33
KARGFNCYVPIYAYGFWPTMGEDF	IGHV_RBD	1	IGHJ_RBD	7.66E-06	0	11	REGN33
TAQGFNCYWPILGYGFHRTSGIGW	IGHV_RBD	1	IGHJ_RBD	7.66E-06	0	12	REGN33
THTQFNCYRPLCSYGFHTTAGRGY	IGHV_RBD	1	IGHJ_RBD	7.66E-06	0	10	REGN33
VCAGFNCYRPILAYGFYRTAGINF	IGHV_RBD	1	IGHJ_RBD	7.66E-06	0	13	REGN33
LCRGFNCYRPIKTYGFYPTSGRDW	IGHV_RBD	1	IGHJ_RBD	7.66E-06	0	12	REGN33
KKQGFNCYRPIFPYGFWTTHGRDW	IGHV_RBD	1	IGHJ_RBD	7.66E-06	0	12	REGN33
CKTKFNCYQPIVNYGFFTTGGDNY	IGHV_RBD	1	IGHJ_RBD	7.66E-06	0	13	REGN33
HSTKFNCYWPLVEYGFYTTVGRGW	IGHV_RBD	1	IGHJ_RBD	7.66E-06	0	12	REGN33
KNEKFNCYRPLLRYGFHRTVGRNW	IGHV_RBD	1	IGHJ_RBD	7.66E-06	0	10	REGN33
QNAKFNCYCPLVNYGFYTTAGSGW	IGHV_RBD	1	IGHJ_RBD	7.66E-06	0	11	REGN33
KNKGFNCYWPIGHYGFHRTGGESW	IGHV_RBD	1	IGHJ_RBD	7.66E-06	0	11	REGN33
YVRGFNCYDPIMSYGFWRTTGEGW	IGHV_RBD	1	IGHJ_RBD	7.66E-06	0	11	REGN33
KNQGFNCYMPIFRYGFWPTAGMNW	IGHV_RBD	1	IGHJ_RBD	7.66E-06	0	10	REGN33
HRAQFNCYFPLCAYGFHRTSGQSW	IGHV_RBD	1	IGHJ_RBD	7.66E-06	0	12	REGN33
HEAGFNCYSPLCTYGFWRTTGRSF	IGHV_RBD	1	IGHJ_RBD	7.66E-06	0	12	REGN33
LKTGFNCYEPLEAYGFWRTAGIDY	IGHV_RBD	1	IGHJ_RBD	7.66E-06	0	11	REGN33
RNKGFNCYNPIVTYGFFRTDGIGW	IGHV_RBD	1	IGHJ_RBD	7.66E-06	0	11	REGN33
KNKKFNCYLPIVGYGFWRTLGKSY	IGHV_RBD	1	IGHJ_RBD	7.66E-06	0	11	REGN33
VKRGFNCYEPIFKYGFWPTLGRDW	IGHV_RBD	1	IGHJ_RBD	7.66E-06	0	12	REGN33
TTAGFNCYAPIFRYGFYTTNGEGW	IGHV_RBD	1	IGHJ_RBD	7.66E-06	0	11	REGN33
KTPGFNCYVPIFHYGFWPTIGSDY	IGHV_RBD	1	IGHJ_RBD	7.66E-06	0	10	REGN33
AQKKFNCYRPITGYGFWRTVGRNY	IGHV_RBD	1	IGHJ_RBD	7.66E-06	0	13	REGN33
GATGFNCYHPLVKYGFYRTSGRNF	IGHV_RBD	1	IGHJ_RBD	7.66E-06	0	12	REGN33
YKEGFNCYWPIVSYGFYTTDGMGF	IGHV_RBD	1	IGHJ_RBD	7.66E-06	0	10	REGN33
VAKQFNCYTPLVNYGFFPTVGGGY	IGHV_RBD	1	IGHJ_RBD	7.66E-06	0	10	REGN33
GNTGFNCYEPICHYGFWRTSGRGF	IGHV_RBD	1	IGHJ_RBD	7.66E-06	0	11	REGN33
LNAGFNCYVPLVQYGFYRTGGQDW	IGHV_RBD	1	IGHJ_RBD	7.66E-06	0	11	REGN33
LMPKFNCYWPLARYGFYRTSGINW	IGHV_RBD	1	IGHJ_RBD	7.66E-06	0	13	REGN33
VLEGFNCYKPIFNYGFYPTAGRSW	IGHV_RBD	1	IGHJ_RBD	7.66E-06	0	11	REGN33
FHRKFNCYFPIVSYGFFTTNGLGW	IGHV_RBD	1	IGHJ_RBD	7.66E-06	0	10	REGN33
YHKGFNCYLPLRAYGFHRTAGRNW	IGHV_RBD	1	IGHJ_RBD	7.66E-06	0	12	REGN33
TRKGFNCYPPLMRYGFQRTTGVSW	IGHV_RBD	1	IGHJ_RBD	7.66E-06	0	10	REGN33
KNKGFNCYSPIHAYGFWRTAGRGW	IGHV_RBD	1	IGHJ_RBD	7.66E-06	0	10	REGN33
KNQGFNCYVPLVHYGFWRTSGKNW	IGHV_RBD	1	IGHJ_RBD	7.66E-06	0	10	REGN33
KNRKFNCYTPLWRYGFFTTAGLDF	IGHV_RBD	1	IGHJ_RBD	7.66E-06	0	11	REGN33
FQQGFNCYMPLFTYGFWPTLGMNW	IGHV_RBD	1	IGHJ_RBD	7.66E-06	0	11	REGN33
PNRGFNCYYPLYRYGFWTTGGMDF	IGHV_RBD	1	IGHJ_RBD	7.66E-06	0	11	REGN33
VVRGFNCYAPIFSYGFFPTGGRSW	IGHV_RBD	1	IGHJ_RBD	7.66E-06	0	11	REGN33
RNKGFNCYDPIYKYGFWTTNGDDF	IGHV_RBD	1	IGHJ_RBD	7.66E-06	0	11	REGN33
THRQFNCYYPIVNYGFHRTAGVSF	IGHV_RBD	1	IGHJ_RBD	7.66E-06	0	13	REGN33
LARGFNCYYPISNYGFWTTTGGDW	IGHV_RBD	1	IGHJ_RBD	7.66E-06	0	13	REGN33
LHPGFNCYTPLCKYGFHRTAGRSF	IGHV_RBD	1	IGHJ_RBD	7.66E-06	0	12	REGN33
KHTKFNCYHPLVRYGFHPTAGINW	IGHV_RBD	1	IGHJ_RBD	7.66E-06	0	11	REGN33
VKQGFNCYWPLGRYGFWPTIGQGW	IGHV_RBD	1	IGHJ_RBD	7.66E-06	0	10	REGN33
RNRKFNCYDPIFRYGFYRTAGESY	IGHV_RBD	1	IGHJ_RBD	7.66E-06	0	12	REGN33
LNTGFNCYDPIYTYGFHRTVGGDW	IGHV_RBD	1	IGHJ_RBD	7.66E-06	0	12	REGN33
NRAQFNCYNPLYRYGFYPTVGQGW	IGHV_RBD	1	IGHJ_RBD	7.66E-06	0	11	REGN33
KKQGFNCYMPLVHYGFLRTVGLGW	IGHV_RBD	1	IGHJ_RBD	7.66E-06	0	10	REGN33
HNRKFNCYNPLVQYGFWRTVGEGW	IGHV_RBD	1	IGHJ_RBD	7.66E-06	0	11	REGN33
TNKGFNCYAPIFRYGFHRTGGDGW	IGHV_RBD	1	IGHJ_RBD	7.66E-06	0	11	REGN33
TRTGFNCYWPLFEYGFWPTCGIGW	IGHV_RBD	1	IGHJ_RBD	7.66E-06	0	10	REGN33
TNKGFNCYEPINHYGFWRTTGKNY	IGHV_RBD	1	IGHJ_RBD	7.66E-06	0	11	REGN33
DKTGFNCYIPLVRYGFWRTAGDDY	IGHV_RBD	1	IGHJ_RBD	7.66E-06	0	11	REGN33
SNKGFNCYEPICAYGFHTTAGGGW	IGHV_RBD	1	IGHJ_RBD	7.66E-06	0	11	REGN33
KNRKFNCYAPIIGYGFLRTYGRDY	IGHV_RBD	1	IGHJ_RBD	7.66E-06	0	11	REGN33
PLRGFNCYAPLENYGFHRTSGVSW	IGHV_RBD	1	IGHJ_RBD	7.66E-06	0	11	REGN33
RVTGFNCYYPICRYGFFRTSGRNW	IGHV_RBD	1	IGHJ_RBD	7.66E-06	0	13	REGN33
FGKGFNCYAPIFSYGFFRTSGRGW	IGHV_RBD	1	IGHJ_RBD	7.66E-06	0	11	REGN33
KGAGFNCYCPLFNYGFWRTSGEDW	IGHV_RBD	1	IGHJ_RBD	7.66E-06	0	11	REGN33
TCPGFNCYSPLCRYGFWRTLGESF	IGHV_RBD	1	IGHJ_RBD	7.66E-06	0	12	REGN33
TNTKFNCYRPLSNYGFWTTNGRDW	IGHV_RBD	1	IGHJ_RBD	7.66E-06	0	11	REGN33
KNRGFNCYKPIVSYGFWRTSGDNW	IGHV_RBD	1	IGHJ_RBD	7.66E-06	0	10	REGN33
GLKGFNCYGPIVRYGFWPTDGLSW	IGHV_RBD	1	IGHJ_RBD	7.66E-06	0	12	REGN33
PLRGFNCYAPLENYGFHRTAGGNW	IGHV_RBD	1	IGHJ_RBD	7.66E-06	0	12	REGN33
PLRGFNCYAPLDNYGFHRTAGVSW	IGHV_RBD	1	IGHJ_RBD	7.66E-06	0	11	REGN33
PVAGFNCYVPIDTYGFQRTVGKGW	IGHV_RBD	1	IGHJ_RBD	7.66E-06	0	11	REGN33
FGTKFNCYLPLYAYGFWPTAGLSY	IGHV_RBD	1	IGHJ_RBD	7.66E-06	0	11	REGN33
KNRKFNCYCPLVAYGFHPTVGDDW	IGHV_RBD	1	IGHJ_RBD	7.66E-06	0	10	REGN33
LSAGFNCYRPLVDYGFWRTSGQGW	IGHV_RBD	1	IGHJ_RBD	7.66E-06	0	11	REGN33
IAQKFNCYRPLAAYGFQRTIGVGW	IGHV_RBD	1	IGHJ_RBD	7.66E-06	0	10	REGN33
KNAGFNCYSPICHYGFQRTSGRDW	IGHV_RBD	1	IGHJ_RBD	7.66E-06	0	10	REGN33
VVEGFNCYHPLCAYGFHTTSGISW	IGHV_RBD	1	IGHJ_RBD	7.66E-06	0	11	REGN33
YQQGFNCYRPIIPYGFWPTTGSNW	IGHV_RBD	1	IGHJ_RBD	7.66E-06	0	12	REGN33
PVAGFNCYAPIVSYGFFRTTGKDF	IGHV_RBD	1	IGHJ_RBD	7.66E-06	0	12	REGN33
WNRGFNCYCPLVTYGFYTTSGLGW	IGHV_RBD	1	IGHJ_RBD	7.66E-06	0	10	REGN33
KNKQFNCYWPIVKYGFYTTSGDDY	IGHV_RBD	1	IGHJ_RBD	7.66E-06	0	11	REGN33
LNAKFNCYRPIYRYGFWPTAGEDW	IGHV_RBD	1	IGHJ_RBD	7.66E-06	0	12	REGN33
KRRQFNCYVPIDRYGFWRTFGLGF	IGHV_RBD	1	IGHJ_RBD	7.66E-06	0	12	REGN33
HKKGFNCYYPLVAYGFQTTTGGGW	IGHV_RBD	1	IGHJ_RBD	7.66E-06	0	10	REGN33
KNKGFNCYHPIVTYGFYRTAGESY	IGHV_RBD	1	IGHJ_RBD	7.66E-06	0	10	REGN33
KKAGFNCYWPIARYGFWPTDGINW	IGHV_RBD	1	IGHJ_RBD	7.66E-06	0	11	REGN33
TQRGFNCYYPILAYGFWPTTGRSY	IGHV_RBD	1	IGHJ_RBD	7.66E-06	0	11	REGN33
SGTGFNCYVPIATYGFQRTFGMSY	IGHV_RBD	1	IGHJ_RBD	7.66E-06	0	11	REGN33
KNPQFNCYWPIVSYGFHRTTGKSY	IGHV_RBD	1	IGHJ_RBD	7.66E-06	0	10	REGN33
KNRKFNCYRPLVAYGFHRTVGMDF	IGHV_RBD	1	IGHJ_RBD	7.66E-06	0	11	REGN33
KLPGFNCYHPILAYGFYRTAGMNF	IGHV_RBD	1	IGHJ_RBD	7.66E-06	0	12	REGN33
KNRGFNCYYPLVRYGFWRTMGRNW	IGHV_RBD	1	IGHJ_RBD	7.66E-06	0	10	REGN33
YEQGFNCYYPLVSYGFWRTSGKDF	IGHV_RBD	1	IGHJ_RBD	7.66E-06	0	11	REGN33
PHTGFNCYFPISKYGFYPTSGISF	IGHV_RBD	1	IGHJ_RBD	7.66E-06	0	11	REGN33
PRGQFNCYCPIFAYGFYPTAGDSW	IGHV_RBD	1	IGHJ_RBD	7.66E-06	0	13	REGN33
VLKGFNCYPPLYRYGFWRTAGHSW	IGHV_RBD	1	IGHJ_RBD	7.66E-06	0	12	REGN33
YQQGFNCYRPIIPYGFWPTTGRNW	IGHV_RBD	1	IGHJ_RBD	7.66E-06	0	12	REGN33
VNKQFNCYFPIYAYGFFPTMGLDW	IGHV_RBD	1	IGHJ_RBD	7.66E-06	0	11	REGN33
HHTGFNCYGPIVAYGFWPTIGKNY	IGHV_RBD	1	IGHJ_RBD	7.66E-06	0	11	REGN33
YKGGFNCYLPIGDYGFWRTEGISW	IGHV_RBD	1	IGHJ_RBD	7.66E-06	0	13	REGN33
GSKGFNCYKPIVKYGFFRTSGEGY	IGHV_RBD	1	IGHJ_RBD	7.66E-06	0	11	REGN33
KNRQFNCYYPLGRYGFWRTSGRSW	IGHV_RBD	1	IGHJ_RBD	7.66E-06	0	11	REGN33
TLPGFNCYWPIMSYGFWRTAGMGF	IGHV_RBD	1	IGHJ_RBD	7.66E-06	0	11	REGN33
HTQGFNCYYPLLPYGFFRTVGKSW	IGHV_RBD	1	IGHJ_RBD	7.66E-06	0	12	REGN33
VNRGFNCYMPLSRYGFWRTSGVSW	IGHV_RBD	1	IGHJ_RBD	7.66E-06	0	10	REGN33
KQTGFNCYCPIYRYGFLRTVGINW	IGHV_RBD	1	IGHJ_RBD	7.66E-06	0	12	REGN33
PRRGFNCYSPLADYGFWRTSGISW	IGHV_RBD	1	IGHJ_RBD	7.66E-06	0	12	REGN33
ILPGFNCYYPLVRYGFWRTMGKDF	IGHV_RBD	1	IGHJ_RBD	7.66E-06	0	12	REGN33
RGRKFNCYLPLDAYGFWRTTGLNY	IGHV_RBD	1	IGHJ_RBD	7.66E-06	0	12	REGN33
PVRGFNCYYPIVPYGFWRTSGLNY	IGHV_RBD	1	IGHJ_RBD	7.66E-06	0	12	REGN33
TPTKFNCYSPLVKYGFHPTIGVGW	IGHV_RBD	1	IGHJ_RBD	7.66E-06	0	10	REGN33
FHTGFNCYDPIVKYGFHRTNGRNW	IGHV_RBD	1	IGHJ_RBD	7.66E-06	0	12	REGN33
KAEGFNCYYPLVTYGFFRTIGESW	IGHV_RBD	1	IGHJ_RBD	7.66E-06	0	10	REGN33
VNTGFNCYYPIVTYGFQRTYGKDW	IGHV_RBD	1	IGHJ_RBD	7.66E-06	0	11	REGN33
FMQGFNCYWPIFRYGFHTTAGRGW	IGHV_RBD	1	IGHJ_RBD	7.66E-06	0	12	REGN33
KKAKFNCYVPLETYGFFTTSGIGW	IGHV_RBD	1	IGHJ_RBD	7.66E-06	0	11	REGN33
PNEGFNCYLPIYPYGFYRTVGRNY	IGHV_RBD	1	IGHJ_RBD	7.66E-06	0	10	REGN33
KNKQFNCYEPIVTYGFWPTFGLSY	IGHV_RBD	1	IGHJ_RBD	7.66E-06	0	10	REGN33
NHRQFNCYTPIYSYGFHPTVGLDF	IGHV_RBD	1	IGHJ_RBD	7.66E-06	0	12	REGN33
MTTGFNCYHPIYAYGFWRTIGRDY	IGHV_RBD	1	IGHJ_RBD	7.66E-06	0	12	REGN33
KNAKFNCYRPISPYGFWPTSGQSW	IGHV_RBD	1	IGHJ_RBD	7.66E-06	0	11	REGN33
LGTGFNCYYPLAAYGFWRTVGNDW	IGHV_RBD	1	IGHJ_RBD	7.66E-06	0	12	REGN33
QLRKFNCYYPLVPYGFFTTAGRDW	IGHV_RBD	1	IGHJ_RBD	7.66E-06	0	13	REGN33
THRGFNCYCPLSQYGFWRTTGKSF	IGHV_RBD	1	IGHJ_RBD	7.66E-06	0	12	REGN33
HMKGFNCYVPLGHYGFYTTTGDSF	IGHV_RBD	1	IGHJ_RBD	7.66E-06	0	12	REGN33
SQRGFNCYYPIVEYGFWRTTGMGY	IGHV_RBD	1	IGHJ_RBD	7.66E-06	0	11	REGN33
FQGGFNCYNPIDNYGFYPTTGESW	IGHV_RBD	1	IGHJ_RBD	7.66E-06	0	12	REGN33
HKRGFNCYVPIHKYGFFRTSGIDY	IGHV_RBD	1	IGHJ_RBD	7.66E-06	0	12	REGN33
YHQQFNCYHPLVQYGFFPTIGGSF	IGHV_RBD	1	IGHJ_RBD	7.66E-06	0	12	REGN33
LKKKFNCYGPLFRYGFFRTSGIGW	IGHV_RBD	1	IGHJ_RBD	7.66E-06	0	12	REGN33
TARGFNCYLPLKAYGFHTTVGIGY	IGHV_RBD	1	IGHJ_RBD	7.66E-06	0	10	REGN33
KPEKFNCYDPIVRYGFQRTRGQNW	IGHV_RBD	1	IGHJ_RBD	7.66E-06	0	11	REGN33
HTRGFNCYAPLSAYGFQTTTGLGW	IGHV_RBD	1	IGHJ_RBD	7.66E-06	0	10	REGN33
KNQQFNCYHPLSRYGFYRTAGRDW	IGHV_RBD	1	IGHJ_RBD	7.66E-06	0	11	REGN33
KNQGFNCYYPILEYGFYRTSGKDF	IGHV_RBD	1	IGHJ_RBD	7.66E-06	0	11	REGN33
KNQKFNCYYPLVDYGFQTTWGKSF	IGHV_RBD	1	IGHJ_RBD	7.66E-06	0	10	REGN33
GNQQFNCYRPLVSYGFWRTAGINW	IGHV_RBD	1	IGHJ_RBD	7.66E-06	0	11	REGN33
KNRQFNCYWPLMTYGFHRTSGEDW	IGHV_RBD	1	IGHJ_RBD	7.66E-06	0	11	REGN33
YKRGFNCYDPIDSYGFFPTVGRSF	IGHV_RBD	1	IGHJ_RBD	7.66E-06	0	11	REGN33
HNKGFNCYKPLHRYGFHPTAGQSW	IGHV_RBD	1	IGHJ_RBD	7.66E-06	0	10	REGN33
LQEGFNCYRPIYPYGFQRTFGLDW	IGHV_RBD	1	IGHJ_RBD	7.66E-06	0	11	REGN33
YNQGFNCYAPIVNYGFQTTVGGGW	IGHV_RBD	1	IGHJ_RBD	7.66E-06	0	10	REGN33
ENRGFNCYTPIERYGFHPTVGRGF	IGHV_RBD	1	IGHJ_RBD	7.66E-06	0	10	REGN33
RNKKFNCYYPLAAYGFHRTIGSNW	IGHV_RBD	1	IGHJ_RBD	7.66E-06	0	12	REGN33
LRQKFNCYMPIATYGFYPTNGLSW	IGHV_RBD	1	IGHJ_RBD	7.66E-06	0	12	REGN33
YQAGFNCYWPLFAYGFQPTCGIDW	IGHV_RBD	1	IGHJ_RBD	7.66E-06	0	10	REGN33
VLKGFNCYKPLVPYGFWRTSGRDF	IGHV_RBD	1	IGHJ_RBD	7.66E-06	0	12	REGN33
VMAGFNCYSPLFAYGFWRTSGRSY	IGHV_RBD	1	IGHJ_RBD	7.66E-06	0	11	REGN33
THRGFNCYGPLVSYGFHTTAGGGF	IGHV_RBD	1	IGHJ_RBD	7.66E-06	0	10	REGN33
KNRGFNCYLPLRAYGFWRTAGMDF	IGHV_RBD	1	IGHJ_RBD	7.66E-06	0	10	REGN33
ANPKFNCYHPLSPYGFWTTAGNDW	IGHV_RBD	1	IGHJ_RBD	7.66E-06	0	12	REGN33
KNAQFNCYVPLVRYGFWPTTGRDW	IGHV_RBD	1	IGHJ_RBD	7.66E-06	0	10	REGN33
KNTGFNCYVPIRTYGFFRTTGRDW	IGHV_RBD	1	IGHJ_RBD	7.66E-06	0	11	REGN33
KNPGFNCYYPLYTYGFWTTRGHNF	IGHV_RBD	1	IGHJ_RBD	7.66E-06	0	10	REGN33
PHTGFNCYHPLLAYGFYRTSGQSW	IGHV_RBD	1	IGHJ_RBD	7.66E-06	0	12	REGN33
QHPKFNCYNPLVAYGFQRTFGRSY	IGHV_RBD	1	IGHJ_RBD	7.66E-06	0	11	REGN33
LQPGFNCYIPIYAYGFWPTSGRNF	IGHV_RBD	1	IGHJ_RBD	7.66E-06	0	12	REGN33
KNKGFNCYKPLCDYGFFRTDGIDW	IGHV_RBD	1	IGHJ_RBD	7.66E-06	0	10	REGN33
KNTGFNCYNPLSHYGFFTTVGLNW	IGHV_RBD	1	IGHJ_RBD	7.66E-06	0	10	REGN33
RVPGFNCYTPIVRYGFQRTTGVGW	IGHV_RBD	1	IGHJ_RBD	7.66E-06	0	10	REGN33
SQKKFNCYVPIARYGFFPTVGEGW	IGHV_RBD	1	IGHJ_RBD	7.66E-06	0	12	REGN33
KNKKFNCYCPIVPYGFQTTTGRSW	IGHV_RBD	1	IGHJ_RBD	7.66E-06	0	11	REGN33
HHPKFNCYNPLVAYGFQRTFGRSY	IGHV_RBD	1	IGHJ_RBD	7.66E-06	0	11	REGN33
PRRGFNCYFPIVTYGFQTTVGEGW	IGHV_RBD	1	IGHJ_RBD	7.66E-06	0	10	REGN33
IHGKFNCYCPLVRYGFHRTTGRNW	IGHV_RBD	1	IGHJ_RBD	7.66E-06	0	13	REGN33
GNQGFNCYIPIKGYGFQRTFGQDY	IGHV_RBD	1	IGHJ_RBD	7.66E-06	0	10	REGN33
KNQGFNCYFPIYRYGFHTTQGRNF	IGHV_RBD	1	IGHJ_RBD	7.66E-06	0	10	REGN33
TNPGFNCYNPIYGYGFQRTMGESW	IGHV_RBD	1	IGHJ_RBD	7.66E-06	0	11	REGN33
HMAGFNCYFPIYPYGFWTTVGDDW	IGHV_RBD	1	IGHJ_RBD	7.66E-06	0	12	REGN33
RNTGFNCYFPIVRYGFWRTIGVDW	IGHV_RBD	1	IGHJ_RBD	7.66E-06	0	10	REGN33
VVQGFNCYMPLLTYGFHPTYGESW	IGHV_RBD	1	IGHJ_RBD	7.66E-06	0	11	REGN33
KNQGFNCYVPICNYGFFTTAGLNW	IGHV_RBD	1	IGHJ_RBD	7.66E-06	0	11	REGN33
TNPGFNCYKPLARYGFQRTTGQSW	IGHV_RBD	1	IGHJ_RBD	7.66E-06	0	10	REGN33
KNPGFNCYVPIVNYGFQRTAGRSW	IGHV_RBD	1	IGHJ_RBD	7.66E-06	0	10	REGN33
KKAGFNCYYPIFRYGFQPTSGNSF	IGHV_RBD	1	IGHJ_RBD	7.66E-06	0	10	REGN33
IRRQFNCYFPLSRYGFHTTRGLNW	IGHV_RBD	1	IGHJ_RBD	7.66E-06	0	12	REGN33
PHQGFNCYGPLVAYGFLPTIGRSW	IGHV_RBD	1	IGHJ_RBD	7.66E-06	0	11	REGN33
QMTGFNCYWPLMPYGFWPTDGKNW	IGHV_RBD	1	IGHJ_RBD	7.66E-06	0	11	REGN33
KNKQFNCYYPLVKYGFYRTDGSDW	IGHV_RBD	1	IGHJ_RBD	7.66E-06	0	11	REGN33
PHPGFNCYHPLYAYGFHRTSGIGW	IGHV_RBD	1	IGHJ_RBD	7.66E-06	0	11	REGN33
LTAGFNCYIPIVRYGFQRTFGQDY	IGHV_RBD	1	IGHJ_RBD	7.66E-06	0	11	REGN33
YLPGFNCYNPLYEYGFYPTAGVSW	IGHV_RBD	1	IGHJ_RBD	7.66E-06	0	10	REGN33
TNTGFNCYSPLWTYGFFRTSGEDY	IGHV_RBD	1	IGHJ_RBD	7.66E-06	0	10	REGN33
YLTGFNCYVPLMRYGFLRTAGENW	IGHV_RBD	1	IGHJ_RBD	7.66E-06	0	12	REGN33
PVQGFNCYLPLYRYGFWRTAGMGW	IGHV_RBD	1	IGHJ_RBD	7.66E-06	0	11	REGN33
TSRGFNCYRPIGPYGFWRTTGKGW	IGHV_RBD	1	IGHJ_RBD	7.66E-06	0	12	REGN33
VNEQFNCYRPICSYGFWPTQGGNW	IGHV_RBD	1	IGHJ_RBD	7.66E-06	0	10	REGN33
WNRQFNCYYPLFHYGFWTTMGKDY	IGHV_RBD	1	IGHJ_RBD	7.66E-06	0	11	REGN33
KNRKFNCYKPLVHYGFYRTAGHNY	IGHV_RBD	1	IGHJ_RBD	7.66E-06	0	10	REGN33
GNTGFNCYYPIVHYGFFTTDGIDW	IGHV_RBD	1	IGHJ_RBD	7.66E-06	0	12	REGN33
RTAGFNCYVPLVQYGFLRTAGEGW	IGHV_RBD	1	IGHJ_RBD	7.66E-06	0	11	REGN33
KNTKFNCYRPLAHYGFWTTTGMGW	IGHV_RBD	1	IGHJ_RBD	7.66E-06	0	10	REGN33
KNGKFNCYGPLVRYGFWRTTGRSW	IGHV_RBD	1	IGHJ_RBD	7.66E-06	0	11	REGN33
KNTGFNCYAPLSQYGFWTTVGMSW	IGHV_RBD	1	IGHJ_RBD	7.66E-06	0	10	REGN33
MRRGFNCYEPIARYGFHPTNGRGW	IGHV_RBD	1	IGHJ_RBD	7.66E-06	0	10	REGN33
NNTGFNCYIPLANYGFWTTHGESW	IGHV_RBD	1	IGHJ_RBD	7.66E-06	0	11	REGN33
THRQFNCYVPIARYGFFPTAGLSF	IGHV_RBD	1	IGHJ_RBD	7.66E-06	0	13	REGN33
KNPGFNCYYPIYAYGFFRTSGRNF	IGHV_RBD	1	IGHJ_RBD	7.66E-06	0	11	REGN33
TQTGFNCYEPLVGYGFQRTMGKGW	IGHV_RBD	1	IGHJ_RBD	7.66E-06	0	10	REGN33
ARRGFNCYDPLYHYGFYTTDGSNW	IGHV_RBD	1	IGHJ_RBD	7.66E-06	0	12	REGN33
RVKGFNCYVPLLRYGFWPTVGESF	IGHV_RBD	1	IGHJ_RBD	7.66E-06	0	11	REGN33
MATGFNCYYPLVRYGFWTTVGVNW	IGHV_RBD	1	IGHJ_RBD	7.66E-06	0	11	REGN33
PVGQFNCYWPLCRYGFWPTTGHGY	IGHV_RBD	1	IGHJ_RBD	7.66E-06	0	10	REGN33
TCRGFNCYYPLYDYGFHRTNGVNW	IGHV_RBD	1	IGHJ_RBD	7.66E-06	0	10	REGN33
YTQGFNCYHPLSNYGFFRTAGMDW	IGHV_RBD	1	IGHJ_RBD	7.66E-06	0	12	REGN33
WIEGFNCYCPLERYGFHRTVGLSW	IGHV_RBD	1	IGHJ_RBD	7.66E-06	0	11	REGN33
ICQKFNCYHPLWPYGFFRTVGLDY	IGHV_RBD	1	IGHJ_RBD	7.66E-06	0	12	REGN33
CVRGFNCYIPLAQYGFWRTAGDSF	IGHV_RBD	1	IGHJ_RBD	7.66E-06	0	12	REGN33
GMKGFNCYDPLFRYGFWRTNGRGF	IGHV_RBD	1	IGHJ_RBD	7.66E-06	0	10	REGN33
KHPGFNCYRPIWAYGFWPTDGIDW	IGHV_RBD	1	IGHJ_RBD	7.66E-06	0	11	REGN33
MYTGFNCYVPLANYGFWRTAGLDF	IGHV_RBD	1	IGHJ_RBD	7.66E-06	0	12	REGN33
LKQQFNCYFPLAKYGFWTTGGLDW	IGHV_RBD	1	IGHJ_RBD	7.66E-06	0	12	REGN33
NNKGFNCYRPLVTYGFWRTHGQDW	IGHV_RBD	1	IGHJ_RBD	7.66E-06	0	11	REGN33
VATGFNCYRPIVEYGFLRTVGLGW	IGHV_RBD	1	IGHJ_RBD	7.66E-06	0	12	REGN33
KNPKFNCYWPLERYGFYRTSGRGW	IGHV_RBD	1	IGHJ_RBD	7.66E-06	0	10	REGN33
LCKGFNCYRPIVSYGFWRTTGKDW	IGHV_RBD	1	IGHJ_RBD	7.66E-06	0	12	REGN33
SNKGFNCYEPLVTYGFWTTVGIGW	IGHV_RBD	1	IGHJ_RBD	7.66E-06	0	10	REGN33
LTQGFNCYWPIEQYGFYPTSGRGW	IGHV_RBD	1	IGHJ_RBD	7.66E-06	0	11	REGN33
SNGGFNCYRPILAYGFHRTMGIDW	IGHV_RBD	1	IGHJ_RBD	7.66E-06	0	12	REGN33
NNTGFNCYIPLVAYGFQRTSGKDW	IGHV_RBD	1	IGHJ_RBD	7.66E-06	0	10	REGN33
VVEGFNCYSPIFGYGFQRTSGQGW	IGHV_RBD	1	IGHJ_RBD	7.66E-06	0	10	REGN33
GNRGFNCYFPIYTYGFWPTAGKSW	IGHV_RBD	1	IGHJ_RBD	7.66E-06	0	10	REGN33
TNRQFNCYFPLARYGFHTTIGKSY	IGHV_RBD	1	IGHJ_RBD	7.66E-06	0	10	REGN33
PNRGFNCYFPIYKYGFHRTNGRDW	IGHV_RBD	1	IGHJ_RBD	7.66E-06	0	10	REGN33
HHRGFNCYWPLVHYGFWTTAGRSW	IGHV_RBD	1	IGHJ_RBD	7.66E-06	0	12	REGN33
HNTQFNCYPPLVAYGFYRTVGRGW	IGHV_RBD	1	IGHJ_RBD	7.66E-06	0	11	REGN33
TMAGFNCYVPIYSYGFFPTAGVSW	IGHV_RBD	1	IGHJ_RBD	7.66E-06	0	10	REGN33
RLEGFNCYRPIRRYGFWRTVGRSY	IGHV_RBD	1	IGHJ_RBD	7.66E-06	0	11	REGN33
VGKKFNCYVPIRNYGFFPTSGEGF	IGHV_RBD	1	IGHJ_RBD	7.66E-06	0	12	REGN33
PTQGFNCYFPLVQYGFWRTAGVDF	IGHV_RBD	1	IGHJ_RBD	7.66E-06	0	10	REGN33
KVRGFNCYHPLLAYGFYRTVGENF	IGHV_RBD	1	IGHJ_RBD	7.66E-06	0	11	REGN33
RRTGFNCYDPIEPYGFQRTFGVDY	IGHV_RBD	1	IGHJ_RBD	7.66E-06	0	10	REGN33
LKQKFNCYTPLFPYGFWPTAGLGF	IGHV_RBD	1	IGHJ_RBD	7.66E-06	0	11	REGN33
GLTGFNCYDPICAYGFFPTSGLGW	IGHV_RBD	1	IGHJ_RBD	7.66E-06	0	11	REGN33
KNRKFNCYAPLFRYGFFPTVGRNF	IGHV_RBD	1	IGHJ_RBD	7.66E-06	0	10	REGN33
PNEKFNCYWPLYRYGFYRTAGKGF	IGHV_RBD	1	IGHJ_RBD	7.66E-06	0	10	REGN33
HAEKFNCYVPLVRYGFFTTIGKSF	IGHV_RBD	1	IGHJ_RBD	7.66E-06	0	12	REGN33
VNEKFNCYWPLVRYGFHRTAGGNF	IGHV_RBD	1	IGHJ_RBD	7.66E-06	0	11	REGN33
YVKKFNCYKPLFAYGFWPTVGKNY	IGHV_RBD	1	IGHJ_RBD	7.66E-06	0	11	REGN33
KCQGFNCYIPIVPYGFFPTSGINF	IGHV_RBD	1	IGHJ_RBD	7.66E-06	0	11	REGN33
RNQGFNCYFPITNYGFYRTVGRSW	IGHV_RBD	1	IGHJ_RBD	7.66E-06	0	11	REGN33
CRRKFNCYDPLYRYGFWPTDGRGF	IGHV_RBD	1	IGHJ_RBD	7.66E-06	0	11	REGN33
VNRQFNCYCPLVNYGFHTTFGIDF	IGHV_RBD	1	IGHJ_RBD	7.66E-06	0	12	REGN33
TRTGFNCYTPLYTYGFHTTSGNGF	IGHV_RBD	1	IGHJ_RBD	7.66E-06	0	11	REGN33
KNRGFNCYIPLYHYGFWRTSGISW	IGHV_RBD	1	IGHJ_RBD	7.66E-06	0	10	REGN33
YNRGFNCYCPLFRYGFHTTSGLNW	IGHV_RBD	1	IGHJ_RBD	7.66E-06	0	11	REGN33
NHEGFNCYYPIFAYGFWPTIGISF	IGHV_RBD	1	IGHJ_RBD	7.66E-06	0	11	REGN33
TVAKFNCYLPIVPYGFWTTDGKGW	IGHV_RBD	1	IGHJ_RBD	7.66E-06	0	13	REGN33
PMEKFNCYTPIFRYGFHTTSGLGW	IGHV_RBD	1	IGHJ_RBD	7.66E-06	0	12	REGN33
NHTGFNCYGPLEHYGFWRTSGRSW	IGHV_RBD	1	IGHJ_RBD	7.66E-06	0	12	REGN33
TSKGFNCYEPLVHYGFWRTSGKGW	IGHV_RBD	1	IGHJ_RBD	7.66E-06	0	11	REGN33
PLRGFNCYYPLFEYGFWRTTGIDY	IGHV_RBD	1	IGHJ_RBD	7.66E-06	0	11	REGN33
PNGKFNCYRPLVRYGFHTTVGVDW	IGHV_RBD	1	IGHJ_RBD	7.66E-06	0	11	REGN33
KHRGFNCYRPIEAYGFHTTSGKDW	IGHV_RBD	1	IGHJ_RBD	7.66E-06	0	12	REGN33
PNRGFNCYHPIKQYGFFRTSGLNY	IGHV_RBD	1	IGHJ_RBD	7.66E-06	0	11	REGN33
RRKGFNCYVPIVKYGFYTTTGRNY	IGHV_RBD	1	IGHJ_RBD	7.66E-06	0	12	REGN33
KNTKFNCYDPIVRYGFFPTVGRDW	IGHV_RBD	1	IGHJ_RBD	7.66E-06	0	11	REGN33
RNAKFNCYRPLYRYGFWPTSGKDW	IGHV_RBD	1	IGHJ_RBD	7.66E-06	0	11	REGN33
VNKGFNCYSPLYQYGFFRTGGLGF	IGHV_RBD	1	IGHJ_RBD	7.66E-06	0	10	REGN33
KNQKFNCYHPLVRYGFHTTGGLNY	IGHV_RBD	1	IGHJ_RBD	7.66E-06	0	10	REGN33
VKRGFNCYYPIWRYGFYPTTGMNY	IGHV_RBD	1	IGHJ_RBD	7.66E-06	0	11	REGN33
AWRGFNCYYPIWGYGFQPTRGDDW	IGHV_RBD	1	IGHJ_RBD	7.66E-06	0	11	REGN33
VYQGFNCYRPIFAYGFFPTSGGDY	IGHV_RBD	1	IGHJ_RBD	7.66E-06	0	11	REGN33
PNEKFNCYMPIVPYGFWRTSGMGF	IGHV_RBD	1	IGHJ_RBD	7.66E-06	0	11	REGN33
KNRKFNCYNPIMPYGFFRTGGRGF	IGHV_RBD	1	IGHJ_RBD	7.66E-06	0	11	REGN33
QNTGFNCYYPLYRYGFQRTFGDDW	IGHV_RBD	1	IGHJ_RBD	7.66E-06	0	10	REGN33
KNRGFNCYVPIVRYGFYTTAGESF	IGHV_RBD	1	IGHJ_RBD	7.66E-06	0	11	REGN33
HLRGFNCYFPLSHYGFYRTSGRDW	IGHV_RBD	1	IGHJ_RBD	7.66E-06	0	11	REGN33
HSKGFNCYEPIYRYGFFRTSGLSF	IGHV_RBD	1	IGHJ_RBD	7.66E-06	0	13	REGN33
INTGFNCYEPIRHYGFWRTVGRGF	IGHV_RBD	1	IGHJ_RBD	7.66E-06	0	11	REGN33
PAGQFNCYRPILAYGFFPTVGLGW	IGHV_RBD	1	IGHJ_RBD	7.66E-06	0	12	REGN33
VHAGFNCYLPLVNYGFWRTVGSDW	IGHV_RBD	1	IGHJ_RBD	7.66E-06	0	12	REGN33
YNRGFNCYSPLWRYGFFRTTGKDF	IGHV_RBD	1	IGHJ_RBD	7.66E-06	0	11	REGN33
KNRKFNCYCPLITYGFHRTAGISW	IGHV_RBD	1	IGHJ_RBD	7.66E-06	0	11	REGN33
HAEGFNCYVPLVRYGFFTTVGKSF	IGHV_RBD	1	IGHJ_RBD	7.66E-06	0	11	REGN33
RIRQFNCYQPLARYGFYRTGGVNW	IGHV_RBD	1	IGHJ_RBD	7.66E-06	0	12	REGN33
GNTGFNCYHPLVEYGFWRTAGVDW	IGHV_RBD	1	IGHJ_RBD	7.66E-06	0	10	REGN33
VARQFNCYYPLVNYGFQTTAGVDW	IGHV_RBD	1	IGHJ_RBD	7.66E-06	0	11	REGN33
KRKGFNCYIPILPYGFWPTSGNNY	IGHV_RBD	1	IGHJ_RBD	7.66E-06	0	10	REGN33
KNKGFNCYYPIYPYGFFRTSGRSY	IGHV_RBD	1	IGHJ_RBD	7.66E-06	0	10	REGN33
TTAGFNCYYPIFRYGFQRTMGDGW	IGHV_RBD	1	IGHJ_RBD	7.66E-06	0	11	REGN33
VKKQFNCYAPLNTYGFHRTAGVGW	IGHV_RBD	1	IGHJ_RBD	7.66E-06	0	11	REGN33
KNKGFNCYDPICKYGFHTTTGKNY	IGHV_RBD	1	IGHJ_RBD	7.66E-06	0	10	REGN33
TAQQFNCYGPIWPYGFYTTAGIDY	IGHV_RBD	1	IGHJ_RBD	7.66E-06	0	13	REGN33
KSRKFNCYAPLVRYGFWPTVGRDW	IGHV_RBD	1	IGHJ_RBD	7.66E-06	0	11	REGN33
ICKGFNCYQPLEAYGFYPTNGLSF	IGHV_RBD	1	IGHJ_RBD	7.66E-06	0	10	REGN33
KHRKFNCYYPLSSYGFWTTAGMSW	IGHV_RBD	1	IGHJ_RBD	7.66E-06	0	11	REGN33
MLRGFNCYLPLMRYGFHTTSGQNW	IGHV_RBD	1	IGHJ_RBD	7.66E-06	0	12	REGN33
GNKGFNCYLPLKAYGFWRTTGVDW	IGHV_RBD	1	IGHJ_RBD	7.66E-06	0	10	REGN33
TLAQFNCYEPIVRYGFYPTDGEDW	IGHV_RBD	1	IGHJ_RBD	7.66E-06	0	13	REGN33
VLRGFNCYDPLVRYGFHPTVGQDF	IGHV_RBD	1	IGHJ_RBD	7.66E-06	0	11	REGN33
KNPQFNCYYPIFPYGFHTTTGVDW	IGHV_RBD	1	IGHJ_RBD	7.66E-06	0	11	REGN33
NQAQFNCYPPIAPYGFYPTSGRGF	IGHV_RBD	1	IGHJ_RBD	7.66E-06	0	12	REGN33
THQGFNCYWPIYRYGFHRTGGRNF	IGHV_RBD	1	IGHJ_RBD	7.66E-06	0	13	REGN33
FRKGFNCYGPLVPYGFWPTTGSNY	IGHV_RBD	1	IGHJ_RBD	7.66E-06	0	10	REGN33
HKPGFNCYLPIVAYGFWRTGGLSW	IGHV_RBD	1	IGHJ_RBD	7.66E-06	0	13	REGN33
CRAGFNCYDPLWRYGFQTTVGRDW	IGHV_RBD	1	IGHJ_RBD	7.66E-06	0	11	REGN33
LAGKFNCYNPLVHYGFWRTTGESW	IGHV_RBD	1	IGHJ_RBD	7.66E-06	0	13	REGN33
RLTGFNCYTPIVHYGFWRTAGLGY	IGHV_RBD	1	IGHJ_RBD	7.66E-06	0	11	REGN33
FIEGFNCYFPIVNYGFHRTSGRSW	IGHV_RBD	1	IGHJ_RBD	7.66E-06	0	11	REGN33
KRQKFNCYWPLLQYGFHPTSGLGW	IGHV_RBD	1	IGHJ_RBD	7.66E-06	0	10	REGN33
TTKGFNCYEPIKRYGFFRTSGISF	IGHV_RBD	1	IGHJ_RBD	7.66E-06	0	13	REGN33
VQRGFNCYVPLIRYGFHRTTGLGF	IGHV_RBD	1	IGHJ_RBD	7.66E-06	0	11	REGN33
TNKQFNCYWPLATYGFQRTSGSGW	IGHV_RBD	1	IGHJ_RBD	7.66E-06	0	10	REGN33
PLKGFNCYWPLVAYGFYPTAGHGF	IGHV_RBD	1	IGHJ_RBD	7.66E-06	0	10	REGN33
TAAKFNCYLPIIGYGFQRTSGKNF	IGHV_RBD	1	IGHJ_RBD	7.66E-06	0	13	REGN33
KTRGFNCYAPLFSYGFHRTSGKNF	IGHV_RBD	1	IGHJ_RBD	7.66E-06	0	10	REGN33
ALRQFNCYYPLFNYGFWRTSGVGW	IGHV_RBD	1	IGHJ_RBD	7.66E-06	0	11	REGN33
VLTGFNCYAPIYNYGFQRTHGKGW	IGHV_RBD	1	IGHJ_RBD	7.66E-06	0	11	REGN33
WNKGFNCYGPLLPYGFFPTGGIDF	IGHV_RBD	1	IGHJ_RBD	7.66E-06	0	10	REGN33
WNRGFNCYFPLYRYGFWTTAGQDW	IGHV_RBD	1	IGHJ_RBD	7.66E-06	0	10	REGN33
SHQGFNCYWPIFTYGFFPTGGDSW	IGHV_RBD	1	IGHJ_RBD	7.66E-06	0	12	REGN33
RNKGFNCYRPIQQYGFYPTVGRDW	IGHV_RBD	1	IGHJ_RBD	7.66E-06	0	10	REGN33
PNRGFNCYLPISAYGFWPTSGENW	IGHV_RBD	1	IGHJ_RBD	7.66E-06	0	11	REGN33
TVRQFNCYYPLVHYGFHRTEGVSW	IGHV_RBD	1	IGHJ_RBD	7.66E-06	0	12	REGN33
LARGFNCYYPISEYGFWTTTGLDW	IGHV_RBD	1	IGHJ_RBD	7.66E-06	0	13	REGN33
ICEGFNCYNPIYAYGFWRTTGRGY	IGHV_RBD	1	IGHJ_RBD	7.66E-06	0	10	REGN33
KNKQFNCYYPIHAYGFYPTFGLSF	IGHV_RBD	1	IGHJ_RBD	7.66E-06	0	11	REGN33
DAEQFNCYCPIFPYGFFPTGGESW	IGHV_RBD	1	IGHJ_RBD	7.66E-06	0	12	REGN33
QSRGFNCYQPLHKYGFWRTVGEGF	IGHV_RBD	1	IGHJ_RBD	7.66E-06	0	11	REGN33
HARGFNCYCPIYAYGFHTTEGEGY	IGHV_RBD	1	IGHJ_RBD	7.66E-06	0	11	REGN33
KNKKFNCYVPLGAYGFWPTTGMDW	IGHV_RBD	1	IGHJ_RBD	7.66E-06	0	10	REGN33
KNGQFNCYVPLFRYGFYTTSGKSW	IGHV_RBD	1	IGHJ_RBD	7.66E-06	0	11	REGN33
KNRGFNCYPPIFAYGFQTTAGDSW	IGHV_RBD	1	IGHJ_RBD	7.66E-06	0	10	REGN33
GTRGFNCYIPLAHYGFWTTGGRGW	IGHV_RBD	1	IGHJ_RBD	7.66E-06	0	11	REGN33
KNKGFNCYDPILSYGFFRTAGQNW	IGHV_RBD	1	IGHJ_RBD	7.66E-06	0	10	REGN33
RSAGFNCYRPLVKYGFWRTSGEGW	IGHV_RBD	1	IGHJ_RBD	7.66E-06	0	11	REGN33
RARQFNCYTPLSAYGFHRTSGVGW	IGHV_RBD	1	IGHJ_RBD	7.66E-06	0	11	REGN33
PNRKFNCYTPLAHYGFYTTNGRDW	IGHV_RBD	1	IGHJ_RBD	7.66E-06	0	11	REGN33
RSRQFNCYLPLYRYGFWTTAGEDW	IGHV_RBD	1	IGHJ_RBD	7.66E-06	0	13	REGN33
IAAGFNCYFPIIRYGFFRTAGESW	IGHV_RBD	1	IGHJ_RBD	7.66E-06	0	12	REGN33
HRKGFNCYYPIKGYGFQRTYGISY	IGHV_RBD	1	IGHJ_RBD	7.66E-06	0	11	REGN33
FKAGFNCYWPLIRYGFHRTAGLGW	IGHV_RBD	1	IGHJ_RBD	7.66E-06	0	11	REGN33
ANRGFNCYVPIATYGFWPTVGRSW	IGHV_RBD	1	IGHJ_RBD	7.66E-06	0	11	REGN33
INRGFNCYLPLFHYGFYTTFGISF	IGHV_RBD	1	IGHJ_RBD	7.66E-06	0	11	REGN33
THQGFNCYWPINPYGFFRTNGRGY	IGHV_RBD	1	IGHJ_RBD	7.66E-06	0	10	REGN33
TNKGFNCYRPLSNYGFFTTVGLNF	IGHV_RBD	1	IGHJ_RBD	7.66E-06	0	11	REGN33
KNTGFNCYCPIVHYGFWRTVGKDW	IGHV_RBD	1	IGHJ_RBD	7.66E-06	0	11	REGN33
RLTGFNCYRPLVHYGFHTTVGNNW	IGHV_RBD	1	IGHJ_RBD	7.66E-06	0	12	REGN33
KNKGFNCYRPLWRYGFHTTSGQNW	IGHV_RBD	1	IGHJ_RBD	7.66E-06	0	10	REGN33
THEKFNCYNPLDTYGFWTTTGLSW	IGHV_RBD	1	IGHJ_RBD	7.66E-06	0	12	REGN33
VERGFNCYHPIMTYGFFPTDGENF	IGHV_RBD	1	IGHJ_RBD	7.66E-06	0	12	REGN33
TKRGFNCYWPIVPYGFYTTAGEGF	IGHV_RBD	1	IGHJ_RBD	7.66E-06	0	12	REGN33
VMTQFNCYSPLIQYGFYRTGGLGW	IGHV_RBD	1	IGHJ_RBD	7.66E-06	0	12	REGN33
KNRQFNCYGPLAQYGFWRTTGKDW	IGHV_RBD	1	IGHJ_RBD	7.66E-06	0	11	REGN33
KNAGFNCYVPIVPYGFWRTVGRGF	IGHV_RBD	1	IGHJ_RBD	7.66E-06	0	10	REGN33
KNPKFNCYWPLMQYGFYTTMGRDW	IGHV_RBD	1	IGHJ_RBD	7.66E-06	0	11	REGN33
KVTGFNCYYPLAPYGFQRTFGDSW	IGHV_RBD	1	IGHJ_RBD	7.66E-06	0	10	REGN33
LCAGFNCYMPLYEYGFHPTTGQNF	IGHV_RBD	1	IGHJ_RBD	7.66E-06	0	11	REGN33
MNPQFNCYEPLVHYGFQTTTGLGW	IGHV_RBD	1	IGHJ_RBD	7.66E-06	0	10	REGN33
PNKQFNCYNPLVPYGFFRTTGGSW	IGHV_RBD	1	IGHJ_RBD	7.66E-06	0	12	REGN33
PTKGFNCYYPLVAYGFWPTTGRNW	IGHV_RBD	1	IGHJ_RBD	7.66E-06	0	11	REGN33
VGRKFNCYVPLVPYGFWPTAGRSW	IGHV_RBD	1	IGHJ_RBD	7.66E-06	0	12	REGN33
KLRKFNCYNPLVAYGFWTTSGRNW	IGHV_RBD	1	IGHJ_RBD	7.66E-06	0	12	REGN33
PCRGFNCYLPLEKYGFWTTSGKDF	IGHV_RBD	1	IGHJ_RBD	7.66E-06	0	12	REGN33
YHGGFNCYWPICPYGFHRTAGRGW	IGHV_RBD	1	IGHJ_RBD	7.66E-06	0	12	REGN33
RNTKFNCYCPIVHYGFWPTLGDNW	IGHV_RBD	1	IGHJ_RBD	7.66E-06	0	12	REGN33
TNRKFNCYLPIRQYGFYTTSGRNF	IGHV_RBD	1	IGHJ_RBD	7.66E-06	0	13	REGN33
KCKGFNCYCPLVAYGFWPTSGMDW	IGHV_RBD	1	IGHJ_RBD	7.66E-06	0	10	REGN33
LKEKFNCYSPLFTYGFWRTVGRGY	IGHV_RBD	1	IGHJ_RBD	7.66E-06	0	10	REGN33
CVKGFNCYHPLLAYGFYPTEGRDW	IGHV_RBD	1	IGHJ_RBD	7.66E-06	0	11	REGN33
KNPGFNCYVPISAYGFWRTAGRSW	IGHV_RBD	1	IGHJ_RBD	7.66E-06	0	11	REGN33
PNRGFNCYVPLGTYGFYRTTGEGF	IGHV_RBD	1	IGHJ_RBD	7.66E-06	0	10	REGN33
HNKQFNCYEPIVTYGFYPTIGDGF	IGHV_RBD	1	IGHJ_RBD	7.66E-06	0	11	REGN33
YMEGFNCYCPLYNYGFQTTMGINW	IGHV_RBD	1	IGHJ_RBD	7.66E-06	0	10	REGN33
TNPGFNCYVPLAPYGFWRTTGVSW	IGHV_RBD	1	IGHJ_RBD	7.66E-06	0	10	REGN33
KNQGFNCYSPIFRYGFWRTTGRDW	IGHV_RBD	1	IGHJ_RBD	7.66E-06	0	11	REGN33
KNPGFNCYYPLWAYGFHTTGGRDW	IGHV_RBD	1	IGHJ_RBD	7.66E-06	0	10	REGN33
HKTQFNCYHPLYRYGFYRTSGLDW	IGHV_RBD	1	IGHJ_RBD	7.66E-06	0	13	REGN33
ANRGFNCYEPLGNYGFWRTQGMGW	IGHV_RBD	1	IGHJ_RBD	7.66E-06	0	10	REGN33
RNAQFNCYHPICRYGFFPTAGLSW	IGHV_RBD	1	IGHJ_RBD	7.66E-06	0	12	REGN33
TVRGFNCYVPLARYGFWTTNGSGW	IGHV_RBD	1	IGHJ_RBD	7.66E-06	0	10	REGN33
KNTQFNCYKPLVAYGFWTTGGRNW	IGHV_RBD	1	IGHJ_RBD	7.66E-06	0	11	REGN33
GQGGFNCYWPLVNYGFFRTTGRDY	IGHV_RBD	1	IGHJ_RBD	7.66E-06	0	11	REGN33
KHEKFNCYWPLVKYGFHRTVGMNW	IGHV_RBD	1	IGHJ_RBD	7.66E-06	0	11	REGN33
KNKGFNCYGPLEGYGFYRTSGESW	IGHV_RBD	1	IGHJ_RBD	7.66E-06	0	10	REGN33
HLAGFNCYVPLCRYGFQRTVGENY	IGHV_RBD	1	IGHJ_RBD	7.66E-06	0	10	REGN33
GLEKFNCYFPLFGYGFHPTTGLDW	IGHV_RBD	1	IGHJ_RBD	7.66E-06	0	10	REGN33
LLKGFNCYHPLWHYGFWPTVGNDW	IGHV_RBD	1	IGHJ_RBD	7.66E-06	0	11	REGN33
VMKGFNCYSPLFKYGFWRTGGMDW	IGHV_RBD	1	IGHJ_RBD	7.66E-06	0	12	REGN33
HNKGFNCYFPIVPYGFWTTVGGGF	IGHV_RBD	1	IGHJ_RBD	7.66E-06	0	10	REGN33
MVKGFNCYEPLSAYGFWRTVGRDY	IGHV_RBD	1	IGHJ_RBD	7.66E-06	0	11	REGN33
KNRKFNCYSPLVAYGFQRTVGHDW	IGHV_RBD	1	IGHJ_RBD	7.66E-06	0	10	REGN33
KNTGFNCYLPIYRYGFFRTSGIDW	IGHV_RBD	1	IGHJ_RBD	7.66E-06	0	11	REGN33
WNQQFNCYYPILTYGFQRTIGEGW	IGHV_RBD	1	IGHJ_RBD	7.66E-06	0	11	REGN33
YITGFNCYVPLLKYGFHRTVGLGW	IGHV_RBD	1	IGHJ_RBD	7.66E-06	0	11	REGN33
TNGGFNCYWPLSRYGFWTTIGKGW	IGHV_RBD	1	IGHJ_RBD	7.66E-06	0	10	REGN33
HRKGFNCYYPILPYGFYRTTGLGW	IGHV_RBD	1	IGHJ_RBD	7.66E-06	0	12	REGN33
ALTGFNCYAPLIRYGFYTTSGVGW	IGHV_RBD	1	IGHJ_RBD	7.66E-06	0	10	REGN33
LHTQFNCYFPIFHYGFYRTAGLNW	IGHV_RBD	1	IGHJ_RBD	7.66E-06	0	13	REGN33
TLRGFNCYCPLVRYGFWPTVGIGF	IGHV_RBD	1	IGHJ_RBD	7.66E-06	0	10	REGN33
VNQQFNCYVPLYKYGFFPTVGIDF	IGHV_RBD	1	IGHJ_RBD	7.66E-06	0	11	REGN33
IRAGFNCYCPLFPYGFWRTNGMGW	IGHV_RBD	1	IGHJ_RBD	7.66E-06	0	10	REGN33
YTTGFNCYFPLVNYGFQTTTGGDW	IGHV_RBD	1	IGHJ_RBD	7.66E-06	0	10	REGN33
KNKKFNCYYPLIRYGFFRTAGEDF	IGHV_RBD	1	IGHJ_RBD	7.66E-06	0	11	REGN33
HLRQFNCYHPLATYGFWTTSGEDW	IGHV_RBD	1	IGHJ_RBD	7.66E-06	0	13	REGN33
INAGFNCYLPILGYGFFRTSGISF	IGHV_RBD	1	IGHJ_RBD	7.66E-06	0	12	REGN33
KNTGFNCYSPIFAYGFQRTFGRNW	IGHV_RBD	1	IGHJ_RBD	7.66E-06	0	10	REGN33
NNRGFNCYAPIFDYGFHRTGGLGF	IGHV_RBD	1	IGHJ_RBD	7.66E-06	0	11	REGN33
KNRKFNCYEPLSRYGFFRTSGINW	IGHV_RBD	1	IGHJ_RBD	7.66E-06	0	11	REGN33
KHAGFNCYYPIYNYGFWTTMGIGW	IGHV_RBD	1	IGHJ_RBD	7.66E-06	0	11	REGN33
QNKKFNCYYPLFPYGFHTTTGDSF	IGHV_RBD	1	IGHJ_RBD	7.66E-06	0	12	REGN33
THTGFNCYYPLYGYGFQRTFGLNW	IGHV_RBD	1	IGHJ_RBD	7.66E-06	0	11	REGN33
KNKQFNCYRPLVTYGFYRTAGDGW	IGHV_RBD	1	IGHJ_RBD	7.66E-06	0	10	REGN33
REQGFNCYCPIVRYGFYRTTGEGW	IGHV_RBD	1	IGHJ_RBD	7.66E-06	0	12	REGN33
CRRGFNCYWPIERYGFHTTSGISW	IGHV_RBD	1	IGHJ_RBD	7.66E-06	0	13	REGN33
TRRGFNCYAPLFAYGFWPTHGRDF	IGHV_RBD	1	IGHJ_RBD	7.66E-06	0	11	REGN33
TRKGFNCYKPIVPYGFWRTVGEGW	IGHV_RBD	1	IGHJ_RBD	7.66E-06	0	12	REGN33
KNRGFNCYHPLCAYGFYRTAGISF	IGHV_RBD	1	IGHJ_RBD	7.66E-06	0	10	REGN33
LNRGFNCYNPIVTYGFYPTCGGDF	IGHV_RBD	1	IGHJ_RBD	7.66E-06	0	11	REGN33
VSRGFNCYGPIVSYGFWPTSGRDW	IGHV_RBD	1	IGHJ_RBD	7.66E-06	0	11	REGN33
IHAGFNCYVPIVAYGFQRTVGRGW	IGHV_RBD	1	IGHJ_RBD	7.66E-06	0	11	REGN33
CNRGFNCYHPLFRYGFFTTSGISW	IGHV_RBD	1	IGHJ_RBD	7.66E-06	0	11	REGN33
VQEKFNCYYPLVRYGFWTTSGIGW	IGHV_RBD	1	IGHJ_RBD	7.66E-06	0	11	REGN33
GNPKFNCYYPIVSYGFFTTTGRDY	IGHV_RBD	1	IGHJ_RBD	7.66E-06	0	11	REGN33
TNEGFNCYRPLYGYGFFRTGGKNF	IGHV_RBD	1	IGHJ_RBD	7.66E-06	0	10	REGN33
TLKKFNCYFPLMSYGFFRTVGRDY	IGHV_RBD	1	IGHJ_RBD	7.66E-06	0	10	REGN33
KNGQFNCYYPIFPYGFYTTAGSDF	IGHV_RBD	1	IGHJ_RBD	7.66E-06	0	12	REGN33
TQTGFNCYWPLAAYGFWRTAGIGW	IGHV_RBD	1	IGHJ_RBD	7.66E-06	0	11	REGN33
RNRGFNCYTPLMKYGFQRTVGRDW	IGHV_RBD	1	IGHJ_RBD	7.66E-06	0	10	REGN33
TARGFNCYYPLRGYGFQRTMGRGW	IGHV_RBD	1	IGHJ_RBD	7.66E-06	0	10	REGN33
PQKGFNCYHPLVAYGFYTTGGENW	IGHV_RBD	1	IGHJ_RBD	7.66E-06	0	12	REGN33
GMRQFNCYSPIRRYGFWTTSGVGF	IGHV_RBD	1	IGHJ_RBD	7.66E-06	0	12	REGN33
TLTGFNCYRPLFRYGFWTTAGQSY	IGHV_RBD	1	IGHJ_RBD	7.66E-06	0	11	REGN33
PNTQFNCYFPLVRYGFWTTGGNNW	IGHV_RBD	1	IGHJ_RBD	7.66E-06	0	11	REGN33
VMEQFNCYSPIANYGFWPTVGEGW	IGHV_RBD	1	IGHJ_RBD	7.66E-06	0	11	REGN33
INRQFNCYAPILRYGFQRTVGRGY	IGHV_RBD	1	IGHJ_RBD	7.66E-06	0	10	REGN33
SQRGFNCYMPIAQYGFFTTVGEGY	IGHV_RBD	1	IGHJ_RBD	7.66E-06	0	11	REGN33
VNAGFNCYFPIEKYGFWRTAGRDY	IGHV_RBD	1	IGHJ_RBD	7.66E-06	0	10	REGN33
TLEKFNCYYPLLTYGFWPTVGIDF	IGHV_RBD	1	IGHJ_RBD	7.66E-06	0	11	REGN33
HNQKFNCYLPLWKYGFYTTAGMGW	IGHV_RBD	1	IGHJ_RBD	7.66E-06	0	11	REGN33
ANRQFNCYFPIVSYGFHRTSGVDW	IGHV_RBD	1	IGHJ_RBD	7.66E-06	0	10	REGN33
CRQGFNCYSPLFRYGFWRTAGNDW	IGHV_RBD	1	IGHJ_RBD	7.66E-06	0	12	REGN33
KIQGFNCYEPLYHYGFWPTGGRSW	IGHV_RBD	1	IGHJ_RBD	7.66E-06	0	10	REGN33
NNGGFNCYYPLFNYGFQRTYGLDF	IGHV_RBD	1	IGHJ_RBD	7.66E-06	0	10	REGN33
TAQGFNCYLPLVHYGFQRTFGLGW	IGHV_RBD	1	IGHJ_RBD	7.66E-06	0	10	REGN33
KNTGFNCYRPICTYGFFTTSGLDF	IGHV_RBD	1	IGHJ_RBD	7.66E-06	0	11	REGN33
LNKGFNCYEPIMRYGFQTTVGQNW	IGHV_RBD	1	IGHJ_RBD	7.66E-06	0	11	REGN33
VVQGFNCYYPIHHYGFWPTSGDDY	IGHV_RBD	1	IGHJ_RBD	7.66E-06	0	11	REGN33
KNTGFNCYCPLYNYGFHRTVGESF	IGHV_RBD	1	IGHJ_RBD	7.66E-06	0	10	REGN33
VQKKFNCYSPLQRYGFWRTVGKNW	IGHV_RBD	1	IGHJ_RBD	7.66E-06	0	12	REGN33
VRPGFNCYVPLYPYGFWRTTGDDW	IGHV_RBD	1	IGHJ_RBD	7.66E-06	0	12	REGN33
TMRGFNCYYPLCQYGFWRTTGKDW	IGHV_RBD	1	IGHJ_RBD	7.66E-06	0	12	REGN33
PLRGFNCYLPIVRYGFYRTDGDGW	IGHV_RBD	1	IGHJ_RBD	7.66E-06	0	12	REGN33
YSPGFNCYSPIVNYGFYPTQGHGW	IGHV_RBD	1	IGHJ_RBD	7.66E-06	0	11	REGN33
KNTGFNCYYPIYGYGFWRTAGEDW	IGHV_RBD	1	IGHJ_RBD	7.66E-06	0	11	REGN33
VRKGFNCYVPIESYGFWPTAGESW	IGHV_RBD	1	IGHJ_RBD	7.66E-06	0	11	REGN33
HRRKFNCYVPIVRYGFFPTVGVSW	IGHV_RBD	1	IGHJ_RBD	7.66E-06	0	12	REGN33
KNGQFNCYNPLWQYGFLTTSGLDW	IGHV_RBD	1	IGHJ_RBD	7.66E-06	0	11	REGN33
KRRKFNCYSPIVNYGFYRTDGLSY	IGHV_RBD	1	IGHJ_RBD	7.66E-06	0	12	REGN33
CRTGFNCYHPIVTYGFQRTVGSDW	IGHV_RBD	1	IGHJ_RBD	7.66E-06	0	12	REGN33
PMKGFNCYVPLCSYGFFRTSGLSW	IGHV_RBD	1	IGHJ_RBD	7.66E-06	0	11	REGN33
LDQGFNCYDPLCRYGFFPTTGIDW	IGHV_RBD	1	IGHJ_RBD	7.66E-06	0	11	REGN33
KNKQFNCYKPILAYGFWTTAGLGF	IGHV_RBD	1	IGHJ_RBD	7.66E-06	0	11	REGN33
HNRKFNCYVPLARYGFWPTQGQNW	IGHV_RBD	1	IGHJ_RBD	7.66E-06	0	11	REGN33
KMTGFNCYYPIFGYGFFTTVGEDF	IGHV_RBD	1	IGHJ_RBD	7.66E-06	0	12	REGN33
PNTGFNCYYPIQHYGFQRTSGKSW	IGHV_RBD	1	IGHJ_RBD	7.66E-06	0	10	REGN33
VNAKFNCYWPLVHYGFFRTSGKSW	IGHV_RBD	1	IGHJ_RBD	7.66E-06	0	12	REGN33
VQRKFNCYFPIVAYGFWPTGGIDW	IGHV_RBD	1	IGHJ_RBD	7.66E-06	0	12	REGN33
FLKKFNCYEPIWPYGFHPTFGHGY	IGHV_RBD	1	IGHJ_RBD	7.66E-06	0	11	REGN33
TKKGFNCYDPIWRYGFWPTAGQDF	IGHV_RBD	1	IGHJ_RBD	7.66E-06	0	12	REGN33
VSGKFNCYFPLMRYGFYTTVGGGW	IGHV_RBD	1	IGHJ_RBD	7.66E-06	0	11	REGN33
LGTGFNCYHPLVHYGFQRTMGEDF	IGHV_RBD	1	IGHJ_RBD	7.66E-06	0	11	REGN33
KNKGFNCYLPIYHYGFYTTAGSGF	IGHV_RBD	1	IGHJ_RBD	7.66E-06	0	10	REGN33
RSKKFNCYSPILRYGFWTTNGINW	IGHV_RBD	1	IGHJ_RBD	7.66E-06	0	13	REGN33
ILRKFNCYVPLVRYGFHRTAGSDY	IGHV_RBD	1	IGHJ_RBD	7.66E-06	0	12	REGN33
VNRGFNCYLPLVRYGFWTTSGIDF	IGHV_RBD	1	IGHJ_RBD	7.66E-06	0	11	REGN33
YARGFNCYFPIVEYGFHPTMGNSW	IGHV_RBD	1	IGHJ_RBD	7.66E-06	0	11	REGN33
FNTGFNCYNPIYHYGFWRTTGVNY	IGHV_RBD	1	IGHJ_RBD	7.66E-06	0	10	REGN33
KNKQFNCYHPLVSYGFLTTAGINW	IGHV_RBD	1	IGHJ_RBD	7.66E-06	0	10	REGN33
HFRGFNCYAPLMRYGFWRTVGDGW	IGHV_RBD	1	IGHJ_RBD	7.66E-06	0	11	REGN33
TNAQFNCYWPIVSYGFWPTNGMNW	IGHV_RBD	1	IGHJ_RBD	7.66E-06	0	10	REGN33
LVTGFNCYHPLVTYGFWRTVGEGF	IGHV_RBD	1	IGHJ_RBD	7.66E-06	0	11	REGN33
GHTGFNCYGPLWPYGFWPTSGQGW	IGHV_RBD	1	IGHJ_RBD	7.66E-06	0	10	REGN33
PKKGFNCYIPLVRYGFWRTVGKNF	IGHV_RBD	1	IGHJ_RBD	7.66E-06	0	12	REGN33
SVRGFNCYTPIAAYGFYPTVGKDW	IGHV_RBD	1	IGHJ_RBD	7.66E-06	0	12	REGN33
KNRGFNCYSPLFRYGFFRTDGIDW	IGHV_RBD	1	IGHJ_RBD	7.66E-06	0	10	REGN33
PMKQFNCYSPLHAYGFWPTTGEGW	IGHV_RBD	1	IGHJ_RBD	7.66E-06	0	11	REGN33
HFRGFNCYFPLHKYGFFRTDGLGW	IGHV_RBD	1	IGHJ_RBD	7.66E-06	0	10	REGN33
KNQGFNCYVPIVPYGFWTTVGRDW	IGHV_RBD	1	IGHJ_RBD	7.66E-06	0	11	REGN33
SNAGFNCYWPIVNYGFYRTGGSNY	IGHV_RBD	1	IGHJ_RBD	7.66E-06	0	11	REGN33
PNRQFNCYWPIYRYGFYPTTGQDF	IGHV_RBD	1	IGHJ_RBD	7.66E-06	0	12	REGN33
GNRKFNCYNPIVKYGFYTTTGENW	IGHV_RBD	1	IGHJ_RBD	7.66E-06	0	13	REGN33
HNTKFNCYSPLYRYGFFRTSGEGW	IGHV_RBD	1	IGHJ_RBD	7.66E-06	0	11	REGN33
PNTGFNCYKPLVRYGFWRTFGNDW	IGHV_RBD	1	IGHJ_RBD	7.66E-06	0	11	REGN33
PSAGFNCYQPLWRYGFYRTEGEGW	IGHV_RBD	1	IGHJ_RBD	7.66E-06	0	11	REGN33
KNKGFNCYRPLVRYGFWRTSGINF	IGHV_RBD	1	IGHJ_RBD	7.66E-06	0	10	REGN33
TNRKFNCYIPLVKYGFWPTTGENF	IGHV_RBD	1	IGHJ_RBD	7.66E-06	0	11	REGN33
MAEGFNCYSPIFHYGFFRTTGRDW	IGHV_RBD	1	IGHJ_RBD	7.66E-06	0	12	REGN33
TVQGFNCYTPLLRYGFYTTMGRDW	IGHV_RBD	1	IGHJ_RBD	7.66E-06	0	12	REGN33
LNQGFNCYYPLEPYGFWPTFGMDF	IGHV_RBD	1	IGHJ_RBD	7.66E-06	0	10	REGN33
HLRKFNCYDPLYSYGFHRTVGDDW	IGHV_RBD	1	IGHJ_RBD	7.66E-06	0	12	REGN33
RVQGFNCYDPLVEYGFWRTSGLDW	IGHV_RBD	1	IGHJ_RBD	7.66E-06	0	12	REGN33
PARGFNCYVPLRSYGFWTTTGDDW	IGHV_RBD	1	IGHJ_RBD	7.66E-06	0	11	REGN33
GGRGFNCYKPLYGYGFWPTMGINY	IGHV_RBD	1	IGHJ_RBD	7.66E-06	0	10	REGN33
VKAGFNCYAPIFRYGFYTTSGRSF	IGHV_RBD	1	IGHJ_RBD	7.66E-06	0	13	REGN33
GYRKFNCYAPLVRYGFQRTNGRSF	IGHV_RBD	1	IGHJ_RBD	7.66E-06	0	11	REGN33
PCAGFNCYRPLFRYGFHTTVGGDY	IGHV_RBD	1	IGHJ_RBD	7.66E-06	0	11	REGN33
KNRGFNCYLPIAAYGFFRTAGRGW	IGHV_RBD	1	IGHJ_RBD	7.66E-06	0	10	REGN33
FNKGFNCYSPLVTYGFHRTVGLGW	IGHV_RBD	1	IGHJ_RBD	7.66E-06	0	10	REGN33
LRRGFNCYVPLAQYGFFTTQGLDW	IGHV_RBD	1	IGHJ_RBD	7.66E-06	0	12	REGN33
RKRGFNCYHPIHTYGFQRTSGEGW	IGHV_RBD	1	IGHJ_RBD	7.66E-06	0	11	REGN33
KNKKFNCYNPLFRYGFFTTVGQDW	IGHV_RBD	1	IGHJ_RBD	7.66E-06	0	11	REGN33
HVQKFNCYCPLARYGFWTTVGGGW	IGHV_RBD	1	IGHJ_RBD	7.66E-06	0	12	REGN33
KLRQFNCYDPLVAYGFQRTTGMNW	IGHV_RBD	1	IGHJ_RBD	7.66E-06	0	11	REGN33
QHRGFNCYNPIVHYGFFRTAGIGF	IGHV_RBD	1	IGHJ_RBD	7.66E-06	0	12	REGN33
PQQKFNCYHPLYRYGFWPTSGLGW	IGHV_RBD	1	IGHJ_RBD	7.66E-06	0	11	REGN33
QNRGFNCYYPLDPYGFWRTSGKDW	IGHV_RBD	1	IGHJ_RBD	7.66E-06	0	11	REGN33
IKKGFNCYYPLFPYGFYRTGGRSF	IGHV_RBD	1	IGHJ_RBD	7.66E-06	0	12	REGN33
QLKKFNCYHPLARYGFQTTVGVSY	IGHV_RBD	1	IGHJ_RBD	7.66E-06	0	10	REGN33
HKKQFNCYYPLYAYGFWPTVGLDY	IGHV_RBD	1	IGHJ_RBD	7.66E-06	0	11	REGN33
TNKGFNCYEPLYQYGFWRTLGESW	IGHV_RBD	1	IGHJ_RBD	7.66E-06	0	11	REGN33
LNAQFNCYSPIYPYGFQTTWGRDY	IGHV_RBD	1	IGHJ_RBD	7.66E-06	0	11	REGN33
HPTGFNCYYPLAQYGFWRTSGRGW	IGHV_RBD	1	IGHJ_RBD	7.66E-06	0	11	REGN33
YQRGFNCYFPIYTYGFQPTTGRDW	IGHV_RBD	1	IGHJ_RBD	7.66E-06	0	10	REGN33
ATKGFNCYVPIAQYGFYTTSGEGW	IGHV_RBD	1	IGHJ_RBD	7.66E-06	0	12	REGN33
IQPQFNCYRPLVSYGFWTTSGISY	IGHV_RBD	1	IGHJ_RBD	7.66E-06	0	11	REGN33
VRKKFNCYYPIKPYGFWPTFGQNF	IGHV_RBD	1	IGHJ_RBD	7.66E-06	0	13	REGN33
LRKQFNCYLPLARYGFWPTAGEGF	IGHV_RBD	1	IGHJ_RBD	7.66E-06	0	11	REGN33
KNKQFNCYYPIYRYGFHPTSGLSY	IGHV_RBD	1	IGHJ_RBD	7.66E-06	0	10	REGN33
KKRKFNCYFPLYHYGFWTTDGKSF	IGHV_RBD	1	IGHJ_RBD	7.66E-06	0	11	REGN33
HQQGFNCYTPLCAYGFYRTVGVGF	IGHV_RBD	1	IGHJ_RBD	7.66E-06	0	10	REGN33
IVRGFNCYHPIVKYGFFRTDGVGW	IGHV_RBD	1	IGHJ_RBD	7.66E-06	0	11	REGN33
RRRGFNCYHPIHSYGFYRTSGMGW	IGHV_RBD	1	IGHJ_RBD	7.66E-06	0	11	REGN33
YRAGFNCYHPLVGYGFWPTAGRDY	IGHV_RBD	1	IGHJ_RBD	7.66E-06	0	10	REGN33
IQGQFNCYGPLFRYGFFRTSGIGF	IGHV_RBD	1	IGHJ_RBD	7.66E-06	0	12	REGN33
AAAKFNCYAPLYSYGFFTTSGLSF	IGHV_RBD	1	IGHJ_RBD	7.66E-06	0	12	REGN33
KNKKFNCYNPIGPYGFWRTGGRSW	IGHV_RBD	1	IGHJ_RBD	7.66E-06	0	12	REGN33
YAKGFNCYSPIFPYGFLPTIGISY	IGHV_RBD	1	IGHJ_RBD	7.66E-06	0	11	REGN33
GNKQFNCYSPLVTYGFWRTGGKNW	IGHV_RBD	1	IGHJ_RBD	7.66E-06	0	12	REGN33
KNQGFNCYWPLVRYGFYTTGGENW	IGHV_RBD	1	IGHJ_RBD	7.66E-06	0	10	REGN33
TAKGFNCYAPLYSYGFFRTMGRGW	IGHV_RBD	1	IGHJ_RBD	7.66E-06	0	10	REGN33
VGGGFNCYSPLFRYGFYTTVGGDF	IGHV_RBD	1	IGHJ_RBD	7.66E-06	0	12	REGN33
KNKGFNCYTPIGPYGFQRTLGGDF	IGHV_RBD	1	IGHJ_RBD	7.66E-06	0	10	REGN33
KRRQFNCYSPIVNYGFYTTTGVGW	IGHV_RBD	1	IGHJ_RBD	7.66E-06	0	11	REGN33
KNTGFNCYCPIFRYGFWRTAGVNF	IGHV_RBD	1	IGHJ_RBD	7.66E-06	0	10	REGN33
FAKKFNCYDPLHPYGFHRTGGRGW	IGHV_RBD	1	IGHJ_RBD	7.66E-06	0	12	REGN33
LMRGFNCYIPLSKYGFHPTRGESY	IGHV_RBD	1	IGHJ_RBD	7.66E-06	0	10	REGN33
TNAGFNCYYPIFPYGFWPTFGIDW	IGHV_RBD	1	IGHJ_RBD	7.66E-06	0	11	REGN33
TYEGFNCYGPLPRYGFFPTCGKSF	IGHV_RBD	1	IGHJ_RBD	7.66E-06	0	10	REGN33
PGRGFNCYSPIKKYGFHRTSGQNW	IGHV_RBD	1	IGHJ_RBD	7.66E-06	0	13	REGN33
VSTGFNCYSPICAYGFYTTTGMNF	IGHV_RBD	1	IGHJ_RBD	7.66E-06	0	13	REGN33
LLKGFNCYMPIHRYGFFTTAGEGY	IGHV_RBD	1	IGHJ_RBD	7.66E-06	0	11	REGN33
RGKGFNCYLPLISYGFHTTVGKNW	IGHV_RBD	1	IGHJ_RBD	7.66E-06	0	11	REGN33
PKKGFNCYWPLSSYGFWPTTGRNW	IGHV_RBD	1	IGHJ_RBD	7.66E-06	0	10	REGN33
GHKGFNCYFPLFNYGFFRTAGLDW	IGHV_RBD	1	IGHJ_RBD	7.66E-06	0	11	REGN33
VHQGFNCYYPLFNYGFYRTLGVSW	IGHV_RBD	1	IGHJ_RBD	7.66E-06	0	11	REGN33
SRQGFNCYSPLVEYGFHTTVGENW	IGHV_RBD	1	IGHJ_RBD	7.66E-06	0	12	REGN33
PKAKFNCYHPIARYGFWTTNGEGY	IGHV_RBD	1	IGHJ_RBD	7.66E-06	0	11	REGN33
TLTKFNCYHPLANYGFWRTAGVSW	IGHV_RBD	1	IGHJ_RBD	7.66E-06	0	12	REGN33
KNAGFNCYLPLWRYGFWTTAGENW	IGHV_RBD	1	IGHJ_RBD	7.66E-06	0	10	REGN33
VNRGFNCYQPLCAYGFHRTGGISW	IGHV_RBD	1	IGHJ_RBD	7.66E-06	0	11	REGN33
TAAGFNCYVPIVTYGFWRTSGINY	IGHV_RBD	1	IGHJ_RBD	7.66E-06	0	12	REGN33
VKRQFNCYNPLGSYGFYPTTGENW	IGHV_RBD	1	IGHJ_RBD	7.66E-06	0	11	REGN33
KRRGFNCYDPIYPYGFHTTVGHGY	IGHV_RBD	1	IGHJ_RBD	7.66E-06	0	10	REGN33
KNRKFNCYGPLFPYGFHRTAGRGW	IGHV_RBD	1	IGHJ_RBD	7.66E-06	0	10	REGN33
HCKGFNCYDPIYRYGFYRTNGNNF	IGHV_RBD	1	IGHJ_RBD	7.66E-06	0	12	REGN33
TRQGFNCYWPLTPYGFQRTVGEDW	IGHV_RBD	1	IGHJ_RBD	7.66E-06	0	11	REGN33
KNKGFNCYVPILPYGFYRTTGRNF	IGHV_RBD	1	IGHJ_RBD	7.66E-06	0	11	REGN33
KNQKFNCYAPLFNYGFWPTSGLDF	IGHV_RBD	1	IGHJ_RBD	7.66E-06	0	10	REGN33
PHGQFNCYNPIFSYGFWRTAGLGW	IGHV_RBD	1	IGHJ_RBD	7.66E-06	0	12	REGN33
GDTGFNCYVPLVPYGFWRTTGQNF	IGHV_RBD	1	IGHJ_RBD	7.66E-06	0	12	REGN33
LSRGFNCYWPLFSYGFWRTSGSGW	IGHV_RBD	1	IGHJ_RBD	7.66E-06	0	10	REGN33
KNTQFNCYVPIYRYGFHPTVGQDW	IGHV_RBD	1	IGHJ_RBD	7.66E-06	0	11	REGN33
PHAGFNCYFPIFRYGFFTTSGLGF	IGHV_RBD	1	IGHJ_RBD	7.66E-06	0	11	REGN33
TLEGFNCYYPLVRYGFWTTTGVNW	IGHV_RBD	1	IGHJ_RBD	7.66E-06	0	10	REGN33
RLTGFNCYVPLLKYGFWRTSGLDY	IGHV_RBD	1	IGHJ_RBD	7.66E-06	0	11	REGN33
THRQFNCYYPIVNYGFHRTTGVSF	IGHV_RBD	1	IGHJ_RBD	7.66E-06	0	13	REGN33
KGTGFNCYYPLVKYGFWRTDGLNW	IGHV_RBD	1	IGHJ_RBD	7.66E-06	0	11	REGN33
KNGGFNCYNPIFNYGFWRTSGMSF	IGHV_RBD	1	IGHJ_RBD	7.66E-06	0	11	REGN33
GNKKFNCYNPIHHYGFFTTAGNDW	IGHV_RBD	1	IGHJ_RBD	7.66E-06	0	13	REGN33
TLTGFNCYEPIARYGFWTTGGLGW	IGHV_RBD	1	IGHJ_RBD	7.66E-06	0	12	REGN33
LAQGFNCYKPLADYGFWPTIGMSW	IGHV_RBD	1	IGHJ_RBD	7.66E-06	0	11	REGN33
KRRKFNCYCPLMQYGFWRTAGRGW	IGHV_RBD	1	IGHJ_RBD	7.66E-06	0	11	REGN33
KNKGFNCYVPIATYGFFTTAGRDW	IGHV_RBD	1	IGHJ_RBD	7.66E-06	0	11	REGN33
KNEKFNCYAPIWPYGFYRTAGRDW	IGHV_RBD	1	IGHJ_RBD	7.66E-06	0	11	REGN33
KNKKFNCYWPIYAYGFQPTFGEDW	IGHV_RBD	1	IGHJ_RBD	7.66E-06	0	10	REGN33
VLQGFNCYIPIINYGFHRTTGVGW	IGHV_RBD	1	IGHJ_RBD	7.66E-06	0	11	REGN33
KNQQFNCYYPIRRYGFWTTVGRGW	IGHV_RBD	1	IGHJ_RBD	7.66E-06	0	11	REGN33
KNRKFNCYRPLYAYGFWPTTGQDW	IGHV_RBD	1	IGHJ_RBD	7.66E-06	0	10	REGN33
KNKGFNCYVPIFSYGFFTTAGLSF	IGHV_RBD	1	IGHJ_RBD	7.66E-06	0	10	REGN33
MHPGFNCYCPIVKYGFWPTAGLSW	IGHV_RBD	1	IGHJ_RBD	7.66E-06	0	12	REGN33
GNRGFNCYVPIASYGFWPTSGENF	IGHV_RBD	1	IGHJ_RBD	7.66E-06	0	10	REGN33
IVQGFNCYFPLYGYGFQTTFGRDW	IGHV_RBD	1	IGHJ_RBD	7.66E-06	0	10	REGN33
VNRGFNCYTPLYSYGFFRTLGRDW	IGHV_RBD	1	IGHJ_RBD	7.66E-06	0	10	REGN33
IRKGFNCYYPICRYGFYTTVGLGW	IGHV_RBD	1	IGHJ_RBD	7.66E-06	0	12	REGN33
LNRQFNCYYPIVRYGFYPTLGKGW	IGHV_RBD	1	IGHJ_RBD	7.66E-06	0	11	REGN33
MHTGFNCYTPLVNYGFHRTAGGDW	IGHV_RBD	1	IGHJ_RBD	7.66E-06	0	12	REGN33
TAKGFNCYWPLVAYGFHTTAGQDW	IGHV_RBD	1	IGHJ_RBD	7.66E-06	0	12	REGN33
LVRGFNCYYPIFKYGFQRTWGIDF	IGHV_RBD	1	IGHJ_RBD	7.66E-06	0	12	REGN33
KRKQFNCYNPIVAYGFQTTIGLGW	IGHV_RBD	1	IGHJ_RBD	7.66E-06	0	11	REGN33
IIKKFNCYCPIFSYGFFPTDGGDW	IGHV_RBD	1	IGHJ_RBD	7.66E-06	0	12	REGN33
NNQKFNCYSPIFTYGFQTTVGQDY	IGHV_RBD	1	IGHJ_RBD	7.66E-06	0	11	REGN33
NMTGFNCYDPLCSYGFWTTGGDSW	IGHV_RBD	1	IGHJ_RBD	7.66E-06	0	11	REGN33
KLKGFNCYLPLYRYGFYTTSGEDY	IGHV_RBD	1	IGHJ_RBD	7.66E-06	0	10	REGN33
VPRQFNCYDPLSHYGFFRTSGMNW	IGHV_RBD	1	IGHJ_RBD	7.66E-06	0	13	REGN33
KNAGFNCYVPLSQYGFWRTCGLSW	IGHV_RBD	1	IGHJ_RBD	7.66E-06	0	10	REGN33
TNKGFNCYGPLYHYGFHRTMGLDF	IGHV_RBD	1	IGHJ_RBD	7.66E-06	0	11	REGN33
HAPGFNCYIPLAGYGFWRTAGQGW	IGHV_RBD	1	IGHJ_RBD	7.66E-06	0	11	REGN33
YVTGFNCYVPIAQYGFQRTLGRDW	IGHV_RBD	1	IGHJ_RBD	7.66E-06	0	12	REGN33
IKKGFNCYQPICTYGFWTTSGKGW	IGHV_RBD	1	IGHJ_RBD	7.66E-06	0	12	REGN33
PEAGFNCYRPLVSYGFYRTTGLGW	IGHV_RBD	1	IGHJ_RBD	7.66E-06	0	10	REGN33
KNTKFNCYKPIVAYGFYPTGGKNF	IGHV_RBD	1	IGHJ_RBD	7.66E-06	0	11	REGN33
RNRGFNCYTPIFQYGFYTTAGENW	IGHV_RBD	1	IGHJ_RBD	7.66E-06	0	12	REGN33
NMAKFNCYFPLAHYGFWRTAGEDW	IGHV_RBD	1	IGHJ_RBD	7.66E-06	0	12	REGN33
TNKQFNCYDPLVEYGFQPTSGGNW	IGHV_RBD	1	IGHJ_RBD	7.66E-06	0	10	REGN33
KAAKFNCYWPLIKYGFWPTSGDGW	IGHV_RBD	1	IGHJ_RBD	7.66E-06	0	10	REGN33
KQRGFNCYTPLEHYGFWRTTGKSW	IGHV_RBD	1	IGHJ_RBD	7.66E-06	0	11	REGN33
WNRQFNCYLPIRRYGFHPTVGKDW	IGHV_RBD	1	IGHJ_RBD	7.66E-06	0	12	REGN33
TNKGFNCYAPLFKYGFWPTFGKDW	IGHV_RBD	1	IGHJ_RBD	7.66E-06	0	10	REGN33
VNTGFNCYNPIWPYGFWTTVGMGW	IGHV_RBD	1	IGHJ_RBD	7.66E-06	0	11	REGN33
NAKQFNCYYPLVEYGFWRTAGGNW	IGHV_RBD	1	IGHJ_RBD	7.66E-06	0	13	REGN33
AHPGFNCYYPIVRYGFQTTLGRNW	IGHV_RBD	1	IGHJ_RBD	7.66E-06	0	12	REGN33
KNRGFNCYLPLAKYGFYTTSGDDW	IGHV_RBD	1	IGHJ_RBD	7.66E-06	0	10	REGN33
KNTKFNCYVPIVSYGFWTTTGLSW	IGHV_RBD	1	IGHJ_RBD	7.66E-06	0	11	REGN33
LTTGFNCYMPLLRYGFWRTIGRDW	IGHV_RBD	1	IGHJ_RBD	7.66E-06	0	12	REGN33
CAQGFNCYEPIVSYGFWTTTGVSY	IGHV_RBD	1	IGHJ_RBD	7.66E-06	0	10	REGN33
KNKGFNCYEPIIRYGFHRTSGRSW	IGHV_RBD	1	IGHJ_RBD	7.66E-06	0	11	REGN33
DNGQFNCYTPLMHYGFYRTVGRSW	IGHV_RBD	1	IGHJ_RBD	7.66E-06	0	12	REGN33
VVQGFNCYGPIFAYGFWPTGGRGW	IGHV_RBD	1	IGHJ_RBD	7.66E-06	0	11	REGN33
PKAGFNCYAPLFGYGFWTTAGKDW	IGHV_RBD	1	IGHJ_RBD	7.66E-06	0	12	REGN33
KNRQFNCYDPLDAYGFWPTVGRDW	IGHV_RBD	1	IGHJ_RBD	7.66E-06	0	10	REGN33
THTGFNCYYPLFRYGFHRTLGEGY	IGHV_RBD	1	IGHJ_RBD	7.66E-06	0	10	REGN33
PNQGFNCYAPIYTYGFYRTTGSSW	IGHV_RBD	1	IGHJ_RBD	7.66E-06	0	12	REGN33
KNRGFNCYHPLVHYGFLTTSGGDW	IGHV_RBD	1	IGHJ_RBD	7.66E-06	0	10	REGN33
HYKGFNCYDPLYTYGFYTTGGEGW	IGHV_RBD	1	IGHJ_RBD	7.66E-06	0	11	REGN33
TKQGFNCYYPLHAYGFWTTVGVNY	IGHV_RBD	1	IGHJ_RBD	7.66E-06	0	10	REGN33
SNRQFNCYAPIVQYGFHPTSGDSW	IGHV_RBD	1	IGHJ_RBD	7.66E-06	0	12	REGN33
PNAKFNCYIPIFAYGFYPTSGLDF	IGHV_RBD	1	IGHJ_RBD	7.66E-06	0	12	REGN33
PLEGFNCYIPIVRYGFFTTAGQGW	IGHV_RBD	1	IGHJ_RBD	7.66E-06	0	11	REGN33
PRRGFNCYQPIATYGFWPTVGKSW	IGHV_RBD	1	IGHJ_RBD	7.66E-06	0	12	REGN33
KNQGFNCYQPIYRYGFWRTEGLDY	IGHV_RBD	1	IGHJ_RBD	7.66E-06	0	10	REGN33
LSKGFNCYTPIFEYGFWPTLGKNW	IGHV_RBD	1	IGHJ_RBD	7.66E-06	0	12	REGN33
TRAKFNCYRPLFKYGFFTTTGEDW	IGHV_RBD	1	IGHJ_RBD	7.66E-06	0	13	REGN33
LKKGFNCYYPINRYGFHPTTGRNW	IGHV_RBD	1	IGHJ_RBD	7.66E-06	0	12	REGN33
KNQQFNCYEPLCRYGFYTTQGQNW	IGHV_RBD	1	IGHJ_RBD	7.66E-06	0	11	REGN33
YRAQFNCYYPILNYGFQPTAGEGY	IGHV_RBD	1	IGHJ_RBD	7.66E-06	0	10	REGN33
TNKGFNCYDPLWAYGFWTTSGIGF	IGHV_RBD	1	IGHJ_RBD	7.66E-06	0	10	REGN33
LLRGFNCYIPIRPYGFFRTSGKDF	IGHV_RBD	1	IGHJ_RBD	7.66E-06	0	13	REGN33
NNKGFNCYNPLFTYGFQRTYGIDW	IGHV_RBD	1	IGHJ_RBD	7.66E-06	0	10	REGN33
KNPKFNCYHPLVHYGFHRTSGSDW	IGHV_RBD	1	IGHJ_RBD	7.66E-06	0	11	REGN33
PMKGFNCYFPIVHYGFFPTAGVDF	IGHV_RBD	1	IGHJ_RBD	7.66E-06	0	10	REGN33
KRKGFNCYYPLDRYGFWRTGGQGW	IGHV_RBD	1	IGHJ_RBD	7.66E-06	0	10	REGN33
NNRKFNCYWPIYGYGFQPTMGKSW	IGHV_RBD	1	IGHJ_RBD	7.66E-06	0	11	REGN33
KNEQFNCYYPILTYGFWTTGGRDF	IGHV_RBD	1	IGHJ_RBD	7.66E-06	0	11	REGN33
VLRGFNCYYPLGPYGFWPTTGLDF	IGHV_RBD	1	IGHJ_RBD	7.66E-06	0	11	REGN33
HAGQFNCYSPLLKYGFWPTAGIDW	IGHV_RBD	1	IGHJ_RBD	7.66E-06	0	12	REGN33
KNKQFNCYVPIVKYGFWRTSGIDY	IGHV_RBD	1	IGHJ_RBD	7.66E-06	0	11	REGN33
LTTGFNCYWPIHAYGFYRTSGEGW	IGHV_RBD	1	IGHJ_RBD	7.66E-06	0	12	REGN33
HARGFNCYFPILRYGFFRTDGMSW	IGHV_RBD	1	IGHJ_RBD	7.66E-06	0	12	REGN33
HVRGFNCYHPLYTYGFQRTVGLNW	IGHV_RBD	1	IGHJ_RBD	7.66E-06	0	11	REGN33
YNPGFNCYCPIVPYGFFTTVGGSY	IGHV_RBD	1	IGHJ_RBD	7.66E-06	0	11	REGN33
HVAGFNCYWPLCPYGFQTTFGKSW	IGHV_RBD	1	IGHJ_RBD	7.66E-06	0	11	REGN33
HHQGFNCYLPLFSYGFWTTSGLDW	IGHV_RBD	1	IGHJ_RBD	7.66E-06	0	11	REGN33
PAQQFNCYFPISQYGFYTTSGRGW	IGHV_RBD	1	IGHJ_RBD	7.66E-06	0	12	REGN33
DAKGFNCYEPLYNYGFQTTWGQGW	IGHV_RBD	1	IGHJ_RBD	7.66E-06	0	10	REGN33
YNKGFNCYAPIFAYGFFRTAGENF	IGHV_RBD	1	IGHJ_RBD	7.66E-06	0	12	REGN33
IARKFNCYCPLGHYGFFPTTGRGF	IGHV_RBD	1	IGHJ_RBD	7.66E-06	0	11	REGN33
TSKGFNCYEPLVHYGFWRTFGKGW	IGHV_RBD	1	IGHJ_RBD	7.66E-06	0	11	REGN33
RDPGFNCYGPLVTYGFHPTVGQSF	IGHV_RBD	1	IGHJ_RBD	7.66E-06	0	11	REGN33
KLKGFNCYFPLVRYGFYRTSGSNF	IGHV_RBD	1	IGHJ_RBD	7.66E-06	0	10	REGN33
YNTGFNCYFPIARYGFFRTSGRDW	IGHV_RBD	1	IGHJ_RBD	7.66E-06	0	11	REGN33
VHGKFNCYEPLVSYGFFRTVGKSW	IGHV_RBD	1	IGHJ_RBD	7.66E-06	0	12	REGN33
HNPQFNCYLPLVRYGFFPTEGRGW	IGHV_RBD	1	IGHJ_RBD	7.66E-06	0	10	REGN33
RKTGFNCYCPLFRYGFWRTGGISW	IGHV_RBD	1	IGHJ_RBD	7.66E-06	0	12	REGN33
RHTGFNCYYPIFHYGFQRTWGINY	IGHV_RBD	1	IGHJ_RBD	7.66E-06	0	11	REGN33
CQTQFNCYFPLVRYGFWTTGGNNW	IGHV_RBD	1	IGHJ_RBD	7.66E-06	0	12	REGN33
LNKQFNCYNPIFAYGFFRTSGISW	IGHV_RBD	1	IGHJ_RBD	7.66E-06	0	13	REGN33
KNRKFNCYRPIMAYGFFPTAGMSW	IGHV_RBD	1	IGHJ_RBD	7.66E-06	0	11	REGN33
TREGFNCYGPLATYGFHTTTGRDW	IGHV_RBD	1	IGHJ_RBD	7.66E-06	0	11	REGN33
VNEGFNCYAPIYPYGFWTTAGESW	IGHV_RBD	1	IGHJ_RBD	7.66E-06	0	11	REGN33
HNKKFNCYYPLSRYGFWTTQGKSW	IGHV_RBD	1	IGHJ_RBD	7.66E-06	0	12	REGN33
KHAKFNCYYPLAEYGFQRTVGRGW	IGHV_RBD	1	IGHJ_RBD	7.66E-06	0	10	REGN33
VLGGFNCYVPIVPYGFYPTVGKGW	IGHV_RBD	1	IGHJ_RBD	7.66E-06	0	11	REGN33
LRKKFNCYHPLVAYGFQRTMGVSW	IGHV_RBD	1	IGHJ_RBD	7.66E-06	0	11	REGN33
VMQGFNCYLPIFRYGFHTTVGRGW	IGHV_RBD	1	IGHJ_RBD	7.66E-06	0	12	REGN33
PNRQFNCYAPLVRYGFQRTSGRDW	IGHV_RBD	1	IGHJ_RBD	7.66E-06	0	11	REGN33
QNRGFNCYCPLFTYGFWRTSGQDW	IGHV_RBD	1	IGHJ_RBD	7.66E-06	0	11	REGN33
KRTGFNCYVPLVKYGFYTTSGGDY	IGHV_RBD	1	IGHJ_RBD	7.66E-06	0	10	REGN33
LNQGFNCYHPIYHYGFWPTLGLDW	IGHV_RBD	1	IGHJ_RBD	7.66E-06	0	11	REGN33
IKKGFNCYKPIETYGFFRTSGRSF	IGHV_RBD	1	IGHJ_RBD	7.66E-06	0	13	REGN33
KNPKFNCYYPIVGYGFQRTFGLNW	IGHV_RBD	1	IGHJ_RBD	7.66E-06	0	11	REGN33
KNAGFNCYWPILAYGFHPTLGINW	IGHV_RBD	1	IGHJ_RBD	7.66E-06	0	10	REGN33
VTKQFNCYFPLRNYGFWTTTGKSY	IGHV_RBD	1	IGHJ_RBD	7.66E-06	0	11	REGN33
KNQGFNCYIPIYPYGFWTTDGRNW	IGHV_RBD	1	IGHJ_RBD	7.66E-06	0	11	REGN33
KNRGFNCYLPIMRYGFHTTSGQNW	IGHV_RBD	1	IGHJ_RBD	7.66E-06	0	11	REGN33
VKAGFNCYWPIWRYGFHPTIGLDW	IGHV_RBD	1	IGHJ_RBD	7.66E-06	0	12	REGN33
HLRGFNCYHPLFRYGFWTTMGENF	IGHV_RBD	1	IGHJ_RBD	7.66E-06	0	12	REGN33
VLRGFNCYAPLERYGFWPTVGLDY	IGHV_RBD	1	IGHJ_RBD	7.66E-06	0	10	REGN33
KNKGFNCYSPIFRYGFWTTVGQSW	IGHV_RBD	1	IGHJ_RBD	7.66E-06	0	11	REGN33
PRPKFNCYWPLVRYGFQTTTGLDF	IGHV_RBD	1	IGHJ_RBD	7.66E-06	0	12	REGN33
RKTGFNCYGPLVEYGFYTTDGMSY	IGHV_RBD	1	IGHJ_RBD	7.66E-06	0	11	REGN33
TRRQFNCYFPLHNYGFFPTMGKGW	IGHV_RBD	1	IGHJ_RBD	7.66E-06	0	10	REGN33
LNKKFNCYMPIVNYGFHTTVGQGY	IGHV_RBD	1	IGHJ_RBD	7.66E-06	0	11	REGN33
NRKKFNCYDPLAHYGFWRTSGRDF	IGHV_RBD	1	IGHJ_RBD	7.66E-06	0	13	REGN33
KNRGFNCYKPLCHYGFYRTSGENW	IGHV_RBD	1	IGHJ_RBD	7.66E-06	0	10	REGN33
PAQQFNCYAPIYTYGFWPTAGVNW	IGHV_RBD	1	IGHJ_RBD	7.66E-06	0	12	REGN33
ENRGFNCYTPLFSYGFHTTYGRDF	IGHV_RBD	1	IGHJ_RBD	7.66E-06	0	10	REGN33
HLRQFNCYSPLTPYGFWPTVGQDW	IGHV_RBD	1	IGHJ_RBD	7.66E-06	0	12	REGN33
TAKQFNCYWPLLRYGFQPTVGLSW	IGHV_RBD	1	IGHJ_RBD	7.66E-06	0	11	REGN33
KVTGFNCYYPIYTYGFWTTSGESY	IGHV_RBD	1	IGHJ_RBD	7.66E-06	0	11	REGN33
LLTQFNCYDPIVKYGFYRTSGKDW	IGHV_RBD	1	IGHJ_RBD	7.66E-06	0	14	REGN33
PEGGFNCYAPIFPYGFQRTWGRDF	IGHV_RBD	1	IGHJ_RBD	7.66E-06	0	12	REGN33
AARGFNCYKPLGHYGFWPTVGRDW	IGHV_RBD	1	IGHJ_RBD	7.66E-06	0	11	REGN33
ANRQFNCYSPISAYGFWPTSGVDW	IGHV_RBD	1	IGHJ_RBD	7.66E-06	0	11	REGN33
SRGGFNCYYPIWSYGFWTTSGRGW	IGHV_RBD	1	IGHJ_RBD	7.66E-06	0	11	REGN33
VTTGFNCYSPIFAYGFWPTAGRNY	IGHV_RBD	1	IGHJ_RBD	7.66E-06	0	11	REGN33
KNKGFNCYYPIVTYGFWPTLGSDW	IGHV_RBD	1	IGHJ_RBD	7.66E-06	0	10	REGN33
LTEGFNCYGPIRNYGFWRTDGKDY	IGHV_RBD	1	IGHJ_RBD	7.66E-06	0	11	REGN33
YNKGFNCYVPLRAYGFWTTCGVDW	IGHV_RBD	1	IGHJ_RBD	7.66E-06	0	10	REGN33
TSRGFNCYSPLVRYGFWTTSGMGW	IGHV_RBD	1	IGHJ_RBD	7.66E-06	0	11	REGN33
SVRGFNCYVPIERYGFQRTSGGSW	IGHV_RBD	1	IGHJ_RBD	7.66E-06	0	12	REGN33
KNTKFNCYCPILAYGFYTTSGRDF	IGHV_RBD	1	IGHJ_RBD	7.66E-06	0	12	REGN33
KTTKFNCYMPLWHYGFWPTDGRDW	IGHV_RBD	1	IGHJ_RBD	7.66E-06	0	11	REGN33
GLPGFNCYVPIARYGFWRTTGDNW	IGHV_RBD	1	IGHJ_RBD	7.66E-06	0	13	REGN33
YNAGFNCYVPISRYGFYRTAGVDW	IGHV_RBD	1	IGHJ_RBD	7.66E-06	0	11	REGN33
KNQGFNCYYPIIRYGFWRTTGVDW	IGHV_RBD	1	IGHJ_RBD	7.66E-06	0	10	REGN33
PMKGFNCYCPIDHYGFWPTAGEDW	IGHV_RBD	1	IGHJ_RBD	7.66E-06	0	12	REGN33
PITGFNCYSPIFAYGFQPTVGGSW	IGHV_RBD	1	IGHJ_RBD	7.66E-06	0	11	REGN33
LNQGFNCYTPIYAYGFQRTWGDSY	IGHV_RBD	1	IGHJ_RBD	7.66E-06	0	10	REGN33
CRGQFNCYYPIVNYGFWPTDGLGW	IGHV_RBD	1	IGHJ_RBD	7.66E-06	0	12	REGN33
TQTGFNCYVPIYSYGFYRTSGLDY	IGHV_RBD	1	IGHJ_RBD	7.66E-06	0	11	REGN33
KNRGFNCYYPLFNYGFWRTPGGDW	IGHV_RBD	1	IGHJ_RBD	7.66E-06	0	10	REGN33
KNKKFNCYYPLFTYGFFRTGGEGF	IGHV_RBD	1	IGHJ_RBD	7.66E-06	0	10	REGN33
KNPGFNCYVPIVQYGFFTTAGINW	IGHV_RBD	1	IGHJ_RBD	7.66E-06	0	11	REGN33
VIQKFNCYFPLMRYGFWPTAGDSW	IGHV_RBD	1	IGHJ_RBD	7.66E-06	0	11	REGN33
YNRGFNCYHPIEEYGFFTTAGRGW	IGHV_RBD	1	IGHJ_RBD	7.66E-06	0	11	REGN33
HNTGFNCYVPLVKYGFQTTAGRSW	IGHV_RBD	1	IGHJ_RBD	7.66E-06	0	10	REGN33
KNQKFNCYWPLKKYGFYRTAGESW	IGHV_RBD	1	IGHJ_RBD	7.66E-06	0	11	REGN33
PARKFNCYWPLVAYGFQRTSGEGW	IGHV_RBD	1	IGHJ_RBD	7.66E-06	0	11	REGN33
RLRKFNCYCPLIHYGFQPTVGLNW	IGHV_RBD	1	IGHJ_RBD	7.66E-06	0	11	REGN33
LGKGFNCYYPIAAYGFWRTAGNGF	IGHV_RBD	1	IGHJ_RBD	7.66E-06	0	12	REGN33
KNPGFNCYTPLCKYGFHRTAGRSF	IGHV_RBD	1	IGHJ_RBD	7.66E-06	0	10	REGN33
RAQGFNCYLPLFPYGFQRTVGRSY	IGHV_RBD	1	IGHJ_RBD	7.66E-06	0	10	REGN33
PNRGFNCYHPIVAYGFLRTSGSGW	IGHV_RBD	1	IGHJ_RBD	7.66E-06	0	11	REGN33
ICQGFNCYDPIVQYGFWRTVGRNW	IGHV_RBD	1	IGHJ_RBD	7.66E-06	0	13	REGN33
PAAKFNCYYPIVTYGFHPTTGESW	IGHV_RBD	1	IGHJ_RBD	7.66E-06	0	13	REGN33
KNPKFNCYYPLVHYGFWTTAGKNW	IGHV_RBD	1	IGHJ_RBD	7.66E-06	0	11	REGN33
NKQGFNCYNPIVQYGFLTTTGVNW	IGHV_RBD	1	IGHJ_RBD	7.66E-06	0	12	REGN33
YHKGFNCYTPLYSYGFQRTYGKDW	IGHV_RBD	1	IGHJ_RBD	7.66E-06	0	10	REGN33
KNTGFNCYKPLVTYGFFTTSGQNW	IGHV_RBD	1	IGHJ_RBD	7.66E-06	0	10	REGN33
VRRGFNCYNPIHAYGFWTTAGSDW	IGHV_RBD	1	IGHJ_RBD	7.66E-06	0	13	REGN33
FNRGFNCYIPLVKYGFWPTVGNDW	IGHV_RBD	1	IGHJ_RBD	7.66E-06	0	10	REGN33
QKQGFNCYFPIVKYGFFPTEGNDF	IGHV_RBD	1	IGHJ_RBD	7.66E-06	0	11	REGN33
QHRGFNCYCPLVEYGFYPTVGKSW	IGHV_RBD	1	IGHJ_RBD	7.66E-06	0	11	REGN33
ILQGFNCYGPIWSYGFYPTQGRDF	IGHV_RBD	1	IGHJ_RBD	7.66E-06	0	11	REGN33
KNEQFNCYRPIFNYGFWRTAGISF	IGHV_RBD	1	IGHJ_RBD	7.66E-06	0	11	REGN33
KNKKFNCYSPIFSYGFFTTSGKDW	IGHV_RBD	1	IGHJ_RBD	7.66E-06	0	11	REGN33
SMRGFNCYRPIRAYGFWPTAGNDW	IGHV_RBD	1	IGHJ_RBD	7.66E-06	0	12	REGN33
RVAKFNCYTPLVRYGFWRTSGRGF	IGHV_RBD	1	IGHJ_RBD	7.66E-06	0	12	REGN33
RKRGFNCYVPLSRYGFWTTTGEDY	IGHV_RBD	1	IGHJ_RBD	7.66E-06	0	11	REGN33
TSRGFNCYRPLIPYGFWRTGGEGY	IGHV_RBD	1	IGHJ_RBD	7.66E-06	0	10	REGN33
INTGFNCYYPLERYGFWTTVGGSF	IGHV_RBD	1	IGHJ_RBD	7.66E-06	0	11	REGN33
LKRGFNCYLPLYRYGFWRTAGENW	IGHV_RBD	1	IGHJ_RBD	7.66E-06	0	12	REGN33
IKGQFNCYSPILAYGFWPTAGRSW	IGHV_RBD	1	IGHJ_RBD	7.66E-06	0	13	REGN33
KARGFNCYHPIFQYGFQRTVGLDW	IGHV_RBD	1	IGHJ_RBD	7.66E-06	0	11	REGN33
KNRGFNCYYPIGKYGFQTTGGRSW	IGHV_RBD	1	IGHJ_RBD	7.66E-06	0	10	REGN33
KLKGFNCYLPLHNYGFWRTAGQDY	IGHV_RBD	1	IGHJ_RBD	7.66E-06	0	10	REGN33
LNQGFNCYSPIYSYGFFRTSGQDW	IGHV_RBD	1	IGHJ_RBD	7.66E-06	0	11	REGN33
HRKQFNCYVPLKAYGFQTTFGRGW	IGHV_RBD	1	IGHJ_RBD	7.66E-06	0	11	REGN33
ANEGFNCYTPIVPYGFFRTSGVSW	IGHV_RBD	1	IGHJ_RBD	7.66E-06	0	10	REGN33
LNGQFNCYNPIYAYGFFPTVGNGW	IGHV_RBD	1	IGHJ_RBD	7.66E-06	0	11	REGN33
KKTGFNCYEPLETYGFHRTSGEDW	IGHV_RBD	1	IGHJ_RBD	7.66E-06	0	11	REGN33
KRKKFNCYSPLANYGFHRTIGLGW	IGHV_RBD	1	IGHJ_RBD	7.66E-06	0	11	REGN33
SAAGFNCYGPIGNYGFQPTVGIDW	IGHV_RBD	1	IGHJ_RBD	7.66E-06	0	11	REGN33
PKRQFNCYKPLFTYGFWPTSGLSW	IGHV_RBD	1	IGHJ_RBD	7.66E-06	0	12	REGN33
ITQGFNCYLPIMHYGFYTTAGMSF	IGHV_RBD	1	IGHJ_RBD	7.66E-06	0	13	REGN33
KNQKFNCYHPLSAYGFWPTVGKSW	IGHV_RBD	1	IGHJ_RBD	7.66E-06	0	10	REGN33
FVQGFNCYPPIWKYGFWPTVGISW	IGHV_RBD	1	IGHJ_RBD	7.66E-06	0	12	REGN33
VRKGFNCYSPLKHYGFQRTVGRSW	IGHV_RBD	1	IGHJ_RBD	7.66E-06	0	11	REGN33
HSKGFNCYYPLFTYGFQPTFGMDW	IGHV_RBD	1	IGHJ_RBD	7.66E-06	0	10	REGN33
KARGFNCYSPLSRYGFYRTVGINY	IGHV_RBD	1	IGHJ_RBD	7.66E-06	0	10	REGN33
PHRGFNCYSPLYAYGFWPTTGENW	IGHV_RBD	1	IGHJ_RBD	7.66E-06	0	11	REGN33
HAKGFNCYVPIVRYGFHRTAGRNW	IGHV_RBD	1	IGHJ_RBD	7.66E-06	0	13	REGN33
ILRGFNCYWPIVKYGFHTTSGVGW	IGHV_RBD	1	IGHJ_RBD	7.66E-06	0	11	REGN33
PNTQFNCYNPLVNYGFWTTQGMNY	IGHV_RBD	1	IGHJ_RBD	7.66E-06	0	11	REGN33
FNAQFNCYCPIAAYGFWPTSGVDW	IGHV_RBD	1	IGHJ_RBD	7.66E-06	0	11	REGN33
VSKGFNCYYPLYRYGFWRTTGGGF	IGHV_RBD	1	IGHJ_RBD	7.66E-06	0	11	REGN33
TVRKFNCYGPIYPYGFWPTSGRSW	IGHV_RBD	1	IGHJ_RBD	7.66E-06	0	13	REGN33
HCTGFNCYRPIFSYGFWPTDGKDW	IGHV_RBD	1	IGHJ_RBD	7.66E-06	0	11	REGN33
VHQGFNCYYPLSRYGFQTTIGVSW	IGHV_RBD	1	IGHJ_RBD	7.66E-06	0	10	REGN33
HVQGFNCYLPIVNYGFFTTSGMNW	IGHV_RBD	1	IGHJ_RBD	7.66E-06	0	13	REGN33
LLRGFNCYVPLAHYGFQRTTGDDW	IGHV_RBD	1	IGHJ_RBD	7.66E-06	0	11	REGN33
HATGFNCYHPLAEYGFWTTSGEGW	IGHV_RBD	1	IGHJ_RBD	7.66E-06	0	11	REGN33
LRQKFNCYRPIVPYGFWRTIGEGW	IGHV_RBD	1	IGHJ_RBD	7.66E-06	0	13	REGN33
KNKKFNCYHPIVAYGFQRTLGRNW	IGHV_RBD	1	IGHJ_RBD	7.66E-06	0	11	REGN33
KNAKFNCYRPIMRYGFYRTMGKDW	IGHV_RBD	1	IGHJ_RBD	7.66E-06	0	12	REGN33
TRQGFNCYNPLVNYGFHRTTGESW	IGHV_RBD	1	IGHJ_RBD	7.66E-06	0	12	REGN33
HRPGFNCYNPLFRYGFQRTVGLSW	IGHV_RBD	1	IGHJ_RBD	7.66E-06	0	11	REGN33
KNKQFNCYNPILHYGFYPTGGDNY	IGHV_RBD	1	IGHJ_RBD	7.66E-06	0	10	REGN33
IAQQFNCYWPLSKYGFFRTSGINW	IGHV_RBD	1	IGHJ_RBD	7.66E-06	0	13	REGN33
KNTGFNCYEPIFNYGFWPTAGDSW	IGHV_RBD	1	IGHJ_RBD	7.66E-06	0	10	REGN33
KNAQFNCYTPIRSYGFWRTVGQSW	IGHV_RBD	1	IGHJ_RBD	7.66E-06	0	11	REGN33
VCTGFNCYIPLFHYGFWPTAGSGW	IGHV_RBD	1	IGHJ_RBD	7.66E-06	0	10	REGN33
HKAGFNCYRPLAEYGFWTTSGKSF	IGHV_RBD	1	IGHJ_RBD	7.66E-06	0	12	REGN33
VRTGFNCYYPLCSYGFWRTSGRSW	IGHV_RBD	1	IGHJ_RBD	7.66E-06	0	11	REGN33
FHAGFNCYWPLVNYGFWRTDGRDW	IGHV_RBD	1	IGHJ_RBD	7.66E-06	0	12	REGN33
NRKQFNCYRPLVKYGFQRTVGDNW	IGHV_RBD	1	IGHJ_RBD	7.66E-06	0	12	REGN33
VTTGFNCYYPIYSYGFFPTGGQNF	IGHV_RBD	1	IGHJ_RBD	7.66E-06	0	11	REGN33
KQTGFNCYSPLVHYGFYTTTGGDF	IGHV_RBD	1	IGHJ_RBD	7.66E-06	0	11	REGN33
KNEGFNCYTPIEPYGFYTTVGRSW	IGHV_RBD	1	IGHJ_RBD	7.66E-06	0	10	REGN33
KNTGFNCYEPIYAYGFYRTSGLSW	IGHV_RBD	1	IGHJ_RBD	7.66E-06	0	11	REGN33
MARGFNCYHPLVRYGFFRTSGDSW	IGHV_RBD	1	IGHJ_RBD	7.66E-06	0	12	REGN33
VNKKFNCYTPLHAYGFWRTMGVGW	IGHV_RBD	1	IGHJ_RBD	7.66E-06	0	10	REGN33
IETGFNCYVPIFSYGFWPTAGRNY	IGHV_RBD	1	IGHJ_RBD	7.66E-06	0	10	REGN33
HNKGFNCYVPISNYGFHPTVGQNY	IGHV_RBD	1	IGHJ_RBD	7.66E-06	0	10	REGN33
HTKKFNCYHPLVSYGFWTTMGDNY	IGHV_RBD	1	IGHJ_RBD	7.66E-06	0	11	REGN33
CRKGFNCYYPLLTYGFYRTSGQGW	IGHV_RBD	1	IGHJ_RBD	7.66E-06	0	11	REGN33
HNKGFNCYVPLVPYGFFRTNGLDW	IGHV_RBD	1	IGHJ_RBD	7.66E-06	0	10	REGN33
KNQGFNCYYPLVGYGFWRTGGDDW	IGHV_RBD	1	IGHJ_RBD	7.66E-06	0	10	REGN33
NVEGFNCYRPLLPYGFWRTSGLSW	IGHV_RBD	1	IGHJ_RBD	7.66E-06	0	11	REGN33
KNTGFNCYYPLLRYGFFRTVGGNW	IGHV_RBD	1	IGHJ_RBD	7.66E-06	0	10	REGN33
AHKGFNCYVPIYKYGFYPTVGRNY	IGHV_RBD	1	IGHJ_RBD	7.66E-06	0	11	REGN33
NKEQFNCYPPLARYGFYRTSGRGF	IGHV_RBD	1	IGHJ_RBD	7.66E-06	0	11	REGN33
GFRGFNCYTPIDRYGFWRTEGGSW	IGHV_RBD	1	IGHJ_RBD	7.66E-06	0	13	REGN33
LARQFNCYMPLTGYGFHPTVGRSY	IGHV_RBD	1	IGHJ_RBD	7.66E-06	0	11	REGN33
TSTGFNCYEPIVEYGFFRTTGLGF	IGHV_RBD	1	IGHJ_RBD	7.66E-06	0	12	REGN33
TNRGFNCYYPLLQYGFWTTGGIDW	IGHV_RBD	1	IGHJ_RBD	7.66E-06	0	11	REGN33
THRKFNCYFPLLRYGFQTTAGRGW	IGHV_RBD	1	IGHJ_RBD	7.66E-06	0	10	REGN33
GHAKFNCYKPIYNYGFYTTAGLGW	IGHV_RBD	1	IGHJ_RBD	7.66E-06	0	13	REGN33
KNTQFNCYYPIVKYGFWRTGGVDY	IGHV_RBD	1	IGHJ_RBD	7.66E-06	0	10	REGN33
INQKFNCYRPLSAYGFWRTSGVGW	IGHV_RBD	1	IGHJ_RBD	7.66E-06	0	10	REGN33
KAEGFNCYMPICRYGFYTTSGEGF	IGHV_RBD	1	IGHJ_RBD	7.66E-06	0	10	REGN33
RRRGFNCYWPIAAYGFYRTDGEGW	IGHV_RBD	1	IGHJ_RBD	7.66E-06	0	12	REGN33
ANAGFNCYWPIYGYGFQPTVGESW	IGHV_RBD	1	IGHJ_RBD	7.66E-06	0	10	REGN33
SMPGFNCYAPLVNYGFWTTAGVGW	IGHV_RBD	1	IGHJ_RBD	7.66E-06	0	10	REGN33
KNGKFNCYWPLARYGFQRTVGQDW	IGHV_RBD	1	IGHJ_RBD	7.66E-06	0	10	REGN33
LNAGFNCYEPLCKYGFHRTVGESW	IGHV_RBD	1	IGHJ_RBD	7.66E-06	0	11	REGN33
LHTKFNCYHPIHRYGFWTTTGINF	IGHV_RBD	1	IGHJ_RBD	7.66E-06	0	14	REGN33
TRKGFNCYDPLCKYGFWPTDGNDF	IGHV_RBD	1	IGHJ_RBD	7.66E-06	0	11	REGN33
GNEKFNCYLPLFHYGFFPTGGLNF	IGHV_RBD	1	IGHJ_RBD	7.66E-06	0	10	REGN33
TVTGFNCYIPLVKYGFWRTAGVDW	IGHV_RBD	1	IGHJ_RBD	7.66E-06	0	11	REGN33
AQRQFNCYSPLTPYGFWPTVGQDW	IGHV_RBD	1	IGHJ_RBD	7.66E-06	0	12	REGN33
HWKGFNCYTPLFSYGFWRTAGMDW	IGHV_RBD	1	IGHJ_RBD	7.66E-06	0	11	REGN33
HYKGFNCYSPIVNYGFHRTSGENW	IGHV_RBD	1	IGHJ_RBD	7.66E-06	0	13	REGN33
HQAGFNCYTPLYRYGFQRTSGRGW	IGHV_RBD	1	IGHJ_RBD	7.66E-06	0	10	REGN33
FNKQFNCYFPLVHYGFHRTIGLGW	IGHV_RBD	1	IGHJ_RBD	7.66E-06	0	10	REGN33
NNKGFNCYEPIGTYGFWRTVGRSF	IGHV_RBD	1	IGHJ_RBD	7.66E-06	0	12	REGN33
TAEGFNCYFPIWNYGFFTTVGESW	IGHV_RBD	1	IGHJ_RBD	7.66E-06	0	11	REGN33
ARAGFNCYTPIYPYGFFRTDGIGW	IGHV_RBD	1	IGHJ_RBD	7.66E-06	0	12	REGN33
HNAKFNCYLPLYQYGFYPTAGRDW	IGHV_RBD	1	IGHJ_RBD	7.66E-06	0	11	REGN33
NTEQFNCYLPLARYGFYRTTGRGF	IGHV_RBD	1	IGHJ_RBD	7.66E-06	0	11	REGN33
GKAGFNCYFPLLTYGFFTTTGLDW	IGHV_RBD	1	IGHJ_RBD	7.66E-06	0	11	REGN33
FTKGFNCYYPLVNYGFYRTSGRSW	IGHV_RBD	1	IGHJ_RBD	7.66E-06	0	12	REGN33
KNKGFNCYYPLFNYGFWTTAGKDW	IGHV_RBD	1	IGHJ_RBD	7.66E-06	0	10	REGN33
TNRKFNCYAPIKRYGFWRTAGGDW	IGHV_RBD	1	IGHJ_RBD	7.66E-06	0	13	REGN33
TSRGFNCYDPIMHYGFFRTSGRDW	IGHV_RBD	1	IGHJ_RBD	7.66E-06	0	13	REGN33
GHRKFNCYSPLEHYGFFTTTGNGY	IGHV_RBD	1	IGHJ_RBD	7.66E-06	0	11	REGN33
FVRKFNCYGPIVRYGFFPTAGHGW	IGHV_RBD	1	IGHJ_RBD	7.66E-06	0	12	REGN33
ILKGFNCYYPIYEYGFWPTSGRDW	IGHV_RBD	1	IGHJ_RBD	7.66E-06	0	12	REGN33
LVTGFNCYPPIVGYGFLRTGGEDW	IGHV_RBD	1	IGHJ_RBD	7.66E-06	0	13	REGN33
KNKQFNCYMPIVRYGFWPTAGQGW	IGHV_RBD	1	IGHJ_RBD	7.66E-06	0	10	REGN33
LNRKFNCYIPLVRYGFFPTTGSDW	IGHV_RBD	1	IGHJ_RBD	7.66E-06	0	11	REGN33
KNAGFNCYHPLFHYGFFRTGGRSF	IGHV_RBD	1	IGHJ_RBD	7.66E-06	0	10	REGN33
TLRKFNCYDPIEAYGFHTTSGVGY	IGHV_RBD	1	IGHJ_RBD	7.66E-06	0	11	REGN33
RHKQFNCYTPIVAYGFYTTAGVNW	IGHV_RBD	1	IGHJ_RBD	7.66E-06	0	13	REGN33
MAAKFNCYSPLVTYGFWRTTGIGY	IGHV_RBD	1	IGHJ_RBD	7.66E-06	0	11	REGN33
LKGKFNCYYPLANYGFFRTTGGDW	IGHV_RBD	1	IGHJ_RBD	7.66E-06	0	13	REGN33
VQEKFNCYLPLFRYGFFRTNGIDW	IGHV_RBD	1	IGHJ_RBD	7.66E-06	0	11	REGN33
PAQKFNCYAPLWHYGFHPTSGKSW	IGHV_RBD	1	IGHJ_RBD	7.66E-06	0	12	REGN33
KNAKFNCYYPIMHYGFWRTSGIDW	IGHV_RBD	1	IGHJ_RBD	7.66E-06	0	12	REGN33
KNTGFNCYKPIHTYGFWRTTGKGF	IGHV_RBD	1	IGHJ_RBD	7.66E-06	0	10	REGN33
GVRQFNCYWPLAQYGFYRTNGDGW	IGHV_RBD	1	IGHJ_RBD	7.66E-06	0	11	REGN33
TNRKFNCYLPLMHYGFYRTSGEDF	IGHV_RBD	1	IGHJ_RBD	7.66E-06	0	12	REGN33
PHRGFNCYRPLIGYGFQRTWGQDY	IGHV_RBD	1	IGHJ_RBD	7.66E-06	0	10	REGN33
YRPGFNCYPPLFPYGFQRTWGLDF	IGHV_RBD	1	IGHJ_RBD	7.66E-06	0	11	REGN33
HQAGFNCYVPLFRYGFYRTLGKSY	IGHV_RBD	1	IGHJ_RBD	7.66E-06	0	11	REGN33
HRTGFNCYFPLAAYGFWRTSGKDW	IGHV_RBD	1	IGHJ_RBD	7.66E-06	0	11	REGN33
KIKQFNCYNPLAKYGFWRTGGLGF	IGHV_RBD	1	IGHJ_RBD	7.66E-06	0	11	REGN33
THRGFNCYEPLCHYGFYRTDGKDW	IGHV_RBD	1	IGHJ_RBD	7.66E-06	0	12	REGN33
PVKGFNCYVPLARYGFWPTWGINF	IGHV_RBD	1	IGHJ_RBD	7.66E-06	0	11	REGN33
HHTQFNCYVPLIGYGFQTTWGKDY	IGHV_RBD	1	IGHJ_RBD	7.66E-06	0	11	REGN33
INAGFNCYLPIYHYGFWRTAGIDW	IGHV_RBD	1	IGHJ_RBD	7.66E-06	0	12	REGN33
NNTGFNCYSPLFQYGFHRTAGMSF	IGHV_RBD	1	IGHJ_RBD	7.66E-06	0	11	REGN33
RQPGFNCYYPIFAYGFHPTSGSGF	IGHV_RBD	1	IGHJ_RBD	7.66E-06	0	11	REGN33
KDRGFNCYVPLVKYGFWRTAGEGW	IGHV_RBD	1	IGHJ_RBD	7.66E-06	0	10	REGN33
RPRGFNCYLPLFPYGFFRTGGRGY	IGHV_RBD	1	IGHJ_RBD	7.66E-06	0	10	REGN33
NRTGFNCYEPLAKYGFWPTSGLSW	IGHV_RBD	1	IGHJ_RBD	7.66E-06	0	11	REGN33
AARKFNCYPPLYSYGFWRTAGLSY	IGHV_RBD	1	IGHJ_RBD	7.66E-06	0	11	REGN33
GFTKFNCYNPLARYGFWTTAGGDY	IGHV_RBD	1	IGHJ_RBD	7.66E-06	0	12	REGN33
PARKFNCYSPLVNYGFYRTAGKGW	IGHV_RBD	1	IGHJ_RBD	7.66E-06	0	12	REGN33
PRKGFNCYCPIYAYGFYPTLGVGW	IGHV_RBD	1	IGHJ_RBD	7.66E-06	0	10	REGN33
KNKGFNCYVPIENYGFWRTVGKSY	IGHV_RBD	1	IGHJ_RBD	7.66E-06	0	10	REGN33
HRRGFNCYVPLVAYGFYRTSGINW	IGHV_RBD	1	IGHJ_RBD	7.66E-06	0	12	REGN33
HNPGFNCYLPIHPYGFWRTVGRDW	IGHV_RBD	1	IGHJ_RBD	7.66E-06	0	12	REGN33
TWEGFNCYVPIYAYGFQPTVGHSF	IGHV_RBD	1	IGHJ_RBD	7.66E-06	0	10	REGN33
VHKGFNCYVPLYAYGFQRTWGRDF	IGHV_RBD	1	IGHJ_RBD	7.66E-06	0	11	REGN33
LNKKFNCYTPLSRYGFHRTVGMDW	IGHV_RBD	1	IGHJ_RBD	7.66E-06	0	12	REGN33
KRTGFNCYYPIYNYGFLRTRGQDW	IGHV_RBD	1	IGHJ_RBD	7.66E-06	0	12	REGN33
GHAGFNCYVPIVGYGFYRTVGINW	IGHV_RBD	1	IGHJ_RBD	7.66E-06	0	13	REGN33
KNRGFNCYRPIKDYGFWTTSGINW	IGHV_RBD	1	IGHJ_RBD	7.66E-06	0	11	REGN33
VCQGFNCYGPIVNYGFWRTSGRGW	IGHV_RBD	1	IGHJ_RBD	7.66E-06	0	12	REGN33
RNRGFNCYDPLWPYGFFPTSGIDW	IGHV_RBD	1	IGHJ_RBD	7.66E-06	0	10	REGN33
PRQQFNCYYPLLHYGFYRTAGESY	IGHV_RBD	1	IGHJ_RBD	7.66E-06	0	12	REGN33
PNRQFNCYYPLYHYGFFTTAGRSW	IGHV_RBD	1	IGHJ_RBD	7.66E-06	0	12	REGN33
PATGFNCYFPLCHYGFWRTTGIGF	IGHV_RBD	1	IGHJ_RBD	7.66E-06	0	10	REGN33
THEGFNCYRPLFRYGFWRTVGIGW	IGHV_RBD	1	IGHJ_RBD	7.66E-06	0	10	REGN33
TVKGFNCYWPIYEYGFYPTNGRDF	IGHV_RBD	1	IGHJ_RBD	7.66E-06	0	11	REGN33
RAKGFNCYTPLFPYGFFPTIGQGF	IGHV_RBD	1	IGHJ_RBD	7.66E-06	0	10	REGN33
THKQFNCYTPLFEYGFWPTTGKGW	IGHV_RBD	1	IGHJ_RBD	7.66E-06	0	11	REGN33
VITGFNCYRPLVDYGFWPTAGLGW	IGHV_RBD	1	IGHJ_RBD	7.66E-06	0	10	REGN33
TATKFNCYWPIQSYGFHPTSGMDW	IGHV_RBD	1	IGHJ_RBD	7.66E-06	0	11	REGN33
KNQKFNCYYPIFRYGFWPTSGKSY	IGHV_RBD	1	IGHJ_RBD	7.66E-06	0	10	REGN33
LQAGFNCYGPLLKYGFYPTSGQNY	IGHV_RBD	1	IGHJ_RBD	7.66E-06	0	10	REGN33
ARRGFNCYDPLCTYGFQRTVGKGW	IGHV_RBD	1	IGHJ_RBD	7.66E-06	0	10	REGN33
KNAKFNCYTPIDHYGFWRTVGKNY	IGHV_RBD	1	IGHJ_RBD	7.66E-06	0	11	REGN33
HNRGFNCYTPLVPYGFWRTFGDNF	IGHV_RBD	1	IGHJ_RBD	7.66E-06	0	11	REGN33
TKKKFNCYSPIVKYGFYRTAGVDW	IGHV_RBD	1	IGHJ_RBD	7.66E-06	0	13	REGN33
KNRKFNCYWPIARYGFYTTAGQSW	IGHV_RBD	1	IGHJ_RBD	7.66E-06	0	12	REGN33
HAQKFNCYRPIMSYGFFTTTGNNW	IGHV_RBD	1	IGHJ_RBD	7.66E-06	0	13	REGN33
AERGFNCYMPISAYGFWPTVGLGY	IGHV_RBD	1	IGHJ_RBD	7.66E-06	0	10	REGN33
PGRGFNCYSPLYSYGFFTTSGMNY	IGHV_RBD	1	IGHJ_RBD	7.66E-06	0	10	REGN33
TKRKFNCYSPIYRYGFWTTAGKSW	IGHV_RBD	1	IGHJ_RBD	7.66E-06	0	14	REGN33
PATGFNCYLPIVSYGFYRTAGVDW	IGHV_RBD	1	IGHJ_RBD	7.66E-06	0	11	REGN33
VDAGFNCYYPIVEYGFHRTTGRGF	IGHV_RBD	1	IGHJ_RBD	7.66E-06	0	12	REGN33
VAKGFNCYRPLVRYGFWRTGGEGY	IGHV_RBD	1	IGHJ_RBD	7.66E-06	0	10	REGN33
WNTGFNCYWPISGYGFWPTSGIDF	IGHV_RBD	1	IGHJ_RBD	7.66E-06	0	11	REGN33
LQTGFNCYGPLFQYGFFPTSGQNY	IGHV_RBD	1	IGHJ_RBD	7.66E-06	0	10	REGN33
TRRGFNCYSPIFPYGFLRTTGRDW	IGHV_RBD	1	IGHJ_RBD	7.66E-06	0	13	REGN33
THRKFNCYWPLVQYGFYTTMGRDW	IGHV_RBD	1	IGHJ_RBD	7.66E-06	0	13	REGN33
KARKFNCYVPLAPYGFHPTEGIGW	IGHV_RBD	1	IGHJ_RBD	7.66E-06	0	10	REGN33
PVTGFNCYRPIVTYGFWRTGGNNY	IGHV_RBD	1	IGHJ_RBD	7.66E-06	0	12	REGN33
TVRGFNCYRPIYRYGFFPTSGINW	IGHV_RBD	1	IGHJ_RBD	7.66E-06	0	12	REGN33
KNQKFNCYSPLINYGFWTTAGDGW	IGHV_RBD	1	IGHJ_RBD	7.66E-06	0	10	REGN33
TARGFNCYSPIMRYGFWRTSGVSW	IGHV_RBD	1	IGHJ_RBD	7.66E-06	0	12	REGN33
LIRGFNCYMPLTPYGFFRTTGQGW	IGHV_RBD	1	IGHJ_RBD	7.66E-06	0	11	REGN33
GARGFNCYSPLYRYGFWTTSGGDY	IGHV_RBD	1	IGHJ_RBD	7.66E-06	0	11	REGN33
PVAGFNCYVPILRYGFYRTTGVSW	IGHV_RBD	1	IGHJ_RBD	7.66E-06	0	12	REGN33
KNTGFNCYRPIYSYGFWRTCGLDW	IGHV_RBD	1	IGHJ_RBD	7.66E-06	0	10	REGN33
PGKKFNCYTPLIHYGFYPTDGRGW	IGHV_RBD	1	IGHJ_RBD	7.66E-06	0	11	REGN33
PARQFNCYGPLARYGFWPTTGVNF	IGHV_RBD	1	IGHJ_RBD	7.66E-06	0	11	REGN33
PARGFNCYMPIRNYGFWPTVGQGF	IGHV_RBD	1	IGHJ_RBD	7.66E-06	0	11	REGN33
VIRQFNCYYPLYEYGFYPTSGSNY	IGHV_RBD	1	IGHJ_RBD	7.66E-06	0	11	REGN33
VTQGFNCYSPLFHYGFYPTSGNNW	IGHV_RBD	1	IGHJ_RBD	7.66E-06	0	11	REGN33
INGKFNCYTPILAYGFWPTNGDDW	IGHV_RBD	1	IGHJ_RBD	7.66E-06	0	11	REGN33
PCAGFNCYVPIVAYGFWRTMGIGW	IGHV_RBD	1	IGHJ_RBD	7.66E-06	0	12	REGN33
KNGGFNCYRPIDTYGFQRTVGKSW	IGHV_RBD	1	IGHJ_RBD	7.66E-06	0	10	REGN33
KNPQFNCYEPIAAYGFWRTAGRGW	IGHV_RBD	1	IGHJ_RBD	7.66E-06	0	11	REGN33
ALKGFNCYAPIEHYGFFRTSGRGW	IGHV_RBD	1	IGHJ_RBD	7.66E-06	0	12	REGN33
LNRQFNCYSPIFPYGFWTTSGKGW	IGHV_RBD	1	IGHJ_RBD	7.66E-06	0	12	REGN33
AQAGFNCYRPLTKYGFYRTSGQGF	IGHV_RBD	1	IGHJ_RBD	7.66E-06	0	11	REGN33
KRGQFNCYTPIYRYGFYPTDGRDF	IGHV_RBD	1	IGHJ_RBD	7.66E-06	0	12	REGN33
VNRGFNCYYPIFEYGFWPTAGEDW	IGHV_RBD	1	IGHJ_RBD	7.66E-06	0	11	REGN33
VMKGFNCYYPIFAYGFQRTTGVNF	IGHV_RBD	1	IGHJ_RBD	7.66E-06	0	11	REGN33
LQKQFNCYSPIVSYGFWPTSGQNW	IGHV_RBD	1	IGHJ_RBD	7.66E-06	0	12	REGN33
TVQQFNCYFPIVKYGFFTTAGESW	IGHV_RBD	1	IGHJ_RBD	7.66E-06	0	13	REGN33
HRTGFNCYWPLVRYGFFRTAGMSW	IGHV_RBD	1	IGHJ_RBD	7.66E-06	0	12	REGN33
PNKGFNCYEPLFPYGFFRTVGVDW	IGHV_RBD	1	IGHJ_RBD	7.66E-06	0	10	REGN33
KNTGFNCYWPIVDYGFHTTTGLSW	IGHV_RBD	1	IGHJ_RBD	7.66E-06	0	11	REGN33
TKRKFNCYHPLVSYGFYRTAGEGF	IGHV_RBD	1	IGHJ_RBD	7.66E-06	0	11	REGN33
PAEKFNCYYPLQHYGFWTTDGENF	IGHV_RBD	1	IGHJ_RBD	7.66E-06	0	11	REGN33
WNKGFNCYLPIYTYGFQRTVGEGF	IGHV_RBD	1	IGHJ_RBD	7.66E-06	0	10	REGN33
RARQFNCYNPIAKYGFWPTLGRNW	IGHV_RBD	1	IGHJ_RBD	7.66E-06	0	13	REGN33
KATGFNCYAPIEPYGFYRTTGQNF	IGHV_RBD	1	IGHJ_RBD	7.66E-06	0	12	REGN33
CNQGFNCYFPIFKYGFHRTSGVDF	IGHV_RBD	1	IGHJ_RBD	7.66E-06	0	10	REGN33
KNPGFNCYVPINQYGFWPTMGMNF	IGHV_RBD	1	IGHJ_RBD	7.66E-06	0	10	REGN33
TNRQFNCYCPLASYGFWRTSGVDW	IGHV_RBD	1	IGHJ_RBD	7.66E-06	0	10	REGN33
KNQGFNCYYPIDRYGFYRTAGMDF	IGHV_RBD	1	IGHJ_RBD	7.66E-06	0	11	REGN33
LVAGFNCYSPLNHYGFYPTTGGNW	IGHV_RBD	1	IGHJ_RBD	7.66E-06	0	11	REGN33
KNTKFNCYFPLFKYGFWRTVGSNW	IGHV_RBD	1	IGHJ_RBD	7.66E-06	0	10	REGN33
CQQGFNCYFPICQYGFYRTVGESY	IGHV_RBD	1	IGHJ_RBD	7.66E-06	0	11	REGN33
SDEGFNCYYPLCPYGFQRTVGENW	IGHV_RBD	1	IGHJ_RBD	7.66E-06	0	10	REGN33
MNTKFNCYCPILAYGFYTTSGRDF	IGHV_RBD	1	IGHJ_RBD	7.66E-06	0	13	REGN33
KNAGFNCYYPIVPYGFFRTGGRDW	IGHV_RBD	1	IGHJ_RBD	7.66E-06	0	11	REGN33
SNKGFNCYTPLVGYGFQRTWGMDF	IGHV_RBD	1	IGHJ_RBD	7.66E-06	0	10	REGN33
YKAQFNCYYPLVNYGFWTTGGLDW	IGHV_RBD	1	IGHJ_RBD	7.66E-06	0	13	REGN33
TNKGFNCYTPLVGYGFQRTWGMDF	IGHV_RBD	1	IGHJ_RBD	7.66E-06	0	10	REGN33
WNEQFNCYRPIYRYGFWPTVGVSW	IGHV_RBD	1	IGHJ_RBD	7.66E-06	0	10	REGN33
VQTGFNCYLPIWKYGFHPTAGLSW	IGHV_RBD	1	IGHJ_RBD	7.66E-06	0	12	REGN33
VRQGFNCYYPIYNYGFHRTVGHGF	IGHV_RBD	1	IGHJ_RBD	7.66E-06	0	12	REGN33
FNKKFNCYNPLFRYGFFTTVGQDW	IGHV_RBD	1	IGHJ_RBD	7.66E-06	0	12	REGN33
QAEQFNCYWPLVPYGFWRTAGRGF	IGHV_RBD	1	IGHJ_RBD	7.66E-06	0	11	REGN33
VAGGFNCYHPLVHYGFWRTAGSSW	IGHV_RBD	1	IGHJ_RBD	7.66E-06	0	12	REGN33
VNKGFNCYIPLVHYGFHTTTGESF	IGHV_RBD	1	IGHJ_RBD	7.66E-06	0	11	REGN33
AQTGFNCYRPIEPYGFWRTAGINW	IGHV_RBD	1	IGHJ_RBD	7.66E-06	0	13	REGN33
VSQGFNCYMPIYHYGFWPTLGLNW	IGHV_RBD	1	IGHJ_RBD	7.66E-06	0	12	REGN33
KNRQFNCYDPIGAYGFQRTVGEDW	IGHV_RBD	1	IGHJ_RBD	7.66E-06	0	11	REGN33
ALAGFNCYHPIFAYGFQRTSGIDW	IGHV_RBD	1	IGHJ_RBD	7.66E-06	0	12	REGN33
CNKGFNCYVPLVTYGFYRTSGLSF	IGHV_RBD	1	IGHJ_RBD	7.66E-06	0	11	REGN33
PATGFNCYAPIFRYGFWRTSGKGF	IGHV_RBD	1	IGHJ_RBD	7.66E-06	0	12	REGN33
HLPGFNCYAPLYEYGFYRTTGINW	IGHV_RBD	1	IGHJ_RBD	7.66E-06	0	12	REGN33
ILQGFNCYEPIVSYGFYTTVGNGF	IGHV_RBD	1	IGHJ_RBD	7.66E-06	0	11	REGN33
LQKQFNCYWPLSHYGFYRTAGDDW	IGHV_RBD	1	IGHJ_RBD	7.66E-06	0	13	REGN33
KNQGFNCYHPICPYGFWTTSGKGW	IGHV_RBD	1	IGHJ_RBD	7.66E-06	0	10	REGN33
KKTGFNCYFPLAAYGFYRTTGRSW	IGHV_RBD	1	IGHJ_RBD	7.66E-06	0	10	REGN33
KVRGFNCYLPIVRYGFHPTIGRDW	IGHV_RBD	1	IGHJ_RBD	7.66E-06	0	11	REGN33
PNRKFNCYAPLANYGFQRTSGKDW	IGHV_RBD	1	IGHJ_RBD	7.66E-06	0	11	REGN33
GNQKFNCYYPLYRYGFWTTSGVDW	IGHV_RBD	1	IGHJ_RBD	7.66E-06	0	11	REGN33
INKGFNCYMPLYSYGFYRTVGIDW	IGHV_RBD	1	IGHJ_RBD	7.66E-06	0	10	REGN33
GRAGFNCYFPLYTYGFQRTTGENW	IGHV_RBD	1	IGHJ_RBD	7.66E-06	0	10	REGN33
NARGFNCYEPLCPYGFYRTGGKNW	IGHV_RBD	1	IGHJ_RBD	7.66E-06	0	12	REGN33
PNKQFNCYRPLSAYGFQPTYGRDF	IGHV_RBD	1	IGHJ_RBD	7.66E-06	0	10	REGN33
KYTGFNCYVPLFAYGFWPTSGQDF	IGHV_RBD	1	IGHJ_RBD	7.66E-06	0	10	REGN33
KPKGFNCYAPLVHYGFFRTSGVNW	IGHV_RBD	1	IGHJ_RBD	7.66E-06	0	10	REGN33
KNQQFNCYYPIRTYGFWPTGGEGW	IGHV_RBD	1	IGHJ_RBD	7.66E-06	0	10	REGN33
VNTKFNCYIPLVRYGFWPTVGIDW	IGHV_RBD	1	IGHJ_RBD	7.66E-06	0	11	REGN33
TNEQFNCYRPIVTYGFWTTSGRDW	IGHV_RBD	1	IGHJ_RBD	7.66E-06	0	12	REGN33
RNTGFNCYYPLFNYGFYRTSGLGW	IGHV_RBD	1	IGHJ_RBD	7.66E-06	0	10	REGN33
AHRGFNCYFPLLNYGFWRTSGLNW	IGHV_RBD	1	IGHJ_RBD	7.66E-06	0	11	REGN33
YQKGFNCYNPLIAYGFFPTIGRDF	IGHV_RBD	1	IGHJ_RBD	7.66E-06	0	11	REGN33
NDAQFNCYFPLFAYGFHRTAGVSW	IGHV_RBD	1	IGHJ_RBD	7.66E-06	0	11	REGN33
PHRKFNCYRPLVKYGFHPTVGRSF	IGHV_RBD	1	IGHJ_RBD	7.66E-06	0	12	REGN33
VKRGFNCYFPLVDYGFFRTSGDNW	IGHV_RBD	1	IGHJ_RBD	7.66E-06	0	11	REGN33
LRTGFNCYWPITRYGFHRTSGVDW	IGHV_RBD	1	IGHJ_RBD	7.66E-06	0	12	REGN33
KNTKFNCYTPLINYGFWTTGGRNF	IGHV_RBD	1	IGHJ_RBD	7.66E-06	0	11	REGN33
TQKQFNCYSPLAGYGFWRTWGRDY	IGHV_RBD	1	IGHJ_RBD	7.66E-06	0	12	REGN33
KVKGFNCYWPIVQYGFFRTSGLGF	IGHV_RBD	1	IGHJ_RBD	7.66E-06	0	11	REGN33
PDEKFNCYHPLDRYGFFPTVGRGW	IGHV_RBD	1	IGHJ_RBD	7.66E-06	0	10	REGN33
AIRGFNCYGPIDHYGFFRTIGRGW	IGHV_RBD	1	IGHJ_RBD	7.66E-06	0	12	REGN33
PSTGFNCYDPIYNYGFYPTIGVDW	IGHV_RBD	1	IGHJ_RBD	7.66E-06	0	11	REGN33
KLAGFNCYVPLHAYGFYTTTGLDW	IGHV_RBD	1	IGHJ_RBD	7.66E-06	0	11	REGN33
VNRKFNCYAPLVRYGFWPTVGRDW	IGHV_RBD	1	IGHJ_RBD	7.66E-06	0	11	REGN33
NAQGFNCYVPLMRYGFWPTSGSSY	IGHV_RBD	1	IGHJ_RBD	7.66E-06	0	10	REGN33
LITGFNCYYPLSRYGFWRTLGENW	IGHV_RBD	1	IGHJ_RBD	7.66E-06	0	12	REGN33
VGEGFNCYRPLFQYGFYRTSGKNF	IGHV_RBD	1	IGHJ_RBD	7.66E-06	0	11	REGN33
VNTGFNCYQPIMQYGFFPTTGQDW	IGHV_RBD	1	IGHJ_RBD	7.66E-06	0	11	REGN33
YMTGFNCYFPIAAYGFHRTAGSSW	IGHV_RBD	1	IGHJ_RBD	7.66E-06	0	12	REGN33
PNKQFNCYWPIVPYGFYTTSGESW	IGHV_RBD	1	IGHJ_RBD	7.66E-06	0	13	REGN33
VNKKFNCYFPLHPYGFWTTAGNNW	IGHV_RBD	1	IGHJ_RBD	7.66E-06	0	11	REGN33
DCKKFNCYSPILRYGFFPTVGENY	IGHV_RBD	1	IGHJ_RBD	7.66E-06	0	12	REGN33
TNPGFNCYTPIYRYGFHPTTGRSW	IGHV_RBD	1	IGHJ_RBD	7.66E-06	0	11	REGN33
KNEKFNCYRPLDRYGFFTTSGLDW	IGHV_RBD	1	IGHJ_RBD	7.66E-06	0	10	REGN33
HSTGFNCYDPLVRYGFWTTGGKNY	IGHV_RBD	1	IGHJ_RBD	7.66E-06	0	11	REGN33
TCKGFNCYLPLRKYGFLPTIGKGW	IGHV_RBD	1	IGHJ_RBD	7.66E-06	0	10	REGN33
KNRGFNCYVPIAAYGFWRTSGINY	IGHV_RBD	1	IGHJ_RBD	7.66E-06	0	10	REGN33
KRAGFNCYVPLWHYGFFRTSGVDF	IGHV_RBD	1	IGHJ_RBD	7.66E-06	0	10	REGN33
ICRKFNCYTPIKRYGFHRTAGRGW	IGHV_RBD	1	IGHJ_RBD	7.66E-06	0	13	REGN33
KNTGFNCYMPIEPYGFWPTIGKDF	IGHV_RBD	1	IGHJ_RBD	7.66E-06	0	10	REGN33
KAAKFNCYFPICAYGFFTTAGDSW	IGHV_RBD	1	IGHJ_RBD	7.66E-06	0	12	REGN33
LKAKFNCYVPILPYGFYPTVGESY	IGHV_RBD	1	IGHJ_RBD	7.66E-06	0	12	REGN33
LATGFNCYGPLYAYGFHRTVGVGW	IGHV_RBD	1	IGHJ_RBD	7.66E-06	0	10	REGN33
INQQFNCYVPLLAYGFQRTLGLSW	IGHV_RBD	1	IGHJ_RBD	7.66E-06	0	11	REGN33
FAAGFNCYIPIVQYGFWTTAGGSF	IGHV_RBD	1	IGHJ_RBD	7.66E-06	0	13	REGN33
TGRGFNCYCPLFTYGFWRTSGQDW	IGHV_RBD	1	IGHJ_RBD	7.66E-06	0	12	REGN33
HRAKFNCYNPIFSYGFHRTVGESW	IGHV_RBD	1	IGHJ_RBD	7.66E-06	0	13	REGN33
TTRQFNCYFPLQSYGFFTTAGNSW	IGHV_RBD	1	IGHJ_RBD	7.66E-06	0	10	REGN33
INPGFNCYHPLWTYGFWTTSGIDF	IGHV_RBD	1	IGHJ_RBD	7.66E-06	0	11	REGN33
KCQKFNCYLPLERYGFFPTVGEGW	IGHV_RBD	1	IGHJ_RBD	7.66E-06	0	10	REGN33
TGRKFNCYLPIVPYGFWTTSGLNF	IGHV_RBD	1	IGHJ_RBD	7.66E-06	0	14	REGN33
PQRGFNCYYPLFRYGFWRTAGVDF	IGHV_RBD	1	IGHJ_RBD	7.66E-06	0	11	REGN33
VNQKFNCYGPILAYGFWPTAGLSF	IGHV_RBD	1	IGHJ_RBD	7.66E-06	0	12	REGN33
TARKFNCYMPILHYGFYPTAGESF	IGHV_RBD	1	IGHJ_RBD	7.66E-06	0	13	REGN33
PNQGFNCYFPIFNYGFFTTSGENW	IGHV_RBD	1	IGHJ_RBD	7.66E-06	0	11	REGN33
LAKGFNCYRPLAEYGFHRTIGSSW	IGHV_RBD	1	IGHJ_RBD	7.66E-06	0	12	REGN33
VARQFNCYNPISPYGFWPTVGEGW	IGHV_RBD	1	IGHJ_RBD	7.66E-06	0	12	REGN33
TLRGFNCYEPIFQYGFWRTSGVGW	IGHV_RBD	1	IGHJ_RBD	7.66E-06	0	11	REGN33
KQEGFNCYLPICAYGFYRTAGSGW	IGHV_RBD	1	IGHJ_RBD	7.66E-06	0	10	REGN33
KRQGFNCYRPLYQYGFYRTGGQSW	IGHV_RBD	1	IGHJ_RBD	7.66E-06	0	11	REGN33
PSTGFNCYWPIVGYGFWPTVGGSW	IGHV_RBD	1	IGHJ_RBD	7.66E-06	0	12	REGN33
TLQGFNCYRPIGGYGFYTTAGKSW	IGHV_RBD	1	IGHJ_RBD	7.66E-06	0	13	REGN33
NTKGFNCYRPLVNYGFYRTAGVDY	IGHV_RBD	1	IGHJ_RBD	7.66E-06	0	10	REGN33
KNRKFNCYNPLARYGFHPTLGGNW	IGHV_RBD	1	IGHJ_RBD	7.66E-06	0	10	REGN33
LAKGFNCYRPLAEYGFHRTIGRSW	IGHV_RBD	1	IGHJ_RBD	7.66E-06	0	12	REGN33
RNAQFNCYHPLANYGFFTTVGRNF	IGHV_RBD	1	IGHJ_RBD	7.66E-06	0	12	REGN33
KNAKFNCYCPISRYGFWTTAGLGW	IGHV_RBD	1	IGHJ_RBD	7.66E-06	0	11	REGN33
RGKQFNCYHPLSKYGFHRTNGDGW	IGHV_RBD	1	IGHJ_RBD	7.66E-06	0	11	REGN33
PHQGFNCYKPIYSYGFHRTYGINW	IGHV_RBD	1	IGHJ_RBD	7.66E-06	0	12	REGN33
ANKGFNCYVPIKNYGFFRTNGRGW	IGHV_RBD	1	IGHJ_RBD	7.66E-06	0	10	REGN33
HHTGFNCYYPIARYGFFTTVGNGW	IGHV_RBD	1	IGHJ_RBD	7.66E-06	0	12	REGN33
KRRQFNCYVPLGGYGFLRTCGGNW	IGHV_RBD	1	IGHJ_RBD	7.66E-06	0	12	REGN33
HLAKFNCYVPLVSYGFWRTAGNNY	IGHV_RBD	1	IGHJ_RBD	7.66E-06	0	11	REGN33
VSAGFNCYSPLYPYGFWPTYGKDW	IGHV_RBD	1	IGHJ_RBD	7.66E-06	0	11	REGN33
PNRKFNCYYPLGAYGFQTTMGRGW	IGHV_RBD	1	IGHJ_RBD	7.66E-06	0	10	REGN33
LRAGFNCYVPIKRYGFYPTGGKDW	IGHV_RBD	1	IGHJ_RBD	7.66E-06	0	12	REGN33
PLTGFNCYLPLSNYGFYRTQGQGW	IGHV_RBD	1	IGHJ_RBD	7.66E-06	0	11	REGN33
YNRKFNCYTPLFAYGFHPTSGIGW	IGHV_RBD	1	IGHJ_RBD	7.66E-06	0	10	REGN33
KARKFNCYAPLVKYGFWRTSGKDW	IGHV_RBD	1	IGHJ_RBD	7.66E-06	0	12	REGN33
HCRQFNCYNPIFRYGFYPTTGEDW	IGHV_RBD	1	IGHJ_RBD	7.66E-06	0	13	REGN33
KNAKFNCYSPIVEYGFHRTTGSDW	IGHV_RBD	1	IGHJ_RBD	7.66E-06	0	12	REGN33
KRRKFNCYLPLQPYGFHPTAGHSF	IGHV_RBD	1	IGHJ_RBD	7.66E-06	0	10	REGN33
VRRKFNCYRPLAHYGFHRTSGQDF	IGHV_RBD	1	IGHJ_RBD	7.66E-06	0	13	REGN33
MHTKFNCYFPIVRYGFWRTVGVNW	IGHV_RBD	1	IGHJ_RBD	7.66E-06	0	12	REGN33
PRAGFNCYIPLVGYGFWRTTGKDW	IGHV_RBD	1	IGHJ_RBD	7.66E-06	0	12	REGN33
HNKQFNCYEPLVNYGFWTTGGKNF	IGHV_RBD	1	IGHJ_RBD	7.66E-06	0	12	REGN33
TQTKFNCYAPIAHYGFYTTGGMGW	IGHV_RBD	1	IGHJ_RBD	7.66E-06	0	13	REGN33
TNRQFNCYRPLRSYGFYRTVGMDW	IGHV_RBD	1	IGHJ_RBD	7.66E-06	0	11	REGN33
LRRGFNCYVPIGTYGFFPTVGLDW	IGHV_RBD	1	IGHJ_RBD	7.66E-06	0	12	REGN33
RRAGFNCYEPLFRYGFWPTWGVNF	IGHV_RBD	1	IGHJ_RBD	7.66E-06	0	10	REGN33
VKAGFNCYLPLRAYGFWTTVGEDW	IGHV_RBD	1	IGHJ_RBD	7.66E-06	0	12	REGN33
RNEKFNCYCPLEQYGFHRTTGEGW	IGHV_RBD	1	IGHJ_RBD	7.66E-06	0	10	REGN33
VVRGFNCYLPIVTYGFFPTVGESY	IGHV_RBD	1	IGHJ_RBD	7.66E-06	0	11	REGN33
VQQGFNCYDPIYPYGFYRTGGVGY	IGHV_RBD	1	IGHJ_RBD	7.66E-06	0	10	REGN33
HVTGFNCYRPLVDYGFWRTTGEGW	IGHV_RBD	1	IGHJ_RBD	7.66E-06	0	11	REGN33
YQKGFNCYLPLYRYGFYTTAGQSW	IGHV_RBD	1	IGHJ_RBD	7.66E-06	0	12	REGN33
VQPGFNCYFPIYPYGFHRTSGSGF	IGHV_RBD	1	IGHJ_RBD	7.66E-06	0	11	REGN33
PATQFNCYFPLMEYGFYPTTGESW	IGHV_RBD	1	IGHJ_RBD	7.66E-06	0	11	REGN33
KRAGFNCYHPLCRYGFHRTAGNGW	IGHV_RBD	1	IGHJ_RBD	7.66E-06	0	10	REGN33
LIQGFNCYFPLRAYGFFPTIGEDW	IGHV_RBD	1	IGHJ_RBD	7.66E-06	0	10	REGN33
TGAQFNCYSPIFSYGFHRTTGESW	IGHV_RBD	1	IGHJ_RBD	7.66E-06	0	13	REGN33
TAQKFNCYFPILSYGFWPTLGRGF	IGHV_RBD	1	IGHJ_RBD	7.66E-06	0	10	REGN33
KRRGFNCYYPLSRYGFWTTSGGDF	IGHV_RBD	1	IGHJ_RBD	7.66E-06	0	11	REGN33
KSQKFNCYGPIVQYGFFRTAGDGW	IGHV_RBD	1	IGHJ_RBD	7.66E-06	0	12	REGN33
LHRKFNCYWPIASYGFWPTHGEGY	IGHV_RBD	1	IGHJ_RBD	7.66E-06	0	10	REGN33
KNRQFNCYIPLANYGFWRTAGKNF	IGHV_RBD	1	IGHJ_RBD	7.66E-06	0	11	REGN33
ILKGFNCYSPLFGYGFHPTIGIDW	IGHV_RBD	1	IGHJ_RBD	7.66E-06	0	11	REGN33
KNKGFNCYEPIMRYGFWTTVGLDW	IGHV_RBD	1	IGHJ_RBD	7.66E-06	0	11	REGN33
PMKGFNCYSPLVTYGFHRTVGLGW	IGHV_RBD	1	IGHJ_RBD	7.66E-06	0	11	REGN33
TMKGFNCYEPIYEYGFHRTVGDGW	IGHV_RBD	1	IGHJ_RBD	7.66E-06	0	12	REGN33
YKRGFNCYCPLFPYGFHRTTGRDF	IGHV_RBD	1	IGHJ_RBD	7.66E-06	0	12	REGN33
VAPGFNCYIPILNYGFQRTMGMGW	IGHV_RBD	1	IGHJ_RBD	7.66E-06	0	11	REGN33
FQQGFNCYKPLRAYGFWTTSGQSW	IGHV_RBD	1	IGHJ_RBD	7.66E-06	0	12	REGN33
SHQGFNCYAPLFHYGFHRTSGKDW	IGHV_RBD	1	IGHJ_RBD	7.66E-06	0	12	REGN33
HATGFNCYVPLVRYGFQRTVGLSW	IGHV_RBD	1	IGHJ_RBD	7.66E-06	0	11	REGN33
QTKGFNCYVPLVRYGFQRTVGLGW	IGHV_RBD	1	IGHJ_RBD	7.66E-06	0	10	REGN33
KNQQFNCYFPLERYGFFRTTGDSW	IGHV_RBD	1	IGHJ_RBD	7.66E-06	0	10	REGN33
KNTQFNCYYPIVKYGFQRTSGLGW	IGHV_RBD	1	IGHJ_RBD	7.66E-06	0	10	REGN33
KNKKFNCYKPLGSYGFFTTGGENW	IGHV_RBD	1	IGHJ_RBD	7.66E-06	0	10	REGN33
PKKGFNCYMPICHYGFYPTAGSGF	IGHV_RBD	1	IGHJ_RBD	7.66E-06	0	11	REGN33
KNKGFNCYMPIVRYGFFRTVGRGF	IGHV_RBD	1	IGHJ_RBD	7.66E-06	0	10	REGN33
ILQGFNCYSPILRYGFWRTAGKNW	IGHV_RBD	1	IGHJ_RBD	7.66E-06	0	13	REGN33
NNTQFNCYWPLARYGFQRTVGNGW	IGHV_RBD	1	IGHJ_RBD	7.66E-06	0	10	REGN33
VQRGFNCYSPIVRYGFHRTMGVNW	IGHV_RBD	1	IGHJ_RBD	7.66E-06	0	12	REGN33
PHPGFNCYVPLVHYGFWPTWGDGW	IGHV_RBD	1	IGHJ_RBD	7.66E-06	0	10	REGN33
SNQGFNCYRPIVTYGFQRTVGRDW	IGHV_RBD	1	IGHJ_RBD	7.66E-06	0	11	REGN33
KSAGFNCYAPLFRYGFFRTAGMGF	IGHV_RBD	1	IGHJ_RBD	7.66E-06	0	10	REGN33
PTKKFNCYVPIVGYGFYTTTGKGY	IGHV_RBD	1	IGHJ_RBD	7.66E-06	0	12	REGN33
LHRGFNCYVPLAHYGFQRTVGRGF	IGHV_RBD	1	IGHJ_RBD	7.66E-06	0	10	REGN33
KNKKFNCYRPIRRYGFWRTEGKDW	IGHV_RBD	1	IGHJ_RBD	7.66E-06	0	12	REGN33
YNTGFNCYWPIVNYGFHTTVGLSW	IGHV_RBD	1	IGHJ_RBD	7.66E-06	0	12	REGN33
PRKGFNCYFPICAYGFYPTTGLSW	IGHV_RBD	1	IGHJ_RBD	7.66E-06	0	11	REGN33
PLRGFNCYRPLGAYGFQRTWGKGW	IGHV_RBD	1	IGHJ_RBD	7.66E-06	0	10	REGN33
KNKGFNCYDPLDRYGFWRTSGKSW	IGHV_RBD	1	IGHJ_RBD	7.66E-06	0	10	REGN33
VQQKFNCYRPLHTYGFQRTYGVNW	IGHV_RBD	1	IGHJ_RBD	7.66E-06	0	11	REGN33
KNKGFNCYVPLMRYGFFRTVGKSF	IGHV_RBD	1	IGHJ_RBD	7.66E-06	0	10	REGN33
TRQGFNCYRPIFNYGFHTTSGSNW	IGHV_RBD	1	IGHJ_RBD	7.66E-06	0	13	REGN33
GNQGFNCYVPLFRYGFWTTGGRDW	IGHV_RBD	1	IGHJ_RBD	7.66E-06	0	11	REGN33
TTQGFNCYCPIFRYGFFRTSGIGY	IGHV_RBD	1	IGHJ_RBD	7.66E-06	0	11	REGN33
KNRKFNCYYPLVRYGFYRTVGVNF	IGHV_RBD	1	IGHJ_RBD	7.66E-06	0	10	REGN33
KNRKFNCYYPLHAYGFFRTNGINW	IGHV_RBD	1	IGHJ_RBD	7.66E-06	0	10	REGN33
RRKGFNCYRPIRAYGFYTTVGGDW	IGHV_RBD	1	IGHJ_RBD	7.66E-06	0	13	REGN33
FRPGFNCYYPLCPYGFQRTFGDGF	IGHV_RBD	1	IGHJ_RBD	7.66E-06	0	10	REGN33
PNTGFNCYAPLMRYGFFPTVGNDW	IGHV_RBD	1	IGHJ_RBD	7.66E-06	0	10	REGN33
PFTQFNCYEPLLRYGFHRTAGRNW	IGHV_RBD	1	IGHJ_RBD	7.66E-06	0	13	REGN33
KNRQFNCYSPLAHYGFWTTNGRNW	IGHV_RBD	1	IGHJ_RBD	7.66E-06	0	10	REGN33
SNAGFNCYDPLARYGFWTTSGKNY	IGHV_RBD	1	IGHJ_RBD	7.66E-06	0	10	REGN33
PRAGFNCYYPLLAYGFQRTAGHGF	IGHV_RBD	1	IGHJ_RBD	7.66E-06	0	10	REGN33
GAKGFNCYRPIVRYGFWRTVGESW	IGHV_RBD	1	IGHJ_RBD	7.66E-06	0	13	REGN33
CNRKFNCYYPLSRYGFFRTSGSGW	IGHV_RBD	1	IGHJ_RBD	7.66E-06	0	11	REGN33
LKKGFNCYEPIVHYGFFPTDGGSW	IGHV_RBD	1	IGHJ_RBD	7.66E-06	0	12	REGN33
TTKQFNCYLPIMHYGFFRTAGRGY	IGHV_RBD	1	IGHJ_RBD	7.66E-06	0	12	REGN33
PNAGFNCYLPIVAYGFHRTSGIDF	IGHV_RBD	1	IGHJ_RBD	7.66E-06	0	12	REGN33
KNRKFNCYVPIGHYGFFPTAGLGW	IGHV_RBD	1	IGHJ_RBD	7.66E-06	0	10	REGN33
AAAQFNCYWPLVEYGFWTTTGEDY	IGHV_RBD	1	IGHJ_RBD	7.66E-06	0	12	REGN33
PAEGFNCYYPIDTYGFYRTTGRGW	IGHV_RBD	1	IGHJ_RBD	7.66E-06	0	11	REGN33
KNKGFNCYSPIFAYGFFTTDGSNY	IGHV_RBD	1	IGHJ_RBD	7.66E-06	0	10	REGN33
KNKGFNCYEPIMRYGFFRTSGIGF	IGHV_RBD	1	IGHJ_RBD	7.66E-06	0	10	REGN33
KTAGFNCYSPLLEYGFWRTTGRDW	IGHV_RBD	1	IGHJ_RBD	7.66E-06	0	11	REGN33
FRTGFNCYTPIENYGFWPTVGVNF	IGHV_RBD	1	IGHJ_RBD	7.66E-06	0	11	REGN33
LKTGFNCYCPIVQYGFQTTNGQGW	IGHV_RBD	1	IGHJ_RBD	7.66E-06	0	10	REGN33
TNTKFNCYWPIATYGFFRTTGRDW	IGHV_RBD	1	IGHJ_RBD	7.66E-06	0	13	REGN33
TKEKFNCYDPIFRYGFHRTVGENF	IGHV_RBD	1	IGHJ_RBD	7.66E-06	0	13	REGN33
TRRKFNCYSPIVAYGFQPTYGLGW	IGHV_RBD	1	IGHJ_RBD	7.66E-06	0	11	REGN33
RNAKFNCYAPIYRYGFYPTVGRGW	IGHV_RBD	1	IGHJ_RBD	7.66E-06	0	11	REGN33
LTGGFNCYFPLYNYGFYPTSGQDW	IGHV_RBD	1	IGHJ_RBD	7.66E-06	0	10	REGN33
YHQGFNCYNPLESYGFWRTVGLNY	IGHV_RBD	1	IGHJ_RBD	7.66E-06	0	10	REGN33
HVKGFNCYVPLEKYGFWRTSGLNW	IGHV_RBD	1	IGHJ_RBD	7.66E-06	0	12	REGN33
SNKKFNCYYPIRRYGFYRTDGLGW	IGHV_RBD	1	IGHJ_RBD	7.66E-06	0	12	REGN33
KNKKFNCYVPIFEYGFHPTAGEGW	IGHV_RBD	1	IGHJ_RBD	7.66E-06	0	10	REGN33
VVQGFNCYWPIVRYGFYRTSGRGW	IGHV_RBD	1	IGHJ_RBD	7.66E-06	0	12	REGN33
RKQGFNCYSPLFAYGFWTTSGHNF	IGHV_RBD	1	IGHJ_RBD	7.66E-06	0	12	REGN33
TKRKFNCYWPLMHYGFYTTIGVDW	IGHV_RBD	1	IGHJ_RBD	7.66E-06	0	12	REGN33
STRKFNCYEPIANYGFLPTVGLDW	IGHV_RBD	1	IGHJ_RBD	7.66E-06	0	13	REGN33
PHRGFNCYSPIFPYGFFTTSGQSF	IGHV_RBD	1	IGHJ_RBD	7.66E-06	0	13	REGN33
KNKKFNCYVPIWRYGFLRTYGENW	IGHV_RBD	1	IGHJ_RBD	7.66E-06	0	12	REGN33
RHQQFNCYRPLTPYGFWTTSGVDW	IGHV_RBD	1	IGHJ_RBD	7.66E-06	0	12	REGN33
RKRGFNCYRPICHYGFYPTAGLDY	IGHV_RBD	1	IGHJ_RBD	7.66E-06	0	11	REGN33
KNKGFNCYRPIVAYGFWTTKGQGW	IGHV_RBD	1	IGHJ_RBD	7.66E-06	0	10	REGN33
RNGKFNCYFPIRNYGFHRTNGRDW	IGHV_RBD	1	IGHJ_RBD	7.66E-06	0	11	REGN33
PRTKFNCYTPLVRYGFYPTTGINW	IGHV_RBD	1	IGHJ_RBD	7.66E-06	0	12	REGN33
PCKKFNCYDPIHHYGFWPTVGSDY	IGHV_RBD	1	IGHJ_RBD	7.66E-06	0	12	REGN33
VNRGFNCYSPIWNYGFQTTYGRGW	IGHV_RBD	1	IGHJ_RBD	7.66E-06	0	10	REGN33
KNTKFNCYFPIVRYGFQRTTGISW	IGHV_RBD	1	IGHJ_RBD	7.66E-06	0	10	REGN33
AAAGFNCYLPLSPYGFWRTSGRDW	IGHV_RBD	1	IGHJ_RBD	7.66E-06	0	12	REGN33
TVAGFNCYFPLFRYGFHPTAGRNW	IGHV_RBD	1	IGHJ_RBD	7.66E-06	0	10	REGN33
FARGFNCYYPLEPYGFHRTFGVSF	IGHV_RBD	1	IGHJ_RBD	7.66E-06	0	11	REGN33
LATGFNCYTPLYAYGFWTTGGEGW	IGHV_RBD	1	IGHJ_RBD	7.66E-06	0	11	REGN33
ALRKFNCYWPIAPYGFWPTSGQNW	IGHV_RBD	1	IGHJ_RBD	7.66E-06	0	13	REGN33
RNGKFNCYFPLETYGFWPTSGLNW	IGHV_RBD	1	IGHJ_RBD	7.66E-06	0	10	REGN33
KNPKFNCYVPIVNYGFWTTAGEDY	IGHV_RBD	1	IGHJ_RBD	7.66E-06	0	11	REGN33
RYTGFNCYWPLRAYGFWRTSGRGW	IGHV_RBD	1	IGHJ_RBD	7.66E-06	0	11	REGN33
KTRKFNCYSPLVRYGFFPTQGGGW	IGHV_RBD	1	IGHJ_RBD	7.66E-06	0	10	REGN33
KNRKFNCYFPLVAYGFHRTGGENW	IGHV_RBD	1	IGHJ_RBD	7.66E-06	0	10	REGN33
RNTKFNCYYPISNYGFWTTIGLSW	IGHV_RBD	1	IGHJ_RBD	7.66E-06	0	13	REGN33
YNKQFNCYMPIVRYGFWPTAGQGW	IGHV_RBD	1	IGHJ_RBD	7.66E-06	0	11	REGN33
KNRGFNCYHPLYPYGFHRTVGKSF	IGHV_RBD	1	IGHJ_RBD	7.66E-06	0	10	REGN33
VCTGFNCYDPLLNYGFWPTSGRDF	IGHV_RBD	1	IGHJ_RBD	7.66E-06	0	11	REGN33
KNTKFNCYKPLFAYGFWTTAGVNF	IGHV_RBD	1	IGHJ_RBD	7.66E-06	0	10	REGN33
GARGFNCYDPIVHYGFFPTGGESW	IGHV_RBD	1	IGHJ_RBD	7.66E-06	0	12	REGN33
INRGFNCYCPIFRYGFQRTSGLDW	IGHV_RBD	1	IGHJ_RBD	7.66E-06	0	11	REGN33
TTRKFNCYEPLAAYGFQRTTGMNW	IGHV_RBD	1	IGHJ_RBD	7.66E-06	0	12	REGN33
TATGFNCYPPLERYGFWRTAGENW	IGHV_RBD	1	IGHJ_RBD	7.66E-06	0	12	REGN33
RTTKFNCYNPLASYGFYRTAGEGW	IGHV_RBD	1	IGHJ_RBD	7.66E-06	0	11	REGN33
GNQGFNCYPPLEQYGFYTTGGQGW	IGHV_RBD	1	IGHJ_RBD	7.66E-06	0	10	REGN33
PNRGFNCYYPLWPYGFWTTTGNGF	IGHV_RBD	1	IGHJ_RBD	7.66E-06	0	10	REGN33
LAQKFNCYSPLCAYGFWPTTGRGF	IGHV_RBD	1	IGHJ_RBD	7.66E-06	0	11	REGN33
KNRKFNCYCPLGTYGFFRTAGIGW	IGHV_RBD	1	IGHJ_RBD	7.66E-06	0	10	REGN33
PNAGFNCYIPLVNYGFQRTVGQSW	IGHV_RBD	1	IGHJ_RBD	7.66E-06	0	10	REGN33
KNRGFNCYIPLHRYGFYRTKGESW	IGHV_RBD	1	IGHJ_RBD	7.66E-06	0	10	REGN33
LLAGFNCYYPLWHYGFWTTGGKGW	IGHV_RBD	1	IGHJ_RBD	7.66E-06	0	11	REGN33
ARTGFNCYSPIWHYGFFPTAGVSW	IGHV_RBD	1	IGHJ_RBD	7.66E-06	0	11	REGN33
SNKGFNCYEPIMKYGFHTTVGVDW	IGHV_RBD	1	IGHJ_RBD	7.66E-06	0	11	REGN33
SAQGFNCYHPIFAYGFFPTTGHNW	IGHV_RBD	1	IGHJ_RBD	7.66E-06	0	12	REGN33
KNQKFNCYLPLYHYGFFRTAGLDF	IGHV_RBD	1	IGHJ_RBD	7.66E-06	0	11	REGN33
KGAGFNCYSPLFRYGFHTTAGGDF	IGHV_RBD	1	IGHJ_RBD	7.66E-06	0	11	REGN33
IAQGFNCYVPLCTYGFHTTSGRGW	IGHV_RBD	1	IGHJ_RBD	7.66E-06	0	11	REGN33
TRRKFNCYSPIMSYGFWTTKGGGW	IGHV_RBD	1	IGHJ_RBD	7.66E-06	0	12	REGN33
NATGFNCYLPLSRYGFQRTKGDSY	IGHV_RBD	1	IGHJ_RBD	7.66E-06	0	10	REGN33
LHTGFNCYQPIFRYGFYRTSGKGF	IGHV_RBD	1	IGHJ_RBD	7.66E-06	0	12	REGN33
VNQGFNCYRPLVEYGFFRTAGRDW	IGHV_RBD	1	IGHJ_RBD	7.66E-06	0	11	REGN33
PQRGFNCYFPLYRYGFQRTVGRDF	IGHV_RBD	1	IGHJ_RBD	7.66E-06	0	10	REGN33
VQKQFNCYFPIYRYGFYPTAGGDF	IGHV_RBD	1	IGHJ_RBD	7.66E-06	0	12	REGN33
PLRGFNCYAPLYGYGFQRTVGRDY	IGHV_RBD	1	IGHJ_RBD	7.66E-06	0	10	REGN33
RNRGFNCYVPIVAYGFHPTQGQSW	IGHV_RBD	1	IGHJ_RBD	7.66E-06	0	11	REGN33
LLKGFNCYLPLLRYGFYTTAGGDF	IGHV_RBD	1	IGHJ_RBD	7.66E-06	0	12	REGN33
TLTGFNCYRPLCGYGFWPTTGKSY	IGHV_RBD	1	IGHJ_RBD	7.66E-06	0	10	REGN33
IMQGFNCYRPLYPYGFQPTQGRSW	IGHV_RBD	1	IGHJ_RBD	7.66E-06	0	10	REGN33
SQQGFNCYDPLETYGFWRTSGVDF	IGHV_RBD	1	IGHJ_RBD	7.66E-06	0	11	REGN33
TSAQFNCYYPLGRYGFWTTTGVGW	IGHV_RBD	1	IGHJ_RBD	7.66E-06	0	11	REGN33
KNTKFNCYWPIVAYGFWRTVGEGW	IGHV_RBD	1	IGHJ_RBD	7.66E-06	0	11	REGN33
SNAQFNCYTPLVSYGFHRTPGGNW	IGHV_RBD	1	IGHJ_RBD	7.66E-06	0	11	REGN33
VRRQFNCYYPIVQYGFFPTDGRGW	IGHV_RBD	1	IGHJ_RBD	7.66E-06	0	12	REGN33
RHRGFNCYRPLYAYGFWTTSGRDW	IGHV_RBD	1	IGHJ_RBD	7.66E-06	0	12	REGN33
KNRKFNCYSPLVEYGFHRTVGVNW	IGHV_RBD	1	IGHJ_RBD	7.66E-06	0	10	REGN33
LLPGFNCYAPLYRYGFFPTSGRNW	IGHV_RBD	1	IGHJ_RBD	7.66E-06	0	11	REGN33
NHTGFNCYYPICAYGFHRTVGVGW	IGHV_RBD	1	IGHJ_RBD	7.66E-06	0	11	REGN33
NLRGFNCYGPLLRYGFFPTQGLGW	IGHV_RBD	1	IGHJ_RBD	7.66E-06	0	10	REGN33
HQKGFNCYGPIVGYGFYRTSGRDW	IGHV_RBD	1	IGHJ_RBD	7.66E-06	0	13	REGN33
HNAGFNCYLPLFNYGFFRTSGGNY	IGHV_RBD	1	IGHJ_RBD	7.66E-06	0	10	REGN33
RNGKFNCYSPLLAYGFHTTSGISW	IGHV_RBD	1	IGHJ_RBD	7.66E-06	0	12	REGN33
ADKKFNCYNPLDAYGFWPTVGLNW	IGHV_RBD	1	IGHJ_RBD	7.66E-06	0	12	REGN33
TSKGFNCYNPIFNYGFFTTDGIGW	IGHV_RBD	1	IGHJ_RBD	7.66E-06	0	12	REGN33
HQQGFNCYCPLFAYGFYRTSGLDY	IGHV_RBD	1	IGHJ_RBD	7.66E-06	0	11	REGN33
NNRGFNCYFPLFNYGFWTTVGEDW	IGHV_RBD	1	IGHJ_RBD	7.66E-06	0	10	REGN33
KNKQFNCYVPLVKYGFYTTSGKDW	IGHV_RBD	1	IGHJ_RBD	7.66E-06	0	11	REGN33
GVKQFNCYDPIVAYGFFRTVGEGW	IGHV_RBD	1	IGHJ_RBD	7.66E-06	0	13	REGN33
FNKKFNCYKPILPYGFWRTTGEGW	IGHV_RBD	1	IGHJ_RBD	7.66E-06	0	12	REGN33
LQKGFNCYHPLLAYGFYPTEGRDW	IGHV_RBD	1	IGHJ_RBD	7.66E-06	0	11	REGN33
KHEGFNCYRPIYTYGFHTTFGRDF	IGHV_RBD	1	IGHJ_RBD	7.66E-06	0	11	REGN33
INKGFNCYLPLVPYGFHRTGGQNW	IGHV_RBD	1	IGHJ_RBD	7.66E-06	0	11	REGN33
ATAGFNCYHPLSHYGFLRTSGIGW	IGHV_RBD	1	IGHJ_RBD	7.66E-06	0	11	REGN33
ANAKFNCYYPIYRYGFFTTSGESF	IGHV_RBD	1	IGHJ_RBD	7.66E-06	0	13	REGN33
LNTGFNCYHPIMTYGFWRTSGLDF	IGHV_RBD	1	IGHJ_RBD	7.66E-06	0	12	REGN33
KNQKFNCYVPLVHYGFFTTVGDNW	IGHV_RBD	1	IGHJ_RBD	7.66E-06	0	11	REGN33
PRAGFNCYNPLFAYGFWTTAGLSW	IGHV_RBD	1	IGHJ_RBD	7.66E-06	0	12	REGN33
RVRGFNCYPPIFAYGFFPTQGKDF	IGHV_RBD	1	IGHJ_RBD	7.66E-06	0	12	REGN33
IIRGFNCYNPIASYGFWTTSGKDY	IGHV_RBD	1	IGHJ_RBD	7.66E-06	0	11	REGN33
HHKGFNCYAPLFRYGFWRTSGMGW	IGHV_RBD	1	IGHJ_RBD	7.66E-06	0	11	REGN33
KNKQFNCYYPLWPYGFYPTVGIDW	IGHV_RBD	1	IGHJ_RBD	7.66E-06	0	10	REGN33
PGEGFNCYRPLYRYGFHTTDGRSY	IGHV_RBD	1	IGHJ_RBD	7.66E-06	0	10	REGN33
KNRKFNCYAPLVTYGFFRTSGEGW	IGHV_RBD	1	IGHJ_RBD	7.66E-06	0	10	REGN33
KNTGFNCYVPLYRYGFYTTGGRDW	IGHV_RBD	1	IGHJ_RBD	7.66E-06	0	10	REGN33
IQKGFNCYDPITKYGFWTTVGLGW	IGHV_RBD	1	IGHJ_RBD	7.66E-06	0	12	REGN33
YAPKFNCYTPIYPYGFWPTSGRGW	IGHV_RBD	1	IGHJ_RBD	7.66E-06	0	12	REGN33
PREKFNCYSPLWRYGFWPTDGVNW	IGHV_RBD	1	IGHJ_RBD	7.66E-06	0	10	REGN33
MNAKFNCYYPICHYGFHPTCGRGY	IGHV_RBD	1	IGHJ_RBD	7.66E-06	0	10	REGN33
KNQQFNCYEPIFRYGFWPTSGRGW	IGHV_RBD	1	IGHJ_RBD	7.66E-06	0	10	REGN33
KNTGFNCYDPLFHYGFWRTLGRDW	IGHV_RBD	1	IGHJ_RBD	7.66E-06	0	10	REGN33
PNQGFNCYYPIYAYGFFPTAGKDF	IGHV_RBD	1	IGHJ_RBD	7.66E-06	0	11	REGN33
TVRGFNCYYPIFHYGFYRTSGKGW	IGHV_RBD	1	IGHJ_RBD	7.66E-06	0	12	REGN33
NKPGFNCYFPLVRYGFWTTTGRSW	IGHV_RBD	1	IGHJ_RBD	7.66E-06	0	11	REGN33
PNAGFNCYVPIYGYGFWTTAGIDW	IGHV_RBD	1	IGHJ_RBD	7.66E-06	0	12	REGN33
KNRKFNCYGPLEGYGFHRTRGESY	IGHV_RBD	1	IGHJ_RBD	7.66E-06	0	10	REGN33
HNQQFNCYYPIFAYGFYTTSGRDY	IGHV_RBD	1	IGHJ_RBD	7.66E-06	0	12	REGN33
LNKKFNCYNPILTYGFHRTSGRGY	IGHV_RBD	1	IGHJ_RBD	7.66E-06	0	11	REGN33
KNKQFNCYMPIATYGFYRTAGEGW	IGHV_RBD	1	IGHJ_RBD	7.66E-06	0	11	REGN33
PNKGFNCYNPISNYGFHPTVGLNW	IGHV_RBD	1	IGHJ_RBD	7.66E-06	0	11	REGN33
TRRGFNCYVPIRAYGFWRTNGHDW	IGHV_RBD	1	IGHJ_RBD	7.66E-06	0	12	REGN33
ANKQFNCYSPLARYGFWTTVGESW	IGHV_RBD	1	IGHJ_RBD	7.66E-06	0	12	REGN33
KERKFNCYVPLVPYGFHRTSGKDY	IGHV_RBD	1	IGHJ_RBD	7.66E-06	0	11	REGN33
KNKGFNCYDPIYKYGFWTTNGDDF	IGHV_RBD	1	IGHJ_RBD	7.66E-06	0	10	REGN33
TNTGFNCYYPIHRYGFQTTTGRDW	IGHV_RBD	1	IGHJ_RBD	7.66E-06	0	11	REGN33
VGRQFNCYSPLFAYGFWPTIGDGW	IGHV_RBD	1	IGHJ_RBD	7.66E-06	0	11	REGN33
KNKKFNCYEPIARYGFFRTAGEGW	IGHV_RBD	1	IGHJ_RBD	7.66E-06	0	11	REGN33
PHKKFNCYKPIYNYGFYTTTGLDW	IGHV_RBD	1	IGHJ_RBD	7.66E-06	0	14	REGN33
TNKGFNCYLPLVRYGFYRTNGENW	IGHV_RBD	1	IGHJ_RBD	7.66E-06	0	10	REGN33
ATTGFNCYVPLFTYGFHPTVGRGW	IGHV_RBD	1	IGHJ_RBD	7.66E-06	0	10	REGN33
KNAGFNCYVPIWAYGFYTTSGRDF	IGHV_RBD	1	IGHJ_RBD	7.66E-06	0	11	REGN33
RQRGFNCYLPIRRYGFQPTVGLDW	IGHV_RBD	1	IGHJ_RBD	7.66E-06	0	11	REGN33
AARGFNCYFPLCRYGFYRTAGRDW	IGHV_RBD	1	IGHJ_RBD	7.66E-06	0	11	REGN33
VLTGFNCYVPIAAYGFWRTSGVGW	IGHV_RBD	1	IGHJ_RBD	7.66E-06	0	11	REGN33
PLRGFNCYIPLVPYGFWRTSGVDY	IGHV_RBD	1	IGHJ_RBD	7.66E-06	0	10	REGN33
GQKGFNCYFPLVHYGFQTTTGMDW	IGHV_RBD	1	IGHJ_RBD	7.66E-06	0	10	REGN33
KNKQFNCYIPLMAYGFYTTSGLDW	IGHV_RBD	1	IGHJ_RBD	7.66E-06	0	11	REGN33
PNTGFNCYRPLVDYGFHRTVGRGW	IGHV_RBD	1	IGHJ_RBD	7.66E-06	0	10	REGN33
KNKGFNCYVPLSHYGFFRTSGIDF	IGHV_RBD	1	IGHJ_RBD	7.66E-06	0	10	REGN33
KQRKFNCYDPIVSYGFWRTTGNDF	IGHV_RBD	1	IGHJ_RBD	7.66E-06	0	12	REGN33
FNRGFNCYMPLERYGFWRTTGQNF	IGHV_RBD	1	IGHJ_RBD	7.66E-06	0	11	REGN33
YNKGFNCYRPLIQYGFFPTTGLDW	IGHV_RBD	1	IGHJ_RBD	7.66E-06	0	10	REGN33
SNTGFNCYGPIVRYGFYPTVGISF	IGHV_RBD	1	IGHJ_RBD	7.66E-06	0	11	REGN33
KAQGFNCYYPIANYGFWRTVGRDW	IGHV_RBD	1	IGHJ_RBD	7.66E-06	0	12	REGN33
LVRGFNCYCPLHTYGFHPTQGRDW	IGHV_RBD	1	IGHJ_RBD	7.66E-06	0	11	REGN33
HHRGFNCYIPLAHYGFWTTGGRGW	IGHV_RBD	1	IGHJ_RBD	7.66E-06	0	11	REGN33
RNTGFNCYWPIYSYGFQTTSGQSW	IGHV_RBD	1	IGHJ_RBD	7.66E-06	0	10	REGN33
IVRGFNCYRPLVRYGFWRTSGRDY	IGHV_RBD	1	IGHJ_RBD	7.66E-06	0	11	REGN33
IVAQFNCYKPIHKYGFWPTDGRSW	IGHV_RBD	1	IGHJ_RBD	7.66E-06	0	13	REGN33
NSQGFNCYVPLVRYGFWRTVGRDF	IGHV_RBD	1	IGHJ_RBD	7.66E-06	0	12	REGN33
PHRGFNCYNPIVRYGFQTTAGSNW	IGHV_RBD	1	IGHJ_RBD	7.66E-06	0	12	REGN33
KNRKFNCYAPIVRYGFFRTAGEGF	IGHV_RBD	1	IGHJ_RBD	7.66E-06	0	11	REGN33
CARGFNCYLPLGKYGFFRTSGRSW	IGHV_RBD	1	IGHJ_RBD	7.66E-06	0	12	REGN33
ITTGFNCYIPLGRYGFYRTVGSGY	IGHV_RBD	1	IGHJ_RBD	7.66E-06	0	10	REGN33
RNTGFNCYRPLCHYGFYRTSGVSW	IGHV_RBD	1	IGHJ_RBD	7.66E-06	0	10	REGN33
SNEGFNCYKPIYAYGFWRTVGNSF	IGHV_RBD	1	IGHJ_RBD	7.66E-06	0	11	REGN33
PQTGFNCYTPIIQYGFYPTTGKGF	IGHV_RBD	1	IGHJ_RBD	7.66E-06	0	11	REGN33
RLAGFNCYRPLYNYGFQRTAGDNW	IGHV_RBD	1	IGHJ_RBD	7.66E-06	0	11	REGN33
IRKGFNCYAPIFAYGFQPTYGQNW	IGHV_RBD	1	IGHJ_RBD	7.66E-06	0	11	REGN33
SNTGFNCYLPLATYGFYRTGGIGF	IGHV_RBD	1	IGHJ_RBD	7.66E-06	0	10	REGN33
KNRGFNCYLPLSPYGFWTTSGMSW	IGHV_RBD	1	IGHJ_RBD	7.66E-06	0	10	REGN33
RGRGFNCYPPLYAYGFWTTAGRGW	IGHV_RBD	1	IGHJ_RBD	7.66E-06	0	11	REGN33
MMKGFNCYYPLFQYGFWRTSGEGY	IGHV_RBD	1	IGHJ_RBD	7.66E-06	0	10	REGN33
PQKGFNCYWPLVAYGFYTTVGQNW	IGHV_RBD	1	IGHJ_RBD	7.66E-06	0	12	REGN33
HHAGFNCYMPLFPYGFWRTVGLGW	IGHV_RBD	1	IGHJ_RBD	7.66E-06	0	11	REGN33
PHKGFNCYDPLFKYGFWRTVGMGW	IGHV_RBD	1	IGHJ_RBD	7.66E-06	0	11	REGN33
PRRGFNCYGPLLKYGFFRTAGRGF	IGHV_RBD	1	IGHJ_RBD	7.66E-06	0	11	REGN33
TNRGFNCYVPLARYGFWTTGGRDF	IGHV_RBD	1	IGHJ_RBD	7.66E-06	0	11	REGN33
KRTGFNCYRPICAYGFYPTQGKGW	IGHV_RBD	1	IGHJ_RBD	7.66E-06	0	10	REGN33
RHQGFNCYVPLVRYGFQRTIGLGF	IGHV_RBD	1	IGHJ_RBD	7.66E-06	0	10	REGN33
TMRGFNCYVPIYSYGFFRTAGQNW	IGHV_RBD	1	IGHJ_RBD	7.66E-06	0	12	REGN33
GLRGFNCYKPIRTYGFWPTVGRNY	IGHV_RBD	1	IGHJ_RBD	7.66E-06	0	11	REGN33
QMRGFNCYDPLARYGFFRTSGRGY	IGHV_RBD	1	IGHJ_RBD	7.66E-06	0	10	REGN33
IVTGFNCYVPIVTYGFHRTNGMSF	IGHV_RBD	1	IGHJ_RBD	7.66E-06	0	12	REGN33
VLRQFNCYAPLVNYGFWRTSGEGW	IGHV_RBD	1	IGHJ_RBD	7.66E-06	0	12	REGN33
GLEGFNCYRPIYAYGFYTTTGIGW	IGHV_RBD	1	IGHJ_RBD	7.66E-06	0	11	REGN33
GQPGFNCYKPLVRYGFQRTVGRNW	IGHV_RBD	1	IGHJ_RBD	7.66E-06	0	11	REGN33
LQQKFNCYRPLSEYGFYPTAGGGW	IGHV_RBD	1	IGHJ_RBD	7.66E-06	0	11	REGN33
GLKGFNCYHPIYNYGFYTTDGRGF	IGHV_RBD	1	IGHJ_RBD	7.66E-06	0	12	REGN33
YNTGFNCYVPLFRYGFYPTFGENW	IGHV_RBD	1	IGHJ_RBD	7.66E-06	0	10	REGN33
PCKKFNCYYPLYRYGFFPTVGQNW	IGHV_RBD	1	IGHJ_RBD	7.66E-06	0	12	REGN33
TVKGFNCYAPIYPYGFWTTSGKGW	IGHV_RBD	1	IGHJ_RBD	7.66E-06	0	12	REGN33
KKRGFNCYIPIAAYGFHTTNGINW	IGHV_RBD	1	IGHJ_RBD	7.66E-06	0	11	REGN33
RNRGFNCYGPLFTYGFFTTSGRDF	IGHV_RBD	1	IGHJ_RBD	7.66E-06	0	11	REGN33
HHRGFNCYWPIFRYGFQRTVGRSW	IGHV_RBD	1	IGHJ_RBD	7.66E-06	0	12	REGN33
LNRKFNCYDPLVHYGFWTTLGQGW	IGHV_RBD	1	IGHJ_RBD	7.66E-06	0	11	REGN33
KNGGFNCYCPLVRYGFHRTAGRNW	IGHV_RBD	1	IGHJ_RBD	7.66E-06	0	10	REGN33
KNRKFNCYVPLVRYGFYRTAGMDW	IGHV_RBD	1	IGHJ_RBD	7.66E-06	0	11	REGN33
VIEGFNCYMPLFAYGFFTTSGRSF	IGHV_RBD	1	IGHJ_RBD	7.66E-06	0	11	REGN33
YMKGFNCYAPLRRYGFYTTSGMGF	IGHV_RBD	1	IGHJ_RBD	7.66E-06	0	11	REGN33
TKEKFNCYAPIYTYGFWPTSGVNF	IGHV_RBD	1	IGHJ_RBD	7.66E-06	0	11	REGN33
RLTGFNCYTPIVNYGFFPTSGVGF	IGHV_RBD	1	IGHJ_RBD	7.66E-06	0	10	REGN33
SARKFNCYRPIRRYGFYTTAGMGW	IGHV_RBD	1	IGHJ_RBD	7.66E-06	0	13	REGN33
KNPGFNCYLPIEHYGFYRTVGEGW	IGHV_RBD	1	IGHJ_RBD	7.66E-06	0	10	REGN33
KNTGFNCYVPIVRYGFQRTVGEDF	IGHV_RBD	1	IGHJ_RBD	7.66E-06	0	10	REGN33
RLKGFNCYVPLFRYGFWPTSGNSF	IGHV_RBD	1	IGHJ_RBD	7.66E-06	0	11	REGN33
TNKGFNCYSPINAYGFLRTTGKSF	IGHV_RBD	1	IGHJ_RBD	7.66E-06	0	12	REGN33
PLKGFNCYVPLYPYGFQRTSGMSW	IGHV_RBD	1	IGHJ_RBD	7.66E-06	0	11	REGN33
KNKGFNCYLPLARYGFWTTMGDSF	IGHV_RBD	1	IGHJ_RBD	7.66E-06	0	10	REGN33
HRTGFNCYAPIYAYGFYPTGGDSW	IGHV_RBD	1	IGHJ_RBD	7.66E-06	0	12	REGN33
VRTQFNCYMPIYAYGFWPTTGINY	IGHV_RBD	1	IGHJ_RBD	7.66E-06	0	12	REGN33
YHKGFNCYRPLVHYGFQRTQGLSW	IGHV_RBD	1	IGHJ_RBD	7.66E-06	0	11	REGN33
KNRGFNCYNPIAPYGFWTTGGGGW	IGHV_RBD	1	IGHJ_RBD	7.66E-06	0	10	REGN33
TLTGFNCYVPIVTYGFHRTSGVNF	IGHV_RBD	1	IGHJ_RBD	7.66E-06	0	12	REGN33
KKRQFNCYFPIVAYGFQTTNGISF	IGHV_RBD	1	IGHJ_RBD	7.66E-06	0	10	REGN33
KNQKFNCYTPLMAYGFWPTIGEDF	IGHV_RBD	1	IGHJ_RBD	7.66E-06	0	10	REGN33
HAKGFNCYKPIYRYGFQTTAGINW	IGHV_RBD	1	IGHJ_RBD	7.66E-06	0	12	REGN33
TLTGFNCYWPLFAYGFQTTHGKDW	IGHV_RBD	1	IGHJ_RBD	7.66E-06	0	11	REGN33
HGEQFNCYEPLCRYGFWTTSGVGW	IGHV_RBD	1	IGHJ_RBD	7.66E-06	0	10	REGN33
KNKKFNCYRPITGYGFWRTVGRNY	IGHV_RBD	1	IGHJ_RBD	7.66E-06	0	11	REGN33
TLRGFNCYEPLNRYGFYRTDGSSW	IGHV_RBD	1	IGHJ_RBD	7.66E-06	0	12	REGN33
KLRKFNCYLPLVRYGFYTTVGEDF	IGHV_RBD	1	IGHJ_RBD	7.66E-06	0	12	REGN33
KQRGFNCYVPLNHYGFFPTTGGDF	IGHV_RBD	1	IGHJ_RBD	7.66E-06	0	10	REGN33
VATGFNCYNPLCKYGFQRTTGLDW	IGHV_RBD	1	IGHJ_RBD	7.66E-06	0	11	REGN33
ASRGFNCYYPLFAYGFHRTTGISW	IGHV_RBD	1	IGHJ_RBD	7.66E-06	0	12	REGN33
RAQGFNCYRPLFEYGFYTTLGRSF	IGHV_RBD	1	IGHJ_RBD	7.66E-06	0	12	REGN33
HNRGFNCYGPIYRYGFYPTAGEDF	IGHV_RBD	1	IGHJ_RBD	7.66E-06	0	11	REGN33
KLGGFNCYRPLYRYGFWRTAGRDW	IGHV_RBD	1	IGHJ_RBD	7.66E-06	0	11	REGN33
VMQQFNCYDPLVTYGFWRTSGESW	IGHV_RBD	1	IGHJ_RBD	7.66E-06	0	13	REGN33
ISKGFNCYWPLSAYGFFRTVGIDF	IGHV_RBD	1	IGHJ_RBD	7.66E-06	0	12	REGN33
PTTQFNCYYPILRYGFFTTAGRSW	IGHV_RBD	1	IGHJ_RBD	7.66E-06	0	14	REGN33
YVEKFNCYWPLLPYGFWPTSGEGW	IGHV_RBD	1	IGHJ_RBD	7.66E-06	0	10	REGN33
KNQQFNCYRPIVHYGFFTTTGRSY	IGHV_RBD	1	IGHJ_RBD	7.66E-06	0	11	REGN33
KNKKFNCYEPIVRYGFWRTSGRDF	IGHV_RBD	1	IGHJ_RBD	7.66E-06	0	12	REGN33
TRKGFNCYAPLARYGFWRTVGRSW	IGHV_RBD	1	IGHJ_RBD	7.66E-06	0	12	REGN33
HNAGFNCYVPLDDYGFFTTTGKSW	IGHV_RBD	1	IGHJ_RBD	7.66E-06	0	11	REGN33
KNKGFNCYVPISKYGFYTTSGRNW	IGHV_RBD	1	IGHJ_RBD	7.66E-06	0	11	REGN33
TVAGFNCYNPLCRYGFFPTTGQGF	IGHV_RBD	1	IGHJ_RBD	7.66E-06	0	10	REGN33
GNAGFNCYWPISHYGFHRTSGRSW	IGHV_RBD	1	IGHJ_RBD	7.66E-06	0	12	REGN33
TNRGFNCYIPLKPYGFHPTAGGNW	IGHV_RBD	1	IGHJ_RBD	7.66E-06	0	10	REGN33
TRRGFNCYAPIYKYGFQPTYGRDW	IGHV_RBD	1	IGHJ_RBD	7.66E-06	0	11	REGN33
VAEGFNCYVPIYHYGFWPTVGRSF	IGHV_RBD	1	IGHJ_RBD	7.66E-06	0	11	REGN33
TRRGFNCYLPIVRYGFYPTDGEGW	IGHV_RBD	1	IGHJ_RBD	7.66E-06	0	11	REGN33
PRRGFNCYYPLSRYGFWTTSGGDF	IGHV_RBD	1	IGHJ_RBD	7.66E-06	0	12	REGN33
VNTQFNCYFPLFRYGFYRTSGRNW	IGHV_RBD	1	IGHJ_RBD	7.66E-06	0	11	REGN33
LNRQFNCYVPLAHYGFFPTVGDGW	IGHV_RBD	1	IGHJ_RBD	7.66E-06	0	10	REGN33
TNKGFNCYVPICAYGFHPTTGIGF	IGHV_RBD	1	IGHJ_RBD	7.66E-06	0	10	REGN33
HTKQFNCYFPISAYGFHPTIGLDW	IGHV_RBD	1	IGHJ_RBD	7.66E-06	0	12	REGN33
HNAGFNCYVPIFNYGFFRTGGVGW	IGHV_RBD	1	IGHJ_RBD	7.66E-06	0	10	REGN33
HLKGFNCYHPLVAYGFHRTSGRNW	IGHV_RBD	1	IGHJ_RBD	7.66E-06	0	12	REGN33
KNRKFNCYRPLANYGFWTTSGVNW	IGHV_RBD	1	IGHJ_RBD	7.66E-06	0	10	REGN33
YNTGFNCYQPLVGYGFWTTVGEGW	IGHV_RBD	1	IGHJ_RBD	7.66E-06	0	10	REGN33
YRKQFNCYYPLVRYGFHRTSGVSY	IGHV_RBD	1	IGHJ_RBD	7.66E-06	0	11	REGN33
KNQQFNCYRPLARYGFQRTWGRNW	IGHV_RBD	1	IGHJ_RBD	7.66E-06	0	10	REGN33
APQKFNCYTPIRPYGFWRTVGGGY	IGHV_RBD	1	IGHJ_RBD	7.66E-06	0	12	REGN33
TLEGFNCYIPLFNYGFHRTNGRNW	IGHV_RBD	1	IGHJ_RBD	7.66E-06	0	10	REGN33
YNAQFNCYAPLYRYGFFTTSGGGW	IGHV_RBD	1	IGHJ_RBD	7.66E-06	0	11	REGN33
YLRKFNCYLPIVPYGFYPTSGGGW	IGHV_RBD	1	IGHJ_RBD	7.66E-06	0	12	REGN33
KNRKFNCYDPLWHYGFFRTAGKNY	IGHV_RBD	1	IGHJ_RBD	7.66E-06	0	10	REGN33
KNKGFNCYWPISRYGFWTTAGRDW	IGHV_RBD	1	IGHJ_RBD	7.66E-06	0	11	REGN33
PNRKFNCYFPLSAYGFWRTAGQNW	IGHV_RBD	1	IGHJ_RBD	7.66E-06	0	11	REGN33
PKAGFNCYPPIFRYGFLPTAGDSF	IGHV_RBD	1	IGHJ_RBD	7.66E-06	0	12	REGN33
LTRGFNCYSPLYTYGFWRTVGMDW	IGHV_RBD	1	IGHJ_RBD	7.66E-06	0	12	REGN33
LARGFNCYSPLYTYGFWRTVGMDW	IGHV_RBD	1	IGHJ_RBD	7.66E-06	0	12	REGN33
KQQQFNCYMPLVRYGFFPTAGMSF	IGHV_RBD	1	IGHJ_RBD	7.66E-06	0	11	REGN33
KNQKFNCYSPIRRYGFWPTSGRSW	IGHV_RBD	1	IGHJ_RBD	7.66E-06	0	11	REGN33
VKRGFNCYDPIFHYGFFPTNGENW	IGHV_RBD	1	IGHJ_RBD	7.66E-06	0	11	REGN33
SQGQFNCYSPLLKYGFWPTAGVDW	IGHV_RBD	1	IGHJ_RBD	7.66E-06	0	11	REGN33
VNTGFNCYWPLYRYGFHTTGGVNF	IGHV_RBD	1	IGHJ_RBD	7.66E-06	0	10	REGN33
KNAQFNCYYPLCKYGFHPTMGRDF	IGHV_RBD	1	IGHJ_RBD	7.66E-06	0	10	REGN33
TETQFNCYVPLKPYGFQRTWGRGF	IGHV_RBD	1	IGHJ_RBD	7.66E-06	0	11	REGN33
VAKGFNCYWPLFTYGFWTTSGGNW	IGHV_RBD	1	IGHJ_RBD	7.66E-06	0	12	REGN33
SRKQFNCYVPLAAYGFWPTTGSNF	IGHV_RBD	1	IGHJ_RBD	7.66E-06	0	12	REGN33
KNAGFNCYRPIYPYGFWRTAGLDW	IGHV_RBD	1	IGHJ_RBD	7.66E-06	0	11	REGN33
KRQGFNCYCPIVGYGFQTTFGKSY	IGHV_RBD	1	IGHJ_RBD	7.66E-06	0	10	REGN33
KNKGFNCYTPIVRYGFFRTVGRSF	IGHV_RBD	1	IGHJ_RBD	7.66E-06	0	11	REGN33
RARGFNCYCPLFPYGFLRTFGVSF	IGHV_RBD	1	IGHJ_RBD	7.66E-06	0	11	REGN33
VKRKFNCYNPICGYGFWTTFGVNY	IGHV_RBD	1	IGHJ_RBD	7.66E-06	0	12	REGN33
HYQQFNCYVPLVGYGFQRTFGLGF	IGHV_RBD	1	IGHJ_RBD	7.66E-06	0	11	REGN33
ARQQFNCYWPLVAYGFQRTTGRGW	IGHV_RBD	1	IGHJ_RBD	7.66E-06	0	11	REGN33
PAEKFNCYGPISGYGFFTTVGKGW	IGHV_RBD	1	IGHJ_RBD	7.66E-06	0	12	REGN33
KKAGFNCYHPIFSYGFHRTAGMNF	IGHV_RBD	1	IGHJ_RBD	7.66E-06	0	11	REGN33
FNRQFNCYYPLVHYGFHRTVGQDW	IGHV_RBD	1	IGHJ_RBD	7.66E-06	0	12	REGN33
PATGFNCYFPLVQYGFWTTGGNGW	IGHV_RBD	1	IGHJ_RBD	7.66E-06	0	10	REGN33
KNKQFNCYYPLVRYGFWRTRGSSW	IGHV_RBD	1	IGHJ_RBD	7.66E-06	0	11	REGN33
PDAGFNCYYPLYNYGFYTTAGVNF	IGHV_RBD	1	IGHJ_RBD	7.66E-06	0	11	REGN33
YNKGFNCYVPIYPYGFWRTAGRDF	IGHV_RBD	1	IGHJ_RBD	7.66E-06	0	12	REGN33
KNTKFNCYWPLANYGFWRTEGLNY	IGHV_RBD	1	IGHJ_RBD	7.66E-06	0	10	REGN33
EDPQFNCYCPLVTYGFYRTSGRGY	IGHV_RBD	1	IGHJ_RBD	7.66E-06	0	11	REGN33
VRQGFNCYVPIANYGFWRTTGEGW	IGHV_RBD	1	IGHJ_RBD	7.66E-06	0	12	REGN33
VAKGFNCYSPLYNYGFQRTAGLGW	IGHV_RBD	1	IGHJ_RBD	7.66E-06	0	10	REGN33
QNRKFNCYRPLVAYGFHRTVGVDF	IGHV_RBD	1	IGHJ_RBD	7.66E-06	0	11	REGN33
KVAGFNCYTPLCRYGFHRTVGEDW	IGHV_RBD	1	IGHJ_RBD	7.66E-06	0	11	REGN33
NQQGFNCYEPLVRYGFWTTGGRGF	IGHV_RBD	1	IGHJ_RBD	7.66E-06	0	11	REGN33
TQQGFNCYFPLFKYGFFPTQGESF	IGHV_RBD	1	IGHJ_RBD	7.66E-06	0	10	REGN33
VHPKFNCYAPLYTYGFHRTGGRGW	IGHV_RBD	1	IGHJ_RBD	7.66E-06	0	12	REGN33
PKRGFNCYEPIDRYGFWTTVGVNW	IGHV_RBD	1	IGHJ_RBD	7.66E-06	0	12	REGN33
RRQKFNCYGPLAEYGFWRTAGVGY	IGHV_RBD	1	IGHJ_RBD	7.66E-06	0	10	REGN33
PKPKFNCYSPLVRYGFQTTVGLGW	IGHV_RBD	1	IGHJ_RBD	7.66E-06	0	11	REGN33
VMKGFNCYDPIYRYGFWTTSGRDF	IGHV_RBD	1	IGHJ_RBD	7.66E-06	0	13	REGN33
KNAGFNCYRPIANYGFHRTTGSDW	IGHV_RBD	1	IGHJ_RBD	7.66E-06	0	11	REGN33
KNKQFNCYRPLATYGFWRTGGRGW	IGHV_RBD	1	IGHJ_RBD	7.66E-06	0	10	REGN33
KNRGFNCYWPLLTYGFWRTSGKDF	IGHV_RBD	1	IGHJ_RBD	7.66E-06	0	10	REGN33
VMKQFNCYVPLHHYGFWPTAGNNW	IGHV_RBD	1	IGHJ_RBD	7.66E-06	0	12	REGN33
KNRKFNCYYPIDRYGFWPTAGEGW	IGHV_RBD	1	IGHJ_RBD	7.66E-06	0	10	REGN33
ACTGFNCYTPIVRYGFQPTVGRSW	IGHV_RBD	1	IGHJ_RBD	7.66E-06	0	11	REGN33
QYRGFNCYYPIFEYGFWPTAGEDW	IGHV_RBD	1	IGHJ_RBD	7.66E-06	0	12	REGN33
AVRGFNCYVPLAHYGFYRTVGEGW	IGHV_RBD	1	IGHJ_RBD	7.66E-06	0	11	REGN33
TNKGFNCYVPIKTYGFWRTAGEGW	IGHV_RBD	1	IGHJ_RBD	7.66E-06	0	11	REGN33
PNQKFNCYAPLFHYGFYTTSGESW	IGHV_RBD	1	IGHJ_RBD	7.66E-06	0	12	REGN33
KHAGFNCYSPIFEYGFWRTVGSDW	IGHV_RBD	1	IGHJ_RBD	7.66E-06	0	12	REGN33
KQAGFNCYRPIWPYGFWTTSGMGF	IGHV_RBD	1	IGHJ_RBD	7.66E-06	0	11	REGN33
RARGFNCYMPIFHYGFFPTTGEGW	IGHV_RBD	1	IGHJ_RBD	7.66E-06	0	11	REGN33
GFTGFNCYFPIFNYGFYRTSGLDW	IGHV_RBD	1	IGHJ_RBD	7.66E-06	0	12	REGN33
RVPGFNCYIPLLRYGFWPTVGLDW	IGHV_RBD	1	IGHJ_RBD	7.66E-06	0	11	REGN33
GNRGFNCYWPIVAYGFWPTIGRDF	IGHV_RBD	1	IGHJ_RBD	7.66E-06	0	11	REGN33
PRAQFNCYYPIVHYGFQTTIGKNY	IGHV_RBD	1	IGHJ_RBD	7.66E-06	0	12	REGN33
KLKGFNCYSPIDNYGFHRTVGKDW	IGHV_RBD	1	IGHJ_RBD	7.66E-06	0	12	REGN33
KNKGFNCYHPLFQYGFYRTVGESW	IGHV_RBD	1	IGHJ_RBD	7.66E-06	0	10	REGN33
PNKGFNCYRPLCRYGFWRTAGEGW	IGHV_RBD	1	IGHJ_RBD	7.66E-06	0	10	REGN33
TRRQFNCYHPLYDYGFLPTAGLGW	IGHV_RBD	1	IGHJ_RBD	7.66E-06	0	11	REGN33
KNTKFNCYWPIVAYGFQRTAGLDF	IGHV_RBD	1	IGHJ_RBD	7.66E-06	0	11	REGN33
HKRGFNCYAPIYSYGFQRTSGMDY	IGHV_RBD	1	IGHJ_RBD	7.66E-06	0	10	REGN33
PATGFNCYWPIFHYGFFRTNGEDF	IGHV_RBD	1	IGHJ_RBD	7.66E-06	0	12	REGN33
KNQGFNCYHPIWPYGFWTTVGEDW	IGHV_RBD	1	IGHJ_RBD	7.66E-06	0	11	REGN33
LNAKFNCYRPIWPYGFWPTSGLSW	IGHV_RBD	1	IGHJ_RBD	7.66E-06	0	12	REGN33
RVTGFNCYTPIARYGFHRTVGVGF	IGHV_RBD	1	IGHJ_RBD	7.66E-06	0	11	REGN33
KNTGFNCYKPIYTYGFHTTAGESW	IGHV_RBD	1	IGHJ_RBD	7.66E-06	0	11	REGN33
PHAKFNCYKPIYNYGFYTTAGIGW	IGHV_RBD	1	IGHJ_RBD	7.66E-06	0	13	REGN33
PCQGFNCYYPIDRYGFQPTVGIDY	IGHV_RBD	1	IGHJ_RBD	7.66E-06	0	10	REGN33
PAGGFNCYFPIAPYGFFRTSGRGW	IGHV_RBD	1	IGHJ_RBD	7.66E-06	0	11	REGN33
YKQGFNCYKPLVGYGFHTTLGKDW	IGHV_RBD	1	IGHJ_RBD	7.66E-06	0	12	REGN33
FKRGFNCYDPLVPYGFFRTVGKSY	IGHV_RBD	1	IGHJ_RBD	7.66E-06	0	11	REGN33
HATGFNCYRPLWSYGFYRTAGLDW	IGHV_RBD	1	IGHJ_RBD	7.66E-06	0	11	REGN33
KAAGFNCYPPIVRYGFFTTTGQGF	IGHV_RBD	1	IGHJ_RBD	7.66E-06	0	11	REGN33
PCQGFNCYNPIYAYGFQTTAGLGW	IGHV_RBD	1	IGHJ_RBD	7.66E-06	0	11	REGN33
PNKQFNCYYPLSQYGFWRTVGIDF	IGHV_RBD	1	IGHJ_RBD	7.66E-06	0	12	REGN33
MHRGFNCYRPIVSYGFQRTFGDGW	IGHV_RBD	1	IGHJ_RBD	7.66E-06	0	10	REGN33
PVTGFNCYGPLVHYGFYTTTGLGY	IGHV_RBD	1	IGHJ_RBD	7.66E-06	0	10	REGN33
VRQGFNCYGPLVRYGFHRTGGMGF	IGHV_RBD	1	IGHJ_RBD	7.66E-06	0	11	REGN33
YRAGFNCYSPLVAYGFWRTNGLDF	IGHV_RBD	1	IGHJ_RBD	7.66E-06	0	11	REGN33
RAAGFNCYIPIWRYGFFPTVGVSW	IGHV_RBD	1	IGHJ_RBD	7.66E-06	0	11	REGN33
RSKGFNCYCPIHKYGFYTTNGIGW	IGHV_RBD	1	IGHJ_RBD	7.66E-06	0	11	REGN33
VLTGFNCYRPLTNYGFWRTVGRDW	IGHV_RBD	1	IGHJ_RBD	7.66E-06	0	12	REGN33
INTGFNCYIPLARYGFWRTLGIDW	IGHV_RBD	1	IGHJ_RBD	7.66E-06	0	11	REGN33
RTTGFNCYSPLVKYGFWRTVGRDW	IGHV_RBD	1	IGHJ_RBD	7.66E-06	0	12	REGN33
PVKKFNCYFPLVRYGFFTTSGKGF	IGHV_RBD	1	IGHJ_RBD	7.66E-06	0	11	REGN33
TRRQFNCYNPLVTYGFWRTGGLGW	IGHV_RBD	1	IGHJ_RBD	7.66E-06	0	12	REGN33
LARQFNCYDPIVTYGFFRTVGEGW	IGHV_RBD	1	IGHJ_RBD	7.66E-06	0	13	REGN33
VRQQFNCYHPLVRYGFLPTVGGGW	IGHV_RBD	1	IGHJ_RBD	7.66E-06	0	11	REGN33
KNQKFNCYIPLHTYGFHTTVGLSF	IGHV_RBD	1	IGHJ_RBD	7.66E-06	0	11	REGN33
KNKKFNCYSPLHRYGFWRTVGKNW	IGHV_RBD	1	IGHJ_RBD	7.66E-06	0	11	REGN33
TNTKFNCYTPLVNYGFWTTSGRNF	IGHV_RBD	1	IGHJ_RBD	7.66E-06	0	12	REGN33
YHTGFNCYDPLFRYGFFRTSGLSW	IGHV_RBD	1	IGHJ_RBD	7.66E-06	0	12	REGN33
PNAGFNCYYPILNYGFQRTYGLDY	IGHV_RBD	1	IGHJ_RBD	7.66E-06	0	10	REGN33
VQRGFNCYWPLYGYGFHPTYGLNW	IGHV_RBD	1	IGHJ_RBD	7.66E-06	0	11	REGN33
GNRGFNCYVPIGKYGFFPTAGLGW	IGHV_RBD	1	IGHJ_RBD	7.66E-06	0	10	REGN33
VRTGFNCYIPIIEYGFYPTAGEDW	IGHV_RBD	1	IGHJ_RBD	7.66E-06	0	12	REGN33
YHRGFNCYLPLVHYGFFPTMGENW	IGHV_RBD	1	IGHJ_RBD	7.66E-06	0	11	REGN33
GNTGFNCYYPIENYGFFTTAGENW	IGHV_RBD	1	IGHJ_RBD	7.66E-06	0	12	REGN33
KNRGFNCYNPISNYGFFTTSGRDW	IGHV_RBD	1	IGHJ_RBD	7.66E-06	0	11	REGN33
PNRGFNCYNPIAPYGFWTTGGGGW	IGHV_RBD	1	IGHJ_RBD	7.66E-06	0	11	REGN33
VNKKFNCYSPLATYGFYPTVGRSW	IGHV_RBD	1	IGHJ_RBD	7.66E-06	0	11	REGN33
TNQGFNCYDPIFRYGFHRTAGGDY	IGHV_RBD	1	IGHJ_RBD	7.66E-06	0	11	REGN33
YHAGFNCYAPLYGYGFWPTVGEGF	IGHV_RBD	1	IGHJ_RBD	7.66E-06	0	10	REGN33
PKTKFNCYWPLVRYGFWRTAGLDY	IGHV_RBD	1	IGHJ_RBD	7.66E-06	0	12	REGN33
INKGFNCYPPIYRYGFWRTSGQDF	IGHV_RBD	1	IGHJ_RBD	7.66E-06	0	12	REGN33
TCTQFNCYIPLVKYGFYTTAGKSW	IGHV_RBD	1	IGHJ_RBD	7.66E-06	0	13	REGN33
FNEKFNCYVPIVRYGFFTTVGVDF	IGHV_RBD	1	IGHJ_RBD	7.66E-06	0	11	REGN33
VNRKFNCYYPISQYGFHRTNGESY	IGHV_RBD	1	IGHJ_RBD	7.66E-06	0	11	REGN33
PLKGFNCYEPLAKYGFFPTTGSNF	IGHV_RBD	1	IGHJ_RBD	7.66E-06	0	11	REGN33
VRAGFNCYVPLVRYGFWTTSGQGY	IGHV_RBD	1	IGHJ_RBD	7.66E-06	0	10	REGN33
RLAGFNCYFPIVNYGFHRTVGSDF	IGHV_RBD	1	IGHJ_RBD	7.66E-06	0	12	REGN33
LGKGFNCYFPIYPYGFYRTVGKGW	IGHV_RBD	1	IGHJ_RBD	7.66E-06	0	11	REGN33
TKQKFNCYCPIVNYGFFRTAGEDF	IGHV_RBD	1	IGHJ_RBD	7.66E-06	0	14	REGN33
ALAKFNCYYPLYSYGFQTTYGINW	IGHV_RBD	1	IGHJ_RBD	7.66E-06	0	11	REGN33
IRRGFNCYTPLASYGFQRTFGKSW	IGHV_RBD	1	IGHJ_RBD	7.66E-06	0	10	REGN33
PNAQFNCYYPLVKYGFWRTAGRGF	IGHV_RBD	1	IGHJ_RBD	7.66E-06	0	11	REGN33
VAAGFNCYLPIFAYGFQTTLGDGW	IGHV_RBD	1	IGHJ_RBD	7.66E-06	0	11	REGN33
VYTGFNCYKPLATYGFWTTFGMGW	IGHV_RBD	1	IGHJ_RBD	7.66E-06	0	11	REGN33
PRQGFNCYVPLFPYGFHPTVGRGF	IGHV_RBD	1	IGHJ_RBD	7.66E-06	0	10	REGN33
PVKGFNCYYPLGSYGFQRTFGEDW	IGHV_RBD	1	IGHJ_RBD	7.66E-06	0	10	REGN33
NNQGFNCYRPIGNYGFWPTSGQNW	IGHV_RBD	1	IGHJ_RBD	7.66E-06	0	11	REGN33
FNPGFNCYWPIMSYGFWRTAGMGF	IGHV_RBD	1	IGHJ_RBD	7.66E-06	0	10	REGN33
VCRQFNCYYPLVKYGFYTTCGKSW	IGHV_RBD	1	IGHJ_RBD	7.66E-06	0	13	REGN33
EHRKFNCYNPLLHYGFWPTRGRGF	IGHV_RBD	1	IGHJ_RBD	7.66E-06	0	11	REGN33
TRKGFNCYVPLFHYGFWRTVGDSY	IGHV_RBD	1	IGHJ_RBD	7.66E-06	0	11	REGN33
RHTGFNCYVPIVPYGFWRTAGMGW	IGHV_RBD	1	IGHJ_RBD	7.66E-06	0	12	REGN33
LLTGFNCYHPLVTYGFWRTVGEGF	IGHV_RBD	1	IGHJ_RBD	7.66E-06	0	11	REGN33
LRKKFNCYYPLVGYGFQRTFGRDF	IGHV_RBD	1	IGHJ_RBD	7.66E-06	0	12	REGN33
TNRQFNCYMPLAHYGFWTTVGINW	IGHV_RBD	1	IGHJ_RBD	7.66E-06	0	12	REGN33
VHTGFNCYYPLVQYGFWRTFGSSY	IGHV_RBD	1	IGHJ_RBD	7.66E-06	0	11	REGN33
RKTGFNCYEPISRYGFWRTAGKGW	IGHV_RBD	1	IGHJ_RBD	7.66E-06	0	12	REGN33
YRRKFNCYSPLMRYGFWPTAGVGW	IGHV_RBD	1	IGHJ_RBD	7.66E-06	0	10	REGN33
SVAGFNCYLPLWAYGFYRTAGRNY	IGHV_RBD	1	IGHJ_RBD	7.66E-06	0	11	REGN33
KNQGFNCYDPLDRYGFFRTAGLDW	IGHV_RBD	1	IGHJ_RBD	7.66E-06	0	10	REGN33
SNEKFNCYKPIFAYGFQRTFGKDY	IGHV_RBD	1	IGHJ_RBD	7.66E-06	0	10	REGN33
KNRGFNCYLPISHYGFWPTVGESF	IGHV_RBD	1	IGHJ_RBD	7.66E-06	0	10	REGN33
GAPKFNCYWPLVRYGFQTTTGLDF	IGHV_RBD	1	IGHJ_RBD	7.66E-06	0	12	REGN33
HNTKFNCYFPLHRYGFWPTSGMNW	IGHV_RBD	1	IGHJ_RBD	7.66E-06	0	10	REGN33
FGTGFNCYYPLFTYGFWRTSGLDW	IGHV_RBD	1	IGHJ_RBD	7.66E-06	0	12	REGN33
LRRKFNCYVPIYSYGFFPTAGEGF	IGHV_RBD	1	IGHJ_RBD	7.66E-06	0	11	REGN33
LMKKFNCYSPIVPYGFYRTVGNSW	IGHV_RBD	1	IGHJ_RBD	7.66E-06	0	14	REGN33
VRKGFNCYEPLIAYGFFRTVGDDW	IGHV_RBD	1	IGHJ_RBD	7.66E-06	0	12	REGN33
GNRQFNCYDPITAYGFFTTTGKGW	IGHV_RBD	1	IGHJ_RBD	7.66E-06	0	12	REGN33
THKKFNCYDPIHHYGFWPTVGSDY	IGHV_RBD	1	IGHJ_RBD	7.66E-06	0	12	REGN33
FLKGFNCYMPLCSYGFYRTTGMDY	IGHV_RBD	1	IGHJ_RBD	7.66E-06	0	10	REGN33
PNKGFNCYRPISRYGFFTTAGEGF	IGHV_RBD	1	IGHJ_RBD	7.66E-06	0	11	REGN33
KKPGFNCYLPISHYGFFPTAGKDW	IGHV_RBD	1	IGHJ_RBD	7.66E-06	0	11	REGN33
KNRGFNCYDPIHNYGFWRTAGQDF	IGHV_RBD	1	IGHJ_RBD	7.66E-06	0	11	REGN33
HHRGFNCYDPLFNYGFQTTAGRGW	IGHV_RBD	1	IGHJ_RBD	7.66E-06	0	10	REGN33
KNQGFNCYLPIYAYGFYPTEGLSW	IGHV_RBD	1	IGHJ_RBD	7.66E-06	0	10	REGN33
ENQGFNCYYPIYSYGFWRTFGEDW	IGHV_RBD	1	IGHJ_RBD	7.66E-06	0	11	REGN33
LRRGFNCYDPIFAYGFYTTAGVDY	IGHV_RBD	1	IGHJ_RBD	7.66E-06	0	11	REGN33
KNKQFNCYWPLARYGFWRTAGVDW	IGHV_RBD	1	IGHJ_RBD	7.66E-06	0	10	REGN33
VARGFNCYSPLCQYGFYRTAGHDY	IGHV_RBD	1	IGHJ_RBD	7.66E-06	0	11	REGN33
RNRQFNCYSPLVSYGFWTTSGESW	IGHV_RBD	1	IGHJ_RBD	7.66E-06	0	11	REGN33
KNGQFNCYPPIHDYGFYRTFGINW	IGHV_RBD	1	IGHJ_RBD	7.66E-06	0	12	REGN33
KNKGFNCYAPLYTYGFWRTAGRDW	IGHV_RBD	1	IGHJ_RBD	7.66E-06	0	10	REGN33
KNTKFNCYRPLYRYGFFPTVGRSF	IGHV_RBD	1	IGHJ_RBD	7.66E-06	0	10	REGN33
CMTGFNCYCPILAYGFQTTSGDGW	IGHV_RBD	1	IGHJ_RBD	7.66E-06	0	11	REGN33
TCKGFNCYFPIVPYGFHTTSGGDY	IGHV_RBD	1	IGHJ_RBD	7.66E-06	0	11	REGN33
YLTQFNCYRPLVNYGFWRTDGLGW	IGHV_RBD	1	IGHJ_RBD	7.66E-06	0	12	REGN33
KNTGFNCYLPIVRYGFQTTPGHNW	IGHV_RBD	1	IGHJ_RBD	7.66E-06	0	10	REGN33
KRRGFNCYLPLRAYGFFTTAGENF	IGHV_RBD	1	IGHJ_RBD	7.66E-06	0	11	REGN33
VAAGFNCYQPLWPYGFFTTSGLDF	IGHV_RBD	1	IGHJ_RBD	7.66E-06	0	12	REGN33
YRTGFNCYNPLCQYGFQTTSGIGW	IGHV_RBD	1	IGHJ_RBD	7.66E-06	0	10	REGN33
PKPQFNCYMPLWRYGFWRTPGRGW	IGHV_RBD	1	IGHJ_RBD	7.66E-06	0	12	REGN33
PGRGFNCYTPLVRYGFWRTSGRGW	IGHV_RBD	1	IGHJ_RBD	7.66E-06	0	11	REGN33
KNGGFNCYWPLIRYGFWRTTGRDW	IGHV_RBD	1	IGHJ_RBD	7.66E-06	0	10	REGN33
TMTGFNCYVPLFTYGFFRTAGNSY	IGHV_RBD	1	IGHJ_RBD	7.66E-06	0	11	REGN33
RATGFNCYYPILQYGFHRTEGVGW	IGHV_RBD	1	IGHJ_RBD	7.66E-06	0	10	REGN33
SIRGFNCYWPLFPYGFWPTAGESF	IGHV_RBD	1	IGHJ_RBD	7.66E-06	0	11	REGN33
HNTGFNCYTPILKYGFWRTNGKNW	IGHV_RBD	1	IGHJ_RBD	7.66E-06	0	11	REGN33
KNKGFNCYVPIYRYGFYTTDGIGW	IGHV_RBD	1	IGHJ_RBD	7.66E-06	0	10	REGN33
MHQGFNCYVPLYRYGFWRTAGVNW	IGHV_RBD	1	IGHJ_RBD	7.66E-06	0	11	REGN33
KHGQFNCYAPLYAYGFWTTNGKSW	IGHV_RBD	1	IGHJ_RBD	7.66E-06	0	11	REGN33
PHKGFNCYFPLFRYGFWTTGGNDW	IGHV_RBD	1	IGHJ_RBD	7.66E-06	0	11	REGN33
LKTKFNCYVPIKRYGFYRTSGLGW	IGHV_RBD	1	IGHJ_RBD	7.66E-06	0	13	REGN33
KNKGFNCYFPIVPYGFLRTAGEDF	IGHV_RBD	1	IGHJ_RBD	7.66E-06	0	10	REGN33
PHRGFNCYNPIANYGFWRTSGRSW	IGHV_RBD	1	IGHJ_RBD	7.66E-06	0	13	REGN33
VGTGFNCYVPISPYGFWPTVGKDF	IGHV_RBD	1	IGHJ_RBD	7.66E-06	0	12	REGN33
VCKGFNCYHPLLAYGFYPTEGRDW	IGHV_RBD	1	IGHJ_RBD	7.66E-06	0	11	REGN33
KNGKFNCYYPIVRYGFYTTSGQDW	IGHV_RBD	1	IGHJ_RBD	7.66E-06	0	12	REGN33
HNGGFNCYTPIDRYGFHRTFGQSW	IGHV_RBD	1	IGHJ_RBD	7.66E-06	0	12	REGN33
ANRGFNCYAPILQYGFYPTAGESW	IGHV_RBD	1	IGHJ_RBD	7.66E-06	0	10	REGN33
KLRGFNCYTPIDRYGFWRTEGGSW	IGHV_RBD	1	IGHJ_RBD	7.66E-06	0	12	REGN33
PNQGFNCYKPILRYGFYRTAGEGW	IGHV_RBD	1	IGHJ_RBD	7.66E-06	0	11	REGN33
KNKKFNCYNPLCRYGFFPTAGLNF	IGHV_RBD	1	IGHJ_RBD	7.66E-06	0	10	REGN33
TNTGFNCYFPIYKYGFFRTNGRDW	IGHV_RBD	1	IGHJ_RBD	7.66E-06	0	10	REGN33
KNQGFNCYVPIFRYGFWRTAGLDY	IGHV_RBD	1	IGHJ_RBD	7.66E-06	0	10	REGN33
YNAGFNCYRPIVPYGFQPTAGRNW	IGHV_RBD	1	IGHJ_RBD	7.66E-06	0	10	REGN33
RLGGFNCYYPLFEYGFHPTSGRNF	IGHV_RBD	1	IGHJ_RBD	7.66E-06	0	11	REGN33
KLTGFNCYHPLCEYGFQRTVGINW	IGHV_RBD	1	IGHJ_RBD	7.66E-06	0	10	REGN33
PLQGFNCYVPIEKYGFHPTVGVDW	IGHV_RBD	1	IGHJ_RBD	7.66E-06	0	11	REGN33
HAAKFNCYTPIYSYGFFTTSGEGF	IGHV_RBD	1	IGHJ_RBD	7.66E-06	0	12	REGN33
PAKGFNCYTPLFSYGFHRTSGMSW	IGHV_RBD	1	IGHJ_RBD	7.66E-06	0	11	REGN33
PGRGFNCYNPLWNYGFFPTAGGDY	IGHV_RBD	1	IGHJ_RBD	7.66E-06	0	10	REGN33
PNEQFNCYFPILRYGFFPTAGSDW	IGHV_RBD	1	IGHJ_RBD	7.66E-06	0	10	REGN33
YNGQFNCYGPIVRYGFWRTNGIDW	IGHV_RBD	1	IGHJ_RBD	7.66E-06	0	12	REGN33
KVTGFNCYVPIVPYGFQTTAGGDW	IGHV_RBD	1	IGHJ_RBD	7.66E-06	0	11	REGN33
GNKQFNCYPPICNYGFYPTSGENW	IGHV_RBD	1	IGHJ_RBD	7.66E-06	0	12	REGN33
YNAGFNCYYPLYTYGFYRTFGQNW	IGHV_RBD	1	IGHJ_RBD	7.66E-06	0	11	REGN33
TNRGFNCYMPLVNYGFHRTGGKSW	IGHV_RBD	1	IGHJ_RBD	7.66E-06	0	11	REGN33
RHTGFNCYLPLFSYGFQRTYGKDF	IGHV_RBD	1	IGHJ_RBD	7.66E-06	0	10	REGN33
KNQKFNCYCPLSPYGFWRTAGGGW	IGHV_RBD	1	IGHJ_RBD	7.66E-06	0	10	REGN33
GRQGFNCYYPIAEYGFHRTSGRDW	IGHV_RBD	1	IGHJ_RBD	7.66E-06	0	13	REGN33
YHKGFNCYWPLFSYGFHRTSGVDW	IGHV_RBD	1	IGHJ_RBD	7.66E-06	0	10	REGN33
YTKKFNCYGPLMTYGFQTTEGKGW	IGHV_RBD	1	IGHJ_RBD	7.66E-06	0	11	REGN33
INRQFNCYAPLAAYGFWPTTGGNY	IGHV_RBD	1	IGHJ_RBD	7.66E-06	0	10	REGN33
KNRGFNCYMPIVSYGFYTTSGRDW	IGHV_RBD	1	IGHJ_RBD	7.66E-06	0	10	REGN33
HHTGFNCYVPLVRYGFWPTTGNSW	IGHV_RBD	1	IGHJ_RBD	7.66E-06	0	11	REGN33
YRAGFNCYHPLFKYGFFRTGGRGF	IGHV_RBD	1	IGHJ_RBD	7.66E-06	0	11	REGN33
KKPGFNCYTPISPYGFFRTVGQDF	IGHV_RBD	1	IGHJ_RBD	7.66E-06	0	12	REGN33
GNGKFNCYYPIVSYGFQRTVGKDW	IGHV_RBD	1	IGHJ_RBD	7.66E-06	0	11	REGN33
GIKQFNCYSPLFPYGFYRTDGINW	IGHV_RBD	1	IGHJ_RBD	7.66E-06	0	13	REGN33
ASQGFNCYIPIFPYGFWPTVGEDW	IGHV_RBD	1	IGHJ_RBD	7.66E-06	0	12	REGN33
HNRQFNCYFPLDNYGFWPTVGRDF	IGHV_RBD	1	IGHJ_RBD	7.66E-06	0	10	REGN33
LNKGFNCYVPLERYGFHRTVGLSW	IGHV_RBD	1	IGHJ_RBD	7.66E-06	0	11	REGN33
YSAGFNCYRPLCAYGFQRTHGLSY	IGHV_RBD	1	IGHJ_RBD	7.66E-06	0	10	REGN33
TNKKFNCYHPITAYGFWRTTGLSF	IGHV_RBD	1	IGHJ_RBD	7.66E-06	0	13	REGN33
GQRGFNCYDPLCRYGFYTTSGQNF	IGHV_RBD	1	IGHJ_RBD	7.66E-06	0	12	REGN33
KVKGFNCYYPIFTYGFQRTAGLGW	IGHV_RBD	1	IGHJ_RBD	7.66E-06	0	10	REGN33
VLGGFNCYSPIVEYGFYRTAGDNW	IGHV_RBD	1	IGHJ_RBD	7.66E-06	0	13	REGN33
HAKGFNCYQPLFEYGFWRTAGLDW	IGHV_RBD	1	IGHJ_RBD	7.66E-06	0	12	REGN33
FRTQFNCYHPIVNYGFWPTTGEDW	IGHV_RBD	1	IGHJ_RBD	7.66E-06	0	13	REGN33
PNKGFNCYIPIVTYGFHPTTGLGF	IGHV_RBD	1	IGHJ_RBD	7.66E-06	0	10	REGN33
KNTGFNCYVPIAHYGFWRTSGKNW	IGHV_RBD	1	IGHJ_RBD	7.66E-06	0	11	REGN33
LHRGFNCYLPIYAYGFYPTAGDNW	IGHV_RBD	1	IGHJ_RBD	7.66E-06	0	12	REGN33
KLAKFNCYPPLMHYGFYTTPGVSW	IGHV_RBD	1	IGHJ_RBD	7.66E-06	0	11	REGN33
YNPKFNCYIPLLGYGFHTTSGEDW	IGHV_RBD	1	IGHJ_RBD	7.66E-06	0	12	REGN33
IKEGFNCYVPICNYGFYRTGGIDW	IGHV_RBD	1	IGHJ_RBD	7.66E-06	0	12	REGN33
KNKKFNCYPPIFNYGFHTTSGRGW	IGHV_RBD	1	IGHJ_RBD	7.66E-06	0	11	REGN33
KLRGFNCYEPIANYGFWPTAGRNW	IGHV_RBD	1	IGHJ_RBD	7.66E-06	0	11	REGN33
PNRQFNCYSPLYRYGFWRTAGKDW	IGHV_RBD	1	IGHJ_RBD	7.66E-06	0	12	REGN33
KLRGFNCYRPIVQYGFHTTSGRDW	IGHV_RBD	1	IGHJ_RBD	7.66E-06	0	12	REGN33
KNRGFNCYIPIAAYGFWRTSGKNY	IGHV_RBD	1	IGHJ_RBD	7.66E-06	0	10	REGN33
ILRQFNCYRPLTAYGFFRTAGLNW	IGHV_RBD	1	IGHJ_RBD	7.66E-06	0	13	REGN33
PMRGFNCYCPLDTYGFHPTQGIDW	IGHV_RBD	1	IGHJ_RBD	7.66E-06	0	11	REGN33
TNRQFNCYYPLAAYGFYTTSGHGW	IGHV_RBD	1	IGHJ_RBD	7.66E-06	0	11	REGN33
YLEGFNCYNPIARYGFYPTVGGNY	IGHV_RBD	1	IGHJ_RBD	7.66E-06	0	10	REGN33
KVAGFNCYNPIYKYGFHRTSGQDY	IGHV_RBD	1	IGHJ_RBD	7.66E-06	0	11	REGN33
HNRKFNCYYPIEAYGFYTTSGSGW	IGHV_RBD	1	IGHJ_RBD	7.66E-06	0	12	REGN33
HCGGFNCYKPLWPYGFFRTAGDDW	IGHV_RBD	1	IGHJ_RBD	7.66E-06	0	12	REGN33
VKTGFNCYEPLYAYGFWTTAGMDW	IGHV_RBD	1	IGHJ_RBD	7.66E-06	0	12	REGN33
IARGFNCYHPLMRYGFWPTDGKGF	IGHV_RBD	1	IGHJ_RBD	7.66E-06	0	10	REGN33
ASQGFNCYIPIFPYGFWPTVGVDW	IGHV_RBD	1	IGHJ_RBD	7.66E-06	0	11	REGN33
VSTGFNCYVPIHRYGFWPTAGGSF	IGHV_RBD	1	IGHJ_RBD	7.66E-06	0	12	REGN33
GHTGFNCYVPLGRYGFQRTFGINW	IGHV_RBD	1	IGHJ_RBD	7.66E-06	0	11	REGN33
KNKGFNCYMPIANYGFYTTNGGDW	IGHV_RBD	1	IGHJ_RBD	7.66E-06	0	10	REGN33
TAKGFNCYAPIMNYGFYPTMGGSW	IGHV_RBD	1	IGHJ_RBD	7.66E-06	0	12	REGN33
RRRQFNCYMPLMPYGFHRTVGRGY	IGHV_RBD	1	IGHJ_RBD	7.66E-06	0	11	REGN33
TLQKFNCYVPIVHYGFFPTAGVSY	IGHV_RBD	1	IGHJ_RBD	7.66E-06	0	11	REGN33
VMTGFNCYHPLVTYGFQRTQGKGF	IGHV_RBD	1	IGHJ_RBD	7.66E-06	0	10	REGN33
VRRQFNCYVPIVAYGFHPTNGRDW	IGHV_RBD	1	IGHJ_RBD	7.66E-06	0	12	REGN33
RRRQFNCYVPLVAYGFQRTFGRNW	IGHV_RBD	1	IGHJ_RBD	7.66E-06	0	12	REGN33
PAAGFNCYFPLYRYGFFRTAGRDF	IGHV_RBD	1	IGHJ_RBD	7.66E-06	0	11	REGN33
KYRGFNCYSPIYPYGFHRTSGLDW	IGHV_RBD	1	IGHJ_RBD	7.66E-06	0	12	REGN33
PKAQFNCYSPIASYGFWRTVGQGW	IGHV_RBD	1	IGHJ_RBD	7.66E-06	0	12	REGN33
ARQKFNCYSPLMRYGFFPTVGRDY	IGHV_RBD	1	IGHJ_RBD	7.66E-06	0	11	REGN33
VNRQFNCYYPIVNYGFWPTYGRNF	IGHV_RBD	1	IGHJ_RBD	7.66E-06	0	12	REGN33
GNAKFNCYVPLAEYGFWRTSGKDF	IGHV_RBD	1	IGHJ_RBD	7.66E-06	0	12	REGN33
VNRKFNCYSPLVRYGFHRTGGKSW	IGHV_RBD	1	IGHJ_RBD	7.66E-06	0	12	REGN33
IVKGFNCYSPLMKYGFFRTVGMDW	IGHV_RBD	1	IGHJ_RBD	7.66E-06	0	12	REGN33
RAKGFNCYLPIHRYGFHRTVGLDF	IGHV_RBD	1	IGHJ_RBD	7.66E-06	0	13	REGN33
GAPGFNCYIPLWSYGFFPTTGNDW	IGHV_RBD	1	IGHJ_RBD	7.66E-06	0	10	REGN33
LREKFNCYRPLVRYGFYRTGGSGF	IGHV_RBD	1	IGHJ_RBD	7.66E-06	0	11	REGN33
VQTGFNCYSPLFRYGFQRTSGNDW	IGHV_RBD	1	IGHJ_RBD	7.66E-06	0	11	REGN33
KNTGFNCYKPLVEYGFFRTSGGDW	IGHV_RBD	1	IGHJ_RBD	7.66E-06	0	10	REGN33
RNQKFNCYWPISHYGFWPTVGRSY	IGHV_RBD	1	IGHJ_RBD	7.66E-06	0	11	REGN33
KNKKFNCYFPLHRYGFWTTTGNDW	IGHV_RBD	1	IGHJ_RBD	7.66E-06	0	10	REGN33
VAKGFNCYYPIFTYGFQRTAGLGW	IGHV_RBD	1	IGHJ_RBD	7.66E-06	0	11	REGN33
KNEGFNCYLPISNYGFWTTTGKDW	IGHV_RBD	1	IGHJ_RBD	7.66E-06	0	10	REGN33
NRRGFNCYHPIVRYGFWPTDGSNF	IGHV_RBD	1	IGHJ_RBD	7.66E-06	0	12	REGN33
LNRKFNCYHPLAAYGFWRTTGKDW	IGHV_RBD	1	IGHJ_RBD	7.66E-06	0	12	REGN33
VVEQFNCYTPLADYGFFTTSGRGW	IGHV_RBD	1	IGHJ_RBD	7.66E-06	0	11	REGN33
GCAGFNCYWPLSGYGFWRTTGRGW	IGHV_RBD	1	IGHJ_RBD	7.66E-06	0	11	REGN33
PNAKFNCYNPIVKYGFQRTGGLGW	IGHV_RBD	1	IGHJ_RBD	7.66E-06	0	11	REGN33
KYAGFNCYYPLFTYGFFPTFGSDW	IGHV_RBD	1	IGHJ_RBD	7.66E-06	0	10	REGN33
KYRGFNCYNPIYPYGFHRTYGLDW	IGHV_RBD	1	IGHJ_RBD	7.66E-06	0	12	REGN33
HNRGFNCYLPIAAYGFWTTAGDNF	IGHV_RBD	1	IGHJ_RBD	7.66E-06	0	12	REGN33
LSRGFNCYTPLVRYGFHTTAGVSW	IGHV_RBD	1	IGHJ_RBD	7.66E-06	0	11	REGN33
KNRGFNCYTPIFNYGFWRTAGQDF	IGHV_RBD	1	IGHJ_RBD	7.66E-06	0	11	REGN33
YNAKFNCYFPILPYGFHRTSGMSY	IGHV_RBD	1	IGHJ_RBD	7.66E-06	0	11	REGN33
LDTGFNCYYPLYGYGFYRTSGSNY	IGHV_RBD	1	IGHJ_RBD	7.66E-06	0	11	REGN33
KNKGFNCYTPIFEYGFWPTLGKNW	IGHV_RBD	1	IGHJ_RBD	7.66E-06	0	10	REGN33
RNEGFNCYHPIISYGFYTTAGENW	IGHV_RBD	1	IGHJ_RBD	7.66E-06	0	10	REGN33
KNTGFNCYYPIVHYGFHRTQGGSW	IGHV_RBD	1	IGHJ_RBD	7.66E-06	0	11	REGN33
KNKGFNCYNPIYRYGFHRTAGIDW	IGHV_RBD	1	IGHJ_RBD	7.66E-06	0	11	REGN33
LHGGFNCYQPIWRYGFQRTTGVDW	IGHV_RBD	1	IGHJ_RBD	7.66E-06	0	11	REGN33
WNRGFNCYVPLTRYGFWPTVGKSW	IGHV_RBD	1	IGHJ_RBD	7.66E-06	0	10	REGN33
HNQGFNCYVPLFPYGFWTTAGESW	IGHV_RBD	1	IGHJ_RBD	7.66E-06	0	11	REGN33
AHRKFNCYSPLLAYGFWPTAGKGW	IGHV_RBD	1	IGHJ_RBD	7.66E-06	0	11	REGN33
KNKKFNCYRPLYAYGFYRTSGNGW	IGHV_RBD	1	IGHJ_RBD	7.66E-06	0	10	REGN33
KLAGFNCYNPIYNYGFYRTVGISY	IGHV_RBD	1	IGHJ_RBD	7.66E-06	0	11	REGN33
KTGGFNCYYPLFRYGFFTTVGRGF	IGHV_RBD	1	IGHJ_RBD	7.66E-06	0	10	REGN33
TNQGFNCYHPIVNYGFQTTVGGNF	IGHV_RBD	1	IGHJ_RBD	7.66E-06	0	11	REGN33
PLTGFNCYTPLYPYGFQRTNGINF	IGHV_RBD	1	IGHJ_RBD	7.66E-06	0	10	REGN33
PVRKFNCYFPIEAYGFFPTTGEGW	IGHV_RBD	1	IGHJ_RBD	7.66E-06	0	11	REGN33
LTTGFNCYEPLSTYGFYRTGGRNW	IGHV_RBD	1	IGHJ_RBD	7.66E-06	0	12	REGN33
SKTGFNCYLPLAHYGFWRTSGGGY	IGHV_RBD	1	IGHJ_RBD	7.66E-06	0	10	REGN33
PVGKFNCYGPIMRYGFFTTAGNGW	IGHV_RBD	1	IGHJ_RBD	7.66E-06	0	13	REGN33
PVGGFNCYSPLYRYGFWTTTGVDW	IGHV_RBD	1	IGHJ_RBD	7.66E-06	0	11	REGN33
VHRGFNCYLPIGPYGFYPTTGLDY	IGHV_RBD	1	IGHJ_RBD	7.66E-06	0	11	REGN33
TNKGFNCYVPLYAYGFWPTSGRDF	IGHV_RBD	1	IGHJ_RBD	7.66E-06	0	10	REGN33
KNRKFNCYRPIVPYGFFRTSGINF	IGHV_RBD	1	IGHJ_RBD	7.66E-06	0	12	REGN33
TWAQFNCYFPIVAYGFQPTFGVSW	IGHV_RBD	1	IGHJ_RBD	7.66E-06	0	10	REGN33
QRRKFNCYRPLHAYGFFTTAGRGW	IGHV_RBD	1	IGHJ_RBD	7.66E-06	0	12	REGN33
TSKGFNCYGPLYRYGFQTTVGLNY	IGHV_RBD	1	IGHJ_RBD	7.66E-06	0	10	REGN33
PKKGFNCYEPIVGYGFQTTNGISW	IGHV_RBD	1	IGHJ_RBD	7.66E-06	0	11	REGN33
KLRGFNCYFPISKYGFYTTGGLSW	IGHV_RBD	1	IGHJ_RBD	7.66E-06	0	11	REGN33
KNKKFNCYLPIAHYGFWRTMGQNW	IGHV_RBD	1	IGHJ_RBD	7.66E-06	0	12	REGN33
INGKFNCYSPIANYGFWTTTGRGW	IGHV_RBD	1	IGHJ_RBD	7.66E-06	0	12	REGN33
KNRGFNCYTPIVAYGFHRTWGLSY	IGHV_RBD	1	IGHJ_RBD	7.66E-06	0	10	REGN33
ANRKFNCYYPILPYGFYPTIGRDY	IGHV_RBD	1	IGHJ_RBD	7.66E-06	0	11	REGN33
VLKGFNCYIPLATYGFQRTVGRNW	IGHV_RBD	1	IGHJ_RBD	7.66E-06	0	11	REGN33
IHKGFNCYYPLDNYGFFPTAGINW	IGHV_RBD	1	IGHJ_RBD	7.66E-06	0	11	REGN33
PARQFNCYIPIAAYGFLPTVGENW	IGHV_RBD	1	IGHJ_RBD	7.66E-06	0	13	REGN33
LHRKFNCYVPLARYGFQPTFGMDW	IGHV_RBD	1	IGHJ_RBD	7.66E-06	0	11	REGN33
HNRGFNCYLPIRAYGFWPTVGRNW	IGHV_RBD	1	IGHJ_RBD	7.66E-06	0	11	REGN33
IVPGFNCYTPLYAYGFFRTGGLGF	IGHV_RBD	1	IGHJ_RBD	7.66E-06	0	11	REGN33
FNAQFNCYWPIARYGFWPTVGMGW	IGHV_RBD	1	IGHJ_RBD	7.66E-06	0	11	REGN33
INQGFNCYRPITHYGFYRTEGEGW	IGHV_RBD	1	IGHJ_RBD	7.66E-06	0	11	REGN33
IKQGFNCYDPLYAYGFYRTDGVSW	IGHV_RBD	1	IGHJ_RBD	7.66E-06	0	11	REGN33
PYTGFNCYRPLENYGFQRTIGRSW	IGHV_RBD	1	IGHJ_RBD	7.66E-06	0	11	REGN33
KKKKFNCYYPLVRYGFWRTSGVGF	IGHV_RBD	1	IGHJ_RBD	7.66E-06	0	10	REGN33
YTQGFNCYYPLVDYGFYPTVGLGW	IGHV_RBD	1	IGHJ_RBD	7.66E-06	0	10	REGN33
RSTGFNCYYPLCGYGFYTTVGENF	IGHV_RBD	1	IGHJ_RBD	7.66E-06	0	12	REGN33
IATGFNCYFPIVNYGFYRTTGSGY	IGHV_RBD	1	IGHJ_RBD	7.66E-06	0	10	REGN33
RQKGFNCYSPIFSYGFFPTIGRNF	IGHV_RBD	1	IGHJ_RBD	7.66E-06	0	11	REGN33
KNTGFNCYSPLFQYGFWRTAGQSW	IGHV_RBD	1	IGHJ_RBD	7.66E-06	0	10	REGN33
YLEGFNCYAPLVTYGFWRTVGRGW	IGHV_RBD	1	IGHJ_RBD	7.66E-06	0	10	REGN33
KHRGFNCYLPLVAYGFWPTSGQSF	IGHV_RBD	1	IGHJ_RBD	7.66E-06	0	10	REGN33
KNPKFNCYIPLRPYGFWRTTGQGW	IGHV_RBD	1	IGHJ_RBD	7.66E-06	0	10	REGN33
TNPGFNCYYPLYNYGFQRTHGLNW	IGHV_RBD	1	IGHJ_RBD	7.66E-06	0	10	REGN33
TNKGFNCYKPLSRYGFWTTSGKGF	IGHV_RBD	1	IGHJ_RBD	7.66E-06	0	10	REGN33
VLGKFNCYYPIYRYGFFPTTGINW	IGHV_RBD	1	IGHJ_RBD	7.66E-06	0	13	REGN33
LLTGFNCYRPLHGYGFWPTVGGNF	IGHV_RBD	1	IGHJ_RBD	7.66E-06	0	11	REGN33
KNQQFNCYFPIAGYGFHRTTGINF	IGHV_RBD	1	IGHJ_RBD	7.66E-06	0	11	REGN33
PARKFNCYYPLVPYGFWRTSGKDW	IGHV_RBD	1	IGHJ_RBD	7.66E-06	0	13	REGN33
ALQGFNCYWPIVAYGFWPTVGNGW	IGHV_RBD	1	IGHJ_RBD	7.66E-06	0	11	REGN33
IRTQFNCYNPLYSYGFQRTAGLSW	IGHV_RBD	1	IGHJ_RBD	7.66E-06	0	11	REGN33
YHTGFNCYVPIHRYGFFPTVGMNW	IGHV_RBD	1	IGHJ_RBD	7.66E-06	0	12	REGN33
FNRQFNCYHPLSAYGFFPTTGSNW	IGHV_RBD	1	IGHJ_RBD	7.66E-06	0	11	REGN33
THRGFNCYIPLYEYGFWPTAGLNY	IGHV_RBD	1	IGHJ_RBD	7.66E-06	0	10	REGN33
VNRGFNCYTPIDRYGFWRTEGGSW	IGHV_RBD	1	IGHJ_RBD	7.66E-06	0	12	REGN33
TRRGFNCYSPLYRYGFHPTSGLGW	IGHV_RBD	1	IGHJ_RBD	7.66E-06	0	10	REGN33
LRGKFNCYFPLMHYGFHRTDGLDW	IGHV_RBD	1	IGHJ_RBD	7.66E-06	0	12	REGN33
HNAGFNCYDPIYKYGFFRTTGRGW	IGHV_RBD	1	IGHJ_RBD	7.66E-06	0	11	REGN33
RVQKFNCYSPLVNYGFFPTAGVGF	IGHV_RBD	1	IGHJ_RBD	7.66E-06	0	10	REGN33
GKGQFNCYFPLFNYGFYRTAGLDW	IGHV_RBD	1	IGHJ_RBD	7.66E-06	0	12	REGN33
KNGKFNCYYPLLRYGFFRTSGIDF	IGHV_RBD	1	IGHJ_RBD	7.66E-06	0	11	REGN33
RKKQFNCYVPLHHYGFWPTAGNNW	IGHV_RBD	1	IGHJ_RBD	7.66E-06	0	12	REGN33
VNKGFNCYLPLAQYGFWRTTGESF	IGHV_RBD	1	IGHJ_RBD	7.66E-06	0	11	REGN33
FNRKFNCYCPIVRYGFQRTMGEGY	IGHV_RBD	1	IGHJ_RBD	7.66E-06	0	10	REGN33
LIQQFNCYHPLANYGFHPTAGRSW	IGHV_RBD	1	IGHJ_RBD	7.66E-06	0	12	REGN33
VNRKFNCYRPIVRYGFQRTMGEGY	IGHV_RBD	1	IGHJ_RBD	7.66E-06	0	10	REGN33
RHGGFNCYSPIYPYGFWRTSGQNY	IGHV_RBD	1	IGHJ_RBD	7.66E-06	0	12	REGN33
KNKQFNCYHPIVNYGFQRTVGRDW	IGHV_RBD	1	IGHJ_RBD	7.66E-06	0	11	REGN33
TLQGFNCYLPILRYGFHRTAGEGW	IGHV_RBD	1	IGHJ_RBD	7.66E-06	0	12	REGN33
VSAKFNCYHPLASYGFWTTVGKGF	IGHV_RBD	1	IGHJ_RBD	7.66E-06	0	11	REGN33
PAPGFNCYLPIYPYGFWTTAGRGW	IGHV_RBD	1	IGHJ_RBD	7.66E-06	0	12	REGN33
GGQGFNCYVPLAHYGFWRTAGQGW	IGHV_RBD	1	IGHJ_RBD	7.66E-06	0	11	REGN33
KNRGFNCYEPIVPYGFWPTSGRNW	IGHV_RBD	1	IGHJ_RBD	7.66E-06	0	10	REGN33
GNGGFNCYYPIYAYGFQRTVGQDW	IGHV_RBD	1	IGHJ_RBD	7.66E-06	0	11	REGN33
HAEQFNCYYPLYRYGFWPTGGDSF	IGHV_RBD	1	IGHJ_RBD	7.66E-06	0	11	REGN33
KNRGFNCYSPICNYGFFRTSGIDW	IGHV_RBD	1	IGHJ_RBD	7.66E-06	0	11	REGN33
LNTKFNCYGPISHYGFFTTAGRNW	IGHV_RBD	1	IGHJ_RBD	7.66E-06	0	13	REGN33
HRTGFNCYKPIYAYGFFRTVGEGW	IGHV_RBD	1	IGHJ_RBD	7.66E-06	0	12	REGN33
THEKFNCYLPLEDYGFWPTVGQDF	IGHV_RBD	1	IGHJ_RBD	7.66E-06	0	11	REGN33
THPGFNCYEPLYEYGFYTTSGGSY	IGHV_RBD	1	IGHJ_RBD	7.66E-06	0	11	REGN33
GNPKFNCYSPIRPYGFWTTTGQGF	IGHV_RBD	1	IGHJ_RBD	7.66E-06	0	12	REGN33
TKRKFNCYNPISRYGFWPTVGKNF	IGHV_RBD	1	IGHJ_RBD	7.66E-06	0	13	REGN33
HATKFNCYDPIVSYGFWRTVGLGF	IGHV_RBD	1	IGHJ_RBD	7.66E-06	0	12	REGN33
ILTKFNCYLPLVRYGFQPTYGINY	IGHV_RBD	1	IGHJ_RBD	7.66E-06	0	10	REGN33
KNTGFNCYYPISRYGFWRTAGGNF	IGHV_RBD	1	IGHJ_RBD	7.66E-06	0	11	REGN33
VNKGFNCYEPLVAYGFWRTYGINW	IGHV_RBD	1	IGHJ_RBD	7.66E-06	0	11	REGN33
KHQGFNCYLPLVNYGFHRTDGVNW	IGHV_RBD	1	IGHJ_RBD	7.66E-06	0	10	REGN33
RCPGFNCYYPLVPYGFHTTVGNSW	IGHV_RBD	1	IGHJ_RBD	7.66E-06	0	12	REGN33
KKTKFNCYQPLSSYGFWPTSGQSW	IGHV_RBD	1	IGHJ_RBD	7.66E-06	0	10	REGN33
YNAKFNCYVPLEHYGFFRTAGRDY	IGHV_RBD	1	IGHJ_RBD	7.66E-06	0	11	REGN33
RNKGFNCYVPLAPYGFWRTVGRGW	IGHV_RBD	1	IGHJ_RBD	7.66E-06	0	10	REGN33
HGRKFNCYEPIYKYGFFPTSGVNF	IGHV_RBD	1	IGHJ_RBD	7.66E-06	0	12	REGN33
KNEQFNCYYPLKRYGFWTTTGSDW	IGHV_RBD	1	IGHJ_RBD	7.66E-06	0	10	REGN33
KNRQFNCYYPIEAYGFLTTMGMDY	IGHV_RBD	1	IGHJ_RBD	7.66E-06	0	11	REGN33
PTTGFNCYFPLAAYGFFRTPGIDW	IGHV_RBD	1	IGHJ_RBD	7.66E-06	0	11	REGN33
PHEGFNCYWPIVTYGFWRTVGRDF	IGHV_RBD	1	IGHJ_RBD	7.66E-06	0	12	REGN33
KNTGFNCYVPIVHYGFQTTSGDDW	IGHV_RBD	1	IGHJ_RBD	7.66E-06	0	10	REGN33
NHKQFNCYVPLAAYGFWPTTGSNF	IGHV_RBD	1	IGHJ_RBD	7.66E-06	0	12	REGN33
IKAGFNCYYPIYNYGFQRTSGVNW	IGHV_RBD	1	IGHJ_RBD	7.66E-06	0	11	REGN33
LNTGFNCYIPLIPYGFHRTSGMNW	IGHV_RBD	1	IGHJ_RBD	7.66E-06	0	11	REGN33
VNKKFNCYRPLRAYGFWRTTGLGW	IGHV_RBD	1	IGHJ_RBD	7.66E-06	0	11	REGN33
PAAKFNCYWPLVPYGFLRTTGVGW	IGHV_RBD	1	IGHJ_RBD	7.66E-06	0	11	REGN33
KNPKFNCYDPIVAYGFWTTNGRNW	IGHV_RBD	1	IGHJ_RBD	7.66E-06	0	11	REGN33
KRKGFNCYMPLAEYGFHRTAGNDW	IGHV_RBD	1	IGHJ_RBD	7.66E-06	0	11	REGN33
LNTQFNCYAPIYAYGFYTTDGGNW	IGHV_RBD	1	IGHJ_RBD	7.66E-06	0	13	REGN33
KKPKFNCYHPLVRYGFQRTVGIGW	IGHV_RBD	1	IGHJ_RBD	7.66E-06	0	10	REGN33
TGQGFNCYNPLFKYGFYTTVGRNW	IGHV_RBD	1	IGHJ_RBD	7.66E-06	0	12	REGN33
TSKGFNCYRPLFEYGFHTTAGVNW	IGHV_RBD	1	IGHJ_RBD	7.66E-06	0	11	REGN33
NNKGFNCYDPIMSYGFWRTSGRSF	IGHV_RBD	1	IGHJ_RBD	7.66E-06	0	11	REGN33
TNRQFNCYDPIYSYGFYRTAGKNW	IGHV_RBD	1	IGHJ_RBD	7.66E-06	0	12	REGN33
KNAGFNCYVPIFNYGFWRTSGKNF	IGHV_RBD	1	IGHJ_RBD	7.66E-06	0	11	REGN33
NVPQFNCYVPIRGYGFWRTAGEGW	IGHV_RBD	1	IGHJ_RBD	7.66E-06	0	13	REGN33
TKTGFNCYSPLYAYGFQTTPGMDW	IGHV_RBD	1	IGHJ_RBD	7.66E-06	0	11	REGN33
KNKGFNCYNPIFRYGFFTTAGEGF	IGHV_RBD	1	IGHJ_RBD	7.66E-06	0	10	REGN33
PHKGFNCYCPLFSYGFWPTVGRSW	IGHV_RBD	1	IGHJ_RBD	7.66E-06	0	10	REGN33
HIGKFNCYGPLFAYGFQRTMGKGW	IGHV_RBD	1	IGHJ_RBD	7.66E-06	0	11	REGN33
VNPKFNCYYPLFNYGFQPTFGHNW	IGHV_RBD	1	IGHJ_RBD	7.66E-06	0	10	REGN33
YHPGFNCYYPLVPYGFHTTVGNSW	IGHV_RBD	1	IGHJ_RBD	7.66E-06	0	12	REGN33
WHRKFNCYGPLAGYGFWPTMGRGW	IGHV_RBD	1	IGHJ_RBD	7.66E-06	0	11	REGN33
VHRGFNCYCPIFAYGFWPTLGENF	IGHV_RBD	1	IGHJ_RBD	7.66E-06	0	12	REGN33
YHKGFNCYYPIVPYGFFRTGGQGF	IGHV_RBD	1	IGHJ_RBD	7.66E-06	0	12	REGN33
RRRQFNCYSPLMSYGFWRTSGISF	IGHV_RBD	1	IGHJ_RBD	7.66E-06	0	12	REGN33
RNQKFNCYHPISRYGFFPTGGRDW	IGHV_RBD	1	IGHJ_RBD	7.66E-06	0	12	REGN33
KNRQFNCYRPIVAYGFFPTSGRSW	IGHV_RBD	1	IGHJ_RBD	7.66E-06	0	11	REGN33
RRRQFNCYEPLMAYGFFTTSGINY	IGHV_RBD	1	IGHJ_RBD	7.66E-06	0	12	REGN33
KNRKFNCYDPIVHYGFQRTAGRNW	IGHV_RBD	1	IGHJ_RBD	7.66E-06	0	11	REGN33
THRKFNCYIPITSYGFYTTAGRGY	IGHV_RBD	1	IGHJ_RBD	7.66E-06	0	11	REGN33
MNKGFNCYLPLANYGFWRTVGLDW	IGHV_RBD	1	IGHJ_RBD	7.66E-06	0	11	REGN33
KNQQFNCYCPLVRYGFHRTIGRDY	IGHV_RBD	1	IGHJ_RBD	7.66E-06	0	10	REGN33
TPGGFNCYHPLVHYGFWRTAGSSW	IGHV_RBD	1	IGHJ_RBD	7.66E-06	0	12	REGN33
KNKKFNCYKPLVRYGFHTTTGKNF	IGHV_RBD	1	IGHJ_RBD	7.66E-06	0	11	REGN33
TNRGFNCYTPIVAYGFHRTWGLSY	IGHV_RBD	1	IGHJ_RBD	7.66E-06	0	11	REGN33
FITGFNCYLPLVGYGFHTTFGRSF	IGHV_RBD	1	IGHJ_RBD	7.66E-06	0	12	REGN33
VLAGFNCYRPIFKYGFHRTVGDGF	IGHV_RBD	1	IGHJ_RBD	7.66E-06	0	12	REGN33
LRRGFNCYVPIVGYGFQRTWGLGW	IGHV_RBD	1	IGHJ_RBD	7.66E-06	0	11	REGN33
YAKGFNCYVPIVSYGFFRTFGRNY	IGHV_RBD	1	IGHJ_RBD	7.66E-06	0	11	REGN33
NRKKFNCYSPIMAYGFYRTAGVGW	IGHV_RBD	1	IGHJ_RBD	7.66E-06	0	12	REGN33
QLEGFNCYRPLAAYGFWRTVGDSW	IGHV_RBD	1	IGHJ_RBD	7.66E-06	0	11	REGN33
KNKQFNCYWPLINYGFWRTSGRNW	IGHV_RBD	1	IGHJ_RBD	7.66E-06	0	11	REGN33
MLPGFNCYRPLVPYGFFRTGGRGW	IGHV_RBD	1	IGHJ_RBD	7.66E-06	0	11	REGN33
IHGGFNCYYPLEAYGFQRTFGGGF	IGHV_RBD	1	IGHJ_RBD	7.66E-06	0	10	REGN33
ILTGFNCYVPISAYGFFPTVGEGW	IGHV_RBD	1	IGHJ_RBD	7.66E-06	0	11	REGN33
KNPGFNCYVPLAKYGFFRTSGLNF	IGHV_RBD	1	IGHJ_RBD	7.66E-06	0	10	REGN33
ATAGFNCYVPLFNYGFQTTVGQDY	IGHV_RBD	1	IGHJ_RBD	7.66E-06	0	10	REGN33
FAGGFNCYFPIVHYGFWRTSGQSF	IGHV_RBD	1	IGHJ_RBD	7.66E-06	0	12	REGN33
KNRKFNCYVPIGPYGFWTTSGVDF	IGHV_RBD	1	IGHJ_RBD	7.66E-06	0	11	REGN33
PIRGFNCYEPLFHYGFQRTSGIGF	IGHV_RBD	1	IGHJ_RBD	7.66E-06	0	10	REGN33
REKQFNCYFPLSRYGFHRTSGISW	IGHV_RBD	1	IGHJ_RBD	7.66E-06	0	12	REGN33
ANRGFNCYWPIIEYGFWTTAGLGW	IGHV_RBD	1	IGHJ_RBD	7.66E-06	0	11	REGN33
RHPKFNCYFPLSRYGFHTTAGDGW	IGHV_RBD	1	IGHJ_RBD	7.66E-06	0	11	REGN33
KNTQFNCYEPIAAYGFWRTSGKSF	IGHV_RBD	1	IGHJ_RBD	7.66E-06	0	12	REGN33
VDRKFNCYYPIRPYGFFRTAGEGW	IGHV_RBD	1	IGHJ_RBD	7.66E-06	0	13	REGN33
PCEGFNCYYPIVNYGFWTTSGEGW	IGHV_RBD	1	IGHJ_RBD	7.66E-06	0	11	REGN33
KNTGFNCYNPLYRYGFFTTDGINW	IGHV_RBD	1	IGHJ_RBD	7.66E-06	0	10	REGN33
CQKQFNCYFPIFRYGFHPTAGMSW	IGHV_RBD	1	IGHJ_RBD	7.66E-06	0	12	REGN33
HNGKFNCYYPLFQYGFWPTVGVNF	IGHV_RBD	1	IGHJ_RBD	7.66E-06	0	10	REGN33
KNAGFNCYYPLYTYGFFRTSGMSW	IGHV_RBD	1	IGHJ_RBD	7.66E-06	0	10	REGN33
RCAGFNCYEPLIPYGFFTTEGMDW	IGHV_RBD	1	IGHJ_RBD	7.66E-06	0	12	REGN33
TVAGFNCYHPLENYGFWRTGGLGW	IGHV_RBD	1	IGHJ_RBD	7.66E-06	0	11	REGN33
GYRGFNCYYPLARYGFFPTTGQNF	IGHV_RBD	1	IGHJ_RBD	7.66E-06	0	11	REGN33
LNKKFNCYHPLVRYGFYPTSGEDW	IGHV_RBD	1	IGHJ_RBD	7.66E-06	0	11	REGN33
KRRGFNCYCPIYSYGFWTTAGRDF	IGHV_RBD	1	IGHJ_RBD	7.66E-06	0	11	REGN33
KNTKFNCYVPIKRYGFYRTSGLGW	IGHV_RBD	1	IGHJ_RBD	7.66E-06	0	11	REGN33
IATGFNCYWPIFAYGFHRTSGRGY	IGHV_RBD	1	IGHJ_RBD	7.66E-06	0	11	REGN33
KNTQFNCYSPLIGYGFHRTAGKGW	IGHV_RBD	1	IGHJ_RBD	7.66E-06	0	10	REGN33
TKEGFNCYEPIYHYGFWTTTGGGW	IGHV_RBD	1	IGHJ_RBD	7.66E-06	0	11	REGN33
LARGFNCYHPLFEYGFYRTAGKGW	IGHV_RBD	1	IGHJ_RBD	7.66E-06	0	11	REGN33
GNAGFNCYRPLATYGFWTTAGGSF	IGHV_RBD	1	IGHJ_RBD	7.66E-06	0	11	REGN33
FNRGFNCYNPIYEYGFWPTSGVNW	IGHV_RBD	1	IGHJ_RBD	7.66E-06	0	10	REGN33
RVTGFNCYRPLEGYGFQRTFGLGW	IGHV_RBD	1	IGHJ_RBD	7.66E-06	0	10	REGN33
SRTGFNCYHPLMAYGFFTTEGESW	IGHV_RBD	1	IGHJ_RBD	7.66E-06	0	12	REGN33
VNTGFNCYRPLVHYGFYRTTGQDW	IGHV_RBD	1	IGHJ_RBD	7.66E-06	0	11	REGN33
KGAGFNCYDPLYHYGFHRTSGKNY	IGHV_RBD	1	IGHJ_RBD	7.66E-06	0	10	REGN33
YRRKFNCYPPLERYGFWRTSGKGW	IGHV_RBD	1	IGHJ_RBD	7.66E-06	0	12	REGN33
KNTKFNCYVPIAAYGFYPTGGKDW	IGHV_RBD	1	IGHJ_RBD	7.66E-06	0	11	REGN33
HNRQFNCYTPIVPYGFFTTVGIGW	IGHV_RBD	1	IGHJ_RBD	7.66E-06	0	12	REGN33
KNRQFNCYRPIARYGFYRTSGHDW	IGHV_RBD	1	IGHJ_RBD	7.66E-06	0	12	REGN33
AERKFNCYYPLVRYGFWTTGGLNY	IGHV_RBD	1	IGHJ_RBD	7.66E-06	0	12	REGN33
PAKGFNCYRPIVSYGFFPTIGVDF	IGHV_RBD	1	IGHJ_RBD	7.66E-06	0	10	REGN33
RSTGFNCYWPLCSYGFLRTVGIGW	IGHV_RBD	1	IGHJ_RBD	7.66E-06	0	10	REGN33
PGRGFNCYSPLFNYGFHRTSGLDF	IGHV_RBD	1	IGHJ_RBD	7.66E-06	0	12	REGN33
ITPGFNCYQPLYGYGFQRTQGRDF	IGHV_RBD	1	IGHJ_RBD	7.66E-06	0	11	REGN33
ILTGFNCYEPIMAYGFQRTIGVDW	IGHV_RBD	1	IGHJ_RBD	7.66E-06	0	11	REGN33
VKAGFNCYCPLIAYGFQTTVGSDW	IGHV_RBD	1	IGHJ_RBD	7.66E-06	0	11	REGN33
FHTGFNCYYPIVGYGFFPTTGSGW	IGHV_RBD	1	IGHJ_RBD	7.66E-06	0	11	REGN33
MNKKFNCYFPLSTYGFHTTGGLGW	IGHV_RBD	1	IGHJ_RBD	7.66E-06	0	10	REGN33
TDEKFNCYGPIYRYGFFPTVGIDW	IGHV_RBD	1	IGHJ_RBD	7.66E-06	0	12	REGN33
IVTGFNCYYPLAHYGFWRTVGGGF	IGHV_RBD	1	IGHJ_RBD	7.66E-06	0	11	REGN33
VLRKFNCYSPLVPYGFFPTVGGNW	IGHV_RBD	1	IGHJ_RBD	7.66E-06	0	12	REGN33
KNRKFNCYWPLARYGFQRTVGEDW	IGHV_RBD	1	IGHJ_RBD	7.66E-06	0	10	REGN33
KNRKFNCYEPIVAYGFQRTMGIDY	IGHV_RBD	1	IGHJ_RBD	7.66E-06	0	10	REGN33
TMRGFNCYVPIVSYGFWRTAGRDY	IGHV_RBD	1	IGHJ_RBD	7.66E-06	0	11	REGN33
INRGFNCYTPLCRYGFFRTSGRNF	IGHV_RBD	1	IGHJ_RBD	7.66E-06	0	11	REGN33
LARKFNCYSPLSAYGFWTTTGESW	IGHV_RBD	1	IGHJ_RBD	7.66E-06	0	13	REGN33
LRAGFNCYTPIYRYGFQTTVGRSF	IGHV_RBD	1	IGHJ_RBD	7.66E-06	0	12	REGN33
ISTGFNCYAPIFRYGFQPTAGENW	IGHV_RBD	1	IGHJ_RBD	7.66E-06	0	11	REGN33
KNRGFNCYVPIAGYGFYTTAGRDF	IGHV_RBD	1	IGHJ_RBD	7.66E-06	0	11	REGN33
PQKKFNCYKPLYEYGFYPTVGRGW	IGHV_RBD	1	IGHJ_RBD	7.66E-06	0	11	REGN33
KNKGFNCYGPLYPYGFWRTSGMNW	IGHV_RBD	1	IGHJ_RBD	7.66E-06	0	10	REGN33
KNQGFNCYVPLTTYGFYRTAGIDF	IGHV_RBD	1	IGHJ_RBD	7.66E-06	0	10	REGN33
TITGFNCYEPIYPYGFHRTGGEGF	IGHV_RBD	1	IGHJ_RBD	7.66E-06	0	12	REGN33
FQRQFNCYNPLFRYGFWTTGGDGF	IGHV_RBD	1	IGHJ_RBD	7.66E-06	0	12	REGN33
GRAKFNCYRPLVKYGFHPTDGVSW	IGHV_RBD	1	IGHJ_RBD	7.66E-06	0	11	REGN33
KAQKFNCYVPIVHYGFWPTAGMDF	IGHV_RBD	1	IGHJ_RBD	7.66E-06	0	12	REGN33
GKQGFNCYHPIVQYGFQTTVGEGW	IGHV_RBD	1	IGHJ_RBD	7.66E-06	0	11	REGN33
KNGKFNCYWPLVRYGFQRTVGIDW	IGHV_RBD	1	IGHJ_RBD	7.66E-06	0	10	REGN33
LNTGFNCYVPIMKYGFWRTSGLSF	IGHV_RBD	1	IGHJ_RBD	7.66E-06	0	12	REGN33
DNAGFNCYLPIKGYGFQRTVGLGW	IGHV_RBD	1	IGHJ_RBD	7.66E-06	0	10	REGN33
YNKGFNCYYPIFRYGFFPTTGNDY	IGHV_RBD	1	IGHJ_RBD	7.66E-06	0	10	REGN33
WNRKFNCYYPLVRYGFWRTIGKSY	IGHV_RBD	1	IGHJ_RBD	7.66E-06	0	11	REGN33
RATGFNCYFPLSAYGFHPTGGRSW	IGHV_RBD	1	IGHJ_RBD	7.66E-06	0	10	REGN33
HNKGFNCYDPLDRYGFWRTSGKSW	IGHV_RBD	1	IGHJ_RBD	7.66E-06	0	11	REGN33
HGRGFNCYRPIVRYGFWRTSGSNW	IGHV_RBD	1	IGHJ_RBD	7.66E-06	0	13	REGN33
KIQQFNCYTPLYEYGFQRTMGRNW	IGHV_RBD	1	IGHJ_RBD	7.66E-06	0	11	REGN33
PLRGFNCYYPIVRYGFFPTSGENF	IGHV_RBD	1	IGHJ_RBD	7.66E-06	0	12	REGN33
KNTKFNCYFPLYRYGFWRTAGRDF	IGHV_RBD	1	IGHJ_RBD	7.66E-06	0	10	REGN33
KNKKFNCYNPLVHYGFWRTGGKNF	IGHV_RBD	1	IGHJ_RBD	7.66E-06	0	11	REGN33
TTRGFNCYIPIVPYGFQRTGGIGW	IGHV_RBD	1	IGHJ_RBD	7.66E-06	0	11	REGN33
KNAQFNCYLPLENYGFFTTSGRGW	IGHV_RBD	1	IGHJ_RBD	7.66E-06	0	10	REGN33
HNTGFNCYRPIYQYGFHRTDGIGW	IGHV_RBD	1	IGHJ_RBD	7.66E-06	0	11	REGN33
PNTGFNCYSPLFTYGFQRTAGMSW	IGHV_RBD	1	IGHJ_RBD	7.66E-06	0	10	REGN33
TVAGFNCYSPLAHYGFFTTVGHGF	IGHV_RBD	1	IGHJ_RBD	7.66E-06	0	11	REGN33
KNTGFNCYHPLFEYGFWTTSGKNF	IGHV_RBD	1	IGHJ_RBD	7.66E-06	0	10	REGN33
RNKGFNCYYPIVKYGFWRTEGIGW	IGHV_RBD	1	IGHJ_RBD	7.66E-06	0	11	REGN33
INTGFNCYVPLVHYGFWRTSGVDW	IGHV_RBD	1	IGHJ_RBD	7.66E-06	0	10	REGN33
VAKGFNCYTPILSYGFFRTSGESW	IGHV_RBD	1	IGHJ_RBD	7.66E-06	0	12	REGN33
VCQGFNCYSPIYRYGFFTTTGDDW	IGHV_RBD	1	IGHJ_RBD	7.66E-06	0	13	REGN33
VCKGFNCYNPIMNYGFWRTVGQNF	IGHV_RBD	1	IGHJ_RBD	7.66E-06	0	13	REGN33
VQRGFNCYRPIHSYGFFTTSGNNW	IGHV_RBD	1	IGHJ_RBD	7.66E-06	0	12	REGN33
KNQKFNCYWPLTAYGFWTTAGKGF	IGHV_RBD	1	IGHJ_RBD	7.66E-06	0	10	REGN33
YLTGFNCYHPLFRYGFHTTVGKGW	IGHV_RBD	1	IGHJ_RBD	7.66E-06	0	11	REGN33
TKGQFNCYSPLVSYGFFRTSGQGY	IGHV_RBD	1	IGHJ_RBD	7.66E-06	0	10	REGN33
VAAKFNCYEPLWPYGFWPTAGLDW	IGHV_RBD	1	IGHJ_RBD	7.66E-06	0	12	REGN33
TNRGFNCYSPIFRYGFFRTSGRNW	IGHV_RBD	1	IGHJ_RBD	7.66E-06	0	12	REGN33
KPKKFNCYIPIVPYGFYTTIGGGW	IGHV_RBD	1	IGHJ_RBD	7.66E-06	0	12	REGN33
HNKKFNCYHPIKAYGFWPTTGNDW	IGHV_RBD	1	IGHJ_RBD	7.66E-06	0	12	REGN33
RSQGFNCYYPLVKYGFHRTEGVNF	IGHV_RBD	1	IGHJ_RBD	7.66E-06	0	11	REGN33
IVRGFNCYFPIYRYGFYTTAGRGF	IGHV_RBD	1	IGHJ_RBD	7.66E-06	0	11	REGN33
KNPGFNCYMPIFAYGFYRTTGRDW	IGHV_RBD	1	IGHJ_RBD	7.66E-06	0	11	REGN33
HKQKFNCYNPIENYGFHRTAGKGW	IGHV_RBD	1	IGHJ_RBD	7.66E-06	0	13	REGN33
KNRKFNCYLPLAKYGFHRTSGRDW	IGHV_RBD	1	IGHJ_RBD	7.66E-06	0	11	REGN33
KNPKFNCYVPIDKYGFWRTKGENY	IGHV_RBD	1	IGHJ_RBD	7.66E-06	0	11	REGN33
HNTQFNCYFPIAAYGFWPTNGESF	IGHV_RBD	1	IGHJ_RBD	7.66E-06	0	10	REGN33
MRTGFNCYVPIASYGFQRTVGKNW	IGHV_RBD	1	IGHJ_RBD	7.66E-06	0	11	REGN33
GHRGFNCYTPLFRYGFHTTAGQGF	IGHV_RBD	1	IGHJ_RBD	7.66E-06	0	11	REGN33
HRQQFNCYHPLVRYGFQRTVGHGW	IGHV_RBD	1	IGHJ_RBD	7.66E-06	0	11	REGN33
VQRGFNCYLPLRRYGFWRTSGEGW	IGHV_RBD	1	IGHJ_RBD	7.66E-06	0	11	REGN33
MKEGFNCYYPLVRYGFLRTHGESW	IGHV_RBD	1	IGHJ_RBD	7.66E-06	0	11	REGN33
HQKGFNCYEPLSNYGFFRTVGIDW	IGHV_RBD	1	IGHJ_RBD	7.66E-06	0	12	REGN33
TRKGFNCYGPLKTYGFQRTVGQSW	IGHV_RBD	1	IGHJ_RBD	7.66E-06	0	11	REGN33
KNPGFNCYTPLCPYGFFRTCGISW	IGHV_RBD	1	IGHJ_RBD	7.66E-06	0	10	REGN33
GNRGFNCYTPIYAYGFHPTTGRSW	IGHV_RBD	1	IGHJ_RBD	7.66E-06	0	11	REGN33
PLAGFNCYYPIVSYGFWPTDGGNF	IGHV_RBD	1	IGHJ_RBD	7.66E-06	0	11	REGN33
KNRKFNCYHPIVTYGFYPTVGKSW	IGHV_RBD	1	IGHJ_RBD	7.66E-06	0	11	REGN33
VAKGFNCYYPLCQYGFYRTGGENF	IGHV_RBD	1	IGHJ_RBD	7.66E-06	0	12	REGN33
LGRGFNCYNPIFKYGFWPTTGVSW	IGHV_RBD	1	IGHJ_RBD	7.66E-06	0	11	REGN33
LRQGFNCYFPIANYGFWPTGGKDW	IGHV_RBD	1	IGHJ_RBD	7.66E-06	0	11	REGN33
GARGFNCYWPLVNYGFQTTVGHSW	IGHV_RBD	1	IGHJ_RBD	7.66E-06	0	11	REGN33
TSRGFNCYNPIAKYGFQTTWGRDY	IGHV_RBD	1	IGHJ_RBD	7.66E-06	0	11	REGN33
IMKGFNCYEPLSHYGFQRTVGDGF	IGHV_RBD	1	IGHJ_RBD	7.66E-06	0	10	REGN33
TNGGFNCYYPIFHYGFYPTFGLGW	IGHV_RBD	1	IGHJ_RBD	7.66E-06	0	10	REGN33
LSEQFNCYLPLVKYGFWRTVGMNY	IGHV_RBD	1	IGHJ_RBD	7.66E-06	0	11	REGN33
PCRGFNCYSPLERYGFYRTDGRGW	IGHV_RBD	1	IGHJ_RBD	7.66E-06	0	11	REGN33
LHRGFNCYFPLAKYGFHTTTGMDF	IGHV_RBD	1	IGHJ_RBD	7.66E-06	0	11	REGN33
LNTGFNCYWPIFPYGFHRTSGLSY	IGHV_RBD	1	IGHJ_RBD	7.66E-06	0	11	REGN33
TVEQFNCYWPIYKYGFHTTSGRGW	IGHV_RBD	1	IGHJ_RBD	7.66E-06	0	12	REGN33
VRPGFNCYYPLVTYGFYRTMGRGW	IGHV_RBD	1	IGHJ_RBD	7.66E-06	0	11	REGN33
HAKGFNCYYPLLTYGFYRTSGQGW	IGHV_RBD	1	IGHJ_RBD	7.66E-06	0	11	REGN33
THKGFNCYIPLKGYGFWRTKGRNW	IGHV_RBD	1	IGHJ_RBD	7.66E-06	0	12	REGN33
GNTGFNCYTPLYTYGFWTTSGESW	IGHV_RBD	1	IGHJ_RBD	7.66E-06	0	11	REGN33
KNRKFNCYTPIMQYGFHPTSGLNW	IGHV_RBD	1	IGHJ_RBD	7.66E-06	0	11	REGN33
TRRQFNCYYPIVSYGFFRTSGRGF	IGHV_RBD	1	IGHJ_RBD	7.66E-06	0	12	REGN33
KNEGFNCYKPIYAYGFYRTVGGDF	IGHV_RBD	1	IGHJ_RBD	7.66E-06	0	10	REGN33
HNRGFNCYTPLDHYGFHTTSGKGW	IGHV_RBD	1	IGHJ_RBD	7.66E-06	0	10	REGN33
ANPGFNCYYPLFNYGFYPTLGRNW	IGHV_RBD	1	IGHJ_RBD	7.66E-06	0	10	REGN33
VVGQFNCYYPIVRYGFWPTVGEGY	IGHV_RBD	1	IGHJ_RBD	7.66E-06	0	11	REGN33
KRTGFNCYAPIVHYGFHPTVGLDW	IGHV_RBD	1	IGHJ_RBD	7.66E-06	0	11	REGN33
PHKGFNCYTPIVAYGFQRTVGMGF	IGHV_RBD	1	IGHJ_RBD	7.66E-06	0	11	REGN33
KNPQFNCYLPLHPYGFFRTVGQGW	IGHV_RBD	1	IGHJ_RBD	7.66E-06	0	10	REGN33
TATGFNCYTPIFAYGFQRTMGINW	IGHV_RBD	1	IGHJ_RBD	7.66E-06	0	12	REGN33
YHRGFNCYPPIYRYGFHRTAGRNW	IGHV_RBD	1	IGHJ_RBD	7.66E-06	0	13	REGN33
PHRKFNCYWPLAAYGFWTTAGGGW	IGHV_RBD	1	IGHJ_RBD	7.66E-06	0	12	REGN33
RGKGFNCYVPIVAYGFHRTGGRNF	IGHV_RBD	1	IGHJ_RBD	7.66E-06	0	13	REGN33
YGKGFNCYEPIYAYGFHRTSGRDF	IGHV_RBD	1	IGHJ_RBD	7.66E-06	0	13	REGN33
KNQGFNCYRPIYKYGFFTTSGKDW	IGHV_RBD	1	IGHJ_RBD	7.66E-06	0	11	REGN33
VQGQFNCYAPIVAYGFWPTVGQGY	IGHV_RBD	1	IGHJ_RBD	7.66E-06	0	11	REGN33
GNQGFNCYYPLVEYGFWPTTGRSW	IGHV_RBD	1	IGHJ_RBD	7.66E-06	0	10	REGN33
PKAGFNCYPPLCPYGFFTTSGRNF	IGHV_RBD	1	IGHJ_RBD	7.66E-06	0	12	REGN33
VHQGFNCYHPLLPYGFWTTAGGDW	IGHV_RBD	1	IGHJ_RBD	7.66E-06	0	12	REGN33
LATGFNCYWPLFAYGFFPTTGLDY	IGHV_RBD	1	IGHJ_RBD	7.66E-06	0	10	REGN33
GATGFNCYYPICHYGFWPTTGVDF	IGHV_RBD	1	IGHJ_RBD	7.66E-06	0	11	REGN33
VAPKFNCYVPLVRYGFWRTAGKSW	IGHV_RBD	1	IGHJ_RBD	7.66E-06	0	13	REGN33
KREGFNCYCPILAYGFQTTVGQSW	IGHV_RBD	1	IGHJ_RBD	7.66E-06	0	10	REGN33
KNKGFNCYAPIFEYGFFPTTGHDF	IGHV_RBD	1	IGHJ_RBD	7.66E-06	0	10	REGN33
YHEKFNCYYPIYQYGFWTTSGLDW	IGHV_RBD	1	IGHJ_RBD	7.66E-06	0	13	REGN33
KKRGFNCYYPLYNYGFFRTGGISF	IGHV_RBD	1	IGHJ_RBD	7.66E-06	0	11	REGN33
TCRGFNCYYPIVRYGFWPTTGKGF	IGHV_RBD	1	IGHJ_RBD	7.66E-06	0	11	REGN33
TRKGFNCYWPITNYGFYRTSGEGF	IGHV_RBD	1	IGHJ_RBD	7.66E-06	0	12	REGN33
TKQGFNCYYPIYAYGFQRTSGIGW	IGHV_RBD	1	IGHJ_RBD	7.66E-06	0	11	REGN33
QKKGFNCYTPIMNYGFWRTSGKDY	IGHV_RBD	1	IGHJ_RBD	7.66E-06	0	12	REGN33
PYRGFNCYAPLAHYGFFTTAGKGY	IGHV_RBD	1	IGHJ_RBD	7.66E-06	0	10	REGN33
LKRGFNCYCPILRYGFYPTTGKSY	IGHV_RBD	1	IGHJ_RBD	7.66E-06	0	11	REGN33
VVRGFNCYEPLVGYGFYRTTGVDW	IGHV_RBD	1	IGHJ_RBD	7.66E-06	0	11	REGN33
IRRGFNCYNPLADYGFWRTSGLGF	IGHV_RBD	1	IGHJ_RBD	7.66E-06	0	11	REGN33
YQRQFNCYFPLVGYGFHRTNGLSW	IGHV_RBD	1	IGHJ_RBD	7.66E-06	0	11	REGN33
KNAGFNCYAPIYPYGFYTTHGVSW	IGHV_RBD	1	IGHJ_RBD	7.66E-06	0	10	REGN33
HATGFNCYEPIVRYGFQTTVGGDF	IGHV_RBD	1	IGHJ_RBD	7.66E-06	0	12	REGN33
CLEGFNCYHPIYRYGFQPTMGEDW	IGHV_RBD	1	IGHJ_RBD	7.66E-06	0	10	REGN33
LQRGFNCYLPIAAYGFHPTMGMDW	IGHV_RBD	1	IGHJ_RBD	7.66E-06	0	12	REGN33
NQQGFNCYEPLWHYGFWTTVGEDW	IGHV_RBD	1	IGHJ_RBD	7.66E-06	0	12	REGN33
IVTGFNCYSPIFTYGFYRTAGDDW	IGHV_RBD	1	IGHJ_RBD	7.66E-06	0	13	REGN33
SAKGFNCYYPIWKYGFQPTVGINY	IGHV_RBD	1	IGHJ_RBD	7.66E-06	0	10	REGN33
TTTGFNCYDPLVHYGFHTTTGVDW	IGHV_RBD	1	IGHJ_RBD	7.66E-06	0	11	REGN33
LNQGFNCYYPIHRYGFHTTGGGDW	IGHV_RBD	1	IGHJ_RBD	7.66E-06	0	12	REGN33
VHAGFNCYNPIITYGFFTTVGIDW	IGHV_RBD	1	IGHJ_RBD	7.66E-06	0	13	REGN33
TVAGFNCYIPLIPYGFHPTTGLGF	IGHV_RBD	1	IGHJ_RBD	7.66E-06	0	10	REGN33
YKRGFNCYVPIVSYGFFRTSGDSW	IGHV_RBD	1	IGHJ_RBD	7.66E-06	0	12	REGN33
VHGGFNCYRPLWAYGFQRTFGKDW	IGHV_RBD	1	IGHJ_RBD	7.66E-06	0	11	REGN33
RRKKFNCYMPLFPYGFQPTYGIGF	IGHV_RBD	1	IGHJ_RBD	7.66E-06	0	10	REGN33
KNQGFNCYWPIYRYGFHRTGGRNF	IGHV_RBD	1	IGHJ_RBD	7.66E-06	0	11	REGN33
KNKGFNCYSPIEHYGFWRTSGKGW	IGHV_RBD	1	IGHJ_RBD	7.66E-06	0	10	REGN33
PHEGFNCYCPIIRYGFFTTSGDGY	IGHV_RBD	1	IGHJ_RBD	7.66E-06	0	10	REGN33
EHEGFNCYYPIFRYGFQRTNGRDW	IGHV_RBD	1	IGHJ_RBD	7.66E-06	0	10	REGN33
VTTGFNCYRPLSAYGFWRTTGRGW	IGHV_RBD	1	IGHJ_RBD	7.66E-06	0	11	REGN33
CNAKFNCYRPLWTYGFWPTVGDDW	IGHV_RBD	1	IGHJ_RBD	7.66E-06	0	11	REGN33
KRGGFNCYAPLFRYGFWTTAGDNW	IGHV_RBD	1	IGHJ_RBD	7.66E-06	0	11	REGN33
RHAKFNCYHPIVSYGFYTTDGLSY	IGHV_RBD	1	IGHJ_RBD	7.66E-06	0	12	REGN33
PEKGFNCYTPLANYGFYPTVGRGW	IGHV_RBD	1	IGHJ_RBD	7.66E-06	0	10	REGN33
ITTKFNCYVPIVRYGFYTTTGNGW	IGHV_RBD	1	IGHJ_RBD	7.66E-06	0	13	REGN33
RYKGFNCYNPIASYGFYTTAGKGY	IGHV_RBD	1	IGHJ_RBD	7.66E-06	0	10	REGN33
KHQQFNCYWPIVPYGFHTTGGRSF	IGHV_RBD	1	IGHJ_RBD	7.66E-06	0	13	REGN33
YVRGFNCYDPLAKYGFHRTAGKGY	IGHV_RBD	1	IGHJ_RBD	7.66E-06	0	10	REGN33
EKRKFNCYWPLTEYGFWPTVGMDF	IGHV_RBD	1	IGHJ_RBD	7.66E-06	0	12	REGN33
TMRGFNCYLPIRAYGFWPTVGRNW	IGHV_RBD	1	IGHJ_RBD	7.66E-06	0	12	REGN33
PNRKFNCYDPLSSYGFHRTAGRGW	IGHV_RBD	1	IGHJ_RBD	7.66E-06	0	10	REGN33
LKEQFNCYLPLFRYGFYPTSGQDW	IGHV_RBD	1	IGHJ_RBD	7.66E-06	0	11	REGN33
PNKKFNCYDPLSSYGFHRTAGRDW	IGHV_RBD	1	IGHJ_RBD	7.66E-06	0	11	REGN33
KNRKFNCYDPLAKYGFWRTTGKGF	IGHV_RBD	1	IGHJ_RBD	7.66E-06	0	10	REGN33
KNAKFNCYFPLVRYGFYRTTGMDW	IGHV_RBD	1	IGHJ_RBD	7.66E-06	0	10	REGN33
PPRKFNCYTPLVPYGFHTTVGLSY	IGHV_RBD	1	IGHJ_RBD	7.66E-06	0	12	REGN33
GNQKFNCYEPIHRYGFFRTAGQGF	IGHV_RBD	1	IGHJ_RBD	7.66E-06	0	12	REGN33
LGGQFNCYLPLSKYGFWPTNGLSW	IGHV_RBD	1	IGHJ_RBD	7.66E-06	0	11	REGN33
PHRGFNCYAPLDRYGFWPTVGLSW	IGHV_RBD	1	IGHJ_RBD	7.66E-06	0	11	REGN33
FNTGFNCYVPLATYGFWRTVGEDF	IGHV_RBD	1	IGHJ_RBD	7.66E-06	0	11	REGN33
MVAGFNCYLPLLKYGFWTTSGDGY	IGHV_RBD	1	IGHJ_RBD	7.66E-06	0	10	REGN33
VNQKFNCYYPIVNYGFHRTAGEDW	IGHV_RBD	1	IGHJ_RBD	7.66E-06	0	13	REGN33
SNTGFNCYKPLYAYGFQTTFGNDF	IGHV_RBD	1	IGHJ_RBD	7.66E-06	0	10	REGN33
VRTGFNCYYPLVRYGFFRTVGIDY	IGHV_RBD	1	IGHJ_RBD	7.66E-06	0	11	REGN33
TLEGFNCYIPIVNYGFYRTAGQDY	IGHV_RBD	1	IGHJ_RBD	7.66E-06	0	11	REGN33
PRTGFNCYEPLSGYGFHRTSGRGW	IGHV_RBD	1	IGHJ_RBD	7.66E-06	0	11	REGN33
VKKGFNCYDPIVAYGFWRTSGVDY	IGHV_RBD	1	IGHJ_RBD	7.66E-06	0	11	REGN33
HNKKFNCYHPIVAYGFQRTAGIGW	IGHV_RBD	1	IGHJ_RBD	7.66E-06	0	11	REGN33
VLEGFNCYKPIYAYGFWRTQGNGW	IGHV_RBD	1	IGHJ_RBD	7.66E-06	0	11	REGN33
GGKKFNCYCPLSAYGFQPTAGRNW	IGHV_RBD	1	IGHJ_RBD	7.66E-06	0	11	REGN33
NAAGFNCYYPIFAYGFQRTSGLDY	IGHV_RBD	1	IGHJ_RBD	7.66E-06	0	11	REGN33
THRGFNCYSPIRSYGFQPTVGENW	IGHV_RBD	1	IGHJ_RBD	7.66E-06	0	10	REGN33
HNRQFNCYSPIVHYGFQRTAGLGW	IGHV_RBD	1	IGHJ_RBD	7.66E-06	0	11	REGN33
KNKQFNCYLPLYRYGFWPTVGIDF	IGHV_RBD	1	IGHJ_RBD	7.66E-06	0	10	REGN33
VIQGFNCYTPLYGYGFQRTMGRDW	IGHV_RBD	1	IGHJ_RBD	7.66E-06	0	11	REGN33
VLKGFNCYAPLFTYGFWPTEGENW	IGHV_RBD	1	IGHJ_RBD	7.66E-06	0	11	REGN33
TNQGFNCYIPIMNYGFWTTGGKDW	IGHV_RBD	1	IGHJ_RBD	7.66E-06	0	12	REGN33
ANEKFNCYTPIFRYGFHTTSGLGW	IGHV_RBD	1	IGHJ_RBD	7.66E-06	0	11	REGN33
VRRQFNCYYPLSSYGFFTTVGEGW	IGHV_RBD	1	IGHJ_RBD	7.66E-06	0	11	REGN33
TSRGFNCYAPIVSYGFHRTTGLDW	IGHV_RBD	1	IGHJ_RBD	7.66E-06	0	12	REGN33
RSPGFNCYMPLVRYGFQRTAGSGW	IGHV_RBD	1	IGHJ_RBD	7.66E-06	0	10	REGN33
KKQGFNCYVPITHYGFFPTTGESF	IGHV_RBD	1	IGHJ_RBD	7.66E-06	0	11	REGN33
TNQGFNCYAPLETYGFFRTTGGNW	IGHV_RBD	1	IGHJ_RBD	7.66E-06	0	11	REGN33
SLRQFNCYWPLSKYGFYRTTGIDW	IGHV_RBD	1	IGHJ_RBD	7.66E-06	0	13	REGN33
LLQGFNCYRPLVHYGFWTTAGQNW	IGHV_RBD	1	IGHJ_RBD	7.66E-06	0	12	REGN33
PNKGFNCYTPIYPYGFYRTAGNGW	IGHV_RBD	1	IGHJ_RBD	7.66E-06	0	11	REGN33
SVKKFNCYKPLVRYGFWRTSGEGW	IGHV_RBD	1	IGHJ_RBD	7.66E-06	0	12	REGN33
GATGFNCYHPIYAYGFWRTIGRDY	IGHV_RBD	1	IGHJ_RBD	7.66E-06	0	12	REGN33
AHRGFNCYWPIVSYGFHRTTGVDW	IGHV_RBD	1	IGHJ_RBD	7.66E-06	0	11	REGN33
TNKKFNCYSPLANYGFWRTFGLGW	IGHV_RBD	1	IGHJ_RBD	7.66E-06	0	11	REGN33
TNRKFNCYSPIARYGFHRTVGLGW	IGHV_RBD	1	IGHJ_RBD	7.66E-06	0	12	REGN33
VSTKFNCYRPLMRYGFWPTVGNNW	IGHV_RBD	1	IGHJ_RBD	7.66E-06	0	12	REGN33
PNRGFNCYEPLYAYGFWTTGGIDF	IGHV_RBD	1	IGHJ_RBD	7.66E-06	0	11	REGN33
PMPGFNCYCPLSRYGFWPTTGRDF	IGHV_RBD	1	IGHJ_RBD	7.66E-06	0	11	REGN33
TNRQFNCYWPLLRYGFFTTSGIGY	IGHV_RBD	1	IGHJ_RBD	7.66E-06	0	10	REGN33
YNRGFNCYVPLVPYGFWRTSGLSW	IGHV_RBD	1	IGHJ_RBD	7.66E-06	0	11	REGN33
KNRQFNCYSPISAYGFWPTSGVDW	IGHV_RBD	1	IGHJ_RBD	7.66E-06	0	10	REGN33
VKTGFNCYWPLIAYGFQRTIGSDW	IGHV_RBD	1	IGHJ_RBD	7.66E-06	0	11	REGN33
VCAGFNCYAPILSYGFWRTSGSDF	IGHV_RBD	1	IGHJ_RBD	7.66E-06	0	12	REGN33
VLEGFNCYAPLFNYGFYRTTGRNF	IGHV_RBD	1	IGHJ_RBD	7.66E-06	0	11	REGN33
KNTKFNCYWPLADYGFFTTAGEGF	IGHV_RBD	1	IGHJ_RBD	7.66E-06	0	10	REGN33
ENTQFNCYHPLCSYGFWPTTGDDW	IGHV_RBD	1	IGHJ_RBD	7.66E-06	0	10	REGN33
RNKGFNCYVPIRRYGFWPTVGMSW	IGHV_RBD	1	IGHJ_RBD	7.66E-06	0	11	REGN33
PRKGFNCYMPLVAYGFFTTSGVGW	IGHV_RBD	1	IGHJ_RBD	7.66E-06	0	10	REGN33
INPGFNCYKPIKRYGFQRTLGRNF	IGHV_RBD	1	IGHJ_RBD	7.66E-06	0	11	REGN33
LDKGFNCYYPLVRYGFWRTSGIGW	IGHV_RBD	1	IGHJ_RBD	7.66E-06	0	11	REGN33
TRKGFNCYFPIFHYGFWPTQGIDY	IGHV_RBD	1	IGHJ_RBD	7.66E-06	0	10	REGN33
PNQGFNCYKPIFTYGFQTTSGHSW	IGHV_RBD	1	IGHJ_RBD	7.66E-06	0	11	REGN33
TVEQFNCYYPLVHYGFWRTNGRSW	IGHV_RBD	1	IGHJ_RBD	7.66E-06	0	11	REGN33
TNTGFNCYFPIVHYGFFRTDGQDW	IGHV_RBD	1	IGHJ_RBD	7.66E-06	0	11	REGN33
KNTGFNCYRPILHYGFYRTAGRNF	IGHV_RBD	1	IGHJ_RBD	7.66E-06	0	11	REGN33
TRQQFNCYSPIAAYGFFTTTGGSY	IGHV_RBD	1	IGHJ_RBD	7.66E-06	0	13	REGN33
VHPGFNCYIPIQRYGFWRTVGLSW	IGHV_RBD	1	IGHJ_RBD	7.66E-06	0	12	REGN33
TRTGFNCYRPLHTYGFLRTVGQGW	IGHV_RBD	1	IGHJ_RBD	7.66E-06	0	11	REGN33
PRRGFNCYCPLVQYGFWRTAGKDW	IGHV_RBD	1	IGHJ_RBD	7.66E-06	0	12	REGN33
THRGFNCYCPLYAYGFYRTTGVGW	IGHV_RBD	1	IGHJ_RBD	7.66E-06	0	10	REGN33
LAEGFNCYHPLWEYGFHRTVGGGW	IGHV_RBD	1	IGHJ_RBD	7.66E-06	0	10	REGN33
NNQQFNCYWPILRYGFYRTAGKSF	IGHV_RBD	1	IGHJ_RBD	7.66E-06	0	13	REGN33
RKGGFNCYFPIVHYGFYPTVGRSW	IGHV_RBD	1	IGHJ_RBD	7.66E-06	0	11	REGN33
TSTGFNCYFPIFNYGFYTTSGLDF	IGHV_RBD	1	IGHJ_RBD	7.66E-06	0	12	REGN33
STEGFNCYFPIFRYGFYRTGGRDW	IGHV_RBD	1	IGHJ_RBD	7.66E-06	0	11	REGN33
TTQGFNCYFPLIRYGFFTTSGDSW	IGHV_RBD	1	IGHJ_RBD	7.66E-06	0	11	REGN33
RRPGFNCYTPIFEYGFWRTAGKGF	IGHV_RBD	1	IGHJ_RBD	7.66E-06	0	12	REGN33
CHAGFNCYRPLWAYGFQPTVGRDW	IGHV_RBD	1	IGHJ_RBD	7.66E-06	0	10	REGN33
LARQFNCYHPIGRYGFFRTAGKGW	IGHV_RBD	1	IGHJ_RBD	7.66E-06	0	13	REGN33
VLEQFNCYKPLLNYGFWPTVGISF	IGHV_RBD	1	IGHJ_RBD	7.66E-06	0	11	REGN33
CNKGFNCYGPLLKYGFFRTGGRNW	IGHV_RBD	1	IGHJ_RBD	7.66E-06	0	11	REGN33
TAQGFNCYIPLKTYGFWTTSGRDF	IGHV_RBD	1	IGHJ_RBD	7.66E-06	0	12	REGN33
RKKGFNCYVPLYRYGFQRTVGRGW	IGHV_RBD	1	IGHJ_RBD	7.66E-06	0	10	REGN33
QNKQFNCYFPIVAYGFFTTAGEDW	IGHV_RBD	1	IGHJ_RBD	7.66E-06	0	12	REGN33
KNQKFNCYFPLYAYGFHRTSGLSW	IGHV_RBD	1	IGHJ_RBD	7.66E-06	0	10	REGN33
TLAGFNCYYPLVRYGFYRTVGQSW	IGHV_RBD	1	IGHJ_RBD	7.66E-06	0	12	REGN33
PSTGFNCYFPLFRYGFWPTVGSDW	IGHV_RBD	1	IGHJ_RBD	7.66E-06	0	10	REGN33
PVRQFNCYNPLVTYGFWRTGGISW	IGHV_RBD	1	IGHJ_RBD	7.66E-06	0	13	REGN33
NVAGFNCYYPILRYGFQRTFGMDW	IGHV_RBD	1	IGHJ_RBD	7.66E-06	0	12	REGN33
ARKGFNCYMPIYAYGFHTTTGRDY	IGHV_RBD	1	IGHJ_RBD	7.66E-06	0	12	REGN33
HNAGFNCYMPIVTYGFHRTAGIGY	IGHV_RBD	1	IGHJ_RBD	7.66E-06	0	10	REGN33
INQQFNCYNPIIAYGFWPTTGHGW	IGHV_RBD	1	IGHJ_RBD	7.66E-06	0	11	REGN33
HKRQFNCYSPIIAYGFWPTTGQGY	IGHV_RBD	1	IGHJ_RBD	7.66E-06	0	11	REGN33
LRPGFNCYWPLCTYGFYRTGGLDW	IGHV_RBD	1	IGHJ_RBD	7.66E-06	0	12	REGN33
KNQQFNCYNPIVKYGFWTTGGRNW	IGHV_RBD	1	IGHJ_RBD	7.66E-06	0	12	REGN33
CRAGFNCYHPIFRYGFFTTSGENY	IGHV_RBD	1	IGHJ_RBD	7.66E-06	0	12	REGN33
TATGFNCYVPLCGYGFYTTSGQGF	IGHV_RBD	1	IGHJ_RBD	7.66E-06	0	11	REGN33
LVAGFNCYGPLVPYGFFRTSGVSF	IGHV_RBD	1	IGHJ_RBD	7.66E-06	0	11	REGN33
KNTGFNCYLPIYHYGFYRTSGLDW	IGHV_RBD	1	IGHJ_RBD	7.66E-06	0	11	REGN33
LVQGFNCYVPLYRYGFYRTSGNGW	IGHV_RBD	1	IGHJ_RBD	7.66E-06	0	11	REGN33
RNKKFNCYEPLLNYGFYTTAGEDW	IGHV_RBD	1	IGHJ_RBD	7.66E-06	0	12	REGN33
INTQFNCYYPLYRYGFWRTTGSDW	IGHV_RBD	1	IGHJ_RBD	7.66E-06	0	12	REGN33
LNEGFNCYFPICHYGFWRTSGENW	IGHV_RBD	1	IGHJ_RBD	7.66E-06	0	10	REGN33
HVQQFNCYFPLFRYGFWTTVGDGW	IGHV_RBD	1	IGHJ_RBD	7.66E-06	0	11	REGN33
TAAGFNCYYPIWRYGFFTTGGRDW	IGHV_RBD	1	IGHJ_RBD	7.66E-06	0	13	REGN33
RRPGFNCYVPLERYGFWPTIGHNW	IGHV_RBD	1	IGHJ_RBD	7.66E-06	0	11	REGN33
KGEGFNCYYPIYRYGFHRTGGLDF	IGHV_RBD	1	IGHJ_RBD	7.66E-06	0	11	REGN33
TQEKFNCYSPIYRYGFFRTVGEGY	IGHV_RBD	1	IGHJ_RBD	7.66E-06	0	11	REGN33
PAQGFNCYWPLVRYGFWRTVGVGF	IGHV_RBD	1	IGHJ_RBD	7.66E-06	0	10	REGN33
LHAGFNCYYPIKTYGFWRTVGMDY	IGHV_RBD	1	IGHJ_RBD	7.66E-06	0	12	REGN33
KRKKFNCYAPIMTYGFFPTTGVDF	IGHV_RBD	1	IGHJ_RBD	7.66E-06	0	11	REGN33
KAQQFNCYSPIVRYGFFPTDGVSW	IGHV_RBD	1	IGHJ_RBD	7.66E-06	0	11	REGN33
GRQQFNCYFPLIRYGFWRTTGRDW	IGHV_RBD	1	IGHJ_RBD	7.66E-06	0	12	REGN33
HNQGFNCYAPIFRYGFYTTVGKSF	IGHV_RBD	1	IGHJ_RBD	7.66E-06	0	12	REGN33
TKKGFNCYFPIFRYGFWRTTGESY	IGHV_RBD	1	IGHJ_RBD	7.66E-06	0	11	REGN33
PAKGFNCYYPLYHYGFQRTVGDNW	IGHV_RBD	1	IGHJ_RBD	7.66E-06	0	11	REGN33
ARKGFNCYSPLVRYGFYTTSGLGW	IGHV_RBD	1	IGHJ_RBD	7.66E-06	0	11	REGN33
GNKQFNCYEPIVEYGFQRTSGIGW	IGHV_RBD	1	IGHJ_RBD	7.66E-06	0	11	REGN33
TKRQFNCYYPLYEYGFYPTSGSNY	IGHV_RBD	1	IGHJ_RBD	7.66E-06	0	11	REGN33
VRKGFNCYIPLAAYGFQRTWGGSY	IGHV_RBD	1	IGHJ_RBD	7.66E-06	0	10	REGN33
VTQGFNCYVPIANYGFWPTTGISW	IGHV_RBD	1	IGHJ_RBD	7.66E-06	0	12	REGN33
VMKGFNCYDPIYSYGFFTTPGEDF	IGHV_RBD	1	IGHJ_RBD	7.66E-06	0	12	REGN33
KKRGFNCYWPIARYGFFTTAGLGF	IGHV_RBD	1	IGHJ_RBD	7.66E-06	0	11	REGN33
HERKFNCYVPIVNYGFFTTSGKSW	IGHV_RBD	1	IGHJ_RBD	7.66E-06	0	14	REGN33
AHKKFNCYFPLVHYGFFPTLGKSW	IGHV_RBD	1	IGHJ_RBD	7.66E-06	0	11	REGN33
FNRQFNCYRPLANYGFQTTVGRGW	IGHV_RBD	1	IGHJ_RBD	7.66E-06	0	10	REGN33
TNKGFNCYCPLYPYGFWRTSGVSW	IGHV_RBD	1	IGHJ_RBD	7.66E-06	0	10	REGN33
VRRKFNCYYPLLRYGFQTTVGQDF	IGHV_RBD	1	IGHJ_RBD	7.66E-06	0	12	REGN33
KNEKFNCYYPILAYGFWPTVGRSW	IGHV_RBD	1	IGHJ_RBD	7.66E-06	0	10	REGN33
KNQKFNCYSPIVQYGFWPTAGHNW	IGHV_RBD	1	IGHJ_RBD	7.66E-06	0	11	REGN33
DLRGFNCYQPIYAYGFQTTHGRDW	IGHV_RBD	1	IGHJ_RBD	7.66E-06	0	12	REGN33
PHKGFNCYVPLANYGFWTTVGENW	IGHV_RBD	1	IGHJ_RBD	7.66E-06	0	12	REGN33
HNAKFNCYVPLVNYGFQTTSGKDW	IGHV_RBD	1	IGHJ_RBD	7.66E-06	0	11	REGN33
HQQGFNCYSPLYEYGFYRTAGDDW	IGHV_RBD	1	IGHJ_RBD	7.66E-06	0	12	REGN33
CVKGFNCYGPLMNYGFHRTAGRGW	IGHV_RBD	1	IGHJ_RBD	7.66E-06	0	11	REGN33
TRRQFNCYIPIVQYGFHPTAGEGF	IGHV_RBD	1	IGHJ_RBD	7.66E-06	0	12	REGN33
LHQQFNCYHPLFRYGFYPTGGRGW	IGHV_RBD	1	IGHJ_RBD	7.66E-06	0	11	REGN33
PNKKFNCYSPLHRYGFWRTVGKNW	IGHV_RBD	1	IGHJ_RBD	7.66E-06	0	12	REGN33
KLRQFNCYLPLSNYGFWPTVGQGF	IGHV_RBD	1	IGHJ_RBD	7.66E-06	0	10	REGN33
VRGGFNCYCPLFRYGFWTTSGKSF	IGHV_RBD	1	IGHJ_RBD	7.66E-06	0	12	REGN33
IARKFNCYVPIYSYGFFPTAGEGF	IGHV_RBD	1	IGHJ_RBD	7.66E-06	0	11	REGN33
YQRKFNCYNPLYSYGFFTTNGRGF	IGHV_RBD	1	IGHJ_RBD	7.66E-06	0	10	REGN33
PKEGFNCYYPIVRYGFWPTGGRDW	IGHV_RBD	1	IGHJ_RBD	7.66E-06	0	11	REGN33
KNKGFNCYPPIYAYGFHRTVGRGF	IGHV_RBD	1	IGHJ_RBD	7.66E-06	0	10	REGN33
VRTGFNCYDPIISYGFHRTSGENW	IGHV_RBD	1	IGHJ_RBD	7.66E-06	0	12	REGN33
GSRGFNCYKPILRYGFWPTSGRGW	IGHV_RBD	1	IGHJ_RBD	7.66E-06	0	11	REGN33
PARGFNCYTPILSYGFHRTIGKGW	IGHV_RBD	1	IGHJ_RBD	7.66E-06	0	11	REGN33
LNKGFNCYVPIRHYGFFTTTGRGF	IGHV_RBD	1	IGHJ_RBD	7.66E-06	0	11	REGN33
TNEKFNCYWPLLPYGFWPTSGESW	IGHV_RBD	1	IGHJ_RBD	7.66E-06	0	10	REGN33
CNEKFNCYHPLERYGFWRTAGEGW	IGHV_RBD	1	IGHJ_RBD	7.66E-06	0	10	REGN33
SNRGFNCYLPLRTYGFWRTVGEDY	IGHV_RBD	1	IGHJ_RBD	7.66E-06	0	10	REGN33
THQGFNCYRPIYHYGFWTTSGLGW	IGHV_RBD	1	IGHJ_RBD	7.66E-06	0	12	REGN33
CNAKFNCYRPIVAYGFFPTCGLSW	IGHV_RBD	1	IGHJ_RBD	7.66E-06	0	12	REGN33
HHQGFNCYDPLCKYGFQTTVGQGF	IGHV_RBD	1	IGHJ_RBD	7.66E-06	0	10	REGN33
FNQGFNCYYPISPYGFHPTMGHNW	IGHV_RBD	1	IGHJ_RBD	7.66E-06	0	11	REGN33
QRKGFNCYVPILEYGFHRTNGVNW	IGHV_RBD	1	IGHJ_RBD	7.66E-06	0	11	REGN33
HVQQFNCYRPICSYGFWPTSGDDW	IGHV_RBD	1	IGHJ_RBD	7.66E-06	0	12	REGN33
LKPGFNCYVPLVEYGFHRTSGGSW	IGHV_RBD	1	IGHJ_RBD	7.66E-06	0	12	REGN33
YHAGFNCYVPLVQYGFWTTTGRNW	IGHV_RBD	1	IGHJ_RBD	7.66E-06	0	12	REGN33
VVQGFNCYRPLLNYGFQTTYGRDF	IGHV_RBD	1	IGHJ_RBD	7.66E-06	0	11	REGN33
LLAGFNCYHPLCNYGFWPTMGDGW	IGHV_RBD	1	IGHJ_RBD	7.66E-06	0	10	REGN33
KGKGFNCYLPLYRYGFYTTAGQSW	IGHV_RBD	1	IGHJ_RBD	7.66E-06	0	11	REGN33
VQPGFNCYNPIWDYGFYTTAGKGW	IGHV_RBD	1	IGHJ_RBD	7.66E-06	0	12	REGN33
HREKFNCYRPLEAYGFWPTGGINW	IGHV_RBD	1	IGHJ_RBD	7.66E-06	0	11	REGN33
VREKFNCYYPIFRYGFFPTIGGDW	IGHV_RBD	1	IGHJ_RBD	7.66E-06	0	12	REGN33
TRKQFNCYKPLHRYGFYTTVGRNW	IGHV_RBD	1	IGHJ_RBD	7.66E-06	0	13	REGN33
HAKGFNCYFPITHYGFFTTTGKNY	IGHV_RBD	1	IGHJ_RBD	7.66E-06	0	11	REGN33
THQKFNCYWPLASYGFWRTTGNSW	IGHV_RBD	1	IGHJ_RBD	7.66E-06	0	12	REGN33
LAQKFNCYYPLFRYGFQPTIGKDW	IGHV_RBD	1	IGHJ_RBD	7.66E-06	0	11	REGN33
TKQGFNCYWPIEKYGFWRTVGRDY	IGHV_RBD	1	IGHJ_RBD	7.66E-06	0	12	REGN33
KTKQFNCYWPLKQYGFFRTTGVNF	IGHV_RBD	1	IGHJ_RBD	7.66E-06	0	11	REGN33
KNKKFNCYEPIHTYGFQRTIGRNW	IGHV_RBD	1	IGHJ_RBD	7.66E-06	0	11	REGN33
LQAGFNCYFPIVRYGFWRTTGVGF	IGHV_RBD	1	IGHJ_RBD	7.66E-06	0	10	REGN33
DNTGFNCYWPIVRYGFWTTTGKNW	IGHV_RBD	1	IGHJ_RBD	7.66E-06	0	12	REGN33
LYEKFNCYLPLVAYGFQRTVGRGW	IGHV_RBD	1	IGHJ_RBD	7.66E-06	0	10	REGN33
SHAGFNCYVPICSYGFHPTVGRGF	IGHV_RBD	1	IGHJ_RBD	7.66E-06	0	10	REGN33
SHQGFNCYYPLVRYGFWRTTGLGW	IGHV_RBD	1	IGHJ_RBD	7.66E-06	0	11	REGN33
PNRQFNCYRPLTSYGFHRTAGLSW	IGHV_RBD	1	IGHJ_RBD	7.66E-06	0	11	REGN33
HAPGFNCYWPLEEYGFWTTVGQNW	IGHV_RBD	1	IGHJ_RBD	7.66E-06	0	12	REGN33
KRRKFNCYGPLFRYGFFTTGGKNF	IGHV_RBD	1	IGHJ_RBD	7.66E-06	0	12	REGN33
KNKGFNCYEPIYSYGFHRTSGQSF	IGHV_RBD	1	IGHJ_RBD	7.66E-06	0	10	REGN33
FITGFNCYPPLVTYGFFPTAGDDY	IGHV_RBD	1	IGHJ_RBD	7.66E-06	0	10	REGN33
RGQGFNCYRPLFAYGFHRTIGEGW	IGHV_RBD	1	IGHJ_RBD	7.66E-06	0	11	REGN33
VYQGFNCYFPIFKYGFHRTSGVDF	IGHV_RBD	1	IGHJ_RBD	7.66E-06	0	11	REGN33
HDAGFNCYCPLKQYGFYRTTGVGW	IGHV_RBD	1	IGHJ_RBD	7.66E-06	0	10	REGN33
KNKGFNCYVPIVPYGFYRTVGLGF	IGHV_RBD	1	IGHJ_RBD	7.66E-06	0	10	REGN33
SMQKFNCYFPIANYGFWPTSGIDW	IGHV_RBD	1	IGHJ_RBD	7.66E-06	0	12	REGN33
KTRGFNCYRPLVAYGFWRTVGKDW	IGHV_RBD	1	IGHJ_RBD	7.66E-06	0	11	REGN33
KNTKFNCYTPIVKYGFHRTAGRSW	IGHV_RBD	1	IGHJ_RBD	7.66E-06	0	12	REGN33
KNKGFNCYVPLRHYGFWRTSGKNW	IGHV_RBD	1	IGHJ_RBD	7.66E-06	0	10	REGN33
KKRGFNCYSPLWKYGFYPTSGNNF	IGHV_RBD	1	IGHJ_RBD	7.66E-06	0	10	REGN33
TRAQFNCYHPIMTYGFQRTVGLDW	IGHV_RBD	1	IGHJ_RBD	7.66E-06	0	13	REGN33
CKRGFNCYWPIYAYGFWPTGGQGW	IGHV_RBD	1	IGHJ_RBD	7.66E-06	0	11	REGN33
KNKQFNCYHPIFAYGFFPTSGKGW	IGHV_RBD	1	IGHJ_RBD	7.66E-06	0	10	REGN33
IGKGFNCYCPLYSYGFHRTCGKGW	IGHV_RBD	1	IGHJ_RBD	7.66E-06	0	10	REGN33
KNQGFNCYMPIYAYGFHPTWGQSW	IGHV_RBD	1	IGHJ_RBD	7.66E-06	0	10	REGN33
VVRGFNCYTPIVNYGFWRTNGVGF	IGHV_RBD	1	IGHJ_RBD	7.66E-06	0	10	REGN33
TSTGFNCYVPLSAYGFYPTVGVNW	IGHV_RBD	1	IGHJ_RBD	7.66E-06	0	10	REGN33
PVRQFNCYWPIDAYGFFPTVGISY	IGHV_RBD	1	IGHJ_RBD	7.66E-06	0	12	REGN33
LNKGFNCYTPLYGYGFQRTYGKDW	IGHV_RBD	1	IGHJ_RBD	7.66E-06	0	10	REGN33
KNKQFNCYSPLFAYGFHPTYGLNF	IGHV_RBD	1	IGHJ_RBD	7.66E-06	0	10	REGN33
GHPKFNCYVPIVAYGFWPTTGKNW	IGHV_RBD	1	IGHJ_RBD	7.66E-06	0	13	REGN33
PKQQFNCYSPLCSYGFWPTTGIGW	IGHV_RBD	1	IGHJ_RBD	7.66E-06	0	10	REGN33
RARKFNCYGPIVRYGFFPTAGHGW	IGHV_RBD	1	IGHJ_RBD	7.66E-06	0	12	REGN33
YLRKFNCYAPLARYGFWRTSGLNW	IGHV_RBD	1	IGHJ_RBD	7.66E-06	0	13	REGN33
KTTQFNCYNPIVSYGFWRTAGRDY	IGHV_RBD	1	IGHJ_RBD	7.66E-06	0	11	REGN33
RRAQFNCYNPIHSYGFWTTGGDGW	IGHV_RBD	1	IGHJ_RBD	7.66E-06	0	12	REGN33
KNQGFNCYRPLEAYGFFRTAGMSW	IGHV_RBD	1	IGHJ_RBD	7.66E-06	0	10	REGN33
IVTQFNCYTPIVAYGFQRTVGQGW	IGHV_RBD	1	IGHJ_RBD	7.66E-06	0	12	REGN33
YQKKFNCYCPLASYGFYTTVGDSW	IGHV_RBD	1	IGHJ_RBD	7.66E-06	0	12	REGN33
KNRGFNCYSPIVAYGFWRTTGLDW	IGHV_RBD	1	IGHJ_RBD	7.66E-06	0	11	REGN33
MRRGFNCYLPLRPYGFLRTVGIDW	IGHV_RBD	1	IGHJ_RBD	7.66E-06	0	12	REGN33
HNGGFNCYYPIYHYGFWTTSGINW	IGHV_RBD	1	IGHJ_RBD	7.66E-06	0	12	REGN33
HRRGFNCYSPIVAYGFWPTSGVNF	IGHV_RBD	1	IGHJ_RBD	7.66E-06	0	11	REGN33
VNQKFNCYLPLATYGFWTTSGMGW	IGHV_RBD	1	IGHJ_RBD	7.66E-06	0	11	REGN33
YTTGFNCYVPIVRYGFQRTFGKGW	IGHV_RBD	1	IGHJ_RBD	7.66E-06	0	11	REGN33
KAQQFNCYDPLYRYGFHRTSGKDW	IGHV_RBD	1	IGHJ_RBD	7.66E-06	0	12	REGN33
KLRGFNCYSPLAAYGFWRTVGENY	IGHV_RBD	1	IGHJ_RBD	7.66E-06	0	10	REGN33
PKAGFNCYYPIIPYGFQPTIGRDY	IGHV_RBD	1	IGHJ_RBD	7.66E-06	0	10	REGN33
PNAKFNCYLPIVPYGFWPTVGNGY	IGHV_RBD	1	IGHJ_RBD	7.66E-06	0	10	REGN33
LKRQFNCYFPIVTYGFWPTVGVDF	IGHV_RBD	1	IGHJ_RBD	7.66E-06	0	11	REGN33
KLAKFNCYKPLVRYGFHRTVGLGF	IGHV_RBD	1	IGHJ_RBD	7.66E-06	0	11	REGN33
WREGFNCYWPIVQYGFWRTTGVDW	IGHV_RBD	1	IGHJ_RBD	7.66E-06	0	11	REGN33
RRKGFNCYSPIFRYGFYRTVGIGF	IGHV_RBD	1	IGHJ_RBD	7.66E-06	0	12	REGN33
LQQKFNCYLPIANYGFHPTVGIGF	IGHV_RBD	1	IGHJ_RBD	7.66E-06	0	12	REGN33
ILRGFNCYVPIRHYGFWRTAGSDW	IGHV_RBD	1	IGHJ_RBD	7.66E-06	0	13	REGN33
DNKGFNCYCPIGHYGFFTTTGQGW	IGHV_RBD	1	IGHJ_RBD	7.66E-06	0	11	REGN33
YSGKFNCYWPIYPYGFHRTWGKNW	IGHV_RBD	1	IGHJ_RBD	7.66E-06	0	14	REGN33
VAGGFNCYSPLWRYGFHRTVGLDW	IGHV_RBD	1	IGHJ_RBD	7.66E-06	0	12	REGN33
GNKGFNCYRPLANYGFWRTVGIGF	IGHV_RBD	1	IGHJ_RBD	7.66E-06	0	10	REGN33
NNKGFNCYYPIFRYGFYTTAGIDW	IGHV_RBD	1	IGHJ_RBD	7.66E-06	0	12	REGN33
IKAGFNCYWPIARYGFWPTDGINW	IGHV_RBD	1	IGHJ_RBD	7.66E-06	0	12	REGN33
KNAQFNCYWPIAHYGFFPTVGRSW	IGHV_RBD	1	IGHJ_RBD	7.66E-06	0	11	REGN33
IQQGFNCYAPLCTYGFWRTAGRDW	IGHV_RBD	1	IGHJ_RBD	7.66E-06	0	12	REGN33
KNGQFNCYKPIYRYGFWTTTGRDY	IGHV_RBD	1	IGHJ_RBD	7.66E-06	0	11	REGN33
HKPKFNCYFPIFRYGFFTTDGQSW	IGHV_RBD	1	IGHJ_RBD	7.66E-06	0	13	REGN33
LNGKFNCYCPLVRYGFHRTTGRNW	IGHV_RBD	1	IGHJ_RBD	7.66E-06	0	12	REGN33
LLPGFNCYDPLYRYGFFPTSGLNW	IGHV_RBD	1	IGHJ_RBD	7.66E-06	0	11	REGN33
KNTGFNCYNPISEYGFFRTVGVSW	IGHV_RBD	1	IGHJ_RBD	7.66E-06	0	10	REGN33
PLTGFNCYNPLVNYGFWTTSGENF	IGHV_RBD	1	IGHJ_RBD	7.66E-06	0	12	REGN33
RGEGFNCYNPIWPYGFFRTVGLDW	IGHV_RBD	1	IGHJ_RBD	7.66E-06	0	12	REGN33
TVKGFNCYRPLVNYGFQRTVGRDY	IGHV_RBD	1	IGHJ_RBD	7.66E-06	0	10	REGN33
KNAGFNCYYPIWPYGFQRTWGEDW	IGHV_RBD	1	IGHJ_RBD	7.66E-06	0	10	REGN33
HRRGFNCYNPIVRYGFQTTVGIGW	IGHV_RBD	1	IGHJ_RBD	7.66E-06	0	11	REGN33
EVKGFNCYFPLVHYGFHPTFGESF	IGHV_RBD	1	IGHJ_RBD	7.66E-06	0	10	REGN33
YSRGFNCYNPLQAYGFHRTAGIDF	IGHV_RBD	1	IGHJ_RBD	7.66E-06	0	11	REGN33
RYRGFNCYRPIVSYGFYPTSGRDF	IGHV_RBD	1	IGHJ_RBD	7.66E-06	0	11	REGN33
KNRGFNCYVPIVSYGFYRTVGINW	IGHV_RBD	1	IGHJ_RBD	7.66E-06	0	10	REGN33
THRGFNCYWPLYRYGFYTTMGLDW	IGHV_RBD	1	IGHJ_RBD	7.66E-06	0	12	REGN33
YMRGFNCYYPLYSYGFWTTYGQDY	IGHV_RBD	1	IGHJ_RBD	7.66E-06	0	10	REGN33
KRRKFNCYMPISKYGFYRTVGKDW	IGHV_RBD	1	IGHJ_RBD	7.66E-06	0	13	REGN33
HKRQFNCYFPLVRYGFWTTQGVDY	IGHV_RBD	1	IGHJ_RBD	7.66E-06	0	10	REGN33
KNRGFNCYIPLHRYGFHTTSGINW	IGHV_RBD	1	IGHJ_RBD	7.66E-06	0	10	REGN33
YIRGFNCYFPLCNYGFWRTSGISY	IGHV_RBD	1	IGHJ_RBD	7.66E-06	0	10	REGN33
PLGKFNCYAPLVPYGFHRTAGSNW	IGHV_RBD	1	IGHJ_RBD	7.66E-06	0	13	REGN33
LHTGFNCYAPLRRYGFWTTAGKDW	IGHV_RBD	1	IGHJ_RBD	7.66E-06	0	12	REGN33
KNAQFNCYYPIVHYGFQTTIGKNY	IGHV_RBD	1	IGHJ_RBD	7.66E-06	0	10	REGN33
VATGFNCYRPLSTYGFWRTSGSGW	IGHV_RBD	1	IGHJ_RBD	7.66E-06	0	11	REGN33
LAAGFNCYNPLFKYGFWRTGGQSY	IGHV_RBD	1	IGHJ_RBD	7.66E-06	0	11	REGN33
TNRGFNCYRPLVKYGFFTTVGLNF	IGHV_RBD	1	IGHJ_RBD	7.66E-06	0	11	REGN33
HTQGFNCYGPLSEYGFHPTSGGDW	IGHV_RBD	1	IGHJ_RBD	7.66E-06	0	11	REGN33
TAQGFNCYWPIVSYGFYTTAGKSF	IGHV_RBD	1	IGHJ_RBD	7.66E-06	0	12	REGN33
PNKQFNCYDPLVNYGFYRTVGENW	IGHV_RBD	1	IGHJ_RBD	7.66E-06	0	12	REGN33
NKQGFNCYVPLCTYGFHTTSGRGW	IGHV_RBD	1	IGHJ_RBD	7.66E-06	0	11	REGN33
KLAQFNCYEPIVKYGFWTTDGVGY	IGHV_RBD	1	IGHJ_RBD	7.66E-06	0	10	REGN33
GGKGFNCYYPLVRYGFQTTVGIGW	IGHV_RBD	1	IGHJ_RBD	7.66E-06	0	10	REGN33
LNKGFNCYSPLYAYGFWRTSGRNF	IGHV_RBD	1	IGHJ_RBD	7.66E-06	0	11	REGN33
PLAGFNCYFPIYGYGFWPTSGLGW	IGHV_RBD	1	IGHJ_RBD	7.66E-06	0	10	REGN33
ATAGFNCYRPLVPYGFWTTSGQGW	IGHV_RBD	1	IGHJ_RBD	7.66E-06	0	11	REGN33
KNKGFNCYNPIYAYGFHRTAGRDY	IGHV_RBD	1	IGHJ_RBD	7.66E-06	0	10	REGN33
VNRGFNCYVPLVAYGFYTTNGGNW	IGHV_RBD	1	IGHJ_RBD	7.66E-06	0	10	REGN33
KNQQFNCYLPISAYGFWTTAGIDW	IGHV_RBD	1	IGHJ_RBD	7.66E-06	0	12	REGN33
YAKGFNCYGPIFAYGFFPTVGRNW	IGHV_RBD	1	IGHJ_RBD	7.66E-06	0	12	REGN33
IITGFNCYYPITHYGFYRTSGKGF	IGHV_RBD	1	IGHJ_RBD	7.66E-06	0	12	REGN33
FRQKFNCYFPLVNYGFWRTMGRGF	IGHV_RBD	1	IGHJ_RBD	7.66E-06	0	11	REGN33
VLAGFNCYSPLFAYGFWRTSGHDY	IGHV_RBD	1	IGHJ_RBD	7.66E-06	0	11	REGN33
PKKGFNCYHPLYGYGFQTTWGQDW	IGHV_RBD	1	IGHJ_RBD	7.66E-06	0	11	REGN33
PNEGFNCYEPLCKYGFWRTVGRDF	IGHV_RBD	1	IGHJ_RBD	7.66E-06	0	10	REGN33
HATKFNCYKPIYAYGFYPTSGRGW	IGHV_RBD	1	IGHJ_RBD	7.66E-06	0	12	REGN33
VTRGFNCYFPLYGYGFQTTWGQDF	IGHV_RBD	1	IGHJ_RBD	7.66E-06	0	10	REGN33
TRRGFNCYAPIYHYGFYTTTGRDW	IGHV_RBD	1	IGHJ_RBD	7.66E-06	0	13	REGN33
KNTQFNCYAPIRSYGFWTTSGRGW	IGHV_RBD	1	IGHJ_RBD	7.66E-06	0	10	REGN33
HNRGFNCYSPIVRYGFHRTMGVNW	IGHV_RBD	1	IGHJ_RBD	7.66E-06	0	11	REGN33
MNTGFNCYVPIVAYGFQRTVGQSY	IGHV_RBD	1	IGHJ_RBD	7.66E-06	0	10	REGN33
PHGGFNCYFPLVKYGFWTTMGNNF	IGHV_RBD	1	IGHJ_RBD	7.66E-06	0	11	REGN33
FKAGFNCYIPLLNYGFFTTAGESY	IGHV_RBD	1	IGHJ_RBD	7.66E-06	0	11	REGN33
HARGFNCYSPIVPYGFHTTVGGGW	IGHV_RBD	1	IGHJ_RBD	7.66E-06	0	12	REGN33
KNKGFNCYHPIKAYGFQTTVGMDW	IGHV_RBD	1	IGHJ_RBD	7.66E-06	0	10	REGN33
ACRGFNCYDPLYNYGFYPTSGKDW	IGHV_RBD	1	IGHJ_RBD	7.66E-06	0	11	REGN33
KNRGFNCYMPISQYGFHRTDGHGW	IGHV_RBD	1	IGHJ_RBD	7.66E-06	0	10	REGN33
THKGFNCYCPIVAYGFYTTGGESW	IGHV_RBD	1	IGHJ_RBD	7.66E-06	0	13	REGN33
ANAQFNCYHPIATYGFWRTSGVGW	IGHV_RBD	1	IGHJ_RBD	7.66E-06	0	11	REGN33
KRPGFNCYWPLFNYGFFPTAGRNW	IGHV_RBD	1	IGHJ_RBD	7.66E-06	0	10	REGN33
VVKKFNCYSPLWAYGFYPTAGMGF	IGHV_RBD	1	IGHJ_RBD	7.66E-06	0	11	REGN33
KNKGFNCYLPLWPYGFFTTTGRDW	IGHV_RBD	1	IGHJ_RBD	7.66E-06	0	10	REGN33
VCKGFNCYHPLVKYGFWTTSGDDW	IGHV_RBD	1	IGHJ_RBD	7.66E-06	0	12	REGN33
TYRGFNCYRPIVSYGFYPTSGRDF	IGHV_RBD	1	IGHJ_RBD	7.66E-06	0	11	REGN33
KNAGFNCYKPIVAYGFWRTIGLNY	IGHV_RBD	1	IGHJ_RBD	7.66E-06	0	10	REGN33
YAQGFNCYLPIYAYGFYPTEGLSW	IGHV_RBD	1	IGHJ_RBD	7.66E-06	0	12	REGN33
INGGFNCYAPIYTYGFHPTSGGDW	IGHV_RBD	1	IGHJ_RBD	7.66E-06	0	11	REGN33
KQKKFNCYYPLMRYGFWTTSGRGF	IGHV_RBD	1	IGHJ_RBD	7.66E-06	0	11	REGN33
PHKGFNCYTPLFAYGFHRTVGRDY	IGHV_RBD	1	IGHJ_RBD	7.66E-06	0	11	REGN33
LMKQFNCYTPLGRYGFWPTVGRGW	IGHV_RBD	1	IGHJ_RBD	7.66E-06	0	11	REGN33
PNRGFNCYVPLAHYGFYRTVGEGW	IGHV_RBD	1	IGHJ_RBD	7.66E-06	0	10	REGN33
TLKGFNCYYPLWPYGFWTTAGRDW	IGHV_RBD	1	IGHJ_RBD	7.66E-06	0	12	REGN33
HTGGFNCYFPLVDYGFHRTAGKSF	IGHV_RBD	1	IGHJ_RBD	7.66E-06	0	11	REGN33
VLTGFNCYYPLVPYGFWRTGGEGF	IGHV_RBD	1	IGHJ_RBD	7.66E-06	0	11	REGN33
GVRGFNCYFPIFRYGFFPTAGGDW	IGHV_RBD	1	IGHJ_RBD	7.66E-06	0	11	REGN33
GNTGFNCYQPLYGYGFYTTSGVSW	IGHV_RBD	1	IGHJ_RBD	7.66E-06	0	10	REGN33
CNTQFNCYFPLVKYGFYRTTGKNW	IGHV_RBD	1	IGHJ_RBD	7.66E-06	0	11	REGN33
PHEGFNCYVPLYGYGFQRTDGRDW	IGHV_RBD	1	IGHJ_RBD	7.66E-06	0	10	REGN33
LLAQFNCYLPLVSYGFQRTFGSDF	IGHV_RBD	1	IGHJ_RBD	7.66E-06	0	11	REGN33
PRKGFNCYDPIWQYGFFPTVGSGW	IGHV_RBD	1	IGHJ_RBD	7.66E-06	0	11	REGN33
PVRKFNCYCPIAQYGFFPTAGVSW	IGHV_RBD	1	IGHJ_RBD	7.66E-06	0	12	REGN33
MKRKFNCYWPISAYGFFPTAGIGW	IGHV_RBD	1	IGHJ_RBD	7.66E-06	0	12	REGN33
SNTGFNCYRPIYEYGFYRTGGVGF	IGHV_RBD	1	IGHJ_RBD	7.66E-06	0	10	REGN33
IGQGFNCYYPIYGYGFQPTSGRNF	IGHV_RBD	1	IGHJ_RBD	7.66E-06	0	11	REGN33
SAPGFNCYRPLWGYGFQTTVGESW	IGHV_RBD	1	IGHJ_RBD	7.66E-06	0	11	REGN33
GATKFNCYFPLSKYGFWTTSGKDW	IGHV_RBD	1	IGHJ_RBD	7.66E-06	0	12	REGN33
HEAGFNCYIPLVQYGFQRTVGKGW	IGHV_RBD	1	IGHJ_RBD	7.66E-06	0	10	REGN33
KNKQFNCYTPIMSYGFYRTVGRDW	IGHV_RBD	1	IGHJ_RBD	7.66E-06	0	11	REGN33
LCRGFNCYRPIYKYGFFPTTGVDY	IGHV_RBD	1	IGHJ_RBD	7.66E-06	0	10	REGN33
LAAGFNCYNPLWRYGFWRTAGLGW	IGHV_RBD	1	IGHJ_RBD	7.66E-06	0	11	REGN33
PQTGFNCYYPLYNYGFYTTQGQSW	IGHV_RBD	1	IGHJ_RBD	7.66E-06	0	12	REGN33
RNRQFNCYFPIVNYGFHRTSGVNW	IGHV_RBD	1	IGHJ_RBD	7.66E-06	0	11	REGN33
HLAGFNCYRPLMPYGFQRTTGVNW	IGHV_RBD	1	IGHJ_RBD	7.66E-06	0	10	REGN33
MLPGFNCYVPLVRYGFHRTVGLDF	IGHV_RBD	1	IGHJ_RBD	7.66E-06	0	12	REGN33
TKPKFNCYCPLVRYGFFPTSGGGF	IGHV_RBD	1	IGHJ_RBD	7.66E-06	0	11	REGN33
KNAQFNCYWPIRSYGFWRTTGMGW	IGHV_RBD	1	IGHJ_RBD	7.66E-06	0	10	REGN33
YTPGFNCYAPLVAYGFYRTTGRDF	IGHV_RBD	1	IGHJ_RBD	7.66E-06	0	12	REGN33
HLAGFNCYKPIYSYGFHRTGGDGW	IGHV_RBD	1	IGHJ_RBD	7.66E-06	0	11	REGN33
RHGGFNCYYPIPSYGFYTTAGRGY	IGHV_RBD	1	IGHJ_RBD	7.66E-06	0	10	REGN33
KARQFNCYKPLVAYGFYRTSGRGY	IGHV_RBD	1	IGHJ_RBD	7.66E-06	0	10	REGN33
KNQGFNCYVPIYRYGFFPTDGISW	IGHV_RBD	1	IGHJ_RBD	7.66E-06	0	10	REGN33
KNAGFNCYVPIVHYGFYTTSGRGW	IGHV_RBD	1	IGHJ_RBD	7.66E-06	0	10	REGN33
RSPKFNCYNPLLRYGFFRTVGRDF	IGHV_RBD	1	IGHJ_RBD	7.66E-06	0	13	REGN33
TRRGFNCYCPLVAYGFWTTSGKGF	IGHV_RBD	1	IGHJ_RBD	7.66E-06	0	11	REGN33
IWKGFNCYDPIYQYGFHRTSGLSY	IGHV_RBD	1	IGHJ_RBD	7.66E-06	0	12	REGN33
HYRKFNCYAPLVHYGFWPTIGRSF	IGHV_RBD	1	IGHJ_RBD	7.66E-06	0	12	REGN33
VNKGFNCYHPIERYGFFTTSGMSW	IGHV_RBD	1	IGHJ_RBD	7.66E-06	0	12	REGN33
VTKGFNCYAPIYAYGFHTTTGRGF	IGHV_RBD	1	IGHJ_RBD	7.66E-06	0	12	REGN33
FNKGFNCYFPIFRYGFWTTSGLGF	IGHV_RBD	1	IGHJ_RBD	7.66E-06	0	10	REGN33
HYAGFNCYVPIQTYGFWRTVGGDF	IGHV_RBD	1	IGHJ_RBD	7.66E-06	0	12	REGN33
TKGKFNCYSPIFPYGFFTTAGENW	IGHV_RBD	1	IGHJ_RBD	7.66E-06	0	14	REGN33
RVQKFNCYRPIVRYGFYPTGGMNW	IGHV_RBD	1	IGHJ_RBD	7.66E-06	0	13	REGN33
LKKGFNCYRPLAQYGFWRTAGDNW	IGHV_RBD	1	IGHJ_RBD	7.66E-06	0	12	REGN33
KNKKFNCYRPLVNYGFYTTAGRDW	IGHV_RBD	1	IGHJ_RBD	7.66E-06	0	11	REGN33
VIEKFNCYAPLLRYGFYRTSGRGF	IGHV_RBD	1	IGHJ_RBD	7.66E-06	0	11	REGN33
HVAKFNCYHPLYQYGFHRTVGKGY	IGHV_RBD	1	IGHJ_RBD	7.66E-06	0	11	REGN33
KNQGFNCYSPIYEYGFYRTSGIDY	IGHV_RBD	1	IGHJ_RBD	7.66E-06	0	10	REGN33
RHQGFNCYAPLWHYGFWRTSGEGW	IGHV_RBD	1	IGHJ_RBD	7.66E-06	0	11	REGN33
KHKGFNCYRPIYQYGFWPTHGRDY	IGHV_RBD	1	IGHJ_RBD	7.66E-06	0	10	REGN33
KNRGFNCYRPIYAYGFWTTAGKDW	IGHV_RBD	1	IGHJ_RBD	7.66E-06	0	11	REGN33
KNAKFNCYRPLATYGFFRTAGRNW	IGHV_RBD	1	IGHJ_RBD	7.66E-06	0	11	REGN33
LSTGFNCYSPIVTYGFHRTVGRGW	IGHV_RBD	1	IGHJ_RBD	7.66E-06	0	12	REGN33
LKKGFNCYQPLIHYGFWPTVGMGF	IGHV_RBD	1	IGHJ_RBD	7.66E-06	0	10	REGN33
SNRGFNCYGPIVRYGFFTTGGKGF	IGHV_RBD	1	IGHJ_RBD	7.66E-06	0	11	REGN33
VNTGFNCYHPIVTYGFWRTGGVGF	IGHV_RBD	1	IGHJ_RBD	7.66E-06	0	10	REGN33
SNKKFNCYAPLARYGFFRTVGRGW	IGHV_RBD	1	IGHJ_RBD	7.66E-06	0	11	REGN33
KRKQFNCYTPIVPYGFFRTCGMGW	IGHV_RBD	1	IGHJ_RBD	7.66E-06	0	12	REGN33
HTGGFNCYSPIFRYGFWTTGGKGW	IGHV_RBD	1	IGHJ_RBD	7.66E-06	0	12	REGN33
RNRGFNCYRPLANYGFQTTVGINW	IGHV_RBD	1	IGHJ_RBD	7.66E-06	0	10	REGN33
TRRKFNCYNPLVAYGFWRTNGLDW	IGHV_RBD	1	IGHJ_RBD	7.66E-06	0	12	REGN33
KNTGFNCYDPIYEYGFWTTSGIDF	IGHV_RBD	1	IGHJ_RBD	7.66E-06	0	11	REGN33
VVRKFNCYCPLYHYGFWRTAGKDY	IGHV_RBD	1	IGHJ_RBD	7.66E-06	0	12	REGN33
TSRKFNCYSPLVAYGFQPTYGLDW	IGHV_RBD	1	IGHJ_RBD	7.66E-06	0	11	REGN33
PNRGFNCYQPLAEYGFFPTTGGSF	IGHV_RBD	1	IGHJ_RBD	7.66E-06	0	10	REGN33
PLRGFNCYDPLMRYGFFTTSGHDW	IGHV_RBD	1	IGHJ_RBD	7.66E-06	0	12	REGN33
LNAGFNCYSPLYTYGFYPTVGDNW	IGHV_RBD	1	IGHJ_RBD	7.66E-06	0	10	REGN33
KNAQFNCYVPLSSYGFWRTTGKDF	IGHV_RBD	1	IGHJ_RBD	7.66E-06	0	10	REGN33
KNTKFNCYIPLGGYGFFRTSGKSY	IGHV_RBD	1	IGHJ_RBD	7.66E-06	0	10	REGN33
LHKGFNCYHPLVAYGFYTTGGENW	IGHV_RBD	1	IGHJ_RBD	7.66E-06	0	12	REGN33
PMRGFNCYLPIVAYGFWPTYGLGW	IGHV_RBD	1	IGHJ_RBD	7.66E-06	0	11	REGN33
RTAQFNCYYPIIRYGFWPTAGLGW	IGHV_RBD	1	IGHJ_RBD	7.66E-06	0	12	REGN33
GRPGFNCYVPILAYGFWRTSGEGF	IGHV_RBD	1	IGHJ_RBD	7.66E-06	0	12	REGN33
GVKGFNCYWPILSYGFHRTSGRDY	IGHV_RBD	1	IGHJ_RBD	7.66E-06	0	11	REGN33
VLTQFNCYRPLVNYGFWRTDGLGW	IGHV_RBD	1	IGHJ_RBD	7.66E-06	0	12	REGN33
VNAGFNCYSPLYTYGFYPTVGGNW	IGHV_RBD	1	IGHJ_RBD	7.66E-06	0	10	REGN33
ATTGFNCYWPLADYGFWTTSGINW	IGHV_RBD	1	IGHJ_RBD	7.66E-06	0	12	REGN33
KVQGFNCYAPIFHYGFFRTKGENW	IGHV_RBD	1	IGHJ_RBD	7.66E-06	0	12	REGN33
KNEKFNCYVPLFRYGFFRTSGESW	IGHV_RBD	1	IGHJ_RBD	7.66E-06	0	10	REGN33
LSRGFNCYAPIYHYGFYTTTGRDW	IGHV_RBD	1	IGHJ_RBD	7.66E-06	0	13	REGN33
ARRGFNCYVPIRRYGFFTTAGMGY	IGHV_RBD	1	IGHJ_RBD	7.66E-06	0	11	REGN33
TKRKFNCYQPLGRYGFWPTHGKGW	IGHV_RBD	1	IGHJ_RBD	7.66E-06	0	11	REGN33
THEGFNCYIPLFPYGFWTTAGMGF	IGHV_RBD	1	IGHJ_RBD	7.66E-06	0	10	REGN33
RNKGFNCYWPLVRYGFWRTAGRGW	IGHV_RBD	1	IGHJ_RBD	7.66E-06	0	10	REGN33
YAQGFNCYYPIDRYGFFTTTGNGW	IGHV_RBD	1	IGHJ_RBD	7.66E-06	0	12	REGN33
LTQGFNCYVPLARYGFYPTVGIGW	IGHV_RBD	1	IGHJ_RBD	7.66E-06	0	10	REGN33
LKEKFNCYEPIVNYGFYRTGGVGW	IGHV_RBD	1	IGHJ_RBD	7.66E-06	0	11	REGN33
HLRGFNCYVPLVHYGFFTTAGMNF	IGHV_RBD	1	IGHJ_RBD	7.66E-06	0	12	REGN33
TNRGFNCYSPLYAYGFHRTSGVNW	IGHV_RBD	1	IGHJ_RBD	7.66E-06	0	10	REGN33
KNAGFNCYRPIAHYGFHRTTGSDW	IGHV_RBD	1	IGHJ_RBD	7.66E-06	0	11	REGN33
GNRGFNCYRPILPYGFWRTSGLNF	IGHV_RBD	1	IGHJ_RBD	7.66E-06	0	12	REGN33
YCTGFNCYPPLAEYGFWRTSGQGY	IGHV_RBD	1	IGHJ_RBD	7.66E-06	0	10	REGN33
KNTGFNCYMPIVAYGFFTTVGIDW	IGHV_RBD	1	IGHJ_RBD	7.66E-06	0	11	REGN33
KNAGFNCYRPIFKYGFHRTVGDGF	IGHV_RBD	1	IGHJ_RBD	7.66E-06	0	10	REGN33
QQRGFNCYLPIHRYGFFTTAGVSY	IGHV_RBD	1	IGHJ_RBD	7.66E-06	0	11	REGN33
CTAGFNCYRPLVKYGFWTTSGEGW	IGHV_RBD	1	IGHJ_RBD	7.66E-06	0	11	REGN33
HAEGFNCYWPIEKYGFWRTSGVDF	IGHV_RBD	1	IGHJ_RBD	7.66E-06	0	11	REGN33
YKGGFNCYFPLEKYGFYRTVGRNW	IGHV_RBD	1	IGHJ_RBD	7.66E-06	0	11	REGN33
RNAKFNCYWPLASYGFFRTFGQGW	IGHV_RBD	1	IGHJ_RBD	7.66E-06	0	10	REGN33
TLAGFNCYKPLLPYGFHRTVGRSW	IGHV_RBD	1	IGHJ_RBD	7.66E-06	0	12	REGN33
KNKGFNCYDPIYAYGFFRTVGENW	IGHV_RBD	1	IGHJ_RBD	7.66E-06	0	11	REGN33
KNKKFNCYEPIVRYGFYRTNGENW	IGHV_RBD	1	IGHJ_RBD	7.66E-06	0	11	REGN33
PNRQFNCYYPLAEYGFFRTAGVDW	IGHV_RBD	1	IGHJ_RBD	7.66E-06	0	11	REGN33
RRRGFNCYYPLTDYGFFPTSGLNF	IGHV_RBD	1	IGHJ_RBD	7.66E-06	0	11	REGN33
KNRKFNCYEPIHPYGFYPTAGENW	IGHV_RBD	1	IGHJ_RBD	7.66E-06	0	11	REGN33
LNKGFNCYYPIFAYGFYPTVGKDF	IGHV_RBD	1	IGHJ_RBD	7.66E-06	0	11	REGN33
NNRGFNCYRPLMRYGFQRTVGKNW	IGHV_RBD	1	IGHJ_RBD	7.66E-06	0	10	REGN33
KNKQFNCYSPIVRYGFQTTAGLNW	IGHV_RBD	1	IGHJ_RBD	7.66E-06	0	11	REGN33
YNKGFNCYSPIFPYGFQRTMGRGW	IGHV_RBD	1	IGHJ_RBD	7.66E-06	0	10	REGN33
LNKGFNCYIPLGRYGFYRTAGQGW	IGHV_RBD	1	IGHJ_RBD	7.66E-06	0	10	REGN33
YSTGFNCYAPLYEYGFQRTTGLGF	IGHV_RBD	1	IGHJ_RBD	7.66E-06	0	10	REGN33
VQTGFNCYGPIFAYGFQRTVGKDW	IGHV_RBD	1	IGHJ_RBD	7.66E-06	0	12	REGN33
KNAGFNCYWPISRYGFWRTGGRSF	IGHV_RBD	1	IGHJ_RBD	7.66E-06	0	11	REGN33
PSRGFNCYTPLVPYGFWRTFGDNF	IGHV_RBD	1	IGHJ_RBD	7.66E-06	0	12	REGN33
AATGFNCYCPIFNYGFWPTSGLDY	IGHV_RBD	1	IGHJ_RBD	7.66E-06	0	11	REGN33
KNTGFNCYAPIEEYGFWRTSGVNW	IGHV_RBD	1	IGHJ_RBD	7.66E-06	0	10	REGN33
TTAGFNCYFPLMQYGFHPTVGQDW	IGHV_RBD	1	IGHJ_RBD	7.66E-06	0	10	REGN33
KNPKFNCYRPLERYGFWRTAGESW	IGHV_RBD	1	IGHJ_RBD	7.66E-06	0	11	REGN33
RAEKFNCYYPLYGYGFQRTFGRDW	IGHV_RBD	1	IGHJ_RBD	7.66E-06	0	11	REGN33
HHAGFNCYVPLVAYGFQRTAGNDW	IGHV_RBD	1	IGHJ_RBD	7.66E-06	0	11	REGN33
KHQGFNCYYPLYRYGFQRTHGRDF	IGHV_RBD	1	IGHJ_RBD	7.66E-06	0	10	REGN33
KNAGFNCYVPILDYGFWRTGGIGF	IGHV_RBD	1	IGHJ_RBD	7.66E-06	0	10	REGN33
ITRQFNCYNPLASYGFWTTSGEGF	IGHV_RBD	1	IGHJ_RBD	7.66E-06	0	11	REGN33
HNQGFNCYFPIFNYGFHTTSGEDW	IGHV_RBD	1	IGHJ_RBD	7.66E-06	0	11	REGN33
KNKGFNCYRPLVRYGFWRTAGKDW	IGHV_RBD	1	IGHJ_RBD	7.66E-06	0	10	REGN33
TVTGFNCYYPIWGYGFQRTFGRDW	IGHV_RBD	1	IGHJ_RBD	7.66E-06	0	12	REGN33
KNKKFNCYRPLMPYGFQRTTGIDW	IGHV_RBD	1	IGHJ_RBD	7.66E-06	0	10	REGN33
INTGFNCYIPILRYGFFRTSGIDF	IGHV_RBD	1	IGHJ_RBD	7.66E-06	0	12	REGN33
RNRKFNCYSPLAQYGFWPTTGKGF	IGHV_RBD	1	IGHJ_RBD	7.66E-06	0	10	REGN33
YVRKFNCYCPLGTYGFFRTAGIGW	IGHV_RBD	1	IGHJ_RBD	7.66E-06	0	12	REGN33
TTPGFNCYFPLYPYGFHTTVGRNW	IGHV_RBD	1	IGHJ_RBD	7.66E-06	0	11	REGN33
RNKGFNCYYPIFTYGFWPTLGRDW	IGHV_RBD	1	IGHJ_RBD	7.66E-06	0	11	REGN33
KNAQFNCYYPLFPYGFYTTAGEGF	IGHV_RBD	1	IGHJ_RBD	7.66E-06	0	10	REGN33
VLEQFNCYFPLVRYGFHRTDGISF	IGHV_RBD	1	IGHJ_RBD	7.66E-06	0	11	REGN33
FQRKFNCYLPLGHYGFFRTSGIGW	IGHV_RBD	1	IGHJ_RBD	7.66E-06	0	12	REGN33
AQRGFNCYPPIVHYGFHPTTGIDW	IGHV_RBD	1	IGHJ_RBD	7.66E-06	0	12	REGN33
YNEKFNCYYPISAYGFWPTVGRGF	IGHV_RBD	1	IGHJ_RBD	7.66E-06	0	10	REGN33
VLGGFNCYRPLVHYGFWRTNGIGF	IGHV_RBD	1	IGHJ_RBD	7.66E-06	0	10	REGN33
KNRKFNCYFPLRAYGFFRTVGRDW	IGHV_RBD	1	IGHJ_RBD	7.66E-06	0	10	REGN33
RARKFNCYYPLLHYGFWPTVGHDW	IGHV_RBD	1	IGHJ_RBD	7.66E-06	0	12	REGN33
HGRGFNCYQPLTAYGFQRTVGLSW	IGHV_RBD	1	IGHJ_RBD	7.66E-06	0	11	REGN33
AKRGFNCYYPLLRYGFWTTGGKDW	IGHV_RBD	1	IGHJ_RBD	7.66E-06	0	12	REGN33
YATGFNCYSPLFAYGFWPTPGRSW	IGHV_RBD	1	IGHJ_RBD	7.66E-06	0	11	REGN33
HNKKFNCYDPLYAYGFWTTTGKNW	IGHV_RBD	1	IGHJ_RBD	7.66E-06	0	12	REGN33
VHAGFNCYWPLYRYGFWTTAGVDF	IGHV_RBD	1	IGHJ_RBD	7.66E-06	0	11	REGN33
HVQQFNCYCPLMPYGFFRTAGNNF	IGHV_RBD	1	IGHJ_RBD	7.66E-06	0	13	REGN33
IGQKFNCYWPLYNYGFWPTSGKDY	IGHV_RBD	1	IGHJ_RBD	7.66E-06	0	11	REGN33
VNTGFNCYAPIGNYGFWRTVGRGW	IGHV_RBD	1	IGHJ_RBD	7.66E-06	0	11	REGN33
KNRKFNCYNPLVGYGFYRTAGRDW	IGHV_RBD	1	IGHJ_RBD	7.66E-06	0	11	REGN33
AQTGFNCYNPLYRYGFYTTSGRNW	IGHV_RBD	1	IGHJ_RBD	7.66E-06	0	12	REGN33
KNRGFNCYWPICNYGFHTTSGEGW	IGHV_RBD	1	IGHJ_RBD	7.66E-06	0	10	REGN33
TNTGFNCYRPLCAYGFHRTFGQDY	IGHV_RBD	1	IGHJ_RBD	7.66E-06	0	10	REGN33
KNRQFNCYVPLCTYGFWPTVGRSF	IGHV_RBD	1	IGHJ_RBD	7.66E-06	0	10	REGN33
LAAGFNCYVPIGRYGFHTTSGRGW	IGHV_RBD	1	IGHJ_RBD	7.66E-06	0	12	REGN33
VTQGFNCYRPLGSYGFFRTVGKSW	IGHV_RBD	1	IGHJ_RBD	7.66E-06	0	11	REGN33
KRAGFNCYYPIYRYGFLRTWGKGW	IGHV_RBD	1	IGHJ_RBD	7.66E-06	0	11	REGN33
HIKKFNCYSPLYKYGFQTTNGKGW	IGHV_RBD	1	IGHJ_RBD	7.66E-06	0	10	REGN33
KVPGFNCYIPIYTYGFWPTLGDGW	IGHV_RBD	1	IGHJ_RBD	7.66E-06	0	10	REGN33
VKAGFNCYRPLFQYGFHTTTGKSF	IGHV_RBD	1	IGHJ_RBD	7.66E-06	0	12	REGN33
YMEGFNCYAPLLAYGFYRTSGQGF	IGHV_RBD	1	IGHJ_RBD	7.66E-06	0	10	REGN33
VNTGFNCYNPLCGYGFWRTAGRGW	IGHV_RBD	1	IGHJ_RBD	7.66E-06	0	10	REGN33
RNKQFNCYYPLESYGFWPTVGIDF	IGHV_RBD	1	IGHJ_RBD	7.66E-06	0	10	REGN33
KRAGFNCYYPIYRYGFFRTAGKGW	IGHV_RBD	1	IGHJ_RBD	7.66E-06	0	11	REGN33
TTTKFNCYTPLTAYGFWTTMGEDW	IGHV_RBD	1	IGHJ_RBD	7.66E-06	0	13	REGN33
VKTGFNCYWPIFNYGFQRTMGVGW	IGHV_RBD	1	IGHJ_RBD	7.66E-06	0	10	REGN33
RNAQFNCYYPIVAYGFWPTSGLGW	IGHV_RBD	1	IGHJ_RBD	7.66E-06	0	11	REGN33
PMKGFNCYVPLMPYGFWTTNGEGW	IGHV_RBD	1	IGHJ_RBD	7.66E-06	0	10	REGN33
PNRQFNCYYPLSAYGFWRTSGRNY	IGHV_RBD	1	IGHJ_RBD	7.66E-06	0	11	REGN33
KYAGFNCYSPIGPYGFYRTAGKNW	IGHV_RBD	1	IGHJ_RBD	7.66E-06	0	12	REGN33
HKEKFNCYRPIFAYGFWPTPGKDW	IGHV_RBD	1	IGHJ_RBD	7.66E-06	0	12	REGN33
AHRGFNCYMPIFNYGFFPTFGLGY	IGHV_RBD	1	IGHJ_RBD	7.66E-06	0	10	REGN33
LNRGFNCYVPIEHYGFYTTSGRGY	IGHV_RBD	1	IGHJ_RBD	7.66E-06	0	10	REGN33
PLTGFNCYYPLYAYGFQRTLGLDW	IGHV_RBD	1	IGHJ_RBD	7.66E-06	0	11	REGN33
KNTGFNCYLPLSKYGFFTTVGRSW	IGHV_RBD	1	IGHJ_RBD	7.66E-06	0	10	REGN33
TNKQFNCYVPIVRYGFWPTIGESW	IGHV_RBD	1	IGHJ_RBD	7.66E-06	0	12	REGN33
CARGFNCYYPLDDYGFWTTAGEGF	IGHV_RBD	1	IGHJ_RBD	7.66E-06	0	11	REGN33
PRRGFNCYLPLFNYGFYRTAGVSY	IGHV_RBD	1	IGHJ_RBD	7.66E-06	0	10	REGN33
RMQGFNCYRPIYHYGFWPTDGEDF	IGHV_RBD	1	IGHJ_RBD	7.66E-06	0	12	REGN33
HNRGFNCYAPIVEYGFYRTGGLNW	IGHV_RBD	1	IGHJ_RBD	7.66E-06	0	12	REGN33
KNGKFNCYSPIYAYGFHTTSGVGW	IGHV_RBD	1	IGHJ_RBD	7.66E-06	0	10	REGN33
YIGKFNCYRPLVRYGFFPTVGEGW	IGHV_RBD	1	IGHJ_RBD	7.66E-06	0	11	REGN33
TVTGFNCYVPISRYGFYPTTGRGW	IGHV_RBD	1	IGHJ_RBD	7.66E-06	0	11	REGN33
TLRGFNCYWPILPYGFFPTTGVSY	IGHV_RBD	1	IGHJ_RBD	7.66E-06	0	10	REGN33
PTQGFNCYKPIYTYGFQPTIGKGF	IGHV_RBD	1	IGHJ_RBD	7.66E-06	0	10	REGN33
HNRQFNCYYPLARYGFFRTSGGGW	IGHV_RBD	1	IGHJ_RBD	7.66E-06	0	11	REGN33
KHKKFNCYCPIAAYGFWPTVGLDF	IGHV_RBD	1	IGHJ_RBD	7.66E-06	0	12	REGN33
INPGFNCYRPLWPYGFFTTSGRNY	IGHV_RBD	1	IGHJ_RBD	7.66E-06	0	10	REGN33
KNRKFNCYSPLVRYGFFRTSGRNW	IGHV_RBD	1	IGHJ_RBD	7.66E-06	0	11	REGN33
TLQGFNCYWPIAGYGFYRTSGVGF	IGHV_RBD	1	IGHJ_RBD	7.66E-06	0	11	REGN33
KNQGFNCYGPLAHYGFWRTVGRDW	IGHV_RBD	1	IGHJ_RBD	7.66E-06	0	10	REGN33
YSRQFNCYAPLAKYGFWPTAGGDW	IGHV_RBD	1	IGHJ_RBD	7.66E-06	0	12	REGN33
SFAGFNCYVPLVSYGFHRTAGKDW	IGHV_RBD	1	IGHJ_RBD	7.66E-06	0	11	REGN33
RHQKFNCYSPLLPYGFHPTAGIGY	IGHV_RBD	1	IGHJ_RBD	7.66E-06	0	10	REGN33
SRRKFNCYYPLSRYGFFRTAGMNW	IGHV_RBD	1	IGHJ_RBD	7.66E-06	0	13	REGN33
TLTGFNCYVPLYHYGFFPTNGKSW	IGHV_RBD	1	IGHJ_RBD	7.66E-06	0	10	REGN33
KNRKFNCYTPLGEYGFWPTAGRDW	IGHV_RBD	1	IGHJ_RBD	7.66E-06	0	10	REGN33
LVRGFNCYRPLYEYGFHPTSGLGW	IGHV_RBD	1	IGHJ_RBD	7.66E-06	0	10	REGN33
LNKQFNCYAPLDAYGFWPTAGKDF	IGHV_RBD	1	IGHJ_RBD	7.66E-06	0	11	REGN33
PKTGFNCYQPIYAYGFHRTHGLGW	IGHV_RBD	1	IGHJ_RBD	7.66E-06	0	12	REGN33
KVKGFNCYSPLVKYGFWRTVGRSW	IGHV_RBD	1	IGHJ_RBD	7.66E-06	0	11	REGN33
RTTGFNCYNPIHSYGFWPTTGHDW	IGHV_RBD	1	IGHJ_RBD	7.66E-06	0	11	REGN33
PHRQFNCYFPIMKYGFFRTAGEGF	IGHV_RBD	1	IGHJ_RBD	7.66E-06	0	12	REGN33
HMKGFNCYYPLARYGFWRTDGLNW	IGHV_RBD	1	IGHJ_RBD	7.66E-06	0	12	REGN33
AVKGFNCYCPLAAYGFHRTSGVGF	IGHV_RBD	1	IGHJ_RBD	7.66E-06	0	10	REGN33
KLQGFNCYSPLFRYGFWRTAGNDW	IGHV_RBD	1	IGHJ_RBD	7.66E-06	0	11	REGN33
RKRGFNCYTPIVRYGFWPTVGRDF	IGHV_RBD	1	IGHJ_RBD	7.66E-06	0	12	REGN33
KATGFNCYVPLSTYGFHPTVGRNW	IGHV_RBD	1	IGHJ_RBD	7.66E-06	0	10	REGN33
FAKGFNCYSPLANYGFFRTVGIDF	IGHV_RBD	1	IGHJ_RBD	7.66E-06	0	12	REGN33
YKTGFNCYEPLETYGFHRTSGEDW	IGHV_RBD	1	IGHJ_RBD	7.66E-06	0	12	REGN33
TNKGFNCYVPLKHYGFWRTGGIDW	IGHV_RBD	1	IGHJ_RBD	7.66E-06	0	11	REGN33
KNQQFNCYYPIWQYGFQRTIGVNW	IGHV_RBD	1	IGHJ_RBD	7.66E-06	0	10	REGN33
PAAGFNCYDPLFHYGFWRTSGRNY	IGHV_RBD	1	IGHJ_RBD	7.66E-06	0	11	REGN33
LHRGFNCYNPLSAYGFWPTSGLSW	IGHV_RBD	1	IGHJ_RBD	7.66E-06	0	11	REGN33
FKRGFNCYDPIAHYGFYPTSGENW	IGHV_RBD	1	IGHJ_RBD	7.66E-06	0	12	REGN33
LNRQFNCYEPLVRYGFQRTGGEGW	IGHV_RBD	1	IGHJ_RBD	7.66E-06	0	10	REGN33
VNRQFNCYQPLTHYGFFPTTGRSY	IGHV_RBD	1	IGHJ_RBD	7.66E-06	0	10	REGN33
KNQGFNCYHPIYPYGFFTTAGNSW	IGHV_RBD	1	IGHJ_RBD	7.66E-06	0	11	REGN33
VKTGFNCYIPLAPYGFFRTVGRSF	IGHV_RBD	1	IGHJ_RBD	7.66E-06	0	12	REGN33
NSEKFNCYRPIITYGFWPTVGRGW	IGHV_RBD	1	IGHJ_RBD	7.66E-06	0	11	REGN33
SNAGFNCYNPLFKYGFWRTGGQSY	IGHV_RBD	1	IGHJ_RBD	7.66E-06	0	10	REGN33
YRKKFNCYYPIRRYGFYRTDGLSW	IGHV_RBD	1	IGHJ_RBD	7.66E-06	0	14	REGN33
VATGFNCYCPLYAYGFFRTTGRNW	IGHV_RBD	1	IGHJ_RBD	7.66E-06	0	12	REGN33
KNRGFNCYTPIWRYGFYTTAGRGW	IGHV_RBD	1	IGHJ_RBD	7.66E-06	0	10	REGN33
KNRKFNCYLPLVPYGFFPTAGESW	IGHV_RBD	1	IGHJ_RBD	7.66E-06	0	10	REGN33
TNTGFNCYYPIYGYGFQPTQGQDF	IGHV_RBD	1	IGHJ_RBD	7.66E-06	0	10	REGN33
RSAKFNCYTPIYNYGFFRTNGLGY	IGHV_RBD	1	IGHJ_RBD	7.66E-06	0	11	REGN33
LNTGFNCYRPLCQYGFYRTGGEDW	IGHV_RBD	1	IGHJ_RBD	7.66E-06	0	11	REGN33
LRQGFNCYTPLVRYGFHPTSGRDW	IGHV_RBD	1	IGHJ_RBD	7.66E-06	0	11	REGN33
TNKKFNCYCPLMRYGFYTTGGMGW	IGHV_RBD	1	IGHJ_RBD	7.66E-06	0	11	REGN33
HNEQFNCYGPLYPYGFYTTVGESW	IGHV_RBD	1	IGHJ_RBD	7.66E-06	0	11	REGN33
GNRGFNCYRPLRQYGFWTTSGRDF	IGHV_RBD	1	IGHJ_RBD	7.66E-06	0	11	REGN33
LCRKFNCYLPLERYGFYPTTGEDW	IGHV_RBD	1	IGHJ_RBD	7.66E-06	0	12	REGN33
VNEGFNCYNPIWDYGFHRTAGDGW	IGHV_RBD	1	IGHJ_RBD	7.66E-06	0	10	REGN33
FMTGFNCYFPLRAYGFQRTTGQNW	IGHV_RBD	1	IGHJ_RBD	7.66E-06	0	10	REGN33
TIRGFNCYRPIYGYGFWPTRGRGY	IGHV_RBD	1	IGHJ_RBD	7.66E-06	0	10	REGN33
TNEKFNCYGPLVHYGFWRTSGRDW	IGHV_RBD	1	IGHJ_RBD	7.66E-06	0	11	REGN33
VVRGFNCYAPLYPYGFYRTLGRDF	IGHV_RBD	1	IGHJ_RBD	7.66E-06	0	12	REGN33
KNAGFNCYYPLCGYGFWRTAGGNW	IGHV_RBD	1	IGHJ_RBD	7.66E-06	0	10	REGN33
KQRGFNCYMPLAHYGFHRTIGLDW	IGHV_RBD	1	IGHJ_RBD	7.66E-06	0	11	REGN33
KNQKFNCYYPLCTYGFFTTGGLGW	IGHV_RBD	1	IGHJ_RBD	7.66E-06	0	10	REGN33
PWQGFNCYEPLCRYGFYTTAGIGY	IGHV_RBD	1	IGHJ_RBD	7.66E-06	0	10	REGN33
KNKGFNCYEPIYAYGFWTTVGDNF	IGHV_RBD	1	IGHJ_RBD	7.66E-06	0	11	REGN33
AKRGFNCYTPIDRYGFWRTEGGSW	IGHV_RBD	1	IGHJ_RBD	7.66E-06	0	13	REGN33
VHPGFNCYYPILGYGFQRTVGESY	IGHV_RBD	1	IGHJ_RBD	7.66E-06	0	11	REGN33
MKPQFNCYCPLVHYGFWTTGGENW	IGHV_RBD	1	IGHJ_RBD	7.66E-06	0	13	REGN33
LRKGFNCYAPIHAYGFWRTVGVDW	IGHV_RBD	1	IGHJ_RBD	7.66E-06	0	12	REGN33
KAPGFNCYAPIYHYGFFRTDGQNW	IGHV_RBD	1	IGHJ_RBD	7.66E-06	0	12	REGN33
VHRGFNCYVPIVTYGFWTTAGGGW	IGHV_RBD	1	IGHJ_RBD	7.66E-06	0	12	REGN33
VRPGFNCYCPIEAYGFYRTSGDNY	IGHV_RBD	1	IGHJ_RBD	7.66E-06	0	12	REGN33
PHQGFNCYLPIYRYGFHRTAGQNW	IGHV_RBD	1	IGHJ_RBD	7.66E-06	0	13	REGN33
KLQGFNCYKPIVQYGFWPTDGESY	IGHV_RBD	1	IGHJ_RBD	7.66E-06	0	10	REGN33
KNQGFNCYVPIMAYGFHRTVGDDY	IGHV_RBD	1	IGHJ_RBD	7.66E-06	0	10	REGN33
TKRKFNCYVPIYPYGFYPTVGRSW	IGHV_RBD	1	IGHJ_RBD	7.66E-06	0	13	REGN33
RSQGFNCYYPLIRYGFHRTVGMDW	IGHV_RBD	1	IGHJ_RBD	7.66E-06	0	12	REGN33
YNRGFNCYRPLVKYGFWRTGGQNF	IGHV_RBD	1	IGHJ_RBD	7.66E-06	0	11	REGN33
TVTGFNCYEPLMSYGFYRTDGVDW	IGHV_RBD	1	IGHJ_RBD	7.66E-06	0	10	REGN33
CATGFNCYVPIMHYGFFTTTGLNW	IGHV_RBD	1	IGHJ_RBD	7.66E-06	0	13	REGN33
GNTGFNCYFPIARYGFFRTSGRDW	IGHV_RBD	1	IGHJ_RBD	7.66E-06	0	11	REGN33
LAKGFNCYAPIVAYGFFPTVGLSY	IGHV_RBD	1	IGHJ_RBD	7.66E-06	0	11	REGN33
CAKGFNCYNPIFRYGFHPTPGVGW	IGHV_RBD	1	IGHJ_RBD	7.66E-06	0	10	REGN33
PQAKFNCYFPLGHYGFHTTSGRSW	IGHV_RBD	1	IGHJ_RBD	7.66E-06	0	12	REGN33
GNKQFNCYRPIVNYGFHPTYGINF	IGHV_RBD	1	IGHJ_RBD	7.66E-06	0	12	REGN33
KNQGFNCYWPISAYGFYTTSGESW	IGHV_RBD	1	IGHJ_RBD	7.66E-06	0	11	REGN33
TNKKFNCYSPISAYGFYPTAGKGW	IGHV_RBD	1	IGHJ_RBD	7.66E-06	0	11	REGN33
KNKGFNCYHPLANYGFWTTAGMDF	IGHV_RBD	1	IGHJ_RBD	7.66E-06	0	10	REGN33
VNRGFNCYTPIVKYGFHRTGGRSW	IGHV_RBD	1	IGHJ_RBD	7.66E-06	0	12	REGN33
RSKKFNCYSPLYSYGFYRTAGKSW	IGHV_RBD	1	IGHJ_RBD	7.66E-06	0	12	REGN33
ANKGFNCYMPIVSYGFWRTQGIGW	IGHV_RBD	1	IGHJ_RBD	7.66E-06	0	10	REGN33
YQPGFNCYRPISTYGFWTTAGVGW	IGHV_RBD	1	IGHJ_RBD	7.66E-06	0	11	REGN33
IMTGFNCYKPLLDYGFWPTTGRSY	IGHV_RBD	1	IGHJ_RBD	7.66E-06	0	10	REGN33
QNAGFNCYVPIYAYGFFRTSGEGW	IGHV_RBD	1	IGHJ_RBD	7.66E-06	0	11	REGN33
KKKGFNCYRPLHAYGFWRTAGLDW	IGHV_RBD	1	IGHJ_RBD	7.66E-06	0	11	REGN33
KNRQFNCYRPLARYGFFRTAGIGW	IGHV_RBD	1	IGHJ_RBD	7.66E-06	0	10	REGN33
VLKGFNCYSPLYAYGFWRTAGRNF	IGHV_RBD	1	IGHJ_RBD	7.66E-06	0	12	REGN33
KNRKFNCYDPIVNYGFWTTKGRNW	IGHV_RBD	1	IGHJ_RBD	7.66E-06	0	12	REGN33
KNPGFNCYYPLFKYGFYRTAGSNW	IGHV_RBD	1	IGHJ_RBD	7.66E-06	0	10	REGN33
HNRGFNCYDPICRYGFWPTAGRSW	IGHV_RBD	1	IGHJ_RBD	7.66E-06	0	11	REGN33
AIAGFNCYVPIVTYGFWRTMGKNY	IGHV_RBD	1	IGHJ_RBD	7.66E-06	0	12	REGN33
KNPGFNCYFPIFRYGFFRTSGISF	IGHV_RBD	1	IGHJ_RBD	7.66E-06	0	10	REGN33
VNKGFNCYSPLYQYGFYRTNGRDW	IGHV_RBD	1	IGHJ_RBD	7.66E-06	0	10	REGN33
KNKQFNCYNPIAKYGFWRTTGRGF	IGHV_RBD	1	IGHJ_RBD	7.66E-06	0	11	REGN33
HTAGFNCYQPIVHYGFWTTSGEGW	IGHV_RBD	1	IGHJ_RBD	7.66E-06	0	12	REGN33
RRRKFNCYGPLVPYGFYRTTGRSW	IGHV_RBD	1	IGHJ_RBD	7.66E-06	0	13	REGN33
TDTQFNCYVPIGQYGFQPTAGIGY	IGHV_RBD	1	IGHJ_RBD	7.66E-06	0	10	REGN33
KNKQFNCYAPIFPYGFQPTVGESF	IGHV_RBD	1	IGHJ_RBD	7.66E-06	0	10	REGN33
VTRGFNCYKPIRTYGFWPTVGRNY	IGHV_RBD	1	IGHJ_RBD	7.66E-06	0	11	REGN33
KNTGFNCYRPIFHYGFWTTAGRSY	IGHV_RBD	1	IGHJ_RBD	7.66E-06	0	10	REGN33
MIRQFNCYAPLVNYGFWRTSGEGW	IGHV_RBD	1	IGHJ_RBD	7.66E-06	0	12	REGN33
HNRGFNCYRPIVGYGFFPTVGKSW	IGHV_RBD	1	IGHJ_RBD	7.66E-06	0	11	REGN33
RVAGFNCYIPIKHYGFHRTNGKGW	IGHV_RBD	1	IGHJ_RBD	7.66E-06	0	11	REGN33
FCPGFNCYVPIGRYGFWRTSGLDW	IGHV_RBD	1	IGHJ_RBD	7.66E-06	0	13	REGN33
VCKGFNCYFPIVRYGFFRTAGLGW	IGHV_RBD	1	IGHJ_RBD	7.66E-06	0	11	REGN33
AHRGFNCYHPLDNYGFWTTAGRGW	IGHV_RBD	1	IGHJ_RBD	7.66E-06	0	11	REGN33
KNRGFNCYGPLFRYGFFRTAGQDF	IGHV_RBD	1	IGHJ_RBD	7.66E-06	0	10	REGN33
LAQGFNCYMPLVRYGFYRTVGLGF	IGHV_RBD	1	IGHJ_RBD	7.66E-06	0	11	REGN33
ANRGFNCYAPLYRYGFWTTSGRDF	IGHV_RBD	1	IGHJ_RBD	7.66E-06	0	11	REGN33
FHTGFNCYWPICSYGFYPTVGRGW	IGHV_RBD	1	IGHJ_RBD	7.66E-06	0	10	REGN33
VHKGFNCYRPIVAYGFQTTVGNGF	IGHV_RBD	1	IGHJ_RBD	7.66E-06	0	11	REGN33
TKRGFNCYHPIFHYGFFPTAGGDY	IGHV_RBD	1	IGHJ_RBD	7.66E-06	0	11	REGN33
FGGGFNCYSPIFPYGFWPTLGKGW	IGHV_RBD	1	IGHJ_RBD	7.66E-06	0	11	REGN33
KNGKFNCYEPLLRYGFWRTAGKDW	IGHV_RBD	1	IGHJ_RBD	7.66E-06	0	11	REGN33
KNKKFNCYYPIVKYGFQRTIGDDW	IGHV_RBD	1	IGHJ_RBD	7.66E-06	0	11	REGN33
HGKGFNCYDPLYRYGFYRTNGLDW	IGHV_RBD	1	IGHJ_RBD	7.66E-06	0	11	REGN33
PNRKFNCYAPLVKYGFHTTGGIDW	IGHV_RBD	1	IGHJ_RBD	7.66E-06	0	12	REGN33
KNKGFNCYHPLTQYGFYRTVGMSF	IGHV_RBD	1	IGHJ_RBD	7.66E-06	0	10	REGN33
GRAGFNCYEPLTRYGFWPTIGGDY	IGHV_RBD	1	IGHJ_RBD	7.66E-06	0	10	REGN33
HARGFNCYRPLARYGFWTTTGRNW	IGHV_RBD	1	IGHJ_RBD	7.66E-06	0	12	REGN33
TVAGFNCYSPIFRYGFYTTSGRSF	IGHV_RBD	1	IGHJ_RBD	7.66E-06	0	13	REGN33
KATGFNCYYPLLHYGFQRTSGKSW	IGHV_RBD	1	IGHJ_RBD	7.66E-06	0	10	REGN33
GNRGFNCYKPLVHYGFQRTGGIDF	IGHV_RBD	1	IGHJ_RBD	7.66E-06	0	10	REGN33
LTKGFNCYSPLHKYGFWPTNGMDW	IGHV_RBD	1	IGHJ_RBD	7.66E-06	0	10	REGN33
VTTKFNCYVPLVNYGFWPTLGRGW	IGHV_RBD	1	IGHJ_RBD	7.66E-06	0	11	REGN33
KNKQFNCYSPIVHYGFWTTNGKSW	IGHV_RBD	1	IGHJ_RBD	7.66E-06	0	11	REGN33
MKRGFNCYEPIVHYGFWTTSGRNF	IGHV_RBD	1	IGHJ_RBD	7.66E-06	0	13	REGN33
RNAGFNCYDPIIEYGFWPTSGQGF	IGHV_RBD	1	IGHJ_RBD	7.66E-06	0	10	REGN33
NNAGFNCYVPLVEYGFHTTVGGNW	IGHV_RBD	1	IGHJ_RBD	7.66E-06	0	11	REGN33
KNGKFNCYPPLEPYGFWTTAGKDW	IGHV_RBD	1	IGHJ_RBD	7.66E-06	0	11	REGN33
VKTGFNCYVPLVTYGFWTTSGMGY	IGHV_RBD	1	IGHJ_RBD	7.66E-06	0	10	REGN33
RNRGFNCYSPLYPYGFYRTAGLDY	IGHV_RBD	1	IGHJ_RBD	7.66E-06	0	10	REGN33
RKRGFNCYVPIHAYGFHRTSGRGW	IGHV_RBD	1	IGHJ_RBD	7.66E-06	0	12	REGN33
KNKKFNCYFPIRHYGFFTTAGRDW	IGHV_RBD	1	IGHJ_RBD	7.66E-06	0	11	REGN33
TNPKFNCYYPLWPYGFHRTSGQDW	IGHV_RBD	1	IGHJ_RBD	7.66E-06	0	12	REGN33
SATGFNCYRPIFNYGFHRTSGESY	IGHV_RBD	1	IGHJ_RBD	7.66E-06	0	12	REGN33
ILGKFNCYWPLARYGFYTTAGVDY	IGHV_RBD	1	IGHJ_RBD	7.66E-06	0	11	REGN33
KTKKFNCYVPLRAYGFYPTVGGDF	IGHV_RBD	1	IGHJ_RBD	7.66E-06	0	11	REGN33
RDRKFNCYCPLVPYGFFPTTGLGW	IGHV_RBD	1	IGHJ_RBD	7.66E-06	0	11	REGN33
LVPGFNCYFPLWRYGFWRTGGIGF	IGHV_RBD	1	IGHJ_RBD	7.66E-06	0	10	REGN33
KNPGFNCYRPIYKYGFHRTAGHNW	IGHV_RBD	1	IGHJ_RBD	7.66E-06	0	11	REGN33
TLTKFNCYAPIVNYGFQTTNGINW	IGHV_RBD	1	IGHJ_RBD	7.66E-06	0	12	REGN33
IQKGFNCYAPLYTYGFWPTVGLGW	IGHV_RBD	1	IGHJ_RBD	7.66E-06	0	10	REGN33
YNTGFNCYRPLISYGFWTTGGENW	IGHV_RBD	1	IGHJ_RBD	7.66E-06	0	10	REGN33
HRGGFNCYTPIYNYGFHRTSGEGW	IGHV_RBD	1	IGHJ_RBD	7.66E-06	0	12	REGN33
VHKKFNCYKPLAPYGFWPTAGVGW	IGHV_RBD	1	IGHJ_RBD	7.66E-06	0	10	REGN33
KNRGFNCYYPLFAYGFHRTAGLSW	IGHV_RBD	1	IGHJ_RBD	7.66E-06	0	10	REGN33
HNTGFNCYHPISTYGFHRTTGLDW	IGHV_RBD	1	IGHJ_RBD	7.66E-06	0	12	REGN33
KNRKFNCYAPLVRYGFQRTSGKNW	IGHV_RBD	1	IGHJ_RBD	7.66E-06	0	10	REGN33
PTKKFNCYSPIVKYGFYRTAGVDW	IGHV_RBD	1	IGHJ_RBD	7.66E-06	0	13	REGN33
HQRGFNCYSPLLRYGFHRTSGLGW	IGHV_RBD	1	IGHJ_RBD	7.66E-06	0	11	REGN33
TKTGFNCYQPLYNYGFWPTCGRDW	IGHV_RBD	1	IGHJ_RBD	7.66E-06	0	11	REGN33
KIRKFNCYSPLVAYGFWRTGGEGW	IGHV_RBD	1	IGHJ_RBD	7.66E-06	0	11	REGN33
YRTGFNCYLPISQYGFWPTVGKGW	IGHV_RBD	1	IGHJ_RBD	7.66E-06	0	11	REGN33
NNKKFNCYVPIGGYGFQTTAGKNW	IGHV_RBD	1	IGHJ_RBD	7.66E-06	0	12	REGN33
RNQQFNCYVPLVAYGFWPTGGVDW	IGHV_RBD	1	IGHJ_RBD	7.66E-06	0	10	REGN33
WNTKFNCYNPICTYGFQTTVGVNW	IGHV_RBD	1	IGHJ_RBD	7.66E-06	0	11	REGN33
MVPGFNCYVPIVNYGFFRTTGRNF	IGHV_RBD	1	IGHJ_RBD	7.66E-06	0	13	REGN33
HETGFNCYYPLCHYGFWRTVGMGW	IGHV_RBD	1	IGHJ_RBD	7.66E-06	0	11	REGN33
GNQGFNCYHPICHYGFHTTAGMGY	IGHV_RBD	1	IGHJ_RBD	7.66E-06	0	10	REGN33
YARGFNCYTPLHEYGFFRTSGQGW	IGHV_RBD	1	IGHJ_RBD	7.66E-06	0	11	REGN33
HRTGFNCYHPLYKYGFFRTEGRDY	IGHV_RBD	1	IGHJ_RBD	7.66E-06	0	11	REGN33
YNQGFNCYSPIYKYGFWRTNGMDW	IGHV_RBD	1	IGHJ_RBD	7.66E-06	0	11	REGN33
TNTKFNCYRPIFSYGFWPTSGMDW	IGHV_RBD	1	IGHJ_RBD	7.66E-06	0	11	REGN33
AVAGFNCYCPLVDYGFHTTSGISW	IGHV_RBD	1	IGHJ_RBD	7.66E-06	0	12	REGN33
VNAQFNCYAPLYRYGFFTTSGGGW	IGHV_RBD	1	IGHJ_RBD	7.66E-06	0	11	REGN33
KNRGFNCYLPIATYGFWPTIGRDW	IGHV_RBD	1	IGHJ_RBD	7.66E-06	0	10	REGN33
YKKGFNCYHPITRYGFWPTSGRGY	IGHV_RBD	1	IGHJ_RBD	7.66E-06	0	10	REGN33
KNTGFNCYVPIVAYGFQRTFGRDF	IGHV_RBD	1	IGHJ_RBD	7.66E-06	0	10	REGN33
YAPGFNCYFPIFAYGFYRTAGKSW	IGHV_RBD	1	IGHJ_RBD	7.66E-06	0	12	REGN33
VCRGFNCYFPIVRYGFWPTAGDSF	IGHV_RBD	1	IGHJ_RBD	7.66E-06	0	11	REGN33
RQRKFNCYTPLMRYGFWPTSGQNW	IGHV_RBD	1	IGHJ_RBD	7.66E-06	0	12	REGN33
RTKKFNCYYPIHRYGFFRTSGESW	IGHV_RBD	1	IGHJ_RBD	7.66E-06	0	14	REGN33
TRTKFNCYFPLFPYGFFPTAGMNW	IGHV_RBD	1	IGHJ_RBD	7.66E-06	0	11	REGN33
KVTKFNCYVPLTTYGFYTTSGVDW	IGHV_RBD	1	IGHJ_RBD	7.66E-06	0	11	REGN33
PNAKFNCYAPIVRYGFWRTNGRGY	IGHV_RBD	1	IGHJ_RBD	7.66E-06	0	10	REGN33
RLRKFNCYKPLFAYGFHRTAGLGY	IGHV_RBD	1	IGHJ_RBD	7.66E-06	0	11	REGN33
EQRQFNCYHPLVRYGFWPTTGEGY	IGHV_RBD	1	IGHJ_RBD	7.66E-06	0	10	REGN33
PKRGFNCYRPITTYGFWRTSGLNF	IGHV_RBD	1	IGHJ_RBD	7.66E-06	0	13	REGN33
KNEKFNCYAPIYAYGFYRTTGIDY	IGHV_RBD	1	IGHJ_RBD	7.66E-06	0	10	REGN33
KRQKFNCYCPIVHYGFYTTSGENF	IGHV_RBD	1	IGHJ_RBD	7.66E-06	0	13	REGN33
KNTQFNCYDPIAAYGFLRTYGKSW	IGHV_RBD	1	IGHJ_RBD	7.66E-06	0	12	REGN33
VCTGFNCYWPLMPYGFFTTSGMSW	IGHV_RBD	1	IGHJ_RBD	7.66E-06	0	12	REGN33
NNAGFNCYVPLVDYGFHTTVGGNW	IGHV_RBD	1	IGHJ_RBD	7.66E-06	0	11	REGN33
RQRQFNCYSPLGAYGFWPTTGKDW	IGHV_RBD	1	IGHJ_RBD	7.66E-06	0	12	REGN33
TLRGFNCYYPIEQYGFQPTTGSDW	IGHV_RBD	1	IGHJ_RBD	7.66E-06	0	11	REGN33
KNQQFNCYKPLHPYGFYRTTGIDW	IGHV_RBD	1	IGHJ_RBD	7.66E-06	0	11	REGN33
HNKKFNCYRPIRQYGFWPTTGLDW	IGHV_RBD	1	IGHJ_RBD	7.66E-06	0	12	REGN33
HTKGFNCYPPIYRYGFHRTTGLNW	IGHV_RBD	1	IGHJ_RBD	7.66E-06	0	13	REGN33
LLRKFNCYGPLIRYGFHPTVGQGY	IGHV_RBD	1	IGHJ_RBD	7.66E-06	0	10	REGN33
LNQGFNCYYPLCKYGFFTTTGRSW	IGHV_RBD	1	IGHJ_RBD	7.66E-06	0	11	REGN33
PRTGFNCYRPLVNYGFQRTFGQGW	IGHV_RBD	1	IGHJ_RBD	7.66E-06	0	10	REGN33
KNRQFNCYQPLGAYGFYRTTGQSY	IGHV_RBD	1	IGHJ_RBD	7.66E-06	0	10	REGN33
ANKGFNCYNPIFAYGFQRTWGRGW	IGHV_RBD	1	IGHJ_RBD	7.66E-06	0	10	REGN33
ILAGFNCYCPLFAYGFWTTTGEGY	IGHV_RBD	1	IGHJ_RBD	7.66E-06	0	10	REGN33
RAKGFNCYYPLCNYGFLPTVGKSW	IGHV_RBD	1	IGHJ_RBD	7.66E-06	0	11	REGN33
HLQKFNCYSPIVQYGFFRTAGDGW	IGHV_RBD	1	IGHJ_RBD	7.66E-06	0	13	REGN33
TRTGFNCYDPIVTYGFWPTSGVNF	IGHV_RBD	1	IGHJ_RBD	7.66E-06	0	11	REGN33
KLTGFNCYNPLCSYGFWRTSGQNF	IGHV_RBD	1	IGHJ_RBD	7.66E-06	0	10	REGN33
RNRGFNCYCPLVRYGFFTTAGRDW	IGHV_RBD	1	IGHJ_RBD	7.66E-06	0	11	REGN33
AVAGFNCYYPLVGYGFHTTSGISW	IGHV_RBD	1	IGHJ_RBD	7.66E-06	0	12	REGN33
KNKKFNCYEPLVNYGFYPTEGDSW	IGHV_RBD	1	IGHJ_RBD	7.66E-06	0	10	REGN33
KLKGFNCYYPIYNYGFYPTSGKDW	IGHV_RBD	1	IGHJ_RBD	7.66E-06	0	11	REGN33
PEKKFNCYYPLSAYGFWPTVGIDW	IGHV_RBD	1	IGHJ_RBD	7.66E-06	0	12	REGN33
RREKFNCYFPIVAYGFQPTVGSDW	IGHV_RBD	1	IGHJ_RBD	7.66E-06	0	10	REGN33
RHKQFNCYSPLYAYGFWRTAGLGY	IGHV_RBD	1	IGHJ_RBD	7.66E-06	0	11	REGN33
KNRGFNCYVPIAAYGFWTTSGQSW	IGHV_RBD	1	IGHJ_RBD	7.66E-06	0	11	REGN33
RNTGFNCYYPLLRYGFFRTVGGNW	IGHV_RBD	1	IGHJ_RBD	7.66E-06	0	11	REGN33
HNEGFNCYFPIERYGFWTTSGSNW	IGHV_RBD	1	IGHJ_RBD	7.66E-06	0	10	REGN33
SAEGFNCYLPIFAYGFWPTSGEDW	IGHV_RBD	1	IGHJ_RBD	7.66E-06	0	11	REGN33
ANRGFNCYVPLFEYGFHTTCGQSW	IGHV_RBD	1	IGHJ_RBD	7.66E-06	0	11	REGN33
VSRKFNCYNPLVAYGFWRTNGLDW	IGHV_RBD	1	IGHJ_RBD	7.66E-06	0	12	REGN33
KNQGFNCYVPLSEYGFYRTVGQSW	IGHV_RBD	1	IGHJ_RBD	7.66E-06	0	10	REGN33
LVAGFNCYVPIVAYGFWPTTGGDW	IGHV_RBD	1	IGHJ_RBD	7.66E-06	0	12	REGN33
KWPGFNCYCPIYSYGFYTTEGKSW	IGHV_RBD	1	IGHJ_RBD	7.66E-06	0	11	REGN33
PHQGFNCYGPIFAYGFHRTVGLNF	IGHV_RBD	1	IGHJ_RBD	7.66E-06	0	13	REGN33
PEKGFNCYNPLATYGFWRTVGGDW	IGHV_RBD	1	IGHJ_RBD	7.66E-06	0	12	REGN33
KKRQFNCYSPLYRYGFWRTAGKDW	IGHV_RBD	1	IGHJ_RBD	7.66E-06	0	12	REGN33
FRPGFNCYRPLWGYGFQTTVGESW	IGHV_RBD	1	IGHJ_RBD	7.66E-06	0	11	REGN33
SNAGFNCYFPLYAYGFYRTAGDNF	IGHV_RBD	1	IGHJ_RBD	7.66E-06	0	10	REGN33
PSPGFNCYVPLERYGFWPTIGHGF	IGHV_RBD	1	IGHJ_RBD	7.66E-06	0	10	REGN33
TVQGFNCYRPLAAYGFQTTVGVNW	IGHV_RBD	1	IGHJ_RBD	7.66E-06	0	10	REGN33
LGAGFNCYRPLCQYGFWRTVGEGW	IGHV_RBD	1	IGHJ_RBD	7.66E-06	0	11	REGN33
KAKGFNCYSPIERYGFWRTTGRDW	IGHV_RBD	1	IGHJ_RBD	7.66E-06	0	12	REGN33
KNAQFNCYHPISPYGFWTTSGIGW	IGHV_RBD	1	IGHJ_RBD	7.66E-06	0	11	REGN33
RNKQFNCYDPLVAYGFHTTVGHDW	IGHV_RBD	1	IGHJ_RBD	7.66E-06	0	12	REGN33
KNRKFNCYSPIKAYGFWRTAGLGF	IGHV_RBD	1	IGHJ_RBD	7.66E-06	0	11	REGN33
RNRGFNCYVPIKRYGFQTTSGKGW	IGHV_RBD	1	IGHJ_RBD	7.66E-06	0	10	REGN33
KNRQFNCYTPLHRYGFWTTAGRNW	IGHV_RBD	1	IGHJ_RBD	7.66E-06	0	11	REGN33
RNKGFNCYRPIVEYGFYRTSGEDY	IGHV_RBD	1	IGHJ_RBD	7.66E-06	0	11	REGN33
KNRGFNCYEPIVKYGFFRTGGEDW	IGHV_RBD	1	IGHJ_RBD	7.66E-06	0	11	REGN33
HTKGFNCYSPLCRYGFWTTSGQSY	IGHV_RBD	1	IGHJ_RBD	7.66E-06	0	11	REGN33
KTRGFNCYLPLLPYGFYRTSGSSY	IGHV_RBD	1	IGHJ_RBD	7.66E-06	0	10	REGN33
NNRGFNCYKPLFPYGFWRTAGEDY	IGHV_RBD	1	IGHJ_RBD	7.66E-06	0	10	REGN33
KNTGFNCYLPIARYGFQRTAGRSW	IGHV_RBD	1	IGHJ_RBD	7.66E-06	0	10	REGN33
YCTQFNCYWPLTAYGFWPTVGKGW	IGHV_RBD	1	IGHJ_RBD	7.66E-06	0	11	REGN33
KNQKFNCYFPLARYGFWRTSGINW	IGHV_RBD	1	IGHJ_RBD	7.66E-06	0	10	REGN33
LHTGFNCYWPLSPYGFWRTVGQGF	IGHV_RBD	1	IGHJ_RBD	7.66E-06	0	11	REGN33
HSRGFNCYFPIFRYGFFRTAGVNF	IGHV_RBD	1	IGHJ_RBD	7.66E-06	0	11	REGN33
PVAKFNCYSPIVRYGFFPTTGMDF	IGHV_RBD	1	IGHJ_RBD	7.66E-06	0	13	REGN33
PRTGFNCYIPLRAYGFHRTAGRGW	IGHV_RBD	1	IGHJ_RBD	7.66E-06	0	11	REGN33
KNKKFNCYDPLYHYGFHRTAGENF	IGHV_RBD	1	IGHJ_RBD	7.66E-06	0	11	REGN33
RRAGFNCYIPIVTYGFHPTVGESY	IGHV_RBD	1	IGHJ_RBD	7.66E-06	0	11	REGN33
RNKGFNCYGPLYAYGFQRTFGLSW	IGHV_RBD	1	IGHJ_RBD	7.66E-06	0	10	REGN33
GNRGFNCYNPLYNYGFHRTSGEDW	IGHV_RBD	1	IGHJ_RBD	7.66E-06	0	11	REGN33
RMPGFNCYRPLLPYGFFPTTGLSW	IGHV_RBD	1	IGHJ_RBD	7.66E-06	0	11	REGN33
CLTQFNCYFPIYNYGFQRTVGLGW	IGHV_RBD	1	IGHJ_RBD	7.66E-06	0	11	REGN33
PGRQFNCYHPLCSYGFFRTSGQGW	IGHV_RBD	1	IGHJ_RBD	7.66E-06	0	11	REGN33
KNTKFNCYDPIVRYGFQRTVGIGF	IGHV_RBD	1	IGHJ_RBD	7.66E-06	0	10	REGN33
ILAGFNCYYPLCRYGFWRTSGESY	IGHV_RBD	1	IGHJ_RBD	7.66E-06	0	11	REGN33
TNRGFNCYAPLFPYGFWTTSGRNF	IGHV_RBD	1	IGHJ_RBD	7.66E-06	0	11	REGN33
KNAGFNCYDPIYKYGFFRTTGRGW	IGHV_RBD	1	IGHJ_RBD	7.66E-06	0	10	REGN33
PHAGFNCYPPIYRYGFQTTVGEDF	IGHV_RBD	1	IGHJ_RBD	7.66E-06	0	12	REGN33
TNQKFNCYVPIYTYGFWRTGGRNW	IGHV_RBD	1	IGHJ_RBD	7.66E-06	0	13	REGN33
RLKQFNCYSPIVAYGFLPTNGVNW	IGHV_RBD	1	IGHJ_RBD	7.66E-06	0	11	REGN33
PKRGFNCYAPLSRYGFHRTGGVNW	IGHV_RBD	1	IGHJ_RBD	7.66E-06	0	11	REGN33
TVTQFNCYYPILRYGFQRTVGKDF	IGHV_RBD	1	IGHJ_RBD	7.66E-06	0	13	REGN33
GNEGFNCYDPLFPYGFYTTVGGSW	IGHV_RBD	1	IGHJ_RBD	7.66E-06	0	10	REGN33
VNRGFNCYTPIERYGFHPTVGRGF	IGHV_RBD	1	IGHJ_RBD	7.66E-06	0	10	REGN33
VCQGFNCYYPIYTYGFQTTNGRGW	IGHV_RBD	1	IGHJ_RBD	7.66E-06	0	10	REGN33
MHQGFNCYWPIYTYGFHPTVGLSY	IGHV_RBD	1	IGHJ_RBD	7.66E-06	0	11	REGN33
PAKGFNCYRPLCRYGFFTTSGRNW	IGHV_RBD	1	IGHJ_RBD	7.66E-06	0	12	REGN33
RNRGFNCYGPIARYGFWRTTGVNW	IGHV_RBD	1	IGHJ_RBD	7.66E-06	0	11	REGN33
HHKGFNCYSPLVHYGFWRTSGIGF	IGHV_RBD	1	IGHJ_RBD	7.66E-06	0	11	REGN33
PNRQFNCYLPLVHYGFWPTSGDDW	IGHV_RBD	1	IGHJ_RBD	7.66E-06	0	11	REGN33
NHRGFNCYLPIVAYGFLPTNGIGW	IGHV_RBD	1	IGHJ_RBD	7.66E-06	0	10	REGN33
KNKKFNCYPPLVAYGFWPTGGEDW	IGHV_RBD	1	IGHJ_RBD	7.66E-06	0	10	REGN33
TNAKFNCYRPIVTYGFQRTVGRDW	IGHV_RBD	1	IGHJ_RBD	7.66E-06	0	12	REGN33
HNTGFNCYNPIYRYGFHRTSGEGY	IGHV_RBD	1	IGHJ_RBD	7.66E-06	0	10	REGN33
KNRQFNCYWPLAHYGFWPTDGDNW	IGHV_RBD	1	IGHJ_RBD	7.66E-06	0	10	REGN33
VATGFNCYPPIYHYGFWRTLGENW	IGHV_RBD	1	IGHJ_RBD	7.66E-06	0	13	REGN33
PHRGFNCYEPLWGYGFQRTWGLDW	IGHV_RBD	1	IGHJ_RBD	7.66E-06	0	11	REGN33
HERKFNCYSPIYRYGFFPTAGRGY	IGHV_RBD	1	IGHJ_RBD	7.66E-06	0	11	REGN33
KNRGFNCYSPIHRYGFWRTAGVSF	IGHV_RBD	1	IGHJ_RBD	7.66E-06	0	10	REGN33
TGPGFNCYWPIEGYGFQPTVGRDW	IGHV_RBD	1	IGHJ_RBD	7.66E-06	0	11	REGN33
LHKGFNCYAPIHAYGFHRTQGVNW	IGHV_RBD	1	IGHJ_RBD	7.66E-06	0	12	REGN33
KNEGFNCYWPIVTYGFWRTVGRDF	IGHV_RBD	1	IGHJ_RBD	7.66E-06	0	10	REGN33
HHPGFNCYHPLMRYGFQRTAGEGF	IGHV_RBD	1	IGHJ_RBD	7.66E-06	0	10	REGN33
TARGFNCYPPLGRYGFQRTNGISW	IGHV_RBD	1	IGHJ_RBD	7.66E-06	0	10	REGN33
VQTKFNCYDPLVRYGFQRTVGIDY	IGHV_RBD	1	IGHJ_RBD	7.66E-06	0	11	REGN33
VGQKFNCYRPIYQYGFHPTSGVGF	IGHV_RBD	1	IGHJ_RBD	7.66E-06	0	11	REGN33
KNKKFNCYLPIARYGFYRTGGLGF	IGHV_RBD	1	IGHJ_RBD	7.66E-06	0	11	REGN33
HKQGFNCYGPLSRYGFFTTMGESY	IGHV_RBD	1	IGHJ_RBD	7.66E-06	0	11	REGN33
NTRGFNCYEPIVRYGFQRTNGRGW	IGHV_RBD	1	IGHJ_RBD	7.66E-06	0	10	REGN33
KTAKFNCYHPIYRYGFQPTMGDNW	IGHV_RBD	1	IGHJ_RBD	7.66E-06	0	11	REGN33
HNRKFNCYEPLSPYGFWRTTGVNW	IGHV_RBD	1	IGHJ_RBD	7.66E-06	0	11	REGN33
PNKKFNCYSPLYPYGFYTTAGLSF	IGHV_RBD	1	IGHJ_RBD	7.66E-06	0	12	REGN33
HHRGFNCYIPLARYGFQPTVGSNW	IGHV_RBD	1	IGHJ_RBD	7.66E-06	0	10	REGN33
LREKFNCYFPIFRYGFHRTMGVGW	IGHV_RBD	1	IGHJ_RBD	7.66E-06	0	10	REGN33
YVRGFNCYFPIMKYGFQRTVGSDW	IGHV_RBD	1	IGHJ_RBD	7.66E-06	0	11	REGN33
TNAGFNCYYPIVQYGFHRTVGRDW	IGHV_RBD	1	IGHJ_RBD	7.66E-06	0	12	REGN33
KAAGFNCYAPIVTYGFWPTAGEGF	IGHV_RBD	1	IGHJ_RBD	7.66E-06	0	10	REGN33
VHGGFNCYYPIWPYGFYRTAGMNW	IGHV_RBD	1	IGHJ_RBD	7.66E-06	0	13	REGN33
GRRGFNCYVPLVHYGFWRTAGKNW	IGHV_RBD	1	IGHJ_RBD	7.66E-06	0	12	REGN33
PVKGFNCYRPIKNYGFFRTNGLSW	IGHV_RBD	1	IGHJ_RBD	7.66E-06	0	12	REGN33
KAPGFNCYSPLYNYGFWTTTGLDF	IGHV_RBD	1	IGHJ_RBD	7.66E-06	0	11	REGN33
KNPGFNCYYPICNYGFHRTSGINY	IGHV_RBD	1	IGHJ_RBD	7.66E-06	0	10	REGN33
KHKGFNCYEPIYRYGFQTTVGQDW	IGHV_RBD	1	IGHJ_RBD	7.66E-06	0	11	REGN33
KHAGFNCYGPLVPYGFFRTSGVSF	IGHV_RBD	1	IGHJ_RBD	7.66E-06	0	10	REGN33
SHAQFNCYFPLFRYGFQRTAGRGW	IGHV_RBD	1	IGHJ_RBD	7.66E-06	0	10	REGN33
TVTGFNCYIPIFAYGFHRTVGEGY	IGHV_RBD	1	IGHJ_RBD	7.66E-06	0	11	REGN33
TGKKFNCYRPIQAYGFYPTVGRSF	IGHV_RBD	1	IGHJ_RBD	7.66E-06	0	12	REGN33
KNPGFNCYLPISPYGFHRTLGEGW	IGHV_RBD	1	IGHJ_RBD	7.66E-06	0	10	REGN33
HAKGFNCYVPLFEYGFWTTSGVNY	IGHV_RBD	1	IGHJ_RBD	7.66E-06	0	10	REGN33
KNTKFNCYRPIGPYGFHTTVGEDY	IGHV_RBD	1	IGHJ_RBD	7.66E-06	0	11	REGN33
PQRGFNCYSPICNYGFWPTNGKSW	IGHV_RBD	1	IGHJ_RBD	7.66E-06	0	11	REGN33
PNKGFNCYHPLGHYGFFTTAGRGF	IGHV_RBD	1	IGHJ_RBD	7.66E-06	0	10	REGN33
KNGKFNCYHPIVPYGFWRTLGGSF	IGHV_RBD	1	IGHJ_RBD	7.66E-06	0	12	REGN33
LTGGFNCYSPLEPYGFWRTVGGDY	IGHV_RBD	1	IGHJ_RBD	7.66E-06	0	11	REGN33
RQTGFNCYRPIYPYGFWPTTGVSW	IGHV_RBD	1	IGHJ_RBD	7.66E-06	0	11	REGN33
KDGGFNCYYPIVAYGFWRTSGINW	IGHV_RBD	1	IGHJ_RBD	7.66E-06	0	12	REGN33
KDTGFNCYRPIYRYGFWRTSGKDW	IGHV_RBD	1	IGHJ_RBD	7.66E-06	0	12	REGN33
IATQFNCYKPIFHYGFFRTAGRSY	IGHV_RBD	1	IGHJ_RBD	7.66E-06	0	13	REGN33
LQRGFNCYPPLFSYGFQTTVGENW	IGHV_RBD	1	IGHJ_RBD	7.66E-06	0	10	REGN33
LLAGFNCYKPLFRYGFQRTDGKGW	IGHV_RBD	1	IGHJ_RBD	7.66E-06	0	10	REGN33
KNRGFNCYIPLAAYGFHTTSGSNW	IGHV_RBD	1	IGHJ_RBD	7.66E-06	0	10	REGN33
LLTGFNCYFPIVRYGFFPTEGGDF	IGHV_RBD	1	IGHJ_RBD	7.66E-06	0	11	REGN33
GNKGFNCYNPIYAYGFQRTWGESW	IGHV_RBD	1	IGHJ_RBD	7.66E-06	0	11	REGN33
KARKFNCYCPLYSYGFFRTTGLDW	IGHV_RBD	1	IGHJ_RBD	7.66E-06	0	11	REGN33
KNKGFNCYKPLCRYGFWTTAGRNW	IGHV_RBD	1	IGHJ_RBD	7.66E-06	0	10	REGN33
TNKQFNCYLPLASYGFWPTIGDDW	IGHV_RBD	1	IGHJ_RBD	7.66E-06	0	10	REGN33
ANQKFNCYRPLIPYGFFRTVGRGW	IGHV_RBD	1	IGHJ_RBD	7.66E-06	0	11	REGN33
PNPGFNCYMPLMRYGFFRTAGMDF	IGHV_RBD	1	IGHJ_RBD	7.66E-06	0	11	REGN33
PATQFNCYEPIAAYGFWRTSGKSF	IGHV_RBD	1	IGHJ_RBD	7.66E-06	0	14	REGN33
KNRGFNCYEPIANYGFYRTAGVNW	IGHV_RBD	1	IGHJ_RBD	7.66E-06	0	10	REGN33
VATGFNCYDPICQYGFHRTSGKGF	IGHV_RBD	1	IGHJ_RBD	7.66E-06	0	12	REGN33
PNRGFNCYVPISAYGFFTTSGRGW	IGHV_RBD	1	IGHJ_RBD	7.66E-06	0	11	REGN33
PHKGFNCYAPLYTYGFWTTAGENY	IGHV_RBD	1	IGHJ_RBD	7.66E-06	0	11	REGN33
VATGFNCYEPLDHYGFYRTSGKGF	IGHV_RBD	1	IGHJ_RBD	7.66E-06	0	11	REGN33
QVQKFNCYLPILRYGFYPTAGIGW	IGHV_RBD	1	IGHJ_RBD	7.66E-06	0	12	REGN33
LAAGFNCYLPLVRYGFQRTAGVNW	IGHV_RBD	1	IGHJ_RBD	7.66E-06	0	10	REGN33
TYRGFNCYCPILNYGFWPTVGESF	IGHV_RBD	1	IGHJ_RBD	7.66E-06	0	12	REGN33
TVAGFNCYKPLCKYGFFTTVGIDW	IGHV_RBD	1	IGHJ_RBD	7.66E-06	0	12	REGN33
TVRGFNCYFPIWRYGFYPTSGKSF	IGHV_RBD	1	IGHJ_RBD	7.66E-06	0	11	REGN33
VNKGFNCYLPLMGYGFQTTYGENW	IGHV_RBD	1	IGHJ_RBD	7.66E-06	0	10	REGN33
HLRGFNCYSPLAAYGFWRTVGENY	IGHV_RBD	1	IGHJ_RBD	7.66E-06	0	11	REGN33
PRAGFNCYFPILGYGFQRTTGRDW	IGHV_RBD	1	IGHJ_RBD	7.66E-06	0	11	REGN33
TNTGFNCYYPLFNYGFYRTFGEGF	IGHV_RBD	1	IGHJ_RBD	7.66E-06	0	10	REGN33
QLPGFNCYFPIVRYGFHPTDGRSW	IGHV_RBD	1	IGHJ_RBD	7.66E-06	0	11	REGN33
YKGQFNCYSPLFQYGFQPTVGDDW	IGHV_RBD	1	IGHJ_RBD	7.66E-06	0	11	REGN33
YCTGFNCYAPLDNYGFWPTVGVNW	IGHV_RBD	1	IGHJ_RBD	7.66E-06	0	10	REGN33
PRTGFNCYVPIARYGFWRTTGLSY	IGHV_RBD	1	IGHJ_RBD	7.66E-06	0	12	REGN33
KNEKFNCYRPLYRYGFYTTSGRSW	IGHV_RBD	1	IGHJ_RBD	7.66E-06	0	10	REGN33
FRRKFNCYLPIARYGFWPTAGRGF	IGHV_RBD	1	IGHJ_RBD	7.66E-06	0	12	REGN33
WHKKFNCYDPLVRYGFFPTVGLSW	IGHV_RBD	1	IGHJ_RBD	7.66E-06	0	12	REGN33
GCTGFNCYDPIYAYGFWPTFGEGF	IGHV_RBD	1	IGHJ_RBD	7.66E-06	0	11	REGN33
MVAQFNCYVPLVGYGFWPTVGVDW	IGHV_RBD	1	IGHJ_RBD	7.66E-06	0	11	REGN33
TQPQFNCYVPIARYGFFRTSGHGW	IGHV_RBD	1	IGHJ_RBD	7.66E-06	0	13	REGN33
FQRGFNCYVPLAHYGFWPTSGDSW	IGHV_RBD	1	IGHJ_RBD	7.66E-06	0	11	REGN33
YNPKFNCYHPLKRYGFWTTIGRDY	IGHV_RBD	1	IGHJ_RBD	7.66E-06	0	11	REGN33
MRTGFNCYIPLLGYGFQRTAGLNF	IGHV_RBD	1	IGHJ_RBD	7.66E-06	0	11	REGN33
HHTKFNCYYPIYGYGFYRTAGIGW	IGHV_RBD	1	IGHJ_RBD	7.66E-06	0	13	REGN33
LCPGFNCYIPLYRYGFWRTAGVGW	IGHV_RBD	1	IGHJ_RBD	7.66E-06	0	10	REGN33
GLRGFNCYVPIRTYGFWPTWGQSY	IGHV_RBD	1	IGHJ_RBD	7.66E-06	0	11	REGN33
KHRQFNCYFPLARYGFWTTIGDDW	IGHV_RBD	1	IGHJ_RBD	7.66E-06	0	11	REGN33
KNKKFNCYWPIVRYGFYPTGGEGF	IGHV_RBD	1	IGHJ_RBD	7.66E-06	0	10	REGN33
KNRKFNCYNPLRRYGFYTTSGRDF	IGHV_RBD	1	IGHJ_RBD	7.66E-06	0	11	REGN33
HHPGFNCYAPLWQYGFWTTSGVDW	IGHV_RBD	1	IGHJ_RBD	7.66E-06	0	11	REGN33
KNRGFNCYVPIASYGFLTTTGRNW	IGHV_RBD	1	IGHJ_RBD	7.66E-06	0	10	REGN33
HFAGFNCYSPIFSYGFFPTTGRSF	IGHV_RBD	1	IGHJ_RBD	7.66E-06	0	11	REGN33
RHKGFNCYYPLFAYGFWPTMGIDW	IGHV_RBD	1	IGHJ_RBD	7.66E-06	0	11	REGN33
HVTGFNCYYPIDRYGFQRTVGIGY	IGHV_RBD	1	IGHJ_RBD	7.66E-06	0	10	REGN33
CNAGFNCYVPILRYGFFRTAGDDW	IGHV_RBD	1	IGHJ_RBD	7.66E-06	0	12	REGN33
KNRGFNCYLPIVPYGFWRTGGKGF	IGHV_RBD	1	IGHJ_RBD	7.66E-06	0	10	REGN33
ATPGFNCYRPIVPYGFHRTSGNSW	IGHV_RBD	1	IGHJ_RBD	7.66E-06	0	13	REGN33
RTEQFNCYCPIFPYGFFPTGGESW	IGHV_RBD	1	IGHJ_RBD	7.66E-06	0	12	REGN33
SKQGFNCYYPLLNYGFWPTLGLDW	IGHV_RBD	1	IGHJ_RBD	7.66E-06	0	11	REGN33
PDKGFNCYVPIVAYGFHTTSGDDW	IGHV_RBD	1	IGHJ_RBD	7.66E-06	0	13	REGN33
HAAQFNCYCPIRSYGFWRTTGMGW	IGHV_RBD	1	IGHJ_RBD	7.66E-06	0	12	REGN33
PVQQFNCYYPLVQYGFQRTSGKGW	IGHV_RBD	1	IGHJ_RBD	7.66E-06	0	11	REGN33
NNQKFNCYFPIVKYGFYRTVGVNY	IGHV_RBD	1	IGHJ_RBD	7.66E-06	0	10	REGN33
GAAGFNCYWPISNYGFWRTAGDGF	IGHV_RBD	1	IGHJ_RBD	7.66E-06	0	12	REGN33
KNKGFNCYEPIMKYGFHTTVGVDW	IGHV_RBD	1	IGHJ_RBD	7.66E-06	0	10	REGN33
FYRGFNCYWPLYGYGFHPTYGLNW	IGHV_RBD	1	IGHJ_RBD	7.66E-06	0	11	REGN33
LHKGFNCYSPLFNYGFWRTVGKDY	IGHV_RBD	1	IGHJ_RBD	7.66E-06	0	11	REGN33
YNKKFNCYFPIVKYGFYRTSGRNW	IGHV_RBD	1	IGHJ_RBD	7.66E-06	0	12	REGN33
INAGFNCYVPLYNYGFYPTDGQSW	IGHV_RBD	1	IGHJ_RBD	7.66E-06	0	10	REGN33
KHQGFNCYNPIVAYGFHPTVGGDW	IGHV_RBD	1	IGHJ_RBD	7.66E-06	0	11	REGN33
SARGFNCYVPIQHYGFFTTSGESY	IGHV_RBD	1	IGHJ_RBD	7.66E-06	0	11	REGN33
LNKGFNCYRPLPPYGFHRTAGRNW	IGHV_RBD	1	IGHJ_RBD	7.66E-06	0	11	REGN33
THQKFNCYTPIVNYGFHTTSGRDW	IGHV_RBD	1	IGHJ_RBD	7.66E-06	0	14	REGN33
KNKGFNCYMPIVHYGFWRTAGKNW	IGHV_RBD	1	IGHJ_RBD	7.66E-06	0	11	REGN33
TLQKFNCYRPLMSYGFFTTTGLNW	IGHV_RBD	1	IGHJ_RBD	7.66E-06	0	12	REGN33
TRGGFNCYVPLFPYGFFRTDGVSW	IGHV_RBD	1	IGHJ_RBD	7.66E-06	0	11	REGN33
RNKKFNCYSPLFRYGFWRTAGDDW	IGHV_RBD	1	IGHJ_RBD	7.66E-06	0	12	REGN33
TNPGFNCYFPLETYGFFRTTGRDW	IGHV_RBD	1	IGHJ_RBD	7.66E-06	0	10	REGN33
PKPGFNCYYPIVHYGFWRTVGLGF	IGHV_RBD	1	IGHJ_RBD	7.66E-06	0	12	REGN33
KIRGFNCYDPLMNYGFWTTGGMGW	IGHV_RBD	1	IGHJ_RBD	7.66E-06	0	10	REGN33
PTAGFNCYNPLVKYGFWPTTGGNW	IGHV_RBD	1	IGHJ_RBD	7.66E-06	0	11	REGN33
VNTGFNCYVPLSPYGFYRTAGRGW	IGHV_RBD	1	IGHJ_RBD	7.66E-06	0	10	REGN33
VAKGFNCYRPIFAYGFFRTGGHDF	IGHV_RBD	1	IGHJ_RBD	7.66E-06	0	13	REGN33
RNEGFNCYRPIYAYGFFRTVGIDF	IGHV_RBD	1	IGHJ_RBD	7.66E-06	0	11	REGN33
KNEKFNCYDPIVHYGFWRTAGRDW	IGHV_RBD	1	IGHJ_RBD	7.66E-06	0	11	REGN33
KNTGFNCYVPLGAYGFYRTVGQDW	IGHV_RBD	1	IGHJ_RBD	7.66E-06	0	10	REGN33
LNQGFNCYKPIFTYGFQTTSGHSW	IGHV_RBD	1	IGHJ_RBD	7.66E-06	0	11	REGN33
KNTGFNCYVPIAAYGFYTTGGSNW	IGHV_RBD	1	IGHJ_RBD	7.66E-06	0	11	REGN33
LHAGFNCYRPLMEYGFWRTVGRGY	IGHV_RBD	1	IGHJ_RBD	7.66E-06	0	10	REGN33
RVRKFNCYFPLVTYGFQRTMGLDW	IGHV_RBD	1	IGHJ_RBD	7.66E-06	0	11	REGN33
KNQGFNCYAPIIHYGFHRTVGQSW	IGHV_RBD	1	IGHJ_RBD	7.66E-06	0	11	REGN33
LKGGFNCYAPLYQYGFFRTSGLDW	IGHV_RBD	1	IGHJ_RBD	7.66E-06	0	12	REGN33
KNAKFNCYVPLVRYGFQRTIGRDW	IGHV_RBD	1	IGHJ_RBD	7.66E-06	0	10	REGN33
LNPQFNCYAPLYRYGFQPTIGKDW	IGHV_RBD	1	IGHJ_RBD	7.66E-06	0	10	REGN33
RNAKFNCYEPIVAYGFQRTVGEDW	IGHV_RBD	1	IGHJ_RBD	7.66E-06	0	12	REGN33
KRKQFNCYAPLVTYGFQRTVGIGW	IGHV_RBD	1	IGHJ_RBD	7.66E-06	0	10	REGN33
TAQGFNCYVPLYRYGFQRTAGMGW	IGHV_RBD	1	IGHJ_RBD	7.66E-06	0	10	REGN33
CNTGFNCYRPLCAYGFHRTFGQDY	IGHV_RBD	1	IGHJ_RBD	7.66E-06	0	10	REGN33
LAPGFNCYIPLVSYGFFRTTGVSW	IGHV_RBD	1	IGHJ_RBD	7.66E-06	0	10	REGN33
KAKGFNCYCPLFHYGFWRTAGESF	IGHV_RBD	1	IGHJ_RBD	7.66E-06	0	11	REGN33
KNGQFNCYKPICNYGFFTTSGRSW	IGHV_RBD	1	IGHJ_RBD	7.66E-06	0	12	REGN33
PTTGFNCYVPIVRYGFWRTGGVNY	IGHV_RBD	1	IGHJ_RBD	7.66E-06	0	11	REGN33
RLKQFNCYAPIVHYGFWTTSGVNW	IGHV_RBD	1	IGHJ_RBD	7.66E-06	0	13	REGN33
KNRGFNCYTPIYAYGFYPTEGISF	IGHV_RBD	1	IGHJ_RBD	7.66E-06	0	10	REGN33
GNAGFNCYHPLYGYGFQRTWGRNF	IGHV_RBD	1	IGHJ_RBD	7.66E-06	0	10	REGN33
GNAGFNCYFPIVRYGFFTTAGGSW	IGHV_RBD	1	IGHJ_RBD	7.66E-06	0	11	REGN33
YNRKFNCYTPIAKYGFYTTSGDGW	IGHV_RBD	1	IGHJ_RBD	7.66E-06	0	12	REGN33
TSGGFNCYRPLYHYGFWPTAGLSW	IGHV_RBD	1	IGHJ_RBD	7.66E-06	0	11	REGN33
FLEGFNCYAPLMHYGFQTTAGDSW	IGHV_RBD	1	IGHJ_RBD	7.66E-06	0	10	REGN33
VNQGFNCYIPIFPYGFWPTVGEDW	IGHV_RBD	1	IGHJ_RBD	7.66E-06	0	11	REGN33
VIRGFNCYCPIVSYGFYPTAGEGW	IGHV_RBD	1	IGHJ_RBD	7.66E-06	0	10	REGN33
NNQGFNCYTPLYAYGFWRTAGKDW	IGHV_RBD	1	IGHJ_RBD	7.66E-06	0	11	REGN33
GHAKFNCYDPLFAYGFWPTVGIDF	IGHV_RBD	1	IGHJ_RBD	7.66E-06	0	12	REGN33
TREGFNCYRPIFPYGFWRTVGEDW	IGHV_RBD	1	IGHJ_RBD	7.66E-06	0	12	REGN33
KKTGFNCYRPIERYGFFPTVGEGF	IGHV_RBD	1	IGHJ_RBD	7.66E-06	0	10	REGN33
KRPKFNCYLPLFRYGFQRTMGKSW	IGHV_RBD	1	IGHJ_RBD	7.66E-06	0	11	REGN33
TLRGFNCYSPLSRYGFWTTAGVNY	IGHV_RBD	1	IGHJ_RBD	7.66E-06	0	10	REGN33
KNTGFNCYTPIGRYGFWTTGGQGW	IGHV_RBD	1	IGHJ_RBD	7.66E-06	0	10	REGN33
HAQKFNCYLPLMSYGFFTTTGRNW	IGHV_RBD	1	IGHJ_RBD	7.66E-06	0	12	REGN33
PLEGFNCYCPLVRYGFYRTSGLSW	IGHV_RBD	1	IGHJ_RBD	7.66E-06	0	11	REGN33
KNPQFNCYPPLVEYGFFRTAGENW	IGHV_RBD	1	IGHJ_RBD	7.66E-06	0	11	REGN33
VTGKFNCYNPLEPYGFWRTAGVNW	IGHV_RBD	1	IGHJ_RBD	7.66E-06	0	12	REGN33
PCEKFNCYIPIFRYGFWPTAGVDW	IGHV_RBD	1	IGHJ_RBD	7.66E-06	0	11	REGN33
EVRQFNCYAPLSRYGFYRTTGKDF	IGHV_RBD	1	IGHJ_RBD	7.66E-06	0	13	REGN33
GNAGFNCYVPLYAYGFHRTWGRDW	IGHV_RBD	1	IGHJ_RBD	7.66E-06	0	11	REGN33
CQEGFNCYLPLYNYGFYTTIGKDW	IGHV_RBD	1	IGHJ_RBD	7.66E-06	0	11	REGN33
GNQGFNCYFPISAYGFWRTVGKDW	IGHV_RBD	1	IGHJ_RBD	7.66E-06	0	11	REGN33
IHKGFNCYDPIYPYGFQTTFGQSW	IGHV_RBD	1	IGHJ_RBD	7.66E-06	0	12	REGN33
YFRGFNCYCPLFKYGFHRTTGRDW	IGHV_RBD	1	IGHJ_RBD	7.66E-06	0	12	REGN33
YVPGFNCYEPLGRYGFHRTAGDGW	IGHV_RBD	1	IGHJ_RBD	7.66E-06	0	11	REGN33
LHQKFNCYFPLARYGFLRTVGNGY	IGHV_RBD	1	IGHJ_RBD	7.66E-06	0	10	REGN33
TSKGFNCYYPLLAYGFWTTSGENW	IGHV_RBD	1	IGHJ_RBD	7.66E-06	0	12	REGN33
YQAGFNCYVPIQHYGFFPTIGGDF	IGHV_RBD	1	IGHJ_RBD	7.66E-06	0	11	REGN33
PTKGFNCYSPLIPYGFQRTMGRGW	IGHV_RBD	1	IGHJ_RBD	7.66E-06	0	10	REGN33
LNTGFNCYNPICTYGFHRTVGGDY	IGHV_RBD	1	IGHJ_RBD	7.66E-06	0	11	REGN33
PARGFNCYSPIKRYGFHRTSGQNW	IGHV_RBD	1	IGHJ_RBD	7.66E-06	0	13	REGN33
THGGFNCYRPIYKYGFWPTKGIGW	IGHV_RBD	1	IGHJ_RBD	7.66E-06	0	11	REGN33
RVRGFNCYSPLFAYGFQRTQGQSW	IGHV_RBD	1	IGHJ_RBD	7.66E-06	0	11	REGN33
LARKFNCYNPIAHYGFHRTVGIGF	IGHV_RBD	1	IGHJ_RBD	7.66E-06	0	13	REGN33
KNRQFNCYRPIFPYGFWPTSGIDY	IGHV_RBD	1	IGHJ_RBD	7.66E-06	0	10	REGN33
TLKGFNCYIPLLRYGFHRTAGEDY	IGHV_RBD	1	IGHJ_RBD	7.66E-06	0	11	REGN33
PNAGFNCYNPLWPYGFFRTAGKDW	IGHV_RBD	1	IGHJ_RBD	7.66E-06	0	11	REGN33
KNKGFNCYHPIFTYGFHTTSGRSW	IGHV_RBD	1	IGHJ_RBD	7.66E-06	0	11	REGN33
KRRKFNCYQPLGRYGFWPTHGKGW	IGHV_RBD	1	IGHJ_RBD	7.66E-06	0	10	REGN33
ANRGFNCYFPIYAYGFWRTGGEDW	IGHV_RBD	1	IGHJ_RBD	7.66E-06	0	11	REGN33
FNRGFNCYTPIYSYGFYTTAGISF	IGHV_RBD	1	IGHJ_RBD	7.66E-06	0	11	REGN33
NAAKFNCYDPLFEYGFYPTDGRGW	IGHV_RBD	1	IGHJ_RBD	7.66E-06	0	11	REGN33
PAKGFNCYCPIVSYGFWPTIGRDW	IGHV_RBD	1	IGHJ_RBD	7.66E-06	0	11	REGN33
RGAGFNCYSPLYAYGFQRTWGGDF	IGHV_RBD	1	IGHJ_RBD	7.66E-06	0	11	REGN33
HNRKFNCYFPLMRYGFQRTTGRDW	IGHV_RBD	1	IGHJ_RBD	7.66E-06	0	10	REGN33
WNAGFNCYWPIYQYGFWPTAGRDF	IGHV_RBD	1	IGHJ_RBD	7.66E-06	0	11	REGN33
PREGFNCYTPIAPYGFFTTAGQDW	IGHV_RBD	1	IGHJ_RBD	7.66E-06	0	12	REGN33
HQGGFNCYTPLDRYGFFPTTGRSW	IGHV_RBD	1	IGHJ_RBD	7.66E-06	0	11	REGN33
HARGFNCYDPIFGYGFWTTVGIDY	IGHV_RBD	1	IGHJ_RBD	7.66E-06	0	12	REGN33
INTKFNCYNPIIGYGFWPTYGQNY	IGHV_RBD	1	IGHJ_RBD	7.66E-06	0	11	REGN33
SQTGFNCYWPLAPYGFYPTVGRNY	IGHV_RBD	1	IGHJ_RBD	7.66E-06	0	10	REGN33
RNAGFNCYVPIYTYGFHRTLGLGW	IGHV_RBD	1	IGHJ_RBD	7.66E-06	0	11	REGN33
IQRGFNCYYPLVGYGFQRTAGLNW	IGHV_RBD	1	IGHJ_RBD	7.66E-06	0	11	REGN33
KHKGFNCYYPLYRYGFWPTGGSDW	IGHV_RBD	1	IGHJ_RBD	7.66E-06	0	10	REGN33
VRGKFNCYQPIVNYGFFRTSGESW	IGHV_RBD	1	IGHJ_RBD	7.66E-06	0	14	REGN33
KNQKFNCYHPIVAYGFHTTNGRGW	IGHV_RBD	1	IGHJ_RBD	7.66E-06	0	10	REGN33
PRQGFNCYYPLFGYGFWPTSGIDW	IGHV_RBD	1	IGHJ_RBD	7.66E-06	0	11	REGN33
IARGFNCYSPIVHYGFWTTSGGSF	IGHV_RBD	1	IGHJ_RBD	7.66E-06	0	13	REGN33
PNQGFNCYVPLVRYGFWRTAGQNW	IGHV_RBD	1	IGHJ_RBD	7.66E-06	0	11	REGN33
PNQGFNCYLPLGRYGFHRTAGKGW	IGHV_RBD	1	IGHJ_RBD	7.66E-06	0	10	REGN33
KMQGFNCYAPLYRYGFHPTTGQSF	IGHV_RBD	1	IGHJ_RBD	7.66E-06	0	10	REGN33
KHRQFNCYVPLAKYGFHTTSGRGY	IGHV_RBD	1	IGHJ_RBD	7.66E-06	0	10	REGN33
EEAQFNCYLPLFQYGFHPTFGLDW	IGHV_RBD	1	IGHJ_RBD	7.66E-06	0	12	REGN33
GNRKFNCYNPIEAYGFYTTNGMGW	IGHV_RBD	1	IGHJ_RBD	7.66E-06	0	11	REGN33
PCEGFNCYNPIVAYGFWRTAGVSW	IGHV_RBD	1	IGHJ_RBD	7.66E-06	0	11	REGN33
TNTKFNCYWPIRAYGFYRTTGVDW	IGHV_RBD	1	IGHJ_RBD	7.66E-06	0	12	REGN33
LHRKFNCYSPLVAYGFQRTFGRGW	IGHV_RBD	1	IGHJ_RBD	7.66E-06	0	11	REGN33
HNRGFNCYIPIRAYGFFTTAGLNW	IGHV_RBD	1	IGHJ_RBD	7.66E-06	0	12	REGN33
YNRGFNCYSPIFNYGFYTTQGRNF	IGHV_RBD	1	IGHJ_RBD	7.66E-06	0	12	REGN33
TVPGFNCYGPITPYGFWRTVGEGW	IGHV_RBD	1	IGHJ_RBD	7.66E-06	0	12	REGN33
VLQGFNCYKPLCSYGFFRTVGSDY	IGHV_RBD	1	IGHJ_RBD	7.66E-06	0	10	REGN33
VMAGFNCYYPLCNYGFFRTSGLGW	IGHV_RBD	1	IGHJ_RBD	7.66E-06	0	11	REGN33
KHEGFNCYYPLVAYGFYRTSGRSW	IGHV_RBD	1	IGHJ_RBD	7.66E-06	0	10	REGN33
LMTGFNCYMPLARYGFYRTTGVSW	IGHV_RBD	1	IGHJ_RBD	7.66E-06	0	11	REGN33
PMQGFNCYVPLAHYGFFRTDGKGW	IGHV_RBD	1	IGHJ_RBD	7.66E-06	0	11	REGN33
KNQKFNCYYPIHHYGFYRTSGEDW	IGHV_RBD	1	IGHJ_RBD	7.66E-06	0	12	REGN33
PLQGFNCYVPLYGYGFFPTSGLNY	IGHV_RBD	1	IGHJ_RBD	7.66E-06	0	10	REGN33
YQKKFNCYFPLARYGFWTTLGMDW	IGHV_RBD	1	IGHJ_RBD	7.66E-06	0	12	REGN33
KNPKFNCYVPLVPYGFWRTLGRGW	IGHV_RBD	1	IGHJ_RBD	7.66E-06	0	10	REGN33
VAKGFNCYGPLYAYGFQRTFGLGW	IGHV_RBD	1	IGHJ_RBD	7.66E-06	0	10	REGN33
KTQGFNCYYPLLHYGFFRTSGGGW	IGHV_RBD	1	IGHJ_RBD	7.66E-06	0	10	REGN33
TNRKFNCYSPIHKYGFYPTVGMGW	IGHV_RBD	1	IGHJ_RBD	7.66E-06	0	11	REGN33
YNKGFNCYHPLSRYGFWRTSGEGW	IGHV_RBD	1	IGHJ_RBD	7.66E-06	0	10	REGN33
WERGFNCYVPLVAYGFWPTSGRSF	IGHV_RBD	1	IGHJ_RBD	7.66E-06	0	11	REGN33
IRTGFNCYSPLENYGFWPTVGVNF	IGHV_RBD	1	IGHJ_RBD	7.66E-06	0	10	REGN33
KNPKFNCYYPLVTYGFYPTTGQNW	IGHV_RBD	1	IGHJ_RBD	7.66E-06	0	10	REGN33
VNKQFNCYDPIYSYGFWPTAGDSW	IGHV_RBD	1	IGHJ_RBD	7.66E-06	0	11	REGN33
KCKKFNCYYPLVHYGFWPTVGIGW	IGHV_RBD	1	IGHJ_RBD	7.66E-06	0	10	REGN33
HRKGFNCYEPLCAYGFQTTFGQGF	IGHV_RBD	1	IGHJ_RBD	7.66E-06	0	10	REGN33
KNRGFNCYHPIVAYGFWRTTGRGW	IGHV_RBD	1	IGHJ_RBD	7.66E-06	0	10	REGN33
KNQGFNCYYPLVKYGFHTTSGKSF	IGHV_RBD	1	IGHJ_RBD	7.66E-06	0	10	REGN33
PHRKFNCYIPLVTYGFWPTAGLDY	IGHV_RBD	1	IGHJ_RBD	7.66E-06	0	11	REGN33
PAKGFNCYMPLVPYGFYRTGGVDW	IGHV_RBD	1	IGHJ_RBD	7.66E-06	0	11	REGN33
HNTGFNCYRPLYAYGFHTTTGVSW	IGHV_RBD	1	IGHJ_RBD	7.66E-06	0	10	REGN33
KNKGFNCYEPIWNYGFWPTTGKDF	IGHV_RBD	1	IGHJ_RBD	7.66E-06	0	10	REGN33
PRQGFNCYRPLAAYGFFRTVGIDW	IGHV_RBD	1	IGHJ_RBD	7.66E-06	0	12	REGN33
PATGFNCYFPLYAYGFHRTNGRNF	IGHV_RBD	1	IGHJ_RBD	7.66E-06	0	10	REGN33
KVRGFNCYEPLYTYGFYPTAGENW	IGHV_RBD	1	IGHJ_RBD	7.66E-06	0	10	REGN33
KLAGFNCYIPIYGYGFQRTSGIGW	IGHV_RBD	1	IGHJ_RBD	7.66E-06	0	10	REGN33
KNGGFNCYWPIASYGFWTTSGESW	IGHV_RBD	1	IGHJ_RBD	7.66E-06	0	10	REGN33
PRRGFNCYCPISTYGFYRTYGGDW	IGHV_RBD	1	IGHJ_RBD	7.66E-06	0	13	REGN33
THRQFNCYYPILRYGFWRTSGRSW	IGHV_RBD	1	IGHJ_RBD	7.66E-06	0	14	REGN33
NARGFNCYRPLVAYGFYTTSGQGW	IGHV_RBD	1	IGHJ_RBD	7.66E-06	0	11	REGN33
VTPKFNCYRPIAKYGFYTTTGNGW	IGHV_RBD	1	IGHJ_RBD	7.66E-06	0	13	REGN33
LNRGFNCYEPIYKYGFFPTVGRNY	IGHV_RBD	1	IGHJ_RBD	7.66E-06	0	10	REGN33
VGTGFNCYTPIVHYGFWRTAGLGY	IGHV_RBD	1	IGHJ_RBD	7.66E-06	0	11	REGN33
LNGQFNCYRPIVNYGFHRTAGRGW	IGHV_RBD	1	IGHJ_RBD	7.66E-06	0	12	REGN33
KNKGFNCYCPIFAYGFHRTSGKDF	IGHV_RBD	1	IGHJ_RBD	7.66E-06	0	11	REGN33
ANRQFNCYNPIVSYGFQPTVGESF	IGHV_RBD	1	IGHJ_RBD	7.66E-06	0	10	REGN33
QNRKFNCYLPLARYGFWTTAGRGF	IGHV_RBD	1	IGHJ_RBD	7.66E-06	0	11	REGN33
HNAGFNCYSPLFAYGFWRTSGRSF	IGHV_RBD	1	IGHJ_RBD	7.66E-06	0	11	REGN33
VKQGFNCYSPIFRYGFWRTNGNGF	IGHV_RBD	1	IGHJ_RBD	7.66E-06	0	11	REGN33
PTAQFNCYVPIATYGFHTTSGVSW	IGHV_RBD	1	IGHJ_RBD	7.66E-06	0	13	REGN33
GNKGFNCYHPIVSYGFWTTSGVSF	IGHV_RBD	1	IGHJ_RBD	7.66E-06	0	10	REGN33
LNTGFNCYTPIVAYGFQTTAGGSW	IGHV_RBD	1	IGHJ_RBD	7.66E-06	0	11	REGN33
KNRGFNCYMPLTAYGFYRTSGRDF	IGHV_RBD	1	IGHJ_RBD	7.66E-06	0	10	REGN33
YQQKFNCYHPLFQYGFFTTAGRGW	IGHV_RBD	1	IGHJ_RBD	7.66E-06	0	12	REGN33
LRRGFNCYQPLCGYGFYTTAGVGW	IGHV_RBD	1	IGHJ_RBD	7.66E-06	0	10	REGN33
KHTGFNCYWPLVQYGFYTTAGRDY	IGHV_RBD	1	IGHJ_RBD	7.66E-06	0	10	REGN33
HVRGFNCYNPLSAYGFWPTSGLSW	IGHV_RBD	1	IGHJ_RBD	7.66E-06	0	11	REGN33
GNQGFNCYKPIYPYGFFTTGGHNY	IGHV_RBD	1	IGHJ_RBD	7.66E-06	0	11	REGN33
TIPGFNCYWPIFNYGFWPTAGSNF	IGHV_RBD	1	IGHJ_RBD	7.66E-06	0	12	REGN33
HAQGFNCYVPLFPYGFQRTVGRSY	IGHV_RBD	1	IGHJ_RBD	7.66E-06	0	10	REGN33
FHAGFNCYVPLRAYGFHTTVGGDW	IGHV_RBD	1	IGHJ_RBD	7.66E-06	0	12	REGN33
HVPGFNCYIPIVRYGFQRTSGDGW	IGHV_RBD	1	IGHJ_RBD	7.66E-06	0	11	REGN33
KNTKFNCYSPIYSYGFYRTDGIGF	IGHV_RBD	1	IGHJ_RBD	7.66E-06	0	10	REGN33
RTRKFNCYEPIRAYGFHPTTGKSW	IGHV_RBD	1	IGHJ_RBD	7.66E-06	0	13	REGN33
LMQKFNCYWPLVRYGFWTTSGRNW	IGHV_RBD	1	IGHJ_RBD	7.66E-06	0	13	REGN33
TARGFNCYVPLVEYGFWTTSGEDY	IGHV_RBD	1	IGHJ_RBD	7.66E-06	0	11	REGN33
PHRGFNCYYPLYAYGFQRTFGLGF	IGHV_RBD	1	IGHJ_RBD	7.66E-06	0	10	REGN33
LNRKFNCYAPIAQYGFWRTSGVGY	IGHV_RBD	1	IGHJ_RBD	7.66E-06	0	10	REGN33
RNQGFNCYWPLVRYGFQRTVGLSW	IGHV_RBD	1	IGHJ_RBD	7.66E-06	0	10	REGN33
KRGKFNCYSPLVAYGFWPTSGVDW	IGHV_RBD	1	IGHJ_RBD	7.66E-06	0	10	REGN33
MTTGFNCYTPIYSYGFQTTLGMGW	IGHV_RBD	1	IGHJ_RBD	7.66E-06	0	10	REGN33
LCEGFNCYKPIDRYGFYTTGGGGW	IGHV_RBD	1	IGHJ_RBD	7.66E-06	0	11	REGN33
HAGKFNCYFPLIHYGFWPTVGRSF	IGHV_RBD	1	IGHJ_RBD	7.66E-06	0	11	REGN33
VLQQFNCYNPIHRYGFQRTTGISY	IGHV_RBD	1	IGHJ_RBD	7.66E-06	0	12	REGN33
FNTGFNCYHPLYGYGFHTTSGLDF	IGHV_RBD	1	IGHJ_RBD	7.66E-06	0	11	REGN33
VNAKFNCYVPLCRYGFYTTSGLGW	IGHV_RBD	1	IGHJ_RBD	7.66E-06	0	11	REGN33
RNKQFNCYYPLVRYGFFTTTGVSW	IGHV_RBD	1	IGHJ_RBD	7.66E-06	0	11	REGN33
YLQGFNCYVPIVNYGFHRTVGLNW	IGHV_RBD	1	IGHJ_RBD	7.66E-06	0	13	REGN33
KLRGFNCYNPIVPYGFWTTTGIGW	IGHV_RBD	1	IGHJ_RBD	7.66E-06	0	11	REGN33
TQRKFNCYVPLATYGFHPTSGEGY	IGHV_RBD	1	IGHJ_RBD	7.66E-06	0	10	REGN33
LSRKFNCYNPLVQYGFHPTGGEGW	IGHV_RBD	1	IGHJ_RBD	7.66E-06	0	11	REGN33
DHTGFNCYRPLVPYGFQRTAGKDW	IGHV_RBD	1	IGHJ_RBD	7.66E-06	0	11	REGN33
PAAKFNCYVPIVPYGFYRTAGVSW	IGHV_RBD	1	IGHJ_RBD	7.66E-06	0	13	REGN33
SKQGFNCYKPLPPYGFWRTQGKSW	IGHV_RBD	1	IGHJ_RBD	7.66E-06	0	12	REGN33
TLQKFNCYHPLYRYGFHPTNGIDW	IGHV_RBD	1	IGHJ_RBD	7.66E-06	0	11	REGN33
SNGQFNCYWPIVRYGFWRTAGENW	IGHV_RBD	1	IGHJ_RBD	7.66E-06	0	13	REGN33
LNQGFNCYYPIAGYGFWRTVGRGF	IGHV_RBD	1	IGHJ_RBD	7.66E-06	0	11	REGN33
VATGFNCYAPLVNYGFFRTIGEGW	IGHV_RBD	1	IGHJ_RBD	7.66E-06	0	11	REGN33
LQGGFNCYSPIFAYGFHRTAGRGW	IGHV_RBD	1	IGHJ_RBD	7.66E-06	0	12	REGN33
TTKGFNCYMPIVSYGFWRTQGIGW	IGHV_RBD	1	IGHJ_RBD	7.66E-06	0	11	REGN33
KNRKFNCYTPIYPYGFWPTTGLDW	IGHV_RBD	1	IGHJ_RBD	7.66E-06	0	11	REGN33
KPTGFNCYYPLAQYGFWRTSGRGW	IGHV_RBD	1	IGHJ_RBD	7.66E-06	0	10	REGN33
KNRGFNCYVPIRTYGFFTTSGISW	IGHV_RBD	1	IGHJ_RBD	7.66E-06	0	11	REGN33
VQRGFNCYHPIEQYGFFTTAGRGF	IGHV_RBD	1	IGHJ_RBD	7.66E-06	0	12	REGN33
RQKGFNCYMPLYPYGFFRTSGMDY	IGHV_RBD	1	IGHJ_RBD	7.66E-06	0	11	REGN33
LAQGFNCYWPISGYGFYRTAGRDY	IGHV_RBD	1	IGHJ_RBD	7.66E-06	0	12	REGN33
VHPGFNCYWPISRYGFFPTVGQGY	IGHV_RBD	1	IGHJ_RBD	7.66E-06	0	10	REGN33
PNKGFNCYYPIFHYGFWPTLGQSW	IGHV_RBD	1	IGHJ_RBD	7.66E-06	0	11	REGN33
RGAGFNCYTPLSNYGFQRTTGRGW	IGHV_RBD	1	IGHJ_RBD	7.66E-06	0	10	REGN33
PQAGFNCYAPLIQYGFFPTVGDNF	IGHV_RBD	1	IGHJ_RBD	7.66E-06	0	11	REGN33
KNTGFNCYWPIVKYGFQRTAGQNW	IGHV_RBD	1	IGHJ_RBD	7.66E-06	0	10	REGN33
TRTGFNCYRPLVNYGFQRTIGRSW	IGHV_RBD	1	IGHJ_RBD	7.66E-06	0	11	REGN33
VRTGFNCYKPIFKYGFYRTVGQGF	IGHV_RBD	1	IGHJ_RBD	7.66E-06	0	12	REGN33
KNRKFNCYVPLAHYGFFTTSGSDY	IGHV_RBD	1	IGHJ_RBD	7.66E-06	0	10	REGN33
HVTGFNCYVPLVKYGFWRTIGEDY	IGHV_RBD	1	IGHJ_RBD	7.66E-06	0	11	REGN33
PNTQFNCYYPLVQYGFFRTTGRDW	IGHV_RBD	1	IGHJ_RBD	7.66E-06	0	12	REGN33
TNRQFNCYAPLASYGFWRTAGRGW	IGHV_RBD	1	IGHJ_RBD	7.66E-06	0	10	REGN33
QVKGFNCYCPIVQYGFHRTVGISY	IGHV_RBD	1	IGHJ_RBD	7.66E-06	0	12	REGN33
KNQGFNCYVPLVHYGFWRTAGQNW	IGHV_RBD	1	IGHJ_RBD	7.66E-06	0	10	REGN33
HLRGFNCYDPLCHYGFWPTAGGDW	IGHV_RBD	1	IGHJ_RBD	7.66E-06	0	11	REGN33
LQTGFNCYHPIVPYGFFRTTGKDY	IGHV_RBD	1	IGHJ_RBD	7.66E-06	0	12	REGN33
FCEGFNCYFPILKYGFWRTVGDNW	IGHV_RBD	1	IGHJ_RBD	7.66E-06	0	11	REGN33
LSTGFNCYIPLFRYGFFTTGGLSF	IGHV_RBD	1	IGHJ_RBD	7.66E-06	0	12	REGN33
RNQGFNCYFPLDRYGFWRTTGENW	IGHV_RBD	1	IGHJ_RBD	7.66E-06	0	10	REGN33
KNQGFNCYCPISNYGFWRTYGGNY	IGHV_RBD	1	IGHJ_RBD	7.66E-06	0	10	REGN33
PKQGFNCYAPIYNYGFFRTAGQDF	IGHV_RBD	1	IGHJ_RBD	7.66E-06	0	13	REGN33
MRTGFNCYIPIAPYGFYPTSGLGW	IGHV_RBD	1	IGHJ_RBD	7.66E-06	0	11	REGN33
VTGQFNCYLPLVPYGFYPTSGKGW	IGHV_RBD	1	IGHJ_RBD	7.66E-06	0	11	REGN33
TRTGFNCYHPIVPYGFFRTTGKDY	IGHV_RBD	1	IGHJ_RBD	7.66E-06	0	12	REGN33
KNRGFNCYSPIVRYGFWRTAGRDW	IGHV_RBD	1	IGHJ_RBD	7.66E-06	0	11	REGN33
LRKGFNCYSPIVEYGFFTTVGVDW	IGHV_RBD	1	IGHJ_RBD	7.66E-06	0	12	REGN33
KNGQFNCYSPLVRYGFFTTTGGDW	IGHV_RBD	1	IGHJ_RBD	7.66E-06	0	11	REGN33
TSQGFNCYFPIVEYGFFRTSGVGF	IGHV_RBD	1	IGHJ_RBD	7.66E-06	0	10	REGN33
VRRQFNCYRPIVSYGFWPTSGRNW	IGHV_RBD	1	IGHJ_RBD	7.66E-06	0	12	REGN33
KRTGFNCYVPIAHYGFFTTTGNGF	IGHV_RBD	1	IGHJ_RBD	7.66E-06	0	11	REGN33
VKAKFNCYMPLIHYGFQTTAGEGW	IGHV_RBD	1	IGHJ_RBD	7.66E-06	0	11	REGN33
NNRKFNCYLPLRGYGFWTTGGSSY	IGHV_RBD	1	IGHJ_RBD	7.66E-06	0	11	REGN33
TNKKFNCYMPIVAYGFWPTSGLGW	IGHV_RBD	1	IGHJ_RBD	7.66E-06	0	11	REGN33
KNKQFNCYLPLVRYGFYPTMGESF	IGHV_RBD	1	IGHJ_RBD	7.66E-06	0	10	REGN33
GNKQFNCYHPLVRYGFQRTAGRDF	IGHV_RBD	1	IGHJ_RBD	7.66E-06	0	11	REGN33
PREKFNCYIPIFAYGFHTTAGRDW	IGHV_RBD	1	IGHJ_RBD	7.66E-06	0	13	REGN33
RNRGFNCYLPLYAYGFFPTVGKSW	IGHV_RBD	1	IGHJ_RBD	7.66E-06	0	10	REGN33
VHAGFNCYHPIANYGFFTTTGQNY	IGHV_RBD	1	IGHJ_RBD	7.66E-06	0	12	REGN33
PNKGFNCYRPIVKYGFFTTSGRSW	IGHV_RBD	1	IGHJ_RBD	7.66E-06	0	12	REGN33
FHEQFNCYRPLVAYGFHTTFGSDY	IGHV_RBD	1	IGHJ_RBD	7.66E-06	0	11	REGN33
YNRKFNCYPPLSKYGFYTTTGRDW	IGHV_RBD	1	IGHJ_RBD	7.66E-06	0	12	REGN33
KNRQFNCYYPLVAYGFFTTSGNSW	IGHV_RBD	1	IGHJ_RBD	7.66E-06	0	11	REGN33
GNRQFNCYYPIVRYGFFPTSGRSW	IGHV_RBD	1	IGHJ_RBD	7.66E-06	0	12	REGN33
VRTGFNCYLPLISYGFWRTEGEGW	IGHV_RBD	1	IGHJ_RBD	7.66E-06	0	10	REGN33
RLRGFNCYAPIYNYGFHRTMGRGY	IGHV_RBD	1	IGHJ_RBD	7.66E-06	0	11	REGN33
KNKKFNCYHPLVRYGFYRTSGRDW	IGHV_RBD	1	IGHJ_RBD	7.66E-06	0	11	REGN33
YNTGFNCYIPLAPYGFFRTVGRGF	IGHV_RBD	1	IGHJ_RBD	7.66E-06	0	10	REGN33
PNPGFNCYEPLFNYGFQRTVGMDF	IGHV_RBD	1	IGHJ_RBD	7.66E-06	0	10	REGN33
KNKGFNCYWPILAYGFFTTSGENW	IGHV_RBD	1	IGHJ_RBD	7.66E-06	0	11	REGN33
ISKGFNCYRPIHRYGFFTTSGQDW	IGHV_RBD	1	IGHJ_RBD	7.66E-06	0	13	REGN33
PKEGFNCYKPLYHYGFWRTVGSNW	IGHV_RBD	1	IGHJ_RBD	7.66E-06	0	11	REGN33
VMAGFNCYWPILAYGFHPTLGINW	IGHV_RBD	1	IGHJ_RBD	7.66E-06	0	12	REGN33
PHGGFNCYRPIRGYGFQRTVGGDW	IGHV_RBD	1	IGHJ_RBD	7.66E-06	0	12	REGN33
FKTGFNCYMPLDTYGFYPTAGVDF	IGHV_RBD	1	IGHJ_RBD	7.66E-06	0	10	REGN33
PMAQFNCYAPIWSYGFHRTVGKGW	IGHV_RBD	1	IGHJ_RBD	7.66E-06	0	12	REGN33
PNKKFNCYDPIVAYGFFPTSGEGY	IGHV_RBD	1	IGHJ_RBD	7.66E-06	0	10	REGN33
KNTQFNCYGPIDTYGFLRTAGVGW	IGHV_RBD	1	IGHJ_RBD	7.66E-06	0	10	REGN33
NDRGFNCYRPIYHYGFYRTSGEGY	IGHV_RBD	1	IGHJ_RBD	7.66E-06	0	11	REGN33
NNKGFNCYIPLANYGFWTTSGRNW	IGHV_RBD	1	IGHJ_RBD	7.66E-06	0	11	REGN33
KMGQFNCYTPLVNYGFYPTSGLSY	IGHV_RBD	1	IGHJ_RBD	7.66E-06	0	10	REGN33
RNAQFNCYYPLVNYGFWRTVGQGF	IGHV_RBD	1	IGHJ_RBD	7.66E-06	0	11	REGN33
YRKGFNCYEPISAYGFYPTTGNDF	IGHV_RBD	1	IGHJ_RBD	7.66E-06	0	12	REGN33
PNGQFNCYTPILHYGFHPTVGLSY	IGHV_RBD	1	IGHJ_RBD	7.66E-06	0	11	REGN33
KNAQFNCYLPLLNYGFHRTAGNGW	IGHV_RBD	1	IGHJ_RBD	7.66E-06	0	10	REGN33
PLKGFNCYYPLVHYGFHPTQGLDF	IGHV_RBD	1	IGHJ_RBD	7.66E-06	0	11	REGN33
ANAGFNCYLPIMGYGFWTTRGMGF	IGHV_RBD	1	IGHJ_RBD	7.66E-06	0	11	REGN33
MQQGFNCYSPLFHYGFYPTSGNNW	IGHV_RBD	1	IGHJ_RBD	7.66E-06	0	11	REGN33
KNRGFNCYEPIFSYGFHRTGGENW	IGHV_RBD	1	IGHJ_RBD	7.66E-06	0	10	REGN33
KNTGFNCYTPIYQYGFHTTIGEGW	IGHV_RBD	1	IGHJ_RBD	7.66E-06	0	10	REGN33
KNAKFNCYKPIYAYGFWPTVGKNF	IGHV_RBD	1	IGHJ_RBD	7.66E-06	0	11	REGN33
PVAKFNCYLPLYRYGFFPTVGQDW	IGHV_RBD	1	IGHJ_RBD	7.66E-06	0	12	REGN33
KNQGFNCYMPIVRYGFWRTSGEGF	IGHV_RBD	1	IGHJ_RBD	7.66E-06	0	10	REGN33
KNRQFNCYLPIVHYGFWPTSGINF	IGHV_RBD	1	IGHJ_RBD	7.66E-06	0	11	REGN33
ATGGFNCYYPLVAYGFWRTIGIDY	IGHV_RBD	1	IGHJ_RBD	7.66E-06	0	11	REGN33
PHAGFNCYHPLFKYGFFRTGGRGF	IGHV_RBD	1	IGHJ_RBD	7.66E-06	0	11	REGN33
HKKGFNCYVPLIAYGFYTTTGENW	IGHV_RBD	1	IGHJ_RBD	7.66E-06	0	12	REGN33
IVKKFNCYWPIVNYGFFPTSGMDY	IGHV_RBD	1	IGHJ_RBD	7.66E-06	0	12	REGN33
KNKQFNCYRPIVNYGFHPTYGINF	IGHV_RBD	1	IGHJ_RBD	7.66E-06	0	11	REGN33
TRRQFNCYFPLSRYGFFRTSGQSW	IGHV_RBD	1	IGHJ_RBD	7.66E-06	0	12	REGN33
SNAKFNCYVPLGHYGFQRTVGEGW	IGHV_RBD	1	IGHJ_RBD	7.66E-06	0	10	REGN33
KNRKFNCYVPINGYGFFRTFGHDW	IGHV_RBD	1	IGHJ_RBD	7.66E-06	0	12	REGN33
PNRKFNCYEPLLAYGFWPTVGRDW	IGHV_RBD	1	IGHJ_RBD	7.66E-06	0	11	REGN33
KNTKFNCYWPIVPYGFWRTSGIGW	IGHV_RBD	1	IGHJ_RBD	7.66E-06	0	11	REGN33
RTAGFNCYVPLYTYGFWPTAGKGF	IGHV_RBD	1	IGHJ_RBD	7.66E-06	0	10	REGN33
RKTGFNCYAPIATYGFQRTSGLNW	IGHV_RBD	1	IGHJ_RBD	7.66E-06	0	12	REGN33
VAKGFNCYIPLVPYGFWPTVGGDW	IGHV_RBD	1	IGHJ_RBD	7.66E-06	0	11	REGN33
HGTGFNCYDPIISYGFHRTSGENW	IGHV_RBD	1	IGHJ_RBD	7.66E-06	0	12	REGN33
QLAGFNCYQPLHGYGFWPTGGEGW	IGHV_RBD	1	IGHJ_RBD	7.66E-06	0	10	REGN33
SHEGFNCYKPLWAYGFHTTTGRSW	IGHV_RBD	1	IGHJ_RBD	7.66E-06	0	11	REGN33
PPAGFNCYNPIYKYGFHRTSGQDY	IGHV_RBD	1	IGHJ_RBD	7.66E-06	0	12	REGN33
GNRKFNCYDPLAKYGFQRTFGVDF	IGHV_RBD	1	IGHJ_RBD	7.66E-06	0	10	REGN33
PHKGFNCYDPLFRYGFFRTSGRNW	IGHV_RBD	1	IGHJ_RBD	7.66E-06	0	12	REGN33
YRQGFNCYWPLVKYGFWRTLGVGW	IGHV_RBD	1	IGHJ_RBD	7.66E-06	0	10	REGN33
AKQGFNCYKPIIPYGFWPTSGMSW	IGHV_RBD	1	IGHJ_RBD	7.66E-06	0	12	REGN33
YSQQFNCYIPLCPYGFYPTTGKSW	IGHV_RBD	1	IGHJ_RBD	7.66E-06	0	12	REGN33
ENQKFNCYYPLDRYGFWPTVGKDF	IGHV_RBD	1	IGHJ_RBD	7.66E-06	0	11	REGN33
RRTGFNCYDPLCGYGFQRTYGDSW	IGHV_RBD	1	IGHJ_RBD	7.66E-06	0	11	REGN33
HHKGFNCYVPLSGYGFQRTMGKNW	IGHV_RBD	1	IGHJ_RBD	7.66E-06	0	11	REGN33
VRPGFNCYFPIKEYGFQTTVGDGW	IGHV_RBD	1	IGHJ_RBD	7.66E-06	0	10	REGN33
ISRGFNCYIPLLRYGFWPTSGESW	IGHV_RBD	1	IGHJ_RBD	7.66E-06	0	11	REGN33
KNTQFNCYYPIARYGFWTTSGHGY	IGHV_RBD	1	IGHJ_RBD	7.66E-06	0	10	REGN33
TIAKFNCYEPIYPYGFHPTSGDSW	IGHV_RBD	1	IGHJ_RBD	7.66E-06	0	13	REGN33
YARGFNCYVPLREYGFWRTAGLGW	IGHV_RBD	1	IGHJ_RBD	7.66E-06	0	11	REGN33
VDKKFNCYHPIKAYGFWPTTGNDW	IGHV_RBD	1	IGHJ_RBD	7.66E-06	0	13	REGN33
LHEGFNCYDPIYPYGFWRTGGDDW	IGHV_RBD	1	IGHJ_RBD	7.66E-06	0	12	REGN33
NSRKFNCYSPLVNYGFHPTMGRNF	IGHV_RBD	1	IGHJ_RBD	7.66E-06	0	12	REGN33
RMTGFNCYRPIHTYGFYRTVGRDW	IGHV_RBD	1	IGHJ_RBD	7.66E-06	0	13	REGN33
TRAQFNCYHPLVHYGFQRTSGNSW	IGHV_RBD	1	IGHJ_RBD	7.66E-06	0	12	REGN33
INEQFNCYRPLVAYGFHTTFGSDY	IGHV_RBD	1	IGHJ_RBD	7.66E-06	0	10	REGN33
AQQGFNCYSPIFQYGFQPTIGMGW	IGHV_RBD	1	IGHJ_RBD	7.66E-06	0	10	REGN33
VNTGFNCYYPLFPYGFWRTAGLNW	IGHV_RBD	1	IGHJ_RBD	7.66E-06	0	11	REGN33
KNRGFNCYFPIMNYGFHTTMGRSW	IGHV_RBD	1	IGHJ_RBD	7.66E-06	0	10	REGN33
KMRGFNCYDPIFKYGFYRTSGLNW	IGHV_RBD	1	IGHJ_RBD	7.66E-06	0	12	REGN33
PNGKFNCYDPIWRYGFQRTYGGGF	IGHV_RBD	1	IGHJ_RBD	7.66E-06	0	11	REGN33
FAQGFNCYIPIRTYGFYPTVGQGF	IGHV_RBD	1	IGHJ_RBD	7.66E-06	0	11	REGN33
LNKGFNCYFPLVKYGFYRTGGIDW	IGHV_RBD	1	IGHJ_RBD	7.66E-06	0	10	REGN33
LSRGFNCYEPLVAYGFFRTAGIGW	IGHV_RBD	1	IGHJ_RBD	7.66E-06	0	11	REGN33
YKGQFNCYRPIFPYGFWPTSGEGW	IGHV_RBD	1	IGHJ_RBD	7.66E-06	0	12	REGN33
KNAGFNCYEPIYKYGFQRTFGEDW	IGHV_RBD	1	IGHJ_RBD	7.66E-06	0	10	REGN33
KQRGFNCYVPLATYGFHRTSGHGW	IGHV_RBD	1	IGHJ_RBD	7.66E-06	0	10	REGN33
QKKGFNCYWPLHAYGFWTTVGGGW	IGHV_RBD	1	IGHJ_RBD	7.66E-06	0	11	REGN33
PEAGFNCYHPLGHYGFFRTTGSGW	IGHV_RBD	1	IGHJ_RBD	7.66E-06	0	11	REGN33
KGAGFNCYFPIFPYGFYPTIGNDW	IGHV_RBD	1	IGHJ_RBD	7.66E-06	0	10	REGN33
KNQGFNCYVPLSAYGFYRTVGQSW	IGHV_RBD	1	IGHJ_RBD	7.66E-06	0	10	REGN33
KNRGFNCYRPIYAYGFFPTDGISW	IGHV_RBD	1	IGHJ_RBD	7.66E-06	0	10	REGN33
RNQGFNCYSPIYKYGFYRTAGNNF	IGHV_RBD	1	IGHJ_RBD	7.66E-06	0	12	REGN33
TLTGFNCYVPLFPYGFQTTVGRSW	IGHV_RBD	1	IGHJ_RBD	7.66E-06	0	11	REGN33
HQKGFNCYKPIVQYGFHRTIGRGW	IGHV_RBD	1	IGHJ_RBD	7.66E-06	0	12	REGN33
KNKQFNCYCPLVRYGFHRTGGRSW	IGHV_RBD	1	IGHJ_RBD	7.66E-06	0	11	REGN33
FRTGFNCYFPLVSYGFYRTSGEDW	IGHV_RBD	1	IGHJ_RBD	7.66E-06	0	10	REGN33
KNPGFNCYYPIYRYGFWTTVGESF	IGHV_RBD	1	IGHJ_RBD	7.66E-06	0	11	REGN33
KHGGFNCYSPLFHYGFWRTSGKNF	IGHV_RBD	1	IGHJ_RBD	7.66E-06	0	11	REGN33
PVGKFNCYWPIKAYGFWPTAGRSF	IGHV_RBD	1	IGHJ_RBD	7.66E-06	0	13	REGN33
HNAGFNCYVPLVHYGFWRTAGENW	IGHV_RBD	1	IGHJ_RBD	7.66E-06	0	11	REGN33
GCKGFNCYNPIWSYGFWPTVGRGW	IGHV_RBD	1	IGHJ_RBD	7.66E-06	0	10	REGN33
PSRGFNCYVPLYHYGFFTTTGHDW	IGHV_RBD	1	IGHJ_RBD	7.66E-06	0	12	REGN33
THRKFNCYRPLAKYGFFTTSGNGW	IGHV_RBD	1	IGHJ_RBD	7.66E-06	0	12	REGN33
LRAKFNCYRPLVNYGFWRTAGQSW	IGHV_RBD	1	IGHJ_RBD	7.66E-06	0	13	REGN33
AQQQFNCYYPLFHYGFYPTCGIGW	IGHV_RBD	1	IGHJ_RBD	7.66E-06	0	11	REGN33
PGTGFNCYFPIVHYGFHRTAGQSF	IGHV_RBD	1	IGHJ_RBD	7.66E-06	0	12	REGN33
PNQGFNCYFPIFAYGFYTTSGLDW	IGHV_RBD	1	IGHJ_RBD	7.66E-06	0	11	REGN33
RVAGFNCYIPIVTYGFHPTVGGNY	IGHV_RBD	1	IGHJ_RBD	7.66E-06	0	11	REGN33
KNRQFNCYFPIHHYGFWPTAGQSW	IGHV_RBD	1	IGHJ_RBD	7.66E-06	0	10	REGN33
HATGFNCYRPIVTYGFQRTVGIGF	IGHV_RBD	1	IGHJ_RBD	7.66E-06	0	11	REGN33
VLRGFNCYTPIVSYGFFPTVGLDW	IGHV_RBD	1	IGHJ_RBD	7.66E-06	0	11	REGN33
KQTGFNCYTPIYKYGFFRTSGQGF	IGHV_RBD	1	IGHJ_RBD	7.66E-06	0	11	REGN33
VNTKFNCYWPLMRYGFYRTNGQGF	IGHV_RBD	1	IGHJ_RBD	7.66E-06	0	10	REGN33
KNTGFNCYNPIGPYGFYRTDGKDY	IGHV_RBD	1	IGHJ_RBD	7.66E-06	0	10	REGN33
KNKQFNCYYPIMKYGFHRTAGRDY	IGHV_RBD	1	IGHJ_RBD	7.66E-06	0	11	REGN33
PKRGFNCYAPLFQYGFFTTDGQDW	IGHV_RBD	1	IGHJ_RBD	7.66E-06	0	12	REGN33
KKRGFNCYVPLFRYGFFPTFGLDF	IGHV_RBD	1	IGHJ_RBD	7.66E-06	0	10	REGN33
RRKGFNCYMPLCSYGFYRTTGMDY	IGHV_RBD	1	IGHJ_RBD	7.66E-06	0	10	REGN33
HIRGFNCYVPIAGYGFYTTAGRDF	IGHV_RBD	1	IGHJ_RBD	7.66E-06	0	13	REGN33
IDTGFNCYIPIVPYGFWTTSGRSW	IGHV_RBD	1	IGHJ_RBD	7.66E-06	0	13	REGN33
LQKGFNCYVPIVHYGFWTTAGDGF	IGHV_RBD	1	IGHJ_RBD	7.66E-06	0	12	REGN33
ILAGFNCYWPIVHYGFQTTVGIDW	IGHV_RBD	1	IGHJ_RBD	7.66E-06	0	12	REGN33
HRPKFNCYHPLVNYGFHTTSGRNF	IGHV_RBD	1	IGHJ_RBD	7.66E-06	0	13	REGN33
GNRQFNCYWPIYRYGFYPTTGQDF	IGHV_RBD	1	IGHJ_RBD	7.66E-06	0	12	REGN33
FFRGFNCYDPIFQYGFFPTNGENW	IGHV_RBD	1	IGHJ_RBD	7.66E-06	0	11	REGN33
TCTGFNCYQPIYAYGFHRTHGLGW	IGHV_RBD	1	IGHJ_RBD	7.66E-06	0	12	REGN33
TSTGFNCYDPIWAYGFQTTFGKGW	IGHV_RBD	1	IGHJ_RBD	7.66E-06	0	11	REGN33
PNPGFNCYEPIFSYGFWPTVGEDW	IGHV_RBD	1	IGHJ_RBD	7.66E-06	0	10	REGN33
HAKKFNCYRPLVHYGFYRTAGLGY	IGHV_RBD	1	IGHJ_RBD	7.66E-06	0	11	REGN33
PHAGFNCYKPILAYGFWTTIGRSW	IGHV_RBD	1	IGHJ_RBD	7.66E-06	0	13	REGN33
HNKGFNCYMPIGQYGFQRTGGIDW	IGHV_RBD	1	IGHJ_RBD	7.66E-06	0	11	REGN33
RNTGFNCYLPLLRYGFWTTTGVNW	IGHV_RBD	1	IGHJ_RBD	7.66E-06	0	10	REGN33
KNKKFNCYSPIAAYGFQRTAGQGW	IGHV_RBD	1	IGHJ_RBD	7.66E-06	0	10	REGN33
RKTGFNCYSPIFTYGFHRTSGRGY	IGHV_RBD	1	IGHJ_RBD	7.66E-06	0	11	REGN33
LHQGFNCYMPLVRYGFYRTFGLGF	IGHV_RBD	1	IGHJ_RBD	7.66E-06	0	11	REGN33
QKTGFNCYWPITRYGFFPTSGLGW	IGHV_RBD	1	IGHJ_RBD	7.66E-06	0	11	REGN33
IRTGFNCYIPIYSYGFWPTGGKDW	IGHV_RBD	1	IGHJ_RBD	7.66E-06	0	11	REGN33
HQAGFNCYFPLFRYGFWRTGGVNF	IGHV_RBD	1	IGHJ_RBD	7.66E-06	0	10	REGN33
HNKGFNCYWPIVRYGFYTTSGIGF	IGHV_RBD	1	IGHJ_RBD	7.66E-06	0	11	REGN33
SNQGFNCYEPIYTYGFYRTNGQGW	IGHV_RBD	1	IGHJ_RBD	7.66E-06	0	10	REGN33
LNAQFNCYLPITTYGFYTTTGDGW	IGHV_RBD	1	IGHJ_RBD	7.66E-06	0	12	REGN33
VNKGFNCYFPLVNYGFYRTDGKNF	IGHV_RBD	1	IGHJ_RBD	7.66E-06	0	10	REGN33
KNTGFNCYDPLFEYGFHTTAGLNW	IGHV_RBD	1	IGHJ_RBD	7.66E-06	0	10	REGN33
KNQGFNCYVPIVTYGFFRTAGQSF	IGHV_RBD	1	IGHJ_RBD	7.66E-06	0	11	REGN33
KNKKFNCYNPLLTYGFFTTSGLGF	IGHV_RBD	1	IGHJ_RBD	7.66E-06	0	10	REGN33
KAAGFNCYWPIVGYGFWRTTGEGF	IGHV_RBD	1	IGHJ_RBD	7.66E-06	0	11	REGN33
VLKGFNCYYPITNYGFWRTTGMGW	IGHV_RBD	1	IGHJ_RBD	7.66E-06	0	12	REGN33
KNKKFNCYNPLLTYGFFTTSGRGF	IGHV_RBD	1	IGHJ_RBD	7.66E-06	0	10	REGN33
KNRQFNCYSPLRHYGFWRTAGSSW	IGHV_RBD	1	IGHJ_RBD	7.66E-06	0	11	REGN33
KNRGFNCYAPIYEYGFHPTYGDDW	IGHV_RBD	1	IGHJ_RBD	7.66E-06	0	10	REGN33
LDRGFNCYRPLRAYGFYTTSGRDW	IGHV_RBD	1	IGHJ_RBD	7.66E-06	0	12	REGN33
YHKGFNCYRPIVRYGFWRTVGESW	IGHV_RBD	1	IGHJ_RBD	7.66E-06	0	13	REGN33
KVKGFNCYDPLIAYGFFRTTGLDF	IGHV_RBD	1	IGHJ_RBD	7.66E-06	0	11	REGN33
PQEGFNCYYPICRYGFWRTAGRDY	IGHV_RBD	1	IGHJ_RBD	7.66E-06	0	11	REGN33
IKRQFNCYGPLVRYGFHRTAGISW	IGHV_RBD	1	IGHJ_RBD	7.66E-06	0	13	REGN33
HNPQFNCYFPLEAYGFHRTGGKGW	IGHV_RBD	1	IGHJ_RBD	7.66E-06	0	10	REGN33
KNKGFNCYVPIFRYGFYRTAGLNW	IGHV_RBD	1	IGHJ_RBD	7.66E-06	0	11	REGN33
SGQGFNCYKPLDRYGFYRTSGVGF	IGHV_RBD	1	IGHJ_RBD	7.66E-06	0	10	REGN33
TVAGFNCYRPLDRYGFHRTSGRNW	IGHV_RBD	1	IGHJ_RBD	7.66E-06	0	12	REGN33
YAAKFNCYNPLVRYGFYRTSGSGY	IGHV_RBD	1	IGHJ_RBD	7.66E-06	0	11	REGN33
AQQGFNCYSPLFRYGFYRTSGVDF	IGHV_RBD	1	IGHJ_RBD	7.66E-06	0	11	REGN33
YNKGFNCYSPIYPYGFHPTTGRGF	IGHV_RBD	1	IGHJ_RBD	7.66E-06	0	10	REGN33
PRTGFNCYEPIFAYGFQPTVGKSW	IGHV_RBD	1	IGHJ_RBD	7.66E-06	0	11	REGN33
IKTGFNCYMPLFHYGFQRTSGLDW	IGHV_RBD	1	IGHJ_RBD	7.66E-06	0	11	REGN33
DGRQFNCYSPLYAYGFHRTSGEDW	IGHV_RBD	1	IGHJ_RBD	7.66E-06	0	13	REGN33
PTRGFNCYCPLVHYGFYRTSGVDF	IGHV_RBD	1	IGHJ_RBD	7.66E-06	0	11	REGN33
PMAKFNCYRPLYNYGFFPTYGIGW	IGHV_RBD	1	IGHJ_RBD	7.66E-06	0	11	REGN33
THRGFNCYEPLAQYGFWTTQGRDW	IGHV_RBD	1	IGHJ_RBD	7.66E-06	0	12	REGN33
YVQGFNCYYPLFPYGFHRTVGESW	IGHV_RBD	1	IGHJ_RBD	7.66E-06	0	12	REGN33
PHTGFNCYKPLVSYGFWRTFGKDW	IGHV_RBD	1	IGHJ_RBD	7.66E-06	0	11	REGN33
FVKGFNCYDPINRYGFYPTDGMGW	IGHV_RBD	1	IGHJ_RBD	7.66E-06	0	11	REGN33
IQGQFNCYYPLCNYGFQTTKGIDW	IGHV_RBD	1	IGHJ_RBD	7.66E-06	0	12	REGN33
RKRGFNCYYPLAAYGFWRTSGVSY	IGHV_RBD	1	IGHJ_RBD	7.66E-06	0	10	REGN33
THGKFNCYMPIVPYGFHPTAGRGF	IGHV_RBD	1	IGHJ_RBD	7.66E-06	0	12	REGN33
ILTQFNCYEPIHRYGFWPTSGIGW	IGHV_RBD	1	IGHJ_RBD	7.66E-06	0	12	REGN33
YMAGFNCYWPIFRYGFFTTAGENW	IGHV_RBD	1	IGHJ_RBD	7.66E-06	0	13	REGN33
PGQGFNCYAPLLRYGFYRTTGVGF	IGHV_RBD	1	IGHJ_RBD	7.66E-06	0	10	REGN33
NGTGFNCYYPISAYGFWPTVGKNF	IGHV_RBD	1	IGHJ_RBD	7.66E-06	0	12	REGN33
KNTGFNCYCPIFRYGFWPTTGHDF	IGHV_RBD	1	IGHJ_RBD	7.66E-06	0	10	REGN33
GLRGFNCYFPLSHYGFFRTSGRDW	IGHV_RBD	1	IGHJ_RBD	7.66E-06	0	11	REGN33
KNTKFNCYRPLANYGFWTTTGRDY	IGHV_RBD	1	IGHJ_RBD	7.66E-06	0	10	REGN33
KKKGFNCYAPILPYGFWTTSGEDY	IGHV_RBD	1	IGHJ_RBD	7.66E-06	0	11	REGN33
KSTGFNCYRPLAGYGFWTTVGKGW	IGHV_RBD	1	IGHJ_RBD	7.66E-06	0	10	REGN33
LRQGFNCYNPIIAYGFYTTAGSDF	IGHV_RBD	1	IGHJ_RBD	7.66E-06	0	13	REGN33
RHPKFNCYYPLVKYGFWTTSGKDW	IGHV_RBD	1	IGHJ_RBD	7.66E-06	0	13	REGN33
VMKGFNCYLPIRRYGFYPTGGRGW	IGHV_RBD	1	IGHJ_RBD	7.66E-06	0	11	REGN33
KNQGFNCYRPLVHYGFWTTAGQNW	IGHV_RBD	1	IGHJ_RBD	7.66E-06	0	10	REGN33
KNKGFNCYYPLLAYGFWTTSGENW	IGHV_RBD	1	IGHJ_RBD	7.66E-06	0	10	REGN33
PHTKFNCYWPLTPYGFYRTSGEGF	IGHV_RBD	1	IGHJ_RBD	7.66E-06	0	12	REGN33
YCAQFNCYVPLVGYGFWPTVGVDW	IGHV_RBD	1	IGHJ_RBD	7.66E-06	0	11	REGN33
KRRGFNCYTPIFNYGFQPTVGMDW	IGHV_RBD	1	IGHJ_RBD	7.66E-06	0	10	REGN33
KGRGFNCYHPLFRYGFYRTMGRDY	IGHV_RBD	1	IGHJ_RBD	7.66E-06	0	10	REGN33
PNAGFNCYDPLCQYGFWRTSGDGW	IGHV_RBD	1	IGHJ_RBD	7.66E-06	0	10	REGN33
PNGQFNCYMPLANYGFWRTTGRNW	IGHV_RBD	1	IGHJ_RBD	7.66E-06	0	12	REGN33
CNRGFNCYYPLERYGFWTTSGRGW	IGHV_RBD	1	IGHJ_RBD	7.66E-06	0	10	REGN33
RFTGFNCYMPIVTYGFLPTSGINW	IGHV_RBD	1	IGHJ_RBD	7.66E-06	0	12	REGN33
AKRKFNCYSPLVRYGFHRTFGEGW	IGHV_RBD	1	IGHJ_RBD	7.66E-06	0	12	REGN33
LVKGFNCYCPIVRYGFYTTSGINW	IGHV_RBD	1	IGHJ_RBD	7.66E-06	0	13	REGN33
KNQKFNCYSPLVGYGFHTTGGLGW	IGHV_RBD	1	IGHJ_RBD	7.66E-06	0	10	REGN33
PVRKFNCYFPLSSYGFWRTVGKDW	IGHV_RBD	1	IGHJ_RBD	7.66E-06	0	11	REGN33
ARKQFNCYEPLCTYGFHTTTGLGW	IGHV_RBD	1	IGHJ_RBD	7.66E-06	0	12	REGN33
TNTQFNCYLPLPTYGFWRTYGEGY	IGHV_RBD	1	IGHJ_RBD	7.66E-06	0	10	REGN33
KNAKFNCYYPIHAYGFFPTCGMGW	IGHV_RBD	1	IGHJ_RBD	7.66E-06	0	10	REGN33
VNAQFNCYAPIVRYGFYPTAGNSW	IGHV_RBD	1	IGHJ_RBD	7.66E-06	0	12	REGN33
KNAGFNCYWPIFAYGFHRTTGKGF	IGHV_RBD	1	IGHJ_RBD	7.66E-06	0	10	REGN33
PRRGFNCYAPLKDYGFWRTVGKGW	IGHV_RBD	1	IGHJ_RBD	7.66E-06	0	11	REGN33
HARGFNCYWPIAAYGFWPTAGDSW	IGHV_RBD	1	IGHJ_RBD	7.66E-06	0	12	REGN33
PNQGFNCYDPLETYGFWRTSGDDF	IGHV_RBD	1	IGHJ_RBD	7.66E-06	0	11	REGN33
VQRGFNCYEPLTAYGFYRTAGENW	IGHV_RBD	1	IGHJ_RBD	7.66E-06	0	12	REGN33
AQRGFNCYVPLVHYGFQTTVGKNW	IGHV_RBD	1	IGHJ_RBD	7.66E-06	0	11	REGN33
RYTGFNCYGPIYPYGFWPTAGLGF	IGHV_RBD	1	IGHJ_RBD	7.66E-06	0	11	REGN33
LVTGFNCYVPIRTYGFFRTTGRDF	IGHV_RBD	1	IGHJ_RBD	7.66E-06	0	13	REGN33
KMTGFNCYNPLWHYGFHRTTGRDY	IGHV_RBD	1	IGHJ_RBD	7.66E-06	0	10	REGN33
LLQGFNCYCPIIRYGFHRTGGLDW	IGHV_RBD	1	IGHJ_RBD	7.66E-06	0	13	REGN33
VNRGFNCYIPIVAYGFQTTTGENY	IGHV_RBD	1	IGHJ_RBD	7.66E-06	0	10	REGN33
GSRGFNCYFPLVRYGFFTTVGSDW	IGHV_RBD	1	IGHJ_RBD	7.66E-06	0	11	REGN33
KNTQFNCYTPIRKYGFWTTSGIGW	IGHV_RBD	1	IGHJ_RBD	7.66E-06	0	11	REGN33
RNTGFNCYRPICSYGFHRTSGENF	IGHV_RBD	1	IGHJ_RBD	7.66E-06	0	11	REGN33
LNQQFNCYTPLIRYGFHRTVGIGW	IGHV_RBD	1	IGHJ_RBD	7.66E-06	0	11	REGN33
VQGKFNCYYPIVNYGFYTTAGESW	IGHV_RBD	1	IGHJ_RBD	7.66E-06	0	14	REGN33
PGAKFNCYHPLVAYGFWTTFGLNF	IGHV_RBD	1	IGHJ_RBD	7.66E-06	0	13	REGN33
PVKQFNCYMPIFPYGFFTTMGLNW	IGHV_RBD	1	IGHJ_RBD	7.66E-06	0	14	REGN33
QNRGFNCYSPIVRYGFFPTIGLSW	IGHV_RBD	1	IGHJ_RBD	7.66E-06	0	11	REGN33
WNAKFNCYVPLARYGFWRTTGHGF	IGHV_RBD	1	IGHJ_RBD	7.66E-06	0	11	REGN33
ILKKFNCYHPLVQYGFWPTSGRGW	IGHV_RBD	1	IGHJ_RBD	7.66E-06	0	11	REGN33
LTRQFNCYHPLSHYGFWPTAGKGF	IGHV_RBD	1	IGHJ_RBD	7.66E-06	0	11	REGN33
PRQGFNCYAPLWRYGFWRTNGLGW	IGHV_RBD	1	IGHJ_RBD	7.66E-06	0	10	REGN33
TARGFNCYRPLYAYGFQRTAGRDW	IGHV_RBD	1	IGHJ_RBD	7.66E-06	0	11	REGN33
THEGFNCYCPIANYGFHRTSGIGF	IGHV_RBD	1	IGHJ_RBD	7.66E-06	0	11	REGN33
PLRGFNCYWPLHQYGFFRTGGVSY	IGHV_RBD	1	IGHJ_RBD	7.66E-06	0	10	REGN33
TATGFNCYVPLVTYGFYTTGGLDF	IGHV_RBD	1	IGHJ_RBD	7.66E-06	0	12	REGN33
KQRGFNCYSPLWRYGFFPTTGRSF	IGHV_RBD	1	IGHJ_RBD	7.66E-06	0	10	REGN33
GMRGFNCYFPLVGYGFQRTFGRSW	IGHV_RBD	1	IGHJ_RBD	7.66E-06	0	10	REGN33
KNKKFNCYWPLVRYGFLRTSGLNY	IGHV_RBD	1	IGHJ_RBD	7.66E-06	0	10	REGN33
VRKGFNCYIPIVPYGFLPTVGQGW	IGHV_RBD	1	IGHJ_RBD	7.66E-06	0	11	REGN33
PAPGFNCYLPLLAYGFYTTNGQGF	IGHV_RBD	1	IGHJ_RBD	7.66E-06	0	10	REGN33
KNKGFNCYVPIRNYGFFRTAGDNW	IGHV_RBD	1	IGHJ_RBD	7.66E-06	0	11	REGN33
NATGFNCYDPLAAYGFYTTHGDGY	IGHV_RBD	1	IGHJ_RBD	7.66E-06	0	10	REGN33
TNRGFNCYFPIIGYGFFPTSGIDW	IGHV_RBD	1	IGHJ_RBD	7.66E-06	0	10	REGN33
DNTGFNCYVPLVKYGFYTTSGGDY	IGHV_RBD	1	IGHJ_RBD	7.66E-06	0	10	REGN33
KKPGFNCYRPLDRYGFYRTSGRGF	IGHV_RBD	1	IGHJ_RBD	7.66E-06	0	10	REGN33
HKRQFNCYSPLHSYGFFTTGGVGF	IGHV_RBD	1	IGHJ_RBD	7.66E-06	0	10	REGN33
KKEQFNCYLPLLRYGFWTTAGEDW	IGHV_RBD	1	IGHJ_RBD	7.66E-06	0	11	REGN33
VKQGFNCYDPLCRYGFQRTWGVDF	IGHV_RBD	1	IGHJ_RBD	7.66E-06	0	10	REGN33
KNRKFNCYEPIVAYGFQRTVGEGW	IGHV_RBD	1	IGHJ_RBD	7.66E-06	0	10	REGN33
IHTGFNCYCPLYNYGFFRTTGENY	IGHV_RBD	1	IGHJ_RBD	7.66E-06	0	11	REGN33
PHKGFNCYGPIYRYGFHPTIGKDW	IGHV_RBD	1	IGHJ_RBD	7.66E-06	0	12	REGN33
KNKKFNCYVPIRGYGFQRTTGLDW	IGHV_RBD	1	IGHJ_RBD	7.66E-06	0	11	REGN33
KNAGFNCYTPIFNYGFWTTTGRDF	IGHV_RBD	1	IGHJ_RBD	7.66E-06	0	11	REGN33
GNGGFNCYYPLYAYGFFTTAGKGW	IGHV_RBD	1	IGHJ_RBD	7.66E-06	0	10	REGN33
LNPGFNCYVPLYNYGFWRTMGLDY	IGHV_RBD	1	IGHJ_RBD	7.66E-06	0	10	REGN33
GHKKFNCYVPIMKYGFLRTDGKGW	IGHV_RBD	1	IGHJ_RBD	7.66E-06	0	13	REGN33
VHKKFNCYSPLFTYGFWPTSGKDF	IGHV_RBD	1	IGHJ_RBD	7.66E-06	0	12	REGN33
HVTGFNCYIPLAHYGFWRTAGVSW	IGHV_RBD	1	IGHJ_RBD	7.66E-06	0	11	REGN33
VVAGFNCYSPLYRYGFFRTTGLSW	IGHV_RBD	1	IGHJ_RBD	7.66E-06	0	12	REGN33
HNRGFNCYVPLSPYGFYTTAGRSW	IGHV_RBD	1	IGHJ_RBD	7.66E-06	0	11	REGN33
VQEQFNCYFPLLTYGFWTTAGENY	IGHV_RBD	1	IGHJ_RBD	7.66E-06	0	10	REGN33
KSKGFNCYVPLSQYGFHTTAGLGW	IGHV_RBD	1	IGHJ_RBD	7.66E-06	0	10	REGN33
PKTGFNCYMPLFKYGFYRTAGLNW	IGHV_RBD	1	IGHJ_RBD	7.66E-06	0	12	REGN33
VNTQFNCYQPLFNYGFQPTAGRSW	IGHV_RBD	1	IGHJ_RBD	7.66E-06	0	10	REGN33
LSQGFNCYRPLFEYGFYRTVGLNY	IGHV_RBD	1	IGHJ_RBD	7.66E-06	0	11	REGN33
PNQQFNCYAPLVAYGFLTTVGRSY	IGHV_RBD	1	IGHJ_RBD	7.66E-06	0	11	REGN33
VNRGFNCYLPLVAYGFQRTIGMNW	IGHV_RBD	1	IGHJ_RBD	7.66E-06	0	10	REGN33
VMTGFNCYVPIVAYGFHTTAGSSW	IGHV_RBD	1	IGHJ_RBD	7.66E-06	0	13	REGN33
CYTGFNCYTPLMNYGFYTTAGVDF	IGHV_RBD	1	IGHJ_RBD	7.66E-06	0	11	REGN33
VHKKFNCYTPLCTYGFWPTAGSGW	IGHV_RBD	1	IGHJ_RBD	7.66E-06	0	11	REGN33
LNAGFNCYTPLFAYGFWTTSGMDW	IGHV_RBD	1	IGHJ_RBD	7.66E-06	0	11	REGN33
PARGFNCYYPLVAYGFYRTGGRNW	IGHV_RBD	1	IGHJ_RBD	7.66E-06	0	12	REGN33
GHQQFNCYCPLVHYGFQTTVGGGW	IGHV_RBD	1	IGHJ_RBD	7.66E-06	0	11	REGN33
FHTQFNCYEPIEPYGFWRTNGRDY	IGHV_RBD	1	IGHJ_RBD	7.66E-06	0	12	REGN33
AARGFNCYDPILRYGFQPTMGLSW	IGHV_RBD	1	IGHJ_RBD	7.66E-06	0	11	REGN33
PKQKFNCYFPIISYGFWPTNGKDW	IGHV_RBD	1	IGHJ_RBD	7.66E-06	0	10	REGN33
KNAKFNCYYPIFHYGFWPTLGINW	IGHV_RBD	1	IGHJ_RBD	7.66E-06	0	11	REGN33
HLKGFNCYWPIVQYGFFRTAGEGF	IGHV_RBD	1	IGHJ_RBD	7.66E-06	0	12	REGN33
KHTQFNCYRPLVRYGFQRTTGRGF	IGHV_RBD	1	IGHJ_RBD	7.66E-06	0	10	REGN33
PNTKFNCYTPILRYGFWPTLGRGF	IGHV_RBD	1	IGHJ_RBD	7.66E-06	0	11	REGN33
RAQKFNCYWPIFNYGFFPTSGKGF	IGHV_RBD	1	IGHJ_RBD	7.66E-06	0	12	REGN33
TRTGFNCYQPLCDYGFFPTTGKSF	IGHV_RBD	1	IGHJ_RBD	7.66E-06	0	11	REGN33
HNKKFNCYWPIVNYGFFPTSGMDY	IGHV_RBD	1	IGHJ_RBD	7.66E-06	0	11	REGN33
VHEGFNCYFPIYRYGFYTTGGISF	IGHV_RBD	1	IGHJ_RBD	7.66E-06	0	11	REGN33
RNRQFNCYWPIYRYGFYPTTGQDF	IGHV_RBD	1	IGHJ_RBD	7.66E-06	0	12	REGN33
THEKFNCYLPLVRYGFHRTSGLSW	IGHV_RBD	1	IGHJ_RBD	7.66E-06	0	12	REGN33
YARGFNCYRPLYAYGFWTTSGRDW	IGHV_RBD	1	IGHJ_RBD	7.66E-06	0	12	REGN33
KNKKFNCYIPLVHYGFHRTVGRNW	IGHV_RBD	1	IGHJ_RBD	7.66E-06	0	11	REGN33
KNKGFNCYDPIGHYGFFRTGGISW	IGHV_RBD	1	IGHJ_RBD	7.66E-06	0	11	REGN33
LGTGFNCYYPLVGYGFFTTAGVGF	IGHV_RBD	1	IGHJ_RBD	7.66E-06	0	10	REGN33
KMRQFNCYFPIVPYGFFRTAGMNY	IGHV_RBD	1	IGHJ_RBD	7.66E-06	0	11	REGN33
KMKGFNCYAPLVRYGFLRTVGEGW	IGHV_RBD	1	IGHJ_RBD	7.66E-06	0	10	REGN33
YHRGFNCYFPLFAYGFQTTVGESW	IGHV_RBD	1	IGHJ_RBD	7.66E-06	0	10	REGN33
KNPGFNCYAPICRYGFYRTSGEDW	IGHV_RBD	1	IGHJ_RBD	7.66E-06	0	11	REGN33
GNKKFNCYDPIFAYGFQRTVGRNY	IGHV_RBD	1	IGHJ_RBD	7.66E-06	0	11	REGN33
LRQQFNCYVPIVAYGFWPTLGIGW	IGHV_RBD	1	IGHJ_RBD	7.66E-06	0	12	REGN33
PLPGFNCYEPLCGYGFWRTVGDSY	IGHV_RBD	1	IGHJ_RBD	7.66E-06	0	11	REGN33
LARKFNCYTPLVAYGFHTTNGVNW	IGHV_RBD	1	IGHJ_RBD	7.66E-06	0	11	REGN33
RNRGFNCYVPLINYGFHRTHGEDF	IGHV_RBD	1	IGHJ_RBD	7.66E-06	0	11	REGN33
WEKQFNCYRPIATYGFYTTAGVNW	IGHV_RBD	1	IGHJ_RBD	7.66E-06	0	13	REGN33
PARGFNCYDPIVQYGFFRTNGRGW	IGHV_RBD	1	IGHJ_RBD	7.66E-06	0	11	REGN33
KTRGFNCYSPIVRYGFFPTSGSGW	IGHV_RBD	1	IGHJ_RBD	7.66E-06	0	10	REGN33
GNEKFNCYYPIAAYGFWRTGGKNW	IGHV_RBD	1	IGHJ_RBD	7.66E-06	0	12	REGN33
TNRKFNCYWPLGKYGFFRTVGRNW	IGHV_RBD	1	IGHJ_RBD	7.66E-06	0	12	REGN33
MATGFNCYQPLCGYGFQTTWGESW	IGHV_RBD	1	IGHJ_RBD	7.66E-06	0	11	REGN33
HIQQFNCYYPIVNYGFWPTSGRGW	IGHV_RBD	1	IGHJ_RBD	7.66E-06	0	12	REGN33
YNQKFNCYTPLMAYGFWPTIGEDF	IGHV_RBD	1	IGHJ_RBD	7.66E-06	0	11	REGN33
TGRGFNCYLPIFSYGFYTTAGIGW	IGHV_RBD	1	IGHJ_RBD	7.66E-06	0	11	REGN33
SRTGFNCYLPLDAYGFFPTAGDGW	IGHV_RBD	1	IGHJ_RBD	7.66E-06	0	10	REGN33
RHQGFNCYYPICAYGFHTTAGINF	IGHV_RBD	1	IGHJ_RBD	7.66E-06	0	13	REGN33
HTKKFNCYVPIWRYGFLRTYGENW	IGHV_RBD	1	IGHJ_RBD	7.66E-06	0	14	REGN33
IRQKFNCYNPLVSYGFWPTSGKDW	IGHV_RBD	1	IGHJ_RBD	7.66E-06	0	11	REGN33
TAAGFNCYVPIERYGFWPTSGVNW	IGHV_RBD	1	IGHJ_RBD	7.66E-06	0	11	REGN33
SRRGFNCYRPLYNYGFQTTWGIDY	IGHV_RBD	1	IGHJ_RBD	7.66E-06	0	10	REGN33
KNKGFNCYLPIVRYGFWRTSGQDY	IGHV_RBD	1	IGHJ_RBD	7.66E-06	0	10	REGN33
KLAGFNCYIPLLHYGFYTTSGEDW	IGHV_RBD	1	IGHJ_RBD	7.66E-06	0	11	REGN33
GLGGFNCYFPLVNYGFWRTVGKSF	IGHV_RBD	1	IGHJ_RBD	7.66E-06	0	11	REGN33
PREQFNCYNPIYTYGFWPTLGKSW	IGHV_RBD	1	IGHJ_RBD	7.66E-06	0	12	REGN33
VQAGFNCYRPLAHYGFFRTGGIGY	IGHV_RBD	1	IGHJ_RBD	7.66E-06	0	10	REGN33
TNKGFNCYAPIHAYGFHTTVGEDW	IGHV_RBD	1	IGHJ_RBD	7.66E-06	0	12	REGN33
NNAGFNCYRPIWPYGFWTTSGMGF	IGHV_RBD	1	IGHJ_RBD	7.66E-06	0	11	REGN33
GQKGFNCYEPIATYGFWPTVGGGF	IGHV_RBD	1	IGHJ_RBD	7.66E-06	0	11	REGN33
VNKKFNCYSPIYSYGFYRTAGKSW	IGHV_RBD	1	IGHJ_RBD	7.66E-06	0	12	REGN33
TKKKFNCYRPLRAYGFWRTTGLGW	IGHV_RBD	1	IGHJ_RBD	7.66E-06	0	12	REGN33
KNKKFNCYIPLVAYGFQRTAGISW	IGHV_RBD	1	IGHJ_RBD	7.66E-06	0	10	REGN33
KMQGFNCYCPILRYGFYTTTGQDW	IGHV_RBD	1	IGHJ_RBD	7.66E-06	0	12	REGN33
KNQKFNCYSPIVEYGFHRTAGVSW	IGHV_RBD	1	IGHJ_RBD	7.66E-06	0	11	REGN33
TNPGFNCYSPIYQYGFWRTVGLGF	IGHV_RBD	1	IGHJ_RBD	7.66E-06	0	11	REGN33
TLKGFNCYCPIYAYGFYPTLGVGW	IGHV_RBD	1	IGHJ_RBD	7.66E-06	0	10	REGN33
KNRGFNCYLPIARYGFHRTTGQSY	IGHV_RBD	1	IGHJ_RBD	7.66E-06	0	10	REGN33
KMRKFNCYSPLVHYGFYRTSGMGF	IGHV_RBD	1	IGHJ_RBD	7.66E-06	0	11	REGN33
KNTGFNCYEPIVRYGFFRTIGLNW	IGHV_RBD	1	IGHJ_RBD	7.66E-06	0	11	REGN33
RNTGFNCYEPLDRYGFHRTVGKGW	IGHV_RBD	1	IGHJ_RBD	7.66E-06	0	10	REGN33
LRRQFNCYDPICTYGFQRTVGKGW	IGHV_RBD	1	IGHJ_RBD	7.66E-06	0	12	REGN33
NNQQFNCYNPIHRYGFQRTTGISY	IGHV_RBD	1	IGHJ_RBD	7.66E-06	0	11	REGN33
WEKQFNCYTPIVAYGFYTTAGVNW	IGHV_RBD	1	IGHJ_RBD	7.66E-06	0	13	REGN33
PRKKFNCYPPLVRYGFYPTYGKDF	IGHV_RBD	1	IGHJ_RBD	7.66E-06	0	12	REGN33
FAAGFNCYYPLLEYGFYRTAGQNW	IGHV_RBD	1	IGHJ_RBD	7.66E-06	0	12	REGN33
TNQGFNCYRPLVKYGFHRTIGEDW	IGHV_RBD	1	IGHJ_RBD	7.66E-06	0	11	REGN33
LARQFNCYNPIERYGFWPTSGIGY	IGHV_RBD	1	IGHJ_RBD	7.66E-06	0	11	REGN33
KNKGFNCYLPILRYGFLPTTGKSW	IGHV_RBD	1	IGHJ_RBD	7.66E-06	0	10	REGN33
TLRGFNCYLPLRAYGFQTTVGMNY	IGHV_RBD	1	IGHJ_RBD	7.66E-06	0	10	REGN33
LNAGFNCYIPIVPYGFHRTMGRNF	IGHV_RBD	1	IGHJ_RBD	7.66E-06	0	12	REGN33
HNTGFNCYAPLVQYGFHPTGGLSW	IGHV_RBD	1	IGHJ_RBD	7.66E-06	0	10	REGN33
NSKGFNCYVPLRAYGFYPTVGRNW	IGHV_RBD	1	IGHJ_RBD	7.66E-06	0	11	REGN33
QNQQFNCYAPIEPYGFWPTVGEGW	IGHV_RBD	1	IGHJ_RBD	7.66E-06	0	11	REGN33
PRTGFNCYVPIYSYGFFPTAGRDF	IGHV_RBD	1	IGHJ_RBD	7.66E-06	0	11	REGN33
HKTKFNCYYPLVKYGFFPTGGDGW	IGHV_RBD	1	IGHJ_RBD	7.66E-06	0	11	REGN33
KVKGFNCYRPLTPYGFHRTAGRNW	IGHV_RBD	1	IGHJ_RBD	7.66E-06	0	11	REGN33
TLRGFNCYEPLLGYGFFTTVGKGW	IGHV_RBD	1	IGHJ_RBD	7.66E-06	0	11	REGN33
KNKGFNCYAPIYHYGFYRTSGISW	IGHV_RBD	1	IGHJ_RBD	7.66E-06	0	11	REGN33
PKAGFNCYYPIDHYGFYPTVGRDY	IGHV_RBD	1	IGHJ_RBD	7.66E-06	0	11	REGN33
MHKGFNCYCPLYRYGFYRTAGRDF	IGHV_RBD	1	IGHJ_RBD	7.66E-06	0	12	REGN33
KLQKFNCYLPIRRYGFHPTSGEGW	IGHV_RBD	1	IGHJ_RBD	7.66E-06	0	11	REGN33
PKQKFNCYDPIYKYGFWPTFGKDF	IGHV_RBD	1	IGHJ_RBD	7.66E-06	0	13	REGN33
TTRKFNCYCPIRQYGFYPTVGRSY	IGHV_RBD	1	IGHJ_RBD	7.66E-06	0	12	REGN33
RHGQFNCYGPLVRYGFWRTVGLDY	IGHV_RBD	1	IGHJ_RBD	7.66E-06	0	12	REGN33
KNRKFNCYTPIRSYGFYRTSGIGW	IGHV_RBD	1	IGHJ_RBD	7.66E-06	0	10	REGN33
INTGFNCYGPLTAYGFWRTSGGSF	IGHV_RBD	1	IGHJ_RBD	7.66E-06	0	11	REGN33
VKAGFNCYHPIRDYGFWTTAGRGW	IGHV_RBD	1	IGHJ_RBD	7.66E-06	0	12	REGN33
TGRGFNCYEPLRQYGFWPTVGGGW	IGHV_RBD	1	IGHJ_RBD	7.66E-06	0	10	REGN33
RNGGFNCYRPIYEYGFHRTVGKGW	IGHV_RBD	1	IGHJ_RBD	7.66E-06	0	11	REGN33
LQGGFNCYCPLFTYGFFPTGGENF	IGHV_RBD	1	IGHJ_RBD	7.66E-06	0	11	REGN33
KNKQFNCYVPLRRYGFFTTVGSGW	IGHV_RBD	1	IGHJ_RBD	7.66E-06	0	10	REGN33
VYRGFNCYRPLLSYGFWRTSGLGW	IGHV_RBD	1	IGHJ_RBD	7.66E-06	0	10	REGN33
KHTGFNCYFPILRYGFFTTVGRDF	IGHV_RBD	1	IGHJ_RBD	7.66E-06	0	11	REGN33
RRRGFNCYVPLGAYGFQRTFGESY	IGHV_RBD	1	IGHJ_RBD	7.66E-06	0	10	REGN33
KNGGFNCYKPLWAYGFYRTAGRSW	IGHV_RBD	1	IGHJ_RBD	7.66E-06	0	10	REGN33
VLQGFNCYFPIMRYGFLRTSGIGF	IGHV_RBD	1	IGHJ_RBD	7.66E-06	0	11	REGN33
KSKGFNCYVPLYPYGFHRTSGHNW	IGHV_RBD	1	IGHJ_RBD	7.66E-06	0	11	REGN33
HRKQFNCYFPLSSYGFFRTGGLDW	IGHV_RBD	1	IGHJ_RBD	7.66E-06	0	11	REGN33
VQQGFNCYFPIYTYGFWPTFGLGF	IGHV_RBD	1	IGHJ_RBD	7.66E-06	0	10	REGN33
IVKGFNCYVPLVNYGFFRTDGLGY	IGHV_RBD	1	IGHJ_RBD	7.66E-06	0	10	REGN33
TNRGFNCYEPLKDYGFWRTAGEGW	IGHV_RBD	1	IGHJ_RBD	7.66E-06	0	10	REGN33
TRKGFNCYWPILDYGFFTTSGENW	IGHV_RBD	1	IGHJ_RBD	7.66E-06	0	13	REGN33
TNPGFNCYEPLFGYGFHRTTGLGW	IGHV_RBD	1	IGHJ_RBD	7.66E-06	0	10	REGN33
RARQFNCYNPLAHYGFQTTVGEDY	IGHV_RBD	1	IGHJ_RBD	7.66E-06	0	11	REGN33
HKPGFNCYIPIYNYGFYRTGGLGY	IGHV_RBD	1	IGHJ_RBD	7.66E-06	0	11	REGN33
YTTGFNCYHPLVKYGFQTTVGRGW	IGHV_RBD	1	IGHJ_RBD	7.66E-06	0	10	REGN33
TNKKFNCYHPLHRYGFFTTGGRGW	IGHV_RBD	1	IGHJ_RBD	7.66E-06	0	11	REGN33
RIAGFNCYFPIYAYGFQRTVGEGF	IGHV_RBD	1	IGHJ_RBD	7.66E-06	0	10	REGN33
NQRGFNCYLPLKAYGFWRTVGINF	IGHV_RBD	1	IGHJ_RBD	7.66E-06	0	12	REGN33
VTAKFNCYEPLLHYGFWPTVGGNW	IGHV_RBD	1	IGHJ_RBD	7.66E-06	0	12	REGN33
TRQGFNCYHPICRYGFHRTVGVGW	IGHV_RBD	1	IGHJ_RBD	7.66E-06	0	11	REGN33
FAKGFNCYSPLCRYGFFTTTGKSW	IGHV_RBD	1	IGHJ_RBD	7.66E-06	0	12	REGN33
HKPGFNCYIPIYKYGFYRTGGIDY	IGHV_RBD	1	IGHJ_RBD	7.66E-06	0	12	REGN33
HKTKFNCYYPLVKYGFLPTEGDGW	IGHV_RBD	1	IGHJ_RBD	7.66E-06	0	11	REGN33
THKGFNCYIPLTTYGFWRTAGMGW	IGHV_RBD	1	IGHJ_RBD	7.66E-06	0	11	REGN33
RRKGFNCYVPIFRYGFHRTQGINF	IGHV_RBD	1	IGHJ_RBD	7.66E-06	0	13	REGN33
TRPGFNCYRPLVAYGFYRTGGVSW	IGHV_RBD	1	IGHJ_RBD	7.66E-06	0	11	REGN33
YMRGFNCYVPLVNYGFYRTAGRDF	IGHV_RBD	1	IGHJ_RBD	7.66E-06	0	12	REGN33
TTKKFNCYMPLAQYGFWPTSGGNY	IGHV_RBD	1	IGHJ_RBD	7.66E-06	0	11	REGN33
AKAGFNCYRPIFKYGFQTTTGRGW	IGHV_RBD	1	IGHJ_RBD	7.66E-06	0	11	REGN33
PHPQFNCYIPIDGYGFQTTAGGGW	IGHV_RBD	1	IGHJ_RBD	7.66E-06	0	12	REGN33
TNPGFNCYHPIVSYGFWRTVGLDY	IGHV_RBD	1	IGHJ_RBD	7.66E-06	0	10	REGN33
TNKGFNCYLPIHSYGFWPTVGHSW	IGHV_RBD	1	IGHJ_RBD	7.66E-06	0	10	REGN33
TDPGFNCYYPLFQYGFFRTTGQSY	IGHV_RBD	1	IGHJ_RBD	7.66E-06	0	11	REGN33
PCPKFNCYYPLVSYGFYRTAGKDF	IGHV_RBD	1	IGHJ_RBD	7.66E-06	0	12	REGN33
YAEKFNCYAPLCKYGFLRTEGGSF	IGHV_RBD	1	IGHJ_RBD	7.66E-06	0	12	REGN33
TKAGFNCYFPLYRYGFFRTAGRDF	IGHV_RBD	1	IGHJ_RBD	7.66E-06	0	11	REGN33
KNRGFNCYVPIWPYGFHRTDGSSW	IGHV_RBD	1	IGHJ_RBD	7.66E-06	0	11	REGN33
VKRQFNCYHPIVRYGFQRTTGVGY	IGHV_RBD	1	IGHJ_RBD	7.66E-06	0	10	REGN33
YCEQFNCYRPIVAYGFYRTSGVNW	IGHV_RBD	1	IGHJ_RBD	7.66E-06	0	12	REGN33
HKRQFNCYSPLLTYGFFPTSGRDW	IGHV_RBD	1	IGHJ_RBD	7.66E-06	0	12	REGN33
THPGFNCYLPLWNYGFHTTVGIGY	IGHV_RBD	1	IGHJ_RBD	7.66E-06	0	10	REGN33
TTRGFNCYSPLIPYGFWRTVGRGF	IGHV_RBD	1	IGHJ_RBD	7.66E-06	0	11	REGN33
PRAGFNCYMPLFGYGFWTTSGLDY	IGHV_RBD	1	IGHJ_RBD	7.66E-06	0	11	REGN33
FHRGFNCYWPIFGYGFWPTFGKDW	IGHV_RBD	1	IGHJ_RBD	7.66E-06	0	12	REGN33
RNTGFNCYIPLVRYGFWRTTGVDF	IGHV_RBD	1	IGHJ_RBD	7.66E-06	0	10	REGN33
QNTGFNCYTPIYRYGFWTTLGDSY	IGHV_RBD	1	IGHJ_RBD	7.66E-06	0	11	REGN33
KNAKFNCYVPLANYGFQRTMGESW	IGHV_RBD	1	IGHJ_RBD	7.66E-06	0	10	REGN33
PFPGFNCYVPIGHYGFWRTAGRDW	IGHV_RBD	1	IGHJ_RBD	7.66E-06	0	13	REGN33
KNKKFNCYLPLSTYGFWPTAGEDW	IGHV_RBD	1	IGHJ_RBD	7.66E-06	0	10	REGN33
KNRGFNCYVPIYHYGFWTTAGVDF	IGHV_RBD	1	IGHJ_RBD	7.66E-06	0	10	REGN33
TQQGFNCYVPLQKYGFWTTLGISW	IGHV_RBD	1	IGHJ_RBD	7.66E-06	0	11	REGN33
FHPGFNCYVPIYRYGFWRTIGKDF	IGHV_RBD	1	IGHJ_RBD	7.66E-06	0	13	REGN33
LNPGFNCYYPIFAYGFWPTTGHSW	IGHV_RBD	1	IGHJ_RBD	7.66E-06	0	11	REGN33
NVTGFNCYRPIVAYGFQRTHGKGF	IGHV_RBD	1	IGHJ_RBD	7.66E-06	0	11	REGN33
LITGFNCYEPIVEYGFFRTRGRSY	IGHV_RBD	1	IGHJ_RBD	7.66E-06	0	12	REGN33
LRAQFNCYVPLLNYGFHRTAGQGW	IGHV_RBD	1	IGHJ_RBD	7.66E-06	0	12	REGN33
MSEKFNCYFPIEKYGFWPTAGESW	IGHV_RBD	1	IGHJ_RBD	7.66E-06	0	11	REGN33
WLPGFNCYFPIVAYGFHRTSGRNY	IGHV_RBD	1	IGHJ_RBD	7.66E-06	0	11	REGN33
LFKQFNCYFPLVPYGFWPTHGRDW	IGHV_RBD	1	IGHJ_RBD	7.66E-06	0	11	REGN33
VFKGFNCYDPLLPYGFWPTNGINW	IGHV_RBD	1	IGHJ_RBD	7.66E-06	0	10	REGN33
FHRGFNCYQPIYAYGFHTTAGEDY	IGHV_RBD	1	IGHJ_RBD	7.66E-06	0	12	REGN33
IKQQFNCYFPIFRYGFWRTAGNDY	IGHV_RBD	1	IGHJ_RBD	7.66E-06	0	12	REGN33
VCRGFNCYVPITRYGFWPTTGVNY	IGHV_RBD	1	IGHJ_RBD	7.66E-06	0	10	REGN33
PTRGFNCYYPLVHYGFWRTTGKGF	IGHV_RBD	1	IGHJ_RBD	7.66E-06	0	11	REGN33
KRTGFNCYDPIDRYGFYPTVGRNW	IGHV_RBD	1	IGHJ_RBD	7.66E-06	0	11	REGN33
VLTGFNCYLPIYSYGFYRTGGMGW	IGHV_RBD	1	IGHJ_RBD	7.66E-06	0	11	REGN33
GRAGFNCYVPICSYGFHPTVGRGF	IGHV_RBD	1	IGHJ_RBD	7.66E-06	0	10	REGN33
PNKKFNCYFPLHHYGFWRTVGRDY	IGHV_RBD	1	IGHJ_RBD	7.66E-06	0	10	REGN33
KNKGFNCYLPLRAYGFWTTAGMSW	IGHV_RBD	1	IGHJ_RBD	7.66E-06	0	10	REGN33
FVAGFNCYTPLAAYGFFTTVGVDY	IGHV_RBD	1	IGHJ_RBD	7.66E-06	0	10	REGN33
NVRGFNCYVPLMQYGFHRTSGMNW	IGHV_RBD	1	IGHJ_RBD	7.66E-06	0	12	REGN33
VVRGFNCYKPLVHYGFWPTTGGDW	IGHV_RBD	1	IGHJ_RBD	7.66E-06	0	11	REGN33
HLTGFNCYEPIYAYGFWPTVGISY	IGHV_RBD	1	IGHJ_RBD	7.66E-06	0	11	REGN33
DVTGFNCYHPIATYGFQRTVGNGW	IGHV_RBD	1	IGHJ_RBD	7.66E-06	0	11	REGN33
FNQGFNCYVPICRYGFWPTAGLGW	IGHV_RBD	1	IGHJ_RBD	7.66E-06	0	10	REGN33
TITGFNCYDPLGRYGFFPTSGINW	IGHV_RBD	1	IGHJ_RBD	7.66E-06	0	11	REGN33
HHQGFNCYYPLYRYGFWRTGGRDF	IGHV_RBD	1	IGHJ_RBD	7.66E-06	0	12	REGN33
THKKFNCYVPIMKYGFLRTDGKGW	IGHV_RBD	1	IGHJ_RBD	7.66E-06	0	13	REGN33
LTKGFNCYCPLLHYGFHRTSGLDW	IGHV_RBD	1	IGHJ_RBD	7.66E-06	0	12	REGN33
KCGGFNCYWPLAHYGFFPTTGHDF	IGHV_RBD	1	IGHJ_RBD	7.66E-06	0	10	REGN33
KNQGFNCYNPISAYGFHTTEGIGW	IGHV_RBD	1	IGHJ_RBD	7.66E-06	0	10	REGN33
MKRGFNCYYPLHAYGFQRTMGIGW	IGHV_RBD	1	IGHJ_RBD	7.66E-06	0	10	REGN33
KNEQFNCYLPLLRYGFWTTAGEDW	IGHV_RBD	1	IGHJ_RBD	7.66E-06	0	10	REGN33
LAQKFNCYSPLYQYGFFPTVGRSF	IGHV_RBD	1	IGHJ_RBD	7.66E-06	0	12	REGN33
ANTGFNCYLPLSHYGFWRTAGRNW	IGHV_RBD	1	IGHJ_RBD	7.66E-06	0	11	REGN33
PAKGFNCYLPLVHYGFWPTVGRDW	IGHV_RBD	1	IGHJ_RBD	7.66E-06	0	11	REGN33
VQQGFNCYIPLKSYGFWRTSGSDW	IGHV_RBD	1	IGHJ_RBD	7.66E-06	0	11	REGN33
KVKGFNCYWPLVRYGFWTTTGMNW	IGHV_RBD	1	IGHJ_RBD	7.66E-06	0	11	REGN33
TKAGFNCYWPLWAYGFWPTLGRGW	IGHV_RBD	1	IGHJ_RBD	7.66E-06	0	10	REGN33
VKRGFNCYAPIYNYGFWTTAGINY	IGHV_RBD	1	IGHJ_RBD	7.66E-06	0	12	REGN33
VIPKFNCYVPLVQYGFWPTAGEGF	IGHV_RBD	1	IGHJ_RBD	7.66E-06	0	11	REGN33
IIRGFNCYSPIVRYGFQRTSGIGW	IGHV_RBD	1	IGHJ_RBD	7.66E-06	0	11	REGN33
TNPGFNCYVPLVTYGFQRTTGIDW	IGHV_RBD	1	IGHJ_RBD	7.66E-06	0	10	REGN33
FNQGFNCYRPLVTYGFYRTAGNNW	IGHV_RBD	1	IGHJ_RBD	7.66E-06	0	11	REGN33
VHKGFNCYWPLVAYGFWRTTGHGY	IGHV_RBD	1	IGHJ_RBD	7.66E-06	0	10	REGN33
MATGFNCYDPISSYGFWRTVGRNW	IGHV_RBD	1	IGHJ_RBD	7.66E-06	0	12	REGN33
PNAKFNCYSPLLNYGFYRTNGLGW	IGHV_RBD	1	IGHJ_RBD	7.66E-06	0	10	REGN33
PCQGFNCYFPLAHYGFWTTSGRSW	IGHV_RBD	1	IGHJ_RBD	7.66E-06	0	11	REGN33
RMRKFNCYEPILNYGFWPTAGLNY	IGHV_RBD	1	IGHJ_RBD	7.66E-06	0	12	REGN33
PAAGFNCYIPLVAYGFQRTVGLSW	IGHV_RBD	1	IGHJ_RBD	7.66E-06	0	11	REGN33
TNPKFNCYAPLYRYGFWRTSGVDF	IGHV_RBD	1	IGHJ_RBD	7.66E-06	0	11	REGN33
KNTGFNCYDPIVEYGFHTTVGEGF	IGHV_RBD	1	IGHJ_RBD	7.66E-06	0	10	REGN33
TNKKFNCYCPISHYGFFRTAGRGY	IGHV_RBD	1	IGHJ_RBD	7.66E-06	0	11	REGN33
KNTQFNCYIPLGNYGFWPTVGRNW	IGHV_RBD	1	IGHJ_RBD	7.66E-06	0	10	REGN33
KNTKFNCYAPIVRYGFWTTKGGSW	IGHV_RBD	1	IGHJ_RBD	7.66E-06	0	12	REGN33
TQKKFNCYWPLKAYGFFRTSGKGW	IGHV_RBD	1	IGHJ_RBD	7.66E-06	0	12	REGN33
HARGFNCYVPIVNYGFQRTVGIGY	IGHV_RBD	1	IGHJ_RBD	7.66E-06	0	10	REGN33
YARGFNCYRPIFAYGFYPTGGKNW	IGHV_RBD	1	IGHJ_RBD	7.66E-06	0	12	REGN33
MNKKFNCYWPIAHYGFFRTVGIDY	IGHV_RBD	1	IGHJ_RBD	7.66E-06	0	12	REGN33
KHAGFNCYLPIYPYGFHRTGGNNW	IGHV_RBD	1	IGHJ_RBD	7.66E-06	0	12	REGN33
TRRKFNCYYPIARYGFQRTVGVNW	IGHV_RBD	1	IGHJ_RBD	7.66E-06	0	12	REGN33
KNGKFNCYLPLLRYGFWTTVGKSW	IGHV_RBD	1	IGHJ_RBD	7.66E-06	0	11	REGN33
KHRGFNCYAPILQYGFYPTAGESW	IGHV_RBD	1	IGHJ_RBD	7.66E-06	0	10	REGN33
HAKGFNCYNPLCRYGFHTTVGDSW	IGHV_RBD	1	IGHJ_RBD	7.66E-06	0	12	REGN33
KRRKFNCYSPIVSYGFHRTAGRSW	IGHV_RBD	1	IGHJ_RBD	7.66E-06	0	12	REGN33
VTKGFNCYFPIRTYGFWTTTGRGW	IGHV_RBD	1	IGHJ_RBD	7.66E-06	0	11	REGN33
KNKQFNCYSPLYTYGFWPTSGDSF	IGHV_RBD	1	IGHJ_RBD	7.66E-06	0	10	REGN33
KNGGFNCYAPIRRYGFLRTIGMNW	IGHV_RBD	1	IGHJ_RBD	7.66E-06	0	11	REGN33
HAPKFNCYSPIVAYGFYTTGGLSW	IGHV_RBD	1	IGHJ_RBD	7.66E-06	0	14	REGN33
YNRGFNCYVPIRAYGFWRTNGLDW	IGHV_RBD	1	IGHJ_RBD	7.66E-06	0	11	REGN33
TATGFNCYWPLVEYGFFRTGGMGW	IGHV_RBD	1	IGHJ_RBD	7.66E-06	0	11	REGN33
FARKFNCYSPLVAYGFFRTTGKSY	IGHV_RBD	1	IGHJ_RBD	7.66E-06	0	12	REGN33
VVAGFNCYNPLWRYGFWTTSGQSW	IGHV_RBD	1	IGHJ_RBD	7.66E-06	0	12	REGN33
YNTGFNCYVPIFPYGFYPTYGSSF	IGHV_RBD	1	IGHJ_RBD	7.66E-06	0	11	REGN33
RARQFNCYCPLVGYGFWRTTGGGW	IGHV_RBD	1	IGHJ_RBD	7.66E-06	0	12	REGN33
TKKGFNCYLPIYRYGFHTTSGRGY	IGHV_RBD	1	IGHJ_RBD	7.66E-06	0	11	REGN33
VAEKFNCYQPILRYGFWPTAGRNW	IGHV_RBD	1	IGHJ_RBD	7.66E-06	0	12	REGN33
INRKFNCYNPLLRYGFFTTSGENF	IGHV_RBD	1	IGHJ_RBD	7.66E-06	0	12	REGN33
VVQGFNCYCPIHHYGFWPTVGSDW	IGHV_RBD	1	IGHJ_RBD	7.66E-06	0	12	REGN33
HNRGFNCYSPLVHYGFQRTIGESW	IGHV_RBD	1	IGHJ_RBD	7.66E-06	0	10	REGN33
KLAQFNCYYPIVNYGFWRTSGVGF	IGHV_RBD	1	IGHJ_RBD	7.66E-06	0	11	REGN33
VTAGFNCYEPIVHYGFYRTVGLNY	IGHV_RBD	1	IGHJ_RBD	7.66E-06	0	12	REGN33
WVTGFNCYSPIWSYGFWTTAGGGW	IGHV_RBD	1	IGHJ_RBD	7.66E-06	0	11	REGN33
VFRGFNCYSPIDKYGFFPTTGRSY	IGHV_RBD	1	IGHJ_RBD	7.66E-06	0	11	REGN33
LNRKFNCYHPLRPYGFFPTVGEGW	IGHV_RBD	1	IGHJ_RBD	7.66E-06	0	10	REGN33
NKQGFNCYHPLFAYGFHTTGGVSF	IGHV_RBD	1	IGHJ_RBD	7.66E-06	0	11	REGN33
TATGFNCYTPLLAYGFWPTVGRSF	IGHV_RBD	1	IGHJ_RBD	7.66E-06	0	11	REGN33
VATGFNCYHPIYTYGFYPTSGRNY	IGHV_RBD	1	IGHJ_RBD	7.66E-06	0	11	REGN33
FWEGFNCYWPLFKYGFYPTGGQSW	IGHV_RBD	1	IGHJ_RBD	7.66E-06	0	10	REGN33
RNGQFNCYAPIYQYGFYPTSGKNW	IGHV_RBD	1	IGHJ_RBD	7.66E-06	0	12	REGN33
SLGGFNCYAPLSHYGFWPTSGMNY	IGHV_RBD	1	IGHJ_RBD	7.66E-06	0	10	REGN33
VLEKFNCYFPIYRYGFHRTSGESF	IGHV_RBD	1	IGHJ_RBD	7.66E-06	0	12	REGN33
NHPKFNCYWPILPYGFWRTSGRGW	IGHV_RBD	1	IGHJ_RBD	7.66E-06	0	13	REGN33
GNKKFNCYRPLSEYGFHPTAGVDW	IGHV_RBD	1	IGHJ_RBD	7.66E-06	0	10	REGN33
KNRQFNCYDPLGRYGFWPTVGRDF	IGHV_RBD	1	IGHJ_RBD	7.66E-06	0	10	REGN33
GNRGFNCYYPLYNYGFWRTSGVSW	IGHV_RBD	1	IGHJ_RBD	7.66E-06	0	10	REGN33
IHTGFNCYFPIMAYGFQPTVGENW	IGHV_RBD	1	IGHJ_RBD	7.66E-06	0	10	REGN33
KNKKFNCYAPIHPYGFWRTSGVDF	IGHV_RBD	1	IGHJ_RBD	7.66E-06	0	11	REGN33
RMGQFNCYYPIYSYGFYPTSGDSW	IGHV_RBD	1	IGHJ_RBD	7.66E-06	0	12	REGN33
THQGFNCYHPIYPYGFFTTAGNSW	IGHV_RBD	1	IGHJ_RBD	7.66E-06	0	13	REGN33
PNTGFNCYVPIAAYGFYTTGGSNW	IGHV_RBD	1	IGHJ_RBD	7.66E-06	0	12	REGN33
KNQKFNCYSPLVEYGFWRTSGMGW	IGHV_RBD	1	IGHJ_RBD	7.66E-06	0	10	REGN33
PNRGFNCYSPLDHYGFYTTSGEDW	IGHV_RBD	1	IGHJ_RBD	7.66E-06	0	11	REGN33
VSQGFNCYSPIETYGFHPTQGQNW	IGHV_RBD	1	IGHJ_RBD	7.66E-06	0	12	REGN33
WNRQFNCYCPIAAYGFHRTSGVGY	IGHV_RBD	1	IGHJ_RBD	7.66E-06	0	10	REGN33
KVQGFNCYYPIIHYGFYTTTGDGY	IGHV_RBD	1	IGHJ_RBD	7.66E-06	0	10	REGN33
KNKKFNCYDPLVPYGFWTTSGINW	IGHV_RBD	1	IGHJ_RBD	7.66E-06	0	11	REGN33
DAKGFNCYIPIKSYGFWPTFGQSW	IGHV_RBD	1	IGHJ_RBD	7.66E-06	0	11	REGN33
PARGFNCYYPIVSYGFQRTIGRNW	IGHV_RBD	1	IGHJ_RBD	7.66E-06	0	11	REGN33
VNKGFNCYLPIHHYGFFTTAGSSF	IGHV_RBD	1	IGHJ_RBD	7.66E-06	0	12	REGN33
SNKKFNCYRPILEYGFFPTTGLSW	IGHV_RBD	1	IGHJ_RBD	7.66E-06	0	12	REGN33
TNKGFNCYYPICRYGFYTTVGLGW	IGHV_RBD	1	IGHJ_RBD	7.66E-06	0	11	REGN33
KNRKFNCYEPLGRYGFHRTVGLNW	IGHV_RBD	1	IGHJ_RBD	7.66E-06	0	11	REGN33
YQRGFNCYLPIVRYGFFTTGGMDY	IGHV_RBD	1	IGHJ_RBD	7.66E-06	0	12	REGN33
TLRGFNCYTPLARYGFYRTYGIGF	IGHV_RBD	1	IGHJ_RBD	7.66E-06	0	11	REGN33
GNEGFNCYMPIFRYGFWTTSGEGW	IGHV_RBD	1	IGHJ_RBD	7.66E-06	0	10	REGN33
AHRGFNCYRPIVAYGFHPTVGRGY	IGHV_RBD	1	IGHJ_RBD	7.66E-06	0	10	REGN33
VVRGFNCYLPIRRYGFHRTTGRSW	IGHV_RBD	1	IGHJ_RBD	7.66E-06	0	13	REGN33
PNRGFNCYFPIVTYGFQRTAGLSW	IGHV_RBD	1	IGHJ_RBD	7.66E-06	0	10	REGN33
RNPGFNCYEPLYSYGFFRTGGQSF	IGHV_RBD	1	IGHJ_RBD	7.66E-06	0	10	REGN33
VARKFNCYTPLVPYGFQPTSGQDW	IGHV_RBD	1	IGHJ_RBD	7.66E-06	0	11	REGN33
WKRQFNCYRPLANYGFWPTSGRDF	IGHV_RBD	1	IGHJ_RBD	7.66E-06	0	12	REGN33
KNKKFNCYVPLARYGFWTTSGQSF	IGHV_RBD	1	IGHJ_RBD	7.66E-06	0	11	REGN33
KARQFNCYWPLIPYGFWRTAGVGF	IGHV_RBD	1	IGHJ_RBD	7.66E-06	0	10	REGN33
KNRQFNCYEPLVRYGFWTTAGRSY	IGHV_RBD	1	IGHJ_RBD	7.66E-06	0	10	REGN33
HAGGFNCYAPLFRYGFWTTAGDNW	IGHV_RBD	1	IGHJ_RBD	7.66E-06	0	12	REGN33
TNPGFNCYVPIEQYGFYPTGGKGW	IGHV_RBD	1	IGHJ_RBD	7.66E-06	0	10	REGN33
LYPGFNCYVPLSAYGFFTTSGDGF	IGHV_RBD	1	IGHJ_RBD	7.66E-06	0	11	REGN33
PGGGFNCYHPIYRYGFWPTVGRSY	IGHV_RBD	1	IGHJ_RBD	7.66E-06	0	11	REGN33
TAAGFNCYVPLVGYGFYRTSGMGW	IGHV_RBD	1	IGHJ_RBD	7.66E-06	0	11	REGN33
VKTGFNCYEPLCEYGFWPTTGGSW	IGHV_RBD	1	IGHJ_RBD	7.66E-06	0	11	REGN33
LNRGFNCYTPLAHYGFYRTYGRGF	IGHV_RBD	1	IGHJ_RBD	7.66E-06	0	10	REGN33
MNRQFNCYSPLVAYGFWPTAGVSF	IGHV_RBD	1	IGHJ_RBD	7.66E-06	0	10	REGN33
KNKQFNCYYPLVGYGFWRTAGESY	IGHV_RBD	1	IGHJ_RBD	7.66E-06	0	10	REGN33
HVRGFNCYMPLESYGFFTTAGLGW	IGHV_RBD	1	IGHJ_RBD	7.66E-06	0	10	REGN33
TKRGFNCYNPIYEYGFQRTVGRGW	IGHV_RBD	1	IGHJ_RBD	7.66E-06	0	11	REGN33
VCQKFNCYDPLVTYGFFPTVGGSW	IGHV_RBD	1	IGHJ_RBD	7.66E-06	0	12	REGN33
TARGFNCYVPLMKYGFYRTMGINW	IGHV_RBD	1	IGHJ_RBD	7.66E-06	0	12	REGN33
RLQGFNCYLPLARYGFQRTVGRSF	IGHV_RBD	1	IGHJ_RBD	7.66E-06	0	11	REGN33
LLPGFNCYYPLVPYGFHTTVGNSW	IGHV_RBD	1	IGHJ_RBD	7.66E-06	0	12	REGN33
KNAGFNCYRPLVEYGFWTTSGQSF	IGHV_RBD	1	IGHJ_RBD	7.66E-06	0	10	REGN33
KLKGFNCYVPIHSYGFFRTAGRDY	IGHV_RBD	1	IGHJ_RBD	7.66E-06	0	10	REGN33
TRQKFNCYYPIYAYGFQRTFGKGW	IGHV_RBD	1	IGHJ_RBD	7.66E-06	0	12	REGN33
KNRGFNCYNPICPYGFHTTTGINW	IGHV_RBD	1	IGHJ_RBD	7.66E-06	0	11	REGN33
YLRGFNCYVPLSRYGFFRTSGISF	IGHV_RBD	1	IGHJ_RBD	7.66E-06	0	12	REGN33
PAQKFNCYYPIAQYGFYTTTGKGW	IGHV_RBD	1	IGHJ_RBD	7.66E-06	0	13	REGN33
VNKQFNCYWPIVPYGFWRTSGKDW	IGHV_RBD	1	IGHJ_RBD	7.66E-06	0	13	REGN33
QHRGFNCYAPLWAYGFFRTSGKDY	IGHV_RBD	1	IGHJ_RBD	7.66E-06	0	11	REGN33
KNRQFNCYVPIVPYGFHRTVGIDW	IGHV_RBD	1	IGHJ_RBD	7.66E-06	0	12	REGN33
TLPKFNCYTPIISYGFFPTVGVNW	IGHV_RBD	1	IGHJ_RBD	7.66E-06	0	11	REGN33
FKTGFNCYYPISRYGFQRTNGINW	IGHV_RBD	1	IGHJ_RBD	7.66E-06	0	11	REGN33
PNRGFNCYIPLVRYGFWTTGGEGW	IGHV_RBD	1	IGHJ_RBD	7.66E-06	0	10	REGN33
TRPGFNCYRPIVGYGFWRTVGIGW	IGHV_RBD	1	IGHJ_RBD	7.66E-06	0	12	REGN33
HNKGFNCYVPLFTYGFHRTSGSDW	IGHV_RBD	1	IGHJ_RBD	7.66E-06	0	11	REGN33
YDEKFNCYRPLYRYGFYTTSGRSW	IGHV_RBD	1	IGHJ_RBD	7.66E-06	0	12	REGN33
VLEKFNCYYPLLRYGFFRTSGIDF	IGHV_RBD	1	IGHJ_RBD	7.66E-06	0	12	REGN33
PGRGFNCYNPLCRYGFFRTAGKDW	IGHV_RBD	1	IGHJ_RBD	7.66E-06	0	12	REGN33
PAQGFNCYRPIIKYGFFRTGGKDW	IGHV_RBD	1	IGHJ_RBD	7.66E-06	0	13	REGN33
PARGFNCYSPIVPYGFHTTVGGGW	IGHV_RBD	1	IGHJ_RBD	7.66E-06	0	12	REGN33
KNKKFNCYHPLVAYGFQRTTGMDW	IGHV_RBD	1	IGHJ_RBD	7.66E-06	0	10	REGN33
TNKGFNCYMPLVAYGFYTTVGRDY	IGHV_RBD	1	IGHJ_RBD	7.66E-06	0	10	REGN33
LKPGFNCYFPIFNYGFQRTAGRSY	IGHV_RBD	1	IGHJ_RBD	7.66E-06	0	10	REGN33
SNKGFNCYAPLVHYGFFRTSGVNW	IGHV_RBD	1	IGHJ_RBD	7.66E-06	0	10	REGN33
HERGFNCYFPLMAYGFFTTFGSDW	IGHV_RBD	1	IGHJ_RBD	7.66E-06	0	11	REGN33
HNTKFNCYHPLVHYGFQRTIGESW	IGHV_RBD	1	IGHJ_RBD	7.66E-06	0	11	REGN33
HAQGFNCYHPIMRYGFQRTVGKGW	IGHV_RBD	1	IGHJ_RBD	7.66E-06	0	11	REGN33
ENRQFNCYVPIRNYGFWRTRGKSW	IGHV_RBD	1	IGHJ_RBD	7.66E-06	0	13	REGN33
KNRGFNCYRPIVRYGFQRTSGDSW	IGHV_RBD	1	IGHJ_RBD	7.66E-06	0	10	REGN33
LARGFNCYSPLAPYGFWRTVGQGF	IGHV_RBD	1	IGHJ_RBD	7.66E-06	0	11	REGN33
GAAGFNCYYPIVRYGFQPTPGMGW	IGHV_RBD	1	IGHJ_RBD	7.66E-06	0	10	REGN33
RKQKFNCYTPIARYGFWTTNGLSY	IGHV_RBD	1	IGHJ_RBD	7.66E-06	0	12	REGN33
PARGFNCYVPIARYGFHRTTGLGW	IGHV_RBD	1	IGHJ_RBD	7.66E-06	0	12	REGN33
VRTGFNCYYPISRYGFWRTAGGNF	IGHV_RBD	1	IGHJ_RBD	7.66E-06	0	13	REGN33
KRAGFNCYIPLFRYGFYTTLGQGW	IGHV_RBD	1	IGHJ_RBD	7.66E-06	0	10	REGN33
HAEGFNCYAPLFRYGFFTTEGGDW	IGHV_RBD	1	IGHJ_RBD	7.66E-06	0	11	REGN33
GNQKFNCYLPLATYGFWTTSGMGW	IGHV_RBD	1	IGHJ_RBD	7.66E-06	0	11	REGN33
TNGGFNCYAPIFPYGFQRTWGRDF	IGHV_RBD	1	IGHJ_RBD	7.66E-06	0	11	REGN33
KNGKFNCYTPLCSYGFLRTAGESW	IGHV_RBD	1	IGHJ_RBD	7.66E-06	0	10	REGN33
KLQGFNCYWPIMTYGFQRTVGRGW	IGHV_RBD	1	IGHJ_RBD	7.66E-06	0	10	REGN33
LATGFNCYKPLVTYGFWRTVGIDW	IGHV_RBD	1	IGHJ_RBD	7.66E-06	0	12	REGN33
FRGQFNCYIPLVRYGFFTTSGQDW	IGHV_RBD	1	IGHJ_RBD	7.66E-06	0	13	REGN33
KAAGFNCYYPIWRYGFFTTGGRDW	IGHV_RBD	1	IGHJ_RBD	7.66E-06	0	12	REGN33
VKPQFNCYVPILEYGFYPTSGEGY	IGHV_RBD	1	IGHJ_RBD	7.66E-06	0	11	REGN33
PAKKFNCYEPIAAYGFWPTFGRGW	IGHV_RBD	1	IGHJ_RBD	7.66E-06	0	12	REGN33
TAQGFNCYWPIYQYGFWPTVGGDF	IGHV_RBD	1	IGHJ_RBD	7.66E-06	0	12	REGN33
VQKGFNCYVPISNYGFWTTAGVDY	IGHV_RBD	1	IGHJ_RBD	7.66E-06	0	11	REGN33
HVEQFNCYHPLAQYGFFRTIGRDW	IGHV_RBD	1	IGHJ_RBD	7.66E-06	0	12	REGN33
KNKGFNCYYPIVKYGFWRTGGRNW	IGHV_RBD	1	IGHJ_RBD	7.66E-06	0	11	REGN33
PKTGFNCYEPIANYGFWPTAGRDF	IGHV_RBD	1	IGHJ_RBD	7.66E-06	0	12	REGN33
QNKGFNCYRPLFSYGFHRTTGDSW	IGHV_RBD	1	IGHJ_RBD	7.66E-06	0	10	REGN33
TRAGFNCYLPLYRYGFWRTVGMDF	IGHV_RBD	1	IGHJ_RBD	7.66E-06	0	12	REGN33
LNTKFNCYGPISHYGFYTTAGRNW	IGHV_RBD	1	IGHJ_RBD	7.66E-06	0	13	REGN33
TNKKFNCYLPIVPYGFWRTSGRDY	IGHV_RBD	1	IGHJ_RBD	7.66E-06	0	12	REGN33
PNKQFNCYSPIAQYGFFRTSGQSF	IGHV_RBD	1	IGHJ_RBD	7.66E-06	0	13	REGN33
HDRGFNCYPPLFPYGFWRTSGLGY	IGHV_RBD	1	IGHJ_RBD	7.66E-06	0	10	REGN33
PKRGFNCYRPLGKYGFYRTSGVSF	IGHV_RBD	1	IGHJ_RBD	7.66E-06	0	11	REGN33
TCQGFNCYYPLVRYGFWRTTGNGW	IGHV_RBD	1	IGHJ_RBD	7.66E-06	0	11	REGN33
IRTGFNCYSPIYRYGFWRTSGQDW	IGHV_RBD	1	IGHJ_RBD	7.66E-06	0	13	REGN33
VTRKFNCYQPLFPYGFWPTTGKDY	IGHV_RBD	1	IGHJ_RBD	7.66E-06	0	11	REGN33
PGAGFNCYIPLYRYGFHPTAGGDF	IGHV_RBD	1	IGHJ_RBD	7.66E-06	0	11	REGN33
KNRQFNCYYPLVHYGFHRTGGDGW	IGHV_RBD	1	IGHJ_RBD	7.66E-06	0	10	REGN33
VQTGFNCYYPIYAYGFFPTGGRGY	IGHV_RBD	1	IGHJ_RBD	7.66E-06	0	10	REGN33
PNRKFNCYNPLVTYGFHRTVGRDF	IGHV_RBD	1	IGHJ_RBD	7.66E-06	0	12	REGN33
PNKGFNCYEPLATYGFFTTSGLDW	IGHV_RBD	1	IGHJ_RBD	7.66E-06	0	11	REGN33
ASQGFNCYDPISTYGFYPTFGDGF	IGHV_RBD	1	IGHJ_RBD	7.66E-06	0	11	REGN33
TCRGFNCYAPLCRYGFWRTAGLDW	IGHV_RBD	1	IGHJ_RBD	7.66E-06	0	12	REGN33
FTPGFNCYVPLFNYGFYTTGGRDW	IGHV_RBD	1	IGHJ_RBD	7.66E-06	0	12	REGN33
GNGKFNCYWPLAQYGFFPTGGVDW	IGHV_RBD	1	IGHJ_RBD	7.66E-06	0	10	REGN33
VNKGFNCYFPICKYGFWTTAGVSW	IGHV_RBD	1	IGHJ_RBD	7.66E-06	0	10	REGN33
GNRQFNCYLPLMSYGFYPTSGEDF	IGHV_RBD	1	IGHJ_RBD	7.66E-06	0	10	REGN33
LNRKFNCYYPIQRYGFYRTAGIDW	IGHV_RBD	1	IGHJ_RBD	7.66E-06	0	12	REGN33
LNKGFNCYQPIYRYGFWPTSGRDW	IGHV_RBD	1	IGHJ_RBD	7.66E-06	0	11	REGN33
PHKQFNCYLPLSKYGFWRTDGQNF	IGHV_RBD	1	IGHJ_RBD	7.66E-06	0	13	REGN33
KNKQFNCYPPLAAYGFWPTLGRSW	IGHV_RBD	1	IGHJ_RBD	7.66E-06	0	10	REGN33
VLPGFNCYVPISPYGFWPTSGRDF	IGHV_RBD	1	IGHJ_RBD	7.66E-06	0	12	REGN33
NAKGFNCYYPIESYGFQRTFGMDW	IGHV_RBD	1	IGHJ_RBD	7.66E-06	0	11	REGN33
YRRGFNCYPPLWRYGFFTTSGRNY	IGHV_RBD	1	IGHJ_RBD	7.66E-06	0	11	REGN33
ACEGFNCYYPILQYGFWRTAGDGF	IGHV_RBD	1	IGHJ_RBD	7.66E-06	0	10	REGN33
PNQQFNCYQPLVQYGFYRTSGLNW	IGHV_RBD	1	IGHJ_RBD	7.66E-06	0	12	REGN33
PCQGFNCYFPLDQYGFWTTSGISW	IGHV_RBD	1	IGHJ_RBD	7.66E-06	0	11	REGN33
HHKQFNCYCPLVNYGFFRTAGMGW	IGHV_RBD	1	IGHJ_RBD	7.66E-06	0	12	REGN33
PHAGFNCYAPICAYGFHTTAGEDY	IGHV_RBD	1	IGHJ_RBD	7.66E-06	0	12	REGN33
IIRGFNCYVPIYHYGFFPTTGDDW	IGHV_RBD	1	IGHJ_RBD	7.66E-06	0	12	REGN33
PNKQFNCYNPIFTYGFWPTAGKSY	IGHV_RBD	1	IGHJ_RBD	7.66E-06	0	11	REGN33
RRRGFNCYLPLVGYGFQRTVGEGW	IGHV_RBD	1	IGHJ_RBD	7.66E-06	0	10	REGN33
NNTGFNCYVPIFGYGFQPTQGISF	IGHV_RBD	1	IGHJ_RBD	7.66E-06	0	10	REGN33
LTAGFNCYVPIIPYGFFRTVGQGW	IGHV_RBD	1	IGHJ_RBD	7.66E-06	0	12	REGN33
VHRQFNCYYPLSPYGFWTTVGRDW	IGHV_RBD	1	IGHJ_RBD	7.66E-06	0	13	REGN33
HQPGFNCYVPLCRYGFLTTTGESW	IGHV_RBD	1	IGHJ_RBD	7.66E-06	0	12	REGN33
TRKQFNCYYPLSSYGFWRTAGLGW	IGHV_RBD	1	IGHJ_RBD	7.66E-06	0	11	REGN33
PHKGFNCYHPIVNYGFQTTSGMGW	IGHV_RBD	1	IGHJ_RBD	7.66E-06	0	11	REGN33
MHTGFNCYRPLEPYGFWRTAGLSY	IGHV_RBD	1	IGHJ_RBD	7.66E-06	0	11	REGN33
LTRGFNCYSPLINYGFWPTVGGDF	IGHV_RBD	1	IGHJ_RBD	7.66E-06	0	11	REGN33
FQKGFNCYRPLDAYGFWPTMGLGW	IGHV_RBD	1	IGHJ_RBD	7.66E-06	0	10	REGN33
LAAQFNCYEPIVPYGFWRTNGRDY	IGHV_RBD	1	IGHJ_RBD	7.66E-06	0	12	REGN33
HLKGFNCYWPLVHYGFWRTSGVDW	IGHV_RBD	1	IGHJ_RBD	7.66E-06	0	11	REGN33
TCKGFNCYCPILQYGFHTTTGKGY	IGHV_RBD	1	IGHJ_RBD	7.66E-06	0	10	REGN33
NAGKFNCYVPIVPYGFHRTVGRNW	IGHV_RBD	1	IGHJ_RBD	7.66E-06	0	13	REGN33
QRRGFNCYEPIGEYGFWTTSGVGW	IGHV_RBD	1	IGHJ_RBD	7.66E-06	0	11	REGN33
TNAGFNCYVPIFTYGFHPTSGRGW	IGHV_RBD	1	IGHJ_RBD	7.66E-06	0	10	REGN33
KNAKFNCYVPLVRYGFFRTSGMDF	IGHV_RBD	1	IGHJ_RBD	7.66E-06	0	11	REGN33
TTKGFNCYLPIYTYGFQRTVGEGF	IGHV_RBD	1	IGHJ_RBD	7.66E-06	0	11	REGN33
HNRGFNCYAPIYKYGFHTTNGDSW	IGHV_RBD	1	IGHJ_RBD	7.66E-06	0	11	REGN33
KNEKFNCYDPIERYGFHRTAGIDW	IGHV_RBD	1	IGHJ_RBD	7.66E-06	0	11	REGN33
PRKKFNCYFPISAYGFWRTSGIGW	IGHV_RBD	1	IGHJ_RBD	7.66E-06	0	12	REGN33
CNRQFNCYEPLMAYGFWPTSGRSW	IGHV_RBD	1	IGHJ_RBD	7.66E-06	0	11	REGN33
RHKGFNCYEPIYRYGFQTTVGQDW	IGHV_RBD	1	IGHJ_RBD	7.66E-06	0	12	REGN33
VNEQFNCYSPIANYGFWPTVGEGW	IGHV_RBD	1	IGHJ_RBD	7.66E-06	0	10	REGN33
PHKGFNCYFPLYPYGFQRTVGRNF	IGHV_RBD	1	IGHJ_RBD	7.66E-06	0	10	REGN33
IQAKFNCYHPIVRYGFWRTSGESW	IGHV_RBD	1	IGHJ_RBD	7.66E-06	0	14	REGN33
AARGFNCYVPLAAYGFWRTMGVGW	IGHV_RBD	1	IGHJ_RBD	7.66E-06	0	10	REGN33
INAKFNCYVPIFPYGFYRTGGVGW	IGHV_RBD	1	IGHJ_RBD	7.66E-06	0	11	REGN33
SNTGFNCYAPIFAYGFWTTAGVNF	IGHV_RBD	1	IGHJ_RBD	7.66E-06	0	11	REGN33
GVTKFNCYKPLVNYGFWRTSGRNW	IGHV_RBD	1	IGHJ_RBD	7.66E-06	0	13	REGN33
KHRGFNCYTPLCRYGFFPTAGLDW	IGHV_RBD	1	IGHJ_RBD	7.66E-06	0	10	REGN33
YNPGFNCYIPLFRYGFHRTSGKSF	IGHV_RBD	1	IGHJ_RBD	7.66E-06	0	11	REGN33
LHRKFNCYVPLASYGFYTTTGKSW	IGHV_RBD	1	IGHJ_RBD	7.66E-06	0	12	REGN33
ANKGFNCYVPIYPYGFQTTMGKGF	IGHV_RBD	1	IGHJ_RBD	7.66E-06	0	10	REGN33
KNGQFNCYRPIVRYGFFRTSGEDF	IGHV_RBD	1	IGHJ_RBD	7.66E-06	0	12	REGN33
LCKGFNCYIPLASYGFWRTVGRGW	IGHV_RBD	1	IGHJ_RBD	7.66E-06	0	10	REGN33
PNKGFNCYNPIIRYGFYTTTGISW	IGHV_RBD	1	IGHJ_RBD	7.66E-06	0	12	REGN33
KNKGFNCYPPIYRYGFQRTTGRSW	IGHV_RBD	1	IGHJ_RBD	7.66E-06	0	10	REGN33
VQRGFNCYDPLVNYGFFRTVGVDF	IGHV_RBD	1	IGHJ_RBD	7.66E-06	0	11	REGN33
HNTGFNCYDPITPYGFFPTVGKDW	IGHV_RBD	1	IGHJ_RBD	7.66E-06	0	11	REGN33
HVAGFNCYVPIVTYGFWRTSGVSY	IGHV_RBD	1	IGHJ_RBD	7.66E-06	0	11	REGN33
TNQGFNCYSPIETYGFHPTQGQNW	IGHV_RBD	1	IGHJ_RBD	7.66E-06	0	11	REGN33
CMKQFNCYWPLSAYGFHPTAGRGW	IGHV_RBD	1	IGHJ_RBD	7.66E-06	0	11	REGN33
INKKFNCYNPIHHYGFFTTAGDDW	IGHV_RBD	1	IGHJ_RBD	7.66E-06	0	13	REGN33
PRKGFNCYVPLSHYGFQTTAGRGW	IGHV_RBD	1	IGHJ_RBD	7.66E-06	0	10	REGN33
KTQGFNCYHPILPYGFQPTVGNDW	IGHV_RBD	1	IGHJ_RBD	7.66E-06	0	10	REGN33
YRKGFNCYYPICSYGFFRTAGHNF	IGHV_RBD	1	IGHJ_RBD	7.66E-06	0	12	REGN33
PRPGFNCYNPIFSYGFYPTEGMGF	IGHV_RBD	1	IGHJ_RBD	7.66E-06	0	10	REGN33
YRQGFNCYYPICRYGFFRTAGHNF	IGHV_RBD	1	IGHJ_RBD	7.66E-06	0	13	REGN33
RAEKFNCYAPLVRYGFHRTVGGSW	IGHV_RBD	1	IGHJ_RBD	7.66E-06	0	12	REGN33
VRPGFNCYRPIFGYGFHTTSGRGW	IGHV_RBD	1	IGHJ_RBD	7.66E-06	0	12	REGN33
TETGFNCYFPIARYGFWTTVGKSY	IGHV_RBD	1	IGHJ_RBD	7.66E-06	0	11	REGN33
GRRGFNCYAPIYSYGFWPTDGKNW	IGHV_RBD	1	IGHJ_RBD	7.66E-06	0	11	REGN33
PNPGFNCYVPLVAYGFWTTVGQDF	IGHV_RBD	1	IGHJ_RBD	7.66E-06	0	11	REGN33
GNKQFNCYFPLTAYGFYRTVGLSW	IGHV_RBD	1	IGHJ_RBD	7.66E-06	0	11	REGN33
ILKGFNCYHPIERYGFFTTSGMSW	IGHV_RBD	1	IGHJ_RBD	7.66E-06	0	13	REGN33
HLRGFNCYLPLRRYGFQRTVGKGW	IGHV_RBD	1	IGHJ_RBD	7.66E-06	0	10	REGN33
LVRKFNCYAPIFPYGFWRTSGEGW	IGHV_RBD	1	IGHJ_RBD	7.66E-06	0	13	REGN33
YATGFNCYWPIFTYGFFTTAGMGF	IGHV_RBD	1	IGHJ_RBD	7.66E-06	0	12	REGN33
TTKGFNCYNPLSPYGFYRTTGSGW	IGHV_RBD	1	IGHJ_RBD	7.66E-06	0	11	REGN33
CNAKFNCYAPIVHYGFFRTAGIDY	IGHV_RBD	1	IGHJ_RBD	7.66E-06	0	12	REGN33
PGRGFNCYYPLVDYGFWRTVGLGW	IGHV_RBD	1	IGHJ_RBD	7.66E-06	0	11	REGN33
VPGQFNCYRPLVRYGFWTTSGRGW	IGHV_RBD	1	IGHJ_RBD	7.66E-06	0	12	REGN33
RGEGFNCYWPIFRYGFFPTIGGDW	IGHV_RBD	1	IGHJ_RBD	7.66E-06	0	11	REGN33
KNRGFNCYVPIATYGFYRTGGEGW	IGHV_RBD	1	IGHJ_RBD	7.66E-06	0	10	REGN33
ANRQFNCYSPIVRYGFHRTSGMGF	IGHV_RBD	1	IGHJ_RBD	7.66E-06	0	12	REGN33
VMQGFNCYKPIYSYGFWRTLGRDY	IGHV_RBD	1	IGHJ_RBD	7.66E-06	0	11	REGN33
VNGGFNCYRPLEKYGFQRTVGESW	IGHV_RBD	1	IGHJ_RBD	7.66E-06	0	10	REGN33
LRKQFNCYWPLSAYGFFRTAGRNW	IGHV_RBD	1	IGHJ_RBD	7.66E-06	0	13	REGN33
HHGQFNCYGPLVKYGFQTTSGRGW	IGHV_RBD	1	IGHJ_RBD	7.66E-06	0	11	REGN33
KNRGFNCYLPLAHYGFWTTAGLDW	IGHV_RBD	1	IGHJ_RBD	7.66E-06	0	10	REGN33
VQPGFNCYYPLYNYGFQRTHGLNW	IGHV_RBD	1	IGHJ_RBD	7.66E-06	0	11	REGN33
TRRQFNCYEPLAGYGFYRTSGRGF	IGHV_RBD	1	IGHJ_RBD	7.66E-06	0	12	REGN33
VAKGFNCYPPIYTYGFQRTVGMNW	IGHV_RBD	1	IGHJ_RBD	7.66E-06	0	12	REGN33
TNRGFNCYYPILAYGFWRTAGRSW	IGHV_RBD	1	IGHJ_RBD	7.66E-06	0	12	REGN33
SRRGFNCYFPIVRYGFQTTTGIDW	IGHV_RBD	1	IGHJ_RBD	7.66E-06	0	11	REGN33
VERQFNCYVPLVNYGFWPTLGRGW	IGHV_RBD	1	IGHJ_RBD	7.66E-06	0	11	REGN33
LKRGFNCYSPLSNYGFYTTVGRGW	IGHV_RBD	1	IGHJ_RBD	7.66E-06	0	11	REGN33
PHAGFNCYEPLLAYGFQPTVGHSW	IGHV_RBD	1	IGHJ_RBD	7.66E-06	0	10	REGN33
TSPGFNCYIPLFRYGFFRTSGSDF	IGHV_RBD	1	IGHJ_RBD	7.66E-06	0	12	REGN33
THQKFNCYSPIVPYGFWPTIGVNW	IGHV_RBD	1	IGHJ_RBD	7.66E-06	0	12	REGN33
FRQQFNCYKPLVPYGFYTTGGLGY	IGHV_RBD	1	IGHJ_RBD	7.66E-06	0	11	REGN33
VHPKFNCYWPILPYGFWRTSGRGW	IGHV_RBD	1	IGHJ_RBD	7.66E-06	0	13	REGN33
KKQGFNCYEPIGGYGFWTTKGKGW	IGHV_RBD	1	IGHJ_RBD	7.66E-06	0	11	REGN33
TNQGFNCYYPLDHYGFYPTTGEDW	IGHV_RBD	1	IGHJ_RBD	7.66E-06	0	10	REGN33
TRTQFNCYVPIYSYGFHPTAGVDY	IGHV_RBD	1	IGHJ_RBD	7.66E-06	0	10	REGN33
TLRGFNCYSPIDKYGFFPTTGRSY	IGHV_RBD	1	IGHJ_RBD	7.66E-06	0	11	REGN33
SCEQFNCYRPIVAYGFYRTSGGNW	IGHV_RBD	1	IGHJ_RBD	7.66E-06	0	13	REGN33
KRQKFNCYVPIRSYGFYRTSGIGF	IGHV_RBD	1	IGHJ_RBD	7.66E-06	0	11	REGN33
FTGQFNCYYPLVRYGFWRTAGMNW	IGHV_RBD	1	IGHJ_RBD	7.66E-06	0	13	REGN33
RNKGFNCYQPLVAYGFWRTVGRNW	IGHV_RBD	1	IGHJ_RBD	7.66E-06	0	11	REGN33
PHKGFNCYRPIVRYGFWPTSGDGW	IGHV_RBD	1	IGHJ_RBD	7.66E-06	0	11	REGN33
CHPGFNCYAPIVSYGFWPTFGRDF	IGHV_RBD	1	IGHJ_RBD	7.66E-06	0	11	REGN33
TNPGFNCYLPIYSYGFWPTFGGSW	IGHV_RBD	1	IGHJ_RBD	7.66E-06	0	10	REGN33
PQPGFNCYVPLYGYGFWPTLGEGW	IGHV_RBD	1	IGHJ_RBD	7.66E-06	0	10	REGN33
PNQGFNCYDPIVTYGFWRTAGLDW	IGHV_RBD	1	IGHJ_RBD	7.66E-06	0	12	REGN33
VIRQFNCYRPLANYGFYPTMGGDF	IGHV_RBD	1	IGHJ_RBD	7.66E-06	0	12	REGN33
HLRKFNCYFPIYRYGFYPTDGDGW	IGHV_RBD	1	IGHJ_RBD	7.66E-06	0	11	REGN33
RNKGFNCYIPIAAYGFYRTGGVNY	IGHV_RBD	1	IGHJ_RBD	7.66E-06	0	10	REGN33
PMQGFNCYLPLVRYGFWTTMGESW	IGHV_RBD	1	IGHJ_RBD	7.66E-06	0	12	REGN33
VAKQFNCYVPLVQYGFYPTIGEDW	IGHV_RBD	1	IGHJ_RBD	7.66E-06	0	12	REGN33
NNQQFNCYYPLVRYGFYRTKGLDW	IGHV_RBD	1	IGHJ_RBD	7.66E-06	0	12	REGN33
NVEGFNCYLPIMHYGFHRTNGVNF	IGHV_RBD	1	IGHJ_RBD	7.66E-06	0	10	REGN33
KNRKFNCYSPIVKYGFWTTSGINW	IGHV_RBD	1	IGHJ_RBD	7.66E-06	0	12	REGN33
PHAKFNCYWPLVRYGFWTTSGGGF	IGHV_RBD	1	IGHJ_RBD	7.66E-06	0	12	REGN33
VKRGFNCYDPIDSYGFFPTVGRSF	IGHV_RBD	1	IGHJ_RBD	7.66E-06	0	11	REGN33
KNPKFNCYVPLLRYGFFRTAGQGW	IGHV_RBD	1	IGHJ_RBD	7.66E-06	0	10	REGN33
PREGFNCYNPLWPYGFWPTGGISW	IGHV_RBD	1	IGHJ_RBD	7.66E-06	0	10	REGN33
CSPGFNCYFPIVSYGFFRTGGRSF	IGHV_RBD	1	IGHJ_RBD	7.66E-06	0	11	REGN33
LNRGFNCYHPIMSYGFHTTSGVDW	IGHV_RBD	1	IGHJ_RBD	7.66E-06	0	10	REGN33
VRKKFNCYFPIVPYGFQTTTGRGW	IGHV_RBD	1	IGHJ_RBD	7.66E-06	0	11	REGN33
KNEKFNCYIPLYAYGFYRTAGINW	IGHV_RBD	1	IGHJ_RBD	7.66E-06	0	10	REGN33
IRRGFNCYVPLSAYGFWPTVGKDW	IGHV_RBD	1	IGHJ_RBD	7.66E-06	0	11	REGN33
KNQKFNCYYPLVTYGFQRTTGRNW	IGHV_RBD	1	IGHJ_RBD	7.66E-06	0	10	REGN33
INKQFNCYLPLVRYGFYRTGGKGW	IGHV_RBD	1	IGHJ_RBD	7.66E-06	0	11	REGN33
TQRGFNCYRPIRSYGFHRTVGLGY	IGHV_RBD	1	IGHJ_RBD	7.66E-06	0	10	REGN33
KNTGFNCYVPLANYGFWRTSGLNW	IGHV_RBD	1	IGHJ_RBD	7.66E-06	0	10	REGN33
PNAGFNCYAPIFRYGFYTTDGEGW	IGHV_RBD	1	IGHJ_RBD	7.66E-06	0	11	REGN33
KQKKFNCYFPIVSYGFWTTAGKSF	IGHV_RBD	1	IGHJ_RBD	7.66E-06	0	11	REGN33
PNTGFNCYWPIAGYGFWRTVGEGW	IGHV_RBD	1	IGHJ_RBD	7.66E-06	0	11	REGN33
VIAGFNCYVPILRYGFFRTAGDDW	IGHV_RBD	1	IGHJ_RBD	7.66E-06	0	13	REGN33
HKKGFNCYEPLGTYGFWTTSGLNW	IGHV_RBD	1	IGHJ_RBD	7.66E-06	0	12	REGN33
YAAGFNCYWPLYPYGFWTTSGINW	IGHV_RBD	1	IGHJ_RBD	7.66E-06	0	12	REGN33
KKGGFNCYWPICNYGFFRTAGKGW	IGHV_RBD	1	IGHJ_RBD	7.66E-06	0	11	REGN33
KNRKFNCYHPISKYGFWPTMGKGW	IGHV_RBD	1	IGHJ_RBD	7.66E-06	0	10	REGN33
TSQKFNCYRPIHRYGFHRTSGDGW	IGHV_RBD	1	IGHJ_RBD	7.66E-06	0	13	REGN33
TAEQFNCYHPLVTYGFQTTVGMNW	IGHV_RBD	1	IGHJ_RBD	7.66E-06	0	11	REGN33
MRAGFNCYVPLVAYGFWPTTGLDW	IGHV_RBD	1	IGHJ_RBD	7.66E-06	0	11	REGN33
RAQGFNCYYPIFNYGFWTTAGMGW	IGHV_RBD	1	IGHJ_RBD	7.66E-06	0	12	REGN33
KNKGFNCYTPLFQYGFYRTSGKDW	IGHV_RBD	1	IGHJ_RBD	7.66E-06	0	10	REGN33
KNRGFNCYFPILPYGFFTTQGSSW	IGHV_RBD	1	IGHJ_RBD	7.66E-06	0	10	REGN33
VLQKFNCYYPLVTYGFHPTTGVGF	IGHV_RBD	1	IGHJ_RBD	7.66E-06	0	10	REGN33
KNKGFNCYEPIYGYGFYRTFGMDY	IGHV_RBD	1	IGHJ_RBD	7.66E-06	0	10	REGN33
PHRGFNCYVPIEPYGFWPTVGKDF	IGHV_RBD	1	IGHJ_RBD	7.66E-06	0	12	REGN33
AKAGFNCYSPLMHYGFQRTVGQDW	IGHV_RBD	1	IGHJ_RBD	7.66E-06	0	11	REGN33
VRRGFNCYLPLHQYGFHRTAGKDW	IGHV_RBD	1	IGHJ_RBD	7.66E-06	0	12	REGN33
VYGQFNCYFPIVPYGFWPTAGINW	IGHV_RBD	1	IGHJ_RBD	7.66E-06	0	12	REGN33
LGTGFNCYYPLVRYGFHTTVGQDF	IGHV_RBD	1	IGHJ_RBD	7.66E-06	0	12	REGN33
TNRKFNCYTPLVPYGFWRTSGQSY	IGHV_RBD	1	IGHJ_RBD	7.66E-06	0	11	REGN33
KNKGFNCYSPLFQYGFYRTSGKDW	IGHV_RBD	1	IGHJ_RBD	7.66E-06	0	10	REGN33
INPGFNCYLPLFAYGFWRTVGEDF	IGHV_RBD	1	IGHJ_RBD	7.66E-06	0	11	REGN33
NNKGFNCYVPIFRYGFWRTVGRDW	IGHV_RBD	1	IGHJ_RBD	7.66E-06	0	12	REGN33
TMTGFNCYYPIHRYGFQTTTGRDW	IGHV_RBD	1	IGHJ_RBD	7.66E-06	0	12	REGN33
PNAGFNCYLPLVRYGFHRTFGLDY	IGHV_RBD	1	IGHJ_RBD	7.66E-06	0	10	REGN33
MGKGFNCYMPLAAYGFWTTVGQGF	IGHV_RBD	1	IGHJ_RBD	7.66E-06	0	11	REGN33
PAAGFNCYCPIDSYGFHPTVGKSY	IGHV_RBD	1	IGHJ_RBD	7.66E-06	0	10	REGN33
KNRKFNCYCPLVAYGFFPTSGRSW	IGHV_RBD	1	IGHJ_RBD	7.66E-06	0	10	REGN33
KNKQFNCYAPLGAYGFYRTTGKDW	IGHV_RBD	1	IGHJ_RBD	7.66E-06	0	11	REGN33
KNRQFNCYAPICAYGFYTTAGISW	IGHV_RBD	1	IGHJ_RBD	7.66E-06	0	12	REGN33
KNRQFNCYAPICAYGFYTTAGVSW	IGHV_RBD	1	IGHJ_RBD	7.66E-06	0	11	REGN33
KNKQFNCYSPIFKYGFHPTAGNNW	IGHV_RBD	1	IGHJ_RBD	7.66E-06	0	11	REGN33
YNRGFNCYHPLIHYGFYPTVGGDW	IGHV_RBD	1	IGHJ_RBD	7.66E-06	0	10	REGN33
KHQGFNCYTPIYRYGFWRTVGEGW	IGHV_RBD	1	IGHJ_RBD	7.66E-06	0	11	REGN33
FAEQFNCYLPLCQYGFWPTSGLGW	IGHV_RBD	1	IGHJ_RBD	7.66E-06	0	10	REGN33
KNGKFNCYAPICEYGFYPTSGKSW	IGHV_RBD	1	IGHJ_RBD	7.66E-06	0	11	REGN33
TNRGFNCYLPLAQYGFWRTTGRSF	IGHV_RBD	1	IGHJ_RBD	7.66E-06	0	11	REGN33
VVTGFNCYFPIHTYGFHTTSGGDW	IGHV_RBD	1	IGHJ_RBD	7.66E-06	0	12	REGN33
ANRQFNCYSPLVHYGFWTTVGEGW	IGHV_RBD	1	IGHJ_RBD	7.66E-06	0	11	REGN33
HHKGFNCYSPLYQYGFWPTLGGSW	IGHV_RBD	1	IGHJ_RBD	7.66E-06	0	11	REGN33
TMTGFNCYGPIIRYGFWPTSGMGW	IGHV_RBD	1	IGHJ_RBD	7.66E-06	0	11	REGN33
CQPGFNCYVPLAHYGFWRTAGHGW	IGHV_RBD	1	IGHJ_RBD	7.66E-06	0	11	REGN33
VDTGFNCYSPLFAYGFFPTSGGGF	IGHV_RBD	1	IGHJ_RBD	7.66E-06	0	10	REGN33
HNRGFNCYVPLVAYGFYPTIGGDW	IGHV_RBD	1	IGHJ_RBD	7.66E-06	0	10	REGN33
IIQQFNCYWPLVRYGFQRTAGVGW	IGHV_RBD	1	IGHJ_RBD	7.66E-06	0	10	REGN33
KNGGFNCYVPLDPYGFYRTVGENW	IGHV_RBD	1	IGHJ_RBD	7.66E-06	0	10	REGN33
MSTGFNCYAPLFPYGFYPTTGMGF	IGHV_RBD	1	IGHJ_RBD	7.66E-06	0	10	REGN33
RNRGFNCYTPIYAYGFHPTTGRSW	IGHV_RBD	1	IGHJ_RBD	7.66E-06	0	11	REGN33
PNPGFNCYYPIYRYGFWTTVGESF	IGHV_RBD	1	IGHJ_RBD	7.66E-06	0	12	REGN33
RHQGFNCYVPLFPYGFHPTVGRGF	IGHV_RBD	1	IGHJ_RBD	7.66E-06	0	10	REGN33
VRKKFNCYCPIFSYGFFPTSGRSF	IGHV_RBD	1	IGHJ_RBD	7.66E-06	0	12	REGN33
PNPGFNCYHPIMAYGFQRTYGSDY	IGHV_RBD	1	IGHJ_RBD	7.66E-06	0	10	REGN33
CQPGFNCYVPLAHYGFWRTAGLGW	IGHV_RBD	1	IGHJ_RBD	7.66E-06	0	11	REGN33
KPEGFNCYRPIYAYGFFRTVGIDF	IGHV_RBD	1	IGHJ_RBD	7.66E-06	0	11	REGN33
LGQGFNCYLPLCGYGFQTTLGRGW	IGHV_RBD	1	IGHJ_RBD	7.66E-06	0	10	REGN33
KSRGFNCYVPITPYGFYRTSGRNW	IGHV_RBD	1	IGHJ_RBD	7.66E-06	0	12	REGN33
THKKFNCYWPLLNYGFHTTSGMGW	IGHV_RBD	1	IGHJ_RBD	7.66E-06	0	12	REGN33
VETGFNCYVPIVTYGFHRTAGVSY	IGHV_RBD	1	IGHJ_RBD	7.66E-06	0	11	REGN33
KKAGFNCYYPLYRYGFWRTAGLNF	IGHV_RBD	1	IGHJ_RBD	7.66E-06	0	11	REGN33
KNRGFNCYVPIYPYGFQRTWGKNW	IGHV_RBD	1	IGHJ_RBD	7.66E-06	0	10	REGN33
KAPGFNCYTPIFGYGFYPTAGIDW	IGHV_RBD	1	IGHJ_RBD	7.66E-06	0	11	REGN33
HGKKFNCYVPIARYGFFPTVGEGW	IGHV_RBD	1	IGHJ_RBD	7.66E-06	0	12	REGN33
TNAGFNCYVPIVDYGFHPTVGNSW	IGHV_RBD	1	IGHJ_RBD	7.66E-06	0	11	REGN33
YAAGFNCYRPIQGYGFFTTGGGGW	IGHV_RBD	1	IGHJ_RBD	7.66E-06	0	11	REGN33
LHTGFNCYLPLVGYGFHTTFGRSF	IGHV_RBD	1	IGHJ_RBD	7.66E-06	0	12	REGN33
ANPKFNCYQPLFHYGFFPTAGRSY	IGHV_RBD	1	IGHJ_RBD	7.66E-06	0	10	REGN33
VNTKFNCYFPLGAYGFWRTSGQGW	IGHV_RBD	1	IGHJ_RBD	7.66E-06	0	10	REGN33
KNKGFNCYVPIHAYGFWPTDGRSW	IGHV_RBD	1	IGHJ_RBD	7.66E-06	0	10	REGN33
HRTGFNCYYPIDTYGFWTTSGESY	IGHV_RBD	1	IGHJ_RBD	7.66E-06	0	12	REGN33
GDRGFNCYRPLAKYGFYRTSGLSW	IGHV_RBD	1	IGHJ_RBD	7.66E-06	0	12	REGN33
DNPQFNCYKPLVHYGFQTTSGDGW	IGHV_RBD	1	IGHJ_RBD	7.66E-06	0	10	REGN33
KRRGFNCYYPIYRYGFFTTGGKGW	IGHV_RBD	1	IGHJ_RBD	7.66E-06	0	11	REGN33
TLGGFNCYYPLYAYGFWTTAGEGF	IGHV_RBD	1	IGHJ_RBD	7.66E-06	0	11	REGN33
KNEKFNCYHPITRYGFWPTVGEDW	IGHV_RBD	1	IGHJ_RBD	7.66E-06	0	10	REGN33
VRRGFNCYSPLVKYGFYTTTGHGF	IGHV_RBD	1	IGHJ_RBD	7.66E-06	0	11	REGN33
KNKQFNCYCPIAHYGFWPTIGLNW	IGHV_RBD	1	IGHJ_RBD	7.66E-06	0	11	REGN33
ANQGFNCYMPLAAYGFWPTCGINW	IGHV_RBD	1	IGHJ_RBD	7.66E-06	0	10	REGN33
LNRKFNCYWPLVPYGFWPTVGQNY	IGHV_RBD	1	IGHJ_RBD	7.66E-06	0	10	REGN33
RATGFNCYRPIYQYGFHRTDGIGW	IGHV_RBD	1	IGHJ_RBD	7.66E-06	0	12	REGN33
KNQKFNCYRPIYNYGFWPTAGKDW	IGHV_RBD	1	IGHJ_RBD	7.66E-06	0	11	REGN33
PKEKFNCYMPIVPYGFWRTSGMGF	IGHV_RBD	1	IGHJ_RBD	7.66E-06	0	12	REGN33
TVTGFNCYKPLVGYGFWRTGGINF	IGHV_RBD	1	IGHJ_RBD	7.66E-06	0	12	REGN33
PNAGFNCYVPLVAYGFQRTAGNDW	IGHV_RBD	1	IGHJ_RBD	7.66E-06	0	10	REGN33
HNEGFNCYYPIVGYGFYTTVGQGW	IGHV_RBD	1	IGHJ_RBD	7.66E-06	0	10	REGN33
HNRKFNCYYPILPYGFHRTAGQGF	IGHV_RBD	1	IGHJ_RBD	7.66E-06	0	12	REGN33
YVTGFNCYKPIYAYGFWPTVGGDW	IGHV_RBD	1	IGHJ_RBD	7.66E-06	0	12	REGN33
LYKGFNCYDPILSYGFFPTFGLNW	IGHV_RBD	1	IGHJ_RBD	7.66E-06	0	11	REGN33
VNQQFNCYVPLSAYGFYRTSGIDW	IGHV_RBD	1	IGHJ_RBD	7.66E-06	0	12	REGN33
PNRKFNCYSPLATYGFYRTSGGGW	IGHV_RBD	1	IGHJ_RBD	7.66E-06	0	11	REGN33
HMAGFNCYSPLFAYGFWRTSGRSF	IGHV_RBD	1	IGHJ_RBD	7.66E-06	0	12	REGN33
HSEKFNCYCPIVRYGFWTTNGEGW	IGHV_RBD	1	IGHJ_RBD	7.66E-06	0	11	REGN33
HNRGFNCYVPIKHYGFYRTSGLDF	IGHV_RBD	1	IGHJ_RBD	7.66E-06	0	12	REGN33
AAEKFNCYYPLFGYGFWPTFGRDW	IGHV_RBD	1	IGHJ_RBD	7.66E-06	0	11	REGN33
DNPQFNCYNPLVHYGFQTTSGDGW	IGHV_RBD	1	IGHJ_RBD	7.66E-06	0	10	REGN33
INKQFNCYRPLRPYGFWTTVGKGW	IGHV_RBD	1	IGHJ_RBD	7.66E-06	0	11	REGN33
VKTGFNCYGPLVSYGFWTTGGHGW	IGHV_RBD	1	IGHJ_RBD	7.66E-06	0	10	REGN33
KNAQFNCYFPLCAYGFHRTSGQSW	IGHV_RBD	1	IGHJ_RBD	7.66E-06	0	10	REGN33
KNKQFNCYYPIVGYGFWPTVGLGF	IGHV_RBD	1	IGHJ_RBD	7.66E-06	0	10	REGN33
KRKGFNCYGPIEQYGFFRTGGLGW	IGHV_RBD	1	IGHJ_RBD	7.66E-06	0	11	REGN33
KNQQFNCYFPLVRYGFYTTIGKSW	IGHV_RBD	1	IGHJ_RBD	7.66E-06	0	10	REGN33
VMQGFNCYRPLYGYGFQTTSGKNW	IGHV_RBD	1	IGHJ_RBD	7.66E-06	0	11	REGN33
LNAGFNCYSPIVSYGFWRTSGGGF	IGHV_RBD	1	IGHJ_RBD	7.66E-06	0	10	REGN33
VVRGFNCYFPLVNYGFHPTSGRDF	IGHV_RBD	1	IGHJ_RBD	7.66E-06	0	10	REGN33
YARGFNCYGPIVAYGFHRTSGRGF	IGHV_RBD	1	IGHJ_RBD	7.66E-06	0	12	REGN33
KNRGFNCYVPIAKYGFYRTSGRSF	IGHV_RBD	1	IGHJ_RBD	7.66E-06	0	11	REGN33
YSAQFNCYIPLAAYGFLPTVGEGF	IGHV_RBD	1	IGHJ_RBD	7.66E-06	0	11	REGN33
TARGFNCYVPIFAYGFQTTVGKGY	IGHV_RBD	1	IGHJ_RBD	7.66E-06	0	10	REGN33
ARQKFNCYCPLYKYGFYRTAGKDY	IGHV_RBD	1	IGHJ_RBD	7.66E-06	0	12	REGN33
PLRGFNCYAPILRYGFFRTDGIDW	IGHV_RBD	1	IGHJ_RBD	7.66E-06	0	13	REGN33
PNTKFNCYYPLVDYGFWRTAGVGW	IGHV_RBD	1	IGHJ_RBD	7.66E-06	0	10	REGN33
RVTGFNCYDPLFRYGFYRTGGVGW	IGHV_RBD	1	IGHJ_RBD	7.66E-06	0	10	REGN33
FRTGFNCYDPLFHYGFWPTLGDSW	IGHV_RBD	1	IGHJ_RBD	7.66E-06	0	11	REGN33
FKAGFNCYWPIFKYGFFRTVGKDY	IGHV_RBD	1	IGHJ_RBD	7.66E-06	0	12	REGN33
YRTGFNCYHPICTYGFWTTAGESW	IGHV_RBD	1	IGHJ_RBD	7.66E-06	0	13	REGN33
KCGGFNCYTPLVHYGFWRTSGQGF	IGHV_RBD	1	IGHJ_RBD	7.66E-06	0	10	REGN33
KNTGFNCYVPIFKYGFLRTSGEDY	IGHV_RBD	1	IGHJ_RBD	7.66E-06	0	10	REGN33
VNPGFNCYAPIFKYGFQRTTGLDW	IGHV_RBD	1	IGHJ_RBD	7.66E-06	0	11	REGN33
KNRGFNCYSPIVAYGFFTTQGSDW	IGHV_RBD	1	IGHJ_RBD	7.66E-06	0	11	REGN33
KNPKFNCYYPLIHYGFFTTSGRDW	IGHV_RBD	1	IGHJ_RBD	7.66E-06	0	11	REGN33
KAKQFNCYIPIMRYGFWPTDGKDY	IGHV_RBD	1	IGHJ_RBD	7.66E-06	0	11	REGN33
GNRQFNCYNPLVKYGFLTTVGEGW	IGHV_RBD	1	IGHJ_RBD	7.66E-06	0	11	REGN33
RNPGFNCYRPICRYGFWRTSGISW	IGHV_RBD	1	IGHJ_RBD	7.66E-06	0	12	REGN33
RNRGFNCYRPLATYGFYRTSGVDW	IGHV_RBD	1	IGHJ_RBD	7.66E-06	0	10	REGN33
RMAGFNCYVPISNYGFFRTSGEGW	IGHV_RBD	1	IGHJ_RBD	7.66E-06	0	12	REGN33
VRRKFNCYSPIFHYGFWPTIGEGW	IGHV_RBD	1	IGHJ_RBD	7.66E-06	0	12	REGN33
KRRGFNCYEPLCTYGFWRTVGKGW	IGHV_RBD	1	IGHJ_RBD	7.66E-06	0	10	REGN33
RKAGFNCYIPIEAYGFFPTVGLNF	IGHV_RBD	1	IGHJ_RBD	7.66E-06	0	12	REGN33
RDRGFNCYRPLYNYGFFTTSGGNF	IGHV_RBD	1	IGHJ_RBD	7.66E-06	0	12	REGN33
HNKKFNCYSPLYAYGFYPTGGKGF	IGHV_RBD	1	IGHJ_RBD	7.66E-06	0	10	REGN33
RNGGFNCYEPIYAYGFFTTVGMDW	IGHV_RBD	1	IGHJ_RBD	7.66E-06	0	12	REGN33
VHRKFNCYYPLCAYGFHRTAGRNW	IGHV_RBD	1	IGHJ_RBD	7.66E-06	0	13	REGN33
TRPGFNCYLPIVRYGFWPTVGIGF	IGHV_RBD	1	IGHJ_RBD	7.66E-06	0	11	REGN33
TLAGFNCYVPLYHYGFWPTIGRGW	IGHV_RBD	1	IGHJ_RBD	7.66E-06	0	10	REGN33
KNTKFNCYYPLFKYGFFRTAGKNF	IGHV_RBD	1	IGHJ_RBD	7.66E-06	0	11	REGN33
CGAGFNCYVPIFTYGFHPTSGRGW	IGHV_RBD	1	IGHJ_RBD	7.66E-06	0	11	REGN33
KNRKFNCYKPILPYGFYPTVGKDW	IGHV_RBD	1	IGHJ_RBD	7.66E-06	0	11	REGN33
YLKKFNCYHPLVAYGFQRTMGVSW	IGHV_RBD	1	IGHJ_RBD	7.66E-06	0	11	REGN33
PTRQFNCYSPIVRYGFQRTAGQSY	IGHV_RBD	1	IGHJ_RBD	7.66E-06	0	12	REGN33
PNAGFNCYFPLKNYGFYTTVGRDF	IGHV_RBD	1	IGHJ_RBD	7.66E-06	0	10	REGN33
VKAKFNCYSPLVSYGFWRTSGDGW	IGHV_RBD	1	IGHJ_RBD	7.66E-06	0	11	REGN33
SQKGFNCYEPLARYGFFRTSGRSW	IGHV_RBD	1	IGHJ_RBD	7.66E-06	0	12	REGN33
VSRGFNCYFPIYAYGFYPTGGRNW	IGHV_RBD	1	IGHJ_RBD	7.66E-06	0	11	REGN33
KNGGFNCYYPIWPYGFYRTVGINW	IGHV_RBD	1	IGHJ_RBD	7.66E-06	0	11	REGN33
PLKKFNCYCPIVTYGFFPTSGESY	IGHV_RBD	1	IGHJ_RBD	7.66E-06	0	12	REGN33
RTQKFNCYFPLAPYGFWTTAGNSW	IGHV_RBD	1	IGHJ_RBD	7.66E-06	0	12	REGN33
WTRGFNCYSPLLHYGFQTTVGKDY	IGHV_RBD	1	IGHJ_RBD	7.66E-06	0	10	REGN33
TKQGFNCYNPLFKYGFWTTSGRNW	IGHV_RBD	1	IGHJ_RBD	7.66E-06	0	12	REGN33
LLRQFNCYYPLVSYGFWPTVGLNW	IGHV_RBD	1	IGHJ_RBD	7.66E-06	0	11	REGN33
PCRQFNCYYPLVNYGFQTTAGRDW	IGHV_RBD	1	IGHJ_RBD	7.66E-06	0	12	REGN33
VNQGFNCYYPIFNYGFWTTAGMGW	IGHV_RBD	1	IGHJ_RBD	7.66E-06	0	11	REGN33
TRPGFNCYQPLVKYGFYRTGGGGW	IGHV_RBD	1	IGHJ_RBD	7.66E-06	0	11	REGN33
NNGGFNCYRPLYHYGFYPTVGDDW	IGHV_RBD	1	IGHJ_RBD	7.66E-06	0	10	REGN33
VLKQFNCYSPLVRYGFQRTSGKNW	IGHV_RBD	1	IGHJ_RBD	7.66E-06	0	12	REGN33
NRTGFNCYQPIFRYGFWRTVGHDY	IGHV_RBD	1	IGHJ_RBD	7.66E-06	0	12	REGN33
VNRGFNCYRPLATYGFWRTVGQDW	IGHV_RBD	1	IGHJ_RBD	7.66E-06	0	11	REGN33
RNQGFNCYVPLVHYGFWRTSGKNW	IGHV_RBD	1	IGHJ_RBD	7.66E-06	0	11	REGN33
PGKGFNCYYPLVRYGFQTTVGIGW	IGHV_RBD	1	IGHJ_RBD	7.66E-06	0	10	REGN33
RNAGFNCYVPIERYGFWTTTGIDY	IGHV_RBD	1	IGHJ_RBD	7.66E-06	0	11	REGN33
PGTGFNCYNPIVNYGFWRTGGRGY	IGHV_RBD	1	IGHJ_RBD	7.66E-06	0	11	REGN33
TVTGFNCYVPLVAYGFWTTSGVNW	IGHV_RBD	1	IGHJ_RBD	7.66E-06	0	11	REGN33
LLRGFNCYVPLYEYGFYPTTGISY	IGHV_RBD	1	IGHJ_RBD	7.66E-06	0	10	REGN33
PLEGFNCYTPLAKYGFWRTVGKNF	IGHV_RBD	1	IGHJ_RBD	7.66E-06	0	11	REGN33
KNQGFNCYIPIVPYGFWTTTGRGW	IGHV_RBD	1	IGHJ_RBD	7.66E-06	0	10	REGN33
LIEGFNCYAPLYEYGFFRTAGMDF	IGHV_RBD	1	IGHJ_RBD	7.66E-06	0	11	REGN33
TRPKFNCYEPILPYGFQPTHGMGY	IGHV_RBD	1	IGHJ_RBD	7.66E-06	0	10	REGN33
VQRGFNCYGPLLKYGFWRTVGVSW	IGHV_RBD	1	IGHJ_RBD	7.66E-06	0	11	REGN33
RLTGFNCYMPLVQYGFFTTGGDDF	IGHV_RBD	1	IGHJ_RBD	7.66E-06	0	12	REGN33
TNRKFNCYAPLCRYGFHPTVGQSW	IGHV_RBD	1	IGHJ_RBD	7.66E-06	0	11	REGN33
PNGQFNCYYPLYPYGFWRTTGLNF	IGHV_RBD	1	IGHJ_RBD	7.66E-06	0	12	REGN33
YIEGFNCYRPIYHYGFWPTSGGNF	IGHV_RBD	1	IGHJ_RBD	7.66E-06	0	11	REGN33
TLEGFNCYAPLYEYGFFRTAGRDF	IGHV_RBD	1	IGHJ_RBD	7.66E-06	0	11	REGN33
TAKQFNCYFPIMRYGFFTTSGMDF	IGHV_RBD	1	IGHJ_RBD	7.66E-06	0	13	REGN33
HRAGFNCYFPLCRYGFWTTSGGSF	IGHV_RBD	1	IGHJ_RBD	7.66E-06	0	11	REGN33
MQPKFNCYFPLTHYGFYRTAGLDW	IGHV_RBD	1	IGHJ_RBD	7.66E-06	0	12	REGN33
KNKGFNCYSPLYRYGFWTTIGLDF	IGHV_RBD	1	IGHJ_RBD	7.66E-06	0	10	REGN33
PMKQFNCYCPLAHYGFYRTTGVDY	IGHV_RBD	1	IGHJ_RBD	7.66E-06	0	11	REGN33
HLRGFNCYHPIHRYGFQTTSGVGW	IGHV_RBD	1	IGHJ_RBD	7.66E-06	0	10	REGN33
VCKGFNCYYPLYTYGFYRTVGRDW	IGHV_RBD	1	IGHJ_RBD	7.66E-06	0	12	REGN33
FNAGFNCYVPIVAYGFQRTVGRGW	IGHV_RBD	1	IGHJ_RBD	7.66E-06	0	10	REGN33
CNTGFNCYCPIYHYGFWRTSGIGF	IGHV_RBD	1	IGHJ_RBD	7.66E-06	0	11	REGN33
RTQGFNCYVPICPYGFHTTAGIDW	IGHV_RBD	1	IGHJ_RBD	7.66E-06	0	13	REGN33
TRPKFNCYPPIYRYGFWTTAGRNW	IGHV_RBD	1	IGHJ_RBD	7.66E-06	0	14	REGN33
KNTGFNCYWPIYDYGFQRTVGIDW	IGHV_RBD	1	IGHJ_RBD	7.66E-06	0	10	REGN33
KNRGFNCYVPIHPYGFYTTAGRSW	IGHV_RBD	1	IGHJ_RBD	7.66E-06	0	11	REGN33
FARGFNCYNPLSRYGFWTTVGHNF	IGHV_RBD	1	IGHJ_RBD	7.66E-06	0	12	REGN33
PLRQFNCYNPIYPYGFFPTVGLGF	IGHV_RBD	1	IGHJ_RBD	7.66E-06	0	12	REGN33
RVRGFNCYAPIYNYGFHRTMGRGY	IGHV_RBD	1	IGHJ_RBD	7.66E-06	0	11	REGN33
KNRGFNCYVPIAAYGFQRTSGIDW	IGHV_RBD	1	IGHJ_RBD	7.66E-06	0	10	REGN33
KNTGFNCYSPIATYGFHTTVGRGW	IGHV_RBD	1	IGHJ_RBD	7.66E-06	0	10	REGN33
PAEGFNCYYPILAYGFWRTAGKNY	IGHV_RBD	1	IGHJ_RBD	7.66E-06	0	11	REGN33
PQTGFNCYGPIVRYGFHRTSGEGW	IGHV_RBD	1	IGHJ_RBD	7.66E-06	0	12	REGN33
KNKKFNCYEPLARYGFWPTQGRDW	IGHV_RBD	1	IGHJ_RBD	7.66E-06	0	10	REGN33
PSEKFNCYIPLIGYGFWPTEGSDY	IGHV_RBD	1	IGHJ_RBD	7.66E-06	0	10	REGN33
PHRKFNCYDPLAKYGFWRTTGRGF	IGHV_RBD	1	IGHJ_RBD	7.66E-06	0	12	REGN33
TTRQFNCYWPLVRYGFWTTTGVDW	IGHV_RBD	1	IGHJ_RBD	7.66E-06	0	12	REGN33
PNTGFNCYMPIQTYGFYTTTGRDF	IGHV_RBD	1	IGHJ_RBD	7.66E-06	0	11	REGN33
NNRKFNCYMPLGRYGFFTTTGVDF	IGHV_RBD	1	IGHJ_RBD	7.66E-06	0	11	REGN33
TFKGFNCYHPLWTYGFFTTSGINF	IGHV_RBD	1	IGHJ_RBD	7.66E-06	0	12	REGN33
IQRGFNCYHPLYSYGFWRTAGRSF	IGHV_RBD	1	IGHJ_RBD	7.66E-06	0	11	REGN33
TKKGFNCYAPLYSYGFFRTMGRGW	IGHV_RBD	1	IGHJ_RBD	7.66E-06	0	10	REGN33
KNKGFNCYIPIRHYGFYRTSGLDF	IGHV_RBD	1	IGHJ_RBD	7.66E-06	0	11	REGN33
ALKGFNCYYPLFGYGFQTTMGINW	IGHV_RBD	1	IGHJ_RBD	7.66E-06	0	11	REGN33
KHRQFNCYLPLVSYGFFPTTGRNW	IGHV_RBD	1	IGHJ_RBD	7.66E-06	0	10	REGN33
VHQGFNCYMPLFTYGFWPTLGMNW	IGHV_RBD	1	IGHJ_RBD	7.66E-06	0	11	REGN33
MLKKFNCYKPLQRYGFYPTTGEDW	IGHV_RBD	1	IGHJ_RBD	7.66E-06	0	11	REGN33
KNKGFNCYWPLCGYGFHTTSGLDW	IGHV_RBD	1	IGHJ_RBD	7.66E-06	0	10	REGN33
YLGGFNCYFPLYAYGFHRTDGEGW	IGHV_RBD	1	IGHJ_RBD	7.66E-06	0	10	REGN33
KNTGFNCYAPIFDYGFWPTIGESW	IGHV_RBD	1	IGHJ_RBD	7.66E-06	0	10	REGN33
RRAKFNCYYPLFGYGFQRTMGLSW	IGHV_RBD	1	IGHJ_RBD	7.66E-06	0	12	REGN33
KNGKFNCYQPLVNYGFFRTAGHGW	IGHV_RBD	1	IGHJ_RBD	7.66E-06	0	10	REGN33
VVRGFNCYWPILNYGFHPTPGQGW	IGHV_RBD	1	IGHJ_RBD	7.66E-06	0	11	REGN33
RARGFNCYHPLYRYGFWRTLGVGF	IGHV_RBD	1	IGHJ_RBD	7.66E-06	0	10	REGN33
PRTGFNCYYPLCHYGFWRTVGMGW	IGHV_RBD	1	IGHJ_RBD	7.66E-06	0	11	REGN33
GQKQFNCYIPLQSYGFWPTVGSDW	IGHV_RBD	1	IGHJ_RBD	7.66E-06	0	10	REGN33
HTKKFNCYQPIYQYGFWPTVGKSW	IGHV_RBD	1	IGHJ_RBD	7.66E-06	0	13	REGN33
HLTGFNCYVPLAGYGFWRTAGQGF	IGHV_RBD	1	IGHJ_RBD	7.66E-06	0	11	REGN33
VGKQFNCYLPIVPYGFWRTAGLGW	IGHV_RBD	1	IGHJ_RBD	7.66E-06	0	13	REGN33
VRKKFNCYDPLLNYGFFPTAGIGF	IGHV_RBD	1	IGHJ_RBD	7.66E-06	0	11	REGN33
LTRGFNCYWPLRHYGFFRTTGQNW	IGHV_RBD	1	IGHJ_RBD	7.66E-06	0	12	REGN33
VNKQFNCYLPLHRYGFFTTSGIDF	IGHV_RBD	1	IGHJ_RBD	7.66E-06	0	12	REGN33
YNAQFNCYEPIGPYGFWRTNGRDY	IGHV_RBD	1	IGHJ_RBD	7.66E-06	0	11	REGN33
IFAQFNCYHPIATYGFWRTSGVGW	IGHV_RBD	1	IGHJ_RBD	7.66E-06	0	12	REGN33
PSKGFNCYWPLVRYGFQPTIGQDW	IGHV_RBD	1	IGHJ_RBD	7.66E-06	0	10	REGN33
ANTKFNCYVPLSNYGFWPTVGKGW	IGHV_RBD	1	IGHJ_RBD	7.66E-06	0	10	REGN33
YRKKFNCYNPLERYGFWTTTGRDW	IGHV_RBD	1	IGHJ_RBD	7.66E-06	0	13	REGN33
LAQQFNCYWPIIPYGFYTTNGVGW	IGHV_RBD	1	IGHJ_RBD	7.66E-06	0	11	REGN33
TKRGFNCYNPLYEYGFHRTSGIDF	IGHV_RBD	1	IGHJ_RBD	7.66E-06	0	12	REGN33
ACRGFNCYNPLSAYGFYPTNGKDF	IGHV_RBD	1	IGHJ_RBD	7.66E-06	0	10	REGN33
KNAKFNCYYPLVAYGFQRTAGKSW	IGHV_RBD	1	IGHJ_RBD	7.66E-06	0	10	REGN33
PARGFNCYVPLATYGFFRTSGRDY	IGHV_RBD	1	IGHJ_RBD	7.66E-06	0	11	REGN33
FNGGFNCYYPLEPYGFWRTTGRDW	IGHV_RBD	1	IGHJ_RBD	7.66E-06	0	11	REGN33
KNEKFNCYFPIFAYGFHTTAGRDW	IGHV_RBD	1	IGHJ_RBD	7.66E-06	0	10	REGN33
KVRGFNCYCPLVTYGFYTTSGRGW	IGHV_RBD	1	IGHJ_RBD	7.66E-06	0	10	REGN33
KNRGFNCYRPIIPYGFWTTQGLSF	IGHV_RBD	1	IGHJ_RBD	7.66E-06	0	11	REGN33
LVTGFNCYVPLADYGFWPTVGRDW	IGHV_RBD	1	IGHJ_RBD	7.66E-06	0	11	REGN33
CNAGFNCYYPISPYGFQRTTGDSW	IGHV_RBD	1	IGHJ_RBD	7.66E-06	0	11	REGN33
MAAGFNCYYPLWAYGFQRTVGDDW	IGHV_RBD	1	IGHJ_RBD	7.66E-06	0	11	REGN33
PRRGFNCYVPLKSYGFYTTSGLSW	IGHV_RBD	1	IGHJ_RBD	7.66E-06	0	11	REGN33
ERKGFNCYRPLFEYGFFPTGGNSW	IGHV_RBD	1	IGHJ_RBD	7.66E-06	0	11	REGN33
VHQGFNCYIPLWKYGFYTTAGISW	IGHV_RBD	1	IGHJ_RBD	7.66E-06	0	12	REGN33
HAKGFNCYFPISQYGFFRTAGLSY	IGHV_RBD	1	IGHJ_RBD	7.66E-06	0	11	REGN33
PNKKFNCYYPILAYGFQPTVGDDW	IGHV_RBD	1	IGHJ_RBD	7.66E-06	0	11	REGN33
AHKGFNCYFPLMHYGFWPTVGHDW	IGHV_RBD	1	IGHJ_RBD	7.66E-06	0	10	REGN33
TNRQFNCYHPLANYGFWRTTGVNW	IGHV_RBD	1	IGHJ_RBD	7.66E-06	0	11	REGN33
TNTGFNCYSPLERYGFWTTTGRSW	IGHV_RBD	1	IGHJ_RBD	7.66E-06	0	11	REGN33
PQAGFNCYNPIKAYGFWRTVGVGF	IGHV_RBD	1	IGHJ_RBD	7.66E-06	0	11	REGN33
YARGFNCYNPLFAYGFLPTMGMGW	IGHV_RBD	1	IGHJ_RBD	7.66E-06	0	10	REGN33
KNKGFNCYQPLVAYGFWRTAGQDW	IGHV_RBD	1	IGHJ_RBD	7.66E-06	0	10	REGN33
QNKGFNCYTPIYRYGFYPTSGNGW	IGHV_RBD	1	IGHJ_RBD	7.66E-06	0	10	REGN33
PRRGFNCYFPLRPYGFYPTSGLSW	IGHV_RBD	1	IGHJ_RBD	7.66E-06	0	10	REGN33
VLAGFNCYLPLVAYGFYRTVGDSW	IGHV_RBD	1	IGHJ_RBD	7.66E-06	0	12	REGN33
TLKQFNCYDPIVAYGFFRTVGEGW	IGHV_RBD	1	IGHJ_RBD	7.66E-06	0	13	REGN33
LRRGFNCYSPLCRYGFWRTAGMDW	IGHV_RBD	1	IGHJ_RBD	7.66E-06	0	12	REGN33
CLRGFNCYEPLHNYGFQTTVGRGW	IGHV_RBD	1	IGHJ_RBD	7.66E-06	0	10	REGN33
LARGFNCYWPLRRYGFWTTTGVDY	IGHV_RBD	1	IGHJ_RBD	7.66E-06	0	10	REGN33
PNEGFNCYHPLVRYGFWRTGGISW	IGHV_RBD	1	IGHJ_RBD	7.66E-06	0	10	REGN33
INRKFNCYGPLLNYGFWTTAGESW	IGHV_RBD	1	IGHJ_RBD	7.66E-06	0	12	REGN33
GHAGFNCYWPIVRYGFQPTLGQGW	IGHV_RBD	1	IGHJ_RBD	7.66E-06	0	10	REGN33
THTKFNCYYPLMRYGFWTTIGGDW	IGHV_RBD	1	IGHJ_RBD	7.66E-06	0	13	REGN33
TMTGFNCYAPLVQYGFFTTSGMDF	IGHV_RBD	1	IGHJ_RBD	7.66E-06	0	12	REGN33
VDRKFNCYWPLATYGFFPTVGGDW	IGHV_RBD	1	IGHJ_RBD	7.66E-06	0	12	REGN33
HKTGFNCYCPLCDYGFLPTCGQGW	IGHV_RBD	1	IGHJ_RBD	7.66E-06	0	10	REGN33
VMPGFNCYCPIVKYGFWPTAGLSW	IGHV_RBD	1	IGHJ_RBD	7.66E-06	0	12	REGN33
KNQGFNCYRPLEAYGFFRTVGENW	IGHV_RBD	1	IGHJ_RBD	7.66E-06	0	10	REGN33
IRRGFNCYTPIVRYGFWRTAGMSY	IGHV_RBD	1	IGHJ_RBD	7.66E-06	0	12	REGN33
LDRGFNCYVPIDRYGFQTTCGQSF	IGHV_RBD	1	IGHJ_RBD	7.66E-06	0	12	REGN33
TCRKFNCYDPLEEYGFYRTAGRGW	IGHV_RBD	1	IGHJ_RBD	7.66E-06	0	12	REGN33
KNRGFNCYVPIAPYGFFRTAGKSW	IGHV_RBD	1	IGHJ_RBD	7.66E-06	0	11	REGN33
MNKGFNCYHPIVRYGFFRTTGIGW	IGHV_RBD	1	IGHJ_RBD	7.66E-06	0	11	REGN33
KNRKFNCYNPISTYGFLPTCGRGW	IGHV_RBD	1	IGHJ_RBD	7.66E-06	0	10	REGN33
SNRQFNCYLPLARYGFFTTAGHDW	IGHV_RBD	1	IGHJ_RBD	7.66E-06	0	12	REGN33
TRGGFNCYYPIFRYGFQTTTGKGW	IGHV_RBD	1	IGHJ_RBD	7.66E-06	0	11	REGN33
TNKGFNCYVPLVPYGFFRTSGGGW	IGHV_RBD	1	IGHJ_RBD	7.66E-06	0	10	REGN33
RRKGFNCYVPLIGYGFWPTYGRDY	IGHV_RBD	1	IGHJ_RBD	7.66E-06	0	10	REGN33
NRKGFNCYVPLFQYGFFPTVGRSW	IGHV_RBD	1	IGHJ_RBD	7.66E-06	0	11	REGN33
CFRQFNCYVPLVNYGFWPTLGRGW	IGHV_RBD	1	IGHJ_RBD	7.66E-06	0	11	REGN33
YLRGFNCYRPLVHYGFYRTTGDSF	IGHV_RBD	1	IGHJ_RBD	7.66E-06	0	12	REGN33
HARGFNCYNPLVPYGFYRTVGVSF	IGHV_RBD	1	IGHJ_RBD	7.66E-06	0	11	REGN33
GNAGFNCYVPLFHYGFHRTFGRDF	IGHV_RBD	1	IGHJ_RBD	7.66E-06	0	11	REGN33
RNQGFNCYKPIFRYGFHRTTGQDW	IGHV_RBD	1	IGHJ_RBD	7.66E-06	0	12	REGN33
LNQGFNCYEPLVNYGFWRTSGVDW	IGHV_RBD	1	IGHJ_RBD	7.66E-06	0	10	REGN33
TNTGFNCYLPLHTYGFWTTSGESW	IGHV_RBD	1	IGHJ_RBD	7.66E-06	0	11	REGN33
RKRGFNCYRPIYAYGFFPTDGISW	IGHV_RBD	1	IGHJ_RBD	7.66E-06	0	12	REGN33
RKGGFNCYWPLVKYGFWTTSGVGW	IGHV_RBD	1	IGHJ_RBD	7.66E-06	0	10	REGN33
VRAGFNCYGPLFRYGFQRTSGLNW	IGHV_RBD	1	IGHJ_RBD	7.66E-06	0	11	REGN33
PNTGFNCYWPLMRYGFFRTTGQSY	IGHV_RBD	1	IGHJ_RBD	7.66E-06	0	10	REGN33
KNKGFNCYSPLVRYGFHRTYGQNW	IGHV_RBD	1	IGHJ_RBD	7.66E-06	0	10	REGN33
CNPQFNCYVPLVRYGFWRTSGENW	IGHV_RBD	1	IGHJ_RBD	7.66E-06	0	12	REGN33
PVKQFNCYVPLKAYGFQTTFGRGW	IGHV_RBD	1	IGHJ_RBD	7.66E-06	0	11	REGN33
KNGQFNCYDPIVTYGFWRTAGEGW	IGHV_RBD	1	IGHJ_RBD	7.66E-06	0	11	REGN33
SRQGFNCYSPLSGYGFHPTSGHDW	IGHV_RBD	1	IGHJ_RBD	7.66E-06	0	11	REGN33
PCPGFNCYYPLADYGFFRTVGRNW	IGHV_RBD	1	IGHJ_RBD	7.66E-06	0	12	REGN33
TKAGFNCYVPIEGYGFWPTVGEDY	IGHV_RBD	1	IGHJ_RBD	7.66E-06	0	11	REGN33
FATGFNCYHPIVQYGFQTTVGLNW	IGHV_RBD	1	IGHJ_RBD	7.66E-06	0	12	REGN33
HIRGFNCYRPLRGYGFQRTSGRGW	IGHV_RBD	1	IGHJ_RBD	7.66E-06	0	10	REGN33
VTPGFNCYSPIFRYGFWPTVGQGW	IGHV_RBD	1	IGHJ_RBD	7.66E-06	0	11	REGN33
SHTQFNCYIPLYRYGFFTTSGLGW	IGHV_RBD	1	IGHJ_RBD	7.66E-06	0	12	REGN33
PNRGFNCYHPLFNYGFWRTTGIGW	IGHV_RBD	1	IGHJ_RBD	7.66E-06	0	10	REGN33
PNTGFNCYHPIKHYGFQRTVGRSW	IGHV_RBD	1	IGHJ_RBD	7.66E-06	0	11	REGN33
RTEGFNCYWPLFEYGFWRTSGIDW	IGHV_RBD	1	IGHJ_RBD	7.66E-06	0	11	REGN33
PVPGFNCYVPLWSYGFYRTAGRDW	IGHV_RBD	1	IGHJ_RBD	7.66E-06	0	11	REGN33
KNKGFNCYGPLCRYGFWTTGGKDW	IGHV_RBD	1	IGHJ_RBD	7.66E-06	0	10	REGN33
RVQGFNCYFPIVPYGFQRTTGQNW	IGHV_RBD	1	IGHJ_RBD	7.66E-06	0	11	REGN33
ISAQFNCYQPLVRYGFWRTAGHDW	IGHV_RBD	1	IGHJ_RBD	7.66E-06	0	13	REGN33
DLTGFNCYMPLWRYGFWPTNGMNW	IGHV_RBD	1	IGHJ_RBD	7.66E-06	0	10	REGN33
FHAGFNCYLPLYRYGFFRTSGEGF	IGHV_RBD	1	IGHJ_RBD	7.66E-06	0	11	REGN33
ANTGFNCYSPIYNYGFQRTLGKGW	IGHV_RBD	1	IGHJ_RBD	7.66E-06	0	10	REGN33
PNRGFNCYMPLHNYGFHRTSGQNF	IGHV_RBD	1	IGHJ_RBD	7.66E-06	0	11	REGN33
KNQGFNCYRPIVNYGFWRTGGQSW	IGHV_RBD	1	IGHJ_RBD	7.66E-06	0	11	REGN33
KNAKFNCYEPIVAYGFQRTVGEDW	IGHV_RBD	1	IGHJ_RBD	7.66E-06	0	11	REGN33
FNRQFNCYCPIVPYGFYRTVGEDW	IGHV_RBD	1	IGHJ_RBD	7.66E-06	0	13	REGN33
TDRGFNCYWPLFHYGFWPTAGGNF	IGHV_RBD	1	IGHJ_RBD	7.66E-06	0	11	REGN33
KNQGFNCYVPIVGYGFWTTAGLSW	IGHV_RBD	1	IGHJ_RBD	7.66E-06	0	11	REGN33
KNRGFNCYPPLYPYGFWTTAGKSW	IGHV_RBD	1	IGHJ_RBD	7.66E-06	0	10	REGN33
TATQFNCYEPLIRYGFYRTSGKGF	IGHV_RBD	1	IGHJ_RBD	7.66E-06	0	12	REGN33
IQAGFNCYHPLVPYGFWRTSGRDF	IGHV_RBD	1	IGHJ_RBD	7.66E-06	0	12	REGN33
KNKKFNCYWPLVKYGFWPTLGKSW	IGHV_RBD	1	IGHJ_RBD	7.66E-06	0	10	REGN33
VATGFNCYEPLLRYGFWRTTGLGW	IGHV_RBD	1	IGHJ_RBD	7.66E-06	0	11	REGN33
KRKGFNCYVPLRTYGFWRTAGEGW	IGHV_RBD	1	IGHJ_RBD	7.66E-06	0	10	REGN33
RVRGFNCYTPIVRYGFWRTAGMSY	IGHV_RBD	1	IGHJ_RBD	7.66E-06	0	12	REGN33
KQTGFNCYVPLRAYGFFRTAGIDF	IGHV_RBD	1	IGHJ_RBD	7.66E-06	0	11	REGN33
GHQGFNCYHPLFAYGFWRTSGRGF	IGHV_RBD	1	IGHJ_RBD	7.66E-06	0	11	REGN33
VLTGFNCYWPIVRYGFWRTTGVGW	IGHV_RBD	1	IGHJ_RBD	7.66E-06	0	11	REGN33
GLRGFNCYSPLSRYGFWRTVGGSW	IGHV_RBD	1	IGHJ_RBD	7.66E-06	0	12	REGN33
KNQQFNCYAPLVRYGFWRTGGKSW	IGHV_RBD	1	IGHJ_RBD	7.66E-06	0	11	REGN33
RNTGFNCYRPLFKYGFQTTVGIDF	IGHV_RBD	1	IGHJ_RBD	7.66E-06	0	10	REGN33
VCAGFNCYAPLDRYGFYTTVGDGW	IGHV_RBD	1	IGHJ_RBD	7.66E-06	0	11	REGN33
NMRGFNCYEPLYAYGFHTTVGRGY	IGHV_RBD	1	IGHJ_RBD	7.66E-06	0	10	REGN33
PRKGFNCYHPIDHYGFFTTAGEGY	IGHV_RBD	1	IGHJ_RBD	7.66E-06	0	11	REGN33
VRRGFNCYRPIFHYGFHPTVGVDF	IGHV_RBD	1	IGHJ_RBD	7.66E-06	0	11	REGN33
RREGFNCYSPIVAYGFYTTSGESY	IGHV_RBD	1	IGHJ_RBD	7.66E-06	0	11	REGN33
IRTGFNCYRPLTTYGFLRTSGEDW	IGHV_RBD	1	IGHJ_RBD	7.66E-06	0	12	REGN33
INAQFNCYSPLFSYGFHPTVGINW	IGHV_RBD	1	IGHJ_RBD	7.66E-06	0	10	REGN33
LAKKFNCYFPLSTYGFHTTGGLGW	IGHV_RBD	1	IGHJ_RBD	7.66E-06	0	11	REGN33
VTTQFNCYWPLVEYGFHRTGGEGW	IGHV_RBD	1	IGHJ_RBD	7.66E-06	0	12	REGN33
VNKGFNCYEPLLNYGFHRTHGRDW	IGHV_RBD	1	IGHJ_RBD	7.66E-06	0	11	REGN33
KRTGFNCYYPLLTYGFHRTVGEDW	IGHV_RBD	1	IGHJ_RBD	7.66E-06	0	11	REGN33
VLTQFNCYAPLASYGFFRTTGMSY	IGHV_RBD	1	IGHJ_RBD	7.66E-06	0	11	REGN33
KNRGFNCYSPIVAYGFWRTGGHGW	IGHV_RBD	1	IGHJ_RBD	7.66E-06	0	10	REGN33
KVRGFNCYMPLLTYGFFPTDGESW	IGHV_RBD	1	IGHJ_RBD	7.66E-06	0	10	REGN33
KVTGFNCYRPLVNYGFWRTTGLGW	IGHV_RBD	1	IGHJ_RBD	7.66E-06	0	10	REGN33
KMKGFNCYTPILPYGFWPTCGRGF	IGHV_RBD	1	IGHJ_RBD	7.66E-06	0	10	REGN33
YVEKFNCYFPLMAYGFQTTTGMDW	IGHV_RBD	1	IGHJ_RBD	7.66E-06	0	10	REGN33
YHKGFNCYEPLVTYGFYRTDGRGW	IGHV_RBD	1	IGHJ_RBD	7.66E-06	0	11	REGN33
PNRKFNCYLPLAKYGFFRTVGKGW	IGHV_RBD	1	IGHJ_RBD	7.66E-06	0	11	REGN33
KNQQFNCYQPIYNYGFHPTSGSGF	IGHV_RBD	1	IGHJ_RBD	7.66E-06	0	10	REGN33
PNRGFNCYSPILAYGFYTTVGLGF	IGHV_RBD	1	IGHJ_RBD	7.66E-06	0	11	REGN33
CNPGFNCYGPIYRYGFHRTVGVDW	IGHV_RBD	1	IGHJ_RBD	7.66E-06	0	11	REGN33
TNRGFNCYNPIKAYGFFRTAGRSW	IGHV_RBD	1	IGHJ_RBD	7.66E-06	0	12	REGN33
VNTGFNCYFPIYNYGFWTTSGMGF	IGHV_RBD	1	IGHJ_RBD	7.66E-06	0	10	REGN33
RRQGFNCYSPIFAYGFFRTSGESY	IGHV_RBD	1	IGHJ_RBD	7.66E-06	0	12	REGN33
KYTGFNCYWPIAGYGFFRTSGVSW	IGHV_RBD	1	IGHJ_RBD	7.66E-06	0	11	REGN33
TARGFNCYSPIYEYGFWTTVGENW	IGHV_RBD	1	IGHJ_RBD	7.66E-06	0	13	REGN33
KNRGFNCYSPLYRYGFFRTSGLNW	IGHV_RBD	1	IGHJ_RBD	7.66E-06	0	10	REGN33
NNTKFNCYIPLVRYGFWPTSGRGW	IGHV_RBD	1	IGHJ_RBD	7.66E-06	0	10	REGN33
YNKGFNCYHPIVRYGFQRTMGLNW	IGHV_RBD	1	IGHJ_RBD	7.66E-06	0	11	REGN33
HRAGFNCYTPIFNYGFWTTTGRDF	IGHV_RBD	1	IGHJ_RBD	7.66E-06	0	13	REGN33
KNTGFNCYIPIWNYGFHRTSGVSW	IGHV_RBD	1	IGHJ_RBD	7.66E-06	0	10	REGN33
VLRGFNCYVPIRRYGFWPTVGDNF	IGHV_RBD	1	IGHJ_RBD	7.66E-06	0	12	REGN33
KGQGFNCYFPIVKYGFYTTSGDGW	IGHV_RBD	1	IGHJ_RBD	7.66E-06	0	10	REGN33
KRKGFNCYEPLVRYGFWTTSGISF	IGHV_RBD	1	IGHJ_RBD	7.66E-06	0	11	REGN33
KQKQFNCYCPLARYGFWPTVGKNY	IGHV_RBD	1	IGHJ_RBD	7.66E-06	0	10	REGN33
VMRGFNCYDPLCQYGFWRTAGESF	IGHV_RBD	1	IGHJ_RBD	7.66E-06	0	12	REGN33
VRRKFNCYHPIRRYGFWTTHGVSW	IGHV_RBD	1	IGHJ_RBD	7.66E-06	0	13	REGN33
THPKFNCYYPIYNYGFQPTYGLNW	IGHV_RBD	1	IGHJ_RBD	7.66E-06	0	12	REGN33
QCRGFNCYNPIFPYGFWRTAGVGW	IGHV_RBD	1	IGHJ_RBD	7.66E-06	0	11	REGN33
KLAGFNCYVPIVRYGFFPTVGRNF	IGHV_RBD	1	IGHJ_RBD	7.66E-06	0	11	REGN33
YGAGFNCYIPLVTYGFFRTAGINY	IGHV_RBD	1	IGHJ_RBD	7.66E-06	0	11	REGN33
KRTGFNCYHPIEHYGFYRTTGLNF	IGHV_RBD	1	IGHJ_RBD	7.66E-06	0	12	REGN33
IVGGFNCYVPLYPYGFFRTVGEDW	IGHV_RBD	1	IGHJ_RBD	7.66E-06	0	12	REGN33
SAPGFNCYYPLFRYGFYPTSGGSW	IGHV_RBD	1	IGHJ_RBD	7.66E-06	0	11	REGN33
ILKQFNCYSPLVRYGFWPTGGENW	IGHV_RBD	1	IGHJ_RBD	7.66E-06	0	12	REGN33
KHRQFNCYAPIAEYGFHPTTGEGW	IGHV_RBD	1	IGHJ_RBD	7.66E-06	0	11	REGN33
KNTGFNCYFPIVKYGFLTTVGEDW	IGHV_RBD	1	IGHJ_RBD	7.66E-06	0	10	REGN33
KNQKFNCYDPIVRYGFQTTVGSSW	IGHV_RBD	1	IGHJ_RBD	7.66E-06	0	11	REGN33
TRTGFNCYVPIMSYGFQRTFGLSY	IGHV_RBD	1	IGHJ_RBD	7.66E-06	0	10	REGN33
PKRGFNCYRPLYNYGFYRTSGKGY	IGHV_RBD	1	IGHJ_RBD	7.66E-06	0	10	REGN33
RLKGFNCYFPLVQYGFQRTIGLSW	IGHV_RBD	1	IGHJ_RBD	7.66E-06	0	10	REGN33
LNKGFNCYFPICAYGFWPTTGKSF	IGHV_RBD	1	IGHJ_RBD	7.66E-06	0	10	REGN33
QNGKFNCYFPLMQYGFYTTSGENW	IGHV_RBD	1	IGHJ_RBD	7.66E-06	0	11	REGN33
LRPQFNCYNPLVHYGFQTTSGDGW	IGHV_RBD	1	IGHJ_RBD	7.66E-06	0	11	REGN33
TNKGFNCYLPLHTYGFWRTVGLNW	IGHV_RBD	1	IGHJ_RBD	7.66E-06	0	11	REGN33
KNQKFNCYRPLYRYGFYRTAGQDW	IGHV_RBD	1	IGHJ_RBD	7.66E-06	0	11	REGN33
KGRQFNCYEPLAAYGFWRTTGEDY	IGHV_RBD	1	IGHJ_RBD	7.66E-06	0	11	REGN33
PHQGFNCYCPLYSYGFYRTAGSDF	IGHV_RBD	1	IGHJ_RBD	7.66E-06	0	11	REGN33
KNEKFNCYYPIVNYGFYTTAGRDW	IGHV_RBD	1	IGHJ_RBD	7.66E-06	0	11	REGN33
TLGGFNCYVPLYPYGFFRTVGEDW	IGHV_RBD	1	IGHJ_RBD	7.66E-06	0	12	REGN33
IKKKFNCYHPLRSYGFWPTTGGDF	IGHV_RBD	1	IGHJ_RBD	7.66E-06	0	11	REGN33
MNKKFNCYVPIARYGFWRTVGIGW	IGHV_RBD	1	IGHJ_RBD	7.66E-06	0	12	REGN33
VMEKFNCYIPLVSYGFFTTGGQGW	IGHV_RBD	1	IGHJ_RBD	7.66E-06	0	10	REGN33
YNKGFNCYSPLCRYGFWRTSGLDW	IGHV_RBD	1	IGHJ_RBD	7.66E-06	0	11	REGN33
FNRQFNCYYPIMAYGFYTTAGKDW	IGHV_RBD	1	IGHJ_RBD	7.66E-06	0	13	REGN33
VNTGFNCYRPLFKYGFQTTVGIDF	IGHV_RBD	1	IGHJ_RBD	7.66E-06	0	10	REGN33
HGGQFNCYFPLAKYGFHPTVGVNW	IGHV_RBD	1	IGHJ_RBD	7.66E-06	0	10	REGN33
RNRGFNCYRPIFAYGFQPTVGKSW	IGHV_RBD	1	IGHJ_RBD	7.66E-06	0	10	REGN33
IQAKFNCYYPLYSYGFYRTNGMGF	IGHV_RBD	1	IGHJ_RBD	7.66E-06	0	10	REGN33
KNAKFNCYVPLVDYGFHTTCGRDW	IGHV_RBD	1	IGHJ_RBD	7.66E-06	0	11	REGN33
ANEQFNCYVPLMPYGFWRTVGHGW	IGHV_RBD	1	IGHJ_RBD	7.66E-06	0	10	REGN33
AHQGFNCYVPLVEYGFWPTNGRDW	IGHV_RBD	1	IGHJ_RBD	7.66E-06	0	10	REGN33
KNRGFNCYYPIYRYGFFTTGGKGW	IGHV_RBD	1	IGHJ_RBD	7.66E-06	0	10	REGN33
PNRGFNCYYPLIHYGFWRTSGSNW	IGHV_RBD	1	IGHJ_RBD	7.66E-06	0	11	REGN33
EVPGFNCYVPLVHYGFQRTPGQDW	IGHV_RBD	1	IGHJ_RBD	7.66E-06	0	11	REGN33
GLRGFNCYRPLVRYGFWPTVGLGF	IGHV_RBD	1	IGHJ_RBD	7.66E-06	0	10	REGN33
KNGKFNCYFPIFSYGFFTTAGINW	IGHV_RBD	1	IGHJ_RBD	7.66E-06	0	10	REGN33
KDAGFNCYYPIEHYGFLTTGGMDW	IGHV_RBD	1	IGHJ_RBD	7.66E-06	0	12	REGN33
SRRQFNCYYPLVPYGFWPTTGENW	IGHV_RBD	1	IGHJ_RBD	7.66E-06	0	12	REGN33
INPGFNCYVPILRYGFFTTTGESW	IGHV_RBD	1	IGHJ_RBD	7.66E-06	0	12	REGN33
AHRGFNCYTPLLHYGFHTTVGLGW	IGHV_RBD	1	IGHJ_RBD	7.66E-06	0	11	REGN33
TPAGFNCYVPLCHYGFFPTSGSSF	IGHV_RBD	1	IGHJ_RBD	7.66E-06	0	11	REGN33
PHAGFNCYVPLVAYGFWTTAGNGY	IGHV_RBD	1	IGHJ_RBD	7.66E-06	0	10	REGN33
KNQQFNCYHPLATYGFFPTTGGNW	IGHV_RBD	1	IGHJ_RBD	7.66E-06	0	10	REGN33
PLQGFNCYDPLHAYGFWPTSGIDF	IGHV_RBD	1	IGHJ_RBD	7.66E-06	0	11	REGN33
KNKGFNCYLPIGEYGFWPTTGKSF	IGHV_RBD	1	IGHJ_RBD	7.66E-06	0	10	REGN33
MNKQFNCYYPIRKYGFHTTNGMSW	IGHV_RBD	1	IGHJ_RBD	7.66E-06	0	12	REGN33
FNAGFNCYPPIFAYGFFPTAGKDY	IGHV_RBD	1	IGHJ_RBD	7.66E-06	0	10	REGN33
VRKGFNCYDPILDYGFQRTVGRDW	IGHV_RBD	1	IGHJ_RBD	7.66E-06	0	12	REGN33
HLRGFNCYFPLSHYGFFRTSGRDW	IGHV_RBD	1	IGHJ_RBD	7.66E-06	0	11	REGN33
VNAGFNCYSPLVRYGFWRTGGESF	IGHV_RBD	1	IGHJ_RBD	7.66E-06	0	11	REGN33
RGQGFNCYYPLVRYGFWPTVGRNF	IGHV_RBD	1	IGHJ_RBD	7.66E-06	0	11	REGN33
RGRGFNCYVPLRHYGFWTTAGHGY	IGHV_RBD	1	IGHJ_RBD	7.66E-06	0	10	REGN33
KNRQFNCYNPIEHYGFHTTAGRDW	IGHV_RBD	1	IGHJ_RBD	7.66E-06	0	12	REGN33
PHTGFNCYTPLCSYGFFTTGGEGW	IGHV_RBD	1	IGHJ_RBD	7.66E-06	0	10	REGN33
RGQGFNCYFPLKNYGFWRTAGHNW	IGHV_RBD	1	IGHJ_RBD	7.66E-06	0	11	REGN33
MNPGFNCYIPLFRYGFFRTVGMDW	IGHV_RBD	1	IGHJ_RBD	7.66E-06	0	11	REGN33
KSAGFNCYPPLYRYGFHTTSGQDW	IGHV_RBD	1	IGHJ_RBD	7.66E-06	0	11	REGN33
CNQGFNCYYPLVTYGFYPTSGESW	IGHV_RBD	1	IGHJ_RBD	7.66E-06	0	10	REGN33
AVKKFNCYLPLAHYGFFTTSGKSW	IGHV_RBD	1	IGHJ_RBD	7.66E-06	0	13	REGN33
RCRGFNCYEPIVGYGFHPTVGGDW	IGHV_RBD	1	IGHJ_RBD	7.66E-06	0	12	REGN33
FHKQFNCYFPLMRYGFHRTGGMGF	IGHV_RBD	1	IGHJ_RBD	7.66E-06	0	11	REGN33
TNKKFNCYGPIVNYGFWRTSGQNF	IGHV_RBD	1	IGHJ_RBD	7.66E-06	0	13	REGN33
KGEGFNCYTPIVPYGFFTTAGQDW	IGHV_RBD	1	IGHJ_RBD	7.66E-06	0	11	REGN33
VLKGFNCYMPIFRYGFQPTSGINW	IGHV_RBD	1	IGHJ_RBD	7.66E-06	0	11	REGN33
KNKGFNCYLPIFPYGFYTTVGIDY	IGHV_RBD	1	IGHJ_RBD	7.66E-06	0	10	REGN33
HRRQFNCYYPLFSYGFFRTDGSSW	IGHV_RBD	1	IGHJ_RBD	7.66E-06	0	12	REGN33
RTKKFNCYSPLATYGFYPTVGRSW	IGHV_RBD	1	IGHJ_RBD	7.66E-06	0	12	REGN33
KCQGFNCYRPLIAYGFFPTAGISW	IGHV_RBD	1	IGHJ_RBD	7.66E-06	0	10	REGN33
VNTKFNCYFPLVRYGFFRTVGEGF	IGHV_RBD	1	IGHJ_RBD	7.66E-06	0	10	REGN33
KNKKFNCYCPIVSYGFWRTAGKDW	IGHV_RBD	1	IGHJ_RBD	7.66E-06	0	11	REGN33
VTKQFNCYSPLSPYGFWRTAGRDW	IGHV_RBD	1	IGHJ_RBD	7.66E-06	0	13	REGN33
QIPGFNCYKPLAQYGFWRTVGVGF	IGHV_RBD	1	IGHJ_RBD	7.66E-06	0	10	REGN33
YNQQFNCYHPIFQYGFHPTKGVSY	IGHV_RBD	1	IGHJ_RBD	7.66E-06	0	10	REGN33
INTGFNCYVPLGHYGFWRTVGSGW	IGHV_RBD	1	IGHJ_RBD	7.66E-06	0	10	REGN33
GHTGFNCYDPICSYGFHRTAGHGF	IGHV_RBD	1	IGHJ_RBD	7.66E-06	0	11	REGN33
VARGFNCYFPIVTYGFQRTAGLSW	IGHV_RBD	1	IGHJ_RBD	7.66E-06	0	11	REGN33
HNTQFNCYWPLHAYGFFRTTGDGY	IGHV_RBD	1	IGHJ_RBD	7.66E-06	0	10	REGN33
LVKQFNCYNPILHYGFYPTGGDNY	IGHV_RBD	1	IGHJ_RBD	7.66E-06	0	12	REGN33
KNKQFNCYSPIEHYGFYTTTGMGF	IGHV_RBD	1	IGHJ_RBD	7.66E-06	0	11	REGN33
ALPQFNCYWPLVAYGFHPTTGMSW	IGHV_RBD	1	IGHJ_RBD	7.66E-06	0	12	REGN33
HHTGFNCYSPLHTYGFHTTAGRNW	IGHV_RBD	1	IGHJ_RBD	7.66E-06	0	12	REGN33
NDRGFNCYVPIVKYGFYTTSGEDY	IGHV_RBD	1	IGHJ_RBD	7.66E-06	0	12	REGN33
RRKGFNCYRPLVSYGFHRTFGRNF	IGHV_RBD	1	IGHJ_RBD	7.66E-06	0	11	REGN33
PHQGFNCYYPLAHYGFWTTIGVDW	IGHV_RBD	1	IGHJ_RBD	7.66E-06	0	11	REGN33
VHGGFNCYEPLYGYGFFPTVGVDF	IGHV_RBD	1	IGHJ_RBD	7.66E-06	0	10	REGN33
GNTGFNCYRPLDAYGFQRTMGKSW	IGHV_RBD	1	IGHJ_RBD	7.66E-06	0	10	REGN33
KNRGFNCYTPIVRYGFQRTSGISW	IGHV_RBD	1	IGHJ_RBD	7.66E-06	0	10	REGN33
KREGFNCYWPLEAYGFWRTTGESW	IGHV_RBD	1	IGHJ_RBD	7.66E-06	0	10	REGN33
GNRGFNCYRPLRTYGFWPTVGRDF	IGHV_RBD	1	IGHJ_RBD	7.66E-06	0	10	REGN33
YNPKFNCYMPLVHYGFWRTGGKNY	IGHV_RBD	1	IGHJ_RBD	7.66E-06	0	11	REGN33
VHRQFNCYWPLFRYGFFTTNGRGY	IGHV_RBD	1	IGHJ_RBD	7.66E-06	0	10	REGN33
YRQKFNCYNPLYRYGFWPTSGRGY	IGHV_RBD	1	IGHJ_RBD	7.66E-06	0	10	REGN33
PVAKFNCYHPLVEYGFWRTTGLNW	IGHV_RBD	1	IGHJ_RBD	7.66E-06	0	13	REGN33
KNAKFNCYYPLTRYGFLRTVGISW	IGHV_RBD	1	IGHJ_RBD	7.66E-06	0	11	REGN33
PCRGFNCYRPIVTYGFHRTGGKNW	IGHV_RBD	1	IGHJ_RBD	7.66E-06	0	13	REGN33
QRPGFNCYPPLYAYGFWRTNGRDF	IGHV_RBD	1	IGHJ_RBD	7.66E-06	0	11	REGN33
GNGGFNCYGPIYAYGFLPTTGEDW	IGHV_RBD	1	IGHJ_RBD	7.66E-06	0	11	REGN33
GNKGFNCYEPLSAYGFWRTVGRDY	IGHV_RBD	1	IGHJ_RBD	7.66E-06	0	10	REGN33
LNRGFNCYMPIAQYGFFTTVGEGY	IGHV_RBD	1	IGHJ_RBD	7.66E-06	0	10	REGN33
KNQKFNCYKPLWNYGFQTTIGQDW	IGHV_RBD	1	IGHJ_RBD	7.66E-06	0	10	REGN33
GNTGFNCYSPLFQYGFQRTVGRNW	IGHV_RBD	1	IGHJ_RBD	7.66E-06	0	10	REGN33
RDRKFNCYDPICRYGFFRTSGVGY	IGHV_RBD	1	IGHJ_RBD	7.66E-06	0	11	REGN33
HLRQFNCYYPLVKYGFQRTNGENW	IGHV_RBD	1	IGHJ_RBD	7.66E-06	0	11	REGN33
KNRGFNCYAPLAEYGFWRTSGRNF	IGHV_RBD	1	IGHJ_RBD	7.66E-06	0	10	REGN33
TNRGFNCYGPIFRYGFQTTVGEDY	IGHV_RBD	1	IGHJ_RBD	7.66E-06	0	10	REGN33
KDRQFNCYSPLAPYGFFPTAGDGW	IGHV_RBD	1	IGHJ_RBD	7.66E-06	0	10	REGN33
PIRKFNCYCPLLHYGFWPTVGKDW	IGHV_RBD	1	IGHJ_RBD	7.66E-06	0	12	REGN33
LNTGFNCYWPIVAYGFWPTSGQDF	IGHV_RBD	1	IGHJ_RBD	7.66E-06	0	11	REGN33
PHEKFNCYNPLYNYGFFTTSGVNW	IGHV_RBD	1	IGHJ_RBD	7.66E-06	0	11	REGN33
RNGKFNCYMPIVPYGFHRTTGKDF	IGHV_RBD	1	IGHJ_RBD	7.66E-06	0	13	REGN33
RARQFNCYTPLVNYGFHPTVGQGW	IGHV_RBD	1	IGHJ_RBD	7.66E-06	0	11	REGN33
RNKGFNCYYPILPYGFWRTVGKSW	IGHV_RBD	1	IGHJ_RBD	7.66E-06	0	12	REGN33
GNQQFNCYVPLLRYGFWPTVGLDW	IGHV_RBD	1	IGHJ_RBD	7.66E-06	0	11	REGN33
LTRGFNCYNPLAHYGFYRTVGRGY	IGHV_RBD	1	IGHJ_RBD	7.66E-06	0	10	REGN33
SIRQFNCYRPLMRYGFFPTDGIDW	IGHV_RBD	1	IGHJ_RBD	7.66E-06	0	12	REGN33
TARKFNCYAPIYKYGFWPTAGENY	IGHV_RBD	1	IGHJ_RBD	7.66E-06	0	12	REGN33
KNAKFNCYTPISHYGFWTTAGLGW	IGHV_RBD	1	IGHJ_RBD	7.66E-06	0	11	REGN33
KNQGFNCYIPIVNYGFYRTSGIGW	IGHV_RBD	1	IGHJ_RBD	7.66E-06	0	10	REGN33
KNAGFNCYWPILHYGFWTTSGIGF	IGHV_RBD	1	IGHJ_RBD	7.66E-06	0	10	REGN33
NNKKFNCYSPLDPYGFYRTSGLGW	IGHV_RBD	1	IGHJ_RBD	7.66E-06	0	11	REGN33
KNQGFNCYWPIFRYGFYRTGGLDF	IGHV_RBD	1	IGHJ_RBD	7.66E-06	0	11	REGN33
LRRGFNCYHPIAAYGFWTTAGKGF	IGHV_RBD	1	IGHJ_RBD	7.66E-06	0	12	REGN33
NARGFNCYNPIDRYGFHPTSGRDW	IGHV_RBD	1	IGHJ_RBD	7.66E-06	0	12	REGN33
KNGQFNCYWPIIPYGFHRTSGKGW	IGHV_RBD	1	IGHJ_RBD	7.66E-06	0	11	REGN33
FEAGFNCYEPLYRYGFQRTNGENW	IGHV_RBD	1	IGHJ_RBD	7.66E-06	0	10	REGN33
LTTKFNCYEPLIRYGFYRTAGRSY	IGHV_RBD	1	IGHJ_RBD	7.66E-06	0	12	REGN33
RHAGFNCYYPIFAYGFHTTVGKSW	IGHV_RBD	1	IGHJ_RBD	7.66E-06	0	13	REGN33
VRTGFNCYAPIYPYGFQRTFGSGW	IGHV_RBD	1	IGHJ_RBD	7.66E-06	0	11	REGN33
VHRGFNCYGPLFRYGFWRTGGKGY	IGHV_RBD	1	IGHJ_RBD	7.66E-06	0	10	REGN33
KNKKFNCYVPIVAYGFWRTSGRDY	IGHV_RBD	1	IGHJ_RBD	7.66E-06	0	11	REGN33
KLKGFNCYYPLLTYGFYRTSGQGW	IGHV_RBD	1	IGHJ_RBD	7.66E-06	0	10	REGN33
HGKGFNCYYPLYGYGFQRTGGLGF	IGHV_RBD	1	IGHJ_RBD	7.66E-06	0	10	REGN33
LNAGFNCYSPIYTYGFWRTSGEDF	IGHV_RBD	1	IGHJ_RBD	7.66E-06	0	12	REGN33
RIKGFNCYDPLFRYGFYRTAGRSW	IGHV_RBD	1	IGHJ_RBD	7.66E-06	0	12	REGN33
CCRGFNCYIPIVNYGFWTTAGRNY	IGHV_RBD	1	IGHJ_RBD	7.66E-06	0	12	REGN33
PIRGFNCYRPIMKYGFYPTDGMGF	IGHV_RBD	1	IGHJ_RBD	7.66E-06	0	11	REGN33
MYAGFNCYAPLWNYGFHRTSGRGW	IGHV_RBD	1	IGHJ_RBD	7.66E-06	0	11	REGN33
VRPGFNCYWPIEGYGFQPTVGRDW	IGHV_RBD	1	IGHJ_RBD	7.66E-06	0	11	REGN33
HNRGFNCYVPLSRYGFWTTTGEDY	IGHV_RBD	1	IGHJ_RBD	7.66E-06	0	10	REGN33
YHTGFNCYEPISRYGFWRTAGKGW	IGHV_RBD	1	IGHJ_RBD	7.66E-06	0	12	REGN33
VNTGFNCYYPICKYGFWTTGGHGW	IGHV_RBD	1	IGHJ_RBD	7.66E-06	0	11	REGN33
FLPGFNCYYPLWPYGFQRTSGIDW	IGHV_RBD	1	IGHJ_RBD	7.66E-06	0	11	REGN33
LITGFNCYVPIFSYGFWPTWGRSY	IGHV_RBD	1	IGHJ_RBD	7.66E-06	0	10	REGN33
PHRKFNCYCPIFRYGFFPTTGLGY	IGHV_RBD	1	IGHJ_RBD	7.66E-06	0	11	REGN33
KNKKFNCYYPLVRYGFYRTGGLGW	IGHV_RBD	1	IGHJ_RBD	7.66E-06	0	10	REGN33
PNKGFNCYEPIYRYGFHRTSGRDF	IGHV_RBD	1	IGHJ_RBD	7.66E-06	0	12	REGN33
VKQGFNCYVPIFKYGFQTTAGMGW	IGHV_RBD	1	IGHJ_RBD	7.66E-06	0	11	REGN33
KNKKFNCYHPLVAYGFWRTAGMDW	IGHV_RBD	1	IGHJ_RBD	7.66E-06	0	11	REGN33
FQRGFNCYYPIYRYGFFTTAGRDY	IGHV_RBD	1	IGHJ_RBD	7.66E-06	0	12	REGN33
GNKGFNCYWPLYNYGFQRTTGISW	IGHV_RBD	1	IGHJ_RBD	7.66E-06	0	10	REGN33
KMRKFNCYSPLVRYGFWRTAGKGF	IGHV_RBD	1	IGHJ_RBD	7.66E-06	0	11	REGN33
KSAGFNCYFPIYRYGFWPTSGISW	IGHV_RBD	1	IGHJ_RBD	7.66E-06	0	10	REGN33
KNQKFNCYYPLFKYGFYRTMGRSW	IGHV_RBD	1	IGHJ_RBD	7.66E-06	0	11	REGN33
YRTGFNCYHPIATYGFQTTIGSGW	IGHV_RBD	1	IGHJ_RBD	7.66E-06	0	11	REGN33
NHTGFNCYRPLLQYGFWTTAGVSW	IGHV_RBD	1	IGHJ_RBD	7.66E-06	0	11	REGN33
YAGGFNCYFPIFHYGFFTTDGQDW	IGHV_RBD	1	IGHJ_RBD	7.66E-06	0	12	REGN33
HVKGFNCYDPLLRYGFHRTGGVSF	IGHV_RBD	1	IGHJ_RBD	7.66E-06	0	11	REGN33
RNRGFNCYIPLVQYGFWTTSGKSW	IGHV_RBD	1	IGHJ_RBD	7.66E-06	0	11	REGN33
GATGFNCYVPIMSYGFQRTFGLSY	IGHV_RBD	1	IGHJ_RBD	7.66E-06	0	10	REGN33
KKKQFNCYKPLVAYGFWTTVGLGY	IGHV_RBD	1	IGHJ_RBD	7.66E-06	0	10	REGN33
KNKGFNCYGPIFAYGFQRTQGKDF	IGHV_RBD	1	IGHJ_RBD	7.66E-06	0	10	REGN33
VQRGFNCYNPLYSYGFQRTSGEDW	IGHV_RBD	1	IGHJ_RBD	7.66E-06	0	10	REGN33
NAKGFNCYAPIVAYGFFPTVGLSY	IGHV_RBD	1	IGHJ_RBD	7.66E-06	0	11	REGN33
KNTGFNCYEPICRYGFQRTSGIDW	IGHV_RBD	1	IGHJ_RBD	7.66E-06	0	10	REGN33
CNEKFNCYYPIVRYGFQRTVGIGW	IGHV_RBD	1	IGHJ_RBD	7.66E-06	0	10	REGN33
LAAGFNCYYPIFPYGFFRTLGSGW	IGHV_RBD	1	IGHJ_RBD	7.66E-06	0	12	REGN33
VLGKFNCYEPIYAYGFWPTAGRSW	IGHV_RBD	1	IGHJ_RBD	7.66E-06	0	13	REGN33
HLPGFNCYVPIRGYGFWPTVGVDY	IGHV_RBD	1	IGHJ_RBD	7.66E-06	0	10	REGN33
KNRGFNCYWPIRAYGFFRTSGNSW	IGHV_RBD	1	IGHJ_RBD	7.66E-06	0	11	REGN33
KLRGFNCYWPLFHYGFHRTSGRGW	IGHV_RBD	1	IGHJ_RBD	7.66E-06	0	10	REGN33
KNKQFNCYWPLSAYGFFRTAGRNW	IGHV_RBD	1	IGHJ_RBD	7.66E-06	0	11	REGN33
HRTGFNCYAPLCRYGFWTTVGKDW	IGHV_RBD	1	IGHJ_RBD	7.66E-06	0	12	REGN33
PAKGFNCYAPLMPYGFQTTVGVSF	IGHV_RBD	1	IGHJ_RBD	7.66E-06	0	10	REGN33
IKKKFNCYLPLRSYGFWPTTGGDF	IGHV_RBD	1	IGHJ_RBD	7.66E-06	0	11	REGN33
HNQQFNCYEPIDSYGFFPTFGKDW	IGHV_RBD	1	IGHJ_RBD	7.66E-06	0	11	REGN33
KNRQFNCYWPIKAYGFWPTAGRNW	IGHV_RBD	1	IGHJ_RBD	7.66E-06	0	11	REGN33
PQAGFNCYYPIYRYGFFRTAGKGW	IGHV_RBD	1	IGHJ_RBD	7.66E-06	0	12	REGN33
VNRKFNCYLPIHPYGFFPTVGEGW	IGHV_RBD	1	IGHJ_RBD	7.66E-06	0	11	REGN33
DSTKFNCYHPLIAYGFWRTSGVGF	IGHV_RBD	1	IGHJ_RBD	7.66E-06	0	11	REGN33
PNRQFNCYEPIHAYGFFTTAGQGW	IGHV_RBD	1	IGHJ_RBD	7.66E-06	0	12	REGN33
VSPGFNCYLPLCHYGFWPTVGRGF	IGHV_RBD	1	IGHJ_RBD	7.66E-06	0	10	REGN33
ILRQFNCYSPLERYGFWPTVGSNF	IGHV_RBD	1	IGHJ_RBD	7.66E-06	0	12	REGN33
YSTQFNCYVPLYAYGFYPTSGRNF	IGHV_RBD	1	IGHJ_RBD	7.66E-06	0	12	REGN33
HNKKFNCYWPLVEYGFWRTSGRDY	IGHV_RBD	1	IGHJ_RBD	7.66E-06	0	11	REGN33
KNRGFNCYEPIHPYGFWTTAGRGF	IGHV_RBD	1	IGHJ_RBD	7.66E-06	0	10	REGN33
GNGKFNCYGPLWPYGFHPTAGINW	IGHV_RBD	1	IGHJ_RBD	7.66E-06	0	11	REGN33
HHEGFNCYHPIVRYGFWTTDGSDW	IGHV_RBD	1	IGHJ_RBD	7.66E-06	0	12	REGN33
KCKGFNCYNPLAGYGFWRTFGLSW	IGHV_RBD	1	IGHJ_RBD	7.66E-06	0	11	REGN33
VARGFNCYRPLIHYGFWTTSGVNW	IGHV_RBD	1	IGHJ_RBD	7.66E-06	0	11	REGN33
LGTGFNCYVPIVNYGFWPTNGRNW	IGHV_RBD	1	IGHJ_RBD	7.66E-06	0	11	REGN33
KVTGFNCYAPLYAYGFYRTTGQNW	IGHV_RBD	1	IGHJ_RBD	7.66E-06	0	11	REGN33
KNRGFNCYTPIRNYGFFTTSGSGW	IGHV_RBD	1	IGHJ_RBD	7.66E-06	0	10	REGN33
YLKGFNCYYPLCRYGFWRTSGINY	IGHV_RBD	1	IGHJ_RBD	7.66E-06	0	11	REGN33
VITGFNCYIPLAAYGFQTTFGRDW	IGHV_RBD	1	IGHJ_RBD	7.66E-06	0	11	REGN33
PQTGFNCYSPLVHYGFYTTTGGDF	IGHV_RBD	1	IGHJ_RBD	7.66E-06	0	12	REGN33
KGPGFNCYFPIFRYGFWRTVGLSY	IGHV_RBD	1	IGHJ_RBD	7.66E-06	0	10	REGN33
PNQKFNCYYPLVRYGFFRTTGRSW	IGHV_RBD	1	IGHJ_RBD	7.66E-06	0	12	REGN33
KNGKFNCYYPLANYGFFRTTGGDW	IGHV_RBD	1	IGHJ_RBD	7.66E-06	0	11	REGN33
KTAKFNCYDPIYQYGFHRTTGLGW	IGHV_RBD	1	IGHJ_RBD	7.66E-06	0	12	REGN33
TNRQFNCYQPLARYGFYRTGGVNW	IGHV_RBD	1	IGHJ_RBD	7.66E-06	0	11	REGN33
KNTGFNCYEPLSRYGFHRTVGRSF	IGHV_RBD	1	IGHJ_RBD	7.66E-06	0	10	REGN33
TNRKFNCYVPLVSYGFYRTAGRDW	IGHV_RBD	1	IGHJ_RBD	7.66E-06	0	11	REGN33
TNQKFNCYGPIANYGFHTTRGGNF	IGHV_RBD	1	IGHJ_RBD	7.66E-06	0	13	REGN33
LVKKFNCYWPLSRYGFHRTSGQGF	IGHV_RBD	1	IGHJ_RBD	7.66E-06	0	12	REGN33
TQKKFNCYVPLSKYGFLPTNGKGW	IGHV_RBD	1	IGHJ_RBD	7.66E-06	0	10	REGN33
KNRGFNCYCPIYRYGFYTTSGGGW	IGHV_RBD	1	IGHJ_RBD	7.66E-06	0	10	REGN33
HAKGFNCYDPLDTYGFWTTSGQGW	IGHV_RBD	1	IGHJ_RBD	7.66E-06	0	11	REGN33
LNKKFNCYWPLCAYGFFRTSGRDY	IGHV_RBD	1	IGHJ_RBD	7.66E-06	0	11	REGN33
SLQKFNCYYPLVEYGFWRTGGNGW	IGHV_RBD	1	IGHJ_RBD	7.66E-06	0	12	REGN33
GLRGFNCYWPLYPYGFYTTGGLDF	IGHV_RBD	1	IGHJ_RBD	7.66E-06	0	12	REGN33
PATGFNCYAPIYRYGFWRTSGKGF	IGHV_RBD	1	IGHJ_RBD	7.66E-06	0	12	REGN33
TRTKFNCYRPIFSYGFWPTSGMDW	IGHV_RBD	1	IGHJ_RBD	7.66E-06	0	12	REGN33
GLPKFNCYKPLHKYGFYRTDGEGF	IGHV_RBD	1	IGHJ_RBD	7.66E-06	0	12	REGN33
VNRGFNCYYPIVRYGFFRTAGIGY	IGHV_RBD	1	IGHJ_RBD	7.66E-06	0	10	REGN33
HNRGFNCYRPIFAYGFFRTAGRGF	IGHV_RBD	1	IGHJ_RBD	7.66E-06	0	11	REGN33
KNTQFNCYWPLANYGFWRTGGRDY	IGHV_RBD	1	IGHJ_RBD	7.66E-06	0	10	REGN33
VCEKFNCYMPLVNYGFWRTAGKGF	IGHV_RBD	1	IGHJ_RBD	7.66E-06	0	11	REGN33
PMKQFNCYAPLMRYGFYRTNGMSW	IGHV_RBD	1	IGHJ_RBD	7.66E-06	0	12	REGN33
KHKKFNCYYPIVGYGFFPTAGNGW	IGHV_RBD	1	IGHJ_RBD	7.66E-06	0	11	REGN33
TFQGFNCYVPIFRYGFYTTTGIGY	IGHV_RBD	1	IGHJ_RBD	7.66E-06	0	11	REGN33
KGRKFNCYYPIRPYGFFRTAGEGW	IGHV_RBD	1	IGHJ_RBD	7.66E-06	0	12	REGN33
HHKGFNCYWPLHAYGFWTTVGGGW	IGHV_RBD	1	IGHJ_RBD	7.66E-06	0	11	REGN33
YVRQFNCYMPLVRYGFFTTAGKGY	IGHV_RBD	1	IGHJ_RBD	7.66E-06	0	11	REGN33
EITGFNCYGPIRGYGFWRTSGVSW	IGHV_RBD	1	IGHJ_RBD	7.66E-06	0	12	REGN33
SQTGFNCYAPIFQYGFYRTSGGNY	IGHV_RBD	1	IGHJ_RBD	7.66E-06	0	12	REGN33
KLKGFNCYSPITAYGFHRTVGVGW	IGHV_RBD	1	IGHJ_RBD	7.66E-06	0	10	REGN33
INRGFNCYPPLFPYGFFTTGGQGW	IGHV_RBD	1	IGHJ_RBD	7.66E-06	0	10	REGN33
KNRGFNCYEPIVEYGFHRTFGQGF	IGHV_RBD	1	IGHJ_RBD	7.66E-06	0	10	REGN33
VEAGFNCYVPIQQYGFFTTSGKGY	IGHV_RBD	1	IGHJ_RBD	7.66E-06	0	10	REGN33
VNKGFNCYTPIFSYGFWRTAGESW	IGHV_RBD	1	IGHJ_RBD	7.66E-06	0	11	REGN33
INKKFNCYYPLKEYGFWPTHGRGW	IGHV_RBD	1	IGHJ_RBD	7.66E-06	0	10	REGN33
KLRGFNCYIPIVNYGFFPTTGQNY	IGHV_RBD	1	IGHJ_RBD	7.66E-06	0	10	REGN33
VCRGFNCYWPLWPYGFWPTIGEGW	IGHV_RBD	1	IGHJ_RBD	7.66E-06	0	10	REGN33
GMAGFNCYYPLCNYGFFRTSGLGW	IGHV_RBD	1	IGHJ_RBD	7.66E-06	0	11	REGN33
KNTGFNCYDPIYKYGFWRTSGRGW	IGHV_RBD	1	IGHJ_RBD	7.66E-06	0	10	REGN33
TREKFNCYVPIVHYGFQTTNGLGW	IGHV_RBD	1	IGHJ_RBD	7.66E-06	0	10	REGN33
KNAKFNCYNPLLNYGFWTTSGEDF	IGHV_RBD	1	IGHJ_RBD	7.66E-06	0	11	REGN33
RRQGFNCYNPLLTYGFHRTVGMDY	IGHV_RBD	1	IGHJ_RBD	7.66E-06	0	11	REGN33
PHAGFNCYSPIVRYGFFTTSGSNW	IGHV_RBD	1	IGHJ_RBD	7.66E-06	0	13	REGN33
VIEKFNCYAPLFRYGFYRTSGRGF	IGHV_RBD	1	IGHJ_RBD	7.66E-06	0	11	REGN33
TNPGFNCYIPLYAYGFWPTFGGDF	IGHV_RBD	1	IGHJ_RBD	7.66E-06	0	10	REGN33
LATGFNCYGPIAQYGFWTTSGDGY	IGHV_RBD	1	IGHJ_RBD	7.66E-06	0	11	REGN33
KNRGFNCYLPLKAYGFWRTVGMNF	IGHV_RBD	1	IGHJ_RBD	7.66E-06	0	10	REGN33
VQTGFNCYVPIVAYGFQTTWGLNF	IGHV_RBD	1	IGHJ_RBD	7.66E-06	0	12	REGN33
PNTGFNCYLPIFRYGFYRTAGKSF	IGHV_RBD	1	IGHJ_RBD	7.66E-06	0	12	REGN33
FTKGFNCYYPIWRYGFYTTVGLGW	IGHV_RBD	1	IGHJ_RBD	7.66E-06	0	12	REGN33
GNKKFNCYWPIKRYGFHPTVGKNF	IGHV_RBD	1	IGHJ_RBD	7.66E-06	0	12	REGN33
TLAGFNCYVPLVGYGFFRTSGIGW	IGHV_RBD	1	IGHJ_RBD	7.66E-06	0	11	REGN33
LREQFNCYHPIDRYGFWPTVGISF	IGHV_RBD	1	IGHJ_RBD	7.66E-06	0	12	REGN33
KNKGFNCYDPLVEYGFYTTTGQDW	IGHV_RBD	1	IGHJ_RBD	7.66E-06	0	10	REGN33
YRTGFNCYAPIKHYGFQRTVGRGW	IGHV_RBD	1	IGHJ_RBD	7.66E-06	0	11	REGN33
TTQGFNCYLPLFPYGFQRTVGRSY	IGHV_RBD	1	IGHJ_RBD	7.66E-06	0	10	REGN33
NVAGFNCYLPLYGYGFYTTTGQDW	IGHV_RBD	1	IGHJ_RBD	7.66E-06	0	12	REGN33
KNTGFNCYHPIFQYGFHRTSGRNW	IGHV_RBD	1	IGHJ_RBD	7.66E-06	0	11	REGN33
TARGFNCYVPLYHYGFWTTTGKGW	IGHV_RBD	1	IGHJ_RBD	7.66E-06	0	11	REGN33
TNKGFNCYCPIEQYGFFTTTGLDF	IGHV_RBD	1	IGHJ_RBD	7.66E-06	0	12	REGN33
ANRKFNCYSPLYGYGFQTTTGRGW	IGHV_RBD	1	IGHJ_RBD	7.66E-06	0	10	REGN33
LLKGFNCYIPLTHYGFWRTAGLDW	IGHV_RBD	1	IGHJ_RBD	7.66E-06	0	12	REGN33
RRTGFNCYAPIVSYGFWTTTGVNY	IGHV_RBD	1	IGHJ_RBD	7.66E-06	0	10	REGN33
IVKGFNCYSPLYAYGFHTTEGSDW	IGHV_RBD	1	IGHJ_RBD	7.66E-06	0	12	REGN33
KNRGFNCYVPLARYGFLRTVGLSW	IGHV_RBD	1	IGHJ_RBD	7.66E-06	0	10	REGN33
FLTGFNCYVPIYSYGFYRTSGLDY	IGHV_RBD	1	IGHJ_RBD	7.66E-06	0	11	REGN33
MQKGFNCYYPIYRYGFFPTLGVNY	IGHV_RBD	1	IGHJ_RBD	7.66E-06	0	10	REGN33
RSKGFNCYWPLCKYGFYTTAGLSW	IGHV_RBD	1	IGHJ_RBD	7.66E-06	0	12	REGN33
PYKKFNCYRPIYPYGFHPTVGISW	IGHV_RBD	1	IGHJ_RBD	7.66E-06	0	13	REGN33
YNKKFNCYCPLMRYGFYTTGGMDW	IGHV_RBD	1	IGHJ_RBD	7.66E-06	0	12	REGN33
VNRGFNCYHPIYTYGFWPTSGVNW	IGHV_RBD	1	IGHJ_RBD	7.66E-06	0	10	REGN33
KNQKFNCYRPLAEYGFHRTVGDSW	IGHV_RBD	1	IGHJ_RBD	7.66E-06	0	11	REGN33
KKAKFNCYRPIYTYGFYTTSGVDW	IGHV_RBD	1	IGHJ_RBD	7.66E-06	0	12	REGN33
KSTGFNCYYPLAHYGFWTTVGKDW	IGHV_RBD	1	IGHJ_RBD	7.66E-06	0	11	REGN33
VATQFNCYFPLWRYGFYPTTGDNW	IGHV_RBD	1	IGHJ_RBD	7.66E-06	0	11	REGN33
RCKGFNCYYPLVAYGFQRTNGESW	IGHV_RBD	1	IGHJ_RBD	7.66E-06	0	10	REGN33
TLQGFNCYLPISHYGFFPTAGIDW	IGHV_RBD	1	IGHJ_RBD	7.66E-06	0	12	REGN33
TTTGFNCYFPIVPYGFHPTNGKNW	IGHV_RBD	1	IGHJ_RBD	7.66E-06	0	10	REGN33
KNRGFNCYQPIFHYGFFTTAGRDW	IGHV_RBD	1	IGHJ_RBD	7.66E-06	0	11	REGN33
KNAGFNCYWPIYRYGFQRTTGKDW	IGHV_RBD	1	IGHJ_RBD	7.66E-06	0	10	REGN33
VNTGFNCYDPLVEYGFWRTTGQGW	IGHV_RBD	1	IGHJ_RBD	7.66E-06	0	10	REGN33
VIKGFNCYEPIEAYGFWPTFGLGF	IGHV_RBD	1	IGHJ_RBD	7.66E-06	0	11	REGN33
RTAGFNCYYPIVSYGFQRTAGNSW	IGHV_RBD	1	IGHJ_RBD	7.66E-06	0	11	REGN33
RVKGFNCYRPLFPYGFFRTSGINY	IGHV_RBD	1	IGHJ_RBD	7.66E-06	0	11	REGN33
KNKGFNCYYPLSAYGFYRTSGHSW	IGHV_RBD	1	IGHJ_RBD	7.66E-06	0	10	REGN33
HNQGFNCYFPIYTYGFHPTAGMSW	IGHV_RBD	1	IGHJ_RBD	7.66E-06	0	10	REGN33
LLQGFNCYYPIYPYGFYPTVGRSW	IGHV_RBD	1	IGHJ_RBD	7.66E-06	0	12	REGN33
LQRGFNCYNPIFKYGFWPTTGVSW	IGHV_RBD	1	IGHJ_RBD	7.66E-06	0	11	REGN33
KNQQFNCYHPLSSYGFWTTVGEDW	IGHV_RBD	1	IGHJ_RBD	7.66E-06	0	10	REGN33
VNKKFNCYSPIKSYGFWRTAGRNW	IGHV_RBD	1	IGHJ_RBD	7.66E-06	0	12	REGN33
IDKQFNCYFPLGRYGFQRTVGLGW	IGHV_RBD	1	IGHJ_RBD	7.66E-06	0	10	REGN33
VATGFNCYQPIFAYGFQPTVGHDF	IGHV_RBD	1	IGHJ_RBD	7.66E-06	0	11	REGN33
YGEGFNCYWPLCAYGFWRTAGRDF	IGHV_RBD	1	IGHJ_RBD	7.66E-06	0	11	REGN33
TNAGFNCYYPLVNYGFWPTIGGDW	IGHV_RBD	1	IGHJ_RBD	7.66E-06	0	10	REGN33
LTTGFNCYTPIVRYGFYTTAGKGY	IGHV_RBD	1	IGHJ_RBD	7.66E-06	0	11	REGN33
LNRGFNCYVPLREYGFWRTAGLGW	IGHV_RBD	1	IGHJ_RBD	7.66E-06	0	10	REGN33
HGTKFNCYSPLDAYGFHPTVGRGY	IGHV_RBD	1	IGHJ_RBD	7.66E-06	0	10	REGN33
KNGKFNCYWPLETYGFWPTVGISW	IGHV_RBD	1	IGHJ_RBD	7.66E-06	0	10	REGN33
VLGGFNCYGPLYRYGFHRTSGESW	IGHV_RBD	1	IGHJ_RBD	7.66E-06	0	12	REGN33
HRRGFNCYAPIRSYGFWRTNGLGW	IGHV_RBD	1	IGHJ_RBD	7.66E-06	0	10	REGN33
TAKKFNCYDPIERYGFYPTSGNGY	IGHV_RBD	1	IGHJ_RBD	7.66E-06	0	11	REGN33
TRTGFNCYIPLCNYGFYTTAGESW	IGHV_RBD	1	IGHJ_RBD	7.66E-06	0	12	REGN33
THQGFNCYAPLWHYGFWRTSGEGW	IGHV_RBD	1	IGHJ_RBD	7.66E-06	0	11	REGN33
QNTGFNCYRPIVAYGFWTTTGVGF	IGHV_RBD	1	IGHJ_RBD	7.66E-06	0	10	REGN33
TLAGFNCYPPIFPYGFFRTAGSDW	IGHV_RBD	1	IGHJ_RBD	7.66E-06	0	13	REGN33
KNRGFNCYVPIVNYGFWTTAGRSW	IGHV_RBD	1	IGHJ_RBD	7.66E-06	0	11	REGN33
PQGGFNCYYPLYAYGFWTTAGEGF	IGHV_RBD	1	IGHJ_RBD	7.66E-06	0	11	REGN33
KTRKFNCYNPLVAYGFQRTMGMSW	IGHV_RBD	1	IGHJ_RBD	7.66E-06	0	11	REGN33
TIKGFNCYAPIERYGFWRTSGVGW	IGHV_RBD	1	IGHJ_RBD	7.66E-06	0	11	REGN33
PLTKFNCYYPLVSYGFWPTSGSDW	IGHV_RBD	1	IGHJ_RBD	7.66E-06	0	11	REGN33
CTTGFNCYVPIYGYGFQRTGGGGW	IGHV_RBD	1	IGHJ_RBD	7.66E-06	0	11	REGN33
IFRGFNCYTPIYKYGFWPTAGISW	IGHV_RBD	1	IGHJ_RBD	7.66E-06	0	12	REGN33
HRRGFNCYCPIAHYGFWTTVGRSW	IGHV_RBD	1	IGHJ_RBD	7.66E-06	0	13	REGN33
SLTGFNCYYPLFTYGFHRTVGISY	IGHV_RBD	1	IGHJ_RBD	7.66E-06	0	11	REGN33
VMRGFNCYFPLVRYGFFRTDGQSW	IGHV_RBD	1	IGHJ_RBD	7.66E-06	0	11	REGN33
KKKQFNCYQPLAQYGFFRTRGRDW	IGHV_RBD	1	IGHJ_RBD	7.66E-06	0	12	REGN33
GRKQFNCYRPLARYGFHPTSGVGW	IGHV_RBD	1	IGHJ_RBD	7.66E-06	0	10	REGN33
LRTGFNCYFPLLNYGFYPTVGDDW	IGHV_RBD	1	IGHJ_RBD	7.66E-06	0	10	REGN33
FVPGFNCYNPLYRYGFYTTDGVDW	IGHV_RBD	1	IGHJ_RBD	7.66E-06	0	11	REGN33
SRQKFNCYAPLSAYGFWPTVGVGW	IGHV_RBD	1	IGHJ_RBD	7.66E-06	0	10	REGN33
VNTKFNCYYPLFRYGFYPTMGQSF	IGHV_RBD	1	IGHJ_RBD	7.66E-06	0	11	REGN33
KNRQFNCYYPLVNYGFQRTVGRDW	IGHV_RBD	1	IGHJ_RBD	7.66E-06	0	10	REGN33
VQRGFNCYSPLFRYGFQRTAGEDW	IGHV_RBD	1	IGHJ_RBD	7.66E-06	0	11	REGN33
KNRGFNCYRPIVPYGFHRTLGLNW	IGHV_RBD	1	IGHJ_RBD	7.66E-06	0	11	REGN33
TLKQFNCYNPLFKYGFLPTLGIGY	IGHV_RBD	1	IGHJ_RBD	7.66E-06	0	10	REGN33
KNRKFNCYMPIHPYGFWPTNGENW	IGHV_RBD	1	IGHJ_RBD	7.66E-06	0	10	REGN33
TSAGFNCYYPLVKYGFFRTSGLSF	IGHV_RBD	1	IGHJ_RBD	7.66E-06	0	12	REGN33
ICAGFNCYLPILSYGFFRTTGEDF	IGHV_RBD	1	IGHJ_RBD	7.66E-06	0	12	REGN33
SRRKFNCYDPLSHYGFYRTLGLGW	IGHV_RBD	1	IGHJ_RBD	7.66E-06	0	12	REGN33
KHRGFNCYAPIYRYGFYTTTGRGY	IGHV_RBD	1	IGHJ_RBD	7.66E-06	0	10	REGN33
VHTGFNCYKPIVAYGFYRTTGIGF	IGHV_RBD	1	IGHJ_RBD	7.66E-06	0	12	REGN33
LREKFNCYYPIVRYGFHRTVGKDW	IGHV_RBD	1	IGHJ_RBD	7.66E-06	0	13	REGN33
KNRQFNCYAPIMPYGFWRTAGVNF	IGHV_RBD	1	IGHJ_RBD	7.66E-06	0	11	REGN33
VRAGFNCYEPLWSYGFFRTSGKNW	IGHV_RBD	1	IGHJ_RBD	7.66E-06	0	11	REGN33
IVAQFNCYGPLSTYGFHPTAGQSW	IGHV_RBD	1	IGHJ_RBD	7.66E-06	0	12	REGN33
PKKKFNCYGPIAPYGFHTTNGNGW	IGHV_RBD	1	IGHJ_RBD	7.66E-06	0	12	REGN33
HQRGFNCYNPISHYGFFRTSGQDY	IGHV_RBD	1	IGHJ_RBD	7.66E-06	0	12	REGN33
MRQGFNCYHPLERYGFWRTSGENW	IGHV_RBD	1	IGHJ_RBD	7.66E-06	0	12	REGN33
VHKGFNCYRPLYSYGFWTTTGSDY	IGHV_RBD	1	IGHJ_RBD	7.66E-06	0	10	REGN33
VMQGFNCYDPLYGYGFQRTSGVDW	IGHV_RBD	1	IGHJ_RBD	7.66E-06	0	10	REGN33
KLRGFNCYVPIAAYGFWPTVGRSW	IGHV_RBD	1	IGHJ_RBD	7.66E-06	0	11	REGN33
HNKKFNCYLPLAKYGFWTTVGDGW	IGHV_RBD	1	IGHJ_RBD	7.66E-06	0	11	REGN33
CITGFNCYQPIVKYGFHRTYGHDW	IGHV_RBD	1	IGHJ_RBD	7.66E-06	0	13	REGN33
KHKGFNCYVPIVAYGFHPTYGINW	IGHV_RBD	1	IGHJ_RBD	7.66E-06	0	11	REGN33
KNKGFNCYRPIARYGFFTTFGKDW	IGHV_RBD	1	IGHJ_RBD	7.66E-06	0	11	REGN33
KNAGFNCYVPLVTYGFYRTAGENW	IGHV_RBD	1	IGHJ_RBD	7.66E-06	0	10	REGN33
WKKQFNCYGPLVAYGFWPTSGGGW	IGHV_RBD	1	IGHJ_RBD	7.66E-06	0	11	REGN33
KGPGFNCYWPIMSYGFWRTAGMGF	IGHV_RBD	1	IGHJ_RBD	7.66E-06	0	10	REGN33
RTPGFNCYSPLYQYGFQRTAGQSW	IGHV_RBD	1	IGHJ_RBD	7.66E-06	0	11	REGN33
VRRGFNCYDPLYAYGFFRTGGENW	IGHV_RBD	1	IGHJ_RBD	7.66E-06	0	12	REGN33
HTPGFNCYQPITHYGFYRTSGRSY	IGHV_RBD	1	IGHJ_RBD	7.66E-06	0	12	REGN33
IRRGFNCYRPIVPYGFQRTVGMGW	IGHV_RBD	1	IGHJ_RBD	7.66E-06	0	11	REGN33
FCRGFNCYKPLRRYGFHRTAGHGW	IGHV_RBD	1	IGHJ_RBD	7.66E-06	0	11	REGN33
THEGFNCYWPLCRYGFYTTSGSDW	IGHV_RBD	1	IGHJ_RBD	7.66E-06	0	11	REGN33
TLQGFNCYFPLTRYGFWTTNGKDF	IGHV_RBD	1	IGHJ_RBD	7.66E-06	0	10	REGN33
VHQGFNCYYPIFKYGFYRTGGLSW	IGHV_RBD	1	IGHJ_RBD	7.66E-06	0	13	REGN33
PRTGFNCYVPIAEYGFYTTTGKDY	IGHV_RBD	1	IGHJ_RBD	7.66E-06	0	12	REGN33
KNKKFNCYMPIVHYGFYTTSGRGF	IGHV_RBD	1	IGHJ_RBD	7.66E-06	0	11	REGN33
KNTGFNCYSPIYGYGFQTTAGKDF	IGHV_RBD	1	IGHJ_RBD	7.66E-06	0	10	REGN33
RNTGFNCYAPIAKYGFWTTSGQSW	IGHV_RBD	1	IGHJ_RBD	7.66E-06	0	12	REGN33
YNRGFNCYMPLYHYGFWTTTGRDW	IGHV_RBD	1	IGHJ_RBD	7.66E-06	0	11	REGN33
LSQGFNCYAPLLRYGFWRTTGLDY	IGHV_RBD	1	IGHJ_RBD	7.66E-06	0	11	REGN33
LLQKFNCYWPIVQYGFWTTAGMNY	IGHV_RBD	1	IGHJ_RBD	7.66E-06	0	13	REGN33
ILRGFNCYVPLKPYGFWRTGGMGW	IGHV_RBD	1	IGHJ_RBD	7.66E-06	0	11	REGN33
PTTGFNCYSPLVEYGFHRTAGGGW	IGHV_RBD	1	IGHJ_RBD	7.66E-06	0	11	REGN33
VRRGFNCYRPIVRYGFQRTSGDSW	IGHV_RBD	1	IGHJ_RBD	7.66E-06	0	12	REGN33
CITGFNCYQPIVKYGFHRTNGHDW	IGHV_RBD	1	IGHJ_RBD	7.66E-06	0	12	REGN33
KRTGFNCYKPIFTYGFYTTDGINY	IGHV_RBD	1	IGHJ_RBD	7.66E-06	0	11	REGN33
ANRKFNCYVPIVAYGFFPTTGEGW	IGHV_RBD	1	IGHJ_RBD	7.66E-06	0	11	REGN33
PKRGFNCYAPLAAYGFFPTVGEDW	IGHV_RBD	1	IGHJ_RBD	7.66E-06	0	11	REGN33
KNRKFNCYGPLAHYGFFTTVGLSY	IGHV_RBD	1	IGHJ_RBD	7.66E-06	0	10	REGN33
RKRGFNCYHPLLAYGFYRTVGENF	IGHV_RBD	1	IGHJ_RBD	7.66E-06	0	12	REGN33
KNKGFNCYWPIYAYGFWPTVGQNW	IGHV_RBD	1	IGHJ_RBD	7.66E-06	0	10	REGN33
RIPQFNCYSPLVTYGFWTTSGESW	IGHV_RBD	1	IGHJ_RBD	7.66E-06	0	13	REGN33
YSRGFNCYIPLVHYGFWPTGGMDW	IGHV_RBD	1	IGHJ_RBD	7.66E-06	0	11	REGN33
HRAGFNCYVPILRYGFFRTAGDDW	IGHV_RBD	1	IGHJ_RBD	7.66E-06	0	13	REGN33
PNKGFNCYEPLCRYGFWRTSGDDW	IGHV_RBD	1	IGHJ_RBD	7.66E-06	0	11	REGN33
LTRGFNCYYPLVRYGFWTTTGQGW	IGHV_RBD	1	IGHJ_RBD	7.66E-06	0	11	REGN33
ITRQFNCYFPIIPYGFHRTQGEGY	IGHV_RBD	1	IGHJ_RBD	7.66E-06	0	11	REGN33
TKRQFNCYNPLSAYGFQRTNGRGW	IGHV_RBD	1	IGHJ_RBD	7.66E-06	0	10	REGN33
PQRGFNCYYPLYNYGFYRTSGMNW	IGHV_RBD	1	IGHJ_RBD	7.66E-06	0	12	REGN33
WRQGFNCYFPLVKYGFWPTGGMSW	IGHV_RBD	1	IGHJ_RBD	7.66E-06	0	10	REGN33
RIPQFNCYGPLVTYGFWTTSGESW	IGHV_RBD	1	IGHJ_RBD	7.66E-06	0	13	REGN33
KKKGFNCYCPIVSYGFLRTVGIGF	IGHV_RBD	1	IGHJ_RBD	7.66E-06	0	10	REGN33
QGKGFNCYRPLFHYGFHRTLGEDW	IGHV_RBD	1	IGHJ_RBD	7.66E-06	0	12	REGN33
TAEGFNCYRPLLNYGFYRTVGGSW	IGHV_RBD	1	IGHJ_RBD	7.66E-06	0	11	REGN33
LLQKFNCYFPLHTYGFWPTGGESW	IGHV_RBD	1	IGHJ_RBD	7.66E-06	0	11	REGN33
CNPGFNCYKPLFAYGFWRTVGLSY	IGHV_RBD	1	IGHJ_RBD	7.66E-06	0	10	REGN33
VQRQFNCYFPLAEYGFWTTGGKGW	IGHV_RBD	1	IGHJ_RBD	7.66E-06	0	11	REGN33
GLQGFNCYYPLFNYGFFRTLGVSW	IGHV_RBD	1	IGHJ_RBD	7.66E-06	0	11	REGN33
KNKGFNCYYPIFTYGFFRTAGISF	IGHV_RBD	1	IGHJ_RBD	7.66E-06	0	11	REGN33
RNQGFNCYCPIFTYGFFTTSGMSW	IGHV_RBD	1	IGHJ_RBD	7.66E-06	0	12	REGN33
TFGKFNCYSPLYPYGFFPTVGKGW	IGHV_RBD	1	IGHJ_RBD	7.66E-06	0	11	REGN33
KNRKFNCYCPIFGYGFHPTAGLNY	IGHV_RBD	1	IGHJ_RBD	7.66E-06	0	10	REGN33
KHTGFNCYRPLFRYGFWRTLGRSF	IGHV_RBD	1	IGHJ_RBD	7.66E-06	0	11	REGN33
YNTGFNCYQPLSNYGFQTTVGRSW	IGHV_RBD	1	IGHJ_RBD	7.66E-06	0	10	REGN33
YVRGFNCYYPLFNYGFQTTFGDSY	IGHV_RBD	1	IGHJ_RBD	7.66E-06	0	10	REGN33
HLPGFNCYNPIVNYGFFRTAGRGF	IGHV_RBD	1	IGHJ_RBD	7.66E-06	0	12	REGN33
PHGGFNCYHPIVSYGFYTTDGIGW	IGHV_RBD	1	IGHJ_RBD	7.66E-06	0	11	REGN33
PIPGFNCYHPLMRYGFQRTAGEGF	IGHV_RBD	1	IGHJ_RBD	7.66E-06	0	10	REGN33
THAGFNCYVPIFRYGFFPTAGRNW	IGHV_RBD	1	IGHJ_RBD	7.66E-06	0	12	REGN33
RNRKFNCYRPIKHYGFWTTNGRGW	IGHV_RBD	1	IGHJ_RBD	7.66E-06	0	11	REGN33
YRQGFNCYVPIVAYGFWTTAGVSW	IGHV_RBD	1	IGHJ_RBD	7.66E-06	0	12	REGN33
RHQGFNCYSPLLNYGFWTTAGVDY	IGHV_RBD	1	IGHJ_RBD	7.66E-06	0	10	REGN33
LQPGFNCYVPLFEYGFYTTAGLDF	IGHV_RBD	1	IGHJ_RBD	7.66E-06	0	12	REGN33
TCKGFNCYVPITQYGFYRTFGMGF	IGHV_RBD	1	IGHJ_RBD	7.66E-06	0	12	REGN33
THPKFNCYYPIYNYGFHPTYGLNW	IGHV_RBD	1	IGHJ_RBD	7.66E-06	0	13	REGN33
HHPKFNCYLPLLHYGFWPTSGIGW	IGHV_RBD	1	IGHJ_RBD	7.66E-06	0	11	REGN33
KNGQFNCYIPLVRYGFYTTQGRGW	IGHV_RBD	1	IGHJ_RBD	7.66E-06	0	10	REGN33
RNTGFNCYRPIVEYGFLRTVGLGW	IGHV_RBD	1	IGHJ_RBD	7.66E-06	0	11	REGN33
HCQGFNCYLPLYAYGFFRTAGRNY	IGHV_RBD	1	IGHJ_RBD	7.66E-06	0	11	REGN33
HKKGFNCYYPIKAYGFYRTTGESW	IGHV_RBD	1	IGHJ_RBD	7.66E-06	0	13	REGN33
KNRKFNCYSPLANYGFWTTSGVDW	IGHV_RBD	1	IGHJ_RBD	7.66E-06	0	10	REGN33
KNRQFNCYSPLFRYGFYRTGGRGW	IGHV_RBD	1	IGHJ_RBD	7.66E-06	0	10	REGN33
PREGFNCYLPLVAYGFWTTAGIDY	IGHV_RBD	1	IGHJ_RBD	7.66E-06	0	10	REGN33
VGTGFNCYVPLRQYGFFTTTGQSW	IGHV_RBD	1	IGHJ_RBD	7.66E-06	0	12	REGN33
YSPGFNCYFPLVRYGFYRTAGINW	IGHV_RBD	1	IGHJ_RBD	7.66E-06	0	11	REGN33
NNKQFNCYQPIRHYGFHRTAGRGW	IGHV_RBD	1	IGHJ_RBD	7.66E-06	0	12	REGN33
LTQKFNCYNPLSSYGFHRTSGLGW	IGHV_RBD	1	IGHJ_RBD	7.66E-06	0	11	REGN33
IAGQFNCYWPLCTYGFWPTAGIDF	IGHV_RBD	1	IGHJ_RBD	7.66E-06	0	12	REGN33
TNRGFNCYSPIYTYGFLRTVGEGW	IGHV_RBD	1	IGHJ_RBD	7.66E-06	0	11	REGN33
EATGFNCYNPLMAYGFWTTGGEGW	IGHV_RBD	1	IGHJ_RBD	7.66E-06	0	11	REGN33
VNGGFNCYCPLFNYGFHRTVGKDF	IGHV_RBD	1	IGHJ_RBD	7.66E-06	0	11	REGN33
VNEKFNCYYPIAAYGFFRTGGKGW	IGHV_RBD	1	IGHJ_RBD	7.66E-06	0	11	REGN33
GNAKFNCYAPIYRYGFYPTVGRGW	IGHV_RBD	1	IGHJ_RBD	7.66E-06	0	11	REGN33
LNRQFNCYPPIYAYGFWPTSGMGY	IGHV_RBD	1	IGHJ_RBD	7.66E-06	0	10	REGN33
VNRQFNCYIPIVPYGFWTTSGRDW	IGHV_RBD	1	IGHJ_RBD	7.66E-06	0	13	REGN33
LHRKFNCYEPIYAYGFFPTAGVNW	IGHV_RBD	1	IGHJ_RBD	7.66E-06	0	12	REGN33
KTRQFNCYYPIVAYGFYPTSGENW	IGHV_RBD	1	IGHJ_RBD	7.66E-06	0	12	REGN33
KNTGFNCYHPISHYGFYRTVGRNW	IGHV_RBD	1	IGHJ_RBD	7.66E-06	0	11	REGN33
PNPGFNCYQPIFRYGFFRTVGMGF	IGHV_RBD	1	IGHJ_RBD	7.66E-06	0	11	REGN33
VNAGFNCYVPIEAYGFYTTVGKGW	IGHV_RBD	1	IGHJ_RBD	7.66E-06	0	11	REGN33
TGRGFNCYRPIWHYGFYTTSGMGW	IGHV_RBD	1	IGHJ_RBD	7.66E-06	0	12	REGN33
KNKKFNCYGPIFPYGFWTTSGIDW	IGHV_RBD	1	IGHJ_RBD	7.66E-06	0	12	REGN33
VNRGFNCYVPIYTYGFHPTAGQGW	IGHV_RBD	1	IGHJ_RBD	7.66E-06	0	10	REGN33
AKAGFNCYFPIYKYGFWRTVGKDF	IGHV_RBD	1	IGHJ_RBD	7.66E-06	0	12	REGN33
IHKGFNCYFPIETYGFYTTSGIDY	IGHV_RBD	1	IGHJ_RBD	7.66E-06	0	11	REGN33
KNTGFNCYEPLYNYGFWRTVGRDF	IGHV_RBD	1	IGHJ_RBD	7.66E-06	0	10	REGN33
MGQKFNCYWPLVTYGFWPTMGVGW	IGHV_RBD	1	IGHJ_RBD	7.66E-06	0	10	REGN33
PRAKFNCYFPLYRYGFYPTGGDGW	IGHV_RBD	1	IGHJ_RBD	7.66E-06	0	10	REGN33
RNGQFNCYHPLANYGFWRTVGSNW	IGHV_RBD	1	IGHJ_RBD	7.66E-06	0	12	REGN33
SKPGFNCYRPLDNYGFQRTSGEGW	IGHV_RBD	1	IGHJ_RBD	7.66E-06	0	10	REGN33
KLAGFNCYDPLYAYGFYRTLGEGW	IGHV_RBD	1	IGHJ_RBD	7.66E-06	0	10	REGN33
PGAGFNCYSPLFGYGFHPTAGGDF	IGHV_RBD	1	IGHJ_RBD	7.66E-06	0	11	REGN33
LNKGFNCYVPIVGYGFQRTHGKGF	IGHV_RBD	1	IGHJ_RBD	7.66E-06	0	10	REGN33
MRTGFNCYCPIVPYGFFTTSGRSW	IGHV_RBD	1	IGHJ_RBD	7.66E-06	0	13	REGN33
VLQQFNCYFPLVRYGFYTTIGKSW	IGHV_RBD	1	IGHJ_RBD	7.66E-06	0	12	REGN33
VLAGFNCYFPLVHYGFWRTLGEGW	IGHV_RBD	1	IGHJ_RBD	7.66E-06	0	10	REGN33
PLEGFNCYWPLVRYGFHRTGGRSF	IGHV_RBD	1	IGHJ_RBD	7.66E-06	0	11	REGN33
VVRKFNCYIPLVNYGFWPTNGRSW	IGHV_RBD	1	IGHJ_RBD	7.66E-06	0	11	REGN33
HRTGFNCYKPLLDYGFWPTTGRSY	IGHV_RBD	1	IGHJ_RBD	7.66E-06	0	10	REGN33
GRAGFNCYVPLHHYGFYPTSGRGW	IGHV_RBD	1	IGHJ_RBD	7.66E-06	0	10	REGN33
KNTGFNCYRPIFRYGFFPTIGNDF	IGHV_RBD	1	IGHJ_RBD	7.66E-06	0	10	REGN33
QNQKFNCYSPIDSYGFFRTAGESW	IGHV_RBD	1	IGHJ_RBD	7.66E-06	0	12	REGN33
GLPGFNCYFPLFRYGFYRTVGMNW	IGHV_RBD	1	IGHJ_RBD	7.66E-06	0	11	REGN33
PQPKFNCYFPIVAYGFHRTGGLDW	IGHV_RBD	1	IGHJ_RBD	7.66E-06	0	13	REGN33
LDKGFNCYYPIFTYGFQRTAGLGW	IGHV_RBD	1	IGHJ_RBD	7.66E-06	0	11	REGN33
PNKKFNCYDPIFAYGFQRTVGRNY	IGHV_RBD	1	IGHJ_RBD	7.66E-06	0	11	REGN33
HYPGFNCYCPLVRYGFWRTAGHGW	IGHV_RBD	1	IGHJ_RBD	7.66E-06	0	11	REGN33
DLAGFNCYWPIFAYGFHRTQGVNW	IGHV_RBD	1	IGHJ_RBD	7.66E-06	0	12	REGN33
QNKGFNCYLPLTRYGFFRTVGKNY	IGHV_RBD	1	IGHJ_RBD	7.66E-06	0	10	REGN33
KNRQFNCYRPLTSYGFHRTAGQSW	IGHV_RBD	1	IGHJ_RBD	7.66E-06	0	10	REGN33
PAAGFNCYFPILTYGFHPTLGLDW	IGHV_RBD	1	IGHJ_RBD	7.66E-06	0	11	REGN33
PNKQFNCYAPLSRYGFFPTTGRDW	IGHV_RBD	1	IGHJ_RBD	7.66E-06	0	11	REGN33
MHKGFNCYIPIVPYGFYTTVGQSW	IGHV_RBD	1	IGHJ_RBD	7.66E-06	0	13	REGN33
KNKGFNCYHPIYRYGFYTTLGLGW	IGHV_RBD	1	IGHJ_RBD	7.66E-06	0	10	REGN33
PNQGFNCYIPLATYGFFPTSGQDW	IGHV_RBD	1	IGHJ_RBD	7.66E-06	0	10	REGN33
ENRGFNCYKPLCQYGFYRTSGENW	IGHV_RBD	1	IGHJ_RBD	7.66E-06	0	11	REGN33
KNRKFNCYEPIRRYGFWTTSGEDW	IGHV_RBD	1	IGHJ_RBD	7.66E-06	0	12	REGN33
PVAKFNCYSPIDAYGFQTTAGMNW	IGHV_RBD	1	IGHJ_RBD	7.66E-06	0	13	REGN33
GLRGFNCYRPLAQYGFHRTSGHGF	IGHV_RBD	1	IGHJ_RBD	7.66E-06	0	11	REGN33
LVEQFNCYRPIFAYGFHTTVGEDW	IGHV_RBD	1	IGHJ_RBD	7.66E-06	0	13	REGN33
AMRGFNCYVPIVQYGFHPTTGHSF	IGHV_RBD	1	IGHJ_RBD	7.66E-06	0	12	REGN33
SKPGFNCYRPLVNYGFQRTSGQGW	IGHV_RBD	1	IGHJ_RBD	7.66E-06	0	10	REGN33
KNQKFNCYYPICSYGFYRTAGLDW	IGHV_RBD	1	IGHJ_RBD	7.66E-06	0	11	REGN33
ILRGFNCYFPLGRYGFYPTIGLSW	IGHV_RBD	1	IGHJ_RBD	7.66E-06	0	10	REGN33
KNRGFNCYEPIVAYGFYRTSGQDW	IGHV_RBD	1	IGHJ_RBD	7.66E-06	0	11	REGN33
LKTKFNCYWPLATYGFWRTSGIGF	IGHV_RBD	1	IGHJ_RBD	7.66E-06	0	12	REGN33
KREGFNCYRPLFPYGFWTTVGEDW	IGHV_RBD	1	IGHJ_RBD	7.66E-06	0	10	REGN33
KNRGFNCYDPIIGYGFWRTLGNSY	IGHV_RBD	1	IGHJ_RBD	7.66E-06	0	10	REGN33
HNAGFNCYCPILAYGFHTTVGRDW	IGHV_RBD	1	IGHJ_RBD	7.66E-06	0	12	REGN33
VWPKFNCYIPLAKYGFWRTSGRGF	IGHV_RBD	1	IGHJ_RBD	7.66E-06	0	12	REGN33
SNKGFNCYLPLTRYGFFRTVGKNY	IGHV_RBD	1	IGHJ_RBD	7.66E-06	0	10	REGN33
MGGGFNCYVPISGYGFQRTFGLSW	IGHV_RBD	1	IGHJ_RBD	7.66E-06	0	12	REGN33
LNRKFNCYLPIVAYGFYPTSGGGW	IGHV_RBD	1	IGHJ_RBD	7.66E-06	0	11	REGN33
TNGQFNCYCPIVNYGFWRTSGKGF	IGHV_RBD	1	IGHJ_RBD	7.66E-06	0	12	REGN33
MNQGFNCYIPLFPYGFWRTQGESY	IGHV_RBD	1	IGHJ_RBD	7.66E-06	0	10	REGN33
LTRGFNCYHPLTEYGFWPTVGRGW	IGHV_RBD	1	IGHJ_RBD	7.66E-06	0	10	REGN33
KNKGFNCYRPILAYGFQRTPGNNW	IGHV_RBD	1	IGHJ_RBD	7.66E-06	0	10	REGN33
KNTGFNCYVPLVKYGFHTTSGESW	IGHV_RBD	1	IGHJ_RBD	7.66E-06	0	10	REGN33
PKKGFNCYDPLWAYGFWTTAGQNW	IGHV_RBD	1	IGHJ_RBD	7.66E-06	0	12	REGN33
VHRGFNCYVPLKPYGFYTTSGLSW	IGHV_RBD	1	IGHJ_RBD	7.66E-06	0	12	REGN33
VTRKFNCYDPLTAYGFWTTAGDGW	IGHV_RBD	1	IGHJ_RBD	7.66E-06	0	12	REGN33
IQRGFNCYVPLVKYGFWPTAGQDW	IGHV_RBD	1	IGHJ_RBD	7.66E-06	0	11	REGN33
TNRKFNCYRPLMSYGFFRTAGIGW	IGHV_RBD	1	IGHJ_RBD	7.66E-06	0	10	REGN33
HNTGFNCYKPLWRYGFHRTEGVNW	IGHV_RBD	1	IGHJ_RBD	7.66E-06	0	10	REGN33
KQKKFNCYHPIVNYGFHPTVGQDW	IGHV_RBD	1	IGHJ_RBD	7.66E-06	0	12	REGN33
PQTGFNCYLPLYRYGFWPTAGRSF	IGHV_RBD	1	IGHJ_RBD	7.66E-06	0	11	REGN33
AHEKFNCYFPLKAYGFWRTVGHSW	IGHV_RBD	1	IGHJ_RBD	7.66E-06	0	11	REGN33
MQKGFNCYYPLVPYGFQRTVGRGW	IGHV_RBD	1	IGHJ_RBD	7.66E-06	0	10	REGN33
RNTGFNCYCPLAAYGFWRTAGLGW	IGHV_RBD	1	IGHJ_RBD	7.66E-06	0	10	REGN33
LVQKFNCYVPLYRYGFYRTSGNGW	IGHV_RBD	1	IGHJ_RBD	7.66E-06	0	12	REGN33
PRAGFNCYLPLRAYGFYTTTGRSW	IGHV_RBD	1	IGHJ_RBD	7.66E-06	0	12	REGN33
PLRQFNCYDPLMPYGFHRTAGKDW	IGHV_RBD	1	IGHJ_RBD	7.66E-06	0	13	REGN33
SNTGFNCYKPIFPYGFWTTAGSNW	IGHV_RBD	1	IGHJ_RBD	7.66E-06	0	12	REGN33
VMKGFNCYSPIYPYGFHPTTGRGF	IGHV_RBD	1	IGHJ_RBD	7.66E-06	0	11	REGN33
RSEGFNCYYPIVKYGFYRTDGMDY	IGHV_RBD	1	IGHJ_RBD	7.66E-06	0	11	REGN33
MIAKFNCYIPLVTYGFFPTSGEGF	IGHV_RBD	1	IGHJ_RBD	7.66E-06	0	11	REGN33
LGQGFNCYVPIYSYGFWRTSGISW	IGHV_RBD	1	IGHJ_RBD	7.66E-06	0	12	REGN33
KNAGFNCYTPLWPYGFWRTTGINW	IGHV_RBD	1	IGHJ_RBD	7.66E-06	0	10	REGN33
VMRKFNCYVPIYTYGFFPTAGVDW	IGHV_RBD	1	IGHJ_RBD	7.66E-06	0	12	REGN33
KRQGFNCYRPLRHYGFYRTTGIGF	IGHV_RBD	1	IGHJ_RBD	7.66E-06	0	10	REGN33
HNAKFNCYCPLAKYGFFPTVGEDF	IGHV_RBD	1	IGHJ_RBD	7.66E-06	0	11	REGN33
VHRKFNCYRPILHYGFWPTIGRSW	IGHV_RBD	1	IGHJ_RBD	7.66E-06	0	13	REGN33
FNTGFNCYVPLATYGFWRTAGIDW	IGHV_RBD	1	IGHJ_RBD	7.66E-06	0	11	REGN33
KNRGFNCYRPIVQYGFHRTNGRSW	IGHV_RBD	1	IGHJ_RBD	7.66E-06	0	10	REGN33
PGRGFNCYRPIGDYGFWTTAGGDF	IGHV_RBD	1	IGHJ_RBD	7.66E-06	0	13	REGN33
HREGFNCYLPLFPYGFWRTTGLDF	IGHV_RBD	1	IGHJ_RBD	7.66E-06	0	11	REGN33
PATGFNCYNPIFPYGFYRTSGSGW	IGHV_RBD	1	IGHJ_RBD	7.66E-06	0	12	REGN33
YNQGFNCYYPIYPYGFHTTSGMDW	IGHV_RBD	1	IGHJ_RBD	7.66E-06	0	12	REGN33
LREGFNCYWPLCRYGFFTTEGKDW	IGHV_RBD	1	IGHJ_RBD	7.66E-06	0	11	REGN33
KFAQFNCYSPIFNYGFHRTPGESW	IGHV_RBD	1	IGHJ_RBD	7.66E-06	0	13	REGN33
MATGFNCYGPIVSYGFQRTNGQDW	IGHV_RBD	1	IGHJ_RBD	7.66E-06	0	10	REGN33
YIPGFNCYVPIEAYGFYPTVGLGW	IGHV_RBD	1	IGHJ_RBD	7.66E-06	0	11	REGN33
KNRKFNCYSPLFHYGFWRTAGLGW	IGHV_RBD	1	IGHJ_RBD	7.66E-06	0	10	REGN33
LAQKFNCYRPLVEYGFWRTAGKGW	IGHV_RBD	1	IGHJ_RBD	7.66E-06	0	12	REGN33
YMKGFNCYWPIVNYGFQTTVGVNF	IGHV_RBD	1	IGHJ_RBD	7.66E-06	0	11	REGN33
HNQKFNCYPPIFHYGFWPTTGVSW	IGHV_RBD	1	IGHJ_RBD	7.66E-06	0	11	REGN33
VNKGFNCYRPIKNYGFFRTNGLSW	IGHV_RBD	1	IGHJ_RBD	7.66E-06	0	11	REGN33
MLRGFNCYKPIGRYGFWRTSGKNW	IGHV_RBD	1	IGHJ_RBD	7.66E-06	0	13	REGN33
IRPGFNCYDPLDAYGFFTTVGESW	IGHV_RBD	1	IGHJ_RBD	7.66E-06	0	12	REGN33
LNRGFNCYLPLARYGFHTTVGRSW	IGHV_RBD	1	IGHJ_RBD	7.66E-06	0	11	REGN33
AAGQFNCYHPLVAYGFWTTTGKSY	IGHV_RBD	1	IGHJ_RBD	7.66E-06	0	12	REGN33
YNRGFNCYIPIASYGFFTTAGGGF	IGHV_RBD	1	IGHJ_RBD	7.66E-06	0	10	REGN33
ISKGFNCYKPLHRYGFFRTAGVDW	IGHV_RBD	1	IGHJ_RBD	7.66E-06	0	11	REGN33
TKEKFNCYSPISGYGFQPTMGLGW	IGHV_RBD	1	IGHJ_RBD	7.66E-06	0	10	REGN33
RAAGFNCYIPILAYGFYRTAGDGY	IGHV_RBD	1	IGHJ_RBD	7.66E-06	0	11	REGN33
LNEQFNCYRPLMRYGFWRTTGSGW	IGHV_RBD	1	IGHJ_RBD	7.66E-06	0	10	REGN33
SCRQFNCYVPLVAYGFWTTSGMDW	IGHV_RBD	1	IGHJ_RBD	7.66E-06	0	13	REGN33
KNKGFNCYRPIGNYGFYRTVGRDW	IGHV_RBD	1	IGHJ_RBD	7.66E-06	0	11	REGN33
LVEKFNCYTPLYTYGFHRTGGRGF	IGHV_RBD	1	IGHJ_RBD	7.66E-06	0	11	REGN33
IRKQFNCYQPLVPYGFYTTDGRGW	IGHV_RBD	1	IGHJ_RBD	7.66E-06	0	12	REGN33
KNRKFNCYRPLANYGFYPTYGRDW	IGHV_RBD	1	IGHJ_RBD	7.66E-06	0	10	REGN33
PVEGFNCYRPLYAYGFQTTTGRDW	IGHV_RBD	1	IGHJ_RBD	7.66E-06	0	10	REGN33
KNQGFNCYYPIWTYGFYPTVGLNF	IGHV_RBD	1	IGHJ_RBD	7.66E-06	0	10	REGN33
TNRGFNCYDPLYNYGFYRTDGSSW	IGHV_RBD	1	IGHJ_RBD	7.66E-06	0	11	REGN33
IQRKFNCYTPIVPYGFWPTSGLNW	IGHV_RBD	1	IGHJ_RBD	7.66E-06	0	13	REGN33
KNQGFNCYWPIFRYGFYRTSGLDF	IGHV_RBD	1	IGHJ_RBD	7.66E-06	0	11	REGN33
KNQGFNCYHPIFHYGFYPTMGEDW	IGHV_RBD	1	IGHJ_RBD	7.66E-06	0	10	REGN33
TNPGFNCYLPLHAYGFWRTSGDSF	IGHV_RBD	1	IGHJ_RBD	7.66E-06	0	11	REGN33
KNPKFNCYRPLMRYGFQRTAGLSW	IGHV_RBD	1	IGHJ_RBD	7.66E-06	0	10	REGN33
KNQKFNCYHPIARYGFFPTSGGDW	IGHV_RBD	1	IGHJ_RBD	7.66E-06	0	11	REGN33
HLTQFNCYSPLVEYGFWRTTGHDW	IGHV_RBD	1	IGHJ_RBD	7.66E-06	0	13	REGN33
RTRGFNCYRPLVRYGFWPTQGQDW	IGHV_RBD	1	IGHJ_RBD	7.66E-06	0	11	REGN33
FRTKFNCYYPLVPYGFWRTVGLGF	IGHV_RBD	1	IGHJ_RBD	7.66E-06	0	12	REGN33
VARGFNCYKPLAPYGFFRTVGRGY	IGHV_RBD	1	IGHJ_RBD	7.66E-06	0	10	REGN33
LGKGFNCYVPLLRYGFYPTSGRGF	IGHV_RBD	1	IGHJ_RBD	7.66E-06	0	10	REGN33
TNAGFNCYTPIYTYGFHRTGGMDW	IGHV_RBD	1	IGHJ_RBD	7.66E-06	0	12	REGN33
YVPGFNCYRPLWAYGFQTTMGRSW	IGHV_RBD	1	IGHJ_RBD	7.66E-06	0	11	REGN33
KNKGFNCYVPIVNYGFFTTSGKGF	IGHV_RBD	1	IGHJ_RBD	7.66E-06	0	10	REGN33
VRRGFNCYFPLYRYGFYRTPGISW	IGHV_RBD	1	IGHJ_RBD	7.66E-06	0	11	REGN33
PKKGFNCYDPIRRYGFHRTSGMGW	IGHV_RBD	1	IGHJ_RBD	7.66E-06	0	12	REGN33
VNRGFNCYVPLYNYGFWPTVGRNF	IGHV_RBD	1	IGHJ_RBD	7.66E-06	0	10	REGN33
VCEKFNCYNPLSAYGFWPTTGLDW	IGHV_RBD	1	IGHJ_RBD	7.66E-06	0	11	REGN33
RNRQFNCYWPLGTYGFWRTNGLDW	IGHV_RBD	1	IGHJ_RBD	7.66E-06	0	11	REGN33
NNAGFNCYVPLYTYGFYRTSGKGW	IGHV_RBD	1	IGHJ_RBD	7.66E-06	0	10	REGN33
VLTGFNCYVPIRTYGFFRTTGRDF	IGHV_RBD	1	IGHJ_RBD	7.66E-06	0	13	REGN33
SHAGFNCYWPIVKYGFHPTCGRSW	IGHV_RBD	1	IGHJ_RBD	7.66E-06	0	12	REGN33
KNKGFNCYWPIAPYGFWTTAGNNW	IGHV_RBD	1	IGHJ_RBD	7.66E-06	0	11	REGN33
TTPGFNCYWPIFRYGFQTTVGVNW	IGHV_RBD	1	IGHJ_RBD	7.66E-06	0	11	REGN33
VMTGFNCYEPLYAYGFWTTAGMDW	IGHV_RBD	1	IGHJ_RBD	7.66E-06	0	12	REGN33
LRRGFNCYDPIYQYGFHRTAGDNY	IGHV_RBD	1	IGHJ_RBD	7.66E-06	0	12	REGN33
IGRGFNCYNPLAKYGFWRTMGVSW	IGHV_RBD	1	IGHJ_RBD	7.66E-06	0	11	REGN33
PNKGFNCYKPLYNYGFQRTEGISW	IGHV_RBD	1	IGHJ_RBD	7.66E-06	0	10	REGN33
SNQGFNCYLPLAHYGFYTTGGRGF	IGHV_RBD	1	IGHJ_RBD	7.66E-06	0	10	REGN33
KNAKFNCYNPIFSYGFHRTVGESW	IGHV_RBD	1	IGHJ_RBD	7.66E-06	0	11	REGN33
RHTGFNCYVPLVRYGFWPTMGNDW	IGHV_RBD	1	IGHJ_RBD	7.66E-06	0	11	REGN33
VQEGFNCYTPLFSYGFWRTSGRSF	IGHV_RBD	1	IGHJ_RBD	7.66E-06	0	10	REGN33
SKQGFNCYFPILAYGFQPTQGESW	IGHV_RBD	1	IGHJ_RBD	7.66E-06	0	10	REGN33
PKKGFNCYWPLYPYGFQTTFGHDW	IGHV_RBD	1	IGHJ_RBD	7.66E-06	0	11	REGN33
IAAKFNCYRPILAYGFWTTAGKSF	IGHV_RBD	1	IGHJ_RBD	7.66E-06	0	14	REGN33
KNPKFNCYIPLVRYGFFRTAGIDF	IGHV_RBD	1	IGHJ_RBD	7.66E-06	0	11	REGN33
VRRGFNCYVPIQHYGFFTTSGESY	IGHV_RBD	1	IGHJ_RBD	7.66E-06	0	11	REGN33
KKAGFNCYVPIFAYGFWPTSGQDF	IGHV_RBD	1	IGHJ_RBD	7.66E-06	0	11	REGN33
YNKGFNCYIPIVPYGFLPTVGQGW	IGHV_RBD	1	IGHJ_RBD	7.66E-06	0	10	REGN33
IRRGFNCYNPIYAYGFFPTAGRGW	IGHV_RBD	1	IGHJ_RBD	7.66E-06	0	11	REGN33
TARGFNCYRPLYHYGFWPTSGKGW	IGHV_RBD	1	IGHJ_RBD	7.66E-06	0	10	REGN33
KTTGFNCYLPLVHYGFQRTAGLNW	IGHV_RBD	1	IGHJ_RBD	7.66E-06	0	10	REGN33
KNQGFNCYVPIVKYGFYRTAGSDW	IGHV_RBD	1	IGHJ_RBD	7.66E-06	0	11	REGN33
LNRQFNCYNPIVAYGFWRTGGLGW	IGHV_RBD	1	IGHJ_RBD	7.66E-06	0	12	REGN33
TQPGFNCYRPLVAYGFWRTSGNGW	IGHV_RBD	1	IGHJ_RBD	7.66E-06	0	11	REGN33
GNKQFNCYFPIVHYGFFTTSGKGW	IGHV_RBD	1	IGHJ_RBD	7.66E-06	0	11	REGN33
KNRGFNCYQPLYEYGFWRTAGIDW	IGHV_RBD	1	IGHJ_RBD	7.66E-06	0	10	REGN33
GNGGFNCYYPLFRYGFQRTSGRDW	IGHV_RBD	1	IGHJ_RBD	7.66E-06	0	10	REGN33
KQEQFNCYNPLCPYGFFPTAGHDW	IGHV_RBD	1	IGHJ_RBD	7.66E-06	0	10	REGN33
KNRQFNCYVPITRYGFYTTAGHGF	IGHV_RBD	1	IGHJ_RBD	7.66E-06	0	11	REGN33
PNRGFNCYFPILGYGFHPTAGLSF	IGHV_RBD	1	IGHJ_RBD	7.66E-06	0	10	REGN33
KRAKFNCYAPLKAYGFWTTAGLGW	IGHV_RBD	1	IGHJ_RBD	7.66E-06	0	11	REGN33
TETGFNCYYPIVTYGFQTTFGRGF	IGHV_RBD	1	IGHJ_RBD	7.66E-06	0	11	REGN33
YNTGFNCYVPLKAYGFWRTTGSDW	IGHV_RBD	1	IGHJ_RBD	7.66E-06	0	11	REGN33
TMKGFNCYDPLYNYGFHRTGGIDY	IGHV_RBD	1	IGHJ_RBD	7.66E-06	0	11	REGN33
KNAKFNCYFPLVRYGFWTTAGINW	IGHV_RBD	1	IGHJ_RBD	7.66E-06	0	10	REGN33
KNAGFNCYIPISAYGFWPTIGHNW	IGHV_RBD	1	IGHJ_RBD	7.66E-06	0	10	REGN33
KNPGFNCYEPILHYGFFRTAGMDW	IGHV_RBD	1	IGHJ_RBD	7.66E-06	0	11	REGN33
TNTGFNCYAPIYRYGFHRTTGESW	IGHV_RBD	1	IGHJ_RBD	7.66E-06	0	12	REGN33
TNQKFNCYTPLSPYGFYTTVGRGW	IGHV_RBD	1	IGHJ_RBD	7.66E-06	0	11	REGN33
YREQFNCYYPIAAYGFYTTSGLGY	IGHV_RBD	1	IGHJ_RBD	7.66E-06	0	11	REGN33
RSTGFNCYFPILRYGFFTTVGRDY	IGHV_RBD	1	IGHJ_RBD	7.66E-06	0	11	REGN33
VTKGFNCYLPLKTYGFHRTAGRDW	IGHV_RBD	1	IGHJ_RBD	7.66E-06	0	12	REGN33
PQRQFNCYKPLAAYGFWPTVGRSW	IGHV_RBD	1	IGHJ_RBD	7.66E-06	0	12	REGN33
PRTGFNCYIPLCRYGFFPTTGHDW	IGHV_RBD	1	IGHJ_RBD	7.66E-06	0	11	REGN33
KLKGFNCYYPIFHYGFWPTLGQSW	IGHV_RBD	1	IGHJ_RBD	7.66E-06	0	11	REGN33
TVRGFNCYSPLYHYGFFRTSGMGY	IGHV_RBD	1	IGHJ_RBD	7.66E-06	0	10	REGN33
YNKKFNCYSPLANYGFHRTSGLGW	IGHV_RBD	1	IGHJ_RBD	7.66E-06	0	11	REGN33
KNAKFNCYSPIYTYGFHTTDGKDF	IGHV_RBD	1	IGHJ_RBD	7.66E-06	0	12	REGN33
KNAGFNCYFPIERYGFFRTSGENW	IGHV_RBD	1	IGHJ_RBD	7.66E-06	0	10	REGN33
VSKGFNCYHPIYNYGFYTTDGRGF	IGHV_RBD	1	IGHJ_RBD	7.66E-06	0	12	REGN33
PPRGFNCYWPLINYGFQRTSGNDF	IGHV_RBD	1	IGHJ_RBD	7.66E-06	0	11	REGN33
VNQGFNCYEPLCNYGFFRTAGGDY	IGHV_RBD	1	IGHJ_RBD	7.66E-06	0	10	REGN33
KIEGFNCYHPIVAYGFFPTVGMNF	IGHV_RBD	1	IGHJ_RBD	7.66E-06	0	10	REGN33
ISAGFNCYFPIVRYGFWRTAGKDF	IGHV_RBD	1	IGHJ_RBD	7.66E-06	0	12	REGN33
TNRKFNCYFPLFRYGFQRTVGRSW	IGHV_RBD	1	IGHJ_RBD	7.66E-06	0	10	REGN33
LLEGFNCYYPIFRYGFQPTHGINW	IGHV_RBD	1	IGHJ_RBD	7.66E-06	0	10	REGN33
SLRGFNCYNPLLRYGFHRTAGKDY	IGHV_RBD	1	IGHJ_RBD	7.66E-06	0	11	REGN33
RNRQFNCYLPIVRYGFHRTSGVGY	IGHV_RBD	1	IGHJ_RBD	7.66E-06	0	10	REGN33
TNGQFNCYEPLYTYGFYRTSGIDF	IGHV_RBD	1	IGHJ_RBD	7.66E-06	0	12	REGN33
THRGFNCYAPLCSYGFYRTVGLDW	IGHV_RBD	1	IGHJ_RBD	7.66E-06	0	11	REGN33
TLTGFNCYSPLFAYGFQRTVGESY	IGHV_RBD	1	IGHJ_RBD	7.66E-06	0	10	REGN33
RTKGFNCYLPIDAYGFHPTVGLDW	IGHV_RBD	1	IGHJ_RBD	7.66E-06	0	12	REGN33
LHTGFNCYSPLFTYGFYRTVGLSW	IGHV_RBD	1	IGHJ_RBD	7.66E-06	0	12	REGN33
PQRQFNCYEPLAAYGFWPTVGRSW	IGHV_RBD	1	IGHJ_RBD	7.66E-06	0	12	REGN33
LAQGFNCYVPLVRYGFYRTVGVSW	IGHV_RBD	1	IGHJ_RBD	7.66E-06	0	11	REGN33
TNRGFNCYVPIVEYGFHPTSGIGW	IGHV_RBD	1	IGHJ_RBD	7.66E-06	0	10	REGN33
HAPGFNCYYPIVAYGFWRTNGEGW	IGHV_RBD	1	IGHJ_RBD	7.66E-06	0	11	REGN33
AMPGFNCYYPLFHYGFWTTMGKSY	IGHV_RBD	1	IGHJ_RBD	7.66E-06	0	11	REGN33
CSEGFNCYGPIAPYGFFTTSGNDY	IGHV_RBD	1	IGHJ_RBD	7.66E-06	0	11	REGN33
GAEGFNCYWPLFRYGFWPTLGRDW	IGHV_RBD	1	IGHJ_RBD	7.66E-06	0	10	REGN33
ARQGFNCYMPLMTYGFWRTQGEGY	IGHV_RBD	1	IGHJ_RBD	7.66E-06	0	10	REGN33
HMRGFNCYKPLVSYGFQRTVGENF	IGHV_RBD	1	IGHJ_RBD	7.66E-06	0	10	REGN33
GNKGFNCYDPLYQYGFFRTVGLGW	IGHV_RBD	1	IGHJ_RBD	7.66E-06	0	10	REGN33
KCAGFNCYIPLINYGFYTTAGMSW	IGHV_RBD	1	IGHJ_RBD	7.66E-06	0	11	REGN33
VNEKFNCYHPILAYGFWTTTGESY	IGHV_RBD	1	IGHJ_RBD	7.66E-06	0	11	REGN33
MNTGFNCYAPLERYGFWTTSGGSW	IGHV_RBD	1	IGHJ_RBD	7.66E-06	0	11	REGN33
VNKGFNCYRPLRTYGFWTTAGGGW	IGHV_RBD	1	IGHJ_RBD	7.66E-06	0	10	REGN33
VLKGFNCYGPLLRYGFWRTTGKGF	IGHV_RBD	1	IGHJ_RBD	7.66E-06	0	11	REGN33
GNKGFNCYYPIAAYGFQRTHGGGW	IGHV_RBD	1	IGHJ_RBD	7.66E-06	0	10	REGN33
LRRGFNCYFPLFRYGFYRTVGGDF	IGHV_RBD	1	IGHJ_RBD	7.66E-06	0	11	REGN33
PSTGFNCYFPLVKYGFFTTVGLDW	IGHV_RBD	1	IGHJ_RBD	7.66E-06	0	11	REGN33
KKKKFNCYVPIVNYGFFRTSGINW	IGHV_RBD	1	IGHJ_RBD	7.66E-06	0	13	REGN33
VDPGFNCYYPICNYGFWRTYGIDY	IGHV_RBD	1	IGHJ_RBD	7.66E-06	0	12	REGN33
TNTGFNCYDPIWPYGFHTTFGQNY	IGHV_RBD	1	IGHJ_RBD	7.66E-06	0	11	REGN33
LSRGFNCYYPIVPYGFQRTFGVDF	IGHV_RBD	1	IGHJ_RBD	7.66E-06	0	11	REGN33
PNTGFNCYVPLVNYGFFRTSGKDY	IGHV_RBD	1	IGHJ_RBD	7.66E-06	0	10	REGN33
DQAGFNCYEPIFQYGFYRTSGVNY	IGHV_RBD	1	IGHJ_RBD	7.66E-06	0	11	REGN33
VNPGFNCYYPIGNYGFWRTYGMDY	IGHV_RBD	1	IGHJ_RBD	7.66E-06	0	11	REGN33
WATQFNCYVPLMEYGFYPTTGESW	IGHV_RBD	1	IGHJ_RBD	7.66E-06	0	12	REGN33
RNQQFNCYEPLANYGFWPTVGGSW	IGHV_RBD	1	IGHJ_RBD	7.66E-06	0	11	REGN33
AQAGFNCYYPLFEYGFYTTSGNSY	IGHV_RBD	1	IGHJ_RBD	7.66E-06	0	11	REGN33
TNTGFNCYVPLYKYGFWRTAGKDW	IGHV_RBD	1	IGHJ_RBD	7.66E-06	0	11	REGN33
KNQGFNCYRPIFNYGFHTTSGSNW	IGHV_RBD	1	IGHJ_RBD	7.66E-06	0	11	REGN33
HNRKFNCYRPLVPYGFWTTVGEDW	IGHV_RBD	1	IGHJ_RBD	7.66E-06	0	12	REGN33
TMTGFNCYSPIYRYGFFRTVGLGY	IGHV_RBD	1	IGHJ_RBD	7.66E-06	0	11	REGN33
KNRQFNCYFPLSTYGFYRTSGIDW	IGHV_RBD	1	IGHJ_RBD	7.66E-06	0	10	REGN33
TNEGFNCYRPLLAYGFWRTEGIDF	IGHV_RBD	1	IGHJ_RBD	7.66E-06	0	10	REGN33
LSEGFNCYVPLSRYGFYRTAGQGW	IGHV_RBD	1	IGHJ_RBD	7.66E-06	0	10	REGN33
HGRGFNCYRPLVHYGFYPTIGGDW	IGHV_RBD	1	IGHJ_RBD	7.66E-06	0	11	REGN33
LLTGFNCYDPISTYGFWTTTGVSF	IGHV_RBD	1	IGHJ_RBD	7.66E-06	0	12	REGN33
YVTGFNCYYPIYPYGFWPTNGRSF	IGHV_RBD	1	IGHJ_RBD	7.66E-06	0	11	REGN33
LMRGFNCYLPLASYGFHPTVGRSF	IGHV_RBD	1	IGHJ_RBD	7.66E-06	0	10	REGN33
KNRGFNCYSPIRKYGFWRTSGIGF	IGHV_RBD	1	IGHJ_RBD	7.66E-06	0	10	REGN33
YAEKFNCYWPLCAYGFYPTWGLDW	IGHV_RBD	1	IGHJ_RBD	7.66E-06	0	11	REGN33
TIAGFNCYIPLWHYGFFPTAGIDW	IGHV_RBD	1	IGHJ_RBD	7.66E-06	0	11	REGN33
HFKGFNCYDPLVSYGFWTTGGRGW	IGHV_RBD	1	IGHJ_RBD	7.66E-06	0	10	REGN33
TRGGFNCYAPLGKYGFYPTSGESW	IGHV_RBD	1	IGHJ_RBD	7.66E-06	0	11	REGN33
VYQKFNCYRPIVRYGFFPTTGDGW	IGHV_RBD	1	IGHJ_RBD	7.66E-06	0	12	REGN33
CLAGFNCYWPLVPYGFYPTAGRDW	IGHV_RBD	1	IGHJ_RBD	7.66E-06	0	11	REGN33
AKRQFNCYAPIVSYGFWRTSGVGY	IGHV_RBD	1	IGHJ_RBD	7.66E-06	0	10	REGN33
SLKGFNCYCPIFNYGFHPTLGSGW	IGHV_RBD	1	IGHJ_RBD	7.66E-06	0	11	REGN33
HATGFNCYVPLVSYGFWTTAGRDF	IGHV_RBD	1	IGHJ_RBD	7.66E-06	0	11	REGN33
KRRKFNCYYPLLRYGFQTTVGQDF	IGHV_RBD	1	IGHJ_RBD	7.66E-06	0	11	REGN33
YAQGFNCYYPIFPYGFWPTAGMGW	IGHV_RBD	1	IGHJ_RBD	7.66E-06	0	11	REGN33
PTTGFNCYMPIRSYGFWPTVGLNW	IGHV_RBD	1	IGHJ_RBD	7.66E-06	0	11	REGN33
KNGGFNCYSPIYNYGFHRTGGEDW	IGHV_RBD	1	IGHJ_RBD	7.66E-06	0	11	REGN33
RNAGFNCYFPIVRYGFFTTAGGSW	IGHV_RBD	1	IGHJ_RBD	7.66E-06	0	11	REGN33
VNRGFNCYDPIFHYGFFTTTGRGW	IGHV_RBD	1	IGHJ_RBD	7.66E-06	0	11	REGN33
PAQGFNCYLPLKTYGFYRTQGEDW	IGHV_RBD	1	IGHJ_RBD	7.66E-06	0	12	REGN33
GEQGFNCYYPLCQYGFWRTVGRGW	IGHV_RBD	1	IGHJ_RBD	7.66E-06	0	11	REGN33
TRAGFNCYAPIYPYGFFRTAGVNF	IGHV_RBD	1	IGHJ_RBD	7.66E-06	0	12	REGN33
VNRGFNCYHPIVNYGFWPTGGGNY	IGHV_RBD	1	IGHJ_RBD	7.66E-06	0	10	REGN33
GNAGFNCYWPLIAYGFQTTVGSDW	IGHV_RBD	1	IGHJ_RBD	7.66E-06	0	10	REGN33
LHRGFNCYKPLYGYGFWPTMGINY	IGHV_RBD	1	IGHJ_RBD	7.66E-06	0	10	REGN33
KKRKFNCYQPLAPYGFHRTSGNSW	IGHV_RBD	1	IGHJ_RBD	7.66E-06	0	12	REGN33
KNAGFNCYVPLVNYGFHRTGGQDW	IGHV_RBD	1	IGHJ_RBD	7.66E-06	0	10	REGN33
KNRGFNCYVPIVGYGFQRTVGKDF	IGHV_RBD	1	IGHJ_RBD	7.66E-06	0	10	REGN33
LKRGFNCYRPIYAYGFLPTDGISW	IGHV_RBD	1	IGHJ_RBD	7.66E-06	0	12	REGN33
YAQKFNCYFPLVGYGFHRTSGVDW	IGHV_RBD	1	IGHJ_RBD	7.66E-06	0	11	REGN33
TNRGFNCYFPIVNYGFWRTGGQGF	IGHV_RBD	1	IGHJ_RBD	7.66E-06	0	10	REGN33
GNKGFNCYRPLVHYGFHRTHGRDY	IGHV_RBD	1	IGHJ_RBD	7.66E-06	0	10	REGN33
MLQKFNCYFPLVPYGFWPTSGSSW	IGHV_RBD	1	IGHJ_RBD	7.66E-06	0	11	REGN33
TNTGFNCYTPIHTYGFWRTAGRDW	IGHV_RBD	1	IGHJ_RBD	7.66E-06	0	12	REGN33
HQKQFNCYSPIVSYGFWPTSGQNW	IGHV_RBD	1	IGHJ_RBD	7.66E-06	0	12	REGN33
VRRKFNCYCPLVPYGFFRTAGKGY	IGHV_RBD	1	IGHJ_RBD	7.66E-06	0	11	REGN33
VNQGFNCYVPLCTYGFYTTAGLNW	IGHV_RBD	1	IGHJ_RBD	7.66E-06	0	11	REGN33
TNKKFNCYQPIRPYGFHRTSGVSW	IGHV_RBD	1	IGHJ_RBD	7.66E-06	0	12	REGN33
LHEGFNCYFPIFAYGFWRTVGEDW	IGHV_RBD	1	IGHJ_RBD	7.66E-06	0	11	REGN33
PKQGFNCYLPIRAYGFWRTAGMDF	IGHV_RBD	1	IGHJ_RBD	7.66E-06	0	13	REGN33
KNPKFNCYSPIYTYGFYPTVGEGW	IGHV_RBD	1	IGHJ_RBD	7.66E-06	0	10	REGN33
ANQGFNCYQPIERYGFWRTTGEDF	IGHV_RBD	1	IGHJ_RBD	7.66E-06	0	12	REGN33
IGGGFNCYFPLYAYGFYTTSGEDF	IGHV_RBD	1	IGHJ_RBD	7.66E-06	0	11	REGN33
VHEQFNCYRPIYRYGFWPTVGVSW	IGHV_RBD	1	IGHJ_RBD	7.66E-06	0	11	REGN33
GRTGFNCYHPLYDYGFWRTVGHGW	IGHV_RBD	1	IGHJ_RBD	7.66E-06	0	11	REGN33
KNRQFNCYLPLGKYGFWRTGGKDW	IGHV_RBD	1	IGHJ_RBD	7.66E-06	0	11	REGN33
KAKGFNCYFPIFRYGFFTTTGIDY	IGHV_RBD	1	IGHJ_RBD	7.66E-06	0	10	REGN33
KAQGFNCYHPLARYGFHTTVGENF	IGHV_RBD	1	IGHJ_RBD	7.66E-06	0	11	REGN33
VLEGFNCYYPIEHYGFHTTSGLSF	IGHV_RBD	1	IGHJ_RBD	7.66E-06	0	12	REGN33
LAKGFNCYVPIVPYGFFRTVGVSW	IGHV_RBD	1	IGHJ_RBD	7.66E-06	0	12	REGN33
LNTQFNCYAPLASYGFFRTTGMSY	IGHV_RBD	1	IGHJ_RBD	7.66E-06	0	10	REGN33
HGPGFNCYYPLFNYGFYRTTGSGW	IGHV_RBD	1	IGHJ_RBD	7.66E-06	0	11	REGN33
HKTQFNCYFPIVRYGFFRTVGLGW	IGHV_RBD	1	IGHJ_RBD	7.66E-06	0	12	REGN33
HNKKFNCYCPLVRYGFHTTVGRDY	IGHV_RBD	1	IGHJ_RBD	7.66E-06	0	11	REGN33
YRQGFNCYQPINRYGFHRTGGEGY	IGHV_RBD	1	IGHJ_RBD	7.66E-06	0	11	REGN33
TQRKFNCYNPLFPYGFYRTVGIGF	IGHV_RBD	1	IGHJ_RBD	7.66E-06	0	12	REGN33
TLQGFNCYHPIVAYGFWTTAGDGW	IGHV_RBD	1	IGHJ_RBD	7.66E-06	0	12	REGN33
HHKGFNCYVPIVTYGFHPTFGMGY	IGHV_RBD	1	IGHJ_RBD	7.66E-06	0	10	REGN33
TAKGFNCYIPIARYGFYRTAGESW	IGHV_RBD	1	IGHJ_RBD	7.66E-06	0	13	REGN33
PNRGFNCYSPLWRYGFFRTTGKDF	IGHV_RBD	1	IGHJ_RBD	7.66E-06	0	11	REGN33
TNKGFNCYHPIMQYGFWRTVGGNY	IGHV_RBD	1	IGHJ_RBD	7.66E-06	0	11	REGN33
KNAGFNCYLPIYNYGFFRTSGVSW	IGHV_RBD	1	IGHJ_RBD	7.66E-06	0	10	REGN33
IHRQFNCYSPLFAYGFWTTVGDGW	IGHV_RBD	1	IGHJ_RBD	7.66E-06	0	12	REGN33
KNAGFNCYHPLYEYGFHRTVGDNW	IGHV_RBD	1	IGHJ_RBD	7.66E-06	0	10	REGN33
KNRGFNCYSPILTYGFHRTAGRGF	IGHV_RBD	1	IGHJ_RBD	7.66E-06	0	10	REGN33
LNAGFNCYVPIIQYGFQTTVGIGW	IGHV_RBD	1	IGHJ_RBD	7.66E-06	0	10	REGN33
TRQQFNCYSPLYKYGFFPTIGQGW	IGHV_RBD	1	IGHJ_RBD	7.66E-06	0	11	REGN33
PNGKFNCYGPLVKYGFWPTAGMDW	IGHV_RBD	1	IGHJ_RBD	7.66E-06	0	11	REGN33
MARGFNCYHPLGEYGFFRTVGENW	IGHV_RBD	1	IGHJ_RBD	7.66E-06	0	12	REGN33
VMRGFNCYVPIASYGFFRTAGRGW	IGHV_RBD	1	IGHJ_RBD	7.66E-06	0	11	REGN33
VNQQFNCYHPLCNYGFFRTTGRGW	IGHV_RBD	1	IGHJ_RBD	7.66E-06	0	11	REGN33
PVAGFNCYDPIYAYGFWRTAGMGF	IGHV_RBD	1	IGHJ_RBD	7.66E-06	0	12	REGN33
SNRGFNCYHPLYPYGFFRTSGRGW	IGHV_RBD	1	IGHJ_RBD	7.66E-06	0	10	REGN33
KNKGFNCYWPISPYGFWTTAGLSW	IGHV_RBD	1	IGHJ_RBD	7.66E-06	0	11	REGN33
YRPGFNCYWPLYRYGFQTTPGLGW	IGHV_RBD	1	IGHJ_RBD	7.66E-06	0	10	REGN33
CHQGFNCYFPLFRYGFFPTTGGDW	IGHV_RBD	1	IGHJ_RBD	7.66E-06	0	10	REGN33
DNRGFNCYLPLASYGFHTTTGINW	IGHV_RBD	1	IGHJ_RBD	7.66E-06	0	10	REGN33
HFRGFNCYFPLCGYGFWPTFGRDW	IGHV_RBD	1	IGHJ_RBD	7.66E-06	0	10	REGN33
VTRKFNCYYPISQYGFHRTNGESY	IGHV_RBD	1	IGHJ_RBD	7.66E-06	0	12	REGN33
KNPGFNCYIPIHRYGFWRTVGLSW	IGHV_RBD	1	IGHJ_RBD	7.66E-06	0	11	REGN33
VMTKFNCYGPIYKYGFYTTDGMDF	IGHV_RBD	1	IGHJ_RBD	7.66E-06	0	14	REGN33
YNRGFNCYRPLSAYGFWTTSGQGW	IGHV_RBD	1	IGHJ_RBD	7.66E-06	0	10	REGN33
YRQGFNCYVPIAEYGFWRTNGLGW	IGHV_RBD	1	IGHJ_RBD	7.66E-06	0	11	REGN33
YNRKFNCYEPLASYGFWRTTGSNW	IGHV_RBD	1	IGHJ_RBD	7.66E-06	0	11	REGN33
KNKGFNCYCPIYNYGFWPTSGDSW	IGHV_RBD	1	IGHJ_RBD	7.66E-06	0	10	REGN33
PAEGFNCYLPIYPYGFYRTVGRNY	IGHV_RBD	1	IGHJ_RBD	7.66E-06	0	11	REGN33
TPAQFNCYYPIFSYGFQPTSGRDW	IGHV_RBD	1	IGHJ_RBD	7.66E-06	0	11	REGN33
KAKGFNCYRPIYTYGFHPTVGDSY	IGHV_RBD	1	IGHJ_RBD	7.66E-06	0	10	REGN33
RLRGFNCYDPLCSYGFHTTAGEDF	IGHV_RBD	1	IGHJ_RBD	7.66E-06	0	11	REGN33
QVRGFNCYMPIVSYGFYTTSGRDW	IGHV_RBD	1	IGHJ_RBD	7.66E-06	0	12	REGN33
PDRGFNCYRPLAAYGFQRTVGESF	IGHV_RBD	1	IGHJ_RBD	7.66E-06	0	11	REGN33
KKRKFNCYWPILSYGFQTTVGQGW	IGHV_RBD	1	IGHJ_RBD	7.66E-06	0	10	REGN33
VARGFNCYEPLRHYGFWRTDGRGW	IGHV_RBD	1	IGHJ_RBD	7.66E-06	0	11	REGN33
PNRGFNCYNPIDHYGFFTTTGEDY	IGHV_RBD	1	IGHJ_RBD	7.66E-06	0	11	REGN33
HVRGFNCYYPIFPYGFQRTQGENW	IGHV_RBD	1	IGHJ_RBD	7.66E-06	0	12	REGN33
THRKFNCYRPLARYGFWPTYGVSF	IGHV_RBD	1	IGHJ_RBD	7.66E-06	0	11	REGN33
KNTGFNCYRPIWNYGFFRTSGIDF	IGHV_RBD	1	IGHJ_RBD	7.66E-06	0	11	REGN33
TNAGFNCYQPIFPYGFWTTAGGDY	IGHV_RBD	1	IGHJ_RBD	7.66E-06	0	11	REGN33
KNAKFNCYRPLVGYGFWRTSGRNW	IGHV_RBD	1	IGHJ_RBD	7.66E-06	0	11	REGN33
VVRGFNCYYPIVRYGFWPTYGMGY	IGHV_RBD	1	IGHJ_RBD	7.66E-06	0	10	REGN33
HNPKFNCYRPIVKYGFWPTTGKDW	IGHV_RBD	1	IGHJ_RBD	7.66E-06	0	12	REGN33
VNRGFNCYWPIVHYGFFRTSGLGW	IGHV_RBD	1	IGHJ_RBD	7.66E-06	0	11	REGN33
PHRKFNCYRPLFHYGFFTTTGIGY	IGHV_RBD	1	IGHJ_RBD	7.66E-06	0	11	REGN33
INTQFNCYPPIYKYGFQPTAGEGF	IGHV_RBD	1	IGHJ_RBD	7.66E-06	0	10	REGN33
KNRKFNCYSPIVNYGFWRTAGQNY	IGHV_RBD	1	IGHJ_RBD	7.66E-06	0	11	REGN33
RQKKFNCYYPIVGYGFFPTAGNGW	IGHV_RBD	1	IGHJ_RBD	7.66E-06	0	12	REGN33
RAAGFNCYMPIDKYGFFPTAGKGW	IGHV_RBD	1	IGHJ_RBD	7.66E-06	0	11	REGN33
KNTGFNCYSPIVRYGFWRTAGIGW	IGHV_RBD	1	IGHJ_RBD	7.66E-06	0	10	REGN33
KRQGFNCYQPIAHYGFWRTTGVSW	IGHV_RBD	1	IGHJ_RBD	7.66E-06	0	11	REGN33
KNPGFNCYLPLFTYGFYRTAGLDW	IGHV_RBD	1	IGHJ_RBD	7.66E-06	0	10	REGN33
HLQGFNCYYPIYTYGFFTTTGHGY	IGHV_RBD	1	IGHJ_RBD	7.66E-06	0	11	REGN33
SKRGFNCYYPLRRYGFHRTTGGNW	IGHV_RBD	1	IGHJ_RBD	7.66E-06	0	12	REGN33
LKEQFNCYYPILHYGFFPTVGQDW	IGHV_RBD	1	IGHJ_RBD	7.66E-06	0	12	REGN33
ARKGFNCYYPIVAYGFWPTGGRDW	IGHV_RBD	1	IGHJ_RBD	7.66E-06	0	12	REGN33
AVAGFNCYVPLLNYGFQPTWGRSF	IGHV_RBD	1	IGHJ_RBD	7.66E-06	0	10	REGN33
VKTGFNCYVPLVAYGFHRTVGKNW	IGHV_RBD	1	IGHJ_RBD	7.66E-06	0	12	REGN33
PHRGFNCYCPIRRYGFWTTSGSGW	IGHV_RBD	1	IGHJ_RBD	7.66E-06	0	12	REGN33
KNRGFNCYKPIRHYGFWTTTGEDW	IGHV_RBD	1	IGHJ_RBD	7.66E-06	0	11	REGN33
IVGGFNCYHPIFAYGFYTTSGSNF	IGHV_RBD	1	IGHJ_RBD	7.66E-06	0	13	REGN33
KHQGFNCYYPLEEYGFYRTSGLNW	IGHV_RBD	1	IGHJ_RBD	7.66E-06	0	11	REGN33
CRRGFNCYRPIAAYGFWTTAGKSW	IGHV_RBD	1	IGHJ_RBD	7.66E-06	0	13	REGN33
RGPKFNCYLPLCHYGFYPTVGKDW	IGHV_RBD	1	IGHJ_RBD	7.66E-06	0	12	REGN33
WNQGFNCYTPIYAYGFHRTVGEGF	IGHV_RBD	1	IGHJ_RBD	7.66E-06	0	11	REGN33
VNTKFNCYNPLFAYGFQRTWGISW	IGHV_RBD	1	IGHJ_RBD	7.66E-06	0	11	REGN33
HNQKFNCYHPLTNYGFWRTSGRGW	IGHV_RBD	1	IGHJ_RBD	7.66E-06	0	11	REGN33
KNQGFNCYRPIVRYGFWPTVGENW	IGHV_RBD	1	IGHJ_RBD	7.66E-06	0	10	REGN33
RQRGFNCYPPLIHYGFYPTVGGDW	IGHV_RBD	1	IGHJ_RBD	7.66E-06	0	11	REGN33
KNRGFNCYRPIREYGFYRTSGENF	IGHV_RBD	1	IGHJ_RBD	7.66E-06	0	11	REGN33
HCRGFNCYCPLDRYGFFPTSGINW	IGHV_RBD	1	IGHJ_RBD	7.66E-06	0	11	REGN33
IIAGFNCYFPLLTYGFWPTIGDSF	IGHV_RBD	1	IGHJ_RBD	7.66E-06	0	10	REGN33
GNRQFNCYLPLRRYGFYRTSGQGW	IGHV_RBD	1	IGHJ_RBD	7.66E-06	0	11	REGN33
GGPKFNCYDPIVAYGFWTTNGRNW	IGHV_RBD	1	IGHJ_RBD	7.66E-06	0	13	REGN33
PHQGFNCYYPIYGYGFWPTTGINW	IGHV_RBD	1	IGHJ_RBD	7.66E-06	0	12	REGN33
KNRGFNCYQPIHTYGFWTTAGKGW	IGHV_RBD	1	IGHJ_RBD	7.66E-06	0	10	REGN33
RNAKFNCYFPIVKYGFFRTQGRNY	IGHV_RBD	1	IGHJ_RBD	7.66E-06	0	11	REGN33
KNAGFNCYRPIYPYGFHRTVGRGF	IGHV_RBD	1	IGHJ_RBD	7.66E-06	0	10	REGN33
HLKGFNCYYPLYKYGFWRTDGISY	IGHV_RBD	1	IGHJ_RBD	7.66E-06	0	11	REGN33
KNKGFNCYRPIMHYGFFRTSGEGW	IGHV_RBD	1	IGHJ_RBD	7.66E-06	0	10	REGN33
TTPGFNCYSPLYHYGFWTTSGSDW	IGHV_RBD	1	IGHJ_RBD	7.66E-06	0	12	REGN33
PNAGFNCYIPLFTYGFHTTTGDDF	IGHV_RBD	1	IGHJ_RBD	7.66E-06	0	11	REGN33
KCRKFNCYWPLVQYGFYTTMGRDW	IGHV_RBD	1	IGHJ_RBD	7.66E-06	0	12	REGN33
KKKKFNCYGPIVNYGFFRTSGINW	IGHV_RBD	1	IGHJ_RBD	7.66E-06	0	13	REGN33
KVKKFNCYTPIAPYGFWTTAGEDW	IGHV_RBD	1	IGHJ_RBD	7.66E-06	0	13	REGN33
KYKGFNCYLPLANYGFHRTTGKNW	IGHV_RBD	1	IGHJ_RBD	7.66E-06	0	11	REGN33
KARGFNCYKPIYRYGFWRTSGVDW	IGHV_RBD	1	IGHJ_RBD	7.66E-06	0	11	REGN33
TRTKFNCYSPLVNYGFYRTSGRNW	IGHV_RBD	1	IGHJ_RBD	7.66E-06	0	13	REGN33
HHKGFNCYAPLYPYGFWPTSGEDW	IGHV_RBD	1	IGHJ_RBD	7.66E-06	0	11	REGN33
HARKFNCYKPLVQYGFQRTMGIGW	IGHV_RBD	1	IGHJ_RBD	7.66E-06	0	11	REGN33
YRAGFNCYYPLVGYGFHTTSGISW	IGHV_RBD	1	IGHJ_RBD	7.66E-06	0	12	REGN33
HNRGFNCYGPLFNYGFFTTNGRDW	IGHV_RBD	1	IGHJ_RBD	7.66E-06	0	10	REGN33
TNRKFNCYFPLVRYGFLTTSGRGW	IGHV_RBD	1	IGHJ_RBD	7.66E-06	0	10	REGN33
KNRKFNCYYPIVSYGFFRTVGENY	IGHV_RBD	1	IGHJ_RBD	7.66E-06	0	10	REGN33
PKAGFNCYVPIRHYGFQRTVGIGW	IGHV_RBD	1	IGHJ_RBD	7.66E-06	0	11	REGN33
RNKGFNCYVPLVHYGFWTTSGLGW	IGHV_RBD	1	IGHJ_RBD	7.66E-06	0	10	REGN33
KNTGFNCYAPITPYGFWRTVGLNF	IGHV_RBD	1	IGHJ_RBD	7.66E-06	0	11	REGN33
PLTGFNCYRPLCAYGFHRTFGQDY	IGHV_RBD	1	IGHJ_RBD	7.66E-06	0	11	REGN33
IQRGFNCYRPLFSYGFQRTTGHDW	IGHV_RBD	1	IGHJ_RBD	7.66E-06	0	10	REGN33
KRGGFNCYFPLYTYGFWRTSGLDW	IGHV_RBD	1	IGHJ_RBD	7.66E-06	0	10	REGN33
RHGQFNCYSPLCRYGFHRTSGLGW	IGHV_RBD	1	IGHJ_RBD	7.66E-06	0	12	REGN33
YKTQFNCYMPLVRYGFWPTLGIDW	IGHV_RBD	1	IGHJ_RBD	7.66E-06	0	12	REGN33
KLGGFNCYYPIYHYGFFPTLGLNW	IGHV_RBD	1	IGHJ_RBD	7.66E-06	0	11	REGN33
KNKKFNCYSPLVRYGFLPTIGNSW	IGHV_RBD	1	IGHJ_RBD	7.66E-06	0	10	REGN33
LNQQFNCYVPLVSYGFFPTSGIDW	IGHV_RBD	1	IGHJ_RBD	7.66E-06	0	10	REGN33
VNRGFNCYLPLATYGFYRTSGMSW	IGHV_RBD	1	IGHJ_RBD	7.66E-06	0	11	REGN33
RDRGFNCYFPILPYGFFPTAGIGW	IGHV_RBD	1	IGHJ_RBD	7.66E-06	0	10	REGN33
PNRQFNCYYPIKNYGFWTTSGLDF	IGHV_RBD	1	IGHJ_RBD	7.66E-06	0	13	REGN33
KVEKFNCYCPLINYGFFRTAGSGW	IGHV_RBD	1	IGHJ_RBD	7.66E-06	0	10	REGN33
VFTGFNCYQPIMQYGFFPTTGRDW	IGHV_RBD	1	IGHJ_RBD	7.66E-06	0	12	REGN33
TNRGFNCYYPIFQYGFWPTLGRNW	IGHV_RBD	1	IGHJ_RBD	7.66E-06	0	11	REGN33
IQRGFNCYSPIYSYGFHRTTGLDF	IGHV_RBD	1	IGHJ_RBD	7.66E-06	0	12	REGN33
YIEGFNCYKPIFRYGFHRTHGIGW	IGHV_RBD	1	IGHJ_RBD	7.66E-06	0	11	REGN33
VNQGFNCYYPLLGYGFHRTVGINW	IGHV_RBD	1	IGHJ_RBD	7.66E-06	0	11	REGN33
VKAKFNCYRPIMSYGFYRTVGKDW	IGHV_RBD	1	IGHJ_RBD	7.66E-06	0	13	REGN33
ILAGFNCYSPICHYGFHRTSGRDW	IGHV_RBD	1	IGHJ_RBD	7.66E-06	0	13	REGN33
HARGFNCYSPLYAYGFHRTGGMGY	IGHV_RBD	1	IGHJ_RBD	7.66E-06	0	10	REGN33
VNRGFNCYRPIHSYGFFTTSGNNW	IGHV_RBD	1	IGHJ_RBD	7.66E-06	0	11	REGN33
TNTGFNCYYPLVGYGFWRTGGIGW	IGHV_RBD	1	IGHJ_RBD	7.66E-06	0	10	REGN33
SLTGFNCYEPLVAYGFYRTSGVSF	IGHV_RBD	1	IGHJ_RBD	7.66E-06	0	11	REGN33
GNRGFNCYVPLVRYGFWTTSGKGW	IGHV_RBD	1	IGHJ_RBD	7.66E-06	0	10	REGN33
KNPKFNCYTPLYAYGFWTTAGINF	IGHV_RBD	1	IGHJ_RBD	7.66E-06	0	11	REGN33
VMRGFNCYHPIEAYGFYTTGGVNW	IGHV_RBD	1	IGHJ_RBD	7.66E-06	0	12	REGN33
KNTGFNCYWPIFKYGFHRTAGKNW	IGHV_RBD	1	IGHJ_RBD	7.66E-06	0	11	REGN33
VNKGFNCYDPLYAYGFWRTSGMSW	IGHV_RBD	1	IGHJ_RBD	7.66E-06	0	11	REGN33
DQEGFNCYCPLFAYGFQRTVGINW	IGHV_RBD	1	IGHJ_RBD	7.66E-06	0	10	REGN33
KNRQFNCYSPLAKYGFWPTSGDNW	IGHV_RBD	1	IGHJ_RBD	7.66E-06	0	10	REGN33
TNRQFNCYLPLRRYGFYRTSGQGW	IGHV_RBD	1	IGHJ_RBD	7.66E-06	0	11	REGN33
RKKGFNCYVPLVNYGFWRTVGLGW	IGHV_RBD	1	IGHJ_RBD	7.66E-06	0	11	REGN33
RHRGFNCYKPLAGYGFFTTTGLGF	IGHV_RBD	1	IGHJ_RBD	7.66E-06	0	11	REGN33
LNKGFNCYVPITAYGFLPTNGRSW	IGHV_RBD	1	IGHJ_RBD	7.66E-06	0	10	REGN33
NNTGFNCYKPIYAYGFFRTVGEGW	IGHV_RBD	1	IGHJ_RBD	7.66E-06	0	11	REGN33
CNEKFNCYRPLCKYGFWTTAGLDW	IGHV_RBD	1	IGHJ_RBD	7.66E-06	0	11	REGN33
KAGQFNCYHPLYRYGFWPTVGRDW	IGHV_RBD	1	IGHJ_RBD	7.66E-06	0	11	REGN33
KIRGFNCYHPLYPYGFQTTTGMDW	IGHV_RBD	1	IGHJ_RBD	7.66E-06	0	10	REGN33
SNAQFNCYTPLAQYGFWTTAGLGW	IGHV_RBD	1	IGHJ_RBD	7.66E-06	0	11	REGN33
LNRGFNCYIPIVNYGFYTTGGKGF	IGHV_RBD	1	IGHJ_RBD	7.66E-06	0	11	REGN33
RNTGFNCYAPLYTYGFFTTSGRGF	IGHV_RBD	1	IGHJ_RBD	7.66E-06	0	10	REGN33
SHKGFNCYRPLANYGFWRTAGSNW	IGHV_RBD	1	IGHJ_RBD	7.66E-06	0	12	REGN33
TATGFNCYYPLSPYGFWTTVGVNY	IGHV_RBD	1	IGHJ_RBD	7.66E-06	0	10	REGN33
VARGFNCYFPIERYGFFRTSGSDW	IGHV_RBD	1	IGHJ_RBD	7.66E-06	0	12	REGN33
KNRGFNCYSPIARYGFHRTPGMSW	IGHV_RBD	1	IGHJ_RBD	7.66E-06	0	11	REGN33
PAAGFNCYLPLFQYGFFTTAGVDW	IGHV_RBD	1	IGHJ_RBD	7.66E-06	0	11	REGN33
PGAGFNCYYPLSAYGFYRTAGLSW	IGHV_RBD	1	IGHJ_RBD	7.66E-06	0	12	REGN33
HVRQFNCYYPLYNYGFFTTSGESY	IGHV_RBD	1	IGHJ_RBD	7.66E-06	0	12	REGN33
FGAGFNCYVPLHHYGFYPTSGRGW	IGHV_RBD	1	IGHJ_RBD	7.66E-06	0	10	REGN33
ALTGFNCYWPLFKYGFWPTSGKDW	IGHV_RBD	1	IGHJ_RBD	7.66E-06	0	11	REGN33
SNRGFNCYIPIRAYGFFTTAGLNW	IGHV_RBD	1	IGHJ_RBD	7.66E-06	0	12	REGN33
NLQGFNCYVPLGNYGFYPTVGRNW	IGHV_RBD	1	IGHJ_RBD	7.66E-06	0	11	REGN33
TCRKFNCYFPIVNYGFYPTCGIDW	IGHV_RBD	1	IGHJ_RBD	7.66E-06	0	12	REGN33
KNKGFNCYRPIVAYGFFRTSGIDF	IGHV_RBD	1	IGHJ_RBD	7.66E-06	0	11	REGN33
YNKGFNCYWPLQTYGFFRTSGGDW	IGHV_RBD	1	IGHJ_RBD	7.66E-06	0	10	REGN33
KNTGFNCYRPIYRYGFWRTVGESY	IGHV_RBD	1	IGHJ_RBD	7.66E-06	0	10	REGN33
HSRGFNCYYPLYEYGFWRTSGESF	IGHV_RBD	1	IGHJ_RBD	7.66E-06	0	12	REGN33
LNTQFNCYAPLYKYGFWTTAGIDY	IGHV_RBD	1	IGHJ_RBD	7.66E-06	0	11	REGN33
KTRKFNCYNPIAHYGFHRTVGIGY	IGHV_RBD	1	IGHJ_RBD	7.66E-06	0	11	REGN33
TAKGFNCYWPIFRYGFQRTLGIGW	IGHV_RBD	1	IGHJ_RBD	7.66E-06	0	11	REGN33
AHGKFNCYYPLVHYGFWRTTGESW	IGHV_RBD	1	IGHJ_RBD	7.66E-06	0	13	REGN33
QKRGFNCYVPILNYGFYPTVGRDY	IGHV_RBD	1	IGHJ_RBD	7.66E-06	0	11	REGN33
ISQGFNCYYPIFRYGFYRTSGRGY	IGHV_RBD	1	IGHJ_RBD	7.66E-06	0	11	REGN33
NNEGFNCYTPICNYGFHRTSGEGW	IGHV_RBD	1	IGHJ_RBD	7.66E-06	0	10	REGN33
KRPGFNCYFPIFEYGFFRTAGVDW	IGHV_RBD	1	IGHJ_RBD	7.66E-06	0	10	REGN33
TAAKFNCYVPIVRYGFWRTTGKDW	IGHV_RBD	1	IGHJ_RBD	7.66E-06	0	14	REGN33
TRAGFNCYWPIYHYGFWTTVGKGF	IGHV_RBD	1	IGHJ_RBD	7.66E-06	0	12	REGN33
RHGKFNCYYPLVHYGFWRTTGESW	IGHV_RBD	1	IGHJ_RBD	7.66E-06	0	13	REGN33
KNRGFNCYYPISGYGFHPTRGLNW	IGHV_RBD	1	IGHJ_RBD	7.66E-06	0	10	REGN33
FKPGFNCYVPLVKYGFWRTSGRGF	IGHV_RBD	1	IGHJ_RBD	7.66E-06	0	11	REGN33
VTPKFNCYMPLVPYGFQRTFGMGW	IGHV_RBD	1	IGHJ_RBD	7.66E-06	0	11	REGN33
TNRKFNCYYPLLHYGFWPTVGHDW	IGHV_RBD	1	IGHJ_RBD	7.66E-06	0	11	REGN33
YVTGFNCYWPIYSYGFYRTAGENY	IGHV_RBD	1	IGHJ_RBD	7.66E-06	0	11	REGN33
TTRGFNCYEPLAHYGFQTTSGGGW	IGHV_RBD	1	IGHJ_RBD	7.66E-06	0	10	REGN33
SKQGFNCYKPILPYGFYPTAGMGF	IGHV_RBD	1	IGHJ_RBD	7.66E-06	0	11	REGN33
KNAGFNCYYPIYHYGFFRTGGVSW	IGHV_RBD	1	IGHJ_RBD	7.66E-06	0	10	REGN33
ILRGFNCYWPIKQYGFWPTVGRGF	IGHV_RBD	1	IGHJ_RBD	7.66E-06	0	11	REGN33
KVRQFNCYLPIVPYGFWPTSGINF	IGHV_RBD	1	IGHJ_RBD	7.66E-06	0	12	REGN33
TKTGFNCYLPLVRYGFQRTVGVNF	IGHV_RBD	1	IGHJ_RBD	7.66E-06	0	10	REGN33
THAGFNCYYPLENYGFWRTSGLGW	IGHV_RBD	1	IGHJ_RBD	7.66E-06	0	11	REGN33
TNTGFNCYHPIGTYGFHTTTGGDW	IGHV_RBD	1	IGHJ_RBD	7.66E-06	0	12	REGN33
LKQKFNCYRPIVPYGFQRTYGRGY	IGHV_RBD	1	IGHJ_RBD	7.66E-06	0	11	REGN33
KNTKFNCYWPIATYGFFRTTGRDW	IGHV_RBD	1	IGHJ_RBD	7.66E-06	0	12	REGN33
TATKFNCYWPIRAYGFYRTTGVDW	IGHV_RBD	1	IGHJ_RBD	7.66E-06	0	13	REGN33
KNQQFNCYSPIVRYGFWRTGGIDW	IGHV_RBD	1	IGHJ_RBD	7.66E-06	0	12	REGN33
KSTGFNCYAPIVRYGFYTTGGNGF	IGHV_RBD	1	IGHJ_RBD	7.66E-06	0	11	REGN33
VAQGFNCYSPLYHYGFYRTTGLGW	IGHV_RBD	1	IGHJ_RBD	7.66E-06	0	11	REGN33
PEKGFNCYYPLFTYGFHRTTGVDW	IGHV_RBD	1	IGHJ_RBD	7.66E-06	0	11	REGN33
GNPGFNCYLPLYPYGFWRTSGQSW	IGHV_RBD	1	IGHJ_RBD	7.66E-06	0	11	REGN33
LSKGFNCYRPLAQYGFWRTSGEGW	IGHV_RBD	1	IGHJ_RBD	7.66E-06	0	11	REGN33
TRAGFNCYSPIVSYGFWRTSGGGF	IGHV_RBD	1	IGHJ_RBD	7.66E-06	0	11	REGN33
SSTGFNCYEPLYGYGFWPTGGLGW	IGHV_RBD	1	IGHJ_RBD	7.66E-06	0	10	REGN33
FAPGFNCYVPIVGYGFYPTTGVNW	IGHV_RBD	1	IGHJ_RBD	7.66E-06	0	11	REGN33
LTQGFNCYYPLSHYGFFRTVGRGW	IGHV_RBD	1	IGHJ_RBD	7.66E-06	0	11	REGN33
MNTQFNCYFPIYAYGFWPTTGKNW	IGHV_RBD	1	IGHJ_RBD	7.66E-06	0	11	REGN33
PHAGFNCYLPLYHYGFYRTSGMGF	IGHV_RBD	1	IGHJ_RBD	7.66E-06	0	11	REGN33
KKRGFNCYWPLFNYGFFRTSGMDW	IGHV_RBD	1	IGHJ_RBD	7.66E-06	0	11	REGN33
PNQQFNCYYPLCTYGFWPTFGVDF	IGHV_RBD	1	IGHJ_RBD	7.66E-06	0	10	REGN33
YQRGFNCYWPIVPYGFYTTAGEGF	IGHV_RBD	1	IGHJ_RBD	7.66E-06	0	12	REGN33
VKAGFNCYDPLFRYGFWRTPGVNY	IGHV_RBD	1	IGHJ_RBD	7.66E-06	0	10	REGN33
KRPGFNCYLPIFEYGFFRTTGMDW	IGHV_RBD	1	IGHJ_RBD	7.66E-06	0	12	REGN33
VYKKFNCYSPIYSYGFWPTNGRGF	IGHV_RBD	1	IGHJ_RBD	7.66E-06	0	10	REGN33
KMRQFNCYDPIVHYGFWRTAGQDY	IGHV_RBD	1	IGHJ_RBD	7.66E-06	0	12	REGN33
TNKQFNCYRPLRHYGFFPTSGDSW	IGHV_RBD	1	IGHJ_RBD	7.66E-06	0	11	REGN33
VDKGFNCYVPLMSYGFFRTQGISW	IGHV_RBD	1	IGHJ_RBD	7.66E-06	0	11	REGN33
KNTGFNCYHPISTYGFWRTSGLSW	IGHV_RBD	1	IGHJ_RBD	7.66E-06	0	11	REGN33
HKEKFNCYYPLMRYGFWTTNGNDW	IGHV_RBD	1	IGHJ_RBD	7.66E-06	0	11	REGN33
RRQQFNCYNPIYAYGFQPTNGKDF	IGHV_RBD	1	IGHJ_RBD	7.66E-06	0	11	REGN33
LNTGFNCYWPIVTYGFLPTSGRGF	IGHV_RBD	1	IGHJ_RBD	7.66E-06	0	10	REGN33
TRQKFNCYWPIFSYGFQTTHGGGW	IGHV_RBD	1	IGHJ_RBD	7.66E-06	0	11	REGN33
KQKKFNCYCPIAAYGFFRTSGMGW	IGHV_RBD	1	IGHJ_RBD	7.66E-06	0	12	REGN33
PAQKFNCYIPIVEYGFHRTSGEGW	IGHV_RBD	1	IGHJ_RBD	7.66E-06	0	13	REGN33
PVQKFNCYWPIVRYGFYRTIGIGY	IGHV_RBD	1	IGHJ_RBD	7.66E-06	0	12	REGN33
VHRKFNCYDPICRYGFWPTVGLGW	IGHV_RBD	1	IGHJ_RBD	7.66E-06	0	12	REGN33
YNQKFNCYPPIFHYGFWPTTGVSW	IGHV_RBD	1	IGHJ_RBD	7.66E-06	0	11	REGN33
VCTKFNCYWPLLNYGFWPTVGVNF	IGHV_RBD	1	IGHJ_RBD	7.66E-06	0	11	REGN33
IREGFNCYRPLESYGFWRTTGGDW	IGHV_RBD	1	IGHJ_RBD	7.66E-06	0	10	REGN33
KNQGFNCYYPIDGYGFWPTTGINW	IGHV_RBD	1	IGHJ_RBD	7.66E-06	0	10	REGN33
PRGGFNCYCPLYTYGFWRTSGESF	IGHV_RBD	1	IGHJ_RBD	7.66E-06	0	12	REGN33
KNKGFNCYNPIDAYGFYPTVGRSW	IGHV_RBD	1	IGHJ_RBD	7.66E-06	0	10	REGN33
SHKGFNCYFPILRYGFHRTGGKNW	IGHV_RBD	1	IGHJ_RBD	7.66E-06	0	12	REGN33
HARKFNCYAPLGSYGFHTTTGLGW	IGHV_RBD	1	IGHJ_RBD	7.66E-06	0	11	REGN33
IKRGFNCYGPLFNYGFYTTNGRDW	IGHV_RBD	1	IGHJ_RBD	7.66E-06	0	11	REGN33
HSTGFNCYAPIVRYGFYTTGGNGF	IGHV_RBD	1	IGHJ_RBD	7.66E-06	0	12	REGN33
IMKGFNCYTPILPYGFWPTCGRGF	IGHV_RBD	1	IGHJ_RBD	7.66E-06	0	11	REGN33
LIQQFNCYYPLHNYGFLPTVGLDW	IGHV_RBD	1	IGHJ_RBD	7.66E-06	0	12	REGN33
KLRQFNCYFPIVNYGFHRTSGLSW	IGHV_RBD	1	IGHJ_RBD	7.66E-06	0	12	REGN33
KNTQFNCYHPLVHYGFWPTTGRSW	IGHV_RBD	1	IGHJ_RBD	7.66E-06	0	10	REGN33
YSQGFNCYTPIFHYGFYRTAGQDW	IGHV_RBD	1	IGHJ_RBD	7.66E-06	0	13	REGN33
NITQFNCYYPIVRYGFYPTLGQGW	IGHV_RBD	1	IGHJ_RBD	7.66E-06	0	12	REGN33
THRGFNCYVPLCHYGFWRTAGKDW	IGHV_RBD	1	IGHJ_RBD	7.66E-06	0	12	REGN33
TQKGFNCYEPLAGYGFWTTAGQDF	IGHV_RBD	1	IGHJ_RBD	7.66E-06	0	12	REGN33
GVRQFNCYEPISHYGFWPTVGVGW	IGHV_RBD	1	IGHJ_RBD	7.66E-06	0	11	REGN33
TLGGFNCYVPLHKYGFYRTDGRDW	IGHV_RBD	1	IGHJ_RBD	7.66E-06	0	12	REGN33
RNRGFNCYLPLVNYGFWRTGGIDY	IGHV_RBD	1	IGHJ_RBD	7.66E-06	0	10	REGN33
KNAGFNCYKPLYRYGFYTTSGRSW	IGHV_RBD	1	IGHJ_RBD	7.66E-06	0	10	REGN33
PQKKFNCYSPLYNYGFWTTSGISW	IGHV_RBD	1	IGHJ_RBD	7.66E-06	0	13	REGN33
VTEGFNCYTPLFRYGFYRTGGINW	IGHV_RBD	1	IGHJ_RBD	7.66E-06	0	11	REGN33
KNQQFNCYWPLSKYGFYRTSGISW	IGHV_RBD	1	IGHJ_RBD	7.66E-06	0	11	REGN33
INTGFNCYEPIKTYGFYTTAGGGW	IGHV_RBD	1	IGHJ_RBD	7.66E-06	0	11	REGN33
SAKKFNCYYPLVRYGFFTTTGRNW	IGHV_RBD	1	IGHJ_RBD	7.66E-06	0	13	REGN33
ASKGFNCYHPIVPYGFYPTSGVDW	IGHV_RBD	1	IGHJ_RBD	7.66E-06	0	11	REGN33
GAGKFNCYIPIVGYGFYPTSGMGF	IGHV_RBD	1	IGHJ_RBD	7.66E-06	0	12	REGN33
PQKKFNCYSPLYNYGFWTTNGVDW	IGHV_RBD	1	IGHJ_RBD	7.66E-06	0	11	REGN33
PLTGFNCYWPLSAYGFQTTFGQSW	IGHV_RBD	1	IGHJ_RBD	7.66E-06	0	11	REGN33
THPKFNCYWPLLRYGFHRTAGLGW	IGHV_RBD	1	IGHJ_RBD	7.66E-06	0	12	REGN33
TAAQFNCYFPLVRYGFQRTTGIGW	IGHV_RBD	1	IGHJ_RBD	7.66E-06	0	10	REGN33
KNKGFNCYCPIEPYGFHRTSGGSW	IGHV_RBD	1	IGHJ_RBD	7.66E-06	0	11	REGN33
KNQKFNCYVPLARYGFWPTTGQSF	IGHV_RBD	1	IGHJ_RBD	7.66E-06	0	10	REGN33
LAGGFNCYTPIWRYGFQPTSGEGW	IGHV_RBD	1	IGHJ_RBD	7.66E-06	0	10	REGN33
LDRGFNCYTPIMTYGFYTTGGESY	IGHV_RBD	1	IGHJ_RBD	7.66E-06	0	12	REGN33
RKRQFNCYGPLWDYGFQRTFGVDY	IGHV_RBD	1	IGHJ_RBD	7.66E-06	0	10	REGN33
YQRGFNCYRPIFHYGFQPTWGRDW	IGHV_RBD	1	IGHJ_RBD	7.66E-06	0	11	REGN33
KNQGFNCYGPIAGYGFWTTTGDSW	IGHV_RBD	1	IGHJ_RBD	7.66E-06	0	11	REGN33
KNKGFNCYNPISAYGFHRTVGLGW	IGHV_RBD	1	IGHJ_RBD	7.66E-06	0	10	REGN33
KNRQFNCYDPIVTYGFFRTVGESW	IGHV_RBD	1	IGHJ_RBD	7.66E-06	0	12	REGN33
VLQKFNCYFPLVHYGFWPTVGGDY	IGHV_RBD	1	IGHJ_RBD	7.66E-06	0	10	REGN33
LNKGFNCYNPIFPYGFWPTVGQNW	IGHV_RBD	1	IGHJ_RBD	7.66E-06	0	11	REGN33
PNRGFNCYHPLSHYGFWRTVGKDY	IGHV_RBD	1	IGHJ_RBD	7.66E-06	0	10	REGN33
GNQKFNCYHPLAQYGFWRTEGVDW	IGHV_RBD	1	IGHJ_RBD	7.66E-06	0	11	REGN33
QNPQFNCYRPIYKYGFYTTSGVNF	IGHV_RBD	1	IGHJ_RBD	7.66E-06	0	12	REGN33
KNQGFNCYNPIYKYGFYRTSGEGW	IGHV_RBD	1	IGHJ_RBD	7.66E-06	0	10	REGN33
IRAGFNCYTPIYRYGFQRTSGVDW	IGHV_RBD	1	IGHJ_RBD	7.66E-06	0	11	REGN33
VMTGFNCYIPLSEYGFYRTSGIGW	IGHV_RBD	1	IGHJ_RBD	7.66E-06	0	11	REGN33
LRRGFNCYPPIFTYGFHRTTGKDW	IGHV_RBD	1	IGHJ_RBD	7.66E-06	0	13	REGN33
RMKGFNCYHPIARYGFHPTTGGSW	IGHV_RBD	1	IGHJ_RBD	7.66E-06	0	12	REGN33
TLQQFNCYVPLRNYGFWPTAGLSW	IGHV_RBD	1	IGHJ_RBD	7.66E-06	0	12	REGN33
TYKGFNCYYPLHSYGFYRTFGENW	IGHV_RBD	1	IGHJ_RBD	7.66E-06	0	11	REGN33
LVKGFNCYEPISAYGFFTTSGMGW	IGHV_RBD	1	IGHJ_RBD	7.66E-06	0	12	REGN33
MSEGFNCYRPLFRYGFHRTAGESF	IGHV_RBD	1	IGHJ_RBD	7.66E-06	0	11	REGN33
LGKGFNCYVPLSAYGFYPTVGVSW	IGHV_RBD	1	IGHJ_RBD	7.66E-06	0	10	REGN33
KNPGFNCYSPIYHYGFFRTIGHNF	IGHV_RBD	1	IGHJ_RBD	7.66E-06	0	11	REGN33
NSRGFNCYTPLVRYGFWRTSGRGW	IGHV_RBD	1	IGHJ_RBD	7.66E-06	0	11	REGN33
KARGFNCYHPIFPYGFFPTNGRDW	IGHV_RBD	1	IGHJ_RBD	7.66E-06	0	10	REGN33
HRKGFNCYFPLDRYGFYTTSGIGF	IGHV_RBD	1	IGHJ_RBD	7.66E-06	0	10	REGN33
KRQGFNCYMPLFTYGFHPTFGLDW	IGHV_RBD	1	IGHJ_RBD	7.66E-06	0	10	REGN33
YGAGFNCYLPLFQYGFFTTAGVDW	IGHV_RBD	1	IGHJ_RBD	7.66E-06	0	11	REGN33
FTAGFNCYYPILTYGFHRTSGKSW	IGHV_RBD	1	IGHJ_RBD	7.66E-06	0	13	REGN33
YREKFNCYRPLVNYGFWRTAGQSW	IGHV_RBD	1	IGHJ_RBD	7.66E-06	0	12	REGN33
KHRGFNCYVPIRRYGFFTTAGMGY	IGHV_RBD	1	IGHJ_RBD	7.66E-06	0	10	REGN33
IRKGFNCYLPISNYGFWPTVGRNW	IGHV_RBD	1	IGHJ_RBD	7.66E-06	0	12	REGN33
GGRGFNCYRPLYRYGFYRTSGNDF	IGHV_RBD	1	IGHJ_RBD	7.66E-06	0	12	REGN33
VLRGFNCYPPLYKYGFHRTMGRGW	IGHV_RBD	1	IGHJ_RBD	7.66E-06	0	11	REGN33
LQPGFNCYNPLLKYGFYTTVGKNY	IGHV_RBD	1	IGHJ_RBD	7.66E-06	0	11	REGN33
KQQKFNCYHPIVAYGFHTTNGRGW	IGHV_RBD	1	IGHJ_RBD	7.66E-06	0	11	REGN33
INKQFNCYDPIVNYGFWRTSGMSY	IGHV_RBD	1	IGHJ_RBD	7.66E-06	0	12	REGN33
KNRGFNCYYPLFHYGFYRTSGQDF	IGHV_RBD	1	IGHJ_RBD	7.66E-06	0	10	REGN33
GNRGFNCYAPIFHYGFFTTCGKNF	IGHV_RBD	1	IGHJ_RBD	7.66E-06	0	12	REGN33
PHRKFNCYDPLSAYGFHRTNGRNW	IGHV_RBD	1	IGHJ_RBD	7.66E-06	0	12	REGN33
KNTGFNCYVPICKYGFFPTSGNDF	IGHV_RBD	1	IGHJ_RBD	7.66E-06	0	10	REGN33
PNEQFNCYYPIDRYGFWRTMGINW	IGHV_RBD	1	IGHJ_RBD	7.66E-06	0	12	REGN33
TNRKFNCYCPLYNYGFHRTIGKDW	IGHV_RBD	1	IGHJ_RBD	7.66E-06	0	12	REGN33
TPTGFNCYVPIVHYGFQTTSGDDW	IGHV_RBD	1	IGHJ_RBD	7.66E-06	0	12	REGN33
KNQQFNCYYPLVGYGFQRTWGLSW	IGHV_RBD	1	IGHJ_RBD	7.66E-06	0	10	REGN33
NQQKFNCYHPIVAYGFHTTNGSGW	IGHV_RBD	1	IGHJ_RBD	7.66E-06	0	12	REGN33
PIRGFNCYEPLCSYGFWRTTGEDF	IGHV_RBD	1	IGHJ_RBD	7.66E-06	0	11	REGN33
TNQQFNCYYPIAHYGFWTTAGSDF	IGHV_RBD	1	IGHJ_RBD	7.66E-06	0	13	REGN33
IVEQFNCYDPLETYGFHTTSGQSW	IGHV_RBD	1	IGHJ_RBD	7.66E-06	0	12	REGN33
KNTGFNCYVPLVAYGFFRTSGMSF	IGHV_RBD	1	IGHJ_RBD	7.66E-06	0	10	REGN33
HRQGFNCYDPIDQYGFWPTTGRDW	IGHV_RBD	1	IGHJ_RBD	7.66E-06	0	12	REGN33
AHRGFNCYAPLFAYGFHPTVGGGW	IGHV_RBD	1	IGHJ_RBD	7.66E-06	0	10	REGN33
VTRGFNCYVPIVAYGFHPTEGGGW	IGHV_RBD	1	IGHJ_RBD	7.66E-06	0	11	REGN33
VNRQFNCYYPLVNYGFQTTAGSDW	IGHV_RBD	1	IGHJ_RBD	7.66E-06	0	11	REGN33
KNGQFNCYFPLATYGFWRTSGQSW	IGHV_RBD	1	IGHJ_RBD	7.66E-06	0	10	REGN33
LCEGFNCYHPIFRYGFQRTVGVNW	IGHV_RBD	1	IGHJ_RBD	7.66E-06	0	10	REGN33
TNRGFNCYSPIYRYGFWRTVGRGF	IGHV_RBD	1	IGHJ_RBD	7.66E-06	0	11	REGN33
KNKGFNCYEPIVKYGFHRTTGRGF	IGHV_RBD	1	IGHJ_RBD	7.66E-06	0	10	REGN33
TLKGFNCYSPLFTYGFHPTVGINW	IGHV_RBD	1	IGHJ_RBD	7.66E-06	0	11	REGN33
VKKGFNCYVPIAAYGFWPTWGNNF	IGHV_RBD	1	IGHJ_RBD	7.66E-06	0	12	REGN33
LHRKFNCYCPISSYGFWTTAGMGW	IGHV_RBD	1	IGHJ_RBD	7.66E-06	0	12	REGN33
KNAGFNCYIPLVKYGFHRTFGHDW	IGHV_RBD	1	IGHJ_RBD	7.66E-06	0	10	REGN33
LLTGFNCYHPIDRYGFFPTSGRGY	IGHV_RBD	1	IGHJ_RBD	7.66E-06	0	10	REGN33
INKQFNCYSPLVTYGFYRTAGSGW	IGHV_RBD	1	IGHJ_RBD	7.66E-06	0	11	REGN33
YNRKFNCYYPISRYGFYTTAGINW	IGHV_RBD	1	IGHJ_RBD	7.66E-06	0	13	REGN33
ILKGFNCYGPLYNYGFLTTVGKDW	IGHV_RBD	1	IGHJ_RBD	7.66E-06	0	12	REGN33
KHRGFNCYWPLLKYGFWTTVGVNW	IGHV_RBD	1	IGHJ_RBD	7.66E-06	0	10	REGN33
CMRGFNCYPPLCRYGFYPTSGMGW	IGHV_RBD	1	IGHJ_RBD	7.66E-06	0	10	REGN33
LNAGFNCYWPLDAYGFHPTFGQSW	IGHV_RBD	1	IGHJ_RBD	7.66E-06	0	10	REGN33
PRTGFNCYTPIVQYGFWRTTGVDW	IGHV_RBD	1	IGHJ_RBD	7.66E-06	0	12	REGN33
PNQGFNCYGPIFTYGFWRTAGEDF	IGHV_RBD	1	IGHJ_RBD	7.66E-06	0	12	REGN33
TSTGFNCYLPILNYGFFPTAGKGW	IGHV_RBD	1	IGHJ_RBD	7.66E-06	0	11	REGN33
VRTGFNCYAPICSYGFFTTGGRSW	IGHV_RBD	1	IGHJ_RBD	7.66E-06	0	12	REGN33
VNAKFNCYYPLTRYGFHRTVGISW	IGHV_RBD	1	IGHJ_RBD	7.66E-06	0	12	REGN33
ILKGFNCYHPIVAYGFQRTSGVGW	IGHV_RBD	1	IGHJ_RBD	7.66E-06	0	10	REGN33
ARKGFNCYDPIVNYGFQTTSGRGW	IGHV_RBD	1	IGHJ_RBD	7.66E-06	0	11	REGN33
HMRGFNCYGPIYKYGFHTTSGLNY	IGHV_RBD	1	IGHJ_RBD	7.66E-06	0	12	REGN33
KNPGFNCYYPLYHYGFWRTGGIDW	IGHV_RBD	1	IGHJ_RBD	7.66E-06	0	10	REGN33
TYRGFNCYDPLLRYGFYRTSGMSY	IGHV_RBD	1	IGHJ_RBD	7.66E-06	0	11	REGN33
HSKGFNCYVPIAAYGFQRTVGIGW	IGHV_RBD	1	IGHJ_RBD	7.66E-06	0	11	REGN33
KNKQFNCYYPLCRYGFWPTSGNDW	IGHV_RBD	1	IGHJ_RBD	7.66E-06	0	10	REGN33
TFPGFNCYKPLFRYGFYTTVGQSW	IGHV_RBD	1	IGHJ_RBD	7.66E-06	0	12	REGN33
TSKGFNCYAPLHNYGFFRTVGRDF	IGHV_RBD	1	IGHJ_RBD	7.66E-06	0	12	REGN33
KRPKFNCYAPLVHYGFHRTSGGGW	IGHV_RBD	1	IGHJ_RBD	7.66E-06	0	11	REGN33
KNRGFNCYLPLFRYGFFRTAGLSW	IGHV_RBD	1	IGHJ_RBD	7.66E-06	0	10	REGN33
VQAGFNCYMPIMRYGFHTTGGDGW	IGHV_RBD	1	IGHJ_RBD	7.66E-06	0	12	REGN33
KRQGFNCYVPLCTYGFYTTAGLNW	IGHV_RBD	1	IGHJ_RBD	7.66E-06	0	11	REGN33
TKTQFNCYFPLVRYGFWRTSGDGF	IGHV_RBD	1	IGHJ_RBD	7.66E-06	0	11	REGN33
LNQGFNCYMPIYAYGFHPTWGQSW	IGHV_RBD	1	IGHJ_RBD	7.66E-06	0	11	REGN33
KNKQFNCYTPLIPYGFFTTTGGSW	IGHV_RBD	1	IGHJ_RBD	7.66E-06	0	11	REGN33
TLRGFNCYVPLFEYGFFPTAGLNY	IGHV_RBD	1	IGHJ_RBD	7.66E-06	0	10	REGN33
KNGGFNCYSPLFHYGFWRTSGKNF	IGHV_RBD	1	IGHJ_RBD	7.66E-06	0	10	REGN33
KLAKFNCYVPLMNYGFQPTVGSDW	IGHV_RBD	1	IGHJ_RBD	7.66E-06	0	10	REGN33
QGRGFNCYSPISRYGFFRTSGMGF	IGHV_RBD	1	IGHJ_RBD	7.66E-06	0	12	REGN33
AARQFNCYRPIHAYGFQPTWGVNW	IGHV_RBD	1	IGHJ_RBD	7.66E-06	0	11	REGN33
PNAKFNCYWPLSHYGFHPTIGDSW	IGHV_RBD	1	IGHJ_RBD	7.66E-06	0	11	REGN33
KLRGFNCYPPLERYGFWRTSGISW	IGHV_RBD	1	IGHJ_RBD	7.66E-06	0	11	REGN33
RGAGFNCYIPLVQYGFQRTVGKGW	IGHV_RBD	1	IGHJ_RBD	7.66E-06	0	10	REGN33
KRRQFNCYFPLVRYGFHRTTGKDW	IGHV_RBD	1	IGHJ_RBD	7.66E-06	0	11	REGN33
ASRGFNCYDPIYRYGFWPTSGVGF	IGHV_RBD	1	IGHJ_RBD	7.66E-06	0	10	REGN33
CNRKFNCYLPLAKYGFHRTSGRDW	IGHV_RBD	1	IGHJ_RBD	7.66E-06	0	12	REGN33
HCQGFNCYRPLVAYGFWRTVGVNY	IGHV_RBD	1	IGHJ_RBD	7.66E-06	0	10	REGN33
YNRGFNCYTPLANYGFWTTSGSDF	IGHV_RBD	1	IGHJ_RBD	7.66E-06	0	11	REGN33
RAKKFNCYCPLVRYGFHRTSGGGW	IGHV_RBD	1	IGHJ_RBD	7.66E-06	0	12	REGN33
INAGFNCYTPLYRYGFHTTAGGSW	IGHV_RBD	1	IGHJ_RBD	7.66E-06	0	11	REGN33
KNTGFNCYYPIFEYGFYTTSGRNW	IGHV_RBD	1	IGHJ_RBD	7.66E-06	0	11	REGN33
KRTGFNCYVPIAAYGFWRTSGRSW	IGHV_RBD	1	IGHJ_RBD	7.66E-06	0	12	REGN33
LARGFNCYTPLVRYGFYRTLGESW	IGHV_RBD	1	IGHJ_RBD	7.66E-06	0	12	REGN33
LATGFNCYRPIYPYGFQRTVGKSW	IGHV_RBD	1	IGHJ_RBD	7.66E-06	0	12	REGN33
TNRGFNCYSPICEYGFYRTSGQGW	IGHV_RBD	1	IGHJ_RBD	7.66E-06	0	11	REGN33
KAEQFNCYVPIVNYGFWRTVGRGW	IGHV_RBD	1	IGHJ_RBD	7.66E-06	0	11	REGN33
HNAGFNCYSPIGRYGFWPTVGQSW	IGHV_RBD	1	IGHJ_RBD	7.66E-06	0	11	REGN33
GNRKFNCYWPLINYGFWPTVGRNW	IGHV_RBD	1	IGHJ_RBD	7.66E-06	0	11	REGN33
VNTGFNCYEPLDRYGFWRTTGQSW	IGHV_RBD	1	IGHJ_RBD	7.66E-06	0	11	REGN33
VNRGFNCYWPLVPYGFWPTVGMNW	IGHV_RBD	1	IGHJ_RBD	7.66E-06	0	10	REGN33
IHAKFNCYGPLSTYGFYTTRGESF	IGHV_RBD	1	IGHJ_RBD	7.66E-06	0	13	REGN33
ICRGFNCYDPIIKYGFWRTAGNGW	IGHV_RBD	1	IGHJ_RBD	7.66E-06	0	12	REGN33
IPKQFNCYFPLVPYGFWRTVGEDW	IGHV_RBD	1	IGHJ_RBD	7.66E-06	0	12	REGN33
KKRGFNCYEPIVPYGFWPTSGRNW	IGHV_RBD	1	IGHJ_RBD	7.66E-06	0	11	REGN33
TIRGFNCYCPLFRYGFHRTTGQNF	IGHV_RBD	1	IGHJ_RBD	7.66E-06	0	12	REGN33
MNGKFNCYHPLVTYGFQRTAGRGF	IGHV_RBD	1	IGHJ_RBD	7.66E-06	0	10	REGN33
KQTKFNCYSPLVNYGFWTTAGGGY	IGHV_RBD	1	IGHJ_RBD	7.66E-06	0	10	REGN33
RHRGFNCYVPLHQYGFWPTAGLDW	IGHV_RBD	1	IGHJ_RBD	7.66E-06	0	11	REGN33
TVPGFNCYSPLVHYGFWRTSGKSW	IGHV_RBD	1	IGHJ_RBD	7.66E-06	0	12	REGN33
YSAGFNCYFPIYRYGFYPTSGIDY	IGHV_RBD	1	IGHJ_RBD	7.66E-06	0	10	REGN33
TVTGFNCYNPLYGYGFQTTVGLGF	IGHV_RBD	1	IGHJ_RBD	7.66E-06	0	10	REGN33
VHRGFNCYKPLQAYGFFRTSGVSW	IGHV_RBD	1	IGHJ_RBD	7.66E-06	0	10	REGN33
HIRGFNCYVPLVPYGFHRTGGRGW	IGHV_RBD	1	IGHJ_RBD	7.66E-06	0	11	REGN33
YNKGFNCYVPIVEYGFWTTAGVSW	IGHV_RBD	1	IGHJ_RBD	7.66E-06	0	11	REGN33
KTRGFNCYVPLGSYGFFRTIGRNF	IGHV_RBD	1	IGHJ_RBD	7.66E-06	0	10	REGN33
QTRQFNCYYPLMHYGFLTTTGEDW	IGHV_RBD	1	IGHJ_RBD	7.66E-06	0	13	REGN33
TRRQFNCYVPIQKYGFHPTTGKDW	IGHV_RBD	1	IGHJ_RBD	7.66E-06	0	12	REGN33
KNTGFNCYWPIVAYGFWTTSGMDY	IGHV_RBD	1	IGHJ_RBD	7.66E-06	0	10	REGN33
VKTGFNCYWPLVGYGFQRTWGKGF	IGHV_RBD	1	IGHJ_RBD	7.66E-06	0	10	REGN33
KNKQFNCYDPLVAYGFHTTVGHDW	IGHV_RBD	1	IGHJ_RBD	7.66E-06	0	11	REGN33
PKRGFNCYVPIVKYGFWTTSGLDW	IGHV_RBD	1	IGHJ_RBD	7.66E-06	0	13	REGN33
YCRKFNCYCPIRRYGFQRTTGEGW	IGHV_RBD	1	IGHJ_RBD	7.66E-06	0	12	REGN33
FFEKFNCYTPLVTYGFHPTAGGDY	IGHV_RBD	1	IGHJ_RBD	7.66E-06	0	10	REGN33
VRAGFNCYVPLGHYGFWRTVGEGW	IGHV_RBD	1	IGHJ_RBD	7.66E-06	0	11	REGN33
TGTGFNCYLPIMEYGFWRTVGLNY	IGHV_RBD	1	IGHJ_RBD	7.66E-06	0	12	REGN33
YQTGFNCYVPLGGYGFYTTTGKNF	IGHV_RBD	1	IGHJ_RBD	7.66E-06	0	12	REGN33
KNRQFNCYGPLYPYGFHRTVGIGW	IGHV_RBD	1	IGHJ_RBD	7.66E-06	0	10	REGN33
HMQGFNCYSPIFAYGFWPTAGIDY	IGHV_RBD	1	IGHJ_RBD	7.66E-06	0	11	REGN33
KRRGFNCYLPIMPYGFWRTAGIDW	IGHV_RBD	1	IGHJ_RBD	7.66E-06	0	12	REGN33
SNRGFNCYMPLEAYGFFRTSGQGW	IGHV_RBD	1	IGHJ_RBD	7.66E-06	0	10	REGN33
KNKGFNCYFPIYTYGFHTTSGESW	IGHV_RBD	1	IGHJ_RBD	7.66E-06	0	10	REGN33
RNQKFNCYWPIARYGFWRTAGESY	IGHV_RBD	1	IGHJ_RBD	7.66E-06	0	12	REGN33
HGPGFNCYNPIAPYGFFTTVGIGF	IGHV_RBD	1	IGHJ_RBD	7.66E-06	0	12	REGN33
VMQGFNCYSPIYTYGFFRTVGDNW	IGHV_RBD	1	IGHJ_RBD	7.66E-06	0	13	REGN33
NNPGFNCYRPLLRYGFYRTSGKDW	IGHV_RBD	1	IGHJ_RBD	7.66E-06	0	11	REGN33
VAPQFNCYYPIVGYGFWPTVGKNY	IGHV_RBD	1	IGHJ_RBD	7.66E-06	0	12	REGN33
YRRKFNCYAPIYQYGFYPTVGMDW	IGHV_RBD	1	IGHJ_RBD	7.66E-06	0	13	REGN33
KNRGFNCYVPLTRYGFYRTAGRNW	IGHV_RBD	1	IGHJ_RBD	7.66E-06	0	10	REGN33
FNPGFNCYRPLYHYGFWRTVGLNW	IGHV_RBD	1	IGHJ_RBD	7.66E-06	0	11	REGN33
IVAGFNCYRPIVTYGFWRTDGEGY	IGHV_RBD	1	IGHJ_RBD	7.66E-06	0	11	REGN33
YLRKFNCYWPLYPYGFWTTAGESY	IGHV_RBD	1	IGHJ_RBD	7.66E-06	0	12	REGN33
KNKQFNCYTPIVKYGFYRTAGMNF	IGHV_RBD	1	IGHJ_RBD	7.66E-06	0	12	REGN33
KNGGFNCYNPIFRYGFWRTGGIGW	IGHV_RBD	1	IGHJ_RBD	7.66E-06	0	10	REGN33
LKRGFNCYRPIVTYGFHRTSGEGY	IGHV_RBD	1	IGHJ_RBD	7.66E-06	0	11	REGN33
FRAGFNCYRPIVTYGFWRTNGEDF	IGHV_RBD	1	IGHJ_RBD	7.66E-06	0	12	REGN33
IVAGFNCYRPIVTYGFWRTNGEDF	IGHV_RBD	1	IGHJ_RBD	7.66E-06	0	12	REGN33
TLKGFNCYYPIVNYGFQPTIGMSW	IGHV_RBD	1	IGHJ_RBD	7.66E-06	0	11	REGN33
TKAGFNCYWPIFKYGFFRTGGEGY	IGHV_RBD	1	IGHJ_RBD	7.66E-06	0	11	REGN33
LVRGFNCYYPLVGYGFQRTFGRNY	IGHV_RBD	1	IGHJ_RBD	7.66E-06	0	10	REGN33
RLKGFNCYYPIWRYGFWPTAGDSF	IGHV_RBD	1	IGHJ_RBD	7.66E-06	0	12	REGN33
TATGFNCYDPLSTYGFWTTSGLDW	IGHV_RBD	1	IGHJ_RBD	7.66E-06	0	12	REGN33
NNRKFNCYVPISAYGFQTTPGGGW	IGHV_RBD	1	IGHJ_RBD	7.66E-06	0	11	REGN33
KNKGFNCYMPLVTYGFFRTTGENW	IGHV_RBD	1	IGHJ_RBD	7.66E-06	0	10	REGN33
KNKGFNCYAPLERYGFHRTSGEDW	IGHV_RBD	1	IGHJ_RBD	7.66E-06	0	10	REGN33
TLQGFNCYNPLFKYGFWRTSGVDW	IGHV_RBD	1	IGHJ_RBD	7.66E-06	0	11	REGN33
KNKKFNCYRPIRPYGFWRTAGMGW	IGHV_RBD	1	IGHJ_RBD	7.66E-06	0	11	REGN33
VNQKFNCYYPLCTYGFFTTGGLGW	IGHV_RBD	1	IGHJ_RBD	7.66E-06	0	11	REGN33
KMRKFNCYYPLVTYGFWTTVGVGF	IGHV_RBD	1	IGHJ_RBD	7.66E-06	0	10	REGN33
FHRGFNCYKPIFSYGFHRTAGVNY	IGHV_RBD	1	IGHJ_RBD	7.66E-06	0	10	REGN33
PQTGFNCYEPLCKYGFFRTHGRGW	IGHV_RBD	1	IGHJ_RBD	7.66E-06	0	11	REGN33
LWTGFNCYAPIVHYGFWPTSGLNF	IGHV_RBD	1	IGHJ_RBD	7.66E-06	0	12	REGN33
TAKGFNCYGPIFAYGFHRTRGENW	IGHV_RBD	1	IGHJ_RBD	7.66E-06	0	13	REGN33
MDEGFNCYAPIYAYGFHTTGGIDW	IGHV_RBD	1	IGHJ_RBD	7.66E-06	0	12	REGN33
AATGFNCYKPLTGYGFHRTFGRDY	IGHV_RBD	1	IGHJ_RBD	7.66E-06	0	11	REGN33
HNAGFNCYVPIVKYGFFRTNGMDF	IGHV_RBD	1	IGHJ_RBD	7.66E-06	0	11	REGN33
KNTGFNCYVPIAAYGFFRTGGMSY	IGHV_RBD	1	IGHJ_RBD	7.66E-06	0	10	REGN33
GARGFNCYVPLAAYGFFRTAGRDW	IGHV_RBD	1	IGHJ_RBD	7.66E-06	0	12	REGN33
GNPQFNCYAPLVKYGFWRTSGKGW	IGHV_RBD	1	IGHJ_RBD	7.66E-06	0	11	REGN33
TNQGFNCYWPLAHYGFWRTAGIDY	IGHV_RBD	1	IGHJ_RBD	7.66E-06	0	10	REGN33
KNKQFNCYRPLARYGFWRTAGKNF	IGHV_RBD	1	IGHJ_RBD	7.66E-06	0	11	REGN33
RNPGFNCYEPLSHYGFWRTAGLSW	IGHV_RBD	1	IGHJ_RBD	7.66E-06	0	11	REGN33
KNTGFNCYLPIKNYGFYRTAGMSF	IGHV_RBD	1	IGHJ_RBD	7.66E-06	0	11	REGN33
ATEKFNCYRPLYGYGFQRTNGIDW	IGHV_RBD	1	IGHJ_RBD	7.66E-06	0	10	REGN33
HLTGFNCYFPLATYGFWRTSGKDW	IGHV_RBD	1	IGHJ_RBD	7.66E-06	0	11	REGN33
KKRGFNCYKPILRYGFWPTLGSSW	IGHV_RBD	1	IGHJ_RBD	7.66E-06	0	11	REGN33
HNAGFNCYCPIVRYGFWRTSGIGF	IGHV_RBD	1	IGHJ_RBD	7.66E-06	0	11	REGN33
TRKGFNCYVPIESYGFWPTTGESW	IGHV_RBD	1	IGHJ_RBD	7.66E-06	0	11	REGN33
TAEGFNCYWPIGDYGFWRTEGMSW	IGHV_RBD	1	IGHJ_RBD	7.66E-06	0	12	REGN33
LMQGFNCYCPIMAYGFHRTTGKNW	IGHV_RBD	1	IGHJ_RBD	7.66E-06	0	13	REGN33
TFRGFNCYKPLYSYGFYRTSGQDW	IGHV_RBD	1	IGHJ_RBD	7.66E-06	0	11	REGN33
KDRGFNCYEPLMTYGFFPTTGLNF	IGHV_RBD	1	IGHJ_RBD	7.66E-06	0	10	REGN33
VLKGFNCYYPIFAYGFQPTTGEGF	IGHV_RBD	1	IGHJ_RBD	7.66E-06	0	10	REGN33
PVPGFNCYWPLYTYGFYTTAGRNY	IGHV_RBD	1	IGHJ_RBD	7.66E-06	0	11	REGN33
TRTGFNCYFPLFNYGFWRTEGLNF	IGHV_RBD	1	IGHJ_RBD	7.66E-06	0	11	REGN33
TARQFNCYLPLSNYGFWPTVGQGF	IGHV_RBD	1	IGHJ_RBD	7.66E-06	0	11	REGN33
IVKGFNCYVPLVPYGFWRTFGVDF	IGHV_RBD	1	IGHJ_RBD	7.66E-06	0	11	REGN33
HKKGFNCYVPLYSYGFHTTTGIGF	IGHV_RBD	1	IGHJ_RBD	7.66E-06	0	10	REGN33
TDTGFNCYNPIFAYGFWRTMGLDW	IGHV_RBD	1	IGHJ_RBD	7.66E-06	0	13	REGN33
TMKKFNCYVPIYPYGFFPTVGLGF	IGHV_RBD	1	IGHJ_RBD	7.66E-06	0	12	REGN33
VLPGFNCYLPIYPYGFWTTAGRGW	IGHV_RBD	1	IGHJ_RBD	7.66E-06	0	12	REGN33
HATGFNCYVPILNYGFFPTLGLNW	IGHV_RBD	1	IGHJ_RBD	7.66E-06	0	12	REGN33
TNKKFNCYRPLATYGFHTTSGRGW	IGHV_RBD	1	IGHJ_RBD	7.66E-06	0	11	REGN33
THTGFNCYDPLFRYGFWTTLGNNY	IGHV_RBD	1	IGHJ_RBD	7.66E-06	0	11	REGN33
GNKGFNCYSPLWRYGFHRTSGKDW	IGHV_RBD	1	IGHJ_RBD	7.66E-06	0	11	REGN33
PAQGFNCYEPLLNYGFHRTHGIDW	IGHV_RBD	1	IGHJ_RBD	7.66E-06	0	12	REGN33
CNRKFNCYFPLMRYGFWRTVGKDW	IGHV_RBD	1	IGHJ_RBD	7.66E-06	0	11	REGN33
NNRGFNCYYPILPYGFQTTTGVNW	IGHV_RBD	1	IGHJ_RBD	7.66E-06	0	10	REGN33
RATGFNCYYPIVGYGFWRTVGKGY	IGHV_RBD	1	IGHJ_RBD	7.66E-06	0	11	REGN33
LHAGFNCYEPLTRYGFWPTIGGDY	IGHV_RBD	1	IGHJ_RBD	7.66E-06	0	10	REGN33
KNTGFNCYMPIFAYGFFPTGGSNF	IGHV_RBD	1	IGHJ_RBD	7.66E-06	0	10	REGN33
LRRQFNCYWPIVPYGFHTTTGISW	IGHV_RBD	1	IGHJ_RBD	7.66E-06	0	14	REGN33
NHRQFNCYWPLLRYGFFTTSGIGY	IGHV_RBD	1	IGHJ_RBD	7.66E-06	0	11	REGN33
HRRGFNCYCPLYEYGFQRTAGQGW	IGHV_RBD	1	IGHJ_RBD	7.66E-06	0	10	REGN33
KNTQFNCYPPLYQYGFWTTSGQSW	IGHV_RBD	1	IGHJ_RBD	7.66E-06	0	11	REGN33
GNRKFNCYDPIFKYGFHPTAGEGW	IGHV_RBD	1	IGHJ_RBD	7.66E-06	0	11	REGN33
TNRGFNCYDPIYPYGFHTTVGHGW	IGHV_RBD	1	IGHJ_RBD	7.66E-06	0	11	REGN33
KNQKFNCYEPIKHYGFYRTGGKGW	IGHV_RBD	1	IGHJ_RBD	7.66E-06	0	11	REGN33
NNKGFNCYSPLFRYGFWRTSGVSW	IGHV_RBD	1	IGHJ_RBD	7.66E-06	0	10	REGN33
GGRKFNCYNPLMHYGFQRTFGVGW	IGHV_RBD	1	IGHJ_RBD	7.66E-06	0	10	REGN33
SATGFNCYVPLVGYGFQRTQGLGF	IGHV_RBD	1	IGHJ_RBD	7.66E-06	0	10	REGN33
KNPGFNCYSPIYGYGFQRTVGLDW	IGHV_RBD	1	IGHJ_RBD	7.66E-06	0	10	REGN33
KHGGFNCYYPLEPYGFWRTTGRDW	IGHV_RBD	1	IGHJ_RBD	7.66E-06	0	11	REGN33
PNRGFNCYWPIVPYGFFRTSGVSF	IGHV_RBD	1	IGHJ_RBD	7.66E-06	0	11	REGN33
FHKGFNCYEPLCRYGFWRTNGRNW	IGHV_RBD	1	IGHJ_RBD	7.66E-06	0	11	REGN33
FQTKFNCYHPIVRYGFWTTSGEDY	IGHV_RBD	1	IGHJ_RBD	7.66E-06	0	13	REGN33
NVAGFNCYIPIYNYGFYTTSGVDW	IGHV_RBD	1	IGHJ_RBD	7.66E-06	0	12	REGN33
KNEGFNCYRPIFQYGFHTTTGHNW	IGHV_RBD	1	IGHJ_RBD	7.66E-06	0	10	REGN33
LAAGFNCYYPLYSYGFWRTIGENW	IGHV_RBD	1	IGHJ_RBD	7.66E-06	0	11	REGN33
THRGFNCYVPLRAYGFFPTVGQSW	IGHV_RBD	1	IGHJ_RBD	7.66E-06	0	11	REGN33
RKRGFNCYRPLWEYGFHRTSGLGW	IGHV_RBD	1	IGHJ_RBD	7.66E-06	0	11	REGN33
YLTGFNCYEPIKTYGFYTTAGGGW	IGHV_RBD	1	IGHJ_RBD	7.66E-06	0	12	REGN33
PRTGFNCYWPIYSYGFYRTAGKNY	IGHV_RBD	1	IGHJ_RBD	7.66E-06	0	11	REGN33
FRPGFNCYLPLAPYGFQPTVGEDW	IGHV_RBD	1	IGHJ_RBD	7.66E-06	0	10	REGN33
PRKGFNCYVPLVRYGFWRTDGIDW	IGHV_RBD	1	IGHJ_RBD	7.66E-06	0	12	REGN33
THQGFNCYFPIMHYGFWRTTGRGW	IGHV_RBD	1	IGHJ_RBD	7.66E-06	0	11	REGN33
KNKGFNCYIPLRHYGFWTTTGISW	IGHV_RBD	1	IGHJ_RBD	7.66E-06	0	10	REGN33
HSAGFNCYRPIDRYGFYPTVGLSY	IGHV_RBD	1	IGHJ_RBD	7.66E-06	0	11	REGN33
VQAKFNCYNPLFRYGFWPTFGISF	IGHV_RBD	1	IGHJ_RBD	7.66E-06	0	12	REGN33
KNRGFNCYHPILRYGFHRTAGESW	IGHV_RBD	1	IGHJ_RBD	7.66E-06	0	11	REGN33
VLAGFNCYWPLSGYGFWRTTGRGW	IGHV_RBD	1	IGHJ_RBD	7.66E-06	0	11	REGN33
LNQGFNCYVPIVNYGFHTTFGIDW	IGHV_RBD	1	IGHJ_RBD	7.66E-06	0	12	REGN33
TGRGFNCYSPIIPYGFWRTAGRSF	IGHV_RBD	1	IGHJ_RBD	7.66E-06	0	13	REGN33
TYKGFNCYDPLVDYGFWTTTGQNW	IGHV_RBD	1	IGHJ_RBD	7.66E-06	0	12	REGN33
GGRQFNCYVPLARYGFWTTVGLDW	IGHV_RBD	1	IGHJ_RBD	7.66E-06	0	13	REGN33
RNQGFNCYSPIYPYGFWRTTGRSW	IGHV_RBD	1	IGHJ_RBD	7.66E-06	0	12	REGN33
HHQQFNCYAPILRYGFWRTAGIDY	IGHV_RBD	1	IGHJ_RBD	7.66E-06	0	13	REGN33
IRKGFNCYYPIVNYGFWRTVGVNW	IGHV_RBD	1	IGHJ_RBD	7.66E-06	0	12	REGN33
VQTGFNCYYPIVGYGFFPTTGSGW	IGHV_RBD	1	IGHJ_RBD	7.66E-06	0	11	REGN33
GKQGFNCYSPICGYGFQPTFGDSF	IGHV_RBD	1	IGHJ_RBD	7.66E-06	0	11	REGN33
VSRGFNCYVPLVKYGFYPTVGHGW	IGHV_RBD	1	IGHJ_RBD	7.66E-06	0	10	REGN33
PKQKFNCYYPLKGYGFWPTAGLDW	IGHV_RBD	1	IGHJ_RBD	7.66E-06	0	12	REGN33
LQTGFNCYNPICQYGFHTTAGNGW	IGHV_RBD	1	IGHJ_RBD	7.66E-06	0	12	REGN33
LLPGFNCYFPIEQYGFWRTAGSGW	IGHV_RBD	1	IGHJ_RBD	7.66E-06	0	11	REGN33
MRQQFNCYAPLARYGFWRTSGVGF	IGHV_RBD	1	IGHJ_RBD	7.66E-06	0	11	REGN33
TQEGFNCYGPILGYGFHRTAGISW	IGHV_RBD	1	IGHJ_RBD	7.66E-06	0	12	REGN33
KNKGFNCYDPIWPYGFYRTSGSGW	IGHV_RBD	1	IGHJ_RBD	7.66E-06	0	10	REGN33
KNRQFNCYYPIVGYGFFRTSGRGF	IGHV_RBD	1	IGHJ_RBD	7.66E-06	0	11	REGN33
YMKGFNCYVPINRYGFYPTSGMGF	IGHV_RBD	1	IGHJ_RBD	7.66E-06	0	11	REGN33
PARGFNCYAPLLQYGFWPTSGLSW	IGHV_RBD	1	IGHJ_RBD	7.66E-06	0	11	REGN33
HAEQFNCYQPLYTYGFFRTAGKDW	IGHV_RBD	1	IGHJ_RBD	7.66E-06	0	12	REGN33
YSRGFNCYAPLISYGFFTTAGQGF	IGHV_RBD	1	IGHJ_RBD	7.66E-06	0	10	REGN33
RNRKFNCYTPIFAYGFFPTVGSGF	IGHV_RBD	1	IGHJ_RBD	7.66E-06	0	11	REGN33
TRAGFNCYYPIVAYGFQRTVGVNW	IGHV_RBD	1	IGHJ_RBD	7.66E-06	0	11	REGN33
KNRGFNCYWPLVGYGFFTTVGKDW	IGHV_RBD	1	IGHJ_RBD	7.66E-06	0	10	REGN33
KNRQFNCYGPLKRYGFWTTAGENY	IGHV_RBD	1	IGHJ_RBD	7.66E-06	0	10	REGN33
KNQKFNCYCPIYRYGFWPTYGLDF	IGHV_RBD	1	IGHJ_RBD	7.66E-06	0	11	REGN33
KNRGFNCYDPIYAYGFWRTVGRDF	IGHV_RBD	1	IGHJ_RBD	7.66E-06	0	11	REGN33
GNTGFNCYYPLATYGFYRTAGGDF	IGHV_RBD	1	IGHJ_RBD	7.66E-06	0	11	REGN33
KNPQFNCYAPLVKYGFWRTAGKGW	IGHV_RBD	1	IGHJ_RBD	7.66E-06	0	10	REGN33
ILQGFNCYTPLYAYGFWRTAGKDW	IGHV_RBD	1	IGHJ_RBD	7.66E-06	0	12	REGN33
TRGGFNCYWPIFQYGFYPTGGEGY	IGHV_RBD	1	IGHJ_RBD	7.66E-06	0	10	REGN33
PHAGFNCYVPLVAYGFQRTAGNDW	IGHV_RBD	1	IGHJ_RBD	7.66E-06	0	11	REGN33
KNTGFNCYYPIDHYGFFRTAGRNW	IGHV_RBD	1	IGHJ_RBD	7.66E-06	0	11	REGN33
RQPGFNCYVPITSYGFWTTGGMGW	IGHV_RBD	1	IGHJ_RBD	7.66E-06	0	11	REGN33
RNKQFNCYYPLYAYGFWPTVGLDY	IGHV_RBD	1	IGHJ_RBD	7.66E-06	0	10	REGN33
PRGGFNCYRPIYKYGFWPTLGIDW	IGHV_RBD	1	IGHJ_RBD	7.66E-06	0	12	REGN33
KTEQFNCYWPLVNYGFFRTVGEGW	IGHV_RBD	1	IGHJ_RBD	7.66E-06	0	10	REGN33
PVRGFNCYSPLYHYGFFRTSGMGY	IGHV_RBD	1	IGHJ_RBD	7.66E-06	0	10	REGN33
VLKKFNCYTPLSHYGFYPTDGRGW	IGHV_RBD	1	IGHJ_RBD	7.66E-06	0	11	REGN33
PGRQFNCYYPIVRYGFFPTSGRSW	IGHV_RBD	1	IGHJ_RBD	7.66E-06	0	13	REGN33
LCTGFNCYDPIFAYGFFPTVGKGW	IGHV_RBD	1	IGHJ_RBD	7.66E-06	0	11	REGN33
RHTGFNCYYPISRYGFHRTVGVSW	IGHV_RBD	1	IGHJ_RBD	7.66E-06	0	12	REGN33
LAAGFNCYVPLVRYGFYRTNGKDF	IGHV_RBD	1	IGHJ_RBD	7.66E-06	0	11	REGN33
VQQGFNCYDPIEQYGFFTTSGEGW	IGHV_RBD	1	IGHJ_RBD	7.66E-06	0	12	REGN33
TDPGFNCYKPIYGYGFWPTMGIDF	IGHV_RBD	1	IGHJ_RBD	7.66E-06	0	12	REGN33
RLKGFNCYVPIVKYGFYRTGGINW	IGHV_RBD	1	IGHJ_RBD	7.66E-06	0	13	REGN33
RNRQFNCYKPLYSYGFQTTAGKNW	IGHV_RBD	1	IGHJ_RBD	7.66E-06	0	10	REGN33
KHRGFNCYRPLARYGFYRTAGKNW	IGHV_RBD	1	IGHJ_RBD	7.66E-06	0	11	REGN33
VNEGFNCYYPIDRYGFWTTAGKSW	IGHV_RBD	1	IGHJ_RBD	7.66E-06	0	11	REGN33
IKQGFNCYRPLVEYGFFTTVGQDW	IGHV_RBD	1	IGHJ_RBD	7.66E-06	0	12	REGN33
PHRGFNCYVPLVNYGFYRTQGEGF	IGHV_RBD	1	IGHJ_RBD	7.66E-06	0	11	REGN33
KNKKFNCYEPLRKYGFFRTTGLSF	IGHV_RBD	1	IGHJ_RBD	7.66E-06	0	11	REGN33
PNQGFNCYFPIVKYGFFPTEGNDF	IGHV_RBD	1	IGHJ_RBD	7.66E-06	0	10	REGN33
YNTGFNCYAPIFAYGFQTTAGKNW	IGHV_RBD	1	IGHJ_RBD	7.66E-06	0	11	REGN33
TVGGFNCYVPIVKYGFWRTAGEGY	IGHV_RBD	1	IGHJ_RBD	7.66E-06	0	11	REGN33
HGEGFNCYKPLTAYGFQTTVGKSW	IGHV_RBD	1	IGHJ_RBD	7.66E-06	0	10	REGN33
TMKGFNCYYPLGKYGFWRTTGKGW	IGHV_RBD	1	IGHJ_RBD	7.66E-06	0	11	REGN33
KLRGFNCYYPLYTYGFYRTSGKDY	IGHV_RBD	1	IGHJ_RBD	7.66E-06	0	10	REGN33
THAGFNCYVPIVHYGFQTTAGISW	IGHV_RBD	1	IGHJ_RBD	7.66E-06	0	12	REGN33
GNAGFNCYNPIWAYGFYRTSGIGW	IGHV_RBD	1	IGHJ_RBD	7.66E-06	0	11	REGN33
HAKKFNCYTPLERYGFFPTVGVDF	IGHV_RBD	1	IGHJ_RBD	7.66E-06	0	11	REGN33
PMAGFNCYWPLVRYGFWPTVGEDY	IGHV_RBD	1	IGHJ_RBD	7.66E-06	0	10	REGN33
TAAGFNCYYPIYRYGFQRTIGDGW	IGHV_RBD	1	IGHJ_RBD	7.66E-06	0	11	REGN33
NVTGFNCYAPIHNYGFWPTTGKDF	IGHV_RBD	1	IGHJ_RBD	7.66E-06	0	12	REGN33
KKKGFNCYYPIVRYGFHRTGGVNW	IGHV_RBD	1	IGHJ_RBD	7.66E-06	0	11	REGN33
NNRQFNCYRPLVPYGFWTTNGVNW	IGHV_RBD	1	IGHJ_RBD	7.66E-06	0	10	REGN33
PNKGFNCYYPIYRYGFFTTTGRSW	IGHV_RBD	1	IGHJ_RBD	7.66E-06	0	12	REGN33
TLRGFNCYYPLFKYGFFRTAGSDF	IGHV_RBD	1	IGHJ_RBD	7.66E-06	0	12	REGN33
VIQGFNCYRPLHNYGFHRTSGRNW	IGHV_RBD	1	IGHJ_RBD	7.66E-06	0	12	REGN33
RDPKFNCYFPIKPYGFWRTAGKGY	IGHV_RBD	1	IGHJ_RBD	7.66E-06	0	11	REGN33
GNTGFNCYKPLVHYGFWTTMGMGW	IGHV_RBD	1	IGHJ_RBD	7.66E-06	0	10	REGN33
KSTGFNCYDPLCHYGFWRTSGESW	IGHV_RBD	1	IGHJ_RBD	7.66E-06	0	11	REGN33
VAAGFNCYLPIEPYGFFRTSGQNW	IGHV_RBD	1	IGHJ_RBD	7.66E-06	0	13	REGN33
PNTKFNCYLPLVQYGFQTTYGINY	IGHV_RBD	1	IGHJ_RBD	7.66E-06	0	10	REGN33
VVQGFNCYNPLFKYGFWTTSGSNW	IGHV_RBD	1	IGHJ_RBD	7.66E-06	0	12	REGN33
VHRQFNCYWPLCRYGFFTTNGRGY	IGHV_RBD	1	IGHJ_RBD	7.66E-06	0	10	REGN33
KNRKFNCYWPIAGYGFHRTAGKDW	IGHV_RBD	1	IGHJ_RBD	7.66E-06	0	12	REGN33
TSTGFNCYFPIYNYGFFTTGGVGF	IGHV_RBD	1	IGHJ_RBD	7.66E-06	0	10	REGN33
HKAGFNCYYPLYPYGFQRTTGRDW	IGHV_RBD	1	IGHJ_RBD	7.66E-06	0	11	REGN33
VVRGFNCYTPISSYGFHRTVGQGW	IGHV_RBD	1	IGHJ_RBD	7.66E-06	0	11	REGN33
KHTGFNCYTPIEHYGFYTTAGRNW	IGHV_RBD	1	IGHJ_RBD	7.66E-06	0	12	REGN33
LLKGFNCYTPIFAYGFFTTAGDSF	IGHV_RBD	1	IGHJ_RBD	7.66E-06	0	13	REGN33
PRQGFNCYFPLSRYGFYTTAGKNY	IGHV_RBD	1	IGHJ_RBD	7.66E-06	0	10	REGN33
KNPKFNCYLPLVRYGFFTTVGIDW	IGHV_RBD	1	IGHJ_RBD	7.66E-06	0	11	REGN33
LMPGFNCYVPLWSYGFYRTAGKDW	IGHV_RBD	1	IGHJ_RBD	7.66E-06	0	11	REGN33
THTGFNCYDPLVPYGFQRTAGDDW	IGHV_RBD	1	IGHJ_RBD	7.66E-06	0	11	REGN33
VNEQFNCYVPLYSYGFWRTVGESF	IGHV_RBD	1	IGHJ_RBD	7.66E-06	0	10	REGN33
IVRGFNCYRPLSAYGFHTTNGMSW	IGHV_RBD	1	IGHJ_RBD	7.66E-06	0	11	REGN33
HLRGFNCYAPIVRYGFWPTDGVGF	IGHV_RBD	1	IGHJ_RBD	7.66E-06	0	10	REGN33
VLTGFNCYGPLYAYGFHRTVGVGW	IGHV_RBD	1	IGHJ_RBD	7.66E-06	0	10	REGN33
VAKGFNCYVPIRPYGFFRTQGRGW	IGHV_RBD	1	IGHJ_RBD	7.66E-06	0	12	REGN33
TRTGFNCYNPIFAYGFWRTMGVSF	IGHV_RBD	1	IGHJ_RBD	7.66E-06	0	12	REGN33
KNAKFNCYYPIEPYGFYRTSGENF	IGHV_RBD	1	IGHJ_RBD	7.66E-06	0	12	REGN33
KNAKFNCYRPLANYGFWRTSGRSF	IGHV_RBD	1	IGHJ_RBD	7.66E-06	0	11	REGN33
HLRGFNCYCPIFTYGFFRTTGISF	IGHV_RBD	1	IGHJ_RBD	7.66E-06	0	13	REGN33
LRTGFNCYYPLVTYGFHRTEGMGF	IGHV_RBD	1	IGHJ_RBD	7.66E-06	0	11	REGN33
KNTGFNCYDPIATYGFWTTVGKGW	IGHV_RBD	1	IGHJ_RBD	7.66E-06	0	10	REGN33
VNQGFNCYYPICNYGFYTTGGMNW	IGHV_RBD	1	IGHJ_RBD	7.66E-06	0	12	REGN33
PNRGFNCYAPLGNYGFQTTVGRDW	IGHV_RBD	1	IGHJ_RBD	7.66E-06	0	10	REGN33
KNTGFNCYTPLCAYGFWRTAGKSF	IGHV_RBD	1	IGHJ_RBD	7.66E-06	0	10	REGN33
HNEGFNCYWPILTYGFHPTAGNSW	IGHV_RBD	1	IGHJ_RBD	7.66E-06	0	10	REGN33
VVPGFNCYVPISAYGFQRTFGIDW	IGHV_RBD	1	IGHJ_RBD	7.66E-06	0	12	REGN33
FVTGFNCYLPIVSYGFYRTAGVDW	IGHV_RBD	1	IGHJ_RBD	7.66E-06	0	11	REGN33
TSGGFNCYSPLYHYGFWRTAGEDY	IGHV_RBD	1	IGHJ_RBD	7.66E-06	0	11	REGN33
VETGFNCYIPIINYGFQPTTGIDW	IGHV_RBD	1	IGHJ_RBD	7.66E-06	0	11	REGN33
KNRGFNCYCPLLHYGFHRTSGLDF	IGHV_RBD	1	IGHJ_RBD	7.66E-06	0	10	REGN33
NNGGFNCYAPIYPYGFQRTWGRDF	IGHV_RBD	1	IGHJ_RBD	7.66E-06	0	11	REGN33
VWRGFNCYEPIYPYGFYTTAGVNW	IGHV_RBD	1	IGHJ_RBD	7.66E-06	0	12	REGN33
KNKQFNCYMPIHRYGFFRTAGLSW	IGHV_RBD	1	IGHJ_RBD	7.66E-06	0	12	REGN33
KNKGFNCYIPICAYGFQRTWGSSW	IGHV_RBD	1	IGHJ_RBD	7.66E-06	0	10	REGN33
HLRGFNCYYPIVPYGFHRTTGISY	IGHV_RBD	1	IGHJ_RBD	7.66E-06	0	12	REGN33
SRRGFNCYEPLVGYGFQRTWGGSY	IGHV_RBD	1	IGHJ_RBD	7.66E-06	0	10	REGN33
HNRGFNCYRPLEPYGFWRTTGEDW	IGHV_RBD	1	IGHJ_RBD	7.66E-06	0	11	REGN33
HSRGFNCYDPIFKYGFYRTAGINY	IGHV_RBD	1	IGHJ_RBD	7.66E-06	0	12	REGN33
ETPGFNCYYPIFSYGFWRTVGSDF	IGHV_RBD	1	IGHJ_RBD	7.66E-06	0	12	REGN33
VKRGFNCYSPLFTYGFWRTGGRGW	IGHV_RBD	1	IGHJ_RBD	7.66E-06	0	11	REGN33
YRQKFNCYSPLMHYGFWRTTGVGF	IGHV_RBD	1	IGHJ_RBD	7.66E-06	0	11	REGN33
KNRKFNCYWPLKTYGFHPTTGEDW	IGHV_RBD	1	IGHJ_RBD	7.66E-06	0	10	REGN33
VHTKFNCYWPIFRYGFWPTSGRGY	IGHV_RBD	1	IGHJ_RBD	7.66E-06	0	11	REGN33
LTAGFNCYSPICHYGFHRTSGRDW	IGHV_RBD	1	IGHJ_RBD	7.66E-06	0	13	REGN33
KQGKFNCYRPLYRYGFWRTAGLGY	IGHV_RBD	1	IGHJ_RBD	7.66E-06	0	10	REGN33
KNGGFNCYPPLCTYGFYRTTGRSF	IGHV_RBD	1	IGHJ_RBD	7.66E-06	0	10	REGN33
PAAGFNCYYPIWGYGFHRTQGIGW	IGHV_RBD	1	IGHJ_RBD	7.66E-06	0	12	REGN33
HQRGFNCYWPIVRYGFLRTSGQGW	IGHV_RBD	1	IGHJ_RBD	7.66E-06	0	12	REGN33
YNRGFNCYYPIRRYGFQRTVGKSW	IGHV_RBD	1	IGHJ_RBD	7.66E-06	0	11	REGN33
TCQGFNCYWPISAYGFYTTSGKSW	IGHV_RBD	1	IGHJ_RBD	7.66E-06	0	13	REGN33
PNRKFNCYYPLGSYGFWPTSGRSW	IGHV_RBD	1	IGHJ_RBD	7.66E-06	0	10	REGN33
HAQGFNCYFPIVNYGFWPTAGKGF	IGHV_RBD	1	IGHJ_RBD	7.66E-06	0	10	REGN33
HHGQFNCYWPIFRYGFYTTSGVDF	IGHV_RBD	1	IGHJ_RBD	7.66E-06	0	13	REGN33
PNRGFNCYYPLFHYGFHPTVGENW	IGHV_RBD	1	IGHJ_RBD	7.66E-06	0	10	REGN33
CTKKFNCYGPLVRYGFQTTLGLSF	IGHV_RBD	1	IGHJ_RBD	7.66E-06	0	12	REGN33
PKRGFNCYYPLEPYGFWRTSGVNF	IGHV_RBD	1	IGHJ_RBD	7.66E-06	0	11	REGN33
RSRGFNCYGPIYAYGFFRTVGRDW	IGHV_RBD	1	IGHJ_RBD	7.66E-06	0	13	REGN33
KNAGFNCYVPISKYGFHTTSGLNW	IGHV_RBD	1	IGHJ_RBD	7.66E-06	0	11	REGN33
IRRQFNCYQPLVRYGFQRTMGDDW	IGHV_RBD	1	IGHJ_RBD	7.66E-06	0	12	REGN33
TLKQFNCYYPLMPYGFWRTIGLDW	IGHV_RBD	1	IGHJ_RBD	7.66E-06	0	13	REGN33
QNKGFNCYNPILHYGFYTTSGVDW	IGHV_RBD	1	IGHJ_RBD	7.66E-06	0	11	REGN33
TNRKFNCYKPLAQYGFWPTSGRNY	IGHV_RBD	1	IGHJ_RBD	7.66E-06	0	10	REGN33
KVKGFNCYRPLVNYGFWRTSGVDW	IGHV_RBD	1	IGHJ_RBD	7.66E-06	0	10	REGN33
HNKKFNCYSPLVHYGFWPTGGLSW	IGHV_RBD	1	IGHJ_RBD	7.66E-06	0	11	REGN33
IHAGFNCYYPLFAYGFWRTEGLDY	IGHV_RBD	1	IGHJ_RBD	7.66E-06	0	11	REGN33
HCQGFNCYRPLSSYGFWTTTGRDW	IGHV_RBD	1	IGHJ_RBD	7.66E-06	0	11	REGN33
MKRKFNCYSPIEHYGFWRTAGVDW	IGHV_RBD	1	IGHJ_RBD	7.66E-06	0	13	REGN33
KKTGFNCYDPLCQYGFWPTAGISW	IGHV_RBD	1	IGHJ_RBD	7.66E-06	0	10	REGN33
KNQGFNCYWPIVRYGFWRTGGKGW	IGHV_RBD	1	IGHJ_RBD	7.66E-06	0	10	REGN33
KVKGFNCYKPLVTYGFWRTVGSGF	IGHV_RBD	1	IGHJ_RBD	7.66E-06	0	10	REGN33
TTPGFNCYTPLVKYGFWTTVGSNW	IGHV_RBD	1	IGHJ_RBD	7.66E-06	0	12	REGN33
HKQGFNCYVPILPYGFWPTVGEGY	IGHV_RBD	1	IGHJ_RBD	7.66E-06	0	10	REGN33
VVTGFNCYHPITRYGFWRTSGKDW	IGHV_RBD	1	IGHJ_RBD	7.66E-06	0	13	REGN33
KRQKFNCYYPLYGYGFQRTTGRGW	IGHV_RBD	1	IGHJ_RBD	7.66E-06	0	10	REGN33
VTRGFNCYHPIVSYGFWRTAGKGY	IGHV_RBD	1	IGHJ_RBD	7.66E-06	0	10	REGN33
LNRGFNCYRPIVPYGFFRTVGIGF	IGHV_RBD	1	IGHJ_RBD	7.66E-06	0	11	REGN33
KRRGFNCYYPIYPYGFWRTSGKGW	IGHV_RBD	1	IGHJ_RBD	7.66E-06	0	11	REGN33
KRRGFNCYYPLGTYGFYTTSGDDW	IGHV_RBD	1	IGHJ_RBD	7.66E-06	0	11	REGN33
PSRGFNCYEPIAPYGFWPTAGHDF	IGHV_RBD	1	IGHJ_RBD	7.66E-06	0	12	REGN33
QRAGFNCYVPIVRYGFFPTAGENF	IGHV_RBD	1	IGHJ_RBD	7.66E-06	0	12	REGN33
PAPKFNCYYPLKTYGFWTTAGIGW	IGHV_RBD	1	IGHJ_RBD	7.66E-06	0	12	REGN33
YNTGFNCYFPIYKYGFQTTIGINF	IGHV_RBD	1	IGHJ_RBD	7.66E-06	0	10	REGN33
KNKKFNCYPPIYHYGFHRTSGLSW	IGHV_RBD	1	IGHJ_RBD	7.66E-06	0	12	REGN33
PHQGFNCYDPLWPYGFQRTWGIDW	IGHV_RBD	1	IGHJ_RBD	7.66E-06	0	11	REGN33
MRRGFNCYLPLVAYGFWRTNGQGW	IGHV_RBD	1	IGHJ_RBD	7.66E-06	0	10	REGN33
KNRKFNCYKPLYHYGFFTTTGQNF	IGHV_RBD	1	IGHJ_RBD	7.66E-06	0	11	REGN33
VARQFNCYSPLVHYGFQRTTGLGW	IGHV_RBD	1	IGHJ_RBD	7.66E-06	0	11	REGN33
LNTGFNCYVPLVTYGFHPTSGKSF	IGHV_RBD	1	IGHJ_RBD	7.66E-06	0	10	REGN33
KNKGFNCYYPIYRYGFWTTLGNSW	IGHV_RBD	1	IGHJ_RBD	7.66E-06	0	11	REGN33
KNRGFNCYYPIFRYGFFTTAGENW	IGHV_RBD	1	IGHJ_RBD	7.66E-06	0	11	REGN33
YHQGFNCYFPLSHYGFWRTVGRSW	IGHV_RBD	1	IGHJ_RBD	7.66E-06	0	11	REGN33
HGKGFNCYVPLARYGFWRTTGGGW	IGHV_RBD	1	IGHJ_RBD	7.66E-06	0	11	REGN33
PNAGFNCYCPLVHYGFWRTFGRDF	IGHV_RBD	1	IGHJ_RBD	7.66E-06	0	11	REGN33
YQEGFNCYYPLVKYGFWRTAGRSW	IGHV_RBD	1	IGHJ_RBD	7.66E-06	0	11	REGN33
TNTGFNCYHPIFHYGFWRTVGKDY	IGHV_RBD	1	IGHJ_RBD	7.66E-06	0	11	REGN33
ILRGFNCYRPIEAYGFWPTVGEGW	IGHV_RBD	1	IGHJ_RBD	7.66E-06	0	11	REGN33
PHAKFNCYKPIYNYGFYPTAGLGW	IGHV_RBD	1	IGHJ_RBD	7.66E-06	0	12	REGN33
IDRGFNCYNPILHYGFQPTSGMGW	IGHV_RBD	1	IGHJ_RBD	7.66E-06	0	10	REGN33
VSAGFNCYSPLFAYGFFRTGGDGF	IGHV_RBD	1	IGHJ_RBD	7.66E-06	0	11	REGN33
SLEGFNCYKPLYSYGFFRTSGKDF	IGHV_RBD	1	IGHJ_RBD	7.66E-06	0	10	REGN33
PRRGFNCYNPIFAYGFHTTAGRSW	IGHV_RBD	1	IGHJ_RBD	7.66E-06	0	13	REGN33
VREQFNCYHPILAYGFYTTAGQDW	IGHV_RBD	1	IGHJ_RBD	7.66E-06	0	13	REGN33
KNRQFNCYYPLWNYGFYPTVGEDW	IGHV_RBD	1	IGHJ_RBD	7.66E-06	0	10	REGN33
KNQGFNCYRPIANYGFYTTAGVNW	IGHV_RBD	1	IGHJ_RBD	7.66E-06	0	10	REGN33
TNTKFNCYWPIVAYGFWRTVGEGW	IGHV_RBD	1	IGHJ_RBD	7.66E-06	0	12	REGN33
KRQKFNCYFPIRRYGFHRTGGMSW	IGHV_RBD	1	IGHJ_RBD	7.66E-06	0	12	REGN33
KTRGFNCYTPIMPYGFYTTSGESW	IGHV_RBD	1	IGHJ_RBD	7.66E-06	0	12	REGN33
HNAGFNCYMPIYPYGFFRTSGISF	IGHV_RBD	1	IGHJ_RBD	7.66E-06	0	12	REGN33
RNKKFNCYCPIAAYGFWPTVGLDF	IGHV_RBD	1	IGHJ_RBD	7.66E-06	0	12	REGN33
KNAKFNCYFPISTYGFWPTTGRDF	IGHV_RBD	1	IGHJ_RBD	7.66E-06	0	10	REGN33
KNRGFNCYLPLSGYGFHRTLGMDW	IGHV_RBD	1	IGHJ_RBD	7.66E-06	0	10	REGN33
LGPGFNCYVPISAYGFQRTFGIDW	IGHV_RBD	1	IGHJ_RBD	7.66E-06	0	12	REGN33
ARGGFNCYEPIYAYGFQRTFGLGW	IGHV_RBD	1	IGHJ_RBD	7.66E-06	0	11	REGN33
TNRQFNCYFPLYAYGFHTTFGENY	IGHV_RBD	1	IGHJ_RBD	7.66E-06	0	10	REGN33
KLAKFNCYLPLVHYGFYRTAGVDW	IGHV_RBD	1	IGHJ_RBD	7.66E-06	0	11	REGN33
VHEGFNCYIPIVPYGFYTTNGMDW	IGHV_RBD	1	IGHJ_RBD	7.66E-06	0	11	REGN33
LTAGFNCYSPIYGYGFQTTFGVDW	IGHV_RBD	1	IGHJ_RBD	7.66E-06	0	11	REGN33
LNQGFNCYLPLVAYGFHRTGGMDW	IGHV_RBD	1	IGHJ_RBD	7.66E-06	0	11	REGN33
KNKQFNCYSPIAQYGFFRTSGQSF	IGHV_RBD	1	IGHJ_RBD	7.66E-06	0	12	REGN33
PVRGFNCYHPLFSYGFWRTSGEGF	IGHV_RBD	1	IGHJ_RBD	7.66E-06	0	10	REGN33
TNKQFNCYYPLVPYGFFTTSGRDF	IGHV_RBD	1	IGHJ_RBD	7.66E-06	0	12	REGN33
KNKGFNCYVPLCHYGFFRTSGISF	IGHV_RBD	1	IGHJ_RBD	7.66E-06	0	10	REGN33
KQRGFNCYYPLVDYGFFTTTGRGF	IGHV_RBD	1	IGHJ_RBD	7.66E-06	0	10	REGN33
KNRGFNCYTPLVNYGFLRTSGESW	IGHV_RBD	1	IGHJ_RBD	7.66E-06	0	10	REGN33
YCRKFNCYRPLVRYGFQRTSGLGW	IGHV_RBD	1	IGHJ_RBD	7.66E-06	0	11	REGN33
PHQGFNCYIPLAHYGFFPTGGQGW	IGHV_RBD	1	IGHJ_RBD	7.66E-06	0	10	REGN33
KSTGFNCYRPLVNYGFWRTSGRGF	IGHV_RBD	1	IGHJ_RBD	7.66E-06	0	10	REGN33
PHTGFNCYNPLVAYGFQRTVGRDW	IGHV_RBD	1	IGHJ_RBD	7.66E-06	0	11	REGN33
LGKGFNCYEPLVHYGFWRTTGIDW	IGHV_RBD	1	IGHJ_RBD	7.66E-06	0	12	REGN33
GNKGFNCYRPLWRYGFHTTSGQNW	IGHV_RBD	1	IGHJ_RBD	7.66E-06	0	11	REGN33
KNRGFNCYSPIYSYGFWTTAGRNW	IGHV_RBD	1	IGHJ_RBD	7.66E-06	0	10	REGN33
INRQFNCYAPLYHYGFWTTSGVDF	IGHV_RBD	1	IGHJ_RBD	7.66E-06	0	11	REGN33
HNKGFNCYVPLLNYGFWTTNGMNW	IGHV_RBD	1	IGHJ_RBD	7.66E-06	0	10	REGN33
PNRGFNCYLPIIPYGFWPTTGENF	IGHV_RBD	1	IGHJ_RBD	7.66E-06	0	11	REGN33
TAQGFNCYKPIYSYGFHRTYGINW	IGHV_RBD	1	IGHJ_RBD	7.66E-06	0	12	REGN33
VAKGFNCYRPIVAYGFYRTGGKGW	IGHV_RBD	1	IGHJ_RBD	7.66E-06	0	12	REGN33
KNQQFNCYRPIVNYGFYTTYGIGF	IGHV_RBD	1	IGHJ_RBD	7.66E-06	0	11	REGN33
LRTGFNCYYPILGYGFWRTAGEDY	IGHV_RBD	1	IGHJ_RBD	7.66E-06	0	12	REGN33
GNKKFNCYYPLYEYGFFTTAGLSY	IGHV_RBD	1	IGHJ_RBD	7.66E-06	0	11	REGN33
TAEGFNCYGPIFRYGFLPTTGRDF	IGHV_RBD	1	IGHJ_RBD	7.66E-06	0	11	REGN33
LMEGFNCYFPIVRYGFWRTDGLGW	IGHV_RBD	1	IGHJ_RBD	7.66E-06	0	10	REGN33
VCRGFNCYIPILAYGFWPTVGVSY	IGHV_RBD	1	IGHJ_RBD	7.66E-06	0	10	REGN33
TLQKFNCYWPIRPYGFHPTVGMGY	IGHV_RBD	1	IGHJ_RBD	7.66E-06	0	11	REGN33
YATGFNCYVPLFKYGFFTTQGENF	IGHV_RBD	1	IGHJ_RBD	7.66E-06	0	12	REGN33
YRTGFNCYVPLSQYGFHRTQGMDW	IGHV_RBD	1	IGHJ_RBD	7.66E-06	0	12	REGN33
QNKKFNCYKPIASYGFWRTVGVDY	IGHV_RBD	1	IGHJ_RBD	7.66E-06	0	10	REGN33
HAKGFNCYMPIVQYGFHRTEGRGY	IGHV_RBD	1	IGHJ_RBD	7.66E-06	0	11	REGN33
CNRGFNCYVPLFRYGFYRTDGLDW	IGHV_RBD	1	IGHJ_RBD	7.66E-06	0	11	REGN33
VVRGFNCYWPIVNYGFHPTTGQGW	IGHV_RBD	1	IGHJ_RBD	7.66E-06	0	11	REGN33
PFKGFNCYTPILRYGFYRTAGKGW	IGHV_RBD	1	IGHJ_RBD	7.66E-06	0	12	REGN33
MNRQFNCYFPIIPYGFHRTQGEGY	IGHV_RBD	1	IGHJ_RBD	7.66E-06	0	10	REGN33
KNKGFNCYMPLVQYGFWTTVGENW	IGHV_RBD	1	IGHJ_RBD	7.66E-06	0	10	REGN33
YNAKFNCYCPLVNYGFYTTAGSGW	IGHV_RBD	1	IGHJ_RBD	7.66E-06	0	11	REGN33
CHPGFNCYVPIVGYGFYRTTGVSW	IGHV_RBD	1	IGHJ_RBD	7.66E-06	0	12	REGN33
IRRGFNCYRPLVNYGFWRTAGRGF	IGHV_RBD	1	IGHJ_RBD	7.66E-06	0	11	REGN33
INRGFNCYYPIYRYGFWRTLGSSF	IGHV_RBD	1	IGHJ_RBD	7.66E-06	0	12	REGN33
SGTGFNCYVPLYAYGFYTTAGLDF	IGHV_RBD	1	IGHJ_RBD	7.66E-06	0	12	REGN33
KNAQFNCYVPIVRYGFFPTVGSNW	IGHV_RBD	1	IGHJ_RBD	7.66E-06	0	11	REGN33
KLKGFNCYGPLVSYGFWRTTGRSW	IGHV_RBD	1	IGHJ_RBD	7.66E-06	0	10	REGN33
VKAGFNCYPPIYPYGFWRTLGEGW	IGHV_RBD	1	IGHJ_RBD	7.66E-06	0	12	REGN33
HLTGFNCYDPLFRYGFYRTGGMGW	IGHV_RBD	1	IGHJ_RBD	7.66E-06	0	11	REGN33
RNQKFNCYAPLVRYGFQRTSGKNY	IGHV_RBD	1	IGHJ_RBD	7.66E-06	0	10	REGN33
LKRGFNCYIPIRAYGFFTTAGLNW	IGHV_RBD	1	IGHJ_RBD	7.66E-06	0	13	REGN33
KNRGFNCYSPIDGYGFYRTEGMDY	IGHV_RBD	1	IGHJ_RBD	7.66E-06	0	10	REGN33
CKPQFNCYPPLCAYGFWPTVGDGW	IGHV_RBD	1	IGHJ_RBD	7.66E-06	0	11	REGN33
RNQGFNCYKPLYNYGFYRTLGLDW	IGHV_RBD	1	IGHJ_RBD	7.66E-06	0	11	REGN33
HVQGFNCYRPLCEYGFHRTAGIGW	IGHV_RBD	1	IGHJ_RBD	7.66E-06	0	11	REGN33
NVGGFNCYFPLVPYGFFTTVGQDW	IGHV_RBD	1	IGHJ_RBD	7.66E-06	0	11	REGN33
KNRGFNCYVPIKRYGFQTTSGKDW	IGHV_RBD	1	IGHJ_RBD	7.66E-06	0	10	REGN33
THEGFNCYIPLCQYGFWPTAGMSF	IGHV_RBD	1	IGHJ_RBD	7.66E-06	0	10	REGN33
AHAKFNCYWPLVSYGFQRTWGIGW	IGHV_RBD	1	IGHJ_RBD	7.66E-06	0	10	REGN33
RNKGFNCYVPLTRYGFFRTSGKNW	IGHV_RBD	1	IGHJ_RBD	7.66E-06	0	11	REGN33
RSRQFNCYSPIAPYGFWPTVGEGW	IGHV_RBD	1	IGHJ_RBD	7.66E-06	0	12	REGN33
YVKGFNCYLPLWRYGFWPTAGRNW	IGHV_RBD	1	IGHJ_RBD	7.66E-06	0	11	REGN33
CRTKFNCYGPLVPYGFHRTAGRGW	IGHV_RBD	1	IGHJ_RBD	7.66E-06	0	12	REGN33
GGRGFNCYVPLVAYGFQRTHGLDW	IGHV_RBD	1	IGHJ_RBD	7.66E-06	0	11	REGN33
IHKKFNCYVPLYTYGFWPTSGHNF	IGHV_RBD	1	IGHJ_RBD	7.66E-06	0	12	REGN33
RSQGFNCYEPIAHYGFQRTVGRSW	IGHV_RBD	1	IGHJ_RBD	7.66E-06	0	12	REGN33
GQGGFNCYYPLYAYGFWTTAGEGF	IGHV_RBD	1	IGHJ_RBD	7.66E-06	0	11	REGN33
TNQGFNCYEPLCTYGFWRTVGKGW	IGHV_RBD	1	IGHJ_RBD	7.66E-06	0	10	REGN33
KNAKFNCYVPLAQYGFHRTAGIDW	IGHV_RBD	1	IGHJ_RBD	7.66E-06	0	11	REGN33
KVPGFNCYHPLTAYGFWPTVGISW	IGHV_RBD	1	IGHJ_RBD	7.66E-06	0	10	REGN33
RSRGFNCYDPIGQYGFWTTSGRDW	IGHV_RBD	1	IGHJ_RBD	7.66E-06	0	13	REGN33
PNKGFNCYYPICRYGFYRTSGLDW	IGHV_RBD	1	IGHJ_RBD	7.66E-06	0	12	REGN33
ISKGFNCYCPLYRYGFFPTTGRSW	IGHV_RBD	1	IGHJ_RBD	7.66E-06	0	11	REGN33
KNKQFNCYSPIAKYGFWRTAGMGW	IGHV_RBD	1	IGHJ_RBD	7.66E-06	0	11	REGN33
EQRQFNCYEPLRAYGFWRTSGRSW	IGHV_RBD	1	IGHJ_RBD	7.66E-06	0	13	REGN33
PNRGFNCYAPLVQYGFWRTAGDNW	IGHV_RBD	1	IGHJ_RBD	7.66E-06	0	11	REGN33
LTTGFNCYMPLARYGFWTTAGVDW	IGHV_RBD	1	IGHJ_RBD	7.66E-06	0	11	REGN33
CRRQFNCYHPLYDYGFFPTAGLGW	IGHV_RBD	1	IGHJ_RBD	7.66E-06	0	11	REGN33
TNQGFNCYYPISRYGFQRTVGEGW	IGHV_RBD	1	IGHJ_RBD	7.66E-06	0	10	REGN33
SLKGFNCYFPLIKYGFHPTAGRDW	IGHV_RBD	1	IGHJ_RBD	7.66E-06	0	10	REGN33
KLTGFNCYEPLLNYGFFRTIGKSF	IGHV_RBD	1	IGHJ_RBD	7.66E-06	0	11	REGN33
AAGGFNCYIPIVRYGFWPTTGMSY	IGHV_RBD	1	IGHJ_RBD	7.66E-06	0	11	REGN33
PKQGFNCYMPLFPYGFWPTTGISW	IGHV_RBD	1	IGHJ_RBD	7.66E-06	0	11	REGN33
KNRQFNCYCPLFKYGFWRTAGINY	IGHV_RBD	1	IGHJ_RBD	7.66E-06	0	10	REGN33
KNQQFNCYDPIVRYGFQRTAGMGW	IGHV_RBD	1	IGHJ_RBD	7.66E-06	0	10	REGN33
GNQKFNCYVPIFSYGFYTTGGVDW	IGHV_RBD	1	IGHJ_RBD	7.66E-06	0	11	REGN33
KNPGFNCYDPIYRYGFWRTIGKDF	IGHV_RBD	1	IGHJ_RBD	7.66E-06	0	11	REGN33
KATGFNCYGPLYSYGFWTTGGISF	IGHV_RBD	1	IGHJ_RBD	7.66E-06	0	10	REGN33
ANQGFNCYTPLANYGFWRTVGRDF	IGHV_RBD	1	IGHJ_RBD	7.66E-06	0	11	REGN33
SQTGFNCYYPIGRYGFFPTVGVSW	IGHV_RBD	1	IGHJ_RBD	7.66E-06	0	11	REGN33
THTGFNCYYPIYGYGFQTTFGKDF	IGHV_RBD	1	IGHJ_RBD	7.66E-06	0	12	REGN33
LHRGFNCYMPLSKYGFFTTVGSDF	IGHV_RBD	1	IGHJ_RBD	7.66E-06	0	12	REGN33
KNGQFNCYFPIVNYGFWRTGGEDW	IGHV_RBD	1	IGHJ_RBD	7.66E-06	0	11	REGN33
KNRKFNCYHPLVEYGFQRTVGESF	IGHV_RBD	1	IGHJ_RBD	7.66E-06	0	10	REGN33
PHRGFNCYWPIVRYGFWTTAGEDW	IGHV_RBD	1	IGHJ_RBD	7.66E-06	0	13	REGN33
KAAQFNCYHPLCRYGFQRTTGLNY	IGHV_RBD	1	IGHJ_RBD	7.66E-06	0	10	REGN33
YQRKFNCYGPIEDYGFWRTPGKSW	IGHV_RBD	1	IGHJ_RBD	7.66E-06	0	14	REGN33
KNRGFNCYHPIEQYGFFTTAGRDF	IGHV_RBD	1	IGHJ_RBD	7.66E-06	0	11	REGN33
KNRGFNCYQPILGYGFHRTTGRDY	IGHV_RBD	1	IGHJ_RBD	7.66E-06	0	10	REGN33
PTKGFNCYWPLVNYGFYTTGGQDY	IGHV_RBD	1	IGHJ_RBD	7.66E-06	0	11	REGN33
SQQGFNCYYPIWRYGFHRTGGVGW	IGHV_RBD	1	IGHJ_RBD	7.66E-06	0	11	REGN33
NIRKFNCYYPLVAYGFFPTVGEDW	IGHV_RBD	1	IGHJ_RBD	7.66E-06	0	12	REGN33
RLAGFNCYCPLFRYGFHPTAGLDF	IGHV_RBD	1	IGHJ_RBD	7.66E-06	0	11	REGN33
AIAGFNCYLPIVAYGFHRTSGIDF	IGHV_RBD	1	IGHJ_RBD	7.66E-06	0	13	REGN33
KNGKFNCYRPIWSYGFWPTVGQDF	IGHV_RBD	1	IGHJ_RBD	7.66E-06	0	10	REGN33
KAGGFNCYWPLTNYGFWPTSGMSW	IGHV_RBD	1	IGHJ_RBD	7.66E-06	0	10	REGN33
FKAGFNCYYPLLAYGFQRTVGSDW	IGHV_RBD	1	IGHJ_RBD	7.66E-06	0	11	REGN33
HTRGFNCYVPIGPYGFWPTVGRNY	IGHV_RBD	1	IGHJ_RBD	7.66E-06	0	11	REGN33
CFRQFNCYQPLCSYGFYRTGGLGF	IGHV_RBD	1	IGHJ_RBD	7.66E-06	0	11	REGN33
RNTQFNCYVPLVAYGFYRTSGQGW	IGHV_RBD	1	IGHJ_RBD	7.66E-06	0	11	REGN33
QHEGFNCYYPLLRYGFWRTIGGSW	IGHV_RBD	1	IGHJ_RBD	7.66E-06	0	11	REGN33
LVKKFNCYKPLVSYGFFTTGGENW	IGHV_RBD	1	IGHJ_RBD	7.66E-06	0	12	REGN33
HNRQFNCYCPLFAYGFWTTSGKSW	IGHV_RBD	1	IGHJ_RBD	7.66E-06	0	12	REGN33
VAAGFNCYVPIVRYGFHTTSGGGW	IGHV_RBD	1	IGHJ_RBD	7.66E-06	0	12	REGN33
TAAGFNCYRPLENYGFWRTVGIGW	IGHV_RBD	1	IGHJ_RBD	7.66E-06	0	11	REGN33
PKQGFNCYQPLFEYGFWPTSGMNW	IGHV_RBD	1	IGHJ_RBD	7.66E-06	0	11	REGN33
RVRGFNCYNPLVNYGFWTTSGGSW	IGHV_RBD	1	IGHJ_RBD	7.66E-06	0	12	REGN33
PIGGFNCYSPIYPYGFWRTSGQNY	IGHV_RBD	1	IGHJ_RBD	7.66E-06	0	12	REGN33
LRKGFNCYGPIFHYGFQTTAGKDW	IGHV_RBD	1	IGHJ_RBD	7.66E-06	0	12	REGN33
PCEGFNCYSPIFRYGFHRTVGHGW	IGHV_RBD	1	IGHJ_RBD	7.66E-06	0	11	REGN33
LNTGFNCYWPIIHYGFFPTSGQGF	IGHV_RBD	1	IGHJ_RBD	7.66E-06	0	10	REGN33
QLRGFNCYRPLSTYGFWPTSGKSW	IGHV_RBD	1	IGHJ_RBD	7.66E-06	0	11	REGN33
SREGFNCYLPIPDYGFFRTVGESF	IGHV_RBD	1	IGHJ_RBD	7.66E-06	0	12	REGN33
PKRQFNCYSPLVHYGFHRTYGRDY	IGHV_RBD	1	IGHJ_RBD	7.66E-06	0	12	REGN33
KNTGFNCYVPLSKYGFYTTGGINF	IGHV_RBD	1	IGHJ_RBD	7.66E-06	0	10	REGN33
KHRGFNCYIPIRAYGFQPTVGRSW	IGHV_RBD	1	IGHJ_RBD	7.66E-06	0	10	REGN33
HTPKFNCYWPLANYGFWRTAGDNW	IGHV_RBD	1	IGHJ_RBD	7.66E-06	0	13	REGN33
YLRKFNCYNPLSRYGFQPTAGESW	IGHV_RBD	1	IGHJ_RBD	7.66E-06	0	11	REGN33
GNQQFNCYHPLLPYGFHPTVGRDY	IGHV_RBD	1	IGHJ_RBD	7.66E-06	0	10	REGN33
ALKGFNCYPPLCPYGFWRTSGIDY	IGHV_RBD	1	IGHJ_RBD	7.66E-06	0	11	REGN33
TLRGFNCYNPIFKYGFQRTVGEGW	IGHV_RBD	1	IGHJ_RBD	7.66E-06	0	11	REGN33
TQKGFNCYIPIAAYGFYRTGGVNY	IGHV_RBD	1	IGHJ_RBD	7.66E-06	0	11	REGN33
VAAGFNCYHPLADYGFWPTTGISF	IGHV_RBD	1	IGHJ_RBD	7.66E-06	0	11	REGN33
GNRGFNCYEPLYAYGFFRTVGMGF	IGHV_RBD	1	IGHJ_RBD	7.66E-06	0	10	REGN33
FATGFNCYRPIFPYGFYTTSGDSW	IGHV_RBD	1	IGHJ_RBD	7.66E-06	0	13	REGN33
TARGFNCYQPLFNYGFWPTFGEDF	IGHV_RBD	1	IGHJ_RBD	7.66E-06	0	11	REGN33
KNRGFNCYNPIYRYGFWRTSGEGW	IGHV_RBD	1	IGHJ_RBD	7.66E-06	0	10	REGN33
TLEKFNCYSPIYGYGFQRTWGRSW	IGHV_RBD	1	IGHJ_RBD	7.66E-06	0	12	REGN33
VARGFNCYRPLSHYGFWTTVGINW	IGHV_RBD	1	IGHJ_RBD	7.66E-06	0	12	REGN33
NNQQFNCYVPIVAYGFWPTLGIGW	IGHV_RBD	1	IGHJ_RBD	7.66E-06	0	11	REGN33
VTTGFNCYNPILRYGFQTTSGGSW	IGHV_RBD	1	IGHJ_RBD	7.66E-06	0	12	REGN33
LNTGFNCYKPIFTYGFQRTAGQDW	IGHV_RBD	1	IGHJ_RBD	7.66E-06	0	11	REGN33
KNRGFNCYVPLVNYGFWRTSGRDF	IGHV_RBD	1	IGHJ_RBD	7.66E-06	0	10	REGN33
PCRGFNCYLPIVAYGFQPTYGGDW	IGHV_RBD	1	IGHJ_RBD	7.66E-06	0	11	REGN33
ILKKFNCYYPLITYGFQRTVGRSF	IGHV_RBD	1	IGHJ_RBD	7.66E-06	0	12	REGN33
PNRQFNCYYPLYNYGFHRTVGKGY	IGHV_RBD	1	IGHJ_RBD	7.66E-06	0	10	REGN33
YLTGFNCYSPIAHYGFWRTGGRGW	IGHV_RBD	1	IGHJ_RBD	7.66E-06	0	12	REGN33
DSRGFNCYEPLAGYGFFTTDGIGW	IGHV_RBD	1	IGHJ_RBD	7.66E-06	0	11	REGN33
LTQGFNCYHPILQYGFFRTAGRDF	IGHV_RBD	1	IGHJ_RBD	7.66E-06	0	12	REGN33
PVKGFNCYIPLVRYGFWRTSGQGW	IGHV_RBD	1	IGHJ_RBD	7.66E-06	0	11	REGN33
VNRGFNCYVPLATYGFWRTAGEDY	IGHV_RBD	1	IGHJ_RBD	7.66E-06	0	10	REGN33
PNRGFNCYLPIEEYGFYTTAGRSF	IGHV_RBD	1	IGHJ_RBD	7.66E-06	0	12	REGN33
KVEGFNCYRPIVGYGFHRTTGKDW	IGHV_RBD	1	IGHJ_RBD	7.66E-06	0	11	REGN33
LREKFNCYYPLVNYGFYTTAGRDW	IGHV_RBD	1	IGHJ_RBD	7.66E-06	0	12	REGN33
KNRKFNCYVPIVNYGFFTTSGKSW	IGHV_RBD	1	IGHJ_RBD	7.66E-06	0	12	REGN33
KNKGFNCYEPIYRYGFFPTGGDNW	IGHV_RBD	1	IGHJ_RBD	7.66E-06	0	10	REGN33
HRTGFNCYCPIVSYGFQRTTGVNW	IGHV_RBD	1	IGHJ_RBD	7.66E-06	0	10	REGN33
KNAGFNCYNPIGGYGFFRTSGESY	IGHV_RBD	1	IGHJ_RBD	7.66E-06	0	10	REGN33
KNQGFNCYDPIDRYGFYRTAGRDW	IGHV_RBD	1	IGHJ_RBD	7.66E-06	0	11	REGN33
KNQGFNCYCPIAHYGFWRTVGVDW	IGHV_RBD	1	IGHJ_RBD	7.66E-06	0	10	REGN33
CKTGFNCYIPLMKYGFYPTSGGGW	IGHV_RBD	1	IGHJ_RBD	7.66E-06	0	10	REGN33
TDRKFNCYDPLVGYGFYPTSGGGW	IGHV_RBD	1	IGHJ_RBD	7.66E-06	0	11	REGN33
VNRGFNCYYPLWAYGFHPTSGSSW	IGHV_RBD	1	IGHJ_RBD	7.66E-06	0	10	REGN33
HCAGFNCYVPLFRYGFHRTHGLNF	IGHV_RBD	1	IGHJ_RBD	7.66E-06	0	12	REGN33
HYQGFNCYSPIYPYGFYRTAGKGY	IGHV_RBD	1	IGHJ_RBD	7.66E-06	0	11	REGN33
LKRGFNCYSPLFRYGFHTTIGDDY	IGHV_RBD	1	IGHJ_RBD	7.66E-06	0	11	REGN33
PNQGFNCYAPLCNYGFHRTIGLDY	IGHV_RBD	1	IGHJ_RBD	7.66E-06	0	10	REGN33
PHQGFNCYAPIYAYGFHTTGGISW	IGHV_RBD	1	IGHJ_RBD	7.66E-06	0	13	REGN33
FVRQFNCYCPLAHYGFQTTSGMDW	IGHV_RBD	1	IGHJ_RBD	7.66E-06	0	12	REGN33
LAAGFNCYFPIEQYGFHRTTGLDW	IGHV_RBD	1	IGHJ_RBD	7.66E-06	0	12	REGN33
HIAGFNCYLPLCSYGFFTTGGRSF	IGHV_RBD	1	IGHJ_RBD	7.66E-06	0	11	REGN33
LNRQFNCYSPLVRYGFQRTVGVDW	IGHV_RBD	1	IGHJ_RBD	7.66E-06	0	10	REGN33
KAPGFNCYRPLVTYGFWTTGGRDW	IGHV_RBD	1	IGHJ_RBD	7.66E-06	0	11	REGN33
KVAGFNCYSPLWAYGFYRTSGMGF	IGHV_RBD	1	IGHJ_RBD	7.66E-06	0	10	REGN33
SKRGFNCYPPIYRYGFHRTAGNGY	IGHV_RBD	1	IGHJ_RBD	7.66E-06	0	11	REGN33
LSQGFNCYWPIFNYGFQPTFGLNF	IGHV_RBD	1	IGHJ_RBD	7.66E-06	0	11	REGN33
HMEKFNCYEPIYEYGFWRTVGKDY	IGHV_RBD	1	IGHJ_RBD	7.66E-06	0	12	REGN33
TREGFNCYVPLETYGFYRTSGLDY	IGHV_RBD	1	IGHJ_RBD	7.66E-06	0	10	REGN33
TAAGFNCYPPIVRYGFFTTTGQGF	IGHV_RBD	1	IGHJ_RBD	7.66E-06	0	12	REGN33
QNRQFNCYNPLAHYGFWTTSGESW	IGHV_RBD	1	IGHJ_RBD	7.66E-06	0	12	REGN33
ILTGFNCYWPLTGYGFQRTFGMNW	IGHV_RBD	1	IGHJ_RBD	7.66E-06	0	11	REGN33
PARGFNCYRPLKTYGFQTTVGEGW	IGHV_RBD	1	IGHJ_RBD	7.66E-06	0	10	REGN33
IARGFNCYTPITSYGFYTTAGRNW	IGHV_RBD	1	IGHJ_RBD	7.66E-06	0	12	REGN33
RLEGFNCYYPLVTYGFYTTSGQSW	IGHV_RBD	1	IGHJ_RBD	7.66E-06	0	11	REGN33
VKAKFNCYVPLVRYGFHRTNGVSF	IGHV_RBD	1	IGHJ_RBD	7.66E-06	0	11	REGN33
KRQGFNCYWPIYQYGFWPTVGGDF	IGHV_RBD	1	IGHJ_RBD	7.66E-06	0	11	REGN33
RRTGFNCYYPIKAYGFWRTAGKDY	IGHV_RBD	1	IGHJ_RBD	7.66E-06	0	12	REGN33
TNRGFNCYCPIVQYGFWTTSGEDY	IGHV_RBD	1	IGHJ_RBD	7.66E-06	0	11	REGN33
TRPKFNCYDPLVRYGFQTTVGQDY	IGHV_RBD	1	IGHJ_RBD	7.66E-06	0	11	REGN33
HREGFNCYFPLYGYGFHRTGGINW	IGHV_RBD	1	IGHJ_RBD	7.66E-06	0	10	REGN33
VLQGFNCYSPLCRYGFYRTAGNNW	IGHV_RBD	1	IGHJ_RBD	7.66E-06	0	12	REGN33
RATQFNCYVPLVQYGFHPTSGGDY	IGHV_RBD	1	IGHJ_RBD	7.66E-06	0	11	REGN33
YNRKFNCYNPLCSYGFFTTTGVNW	IGHV_RBD	1	IGHJ_RBD	7.66E-06	0	10	REGN33
PREKFNCYWPLVRYGFHRTAGGNF	IGHV_RBD	1	IGHJ_RBD	7.66E-06	0	12	REGN33
ISKGFNCYWPIYPYGFYPTSGRNW	IGHV_RBD	1	IGHJ_RBD	7.66E-06	0	12	REGN33
PATGFNCYEPLCHYGFWTTVGVSY	IGHV_RBD	1	IGHJ_RBD	7.66E-06	0	10	REGN33
NVTKFNCYLPLYAYGFWPTAGVSY	IGHV_RBD	1	IGHJ_RBD	7.66E-06	0	10	REGN33
GNEGFNCYRPIWAYGFYRTTGVDF	IGHV_RBD	1	IGHJ_RBD	7.66E-06	0	10	REGN33
HQKQFNCYRPIVHYGFWPTVGQDW	IGHV_RBD	1	IGHJ_RBD	7.66E-06	0	13	REGN33
LRTKFNCYSPLYAYGFHPTQGGGY	IGHV_RBD	1	IGHJ_RBD	7.66E-06	0	10	REGN33
TNKGFNCYFPIYRYGFHRTSGISF	IGHV_RBD	1	IGHJ_RBD	7.66E-06	0	11	REGN33
HCRGFNCYVPICKYGFWPTAGDGW	IGHV_RBD	1	IGHJ_RBD	7.66E-06	0	11	REGN33
TRAQFNCYEPIVKYGFWTTDGVGY	IGHV_RBD	1	IGHJ_RBD	7.66E-06	0	11	REGN33
KSRQFNCYRPLVTYGFYTTAGQNW	IGHV_RBD	1	IGHJ_RBD	7.66E-06	0	12	REGN33
QNQKFNCYYPLARYGFQRTNGGNW	IGHV_RBD	1	IGHJ_RBD	7.66E-06	0	10	REGN33
VNRQFNCYYPIFHYGFWPTVGRDF	IGHV_RBD	1	IGHJ_RBD	7.66E-06	0	12	REGN33
HSQGFNCYFPIFTYGFHTTGGEGF	IGHV_RBD	1	IGHJ_RBD	7.66E-06	0	11	REGN33
LHGGFNCYGPIGSYGFYPTVGLSW	IGHV_RBD	1	IGHJ_RBD	7.66E-06	0	11	REGN33
TKTGFNCYVPIVGYGFQRTFGLSF	IGHV_RBD	1	IGHJ_RBD	7.66E-06	0	12	REGN33
IDPGFNCYVPIENYGFYTTAGRDY	IGHV_RBD	1	IGHJ_RBD	7.66E-06	0	12	REGN33
RRTGFNCYYPILRYGFQPTMGRDY	IGHV_RBD	1	IGHJ_RBD	7.66E-06	0	10	REGN33
HVEKFNCYYPIIEYGFHRTNGRGW	IGHV_RBD	1	IGHJ_RBD	7.66E-06	0	11	REGN33
PNRKFNCYVPLVAYGFFTTGGMDY	IGHV_RBD	1	IGHJ_RBD	7.66E-06	0	11	REGN33
KLEGFNCYVPIVPYGFWRTVGGDY	IGHV_RBD	1	IGHJ_RBD	7.66E-06	0	10	REGN33
LPEGFNCYLPIWTYGFWTTRGDDW	IGHV_RBD	1	IGHJ_RBD	7.66E-06	0	12	REGN33
WATKFNCYVPIVNYGFWPTLGKGW	IGHV_RBD	1	IGHJ_RBD	7.66E-06	0	12	REGN33
PAEKFNCYIPLFPYGFWRTSGLDF	IGHV_RBD	1	IGHJ_RBD	7.66E-06	0	12	REGN33
CKAGFNCYIPLLHYGFFTTSGEDW	IGHV_RBD	1	IGHJ_RBD	7.66E-06	0	12	REGN33
FVRQFNCYFPLAHYGFQTTSGMDW	IGHV_RBD	1	IGHJ_RBD	7.66E-06	0	11	REGN33
HMRGFNCYRPLSPYGFWTTAGRDW	IGHV_RBD	1	IGHJ_RBD	7.66E-06	0	12	REGN33
TLRGFNCYVPLFAYGFYPTSGRNW	IGHV_RBD	1	IGHJ_RBD	7.66E-06	0	11	REGN33
RHQGFNCYVPIVPYGFWRTNGRNW	IGHV_RBD	1	IGHJ_RBD	7.66E-06	0	12	REGN33
THPGFNCYRPIETYGFYTTAGRNY	IGHV_RBD	1	IGHJ_RBD	7.66E-06	0	12	REGN33
FGQGFNCYHPICAYGFFRTVGIGW	IGHV_RBD	1	IGHJ_RBD	7.66E-06	0	12	REGN33
PARKFNCYYPLSKYGFWRTAGLSW	IGHV_RBD	1	IGHJ_RBD	7.66E-06	0	13	REGN33
THRGFNCYHPIHTYGFWPTKGDGY	IGHV_RBD	1	IGHJ_RBD	7.66E-06	0	10	REGN33
KNAKFNCYKPLVRYGFHRTVGLGF	IGHV_RBD	1	IGHJ_RBD	7.66E-06	0	10	REGN33
KKRGFNCYDPIIPYGFQRTVGLSW	IGHV_RBD	1	IGHJ_RBD	7.66E-06	0	11	REGN33
LMGGFNCYFPLAGYGFHRTTGRGW	IGHV_RBD	1	IGHJ_RBD	7.66E-06	0	10	REGN33
SVQGFNCYCPLYRYGFFRTDGIGW	IGHV_RBD	1	IGHJ_RBD	7.66E-06	0	11	REGN33
PWKGFNCYDPIYAYGFYPTQGQGW	IGHV_RBD	1	IGHJ_RBD	7.66E-06	0	11	REGN33
VMRGFNCYSPLWGYGFHTTAGDGW	IGHV_RBD	1	IGHJ_RBD	7.66E-06	0	11	REGN33
VHKGFNCYVPILPYGFYRTTGMNF	IGHV_RBD	1	IGHJ_RBD	7.66E-06	0	13	REGN33
GNQGFNCYVPLRTYGFWRTAGRDW	IGHV_RBD	1	IGHJ_RBD	7.66E-06	0	11	REGN33
HRAQFNCYYPIFRYGFLPTTGNGW	IGHV_RBD	1	IGHJ_RBD	7.66E-06	0	12	REGN33
LLRGFNCYFPLLNYGFWRTSGLNW	IGHV_RBD	1	IGHJ_RBD	7.66E-06	0	11	REGN33
KNKGFNCYIPLGHYGFFRTVGRSW	IGHV_RBD	1	IGHJ_RBD	7.66E-06	0	10	REGN33
VLPGFNCYVPLVPYGFWTTAGHGW	IGHV_RBD	1	IGHJ_RBD	7.66E-06	0	11	REGN33
GNKKFNCYCPLVRYGFHTTVGRDY	IGHV_RBD	1	IGHJ_RBD	7.66E-06	0	11	REGN33
TNRGFNCYIPIHAYGFYRTSGVGW	IGHV_RBD	1	IGHJ_RBD	7.66E-06	0	10	REGN33
PLRGFNCYVPIYPYGFWPTPGVSY	IGHV_RBD	1	IGHJ_RBD	7.66E-06	0	10	REGN33
NQRGFNCYKPLYHYGFQRTNGENF	IGHV_RBD	1	IGHJ_RBD	7.66E-06	0	10	REGN33
HMQGFNCYCPILRYGFYTTTGQDW	IGHV_RBD	1	IGHJ_RBD	7.66E-06	0	13	REGN33
VRRQFNCYYPLFSYGFFRTDGSSW	IGHV_RBD	1	IGHJ_RBD	7.66E-06	0	12	REGN33
HNGKFNCYFPLLPYGFHRTSGIDY	IGHV_RBD	1	IGHJ_RBD	7.66E-06	0	10	REGN33
HQKGFNCYCPLFNYGFWPTSGRSW	IGHV_RBD	1	IGHJ_RBD	7.66E-06	0	11	REGN33
PQRKFNCYSPIEKYGFYRTTGKGY	IGHV_RBD	1	IGHJ_RBD	7.66E-06	0	12	REGN33
KNPGFNCYRPLYQYGFFRTMGHNW	IGHV_RBD	1	IGHJ_RBD	7.66E-06	0	10	REGN33
TVKKFNCYSPLYKYGFQTTNGKGW	IGHV_RBD	1	IGHJ_RBD	7.66E-06	0	10	REGN33
NHKGFNCYDPLCRYGFQRTVGRDW	IGHV_RBD	1	IGHJ_RBD	7.66E-06	0	11	REGN33
HNGQFNCYVPLVRYGFFPTSGRNW	IGHV_RBD	1	IGHJ_RBD	7.66E-06	0	11	REGN33
TAQQFNCYSPIVSYGFFRTSGENW	IGHV_RBD	1	IGHJ_RBD	7.66E-06	0	13	REGN33
VNTGFNCYYPIEHYGFFTTGGVDW	IGHV_RBD	1	IGHJ_RBD	7.66E-06	0	11	REGN33
YRTGFNCYRPIYAYGFYRTAGVGF	IGHV_RBD	1	IGHJ_RBD	7.66E-06	0	11	REGN33
LLPGFNCYIPILSYGFWPTAGRSW	IGHV_RBD	1	IGHJ_RBD	7.66E-06	0	11	REGN33
LNQGFNCYVPLSRYGFFRTGGEGW	IGHV_RBD	1	IGHJ_RBD	7.66E-06	0	10	REGN33
PNAGFNCYVPLSAYGFHRTSGLDW	IGHV_RBD	1	IGHJ_RBD	7.66E-06	0	11	REGN33
HHRKFNCYLPLMAYGFQPTFGKNF	IGHV_RBD	1	IGHJ_RBD	7.66E-06	0	11	REGN33
RSKKFNCYSPLGTYGFQPTFGVNW	IGHV_RBD	1	IGHJ_RBD	7.66E-06	0	10	REGN33
FHEKFNCYCPIARYGFHPTSGIDY	IGHV_RBD	1	IGHJ_RBD	7.66E-06	0	11	REGN33
YARGFNCYEPIVSYGFHPTEGKSW	IGHV_RBD	1	IGHJ_RBD	7.66E-06	0	11	REGN33
TTGQFNCYFPLVKYGFYRTAGSSW	IGHV_RBD	1	IGHJ_RBD	7.66E-06	0	12	REGN33
KLTGFNCYIPIERYGFHRTTGIDY	IGHV_RBD	1	IGHJ_RBD	7.66E-06	0	11	REGN33
PWKGFNCYDPIDAYGFYPTQGQGW	IGHV_RBD	1	IGHJ_RBD	7.66E-06	0	11	REGN33
PHAGFNCYLPLYQYGFWRTAGMSY	IGHV_RBD	1	IGHJ_RBD	7.66E-06	0	11	REGN33
KNQGFNCYRPITHYGFYRTEGEGW	IGHV_RBD	1	IGHJ_RBD	7.66E-06	0	10	REGN33
KNQGFNCYYPIVNYGFFPTTGENW	IGHV_RBD	1	IGHJ_RBD	7.66E-06	0	10	REGN33
NAGGFNCYYPLVRYGFQRTTGQNW	IGHV_RBD	1	IGHJ_RBD	7.66E-06	0	11	REGN33
PNRGFNCYLPLARYGFQRTTGRSW	IGHV_RBD	1	IGHJ_RBD	7.66E-06	0	10	REGN33
KNRGFNCYGPIHKYGFFRTSGIDY	IGHV_RBD	1	IGHJ_RBD	7.66E-06	0	10	REGN33
VARGFNCYYPIFRYGFQTTSGDNY	IGHV_RBD	1	IGHJ_RBD	7.66E-06	0	11	REGN33
TLTGFNCYVPLVKYGFYTTSGGDY	IGHV_RBD	1	IGHJ_RBD	7.66E-06	0	11	REGN33
LAQGFNCYFPICSYGFWRTVGVDF	IGHV_RBD	1	IGHJ_RBD	7.66E-06	0	10	REGN33
KNRKFNCYNPIVNYGFHRTGGKDY	IGHV_RBD	1	IGHJ_RBD	7.66E-06	0	11	REGN33
VRQGFNCYLPLCSYGFFPTVGESF	IGHV_RBD	1	IGHJ_RBD	7.66E-06	0	10	REGN33
SQQGFNCYFPLCSYGFWRTAGLNW	IGHV_RBD	1	IGHJ_RBD	7.66E-06	0	10	REGN33
KNKKFNCYNPIYRYGFYPTEGRNW	IGHV_RBD	1	IGHJ_RBD	7.66E-06	0	11	REGN33
KLRGFNCYNPIFRYGFWRTSGLDY	IGHV_RBD	1	IGHJ_RBD	7.66E-06	0	11	REGN33
YNTGFNCYPPIIRYGFFRTTGKDY	IGHV_RBD	1	IGHJ_RBD	7.66E-06	0	11	REGN33
RLKGFNCYVPLHKYGFFTTSGIGF	IGHV_RBD	1	IGHJ_RBD	7.66E-06	0	11	REGN33
VRRGFNCYLPIHPYGFHPTRGNDY	IGHV_RBD	1	IGHJ_RBD	7.66E-06	0	11	REGN33
PTKKFNCYYPLFSYGFQTTVGEDF	IGHV_RBD	1	IGHJ_RBD	7.66E-06	0	11	REGN33
ANAGFNCYHPLAAYGFFRTEGIGW	IGHV_RBD	1	IGHJ_RBD	7.66E-06	0	10	REGN33
VAAGFNCYGPLYGYGFQRTFGSDY	IGHV_RBD	1	IGHJ_RBD	7.66E-06	0	10	REGN33
IHEGFNCYWPILHYGFWPTTGINY	IGHV_RBD	1	IGHJ_RBD	7.66E-06	0	10	REGN33
KKRGFNCYHPIVAYGFLRTSGSGW	IGHV_RBD	1	IGHJ_RBD	7.66E-06	0	11	REGN33
KNKGFNCYWPITRYGFWPTSGQSW	IGHV_RBD	1	IGHJ_RBD	7.66E-06	0	10	REGN33
HARKFNCYYPLMNYGFFPTAGRDW	IGHV_RBD	1	IGHJ_RBD	7.66E-06	0	12	REGN33
RAPGFNCYVPLVHYGFQRTPGLGW	IGHV_RBD	1	IGHJ_RBD	7.66E-06	0	10	REGN33
KNKGFNCYYPIYAYGFWPTVGEDW	IGHV_RBD	1	IGHJ_RBD	7.66E-06	0	10	REGN33
GHPGFNCYQPLEAYGFWRTSGISW	IGHV_RBD	1	IGHJ_RBD	7.66E-06	0	12	REGN33
HAEQFNCYKPLLKYGFWTTSGLNY	IGHV_RBD	1	IGHJ_RBD	7.66E-06	0	11	REGN33
PTAGFNCYYPLYHYGFQTTIGSDW	IGHV_RBD	1	IGHJ_RBD	7.66E-06	0	11	REGN33
VQQGFNCYEPIIRYGFQPTVGMNW	IGHV_RBD	1	IGHJ_RBD	7.66E-06	0	11	REGN33
HHTGFNCYVPLKNYGFWRTVGENW	IGHV_RBD	1	IGHJ_RBD	7.66E-06	0	12	REGN33
KNGQFNCYDPLYRYGFWTTSGLDW	IGHV_RBD	1	IGHJ_RBD	7.66E-06	0	11	REGN33
VNKGFNCYWPIEPYGFWTTVGESY	IGHV_RBD	1	IGHJ_RBD	7.66E-06	0	11	REGN33
KNAQFNCYYPIVKYGFQRTSGLGW	IGHV_RBD	1	IGHJ_RBD	7.66E-06	0	10	REGN33
HLTGFNCYKPIVRYGFHRTFGLGW	IGHV_RBD	1	IGHJ_RBD	7.66E-06	0	12	REGN33
TSRQFNCYIPLVRYGFFTTAGVGW	IGHV_RBD	1	IGHJ_RBD	7.66E-06	0	11	REGN33
HPKQFNCYRPLVRYGFYRTGGKSW	IGHV_RBD	1	IGHJ_RBD	7.66E-06	0	13	REGN33
KMRGFNCYRPIVAYGFHTTAGGNF	IGHV_RBD	1	IGHJ_RBD	7.66E-06	0	12	REGN33
RNTGFNCYVPIYSYGFWPTVGLSF	IGHV_RBD	1	IGHJ_RBD	7.66E-06	0	10	REGN33
RRTGFNCYNPLFRYGFWRTGGEDW	IGHV_RBD	1	IGHJ_RBD	7.66E-06	0	12	REGN33
KITGFNCYWPIFKYGFHRTAGKNW	IGHV_RBD	1	IGHJ_RBD	7.66E-06	0	12	REGN33
HNKKFNCYEPIMRYGFHRTLGLGW	IGHV_RBD	1	IGHJ_RBD	7.66E-06	0	12	REGN33
GRRGFNCYFPLTAYGFWPTGGDDW	IGHV_RBD	1	IGHJ_RBD	7.66E-06	0	10	REGN33
NNKGFNCYVPIVAYGFQPTVGRNW	IGHV_RBD	1	IGHJ_RBD	7.66E-06	0	10	REGN33
NNRGFNCYTPIDRYGFWRTEGRSW	IGHV_RBD	1	IGHJ_RBD	7.66E-06	0	12	REGN33
LRKGFNCYYPLLAYGFQRTVGRGW	IGHV_RBD	1	IGHJ_RBD	7.66E-06	0	10	REGN33
TGKGFNCYNPITTYGFFRTTGRDW	IGHV_RBD	1	IGHJ_RBD	7.66E-06	0	13	REGN33
RLTGFNCYVPLLKYGFHRTVGLGW	IGHV_RBD	1	IGHJ_RBD	7.66E-06	0	11	REGN33
PEEGFNCYVPLYAYGFHRTEGLDW	IGHV_RBD	1	IGHJ_RBD	7.66E-06	0	11	REGN33
LGQGFNCYIPLLRYGFWPTSGRSY	IGHV_RBD	1	IGHJ_RBD	7.66E-06	0	10	REGN33
VHEKFNCYAPLFTYGFWRTTGEGW	IGHV_RBD	1	IGHJ_RBD	7.66E-06	0	11	REGN33
KHRGFNCYCPIGNYGFWRTAGEDW	IGHV_RBD	1	IGHJ_RBD	7.66E-06	0	12	REGN33
VHEQFNCYHPLFRYGFQRTVGLNW	IGHV_RBD	1	IGHJ_RBD	7.66E-06	0	11	REGN33
TNAQFNCYVPLVRYGFHRTEGMGF	IGHV_RBD	1	IGHJ_RBD	7.66E-06	0	11	REGN33
VTQQFNCYAPLVTYGFWRTAGNDF	IGHV_RBD	1	IGHJ_RBD	7.66E-06	0	13	REGN33
RERKFNCYTPLVRYGFHPTVGESW	IGHV_RBD	1	IGHJ_RBD	7.66E-06	0	12	REGN33
PHRGFNCYAPLVKYGFHRTSGNGW	IGHV_RBD	1	IGHJ_RBD	7.66E-06	0	11	REGN33
INQGFNCYEPLYKYGFFTTGGLNF	IGHV_RBD	1	IGHJ_RBD	7.66E-06	0	11	REGN33
HLRGFNCYDPLYPYGFFRTAGRGW	IGHV_RBD	1	IGHJ_RBD	7.66E-06	0	11	REGN33
GNRKFNCYEPIVRYGFYRTNGVDW	IGHV_RBD	1	IGHJ_RBD	7.66E-06	0	11	REGN33
TCAGFNCYLPLLKYGFWTTSGEDY	IGHV_RBD	1	IGHJ_RBD	7.66E-06	0	11	REGN33
ITPGFNCYSPIMRYGFWTTGGRDY	IGHV_RBD	1	IGHJ_RBD	7.66E-06	0	12	REGN33
VARGFNCYKPLFKYGFYTTTGESW	IGHV_RBD	1	IGHJ_RBD	7.66E-06	0	12	REGN33
RNQGFNCYLPLSRYGFFRTSGGGF	IGHV_RBD	1	IGHJ_RBD	7.66E-06	0	10	REGN33
TQRKFNCYVPIYSYGFFPTAGEGF	IGHV_RBD	1	IGHJ_RBD	7.66E-06	0	11	REGN33
GNRGFNCYWPILNYGFWRTSGENW	IGHV_RBD	1	IGHJ_RBD	7.66E-06	0	12	REGN33
VCEKFNCYNPLFSYGFFTTIGRGW	IGHV_RBD	1	IGHJ_RBD	7.66E-06	0	10	REGN33
FRPKFNCYNPLFGYGFQPTYGRDW	IGHV_RBD	1	IGHJ_RBD	7.66E-06	0	11	REGN33
TKPGFNCYYPLCKYGFQRTVGVNW	IGHV_RBD	1	IGHJ_RBD	7.66E-06	0	10	REGN33
CNEKFNCYCPLMRYGFFRTSGHDW	IGHV_RBD	1	IGHJ_RBD	7.66E-06	0	11	REGN33
HKKGFNCYEPLLAYGFQTTFGKGW	IGHV_RBD	1	IGHJ_RBD	7.66E-06	0	10	REGN33
KNRKFNCYKPLFAYGFHRTAGLSY	IGHV_RBD	1	IGHJ_RBD	7.66E-06	0	10	REGN33
YVAGFNCYIPLSPYGFYRTAGDNW	IGHV_RBD	1	IGHJ_RBD	7.66E-06	0	12	REGN33
HAPGFNCYDPIVAYGFWRTNGEGW	IGHV_RBD	1	IGHJ_RBD	7.66E-06	0	11	REGN33
THQGFNCYTPIYRYGFWRTVGEGW	IGHV_RBD	1	IGHJ_RBD	7.66E-06	0	12	REGN33
KNQGFNCYVPIVHYGFWTTAGRDW	IGHV_RBD	1	IGHJ_RBD	7.66E-06	0	11	REGN33
ICRGFNCYRPLFKYGFYTTAGRDY	IGHV_RBD	1	IGHJ_RBD	7.66E-06	0	11	REGN33
NNKQFNCYVPIFKYGFHPTAGQDF	IGHV_RBD	1	IGHJ_RBD	7.66E-06	0	12	REGN33
ANQKFNCYKPIVNYGFHRTGGKGF	IGHV_RBD	1	IGHJ_RBD	7.66E-06	0	12	REGN33
KNRGFNCYHPLLAYGFYRTVGKSW	IGHV_RBD	1	IGHJ_RBD	7.66E-06	0	10	REGN33
HSTGFNCYSPLCAYGFYTTSGISW	IGHV_RBD	1	IGHJ_RBD	7.66E-06	0	12	REGN33
KQRGFNCYEPISAYGFHRTVGEGW	IGHV_RBD	1	IGHJ_RBD	7.66E-06	0	11	REGN33
VHAGFNCYYPLCSYGFYRTGGQGW	IGHV_RBD	1	IGHJ_RBD	7.66E-06	0	10	REGN33
TGRKFNCYSPIVNYGFYPTDGLSF	IGHV_RBD	1	IGHJ_RBD	7.66E-06	0	13	REGN33
NNQGFNCYRPIVQYGFWRTAGLGW	IGHV_RBD	1	IGHJ_RBD	7.66E-06	0	11	REGN33
TNRGFNCYVPLRAYGFFTTTGDSW	IGHV_RBD	1	IGHJ_RBD	7.66E-06	0	11	REGN33
KNTGFNCYNPIGDYGFWRTSGLGW	IGHV_RBD	1	IGHJ_RBD	7.66E-06	0	10	REGN33
HKTGFNCYGPLDKYGFYPTTGKDW	IGHV_RBD	1	IGHJ_RBD	7.66E-06	0	11	REGN33
SHQGFNCYVPLKRYGFYRTAGLGY	IGHV_RBD	1	IGHJ_RBD	7.66E-06	0	10	REGN33
PGRKFNCYCPIKHYGFFPTSGESW	IGHV_RBD	1	IGHJ_RBD	7.66E-06	0	13	REGN33
VQEGFNCYIPLCRYGFYRTIGVSW	IGHV_RBD	1	IGHJ_RBD	7.66E-06	0	10	REGN33
INQKFNCYQPLWPYGFWTTSGQGW	IGHV_RBD	1	IGHJ_RBD	7.66E-06	0	11	REGN33
TNQGFNCYFPIETYGFYRTSGQSF	IGHV_RBD	1	IGHJ_RBD	7.66E-06	0	11	REGN33
INTGFNCYWPITQYGFHTTSGQGW	IGHV_RBD	1	IGHJ_RBD	7.66E-06	0	11	REGN33
TNTGFNCYTPLYNYGFWRTVGQGW	IGHV_RBD	1	IGHJ_RBD	7.66E-06	0	10	REGN33
LQPGFNCYTPIYTYGFFRTAGRSY	IGHV_RBD	1	IGHJ_RBD	7.66E-06	0	12	REGN33
LATGFNCYVPIATYGFYRTTGRNF	IGHV_RBD	1	IGHJ_RBD	7.66E-06	0	13	REGN33
PRRQFNCYNPIVSYGFWPTGGNGY	IGHV_RBD	1	IGHJ_RBD	7.66E-06	0	10	REGN33
KTEGFNCYHPLMPYGFWTTVGLNW	IGHV_RBD	1	IGHJ_RBD	7.66E-06	0	10	REGN33
MDRGFNCYIPLFAYGFLRTTGHGW	IGHV_RBD	1	IGHJ_RBD	7.66E-06	0	11	REGN33
VAAGFNCYWPILRYGFQRTSGDSW	IGHV_RBD	1	IGHJ_RBD	7.66E-06	0	12	REGN33
VLAGFNCYWPLVRYGFWPTVGEDY	IGHV_RBD	1	IGHJ_RBD	7.66E-06	0	10	REGN33
TSEGFNCYRPLYHYGFQRTVGEDW	IGHV_RBD	1	IGHJ_RBD	7.66E-06	0	10	REGN33
TPRGFNCYKPIWQYGFWPTSGQGF	IGHV_RBD	1	IGHJ_RBD	7.66E-06	0	11	REGN33
KNTGFNCYYPIVPYGFYRTTGGGF	IGHV_RBD	1	IGHJ_RBD	7.66E-06	0	10	REGN33
GNQKFNCYLPLVKYGFWTTSGVSW	IGHV_RBD	1	IGHJ_RBD	7.66E-06	0	11	REGN33
KNAGFNCYYPLFKYGFHRTFGQSW	IGHV_RBD	1	IGHJ_RBD	7.66E-06	0	10	REGN33
LREGFNCYRPIFPYGFWRTVGEDW	IGHV_RBD	1	IGHJ_RBD	7.66E-06	0	12	REGN33
PCTKFNCYEPLVPYGFWPTAGLSF	IGHV_RBD	1	IGHJ_RBD	7.66E-06	0	12	REGN33
NNAGFNCYVPIITYGFWRTLGIGF	IGHV_RBD	1	IGHJ_RBD	7.66E-06	0	11	REGN33
YNKGFNCYDPIYPYGFYTTVGGNW	IGHV_RBD	1	IGHJ_RBD	7.66E-06	0	12	REGN33
KTKGFNCYHPLMPYGFWTTVGLNW	IGHV_RBD	1	IGHJ_RBD	7.66E-06	0	11	REGN33
KAQQFNCYGPLVRYGFWTTAGRGY	IGHV_RBD	1	IGHJ_RBD	7.66E-06	0	10	REGN33
MAAQFNCYKPISAYGFHRTGGVSY	IGHV_RBD	1	IGHJ_RBD	7.66E-06	0	12	REGN33
VGKGFNCYVPLYQYGFYTTNGRNY	IGHV_RBD	1	IGHJ_RBD	7.66E-06	0	10	REGN33
VMRKFNCYGPLARYGFHPTVGDDW	IGHV_RBD	1	IGHJ_RBD	7.66E-06	0	12	REGN33
PKRGFNCYVPLAEYGFWRTSGIDY	IGHV_RBD	1	IGHJ_RBD	7.66E-06	0	11	REGN33
TSAGFNCYNPLFHYGFFRTVGSSF	IGHV_RBD	1	IGHJ_RBD	7.66E-06	0	12	REGN33
HHTGFNCYSPLYSYGFFRTFGMSF	IGHV_RBD	1	IGHJ_RBD	7.66E-06	0	11	REGN33
TTKGFNCYYPIFPYGFHRTVGQDW	IGHV_RBD	1	IGHJ_RBD	7.66E-06	0	13	REGN33
SMPKFNCYWPLSRYGFQTTAGRGW	IGHV_RBD	1	IGHJ_RBD	7.66E-06	0	11	REGN33
HNKQFNCYSPIVAYGFQTTVGQGW	IGHV_RBD	1	IGHJ_RBD	7.66E-06	0	11	REGN33
ANPGFNCYVPLDAYGFQRTAGQDF	IGHV_RBD	1	IGHJ_RBD	7.66E-06	0	10	REGN33
GHKGFNCYTPLIRYGFQRTVGQGW	IGHV_RBD	1	IGHJ_RBD	7.66E-06	0	10	REGN33
VVTGFNCYYPLVNYGFWRTSGVNF	IGHV_RBD	1	IGHJ_RBD	7.66E-06	0	11	REGN33
LKRGFNCYVPIKHYGFFTTSGLGW	IGHV_RBD	1	IGHJ_RBD	7.66E-06	0	12	REGN33
KNPGFNCYMPIFAYGFYTTVGVDW	IGHV_RBD	1	IGHJ_RBD	7.66E-06	0	10	REGN33
HAPGFNCYFPICPYGFFPTNGRNW	IGHV_RBD	1	IGHJ_RBD	7.66E-06	0	10	REGN33
PRPGFNCYWPLVRYGFWRTSGSNW	IGHV_RBD	1	IGHJ_RBD	7.66E-06	0	12	REGN33
YKPGFNCYDPLVAYGFFRTAGQGF	IGHV_RBD	1	IGHJ_RBD	7.66E-06	0	11	REGN33
LHQGFNCYIPICSYGFYPTVGKDF	IGHV_RBD	1	IGHJ_RBD	7.66E-06	0	11	REGN33
VHKGFNCYYPIVPYGFQTTIGRGW	IGHV_RBD	1	IGHJ_RBD	7.66E-06	0	11	REGN33
LIRGFNCYFPLFRYGFWRTAGLGF	IGHV_RBD	1	IGHJ_RBD	7.66E-06	0	10	REGN33
GNGKFNCYNPLEPYGFWRTAGVNW	IGHV_RBD	1	IGHJ_RBD	7.66E-06	0	11	REGN33
PHAGFNCYYPLVNYGFWTTAGVSW	IGHV_RBD	1	IGHJ_RBD	7.66E-06	0	11	REGN33
VNKGFNCYWPLVRYGFFRTAGEGW	IGHV_RBD	1	IGHJ_RBD	7.66E-06	0	10	REGN33
KNTGFNCYNPICPYGFWRTVGQGF	IGHV_RBD	1	IGHJ_RBD	7.66E-06	0	10	REGN33
YAAQFNCYNPLDTYGFWPTAGMSW	IGHV_RBD	1	IGHJ_RBD	7.66E-06	0	12	REGN33
TARGFNCYAPIYAYGFQPTVGLSY	IGHV_RBD	1	IGHJ_RBD	7.66E-06	0	10	REGN33
KNAKFNCYRPIVSYGFWTTMGKSF	IGHV_RBD	1	IGHJ_RBD	7.66E-06	0	11	REGN33
IAQGFNCYIPLSNYGFFTTTGVNW	IGHV_RBD	1	IGHJ_RBD	7.66E-06	0	11	REGN33
PHQGFNCYLPLYNYGFHPTVGGNW	IGHV_RBD	1	IGHJ_RBD	7.66E-06	0	11	REGN33
KNKGFNCYRPIFPYGFHPTFGRNW	IGHV_RBD	1	IGHJ_RBD	7.66E-06	0	10	REGN33
THRGFNCYMPLVPYGFHRTYGLGW	IGHV_RBD	1	IGHJ_RBD	7.66E-06	0	11	REGN33
THTKFNCYAPLVRYGFQRTIGDGW	IGHV_RBD	1	IGHJ_RBD	7.66E-06	0	11	REGN33
MHKGFNCYRPIVPYGFWRTAGDNW	IGHV_RBD	1	IGHJ_RBD	7.66E-06	0	13	REGN33
YVAQFNCYVPILPYGFHPTSGEGF	IGHV_RBD	1	IGHJ_RBD	7.66E-06	0	12	REGN33
RLRKFNCYNPLVHYGFWPTGGRGF	IGHV_RBD	1	IGHJ_RBD	7.66E-06	0	11	REGN33
KNPGFNCYGPIDTYGFQRTGGRDW	IGHV_RBD	1	IGHJ_RBD	7.66E-06	0	10	REGN33
KNRKFNCYTPIAAYGFWRTAGLDW	IGHV_RBD	1	IGHJ_RBD	7.66E-06	0	12	REGN33
SKAGFNCYEPLAHYGFWRTVGRNW	IGHV_RBD	1	IGHJ_RBD	7.66E-06	0	12	REGN33
TPAGFNCYEPLFRYGFQTTAGENF	IGHV_RBD	1	IGHJ_RBD	7.66E-06	0	11	REGN33
LNTGFNCYSPIYNYGFYTTTGIDW	IGHV_RBD	1	IGHJ_RBD	7.66E-06	0	12	REGN33
KNQGFNCYWPIMRYGFQTTVGINW	IGHV_RBD	1	IGHJ_RBD	7.66E-06	0	10	REGN33
LNRGFNCYCPLGPYGFWRTGGVSW	IGHV_RBD	1	IGHJ_RBD	7.66E-06	0	10	REGN33
KNRGFNCYLPIVQYGFYRTVGDDW	IGHV_RBD	1	IGHJ_RBD	7.66E-06	0	11	REGN33
FLKGFNCYGPLFPYGFFPTAGESW	IGHV_RBD	1	IGHJ_RBD	7.66E-06	0	11	REGN33
REGGFNCYGPLSGYGFQRTQGEDF	IGHV_RBD	1	IGHJ_RBD	7.66E-06	0	11	REGN33
TKEGFNCYCPIFTYGFWRTVGQDY	IGHV_RBD	1	IGHJ_RBD	7.66E-06	0	11	REGN33
LIKGFNCYHPLAEYGFWRTSGHGW	IGHV_RBD	1	IGHJ_RBD	7.66E-06	0	11	REGN33
TREGFNCYFPIATYGFFRTVGVNW	IGHV_RBD	1	IGHJ_RBD	7.66E-06	0	10	REGN33
KNKQFNCYGPIYPYGFFTTTGQGF	IGHV_RBD	1	IGHJ_RBD	7.66E-06	0	11	REGN33
RKKGFNCYFPLFAYGFHRTSGLGW	IGHV_RBD	1	IGHJ_RBD	7.66E-06	0	10	REGN33
PAPGFNCYVPIFTYGFHRTVGINY	IGHV_RBD	1	IGHJ_RBD	7.66E-06	0	12	REGN33
TNRKFNCYWPIFAYGFFPTTGNDF	IGHV_RBD	1	IGHJ_RBD	7.66E-06	0	12	REGN33
IATGFNCYEPLSGYGFQRTVGRSW	IGHV_RBD	1	IGHJ_RBD	7.66E-06	0	11	REGN33
HNKQFNCYLPIVPYGFWRTAGLGW	IGHV_RBD	1	IGHJ_RBD	7.66E-06	0	12	REGN33
KNGGFNCYRPIYPYGFYPTYGRSW	IGHV_RBD	1	IGHJ_RBD	7.66E-06	0	10	REGN33
VKRQFNCYYPLAHYGFYTTVGGDY	IGHV_RBD	1	IGHJ_RBD	7.66E-06	0	12	REGN33
SNRKFNCYSPLVQYGFWRTSGLDW	IGHV_RBD	1	IGHJ_RBD	7.66E-06	0	12	REGN33
KSRGFNCYDPIFNYGFWPTMGRNF	IGHV_RBD	1	IGHJ_RBD	7.66E-06	0	11	REGN33
TVRKFNCYFPLRTYGFWPTTGDSF	IGHV_RBD	1	IGHJ_RBD	7.66E-06	0	11	REGN33
TKTGFNCYDPLPTYGFWPTVGRGF	IGHV_RBD	1	IGHJ_RBD	7.66E-06	0	10	REGN33
HRRGFNCYEPLCPYGFHRTTGSNW	IGHV_RBD	1	IGHJ_RBD	7.66E-06	0	12	REGN33
TLRKFNCYDPIVNYGFWTTNGRNW	IGHV_RBD	1	IGHJ_RBD	7.66E-06	0	13	REGN33
RGPKFNCYEPIYRYGFWPTNGQGY	IGHV_RBD	1	IGHJ_RBD	7.66E-06	0	10	REGN33
ANQGFNCYVPLIPYGFQRTFGGDW	IGHV_RBD	1	IGHJ_RBD	7.66E-06	0	10	REGN33
VMQGFNCYSPIYNYGFHRTVGIDW	IGHV_RBD	1	IGHJ_RBD	7.66E-06	0	13	REGN33
PRTGFNCYAPIVHYGFWPTSGLNF	IGHV_RBD	1	IGHJ_RBD	7.66E-06	0	12	REGN33
KNAGFNCYCPIVNYGFYRTSGMSW	IGHV_RBD	1	IGHJ_RBD	7.66E-06	0	11	REGN33
FNRGFNCYDPLVGYGFQTTFGIDF	IGHV_RBD	1	IGHJ_RBD	7.66E-06	0	10	REGN33
FHAQFNCYSPISAYGFWRTVGKGW	IGHV_RBD	1	IGHJ_RBD	7.66E-06	0	13	REGN33
TAKGFNCYRPISAYGFWPTGGEGW	IGHV_RBD	1	IGHJ_RBD	7.66E-06	0	11	REGN33
VRPGFNCYLPIVHYGFFTTSGRDY	IGHV_RBD	1	IGHJ_RBD	7.66E-06	0	12	REGN33
KNRGFNCYTPLVRYGFFRTSGMSF	IGHV_RBD	1	IGHJ_RBD	7.66E-06	0	10	REGN33
KNQGFNCYPPLYRYGFWTTVGRSW	IGHV_RBD	1	IGHJ_RBD	7.66E-06	0	10	REGN33
TAAGFNCYSPLYTYGFHPTSGNDW	IGHV_RBD	1	IGHJ_RBD	7.66E-06	0	11	REGN33
LKRQFNCYAPLTSYGFWRTAGLSF	IGHV_RBD	1	IGHJ_RBD	7.66E-06	0	12	REGN33
VLAQFNCYGPIYRYGFYPTTGRDY	IGHV_RBD	1	IGHJ_RBD	7.66E-06	0	12	REGN33
KRRGFNCYFPLSAYGFWTTAGDSW	IGHV_RBD	1	IGHJ_RBD	7.66E-06	0	10	REGN33
VARQFNCYDPIQNYGFWRTSGQGF	IGHV_RBD	1	IGHJ_RBD	7.66E-06	0	12	REGN33
KNRKFNCYNPLKHYGFWTTTGKGF	IGHV_RBD	1	IGHJ_RBD	7.66E-06	0	10	REGN33
PVAGFNCYNPIYKYGFHRTSGQDY	IGHV_RBD	1	IGHJ_RBD	7.66E-06	0	12	REGN33
PNKGFNCYEPIHKYGFWTTSGDGW	IGHV_RBD	1	IGHJ_RBD	7.66E-06	0	11	REGN33
LKRQFNCYAPLSSYGFWRTAGLSF	IGHV_RBD	1	IGHJ_RBD	7.66E-06	0	12	REGN33
PLTGFNCYSPLYRYGFWTTLGKDW	IGHV_RBD	1	IGHJ_RBD	7.66E-06	0	12	REGN33
HRAGFNCYYPLCRYGFWRTSGESY	IGHV_RBD	1	IGHJ_RBD	7.66E-06	0	11	REGN33
KNKQFNCYEPILHYGFFRTTGEGW	IGHV_RBD	1	IGHJ_RBD	7.66E-06	0	11	REGN33
PKAGFNCYWPLFPYGFWRTSGEGF	IGHV_RBD	1	IGHJ_RBD	7.66E-06	0	11	REGN33
VSRGFNCYQPLFHYGFFRTGGENW	IGHV_RBD	1	IGHJ_RBD	7.66E-06	0	12	REGN33
LCPGFNCYNPIWPYGFWPTAGVDY	IGHV_RBD	1	IGHJ_RBD	7.66E-06	0	10	REGN33
VLAGFNCYTPLARYGFWRTVGGNY	IGHV_RBD	1	IGHJ_RBD	7.66E-06	0	11	REGN33
KNRKFNCYFPLSRYGFWRTTGEDW	IGHV_RBD	1	IGHJ_RBD	7.66E-06	0	10	REGN33
CARKFNCYYPLANYGFHPTIGVSF	IGHV_RBD	1	IGHJ_RBD	7.66E-06	0	11	REGN33
LLRQFNCYFPLVNYGFWTTSGENY	IGHV_RBD	1	IGHJ_RBD	7.66E-06	0	11	REGN33
GARGFNCYRPIVAYGFHTTGGLGF	IGHV_RBD	1	IGHJ_RBD	7.66E-06	0	12	REGN33
ITQQFNCYAPILRYGFWRTAGIDY	IGHV_RBD	1	IGHJ_RBD	7.66E-06	0	13	REGN33
TNQGFNCYHPIAQYGFQRTVGIGW	IGHV_RBD	1	IGHJ_RBD	7.66E-06	0	10	REGN33
SRRQFNCYMPLVPYGFFPTSGRGW	IGHV_RBD	1	IGHJ_RBD	7.66E-06	0	11	REGN33
RLRGFNCYHPLKGYGFQRTFGVNW	IGHV_RBD	1	IGHJ_RBD	7.66E-06	0	10	REGN33
GFTKFNCYIPLARYGFWTTTGGDY	IGHV_RBD	1	IGHJ_RBD	7.66E-06	0	12	REGN33
TMRQFNCYVPIEPYGFHPTVGEDY	IGHV_RBD	1	IGHJ_RBD	7.66E-06	0	12	REGN33
TNQGFNCYVPIERYGFFRTSGQDF	IGHV_RBD	1	IGHJ_RBD	7.66E-06	0	12	REGN33
QQQGFNCYFPILPYGFQRTSGKSW	IGHV_RBD	1	IGHJ_RBD	7.66E-06	0	11	REGN33
VGTKFNCYWPLMRYGFFRTHGRGF	IGHV_RBD	1	IGHJ_RBD	7.66E-06	0	12	REGN33
QNQGFNCYVPIHNYGFYRTSGQGY	IGHV_RBD	1	IGHJ_RBD	7.66E-06	0	10	REGN33
ANKGFNCYHPLFRYGFWPTAGRSF	IGHV_RBD	1	IGHJ_RBD	7.66E-06	0	10	REGN33
THRKFNCYTPLMRYGFWPTSGQNW	IGHV_RBD	1	IGHJ_RBD	7.66E-06	0	12	REGN33
KRAQFNCYLPLYPYGFWRTAGVGW	IGHV_RBD	1	IGHJ_RBD	7.66E-06	0	10	REGN33
VCQGFNCYWPLYNYGFWRTTGINW	IGHV_RBD	1	IGHJ_RBD	7.66E-06	0	12	REGN33
LKKGFNCYMPIATYGFQTTVGHDW	IGHV_RBD	1	IGHJ_RBD	7.66E-06	0	12	REGN33
PVKKFNCYSPLYSYGFYRTAGKSW	IGHV_RBD	1	IGHJ_RBD	7.66E-06	0	12	REGN33
RAAGFNCYYPILAYGFHRTSGSDY	IGHV_RBD	1	IGHJ_RBD	7.66E-06	0	12	REGN33
PRRGFNCYNPIAHYGFWRTAGVSY	IGHV_RBD	1	IGHJ_RBD	7.66E-06	0	11	REGN33
KNRKFNCYNPIVNYGFWTTAGKDW	IGHV_RBD	1	IGHJ_RBD	7.66E-06	0	12	REGN33
VNKGFNCYIPLARYGFFTTTGQDY	IGHV_RBD	1	IGHJ_RBD	7.66E-06	0	10	REGN33
TVGQFNCYYPIVRYGFWPTVGEGY	IGHV_RBD	1	IGHJ_RBD	7.66E-06	0	11	REGN33
LVRGFNCYRPIVSYGFWPTVGESY	IGHV_RBD	1	IGHJ_RBD	7.66E-06	0	10	REGN33
PVQQFNCYRPLASYGFYTTVGMGW	IGHV_RBD	1	IGHJ_RBD	7.66E-06	0	11	REGN33
VNKGFNCYAPLARYGFWRTVGRSW	IGHV_RBD	1	IGHJ_RBD	7.66E-06	0	11	REGN33
PYGKFNCYVPLVRYGFWTTAGMNW	IGHV_RBD	1	IGHJ_RBD	7.66E-06	0	13	REGN33
YMTGFNCYFPLVPYGFWRTAGRGF	IGHV_RBD	1	IGHJ_RBD	7.66E-06	0	10	REGN33
KRKGFNCYEPIMAYGFQRTVGLNW	IGHV_RBD	1	IGHJ_RBD	7.66E-06	0	11	REGN33
KRKKFNCYEPIARYGFYRTNGQSY	IGHV_RBD	1	IGHJ_RBD	7.66E-06	0	11	REGN33
KNKGFNCYYPIYNYGFYPTSGKDW	IGHV_RBD	1	IGHJ_RBD	7.66E-06	0	10	REGN33
KNKKFNCYEPLTRYGFYPTGGLSW	IGHV_RBD	1	IGHJ_RBD	7.66E-06	0	10	REGN33
KNKGFNCYSPIYRYGFHRTSGVDF	IGHV_RBD	1	IGHJ_RBD	7.66E-06	0	10	REGN33
KAEKFNCYWPIGGYGFHTTVGRGY	IGHV_RBD	1	IGHJ_RBD	7.66E-06	0	10	REGN33
PRKGFNCYLPLVKYGFYRTAGLDW	IGHV_RBD	1	IGHJ_RBD	7.66E-06	0	12	REGN33
LQQGFNCYYPLFPYGFHRTVGESW	IGHV_RBD	1	IGHJ_RBD	7.66E-06	0	12	REGN33
GNRGFNCYHPIESYGFWTTAGKDF	IGHV_RBD	1	IGHJ_RBD	7.66E-06	0	11	REGN33
RRRGFNCYMPLFNYGFFTTGGEDF	IGHV_RBD	1	IGHJ_RBD	7.66E-06	0	12	REGN33
PNAGFNCYCPIFAYGFFTTSGRNF	IGHV_RBD	1	IGHJ_RBD	7.66E-06	0	12	REGN33
TNKQFNCYWPILPYGFYPTAGESW	IGHV_RBD	1	IGHJ_RBD	7.66E-06	0	12	REGN33
VTTKFNCYWPLFTYGFYPTHGKGW	IGHV_RBD	1	IGHJ_RBD	7.66E-06	0	11	REGN33
INQGFNCYHPLVAYGFWRTSGGGW	IGHV_RBD	1	IGHJ_RBD	7.66E-06	0	10	REGN33
RTKQFNCYMPLAKYGFQPTVGISF	IGHV_RBD	1	IGHJ_RBD	7.66E-06	0	11	REGN33
HHRGFNCYWPILPYGFFRTAGVDF	IGHV_RBD	1	IGHJ_RBD	7.66E-06	0	12	REGN33
VHRGFNCYYPIYHYGFWPTGGRNW	IGHV_RBD	1	IGHJ_RBD	7.66E-06	0	12	REGN33
IATGFNCYRPISRYGFFTTAGEGF	IGHV_RBD	1	IGHJ_RBD	7.66E-06	0	12	REGN33
HQPKFNCYLPLFRYGFQRTMGKSW	IGHV_RBD	1	IGHJ_RBD	7.66E-06	0	12	REGN33
CNKKFNCYRPLRAYGFWRTTGLGW	IGHV_RBD	1	IGHJ_RBD	7.66E-06	0	11	REGN33
PSKQFNCYGPIKPYGFFPTTGQGW	IGHV_RBD	1	IGHJ_RBD	7.66E-06	0	12	REGN33
RQPGFNCYYPINAYGFHPTGGRSF	IGHV_RBD	1	IGHJ_RBD	7.66E-06	0	12	REGN33
LKRGFNCYEPIAPYGFWPTAGHDF	IGHV_RBD	1	IGHJ_RBD	7.66E-06	0	12	REGN33
KSKGFNCYCPLVAYGFWPTSGMDW	IGHV_RBD	1	IGHJ_RBD	7.66E-06	0	10	REGN33
PAKKFNCYEPLVRYGFWTTVGIGW	IGHV_RBD	1	IGHJ_RBD	7.66E-06	0	12	REGN33
QNRGFNCYVPLKAYGFFTTGGRDW	IGHV_RBD	1	IGHJ_RBD	7.66E-06	0	11	REGN33
SVRQFNCYLPIARYGFFTTSGRGW	IGHV_RBD	1	IGHJ_RBD	7.66E-06	0	13	REGN33
AKEKFNCYYPLESYGFFRTTGDDF	IGHV_RBD	1	IGHJ_RBD	7.66E-06	0	11	REGN33
PLKGFNCYPPLYPYGFQRTWGRDY	IGHV_RBD	1	IGHJ_RBD	7.66E-06	0	10	REGN33
KNKGFNCYVPLAQYGFWRTGGRSW	IGHV_RBD	1	IGHJ_RBD	7.66E-06	0	10	REGN33
KRAGFNCYWPIRAYGFWTTAGRGY	IGHV_RBD	1	IGHJ_RBD	7.66E-06	0	10	REGN33
KKRKFNCYWPLVHYGFHPTIGRNY	IGHV_RBD	1	IGHJ_RBD	7.66E-06	0	10	REGN33
KATKFNCYYPIMEYGFLPTAGMNF	IGHV_RBD	1	IGHJ_RBD	7.66E-06	0	12	REGN33
QHRGFNCYVPLRGYGFQRTFGIGF	IGHV_RBD	1	IGHJ_RBD	7.66E-06	0	10	REGN33
PNKGFNCYDPLIAYGFFRTTGLDF	IGHV_RBD	1	IGHJ_RBD	7.66E-06	0	11	REGN33
PGQGFNCYLPLYRYGFWTTTGSGW	IGHV_RBD	1	IGHJ_RBD	7.66E-06	0	11	REGN33
TTRGFNCYRPIYPYGFWPTLGLGF	IGHV_RBD	1	IGHJ_RBD	7.66E-06	0	11	REGN33
PRQKFNCYLPLHQYGFYPTVGQGW	IGHV_RBD	1	IGHJ_RBD	7.66E-06	0	11	REGN33
PCTGFNCYAPIIPYGFWPTAGKSW	IGHV_RBD	1	IGHJ_RBD	7.66E-06	0	12	REGN33
WKKGFNCYLPIVRYGFWPTSGNGW	IGHV_RBD	1	IGHJ_RBD	7.66E-06	0	11	REGN33
NNQQFNCYEPIRDYGFWRTRGEGW	IGHV_RBD	1	IGHJ_RBD	7.66E-06	0	12	REGN33
KNPGFNCYYPIDRYGFQTTSGGDF	IGHV_RBD	1	IGHJ_RBD	7.66E-06	0	10	REGN33
VYQKFNCYNPLYRYGFWPTSGRGY	IGHV_RBD	1	IGHJ_RBD	7.66E-06	0	10	REGN33
ICRKFNCYSPLTRYGFFRTTGRGW	IGHV_RBD	1	IGHJ_RBD	7.66E-06	0	12	REGN33
PNQQFNCYHPLVRYGFWTTSGDNW	IGHV_RBD	1	IGHJ_RBD	7.66E-06	0	12	REGN33
VNQGFNCYVPIRRYGFWRTSGRGW	IGHV_RBD	1	IGHJ_RBD	7.66E-06	0	11	REGN33
KAQGFNCYAPIYAYGFWRTSGLNY	IGHV_RBD	1	IGHJ_RBD	7.66E-06	0	11	REGN33
KHRQFNCYAPLARYGFWRTSGQSW	IGHV_RBD	1	IGHJ_RBD	7.66E-06	0	12	REGN33
KNTGFNCYMPLCAYGFYTTTGQSW	IGHV_RBD	1	IGHJ_RBD	7.66E-06	0	10	REGN33
KNTGFNCYKPIVGYGFWTTGGESW	IGHV_RBD	1	IGHJ_RBD	7.66E-06	0	11	REGN33
ANAGFNCYHPLYTYGFWTTSGENW	IGHV_RBD	1	IGHJ_RBD	7.66E-06	0	11	REGN33
IVAGFNCYVPIAKYGFWTTVGVGW	IGHV_RBD	1	IGHJ_RBD	7.66E-06	0	11	REGN33
VHTGFNCYTPIYAYGFHRTWGRDF	IGHV_RBD	1	IGHJ_RBD	7.66E-06	0	13	REGN33
SVPGFNCYYPIFPYGFWPTAGRDF	IGHV_RBD	1	IGHJ_RBD	7.66E-06	0	12	REGN33
HTKGFNCYYPIFPYGFHRTVGQDW	IGHV_RBD	1	IGHJ_RBD	7.66E-06	0	13	REGN33
PRPGFNCYVPIVNYGFYRTDGKGF	IGHV_RBD	1	IGHJ_RBD	7.66E-06	0	12	REGN33
KDRKFNCYCPIARYGFLPTVGKDW	IGHV_RBD	1	IGHJ_RBD	7.66E-06	0	12	REGN33
IAKGFNCYFPIYSYGFHTTSGEGW	IGHV_RBD	1	IGHJ_RBD	7.66E-06	0	10	REGN33
GNQGFNCYNPLYNYGFHPTIGKSW	IGHV_RBD	1	IGHJ_RBD	7.66E-06	0	10	REGN33
KHKGFNCYSPLWQYGFWRTVGKDF	IGHV_RBD	1	IGHJ_RBD	7.66E-06	0	11	REGN33
RNAGFNCYWPIYGYGFQPTVGESW	IGHV_RBD	1	IGHJ_RBD	7.66E-06	0	10	REGN33
HVGGFNCYWPIYRYGFFPTIGVDY	IGHV_RBD	1	IGHJ_RBD	7.66E-06	0	10	REGN33
HNRKFNCYCPIRQYGFYPTIGRSY	IGHV_RBD	1	IGHJ_RBD	7.66E-06	0	11	REGN33
SAAQFNCYYPIVAYGFWPTSGLGW	IGHV_RBD	1	IGHJ_RBD	7.66E-06	0	12	REGN33
TTRGFNCYEPLYNYGFWPTVGSSW	IGHV_RBD	1	IGHJ_RBD	7.66E-06	0	11	REGN33
KNRGFNCYHPLATYGFWRTVGESW	IGHV_RBD	1	IGHJ_RBD	7.66E-06	0	10	REGN33
RQRKFNCYWPLAAYGFWTTAGGGW	IGHV_RBD	1	IGHJ_RBD	7.66E-06	0	12	REGN33
TNRGFNCYPPLFNYGFQRTSGDNW	IGHV_RBD	1	IGHJ_RBD	7.66E-06	0	10	REGN33
KQKGFNCYSPINAYGFFPTVGDNF	IGHV_RBD	1	IGHJ_RBD	7.66E-06	0	11	REGN33
HHPGFNCYWPLIQYGFWPTLGRDW	IGHV_RBD	1	IGHJ_RBD	7.66E-06	0	11	REGN33
VHKGFNCYWPLVNYGFWPTCGRNW	IGHV_RBD	1	IGHJ_RBD	7.66E-06	0	11	REGN33
VNAGFNCYRPIFPYGFHRTHGINW	IGHV_RBD	1	IGHJ_RBD	7.66E-06	0	12	REGN33
PKKGFNCYDPLCAYGFYRTSGEGY	IGHV_RBD	1	IGHJ_RBD	7.66E-06	0	10	REGN33
LSRGFNCYAPLETYGFWRTIGKGW	IGHV_RBD	1	IGHJ_RBD	7.66E-06	0	11	REGN33
VLTGFNCYRPIVTYGFQRTVGIGF	IGHV_RBD	1	IGHJ_RBD	7.66E-06	0	11	REGN33
KNKQFNCYEPIVAYGFQRTVGRDW	IGHV_RBD	1	IGHJ_RBD	7.66E-06	0	11	REGN33
MDEGFNCYTPIYTYGFHPTSGMNW	IGHV_RBD	1	IGHJ_RBD	7.66E-06	0	11	REGN33
VKGGFNCYSPIYHYGFWRTSGINF	IGHV_RBD	1	IGHJ_RBD	7.66E-06	0	13	REGN33
TRTGFNCYFPIYRYGFFRTTGSDW	IGHV_RBD	1	IGHJ_RBD	7.66E-06	0	12	REGN33
RRRKFNCYLPLARYGFFRTSGRGW	IGHV_RBD	1	IGHJ_RBD	7.66E-06	0	12	REGN33
PRKGFNCYIPIVSYGFWPTDGEDW	IGHV_RBD	1	IGHJ_RBD	7.66E-06	0	11	REGN33
LKAGFNCYDPLSGYGFQTTNGQDW	IGHV_RBD	1	IGHJ_RBD	7.66E-06	0	10	REGN33
INKGFNCYIPIVPYGFHRTVGLSW	IGHV_RBD	1	IGHJ_RBD	7.66E-06	0	12	REGN33
KNAKFNCYHPIYSYGFYTTDGDDF	IGHV_RBD	1	IGHJ_RBD	7.66E-06	0	11	REGN33
MHQGFNCYMPLFTYGFWPTLGMNW	IGHV_RBD	1	IGHJ_RBD	7.66E-06	0	11	REGN33
KNEQFNCYGPISAYGFHRTTGIDW	IGHV_RBD	1	IGHJ_RBD	7.66E-06	0	11	REGN33
INQGFNCYDPIFNYGFQRTVGISF	IGHV_RBD	1	IGHJ_RBD	7.66E-06	0	11	REGN33
VRAGFNCYYPLAAYGFWTTSGLNW	IGHV_RBD	1	IGHJ_RBD	7.66E-06	0	12	REGN33
YHKQFNCYPPLVTYGFQPTVGKDY	IGHV_RBD	1	IGHJ_RBD	7.66E-06	0	10	REGN33
KNTGFNCYWPLVEYGFFTTTGRDW	IGHV_RBD	1	IGHJ_RBD	7.66E-06	0	10	REGN33
RREKFNCYMPIDRYGFWPTNGRDF	IGHV_RBD	1	IGHJ_RBD	7.66E-06	0	11	REGN33
KNKKFNCYYPLMRYGFWTTSGRGF	IGHV_RBD	1	IGHJ_RBD	7.66E-06	0	10	REGN33
TAKGFNCYSPLYQYGFWPTLGGSW	IGHV_RBD	1	IGHJ_RBD	7.66E-06	0	11	REGN33
KNQKFNCYNPLATYGFWTTLGLDW	IGHV_RBD	1	IGHJ_RBD	7.66E-06	0	11	REGN33
LQEKFNCYFPIYNYGFWPTVGKNW	IGHV_RBD	1	IGHJ_RBD	7.66E-06	0	11	REGN33
IAKGFNCYAPLVNYGFFRTCGLGW	IGHV_RBD	1	IGHJ_RBD	7.66E-06	0	11	REGN33
TIEGFNCYYPIEPYGFQRTVGSGW	IGHV_RBD	1	IGHJ_RBD	7.66E-06	0	10	REGN33
YNAGFNCYWPILAYGFHPTLGINW	IGHV_RBD	1	IGHJ_RBD	7.66E-06	0	11	REGN33
PNEGFNCYLPLYKYGFYRTSGLSW	IGHV_RBD	1	IGHJ_RBD	7.66E-06	0	10	REGN33
HNQGFNCYYPLFAYGFHPTLGGNW	IGHV_RBD	1	IGHJ_RBD	7.66E-06	0	10	REGN33
VKQGFNCYCPLFRYGFQTTSGMDW	IGHV_RBD	1	IGHJ_RBD	7.66E-06	0	11	REGN33
YNAGFNCYWPIRAYGFHPTRGINW	IGHV_RBD	1	IGHJ_RBD	7.66E-06	0	11	REGN33
LHKGFNCYLPLENYGFWPTSGQGF	IGHV_RBD	1	IGHJ_RBD	7.66E-06	0	10	REGN33
KNKQFNCYWPISAYGFFTTAGEGW	IGHV_RBD	1	IGHJ_RBD	7.66E-06	0	11	REGN33
ANRQFNCYLPLAHYGFFPTTGRDW	IGHV_RBD	1	IGHJ_RBD	7.66E-06	0	11	REGN33
KNKQFNCYEPIVTYGFQRTVGRDW	IGHV_RBD	1	IGHJ_RBD	7.66E-06	0	11	REGN33
YRRGFNCYNPIFSYGFWRTSGEGY	IGHV_RBD	1	IGHJ_RBD	7.66E-06	0	10	REGN33
YTQQFNCYLPLVKYGFFPTVGVGW	IGHV_RBD	1	IGHJ_RBD	7.66E-06	0	10	REGN33
WLEGFNCYEPILQYGFHRTSGIGW	IGHV_RBD	1	IGHJ_RBD	7.66E-06	0	10	REGN33
KNPGFNCYYPIVGYGFWRTTGINF	IGHV_RBD	1	IGHJ_RBD	7.66E-06	0	11	REGN33
VLEGFNCYRPLYAYGFWRTGGEGW	IGHV_RBD	1	IGHJ_RBD	7.66E-06	0	10	REGN33
IKKGFNCYFPLHDYGFWTTAGVSW	IGHV_RBD	1	IGHJ_RBD	7.66E-06	0	10	REGN33
NNPGFNCYRPLWRYGFQTTVGRDW	IGHV_RBD	1	IGHJ_RBD	7.66E-06	0	10	REGN33
YLRGFNCYVPLSRYGFWTTNGVDF	IGHV_RBD	1	IGHJ_RBD	7.66E-06	0	10	REGN33
ANKQFNCYSPLWHYGFFRTSGKDY	IGHV_RBD	1	IGHJ_RBD	7.66E-06	0	11	REGN33
HHEGFNCYDPIWAYGFWPTSGHSW	IGHV_RBD	1	IGHJ_RBD	7.66E-06	0	11	REGN33
KNKGFNCYLPIVRYGFYPTSGINW	IGHV_RBD	1	IGHJ_RBD	7.66E-06	0	10	REGN33
PHRGFNCYSPILQYGFWPTVGIDW	IGHV_RBD	1	IGHJ_RBD	7.66E-06	0	11	REGN33
RNQGFNCYQPLFRYGFWTTAGMSW	IGHV_RBD	1	IGHJ_RBD	7.66E-06	0	11	REGN33
VLRGFNCYAPIYAYGFHRTTGKSW	IGHV_RBD	1	IGHJ_RBD	7.66E-06	0	13	REGN33
VNRGFNCYRPLFRYGFYTTAGRDY	IGHV_RBD	1	IGHJ_RBD	7.66E-06	0	10	REGN33
LCRKFNCYEPIVAYGFYTTGGQDW	IGHV_RBD	1	IGHJ_RBD	7.66E-06	0	14	REGN33
LKTGFNCYYPLVAYGFWTTTGKGF	IGHV_RBD	1	IGHJ_RBD	7.66E-06	0	11	REGN33
VHQGFNCYYPLFSYGFQTTTGQNW	IGHV_RBD	1	IGHJ_RBD	7.66E-06	0	10	REGN33
ISQGFNCYFPLLHYGFWTTSGVDW	IGHV_RBD	1	IGHJ_RBD	7.66E-06	0	10	REGN33
TNPGFNCYNPICPYGFWTTAGESW	IGHV_RBD	1	IGHJ_RBD	7.66E-06	0	12	REGN33
TNKGFNCYLPLAHYGFWRTSGQDF	IGHV_RBD	1	IGHJ_RBD	7.66E-06	0	11	REGN33
LSQGFNCYEPLRNYGFWPTVGRSW	IGHV_RBD	1	IGHJ_RBD	7.66E-06	0	11	REGN33
TAQGFNCYNPIFSYGFWPTSGLNW	IGHV_RBD	1	IGHJ_RBD	7.66E-06	0	11	REGN33
HLQQFNCYGPLFAYGFFPTSGKNF	IGHV_RBD	1	IGHJ_RBD	7.66E-06	0	12	REGN33
TSKGFNCYLPIETYGFLTTFGVNF	IGHV_RBD	1	IGHJ_RBD	7.66E-06	0	12	REGN33
PHAQFNCYCPLVNYGFWTTGGLDW	IGHV_RBD	1	IGHJ_RBD	7.66E-06	0	13	REGN33
LLQQFNCYAPLSRYGFHPTMGVDW	IGHV_RBD	1	IGHJ_RBD	7.66E-06	0	11	REGN33
AHKGFNCYDPIVSYGFWTTVGENY	IGHV_RBD	1	IGHJ_RBD	7.66E-06	0	11	REGN33
VSQKFNCYSPIVQYGFFRTAGDGW	IGHV_RBD	1	IGHJ_RBD	7.66E-06	0	13	REGN33
VNQQFNCYYPIWQYGFQPTFGVDW	IGHV_RBD	1	IGHJ_RBD	7.66E-06	0	10	REGN33
RLKGFNCYFPLRTYGFYRTSGRGW	IGHV_RBD	1	IGHJ_RBD	7.66E-06	0	10	REGN33
KNKKFNCYCPIAHYGFYRTSGIDY	IGHV_RBD	1	IGHJ_RBD	7.66E-06	0	11	REGN33
TAQKFNCYSPLVRYGFWTTAGMSY	IGHV_RBD	1	IGHJ_RBD	7.66E-06	0	12	REGN33
VHRKFNCYSPLVRYGFHRTGGRGW	IGHV_RBD	1	IGHJ_RBD	7.66E-06	0	12	REGN33
RRQGFNCYVPLVAYGFHPTGGVNW	IGHV_RBD	1	IGHJ_RBD	7.66E-06	0	10	REGN33
KNRKFNCYDPICEYGFQRTRGVDW	IGHV_RBD	1	IGHJ_RBD	7.66E-06	0	10	REGN33
VCAGFNCYIPLINYGFYTTAGMSW	IGHV_RBD	1	IGHJ_RBD	7.66E-06	0	12	REGN33
HNEGFNCYVPLYRYGFWRTIGGDW	IGHV_RBD	1	IGHJ_RBD	7.66E-06	0	10	REGN33
IVQGFNCYYPLEHYGFQTTTGRGF	IGHV_RBD	1	IGHJ_RBD	7.66E-06	0	10	REGN33
KNGQFNCYMPIVPYGFFPTTGMGW	IGHV_RBD	1	IGHJ_RBD	7.66E-06	0	10	REGN33
FLAGFNCYCPLFRYGFHPTAGLDF	IGHV_RBD	1	IGHJ_RBD	7.66E-06	0	11	REGN33
LIKQFNCYCPLVAYGFQTTVGMGY	IGHV_RBD	1	IGHJ_RBD	7.66E-06	0	10	REGN33
LHQGFNCYAPIYNYGFFRTAGQDF	IGHV_RBD	1	IGHJ_RBD	7.66E-06	0	13	REGN33
PFPGFNCYVPIEAYGFYPTVGLGW	IGHV_RBD	1	IGHJ_RBD	7.66E-06	0	11	REGN33
VTRGFNCYRPIVAYGFFPTTGGNW	IGHV_RBD	1	IGHJ_RBD	7.66E-06	0	12	REGN33
TGRGFNCYRPLVAYGFWPTTGVNF	IGHV_RBD	1	IGHJ_RBD	7.66E-06	0	10	REGN33
PAPKFNCYSPLYNYGFWTTTGLDF	IGHV_RBD	1	IGHJ_RBD	7.66E-06	0	13	REGN33
LNRKFNCYNPIVKYGFHRTVGENF	IGHV_RBD	1	IGHJ_RBD	7.66E-06	0	13	REGN33
YYGQFNCYFPIVAYGFYTTGGLGW	IGHV_RBD	1	IGHJ_RBD	7.66E-06	0	12	REGN33
HNKKFNCYLPLFRYGFYTTTGRGW	IGHV_RBD	1	IGHJ_RBD	7.66E-06	0	11	REGN33
FNRKFNCYKPIVKYGFHRTVGVNF	IGHV_RBD	1	IGHJ_RBD	7.66E-06	0	12	REGN33
PRQKFNCYAPLINYGFHPTVGMSW	IGHV_RBD	1	IGHJ_RBD	7.66E-06	0	12	REGN33
RNEKFNCYFPIVNYGFWRTSGSDW	IGHV_RBD	1	IGHJ_RBD	7.66E-06	0	11	REGN33
YMAQFNCYEPIVPYGFWRTNGRDY	IGHV_RBD	1	IGHJ_RBD	7.66E-06	0	12	REGN33
IKRKFNCYSPLGNYGFFRTAGRGW	IGHV_RBD	1	IGHJ_RBD	7.66E-06	0	12	REGN33
LKGGFNCYWPLYAYGFWRTSGLGW	IGHV_RBD	1	IGHJ_RBD	7.66E-06	0	11	REGN33
VGAGFNCYVPIHRYGFYTTSGVSW	IGHV_RBD	1	IGHJ_RBD	7.66E-06	0	12	REGN33
VNRKFNCYSPLAQYGFWRTSGMNY	IGHV_RBD	1	IGHJ_RBD	7.66E-06	0	11	REGN33
HNRGFNCYDPIFAYGFWRTGGLSF	IGHV_RBD	1	IGHJ_RBD	7.66E-06	0	12	REGN33
SIEGFNCYKPIYSYGFWRTVGEGW	IGHV_RBD	1	IGHJ_RBD	7.66E-06	0	10	REGN33
IAAGFNCYHPLFQYGFFRTTGIGY	IGHV_RBD	1	IGHJ_RBD	7.66E-06	0	10	REGN33
KAKGFNCYWPLFEYGFHRTAGRGF	IGHV_RBD	1	IGHJ_RBD	7.66E-06	0	10	REGN33
YVRGFNCYLPICRYGFYPTSGLSY	IGHV_RBD	1	IGHJ_RBD	7.66E-06	0	11	REGN33
PLKGFNCYFPLRTYGFYRTSGRGW	IGHV_RBD	1	IGHJ_RBD	7.66E-06	0	10	REGN33
QNKQFNCYWPLSTYGFYTTVGRGW	IGHV_RBD	1	IGHJ_RBD	7.66E-06	0	11	REGN33
HNTGFNCYFPILRYGFWPTGGESW	IGHV_RBD	1	IGHJ_RBD	7.66E-06	0	10	REGN33
LHKKFNCYVPIYSYGFQPTSGVNW	IGHV_RBD	1	IGHJ_RBD	7.66E-06	0	10	REGN33
INKGFNCYPPIWAYGFWPTSGLGW	IGHV_RBD	1	IGHJ_RBD	7.66E-06	0	10	REGN33
PHRQFNCYNPLFPYGFFPTVGRDW	IGHV_RBD	1	IGHJ_RBD	7.66E-06	0	12	REGN33
MATGFNCYMPIYAYGFFPTSGKDW	IGHV_RBD	1	IGHJ_RBD	7.66E-06	0	12	REGN33
ILRGFNCYSPLDHYGFFPTVGEDW	IGHV_RBD	1	IGHJ_RBD	7.66E-06	0	11	REGN33
YNRGFNCYRPIVPYGFQRTIGMGW	IGHV_RBD	1	IGHJ_RBD	7.66E-06	0	10	REGN33
GRAGFNCYTPIVSYGFWPTGGQSW	IGHV_RBD	1	IGHJ_RBD	7.66E-06	0	11	REGN33
YNRGFNCYRPIVPYGFQRTVGMGW	IGHV_RBD	1	IGHJ_RBD	7.66E-06	0	10	REGN33
KHKQFNCYVPIHGYGFQTTRGLDY	IGHV_RBD	1	IGHJ_RBD	7.66E-06	0	11	REGN33
KGRKFNCYHPIVEYGFQPTVGVDW	IGHV_RBD	1	IGHJ_RBD	7.66E-06	0	10	REGN33
KAQGFNCYVPLFRYGFWTTGGRDW	IGHV_RBD	1	IGHJ_RBD	7.66E-06	0	11	REGN33
WSTGFNCYMPIRHYGFWTTAGLDW	IGHV_RBD	1	IGHJ_RBD	7.66E-06	0	13	REGN33
TRRGFNCYDPIVHYGFFRTVGEDF	IGHV_RBD	1	IGHJ_RBD	7.66E-06	0	13	REGN33
RATGFNCYGPIISYGFWPTVGLGF	IGHV_RBD	1	IGHJ_RBD	7.66E-06	0	10	REGN33
SRAQFNCYVPLVRYGFFTTGGVDW	IGHV_RBD	1	IGHJ_RBD	7.66E-06	0	12	REGN33
STRGFNCYLPIRRYGFWPTNGMNY	IGHV_RBD	1	IGHJ_RBD	7.66E-06	0	10	REGN33
RNTGFNCYYPIYPYGFLRTAGKDW	IGHV_RBD	1	IGHJ_RBD	7.66E-06	0	12	REGN33
TNTKFNCYAPIYSYGFWPTGGIDW	IGHV_RBD	1	IGHJ_RBD	7.66E-06	0	11	REGN33
VLRGFNCYDPIYRYGFYPTTGKDF	IGHV_RBD	1	IGHJ_RBD	7.66E-06	0	12	REGN33
HTKGFNCYNPLVDYGFQRTVGQGW	IGHV_RBD	1	IGHJ_RBD	7.66E-06	0	10	REGN33
TNTKFNCYAPICNYGFWPTVGIDW	IGHV_RBD	1	IGHJ_RBD	7.66E-06	0	12	REGN33
KSRKFNCYYPLSNYGFWPTVGMDW	IGHV_RBD	1	IGHJ_RBD	7.66E-06	0	11	REGN33
LARGFNCYFPLFEYGFWPTVGENW	IGHV_RBD	1	IGHJ_RBD	7.66E-06	0	10	REGN33
NNQQFNCYHPLVQYGFHRTEGDDW	IGHV_RBD	1	IGHJ_RBD	7.66E-06	0	12	REGN33
KNKGFNCYLPIAAYGFFRTSGISW	IGHV_RBD	1	IGHJ_RBD	7.66E-06	0	11	REGN33
YAKQFNCYAPLDAYGFWPTAGKDF	IGHV_RBD	1	IGHJ_RBD	7.66E-06	0	12	REGN33
PERGFNCYYPIWAYGFFRTAGEDY	IGHV_RBD	1	IGHJ_RBD	7.66E-06	0	12	REGN33
RNTGFNCYRPIVRYGFHRTTGISY	IGHV_RBD	1	IGHJ_RBD	7.66E-06	0	11	REGN33
MTAGFNCYVPINRYGFQPTIGHDW	IGHV_RBD	1	IGHJ_RBD	7.66E-06	0	11	REGN33
HRRKFNCYGPISTYGFWRTGGGSW	IGHV_RBD	1	IGHJ_RBD	7.66E-06	0	14	REGN33
KNQGFNCYAPIVGYGFYRTAGIDW	IGHV_RBD	1	IGHJ_RBD	7.66E-06	0	11	REGN33
VLEKFNCYSPLFHYGFWRTNGQGW	IGHV_RBD	1	IGHJ_RBD	7.66E-06	0	10	REGN33
KNQKFNCYYPIVNYGFYRTNGQGW	IGHV_RBD	1	IGHJ_RBD	7.66E-06	0	10	REGN33
QNRQFNCYVPIGRYGFWRTDGSSY	IGHV_RBD	1	IGHJ_RBD	7.66E-06	0	12	REGN33
KNRKFNCYVPLAHYGFYRTAGRDW	IGHV_RBD	1	IGHJ_RBD	7.66E-06	0	11	REGN33
KNQGFNCYLPLVHYGFHTTSGEDW	IGHV_RBD	1	IGHJ_RBD	7.66E-06	0	10	REGN33
PATGFNCYNPLYRYGFFTTDGINW	IGHV_RBD	1	IGHJ_RBD	7.66E-06	0	12	REGN33
ANEGFNCYAPIFNYGFYRTAGGSF	IGHV_RBD	1	IGHJ_RBD	7.66E-06	0	11	REGN33
PNRKFNCYFPLVRYGFHRTSGNNY	IGHV_RBD	1	IGHJ_RBD	7.66E-06	0	10	REGN33
PNGKFNCYVPIVRYGFFPTVGVDY	IGHV_RBD	1	IGHJ_RBD	7.66E-06	0	10	REGN33
LNKGFNCYNPILKYGFFRTAGDDY	IGHV_RBD	1	IGHJ_RBD	7.66E-06	0	11	REGN33
TKPGFNCYLPIHPYGFWRTVGRDW	IGHV_RBD	1	IGHJ_RBD	7.66E-06	0	13	REGN33
ILTGFNCYGPIFGYGFWTTGGQSW	IGHV_RBD	1	IGHJ_RBD	7.66E-06	0	13	REGN33
YVRGFNCYFPIVEYGFLPTGGNNW	IGHV_RBD	1	IGHJ_RBD	7.66E-06	0	11	REGN33
KNRKFNCYRPLHAYGFYTTTGRGW	IGHV_RBD	1	IGHJ_RBD	7.66E-06	0	10	REGN33
MHQKFNCYWPLASYGFLTTGGSSW	IGHV_RBD	1	IGHJ_RBD	7.66E-06	0	12	REGN33
TARKFNCYVPLARYGFYRTNGIGW	IGHV_RBD	1	IGHJ_RBD	7.66E-06	0	11	REGN33
FLTGFNCYDPIFGYGFWTTVGEGW	IGHV_RBD	1	IGHJ_RBD	7.66E-06	0	12	REGN33
GKGQFNCYTPLMHYGFYRTVGRSW	IGHV_RBD	1	IGHJ_RBD	7.66E-06	0	13	REGN33
KNRKFNCYWPLVHYGFWPTSGKDW	IGHV_RBD	1	IGHJ_RBD	7.66E-06	0	10	REGN33
IRTGFNCYGPIFAYGFHPTMGGDY	IGHV_RBD	1	IGHJ_RBD	7.66E-06	0	11	REGN33
KNEKFNCYKPIEAYGFWRTLGGDW	IGHV_RBD	1	IGHJ_RBD	7.66E-06	0	11	REGN33
GNTGFNCYVPLSRYGFFTTSGLSW	IGHV_RBD	1	IGHJ_RBD	7.66E-06	0	11	REGN33
RNAQFNCYGPIYRYGFFPTTGRDY	IGHV_RBD	1	IGHJ_RBD	7.66E-06	0	11	REGN33
HQKGFNCYFPLFTYGFQTTVGKDF	IGHV_RBD	1	IGHJ_RBD	7.66E-06	0	10	REGN33
KNRGFNCYWPIAAYGFYRTDGDGW	IGHV_RBD	1	IGHJ_RBD	7.66E-06	0	10	REGN33
PLPGFNCYDPLFAYGFWTTSGRDW	IGHV_RBD	1	IGHJ_RBD	7.66E-06	0	12	REGN33
KNKKFNCYRPLVNYGFYTTTGRDY	IGHV_RBD	1	IGHJ_RBD	7.66E-06	0	10	REGN33
RSAGFNCYVPLEKYGFWPTVGSDY	IGHV_RBD	1	IGHJ_RBD	7.66E-06	0	10	REGN33
KNRGFNCYKPLFKYGFYTTTGQSW	IGHV_RBD	1	IGHJ_RBD	7.66E-06	0	10	REGN33
PDTGFNCYYPLLTYGFWTTGGVSW	IGHV_RBD	1	IGHJ_RBD	7.66E-06	0	11	REGN33
KNRGFNCYEPIVRYGFWRTSGVSW	IGHV_RBD	1	IGHJ_RBD	7.66E-06	0	10	REGN33
VKPGFNCYTPIYRYGFWTTSGRGF	IGHV_RBD	1	IGHJ_RBD	7.66E-06	0	12	REGN33
PNRGFNCYNPISNYGFFTTSGRDW	IGHV_RBD	1	IGHJ_RBD	7.66E-06	0	12	REGN33
AQKGFNCYEPLCRYGFWRTSGDDW	IGHV_RBD	1	IGHJ_RBD	7.66E-06	0	12	REGN33
VMKQFNCYVPIVRYGFFPTLGMGY	IGHV_RBD	1	IGHJ_RBD	7.66E-06	0	11	REGN33
YMQGFNCYVPLLPYGFYPTSGHGW	IGHV_RBD	1	IGHJ_RBD	7.66E-06	0	10	REGN33
RAKQFNCYSPIFTYGFHRTSGKGY	IGHV_RBD	1	IGHJ_RBD	7.66E-06	0	12	REGN33
KNKKFNCYFPISPYGFFTTAGRSW	IGHV_RBD	1	IGHJ_RBD	7.66E-06	0	11	REGN33
TNAGFNCYAPIYPYGFFRTAGVNF	IGHV_RBD	1	IGHJ_RBD	7.66E-06	0	11	REGN33
NVTGFNCYCPLFTYGFYPTVGRSW	IGHV_RBD	1	IGHJ_RBD	7.66E-06	0	11	REGN33
ILAGFNCYLPLSRYGFWRTTGLDY	IGHV_RBD	1	IGHJ_RBD	7.66E-06	0	11	REGN33
LATGFNCYVPIDRYGFWPTTGKDW	IGHV_RBD	1	IGHJ_RBD	7.66E-06	0	12	REGN33
KNRQFNCYAPICPYGFYPTVGKDF	IGHV_RBD	1	IGHJ_RBD	7.66E-06	0	11	REGN33
TQRGFNCYYPILAYGFQRTRGLSF	IGHV_RBD	1	IGHJ_RBD	7.66E-06	0	12	REGN33
ENRKFNCYFPLVAYGFHRTVGENW	IGHV_RBD	1	IGHJ_RBD	7.66E-06	0	11	REGN33
HAAQFNCYLPIVSYGFHRTVGMGY	IGHV_RBD	1	IGHJ_RBD	7.66E-06	0	11	REGN33
PYEGFNCYRPLFTYGFFTTAGKNW	IGHV_RBD	1	IGHJ_RBD	7.66E-06	0	11	REGN33
SNRGFNCYAPILQYGFYPTAGESW	IGHV_RBD	1	IGHJ_RBD	7.66E-06	0	10	REGN33
ANRGFNCYVPLSNYGFYRTSGLGF	IGHV_RBD	1	IGHJ_RBD	7.66E-06	0	10	REGN33
PRPQFNCYFPLYRYGFHPTTGRNW	IGHV_RBD	1	IGHJ_RBD	7.66E-06	0	11	REGN33
SCTKFNCYWPIMHYGFFPTVGSSF	IGHV_RBD	1	IGHJ_RBD	7.66E-06	0	13	REGN33
LNKQFNCYDPIVAYGFFRTVGEGW	IGHV_RBD	1	IGHJ_RBD	7.66E-06	0	12	REGN33
HVEQFNCYIPLVRYGFFRTTGNDW	IGHV_RBD	1	IGHJ_RBD	7.66E-06	0	12	REGN33
KNQGFNCYAPIFRYGFYRTMGESW	IGHV_RBD	1	IGHJ_RBD	7.66E-06	0	11	REGN33
INAGFNCYVPLYRYGFWRTSGVDW	IGHV_RBD	1	IGHJ_RBD	7.66E-06	0	10	REGN33
PRKGFNCYAPIYSYGFHPTSGLSF	IGHV_RBD	1	IGHJ_RBD	7.66E-06	0	11	REGN33
KNTGFNCYAPLCNYGFWTTAGRSW	IGHV_RBD	1	IGHJ_RBD	7.66E-06	0	10	REGN33
KNRKFNCYKPIYPYGFWTTSGKGW	IGHV_RBD	1	IGHJ_RBD	7.66E-06	0	11	REGN33
PRPQFNCYFPLYRYGFQPTTGRNW	IGHV_RBD	1	IGHJ_RBD	7.66E-06	0	10	REGN33
VNKGFNCYVPLSKYGFQTTVGIDW	IGHV_RBD	1	IGHJ_RBD	7.66E-06	0	10	REGN33
KRRQFNCYFPIVSYGFHRTCGRDW	IGHV_RBD	1	IGHJ_RBD	7.66E-06	0	11	REGN33
RREGFNCYAPLDRYGFHRTTGRSW	IGHV_RBD	1	IGHJ_RBD	7.66E-06	0	11	REGN33
KNRGFNCYHPIVEYGFHRTQGRSW	IGHV_RBD	1	IGHJ_RBD	7.66E-06	0	11	REGN33
KCQGFNCYYPLMGYGFHRTVGGNF	IGHV_RBD	1	IGHJ_RBD	7.66E-06	0	11	REGN33
HTTGFNCYAPLYQYGFFTTGGRGY	IGHV_RBD	1	IGHJ_RBD	7.66E-06	0	10	REGN33
VRRGFNCYTPLYNYGFFTTSGSGW	IGHV_RBD	1	IGHJ_RBD	7.66E-06	0	11	REGN33
RAAGFNCYRPIENYGFFPTTGMGF	IGHV_RBD	1	IGHJ_RBD	7.66E-06	0	11	REGN33
TNRGFNCYRPLFTYGFHTTAGQGW	IGHV_RBD	1	IGHJ_RBD	7.66E-06	0	10	REGN33
TKKGFNCYRPLYHYGFFTTAGESF	IGHV_RBD	1	IGHJ_RBD	7.66E-06	0	12	REGN33
KRQGFNCYYPIMQYGFFRTSGKSF	IGHV_RBD	1	IGHJ_RBD	7.66E-06	0	12	REGN33
RATGFNCYYPLVSYGFWTTPGLDW	IGHV_RBD	1	IGHJ_RBD	7.66E-06	0	11	REGN33
KHKGFNCYIPLTHYGFWRTAGIDW	IGHV_RBD	1	IGHJ_RBD	7.66E-06	0	11	REGN33
HVRGFNCYNPIKSYGFWTTVGMGF	IGHV_RBD	1	IGHJ_RBD	7.66E-06	0	11	REGN33
QSQGFNCYHPIDTYGFQPTVGKNY	IGHV_RBD	1	IGHJ_RBD	7.66E-06	0	10	REGN33
VVRGFNCYVPIVRYGFWPTAGIGW	IGHV_RBD	1	IGHJ_RBD	7.66E-06	0	11	REGN33
LATGFNCYDPLPTYGFWPTVGRGF	IGHV_RBD	1	IGHJ_RBD	7.66E-06	0	10	REGN33
RNKGFNCYLPLAAYGFWPTCGLDW	IGHV_RBD	1	IGHJ_RBD	7.66E-06	0	10	REGN33
KNRQFNCYRPLANYGFQTTVGRSW	IGHV_RBD	1	IGHJ_RBD	7.66E-06	0	10	REGN33
KNTQFNCYFPIVTYGFFPTTGEDF	IGHV_RBD	1	IGHJ_RBD	7.66E-06	0	10	REGN33
PKKGFNCYGPIYRYGFWPTTGISW	IGHV_RBD	1	IGHJ_RBD	7.66E-06	0	12	REGN33
KAKQFNCYMPITGYGFQTTIGQDW	IGHV_RBD	1	IGHJ_RBD	7.66E-06	0	12	REGN33
GRPGFNCYFPLETYGFFRTTGRDW	IGHV_RBD	1	IGHJ_RBD	7.66E-06	0	11	REGN33
YAAGFNCYSPLWPYGFYRTTGESW	IGHV_RBD	1	IGHJ_RBD	7.66E-06	0	12	REGN33
HNGKFNCYNPIVPYGFWPTVGGGW	IGHV_RBD	1	IGHJ_RBD	7.66E-06	0	11	REGN33
KNRGFNCYYPIKNYGFWRTSGQSW	IGHV_RBD	1	IGHJ_RBD	7.66E-06	0	11	REGN33
KNRKFNCYHPLVTYGFQRTTGESW	IGHV_RBD	1	IGHJ_RBD	7.66E-06	0	10	REGN33
PITKFNCYAPLGPYGFYPTTGVDF	IGHV_RBD	1	IGHJ_RBD	7.66E-06	0	11	REGN33
KNRGFNCYLPIVPYGFWRTSGRGW	IGHV_RBD	1	IGHJ_RBD	7.66E-06	0	10	REGN33
LAKQFNCYIPIYDYGFQRTRGKNW	IGHV_RBD	1	IGHJ_RBD	7.66E-06	0	13	REGN33
VKRGFNCYRPLVRYGFWRTAGNGW	IGHV_RBD	1	IGHJ_RBD	7.66E-06	0	11	REGN33
IRKGFNCYFPLFRYGFFRTDGVNW	IGHV_RBD	1	IGHJ_RBD	7.66E-06	0	10	REGN33
VNQGFNCYCPLVEYGFQRTYGRNW	IGHV_RBD	1	IGHJ_RBD	7.66E-06	0	10	REGN33
RNRGFNCYEPIVRYGFYRTAGRDW	IGHV_RBD	1	IGHJ_RBD	7.66E-06	0	12	REGN33
KNKKFNCYRPLVSYGFYRTSGKSW	IGHV_RBD	1	IGHJ_RBD	7.66E-06	0	10	REGN33
KNTGFNCYTPIVRYGFWTTAGQDY	IGHV_RBD	1	IGHJ_RBD	7.66E-06	0	10	REGN33
KNQKFNCYSPLVGYGFWRTSGMGW	IGHV_RBD	1	IGHJ_RBD	7.66E-06	0	10	REGN33
PHRKFNCYCPLYRYGFYTTSGVDW	IGHV_RBD	1	IGHJ_RBD	7.66E-06	0	12	REGN33
VARQFNCYSPLHSYGFFTTGGVGF	IGHV_RBD	1	IGHJ_RBD	7.66E-06	0	10	REGN33
PARGFNCYDPIYSYGFLTTVGESY	IGHV_RBD	1	IGHJ_RBD	7.66E-06	0	11	REGN33
IAEGFNCYVPIFGYGFHRTAGIGW	IGHV_RBD	1	IGHJ_RBD	7.66E-06	0	11	REGN33
VRRGFNCYPPIWPYGFWTTSGINW	IGHV_RBD	1	IGHJ_RBD	7.66E-06	0	13	REGN33
PKAKFNCYGPLGPYGFFTTAGQGY	IGHV_RBD	1	IGHJ_RBD	7.66E-06	0	11	REGN33
RKQGFNCYFPIIKYGFYRTSGEGF	IGHV_RBD	1	IGHJ_RBD	7.66E-06	0	11	REGN33
KSAGFNCYVPLVRYGFYTTVGENY	IGHV_RBD	1	IGHJ_RBD	7.66E-06	0	10	REGN33
TGRGFNCYPPLAQYGFWTTSGRGW	IGHV_RBD	1	IGHJ_RBD	7.66E-06	0	11	REGN33
VNTGFNCYDPIVNYGFQTTVGQGF	IGHV_RBD	1	IGHJ_RBD	7.66E-06	0	10	REGN33
INQGFNCYYPLYGYGFWRTFGRSW	IGHV_RBD	1	IGHJ_RBD	7.66E-06	0	11	REGN33
VNAGFNCYCPIFAYGFWPTVGESW	IGHV_RBD	1	IGHJ_RBD	7.66E-06	0	11	REGN33
AREGFNCYRPLVRYGFFPTTGISF	IGHV_RBD	1	IGHJ_RBD	7.66E-06	0	10	REGN33
YTPGFNCYYPIYPYGFWPTLGIGW	IGHV_RBD	1	IGHJ_RBD	7.66E-06	0	11	REGN33
KNPGFNCYSPIKRYGFFRTIGKDY	IGHV_RBD	1	IGHJ_RBD	7.66E-06	0	10	REGN33
VQTKFNCYWPIMHYGFFPTVGSSF	IGHV_RBD	1	IGHJ_RBD	7.66E-06	0	13	REGN33
HGAQFNCYLPIMSYGFYPTNGEGW	IGHV_RBD	1	IGHJ_RBD	7.66E-06	0	10	REGN33
EHKGFNCYVPIRSYGFYTTDGRDW	IGHV_RBD	1	IGHJ_RBD	7.66E-06	0	12	REGN33
RQQQFNCYWPLRAYGFWPTGGIGW	IGHV_RBD	1	IGHJ_RBD	7.66E-06	0	11	REGN33
PRAGFNCYIPIIPYGFFTTCGEGW	IGHV_RBD	1	IGHJ_RBD	7.66E-06	0	12	REGN33
VNRGFNCYVPIVSYGFYRTFGRSY	IGHV_RBD	1	IGHJ_RBD	7.66E-06	0	10	REGN33
HQAGFNCYMPIYSYGFYTTFGIDF	IGHV_RBD	1	IGHJ_RBD	7.66E-06	0	12	REGN33
LAEKFNCYRPLDRYGFFPTAGIDW	IGHV_RBD	1	IGHJ_RBD	7.66E-06	0	11	REGN33
KNRQFNCYGPLYRYGFFRTAGKSW	IGHV_RBD	1	IGHJ_RBD	7.66E-06	0	11	REGN33
AHKGFNCYPPIVHYGFYRTNGEGW	IGHV_RBD	1	IGHJ_RBD	7.66E-06	0	11	REGN33
QMKGFNCYVPISRYGFFTTAGEDF	IGHV_RBD	1	IGHJ_RBD	7.66E-06	0	13	REGN33
HMKQFNCYYPLYAYGFWPTVGLDY	IGHV_RBD	1	IGHJ_RBD	7.66E-06	0	11	REGN33
KKRGFNCYSPICNYGFWPTNGKSW	IGHV_RBD	1	IGHJ_RBD	7.66E-06	0	10	REGN33
KNTGFNCYDPLFRYGFWRTLGRDW	IGHV_RBD	1	IGHJ_RBD	7.66E-06	0	10	REGN33
KVKGFNCYIPLMPYGFFTTVGDNW	IGHV_RBD	1	IGHJ_RBD	7.66E-06	0	11	REGN33
KNKKFNCYNPIVRYGFQTTSGRNW	IGHV_RBD	1	IGHJ_RBD	7.66E-06	0	11	REGN33
PTKGFNCYRPLFSYGFYTTAGQDW	IGHV_RBD	1	IGHJ_RBD	7.66E-06	0	11	REGN33
KARGFNCYCPIHRYGFWPTVGRGW	IGHV_RBD	1	IGHJ_RBD	7.66E-06	0	10	REGN33
PNEGFNCYTPIWRYGFYRTTGVNF	IGHV_RBD	1	IGHJ_RBD	7.66E-06	0	10	REGN33
CNTGFNCYWPIKEYGFWRTSGNSW	IGHV_RBD	1	IGHJ_RBD	7.66E-06	0	12	REGN33
RQKKFNCYFPIGAYGFWPTVGLNF	IGHV_RBD	1	IGHJ_RBD	7.66E-06	0	12	REGN33
RAEGFNCYFPLATYGFWRTEGQSW	IGHV_RBD	1	IGHJ_RBD	7.66E-06	0	10	REGN33
HCKGFNCYVPLYHYGFHRTTGQSY	IGHV_RBD	1	IGHJ_RBD	7.66E-06	0	11	REGN33
RLKGFNCYSPIFAYGFWRTSGRGF	IGHV_RBD	1	IGHJ_RBD	7.66E-06	0	12	REGN33
HHRQFNCYKPLAQYGFHRTFGSGF	IGHV_RBD	1	IGHJ_RBD	7.66E-06	0	12	REGN33
KNKGFNCYWPIFRYGFHTTAGLGW	IGHV_RBD	1	IGHJ_RBD	7.66E-06	0	10	REGN33
SNKGFNCYLPIVRYGFWPTSGNGW	IGHV_RBD	1	IGHJ_RBD	7.66E-06	0	10	REGN33
KNKGFNCYGPIYRYGFWPTTGISW	IGHV_RBD	1	IGHJ_RBD	7.66E-06	0	10	REGN33
VTKGFNCYIPILRYGFLPTTGRGF	IGHV_RBD	1	IGHJ_RBD	7.66E-06	0	11	REGN33
PKEGFNCYVPILHYGFQPTVGLSF	IGHV_RBD	1	IGHJ_RBD	7.66E-06	0	10	REGN33
FTTGFNCYCPITHYGFQTTVGQDW	IGHV_RBD	1	IGHJ_RBD	7.66E-06	0	12	REGN33
LLAKFNCYVPIYSYGFWPTVGRDW	IGHV_RBD	1	IGHJ_RBD	7.66E-06	0	12	REGN33
FNQGFNCYRPIYAYGFHRTDGLSY	IGHV_RBD	1	IGHJ_RBD	7.66E-06	0	11	REGN33
KNTQFNCYYPLVSYGFFRTAGSNW	IGHV_RBD	1	IGHJ_RBD	7.66E-06	0	10	REGN33
KNRGFNCYKPIDGYGFYRTSGEGF	IGHV_RBD	1	IGHJ_RBD	7.66E-06	0	10	REGN33
YNTGFNCYMPIVAYGFHPTAGRSF	IGHV_RBD	1	IGHJ_RBD	7.66E-06	0	11	REGN33
RFQGFNCYIPLVHYGFHPTAGRDW	IGHV_RBD	1	IGHJ_RBD	7.66E-06	0	11	REGN33
THRGFNCYRPICTYGFWPTAGVGW	IGHV_RBD	1	IGHJ_RBD	7.66E-06	0	10	REGN33
KNQGFNCYYPIYNYGFWRTGGQGF	IGHV_RBD	1	IGHJ_RBD	7.66E-06	0	10	REGN33
GARQFNCYYPLVTYGFHRTAGKNF	IGHV_RBD	1	IGHJ_RBD	7.66E-06	0	13	REGN33
MNQGFNCYYPLDNYGFWRTVGGDW	IGHV_RBD	1	IGHJ_RBD	7.66E-06	0	11	REGN33
IRTGFNCYWPLMRYGFFRTTGQSY	IGHV_RBD	1	IGHJ_RBD	7.66E-06	0	11	REGN33
KNRGFNCYHPISNYGFHRTSGKSW	IGHV_RBD	1	IGHJ_RBD	7.66E-06	0	11	REGN33
DGAGFNCYCPLFNYGFWRTTGEDW	IGHV_RBD	1	IGHJ_RBD	7.66E-06	0	12	REGN33
KNQKFNCYFPIVSYGFWRTTGIDW	IGHV_RBD	1	IGHJ_RBD	7.66E-06	0	10	REGN33
GVKKFNCYLPLVRYGFYPTDGKDY	IGHV_RBD	1	IGHJ_RBD	7.66E-06	0	11	REGN33
LAPGFNCYFPIYRYGFWPTAGGDY	IGHV_RBD	1	IGHJ_RBD	7.66E-06	0	10	REGN33
RRAGFNCYTPIFEYGFHPTSGKNY	IGHV_RBD	1	IGHJ_RBD	7.66E-06	0	11	REGN33
RNEKFNCYCPLWTYGFYPTDGIDW	IGHV_RBD	1	IGHJ_RBD	7.66E-06	0	10	REGN33
TAAGFNCYYPIFGYGFYRTDGIGW	IGHV_RBD	1	IGHJ_RBD	7.66E-06	0	12	REGN33
KNEGFNCYRPIPAYGFLTTVGESF	IGHV_RBD	1	IGHJ_RBD	7.66E-06	0	10	REGN33
GHAKFNCYIPIAHYGFFRTAGVGF	IGHV_RBD	1	IGHJ_RBD	7.66E-06	0	12	REGN33
LRTQFNCYPPISGYGFHPTLGLNW	IGHV_RBD	1	IGHJ_RBD	7.66E-06	0	13	REGN33
THTGFNCYQPIFRYGFWRTVGHDY	IGHV_RBD	1	IGHJ_RBD	7.66E-06	0	12	REGN33
PDGQFNCYYPLARYGFHPTAGRDW	IGHV_RBD	1	IGHJ_RBD	7.66E-06	0	12	REGN33
MRRGFNCYRPLANYGFWRTSGQNW	IGHV_RBD	1	IGHJ_RBD	7.66E-06	0	12	REGN33
HLTGFNCYRPICPYGFQTTVGKSW	IGHV_RBD	1	IGHJ_RBD	7.66E-06	0	12	REGN33
VARGFNCYWPIMNYGFWRTSGKSF	IGHV_RBD	1	IGHJ_RBD	7.66E-06	0	13	REGN33
INRKFNCYSPLRNYGFWPTVGVNW	IGHV_RBD	1	IGHJ_RBD	7.66E-06	0	10	REGN33
PAGKFNCYIPIVAYGFFPTAGHSW	IGHV_RBD	1	IGHJ_RBD	7.66E-06	0	13	REGN33
KAPGFNCYVPLSKYGFWTTGGLGW	IGHV_RBD	1	IGHJ_RBD	7.66E-06	0	10	REGN33
KAQGFNCYRPIYAYGFHRTDGLSY	IGHV_RBD	1	IGHJ_RBD	7.66E-06	0	11	REGN33
LRAGFNCYFPIYKYGFWRTVGEDF	IGHV_RBD	1	IGHJ_RBD	7.66E-06	0	12	REGN33
RSAGFNCYYPIAHYGFFPTVGRSF	IGHV_RBD	1	IGHJ_RBD	7.66E-06	0	12	REGN33
KRKKFNCYAPILSYGFFPTTGDDF	IGHV_RBD	1	IGHJ_RBD	7.66E-06	0	11	REGN33
VAKQFNCYSPLFGYGFFPTSGIDW	IGHV_RBD	1	IGHJ_RBD	7.66E-06	0	12	REGN33
KNKGFNCYSPIYNYGFWRTVGESY	IGHV_RBD	1	IGHJ_RBD	7.66E-06	0	10	REGN33
PGTGFNCYDPIVRYGFQPTVGSDW	IGHV_RBD	1	IGHJ_RBD	7.66E-06	0	11	REGN33
VNPKFNCYIPLVRYGFWTTAGINW	IGHV_RBD	1	IGHJ_RBD	7.66E-06	0	12	REGN33
TRTGFNCYTPLLHYGFLRTAGEDW	IGHV_RBD	1	IGHJ_RBD	7.66E-06	0	12	REGN33
LKQGFNCYLPIAAYGFWRTTGLSY	IGHV_RBD	1	IGHJ_RBD	7.66E-06	0	12	REGN33
TNKGFNCYWPLAKYGFWRTTGIDW	IGHV_RBD	1	IGHJ_RBD	7.66E-06	0	11	REGN33
THRGFNCYRPLFAYGFHRTTGRNW	IGHV_RBD	1	IGHJ_RBD	7.66E-06	0	12	REGN33
TLKGFNCYDPLFKYGFHPTDGRGW	IGHV_RBD	1	IGHJ_RBD	7.66E-06	0	10	REGN33
LNKKFNCYEPLVRYGFWTTHGIGY	IGHV_RBD	1	IGHJ_RBD	7.66E-06	0	10	REGN33
NNTGFNCYAPIYSYGFQTTTGEDW	IGHV_RBD	1	IGHJ_RBD	7.66E-06	0	10	REGN33
KNQKFNCYEPIVSYGFWRTAGLGW	IGHV_RBD	1	IGHJ_RBD	7.66E-06	0	10	REGN33
LNEGFNCYAPIERYGFWPTIGRNF	IGHV_RBD	1	IGHJ_RBD	7.66E-06	0	10	REGN33
AHKGFNCYLPLVHYGFLRTSGEGF	IGHV_RBD	1	IGHJ_RBD	7.66E-06	0	11	REGN33
PRKGFNCYCPIFAYGFYPTAGNGW	IGHV_RBD	1	IGHJ_RBD	7.66E-06	0	11	REGN33
YRKGFNCYYPIVRYGFHRTGGVNW	IGHV_RBD	1	IGHJ_RBD	7.66E-06	0	12	REGN33
KNKGFNCYRPIVPYGFWRTAGDNW	IGHV_RBD	1	IGHJ_RBD	7.66E-06	0	11	REGN33
FNRGFNCYWPIRKYGFHRTGGRGW	IGHV_RBD	1	IGHJ_RBD	7.66E-06	0	11	REGN33
KRRGFNCYVPILNYGFFTTSGRGF	IGHV_RBD	1	IGHJ_RBD	7.66E-06	0	11	REGN33
LHRKFNCYHPLFPYGFYTTSGQSY	IGHV_RBD	1	IGHJ_RBD	7.66E-06	0	12	REGN33
PSRGFNCYQPIFGYGFQPTVGMDW	IGHV_RBD	1	IGHJ_RBD	7.66E-06	0	11	REGN33
IHKQFNCYRPLRRYGFQRTVGKGW	IGHV_RBD	1	IGHJ_RBD	7.66E-06	0	11	REGN33
TARGFNCYRPLYNYGFWRTAGGGW	IGHV_RBD	1	IGHJ_RBD	7.66E-06	0	11	REGN33
LLQGFNCYRPLIKYGFHTTSGEDW	IGHV_RBD	1	IGHJ_RBD	7.66E-06	0	12	REGN33
KQRQFNCYYPLVPYGFWRTQGNSY	IGHV_RBD	1	IGHJ_RBD	7.66E-06	0	11	REGN33
TGRGFNCYVPIFPYGFHRTSGESW	IGHV_RBD	1	IGHJ_RBD	7.66E-06	0	13	REGN33
RNEKFNCYCPLVNYGFYPTAGRDW	IGHV_RBD	1	IGHJ_RBD	7.66E-06	0	10	REGN33
ILTQFNCYHPLANYGFWPTVGMSY	IGHV_RBD	1	IGHJ_RBD	7.66E-06	0	11	REGN33
YNKKFNCYCPLVSYGFWRTAGKDW	IGHV_RBD	1	IGHJ_RBD	7.66E-06	0	11	REGN33
LNRQFNCYSPLVNYGFFRTVGENW	IGHV_RBD	1	IGHJ_RBD	7.66E-06	0	12	REGN33
PLKGFNCYRPLSAYGFFRTVGIDF	IGHV_RBD	1	IGHJ_RBD	7.66E-06	0	12	REGN33
RNAGFNCYWPIVAYGFHRTVGSNW	IGHV_RBD	1	IGHJ_RBD	7.66E-06	0	12	REGN33
KNTGFNCYVPIAAYGFWRTSGRSW	IGHV_RBD	1	IGHJ_RBD	7.66E-06	0	11	REGN33
VWRQFNCYAPLMRYGFQRTVGLGW	IGHV_RBD	1	IGHJ_RBD	7.66E-06	0	11	REGN33
PRRGFNCYIPIVGYGFWPTSGVDW	IGHV_RBD	1	IGHJ_RBD	7.66E-06	0	11	REGN33
KNPKFNCYCPIYGYGFHPTAGESW	IGHV_RBD	1	IGHJ_RBD	7.66E-06	0	11	REGN33
KKKKFNCYSPLFTYGFWPTSGKDF	IGHV_RBD	1	IGHJ_RBD	7.66E-06	0	11	REGN33
PQRGFNCYVPLARYGFFRTGGIDW	IGHV_RBD	1	IGHJ_RBD	7.66E-06	0	12	REGN33
PSTGFNCYGPLQAYGFWPTQGRSW	IGHV_RBD	1	IGHJ_RBD	7.66E-06	0	10	REGN33
GHTGFNCYKPLCHYGFFRTSGMGW	IGHV_RBD	1	IGHJ_RBD	7.66E-06	0	11	REGN33
VNKKFNCYEPITAYGFWRTSGKGW	IGHV_RBD	1	IGHJ_RBD	7.66E-06	0	12	REGN33
LNRGFNCYWPIRKYGFHRTGGRGW	IGHV_RBD	1	IGHJ_RBD	7.66E-06	0	11	REGN33
PDTGFNCYWPIYQYGFQRTAGGNF	IGHV_RBD	1	IGHJ_RBD	7.66E-06	0	12	REGN33
RNAGFNCYCPISAYGFQTTVGKNW	IGHV_RBD	1	IGHJ_RBD	7.66E-06	0	11	REGN33
VRQKFNCYVPLSRYGFQTTIGNGW	IGHV_RBD	1	IGHJ_RBD	7.66E-06	0	11	REGN33
GHKQFNCYDPLVRYGFYRTVGRNW	IGHV_RBD	1	IGHJ_RBD	7.66E-06	0	13	REGN33
CVRGFNCYTPLSNYGFWTTSGRGW	IGHV_RBD	1	IGHJ_RBD	7.66E-06	0	11	REGN33
KNRGFNCYRPLAHYGFWRTSGNDW	IGHV_RBD	1	IGHJ_RBD	7.66E-06	0	10	REGN33
LVKGFNCYQPIVRYGFYRTDGRSY	IGHV_RBD	1	IGHJ_RBD	7.66E-06	0	12	REGN33
KNEGFNCYCPIFAYGFYRTVGLDW	IGHV_RBD	1	IGHJ_RBD	7.66E-06	0	10	REGN33
KNQGFNCYVPIVPYGFQRTVGRNW	IGHV_RBD	1	IGHJ_RBD	7.66E-06	0	10	REGN33
NHRGFNCYAPLYTYGFWRTNGINW	IGHV_RBD	1	IGHJ_RBD	7.66E-06	0	11	REGN33
PNAGFNCYYPIFQYGFQRTAGRNF	IGHV_RBD	1	IGHJ_RBD	7.66E-06	0	11	REGN33
KNAGFNCYHPIISYGFYTTAGENW	IGHV_RBD	1	IGHJ_RBD	7.66E-06	0	10	REGN33
KARQFNCYRPIVKYGFWPTTGINW	IGHV_RBD	1	IGHJ_RBD	7.66E-06	0	12	REGN33
KNPGFNCYRPLLAYGFWRTSGLDW	IGHV_RBD	1	IGHJ_RBD	7.66E-06	0	10	REGN33
GNKQFNCYFPLVRYGFQRTSGLSW	IGHV_RBD	1	IGHJ_RBD	7.66E-06	0	10	REGN33
TTQGFNCYPPIYSYGFWRTSGMGW	IGHV_RBD	1	IGHJ_RBD	7.66E-06	0	11	REGN33
YRRGFNCYAPLLRYGFFPTDGRSF	IGHV_RBD	1	IGHJ_RBD	7.66E-06	0	11	REGN33
TMKKFNCYEPIHAYGFYPTIGLGW	IGHV_RBD	1	IGHJ_RBD	7.66E-06	0	12	REGN33
ICRGFNCYDPIVQYGFWRTVGRNW	IGHV_RBD	1	IGHJ_RBD	7.66E-06	0	13	REGN33
HLRKFNCYSPIEPYGFYRTSGISW	IGHV_RBD	1	IGHJ_RBD	7.66E-06	0	14	REGN33
HHPGFNCYGPIRAYGFWPTIGVDW	IGHV_RBD	1	IGHJ_RBD	7.66E-06	0	11	REGN33
TKGQFNCYDPIVAYGFWTTAGSNW	IGHV_RBD	1	IGHJ_RBD	7.66E-06	0	14	REGN33
HNKGFNCYVPIVEYGFWTTAGVSW	IGHV_RBD	1	IGHJ_RBD	7.66E-06	0	11	REGN33
HYTGFNCYYPIVDYGFYRTVGQDW	IGHV_RBD	1	IGHJ_RBD	7.66E-06	0	13	REGN33
AHRKFNCYYPLQPYGFFTTVGRGY	IGHV_RBD	1	IGHJ_RBD	7.66E-06	0	10	REGN33
IARGFNCYYPIVRYGFFRTAGKDY	IGHV_RBD	1	IGHJ_RBD	7.66E-06	0	12	REGN33
PKTGFNCYYPICQYGFQTTVGVGF	IGHV_RBD	1	IGHJ_RBD	7.66E-06	0	10	REGN33
TNTGFNCYRPLSNYGFHRTVGRGF	IGHV_RBD	1	IGHJ_RBD	7.66E-06	0	10	REGN33
FHGQFNCYWPLGPYGFYTTAGRSY	IGHV_RBD	1	IGHJ_RBD	7.66E-06	0	12	REGN33
KNKGFNCYPPLFRYGFWRTAGRNW	IGHV_RBD	1	IGHJ_RBD	7.66E-06	0	10	REGN33
LVQKFNCYEPIYKYGFWTTAGQGW	IGHV_RBD	1	IGHJ_RBD	7.66E-06	0	13	REGN33
TNTGFNCYYPIYSYGFFPTGGQNF	IGHV_RBD	1	IGHJ_RBD	7.66E-06	0	10	REGN33
KIAKFNCYWPLSSYGFWPTVGDNW	IGHV_RBD	1	IGHJ_RBD	7.66E-06	0	10	REGN33
EKRQFNCYKPICRYGFQPTQGLDW	IGHV_RBD	1	IGHJ_RBD	7.66E-06	0	12	REGN33
KNKGFNCYVPIVNYGFFTTSGGNY	IGHV_RBD	1	IGHJ_RBD	7.66E-06	0	10	REGN33
TNRQFNCYYPIVAYGFYTTAGKDW	IGHV_RBD	1	IGHJ_RBD	7.66E-06	0	13	REGN33
TNRQFNCYHPLYPYGFWRTGGKGW	IGHV_RBD	1	IGHJ_RBD	7.66E-06	0	11	REGN33
PVRGFNCYHPLWRYGFQPTAGIDW	IGHV_RBD	1	IGHJ_RBD	7.66E-06	0	10	REGN33
KNKQFNCYEPLCTYGFHTTAGLGW	IGHV_RBD	1	IGHJ_RBD	7.66E-06	0	10	REGN33
TNTGFNCYTPLERYGFQRTTGRNW	IGHV_RBD	1	IGHJ_RBD	7.66E-06	0	10	REGN33
PNRGFNCYRPIKRYGFHTTTGRDW	IGHV_RBD	1	IGHJ_RBD	7.66E-06	0	12	REGN33
HVGKFNCYNPLSTYGFHRTAGMGW	IGHV_RBD	1	IGHJ_RBD	7.66E-06	0	12	REGN33
PNQGFNCYWPLVRYGFYRTDGVNW	IGHV_RBD	1	IGHJ_RBD	7.66E-06	0	10	REGN33
KNPKFNCYAPLFHYGFWPTIGNDF	IGHV_RBD	1	IGHJ_RBD	7.66E-06	0	10	REGN33
KNRQFNCYSPLLRYGFWTTSGRGW	IGHV_RBD	1	IGHJ_RBD	7.66E-06	0	10	REGN33
PNTGFNCYWPITRYGFHRTSGVDW	IGHV_RBD	1	IGHJ_RBD	7.66E-06	0	11	REGN33
GTRKFNCYYPLVHYGFHPTVGDGW	IGHV_RBD	1	IGHJ_RBD	7.66E-06	0	11	REGN33
LNRQFNCYWPIVNYGFWPTSGMDW	IGHV_RBD	1	IGHJ_RBD	7.66E-06	0	12	REGN33
VVRGFNCYVPLRQYGFQRTFGIGW	IGHV_RBD	1	IGHJ_RBD	7.66E-06	0	10	REGN33
HHGQFNCYTPIYRYGFYPTDGRDF	IGHV_RBD	1	IGHJ_RBD	7.66E-06	0	13	REGN33
GHTQFNCYWPLLRYGFFTTSGMGW	IGHV_RBD	1	IGHJ_RBD	7.66E-06	0	12	REGN33
VFGGFNCYAPIFAYGFFPTSGSGW	IGHV_RBD	1	IGHJ_RBD	7.66E-06	0	11	REGN33
LARGFNCYYPLIAYGFQRTVGLGW	IGHV_RBD	1	IGHJ_RBD	7.66E-06	0	10	REGN33
KKEKFNCYEPILNYGFFPTVGQSW	IGHV_RBD	1	IGHJ_RBD	7.66E-06	0	11	REGN33
PRQGFNCYKPIVSYGFQTTAGQGW	IGHV_RBD	1	IGHJ_RBD	7.66E-06	0	10	REGN33
YNRKFNCYQPLYSYGFFTTVGQSW	IGHV_RBD	1	IGHJ_RBD	7.66E-06	0	11	REGN33
THTGFNCYIPLHPYGFQRTMGIDF	IGHV_RBD	1	IGHJ_RBD	7.66E-06	0	11	REGN33
LNAGFNCYTPIYRYGFYRTNGRDW	IGHV_RBD	1	IGHJ_RBD	7.66E-06	0	11	REGN33
VHRGFNCYDPIARYGFWTTVGKGW	IGHV_RBD	1	IGHJ_RBD	7.66E-06	0	12	REGN33
YVAGFNCYVPLFAYGFQRTFGRDW	IGHV_RBD	1	IGHJ_RBD	7.66E-06	0	11	REGN33
VVKGFNCYEPIVRYGFFRTAGEDF	IGHV_RBD	1	IGHJ_RBD	7.66E-06	0	13	REGN33
RSAGFNCYNPIWAYGFYRTSGIGW	IGHV_RBD	1	IGHJ_RBD	7.66E-06	0	12	REGN33
HNTKFNCYCPIVNYGFWPTTGLNW	IGHV_RBD	1	IGHJ_RBD	7.66E-06	0	12	REGN33
RNTGFNCYYPLYTYGFQTTIGSSF	IGHV_RBD	1	IGHJ_RBD	7.66E-06	0	10	REGN33
GNKGFNCYLPIFRYGFHPTVGLGF	IGHV_RBD	1	IGHJ_RBD	7.66E-06	0	10	REGN33
KNPKFNCYIPIVNYGFFTTSGRGW	IGHV_RBD	1	IGHJ_RBD	7.66E-06	0	11	REGN33
KNRQFNCYWPLERYGFHTTVGIGW	IGHV_RBD	1	IGHJ_RBD	7.66E-06	0	10	REGN33
RATGFNCYDPLVKYGFWTTHGEGW	IGHV_RBD	1	IGHJ_RBD	7.66E-06	0	11	REGN33
TNKGFNCYVPIHRYGFHPTVGRGF	IGHV_RBD	1	IGHJ_RBD	7.66E-06	0	10	REGN33
VHPGFNCYLPIHPYGFWRTVGRDW	IGHV_RBD	1	IGHJ_RBD	7.66E-06	0	13	REGN33
YKTGFNCYDPLAAYGFYTTHGDGY	IGHV_RBD	1	IGHJ_RBD	7.66E-06	0	10	REGN33
NNQGFNCYDPLSHYGFQRTVGESW	IGHV_RBD	1	IGHJ_RBD	7.66E-06	0	10	REGN33
VREKFNCYCPIVAYGFQRTVGRSY	IGHV_RBD	1	IGHJ_RBD	7.66E-06	0	11	REGN33
KNRQFNCYKPIRPYGFWRTTGESW	IGHV_RBD	1	IGHJ_RBD	7.66E-06	0	12	REGN33
VNPKFNCYYPIYHYGFWPTSGRDF	IGHV_RBD	1	IGHJ_RBD	7.66E-06	0	12	REGN33
TNEKFNCYYPIIEYGFHRTNGRGW	IGHV_RBD	1	IGHJ_RBD	7.66E-06	0	10	REGN33
VNQGFNCYLPLVEYGFFRTAGRDW	IGHV_RBD	1	IGHJ_RBD	7.66E-06	0	11	REGN33
HIRGFNCYVPIVHYGFFPTAGSSW	IGHV_RBD	1	IGHJ_RBD	7.66E-06	0	12	REGN33
MLEGFNCYIPIIGYGFYRTDGIGW	IGHV_RBD	1	IGHJ_RBD	7.66E-06	0	11	REGN33
VNRGFNCYLPIVNYGFQTTVGRSF	IGHV_RBD	1	IGHJ_RBD	7.66E-06	0	11	REGN33
TAEGFNCYEPIIAYGFFRTTGIGW	IGHV_RBD	1	IGHJ_RBD	7.66E-06	0	11	REGN33
KRQGFNCYWPILGYGFHRTSGIGW	IGHV_RBD	1	IGHJ_RBD	7.66E-06	0	11	REGN33
PAKKFNCYFPLVGYGFFPTVGKNW	IGHV_RBD	1	IGHJ_RBD	7.66E-06	0	11	REGN33
DAAQFNCYSPLWPYGFWTTAGEDW	IGHV_RBD	1	IGHJ_RBD	7.66E-06	0	13	REGN33
KNKGFNCYYPIVRYGFWRTTGRSW	IGHV_RBD	1	IGHJ_RBD	7.66E-06	0	11	REGN33
THAKFNCYVPLVRYGFHRTVGRGW	IGHV_RBD	1	IGHJ_RBD	7.66E-06	0	12	REGN33
PRKKFNCYCPLVRYGFHRTSGGGW	IGHV_RBD	1	IGHJ_RBD	7.66E-06	0	12	REGN33
KNAGFNCYVPIAKYGFYRTVGKDW	IGHV_RBD	1	IGHJ_RBD	7.66E-06	0	11	REGN33
PQKQFNCYCPLANYGFHTTSGRGY	IGHV_RBD	1	IGHJ_RBD	7.66E-06	0	11	REGN33
PARGFNCYSPIDAYGFWPTSGRGF	IGHV_RBD	1	IGHJ_RBD	7.66E-06	0	11	REGN33
PNTGFNCYVPLVKYGFFRTSGEGW	IGHV_RBD	1	IGHJ_RBD	7.66E-06	0	10	REGN33
VSGGFNCYHPLWAYGFWPTSGESY	IGHV_RBD	1	IGHJ_RBD	7.66E-06	0	10	REGN33
FVTGFNCYYPIQRYGFYTTSGLGF	IGHV_RBD	1	IGHJ_RBD	7.66E-06	0	11	REGN33
PNKKFNCYMPIVAYGFWPTVGDNW	IGHV_RBD	1	IGHJ_RBD	7.66E-06	0	12	REGN33
LVTGFNCYIPLAPYGFFRTVGRGF	IGHV_RBD	1	IGHJ_RBD	7.66E-06	0	11	REGN33
KNPGFNCYAPLFAYGFWRTTGEDF	IGHV_RBD	1	IGHJ_RBD	7.66E-06	0	10	REGN33
YNTKFNCYFPIFRYGFWTTAGRNY	IGHV_RBD	1	IGHJ_RBD	7.66E-06	0	11	REGN33
VRKGFNCYYPISEYGFWPTVGVGW	IGHV_RBD	1	IGHJ_RBD	7.66E-06	0	10	REGN33
ILRGFNCYLPLASYGFWRTTGMGW	IGHV_RBD	1	IGHJ_RBD	7.66E-06	0	10	REGN33
PVRQFNCYYPLSTYGFWPTSGVNF	IGHV_RBD	1	IGHJ_RBD	7.66E-06	0	11	REGN33
THPGFNCYAPIYTYGFHRTCGLNW	IGHV_RBD	1	IGHJ_RBD	7.66E-06	0	13	REGN33
TMKGFNCYFPIDGYGFYPTAGIGW	IGHV_RBD	1	IGHJ_RBD	7.66E-06	0	10	REGN33
IAPKFNCYEPIVKYGFWPTAGRGY	IGHV_RBD	1	IGHJ_RBD	7.66E-06	0	11	REGN33
PNRKFNCYNPLFRYGFHRTGGIGY	IGHV_RBD	1	IGHJ_RBD	7.66E-06	0	10	REGN33
HHTGFNCYIPIAGYGFYTTSGQGF	IGHV_RBD	1	IGHJ_RBD	7.66E-06	0	12	REGN33
KNRGFNCYRPIWHYGFYTTSGMGW	IGHV_RBD	1	IGHJ_RBD	7.66E-06	0	10	REGN33
KKQGFNCYYPLLRYGFHPTTGRSW	IGHV_RBD	1	IGHJ_RBD	7.66E-06	0	10	REGN33
RTQGFNCYYPLAGYGFFRTSGDSW	IGHV_RBD	1	IGHJ_RBD	7.66E-06	0	12	REGN33
PQGGFNCYNPLENYGFWTTAGVSW	IGHV_RBD	1	IGHJ_RBD	7.66E-06	0	11	REGN33
ANKGFNCYHPLVAYGFQRTSGRSF	IGHV_RBD	1	IGHJ_RBD	7.66E-06	0	10	REGN33
PVTGFNCYDPIHTYGFFRTSGINY	IGHV_RBD	1	IGHJ_RBD	7.66E-06	0	12	REGN33
TDAKFNCYNPLKSYGFWRTVGMGY	IGHV_RBD	1	IGHJ_RBD	7.66E-06	0	10	REGN33
GGAQFNCYEPIVRYGFYPTDGEDW	IGHV_RBD	1	IGHJ_RBD	7.66E-06	0	13	REGN33
VVTGFNCYLPLADYGFWPTVGINW	IGHV_RBD	1	IGHJ_RBD	7.66E-06	0	11	REGN33
PTPQFNCYLPIVAYGFQPTFGIDW	IGHV_RBD	1	IGHJ_RBD	7.66E-06	0	12	REGN33
VNRGFNCYRPIVTYGFHRTGGKNW	IGHV_RBD	1	IGHJ_RBD	7.66E-06	0	12	REGN33
KQKQFNCYSPLHEYGFWRTAGKSY	IGHV_RBD	1	IGHJ_RBD	7.66E-06	0	11	REGN33
KNTGFNCYWPIHTYGFFRTTGRSY	IGHV_RBD	1	IGHJ_RBD	7.66E-06	0	10	REGN33
KNAKFNCYIPIGPYGFQPTTGRDW	IGHV_RBD	1	IGHJ_RBD	7.66E-06	0	10	REGN33
VRTGFNCYRPLSNYGFHRTVGRGF	IGHV_RBD	1	IGHJ_RBD	7.66E-06	0	11	REGN33
TTRGFNCYWPIYAYGFYPTSGESW	IGHV_RBD	1	IGHJ_RBD	7.66E-06	0	12	REGN33
CAPGFNCYLPLMRYGFWRTSGQDW	IGHV_RBD	1	IGHJ_RBD	7.66E-06	0	12	REGN33
GNRQFNCYEPLGTYGFWPTVGRGW	IGHV_RBD	1	IGHJ_RBD	7.66E-06	0	10	REGN33
HRGGFNCYTPIFKYGFWPTAGSGW	IGHV_RBD	1	IGHJ_RBD	7.66E-06	0	11	REGN33
VNEGFNCYLPIYAYGFFRTSGQDW	IGHV_RBD	1	IGHJ_RBD	7.66E-06	0	11	REGN33
KCRGFNCYRPLSTYGFYRTAGQGW	IGHV_RBD	1	IGHJ_RBD	7.66E-06	0	10	REGN33
HYQGFNCYWPLGAYGFWTTAGIDW	IGHV_RBD	1	IGHJ_RBD	7.66E-06	0	12	REGN33
IVQGFNCYAPLYRYGFHPTTGQSF	IGHV_RBD	1	IGHJ_RBD	7.66E-06	0	11	REGN33
PRAGFNCYQPLCSYGFFRTVGKGF	IGHV_RBD	1	IGHJ_RBD	7.66E-06	0	10	REGN33
KNRQFNCYSPIFQYGFWPTAGINW	IGHV_RBD	1	IGHJ_RBD	7.66E-06	0	11	REGN33
KNEQFNCYWPICAYGFWRTAGRSW	IGHV_RBD	1	IGHJ_RBD	7.66E-06	0	11	REGN33
KNKGFNCYIPLVHYGFFRTVGRSW	IGHV_RBD	1	IGHJ_RBD	7.66E-06	0	10	REGN33
GNRGFNCYIPLFPYGFYPTAGIDF	IGHV_RBD	1	IGHJ_RBD	7.66E-06	0	10	REGN33
KMPGFNCYVPLAKYGFFRTSGLNF	IGHV_RBD	1	IGHJ_RBD	7.66E-06	0	11	REGN33
LVRKFNCYPPIYNYGFHTTAGMGW	IGHV_RBD	1	IGHJ_RBD	7.66E-06	0	13	REGN33
SKTGFNCYEPIIAYGFWPTVGEGF	IGHV_RBD	1	IGHJ_RBD	7.66E-06	0	11	REGN33
VEKQFNCYFPLVRYGFWRTAGVDY	IGHV_RBD	1	IGHJ_RBD	7.66E-06	0	10	REGN33
LGKKFNCYWPLMPYGFQRTTGIDW	IGHV_RBD	1	IGHJ_RBD	7.66E-06	0	12	REGN33
HHAGFNCYNPILAYGFWTTIGRSW	IGHV_RBD	1	IGHJ_RBD	7.66E-06	0	13	REGN33
FLGGFNCYSPIYPYGFWRTSGQNY	IGHV_RBD	1	IGHJ_RBD	7.66E-06	0	12	REGN33
TNAGFNCYRPICPYGFHRTVGRDF	IGHV_RBD	1	IGHJ_RBD	7.66E-06	0	12	REGN33
TNTGFNCYCPIFRYGFQRTVGVNW	IGHV_RBD	1	IGHJ_RBD	7.66E-06	0	10	REGN33
IRKGFNCYKPLCNYGFYPTSGQDW	IGHV_RBD	1	IGHJ_RBD	7.66E-06	0	11	REGN33
RNQGFNCYYPLWRYGFHRTVGDDY	IGHV_RBD	1	IGHJ_RBD	7.66E-06	0	10	REGN33
TARGFNCYGPIHAYGFQTTMGKGW	IGHV_RBD	1	IGHJ_RBD	7.66E-06	0	11	REGN33
HKGQFNCYVPIARYGFWTTRGRDW	IGHV_RBD	1	IGHJ_RBD	7.66E-06	0	14	REGN33
KNAKFNCYYPIYTYGFFPTIGKDW	IGHV_RBD	1	IGHJ_RBD	7.66E-06	0	11	REGN33
KNAKFNCYRPLVEYGFHTTSGNNW	IGHV_RBD	1	IGHJ_RBD	7.66E-06	0	11	REGN33
HRQGFNCYFPIVAYGFYTTSGLDW	IGHV_RBD	1	IGHJ_RBD	7.66E-06	0	12	REGN33
KNRGFNCYQPLVHYGFFRTAGQNW	IGHV_RBD	1	IGHJ_RBD	7.66E-06	0	10	REGN33
IRQGFNCYTPLVRYGFYRTDGKSW	IGHV_RBD	1	IGHJ_RBD	7.66E-06	0	12	REGN33
LDGQFNCYHPIFPYGFFRTQGRSW	IGHV_RBD	1	IGHJ_RBD	7.66E-06	0	14	REGN33
WNRKFNCYYPLSRYGFWRTAGDGY	IGHV_RBD	1	IGHJ_RBD	7.66E-06	0	10	REGN33
KNQGFNCYVPIVRYGFWPTAGHDW	IGHV_RBD	1	IGHJ_RBD	7.66E-06	0	10	REGN33
VRKKFNCYGPLYEYGFYPTGGQGF	IGHV_RBD	1	IGHJ_RBD	7.66E-06	0	11	REGN33
VHQGFNCYHPLIHYGFQRTFGRDW	IGHV_RBD	1	IGHJ_RBD	7.66E-06	0	11	REGN33
KNRQFNCYRPIWRYGFHPTTGKDW	IGHV_RBD	1	IGHJ_RBD	7.66E-06	0	11	REGN33
IGTGFNCYIPLLSYGFQRTMGRSW	IGHV_RBD	1	IGHJ_RBD	7.66E-06	0	10	REGN33
PNTQFNCYGPIKPYGFWTTAGMGW	IGHV_RBD	1	IGHJ_RBD	7.66E-06	0	12	REGN33
TVRGFNCYMPLYNYGFWPTTGSSF	IGHV_RBD	1	IGHJ_RBD	7.66E-06	0	11	REGN33
KNGQFNCYYPIHRYGFYRTGGQGW	IGHV_RBD	1	IGHJ_RBD	7.66E-06	0	11	REGN33
PGRQFNCYEPLMAYGFFTTSGINY	IGHV_RBD	1	IGHJ_RBD	7.66E-06	0	12	REGN33
KNRQFNCYYPIIRYGFWTTVGENW	IGHV_RBD	1	IGHJ_RBD	7.66E-06	0	12	REGN33
NVRKFNCYRPLGRYGFYPTVGGDW	IGHV_RBD	1	IGHJ_RBD	7.66E-06	0	12	REGN33
KNKQFNCYSPIYNYGFFPTAGQGW	IGHV_RBD	1	IGHJ_RBD	7.66E-06	0	10	REGN33
HNKGFNCYEPIVHYGFWRTLGHNY	IGHV_RBD	1	IGHJ_RBD	7.66E-06	0	11	REGN33
RAEGFNCYVPIYSYGFYRTVGKDW	IGHV_RBD	1	IGHJ_RBD	7.66E-06	0	11	REGN33
IMQGFNCYNPIIAYGFYTTAGSDF	IGHV_RBD	1	IGHJ_RBD	7.66E-06	0	13	REGN33
MAGGFNCYEPLVAYGFWRTVGNSW	IGHV_RBD	1	IGHJ_RBD	7.66E-06	0	12	REGN33
HNKQFNCYFPIAAYGFWRTAGNGF	IGHV_RBD	1	IGHJ_RBD	7.66E-06	0	11	REGN33
KNTGFNCYEPICAYGFWRTSGLDF	IGHV_RBD	1	IGHJ_RBD	7.66E-06	0	11	REGN33
RNQQFNCYFPLVRYGFYTTIGKSW	IGHV_RBD	1	IGHJ_RBD	7.66E-06	0	11	REGN33
KNPGFNCYEPIAHYGFWTTIGESW	IGHV_RBD	1	IGHJ_RBD	7.66E-06	0	11	REGN33
KNKQFNCYGPLVEYGFFTTGGRSW	IGHV_RBD	1	IGHJ_RBD	7.66E-06	0	11	REGN33
HNRQFNCYEPIVRYGFHRTAGVNW	IGHV_RBD	1	IGHJ_RBD	7.66E-06	0	12	REGN33
VLKQFNCYLPLVPYGFFRTNGRNY	IGHV_RBD	1	IGHJ_RBD	7.66E-06	0	11	REGN33
IQKGFNCYVPIFSYGFHRTGGRSY	IGHV_RBD	1	IGHJ_RBD	7.66E-06	0	11	REGN33
HRKGFNCYGPLGNYGFWTTAGKNW	IGHV_RBD	1	IGHJ_RBD	7.66E-06	0	12	REGN33
YNRGFNCYKPIYKYGFYPTTGQGF	IGHV_RBD	1	IGHJ_RBD	7.66E-06	0	10	REGN33
MLEKFNCYQPLMRYGFWRTVGEGY	IGHV_RBD	1	IGHJ_RBD	7.66E-06	0	10	REGN33
KRRGFNCYVPLSRYGFFRTSGKDY	IGHV_RBD	1	IGHJ_RBD	7.66E-06	0	10	REGN33
TGAGFNCYWPIYAYGFWPTGGRNF	IGHV_RBD	1	IGHJ_RBD	7.66E-06	0	12	REGN33
RKTGFNCYLPLVRYGFFPTGGVSF	IGHV_RBD	1	IGHJ_RBD	7.66E-06	0	10	REGN33
KNKGFNCYVPIRTYGFFRTSGLGW	IGHV_RBD	1	IGHJ_RBD	7.66E-06	0	10	REGN33
KRRKFNCYVPLAHYGFYRTAGRDW	IGHV_RBD	1	IGHJ_RBD	7.66E-06	0	12	REGN33
SKAKFNCYHPIRHYGFWTTTGIGW	IGHV_RBD	1	IGHJ_RBD	7.66E-06	0	13	REGN33
INKQFNCYEPLCNYGFQPTAGISW	IGHV_RBD	1	IGHJ_RBD	7.66E-06	0	10	REGN33
KQKGFNCYEPIVPYGFHTTAGIGY	IGHV_RBD	1	IGHJ_RBD	7.66E-06	0	10	REGN33
ISKGFNCYWPLDSYGFQRTFGLDF	IGHV_RBD	1	IGHJ_RBD	7.66E-06	0	10	REGN33
LHRGFNCYDPIYPYGFWPTVGISY	IGHV_RBD	1	IGHJ_RBD	7.66E-06	0	11	REGN33
KAGQFNCYHPLVAYGFWTTTGKSY	IGHV_RBD	1	IGHJ_RBD	7.66E-06	0	11	REGN33
LVQGFNCYTPLWRYGFFRTAGLSW	IGHV_RBD	1	IGHJ_RBD	7.66E-06	0	12	REGN33
TNKGFNCYHPIMQYGFWRTVGLDY	IGHV_RBD	1	IGHJ_RBD	7.66E-06	0	11	REGN33
YAKGFNCYHPLGHYGFFTTAGRGF	IGHV_RBD	1	IGHJ_RBD	7.66E-06	0	11	REGN33
TNAGFNCYYPLFAYGFYRTSGEDY	IGHV_RBD	1	IGHJ_RBD	7.66E-06	0	10	REGN33
VNKGFNCYTPLAQYGFWTTGGKSW	IGHV_RBD	1	IGHJ_RBD	7.66E-06	0	11	REGN33
LTRGFNCYSPLFRYGFHRTVGLGF	IGHV_RBD	1	IGHJ_RBD	7.66E-06	0	11	REGN33
GNTGFNCYIPLVRYGFHTTAGEDW	IGHV_RBD	1	IGHJ_RBD	7.66E-06	0	11	REGN33
PNKGFNCYRPIARYGFQRTVGLGW	IGHV_RBD	1	IGHJ_RBD	7.66E-06	0	10	REGN33
RHRGFNCYSPIFRYGFWPTTGINY	IGHV_RBD	1	IGHJ_RBD	7.66E-06	0	11	REGN33
KNRKFNCYGPISTYGFWRTGGGSW	IGHV_RBD	1	IGHJ_RBD	7.66E-06	0	12	REGN33
VAAGFNCYAPIFNYGFWTTVGQGF	IGHV_RBD	1	IGHJ_RBD	7.66E-06	0	12	REGN33
GMTGFNCYAPLFTYGFHTTSGRSW	IGHV_RBD	1	IGHJ_RBD	7.66E-06	0	12	REGN33
PNEGFNCYIPIYNYGFYTTTGVDW	IGHV_RBD	1	IGHJ_RBD	7.66E-06	0	10	REGN33
KNTGFNCYEPISTYGFYRTSGEGF	IGHV_RBD	1	IGHJ_RBD	7.66E-06	0	10	REGN33
KNTGFNCYEPLHPYGFHRTVGLDW	IGHV_RBD	1	IGHJ_RBD	7.66E-06	0	10	REGN33
VHQGFNCYMPLVHYGFLRTVGLGW	IGHV_RBD	1	IGHJ_RBD	7.66E-06	0	11	REGN33
YNQGFNCYKPLRAYGFWTTSGQSW	IGHV_RBD	1	IGHJ_RBD	7.66E-06	0	11	REGN33
VIRGFNCYAPLYSYGFQTTSGLNW	IGHV_RBD	1	IGHJ_RBD	7.66E-06	0	10	REGN33
TRAKFNCYWPLYSYGFWPTMGRSW	IGHV_RBD	1	IGHJ_RBD	7.66E-06	0	11	REGN33
INAGFNCYHPLVAYGFQRTVGRSW	IGHV_RBD	1	IGHJ_RBD	7.66E-06	0	10	REGN33
PHKKFNCYVPLVTYGFYPTAGRNW	IGHV_RBD	1	IGHJ_RBD	7.66E-06	0	12	REGN33
PKQGFNCYMPIFRYGFYPTMGVDF	IGHV_RBD	1	IGHJ_RBD	7.66E-06	0	11	REGN33
VKRGFNCYEPLMAYGFWRTVGGSW	IGHV_RBD	1	IGHJ_RBD	7.66E-06	0	12	REGN33
QRRGFNCYQPIYGYGFQPTAGRSW	IGHV_RBD	1	IGHJ_RBD	7.66E-06	0	11	REGN33
FRTGFNCYVPLVRYGFQRTAGNNW	IGHV_RBD	1	IGHJ_RBD	7.66E-06	0	11	REGN33
RRAKFNCYNPLCAYGFYTTVGGGW	IGHV_RBD	1	IGHJ_RBD	7.66E-06	0	12	REGN33
VVPGFNCYNPIVNYGFFRTAGRGF	IGHV_RBD	1	IGHJ_RBD	7.66E-06	0	12	REGN33
KNQKFNCYCPLVAYGFHPTAGGSF	IGHV_RBD	1	IGHJ_RBD	7.66E-06	0	10	REGN33
QATGFNCYVPLLRYGFFPTTGINF	IGHV_RBD	1	IGHJ_RBD	7.66E-06	0	11	REGN33
RVTGFNCYVPLVNYGFFPTVGRDF	IGHV_RBD	1	IGHJ_RBD	7.66E-06	0	11	REGN33
KNRKFNCYAPIYQYGFYPTVGMDW	IGHV_RBD	1	IGHJ_RBD	7.66E-06	0	11	REGN33
PNKGFNCYAPIYEYGFHPTAGESW	IGHV_RBD	1	IGHJ_RBD	7.66E-06	0	11	REGN33
RLQKFNCYVPLCSYGFFPTFGKDW	IGHV_RBD	1	IGHJ_RBD	7.66E-06	0	11	REGN33
YSKGFNCYAPLARYGFWRTVGRSW	IGHV_RBD	1	IGHJ_RBD	7.66E-06	0	12	REGN33
VCEKFNCYKPLIAYGFWRTSGVGF	IGHV_RBD	1	IGHJ_RBD	7.66E-06	0	10	REGN33
VQQGFNCYVPLFPYGFHRTVGLNF	IGHV_RBD	1	IGHJ_RBD	7.66E-06	0	12	REGN33
KNTGFNCYVPIVAYGFWTTAGEDF	IGHV_RBD	1	IGHJ_RBD	7.66E-06	0	11	REGN33
KNTGFNCYVPIANYGFFRTTGRSY	IGHV_RBD	1	IGHJ_RBD	7.66E-06	0	10	REGN33
TRRGFNCYSPLWHYGFFRTAGNDY	IGHV_RBD	1	IGHJ_RBD	7.66E-06	0	11	REGN33
LNTGFNCYDPLVHYGFQTTLGHSW	IGHV_RBD	1	IGHJ_RBD	7.66E-06	0	10	REGN33
PNPGFNCYWPIYSYGFLRTAGLGW	IGHV_RBD	1	IGHJ_RBD	7.66E-06	0	10	REGN33
PKRQFNCYRPLLRYGFYPTTGVGW	IGHV_RBD	1	IGHJ_RBD	7.66E-06	0	10	REGN33
IHAGFNCYVPIVHYGFWRTAGQNW	IGHV_RBD	1	IGHJ_RBD	7.66E-06	0	13	REGN33
PNTGFNCYRPICKYGFYRTSGLGW	IGHV_RBD	1	IGHJ_RBD	7.66E-06	0	11	REGN33
TNQKFNCYKPLVAYGFWTTSGRGW	IGHV_RBD	1	IGHJ_RBD	7.66E-06	0	11	REGN33
PVTGFNCYNPIVAYGFWPTSGLDY	IGHV_RBD	1	IGHJ_RBD	7.66E-06	0	11	REGN33
KNTGFNCYRPLDAYGFFRTSGIDW	IGHV_RBD	1	IGHJ_RBD	7.66E-06	0	10	REGN33
QNQGFNCYAPIYNYGFFTTNGIGW	IGHV_RBD	1	IGHJ_RBD	7.66E-06	0	10	REGN33
VNRGFNCYFPIVPYGFFRTVGGDF	IGHV_RBD	1	IGHJ_RBD	7.66E-06	0	11	REGN33
RNEQFNCYYPLFNYGFWTTAGRGW	IGHV_RBD	1	IGHJ_RBD	7.66E-06	0	10	REGN33
FQGQFNCYMPLVRYGFHRTGGEGW	IGHV_RBD	1	IGHJ_RBD	7.66E-06	0	12	REGN33
VNTGFNCYVPIVGYGFWPTLGESW	IGHV_RBD	1	IGHJ_RBD	7.66E-06	0	11	REGN33
TRAQFNCYSPIFSYGFHRTTGESW	IGHV_RBD	1	IGHJ_RBD	7.66E-06	0	13	REGN33
YIAGFNCYVPLYAYGFQRTMGRGF	IGHV_RBD	1	IGHJ_RBD	7.66E-06	0	10	REGN33
PRRGFNCYSPIVHYGFWRTVGVSY	IGHV_RBD	1	IGHJ_RBD	7.66E-06	0	11	REGN33
VNAGFNCYYPIYTYGFHRTIGLGW	IGHV_RBD	1	IGHJ_RBD	7.66E-06	0	11	REGN33
YKRGFNCYQPLFEYGFQPTYGRDW	IGHV_RBD	1	IGHJ_RBD	7.66E-06	0	10	REGN33
TRRGFNCYPPIFRYGFYRTSGRGW	IGHV_RBD	1	IGHJ_RBD	7.66E-06	0	12	REGN33
TVTGFNCYYPIFPYGFYRTVGSNW	IGHV_RBD	1	IGHJ_RBD	7.66E-06	0	13	REGN33
YKTGFNCYAPLLTYGFFRTIGEGW	IGHV_RBD	1	IGHJ_RBD	7.66E-06	0	11	REGN33
VGKKFNCYSPILRYGFYPTCGESW	IGHV_RBD	1	IGHJ_RBD	7.66E-06	0	13	REGN33
KMEKFNCYRPLYPYGFWRTDGKGW	IGHV_RBD	1	IGHJ_RBD	7.66E-06	0	10	REGN33
FHTGFNCYLPIFRYGFQPTWGKGW	IGHV_RBD	1	IGHJ_RBD	7.66E-06	0	10	REGN33
PNQKFNCYRPLFRYGFHPTVGRGW	IGHV_RBD	1	IGHJ_RBD	7.66E-06	0	10	REGN33
KNTGFNCYVPIVKYGFHRTQGSNY	IGHV_RBD	1	IGHJ_RBD	7.66E-06	0	10	REGN33
SNRGFNCYFPLLKYGFWTTSGQNW	IGHV_RBD	1	IGHJ_RBD	7.66E-06	0	10	REGN33
CVKGFNCYEPICPYGFWRTVGLGY	IGHV_RBD	1	IGHJ_RBD	7.66E-06	0	11	REGN33
KNQGFNCYSPIYRYGFQRTVGRSW	IGHV_RBD	1	IGHJ_RBD	7.66E-06	0	10	REGN33
KGKGFNCYWPLVAYGFHTTAGQDW	IGHV_RBD	1	IGHJ_RBD	7.66E-06	0	11	REGN33
LLTGFNCYVPIVHYGFHPTDGKGW	IGHV_RBD	1	IGHJ_RBD	7.66E-06	0	11	REGN33
CRRGFNCYAPLVRYGFQRTAGLGW	IGHV_RBD	1	IGHJ_RBD	7.66E-06	0	10	REGN33
YNQKFNCYIPLHKYGFYPTAGQSW	IGHV_RBD	1	IGHJ_RBD	7.66E-06	0	11	REGN33
PATGFNCYVPIVRYGFYPTAGLGY	IGHV_RBD	1	IGHJ_RBD	7.66E-06	0	10	REGN33
TSTGFNCYEPILAYGFYTTSGRDW	IGHV_RBD	1	IGHJ_RBD	7.66E-06	0	13	REGN33
TMKQFNCYQPLVNYGFWRTSGHNF	IGHV_RBD	1	IGHJ_RBD	7.66E-06	0	13	REGN33
PHQKFNCYYPINRYGFYPTTGMGW	IGHV_RBD	1	IGHJ_RBD	7.66E-06	0	12	REGN33
KNTGFNCYHPIYTYGFHTTVGESW	IGHV_RBD	1	IGHJ_RBD	7.66E-06	0	11	REGN33
PQKGFNCYYPLVAYGFYTTGGGNW	IGHV_RBD	1	IGHJ_RBD	7.66E-06	0	12	REGN33
KNTGFNCYCPISAYGFWTTAGNSF	IGHV_RBD	1	IGHJ_RBD	7.66E-06	0	11	REGN33
VLEGFNCYYPIIPYGFFTTNGRNW	IGHV_RBD	1	IGHJ_RBD	7.66E-06	0	11	REGN33
GRKGFNCYYPLYTYGFYRTVGRDW	IGHV_RBD	1	IGHJ_RBD	7.66E-06	0	12	REGN33
YHEGFNCYFPLLNYGFWTTGGENW	IGHV_RBD	1	IGHJ_RBD	7.66E-06	0	10	REGN33
KRRKFNCYVPIARYGFFTTAGLSF	IGHV_RBD	1	IGHJ_RBD	7.66E-06	0	13	REGN33
THTQFNCYTPLHAYGFFTTSGNSF	IGHV_RBD	1	IGHJ_RBD	7.66E-06	0	13	REGN33
CHRQFNCYFPIVRYGFWTTSGESY	IGHV_RBD	1	IGHJ_RBD	7.66E-06	0	12	REGN33
PNQGFNCYLPIYAYGFYPTEGLSW	IGHV_RBD	1	IGHJ_RBD	7.66E-06	0	11	REGN33
PNRGFNCYVPIAPYGFWPTVGMNY	IGHV_RBD	1	IGHJ_RBD	7.66E-06	0	10	REGN33
YGAGFNCYFPIYSYGFWRTSGNGW	IGHV_RBD	1	IGHJ_RBD	7.66E-06	0	10	REGN33
PAPGFNCYYPIFRYGFFRTTGVSF	IGHV_RBD	1	IGHJ_RBD	7.66E-06	0	12	REGN33
TKQGFNCYYPIFPYGFYPTTGQSW	IGHV_RBD	1	IGHJ_RBD	7.66E-06	0	12	REGN33
ANRQFNCYDPLKEYGFFTTSGSGW	IGHV_RBD	1	IGHJ_RBD	7.66E-06	0	11	REGN33
VQRGFNCYDPIDRYGFWTTSGRGW	IGHV_RBD	1	IGHJ_RBD	7.66E-06	0	12	REGN33
RKRKFNCYNPLAKYGFWTTGGRGF	IGHV_RBD	1	IGHJ_RBD	7.66E-06	0	12	REGN33
VRRQFNCYVPLVNYGFWPTLGRGW	IGHV_RBD	1	IGHJ_RBD	7.66E-06	0	11	REGN33
KNQQFNCYYPIYNYGFWPTAGKSY	IGHV_RBD	1	IGHJ_RBD	7.66E-06	0	10	REGN33
PSKGFNCYFPIMKYGFQRTVGSGW	IGHV_RBD	1	IGHJ_RBD	7.66E-06	0	10	REGN33
RRKGFNCYHPIKSYGFHRTVGLGW	IGHV_RBD	1	IGHJ_RBD	7.66E-06	0	11	REGN33
GNRQFNCYSPISTYGFWPTSGVDW	IGHV_RBD	1	IGHJ_RBD	7.66E-06	0	11	REGN33
VNQQFNCYRPLYRYGFFRTSGEDY	IGHV_RBD	1	IGHJ_RBD	7.66E-06	0	11	REGN33
GQQGFNCYRPIVHYGFQRTVGVDW	IGHV_RBD	1	IGHJ_RBD	7.66E-06	0	11	REGN33
LKAGFNCYMPIFTYGFYRTAGLSY	IGHV_RBD	1	IGHJ_RBD	7.66E-06	0	12	REGN33
KRRGFNCYYPILRYGFLTTAGEDW	IGHV_RBD	1	IGHJ_RBD	7.66E-06	0	12	REGN33
LAKGFNCYAPIHRYGFFPTSGVSF	IGHV_RBD	1	IGHJ_RBD	7.66E-06	0	11	REGN33
SNRKFNCYCPLVSYGFWRTAGKSW	IGHV_RBD	1	IGHJ_RBD	7.66E-06	0	11	REGN33
QNQGFNCYLPLFTYGFHTTAGMSY	IGHV_RBD	1	IGHJ_RBD	7.66E-06	0	10	REGN33
GMTGFNCYCPLMNYGFQTTVGHNW	IGHV_RBD	1	IGHJ_RBD	7.66E-06	0	11	REGN33
RKTGFNCYRPLFRYGFWTTVGRGF	IGHV_RBD	1	IGHJ_RBD	7.66E-06	0	11	REGN33
TNQGFNCYQPISDYGFHTTRGVNW	IGHV_RBD	1	IGHJ_RBD	7.66E-06	0	11	REGN33
VHAQFNCYVPLVTYGFLPTSGKGW	IGHV_RBD	1	IGHJ_RBD	7.66E-06	0	11	REGN33
VLRGFNCYSPIVRYGFWTTAGIDW	IGHV_RBD	1	IGHJ_RBD	7.66E-06	0	13	REGN33
VHRGFNCYVPLAAYGFWRTAGVGW	IGHV_RBD	1	IGHJ_RBD	7.66E-06	0	10	REGN33
PNKGFNCYAPIYPYGFHTTAGMDW	IGHV_RBD	1	IGHJ_RBD	7.66E-06	0	12	REGN33
KLAGFNCYVPLYKYGFHRTGGKSW	IGHV_RBD	1	IGHJ_RBD	7.66E-06	0	11	REGN33
VVAGFNCYVPIVAYGFQRTVGNGW	IGHV_RBD	1	IGHJ_RBD	7.66E-06	0	11	REGN33
PHAKFNCYKPIYNYGFYTTAGLGW	IGHV_RBD	1	IGHJ_RBD	7.66E-06	0	13	REGN33
GNTGFNCYEPLSGYGFFRTSGMSY	IGHV_RBD	1	IGHJ_RBD	7.66E-06	0	10	REGN33
LMPGFNCYTPILRYGFWRTAGEDY	IGHV_RBD	1	IGHJ_RBD	7.66E-06	0	12	REGN33
RNKQFNCYAPLFKYGFWPTLGKNW	IGHV_RBD	1	IGHJ_RBD	7.66E-06	0	11	REGN33
HHTGFNCYIPIQKYGFFRTVGENY	IGHV_RBD	1	IGHJ_RBD	7.66E-06	0	11	REGN33
TRRGFNCYRPLSRYGFYRTGGKGW	IGHV_RBD	1	IGHJ_RBD	7.66E-06	0	11	REGN33
RHGKFNCYAPIYAYGFHRTNGKGW	IGHV_RBD	1	IGHJ_RBD	7.66E-06	0	12	REGN33
TKTGFNCYVPLEPYGFHPTVGMDW	IGHV_RBD	1	IGHJ_RBD	7.66E-06	0	11	REGN33
TVRGFNCYVPIANYGFHRTTGKNF	IGHV_RBD	1	IGHJ_RBD	7.66E-06	0	13	REGN33
GMKGFNCYYPLIPYGFWRTTGEDW	IGHV_RBD	1	IGHJ_RBD	7.66E-06	0	12	REGN33
HKRQFNCYLPLVAYGFHRTMGEGF	IGHV_RBD	1	IGHJ_RBD	7.66E-06	0	12	REGN33
VREGFNCYHPIMRYGFQRTTGMGW	IGHV_RBD	1	IGHJ_RBD	7.66E-06	0	10	REGN33
VLQGFNCYRPLFSYGFWPTSGQSW	IGHV_RBD	1	IGHJ_RBD	7.66E-06	0	10	REGN33
TNKGFNCYTPIYPYGFYRTAGKGW	IGHV_RBD	1	IGHJ_RBD	7.66E-06	0	11	REGN33
HARGFNCYVPLATYGFWRTSGVSY	IGHV_RBD	1	IGHJ_RBD	7.66E-06	0	10	REGN33
TTTGFNCYVPLASYGFFRTSGIDW	IGHV_RBD	1	IGHJ_RBD	7.66E-06	0	11	REGN33
VNKQFNCYTPIYEYGFWPTTGKGW	IGHV_RBD	1	IGHJ_RBD	7.66E-06	0	11	REGN33
MRKGFNCYDPLGRYGFYTTSGRDW	IGHV_RBD	1	IGHJ_RBD	7.66E-06	0	12	REGN33
LIKKFNCYCPIHKYGFHTTLGRGW	IGHV_RBD	1	IGHJ_RBD	7.66E-06	0	13	REGN33
THQGFNCYSPIYRYGFWRTVGEDW	IGHV_RBD	1	IGHJ_RBD	7.66E-06	0	13	REGN33
TARGFNCYEPLYAYGFWPTVGRNF	IGHV_RBD	1	IGHJ_RBD	7.66E-06	0	11	REGN33
ANQKFNCYRPLATYGFFPTSGRGW	IGHV_RBD	1	IGHJ_RBD	7.66E-06	0	10	REGN33
KNAQFNCYWPIWAYGFWRTGGINW	IGHV_RBD	1	IGHJ_RBD	7.66E-06	0	12	REGN33
YNKGFNCYEPIGNYGFQRTSGGGW	IGHV_RBD	1	IGHJ_RBD	7.66E-06	0	10	REGN33
MNRQFNCYGPLRSYGFFRTAGMDW	IGHV_RBD	1	IGHJ_RBD	7.66E-06	0	11	REGN33
KNRGFNCYNPIMRYGFWRTVGMGW	IGHV_RBD	1	IGHJ_RBD	7.66E-06	0	10	REGN33
YGQGFNCYCPIYPYGFWTTAGLGW	IGHV_RBD	1	IGHJ_RBD	7.66E-06	0	12	REGN33
FNKKFNCYGPLPPYGFHRTGGRGW	IGHV_RBD	1	IGHJ_RBD	7.66E-06	0	11	REGN33
VHQGFNCYCPLYQYGFWRTVGKGW	IGHV_RBD	1	IGHJ_RBD	7.66E-06	0	11	REGN33
VSRGFNCYLPLMPYGFWPTAGRGF	IGHV_RBD	1	IGHJ_RBD	7.66E-06	0	10	REGN33
IVKGFNCYYPLLRYGFWRTTGRDW	IGHV_RBD	1	IGHJ_RBD	7.66E-06	0	12	REGN33
TATGFNCYHPIVAYGFHRTVGNGF	IGHV_RBD	1	IGHJ_RBD	7.66E-06	0	12	REGN33
KNPKFNCYEPLVRYGFQRTAGMSW	IGHV_RBD	1	IGHJ_RBD	7.66E-06	0	10	REGN33
KNKGFNCYSPIWHYGFYTTVGRGW	IGHV_RBD	1	IGHJ_RBD	7.66E-06	0	10	REGN33
VLRGFNCYLPLFSYGFHTTSGLDY	IGHV_RBD	1	IGHJ_RBD	7.66E-06	0	10	REGN33
YEQQFNCYVPIVRYGFHPTSGMDW	IGHV_RBD	1	IGHJ_RBD	7.66E-06	0	13	REGN33
TNKGFNCYQPLEAYGFYPTSGLSF	IGHV_RBD	1	IGHJ_RBD	7.66E-06	0	10	REGN33
KRTGFNCYYPIVSYGFWRTSGMDY	IGHV_RBD	1	IGHJ_RBD	7.66E-06	0	10	REGN33
PRPGFNCYIPIMSYGFFRTAGESW	IGHV_RBD	1	IGHJ_RBD	7.66E-06	0	12	REGN33
PRAGFNCYYPIYRYGFWTTSGVGF	IGHV_RBD	1	IGHJ_RBD	7.66E-06	0	11	REGN33
YNRGFNCYLPLHHYGFFRTSGVDF	IGHV_RBD	1	IGHJ_RBD	7.66E-06	0	10	REGN33
KNRKFNCYRPLGKYGFFTTTGRGW	IGHV_RBD	1	IGHJ_RBD	7.66E-06	0	10	REGN33
NLTGFNCYVPIMAYGFQRTIGVDW	IGHV_RBD	1	IGHJ_RBD	7.66E-06	0	11	REGN33
PQRQFNCYWPLGTYGFWRTNGLDW	IGHV_RBD	1	IGHJ_RBD	7.66E-06	0	12	REGN33
LSAQFNCYFPIRAYGFYPTVGQDW	IGHV_RBD	1	IGHJ_RBD	7.66E-06	0	12	REGN33
PNQGFNCYVPLVRYGFQTTTGHSW	IGHV_RBD	1	IGHJ_RBD	7.66E-06	0	10	REGN33
YQQKFNCYCPLVSYGFQRTNGDSW	IGHV_RBD	1	IGHJ_RBD	7.66E-06	0	10	REGN33
KNQGFNCYVPIHAYGFYTTGGIGF	IGHV_RBD	1	IGHJ_RBD	7.66E-06	0	10	REGN33
HIPGFNCYYPILNYGFQRTTGRGF	IGHV_RBD	1	IGHJ_RBD	7.66E-06	0	11	REGN33
RARGFNCYVPLARYGFWTTSGKGY	IGHV_RBD	1	IGHJ_RBD	7.66E-06	0	10	REGN33
KGPGFNCYKPIYRYGFHTTSGVSW	IGHV_RBD	1	IGHJ_RBD	7.66E-06	0	11	REGN33
QAQGFNCYYPIVRYGFWTTSGLDW	IGHV_RBD	1	IGHJ_RBD	7.66E-06	0	13	REGN33
PNAGFNCYNPLFAYGFYRTGGKSW	IGHV_RBD	1	IGHJ_RBD	7.66E-06	0	11	REGN33
KITGFNCYVPLVNYGFQRTVGMDW	IGHV_RBD	1	IGHJ_RBD	7.66E-06	0	10	REGN33
TIPKFNCYFPIGNYGFYTTVGENY	IGHV_RBD	1	IGHJ_RBD	7.66E-06	0	12	REGN33
YSAGFNCYEPLVRYGFYRTTGVNY	IGHV_RBD	1	IGHJ_RBD	7.66E-06	0	10	REGN33
THKKFNCYYPLVRYGFQRTVGRGF	IGHV_RBD	1	IGHJ_RBD	7.66E-06	0	11	REGN33
PQQGFNCYEPLVRYGFWTTGGRGF	IGHV_RBD	1	IGHJ_RBD	7.66E-06	0	11	REGN33
YHRKFNCYLPLVAYGFQRTSGEGW	IGHV_RBD	1	IGHJ_RBD	7.66E-06	0	11	REGN33
VTAGFNCYLPLVNYGFQRTTGKGW	IGHV_RBD	1	IGHJ_RBD	7.66E-06	0	10	REGN33
VNKKFNCYLPLVGYGFWRTCGVGW	IGHV_RBD	1	IGHJ_RBD	7.66E-06	0	10	REGN33
TTPGFNCYTPIEHYGFWRTAGSDF	IGHV_RBD	1	IGHJ_RBD	7.66E-06	0	13	REGN33
KNQGFNCYAPIYPYGFWTTGGENW	IGHV_RBD	1	IGHJ_RBD	7.66E-06	0	11	REGN33
SNRGFNCYNPITNYGFYTTVGGGW	IGHV_RBD	1	IGHJ_RBD	7.66E-06	0	11	REGN33
HNGGFNCYCPIVEYGFYPTAGNGW	IGHV_RBD	1	IGHJ_RBD	7.66E-06	0	10	REGN33
FNKGFNCYYPIWHYGFHRTSGVNW	IGHV_RBD	1	IGHJ_RBD	7.66E-06	0	11	REGN33
RKQGFNCYCPIVSYGFYRTFGKDW	IGHV_RBD	1	IGHJ_RBD	7.66E-06	0	12	REGN33
LRRGFNCYLPIVSYGFLTTVGVNW	IGHV_RBD	1	IGHJ_RBD	7.66E-06	0	11	REGN33
KNKGFNCYVPLKHYGFWRTGGIDW	IGHV_RBD	1	IGHJ_RBD	7.66E-06	0	10	REGN33
KNKQFNCYTPLAHYGFLRTSGKDY	IGHV_RBD	1	IGHJ_RBD	7.66E-06	0	10	REGN33
TRTGFNCYLPLSTYGFWRTNGRNW	IGHV_RBD	1	IGHJ_RBD	7.66E-06	0	11	REGN33
PNTGFNCYTPIYAYGFHRTWGRDF	IGHV_RBD	1	IGHJ_RBD	7.66E-06	0	12	REGN33
KNQGFNCYWPIMTYGFWPTAGIDF	IGHV_RBD	1	IGHJ_RBD	7.66E-06	0	10	REGN33
PKKKFNCYLPLAHYGFFTTSGKSW	IGHV_RBD	1	IGHJ_RBD	7.66E-06	0	13	REGN33
HNKGFNCYLPLYGYGFYPTVGIDF	IGHV_RBD	1	IGHJ_RBD	7.66E-06	0	10	REGN33
HHKGFNCYAPLVHYGFQTTVGGDW	IGHV_RBD	1	IGHJ_RBD	7.66E-06	0	11	REGN33
KNGQFNCYNPIFSYGFWRTAGLGW	IGHV_RBD	1	IGHJ_RBD	7.66E-06	0	10	REGN33
VLKQFNCYNPIVQYGFWPTDGINF	IGHV_RBD	1	IGHJ_RBD	7.66E-06	0	13	REGN33
KTQGFNCYRPIVKYGFYTTSGRGW	IGHV_RBD	1	IGHJ_RBD	7.66E-06	0	11	REGN33
VGTGFNCYYPLVRYGFQPTAGQSW	IGHV_RBD	1	IGHJ_RBD	7.66E-06	0	10	REGN33
PNKGFNCYYPLYNYGFFPTVGLDW	IGHV_RBD	1	IGHJ_RBD	7.66E-06	0	10	REGN33
KRRKFNCYSPLAQYGFWPTTGKGF	IGHV_RBD	1	IGHJ_RBD	7.66E-06	0	10	REGN33
KNKKFNCYLPIGKYGFWRTIGMNW	IGHV_RBD	1	IGHJ_RBD	7.66E-06	0	12	REGN33
LYRKFNCYAPLVKYGFWRTTGVDW	IGHV_RBD	1	IGHJ_RBD	7.66E-06	0	12	REGN33
TEKGFNCYVPLERYGFQRTMGEGW	IGHV_RBD	1	IGHJ_RBD	7.66E-06	0	10	REGN33
TKQGFNCYVPIRRYGFHRTAGIGW	IGHV_RBD	1	IGHJ_RBD	7.66E-06	0	12	REGN33
KRKGFNCYNPISAYGFWTTGGVNY	IGHV_RBD	1	IGHJ_RBD	7.66E-06	0	10	REGN33
TMTGFNCYSPIFNYGFWRTVGRGF	IGHV_RBD	1	IGHJ_RBD	7.66E-06	0	12	REGN33
RHRQFNCYAPLARYGFWRTVGEDW	IGHV_RBD	1	IGHJ_RBD	7.66E-06	0	13	REGN33
HLQGFNCYFPLGNYGFWRTAGKSF	IGHV_RBD	1	IGHJ_RBD	7.66E-06	0	11	REGN33
VNRGFNCYNPLVRYGFWRTSGEDW	IGHV_RBD	1	IGHJ_RBD	7.66E-06	0	11	REGN33
YHKGFNCYVPIFPYGFWPTVGKDF	IGHV_RBD	1	IGHJ_RBD	7.66E-06	0	12	REGN33
TNRGFNCYAPLVQYGFWRTAGDNW	IGHV_RBD	1	IGHJ_RBD	7.66E-06	0	11	REGN33
AHRKFNCYFPIVSYGFFPTSGGDW	IGHV_RBD	1	IGHJ_RBD	7.66E-06	0	11	REGN33
KNRGFNCYQPIWPYGFQRTPGGNW	IGHV_RBD	1	IGHJ_RBD	7.66E-06	0	10	REGN33
TNQQFNCYCPLVKYGFHRTVGSSW	IGHV_RBD	1	IGHJ_RBD	7.66E-06	0	12	REGN33
LIRGFNCYKPLVAYGFYPTSGSNW	IGHV_RBD	1	IGHJ_RBD	7.66E-06	0	11	REGN33
ATKGFNCYAPIYNYGFQRTLGRNF	IGHV_RBD	1	IGHJ_RBD	7.66E-06	0	12	REGN33
HRKGFNCYRPLYNYGFWPTQGRDW	IGHV_RBD	1	IGHJ_RBD	7.66E-06	0	11	REGN33
KNRQFNCYCPLFAYGFWTTSGKSW	IGHV_RBD	1	IGHJ_RBD	7.66E-06	0	11	REGN33
RAKGFNCYHPLYRYGFHRTSGRNF	IGHV_RBD	1	IGHJ_RBD	7.66E-06	0	12	REGN33
KKEKFNCYVPLFNYGFFTTSGQNW	IGHV_RBD	1	IGHJ_RBD	7.66E-06	0	11	REGN33
PRQGFNCYTPIFRYGFYTTNGQDW	IGHV_RBD	1	IGHJ_RBD	7.66E-06	0	12	REGN33
VYAGFNCYPPLVRYGFQPTWGDSF	IGHV_RBD	1	IGHJ_RBD	7.66E-06	0	10	REGN33
HNRKFNCYVPIVSYGFFPTVGHDF	IGHV_RBD	1	IGHJ_RBD	7.66E-06	0	11	REGN33
VLGQFNCYEPLYSYGFYRTNGIGW	IGHV_RBD	1	IGHJ_RBD	7.66E-06	0	10	REGN33
TNRKFNCYWPLSAYGFHRTSGNGW	IGHV_RBD	1	IGHJ_RBD	7.66E-06	0	11	REGN33
CMKQFNCYVPLAHYGFQPTWGVSW	IGHV_RBD	1	IGHJ_RBD	7.66E-06	0	10	REGN33
KNKKFNCYEPLRHYGFHTTVGRSW	IGHV_RBD	1	IGHJ_RBD	7.66E-06	0	11	REGN33
HATGFNCYRPLLRYGFWTTVGRDW	IGHV_RBD	1	IGHJ_RBD	7.66E-06	0	12	REGN33
KNTGFNCYSPIVRYGFQTTVGQDW	IGHV_RBD	1	IGHJ_RBD	7.66E-06	0	10	REGN33
VVQGFNCYWPLYRYGFWRTVGGNY	IGHV_RBD	1	IGHJ_RBD	7.66E-06	0	11	REGN33
KNKGFNCYVPIATYGFYTTSGRSW	IGHV_RBD	1	IGHJ_RBD	7.66E-06	0	11	REGN33
KNKQFNCYIPIVPYGFHTTAGESY	IGHV_RBD	1	IGHJ_RBD	7.66E-06	0	11	REGN33
TFQQFNCYKPLVQYGFWRTNGRGW	IGHV_RBD	1	IGHJ_RBD	7.66E-06	0	11	REGN33
KNRGFNCYCPIVRYGFFRTSGKGF	IGHV_RBD	1	IGHJ_RBD	7.66E-06	0	10	REGN33
VNRKFNCYYPLEKYGFWRTSGEGW	IGHV_RBD	1	IGHJ_RBD	7.66E-06	0	11	REGN33
KNRKFNCYYPLSAYGFYTTVGIGW	IGHV_RBD	1	IGHJ_RBD	7.66E-06	0	10	REGN33
VHEKFNCYRPLYKYGFWRTTGSDW	IGHV_RBD	1	IGHJ_RBD	7.66E-06	0	12	REGN33
RNRGFNCYRPIVHYGFYTTGGRSY	IGHV_RBD	1	IGHJ_RBD	7.66E-06	0	11	REGN33
PAGQFNCYCPIFAYGFYPTAGDSW	IGHV_RBD	1	IGHJ_RBD	7.66E-06	0	13	REGN33
YRRGFNCYEPLLSYGFYRTLGRNF	IGHV_RBD	1	IGHJ_RBD	7.66E-06	0	11	REGN33
RMGGFNCYGPLYHYGFHRTTGESW	IGHV_RBD	1	IGHJ_RBD	7.66E-06	0	12	REGN33
PRQGFNCYHPLMQYGFWTTAGVGW	IGHV_RBD	1	IGHJ_RBD	7.66E-06	0	10	REGN33
KLKGFNCYSPLYAYGFWRTAGRNF	IGHV_RBD	1	IGHJ_RBD	7.66E-06	0	11	REGN33
QNTGFNCYCPLLQYGFHTTIGESY	IGHV_RBD	1	IGHJ_RBD	7.66E-06	0	10	REGN33
RAKGFNCYNPIYAYGFFRTVGNGW	IGHV_RBD	1	IGHJ_RBD	7.66E-06	0	12	REGN33
TAGGFNCYWPIASYGFWTTGGESW	IGHV_RBD	1	IGHJ_RBD	7.66E-06	0	12	REGN33
PNQGFNCYLPIYKYGFYPTVGISF	IGHV_RBD	1	IGHJ_RBD	7.66E-06	0	11	REGN33
YMKGFNCYYPIVSYGFWRTSGRGW	IGHV_RBD	1	IGHJ_RBD	7.66E-06	0	11	REGN33
LNKKFNCYQPLREYGFHRTAGQGW	IGHV_RBD	1	IGHJ_RBD	7.66E-06	0	11	REGN33
HRTGFNCYVPLVSYGFWTTAGRDF	IGHV_RBD	1	IGHJ_RBD	7.66E-06	0	11	REGN33
IYRGFNCYKPLFEYGFWRTTGEGY	IGHV_RBD	1	IGHJ_RBD	7.66E-06	0	10	REGN33
VQEGFNCYRPIDAYGFYRTSGEGF	IGHV_RBD	1	IGHJ_RBD	7.66E-06	0	11	REGN33
YKRGFNCYLPLRNYGFYRTSGRDF	IGHV_RBD	1	IGHJ_RBD	7.66E-06	0	12	REGN33
PSTQFNCYKPIGHYGFHRTAGGSY	IGHV_RBD	1	IGHJ_RBD	7.66E-06	0	13	REGN33
YLKGFNCYKPIYRYGFQTTAGINW	IGHV_RBD	1	IGHJ_RBD	7.66E-06	0	12	REGN33
YNTGFNCYWPIYPYGFQRTVGKNY	IGHV_RBD	1	IGHJ_RBD	7.66E-06	0	10	REGN33
RYAQFNCYYPLMGYGFYRTVGLDY	IGHV_RBD	1	IGHJ_RBD	7.66E-06	0	12	REGN33
LRKGFNCYFPLFAYGFHRTSGDGF	IGHV_RBD	1	IGHJ_RBD	7.66E-06	0	10	REGN33
PNTGFNCYWPIFPYGFHRTSGLSY	IGHV_RBD	1	IGHJ_RBD	7.66E-06	0	11	REGN33
HHGQFNCYGPLFRYGFFRTSGIGF	IGHV_RBD	1	IGHJ_RBD	7.66E-06	0	12	REGN33
PKAKFNCYWPLIRYGFWPTVGMNW	IGHV_RBD	1	IGHJ_RBD	7.66E-06	0	12	REGN33
THPGFNCYAPLYKYGFQRTVGESW	IGHV_RBD	1	IGHJ_RBD	7.66E-06	0	11	REGN33
LCAGFNCYTPIVAYGFFTTSGRGY	IGHV_RBD	1	IGHJ_RBD	7.66E-06	0	11	REGN33
YKRGFNCYFPLIRYGFHPTSGNDW	IGHV_RBD	1	IGHJ_RBD	7.66E-06	0	10	REGN33
KNAGFNCYTPIYTYGFHRTGGMDW	IGHV_RBD	1	IGHJ_RBD	7.66E-06	0	11	REGN33
CNRGFNCYYPLCQYGFWRTTGKGW	IGHV_RBD	1	IGHJ_RBD	7.66E-06	0	10	REGN33
TAKGFNCYAPLYSYGFWRTAGEGF	IGHV_RBD	1	IGHJ_RBD	7.66E-06	0	10	REGN33
FTEQFNCYKPLVAYGFHRTAGKGY	IGHV_RBD	1	IGHJ_RBD	7.66E-06	0	10	REGN33
LRAGFNCYHPLAQYGFWRTVGRGW	IGHV_RBD	1	IGHJ_RBD	7.66E-06	0	11	REGN33
LNQGFNCYNPISSYGFWRTTGRGW	IGHV_RBD	1	IGHJ_RBD	7.66E-06	0	10	REGN33
KRQGFNCYHPIFHYGFYPTMGEDW	IGHV_RBD	1	IGHJ_RBD	7.66E-06	0	11	REGN33
VNKQFNCYAPLVNYGFHRTPGDGW	IGHV_RBD	1	IGHJ_RBD	7.66E-06	0	11	REGN33
KNRQFNCYSPIVRYGFWRTTGLGF	IGHV_RBD	1	IGHJ_RBD	7.66E-06	0	11	REGN33
KNTGFNCYKPIFHYGFWPTAGLNW	IGHV_RBD	1	IGHJ_RBD	7.66E-06	0	10	REGN33
PNTGFNCYKPIFHYGFHTTSGSDW	IGHV_RBD	1	IGHJ_RBD	7.66E-06	0	12	REGN33
KAQGFNCYMPLCRYGFYRTVGEGW	IGHV_RBD	1	IGHJ_RBD	7.66E-06	0	10	REGN33
PNRGFNCYVPLSRYGFWRTVGESF	IGHV_RBD	1	IGHJ_RBD	7.66E-06	0	11	REGN33
KTAGFNCYHPLSHYGFFRTSGIGW	IGHV_RBD	1	IGHJ_RBD	7.66E-06	0	10	REGN33
ENTKFNCYEPLYAYGFWTTSGIDY	IGHV_RBD	1	IGHJ_RBD	7.66E-06	0	11	REGN33
YLQGFNCYWPIHHYGFFTTVGLGY	IGHV_RBD	1	IGHJ_RBD	7.66E-06	0	11	REGN33
LRRGFNCYRPLKRYGFQRTNGRDW	IGHV_RBD	1	IGHJ_RBD	7.66E-06	0	10	REGN33
GNKKFNCYHPIAKYGFFPTAGHGF	IGHV_RBD	1	IGHJ_RBD	7.66E-06	0	11	REGN33
KRKGFNCYCPIEQYGFFTTTGLDF	IGHV_RBD	1	IGHJ_RBD	7.66E-06	0	12	REGN33
VAQGFNCYGPLYAYGFWRTVGLDW	IGHV_RBD	1	IGHJ_RBD	7.66E-06	0	12	REGN33
YHKGFNCYTPIFRYGFHPTAGQSW	IGHV_RBD	1	IGHJ_RBD	7.66E-06	0	12	REGN33
HNKKFNCYYPIMRYGFQPTVGKNW	IGHV_RBD	1	IGHJ_RBD	7.66E-06	0	11	REGN33
VARGFNCYYPLFKYGFQRTTGIDF	IGHV_RBD	1	IGHJ_RBD	7.66E-06	0	11	REGN33
DNKQFNCYSPLARYGFHRTGGKGY	IGHV_RBD	1	IGHJ_RBD	7.66E-06	0	10	REGN33
KNRQFNCYPPIVHYGFFTTAGDSW	IGHV_RBD	1	IGHJ_RBD	7.66E-06	0	12	REGN33
KNEGFNCYVPIVNYGFWTTSGLSW	IGHV_RBD	1	IGHJ_RBD	7.66E-06	0	10	REGN33
FRQGFNCYGPLYAYGFFPTVGDNW	IGHV_RBD	1	IGHJ_RBD	7.66E-06	0	11	REGN33
AKQKFNCYGPLYRYGFFTTAGLSY	IGHV_RBD	1	IGHJ_RBD	7.66E-06	0	12	REGN33
KNKGFNCYMPLVPYGFWRTVGDSW	IGHV_RBD	1	IGHJ_RBD	7.66E-06	0	10	REGN33
YAKQFNCYVPIAQYGFHPTSGRGY	IGHV_RBD	1	IGHJ_RBD	7.66E-06	0	11	REGN33
HLGKFNCYNPLSTYGFHRTAGMGW	IGHV_RBD	1	IGHJ_RBD	7.66E-06	0	12	REGN33
VNRGFNCYVPIVEYGFQTTLGDDW	IGHV_RBD	1	IGHJ_RBD	7.66E-06	0	11	REGN33
PRGGFNCYYPLVRYGFQRTAGMSW	IGHV_RBD	1	IGHJ_RBD	7.66E-06	0	11	REGN33
LRRGFNCYSPLYGYGFYRTQGISY	IGHV_RBD	1	IGHJ_RBD	7.66E-06	0	11	REGN33
KHQGFNCYCPIMEYGFHRTAGRDY	IGHV_RBD	1	IGHJ_RBD	7.66E-06	0	11	REGN33
IAAGFNCYNPIYKYGFHRTSGQDY	IGHV_RBD	1	IGHJ_RBD	7.66E-06	0	12	REGN33
NNEGFNCYYPILDYGFWRTAGQDW	IGHV_RBD	1	IGHJ_RBD	7.66E-06	0	11	REGN33
VSRGFNCYFPLCAYGFWPTVGSNW	IGHV_RBD	1	IGHJ_RBD	7.66E-06	0	10	REGN33
ALRGFNCYEPLCHYGFYRTDGEDW	IGHV_RBD	1	IGHJ_RBD	7.66E-06	0	12	REGN33
RVTGFNCYHPIVQYGFQTTVGLNW	IGHV_RBD	1	IGHJ_RBD	7.66E-06	0	12	REGN33
VRKGFNCYFPLARYGFWTTTGGSF	IGHV_RBD	1	IGHJ_RBD	7.66E-06	0	11	REGN33
TAPKFNCYYPLLNYGFWTTPGVSY	IGHV_RBD	1	IGHJ_RBD	7.66E-06	0	11	REGN33
NNQGFNCYRPLAEYGFYRTVGKGF	IGHV_RBD	1	IGHJ_RBD	7.66E-06	0	10	REGN33
PAQQFNCYNPLSTYGFHPTIGRSW	IGHV_RBD	1	IGHJ_RBD	7.66E-06	0	12	REGN33
VNRKFNCYYPIYNYGFYTTTGLSW	IGHV_RBD	1	IGHJ_RBD	7.66E-06	0	13	REGN33
TNAGFNCYWPIFRYGFFTTAGENW	IGHV_RBD	1	IGHJ_RBD	7.66E-06	0	12	REGN33
TLQGFNCYFPLLRYGFFRTGGVDW	IGHV_RBD	1	IGHJ_RBD	7.66E-06	0	10	REGN33
KNAQFNCYYPLVAYGFWTTGGIDW	IGHV_RBD	1	IGHJ_RBD	7.66E-06	0	11	REGN33
KNRQFNCYYPLARYGFFRTSGGSW	IGHV_RBD	1	IGHJ_RBD	7.66E-06	0	11	REGN33
VNKKFNCYDPIKHYGFHPTVGGGF	IGHV_RBD	1	IGHJ_RBD	7.66E-06	0	11	REGN33
HKGKFNCYWPLWRYGFHRTNGISW	IGHV_RBD	1	IGHJ_RBD	7.66E-06	0	12	REGN33
VQAQFNCYHPIATYGFWRTSGVGW	IGHV_RBD	1	IGHJ_RBD	7.66E-06	0	12	REGN33
NNQGFNCYYPLANYGFQRTVGRSW	IGHV_RBD	1	IGHJ_RBD	7.66E-06	0	10	REGN33
AHTGFNCYFPLFNYGFFRTAGEGF	IGHV_RBD	1	IGHJ_RBD	7.66E-06	0	10	REGN33
HNKGFNCYYPLATYGFWTTVGNGW	IGHV_RBD	1	IGHJ_RBD	7.66E-06	0	10	REGN33
FDRQFNCYFPIQKYGFHPTTGKGW	IGHV_RBD	1	IGHJ_RBD	7.66E-06	0	10	REGN33
TAGKFNCYRPLVRYGFHRTDGVGW	IGHV_RBD	1	IGHJ_RBD	7.66E-06	0	11	REGN33
LRAGFNCYHPLISYGFQRTTGRSW	IGHV_RBD	1	IGHJ_RBD	7.66E-06	0	10	REGN33
KNQKFNCYGPIAQYGFWTTSGRGW	IGHV_RBD	1	IGHJ_RBD	7.66E-06	0	11	REGN33
KNRGFNCYCPLVGYGFYTTSGRSF	IGHV_RBD	1	IGHJ_RBD	7.66E-06	0	10	REGN33
YRQGFNCYHPIARYGFFRTDGRGY	IGHV_RBD	1	IGHJ_RBD	7.66E-06	0	11	REGN33
AVKGFNCYVPIATYGFFRTTGRGY	IGHV_RBD	1	IGHJ_RBD	7.66E-06	0	11	REGN33
HQQKFNCYLPIRSYGFWPTVGENY	IGHV_RBD	1	IGHJ_RBD	7.66E-06	0	11	REGN33
KLKKFNCYLPLVGYGFWRTCGVGW	IGHV_RBD	1	IGHJ_RBD	7.66E-06	0	10	REGN33
GNAGFNCYWPIKSYGFYTTVGDNW	IGHV_RBD	1	IGHJ_RBD	7.66E-06	0	11	REGN33
KNTGFNCYWPLVKYGFYTTEGISW	IGHV_RBD	1	IGHJ_RBD	7.66E-06	0	10	REGN33
KNKKFNCYYPIHRYGFFRTSGESW	IGHV_RBD	1	IGHJ_RBD	7.66E-06	0	12	REGN33
KSRGFNCYVPIVAYGFFTTSGRSF	IGHV_RBD	1	IGHJ_RBD	7.66E-06	0	12	REGN33
RRKGFNCYMPIVRYGFFPTVGRGW	IGHV_RBD	1	IGHJ_RBD	7.66E-06	0	11	REGN33
RRKGFNCYDPLVSYGFWTTGGRGW	IGHV_RBD	1	IGHJ_RBD	7.66E-06	0	10	REGN33
TKPGFNCYVPIGRYGFWRTSGLDW	IGHV_RBD	1	IGHJ_RBD	7.66E-06	0	13	REGN33
LNRGFNCYHPLSHYGFWRTVGEDY	IGHV_RBD	1	IGHJ_RBD	7.66E-06	0	10	REGN33
KNEKFNCYFPIYHYGFFRTAGLDW	IGHV_RBD	1	IGHJ_RBD	7.66E-06	0	10	REGN33
VNRGFNCYGPILHYGFWPTIGRSF	IGHV_RBD	1	IGHJ_RBD	7.66E-06	0	11	REGN33
KNAGFNCYVPIVKYGFWRTTGDNW	IGHV_RBD	1	IGHJ_RBD	7.66E-06	0	11	REGN33
ANRGFNCYKPLCEYGFFTTGGLGW	IGHV_RBD	1	IGHJ_RBD	7.66E-06	0	10	REGN33
QRRKFNCYVPLAAYGFFPTMGKGW	IGHV_RBD	1	IGHJ_RBD	7.66E-06	0	11	REGN33
HLQGFNCYEPLVRYGFWRTLGHSW	IGHV_RBD	1	IGHJ_RBD	7.66E-06	0	12	REGN33
SNQKFNCYYPLVRYGFFRTTGRSW	IGHV_RBD	1	IGHJ_RBD	7.66E-06	0	12	REGN33
YKQGFNCYYPLCGYGFYTTTGESW	IGHV_RBD	1	IGHJ_RBD	7.66E-06	0	12	REGN33
KRKGFNCYKPIYAYGFQRTVGLDY	IGHV_RBD	1	IGHJ_RBD	7.66E-06	0	10	REGN33
VRTGFNCYHPIWQYGFWRTSGLGW	IGHV_RBD	1	IGHJ_RBD	7.66E-06	0	12	REGN33
KTAKFNCYEPIVRYGFHRTNGGDY	IGHV_RBD	1	IGHJ_RBD	7.66E-06	0	11	REGN33
HHKGFNCYFPLRTYGFYRTSGRGW	IGHV_RBD	1	IGHJ_RBD	7.66E-06	0	10	REGN33
PHKQFNCYAPLVNYGFHRTPGDGW	IGHV_RBD	1	IGHJ_RBD	7.66E-06	0	12	REGN33
AKTGFNCYSPIVTYGFHRTTGLNW	IGHV_RBD	1	IGHJ_RBD	7.66E-06	0	13	REGN33
VTQGFNCYYPLLGYGFHRTVGINW	IGHV_RBD	1	IGHJ_RBD	7.66E-06	0	12	REGN33
IHRGFNCYCPLMHYGFQPTSGQDW	IGHV_RBD	1	IGHJ_RBD	7.66E-06	0	10	REGN33
KNKKFNCYSPIMPYGFWRTSGRSW	IGHV_RBD	1	IGHJ_RBD	7.66E-06	0	12	REGN33
LAEGFNCYKPLWAYGFYTTTGGGW	IGHV_RBD	1	IGHJ_RBD	7.66E-06	0	10	REGN33
GNPGFNCYVPLVHYGFWTTSGMSF	IGHV_RBD	1	IGHJ_RBD	7.66E-06	0	11	REGN33
NNRGFNCYEPIVGYGFHPTVGGDW	IGHV_RBD	1	IGHJ_RBD	7.66E-06	0	11	REGN33
SLTGFNCYLPIVRYGFFTTFGEDW	IGHV_RBD	1	IGHJ_RBD	7.66E-06	0	13	REGN33
TNQQFNCYCPLMPYGFFRTAGNNF	IGHV_RBD	1	IGHJ_RBD	7.66E-06	0	12	REGN33
WHAGFNCYEPLLPYGFFRTAGIGF	IGHV_RBD	1	IGHJ_RBD	7.66E-06	0	11	REGN33
THTGFNCYYPLWRYGFWRTSGMGW	IGHV_RBD	1	IGHJ_RBD	7.66E-06	0	11	REGN33
KNQKFNCYHPIVRYGFQPTVGQDW	IGHV_RBD	1	IGHJ_RBD	7.66E-06	0	10	REGN33
NRTGFNCYDPLFAYGFFPTVGKGW	IGHV_RBD	1	IGHJ_RBD	7.66E-06	0	10	REGN33
RKRQFNCYYPLFHYGFHRTSGLGY	IGHV_RBD	1	IGHJ_RBD	7.66E-06	0	11	REGN33
AVKGFNCYKPIVAYGFFTTGGHGY	IGHV_RBD	1	IGHJ_RBD	7.66E-06	0	11	REGN33
RKKGFNCYFPIFAYGFQRTAGKSW	IGHV_RBD	1	IGHJ_RBD	7.66E-06	0	11	REGN33
RKQGFNCYSPIYRYGFFTTTGDDW	IGHV_RBD	1	IGHJ_RBD	7.66E-06	0	13	REGN33
LATQFNCYWPIASYGFWRTSGVGW	IGHV_RBD	1	IGHJ_RBD	7.66E-06	0	11	REGN33
QNEQFNCYRPIVEYGFYRTGGEGW	IGHV_RBD	1	IGHJ_RBD	7.66E-06	0	11	REGN33
HQRGFNCYWPLYPYGFYTTGGLDF	IGHV_RBD	1	IGHJ_RBD	7.66E-06	0	12	REGN33
RNGKFNCYHPLAAYGFYPTAGRGF	IGHV_RBD	1	IGHJ_RBD	7.66E-06	0	10	REGN33
KNAGFNCYHPLVPYGFWRTSGRDF	IGHV_RBD	1	IGHJ_RBD	7.66E-06	0	10	REGN33
THKQFNCYSPLGHYGFWRTTGMGF	IGHV_RBD	1	IGHJ_RBD	7.66E-06	0	12	REGN33
PTQQFNCYVPLYKYGFFPTVGIDF	IGHV_RBD	1	IGHJ_RBD	7.66E-06	0	12	REGN33
MVGQFNCYRPILAYGFFPTVGLGW	IGHV_RBD	1	IGHJ_RBD	7.66E-06	0	12	REGN33
PRKGFNCYWPLCAYGFWTTAGDSF	IGHV_RBD	1	IGHJ_RBD	7.66E-06	0	12	REGN33
IQTGFNCYTPLYAYGFYTTYGLDF	IGHV_RBD	1	IGHJ_RBD	7.66E-06	0	12	REGN33
ISQGFNCYCPIFQYGFWRTNGHGW	IGHV_RBD	1	IGHJ_RBD	7.66E-06	0	11	REGN33
KNQQFNCYHPLVSYGFWRTRGLNW	IGHV_RBD	1	IGHJ_RBD	7.66E-06	0	10	REGN33
PNKGFNCYCPLINYGFYPTAGRSW	IGHV_RBD	1	IGHJ_RBD	7.66E-06	0	10	REGN33
HNRGFNCYEPLAHYGFWRTSGRSW	IGHV_RBD	1	IGHJ_RBD	7.66E-06	0	11	REGN33
VNKQFNCYWPLVSYGFHRTAGSSF	IGHV_RBD	1	IGHJ_RBD	7.66E-06	0	11	REGN33
HTRGFNCYTPIKRYGFQPTIGVDW	IGHV_RBD	1	IGHJ_RBD	7.66E-06	0	10	REGN33
AQRGFNCYSPIGRYGFHPTDGKGW	IGHV_RBD	1	IGHJ_RBD	7.66E-06	0	11	REGN33
KLPGFNCYGPIYRYGFHRTVGVNW	IGHV_RBD	1	IGHJ_RBD	7.66E-06	0	11	REGN33
PHQGFNCYMPLVHYGFWPTVGRSW	IGHV_RBD	1	IGHJ_RBD	7.66E-06	0	11	REGN33
VKRQFNCYRPLYGYGFQRTWGKNW	IGHV_RBD	1	IGHJ_RBD	7.66E-06	0	12	REGN33
RAQKFNCYSPLFNYGFHPTSGKGF	IGHV_RBD	1	IGHJ_RBD	7.66E-06	0	11	REGN33
FKRGFNCYYPIFAYGFQRTVGKGW	IGHV_RBD	1	IGHJ_RBD	7.66E-06	0	11	REGN33
QQAGFNCYLPLYAYGFYPTVGESW	IGHV_RBD	1	IGHJ_RBD	7.66E-06	0	11	REGN33
PNPGFNCYVPIYAYGFWPTSGRGF	IGHV_RBD	1	IGHJ_RBD	7.66E-06	0	10	REGN33
TNRGFNCYLPIRGYGFYRTVGLNY	IGHV_RBD	1	IGHJ_RBD	7.66E-06	0	11	REGN33
ERKGFNCYGPIYSYGFHTTGGKGW	IGHV_RBD	1	IGHJ_RBD	7.66E-06	0	11	REGN33
NQAKFNCYKPIHGYGFYTTVGQGW	IGHV_RBD	1	IGHJ_RBD	7.66E-06	0	13	REGN33
LNRGFNCYLPLYAYGFHTTVGEGW	IGHV_RBD	1	IGHJ_RBD	7.66E-06	0	10	REGN33
KNRGFNCYDPIVKYGFLRTAGLDW	IGHV_RBD	1	IGHJ_RBD	7.66E-06	0	11	REGN33
PLRKFNCYEPIVRYGFWRTTGRNW	IGHV_RBD	1	IGHJ_RBD	7.66E-06	0	14	REGN33
KNRGFNCYSPIARYGFQRTPGMSW	IGHV_RBD	1	IGHJ_RBD	7.66E-06	0	10	REGN33
LHEGFNCYRPLYRYGFWRTFGRNF	IGHV_RBD	1	IGHJ_RBD	7.66E-06	0	11	REGN33
GTKGFNCYDPIVSYGFWRTSGLGF	IGHV_RBD	1	IGHJ_RBD	7.66E-06	0	11	REGN33
EAGQFNCYRPILAYGFFPTVGSGW	IGHV_RBD	1	IGHJ_RBD	7.66E-06	0	12	REGN33
ARKGFNCYGPILAYGFQPTVGIGW	IGHV_RBD	1	IGHJ_RBD	7.66E-06	0	10	REGN33
YTAGFNCYWPLFAYGFLTTNGMGW	IGHV_RBD	1	IGHJ_RBD	7.66E-06	0	10	REGN33
RNGKFNCYEPLCAYGFHTTVGRGY	IGHV_RBD	1	IGHJ_RBD	7.66E-06	0	10	REGN33
KNQKFNCYVPIARYGFWRTLGLGF	IGHV_RBD	1	IGHJ_RBD	7.66E-06	0	11	REGN33
TNKGFNCYGPIHHYGFWTTSGESW	IGHV_RBD	1	IGHJ_RBD	7.66E-06	0	12	REGN33
ILAGFNCYYPIVPYGFQTTSGEGW	IGHV_RBD	1	IGHJ_RBD	7.66E-06	0	11	REGN33
TLKGFNCYHPIHAYGFWPTMGIGW	IGHV_RBD	1	IGHJ_RBD	7.66E-06	0	11	REGN33
NNTGFNCYRPLYSYGFWRTVGKSW	IGHV_RBD	1	IGHJ_RBD	7.66E-06	0	10	REGN33
YNRGFNCYDPLFRYGFHRTAGQDF	IGHV_RBD	1	IGHJ_RBD	7.66E-06	0	11	REGN33
AQKQFNCYIPLHHYGFWPTAGKGW	IGHV_RBD	1	IGHJ_RBD	7.66E-06	0	11	REGN33
PRRGFNCYHPIMTYGFFPTDGENF	IGHV_RBD	1	IGHJ_RBD	7.66E-06	0	12	REGN33
KNQGFNCYNPIVHYGFWRTAGSNF	IGHV_RBD	1	IGHJ_RBD	7.66E-06	0	11	REGN33
PNKGFNCYCPLARYGFWRTSGLSW	IGHV_RBD	1	IGHJ_RBD	7.66E-06	0	11	REGN33
NVKKFNCYDPLCPYGFHRTSGRGF	IGHV_RBD	1	IGHJ_RBD	7.66E-06	0	12	REGN33
LHRGFNCYAPLVPYGFWTTAGLGF	IGHV_RBD	1	IGHJ_RBD	7.66E-06	0	11	REGN33
KARGFNCYLPIERYGFYPTSGESY	IGHV_RBD	1	IGHJ_RBD	7.66E-06	0	10	REGN33
PTRKFNCYNPIVAYGFHPTSGEGF	IGHV_RBD	1	IGHJ_RBD	7.66E-06	0	12	REGN33
THKGFNCYDPIDHYGFWPTVGGDF	IGHV_RBD	1	IGHJ_RBD	7.66E-06	0	12	REGN33
VMEGFNCYWPLYRYGFWTTAGLDW	IGHV_RBD	1	IGHJ_RBD	7.66E-06	0	11	REGN33
CQTGFNCYRPISRYGFFTTAGEGF	IGHV_RBD	1	IGHJ_RBD	7.66E-06	0	12	REGN33
FATGFNCYVPLVGYGFQRTYGRSW	IGHV_RBD	1	IGHJ_RBD	7.66E-06	0	11	REGN33
HHGQFNCYDPIWSYGFHPTAGMGY	IGHV_RBD	1	IGHJ_RBD	7.66E-06	0	10	REGN33
KNEKFNCYDPIVAYGFWTTVGRDW	IGHV_RBD	1	IGHJ_RBD	7.66E-06	0	11	REGN33
PAKKFNCYNPLFGYGFQRTFGIDY	IGHV_RBD	1	IGHJ_RBD	7.66E-06	0	11	REGN33
TTAGFNCYTPIVHYGFWRTPGRSF	IGHV_RBD	1	IGHJ_RBD	7.66E-06	0	13	REGN33
FRRGFNCYIPLGTYGFWPTMGISW	IGHV_RBD	1	IGHJ_RBD	7.66E-06	0	11	REGN33
GNAGFNCYVPIYTYGFWTTSGVDF	IGHV_RBD	1	IGHJ_RBD	7.66E-06	0	11	REGN33
KNPKFNCYNPLYTYGFFRTTGEDW	IGHV_RBD	1	IGHJ_RBD	7.66E-06	0	11	REGN33
LNTGFNCYVPLASYGFFRTSGIDW	IGHV_RBD	1	IGHJ_RBD	7.66E-06	0	10	REGN33
KNQGFNCYHPIYHYGFWPTLGLDW	IGHV_RBD	1	IGHJ_RBD	7.66E-06	0	10	REGN33
GLRGFNCYEPLCHYGFYRTDGEDW	IGHV_RBD	1	IGHJ_RBD	7.66E-06	0	12	REGN33
MSGGFNCYTPIYRYGFWPTVGEGF	IGHV_RBD	1	IGHJ_RBD	7.66E-06	0	11	REGN33
IGRGFNCYGPIFRYGFHPTLGLNY	IGHV_RBD	1	IGHJ_RBD	7.66E-06	0	11	REGN33
TAAKFNCYFPIVPYGFHRTSGSDW	IGHV_RBD	1	IGHJ_RBD	7.66E-06	0	13	REGN33
CKAKFNCYVPILPYGFYPTVGESY	IGHV_RBD	1	IGHJ_RBD	7.66E-06	0	12	REGN33
GNGGFNCYYPLFRYGFWRTSGRSW	IGHV_RBD	1	IGHJ_RBD	7.66E-06	0	11	REGN33
YQQGFNCYVPLCSYGFFTTSGQNW	IGHV_RBD	1	IGHJ_RBD	7.66E-06	0	11	REGN33
KNAQFNCYNPLENYGFWRTAGQGW	IGHV_RBD	1	IGHJ_RBD	7.66E-06	0	10	REGN33
TKRKFNCYNPLVQYGFWPTDGLGW	IGHV_RBD	1	IGHJ_RBD	7.66E-06	0	11	REGN33
KNRQFNCYQPIAKYGFYTTSGRNY	IGHV_RBD	1	IGHJ_RBD	7.66E-06	0	11	REGN33
PRAGFNCYVPLVEYGFYTTSGISF	IGHV_RBD	1	IGHJ_RBD	7.66E-06	0	12	REGN33
HRRGFNCYRPLYAYGFWTTNGLDW	IGHV_RBD	1	IGHJ_RBD	7.66E-06	0	11	REGN33
RFKQFNCYVPLLRYGFQRTAGRNW	IGHV_RBD	1	IGHJ_RBD	7.66E-06	0	12	REGN33
RAAKFNCYFPIVPYGFWPTVGNGF	IGHV_RBD	1	IGHJ_RBD	7.66E-06	0	11	REGN33
DNKGFNCYLPIYAYGFFPTDGKSW	IGHV_RBD	1	IGHJ_RBD	7.66E-06	0	11	REGN33
VVRQFNCYRPLVAYGFHTTGGGGW	IGHV_RBD	1	IGHJ_RBD	7.66E-06	0	12	REGN33
LHPGFNCYTPIYTYGFFRTAGRSY	IGHV_RBD	1	IGHJ_RBD	7.66E-06	0	12	REGN33
GNRQFNCYLPLRRYGFWPTVGHNW	IGHV_RBD	1	IGHJ_RBD	7.66E-06	0	11	REGN33
PIGQFNCYTPLVNYGFYPTSGLSY	IGHV_RBD	1	IGHJ_RBD	7.66E-06	0	11	REGN33
HAKQFNCYDPIVRYGFWRTCGMGY	IGHV_RBD	1	IGHJ_RBD	7.66E-06	0	12	REGN33
FARGFNCYCPLVPYGFHTTVGVNW	IGHV_RBD	1	IGHJ_RBD	7.66E-06	0	11	REGN33
FRAKFNCYRPLVPYGFWPTGGEGF	IGHV_RBD	1	IGHJ_RBD	7.66E-06	0	11	REGN33
TKTGFNCYSPLHTYGFHTTAGRNW	IGHV_RBD	1	IGHJ_RBD	7.66E-06	0	12	REGN33
KNRKFNCYNPLSNYGFFRTSGMDW	IGHV_RBD	1	IGHJ_RBD	7.66E-06	0	11	REGN33
TLRGFNCYFPIYKYGFWRTSGQGW	IGHV_RBD	1	IGHJ_RBD	7.66E-06	0	11	REGN33
IKRGFNCYHPIFAYGFWPTVGMDF	IGHV_RBD	1	IGHJ_RBD	7.66E-06	0	12	REGN33
KNAQFNCYNPLYAYGFHRTYGINW	IGHV_RBD	1	IGHJ_RBD	7.66E-06	0	11	REGN33
TNAKFNCYWPIRAYGFQRTYGRNY	IGHV_RBD	1	IGHJ_RBD	7.66E-06	0	11	REGN33
RFRGFNCYKPLFHYGFYRTAGINF	IGHV_RBD	1	IGHJ_RBD	7.66E-06	0	12	REGN33
KNTGFNCYEPIVHYGFQRTTGRDW	IGHV_RBD	1	IGHJ_RBD	7.66E-06	0	10	REGN33
PVRQFNCYEPLMAYGFFTTSGINY	IGHV_RBD	1	IGHJ_RBD	7.66E-06	0	12	REGN33
KNRGFNCYHPLFEYGFYRTAGKSW	IGHV_RBD	1	IGHJ_RBD	7.66E-06	0	10	REGN33
LRTGFNCYRPLWEYGFWTTSGVDY	IGHV_RBD	1	IGHJ_RBD	7.66E-06	0	10	REGN33
PRQGFNCYCPILSYGFHPTVGSDF	IGHV_RBD	1	IGHJ_RBD	7.66E-06	0	11	REGN33
GKKGFNCYLPLVRYGFYPTSGRGW	IGHV_RBD	1	IGHJ_RBD	7.66E-06	0	10	REGN33
KNQQFNCYHPLEPYGFWRTTGRDF	IGHV_RBD	1	IGHJ_RBD	7.66E-06	0	11	REGN33
VSKKFNCYVPLVRYGFFRTSGIGW	IGHV_RBD	1	IGHJ_RBD	7.66E-06	0	12	REGN33
TNKGFNCYHPIMQYGFWRTVGENY	IGHV_RBD	1	IGHJ_RBD	7.66E-06	0	11	REGN33
HAAGFNCYSPIYTYGFLPTAGGGW	IGHV_RBD	1	IGHJ_RBD	7.66E-06	0	11	REGN33
TNKGFNCYHPIFRYGFHRTTGIGF	IGHV_RBD	1	IGHJ_RBD	7.66E-06	0	11	REGN33
AKTQFNCYVPIHTYGFHPTTGRDW	IGHV_RBD	1	IGHJ_RBD	7.66E-06	0	13	REGN33
IHTGFNCYRPLENYGFWPTIGMSY	IGHV_RBD	1	IGHJ_RBD	7.66E-06	0	10	REGN33
THTGFNCYIPLAPYGFFRTVGRGF	IGHV_RBD	1	IGHJ_RBD	7.66E-06	0	11	REGN33
LQRGFNCYRPLMAYGFWRTTGKGW	IGHV_RBD	1	IGHJ_RBD	7.66E-06	0	11	REGN33
INRGFNCYLPIVRYGFWPTSGSDW	IGHV_RBD	1	IGHJ_RBD	7.66E-06	0	11	REGN33
RNRGFNCYVPLMQYGFHRTSGMNW	IGHV_RBD	1	IGHJ_RBD	7.66E-06	0	11	REGN33
IDTGFNCYWPIVGYGFHPTFGVGF	IGHV_RBD	1	IGHJ_RBD	7.66E-06	0	10	REGN33
VSKKFNCYGPIVRYGFFRTAGIGW	IGHV_RBD	1	IGHJ_RBD	7.66E-06	0	13	REGN33
IVRGFNCYLPIAHYGFHTTVGRGW	IGHV_RBD	1	IGHJ_RBD	7.66E-06	0	12	REGN33
HNKQFNCYDPILPYGFHRTVGKGF	IGHV_RBD	1	IGHJ_RBD	7.66E-06	0	12	REGN33
RHKGFNCYMPLAAYGFWTTVGRGF	IGHV_RBD	1	IGHJ_RBD	7.66E-06	0	11	REGN33
YLAGFNCYMPLVAYGFHRTAGSDW	IGHV_RBD	1	IGHJ_RBD	7.66E-06	0	12	REGN33
KNQKFNCYVPLARYGFYTTSGGSW	IGHV_RBD	1	IGHJ_RBD	7.66E-06	0	11	REGN33
GVRGFNCYDPIVAYGFYRTAGRGY	IGHV_RBD	1	IGHJ_RBD	7.66E-06	0	11	REGN33
KVRGFNCYSPIYTYGFYPTIGKDF	IGHV_RBD	1	IGHJ_RBD	7.66E-06	0	11	REGN33
KNQKFNCYLPLVNYGFWPTVGQNW	IGHV_RBD	1	IGHJ_RBD	7.66E-06	0	10	REGN33
VHKGFNCYNPLTHYGFYTTVGRNF	IGHV_RBD	1	IGHJ_RBD	7.66E-06	0	12	REGN33
KNKQFNCYNPIVQYGFWPTDGINF	IGHV_RBD	1	IGHJ_RBD	7.66E-06	0	11	REGN33
KNTQFNCYSPIYSYGFFRTSGMSY	IGHV_RBD	1	IGHJ_RBD	7.66E-06	0	10	REGN33
RAEQFNCYCPLVQYGFWRTAGVDW	IGHV_RBD	1	IGHJ_RBD	7.66E-06	0	11	REGN33
FTTGFNCYYPLYRYGFQRTFGDDW	IGHV_RBD	1	IGHJ_RBD	7.66E-06	0	11	REGN33
RREGFNCYRPIWAYGFWTTSGNGW	IGHV_RBD	1	IGHJ_RBD	7.66E-06	0	11	REGN33
PARQFNCYAPLVTYGFFPTVGKGF	IGHV_RBD	1	IGHJ_RBD	7.66E-06	0	11	REGN33
PVKGFNCYCPLYHYGFHRTTGKGF	IGHV_RBD	1	IGHJ_RBD	7.66E-06	0	11	REGN33
ASKKFNCYRPLVSYGFYRTSGKGW	IGHV_RBD	1	IGHJ_RBD	7.66E-06	0	11	REGN33
HAKGFNCYWPLAQYGFWRTGGISW	IGHV_RBD	1	IGHJ_RBD	7.66E-06	0	12	REGN33
TRTGFNCYGPLYPYGFWRTAGESW	IGHV_RBD	1	IGHJ_RBD	7.66E-06	0	12	REGN33
KNQQFNCYRPIFAYGFHPTSGRSY	IGHV_RBD	1	IGHJ_RBD	7.66E-06	0	10	REGN33
INKQFNCYCPLRAYGFWRTSGEGY	IGHV_RBD	1	IGHJ_RBD	7.66E-06	0	10	REGN33
ISTGFNCYRPIVSYGFWRTSGKDF	IGHV_RBD	1	IGHJ_RBD	7.66E-06	0	12	REGN33
RLRGFNCYVPLHSYGFFTTSGLDW	IGHV_RBD	1	IGHJ_RBD	7.66E-06	0	11	REGN33
KAGKFNCYLPLRRYGFWTTSGRGW	IGHV_RBD	1	IGHJ_RBD	7.66E-06	0	11	REGN33
VQRKFNCYYPIRTYGFWRTTGLGW	IGHV_RBD	1	IGHJ_RBD	7.66E-06	0	13	REGN33
KNAGFNCYVPIYNYGFHTTVGESF	IGHV_RBD	1	IGHJ_RBD	7.66E-06	0	11	REGN33
PNRQFNCYPPIVPYGFFRTSGRGF	IGHV_RBD	1	IGHJ_RBD	7.66E-06	0	12	REGN33
LIRKFNCYYPIVSYGFHRTGGENY	IGHV_RBD	1	IGHJ_RBD	7.66E-06	0	12	REGN33
RKRGFNCYDPLYGYGFYPTQGIGW	IGHV_RBD	1	IGHJ_RBD	7.66E-06	0	10	REGN33
IREQFNCYWPLFGYGFQRTYGIDF	IGHV_RBD	1	IGHJ_RBD	7.66E-06	0	11	REGN33
KNKGFNCYLPLGRYGFYRTVGEDF	IGHV_RBD	1	IGHJ_RBD	7.66E-06	0	10	REGN33
VGKGFNCYHPLFQYGFQRTVGDDW	IGHV_RBD	1	IGHJ_RBD	7.66E-06	0	11	REGN33
TRRGFNCYVPIAAYGFWPTVGRSW	IGHV_RBD	1	IGHJ_RBD	7.66E-06	0	12	REGN33
PNPKFNCYEPLCNYGFFTTSGESW	IGHV_RBD	1	IGHJ_RBD	7.66E-06	0	12	REGN33
TLAGFNCYWPIFAYGFHRTVGKSW	IGHV_RBD	1	IGHJ_RBD	7.66E-06	0	13	REGN33
CREGFNCYWPLVRYGFWPTYGKDF	IGHV_RBD	1	IGHJ_RBD	7.66E-06	0	10	REGN33
MAGQFNCYNPIVAYGFQPTSGIDW	IGHV_RBD	1	IGHJ_RBD	7.66E-06	0	12	REGN33
KNQGFNCYSPLEHYGFYTTAGIDW	IGHV_RBD	1	IGHJ_RBD	7.66E-06	0	10	REGN33
QAAGFNCYEPILNYGFWPTVGRDW	IGHV_RBD	1	IGHJ_RBD	7.66E-06	0	12	REGN33
HHQGFNCYDPLYHYGFWRTNGINW	IGHV_RBD	1	IGHJ_RBD	7.66E-06	0	11	REGN33
LLQKFNCYAPLVHYGFYRTSGKGW	IGHV_RBD	1	IGHJ_RBD	7.66E-06	0	12	REGN33
SHTGFNCYVPLVRYGFWPTMGNDW	IGHV_RBD	1	IGHJ_RBD	7.66E-06	0	11	REGN33
VQEGFNCYYPIFRYGFQTTVGDSY	IGHV_RBD	1	IGHJ_RBD	7.66E-06	0	10	REGN33
KNRQFNCYWPLHNYGFYRTSGQSY	IGHV_RBD	1	IGHJ_RBD	7.66E-06	0	10	REGN33
RRTGFNCYTPIYKYGFFPTSGRGW	IGHV_RBD	1	IGHJ_RBD	7.66E-06	0	11	REGN33
ICKGFNCYLPLYPYGFFRTTGESY	IGHV_RBD	1	IGHJ_RBD	7.66E-06	0	11	REGN33
TLAGFNCYWPIFNYGFQPTSGRDW	IGHV_RBD	1	IGHJ_RBD	7.66E-06	0	11	REGN33
YTQKFNCYRPIVNYGFQPTTGDDW	IGHV_RBD	1	IGHJ_RBD	7.66E-06	0	12	REGN33
AAKGFNCYCPIVSYGFWRTSGDGW	IGHV_RBD	1	IGHJ_RBD	7.66E-06	0	11	REGN33
PHQQFNCYFPLVNYGFWRTGGRGY	IGHV_RBD	1	IGHJ_RBD	7.66E-06	0	10	REGN33
KNQGFNCYEPISAYGFYPTVGGDW	IGHV_RBD	1	IGHJ_RBD	7.66E-06	0	10	REGN33
KQKQFNCYGPIVAYGFQPTSGRGW	IGHV_RBD	1	IGHJ_RBD	7.66E-06	0	10	REGN33
KNTKFNCYYPIVKYGFQRTNGRSW	IGHV_RBD	1	IGHJ_RBD	7.66E-06	0	10	REGN33
PVRKFNCYSPLVRYGFWTTTGKSF	IGHV_RBD	1	IGHJ_RBD	7.66E-06	0	13	REGN33
TLKGFNCYDPIVHYGFQTTTGKNW	IGHV_RBD	1	IGHJ_RBD	7.66E-06	0	12	REGN33
VGKGFNCYFPICHYGFWPTVGRGF	IGHV_RBD	1	IGHJ_RBD	7.66E-06	0	10	REGN33
PLRGFNCYYPLVRYGFWPTSGVNF	IGHV_RBD	1	IGHJ_RBD	7.66E-06	0	10	REGN33
KNRGFNCYLPIMDYGFHTTAGINW	IGHV_RBD	1	IGHJ_RBD	7.66E-06	0	11	REGN33
LNAGFNCYVPIHSYGFQRTVGESW	IGHV_RBD	1	IGHJ_RBD	7.66E-06	0	10	REGN33
VRQKFNCYWPLEAYGFWRTTGDDW	IGHV_RBD	1	IGHJ_RBD	7.66E-06	0	13	REGN33
RVKGFNCYKPLYEYGFFRTDGIDW	IGHV_RBD	1	IGHJ_RBD	7.66E-06	0	12	REGN33
ITTGFNCYVPLVGYGFQRTMGLDF	IGHV_RBD	1	IGHJ_RBD	7.66E-06	0	11	REGN33
GAAGFNCYGPILTYGFHPTNGRGF	IGHV_RBD	1	IGHJ_RBD	7.66E-06	0	10	REGN33
TAAGFNCYVPLGGYGFQRTMGKDY	IGHV_RBD	1	IGHJ_RBD	7.66E-06	0	10	REGN33
LEKGFNCYSPIDRYGFHRTSGVDF	IGHV_RBD	1	IGHJ_RBD	7.66E-06	0	12	REGN33
CGAQFNCYYPIIRYGFWPTAGLGW	IGHV_RBD	1	IGHJ_RBD	7.66E-06	0	12	REGN33
PHAGFNCYVPLVRYGFFTTAGVNW	IGHV_RBD	1	IGHJ_RBD	7.66E-06	0	11	REGN33
TAPQFNCYRPLVQYGFQRTTGVNW	IGHV_RBD	1	IGHJ_RBD	7.66E-06	0	11	REGN33
KNEGFNCYYPIYHYGFWTTIGSSW	IGHV_RBD	1	IGHJ_RBD	7.66E-06	0	10	REGN33
KRRGFNCYTPLCAYGFWPTQGLSF	IGHV_RBD	1	IGHJ_RBD	7.66E-06	0	10	REGN33
KNAQFNCYGPIVRYGFQRTGGRDW	IGHV_RBD	1	IGHJ_RBD	7.66E-06	0	11	REGN33
PHRGFNCYGPLFTYGFFTTSGRDF	IGHV_RBD	1	IGHJ_RBD	7.66E-06	0	12	REGN33
PNQQFNCYFPLVRYGFFRTGGENW	IGHV_RBD	1	IGHJ_RBD	7.66E-06	0	11	REGN33
KNRGFNCYRPIVKYGFYRTRGENY	IGHV_RBD	1	IGHJ_RBD	7.66E-06	0	10	REGN33
HCRKFNCYVPLAAYGFFPTMGEGW	IGHV_RBD	1	IGHJ_RBD	7.66E-06	0	11	REGN33
VFKGFNCYWPLFRYGFWRTHGRGW	IGHV_RBD	1	IGHJ_RBD	7.66E-06	0	11	REGN33
TIKGFNCYLPIVSYGFHRTAGRSF	IGHV_RBD	1	IGHJ_RBD	7.66E-06	0	12	REGN33
RLTGFNCYVPIVPYGFWPTAGVSW	IGHV_RBD	1	IGHJ_RBD	7.66E-06	0	11	REGN33
IQRQFNCYRPIHSYGFWPTSGEDW	IGHV_RBD	1	IGHJ_RBD	7.66E-06	0	12	REGN33
KNRKFNCYEPLASYGFWRTTGSNW	IGHV_RBD	1	IGHJ_RBD	7.66E-06	0	10	REGN33
RNRGFNCYDPLSRYGFWRTAGEDW	IGHV_RBD	1	IGHJ_RBD	7.66E-06	0	11	REGN33
KKRQFNCYSPLERYGFHTTNGRSW	IGHV_RBD	1	IGHJ_RBD	7.66E-06	0	11	REGN33
RKQKFNCYEPIYPYGFYTTSGKGW	IGHV_RBD	1	IGHJ_RBD	7.66E-06	0	13	REGN33
VKKGFNCYYPLVRYGFWRTAGLNY	IGHV_RBD	1	IGHJ_RBD	7.66E-06	0	11	REGN33
KHAKFNCYAPIASYGFFTTAGKGW	IGHV_RBD	1	IGHJ_RBD	7.66E-06	0	11	REGN33
RARQFNCYSPLFAYGFWPTVGNGW	IGHV_RBD	1	IGHJ_RBD	7.66E-06	0	11	REGN33
HVEQFNCYVPIYHYGFYTTAGVGY	IGHV_RBD	1	IGHJ_RBD	7.66E-06	0	10	REGN33
KHRQFNCYIPIYAYGFQPTVGEGW	IGHV_RBD	1	IGHJ_RBD	7.66E-06	0	10	REGN33
NNRGFNCYAPIYHYGFYTTTGRDW	IGHV_RBD	1	IGHJ_RBD	7.66E-06	0	12	REGN33
KNRGFNCYAPIVRYGFHPTVGRDF	IGHV_RBD	1	IGHJ_RBD	7.66E-06	0	10	REGN33
SAKQFNCYDPLVNYGFYRTVGENW	IGHV_RBD	1	IGHJ_RBD	7.66E-06	0	13	REGN33
YKAGFNCYVPLNTYGFWRTSGRGW	IGHV_RBD	1	IGHJ_RBD	7.66E-06	0	11	REGN33
TRKGFNCYEPIVKYGFWRTYGIGY	IGHV_RBD	1	IGHJ_RBD	7.66E-06	0	11	REGN33
HTEKFNCYAPLVRYGFWRTSGGNY	IGHV_RBD	1	IGHJ_RBD	7.66E-06	0	11	REGN33
KNAGFNCYVPISQYGFWPTAGRNW	IGHV_RBD	1	IGHJ_RBD	7.66E-06	0	10	REGN33
RRQGFNCYTPLFPYGFWPTNGLNW	IGHV_RBD	1	IGHJ_RBD	7.66E-06	0	10	REGN33
PTRKFNCYSPLLHYGFWPTIGRSW	IGHV_RBD	1	IGHJ_RBD	7.66E-06	0	12	REGN33
HLKKFNCYRPLANYGFFRTAGRDW	IGHV_RBD	1	IGHJ_RBD	7.66E-06	0	13	REGN33
VRTGFNCYDPIYNYGFWRTSGRGW	IGHV_RBD	1	IGHJ_RBD	7.66E-06	0	12	REGN33
HRQKFNCYWPLMEYGFHPTVGGNF	IGHV_RBD	1	IGHJ_RBD	7.66E-06	0	12	REGN33
PNKGFNCYSPLVQYGFWRTAGRDW	IGHV_RBD	1	IGHJ_RBD	7.66E-06	0	11	REGN33
KRQKFNCYCPLYSYGFWPTYGRDF	IGHV_RBD	1	IGHJ_RBD	7.66E-06	0	10	REGN33
PHKGFNCYSPLFTYGFWPTLGSNY	IGHV_RBD	1	IGHJ_RBD	7.66E-06	0	10	REGN33
PAQGFNCYYPLCRYGFHRTGGVGW	IGHV_RBD	1	IGHJ_RBD	7.66E-06	0	10	REGN33
YHKGFNCYVPLYNYGFFRTAGRDF	IGHV_RBD	1	IGHJ_RBD	7.66E-06	0	12	REGN33
IQKGFNCYDPIYGYGFHPTGGLDW	IGHV_RBD	1	IGHJ_RBD	7.66E-06	0	12	REGN33
FATGFNCYDPLVPYGFWTTTGEDW	IGHV_RBD	1	IGHJ_RBD	7.66E-06	0	12	REGN33
KNKGFNCYYPIFRYGFWPTSGISW	IGHV_RBD	1	IGHJ_RBD	7.66E-06	0	10	REGN33
LREGFNCYLPLVHYGFHTTAGRGF	IGHV_RBD	1	IGHJ_RBD	7.66E-06	0	10	REGN33
CHTGFNCYHPLAGYGFHTTSGRNW	IGHV_RBD	1	IGHJ_RBD	7.66E-06	0	12	REGN33
KVQGFNCYYPLVPYGFHTTVGNSW	IGHV_RBD	1	IGHJ_RBD	7.66E-06	0	11	REGN33
NNAGFNCYTPLFAYGFWTTSGMDW	IGHV_RBD	1	IGHJ_RBD	7.66E-06	0	11	REGN33
FVPGFNCYSPIYAYGFYPTVGLGW	IGHV_RBD	1	IGHJ_RBD	7.66E-06	0	11	REGN33
TNRKFNCYKPIWHYGFWTTAGESW	IGHV_RBD	1	IGHJ_RBD	7.66E-06	0	13	REGN33
KNAQFNCYIPIKPYGFWRTRGMSW	IGHV_RBD	1	IGHJ_RBD	7.66E-06	0	12	REGN33
LMTGFNCYQPIATYGFFPTAGRDY	IGHV_RBD	1	IGHJ_RBD	7.66E-06	0	11	REGN33
CTKGFNCYHPLANYGFWTTAGMDF	IGHV_RBD	1	IGHJ_RBD	7.66E-06	0	12	REGN33
ICEGFNCYIPLVRYGFWRTVGLSW	IGHV_RBD	1	IGHJ_RBD	7.66E-06	0	11	REGN33
YLQKFNCYWPLTAYGFWTTSGKGF	IGHV_RBD	1	IGHJ_RBD	7.66E-06	0	12	REGN33
KARGFNCYHPIFAYGFFTTTGRSW	IGHV_RBD	1	IGHJ_RBD	7.66E-06	0	12	REGN33
TTAGFNCYCPIFAYGFQRTMGRDW	IGHV_RBD	1	IGHJ_RBD	7.66E-06	0	12	REGN33
KHRGFNCYTPLYRYGFWRTSGVDW	IGHV_RBD	1	IGHJ_RBD	7.66E-06	0	10	REGN33
KATGFNCYCPIYRYGFFTTSGVGW	IGHV_RBD	1	IGHJ_RBD	7.66E-06	0	10	REGN33
KLKGFNCYHPLANYGFWRTSGLGW	IGHV_RBD	1	IGHJ_RBD	7.66E-06	0	10	REGN33
PIRGFNCYVPLVNYGFWTTSGQSW	IGHV_RBD	1	IGHJ_RBD	7.66E-06	0	12	REGN33
VSQGFNCYGPLFPYGFYRTVGQSW	IGHV_RBD	1	IGHJ_RBD	7.66E-06	0	12	REGN33
VIRGFNCYEPLATYGFWRTVGEDF	IGHV_RBD	1	IGHJ_RBD	7.66E-06	0	12	REGN33
RNQGFNCYHPIVAYGFQRTSGNNW	IGHV_RBD	1	IGHJ_RBD	7.66E-06	0	11	REGN33
TLKGFNCYMPIYRYGFQTTNGIGW	IGHV_RBD	1	IGHJ_RBD	7.66E-06	0	10	REGN33
LAKKFNCYFPLVGYGFHRTTGMGF	IGHV_RBD	1	IGHJ_RBD	7.66E-06	0	11	REGN33
PRRQFNCYSPIVNYGFYTTTGVGW	IGHV_RBD	1	IGHJ_RBD	7.66E-06	0	12	REGN33
VHGGFNCYSPIYTYGFWPTTGQDW	IGHV_RBD	1	IGHJ_RBD	7.66E-06	0	12	REGN33
KNTKFNCYVPLSRYGFYRTAGKDW	IGHV_RBD	1	IGHJ_RBD	7.66E-06	0	11	REGN33
KNAGFNCYWPIFRYGFFTTAGENW	IGHV_RBD	1	IGHJ_RBD	7.66E-06	0	11	REGN33
HNQQFNCYSPILSYGFYPTVGGGW	IGHV_RBD	1	IGHJ_RBD	7.66E-06	0	10	REGN33
PRAGFNCYWPITAYGFYPTAGKSW	IGHV_RBD	1	IGHJ_RBD	7.66E-06	0	12	REGN33
QNEGFNCYLPLDAYGFHTTVGRDW	IGHV_RBD	1	IGHJ_RBD	7.66E-06	0	10	REGN33
PHQQFNCYFPIFRYGFHTTAGVSW	IGHV_RBD	1	IGHJ_RBD	7.66E-06	0	12	REGN33
RNKQFNCYWPITEYGFYPTAGLGW	IGHV_RBD	1	IGHJ_RBD	7.66E-06	0	11	REGN33
THRGFNCYNPLCAYGFWTTSGDSW	IGHV_RBD	1	IGHJ_RBD	7.66E-06	0	12	REGN33
KQAQFNCYLPIYHYGFFTTSGLNW	IGHV_RBD	1	IGHJ_RBD	7.66E-06	0	13	REGN33
HNRGFNCYTPLCPYGFFRTSGVDF	IGHV_RBD	1	IGHJ_RBD	7.66E-06	0	10	REGN33
YLEKFNCYSPLWRYGFWPTDGVNW	IGHV_RBD	1	IGHJ_RBD	7.66E-06	0	10	REGN33
YNEGFNCYCPLVRYGFYRTSGLSW	IGHV_RBD	1	IGHJ_RBD	7.66E-06	0	10	REGN33
LKQQFNCYYPIVNYGFWPTDGMSW	IGHV_RBD	1	IGHJ_RBD	7.66E-06	0	13	REGN33
LNQGFNCYDPIFNYGFQRTVGISF	IGHV_RBD	1	IGHJ_RBD	7.66E-06	0	11	REGN33
YAKGFNCYYPLWPYGFWTTAGRDW	IGHV_RBD	1	IGHJ_RBD	7.66E-06	0	12	REGN33
PNRKFNCYCPILAYGFHTTVGQGF	IGHV_RBD	1	IGHJ_RBD	7.66E-06	0	12	REGN33
YPEGFNCYGPLYTYGFWRTNGRSF	IGHV_RBD	1	IGHJ_RBD	7.66E-06	0	10	REGN33
KQKQFNCYRPLLRYGFWPTSGINF	IGHV_RBD	1	IGHJ_RBD	7.66E-06	0	11	REGN33
RHRQFNCYHPLANYGFWTTVGRSW	IGHV_RBD	1	IGHJ_RBD	7.66E-06	0	13	REGN33
LARKFNCYYPLYHYGFYPTSGGDF	IGHV_RBD	1	IGHJ_RBD	7.66E-06	0	12	REGN33
KNPQFNCYWPLVAYGFHPTTGMSW	IGHV_RBD	1	IGHJ_RBD	7.66E-06	0	10	REGN33
SNKGFNCYEPLSGYGFQTTFGRNW	IGHV_RBD	1	IGHJ_RBD	7.66E-06	0	10	REGN33
VHPKFNCYYPLLNYGFWTTTGVSY	IGHV_RBD	1	IGHJ_RBD	7.66E-06	0	11	REGN33
KNAGFNCYYPIVRYGFHRTGGISW	IGHV_RBD	1	IGHJ_RBD	7.66E-06	0	11	REGN33
VNTGFNCYVPLAGYGFWRTSGRGW	IGHV_RBD	1	IGHJ_RBD	7.66E-06	0	10	REGN33
KVRGFNCYDPIYPYGFWPTGGLSY	IGHV_RBD	1	IGHJ_RBD	7.66E-06	0	10	REGN33
IRKGFNCYYPLHRYGFWTTGGNNW	IGHV_RBD	1	IGHJ_RBD	7.66E-06	0	12	REGN33
SVRGFNCYPPIFAYGFYPTQGKDF	IGHV_RBD	1	IGHJ_RBD	7.66E-06	0	12	REGN33
PAKGFNCYVPLVSYGFYTTTGRGW	IGHV_RBD	1	IGHJ_RBD	7.66E-06	0	10	REGN33
THRGFNCYDPLSHYGFWRTVGIDY	IGHV_RBD	1	IGHJ_RBD	7.66E-06	0	11	REGN33
ANKGFNCYRPLERYGFHRTAGDNW	IGHV_RBD	1	IGHJ_RBD	7.66E-06	0	11	REGN33
TMEGFNCYRPLFRYGFHRTVGSNF	IGHV_RBD	1	IGHJ_RBD	7.66E-06	0	11	REGN33
PQGQFNCYDPLFSYGFHRTVGLDF	IGHV_RBD	1	IGHJ_RBD	7.66E-06	0	12	REGN33
LATGFNCYHPLCQYGFYRTSGLSW	IGHV_RBD	1	IGHJ_RBD	7.66E-06	0	12	REGN33
TKKGFNCYWPLHRYGFQRTVGQSW	IGHV_RBD	1	IGHJ_RBD	7.66E-06	0	11	REGN33
MRKGFNCYAPIVTYGFFPTSGRDW	IGHV_RBD	1	IGHJ_RBD	7.66E-06	0	12	REGN33
PHRGFNCYTPITHYGFLTTFGENW	IGHV_RBD	1	IGHJ_RBD	7.66E-06	0	13	REGN33
LLRGFNCYNPICQYGFQPTFGLNF	IGHV_RBD	1	IGHJ_RBD	7.66E-06	0	11	REGN33
KNKKFNCYSPIRNYGFWTTAGISW	IGHV_RBD	1	IGHJ_RBD	7.66E-06	0	12	REGN33
ATKGFNCYYPLAHYGFHRTVGLSF	IGHV_RBD	1	IGHJ_RBD	7.66E-06	0	12	REGN33
QNTGFNCYYPIETYGFQTTVGMNW	IGHV_RBD	1	IGHJ_RBD	7.66E-06	0	11	REGN33
LNRGFNCYNPIFQYGFYRTIGLSF	IGHV_RBD	1	IGHJ_RBD	7.66E-06	0	12	REGN33
KRRKFNCYCPLIAYGFWTTVGQGY	IGHV_RBD	1	IGHJ_RBD	7.66E-06	0	10	REGN33
KQTGFNCYNPICQYGFHTTAGNGW	IGHV_RBD	1	IGHJ_RBD	7.66E-06	0	11	REGN33
VNAKFNCYWPIDSYGFWRTSGQGW	IGHV_RBD	1	IGHJ_RBD	7.66E-06	0	11	REGN33
ANEGFNCYAPIYNYGFYRTTGRDW	IGHV_RBD	1	IGHJ_RBD	7.66E-06	0	11	REGN33
PRQGFNCYFPIFAYGFYTTSGLDW	IGHV_RBD	1	IGHJ_RBD	7.66E-06	0	12	REGN33
AKKGFNCYIPIAAYGFHPTVGRNW	IGHV_RBD	1	IGHJ_RBD	7.66E-06	0	12	REGN33
VKAGFNCYDPLYSYGFWRTTGESW	IGHV_RBD	1	IGHJ_RBD	7.66E-06	0	11	REGN33
RLKGFNCYYPIVTYGFYPTGGESW	IGHV_RBD	1	IGHJ_RBD	7.66E-06	0	12	REGN33
YAAQFNCYTPLVQYGFWPTTGGDF	IGHV_RBD	1	IGHJ_RBD	7.66E-06	0	12	REGN33
IVTGFNCYAPLFRYGFQRTQGKNW	IGHV_RBD	1	IGHJ_RBD	7.66E-06	0	11	REGN33
LIKGFNCYYPLFAYGFQRTFGRSY	IGHV_RBD	1	IGHJ_RBD	7.66E-06	0	10	REGN33
KNKGFNCYVPLVQYGFHRTTGEDW	IGHV_RBD	1	IGHJ_RBD	7.66E-06	0	10	REGN33
PLKGFNCYFPLFKYGFHPTSGSDW	IGHV_RBD	1	IGHJ_RBD	7.66E-06	0	10	REGN33
KNRKFNCYTPLVHYGFFTTGGRDW	IGHV_RBD	1	IGHJ_RBD	7.66E-06	0	11	REGN33
CRRQFNCYHPLAEYGFWRTSGMSW	IGHV_RBD	1	IGHJ_RBD	7.66E-06	0	13	REGN33
GRTGFNCYTPIVNYGFHPTVGMDW	IGHV_RBD	1	IGHJ_RBD	7.66E-06	0	12	REGN33
KNAKFNCYRPIVSYGFWRTMGKDF	IGHV_RBD	1	IGHJ_RBD	7.66E-06	0	11	REGN33
KNTGFNCYYPISTYGFWRTTGEDW	IGHV_RBD	1	IGHJ_RBD	7.66E-06	0	11	REGN33
RNQGFNCYCPIVTYGFFRTAGEDW	IGHV_RBD	1	IGHJ_RBD	7.66E-06	0	12	REGN33
PNTGFNCYHPICTYGFWTTAGESW	IGHV_RBD	1	IGHJ_RBD	7.66E-06	0	12	REGN33
TTQQFNCYWPLERYGFYPTVGKSW	IGHV_RBD	1	IGHJ_RBD	7.66E-06	0	12	REGN33
HATGFNCYWPLFRYGFFRTTGVDW	IGHV_RBD	1	IGHJ_RBD	7.66E-06	0	11	REGN33
CRTGFNCYCPLLTYGFHRTVGEDW	IGHV_RBD	1	IGHJ_RBD	7.66E-06	0	12	REGN33
RRGQFNCYSPLEHYGFWRTAGLSY	IGHV_RBD	1	IGHJ_RBD	7.66E-06	0	12	REGN33
VHRKFNCYCPLYHYGFYRTVGRGY	IGHV_RBD	1	IGHJ_RBD	7.66E-06	0	11	REGN33
PGKKFNCYLPLYGYGFQPTMGQNY	IGHV_RBD	1	IGHJ_RBD	7.66E-06	0	10	REGN33
KNKQFNCYFPLVGYGFHRTSGIDF	IGHV_RBD	1	IGHJ_RBD	7.66E-06	0	10	REGN33
LKAGFNCYVPIATYGFWRTSGRNW	IGHV_RBD	1	IGHJ_RBD	7.66E-06	0	13	REGN33
FATGFNCYWPLATYGFFPTGGRNW	IGHV_RBD	1	IGHJ_RBD	7.66E-06	0	11	REGN33
PSKGFNCYHPLAAYGFHPTVGVDF	IGHV_RBD	1	IGHJ_RBD	7.66E-06	0	10	REGN33
KHTGFNCYYPIVRYGFWRTGGINF	IGHV_RBD	1	IGHJ_RBD	7.66E-06	0	12	REGN33
PARGFNCYHPLSEYGFFRTTGRGW	IGHV_RBD	1	IGHJ_RBD	7.66E-06	0	11	REGN33
KNTQFNCYLPIRKYGFQTTTGSNW	IGHV_RBD	1	IGHJ_RBD	7.66E-06	0	11	REGN33
KRRGFNCYLPLVRYGFWRTSGRDF	IGHV_RBD	1	IGHJ_RBD	7.66E-06	0	11	REGN33
RVRKFNCYRPLLQYGFYPTTGRGW	IGHV_RBD	1	IGHJ_RBD	7.66E-06	0	11	REGN33
LGRGFNCYSPIVRYGFFPTIGLSW	IGHV_RBD	1	IGHJ_RBD	7.66E-06	0	12	REGN33
TSKGFNCYNPIVRYGFWRTAGDSF	IGHV_RBD	1	IGHJ_RBD	7.66E-06	0	13	REGN33
VLTGFNCYFPIHTYGFHTTSGGDW	IGHV_RBD	1	IGHJ_RBD	7.66E-06	0	12	REGN33
YCQGFNCYVPIVKYGFWRTAGRNW	IGHV_RBD	1	IGHJ_RBD	7.66E-06	0	13	REGN33
RRAGFNCYEPIYRYGFWTTAGRSW	IGHV_RBD	1	IGHJ_RBD	7.66E-06	0	13	REGN33
GNGKFNCYKPIRHYGFWRTVGGSF	IGHV_RBD	1	IGHJ_RBD	7.66E-06	0	13	REGN33
RRKQFNCYSPLATYGFQTTVGQSW	IGHV_RBD	1	IGHJ_RBD	7.66E-06	0	12	REGN33
ITKKFNCYHPLLKYGFHPTAGMDW	IGHV_RBD	1	IGHJ_RBD	7.66E-06	0	12	REGN33
KNQGFNCYYPIFAYGFHRTWGSDF	IGHV_RBD	1	IGHJ_RBD	7.66E-06	0	11	REGN33
KNGQFNCYGPIVQYGFQRTAGGSW	IGHV_RBD	1	IGHJ_RBD	7.66E-06	0	11	REGN33
VLTGFNCYNPLENYGFFTTAGRSY	IGHV_RBD	1	IGHJ_RBD	7.66E-06	0	11	REGN33
HHQGFNCYMPLCNYGFWPTLGDSW	IGHV_RBD	1	IGHJ_RBD	7.66E-06	0	11	REGN33
LAQGFNCYHPIVRYGFWRTMGRDY	IGHV_RBD	1	IGHJ_RBD	7.66E-06	0	12	REGN33
RNRKFNCYRPIEDYGFYTTGGNSW	IGHV_RBD	1	IGHJ_RBD	7.66E-06	0	13	REGN33
TNEKFNCYQPIFAYGFFTTQGHSW	IGHV_RBD	1	IGHJ_RBD	7.66E-06	0	12	REGN33
PAQGFNCYRPLVPYGFQRTVGGNW	IGHV_RBD	1	IGHJ_RBD	7.66E-06	0	11	REGN33
KNAGFNCYLPLVRYGFWTTSGKDW	IGHV_RBD	1	IGHJ_RBD	7.66E-06	0	10	REGN33
TNRKFNCYCPIVSYGFQRTAGRDW	IGHV_RBD	1	IGHJ_RBD	7.66E-06	0	11	REGN33
KNPGFNCYTPIYPYGFFRTSGKDW	IGHV_RBD	1	IGHJ_RBD	7.66E-06	0	11	REGN33
QNRGFNCYVPIEPYGFWPTVGKDF	IGHV_RBD	1	IGHJ_RBD	7.66E-06	0	11	REGN33
YNGKFNCYYPIVRYGFYPTDGEGW	IGHV_RBD	1	IGHJ_RBD	7.66E-06	0	11	REGN33
KNAGFNCYGPIVRYGFHRTWGKNW	IGHV_RBD	1	IGHJ_RBD	7.66E-06	0	11	REGN33
GLEGFNCYMPLCHYGFWRTVGGDW	IGHV_RBD	1	IGHJ_RBD	7.66E-06	0	11	REGN33
GITQFNCYDPLSRYGFHPTNGRDF	IGHV_RBD	1	IGHJ_RBD	7.66E-06	0	11	REGN33
GNKGFNCYVPLVKYGFFTTGGLDY	IGHV_RBD	1	IGHJ_RBD	7.66E-06	0	10	REGN33
KNQKFNCYDPIMNYGFWPTWGEDF	IGHV_RBD	1	IGHJ_RBD	7.66E-06	0	11	REGN33
HNKGFNCYNPLAHYGFWRTAGNSW	IGHV_RBD	1	IGHJ_RBD	7.66E-06	0	11	REGN33
TTKKFNCYYPLVRYGFFTTGGVGW	IGHV_RBD	1	IGHJ_RBD	7.66E-06	0	11	REGN33
KNAGFNCYTPLAAYGFWRTVGENW	IGHV_RBD	1	IGHJ_RBD	7.66E-06	0	10	REGN33
PHQGFNCYCPIYKYGFHRTSGKGY	IGHV_RBD	1	IGHJ_RBD	7.66E-06	0	11	REGN33
INGGFNCYKPLFGYGFWTTAGINF	IGHV_RBD	1	IGHJ_RBD	7.66E-06	0	11	REGN33
KEQQFNCYRPLFPYGFWRTTGQGY	IGHV_RBD	1	IGHJ_RBD	7.66E-06	0	10	REGN33
KNKGFNCYAPIVNYGFWRTSGRDW	IGHV_RBD	1	IGHJ_RBD	7.66E-06	0	11	REGN33
SKRGFNCYYPLNDYGFWRTWGQSF	IGHV_RBD	1	IGHJ_RBD	7.66E-06	0	12	REGN33
SRGQFNCYRPIAKYGFFRTAGRDW	IGHV_RBD	1	IGHJ_RBD	7.66E-06	0	14	REGN33
HRKQFNCYFPIARYGFHTTAGRGW	IGHV_RBD	1	IGHJ_RBD	7.66E-06	0	12	REGN33
ALRGFNCYSPLYAYGFFRTGGKDY	IGHV_RBD	1	IGHJ_RBD	7.66E-06	0	11	REGN33
RLRKFNCYRPLVRYGFFPTTGSSW	IGHV_RBD	1	IGHJ_RBD	7.66E-06	0	12	REGN33
YSAGFNCYLPLEEYGFWPTIGLDF	IGHV_RBD	1	IGHJ_RBD	7.66E-06	0	11	REGN33
VQKGFNCYSPIVNYGFQRTSGENW	IGHV_RBD	1	IGHJ_RBD	7.66E-06	0	12	REGN33
VGRGFNCYYPLAHYGFHPTSGRDW	IGHV_RBD	1	IGHJ_RBD	7.66E-06	0	11	REGN33
PCKGFNCYSPLWAYGFYPTCGRDW	IGHV_RBD	1	IGHJ_RBD	7.66E-06	0	11	REGN33
KKAGFNCYLPLFPYGFFTTSGRNF	IGHV_RBD	1	IGHJ_RBD	7.66E-06	0	11	REGN33
FTKGFNCYPPLDRYGFYPTSGSGW	IGHV_RBD	1	IGHJ_RBD	7.66E-06	0	10	REGN33
SGKGFNCYCPIFAYGFYPTAGNGW	IGHV_RBD	1	IGHJ_RBD	7.66E-06	0	11	REGN33
GNQGFNCYVPLFSYGFWTTSGRNW	IGHV_RBD	1	IGHJ_RBD	7.66E-06	0	10	REGN33
GLRQFNCYTPIYSYGFHPTVGLDF	IGHV_RBD	1	IGHJ_RBD	7.66E-06	0	12	REGN33
SSKKFNCYYPLIKYGFWTTGGVGY	IGHV_RBD	1	IGHJ_RBD	7.66E-06	0	10	REGN33
HPEGFNCYLPLCRYGFWRTSGKGW	IGHV_RBD	1	IGHJ_RBD	7.66E-06	0	10	REGN33
AYAKFNCYFPLYRYGFYPTGGDGW	IGHV_RBD	1	IGHJ_RBD	7.66E-06	0	10	REGN33
KVTGFNCYSPLIHYGFYPTTGDSW	IGHV_RBD	1	IGHJ_RBD	7.66E-06	0	10	REGN33
PQEGFNCYVPIFGYGFHRTAGIGW	IGHV_RBD	1	IGHJ_RBD	7.66E-06	0	11	REGN33
KNQGFNCYCPLTNYGFHRTTGENW	IGHV_RBD	1	IGHJ_RBD	7.66E-06	0	10	REGN33
LHTGFNCYTPLYAYGFHRTAGISF	IGHV_RBD	1	IGHJ_RBD	7.66E-06	0	12	REGN33
CSAGFNCYYPIERYGFWRTSGISY	IGHV_RBD	1	IGHJ_RBD	7.66E-06	0	12	REGN33
VQRGFNCYSPLLHYGFWRTVGESF	IGHV_RBD	1	IGHJ_RBD	7.66E-06	0	12	REGN33
KNRQFNCYDPISAYGFWTTAGRGW	IGHV_RBD	1	IGHJ_RBD	7.66E-06	0	11	REGN33
VLKGFNCYWPIVPYGFQPTLGVSW	IGHV_RBD	1	IGHJ_RBD	7.66E-06	0	10	REGN33
KNAKFNCYNPLWRYGFWTTAGIDW	IGHV_RBD	1	IGHJ_RBD	7.66E-06	0	11	REGN33
RNRKFNCYFPLATYGFHRTAGGSY	IGHV_RBD	1	IGHJ_RBD	7.66E-06	0	10	REGN33
RVGGFNCYEPLIHYGFWRTSGRDY	IGHV_RBD	1	IGHJ_RBD	7.66E-06	0	11	REGN33
RNRQFNCYSPIVKYGFFTTVGMDW	IGHV_RBD	1	IGHJ_RBD	7.66E-06	0	13	REGN33
KSKKFNCYCPLVKYGFWRTWGGDF	IGHV_RBD	1	IGHJ_RBD	7.66E-06	0	12	REGN33
KNEGFNCYRPIYGYGFFRTSGRNF	IGHV_RBD	1	IGHJ_RBD	7.66E-06	0	10	REGN33
KNAKFNCYYPIYAYGFFPTVGKDW	IGHV_RBD	1	IGHJ_RBD	7.66E-06	0	11	REGN33
RAKGFNCYTPLYHYGFWPTIGDNW	IGHV_RBD	1	IGHJ_RBD	7.66E-06	0	11	REGN33
PVTGFNCYTPLVRYGFWTTIGLGW	IGHV_RBD	1	IGHJ_RBD	7.66E-06	0	11	REGN33
AHAQFNCYEPIYAYGFHPTVGGSY	IGHV_RBD	1	IGHJ_RBD	7.66E-06	0	12	REGN33
VLTGFNCYLPIYKYGFHRTVGRDY	IGHV_RBD	1	IGHJ_RBD	7.66E-06	0	12	REGN33
VPAKFNCYCPLVRYGFWRTNGEGY	IGHV_RBD	1	IGHJ_RBD	7.66E-06	0	10	REGN33
YMGGFNCYSPIFPYGFWPTLGKGW	IGHV_RBD	1	IGHJ_RBD	7.66E-06	0	11	REGN33
FKTQFNCYFPLVSYGFFTTGGIGF	IGHV_RBD	1	IGHJ_RBD	7.66E-06	0	10	REGN33
TAPGFNCYAPLFAYGFWRTTGEDF	IGHV_RBD	1	IGHJ_RBD	7.66E-06	0	12	REGN33
YTQGFNCYFPLGAYGFYRTGGQGW	IGHV_RBD	1	IGHJ_RBD	7.66E-06	0	10	REGN33
KRKGFNCYYPICRYGFYTTVGLGW	IGHV_RBD	1	IGHJ_RBD	7.66E-06	0	11	REGN33
YAKKFNCYRPLYGYGFFPTAGKNY	IGHV_RBD	1	IGHJ_RBD	7.66E-06	0	11	REGN33
YGKKFNCYDPLLPYGFQTTVGRGW	IGHV_RBD	1	IGHJ_RBD	7.66E-06	0	11	REGN33
HMRGFNCYLPLAHYGFQTTNGRDW	IGHV_RBD	1	IGHJ_RBD	7.66E-06	0	10	REGN33
TMGQFNCYSPLVKYGFWTTTGDSW	IGHV_RBD	1	IGHJ_RBD	7.66E-06	0	13	REGN33
KNTGFNCYVPIDRYGFWPTTGKDW	IGHV_RBD	1	IGHJ_RBD	7.66E-06	0	10	REGN33
THTGFNCYMPIDGYGFQRTMGEGW	IGHV_RBD	1	IGHJ_RBD	7.66E-06	0	11	REGN33
ILRGFNCYVPLLSYGFFPTVGEDW	IGHV_RBD	1	IGHJ_RBD	7.66E-06	0	10	REGN33
IVKGFNCYRPLVAYGFQRTSGLGW	IGHV_RBD	1	IGHJ_RBD	7.66E-06	0	10	REGN33
PLQGFNCYEPLCHYGFQRTVGRNY	IGHV_RBD	1	IGHJ_RBD	7.66E-06	0	10	REGN33
CNQKFNCYSPLYQYGFFPTVGRSF	IGHV_RBD	1	IGHJ_RBD	7.66E-06	0	11	REGN33
KVAQFNCYFPLFRYGFWTTNGGDW	IGHV_RBD	1	IGHJ_RBD	7.66E-06	0	10	REGN33
TTKQFNCYEPLADYGFYRTAGQDW	IGHV_RBD	1	IGHJ_RBD	7.66E-06	0	13	REGN33
RNQGFNCYCPLYNYGFWPTSGRSW	IGHV_RBD	1	IGHJ_RBD	7.66E-06	0	10	REGN33
TTKQFNCYGPLMEYGFWRTAGKGF	IGHV_RBD	1	IGHJ_RBD	7.66E-06	0	12	REGN33
KNTKFNCYNPIYTYGFWPTVGRNW	IGHV_RBD	1	IGHJ_RBD	7.66E-06	0	11	REGN33
ALAGFNCYYPIVRYGFQRTNGVDF	IGHV_RBD	1	IGHJ_RBD	7.66E-06	0	10	REGN33
PNPGFNCYVPICEYGFWRTAGKGW	IGHV_RBD	1	IGHJ_RBD	7.66E-06	0	11	REGN33
KRKGFNCYVPISKYGFYTTSGRNW	IGHV_RBD	1	IGHJ_RBD	7.66E-06	0	12	REGN33
VARGFNCYLPLATYGFHRTAGNNW	IGHV_RBD	1	IGHJ_RBD	7.66E-06	0	12	REGN33
HGKGFNCYVPIAAYGFWPTWGNNF	IGHV_RBD	1	IGHJ_RBD	7.66E-06	0	12	REGN33
KNPKFNCYVPLVRYGFYPTGGRDW	IGHV_RBD	1	IGHJ_RBD	7.66E-06	0	10	REGN33
RNQGFNCYNPLGGYGFQRTSGKDW	IGHV_RBD	1	IGHJ_RBD	7.66E-06	0	10	REGN33
KHKGFNCYYPLYTYGFHRTSGKDW	IGHV_RBD	1	IGHJ_RBD	7.66E-06	0	11	REGN33
HRQGFNCYKPLRTYGFYRTAGKGF	IGHV_RBD	1	IGHJ_RBD	7.66E-06	0	11	REGN33
KIRGFNCYIPIRRYGFHTTGGGDF	IGHV_RBD	1	IGHJ_RBD	7.66E-06	0	12	REGN33
VNKGFNCYAPLLRYGFQRTFGRNF	IGHV_RBD	1	IGHJ_RBD	7.66E-06	0	10	REGN33
HLKQFNCYYPLRNYGFQPTFGRDW	IGHV_RBD	1	IGHJ_RBD	7.66E-06	0	11	REGN33
NNTGFNCYVPLFRYGFWTTLGKDY	IGHV_RBD	1	IGHJ_RBD	7.66E-06	0	10	REGN33
VLKQFNCYFPIHPYGFQPTYGKDY	IGHV_RBD	1	IGHJ_RBD	7.66E-06	0	10	REGN33
VNQGFNCYEPLFRYGFWRTAGHDW	IGHV_RBD	1	IGHJ_RBD	7.66E-06	0	11	REGN33
PHTGFNCYVPIVEYGFYTTTGDSW	IGHV_RBD	1	IGHJ_RBD	7.66E-06	0	13	REGN33
TRTGFNCYGPIGTYGFFPTTGGGY	IGHV_RBD	1	IGHJ_RBD	7.66E-06	0	10	REGN33
PNRKFNCYFPLVNYGFFRTAGGGW	IGHV_RBD	1	IGHJ_RBD	7.66E-06	0	10	REGN33
TNKKFNCYWPLWTYGFQRTLGGSW	IGHV_RBD	1	IGHJ_RBD	7.66E-06	0	11	REGN33
AAKGFNCYYPIYGYGFWRTSGESF	IGHV_RBD	1	IGHJ_RBD	7.66E-06	0	13	REGN33
TNRGFNCYRPIVPYGFWRTTGKGW	IGHV_RBD	1	IGHJ_RBD	7.66E-06	0	11	REGN33
KNRGFNCYRPLSRYGFHRTSGLSW	IGHV_RBD	1	IGHJ_RBD	7.66E-06	0	10	REGN33
LTEQFNCYEPLCRYGFWTTSGVGW	IGHV_RBD	1	IGHJ_RBD	7.66E-06	0	10	REGN33
YTKGFNCYLPLARYGFWPTWGIDW	IGHV_RBD	1	IGHJ_RBD	7.66E-06	0	11	REGN33
TNRKFNCYVPLVRYGFFRTIGENW	IGHV_RBD	1	IGHJ_RBD	7.66E-06	0	12	REGN33
KSRGFNCYSPLCPYGFYRTLGMSW	IGHV_RBD	1	IGHJ_RBD	7.66E-06	0	11	REGN33
PNRGFNCYCPLVRYGFWRTTGVNW	IGHV_RBD	1	IGHJ_RBD	7.66E-06	0	10	REGN33
KNRQFNCYNPIVNYGFQRTAGKGW	IGHV_RBD	1	IGHJ_RBD	7.66E-06	0	10	REGN33
MTKKFNCYVPIVPYGFFRTSGNDW	IGHV_RBD	1	IGHJ_RBD	7.66E-06	0	14	REGN33
VREGFNCYYPICRYGFWRTAGVNW	IGHV_RBD	1	IGHJ_RBD	7.66E-06	0	11	REGN33
HVQQFNCYVPLRNYGFWPTAGLSW	IGHV_RBD	1	IGHJ_RBD	7.66E-06	0	12	REGN33
KSEGFNCYWPICNYGFHPTVGMNF	IGHV_RBD	1	IGHJ_RBD	7.66E-06	0	10	REGN33
KNEKFNCYFPIGNYGFWRTSGKDW	IGHV_RBD	1	IGHJ_RBD	7.66E-06	0	10	REGN33
LHTGFNCYVPIMKYGFQRTVGRGW	IGHV_RBD	1	IGHJ_RBD	7.66E-06	0	11	REGN33
GNTKFNCYSPLYAYGFWRTAGLGW	IGHV_RBD	1	IGHJ_RBD	7.66E-06	0	11	REGN33
HNEGFNCYRPLFRYGFFTTSGESW	IGHV_RBD	1	IGHJ_RBD	7.66E-06	0	10	REGN33
VTGGFNCYYPLVGYGFYPTNGHNW	IGHV_RBD	1	IGHJ_RBD	7.66E-06	0	10	REGN33
KNAGFNCYAPIVSYGFFRTTGKDF	IGHV_RBD	1	IGHJ_RBD	7.66E-06	0	10	REGN33
SLRGFNCYGPLYAYGFWPTDGEGW	IGHV_RBD	1	IGHJ_RBD	7.66E-06	0	10	REGN33
CHEGFNCYFPIYRYGFYTTGGISF	IGHV_RBD	1	IGHJ_RBD	7.66E-06	0	11	REGN33
ARPKFNCYSPIYTYGFYPTVGEGW	IGHV_RBD	1	IGHJ_RBD	7.66E-06	0	12	REGN33
EHRQFNCYGPLVAYGFQRTTGMNW	IGHV_RBD	1	IGHJ_RBD	7.66E-06	0	12	REGN33
RNKGFNCYVPIAAYGFQRTVGIGW	IGHV_RBD	1	IGHJ_RBD	7.66E-06	0	10	REGN33
KNRQFNCYNPISPYGFWPTVGEGW	IGHV_RBD	1	IGHJ_RBD	7.66E-06	0	10	REGN33
LNKKFNCYSPLVHYGFHRTVGSNW	IGHV_RBD	1	IGHJ_RBD	7.66E-06	0	12	REGN33
LNRQFNCYDPIVHYGFWRTAGQDY	IGHV_RBD	1	IGHJ_RBD	7.66E-06	0	12	REGN33
QVQGFNCYVPLWAYGFFPTSGENY	IGHV_RBD	1	IGHJ_RBD	7.66E-06	0	10	REGN33
TRGKFNCYSPLFRYGFHPTTGKGW	IGHV_RBD	1	IGHJ_RBD	7.66E-06	0	11	REGN33
KNQGFNCYAPIGAYGFWPTVGISW	IGHV_RBD	1	IGHJ_RBD	7.66E-06	0	10	REGN33
TVQGFNCYWPIYQYGFWPTVGGDF	IGHV_RBD	1	IGHJ_RBD	7.66E-06	0	12	REGN33
KNTKFNCYRPIVHYGFWRTGGNDW	IGHV_RBD	1	IGHJ_RBD	7.66E-06	0	12	REGN33
PNTGFNCYKPLWTYGFYRTSGRSW	IGHV_RBD	1	IGHJ_RBD	7.66E-06	0	11	REGN33
ANKGFNCYEPLCSYGFYRTGGISW	IGHV_RBD	1	IGHJ_RBD	7.66E-06	0	10	REGN33
LKQGFNCYHPICAYGFFRTVGIGW	IGHV_RBD	1	IGHJ_RBD	7.66E-06	0	12	REGN33
VNEGFNCYRPIYTYGFHTTFGRDF	IGHV_RBD	1	IGHJ_RBD	7.66E-06	0	11	REGN33
LRQGFNCYRPIGRYGFFTTSGNNW	IGHV_RBD	1	IGHJ_RBD	7.66E-06	0	13	REGN33
YNRGFNCYRPLCTYGFFTTSGKDF	IGHV_RBD	1	IGHJ_RBD	7.66E-06	0	11	REGN33
KNTKFNCYRPLANYGFWRTTGQGW	IGHV_RBD	1	IGHJ_RBD	7.66E-06	0	10	REGN33
VRRGFNCYPPLSAYGFQRTTGRGW	IGHV_RBD	1	IGHJ_RBD	7.66E-06	0	10	REGN33
HCGGFNCYGPISTYGFHRTTGLDW	IGHV_RBD	1	IGHJ_RBD	7.66E-06	0	13	REGN33
KNTQFNCYDPIEHYGFHTTVGKNY	IGHV_RBD	1	IGHJ_RBD	7.66E-06	0	11	REGN33
TNKGFNCYYPICRYGFHPTTGMGF	IGHV_RBD	1	IGHJ_RBD	7.66E-06	0	10	REGN33
PLTGFNCYEPLFHYGFWRTAGMDF	IGHV_RBD	1	IGHJ_RBD	7.66E-06	0	12	REGN33
IARGFNCYWPLVNYGFWRTAGRSW	IGHV_RBD	1	IGHJ_RBD	7.66E-06	0	12	REGN33
RNAGFNCYQPIHGYGFWRTVGEGY	IGHV_RBD	1	IGHJ_RBD	7.66E-06	0	10	REGN33
LVTGFNCYVPLVRYGFWPTYGGDF	IGHV_RBD	1	IGHJ_RBD	7.66E-06	0	11	REGN33
LKEKFNCYFPLIPYGFYRTSGKGW	IGHV_RBD	1	IGHJ_RBD	7.66E-06	0	10	REGN33
GNKGFNCYTPLYNYGFHRTEGRSF	IGHV_RBD	1	IGHJ_RBD	7.66E-06	0	11	REGN33
HNTQFNCYYPLVKYGFLRTSGEGW	IGHV_RBD	1	IGHJ_RBD	7.66E-06	0	11	REGN33
HAAGFNCYVPLFKYGFYTTGGKGW	IGHV_RBD	1	IGHJ_RBD	7.66E-06	0	11	REGN33
YRKGFNCYLPIMAYGFYTTAGKGY	IGHV_RBD	1	IGHJ_RBD	7.66E-06	0	11	REGN33
KNQKFNCYMPLARYGFFPTSGGSW	IGHV_RBD	1	IGHJ_RBD	7.66E-06	0	10	REGN33
RLGQFNCYMPLVRYGFHRTGGEGW	IGHV_RBD	1	IGHJ_RBD	7.66E-06	0	12	REGN33
VKPGFNCYIPIVSYGFWPTVGQDF	IGHV_RBD	1	IGHJ_RBD	7.66E-06	0	11	REGN33
TCQQFNCYAPLVTYGFWRTAGNDF	IGHV_RBD	1	IGHJ_RBD	7.66E-06	0	13	REGN33
VHTGFNCYYPIVNYGFFRTAGVGF	IGHV_RBD	1	IGHJ_RBD	7.66E-06	0	11	REGN33
HRAGFNCYFPIYSYGFHRTMGMDW	IGHV_RBD	1	IGHJ_RBD	7.66E-06	0	11	REGN33
LATGFNCYWPLVAYGFLPTVGRGW	IGHV_RBD	1	IGHJ_RBD	7.66E-06	0	10	REGN33
HRQKFNCYFPIVSYGFHRTSGQGW	IGHV_RBD	1	IGHJ_RBD	7.66E-06	0	11	REGN33
YYTGFNCYYPLYKYGFLPTSGMGF	IGHV_RBD	1	IGHJ_RBD	7.66E-06	0	10	REGN33
QNPGFNCYIPLVRYGFFPTKGISW	IGHV_RBD	1	IGHJ_RBD	7.66E-06	0	10	REGN33
KNEQFNCYKPLERYGFWRTTGRSW	IGHV_RBD	1	IGHJ_RBD	7.66E-06	0	10	REGN33
KRRKFNCYCPLASYGFFPTVGRDW	IGHV_RBD	1	IGHJ_RBD	7.66E-06	0	10	REGN33
ENRKFNCYVPLVRYGFFPTGGIGW	IGHV_RBD	1	IGHJ_RBD	7.66E-06	0	10	REGN33
AHAQFNCYVPLATYGFYRTSGDGW	IGHV_RBD	1	IGHJ_RBD	7.66E-06	0	12	REGN33
KNRGFNCYVPLVTYGFWTTYGLDW	IGHV_RBD	1	IGHJ_RBD	7.66E-06	0	10	REGN33
KAAKFNCYHPLSSYGFWRTTGINW	IGHV_RBD	1	IGHJ_RBD	7.66E-06	0	11	REGN33
QNKGFNCYCPIVRYGFYTTSGINW	IGHV_RBD	1	IGHJ_RBD	7.66E-06	0	12	REGN33
TRPKFNCYIPILGYGFHTTRGEDW	IGHV_RBD	1	IGHJ_RBD	7.66E-06	0	14	REGN33
STQGFNCYGPIYPYGFYRTAGRNW	IGHV_RBD	1	IGHJ_RBD	7.66E-06	0	13	REGN33
AMTGFNCYLPLVRYGFWRTVGNDW	IGHV_RBD	1	IGHJ_RBD	7.66E-06	0	12	REGN33
PQRKFNCYAPIYKYGFWPTAGENY	IGHV_RBD	1	IGHJ_RBD	7.66E-06	0	12	REGN33
KSEGFNCYGPLNAYGFWRTVGEDW	IGHV_RBD	1	IGHJ_RBD	7.66E-06	0	10	REGN33
RSQQFNCYHPLLPYGFHPTVGRDY	IGHV_RBD	1	IGHJ_RBD	7.66E-06	0	11	REGN33
YNPGFNCYKPLEAYGFWTTAGGGF	IGHV_RBD	1	IGHJ_RBD	7.66E-06	0	10	REGN33
FDTGFNCYKPIWSYGFQRTVGEGF	IGHV_RBD	1	IGHJ_RBD	7.66E-06	0	10	REGN33
LRKGFNCYFPLHPYGFQRTFGGDW	IGHV_RBD	1	IGHJ_RBD	7.66E-06	0	10	REGN33
RNEGFNCYAPIYAYGFWRTSGENW	IGHV_RBD	1	IGHJ_RBD	7.66E-06	0	11	REGN33
CAKQFNCYYPIKRYGFFPTTGKNW	IGHV_RBD	1	IGHJ_RBD	7.66E-06	0	13	REGN33
KNRGFNCYVPIVGYGFQTTWGRDF	IGHV_RBD	1	IGHJ_RBD	7.66E-06	0	10	REGN33
HLQGFNCYVPILSYGFLPTSGKSW	IGHV_RBD	1	IGHJ_RBD	7.66E-06	0	11	REGN33
TRAGFNCYMPLYAYGFWPTAGDGF	IGHV_RBD	1	IGHJ_RBD	7.66E-06	0	10	REGN33
LAAGFNCYVPIVRYGFHTTSGGGW	IGHV_RBD	1	IGHJ_RBD	7.66E-06	0	12	REGN33
QVTGFNCYCPLYRYGFQRTSGLGW	IGHV_RBD	1	IGHJ_RBD	7.66E-06	0	10	REGN33
KQKGFNCYVPIINYGFYTTNGLGW	IGHV_RBD	1	IGHJ_RBD	7.66E-06	0	10	REGN33
PGTGFNCYEPLTHYGFFRTTGHGW	IGHV_RBD	1	IGHJ_RBD	7.66E-06	0	11	REGN33
LNAGFNCYHPIYRYGFWRTSGKGF	IGHV_RBD	1	IGHJ_RBD	7.66E-06	0	11	REGN33
KNQGFNCYGPIFTYGFWRTAGEDF	IGHV_RBD	1	IGHJ_RBD	7.66E-06	0	11	REGN33
PNKGFNCYPPLYRYGFWPTGGLSW	IGHV_RBD	1	IGHJ_RBD	7.66E-06	0	10	REGN33
AAAGFNCYIPLFTYGFHTTTGDDF	IGHV_RBD	1	IGHJ_RBD	7.66E-06	0	12	REGN33
PMRGFNCYLPIVPYGFHPTSGRGF	IGHV_RBD	1	IGHJ_RBD	7.66E-06	0	11	REGN33
ALRKFNCYTPLVRYGFHRTSGRGY	IGHV_RBD	1	IGHJ_RBD	7.66E-06	0	11	REGN33
YGRGFNCYRPLAKYGFWRTNGRSW	IGHV_RBD	1	IGHJ_RBD	7.66E-06	0	11	REGN33
TNKGFNCYRPIYAYGFYPTVGDSW	IGHV_RBD	1	IGHJ_RBD	7.66E-06	0	11	REGN33
KNRGFNCYIPIWPYGFHRTSGKDY	IGHV_RBD	1	IGHJ_RBD	7.66E-06	0	10	REGN33
INRGFNCYSPLLRYGFHPTVGRNW	IGHV_RBD	1	IGHJ_RBD	7.66E-06	0	10	REGN33
VQEGFNCYIPLCRYGFFRTSGVSW	IGHV_RBD	1	IGHJ_RBD	7.66E-06	0	10	REGN33
VNRGFNCYRPLVTYGFWRTVGRGF	IGHV_RBD	1	IGHJ_RBD	7.66E-06	0	10	REGN33
KNAQFNCYHPLANYGFFTTGGSSW	IGHV_RBD	1	IGHJ_RBD	7.66E-06	0	11	REGN33
KNTGFNCYIPIVRYGFYTTSGMNY	IGHV_RBD	1	IGHJ_RBD	7.66E-06	0	10	REGN33
KNKKFNCYEPLSRYGFFRTAGGDF	IGHV_RBD	1	IGHJ_RBD	7.66E-06	0	11	REGN33
GAAKFNCYAPLYSYGFFTTSGLSF	IGHV_RBD	1	IGHJ_RBD	7.66E-06	0	12	REGN33
VNAGFNCYVPIYAYGFWTTSGVDF	IGHV_RBD	1	IGHJ_RBD	7.66E-06	0	11	REGN33
AKRGFNCYIPIVNYGFYRTAGQDY	IGHV_RBD	1	IGHJ_RBD	7.66E-06	0	12	REGN33
TKTGFNCYLPLANYGFYRTAGIDF	IGHV_RBD	1	IGHJ_RBD	7.66E-06	0	12	REGN33
PTKGFNCYSPIFPYGFQRTMGRGW	IGHV_RBD	1	IGHJ_RBD	7.66E-06	0	11	REGN33
PKRGFNCYAPILQYGFYPTAGESW	IGHV_RBD	1	IGHJ_RBD	7.66E-06	0	11	REGN33
LQKGFNCYEPLLAYGFWRTVGVDW	IGHV_RBD	1	IGHJ_RBD	7.66E-06	0	11	REGN33
KNQKFNCYDPIVNYGFWTTSGEGW	IGHV_RBD	1	IGHJ_RBD	7.66E-06	0	11	REGN33
RRGQFNCYTPLAKYGFWPTTGDGW	IGHV_RBD	1	IGHJ_RBD	7.66E-06	0	11	REGN33
PTKGFNCYCPICHYGFQRTIGRGW	IGHV_RBD	1	IGHJ_RBD	7.66E-06	0	11	REGN33
HMEKFNCYTPLLKYGFYRTTGVSY	IGHV_RBD	1	IGHJ_RBD	7.66E-06	0	10	REGN33
TNKGFNCYIPIVPYGFLRTSGQGW	IGHV_RBD	1	IGHJ_RBD	7.66E-06	0	11	REGN33
TTTGFNCYYPLFTYGFQRTVGQNW	IGHV_RBD	1	IGHJ_RBD	7.66E-06	0	11	REGN33
YLRGFNCYFPLEPYGFYRTVGIDF	IGHV_RBD	1	IGHJ_RBD	7.66E-06	0	11	REGN33
TLRGFNCYSPLFSYGFQRTFGQSW	IGHV_RBD	1	IGHJ_RBD	7.66E-06	0	10	REGN33
GNRKFNCYRPLAHYGFHRTSGQDF	IGHV_RBD	1	IGHJ_RBD	7.66E-06	0	12	REGN33
KARGFNCYIPIRAYGFWRTAGRGW	IGHV_RBD	1	IGHJ_RBD	7.66E-06	0	11	REGN33
GNTQFNCYYPLTPYGFHRTYGMNY	IGHV_RBD	1	IGHJ_RBD	7.66E-06	0	11	REGN33
LQKGFNCYKPIVHYGFHTTSGLSW	IGHV_RBD	1	IGHJ_RBD	7.66E-06	0	13	REGN33
KRKGFNCYSPIMRYGFQRTAGRNW	IGHV_RBD	1	IGHJ_RBD	7.66E-06	0	11	REGN33
VSRGFNCYSPIVHYGFFRTAGIGF	IGHV_RBD	1	IGHJ_RBD	7.66E-06	0	12	REGN33
PLPGFNCYTPLEHYGFYPTTGLGW	IGHV_RBD	1	IGHJ_RBD	7.66E-06	0	10	REGN33
FNRQFNCYRPIVAYGFWPTVGEGF	IGHV_RBD	1	IGHJ_RBD	7.66E-06	0	11	REGN33
RVRGFNCYYPLFSYGFWTTGGISF	IGHV_RBD	1	IGHJ_RBD	7.66E-06	0	11	REGN33
TARQFNCYVPIVRYGFYPTSGISF	IGHV_RBD	1	IGHJ_RBD	7.66E-06	0	13	REGN33
PNRKFNCYEPLVKYGFYRTTGMNW	IGHV_RBD	1	IGHJ_RBD	7.66E-06	0	12	REGN33
KQAGFNCYNPIWAYGFYRTSGIGW	IGHV_RBD	1	IGHJ_RBD	7.66E-06	0	11	REGN33
GHAGFNCYVPLRAYGFHTTVGGDW	IGHV_RBD	1	IGHJ_RBD	7.66E-06	0	12	REGN33
RKTGFNCYYPLFHYGFWPTMGDNW	IGHV_RBD	1	IGHJ_RBD	7.66E-06	0	11	REGN33
RNEGFNCYVPIVNYGFWTTGGLSW	IGHV_RBD	1	IGHJ_RBD	7.66E-06	0	11	REGN33
VARQFNCYQPLFPYGFQPTFGRNW	IGHV_RBD	1	IGHJ_RBD	7.66E-06	0	11	REGN33
KNQKFNCYVPLAPYGFWTTSGDGW	IGHV_RBD	1	IGHJ_RBD	7.66E-06	0	10	REGN33
KNTKFNCYYPIEPYGFWRTAGRSW	IGHV_RBD	1	IGHJ_RBD	7.66E-06	0	12	REGN33
PNRGFNCYWPLFKYGFWRTMGKNW	IGHV_RBD	1	IGHJ_RBD	7.66E-06	0	11	REGN33
HRPGFNCYCPIYAYGFQPTFGDNY	IGHV_RBD	1	IGHJ_RBD	7.66E-06	0	10	REGN33
HHAKFNCYWPIAAYGFWPTVGIDW	IGHV_RBD	1	IGHJ_RBD	7.66E-06	0	13	REGN33
ITPGFNCYIPLANYGFWPTIGGDW	IGHV_RBD	1	IGHJ_RBD	7.66E-06	0	11	REGN33
VNQQFNCYMPLVHYGFWRTSGVDW	IGHV_RBD	1	IGHJ_RBD	7.66E-06	0	11	REGN33
LIEKFNCYLPIVRYGFWTTAGVSF	IGHV_RBD	1	IGHJ_RBD	7.66E-06	0	12	REGN33
KNRGFNCYCPLANYGFWRTAGHSF	IGHV_RBD	1	IGHJ_RBD	7.66E-06	0	10	REGN33
QSGQFNCYWPIYSYGFWTTNGDNW	IGHV_RBD	1	IGHJ_RBD	7.66E-06	0	12	REGN33
HGQGFNCYHPLFGYGFQTTNGKDW	IGHV_RBD	1	IGHJ_RBD	7.66E-06	0	10	REGN33
INTGFNCYRPLDRYGFFPTSGMDW	IGHV_RBD	1	IGHJ_RBD	7.66E-06	0	10	REGN33
VHRKFNCYSPIAQYGFHRTSGLSF	IGHV_RBD	1	IGHJ_RBD	7.66E-06	0	14	REGN33
RNPGFNCYYPLYTYGFWTTSGKSW	IGHV_RBD	1	IGHJ_RBD	7.66E-06	0	11	REGN33
VHRGFNCYLPIFSYGFWPTSGQDF	IGHV_RBD	1	IGHJ_RBD	7.66E-06	0	11	REGN33
TAAGFNCYEPLYGYGFQRTSGEDW	IGHV_RBD	1	IGHJ_RBD	7.66E-06	0	11	REGN33
KNAQFNCYTPIRSYGFWTTVGQGW	IGHV_RBD	1	IGHJ_RBD	7.66E-06	0	10	REGN33
KCRGFNCYLPIFSYGFFTTSGESF	IGHV_RBD	1	IGHJ_RBD	7.66E-06	0	11	REGN33
HKRGFNCYVPIQHYGFFTTSGESY	IGHV_RBD	1	IGHJ_RBD	7.66E-06	0	11	REGN33
GNRGFNCYRPLVAYGFFRTGGLNF	IGHV_RBD	1	IGHJ_RBD	7.66E-06	0	11	REGN33
WNRKFNCYDPIVTYGFYRTGGQGW	IGHV_RBD	1	IGHJ_RBD	7.66E-06	0	12	REGN33
TQKKFNCYSPLFNYGFWPTVGVNF	IGHV_RBD	1	IGHJ_RBD	7.66E-06	0	11	REGN33
HITGFNCYRPLMPYGFYTTAGMSW	IGHV_RBD	1	IGHJ_RBD	7.66E-06	0	12	REGN33
KNTGFNCYFPIEGYGFYTTSGMSF	IGHV_RBD	1	IGHJ_RBD	7.66E-06	0	10	REGN33
GNTGFNCYRPLVEYGFFRTSGMSW	IGHV_RBD	1	IGHJ_RBD	7.66E-06	0	11	REGN33
KNKKFNCYCPLCEYGFYRTVGRSY	IGHV_RBD	1	IGHJ_RBD	7.66E-06	0	10	REGN33
PRRQFNCYQPLGAYGFYRTAGHSY	IGHV_RBD	1	IGHJ_RBD	7.66E-06	0	12	REGN33
QATGFNCYSPICQYGFFPTTGVDF	IGHV_RBD	1	IGHJ_RBD	7.66E-06	0	11	REGN33
HNKKFNCYVPIRPYGFWRTTGDGW	IGHV_RBD	1	IGHJ_RBD	7.66E-06	0	12	REGN33
IHRKFNCYSPLKHYGFHRTSGESW	IGHV_RBD	1	IGHJ_RBD	7.66E-06	0	13	REGN33
LLTKFNCYFPIDAYGFFPTAGEDW	IGHV_RBD	1	IGHJ_RBD	7.66E-06	0	12	REGN33
HNQGFNCYHPIASYGFWRTAGDDW	IGHV_RBD	1	IGHJ_RBD	7.66E-06	0	11	REGN33
QAGGFNCYRPIFAYGFHPTQGKDY	IGHV_RBD	1	IGHJ_RBD	7.66E-06	0	11	REGN33
NNAGFNCYMPLFGYGFWPTSGESW	IGHV_RBD	1	IGHJ_RBD	7.66E-06	0	10	REGN33
KNTKFNCYWPLCAYGFFPTRGRDF	IGHV_RBD	1	IGHJ_RBD	7.66E-06	0	10	REGN33
KMQGFNCYHPIVGYGFFPTVGVDW	IGHV_RBD	1	IGHJ_RBD	7.66E-06	0	10	REGN33
VKRQFNCYNPLIAYGFQRTTGIGW	IGHV_RBD	1	IGHJ_RBD	7.66E-06	0	11	REGN33
RYQGFNCYRPLFEYGFHPTGGKNF	IGHV_RBD	1	IGHJ_RBD	7.66E-06	0	11	REGN33
LMQGFNCYAPLYHYGFHPTTGQSF	IGHV_RBD	1	IGHJ_RBD	7.66E-06	0	11	REGN33
VCQGFNCYHPLKAYGFWRTVGGDF	IGHV_RBD	1	IGHJ_RBD	7.66E-06	0	12	REGN33
KNQGFNCYPPLWNYGFWRTTGKSF	IGHV_RBD	1	IGHJ_RBD	7.66E-06	0	10	REGN33
PSEGFNCYWPICNYGFHPTVGMNF	IGHV_RBD	1	IGHJ_RBD	7.66E-06	0	11	REGN33
TARGFNCYYPLCNYGFFPTSGRNW	IGHV_RBD	1	IGHJ_RBD	7.66E-06	0	11	REGN33
RNEGFNCYIPIVKYGFFPTSGLDF	IGHV_RBD	1	IGHJ_RBD	7.66E-06	0	10	REGN33
HTEQFNCYFPLMRYGFFTTSGRNF	IGHV_RBD	1	IGHJ_RBD	7.66E-06	0	11	REGN33
IQKGFNCYGPLYDYGFQRTFGLGW	IGHV_RBD	1	IGHJ_RBD	7.66E-06	0	10	REGN33
VLGGFNCYHPICSYGFHRTTGLGW	IGHV_RBD	1	IGHJ_RBD	7.66E-06	0	11	REGN33
KLRGFNCYVPIANYGFQTTFGLDF	IGHV_RBD	1	IGHJ_RBD	7.66E-06	0	11	REGN33
PNAQFNCYYPLFPYGFYTTTGVGF	IGHV_RBD	1	IGHJ_RBD	7.66E-06	0	10	REGN33
LTTGFNCYFPLVKYGFFTTVGLDW	IGHV_RBD	1	IGHJ_RBD	7.66E-06	0	11	REGN33
TGRGFNCYSPIVPYGFWRTAGRSF	IGHV_RBD	1	IGHJ_RBD	7.66E-06	0	13	REGN33
YDRGFNCYFPLVPYGFQRTLGQSW	IGHV_RBD	1	IGHJ_RBD	7.66E-06	0	10	REGN33
TNKGFNCYKPIIDYGFWRTTGIGW	IGHV_RBD	1	IGHJ_RBD	7.66E-06	0	11	REGN33
VNAGFNCYHPLCRYGFHRTAGNGW	IGHV_RBD	1	IGHJ_RBD	7.66E-06	0	10	REGN33
LNTKFNCYSPLYRYGFFRTSGEGW	IGHV_RBD	1	IGHJ_RBD	7.66E-06	0	11	REGN33
KNAKFNCYHPIYPYGFYRTNGLDF	IGHV_RBD	1	IGHJ_RBD	7.66E-06	0	11	REGN33
TRRGFNCYSPLSPYGFWTTVGLGW	IGHV_RBD	1	IGHJ_RBD	7.66E-06	0	11	REGN33
LERQFNCYVPLVKYGFYTTSGKDW	IGHV_RBD	1	IGHJ_RBD	7.66E-06	0	13	REGN33
YNRKFNCYVPLFSYGFFPTTGKSW	IGHV_RBD	1	IGHJ_RBD	7.66E-06	0	10	REGN33
LNKGFNCYYPISAYGFYTTVGVNF	IGHV_RBD	1	IGHJ_RBD	7.66E-06	0	11	REGN33
KNKKFNCYHPLAKYGFHRTAGESW	IGHV_RBD	1	IGHJ_RBD	7.66E-06	0	11	REGN33
TSRGFNCYWPLTNYGFHRTNGDSW	IGHV_RBD	1	IGHJ_RBD	7.66E-06	0	11	REGN33
KNRKFNCYCPIVAYGFFRTAGKDF	IGHV_RBD	1	IGHJ_RBD	7.66E-06	0	12	REGN33
KKKGFNCYRPLVHYGFHRTSGDDY	IGHV_RBD	1	IGHJ_RBD	7.66E-06	0	10	REGN33
KDRKFNCYYPIFPYGFYPTVGKGF	IGHV_RBD	1	IGHJ_RBD	7.66E-06	0	11	REGN33
PLAGFNCYVPLAKYGFWRTAGRNY	IGHV_RBD	1	IGHJ_RBD	7.66E-06	0	11	REGN33
PNKKFNCYYPILRYGFHTTSGVDW	IGHV_RBD	1	IGHJ_RBD	7.66E-06	0	12	REGN33
PHEGFNCYWPLFRYGFWPTLGRDW	IGHV_RBD	1	IGHJ_RBD	7.66E-06	0	10	REGN33
YAGKFNCYSPLIRYGFWRTAGLGY	IGHV_RBD	1	IGHJ_RBD	7.66E-06	0	11	REGN33
SNQGFNCYAPIYNYGFFTTNGIGW	IGHV_RBD	1	IGHJ_RBD	7.66E-06	0	10	REGN33
HMRGFNCYDPLARYGFFRTSGRGY	IGHV_RBD	1	IGHJ_RBD	7.66E-06	0	10	REGN33
VKRGFNCYMPLWQYGFFRTTGVGW	IGHV_RBD	1	IGHJ_RBD	7.66E-06	0	10	REGN33
ILTKFNCYRPLSHYGFWRTAGKNW	IGHV_RBD	1	IGHJ_RBD	7.66E-06	0	13	REGN33
KNAKFNCYSPLFRYGFYRTTGVSW	IGHV_RBD	1	IGHJ_RBD	7.66E-06	0	10	REGN33
RRPGFNCYWPIVTYGFFPTSGEDY	IGHV_RBD	1	IGHJ_RBD	7.66E-06	0	11	REGN33
VSRGFNCYWPIAAYGFYRTDGEGW	IGHV_RBD	1	IGHJ_RBD	7.66E-06	0	12	REGN33
SNQKFNCYYPILKYGFFTTSGIGY	IGHV_RBD	1	IGHJ_RBD	7.66E-06	0	11	REGN33
TTGGFNCYFPLYTYGFWTTAGKDW	IGHV_RBD	1	IGHJ_RBD	7.66E-06	0	11	REGN33
LRQGFNCYWPLCEYGFFPTQGLSW	IGHV_RBD	1	IGHJ_RBD	7.66E-06	0	11	REGN33
IWAGFNCYLPLSHYGFFTTSGGDW	IGHV_RBD	1	IGHJ_RBD	7.66E-06	0	12	REGN33
HNKGFNCYVPIVPYGFQRTVGRNF	IGHV_RBD	1	IGHJ_RBD	7.66E-06	0	11	REGN33
LNEKFNCYQPLMRYGFWRTVGEGF	IGHV_RBD	1	IGHJ_RBD	7.66E-06	0	10	REGN33
LSQGFNCYLPLASYGFWRTSGLGF	IGHV_RBD	1	IGHJ_RBD	7.66E-06	0	10	REGN33
VLTGFNCYRPLSTYGFHRTGGRGF	IGHV_RBD	1	IGHJ_RBD	7.66E-06	0	11	REGN33
QHQQFNCYVPLLAYGFQTTVGEGF	IGHV_RBD	1	IGHJ_RBD	7.66E-06	0	11	REGN33
TNGKFNCYHPLCKYGFFPTAGEDW	IGHV_RBD	1	IGHJ_RBD	7.66E-06	0	11	REGN33
YATGFNCYRPIFRYGFFRTSGRGY	IGHV_RBD	1	IGHJ_RBD	7.66E-06	0	11	REGN33
KLRGFNCYVPLARYGFYTTTGRSW	IGHV_RBD	1	IGHJ_RBD	7.66E-06	0	11	REGN33
HTRGFNCYIPIVKYGFYRTSGRDW	IGHV_RBD	1	IGHJ_RBD	7.66E-06	0	13	REGN33
LAKGFNCYYPIFNYGFYPTEGDNW	IGHV_RBD	1	IGHJ_RBD	7.66E-06	0	12	REGN33
KLTGFNCYNPILNYGFWPTVGKSW	IGHV_RBD	1	IGHJ_RBD	7.66E-06	0	11	REGN33
CRQGFNCYSPLYHYGFYPTMGLDY	IGHV_RBD	1	IGHJ_RBD	7.66E-06	0	10	REGN33
KNTKFNCYWPIFSYGFFTTAGHDW	IGHV_RBD	1	IGHJ_RBD	7.66E-06	0	11	REGN33
RNTGFNCYRPIRGYGFFRTAGRGW	IGHV_RBD	1	IGHJ_RBD	7.66E-06	0	11	REGN33
THKGFNCYVPLVNYGFLPTTGEGW	IGHV_RBD	1	IGHJ_RBD	7.66E-06	0	10	REGN33
KNTKFNCYSPLNRYGFWPTAGRNW	IGHV_RBD	1	IGHJ_RBD	7.66E-06	0	10	REGN33
GNRKFNCYYPLVRYGFWPTDGDSW	IGHV_RBD	1	IGHJ_RBD	7.66E-06	0	11	REGN33
VNRGFNCYNPLFAYGFWPTYGQSW	IGHV_RBD	1	IGHJ_RBD	7.66E-06	0	10	REGN33
IARGFNCYGPIVRYGFWPTDGRGY	IGHV_RBD	1	IGHJ_RBD	7.66E-06	0	10	REGN33
KNRGFNCYRPLAHYGFFRTVGQDF	IGHV_RBD	1	IGHJ_RBD	7.66E-06	0	10	REGN33
GNRGFNCYRPLLTYGFHPTTGRDW	IGHV_RBD	1	IGHJ_RBD	7.66E-06	0	10	REGN33
HHRGFNCYTPLFNYGFHTTVGKSF	IGHV_RBD	1	IGHJ_RBD	7.66E-06	0	12	REGN33
KNTGFNCYLPICAYGFHTTSGKDY	IGHV_RBD	1	IGHJ_RBD	7.66E-06	0	10	REGN33
TRQGFNCYHPIVNYGFYRTGGGSW	IGHV_RBD	1	IGHJ_RBD	7.66E-06	0	13	REGN33
TRTGFNCYTPLVSYGFWRTGGRDY	IGHV_RBD	1	IGHJ_RBD	7.66E-06	0	10	REGN33
KNTKFNCYTPLVRYGFWTTSGLDW	IGHV_RBD	1	IGHJ_RBD	7.66E-06	0	11	REGN33
YVPGFNCYRPLGAYGFQTTMGRSW	IGHV_RBD	1	IGHJ_RBD	7.66E-06	0	11	REGN33
KNRKFNCYSPIPTYGFFRTEGLGW	IGHV_RBD	1	IGHJ_RBD	7.66E-06	0	11	REGN33
INRGFNCYCPILNYGFYRTSGQSF	IGHV_RBD	1	IGHJ_RBD	7.66E-06	0	12	REGN33
VNAGFNCYYPIFQYGFQRTAGRNF	IGHV_RBD	1	IGHJ_RBD	7.66E-06	0	11	REGN33
VSAKFNCYRPLCKYGFFPTAGRDW	IGHV_RBD	1	IGHJ_RBD	7.66E-06	0	12	REGN33
KNKKFNCYNPLATYGFWTTGGKSW	IGHV_RBD	1	IGHJ_RBD	7.66E-06	0	11	REGN33
KNAKFNCYFPLVPYGFYTTSGEDW	IGHV_RBD	1	IGHJ_RBD	7.66E-06	0	10	REGN33
TQQGFNCYYPLFPYGFHRTVGESW	IGHV_RBD	1	IGHJ_RBD	7.66E-06	0	12	REGN33
PNRQFNCYYPIFNYGFYPTIGKDF	IGHV_RBD	1	IGHJ_RBD	7.66E-06	0	12	REGN33
PHAGFNCYYPLVNYGFWTTAGGSW	IGHV_RBD	1	IGHJ_RBD	7.66E-06	0	12	REGN33
RTEQFNCYHPIDRYGFWPTVGISF	IGHV_RBD	1	IGHJ_RBD	7.66E-06	0	12	REGN33
VAAKFNCYIPLVTYGFFPTSGEGF	IGHV_RBD	1	IGHJ_RBD	7.66E-06	0	11	REGN33
TQRGFNCYAPIFEYGFYPTVGRNY	IGHV_RBD	1	IGHJ_RBD	7.66E-06	0	11	REGN33
KNRGFNCYTPIHAYGFWRTAGDDF	IGHV_RBD	1	IGHJ_RBD	7.66E-06	0	11	REGN33
RQQGFNCYLPLYRYGFWPTGGDNY	IGHV_RBD	1	IGHJ_RBD	7.66E-06	0	10	REGN33
HLAGFNCYCPLFAYGFQRTYGRGF	IGHV_RBD	1	IGHJ_RBD	7.66E-06	0	10	REGN33
RSTKFNCYWPLMSYGFYRTSGMDW	IGHV_RBD	1	IGHJ_RBD	7.66E-06	0	12	REGN33
FNAQFNCYHPLVHYGFQRTSGISW	IGHV_RBD	1	IGHJ_RBD	7.66E-06	0	11	REGN33
VNKKFNCYAPIANYGFWRTSGKDY	IGHV_RBD	1	IGHJ_RBD	7.66E-06	0	12	REGN33
LARGFNCYNPLWRYGFHPTTGHGF	IGHV_RBD	1	IGHJ_RBD	7.66E-06	0	10	REGN33
RNRGFNCYCPIYHYGFQTTSGINW	IGHV_RBD	1	IGHJ_RBD	7.66E-06	0	11	REGN33
KNRKFNCYVPIVSYGFFPTVGHDF	IGHV_RBD	1	IGHJ_RBD	7.66E-06	0	10	REGN33
TATQFNCYVPLVNYGFWPTHGLNY	IGHV_RBD	1	IGHJ_RBD	7.66E-06	0	11	REGN33
CTAGFNCYHPLVKYGFWRTSGEGW	IGHV_RBD	1	IGHJ_RBD	7.66E-06	0	11	REGN33
VNRQFNCYRPLVPYGFFRTAGDGW	IGHV_RBD	1	IGHJ_RBD	7.66E-06	0	11	REGN33
HGPGFNCYYPIFPYGFWPTAGRDF	IGHV_RBD	1	IGHJ_RBD	7.66E-06	0	12	REGN33
HHKGFNCYQPLVAYGFWTTTGGDW	IGHV_RBD	1	IGHJ_RBD	7.66E-06	0	12	REGN33
SREGFNCYYPIVHYGFHRTVGKDW	IGHV_RBD	1	IGHJ_RBD	7.66E-06	0	12	REGN33
YQQGFNCYGPILSYGFQRTMGLDF	IGHV_RBD	1	IGHJ_RBD	7.66E-06	0	11	REGN33
KNTGFNCYKPIKRYGFFTTVGRDW	IGHV_RBD	1	IGHJ_RBD	7.66E-06	0	11	REGN33
VRKGFNCYMPLVAYGFHPTVGKDY	IGHV_RBD	1	IGHJ_RBD	7.66E-06	0	10	REGN33
IKKGFNCYRPLASYGFWRTVGRSW	IGHV_RBD	1	IGHJ_RBD	7.66E-06	0	11	REGN33
PNAQFNCYHPIYPYGFQTTFGRNF	IGHV_RBD	1	IGHJ_RBD	7.66E-06	0	12	REGN33
YAKQFNCYSPLFSYGFYTTSGMSW	IGHV_RBD	1	IGHJ_RBD	7.66E-06	0	12	REGN33
YNKKFNCYCPLVRYGFHTTFGRDY	IGHV_RBD	1	IGHJ_RBD	7.66E-06	0	11	REGN33
KNKGFNCYSPLFHYGFHTTGGINW	IGHV_RBD	1	IGHJ_RBD	7.66E-06	0	10	REGN33
RNRKFNCYPPIYSYGFWPTAGDGW	IGHV_RBD	1	IGHJ_RBD	7.66E-06	0	10	REGN33
TNKQFNCYYPIFAYGFYPTTGIDW	IGHV_RBD	1	IGHJ_RBD	7.66E-06	0	12	REGN33
VVEGFNCYIPLCAYGFWTTSGDGW	IGHV_RBD	1	IGHJ_RBD	7.66E-06	0	10	REGN33
ANRGFNCYAPLYHYGFFRTVGSDF	IGHV_RBD	1	IGHJ_RBD	7.66E-06	0	11	REGN33
RNKGFNCYKPLVPYGFWTTAGQSW	IGHV_RBD	1	IGHJ_RBD	7.66E-06	0	11	REGN33
TNKGFNCYGPIHRYGFWTTAGRGW	IGHV_RBD	1	IGHJ_RBD	7.66E-06	0	11	REGN33
VHRGFNCYSPIYSYGFHRTVGVGW	IGHV_RBD	1	IGHJ_RBD	7.66E-06	0	10	REGN33
KTTGFNCYYPLYRYGFQRTSGRSW	IGHV_RBD	1	IGHJ_RBD	7.66E-06	0	10	REGN33
TRKGFNCYYPLVSYGFWRTTGVSW	IGHV_RBD	1	IGHJ_RBD	7.66E-06	0	10	REGN33
KNRGFNCYVPIYAYGFHRTAGVNF	IGHV_RBD	1	IGHJ_RBD	7.66E-06	0	10	REGN33
ILKGFNCYWPLYSYGFWRTTGSNW	IGHV_RBD	1	IGHJ_RBD	7.66E-06	0	11	REGN33
SVTGFNCYIPLASYGFWPTVGKSF	IGHV_RBD	1	IGHJ_RBD	7.66E-06	0	10	REGN33
SHRGFNCYVPIFSYGFQPTYGISF	IGHV_RBD	1	IGHJ_RBD	7.66E-06	0	10	REGN33
TTKGFNCYEPIANYGFWRTTGRDW	IGHV_RBD	1	IGHJ_RBD	7.66E-06	0	13	REGN33
KVPQFNCYAPLCHYGFWPTSGIGW	IGHV_RBD	1	IGHJ_RBD	7.66E-06	0	10	REGN33
LNQGFNCYWPIDAYGFYTTSGIGW	IGHV_RBD	1	IGHJ_RBD	7.66E-06	0	11	REGN33
LTQGFNCYPPIFHYGFYTTEGINW	IGHV_RBD	1	IGHJ_RBD	7.66E-06	0	13	REGN33
KNRGFNCYYPIYTYGFFRTAGVNF	IGHV_RBD	1	IGHJ_RBD	7.66E-06	0	10	REGN33
FNRGFNCYVPIRHYGFYRTDGVDW	IGHV_RBD	1	IGHJ_RBD	7.66E-06	0	11	REGN33
VNGQFNCYCPIFAYGFYPTAGDSW	IGHV_RBD	1	IGHJ_RBD	7.66E-06	0	12	REGN33
HAQGFNCYCPISRYGFQRTSGLNW	IGHV_RBD	1	IGHJ_RBD	7.66E-06	0	12	REGN33
SNKKFNCYYPLKAYGFQRTHGEGW	IGHV_RBD	1	IGHJ_RBD	7.66E-06	0	10	REGN33
KHEGFNCYRPIRRYGFWRTVGRSY	IGHV_RBD	1	IGHJ_RBD	7.66E-06	0	10	REGN33
NNRGFNCYSPLDHYGFFPTVGEDW	IGHV_RBD	1	IGHJ_RBD	7.66E-06	0	10	REGN33
IRPKFNCYYPLLRYGFWTTTGEDF	IGHV_RBD	1	IGHJ_RBD	7.66E-06	0	13	REGN33
VSKGFNCYKPIRAYGFWRTAGVGW	IGHV_RBD	1	IGHJ_RBD	7.66E-06	0	11	REGN33
VVQKFNCYCPLTRYGFHRTNGQGY	IGHV_RBD	1	IGHJ_RBD	7.66E-06	0	10	REGN33
RKQKFNCYDPLFRYGFWPTNGEGW	IGHV_RBD	1	IGHJ_RBD	7.66E-06	0	10	REGN33
RQQGFNCYDPLERYGFWRTVGRDW	IGHV_RBD	1	IGHJ_RBD	7.66E-06	0	12	REGN33
IQRGFNCYSPIVRYGFWPTNGLSW	IGHV_RBD	1	IGHJ_RBD	7.66E-06	0	11	REGN33
PRTGFNCYRPLVNYGFWRTTGLGW	IGHV_RBD	1	IGHJ_RBD	7.66E-06	0	11	REGN33
YNRGFNCYNPLSAYGFWRTTGDDY	IGHV_RBD	1	IGHJ_RBD	7.66E-06	0	10	REGN33
WVTGFNCYGPIAHYGFYPTFGLSW	IGHV_RBD	1	IGHJ_RBD	7.66E-06	0	12	REGN33
KNKQFNCYRPIVRYGFWTTNGRDF	IGHV_RBD	1	IGHJ_RBD	7.66E-06	0	11	REGN33
MRKQFNCYFPLSRYGFFTTTGISF	IGHV_RBD	1	IGHJ_RBD	7.66E-06	0	12	REGN33
HATGFNCYVPLRTYGFWTTAGKGF	IGHV_RBD	1	IGHJ_RBD	7.66E-06	0	11	REGN33
YKTGFNCYLPLCAYGFLPTAGRGW	IGHV_RBD	1	IGHJ_RBD	7.66E-06	0	10	REGN33
HNTGFNCYRPLCTYGFWTTLGRSF	IGHV_RBD	1	IGHJ_RBD	7.66E-06	0	11	REGN33
KYEKFNCYYPLVRYGFWPTAGRDW	IGHV_RBD	1	IGHJ_RBD	7.66E-06	0	10	REGN33
TNTGFNCYRPILHYGFYRTAGRNF	IGHV_RBD	1	IGHJ_RBD	7.66E-06	0	12	REGN33
KNTGFNCYVPIVGYGFQTTWGENF	IGHV_RBD	1	IGHJ_RBD	7.66E-06	0	10	REGN33
LNKGFNCYYPISNYGFHRTVGMGW	IGHV_RBD	1	IGHJ_RBD	7.66E-06	0	11	REGN33
GDRGFNCYGPIYSYGFFPTAGRGW	IGHV_RBD	1	IGHJ_RBD	7.66E-06	0	10	REGN33
KNQQFNCYEPLVTYGFHRTVGLGW	IGHV_RBD	1	IGHJ_RBD	7.66E-06	0	10	REGN33
TRQGFNCYCPLYRYGFWTTAGGGW	IGHV_RBD	1	IGHJ_RBD	7.66E-06	0	11	REGN33
HHQKFNCYFPIVSYGFLRTTGRDF	IGHV_RBD	1	IGHJ_RBD	7.66E-06	0	12	REGN33
KNRKFNCYCPIARYGFWPTAGMSW	IGHV_RBD	1	IGHJ_RBD	7.66E-06	0	11	REGN33
KHKGFNCYEPLSNYGFFRTFGRSW	IGHV_RBD	1	IGHJ_RBD	7.66E-06	0	11	REGN33
KNKQFNCYYPLAKYGFWRTQGHDW	IGHV_RBD	1	IGHJ_RBD	7.66E-06	0	11	REGN33
MHRKFNCYSPIMRYGFWRTSGEGY	IGHV_RBD	1	IGHJ_RBD	7.66E-06	0	12	REGN33
CNKGFNCYSPLYRYGFWRTNGKDF	IGHV_RBD	1	IGHJ_RBD	7.66E-06	0	10	REGN33
TIAGFNCYRPLWPYGFFPTSGKGW	IGHV_RBD	1	IGHJ_RBD	7.66E-06	0	10	REGN33
LTAGFNCYVPIVQYGFQRTMGRGW	IGHV_RBD	1	IGHJ_RBD	7.66E-06	0	11	REGN33
KAKQFNCYHPLVGYGFQRTFGNDW	IGHV_RBD	1	IGHJ_RBD	7.66E-06	0	11	REGN33
IPRGFNCYVPLVHYGFWRTAGKNW	IGHV_RBD	1	IGHJ_RBD	7.66E-06	0	12	REGN33
LHQGFNCYEPLFNYGFHTTYGLSW	IGHV_RBD	1	IGHJ_RBD	7.66E-06	0	12	REGN33
HNRGFNCYVPISAYGFFTTSGHDF	IGHV_RBD	1	IGHJ_RBD	7.66E-06	0	12	REGN33
YNTGFNCYCPLVNYGFHPTIGHDF	IGHV_RBD	1	IGHJ_RBD	7.66E-06	0	10	REGN33
KNKQFNCYRPLGEYGFYPTSGRNW	IGHV_RBD	1	IGHJ_RBD	7.66E-06	0	10	REGN33
TNRQFNCYGPLANYGFHRTSGDGF	IGHV_RBD	1	IGHJ_RBD	7.66E-06	0	11	REGN33
RYTGFNCYFPLVRYGFHRTAGLGF	IGHV_RBD	1	IGHJ_RBD	7.66E-06	0	10	REGN33
KNKKFNCYKPIMKYGFYRTQGEGW	IGHV_RBD	1	IGHJ_RBD	7.66E-06	0	11	REGN33
LHGGFNCYVPIVNYGFYPTGGLSW	IGHV_RBD	1	IGHJ_RBD	7.66E-06	0	12	REGN33
PAKGFNCYFPLWHYGFFTTGGRGF	IGHV_RBD	1	IGHJ_RBD	7.66E-06	0	10	REGN33
GLRQFNCYWPLVSYGFQTTAGMGW	IGHV_RBD	1	IGHJ_RBD	7.66E-06	0	10	REGN33
PARGFNCYFPIFKYGFQTTAGRDY	IGHV_RBD	1	IGHJ_RBD	7.66E-06	0	10	REGN33
YLGGFNCYYPIYHYGFLRTLGINW	IGHV_RBD	1	IGHJ_RBD	7.66E-06	0	13	REGN33
RLRGFNCYDPIFNYGFQRTTGKSY	IGHV_RBD	1	IGHJ_RBD	7.66E-06	0	11	REGN33
PCRGFNCYAPIVAYGFFPTSGDNY	IGHV_RBD	1	IGHJ_RBD	7.66E-06	0	11	REGN33
RKQGFNCYYPIVSYGFYRTFGKDW	IGHV_RBD	1	IGHJ_RBD	7.66E-06	0	12	REGN33
KNQKFNCYWPLVHYGFWTTSGRDF	IGHV_RBD	1	IGHJ_RBD	7.66E-06	0	11	REGN33
RLRGFNCYHPIFSYGFQRTTGENY	IGHV_RBD	1	IGHJ_RBD	7.66E-06	0	10	REGN33
KRTGFNCYVPIFKYGFWPTAGVNF	IGHV_RBD	1	IGHJ_RBD	7.66E-06	0	10	REGN33
TNTGFNCYLPIAKYGFWTTVGLDF	IGHV_RBD	1	IGHJ_RBD	7.66E-06	0	12	REGN33
PKGGFNCYPPLYRYGFHRTTGQDF	IGHV_RBD	1	IGHJ_RBD	7.66E-06	0	12	REGN33
KNRGFNCYHPIVKYGFWTTCGQDW	IGHV_RBD	1	IGHJ_RBD	7.66E-06	0	11	REGN33
TQQGFNCYVPLLAYGFYPTGGDNW	IGHV_RBD	1	IGHJ_RBD	7.66E-06	0	11	REGN33
VNRGFNCYGPLDRYGFWPTVGLDW	IGHV_RBD	1	IGHJ_RBD	7.66E-06	0	10	REGN33
KNKGFNCYMPIVNYGFFRTSGRSY	IGHV_RBD	1	IGHJ_RBD	7.66E-06	0	10	REGN33
KNQGFNCYNPIDSYGFFRTAGISW	IGHV_RBD	1	IGHJ_RBD	7.66E-06	0	10	REGN33
RNKGFNCYPPLYRYGFWTTNGRDW	IGHV_RBD	1	IGHJ_RBD	7.66E-06	0	10	REGN33
KRTGFNCYRPLVEYGFFRTSGMSW	IGHV_RBD	1	IGHJ_RBD	7.66E-06	0	11	REGN33
TGAGFNCYVPLFKYGFYTTGGKGW	IGHV_RBD	1	IGHJ_RBD	7.66E-06	0	11	REGN33
KRAGFNCYYPIFPYGFFRTLGSGW	IGHV_RBD	1	IGHJ_RBD	7.66E-06	0	11	REGN33
RNKKFNCYPPLYHYGFHRTSGLSW	IGHV_RBD	1	IGHJ_RBD	7.66E-06	0	12	REGN33
TNRKFNCYVPIATYGFHRTSGKGF	IGHV_RBD	1	IGHJ_RBD	7.66E-06	0	12	REGN33
FQRQFNCYAPIEPYGFFTTSGMGY	IGHV_RBD	1	IGHJ_RBD	7.66E-06	0	12	REGN33
TNAGFNCYFPILGYGFYRTSGQNF	IGHV_RBD	1	IGHJ_RBD	7.66E-06	0	11	REGN33
HGRKFNCYSPLAKYGFWRTGGMGW	IGHV_RBD	1	IGHJ_RBD	7.66E-06	0	12	REGN33
TTQKFNCYDPLWHYGFFTTAGESW	IGHV_RBD	1	IGHJ_RBD	7.66E-06	0	13	REGN33
KNRQFNCYRPLAQYGFWPTVGRSF	IGHV_RBD	1	IGHJ_RBD	7.66E-06	0	10	REGN33
KQPGFNCYVPIVRYGFHRTAGRNF	IGHV_RBD	1	IGHJ_RBD	7.66E-06	0	12	REGN33
HKQGFNCYLPLVKYGFQRTSGRSW	IGHV_RBD	1	IGHJ_RBD	7.66E-06	0	11	REGN33
KNQGFNCYNPLVRYGFWRTGGRSW	IGHV_RBD	1	IGHJ_RBD	7.66E-06	0	10	REGN33
KNQKFNCYAPLSAYGFWRTAGISY	IGHV_RBD	1	IGHJ_RBD	7.66E-06	0	10	REGN33
PHRGFNCYRPLYAYGFWTTSGRDW	IGHV_RBD	1	IGHJ_RBD	7.66E-06	0	12	REGN33
KNKGFNCYWPIARYGFWTTSGGDY	IGHV_RBD	1	IGHJ_RBD	7.66E-06	0	10	REGN33
TNKGFNCYEPLVGYGFFTTSGLSF	IGHV_RBD	1	IGHJ_RBD	7.66E-06	0	11	REGN33
KLAGFNCYVPIVRYGFHRTAGENW	IGHV_RBD	1	IGHJ_RBD	7.66E-06	0	12	REGN33
KNQKFNCYNPLSTYGFFRTSGMGF	IGHV_RBD	1	IGHJ_RBD	7.66E-06	0	10	REGN33
NARGFNCYAPIYSYGFYRTMGVGF	IGHV_RBD	1	IGHJ_RBD	7.66E-06	0	10	REGN33
KNRQFNCYDPLAQYGFWRTTGHGW	IGHV_RBD	1	IGHJ_RBD	7.66E-06	0	10	REGN33
RNTGFNCYRPLEHYGFWRTAGRDW	IGHV_RBD	1	IGHJ_RBD	7.66E-06	0	11	REGN33
IIEKFNCYRPIWAYGFQPTNGRDW	IGHV_RBD	1	IGHJ_RBD	7.66E-06	0	10	REGN33
KNRQFNCYNPIQEYGFWPTSGQSW	IGHV_RBD	1	IGHJ_RBD	7.66E-06	0	10	REGN33
SHQGFNCYKPIVSYGFWRTAGQGW	IGHV_RBD	1	IGHJ_RBD	7.66E-06	0	11	REGN33
RRTGFNCYWPLVNYGFQRTVGRSY	IGHV_RBD	1	IGHJ_RBD	7.66E-06	0	10	REGN33
PARQFNCYWPLIPYGFWRTAGVGF	IGHV_RBD	1	IGHJ_RBD	7.66E-06	0	11	REGN33
HNQGFNCYYPLINYGFQTTVGSSW	IGHV_RBD	1	IGHJ_RBD	7.66E-06	0	10	REGN33
KNRGFNCYTPIKRYGFFTTSGRNF	IGHV_RBD	1	IGHJ_RBD	7.66E-06	0	11	REGN33
VVTGFNCYRPICSYGFYRTAGLDW	IGHV_RBD	1	IGHJ_RBD	7.66E-06	0	12	REGN33
TVGGFNCYAPLYQYGFFRTSGLDW	IGHV_RBD	1	IGHJ_RBD	7.66E-06	0	12	REGN33
FNKQFNCYDPIYSYGFYTTAGRSW	IGHV_RBD	1	IGHJ_RBD	7.66E-06	0	12	REGN33
YNRQFNCYCPLVSYGFWTTAGLGW	IGHV_RBD	1	IGHJ_RBD	7.66E-06	0	10	REGN33
YNPKFNCYIPILGYGFHTTRGEDW	IGHV_RBD	1	IGHJ_RBD	7.66E-06	0	13	REGN33
PRKGFNCYFPLTTYGFYTTVGMGF	IGHV_RBD	1	IGHJ_RBD	7.66E-06	0	10	REGN33
YSRGFNCYLPIVQYGFFPTVGESW	IGHV_RBD	1	IGHJ_RBD	7.66E-06	0	12	REGN33
KNAGFNCYLPISPYGFYRTSGKDF	IGHV_RBD	1	IGHJ_RBD	7.66E-06	0	11	REGN33
VSRGFNCYNPIFSYGFFPTSGQNW	IGHV_RBD	1	IGHJ_RBD	7.66E-06	0	11	REGN33
VNRQFNCYNPLFRYGFWTTGGDGF	IGHV_RBD	1	IGHJ_RBD	7.66E-06	0	11	REGN33
VLRQFNCYDPLVAYGFQRTFGRNW	IGHV_RBD	1	IGHJ_RBD	7.66E-06	0	12	REGN33
PKRKFNCYRPLAKYGFWTTAGKNW	IGHV_RBD	1	IGHJ_RBD	7.66E-06	0	13	REGN33
TRTGFNCYNPLFGYGFYPTYGLDF	IGHV_RBD	1	IGHJ_RBD	7.66E-06	0	11	REGN33
TLRGFNCYRPLVKYGFWTTNGRSW	IGHV_RBD	1	IGHJ_RBD	7.66E-06	0	11	REGN33
IKQGFNCYVPIYEYGFYPTVGKSY	IGHV_RBD	1	IGHJ_RBD	7.66E-06	0	11	REGN33
CCRKFNCYTPLVRYGFWRTAGKGW	IGHV_RBD	1	IGHJ_RBD	7.66E-06	0	12	REGN33
KNKGFNCYVPLSTYGFWRTTGIDF	IGHV_RBD	1	IGHJ_RBD	7.66E-06	0	10	REGN33
RMKGFNCYHPLARYGFQRTVGGNW	IGHV_RBD	1	IGHJ_RBD	7.66E-06	0	11	REGN33
LLRGFNCYAPLYHYGFHPTDGMGW	IGHV_RBD	1	IGHJ_RBD	7.66E-06	0	10	REGN33
RNRQFNCYFPLVQYGFWRTVGESY	IGHV_RBD	1	IGHJ_RBD	7.66E-06	0	10	REGN33
KNRKFNCYHPLVTYGFWRTSGEGW	IGHV_RBD	1	IGHJ_RBD	7.66E-06	0	10	REGN33
YNRQFNCYYPLSHYGFYRTAGRSW	IGHV_RBD	1	IGHJ_RBD	7.66E-06	0	12	REGN33
RPPQFNCYLPICRYGFQTTDGEGF	IGHV_RBD	1	IGHJ_RBD	7.66E-06	0	12	REGN33
GNRKFNCYDPIVHYGFFPTDGGNW	IGHV_RBD	1	IGHJ_RBD	7.66E-06	0	12	REGN33
KVRGFNCYRPIKSYGFYRTVGMDW	IGHV_RBD	1	IGHJ_RBD	7.66E-06	0	11	REGN33
LRTQFNCYRPLLHYGFWPTSGKGW	IGHV_RBD	1	IGHJ_RBD	7.66E-06	0	11	REGN33
KKAGFNCYYPIVTYGFQTTVGIGW	IGHV_RBD	1	IGHJ_RBD	7.66E-06	0	10	REGN33
VCKQFNCYEPLYHYGFFPTAGVDW	IGHV_RBD	1	IGHJ_RBD	7.66E-06	0	11	REGN33
KNQGFNCYTPIYRYGFWRTSGSDW	IGHV_RBD	1	IGHJ_RBD	7.66E-06	0	11	REGN33
FAGGFNCYKPIYAYGFHRTLGVDW	IGHV_RBD	1	IGHJ_RBD	7.66E-06	0	12	REGN33
KSTGFNCYVPIVHYGFWPTGGRSW	IGHV_RBD	1	IGHJ_RBD	7.66E-06	0	11	REGN33
KRTGFNCYLPLHAYGFYRTAGRNW	IGHV_RBD	1	IGHJ_RBD	7.66E-06	0	11	REGN33
VKKGFNCYMPIFRYGFQPTSGINW	IGHV_RBD	1	IGHJ_RBD	7.66E-06	0	11	REGN33
LRRKFNCYHPLVGYGFQRTRGKGY	IGHV_RBD	1	IGHJ_RBD	7.66E-06	0	10	REGN33
PKPGFNCYVPLKTYGFFRTAGISW	IGHV_RBD	1	IGHJ_RBD	7.66E-06	0	12	REGN33
PHAKFNCYTPIYNYGFYPTAGLGW	IGHV_RBD	1	IGHJ_RBD	7.66E-06	0	12	REGN33
MVQGFNCYIPISAYGFWRTRGGNF	IGHV_RBD	1	IGHJ_RBD	7.66E-06	0	13	REGN33
IVTKFNCYHPLERYGFQRTWGKGY	IGHV_RBD	1	IGHJ_RBD	7.66E-06	0	10	REGN33
VMKGFNCYRPIANYGFWTTAGINW	IGHV_RBD	1	IGHJ_RBD	7.66E-06	0	13	REGN33
KNQKFNCYNPIRAYGFWPTAGQGW	IGHV_RBD	1	IGHJ_RBD	7.66E-06	0	10	REGN33
RAEGFNCYSPLFKYGFWTTAGRNW	IGHV_RBD	1	IGHJ_RBD	7.66E-06	0	11	REGN33
PSRQFNCYYPLVTYGFYRTSGLNW	IGHV_RBD	1	IGHJ_RBD	7.66E-06	0	13	REGN33
KVKGFNCYSPLCAYGFHRTSGSDW	IGHV_RBD	1	IGHJ_RBD	7.66E-06	0	11	REGN33
KNRQFNCYAPLANYGFWPTDGKSW	IGHV_RBD	1	IGHJ_RBD	7.66E-06	0	10	REGN33
PNTQFNCYFPIVTYGFFRTAGVGF	IGHV_RBD	1	IGHJ_RBD	7.66E-06	0	10	REGN33
KNTGFNCYRPIYAYGFLPTTGRSW	IGHV_RBD	1	IGHJ_RBD	7.66E-06	0	10	REGN33
KNTGFNCYDPIFAYGFHRTLGKNW	IGHV_RBD	1	IGHJ_RBD	7.66E-06	0	11	REGN33
YVTQFNCYEPIMTYGFHRTVGRGW	IGHV_RBD	1	IGHJ_RBD	7.66E-06	0	13	REGN33
IHQGFNCYVPLFPYGFHPTVGRGF	IGHV_RBD	1	IGHJ_RBD	7.66E-06	0	10	REGN33
LRQQFNCYYPLVKYGFQRTAGGGW	IGHV_RBD	1	IGHJ_RBD	7.66E-06	0	11	REGN33
LAPGFNCYWPLFSYGFFPTGGNDW	IGHV_RBD	1	IGHJ_RBD	7.66E-06	0	10	REGN33
TSPGFNCYVPLCQYGFQPTTGINW	IGHV_RBD	1	IGHJ_RBD	7.66E-06	0	10	REGN33
LRKGFNCYAPLDRYGFWTTAGNDW	IGHV_RBD	1	IGHJ_RBD	7.66E-06	0	12	REGN33
HNKGFNCYPPLFRYGFWRTAGRNW	IGHV_RBD	1	IGHJ_RBD	7.66E-06	0	11	REGN33
YATGFNCYVPLVGYGFYTTTGKNF	IGHV_RBD	1	IGHJ_RBD	7.66E-06	0	12	REGN33
TQRKFNCYDPICRYGFHRTAGIGW	IGHV_RBD	1	IGHJ_RBD	7.66E-06	0	13	REGN33
YRKKFNCYVPIVPYGFFPTGGEGW	IGHV_RBD	1	IGHJ_RBD	7.66E-06	0	12	REGN33
WAQGFNCYRPLSPYGFYPTSGIDW	IGHV_RBD	1	IGHJ_RBD	7.66E-06	0	11	REGN33
KNTKFNCYCPLFKYGFYRTAGESY	IGHV_RBD	1	IGHJ_RBD	7.66E-06	0	10	REGN33
SKPGFNCYEPLVRYGFWRTGGVGF	IGHV_RBD	1	IGHJ_RBD	7.66E-06	0	10	REGN33
ENAGFNCYRPLATYGFWTTAGGSF	IGHV_RBD	1	IGHJ_RBD	7.66E-06	0	11	REGN33
KNTQFNCYNPLCHYGFWRTAGQGF	IGHV_RBD	1	IGHJ_RBD	7.66E-06	0	10	REGN33
VCQGFNCYCPIVRYGFYPTSGHNF	IGHV_RBD	1	IGHJ_RBD	7.66E-06	0	12	REGN33
AHEGFNCYGPLVRYGFQTTIGEDW	IGHV_RBD	1	IGHJ_RBD	7.66E-06	0	10	REGN33
HMKGFNCYVPLCKYGFYRTTGKNY	IGHV_RBD	1	IGHJ_RBD	7.66E-06	0	11	REGN33
KNRKFNCYCPLFRYGFHRTTGRGW	IGHV_RBD	1	IGHJ_RBD	7.66E-06	0	10	REGN33
PQEGFNCYRPLFRYGFHRTVGSNF	IGHV_RBD	1	IGHJ_RBD	7.66E-06	0	11	REGN33
LHPKFNCYYPIDTYGFFTTAGKDF	IGHV_RBD	1	IGHJ_RBD	7.66E-06	0	14	REGN33
KTTGFNCYNPIYKYGFWTTGGLSW	IGHV_RBD	1	IGHJ_RBD	7.66E-06	0	12	REGN33
YATGFNCYKPIYSYGFQRTTGQDW	IGHV_RBD	1	IGHJ_RBD	7.66E-06	0	11	REGN33
SAQKFNCYFPISTYGFWPTSGRGW	IGHV_RBD	1	IGHJ_RBD	7.66E-06	0	11	REGN33
TAQKFNCYKPLVAYGFQRTTGRGW	IGHV_RBD	1	IGHJ_RBD	7.66E-06	0	11	REGN33
KNQQFNCYCPIVKYGFWPTGGEGW	IGHV_RBD	1	IGHJ_RBD	7.66E-06	0	10	REGN33
HCTGFNCYVPLYKYGFWRTAGKDW	IGHV_RBD	1	IGHJ_RBD	7.66E-06	0	12	REGN33
GNRKFNCYYPLIPYGFWRTTGQDY	IGHV_RBD	1	IGHJ_RBD	7.66E-06	0	11	REGN33
SMPGFNCYRPIYPYGFHPTSGLGW	IGHV_RBD	1	IGHJ_RBD	7.66E-06	0	11	REGN33
IVRGFNCYYPLWPYGFYRTGGRDW	IGHV_RBD	1	IGHJ_RBD	7.66E-06	0	12	REGN33
RNTGFNCYVPLLKYGFWTTAGLDW	IGHV_RBD	1	IGHJ_RBD	7.66E-06	0	11	REGN33
YNRGFNCYVPITPYGFFTTSGSNW	IGHV_RBD	1	IGHJ_RBD	7.66E-06	0	12	REGN33
LNKGFNCYNPLLGYGFWPTVGISW	IGHV_RBD	1	IGHJ_RBD	7.66E-06	0	10	REGN33
TLPGFNCYRPLCQYGFQRTVGLNY	IGHV_RBD	1	IGHJ_RBD	7.66E-06	0	10	REGN33
VATGFNCYLPLVTYGFFTTAGDNF	IGHV_RBD	1	IGHJ_RBD	7.66E-06	0	12	REGN33
FQQGFNCYSPLMRYGFYTTNGLNW	IGHV_RBD	1	IGHJ_RBD	7.66E-06	0	11	REGN33
LLKGFNCYAPLFHYGFQRTVGKSY	IGHV_RBD	1	IGHJ_RBD	7.66E-06	0	10	REGN33
VGKGFNCYTPIYKYGFHRTAGKSF	IGHV_RBD	1	IGHJ_RBD	7.66E-06	0	13	REGN33
INRKFNCYCPLVPYGFWTTAGRSY	IGHV_RBD	1	IGHJ_RBD	7.66E-06	0	11	REGN33
VRTGFNCYVPIFSYGFWPTAGRNY	IGHV_RBD	1	IGHJ_RBD	7.66E-06	0	10	REGN33
KNRKFNCYSPLAKYGFWRTGGMGW	IGHV_RBD	1	IGHJ_RBD	7.66E-06	0	10	REGN33
PNRGFNCYCPILGYGFYTTAGSGW	IGHV_RBD	1	IGHJ_RBD	7.66E-06	0	11	REGN33
KNPGFNCYCPIVNYGFFRTVGRNW	IGHV_RBD	1	IGHJ_RBD	7.66E-06	0	11	REGN33
QNEGFNCYRPLFPYGFYRTSGDNW	IGHV_RBD	1	IGHJ_RBD	7.66E-06	0	10	REGN33
VNEKFNCYKPLENYGFWRTVGRGW	IGHV_RBD	1	IGHJ_RBD	7.66E-06	0	10	REGN33
THRGFNCYFPIFRYGFWPTSGDDY	IGHV_RBD	1	IGHJ_RBD	7.66E-06	0	10	REGN33
KNTGFNCYVPIADYGFHPTSGKNW	IGHV_RBD	1	IGHJ_RBD	7.66E-06	0	10	REGN33
IARGFNCYVPIVEYGFFPTAGVDF	IGHV_RBD	1	IGHJ_RBD	7.66E-06	0	11	REGN33
KNAQFNCYHPISRYGFWRTSGIDF	IGHV_RBD	1	IGHJ_RBD	7.66E-06	0	12	REGN33
VYAGFNCYSPLYPYGFWPTYGKDW	IGHV_RBD	1	IGHJ_RBD	7.66E-06	0	11	REGN33
IGRKFNCYRPIARYGFHPTVGVNW	IGHV_RBD	1	IGHJ_RBD	7.66E-06	0	12	REGN33
GNRGFNCYYPIYTYGFFRTAGVNF	IGHV_RBD	1	IGHJ_RBD	7.66E-06	0	11	REGN33
TVEGFNCYRPLERYGFHTTAGLSW	IGHV_RBD	1	IGHJ_RBD	7.66E-06	0	11	REGN33
TNPGFNCYTPISPYGFFRTVGQDW	IGHV_RBD	1	IGHJ_RBD	7.66E-06	0	12	REGN33
VLPKFNCYCPIVQYGFWRTAGLGW	IGHV_RBD	1	IGHJ_RBD	7.66E-06	0	13	REGN33
GKKGFNCYDPLEAYGFWRTSGMGW	IGHV_RBD	1	IGHJ_RBD	7.66E-06	0	11	REGN33
KNRKFNCYYPLSRYGFFRTSGRGW	IGHV_RBD	1	IGHJ_RBD	7.66E-06	0	10	REGN33
CRKQFNCYRPIVHYGFWPTVGQDW	IGHV_RBD	1	IGHJ_RBD	7.66E-06	0	13	REGN33
PRKKFNCYWPLSRYGFYRTSGVDW	IGHV_RBD	1	IGHJ_RBD	7.66E-06	0	12	REGN33
PRAGFNCYFPLMQYGFHPTVGQDW	IGHV_RBD	1	IGHJ_RBD	7.66E-06	0	10	REGN33
GLRGFNCYSPIFRYGFHRTTGKNF	IGHV_RBD	1	IGHJ_RBD	7.66E-06	0	13	REGN33
TKQGFNCYRPLYTYGFQRTFGMDF	IGHV_RBD	1	IGHJ_RBD	7.66E-06	0	11	REGN33
KGQKFNCYHPIVAYGFHTTNGRGW	IGHV_RBD	1	IGHJ_RBD	7.66E-06	0	11	REGN33
PNPGFNCYAPIDNYGFFTTNGMGW	IGHV_RBD	1	IGHJ_RBD	7.66E-06	0	10	REGN33
SNKGFNCYDPIMPYGFWRTVGEDY	IGHV_RBD	1	IGHJ_RBD	7.66E-06	0	11	REGN33
MGRGFNCYVPLSHYGFQTTTGRDW	IGHV_RBD	1	IGHJ_RBD	7.66E-06	0	11	REGN33
IMKGFNCYYPIFHYGFWPTLGQSW	IGHV_RBD	1	IGHJ_RBD	7.66E-06	0	12	REGN33
YHKGFNCYSPLCHYGFFRTVGKDY	IGHV_RBD	1	IGHJ_RBD	7.66E-06	0	11	REGN33
PHTGFNCYMPIVHYGFQTTMGLGW	IGHV_RBD	1	IGHJ_RBD	7.66E-06	0	11	REGN33
PRRGFNCYYPLYNYGFYRTSGLNW	IGHV_RBD	1	IGHJ_RBD	7.66E-06	0	12	REGN33
LLRGFNCYTPIVHYGFHRTAGRNF	IGHV_RBD	1	IGHJ_RBD	7.66E-06	0	13	REGN33
PVTGFNCYEPIVRYGFWRTSGVSW	IGHV_RBD	1	IGHJ_RBD	7.66E-06	0	12	REGN33
IRKKFNCYSPLHRYGFWRTVGKNW	IGHV_RBD	1	IGHJ_RBD	7.66E-06	0	13	REGN33
RRQGFNCYSPLYRYGFYTTGGVSW	IGHV_RBD	1	IGHJ_RBD	7.66E-06	0	11	REGN33
CAQQFNCYHPLAAYGFLRTTGSGW	IGHV_RBD	1	IGHJ_RBD	7.66E-06	0	12	REGN33
LHKGFNCYLPLAAYGFYRTRGKDF	IGHV_RBD	1	IGHJ_RBD	7.66E-06	0	12	REGN33
SHTGFNCYHPIEPYGFFRTGGVNF	IGHV_RBD	1	IGHJ_RBD	7.66E-06	0	12	REGN33
PRRKFNCYAPIVGYGFWPTVGVSW	IGHV_RBD	1	IGHJ_RBD	7.66E-06	0	12	REGN33
FTRGFNCYSPLRSYGFWPTFGESF	IGHV_RBD	1	IGHJ_RBD	7.66E-06	0	10	REGN33
NKKQFNCYSPIAQYGFFRTSGQSF	IGHV_RBD	1	IGHJ_RBD	7.66E-06	0	14	REGN33
MCKGFNCYTPLCNYGFYRTSGLGY	IGHV_RBD	1	IGHJ_RBD	7.66E-06	0	10	REGN33
VNPGFNCYSPLFKYGFYTTGGSDF	IGHV_RBD	1	IGHJ_RBD	7.66E-06	0	11	REGN33
INKGFNCYHPLSHYGFWRTVGVDW	IGHV_RBD	1	IGHJ_RBD	7.66E-06	0	10	REGN33
TNRGFNCYTPIYPYGFWPTFGVDF	IGHV_RBD	1	IGHJ_RBD	7.66E-06	0	10	REGN33
TARGFNCYYPIYEYGFWTTVGENW	IGHV_RBD	1	IGHJ_RBD	7.66E-06	0	13	REGN33
LTRGFNCYLPLINYGFWPTVGGDF	IGHV_RBD	1	IGHJ_RBD	7.66E-06	0	11	REGN33
GVTGFNCYGPIFAYGFQRTVGHDF	IGHV_RBD	1	IGHJ_RBD	7.66E-06	0	12	REGN33
KNRGFNCYNPLAHYGFWTTVGISW	IGHV_RBD	1	IGHJ_RBD	7.66E-06	0	10	REGN33
KNRQFNCYAPIAAYGFWRTAGQGW	IGHV_RBD	1	IGHJ_RBD	7.66E-06	0	11	REGN33
TGPGFNCYVPLCSYGFFTTVGDSY	IGHV_RBD	1	IGHJ_RBD	7.66E-06	0	10	REGN33
NRKKFNCYTPIMPYGFWPTTGDGW	IGHV_RBD	1	IGHJ_RBD	7.66E-06	0	12	REGN33
KNAKFNCYEPLCHYGFWRTSGVSF	IGHV_RBD	1	IGHJ_RBD	7.66E-06	0	10	REGN33
THQGFNCYWPLVDYGFWPTVGIGW	IGHV_RBD	1	IGHJ_RBD	7.66E-06	0	10	REGN33
YRTGFNCYCPIVPYGFWPTSGRGW	IGHV_RBD	1	IGHJ_RBD	7.66E-06	0	11	REGN33
LARGFNCYVPLVRYGFQTTGGRGW	IGHV_RBD	1	IGHJ_RBD	7.66E-06	0	10	REGN33
THKKFNCYLPLVHYGFWPTFGLDY	IGHV_RBD	1	IGHJ_RBD	7.66E-06	0	11	REGN33
NNTGFNCYIPIVTYGFWPTQGRNW	IGHV_RBD	1	IGHJ_RBD	7.66E-06	0	11	REGN33
GNRGFNCYKPIWNYGFFRTSGRDF	IGHV_RBD	1	IGHJ_RBD	7.66E-06	0	12	REGN33
IEEQFNCYRPIFAYGFYRTVGVGF	IGHV_RBD	1	IGHJ_RBD	7.66E-06	0	11	REGN33
SHPQFNCYWPIVSYGFYTTAGINW	IGHV_RBD	1	IGHJ_RBD	7.66E-06	0	13	REGN33
HVKGFNCYWPILNYGFFTTAGRNW	IGHV_RBD	1	IGHJ_RBD	7.66E-06	0	13	REGN33
VNAGFNCYVPIKRYGFYPTGGKDW	IGHV_RBD	1	IGHJ_RBD	7.66E-06	0	11	REGN33
RNAGFNCYVPLYEYGFFRTTGRGF	IGHV_RBD	1	IGHJ_RBD	7.66E-06	0	10	REGN33
VNKGFNCYSPIFRYGFYRTSGIDW	IGHV_RBD	1	IGHJ_RBD	7.66E-06	0	12	REGN33
HNRGFNCYVPIVAYGFQRTNGENF	IGHV_RBD	1	IGHJ_RBD	7.66E-06	0	10	REGN33
HVTGFNCYMPLLRYGFWTTSGKGF	IGHV_RBD	1	IGHJ_RBD	7.66E-06	0	11	REGN33
TATGFNCYTPLYRYGFQRTPGIGW	IGHV_RBD	1	IGHJ_RBD	7.66E-06	0	10	REGN33
IKQGFNCYRPIYAYGFHRTDGLSY	IGHV_RBD	1	IGHJ_RBD	7.66E-06	0	12	REGN33
NAEGFNCYGPISRYGFFPTSGVDF	IGHV_RBD	1	IGHJ_RBD	7.66E-06	0	10	REGN33
KNRQFNCYLPLATYGFWTTAGVDW	IGHV_RBD	1	IGHJ_RBD	7.66E-06	0	10	REGN33
VERGFNCYAPLLAYGFWPTVGVDF	IGHV_RBD	1	IGHJ_RBD	7.66E-06	0	10	REGN33
CNEGFNCYDPIVAYGFWRTNGKDW	IGHV_RBD	1	IGHJ_RBD	7.66E-06	0	10	REGN33
PKRGFNCYSPIFRYGFYTTSGLGW	IGHV_RBD	1	IGHJ_RBD	7.66E-06	0	12	REGN33
HRTGFNCYKPLVKYGFQRTTGQGW	IGHV_RBD	1	IGHJ_RBD	7.66E-06	0	10	REGN33
YNTGFNCYVPIVGYGFQRTFGQDF	IGHV_RBD	1	IGHJ_RBD	7.66E-06	0	11	REGN33
KNTGFNCYIPIAKYGFWTTNGQDW	IGHV_RBD	1	IGHJ_RBD	7.66E-06	0	10	REGN33
SAEGFNCYYPLDRYGFWPTAGRSW	IGHV_RBD	1	IGHJ_RBD	7.66E-06	0	10	REGN33
TTPGFNCYTPIVKYGFHPTSGMSW	IGHV_RBD	1	IGHJ_RBD	7.66E-06	0	12	REGN33
KNRGFNCYVPIVKYGFYRTVGEGW	IGHV_RBD	1	IGHJ_RBD	7.66E-06	0	10	REGN33
PNGQFNCYYPLAGYGFWRTVGLNY	IGHV_RBD	1	IGHJ_RBD	7.66E-06	0	11	REGN33
YLKGFNCYSPIISYGFYTTLGRGW	IGHV_RBD	1	IGHJ_RBD	7.66E-06	0	11	REGN33
VETGFNCYVPIHRYGFWTTAGRGF	IGHV_RBD	1	IGHJ_RBD	7.66E-06	0	12	REGN33
RRAGFNCYVPLHAYGFWRTVGGDF	IGHV_RBD	1	IGHJ_RBD	7.66E-06	0	12	REGN33
KNKQFNCYYPLVEYGFYTTSGDSW	IGHV_RBD	1	IGHJ_RBD	7.66E-06	0	11	REGN33
PCKKFNCYVPIMKYGFLRTDGKGW	IGHV_RBD	1	IGHJ_RBD	7.66E-06	0	13	REGN33
PNTGFNCYFPIYRYGFFRTTGRDW	IGHV_RBD	1	IGHJ_RBD	7.66E-06	0	11	REGN33
KNKGFNCYYPLYTYGFYRTVGRDW	IGHV_RBD	1	IGHJ_RBD	7.66E-06	0	10	REGN33
TKAGFNCYLPIVAYGFHRTSGIDF	IGHV_RBD	1	IGHJ_RBD	7.66E-06	0	13	REGN33
HRAGFNCYWPIFRYGFQTTAGKGW	IGHV_RBD	1	IGHJ_RBD	7.66E-06	0	11	REGN33
GNGQFNCYSPLYRYGFWPTFGENY	IGHV_RBD	1	IGHJ_RBD	7.66E-06	0	10	REGN33
KNRGFNCYVPIRHYGFWRTAGSDW	IGHV_RBD	1	IGHJ_RBD	7.66E-06	0	11	REGN33
KNQKFNCYRPIVAYGFQRTFGRDW	IGHV_RBD	1	IGHJ_RBD	7.66E-06	0	11	REGN33
GNPGFNCYYPLFTYGFQRTMGGDF	IGHV_RBD	1	IGHJ_RBD	7.66E-06	0	10	REGN33
FRTGFNCYRPLFPYGFQRTVGLDW	IGHV_RBD	1	IGHJ_RBD	7.66E-06	0	11	REGN33
RNRGFNCYRPIFRYGFQRTSGRDW	IGHV_RBD	1	IGHJ_RBD	7.66E-06	0	11	REGN33
VNGGFNCYTPIYAYGFQPTAGKDW	IGHV_RBD	1	IGHJ_RBD	7.66E-06	0	10	REGN33
VARGFNCYEPLVQYGFQRTIGLNW	IGHV_RBD	1	IGHJ_RBD	7.66E-06	0	11	REGN33
KNRGFNCYVPISAYGFFTTSGRGW	IGHV_RBD	1	IGHJ_RBD	7.66E-06	0	10	REGN33
VVQGFNCYIPLIRYGFFPTSGKNW	IGHV_RBD	1	IGHJ_RBD	7.66E-06	0	11	REGN33
VTEGFNCYRPLRSYGFWRTGGMDW	IGHV_RBD	1	IGHJ_RBD	7.66E-06	0	10	REGN33
YQEGFNCYSPLMHYGFYRTVGRGW	IGHV_RBD	1	IGHJ_RBD	7.66E-06	0	10	REGN33
VARKFNCYSPIVAYGFQPTYGLGW	IGHV_RBD	1	IGHJ_RBD	7.66E-06	0	11	REGN33
KNTGFNCYHPLWHYGFFRTGGENW	IGHV_RBD	1	IGHJ_RBD	7.66E-06	0	10	REGN33
TNQQFNCYYPLVRYGFWRTGGEGW	IGHV_RBD	1	IGHJ_RBD	7.66E-06	0	11	REGN33
PEQGFNCYRPLFRYGFYTTVGLGY	IGHV_RBD	1	IGHJ_RBD	7.66E-06	0	10	REGN33
VKAGFNCYYPICSYGFWRTSGRGF	IGHV_RBD	1	IGHJ_RBD	7.66E-06	0	11	REGN33
TNRGFNCYQPILGYGFHRTTGRDY	IGHV_RBD	1	IGHJ_RBD	7.66E-06	0	11	REGN33
PGTGFNCYLPLFSYGFYRTQGKGF	IGHV_RBD	1	IGHJ_RBD	7.66E-06	0	10	REGN33
KNRKFNCYRPIARYGFHPTVGVNW	IGHV_RBD	1	IGHJ_RBD	7.66E-06	0	10	REGN33
RREKFNCYFPIYNYGFWPTVGKNW	IGHV_RBD	1	IGHJ_RBD	7.66E-06	0	11	REGN33
TNKKFNCYSPLTNYGFWRTFGLGW	IGHV_RBD	1	IGHJ_RBD	7.66E-06	0	11	REGN33
PAQKFNCYFPLVRYGFYRTGGRGF	IGHV_RBD	1	IGHJ_RBD	7.66E-06	0	11	REGN33
LSGGFNCYKPLDGYGFWRTVGDNY	IGHV_RBD	1	IGHJ_RBD	7.66E-06	0	11	REGN33
TNQGFNCYIPIMQYGFHPTVGHNW	IGHV_RBD	1	IGHJ_RBD	7.66E-06	0	11	REGN33
PRRKFNCYWPIKAYGFHRTAGRGW	IGHV_RBD	1	IGHJ_RBD	7.66E-06	0	13	REGN33
RSRGFNCYHPLAHYGFWRTVGVGF	IGHV_RBD	1	IGHJ_RBD	7.66E-06	0	10	REGN33
INKGFNCYYPLFEYGFLRTSGLGW	IGHV_RBD	1	IGHJ_RBD	7.66E-06	0	10	REGN33
PCAGFNCYIPIYNYGFYTTSGVDW	IGHV_RBD	1	IGHJ_RBD	7.66E-06	0	12	REGN33
KVRGFNCYNPLFHYGFYTTSGDSW	IGHV_RBD	1	IGHJ_RBD	7.66E-06	0	11	REGN33
HVAQFNCYLPLANYGFHRTLGKGW	IGHV_RBD	1	IGHJ_RBD	7.66E-06	0	12	REGN33
TLPGFNCYLPICAYGFYPTVGNSW	IGHV_RBD	1	IGHJ_RBD	7.66E-06	0	12	REGN33
HNEGFNCYIPISRYGFFRTVGEGF	IGHV_RBD	1	IGHJ_RBD	7.66E-06	0	10	REGN33
HLQGFNCYAPIFRYGFHRTTGGDY	IGHV_RBD	1	IGHJ_RBD	7.66E-06	0	12	REGN33
KNKKFNCYYPLAAYGFHRTIGSNW	IGHV_RBD	1	IGHJ_RBD	7.66E-06	0	11	REGN33
RTQGFNCYRPIVNYGFQRTIGLGW	IGHV_RBD	1	IGHJ_RBD	7.66E-06	0	11	REGN33
TNRGFNCYMPLFNYGFFTTGGEDF	IGHV_RBD	1	IGHJ_RBD	7.66E-06	0	11	REGN33
HKQKFNCYAPLSRYGFWRTAGVDW	IGHV_RBD	1	IGHJ_RBD	7.66E-06	0	12	REGN33
KNTGFNCYRPLWNYGFHTTFGINW	IGHV_RBD	1	IGHJ_RBD	7.66E-06	0	10	REGN33
THTGFNCYWPIASYGFWTTVGQGW	IGHV_RBD	1	IGHJ_RBD	7.66E-06	0	11	REGN33
KNQGFNCYLPIIEYGFHTTAGLGW	IGHV_RBD	1	IGHJ_RBD	7.66E-06	0	10	REGN33
GLGGFNCYVPIVPYGFYPTVGKGW	IGHV_RBD	1	IGHJ_RBD	7.66E-06	0	11	REGN33
LNTGFNCYDPLVHYGFYRTSGQGW	IGHV_RBD	1	IGHJ_RBD	7.66E-06	0	10	REGN33
TVRGFNCYSPIYAYGFFRTSGQGW	IGHV_RBD	1	IGHJ_RBD	7.66E-06	0	12	REGN33
VQRGFNCYLPLSAYGFYTTNGLGF	IGHV_RBD	1	IGHJ_RBD	7.66E-06	0	10	REGN33
KNQGFNCYRPIANYGFYRTDGENW	IGHV_RBD	1	IGHJ_RBD	7.66E-06	0	11	REGN33
PQTGFNCYYPLHAYGFHRTWGQDF	IGHV_RBD	1	IGHJ_RBD	7.66E-06	0	12	REGN33
YSAGFNCYQPLVAYGFWPTVGRGW	IGHV_RBD	1	IGHJ_RBD	7.66E-06	0	10	REGN33
KHRGFNCYQPIVRYGFWRTNGKGW	IGHV_RBD	1	IGHJ_RBD	7.66E-06	0	10	REGN33
CAQKFNCYWPLYTYGFYRTAGKSY	IGHV_RBD	1	IGHJ_RBD	7.66E-06	0	12	REGN33
FNKGFNCYAPLYEYGFFRTVGEDF	IGHV_RBD	1	IGHJ_RBD	7.66E-06	0	11	REGN33
KNPGFNCYLPIYAYGFHRTAGRDW	IGHV_RBD	1	IGHJ_RBD	7.66E-06	0	11	REGN33
RLKGFNCYFPIANYGFYPTTGLDW	IGHV_RBD	1	IGHJ_RBD	7.66E-06	0	11	REGN33
MNKKFNCYHPLLKYGFHPTAGMDW	IGHV_RBD	1	IGHJ_RBD	7.66E-06	0	11	REGN33
KNRQFNCYAPIVHYGFWPTSGRNF	IGHV_RBD	1	IGHJ_RBD	7.66E-06	0	11	REGN33
VNKQFNCYFPLMRYGFHRTGGMGF	IGHV_RBD	1	IGHJ_RBD	7.66E-06	0	10	REGN33
HNTGFNCYMPIFPYGFYRTSGMSY	IGHV_RBD	1	IGHJ_RBD	7.66E-06	0	11	REGN33
MNRKFNCYTPIYHYGFFPTVGIDW	IGHV_RBD	1	IGHJ_RBD	7.66E-06	0	12	REGN33
PRRGFNCYVPLLNYGFYPTVGKSY	IGHV_RBD	1	IGHJ_RBD	7.66E-06	0	10	REGN33
YKGGFNCYVPLFKYGFHTTDGHDW	IGHV_RBD	1	IGHJ_RBD	7.66E-06	0	12	REGN33
TFKGFNCYTPIYAYGFFRTTGRDW	IGHV_RBD	1	IGHJ_RBD	7.66E-06	0	13	REGN33
TNKQFNCYGPLSRYGFLRTPGRSW	IGHV_RBD	1	IGHJ_RBD	7.66E-06	0	12	REGN33
WQAGFNCYFPLFDYGFYPTTGLDW	IGHV_RBD	1	IGHJ_RBD	7.66E-06	0	10	REGN33
QGAKFNCYAPLYRYGFYRTSGVGW	IGHV_RBD	1	IGHJ_RBD	7.66E-06	0	11	REGN33
PKRKFNCYQPLNHYGFWRTSGLGW	IGHV_RBD	1	IGHJ_RBD	7.66E-06	0	12	REGN33
TTAGFNCYVPIRRYGFWTTEGQGY	IGHV_RBD	1	IGHJ_RBD	7.66E-06	0	11	REGN33
TGTKFNCYGPIYKYGFYRTAGMDF	IGHV_RBD	1	IGHJ_RBD	7.66E-06	0	14	REGN33
YAEGFNCYAPLVGYGFWRTVGRGF	IGHV_RBD	1	IGHJ_RBD	7.66E-06	0	10	REGN33
KAGQFNCYRPLFRYGFHRTSGLGY	IGHV_RBD	1	IGHJ_RBD	7.66E-06	0	10	REGN33
THTQFNCYQPIVRYGFWTTSGRDY	IGHV_RBD	1	IGHJ_RBD	7.66E-06	0	13	REGN33
KNKGFNCYYPLDNYGFWRTIGLNW	IGHV_RBD	1	IGHJ_RBD	7.66E-06	0	10	REGN33
PNRQFNCYDPIVTYGFFRTVGEGW	IGHV_RBD	1	IGHJ_RBD	7.66E-06	0	12	REGN33
LNKGFNCYVPIRQYGFWTTNGVNW	IGHV_RBD	1	IGHJ_RBD	7.66E-06	0	10	REGN33
GREGFNCYCPLVAYGFWRTSGVDF	IGHV_RBD	1	IGHJ_RBD	7.66E-06	0	10	REGN33
PKTGFNCYGPLYSYGFQRTLGLDW	IGHV_RBD	1	IGHJ_RBD	7.66E-06	0	10	REGN33
PNRKFNCYSPLARYGFQRTVGQGW	IGHV_RBD	1	IGHJ_RBD	7.66E-06	0	10	REGN33
VKRGFNCYSPILAYGFQTTVGVSY	IGHV_RBD	1	IGHJ_RBD	7.66E-06	0	10	REGN33
VPQKFNCYDPLYRYGFYTTRGKNW	IGHV_RBD	1	IGHJ_RBD	7.66E-06	0	13	REGN33
KNQQFNCYCPLFAYGFWPTAGDSW	IGHV_RBD	1	IGHJ_RBD	7.66E-06	0	10	REGN33
VGRQFNCYYPLFNYGFWRTSGVGW	IGHV_RBD	1	IGHJ_RBD	7.66E-06	0	11	REGN33
VGEGFNCYYPIYRYGFHRTGGLDF	IGHV_RBD	1	IGHJ_RBD	7.66E-06	0	12	REGN33
PSRGFNCYEPIVRYGFFPTAGLGY	IGHV_RBD	1	IGHJ_RBD	7.66E-06	0	10	REGN33
PNGGFNCYDPLLAYGFWTTIGVDW	IGHV_RBD	1	IGHJ_RBD	7.66E-06	0	10	REGN33
FTAKFNCYRPIFRYGFWPTVGINF	IGHV_RBD	1	IGHJ_RBD	7.66E-06	0	13	REGN33
PCQGFNCYLPLVHYGFQRTFGLGW	IGHV_RBD	1	IGHJ_RBD	7.66E-06	0	10	REGN33
HGTQFNCYYPIVGYGFWTTAGVGW	IGHV_RBD	1	IGHJ_RBD	7.66E-06	0	12	REGN33
IKTKFNCYSPLARYGFFTTAGSGY	IGHV_RBD	1	IGHJ_RBD	7.66E-06	0	11	REGN33
RNRQFNCYDPIEPYGFFTTSGMGY	IGHV_RBD	1	IGHJ_RBD	7.66E-06	0	11	REGN33
MRAKFNCYYPIVTYGFHPTTGESW	IGHV_RBD	1	IGHJ_RBD	7.66E-06	0	13	REGN33
KNAKFNCYRPLYPYGFLTTTGKGW	IGHV_RBD	1	IGHJ_RBD	7.66E-06	0	10	REGN33
KRRGFNCYVPITHYGFFPTTGESF	IGHV_RBD	1	IGHJ_RBD	7.66E-06	0	11	REGN33
KNQGFNCYWPIVRYGFHRTEGENW	IGHV_RBD	1	IGHJ_RBD	7.66E-06	0	11	REGN33
PKTGFNCYVPIAAYGFWPTVGHSF	IGHV_RBD	1	IGHJ_RBD	7.66E-06	0	12	REGN33
VLEGFNCYRPIVHYGFWRTVGKGF	IGHV_RBD	1	IGHJ_RBD	7.66E-06	0	11	REGN33
VDTGFNCYAPIHRYGFWPTIGRDW	IGHV_RBD	1	IGHJ_RBD	7.66E-06	0	12	REGN33
LRRQFNCYSPIAKYGFHPTAGISW	IGHV_RBD	1	IGHJ_RBD	7.66E-06	0	13	REGN33
KNTKFNCYWPIVAYGFFPTAGDNW	IGHV_RBD	1	IGHJ_RBD	7.66E-06	0	11	REGN33
KNGGFNCYYPLVNYGFHRTSGHDW	IGHV_RBD	1	IGHJ_RBD	7.66E-06	0	10	REGN33
KHPGFNCYCPLLHYGFHRTQGRDW	IGHV_RBD	1	IGHJ_RBD	7.66E-06	0	11	REGN33
KRRQFNCYYPLVRYGFWRTSGVSF	IGHV_RBD	1	IGHJ_RBD	7.66E-06	0	11	REGN33
YQKGFNCYVPLYRYGFQPTWGKDW	IGHV_RBD	1	IGHJ_RBD	7.66E-06	0	10	REGN33
HVAQFNCYYPLFPYGFYTTTGVGF	IGHV_RBD	1	IGHJ_RBD	7.66E-06	0	11	REGN33
KNQGFNCYSPLYRYGFFRTGGRNW	IGHV_RBD	1	IGHJ_RBD	7.66E-06	0	10	REGN33
KNKGFNCYHPIYTYGFFTTAGLSY	IGHV_RBD	1	IGHJ_RBD	7.66E-06	0	10	REGN33
HNRGFNCYVPISHYGFFPTVGIDW	IGHV_RBD	1	IGHJ_RBD	7.66E-06	0	11	REGN33
RHRKFNCYNPIAHYGFFRTVGMGW	IGHV_RBD	1	IGHJ_RBD	7.66E-06	0	13	REGN33
VKAGFNCYVPIYTYGFWTTSGVDF	IGHV_RBD	1	IGHJ_RBD	7.66E-06	0	12	REGN33
TLQGFNCYSPLFKYGFYTTIGEGW	IGHV_RBD	1	IGHJ_RBD	7.66E-06	0	11	REGN33
VHEGFNCYYPIWPYGFQTTFGVNW	IGHV_RBD	1	IGHJ_RBD	7.66E-06	0	10	REGN33
LVQGFNCYIPIVAYGFHTTVGIGW	IGHV_RBD	1	IGHJ_RBD	7.66E-06	0	12	REGN33
KNPKFNCYKPIYNYGFWTTSGEDY	IGHV_RBD	1	IGHJ_RBD	7.66E-06	0	11	REGN33
KNQQFNCYQPLVQYGFHRTTGLNW	IGHV_RBD	1	IGHJ_RBD	7.66E-06	0	11	REGN33
KNKGFNCYRPIYPYGFHRTVGRDW	IGHV_RBD	1	IGHJ_RBD	7.66E-06	0	11	REGN33
HRTGFNCYYPIYPYGFWPTNGRSF	IGHV_RBD	1	IGHJ_RBD	7.66E-06	0	11	REGN33
LARQFNCYNPLVRYGFQRTNGIGW	IGHV_RBD	1	IGHJ_RBD	7.66E-06	0	10	REGN33
TRTGFNCYVPLSKYGFYTTGGINF	IGHV_RBD	1	IGHJ_RBD	7.66E-06	0	12	REGN33
RLRGFNCYRPLKHYGFWRTVGKDF	IGHV_RBD	1	IGHJ_RBD	7.66E-06	0	12	REGN33
NHQGFNCYCPLYAYGFYTTGGQGY	IGHV_RBD	1	IGHJ_RBD	7.66E-06	0	10	REGN33
QNRKFNCYRPIIRYGFLTTVGKSW	IGHV_RBD	1	IGHJ_RBD	7.66E-06	0	13	REGN33
VHTKFNCYWPLLRYGFWPTSGHNW	IGHV_RBD	1	IGHJ_RBD	7.66E-06	0	12	REGN33
KREKFNCYYPILSYGFFPTVGIDF	IGHV_RBD	1	IGHJ_RBD	7.66E-06	0	10	REGN33
LCAGFNCYWPLVRYGFQTTVGEDW	IGHV_RBD	1	IGHJ_RBD	7.66E-06	0	11	REGN33
GNRGFNCYDPLYRYGFWRTAGGDF	IGHV_RBD	1	IGHJ_RBD	7.66E-06	0	11	REGN33
PHTGFNCYKPIDAYGFWPTVGLDY	IGHV_RBD	1	IGHJ_RBD	7.66E-06	0	11	REGN33
PCEGFNCYHPLYRYGFHRTVGQGW	IGHV_RBD	1	IGHJ_RBD	7.66E-06	0	10	REGN33
KNAKFNCYQPIRTYGFWTTAGEGW	IGHV_RBD	1	IGHJ_RBD	7.66E-06	0	11	REGN33
PVKQFNCYFPLVHYGFFPTAGLGW	IGHV_RBD	1	IGHJ_RBD	7.66E-06	0	10	REGN33
TNRGFNCYTPIYAYGFQPTAGEDF	IGHV_RBD	1	IGHJ_RBD	7.66E-06	0	10	REGN33
TKAQFNCYGPIFAYGFWPTAGSSW	IGHV_RBD	1	IGHJ_RBD	7.66E-06	0	13	REGN33
KLPGFNCYYPIFRYGFQRTVGRDW	IGHV_RBD	1	IGHJ_RBD	7.66E-06	0	11	REGN33
MNRQFNCYFPLSTYGFWRTAGEGF	IGHV_RBD	1	IGHJ_RBD	7.66E-06	0	10	REGN33
KNKGFNCYVPIAAYGFHRTTGQSY	IGHV_RBD	1	IGHJ_RBD	7.66E-06	0	10	REGN33
TRRQFNCYDPLVAYGFQRTVGRNW	IGHV_RBD	1	IGHJ_RBD	7.66E-06	0	12	REGN33
FNAGFNCYYPLFAYGFQTTVGRNW	IGHV_RBD	1	IGHJ_RBD	7.66E-06	0	10	REGN33
KRRKFNCYYPIRTYGFWPTTGDNF	IGHV_RBD	1	IGHJ_RBD	7.66E-06	0	12	REGN33
KNAQFNCYYPLFRYGFFRTVGKDW	IGHV_RBD	1	IGHJ_RBD	7.66E-06	0	11	REGN33
KNRGFNCYIPIREYGFYTTAGENW	IGHV_RBD	1	IGHJ_RBD	7.66E-06	0	11	REGN33
KNRGFNCYRPIATYGFHRTSGGDW	IGHV_RBD	1	IGHJ_RBD	7.66E-06	0	11	REGN33
LQQKFNCYHPIARYGFFPTSGGDW	IGHV_RBD	1	IGHJ_RBD	7.66E-06	0	13	REGN33
HDTGFNCYPPLCRYGFWRTTGRDW	IGHV_RBD	1	IGHJ_RBD	7.66E-06	0	12	REGN33
PVTGFNCYHPIATYGFQRTMGVNW	IGHV_RBD	1	IGHJ_RBD	7.66E-06	0	11	REGN33
KNRQFNCYSPLYPYGFWRTAGMDF	IGHV_RBD	1	IGHJ_RBD	7.66E-06	0	11	REGN33
VNTGFNCYYPIVPYGFWRTTGSSW	IGHV_RBD	1	IGHJ_RBD	7.66E-06	0	12	REGN33
YNPQFNCYHPIVHYGFFTTVGRGY	IGHV_RBD	1	IGHJ_RBD	7.66E-06	0	11	REGN33
VKTGFNCYVPLSTYGFFRTSGRDY	IGHV_RBD	1	IGHJ_RBD	7.66E-06	0	11	REGN33
IYRGFNCYNPIVGYGFQRTRGLGW	IGHV_RBD	1	IGHJ_RBD	7.66E-06	0	11	REGN33
HAQKFNCYWPIVRYGFYPTVGRDY	IGHV_RBD	1	IGHJ_RBD	7.66E-06	0	12	REGN33
HNEKFNCYYPLHAYGFFRTTGESW	IGHV_RBD	1	IGHJ_RBD	7.66E-06	0	11	REGN33
HHRGFNCYSPIARYGFWPTVGKGW	IGHV_RBD	1	IGHJ_RBD	7.66E-06	0	11	REGN33
VQKGFNCYNPIVAYGFYTTVGIDF	IGHV_RBD	1	IGHJ_RBD	7.66E-06	0	13	REGN33
VHQGFNCYDPIIKYGFQRTNGQSW	IGHV_RBD	1	IGHJ_RBD	7.66E-06	0	11	REGN33
PARGFNCYLPLATYGFHRTAGDGW	IGHV_RBD	1	IGHJ_RBD	7.66E-06	0	11	REGN33
PAQKFNCYYPLWSYGFYPTTGRNW	IGHV_RBD	1	IGHJ_RBD	7.66E-06	0	11	REGN33
NVPGFNCYYPILSYGFWRTSGVDY	IGHV_RBD	1	IGHJ_RBD	7.66E-06	0	10	REGN33
PTRGFNCYAPLGRYGFHTTRGEGW	IGHV_RBD	1	IGHJ_RBD	7.66E-06	0	11	REGN33
YNEGFNCYRPLLAYGFWRTKGIDF	IGHV_RBD	1	IGHJ_RBD	7.66E-06	0	10	REGN33
PLPGFNCYAPIYHYGFFRTDGHNW	IGHV_RBD	1	IGHJ_RBD	7.66E-06	0	13	REGN33
FVPGFNCYYPLCKYGFQRTNGQDW	IGHV_RBD	1	IGHJ_RBD	7.66E-06	0	10	REGN33
WNKKFNCYRPLCRYGFFRTAGIGW	IGHV_RBD	1	IGHJ_RBD	7.66E-06	0	11	REGN33
KNTGFNCYLPIVNYGFFRTSGLGW	IGHV_RBD	1	IGHJ_RBD	7.66E-06	0	10	REGN33
HHRQFNCYEPLVRYGFHRTVGQGF	IGHV_RBD	1	IGHJ_RBD	7.66E-06	0	12	REGN33
RREKFNCYFPLSRYGFFTTVGNGW	IGHV_RBD	1	IGHJ_RBD	7.66E-06	0	10	REGN33
SNQKFNCYFPLVRYGFWRTGGEDW	IGHV_RBD	1	IGHJ_RBD	7.66E-06	0	11	REGN33
KNRGFNCYRPIATYGFFRTTGEGW	IGHV_RBD	1	IGHJ_RBD	7.66E-06	0	10	REGN33
RTKGFNCYLPLASYGFWRTVGSSW	IGHV_RBD	1	IGHJ_RBD	7.66E-06	0	11	REGN33
KNGKFNCYWPIFRYGFFPTSGLSW	IGHV_RBD	1	IGHJ_RBD	7.66E-06	0	11	REGN33
PNRQFNCYSPLSAYGFWRTSGQGY	IGHV_RBD	1	IGHJ_RBD	7.66E-06	0	10	REGN33
VAAGFNCYVPIVRYGFWRTSGLGW	IGHV_RBD	1	IGHJ_RBD	7.66E-06	0	12	REGN33
RCRQFNCYNPIAEYGFYRTAGRGY	IGHV_RBD	1	IGHJ_RBD	7.66E-06	0	12	REGN33
VRTKFNCYYPLDRYGFYPTVGVNF	IGHV_RBD	1	IGHJ_RBD	7.66E-06	0	11	REGN33
KRQQFNCYSPLVEYGFQTTVGLSW	IGHV_RBD	1	IGHJ_RBD	7.66E-06	0	11	REGN33
TRAKFNCYVPLAQYGFHRTAGINW	IGHV_RBD	1	IGHJ_RBD	7.66E-06	0	13	REGN33
KNAQFNCYMPLYKYGFHRTAGLDW	IGHV_RBD	1	IGHJ_RBD	7.66E-06	0	11	REGN33
RNTGFNCYIPIAPYGFWPTTGRDW	IGHV_RBD	1	IGHJ_RBD	7.66E-06	0	11	REGN33
HMTGFNCYCPLMNYGFQTTVGHNW	IGHV_RBD	1	IGHJ_RBD	7.66E-06	0	11	REGN33
WNTGFNCYYPIYRYGFWRTGGIGY	IGHV_RBD	1	IGHJ_RBD	7.66E-06	0	10	REGN33
TQKGFNCYKPLWGYGFQPTTGRNW	IGHV_RBD	1	IGHJ_RBD	7.66E-06	0	10	REGN33
KTTGFNCYVPIYSYGFFPTSGRDW	IGHV_RBD	1	IGHJ_RBD	7.66E-06	0	10	REGN33
YNKGFNCYWPLAPYGFWRTSGQDW	IGHV_RBD	1	IGHJ_RBD	7.66E-06	0	11	REGN33
KNQGFNCYSPLYAYGFWRTVGRNF	IGHV_RBD	1	IGHJ_RBD	7.66E-06	0	10	REGN33
VQAGFNCYYPIFHYGFWRTDGVDW	IGHV_RBD	1	IGHJ_RBD	7.66E-06	0	12	REGN33
KNRQFNCYCPIGRYGFQRTRGVNW	IGHV_RBD	1	IGHJ_RBD	7.66E-06	0	10	REGN33
TTKKFNCYVPIVHYGFYTTVGQSW	IGHV_RBD	1	IGHJ_RBD	7.66E-06	0	14	REGN33
VNQQFNCYYPLFRYGFWRTTGRNY	IGHV_RBD	1	IGHJ_RBD	7.66E-06	0	11	REGN33
VAKKFNCYTPLHPYGFFPTAGKDF	IGHV_RBD	1	IGHJ_RBD	7.66E-06	0	12	REGN33
KHKKFNCYEPIVHYGFFRTAGKGW	IGHV_RBD	1	IGHJ_RBD	7.66E-06	0	12	REGN33
AVRGFNCYTPLMRYGFQTTSGLDW	IGHV_RBD	1	IGHJ_RBD	7.66E-06	0	11	REGN33
KDAGFNCYIPLFTYGFHTTTGDDF	IGHV_RBD	1	IGHJ_RBD	7.66E-06	0	11	REGN33
KRTGFNCYIPLCNYGFFTTAGESW	IGHV_RBD	1	IGHJ_RBD	7.66E-06	0	11	REGN33
WRAKFNCYGPLVRYGFFTTAGVDY	IGHV_RBD	1	IGHJ_RBD	7.66E-06	0	11	REGN33
VSAGFNCYVPLFKYGFHPTMGSSW	IGHV_RBD	1	IGHJ_RBD	7.66E-06	0	11	REGN33
QNQGFNCYKPLVNYGFWRTFGENW	IGHV_RBD	1	IGHJ_RBD	7.66E-06	0	11	REGN33
GATGFNCYRPICSYGFHRTSGENF	IGHV_RBD	1	IGHJ_RBD	7.66E-06	0	12	REGN33
ANRKFNCYAPLLRYGFWRTCGVDW	IGHV_RBD	1	IGHJ_RBD	7.66E-06	0	11	REGN33
HNEGFNCYIPIFRYGFFTTSGLDW	IGHV_RBD	1	IGHJ_RBD	7.66E-06	0	11	REGN33
KNTQFNCYVPIGAYGFWPTSGKSW	IGHV_RBD	1	IGHJ_RBD	7.66E-06	0	11	REGN33
TNRKFNCYFPLVRYGFWRTAGLSW	IGHV_RBD	1	IGHJ_RBD	7.66E-06	0	11	REGN33
RNKGFNCYGPIHAYGFHTTTGIGW	IGHV_RBD	1	IGHJ_RBD	7.66E-06	0	11	REGN33
HKTGFNCYCPIDRYGFHPTVGENW	IGHV_RBD	1	IGHJ_RBD	7.66E-06	0	12	REGN33
TLKGFNCYHPIHAYGFWPTKGIGW	IGHV_RBD	1	IGHJ_RBD	7.66E-06	0	11	REGN33
GREKFNCYFPLMSYGFWTTTGMSW	IGHV_RBD	1	IGHJ_RBD	7.66E-06	0	10	REGN33
IIEGFNCYHPIFRYGFWTTSGEGW	IGHV_RBD	1	IGHJ_RBD	7.66E-06	0	11	REGN33
SGKGFNCYVPIFQYGFWPTLGMDY	IGHV_RBD	1	IGHJ_RBD	7.66E-06	0	11	REGN33
RKEKFNCYWPIYQYGFHPTNGNDW	IGHV_RBD	1	IGHJ_RBD	7.66E-06	0	11	REGN33
VATGFNCYQPLMRYGFHPTSGQGW	IGHV_RBD	1	IGHJ_RBD	7.66E-06	0	10	REGN33
MNRKFNCYGPICKYGFWRTWGKDW	IGHV_RBD	1	IGHJ_RBD	7.66E-06	0	13	REGN33
KAPQFNCYWPLFAYGFQTTAGDGW	IGHV_RBD	1	IGHJ_RBD	7.66E-06	0	10	REGN33
YMAGFNCYYPIYRYGFFRTSGLGW	IGHV_RBD	1	IGHJ_RBD	7.66E-06	0	12	REGN33
TNKGFNCYWPLVRYGFFRTAGEGW	IGHV_RBD	1	IGHJ_RBD	7.66E-06	0	10	REGN33
HNEGFNCYLPLEAYGFYRTTGMDF	IGHV_RBD	1	IGHJ_RBD	7.66E-06	0	10	REGN33
KNQQFNCYHPICRYGFFTTAGESW	IGHV_RBD	1	IGHJ_RBD	7.66E-06	0	12	REGN33
SKQKFNCYFPLVRYGFYRTGGRGF	IGHV_RBD	1	IGHJ_RBD	7.66E-06	0	11	REGN33
AKQGFNCYHPIVSYGFHRTVGLDW	IGHV_RBD	1	IGHJ_RBD	7.66E-06	0	12	REGN33
VNQGFNCYHPIFHYGFYPTMGEDW	IGHV_RBD	1	IGHJ_RBD	7.66E-06	0	11	REGN33
RRKGFNCYLPLATYGFWTTSGRGW	IGHV_RBD	1	IGHJ_RBD	7.66E-06	0	11	REGN33
GMKGFNCYRPLVRYGFQRTAGLGW	IGHV_RBD	1	IGHJ_RBD	7.66E-06	0	10	REGN33
PRTQFNCYVPLVHYGFFRTSGEGY	IGHV_RBD	1	IGHJ_RBD	7.66E-06	0	11	REGN33
KERGFNCYHPIARYGFWPTVGGSW	IGHV_RBD	1	IGHJ_RBD	7.66E-06	0	11	REGN33
ANTGFNCYYPLVAYGFWTTTGKGF	IGHV_RBD	1	IGHJ_RBD	7.66E-06	0	10	REGN33
VTRGFNCYSPIYPYGFYTTVGRNW	IGHV_RBD	1	IGHJ_RBD	7.66E-06	0	13	REGN33
CNRGFNCYSPIYSYGFWRTAGQSF	IGHV_RBD	1	IGHJ_RBD	7.66E-06	0	11	REGN33
YKKGFNCYAPLVKYGFWTTAGENW	IGHV_RBD	1	IGHJ_RBD	7.66E-06	0	12	REGN33
GCQGFNCYQPLFRYGFWTTAGMSW	IGHV_RBD	1	IGHJ_RBD	7.66E-06	0	12	REGN33
YGQGFNCYYPLFRYGFWRTIGVGW	IGHV_RBD	1	IGHJ_RBD	7.66E-06	0	10	REGN33
INTGFNCYYPIYPYGFWTTVGSDF	IGHV_RBD	1	IGHJ_RBD	7.66E-06	0	12	REGN33
WSRGFNCYSPICAYGFFRTSGQGW	IGHV_RBD	1	IGHJ_RBD	7.66E-06	0	12	REGN33
RGQGFNCYVPLSKYGFYTTSGIDW	IGHV_RBD	1	IGHJ_RBD	7.66E-06	0	12	REGN33
LRKGFNCYSPLWSYGFFRTTGVNW	IGHV_RBD	1	IGHJ_RBD	7.66E-06	0	10	REGN33
VITGFNCYRPIKRYGFQTTVGEDW	IGHV_RBD	1	IGHJ_RBD	7.66E-06	0	12	REGN33
TTTGFNCYVPLDHYGFQPTFGLSF	IGHV_RBD	1	IGHJ_RBD	7.66E-06	0	10	REGN33
KLQGFNCYSPIWAYGFYPTAGQDY	IGHV_RBD	1	IGHJ_RBD	7.66E-06	0	10	REGN33
VITGFNCYRPIKRYGFQTTVGEGW	IGHV_RBD	1	IGHJ_RBD	7.66E-06	0	11	REGN33
LLTGFNCYGPIFAYGFQTTVGKGW	IGHV_RBD	1	IGHJ_RBD	7.66E-06	0	11	REGN33
LNKQFNCYAPIETYGFQRTVGLGW	IGHV_RBD	1	IGHJ_RBD	7.66E-06	0	11	REGN33
PKRGFNCYYPLERYGFYTTTGKDY	IGHV_RBD	1	IGHJ_RBD	7.66E-06	0	11	REGN33
HYKGFNCYYPLVGYGFWPTVGGGW	IGHV_RBD	1	IGHJ_RBD	7.66E-06	0	10	REGN33
KNKQFNCYDPIVSYGFWRTTGLNF	IGHV_RBD	1	IGHJ_RBD	7.66E-06	0	11	REGN33
VLKGFNCYKPIWNYGFWPTAGRSW	IGHV_RBD	1	IGHJ_RBD	7.66E-06	0	12	REGN33
LNRKFNCYCPIQSYGFYRTTGLDW	IGHV_RBD	1	IGHJ_RBD	7.66E-06	0	11	REGN33
YQPGFNCYIPIVSYGFWRTGGQSY	IGHV_RBD	1	IGHJ_RBD	7.66E-06	0	11	REGN33
TSQGFNCYYPIVNYGFFPTNGENW	IGHV_RBD	1	IGHJ_RBD	7.66E-06	0	11	REGN33
HQRQFNCYRPLVRYGFWRTAGRGW	IGHV_RBD	1	IGHJ_RBD	7.66E-06	0	12	REGN33
PRAGFNCYYPLFNYGFWTTDGNNW	IGHV_RBD	1	IGHJ_RBD	7.66E-06	0	12	REGN33
KKRGFNCYHPIFHYGFYTTEGINW	IGHV_RBD	1	IGHJ_RBD	7.66E-06	0	12	REGN33
KSTGFNCYFPIEHYGFFRTTGRDW	IGHV_RBD	1	IGHJ_RBD	7.66E-06	0	11	REGN33
YNQGFNCYEPLCGYGFQRTFGRDF	IGHV_RBD	1	IGHJ_RBD	7.66E-06	0	10	REGN33
KNRQFNCYWPLVHYGFWTTAGKNW	IGHV_RBD	1	IGHJ_RBD	7.66E-06	0	11	REGN33
MNKGFNCYTPLYNYGFHRTEGRSF	IGHV_RBD	1	IGHJ_RBD	7.66E-06	0	11	REGN33
VVTGFNCYWPLAEYGFFRTSGRDW	IGHV_RBD	1	IGHJ_RBD	7.66E-06	0	12	REGN33
LRQGFNCYRPLFTYGFYPTGGEDW	IGHV_RBD	1	IGHJ_RBD	7.66E-06	0	11	REGN33
HNKQFNCYAPIVPYGFQPTVGESW	IGHV_RBD	1	IGHJ_RBD	7.66E-06	0	11	REGN33
KGRQFNCYEPLYAYGFWRTNGIGW	IGHV_RBD	1	IGHJ_RBD	7.66E-06	0	10	REGN33
QNKQFNCYAPLHAYGFYRTSGRNW	IGHV_RBD	1	IGHJ_RBD	7.66E-06	0	12	REGN33
INKGFNCYLPLFRYGFQTTSGRDF	IGHV_RBD	1	IGHJ_RBD	7.66E-06	0	10	REGN33
PNAGFNCYTPLFRYGFFTTMGRGF	IGHV_RBD	1	IGHJ_RBD	7.66E-06	0	10	REGN33
VTTGFNCYHPLKRYGFHPTVGGSW	IGHV_RBD	1	IGHJ_RBD	7.66E-06	0	11	REGN33
RNKGFNCYLPLMRYGFFTTTGQGF	IGHV_RBD	1	IGHJ_RBD	7.66E-06	0	10	REGN33
ISRQFNCYWPLIAYGFWPTSGINY	IGHV_RBD	1	IGHJ_RBD	7.66E-06	0	11	REGN33
YNQKFNCYYPLGRYGFWRTAGRGW	IGHV_RBD	1	IGHJ_RBD	7.66E-06	0	11	REGN33
TLRKFNCYNPIAHYGFHRTVGIGY	IGHV_RBD	1	IGHJ_RBD	7.66E-06	0	12	REGN33
KKAKFNCYRPLANYGFWRTSGRSF	IGHV_RBD	1	IGHJ_RBD	7.66E-06	0	12	REGN33
YKKGFNCYSPILAYGFYPTVGRDF	IGHV_RBD	1	IGHJ_RBD	7.66E-06	0	12	REGN33
AKTGFNCYVPIRAYGFWTTAGSGW	IGHV_RBD	1	IGHJ_RBD	7.66E-06	0	12	REGN33
QNEQFNCYEPIVRYGFYPTDGEDW	IGHV_RBD	1	IGHJ_RBD	7.66E-06	0	11	REGN33
KCRGFNCYLPIVPYGFFRTSGLSW	IGHV_RBD	1	IGHJ_RBD	7.66E-06	0	12	REGN33
KNKGFNCYGPIFAYGFHRTSGENW	IGHV_RBD	1	IGHJ_RBD	7.66E-06	0	11	REGN33
VAAGFNCYNPLCRYGFQRTAGDDW	IGHV_RBD	1	IGHJ_RBD	7.66E-06	0	11	REGN33
TNPGFNCYYPIYPYGFFTTVGLGF	IGHV_RBD	1	IGHJ_RBD	7.66E-06	0	11	REGN33
KREGFNCYLPIGHYGFHTTDGRGF	IGHV_RBD	1	IGHJ_RBD	7.66E-06	0	10	REGN33
KAQGFNCYIPLWKYGFYTTAGISW	IGHV_RBD	1	IGHJ_RBD	7.66E-06	0	11	REGN33
LAKQFNCYSPIYKYGFYRTSGLGF	IGHV_RBD	1	IGHJ_RBD	7.66E-06	0	13	REGN33
TARGFNCYKPIHQYGFWPTVGGSW	IGHV_RBD	1	IGHJ_RBD	7.66E-06	0	12	REGN33
KRRGFNCYGPIVRYGFWPTVGISF	IGHV_RBD	1	IGHJ_RBD	7.66E-06	0	11	REGN33
INRKFNCYEPLANYGFWRTGGVDW	IGHV_RBD	1	IGHJ_RBD	7.66E-06	0	11	REGN33
YKPGFNCYEPIWPYGFYPTVGVGW	IGHV_RBD	1	IGHJ_RBD	7.66E-06	0	10	REGN33
KMTGFNCYVPLVRYGFQRTAGNNW	IGHV_RBD	1	IGHJ_RBD	7.66E-06	0	10	REGN33
RTKGFNCYYPLVAYGFQTTAGLSW	IGHV_RBD	1	IGHJ_RBD	7.66E-06	0	11	REGN33
TVKGFNCYVPLVPYGFWRTVGSGW	IGHV_RBD	1	IGHJ_RBD	7.66E-06	0	11	REGN33
SKQGFNCYWPISAYGFYTTSGESW	IGHV_RBD	1	IGHJ_RBD	7.66E-06	0	13	REGN33
YKRQFNCYGPIYAYGFWPTSGHGW	IGHV_RBD	1	IGHJ_RBD	7.66E-06	0	12	REGN33
PNKGFNCYWPLMRYGFWTTSGMSF	IGHV_RBD	1	IGHJ_RBD	7.66E-06	0	11	REGN33
PNRGFNCYRPIATYGFFRTTGEGW	IGHV_RBD	1	IGHJ_RBD	7.66E-06	0	11	REGN33
TCEGFNCYWPLERYGFQRTVGLDW	IGHV_RBD	1	IGHJ_RBD	7.66E-06	0	10	REGN33
KYKGFNCYDPLVAYGFYRTTGKSF	IGHV_RBD	1	IGHJ_RBD	7.66E-06	0	11	REGN33
CHGQFNCYSPLVRYGFWRTAGLGW	IGHV_RBD	1	IGHJ_RBD	7.66E-06	0	12	REGN33
VNAKFNCYSPIVRYGFFPTTGMDF	IGHV_RBD	1	IGHJ_RBD	7.66E-06	0	12	REGN33
KARQFNCYSPIFAYGFWPTVGRDW	IGHV_RBD	1	IGHJ_RBD	7.66E-06	0	12	REGN33
KNAGFNCYVPICKYGFYPTGGLDW	IGHV_RBD	1	IGHJ_RBD	7.66E-06	0	10	REGN33
LHAQFNCYRPLYKYGFHPTTGSGY	IGHV_RBD	1	IGHJ_RBD	7.66E-06	0	10	REGN33
RATGFNCYRPIYPYGFQRTVGKSW	IGHV_RBD	1	IGHJ_RBD	7.66E-06	0	12	REGN33
KNGKFNCYAPLVRYGFWRTGGKSW	IGHV_RBD	1	IGHJ_RBD	7.66E-06	0	11	REGN33
KNQGFNCYKPLARYGFWRTVGRSW	IGHV_RBD	1	IGHJ_RBD	7.66E-06	0	10	REGN33
CLKGFNCYYPLQRYGFYRTTGGDF	IGHV_RBD	1	IGHJ_RBD	7.66E-06	0	11	REGN33
KAGQFNCYMPLANYGFWRTTGRNW	IGHV_RBD	1	IGHJ_RBD	7.66E-06	0	12	REGN33
PCQQFNCYNPLVRYGFYRTSGIGF	IGHV_RBD	1	IGHJ_RBD	7.66E-06	0	12	REGN33
VVRQFNCYYPLVRYGFQRTNGSGW	IGHV_RBD	1	IGHJ_RBD	7.66E-06	0	10	REGN33
YVRQFNCYKPIVKYGFFRTSGISF	IGHV_RBD	1	IGHJ_RBD	7.66E-06	0	14	REGN33
YCQGFNCYRPIVSYGFWPTEGLGF	IGHV_RBD	1	IGHJ_RBD	7.66E-06	0	10	REGN33
SNAGFNCYVPLCAYGFYRTSGMGF	IGHV_RBD	1	IGHJ_RBD	7.66E-06	0	10	REGN33
PHTGFNCYTPIHGYGFHTTSGEGW	IGHV_RBD	1	IGHJ_RBD	7.66E-06	0	12	REGN33
KNAQFNCYCPIVPYGFQRTGGMSW	IGHV_RBD	1	IGHJ_RBD	7.66E-06	0	11	REGN33
KARQFNCYNPLFRYGFWTTGGDGF	IGHV_RBD	1	IGHJ_RBD	7.66E-06	0	11	REGN33
LVKGFNCYQPLTRYGFYTTAGHDW	IGHV_RBD	1	IGHJ_RBD	7.66E-06	0	12	REGN33
SNTGFNCYSPLFQYGFHRTAGMSF	IGHV_RBD	1	IGHJ_RBD	7.66E-06	0	11	REGN33
SNRGFNCYSPLSRYGFWRTVGQGF	IGHV_RBD	1	IGHJ_RBD	7.66E-06	0	10	REGN33
KNKGFNCYYPISRYGFWRTSGVSW	IGHV_RBD	1	IGHJ_RBD	7.66E-06	0	10	REGN33
QNAQFNCYEPIVRYGFYPTDGEDW	IGHV_RBD	1	IGHJ_RBD	7.66E-06	0	12	REGN33
VNPQFNCYEPLSRYGFWTTSGVNW	IGHV_RBD	1	IGHJ_RBD	7.66E-06	0	11	REGN33
SNQGFNCYVPLVAYGFYPTVGESW	IGHV_RBD	1	IGHJ_RBD	7.66E-06	0	10	REGN33
VIRKFNCYEPIMAYGFFPTSGGGW	IGHV_RBD	1	IGHJ_RBD	7.66E-06	0	12	REGN33
LKEGFNCYHPICAYGFYTTEGVSY	IGHV_RBD	1	IGHJ_RBD	7.66E-06	0	10	REGN33
YQRQFNCYNPLVRYGFHRTFGRSY	IGHV_RBD	1	IGHJ_RBD	7.66E-06	0	12	REGN33
VLTGFNCYHPLVTYGFHRTVGHNF	IGHV_RBD	1	IGHJ_RBD	7.66E-06	0	12	REGN33
LNPKFNCYYPIYHYGFWPTSGRDF	IGHV_RBD	1	IGHJ_RBD	7.66E-06	0	12	REGN33
KGQGFNCYHPIMHYGFFPTAGLDW	IGHV_RBD	1	IGHJ_RBD	7.66E-06	0	11	REGN33
KNQGFNCYRPIRSYGFWTTSGRNW	IGHV_RBD	1	IGHJ_RBD	7.66E-06	0	10	REGN33
NARGFNCYPPLFPYGFWRTSGLGY	IGHV_RBD	1	IGHJ_RBD	7.66E-06	0	10	REGN33
ANTGFNCYWPIYPYGFQRTVGKNY	IGHV_RBD	1	IGHJ_RBD	7.66E-06	0	10	REGN33
TAPGFNCYVPIFAYGFYTTSGVSF	IGHV_RBD	1	IGHJ_RBD	7.66E-06	0	12	REGN33
NRKGFNCYSPLVEYGFHRTGGVGW	IGHV_RBD	1	IGHJ_RBD	7.66E-06	0	10	REGN33
KNQKFNCYSPIFPYGFWTTAGESW	IGHV_RBD	1	IGHJ_RBD	7.66E-06	0	12	REGN33
KNQQFNCYYPLLHYGFYRTAGESY	IGHV_RBD	1	IGHJ_RBD	7.66E-06	0	10	REGN33
KNTKFNCYRPLVPYGFYTTGGVNW	IGHV_RBD	1	IGHJ_RBD	7.66E-06	0	10	REGN33
VQPGFNCYVPLVEYGFHRTSGGSW	IGHV_RBD	1	IGHJ_RBD	7.66E-06	0	12	REGN33
PNKGFNCYFPLLRYGFWTTVGRSF	IGHV_RBD	1	IGHJ_RBD	7.66E-06	0	10	REGN33
NNQKFNCYCPLVSYGFQRTLGLSW	IGHV_RBD	1	IGHJ_RBD	7.66E-06	0	10	REGN33
TAAGFNCYRPLDTYGFFRTSGLDF	IGHV_RBD	1	IGHJ_RBD	7.66E-06	0	12	REGN33
KNRKFNCYRPIVRYGFFRTSGVNW	IGHV_RBD	1	IGHJ_RBD	7.66E-06	0	11	REGN33
RNRGFNCYTPLAHYGFYRTYGRGF	IGHV_RBD	1	IGHJ_RBD	7.66E-06	0	10	REGN33
VNRGFNCYHPIFQYGFQRTVGLDW	IGHV_RBD	1	IGHJ_RBD	7.66E-06	0	11	REGN33
YDTGFNCYMPLRRYGFHRTVGRNW	IGHV_RBD	1	IGHJ_RBD	7.66E-06	0	12	REGN33
KNTGFNCYIPIFHYGFWPTTGRNW	IGHV_RBD	1	IGHJ_RBD	7.66E-06	0	10	REGN33
THRQFNCYCPLARYGFWRTAGNGY	IGHV_RBD	1	IGHJ_RBD	7.66E-06	0	11	REGN33
YHQGFNCYHPLTKYGFWRTAGRGW	IGHV_RBD	1	IGHJ_RBD	7.66E-06	0	11	REGN33
LSEGFNCYRPISHYGFHTTAGDSW	IGHV_RBD	1	IGHJ_RBD	7.66E-06	0	12	REGN33
HNRQFNCYLPLVRYGFYPTVGESF	IGHV_RBD	1	IGHJ_RBD	7.66E-06	0	11	REGN33
HLEGFNCYCPLMRYGFWRTSGQGF	IGHV_RBD	1	IGHJ_RBD	7.66E-06	0	10	REGN33
TNKQFNCYLPLMHYGFFRTAGRGY	IGHV_RBD	1	IGHJ_RBD	7.66E-06	0	10	REGN33
RMTGFNCYWPIYSYGFYRTAGEDW	IGHV_RBD	1	IGHJ_RBD	7.66E-06	0	12	REGN33
YARGFNCYVPIASYGFYRTAGISW	IGHV_RBD	1	IGHJ_RBD	7.66E-06	0	12	REGN33
TNRKFNCYWPIAKYGFHRTTGLSW	IGHV_RBD	1	IGHJ_RBD	7.66E-06	0	13	REGN33
NATGFNCYEPIMSYGFWTTAGISW	IGHV_RBD	1	IGHJ_RBD	7.66E-06	0	12	REGN33
INPGFNCYVPLWPYGFFRTSGLGW	IGHV_RBD	1	IGHJ_RBD	7.66E-06	0	10	REGN33
PQPGFNCYLPIFAYGFWPTEGLNF	IGHV_RBD	1	IGHJ_RBD	7.66E-06	0	12	REGN33
IMTGFNCYYPIYDYGFYRTVGESW	IGHV_RBD	1	IGHJ_RBD	7.66E-06	0	13	REGN33
ITRGFNCYDPLGNYGFHTTVGQDY	IGHV_RBD	1	IGHJ_RBD	7.66E-06	0	11	REGN33
KNEKFNCYRPIDQYGFYRTAGGDW	IGHV_RBD	1	IGHJ_RBD	7.66E-06	0	11	REGN33
KNQGFNCYHPIVKYGFYPTVGESW	IGHV_RBD	1	IGHJ_RBD	7.66E-06	0	10	REGN33
KNAGFNCYAPIVRYGFWTTGGRGW	IGHV_RBD	1	IGHJ_RBD	7.66E-06	0	10	REGN33
TNRGFNCYPPLERYGFWTTVGQDW	IGHV_RBD	1	IGHJ_RBD	7.66E-06	0	11	REGN33
GNKGFNCYFPISGYGFHTTSGIGW	IGHV_RBD	1	IGHJ_RBD	7.66E-06	0	10	REGN33
TLQKFNCYRPIYAYGFQPTLGRGW	IGHV_RBD	1	IGHJ_RBD	7.66E-06	0	11	REGN33
VLEGFNCYRPIGHYGFWRTVGKGF	IGHV_RBD	1	IGHJ_RBD	7.66E-06	0	11	REGN33
LLRGFNCYVPLRTYGFFPTSGLGW	IGHV_RBD	1	IGHJ_RBD	7.66E-06	0	10	REGN33
IQQGFNCYFPIYKYGFFTTGGDDW	IGHV_RBD	1	IGHJ_RBD	7.66E-06	0	12	REGN33
SRRGFNCYWPIARYGFFTTAGLGF	IGHV_RBD	1	IGHJ_RBD	7.66E-06	0	12	REGN33
PNKGFNCYEPLVRYGFWRTGGSGW	IGHV_RBD	1	IGHJ_RBD	7.66E-06	0	10	REGN33
WNKGFNCYGPLFKYGFWPTGGRSF	IGHV_RBD	1	IGHJ_RBD	7.66E-06	0	10	REGN33
TQKGFNCYTPLCSYGFQRTYGLSF	IGHV_RBD	1	IGHJ_RBD	7.66E-06	0	10	REGN33
VKRQFNCYAPIVSYGFYTTDGSGW	IGHV_RBD	1	IGHJ_RBD	7.66E-06	0	12	REGN33
KNRQFNCYYPLVRYGFWTTTGRDW	IGHV_RBD	1	IGHJ_RBD	7.66E-06	0	11	REGN33
TRKKFNCYNPIFPYGFQPTEGVNW	IGHV_RBD	1	IGHJ_RBD	7.66E-06	0	11	REGN33
KNGKFNCYSPLYAYGFLPTTGESW	IGHV_RBD	1	IGHJ_RBD	7.66E-06	0	10	REGN33
RNRGFNCYWPIYAYGFQRTYGVDF	IGHV_RBD	1	IGHJ_RBD	7.66E-06	0	10	REGN33
FNAGFNCYVPLCRYGFYRTVGVDW	IGHV_RBD	1	IGHJ_RBD	7.66E-06	0	10	REGN33
VNGQFNCYNPLETYGFHRTVGLDW	IGHV_RBD	1	IGHJ_RBD	7.66E-06	0	12	REGN33
KTKGFNCYEPLPTYGFWRTFGMDW	IGHV_RBD	1	IGHJ_RBD	7.66E-06	0	11	REGN33
LRAGFNCYVPIRKYGFWTTVGRGY	IGHV_RBD	1	IGHJ_RBD	7.66E-06	0	11	REGN33
IDQGFNCYAPICHYGFFRTTGRSF	IGHV_RBD	1	IGHJ_RBD	7.66E-06	0	13	REGN33
PNAGFNCYYPIYRYGFFRTSGLGW	IGHV_RBD	1	IGHJ_RBD	7.66E-06	0	11	REGN33
KNEQFNCYYPILKYGFWRTSGIGF	IGHV_RBD	1	IGHJ_RBD	7.66E-06	0	10	REGN33
FNRQFNCYAPIVGYGFHPTAGMGW	IGHV_RBD	1	IGHJ_RBD	7.66E-06	0	11	REGN33
PHRGFNCYRPLVNYGFYRTSGMGY	IGHV_RBD	1	IGHJ_RBD	7.66E-06	0	10	REGN33
PNRKFNCYTPLVPYGFWRTSGQSY	IGHV_RBD	1	IGHJ_RBD	7.66E-06	0	11	REGN33
KNRKFNCYYPIVGYGFQRTWGLSY	IGHV_RBD	1	IGHJ_RBD	7.66E-06	0	10	REGN33
VQKKFNCYDPIHHYGFWPTVGSDY	IGHV_RBD	1	IGHJ_RBD	7.66E-06	0	12	REGN33
KMKQFNCYAPLSRYGFFPTTGRDW	IGHV_RBD	1	IGHJ_RBD	7.66E-06	0	11	REGN33
HSRKFNCYFPILRYGFFPTSGDGW	IGHV_RBD	1	IGHJ_RBD	7.66E-06	0	11	REGN33
GNPGFNCYVPLFRYGFFRTAGRDY	IGHV_RBD	1	IGHJ_RBD	7.66E-06	0	10	REGN33
AKKQFNCYDPLSAYGFFRTTGEDW	IGHV_RBD	1	IGHJ_RBD	7.66E-06	0	13	REGN33
TLKGFNCYWPLVHYGFYRTDGKGF	IGHV_RBD	1	IGHJ_RBD	7.66E-06	0	11	REGN33
VHRGFNCYMPIVTYGFFTTVGRNW	IGHV_RBD	1	IGHJ_RBD	7.66E-06	0	13	REGN33
SNKKFNCYHPIFRYGFWPTMGEGY	IGHV_RBD	1	IGHJ_RBD	7.66E-06	0	10	REGN33
VKAGFNCYWPLYNYGFWRTSGLSY	IGHV_RBD	1	IGHJ_RBD	7.66E-06	0	11	REGN33
TRRGFNCYSPLFKYGFFRTGGLDY	IGHV_RBD	1	IGHJ_RBD	7.66E-06	0	11	REGN33
KNPKFNCYCPLVTYGFWRTIGRGW	IGHV_RBD	1	IGHJ_RBD	7.66E-06	0	10	REGN33
SHRGFNCYSPIRKYGFWRTSGMGF	IGHV_RBD	1	IGHJ_RBD	7.66E-06	0	12	REGN33
PNKGFNCYTPLVNYGFFTTFGRDY	IGHV_RBD	1	IGHJ_RBD	7.66E-06	0	10	REGN33
TRAGFNCYYPIVHYGFFRTIGRDW	IGHV_RBD	1	IGHJ_RBD	7.66E-06	0	13	REGN33
VRTGFNCYWPIVGYGFWPTVGGGW	IGHV_RBD	1	IGHJ_RBD	7.66E-06	0	11	REGN33
RNRKFNCYHPLARYGFQTTIGDSW	IGHV_RBD	1	IGHJ_RBD	7.66E-06	0	11	REGN33
KNKGFNCYSPLYDYGFWRTAGKDW	IGHV_RBD	1	IGHJ_RBD	7.66E-06	0	10	REGN33
KMPGFNCYGPIFRYGFHRTAGRGF	IGHV_RBD	1	IGHJ_RBD	7.66E-06	0	11	REGN33
VNAGFNCYRPIFPYGFHRTHGNNW	IGHV_RBD	1	IGHJ_RBD	7.66E-06	0	12	REGN33
ANQKFNCYHPLWGYGFQPTYGRDF	IGHV_RBD	1	IGHJ_RBD	7.66E-06	0	10	REGN33
VNTKFNCYHPIFEYGFFPTAGLGW	IGHV_RBD	1	IGHJ_RBD	7.66E-06	0	11	REGN33
VKQGFNCYCPLATYGFWPTVGIGF	IGHV_RBD	1	IGHJ_RBD	7.66E-06	0	10	REGN33
YSKGFNCYSPLFQYGFWPTSGRDW	IGHV_RBD	1	IGHJ_RBD	7.66E-06	0	11	REGN33
PVRGFNCYLPLVTYGFYPTIGSDW	IGHV_RBD	1	IGHJ_RBD	7.66E-06	0	11	REGN33
TKRGFNCYVPIATYGFYRTAGRNF	IGHV_RBD	1	IGHJ_RBD	7.66E-06	0	13	REGN33
YATKFNCYVPLVSYGFFTTVGKNW	IGHV_RBD	1	IGHJ_RBD	7.66E-06	0	12	REGN33
VLRGFNCYPPLDHYGFFRTSGVNW	IGHV_RBD	1	IGHJ_RBD	7.66E-06	0	11	REGN33
TQKGFNCYGPLMRYGFWRTDGKSY	IGHV_RBD	1	IGHJ_RBD	7.66E-06	0	11	REGN33
PKQGFNCYHPIWNYGFHRTNGRGW	IGHV_RBD	1	IGHJ_RBD	7.66E-06	0	11	REGN33
VHAGFNCYRPIFRYGFQRTSGRDW	IGHV_RBD	1	IGHJ_RBD	7.66E-06	0	12	REGN33
KNTGFNCYRPLVAYGFHRTQGISW	IGHV_RBD	1	IGHJ_RBD	7.66E-06	0	10	REGN33
KNKGFNCYVPIVPYGFFRTVGVSW	IGHV_RBD	1	IGHJ_RBD	7.66E-06	0	10	REGN33
KNRKFNCYYPIVKYGFWPTVGKSY	IGHV_RBD	1	IGHJ_RBD	7.66E-06	0	10	REGN33
KNRGFNCYSPIYEYGFLRTGGRGW	IGHV_RBD	1	IGHJ_RBD	7.66E-06	0	10	REGN33
KTPGFNCYNPIYTYGFWPTVGVDW	IGHV_RBD	1	IGHJ_RBD	7.66E-06	0	10	REGN33
TRQQFNCYYPLVRYGFYTTLGHSW	IGHV_RBD	1	IGHJ_RBD	7.66E-06	0	13	REGN33
KNRGFNCYWPIVRYGFWTTAGGNW	IGHV_RBD	1	IGHJ_RBD	7.66E-06	0	11	REGN33
FGQKFNCYYPIFEYGFQPTWGKGF	IGHV_RBD	1	IGHJ_RBD	7.66E-06	0	11	REGN33
TTKGFNCYSPLFAYGFWPTLGNSW	IGHV_RBD	1	IGHJ_RBD	7.66E-06	0	11	REGN33
KCGGFNCYLPILDYGFQRTNGLDW	IGHV_RBD	1	IGHJ_RBD	7.66E-06	0	10	REGN33
VAEQFNCYRPLYTYGFYPTVGGGW	IGHV_RBD	1	IGHJ_RBD	7.66E-06	0	10	REGN33
PHKQFNCYTPLVPYGFWRTTGVDW	IGHV_RBD	1	IGHJ_RBD	7.66E-06	0	12	REGN33
YHAGFNCYAPLSRYGFQTTVGDDW	IGHV_RBD	1	IGHJ_RBD	7.66E-06	0	11	REGN33
VHEGFNCYVPLYRYGFWRTIGGDW	IGHV_RBD	1	IGHJ_RBD	7.66E-06	0	11	REGN33
HRRGFNCYKPILRYGFWPTSGRGW	IGHV_RBD	1	IGHJ_RBD	7.66E-06	0	11	REGN33
VDQGFNCYYPILAYGFWPTCGSNY	IGHV_RBD	1	IGHJ_RBD	7.66E-06	0	11	REGN33
VIKGFNCYDPLIPYGFWPTTGGDY	IGHV_RBD	1	IGHJ_RBD	7.66E-06	0	10	REGN33
KHRGFNCYIPIYRYGFYPTSGRSY	IGHV_RBD	1	IGHJ_RBD	7.66E-06	0	10	REGN33
KVKGFNCYKPLYEYGFFRTDGIDW	IGHV_RBD	1	IGHJ_RBD	7.66E-06	0	11	REGN33
SQQKFNCYVPLAHYGFWTTAGRDW	IGHV_RBD	1	IGHJ_RBD	7.66E-06	0	13	REGN33
LVRGFNCYMPLSAYGFYRTVGEDW	IGHV_RBD	1	IGHJ_RBD	7.66E-06	0	12	REGN33
RNKGFNCYLPLAPYGFQRTFGESW	IGHV_RBD	1	IGHJ_RBD	7.66E-06	0	10	REGN33
PNKKFNCYSPLVNYGFWTTAGRNY	IGHV_RBD	1	IGHJ_RBD	7.66E-06	0	11	REGN33
HRQGFNCYFPIYPYGFQRTVGRDY	IGHV_RBD	1	IGHJ_RBD	7.66E-06	0	10	REGN33
KNRQFNCYYPIARYGFQRTTGESW	IGHV_RBD	1	IGHJ_RBD	7.66E-06	0	11	REGN33
IVEKFNCYRPIVQYGFQPTVGDGW	IGHV_RBD	1	IGHJ_RBD	7.66E-06	0	10	REGN33
VAAGFNCYRPLFKYGFFRTSGLDW	IGHV_RBD	1	IGHJ_RBD	7.66E-06	0	12	REGN33
FNRGFNCYNPISRYGFHRTSGLNW	IGHV_RBD	1	IGHJ_RBD	7.66E-06	0	12	REGN33
ILTGFNCYIPIVSYGFWRTLGIGW	IGHV_RBD	1	IGHJ_RBD	7.66E-06	0	11	REGN33
ANKKFNCYFPLVKYGFFPTIGISW	IGHV_RBD	1	IGHJ_RBD	7.66E-06	0	10	REGN33
HLKGFNCYCPLKHYGFFRTTGVNF	IGHV_RBD	1	IGHJ_RBD	7.66E-06	0	11	REGN33
CLRGFNCYTPIRGYGFFPTAGLDW	IGHV_RBD	1	IGHJ_RBD	7.66E-06	0	12	REGN33
KNRQFNCYRPIVNYGFYTTGGIGY	IGHV_RBD	1	IGHJ_RBD	7.66E-06	0	10	REGN33
KNAGFNCYVPLSNYGFYTTGGDNW	IGHV_RBD	1	IGHJ_RBD	7.66E-06	0	10	REGN33
TTEGFNCYYPLFRYGFHRTHGMNW	IGHV_RBD	1	IGHJ_RBD	7.66E-06	0	11	REGN33
VLKKFNCYYPLVGYGFWPTSGESW	IGHV_RBD	1	IGHJ_RBD	7.66E-06	0	12	REGN33
KRAQFNCYHPILNYGFQTTAGEDY	IGHV_RBD	1	IGHJ_RBD	7.66E-06	0	11	REGN33
HLRGFNCYNPIVPYGFWTTTGIGW	IGHV_RBD	1	IGHJ_RBD	7.66E-06	0	12	REGN33
IRRGFNCYGPLWRYGFYTTAGNDW	IGHV_RBD	1	IGHJ_RBD	7.66E-06	0	12	REGN33
KNRKFNCYEPIARYGFYRTSGQNW	IGHV_RBD	1	IGHJ_RBD	7.66E-06	0	12	REGN33
PDRGFNCYHPLCEYGFFRTVGENW	IGHV_RBD	1	IGHJ_RBD	7.66E-06	0	12	REGN33
PNRGFNCYIPIVPYGFHRTVGHNW	IGHV_RBD	1	IGHJ_RBD	7.66E-06	0	12	REGN33
LRRGFNCYRPLERYGFFRTGGVGW	IGHV_RBD	1	IGHJ_RBD	7.66E-06	0	10	REGN33
PLEKFNCYYPLHAYGFLRTTGESW	IGHV_RBD	1	IGHJ_RBD	7.66E-06	0	12	REGN33
SQAGFNCYWPLVSYGFWPTGGNDW	IGHV_RBD	1	IGHJ_RBD	7.66E-06	0	10	REGN33
TKAGFNCYYPIWRYGFFPTSGRSY	IGHV_RBD	1	IGHJ_RBD	7.66E-06	0	11	REGN33
QATQFNCYGPIHEYGFQRTGGEGW	IGHV_RBD	1	IGHJ_RBD	7.66E-06	0	12	REGN33
THKQFNCYWPLNGYGFQRTFGEDW	IGHV_RBD	1	IGHJ_RBD	7.66E-06	0	12	REGN33
KNQKFNCYLPLGAYGFWPTGGKDW	IGHV_RBD	1	IGHJ_RBD	7.66E-06	0	10	REGN33
IRKGFNCYSPLESYGFWTTSGKSW	IGHV_RBD	1	IGHJ_RBD	7.66E-06	0	11	REGN33
SGRGFNCYNPLYPYGFWTTAGINW	IGHV_RBD	1	IGHJ_RBD	7.66E-06	0	12	REGN33
KHRKFNCYCPIVRYGFYRTAGRDF	IGHV_RBD	1	IGHJ_RBD	7.66E-06	0	13	REGN33
KNPGFNCYYPIVDYGFWPTVGQNW	IGHV_RBD	1	IGHJ_RBD	7.66E-06	0	10	REGN33
GNRGFNCYWPIIPYGFQTTVGMGF	IGHV_RBD	1	IGHJ_RBD	7.66E-06	0	10	REGN33
YRRGFNCYYPLDPYGFWPTSGKDW	IGHV_RBD	1	IGHJ_RBD	7.66E-06	0	11	REGN33
TNKGFNCYWPIYRYGFFTTNGKDW	IGHV_RBD	1	IGHJ_RBD	7.66E-06	0	11	REGN33
KAKGFNCYHPLYRYGFHRTSGRNF	IGHV_RBD	1	IGHJ_RBD	7.66E-06	0	11	REGN33
KNRGFNCYSPLVNYGFHRTVGRSW	IGHV_RBD	1	IGHJ_RBD	7.66E-06	0	10	REGN33
TNGKFNCYYPLDRYGFHPTCGLGW	IGHV_RBD	1	IGHJ_RBD	7.66E-06	0	10	REGN33
KNQGFNCYQPLFNYGFWTTSGLNW	IGHV_RBD	1	IGHJ_RBD	7.66E-06	0	10	REGN33
LAAQFNCYFPLVKYGFWPTIGKGW	IGHV_RBD	1	IGHJ_RBD	7.66E-06	0	10	REGN33
KHPKFNCYSPIYTYGFYPTVGEGW	IGHV_RBD	1	IGHJ_RBD	7.66E-06	0	11	REGN33
MRTKFNCYYPLCAYGFWRTLGQDW	IGHV_RBD	1	IGHJ_RBD	7.66E-06	0	13	REGN33
LVAGFNCYTPLRAYGFYPTSGQDW	IGHV_RBD	1	IGHJ_RBD	7.66E-06	0	11	REGN33
VKEGFNCYFPIYKYGFYTTSGHNW	IGHV_RBD	1	IGHJ_RBD	7.66E-06	0	11	REGN33
NTRGFNCYTPIRGYGFFPTAGLDW	IGHV_RBD	1	IGHJ_RBD	7.66E-06	0	12	REGN33
GKRGFNCYVPIQHYGFFTTGGVGW	IGHV_RBD	1	IGHJ_RBD	7.66E-06	0	10	REGN33
YHTGFNCYFPLTRYGFWRTSGGGW	IGHV_RBD	1	IGHJ_RBD	7.66E-06	0	10	REGN33
KNTGFNCYHPIFPYGFFRTLGRDW	IGHV_RBD	1	IGHJ_RBD	7.66E-06	0	11	REGN33
TVRGFNCYTPIVHYGFHRTAGRSF	IGHV_RBD	1	IGHJ_RBD	7.66E-06	0	13	REGN33
RNKGFNCYSPLFSYGFFRTSGRSW	IGHV_RBD	1	IGHJ_RBD	7.66E-06	0	10	REGN33
PLKGFNCYDPLVRYGFQPTSGQDW	IGHV_RBD	1	IGHJ_RBD	7.66E-06	0	10	REGN33
INKGFNCYYPITAYGFQPTVGMNF	IGHV_RBD	1	IGHJ_RBD	7.66E-06	0	10	REGN33
TRKGFNCYNPIVRYGFWPTFGHGF	IGHV_RBD	1	IGHJ_RBD	7.66E-06	0	11	REGN33
PRQGFNCYWPIYQYGFWTTVGGDY	IGHV_RBD	1	IGHJ_RBD	7.66E-06	0	12	REGN33
AHRKFNCYTPLMRYGFWPTVGVGF	IGHV_RBD	1	IGHJ_RBD	7.66E-06	0	10	REGN33
YHQGFNCYLPLVAYGFYRTAGVDY	IGHV_RBD	1	IGHJ_RBD	7.66E-06	0	10	REGN33
PRQKFNCYCPLVPYGFWTTSGRSF	IGHV_RBD	1	IGHJ_RBD	7.66E-06	0	13	REGN33
RNKGFNCYDPLANYGFWRTFGRNY	IGHV_RBD	1	IGHJ_RBD	7.66E-06	0	10	REGN33
SQRGFNCYVPIVPYGFQTTVGIGY	IGHV_RBD	1	IGHJ_RBD	7.66E-06	0	10	REGN33
PNKKFNCYDPLYHYGFHRTAGENF	IGHV_RBD	1	IGHJ_RBD	7.66E-06	0	12	REGN33
SNEGFNCYVPIFAYGFHTTSGKNF	IGHV_RBD	1	IGHJ_RBD	7.66E-06	0	11	REGN33
HKAGFNCYWPIFKYGFFTTGGINF	IGHV_RBD	1	IGHJ_RBD	7.66E-06	0	13	REGN33
FNTGFNCYLPLLRYGFWTTTGVNW	IGHV_RBD	1	IGHJ_RBD	7.66E-06	0	10	REGN33
VNAGFNCYIPLAAYGFQRTTGENW	IGHV_RBD	1	IGHJ_RBD	7.66E-06	0	10	REGN33
RGKQFNCYEPLYAYGFFPTSGKSY	IGHV_RBD	1	IGHJ_RBD	7.66E-06	0	11	REGN33
VDPGFNCYIPLFRYGFFTTSGRSW	IGHV_RBD	1	IGHJ_RBD	7.66E-06	0	12	REGN33
KRQKFNCYLPLIRYGFHPTSGDGW	IGHV_RBD	1	IGHJ_RBD	7.66E-06	0	10	REGN33
YNAGFNCYVPLMEYGFHRTAGLDW	IGHV_RBD	1	IGHJ_RBD	7.66E-06	0	11	REGN33
SNTKFNCYFPLTNYGFYRTAGVSF	IGHV_RBD	1	IGHJ_RBD	7.66E-06	0	10	REGN33
SNEGFNCYVPIFTYGFHTTSGKNF	IGHV_RBD	1	IGHJ_RBD	7.66E-06	0	11	REGN33
PTQGFNCYVPIVNYGFHTTVGVDW	IGHV_RBD	1	IGHJ_RBD	7.66E-06	0	12	REGN33
RQKKFNCYHPLCHYGFYTTAGVNW	IGHV_RBD	1	IGHJ_RBD	7.66E-06	0	12	REGN33
GNKGFNCYYPLEAYGFFRTAGIGF	IGHV_RBD	1	IGHJ_RBD	7.66E-06	0	10	REGN33
KNQGFNCYAPIYSYGFHRTAGRSF	IGHV_RBD	1	IGHJ_RBD	7.66E-06	0	10	REGN33
VTGQFNCYVPLYRYGFWPTSGVGW	IGHV_RBD	1	IGHJ_RBD	7.66E-06	0	10	REGN33
TNRGFNCYNPIWHYGFFTTSGVSY	IGHV_RBD	1	IGHJ_RBD	7.66E-06	0	10	REGN33
QARKFNCYGPLFAYGFHRTAGMDW	IGHV_RBD	1	IGHJ_RBD	7.66E-06	0	13	REGN33
PNKKFNCYSPIYHYGFHRTQGENF	IGHV_RBD	1	IGHJ_RBD	7.66E-06	0	13	REGN33
KKQGFNCYHPILTYGFHPTAGKSW	IGHV_RBD	1	IGHJ_RBD	7.66E-06	0	11	REGN33
YNTGFNCYRPIFRYGFFPTIGNDF	IGHV_RBD	1	IGHJ_RBD	7.66E-06	0	11	REGN33
FQTGFNCYVPLVNYGFWPTTGSGW	IGHV_RBD	1	IGHJ_RBD	7.66E-06	0	10	REGN33
KNRQFNCYGPLFTYGFYPTSGQSW	IGHV_RBD	1	IGHJ_RBD	7.66E-06	0	10	REGN33
RNAGFNCYNPLDNYGFWTTSGEGW	IGHV_RBD	1	IGHJ_RBD	7.66E-06	0	10	REGN33
KTKGFNCYKPIVKYGFFRTSGEGY	IGHV_RBD	1	IGHJ_RBD	7.66E-06	0	10	REGN33
PHQGFNCYTPLIHYGFFPTVGGDF	IGHV_RBD	1	IGHJ_RBD	7.66E-06	0	11	REGN33
TIEGFNCYLPIFAYGFWPTSGEDW	IGHV_RBD	1	IGHJ_RBD	7.66E-06	0	11	REGN33
RVPGFNCYYPIFRYGFFRTSGINW	IGHV_RBD	1	IGHJ_RBD	7.66E-06	0	13	REGN33
PKQGFNCYLPIDTYGFFPTVGIDW	IGHV_RBD	1	IGHJ_RBD	7.66E-06	0	12	REGN33
KHRGFNCYLPLRQYGFYTTSGRNF	IGHV_RBD	1	IGHJ_RBD	7.66E-06	0	11	REGN33
KNKGFNCYVPIVAYGFHPTYGINW	IGHV_RBD	1	IGHJ_RBD	7.66E-06	0	10	REGN33
HRAGFNCYSPLYGYGFQRTWGEDW	IGHV_RBD	1	IGHJ_RBD	7.66E-06	0	11	REGN33
HDTQFNCYSPLVGYGFQRTFGISW	IGHV_RBD	1	IGHJ_RBD	7.66E-06	0	12	REGN33
KNKGFNCYDPLSNYGFWTTSGRSW	IGHV_RBD	1	IGHJ_RBD	7.66E-06	0	10	REGN33
KNKQFNCYLPIVPYGFHRTNGESW	IGHV_RBD	1	IGHJ_RBD	7.66E-06	0	11	REGN33
KNKGFNCYYPLSGYGFHRTTGQDW	IGHV_RBD	1	IGHJ_RBD	7.66E-06	0	10	REGN33
LNKQFNCYRPLVRYGFFPTSGKSW	IGHV_RBD	1	IGHJ_RBD	7.66E-06	0	11	REGN33
VRQGFNCYYPIFNYGFHRTVGRGF	IGHV_RBD	1	IGHJ_RBD	7.66E-06	0	12	REGN33
PLQGFNCYKPLFHYGFYRTNGKSW	IGHV_RBD	1	IGHJ_RBD	7.66E-06	0	11	REGN33
HTRGFNCYVPIFAYGFHPTIGMGF	IGHV_RBD	1	IGHJ_RBD	7.66E-06	0	11	REGN33
HNTGFNCYFPIYQYGFFTTSGMGF	IGHV_RBD	1	IGHJ_RBD	7.66E-06	0	10	REGN33
KSKKFNCYVPLYPYGFFPTVGRGF	IGHV_RBD	1	IGHJ_RBD	7.66E-06	0	10	REGN33
KHEGFNCYKPLSKYGFWTTDGQNW	IGHV_RBD	1	IGHJ_RBD	7.66E-06	0	10	REGN33
TNGQFNCYSPLCRYGFHRTSGLGW	IGHV_RBD	1	IGHJ_RBD	7.66E-06	0	11	REGN33
PHPGFNCYKPLAAYGFWRTTGVGW	IGHV_RBD	1	IGHJ_RBD	7.66E-06	0	10	REGN33
NQTGFNCYEPLGTYGFWPTAGGDY	IGHV_RBD	1	IGHJ_RBD	7.66E-06	0	10	REGN33
PQQQFNCYRPIFRYGFWTTDGGNF	IGHV_RBD	1	IGHJ_RBD	7.66E-06	0	14	REGN33
NQRGFNCYEPLVRYGFWTTTGVDF	IGHV_RBD	1	IGHJ_RBD	7.66E-06	0	11	REGN33
AKQGFNCYYPLFDYGFHRTAGEGF	IGHV_RBD	1	IGHJ_RBD	7.66E-06	0	11	REGN33
IQGQFNCYSPIGGYGFFRTTGQDW	IGHV_RBD	1	IGHJ_RBD	7.66E-06	0	14	REGN33
PARGFNCYSPLSRYGFYRTVGINY	IGHV_RBD	1	IGHJ_RBD	7.66E-06	0	11	REGN33
KNQKFNCYYPIEPYGFYPTVGSNW	IGHV_RBD	1	IGHJ_RBD	7.66E-06	0	11	REGN33
YREGFNCYRPLWAYGFWTTTGRSF	IGHV_RBD	1	IGHJ_RBD	7.66E-06	0	11	REGN33
RGKGFNCYLPLVHYGFWPTVGRDW	IGHV_RBD	1	IGHJ_RBD	7.66E-06	0	11	REGN33
KTRQFNCYNPLVTYGFWRTGGLGW	IGHV_RBD	1	IGHJ_RBD	7.66E-06	0	11	REGN33
QNKKFNCYNPLVRYGFFPTGGQGW	IGHV_RBD	1	IGHJ_RBD	7.66E-06	0	10	REGN33
KNEQFNCYIPIRRYGFFTTVGKGF	IGHV_RBD	1	IGHJ_RBD	7.66E-06	0	10	REGN33
HHEKFNCYMPIVPYGFFPTAGQDW	IGHV_RBD	1	IGHJ_RBD	7.66E-06	0	12	REGN33
IAQGFNCYWPLFSYGFHPTMGKDF	IGHV_RBD	1	IGHJ_RBD	7.66E-06	0	10	REGN33
VAKQFNCYRPLMKYGFHRTVGRGY	IGHV_RBD	1	IGHJ_RBD	7.66E-06	0	11	REGN33
RNKQFNCYEPIVTYGFYRTQGVSW	IGHV_RBD	1	IGHJ_RBD	7.66E-06	0	12	REGN33
KNRGFNCYVPLRPYGFWRTSGLDW	IGHV_RBD	1	IGHJ_RBD	7.66E-06	0	10	REGN33
LSPKFNCYIPILGYGFHTTRGEDW	IGHV_RBD	1	IGHJ_RBD	7.66E-06	0	14	REGN33
LNRQFNCYAPIVSYGFFRTSGRGW	IGHV_RBD	1	IGHJ_RBD	7.66E-06	0	11	REGN33
MHRGFNCYNPIYAYGFFRTVGIGW	IGHV_RBD	1	IGHJ_RBD	7.66E-06	0	12	REGN33
GNRGFNCYSPIYAYGFQRTFGLSF	IGHV_RBD	1	IGHJ_RBD	7.66E-06	0	11	REGN33
RVTGFNCYTPLCKYGFQRTTGLDW	IGHV_RBD	1	IGHJ_RBD	7.66E-06	0	11	REGN33
VKTGFNCYTPIVAYGFWPTLGDGF	IGHV_RBD	1	IGHJ_RBD	7.66E-06	0	11	REGN33
AVRKFNCYSPLVRYGFWPTGGDGW	IGHV_RBD	1	IGHJ_RBD	7.66E-06	0	11	REGN33
KNRGFNCYAPLCPYGFYRTTGISW	IGHV_RBD	1	IGHJ_RBD	7.66E-06	0	10	REGN33
TNGGFNCYFPIFPYGFHPTVGRSW	IGHV_RBD	1	IGHJ_RBD	7.66E-06	0	10	REGN33
KNAKFNCYRPIVEYGFQRTSGMGW	IGHV_RBD	1	IGHJ_RBD	7.66E-06	0	10	REGN33
TKTKFNCYRPIVTYGFFTTTGKDW	IGHV_RBD	1	IGHJ_RBD	7.66E-06	0	14	REGN33
HGTGFNCYYPILAYGFFRTAGEDW	IGHV_RBD	1	IGHJ_RBD	7.66E-06	0	13	REGN33
KSQGFNCYCPLATYGFFPTVGKDF	IGHV_RBD	1	IGHJ_RBD	7.66E-06	0	10	REGN33
PNTGFNCYAPLYEYGFWRTTGEGW	IGHV_RBD	1	IGHJ_RBD	7.66E-06	0	10	REGN33
TTQGFNCYRPIYRYGFQPTAGEGW	IGHV_RBD	1	IGHJ_RBD	7.66E-06	0	10	REGN33
ANEKFNCYEPIYEYGFWPTVGKDY	IGHV_RBD	1	IGHJ_RBD	7.66E-06	0	10	REGN33
FRRQFNCYNPLARYGFYTTAGLSW	IGHV_RBD	1	IGHJ_RBD	7.66E-06	0	13	REGN33
KNPGFNCYVPIHRYGFHRTSGLGW	IGHV_RBD	1	IGHJ_RBD	7.66E-06	0	10	REGN33
VKTGFNCYKPLTGYGFFRTSGRNF	IGHV_RBD	1	IGHJ_RBD	7.66E-06	0	12	REGN33
GNTQFNCYTPLAEYGFYRTAGRGW	IGHV_RBD	1	IGHJ_RBD	7.66E-06	0	11	REGN33
KNRQFNCYFPIFRYGFFPTSGIDF	IGHV_RBD	1	IGHJ_RBD	7.66E-06	0	10	REGN33
KTEKFNCYYPIVKYGFQTTVGESW	IGHV_RBD	1	IGHJ_RBD	7.66E-06	0	11	REGN33
MNKGFNCYWPIVAYGFHTTTGVNW	IGHV_RBD	1	IGHJ_RBD	7.66E-06	0	11	REGN33
YCPGFNCYAPLFTYGFHTTNGISW	IGHV_RBD	1	IGHJ_RBD	7.66E-06	0	11	REGN33
PSRGFNCYWPLVQYGFYTTSGKGW	IGHV_RBD	1	IGHJ_RBD	7.66E-06	0	11	REGN33
MHRGFNCYMPIMPYGFQTTVGEGW	IGHV_RBD	1	IGHJ_RBD	7.66E-06	0	11	REGN33
KNRQFNCYVPIGTYGFQRTVGKGW	IGHV_RBD	1	IGHJ_RBD	7.66E-06	0	10	REGN33
YVQGFNCYMPIWRYGFHPTVGVGF	IGHV_RBD	1	IGHJ_RBD	7.66E-06	0	10	REGN33
FNQGFNCYDPLVNYGFWRTVGQDF	IGHV_RBD	1	IGHJ_RBD	7.66E-06	0	11	REGN33
HQRGFNCYQPLDAYGFYRTTGKDY	IGHV_RBD	1	IGHJ_RBD	7.66E-06	0	11	REGN33
MNTKFNCYQPLVEYGFWRTVGLDY	IGHV_RBD	1	IGHJ_RBD	7.66E-06	0	11	REGN33
VLKGFNCYFPIVRYGFHPTIGDDW	IGHV_RBD	1	IGHJ_RBD	7.66E-06	0	11	REGN33
VVQGFNCYMPIGPYGFQRTLGLGY	IGHV_RBD	1	IGHJ_RBD	7.66E-06	0	10	REGN33
KNRQFNCYNPICTYGFYPTVGEDW	IGHV_RBD	1	IGHJ_RBD	7.66E-06	0	11	REGN33
PGTGFNCYSPIYRYGFYTTAGKDF	IGHV_RBD	1	IGHJ_RBD	7.66E-06	0	13	REGN33
PRRGFNCYWPLVEYGFHTTSGENW	IGHV_RBD	1	IGHJ_RBD	7.66E-06	0	12	REGN33
PNRQFNCYSPLAHYGFQTTAGHGW	IGHV_RBD	1	IGHJ_RBD	7.66E-06	0	10	REGN33
KNTQFNCYWPLAGYGFWRTAGISY	IGHV_RBD	1	IGHJ_RBD	7.66E-06	0	10	REGN33
KRRKFNCYIPLVRYGFYRTAGESW	IGHV_RBD	1	IGHJ_RBD	7.66E-06	0	12	REGN33
RNRGFNCYEPIVHYGFQTTVGMSW	IGHV_RBD	1	IGHJ_RBD	7.66E-06	0	11	REGN33
KLPGFNCYVPLARYGFFRTVGNGW	IGHV_RBD	1	IGHJ_RBD	7.66E-06	0	10	REGN33
ILKGFNCYHPLCHYGFYRTVGKDY	IGHV_RBD	1	IGHJ_RBD	7.66E-06	0	11	REGN33
KTQGFNCYWPIYTYGFHTTFGRSW	IGHV_RBD	1	IGHJ_RBD	7.66E-06	0	12	REGN33
TLRQFNCYNPLVNYGFYTTVGVDW	IGHV_RBD	1	IGHJ_RBD	7.66E-06	0	12	REGN33
PETGFNCYGPLYRYGFYTTAGLGF	IGHV_RBD	1	IGHJ_RBD	7.66E-06	0	11	REGN33
KNTQFNCYEPITAYGFQRTFGLDY	IGHV_RBD	1	IGHJ_RBD	7.66E-06	0	10	REGN33
RNTGFNCYRPICSYGFHRTAGENF	IGHV_RBD	1	IGHJ_RBD	7.66E-06	0	11	REGN33
LAQQFNCYFPLVAYGFFPTIGEGW	IGHV_RBD	1	IGHJ_RBD	7.66E-06	0	10	REGN33
KNPGFNCYSPIVHYGFWRTVGDDW	IGHV_RBD	1	IGHJ_RBD	7.66E-06	0	11	REGN33
VTKQFNCYFPLFHYGFWTTVGRDY	IGHV_RBD	1	IGHJ_RBD	7.66E-06	0	11	REGN33
YNTGFNCYIPIVRYGFWPTVGSDF	IGHV_RBD	1	IGHJ_RBD	7.66E-06	0	11	REGN33
CNQQFNCYAPIFRYGFFTTSGLNF	IGHV_RBD	1	IGHJ_RBD	7.66E-06	0	13	REGN33
CLKQFNCYNPLATYGFWPTVGKNY	IGHV_RBD	1	IGHJ_RBD	7.66E-06	0	11	REGN33
NLEGFNCYWPIEGYGFYTTAGRGF	IGHV_RBD	1	IGHJ_RBD	7.66E-06	0	11	REGN33
GNRGFNCYEPLTAYGFYRTAGENW	IGHV_RBD	1	IGHJ_RBD	7.66E-06	0	11	REGN33
KNRQFNCYRPIMPYGFWPTAGRDW	IGHV_RBD	1	IGHJ_RBD	7.66E-06	0	11	REGN33
HMTGFNCYFPLFNYGFFRTAGKGF	IGHV_RBD	1	IGHJ_RBD	7.66E-06	0	10	REGN33
HHEKFNCYVPLYHYGFHPTVGVDW	IGHV_RBD	1	IGHJ_RBD	7.66E-06	0	10	REGN33
PHAGFNCYVPIYAYGFYRTAGEDF	IGHV_RBD	1	IGHJ_RBD	7.66E-06	0	13	REGN33
TKKGFNCYNPISTYGFWRTRGVNY	IGHV_RBD	1	IGHJ_RBD	7.66E-06	0	11	REGN33
VRQGFNCYYPILRYGFWRTAGDNW	IGHV_RBD	1	IGHJ_RBD	7.66E-06	0	13	REGN33
PQRGFNCYYPLFSYGFFRTSGMNY	IGHV_RBD	1	IGHJ_RBD	7.66E-06	0	10	REGN33
PTTGFNCYHPLVHYGFQTTVGKNW	IGHV_RBD	1	IGHJ_RBD	7.66E-06	0	11	REGN33
PNKQFNCYTPIVGYGFQRTMGLGF	IGHV_RBD	1	IGHJ_RBD	7.66E-06	0	11	REGN33
TNKGFNCYVPLSAYGFWTTSGRDW	IGHV_RBD	1	IGHJ_RBD	7.66E-06	0	11	REGN33
TLKGFNCYHPLLRYGFFPTSGQSY	IGHV_RBD	1	IGHJ_RBD	7.66E-06	0	10	REGN33
PCAGFNCYGPLVSYGFYTTTGDDW	IGHV_RBD	1	IGHJ_RBD	7.66E-06	0	11	REGN33
PNTKFNCYLPLYAYGFWPTVGMDY	IGHV_RBD	1	IGHJ_RBD	7.66E-06	0	10	REGN33
FNQKFNCYTPIVNYGFWRTAGKNY	IGHV_RBD	1	IGHJ_RBD	7.66E-06	0	12	REGN33
RSAQFNCYYPILSYGFQPTWGRDF	IGHV_RBD	1	IGHJ_RBD	7.66E-06	0	11	REGN33
PVRGFNCYWPILPYGFFRTAGVDF	IGHV_RBD	1	IGHJ_RBD	7.66E-06	0	12	REGN33
VNTQFNCYEPLYRYGFWRTSGRDW	IGHV_RBD	1	IGHJ_RBD	7.66E-06	0	12	REGN33
TKRKFNCYTPLAHYGFHPTLGGGW	IGHV_RBD	1	IGHJ_RBD	7.66E-06	0	11	REGN33
KNKKFNCYRPIVSYGFYTTSGESY	IGHV_RBD	1	IGHJ_RBD	7.66E-06	0	10	REGN33
PLQKFNCYSPIVRYGFQTTSGRGW	IGHV_RBD	1	IGHJ_RBD	7.66E-06	0	12	REGN33
THPGFNCYWPLFRYGFWTTVGVGF	IGHV_RBD	1	IGHJ_RBD	7.66E-06	0	10	REGN33
KNPKFNCYRPLFEYGFYTTAGIGW	IGHV_RBD	1	IGHJ_RBD	7.66E-06	0	10	REGN33
TTKGFNCYLPIYRYGFFPTVGRDF	IGHV_RBD	1	IGHJ_RBD	7.66E-06	0	12	REGN33
PAKGFNCYYPIFSYGFQRTAGLNW	IGHV_RBD	1	IGHJ_RBD	7.66E-06	0	11	REGN33
KQRGFNCYMPLANYGFWTTGGSNW	IGHV_RBD	1	IGHJ_RBD	7.66E-06	0	11	REGN33
TYRGFNCYNPIVGYGFQRTRGLGW	IGHV_RBD	1	IGHJ_RBD	7.66E-06	0	11	REGN33
HAAGFNCYLPIFHYGFQRTSGINY	IGHV_RBD	1	IGHJ_RBD	7.66E-06	0	11	REGN33
MKTGFNCYEPICAYGFHRTIGLDF	IGHV_RBD	1	IGHJ_RBD	7.66E-06	0	13	REGN33
KAKQFNCYSPIVRYGFWTTNGIGW	IGHV_RBD	1	IGHJ_RBD	7.66E-06	0	11	REGN33
KRPGFNCYNPLLEYGFWRTSGLNY	IGHV_RBD	1	IGHJ_RBD	7.66E-06	0	10	REGN33
LHAGFNCYVPIWNYGFWPTAGKGW	IGHV_RBD	1	IGHJ_RBD	7.66E-06	0	11	REGN33
HNPGFNCYVPIVPYGFQRTSGVSW	IGHV_RBD	1	IGHJ_RBD	7.66E-06	0	10	REGN33
CTAGFNCYTPIFEYGFHPTSGKNY	IGHV_RBD	1	IGHJ_RBD	7.66E-06	0	11	REGN33
HRQGFNCYWPLVGYGFYPTSGLGF	IGHV_RBD	1	IGHJ_RBD	7.66E-06	0	10	REGN33
DATGFNCYQPIYHYGFFTTAGISY	IGHV_RBD	1	IGHJ_RBD	7.66E-06	0	12	REGN33
LNRGFNCYSPIFNYGFYTTQGRNF	IGHV_RBD	1	IGHJ_RBD	7.66E-06	0	12	REGN33
VHKGFNCYYPISAYGFYTTVGVNF	IGHV_RBD	1	IGHJ_RBD	7.66E-06	0	12	REGN33
NNRGFNCYCPLVTYGFHPTVGNNW	IGHV_RBD	1	IGHJ_RBD	7.66E-06	0	10	REGN33
VTKGFNCYIPIWPYGFWRTNGQGW	IGHV_RBD	1	IGHJ_RBD	7.66E-06	0	11	REGN33
LHAGFNCYSPLYAYGFQRTWGGDF	IGHV_RBD	1	IGHJ_RBD	7.66E-06	0	11	REGN33
MNRGFNCYNPLFAYGFWRTAGKSY	IGHV_RBD	1	IGHJ_RBD	7.66E-06	0	10	REGN33
VRAQFNCYRPIVSYGFFRTGGKGY	IGHV_RBD	1	IGHJ_RBD	7.66E-06	0	11	REGN33
RLQGFNCYSPIWAYGFYPTAGQDY	IGHV_RBD	1	IGHJ_RBD	7.66E-06	0	11	REGN33
KNRGFNCYNPIIPYGFFRTPGLGW	IGHV_RBD	1	IGHJ_RBD	7.66E-06	0	10	REGN33
FRAGFNCYCPLVHYGFHRTVGKNY	IGHV_RBD	1	IGHJ_RBD	7.66E-06	0	11	REGN33
VNTGFNCYVPLARYGFYTTYGLSF	IGHV_RBD	1	IGHJ_RBD	7.66E-06	0	11	REGN33
KNPKFNCYCPLGRYGFYTTGGGGW	IGHV_RBD	1	IGHJ_RBD	7.66E-06	0	10	REGN33
YHEGFNCYYPLVRYGFFTTAGQDW	IGHV_RBD	1	IGHJ_RBD	7.66E-06	0	11	REGN33
KARGFNCYAPIYRYGFWRTAGENY	IGHV_RBD	1	IGHJ_RBD	7.66E-06	0	11	REGN33
VLRKFNCYCPLVAYGFHPTAGGSF	IGHV_RBD	1	IGHJ_RBD	7.66E-06	0	12	REGN33
FVQQFNCYHPLFRYGFYPTSGRDF	IGHV_RBD	1	IGHJ_RBD	7.66E-06	0	12	REGN33
KMRGFNCYYPLTRYGFHPTSGKSW	IGHV_RBD	1	IGHJ_RBD	7.66E-06	0	10	REGN33
YNPKFNCYAPILHYGFWPTSGRGW	IGHV_RBD	1	IGHJ_RBD	7.66E-06	0	11	REGN33
GQRGFNCYRPILSYGFFTTSGDGW	IGHV_RBD	1	IGHJ_RBD	7.66E-06	0	11	REGN33
KAQQFNCYNPLCTYGFHPTVGLSW	IGHV_RBD	1	IGHJ_RBD	7.66E-06	0	11	REGN33
KNKQFNCYDPIVGYGFWRTVGLGF	IGHV_RBD	1	IGHJ_RBD	7.66E-06	0	11	REGN33
KNKGFNCYSPLYAYGFHTTEGSDW	IGHV_RBD	1	IGHJ_RBD	7.66E-06	0	10	REGN33
PRQGFNCYTPLYHYGFYRTSGSDY	IGHV_RBD	1	IGHJ_RBD	7.66E-06	0	11	REGN33
IIQGFNCYVPLVTYGFWPTAGLSY	IGHV_RBD	1	IGHJ_RBD	7.66E-06	0	10	REGN33
LRKGFNCYAPLSNYGFHTTTGNGW	IGHV_RBD	1	IGHJ_RBD	7.66E-06	0	11	REGN33
KKTKFNCYTPLVNYGFWTTSGRNF	IGHV_RBD	1	IGHJ_RBD	7.66E-06	0	12	REGN33
YLTGFNCYYPIVPYGFWTTSGLGF	IGHV_RBD	1	IGHJ_RBD	7.66E-06	0	12	REGN33
IATGFNCYSPIYNYGFYPTTGGDY	IGHV_RBD	1	IGHJ_RBD	7.66E-06	0	11	REGN33
VARGFNCYVPLGNYGFFTTSGKGW	IGHV_RBD	1	IGHJ_RBD	7.66E-06	0	11	REGN33
TLEGFNCYHPIFAYGFWPTSGGNW	IGHV_RBD	1	IGHJ_RBD	7.66E-06	0	11	REGN33
STTKFNCYEPLARYGFWRTAGQNW	IGHV_RBD	1	IGHJ_RBD	7.66E-06	0	13	REGN33
VEKGFNCYYPIWPYGFYRTSGVNW	IGHV_RBD	1	IGHJ_RBD	7.66E-06	0	12	REGN33
CRKGFNCYYPLAAYGFHRTSGLNY	IGHV_RBD	1	IGHJ_RBD	7.66E-06	0	11	REGN33
FARGFNCYHPLTEYGFWPTVGRGW	IGHV_RBD	1	IGHJ_RBD	7.66E-06	0	10	REGN33
KNAGFNCYYPIYRYGFWRTVGRDY	IGHV_RBD	1	IGHJ_RBD	7.66E-06	0	10	REGN33
KHKGFNCYRPIFAYGFHPTNGKDW	IGHV_RBD	1	IGHJ_RBD	7.66E-06	0	10	REGN33
RVRKFNCYYPLGAYGFHPTVGSSY	IGHV_RBD	1	IGHJ_RBD	7.66E-06	0	11	REGN33
AKAKFNCYFPLVQYGFQRTTGEDW	IGHV_RBD	1	IGHJ_RBD	7.66E-06	0	11	REGN33
NARGFNCYGPLWRYGFWPTAGRDW	IGHV_RBD	1	IGHJ_RBD	7.66E-06	0	11	REGN33
PRRKFNCYYPLATYGFYRTVGKDF	IGHV_RBD	1	IGHJ_RBD	7.66E-06	0	13	REGN33
LNGQFNCYSPLEHYGFWRTAGLSY	IGHV_RBD	1	IGHJ_RBD	7.66E-06	0	11	REGN33
KNTGFNCYRPICTYGFYRTAGKNW	IGHV_RBD	1	IGHJ_RBD	7.66E-06	0	11	REGN33
GFGGFNCYYPLCRYGFWRTVGEDY	IGHV_RBD	1	IGHJ_RBD	7.66E-06	0	11	REGN33
TKAGFNCYRPIFRYGFYPTSGRGF	IGHV_RBD	1	IGHJ_RBD	7.66E-06	0	11	REGN33
SCKKFNCYSPLSPYGFHPTVGDGW	IGHV_RBD	1	IGHJ_RBD	7.66E-06	0	11	REGN33
KLRGFNCYNPIYEYGFQRTVGRGW	IGHV_RBD	1	IGHJ_RBD	7.66E-06	0	10	REGN33
VNAGFNCYRPLIAYGFWRTVGRGF	IGHV_RBD	1	IGHJ_RBD	7.66E-06	0	10	REGN33
THQGFNCYTPLVRYGFWRTTGLDY	IGHV_RBD	1	IGHJ_RBD	7.66E-06	0	11	REGN33
RAEKFNCYWPLVRYGFFRTSGRSY	IGHV_RBD	1	IGHJ_RBD	7.66E-06	0	11	REGN33
VRRGFNCYAPLFAYGFWPTHGRDF	IGHV_RBD	1	IGHJ_RBD	7.66E-06	0	11	REGN33
VREGFNCYYPILHYGFWTTVGRSW	IGHV_RBD	1	IGHJ_RBD	7.66E-06	0	12	REGN33
RKKGFNCYYPLVRYGFFRTPGRGW	IGHV_RBD	1	IGHJ_RBD	7.66E-06	0	11	REGN33
PSTGFNCYVPIVGYGFYRTAGRSY	IGHV_RBD	1	IGHJ_RBD	7.66E-06	0	12	REGN33
VWAGFNCYHPIYSYGFQRTHGQSY	IGHV_RBD	1	IGHJ_RBD	7.66E-06	0	10	REGN33
AKQGFNCYTPLCRYGFYRTSGRGW	IGHV_RBD	1	IGHJ_RBD	7.66E-06	0	11	REGN33
KTKQFNCYRPIDRYGFHPTQGKSY	IGHV_RBD	1	IGHJ_RBD	7.66E-06	0	11	REGN33
RNAGFNCYRPIFNYGFYRTTGLGY	IGHV_RBD	1	IGHJ_RBD	7.66E-06	0	10	REGN33
KNGGFNCYYPIYPYGFFTTGGEGW	IGHV_RBD	1	IGHJ_RBD	7.66E-06	0	10	REGN33
RLAGFNCYVPLLRYGFWRTAGMGF	IGHV_RBD	1	IGHJ_RBD	7.66E-06	0	11	REGN33
TNGGFNCYNPLDRYGFWRTAGKGF	IGHV_RBD	1	IGHJ_RBD	7.66E-06	0	10	REGN33
HRKKFNCYCPIVSYGFHRTAGDDW	IGHV_RBD	1	IGHJ_RBD	7.66E-06	0	13	REGN33
KFEGFNCYFPIFRYGFFRTSGINF	IGHV_RBD	1	IGHJ_RBD	7.66E-06	0	10	REGN33
YMKGFNCYNPLCAYGFWTTAGRDY	IGHV_RBD	1	IGHJ_RBD	7.66E-06	0	11	REGN33
KNGGFNCYYPLEKYGFWRTVGLSF	IGHV_RBD	1	IGHJ_RBD	7.66E-06	0	10	REGN33
VRGQFNCYWPLFHYGFWPTVGKSF	IGHV_RBD	1	IGHJ_RBD	7.66E-06	0	12	REGN33
KNGKFNCYKPLYNYGFWPTFGRNW	IGHV_RBD	1	IGHJ_RBD	7.66E-06	0	10	REGN33
VLRKFNCYWPLAAYGFWTTAGGGW	IGHV_RBD	1	IGHJ_RBD	7.66E-06	0	12	REGN33
AVTGFNCYYPIVQYGFHRTVGISY	IGHV_RBD	1	IGHJ_RBD	7.66E-06	0	12	REGN33
YHGGFNCYDPIYAYGFWTTAGVDF	IGHV_RBD	1	IGHJ_RBD	7.66E-06	0	12	REGN33
VTKGFNCYWPIYAYGFFPTVGNDF	IGHV_RBD	1	IGHJ_RBD	7.66E-06	0	12	REGN33
RAKKFNCYNPLFPYGFWPTTGKNF	IGHV_RBD	1	IGHJ_RBD	7.66E-06	0	12	REGN33
LKRGFNCYEPLEPYGFWRTAGRSF	IGHV_RBD	1	IGHJ_RBD	7.66E-06	0	12	REGN33
VNRGFNCYVPIHRYGFFRTGGVNY	IGHV_RBD	1	IGHJ_RBD	7.66E-06	0	10	REGN33
AHTGFNCYEPLETYGFHRTSGEDW	IGHV_RBD	1	IGHJ_RBD	7.66E-06	0	12	REGN33
GNTGFNCYSPIWAYGFQRTTGRGW	IGHV_RBD	1	IGHJ_RBD	7.66E-06	0	10	REGN33
WNQGFNCYTPLLRYGFYTTMGRDW	IGHV_RBD	1	IGHJ_RBD	7.66E-06	0	11	REGN33
KNRGFNCYKPIMDYGFHRTRGKSW	IGHV_RBD	1	IGHJ_RBD	7.66E-06	0	11	REGN33
LLKQFNCYYPLAQYGFWTTAGLGF	IGHV_RBD	1	IGHJ_RBD	7.66E-06	0	12	REGN33
ADRGFNCYTPIVRYGFWPTVGRDF	IGHV_RBD	1	IGHJ_RBD	7.66E-06	0	12	REGN33
FAAGFNCYFPIYAYGFQRTVGEGF	IGHV_RBD	1	IGHJ_RBD	7.66E-06	0	10	REGN33
KNKQFNCYDPICAYGFFRTSGLDY	IGHV_RBD	1	IGHJ_RBD	7.66E-06	0	11	REGN33
HNQGFNCYRPICTYGFYRTVGVDW	IGHV_RBD	1	IGHJ_RBD	7.66E-06	0	11	REGN33
PQKGFNCYNPIVAYGFWPTLGIDW	IGHV_RBD	1	IGHJ_RBD	7.66E-06	0	12	REGN33
KNPKFNCYLPLCHYGFYPTVGKDW	IGHV_RBD	1	IGHJ_RBD	7.66E-06	0	10	REGN33
SQTGFNCYWPIANYGFWRTSGDNY	IGHV_RBD	1	IGHJ_RBD	7.66E-06	0	12	REGN33
KNAGFNCYYPIHAYGFFTTAGSSW	IGHV_RBD	1	IGHJ_RBD	7.66E-06	0	11	REGN33
KTRQFNCYDPLSSYGFHTTAGRGW	IGHV_RBD	1	IGHJ_RBD	7.66E-06	0	10	REGN33
PARGFNCYHPIFHYGFYTTEGINW	IGHV_RBD	1	IGHJ_RBD	7.66E-06	0	13	REGN33
PNAQFNCYNPICPYGFWRTTGMDF	IGHV_RBD	1	IGHJ_RBD	7.66E-06	0	13	REGN33
VYTQFNCYVPLMRYGFWPTAGVGF	IGHV_RBD	1	IGHJ_RBD	7.66E-06	0	10	REGN33
KNTGFNCYYPLAPYGFYRTVGHSW	IGHV_RBD	1	IGHJ_RBD	7.66E-06	0	10	REGN33
PNTKFNCYYPIIQYGFFPTAGMNW	IGHV_RBD	1	IGHJ_RBD	7.66E-06	0	12	REGN33
THTGFNCYMPLAHYGFWRTVGNGW	IGHV_RBD	1	IGHJ_RBD	7.66E-06	0	11	REGN33
HRGQFNCYFPITRYGFFPTAGKNW	IGHV_RBD	1	IGHJ_RBD	7.66E-06	0	12	REGN33
KNQGFNCYEPIYPYGFWRTGGLGW	IGHV_RBD	1	IGHJ_RBD	7.66E-06	0	10	REGN33
TNRGFNCYLPIKPYGFYRTTGEGF	IGHV_RBD	1	IGHJ_RBD	7.66E-06	0	11	REGN33
KNEKFNCYRPLYKYGFWRTTGSDW	IGHV_RBD	1	IGHJ_RBD	7.66E-06	0	10	REGN33
PQRGFNCYVPLISYGFWPTSGENW	IGHV_RBD	1	IGHJ_RBD	7.66E-06	0	10	REGN33
KNKGFNCYEPIHHYGFFRTVGSGW	IGHV_RBD	1	IGHJ_RBD	7.66E-06	0	10	REGN33
FVRGFNCYVPLSPYGFWRTTGQGF	IGHV_RBD	1	IGHJ_RBD	7.66E-06	0	11	REGN33
IRQKFNCYDPICAYGFYRTAGKDW	IGHV_RBD	1	IGHJ_RBD	7.66E-06	0	14	REGN33
IVRKFNCYEPIVNYGFHRTAGLGW	IGHV_RBD	1	IGHJ_RBD	7.66E-06	0	13	REGN33
KNRQFNCYFPIVNYGFHRTVGRDY	IGHV_RBD	1	IGHJ_RBD	7.66E-06	0	10	REGN33
KNQGFNCYRPILAYGFWTTLGKDW	IGHV_RBD	1	IGHJ_RBD	7.66E-06	0	11	REGN33
YNRQFNCYHPLVEYGFQRTVGESF	IGHV_RBD	1	IGHJ_RBD	7.66E-06	0	11	REGN33
ENKGFNCYVPLSNYGFYTTQGENW	IGHV_RBD	1	IGHJ_RBD	7.66E-06	0	11	REGN33
LHEQFNCYIPIVRYGFYRTAGIGW	IGHV_RBD	1	IGHJ_RBD	7.66E-06	0	12	REGN33
VSTGFNCYSPLKRYGFWTTAGIGW	IGHV_RBD	1	IGHJ_RBD	7.66E-06	0	11	REGN33
VNTGFNCYIPLVRYGFQRTSGESW	IGHV_RBD	1	IGHJ_RBD	7.66E-06	0	10	REGN33
LLQGFNCYMPLVHYGFWPTVGRSW	IGHV_RBD	1	IGHJ_RBD	7.66E-06	0	11	REGN33
IAAKFNCYRPLYTYGFYRTSGVDW	IGHV_RBD	1	IGHJ_RBD	7.66E-06	0	12	REGN33
ANPGFNCYTPIVSYGFWTTVGRGF	IGHV_RBD	1	IGHJ_RBD	7.66E-06	0	10	REGN33
SRTGFNCYSPIRRYGFWTTAGRDW	IGHV_RBD	1	IGHJ_RBD	7.66E-06	0	13	REGN33
HRGQFNCYFPITPYGFFPTAGKNW	IGHV_RBD	1	IGHJ_RBD	7.66E-06	0	12	REGN33
KLGQFNCYYPIVHYGFHPTGGEGW	IGHV_RBD	1	IGHJ_RBD	7.66E-06	0	11	REGN33
PKEKFNCYWPLFRYGFFTTTGEDW	IGHV_RBD	1	IGHJ_RBD	7.66E-06	0	12	REGN33
LAQGFNCYVPLWPYGFWPTDGMGW	IGHV_RBD	1	IGHJ_RBD	7.66E-06	0	10	REGN33
PKRGFNCYAPLVQYGFFPTAGGNY	IGHV_RBD	1	IGHJ_RBD	7.66E-06	0	10	REGN33
IQAGFNCYVPIVHYGFWRTAGRGW	IGHV_RBD	1	IGHJ_RBD	7.66E-06	0	12	REGN33
YHRGFNCYDPLEAYGFFTTSGGNY	IGHV_RBD	1	IGHJ_RBD	7.66E-06	0	11	REGN33
WNTGFNCYHPLSDYGFWRTAGDGW	IGHV_RBD	1	IGHJ_RBD	7.66E-06	0	10	REGN33
ENEGFNCYYPICGYGFQRTVGGNW	IGHV_RBD	1	IGHJ_RBD	7.66E-06	0	10	REGN33
TNTGFNCYVPICNYGFYRTNGKGW	IGHV_RBD	1	IGHJ_RBD	7.66E-06	0	10	REGN33
YNRQFNCYYPLYPYGFFRTGGRGW	IGHV_RBD	1	IGHJ_RBD	7.66E-06	0	11	REGN33
LNAGFNCYNPIITYGFFTTVGIDW	IGHV_RBD	1	IGHJ_RBD	7.66E-06	0	12	REGN33
GNGGFNCYCPLYTYGFHPTVGESF	IGHV_RBD	1	IGHJ_RBD	7.66E-06	0	10	REGN33
YKTQFNCYFPLVPYGFWRTAGGNW	IGHV_RBD	1	IGHJ_RBD	7.66E-06	0	12	REGN33
PHRKFNCYLPLMPYGFFRTAGKNF	IGHV_RBD	1	IGHJ_RBD	7.66E-06	0	13	REGN33
KARGFNCYEPLVTYGFFTTSGDDW	IGHV_RBD	1	IGHJ_RBD	7.66E-06	0	11	REGN33
INRGFNCYDPLVKYGFWRTSGGGW	IGHV_RBD	1	IGHJ_RBD	7.66E-06	0	10	REGN33
VNRGFNCYVPIIAYGFLTTSGRSF	IGHV_RBD	1	IGHJ_RBD	7.66E-06	0	12	REGN33
HNQKFNCYSPLFHYGFWPTIGRSW	IGHV_RBD	1	IGHJ_RBD	7.66E-06	0	11	REGN33
KNTGFNCYVPIRTYGFFRTTGRDF	IGHV_RBD	1	IGHJ_RBD	7.66E-06	0	11	REGN33
KNRGFNCYSPLFAYGFWRTAGGDF	IGHV_RBD	1	IGHJ_RBD	7.66E-06	0	10	REGN33
NNEQFNCYNPISRYGFFPTSGRSW	IGHV_RBD	1	IGHJ_RBD	7.66E-06	0	11	REGN33
KNRKFNCYRPIRRYGFYTTAGMGW	IGHV_RBD	1	IGHJ_RBD	7.66E-06	0	11	REGN33
YATGFNCYSPLYAYGFWRTSGLSF	IGHV_RBD	1	IGHJ_RBD	7.66E-06	0	12	REGN33
HHAGFNCYYPLENYGFWRTSGLDW	IGHV_RBD	1	IGHJ_RBD	7.66E-06	0	12	REGN33
KNAGFNCYSPLDTYGFYRTTGRDW	IGHV_RBD	1	IGHJ_RBD	7.66E-06	0	10	REGN33
VVPGFNCYVPIEEYGFWPTAGVSW	IGHV_RBD	1	IGHJ_RBD	7.66E-06	0	11	REGN33
PLRKFNCYYPLVPYGFFTTAGKDW	IGHV_RBD	1	IGHJ_RBD	7.66E-06	0	13	REGN33
KNRGFNCYVPLWKYGFHRTGGRNF	IGHV_RBD	1	IGHJ_RBD	7.66E-06	0	10	REGN33
KAQGFNCYDPLVKYGFWTTVGVDW	IGHV_RBD	1	IGHJ_RBD	7.66E-06	0	10	REGN33
VAKKFNCYQPLTRYGFWPTAGRGW	IGHV_RBD	1	IGHJ_RBD	7.66E-06	0	11	REGN33
PQEQFNCYFPIVRYGFFPTAGMDY	IGHV_RBD	1	IGHJ_RBD	7.66E-06	0	10	REGN33
YRPGFNCYVPISKYGFWTTAGVNW	IGHV_RBD	1	IGHJ_RBD	7.66E-06	0	12	REGN33
VLTGFNCYDPLYKYGFYRTSGDSW	IGHV_RBD	1	IGHJ_RBD	7.66E-06	0	12	REGN33
NARGFNCYFPIVGYGFWPTVGRGW	IGHV_RBD	1	IGHJ_RBD	7.66E-06	0	10	REGN33
VHGQFNCYAPLCRYGFWPTTGVGW	IGHV_RBD	1	IGHJ_RBD	7.66E-06	0	10	REGN33
YNPGFNCYAPLLHYGFWRTSGLGW	IGHV_RBD	1	IGHJ_RBD	7.66E-06	0	10	REGN33
YNAGFNCYWPLVQYGFWRTVGNDY	IGHV_RBD	1	IGHJ_RBD	7.66E-06	0	10	REGN33
KKAGFNCYEPIVRYGFFPTAGDNW	IGHV_RBD	1	IGHJ_RBD	7.66E-06	0	11	REGN33
RNQGFNCYLPIVSYGFLRTVGEGW	IGHV_RBD	1	IGHJ_RBD	7.66E-06	0	10	REGN33
KNKKFNCYGPLRKYGFYRTNGKSW	IGHV_RBD	1	IGHJ_RBD	7.66E-06	0	10	REGN33
VRQGFNCYWPIMAYGFYRTAGEGF	IGHV_RBD	1	IGHJ_RBD	7.66E-06	0	12	REGN33
SSEGFNCYRPLVAYGFFRTAGNGF	IGHV_RBD	1	IGHJ_RBD	7.66E-06	0	10	REGN33
HIKGFNCYCPLFHYGFFPTDGSNW	IGHV_RBD	1	IGHJ_RBD	7.66E-06	0	11	REGN33
KNRKFNCYYPLATYGFQRTIGRNW	IGHV_RBD	1	IGHJ_RBD	7.66E-06	0	10	REGN33
VNRGFNCYVPIYHYGFWTTAGVDF	IGHV_RBD	1	IGHJ_RBD	7.66E-06	0	11	REGN33
LKRKFNCYPPLYRYGFFTTSGIDW	IGHV_RBD	1	IGHJ_RBD	7.66E-06	0	13	REGN33
INAQFNCYAPLYSYGFFRTGGVDW	IGHV_RBD	1	IGHJ_RBD	7.66E-06	0	10	REGN33
KNKKFNCYHPLVSYGFWTTGGRNW	IGHV_RBD	1	IGHJ_RBD	7.66E-06	0	10	REGN33
TNKGFNCYCPLFTYGFWTTMGKSF	IGHV_RBD	1	IGHJ_RBD	7.66E-06	0	11	REGN33
KNEGFNCYTPIVPYGFFTTAGQDW	IGHV_RBD	1	IGHJ_RBD	7.66E-06	0	10	REGN33
KNKKFNCYIPLCKYGFLTTSGEDW	IGHV_RBD	1	IGHJ_RBD	7.66E-06	0	11	REGN33
KNPQFNCYVPLVKYGFWTTGGLSW	IGHV_RBD	1	IGHJ_RBD	7.66E-06	0	11	REGN33
HHTGFNCYAPIFNYGFLPTQGENY	IGHV_RBD	1	IGHJ_RBD	7.66E-06	0	11	REGN33
RARKFNCYCPIVNYGFLPTTGVGF	IGHV_RBD	1	IGHJ_RBD	7.66E-06	0	11	REGN33
ITRGFNCYDPICSYGFWTTAGLNW	IGHV_RBD	1	IGHJ_RBD	7.66E-06	0	12	REGN33
KNKGFNCYEPLTKYGFFRTAGESW	IGHV_RBD	1	IGHJ_RBD	7.66E-06	0	10	REGN33
THAGFNCYIPLRGYGFQRTVGENW	IGHV_RBD	1	IGHJ_RBD	7.66E-06	0	11	REGN33
KIQGFNCYCPLYRYGFWTTAGGGW	IGHV_RBD	1	IGHJ_RBD	7.66E-06	0	10	REGN33
VEPGFNCYVPLVNYGFHTTGGNGW	IGHV_RBD	1	IGHJ_RBD	7.66E-06	0	11	REGN33
IMQGFNCYKPLYTYGFWTTGGESW	IGHV_RBD	1	IGHJ_RBD	7.66E-06	0	12	REGN33
RNAGFNCYVPILHYGFQRTTGINF	IGHV_RBD	1	IGHJ_RBD	7.66E-06	0	11	REGN33
RKGGFNCYEPLDHYGFWRTVGRDW	IGHV_RBD	1	IGHJ_RBD	7.66E-06	0	12	REGN33
KNEGFNCYDPIYPYGFWRTGGDDW	IGHV_RBD	1	IGHJ_RBD	7.66E-06	0	10	REGN33
KNKGFNCYCPLVRYGFWRTSGRNW	IGHV_RBD	1	IGHJ_RBD	7.66E-06	0	10	REGN33
YNRGFNCYLPLGAYGFWPTTGRNW	IGHV_RBD	1	IGHJ_RBD	7.66E-06	0	10	REGN33
LAKQFNCYSPIHAYGFYPTIGVDW	IGHV_RBD	1	IGHJ_RBD	7.66E-06	0	12	REGN33
TVRGFNCYTPIVHYGFHRTAGRNF	IGHV_RBD	1	IGHJ_RBD	7.66E-06	0	13	REGN33
YNRGFNCYYPLYAYGFWRTAGLNY	IGHV_RBD	1	IGHJ_RBD	7.66E-06	0	10	REGN33
RMRGFNCYFPLIRYGFHPTSGNDW	IGHV_RBD	1	IGHJ_RBD	7.66E-06	0	10	REGN33
PKTGFNCYRPLFRYGFYPTSGRGW	IGHV_RBD	1	IGHJ_RBD	7.66E-06	0	10	REGN33
FSQKFNCYSPIVQYGFFRTAGDGW	IGHV_RBD	1	IGHJ_RBD	7.66E-06	0	13	REGN33
HVEGFNCYYPIDSYGFFTTAGENW	IGHV_RBD	1	IGHJ_RBD	7.66E-06	0	11	REGN33
CVPGFNCYYPLFRYGFWTTQGVDW	IGHV_RBD	1	IGHJ_RBD	7.66E-06	0	11	REGN33
THTGFNCYHPLYSYGFFRTIGRDW	IGHV_RBD	1	IGHJ_RBD	7.66E-06	0	11	REGN33
VYQQFNCYKPLVQYGFWRTNGRGW	IGHV_RBD	1	IGHJ_RBD	7.66E-06	0	11	REGN33
PTAGFNCYHPLVAYGFQRTVGRSW	IGHV_RBD	1	IGHJ_RBD	7.66E-06	0	11	REGN33
TAPGFNCYGPIVQYGFYPTTGLGW	IGHV_RBD	1	IGHJ_RBD	7.66E-06	0	11	REGN33
RVAGFNCYYPLFGYGFWPTWGRGF	IGHV_RBD	1	IGHJ_RBD	7.66E-06	0	10	REGN33
NNAKFNCYRPIERYGFWPTTGEDW	IGHV_RBD	1	IGHJ_RBD	7.66E-06	0	12	REGN33
TRRGFNCYDPLAKYGFWRTVGRGW	IGHV_RBD	1	IGHJ_RBD	7.66E-06	0	11	REGN33
LKRGFNCYAPLFKYGFHRTAGVSW	IGHV_RBD	1	IGHJ_RBD	7.66E-06	0	11	REGN33
KNKGFNCYVPIGTYGFWPTVGRDF	IGHV_RBD	1	IGHJ_RBD	7.66E-06	0	10	REGN33
PLKGFNCYFPLGRYGFWRTVGEGW	IGHV_RBD	1	IGHJ_RBD	7.66E-06	0	10	REGN33
GNKKFNCYRPLRGYGFQRTMGLGW	IGHV_RBD	1	IGHJ_RBD	7.66E-06	0	10	REGN33
PNRQFNCYDPLSRYGFQPTSGRDW	IGHV_RBD	1	IGHJ_RBD	7.66E-06	0	10	REGN33
LHQGFNCYWPILSYGFYTTSGISW	IGHV_RBD	1	IGHJ_RBD	7.66E-06	0	12	REGN33
KARKFNCYFPLVNYGFFTTGGEDF	IGHV_RBD	1	IGHJ_RBD	7.66E-06	0	11	REGN33
VNTGFNCYYPISRYGFWRTAGGNF	IGHV_RBD	1	IGHJ_RBD	7.66E-06	0	12	REGN33
QNAKFNCYVPLIPYGFYTTAGMSF	IGHV_RBD	1	IGHJ_RBD	7.66E-06	0	12	REGN33
KNPGFNCYYPIYRYGFQTTAGRDW	IGHV_RBD	1	IGHJ_RBD	7.66E-06	0	10	REGN33
THAGFNCYEPIVHYGFYRTVGLNY	IGHV_RBD	1	IGHJ_RBD	7.66E-06	0	12	REGN33
KNPGFNCYCPIVPYGFFTTVGGSY	IGHV_RBD	1	IGHJ_RBD	7.66E-06	0	10	REGN33
FARKFNCYYPLAEYGFWRTIGQGW	IGHV_RBD	1	IGHJ_RBD	7.66E-06	0	12	REGN33
LRKGFNCYSPLWAYGFYPTCGRDW	IGHV_RBD	1	IGHJ_RBD	7.66E-06	0	11	REGN33
VVRKFNCYHPIAAYGFHRTNGLSF	IGHV_RBD	1	IGHJ_RBD	7.66E-06	0	13	REGN33
NNAGFNCYVPISAYGFWTTAGRSW	IGHV_RBD	1	IGHJ_RBD	7.66E-06	0	12	REGN33
RFRGFNCYDPIVNYGFYPTSGRDW	IGHV_RBD	1	IGHJ_RBD	7.66E-06	0	12	REGN33
LDAKFNCYYPIKKYGFWRTDGLDW	IGHV_RBD	1	IGHJ_RBD	7.66E-06	0	14	REGN33
HHAGFNCYVPIVQYGFQRTAGEGW	IGHV_RBD	1	IGHJ_RBD	7.66E-06	0	11	REGN33
LLTGFNCYYPLHTYGFFPTVGLDF	IGHV_RBD	1	IGHJ_RBD	7.66E-06	0	11	REGN33
NNRKFNCYFPITEYGFHRTTGRGY	IGHV_RBD	1	IGHJ_RBD	7.66E-06	0	10	REGN33
KNKKFNCYYPLSQYGFYRTAGIGW	IGHV_RBD	1	IGHJ_RBD	7.66E-06	0	10	REGN33
HNAGFNCYVPISAYGFWTTAGRSW	IGHV_RBD	1	IGHJ_RBD	7.66E-06	0	12	REGN33
ANRKFNCYIPLVKYGFWPTTGENF	IGHV_RBD	1	IGHJ_RBD	7.66E-06	0	11	REGN33
TAKQFNCYHPLVRYGFFRTAGNSW	IGHV_RBD	1	IGHJ_RBD	7.66E-06	0	13	REGN33
KNTQFNCYIPLRKYGFYRTNGLSW	IGHV_RBD	1	IGHJ_RBD	7.66E-06	0	10	REGN33
VNAGFNCYRPIVRYGFWRTVGSGF	IGHV_RBD	1	IGHJ_RBD	7.66E-06	0	11	REGN33
RNGKFNCYWPLGDYGFFRTPGGDW	IGHV_RBD	1	IGHJ_RBD	7.66E-06	0	12	REGN33
VQKGFNCYHPLFAYGFLRTTGQSW	IGHV_RBD	1	IGHJ_RBD	7.66E-06	0	12	REGN33
YRRGFNCYAPLLRYGFFPTAGRSF	IGHV_RBD	1	IGHJ_RBD	7.66E-06	0	11	REGN33
IRRGFNCYGPLARYGFWRTSGGGY	IGHV_RBD	1	IGHJ_RBD	7.66E-06	0	10	REGN33
KNQGFNCYCPIVTYGFFRTAGEDW	IGHV_RBD	1	IGHJ_RBD	7.66E-06	0	11	REGN33
IRTGFNCYFPIFRYGFHPTLGMGW	IGHV_RBD	1	IGHJ_RBD	7.66E-06	0	10	REGN33
QNGQFNCYWPIFRYGFYTTSGVDF	IGHV_RBD	1	IGHJ_RBD	7.66E-06	0	12	REGN33
KQRKFNCYNPLHGYGFYTTAGKGW	IGHV_RBD	1	IGHJ_RBD	7.66E-06	0	11	REGN33
PVGGFNCYSPIVAYGFHRTTGRNF	IGHV_RBD	1	IGHJ_RBD	7.66E-06	0	13	REGN33
RCKGFNCYWPIVRYGFQRTTGIGW	IGHV_RBD	1	IGHJ_RBD	7.66E-06	0	11	REGN33
RLEGFNCYFPLYEYGFWTTAGMSF	IGHV_RBD	1	IGHJ_RBD	7.66E-06	0	10	REGN33
KNRGFNCYNPIHAYGFWTTAGSDW	IGHV_RBD	1	IGHJ_RBD	7.66E-06	0	11	REGN33
SNRQFNCYHPLSAYGFFPTTGSNW	IGHV_RBD	1	IGHJ_RBD	7.66E-06	0	11	REGN33
KNTGFNCYVPLRQYGFFTTTGQSW	IGHV_RBD	1	IGHJ_RBD	7.66E-06	0	10	REGN33
VATGFNCYMPLYAYGFYRTVGGGW	IGHV_RBD	1	IGHJ_RBD	7.66E-06	0	11	REGN33
KNKQFNCYNPIMAYGFFRTAGSSY	IGHV_RBD	1	IGHJ_RBD	7.66E-06	0	11	REGN33
KNRGFNCYNPLVRYGFHTTVGGDW	IGHV_RBD	1	IGHJ_RBD	7.66E-06	0	10	REGN33
PRQGFNCYCPIVAYGFYRTAGIGY	IGHV_RBD	1	IGHJ_RBD	7.66E-06	0	11	REGN33
KNRKFNCYSPLVPYGFFPTVGGNW	IGHV_RBD	1	IGHJ_RBD	7.66E-06	0	10	REGN33
SNAGFNCYFPIEPYGFHRTVGRGW	IGHV_RBD	1	IGHJ_RBD	7.66E-06	0	10	REGN33
TVRGFNCYYPIEAYGFYRTAGLGW	IGHV_RBD	1	IGHJ_RBD	7.66E-06	0	12	REGN33
KNKQFNCYHPIVSYGFHRTQGKSW	IGHV_RBD	1	IGHJ_RBD	7.66E-06	0	11	REGN33
HMKKFNCYAPLVSYGFWRTTGKDW	IGHV_RBD	1	IGHJ_RBD	7.66E-06	0	12	REGN33
PSGGFNCYWPLVNYGFWRTAGEDW	IGHV_RBD	1	IGHJ_RBD	7.66E-06	0	12	REGN33
THQQFNCYRPIVTYGFHRTTGQDW	IGHV_RBD	1	IGHJ_RBD	7.66E-06	0	14	REGN33
GNTGFNCYYPIYPYGFWPTNGRSF	IGHV_RBD	1	IGHJ_RBD	7.66E-06	0	10	REGN33
KNKGFNCYGPLGGYGFWRTGGGSW	IGHV_RBD	1	IGHJ_RBD	7.66E-06	0	10	REGN33
LKRGFNCYRPLVRYGFWTTGGRSY	IGHV_RBD	1	IGHJ_RBD	7.66E-06	0	11	REGN33
GARQFNCYVPLMHYGFFTTSGKGW	IGHV_RBD	1	IGHJ_RBD	7.66E-06	0	12	REGN33
TAKGFNCYEPLAKYGFFPTTGSNF	IGHV_RBD	1	IGHJ_RBD	7.66E-06	0	11	REGN33
VQGGFNCYRPLCTYGFLPTVGRDW	IGHV_RBD	1	IGHJ_RBD	7.66E-06	0	11	REGN33
TKQGFNCYRPLYHYGFYRTSGGNY	IGHV_RBD	1	IGHJ_RBD	7.66E-06	0	11	REGN33
YMKQFNCYFPLAKYGFQRTFGNNY	IGHV_RBD	1	IGHJ_RBD	7.66E-06	0	10	REGN33
PNAGFNCYLPLYRYGFWRTIGMDF	IGHV_RBD	1	IGHJ_RBD	7.66E-06	0	11	REGN33
KQKGFNCYHPIVDYGFYRTSGLGY	IGHV_RBD	1	IGHJ_RBD	7.66E-06	0	10	REGN33
RNTGFNCYYPIWPYGFHRTEGDGW	IGHV_RBD	1	IGHJ_RBD	7.66E-06	0	11	REGN33
VLEQFNCYVPIVRYGFYTTGGQGW	IGHV_RBD	1	IGHJ_RBD	7.66E-06	0	12	REGN33
FHQQFNCYTPLKAYGFWTTSGKSW	IGHV_RBD	1	IGHJ_RBD	7.66E-06	0	13	REGN33
PNAGFNCYLPLYRYGFWRTVGMDF	IGHV_RBD	1	IGHJ_RBD	7.66E-06	0	11	REGN33
KNRQFNCYWPIVRYGFWPTSGHNY	IGHV_RBD	1	IGHJ_RBD	7.66E-06	0	10	REGN33
LCKGFNCYNPLYNYGFFRTVGRGF	IGHV_RBD	1	IGHJ_RBD	7.66E-06	0	11	REGN33
PGAKFNCYEPLYHYGFFTTAGSGW	IGHV_RBD	1	IGHJ_RBD	7.66E-06	0	12	REGN33
ANQKFNCYAPLCEYGFFRTGGKDW	IGHV_RBD	1	IGHJ_RBD	7.66E-06	0	12	REGN33
KNAKFNCYNPIAHYGFLRTAGDDY	IGHV_RBD	1	IGHJ_RBD	7.66E-06	0	11	REGN33
VNRGFNCYNPICNYGFHTTSGGNF	IGHV_RBD	1	IGHJ_RBD	7.66E-06	0	12	REGN33
LNRGFNCYNPIFQYGFYRTIGLNF	IGHV_RBD	1	IGHJ_RBD	7.66E-06	0	12	REGN33
HNKGFNCYGPIVNYGFWRTAGENW	IGHV_RBD	1	IGHJ_RBD	7.66E-06	0	12	REGN33
GSRQFNCYNPICPYGFWPTAGKSW	IGHV_RBD	1	IGHJ_RBD	7.66E-06	0	13	REGN33
YLEGFNCYGPLLGYGFQRTQGHNW	IGHV_RBD	1	IGHJ_RBD	7.66E-06	0	10	REGN33
VMRKFNCYTPLARYGFWRTGGLGW	IGHV_RBD	1	IGHJ_RBD	7.66E-06	0	12	REGN33
PGEGFNCYVPLLAYGFWTTTGRGF	IGHV_RBD	1	IGHJ_RBD	7.66E-06	0	10	REGN33
PKTGFNCYYPIANYGFWTTVGDSF	IGHV_RBD	1	IGHJ_RBD	7.66E-06	0	13	REGN33
LNKGFNCYYPLEQYGFQRTVGDSW	IGHV_RBD	1	IGHJ_RBD	7.66E-06	0	10	REGN33
GNQGFNCYMPLLNYGFWTTSGLGW	IGHV_RBD	1	IGHJ_RBD	7.66E-06	0	10	REGN33
KNAGFNCYTPIVEYGFYRTVGQGW	IGHV_RBD	1	IGHJ_RBD	7.66E-06	0	10	REGN33
TSKKFNCYYPLLRYGFWTTVGQGW	IGHV_RBD	1	IGHJ_RBD	7.66E-06	0	12	REGN33
VMAKFNCYVPIGRYGFWRTAGEGW	IGHV_RBD	1	IGHJ_RBD	7.66E-06	0	13	REGN33
AAKGFNCYKPLVPYGFWRTSGRDF	IGHV_RBD	1	IGHJ_RBD	7.66E-06	0	12	REGN33
KNRKFNCYAPLAHYGFQRTSGKDW	IGHV_RBD	1	IGHJ_RBD	7.66E-06	0	10	REGN33
VVRGFNCYTPLFHYGFWRTNGRDW	IGHV_RBD	1	IGHJ_RBD	7.66E-06	0	11	REGN33
GTKQFNCYDPIYPYGFWRTAGGGW	IGHV_RBD	1	IGHJ_RBD	7.66E-06	0	13	REGN33
KATKFNCYSPLFRYGFWRTTGRDF	IGHV_RBD	1	IGHJ_RBD	7.66E-06	0	12	REGN33
TARKFNCYYPIDNYGFYTTTGLSW	IGHV_RBD	1	IGHJ_RBD	7.66E-06	0	14	REGN33
TCRGFNCYSPLLQYGFWRTAGLDF	IGHV_RBD	1	IGHJ_RBD	7.66E-06	0	12	REGN33
FTEGFNCYYPIYTYGFWPTSGGDF	IGHV_RBD	1	IGHJ_RBD	7.66E-06	0	11	REGN33
HLKGFNCYVPIHSYGFLRTAGRDY	IGHV_RBD	1	IGHJ_RBD	7.66E-06	0	11	REGN33
SIAGFNCYPPIWNYGFQTTMGKNW	IGHV_RBD	1	IGHJ_RBD	7.66E-06	0	12	REGN33
VTRGFNCYEPIAPYGFWPTAGHDF	IGHV_RBD	1	IGHJ_RBD	7.66E-06	0	12	REGN33
SNKQFNCYRPIVHYGFWTTSGRDF	IGHV_RBD	1	IGHJ_RBD	7.66E-06	0	13	REGN33
KHRGFNCYVPLVEYGFWTTSGEDY	IGHV_RBD	1	IGHJ_RBD	7.66E-06	0	10	REGN33
PHAGFNCYSPLYTYGFHPTSGDDW	IGHV_RBD	1	IGHJ_RBD	7.66E-06	0	11	REGN33
QLEGFNCYYPLYNYGFWRTAGDSW	IGHV_RBD	1	IGHJ_RBD	7.66E-06	0	11	REGN33
LNRGFNCYLPLVRYGFFRTSGKNW	IGHV_RBD	1	IGHJ_RBD	7.66E-06	0	11	REGN33
KNKKFNCYEPIRRYGFWRTGGDSW	IGHV_RBD	1	IGHJ_RBD	7.66E-06	0	12	REGN33
KNTQFNCYIPILPYGFYTTSGIDY	IGHV_RBD	1	IGHJ_RBD	7.66E-06	0	11	REGN33
HHPKFNCYYPIYHYGFWPTSGRDF	IGHV_RBD	1	IGHJ_RBD	7.66E-06	0	13	REGN33
TRAQFNCYTPIYRYGFWPTSGIDW	IGHV_RBD	1	IGHJ_RBD	7.66E-06	0	13	REGN33
TNTGFNCYAPLVNYGFYRTIGEGW	IGHV_RBD	1	IGHJ_RBD	7.66E-06	0	10	REGN33
PNRGFNCYTPIAGYGFHTTSGLGY	IGHV_RBD	1	IGHJ_RBD	7.66E-06	0	10	REGN33
AHGQFNCYMPITEYGFQTTFGKGW	IGHV_RBD	1	IGHJ_RBD	7.66E-06	0	12	REGN33
SNGKFNCYSPLERYGFWTTTGVNW	IGHV_RBD	1	IGHJ_RBD	7.66E-06	0	11	REGN33
ITKQFNCYDPLAPYGFFRTVGLGW	IGHV_RBD	1	IGHJ_RBD	7.66E-06	0	12	REGN33
YNAGFNCYHPLDPYGFHRTVGLDF	IGHV_RBD	1	IGHJ_RBD	7.66E-06	0	11	REGN33
SAAGFNCYVPIGSYGFWTTAGLDW	IGHV_RBD	1	IGHJ_RBD	7.66E-06	0	12	REGN33
THRGFNCYYPIFHYGFFPTGGINW	IGHV_RBD	1	IGHJ_RBD	7.66E-06	0	12	REGN33
PHTGFNCYEPIVGYGFYTTTGVSW	IGHV_RBD	1	IGHJ_RBD	7.66E-06	0	12	REGN33
FIQGFNCYSPIMSYGFHPTAGKGW	IGHV_RBD	1	IGHJ_RBD	7.66E-06	0	10	REGN33
KNTGFNCYYPIATYGFFTTSGRSF	IGHV_RBD	1	IGHJ_RBD	7.66E-06	0	11	REGN33
VGKGFNCYFPLLKYGFHTTTGLDW	IGHV_RBD	1	IGHJ_RBD	7.66E-06	0	11	REGN33
VNKGFNCYLPLFRYGFYPTDGRDW	IGHV_RBD	1	IGHJ_RBD	7.66E-06	0	10	REGN33
PNRGFNCYLPLVAYGFQRTMGESW	IGHV_RBD	1	IGHJ_RBD	7.66E-06	0	10	REGN33
IKAQFNCYDPLFRYGFFPTVGGGW	IGHV_RBD	1	IGHJ_RBD	7.66E-06	0	11	REGN33
VAKKFNCYYPLHAYGFHPTGGMSW	IGHV_RBD	1	IGHJ_RBD	7.66E-06	0	12	REGN33
PNEGFNCYKPICDYGFWRTQGKGW	IGHV_RBD	1	IGHJ_RBD	7.66E-06	0	10	REGN33
YAAGFNCYKPLSRYGFQRTAGRGW	IGHV_RBD	1	IGHJ_RBD	7.66E-06	0	10	REGN33
YRRGFNCYIPIASYGFFPTDGRNW	IGHV_RBD	1	IGHJ_RBD	7.66E-06	0	11	REGN33
VNTGFNCYYPICKYGFFRTSGLSW	IGHV_RBD	1	IGHJ_RBD	7.66E-06	0	12	REGN33
INTGFNCYVPIAAYGFYTTGGSNW	IGHV_RBD	1	IGHJ_RBD	7.66E-06	0	12	REGN33
VSKGFNCYWPLYPYGFQRTQGRGW	IGHV_RBD	1	IGHJ_RBD	7.66E-06	0	10	REGN33
PNRQFNCYDPIVAYGFHTTVGVDW	IGHV_RBD	1	IGHJ_RBD	7.66E-06	0	12	REGN33
TNAQFNCYGPIVTYGFQPTSGRNW	IGHV_RBD	1	IGHJ_RBD	7.66E-06	0	11	REGN33
KLRGFNCYWPLVHYGFWTTAGRSW	IGHV_RBD	1	IGHJ_RBD	7.66E-06	0	11	REGN33
FNKGFNCYVPIATYGFWRTVGKGY	IGHV_RBD	1	IGHJ_RBD	7.66E-06	0	10	REGN33
TAKKFNCYGPLLRYGFFTTAGGDW	IGHV_RBD	1	IGHJ_RBD	7.66E-06	0	13	REGN33
LQEKFNCYYPLHHYGFYRTTGKNW	IGHV_RBD	1	IGHJ_RBD	7.66E-06	0	12	REGN33
KVAGFNCYWPIFPYGFWRTTGLDW	IGHV_RBD	1	IGHJ_RBD	7.66E-06	0	12	REGN33
YNTGFNCYYPLRKYGFYRTAGRSY	IGHV_RBD	1	IGHJ_RBD	7.66E-06	0	10	REGN33
VNAQFNCYGPLYEYGFYRTVGVNW	IGHV_RBD	1	IGHJ_RBD	7.66E-06	0	11	REGN33
KCTQFNCYNPIVSYGFWRTAGRDY	IGHV_RBD	1	IGHJ_RBD	7.66E-06	0	11	REGN33
PNKGFNCYMPICSYGFYTTAGRGW	IGHV_RBD	1	IGHJ_RBD	7.66E-06	0	10	REGN33
HAGGFNCYFPLVRYGFWTTSGLDF	IGHV_RBD	1	IGHJ_RBD	7.66E-06	0	11	REGN33
KCAGFNCYCPIVNYGFYRTSGMSW	IGHV_RBD	1	IGHJ_RBD	7.66E-06	0	12	REGN33
TTKQFNCYQPLVRYGFLPTGGMDW	IGHV_RBD	1	IGHJ_RBD	7.66E-06	0	12	REGN33
TGAGFNCYFPIYHYGFWRTSGESW	IGHV_RBD	1	IGHJ_RBD	7.66E-06	0	12	REGN33
PREGFNCYYPIFPYGFFTTVGESW	IGHV_RBD	1	IGHJ_RBD	7.66E-06	0	12	REGN33
KNTKFNCYSPLVSYGFWRTTGNDW	IGHV_RBD	1	IGHJ_RBD	7.66E-06	0	10	REGN33
PEKGFNCYSPIYRYGFHRTSGVDF	IGHV_RBD	1	IGHJ_RBD	7.66E-06	0	12	REGN33
VRAGFNCYVPILRYGFWRTSGSGW	IGHV_RBD	1	IGHJ_RBD	7.66E-06	0	12	REGN33
IKRKFNCYCPIRNYGFFPTVGRGY	IGHV_RBD	1	IGHJ_RBD	7.66E-06	0	11	REGN33
LMTGFNCYVPLAAYGFQRTVGVSF	IGHV_RBD	1	IGHJ_RBD	7.66E-06	0	10	REGN33
KNTQFNCYTPIRAYGFFRTAGGGW	IGHV_RBD	1	IGHJ_RBD	7.66E-06	0	11	REGN33
KKRGFNCYRPLSPYGFWRTVGEGF	IGHV_RBD	1	IGHJ_RBD	7.66E-06	0	10	REGN33
NNGGFNCYVPISGYGFQRTFGLSW	IGHV_RBD	1	IGHJ_RBD	7.66E-06	0	11	REGN33
NAEGFNCYGPIDRYGFWTTSGMGW	IGHV_RBD	1	IGHJ_RBD	7.66E-06	0	11	REGN33
KNRGFNCYTPIKGYGFHRTAGLGW	IGHV_RBD	1	IGHJ_RBD	7.66E-06	0	10	REGN33
KNTGFNCYRPIYRYGFLPTVGRDW	IGHV_RBD	1	IGHJ_RBD	7.66E-06	0	10	REGN33
VNTGFNCYEPLETYGFQRTVGRNW	IGHV_RBD	1	IGHJ_RBD	7.66E-06	0	10	REGN33
LRTQFNCYAPLAEYGFYRTAGRGW	IGHV_RBD	1	IGHJ_RBD	7.66E-06	0	12	REGN33
KRKGFNCYVPIVKYGFFRTMGKGW	IGHV_RBD	1	IGHJ_RBD	7.66E-06	0	11	REGN33
KNPQFNCYRPLVRYGFWRTAGRNY	IGHV_RBD	1	IGHJ_RBD	7.66E-06	0	10	REGN33
LKAGFNCYDPLESYGFFRTSGDDW	IGHV_RBD	1	IGHJ_RBD	7.66E-06	0	11	REGN33
RATGFNCYTPLCKYGFQRTAGLDW	IGHV_RBD	1	IGHJ_RBD	7.66E-06	0	11	REGN33
PHAGFNCYAPLIQYGFFPTVGDNF	IGHV_RBD	1	IGHJ_RBD	7.66E-06	0	11	REGN33
LSTQFNCYTPLAEYGFYRTAGRGW	IGHV_RBD	1	IGHJ_RBD	7.66E-06	0	12	REGN33
LLQGFNCYDPLLRYGFWRTLGRGW	IGHV_RBD	1	IGHJ_RBD	7.66E-06	0	11	REGN33
KNKGFNCYEPLVNYGFFRTTGQSW	IGHV_RBD	1	IGHJ_RBD	7.66E-06	0	10	REGN33
PKRGFNCYTPLSPYGFHTTSGLNY	IGHV_RBD	1	IGHJ_RBD	7.66E-06	0	11	REGN33
PLQQFNCYVPIVGYGFQTTAGRDY	IGHV_RBD	1	IGHJ_RBD	7.66E-06	0	12	REGN33
ICTKFNCYYPLSTYGFHRTSGISF	IGHV_RBD	1	IGHJ_RBD	7.66E-06	0	13	REGN33
VHTGFNCYNPLYRYGFYTTSGRNW	IGHV_RBD	1	IGHJ_RBD	7.66E-06	0	12	REGN33
VKGGFNCYWPLLKYGFWRTSGVDF	IGHV_RBD	1	IGHJ_RBD	7.66E-06	0	11	REGN33
PDRGFNCYEPLVRYGFHPTIGENW	IGHV_RBD	1	IGHJ_RBD	7.66E-06	0	11	REGN33
YNKGFNCYCPLLAYGFFRTAGVNF	IGHV_RBD	1	IGHJ_RBD	7.66E-06	0	10	REGN33
HNRKFNCYCPILRYGFQRTRGENW	IGHV_RBD	1	IGHJ_RBD	7.66E-06	0	12	REGN33
KNKQFNCYWPIVRYGFWRTTGKDW	IGHV_RBD	1	IGHJ_RBD	7.66E-06	0	12	REGN33
KRRGFNCYYPLFEYGFWRTTGIDY	IGHV_RBD	1	IGHJ_RBD	7.66E-06	0	10	REGN33
HFRGFNCYVPIVSYGFWRTAGVNY	IGHV_RBD	1	IGHJ_RBD	7.66E-06	0	10	REGN33
GNKKFNCYRPISNYGFFPTVGRDW	IGHV_RBD	1	IGHJ_RBD	7.66E-06	0	12	REGN33
KNAGFNCYVPLINYGFWTTSGQDF	IGHV_RBD	1	IGHJ_RBD	7.66E-06	0	10	REGN33
LSGQFNCYDPLCTYGFWRTAGEGY	IGHV_RBD	1	IGHJ_RBD	7.66E-06	0	11	REGN33
FLKGFNCYSPIYAYGFYRTAGKGW	IGHV_RBD	1	IGHJ_RBD	7.66E-06	0	12	REGN33
ILGGFNCYMPIYAYGFWTTAGGGY	IGHV_RBD	1	IGHJ_RBD	7.66E-06	0	11	REGN33
KNGQFNCYWPLVNYGFFTTAGESW	IGHV_RBD	1	IGHJ_RBD	7.66E-06	0	11	REGN33
VKEQFNCYRPIFAYGFQTTTGMDW	IGHV_RBD	1	IGHJ_RBD	7.66E-06	0	12	REGN33
KNQGFNCYVPIAHYGFFPTGGMSW	IGHV_RBD	1	IGHJ_RBD	7.66E-06	0	10	REGN33
LQRKFNCYHPLVSYGFHTTSGRGW	IGHV_RBD	1	IGHJ_RBD	7.66E-06	0	11	REGN33
LAQGFNCYHPIRNYGFWRTVGVDW	IGHV_RBD	1	IGHJ_RBD	7.66E-06	0	12	REGN33
VVRGFNCYLPLVNYGFFTTGGESW	IGHV_RBD	1	IGHJ_RBD	7.66E-06	0	12	REGN33
LNTKFNCYAPIVNYGFQTTNGINW	IGHV_RBD	1	IGHJ_RBD	7.66E-06	0	11	REGN33
YARGFNCYLPLARYGFFTTVGQGW	IGHV_RBD	1	IGHJ_RBD	7.66E-06	0	11	REGN33
GTKGFNCYYPLSEYGFYRTTGGDW	IGHV_RBD	1	IGHJ_RBD	7.66E-06	0	12	REGN33
VRRGFNCYVPILNYGFFTTAGRGF	IGHV_RBD	1	IGHJ_RBD	7.66E-06	0	12	REGN33
KNAGFNCYCPIFNYGFWPTVGSNW	IGHV_RBD	1	IGHJ_RBD	7.66E-06	0	10	REGN33
KNRGFNCYVPIATYGFWPTVGRSF	IGHV_RBD	1	IGHJ_RBD	7.66E-06	0	10	REGN33
TKAGFNCYTPLFAYGFWTTSGMDW	IGHV_RBD	1	IGHJ_RBD	7.66E-06	0	12	REGN33
RNAGFNCYVPIFPYGFHRTTGISW	IGHV_RBD	1	IGHJ_RBD	7.66E-06	0	12	REGN33
ILEGFNCYKPLDRYGFHRTVGVNF	IGHV_RBD	1	IGHJ_RBD	7.66E-06	0	10	REGN33
VLTGFNCYWPLVNYGFFRTVGLNW	IGHV_RBD	1	IGHJ_RBD	7.66E-06	0	12	REGN33
QNKGFNCYNPIIRYGFWRTAGKSY	IGHV_RBD	1	IGHJ_RBD	7.66E-06	0	11	REGN33
KNQQFNCYDPLHAYGFWRTYGIDW	IGHV_RBD	1	IGHJ_RBD	7.66E-06	0	11	REGN33
TTPGFNCYRPIYRYGFWPTFGRGF	IGHV_RBD	1	IGHJ_RBD	7.66E-06	0	11	REGN33
KNAGFNCYFPIYKYGFWRTGGEDF	IGHV_RBD	1	IGHJ_RBD	7.66E-06	0	10	REGN33
MARGFNCYRPLYDYGFYTTIGDNW	IGHV_RBD	1	IGHJ_RBD	7.66E-06	0	12	REGN33
TRGGFNCYDPLFRYGFYRTAGKDW	IGHV_RBD	1	IGHJ_RBD	7.66E-06	0	12	REGN33
AGAGFNCYDPLYHYGFHRTSGKNY	IGHV_RBD	1	IGHJ_RBD	7.66E-06	0	11	REGN33
AAEGFNCYVPIWGYGFWRTLGLGF	IGHV_RBD	1	IGHJ_RBD	7.66E-06	0	11	REGN33
HQRGFNCYDPLIAYGFWRTSGQGW	IGHV_RBD	1	IGHJ_RBD	7.66E-06	0	11	REGN33
KNRKFNCYTPLVRYGFWTTAGESW	IGHV_RBD	1	IGHJ_RBD	7.66E-06	0	11	REGN33
WNKGFNCYLPIVRYGFWRTSGQDY	IGHV_RBD	1	IGHJ_RBD	7.66E-06	0	11	REGN33
RAAQFNCYSPIIHYGFYPTGGKGY	IGHV_RBD	1	IGHJ_RBD	7.66E-06	0	11	REGN33
YARGFNCYLPLSRYGFFTTVGQGW	IGHV_RBD	1	IGHJ_RBD	7.66E-06	0	11	REGN33
KNTGFNCYTPIHGYGFHTTSGEGW	IGHV_RBD	1	IGHJ_RBD	7.66E-06	0	10	REGN33
VHEGFNCYIPLVKYGFFPTSGRNF	IGHV_RBD	1	IGHJ_RBD	7.66E-06	0	10	REGN33
HRKGFNCYWPLFTYGFWTTSGGNW	IGHV_RBD	1	IGHJ_RBD	7.66E-06	0	12	REGN33
PNRGFNCYAPIVTYGFFPTSGRDY	IGHV_RBD	1	IGHJ_RBD	7.66E-06	0	10	REGN33
HQAGFNCYFPLFAYGFQTTAGGDW	IGHV_RBD	1	IGHJ_RBD	7.66E-06	0	10	REGN33
VHEGFNCYYPIIRYGFWTTSGLGF	IGHV_RBD	1	IGHJ_RBD	7.66E-06	0	11	REGN33
TNTGFNCYRPISTYGFQRTNGKDW	IGHV_RBD	1	IGHJ_RBD	7.66E-06	0	10	REGN33
HDAQFNCYSPILRYGFWPTSGIDF	IGHV_RBD	1	IGHJ_RBD	7.66E-06	0	13	REGN33
PVAGFNCYYPILKYGFYTTAGRDY	IGHV_RBD	1	IGHJ_RBD	7.66E-06	0	12	REGN33
VLKGFNCYWPIHPYGFFPTVGLNW	IGHV_RBD	1	IGHJ_RBD	7.66E-06	0	12	REGN33
YRRQFNCYMPLAPYGFWRTNGKGY	IGHV_RBD	1	IGHJ_RBD	7.66E-06	0	10	REGN33
TKEGFNCYMPLYPYGFLTTIGQGW	IGHV_RBD	1	IGHJ_RBD	7.66E-06	0	10	REGN33
THAGFNCYCPIVEYGFQTTNGVNW	IGHV_RBD	1	IGHJ_RBD	7.66E-06	0	10	REGN33
KNKGFNCYEPIAHYGFWRTSGDDY	IGHV_RBD	1	IGHJ_RBD	7.66E-06	0	10	REGN33
PYTGFNCYYPIEEYGFFPTVGRGF	IGHV_RBD	1	IGHJ_RBD	7.66E-06	0	11	REGN33
KNRGFNCYAPIYGYGFHRTSGRDW	IGHV_RBD	1	IGHJ_RBD	7.66E-06	0	11	REGN33
PKTGFNCYLPLVAYGFYTTSGKSF	IGHV_RBD	1	IGHJ_RBD	7.66E-06	0	12	REGN33
KRAGFNCYYPIVHYGFFRTVGRDW	IGHV_RBD	1	IGHJ_RBD	7.66E-06	0	12	REGN33
VTQGFNCYVPLSRYGFWRTAGIGW	IGHV_RBD	1	IGHJ_RBD	7.66E-06	0	11	REGN33
PLPGFNCYWPLHAYGFFRTTGINF	IGHV_RBD	1	IGHJ_RBD	7.66E-06	0	12	REGN33
PKRGFNCYNPISAYGFYPTTGRGY	IGHV_RBD	1	IGHJ_RBD	7.66E-06	0	10	REGN33
PCRGFNCYKPIVSYGFWPTSGSDF	IGHV_RBD	1	IGHJ_RBD	7.66E-06	0	11	REGN33
KATGFNCYFPILPYGFWPTGGKNF	IGHV_RBD	1	IGHJ_RBD	7.66E-06	0	10	REGN33
KNKQFNCYDPIVAYGFQPTTGRNW	IGHV_RBD	1	IGHJ_RBD	7.66E-06	0	10	REGN33
PQTGFNCYYPIVRYGFWPTFGEGW	IGHV_RBD	1	IGHJ_RBD	7.66E-06	0	11	REGN33
KNRGFNCYNPIVEYGFWRTSGIGW	IGHV_RBD	1	IGHJ_RBD	7.66E-06	0	10	REGN33
RSAGFNCYIPLIPYGFHPTTGLGF	IGHV_RBD	1	IGHJ_RBD	7.66E-06	0	10	REGN33
CHEKFNCYAPLLRYGFYRTSGRGF	IGHV_RBD	1	IGHJ_RBD	7.66E-06	0	11	REGN33
YNQGFNCYCPLERYGFWPTVGRSW	IGHV_RBD	1	IGHJ_RBD	7.66E-06	0	10	REGN33
HNRQFNCYYPIVSYGFFPTLGDGW	IGHV_RBD	1	IGHJ_RBD	7.66E-06	0	10	REGN33
HNQKFNCYHPLAQYGFWRTEGVDW	IGHV_RBD	1	IGHJ_RBD	7.66E-06	0	11	REGN33
VSAGFNCYWPIFNYGFQPTSGRDW	IGHV_RBD	1	IGHJ_RBD	7.66E-06	0	11	REGN33
VQRGFNCYTPLSAYGFWRTAGKGW	IGHV_RBD	1	IGHJ_RBD	7.66E-06	0	11	REGN33
FNRGFNCYRPLAAYGFQRTFGRDW	IGHV_RBD	1	IGHJ_RBD	7.66E-06	0	10	REGN33
GNQGFNCYDPLWPYGFWTTTGEGW	IGHV_RBD	1	IGHJ_RBD	7.66E-06	0	10	REGN33
HSKGFNCYSPLLAYGFYPTIGVSF	IGHV_RBD	1	IGHJ_RBD	7.66E-06	0	10	REGN33
LRKGFNCYLPLRGYGFHPTSGGGW	IGHV_RBD	1	IGHJ_RBD	7.66E-06	0	10	REGN33
GNKKFNCYHPIKAYGFWPTTGNDW	IGHV_RBD	1	IGHJ_RBD	7.66E-06	0	12	REGN33
KNEGFNCYHPISAYGFWRTSGRSF	IGHV_RBD	1	IGHJ_RBD	7.66E-06	0	10	REGN33
TMTGFNCYLPLEDYGFWPTSGEDY	IGHV_RBD	1	IGHJ_RBD	7.66E-06	0	10	REGN33
YRKGFNCYCPLARYGFQPTWGRDF	IGHV_RBD	1	IGHJ_RBD	7.66E-06	0	10	REGN33
LARGFNCYHPLSGYGFFPTVGGGW	IGHV_RBD	1	IGHJ_RBD	7.66E-06	0	10	REGN33
FKAGFNCYVPLFQYGFWPTTGRDW	IGHV_RBD	1	IGHJ_RBD	7.66E-06	0	11	REGN33
CKKGFNCYKPLVAYGFWRTQGKDW	IGHV_RBD	1	IGHJ_RBD	7.66E-06	0	12	REGN33
HSQGFNCYSPLLAYGFYPTIGVSF	IGHV_RBD	1	IGHJ_RBD	7.66E-06	0	10	REGN33
KQKKFNCYRPLVRYGFWPTSGESY	IGHV_RBD	1	IGHJ_RBD	7.66E-06	0	10	REGN33
KRRGFNCYRPIFTYGFFTTAGMDY	IGHV_RBD	1	IGHJ_RBD	7.66E-06	0	11	REGN33
VLRGFNCYNPLVTYGFYRTMGGGW	IGHV_RBD	1	IGHJ_RBD	7.66E-06	0	11	REGN33
TAKKFNCYLPLVRYGFYRTTGQGW	IGHV_RBD	1	IGHJ_RBD	7.66E-06	0	12	REGN33
PKRGFNCYMPLEPYGFYTTTGMDW	IGHV_RBD	1	IGHJ_RBD	7.66E-06	0	12	REGN33
MKAQFNCYWPLCRYGFHTTEGISW	IGHV_RBD	1	IGHJ_RBD	7.66E-06	0	13	REGN33
KHRGFNCYFPLLAYGFYTTTGINW	IGHV_RBD	1	IGHJ_RBD	7.66E-06	0	10	REGN33
TLRGFNCYVPLVAYGFWPTSGRSF	IGHV_RBD	1	IGHJ_RBD	7.66E-06	0	11	REGN33
PNKGFNCYEPISNYGFYTTTGRGF	IGHV_RBD	1	IGHJ_RBD	7.66E-06	0	11	REGN33
PGKGFNCYSPICRYGFQRTTGKGW	IGHV_RBD	1	IGHJ_RBD	7.66E-06	0	11	REGN33
VAQGFNCYWPLDAYGFWPTTGDNF	IGHV_RBD	1	IGHJ_RBD	7.66E-06	0	11	REGN33
KNGKFNCYVPIVKYGFFRTSGLGY	IGHV_RBD	1	IGHJ_RBD	7.66E-06	0	10	REGN33
LARGFNCYCPLVHYGFFTTFGEGY	IGHV_RBD	1	IGHJ_RBD	7.66E-06	0	10	REGN33
KNTGFNCYWPIKNYGFWRTVGLGF	IGHV_RBD	1	IGHJ_RBD	7.66E-06	0	10	REGN33
LSPGFNCYEPLGRYGFQRTAGDGW	IGHV_RBD	1	IGHJ_RBD	7.66E-06	0	10	REGN33
YNKGFNCYWPLTSYGFWRTVGRDF	IGHV_RBD	1	IGHJ_RBD	7.66E-06	0	10	REGN33
PHEGFNCYKPIWAYGFYTTAGGGW	IGHV_RBD	1	IGHJ_RBD	7.66E-06	0	11	REGN33
TNAGFNCYHPIFRYGFWTTVGEDW	IGHV_RBD	1	IGHJ_RBD	7.66E-06	0	12	REGN33
YNRGFNCYQPLAEYGFFPTTGGSF	IGHV_RBD	1	IGHJ_RBD	7.66E-06	0	10	REGN33
TLTGFNCYQPIFRYGFWRTVGHDY	IGHV_RBD	1	IGHJ_RBD	7.66E-06	0	12	REGN33
KNEGFNCYYPICAYGFWRTVGRNF	IGHV_RBD	1	IGHJ_RBD	7.66E-06	0	10	REGN33
HCKGFNCYYPLVGYGFWPTVGGGW	IGHV_RBD	1	IGHJ_RBD	7.66E-06	0	10	REGN33
PNRKFNCYRPLANYGFHRTVGKSY	IGHV_RBD	1	IGHJ_RBD	7.66E-06	0	11	REGN33
HQRGFNCYRPLCHYGFFPTTGSDW	IGHV_RBD	1	IGHJ_RBD	7.66E-06	0	11	REGN33
KNRQFNCYWPLARYGFWTTGGRNW	IGHV_RBD	1	IGHJ_RBD	7.66E-06	0	11	REGN33
AVTGFNCYYPIAPYGFYPTTGRGW	IGHV_RBD	1	IGHJ_RBD	7.66E-06	0	11	REGN33
FCRGFNCYRPLAHYGFWTTTGMGF	IGHV_RBD	1	IGHJ_RBD	7.66E-06	0	11	REGN33
YAAGFNCYVPLMRYGFQRTAGKSW	IGHV_RBD	1	IGHJ_RBD	7.66E-06	0	11	REGN33
GNRGFNCYLPLSRYGFHRTAGVDW	IGHV_RBD	1	IGHJ_RBD	7.66E-06	0	10	REGN33
KNEKFNCYEPIYPYGFHPTTGDSW	IGHV_RBD	1	IGHJ_RBD	7.66E-06	0	10	REGN33
TNKQFNCYRPIVNYGFHPTYGINF	IGHV_RBD	1	IGHJ_RBD	7.66E-06	0	12	REGN33
PREGFNCYSPIYAYGFFTTSGVDW	IGHV_RBD	1	IGHJ_RBD	7.66E-06	0	11	REGN33
VNRQFNCYEPLVTYGFFTTSGQNW	IGHV_RBD	1	IGHJ_RBD	7.66E-06	0	12	REGN33
KNRGFNCYAPIYRYGFWTTAGIDW	IGHV_RBD	1	IGHJ_RBD	7.66E-06	0	11	REGN33
FRRQFNCYSPLSAYGFHRTVGEGY	IGHV_RBD	1	IGHJ_RBD	7.66E-06	0	11	REGN33
TCTQFNCYFPIAAYGFWPTNGESF	IGHV_RBD	1	IGHJ_RBD	7.66E-06	0	11	REGN33
TKEGFNCYHPIFRYGFQRTVGVNW	IGHV_RBD	1	IGHJ_RBD	7.66E-06	0	10	REGN33
KNQGFNCYMPIISYGFFRTDGKNW	IGHV_RBD	1	IGHJ_RBD	7.66E-06	0	10	REGN33
VAQGFNCYAPICHYGFFRTTGRSF	IGHV_RBD	1	IGHJ_RBD	7.66E-06	0	13	REGN33
FRKGFNCYWPLCKYGFWTTSGEGY	IGHV_RBD	1	IGHJ_RBD	7.66E-06	0	10	REGN33
VKRGFNCYWPIARYGFFTTAGLGF	IGHV_RBD	1	IGHJ_RBD	7.66E-06	0	12	REGN33
LCRGFNCYQPLHPYGFQTTMGNGW	IGHV_RBD	1	IGHJ_RBD	7.66E-06	0	10	REGN33
QNRKFNCYEPLMPYGFHRTTGMSW	IGHV_RBD	1	IGHJ_RBD	7.66E-06	0	12	REGN33
VLPGFNCYVPIYNYGFQRTVGENW	IGHV_RBD	1	IGHJ_RBD	7.66E-06	0	12	REGN33
ILQGFNCYVPIAKYGFWTTNGLGW	IGHV_RBD	1	IGHJ_RBD	7.66E-06	0	11	REGN33
PRTGFNCYLPICSYGFFPTAGSDF	IGHV_RBD	1	IGHJ_RBD	7.66E-06	0	11	REGN33
PNKGFNCYEPIIEYGFHTTTGLDF	IGHV_RBD	1	IGHJ_RBD	7.66E-06	0	12	REGN33
KNKKFNCYEPLENYGFFRTSGVDW	IGHV_RBD	1	IGHJ_RBD	7.66E-06	0	10	REGN33
TQQQFNCYRPLRSYGFWTTTGIGY	IGHV_RBD	1	IGHJ_RBD	7.66E-06	0	10	REGN33
NFAGFNCYYPLKAYGFYTTSGLGW	IGHV_RBD	1	IGHJ_RBD	7.66E-06	0	11	REGN33
KNRQFNCYVPLNHYGFWPTTGNNW	IGHV_RBD	1	IGHJ_RBD	7.66E-06	0	10	REGN33
QRQGFNCYVPIKHYGFHPTVGEDW	IGHV_RBD	1	IGHJ_RBD	7.66E-06	0	12	REGN33
NNQGFNCYGPLVRYGFLRTAGVDF	IGHV_RBD	1	IGHJ_RBD	7.66E-06	0	10	REGN33
LTKQFNCYFPLTAYGFHRTVGRNW	IGHV_RBD	1	IGHJ_RBD	7.66E-06	0	12	REGN33
HIAGFNCYYPLEAYGFHPTVGRSW	IGHV_RBD	1	IGHJ_RBD	7.66E-06	0	11	REGN33
DNRKFNCYYPIVNYGFYRTSGLDY	IGHV_RBD	1	IGHJ_RBD	7.66E-06	0	12	REGN33
TQRQFNCYCPIVSYGFWPTTGRDW	IGHV_RBD	1	IGHJ_RBD	7.66E-06	0	12	REGN33
VTKGFNCYYPLYTYGFQRTVGQDW	IGHV_RBD	1	IGHJ_RBD	7.66E-06	0	11	REGN33
VLRKFNCYHPITAYGFHPTTGLDW	IGHV_RBD	1	IGHJ_RBD	7.66E-06	0	13	REGN33
THKGFNCYHPLMPYGFWTTVGLNW	IGHV_RBD	1	IGHJ_RBD	7.66E-06	0	12	REGN33
RLTGFNCYSPLYAYGFYTTAGHDW	IGHV_RBD	1	IGHJ_RBD	7.66E-06	0	12	REGN33
PNAGFNCYLPIYHYGFWRTAGIDW	IGHV_RBD	1	IGHJ_RBD	7.66E-06	0	12	REGN33
KNRQFNCYMPLAAYGFQRTAGRDW	IGHV_RBD	1	IGHJ_RBD	7.66E-06	0	10	REGN33
ALTGFNCYHPLYGYGFHTTSGLDF	IGHV_RBD	1	IGHJ_RBD	7.66E-06	0	12	REGN33
YRTGFNCYHPIVTYGFQRTVGVDW	IGHV_RBD	1	IGHJ_RBD	7.66E-06	0	11	REGN33
GAPGFNCYYPLFNYGFHPTYGSGF	IGHV_RBD	1	IGHJ_RBD	7.66E-06	0	10	REGN33
TLRGFNCYRPIVRYGFQRTSGDSW	IGHV_RBD	1	IGHJ_RBD	7.66E-06	0	12	REGN33
FNAGFNCYVPIYAYGFFRTSGRGW	IGHV_RBD	1	IGHJ_RBD	7.66E-06	0	11	REGN33
TRRGFNCYHPIRHYGFHRTTGGNW	IGHV_RBD	1	IGHJ_RBD	7.66E-06	0	13	REGN33
KNAGFNCYCPIIPYGFWRTVGEGW	IGHV_RBD	1	IGHJ_RBD	7.66E-06	0	10	REGN33
YAKGFNCYDPLWAYGFWTTAGQNW	IGHV_RBD	1	IGHJ_RBD	7.66E-06	0	12	REGN33
FNAGFNCYFPLYGYGFHRTTGKDF	IGHV_RBD	1	IGHJ_RBD	7.66E-06	0	10	REGN33
TNRGFNCYKPIYRYGFWRTSGVDW	IGHV_RBD	1	IGHJ_RBD	7.66E-06	0	11	REGN33
PWRKFNCYYPISRYGFWRTAGLGW	IGHV_RBD	1	IGHJ_RBD	7.66E-06	0	13	REGN33
HHTGFNCYDPICPYGFFRTSGKNW	IGHV_RBD	1	IGHJ_RBD	7.66E-06	0	13	REGN33
LVQGFNCYWPLIAYGFHRTAGLGW	IGHV_RBD	1	IGHJ_RBD	7.66E-06	0	11	REGN33
PRTGFNCYKPISTYGFWRTSGKDW	IGHV_RBD	1	IGHJ_RBD	7.66E-06	0	13	REGN33
PHEQFNCYLPLLRYGFWTTAGEDW	IGHV_RBD	1	IGHJ_RBD	7.66E-06	0	12	REGN33
HAQKFNCYVPIVRYGFFPTVGQNW	IGHV_RBD	1	IGHJ_RBD	7.66E-06	0	13	REGN33
KNRQFNCYFPIAPYGFYRTAGEDY	IGHV_RBD	1	IGHJ_RBD	7.66E-06	0	10	REGN33
YTKGFNCYSPILRYGFFPTAGVGW	IGHV_RBD	1	IGHJ_RBD	7.66E-06	0	10	REGN33
QHRKFNCYFPLDNYGFWRTPGIDW	IGHV_RBD	1	IGHJ_RBD	7.66E-06	0	12	REGN33
PLTGFNCYDPLFRYGFFPTAGDSW	IGHV_RBD	1	IGHJ_RBD	7.66E-06	0	11	REGN33
VQKGFNCYNPLCTYGFFRTAGVDY	IGHV_RBD	1	IGHJ_RBD	7.66E-06	0	10	REGN33
VQRGFNCYSPLYSYGFFPTSGRDF	IGHV_RBD	1	IGHJ_RBD	7.66E-06	0	10	REGN33
CMQQFNCYFPLFAYGFQRTMGIDY	IGHV_RBD	1	IGHJ_RBD	7.66E-06	0	10	REGN33
YAAKFNCYCPLFAYGFWPTAGDDW	IGHV_RBD	1	IGHJ_RBD	7.66E-06	0	12	REGN33
CNTGFNCYEPLETYGFYRTSGEDW	IGHV_RBD	1	IGHJ_RBD	7.66E-06	0	11	REGN33
NSQGFNCYSPLFHYGFFPTVGRNY	IGHV_RBD	1	IGHJ_RBD	7.66E-06	0	10	REGN33
CNRGFNCYVPISHYGFFPTVGIDW	IGHV_RBD	1	IGHJ_RBD	7.66E-06	0	11	REGN33
YHKGFNCYSPLFSYGFQRTWGHNF	IGHV_RBD	1	IGHJ_RBD	7.66E-06	0	10	REGN33
KNRKFNCYYPIVSYGFWTTSGINY	IGHV_RBD	1	IGHJ_RBD	7.66E-06	0	10	REGN33
TSEKFNCYNPICNYGFWRTAGLGW	IGHV_RBD	1	IGHJ_RBD	7.66E-06	0	12	REGN33
SAGGFNCYYPIFPYGFFTTTGDSW	IGHV_RBD	1	IGHJ_RBD	7.66E-06	0	13	REGN33
YGRGFNCYHPLHAYGFWTTAGDDW	IGHV_RBD	1	IGHJ_RBD	7.66E-06	0	12	REGN33
QSTGFNCYWPIVGYGFWPTVGGSW	IGHV_RBD	1	IGHJ_RBD	7.66E-06	0	12	REGN33
RQQKFNCYDPLEHYGFWPTNGRNW	IGHV_RBD	1	IGHJ_RBD	7.66E-06	0	11	REGN33
SNTGFNCYHPIHAYGFWPTLGEDW	IGHV_RBD	1	IGHJ_RBD	7.66E-06	0	11	REGN33
YCAGFNCYIPLARYGFWRTNGGDW	IGHV_RBD	1	IGHJ_RBD	7.66E-06	0	11	REGN33
THKKFNCYIPIISYGFQPTVGINF	IGHV_RBD	1	IGHJ_RBD	7.66E-06	0	11	REGN33
PGQGFNCYWPLTEYGFFTTVGDGW	IGHV_RBD	1	IGHJ_RBD	7.66E-06	0	11	REGN33
FHGQFNCYGPLVAYGFYPTSGLSW	IGHV_RBD	1	IGHJ_RBD	7.66E-06	0	12	REGN33
RNQQFNCYFPIFKYGFWPTVGDDF	IGHV_RBD	1	IGHJ_RBD	7.66E-06	0	11	REGN33
QIKGFNCYYPLVAYGFWPTAGKGW	IGHV_RBD	1	IGHJ_RBD	7.66E-06	0	10	REGN33
ILKKFNCYRPIPRYGFQRTLGKGF	IGHV_RBD	1	IGHJ_RBD	7.66E-06	0	12	REGN33
RKQGFNCYLPIAAYGFWRTTGLSY	IGHV_RBD	1	IGHJ_RBD	7.66E-06	0	12	REGN33
IMPGFNCYDPLFKYGFWTTVGQGW	IGHV_RBD	1	IGHJ_RBD	7.66E-06	0	11	REGN33
VKPKFNCYVPLTTYGFWRTGGSNY	IGHV_RBD	1	IGHJ_RBD	7.66E-06	0	12	REGN33
PRRGFNCYLPLRAYGFWRTNGEDW	IGHV_RBD	1	IGHJ_RBD	7.66E-06	0	11	REGN33
VQTGFNCYAPLYEYGFHTTTGSSW	IGHV_RBD	1	IGHJ_RBD	7.66E-06	0	12	REGN33
PNKGFNCYIPIHKYGFFPTVGRGW	IGHV_RBD	1	IGHJ_RBD	7.66E-06	0	10	REGN33
KHTGFNCYHPIYAYGFHRTSGRNY	IGHV_RBD	1	IGHJ_RBD	7.66E-06	0	11	REGN33
YQKQFNCYNPLLAYGFHPTVGRNW	IGHV_RBD	1	IGHJ_RBD	7.66E-06	0	12	REGN33
YKKKFNCYFPLLNYGFWPTVGQSF	IGHV_RBD	1	IGHJ_RBD	7.66E-06	0	11	REGN33
KMEQFNCYYPLFHYGFHRTGGRDW	IGHV_RBD	1	IGHJ_RBD	7.66E-06	0	11	REGN33
VIKGFNCYHPIVRYGFWTTAGKGF	IGHV_RBD	1	IGHJ_RBD	7.66E-06	0	12	REGN33
KNRKFNCYGPIFHYGFQRTFGRSW	IGHV_RBD	1	IGHJ_RBD	7.66E-06	0	11	REGN33
KNQGFNCYLPLSRYGFWRTVGRNW	IGHV_RBD	1	IGHJ_RBD	7.66E-06	0	10	REGN33
FATGFNCYYPLWRYGFQRTAGINW	IGHV_RBD	1	IGHJ_RBD	7.66E-06	0	11	REGN33
CMEQFNCYHPIWPYGFYTTSGRGW	IGHV_RBD	1	IGHJ_RBD	7.66E-06	0	12	REGN33
YRTGFNCYRPLVEYGFQRTMGDGW	IGHV_RBD	1	IGHJ_RBD	7.66E-06	0	10	REGN33
SRRGFNCYYPIDSYGFWPTGGEGW	IGHV_RBD	1	IGHJ_RBD	7.66E-06	0	10	REGN33
RNAGFNCYVPLFKYGFYTTSGKGW	IGHV_RBD	1	IGHJ_RBD	7.66E-06	0	10	REGN33
KNKGFNCYCPIVNYGFHRTDGLGW	IGHV_RBD	1	IGHJ_RBD	7.66E-06	0	10	REGN33
YKQQFNCYWPLARYGFQRTWGRNW	IGHV_RBD	1	IGHJ_RBD	7.66E-06	0	12	REGN33
KNRGFNCYMPIYRYGFFRTAGKSW	IGHV_RBD	1	IGHJ_RBD	7.66E-06	0	11	REGN33
KRKKFNCYSPLANYGFQRTVGDSY	IGHV_RBD	1	IGHJ_RBD	7.66E-06	0	10	REGN33
KNQGFNCYVPIVRYGFFTTAGDDW	IGHV_RBD	1	IGHJ_RBD	7.66E-06	0	11	REGN33
YNKGFNCYHPLERYGFHRTSGRDW	IGHV_RBD	1	IGHJ_RBD	7.66E-06	0	11	REGN33
VNTGFNCYLPIVKYGFHRTSGRSW	IGHV_RBD	1	IGHJ_RBD	7.66E-06	0	12	REGN33
FAAGFNCYRPLAGYGFQPTVGLSW	IGHV_RBD	1	IGHJ_RBD	7.66E-06	0	10	REGN33
THQGFNCYRPLFRYGFWRTSGVDF	IGHV_RBD	1	IGHJ_RBD	7.66E-06	0	11	REGN33
FNRGFNCYVPLAQYGFFTTQGLDW	IGHV_RBD	1	IGHJ_RBD	7.66E-06	0	11	REGN33
IATQFNCYYPLWAYGFWPTQGINW	IGHV_RBD	1	IGHJ_RBD	7.66E-06	0	12	REGN33
RLRGFNCYLPLVNYGFQTTVGRSW	IGHV_RBD	1	IGHJ_RBD	7.66E-06	0	11	REGN33
TMTGFNCYTPIYEYGFWPTTGLGF	IGHV_RBD	1	IGHJ_RBD	7.66E-06	0	11	REGN33
PAAGFNCYRPIYAYGFQTTVGKNW	IGHV_RBD	1	IGHJ_RBD	7.66E-06	0	12	REGN33
PAKKFNCYYPLVTYGFQRTVGLGY	IGHV_RBD	1	IGHJ_RBD	7.66E-06	0	10	REGN33
VHKGFNCYAPLSNYGFQPTVGGDW	IGHV_RBD	1	IGHJ_RBD	7.66E-06	0	10	REGN33
KNTGFNCYAPIWEYGFWTTTGIDF	IGHV_RBD	1	IGHJ_RBD	7.66E-06	0	11	REGN33
PIPGFNCYYPLVRYGFWRTMGKDF	IGHV_RBD	1	IGHJ_RBD	7.66E-06	0	12	REGN33
KNQGFNCYAPLARYGFFRTHGRDF	IGHV_RBD	1	IGHJ_RBD	7.66E-06	0	10	REGN33
TLKGFNCYHPLDTYGFHRTSGRGW	IGHV_RBD	1	IGHJ_RBD	7.66E-06	0	11	REGN33
HGTGFNCYFPLVNYGFYRTGGLGW	IGHV_RBD	1	IGHJ_RBD	7.66E-06	0	10	REGN33
KNTGFNCYRPIFRYGFWTTAGRSY	IGHV_RBD	1	IGHJ_RBD	7.66E-06	0	10	REGN33
YKAQFNCYRPIEQYGFWPTTGIDY	IGHV_RBD	1	IGHJ_RBD	7.66E-06	0	12	REGN33
KLRGFNCYLPLFHYGFWPTTGEDF	IGHV_RBD	1	IGHJ_RBD	7.66E-06	0	10	REGN33
PQKGFNCYAPILPYGFWTTSGEDY	IGHV_RBD	1	IGHJ_RBD	7.66E-06	0	12	REGN33
KNQGFNCYWPISRYGFWRTSGRDF	IGHV_RBD	1	IGHJ_RBD	7.66E-06	0	11	REGN33
YKRQFNCYGPLYRYGFFPTAGIGY	IGHV_RBD	1	IGHJ_RBD	7.66E-06	0	10	REGN33
KNRGFNCYMPIAAYGFYTTTGQDW	IGHV_RBD	1	IGHJ_RBD	7.66E-06	0	11	REGN33
YRRGFNCYGPLVNYGFYTTGGLGW	IGHV_RBD	1	IGHJ_RBD	7.66E-06	0	11	REGN33
TNPGFNCYAPIYAYGFFRTTGSDY	IGHV_RBD	1	IGHJ_RBD	7.66E-06	0	11	REGN33
YLRKFNCYTPLVRYGFWRTTGVDF	IGHV_RBD	1	IGHJ_RBD	7.66E-06	0	12	REGN33
GLRQFNCYAPLVNYGFWRTSGEGW	IGHV_RBD	1	IGHJ_RBD	7.66E-06	0	12	REGN33
LNRQFNCYNPLVKYGFFRTVGDGW	IGHV_RBD	1	IGHJ_RBD	7.66E-06	0	11	REGN33
LTRKFNCYMPIVSYGFYTTAGLNY	IGHV_RBD	1	IGHJ_RBD	7.66E-06	0	12	REGN33
TIKKFNCYSPLERYGFFRTAGNGW	IGHV_RBD	1	IGHJ_RBD	7.66E-06	0	12	REGN33
AAQGFNCYVPLSAYGFYRTVGQSW	IGHV_RBD	1	IGHJ_RBD	7.66E-06	0	12	REGN33
TVAKFNCYIPLVSYGFFRTSGKSF	IGHV_RBD	1	IGHJ_RBD	7.66E-06	0	12	REGN33
GRKGFNCYRPLVQYGFHRTSGRDF	IGHV_RBD	1	IGHJ_RBD	7.66E-06	0	12	REGN33
VATGFNCYFPIVPYGFHPTNGKNW	IGHV_RBD	1	IGHJ_RBD	7.66E-06	0	10	REGN33
MHEGFNCYFPLSKYGFFRTVGQDF	IGHV_RBD	1	IGHJ_RBD	7.66E-06	0	10	REGN33
YHEGFNCYKPLDRYGFWRTVGKGW	IGHV_RBD	1	IGHJ_RBD	7.66E-06	0	10	REGN33
KRRGFNCYCPIFTYGFWRTSGIGW	IGHV_RBD	1	IGHJ_RBD	7.66E-06	0	11	REGN33
PMKGFNCYDPLLSYGFFRTTGKDF	IGHV_RBD	1	IGHJ_RBD	7.66E-06	0	11	REGN33
RAQQFNCYSPLMKYGFHRTNGVDW	IGHV_RBD	1	IGHJ_RBD	7.66E-06	0	11	REGN33
KAGKFNCYRPLERYGFWPTVGENF	IGHV_RBD	1	IGHJ_RBD	7.66E-06	0	11	REGN33
VYAKFNCYSPLFPYGFWPTAGLNF	IGHV_RBD	1	IGHJ_RBD	7.66E-06	0	12	REGN33
WRRGFNCYEPIFPYGFYPTSGKDF	IGHV_RBD	1	IGHJ_RBD	7.66E-06	0	12	REGN33
KNEGFNCYSPIFTYGFWRTSGQSF	IGHV_RBD	1	IGHJ_RBD	7.66E-06	0	10	REGN33
HLAKFNCYGPLYTYGFYTTAGKDF	IGHV_RBD	1	IGHJ_RBD	7.66E-06	0	13	REGN33
IAGQFNCYLPIRSYGFQRTRGRSW	IGHV_RBD	1	IGHJ_RBD	7.66E-06	0	12	REGN33
VRKGFNCYCPIFAYGFHRTDGKSY	IGHV_RBD	1	IGHJ_RBD	7.66E-06	0	12	REGN33
TLAGFNCYTPIYAYGFWPTHGISF	IGHV_RBD	1	IGHJ_RBD	7.66E-06	0	12	REGN33
YNRGFNCYMPLANYGFWRTGGQGW	IGHV_RBD	1	IGHJ_RBD	7.66E-06	0	10	REGN33
KNAGFNCYCPIVKYGFWTTSGKDW	IGHV_RBD	1	IGHJ_RBD	7.66E-06	0	11	REGN33
KNTKFNCYHPIYRYGFYPTSGENF	IGHV_RBD	1	IGHJ_RBD	7.66E-06	0	11	REGN33
VTRGFNCYSPLWRYGFFPTTGRSF	IGHV_RBD	1	IGHJ_RBD	7.66E-06	0	11	REGN33
KNKKFNCYSPIYTYGFWTTVGKGW	IGHV_RBD	1	IGHJ_RBD	7.66E-06	0	11	REGN33
TEEGFNCYWPLLHYGFHRTGGLNF	IGHV_RBD	1	IGHJ_RBD	7.66E-06	0	11	REGN33
KNAGFNCYYPIFEYGFFRTAGINF	IGHV_RBD	1	IGHJ_RBD	7.66E-06	0	11	REGN33
LKRGFNCYSPIYDYGFHRTAGRGW	IGHV_RBD	1	IGHJ_RBD	7.66E-06	0	12	REGN33
RAKGFNCYIPLVPYGFQRTMGSDW	IGHV_RBD	1	IGHJ_RBD	7.66E-06	0	11	REGN33
KNRKFNCYRPIVEYGFWPTSGIGW	IGHV_RBD	1	IGHJ_RBD	7.66E-06	0	10	REGN33
TNKGFNCYVPLVTYGFYTTSGRSW	IGHV_RBD	1	IGHJ_RBD	7.66E-06	0	11	REGN33
INPGFNCYNPIWGYGFHTTVGRNF	IGHV_RBD	1	IGHJ_RBD	7.66E-06	0	12	REGN33
TNPGFNCYWPIFRYGFQTTVGVNW	IGHV_RBD	1	IGHJ_RBD	7.66E-06	0	10	REGN33
VMAGFNCYTPLFKYGFFRTGGNDF	IGHV_RBD	1	IGHJ_RBD	7.66E-06	0	12	REGN33
TNRGFNCYEPIVKYGFWRTGGLSW	IGHV_RBD	1	IGHJ_RBD	7.66E-06	0	12	REGN33
VHEKFNCYEPLVSYGFYRTVGKSW	IGHV_RBD	1	IGHJ_RBD	7.66E-06	0	11	REGN33
YNTGFNCYFPLVKYGFFTTVGLDW	IGHV_RBD	1	IGHJ_RBD	7.66E-06	0	10	REGN33
STKKFNCYGPLFTYGFYTTAGRGF	IGHV_RBD	1	IGHJ_RBD	7.66E-06	0	12	REGN33
KNKGFNCYWPLEKYGFHRTAGHSW	IGHV_RBD	1	IGHJ_RBD	7.66E-06	0	10	REGN33
FNEGFNCYTPLFAYGFYRTAGRSW	IGHV_RBD	1	IGHJ_RBD	7.66E-06	0	10	REGN33
RQQGFNCYSPLSKYGFFTTVGRNY	IGHV_RBD	1	IGHJ_RBD	7.66E-06	0	11	REGN33
LHAGFNCYRPLTKYGFFRTSGQGF	IGHV_RBD	1	IGHJ_RBD	7.66E-06	0	11	REGN33
KKPGFNCYTPIFSYGFQTTLGIDW	IGHV_RBD	1	IGHJ_RBD	7.66E-06	0	10	REGN33
VQKGFNCYVPLVRYGFWPTGGQNW	IGHV_RBD	1	IGHJ_RBD	7.66E-06	0	11	REGN33
MLQGFNCYYPIDTYGFYRTTGRGW	IGHV_RBD	1	IGHJ_RBD	7.66E-06	0	12	REGN33
RKTGFNCYFPLAHYGFQTTVGGDF	IGHV_RBD	1	IGHJ_RBD	7.66E-06	0	10	REGN33
IQKGFNCYAPLYTYGFWPTVGLDW	IGHV_RBD	1	IGHJ_RBD	7.66E-06	0	11	REGN33
KNGGFNCYGPIRHYGFWRTRGLSF	IGHV_RBD	1	IGHJ_RBD	7.66E-06	0	11	REGN33
RAQGFNCYFPLFRYGFHRTAGGDW	IGHV_RBD	1	IGHJ_RBD	7.66E-06	0	11	REGN33
MAAQFNCYRPLVSYGFQRTNGRSW	IGHV_RBD	1	IGHJ_RBD	7.66E-06	0	10	REGN33
KNKGFNCYIPILPYGFFRTSGMNW	IGHV_RBD	1	IGHJ_RBD	7.66E-06	0	11	REGN33
RNQKFNCYRPLMSYGFFTTTGLNW	IGHV_RBD	1	IGHJ_RBD	7.66E-06	0	11	REGN33
PHKGFNCYVPIQPYGFWRTSGDGF	IGHV_RBD	1	IGHJ_RBD	7.66E-06	0	11	REGN33
PSRQFNCYSPLVRYGFWTTAGMDW	IGHV_RBD	1	IGHJ_RBD	7.66E-06	0	13	REGN33
YKQGFNCYSPLHPYGFWTTAGDSF	IGHV_RBD	1	IGHJ_RBD	7.66E-06	0	12	REGN33
INKQFNCYNPLVPYGFFRTTGGSW	IGHV_RBD	1	IGHJ_RBD	7.66E-06	0	12	REGN33
LFKGFNCYFPIANYGFYPTTGLDW	IGHV_RBD	1	IGHJ_RBD	7.66E-06	0	11	REGN33
KNRGFNCYVPIVKYGFWRTVGENY	IGHV_RBD	1	IGHJ_RBD	7.66E-06	0	10	REGN33
LKKGFNCYFPIYRYGFWPTDGEGW	IGHV_RBD	1	IGHJ_RBD	7.66E-06	0	10	REGN33
NYTKFNCYGPIVGYGFLRTAGSDY	IGHV_RBD	1	IGHJ_RBD	7.66E-06	0	13	REGN33
LRPGFNCYCPLFRYGFWTTVGDGY	IGHV_RBD	1	IGHJ_RBD	7.66E-06	0	10	REGN33
TRAGFNCYVPLSAYGFHRTSGLDW	IGHV_RBD	1	IGHJ_RBD	7.66E-06	0	12	REGN33
GNRGFNCYFPLFTYGFHTTSGESW	IGHV_RBD	1	IGHJ_RBD	7.66E-06	0	10	REGN33
FNGKFNCYYPLYRYGFHPTVGISW	IGHV_RBD	1	IGHJ_RBD	7.66E-06	0	11	REGN33
AAPGFNCYLPLYRYGFFRTAGEGY	IGHV_RBD	1	IGHJ_RBD	7.66E-06	0	10	REGN33
VARGFNCYEPLRHYGFWRTDGRDW	IGHV_RBD	1	IGHJ_RBD	7.66E-06	0	12	REGN33
VQTGFNCYCPIFRYGFQRTVGVNW	IGHV_RBD	1	IGHJ_RBD	7.66E-06	0	11	REGN33
RHTGFNCYKPIVRYGFHRTFGLGW	IGHV_RBD	1	IGHJ_RBD	7.66E-06	0	12	REGN33
GLKKFNCYLPLVRYGFWPTIGKGY	IGHV_RBD	1	IGHJ_RBD	7.66E-06	0	10	REGN33
LSRQFNCYNPLATYGFWTTSGRNW	IGHV_RBD	1	IGHJ_RBD	7.66E-06	0	13	REGN33
PSKGFNCYFPLGPYGFHRTSGLDW	IGHV_RBD	1	IGHJ_RBD	7.66E-06	0	11	REGN33
PCTGFNCYHPLYRYGFHTTAGRSY	IGHV_RBD	1	IGHJ_RBD	7.66E-06	0	11	REGN33
KNRQFNCYSPIVSYGFWPTTGRSW	IGHV_RBD	1	IGHJ_RBD	7.66E-06	0	10	REGN33
GNTGFNCYFPLVEYGFFTTSGRNW	IGHV_RBD	1	IGHJ_RBD	7.66E-06	0	10	REGN33
RNKKFNCYYPIANYGFWPTNGQSF	IGHV_RBD	1	IGHJ_RBD	7.66E-06	0	11	REGN33
KNQQFNCYSPIYPYGFWRTSGLSW	IGHV_RBD	1	IGHJ_RBD	7.66E-06	0	12	REGN33
TCRQFNCYDPLVRYGFYRTTGVGY	IGHV_RBD	1	IGHJ_RBD	7.66E-06	0	10	REGN33
LARGFNCYTPIIAYGFWPTVGKGW	IGHV_RBD	1	IGHJ_RBD	7.66E-06	0	11	REGN33
KNQGFNCYWPLKQYGFWTTSGRDF	IGHV_RBD	1	IGHJ_RBD	7.66E-06	0	10	REGN33
VRRGFNCYFPLFRYGFYRTVGGDF	IGHV_RBD	1	IGHJ_RBD	7.66E-06	0	11	REGN33
MLKGFNCYEPLANYGFWRTVGLDY	IGHV_RBD	1	IGHJ_RBD	7.66E-06	0	11	REGN33
VHQGFNCYRPLVPYGFWRTSGLDF	IGHV_RBD	1	IGHJ_RBD	7.66E-06	0	12	REGN33
YAKGFNCYTPIYPYGFYRTAGKGW	IGHV_RBD	1	IGHJ_RBD	7.66E-06	0	12	REGN33
KNGQFNCYRPIVAYGFYRTAGRDW	IGHV_RBD	1	IGHJ_RBD	7.66E-06	0	12	REGN33
GCTGFNCYWPLSNYGFWTTAGQSW	IGHV_RBD	1	IGHJ_RBD	7.66E-06	0	12	REGN33
PARGFNCYPPIWPYGFWTTSGINW	IGHV_RBD	1	IGHJ_RBD	7.66E-06	0	13	REGN33
ENEQFNCYYPISGYGFWRTAGQSW	IGHV_RBD	1	IGHJ_RBD	7.66E-06	0	12	REGN33
TNKKFNCYSPILRYGFFPTVGENY	IGHV_RBD	1	IGHJ_RBD	7.66E-06	0	11	REGN33
KNQQFNCYNPLCTYGFHPTVGLSW	IGHV_RBD	1	IGHJ_RBD	7.66E-06	0	10	REGN33
VVEGFNCYWPLCTYGFWRTAGQNW	IGHV_RBD	1	IGHJ_RBD	7.66E-06	0	11	REGN33
KNKKFNCYHPIVAYGFQRTVGRNW	IGHV_RBD	1	IGHJ_RBD	7.66E-06	0	11	REGN33
TNGGFNCYRPIYEYGFHRTVGKGW	IGHV_RBD	1	IGHJ_RBD	7.66E-06	0	11	REGN33
TNRGFNCYLPIVPYGFWRTGGEGF	IGHV_RBD	1	IGHJ_RBD	7.66E-06	0	11	REGN33
PCRKFNCYYPLVSYGFWRTVGRDF	IGHV_RBD	1	IGHJ_RBD	7.66E-06	0	12	REGN33
RNRGFNCYLPLRRYGFWRTSGISW	IGHV_RBD	1	IGHJ_RBD	7.66E-06	0	11	REGN33
KNPQFNCYVPIARYGFFRTSGHSW	IGHV_RBD	1	IGHJ_RBD	7.66E-06	0	12	REGN33
TNGQFNCYWPIVNYGFYTTGGDGW	IGHV_RBD	1	IGHJ_RBD	7.66E-06	0	12	REGN33
RLKGFNCYVPIVPYGFHRTDGNNW	IGHV_RBD	1	IGHJ_RBD	7.66E-06	0	13	REGN33
MNQGFNCYCPITTYGFFTTAGRGW	IGHV_RBD	1	IGHJ_RBD	7.66E-06	0	11	REGN33
KNRGFNCYVPIARYGFQTTAGENW	IGHV_RBD	1	IGHJ_RBD	7.66E-06	0	10	REGN33
VGRKFNCYSPIVAYGFWRTSGRDW	IGHV_RBD	1	IGHJ_RBD	7.66E-06	0	14	REGN33
PAQGFNCYWPLCNYGFQRTSGIGW	IGHV_RBD	1	IGHJ_RBD	7.66E-06	0	10	REGN33
VAGQFNCYEPLCNYGFQTTTGKGW	IGHV_RBD	1	IGHJ_RBD	7.66E-06	0	11	REGN33
KNKGFNCYWPITHYGFYRTTGKDW	IGHV_RBD	1	IGHJ_RBD	7.66E-06	0	11	REGN33
KNRGFNCYEPIVAYGFWTTIGRSW	IGHV_RBD	1	IGHJ_RBD	7.66E-06	0	11	REGN33
PKAGFNCYFPIEKYGFWRTSGMGF	IGHV_RBD	1	IGHJ_RBD	7.66E-06	0	11	REGN33
PKKGFNCYAPILPYGFWTTSGEDY	IGHV_RBD	1	IGHJ_RBD	7.66E-06	0	12	REGN33
TKRGFNCYQPLYRYGFQRTSGRNW	IGHV_RBD	1	IGHJ_RBD	7.66E-06	0	11	REGN33
KNGGFNCYVPLFNYGFFRTAGRDW	IGHV_RBD	1	IGHJ_RBD	7.66E-06	0	10	REGN33
KHKKFNCYSPLVRYGFWRTSGKDW	IGHV_RBD	1	IGHJ_RBD	7.66E-06	0	12	REGN33
FNEKFNCYIPIVAYGFYPTVGSDW	IGHV_RBD	1	IGHJ_RBD	7.66E-06	0	11	REGN33
YLKGFNCYRPLVRYGFWPTYGSGF	IGHV_RBD	1	IGHJ_RBD	7.66E-06	0	10	REGN33
SNQGFNCYRPLARYGFFRTAGMSW	IGHV_RBD	1	IGHJ_RBD	7.66E-06	0	11	REGN33
RRQGFNCYVPIVPYGFHTTLGVGW	IGHV_RBD	1	IGHJ_RBD	7.66E-06	0	11	REGN33
GCKKFNCYNPLSAYGFWPTTGMDW	IGHV_RBD	1	IGHJ_RBD	7.66E-06	0	12	REGN33
TNRGFNCYNPLVTYGFWRTTGVDW	IGHV_RBD	1	IGHJ_RBD	7.66E-06	0	10	REGN33
NTTGFNCYWPIVRYGFFRTAGVSW	IGHV_RBD	1	IGHJ_RBD	7.66E-06	0	12	REGN33
TEKGFNCYSPIYRYGFWRTVGVDY	IGHV_RBD	1	IGHJ_RBD	7.66E-06	0	11	REGN33
NNRGFNCYPPIFGYGFFPTTGRDF	IGHV_RBD	1	IGHJ_RBD	7.66E-06	0	11	REGN33
PMRGFNCYVPLHHYGFFPTTGKGW	IGHV_RBD	1	IGHJ_RBD	7.66E-06	0	10	REGN33
LNKGFNCYEPLAHYGFWRTSGSDF	IGHV_RBD	1	IGHJ_RBD	7.66E-06	0	11	REGN33
MNTKFNCYYPICAYGFHRTEGNDF	IGHV_RBD	1	IGHJ_RBD	7.66E-06	0	13	REGN33
KNPKFNCYEPIWKYGFWPTTGKGW	IGHV_RBD	1	IGHJ_RBD	7.66E-06	0	10	REGN33
DNPGFNCYMPLFRYGFFTTRGRGW	IGHV_RBD	1	IGHJ_RBD	7.66E-06	0	10	REGN33
PNKGFNCYNPIYAYGFFRTVGNGW	IGHV_RBD	1	IGHJ_RBD	7.66E-06	0	11	REGN33
WNRQFNCYSPLDQYGFFPTTGDDW	IGHV_RBD	1	IGHJ_RBD	7.66E-06	0	11	REGN33
LNRGFNCYWPIERYGFHTTSGISW	IGHV_RBD	1	IGHJ_RBD	7.66E-06	0	12	REGN33
VRKGFNCYYPLVRYGFWRTAGGGW	IGHV_RBD	1	IGHJ_RBD	7.66E-06	0	11	REGN33
YRRGFNCYPPLVHYGFYRTVGRDW	IGHV_RBD	1	IGHJ_RBD	7.66E-06	0	12	REGN33
HNQGFNCYRPLGKYGFHRTSGEDW	IGHV_RBD	1	IGHJ_RBD	7.66E-06	0	11	REGN33
PRTGFNCYEPLFAYGFHRTVGLSY	IGHV_RBD	1	IGHJ_RBD	7.66E-06	0	11	REGN33
TNTGFNCYYPIVHYGFFTTIGKGW	IGHV_RBD	1	IGHJ_RBD	7.66E-06	0	11	REGN33
KNRQFNCYQPLGAYGFYRTAGHSY	IGHV_RBD	1	IGHJ_RBD	7.66E-06	0	10	REGN33
RLQKFNCYYPLFRYGFQPTIGKDW	IGHV_RBD	1	IGHJ_RBD	7.66E-06	0	11	REGN33
KNKQFNCYWPLMEYGFWRTVGDNW	IGHV_RBD	1	IGHJ_RBD	7.66E-06	0	11	REGN33
LNRGFNCYIPIVPYGFHRTVGHNW	IGHV_RBD	1	IGHJ_RBD	7.66E-06	0	12	REGN33
KNRGFNCYRPIVEYGFWPTTGGSW	IGHV_RBD	1	IGHJ_RBD	7.66E-06	0	10	REGN33
YNKGFNCYLPLRAYGFWRTVGVSW	IGHV_RBD	1	IGHJ_RBD	7.66E-06	0	10	REGN33
RQEQFNCYHPLLSYGFHTTAGNDW	IGHV_RBD	1	IGHJ_RBD	7.66E-06	0	11	REGN33
KNQGFNCYKPLSRYGFHRTVGRSW	IGHV_RBD	1	IGHJ_RBD	7.66E-06	0	10	REGN33
RNRKFNCYHPLVRYGFWRTSGNDW	IGHV_RBD	1	IGHJ_RBD	7.66E-06	0	12	REGN33
TRRKFNCYVPLAQYGFFPTSGQDY	IGHV_RBD	1	IGHJ_RBD	7.66E-06	0	11	REGN33
PRQQFNCYVPLRNYGFWPTAGLSW	IGHV_RBD	1	IGHJ_RBD	7.66E-06	0	12	REGN33
LKKGFNCYEPIVHYGFFTTDGGSW	IGHV_RBD	1	IGHJ_RBD	7.66E-06	0	13	REGN33
KNKKFNCYDPISTYGFWRTAGLSY	IGHV_RBD	1	IGHJ_RBD	7.66E-06	0	11	REGN33
RLRGFNCYRPLVNYGFWTTSGLSF	IGHV_RBD	1	IGHJ_RBD	7.66E-06	0	12	REGN33
IATGFNCYTPIYPYGFWRTGGRGW	IGHV_RBD	1	IGHJ_RBD	7.66E-06	0	12	REGN33
TNRGFNCYKPISGYGFHPTEGIGW	IGHV_RBD	1	IGHJ_RBD	7.66E-06	0	10	REGN33
KNRGFNCYEPLYRYGFFRTAGRDF	IGHV_RBD	1	IGHJ_RBD	7.66E-06	0	10	REGN33
PNQKFNCYDPIERYGFYTTSGLGF	IGHV_RBD	1	IGHJ_RBD	7.66E-06	0	12	REGN33
KNKKFNCYRPLATYGFWRTSGRDW	IGHV_RBD	1	IGHJ_RBD	7.66E-06	0	11	REGN33
KNTKFNCYAPIVNYGFQTTNGINW	IGHV_RBD	1	IGHJ_RBD	7.66E-06	0	10	REGN33
RKKGFNCYVPLHRYGFWRTSGIDF	IGHV_RBD	1	IGHJ_RBD	7.66E-06	0	12	REGN33
VNRKFNCYWPIVPYGFHRTEGRGW	IGHV_RBD	1	IGHJ_RBD	7.66E-06	0	12	REGN33
NKRGFNCYFPLSQYGFWRTTGNSF	IGHV_RBD	1	IGHJ_RBD	7.66E-06	0	11	REGN33
GHKGFNCYFPIFNYGFFTTSGRSF	IGHV_RBD	1	IGHJ_RBD	7.66E-06	0	12	REGN33
TNRGFNCYRPLYHYGFLPTSGLDW	IGHV_RBD	1	IGHJ_RBD	7.66E-06	0	10	REGN33
KNKGFNCYNPIMNYGFWRTVGQNF	IGHV_RBD	1	IGHJ_RBD	7.66E-06	0	11	REGN33
HKRGFNCYLPLAAYGFQRTYGRGW	IGHV_RBD	1	IGHJ_RBD	7.66E-06	0	10	REGN33
KNRKFNCYYPLLQYGFFTTSGESW	IGHV_RBD	1	IGHJ_RBD	7.66E-06	0	11	REGN33
FRTGFNCYYPLVAYGFYRTVGDDW	IGHV_RBD	1	IGHJ_RBD	7.66E-06	0	12	REGN33
TTRGFNCYQPLAEYGFFPTTGGSF	IGHV_RBD	1	IGHJ_RBD	7.66E-06	0	11	REGN33
TQTGFNCYLPLWRYGFYPTSGLGW	IGHV_RBD	1	IGHJ_RBD	7.66E-06	0	10	REGN33
PNKGFNCYNPIYAYGFFRTVGNSW	IGHV_RBD	1	IGHJ_RBD	7.66E-06	0	12	REGN33
TSAGFNCYLPLLGYGFFTTTGSDY	IGHV_RBD	1	IGHJ_RBD	7.66E-06	0	11	REGN33
PNAQFNCYSPIFSYGFHRTTGESW	IGHV_RBD	1	IGHJ_RBD	7.66E-06	0	12	REGN33
KATGFNCYFPLVPYGFYRTGGRNW	IGHV_RBD	1	IGHJ_RBD	7.66E-06	0	10	REGN33
VLRGFNCYNPLKDYGFWRTVGIGW	IGHV_RBD	1	IGHJ_RBD	7.66E-06	0	11	REGN33
KNRGFNCYVPIAAYGFQRTTGKSF	IGHV_RBD	1	IGHJ_RBD	7.66E-06	0	10	REGN33
LKQGFNCYWPIDTYGFHPTVGKSW	IGHV_RBD	1	IGHJ_RBD	7.66E-06	0	12	REGN33
KQAQFNCYEPLYNYGFHTTSGMDY	IGHV_RBD	1	IGHJ_RBD	7.66E-06	0	11	REGN33
PRAQFNCYHPIVKYGFQRTAGQGY	IGHV_RBD	1	IGHJ_RBD	7.66E-06	0	11	REGN33
ANPGFNCYLPLMRYGFWRTSGQDW	IGHV_RBD	1	IGHJ_RBD	7.66E-06	0	11	REGN33
LARGFNCYWPLFHYGFHTTMGRDY	IGHV_RBD	1	IGHJ_RBD	7.66E-06	0	11	REGN33
ANRGFNCYRPIYRYGFFPTTGENW	IGHV_RBD	1	IGHJ_RBD	7.66E-06	0	11	REGN33
MNKGFNCYNPIAEYGFWRTSGINW	IGHV_RBD	1	IGHJ_RBD	7.66E-06	0	12	REGN33
GAQQFNCYFPISRYGFYRTTGVDY	IGHV_RBD	1	IGHJ_RBD	7.66E-06	0	11	REGN33
ALRKFNCYEPLVHYGFQRTAGIGF	IGHV_RBD	1	IGHJ_RBD	7.66E-06	0	11	REGN33
HGTKFNCYDPLFHYGFFRTSGEGF	IGHV_RBD	1	IGHJ_RBD	7.66E-06	0	12	REGN33
NVRGFNCYVPLVHYGFQRTTGRNY	IGHV_RBD	1	IGHJ_RBD	7.66E-06	0	10	REGN33
VKKGFNCYLPLASYGFWRTSGLNF	IGHV_RBD	1	IGHJ_RBD	7.66E-06	0	11	REGN33
VRKGFNCYIPLYGYGFQTTFGEGW	IGHV_RBD	1	IGHJ_RBD	7.66E-06	0	10	REGN33
TRRGFNCYEPLEAYGFFTTAGENY	IGHV_RBD	1	IGHJ_RBD	7.66E-06	0	11	REGN33
VKAGFNCYPPINHYGFWRTMGRNW	IGHV_RBD	1	IGHJ_RBD	7.66E-06	0	13	REGN33
FSPGFNCYFPLEEYGFFRTSGMSW	IGHV_RBD	1	IGHJ_RBD	7.66E-06	0	11	REGN33
VNRGFNCYTPIFNYGFWTTVGRDW	IGHV_RBD	1	IGHJ_RBD	7.66E-06	0	12	REGN33
LNRGFNCYYPIVPYGFWTTIGVNW	IGHV_RBD	1	IGHJ_RBD	7.66E-06	0	11	REGN33
VNKGFNCYSPIHRYGFWRTVGLDW	IGHV_RBD	1	IGHJ_RBD	7.66E-06	0	12	REGN33
TARGFNCYSPLFQYGFYRTTGRNW	IGHV_RBD	1	IGHJ_RBD	7.66E-06	0	12	REGN33
PLKGFNCYEPLDTYGFWPTSGRSW	IGHV_RBD	1	IGHJ_RBD	7.66E-06	0	11	REGN33
RITGFNCYTPLVAYGFQRTTGLSW	IGHV_RBD	1	IGHJ_RBD	7.66E-06	0	11	REGN33
YNQGFNCYLPLCAYGFHTTAGRSY	IGHV_RBD	1	IGHJ_RBD	7.66E-06	0	10	REGN33
TIKGFNCYAPLYSYGFQRTVGKSW	IGHV_RBD	1	IGHJ_RBD	7.66E-06	0	10	REGN33
TAKGFNCYVPLYPYGFHPTSGHNW	IGHV_RBD	1	IGHJ_RBD	7.66E-06	0	11	REGN33
RRTGFNCYMPIVGYGFQTTVGRNW	IGHV_RBD	1	IGHJ_RBD	7.66E-06	0	12	REGN33
INRGFNCYNPICNYGFHTTSGGNF	IGHV_RBD	1	IGHJ_RBD	7.66E-06	0	12	REGN33
KCPGFNCYYPILHYGFFPTVGQDW	IGHV_RBD	1	IGHJ_RBD	7.66E-06	0	11	REGN33
LNKGFNCYIPIARYGFWPTAGQSW	IGHV_RBD	1	IGHJ_RBD	7.66E-06	0	11	REGN33
VTRQFNCYLPLRRYGFYRTSGQGW	IGHV_RBD	1	IGHJ_RBD	7.66E-06	0	12	REGN33
KTRGFNCYTPLIHYGFWRTSGLGF	IGHV_RBD	1	IGHJ_RBD	7.66E-06	0	10	REGN33
HGQKFNCYAPLRTYGFHRTAGRNW	IGHV_RBD	1	IGHJ_RBD	7.66E-06	0	13	REGN33
GRQGFNCYIPIINYGFHRTTGVGW	IGHV_RBD	1	IGHJ_RBD	7.66E-06	0	11	REGN33
KNAGFNCYLPIYPYGFHRTGGNNW	IGHV_RBD	1	IGHJ_RBD	7.66E-06	0	11	REGN33
KRQGFNCYWPISRYGFQTTVGQDY	IGHV_RBD	1	IGHJ_RBD	7.66E-06	0	10	REGN33
LVRQFNCYRPLANYGFWPTSGRDF	IGHV_RBD	1	IGHJ_RBD	7.66E-06	0	12	REGN33
LKTGFNCYGPLFAYGFFPTAGESY	IGHV_RBD	1	IGHJ_RBD	7.66E-06	0	10	REGN33
TGRQFNCYKPLVHYGFQPTIGRGW	IGHV_RBD	1	IGHJ_RBD	7.66E-06	0	10	REGN33
VRRQFNCYFPLANYGFWPTFGRNW	IGHV_RBD	1	IGHJ_RBD	7.66E-06	0	11	REGN33
NMRGFNCYRPLKAYGFYPTEGRDW	IGHV_RBD	1	IGHJ_RBD	7.66E-06	0	11	REGN33
LVQGFNCYYPLYAYGFHTTHGVNW	IGHV_RBD	1	IGHJ_RBD	7.66E-06	0	11	REGN33
LQRGFNCYSPIVRYGFFPTSGSGW	IGHV_RBD	1	IGHJ_RBD	7.66E-06	0	11	REGN33
TVEGFNCYFPLCNYGFYRTSGRDW	IGHV_RBD	1	IGHJ_RBD	7.66E-06	0	10	REGN33
PHRGFNCYPPLDTYGFWPTGGSGF	IGHV_RBD	1	IGHJ_RBD	7.66E-06	0	10	REGN33
TNKGFNCYTPIVNYGFQRTYGKDY	IGHV_RBD	1	IGHJ_RBD	7.66E-06	0	10	REGN33
LARGFNCYSPIFKYGFFTTSGVGW	IGHV_RBD	1	IGHJ_RBD	7.66E-06	0	11	REGN33
KAQGFNCYTPIIKYGFFPTSGQDW	IGHV_RBD	1	IGHJ_RBD	7.66E-06	0	11	REGN33
TRTGFNCYLPIFNYGFQPTAGKDW	IGHV_RBD	1	IGHJ_RBD	7.66E-06	0	11	REGN33
KNKKFNCYWPIAEYGFWPTLGKGW	IGHV_RBD	1	IGHJ_RBD	7.66E-06	0	10	REGN33
KNKQFNCYLPIVSYGFWTTTGLGW	IGHV_RBD	1	IGHJ_RBD	7.66E-06	0	10	REGN33
SATGFNCYNPIVKYGFHTTAGRNW	IGHV_RBD	1	IGHJ_RBD	7.66E-06	0	13	REGN33
ELRGFNCYVPLVRYGFFTTAGKGW	IGHV_RBD	1	IGHJ_RBD	7.66E-06	0	11	REGN33
KNKKFNCYKPIADYGFYRTAGNSW	IGHV_RBD	1	IGHJ_RBD	7.66E-06	0	12	REGN33
GAGQFNCYSPLLKYGFWPTAGVDW	IGHV_RBD	1	IGHJ_RBD	7.66E-06	0	11	REGN33
KNRKFNCYEPIANYGFWPTVGIDW	IGHV_RBD	1	IGHJ_RBD	7.66E-06	0	11	REGN33
KNAKFNCYYPIMHYGFFRTAGLDY	IGHV_RBD	1	IGHJ_RBD	7.66E-06	0	11	REGN33
KMAGFNCYVPISNYGFFTTTGMDF	IGHV_RBD	1	IGHJ_RBD	7.66E-06	0	12	REGN33
GNRGFNCYYPLYPYGFYRTGGDNW	IGHV_RBD	1	IGHJ_RBD	7.66E-06	0	11	REGN33
PRQGFNCYRPLYTYGFYRTAGDSW	IGHV_RBD	1	IGHJ_RBD	7.66E-06	0	12	REGN33
KNQKFNCYYPLLAYGFWRTSGLSW	IGHV_RBD	1	IGHJ_RBD	7.66E-06	0	11	REGN33
LYEKFNCYEPLVSYGFFRTVGKSW	IGHV_RBD	1	IGHJ_RBD	7.66E-06	0	11	REGN33
PNAGFNCYLPIVAYGFWPTGGIGF	IGHV_RBD	1	IGHJ_RBD	7.66E-06	0	10	REGN33
TREKFNCYCPIAHYGFWTTAGRSY	IGHV_RBD	1	IGHJ_RBD	7.66E-06	0	12	REGN33
SNAGFNCYVPLDHYGFWTTSGIGW	IGHV_RBD	1	IGHJ_RBD	7.66E-06	0	10	REGN33
VNKGFNCYVPIVAYGFWRTSGLGW	IGHV_RBD	1	IGHJ_RBD	7.66E-06	0	11	REGN33
TLRKFNCYYPIAKYGFWPTIGVSY	IGHV_RBD	1	IGHJ_RBD	7.66E-06	0	11	REGN33
QQAGFNCYRPLCEYGFHRTAGQGW	IGHV_RBD	1	IGHJ_RBD	7.66E-06	0	11	REGN33
TVRKFNCYRPLAQYGFWPTVGNDY	IGHV_RBD	1	IGHJ_RBD	7.66E-06	0	11	REGN33
AHRQFNCYCPLVNYGFQRTAGDGW	IGHV_RBD	1	IGHJ_RBD	7.66E-06	0	11	REGN33
SLQGFNCYDPLFRYGFWPTGGDSF	IGHV_RBD	1	IGHJ_RBD	7.66E-06	0	11	REGN33
KNQGFNCYWPLANYGFYTTGGGNF	IGHV_RBD	1	IGHJ_RBD	7.66E-06	0	10	REGN33
KNKQFNCYEPIWSYGFWTTSGSGW	IGHV_RBD	1	IGHJ_RBD	7.66E-06	0	10	REGN33
RNKGFNCYSPILKYGFHRTTGVDF	IGHV_RBD	1	IGHJ_RBD	7.66E-06	0	11	REGN33
LHQGFNCYDPLVRYGFQRTIGRGW	IGHV_RBD	1	IGHJ_RBD	7.66E-06	0	10	REGN33
VTRGFNCYEPLYRYGFFRTAGRDF	IGHV_RBD	1	IGHJ_RBD	7.66E-06	0	12	REGN33
KNTGFNCYEPIHPYGFHRTVGIDW	IGHV_RBD	1	IGHJ_RBD	7.66E-06	0	11	REGN33
QNRQFNCYQPLGAYGFYRTAGHSY	IGHV_RBD	1	IGHJ_RBD	7.66E-06	0	11	REGN33
FQPGFNCYNPLLKYGFYTTVGKSY	IGHV_RBD	1	IGHJ_RBD	7.66E-06	0	11	REGN33
KNTGFNCYNPLCTYGFHRTVGRDW	IGHV_RBD	1	IGHJ_RBD	7.66E-06	0	10	REGN33
AARGFNCYHPIFAYGFWPTVGMDF	IGHV_RBD	1	IGHJ_RBD	7.66E-06	0	12	REGN33
FNTGFNCYLPLYRYGFWRTIGRDF	IGHV_RBD	1	IGHJ_RBD	7.66E-06	0	11	REGN33
KNRGFNCYQPIHKYGFWTTTGQDW	IGHV_RBD	1	IGHJ_RBD	7.66E-06	0	11	REGN33
KLKGFNCYWPILRYGFHPTVGIDF	IGHV_RBD	1	IGHJ_RBD	7.66E-06	0	11	REGN33
IHEQFNCYYPILRYGFQRTVGKNF	IGHV_RBD	1	IGHJ_RBD	7.66E-06	0	12	REGN33
KNAGFNCYVPIVRYGFYTTSGQGF	IGHV_RBD	1	IGHJ_RBD	7.66E-06	0	10	REGN33
LNQGFNCYPPLWNYGFWRTNGKSF	IGHV_RBD	1	IGHJ_RBD	7.66E-06	0	10	REGN33
VNTKFNCYDPIVRYGFYRTVGSNW	IGHV_RBD	1	IGHJ_RBD	7.66E-06	0	13	REGN33
KNAGFNCYYPIVNYGFHRTTGRDW	IGHV_RBD	1	IGHJ_RBD	7.66E-06	0	11	REGN33
RNRGFNCYFPIFRYGFFPTAGGDW	IGHV_RBD	1	IGHJ_RBD	7.66E-06	0	10	REGN33
KNRKFNCYQPIHKYGFWTTAGQDW	IGHV_RBD	1	IGHJ_RBD	7.66E-06	0	12	REGN33
KNGGFNCYGPLGQYGFWRTGGGNW	IGHV_RBD	1	IGHJ_RBD	7.66E-06	0	10	REGN33
KNAKFNCYWPILTYGFHPTVGMGW	IGHV_RBD	1	IGHJ_RBD	7.66E-06	0	10	REGN33
RLQKFNCYHPLVRYGFWPTSGMSF	IGHV_RBD	1	IGHJ_RBD	7.66E-06	0	12	REGN33
QNRKFNCYRPIAGYGFHRTAGRGW	IGHV_RBD	1	IGHJ_RBD	7.66E-06	0	12	REGN33
QNAGFNCYYPIYHYGFQRTHGKSF	IGHV_RBD	1	IGHJ_RBD	7.66E-06	0	11	REGN33
TLAGFNCYFPILTYGFHPTLGLDW	IGHV_RBD	1	IGHJ_RBD	7.66E-06	0	11	REGN33
SGTGFNCYYPICHYGFWPTTGVDF	IGHV_RBD	1	IGHJ_RBD	7.66E-06	0	11	REGN33
KNPGFNCYGPLFPYGFWRTAGRSW	IGHV_RBD	1	IGHJ_RBD	7.66E-06	0	10	REGN33
VVRKFNCYFPLASYGFYTTNGGSF	IGHV_RBD	1	IGHJ_RBD	7.66E-06	0	10	REGN33
CNRKFNCYSPLVRYGFHRTGGKSW	IGHV_RBD	1	IGHJ_RBD	7.66E-06	0	12	REGN33
KKRKFNCYNPLAKYGFWTTGGRGF	IGHV_RBD	1	IGHJ_RBD	7.66E-06	0	11	REGN33
FNKKFNCYNPIHHYGFFTTAGDDW	IGHV_RBD	1	IGHJ_RBD	7.66E-06	0	13	REGN33
PLRGFNCYYPLATYGFFPTDGGSW	IGHV_RBD	1	IGHJ_RBD	7.66E-06	0	11	REGN33
KNKGFNCYHPICNYGFQRTAGRDF	IGHV_RBD	1	IGHJ_RBD	7.66E-06	0	10	REGN33
ITKGFNCYEPIKNYGFFRTAGVNW	IGHV_RBD	1	IGHJ_RBD	7.66E-06	0	12	REGN33
PLQGFNCYAPIFRYGFQPTMGLGW	IGHV_RBD	1	IGHJ_RBD	7.66E-06	0	10	REGN33
PGKGFNCYDPIVHYGFYPTGGRGW	IGHV_RBD	1	IGHJ_RBD	7.66E-06	0	11	REGN33
YRAKFNCYYPISRYGFFTTWGVDW	IGHV_RBD	1	IGHJ_RBD	7.66E-06	0	13	REGN33
PKKKFNCYSPIMRYGFFPTSGMSW	IGHV_RBD	1	IGHJ_RBD	7.66E-06	0	13	REGN33
FATGFNCYVPLCHYGFFRTSGRDY	IGHV_RBD	1	IGHJ_RBD	7.66E-06	0	11	REGN33
HMKGFNCYYPIMRYGFWPTVGKSW	IGHV_RBD	1	IGHJ_RBD	7.66E-06	0	12	REGN33
INKGFNCYHPLCEYGFFTTTGIDY	IGHV_RBD	1	IGHJ_RBD	7.66E-06	0	10	REGN33
FKGQFNCYRPLVRYGFQRTSGRSW	IGHV_RBD	1	IGHJ_RBD	7.66E-06	0	12	REGN33
IKAGFNCYRPIDTYGFHPTVGKGF	IGHV_RBD	1	IGHJ_RBD	7.66E-06	0	11	REGN33
KNQQFNCYAPIVHYGFHTTMGRGW	IGHV_RBD	1	IGHJ_RBD	7.66E-06	0	11	REGN33
VARGFNCYCPIINYGFWPTSGRGW	IGHV_RBD	1	IGHJ_RBD	7.66E-06	0	11	REGN33
AAKGFNCYRPIVRYGFWRTVGESW	IGHV_RBD	1	IGHJ_RBD	7.66E-06	0	13	REGN33
RTKGFNCYYPLFSYGFHPTFGSSF	IGHV_RBD	1	IGHJ_RBD	7.66E-06	0	10	REGN33
LPKGFNCYEPIVSYGFYTTTGKGW	IGHV_RBD	1	IGHJ_RBD	7.66E-06	0	11	REGN33
PLQGFNCYTPLYAYGFYRTAGESF	IGHV_RBD	1	IGHJ_RBD	7.66E-06	0	12	REGN33
FNKGFNCYEPISRYGFWTTSGQGF	IGHV_RBD	1	IGHJ_RBD	7.66E-06	0	11	REGN33
KSAKFNCYHPLAKYGFYRTTGGGW	IGHV_RBD	1	IGHJ_RBD	7.66E-06	0	11	REGN33
LTPGFNCYGPIFRYGFQPTSGLGW	IGHV_RBD	1	IGHJ_RBD	7.66E-06	0	10	REGN33
NARGFNCYKPLFRYGFWRTFGIGF	IGHV_RBD	1	IGHJ_RBD	7.66E-06	0	11	REGN33
LNRGFNCYLPLATYGFYRTTGMSW	IGHV_RBD	1	IGHJ_RBD	7.66E-06	0	11	REGN33
HDRGFNCYFPIERYGFFRTSGRGW	IGHV_RBD	1	IGHJ_RBD	7.66E-06	0	11	REGN33
KNKQFNCYWPIVNYGFWPTMGRGW	IGHV_RBD	1	IGHJ_RBD	7.66E-06	0	10	REGN33
CNKGFNCYLPIYRYGFFPTFGRDF	IGHV_RBD	1	IGHJ_RBD	7.66E-06	0	11	REGN33
QNQKFNCYAPLLNYGFWPTFGQGW	IGHV_RBD	1	IGHJ_RBD	7.66E-06	0	10	REGN33
SNTGFNCYVPIGRYGFHRTAGLNW	IGHV_RBD	1	IGHJ_RBD	7.66E-06	0	12	REGN33
TNRGFNCYDPLMRYGFWRTVGQSW	IGHV_RBD	1	IGHJ_RBD	7.66E-06	0	11	REGN33
FNTGFNCYHPLVSYGFWRTVGHDW	IGHV_RBD	1	IGHJ_RBD	7.66E-06	0	10	REGN33
KNEKFNCYWPIANYGFYTTGGQSF	IGHV_RBD	1	IGHJ_RBD	7.66E-06	0	11	REGN33
LQQGFNCYSPLCHYGFWRTSGLDF	IGHV_RBD	1	IGHJ_RBD	7.66E-06	0	12	REGN33
HHEGFNCYVPLWRYGFWTTAGIDW	IGHV_RBD	1	IGHJ_RBD	7.66E-06	0	11	REGN33
KNRGFNCYDPIVNYGFHRTGGRNW	IGHV_RBD	1	IGHJ_RBD	7.66E-06	0	11	REGN33
QRAGFNCYYPLYQYGFWTTSGMNW	IGHV_RBD	1	IGHJ_RBD	7.66E-06	0	12	REGN33
RNRQFNCYSPIYAYGFWPTTGDNF	IGHV_RBD	1	IGHJ_RBD	7.66E-06	0	12	REGN33
TAKQFNCYHPLVRYGFYRTAGNSW	IGHV_RBD	1	IGHJ_RBD	7.66E-06	0	13	REGN33
VSQGFNCYAPLYPYGFQRTIGIGW	IGHV_RBD	1	IGHJ_RBD	7.66E-06	0	10	REGN33
KNPGFNCYVPLVKYGFFTTSGRDW	IGHV_RBD	1	IGHJ_RBD	7.66E-06	0	10	REGN33
TRRKFNCYCPLHRYGFWPTDGVGW	IGHV_RBD	1	IGHJ_RBD	7.66E-06	0	10	REGN33
PQTQFNCYYPIVGYGFWTTAGVGW	IGHV_RBD	1	IGHJ_RBD	7.66E-06	0	12	REGN33
RRPGFNCYFPIFAYGFWTTSGVGF	IGHV_RBD	1	IGHJ_RBD	7.66E-06	0	10	REGN33
IRPQFNCYKPLAHYGFFTTGGRGY	IGHV_RBD	1	IGHJ_RBD	7.66E-06	0	11	REGN33
MLQKFNCYNPIGSYGFWTTDGESY	IGHV_RBD	1	IGHJ_RBD	7.66E-06	0	12	REGN33
TRKKFNCYWPIIAYGFYPTAGSGF	IGHV_RBD	1	IGHJ_RBD	7.66E-06	0	12	REGN33
THTGFNCYAPIFSYGFQTTAGKGW	IGHV_RBD	1	IGHJ_RBD	7.66E-06	0	10	REGN33
KNAGFNCYQPIYTYGFYTTGGKNW	IGHV_RBD	1	IGHJ_RBD	7.66E-06	0	11	REGN33
KIRQFNCYRPIVKYGFLRTSGKGY	IGHV_RBD	1	IGHJ_RBD	7.66E-06	0	11	REGN33
GNRGFNCYYPLEAYGFWRTAGLSY	IGHV_RBD	1	IGHJ_RBD	7.66E-06	0	10	REGN33
PCTGFNCYHPLYRYGFHTTTGRSY	IGHV_RBD	1	IGHJ_RBD	7.66E-06	0	11	REGN33
KNGKFNCYTPLYRYGFQRTMGISW	IGHV_RBD	1	IGHJ_RBD	7.66E-06	0	10	REGN33
RCTGFNCYDPLFAYGFYPTVGKSW	IGHV_RBD	1	IGHJ_RBD	7.66E-06	0	11	REGN33
MNRKFNCYVPLVPYGFHRTSGKDY	IGHV_RBD	1	IGHJ_RBD	7.66E-06	0	11	REGN33
PHAGFNCYFPLHRYGFYRTSGLSY	IGHV_RBD	1	IGHJ_RBD	7.66E-06	0	10	REGN33
IVTGFNCYSPIFTYGFFRTAGDDW	IGHV_RBD	1	IGHJ_RBD	7.66E-06	0	13	REGN33
GNTQFNCYAPLRTYGFQRTVGRGW	IGHV_RBD	1	IGHJ_RBD	7.66E-06	0	10	REGN33
PARGFNCYIPIVSYGFYRTQGVGF	IGHV_RBD	1	IGHJ_RBD	7.66E-06	0	10	REGN33
HARQFNCYNPLARYGFYTTAGLSW	IGHV_RBD	1	IGHJ_RBD	7.66E-06	0	13	REGN33
HYKGFNCYVPLFSYGFYRTMGKDY	IGHV_RBD	1	IGHJ_RBD	7.66E-06	0	10	REGN33
RKRGFNCYCPIFTYGFYPTSGQGW	IGHV_RBD	1	IGHJ_RBD	7.66E-06	0	11	REGN33
IVRGFNCYVPLYAYGFQRTSGRDW	IGHV_RBD	1	IGHJ_RBD	7.66E-06	0	11	REGN33
KAKGFNCYDPILNYGFHTTVGLSW	IGHV_RBD	1	IGHJ_RBD	7.66E-06	0	12	REGN33
PNRGFNCYIPIVTYGFHRTVGHNW	IGHV_RBD	1	IGHJ_RBD	7.66E-06	0	12	REGN33
QHRQFNCYFPLARYGFWTTIGDDW	IGHV_RBD	1	IGHJ_RBD	7.66E-06	0	12	REGN33
KNKGFNCYPPLYRYGFWRTAGRSW	IGHV_RBD	1	IGHJ_RBD	7.66E-06	0	10	REGN33
HSRGFNCYVPIMSYGFFTTSGKSW	IGHV_RBD	1	IGHJ_RBD	7.66E-06	0	12	REGN33
VLQGFNCYYPLCNYGFFTTVGRNF	IGHV_RBD	1	IGHJ_RBD	7.66E-06	0	12	REGN33
TNRGFNCYCPLEAYGFHRTVGKDW	IGHV_RBD	1	IGHJ_RBD	7.66E-06	0	11	REGN33
VNQQFNCYEPIHTYGFWRTAGVDW	IGHV_RBD	1	IGHJ_RBD	7.66E-06	0	12	REGN33
ANRGFNCYCPLANYGFYRTMGRGF	IGHV_RBD	1	IGHJ_RBD	7.66E-06	0	10	REGN33
VLRKFNCYWPLARYGFQRTVGEDW	IGHV_RBD	1	IGHJ_RBD	7.66E-06	0	12	REGN33
INQGFNCYRPLYTYGFYRTAGDSW	IGHV_RBD	1	IGHJ_RBD	7.66E-06	0	11	REGN33
TRTGFNCYHPLVDYGFWRTDGRDW	IGHV_RBD	1	IGHJ_RBD	7.66E-06	0	12	REGN33
KRTGFNCYRPLLNYGFWRTGGRDW	IGHV_RBD	1	IGHJ_RBD	7.66E-06	0	11	REGN33
TIAQFNCYHPLMHYGFQTTKGEGW	IGHV_RBD	1	IGHJ_RBD	7.66E-06	0	11	REGN33
GQQGFNCYSPLYRYGFYTTGGVSW	IGHV_RBD	1	IGHJ_RBD	7.66E-06	0	11	REGN33
KNTGFNCYDPIYEYGFWTTIGIDW	IGHV_RBD	1	IGHJ_RBD	7.66E-06	0	11	REGN33
KNTGFNCYSPIYRYGFWRTSGQDW	IGHV_RBD	1	IGHJ_RBD	7.66E-06	0	11	REGN33
VEAGFNCYRPIFAYGFWPTVGRGW	IGHV_RBD	1	IGHJ_RBD	7.66E-06	0	11	REGN33
RNRQFNCYYPIASYGFWTTSGIDW	IGHV_RBD	1	IGHJ_RBD	7.66E-06	0	12	REGN33
INRQFNCYEPLCTYGFHPTMGRNF	IGHV_RBD	1	IGHJ_RBD	7.66E-06	0	11	REGN33
TIRKFNCYRPLFSYGFYTTSGVGW	IGHV_RBD	1	IGHJ_RBD	7.66E-06	0	10	REGN33
LNRKFNCYEPLIRYGFWTTSGLDW	IGHV_RBD	1	IGHJ_RBD	7.66E-06	0	12	REGN33
KNTGFNCYVPLLRYGFFTTSGKNF	IGHV_RBD	1	IGHJ_RBD	7.66E-06	0	10	REGN33
KLRGFNCYGPLVHYGFFRTTGQGW	IGHV_RBD	1	IGHJ_RBD	7.66E-06	0	10	REGN33
KNKQFNCYEPLVGYGFHRTEGIGW	IGHV_RBD	1	IGHJ_RBD	7.66E-06	0	10	REGN33
MMRGFNCYTPLFTYGFYRTAGKDW	IGHV_RBD	1	IGHJ_RBD	7.66E-06	0	12	REGN33
NHTGFNCYSPLVNYGFFPTAGRDF	IGHV_RBD	1	IGHJ_RBD	7.66E-06	0	11	REGN33
RHEGFNCYTPIYAYGFHPTSGVNW	IGHV_RBD	1	IGHJ_RBD	7.66E-06	0	10	REGN33
KNRGFNCYSPIVHYGFWTTSGGSF	IGHV_RBD	1	IGHJ_RBD	7.66E-06	0	11	REGN33
KKQKFNCYEPIYPYGFYTTSGKGW	IGHV_RBD	1	IGHJ_RBD	7.66E-06	0	12	REGN33
TNRKFNCYWPLKTYGFHPTTGEDW	IGHV_RBD	1	IGHJ_RBD	7.66E-06	0	11	REGN33
TKRGFNCYVPLSPYGFWTTAGEGW	IGHV_RBD	1	IGHJ_RBD	7.66E-06	0	11	REGN33
TTTKFNCYTPLVNYGFWTTSGRNF	IGHV_RBD	1	IGHJ_RBD	7.66E-06	0	13	REGN33
KNRQFNCYTPICEYGFQPTGGRSW	IGHV_RBD	1	IGHJ_RBD	7.66E-06	0	10	REGN33
LHAGFNCYRPLYRYGFWTTVGKDW	IGHV_RBD	1	IGHJ_RBD	7.66E-06	0	12	REGN33
KNGGFNCYLPLYPYGFYTTGGRDF	IGHV_RBD	1	IGHJ_RBD	7.66E-06	0	10	REGN33
LDKGFNCYRPIYNYGFQTTRGRDW	IGHV_RBD	1	IGHJ_RBD	7.66E-06	0	12	REGN33
VAEKFNCYKPLCRYGFFTTTGVGW	IGHV_RBD	1	IGHJ_RBD	7.66E-06	0	10	REGN33
YRKGFNCYYPLYQYGFYRTGGESF	IGHV_RBD	1	IGHJ_RBD	7.66E-06	0	12	REGN33
VAQGFNCYVPLLTYGFWTTAGRDW	IGHV_RBD	1	IGHJ_RBD	7.66E-06	0	12	REGN33
PNAKFNCYYPITNYGFHPTSGVGW	IGHV_RBD	1	IGHJ_RBD	7.66E-06	0	10	REGN33
KVQGFNCYHPICPYGFFRTAGQDW	IGHV_RBD	1	IGHJ_RBD	7.66E-06	0	12	REGN33
KNRGFNCYRPIVHYGFYTTGGRSY	IGHV_RBD	1	IGHJ_RBD	7.66E-06	0	10	REGN33
KAKGFNCYFPIIAYGFHPTVGKNW	IGHV_RBD	1	IGHJ_RBD	7.66E-06	0	10	REGN33
TTTGFNCYMPLVAYGFYPTSGRSW	IGHV_RBD	1	IGHJ_RBD	7.66E-06	0	11	REGN33
INRGFNCYQPLSRYGFWRTVGKNW	IGHV_RBD	1	IGHJ_RBD	7.66E-06	0	11	REGN33
GNTGFNCYHPIARYGFWRTDGRGW	IGHV_RBD	1	IGHJ_RBD	7.66E-06	0	11	REGN33
RKRGFNCYSPIVAYGFWRTAGLGW	IGHV_RBD	1	IGHJ_RBD	7.66E-06	0	12	REGN33
FTQGFNCYNPLVHYGFYPTVGRGF	IGHV_RBD	1	IGHJ_RBD	7.66E-06	0	10	REGN33
KNTGFNCYWPIDRYGFHRTAGKNF	IGHV_RBD	1	IGHJ_RBD	7.66E-06	0	11	REGN33
KNKKFNCYHPICAYGFWRTEGEDW	IGHV_RBD	1	IGHJ_RBD	7.66E-06	0	12	REGN33
NAEKFNCYFPLEAYGFWRTVGRGW	IGHV_RBD	1	IGHJ_RBD	7.66E-06	0	10	REGN33
KRAQFNCYYPILAYGFWPTAGDGW	IGHV_RBD	1	IGHJ_RBD	7.66E-06	0	11	REGN33
KFKKFNCYKPIWRYGFYRTVGENY	IGHV_RBD	1	IGHJ_RBD	7.66E-06	0	12	REGN33
PNKGFNCYHPLVAYGFYRTGGRGF	IGHV_RBD	1	IGHJ_RBD	7.66E-06	0	10	REGN33
LLTGFNCYEPLVNYGFYPTGGLGW	IGHV_RBD	1	IGHJ_RBD	7.66E-06	0	10	REGN33
KNTQFNCYSPIVSYGFQRTVGLNW	IGHV_RBD	1	IGHJ_RBD	7.66E-06	0	10	REGN33
TNKGFNCYEPLVNYGFYRTKGGDW	IGHV_RBD	1	IGHJ_RBD	7.66E-06	0	11	REGN33
YNRGFNCYTPIVKYGFHRTGGRSW	IGHV_RBD	1	IGHJ_RBD	7.66E-06	0	12	REGN33
LRAGFNCYRPLFRYGFHTTGGRGW	IGHV_RBD	1	IGHJ_RBD	7.66E-06	0	11	REGN33
LSEKFNCYFPIYAYGFHTTAGVSY	IGHV_RBD	1	IGHJ_RBD	7.66E-06	0	10	REGN33
KNQKFNCYSPLVRYGFWRTVGKDW	IGHV_RBD	1	IGHJ_RBD	7.66E-06	0	11	REGN33
QRAGFNCYYPILKYGFWPTGGLGF	IGHV_RBD	1	IGHJ_RBD	7.66E-06	0	11	REGN33
TVTGFNCYSPLYNYGFWTTNGRSW	IGHV_RBD	1	IGHJ_RBD	7.66E-06	0	11	REGN33
RMTGFNCYYPLTTYGFWTTVGEDW	IGHV_RBD	1	IGHJ_RBD	7.66E-06	0	12	REGN33
QNKGFNCYYPLMHYGFWRTTGESY	IGHV_RBD	1	IGHJ_RBD	7.66E-06	0	10	REGN33
FHTGFNCYLPLVHYGFHPTGGIGF	IGHV_RBD	1	IGHJ_RBD	7.66E-06	0	10	REGN33
GGTGFNCYMPIWSYGFWPTSGVDW	IGHV_RBD	1	IGHJ_RBD	7.66E-06	0	10	REGN33
LVQGFNCYYPIYAYGFQTTHGVNW	IGHV_RBD	1	IGHJ_RBD	7.66E-06	0	11	REGN33
KNQGFNCYRPIHRYGFYPTAGENW	IGHV_RBD	1	IGHJ_RBD	7.66E-06	0	10	REGN33
RNKKFNCYHPLANYGFQRTYGRNW	IGHV_RBD	1	IGHJ_RBD	7.66E-06	0	11	REGN33
HAKGFNCYSPIWSYGFWRTAGDSW	IGHV_RBD	1	IGHJ_RBD	7.66E-06	0	12	REGN33
TGAGFNCYAPIFAYGFQTTLGIDF	IGHV_RBD	1	IGHJ_RBD	7.66E-06	0	12	REGN33
PNRGFNCYTPIYGYGFQPTAGENF	IGHV_RBD	1	IGHJ_RBD	7.66E-06	0	10	REGN33
PAEKFNCYRPLLGYGFHTTSGIGW	IGHV_RBD	1	IGHJ_RBD	7.66E-06	0	11	REGN33
KTRQFNCYDPLYTYGFWPTSGIDF	IGHV_RBD	1	IGHJ_RBD	7.66E-06	0	11	REGN33
HHRGFNCYMPLMGYGFFTTSGVNW	IGHV_RBD	1	IGHJ_RBD	7.66E-06	0	11	REGN33
TNTKFNCYMPLLNYGFWPTSGIDW	IGHV_RBD	1	IGHJ_RBD	7.66E-06	0	11	REGN33
RQRKFNCYTPIFPYGFWPTSGLNW	IGHV_RBD	1	IGHJ_RBD	7.66E-06	0	13	REGN33
VCKGFNCYYPLVEYGFWRTSGSDY	IGHV_RBD	1	IGHJ_RBD	7.66E-06	0	11	REGN33
LRRGFNCYYPIYTYGFYRTSGRGW	IGHV_RBD	1	IGHJ_RBD	7.66E-06	0	12	REGN33
VKRGFNCYDPLCRYGFWPTTGRDW	IGHV_RBD	1	IGHJ_RBD	7.66E-06	0	11	REGN33
YNQGFNCYYPIMSYGFFRTGGVDF	IGHV_RBD	1	IGHJ_RBD	7.66E-06	0	10	REGN33
YLKGFNCYCPLSRYGFYRTQGENW	IGHV_RBD	1	IGHJ_RBD	7.66E-06	0	12	REGN33
HKTGFNCYTPLVAYGFWTTSGENW	IGHV_RBD	1	IGHJ_RBD	7.66E-06	0	12	REGN33
TNPKFNCYWPLANYGFWRTAGDNW	IGHV_RBD	1	IGHJ_RBD	7.66E-06	0	12	REGN33
IAEGFNCYWPLFGYGFFTTGGENF	IGHV_RBD	1	IGHJ_RBD	7.66E-06	0	11	REGN33
ASQGFNCYWPLWAYGFYRTSGKDF	IGHV_RBD	1	IGHJ_RBD	7.66E-06	0	12	REGN33
KNKGFNCYYPIVAYGFHRTSGQGW	IGHV_RBD	1	IGHJ_RBD	7.66E-06	0	10	REGN33
THKQFNCYSPLMSYGFWPTVGRGW	IGHV_RBD	1	IGHJ_RBD	7.66E-06	0	10	REGN33
KNRKFNCYRPIVHYGFWPTSGKDW	IGHV_RBD	1	IGHJ_RBD	7.66E-06	0	11	REGN33
YAQQFNCYFPISQYGFYTTSGRGW	IGHV_RBD	1	IGHJ_RBD	7.66E-06	0	12	REGN33
LKPKFNCYRPLVSYGFHTTSGRDF	IGHV_RBD	1	IGHJ_RBD	7.66E-06	0	12	REGN33
KHEKFNCYYPIYQYGFWTTSGLDW	IGHV_RBD	1	IGHJ_RBD	7.66E-06	0	12	REGN33
HQKGFNCYVPLYHYGFYPTLGKDW	IGHV_RBD	1	IGHJ_RBD	7.66E-06	0	11	REGN33
YNAGFNCYSPLGTYGFHTTTGNDW	IGHV_RBD	1	IGHJ_RBD	7.66E-06	0	11	REGN33
KNPGFNCYCPIVNYGFWTTNGRNW	IGHV_RBD	1	IGHJ_RBD	7.66E-06	0	10	REGN33
PKAGFNCYVPLCAYGFWPTVGRDF	IGHV_RBD	1	IGHJ_RBD	7.66E-06	0	11	REGN33
PAAGFNCYMPLYEYGFHPTTGQSF	IGHV_RBD	1	IGHJ_RBD	7.66E-06	0	11	REGN33
KNRGFNCYLPIHKYGFWPTSGISW	IGHV_RBD	1	IGHJ_RBD	7.66E-06	0	10	REGN33
GNQGFNCYYPILRYGFFTTGGVGW	IGHV_RBD	1	IGHJ_RBD	7.66E-06	0	10	REGN33
KNEGFNCYRPIYRYGFYRTGGQDW	IGHV_RBD	1	IGHJ_RBD	7.66E-06	0	10	REGN33
AQRGFNCYLPLVTYGFYPTIGNDW	IGHV_RBD	1	IGHJ_RBD	7.66E-06	0	11	REGN33
ENGGFNCYLPIDGYGFWPTSGVDW	IGHV_RBD	1	IGHJ_RBD	7.66E-06	0	10	REGN33
RNRGFNCYTPIYAYGFYPTEGISF	IGHV_RBD	1	IGHJ_RBD	7.66E-06	0	11	REGN33
PNAGFNCYIPISAYGFWPTVGHNW	IGHV_RBD	1	IGHJ_RBD	7.66E-06	0	11	REGN33
KNEQFNCYWPLFRYGFFRTSGRDF	IGHV_RBD	1	IGHJ_RBD	7.66E-06	0	10	REGN33
RMTGFNCYTPLFKYGFHTTQGISW	IGHV_RBD	1	IGHJ_RBD	7.66E-06	0	12	REGN33
TLRGFNCYWPLLAYGFQTTAGKGW	IGHV_RBD	1	IGHJ_RBD	7.66E-06	0	10	REGN33
PNTGFNCYSPIYNYGFYTTTGIDW	IGHV_RBD	1	IGHJ_RBD	7.66E-06	0	12	REGN33
LARGFNCYVPIYRYGFWPTVGVDY	IGHV_RBD	1	IGHJ_RBD	7.66E-06	0	10	REGN33
NNRGFNCYVPIVAYGFQRTSGMSW	IGHV_RBD	1	IGHJ_RBD	7.66E-06	0	11	REGN33
TLPGFNCYDPLWNYGFYRTAGRGW	IGHV_RBD	1	IGHJ_RBD	7.66E-06	0	11	REGN33
QTRGFNCYRPLMNYGFWRTAGVGW	IGHV_RBD	1	IGHJ_RBD	7.66E-06	0	10	REGN33
AVPKFNCYVPLVNYGFHPTAGRDW	IGHV_RBD	1	IGHJ_RBD	7.66E-06	0	12	REGN33
TRTGFNCYAPLVTYGFQRTIGHDW	IGHV_RBD	1	IGHJ_RBD	7.66E-06	0	11	REGN33
SNRKFNCYAPLVKYGFHTTGGKDW	IGHV_RBD	1	IGHJ_RBD	7.66E-06	0	12	REGN33
VNRGFNCYRPIVQYGFHTTSGRDW	IGHV_RBD	1	IGHJ_RBD	7.66E-06	0	12	REGN33
KNRQFNCYSPLAAYGFWTTTGSNY	IGHV_RBD	1	IGHJ_RBD	7.66E-06	0	10	REGN33
HYRGFNCYRPLFAYGFHPTFGRNF	IGHV_RBD	1	IGHJ_RBD	7.66E-06	0	11	REGN33
TCKGFNCYEPIMSYGFQRTVGLSY	IGHV_RBD	1	IGHJ_RBD	7.66E-06	0	10	REGN33
TTQGFNCYNPLEQYGFWRTSGGGW	IGHV_RBD	1	IGHJ_RBD	7.66E-06	0	11	REGN33
KCKGFNCYQPLEAYGFYPTSGLSF	IGHV_RBD	1	IGHJ_RBD	7.66E-06	0	10	REGN33
SRGQFNCYEPIYRYGFWPTQGVNW	IGHV_RBD	1	IGHJ_RBD	7.66E-06	0	12	REGN33
PLRGFNCYGPIFRYGFQTTVGEDY	IGHV_RBD	1	IGHJ_RBD	7.66E-06	0	11	REGN33
PSRQFNCYFPLLNYGFFPTMGKGW	IGHV_RBD	1	IGHJ_RBD	7.66E-06	0	10	REGN33
KNGQFNCYRPLVRYGFQRTSGRSW	IGHV_RBD	1	IGHJ_RBD	7.66E-06	0	10	REGN33
GNAGFNCYKPIYTYGFHTTSGDNF	IGHV_RBD	1	IGHJ_RBD	7.66E-06	0	12	REGN33
FNTGFNCYWPLVRYGFFRTAGMSW	IGHV_RBD	1	IGHJ_RBD	7.66E-06	0	11	REGN33
PLRGFNCYNPLVGYGFHPTAGLNW	IGHV_RBD	1	IGHJ_RBD	7.66E-06	0	11	REGN33
IAQGFNCYFPIVNYGFWRTGGVGW	IGHV_RBD	1	IGHJ_RBD	7.66E-06	0	10	REGN33
VPEKFNCYRPIFEYGFFRTAGENW	IGHV_RBD	1	IGHJ_RBD	7.66E-06	0	13	REGN33
KNRQFNCYMPLAHYGFWTTVGINW	IGHV_RBD	1	IGHJ_RBD	7.66E-06	0	11	REGN33
FLAQFNCYGPLFAYGFHTTYGINW	IGHV_RBD	1	IGHJ_RBD	7.66E-06	0	13	REGN33
HHKGFNCYVPIVPYGFWPTSGGDY	IGHV_RBD	1	IGHJ_RBD	7.66E-06	0	11	REGN33
KLKGFNCYVPIFRYGFYRTAGLNW	IGHV_RBD	1	IGHJ_RBD	7.66E-06	0	12	REGN33
YVKGFNCYVPIAAYGFWPTWGNNF	IGHV_RBD	1	IGHJ_RBD	7.66E-06	0	12	REGN33
FNKGFNCYRPIYAYGFWPTAGMDW	IGHV_RBD	1	IGHJ_RBD	7.66E-06	0	11	REGN33
HDTKFNCYHPIFTYGFFPTNGMGY	IGHV_RBD	1	IGHJ_RBD	7.66E-06	0	10	REGN33
HNGQFNCYWPIMSYGFWTTSGRGW	IGHV_RBD	1	IGHJ_RBD	7.66E-06	0	11	REGN33
KNRKFNCYTPIAKYGFYTTSGEGW	IGHV_RBD	1	IGHJ_RBD	7.66E-06	0	11	REGN33
KRGKFNCYEPILGYGFHRTAGIDW	IGHV_RBD	1	IGHJ_RBD	7.66E-06	0	13	REGN33
RARGFNCYAPLSSYGFFTTAGRGF	IGHV_RBD	1	IGHJ_RBD	7.66E-06	0	10	REGN33
GAAGFNCYFPILGYGFYRTSGQNF	IGHV_RBD	1	IGHJ_RBD	7.66E-06	0	12	REGN33
RARGFNCYGPLSAYGFWPTVGSSW	IGHV_RBD	1	IGHJ_RBD	7.66E-06	0	11	REGN33
RRAGFNCYLPIEKYGFFRTAGISY	IGHV_RBD	1	IGHJ_RBD	7.66E-06	0	12	REGN33
VLEKFNCYHPIFQYGFHTTAGRNW	IGHV_RBD	1	IGHJ_RBD	7.66E-06	0	13	REGN33
KRRKFNCYSPIYRYGFWPTVGRSY	IGHV_RBD	1	IGHJ_RBD	7.66E-06	0	11	REGN33
TKKQFNCYKPLVAYGFWTTVGLGY	IGHV_RBD	1	IGHJ_RBD	7.66E-06	0	11	REGN33
GNKQFNCYNPLVNYGFYTTSGRGW	IGHV_RBD	1	IGHJ_RBD	7.66E-06	0	11	REGN33
LLRGFNCYYPLERYGFWRTTGDGF	IGHV_RBD	1	IGHJ_RBD	7.66E-06	0	11	REGN33
CTKGFNCYWPILPYGFWPTVGEDY	IGHV_RBD	1	IGHJ_RBD	7.66E-06	0	11	REGN33
VLGGFNCYFPIVHYGFYPTVGRSW	IGHV_RBD	1	IGHJ_RBD	7.66E-06	0	11	REGN33
IVTGFNCYVPLVNYGFWPTTGSGW	IGHV_RBD	1	IGHJ_RBD	7.66E-06	0	10	REGN33
TRAQFNCYCPIYAYGFYTTAGRGW	IGHV_RBD	1	IGHJ_RBD	7.66E-06	0	13	REGN33
RHEKFNCYEPILNYGFFPTVGQSW	IGHV_RBD	1	IGHJ_RBD	7.66E-06	0	12	REGN33
RNKGFNCYMPLAHYGFHRTIGIDW	IGHV_RBD	1	IGHJ_RBD	7.66E-06	0	11	REGN33
IGTGFNCYDPLGRYGFFPTSGKGW	IGHV_RBD	1	IGHJ_RBD	7.66E-06	0	10	REGN33
PLQGFNCYYPIFNYGFHRTSGQDY	IGHV_RBD	1	IGHJ_RBD	7.66E-06	0	12	REGN33
LHQGFNCYWPIAHYGFWRTNGENW	IGHV_RBD	1	IGHJ_RBD	7.66E-06	0	12	REGN33
VKKGFNCYRPLFRYGFFRTSGLGF	IGHV_RBD	1	IGHJ_RBD	7.66E-06	0	11	REGN33
KNRKFNCYMPIVRYGFFTTSGRGW	IGHV_RBD	1	IGHJ_RBD	7.66E-06	0	11	REGN33
NKAGFNCYIPLLHYGFFTTSGEDW	IGHV_RBD	1	IGHJ_RBD	7.66E-06	0	12	REGN33
FFAGFNCYFPLVRYGFFTTSGSNW	IGHV_RBD	1	IGHJ_RBD	7.66E-06	0	11	REGN33
VQKGFNCYYPICTYGFWRTAGVDW	IGHV_RBD	1	IGHJ_RBD	7.66E-06	0	12	REGN33
KNAGFNCYLPIERYGFHRTSGMGF	IGHV_RBD	1	IGHJ_RBD	7.66E-06	0	10	REGN33
PNTGFNCYMPLCAYGFYTTTGQSW	IGHV_RBD	1	IGHJ_RBD	7.66E-06	0	11	REGN33
PNRGFNCYNPLKDYGFWRTVGISW	IGHV_RBD	1	IGHJ_RBD	7.66E-06	0	11	REGN33
PQTGFNCYYPLSRYGFQRTVGRSW	IGHV_RBD	1	IGHJ_RBD	7.66E-06	0	11	REGN33
RHKKFNCYDPIVAYGFQRTVGESW	IGHV_RBD	1	IGHJ_RBD	7.66E-06	0	13	REGN33
FHRGFNCYTPLCRYGFFRTNGKGW	IGHV_RBD	1	IGHJ_RBD	7.66E-06	0	10	REGN33
ICAGFNCYSPLYRYGFWRTTGGSF	IGHV_RBD	1	IGHJ_RBD	7.66E-06	0	12	REGN33
ALTGFNCYRPLYKYGFWRTVGESF	IGHV_RBD	1	IGHJ_RBD	7.66E-06	0	12	REGN33
FCKGFNCYAPLLRYGFQRTFGRNF	IGHV_RBD	1	IGHJ_RBD	7.66E-06	0	11	REGN33
KNAGFNCYYPIFHYGFWRTSGNGF	IGHV_RBD	1	IGHJ_RBD	7.66E-06	0	10	REGN33
PNRGFNCYSPLSRYGFWPTTGRDF	IGHV_RBD	1	IGHJ_RBD	7.66E-06	0	10	REGN33
IRRGFNCYDPLLSYGFWRTSGSDF	IGHV_RBD	1	IGHJ_RBD	7.66E-06	0	11	REGN33
KHQKFNCYGPLVRYGFWPTAGRSW	IGHV_RBD	1	IGHJ_RBD	7.66E-06	0	11	REGN33
KVRQFNCYNPLAHYGFFPTSGRSF	IGHV_RBD	1	IGHJ_RBD	7.66E-06	0	11	REGN33
LAEGFNCYRPIFPYGFWRTVGEDW	IGHV_RBD	1	IGHJ_RBD	7.66E-06	0	12	REGN33
VLQGFNCYPPLWAYGFWTTVGVNW	IGHV_RBD	1	IGHJ_RBD	7.66E-06	0	11	REGN33
KQEKFNCYRPLEPYGFWRTAGENF	IGHV_RBD	1	IGHJ_RBD	7.66E-06	0	11	REGN33
TNRGFNCYRPLAGYGFWTTSGRGW	IGHV_RBD	1	IGHJ_RBD	7.66E-06	0	10	REGN33
HQRGFNCYRPLVRYGFWPTQGQDW	IGHV_RBD	1	IGHJ_RBD	7.66E-06	0	11	REGN33
VEGKFNCYYPLLRYGFFRTSGIDF	IGHV_RBD	1	IGHJ_RBD	7.66E-06	0	12	REGN33
LNRGFNCYNPIANYGFWRTSGRSW	IGHV_RBD	1	IGHJ_RBD	7.66E-06	0	12	REGN33
KNKKFNCYWPISAYGFHPTAGVSW	IGHV_RBD	1	IGHJ_RBD	7.66E-06	0	10	REGN33
RRRKFNCYAPIIGYGFLRTYGRDY	IGHV_RBD	1	IGHJ_RBD	7.66E-06	0	13	REGN33
IREGFNCYVPIYGYGFYTTAGLNW	IGHV_RBD	1	IGHJ_RBD	7.66E-06	0	12	REGN33
PNRGFNCYVPLMNYGFQRTFGLDF	IGHV_RBD	1	IGHJ_RBD	7.66E-06	0	10	REGN33
YKRQFNCYRPIARYGFFTTAGRGW	IGHV_RBD	1	IGHJ_RBD	7.66E-06	0	13	REGN33
VCAKFNCYVPLCNYGFFPTTGLDY	IGHV_RBD	1	IGHJ_RBD	7.66E-06	0	11	REGN33
KNKGFNCYEPIRAYGFWRTGGINW	IGHV_RBD	1	IGHJ_RBD	7.66E-06	0	11	REGN33
QNKGFNCYYPLYAYGFHTTLGVDW	IGHV_RBD	1	IGHJ_RBD	7.66E-06	0	10	REGN33
IEQGFNCYKPIVSYGFWTTAGGDW	IGHV_RBD	1	IGHJ_RBD	7.66E-06	0	12	REGN33
NARGFNCYDPIYPYGFFRTAGKGW	IGHV_RBD	1	IGHJ_RBD	7.66E-06	0	12	REGN33
GKEKFNCYCPLMPYGFYRTAGNGW	IGHV_RBD	1	IGHJ_RBD	7.66E-06	0	11	REGN33
HNRKFNCYWPLARYGFQRTAGRGF	IGHV_RBD	1	IGHJ_RBD	7.66E-06	0	10	REGN33
IKTKFNCYTPLVRYGFWRTAGLSW	IGHV_RBD	1	IGHJ_RBD	7.66E-06	0	13	REGN33
MNRKFNCYWPIVSYGFYPTGGKGW	IGHV_RBD	1	IGHJ_RBD	7.66E-06	0	10	REGN33
TLKGFNCYLPLFRYGFWPTSGRDW	IGHV_RBD	1	IGHJ_RBD	7.66E-06	0	11	REGN33
CHRQFNCYSPLAHYGFWTTNGRNW	IGHV_RBD	1	IGHJ_RBD	7.66E-06	0	12	REGN33
RNKKFNCYFPLVEYGFHRTVGRNW	IGHV_RBD	1	IGHJ_RBD	7.66E-06	0	11	REGN33
HTTGFNCYSPLHPYGFHTTAGRNW	IGHV_RBD	1	IGHJ_RBD	7.66E-06	0	12	REGN33
HHTKFNCYWPLLRYGFWPTSGHNW	IGHV_RBD	1	IGHJ_RBD	7.66E-06	0	12	REGN33
GVPKFNCYHPLCRYGFQPTVGMGF	IGHV_RBD	1	IGHJ_RBD	7.66E-06	0	10	REGN33
TQKKFNCYVPLTSYGFHPTNGESW	IGHV_RBD	1	IGHJ_RBD	7.66E-06	0	10	REGN33
KNRKFNCYRPIVPYGFWRTVGKGY	IGHV_RBD	1	IGHJ_RBD	7.66E-06	0	10	REGN33
PRGGFNCYCPLYTYGFHPTVGESF	IGHV_RBD	1	IGHJ_RBD	7.66E-06	0	11	REGN33
RSQQFNCYEPLCRYGFYTTQGQDW	IGHV_RBD	1	IGHJ_RBD	7.66E-06	0	13	REGN33
HNRGFNCYVPISKYGFFRTAGLDY	IGHV_RBD	1	IGHJ_RBD	7.66E-06	0	11	REGN33
PNEQFNCYFPLFKYGFFRTAGLDF	IGHV_RBD	1	IGHJ_RBD	7.66E-06	0	10	REGN33
VATGFNCYLPIYPYGFWPTVGQNF	IGHV_RBD	1	IGHJ_RBD	7.66E-06	0	12	REGN33
KNQGFNCYHPLDNYGFWTTSGRDW	IGHV_RBD	1	IGHJ_RBD	7.66E-06	0	10	REGN33
YRAQFNCYEPIVPYGFWRTNGRDY	IGHV_RBD	1	IGHJ_RBD	7.66E-06	0	12	REGN33
LQRGFNCYHPLSRYGFHRTIGIGW	IGHV_RBD	1	IGHJ_RBD	7.66E-06	0	11	REGN33
GNTGFNCYKPIRNYGFWRTVGLGW	IGHV_RBD	1	IGHJ_RBD	7.66E-06	0	11	REGN33
RNTGFNCYTPIFRYGFQTTNGRDW	IGHV_RBD	1	IGHJ_RBD	7.66E-06	0	10	REGN33
KNQGFNCYGPLRQYGFWRTTGRSW	IGHV_RBD	1	IGHJ_RBD	7.66E-06	0	10	REGN33
PCKGFNCYSPLYHYGFYPTGGVNW	IGHV_RBD	1	IGHJ_RBD	7.66E-06	0	10	REGN33
LNAGFNCYIPLFTYGFHTTTGDDF	IGHV_RBD	1	IGHJ_RBD	7.66E-06	0	11	REGN33
VNAGFNCYYPILTYGFQRTMGKGF	IGHV_RBD	1	IGHJ_RBD	7.66E-06	0	10	REGN33
KMAGFNCYGPLFEYGFWRTAGVNW	IGHV_RBD	1	IGHJ_RBD	7.66E-06	0	10	REGN33
VQQGFNCYKPLMAYGFWTTSGQSW	IGHV_RBD	1	IGHJ_RBD	7.66E-06	0	12	REGN33
YLGQFNCYTPIVPYGFWPTAGRGW	IGHV_RBD	1	IGHJ_RBD	7.66E-06	0	12	REGN33
LNKGFNCYKPIVAYGFQRTVGEGW	IGHV_RBD	1	IGHJ_RBD	7.66E-06	0	10	REGN33
HAQGFNCYCPLSEYGFHPTTGGDW	IGHV_RBD	1	IGHJ_RBD	7.66E-06	0	11	REGN33
VKTGFNCYAPIATYGFQTTVGQSW	IGHV_RBD	1	IGHJ_RBD	7.66E-06	0	12	REGN33
TRKGFNCYFPLYNYGFWRTSGSDF	IGHV_RBD	1	IGHJ_RBD	7.66E-06	0	11	REGN33
YTPGFNCYVPIYAYGFHTTQGEGW	IGHV_RBD	1	IGHJ_RBD	7.66E-06	0	12	REGN33
SNRKFNCYYPIRTYGFWRTTGLGW	IGHV_RBD	1	IGHJ_RBD	7.66E-06	0	12	REGN33
KAPKFNCYLPLTTYGFWTTTGSGW	IGHV_RBD	1	IGHJ_RBD	7.66E-06	0	11	REGN33
KNTGFNCYRPIYRYGFFRTTGRDW	IGHV_RBD	1	IGHJ_RBD	7.66E-06	0	11	REGN33
KNQGFNCYIPLAQYGFWRTTGMSF	IGHV_RBD	1	IGHJ_RBD	7.66E-06	0	10	REGN33
WSRKFNCYDPLARYGFQRTFGVDF	IGHV_RBD	1	IGHJ_RBD	7.66E-06	0	11	REGN33
GNTGFNCYDPLYRYGFYTTGGGSY	IGHV_RBD	1	IGHJ_RBD	7.66E-06	0	10	REGN33
LNKGFNCYYPLSAYGFYRTSGHSW	IGHV_RBD	1	IGHJ_RBD	7.66E-06	0	11	REGN33
TNEKFNCYWPLVRYGFWRTVGKDF	IGHV_RBD	1	IGHJ_RBD	7.66E-06	0	11	REGN33
TNKQFNCYFPIVAYGFFTTAGKDW	IGHV_RBD	1	IGHJ_RBD	7.66E-06	0	12	REGN33
HHGGFNCYSPLFAYGFQTTAGKNW	IGHV_RBD	1	IGHJ_RBD	7.66E-06	0	11	REGN33
KNAKFNCYFPLVPYGFYTTSGRDW	IGHV_RBD	1	IGHJ_RBD	7.66E-06	0	10	REGN33
KNKGFNCYNPIFAYGFQTTAGKNW	IGHV_RBD	1	IGHJ_RBD	7.66E-06	0	10	REGN33
EDAKFNCYCPLVNYGFYTTAGSGW	IGHV_RBD	1	IGHJ_RBD	7.66E-06	0	12	REGN33
FAEGFNCYRPLFPYGFWTTAGKGF	IGHV_RBD	1	IGHJ_RBD	7.66E-06	0	10	REGN33
INKGFNCYDPLCNYGFQTTAGHDW	IGHV_RBD	1	IGHJ_RBD	7.66E-06	0	10	REGN33
VAGGFNCYWPLVNYGFWRTVGQDF	IGHV_RBD	1	IGHJ_RBD	7.66E-06	0	12	REGN33
FNKQFNCYKPLVKYGFWTTAGKGF	IGHV_RBD	1	IGHJ_RBD	7.66E-06	0	11	REGN33
RARGFNCYRPLSPYGFWTTAGRDW	IGHV_RBD	1	IGHJ_RBD	7.66E-06	0	12	REGN33
KNGQFNCYAPIVRYGFYPTTGMGW	IGHV_RBD	1	IGHJ_RBD	7.66E-06	0	10	REGN33
GLTGFNCYWPIFRYGFQPTNGRDW	IGHV_RBD	1	IGHJ_RBD	7.66E-06	0	10	REGN33
TLRGFNCYPPLFNYGFWTTDGKDW	IGHV_RBD	1	IGHJ_RBD	7.66E-06	0	12	REGN33
YHQGFNCYDPLCRYGFFPTTGIDW	IGHV_RBD	1	IGHJ_RBD	7.66E-06	0	11	REGN33
LQRGFNCYVPIVSYGFLTTLGRGW	IGHV_RBD	1	IGHJ_RBD	7.66E-06	0	11	REGN33
KNRGFNCYWPIDAYGFHPTGGQNF	IGHV_RBD	1	IGHJ_RBD	7.66E-06	0	10	REGN33
KNKKFNCYDPIVQYGFHTTTGEGW	IGHV_RBD	1	IGHJ_RBD	7.66E-06	0	11	REGN33
HNKKFNCYSPIYAYGFWPTLGRSW	IGHV_RBD	1	IGHJ_RBD	7.66E-06	0	12	REGN33
LQQGFNCYAPLIRYGFWPTSGHSW	IGHV_RBD	1	IGHJ_RBD	7.66E-06	0	11	REGN33
PLTGFNCYVPLRTYGFWTTAGDNW	IGHV_RBD	1	IGHJ_RBD	7.66E-06	0	12	REGN33
PKGQFNCYTPLMHYGFYRTGGRSW	IGHV_RBD	1	IGHJ_RBD	7.66E-06	0	13	REGN33
VRKQFNCYLPILPYGFHRTAGEGW	IGHV_RBD	1	IGHJ_RBD	7.66E-06	0	13	REGN33
PNRGFNCYRPIEPYGFWPTLGRGW	IGHV_RBD	1	IGHJ_RBD	7.66E-06	0	10	REGN33
LNRGFNCYCPIADYGFYTTAGKGW	IGHV_RBD	1	IGHJ_RBD	7.66E-06	0	11	REGN33
RKRKFNCYYPIYRYGFFTTSGDDY	IGHV_RBD	1	IGHJ_RBD	7.66E-06	0	13	REGN33
HDRQFNCYYPLVRYGFQRTQGRDW	IGHV_RBD	1	IGHJ_RBD	7.66E-06	0	12	REGN33
KNAQFNCYSPISAYGFWRTVGKGW	IGHV_RBD	1	IGHJ_RBD	7.66E-06	0	11	REGN33
YHRGFNCYFPIYRYGFYRTGGDSY	IGHV_RBD	1	IGHJ_RBD	7.66E-06	0	11	REGN33
ILQGFNCYWPLFRYGFHRTLGDSW	IGHV_RBD	1	IGHJ_RBD	7.66E-06	0	12	REGN33
PHTGFNCYLPLEQYGFWPTSGKNF	IGHV_RBD	1	IGHJ_RBD	7.66E-06	0	11	REGN33
VWTGFNCYRPIYTYGFYPTSGRNY	IGHV_RBD	1	IGHJ_RBD	7.66E-06	0	11	REGN33
TARGFNCYTPLARYGFYTTSGRGW	IGHV_RBD	1	IGHJ_RBD	7.66E-06	0	11	REGN33
KNRQFNCYFPIVRYGFFRTSGRDW	IGHV_RBD	1	IGHJ_RBD	7.66E-06	0	11	REGN33
QAKGFNCYLPIERYGFFPTSGIGF	IGHV_RBD	1	IGHJ_RBD	7.66E-06	0	11	REGN33
LLQGFNCYVPIIPYGFWPTSGDNW	IGHV_RBD	1	IGHJ_RBD	7.66E-06	0	12	REGN33
VAKGFNCYYPIFEYGFFPTVGKGF	IGHV_RBD	1	IGHJ_RBD	7.66E-06	0	11	REGN33
VRQKFNCYCPIVSYGFWTTAGLGW	IGHV_RBD	1	IGHJ_RBD	7.66E-06	0	12	REGN33
KNKKFNCYLPLAKYGFYRTSGVSW	IGHV_RBD	1	IGHJ_RBD	7.66E-06	0	10	REGN33
RRTQFNCYRPLVAYGFYPTVGMGW	IGHV_RBD	1	IGHJ_RBD	7.66E-06	0	11	REGN33
RNTGFNCYVPIYSYGFYRTSGLDY	IGHV_RBD	1	IGHJ_RBD	7.66E-06	0	10	REGN33
PNRKFNCYVPIVRYGFQPTIGRSW	IGHV_RBD	1	IGHJ_RBD	7.66E-06	0	11	REGN33
PTTGFNCYYPLVRYGFQPTAGQSW	IGHV_RBD	1	IGHJ_RBD	7.66E-06	0	10	REGN33
YNEGFNCYYPIKKYGFWRTAGRSY	IGHV_RBD	1	IGHJ_RBD	7.66E-06	0	10	REGN33
TPKQFNCYSPIARYGFHRTTGLDF	IGHV_RBD	1	IGHJ_RBD	7.66E-06	0	14	REGN33
LHGKFNCYWPLMHYGFWPTTGLGF	IGHV_RBD	1	IGHJ_RBD	7.66E-06	0	11	REGN33
LHTGFNCYWPIYPYGFQRTVGKNY	IGHV_RBD	1	IGHJ_RBD	7.66E-06	0	11	REGN33
HTTKFNCYHPLCTYGFQTTNGIGF	IGHV_RBD	1	IGHJ_RBD	7.66E-06	0	10	REGN33
LRKGFNCYNPLSPYGFYTTSGVNF	IGHV_RBD	1	IGHJ_RBD	7.66E-06	0	11	REGN33
LYRGFNCYVPLYDYGFYRTDGEDW	IGHV_RBD	1	IGHJ_RBD	7.66E-06	0	12	REGN33
MHKGFNCYYPIFTYGFQRTAGLGW	IGHV_RBD	1	IGHJ_RBD	7.66E-06	0	11	REGN33
INKGFNCYQPIKKYGFHTTGGRGW	IGHV_RBD	1	IGHJ_RBD	7.66E-06	0	11	REGN33
PREKFNCYSPICAYGFFRTTGEDW	IGHV_RBD	1	IGHJ_RBD	7.66E-06	0	13	REGN33
INRKFNCYHPIARYGFYTTVGRGW	IGHV_RBD	1	IGHJ_RBD	7.66E-06	0	12	REGN33
KMTGFNCYCPIMRYGFQRTSGDGW	IGHV_RBD	1	IGHJ_RBD	7.66E-06	0	10	REGN33
PNRKFNCYDPIVRYGFQPTIGRSW	IGHV_RBD	1	IGHJ_RBD	7.66E-06	0	11	REGN33
VNKQFNCYSPIFAYGFYRTAGGGF	IGHV_RBD	1	IGHJ_RBD	7.66E-06	0	12	REGN33
PHRGFNCYYPLERYGFWRTVGMDF	IGHV_RBD	1	IGHJ_RBD	7.66E-06	0	12	REGN33
TAKQFNCYSPIASYGFHRTTGLGF	IGHV_RBD	1	IGHJ_RBD	7.66E-06	0	12	REGN33
VLAGFNCYEPIWPYGFWRTAGKGW	IGHV_RBD	1	IGHJ_RBD	7.66E-06	0	12	REGN33
KNKQFNCYVPITKYGFYRTAGGNF	IGHV_RBD	1	IGHJ_RBD	7.66E-06	0	12	REGN33
TMPGFNCYIPLSSYGFYRTAGRGF	IGHV_RBD	1	IGHJ_RBD	7.66E-06	0	10	REGN33
NNAGFNCYHPLYAYGFYRTFGRSW	IGHV_RBD	1	IGHJ_RBD	7.66E-06	0	11	REGN33
MATKFNCYWPLVKYGFWPTLGNSW	IGHV_RBD	1	IGHJ_RBD	7.66E-06	0	12	REGN33
GNKGFNCYYPLCAYGFFTTVGLDY	IGHV_RBD	1	IGHJ_RBD	7.66E-06	0	10	REGN33
KLKGFNCYSPLFNYGFFRTTGMDY	IGHV_RBD	1	IGHJ_RBD	7.66E-06	0	10	REGN33
MNTGFNCYAPIYSYGFQTTTGKDW	IGHV_RBD	1	IGHJ_RBD	7.66E-06	0	10	REGN33
KNKQFNCYYPLGPYGFQTTSGENW	IGHV_RBD	1	IGHJ_RBD	7.66E-06	0	10	REGN33
PKKGFNCYYPILDYGFHPTVGEGW	IGHV_RBD	1	IGHJ_RBD	7.66E-06	0	11	REGN33
TVTGFNCYVPIVKYGFHTTAGMDW	IGHV_RBD	1	IGHJ_RBD	7.66E-06	0	13	REGN33
KNTQFNCYGPLVNYGFWRTSGQSW	IGHV_RBD	1	IGHJ_RBD	7.66E-06	0	11	REGN33
KNEGFNCYRPLQSYGFQPTNGVGY	IGHV_RBD	3259	IGHJ_RBD	0.00961218	1	1	REGN33
KNEGFNCYFPIQSYGFQPTNGISY	IGHV_RBD	2948	IGHJ_RBD	0.008694908	1	3	REGN33
KNEGFNCYGPLQSYGFQPTNGVGY	IGHV_RBD	2327	IGHJ_RBD	0.006863315	1	1	REGN33
KNEGFNCYAPLQSYGFQPTNGVGY	IGHV_RBD	1957	IGHJ_RBD	0.005772027	1	1	REGN33
KNEGFNCYMPLQSYGFQPTNGVGY	IGHV_RBD	1954	IGHJ_RBD	0.005763179	1	1	REGN33
KNEGFNCYFPLQRYGFQPTNGVGY	IGHV_RBD	1732	IGHJ_RBD	0.005108406	1	1	REGN33
KNGGFNCYFPLQHYGFQPTTGVGY	IGHV_RBD	1665	IGHJ_RBD	0.004910795	1	3	REGN33
KNEGFNCYTPLQSYGFQPTNGVGY	IGHV_RBD	1543	IGHJ_RBD	0.004550965	1	1	REGN33
KNEGFNCYPPLQSYGFQPTNGVGY	IGHV_RBD	1161	IGHJ_RBD	0.003424284	1	1	REGN33
KNEGFNCYFPLQAYGFQPTNGVGY	IGHV_RBD	1013	IGHJ_RBD	0.002987769	1	1	REGN33
KNEGFNCYNPLQSYGFQPTNGVGY	IGHV_RBD	963	IGHJ_RBD	0.002840297	1	1	REGN33
KNEGFNCYYPLQSYGFQPTNGVGY	IGHV_RBD	908	IGHJ_RBD	0.002678079	1	1	REGN33
KNEGFNCYHPLQSYGFQPTNGVGY	IGHV_RBD	901	IGHJ_RBD	0.002657433	1	1	REGN33
KNEGFNCYFPLQKYGFQPTNGVGY	IGHV_RBD	836	IGHJ_RBD	0.00246572	1	1	REGN33
KNEGFNCYDPLQSYGFQPTNGVGY	IGHV_RBD	711	IGHJ_RBD	0.002097042	1	1	REGN33
KNEGFNCYFPLNSYGFQPTNGVGY	IGHV_RBD	580	IGHJ_RBD	0.001710667	1	1	REGN33
KNEGFNCYFPLQHYGFQPTNGVGY	IGHV_RBD	550	IGHJ_RBD	0.001622184	1	1	REGN33
KNEGFNCYFPLQRYGFQPTNGVSY	IGHV_RBD	390	IGHJ_RBD	0.001150276	1	2	REGN33
KNEGFNCYRPLLSYGFQPTNGVGY	IGHV_RBD	384	IGHJ_RBD	0.00113258	1	2	REGN33
KNEGFNCYFPLLSYGFQPTNGRGY	IGHV_RBD	358	IGHJ_RBD	0.001055895	1	2	REGN33
KNEGFNCYFPLQSYGFQPTNGLSY	IGHV_RBD	350	IGHJ_RBD	0.001032299	1	2	REGN33
KNEGFNCYLPLVSYGFQPTNGVGY	IGHV_RBD	325	IGHJ_RBD	0.000958564	1	2	REGN33
KNEGFNCYFPLQSYGFLPTTGVGY	IGHV_RBD	324	IGHJ_RBD	0.000955614	1	2	REGN33
KNEGFNCYTPLQSYGFQPTNGLGY	IGHV_RBD	319	IGHJ_RBD	0.000940867	1	2	REGN33
KNEGFNCYFPLMSYGFQPTNGLGY	IGHV_RBD	318	IGHJ_RBD	0.000937918	1	2	REGN33
KNEGFNCYLPLQSYGFQRTNGVGY	IGHV_RBD	313	IGHJ_RBD	0.00092317	1	2	REGN33
KNEGFNCYFPLLSYGFQPTNGVSY	IGHV_RBD	308	IGHJ_RBD	0.000908423	1	2	REGN33
KNEGFNCYVPLQSYGFQPTNGLGY	IGHV_RBD	302	IGHJ_RBD	0.000890727	1	2	REGN33
KNEGFNCYSPLSSYGFQPTNGVGY	IGHV_RBD	283	IGHJ_RBD	0.000834688	1	2	REGN33
KNEGFNCYFPLLSYGFQPTLGVGY	IGHV_RBD	275	IGHJ_RBD	0.000811092	1	2	REGN33
KNEGFNCYLPLLSYGFQPTNGVGY	IGHV_RBD	272	IGHJ_RBD	0.000802244	1	2	REGN33
KNEGFNCYLPLQSYGFQPTNGMGY	IGHV_RBD	269	IGHJ_RBD	0.000793396	1	2	REGN33
KNEGFNCYSPLRSYGFQPTNGVGY	IGHV_RBD	254	IGHJ_RBD	0.000749154	1	2	REGN33
KNEQFNCYVPLQSYGFQPTNGVGY	IGHV_RBD	254	IGHJ_RBD	0.000749154	1	2	REGN33
KNEGFNCYVPLQSYGFQPTSGVGY	IGHV_RBD	252	IGHJ_RBD	0.000743255	1	2	REGN33
KNEGFNCYRPLQSYGFQPTTGVGY	IGHV_RBD	238	IGHJ_RBD	0.000701963	1	2	REGN33
KNEGFNCYVPLQSYGFQPTIGVGY	IGHV_RBD	237	IGHJ_RBD	0.000699014	1	2	REGN33
KNEGFNCYLPLQSYGFFPTNGVGY	IGHV_RBD	235	IGHJ_RBD	0.000693115	1	2	REGN33
KNEGFNCYSPLQSYGFQPTNGHGY	IGHV_RBD	230	IGHJ_RBD	0.000678368	1	2	REGN33
KNEGFNCYFPLLSYGFQPTSGVGY	IGHV_RBD	228	IGHJ_RBD	0.000672469	1	2	REGN33
KNEGFNCYFPLTSYGFQPTNGRGY	IGHV_RBD	227	IGHJ_RBD	0.00066952	1	2	REGN33
KNEGFNCYFPLQAYGFQPTNGRGY	IGHV_RBD	224	IGHJ_RBD	0.000660671	1	2	REGN33
KNEGFNCYSPLQSYGFQPTNGVSY	IGHV_RBD	223	IGHJ_RBD	0.000657722	1	2	REGN33
KNEGFNCYFPLQAYGFQPTNGLGY	IGHV_RBD	221	IGHJ_RBD	0.000651823	1	2	REGN33
KNEGFNCYPPLLSYGFQPTNGVGY	IGHV_RBD	221	IGHJ_RBD	0.000651823	1	2	REGN33
KNEGFNCYLPLQSYGFQPTNGVSY	IGHV_RBD	221	IGHJ_RBD	0.000651823	1	2	REGN33
KNEGFNCYTPLQSYGFQPTVGVGY	IGHV_RBD	221	IGHJ_RBD	0.000651823	1	2	REGN33
KNEGFNCYFPLQTYGFQPTVGVGY	IGHV_RBD	220	IGHJ_RBD	0.000648874	1	2	REGN33
KNEGFNCYLPLQSYGFQPTFGVSY	IGHV_RBD	219	IGHJ_RBD	0.000645924	1	3	REGN33
KNEGFNCYFPLLNYGFQPTNGVGY	IGHV_RBD	217	IGHJ_RBD	0.000640025	1	2	REGN33
KNEGFNCYIPLASYGFQPTNGVSY	IGHV_RBD	214	IGHJ_RBD	0.000631177	1	3	REGN33
KNEGFNCYFPLQRYGFQRTNGVGY	IGHV_RBD	214	IGHJ_RBD	0.000631177	1	2	REGN33
KNEGFNCYCPLQSYGFQPTNGHGY	IGHV_RBD	213	IGHJ_RBD	0.000628228	1	2	REGN33
KNEGFNCYYPLLSYGFQPTQGVGY	IGHV_RBD	212	IGHJ_RBD	0.000625278	1	3	REGN33
KNEGFNCYFPLASYGFQPTLGVGY	IGHV_RBD	212	IGHJ_RBD	0.000625278	1	2	REGN33
KNEGFNCYSPLQSYGFQPTSGVGY	IGHV_RBD	209	IGHJ_RBD	0.00061643	1	2	REGN33
KNEGFNCYFPLGSYGFQPTNGVSY	IGHV_RBD	208	IGHJ_RBD	0.000613481	1	2	REGN33
KNEGFNCYRPLQSYGFQPTNGLGY	IGHV_RBD	205	IGHJ_RBD	0.000604632	1	2	REGN33
KNEGFNCYFPLQTYGFQPTNGRGY	IGHV_RBD	202	IGHJ_RBD	0.000595784	1	2	REGN33
KNEGFNCYLPLQSYGFQPTSGVGY	IGHV_RBD	201	IGHJ_RBD	0.000592835	1	2	REGN33
KNEGFNCYSPLQSYGFQPTFGVGY	IGHV_RBD	199	IGHJ_RBD	0.000586936	1	2	REGN33
KNEGFNCYFPLRTYGFQPTNGVGY	IGHV_RBD	198	IGHJ_RBD	0.000583986	1	2	REGN33
KNEGFNCYFPLQSYGFQPTYGSGY	IGHV_RBD	198	IGHJ_RBD	0.000583986	1	2	REGN33
KNEGFNCYSPLQSYGFQPTIGVGY	IGHV_RBD	196	IGHJ_RBD	0.000578088	1	2	REGN33
KNEGFNCYFPLMSYGFQPTNGVSY	IGHV_RBD	195	IGHJ_RBD	0.000575138	1	2	REGN33
KNEGFNCYRPLQSYGFQPTMGLGY	IGHV_RBD	194	IGHJ_RBD	0.000572189	1	3	REGN33
KNEGFNCYFPLTSYGFQPTNGLGY	IGHV_RBD	194	IGHJ_RBD	0.000572189	1	2	REGN33
KNEGFNCYRPLQSYGFQPTWGVGY	IGHV_RBD	193	IGHJ_RBD	0.000569239	1	2	REGN33
KNEGFNCYSPLQSYGFQRTNGVGY	IGHV_RBD	189	IGHJ_RBD	0.000557442	1	2	REGN33
KNEGFNCYLPLQSYGFQPTNGIGY	IGHV_RBD	189	IGHJ_RBD	0.000557442	1	2	REGN33
KNEGFNCYLPLQRYGFQPTNGVGY	IGHV_RBD	188	IGHJ_RBD	0.000554492	1	2	REGN33
KNEGFNCYLPLMSYGFQPTNGVGY	IGHV_RBD	188	IGHJ_RBD	0.000554492	1	2	REGN33
KNEGFNCYFPLHSYGFQPTNGLGY	IGHV_RBD	187	IGHJ_RBD	0.000551543	1	2	REGN33
KNEGFNCYCPLQSYGFQPTNGLGY	IGHV_RBD	186	IGHJ_RBD	0.000548593	1	2	REGN33
KNEGFNCYFPLRSYGFQPTNGEGY	IGHV_RBD	186	IGHJ_RBD	0.000548593	1	2	REGN33
KNEKFNCYFPLQSYGFQPTTGVGY	IGHV_RBD	186	IGHJ_RBD	0.000548593	1	2	REGN33
KNEGFNCYSPLCSYGFQPTNGVGY	IGHV_RBD	185	IGHJ_RBD	0.000545644	1	2	REGN33
KNEGFNCYLPLQSYGFQPTMGVGY	IGHV_RBD	185	IGHJ_RBD	0.000545644	1	2	REGN33
KNEGFNCYPPLQSYGFQPTNGKGY	IGHV_RBD	184	IGHJ_RBD	0.000542694	1	2	REGN33
KNEGFNCYLPLQSYGFQPTFGVGY	IGHV_RBD	183	IGHJ_RBD	0.000539745	1	2	REGN33
KNEGFNCYGPLRSYGFQPTNGVGY	IGHV_RBD	182	IGHJ_RBD	0.000536796	1	2	REGN33
KNEGFNCYLPLQSYGFQPTTGVSY	IGHV_RBD	180	IGHJ_RBD	0.000530897	1	3	REGN33
KNPGFNCYFPLQSYGFHPTNGKGY	IGHV_RBD	180	IGHJ_RBD	0.000530897	1	3	REGN33
KNEGFNCYLPLQSYGFQPTNGRGY	IGHV_RBD	179	IGHJ_RBD	0.000527947	1	2	REGN33
KNEGFNCYVPLQSYGFQRTNGVGY	IGHV_RBD	178	IGHJ_RBD	0.000524998	1	2	REGN33
KNEGFNCYFPLQRYGFQPTSGVGY	IGHV_RBD	178	IGHJ_RBD	0.000524998	1	2	REGN33
KNEGFNCYSPLQSYGFQPTNGLGY	IGHV_RBD	178	IGHJ_RBD	0.000524998	1	2	REGN33
KNEGFNCYFPLMSYGFFPTLGVGY	IGHV_RBD	177	IGHJ_RBD	0.000522048	1	3	REGN33
KNEGFNCYFPLQPYGFQRTNGVGY	IGHV_RBD	176	IGHJ_RBD	0.000519099	1	2	REGN33
KNEGFNCYFPLRSYGFFPTNGVGY	IGHV_RBD	175	IGHJ_RBD	0.00051615	1	2	REGN33
KNEGFNCYFPLSSYGFFPTNGVGY	IGHV_RBD	175	IGHJ_RBD	0.00051615	1	2	REGN33
KNEGFNCYLPLQSYGFQPTNGLGY	IGHV_RBD	174	IGHJ_RBD	0.0005132	1	2	REGN33
KNEKFNCYSPLQSYGFQPTNGVGY	IGHV_RBD	172	IGHJ_RBD	0.000507301	1	2	REGN33
KNEGFNCYSPLQSYGFQPTNGVDY	IGHV_RBD	172	IGHJ_RBD	0.000507301	1	2	REGN33
KNEGFNCYNPLQSYGFQPTNGLGY	IGHV_RBD	170	IGHJ_RBD	0.000501402	1	2	REGN33
KNEGFNCYFPLHSYGFQPTVGVGY	IGHV_RBD	169	IGHJ_RBD	0.000498453	1	2	REGN33
KNEGFNCYFPLVSYGFQPTHGVGY	IGHV_RBD	169	IGHJ_RBD	0.000498453	1	2	REGN33
KNEGFNCYFPLNSYGFQRTNGVGY	IGHV_RBD	166	IGHJ_RBD	0.000489605	1	2	REGN33
KNEGFNCYFPLQSYGFQPTLGVGW	IGHV_RBD	163	IGHJ_RBD	0.000480756	1	2	REGN33
KNEGFNCYLPLQSYGFQPTNGVNY	IGHV_RBD	163	IGHJ_RBD	0.000480756	1	2	REGN33
KNEGFNCYLPLNSYGFQPTNGVGY	IGHV_RBD	163	IGHJ_RBD	0.000480756	1	2	REGN33
KNEGFNCYSPLQSYGFHPTNGVGY	IGHV_RBD	163	IGHJ_RBD	0.000480756	1	2	REGN33
KNEGFNCYFPLLSYGFQPTMGVGY	IGHV_RBD	162	IGHJ_RBD	0.000477807	1	2	REGN33
KNEGFNCYFPLVSYGFLPTNGVGY	IGHV_RBD	162	IGHJ_RBD	0.000477807	1	2	REGN33
KNEGFNCYLPLQSYGFQPTNGHGY	IGHV_RBD	162	IGHJ_RBD	0.000477807	1	2	REGN33
KNEGFNCYVPLLSYGFQPTNGVSY	IGHV_RBD	162	IGHJ_RBD	0.000477807	1	3	REGN33
KNEGFNCYFPLQAYGFQTTNGVGY	IGHV_RBD	161	IGHJ_RBD	0.000474858	1	2	REGN33
KNEGFNCYRPLQSYGFQPTTGLGY	IGHV_RBD	161	IGHJ_RBD	0.000474858	1	3	REGN33
KNEGFNCYNPLQTYGFQPTNGVGY	IGHV_RBD	160	IGHJ_RBD	0.000471908	1	2	REGN33
KNEGFNCYEPLQSYGFQPTSGVGY	IGHV_RBD	159	IGHJ_RBD	0.000468959	1	2	REGN33
KNEGFNCYIPLQSYGFQPTSGVGY	IGHV_RBD	158	IGHJ_RBD	0.000466009	1	2	REGN33
KNEGFNCYFPLQKYGFQPTNGVSY	IGHV_RBD	157	IGHJ_RBD	0.00046306	1	2	REGN33
KNEGFNCYFPLTSYGFQPTMGVGY	IGHV_RBD	157	IGHJ_RBD	0.00046306	1	2	REGN33
KNEGFNCYFPLQSYGFQPTNGGGY	IGHV_RBD	157	IGHJ_RBD	0.00046306	1	1	REGN33
KNEGFNCYFPLISYGFQPTNGVSY	IGHV_RBD	156	IGHJ_RBD	0.00046011	1	2	REGN33
KNEGFNCYFPLLSYGFQPTVGVGY	IGHV_RBD	155	IGHJ_RBD	0.000457161	1	2	REGN33
KNEGFNCYFPLQPYGFQPTNGVDY	IGHV_RBD	155	IGHJ_RBD	0.000457161	1	2	REGN33
KNEGFNCYFPLQGYGFQPTHGVGY	IGHV_RBD	155	IGHJ_RBD	0.000457161	1	2	REGN33
KNEGFNCYGPLQSYGFQPTNGQGY	IGHV_RBD	155	IGHJ_RBD	0.000457161	1	2	REGN33
KNEGFNCYVPLQSYGFQPTFGVGY	IGHV_RBD	155	IGHJ_RBD	0.000457161	1	2	REGN33
KNKGFNCYFPLQSYGFHPTNGVGY	IGHV_RBD	153	IGHJ_RBD	0.000451262	1	2	REGN33
KNEGFNCYFPLQSYGFQPTSGSGY	IGHV_RBD	152	IGHJ_RBD	0.000448313	1	2	REGN33
KNEGFNCYTPLQSYGFQPTMGVGY	IGHV_RBD	151	IGHJ_RBD	0.000445363	1	2	REGN33
KNEGFNCYSPLQSYGFQPTNGKGY	IGHV_RBD	151	IGHJ_RBD	0.000445363	1	2	REGN33
KNEGFNCYLPLQAYGFQPTNGVGY	IGHV_RBD	151	IGHJ_RBD	0.000445363	1	2	REGN33
KNEGFNCYRPLQSYGFQPTNGRGY	IGHV_RBD	150	IGHJ_RBD	0.000442414	1	2	REGN33
KNEGFNCYLPLQSYGFQPTTGLGY	IGHV_RBD	150	IGHJ_RBD	0.000442414	1	3	REGN33
KNEGFNCYSPLFSYGFQPTNGVGY	IGHV_RBD	150	IGHJ_RBD	0.000442414	1	2	REGN33
KNEGFNCYGPLVSYGFQPTAGVGY	IGHV_RBD	150	IGHJ_RBD	0.000442414	1	3	REGN33
KNEGFNCYGPLVSYGFQPTNGVGY	IGHV_RBD	150	IGHJ_RBD	0.000442414	1	2	REGN33
KNEGFNCYMPLQSYGFQPTMGVGY	IGHV_RBD	149	IGHJ_RBD	0.000439465	1	2	REGN33
KNEGFNCYMPLLSYGFQPTNGVGY	IGHV_RBD	148	IGHJ_RBD	0.000436515	1	2	REGN33
KNEGFNCYFPLQSYGFFPTTGRGY	IGHV_RBD	148	IGHJ_RBD	0.000436515	1	3	REGN33
KNEGFNCYFPLQSYGFQPTLGLGY	IGHV_RBD	148	IGHJ_RBD	0.000436515	1	2	REGN33
KNEGFNCYMPLQSYGFQRTNGVGY	IGHV_RBD	148	IGHJ_RBD	0.000436515	1	2	REGN33
KNEGFNCYAPLRSYGFQPTNGVGY	IGHV_RBD	147	IGHJ_RBD	0.000433566	1	2	REGN33
KNEGFNCYTPLQSYGFQPTNGVSY	IGHV_RBD	147	IGHJ_RBD	0.000433566	1	2	REGN33
KNEGFNCYFPLTSYGFQPTFGVGY	IGHV_RBD	147	IGHJ_RBD	0.000433566	1	2	REGN33
KNEGFNCYVPLQTYGFQPTNGVGY	IGHV_RBD	147	IGHJ_RBD	0.000433566	1	2	REGN33
KNEGFNCYGPLQSYGFQPTNGLGY	IGHV_RBD	147	IGHJ_RBD	0.000433566	1	2	REGN33
KNEGFNCYLPLRSYGFQPTNGMGY	IGHV_RBD	146	IGHJ_RBD	0.000430616	1	3	REGN33
KNEGFNCYWPLQSYGFQPTSGVGY	IGHV_RBD	146	IGHJ_RBD	0.000430616	1	2	REGN33
KNEGFNCYGPLQSYGFQPTNGMGY	IGHV_RBD	146	IGHJ_RBD	0.000430616	1	2	REGN33
KNEGFNCYFPLMSYGFQPTSGVGY	IGHV_RBD	145	IGHJ_RBD	0.000427667	1	2	REGN33
KNEGFNCYAPLSSYGFQPTNGVGY	IGHV_RBD	145	IGHJ_RBD	0.000427667	1	2	REGN33
KNEGFNCYFPLRSYGFQPTNGLGY	IGHV_RBD	145	IGHJ_RBD	0.000427667	1	2	REGN33
KNEGFNCYAPLQSYGFQPTVGVSY	IGHV_RBD	145	IGHJ_RBD	0.000427667	1	3	REGN33
KNEGFNCYMPLQSYGFQPTNGRGY	IGHV_RBD	144	IGHJ_RBD	0.000424717	1	2	REGN33
KNKGFNCYFPLQRYGFQPTSGVGY	IGHV_RBD	144	IGHJ_RBD	0.000424717	1	3	REGN33
KNEGFNCYFPLIRYGFQPTNGVNY	IGHV_RBD	144	IGHJ_RBD	0.000424717	1	3	REGN33
KNEGFNCYFPLMSYGFQPTNGLSY	IGHV_RBD	143	IGHJ_RBD	0.000421768	1	3	REGN33
KNEGFNCYFPLLSYGFQPTNGKGY	IGHV_RBD	143	IGHJ_RBD	0.000421768	1	2	REGN33
KNEGFNCYAPLYSYGFQPTNGVGY	IGHV_RBD	143	IGHJ_RBD	0.000421768	1	2	REGN33
KNEGFNCYFPLQHYGFQPTNGVSY	IGHV_RBD	143	IGHJ_RBD	0.000421768	1	2	REGN33
KNEGFNCYFPLRSYGFQPTNGRGY	IGHV_RBD	142	IGHJ_RBD	0.000418819	1	2	REGN33
KNEGFNCYMPLQSYGFFPTNGVGY	IGHV_RBD	142	IGHJ_RBD	0.000418819	1	2	REGN33
KNEGFNCYSPLQKYGFQPTNGVGY	IGHV_RBD	142	IGHJ_RBD	0.000418819	1	2	REGN33
KNEGFNCYFPLSSYGFQPTNGVSY	IGHV_RBD	142	IGHJ_RBD	0.000418819	1	2	REGN33
KNEGFNCYFPLQPYGFQPTNGVSY	IGHV_RBD	142	IGHJ_RBD	0.000418819	1	2	REGN33
KNEGFNCYFPLQSYGFQPTSGHGY	IGHV_RBD	142	IGHJ_RBD	0.000418819	1	2	REGN33
KNEGFNCYAPLQSYGFQPTNGRGY	IGHV_RBD	141	IGHJ_RBD	0.000415869	1	2	REGN33
KNEGFNCYFPLQRYGFFPTNGVGY	IGHV_RBD	141	IGHJ_RBD	0.000415869	1	2	REGN33
KNEGFNCYFPLQSYGFQPTNGRSY	IGHV_RBD	141	IGHJ_RBD	0.000415869	1	2	REGN33
KNEGFNCYFPLQQYGFQPTNGLGY	IGHV_RBD	140	IGHJ_RBD	0.00041292	1	2	REGN33
KNEGFNCYLPLQSYGFYPTNGLGY	IGHV_RBD	140	IGHJ_RBD	0.00041292	1	3	REGN33
KNEGFNCYFPLQTYGFQPTNGVSY	IGHV_RBD	140	IGHJ_RBD	0.00041292	1	2	REGN33
KNEGFNCYAPLQSYGFQPTNGVSY	IGHV_RBD	140	IGHJ_RBD	0.00041292	1	2	REGN33
KNEGFNCYFPLQQYGFQPTNGVSY	IGHV_RBD	140	IGHJ_RBD	0.00041292	1	2	REGN33
KNEGFNCYWPLGSYGFQPTNGVGY	IGHV_RBD	139	IGHJ_RBD	0.00040997	1	2	REGN33
KNEGFNCYFPLQRYGFQPTNGHGY	IGHV_RBD	138	IGHJ_RBD	0.000407021	1	2	REGN33
KNEGFNCYLPLQKYGFQPTNGVGY	IGHV_RBD	138	IGHJ_RBD	0.000407021	1	2	REGN33
KNEGFNCYFPLQSYGFFPTLGVGY	IGHV_RBD	137	IGHJ_RBD	0.000404071	1	2	REGN33
KNEGFNCYFPIQSYGFQPTNGNGY	IGHV_RBD	137	IGHJ_RBD	0.000404071	1	2	REGN33
KNEGFNCYFPLQRYGFQTTNGVGY	IGHV_RBD	136	IGHJ_RBD	0.000401122	1	2	REGN33
KNEGFNCYLPLQTYGFQPTNGVGY	IGHV_RBD	135	IGHJ_RBD	0.000398173	1	2	REGN33
KNEGFNCYFPLQAYGFQPTNGVSY	IGHV_RBD	135	IGHJ_RBD	0.000398173	1	2	REGN33
KNEGFNCYAPLQRYGFQPTNGVGY	IGHV_RBD	135	IGHJ_RBD	0.000398173	1	2	REGN33
KNEQFNCYPPLQSYGFQPTNGNGY	IGHV_RBD	135	IGHJ_RBD	0.000398173	1	3	REGN33
KNEGFNCYRPLQSYGFFPTFGVGY	IGHV_RBD	135	IGHJ_RBD	0.000398173	1	3	REGN33
KNEGFNCYRPLQAYGFQPTNGVGY	IGHV_RBD	134	IGHJ_RBD	0.000395223	1	2	REGN33
KNEGFNCYFPLQHYGFFPTNGVGY	IGHV_RBD	134	IGHJ_RBD	0.000395223	1	2	REGN33
KNEGFNCYFPLSSYGFQPTFGVGY	IGHV_RBD	134	IGHJ_RBD	0.000395223	1	2	REGN33
KNEGFNCYGPLQAYGFQPTNGVGY	IGHV_RBD	134	IGHJ_RBD	0.000395223	1	2	REGN33
KNEGFNCYFPLQKYGFQPTNGLGY	IGHV_RBD	134	IGHJ_RBD	0.000395223	1	2	REGN33
KNEGFNCYLPLQSYGFWPTNGVGY	IGHV_RBD	134	IGHJ_RBD	0.000395223	1	2	REGN33
KNEGFNCYRPLQSYGFFPTMGVGY	IGHV_RBD	133	IGHJ_RBD	0.000392274	1	3	REGN33
KNEGFNCYFPLQSYGFWPTFGVGY	IGHV_RBD	133	IGHJ_RBD	0.000392274	1	2	REGN33
KNEGFNCYLPLQSYGFQPTNGKGY	IGHV_RBD	133	IGHJ_RBD	0.000392274	1	2	REGN33
KNEGFNCYFPLMSYGFWPTNGLGY	IGHV_RBD	133	IGHJ_RBD	0.000392274	1	3	REGN33
KNEGFNCYLPLQAYGFQPTNGNGY	IGHV_RBD	133	IGHJ_RBD	0.000392274	1	3	REGN33
KNEGFNCYTPLQSYGFQPTTGVGY	IGHV_RBD	132	IGHJ_RBD	0.000389324	1	2	REGN33
KNEGFNCYFPLQSYGFQPTNGISY	IGHV_RBD	132	IGHJ_RBD	0.000389324	1	2	REGN33
KNEGFNCYFPLSPYGFQPTWGVGY	IGHV_RBD	132	IGHJ_RBD	0.000389324	1	3	REGN33
KNEGFNCYFPLQSYGFQPTSGLGY	IGHV_RBD	131	IGHJ_RBD	0.000386375	1	2	REGN33
KNEGFNCYTPLLSYGFQPTNGVGY	IGHV_RBD	131	IGHJ_RBD	0.000386375	1	2	REGN33
KNEGFNCYFPLVPYGFLPTNGVGY	IGHV_RBD	130	IGHJ_RBD	0.000383425	1	3	REGN33
KNEGFNCYFPLQRYGFQPTNGGGY	IGHV_RBD	130	IGHJ_RBD	0.000383425	1	2	REGN33
KNEGFNCYFPLQSYGFQRTNGVGF	IGHV_RBD	130	IGHJ_RBD	0.000383425	1	2	REGN33
KNEGFNCYEPLVSYGFQPTNGVGY	IGHV_RBD	130	IGHJ_RBD	0.000383425	1	2	REGN33
KNEGFNCYRPLQSYGFQTTYGVGY	IGHV_RBD	130	IGHJ_RBD	0.000383425	1	3	REGN33
KNEGFNCYTPLRSYGFQPTNGVGY	IGHV_RBD	129	IGHJ_RBD	0.000380476	1	2	REGN33
KNEGFNCYFPLLSYGFQPTNGMGY	IGHV_RBD	129	IGHJ_RBD	0.000380476	1	2	REGN33
KNEGFNCYFPLASYGFQTTNGVGY	IGHV_RBD	128	IGHJ_RBD	0.000377527	1	2	REGN33
KNEGFNCYFPLASYGFQPTNGNGY	IGHV_RBD	128	IGHJ_RBD	0.000377527	1	2	REGN33
KNEGFNCYLPLQSYGFLPTVGVGY	IGHV_RBD	128	IGHJ_RBD	0.000377527	1	3	REGN33
KNEGFNCYVPLQSYGFQPTNGRGY	IGHV_RBD	128	IGHJ_RBD	0.000377527	1	2	REGN33
KNEGFNCYFPLGSYGFQPTMGVGY	IGHV_RBD	128	IGHJ_RBD	0.000377527	1	2	REGN33
KNEGFNCYFPLQSYGFQPTQGVGY	IGHV_RBD	127	IGHJ_RBD	0.000374577	1	1	REGN33
KNEGFNCYMPLQKYGFQPTNGVGY	IGHV_RBD	127	IGHJ_RBD	0.000374577	1	2	REGN33
KNEGFNCYHPLQSYGFQPTNGLGY	IGHV_RBD	126	IGHJ_RBD	0.000371628	1	2	REGN33
KNEGFNCYFPLQEYGFQPTNGLGY	IGHV_RBD	126	IGHJ_RBD	0.000371628	1	2	REGN33
KNEGFNCYLPLQSYGFQPTQGVGY	IGHV_RBD	126	IGHJ_RBD	0.000371628	1	2	REGN33
KNEGFNCYWPLQSYGFQPTMGVGY	IGHV_RBD	126	IGHJ_RBD	0.000371628	1	2	REGN33
KNEGFNCYFPLMSYGFQPTNGVGW	IGHV_RBD	126	IGHJ_RBD	0.000371628	1	2	REGN33
KNEGFNCYTPLQSYGFFPTNGVGY	IGHV_RBD	126	IGHJ_RBD	0.000371628	1	2	REGN33
KNEGFNCYCPLQSYGFFPTNGVGY	IGHV_RBD	125	IGHJ_RBD	0.000368678	1	2	REGN33
KNEGFNCYFPLRSYGFQPTQGVGY	IGHV_RBD	125	IGHJ_RBD	0.000368678	1	2	REGN33
KNEGFNCYWPLQSYGFQPTNGRGY	IGHV_RBD	125	IGHJ_RBD	0.000368678	1	2	REGN33
KNEGFNCYKPLLSYGFQPTNGVGY	IGHV_RBD	124	IGHJ_RBD	0.000365729	1	2	REGN33
KNEKFNCYWPLQSYGFQPTNGIGY	IGHV_RBD	124	IGHJ_RBD	0.000365729	1	3	REGN33
KNEGFNCYFPLQKYGFQPTTGVGY	IGHV_RBD	123	IGHJ_RBD	0.000362779	1	2	REGN33
KNEGFNCYPPLYSYGFQPTNGVGY	IGHV_RBD	123	IGHJ_RBD	0.000362779	1	2	REGN33
KNEGFNCYFPLLSYGFQPTQGVGY	IGHV_RBD	123	IGHJ_RBD	0.000362779	1	2	REGN33
KNEGFNCYFPLQSYGFQPTIGVSY	IGHV_RBD	123	IGHJ_RBD	0.000362779	1	2	REGN33
KNEGFNCYFPLQGYGFQRTNGVGY	IGHV_RBD	123	IGHJ_RBD	0.000362779	1	2	REGN33
KNTGFNCYFPLQSYGFQPTIGVGY	IGHV_RBD	123	IGHJ_RBD	0.000362779	1	2	REGN33
KNAGFNCYFPLQSYGFQPTFGVGY	IGHV_RBD	123	IGHJ_RBD	0.000362779	1	2	REGN33
KNEGFNCYNPLQSYGFQRTNGVGY	IGHV_RBD	123	IGHJ_RBD	0.000362779	1	2	REGN33
KNEGFNCYMPLQRYGFQPTNGIGY	IGHV_RBD	122	IGHJ_RBD	0.00035983	1	3	REGN33
KNEGFNCYFPLTSYGFQPTWGVGY	IGHV_RBD	122	IGHJ_RBD	0.00035983	1	2	REGN33
KNEGFNCYIPLQQYGFQPTNGVGY	IGHV_RBD	122	IGHJ_RBD	0.00035983	1	2	REGN33
KNEGFNCYTPLGSYGFQPTNGVGY	IGHV_RBD	122	IGHJ_RBD	0.00035983	1	2	REGN33
KNEGFNCYKPLQRYGFQPTNGVGY	IGHV_RBD	122	IGHJ_RBD	0.00035983	1	2	REGN33
KNEGFNCYFPLQKYGFQPTIGVGY	IGHV_RBD	122	IGHJ_RBD	0.00035983	1	2	REGN33
KNEGFNCYFPLNSYGFHPTNGVGY	IGHV_RBD	121	IGHJ_RBD	0.000356881	1	2	REGN33
KNEGFNCYEPLQSYGFQPTTGVGY	IGHV_RBD	121	IGHJ_RBD	0.000356881	1	2	REGN33
KNEGFNCYVPLQSYGFQPTNGIGY	IGHV_RBD	121	IGHJ_RBD	0.000356881	1	2	REGN33
KNEGFNCYFPLMKYGFQPTNGVGY	IGHV_RBD	121	IGHJ_RBD	0.000356881	1	2	REGN33
KNEGFNCYVPLQSYGFQPTNGKSY	IGHV_RBD	121	IGHJ_RBD	0.000356881	1	3	REGN33
KNEGFNCYFPLQSYGFQPTVGVSY	IGHV_RBD	121	IGHJ_RBD	0.000356881	1	2	REGN33
KNRGFNCYFPLQSYGFQRTNGVGY	IGHV_RBD	121	IGHJ_RBD	0.000356881	1	2	REGN33
KNEGFNCYRPLQKYGFQPTNGVGY	IGHV_RBD	121	IGHJ_RBD	0.000356881	1	2	REGN33
KNEGFNCYHPLQSYGFQPTTGVSY	IGHV_RBD	121	IGHJ_RBD	0.000356881	1	3	REGN33
KNEGFNCYIPLQSYGFQPTNGLGY	IGHV_RBD	121	IGHJ_RBD	0.000356881	1	2	REGN33
KNEGFNCYWPLRSYGFQPTNGVGY	IGHV_RBD	121	IGHJ_RBD	0.000356881	1	2	REGN33
KNEGFNCYKPLQSYGFQPTNGMGY	IGHV_RBD	120	IGHJ_RBD	0.000353931	1	2	REGN33
KNEGFNCYFPLQSYGFQPTTGVNY	IGHV_RBD	120	IGHJ_RBD	0.000353931	1	2	REGN33
KNEGFNCYFPLMSYGFHPTNGLGY	IGHV_RBD	120	IGHJ_RBD	0.000353931	1	3	REGN33
KNEGFNCYSPLQSYGFQPTMGVGY	IGHV_RBD	120	IGHJ_RBD	0.000353931	1	2	REGN33
KNEGFNCYFPLQRYGFWPTNGVGY	IGHV_RBD	120	IGHJ_RBD	0.000353931	1	2	REGN33
KNEGFNCYCPLQSYGFQRTNGVGY	IGHV_RBD	120	IGHJ_RBD	0.000353931	1	2	REGN33
KNEGFNCYSPLTSYGFQPTNGVGY	IGHV_RBD	120	IGHJ_RBD	0.000353931	1	2	REGN33
KNEGFNCYAPLGSYGFQPTNGVGY	IGHV_RBD	119	IGHJ_RBD	0.000350982	1	2	REGN33
KNEGFNCYLPLLSYGFHPTNGVGY	IGHV_RBD	119	IGHJ_RBD	0.000350982	1	3	REGN33
KNEKFNCYFPLQSYGFQPTNGVSY	IGHV_RBD	119	IGHJ_RBD	0.000350982	1	2	REGN33
KNEGFNCYFPLSSYGFQPTQGVGY	IGHV_RBD	119	IGHJ_RBD	0.000350982	1	2	REGN33
KNEGFNCYFPLANYGFQPTNGVGY	IGHV_RBD	118	IGHJ_RBD	0.000348032	1	2	REGN33
KNEGFNCYAPLLSYGFQPTNGVGY	IGHV_RBD	118	IGHJ_RBD	0.000348032	1	2	REGN33
KNEGFNCYFPLMAYGFQPTNGVGY	IGHV_RBD	118	IGHJ_RBD	0.000348032	1	2	REGN33
KNEGFNCYAPLVSYGFQPTNGVGY	IGHV_RBD	118	IGHJ_RBD	0.000348032	1	2	REGN33
KNEGFNCYFPLASYGFQPTVGVGY	IGHV_RBD	116	IGHJ_RBD	0.000342133	1	2	REGN33
KNEGFNCYFPLQQYGFFPTNGVGY	IGHV_RBD	116	IGHJ_RBD	0.000342133	1	2	REGN33
KNEGFNCYRPLQSYGFQPTFGVGY	IGHV_RBD	116	IGHJ_RBD	0.000342133	1	2	REGN33
KNEGFNCYFPLQHYGFQPTHGLGY	IGHV_RBD	116	IGHJ_RBD	0.000342133	1	3	REGN33
KNRGFNCYFPLQGYGFQPTMGVGY	IGHV_RBD	116	IGHJ_RBD	0.000342133	1	3	REGN33
KNEGFNCYFPLMSYGFQPTLGVGY	IGHV_RBD	116	IGHJ_RBD	0.000342133	1	2	REGN33
KNEGFNCYKPLQSYGFQPTIGVGY	IGHV_RBD	116	IGHJ_RBD	0.000342133	1	2	REGN33
KNEGFNCYFPLMDYGFQPTNGQGY	IGHV_RBD	115	IGHJ_RBD	0.000339184	1	3	REGN33
KNEGFNCYQPLVSYGFQPTNGVGY	IGHV_RBD	115	IGHJ_RBD	0.000339184	1	2	REGN33
KNEGFNCYLPLQSYGFYPTNGVGY	IGHV_RBD	115	IGHJ_RBD	0.000339184	1	2	REGN33
KNEGFNCYGPLQSYGFQTTNGVGY	IGHV_RBD	115	IGHJ_RBD	0.000339184	1	2	REGN33
KNEGFNCYFPLMSYGFQPTNGNGY	IGHV_RBD	115	IGHJ_RBD	0.000339184	1	2	REGN33
KNEGFNCYLPLQSYGFQPTVGSGY	IGHV_RBD	114	IGHJ_RBD	0.000336235	1	3	REGN33
KNEGFNCYEPLLSYGFQPTNGVGY	IGHV_RBD	114	IGHJ_RBD	0.000336235	1	2	REGN33
KNEGFNCYWPLQAYGFQPTNGVGY	IGHV_RBD	114	IGHJ_RBD	0.000336235	1	2	REGN33
KNEGFNCYSPLLPYGFQPTNGVGY	IGHV_RBD	114	IGHJ_RBD	0.000336235	1	3	REGN33
KNEGFNCYLPLQRYGFQPTNGLGY	IGHV_RBD	114	IGHJ_RBD	0.000336235	1	3	REGN33
KNEGFNCYVPLMSYGFQPTNGVGY	IGHV_RBD	113	IGHJ_RBD	0.000333285	1	2	REGN33
KNEGFNCYRPLQSYGFQPTQGVGY	IGHV_RBD	113	IGHJ_RBD	0.000333285	1	2	REGN33
KNEGFNCYGPLQSYGFQPTSGVGY	IGHV_RBD	113	IGHJ_RBD	0.000333285	1	2	REGN33
KNEGFNCYVPLVSYGFQPTNGVGY	IGHV_RBD	113	IGHJ_RBD	0.000333285	1	2	REGN33
KNEGFNCYFPLQSYGFQRTNGVNY	IGHV_RBD	112	IGHJ_RBD	0.000330336	1	2	REGN33
KNEQFNCYFPIQSYGFQPTNGVGY	IGHV_RBD	112	IGHJ_RBD	0.000330336	1	2	REGN33
KNEGFNCYYPIQSYGFQPTNGVGY	IGHV_RBD	112	IGHJ_RBD	0.000330336	1	2	REGN33
KNEGFNCYPPISSYGFQPTNGVGY	IGHV_RBD	112	IGHJ_RBD	0.000330336	1	3	REGN33
KNRGFNCYFPLQSYGFWPTNGGGY	IGHV_RBD	112	IGHJ_RBD	0.000330336	1	3	REGN33
KNEGFNCYFPLQSYGFFTTNGVGY	IGHV_RBD	111	IGHJ_RBD	0.000327386	1	2	REGN33
KNEGFNCYFPLQPYGFWPTLGVGY	IGHV_RBD	110	IGHJ_RBD	0.000324437	1	3	REGN33
KNEGFNCYFPLQTYGFQPTMGVGY	IGHV_RBD	110	IGHJ_RBD	0.000324437	1	2	REGN33
KNEGFNCYSPLGSYGFQPTNGVGY	IGHV_RBD	110	IGHJ_RBD	0.000324437	1	2	REGN33
KNEGFNCYFPLQSYGFQPTSGVGF	IGHV_RBD	109	IGHJ_RBD	0.000321487	1	2	REGN33
KNEGFNCYFPILSYGFQPTNGVGY	IGHV_RBD	109	IGHJ_RBD	0.000321487	1	2	REGN33
KNEGFNCYFPLRSYGFQPTTGVGY	IGHV_RBD	109	IGHJ_RBD	0.000321487	1	2	REGN33
KNEGFNCYKPLQSYGFQTTNGVGY	IGHV_RBD	109	IGHJ_RBD	0.000321487	1	2	REGN33
KNEGFNCYFPLGSYGFYPTNGVGY	IGHV_RBD	109	IGHJ_RBD	0.000321487	1	2	REGN33
KNEGFNCYLPLQSYGFQPTIGVGY	IGHV_RBD	108	IGHJ_RBD	0.000318538	1	2	REGN33
KNEGFNCYEPLQEYGFQPTNGVGY	IGHV_RBD	108	IGHJ_RBD	0.000318538	1	2	REGN33
KNEGFNCYCPLQTYGFQPTNGVGY	IGHV_RBD	108	IGHJ_RBD	0.000318538	1	2	REGN33
KNEGFNCYSPLLSYGFQPTNGVGY	IGHV_RBD	108	IGHJ_RBD	0.000318538	1	2	REGN33
KNEGFNCYWPLQSYGFFPTNGLGY	IGHV_RBD	107	IGHJ_RBD	0.000315589	1	3	REGN33
KNEGFNCYFPLQPYGFQPTVGVGY	IGHV_RBD	107	IGHJ_RBD	0.000315589	1	2	REGN33
KNEGFNCYAPLQSYGFQPTSGVGY	IGHV_RBD	107	IGHJ_RBD	0.000315589	1	2	REGN33
KNEGFNCYGPLQGYGFQPTNGVGY	IGHV_RBD	107	IGHJ_RBD	0.000315589	1	2	REGN33
KNEGFNCYQPLQSYGFQTTNGVGY	IGHV_RBD	106	IGHJ_RBD	0.000312639	1	2	REGN33
KNEGFNCYPPLLSYGFQPTNGVSY	IGHV_RBD	106	IGHJ_RBD	0.000312639	1	3	REGN33
KNEGFNCYFPLQSYGFQPTAGLGY	IGHV_RBD	106	IGHJ_RBD	0.000312639	1	2	REGN33
KNEGFNCYGPLQSYGFQPTNGIGY	IGHV_RBD	106	IGHJ_RBD	0.000312639	1	2	REGN33
KNEGFNCYVPLQSYGFQPTVGSGY	IGHV_RBD	106	IGHJ_RBD	0.000312639	1	3	REGN33
KNEGFNCYFPLQSYGFFRTNGVGY	IGHV_RBD	106	IGHJ_RBD	0.000312639	1	2	REGN33
KNEGFNCYSPLQSYGFQPTVGVGY	IGHV_RBD	106	IGHJ_RBD	0.000312639	1	2	REGN33
KNEGFNCYCPLLSYGFQPTNGVGY	IGHV_RBD	105	IGHJ_RBD	0.00030969	1	2	REGN33
KNEGFNCYFPLSSYGFQPTNGQGY	IGHV_RBD	105	IGHJ_RBD	0.00030969	1	2	REGN33
KNEGFNCYFPLQPYGFQPTNGRGY	IGHV_RBD	105	IGHJ_RBD	0.00030969	1	2	REGN33
KNEGFNCYFPLQSYGFFPTSGVGY	IGHV_RBD	105	IGHJ_RBD	0.00030969	1	2	REGN33
KNRGFNCYSPLQSYGFQPTNGVGY	IGHV_RBD	105	IGHJ_RBD	0.00030969	1	2	REGN33
KNEGFNCYPPLQSYGFQPTFGVGY	IGHV_RBD	105	IGHJ_RBD	0.00030969	1	2	REGN33
KNEGFNCYFPLMSYGFQPTTGMGY	IGHV_RBD	105	IGHJ_RBD	0.00030969	1	3	REGN33
KNKGFNCYFPLQPYGFQPTNGVGY	IGHV_RBD	105	IGHJ_RBD	0.00030969	1	2	REGN33
KNEGFNCYFPLLSYGFFPTNGVSY	IGHV_RBD	104	IGHJ_RBD	0.00030674	1	3	REGN33
KNEGFNCYFPLQQYGFYPTNGVGY	IGHV_RBD	104	IGHJ_RBD	0.00030674	1	2	REGN33
KNEGFNCYGPLSSYGFQPTNGVGY	IGHV_RBD	104	IGHJ_RBD	0.00030674	1	2	REGN33
KNEGFNCYWPLQSYGFQTTNGVGY	IGHV_RBD	104	IGHJ_RBD	0.00030674	1	2	REGN33
KNEGFNCYGPLLSYGFQPTNGVGY	IGHV_RBD	104	IGHJ_RBD	0.00030674	1	2	REGN33
KNEGFNCYFPLQTYGFQPTQGVGY	IGHV_RBD	104	IGHJ_RBD	0.00030674	1	2	REGN33
KNEGFNCYSPLQSYGFQPTQGVGY	IGHV_RBD	103	IGHJ_RBD	0.000303791	1	2	REGN33
KNQGFNCYFPLQKYGFQPTNGVGY	IGHV_RBD	103	IGHJ_RBD	0.000303791	1	2	REGN33
KNEGFNCYQPLQSYGFQPTNGVSY	IGHV_RBD	103	IGHJ_RBD	0.000303791	1	2	REGN33
KNEGFNCYFPLNSYGFQPTNGRGY	IGHV_RBD	103	IGHJ_RBD	0.000303791	1	2	REGN33
KNEGFNCYAPLQSYGFFPTNGVGY	IGHV_RBD	103	IGHJ_RBD	0.000303791	1	2	REGN33
KNEGFNCYFPLLSYGFQPTNGMDY	IGHV_RBD	103	IGHJ_RBD	0.000303791	1	3	REGN33
KNEGFNCYFPLTSYGFHPTNGLGY	IGHV_RBD	103	IGHJ_RBD	0.000303791	1	3	REGN33
KNEGFNCYFPLGSYGFQPTNGRGY	IGHV_RBD	102	IGHJ_RBD	0.000300841	1	2	REGN33
KNEGFNCYFPLLSYGFQPTNGIGY	IGHV_RBD	102	IGHJ_RBD	0.000300841	1	2	REGN33
KNEGFNCYFPLQKYGFQRTNGVGY	IGHV_RBD	102	IGHJ_RBD	0.000300841	1	2	REGN33
KNEGFNCYEPLMSYGFQPTNGVGY	IGHV_RBD	102	IGHJ_RBD	0.000300841	1	2	REGN33
KNEGFNCYRPLQRYGFQPTNGVGY	IGHV_RBD	102	IGHJ_RBD	0.000300841	1	2	REGN33
KNRGFNCYFPLQSYGFQPTNGMGY	IGHV_RBD	102	IGHJ_RBD	0.000300841	1	2	REGN33
KNEGFNCYFPLQSYGFQPTIGRGY	IGHV_RBD	102	IGHJ_RBD	0.000300841	1	2	REGN33
KNEGFNCYFPLQHYGFQPTSGVSY	IGHV_RBD	102	IGHJ_RBD	0.000300841	1	3	REGN33
KNEGFNCYFPLVSYGFYPTNGVGY	IGHV_RBD	101	IGHJ_RBD	0.000297892	1	2	REGN33
KNEGFNCYLPLQSYGFQPTFGQGY	IGHV_RBD	101	IGHJ_RBD	0.000297892	1	3	REGN33
KNKGFNCYFPLQSYGFWPTNGVGW	IGHV_RBD	101	IGHJ_RBD	0.000297892	1	3	REGN33
KNEKFNCYYPLQSYGFQPTNGVGY	IGHV_RBD	101	IGHJ_RBD	0.000297892	1	2	REGN33
KNEGFNCYFPLQPYGFLPTTGVGY	IGHV_RBD	101	IGHJ_RBD	0.000297892	1	3	REGN33
KNEGFNCYRPLQSYGFQPTVGVGY	IGHV_RBD	101	IGHJ_RBD	0.000297892	1	2	REGN33
KNEGFNCYFPLMSYGFQRTNGVGY	IGHV_RBD	100	IGHJ_RBD	0.000294943	1	2	REGN33
KNEGFNCYFPLQSYGFQTTNGIGY	IGHV_RBD	100	IGHJ_RBD	0.000294943	1	2	REGN33
KNEGFNCYSPLMSYGFQPTNGRGY	IGHV_RBD	100	IGHJ_RBD	0.000294943	1	3	REGN33
KNEGFNCYVPLQSYGFQPTNGKGY	IGHV_RBD	100	IGHJ_RBD	0.000294943	1	2	REGN33
KNEGFNCYPPLQAYGFQPTNGVGY	IGHV_RBD	100	IGHJ_RBD	0.000294943	1	2	REGN33
KNEGFNCYFPLVSYGFQPTNGMNY	IGHV_RBD	99	IGHJ_RBD	0.000291993	1	3	REGN33
KNEGFNCYFPIQSYGFQPTNGRGY	IGHV_RBD	99	IGHJ_RBD	0.000291993	1	2	REGN33
KNEGFNCYQPLLSYGFQPTNGVGY	IGHV_RBD	99	IGHJ_RBD	0.000291993	1	2	REGN33
KNEGFNCYFPLISYGFQPTSGVGY	IGHV_RBD	99	IGHJ_RBD	0.000291993	1	2	REGN33
KNEGFNCYFPLRSYGFWPTNGVGY	IGHV_RBD	99	IGHJ_RBD	0.000291993	1	2	REGN33
KNEGFNCYRPLLSYGFQPTFGVGY	IGHV_RBD	98	IGHJ_RBD	0.000289044	1	3	REGN33
KNRGFNCYFPLQSYGFHPTFGVGY	IGHV_RBD	98	IGHJ_RBD	0.000289044	1	3	REGN33
KNEGFNCYWPLQSYGFQPTTGIGY	IGHV_RBD	98	IGHJ_RBD	0.000289044	1	3	REGN33
KNEGFNCYFPLSAYGFQPTNGVGY	IGHV_RBD	98	IGHJ_RBD	0.000289044	1	2	REGN33
KNEGFNCYLPLSSYGFFPTNGVGY	IGHV_RBD	98	IGHJ_RBD	0.000289044	1	3	REGN33
KNEGFNCYVPLQSYGFQPTMGVGY	IGHV_RBD	98	IGHJ_RBD	0.000289044	1	2	REGN33
KNEGFNCYRPLMSYGFQPTNGVGY	IGHV_RBD	98	IGHJ_RBD	0.000289044	1	2	REGN33
KNPGFNCYFPLQSYGFFPTNGVGY	IGHV_RBD	98	IGHJ_RBD	0.000289044	1	2	REGN33
KNEGFNCYKPLHSYGFQPTNGVGY	IGHV_RBD	98	IGHJ_RBD	0.000289044	1	2	REGN33
KNEGFNCYFPLQRYGFQPTNGLGY	IGHV_RBD	98	IGHJ_RBD	0.000289044	1	2	REGN33
KNEGFNCYFPLQSYGFYPTMGVGY	IGHV_RBD	98	IGHJ_RBD	0.000289044	1	2	REGN33
KNEGFNCYWPLQSYGFQPTNGLGY	IGHV_RBD	98	IGHJ_RBD	0.000289044	1	2	REGN33
KNEGFNCYTPLQSYGFQPTNGRGY	IGHV_RBD	97	IGHJ_RBD	0.000286094	1	2	REGN33
KNEGFNCYFPLMSYGFQPTTGLGY	IGHV_RBD	97	IGHJ_RBD	0.000286094	1	3	REGN33
KNEGFNCYFPLGSYGFQPTNGMGY	IGHV_RBD	97	IGHJ_RBD	0.000286094	1	2	REGN33
KNEGFNCYAPLQSYGFHPTNGVGY	IGHV_RBD	97	IGHJ_RBD	0.000286094	1	2	REGN33
KNQGFNCYFPLQSYGFQPTVGVGY	IGHV_RBD	97	IGHJ_RBD	0.000286094	1	2	REGN33
KNEGFNCYVPLQSYGFQPTYGVGY	IGHV_RBD	97	IGHJ_RBD	0.000286094	1	2	REGN33
KNEGFNCYFPLMSYGFQPTIGLGY	IGHV_RBD	97	IGHJ_RBD	0.000286094	1	3	REGN33
KNEGFNCYFPLMSYGFQPTMGVSY	IGHV_RBD	97	IGHJ_RBD	0.000286094	1	3	REGN33
KNEGFNCYMPLQSYGFWPTNGVGY	IGHV_RBD	97	IGHJ_RBD	0.000286094	1	2	REGN33
KNEGFNCYFPLQSYGFQTTNGVSY	IGHV_RBD	97	IGHJ_RBD	0.000286094	1	2	REGN33
KNAGFNCYFPLQRYGFQPTNGIGY	IGHV_RBD	97	IGHJ_RBD	0.000286094	1	3	REGN33
KNEGFNCYFPLQRYGFQPTNGNGY	IGHV_RBD	97	IGHJ_RBD	0.000286094	1	2	REGN33
KNEGFNCYFPLMGYGFQPTNGLGY	IGHV_RBD	97	IGHJ_RBD	0.000286094	1	3	REGN33
KNEGFNCYSPLRSYGFQPTTGVGY	IGHV_RBD	97	IGHJ_RBD	0.000286094	1	3	REGN33
KNEGFNCYIPLQAYGFQPTNGLGY	IGHV_RBD	96	IGHJ_RBD	0.000283145	1	3	REGN33
KNEGFNCYFPLQSYGFQPTNGKSY	IGHV_RBD	96	IGHJ_RBD	0.000283145	1	2	REGN33
KNEGFNCYNPLQSYGFQPTSGVGY	IGHV_RBD	96	IGHJ_RBD	0.000283145	1	2	REGN33
KNEGFNCYMPLQSYGFQPTNGVSY	IGHV_RBD	96	IGHJ_RBD	0.000283145	1	2	REGN33
KNEGFNCYFPLQSYGFWPTMGVGY	IGHV_RBD	96	IGHJ_RBD	0.000283145	1	2	REGN33
KNEGFNCYFPLTSYGFFPTNGVGY	IGHV_RBD	96	IGHJ_RBD	0.000283145	1	2	REGN33
KNEGFNCYAPLVSYGFQPTVGVGY	IGHV_RBD	96	IGHJ_RBD	0.000283145	1	3	REGN33
KNEGFNCYSPLQSYGFFPTNGVGY	IGHV_RBD	96	IGHJ_RBD	0.000283145	1	2	REGN33
KNEGFNCYLPLQSYGFQPTTGQGY	IGHV_RBD	96	IGHJ_RBD	0.000283145	1	3	REGN33
KNEGFNCYSPLQSYGFQPTCGHGY	IGHV_RBD	96	IGHJ_RBD	0.000283145	1	3	REGN33
KNEGFNCYEPLQSYGFQPTFGVSY	IGHV_RBD	95	IGHJ_RBD	0.000280195	1	3	REGN33
KNEGFNCYAPLQTYGFQTTNGVGY	IGHV_RBD	95	IGHJ_RBD	0.000280195	1	3	REGN33
KNKGFNCYFPLQSYGFQPTNGLGY	IGHV_RBD	95	IGHJ_RBD	0.000280195	1	2	REGN33
KNEGFNCYSPLMSYGFQPTNGVGY	IGHV_RBD	95	IGHJ_RBD	0.000280195	1	2	REGN33
KNEGFNCYLPLRSYGFQPTNGVGY	IGHV_RBD	95	IGHJ_RBD	0.000280195	1	2	REGN33
KNEGFNCYAPLISYGFQPTNGVGY	IGHV_RBD	95	IGHJ_RBD	0.000280195	1	2	REGN33
KNEGFNCYTPLQSYGFQPTIGVGY	IGHV_RBD	95	IGHJ_RBD	0.000280195	1	2	REGN33
KNEGFNCYRPLQSYGFQPTNGVSY	IGHV_RBD	94	IGHJ_RBD	0.000277246	1	2	REGN33
KNEGFNCYVPLRSYGFQPTNGVGY	IGHV_RBD	94	IGHJ_RBD	0.000277246	1	2	REGN33
KNEGFNCYKPLQSYGFFPTNGVGY	IGHV_RBD	94	IGHJ_RBD	0.000277246	1	2	REGN33
KNEGFNCYGPLQSYGFQPTNGRGY	IGHV_RBD	94	IGHJ_RBD	0.000277246	1	2	REGN33
KNEGFNCYIPLQSYGFYPTNGVGY	IGHV_RBD	94	IGHJ_RBD	0.000277246	1	2	REGN33
KNEGFNCYQPLQSYGFQPTNGKGY	IGHV_RBD	94	IGHJ_RBD	0.000277246	1	2	REGN33
KNEGFNCYFPLQKYGFQPTNGMGY	IGHV_RBD	94	IGHJ_RBD	0.000277246	1	2	REGN33
KNEGFNCYFPLQPYGFYPTNGVGY	IGHV_RBD	94	IGHJ_RBD	0.000277246	1	2	REGN33
KNEGFNCYFPLVSYGFQPTNGVDY	IGHV_RBD	93	IGHJ_RBD	0.000274297	1	2	REGN33
KNEGFNCYFPLISYGFQPTYGVGY	IGHV_RBD	93	IGHJ_RBD	0.000274297	1	2	REGN33
KNEGFNCYRPLQSYGFLPTNGVGW	IGHV_RBD	93	IGHJ_RBD	0.000274297	1	3	REGN33
KNEGFNCYWPLQPYGFQPTNGVNY	IGHV_RBD	93	IGHJ_RBD	0.000274297	1	3	REGN33
KNEGFNCYSPLQSYGFQPTLGKGY	IGHV_RBD	93	IGHJ_RBD	0.000274297	1	3	REGN33
KNEGFNCYEPLQSYGFFPTNGVGY	IGHV_RBD	93	IGHJ_RBD	0.000274297	1	2	REGN33
KNEGFNCYCPLRSYGFQPTNGVGY	IGHV_RBD	92	IGHJ_RBD	0.000271347	1	2	REGN33
KNEQFNCYWPLQSYGFQPTNGVGY	IGHV_RBD	92	IGHJ_RBD	0.000271347	1	2	REGN33
KNEGFNCYFPLLSYGFQPTLGIGY	IGHV_RBD	92	IGHJ_RBD	0.000271347	1	3	REGN33
KNEGFNCYDPLMSYGFQPTNGVGY	IGHV_RBD	92	IGHJ_RBD	0.000271347	1	2	REGN33
KNEGFNCYAPLQSYGFQPTMGVGY	IGHV_RBD	92	IGHJ_RBD	0.000271347	1	2	REGN33
KNEGFNCYFPLLGYGFQPTSGVGY	IGHV_RBD	92	IGHJ_RBD	0.000271347	1	3	REGN33
KNEGFNCYAPLQSYGFQPTNGIGY	IGHV_RBD	92	IGHJ_RBD	0.000271347	1	2	REGN33
KNEGFNCYKPLQSYGFQPTFGVGY	IGHV_RBD	92	IGHJ_RBD	0.000271347	1	2	REGN33
KNEGFNCYMPLQSYGFQPTNGNGY	IGHV_RBD	92	IGHJ_RBD	0.000271347	1	2	REGN33
KNEGFNCYVPLGSYGFQPTNGVGY	IGHV_RBD	92	IGHJ_RBD	0.000271347	1	2	REGN33
KNEGFNCYRPLASYGFQPTNGVNY	IGHV_RBD	92	IGHJ_RBD	0.000271347	1	3	REGN33
KNEGFNCYFPLTSYGFQPTYGVGY	IGHV_RBD	92	IGHJ_RBD	0.000271347	1	2	REGN33
KNEGFNCYYPLVSYGFQPTNGLGY	IGHV_RBD	92	IGHJ_RBD	0.000271347	1	3	REGN33
KNEGFNCYRPLQSYGFQPTNGNGY	IGHV_RBD	92	IGHJ_RBD	0.000271347	1	2	REGN33
KNEGFNCYFPLQRYGFQPTIGVGY	IGHV_RBD	91	IGHJ_RBD	0.000268398	1	2	REGN33
KNGGFNCYFPLQSYGFFPTNGVGY	IGHV_RBD	91	IGHJ_RBD	0.000268398	1	2	REGN33
KNEGFNCYSPLQSYGFQPTNGMGY	IGHV_RBD	91	IGHJ_RBD	0.000268398	1	2	REGN33
KNEGFNCYNPLQSYGFHPTNGKGY	IGHV_RBD	91	IGHJ_RBD	0.000268398	1	3	REGN33
KNEGFNCYRPLMDYGFQPTNGVGY	IGHV_RBD	91	IGHJ_RBD	0.000268398	1	3	REGN33
KNEGFNCYCPLQSYGFQPTVGVSY	IGHV_RBD	91	IGHJ_RBD	0.000268398	1	3	REGN33
KNEGFNCYGPLQSYGFQPTMGVGY	IGHV_RBD	91	IGHJ_RBD	0.000268398	1	2	REGN33
KNEGFNCYVPLQGYGFQPTNGMGY	IGHV_RBD	91	IGHJ_RBD	0.000268398	1	3	REGN33
KNEGFNCYFPLQTYGFQRTNGVGY	IGHV_RBD	91	IGHJ_RBD	0.000268398	1	2	REGN33
KNEGFNCYTPILSYGFQPTNGVGY	IGHV_RBD	91	IGHJ_RBD	0.000268398	1	3	REGN33
KNKGFNCYFPLQGYGFQPTNGVGY	IGHV_RBD	91	IGHJ_RBD	0.000268398	1	2	REGN33
KNEGFNCYFPLQGYGFQPTFGVSY	IGHV_RBD	91	IGHJ_RBD	0.000268398	1	3	REGN33
KNEGFNCYSPLQHYGFQPTNGVGY	IGHV_RBD	90	IGHJ_RBD	0.000265448	1	2	REGN33
KNEGFNCYFPLQSYGFQPTVGSGY	IGHV_RBD	90	IGHJ_RBD	0.000265448	1	2	REGN33
KNEGFNCYGPLQSYGFWPTNGVGY	IGHV_RBD	90	IGHJ_RBD	0.000265448	1	2	REGN33
KNEGFNCYFPLQRYGFQPTVGRGY	IGHV_RBD	90	IGHJ_RBD	0.000265448	1	3	REGN33
KNEGFNCYRPLQSYGFQPTNGMGY	IGHV_RBD	90	IGHJ_RBD	0.000265448	1	2	REGN33
KNEGFNCYFPLVSYGFFPTNGVGY	IGHV_RBD	90	IGHJ_RBD	0.000265448	1	2	REGN33
KNEGFNCYCPLQSYGFFPTNGLGY	IGHV_RBD	90	IGHJ_RBD	0.000265448	1	3	REGN33
KNEGFNCYWPLQSYGFQPTQGLGY	IGHV_RBD	90	IGHJ_RBD	0.000265448	1	3	REGN33
KNEGFNCYTPLQRYGFQPTNGVGY	IGHV_RBD	90	IGHJ_RBD	0.000265448	1	2	REGN33
KNEGFNCYIPLQPYGFQPTNGEGY	IGHV_RBD	90	IGHJ_RBD	0.000265448	1	3	REGN33
KNEGFNCYFPLQDYGFQPTVGVGY	IGHV_RBD	89	IGHJ_RBD	0.000262499	1	2	REGN33
KNEGFNCYSPLQSYGFQPTWGVGY	IGHV_RBD	89	IGHJ_RBD	0.000262499	1	2	REGN33
KNEGFNCYFPLSSYGFQPTNGRSY	IGHV_RBD	89	IGHJ_RBD	0.000262499	1	3	REGN33
KNEGFNCYQPLQSYGFQPTVGVGY	IGHV_RBD	89	IGHJ_RBD	0.000262499	1	2	REGN33
KNEGFNCYMPLLSYGFQPTSGVGY	IGHV_RBD	89	IGHJ_RBD	0.000262499	1	3	REGN33
KNEGFNCYTPLQSYGFQPTYGSGY	IGHV_RBD	89	IGHJ_RBD	0.000262499	1	3	REGN33
KNEGFNCYFPLSSYGFQPTNGHGY	IGHV_RBD	89	IGHJ_RBD	0.000262499	1	2	REGN33
KNEGFNCYHPLQSYGFQPTIGSGY	IGHV_RBD	89	IGHJ_RBD	0.000262499	1	3	REGN33
KNGGFNCYFPLQSYGFQPTMGVGY	IGHV_RBD	89	IGHJ_RBD	0.000262499	1	2	REGN33
KNEGFNCYFPLQTYGFQPTNGVGF	IGHV_RBD	89	IGHJ_RBD	0.000262499	1	2	REGN33
KNEGFNCYFPLQGYGFQPTTGVGY	IGHV_RBD	88	IGHJ_RBD	0.00025955	1	2	REGN33
KNGGFNCYFPLQSYGFWPTNGVGY	IGHV_RBD	88	IGHJ_RBD	0.00025955	1	2	REGN33
KNEGFNCYRPLASYGFQPTAGLGY	IGHV_RBD	88	IGHJ_RBD	0.00025955	1	4	REGN33
KNEGFNCYDPLGSYGFQPTNGVGY	IGHV_RBD	88	IGHJ_RBD	0.00025955	1	2	REGN33
KNEGFNCYFPLQPYGFWPTDGVGY	IGHV_RBD	88	IGHJ_RBD	0.00025955	1	3	REGN33
KNEGFNCYFPIQSYGFQPTNGKGY	IGHV_RBD	88	IGHJ_RBD	0.00025955	1	2	REGN33
KNEGFNCYFPLQSYGFYPTGGVGY	IGHV_RBD	88	IGHJ_RBD	0.00025955	1	2	REGN33
KNEGFNCYFPLQNYGFQPTNGRGW	IGHV_RBD	88	IGHJ_RBD	0.00025955	1	3	REGN33
KNEGFNCYFPLQAYGFQPTNGQGY	IGHV_RBD	88	IGHJ_RBD	0.00025955	1	2	REGN33
KNEGFNCYFPLQSYGFHRTNGVNY	IGHV_RBD	88	IGHJ_RBD	0.00025955	1	3	REGN33
KNEGFNCYFPLQSYGFQPTMGSGY	IGHV_RBD	87	IGHJ_RBD	0.0002566	1	2	REGN33
KNEGFNCYFPLQSYGFFPTTGVGY	IGHV_RBD	87	IGHJ_RBD	0.0002566	1	2	REGN33
KNAGFNCYFPLQAYGFQPTFGVGY	IGHV_RBD	87	IGHJ_RBD	0.0002566	1	3	REGN33
KNEGFNCYRPLQAYGFQPTIGVGY	IGHV_RBD	87	IGHJ_RBD	0.0002566	1	3	REGN33
KNEGFNCYLPLQSYGFQPTNGKNY	IGHV_RBD	87	IGHJ_RBD	0.0002566	1	3	REGN33
KNEQFNCYFPLQSYGFQPTNGLGY	IGHV_RBD	87	IGHJ_RBD	0.0002566	1	2	REGN33
KNEGFNCYFPLQGYGFQPTNGLGY	IGHV_RBD	87	IGHJ_RBD	0.0002566	1	2	REGN33
KNEGFNCYAPLFSYGFQPTNGVGY	IGHV_RBD	87	IGHJ_RBD	0.0002566	1	2	REGN33
KNEGFNCYFPLVSYGFQPTSGVSY	IGHV_RBD	87	IGHJ_RBD	0.0002566	1	3	REGN33
KNEGFNCYWPLLSYGFQPTNGVGY	IGHV_RBD	87	IGHJ_RBD	0.0002566	1	2	REGN33
KNEGFNCYQPLQRYGFQPTNGRGY	IGHV_RBD	86	IGHJ_RBD	0.000253651	1	3	REGN33
KNEGFNCYSPLQSYGFQTTNGVGY	IGHV_RBD	86	IGHJ_RBD	0.000253651	1	2	REGN33
KNEKFNCYFPLQRYGFQPTNGVGY	IGHV_RBD	86	IGHJ_RBD	0.000253651	1	2	REGN33
KNEGFNCYFPLQSYGFQPTHGVSY	IGHV_RBD	86	IGHJ_RBD	0.000253651	1	2	REGN33
KNEGFNCYRPLQSYGFQPTSGLGY	IGHV_RBD	86	IGHJ_RBD	0.000253651	1	3	REGN33
KNEGFNCYFPLVPYGFQPTNGLGY	IGHV_RBD	86	IGHJ_RBD	0.000253651	1	3	REGN33
KNEGFNCYFPLQSYGFYPTNGEGY	IGHV_RBD	86	IGHJ_RBD	0.000253651	1	2	REGN33
KNEGFNCYLPLQSYGFQPTVGVGY	IGHV_RBD	86	IGHJ_RBD	0.000253651	1	2	REGN33
KNEGFNCYFPLQTYGFQPTNGLDY	IGHV_RBD	86	IGHJ_RBD	0.000253651	1	3	REGN33
KNEGFNCYTPLVSYGFQPTNGVGY	IGHV_RBD	86	IGHJ_RBD	0.000253651	1	2	REGN33
KNEGFNCYSPLQSYGFYPTNGVGY	IGHV_RBD	85	IGHJ_RBD	0.000250701	1	2	REGN33
KNGGFNCYFPLQSYGFQPTNGVGF	IGHV_RBD	85	IGHJ_RBD	0.000250701	1	2	REGN33
KNEGFNCYFPLGSYGFWPTLGVGY	IGHV_RBD	85	IGHJ_RBD	0.000250701	1	3	REGN33
KNEGFNCYSPLQTYGFQPTNGHGY	IGHV_RBD	85	IGHJ_RBD	0.000250701	1	3	REGN33
KNEGFNCYWPLQSYGFQPTIGVGY	IGHV_RBD	85	IGHJ_RBD	0.000250701	1	2	REGN33
KNEGFNCYMPLNSYGFQPTNGRGY	IGHV_RBD	85	IGHJ_RBD	0.000250701	1	3	REGN33
KNRGFNCYFPLQSYGFFPTNGVGY	IGHV_RBD	85	IGHJ_RBD	0.000250701	1	2	REGN33
KNEGFNCYFPLQTYGFLPTTGVGY	IGHV_RBD	85	IGHJ_RBD	0.000250701	1	3	REGN33
KNEGFNCYPPLYTYGFQPTNGVGY	IGHV_RBD	85	IGHJ_RBD	0.000250701	1	3	REGN33
KNEGFNCYFPLQRYGFQPTTGVGY	IGHV_RBD	84	IGHJ_RBD	0.000247752	1	2	REGN33
KNEGFNCYHPLVSYGFQPTNGVSY	IGHV_RBD	84	IGHJ_RBD	0.000247752	1	3	REGN33
KNEGFNCYFPLQSYGFHPTLGVGY	IGHV_RBD	84	IGHJ_RBD	0.000247752	1	2	REGN33
KNEGFNCYMPLQTYGFQPTNGDGY	IGHV_RBD	84	IGHJ_RBD	0.000247752	1	3	REGN33
KNEGFNCYFPLQTYGFQPTFGVGY	IGHV_RBD	84	IGHJ_RBD	0.000247752	1	2	REGN33
KNEGFNCYGPLQSYGFQPTWGRGY	IGHV_RBD	84	IGHJ_RBD	0.000247752	1	3	REGN33
KNEGFNCYVPLQSYGFQPTMGLGY	IGHV_RBD	84	IGHJ_RBD	0.000247752	1	3	REGN33
KNEGFNCYFPLQSYGFQTTNGMGY	IGHV_RBD	84	IGHJ_RBD	0.000247752	1	2	REGN33
KNEGFNCYKPLQKYGFQPTNGVGY	IGHV_RBD	83	IGHJ_RBD	0.000244802	1	2	REGN33
KNEGFNCYFPLQAYGFWPTNGVGY	IGHV_RBD	83	IGHJ_RBD	0.000244802	1	2	REGN33
KNEGFNCYFPLMTYGFQPTNGLGY	IGHV_RBD	83	IGHJ_RBD	0.000244802	1	3	REGN33
KNEGFNCYQPLQSYGFQPTNGLGY	IGHV_RBD	83	IGHJ_RBD	0.000244802	1	2	REGN33
KNEGFNCYCPLASYGFQPTNGVNY	IGHV_RBD	83	IGHJ_RBD	0.000244802	1	3	REGN33
KNEGFNCYKPLQNYGFQPTNGVGY	IGHV_RBD	83	IGHJ_RBD	0.000244802	1	2	REGN33
KNEGFNCYFPLQGYGFQPTMGVGY	IGHV_RBD	83	IGHJ_RBD	0.000244802	1	2	REGN33
KNEGFNCYKPLQSYGFQPTNGRGY	IGHV_RBD	83	IGHJ_RBD	0.000244802	1	2	REGN33
KNEGFNCYMPLQSYGFQPTNGLGY	IGHV_RBD	83	IGHJ_RBD	0.000244802	1	2	REGN33
KNEGFNCYFPLQSYGFQPTTGEGY	IGHV_RBD	83	IGHJ_RBD	0.000244802	1	2	REGN33
KNEGFNCYLPLQSYGFQPTTGVGY	IGHV_RBD	83	IGHJ_RBD	0.000244802	1	2	REGN33
KNEGFNCYSPLQAYGFQPTNGVGY	IGHV_RBD	83	IGHJ_RBD	0.000244802	1	2	REGN33
KNEGFNCYRPLQSYGFQPTMGVGY	IGHV_RBD	83	IGHJ_RBD	0.000244802	1	2	REGN33
KNEGFNCYSPLQSYGFQPTAGVGY	IGHV_RBD	83	IGHJ_RBD	0.000244802	1	2	REGN33
KNEGFNCYFPLQSYGFQPTYGLGY	IGHV_RBD	82	IGHJ_RBD	0.000241853	1	2	REGN33
KNQGFNCYFPLMSYGFQPTNGVGY	IGHV_RBD	82	IGHJ_RBD	0.000241853	1	2	REGN33
KNEGFNCYFPLQHYGFQPTSGVGY	IGHV_RBD	82	IGHJ_RBD	0.000241853	1	2	REGN33
KNEGFNCYFPLQSYGFHRTNGVSY	IGHV_RBD	82	IGHJ_RBD	0.000241853	1	3	REGN33
KNTGFNCYFPLQSYGFQPTNGVGW	IGHV_RBD	82	IGHJ_RBD	0.000241853	1	2	REGN33
KNEGFNCYFPLLSYGFQPTFGLGY	IGHV_RBD	82	IGHJ_RBD	0.000241853	1	3	REGN33
KNEGFNCYMPLQSYGFQTTNGVGY	IGHV_RBD	82	IGHJ_RBD	0.000241853	1	2	REGN33
KNEGFNCYFPLRSYGFYPTNGVGY	IGHV_RBD	82	IGHJ_RBD	0.000241853	1	2	REGN33
KNEGFNCYVPLQQYGFQPTNGVGY	IGHV_RBD	82	IGHJ_RBD	0.000241853	1	2	REGN33
KNEGFNCYSPLQSYGFQPTSGNGY	IGHV_RBD	82	IGHJ_RBD	0.000241853	1	3	REGN33
KNEGFNCYYPLQSYGFQPTMGMGY	IGHV_RBD	82	IGHJ_RBD	0.000241853	1	3	REGN33
KNEGFNCYFPLASYGFQPTSGVGY	IGHV_RBD	82	IGHJ_RBD	0.000241853	1	2	REGN33
KNEGFNCYMPLQSYGFHPTNGVGY	IGHV_RBD	82	IGHJ_RBD	0.000241853	1	2	REGN33
KNEGFNCYFPLQRYGFQPTMGVGY	IGHV_RBD	82	IGHJ_RBD	0.000241853	1	2	REGN33
KNPGFNCYFPLQTYGFQPTNGLGY	IGHV_RBD	81	IGHJ_RBD	0.000238904	1	3	REGN33
KNEGFNCYFPLLSYGFFPTSGVGY	IGHV_RBD	81	IGHJ_RBD	0.000238904	1	3	REGN33
KNTGFNCYFPLQKYGFQPTNGVGY	IGHV_RBD	81	IGHJ_RBD	0.000238904	1	2	REGN33
KNEGFNCYSPLQPYGFQPTNGVGY	IGHV_RBD	81	IGHJ_RBD	0.000238904	1	2	REGN33
KNPGFNCYFPLQSYGFQPTNGRGY	IGHV_RBD	81	IGHJ_RBD	0.000238904	1	2	REGN33
KNEGFNCYVPLLSYGFQPTYGVGY	IGHV_RBD	81	IGHJ_RBD	0.000238904	1	3	REGN33
KNEGFNCYFPLQSYGFQPTSGVGW	IGHV_RBD	81	IGHJ_RBD	0.000238904	1	2	REGN33
KNEGFNCYFPLQPYGFQPTNGIGY	IGHV_RBD	81	IGHJ_RBD	0.000238904	1	2	REGN33
KNEGFNCYFPLQSYGFFPTNGKGY	IGHV_RBD	81	IGHJ_RBD	0.000238904	1	2	REGN33
KNEGFNCYFPLQSYGFYPTNGMGY	IGHV_RBD	81	IGHJ_RBD	0.000238904	1	2	REGN33
KNTGFNCYFPLQQYGFQPTNGVGY	IGHV_RBD	81	IGHJ_RBD	0.000238904	1	2	REGN33
KNEGFNCYVPLLSYGFFPTNGVGY	IGHV_RBD	81	IGHJ_RBD	0.000238904	1	3	REGN33
KNEGFNCYFPLQPYGFQPTMGKGY	IGHV_RBD	81	IGHJ_RBD	0.000238904	1	3	REGN33
KNEGFNCYTPLQSYGFQPTFGVGY	IGHV_RBD	81	IGHJ_RBD	0.000238904	1	2	REGN33
KNEGFNCYVPLQSYGFQPTSGLGY	IGHV_RBD	81	IGHJ_RBD	0.000238904	1	3	REGN33
KNEGFNCYIPLQSYGFFPTNGVGY	IGHV_RBD	81	IGHJ_RBD	0.000238904	1	2	REGN33
KNEGFNCYFPLLSYGFQPTSGKGY	IGHV_RBD	81	IGHJ_RBD	0.000238904	1	3	REGN33
KNEGFNCYLPLLSYGFQPTNGLGY	IGHV_RBD	81	IGHJ_RBD	0.000238904	1	3	REGN33
KNEGFNCYFPLGRYGFQPTNGVGY	IGHV_RBD	81	IGHJ_RBD	0.000238904	1	2	REGN33
KNEGFNCYYPLQSYGFQPTNGVSY	IGHV_RBD	80	IGHJ_RBD	0.000235954	1	2	REGN33
KNEKFNCYFPLQSYGFQPTNGHGY	IGHV_RBD	80	IGHJ_RBD	0.000235954	1	2	REGN33
KNEGFNCYFPLSSYGFQTTNGDGY	IGHV_RBD	80	IGHJ_RBD	0.000235954	1	3	REGN33
KNEGFNCYQPLQSYGFQPTSGVGY	IGHV_RBD	80	IGHJ_RBD	0.000235954	1	2	REGN33
KNEGFNCYRPLASYGFQPTSGVGY	IGHV_RBD	80	IGHJ_RBD	0.000235954	1	3	REGN33
KNEGFNCYWPLQSYGFYPTNGVGY	IGHV_RBD	80	IGHJ_RBD	0.000235954	1	2	REGN33
KNEGFNCYGPLVSYGFQPTQGVGY	IGHV_RBD	80	IGHJ_RBD	0.000235954	1	3	REGN33
KNEGFNCYVPLQEYGFQPTNGQGY	IGHV_RBD	80	IGHJ_RBD	0.000235954	1	3	REGN33
KNEGFNCYEPLQSYGFQTTTGVGY	IGHV_RBD	80	IGHJ_RBD	0.000235954	1	3	REGN33
KNGGFNCYFPLQHYGFQPTNGVGY	IGHV_RBD	80	IGHJ_RBD	0.000235954	1	2	REGN33
KNEGFNCYMPLQNYGFQPTVGVGY	IGHV_RBD	80	IGHJ_RBD	0.000235954	1	3	REGN33
KNEGFNCYFPLQSYGFQTTNGNGY	IGHV_RBD	80	IGHJ_RBD	0.000235954	1	2	REGN33
KNEGFNCYFPLQAYGFFPTNGLGY	IGHV_RBD	79	IGHJ_RBD	0.000233005	1	3	REGN33
KNEGFNCYDPLQSYGFQPTNGLGY	IGHV_RBD	79	IGHJ_RBD	0.000233005	1	2	REGN33
KNEGFNCYFPLRSYGFQRTNGVGY	IGHV_RBD	79	IGHJ_RBD	0.000233005	1	2	REGN33
KNRGFNCYFPLQGYGFQPTNGLGY	IGHV_RBD	79	IGHJ_RBD	0.000233005	1	3	REGN33
KNEGFNCYFPLQSYGFWPTNGLGY	IGHV_RBD	79	IGHJ_RBD	0.000233005	1	2	REGN33
KNEGFNCYLPLQSYGFHPTNGVGY	IGHV_RBD	79	IGHJ_RBD	0.000233005	1	2	REGN33
KNEKFNCYFPLQSYGFQTTNGVGY	IGHV_RBD	79	IGHJ_RBD	0.000233005	1	2	REGN33
[truncated: 579,301 more chars]
