## Supplementary material for "Predictive profiling of SARS-CoV-2 variants by deep mutational learning": STable 4: REGN87_test_data.csv

	junction_aa	v_call	consensus_count	j_call	clonal_frequency	Label	Distance	Antibody
12094	KNTGFNCYRPITAYGFYPTVGENF	IGHV_RBD	1	IGHJ_RBD	3.60E-05	1	10	REGN87
48636	KNTGFNCYFPLQSYGFYPTSGVGY	IGHV_RBD	20	IGHJ_RBD	5.29E-05	1	3	REGN87
42986	TLEGFNCYEPLYAYGFWRTAGLGY	IGHV_RBD	1	IGHJ_RBD	4.74E-05	0	9	REGN87
31917	KNGQFNCYVPIVRYGFWTTNGLGW	IGHV_RBD	1	IGHJ_RBD	4.74E-05	0	10	REGN87
60396	KNEGFNCYQPLQSYGFQRTNGRGY	IGHV_RBD	1	IGHJ_RBD	3.64E-06	0	3	REGN87
10420	KNPGFNCYPPIRTYGFWTTAGIDW	IGHV_RBD	1	IGHJ_RBD	3.60E-05	1	11	REGN87
16891	QRKGFNCYYPLVGYGFQPTFGVGW	IGHV_RBD	1	IGHJ_RBD	3.60E-05	1	8	REGN87
22902	KNTGFNCYGPLVAYGFWPTAGRNW	IGHV_RBD	1	IGHJ_RBD	3.60E-05	1	9	REGN87
24489	KNTGFNCYSPIVAYGFHPTSGRGW	IGHV_RBD	1	IGHJ_RBD	3.60E-05	1	9	REGN87
49763	KNEGFNCYFPLQKYGFQPTSGKGY	IGHV_RBD	13	IGHJ_RBD	3.44E-05	1	3	REGN87
43275	TNQGFNCYLPLYRYGFFTTSGLDY	IGHV_RBD	1	IGHJ_RBD	4.74E-05	0	10	REGN87
52697	KNEGFNCYSPLQSYGFLPTFGVGY	IGHV_RBD	2	IGHJ_RBD	5.29E-06	1	3	REGN87
16999	KNGGFNCYPPIAAYGFWPTTGRSW	IGHV_RBD	1	IGHJ_RBD	3.60E-05	1	10	REGN87
5562	KNKGFNCYYPLKRYGFFPTTGVNW	IGHV_RBD	1	IGHJ_RBD	3.60E-05	1	8	REGN87
58570	KNEGFNCYLPLQPYGFQRTNGVGY	IGHV_RBD	3	IGHJ_RBD	1.09E-05	0	3	REGN87
58319	KNEGFNCYFPLQEYGFQRTNGVGY	IGHV_RBD	6	IGHJ_RBD	2.18E-05	0	2	REGN87
33533	KNPGFNCYLPLVAYGFFRTAGIGY	IGHV_RBD	1	IGHJ_RBD	4.74E-05	0	8	REGN87
10576	KNEQFNCYRPIYSYGFWPTSGENW	IGHV_RBD	1	IGHJ_RBD	3.60E-05	1	9	REGN87
53206	KNKGFNCYTPLQAYGFQPTMGVGY	IGHV_RBD	1	IGHJ_RBD	2.65E-06	1	4	REGN87
1737	KNAGFNCYCPLANYGFFPTAGINW	IGHV_RBD	2	IGHJ_RBD	7.19E-05	1	9	REGN87
45661	KNEGFNCYLPLLSYGFQPTNGMGY	IGHV_RBD	67	IGHJ_RBD	0.00017732	1	3	REGN87
50498	KNEGFNCYVPLQSYGFQPTFGKGY	IGHV_RBD	10	IGHJ_RBD	2.65E-05	1	3	REGN87
17968	KNQGFNCYYPIASYGFWPTNGRNW	IGHV_RBD	1	IGHJ_RBD	3.60E-05	1	8	REGN87
18176	KNPGFNCYNPIRRYGFFPTGGRDW	IGHV_RBD	1	IGHJ_RBD	3.60E-05	1	10	REGN87
57855	KNEGFNCYFPLQSYGFHRTSGVGY	IGHV_RBD	79	IGHJ_RBD	0.000287321	0	3	REGN87
18977	INPQFNCYLPIRPYGFYPTNGRGW	IGHV_RBD	1	IGHJ_RBD	3.60E-05	1	10	REGN87
61381	KNEGFNCYAPLQPYGFQRTNGVGY	IGHV_RBD	1	IGHJ_RBD	3.64E-06	0	3	REGN87
29814	KNAGFNCYHPIENYGFFRTSGVDF	IGHV_RBD	1	IGHJ_RBD	4.74E-05	0	10	REGN87
35598	KNRGFNCYNPLSTYGFWTTSGEDF	IGHV_RBD	1	IGHJ_RBD	4.74E-05	0	10	REGN87
14943	KNRGFNCYDPLKAYGFWPTWGLDF	IGHV_RBD	1	IGHJ_RBD	3.60E-05	1	9	REGN87
3338	KNTGFNCYDPILSYGFQPTSGRGW	IGHV_RBD	1	IGHJ_RBD	3.60E-05	1	7	REGN87
2889	KNKKFNCYRPLYGYGFFPTAGKNY	IGHV_RBD	1	IGHJ_RBD	3.60E-05	1	9	REGN87
42640	SNPGFNCYVPLYTYGFWRTIGLGW	IGHV_RBD	1	IGHJ_RBD	4.74E-05	0	10	REGN87
39319	NNEGFNCYLPLRRYGFWTTFGLGY	IGHV_RBD	1	IGHJ_RBD	4.74E-05	0	8	REGN87
6894	KNQKFNCYRPLATYGFWPTNGESW	IGHV_RBD	1	IGHJ_RBD	3.60E-05	1	9	REGN87
52369	KNEGFNCYSPLQSYGFWPTNGVSY	IGHV_RBD	3	IGHJ_RBD	7.94E-06	1	3	REGN87
20170	KNAKFNCYRPIYPYGFQPTWGRDF	IGHV_RBD	1	IGHJ_RBD	3.60E-05	1	10	REGN87
49482	KNEGFNCYSPLQSYGFQPTTGKGY	IGHV_RBD	15	IGHJ_RBD	3.97E-05	1	3	REGN87
30756	KNEGFNCYFPLAHYGFWTTGGRDW	IGHV_RBD	1	IGHJ_RBD	4.74E-05	0	8	REGN87
44743	YAAGFNCYDPLYQYGFWRTVGHDY	IGHV_RBD	1	IGHJ_RBD	4.74E-05	0	11	REGN87
219	KNTGFNCYLPIVAYGFQPTSGQGW	IGHV_RBD	3	IGHJ_RBD	0.000107898	1	8	REGN87
33120	KNKKFNCYEPIHRYGFWTTSGVGY	IGHV_RBD	1	IGHJ_RBD	4.74E-05	0	9	REGN87
9898	VNRGFNCYCPLCPYGFWPTIGKSY	IGHV_RBD	1	IGHJ_RBD	3.60E-05	1	9	REGN87
41680	RNKGFNCYMPLMTYGFWRTNGENW	IGHV_RBD	1	IGHJ_RBD	4.74E-05	0	10	REGN87
57977	KNEGFNCYFPLVSYGFQRTVGVGY	IGHV_RBD	43	IGHJ_RBD	0.00015639	0	3	REGN87
2372	KNAGFNCYVPISQYGFQPTFGINW	IGHV_RBD	2	IGHJ_RBD	7.19E-05	1	9	REGN87
28371	IIEKFNCYRPLFGYGFQRTYGVDW	IGHV_RBD	1	IGHJ_RBD	4.74E-05	0	10	REGN87
18295	KNGGFNCYPPLGRYGFFPTFGRDF	IGHV_RBD	1	IGHJ_RBD	3.60E-05	1	9	REGN87
2115	KNAKFNCYKPLFPYGFWPTLGENW	IGHV_RBD	2	IGHJ_RBD	7.19E-05	1	10	REGN87
61360	KNEGFNCYFPLQGYGFYTTYGVGY	IGHV_RBD	1	IGHJ_RBD	3.64E-06	0	4	REGN87
12622	KNRGFNCYGPLFAYGFQPTFGINF	IGHV_RBD	1	IGHJ_RBD	3.60E-05	1	8	REGN87
40614	PNRGFNCYFPLSAYGFFTTVGEGW	IGHV_RBD	1	IGHJ_RBD	4.74E-05	0	9	REGN87
23695	VKQGFNCYGPIFNYGFQPTSGQSW	IGHV_RBD	1	IGHJ_RBD	3.60E-05	1	11	REGN87
47440	KNEGFNCYLPLQSYGFYPTLGVGY	IGHV_RBD	31	IGHJ_RBD	8.20E-05	1	3	REGN87
34949	KNRGFNCYCPISPYGFWRTVGHDY	IGHV_RBD	1	IGHJ_RBD	4.74E-05	0	10	REGN87
16257	KNEGFNCYGPLVGYGFQTTAGRGF	IGHV_RBD	1	IGHJ_RBD	3.60E-05	1	7	REGN87
17201	TETGFNCYQPIYRYGFQPTVGESW	IGHV_RBD	1	IGHJ_RBD	3.60E-05	1	11	REGN87
38215	KRKGFNCYQPLGHYGFQRTMGKSW	IGHV_RBD	1	IGHJ_RBD	4.74E-05	0	10	REGN87
11729	KHKGFNCYCPLRKYGFYPTVGQNW	IGHV_RBD	1	IGHJ_RBD	3.60E-05	1	10	REGN87
36150	KNRGFNCYWPLRGYGFWPTTGKGW	IGHV_RBD	1	IGHJ_RBD	4.74E-05	0	8	REGN87
34074	KNQGFNCYFPLYRYGFQTTTGMNW	IGHV_RBD	1	IGHJ_RBD	4.74E-05	0	8	REGN87
19562	KNKGFNCYIPLVNYGFYPTMGVGY	IGHV_RBD	1	IGHJ_RBD	3.60E-05	1	6	REGN87
33088	KNKGFNCYYPLYRYGFHRTLGKSF	IGHV_RBD	1	IGHJ_RBD	4.74E-05	0	10	REGN87
26652	DDRGFNCYGPLKHYGFFRTSGMSY	IGHV_RBD	1	IGHJ_RBD	4.74E-05	0	11	REGN87
32519	KNKGFNCYLPLWPYGFFTTTGRDW	IGHV_RBD	1	IGHJ_RBD	4.74E-05	0	10	REGN87
48126	KNEGFNCYVPLQSYGFQPTAGLGY	IGHV_RBD	24	IGHJ_RBD	6.35E-05	1	3	REGN87
30661	KNEGFNCYAPLFHYGFQRTNGKDW	IGHV_RBD	2	IGHJ_RBD	9.48E-05	0	7	REGN87
20098	KNRGFNCYNPLLAYGFQPTFGRGW	IGHV_RBD	1	IGHJ_RBD	3.60E-05	1	7	REGN87
29227	KGAGFNCYRPIFNYGFYTTSGMSY	IGHV_RBD	1	IGHJ_RBD	4.74E-05	0	11	REGN87
22888	KNRGFNCYWPLNPYGFQPTVGLDW	IGHV_RBD	1	IGHJ_RBD	3.60E-05	1	8	REGN87
35676	KNRGFNCYRPIATYGFWRTTGVDY	IGHV_RBD	1	IGHJ_RBD	4.74E-05	0	9	REGN87
60358	KNEGFNCYQPLQSYGFQTTHGVGY	IGHV_RBD	1	IGHJ_RBD	3.64E-06	0	3	REGN87
34294	KNQGFNCYRPLARYGFHRTDGRDF	IGHV_RBD	1	IGHJ_RBD	4.74E-05	0	10	REGN87
5641	KNKGFNCYYPIINYGFQPTSGESF	IGHV_RBD	1	IGHJ_RBD	3.60E-05	1	9	REGN87
2969	KNAGFNCYAPLYPYGFFPTSGIDW	IGHV_RBD	1	IGHJ_RBD	3.60E-05	1	9	REGN87
53349	KNTGFNCYFPLQHYGFQPTNGLGY	IGHV_RBD	1	IGHJ_RBD	2.65E-06	1	3	REGN87
54774	KNEKFNCYFPLASYGFQPTNGLGY	IGHV_RBD	1	IGHJ_RBD	2.65E-06	1	3	REGN87
54251	KNEGFNCYSPLQSYGFQPTVGRGY	IGHV_RBD	1	IGHJ_RBD	2.65E-06	1	3	REGN87
35412	KNRGFNCYKPIRHYGFYRTTGIGW	IGHV_RBD	1	IGHJ_RBD	4.74E-05	0	10	REGN87
58476	KNEGFNCYKPLQSYGFQRTHGVGY	IGHV_RBD	3	IGHJ_RBD	1.09E-05	0	3	REGN87
29761	KNAGFNCYFPLARYGFWRTAGHGW	IGHV_RBD	1	IGHJ_RBD	4.74E-05	0	8	REGN87
29637	KMRGFNCYWPLLKYGFHTTNGVSW	IGHV_RBD	1	IGHJ_RBD	4.74E-05	0	9	REGN87
46562	KNEGFNCYFPLIGYGFQPTMGHGY	IGHV_RBD	43	IGHJ_RBD	0.000113803	1	4	REGN87
31219	KNEGFNCYWPLSRYGFWTTAGNGY	IGHV_RBD	1	IGHJ_RBD	4.74E-05	0	7	REGN87
12516	KNEGFNCYHPISPYGFFRTAGISY	IGHV_RBD	1	IGHJ_RBD	3.60E-05	1	9	REGN87
11937	KNTQFNCYWPLSPYGFWPTSGRDF	IGHV_RBD	1	IGHJ_RBD	3.60E-05	1	10	REGN87
21468	KNTGFNCYDPLGTYGFWPTAGGDY	IGHV_RBD	1	IGHJ_RBD	3.60E-05	1	8	REGN87
59546	KNEGFNCYRPLLSYGFQRTSGVGY	IGHV_RBD	1	IGHJ_RBD	3.64E-06	0	4	REGN87
9288	KDTGFNCYSPLFAYGFFPTSGGGF	IGHV_RBD	1	IGHJ_RBD	3.60E-05	1	9	REGN87
29779	KNAGFNCYFPLLNYGFWTTSGRGW	IGHV_RBD	1	IGHJ_RBD	4.74E-05	0	8	REGN87
57893	KNTGFNCYTPLQSYGFQTTNGVGY	IGHV_RBD	68	IGHJ_RBD	0.000247314	0	3	REGN87
2378	KNEGFNCYYPLAEYGFFPTWGVGY	IGHV_RBD	2	IGHJ_RBD	7.19E-05	1	5	REGN87
59466	KNEGFNCYMPLQSYGFLTTFGVGY	IGHV_RBD	1	IGHJ_RBD	3.64E-06	0	4	REGN87
58095	KNEQFNCYQPLQAYGFQRTNGVGY	IGHV_RBD	21	IGHJ_RBD	7.64E-05	0	4	REGN87
20002	TRKGFNCYFPIRRYGFWPTNGRDW	IGHV_RBD	1	IGHJ_RBD	3.60E-05	1	10	REGN87
61222	KNEGFNCYFPLQRYGFFPTNGLGY	IGHV_RBD	1	IGHJ_RBD	3.64E-06	0	3	REGN87
60399	KNEGFNCYFPLKSYGFWTTNGVGY	IGHV_RBD	1	IGHJ_RBD	3.64E-06	0	3	REGN87
5884	KNTGFNCYGPILAYGFQPTSGLDW	IGHV_RBD	1	IGHJ_RBD	3.60E-05	1	9	REGN87
4715	PATGFNCYEPIGRYGFQTTYGLGW	IGHV_RBD	1	IGHJ_RBD	3.60E-05	1	11	REGN87
2709	KNPKFNCYLPIRRYGFWPTSGLGW	IGHV_RBD	1	IGHJ_RBD	3.60E-05	1	10	REGN87
33554	KNPGFNCYNPIVNYGFFRTAGRGF	IGHV_RBD	1	IGHJ_RBD	4.74E-05	0	10	REGN87
32739	KNKGFNCYSPIRHYGFWRTVGKDW	IGHV_RBD	1	IGHJ_RBD	4.74E-05	0	11	REGN87
30421	KNAKFNCYDPLVQYGFYRTLGSGW	IGHV_RBD	1	IGHJ_RBD	4.74E-05	0	10	REGN87
30931	KNEGFNCYLPLYAYGFQRTMGLNW	IGHV_RBD	1	IGHJ_RBD	4.74E-05	0	8	REGN87
34889	KNRGFNCYAPIYAYGFQTTVGRNY	IGHV_RBD	2	IGHJ_RBD	9.48E-05	0	9	REGN87
36755	KNTGFNCYAPLVRYGFFRTPGLNW	IGHV_RBD	1	IGHJ_RBD	4.74E-05	0	10	REGN87
61072	KNEGFNCYCPLQSYGFYTTNGVGY	IGHV_RBD	1	IGHJ_RBD	3.64E-06	0	3	REGN87
34126	KNQGFNCYHPLYHYGFQRTSGKSW	IGHV_RBD	1	IGHJ_RBD	4.74E-05	0	9	REGN87
35505	KNRGFNCYMPILRYGFHTTSGKDF	IGHV_RBD	1	IGHJ_RBD	4.74E-05	0	11	REGN87
9886	KNGGFNCYVPIVSYGFQPTVGIGW	IGHV_RBD	1	IGHJ_RBD	3.60E-05	1	7	REGN87
37810	KNTGFNCYYPLATYGFWRTVGNGW	IGHV_RBD	1	IGHJ_RBD	4.74E-05	0	9	REGN87
58767	KNEGFNCYHPLQSYGFQRTNGLGY	IGHV_RBD	2	IGHJ_RBD	7.27E-06	0	3	REGN87
12783	KNGQFNCYGPIRHYGFWPTSGEDW	IGHV_RBD	1	IGHJ_RBD	3.60E-05	1	11	REGN87
54681	KNEQFNCYNPLQSYGFQPTTGLGY	IGHV_RBD	1	IGHJ_RBD	2.65E-06	1	4	REGN87
6594	KNPGFNCYVPLLKYGFHPTVGIDY	IGHV_RBD	1	IGHJ_RBD	3.60E-05	1	8	REGN87
39090	MNPGFNCYYPLSRYGFWRTAGLNF	IGHV_RBD	1	IGHJ_RBD	4.74E-05	0	11	REGN87
34146	KNQGFNCYIPLVKYGFQTTVGQNW	IGHV_RBD	1	IGHJ_RBD	4.74E-05	0	9	REGN87
32763	KNKGFNCYSPLCAYGFQRTFGRSY	IGHV_RBD	2	IGHJ_RBD	9.48E-05	0	8	REGN87
8764	KNAGFNCYGPLMNYGFYRTWGMNY	IGHV_RBD	1	IGHJ_RBD	3.60E-05	1	9	REGN87
13726	KNRQFNCYRPLGAYGFFPTAGKGW	IGHV_RBD	1	IGHJ_RBD	3.60E-05	1	9	REGN87
43072	TNAGFNCYFPIENYGFHRTAGIDY	IGHV_RBD	1	IGHJ_RBD	4.74E-05	0	10	REGN87
34289	KNQGFNCYRPLAAYGFYRTGGGGF	IGHV_RBD	1	IGHJ_RBD	4.74E-05	0	9	REGN87
34070	KNQGFNCYFPLWPYGFQRTSGVGW	IGHV_RBD	1	IGHJ_RBD	4.74E-05	0	6	REGN87
34145	KNQGFNCYIPLVGYGFHRTNGLDW	IGHV_RBD	2	IGHJ_RBD	9.48E-05	0	9	REGN87
31681	KNGGFNCYMPIVRYGFQRTNGLGW	IGHV_RBD	1	IGHJ_RBD	4.74E-05	0	8	REGN87
44129	VNKGFNCYDPLVSYGFWRTVGVSY	IGHV_RBD	1	IGHJ_RBD	4.74E-05	0	8	REGN87
1015	KNGGFNCYRPIATYGFYPTAGEGW	IGHV_RBD	2	IGHJ_RBD	7.19E-05	1	9	REGN87
19758	VHQGFNCYSPIWAYGFYPTAGQDY	IGHV_RBD	1	IGHJ_RBD	3.60E-05	1	11	REGN87
57290	KNEGFNCYFPLLSYGFQTTNGVNY	IGHV_RBD	408	IGHJ_RBD	0.001483885	0	3	REGN87
427	KNEQFNCYRPILAYGFQPTYGKDW	IGHV_RBD	2	IGHJ_RBD	7.19E-05	1	9	REGN87
56994	KNGGFNCYFPLQNYGFLPTNGMGY	IGHV_RBD	1	IGHJ_RBD	2.65E-06	1	4	REGN87
37789	KNTGFNCYYPISSYGFHRTAGEGW	IGHV_RBD	1	IGHJ_RBD	4.74E-05	0	9	REGN87
34359	KNQGFNCYSPIVSYGFQRTVGGNW	IGHV_RBD	1	IGHJ_RBD	4.74E-05	0	9	REGN87
59104	KNEGFNCYTPLKSYGFQTTNGVGY	IGHV_RBD	1	IGHJ_RBD	3.64E-06	0	3	REGN87
3169	KNPGFNCYRPIVAYGFLPTSGLGW	IGHV_RBD	1	IGHJ_RBD	3.60E-05	1	9	REGN87
34789	KNQQFNCYFPLTRYGFWRTTGKGW	IGHV_RBD	1	IGHJ_RBD	4.74E-05	0	9	REGN87
19044	PKKGFNCYTPIKTYGFWPTAGVGW	IGHV_RBD	1	IGHJ_RBD	3.60E-05	1	10	REGN87
3066	KNRGFNCYSPLGAYGFFPTTGEGY	IGHV_RBD	1	IGHJ_RBD	3.60E-05	1	7	REGN87
22331	KNAGFNCYNPLDRYGFYPTAGHGW	IGHV_RBD	1	IGHJ_RBD	3.60E-05	1	8	REGN87
25809	DDEGFNCYVPIVRYGFHRTAGVGW	IGHV_RBD	1	IGHJ_RBD	4.74E-05	0	10	REGN87
35928	KNRGFNCYTPIYSYGFQRTFGIDF	IGHV_RBD	1	IGHJ_RBD	4.74E-05	0	9	REGN87
54362	KNRGFNCYYPLASYGFQPTNGMGY	IGHV_RBD	1	IGHJ_RBD	2.65E-06	1	4	REGN87
46167	KNEGFNCYFPLTSYGFQPTNGVDW	IGHV_RBD	51	IGHJ_RBD	0.000134975	1	3	REGN87
18603	LNEGFNCYNPITGYGFQRTWGRDF	IGHV_RBD	1	IGHJ_RBD	3.60E-05	1	10	REGN87
35792	KNRGFNCYSPIRTYGFWPTAGNNW	IGHV_RBD	1	IGHJ_RBD	4.74E-05	0	10	REGN87
31416	KNEKFNCYRPLVSYGFWTTLGRNW	IGHV_RBD	1	IGHJ_RBD	4.74E-05	0	9	REGN87
10975	KNEGFNCYGPIVAYGFHRTSGEDF	IGHV_RBD	1	IGHJ_RBD	3.60E-05	1	10	REGN87
32641	KNKGFNCYQPLVSYGFWTTMGRGY	IGHV_RBD	1	IGHJ_RBD	4.74E-05	0	7	REGN87
58042	KNEGFNCYFPLQAYGFQRTWGVGY	IGHV_RBD	30	IGHJ_RBD	0.000109109	0	3	REGN87
18591	KNRGFNCYGPIRSYGFWPTIGRNF	IGHV_RBD	1	IGHJ_RBD	3.60E-05	1	9	REGN87
49448	KNPGFNCYKPLQSYGFQPTNGMGY	IGHV_RBD	15	IGHJ_RBD	3.97E-05	1	3	REGN87
4838	KNKQFNCYFPIAHYGFHPTSGVNW	IGHV_RBD	1	IGHJ_RBD	3.60E-05	1	9	REGN87
22384	LNKKFNCYMPIVAYGFWPTSGLGW	IGHV_RBD	1	IGHJ_RBD	3.60E-05	1	11	REGN87
20592	KHPGFNCYRPLSPYGFWPTQGGGW	IGHV_RBD	1	IGHJ_RBD	3.60E-05	1	9	REGN87
7927	HNRGFNCYAPIVTYGFWPTLGLSY	IGHV_RBD	1	IGHJ_RBD	3.60E-05	1	10	REGN87
52084	KNEGFNCYFPLQNYGFQPTSGVGW	IGHV_RBD	3	IGHJ_RBD	7.94E-06	1	3	REGN87
9603	KNRGFNCYHPIGTYGFFPTNGLSW	IGHV_RBD	1	IGHJ_RBD	3.60E-05	1	9	REGN87
18964	KNTGFNCYPPLVPYGFQPTYGVGF	IGHV_RBD	1	IGHJ_RBD	3.60E-05	1	6	REGN87
57661	KNEGFNCYCPLQSYGFQRTNGRGY	IGHV_RBD	143	IGHJ_RBD	0.000520087	0	3	REGN87
8450	KKRKFNCYCPLCNYGFQTTIGVDW	IGHV_RBD	1	IGHJ_RBD	3.60E-05	1	10	REGN87
59758	KNRGFNCYFPLVSYGFQTTNGVGY	IGHV_RBD	1	IGHJ_RBD	3.64E-06	0	3	REGN87
5085	KNTGFNCYSPLFAYGFHPTGGRGF	IGHV_RBD	1	IGHJ_RBD	3.60E-05	1	8	REGN87
5536	KNQGFNCYCPIVRYGFYPTLGLGW	IGHV_RBD	1	IGHJ_RBD	3.60E-05	1	9	REGN87
49281	KNEGFNCYSPLQRYGFQPTQGVGY	IGHV_RBD	16	IGHJ_RBD	4.23E-05	1	3	REGN87
1844	KNGGFNCYVPLAEYGFFPTAGMGW	IGHV_RBD	2	IGHJ_RBD	7.19E-05	1	8	REGN87
21465	KNKGFNCYGPILPYGFWPTSGLDF	IGHV_RBD	1	IGHJ_RBD	3.60E-05	1	10	REGN87
10378	RVKGFNCYNPILHYGFQPTTGRNW	IGHV_RBD	1	IGHJ_RBD	3.60E-05	1	11	REGN87
264	KNAQFNCYEPIGAYGFQPTFGDGF	IGHV_RBD	3	IGHJ_RBD	0.000107898	1	9	REGN87
30345	KNAGFNCYWPLYTYGFQRTSGNGW	IGHV_RBD	1	IGHJ_RBD	4.74E-05	0	8	REGN87
37589	KNTGFNCYVPIGRYGFFRTNGVGW	IGHV_RBD	1	IGHJ_RBD	4.74E-05	0	8	REGN87
59944	KNEQFNCYFPLMSYGFQRTTGVGY	IGHV_RBD	1	IGHJ_RBD	3.64E-06	0	4	REGN87
21632	KNGKFNCYKPLHQYGFHPTAGRSW	IGHV_RBD	1	IGHJ_RBD	3.60E-05	1	10	REGN87
6039	HNRQFNCYSPLVSYGFWPTAGEGY	IGHV_RBD	1	IGHJ_RBD	3.60E-05	1	8	REGN87
37603	KNTGFNCYVPIRSYGFWRTAGVDF	IGHV_RBD	1	IGHJ_RBD	4.74E-05	0	9	REGN87
20819	KNEGFNCYGPIVKYGFYTTAGLNF	IGHV_RBD	1	IGHJ_RBD	3.60E-05	1	10	REGN87
51926	KNEGFNCYFPLVSYGFQPTYGRGY	IGHV_RBD	4	IGHJ_RBD	1.06E-05	1	3	REGN87
1732	KNEGFNCYAPLQHYGFWPTSGRSW	IGHV_RBD	2	IGHJ_RBD	7.19E-05	1	7	REGN87
54050	KNEGFNCYFPLDGYGFQPTYGVDY	IGHV_RBD	1	IGHJ_RBD	2.65E-06	1	4	REGN87
32437	KNKGFNCYIPLVAYGFQRTNGRGY	IGHV_RBD	1	IGHJ_RBD	4.74E-05	0	6	REGN87
41238	QQRGFNCYEPLVHYGFQRTSGQDW	IGHV_RBD	1	IGHJ_RBD	4.74E-05	0	11	REGN87
19571	KTAGFNCYLPLAAYGFQPTFGVNF	IGHV_RBD	1	IGHJ_RBD	3.60E-05	1	8	REGN87
28049	HNRGFNCYFPLCGYGFQRTFGRNF	IGHV_RBD	1	IGHJ_RBD	4.74E-05	0	9	REGN87
27526	GNKGFNCYDPLSRYGFQTTVGIGW	IGHV_RBD	1	IGHJ_RBD	4.74E-05	0	9	REGN87
34001	KNQGFNCYFPIIPYGFHRTYGLGF	IGHV_RBD	1	IGHJ_RBD	4.74E-05	0	9	REGN87
8250	KNEGFNCYKPLSGYGFWPTFGKDW	IGHV_RBD	1	IGHJ_RBD	3.60E-05	1	8	REGN87
6008	KNRGFNCYRPLSHYGFYPTSGMNF	IGHV_RBD	1	IGHJ_RBD	3.60E-05	1	9	REGN87
59230	KNEGFNCYKPLQSYGFQTTNGGGY	IGHV_RBD	1	IGHJ_RBD	3.64E-06	0	3	REGN87
49443	KNEQFNCYPPLQSYGFQPTNGLGY	IGHV_RBD	15	IGHJ_RBD	3.97E-05	1	3	REGN87
12431	TNEGFNCYRPLRGYGFQTTFGRGF	IGHV_RBD	1	IGHJ_RBD	3.60E-05	1	8	REGN87
59438	KNEGFNCYFPLMSYGFFRTNGLGY	IGHV_RBD	1	IGHJ_RBD	3.64E-06	0	4	REGN87
9873	YNGGFNCYRPIRPYGFQPTWGINW	IGHV_RBD	1	IGHJ_RBD	3.60E-05	1	10	REGN87
19054	KNAKFNCYWPLVRYGFWPTSGVGF	IGHV_RBD	1	IGHJ_RBD	3.60E-05	1	8	REGN87
37626	KNTGFNCYVPIYPYGFLRTAGDGW	IGHV_RBD	1	IGHJ_RBD	4.74E-05	0	10	REGN87
4620	KNEGFNCYYPINAYGFQTTSGSGW	IGHV_RBD	1	IGHJ_RBD	3.60E-05	1	8	REGN87
15048	RLQGFNCYAPLATYGFQPTWGRGW	IGHV_RBD	1	IGHJ_RBD	3.60E-05	1	9	REGN87
17637	PNAGFNCYFPISNYGFWPTSGMGW	IGHV_RBD	1	IGHJ_RBD	3.60E-05	1	9	REGN87
14734	KNAGFNCYRPLRPYGFQRTYGVDW	IGHV_RBD	1	IGHJ_RBD	3.60E-05	1	8	REGN87
40723	PQTGFNCYFPLWRYGFWRTTGKGW	IGHV_RBD	1	IGHJ_RBD	4.74E-05	0	10	REGN87
60758	KNQGFNCYFPLQPYGFQRTNGVGW	IGHV_RBD	1	IGHJ_RBD	3.64E-06	0	4	REGN87
18236	KNPGFNCYEPIVPYGFWPTVGQNW	IGHV_RBD	1	IGHJ_RBD	3.60E-05	1	10	REGN87
46293	KNEGFNCYFPLQTYGFQPTNGLSY	IGHV_RBD	49	IGHJ_RBD	0.000129682	1	3	REGN87
42323	RRRGFNCYVPLIRYGFYRTSGIGW	IGHV_RBD	1	IGHJ_RBD	4.74E-05	0	11	REGN87
58645	KNRGFNCYIPLQSYGFQRTNGVGY	IGHV_RBD	2	IGHJ_RBD	7.27E-06	0	3	REGN87
49375	KNEGFNCYFPLRRYGFQPTHGVGY	IGHV_RBD	15	IGHJ_RBD	3.97E-05	1	3	REGN87
29663	KNAGFNCYAPLMPYGFQRTTGLDW	IGHV_RBD	2	IGHJ_RBD	9.48E-05	0	9	REGN87
24476	KNAGFNCYDPLRAYGFLPTTGDGF	IGHV_RBD	1	IGHJ_RBD	3.60E-05	1	8	REGN87
39933	NNRGFNCYSPLRHYGFFRTSGGGW	IGHV_RBD	1	IGHJ_RBD	4.74E-05	0	10	REGN87
31028	KNEGFNCYRPLFRYGFYTTNGRSF	IGHV_RBD	1	IGHJ_RBD	4.74E-05	0	8	REGN87
44569	VVKQFNCYSPLVRYGFFTTGGRGY	IGHV_RBD	1	IGHJ_RBD	4.74E-05	0	11	REGN87
40988	QQEGFNCYFPIAKYGFYRTVGHGW	IGHV_RBD	1	IGHJ_RBD	4.74E-05	0	10	REGN87
4045	HLPGFNCYLPIVAYGFQPTWGQGY	IGHV_RBD	1	IGHJ_RBD	3.60E-05	1	9	REGN87
53350	KNEGFNCYDPLQSYGFQPTFGVGW	IGHV_RBD	1	IGHJ_RBD	2.65E-06	1	3	REGN87
9042	KNPGFNCYSPIFTYGFQPTWGMNW	IGHV_RBD	1	IGHJ_RBD	3.60E-05	1	9	REGN87
17737	KNEGFNCYRPIAAYGFYTTSGENW	IGHV_RBD	1	IGHJ_RBD	3.60E-05	1	10	REGN87
27291	FFEGFNCYLPLYSYGFYRTLGLGF	IGHV_RBD	1	IGHJ_RBD	4.74E-05	0	9	REGN87
1059	GHRGFNCYNPLSRYGFQPTVGVGY	IGHV_RBD	2	IGHJ_RBD	7.19E-05	1	7	REGN87
40556	PNKQFNCYPPLVRYGFWRTMGVNY	IGHV_RBD	1	IGHJ_RBD	4.74E-05	0	10	REGN87
60592	KNEGFNCYPPLQSYGFQRTVGVGY	IGHV_RBD	1	IGHJ_RBD	3.64E-06	0	3	REGN87
31133	KNEGFNCYVPIVHYGFQRTVGEGW	IGHV_RBD	1	IGHJ_RBD	4.74E-05	0	8	REGN87
35831	KNRGFNCYSPLDHYGFHRTSGKDF	IGHV_RBD	2	IGHJ_RBD	9.48E-05	0	10	REGN87
8445	KNGKFNCYGPLYSYGFWPTAGEDY	IGHV_RBD	1	IGHJ_RBD	3.60E-05	1	8	REGN87
139	KNRQFNCYYPLCRYGFHPTVGEDY	IGHV_RBD	3	IGHJ_RBD	0.000107898	1	9	REGN87
14565	QNGQFNCYHPLSSYGFQPTRGLGF	IGHV_RBD	1	IGHJ_RBD	3.60E-05	1	8	REGN87
54419	KNRGFNCYFPLQQYGFQPTFGVNY	IGHV_RBD	1	IGHJ_RBD	2.65E-06	1	4	REGN87
54978	KNEGFNCYHPLQSYGFWPTLGLGY	IGHV_RBD	1	IGHJ_RBD	2.65E-06	1	4	REGN87
57281	KNEGFNCYLPLQSYGFQTTNGRGY	IGHV_RBD	441	IGHJ_RBD	0.001603905	0	3	REGN87
39093	MNQGFNCYHPLGAYGFQRTTGRGW	IGHV_RBD	1	IGHJ_RBD	4.74E-05	0	9	REGN87
43342	TNRGFNCYSPLVSYGFFRTEGRNW	IGHV_RBD	1	IGHJ_RBD	4.74E-05	0	10	REGN87
29869	KNAGFNCYIPLGRYGFWRTSGDSW	IGHV_RBD	1	IGHJ_RBD	4.74E-05	0	10	REGN87
54535	KNGGFNCYLPLQSYGFQPTFGSGY	IGHV_RBD	1	IGHJ_RBD	2.65E-06	1	4	REGN87
744	KNEGFNCYDPLGRYGFWRTSGRDF	IGHV_RBD	2	IGHJ_RBD	7.19E-05	1	9	REGN87
2480	KNPGFNCYNPIVRYGFHPTGGESW	IGHV_RBD	2	IGHJ_RBD	7.19E-05	1	10	REGN87
4999	KNPGFNCYLPLARYGFQPTLGMGW	IGHV_RBD	1	IGHJ_RBD	3.60E-05	1	7	REGN87
23227	KNAKFNCYNPLRAYGFWPTQGKDW	IGHV_RBD	1	IGHJ_RBD	3.60E-05	1	10	REGN87
40737	PREGFNCYHPLLQYGFFRTAGVNF	IGHV_RBD	1	IGHJ_RBD	4.74E-05	0	10	REGN87
14014	KNPGFNCYRPIYGYGFFPTVGLDW	IGHV_RBD	1	IGHJ_RBD	3.60E-05	1	10	REGN87
60477	KNEGFNCYWPLQSYGFQTTVGIGY	IGHV_RBD	1	IGHJ_RBD	3.64E-06	0	4	REGN87
3750	KNAQFNCYAPLKRYGFWPTVGGNY	IGHV_RBD	1	IGHJ_RBD	3.60E-05	1	9	REGN87
3683	KNEGFNCYDPLSAYGFWPTEGVNW	IGHV_RBD	1	IGHJ_RBD	3.60E-05	1	7	REGN87
1763	KNRGFNCYRPIVPYGFWPTVGHSF	IGHV_RBD	2	IGHJ_RBD	7.19E-05	1	10	REGN87
60990	KNAGFNCYYPLQSYGFQRTNGVGY	IGHV_RBD	1	IGHJ_RBD	3.64E-06	0	3	REGN87
19291	KNEGFNCYNPIVTYGFQRTSGRSY	IGHV_RBD	1	IGHJ_RBD	3.60E-05	1	8	REGN87
21333	IHEGFNCYCPIANYGFQPTVGLGF	IGHV_RBD	1	IGHJ_RBD	3.60E-05	1	9	REGN87
24254	LNRGFNCYAPISHYGFWPTAGRNW	IGHV_RBD	1	IGHJ_RBD	3.60E-05	1	11	REGN87
29911	KNAGFNCYLPIEPYGFFRTSGLNW	IGHV_RBD	1	IGHJ_RBD	4.74E-05	0	11	REGN87
39746	NNQGFNCYSPLFRYGFQRTFGVGF	IGHV_RBD	1	IGHJ_RBD	4.74E-05	0	8	REGN87
37216	KNTGFNCYLPLAPYGFWRTAGEDF	IGHV_RBD	1	IGHJ_RBD	4.74E-05	0	10	REGN87
32687	KNKGFNCYRPLREYGFHRTFGIGY	IGHV_RBD	1	IGHJ_RBD	4.74E-05	0	8	REGN87
1102	KNAGFNCYPPLVDYGFYTTSGKSF	IGHV_RBD	2	IGHJ_RBD	7.19E-05	1	10	REGN87
34005	KNQGFNCYFPIRAYGFWTTSGVSW	IGHV_RBD	1	IGHJ_RBD	4.74E-05	0	9	REGN87
32104	KNKGFNCYDPLCRYGFYRTNGKSY	IGHV_RBD	1	IGHJ_RBD	4.74E-05	0	8	REGN87
38586	LAQGFNCYRPLWNYGFHRTVGIGW	IGHV_RBD	1	IGHJ_RBD	4.74E-05	0	11	REGN87
21532	KNAGFNCYVPIRNYGFHPTIGLGW	IGHV_RBD	1	IGHJ_RBD	3.60E-05	1	9	REGN87
59940	KNRGFNCYFPLQQYGFQPTTGVGY	IGHV_RBD	1	IGHJ_RBD	3.64E-06	0	3	REGN87
61018	KNAGFNCYFPLQAYGFQRTNGQGY	IGHV_RBD	1	IGHJ_RBD	3.64E-06	0	4	REGN87
18004	KNPGFNCYTPLVRYGFFPTAGQNF	IGHV_RBD	1	IGHJ_RBD	3.60E-05	1	9	REGN87
18744	KNEGFNCYYPIFDYGFHPTSGVNF	IGHV_RBD	1	IGHJ_RBD	3.60E-05	1	8	REGN87
57408	KNEQFNCYRPLQSYGFQTTNGVGY	IGHV_RBD	275	IGHJ_RBD	0.001000167	0	3	REGN87
30205	KNAGFNCYVPLARYGFQRTSGGGW	IGHV_RBD	1	IGHJ_RBD	4.74E-05	0	8	REGN87
2558	HHTGFNCYLPIFRYGFWPTLGLGY	IGHV_RBD	1	IGHJ_RBD	3.60E-05	1	10	REGN87
30951	KNEGFNCYNPILAYGFWRTTGVGW	IGHV_RBD	1	IGHJ_RBD	4.74E-05	0	8	REGN87
45986	KNEGFNCYLPLQSYGFQPTTGVGF	IGHV_RBD	56	IGHJ_RBD	0.000148208	1	3	REGN87
21982	QRQKFNCYLPLSRYGFFPTSGIDY	IGHV_RBD	1	IGHJ_RBD	3.60E-05	1	11	REGN87
1013	KNPGFNCYSPLLEYGFWPTVGLSY	IGHV_RBD	2	IGHJ_RBD	7.19E-05	1	8	REGN87
25765	DDEGFNCYNPIIAYGFWRTGGVGW	IGHV_RBD	1	IGHJ_RBD	4.74E-05	0	10	REGN87
19401	KNQGFNCYAPLVGYGFQPTMGIDW	IGHV_RBD	1	IGHJ_RBD	3.60E-05	1	8	REGN87
8630	KNEGFNCYRPLLGYGFYPTAGDGY	IGHV_RBD	1	IGHJ_RBD	3.60E-05	1	6	REGN87
35438	KNRGFNCYLPIASYGFFTTSGMDY	IGHV_RBD	1	IGHJ_RBD	4.74E-05	0	9	REGN87
24754	KNEGFNCYAPIVPYGFQRTVGRNW	IGHV_RBD	1	IGHJ_RBD	3.60E-05	1	9	REGN87
32582	KNKGFNCYNPLDTYGFYRTSGVGW	IGHV_RBD	2	IGHJ_RBD	9.48E-05	0	8	REGN87
23978	KNTGFNCYTPLVTYGFWPTNGEGW	IGHV_RBD	1	IGHJ_RBD	3.60E-05	1	7	REGN87
30503	KNAKFNCYSPLSRYGFYRTSGMGY	IGHV_RBD	1	IGHJ_RBD	4.74E-05	0	9	REGN87
27722	HDQGFNCYVPLYSYGFWRTTGDSY	IGHV_RBD	1	IGHJ_RBD	4.74E-05	0	10	REGN87
29101	KAKGFNCYLPIMRYGFYTTSGEGW	IGHV_RBD	1	IGHJ_RBD	4.74E-05	0	11	REGN87
21622	KNGGFNCYFPLVGYGFWPTMGENF	IGHV_RBD	1	IGHJ_RBD	3.60E-05	1	8	REGN87
58455	KNEGFNCYGPLQSYGFQRTNGMGY	IGHV_RBD	3	IGHJ_RBD	1.09E-05	0	3	REGN87
30678	KNEGFNCYCPILAYGFWRTGGVGW	IGHV_RBD	1	IGHJ_RBD	4.74E-05	0	8	REGN87
2187	KNPGFNCYDPLTAYGFWRTAGIDY	IGHV_RBD	2	IGHJ_RBD	7.19E-05	1	9	REGN87
30340	KNAGFNCYWPLVRYGFQRTMGRGW	IGHV_RBD	1	IGHJ_RBD	4.74E-05	0	8	REGN87
60128	KNEGFNCYFPLGSYGFFRTIGVGY	IGHV_RBD	1	IGHJ_RBD	3.64E-06	0	4	REGN87
60300	KNAGFNCYFPLQSYGFWRTNGNGY	IGHV_RBD	1	IGHJ_RBD	3.64E-06	0	4	REGN87
20341	KNEGFNCYYPLSHYGFWPTLGIDF	IGHV_RBD	1	IGHJ_RBD	3.60E-05	1	8	REGN87
5520	IAGGFNCYRPIVAYGFWPTGGESW	IGHV_RBD	1	IGHJ_RBD	3.60E-05	1	12	REGN87
9395	KNEGFNCYWPIRDYGFHPTSGLSW	IGHV_RBD	1	IGHJ_RBD	3.60E-05	1	9	REGN87
17000	KNGQFNCYYPLTEYGFWPTAGESF	IGHV_RBD	1	IGHJ_RBD	3.60E-05	1	10	REGN87
31924	KNGQFNCYWPLKRYGFYRTTGVDW	IGHV_RBD	1	IGHJ_RBD	4.74E-05	0	10	REGN87
4074	KNKGFNCYRPIANYGFQPTAGLGF	IGHV_RBD	1	IGHJ_RBD	3.60E-05	1	8	REGN87
15636	KNRQFNCYSPLSRYGFWPTNGLSW	IGHV_RBD	1	IGHJ_RBD	3.60E-05	1	9	REGN87
51984	KNPGFNCYFPLQQYGFQPTNGVGY	IGHV_RBD	4	IGHJ_RBD	1.06E-05	1	2	REGN87
11823	KNTGFNCYHPLIPYGFQRTTGKGW	IGHV_RBD	1	IGHJ_RBD	3.60E-05	1	8	REGN87
31196	KNEGFNCYWPIVRYGFQRTLGLNW	IGHV_RBD	1	IGHJ_RBD	4.74E-05	0	9	REGN87
899	KNKGFNCYEPIHHYGFYPTHGVDW	IGHV_RBD	2	IGHJ_RBD	7.19E-05	1	9	REGN87
34279	KNQGFNCYRPIVHYGFQRTAGRSY	IGHV_RBD	1	IGHJ_RBD	4.74E-05	0	9	REGN87
19946	KNAKFNCYKPIYKYGFYPTLGKGW	IGHV_RBD	1	IGHJ_RBD	3.60E-05	1	10	REGN87
45479	KNEGFNCYSPLQRYGFQPTSGVGY	IGHV_RBD	77	IGHJ_RBD	0.000203786	1	3	REGN87
6176	RNRGFNCYSPILAYGFYPTCGESF	IGHV_RBD	1	IGHJ_RBD	3.60E-05	1	11	REGN87
24360	KNGGFNCYNPLGRYGFWTTGGSGF	IGHV_RBD	1	IGHJ_RBD	3.60E-05	1	9	REGN87
936	KNQGFNCYHPLLQYGFQPTFGRDY	IGHV_RBD	2	IGHJ_RBD	7.19E-05	1	7	REGN87
8549	KNAKFNCYSPLIAYGFWPTTGIDY	IGHV_RBD	1	IGHJ_RBD	3.60E-05	1	9	REGN87
19999	GNAKFNCYAPLSNYGFWPTLGLSY	IGHV_RBD	1	IGHJ_RBD	3.60E-05	1	10	REGN87
45160	KNEGFNCYQPLQHYGFQPTNGLGY	IGHV_RBD	113	IGHJ_RBD	0.000299063	1	3	REGN87
8790	KLPGFNCYCPIARYGFWPTSGDSF	IGHV_RBD	1	IGHJ_RBD	3.60E-05	1	11	REGN87
34380	KNQGFNCYSPLVSYGFQRTVGDGW	IGHV_RBD	1	IGHJ_RBD	4.74E-05	0	7	REGN87
34980	KNRGFNCYCPLVHYGFFTTFGEGY	IGHV_RBD	1	IGHJ_RBD	4.74E-05	0	8	REGN87
55103	KNAGFNCYFPLTSYGFQPTNGLDY	IGHV_RBD	1	IGHJ_RBD	2.65E-06	1	4	REGN87
56645	KNAGFNCYKPLQSYGFQPTIGLGY	IGHV_RBD	1	IGHJ_RBD	2.65E-06	1	4	REGN87
57362	KNEGFNCYFPLQEYGFWRTNGVGY	IGHV_RBD	325	IGHJ_RBD	0.001182016	0	3	REGN87
32813	KNKGFNCYTPIANYGFFRTSGLGF	IGHV_RBD	1	IGHJ_RBD	4.74E-05	0	10	REGN87
58436	KNEGFNCYRPLMSYGFQRTNGVGY	IGHV_RBD	4	IGHJ_RBD	1.45E-05	0	3	REGN87
18570	KNAGFNCYVPLGTYGFWPTVGKDW	IGHV_RBD	1	IGHJ_RBD	3.60E-05	1	9	REGN87
10351	KNRGFNCYSPLATYGFQPTVGRNW	IGHV_RBD	1	IGHJ_RBD	3.60E-05	1	8	REGN87
14486	KNQGFNCYPPLATYGFQPTYGSNW	IGHV_RBD	1	IGHJ_RBD	3.60E-05	1	8	REGN87
35668	KNRGFNCYQPLVHYGFYRTLGKGW	IGHV_RBD	1	IGHJ_RBD	4.74E-05	0	9	REGN87
456	SNRKFNCYFPLMKYGFFPTSGSGW	IGHV_RBD	2	IGHJ_RBD	7.19E-05	1	9	REGN87
11540	KNEGFNCYVPILRYGFFPTGGESW	IGHV_RBD	1	IGHJ_RBD	3.60E-05	1	9	REGN87
23980	KNRKFNCYCPLGAYGFYRTVGIGW	IGHV_RBD	1	IGHJ_RBD	3.60E-05	1	10	REGN87
32273	KNKGFNCYFPLAAYGFWRTSGIDW	IGHV_RBD	1	IGHJ_RBD	4.74E-05	0	9	REGN87
31805	KNGKFNCYFPLARYGFFRTEGMGY	IGHV_RBD	1	IGHJ_RBD	4.74E-05	0	8	REGN87
59655	KNEGFNCYVPLQSYGFQTTMGVGY	IGHV_RBD	1	IGHJ_RBD	3.64E-06	0	3	REGN87
362	RHRGFNCYCPIFNYGFYPTSGIDY	IGHV_RBD	2	IGHJ_RBD	7.19E-05	1	11	REGN87
24451	PNQGFNCYLPLTPYGFWPTTGKGW	IGHV_RBD	1	IGHJ_RBD	3.60E-05	1	9	REGN87
23722	KNEGFNCYRPLLAYGFQTTFGLSF	IGHV_RBD	1	IGHJ_RBD	3.60E-05	1	8	REGN87
32207	KNKGFNCYEPLHGYGFQTTFGIGY	IGHV_RBD	1	IGHJ_RBD	4.74E-05	0	7	REGN87
36494	KNRKFNCYYPLVAYGFQRTVGRSY	IGHV_RBD	2	IGHJ_RBD	9.48E-05	0	9	REGN87
1896	KNTGFNCYIPLGAYGFYPTAGRDF	IGHV_RBD	2	IGHJ_RBD	7.19E-05	1	9	REGN87
8805	KNQGFNCYEPIKHYGFQPTFGEDW	IGHV_RBD	1	IGHJ_RBD	3.60E-05	1	9	REGN87
6618	GNKKFNCYTPLVRYGFWPTMGVDF	IGHV_RBD	1	IGHJ_RBD	3.60E-05	1	10	REGN87
24081	KNEKFNCYFPLSSYGFWPTVGMGW	IGHV_RBD	1	IGHJ_RBD	3.60E-05	1	6	REGN87
52598	KNEGFNCYWPLQSYGFQPTWGVGF	IGHV_RBD	2	IGHJ_RBD	5.29E-06	1	3	REGN87
61357	KNEGFNCYFPLSHYGFQRTNGMGY	IGHV_RBD	1	IGHJ_RBD	3.64E-06	0	4	REGN87
59547	KNEGFNCYFPLQSYGFQTTMGVGY	IGHV_RBD	1	IGHJ_RBD	3.64E-06	0	2	REGN87
49192	KNRGFNCYFPLVSYGFQPTNGKSY	IGHV_RBD	17	IGHJ_RBD	4.50E-05	1	4	REGN87
35739	KNRGFNCYRPLMRYGFQRTAGRGW	IGHV_RBD	1	IGHJ_RBD	4.74E-05	0	8	REGN87
6856	KNQGFNCYFPILNYGFHPTYGESW	IGHV_RBD	1	IGHJ_RBD	3.60E-05	1	9	REGN87
32209	KNKGFNCYEPLINYGFHRTSGVGY	IGHV_RBD	1	IGHJ_RBD	4.74E-05	0	7	REGN87
4758	KNQKFNCYMPIVRYGFYPTNGEDW	IGHV_RBD	1	IGHJ_RBD	3.60E-05	1	10	REGN87
17345	KNGGFNCYEPIVPYGFWPTIGRSW	IGHV_RBD	1	IGHJ_RBD	3.60E-05	1	10	REGN87
16829	KNRGFNCYLPLSAYGFFPTSGRNY	IGHV_RBD	1	IGHJ_RBD	3.60E-05	1	8	REGN87
49008	KNEGFNCYFPLQHYGFWPTNGLGY	IGHV_RBD	18	IGHJ_RBD	4.76E-05	1	3	REGN87
29407	KKEGFNCYKPLYRYGFWTTSGQGF	IGHV_RBD	1	IGHJ_RBD	4.74E-05	0	9	REGN87
32804	KNKGFNCYSPLWHYGFQTTMGRGY	IGHV_RBD	1	IGHJ_RBD	4.74E-05	0	7	REGN87
35580	KNRGFNCYNPLAQYGFQRTNGRGW	IGHV_RBD	1	IGHJ_RBD	4.74E-05	0	7	REGN87
32417	KNKGFNCYIPILNYGFHRTAGIGW	IGHV_RBD	2	IGHJ_RBD	9.48E-05	0	10	REGN87
4929	KNTGFNCYEPIVNYGFFPTVGRSY	IGHV_RBD	1	IGHJ_RBD	3.60E-05	1	9	REGN87
383	KNEGFNCYNPIRRYGFWRTQGLDW	IGHV_RBD	2	IGHJ_RBD	7.19E-05	1	10	REGN87
22453	KNRKFNCYYPLENYGFFPTSGIGF	IGHV_RBD	1	IGHJ_RBD	3.60E-05	1	9	REGN87
33154	KNKKFNCYHPLVGYGFQRTAGLGY	IGHV_RBD	1	IGHJ_RBD	4.74E-05	0	8	REGN87
37347	KNTGFNCYPPLVSYGFWRTSGRNW	IGHV_RBD	1	IGHJ_RBD	4.74E-05	0	9	REGN87
5408	KNTGFNCYCPIATYGFQPTGGSSY	IGHV_RBD	1	IGHJ_RBD	3.60E-05	1	8	REGN87
31543	KNEQFNCYRPLARYGFWRTMGEGW	IGHV_RBD	1	IGHJ_RBD	4.74E-05	0	9	REGN87
34666	KNQKFNCYFPLTPYGFWRTAGQGW	IGHV_RBD	1	IGHJ_RBD	4.74E-05	0	9	REGN87
20708	KNEKFNCYFPLLRYGFHPTTGNDW	IGHV_RBD	1	IGHJ_RBD	3.60E-05	1	8	REGN87
9876	GNEKFNCYIPLLHYGFQPTYGVNF	IGHV_RBD	1	IGHJ_RBD	3.60E-05	1	8	REGN87
45494	KNEGFNCYFPLYSYGFQPTVGVGY	IGHV_RBD	76	IGHJ_RBD	0.00020114	1	2	REGN87
44417	VSAGFNCYFPLLKYGFWRTVGVGY	IGHV_RBD	1	IGHJ_RBD	4.74E-05	0	8	REGN87
14923	KNRKFNCYRPLEAYGFYPTTGRDF	IGHV_RBD	1	IGHJ_RBD	3.60E-05	1	10	REGN87
31360	KNEKFNCYHPLVKYGFHRTAGEGW	IGHV_RBD	1	IGHJ_RBD	4.74E-05	0	9	REGN87
56417	KNKGFNCYFPLQNYGFQPTYGRGY	IGHV_RBD	1	IGHJ_RBD	2.65E-06	1	4	REGN87
56002	KNRGFNCYFPLQAYGFQPTNGDDY	IGHV_RBD	1	IGHJ_RBD	2.65E-06	1	4	REGN87
18901	KNPGFNCYHPLVRYGFWPTQGLNF	IGHV_RBD	1	IGHJ_RBD	3.60E-05	1	9	REGN87
20616	KNGGFNCYWPLANYGFQPTSGVDF	IGHV_RBD	1	IGHJ_RBD	3.60E-05	1	7	REGN87
40139	NNTGFNCYRPLVNYGFFRTGGQDF	IGHV_RBD	1	IGHJ_RBD	4.74E-05	0	11	REGN87
3093	YHKGFNCYAPIVPYGFWPTSGLDW	IGHV_RBD	1	IGHJ_RBD	3.60E-05	1	12	REGN87
23720	KNGQFNCYAPLVEYGFQPTFGEDF	IGHV_RBD	1	IGHJ_RBD	3.60E-05	1	9	REGN87
60391	KNEGFNCYFPLRSYGFYTTVGVGY	IGHV_RBD	1	IGHJ_RBD	3.64E-06	0	4	REGN87
38342	KSAGFNCYRPLDRYGFQRTVGKGW	IGHV_RBD	1	IGHJ_RBD	4.74E-05	0	9	REGN87
23130	KNKGFNCYCPLRPYGFYPTTGQSY	IGHV_RBD	1	IGHJ_RBD	3.60E-05	1	8	REGN87
10571	KNQGFNCYDPIYGYGFQPTFGRDF	IGHV_RBD	1	IGHJ_RBD	3.60E-05	1	9	REGN87
49102	KNEGFNCYFPLQNYGFFPTNGVGY	IGHV_RBD	17	IGHJ_RBD	4.50E-05	1	2	REGN87
16109	NKRGFNCYEPILRYGFQPTFGSGF	IGHV_RBD	1	IGHJ_RBD	3.60E-05	1	10	REGN87
18333	KNPGFNCYPPLIAYGFQRTYGQDY	IGHV_RBD	1	IGHJ_RBD	3.60E-05	1	8	REGN87
39611	NNPGFNCYCPLFRYGFYRTAGVSY	IGHV_RBD	1	IGHJ_RBD	4.74E-05	0	9	REGN87
29763	KNAGFNCYFPLCHYGFWRTSGVGF	IGHV_RBD	1	IGHJ_RBD	4.74E-05	0	7	REGN87
37193	KNTGFNCYLPIASYGFWRTSGKGW	IGHV_RBD	1	IGHJ_RBD	4.74E-05	0	9	REGN87
58327	KNEGFNCYRPLQSYGFYRTNGVGY	IGHV_RBD	5	IGHJ_RBD	1.82E-05	0	3	REGN87
30402	KNAGFNCYYPLWRYGFQRTNGQGW	IGHV_RBD	1	IGHJ_RBD	4.74E-05	0	7	REGN87
27988	HNEGFNCYVPIYSYGFQTTVGESW	IGHV_RBD	1	IGHJ_RBD	4.74E-05	0	9	REGN87
35886	KNRGFNCYSPLVRYGFQRTSGKDW	IGHV_RBD	1	IGHJ_RBD	4.74E-05	0	9	REGN87
8631	KNTGFNCYHPIGAYGFYPTIGIGW	IGHV_RBD	1	IGHJ_RBD	3.60E-05	1	9	REGN87
9047	KNRQFNCYSPIVHYGFWPTLGIDW	IGHV_RBD	1	IGHJ_RBD	3.60E-05	1	11	REGN87
7769	PVTGFNCYRPLVKYGFQPTMGQDW	IGHV_RBD	1	IGHJ_RBD	3.60E-05	1	10	REGN87
17284	KNPGFNCYSPLGNYGFFPTYGNNF	IGHV_RBD	1	IGHJ_RBD	3.60E-05	1	9	REGN87
56270	KNEGFNCYDPLQTYGFQPTNGLGY	IGHV_RBD	1	IGHJ_RBD	2.65E-06	1	3	REGN87
3222	KNTGFNCYKPIHGYGFFPTAGRNY	IGHV_RBD	1	IGHJ_RBD	3.60E-05	1	9	REGN87
22423	KNTGFNCYPPLVNYGFWPTSGLNF	IGHV_RBD	1	IGHJ_RBD	3.60E-05	1	9	REGN87
6824	KMAGFNCYSPISRYGFYPTTGEDY	IGHV_RBD	1	IGHJ_RBD	3.60E-05	1	10	REGN87
29380	KKAGFNCYCPIMRYGFYRTDGGDY	IGHV_RBD	1	IGHJ_RBD	4.74E-05	0	11	REGN87
40784	PSKGFNCYVPLASYGFQTTLGQGW	IGHV_RBD	1	IGHJ_RBD	4.74E-05	0	9	REGN87
9494	KNRKFNCYEPIVPYGFWPTAGRDY	IGHV_RBD	1	IGHJ_RBD	3.60E-05	1	10	REGN87
57758	KNEGFNCYFPLISYGFYPTNGIGY	IGHV_RBD	106	IGHJ_RBD	0.000385519	0	3	REGN87
30748	KNEGFNCYFPIYEYGFFTTSGVGW	IGHV_RBD	1	IGHJ_RBD	4.74E-05	0	7	REGN87
57933	KNEGFNCYFPLASYGFQRTNGRGY	IGHV_RBD	55	IGHJ_RBD	0.000200033	0	3	REGN87
31214	KNEGFNCYWPLHNYGFFRTVGVGY	IGHV_RBD	1	IGHJ_RBD	4.74E-05	0	6	REGN87
48841	KNEGFNCYKPLSSYGFQPTNGIGY	IGHV_RBD	19	IGHJ_RBD	5.03E-05	1	3	REGN87
4774	KNRQFNCYGPIVSYGFFPTSGLGW	IGHV_RBD	1	IGHJ_RBD	3.60E-05	1	9	REGN87
38260	KRQGFNCYLPLYSYGFWTTSGVDY	IGHV_RBD	1	IGHJ_RBD	4.74E-05	0	8	REGN87
33264	KNKQFNCYEPLGRYGFFRTVGEGW	IGHV_RBD	1	IGHJ_RBD	4.74E-05	0	10	REGN87
55185	KNTGFNCYFPLQSYGFQPTWGNGY	IGHV_RBD	1	IGHJ_RBD	2.65E-06	1	3	REGN87
11809	KNTGFNCYDPLGAYGFFPTEGRDW	IGHV_RBD	1	IGHJ_RBD	3.60E-05	1	9	REGN87
9780	TAEKFNCYLPIRHYGFWPTVGLGY	IGHV_RBD	1	IGHJ_RBD	3.60E-05	1	10	REGN87
8681	VAGGFNCYNPLGKYGFFTTAGVGY	IGHV_RBD	1	IGHJ_RBD	3.60E-05	1	9	REGN87
15069	HMGGFNCYSPIVHYGFFPTVGESY	IGHV_RBD	1	IGHJ_RBD	3.60E-05	1	11	REGN87
33858	KNPQFNCYRPLVRYGFQTTSGRGY	IGHV_RBD	1	IGHJ_RBD	4.74E-05	0	8	REGN87
64	KNAKFNCYGPLRNYGFWPTAGIGW	IGHV_RBD	3	IGHJ_RBD	0.000107898	1	9	REGN87
55690	KNEQFNCYFPLQSYGFQPTVGLGF	IGHV_RBD	1	IGHJ_RBD	2.65E-06	1	4	REGN87
16955	KNKGFNCYYPLIGYGFYPTTGIDW	IGHV_RBD	1	IGHJ_RBD	3.60E-05	1	9	REGN87
29335	KHRGFNCYYPLATYGFYRTYGRGW	IGHV_RBD	1	IGHJ_RBD	4.74E-05	0	10	REGN87
29674	KNAGFNCYCPILHYGFWTTAGDGY	IGHV_RBD	1	IGHJ_RBD	4.74E-05	0	9	REGN87
59	KNEGFNCYSPLRGYGFQRTSGLGW	IGHV_RBD	3	IGHJ_RBD	0.000107898	1	7	REGN87
60817	KNKGFNCYFPLVTYGFQPTNGVGY	IGHV_RBD	1	IGHJ_RBD	3.64E-06	0	3	REGN87
27357	FNGGFNCYFPLVSYGFFRTSGIDW	IGHV_RBD	1	IGHJ_RBD	4.74E-05	0	9	REGN87
24230	KNEGFNCYNPINTYGFHPTSGMDF	IGHV_RBD	1	IGHJ_RBD	3.60E-05	1	9	REGN87
19700	KNKGFNCYVPLRSYGFWPTVGRSY	IGHV_RBD	1	IGHJ_RBD	3.60E-05	1	7	REGN87
49181	KNEKFNCYQPLQSYGFQPTAGVGY	IGHV_RBD	17	IGHJ_RBD	4.50E-05	1	3	REGN87
30481	KNAKFNCYQPLARYGFHRTNGVSY	IGHV_RBD	1	IGHJ_RBD	4.74E-05	0	8	REGN87
33976	KNQGFNCYEPLKRYGFWRTGGQGF	IGHV_RBD	1	IGHJ_RBD	4.74E-05	0	9	REGN87
60070	KNTGFNCYNPLLQYGFQRTVGVGW	IGHV_RBD	1	IGHJ_RBD	3.64E-06	0	7	REGN87
58664	KNAGFNCYFPLQAYGFQRTNGVGY	IGHV_RBD	2	IGHJ_RBD	7.27E-06	0	3	REGN87
20498	KNEKFNCYAPIRPYGFHTTSGVSW	IGHV_RBD	1	IGHJ_RBD	3.60E-05	1	10	REGN87
37792	KNTGFNCYYPIVKYGFQRTFGIDW	IGHV_RBD	1	IGHJ_RBD	4.74E-05	0	10	REGN87
35430	KNRGFNCYKPLVKYGFWRTVGRGY	IGHV_RBD	1	IGHJ_RBD	4.74E-05	0	8	REGN87
36274	KNRGFNCYYPLYNYGFWTTFGRNW	IGHV_RBD	3	IGHJ_RBD	0.000142207	0	10	REGN87
8817	KNQKFNCYEPIVNYGFHPTNGGDY	IGHV_RBD	1	IGHJ_RBD	3.60E-05	1	9	REGN87
29870	KNAGFNCYIPLHNYGFQRTSGLGW	IGHV_RBD	1	IGHJ_RBD	4.74E-05	0	8	REGN87
4013	VREQFNCYSPIFAYGFQPTAGLSF	IGHV_RBD	1	IGHJ_RBD	3.60E-05	1	11	REGN87
54589	KNEGFNCYWPLQSYGFLPTVGSGY	IGHV_RBD	1	IGHJ_RBD	2.65E-06	1	4	REGN87
22239	KNKGFNCYSPILHYGFQPTVGRDY	IGHV_RBD	1	IGHJ_RBD	3.60E-05	1	8	REGN87
40700	PPRGFNCYFPLAGYGFFRTNGLNY	IGHV_RBD	1	IGHJ_RBD	4.74E-05	0	9	REGN87
16572	KNTGFNCYLPIRAYGFWPTVGDNY	IGHV_RBD	1	IGHJ_RBD	3.60E-05	1	9	REGN87
54797	KNKGFNCYFPLVEYGFQPTNGLGY	IGHV_RBD	1	IGHJ_RBD	2.65E-06	1	4	REGN87
60796	KNEGFNCYFPLQKYGFLRTNGLGY	IGHV_RBD	1	IGHJ_RBD	3.64E-06	0	4	REGN87
32253	KNKGFNCYFPIMGYGFYTTNGLGW	IGHV_RBD	1	IGHJ_RBD	4.74E-05	0	8	REGN87
34177	KNQGFNCYLPIHAYGFFRTVGVNY	IGHV_RBD	1	IGHJ_RBD	4.74E-05	0	9	REGN87
40478	PNAGFNCYYPLFSYGFQTTFGKGF	IGHV_RBD	1	IGHJ_RBD	4.74E-05	0	8	REGN87
28082	HNTGFNCYRPLVHYGFFTTAGEGW	IGHV_RBD	1	IGHJ_RBD	4.74E-05	0	10	REGN87
32326	KNKGFNCYFPLVRYGFWRTGGRGY	IGHV_RBD	2	IGHJ_RBD	9.48E-05	0	7	REGN87
37298	KNTGFNCYNPILAYGFWRTMGVDF	IGHV_RBD	1	IGHJ_RBD	4.74E-05	0	10	REGN87
3153	KNGGFNCYYPLGAYGFWPTVGRSW	IGHV_RBD	1	IGHJ_RBD	3.60E-05	1	9	REGN87
11124	KNKGFNCYKPIGTYGFHPTYGKSF	IGHV_RBD	1	IGHJ_RBD	3.60E-05	1	10	REGN87
59137	KNEGFNCYFPLQPYGFQRTNGNGY	IGHV_RBD	1	IGHJ_RBD	3.64E-06	0	3	REGN87
10303	KNEGFNCYRPLCGYGFQPTFGRDW	IGHV_RBD	1	IGHJ_RBD	3.60E-05	1	7	REGN87
30836	KNEGFNCYHPLWRYGFHRTSGDGW	IGHV_RBD	1	IGHJ_RBD	4.74E-05	0	8	REGN87
51039	KNEGFNCYWPLQNYGFQPTNGVNY	IGHV_RBD	7	IGHJ_RBD	1.85E-05	1	3	REGN87
4835	KNRGFNCYQPLGAYGFQPTCGKSW	IGHV_RBD	1	IGHJ_RBD	3.60E-05	1	8	REGN87
32263	KNKGFNCYFPIVAYGFWTTSGVNY	IGHV_RBD	1	IGHJ_RBD	4.74E-05	0	8	REGN87
41432	RCEKFNCYYPIVAYGFQPTNGLGW	IGHV_RBD	1	IGHJ_RBD	4.74E-05	0	9	REGN87
58394	KNRGFNCYNPLFAYGFQPTVGLSW	IGHV_RBD	4	IGHJ_RBD	1.45E-05	0	8	REGN87
29760	KNAGFNCYFPLANYGFWRTTGVNF	IGHV_RBD	1	IGHJ_RBD	4.74E-05	0	8	REGN87
32762	KNKGFNCYSPLARYGFWTTDGGGW	IGHV_RBD	1	IGHJ_RBD	4.74E-05	0	9	REGN87
57815	KNEGFNCYFPILSYGFQRTNGVGY	IGHV_RBD	89	IGHJ_RBD	0.000323691	0	3	REGN87
49148	KNEGFNCYFPLASYGFQPTNGHGY	IGHV_RBD	17	IGHJ_RBD	4.50E-05	1	2	REGN87
55187	KNEGFNCYSPLVSYGFLPTNGVGY	IGHV_RBD	1	IGHJ_RBD	2.65E-06	1	3	REGN87
34855	KNQQFNCYWPLAGYGFQRTVGRSY	IGHV_RBD	1	IGHJ_RBD	4.74E-05	0	9	REGN87
27216	DDTQFNCYDPLFSYGFWRTAGRGF	IGHV_RBD	1	IGHJ_RBD	4.74E-05	0	11	REGN87
29085	KAEQFNCYVPLVRYGFQTTSGEGW	IGHV_RBD	1	IGHJ_RBD	4.74E-05	0	9	REGN87
22347	KNAKFNCYPPIVAYGFQPTFGVSW	IGHV_RBD	1	IGHJ_RBD	3.60E-05	1	9	REGN87
44492	VVAGFNCYIPIVAYGFWRTGGVGY	IGHV_RBD	1	IGHJ_RBD	4.74E-05	0	10	REGN87
50406	KNEGFNCYSPLQSYGFQPTFGSGY	IGHV_RBD	10	IGHJ_RBD	2.65E-05	1	3	REGN87
48548	KNEGFNCYRPLHSYGFQPTNGLGY	IGHV_RBD	21	IGHJ_RBD	5.56E-05	1	3	REGN87
32649	KNKGFNCYRPIRNYGFYTTAGRDW	IGHV_RBD	1	IGHJ_RBD	4.74E-05	0	11	REGN87
54954	KNEGFNCYAPLQGYGFQPTVGLGY	IGHV_RBD	1	IGHJ_RBD	2.65E-06	1	4	REGN87
31615	KNGGFNCYCPLVNYGFWRTAGSSW	IGHV_RBD	1	IGHJ_RBD	4.74E-05	0	10	REGN87
33324	KNKQFNCYRPLRHYGFYRTAGLSY	IGHV_RBD	1	IGHJ_RBD	4.74E-05	0	10	REGN87
22072	KNRGFNCYGPLVKYGFQPTYGMNW	IGHV_RBD	1	IGHJ_RBD	3.60E-05	1	8	REGN87
34442	KNQGFNCYVPISSYGFYTTSGINW	IGHV_RBD	1	IGHJ_RBD	4.74E-05	0	10	REGN87
28008	HNKGFNCYIPLVSYGFQRTWGRGY	IGHV_RBD	1	IGHJ_RBD	4.74E-05	0	7	REGN87
58871	KNEGFNCYKPLQSYGFQTTNGRGY	IGHV_RBD	2	IGHJ_RBD	7.27E-06	0	3	REGN87
32198	KNKGFNCYEPLCSYGFQRTNGLGW	IGHV_RBD	1	IGHJ_RBD	4.74E-05	0	6	REGN87
42388	RRTGFNCYFPITTYGFHRTVGRGY	IGHV_RBD	1	IGHJ_RBD	4.74E-05	0	10	REGN87
31916	KNGQFNCYTPLVAYGFYRTVGRNF	IGHV_RBD	1	IGHJ_RBD	4.74E-05	0	11	REGN87
11260	ILRQFNCYYPIIAYGFQPTVGVDY	IGHV_RBD	1	IGHJ_RBD	3.60E-05	1	10	REGN87
25390	CLEGFNCYSPLAAYGFQRTTGIGW	IGHV_RBD	1	IGHJ_RBD	4.74E-05	0	9	REGN87
7920	MNGGFNCYSPICPYGFFPTTGRDF	IGHV_RBD	1	IGHJ_RBD	3.60E-05	1	11	REGN87
55072	KNEGFNCYSPLSSYGFQPTVGVGF	IGHV_RBD	1	IGHJ_RBD	2.65E-06	1	4	REGN87
33448	KNPGFNCYFPLTRYGFWRTVGLSY	IGHV_RBD	1	IGHJ_RBD	4.74E-05	0	8	REGN87
22967	KNAGFNCYKPIRHYGFFPTYGLGW	IGHV_RBD	1	IGHJ_RBD	3.60E-05	1	9	REGN87
60645	KNGGFNCYFPLQSYGFFRTNGVGY	IGHV_RBD	1	IGHJ_RBD	3.64E-06	0	3	REGN87
34309	KNQGFNCYRPLISYGFFTTSGGGY	IGHV_RBD	1	IGHJ_RBD	4.74E-05	0	7	REGN87
5381	KNQQFNCYGPLSPYGFLTTWGESW	IGHV_RBD	1	IGHJ_RBD	3.60E-05	1	11	REGN87
41939	RRAGFNCYWPLCKYGFHPTVGRNW	IGHV_RBD	1	IGHJ_RBD	4.74E-05	0	11	REGN87
1521	KNRGFNCYWPIRSYGFWPTVGDSF	IGHV_RBD	2	IGHJ_RBD	7.19E-05	1	9	REGN87
6459	KNQKFNCYAPIRAYGFWPTTGVDY	IGHV_RBD	1	IGHJ_RBD	3.60E-05	1	9	REGN87
28317	IIEGFNCYFPIASYGFQRTAGRGW	IGHV_RBD	1	IGHJ_RBD	4.74E-05	0	8	REGN87
28028	HNPKFNCYAPILRYGFYPTVGKGY	IGHV_RBD	1	IGHJ_RBD	4.74E-05	0	10	REGN87
16042	KNTGFNCYFPIGQYGFYPTVGRSW	IGHV_RBD	1	IGHJ_RBD	3.60E-05	1	9	REGN87
5162	KNEGFNCYPPLLSYGFHTTAGDNF	IGHV_RBD	1	IGHJ_RBD	3.60E-05	1	8	REGN87
5490	KNTGFNCYEPIRRYGFWPTGGMSY	IGHV_RBD	1	IGHJ_RBD	3.60E-05	1	9	REGN87
39563	NNKGFNCYVPLVGYGFQRTVGVNW	IGHV_RBD	1	IGHJ_RBD	4.74E-05	0	9	REGN87
59938	KNRGFNCYFPLQSYGFQTTTGVGY	IGHV_RBD	1	IGHJ_RBD	3.64E-06	0	3	REGN87
2277	KNRQFNCYSPIRPYGFWPTAGKGW	IGHV_RBD	2	IGHJ_RBD	7.19E-05	1	10	REGN87
21985	KNTGFNCYFPLAHYGFWTTYGRNW	IGHV_RBD	1	IGHJ_RBD	3.60E-05	1	9	REGN87
34211	KNQGFNCYLPLVHYGFFTTAGEGY	IGHV_RBD	1	IGHJ_RBD	4.74E-05	0	8	REGN87
31519	KNEQFNCYGPLVNYGFHRTGGRGY	IGHV_RBD	1	IGHJ_RBD	4.74E-05	0	8	REGN87
28337	IIEGFNCYQPIEPYGFWRTVGVDY	IGHV_RBD	1	IGHJ_RBD	4.74E-05	0	10	REGN87
54487	KNTGFNCYLPLQSYGFHPTNGVSY	IGHV_RBD	1	IGHJ_RBD	2.65E-06	1	4	REGN87
14323	KNGGFNCYRPIFAYGFWPTSGRDF	IGHV_RBD	1	IGHJ_RBD	3.60E-05	1	10	REGN87
9576	KNGGFNCYSPLRRYGFYPTGGIGW	IGHV_RBD	1	IGHJ_RBD	3.60E-05	1	8	REGN87
15100	KNRGFNCYCPIVAYGFWPTSGLGW	IGHV_RBD	1	IGHJ_RBD	3.60E-05	1	9	REGN87
30471	KNAKFNCYMPLAHYGFQRTSGKGY	IGHV_RBD	1	IGHJ_RBD	4.74E-05	0	8	REGN87
15211	LNAGFNCYGPIHTYGFQPTNGLDY	IGHV_RBD	1	IGHJ_RBD	3.60E-05	1	8	REGN87
11929	KNTGFNCYEPLARYGFWPTYGRSW	IGHV_RBD	1	IGHJ_RBD	3.60E-05	1	9	REGN87
58641	KNEGFNCYWPLQSYGFQTTIGLGY	IGHV_RBD	2	IGHJ_RBD	7.27E-06	0	4	REGN87
3819	KNTGFNCYTPLLGYGFHPTSGRDW	IGHV_RBD	1	IGHJ_RBD	3.60E-05	1	9	REGN87
60464	KNEGFNCYYPLQSYGFQTTNGHGY	IGHV_RBD	1	IGHJ_RBD	3.64E-06	0	3	REGN87
25185	AATGFNCYHPLENYGFWTTNGVGW	IGHV_RBD	1	IGHJ_RBD	4.74E-05	0	9	REGN87
10122	KRQGFNCYDPIVSYGFLPTVGMGW	IGHV_RBD	1	IGHJ_RBD	3.60E-05	1	9	REGN87
6975	KNEGFNCYSPLRSYGFQRTSGRNW	IGHV_RBD	1	IGHJ_RBD	3.60E-05	1	7	REGN87
11665	KNEGFNCYDPIWSYGFQPTWGRGW	IGHV_RBD	1	IGHJ_RBD	3.60E-05	1	6	REGN87
34966	KNRGFNCYCPLGRYGFQRTAGRGY	IGHV_RBD	1	IGHJ_RBD	4.74E-05	0	7	REGN87
58167	KNPGFNCYFPLVSYGFQRTMGIGW	IGHV_RBD	12	IGHJ_RBD	4.36E-05	0	6	REGN87
42573	SHTGFNCYVPLQNYGFWRTAGVSY	IGHV_RBD	1	IGHJ_RBD	4.74E-05	0	9	REGN87
34633	KNQGFNCYYPLVTYGFQRTYGRNW	IGHV_RBD	1	IGHJ_RBD	4.74E-05	0	9	REGN87
57812	KNEGFNCYLPLQTYGFQRTNGVGY	IGHV_RBD	91	IGHJ_RBD	0.000330964	0	3	REGN87
40654	PNTGFNCYAPLVAYGFQRTGGMGY	IGHV_RBD	1	IGHJ_RBD	4.74E-05	0	8	REGN87
25388	CLAGFNCYVPISHYGFWTTAGVGY	IGHV_RBD	1	IGHJ_RBD	4.74E-05	0	10	REGN87
55375	KNEGFNCYSPLFSYGFHPTNGMSY	IGHV_RBD	1	IGHJ_RBD	2.65E-06	1	5	REGN87
38324	KRTGFNCYVPLMSYGFWPTVGRDF	IGHV_RBD	1	IGHJ_RBD	4.74E-05	0	9	REGN87
31363	KNEKFNCYHPLYRYGFFRTAGRDF	IGHV_RBD	1	IGHJ_RBD	4.74E-05	0	10	REGN87
57482	KNEGFNCYFPLRSYGFQRTNGRGY	IGHV_RBD	229	IGHJ_RBD	0.000832867	0	3	REGN87
13021	KNKGFNCYMPILPYGFWPTSGDSW	IGHV_RBD	1	IGHJ_RBD	3.60E-05	1	10	REGN87
29082	KAEGFNCYYPLYHYGFQRTWGKDF	IGHV_RBD	1	IGHJ_RBD	4.74E-05	0	9	REGN87
14986	KNRGFNCYSPLFAYGFWPTLGEDF	IGHV_RBD	1	IGHJ_RBD	3.60E-05	1	9	REGN87
35621	KNRGFNCYPPIVAYGFWRTAGVDY	IGHV_RBD	1	IGHJ_RBD	4.74E-05	0	9	REGN87
26304	DDPGFNCYRPLLRYGFQRTVGQGF	IGHV_RBD	1	IGHJ_RBD	4.74E-05	0	10	REGN87
38475	KTTGFNCYFPLAHYGFFRTGGVSW	IGHV_RBD	1	IGHJ_RBD	4.74E-05	0	9	REGN87
29447	KKPGFNCYIPLVSYGFFRTTGVSW	IGHV_RBD	1	IGHJ_RBD	4.74E-05	0	9	REGN87
57606	KNEGFNCYFPLISYGFQRTNGVGY	IGHV_RBD	163	IGHJ_RBD	0.000592826	0	2	REGN87
55310	KNEGFNCYFPLQSYGFHPTLGHGF	IGHV_RBD	1	IGHJ_RBD	2.65E-06	1	4	REGN87
54685	KNEGFNCYVPLQSYGFLPTTGSGY	IGHV_RBD	1	IGHJ_RBD	2.65E-06	1	4	REGN87
23182	KNAGFNCYPPLVGYGFWPTTGKSW	IGHV_RBD	1	IGHJ_RBD	3.60E-05	1	9	REGN87
3909	KNRGFNCYYPLFNYGFWPTVGKDW	IGHV_RBD	1	IGHJ_RBD	3.60E-05	1	9	REGN87
5026	KNEGFNCYVPLSNYGFWPTFGMDF	IGHV_RBD	1	IGHJ_RBD	3.60E-05	1	8	REGN87
2120	KNKQFNCYYPLRNYGFYPTFGLGW	IGHV_RBD	2	IGHJ_RBD	7.19E-05	1	9	REGN87
20883	INAGFNCYAPLDEYGFHPTSGISW	IGHV_RBD	1	IGHJ_RBD	3.60E-05	1	10	REGN87
30786	KNEGFNCYFPLTDYGFWTTAGIGW	IGHV_RBD	2	IGHJ_RBD	9.48E-05	0	7	REGN87
26543	DDQKFNCYWPLGTYGFQRTNGQGW	IGHV_RBD	1	IGHJ_RBD	4.74E-05	0	10	REGN87
49854	KNEGFNCYMPLQEYGFQPTMGVGY	IGHV_RBD	13	IGHJ_RBD	3.44E-05	1	3	REGN87
5023	KNQGFNCYNPLARYGFQTTHGMDF	IGHV_RBD	1	IGHJ_RBD	3.60E-05	1	9	REGN87
26691	DDRGFNCYLPLVNYGFWTTAGEGY	IGHV_RBD	1	IGHJ_RBD	4.74E-05	0	10	REGN87
17595	IMKGFNCYRPIVSYGFWPTMGESW	IGHV_RBD	1	IGHJ_RBD	3.60E-05	1	11	REGN87
16645	GNQGFNCYGPLANYGFFPTGGVNW	IGHV_RBD	1	IGHJ_RBD	3.60E-05	1	9	REGN87
24087	KNEGFNCYNPIATYGFWRTGGSNW	IGHV_RBD	1	IGHJ_RBD	3.60E-05	1	10	REGN87
53341	KNAGFNCYFPLQRYGFQPTTGRGY	IGHV_RBD	1	IGHJ_RBD	2.65E-06	1	4	REGN87
27267	ENPQFNCYRPLVEYGFWRTSGKNW	IGHV_RBD	1	IGHJ_RBD	4.74E-05	0	12	REGN87
21187	KNRQFNCYFPLAKYGFWPTSGDNW	IGHV_RBD	1	IGHJ_RBD	3.60E-05	1	9	REGN87
36684	KNRQFNCYWPLGTYGFWRTNGLDW	IGHV_RBD	1	IGHJ_RBD	4.74E-05	0	10	REGN87
58568	KNEGFNCYDPLQSYGFQRTNGMGY	IGHV_RBD	3	IGHJ_RBD	1.09E-05	0	3	REGN87
5002	KNAGFNCYNPLCEYGFFPTSGKSW	IGHV_RBD	1	IGHJ_RBD	3.60E-05	1	9	REGN87
24793	KNTGFNCYNPIVSYGFWPTAGISF	IGHV_RBD	1	IGHJ_RBD	3.60E-05	1	9	REGN87
36948	KNTGFNCYFPIVEYGFQRTVGSGY	IGHV_RBD	1	IGHJ_RBD	4.74E-05	0	7	REGN87
38234	KRKQFNCYSPLLPYGFYRTVGLGY	IGHV_RBD	1	IGHJ_RBD	4.74E-05	0	10	REGN87
11302	KNTGFNCYMPIQRYGFWPTYGRSY	IGHV_RBD	1	IGHJ_RBD	3.60E-05	1	8	REGN87
37246	KNTGFNCYLPLVHYGFQRTVGKDY	IGHV_RBD	1	IGHJ_RBD	4.74E-05	0	8	REGN87
40777	PRTGFNCYRPLVKYGFWTTAGKDW	IGHV_RBD	1	IGHJ_RBD	4.74E-05	0	12	REGN87
16741	VNGGFNCYFPIVTYGFYTTVGDSY	IGHV_RBD	1	IGHJ_RBD	3.60E-05	1	10	REGN87
6188	KNRKFNCYQPIRRYGFLPTVGQGW	IGHV_RBD	1	IGHJ_RBD	3.60E-05	1	10	REGN87
56758	KNRGFNCYFPLTDYGFQPTNGLGY	IGHV_RBD	1	IGHJ_RBD	2.65E-06	1	4	REGN87
4963	KNRGFNCYSPLNAYGFWPTMGESW	IGHV_RBD	1	IGHJ_RBD	3.60E-05	1	9	REGN87
18573	PNEQFNCYSPILSYGFWPTFGKSF	IGHV_RBD	1	IGHJ_RBD	3.60E-05	1	10	REGN87
1951	KNQKFNCYDPLAKYGFFPTGGDSF	IGHV_RBD	2	IGHJ_RBD	7.19E-05	1	10	REGN87
10516	KNEGFNCYKPILRYGFFRTGGEDF	IGHV_RBD	1	IGHJ_RBD	3.60E-05	1	10	REGN87
37327	KNTGFNCYNPLWHYGFHRTTGRDY	IGHV_RBD	3	IGHJ_RBD	0.000142207	0	9	REGN87
1830	LNAKFNCYEPIYPYGFHPTSGDSW	IGHV_RBD	2	IGHJ_RBD	7.19E-05	1	12	REGN87
36703	KNRQFNCYYPLGRYGFQRTMGMGY	IGHV_RBD	1	IGHJ_RBD	4.74E-05	0	8	REGN87
14424	HVEKFNCYVPLATYGFYPTLGLSW	IGHV_RBD	1	IGHJ_RBD	3.60E-05	1	11	REGN87
14899	KNEGFNCYRPLVRYGFQPTAGRDF	IGHV_RBD	1	IGHJ_RBD	3.60E-05	1	7	REGN87
57449	KNEGFNCYFPLQHYGFQRTNGVGF	IGHV_RBD	246	IGHJ_RBD	0.000894695	0	3	REGN87
41149	QQPGFNCYKPLVHYGFQRTTGGGW	IGHV_RBD	1	IGHJ_RBD	4.74E-05	0	10	REGN87
32062	KNKGFNCYDPIAAYGFWTTSGQDW	IGHV_RBD	1	IGHJ_RBD	4.74E-05	0	11	REGN87
20389	KNTGFNCYHPIWAYGFYPTLGRGY	IGHV_RBD	1	IGHJ_RBD	3.60E-05	1	8	REGN87
32758	KNKGFNCYSPLAHYGFWRTGGGGY	IGHV_RBD	1	IGHJ_RBD	4.74E-05	0	8	REGN87
26727	DDRGFNCYQPLTAYGFWRTAGIDW	IGHV_RBD	1	IGHJ_RBD	4.74E-05	0	12	REGN87
31460	KNEKFNCYYPIKPYGFWTTNGLSW	IGHV_RBD	1	IGHJ_RBD	4.74E-05	0	10	REGN87
49037	KNEGFNCYVPLISYGFQPTNGLGY	IGHV_RBD	18	IGHJ_RBD	4.76E-05	1	3	REGN87
23394	INGGFNCYYPIKNYGFWPTGGMDY	IGHV_RBD	1	IGHJ_RBD	3.60E-05	1	10	REGN87
57205	KNEGFNCYKPLQSYGFQRTNGVSY	IGHV_RBD	778	IGHJ_RBD	0.002829564	0	3	REGN87
16047	KNTGFNCYYPLVAYGFWPTTGENW	IGHV_RBD	1	IGHJ_RBD	3.60E-05	1	9	REGN87
14440	PLTQFNCYSPLVRYGFQPTMGVGW	IGHV_RBD	1	IGHJ_RBD	3.60E-05	1	9	REGN87
53247	KNTGFNCYGPLQSYGFQPTNGVNY	IGHV_RBD	1	IGHJ_RBD	2.65E-06	1	3	REGN87
36333	KNRKFNCYEPLVAYGFYRTSGLGW	IGHV_RBD	1	IGHJ_RBD	4.74E-05	0	10	REGN87
17047	KNAKFNCYDPIRSYGFWPTNGQDW	IGHV_RBD	1	IGHJ_RBD	3.60E-05	1	9	REGN87
55532	KNQGFNCYFPLQGYGFQPTAGVGY	IGHV_RBD	1	IGHJ_RBD	2.65E-06	1	3	REGN87
35543	KNRGFNCYMPLVTYGFHRTSGQDF	IGHV_RBD	1	IGHJ_RBD	4.74E-05	0	10	REGN87
59976	KNEGFNCYFPIAPYGFQRTNGVGY	IGHV_RBD	1	IGHJ_RBD	3.64E-06	0	4	REGN87
5141	KNTGFNCYYPLGRYGFLRTSGRGW	IGHV_RBD	1	IGHJ_RBD	3.60E-05	1	9	REGN87
26725	DDRGFNCYQPLHTYGFHRTSGKGW	IGHV_RBD	1	IGHJ_RBD	4.74E-05	0	11	REGN87
34340	KNQGFNCYRPLVRYGFWRTVGEGY	IGHV_RBD	1	IGHJ_RBD	4.74E-05	0	8	REGN87
28954	INRGFNCYDPIVRYGFWRTSGQGF	IGHV_RBD	1	IGHJ_RBD	4.74E-05	0	11	REGN87
28181	HVRGFNCYRPLCNYGFFTTVGKGW	IGHV_RBD	1	IGHJ_RBD	4.74E-05	0	11	REGN87
10858	KNEGFNCYWPLFPYGFQPTFGVSY	IGHV_RBD	1	IGHJ_RBD	3.60E-05	1	5	REGN87
39432	NNGGFNCYRPLASYGFWRTMGVGF	IGHV_RBD	1	IGHJ_RBD	4.74E-05	0	8	REGN87
31119	KNEGFNCYTPLYSYGFWRTHGEGW	IGHV_RBD	1	IGHJ_RBD	4.74E-05	0	7	REGN87
30743	KNEGFNCYFPIWAYGFHTTTGQDF	IGHV_RBD	1	IGHJ_RBD	4.74E-05	0	9	REGN87
18163	KGRGFNCYDPILAYGFWPTSGLNF	IGHV_RBD	1	IGHJ_RBD	3.60E-05	1	11	REGN87
51601	KNEGFNCYFPLMSYGFQPTSGLGY	IGHV_RBD	5	IGHJ_RBD	1.32E-05	1	3	REGN87
14389	KNAGFNCYNPLMKYGFQPTNGESY	IGHV_RBD	1	IGHJ_RBD	3.60E-05	1	6	REGN87
57488	KNEGFNCYFPLSSYGFQRTNGKGY	IGHV_RBD	222	IGHJ_RBD	0.000807408	0	3	REGN87
38333	KRTQFNCYDPIVAYGFQRTVGDGY	IGHV_RBD	1	IGHJ_RBD	4.74E-05	0	10	REGN87
3499	WHRGFNCYTPIVRYGFWPTSGIGF	IGHV_RBD	1	IGHJ_RBD	3.60E-05	1	11	REGN87
24365	KHGGFNCYVPLVRYGFWPTVGIDF	IGHV_RBD	1	IGHJ_RBD	3.60E-05	1	10	REGN87
30240	KNAGFNCYVPLHGYGFFRTAGVGY	IGHV_RBD	1	IGHJ_RBD	4.74E-05	0	7	REGN87
37429	KNTGFNCYRPLLHYGFYTTSGRGW	IGHV_RBD	1	IGHJ_RBD	4.74E-05	0	9	REGN87
59810	KNQGFNCYLPLQSYGFQRTNGVGW	IGHV_RBD	1	IGHJ_RBD	3.64E-06	0	4	REGN87
13589	KNGGFNCYFPIYAYGFHPTAGKNF	IGHV_RBD	1	IGHJ_RBD	3.60E-05	1	9	REGN87
17718	KNQGFNCYDPISPYGFFPTFGVGW	IGHV_RBD	1	IGHJ_RBD	3.60E-05	1	8	REGN87
27002	DDTGFNCYFPIYSYGFHRTSGRGW	IGHV_RBD	1	IGHJ_RBD	4.74E-05	0	10	REGN87
16107	KNAGFNCYYPLTRYGFWPTSGRSW	IGHV_RBD	1	IGHJ_RBD	3.60E-05	1	9	REGN87
37059	KNTGFNCYHPICSYGFFTTGGKNY	IGHV_RBD	1	IGHJ_RBD	4.74E-05	0	9	REGN87
30058	KNAGFNCYRPLFRYGFHTTVGGDY	IGHV_RBD	1	IGHJ_RBD	4.74E-05	0	9	REGN87
36457	KNRKFNCYTPLVRYGFWTTAGESW	IGHV_RBD	1	IGHJ_RBD	4.74E-05	0	11	REGN87
58017	KNEGFNCYFPLNRYGFQRTNGVGY	IGHV_RBD	34	IGHJ_RBD	0.000123657	0	3	REGN87
30981	KNEGFNCYRPIMNYGFYRTGGKGY	IGHV_RBD	1	IGHJ_RBD	4.74E-05	0	8	REGN87
13627	KNEQFNCYCPIRAYGFWPTIGESY	IGHV_RBD	1	IGHJ_RBD	3.60E-05	1	9	REGN87
29710	KNAGFNCYEPLAHYGFQRTAGVNW	IGHV_RBD	1	IGHJ_RBD	4.74E-05	0	8	REGN87
58070	KNEGFNCYTPLQSYGFYRTNGVGY	IGHV_RBD	25	IGHJ_RBD	9.09E-05	0	3	REGN87
23858	KNKGFNCYMPIVQYGFYPTSGKSW	IGHV_RBD	1	IGHJ_RBD	3.60E-05	1	10	REGN87
9400	KNGGFNCYPPLVRYGFWRTVGKDW	IGHV_RBD	1	IGHJ_RBD	3.60E-05	1	10	REGN87
48546	KNEGFNCYFPLSKYGFQPTNGLGY	IGHV_RBD	21	IGHJ_RBD	5.56E-05	1	3	REGN87
60013	KNEKFNCYFPIQQYGFQRTNGVGY	IGHV_RBD	1	IGHJ_RBD	3.64E-06	0	4	REGN87
13850	KNEGFNCYSPIRTYGFWPTSGEGW	IGHV_RBD	1	IGHJ_RBD	3.60E-05	1	8	REGN87
57490	KNEGFNCYFPLCSYGFQTTNGVGY	IGHV_RBD	221	IGHJ_RBD	0.000803771	0	2	REGN87
53903	KNQGFNCYFPLESYGFQPTMGVSY	IGHV_RBD	1	IGHJ_RBD	2.65E-06	1	4	REGN87
46197	KNEGFNCYTPLTSYGFHPTNGVGY	IGHV_RBD	51	IGHJ_RBD	0.000134975	1	3	REGN87
2178	KNRKFNCYSPIVGYGFQPTYGSDY	IGHV_RBD	2	IGHJ_RBD	7.19E-05	1	9	REGN87
60195	KNGGFNCYFPLVSYGFQRTNGVGY	IGHV_RBD	1	IGHJ_RBD	3.64E-06	0	3	REGN87
9209	YNTKFNCYAPIRPYGFWPTNGIDW	IGHV_RBD	1	IGHJ_RBD	3.60E-05	1	11	REGN87
34821	KNQQFNCYNPLYSYGFWRTAGMGY	IGHV_RBD	2	IGHJ_RBD	9.48E-05	0	8	REGN87
49616	KNEGFNCYTPLVHYGFQPTNGVGF	IGHV_RBD	14	IGHJ_RBD	3.71E-05	1	4	REGN87
59776	KNKGFNCYFPLQSYGFQTTNGNGY	IGHV_RBD	1	IGHJ_RBD	3.64E-06	0	3	REGN87
40754	PRPGFNCYDPIVRYGFHTTSGIGY	IGHV_RBD	1	IGHJ_RBD	4.74E-05	0	11	REGN87
57911	KNEGFNCYFPLQSYGFQTTNGVNY	IGHV_RBD	64	IGHJ_RBD	0.000232766	0	2	REGN87
13996	KNRKFNCYRPIYGYGFQPTVGKNW	IGHV_RBD	1	IGHJ_RBD	3.60E-05	1	10	REGN87
61013	KNEGFNCYTPLRSYGFQRTNGIGY	IGHV_RBD	1	IGHJ_RBD	3.64E-06	0	4	REGN87
10721	KNTGFNCYFPIFNYGFYPTVGDDF	IGHV_RBD	1	IGHJ_RBD	3.60E-05	1	9	REGN87
18981	KNEKFNCYSPLGAYGFWPTVGNGW	IGHV_RBD	1	IGHJ_RBD	3.60E-05	1	8	REGN87
37856	KNTGFNCYYPLVGYGFYRTSGRGW	IGHV_RBD	1	IGHJ_RBD	4.74E-05	0	9	REGN87
51681	KNEGFNCYRPLYSYGFLPTMGVGY	IGHV_RBD	5	IGHJ_RBD	1.32E-05	1	4	REGN87
4718	KNAGFNCYGPLVHYGFWPTYGKGY	IGHV_RBD	1	IGHJ_RBD	3.60E-05	1	7	REGN87
60085	KNEGFNCYFPLASYGFHRTNGHGY	IGHV_RBD	1	IGHJ_RBD	3.64E-06	0	4	REGN87
28518	IIPGFNCYFPLSDYGFFRTAGVGW	IGHV_RBD	1	IGHJ_RBD	4.74E-05	0	9	REGN87
3430	GNKGFNCYCPIWSYGFFPTAGEDW	IGHV_RBD	1	IGHJ_RBD	3.60E-05	1	10	REGN87
52516	KNEGFNCYFPLYGYGFQPTNGLGY	IGHV_RBD	2	IGHJ_RBD	5.29E-06	1	3	REGN87
57185	KNEGFNCYGPLQSYGFQTTNGVGY	IGHV_RBD	1100	IGHJ_RBD	0.004000669	0	2	REGN87
33660	KNPGFNCYVPILSYGFFRTSGVNW	IGHV_RBD	1	IGHJ_RBD	4.74E-05	0	9	REGN87
35970	KNRGFNCYTPLYRYGFQRTNGENY	IGHV_RBD	1	IGHJ_RBD	4.74E-05	0	7	REGN87
29856	KNAGFNCYIPIVAYGFWTTQGKGY	IGHV_RBD	1	IGHJ_RBD	4.74E-05	0	9	REGN87
51289	KNEGFNCYVPLRSYGFQPTFGVGY	IGHV_RBD	6	IGHJ_RBD	1.59E-05	1	3	REGN87
14884	KNTQFNCYSPISAYGFYPTNGLNW	IGHV_RBD	1	IGHJ_RBD	3.60E-05	1	10	REGN87
13130	KNKGFNCYSPIRTYGFWPTAGVSW	IGHV_RBD	1	IGHJ_RBD	3.60E-05	1	9	REGN87
24726	KNRQFNCYKPIIAYGFHPTAGISF	IGHV_RBD	1	IGHJ_RBD	3.60E-05	1	11	REGN87
33084	KNKGFNCYYPLVTYGFWRTNGINF	IGHV_RBD	1	IGHJ_RBD	4.74E-05	0	9	REGN87
41413	RAKGFNCYVPLMSYGFQRTYGDSW	IGHV_RBD	1	IGHJ_RBD	4.74E-05	0	10	REGN87
6639	VCEGFNCYEPLSAYGFHPTSGHGW	IGHV_RBD	1	IGHJ_RBD	3.60E-05	1	9	REGN87
12787	KNEGFNCYNPIKPYGFWRTSGLSW	IGHV_RBD	1	IGHJ_RBD	3.60E-05	1	10	REGN87
59905	KNEGFNCYFPLMSYGFQRTIGRGY	IGHV_RBD	1	IGHJ_RBD	3.64E-06	0	4	REGN87
9652	TARKFNCYDPILSYGFWPTLGIGY	IGHV_RBD	1	IGHJ_RBD	3.60E-05	1	10	REGN87
2221	KNAKFNCYTPIVGYGFQPTYGISW	IGHV_RBD	2	IGHJ_RBD	7.19E-05	1	10	REGN87
56099	KNEGFNCYFPLCSYGFQPTTGHGY	IGHV_RBD	1	IGHJ_RBD	2.65E-06	1	3	REGN87
57122	KNAGFNCYFPLQGYGFQPTFGVGY	IGHV_RBD	1	IGHJ_RBD	2.65E-06	1	3	REGN87
25903	DDEQFNCYTPIVRYGFQRTMGRGY	IGHV_RBD	1	IGHJ_RBD	4.74E-05	0	10	REGN87
45170	KNEGFNCYLPLFSYGFQPTNGVGY	IGHV_RBD	112	IGHJ_RBD	0.000296416	1	2	REGN87
6436	FNEGFNCYCPISEYGFYPTSGVDF	IGHV_RBD	1	IGHJ_RBD	3.60E-05	1	9	REGN87
33062	KNKGFNCYYPLREYGFWRTSGRGW	IGHV_RBD	1	IGHJ_RBD	4.74E-05	0	9	REGN87
57210	KNEGFNCYFPLQSYGFQRTNGVGF	IGHV_RBD	726	IGHJ_RBD	0.002640442	0	2	REGN87
55942	KNEGFNCYLPLRSYGFQPTNGDGY	IGHV_RBD	1	IGHJ_RBD	2.65E-06	1	3	REGN87
36394	KNRKFNCYLPLVRYGFWTTNGVGW	IGHV_RBD	1	IGHJ_RBD	4.74E-05	0	8	REGN87
57578	KNTGFNCYEPLQSYGFQRTSGVGY	IGHV_RBD	176	IGHJ_RBD	0.000640107	0	4	REGN87
46915	KNEGFNCYFPLTSYGFQPTNGGNY	IGHV_RBD	38	IGHJ_RBD	0.00010057	1	3	REGN87
32955	KNKGFNCYVPLVRYGFLRTAGLGF	IGHV_RBD	1	IGHJ_RBD	4.74E-05	0	9	REGN87
35337	KNRGFNCYHPIMRYGFWRTSGVSF	IGHV_RBD	1	IGHJ_RBD	4.74E-05	0	10	REGN87
14332	KNPGFNCYIPLVSYGFWPTFGKGF	IGHV_RBD	1	IGHJ_RBD	3.60E-05	1	7	REGN87
21883	RKRGFNCYLPIAQYGFHPTLGLDW	IGHV_RBD	1	IGHJ_RBD	3.60E-05	1	12	REGN87
35263	KNRGFNCYFPLLSYGFFTTDGVGW	IGHV_RBD	1	IGHJ_RBD	4.74E-05	0	6	REGN87
61138	KNEKFNCYFPLQSYGFQRTNGNGY	IGHV_RBD	1	IGHJ_RBD	3.64E-06	0	3	REGN87
5080	KNEGFNCYHPLNTYGFYTTSGEDW	IGHV_RBD	1	IGHJ_RBD	3.60E-05	1	9	REGN87
20582	KNRGFNCYDPISRYGFQPTFGQGF	IGHV_RBD	1	IGHJ_RBD	3.60E-05	1	8	REGN87
55685	KNEGFNCYFPLMSYGFHPTLGVGY	IGHV_RBD	1	IGHJ_RBD	2.65E-06	1	3	REGN87
34390	KNQGFNCYSPLYSYGFWTTSGINF	IGHV_RBD	1	IGHJ_RBD	4.74E-05	0	9	REGN87
24710	VRRGFNCYCPIRSYGFHPTSGRNY	IGHV_RBD	1	IGHJ_RBD	3.60E-05	1	10	REGN87
972	KNEGFNCYYPIRPYGFWRTAGESW	IGHV_RBD	2	IGHJ_RBD	7.19E-05	1	10	REGN87
20988	TNTGFNCYFPLVGYGFWPTCGKNF	IGHV_RBD	1	IGHJ_RBD	3.60E-05	1	9	REGN87
34300	KNQGFNCYRPLEAYGFYRTFGRGF	IGHV_RBD	1	IGHJ_RBD	4.74E-05	0	9	REGN87
48174	KNEGFNCYSPLTSYGFQPTNGHGY	IGHV_RBD	24	IGHJ_RBD	6.35E-05	1	3	REGN87
32543	KNKGFNCYMPLSNYGFFTTVGLGY	IGHV_RBD	1	IGHJ_RBD	4.74E-05	0	8	REGN87
38269	KRQQFNCYHPLGRYGFYRTSGVGW	IGHV_RBD	1	IGHJ_RBD	4.74E-05	0	10	REGN87
6235	KNKGFNCYGPLSHYGFWPTSGEGW	IGHV_RBD	1	IGHJ_RBD	3.60E-05	1	8	REGN87
14600	AGPGFNCYGPLMHYGFYPTAGENW	IGHV_RBD	1	IGHJ_RBD	3.60E-05	1	11	REGN87
43307	TNRGFNCYAPLYRYGFWRTTGVSF	IGHV_RBD	1	IGHJ_RBD	4.74E-05	0	10	REGN87
59483	KNEGFNCYPPIQSYGFQRTNGVGF	IGHV_RBD	1	IGHJ_RBD	3.64E-06	0	4	REGN87
44257	VNRGFNCYRPLATYGFWRTNGVDF	IGHV_RBD	1	IGHJ_RBD	4.74E-05	0	9	REGN87
9992	KNEGFNCYMPLHSYGFWTTMGLDW	IGHV_RBD	1	IGHJ_RBD	3.60E-05	1	8	REGN87
6067	KVPGFNCYAPLFNYGFWPTLGQGW	IGHV_RBD	1	IGHJ_RBD	3.60E-05	1	9	REGN87
14742	KNEKFNCYSPIHRYGFFPTVGESY	IGHV_RBD	1	IGHJ_RBD	3.60E-05	1	9	REGN87
38425	KTKGFNCYDPLSSYGFYTTNGRSW	IGHV_RBD	1	IGHJ_RBD	4.74E-05	0	9	REGN87
25746	DDEGFNCYIPLVRYGFWRTLGVDW	IGHV_RBD	1	IGHJ_RBD	4.74E-05	0	10	REGN87
44619	VVRGFNCYVPLIRYGFHTTAGENF	IGHV_RBD	1	IGHJ_RBD	4.74E-05	0	12	REGN87
55809	KNEGFNCYFPLQHYGFLPTNGLGY	IGHV_RBD	1	IGHJ_RBD	2.65E-06	1	3	REGN87
57709	KNEGFNCYFPLETYGFQTTNGVGY	IGHV_RBD	120	IGHJ_RBD	0.000436437	0	3	REGN87
43387	TNTGFNCYFPLFAYGFFPTVGKNY	IGHV_RBD	1	IGHJ_RBD	4.74E-05	0	8	REGN87
24701	TNRGFNCYCPIFPYGFQPTTGLGF	IGHV_RBD	1	IGHJ_RBD	3.60E-05	1	9	REGN87
3685	KNRGFNCYVPIRRYGFWPTAGVGY	IGHV_RBD	1	IGHJ_RBD	3.60E-05	1	7	REGN87
28363	IIEKFNCYFPLANYGFWRTGGMGF	IGHV_RBD	1	IGHJ_RBD	4.74E-05	0	10	REGN87
39958	NNRGFNCYVPLARYGFQTTFGRGF	IGHV_RBD	1	IGHJ_RBD	4.74E-05	0	9	REGN87
57849	KNEGFNCYHPLQQYGFQTTNGVGY	IGHV_RBD	80	IGHJ_RBD	0.000290958	0	3	REGN87
5852	KNKGFNCYMPIRSYGFWPTVGQDW	IGHV_RBD	1	IGHJ_RBD	3.60E-05	1	9	REGN87
59685	KNEGFNCYIPLQSYGFQTTKGVGY	IGHV_RBD	1	IGHJ_RBD	3.64E-06	0	3	REGN87
17555	KNEGFNCYYPLRRYGFYPTFGLDF	IGHV_RBD	1	IGHJ_RBD	3.60E-05	1	8	REGN87
57150	KNEGFNCYFPLRSYGFHPTNGVGF	IGHV_RBD	1	IGHJ_RBD	2.65E-06	1	3	REGN87
37030	KNTGFNCYFPLVRYGFQRTLGHGW	IGHV_RBD	1	IGHJ_RBD	4.74E-05	0	7	REGN87
18605	SNKGFNCYDPLCGYGFFPTAGIDW	IGHV_RBD	1	IGHJ_RBD	3.60E-05	1	10	REGN87
60754	KNEGFNCYFPLLQYGFWRTNGVGY	IGHV_RBD	1	IGHJ_RBD	3.64E-06	0	4	REGN87
4324	KVEGFNCYSPIQPYGFWPTIGRSY	IGHV_RBD	1	IGHJ_RBD	3.60E-05	1	8	REGN87
6689	KNQKFNCYPPLARYGFFPTTGRSW	IGHV_RBD	1	IGHJ_RBD	3.60E-05	1	10	REGN87
54472	KNEGFNCYFPLQAYGFQPTFGVDY	IGHV_RBD	1	IGHJ_RBD	2.65E-06	1	3	REGN87
22120	NRRGFNCYLPLRPYGFWPTMGQDY	IGHV_RBD	1	IGHJ_RBD	3.60E-05	1	10	REGN87
44921	YTEGFNCYSPLLPYGFHRTAGEDY	IGHV_RBD	1	IGHJ_RBD	4.74E-05	0	10	REGN87
30210	KNAGFNCYVPLARYGFWRTTGSGF	IGHV_RBD	1	IGHJ_RBD	4.74E-05	0	9	REGN87
33511	KNPGFNCYLPIDSYGFYTTAGRDF	IGHV_RBD	1	IGHJ_RBD	4.74E-05	0	10	REGN87
3729	KNRGFNCYWPLRNYGFWTTAGKGW	IGHV_RBD	1	IGHJ_RBD	3.60E-05	1	9	REGN87
33107	KNKKFNCYDPIVAYGFQRTNGQGY	IGHV_RBD	1	IGHJ_RBD	4.74E-05	0	8	REGN87
16126	KNRQFNCYQPLGAYGFFPTTGQSW	IGHV_RBD	1	IGHJ_RBD	3.60E-05	1	10	REGN87
32312	KNKGFNCYFPLSRYGFWRTAGEGF	IGHV_RBD	2	IGHJ_RBD	9.48E-05	0	8	REGN87
57184	KNEGFNCYFPLQSYGFQRTNGVSY	IGHV_RBD	1119	IGHJ_RBD	0.004069772	0	2	REGN87
39300	NNEGFNCYGPLIRYGFHTTSGKGY	IGHV_RBD	1	IGHJ_RBD	4.74E-05	0	8	REGN87
6161	KNTGFNCYGPLGNYGFWPTSGKGF	IGHV_RBD	1	IGHJ_RBD	3.60E-05	1	8	REGN87
30768	KNEGFNCYFPLFQYGFWTTGGVGW	IGHV_RBD	1	IGHJ_RBD	4.74E-05	0	6	REGN87
42088	RRKGFNCYEPLHRYGFQRTVGQGY	IGHV_RBD	1	IGHJ_RBD	4.74E-05	0	9	REGN87
41586	RNAGFNCYYPLTKYGFHTTSGLGY	IGHV_RBD	1	IGHJ_RBD	4.74E-05	0	9	REGN87
38487	KVAGFNCYLPILAYGFHRTNGDGW	IGHV_RBD	1	IGHJ_RBD	4.74E-05	0	10	REGN87
37003	KNTGFNCYFPLNAYGFYRTNGEDW	IGHV_RBD	1	IGHJ_RBD	4.74E-05	0	8	REGN87
51176	KNEGFNCYTPLSSYGFQPTNGLGY	IGHV_RBD	7	IGHJ_RBD	1.85E-05	1	3	REGN87
32571	KNKGFNCYNPITEYGFWRTNGIGW	IGHV_RBD	1	IGHJ_RBD	4.74E-05	0	9	REGN87
55312	KNEGFNCYLPIQSYGFQPTNGSGY	IGHV_RBD	1	IGHJ_RBD	2.65E-06	1	3	REGN87
20010	HREQFNCYAPLSSYGFWPTCGIDW	IGHV_RBD	1	IGHJ_RBD	3.60E-05	1	10	REGN87
25307	ANRGFNCYMPLGSYGFYRTSGESY	IGHV_RBD	1	IGHJ_RBD	4.74E-05	0	9	REGN87
6418	KNRGFNCYIPLGRYGFYPTFGKDW	IGHV_RBD	1	IGHJ_RBD	3.60E-05	1	9	REGN87
35637	KNRGFNCYPPLSKYGFYRTSGRGY	IGHV_RBD	1	IGHJ_RBD	4.74E-05	0	8	REGN87
10402	VHQQFNCYWPLNSYGFWPTVGMDY	IGHV_RBD	1	IGHJ_RBD	3.60E-05	1	10	REGN87
58189	KNEGFNCYFPLYNYGFQTTNGVGY	IGHV_RBD	11	IGHJ_RBD	4.00E-05	0	3	REGN87
36812	KNTGFNCYDPIVQYGFQRTNGVSW	IGHV_RBD	1	IGHJ_RBD	4.74E-05	0	8	REGN87
35835	KNRGFNCYSPLFAYGFHRTTGRSY	IGHV_RBD	1	IGHJ_RBD	4.74E-05	0	9	REGN87
12377	KNAGFNCYDPLKAYGFQRTVGVSY	IGHV_RBD	1	IGHJ_RBD	3.60E-05	1	7	REGN87
59965	KNEGFNCYFPLQQYGFQRTTGVSY	IGHV_RBD	1	IGHJ_RBD	3.64E-06	0	4	REGN87
2760	KHAGFNCYVPLMHYGFFTTVGQSF	IGHV_RBD	1	IGHJ_RBD	3.60E-05	1	11	REGN87
46229	KNEGFNCYFPIVSYGFQPTLGVGY	IGHV_RBD	50	IGHJ_RBD	0.000132329	1	3	REGN87
23770	KNPGFNCYRPLSTYGFWPTFGRDW	IGHV_RBD	1	IGHJ_RBD	3.60E-05	1	9	REGN87
3901	LEQGFNCYGPLREYGFWPTSGLSW	IGHV_RBD	1	IGHJ_RBD	3.60E-05	1	11	REGN87
36864	KNTGFNCYEPIQEYGFHRTSGSGW	IGHV_RBD	1	IGHJ_RBD	4.74E-05	0	9	REGN87
20196	VNQGFNCYWPLGKYGFWPTVGHGF	IGHV_RBD	1	IGHJ_RBD	3.60E-05	1	9	REGN87
12522	KNEGFNCYSPLHHYGFYRTAGVSW	IGHV_RBD	1	IGHJ_RBD	3.60E-05	1	8	REGN87
27555	GNKQFNCYWPLVPYGFQRTFGKSY	IGHV_RBD	1	IGHJ_RBD	4.74E-05	0	10	REGN87
29457	KKQGFNCYSPISRYGFQRTNGRGW	IGHV_RBD	1	IGHJ_RBD	4.74E-05	0	9	REGN87
31086	KNEGFNCYSPLWQYGFYRTNGRGW	IGHV_RBD	1	IGHJ_RBD	4.74E-05	0	7	REGN87
35917	KNRGFNCYTPISSYGFWTTAGEGF	IGHV_RBD	1	IGHJ_RBD	4.74E-05	0	9	REGN87
57728	KNEGFNCYTPLQSYGFQTTYGVGY	IGHV_RBD	115	IGHJ_RBD	0.000418252	0	3	REGN87
24058	PNRGFNCYNPISKYGFHPTAGVNF	IGHV_RBD	1	IGHJ_RBD	3.60E-05	1	10	REGN87
10360	TNAGFNCYMPIGNYGFQPTMGRDW	IGHV_RBD	1	IGHJ_RBD	3.60E-05	1	10	REGN87
57536	KNEGFNCYKPLQSYGFQRTNGVGY	IGHV_RBD	193	IGHJ_RBD	0.000701936	0	2	REGN87
43030	TLRGFNCYLPIYRYGFQPTVGLGY	IGHV_RBD	1	IGHJ_RBD	4.74E-05	0	9	REGN87
31333	KNEKFNCYFPLFSYGFWTTTGLDW	IGHV_RBD	1	IGHJ_RBD	4.74E-05	0	8	REGN87
61459	KNEGFNCYMPLVSYGFLRTNGVGY	IGHV_RBD	1	IGHJ_RBD	3.64E-06	0	4	REGN87
30342	KNAGFNCYWPLYNYGFWRTNGINY	IGHV_RBD	1	IGHJ_RBD	4.74E-05	0	8	REGN87
13561	RHRGFNCYAPLGNYGFYPTGGRGF	IGHV_RBD	1	IGHJ_RBD	3.60E-05	1	10	REGN87
4376	KNRGFNCYWPLAPYGFQPTQGHDW	IGHV_RBD	1	IGHJ_RBD	3.60E-05	1	8	REGN87
53399	KNQGFNCYFPLVAYGFQPTNGLGY	IGHV_RBD	1	IGHJ_RBD	2.65E-06	1	4	REGN87
2593	KNAGFNCYWPLGSYGFQRTFGEDW	IGHV_RBD	1	IGHJ_RBD	3.60E-05	1	8	REGN87
52441	KNEGFNCYAPLQSYGFQPTSGSGY	IGHV_RBD	2	IGHJ_RBD	5.29E-06	1	3	REGN87
35574	KNRGFNCYNPIVRYGFYRTDGVGF	IGHV_RBD	1	IGHJ_RBD	4.74E-05	0	9	REGN87
61433	KNEGFNCYVPLQSYGFFRTSGVGY	IGHV_RBD	1	IGHJ_RBD	3.64E-06	0	4	REGN87
61032	KNEGFNCYFPLNSYGFFTTNGVGY	IGHV_RBD	1	IGHJ_RBD	3.64E-06	0	3	REGN87
11357	RNEGFNCYRPLTNYGFWPTLGVNY	IGHV_RBD	1	IGHJ_RBD	3.60E-05	1	7	REGN87
4393	RNQGFNCYPPLDAYGFQPTVGMGW	IGHV_RBD	1	IGHJ_RBD	3.60E-05	1	8	REGN87
44270	VNRGFNCYVPLRRYGFFRTSGVDF	IGHV_RBD	1	IGHJ_RBD	4.74E-05	0	10	REGN87
6318	KNRGFNCYAPIRPYGFWPTLGVGF	IGHV_RBD	1	IGHJ_RBD	3.60E-05	1	8	REGN87
27968	HNAGFNCYLPLIHYGFFTTQGSDY	IGHV_RBD	1	IGHJ_RBD	4.74E-05	0	10	REGN87
59474	KNEGFNCYFPLQAYGFQRTKGVGY	IGHV_RBD	1	IGHJ_RBD	3.64E-06	0	3	REGN87
18803	KNEGFNCYGPIGAYGFYPTTGRNW	IGHV_RBD	1	IGHJ_RBD	3.60E-05	1	9	REGN87
20148	VYEGFNCYRPLVRYGFYPTAGEGF	IGHV_RBD	1	IGHJ_RBD	3.60E-05	1	9	REGN87
14807	KNAKFNCYFPLSHYGFWPTAGVNW	IGHV_RBD	1	IGHJ_RBD	3.60E-05	1	8	REGN87
4280	KNKGFNCYDPIVHYGFFPTIGDDW	IGHV_RBD	1	IGHJ_RBD	3.60E-05	1	10	REGN87
36875	KNTGFNCYEPIVRYGFFRTNGEGW	IGHV_RBD	1	IGHJ_RBD	4.74E-05	0	9	REGN87
18768	KNAQFNCYNPLVNYGFWPTSGDDW	IGHV_RBD	1	IGHJ_RBD	3.60E-05	1	10	REGN87
22278	KNKGFNCYRPLKHYGFWPTVGRDW	IGHV_RBD	1	IGHJ_RBD	3.60E-05	1	9	REGN87
56668	KNAGFNCYFPLQSYGFYPTFGHGY	IGHV_RBD	1	IGHJ_RBD	2.65E-06	1	4	REGN87
40334	PHPKFNCYFPIAKYGFYRTMGEGY	IGHV_RBD	1	IGHJ_RBD	4.74E-05	0	11	REGN87
3969	RNRQFNCYQPLGNYGFQPTFGRSW	IGHV_RBD	1	IGHJ_RBD	3.60E-05	1	10	REGN87
53806	KNEGFNCYRPLSSYGFQPTNGHGY	IGHV_RBD	1	IGHJ_RBD	2.65E-06	1	3	REGN87
5498	KNEGFNCYCPLNNYGFFTTAGQSW	IGHV_RBD	1	IGHJ_RBD	3.60E-05	1	9	REGN87
37567	KNTGFNCYTPLVAYGFQRTTGVSW	IGHV_RBD	1	IGHJ_RBD	4.74E-05	0	8	REGN87
34401	KNQGFNCYTPLAHYGFWRTSGSSY	IGHV_RBD	1	IGHJ_RBD	4.74E-05	0	9	REGN87
36993	KNTGFNCYFPLFPYGFWTTVGEGY	IGHV_RBD	1	IGHJ_RBD	4.74E-05	0	7	REGN87
34045	KNQGFNCYFPLLEYGFWRTNGEDW	IGHV_RBD	2	IGHJ_RBD	9.48E-05	0	8	REGN87
34374	KNQGFNCYSPLMKYGFWPTTGVGW	IGHV_RBD	1	IGHJ_RBD	4.74E-05	0	7	REGN87
496	KNAGFNCYDPLVGYGFQRTMGRDF	IGHV_RBD	2	IGHJ_RBD	7.19E-05	1	9	REGN87
57560	KNGGFNCYQPLQSYGFQTTNGVGY	IGHV_RBD	183	IGHJ_RBD	0.000665566	0	3	REGN87
9056	AHKGFNCYTPISAYGFWPTWGVDF	IGHV_RBD	1	IGHJ_RBD	3.60E-05	1	11	REGN87
20522	YNGGFNCYAPLSSYGFQPTVGLGW	IGHV_RBD	1	IGHJ_RBD	3.60E-05	1	7	REGN87
22807	KNRGFNCYVPIVPYGFWPTVGQNF	IGHV_RBD	1	IGHJ_RBD	3.60E-05	1	10	REGN87
34918	KNRGFNCYAPLLEYGFFTTGGVGW	IGHV_RBD	1	IGHJ_RBD	4.74E-05	0	8	REGN87
60427	KNEGFNCYRPLQAYGFQRTNGVGY	IGHV_RBD	1	IGHJ_RBD	3.64E-06	0	3	REGN87
22269	VYTGFNCYRPLHRYGFFPTVGMNY	IGHV_RBD	1	IGHJ_RBD	3.60E-05	1	10	REGN87
20366	KNKGFNCYDPIVHYGFLPTSGRGF	IGHV_RBD	1	IGHJ_RBD	3.60E-05	1	9	REGN87
43498	TRKGFNCYFPLLDYGFWPTIGEGF	IGHV_RBD	1	IGHJ_RBD	4.74E-05	0	9	REGN87
21361	KKRGFNCYWPLGEYGFWPTTGENW	IGHV_RBD	1	IGHJ_RBD	3.60E-05	1	10	REGN87
2620	KNEGFNCYMPILRYGFWPTNGIDF	IGHV_RBD	1	IGHJ_RBD	3.60E-05	1	8	REGN87
42531	RYGQFNCYRPLFSYGFFPTVGIGW	IGHV_RBD	1	IGHJ_RBD	4.74E-05	0	10	REGN87
5439	KNGQFNCYRPIVAYGFHPTNGVSF	IGHV_RBD	1	IGHJ_RBD	3.60E-05	1	9	REGN87
36954	KNTGFNCYFPIVRYGFQRTSGRGF	IGHV_RBD	1	IGHJ_RBD	4.74E-05	0	8	REGN87
5210	KNKGFNCYRPIVPYGFHPTSGRNW	IGHV_RBD	1	IGHJ_RBD	3.60E-05	1	10	REGN87
10733	KHEGFNCYGPLHHYGFQPTVGRGY	IGHV_RBD	1	IGHJ_RBD	3.60E-05	1	6	REGN87
17606	TATGFNCYHPLVTYGFFPTVGDGY	IGHV_RBD	1	IGHJ_RBD	3.60E-05	1	9	REGN87
59349	KNRGFNCYFPLQTYGFQTTNGVGW	IGHV_RBD	1	IGHJ_RBD	3.64E-06	0	4	REGN87
4889	KREQFNCYSPLAHYGFWPTDGRGW	IGHV_RBD	1	IGHJ_RBD	3.60E-05	1	9	REGN87
6959	KNPGFNCYPPIWAYGFQPTIGISW	IGHV_RBD	1	IGHJ_RBD	3.60E-05	1	9	REGN87
53250	KNTGFNCYKPLQNYGFQPTNGVDY	IGHV_RBD	1	IGHJ_RBD	2.65E-06	1	4	REGN87
23001	PNEGFNCYRPLGAYGFQRTYGIDW	IGHV_RBD	1	IGHJ_RBD	3.60E-05	1	9	REGN87
20493	KNRGFNCYTPIRNYGFWPTTGLGW	IGHV_RBD	1	IGHJ_RBD	3.60E-05	1	9	REGN87
35926	KNRGFNCYTPIVSYGFYTTTGVDW	IGHV_RBD	1	IGHJ_RBD	4.74E-05	0	9	REGN87
57896	KNEGFNCYFPLFSYGFQTTNGLGY	IGHV_RBD	67	IGHJ_RBD	0.000243677	0	3	REGN87
2370	KNEKFNCYYPLVSYGFLPTYGSGF	IGHV_RBD	2	IGHJ_RBD	7.19E-05	1	7	REGN87
41600	RNEGFNCYCPIYRYGFQTTVGKGW	IGHV_RBD	1	IGHJ_RBD	4.74E-05	0	9	REGN87
27386	FNTGFNCYVPIVEYGFYTTTGDSW	IGHV_RBD	1	IGHJ_RBD	4.74E-05	0	12	REGN87
8404	KNAGFNCYDPIGSYGFWTTAGKSW	IGHV_RBD	1	IGHJ_RBD	3.60E-05	1	10	REGN87
13388	KNEGFNCYYPIGRYGFHRTQGLGW	IGHV_RBD	1	IGHJ_RBD	3.60E-05	1	9	REGN87
57297	KNEGFNCYVPLVSYGFQTTNGVGY	IGHV_RBD	395	IGHJ_RBD	0.001436604	0	3	REGN87
50963	KNEGFNCYYPLLSYGFQPTNGQGY	IGHV_RBD	8	IGHJ_RBD	2.12E-05	1	3	REGN87
29076	KAEGFNCYMPLASYGFWRTSGEGW	IGHV_RBD	1	IGHJ_RBD	4.74E-05	0	8	REGN87
59783	KNEQFNCYQPLRSYGFQTTNGVGY	IGHV_RBD	1	IGHJ_RBD	3.64E-06	0	4	REGN87
21922	KNPGFNCYDPIAEYGFWPTVGNNF	IGHV_RBD	1	IGHJ_RBD	3.60E-05	1	10	REGN87
20069	KNEGFNCYPPIVRYGFQRTSGVDY	IGHV_RBD	1	IGHJ_RBD	3.60E-05	1	7	REGN87
11865	KNTGFNCYFPIGNYGFYPTSGMNW	IGHV_RBD	1	IGHJ_RBD	3.60E-05	1	9	REGN87
32898	KNKGFNCYVPLATYGFWTTSGVNF	IGHV_RBD	1	IGHJ_RBD	4.74E-05	0	9	REGN87
16336	LNEGFNCYVPLAPYGFWPTAGVDF	IGHV_RBD	1	IGHJ_RBD	3.60E-05	1	8	REGN87
35399	KNRGFNCYIPLVHYGFQTTQGEGW	IGHV_RBD	2	IGHJ_RBD	9.48E-05	0	8	REGN87
30329	KNAGFNCYWPLAAYGFQRTVGESW	IGHV_RBD	1	IGHJ_RBD	4.74E-05	0	9	REGN87
37746	KNTGFNCYWPLHSYGFFRTTGIDY	IGHV_RBD	1	IGHJ_RBD	4.74E-05	0	8	REGN87
36116	KNRGFNCYWPILGYGFQRTFGKDY	IGHV_RBD	1	IGHJ_RBD	4.74E-05	0	9	REGN87
4223	KNGGFNCYNPLRAYGFFTTVGVGF	IGHV_RBD	1	IGHJ_RBD	3.60E-05	1	8	REGN87
44233	VNRGFNCYEPLFAYGFHRTVGIGF	IGHV_RBD	1	IGHJ_RBD	4.74E-05	0	10	REGN87
11322	PQEKFNCYDPLRAYGFWPTTGQGW	IGHV_RBD	1	IGHJ_RBD	3.60E-05	1	10	REGN87
29988	KNAGFNCYMPLVRYGFWTTGGRDW	IGHV_RBD	1	IGHJ_RBD	4.74E-05	0	10	REGN87
39417	NNEQFNCYYPLVNYGFWRTSGVDF	IGHV_RBD	1	IGHJ_RBD	4.74E-05	0	10	REGN87
24235	KNEQFNCYNPIMSYGFYPTLGGGW	IGHV_RBD	1	IGHJ_RBD	3.60E-05	1	8	REGN87
20136	KNAGFNCYSPIRRYGFWTTSGDDY	IGHV_RBD	1	IGHJ_RBD	3.60E-05	1	10	REGN87
35178	KNRGFNCYFPIATYGFQRTVGKNW	IGHV_RBD	1	IGHJ_RBD	4.74E-05	0	9	REGN87
25397	CNAKFNCYAPLAHYGFQRTVGMDF	IGHV_RBD	1	IGHJ_RBD	4.74E-05	0	11	REGN87
17872	KNGGFNCYWPLSEYGFWPTAGRNW	IGHV_RBD	1	IGHJ_RBD	3.60E-05	1	9	REGN87
28650	IIRGFNCYGPLMGYGFFRTAGVDY	IGHV_RBD	1	IGHJ_RBD	4.74E-05	0	10	REGN87
31205	KNEGFNCYWPLATYGFWRTTGNSW	IGHV_RBD	1	IGHJ_RBD	4.74E-05	0	9	REGN87
13011	KNAGFNCYEPIAGYGFYPTLGKDW	IGHV_RBD	1	IGHJ_RBD	3.60E-05	1	10	REGN87
19618	KNPGFNCYSPIVGYGFWPTVGGNY	IGHV_RBD	1	IGHJ_RBD	3.60E-05	1	9	REGN87
9569	KNAQFNCYSPIATYGFWPTNGEGW	IGHV_RBD	1	IGHJ_RBD	3.60E-05	1	9	REGN87
40400	PLEGFNCYFPLVSYGFHRTVGIGF	IGHV_RBD	1	IGHJ_RBD	4.74E-05	0	8	REGN87
53243	KNQGFNCYFPIRSYGFQPTSGVGY	IGHV_RBD	1	IGHJ_RBD	2.65E-06	1	4	REGN87
33455	KNPGFNCYFPLYGYGFQRTFGVNF	IGHV_RBD	1	IGHJ_RBD	4.74E-05	0	7	REGN87
50305	KNEGFNCYDPLMSYGFQPTIGVGY	IGHV_RBD	10	IGHJ_RBD	2.65E-05	1	3	REGN87
60489	KNEGFNCYFPLQSYGFYTTNGVGF	IGHV_RBD	1	IGHJ_RBD	3.64E-06	0	3	REGN87
28333	IIEGFNCYLPLVRYGFWRTSGLGF	IGHV_RBD	1	IGHJ_RBD	4.74E-05	0	10	REGN87
35024	KNRGFNCYDPLARYGFWRTAGGGY	IGHV_RBD	1	IGHJ_RBD	4.74E-05	0	8	REGN87
1588	KNRGFNCYDPISNYGFQPTVGESY	IGHV_RBD	2	IGHJ_RBD	7.19E-05	1	8	REGN87
42271	RRRGFNCYFPLAHYGFQRTNGVGW	IGHV_RBD	1	IGHJ_RBD	4.74E-05	0	7	REGN87
26301	DDPGFNCYRPIYKYGFQTTNGQDW	IGHV_RBD	1	IGHJ_RBD	4.74E-05	0	11	REGN87
9326	KNGQFNCYNPLATYGFWPTTGKNW	IGHV_RBD	1	IGHJ_RBD	3.60E-05	1	10	REGN87
55948	KNAGFNCYFPLSSYGFQPTNGVDY	IGHV_RBD	1	IGHJ_RBD	2.65E-06	1	3	REGN87
6783	KNKGFNCYAPIRRYGFQPTWGDNF	IGHV_RBD	1	IGHJ_RBD	3.60E-05	1	9	REGN87
449	PHTGFNCYNPIMRYGFWPTSGRDF	IGHV_RBD	2	IGHJ_RBD	7.19E-05	1	12	REGN87
21770	KNKQFNCYHPLGRYGFFPTSGGDW	IGHV_RBD	1	IGHJ_RBD	3.60E-05	1	10	REGN87
32703	KNKGFNCYRPLVPYGFWRTSGEGW	IGHV_RBD	1	IGHJ_RBD	4.74E-05	0	9	REGN87
60852	KNEGFNCYTPLQRYGFQRTYGVGY	IGHV_RBD	1	IGHJ_RBD	3.64E-06	0	4	REGN87
38243	KRPGFNCYYPIFPYGFYRTDGQSY	IGHV_RBD	1	IGHJ_RBD	4.74E-05	0	11	REGN87
12079	KNKKFNCYDPLSPYGFWPTGGLDY	IGHV_RBD	1	IGHJ_RBD	3.60E-05	1	9	REGN87
35167	KNRGFNCYEPLYHYGFWRTSGLGW	IGHV_RBD	2	IGHJ_RBD	9.48E-05	0	9	REGN87
57982	KNEGFNCYFPLQKYGFQRTNGEGY	IGHV_RBD	41	IGHJ_RBD	0.000149116	0	3	REGN87
35313	KNRGFNCYGPLLAYGFQRTWGVDY	IGHV_RBD	1	IGHJ_RBD	4.74E-05	0	7	REGN87
9673	KNAGFNCYWPIRDYGFWPTVGIDY	IGHV_RBD	1	IGHJ_RBD	3.60E-05	1	9	REGN87
2898	KAQGFNCYLPLTHYGFHPTMGDSW	IGHV_RBD	1	IGHJ_RBD	3.60E-05	1	10	REGN87
51738	KNEGFNCYEPLQRYGFFPTNGVGY	IGHV_RBD	5	IGHJ_RBD	1.32E-05	1	3	REGN87
38657	LKEGFNCYGPLFPYGFHTTSGKDY	IGHV_RBD	1	IGHJ_RBD	4.74E-05	0	10	REGN87
29994	KNAGFNCYNPLERYGFYRTQGVGY	IGHV_RBD	1	IGHJ_RBD	4.74E-05	0	7	REGN87
29868	KNAGFNCYIPLGRYGFHRTVGDDW	IGHV_RBD	1	IGHJ_RBD	4.74E-05	0	10	REGN87
17878	KNEGFNCYSPLVTYGFWPTVGRGF	IGHV_RBD	1	IGHJ_RBD	3.60E-05	1	7	REGN87
7751	KNQGFNCYLPIRNYGFYPTAGEGF	IGHV_RBD	1	IGHJ_RBD	3.60E-05	1	9	REGN87
32583	KNKGFNCYNPLEHYGFYTTGGRGY	IGHV_RBD	2	IGHJ_RBD	9.48E-05	0	8	REGN87
10568	PREGFNCYDPLLAYGFQPTMGVSF	IGHV_RBD	1	IGHJ_RBD	3.60E-05	1	8	REGN87
54687	KNEGFNCYRPLTQYGFQPTNGVGY	IGHV_RBD	1	IGHJ_RBD	2.65E-06	1	3	REGN87
37463	KNTGFNCYRPLVTYGFQTTAGISW	IGHV_RBD	1	IGHJ_RBD	4.74E-05	0	9	REGN87
36036	KNRGFNCYVPLASYGFWTTSGQGY	IGHV_RBD	1	IGHJ_RBD	4.74E-05	0	7	REGN87
57420	KNEGFNCYSPLQSYGFQRTFGVGY	IGHV_RBD	265	IGHJ_RBD	0.000963798	0	3	REGN87
4845	KNRGFNCYRPLLNYGFWPTAGEDF	IGHV_RBD	1	IGHJ_RBD	3.60E-05	1	9	REGN87
22383	KNEKFNCYRPIVAYGFYPTVGDNY	IGHV_RBD	1	IGHJ_RBD	3.60E-05	1	9	REGN87
32134	KNKGFNCYDPLVKYGFWRTLGVSY	IGHV_RBD	1	IGHJ_RBD	4.74E-05	0	8	REGN87
57780	KNEGFNCYFPLYSYGFQTTNGDGY	IGHV_RBD	99	IGHJ_RBD	0.00036006	0	3	REGN87
46438	KNEGFNCYSPLQSYGFQPTNGLNY	IGHV_RBD	46	IGHJ_RBD	0.000121742	1	3	REGN87
60424	KNRGFNCYIPLQSYGFQPTNGVGY	IGHV_RBD	1	IGHJ_RBD	3.64E-06	0	2	REGN87
3489	KNAQFNCYWPLVAYGFWPTSGIDF	IGHV_RBD	1	IGHJ_RBD	3.60E-05	1	10	REGN87
3804	KNPGFNCYFPIHHYGFFPTNGLGW	IGHV_RBD	1	IGHJ_RBD	3.60E-05	1	7	REGN87
27610	GNRGFNCYSPLVRYGFQRTVGMGW	IGHV_RBD	1	IGHJ_RBD	4.74E-05	0	9	REGN87
28198	IAAQFNCYRPLVRYGFQTTVGSGF	IGHV_RBD	1	IGHJ_RBD	4.74E-05	0	11	REGN87
9524	KNEGFNCYSPIVRYGFHTTGGMDW	IGHV_RBD	1	IGHJ_RBD	3.60E-05	1	10	REGN87
36321	KNRKFNCYDPLVKYGFQRTAGLGW	IGHV_RBD	1	IGHJ_RBD	4.74E-05	0	9	REGN87
6335	KDQKFNCYSPLVDYGFHTTSGKNY	IGHV_RBD	1	IGHJ_RBD	3.60E-05	1	11	REGN87
21659	FNKQFNCYGPLLSYGFQPTVGEGF	IGHV_RBD	1	IGHJ_RBD	3.60E-05	1	8	REGN87
31078	KNEGFNCYSPLERYGFWRTSGRGW	IGHV_RBD	2	IGHJ_RBD	9.48E-05	0	8	REGN87
3440	PREGFNCYYPLSHYGFYRTHGIDF	IGHV_RBD	1	IGHJ_RBD	3.60E-05	1	11	REGN87
34210	KNQGFNCYLPLVGYGFYRTSGLNW	IGHV_RBD	1	IGHJ_RBD	4.74E-05	0	10	REGN87
3183	GNRGFNCYWPIANYGFYPTVGGDW	IGHV_RBD	1	IGHJ_RBD	3.60E-05	1	11	REGN87
10007	KNAGFNCYVPIYSYGFFPTFGENF	IGHV_RBD	1	IGHJ_RBD	3.60E-05	1	9	REGN87
42014	RREGFNCYSPLISYGFYRTSGIGF	IGHV_RBD	1	IGHJ_RBD	4.74E-05	0	9	REGN87
10208	KNRGFNCYYPLVRYGFWPTWGKDW	IGHV_RBD	1	IGHJ_RBD	3.60E-05	1	9	REGN87
39507	NNKGFNCYGPLSPYGFQRTFGMGW	IGHV_RBD	1	IGHJ_RBD	4.74E-05	0	9	REGN87
30711	KNEGFNCYEPLYGYGFFTTSGVSY	IGHV_RBD	1	IGHJ_RBD	4.74E-05	0	7	REGN87
3362	KNGQFNCYDPIVNYGFFPTSGRGF	IGHV_RBD	1	IGHJ_RBD	3.60E-05	1	10	REGN87
40493	PNEGFNCYFPLFTYGFQRTYGISY	IGHV_RBD	1	IGHJ_RBD	4.74E-05	0	7	REGN87
3753	KNTGFNCYDPIGTYGFFPTTGISW	IGHV_RBD	1	IGHJ_RBD	3.60E-05	1	10	REGN87
31342	KNEKFNCYFPLSKYGFYTTSGHNY	IGHV_RBD	1	IGHJ_RBD	4.74E-05	0	8	REGN87
12380	AQAGFNCYSPIQTYGFFPTAGVDF	IGHV_RBD	1	IGHJ_RBD	3.60E-05	1	10	REGN87
26554	DDQQFNCYHPLCNYGFYTTSGRSY	IGHV_RBD	1	IGHJ_RBD	4.74E-05	0	12	REGN87
43897	VHEGFNCYRPLWRYGFHRTGGVSF	IGHV_RBD	1	IGHJ_RBD	4.74E-05	0	10	REGN87
41104	QQKGFNCYSPLVQYGFFRTTGEGY	IGHV_RBD	1	IGHJ_RBD	4.74E-05	0	10	REGN87
1253	KNGGFNCYCPILPYGFFPTQGEDY	IGHV_RBD	2	IGHJ_RBD	7.19E-05	1	9	REGN87
25052	AAPGFNCYRPLVRYGFQRTWGVGW	IGHV_RBD	1	IGHJ_RBD	4.74E-05	0	9	REGN87
37765	KNTGFNCYYPIATYGFWRTIGQGY	IGHV_RBD	1	IGHJ_RBD	4.74E-05	0	9	REGN87
36723	KNTGFNCYAPISSYGFWRTTGRGW	IGHV_RBD	1	IGHJ_RBD	4.74E-05	0	9	REGN87
10821	KNPGFNCYLPIVSYGFYPTSGRDY	IGHV_RBD	1	IGHJ_RBD	3.60E-05	1	8	REGN87
24908	AAAGFNCYVPLVSYGFQRTWGLNW	IGHV_RBD	1	IGHJ_RBD	4.74E-05	0	10	REGN87
35466	KNRGFNCYLPLARYGFFTTTGVDF	IGHV_RBD	1	IGHJ_RBD	4.74E-05	0	9	REGN87
60741	KNQGFNCYFPLSSYGFQRTNGMGY	IGHV_RBD	1	IGHJ_RBD	3.64E-06	0	4	REGN87
34344	KNQGFNCYRPLVTYGFWRTSGVDW	IGHV_RBD	1	IGHJ_RBD	4.74E-05	0	9	REGN87
55656	KNEGFNCYMPLQDYGFQPTYGVGY	IGHV_RBD	1	IGHJ_RBD	2.65E-06	1	3	REGN87
50114	KNEGFNCYFPLQQYGFQPTAGIGY	IGHV_RBD	11	IGHJ_RBD	2.91E-05	1	3	REGN87
34870	KNQQFNCYYPLTRYGFFRTVGKGW	IGHV_RBD	1	IGHJ_RBD	4.74E-05	0	10	REGN87
3350	KNKQFNCYAPISRYGFFPTSGLDW	IGHV_RBD	1	IGHJ_RBD	3.60E-05	1	11	REGN87
13594	AATKFNCYSPLSPYGFFPTVGLSY	IGHV_RBD	1	IGHJ_RBD	3.60E-05	1	11	REGN87
36159	KNRGFNCYWPLVNYGFWTTAGGSW	IGHV_RBD	1	IGHJ_RBD	4.74E-05	0	10	REGN87
10005	KNGGFNCYRPIAQYGFQPTIGRSF	IGHV_RBD	1	IGHJ_RBD	3.60E-05	1	9	REGN87
57454	KNEGFNCYFPLQTYGFQTTNGVGW	IGHV_RBD	244	IGHJ_RBD	0.000887421	0	3	REGN87
58491	KNQGFNCYRPIVRYGFQRTNGMNW	IGHV_RBD	3	IGHJ_RBD	1.09E-05	0	9	REGN87
28042	HNRGFNCYAPLMAYGFHRTVGRDW	IGHV_RBD	1	IGHJ_RBD	4.74E-05	0	11	REGN87
36925	KNTGFNCYFPIEGYGFYTTSGLGF	IGHV_RBD	2	IGHJ_RBD	9.48E-05	0	9	REGN87
34282	KNQGFNCYRPIVQYGFWRTAGVGF	IGHV_RBD	1	IGHJ_RBD	4.74E-05	0	9	REGN87
860	VEEGFNCYGPIMSYGFWPTIGENF	IGHV_RBD	2	IGHJ_RBD	7.19E-05	1	10	REGN87
56631	KNEGFNCYDPLFSYGFQPTNGQGY	IGHV_RBD	1	IGHJ_RBD	2.65E-06	1	3	REGN87
19069	KNKGFNCYYPLQRYGFFRTIGRSY	IGHV_RBD	1	IGHJ_RBD	3.60E-05	1	8	REGN87
17109	RREGFNCYDPLVTYGFQRTSGQGF	IGHV_RBD	1	IGHJ_RBD	3.60E-05	1	9	REGN87
18815	KNQGFNCYHPIVKYGFFPTFGESF	IGHV_RBD	1	IGHJ_RBD	3.60E-05	1	10	REGN87
60465	KNEGFNCYKPLLSYGFQTTNGVGY	IGHV_RBD	1	IGHJ_RBD	3.64E-06	0	3	REGN87
854	KNRGFNCYNPILHYGFFPTVGRDY	IGHV_RBD	2	IGHJ_RBD	7.19E-05	1	9	REGN87
13555	KNAGFNCYVPIGRYGFFPTIGKNF	IGHV_RBD	1	IGHJ_RBD	3.60E-05	1	10	REGN87
17877	KNEGFNCYRPIRGYGFQTTFGVNF	IGHV_RBD	1	IGHJ_RBD	3.60E-05	1	8	REGN87
58918	KNGGFNCYFPLASYGFQRTNGVGY	IGHV_RBD	2	IGHJ_RBD	7.27E-06	0	3	REGN87
35005	KNRGFNCYDPIHTYGFYTTAGEGY	IGHV_RBD	1	IGHJ_RBD	4.74E-05	0	9	REGN87
14252	KNRQFNCYSPLAGYGFQPTTGEGW	IGHV_RBD	1	IGHJ_RBD	3.60E-05	1	8	REGN87
58088	KNQGFNCYFPLQSYGFQRTVGVGY	IGHV_RBD	23	IGHJ_RBD	8.37E-05	0	3	REGN87
3454	KNGQFNCYSPLCTYGFWPTAGQGF	IGHV_RBD	1	IGHJ_RBD	3.60E-05	1	9	REGN87
8456	KNGQFNCYRPLVNYGFYPTSGRGY	IGHV_RBD	1	IGHJ_RBD	3.60E-05	1	8	REGN87
6792	KNQKFNCYCPILPYGFWPTEGVSY	IGHV_RBD	1	IGHJ_RBD	3.60E-05	1	9	REGN87
31694	KNGGFNCYQPLFRYGFFRTSGRSF	IGHV_RBD	1	IGHJ_RBD	4.74E-05	0	10	REGN87
33977	KNQGFNCYEPLKTYGFWRTGGLGW	IGHV_RBD	1	IGHJ_RBD	4.74E-05	0	9	REGN87
40171	NNTGFNCYYPIAEYGFQRTVGVGW	IGHV_RBD	1	IGHJ_RBD	4.74E-05	0	9	REGN87
61344	KNEGFNCYFPLQSYGFLTTNGVGW	IGHV_RBD	1	IGHJ_RBD	3.64E-06	0	3	REGN87
7313	LNQGFNCYVPLRRYGFWPTSGVNW	IGHV_RBD	1	IGHJ_RBD	3.60E-05	1	9	REGN87
22230	AHGQFNCYAPIYPYGFWPTWGLDY	IGHV_RBD	1	IGHJ_RBD	3.60E-05	1	12	REGN87
20440	KNKGFNCYSPLVKYGFWPTQGIDW	IGHV_RBD	1	IGHJ_RBD	3.60E-05	1	9	REGN87
19011	RVPGFNCYKPIASYGFYPTSGMSY	IGHV_RBD	1	IGHJ_RBD	3.60E-05	1	10	REGN87
33982	KNQGFNCYEPLVKYGFHRTGGNNW	IGHV_RBD	1	IGHJ_RBD	4.74E-05	0	10	REGN87
7171	KNRQFNCYDPLGQYGFHPTVGIGF	IGHV_RBD	1	IGHJ_RBD	3.60E-05	1	9	REGN87
21387	KNRGFNCYVPLFRYGFWPTYGDDF	IGHV_RBD	1	IGHJ_RBD	3.60E-05	1	9	REGN87
54704	KNRGFNCYFPLQPYGFQPTWGKGY	IGHV_RBD	1	IGHJ_RBD	2.65E-06	1	4	REGN87
43967	VKRKFNCYRPLMSYGFFRTAGIGW	IGHV_RBD	1	IGHJ_RBD	4.74E-05	0	11	REGN87
15045	VLAQFNCYDPLVPYGFQRTAGEGW	IGHV_RBD	1	IGHJ_RBD	3.60E-05	1	11	REGN87
8441	KNPGFNCYEPIGQYGFYRTTGRSF	IGHV_RBD	1	IGHJ_RBD	3.60E-05	1	11	REGN87
45606	KNEKFNCYFPLSSYGFQPTNGHGY	IGHV_RBD	70	IGHJ_RBD	0.00018526	1	3	REGN87
58404	KNAGFNCYFPLQSYGFQRTNGLGY	IGHV_RBD	4	IGHJ_RBD	1.45E-05	0	3	REGN87
56222	KNQGFNCYRPLQHYGFQPTNGIGY	IGHV_RBD	1	IGHJ_RBD	2.65E-06	1	4	REGN87
41621	RNEGFNCYRPLYKYGFWTTSGLGF	IGHV_RBD	1	IGHJ_RBD	4.74E-05	0	9	REGN87
30646	KNAQFNCYYPLRNYGFQRTFGRGW	IGHV_RBD	1	IGHJ_RBD	4.74E-05	0	9	REGN87
17142	KNGGFNCYRPLLNYGFQPTVGVDW	IGHV_RBD	1	IGHJ_RBD	3.60E-05	1	7	REGN87
29585	KLRGFNCYPPLFAYGFWRTGGKGW	IGHV_RBD	1	IGHJ_RBD	4.74E-05	0	10	REGN87
59725	KNEGFNCYFPLKDYGFQRTNGVGY	IGHV_RBD	1	IGHJ_RBD	3.64E-06	0	3	REGN87
47597	KNEGFNCYEPLQSYGFQPTNGMSY	IGHV_RBD	29	IGHJ_RBD	7.68E-05	1	3	REGN87
26586	DDRGFNCYCPLMPYGFWRTSGIDF	IGHV_RBD	1	IGHJ_RBD	4.74E-05	0	12	REGN87
4779	KNRGFNCYVPLRAYGFWPTFGRNF	IGHV_RBD	1	IGHJ_RBD	3.60E-05	1	9	REGN87
30067	KNAGFNCYRPLSTYGFQRTFGDGY	IGHV_RBD	1	IGHJ_RBD	4.74E-05	0	7	REGN87
7675	KNTGFNCYSPIRAYGFWPTGGVDF	IGHV_RBD	1	IGHJ_RBD	3.60E-05	1	9	REGN87
14050	KNRGFNCYGPITPYGFYPTIGKNW	IGHV_RBD	1	IGHJ_RBD	3.60E-05	1	10	REGN87
55053	KNEGFNCYAPLVSYGFQPTNGVSY	IGHV_RBD	1	IGHJ_RBD	2.65E-06	1	3	REGN87
7210	MNKGFNCYLPIGRYGFFRTTGINY	IGHV_RBD	1	IGHJ_RBD	3.60E-05	1	11	REGN87
33197	KNKKFNCYSPLLRYGFYRTSGLGF	IGHV_RBD	1	IGHJ_RBD	4.74E-05	0	10	REGN87
57485	KNEGFNCYFPLWSYGFYTTNGVGY	IGHV_RBD	224	IGHJ_RBD	0.000814682	0	3	REGN87
17356	TRRGFNCYNPLIRYGFLPTVGLDW	IGHV_RBD	1	IGHJ_RBD	3.60E-05	1	11	REGN87
34903	KNRGFNCYAPLARYGFWRTFGRGF	IGHV_RBD	1	IGHJ_RBD	4.74E-05	0	9	REGN87
24740	KNKGFNCYPPIFNYGFQPTFGQNF	IGHV_RBD	1	IGHJ_RBD	3.60E-05	1	9	REGN87
57233	KNEGFNCYFPLRSYGFQTTNGVGY	IGHV_RBD	600	IGHJ_RBD	0.002182183	0	2	REGN87
48524	KNEGFNCYKPLVSYGFQPTSGVGY	IGHV_RBD	21	IGHJ_RBD	5.56E-05	1	3	REGN87
21858	KNQKFNCYRPIVRYGFYPTLGVDF	IGHV_RBD	1	IGHJ_RBD	3.60E-05	1	10	REGN87
12940	KNAQFNCYFPLREYGFFPTAGDSW	IGHV_RBD	1	IGHJ_RBD	3.60E-05	1	9	REGN87
43837	VAQGFNCYYPLLSYGFWRTVGRGY	IGHV_RBD	1	IGHJ_RBD	4.74E-05	0	9	REGN87
1016	MNTGFNCYFPIGRYGFHPTLGRDY	IGHV_RBD	2	IGHJ_RBD	7.19E-05	1	9	REGN87
55886	KNEGFNCYFPLRSYGFFPTNGVSY	IGHV_RBD	1	IGHJ_RBD	2.65E-06	1	3	REGN87
6605	KRKGFNCYGPINPYGFYRTTGISF	IGHV_RBD	1	IGHJ_RBD	3.60E-05	1	12	REGN87
3970	KNKGFNCYMPIAAYGFQPTFGRDW	IGHV_RBD	1	IGHJ_RBD	3.60E-05	1	9	REGN87
28630	IIRGFNCYAPLVHYGFQRTVGQDY	IGHV_RBD	1	IGHJ_RBD	4.74E-05	0	10	REGN87
57706	KNEGFNCYNPLCSYGFQTTNGVGY	IGHV_RBD	121	IGHJ_RBD	0.000440074	0	3	REGN87
12696	IAAKFNCYYPLVRYGFWPTAGEDF	IGHV_RBD	1	IGHJ_RBD	3.60E-05	1	12	REGN87
56529	KNEGFNCYFPLQPYGFQPTIGVDF	IGHV_RBD	1	IGHJ_RBD	2.65E-06	1	4	REGN87
17559	KNKQFNCYSPLARYGFWRTSGESF	IGHV_RBD	1	IGHJ_RBD	3.60E-05	1	11	REGN87
19636	KNRGFNCYRPLRTYGFWPTSGESW	IGHV_RBD	1	IGHJ_RBD	3.60E-05	1	9	REGN87
25425	CNRGFNCYDPLMHYGFQPTTGLDW	IGHV_RBD	1	IGHJ_RBD	4.74E-05	0	9	REGN87
38206	KRKGFNCYEPLSSYGFHRTLGIGW	IGHV_RBD	1	IGHJ_RBD	4.74E-05	0	9	REGN87
23946	KNTGFNCYSPLYGYGFFPTVGEGW	IGHV_RBD	1	IGHJ_RBD	3.60E-05	1	8	REGN87
305	KNGGFNCYDPIISYGFHPTSGRDF	IGHV_RBD	3	IGHJ_RBD	0.000107898	1	9	REGN87
2192	KNEKFNCYYPLMTYGFWPTMGDNW	IGHV_RBD	2	IGHJ_RBD	7.19E-05	1	9	REGN87
46928	KNKGFNCYFPLASYGFQPTNGRDY	IGHV_RBD	38	IGHJ_RBD	0.00010057	1	4	REGN87
35525	KNRGFNCYMPLMRYGFYTTTGENW	IGHV_RBD	1	IGHJ_RBD	4.74E-05	0	10	REGN87
55162	KNEGFNCYSPIQRYGFQPTNGVGY	IGHV_RBD	1	IGHJ_RBD	2.65E-06	1	3	REGN87
58888	KNEGFNCYYPLRSYGFQRTNGVGY	IGHV_RBD	2	IGHJ_RBD	7.27E-06	0	3	REGN87
61253	KNEGFNCYEPLGSYGFQTTNGVGY	IGHV_RBD	1	IGHJ_RBD	3.64E-06	0	3	REGN87
2003	KNQGFNCYCPILRYGFHPTTGQDF	IGHV_RBD	2	IGHJ_RBD	7.19E-05	1	10	REGN87
41514	RLEGFNCYGPLYGYGFYPTCGRDW	IGHV_RBD	1	IGHJ_RBD	4.74E-05	0	10	REGN87
12557	KNAQFNCYSPLCRYGFHPTAGNSW	IGHV_RBD	1	IGHJ_RBD	3.60E-05	1	10	REGN87
24796	VNRGFNCYSPLRSYGFWPTGGRGF	IGHV_RBD	1	IGHJ_RBD	3.60E-05	1	8	REGN87
61091	KNEGFNCYLPLQSYGFQTTHGVGY	IGHV_RBD	1	IGHJ_RBD	3.64E-06	0	3	REGN87
48921	KNEGFNCYAPLQSYGFQPTTGLGY	IGHV_RBD	19	IGHJ_RBD	5.03E-05	1	3	REGN87
34198	KNQGFNCYLPLMAYGFHRTAGRGW	IGHV_RBD	1	IGHJ_RBD	4.74E-05	0	9	REGN87
46049	KNEGFNCYLPLQSYGFFPTNGKGY	IGHV_RBD	55	IGHJ_RBD	0.000145562	1	3	REGN87
36405	KNRKFNCYNPLQHYGFHRTAGIGW	IGHV_RBD	1	IGHJ_RBD	4.74E-05	0	9	REGN87
39361	NNEGFNCYYPICRYGFFRTVGKSF	IGHV_RBD	1	IGHJ_RBD	4.74E-05	0	11	REGN87
35630	KNRGFNCYPPLFPYGFHRTAGGSY	IGHV_RBD	1	IGHJ_RBD	4.74E-05	0	9	REGN87
6275	KNAQFNCYKPIVAYGFYPTSGESW	IGHV_RBD	1	IGHJ_RBD	3.60E-05	1	11	REGN87
52521	KNEGFNCYLPLQNYGFQPTNGGGF	IGHV_RBD	2	IGHJ_RBD	5.29E-06	1	4	REGN87
54378	KNEGFNCYFPLKSYGFQPTVGGGY	IGHV_RBD	1	IGHJ_RBD	2.65E-06	1	3	REGN87
12120	KNTGFNCYWPLAAYGFFPTAGKSW	IGHV_RBD	1	IGHJ_RBD	3.60E-05	1	9	REGN87
20122	KNKGFNCYVPIARYGFHPTTGQDW	IGHV_RBD	1	IGHJ_RBD	3.60E-05	1	10	REGN87
38083	KPRGFNCYWPLSAYGFYRTTGRSW	IGHV_RBD	1	IGHJ_RBD	4.74E-05	0	11	REGN87
44734	WNTGFNCYYPLVNYGFWRTFGEDF	IGHV_RBD	1	IGHJ_RBD	4.74E-05	0	11	REGN87
55866	KNAGFNCYRPLGSYGFQPTFGVGY	IGHV_RBD	1	IGHJ_RBD	2.65E-06	1	4	REGN87
32110	KNKGFNCYDPLFSYGFQRTLGKGW	IGHV_RBD	1	IGHJ_RBD	4.74E-05	0	7	REGN87
9066	KGTQFNCYSPLWGYGFHPTSGIGW	IGHV_RBD	1	IGHJ_RBD	3.60E-05	1	10	REGN87
26061	DDKGFNCYKPIARYGFQRTSGIGF	IGHV_RBD	1	IGHJ_RBD	4.74E-05	0	11	REGN87
53091	KNEGFNCYAPLQRYGFQPTQGVGY	IGHV_RBD	1	IGHJ_RBD	2.65E-06	1	3	REGN87
18212	RHEGFNCYVPLSRYGFFPTVGESW	IGHV_RBD	1	IGHJ_RBD	3.60E-05	1	10	REGN87
36020	KNRGFNCYVPLAGYGFYRTSGRNW	IGHV_RBD	1	IGHJ_RBD	4.74E-05	0	10	REGN87
32721	KNKGFNCYSPIFPYGFWTTAGVDW	IGHV_RBD	1	IGHJ_RBD	4.74E-05	0	10	REGN87
22131	GHPGFNCYWPIGRYGFFPTVGMGW	IGHV_RBD	1	IGHJ_RBD	3.60E-05	1	11	REGN87
14195	RNRGFNCYCPLDSYGFYPTSGRGW	IGHV_RBD	1	IGHJ_RBD	3.60E-05	1	8	REGN87
59111	KNEGFNCYYPLMSYGFQRTNGVGY	IGHV_RBD	1	IGHJ_RBD	3.64E-06	0	3	REGN87
13785	KLQQFNCYPPIVNYGFFPTTGEDF	IGHV_RBD	1	IGHJ_RBD	3.60E-05	1	12	REGN87
8065	KNRKFNCYDPIVAYGFHPTSGVGW	IGHV_RBD	1	IGHJ_RBD	3.60E-05	1	9	REGN87
35663	KNRGFNCYQPLMQYGFHRTLGRGW	IGHV_RBD	1	IGHJ_RBD	4.74E-05	0	9	REGN87
16725	KNEQFNCYKPLNHYGFFRTGGLNY	IGHV_RBD	1	IGHJ_RBD	3.60E-05	1	9	REGN87
60613	KNEGFNCYFPLTSYGFYRTNGVSY	IGHV_RBD	1	IGHJ_RBD	3.64E-06	0	4	REGN87
40118	NNTGFNCYMPLANYGFWRTSGQNW	IGHV_RBD	1	IGHJ_RBD	4.74E-05	0	11	REGN87
13149	KNKGFNCYCPIRAYGFWPTVGRSW	IGHV_RBD	1	IGHJ_RBD	3.60E-05	1	10	REGN87
12539	PAAGFNCYFPLVEYGFWPTAGLSW	IGHV_RBD	1	IGHJ_RBD	3.60E-05	1	10	REGN87
12233	KNGGFNCYCPIESYGFWPTSGLDW	IGHV_RBD	1	IGHJ_RBD	3.60E-05	1	9	REGN87
5066	KNKGFNCYEPIRRYGFWPTVGVNW	IGHV_RBD	1	IGHJ_RBD	3.60E-05	1	9	REGN87
33657	KNPGFNCYVPIIPYGFWTTGGVGY	IGHV_RBD	1	IGHJ_RBD	4.74E-05	0	8	REGN87
23932	KNEGFNCYRPIGGYGFFPTSGRGF	IGHV_RBD	1	IGHJ_RBD	3.60E-05	1	8	REGN87
60279	KNEGFNCYFPLVSYGFWRTNGVSY	IGHV_RBD	1	IGHJ_RBD	3.64E-06	0	4	REGN87
59008	KNEGFNCYFPLGSYGFQRTNGLGY	IGHV_RBD	2	IGHJ_RBD	7.27E-06	0	3	REGN87
15477	NNAGFNCYGPIYRYGFWPTLGVDF	IGHV_RBD	1	IGHJ_RBD	3.60E-05	1	10	REGN87
30834	KNEGFNCYHPLWHYGFQRTQGISW	IGHV_RBD	1	IGHJ_RBD	4.74E-05	0	8	REGN87
31344	KNEKFNCYFPLTSYGFWTTTGRNW	IGHV_RBD	1	IGHJ_RBD	4.74E-05	0	8	REGN87
14000	KNAGFNCYVPLQGYGFQPTTGGSW	IGHV_RBD	1	IGHJ_RBD	3.60E-05	1	7	REGN87
36565	KNRQFNCYFPLRSYGFFRTSGVNF	IGHV_RBD	1	IGHJ_RBD	4.74E-05	0	8	REGN87
37252	KNTGFNCYLPLVQYGFFRTVGEGF	IGHV_RBD	1	IGHJ_RBD	4.74E-05	0	9	REGN87
35779	KNRGFNCYSPIDKYGFFTTSGEGY	IGHV_RBD	1	IGHJ_RBD	4.74E-05	0	9	REGN87
61036	KNEGFNCYFPLASYGFLRTNGNGY	IGHV_RBD	1	IGHJ_RBD	3.64E-06	0	4	REGN87
32755	KNKGFNCYSPLADYGFWRTGGKGW	IGHV_RBD	1	IGHJ_RBD	4.74E-05	0	9	REGN87
22189	KNPGFNCYNPLCPYGFWPTVGIDW	IGHV_RBD	1	IGHJ_RBD	3.60E-05	1	9	REGN87
55240	KNQGFNCYEPLQSYGFQPTQGVGY	IGHV_RBD	1	IGHJ_RBD	2.65E-06	1	3	REGN87
20889	KNTGFNCYSPIVGYGFQRTNGMDY	IGHV_RBD	1	IGHJ_RBD	3.60E-05	1	8	REGN87
38011	KNTQFNCYFPLVNYGFQRTSGLDY	IGHV_RBD	1	IGHJ_RBD	4.74E-05	0	8	REGN87
5326	KRQKFNCYRPLMAYGFWPTGGLDW	IGHV_RBD	1	IGHJ_RBD	3.60E-05	1	11	REGN87
37659	KNTGFNCYVPLGRYGFYRTSGKGY	IGHV_RBD	1	IGHJ_RBD	4.74E-05	0	8	REGN87
51310	KNEGFNCYSPLQSYGFFPTNGLGY	IGHV_RBD	6	IGHJ_RBD	1.59E-05	1	3	REGN87
28886	ILPGFNCYVPIYSYGFQTTVGVSW	IGHV_RBD	1	IGHJ_RBD	4.74E-05	0	10	REGN87
37118	KNTGFNCYHPLVHYGFWRTGGGGW	IGHV_RBD	1	IGHJ_RBD	4.74E-05	0	9	REGN87
2845	KNAGFNCYDPILRYGFHRTDGLGW	IGHV_RBD	1	IGHJ_RBD	3.60E-05	1	10	REGN87
50570	KNEGFNCYTPLVSYGFQPTIGVGY	IGHV_RBD	9	IGHJ_RBD	2.38E-05	1	3	REGN87
11658	PRRKFNCYFPIRAYGFYPTVGEGW	IGHV_RBD	1	IGHJ_RBD	3.60E-05	1	11	REGN87
2006	KNRGFNCYTPIIPYGFQPTFGIDW	IGHV_RBD	2	IGHJ_RBD	7.19E-05	1	9	REGN87
34376	KNQGFNCYSPLVHYGFQRTPGRGW	IGHV_RBD	1	IGHJ_RBD	4.74E-05	0	8	REGN87
33051	KNKGFNCYYPLFGYGFQTTMGINW	IGHV_RBD	1	IGHJ_RBD	4.74E-05	0	9	REGN87
59407	KNKGFNCYFPLQSYGFQTTVGVGY	IGHV_RBD	1	IGHJ_RBD	3.64E-06	0	3	REGN87
26083	DDKGFNCYNPLISYGFFRTSGMDF	IGHV_RBD	1	IGHJ_RBD	4.74E-05	0	11	REGN87
48649	KNEGFNCYFPLQHYGFYPTLGVGY	IGHV_RBD	20	IGHJ_RBD	5.29E-05	1	3	REGN87
28574	IIQGFNCYFPLVRYGFYRTSGVDF	IGHV_RBD	1	IGHJ_RBD	4.74E-05	0	10	REGN87
32895	KNKGFNCYVPLASYGFQRTAGSNW	IGHV_RBD	1	IGHJ_RBD	4.74E-05	0	8	REGN87
61443	KNEGFNCYFPIQSYGFQRTWGVGY	IGHV_RBD	1	IGHJ_RBD	3.64E-06	0	3	REGN87
36975	KNTGFNCYFPLAEYGFFTTVGKSW	IGHV_RBD	1	IGHJ_RBD	4.74E-05	0	9	REGN87
56821	KNKGFNCYFPLQSYGFWPTYGSGY	IGHV_RBD	1	IGHJ_RBD	2.65E-06	1	4	REGN87
15609	KNEGFNCYYPIRAYGFYPTAGIDW	IGHV_RBD	1	IGHJ_RBD	3.60E-05	1	9	REGN87
41130	QQKQFNCYDPLAQYGFYRTDGLGW	IGHV_RBD	1	IGHJ_RBD	4.74E-05	0	12	REGN87
2887	LLAKFNCYPPISAYGFYPTAGSDF	IGHV_RBD	1	IGHJ_RBD	3.60E-05	1	13	REGN87
3575	KNQGFNCYDPLVNYGFQTTSGEGW	IGHV_RBD	1	IGHJ_RBD	3.60E-05	1	8	REGN87
58032	KNEGFNCYFPLSRYGFQRTNGVGY	IGHV_RBD	32	IGHJ_RBD	0.000116383	0	3	REGN87
25787	DDEGFNCYRPLVTYGFHRTGGQGY	IGHV_RBD	2	IGHJ_RBD	9.48E-05	0	9	REGN87
19001	KNRGFNCYIPIAHYGFFPTMGMSF	IGHV_RBD	1	IGHJ_RBD	3.60E-05	1	10	REGN87
61380	KNEGFNCYDPLQQYGFQTTNGVGY	IGHV_RBD	1	IGHJ_RBD	3.64E-06	0	3	REGN87
19955	TNGGFNCYSPIVRYGFHPTTGRDW	IGHV_RBD	1	IGHJ_RBD	3.60E-05	1	11	REGN87
60934	KNEGFNCYNPLRSYGFQRTNGVGY	IGHV_RBD	1	IGHJ_RBD	3.64E-06	0	3	REGN87
165	PNTKFNCYTPLLPYGFFPTSGIGW	IGHV_RBD	3	IGHJ_RBD	0.000107898	1	10	REGN87
4099	KNPGFNCYRPLHRYGFWTTSGIGW	IGHV_RBD	1	IGHJ_RBD	3.60E-05	1	9	REGN87
38479	KTTGFNCYVPIIHYGFLRTLGGGW	IGHV_RBD	1	IGHJ_RBD	4.74E-05	0	11	REGN87
51256	KNEGFNCYRPLQTYGFQPTNGVGF	IGHV_RBD	6	IGHJ_RBD	1.59E-05	1	3	REGN87
33835	KNPQFNCYEPILAYGFFPTTGIGY	IGHV_RBD	1	IGHJ_RBD	4.74E-05	0	9	REGN87
22798	KIGGFNCYSPITSYGFWPTMGRDY	IGHV_RBD	1	IGHJ_RBD	3.60E-05	1	9	REGN87
5398	TGRGFNCYYPLASYGFWPTLGDNW	IGHV_RBD	1	IGHJ_RBD	3.60E-05	1	10	REGN87
17642	KNAGFNCYRPIKGYGFFPTVGLNW	IGHV_RBD	1	IGHJ_RBD	3.60E-05	1	10	REGN87
5437	KNQGFNCYSPITSYGFYPTFGSNY	IGHV_RBD	1	IGHJ_RBD	3.60E-05	1	8	REGN87
24527	KAGGFNCYSPLSRYGFLPTSGHGF	IGHV_RBD	1	IGHJ_RBD	3.60E-05	1	9	REGN87
56444	KNEGFNCYLPLVSYGFQPTTGSGY	IGHV_RBD	1	IGHJ_RBD	2.65E-06	1	4	REGN87
10261	VHGGFNCYPPIVRYGFWPTGGIGW	IGHV_RBD	1	IGHJ_RBD	3.60E-05	1	11	REGN87
30500	KNAKFNCYSPLKAYGFWRTSGRNY	IGHV_RBD	1	IGHJ_RBD	4.74E-05	0	10	REGN87
53666	KNTGFNCYFPLQTYGFQPTFGVGF	IGHV_RBD	1	IGHJ_RBD	2.65E-06	1	4	REGN87
25293	ANPQFNCYEPIAAYGFWRTAGRGW	IGHV_RBD	2	IGHJ_RBD	9.48E-05	0	12	REGN87
44811	YMKGFNCYTPLCTYGFYRTSGVGY	IGHV_RBD	1	IGHJ_RBD	4.74E-05	0	9	REGN87
50208	KNEGFNCYLPLVSYGFQPTTGVGY	IGHV_RBD	11	IGHJ_RBD	2.91E-05	1	3	REGN87
21506	KNAGFNCYDPLVRYGFWRTTGINY	IGHV_RBD	1	IGHJ_RBD	3.60E-05	1	9	REGN87
30838	KNEGFNCYHPLYNYGFQRTAGSDY	IGHV_RBD	1	IGHJ_RBD	4.74E-05	0	7	REGN87
26002	DDKGFNCYDPLSRYGFWRTGGVSY	IGHV_RBD	2	IGHJ_RBD	9.48E-05	0	10	REGN87
14875	KNGGFNCYKPIGTYGFWPTAGLDF	IGHV_RBD	1	IGHJ_RBD	3.60E-05	1	10	REGN87
6222	KNKGFNCYWPLAGYGFWPTWGKSF	IGHV_RBD	1	IGHJ_RBD	3.60E-05	1	9	REGN87
50794	KNEGFNCYAPLQHYGFQPTNGHGY	IGHV_RBD	8	IGHJ_RBD	2.12E-05	1	3	REGN87
28497	IIKKFNCYRPLARYGFQTTVGVGW	IGHV_RBD	1	IGHJ_RBD	4.74E-05	0	10	REGN87
44936	YYEGFNCYDPICQYGFYPTTGKGY	IGHV_RBD	1	IGHJ_RBD	4.74E-05	0	9	REGN87
15022	QAQGFNCYAPLGHYGFWPTEGDGW	IGHV_RBD	1	IGHJ_RBD	3.60E-05	1	10	REGN87
41556	RNAGFNCYCPLLSYGFYRTVGVDY	IGHV_RBD	1	IGHJ_RBD	4.74E-05	0	8	REGN87
15157	KNTGFNCYIPLMAYGFWPTAGRDW	IGHV_RBD	1	IGHJ_RBD	3.60E-05	1	9	REGN87
11180	KNEGFNCYNPLAAYGFQRTVGRDW	IGHV_RBD	1	IGHJ_RBD	3.60E-05	1	8	REGN87
30277	KNAGFNCYVPLTRYGFQTTVGEGY	IGHV_RBD	1	IGHJ_RBD	4.74E-05	0	7	REGN87
29060	IYTGFNCYSPLYAYGFFTTNGVGY	IGHV_RBD	1	IGHJ_RBD	4.74E-05	0	8	REGN87
28432	IIKGFNCYKPIARYGFQRTSGIGF	IGHV_RBD	1	IGHJ_RBD	4.74E-05	0	11	REGN87
56825	KNEGFNCYFPLKAYGFQPTYGEGY	IGHV_RBD	1	IGHJ_RBD	2.65E-06	1	4	REGN87
5218	GNRGFNCYLPLRAYGFQPTFGRSF	IGHV_RBD	1	IGHJ_RBD	3.60E-05	1	9	REGN87
1344	KHEGFNCYLPITPYGFFPTSGRGF	IGHV_RBD	2	IGHJ_RBD	7.19E-05	1	9	REGN87
32413	KNKGFNCYHPLYPYGFWRTNGRDF	IGHV_RBD	1	IGHJ_RBD	4.74E-05	0	9	REGN87
38482	KTTGFNCYYPIFRYGFWPTGGIGF	IGHV_RBD	1	IGHJ_RBD	4.74E-05	0	10	REGN87
29584	KLRGFNCYNPLASYGFWRTFGEGY	IGHV_RBD	1	IGHJ_RBD	4.74E-05	0	8	REGN87
434	KNAGFNCYTPLLAYGFWPTGGEGY	IGHV_RBD	2	IGHJ_RBD	7.19E-05	1	7	REGN87
7818	KNPGFNCYSPLLHYGFWPTSGVGF	IGHV_RBD	1	IGHJ_RBD	3.60E-05	1	7	REGN87
47680	KNEGFNCYSPLCSYGFQPTNGQGY	IGHV_RBD	28	IGHJ_RBD	7.41E-05	1	3	REGN87
43347	TNRGFNCYVPIHRYGFHTTAGEDW	IGHV_RBD	1	IGHJ_RBD	4.74E-05	0	12	REGN87
11949	PLEGFNCYMPLHRYGFFPTSGQSF	IGHV_RBD	1	IGHJ_RBD	3.60E-05	1	10	REGN87
41499	RKTGFNCYAPLYKYGFFRTVGRSY	IGHV_RBD	1	IGHJ_RBD	4.74E-05	0	11	REGN87
10736	NREKFNCYPPLRHYGFWTTAGRNW	IGHV_RBD	1	IGHJ_RBD	3.60E-05	1	12	REGN87
29969	KNAGFNCYMPICRYGFFRTSGRGY	IGHV_RBD	1	IGHJ_RBD	4.74E-05	0	9	REGN87
32206	KNKGFNCYEPLGSYGFHRTGGENW	IGHV_RBD	1	IGHJ_RBD	4.74E-05	0	9	REGN87
11154	IAPKFNCYRPLRPYGFFPTLGQGW	IGHV_RBD	1	IGHJ_RBD	3.60E-05	1	11	REGN87
51273	KNEQFNCYFPLNSYGFQPTNGLGY	IGHV_RBD	6	IGHJ_RBD	1.59E-05	1	3	REGN87
18751	KNEGFNCYRPLGAYGFQTTWGRNW	IGHV_RBD	1	IGHJ_RBD	3.60E-05	1	8	REGN87
26530	DDQKFNCYFPLSTYGFQRTVGLGW	IGHV_RBD	1	IGHJ_RBD	4.74E-05	0	10	REGN87
60680	KNEGFNCYFPLSSYGFWRTNGVSY	IGHV_RBD	1	IGHJ_RBD	3.64E-06	0	4	REGN87
5839	KNEGFNCYNPIARYGFWRTVGIDW	IGHV_RBD	1	IGHJ_RBD	3.60E-05	1	10	REGN87
17036	KNEGFNCYTPLARYGFHTTSGLGF	IGHV_RBD	1	IGHJ_RBD	3.60E-05	1	8	REGN87
12881	KGPGFNCYVPIEAYGFYPTVGLGW	IGHV_RBD	1	IGHJ_RBD	3.60E-05	1	10	REGN87
34092	KNQGFNCYHPIMAYGFHTTDGVGY	IGHV_RBD	1	IGHJ_RBD	4.74E-05	0	8	REGN87
35464	KNRGFNCYLPLANYGFQTTTGQGF	IGHV_RBD	1	IGHJ_RBD	4.74E-05	0	8	REGN87
16933	KNRGFNCYAPIVNYGFQPTFGEDW	IGHV_RBD	1	IGHJ_RBD	3.60E-05	1	9	REGN87
19642	QNAGFNCYSPITRYGFWPTMGQGW	IGHV_RBD	1	IGHJ_RBD	3.60E-05	1	10	REGN87
30327	KNAGFNCYWPIYPYGFWRTSGVGF	IGHV_RBD	1	IGHJ_RBD	4.74E-05	0	9	REGN87
10279	KNQGFNCYHPIAAYGFWPTLGRGF	IGHV_RBD	1	IGHJ_RBD	3.60E-05	1	9	REGN87
38187	KREGFNCYYPIASYGFWTTNGLSW	IGHV_RBD	1	IGHJ_RBD	4.74E-05	0	9	REGN87
53676	KNTGFNCYFPLQAYGFQPTNGDGY	IGHV_RBD	1	IGHJ_RBD	2.65E-06	1	3	REGN87
1196	KNKGFNCYSPLAPYGFWPTSGKGW	IGHV_RBD	2	IGHJ_RBD	7.19E-05	1	8	REGN87
60808	KNEGFNCYIPLISYGFQTTNGVGY	IGHV_RBD	1	IGHJ_RBD	3.64E-06	0	3	REGN87
49687	KNEGFNCYFPLVEYGFQPTNGKGY	IGHV_RBD	13	IGHJ_RBD	3.44E-05	1	3	REGN87
20439	KNKQFNCYNPISSYGFQPTFGLDF	IGHV_RBD	1	IGHJ_RBD	3.60E-05	1	9	REGN87
45455	KNEGFNCYFPLQSYGFLPTYGSGY	IGHV_RBD	79	IGHJ_RBD	0.000209079	1	3	REGN87
58683	KNEGFNCYFPLQDYGFWPTNGVGY	IGHV_RBD	2	IGHJ_RBD	7.27E-06	0	2	REGN87
11862	KNGGFNCYMPLVHYGFWPTSGRDF	IGHV_RBD	1	IGHJ_RBD	3.60E-05	1	9	REGN87
59719	KNEGFNCYFPLQSYGFWPTNGQGY	IGHV_RBD	1	IGHJ_RBD	3.64E-06	0	2	REGN87
61224	KNEGFNCYFPLQRYGFQRTNGHGY	IGHV_RBD	1	IGHJ_RBD	3.64E-06	0	3	REGN87
16848	KNGGFNCYFPLCGYGFLPTVGLGW	IGHV_RBD	1	IGHJ_RBD	3.60E-05	1	7	REGN87
48947	KNEGFNCYFPLMRYGFQPTNGHGY	IGHV_RBD	18	IGHJ_RBD	4.76E-05	1	3	REGN87
663	KNKGFNCYRPLVRYGFQPTSGQDY	IGHV_RBD	2	IGHJ_RBD	7.19E-05	1	7	REGN87
10753	KNGGFNCYTPLSKYGFYPTSGLSW	IGHV_RBD	1	IGHJ_RBD	3.60E-05	1	9	REGN87
44018	VLRGFNCYFPLYHYGFQTTVGLGF	IGHV_RBD	1	IGHJ_RBD	4.74E-05	0	9	REGN87
42594	SLQGFNCYYPLVSYGFQRTYGLGW	IGHV_RBD	1	IGHJ_RBD	4.74E-05	0	9	REGN87
22689	KNEQFNCYPPIVSYGFHTTSGLDY	IGHV_RBD	1	IGHJ_RBD	3.60E-05	1	9	REGN87
24614	KNKGFNCYAPLIRYGFWPTSGIDF	IGHV_RBD	1	IGHJ_RBD	3.60E-05	1	9	REGN87
35922	KNRGFNCYTPIVSYGFFRTNGQGW	IGHV_RBD	1	IGHJ_RBD	4.74E-05	0	8	REGN87
1043	KNEKFNCYGPIVNYGFYPTNGLGY	IGHV_RBD	2	IGHJ_RBD	7.19E-05	1	7	REGN87
31269	KNEGFNCYYPLFRYGFLRTVGKGF	IGHV_RBD	1	IGHJ_RBD	4.74E-05	0	8	REGN87
30288	KNAGFNCYVPLVQYGFQRTAGDGW	IGHV_RBD	1	IGHJ_RBD	4.74E-05	0	8	REGN87
20973	KNEGFNCYSPISSYGFQTTVGEGW	IGHV_RBD	1	IGHJ_RBD	3.60E-05	1	7	REGN87
59562	KNKGFNCYFPLLSYGFQRTNGLGY	IGHV_RBD	1	IGHJ_RBD	3.64E-06	0	4	REGN87
37811	KNTGFNCYYPLCNYGFFRTGGKGF	IGHV_RBD	1	IGHJ_RBD	4.74E-05	0	9	REGN87
32993	KNKGFNCYWPLLKYGFFRTVGEDY	IGHV_RBD	1	IGHJ_RBD	4.74E-05	0	9	REGN87
28900	IMTGFNCYLPLYSYGFWTTSGEGW	IGHV_RBD	1	IGHJ_RBD	4.74E-05	0	10	REGN87
18036	KRAKFNCYNPIGPYGFWPTSGRDW	IGHV_RBD	1	IGHJ_RBD	3.60E-05	1	12	REGN87
35659	KNRGFNCYQPLERYGFWRTVGKGY	IGHV_RBD	1	IGHJ_RBD	4.74E-05	0	8	REGN87
48625	KNEGFNCYFPLNKYGFQPTNGKGY	IGHV_RBD	20	IGHJ_RBD	5.29E-05	1	3	REGN87
30023	KNAGFNCYQPLLHYGFWTTNGVSF	IGHV_RBD	1	IGHJ_RBD	4.74E-05	0	8	REGN87
34429	KNQGFNCYVPICGYGFWRTPGEGF	IGHV_RBD	1	IGHJ_RBD	4.74E-05	0	10	REGN87
30266	KNAGFNCYVPLSHYGFQRTMGQGY	IGHV_RBD	1	IGHJ_RBD	4.74E-05	0	7	REGN87
57350	KNEGFNCYFPLESYGFQTTNGLGY	IGHV_RBD	335	IGHJ_RBD	0.001218386	0	3	REGN87
4395	TNQGFNCYDPLADYGFFPTDGIGW	IGHV_RBD	1	IGHJ_RBD	3.60E-05	1	9	REGN87
37805	KNTGFNCYYPLAEYGFFRTVGRNW	IGHV_RBD	1	IGHJ_RBD	4.74E-05	0	10	REGN87
39257	NNAQFNCYAPIAHYGFWRTSGDGW	IGHV_RBD	1	IGHJ_RBD	4.74E-05	0	12	REGN87
9482	LNPGFNCYAPLVPYGFQTTSGMGW	IGHV_RBD	1	IGHJ_RBD	3.60E-05	1	9	REGN87
16844	KNAGFNCYSPLVRYGFFTTGGVSF	IGHV_RBD	1	IGHJ_RBD	3.60E-05	1	9	REGN87
57635	KNEGFNCYFPLQSYGFWTTTGVGY	IGHV_RBD	151	IGHJ_RBD	0.000549183	0	3	REGN87
37906	KNTKFNCYFPLRQYGFWRTSGKGW	IGHV_RBD	1	IGHJ_RBD	4.74E-05	0	9	REGN87
9132	KNQGFNCYKPLWNYGFHPTSGVNF	IGHV_RBD	1	IGHJ_RBD	3.60E-05	1	8	REGN87
60917	KNKGFNCYFPLQSYGFWTTNGVNY	IGHV_RBD	1	IGHJ_RBD	3.64E-06	0	4	REGN87
5004	KNQGFNCYDPIFSYGFFPTSGQDW	IGHV_RBD	1	IGHJ_RBD	3.60E-05	1	9	REGN87
40996	QQEGFNCYKPIFPYGFFTTNGVGW	IGHV_RBD	1	IGHJ_RBD	4.74E-05	0	9	REGN87
33904	KNQGFNCYAPLYSYGFFTTVGRGW	IGHV_RBD	1	IGHJ_RBD	4.74E-05	0	8	REGN87
23239	KHAGFNCYPPISAYGFFPTVGISY	IGHV_RBD	1	IGHJ_RBD	3.60E-05	1	10	REGN87
32685	KNKGFNCYRPLLTYGFHRTAGVDW	IGHV_RBD	1	IGHJ_RBD	4.74E-05	0	9	REGN87
39904	NNRGFNCYNPLCAYGFQRTFGRDW	IGHV_RBD	1	IGHJ_RBD	4.74E-05	0	10	REGN87
13057	TQGGFNCYFPIVSYGFFPTAGRGW	IGHV_RBD	1	IGHJ_RBD	3.60E-05	1	9	REGN87
37714	KNTGFNCYWPIATYGFWRTNGLNW	IGHV_RBD	2	IGHJ_RBD	9.48E-05	0	10	REGN87
2935	TNRGFNCYCPIATYGFYPTSGRGW	IGHV_RBD	1	IGHJ_RBD	3.60E-05	1	10	REGN87
20753	KNEGFNCYSPIGTYGFQRTTGRDW	IGHV_RBD	1	IGHJ_RBD	3.60E-05	1	9	REGN87
33240	KNKQFNCYAPLVSYGFQRTFGQGW	IGHV_RBD	1	IGHJ_RBD	4.74E-05	0	8	REGN87
50604	KNAGFNCYDPIVRYGFLTTVGESW	IGHV_RBD	9	IGHJ_RBD	2.38E-05	1	11	REGN87
38008	KNTQFNCYFPLATYGFQRTAGIDW	IGHV_RBD	1	IGHJ_RBD	4.74E-05	0	9	REGN87
51044	KNEGFNCYSPLSTYGFQPTNGVGY	IGHV_RBD	7	IGHJ_RBD	1.85E-05	1	3	REGN87
22096	KNPGFNCYVPIAPYGFQPTVGEGW	IGHV_RBD	1	IGHJ_RBD	3.60E-05	1	8	REGN87
57535	KNPGFNCYFPLQRYGFQTTNGVGY	IGHV_RBD	193	IGHJ_RBD	0.000701936	0	3	REGN87
6734	KNAGFNCYCPLYQYGFWPTLGDDW	IGHV_RBD	1	IGHJ_RBD	3.60E-05	1	9	REGN87
32974	KNKGFNCYWPITPYGFYRTAGVDY	IGHV_RBD	1	IGHJ_RBD	4.74E-05	0	9	REGN87
32230	KNKGFNCYEPLVRYGFWTTQGKSW	IGHV_RBD	1	IGHJ_RBD	4.74E-05	0	10	REGN87
23251	KNKGFNCYVPLRGYGFFPTAGVGF	IGHV_RBD	1	IGHJ_RBD	3.60E-05	1	7	REGN87
31716	KNGGFNCYRPLYKYGFQRTAGQGW	IGHV_RBD	1	IGHJ_RBD	4.74E-05	0	8	REGN87
32455	KNKGFNCYKPLANYGFQRTLGSGW	IGHV_RBD	1	IGHJ_RBD	4.74E-05	0	8	REGN87
58825	KNEGFNCYFPLKSYGFQRTSGVGY	IGHV_RBD	2	IGHJ_RBD	7.27E-06	0	3	REGN87
47821	KNRGFNCYYPLMSYGFQPTNGVGY	IGHV_RBD	27	IGHJ_RBD	7.15E-05	1	3	REGN87
59651	KNRGFNCYFPLQSYGFWRTNGVGY	IGHV_RBD	1	IGHJ_RBD	3.64E-06	0	3	REGN87
41973	RREGFNCYAPLFKYGFFRTHGVGY	IGHV_RBD	1	IGHJ_RBD	4.74E-05	0	8	REGN87
31367	KNEKFNCYIPLARYGFFRTTGVGW	IGHV_RBD	1	IGHJ_RBD	4.74E-05	0	8	REGN87
39481	NNKGFNCYEPLLSYGFQRTAGKNY	IGHV_RBD	1	IGHJ_RBD	4.74E-05	0	8	REGN87
31266	KNEGFNCYYPLFGYGFYRTVGVDW	IGHV_RBD	1	IGHJ_RBD	4.74E-05	0	8	REGN87
9279	KNRGFNCYAPIRPYGFHRTAGMDF	IGHV_RBD	1	IGHJ_RBD	3.60E-05	1	11	REGN87
6580	FNGGFNCYKPIVRYGFWPTYGDDF	IGHV_RBD	1	IGHJ_RBD	3.60E-05	1	11	REGN87
41075	QQKGFNCYFPLFHYGFQTTVGRNW	IGHV_RBD	1	IGHJ_RBD	4.74E-05	0	10	REGN87
43638	TTKGFNCYFPLQQYGFYTTTGEDY	IGHV_RBD	1	IGHJ_RBD	4.74E-05	0	9	REGN87
24816	KNRGFNCYWPINSYGFYTTAGEDY	IGHV_RBD	1	IGHJ_RBD	3.60E-05	1	9	REGN87
58643	KNQGFNCYLPLQSYGFQTTNGVGY	IGHV_RBD	2	IGHJ_RBD	7.27E-06	0	3	REGN87
58423	KNEGFNCYFPLQTYGFQTTNGGGY	IGHV_RBD	4	IGHJ_RBD	1.45E-05	0	3	REGN87
38467	KTRKFNCYLPLDSYGFFRTLGVGW	IGHV_RBD	1	IGHJ_RBD	4.74E-05	0	9	REGN87
18716	KNPGFNCYGPIFSYGFWPTAGEGW	IGHV_RBD	1	IGHJ_RBD	3.60E-05	1	8	REGN87
53271	KNEGFNCYLPLQSYGFYRTMGVGY	IGHV_RBD	1	IGHJ_RBD	2.65E-06	1	4	REGN87
60440	KNEGFNCYHPLQSYGFLRTNGVGY	IGHV_RBD	1	IGHJ_RBD	3.64E-06	0	3	REGN87
14950	KNAGFNCYGPIRRYGFHPTAGSDY	IGHV_RBD	1	IGHJ_RBD	3.60E-05	1	9	REGN87
6344	KNTQFNCYHPLRNYGFHPTGGVGW	IGHV_RBD	1	IGHJ_RBD	3.60E-05	1	8	REGN87
20659	KNKKFNCYSPIARYGFYPTSGISW	IGHV_RBD	1	IGHJ_RBD	3.60E-05	1	11	REGN87
4197	KAKQFNCYNPIVNYGFQPTTGLGY	IGHV_RBD	1	IGHJ_RBD	3.60E-05	1	9	REGN87
25511	DDAGFNCYHPLLNYGFYRTNGMGY	IGHV_RBD	1	IGHJ_RBD	4.74E-05	0	9	REGN87
40255	PAKGFNCYSPLVNYGFWRTAGMDF	IGHV_RBD	1	IGHJ_RBD	4.74E-05	0	12	REGN87
23626	TIRKFNCYNPLKAYGFWPTVGVSW	IGHV_RBD	1	IGHJ_RBD	3.60E-05	1	11	REGN87
29578	KLRGFNCYFPLFEYGFQPTIGENW	IGHV_RBD	1	IGHJ_RBD	4.74E-05	0	8	REGN87
14756	ANAGFNCYEPISSYGFHPTVGDNW	IGHV_RBD	1	IGHJ_RBD	3.60E-05	1	10	REGN87
34099	KNQGFNCYHPLARYGFWRTAGSSW	IGHV_RBD	1	IGHJ_RBD	4.74E-05	0	10	REGN87
7399	KNTGFNCYYPIVEYGFWPTWGRDY	IGHV_RBD	1	IGHJ_RBD	3.60E-05	1	9	REGN87
37700	KNTGFNCYVPLVSYGFWTTGGEDY	IGHV_RBD	1	IGHJ_RBD	4.74E-05	0	8	REGN87
37318	KNTGFNCYNPLSGYGFYRTTGQDY	IGHV_RBD	1	IGHJ_RBD	4.74E-05	0	9	REGN87
57116	KNTGFNCYFPLASYGFQPTSGVSY	IGHV_RBD	1	IGHJ_RBD	2.65E-06	1	4	REGN87
11072	TNAGFNCYVPLHGYGFWPTWGIDF	IGHV_RBD	1	IGHJ_RBD	3.60E-05	1	10	REGN87
58034	KNEGFNCYFPLVSYGFQRTFGVGY	IGHV_RBD	31	IGHJ_RBD	0.000112746	0	3	REGN87
34057	KNQGFNCYFPLVGYGFWRTVGDGW	IGHV_RBD	1	IGHJ_RBD	4.74E-05	0	8	REGN87
56924	KNEGFNCYCPLCSYGFYPTMGVGY	IGHV_RBD	1	IGHJ_RBD	2.65E-06	1	4	REGN87
25131	AARGFNCYPPLGAYGFWPTVGNGY	IGHV_RBD	1	IGHJ_RBD	4.74E-05	0	9	REGN87
14794	KNKQFNCYGPISSYGFFPTAGIGY	IGHV_RBD	1	IGHJ_RBD	3.60E-05	1	8	REGN87
6947	KNTGFNCYHPLSRYGFWPTIGRSW	IGHV_RBD	1	IGHJ_RBD	3.60E-05	1	9	REGN87
21689	KNPQFNCYRPLMTYGFHPTSGVDW	IGHV_RBD	1	IGHJ_RBD	3.60E-05	1	9	REGN87
34258	KNQGFNCYPPLWNYGFHRTNGLNW	IGHV_RBD	2	IGHJ_RBD	9.48E-05	0	9	REGN87
32101	KNKGFNCYDPLCNYGFQTTAGHDW	IGHV_RBD	1	IGHJ_RBD	4.74E-05	0	9	REGN87
60766	KNRGFNCYFPLQSYGFQTTSGVGY	IGHV_RBD	1	IGHJ_RBD	3.64E-06	0	3	REGN87
61017	KNEGFNCYMPLQSYGFQTTNGVNY	IGHV_RBD	1	IGHJ_RBD	3.64E-06	0	3	REGN87
21625	THQGFNCYAPLLRYGFWPTAGHDW	IGHV_RBD	1	IGHJ_RBD	3.60E-05	1	11	REGN87
13498	RNEGFNCYYPIQGYGFQRTMGIDF	IGHV_RBD	1	IGHJ_RBD	3.60E-05	1	9	REGN87
35588	KNRGFNCYNPLLAYGFYTTVGVGW	IGHV_RBD	1	IGHJ_RBD	4.74E-05	0	8	REGN87
7937	KNRGFNCYNPIVSYGFYPTSGRNF	IGHV_RBD	1	IGHJ_RBD	3.60E-05	1	9	REGN87
12303	KNGGFNCYNPLQGYGFQPTTGLGW	IGHV_RBD	1	IGHJ_RBD	3.60E-05	1	6	REGN87
16801	KNTGFNCYRPLFNYGFWPTIGESY	IGHV_RBD	1	IGHJ_RBD	3.60E-05	1	8	REGN87
60924	KNEKFNCYWPLLSYGFQPTNGVGY	IGHV_RBD	1	IGHJ_RBD	3.64E-06	0	3	REGN87
41797	RNRGFNCYNPLVRYGFQRTFGVSW	IGHV_RBD	1	IGHJ_RBD	4.74E-05	0	9	REGN87
23365	KNGGFNCYRPLGHYGFFRTSGVGY	IGHV_RBD	1	IGHJ_RBD	3.60E-05	1	7	REGN87
49083	KNTGFNCYFPLGSYGFQPTNGVNY	IGHV_RBD	17	IGHJ_RBD	4.50E-05	1	3	REGN87
61037	KNAGFNCYFPLQNYGFQRTNGVGY	IGHV_RBD	1	IGHJ_RBD	3.64E-06	0	3	REGN87
19191	KNPGFNCYGPLGRYGFYTTGGKGF	IGHV_RBD	1	IGHJ_RBD	3.60E-05	1	9	REGN87
58372	KNRGFNCYFPLQTYGFQRTNGMGY	IGHV_RBD	4	IGHJ_RBD	1.45E-05	0	4	REGN87
28031	HNQGFNCYEPIASYGFWRTGGIGF	IGHV_RBD	1	IGHJ_RBD	4.74E-05	0	10	REGN87
31352	KNEKFNCYGPLHHYGFWRTSGLNW	IGHV_RBD	1	IGHJ_RBD	4.74E-05	0	10	REGN87
34545	KNQGFNCYWPLTQYGFWTTAGRGW	IGHV_RBD	1	IGHJ_RBD	4.74E-05	0	9	REGN87
1892	KNAGFNCYAPIYRYGFFPTFGESF	IGHV_RBD	2	IGHJ_RBD	7.19E-05	1	10	REGN87
18983	KNGQFNCYCPLVNYGFFPTQGRDF	IGHV_RBD	1	IGHJ_RBD	3.60E-05	1	10	REGN87
19776	KNRGFNCYKPILSYGFWPTGGINF	IGHV_RBD	1	IGHJ_RBD	3.60E-05	1	9	REGN87
28358	IIEGFNCYYPLEPYGFQRTTGGSW	IGHV_RBD	1	IGHJ_RBD	4.74E-05	0	10	REGN87
36105	KNRGFNCYVPLYGYGFQRTMGRDW	IGHV_RBD	1	IGHJ_RBD	4.74E-05	0	9	REGN87
31888	KNGQFNCYHPLSSYGFWRTAGLDY	IGHV_RBD	1	IGHJ_RBD	4.74E-05	0	9	REGN87
30930	KNEGFNCYLPLVRYGFWRTSGLGF	IGHV_RBD	1	IGHJ_RBD	4.74E-05	0	8	REGN87
12974	KNQGFNCYNPIGNYGFWPTVGRDW	IGHV_RBD	1	IGHJ_RBD	3.60E-05	1	10	REGN87
60819	KNEGFNCYKPLQPYGFQTTNGVGY	IGHV_RBD	1	IGHJ_RBD	3.64E-06	0	3	REGN87
11262	KNAGFNCYDPLTRYGFWPTLGSNW	IGHV_RBD	1	IGHJ_RBD	3.60E-05	1	9	REGN87
57883	KNEGFNCYRPLQSYGFQRTYGVGY	IGHV_RBD	70	IGHJ_RBD	0.000254588	0	3	REGN87
56440	KNEGFNCYAPLQSYGFQPTYGRGY	IGHV_RBD	1	IGHJ_RBD	2.65E-06	1	3	REGN87
24907	AAAGFNCYVPLCSYGFWPTDGRSW	IGHV_RBD	1	IGHJ_RBD	4.74E-05	0	10	REGN87
40642	PNRGFNCYYPIVEYGFQRTVGVGW	IGHV_RBD	2	IGHJ_RBD	9.48E-05	0	9	REGN87
39333	NNEGFNCYRPLHKYGFHRTTGLNF	IGHV_RBD	1	IGHJ_RBD	4.74E-05	0	10	REGN87
9410	MNRGFNCYGPIRAYGFWPTVGKSW	IGHV_RBD	1	IGHJ_RBD	3.60E-05	1	11	REGN87
37452	KNTGFNCYRPLVEYGFYRTAGDSW	IGHV_RBD	1	IGHJ_RBD	4.74E-05	0	10	REGN87
41196	QQQGFNCYRPLYNYGFYTTSGGGY	IGHV_RBD	1	IGHJ_RBD	4.74E-05	0	10	REGN87
40894	QNQGFNCYWPISSYGFQRTAGIGW	IGHV_RBD	1	IGHJ_RBD	4.74E-05	0	9	REGN87
60868	KNEGFNCYLPLFSYGFQTTNGIGY	IGHV_RBD	1	IGHJ_RBD	3.64E-06	0	4	REGN87
46740	KNEGFNCYFPLRRYGFQPTNGGGY	IGHV_RBD	40	IGHJ_RBD	0.000105863	1	3	REGN87
21477	KNAGFNCYAPIVRYGFWPTAGGGW	IGHV_RBD	1	IGHJ_RBD	3.60E-05	1	9	REGN87
15213	WNRKFNCYPPLAAYGFWPTIGVDF	IGHV_RBD	1	IGHJ_RBD	3.60E-05	1	10	REGN87
37448	KNTGFNCYRPLVAYGFYRTGGVSW	IGHV_RBD	1	IGHJ_RBD	4.74E-05	0	9	REGN87
32094	KNKGFNCYDPIYSYGFFTTSGKGF	IGHV_RBD	3	IGHJ_RBD	0.000142207	0	9	REGN87
132	KNAQFNCYDPIVNYGFWPTLGKSW	IGHV_RBD	3	IGHJ_RBD	0.000107898	1	11	REGN87
30325	KNAGFNCYWPIVSYGFYRTTGLGW	IGHV_RBD	1	IGHJ_RBD	4.74E-05	0	9	REGN87
32100	KNKGFNCYDPLCAYGFYTTVGQSW	IGHV_RBD	1	IGHJ_RBD	4.74E-05	0	10	REGN87
22227	KNKGFNCYYPIARYGFWPTVGLNW	IGHV_RBD	1	IGHJ_RBD	3.60E-05	1	10	REGN87
60326	KNEGFNCYRPLLSYGFFTTGGLSW	IGHV_RBD	1	IGHJ_RBD	3.64E-06	0	8	REGN87
57320	KNEGFNCYFPLQSYGFQTTTGVGY	IGHV_RBD	371	IGHJ_RBD	0.001349317	0	2	REGN87
9377	PAAGFNCYFPLGAYGFWPTWGLNW	IGHV_RBD	1	IGHJ_RBD	3.60E-05	1	10	REGN87
16677	KNEGFNCYVPIRNYGFHPTSGMDW	IGHV_RBD	1	IGHJ_RBD	3.60E-05	1	9	REGN87
23681	KNRGFNCYSPLVGYGFQPTSGRDW	IGHV_RBD	1	IGHJ_RBD	3.60E-05	1	8	REGN87
60656	KNEGFNCYVPLSSYGFQRTNGMGY	IGHV_RBD	1	IGHJ_RBD	3.64E-06	0	4	REGN87
7973	KNPGFNCYSPIGSYGFQPTVGRNW	IGHV_RBD	1	IGHJ_RBD	3.60E-05	1	8	REGN87
5111	KNEGFNCYGPLRNYGFHRTVGIGY	IGHV_RBD	1	IGHJ_RBD	3.60E-05	1	7	REGN87
22820	KGPGFNCYFPIAAYGFFPTSGVDF	IGHV_RBD	1	IGHJ_RBD	3.60E-05	1	9	REGN87
15694	KHAGFNCYNPLNQYGFWPTIGKDW	IGHV_RBD	1	IGHJ_RBD	3.60E-05	1	10	REGN87
13320	VNKGFNCYAPLLTYGFWPTSGENW	IGHV_RBD	1	IGHJ_RBD	3.60E-05	1	10	REGN87
32931	KNKGFNCYVPLRAYGFYRTNGEDY	IGHV_RBD	1	IGHJ_RBD	4.74E-05	0	8	REGN87
51139	KNEGFNCYWPLQSYGFQPTAGIGY	IGHV_RBD	7	IGHJ_RBD	1.85E-05	1	3	REGN87
2971	KNEGFNCYYPIFAYGFWPTQGIGF	IGHV_RBD	1	IGHJ_RBD	3.60E-05	1	8	REGN87
10835	KQRGFNCYDPLSAYGFWPTIGLDF	IGHV_RBD	1	IGHJ_RBD	3.60E-05	1	10	REGN87
61315	KNEKFNCYFPLFSYGFLPTNGVGY	IGHV_RBD	1	IGHJ_RBD	3.64E-06	0	3	REGN87
58005	KNEGFNCYFPLYSYGFQTTNGHGY	IGHV_RBD	36	IGHJ_RBD	0.000130931	0	3	REGN87
28543	IIPGFNCYYPIMAYGFFRTHGVDY	IGHV_RBD	1	IGHJ_RBD	4.74E-05	0	11	REGN87
57358	KNEGFNCYEPLLSYGFQTTNGVGY	IGHV_RBD	327	IGHJ_RBD	0.00118929	0	3	REGN87
33841	KNPQFNCYGPIVAYGFYRTAGLGY	IGHV_RBD	2	IGHJ_RBD	9.48E-05	0	10	REGN87
45574	KNEGFNCYFPLLSYGFQPTIGHGY	IGHV_RBD	72	IGHJ_RBD	0.000190553	1	3	REGN87
31945	KNKGFNCYAPISTYGFYTTSGMNF	IGHV_RBD	2	IGHJ_RBD	9.48E-05	0	11	REGN87
47973	KNEGFNCYAPLTSYGFQPTTGVGY	IGHV_RBD	26	IGHJ_RBD	6.88E-05	1	3	REGN87
37157	KNTGFNCYKPIATYGFQRTVGNGW	IGHV_RBD	1	IGHJ_RBD	4.74E-05	0	9	REGN87
12071	KNAGFNCYSPILQYGFQPTNGVGY	IGHV_RBD	1	IGHJ_RBD	3.60E-05	1	4	REGN87
11670	KRGGFNCYMPIASYGFWPTSGRGF	IGHV_RBD	1	IGHJ_RBD	3.60E-05	1	9	REGN87
51733	KNEKFNCYFPLQSYGFQPTQGKGY	IGHV_RBD	5	IGHJ_RBD	1.32E-05	1	3	REGN87
34138	KNQGFNCYIPLESYGFQPTGGLSY	IGHV_RBD	1	IGHJ_RBD	4.74E-05	0	6	REGN87
20137	KNKQFNCYVPIVPYGFYPTSGGDW	IGHV_RBD	1	IGHJ_RBD	3.60E-05	1	11	REGN87
2464	KNAKFNCYVPIGHYGFFPTSGQDW	IGHV_RBD	2	IGHJ_RBD	7.19E-05	1	11	REGN87
28032	HNQGFNCYLPLASYGFWRTTGEDW	IGHV_RBD	1	IGHJ_RBD	4.74E-05	0	10	REGN87
33386	KNPGFNCYAPLYAYGFFRTSGLGW	IGHV_RBD	1	IGHJ_RBD	4.74E-05	0	9	REGN87
5711	KNRKFNCYEPLGRYGFHPTIGKSF	IGHV_RBD	1	IGHJ_RBD	3.60E-05	1	10	REGN87
58856	KNEGFNCYFPLQGYGFQTTNGLGY	IGHV_RBD	2	IGHJ_RBD	7.27E-06	0	3	REGN87
59796	KNEGFNCYLPLQSYGFFTTKGVGY	IGHV_RBD	1	IGHJ_RBD	3.64E-06	0	4	REGN87
31782	KNGGFNCYYPLFRYGFWTTGGQGW	IGHV_RBD	1	IGHJ_RBD	4.74E-05	0	9	REGN87
13649	KNRQFNCYEPIARYGFWPTIGLDF	IGHV_RBD	1	IGHJ_RBD	3.60E-05	1	11	REGN87
58250	KNEGFNCYFPLQTYGFQTTNGRGY	IGHV_RBD	8	IGHJ_RBD	2.91E-05	0	3	REGN87
24073	KRPKFNCYEPLASYGFYPTYGRNW	IGHV_RBD	1	IGHJ_RBD	3.60E-05	1	10	REGN87
59860	KNQGFNCYFPLQKYGFQTTNGVGY	IGHV_RBD	1	IGHJ_RBD	3.64E-06	0	3	REGN87
2749	KNTKFNCYYPLLHYGFHPTFGENY	IGHV_RBD	1	IGHJ_RBD	3.60E-05	1	9	REGN87
34398	KNQGFNCYTPIYRYGFWRTVGEGW	IGHV_RBD	1	IGHJ_RBD	4.74E-05	0	10	REGN87
35075	KNRGFNCYDPLYSYGFFTTSGRNY	IGHV_RBD	1	IGHJ_RBD	4.74E-05	0	8	REGN87
8234	FRRGFNCYRPLRSYGFQTTTGKDW	IGHV_RBD	1	IGHJ_RBD	3.60E-05	1	10	REGN87
37341	KNTGFNCYPPLESYGFYRTVGVGW	IGHV_RBD	1	IGHJ_RBD	4.74E-05	0	7	REGN87
43412	TNTGFNCYRPLARYGFQRTVGQGW	IGHV_RBD	1	IGHJ_RBD	4.74E-05	0	9	REGN87
57464	KNEGFNCYFPLQSYGFYRTNGVSY	IGHV_RBD	239	IGHJ_RBD	0.000869236	0	3	REGN87
15245	KNTGFNCYHPLAGYGFHPTVGESY	IGHV_RBD	1	IGHJ_RBD	3.60E-05	1	8	REGN87
18006	KNEQFNCYRPLVHYGFYPTGGMSW	IGHV_RBD	1	IGHJ_RBD	3.60E-05	1	9	REGN87
36120	KNRGFNCYWPIVEYGFHRTGGIGF	IGHV_RBD	1	IGHJ_RBD	4.74E-05	0	10	REGN87
21153	KNRGFNCYEPIMHYGFQPTMGMDF	IGHV_RBD	1	IGHJ_RBD	3.60E-05	1	9	REGN87
10216	KNGGFNCYRPIASYGFYRTAGRNW	IGHV_RBD	1	IGHJ_RBD	3.60E-05	1	10	REGN87
27035	DDTGFNCYHPLDSYGFWRTVGMDY	IGHV_RBD	1	IGHJ_RBD	4.74E-05	0	10	REGN87
6695	KNKGFNCYGPLAAYGFWPTVGLDW	IGHV_RBD	1	IGHJ_RBD	3.60E-05	1	9	REGN87
57794	KNPGFNCYFPLQSYGFFTTNGVGY	IGHV_RBD	95	IGHJ_RBD	0.000345512	0	3	REGN87
58922	KNRGFNCYFPLMSYGFQRTNGQGY	IGHV_RBD	2	IGHJ_RBD	7.27E-06	0	4	REGN87
44313	VNTGFNCYVPIVKYGFHRTVGSGW	IGHV_RBD	1	IGHJ_RBD	4.74E-05	0	11	REGN87
7983	KNEGFNCYYPLMRYGFQTTWGRGW	IGHV_RBD	1	IGHJ_RBD	3.60E-05	1	7	REGN87
10173	KKAGFNCYSPIATYGFQPTLGLNW	IGHV_RBD	1	IGHJ_RBD	3.60E-05	1	10	REGN87
2102	KNPGFNCYCPIVRYGFFPTVGVGW	IGHV_RBD	2	IGHJ_RBD	7.19E-05	1	8	REGN87
37081	KNTGFNCYHPIVRYGFWRTNGKGW	IGHV_RBD	1	IGHJ_RBD	4.74E-05	0	9	REGN87
17043	KNRGFNCYSPLASYGFQTTAGKDW	IGHV_RBD	1	IGHJ_RBD	3.60E-05	1	8	REGN87
54630	KNEQFNCYFPIQTYGFQPTMGVGY	IGHV_RBD	1	IGHJ_RBD	2.65E-06	1	4	REGN87
40560	PNPGFNCYFPLVSYGFWTTDGVGW	IGHV_RBD	1	IGHJ_RBD	4.74E-05	0	7	REGN87
43620	TTEGFNCYYPLTRYGFHRTGGMGW	IGHV_RBD	1	IGHJ_RBD	4.74E-05	0	10	REGN87
55985	KNEKFNCYFPLLSYGFQPTNGLSY	IGHV_RBD	1	IGHJ_RBD	2.65E-06	1	4	REGN87
38345	KSEGFNCYFPLLPYGFWPTVGRNW	IGHV_RBD	1	IGHJ_RBD	4.74E-05	0	8	REGN87
36082	KNRGFNCYVPLVNYGFWRTSGVDW	IGHV_RBD	1	IGHJ_RBD	4.74E-05	0	9	REGN87
56232	KNEGFNCYRPLQSYGFLPTEGVGY	IGHV_RBD	1	IGHJ_RBD	2.65E-06	1	3	REGN87
50872	KNEGFNCYLPLSSYGFQPTNGLGY	IGHV_RBD	8	IGHJ_RBD	2.12E-05	1	3	REGN87
16903	KNKGFNCYSPIVNYGFFPTIGVSF	IGHV_RBD	1	IGHJ_RBD	3.60E-05	1	9	REGN87
10124	KNAQFNCYSPLAPYGFWPTVGLNY	IGHV_RBD	1	IGHJ_RBD	3.60E-05	1	9	REGN87
11675	KNTGFNCYHPIVAYGFFPTHGQGY	IGHV_RBD	1	IGHJ_RBD	3.60E-05	1	8	REGN87
33435	KNPGFNCYFPIVPYGFWRTVGRGW	IGHV_RBD	1	IGHJ_RBD	4.74E-05	0	9	REGN87
6817	KNQGFNCYFPLRRYGFWPTGGLNW	IGHV_RBD	1	IGHJ_RBD	3.60E-05	1	8	REGN87
9475	TMAGFNCYYPLEPYGFQPTSGGGW	IGHV_RBD	1	IGHJ_RBD	3.60E-05	1	9	REGN87
21491	KNEGFNCYLPIRSYGFWTTSGLDW	IGHV_RBD	1	IGHJ_RBD	3.60E-05	1	9	REGN87
30304	KNAGFNCYVPLYKYGFQRTAGQDW	IGHV_RBD	1	IGHJ_RBD	4.74E-05	0	9	REGN87
33959	KNQGFNCYDPLYAYGFQRTFGINY	IGHV_RBD	1	IGHJ_RBD	4.74E-05	0	8	REGN87
21853	KNTGFNCYRPIRTYGFWPTSGRNF	IGHV_RBD	1	IGHJ_RBD	3.60E-05	1	10	REGN87
56196	KNEGFNCYRPLQSYGFHPTYGVSY	IGHV_RBD	1	IGHJ_RBD	2.65E-06	1	4	REGN87
38932	LRAGFNCYIPLRNYGFQRTTGLGW	IGHV_RBD	1	IGHJ_RBD	4.74E-05	0	10	REGN87
57874	KNEGFNCYRPLISYGFQTTNGVGY	IGHV_RBD	73	IGHJ_RBD	0.000265499	0	3	REGN87
11196	KNRGFNCYTPLLHYGFWPTSGLDF	IGHV_RBD	1	IGHJ_RBD	3.60E-05	1	9	REGN87
32360	KNKGFNCYGPLVNYGFWTTVGLGY	IGHV_RBD	1	IGHJ_RBD	4.74E-05	0	8	REGN87
44152	VNKGFNCYRPIMPYGFWRTAGRGW	IGHV_RBD	1	IGHJ_RBD	4.74E-05	0	11	REGN87
49838	KNEGFNCYFPISSYGFFPTNGVGY	IGHV_RBD	13	IGHJ_RBD	3.44E-05	1	3	REGN87
5791	KNEGFNCYFPLAAYGFQPTIGVGW	IGHV_RBD	1	IGHJ_RBD	3.60E-05	1	4	REGN87
1652	KNEGFNCYPPLCRYGFWPTLGRDW	IGHV_RBD	2	IGHJ_RBD	7.19E-05	1	8	REGN87
60412	KNGGFNCYFPLQSYGFQTTNGVGW	IGHV_RBD	1	IGHJ_RBD	3.64E-06	0	3	REGN87
60183	KNEGFNCYFPLYHYGFQTTNGVGY	IGHV_RBD	1	IGHJ_RBD	3.64E-06	0	3	REGN87
57755	KNEGFNCYFPLQSYGFLRTVGVGY	IGHV_RBD	106	IGHJ_RBD	0.000385519	0	3	REGN87
22891	KNRGFNCYSPLNAYGFWPTSGDDF	IGHV_RBD	1	IGHJ_RBD	3.60E-05	1	9	REGN87
38557	KYEGFNCYVPLLRYGFYRTSGRGF	IGHV_RBD	1	IGHJ_RBD	4.74E-05	0	9	REGN87
28023	HNPGFNCYIPLVNYGFFTTSGVDF	IGHV_RBD	1	IGHJ_RBD	4.74E-05	0	10	REGN87
36448	KNRKFNCYSPLYGYGFQTTTGRGW	IGHV_RBD	1	IGHJ_RBD	4.74E-05	0	9	REGN87
59682	KNEGFNCYFPLFRYGFHTTNGVGY	IGHV_RBD	1	IGHJ_RBD	3.64E-06	0	4	REGN87
15979	KNEGFNCYSPIGGYGFQPTNGIGW	IGHV_RBD	1	IGHJ_RBD	3.60E-05	1	6	REGN87
22248	KNEGFNCYAPLYTYGFWPTGGIDW	IGHV_RBD	1	IGHJ_RBD	3.60E-05	1	8	REGN87
47196	KNEGFNCYSPLVSYGFQPTNGHGY	IGHV_RBD	34	IGHJ_RBD	9.00E-05	1	3	REGN87
43090	TNAGFNCYPPLFNYGFFRTTGRNY	IGHV_RBD	1	IGHJ_RBD	4.74E-05	0	10	REGN87
60347	KNEGFNCYLPLQTYGFQRTNGMGY	IGHV_RBD	1	IGHJ_RBD	3.64E-06	0	4	REGN87
32445	KNKGFNCYIPLYRYGFHRTAGLDY	IGHV_RBD	1	IGHJ_RBD	4.74E-05	0	9	REGN87
20852	KNPGFNCYSPLHAYGFWPTTGISW	IGHV_RBD	1	IGHJ_RBD	3.60E-05	1	9	REGN87
38066	KNTQFNCYYPILTYGFWPTVGVGF	IGHV_RBD	2	IGHJ_RBD	9.48E-05	0	9	REGN87
1637	KNPGFNCYCPIERYGFFPTTGLNW	IGHV_RBD	2	IGHJ_RBD	7.19E-05	1	10	REGN87
11375	KNQKFNCYDPIGRYGFWPTIGVGW	IGHV_RBD	1	IGHJ_RBD	3.60E-05	1	9	REGN87
57446	KNEGFNCYLPLQSYGFQRTVGVGY	IGHV_RBD	247	IGHJ_RBD	0.000898332	0	3	REGN87
22874	KNQKFNCYSPIARYGFFPTLGENW	IGHV_RBD	1	IGHJ_RBD	3.60E-05	1	11	REGN87
57726	KNEGFNCYFPLWSYGFHTTNGVGY	IGHV_RBD	115	IGHJ_RBD	0.000418252	0	3	REGN87
18408	TIEGFNCYSPLLRYGFFPTSGSNW	IGHV_RBD	1	IGHJ_RBD	3.60E-05	1	10	REGN87
51527	KNEGFNCYSPIVRYGFWPTSGRSW	IGHV_RBD	5	IGHJ_RBD	1.32E-05	1	9	REGN87
22386	KNGKFNCYCPLVRYGFHPTAGLGW	IGHV_RBD	1	IGHJ_RBD	3.60E-05	1	9	REGN87
60904	KNEGFNCYFPLVPYGFQTTYGVGY	IGHV_RBD	1	IGHJ_RBD	3.64E-06	0	4	REGN87
57204	KNEKFNCYFPLQSYGFQRTNGVGY	IGHV_RBD	782	IGHJ_RBD	0.002844112	0	2	REGN87
9221	TNGQFNCYQPLLRYGFFPTVGDDF	IGHV_RBD	1	IGHJ_RBD	3.60E-05	1	11	REGN87
18620	KNKGFNCYMPLVPYGFFPTWGEDF	IGHV_RBD	1	IGHJ_RBD	3.60E-05	1	9	REGN87
59912	KNEGFNCYQPLQQYGFQRTNGLGY	IGHV_RBD	1	IGHJ_RBD	3.64E-06	0	4	REGN87
45430	KNEGFNCYTPLLSYGFQPTMGVGY	IGHV_RBD	80	IGHJ_RBD	0.000211726	1	3	REGN87
5883	KNAGFNCYCPLANYGFWPTSGRNW	IGHV_RBD	1	IGHJ_RBD	3.60E-05	1	9	REGN87
58184	KNEGFNCYFPLKSYGFQRTNGSGY	IGHV_RBD	11	IGHJ_RBD	4.00E-05	0	3	REGN87
15246	KNEKFNCYLPLAHYGFWPTVGRGW	IGHV_RBD	1	IGHJ_RBD	3.60E-05	1	8	REGN87
25135	AARGFNCYRPLRRYGFWRTSGVGF	IGHV_RBD	1	IGHJ_RBD	4.74E-05	0	10	REGN87
20376	KNEKFNCYDPLFRYGFYPTSGQSW	IGHV_RBD	1	IGHJ_RBD	3.60E-05	1	9	REGN87
33783	KNPKFNCYFPLRRYGFHRTEGLDW	IGHV_RBD	1	IGHJ_RBD	4.74E-05	0	10	REGN87
45970	KNEGFNCYFPLQSYGFQPTHGVNY	IGHV_RBD	57	IGHJ_RBD	0.000150855	1	2	REGN87
45674	KNEGFNCYTPLQSYGFQPTFGLGY	IGHV_RBD	67	IGHJ_RBD	0.00017732	1	3	REGN87
6907	LNEGFNCYVPLFTYGFHPTSGRGF	IGHV_RBD	1	IGHJ_RBD	3.60E-05	1	8	REGN87
3868	VNTGFNCYTPIEAYGFYPTFGMGY	IGHV_RBD	1	IGHJ_RBD	3.60E-05	1	9	REGN87
19531	KTAGFNCYYPLGAYGFHPTWGSSF	IGHV_RBD	1	IGHJ_RBD	3.60E-05	1	10	REGN87
52184	KNEGFNCYFPLMGYGFQPTNGLGY	IGHV_RBD	3	IGHJ_RBD	7.94E-06	1	3	REGN87
30130	KNAGFNCYTPLCAYGFFRTVGVDW	IGHV_RBD	1	IGHJ_RBD	4.74E-05	0	9	REGN87
57277	KNEGFNCYFPLQPYGFQTTNGGGY	IGHV_RBD	445	IGHJ_RBD	0.001618453	0	3	REGN87
23844	KNGQFNCYNPIVGYGFQPTVGRGY	IGHV_RBD	1	IGHJ_RBD	3.60E-05	1	8	REGN87
20152	KNEQFNCYFPLYRYGFHPTAGEDF	IGHV_RBD	1	IGHJ_RBD	3.60E-05	1	8	REGN87
46264	KNEGFNCYQPLLSYGFQPTVGVGY	IGHV_RBD	49	IGHJ_RBD	0.000129682	1	3	REGN87
54248	KNEGFNCYNPLKPYGFQPTNGVGY	IGHV_RBD	1	IGHJ_RBD	2.65E-06	1	3	REGN87
35350	KNRGFNCYHPLETYGFWRTVGRDY	IGHV_RBD	1	IGHJ_RBD	4.74E-05	0	9	REGN87
24167	RHEKFNCYDPIRHYGFWPTAGKSW	IGHV_RBD	1	IGHJ_RBD	3.60E-05	1	12	REGN87
58066	KNEGFNCYRPLQSYGFFRTNGVGY	IGHV_RBD	26	IGHJ_RBD	9.46E-05	0	3	REGN87
29740	KNAGFNCYFPIFPYGFFRTAGHNY	IGHV_RBD	1	IGHJ_RBD	4.74E-05	0	9	REGN87
3957	KNPGFNCYVPLMPYGFQPTGGIDW	IGHV_RBD	1	IGHJ_RBD	3.60E-05	1	8	REGN87
14088	KNPGFNCYSPLVEYGFWPTAGRDF	IGHV_RBD	1	IGHJ_RBD	3.60E-05	1	9	REGN87
30114	KNAGFNCYSPLWPYGFWRTAGKGW	IGHV_RBD	1	IGHJ_RBD	4.74E-05	0	9	REGN87
7838	KNAQFNCYMPLATYGFYPTVGKDW	IGHV_RBD	1	IGHJ_RBD	3.60E-05	1	10	REGN87
24184	KNRKFNCYGPLARYGFHPTVGDDW	IGHV_RBD	1	IGHJ_RBD	3.60E-05	1	10	REGN87
15289	THEGFNCYRPIVPYGFQRTSGRDW	IGHV_RBD	1	IGHJ_RBD	3.60E-05	1	11	REGN87
39000	LTPGFNCYLPLTTYGFWPTVGVGW	IGHV_RBD	1	IGHJ_RBD	4.74E-05	0	9	REGN87
53132	KNEGFNCYSPLQEYGFQPTIGVGW	IGHV_RBD	1	IGHJ_RBD	2.65E-06	1	4	REGN87
20782	KNAQFNCYTPIYPYGFWPTLGKSY	IGHV_RBD	1	IGHJ_RBD	3.60E-05	1	10	REGN87
23644	KNEGFNCYEPLGAYGFFPTFGHDW	IGHV_RBD	1	IGHJ_RBD	3.60E-05	1	8	REGN87
21984	TNRGFNCYVPISSYGFWPTSGLNW	IGHV_RBD	1	IGHJ_RBD	3.60E-05	1	10	REGN87
23035	KNEGFNCYVPIYPYGFFPTSGKDW	IGHV_RBD	1	IGHJ_RBD	3.60E-05	1	9	REGN87
47513	KNEGFNCYRPLMSYGFYPTNGVGY	IGHV_RBD	30	IGHJ_RBD	7.94E-05	1	3	REGN87
25442	CREGFNCYHPIAKYGFQTTNGIGW	IGHV_RBD	1	IGHJ_RBD	4.74E-05	0	9	REGN87
5154	KNGGFNCYYPIRPYGFWPTVGGDW	IGHV_RBD	1	IGHJ_RBD	3.60E-05	1	10	REGN87
13827	KNEKFNCYWPLCRYGFWPTMGRNW	IGHV_RBD	1	IGHJ_RBD	3.60E-05	1	9	REGN87
6321	KNAGFNCYYPLCTYGFWPTAGSNW	IGHV_RBD	1	IGHJ_RBD	3.60E-05	1	9	REGN87
29556	KLKQFNCYYPLCDYGFYPTNGRGW	IGHV_RBD	1	IGHJ_RBD	4.74E-05	0	9	REGN87
13378	KNEGFNCYQPLFPYGFWPTVGMDW	IGHV_RBD	1	IGHJ_RBD	3.60E-05	1	8	REGN87
57894	KNEGFNCYFPLRSYGFWTTNGVGY	IGHV_RBD	68	IGHJ_RBD	0.000247314	0	3	REGN87
56715	KNEGFNCYQPLNSYGFQPTSGGGY	IGHV_RBD	1	IGHJ_RBD	2.65E-06	1	4	REGN87
43339	TNRGFNCYSPLFPYGFYTTTGVGF	IGHV_RBD	1	IGHJ_RBD	4.74E-05	0	9	REGN87
1607	VHRGFNCYGPLFPYGFHPTSGSGY	IGHV_RBD	2	IGHJ_RBD	7.19E-05	1	9	REGN87
5861	RNAGFNCYRPLVHYGFHPTWGVNW	IGHV_RBD	1	IGHJ_RBD	3.60E-05	1	9	REGN87
52675	KNEGFNCYRPLRSYGFQPTYGVGY	IGHV_RBD	2	IGHJ_RBD	5.29E-06	1	3	REGN87
13861	KNAGFNCYRPICRYGFYPTVGKDW	IGHV_RBD	1	IGHJ_RBD	3.60E-05	1	10	REGN87
20264	KNKGFNCYEPIQRYGFFPTSGVGW	IGHV_RBD	1	IGHJ_RBD	3.60E-05	1	7	REGN87
35252	KNRGFNCYFPLHPYGFWTTTGKGF	IGHV_RBD	1	IGHJ_RBD	4.74E-05	0	8	REGN87
40093	NNTGFNCYIPIVSYGFHRTSGRGW	IGHV_RBD	1	IGHJ_RBD	4.74E-05	0	10	REGN87
27032	DDTGFNCYHPIWHYGFYRTSGRGY	IGHV_RBD	1	IGHJ_RBD	4.74E-05	0	11	REGN87
32998	KNKGFNCYWPLTSYGFWRTQGKDW	IGHV_RBD	1	IGHJ_RBD	4.74E-05	0	9	REGN87
28971	INRKFNCYNPLARYGFWRTSGLDY	IGHV_RBD	1	IGHJ_RBD	4.74E-05	0	11	REGN87
12378	GATKFNCYCPLVHYGFFPTVGRDW	IGHV_RBD	1	IGHJ_RBD	3.60E-05	1	12	REGN87
38223	KRKGFNCYVPLCRYGFYRTNGIGF	IGHV_RBD	1	IGHJ_RBD	4.74E-05	0	9	REGN87
54473	KNEGFNCYQPLQSYGFQPTHGVGW	IGHV_RBD	1	IGHJ_RBD	2.65E-06	1	3	REGN87
56845	KNTGFNCYFPLQHYGFQPTNGVNY	IGHV_RBD	1	IGHJ_RBD	2.65E-06	1	3	REGN87
8722	KNEGFNCYAPIRGYGFWPTVGLGY	IGHV_RBD	1	IGHJ_RBD	3.60E-05	1	7	REGN87
32733	KNKGFNCYSPILPYGFWRTVGVGF	IGHV_RBD	1	IGHJ_RBD	4.74E-05	0	9	REGN87
28374	IIEQFNCYAPLSTYGFYRTVGKGW	IGHV_RBD	1	IGHJ_RBD	4.74E-05	0	11	REGN87
13818	THGGFNCYDPLARYGFWPTVGNDY	IGHV_RBD	1	IGHJ_RBD	3.60E-05	1	10	REGN87
38647	LHTGFNCYDPIHHYGFQRTNGVNW	IGHV_RBD	1	IGHJ_RBD	4.74E-05	0	10	REGN87
27563	GNPGFNCYRPLLAYGFWRTSGRNF	IGHV_RBD	1	IGHJ_RBD	4.74E-05	0	11	REGN87
56527	KNPGFNCYFPLQSYGFLPTYGSGY	IGHV_RBD	1	IGHJ_RBD	2.65E-06	1	4	REGN87
42555	SERGFNCYFPLQDYGFFRTTGEGY	IGHV_RBD	1	IGHJ_RBD	4.74E-05	0	8	REGN87
60416	KNEGFNCYYPLQSYGFHRTNGLGY	IGHV_RBD	1	IGHJ_RBD	3.64E-06	0	4	REGN87
39411	NNEQFNCYVPLVAYGFWTTSGSNW	IGHV_RBD	1	IGHJ_RBD	4.74E-05	0	11	REGN87
58553	KNEGFNCYFPLQSYGFQRTNGLGW	IGHV_RBD	3	IGHJ_RBD	1.09E-05	0	3	REGN87
59260	KNQGFNCYFPLQKYGFQRTNGIGY	IGHV_RBD	1	IGHJ_RBD	3.64E-06	0	4	REGN87
28831	IITGFNCYYPLIKYGFFTTPGVDW	IGHV_RBD	1	IGHJ_RBD	4.74E-05	0	11	REGN87
3893	VREKFNCYGPLGRYGFFPTNGMSW	IGHV_RBD	1	IGHJ_RBD	3.60E-05	1	10	REGN87
1047	MRQGFNCYNPLAAYGFWPTGGSGW	IGHV_RBD	2	IGHJ_RBD	7.19E-05	1	10	REGN87
29706	KNAGFNCYEPIVRYGFFPTVGMGF	IGHV_RBD	2	IGHJ_RBD	9.48E-05	0	9	REGN87
6177	KNGGFNCYAPICRYGFFPTAGLGF	IGHV_RBD	1	IGHJ_RBD	3.60E-05	1	9	REGN87
6361	PNEGFNCYSPIVAYGFYPTVGRDY	IGHV_RBD	1	IGHJ_RBD	3.60E-05	1	9	REGN87
36110	KNRGFNCYWPIAKYGFWRTGGVDF	IGHV_RBD	1	IGHJ_RBD	4.74E-05	0	10	REGN87
46754	KNEGFNCYRPLSSYGFQPTWGVGY	IGHV_RBD	40	IGHJ_RBD	0.000105863	1	3	REGN87
30236	KNAGFNCYVPLGRYGFLRTSGKGW	IGHV_RBD	1	IGHJ_RBD	4.74E-05	0	9	REGN87
27633	GNTGFNCYHPIVAYGFQRTFGVGW	IGHV_RBD	1	IGHJ_RBD	4.74E-05	0	9	REGN87
2857	KNEGFNCYAPLIPYGFYPTCGEDW	IGHV_RBD	1	IGHJ_RBD	3.60E-05	1	8	REGN87
29211	KDTGFNCYYPLSEYGFWPTVGSGW	IGHV_RBD	1	IGHJ_RBD	4.74E-05	0	9	REGN87
57225	KNEGFNCYFPLQAYGFQRTNGVGY	IGHV_RBD	642	IGHJ_RBD	0.002334936	0	2	REGN87
9241	KNTGFNCYRPLLGYGFWPTAGLDF	IGHV_RBD	1	IGHJ_RBD	3.60E-05	1	9	REGN87
20893	PNEGFNCYSPIGAYGFYRTGGISW	IGHV_RBD	1	IGHJ_RBD	3.60E-05	1	11	REGN87
10658	KNPQFNCYHPIAKYGFWPTMGVNY	IGHV_RBD	1	IGHJ_RBD	3.60E-05	1	9	REGN87
53747	KNEGFNCYFPLQNYGFWPTVGVGY	IGHV_RBD	1	IGHJ_RBD	2.65E-06	1	3	REGN87
41966	RRAQFNCYFPLAHYGFQTTTGRGF	IGHV_RBD	1	IGHJ_RBD	4.74E-05	0	10	REGN87
12538	PRAKFNCYHPILAYGFYPTAGRGF	IGHV_RBD	1	IGHJ_RBD	3.60E-05	1	12	REGN87
17725	KNEGFNCYCPIGAYGFWTTAGIDY	IGHV_RBD	1	IGHJ_RBD	3.60E-05	1	9	REGN87
10820	RNRGFNCYVPLYAYGFQPTTGKNW	IGHV_RBD	1	IGHJ_RBD	3.60E-05	1	9	REGN87
27036	DDTGFNCYHPLFPYGFWRTSGKGF	IGHV_RBD	1	IGHJ_RBD	4.74E-05	0	11	REGN87
3451	RNAQFNCYNPICGYGFQPTFGENF	IGHV_RBD	1	IGHJ_RBD	3.60E-05	1	11	REGN87
58279	KNGGFNCYFPLQQYGFQTTNGVGY	IGHV_RBD	7	IGHJ_RBD	2.55E-05	0	3	REGN87
32239	KNKGFNCYFPIAHYGFWRTNGRGW	IGHV_RBD	1	IGHJ_RBD	4.74E-05	0	8	REGN87
17329	GNRGFNCYHPLGSYGFWPTQGNDW	IGHV_RBD	1	IGHJ_RBD	3.60E-05	1	9	REGN87
51977	KNEGFNCYFPLGSYGFQPTTGVNY	IGHV_RBD	4	IGHJ_RBD	1.06E-05	1	3	REGN87
54199	KNQGFNCYFPLQSYGFYPTNGLNY	IGHV_RBD	1	IGHJ_RBD	2.65E-06	1	4	REGN87
7963	KNEGFNCYSPLRNYGFFRTGGVGW	IGHV_RBD	1	IGHJ_RBD	3.60E-05	1	7	REGN87
2830	PNPGFNCYNPIRSYGFLPTTGKSW	IGHV_RBD	1	IGHJ_RBD	3.60E-05	1	10	REGN87
53869	KNEGFNCYFPLQTYGFHPTIGHGY	IGHV_RBD	1	IGHJ_RBD	2.65E-06	1	4	REGN87
33619	KNPGFNCYSPLDPYGFYTTSGENY	IGHV_RBD	1	IGHJ_RBD	4.74E-05	0	9	REGN87
33550	KNPGFNCYMPLLRYGFQRTVGKDW	IGHV_RBD	1	IGHJ_RBD	4.74E-05	0	9	REGN87
28231	IHEGFNCYWPLFRYGFYRTSGQDY	IGHV_RBD	1	IGHJ_RBD	4.74E-05	0	10	REGN87
37119	KNTGFNCYHPLVRYGFWRTEGRDY	IGHV_RBD	1	IGHJ_RBD	4.74E-05	0	9	REGN87
54210	KNEGFNCYLPLQAYGFQPTYGIGY	IGHV_RBD	1	IGHJ_RBD	2.65E-06	1	4	REGN87
52752	KNEGFNCYFPLGKYGFQPTVGHGY	IGHV_RBD	2	IGHJ_RBD	5.29E-06	1	4	REGN87
4375	KNTGFNCYPPIVRYGFWPTSGRNW	IGHV_RBD	1	IGHJ_RBD	3.60E-05	1	10	REGN87
55682	KNEGFNCYFPLLNYGFHPTIGVGY	IGHV_RBD	1	IGHJ_RBD	2.65E-06	1	4	REGN87
7409	RMRGFNCYLPIVSYGFQPTSGIGW	IGHV_RBD	1	IGHJ_RBD	3.60E-05	1	9	REGN87
36741	KNTGFNCYAPLCTYGFFTTVGDDW	IGHV_RBD	1	IGHJ_RBD	4.74E-05	0	10	REGN87
6040	KNEGFNCYSPLGRYGFQTTFGNNW	IGHV_RBD	1	IGHJ_RBD	3.60E-05	1	8	REGN87
2127	KNGGFNCYYPLGNYGFQRTTGLNW	IGHV_RBD	2	IGHJ_RBD	7.19E-05	1	9	REGN87
43825	VAKGFNCYSPLAQYGFFTTSGKGF	IGHV_RBD	1	IGHJ_RBD	4.74E-05	0	11	REGN87
22327	KNEGFNCYVPLRTYGFWTTVGRNY	IGHV_RBD	1	IGHJ_RBD	3.60E-05	1	8	REGN87
12101	KNRGFNCYAPLRGYGFQPTMGGGW	IGHV_RBD	1	IGHJ_RBD	3.60E-05	1	7	REGN87
34558	KNQGFNCYWPLYQYGFWPTAGSNW	IGHV_RBD	1	IGHJ_RBD	4.74E-05	0	9	REGN87
21569	KNRGFNCYSPIASYGFQPTWGKDW	IGHV_RBD	1	IGHJ_RBD	3.60E-05	1	8	REGN87
34085	KNQGFNCYGPLVRYGFYRTSGVGW	IGHV_RBD	2	IGHJ_RBD	9.48E-05	0	8	REGN87
37257	KNTGFNCYLPLVRYGFWTTGGEGY	IGHV_RBD	1	IGHJ_RBD	4.74E-05	0	8	REGN87
33558	KNPGFNCYNPLCRYGFWRTNGKSW	IGHV_RBD	1	IGHJ_RBD	4.74E-05	0	9	REGN87
42687	SSEGFNCYFPLLPYGFWPTVGRNW	IGHV_RBD	1	IGHJ_RBD	4.74E-05	0	9	REGN87
16040	KRQGFNCYYPIRAYGFFPTQGNGW	IGHV_RBD	1	IGHJ_RBD	3.60E-05	1	10	REGN87
32848	KNKGFNCYVPIARYGFFRTNGRNF	IGHV_RBD	1	IGHJ_RBD	4.74E-05	0	10	REGN87
59305	KNGGFNCYFPLGRYGFQRTNGVGY	IGHV_RBD	1	IGHJ_RBD	3.64E-06	0	4	REGN87
30809	KNEGFNCYGPLGSYGFWRTMGIGY	IGHV_RBD	1	IGHJ_RBD	4.74E-05	0	6	REGN87
32384	KNKGFNCYHPLAEYGFWTTVGRGY	IGHV_RBD	1	IGHJ_RBD	4.74E-05	0	8	REGN87
20426	KNKGFNCYYPITPYGFWPTVGVSF	IGHV_RBD	1	IGHJ_RBD	3.60E-05	1	9	REGN87
13481	KNRGFNCYRPLRNYGFWTTAGLGW	IGHV_RBD	1	IGHJ_RBD	3.60E-05	1	9	REGN87
26942	DDRQFNCYYPLMPYGFWRTVGIGY	IGHV_RBD	1	IGHJ_RBD	4.74E-05	0	11	REGN87
42050	RRGGFNCYQPLHKYGFHRTSGEGY	IGHV_RBD	1	IGHJ_RBD	4.74E-05	0	10	REGN87
59870	KNEGFNCYFPLKSYGFQRTNGIGY	IGHV_RBD	1	IGHJ_RBD	3.64E-06	0	3	REGN87
56586	KNKGFNCYFPLQSYGFLPTTGVSY	IGHV_RBD	1	IGHJ_RBD	2.65E-06	1	4	REGN87
36958	KNTGFNCYFPIVRYGFYRTTGDSW	IGHV_RBD	1	IGHJ_RBD	4.74E-05	0	10	REGN87
30658	KNEGFNCYAPLCEYGFWRTGGKGW	IGHV_RBD	1	IGHJ_RBD	4.74E-05	0	8	REGN87
59727	KNRGFNCYLPLQSYGFQRTNGKGY	IGHV_RBD	1	IGHJ_RBD	3.64E-06	0	4	REGN87
37065	KNTGFNCYHPIHTYGFQRTQGRGW	IGHV_RBD	1	IGHJ_RBD	4.74E-05	0	9	REGN87
61343	KNEGFNCYMPLQSYGFQRTNGNGY	IGHV_RBD	1	IGHJ_RBD	3.64E-06	0	3	REGN87
41664	RNKGFNCYDPLGQYGFWRTSGNSY	IGHV_RBD	1	IGHJ_RBD	4.74E-05	0	10	REGN87
3328	KNEGFNCYDPIAAYGFQRTFGQDY	IGHV_RBD	1	IGHJ_RBD	3.60E-05	1	8	REGN87
15773	KNEGFNCYSPIVPYGFQTTYGMNY	IGHV_RBD	1	IGHJ_RBD	3.60E-05	1	8	REGN87
2118	KNKGFNCYNPLAQYGFWPTYGKGW	IGHV_RBD	2	IGHJ_RBD	7.19E-05	1	8	REGN87
44251	VNRGFNCYMPLARYGFFRTSGVNY	IGHV_RBD	1	IGHJ_RBD	4.74E-05	0	9	REGN87
31792	KNGGFNCYYPLYRYGFLRTAGEGW	IGHV_RBD	1	IGHJ_RBD	4.74E-05	0	9	REGN87
56481	KNAGFNCYFPLQSYGFQPTWGMGY	IGHV_RBD	1	IGHJ_RBD	2.65E-06	1	3	REGN87
30816	KNEGFNCYGPLYRYGFYTTSGGSW	IGHV_RBD	1	IGHJ_RBD	4.74E-05	0	9	REGN87
2907	KNQGFNCYFPIGRYGFFPTSGRNF	IGHV_RBD	1	IGHJ_RBD	3.60E-05	1	9	REGN87
12978	KNRGFNCYAPLKAYGFWPTGGINW	IGHV_RBD	1	IGHJ_RBD	3.60E-05	1	9	REGN87
2347	HMTKFNCYLPLVPYGFYPTVGVDW	IGHV_RBD	2	IGHJ_RBD	7.19E-05	1	11	REGN87
33801	KNPKFNCYRPLVSYGFWRTSGRNW	IGHV_RBD	1	IGHJ_RBD	4.74E-05	0	10	REGN87
30267	KNAGFNCYVPLSKYGFWRTTGKSY	IGHV_RBD	1	IGHJ_RBD	4.74E-05	0	9	REGN87
1771	KNTGFNCYTPLIAYGFYPTTGSDW	IGHV_RBD	2	IGHJ_RBD	7.19E-05	1	9	REGN87
56952	KNEGFNCYFPLTSYGFQPTKGVSY	IGHV_RBD	1	IGHJ_RBD	2.65E-06	1	3	REGN87
37565	KNTGFNCYTPLNRYGFWRTTGMGW	IGHV_RBD	1	IGHJ_RBD	4.74E-05	0	9	REGN87
24174	KNPGFNCYAPLVNYGFYPTSGQDW	IGHV_RBD	1	IGHJ_RBD	3.60E-05	1	9	REGN87
22059	KNEGFNCYSPLVAYGFWPTIGHNF	IGHV_RBD	1	IGHJ_RBD	3.60E-05	1	8	REGN87
57279	KNEQFNCYFPLQRYGFQTTNGVGY	IGHV_RBD	442	IGHJ_RBD	0.001607542	0	3	REGN87
58118	KNEGFNCYFPLVSYGFQRTNGEGY	IGHV_RBD	17	IGHJ_RBD	6.18E-05	0	3	REGN87
40906	QNRGFNCYTPLASYGFWRTGGLGF	IGHV_RBD	1	IGHJ_RBD	4.74E-05	0	9	REGN87
34141	KNQGFNCYIPLHAYGFWRTNGRGY	IGHV_RBD	1	IGHJ_RBD	4.74E-05	0	7	REGN87
7253	KNAGFNCYWPLRAYGFYTTTGEGW	IGHV_RBD	1	IGHJ_RBD	3.60E-05	1	9	REGN87
57823	KNEGFNCYFPLGTYGFQRTNGVGY	IGHV_RBD	87	IGHJ_RBD	0.000316417	0	3	REGN87
30411	KNAKFNCYAPLFRYGFHTTQGVDF	IGHV_RBD	1	IGHJ_RBD	4.74E-05	0	10	REGN87
42834	TFAGFNCYKPLVKYGFFTTAGLGF	IGHV_RBD	1	IGHJ_RBD	4.74E-05	0	11	REGN87
61196	KNEGFNCYIPLQPYGFQTTNGVGY	IGHV_RBD	1	IGHJ_RBD	3.64E-06	0	3	REGN87
33881	KNQGFNCYAPLADYGFWRTVGEGF	IGHV_RBD	2	IGHJ_RBD	9.48E-05	0	9	REGN87
9390	KNGGFNCYSPIRAYGFWPTAGEDY	IGHV_RBD	1	IGHJ_RBD	3.60E-05	1	9	REGN87
4811	KNEGFNCYAPIGRYGFWPTFGVSY	IGHV_RBD	1	IGHJ_RBD	3.60E-05	1	7	REGN87
61054	KNGGFNCYFPLQSYGFWTTLGVGY	IGHV_RBD	1	IGHJ_RBD	3.64E-06	0	4	REGN87
6934	KNRGFNCYWPLGDYGFFPTTGIDF	IGHV_RBD	1	IGHJ_RBD	3.60E-05	1	9	REGN87
35228	KNRGFNCYFPLARYGFWRTNGRSW	IGHV_RBD	1	IGHJ_RBD	4.74E-05	0	8	REGN87
24685	KNAGFNCYSPLAPYGFQRTYGLGW	IGHV_RBD	1	IGHJ_RBD	3.60E-05	1	8	REGN87
58063	KNEGFNCYFPLISYGFQTTNGRGY	IGHV_RBD	26	IGHJ_RBD	9.46E-05	0	3	REGN87
42629	SNKGFNCYLPLSHYGFFTTTGQNY	IGHV_RBD	1	IGHJ_RBD	4.74E-05	0	10	REGN87
19240	LNEGFNCYDPIMSYGFHTTGGMGW	IGHV_RBD	1	IGHJ_RBD	3.60E-05	1	9	REGN87
57619	KNEGFNCYFPLQEYGFYRTNGVGY	IGHV_RBD	157	IGHJ_RBD	0.000571005	0	3	REGN87
39281	NNEGFNCYFPIFNYGFQTTTGMGF	IGHV_RBD	1	IGHJ_RBD	4.74E-05	0	8	REGN87
29716	KNAGFNCYEPLDNYGFYRTSGVNW	IGHV_RBD	2	IGHJ_RBD	9.48E-05	0	9	REGN87
29963	KNAGFNCYLPLVTYGFYRTSGLSF	IGHV_RBD	1	IGHJ_RBD	4.74E-05	0	10	REGN87
9265	KNTGFNCYQPIMAYGFWPTCGIDW	IGHV_RBD	1	IGHJ_RBD	3.60E-05	1	10	REGN87
10390	LNEGFNCYNPLVQYGFQRTAGISF	IGHV_RBD	1	IGHJ_RBD	3.60E-05	1	9	REGN87
25705	DDEGFNCYCPIIRYGFYTTSGKGW	IGHV_RBD	1	IGHJ_RBD	4.74E-05	0	11	REGN87
11332	KNRGFNCYAPLCRYGFFPTNGHSW	IGHV_RBD	1	IGHJ_RBD	3.60E-05	1	8	REGN87
59898	KNEGFNCYFPLQRYGFQRTTGLGY	IGHV_RBD	1	IGHJ_RBD	3.64E-06	0	4	REGN87
57854	KNEGFNCYFPIQNYGFQTTNGVGY	IGHV_RBD	79	IGHJ_RBD	0.000287321	0	3	REGN87
275	KNRGFNCYEPIVPYGFWPTLGEDW	IGHV_RBD	3	IGHJ_RBD	0.000107898	1	10	REGN87
3880	PNEGFNCYLPLLGYGFWPTAGLGF	IGHV_RBD	1	IGHJ_RBD	3.60E-05	1	8	REGN87
3546	KNEGFNCYQPICAYGFQPTYGRNW	IGHV_RBD	1	IGHJ_RBD	3.60E-05	1	8	REGN87
12357	KNRGFNCYQPLAGYGFQTTFGIDW	IGHV_RBD	1	IGHJ_RBD	3.60E-05	1	9	REGN87
41744	RNQGFNCYSPIVPYGFFRTSGVNF	IGHV_RBD	1	IGHJ_RBD	4.74E-05	0	11	REGN87
37361	KNTGFNCYQPILHYGFYRTAGKGY	IGHV_RBD	1	IGHJ_RBD	4.74E-05	0	9	REGN87
54021	KNRGFNCYFPLQSYGFQPTVGLGY	IGHV_RBD	1	IGHJ_RBD	2.65E-06	1	3	REGN87
57868	KNEGFNCYWPLQSYGFLRTNGVGY	IGHV_RBD	76	IGHJ_RBD	0.00027641	0	3	REGN87
11234	KNEGFNCYSPLNTYGFFTTVGMSW	IGHV_RBD	1	IGHJ_RBD	3.60E-05	1	9	REGN87
16837	KNEGFNCYCPIFNYGFFPTNGENW	IGHV_RBD	1	IGHJ_RBD	3.60E-05	1	8	REGN87
26486	DDQGFNCYVPIVSYGFHTTGGKGY	IGHV_RBD	1	IGHJ_RBD	4.74E-05	0	10	REGN87
36354	KNRKFNCYFPLVEYGFWRTQGKDF	IGHV_RBD	1	IGHJ_RBD	4.74E-05	0	10	REGN87
59890	KNEGFNCYPPLQTYGFQTTNGVGY	IGHV_RBD	1	IGHJ_RBD	3.64E-06	0	3	REGN87
42923	TIKQFNCYFPLYSYGFWRTNGVGY	IGHV_RBD	1	IGHJ_RBD	4.74E-05	0	7	REGN87
22501	MNKGFNCYHPIDRYGFFPTQGENW	IGHV_RBD	1	IGHJ_RBD	3.60E-05	1	11	REGN87
7728	KNQGFNCYFPLHRYGFWPTMGIGF	IGHV_RBD	1	IGHJ_RBD	3.60E-05	1	7	REGN87
58081	KNEGFNCYGPLQTYGFQRTNGVGY	IGHV_RBD	24	IGHJ_RBD	8.73E-05	0	3	REGN87
44131	VNKGFNCYEPICPYGFWRTVGLGY	IGHV_RBD	2	IGHJ_RBD	9.48E-05	0	10	REGN87
51468	KNEGFNCYSPLQSYGFFPTNGRGY	IGHV_RBD	6	IGHJ_RBD	1.59E-05	1	3	REGN87
31954	KNKGFNCYAPLAAYGFFTTSGVSW	IGHV_RBD	1	IGHJ_RBD	4.74E-05	0	9	REGN87
31771	KNGGFNCYYPIYSYGFYTTDGLDY	IGHV_RBD	1	IGHJ_RBD	4.74E-05	0	9	REGN87
28498	IIKKFNCYSPIQTYGFQRTGGRGY	IGHV_RBD	1	IGHJ_RBD	4.74E-05	0	10	REGN87
80	KNRGFNCYWPLIPYGFWPTAGGGW	IGHV_RBD	3	IGHJ_RBD	0.000107898	1	8	REGN87
8807	TERGFNCYSPLLAYGFQPTTGQNW	IGHV_RBD	1	IGHJ_RBD	3.60E-05	1	10	REGN87
13513	HNQGFNCYKPIGHYGFWRTSGKDY	IGHV_RBD	1	IGHJ_RBD	3.60E-05	1	11	REGN87
10528	HRTGFNCYAPIRRYGFQPTVGENF	IGHV_RBD	1	IGHJ_RBD	3.60E-05	1	11	REGN87
54720	KNEGFNCYAPLASYGFQPTIGLGY	IGHV_RBD	1	IGHJ_RBD	2.65E-06	1	4	REGN87
32000	KNKGFNCYAPLVRYGFFRTSGVSF	IGHV_RBD	1	IGHJ_RBD	4.74E-05	0	9	REGN87
18147	VAAKFNCYEPLWPYGFWPTAGLDW	IGHV_RBD	1	IGHJ_RBD	3.60E-05	1	12	REGN87
5297	KNKKFNCYSPLSHYGFWPTLGLSF	IGHV_RBD	1	IGHJ_RBD	3.60E-05	1	10	REGN87
31638	KNGGFNCYFPLFAYGFHRTVGVDY	IGHV_RBD	1	IGHJ_RBD	4.74E-05	0	7	REGN87
2310	KNTQFNCYGPLRRYGFFPTSGQDW	IGHV_RBD	2	IGHJ_RBD	7.19E-05	1	10	REGN87
35064	KNRGFNCYDPLVRYGFHRTSGRSY	IGHV_RBD	1	IGHJ_RBD	4.74E-05	0	9	REGN87
36167	KNRGFNCYWPLVTYGFWRTNGRGY	IGHV_RBD	2	IGHJ_RBD	9.48E-05	0	7	REGN87
1072	KNGKFNCYSPLATYGFWPTLGLGF	IGHV_RBD	2	IGHJ_RBD	7.19E-05	1	9	REGN87
4865	KNGGFNCYGPLVTYGFQPTNGRGY	IGHV_RBD	1	IGHJ_RBD	3.60E-05	1	5	REGN87
53722	KNEGFNCYWPLQSYGFQPTTGQGY	IGHV_RBD	1	IGHJ_RBD	2.65E-06	1	3	REGN87
60207	KNEGFNCYVPLQSYGFQTTKGVGY	IGHV_RBD	1	IGHJ_RBD	3.64E-06	0	3	REGN87
31533	KNEQFNCYMPLYRYGFWTTSGLSY	IGHV_RBD	1	IGHJ_RBD	4.74E-05	0	9	REGN87
24403	KNAGFNCYYPITAYGFQTTVGKDY	IGHV_RBD	1	IGHJ_RBD	3.60E-05	1	9	REGN87
50309	KNEGFNCYEPLESYGFQPTNGLGY	IGHV_RBD	10	IGHJ_RBD	2.65E-05	1	3	REGN87
19934	KNEGFNCYSPLMAYGFWTTGGKDF	IGHV_RBD	1	IGHJ_RBD	3.60E-05	1	9	REGN87
11923	KNQGFNCYIPLYPYGFHPTTGKSF	IGHV_RBD	1	IGHJ_RBD	3.60E-05	1	9	REGN87
17042	YNEKFNCYFPISNYGFHPTSGEDY	IGHV_RBD	1	IGHJ_RBD	3.60E-05	1	9	REGN87
58416	KNTGFNCYFPLQAYGFQRTNGVGY	IGHV_RBD	4	IGHJ_RBD	1.45E-05	0	3	REGN87
33711	KNPGFNCYVPLSSYGFQRTNGRGW	IGHV_RBD	1	IGHJ_RBD	4.74E-05	0	6	REGN87
59858	KNGGFNCYEPLQSYGFQRTNGIGY	IGHV_RBD	1	IGHJ_RBD	3.64E-06	0	4	REGN87
56051	KNEGFNCYFPLFTYGFQPTSGVGF	IGHV_RBD	1	IGHJ_RBD	2.65E-06	1	4	REGN87
18912	KNTGFNCYEPLFNYGFFPTYGLGY	IGHV_RBD	1	IGHJ_RBD	3.60E-05	1	7	REGN87
38873	LNRGFNCYYPLKPYGFWRTSGRNW	IGHV_RBD	1	IGHJ_RBD	4.74E-05	0	11	REGN87
20162	LRRGFNCYKPIAHYGFWPTDGRDW	IGHV_RBD	1	IGHJ_RBD	3.60E-05	1	12	REGN87
58846	KNEKFNCYFPLQHYGFQRTNGVGY	IGHV_RBD	2	IGHJ_RBD	7.27E-06	0	3	REGN87
21995	NNRKFNCYKPLVEYGFWPTVGKSW	IGHV_RBD	1	IGHJ_RBD	3.60E-05	1	11	REGN87
15432	KNRQFNCYYPLHHYGFWPTVGEDF	IGHV_RBD	1	IGHJ_RBD	3.60E-05	1	10	REGN87
38925	LQQGFNCYYPLFNYGFWPTGGRGF	IGHV_RBD	1	IGHJ_RBD	4.74E-05	0	10	REGN87
41466	RHRGFNCYHPLANYGFHTTNGRDW	IGHV_RBD	1	IGHJ_RBD	4.74E-05	0	11	REGN87
30102	KNAGFNCYSPLETYGFFRTTGQGW	IGHV_RBD	1	IGHJ_RBD	4.74E-05	0	9	REGN87
6615	KNEGFNCYDPIVGYGFWPTAGRDY	IGHV_RBD	1	IGHJ_RBD	3.60E-05	1	8	REGN87
44941	YYQGFNCYCPLYQYGFWRTNGEGW	IGHV_RBD	1	IGHJ_RBD	4.74E-05	0	10	REGN87
32469	KNKGFNCYLPIARYGFWRTSGESF	IGHV_RBD	1	IGHJ_RBD	4.74E-05	0	11	REGN87
33252	KNKQFNCYDPLQRYGFFTTGGRSF	IGHV_RBD	1	IGHJ_RBD	4.74E-05	0	10	REGN87
34464	KNQGFNCYVPLARYGFWRTNGRDY	IGHV_RBD	1	IGHJ_RBD	4.74E-05	0	8	REGN87
5899	KNQGFNCYNPIYRYGFYPTDGESF	IGHV_RBD	1	IGHJ_RBD	3.60E-05	1	10	REGN87
61250	KNTGFNCYFPLLSYGFYTTNGVGY	IGHV_RBD	1	IGHJ_RBD	3.64E-06	0	4	REGN87
30932	KNEGFNCYLPLYAYGFYTTSGDNY	IGHV_RBD	1	IGHJ_RBD	4.74E-05	0	8	REGN87
43451	TQPGFNCYTPLFSYGFYRTAGVGW	IGHV_RBD	1	IGHJ_RBD	4.74E-05	0	9	REGN87
52466	KNEGFNCYKPLAQYGFQPTNGVGY	IGHV_RBD	2	IGHJ_RBD	5.29E-06	1	3	REGN87
14246	HRKGFNCYGPLVRYGFFPTSGKGF	IGHV_RBD	1	IGHJ_RBD	3.60E-05	1	10	REGN87
1040	KNGQFNCYTPLAAYGFWPTMGMSF	IGHV_RBD	2	IGHJ_RBD	7.19E-05	1	10	REGN87
9503	KNRGFNCYAPIVRYGFWPTAGMSW	IGHV_RBD	1	IGHJ_RBD	3.60E-05	1	10	REGN87
31016	KNEGFNCYRPLCSYGFWRTVGVGW	IGHV_RBD	1	IGHJ_RBD	4.74E-05	0	6	REGN87
54334	KNEGFNCYFPLQSYGFHPTNGVDY	IGHV_RBD	1	IGHJ_RBD	2.65E-06	1	2	REGN87
60342	KNEGFNCYFPLIKYGFQRTYGVGY	IGHV_RBD	1	IGHJ_RBD	3.64E-06	0	4	REGN87
60782	KNEGFNCYGPLQPYGFQRTNGLGY	IGHV_RBD	1	IGHJ_RBD	3.64E-06	0	4	REGN87
22857	KNAGFNCYGPLRTYGFWPTAGSDF	IGHV_RBD	1	IGHJ_RBD	3.60E-05	1	9	REGN87
11765	KNKGFNCYVPIVSYGFQPTFGSDW	IGHV_RBD	1	IGHJ_RBD	3.60E-05	1	8	REGN87
18357	KNTGFNCYRPIVAYGFFPTQGKSY	IGHV_RBD	1	IGHJ_RBD	3.60E-05	1	9	REGN87
37102	KNTGFNCYHPLLAYGFWTTSGRGW	IGHV_RBD	1	IGHJ_RBD	4.74E-05	0	9	REGN87
23911	HNKQFNCYCPLLRYGFWPTMGIGF	IGHV_RBD	1	IGHJ_RBD	3.60E-05	1	10	REGN87
34136	KNQGFNCYIPLAHYGFQRTVGIDY	IGHV_RBD	1	IGHJ_RBD	4.74E-05	0	8	REGN87
58852	KNEGFNCYFPLMSYGFQRTNGHGY	IGHV_RBD	2	IGHJ_RBD	7.27E-06	0	3	REGN87
7124	KNRGFNCYCPLVPYGFWPTLGRSW	IGHV_RBD	1	IGHJ_RBD	3.60E-05	1	9	REGN87
7747	KNAQFNCYLPLVPYGFHPTVGLGF	IGHV_RBD	1	IGHJ_RBD	3.60E-05	1	9	REGN87
18127	KNTKFNCYLPLYEYGFQPTWGDSF	IGHV_RBD	1	IGHJ_RBD	3.60E-05	1	9	REGN87
58499	KNEGFNCYFPLLSYGFQRTTGVGY	IGHV_RBD	3	IGHJ_RBD	1.09E-05	0	3	REGN87
57596	KNEGFNCYFPLCAYGFQTTNGVGY	IGHV_RBD	167	IGHJ_RBD	0.000607374	0	3	REGN87
59203	KNEGFNCYWPLQSYGFQTTNGKGY	IGHV_RBD	1	IGHJ_RBD	3.64E-06	0	3	REGN87
58739	KNAGFNCYFPLQSYGFQRTTGNGY	IGHV_RBD	2	IGHJ_RBD	7.27E-06	0	4	REGN87
36327	KNRKFNCYEPLANYGFQRTNGEDW	IGHV_RBD	1	IGHJ_RBD	4.74E-05	0	9	REGN87
6263	MAAGFNCYHPISSYGFHPTVGQGW	IGHV_RBD	1	IGHJ_RBD	3.60E-05	1	10	REGN87
12945	GNGGFNCYFPLVRYGFWPTMGGDF	IGHV_RBD	1	IGHJ_RBD	3.60E-05	1	9	REGN87
53225	KNGGFNCYFPLHSYGFYPTEGVGY	IGHV_RBD	1	IGHJ_RBD	2.65E-06	1	4	REGN87
60829	KNEGFNCYFPLQEYGFYTTNGVGY	IGHV_RBD	1	IGHJ_RBD	3.64E-06	0	3	REGN87
31180	KNEGFNCYWPIHRYGFYRTNGRGW	IGHV_RBD	1	IGHJ_RBD	4.74E-05	0	8	REGN87
47414	KNEGFNCYIPIQSYGFHPTNGVGY	IGHV_RBD	31	IGHJ_RBD	8.20E-05	1	3	REGN87
13595	KNAQFNCYNPIYPYGFQPTIGQDW	IGHV_RBD	1	IGHJ_RBD	3.60E-05	1	10	REGN87
7163	KNKGFNCYYPINAYGFFPTAGDSW	IGHV_RBD	1	IGHJ_RBD	3.60E-05	1	10	REGN87
23448	LNEGFNCYNPLRRYGFQPTMGLGW	IGHV_RBD	1	IGHJ_RBD	3.60E-05	1	7	REGN87
829	KNQGFNCYCPIVPYGFHTTMGEDF	IGHV_RBD	2	IGHJ_RBD	7.19E-05	1	11	REGN87
41805	RNRGFNCYRPLMKYGFQTTNGRSF	IGHV_RBD	1	IGHJ_RBD	4.74E-05	0	9	REGN87
46477	KNEGFNCYQPLQQYGFQPTNGVGW	IGHV_RBD	45	IGHJ_RBD	0.000119096	1	3	REGN87
53521	KNRGFNCYIPLQAYGFQPTNGDGY	IGHV_RBD	1	IGHJ_RBD	2.65E-06	1	4	REGN87
55516	KNRGFNCYFPLQSYGFWPTNGLGY	IGHV_RBD	1	IGHJ_RBD	2.65E-06	1	3	REGN87
19644	KNQGFNCYSPLGAYGFWRTAGRDW	IGHV_RBD	1	IGHJ_RBD	3.60E-05	1	10	REGN87
1025	TNPGFNCYYPINSYGFFPTSGVDF	IGHV_RBD	2	IGHJ_RBD	7.19E-05	1	9	REGN87
9516	KNRQFNCYSPLMRYGFWPTDGLSW	IGHV_RBD	1	IGHJ_RBD	3.60E-05	1	10	REGN87
16445	NNRQFNCYPPLDTYGFFPTAGRGF	IGHV_RBD	1	IGHJ_RBD	3.60E-05	1	10	REGN87
20044	KNAGFNCYYPIANYGFYPTVGGDY	IGHV_RBD	1	IGHJ_RBD	3.60E-05	1	9	REGN87
23046	KHKGFNCYLPLRAYGFWTTAGMSW	IGHV_RBD	1	IGHJ_RBD	3.60E-05	1	11	REGN87
43576	TSTGFNCYRPIVHYGFQRTSGRGW	IGHV_RBD	1	IGHJ_RBD	4.74E-05	0	11	REGN87
948	VNRQFNCYSPIVTYGFWPTGGRGW	IGHV_RBD	2	IGHJ_RBD	7.19E-05	1	11	REGN87
41768	RNRGFNCYAPLANYGFWRTGGVGF	IGHV_RBD	1	IGHJ_RBD	4.74E-05	0	9	REGN87
14024	KNEGFNCYYPIRRYGFYRTAGLSF	IGHV_RBD	1	IGHJ_RBD	3.60E-05	1	10	REGN87
31879	KNGQFNCYGPLIRYGFHTTNGRGW	IGHV_RBD	1	IGHJ_RBD	4.74E-05	0	9	REGN87
55319	KNTGFNCYSPLQSYGFQPTFGLGY	IGHV_RBD	1	IGHJ_RBD	2.65E-06	1	4	REGN87
34942	KNRGFNCYCPIERYGFWPTVGRDW	IGHV_RBD	1	IGHJ_RBD	4.74E-05	0	10	REGN87
36368	KNRKFNCYHPIARYGFWTTSGVGW	IGHV_RBD	1	IGHJ_RBD	4.74E-05	0	10	REGN87
59899	KNEGFNCYCPLQSYGFQRTEGVGY	IGHV_RBD	1	IGHJ_RBD	3.64E-06	0	3	REGN87
22491	KGEGFNCYYPLFGYGFHPTSGVSF	IGHV_RBD	1	IGHJ_RBD	3.60E-05	1	8	REGN87
51877	KNTGFNCYFPLRSYGFFPTNGVGY	IGHV_RBD	4	IGHJ_RBD	1.06E-05	1	3	REGN87
28011	HNKGFNCYVPLHNYGFWRTAGRSY	IGHV_RBD	1	IGHJ_RBD	4.74E-05	0	10	REGN87
31287	KNEGFNCYYPLVTYGFWTTTGESY	IGHV_RBD	1	IGHJ_RBD	4.74E-05	0	8	REGN87
13322	VNRGFNCYGPLYTYGFWPTLGESW	IGHV_RBD	1	IGHJ_RBD	3.60E-05	1	10	REGN87
57730	KNEGFNCYRPLQTYGFQRTNGVGY	IGHV_RBD	115	IGHJ_RBD	0.000418252	0	3	REGN87
42643	SNQGFNCYHPLQEYGFFTTSGIGW	IGHV_RBD	1	IGHJ_RBD	4.74E-05	0	9	REGN87
6751	KNAGFNCYRPIYAYGFQPTVGISW	IGHV_RBD	1	IGHJ_RBD	3.60E-05	1	9	REGN87
34701	KNQKFNCYNPLQRYGFFRTGGSGW	IGHV_RBD	1	IGHJ_RBD	4.74E-05	0	9	REGN87
35026	KNRGFNCYDPLCAYGFFTTGGRDY	IGHV_RBD	1	IGHJ_RBD	4.74E-05	0	9	REGN87
12920	GNGGFNCYWPLKDYGFYPTVGLNW	IGHV_RBD	1	IGHJ_RBD	3.60E-05	1	10	REGN87
21363	MNEGFNCYSPLIAYGFWPTTGVDW	IGHV_RBD	1	IGHJ_RBD	3.60E-05	1	8	REGN87
38927	LQRGFNCYWPLCNYGFWPTVGVGF	IGHV_RBD	1	IGHJ_RBD	4.74E-05	0	9	REGN87
38258	KRQGFNCYLPLVGYGFYRTSGLNW	IGHV_RBD	1	IGHJ_RBD	4.74E-05	0	11	REGN87
38499	KVEGFNCYRPIWGYGFFRTTGVGW	IGHV_RBD	1	IGHJ_RBD	4.74E-05	0	9	REGN87
58649	KNEGFNCYGPLQSYGFQRTFGVGY	IGHV_RBD	2	IGHJ_RBD	7.27E-06	0	3	REGN87
34703	KNQKFNCYNPLVRYGFFRTDGDGW	IGHV_RBD	1	IGHJ_RBD	4.74E-05	0	10	REGN87
8769	KNKGFNCYPPIVNYGFLPTPGNSW	IGHV_RBD	1	IGHJ_RBD	3.60E-05	1	10	REGN87
12692	KARQFNCYSPLVAYGFWPTGGLNF	IGHV_RBD	1	IGHJ_RBD	3.60E-05	1	11	REGN87
23986	KNAGFNCYTPIGAYGFLPTAGKGW	IGHV_RBD	1	IGHJ_RBD	3.60E-05	1	9	REGN87
582	KNEQFNCYSPIVSYGFQTTHGKDW	IGHV_RBD	2	IGHJ_RBD	7.19E-05	1	9	REGN87
8952	KNEGFNCYYPINHYGFFPTSGVSF	IGHV_RBD	1	IGHJ_RBD	3.60E-05	1	8	REGN87
20263	KNEKFNCYFPLRPYGFYTTGGLSW	IGHV_RBD	1	IGHJ_RBD	3.60E-05	1	9	REGN87
34621	KNQGFNCYYPLVDYGFYPTVGLGW	IGHV_RBD	1	IGHJ_RBD	4.74E-05	0	8	REGN87
44456	VTEGFNCYSPLCNYGFWTTSGVDF	IGHV_RBD	1	IGHJ_RBD	4.74E-05	0	10	REGN87
9806	KNRQFNCYNPLGAYGFWPTLGLDW	IGHV_RBD	1	IGHJ_RBD	3.60E-05	1	10	REGN87
17860	HRAGFNCYFPIRRYGFQPTTGENF	IGHV_RBD	1	IGHJ_RBD	3.60E-05	1	10	REGN87
8140	KNAGFNCYNPLAGYGFQRTSGRSW	IGHV_RBD	1	IGHJ_RBD	3.60E-05	1	9	REGN87
2940	KNAGFNCYPPLVKYGFWPTHGVGF	IGHV_RBD	1	IGHJ_RBD	3.60E-05	1	7	REGN87
59178	KNAGFNCYFPLMSYGFQTTNGMGY	IGHV_RBD	1	IGHJ_RBD	3.64E-06	0	4	REGN87
17925	KNRGFNCYPPLINYGFFPTTGESF	IGHV_RBD	1	IGHJ_RBD	3.60E-05	1	9	REGN87
2602	KNTGFNCYSPLAAYGFLTTAGKNW	IGHV_RBD	1	IGHJ_RBD	3.60E-05	1	10	REGN87
48146	KNEGFNCYTPLYSYGFQPTAGVGY	IGHV_RBD	24	IGHJ_RBD	6.35E-05	1	3	REGN87
14887	KNEGFNCYSPIGEYGFYPTAGEGW	IGHV_RBD	1	IGHJ_RBD	3.60E-05	1	8	REGN87
21389	KNKGFNCYPPLNSYGFWPTVGLGF	IGHV_RBD	1	IGHJ_RBD	3.60E-05	1	7	REGN87
24837	TFAGFNCYRPLSNYGFWPTSGLGW	IGHV_RBD	1	IGHJ_RBD	3.60E-05	1	10	REGN87
1910	KNRGFNCYSPLGQYGFWPTIGKDY	IGHV_RBD	2	IGHJ_RBD	7.19E-05	1	8	REGN87
42700	STEGFNCYFPLFKYGFFPTTGRSF	IGHV_RBD	1	IGHJ_RBD	4.74E-05	0	9	REGN87
56082	KNEGFNCYQPLQSYGFQPTFGLGY	IGHV_RBD	1	IGHJ_RBD	2.65E-06	1	3	REGN87
55637	KNPGFNCYVPLQSYGFQPTYGRGY	IGHV_RBD	1	IGHJ_RBD	2.65E-06	1	4	REGN87
5495	MHRGFNCYGPLVGYGFYPTVGLDW	IGHV_RBD	1	IGHJ_RBD	3.60E-05	1	11	REGN87
6515	LNPGFNCYSPILPYGFWPTLGEDW	IGHV_RBD	1	IGHJ_RBD	3.60E-05	1	11	REGN87
53957	KNEGFNCYFPLQGYGFHPTNGDGY	IGHV_RBD	1	IGHJ_RBD	2.65E-06	1	3	REGN87
43153	TNGGFNCYFPLYRYGFFTTAGVNF	IGHV_RBD	1	IGHJ_RBD	4.74E-05	0	9	REGN87
47048	KNEQFNCYFPLVSYGFQPTNGVGW	IGHV_RBD	36	IGHJ_RBD	9.53E-05	1	3	REGN87
32682	KNKGFNCYRPLHTYGFQRTAGVGW	IGHV_RBD	1	IGHJ_RBD	4.74E-05	0	7	REGN87
722	KNEGFNCYDPIVRYGFYTTDGRGW	IGHV_RBD	2	IGHJ_RBD	7.19E-05	1	9	REGN87
31870	KNGQFNCYFPLGNYGFYRTLGKGW	IGHV_RBD	1	IGHJ_RBD	4.74E-05	0	9	REGN87
47433	KNEKFNCYFPLQRYGFQPTNGLGY	IGHV_RBD	31	IGHJ_RBD	8.20E-05	1	3	REGN87
39105	MNRGFNCYVPLASYGFWTTSGQGY	IGHV_RBD	1	IGHJ_RBD	4.74E-05	0	8	REGN87
20903	KNEGFNCYPPIRNYGFWTTSGRNF	IGHV_RBD	1	IGHJ_RBD	3.60E-05	1	10	REGN87
59676	KNEGFNCYSPLISYGFQRTNGVGY	IGHV_RBD	1	IGHJ_RBD	3.64E-06	0	3	REGN87
23713	KNEGFNCYGPIGRYGFYTTAGKDF	IGHV_RBD	1	IGHJ_RBD	3.60E-05	1	10	REGN87
43546	TSEGFNCYAPLFTYGFWPTLGDNF	IGHV_RBD	1	IGHJ_RBD	4.74E-05	0	10	REGN87
9949	KNGGFNCYRPLGRYGFHPTMGLDF	IGHV_RBD	1	IGHJ_RBD	3.60E-05	1	9	REGN87
44758	YCEGFNCYGPLVRYGFWRTTGHGY	IGHV_RBD	1	IGHJ_RBD	4.74E-05	0	9	REGN87
15227	KNEGFNCYGPIYRYGFHPTLGMGW	IGHV_RBD	1	IGHJ_RBD	3.60E-05	1	8	REGN87
3760	KNEGFNCYWPISKYGFQPTVGENW	IGHV_RBD	1	IGHJ_RBD	3.60E-05	1	8	REGN87
46450	KNEGFNCYEPLQSYGFYPTNGLGY	IGHV_RBD	45	IGHJ_RBD	0.000119096	1	3	REGN87
14225	VTRGFNCYNPLIAYGFYPTSGDSW	IGHV_RBD	1	IGHJ_RBD	3.60E-05	1	11	REGN87
61331	KNEGFNCYMPLMSYGFQRTKGVGY	IGHV_RBD	1	IGHJ_RBD	3.64E-06	0	4	REGN87
23633	KNEGFNCYSPILHYGFWPTLGNSW	IGHV_RBD	1	IGHJ_RBD	3.60E-05	1	9	REGN87
53273	KNEGFNCYFPLVEYGFQPTLGVGF	IGHV_RBD	1	IGHJ_RBD	2.65E-06	1	4	REGN87
31433	KNEKFNCYSPLLTYGFYRTVGRGY	IGHV_RBD	1	IGHJ_RBD	4.74E-05	0	8	REGN87
55079	KNEGFNCYFPLRKYGFQPTNGGGF	IGHV_RBD	1	IGHJ_RBD	2.65E-06	1	4	REGN87
51960	KNEGFNCYSPLLSYGFHPTNGVGY	IGHV_RBD	4	IGHJ_RBD	1.06E-05	1	3	REGN87
9322	KNPGFNCYDPLCKYGFFPTSGQNF	IGHV_RBD	1	IGHJ_RBD	3.60E-05	1	9	REGN87
21092	KKRGFNCYHPLARYGFFPTAGSDW	IGHV_RBD	1	IGHJ_RBD	3.60E-05	1	10	REGN87
61369	KNEGFNCYFPLQSYGFLTTNGNGY	IGHV_RBD	1	IGHJ_RBD	3.64E-06	0	3	REGN87
23698	KNAGFNCYNPIRAYGFQRTFGLSF	IGHV_RBD	1	IGHJ_RBD	3.60E-05	1	10	REGN87
57267	KNEGFNCYFPLFRYGFQTTNGVGY	IGHV_RBD	473	IGHJ_RBD	0.001720288	0	3	REGN87
60382	KNEGFNCYTPLQRYGFQRTNGRGY	IGHV_RBD	1	IGHJ_RBD	3.64E-06	0	4	REGN87
20966	KNTKFNCYKPLNAYGFQPTFGVNW	IGHV_RBD	1	IGHJ_RBD	3.60E-05	1	8	REGN87
30289	KNAGFNCYVPLVQYGFQTTNGDNY	IGHV_RBD	1	IGHJ_RBD	4.74E-05	0	7	REGN87
1281	KNEGFNCYSPLSTYGFQRTTGLDW	IGHV_RBD	2	IGHJ_RBD	7.19E-05	1	8	REGN87
57834	KNEQFNCYFPLQSYGFQRTNGMGY	IGHV_RBD	83	IGHJ_RBD	0.000301869	0	3	REGN87
51344	KNEGFNCYWPLKSYGFQPTYGVGY	IGHV_RBD	6	IGHJ_RBD	1.59E-05	1	3	REGN87
23219	SHTKFNCYNPLHPYGFYPTTGKDW	IGHV_RBD	1	IGHJ_RBD	3.60E-05	1	12	REGN87
59449	KNEGFNCYFPLGSYGFHRTNGVGY	IGHV_RBD	1	IGHJ_RBD	3.64E-06	0	3	REGN87
55144	KNQGFNCYEPLQSYGFHPTNGLGY	IGHV_RBD	1	IGHJ_RBD	2.65E-06	1	4	REGN87
7951	VATQFNCYFPLVPYGFWPTSGRSW	IGHV_RBD	1	IGHJ_RBD	3.60E-05	1	11	REGN87
13597	KNRGFNCYNPITAYGFWPTAGRSY	IGHV_RBD	1	IGHJ_RBD	3.60E-05	1	9	REGN87
38966	LRRGFNCYSPLAKYGFQPTIGKNW	IGHV_RBD	1	IGHJ_RBD	4.74E-05	0	10	REGN87
60241	KNKGFNCYFPIQSYGFQTTNGLGY	IGHV_RBD	1	IGHJ_RBD	3.64E-06	0	4	REGN87
4317	KNKGFNCYMPIRRYGFHPTSGLSW	IGHV_RBD	1	IGHJ_RBD	3.60E-05	1	10	REGN87
55972	KNEGFNCYFPLQRYGFQPTNGMGW	IGHV_RBD	1	IGHJ_RBD	2.65E-06	1	3	REGN87
13284	KNTGFNCYLPIVRYGFWPTLGLGW	IGHV_RBD	1	IGHJ_RBD	3.60E-05	1	9	REGN87
35913	KNRGFNCYSPLYTYGFWPTIGGNW	IGHV_RBD	1	IGHJ_RBD	4.74E-05	0	9	REGN87
60370	KNEGFNCYLPLWSYGFQRTNGIGY	IGHV_RBD	1	IGHJ_RBD	3.64E-06	0	4	REGN87
33263	KNKQFNCYEPLAPYGFQRTVGVDW	IGHV_RBD	1	IGHJ_RBD	4.74E-05	0	9	REGN87
59998	KNEGFNCYFPLESYGFQRTSGVGY	IGHV_RBD	1	IGHJ_RBD	3.64E-06	0	3	REGN87
38589	LAQGFNCYVPLCRYGFHTTAGKSY	IGHV_RBD	1	IGHJ_RBD	4.74E-05	0	11	REGN87
14977	KNRGFNCYCPLMHYGFYPTLGRSW	IGHV_RBD	1	IGHJ_RBD	3.60E-05	1	9	REGN87
8787	QKAGFNCYYPLAHYGFQPTVGGNW	IGHV_RBD	1	IGHJ_RBD	3.60E-05	1	10	REGN87
25386	CKKGFNCYCPLATYGFHRTAGSGW	IGHV_RBD	1	IGHJ_RBD	4.74E-05	0	11	REGN87
37955	KNTKFNCYVPLAKYGFWRTAGLGW	IGHV_RBD	1	IGHJ_RBD	4.74E-05	0	10	REGN87
9544	KNKQFNCYNPLMAYGFFPTLGVDW	IGHV_RBD	1	IGHJ_RBD	3.60E-05	1	9	REGN87
7765	KNAQFNCYSPINKYGFFPTNGRGW	IGHV_RBD	1	IGHJ_RBD	3.60E-05	1	9	REGN87
11659	KNAGFNCYLPIRGYGFWPTFGVDF	IGHV_RBD	1	IGHJ_RBD	3.60E-05	1	9	REGN87
2260	KNEQFNCYSPIVPYGFWPTQGESY	IGHV_RBD	2	IGHJ_RBD	7.19E-05	1	9	REGN87
49337	KNEGFNCYAPLLSYGFQPTNGLGY	IGHV_RBD	16	IGHJ_RBD	4.23E-05	1	3	REGN87
58019	KNEGFNCYFPLQSYGFQRTVGVGY	IGHV_RBD	34	IGHJ_RBD	0.000123657	0	2	REGN87
23840	KNGGFNCYLPLLRYGFHPTNGEDF	IGHV_RBD	1	IGHJ_RBD	3.60E-05	1	8	REGN87
1952	PHEGFNCYSPIANYGFFPTNGKNW	IGHV_RBD	2	IGHJ_RBD	7.19E-05	1	10	REGN87
21820	KNKGFNCYFPLVSYGFQTTVGVSF	IGHV_RBD	1	IGHJ_RBD	3.60E-05	1	6	REGN87
61101	KNEGFNCYFPLVRYGFQTTIGVGY	IGHV_RBD	1	IGHJ_RBD	3.64E-06	0	4	REGN87
30873	KNEGFNCYKPICNYGFQRTTGIGW	IGHV_RBD	1	IGHJ_RBD	4.74E-05	0	8	REGN87
35908	KNRGFNCYSPLYNYGFHRTGGDDW	IGHV_RBD	1	IGHJ_RBD	4.74E-05	0	10	REGN87
13582	KNGGFNCYWPIATYGFQPTNGRGW	IGHV_RBD	1	IGHJ_RBD	3.60E-05	1	7	REGN87
16830	KNRGFNCYFPLQGYGFQRTYGVGY	IGHV_RBD	1	IGHJ_RBD	3.60E-05	1	4	REGN87
19720	KNAGFNCYCPLEDYGFWPTSGRSW	IGHV_RBD	1	IGHJ_RBD	3.60E-05	1	9	REGN87
33724	KNPGFNCYVPLYGYGFFTTSGLGY	IGHV_RBD	1	IGHJ_RBD	4.74E-05	0	8	REGN87
24154	KNEGFNCYSPIREYGFFTTSGESW	IGHV_RBD	1	IGHJ_RBD	3.60E-05	1	10	REGN87
678	KNRGFNCYHPLAAYGFWPTIGMSW	IGHV_RBD	2	IGHJ_RBD	7.19E-05	1	9	REGN87
37187	KNTGFNCYKPLSTYGFQRTAGRGY	IGHV_RBD	1	IGHJ_RBD	4.74E-05	0	7	REGN87
3684	GNAGFNCYPPIVRYGFWPTVGMDF	IGHV_RBD	1	IGHJ_RBD	3.60E-05	1	11	REGN87
40152	NNTGFNCYTPLYAYGFYRTFGIGY	IGHV_RBD	1	IGHJ_RBD	4.74E-05	0	9	REGN87
59226	KNEKFNCYRPLQSYGFQRTNGLGY	IGHV_RBD	1	IGHJ_RBD	3.64E-06	0	4	REGN87
33433	KNPGFNCYFPISHYGFWRTSGRGW	IGHV_RBD	1	IGHJ_RBD	4.74E-05	0	9	REGN87
7969	KNEGFNCYRPLDTYGFQTTSGRGW	IGHV_RBD	1	IGHJ_RBD	3.60E-05	1	7	REGN87
33611	KNPGFNCYSPIFRYGFQTTVGRNY	IGHV_RBD	1	IGHJ_RBD	4.74E-05	0	9	REGN87
54945	KNEGFNCYWPLLSYGFQPTQGLGY	IGHV_RBD	1	IGHJ_RBD	2.65E-06	1	4	REGN87
42870	THEGFNCYSPLYAYGFYRTAGSGF	IGHV_RBD	1	IGHJ_RBD	4.74E-05	0	10	REGN87
36466	KNRKFNCYVPLARYGFYRTSGLGY	IGHV_RBD	1	IGHJ_RBD	4.74E-05	0	9	REGN87
34598	KNQGFNCYYPLFRYGFWPTVGNDY	IGHV_RBD	1	IGHJ_RBD	4.74E-05	0	8	REGN87
10854	GNGQFNCYEPISSYGFFPTVGQDY	IGHV_RBD	1	IGHJ_RBD	3.60E-05	1	10	REGN87
26577	DDRGFNCYAPLVAYGFWRTAGQGF	IGHV_RBD	1	IGHJ_RBD	4.74E-05	0	11	REGN87
5392	PNRGFNCYWPLHQYGFWTTAGVNY	IGHV_RBD	1	IGHJ_RBD	3.60E-05	1	9	REGN87
5120	RNKQFNCYRPLRRYGFYPTNGDSW	IGHV_RBD	1	IGHJ_RBD	3.60E-05	1	10	REGN87
3803	KNEQFNCYTPLSRYGFWPTQGLDW	IGHV_RBD	1	IGHJ_RBD	3.60E-05	1	9	REGN87
16748	KNAGFNCYVPLVRYGFFPTTGNSW	IGHV_RBD	1	IGHJ_RBD	3.60E-05	1	9	REGN87
58089	KNEGFNCYFPLLSYGFQRTNGRGY	IGHV_RBD	22	IGHJ_RBD	8.00E-05	0	3	REGN87
27965	HNAGFNCYFPLVTYGFFRTNGISY	IGHV_RBD	1	IGHJ_RBD	4.74E-05	0	8	REGN87
31225	KNEGFNCYWPLVRYGFWPTSGVSF	IGHV_RBD	1	IGHJ_RBD	4.74E-05	0	7	REGN87
58474	KNRGFNCYFPLLSYGFQRTNGMGY	IGHV_RBD	3	IGHJ_RBD	1.09E-05	0	4	REGN87
54202	KNGGFNCYFPLRSYGFHPTNGVSY	IGHV_RBD	1	IGHJ_RBD	2.65E-06	1	4	REGN87
1958	KNQGFNCYCPIVTYGFFPTSGMDW	IGHV_RBD	2	IGHJ_RBD	7.19E-05	1	10	REGN87
51933	KNEGFNCYSPLKSYGFQPTNGNGY	IGHV_RBD	4	IGHJ_RBD	1.06E-05	1	3	REGN87
37038	KNTGFNCYFPLVTYGFYRTSGIGW	IGHV_RBD	1	IGHJ_RBD	4.74E-05	0	8	REGN87
22695	KNGGFNCYCPIVPYGFYPTAGKGF	IGHV_RBD	1	IGHJ_RBD	3.60E-05	1	9	REGN87
24553	KNPGFNCYAPISGYGFHPTSGRGF	IGHV_RBD	1	IGHJ_RBD	3.60E-05	1	9	REGN87
1981	TKEGFNCYSPLGNYGFQTTFGLGW	IGHV_RBD	2	IGHJ_RBD	7.19E-05	1	9	REGN87
32439	KNKGFNCYIPLVGYGFQRTHGRDY	IGHV_RBD	1	IGHJ_RBD	4.74E-05	0	8	REGN87
30195	KNAGFNCYVPIVSYGFFRTTGKGW	IGHV_RBD	1	IGHJ_RBD	4.74E-05	0	9	REGN87
7796	TNTGFNCYLPIRHYGFWPTLGRNW	IGHV_RBD	1	IGHJ_RBD	3.60E-05	1	11	REGN87
32115	KNKGFNCYDPLINYGFQRTVGIDW	IGHV_RBD	1	IGHJ_RBD	4.74E-05	0	9	REGN87
39086	MNKGFNCYMPIFSYGFQRTFGRGY	IGHV_RBD	1	IGHJ_RBD	4.74E-05	0	8	REGN87
9670	KNEGFNCYHPIGRYGFYPTTGRDY	IGHV_RBD	1	IGHJ_RBD	3.60E-05	1	8	REGN87
1814	KNEGFNCYNPIQEYGFWPTSGENW	IGHV_RBD	2	IGHJ_RBD	7.19E-05	1	8	REGN87
47272	KNEGFNCYFPLGSYGFHPTNGNGY	IGHV_RBD	33	IGHJ_RBD	8.73E-05	1	3	REGN87
44023	VLRGFNCYTPLVPYGFFTTSGDSY	IGHV_RBD	1	IGHJ_RBD	4.74E-05	0	11	REGN87
20461	KNQGFNCYTPLVRYGFHPTTGNGW	IGHV_RBD	1	IGHJ_RBD	3.60E-05	1	8	REGN87
6724	LNRQFNCYRPLANYGFWPTSGRDF	IGHV_RBD	1	IGHJ_RBD	3.60E-05	1	11	REGN87
58729	KNEGFNCYLPLQKYGFQRTNGVGY	IGHV_RBD	2	IGHJ_RBD	7.27E-06	0	3	REGN87
24196	KNTKFNCYSPLSRYGFWPTFGLGW	IGHV_RBD	1	IGHJ_RBD	3.60E-05	1	9	REGN87
42515	RVKGFNCYGPLANYGFQRTNGRDW	IGHV_RBD	1	IGHJ_RBD	4.74E-05	0	10	REGN87
55924	KNEGFNCYFPLQSYGFYPTIGQGY	IGHV_RBD	1	IGHJ_RBD	2.65E-06	1	3	REGN87
29843	KNAGFNCYHPLYPYGFWRTSGVGY	IGHV_RBD	1	IGHJ_RBD	4.74E-05	0	7	REGN87
3099	KNRGFNCYPPIYAYGFFPTAGQNW	IGHV_RBD	1	IGHJ_RBD	3.60E-05	1	10	REGN87
17055	PHEQFNCYSPIVSYGFFPTAGNNW	IGHV_RBD	1	IGHJ_RBD	3.60E-05	1	11	REGN87
50070	KNEGFNCYCPLQSYGFFPTNGHGY	IGHV_RBD	11	IGHJ_RBD	2.91E-05	1	3	REGN87
27967	HNAGFNCYKPIFAYGFQRTYGRSY	IGHV_RBD	1	IGHJ_RBD	4.74E-05	0	10	REGN87
13450	KNRGFNCYCPILAYGFHPTAGHGF	IGHV_RBD	1	IGHJ_RBD	3.60E-05	1	9	REGN87
5109	KNTGFNCYCPLVGYGFWPTVGRSF	IGHV_RBD	1	IGHJ_RBD	3.60E-05	1	9	REGN87
19422	KNQQFNCYAPIGSYGFFPTSGKGW	IGHV_RBD	1	IGHJ_RBD	3.60E-05	1	9	REGN87
5507	KNAGFNCYLPLAAYGFQTTAGVDW	IGHV_RBD	1	IGHJ_RBD	3.60E-05	1	8	REGN87
37095	KNTGFNCYHPLDSYGFYTTFGINY	IGHV_RBD	1	IGHJ_RBD	4.74E-05	0	8	REGN87
34848	KNQQFNCYVPLVRYGFYRTSGRGY	IGHV_RBD	1	IGHJ_RBD	4.74E-05	0	9	REGN87
58371	KNRGFNCYFPLQSYGFQRTIGVGY	IGHV_RBD	4	IGHJ_RBD	1.45E-05	0	3	REGN87
30079	KNAGFNCYRPLWKYGFYTTTGRGW	IGHV_RBD	1	IGHJ_RBD	4.74E-05	0	9	REGN87
7434	KNPGFNCYDPLVNYGFQTTFGRSF	IGHV_RBD	1	IGHJ_RBD	3.60E-05	1	9	REGN87
51298	KNEQFNCYFPLQSYGFQPTAGVGY	IGHV_RBD	6	IGHJ_RBD	1.59E-05	1	2	REGN87
6165	KNEKFNCYRPLLSYGFWPTIGQNW	IGHV_RBD	1	IGHJ_RBD	3.60E-05	1	8	REGN87
60179	KNEGFNCYFPLREYGFWRTNGVGY	IGHV_RBD	1	IGHJ_RBD	3.64E-06	0	4	REGN87
60352	KNEGFNCYTPLQSYGFFRTNGVSY	IGHV_RBD	1	IGHJ_RBD	3.64E-06	0	4	REGN87
39376	NNEKFNCYFPIYAYGFHTTAGVSY	IGHV_RBD	1	IGHJ_RBD	4.74E-05	0	9	REGN87
27470	GMQGFNCYSPLVSYGFWRTSGRGF	IGHV_RBD	1	IGHJ_RBD	4.74E-05	0	10	REGN87
9922	KNRGFNCYDPLIAYGFHPTGGRNF	IGHV_RBD	1	IGHJ_RBD	3.60E-05	1	9	REGN87
25432	CNTGFNCYFPLSRYGFQRTSGIDY	IGHV_RBD	1	IGHJ_RBD	4.74E-05	0	8	REGN87
2961	KNAKFNCYTPLASYGFWPTSGQDW	IGHV_RBD	1	IGHJ_RBD	3.60E-05	1	9	REGN87
5055	KNEGFNCYSPLARYGFQRTVGVGY	IGHV_RBD	1	IGHJ_RBD	3.60E-05	1	5	REGN87
14936	CQTGFNCYRPLTHYGFWPTSGVSW	IGHV_RBD	1	IGHJ_RBD	3.60E-05	1	10	REGN87
43783	TVEKFNCYFPLVTYGFWPTGGKGY	IGHV_RBD	1	IGHJ_RBD	4.74E-05	0	8	REGN87
60552	KNRGFNCYFPLGSYGFQRTNGKGY	IGHV_RBD	1	IGHJ_RBD	3.64E-06	0	4	REGN87
58008	KNEGFNCYRPLQSYGFQRTIGVGY	IGHV_RBD	36	IGHJ_RBD	0.000130931	0	3	REGN87
32969	KNKGFNCYWPILSYGFHRTSGRDY	IGHV_RBD	1	IGHJ_RBD	4.74E-05	0	9	REGN87
34288	KNQGFNCYRPIYSYGFQRTAGRSF	IGHV_RBD	1	IGHJ_RBD	4.74E-05	0	9	REGN87
44146	VNKGFNCYLPLAPYGFWRTVGNDY	IGHV_RBD	1	IGHJ_RBD	4.74E-05	0	10	REGN87
58749	KNEGFNCYAPLQSYGFQRTTGVGY	IGHV_RBD	2	IGHJ_RBD	7.27E-06	0	3	REGN87
16583	KNPGFNCYSPICPYGFYPTVGRSW	IGHV_RBD	1	IGHJ_RBD	3.60E-05	1	10	REGN87
35094	KNRGFNCYEPIRTYGFWTTAGKGY	IGHV_RBD	1	IGHJ_RBD	4.74E-05	0	9	REGN87
58422	KNEGFNCYPPLQSYGFQRTNGLGY	IGHV_RBD	4	IGHJ_RBD	1.45E-05	0	3	REGN87
25359	ATKGFNCYIPLSRYGFHRTVGRGW	IGHV_RBD	1	IGHJ_RBD	4.74E-05	0	11	REGN87
1610	KNRGFNCYVPIARYGFQPTAGIDW	IGHV_RBD	2	IGHJ_RBD	7.19E-05	1	9	REGN87
18579	KNEGFNCYSPLNRYGFWTTVGVDF	IGHV_RBD	1	IGHJ_RBD	3.60E-05	1	8	REGN87
39864	NNRGFNCYFPLVSYGFWRTIGRDF	IGHV_RBD	1	IGHJ_RBD	4.74E-05	0	9	REGN87
55891	KNEGFNCYFPLVPYGFQPTQGGGY	IGHV_RBD	1	IGHJ_RBD	2.65E-06	1	4	REGN87
17454	IARKFNCYCPLSNYGFHPTVGEGY	IGHV_RBD	1	IGHJ_RBD	3.60E-05	1	10	REGN87
56225	KNAGFNCYFPLQTYGFFPTVGVGY	IGHV_RBD	1	IGHJ_RBD	2.65E-06	1	4	REGN87
37376	KNTGFNCYQPLVQYGFFRTGGVDW	IGHV_RBD	1	IGHJ_RBD	4.74E-05	0	9	REGN87
3536	ANRGFNCYMPLSAYGFYPTSGMNW	IGHV_RBD	1	IGHJ_RBD	3.60E-05	1	10	REGN87
18530	RNEGFNCYSPISSYGFFPTFGIDW	IGHV_RBD	1	IGHJ_RBD	3.60E-05	1	9	REGN87
54074	KNEGFNCYWPLQQYGFQPTNGHSY	IGHV_RBD	1	IGHJ_RBD	2.65E-06	1	4	REGN87
59253	KNEGFNCYYPLGPYGFQTTNGVGY	IGHV_RBD	1	IGHJ_RBD	3.64E-06	0	4	REGN87
24665	LNRKFNCYSPIHPYGFYPTFGESF	IGHV_RBD	1	IGHJ_RBD	3.60E-05	1	12	REGN87
32899	KNKGFNCYVPLCHYGFYRTSGVGW	IGHV_RBD	1	IGHJ_RBD	4.74E-05	0	8	REGN87
38349	KSEGFNCYRPLYPYGFYRTLGQGF	IGHV_RBD	1	IGHJ_RBD	4.74E-05	0	9	REGN87
35250	KNRGFNCYFPLGRYGFQRTVGVGW	IGHV_RBD	1	IGHJ_RBD	4.74E-05	0	6	REGN87
27421	GATGFNCYLPLESYGFWTTSGVGY	IGHV_RBD	1	IGHJ_RBD	4.74E-05	0	8	REGN87
9160	YNRGFNCYDPIVGYGFQPTTGKNW	IGHV_RBD	1	IGHJ_RBD	3.60E-05	1	10	REGN87
42180	RRPGFNCYVPLASYGFQRTGGQGW	IGHV_RBD	1	IGHJ_RBD	4.74E-05	0	9	REGN87
5160	KNTGFNCYWPISAYGFHPTSGRDF	IGHV_RBD	1	IGHJ_RBD	3.60E-05	1	10	REGN87
48217	KNEGFNCYGPLQSYGFFPTLGVGY	IGHV_RBD	24	IGHJ_RBD	6.35E-05	1	3	REGN87
31596	KNEQFNCYYPLVRYGFQRTQGRNW	IGHV_RBD	1	IGHJ_RBD	4.74E-05	0	9	REGN87
4444	KNRKFNCYYPIGHYGFWPTSGRDY	IGHV_RBD	1	IGHJ_RBD	3.60E-05	1	10	REGN87
57285	KNEGFNCYIPLQSYGFQRTNGLGY	IGHV_RBD	423	IGHJ_RBD	0.001538439	0	3	REGN87
25296	ANQGFNCYFPLFSYGFFRTTGVDY	IGHV_RBD	1	IGHJ_RBD	4.74E-05	0	7	REGN87
20247	KNRGFNCYCPLYKYGFWPTLGVGW	IGHV_RBD	1	IGHJ_RBD	3.60E-05	1	7	REGN87
1605	KNGGFNCYNPLVNYGFYPTLGEDW	IGHV_RBD	2	IGHJ_RBD	7.19E-05	1	9	REGN87
32949	KNKGFNCYVPLVNYGFYTTVGSGW	IGHV_RBD	1	IGHJ_RBD	4.74E-05	0	9	REGN87
522	KNGGFNCYDPIMTYGFFPTSGRGW	IGHV_RBD	2	IGHJ_RBD	7.19E-05	1	9	REGN87
26255	DDKQFNCYYPLMSYGFWRTNGEGW	IGHV_RBD	1	IGHJ_RBD	4.74E-05	0	10	REGN87
56709	KNKGFNCYSPLQSYGFQPTNGLGF	IGHV_RBD	1	IGHJ_RBD	2.65E-06	1	4	REGN87
57652	KNEGFNCYFPLQSYGFFRTNGVDY	IGHV_RBD	147	IGHJ_RBD	0.000534635	0	3	REGN87
60986	KNEGFNCYFPLMEYGFQRTNGVGY	IGHV_RBD	1	IGHJ_RBD	3.64E-06	0	3	REGN87
35781	KNRGFNCYSPIFAYGFFTTTGVGY	IGHV_RBD	1	IGHJ_RBD	4.74E-05	0	8	REGN87
3335	KNTGFNCYAPIARYGFYPTNGRSF	IGHV_RBD	1	IGHJ_RBD	3.60E-05	1	9	REGN87
37398	KNTGFNCYRPIVEYGFWPTTGKGW	IGHV_RBD	1	IGHJ_RBD	4.74E-05	0	9	REGN87
44237	VNRGFNCYFPLFRYGFQRTSGKSF	IGHV_RBD	1	IGHJ_RBD	4.74E-05	0	9	REGN87
33590	KNPGFNCYRPLFRYGFLTTVGQSY	IGHV_RBD	1	IGHJ_RBD	4.74E-05	0	9	REGN87
23289	IATQFNCYHPLSRYGFFPTSGRSW	IGHV_RBD	1	IGHJ_RBD	3.60E-05	1	12	REGN87
59503	KNEGFNCYIPLQSYGFHRTNGVGY	IGHV_RBD	1	IGHJ_RBD	3.64E-06	0	3	REGN87
34343	KNQGFNCYRPLVSYGFHRTIGGDW	IGHV_RBD	1	IGHJ_RBD	4.74E-05	0	9	REGN87
8690	KNPQFNCYYPIAQYGFQPTNGVNW	IGHV_RBD	1	IGHJ_RBD	3.60E-05	1	8	REGN87
30315	KNAGFNCYWPISRYGFFRTSGMGF	IGHV_RBD	2	IGHJ_RBD	9.48E-05	0	10	REGN87
32961	KNKGFNCYVPLYQYGFHRTAGEGW	IGHV_RBD	1	IGHJ_RBD	4.74E-05	0	9	REGN87
18617	KNEGFNCYRPIMRYGFWPTIGKSF	IGHV_RBD	1	IGHJ_RBD	3.60E-05	1	9	REGN87
56116	KNEGFNCYLPLIKYGFQPTWGVGY	IGHV_RBD	1	IGHJ_RBD	2.65E-06	1	4	REGN87
50394	KNEGFNCYDPLNSYGFQPTNGQGY	IGHV_RBD	10	IGHJ_RBD	2.65E-05	1	3	REGN87
29837	KNAGFNCYHPLVDYGFQRTKGLSW	IGHV_RBD	1	IGHJ_RBD	4.74E-05	0	9	REGN87
5896	VAAKFNCYRPLYNYGFQPTYGVDW	IGHV_RBD	1	IGHJ_RBD	3.60E-05	1	10	REGN87
4218	KNTGFNCYNPLMSYGFQRTVGLGF	IGHV_RBD	1	IGHJ_RBD	3.60E-05	1	7	REGN87
19906	KNKGFNCYDPIHKYGFWPTMGIGW	IGHV_RBD	1	IGHJ_RBD	3.60E-05	1	9	REGN87
37274	KNTGFNCYMPLLHYGFQRTAGLGY	IGHV_RBD	1	IGHJ_RBD	4.74E-05	0	7	REGN87
10856	KNAGFNCYLPLVRYGFWPTAGKGW	IGHV_RBD	1	IGHJ_RBD	3.60E-05	1	8	REGN87
60780	KNEKFNCYPPLQSYGFQRTNGVGY	IGHV_RBD	1	IGHJ_RBD	3.64E-06	0	3	REGN87
2762	GNPGFNCYNPLSRYGFFPTSGGGY	IGHV_RBD	1	IGHJ_RBD	3.60E-05	1	8	REGN87
33114	KNKKFNCYDPLKRYGFQRTWGKGY	IGHV_RBD	2	IGHJ_RBD	9.48E-05	0	8	REGN87
19327	KNAGFNCYLPIREYGFFPTTGNGW	IGHV_RBD	1	IGHJ_RBD	3.60E-05	1	9	REGN87
7248	TNQKFNCYEPLMSYGFFPTSGRSY	IGHV_RBD	1	IGHJ_RBD	3.60E-05	1	9	REGN87
26015	DDKGFNCYEPIVRYGFHRTYGVGW	IGHV_RBD	1	IGHJ_RBD	4.74E-05	0	11	REGN87
17242	KNAGFNCYSPILGYGFWPTAGLGW	IGHV_RBD	1	IGHJ_RBD	3.60E-05	1	9	REGN87
54282	KNEGFNCYIPLQSYGFLPTNGIGY	IGHV_RBD	1	IGHJ_RBD	2.65E-06	1	3	REGN87
31305	KNEKFNCYAPLVRYGFQTTSGQGY	IGHV_RBD	1	IGHJ_RBD	4.74E-05	0	7	REGN87
37048	KNTGFNCYGPLERYGFQRTSGLGW	IGHV_RBD	1	IGHJ_RBD	4.74E-05	0	8	REGN87
51349	KNEGFNCYFPLHSYGFQPTNGHGF	IGHV_RBD	6	IGHJ_RBD	1.59E-05	1	3	REGN87
35338	KNRGFNCYHPIRGYGFHRTAGVSW	IGHV_RBD	1	IGHJ_RBD	4.74E-05	0	10	REGN87
24662	KNEQFNCYSPLGNYGFYRTQGKDY	IGHV_RBD	1	IGHJ_RBD	3.60E-05	1	9	REGN87
57623	KNEGFNCYVPLSSYGFQTTNGVGY	IGHV_RBD	155	IGHJ_RBD	0.000563731	0	3	REGN87
53192	KNEGFNCYFPLGGYGFHPTNGLGY	IGHV_RBD	1	IGHJ_RBD	2.65E-06	1	4	REGN87
929	KNPGFNCYSPILAYGFHPTGGENF	IGHV_RBD	2	IGHJ_RBD	7.19E-05	1	10	REGN87
51162	KNEGFNCYNPLISYGFQPTNGVGY	IGHV_RBD	7	IGHJ_RBD	1.85E-05	1	2	REGN87
53420	KNEGFNCYLPLCSYGFQPTFGVSY	IGHV_RBD	1	IGHJ_RBD	2.65E-06	1	4	REGN87
37099	KNTGFNCYHPLFPYGFWRTSGKGF	IGHV_RBD	1	IGHJ_RBD	4.74E-05	0	9	REGN87
37247	KNTGFNCYLPLVHYGFQRTVGMGF	IGHV_RBD	1	IGHJ_RBD	4.74E-05	0	8	REGN87
21230	KNEGFNCYRPILAYGFHTTSGRGF	IGHV_RBD	1	IGHJ_RBD	3.60E-05	1	9	REGN87
28628	IIRGFNCYAPLFPYGFQRTMGNGY	IGHV_RBD	1	IGHJ_RBD	4.74E-05	0	9	REGN87
28712	IIRGFNCYVPLVSYGFQRTNGLNY	IGHV_RBD	1	IGHJ_RBD	4.74E-05	0	8	REGN87
55098	KNEGFNCYFPLGTYGFQPTNGVNY	IGHV_RBD	1	IGHJ_RBD	2.65E-06	1	3	REGN87
51782	KNEGFNCYVPIQRYGFQPTNGVGY	IGHV_RBD	4	IGHJ_RBD	1.06E-05	1	3	REGN87
58830	KNEGFNCYLPLGSYGFLTTNGVGF	IGHV_RBD	2	IGHJ_RBD	7.27E-06	0	5	REGN87
20608	KNEKFNCYSPIVAYGFWPTSGQDY	IGHV_RBD	1	IGHJ_RBD	3.60E-05	1	9	REGN87
32768	KNKGFNCYSPLCRYGFFRTTGIDW	IGHV_RBD	1	IGHJ_RBD	4.74E-05	0	10	REGN87
50451	KNEGFNCYSPLQPYGFQPTNGVGW	IGHV_RBD	10	IGHJ_RBD	2.65E-05	1	3	REGN87
34406	KNQGFNCYTPLCRYGFYTTVGLGY	IGHV_RBD	1	IGHJ_RBD	4.74E-05	0	8	REGN87
16871	KNAGFNCYDPIYAYGFWPTQGSSF	IGHV_RBD	1	IGHJ_RBD	3.60E-05	1	10	REGN87
38175	KREGFNCYQPLMGYGFQRTTGRSW	IGHV_RBD	1	IGHJ_RBD	4.74E-05	0	9	REGN87
57404	KNEGFNCYFPLGSYGFQRTNGQGY	IGHV_RBD	278	IGHJ_RBD	0.001011078	0	3	REGN87
58232	KNEGFNCYRPLQSYGFQRTNGLGY	IGHV_RBD	9	IGHJ_RBD	3.27E-05	0	3	REGN87
35475	KNRGFNCYLPLGRYGFWPTTGHGF	IGHV_RBD	1	IGHJ_RBD	4.74E-05	0	8	REGN87
34032	KNQGFNCYFPLFNYGFFTTTGRGW	IGHV_RBD	1	IGHJ_RBD	4.74E-05	0	8	REGN87
28811	IITGFNCYTPLVSYGFWRTGGRDY	IGHV_RBD	1	IGHJ_RBD	4.74E-05	0	10	REGN87
35757	KNRGFNCYRPLVKYGFQRTSGLGY	IGHV_RBD	1	IGHJ_RBD	4.74E-05	0	7	REGN87
32284	KNKGFNCYFPLCSYGFHTTGGRDW	IGHV_RBD	1	IGHJ_RBD	4.74E-05	0	8	REGN87
1904	KNEGFNCYAPIATYGFQPTTGNGF	IGHV_RBD	2	IGHJ_RBD	7.19E-05	1	7	REGN87
61346	KNEGFNCYAPLLSYGFLRTNGVGY	IGHV_RBD	1	IGHJ_RBD	3.64E-06	0	4	REGN87
56933	KNEGFNCYQPLQSYGFLPTLGLGY	IGHV_RBD	1	IGHJ_RBD	2.65E-06	1	4	REGN87
49263	KNEGFNCYFPLQGYGFHPTFGVGY	IGHV_RBD	16	IGHJ_RBD	4.23E-05	1	3	REGN87
60507	KNEGFNCYFPLFRYGFQTTIGVGF	IGHV_RBD	1	IGHJ_RBD	3.64E-06	0	5	REGN87
58611	KNEGFNCYFPLQPYGFYRTNGVGY	IGHV_RBD	3	IGHJ_RBD	1.09E-05	0	3	REGN87
25849	DDEGFNCYYPLWGYGFQRTMGVGF	IGHV_RBD	1	IGHJ_RBD	4.74E-05	0	8	REGN87
49355	KNEGFNCYYPLVSYGFQPTYGVGY	IGHV_RBD	16	IGHJ_RBD	4.23E-05	1	3	REGN87
53518	KNAGFNCYKPLQSYGFQPTVGQGY	IGHV_RBD	1	IGHJ_RBD	2.65E-06	1	4	REGN87
46979	KNEGFNCYFPLCPYGFQPTFGVGY	IGHV_RBD	37	IGHJ_RBD	9.79E-05	1	3	REGN87
40163	NNTGFNCYVPLVSYGFYTTNGVNW	IGHV_RBD	1	IGHJ_RBD	4.74E-05	0	8	REGN87
6445	KNAGFNCYGPLVSYGFQPTRGVGW	IGHV_RBD	1	IGHJ_RBD	3.60E-05	1	5	REGN87
25435	CQTGFNCYDPLFKYGFQRTAGVGW	IGHV_RBD	1	IGHJ_RBD	4.74E-05	0	9	REGN87
32422	KNKGFNCYIPIVNYGFHTTTGRGW	IGHV_RBD	2	IGHJ_RBD	9.48E-05	0	10	REGN87
12747	KNRGFNCYSPIFPYGFWPTMGVNW	IGHV_RBD	1	IGHJ_RBD	3.60E-05	1	9	REGN87
35110	KNRGFNCYEPIVSYGFQRTVGKNW	IGHV_RBD	1	IGHJ_RBD	4.74E-05	0	9	REGN87
60335	KNEGFNCYFPLQSYGFHTTNGLGY	IGHV_RBD	1	IGHJ_RBD	3.64E-06	0	3	REGN87
31834	KNGKFNCYRPLARYGFFRTLGKGW	IGHV_RBD	1	IGHJ_RBD	4.74E-05	0	10	REGN87
55348	KNRGFNCYHPLQSYGFQPTYGVGY	IGHV_RBD	1	IGHJ_RBD	2.65E-06	1	3	REGN87
39768	NNQGFNCYYPITSYGFQRTAGLNY	IGHV_RBD	1	IGHJ_RBD	4.74E-05	0	9	REGN87
2462	KNRKFNCYWPLNSYGFWPTSGDNF	IGHV_RBD	2	IGHJ_RBD	7.19E-05	1	9	REGN87
43675	TTQGFNCYGPLFPYGFWRTNGVDW	IGHV_RBD	1	IGHJ_RBD	4.74E-05	0	10	REGN87
35738	KNRGFNCYRPLMNYGFHRTGGISF	IGHV_RBD	1	IGHJ_RBD	4.74E-05	0	10	REGN87
59077	KNEGFNCYFPLPEYGFQRTNGVGY	IGHV_RBD	1	IGHJ_RBD	3.64E-06	0	3	REGN87
36165	KNRGFNCYWPLVRYGFYRTSGRNW	IGHV_RBD	1	IGHJ_RBD	4.74E-05	0	10	REGN87
9928	TNTGFNCYRPLNRYGFQPTNGQSW	IGHV_RBD	1	IGHJ_RBD	3.60E-05	1	8	REGN87
60117	KNEGFNCYWPLLSYGFQTTNGLGY	IGHV_RBD	1	IGHJ_RBD	3.64E-06	0	4	REGN87
42222	RRQGFNCYVPLVGYGFWRTAGRGW	IGHV_RBD	1	IGHJ_RBD	4.74E-05	0	11	REGN87
30318	KNAGFNCYWPIVDYGFHRTVGVGY	IGHV_RBD	1	IGHJ_RBD	4.74E-05	0	8	REGN87
27773	HHKGFNCYSPLFAYGFFRTSGISY	IGHV_RBD	1	IGHJ_RBD	4.74E-05	0	11	REGN87
60598	KNKGFNCYFPLQSYGFLTTNGVGY	IGHV_RBD	1	IGHJ_RBD	3.64E-06	0	3	REGN87
42694	SSRGFNCYFPIKAYGFFPTTGLGW	IGHV_RBD	2	IGHJ_RBD	9.48E-05	0	10	REGN87
7915	PNEGFNCYRPIRPYGFQRTWGMGW	IGHV_RBD	1	IGHJ_RBD	3.60E-05	1	9	REGN87
22920	KNRQFNCYAPIYRYGFFPTSGEGW	IGHV_RBD	1	IGHJ_RBD	3.60E-05	1	10	REGN87
18559	KNQGFNCYKPIIAYGFWPTWGIDW	IGHV_RBD	1	IGHJ_RBD	3.60E-05	1	10	REGN87
48792	KNEGFNCYLPLQSYGFYPTVGVGY	IGHV_RBD	19	IGHJ_RBD	5.03E-05	1	3	REGN87
2746	KNEGFNCYAPIKHYGFQPTVGHDY	IGHV_RBD	1	IGHJ_RBD	3.60E-05	1	7	REGN87
4736	PHEGFNCYKPIRPYGFYRTSGSDW	IGHV_RBD	1	IGHJ_RBD	3.60E-05	1	12	REGN87
35893	KNRGFNCYSPLVRYGFWRTSGKGW	IGHV_RBD	1	IGHJ_RBD	4.74E-05	0	9	REGN87
13422	QAQGFNCYVPLSPYGFYPTSGRDY	IGHV_RBD	1	IGHJ_RBD	3.60E-05	1	10	REGN87
24639	SLKGFNCYKPLVNYGFHPTLGLNY	IGHV_RBD	1	IGHJ_RBD	3.60E-05	1	10	REGN87
47764	KNEGFNCYFPLETYGFQPTNGHGY	IGHV_RBD	27	IGHJ_RBD	7.15E-05	1	3	REGN87
591	KNKQFNCYNPLETYGFQPTVGRGW	IGHV_RBD	2	IGHJ_RBD	7.19E-05	1	8	REGN87
57261	KNEGFNCYLPLQTYGFQRTNGLGY	IGHV_RBD	491	IGHJ_RBD	0.001785753	0	4	REGN87
48091	KNEGFNCYSPLGQYGFQPTNGVGY	IGHV_RBD	25	IGHJ_RBD	6.62E-05	1	3	REGN87
15632	KNQKFNCYNPLVTYGFFPTAGKDY	IGHV_RBD	1	IGHJ_RBD	3.60E-05	1	9	REGN87
60693	KNEGFNCYRPLLSYGFQRTNGDGY	IGHV_RBD	1	IGHJ_RBD	3.64E-06	0	4	REGN87
57723	KNEGFNCYLPLQSYGFQRTNGMGY	IGHV_RBD	116	IGHJ_RBD	0.000421889	0	3	REGN87
58983	KNEGFNCYFPLISYGFQRTAGVGY	IGHV_RBD	2	IGHJ_RBD	7.27E-06	0	3	REGN87
20066	RHPGFNCYVPIMAYGFFPTIGQGF	IGHV_RBD	1	IGHJ_RBD	3.60E-05	1	11	REGN87
37306	KNTGFNCYNPIWPYGFQRTVGKGW	IGHV_RBD	1	IGHJ_RBD	4.74E-05	0	9	REGN87
33503	KNPGFNCYIPLYKYGFWPTMGHGY	IGHV_RBD	1	IGHJ_RBD	4.74E-05	0	7	REGN87
1972	KNGKFNCYHPLVPYGFWPTTGLDY	IGHV_RBD	2	IGHJ_RBD	7.19E-05	1	9	REGN87
24948	AAEGFNCYYPLCSYGFWRTVGMGF	IGHV_RBD	1	IGHJ_RBD	4.74E-05	0	9	REGN87
29684	KNAGFNCYDPIMRYGFQTTNGRGW	IGHV_RBD	1	IGHJ_RBD	4.74E-05	0	8	REGN87
22109	KNEGFNCYCPIRKYGFYPTLGRGW	IGHV_RBD	1	IGHJ_RBD	3.60E-05	1	8	REGN87
23859	PHRKFNCYSPLASYGFWPTSGENW	IGHV_RBD	1	IGHJ_RBD	3.60E-05	1	11	REGN87
52096	KNEGFNCYFPLFSYGFQPTVGDGY	IGHV_RBD	3	IGHJ_RBD	7.94E-06	1	3	REGN87
32556	KNKGFNCYNPIARYGFQRTMGDSY	IGHV_RBD	1	IGHJ_RBD	4.74E-05	0	9	REGN87
17466	KNKGFNCYRPIAAYGFQPTWGHGW	IGHV_RBD	1	IGHJ_RBD	3.60E-05	1	8	REGN87
7602	KNQKFNCYLPIVAYGFYPTAGVNW	IGHV_RBD	1	IGHJ_RBD	3.60E-05	1	10	REGN87
1029	KNRGFNCYRPLTAYGFYPTVGKSF	IGHV_RBD	2	IGHJ_RBD	7.19E-05	1	9	REGN87
51692	KNEGFNCYYPLQKYGFQPTNGIGY	IGHV_RBD	5	IGHJ_RBD	1.32E-05	1	3	REGN87
16842	TNGKFNCYSPLRRYGFWPTVGGDY	IGHV_RBD	1	IGHJ_RBD	3.60E-05	1	10	REGN87
8969	KNKGFNCYHPLAPYGFHTTWGKGW	IGHV_RBD	1	IGHJ_RBD	3.60E-05	1	9	REGN87
31268	KNEGFNCYYPLFNYGFWTTSGQDY	IGHV_RBD	1	IGHJ_RBD	4.74E-05	0	8	REGN87
25783	DDEGFNCYRPLHSYGFFTTGGLGW	IGHV_RBD	1	IGHJ_RBD	4.74E-05	0	9	REGN87
51801	KNGGFNCYFPLQSYGFQPTNGVSY	IGHV_RBD	4	IGHJ_RBD	1.06E-05	1	2	REGN87
31012	KNEGFNCYRPLCHYGFWRTSGMGY	IGHV_RBD	1	IGHJ_RBD	4.74E-05	0	7	REGN87
8457	KNKGFNCYWPIGRYGFQPTAGRDW	IGHV_RBD	1	IGHJ_RBD	3.60E-05	1	9	REGN87
39544	NNKGFNCYTPLKNYGFWRTNGRGY	IGHV_RBD	1	IGHJ_RBD	4.74E-05	0	8	REGN87
53208	KNAGFNCYFPLWSYGFQPTNGVNY	IGHV_RBD	1	IGHJ_RBD	2.65E-06	1	3	REGN87
59888	KNEGFNCYFPLYSYGFQRTNGRGY	IGHV_RBD	1	IGHJ_RBD	3.64E-06	0	3	REGN87
46913	KNAGFNCYFPLQSYGFQPTMGVSY	IGHV_RBD	38	IGHJ_RBD	0.00010057	1	3	REGN87
38536	KVRKFNCYPPLVEYGFWRTAGVGY	IGHV_RBD	1	IGHJ_RBD	4.74E-05	0	9	REGN87
36737	KNTGFNCYAPLCNYGFQTTVGRNW	IGHV_RBD	1	IGHJ_RBD	4.74E-05	0	9	REGN87
6565	KNPGFNCYMPIVQYGFYPTSGEDW	IGHV_RBD	1	IGHJ_RBD	3.60E-05	1	10	REGN87
52292	KNEGFNCYFPLTKYGFQPTYGVGY	IGHV_RBD	3	IGHJ_RBD	7.94E-06	1	3	REGN87
31835	KNGKFNCYRPLVSYGFWTTNGKNY	IGHV_RBD	1	IGHJ_RBD	4.74E-05	0	8	REGN87
53017	KNPGFNCYFPLLSYGFYPTNGVGY	IGHV_RBD	2	IGHJ_RBD	5.29E-06	1	3	REGN87
38106	KQKGFNCYYPLVRYGFWRTAGSGW	IGHV_RBD	1	IGHJ_RBD	4.74E-05	0	10	REGN87
3783	KNTGFNCYCPIVAYGFQPTSGLGF	IGHV_RBD	1	IGHJ_RBD	3.60E-05	1	8	REGN87
50556	KNEGFNCYNPLQSYGFQPTNGMGY	IGHV_RBD	9	IGHJ_RBD	2.38E-05	1	2	REGN87
61123	KNQGFNCYFPLGSYGFQRTNGQGY	IGHV_RBD	1	IGHJ_RBD	3.64E-06	0	4	REGN87
3968	HQAGFNCYSPLRPYGFQTTTGVSW	IGHV_RBD	1	IGHJ_RBD	3.60E-05	1	10	REGN87
4581	MAKGFNCYYPISRYGFFPTIGISW	IGHV_RBD	1	IGHJ_RBD	3.60E-05	1	12	REGN87
9342	KNRGFNCYIPIARYGFYPTAGEGW	IGHV_RBD	1	IGHJ_RBD	3.60E-05	1	9	REGN87
51301	KNAGFNCYFPLYSYGFLPTQGVGY	IGHV_RBD	6	IGHJ_RBD	1.59E-05	1	4	REGN87
16190	KNEGFNCYSPITSYGFFRTSGESY	IGHV_RBD	1	IGHJ_RBD	3.60E-05	1	8	REGN87
3591	VKQKFNCYNPIVNYGFQPTSGRDW	IGHV_RBD	1	IGHJ_RBD	3.60E-05	1	12	REGN87
52904	KNEGFNCYPPLTSYGFQPTSGLGY	IGHV_RBD	2	IGHJ_RBD	5.29E-06	1	4	REGN87
30399	KNAGFNCYYPLVRYGFWRTLGRGW	IGHV_RBD	1	IGHJ_RBD	4.74E-05	0	9	REGN87
33163	KNKKFNCYLPLAHYGFFTTSGKSW	IGHV_RBD	1	IGHJ_RBD	4.74E-05	0	11	REGN87
15600	KNKGFNCYRPLKHYGFWPTMGIGW	IGHV_RBD	1	IGHJ_RBD	3.60E-05	1	8	REGN87
10026	KNEGFNCYSPLLNYGFWTTMGISF	IGHV_RBD	1	IGHJ_RBD	3.60E-05	1	9	REGN87
7497	KNTGFNCYLPLNRYGFWPTSGVDF	IGHV_RBD	1	IGHJ_RBD	3.60E-05	1	8	REGN87
1957	IMQGFNCYHPIYHYGFWPTLGLDW	IGHV_RBD	2	IGHJ_RBD	7.19E-05	1	12	REGN87
3605	KNKGFNCYRPLTHYGFWPTSGLNY	IGHV_RBD	1	IGHJ_RBD	3.60E-05	1	8	REGN87
48986	KNEGFNCYFPLFSYGFQPTTGKGY	IGHV_RBD	18	IGHJ_RBD	4.76E-05	1	3	REGN87
22412	KNTGFNCYGPILNYGFQPTFGLSY	IGHV_RBD	1	IGHJ_RBD	3.60E-05	1	8	REGN87
32412	KNKGFNCYHPLVTYGFQTTIGKNW	IGHV_RBD	2	IGHJ_RBD	9.48E-05	0	9	REGN87
21640	KREGFNCYRPLHGYGFHPTGGRNW	IGHV_RBD	1	IGHJ_RBD	3.60E-05	1	9	REGN87
58742	KNEGFNCYFPLRSYGFQTTVGVGY	IGHV_RBD	2	IGHJ_RBD	7.27E-06	0	3	REGN87
13190	KGRGFNCYHPIRPYGFFPTGGINW	IGHV_RBD	1	IGHJ_RBD	3.60E-05	1	11	REGN87
3500	KNRGFNCYPPISRYGFYPTTGEGF	IGHV_RBD	1	IGHJ_RBD	3.60E-05	1	9	REGN87
37716	KNTGFNCYWPIEQYGFWTTSGLGW	IGHV_RBD	1	IGHJ_RBD	4.74E-05	0	10	REGN87
1857	LRQGFNCYYPLEPYGFWPTVGLGF	IGHV_RBD	2	IGHJ_RBD	7.19E-05	1	10	REGN87
47793	KNEGFNCYTPLRSYGFQPTNGQGY	IGHV_RBD	27	IGHJ_RBD	7.15E-05	1	3	REGN87
4092	KNGGFNCYVPLNRYGFYPTAGVDW	IGHV_RBD	1	IGHJ_RBD	3.60E-05	1	8	REGN87
33907	KNQGFNCYAPLYSYGFYRTVGVGF	IGHV_RBD	1	IGHJ_RBD	4.74E-05	0	7	REGN87
49931	KNEGFNCYYPLVSYGFQPTVGQGY	IGHV_RBD	12	IGHJ_RBD	3.18E-05	1	4	REGN87
59561	KNRGFNCYFPLQSYGFFRTNGDGY	IGHV_RBD	1	IGHJ_RBD	3.64E-06	0	4	REGN87
30379	KNAGFNCYYPLFRYGFQTTGGDGW	IGHV_RBD	1	IGHJ_RBD	4.74E-05	0	8	REGN87
24197	RNGGFNCYDPLATYGFWPTYGRDW	IGHV_RBD	1	IGHJ_RBD	3.60E-05	1	10	REGN87
45389	KNEQFNCYLPLQSYGFQPTMGVGY	IGHV_RBD	83	IGHJ_RBD	0.000219666	1	3	REGN87
46140	KNEGFNCYFPLHSYGFYPTLGVGY	IGHV_RBD	52	IGHJ_RBD	0.000137622	1	3	REGN87
9577	KNEKFNCYRPIWRYGFFPTSGKSY	IGHV_RBD	1	IGHJ_RBD	3.60E-05	1	9	REGN87
16620	KNEGFNCYDPLVRYGFQPTLGVGW	IGHV_RBD	1	IGHJ_RBD	3.60E-05	1	5	REGN87
59060	KNEGFNCYFPLSSYGFQTTIGRGY	IGHV_RBD	1	IGHJ_RBD	3.64E-06	0	4	REGN87
53212	KNEGFNCYFPLSPYGFQPTNGLGY	IGHV_RBD	1	IGHJ_RBD	2.65E-06	1	3	REGN87
60736	KNQGFNCYKPLQSYGFYTTNGVGY	IGHV_RBD	1	IGHJ_RBD	3.64E-06	0	4	REGN87
36938	KNTGFNCYFPIMRYGFQTTFGIGF	IGHV_RBD	1	IGHJ_RBD	4.74E-05	0	8	REGN87
27262	ENAGFNCYYPLLAYGFWPTTGGGW	IGHV_RBD	1	IGHJ_RBD	4.74E-05	0	9	REGN87
35714	KNRGFNCYRPLARYGFQRTVGRDY	IGHV_RBD	1	IGHJ_RBD	4.74E-05	0	8	REGN87
26161	DDKGFNCYWPLFPYGFWPTVGVGW	IGHV_RBD	1	IGHJ_RBD	4.74E-05	0	9	REGN87
32557	KNKGFNCYNPIARYGFYRTIGIDF	IGHV_RBD	2	IGHJ_RBD	9.48E-05	0	11	REGN87
61046	KNEGFNCYLPLQKYGFQTTNGVGY	IGHV_RBD	1	IGHJ_RBD	3.64E-06	0	3	REGN87
37666	KNTGFNCYVPLKAYGFWRTNGRGF	IGHV_RBD	1	IGHJ_RBD	4.74E-05	0	8	REGN87
32632	KNKGFNCYQPLAQYGFQTTVGKSW	IGHV_RBD	1	IGHJ_RBD	4.74E-05	0	9	REGN87
44642	VVTGFNCYFPLSRYGFYRTVGRDF	IGHV_RBD	1	IGHJ_RBD	4.74E-05	0	11	REGN87
27319	FFRGFNCYLPLMRYGFFRTAGVSF	IGHV_RBD	1	IGHJ_RBD	4.74E-05	0	11	REGN87
52701	KNQGFNCYFPLSSYGFQPTNGVGW	IGHV_RBD	2	IGHJ_RBD	5.29E-06	1	3	REGN87
50141	KNEGFNCYYPLCSYGFQPTNGVDY	IGHV_RBD	11	IGHJ_RBD	2.91E-05	1	3	REGN87
60786	KNEGFNCYKPLQSYGFQRTTGVGY	IGHV_RBD	1	IGHJ_RBD	3.64E-06	0	3	REGN87
27150	DDTGFNCYWPIATYGFQTTIGVGW	IGHV_RBD	1	IGHJ_RBD	4.74E-05	0	10	REGN87
37094	KNTGFNCYHPLDSYGFWRTVGMDY	IGHV_RBD	2	IGHJ_RBD	9.48E-05	0	8	REGN87
39403	NNEQFNCYKPLYGYGFQRTYGINY	IGHV_RBD	1	IGHJ_RBD	4.74E-05	0	9	REGN87
27086	DDTGFNCYQPLGTYGFWTTSGVGW	IGHV_RBD	1	IGHJ_RBD	4.74E-05	0	10	REGN87
43873	VFQGFNCYTPLLHYGFWTTSGEGY	IGHV_RBD	1	IGHJ_RBD	4.74E-05	0	10	REGN87
19284	KNKGFNCYGPIFAYGFFPTNGVDF	IGHV_RBD	1	IGHJ_RBD	3.60E-05	1	8	REGN87
51432	KNEGFNCYFPLNSYGFQPTMGEGY	IGHV_RBD	6	IGHJ_RBD	1.59E-05	1	3	REGN87
17603	KMTGFNCYAPIASYGFFPTYGRSY	IGHV_RBD	1	IGHJ_RBD	3.60E-05	1	9	REGN87
55207	KNTGFNCYFPLISYGFQPTTGVNY	IGHV_RBD	1	IGHJ_RBD	2.65E-06	1	4	REGN87
11043	KNEGFNCYGPIRPYGFYRTGGMGW	IGHV_RBD	1	IGHJ_RBD	3.60E-05	1	9	REGN87
5124	KNRGFNCYVPLQPYGFWPTTGVSW	IGHV_RBD	1	IGHJ_RBD	3.60E-05	1	7	REGN87
32880	KNKGFNCYVPIVRYGFWPTAGRNW	IGHV_RBD	1	IGHJ_RBD	4.74E-05	0	10	REGN87
21679	LKQGFNCYMPLVTYGFQPTMGQDW	IGHV_RBD	1	IGHJ_RBD	3.60E-05	1	10	REGN87
57260	KNEGFNCYRPLQSYGFQTTNGGGY	IGHV_RBD	492	IGHJ_RBD	0.00178939	0	3	REGN87
37851	KNTGFNCYYPLVAYGFLRTAGVGY	IGHV_RBD	1	IGHJ_RBD	4.74E-05	0	7	REGN87
44701	WNKGFNCYLPLARYGFFRTLGSGW	IGHV_RBD	1	IGHJ_RBD	4.74E-05	0	10	REGN87
14314	KATGFNCYDPIRTYGFWPTVGEDW	IGHV_RBD	1	IGHJ_RBD	3.60E-05	1	11	REGN87
57228	KNEGFNCYNPLQSYGFQRTNGVGY	IGHV_RBD	612	IGHJ_RBD	0.002225827	0	2	REGN87
57852	KNEQFNCYAPLQSYGFQRTFGVGY	IGHV_RBD	80	IGHJ_RBD	0.000290958	0	4	REGN87
47623	KNRGFNCYFPLGSYGFQPTNGKGY	IGHV_RBD	29	IGHJ_RBD	7.68E-05	1	3	REGN87
32379	KNKGFNCYHPIVNYGFQRTAGRGW	IGHV_RBD	1	IGHJ_RBD	4.74E-05	0	9	REGN87
16489	KNAGFNCYRPIAPYGFWPTTGEGF	IGHV_RBD	1	IGHJ_RBD	3.60E-05	1	9	REGN87
58917	KNRGFNCYFPLQSYGFQTTNGLGY	IGHV_RBD	2	IGHJ_RBD	7.27E-06	0	3	REGN87
43782	TVEGFNCYWPLGRYGFWTTSGIGW	IGHV_RBD	1	IGHJ_RBD	4.74E-05	0	10	REGN87
29715	KNAGFNCYEPLCQYGFQRTAGNGW	IGHV_RBD	1	IGHJ_RBD	4.74E-05	0	8	REGN87
57415	KNEGFNCYFPLQSYGFWRTNGLGY	IGHV_RBD	270	IGHJ_RBD	0.000981982	0	3	REGN87
58630	KNEGFNCYLPLCSYGFQTTNGVGY	IGHV_RBD	2	IGHJ_RBD	7.27E-06	0	3	REGN87
29125	KAQGFNCYHPLYAYGFHRTTGGSY	IGHV_RBD	1	IGHJ_RBD	4.74E-05	0	10	REGN87
27834	HHRGFNCYLPLVRYGFWRTSGQGY	IGHV_RBD	1	IGHJ_RBD	4.74E-05	0	10	REGN87
31719	KNGGFNCYSPIYAYGFFTTSGRGY	IGHV_RBD	2	IGHJ_RBD	9.48E-05	0	9	REGN87
20452	KTQGFNCYYPIMSYGFQPTSGEGW	IGHV_RBD	1	IGHJ_RBD	3.60E-05	1	8	REGN87
36471	KNRKFNCYWPIISYGFHTTAGLDY	IGHV_RBD	1	IGHJ_RBD	4.74E-05	0	10	REGN87
30097	KNAGFNCYSPIVRYGFFRTGGEGW	IGHV_RBD	1	IGHJ_RBD	4.74E-05	0	10	REGN87
22010	TNAGFNCYTPIVKYGFWPTMGVGW	IGHV_RBD	1	IGHJ_RBD	3.60E-05	1	9	REGN87
44670	VWTKFNCYAPLIAYGFFPTTGNGW	IGHV_RBD	1	IGHJ_RBD	4.74E-05	0	11	REGN87
31328	KNEKFNCYFPLAKYGFQRTLGMGW	IGHV_RBD	1	IGHJ_RBD	4.74E-05	0	7	REGN87
27480	GNAGFNCYKPLWKYGFHRTSGMGW	IGHV_RBD	1	IGHJ_RBD	4.74E-05	0	10	REGN87
17477	KNGGFNCYYPIVKYGFFPTAGLSY	IGHV_RBD	1	IGHJ_RBD	3.60E-05	1	9	REGN87
57878	KNEGFNCYFPLQEYGFQTTNGVGF	IGHV_RBD	72	IGHJ_RBD	0.000261862	0	3	REGN87
17962	KNRGFNCYCPIYPYGFHPTSGKDF	IGHV_RBD	1	IGHJ_RBD	3.60E-05	1	10	REGN87
57417	KNEGFNCYFPLRHYGFQRTNGVGY	IGHV_RBD	267	IGHJ_RBD	0.000971072	0	3	REGN87
44091	VNEGFNCYLPLVRYGFQTTAGDDW	IGHV_RBD	1	IGHJ_RBD	4.74E-05	0	9	REGN87
37665	KNTGFNCYVPLIAYGFFPTVGRDW	IGHV_RBD	1	IGHJ_RBD	4.74E-05	0	9	REGN87
55797	KNEGFNCYFPLARYGFQPTMGSGY	IGHV_RBD	1	IGHJ_RBD	2.65E-06	1	4	REGN87
60618	KNEGFNCYFPLQSYGFLTTNGIGY	IGHV_RBD	1	IGHJ_RBD	3.64E-06	0	3	REGN87
34860	KNQQFNCYWPLVRYGFQRTAGVGW	IGHV_RBD	1	IGHJ_RBD	4.74E-05	0	8	REGN87
7156	TREGFNCYRPLFGYGFHPTMGKDW	IGHV_RBD	1	IGHJ_RBD	3.60E-05	1	10	REGN87
56750	KNEGFNCYFPLTSYGFWPTSGVGY	IGHV_RBD	1	IGHJ_RBD	2.65E-06	1	3	REGN87
40308	PGQGFNCYTPLMQYGFWRTTGRSY	IGHV_RBD	1	IGHJ_RBD	4.74E-05	0	11	REGN87
21038	KNAGFNCYHPISNYGFWPTFGKDW	IGHV_RBD	1	IGHJ_RBD	3.60E-05	1	10	REGN87
8872	GKRGFNCYYPINSYGFWPTTGRNY	IGHV_RBD	1	IGHJ_RBD	3.60E-05	1	10	REGN87
44589	VVQGFNCYYPLRDYGFFRTTGVSW	IGHV_RBD	1	IGHJ_RBD	4.74E-05	0	11	REGN87
56512	KNTGFNCYFPLCTYGFQPTNGVGY	IGHV_RBD	1	IGHJ_RBD	2.65E-06	1	3	REGN87
60595	KNAGFNCYFPLKSYGFQTTNGNGY	IGHV_RBD	1	IGHJ_RBD	3.64E-06	0	4	REGN87
58646	KNEGFNCYFPLWSYGFQTTVGVGY	IGHV_RBD	2	IGHJ_RBD	7.27E-06	0	3	REGN87
10554	KNRGFNCYRPLSNYGFHPTFGINF	IGHV_RBD	1	IGHJ_RBD	3.60E-05	1	9	REGN87
31150	KNEGFNCYVPLKQYGFWRTAGRGW	IGHV_RBD	1	IGHJ_RBD	4.74E-05	0	8	REGN87
40905	QNRGFNCYSPLANYGFWRTTGRGF	IGHV_RBD	1	IGHJ_RBD	4.74E-05	0	10	REGN87
34137	KNQGFNCYIPLAQYGFQTTTGRGY	IGHV_RBD	1	IGHJ_RBD	4.74E-05	0	7	REGN87
57296	KNEGFNCYFPLWSYGFQRTNGVGY	IGHV_RBD	396	IGHJ_RBD	0.001440241	0	2	REGN87
20674	KNEGFNCYGPLAAYGFHRTSGESW	IGHV_RBD	1	IGHJ_RBD	3.60E-05	1	9	REGN87
37036	KNTGFNCYFPLVSYGFWRTSGLNY	IGHV_RBD	1	IGHJ_RBD	4.74E-05	0	7	REGN87
59784	KNEGFNCYFPLRNYGFQTTNGVGY	IGHV_RBD	1	IGHJ_RBD	3.64E-06	0	3	REGN87
56531	KNAGFNCYLPLQSYGFQPTNGHGY	IGHV_RBD	1	IGHJ_RBD	2.65E-06	1	3	REGN87
24083	KNEGFNCYYPIANYGFFRTIGRDY	IGHV_RBD	1	IGHJ_RBD	3.60E-05	1	9	REGN87
21374	KNQGFNCYSPLCHYGFYPTKGISW	IGHV_RBD	1	IGHJ_RBD	3.60E-05	1	9	REGN87
45365	KNEGFNCYFPLQSYGFFPTNGQGY	IGHV_RBD	86	IGHJ_RBD	0.000227605	1	2	REGN87
57992	KNEGFNCYFPLQSYGFQRTNGDGY	IGHV_RBD	39	IGHJ_RBD	0.000141842	0	2	REGN87
57327	KNEGFNCYFPLTHYGFQRTNGVGY	IGHV_RBD	363	IGHJ_RBD	0.001320221	0	3	REGN87
30086	KNAGFNCYRPLYRYGFQRTYGENF	IGHV_RBD	1	IGHJ_RBD	4.74E-05	0	9	REGN87
6804	KKAGFNCYLPIHTYGFWPTNGLGW	IGHV_RBD	1	IGHJ_RBD	3.60E-05	1	9	REGN87
69	KNRGFNCYGPLSRYGFYPTSGRDW	IGHV_RBD	3	IGHJ_RBD	0.000107898	1	9	REGN87
59589	KNTGFNCYFPLYSYGFQTTNGVGY	IGHV_RBD	1	IGHJ_RBD	3.64E-06	0	3	REGN87
33705	KNPGFNCYVPLLSYGFYRTNGDGW	IGHV_RBD	1	IGHJ_RBD	4.74E-05	0	7	REGN87
58923	KNEGFNCYVPLQSYGFQRTFGVGY	IGHV_RBD	2	IGHJ_RBD	7.27E-06	0	3	REGN87
14299	YNKKFNCYSPLVTYGFYPTMGDDW	IGHV_RBD	1	IGHJ_RBD	3.60E-05	1	11	REGN87
37114	KNTGFNCYHPLSSYGFWRTSGKNW	IGHV_RBD	1	IGHJ_RBD	4.74E-05	0	9	REGN87
14717	KNAGFNCYPPIYSYGFFPTAGKSW	IGHV_RBD	1	IGHJ_RBD	3.60E-05	1	9	REGN87
21924	RNQGFNCYGPLAPYGFLPTAGVNW	IGHV_RBD	1	IGHJ_RBD	3.60E-05	1	9	REGN87
36423	KNRKFNCYSPIWKYGFYPTSGRNY	IGHV_RBD	1	IGHJ_RBD	4.74E-05	0	10	REGN87
23460	KNRQFNCYFPLTAYGFWPTVGIGW	IGHV_RBD	1	IGHJ_RBD	3.60E-05	1	8	REGN87
20738	KNEKFNCYSPIWAYGFWPTMGINY	IGHV_RBD	1	IGHJ_RBD	3.60E-05	1	9	REGN87
58451	KNEKFNCYFPLTSYGFQRTNGVGY	IGHV_RBD	3	IGHJ_RBD	1.09E-05	0	3	REGN87
38431	KTKGFNCYSPLVEYGFYPTTGDDY	IGHV_RBD	1	IGHJ_RBD	4.74E-05	0	9	REGN87
58007	KNRGFNCYFPLQHYGFQRTNGVGY	IGHV_RBD	36	IGHJ_RBD	0.000130931	0	3	REGN87
40499	PNEGFNCYRPIFRYGFQRTVGDDW	IGHV_RBD	1	IGHJ_RBD	4.74E-05	0	10	REGN87
46200	KNEGFNCYFPLQSYGFFPTNGVGF	IGHV_RBD	50	IGHJ_RBD	0.000132329	1	2	REGN87
48323	KNTGFNCYRPLVAYGFQPTNGVGY	IGHV_RBD	23	IGHJ_RBD	6.09E-05	1	4	REGN87
53339	KNTGFNCYFPLSKYGFQPTNGQGY	IGHV_RBD	1	IGHJ_RBD	2.65E-06	1	4	REGN87
31845	KNGKFNCYVPLAAYGFHTTFGLGY	IGHV_RBD	1	IGHJ_RBD	4.74E-05	0	9	REGN87
31389	KNEKFNCYNPLYHYGFQTTTGKSW	IGHV_RBD	1	IGHJ_RBD	4.74E-05	0	9	REGN87
57473	KNEGFNCYFPLRAYGFQTTNGKGY	IGHV_RBD	234	IGHJ_RBD	0.000851051	0	4	REGN87
40773	PRTGFNCYCPLFRYGFFTTNGENF	IGHV_RBD	1	IGHJ_RBD	4.74E-05	0	11	REGN87
50354	KNEGFNCYDPLQRYGFQPTYGVSY	IGHV_RBD	10	IGHJ_RBD	2.65E-05	1	4	REGN87
32950	KNKGFNCYVPLVPYGFQRTYGMDY	IGHV_RBD	1	IGHJ_RBD	4.74E-05	0	8	REGN87
11187	KNTGFNCYNPIIAYGFHTTAGSDY	IGHV_RBD	1	IGHJ_RBD	3.60E-05	1	10	REGN87
40702	PPRGFNCYVPLTNYGFYTTTGLGW	IGHV_RBD	1	IGHJ_RBD	4.74E-05	0	11	REGN87
57252	KNEGFNCYFPLLSYGFQRTNGVSY	IGHV_RBD	514	IGHJ_RBD	0.001869404	0	3	REGN87
52158	KNTGFNCYFPLQKYGFQPTHGVGY	IGHV_RBD	3	IGHJ_RBD	7.94E-06	1	3	REGN87
39549	NNKGFNCYVPIRSYGFHRTVGRSY	IGHV_RBD	1	IGHJ_RBD	4.74E-05	0	10	REGN87
43047	TLTGFNCYTPLVRYGFWRTGGVGF	IGHV_RBD	1	IGHJ_RBD	4.74E-05	0	10	REGN87
17876	KNQGFNCYYPLAEYGFWPTSGINW	IGHV_RBD	1	IGHJ_RBD	3.60E-05	1	9	REGN87
24180	KNKGFNCYEPLSKYGFWPTGGEGW	IGHV_RBD	1	IGHJ_RBD	3.60E-05	1	8	REGN87
35653	KNRGFNCYQPLANYGFWRTDGVGW	IGHV_RBD	1	IGHJ_RBD	4.74E-05	0	8	REGN87
44431	VSPQFNCYVPLVSYGFQRTWGKDY	IGHV_RBD	1	IGHJ_RBD	4.74E-05	0	10	REGN87
36888	KNTGFNCYEPLFHYGFYTTSGGDY	IGHV_RBD	1	IGHJ_RBD	4.74E-05	0	9	REGN87
10022	KNAGFNCYSPLRAYGFWPTAGLNF	IGHV_RBD	1	IGHJ_RBD	3.60E-05	1	9	REGN87
23458	KNRGFNCYSPIISYGFWRTTGVGW	IGHV_RBD	1	IGHJ_RBD	3.60E-05	1	8	REGN87
59969	KNEGFNCYSPLQSYGFQTTNGMGY	IGHV_RBD	1	IGHJ_RBD	3.64E-06	0	3	REGN87
58461	KNEGFNCYGPLQSYGFQRTYGVGY	IGHV_RBD	3	IGHJ_RBD	1.09E-05	0	3	REGN87
20866	KNTGFNCYSPLSGYGFWPTVGLSW	IGHV_RBD	1	IGHJ_RBD	3.60E-05	1	9	REGN87
5544	KNTQFNCYVPIVRYGFYPTLGLGF	IGHV_RBD	1	IGHJ_RBD	3.60E-05	1	10	REGN87
26172	DDKGFNCYYPIFHYGFYTTSGVGY	IGHV_RBD	1	IGHJ_RBD	4.74E-05	0	10	REGN87
29890	KNAGFNCYIPLVRYGFWTTLGENW	IGHV_RBD	1	IGHJ_RBD	4.74E-05	0	10	REGN87
19915	KNEGFNCYRPIAPYGFWTTSGRNY	IGHV_RBD	1	IGHJ_RBD	3.60E-05	1	9	REGN87
33618	KNPGFNCYSPLCPYGFFPTAGVSW	IGHV_RBD	1	IGHJ_RBD	4.74E-05	0	8	REGN87
52914	KNEGFNCYFPLQHYGFQPTNGDGY	IGHV_RBD	2	IGHJ_RBD	5.29E-06	1	2	REGN87
61057	KNEGFNCYFPLGSYGFQTTIGLGY	IGHV_RBD	1	IGHJ_RBD	3.64E-06	0	4	REGN87
34156	KNQGFNCYKPIVRYGFQTTVGQSF	IGHV_RBD	1	IGHJ_RBD	4.74E-05	0	10	REGN87
39154	NLRGFNCYFPLESYGFYTTSGKDW	IGHV_RBD	1	IGHJ_RBD	4.74E-05	0	10	REGN87
38693	LLEKFNCYYPLVSYGFQRTVGVNW	IGHV_RBD	2	IGHJ_RBD	9.48E-05	0	9	REGN87
41344	QQTGFNCYFPLSKYGFFRTNGRDY	IGHV_RBD	1	IGHJ_RBD	4.74E-05	0	9	REGN87
44281	VNRKFNCYSPIESYGFHTTAGSNW	IGHV_RBD	1	IGHJ_RBD	4.74E-05	0	12	REGN87
23785	KNKGFNCYGPITAYGFHPTAGVSY	IGHV_RBD	1	IGHJ_RBD	3.60E-05	1	8	REGN87
58304	KNEGFNCYFPLLSYGFQTTMGVGY	IGHV_RBD	6	IGHJ_RBD	2.18E-05	0	3	REGN87
24545	KNTKFNCYSPLAPYGFHPTMGLDW	IGHV_RBD	1	IGHJ_RBD	3.60E-05	1	10	REGN87
10492	KNGGFNCYDPIVNYGFWPTLGVDW	IGHV_RBD	1	IGHJ_RBD	3.60E-05	1	9	REGN87
5126	KNQGFNCYMPIGNYGFFPTSGEDW	IGHV_RBD	1	IGHJ_RBD	3.60E-05	1	10	REGN87
59084	KNRGFNCYFPLTSYGFYRTNGVGY	IGHV_RBD	1	IGHJ_RBD	3.64E-06	0	4	REGN87
5461	VNGGFNCYHPLSAYGFFPTFGRDW	IGHV_RBD	1	IGHJ_RBD	3.60E-05	1	10	REGN87
60034	KNEQFNCYFPLARYGFQTTNGVGY	IGHV_RBD	1	IGHJ_RBD	3.64E-06	0	4	REGN87
27753	HHEKFNCYFPLATYGFWPTIGNDW	IGHV_RBD	1	IGHJ_RBD	4.74E-05	0	10	REGN87
25444	CREKFNCYYPLKPYGFQRTFGRGY	IGHV_RBD	1	IGHJ_RBD	4.74E-05	0	9	REGN87
60141	KNRGFNCYFPLIKYGFQRTNGVGY	IGHV_RBD	1	IGHJ_RBD	3.64E-06	0	4	REGN87
8508	KTPGFNCYDPIATYGFFPTIGRSW	IGHV_RBD	1	IGHJ_RBD	3.60E-05	1	11	REGN87
47777	KNEGFNCYKPLLKYGFQPTNGVGY	IGHV_RBD	27	IGHJ_RBD	7.15E-05	1	3	REGN87
28256	IIAGFNCYFPLMSYGFYRTAGKSW	IGHV_RBD	1	IGHJ_RBD	4.74E-05	0	10	REGN87
32966	KNKGFNCYWPICNYGFYTTAGVGW	IGHV_RBD	1	IGHJ_RBD	4.74E-05	0	9	REGN87
58589	KNKGFNCYFPLLSYGFQRTNGVGY	IGHV_RBD	3	IGHJ_RBD	1.09E-05	0	3	REGN87
44227	VNRGFNCYDPILSYGFYRTTGMGY	IGHV_RBD	1	IGHJ_RBD	4.74E-05	0	9	REGN87
39071	MNAGFNCYHPLRGYGFQRTEGVGW	IGHV_RBD	1	IGHJ_RBD	4.74E-05	0	8	REGN87
9294	KNQKFNCYDPIVAYGFWPTMGRGY	IGHV_RBD	1	IGHJ_RBD	3.60E-05	1	9	REGN87
5412	RRRGFNCYYPLVGYGFWPTAGIGW	IGHV_RBD	1	IGHJ_RBD	3.60E-05	1	10	REGN87
32228	KNKGFNCYEPLVPYGFWTTVGGGW	IGHV_RBD	1	IGHJ_RBD	4.74E-05	0	9	REGN87
57368	KNEGFNCYFPLQRYGFQRTNGVNY	IGHV_RBD	317	IGHJ_RBD	0.00115292	0	3	REGN87
1827	KNTGFNCYMPLRAYGFWPTVGEGW	IGHV_RBD	2	IGHJ_RBD	7.19E-05	1	8	REGN87
50539	KNEGFNCYSPLVQYGFQPTNGVGY	IGHV_RBD	9	IGHJ_RBD	2.38E-05	1	3	REGN87
52762	KNEGFNCYGPLQSYGFHPTNGLGY	IGHV_RBD	2	IGHJ_RBD	5.29E-06	1	3	REGN87
4320	LAEGFNCYCPIVPYGFYPTNGLGY	IGHV_RBD	1	IGHJ_RBD	3.60E-05	1	8	REGN87
53120	KNEGFNCYLPLMSYGFHPTGGVGY	IGHV_RBD	1	IGHJ_RBD	2.65E-06	1	4	REGN87
188	KNPGFNCYDPIVKYGFWPTLGRNW	IGHV_RBD	3	IGHJ_RBD	0.000107898	1	10	REGN87
35145	KNRGFNCYEPLRRYGFWRTSGLDY	IGHV_RBD	1	IGHJ_RBD	4.74E-05	0	9	REGN87
13806	HNQGFNCYLPLGAYGFFPTSGNNW	IGHV_RBD	1	IGHJ_RBD	3.60E-05	1	10	REGN87
51845	KNKGFNCYKPLQSYGFQPTNGVGY	IGHV_RBD	4	IGHJ_RBD	1.06E-05	1	2	REGN87
44660	VVTGFNCYYPIFTYGFWRTSGIGF	IGHV_RBD	1	IGHJ_RBD	4.74E-05	0	12	REGN87
39478	NNKGFNCYDPLYQYGFQTTNGLGF	IGHV_RBD	1	IGHJ_RBD	4.74E-05	0	8	REGN87
31896	KNGQFNCYMPLVPYGFQRTVGIDW	IGHV_RBD	1	IGHJ_RBD	4.74E-05	0	10	REGN87
43619	TTEGFNCYYPLATYGFWRTSGGNW	IGHV_RBD	1	IGHJ_RBD	4.74E-05	0	11	REGN87
1907	KNQQFNCYCPLVHYGFWPTAGRDW	IGHV_RBD	2	IGHJ_RBD	7.19E-05	1	10	REGN87
9328	KNAKFNCYCPLLTYGFWPTAGVDF	IGHV_RBD	1	IGHJ_RBD	3.60E-05	1	9	REGN87
40852	QGQGFNCYEPLTRYGFYTTGGSGW	IGHV_RBD	1	IGHJ_RBD	4.74E-05	0	11	REGN87
8869	KNKGFNCYWPLATYGFWPTNGENF	IGHV_RBD	1	IGHJ_RBD	3.60E-05	1	8	REGN87
22803	KNQGFNCYSPIYGYGFHPTAGKGF	IGHV_RBD	1	IGHJ_RBD	3.60E-05	1	9	REGN87
22145	KNGGFNCYNPLIPYGFWTTSGESW	IGHV_RBD	1	IGHJ_RBD	3.60E-05	1	10	REGN87
23294	KNKGFNCYRPLRNYGFQPTFGENW	IGHV_RBD	1	IGHJ_RBD	3.60E-05	1	8	REGN87
25684	DDAQFNCYDPLVHYGFWRTLGLGY	IGHV_RBD	1	IGHJ_RBD	4.74E-05	0	11	REGN87
47422	KNEGFNCYIPLQQYGFQPTNGVSY	IGHV_RBD	31	IGHJ_RBD	8.20E-05	1	3	REGN87
30599	KNAQFNCYSPISGYGFLRTTGVSY	IGHV_RBD	1	IGHJ_RBD	4.74E-05	0	10	REGN87
38085	KQAGFNCYFPLSRYGFQRTAGVDW	IGHV_RBD	1	IGHJ_RBD	4.74E-05	0	8	REGN87
25373	CARGFNCYLPLARYGFQTTVGEGF	IGHV_RBD	1	IGHJ_RBD	4.74E-05	0	10	REGN87
23341	KNTQFNCYSPLHNYGFQPTVGRNW	IGHV_RBD	1	IGHJ_RBD	3.60E-05	1	9	REGN87
33417	KNPGFNCYEPINAYGFYPTTGQNW	IGHV_RBD	1	IGHJ_RBD	4.74E-05	0	10	REGN87
9788	KNEGFNCYSPITPYGFYRTVGLNY	IGHV_RBD	1	IGHJ_RBD	3.60E-05	1	9	REGN87
4887	CARGFNCYDPIGRYGFWPTSGRSF	IGHV_RBD	1	IGHJ_RBD	3.60E-05	1	12	REGN87
2498	KNPGFNCYCPIARYGFWPTLGRGW	IGHV_RBD	2	IGHJ_RBD	7.19E-05	1	9	REGN87
59708	KNEGFNCYSPLQSYGFYTTFGVGY	IGHV_RBD	1	IGHJ_RBD	3.64E-06	0	4	REGN87
59149	KNEGFNCYFPLESYGFHRTNGVGY	IGHV_RBD	1	IGHJ_RBD	3.64E-06	0	3	REGN87
3948	KNAGFNCYLPLVRYGFHPTFGRDW	IGHV_RBD	1	IGHJ_RBD	3.60E-05	1	9	REGN87
27075	DDTGFNCYNPLLKYGFQRTMGRGY	IGHV_RBD	1	IGHJ_RBD	4.74E-05	0	9	REGN87
50760	KNEGFNCYFPIESYGFYPTNGVGY	IGHV_RBD	8	IGHJ_RBD	2.12E-05	1	3	REGN87
11506	KNEGFNCYRPIWRYGFFPTSGINF	IGHV_RBD	1	IGHJ_RBD	3.60E-05	1	9	REGN87
30307	KNAGFNCYVPLYRYGFQRTSGVGW	IGHV_RBD	1	IGHJ_RBD	4.74E-05	0	7	REGN87
3429	PKTGFNCYTPIGHYGFWPTNGIGW	IGHV_RBD	1	IGHJ_RBD	3.60E-05	1	10	REGN87
36146	KNRGFNCYWPLKAYGFYRTAGRDF	IGHV_RBD	1	IGHJ_RBD	4.74E-05	0	10	REGN87
24346	KNAGFNCYRPLCEYGFWPTAGISW	IGHV_RBD	1	IGHJ_RBD	3.60E-05	1	9	REGN87
34268	KNQGFNCYRPIAPYGFWTTVGVGY	IGHV_RBD	1	IGHJ_RBD	4.74E-05	0	8	REGN87
21671	KNQQFNCYLPLVGYGFQPTQGKGW	IGHV_RBD	1	IGHJ_RBD	3.60E-05	1	8	REGN87
29410	KKEGFNCYRPLCKYGFWRTVGVSW	IGHV_RBD	1	IGHJ_RBD	4.74E-05	0	9	REGN87
19330	ANEQFNCYYPIRRYGFHPTTGRGY	IGHV_RBD	1	IGHJ_RBD	3.60E-05	1	9	REGN87
14991	GNGGFNCYFPIRPYGFWTTSGLDF	IGHV_RBD	1	IGHJ_RBD	3.60E-05	1	11	REGN87
58398	KNEGFNCYFPLTKYGFQRTNGVGY	IGHV_RBD	4	IGHJ_RBD	1.45E-05	0	3	REGN87
31303	KNEKFNCYAPLMRYGFWRTAGVSW	IGHV_RBD	1	IGHJ_RBD	4.74E-05	0	9	REGN87
9179	KNKQFNCYDPIVTYGFQPTWGMDY	IGHV_RBD	1	IGHJ_RBD	3.60E-05	1	9	REGN87
20087	KNGGFNCYNPILAYGFWPTAGMSW	IGHV_RBD	1	IGHJ_RBD	3.60E-05	1	10	REGN87
30442	KNAKFNCYFPLVNYGFQRTVGKDW	IGHV_RBD	1	IGHJ_RBD	4.74E-05	0	9	REGN87
11427	KNGGFNCYSPLVNYGFHPTAGQGY	IGHV_RBD	1	IGHJ_RBD	3.60E-05	1	7	REGN87
34501	KNQGFNCYVPLVQYGFHRTSGVGW	IGHV_RBD	1	IGHJ_RBD	4.74E-05	0	8	REGN87
35169	KNRGFNCYEPLYRYGFWRTAGEGF	IGHV_RBD	1	IGHJ_RBD	4.74E-05	0	9	REGN87
7494	KNKQFNCYSPIVSYGFFPTFGNGW	IGHV_RBD	1	IGHJ_RBD	3.60E-05	1	9	REGN87
47129	KNEGFNCYFPLGRYGFQPTHGVGY	IGHV_RBD	35	IGHJ_RBD	9.26E-05	1	3	REGN87
1562	KNRQFNCYYPLSAYGFYPTVGMGY	IGHV_RBD	2	IGHJ_RBD	7.19E-05	1	8	REGN87
1651	KNKGFNCYWPIGRYGFQPTFGRDF	IGHV_RBD	2	IGHJ_RBD	7.19E-05	1	9	REGN87
36200	KNRGFNCYYPIVKYGFWRTVGRGF	IGHV_RBD	1	IGHJ_RBD	4.74E-05	0	10	REGN87
26915	DDRQFNCYHPLANYGFWRTTGVNW	IGHV_RBD	1	IGHJ_RBD	4.74E-05	0	12	REGN87
45460	KNEGFNCYFPLMSYGFQPTNGKGF	IGHV_RBD	78	IGHJ_RBD	0.000206433	1	3	REGN87
20065	KNEGFNCYWPIGAYGFWPTQGRGW	IGHV_RBD	1	IGHJ_RBD	3.60E-05	1	8	REGN87
30919	KNEGFNCYLPLFSYGFWRTVGESY	IGHV_RBD	1	IGHJ_RBD	4.74E-05	0	7	REGN87
37617	KNTGFNCYVPIVPYGFQRTWGSNW	IGHV_RBD	1	IGHJ_RBD	4.74E-05	0	10	REGN87
3815	KNAGFNCYAPIHNYGFFPTSGNGW	IGHV_RBD	1	IGHJ_RBD	3.60E-05	1	9	REGN87
42829	TEKGFNCYGPIMEYGFWRTSGESY	IGHV_RBD	1	IGHJ_RBD	4.74E-05	0	12	REGN87
35868	KNRGFNCYSPLSRYGFWTTSGRGW	IGHV_RBD	1	IGHJ_RBD	4.74E-05	0	9	REGN87
40012	NNRKFNCYVPLVHYGFWRTAGVNY	IGHV_RBD	1	IGHJ_RBD	4.74E-05	0	10	REGN87
48733	KNEGFNCYSPLQSYGFQPTYGVDY	IGHV_RBD	20	IGHJ_RBD	5.29E-05	1	3	REGN87
22204	TREGFNCYPPISKYGFWPTSGLGF	IGHV_RBD	1	IGHJ_RBD	3.60E-05	1	10	REGN87
32874	KNKGFNCYVPIVNYGFQRTSGRGW	IGHV_RBD	1	IGHJ_RBD	4.74E-05	0	9	REGN87
58906	KNRGFNCYFPLLSYGFQTTNGVNY	IGHV_RBD	2	IGHJ_RBD	7.27E-06	0	4	REGN87
385	KNTGFNCYAPILPYGFFPTSGISW	IGHV_RBD	2	IGHJ_RBD	7.19E-05	1	10	REGN87
32397	KNKGFNCYHPLSKYGFLRTTGVGW	IGHV_RBD	1	IGHJ_RBD	4.74E-05	0	8	REGN87
13678	MVTGFNCYRPIRAYGFFPTVGVSW	IGHV_RBD	1	IGHJ_RBD	3.60E-05	1	11	REGN87
33077	KNKGFNCYYPLVKYGFQRTWGQGW	IGHV_RBD	1	IGHJ_RBD	4.74E-05	0	8	REGN87
35975	KNRGFNCYVPIAAYGFWRTSGVGY	IGHV_RBD	2	IGHJ_RBD	9.48E-05	0	8	REGN87
2604	KNGGFNCYKPIRQYGFWPTSGDGF	IGHV_RBD	1	IGHJ_RBD	3.60E-05	1	9	REGN87
51839	KNEGFNCYMPIRSYGFQPTNGVGY	IGHV_RBD	4	IGHJ_RBD	1.06E-05	1	3	REGN87
32968	KNKGFNCYWPIGNYGFWRTAGMGY	IGHV_RBD	1	IGHJ_RBD	4.74E-05	0	9	REGN87
7277	HAEGFNCYSPLGGYGFHPTDGVSY	IGHV_RBD	1	IGHJ_RBD	3.60E-05	1	8	REGN87
20947	KNRGFNCYPPIVSYGFQTTFGKGW	IGHV_RBD	1	IGHJ_RBD	3.60E-05	1	8	REGN87
31839	KNGKFNCYSPLVAYGFQRTTGRGW	IGHV_RBD	1	IGHJ_RBD	4.74E-05	0	9	REGN87
7216	KNGGFNCYPPLARYGFWPTVGIDW	IGHV_RBD	1	IGHJ_RBD	3.60E-05	1	9	REGN87
5194	VNQGFNCYHPIMAYGFWPTLGVDF	IGHV_RBD	1	IGHJ_RBD	3.60E-05	1	10	REGN87
15568	RNEKFNCYGPLVKYGFWPTSGSGW	IGHV_RBD	1	IGHJ_RBD	3.60E-05	1	9	REGN87
33236	KNKKFNCYYPLYQYGFFRTAGRGW	IGHV_RBD	2	IGHJ_RBD	9.48E-05	0	10	REGN87
33453	KNPGFNCYFPLVSYGFWRTLGVSY	IGHV_RBD	1	IGHJ_RBD	4.74E-05	0	6	REGN87
30002	KNAGFNCYNPLWAYGFQRTFGGDF	IGHV_RBD	1	IGHJ_RBD	4.74E-05	0	9	REGN87
38434	KTKGFNCYYPLMAYGFYRTGGRGW	IGHV_RBD	1	IGHJ_RBD	4.74E-05	0	10	REGN87
1996	KNGGFNCYGPIFRYGFFPTAGVDW	IGHV_RBD	2	IGHJ_RBD	7.19E-05	1	9	REGN87
17078	KNGGFNCYGPIFRYGFYPTAGIDW	IGHV_RBD	1	IGHJ_RBD	3.60E-05	1	10	REGN87
4487	KNRGFNCYYPLIPYGFQPTYGRDF	IGHV_RBD	1	IGHJ_RBD	3.60E-05	1	8	REGN87
8476	KNEKFNCYTPLVNYGFWPTYGRSW	IGHV_RBD	1	IGHJ_RBD	3.60E-05	1	9	REGN87
32211	KNKGFNCYEPLIRYGFHTTMGMSY	IGHV_RBD	1	IGHJ_RBD	4.74E-05	0	9	REGN87
3625	TNQGFNCYSPLRAYGFWPTVGRGW	IGHV_RBD	1	IGHJ_RBD	3.60E-05	1	9	REGN87
32690	KNKGFNCYRPLRSYGFYRTVGRSW	IGHV_RBD	1	IGHJ_RBD	4.74E-05	0	9	REGN87
33699	KNPGFNCYVPLIKYGFHRTVGVNW	IGHV_RBD	1	IGHJ_RBD	4.74E-05	0	9	REGN87
22839	KHRGFNCYAPLSKYGFWPTVGINF	IGHV_RBD	1	IGHJ_RBD	3.60E-05	1	10	REGN87
48048	KNEGFNCYQPLSSYGFQPTNGVGF	IGHV_RBD	25	IGHJ_RBD	6.62E-05	1	3	REGN87
44268	VNRGFNCYVPLANYGFWTTSGQGW	IGHV_RBD	1	IGHJ_RBD	4.74E-05	0	10	REGN87
33451	KNPGFNCYFPLVRYGFWRTTGRSF	IGHV_RBD	1	IGHJ_RBD	4.74E-05	0	9	REGN87
4481	KNTKFNCYEPLRAYGFQPTVGGDW	IGHV_RBD	1	IGHJ_RBD	3.60E-05	1	9	REGN87
11128	KNAGFNCYCPIGAYGFYPTVGLGW	IGHV_RBD	1	IGHJ_RBD	3.60E-05	1	9	REGN87
5888	KNRGFNCYRPISAYGFWPTTGVSW	IGHV_RBD	1	IGHJ_RBD	3.60E-05	1	9	REGN87
54126	KNPGFNCYFPLQSYGFQPTHGVGY	IGHV_RBD	1	IGHJ_RBD	2.65E-06	1	2	REGN87
9812	RNEGFNCYYPIGTYGFWPTAGVDW	IGHV_RBD	1	IGHJ_RBD	3.60E-05	1	9	REGN87
60171	KNEGFNCYLPLQKYGFQRTNGLGY	IGHV_RBD	1	IGHJ_RBD	3.64E-06	0	4	REGN87
57332	KNEGFNCYFPLSSYGFFRTNGVGY	IGHV_RBD	357	IGHJ_RBD	0.001298399	0	3	REGN87
1573	KNEGFNCYWPIIPYGFYPTAGKSW	IGHV_RBD	2	IGHJ_RBD	7.19E-05	1	9	REGN87
42627	SNGGFNCYTPIFKYGFWPTAGSGW	IGHV_RBD	1	IGHJ_RBD	4.74E-05	0	10	REGN87
19300	PNGQFNCYKPLVKYGFFPTSGQGY	IGHV_RBD	1	IGHJ_RBD	3.60E-05	1	9	REGN87
24182	YNRGFNCYDPIARYGFYPTGGQDW	IGHV_RBD	1	IGHJ_RBD	3.60E-05	1	11	REGN87
39474	NNKGFNCYDPLVKYGFYRTGGRGY	IGHV_RBD	1	IGHJ_RBD	4.74E-05	0	9	REGN87
36995	KNTGFNCYFPLFRYGFQRTSGLSF	IGHV_RBD	1	IGHJ_RBD	4.74E-05	0	8	REGN87
9550	KNEKFNCYHPLVGYGFYPTTGRNF	IGHV_RBD	1	IGHJ_RBD	3.60E-05	1	9	REGN87
19028	KNEQFNCYGPIAAYGFWPTVGESW	IGHV_RBD	1	IGHJ_RBD	3.60E-05	1	10	REGN87
28982	INTGFNCYHPIVKYGFQRTSGHSY	IGHV_RBD	1	IGHJ_RBD	4.74E-05	0	10	REGN87
15908	KNQGFNCYSPIVHYGFYPTSGESW	IGHV_RBD	1	IGHJ_RBD	3.60E-05	1	10	REGN87
37050	KNTGFNCYGPLGTYGFWRTNGEGY	IGHV_RBD	1	IGHJ_RBD	4.74E-05	0	7	REGN87
7544	KNGKFNCYRPLRHYGFHPTSGGDW	IGHV_RBD	1	IGHJ_RBD	3.60E-05	1	10	REGN87
7817	KNRKFNCYRPLVPYGFFPTVGKGW	IGHV_RBD	1	IGHJ_RBD	3.60E-05	1	9	REGN87
48879	KNEGFNCYFPLQQYGFQPTVGVSY	IGHV_RBD	19	IGHJ_RBD	5.03E-05	1	3	REGN87
12733	KNRQFNCYSPIARYGFYPTLGVNW	IGHV_RBD	1	IGHJ_RBD	3.60E-05	1	10	REGN87
45307	KNEGFNCYSPLQRYGFQPTTGVGY	IGHV_RBD	92	IGHJ_RBD	0.000243485	1	3	REGN87
47786	KNEGFNCYFPLYSYGFHPTLGVGY	IGHV_RBD	27	IGHJ_RBD	7.15E-05	1	3	REGN87
34152	KNQGFNCYIPLVTYGFYTTMGMGW	IGHV_RBD	1	IGHJ_RBD	4.74E-05	0	9	REGN87
29722	KNAGFNCYEPLFSYGFLRTAGVGY	IGHV_RBD	1	IGHJ_RBD	4.74E-05	0	6	REGN87
23403	KNQKFNCYHPLSRYGFWPTAGRGW	IGHV_RBD	1	IGHJ_RBD	3.60E-05	1	9	REGN87
5517	AARGFNCYHPLLRYGFWPTSGEGY	IGHV_RBD	1	IGHJ_RBD	3.60E-05	1	9	REGN87
38505	KVEKFNCYKPLYHYGFQTTYGEGF	IGHV_RBD	1	IGHJ_RBD	4.74E-05	0	9	REGN87
19665	YNTGFNCYWPIANYGFWPTSGDDY	IGHV_RBD	1	IGHJ_RBD	3.60E-05	1	10	REGN87
47038	KNEGFNCYMPLCSYGFQPTWGVGY	IGHV_RBD	36	IGHJ_RBD	9.53E-05	1	3	REGN87
22643	KNEGFNCYPPLRAYGFWPTTGKNF	IGHV_RBD	1	IGHJ_RBD	3.60E-05	1	8	REGN87
19781	WNAGFNCYGPLFPYGFYPTMGQSF	IGHV_RBD	1	IGHJ_RBD	3.60E-05	1	10	REGN87
57974	KNEGFNCYVPLVSYGFWPTNGVGY	IGHV_RBD	44	IGHJ_RBD	0.000160027	0	3	REGN87
8136	KNGGFNCYRPISEYGFHPTSGEGF	IGHV_RBD	1	IGHJ_RBD	3.60E-05	1	9	REGN87
35470	KNRGFNCYLPLARYGFWRTVGLDY	IGHV_RBD	1	IGHJ_RBD	4.74E-05	0	9	REGN87
36205	KNRGFNCYYPIVSYGFFRTAGGDY	IGHV_RBD	1	IGHJ_RBD	4.74E-05	0	9	REGN87
11812	KNTGFNCYAPIWAYGFFPTSGQNW	IGHV_RBD	1	IGHJ_RBD	3.60E-05	1	10	REGN87
32921	KNKGFNCYVPLMQYGFFRTSGVDW	IGHV_RBD	2	IGHJ_RBD	9.48E-05	0	9	REGN87
61288	KNEGFNCYGPLNSYGFQTTNGVGY	IGHV_RBD	1	IGHJ_RBD	3.64E-06	0	3	REGN87
40854	QIAGFNCYYPLSQYGFWPTNGVGY	IGHV_RBD	1	IGHJ_RBD	4.74E-05	0	7	REGN87
28416	IIKGFNCYEPLGPYGFFRTAGLGF	IGHV_RBD	1	IGHJ_RBD	4.74E-05	0	11	REGN87
58486	KNEGFNCYFPLQRYGFQRTYGVGY	IGHV_RBD	3	IGHJ_RBD	1.09E-05	0	3	REGN87
35126	KNRGFNCYEPLCPYGFLRTAGKGW	IGHV_RBD	1	IGHJ_RBD	4.74E-05	0	9	REGN87
60702	KNRGFNCYFPLMSYGFQPTNGLGY	IGHV_RBD	1	IGHJ_RBD	3.64E-06	0	3	REGN87
13328	KNRGFNCYNPLVGYGFWPTSGINY	IGHV_RBD	1	IGHJ_RBD	3.60E-05	1	8	REGN87
29415	KKEGFNCYVPLVPYGFWRTVGMSW	IGHV_RBD	1	IGHJ_RBD	4.74E-05	0	10	REGN87
43481	TREGFNCYGPLYRYGFQRTWGIGW	IGHV_RBD	1	IGHJ_RBD	4.74E-05	0	9	REGN87
34541	KNQGFNCYWPLSNYGFYRTVGKGF	IGHV_RBD	1	IGHJ_RBD	4.74E-05	0	9	REGN87
58315	KNEKFNCYFPLQNYGFQTTNGVGY	IGHV_RBD	6	IGHJ_RBD	2.18E-05	0	3	REGN87
20280	KNAGFNCYWPIAKYGFWPTTGSDW	IGHV_RBD	1	IGHJ_RBD	3.60E-05	1	10	REGN87
52245	KNEGFNCYCPLLSYGFQPTNGMSY	IGHV_RBD	3	IGHJ_RBD	7.94E-06	1	4	REGN87
37280	KNTGFNCYMPLVAYGFQRTLGLDW	IGHV_RBD	1	IGHJ_RBD	4.74E-05	0	9	REGN87
35946	KNRGFNCYTPLMPYGFHRTMGKGF	IGHV_RBD	1	IGHJ_RBD	4.74E-05	0	9	REGN87
58752	KNEKFNCYFPLQSYGFQRTNGVGF	IGHV_RBD	2	IGHJ_RBD	7.27E-06	0	3	REGN87
35159	KNRGFNCYEPLVRYGFQRTVGLSF	IGHV_RBD	1	IGHJ_RBD	4.74E-05	0	9	REGN87
36400	KNRKFNCYNPLAKYGFWTTGGRGF	IGHV_RBD	1	IGHJ_RBD	4.74E-05	0	10	REGN87
59568	KNEGFNCYFPLVAYGFQRTNGRGY	IGHV_RBD	1	IGHJ_RBD	3.64E-06	0	4	REGN87
36370	KNRKFNCYHPIVHYGFFRTAGRSF	IGHV_RBD	1	IGHJ_RBD	4.74E-05	0	12	REGN87
1710	KNAGFNCYAPIRRYGFQPTFGLDW	IGHV_RBD	2	IGHJ_RBD	7.19E-05	1	9	REGN87
19439	KNEGFNCYYPIDHYGFYPTSGKSW	IGHV_RBD	1	IGHJ_RBD	3.60E-05	1	9	REGN87
6501	KNEGFNCYSPLRGYGFYPTSGRNW	IGHV_RBD	1	IGHJ_RBD	3.60E-05	1	8	REGN87
30549	KNAQFNCYCPIVNYGFWRTAGVGY	IGHV_RBD	1	IGHJ_RBD	4.74E-05	0	9	REGN87
13285	KRKGFNCYWPIRPYGFWPTNGQSF	IGHV_RBD	1	IGHJ_RBD	3.60E-05	1	10	REGN87
40561	PNPGFNCYLPLVKYGFWRTNGVGY	IGHV_RBD	1	IGHJ_RBD	4.74E-05	0	7	REGN87
7332	KNQQFNCYKPIVGYGFYPTTGVDW	IGHV_RBD	1	IGHJ_RBD	3.60E-05	1	10	REGN87
61170	KNEGFNCYFPLRSYGFQRTNGMGY	IGHV_RBD	1	IGHJ_RBD	3.64E-06	0	3	REGN87
11166	PNKGFNCYDPILSYGFFPTHGVSY	IGHV_RBD	1	IGHJ_RBD	3.60E-05	1	8	REGN87
41228	QQRGFNCYAPIVQYGFWRTAGVDF	IGHV_RBD	1	IGHJ_RBD	4.74E-05	0	12	REGN87
22167	KNKKFNCYYPLVDYGFFPTAGQDW	IGHV_RBD	1	IGHJ_RBD	3.60E-05	1	10	REGN87
36987	KNTGFNCYFPLCTYGFHRTTGRSY	IGHV_RBD	1	IGHJ_RBD	4.74E-05	0	8	REGN87
32597	KNKGFNCYNPLTRYGFWRTSGMDW	IGHV_RBD	1	IGHJ_RBD	4.74E-05	0	10	REGN87
23794	NAQQFNCYHPLLPYGFHPTVGRDY	IGHV_RBD	1	IGHJ_RBD	3.60E-05	1	11	REGN87
15869	VNTGFNCYCPLDGYGFWPTTGESW	IGHV_RBD	1	IGHJ_RBD	3.60E-05	1	10	REGN87
56314	KNKGFNCYFPLQSYGFWPTNGMGY	IGHV_RBD	1	IGHJ_RBD	2.65E-06	1	3	REGN87
37109	KNTGFNCYHPLSGYGFYRTSGVGW	IGHV_RBD	1	IGHJ_RBD	4.74E-05	0	8	REGN87
58975	KNEGFNCYFPLSSYGFQTTNGEGY	IGHV_RBD	2	IGHJ_RBD	7.27E-06	0	3	REGN87
9632	KHPQFNCYYPLWRYGFFPTNGINW	IGHV_RBD	1	IGHJ_RBD	3.60E-05	1	10	REGN87
25272	ANGGFNCYAPLVRYGFWRTTGENW	IGHV_RBD	1	IGHJ_RBD	4.74E-05	0	11	REGN87
7279	KNEGFNCYPPIRNYGFWTTSGEDW	IGHV_RBD	1	IGHJ_RBD	3.60E-05	1	10	REGN87
30979	KNEGFNCYRPILRYGFHRTNGQGY	IGHV_RBD	1	IGHJ_RBD	4.74E-05	0	7	REGN87
51142	KNEGFNCYWPLQSYGFQPTYGNGY	IGHV_RBD	7	IGHJ_RBD	1.85E-05	1	3	REGN87
7346	KNPGFNCYDPIARYGFWTTHGLDY	IGHV_RBD	1	IGHJ_RBD	3.60E-05	1	10	REGN87
17074	KRAQFNCYFPLRQYGFFPTVGLDY	IGHV_RBD	1	IGHJ_RBD	3.60E-05	1	9	REGN87
31188	KNEGFNCYWPISAYGFWRTAGVGY	IGHV_RBD	1	IGHJ_RBD	4.74E-05	0	7	REGN87
18134	KNKGFNCYSPLMEYGFWPTFGVDW	IGHV_RBD	1	IGHJ_RBD	3.60E-05	1	8	REGN87
20424	KNTGFNCYIPIGAYGFQPTAGRDW	IGHV_RBD	1	IGHJ_RBD	3.60E-05	1	9	REGN87
17992	KNKGFNCYFPIVSYGFWPTGGVSY	IGHV_RBD	1	IGHJ_RBD	3.60E-05	1	6	REGN87
12246	KNAGFNCYLPISRYGFFPTTGLDF	IGHV_RBD	1	IGHJ_RBD	3.60E-05	1	10	REGN87
39292	NNEGFNCYFPLKRYGFQRTIGISW	IGHV_RBD	1	IGHJ_RBD	4.74E-05	0	8	REGN87
35142	KNRGFNCYEPLNGYGFQRTYGQDY	IGHV_RBD	1	IGHJ_RBD	4.74E-05	0	8	REGN87
2896	KNRGFNCYGPLWNYGFWPTSGKDW	IGHV_RBD	1	IGHJ_RBD	3.60E-05	1	9	REGN87
33326	KNKQFNCYRPLVSYGFWRTSGVNY	IGHV_RBD	1	IGHJ_RBD	4.74E-05	0	8	REGN87
35960	KNRGFNCYTPLVPYGFYRTHGISY	IGHV_RBD	1	IGHJ_RBD	4.74E-05	0	9	REGN87
44675	VYTGFNCYYPLFGYGFQRTWGLGW	IGHV_RBD	1	IGHJ_RBD	4.74E-05	0	10	REGN87
3353	KNPGFNCYDPLSNYGFQTTYGKGF	IGHV_RBD	1	IGHJ_RBD	3.60E-05	1	8	REGN87
8018	KNEGFNCYNPIYRYGFWPTWGLDY	IGHV_RBD	1	IGHJ_RBD	3.60E-05	1	8	REGN87
60528	KNEGFNCYFPLQDYGFWPTWGVGY	IGHV_RBD	1	IGHJ_RBD	3.64E-06	0	3	REGN87
40452	PMTGFNCYFPLLHYGFFRTSGEGY	IGHV_RBD	1	IGHJ_RBD	4.74E-05	0	9	REGN87
57845	KNEGFNCYFPLKSYGFQRTNGKGY	IGHV_RBD	80	IGHJ_RBD	0.000290958	0	3	REGN87
21771	KNTKFNCYSPLVPYGFWPTSGENW	IGHV_RBD	1	IGHJ_RBD	3.60E-05	1	10	REGN87
59498	KNGGFNCYFPLQSYGFWRTNGVGY	IGHV_RBD	1	IGHJ_RBD	3.64E-06	0	3	REGN87
21537	KNGGFNCYEPIVRYGFLPTSGEGF	IGHV_RBD	1	IGHJ_RBD	3.60E-05	1	9	REGN87
47790	KNEGFNCYLPLQSYGFQPTNGLSY	IGHV_RBD	27	IGHJ_RBD	7.15E-05	1	3	REGN87
44300	VNTGFNCYLPLLHYGFYPTVGMGW	IGHV_RBD	1	IGHJ_RBD	4.74E-05	0	9	REGN87
58560	KNTGFNCYFPLQSYGFQTTNGKGY	IGHV_RBD	3	IGHJ_RBD	1.09E-05	0	3	REGN87
38216	KRKGFNCYRPIATYGFHRTAGQDW	IGHV_RBD	1	IGHJ_RBD	4.74E-05	0	12	REGN87
58609	KNEKFNCYFPLRSYGFQRTNGVGY	IGHV_RBD	3	IGHJ_RBD	1.09E-05	0	3	REGN87
35467	KNRGFNCYLPLARYGFQRTSGVGW	IGHV_RBD	1	IGHJ_RBD	4.74E-05	0	7	REGN87
11953	KNTQFNCYRPLRAYGFWPTTGRSF	IGHV_RBD	1	IGHJ_RBD	3.60E-05	1	10	REGN87
38163	KREGFNCYCPLTRYGFYRTAGQGW	IGHV_RBD	1	IGHJ_RBD	4.74E-05	0	9	REGN87
3030	KNPGFNCYIPIKHYGFQPTVGENW	IGHV_RBD	1	IGHJ_RBD	3.60E-05	1	9	REGN87
1467	KNGGFNCYYPIHRYGFFPTSGVDW	IGHV_RBD	2	IGHJ_RBD	7.19E-05	1	9	REGN87
35542	KNRGFNCYMPLVSYGFWRTVGVNY	IGHV_RBD	1	IGHJ_RBD	4.74E-05	0	7	REGN87
56067	KNEGFNCYRPLQQYGFQPTNGSGY	IGHV_RBD	1	IGHJ_RBD	2.65E-06	1	3	REGN87
41923	RRAGFNCYLPLVTYGFQRTAGRSW	IGHV_RBD	1	IGHJ_RBD	4.74E-05	0	11	REGN87
35343	KNRGFNCYHPIVSYGFQRTTGHGY	IGHV_RBD	1	IGHJ_RBD	4.74E-05	0	7	REGN87
60433	KNEGFNCYYPLQTYGFQRTNGVGY	IGHV_RBD	1	IGHJ_RBD	3.64E-06	0	3	REGN87
34750	KNQKFNCYYPISAYGFYTTAGEGF	IGHV_RBD	1	IGHJ_RBD	4.74E-05	0	11	REGN87
37432	KNTGFNCYRPLMRYGFFPTDGKGW	IGHV_RBD	1	IGHJ_RBD	4.74E-05	0	8	REGN87
13761	KNKGFNCYAPIKRYGFFPTGGEGW	IGHV_RBD	1	IGHJ_RBD	3.60E-05	1	9	REGN87
2931	KNRQFNCYRPLVPYGFWPTSGINW	IGHV_RBD	1	IGHJ_RBD	3.60E-05	1	10	REGN87
54615	KNEGFNCYYPLQSYGFQPTSGRGY	IGHV_RBD	1	IGHJ_RBD	2.65E-06	1	3	REGN87
44157	VNKGFNCYTPLVNYGFWRTSGVGW	IGHV_RBD	1	IGHJ_RBD	4.74E-05	0	9	REGN87
36260	KNRGFNCYYPLVRYGFHRTLGINW	IGHV_RBD	1	IGHJ_RBD	4.74E-05	0	10	REGN87
14006	RAEGFNCYRPLHRYGFWPTSGRGW	IGHV_RBD	1	IGHJ_RBD	3.60E-05	1	9	REGN87
39098	MNQKFNCYYPLRRYGFFTTAGIGW	IGHV_RBD	1	IGHJ_RBD	4.74E-05	0	11	REGN87
58782	KNEGFNCYVPLQSYGFLRTNGVGY	IGHV_RBD	2	IGHJ_RBD	7.27E-06	0	3	REGN87
9030	GNAGFNCYCPLVRYGFWPTVGRSW	IGHV_RBD	1	IGHJ_RBD	3.60E-05	1	10	REGN87
10059	KAKGFNCYTPIRSYGFWPTVGVNW	IGHV_RBD	1	IGHJ_RBD	3.60E-05	1	9	REGN87
55411	KNTGFNCYQPLQAYGFQPTNGQGY	IGHV_RBD	1	IGHJ_RBD	2.65E-06	1	4	REGN87
22641	KNTGFNCYRPIRHYGFWPTSGKGW	IGHV_RBD	1	IGHJ_RBD	3.60E-05	1	9	REGN87
20855	KNEGFNCYYPLISYGFQPTNGRNF	IGHV_RBD	1	IGHJ_RBD	3.60E-05	1	5	REGN87
34520	KNQGFNCYWPISAYGFHTTTGSGY	IGHV_RBD	1	IGHJ_RBD	4.74E-05	0	9	REGN87
32919	KNKGFNCYVPLLSYGFHRTSGRDF	IGHV_RBD	1	IGHJ_RBD	4.74E-05	0	9	REGN87
61217	KNEGFNCYIPLASYGFQRTNGQGY	IGHV_RBD	1	IGHJ_RBD	3.64E-06	0	4	REGN87
43004	TLKGFNCYQPLQSYGFYRTNGVNW	IGHV_RBD	1	IGHJ_RBD	4.74E-05	0	8	REGN87
47725	KNEGFNCYSPLQSYGFFPTTGVGY	IGHV_RBD	28	IGHJ_RBD	7.41E-05	1	3	REGN87
35410	KNRGFNCYKPIGPYGFFRTAGVGY	IGHV_RBD	1	IGHJ_RBD	4.74E-05	0	8	REGN87
30251	KNAGFNCYVPLLNYGFWRTNGEGW	IGHV_RBD	1	IGHJ_RBD	4.74E-05	0	8	REGN87
58433	KNEGFNCYCPLQSYGFQRTNGLGY	IGHV_RBD	4	IGHJ_RBD	1.45E-05	0	3	REGN87
53584	KNRGFNCYTPLQSYGFQPTNGIGF	IGHV_RBD	1	IGHJ_RBD	2.65E-06	1	4	REGN87
33185	KNKKFNCYRPLVPYGFYTTTGRGW	IGHV_RBD	1	IGHJ_RBD	4.74E-05	0	10	REGN87
20042	KNEKFNCYSPLFSYGFWPTVGESY	IGHV_RBD	1	IGHJ_RBD	3.60E-05	1	7	REGN87
32934	KNKGFNCYVPLRQYGFYRTSGVGW	IGHV_RBD	1	IGHJ_RBD	4.74E-05	0	8	REGN87
41361	QQTGFNCYRPLHNYGFWRTAGLGY	IGHV_RBD	1	IGHJ_RBD	4.74E-05	0	10	REGN87
36711	KNRQFNCYYPLVSYGFWRTNGQGY	IGHV_RBD	1	IGHJ_RBD	4.74E-05	0	7	REGN87
21265	YRKGFNCYCPLARYGFQPTWGLDF	IGHV_RBD	1	IGHJ_RBD	3.60E-05	1	10	REGN87
39381	NNEKFNCYQPLVHYGFQRTVGHSW	IGHV_RBD	1	IGHJ_RBD	4.74E-05	0	10	REGN87
18861	PAQGFNCYRPLNSYGFFPTAGRDW	IGHV_RBD	1	IGHJ_RBD	3.60E-05	1	10	REGN87
5366	KNGGFNCYDPLARYGFWRTLGQGY	IGHV_RBD	1	IGHJ_RBD	3.60E-05	1	8	REGN87
34774	KNQQFNCYFPIRKYGFWRTTGVGY	IGHV_RBD	1	IGHJ_RBD	4.74E-05	0	8	REGN87
19332	KNEGFNCYYPLMQYGFQTTWGLDF	IGHV_RBD	1	IGHJ_RBD	3.60E-05	1	8	REGN87
27281	FCRGFNCYWPLVEYGFFPTAGIGY	IGHV_RBD	1	IGHJ_RBD	4.74E-05	0	9	REGN87
7844	KNAGFNCYKPLRGYGFWPTEGSGW	IGHV_RBD	1	IGHJ_RBD	3.60E-05	1	8	REGN87
11536	KNTGFNCYWPIYNYGFHPTMGLNW	IGHV_RBD	1	IGHJ_RBD	3.60E-05	1	10	REGN87
13503	KNRGFNCYRPIERYGFYPTSGRDF	IGHV_RBD	1	IGHJ_RBD	3.60E-05	1	10	REGN87
26639	DDRGFNCYFPLSRYGFFRTGGVGW	IGHV_RBD	1	IGHJ_RBD	4.74E-05	0	9	REGN87
31273	KNEGFNCYYPLFTYGFYRTSGVGY	IGHV_RBD	1	IGHJ_RBD	4.74E-05	0	6	REGN87
15809	LRPGFNCYKPLVSYGFQTTVGRDW	IGHV_RBD	1	IGHJ_RBD	3.60E-05	1	10	REGN87
29061	KAAGFNCYAPIFNYGFWTTAGVGY	IGHV_RBD	1	IGHJ_RBD	4.74E-05	0	9	REGN87
22642	GNPGFNCYCPIARYGFWPTSGVNW	IGHV_RBD	1	IGHJ_RBD	3.60E-05	1	10	REGN87
55535	KNEGFNCYPPLTPYGFQPTNGLGY	IGHV_RBD	1	IGHJ_RBD	2.65E-06	1	4	REGN87
46036	KNEGFNCYGPLTSYGFQPTNGVGY	IGHV_RBD	55	IGHJ_RBD	0.000145562	1	2	REGN87
49655	KNEGFNCYAPINSYGFQPTNGVGY	IGHV_RBD	14	IGHJ_RBD	3.71E-05	1	3	REGN87
5259	KNGQFNCYRPIRPYGFWPTSGKGY	IGHV_RBD	1	IGHJ_RBD	3.60E-05	1	9	REGN87
7868	TNAGFNCYVPITRYGFLPTAGVGY	IGHV_RBD	1	IGHJ_RBD	3.60E-05	1	8	REGN87
49260	KNEGFNCYFPLTPYGFQPTMGVGY	IGHV_RBD	16	IGHJ_RBD	4.23E-05	1	3	REGN87
61298	KNEGFNCYYPLQSYGFLTTTGVGY	IGHV_RBD	1	IGHJ_RBD	3.64E-06	0	4	REGN87
44647	VVTGFNCYMPLVRYGFQRTYGVDF	IGHV_RBD	1	IGHJ_RBD	4.74E-05	0	10	REGN87
6929	KNEGFNCYVPLQNYGFWPTFGVDY	IGHV_RBD	1	IGHJ_RBD	3.60E-05	1	5	REGN87
52989	KNKGFNCYFPLQSYGFQPTNGVGW	IGHV_RBD	2	IGHJ_RBD	5.29E-06	1	2	REGN87
61147	KNEGFNCYFPIHSYGFQRTNGVGY	IGHV_RBD	1	IGHJ_RBD	3.64E-06	0	3	REGN87
16699	KNGQFNCYSPIVQYGFHPTSGESY	IGHV_RBD	1	IGHJ_RBD	3.60E-05	1	10	REGN87
42746	TAKGFNCYAPIMHYGFWRTVGRGF	IGHV_RBD	1	IGHJ_RBD	4.74E-05	0	12	REGN87
5232	KNTGFNCYGPIQEYGFFPTGGRGY	IGHV_RBD	1	IGHJ_RBD	3.60E-05	1	7	REGN87
52461	KNTGFNCYRPLQRYGFQPTWGVGY	IGHV_RBD	2	IGHJ_RBD	5.29E-06	1	4	REGN87
148	KNRGFNCYYPIRSYGFFPTFGEDW	IGHV_RBD	3	IGHJ_RBD	0.000107898	1	9	REGN87
33596	KNPGFNCYRPLSRYGFWRTGGISW	IGHV_RBD	2	IGHJ_RBD	9.48E-05	0	10	REGN87
4466	NNEQFNCYLPIISYGFYPTVGRNW	IGHV_RBD	1	IGHJ_RBD	3.60E-05	1	10	REGN87
57972	KNEGFNCYRPLQSYGFQTTWGVGY	IGHV_RBD	44	IGHJ_RBD	0.000160027	0	3	REGN87
42618	SNEGFNCYTPIARYGFWRTNGEGW	IGHV_RBD	1	IGHJ_RBD	4.74E-05	0	9	REGN87
49023	KNEGFNCYFPLYSYGFQPTFGSGY	IGHV_RBD	18	IGHJ_RBD	4.76E-05	1	3	REGN87
11157	KNEGFNCYTPIYTYGFHPTNGLSF	IGHV_RBD	1	IGHJ_RBD	3.60E-05	1	8	REGN87
12484	KNGGFNCYNPIRRYGFYRTAGLSW	IGHV_RBD	1	IGHJ_RBD	3.60E-05	1	11	REGN87
31348	KNEKFNCYFPLVRYGFWTTSGLGW	IGHV_RBD	1	IGHJ_RBD	4.74E-05	0	8	REGN87
22271	KNEKFNCYSPLLPYGFWPTSGGDF	IGHV_RBD	1	IGHJ_RBD	3.60E-05	1	9	REGN87
31027	KNEGFNCYRPLFRYGFQTTNGIDF	IGHV_RBD	1	IGHJ_RBD	4.74E-05	0	7	REGN87
1086	ANAGFNCYIPLVTYGFQPTHGVDY	IGHV_RBD	2	IGHJ_RBD	7.19E-05	1	7	REGN87
43345	TNRGFNCYTPLATYGFWRTSGKSY	IGHV_RBD	1	IGHJ_RBD	4.74E-05	0	10	REGN87
8879	KNGGFNCYEPLYRYGFFPTSGRSF	IGHV_RBD	1	IGHJ_RBD	3.60E-05	1	9	REGN87
9321	KNRGFNCYSPLGAYGFWPTVGEDW	IGHV_RBD	1	IGHJ_RBD	3.60E-05	1	9	REGN87
23220	VERGFNCYSPLVSYGFLPTFGVNW	IGHV_RBD	1	IGHJ_RBD	3.60E-05	1	9	REGN87
58531	KNKGFNCYFPLQSYGFQRTNGVGF	IGHV_RBD	3	IGHJ_RBD	1.09E-05	0	3	REGN87
12461	KNQGFNCYVPLSNYGFFPTQGLSF	IGHV_RBD	1	IGHJ_RBD	3.60E-05	1	9	REGN87
31391	KNEKFNCYPPLFRYGFWTTSGKGW	IGHV_RBD	1	IGHJ_RBD	4.74E-05	0	9	REGN87
33609	KNPGFNCYRPLYSYGFWRTVGGDW	IGHV_RBD	1	IGHJ_RBD	4.74E-05	0	9	REGN87
59714	KNGGFNCYFPLGSYGFQTTNGKGY	IGHV_RBD	1	IGHJ_RBD	3.64E-06	0	4	REGN87
60173	KNPGFNCYFPLQAYGFQRTNGQGY	IGHV_RBD	1	IGHJ_RBD	3.64E-06	0	4	REGN87
41253	QQRGFNCYGPLMPYGFQRTVGRGW	IGHV_RBD	1	IGHJ_RBD	4.74E-05	0	10	REGN87
51666	KNAGFNCYSPLLHYGFQPTNGVGY	IGHV_RBD	5	IGHJ_RBD	1.32E-05	1	4	REGN87
36696	KNRQFNCYYPLAHYGFFTTAGEGW	IGHV_RBD	1	IGHJ_RBD	4.74E-05	0	10	REGN87
37893	KNTKFNCYEPLVRYGFQRTNGMGY	IGHV_RBD	1	IGHJ_RBD	4.74E-05	0	7	REGN87
32001	KNKGFNCYAPLVRYGFHRTVGQGF	IGHV_RBD	1	IGHJ_RBD	4.74E-05	0	9	REGN87
33643	KNPGFNCYTPLVRYGFYRTGGMGY	IGHV_RBD	1	IGHJ_RBD	4.74E-05	0	8	REGN87
59669	KNTGFNCYFPLFSYGFQTTNGIGY	IGHV_RBD	1	IGHJ_RBD	3.64E-06	0	4	REGN87
8231	KHRGFNCYSPLYRYGFWPTVGLGF	IGHV_RBD	1	IGHJ_RBD	3.60E-05	1	9	REGN87
35969	KNRGFNCYTPLVSYGFWTTSGRGF	IGHV_RBD	1	IGHJ_RBD	4.74E-05	0	8	REGN87
23952	KNAGFNCYLPIVRYGFQPTWGIGW	IGHV_RBD	1	IGHJ_RBD	3.60E-05	1	8	REGN87
51700	KNEGFNCYFPLSSYGFQPTHGHGY	IGHV_RBD	5	IGHJ_RBD	1.32E-05	1	3	REGN87
7391	KNKGFNCYAPLERYGFWPTNGINY	IGHV_RBD	1	IGHJ_RBD	3.60E-05	1	7	REGN87
58023	KNEGFNCYFPLASYGFQTTNGMGY	IGHV_RBD	33	IGHJ_RBD	0.00012002	0	3	REGN87
57135	KNTGFNCYSPLQSYGFQPTWGVNY	IGHV_RBD	1	IGHJ_RBD	2.65E-06	1	4	REGN87
7787	KNEGFNCYWPIRTYGFWPTSGRDW	IGHV_RBD	1	IGHJ_RBD	3.60E-05	1	9	REGN87
20413	KNAGFNCYMPLVTYGFQPTLGQDW	IGHV_RBD	1	IGHJ_RBD	3.60E-05	1	8	REGN87
648	KNRGFNCYYPIMQYGFWPTLGIDW	IGHV_RBD	2	IGHJ_RBD	7.19E-05	1	10	REGN87
29312	KHQGFNCYHPIYPYGFFTTAGNSW	IGHV_RBD	1	IGHJ_RBD	4.74E-05	0	12	REGN87
37378	KNTGFNCYQPLVSYGFWRTHGLSW	IGHV_RBD	1	IGHJ_RBD	4.74E-05	0	9	REGN87
33981	KNQGFNCYEPLSRYGFWRTSGDGW	IGHV_RBD	1	IGHJ_RBD	4.74E-05	0	9	REGN87
3986	KNEQFNCYYPIRKYGFQPTWGENW	IGHV_RBD	1	IGHJ_RBD	3.60E-05	1	9	REGN87
407	KNQGFNCYWPLHRYGFYPTSGHSF	IGHV_RBD	2	IGHJ_RBD	7.19E-05	1	9	REGN87
28428	IIKGFNCYHPLCPYGFWTTSGRGY	IGHV_RBD	1	IGHJ_RBD	4.74E-05	0	10	REGN87
16486	LKTGFNCYFPLARYGFFPTVGHDF	IGHV_RBD	1	IGHJ_RBD	3.60E-05	1	10	REGN87
39619	NNPGFNCYGPLLAYGFWPTTGRNY	IGHV_RBD	1	IGHJ_RBD	4.74E-05	0	9	REGN87
6939	TLEGFNCYDPLYGYGFHPTVGRDF	IGHV_RBD	1	IGHJ_RBD	3.60E-05	1	10	REGN87
57416	KNEGFNCYFPLQSYGFFRTTGVGY	IGHV_RBD	267	IGHJ_RBD	0.000971072	0	3	REGN87
23706	KNRGFNCYDPIASYGFWPTYGMDW	IGHV_RBD	1	IGHJ_RBD	3.60E-05	1	9	REGN87
16487	KNQGFNCYSPLGSYGFYTTAGDGF	IGHV_RBD	1	IGHJ_RBD	3.60E-05	1	8	REGN87
4587	TNTGFNCYLPIYQYGFWPTAGSSF	IGHV_RBD	1	IGHJ_RBD	3.60E-05	1	11	REGN87
11787	KNEGFNCYGPLMSYGFQPTSGRNF	IGHV_RBD	1	IGHJ_RBD	3.60E-05	1	6	REGN87
21536	KNRGFNCYSPIHPYGFLPTFGVNW	IGHV_RBD	1	IGHJ_RBD	3.60E-05	1	9	REGN87
4649	KNRGFNCYAPIESYGFWPTSGEDW	IGHV_RBD	1	IGHJ_RBD	3.60E-05	1	9	REGN87
16851	KNTGFNCYYPIGRYGFQPTSGVDY	IGHV_RBD	1	IGHJ_RBD	3.60E-05	1	7	REGN87
59061	KNEGFNCYGPLQSYGFQRTNGVGW	IGHV_RBD	1	IGHJ_RBD	3.64E-06	0	3	REGN87
39738	NNQGFNCYRPLFKYGFFRTGGEGF	IGHV_RBD	1	IGHJ_RBD	4.74E-05	0	10	REGN87
55904	KNEGFNCYCPLAQYGFQPTVGVGY	IGHV_RBD	1	IGHJ_RBD	2.65E-06	1	4	REGN87
58052	KNEGFNCYFPLLSYGFQRTNGVGW	IGHV_RBD	28	IGHJ_RBD	0.000101835	0	3	REGN87
46809	KNEGFNCYFPLQKYGFQPTYGQGY	IGHV_RBD	39	IGHJ_RBD	0.000103216	1	3	REGN87
4676	KNKGFNCYYPLGTYGFFPTNGDNF	IGHV_RBD	1	IGHJ_RBD	3.60E-05	1	8	REGN87
35907	KNRGFNCYSPLYHYGFWRTSGMDY	IGHV_RBD	1	IGHJ_RBD	4.74E-05	0	9	REGN87
34965	KNRGFNCYCPLGRYGFHRTVGRNY	IGHV_RBD	1	IGHJ_RBD	4.74E-05	0	9	REGN87
58216	KNEGFNCYTPLQSYGFQTTTGVGY	IGHV_RBD	10	IGHJ_RBD	3.64E-05	0	3	REGN87
33432	KNPGFNCYFPIMHYGFWTTLGLDF	IGHV_RBD	1	IGHJ_RBD	4.74E-05	0	10	REGN87
15703	KNTGFNCYWPISGYGFYPTVGIDY	IGHV_RBD	1	IGHJ_RBD	3.60E-05	1	9	REGN87
27403	FVAGFNCYFPLMGYGFHRTSGLNY	IGHV_RBD	1	IGHJ_RBD	4.74E-05	0	10	REGN87
25287	ANPGFNCYCPIVAYGFWRTSGQGF	IGHV_RBD	1	IGHJ_RBD	4.74E-05	0	11	REGN87
27045	DDTGFNCYKPICEYGFQRTNGLGW	IGHV_RBD	1	IGHJ_RBD	4.74E-05	0	10	REGN87
23384	NNAGFNCYAPLTTYGFWPTGGLDY	IGHV_RBD	1	IGHJ_RBD	3.60E-05	1	9	REGN87
59328	KNEGFNCYVPLQSYGFFRTNGVGY	IGHV_RBD	1	IGHJ_RBD	3.64E-06	0	3	REGN87
17219	KNQGFNCYHPLNSYGFQTTVGVGY	IGHV_RBD	1	IGHJ_RBD	3.60E-05	1	5	REGN87
19254	KNTGFNCYYPISRYGFQPTYGIDW	IGHV_RBD	1	IGHJ_RBD	3.60E-05	1	9	REGN87
30101	KNAGFNCYSPLEKYGFYRTVGLDF	IGHV_RBD	1	IGHJ_RBD	4.74E-05	0	10	REGN87
52517	KNEGFNCYSPLQQYGFQPTNGVDY	IGHV_RBD	2	IGHJ_RBD	5.29E-06	1	3	REGN87
21798	KNRGFNCYEPIVNYGFHPTHGVSF	IGHV_RBD	1	IGHJ_RBD	3.60E-05	1	9	REGN87
28711	IIRGFNCYVPLSPYGFHRTVGKGY	IGHV_RBD	1	IGHJ_RBD	4.74E-05	0	10	REGN87
59790	KNGGFNCYCPLQSYGFHRTNGLGY	IGHV_RBD	1	IGHJ_RBD	3.64E-06	0	5	REGN87
28222	IGEGFNCYGPLVRYGFWRTTGHGY	IGHV_RBD	1	IGHJ_RBD	4.74E-05	0	9	REGN87
56477	KNEGFNCYTPLTSYGFQPTHGVGY	IGHV_RBD	1	IGHJ_RBD	2.65E-06	1	3	REGN87
29359	KIEGFNCYSPLYRYGFHRTSGSGW	IGHV_RBD	1	IGHJ_RBD	4.74E-05	0	9	REGN87
30959	KNEGFNCYNPLVRYGFWRTNGVDY	IGHV_RBD	1	IGHJ_RBD	4.74E-05	0	6	REGN87
61040	KNEGFNCYFPLQRYGFQTTNGIGY	IGHV_RBD	1	IGHJ_RBD	3.64E-06	0	3	REGN87
30811	KNEGFNCYGPLVRYGFWTTVGRGF	IGHV_RBD	1	IGHJ_RBD	4.74E-05	0	8	REGN87
4471	KNEGFNCYSPIARYGFQPTCGMDF	IGHV_RBD	1	IGHJ_RBD	3.60E-05	1	8	REGN87
20541	KNAGFNCYIPICGYGFHTTMGRGY	IGHV_RBD	1	IGHJ_RBD	3.60E-05	1	9	REGN87
50138	KNEGFNCYLPLQTYGFQPTNGNGY	IGHV_RBD	11	IGHJ_RBD	2.91E-05	1	3	REGN87
57539	KNEGFNCYVPLQSYGFQTTNGVGY	IGHV_RBD	191	IGHJ_RBD	0.000694662	0	2	REGN87
32381	KNKGFNCYHPLAAYGFFRTVGMNW	IGHV_RBD	1	IGHJ_RBD	4.74E-05	0	10	REGN87
32315	KNKGFNCYFPLTPYGFWRTTGKDW	IGHV_RBD	1	IGHJ_RBD	4.74E-05	0	9	REGN87
19239	KNTKFNCYQPIKRYGFFPTSGRDW	IGHV_RBD	1	IGHJ_RBD	3.60E-05	1	11	REGN87
4743	KNAGFNCYRPIYRYGFYPTSGISY	IGHV_RBD	1	IGHJ_RBD	3.60E-05	1	9	REGN87
32885	KNKGFNCYVPLAAYGFQRTFGGNY	IGHV_RBD	1	IGHJ_RBD	4.74E-05	0	8	REGN87
43104	TNAGFNCYYPLMEYGFQRTVGRGW	IGHV_RBD	1	IGHJ_RBD	4.74E-05	0	9	REGN87
50869	KNEGFNCYVPLQSYGFQPTFGQGY	IGHV_RBD	8	IGHJ_RBD	2.12E-05	1	3	REGN87
31477	KNEKFNCYYPLVNYGFFRTSGHSW	IGHV_RBD	1	IGHJ_RBD	4.74E-05	0	10	REGN87
36301	KNRKFNCYCPIGHYGFWPTVGRDY	IGHV_RBD	1	IGHJ_RBD	4.74E-05	0	10	REGN87
60952	KNEGFNCYDPLRSYGFFTTNGVGY	IGHV_RBD	1	IGHJ_RBD	3.64E-06	0	4	REGN87
33418	KNPGFNCYEPIYHYGFWTTSGVNY	IGHV_RBD	1	IGHJ_RBD	4.74E-05	0	9	REGN87
43149	TNEQFNCYMPLYRYGFWTTSGLSY	IGHV_RBD	1	IGHJ_RBD	4.74E-05	0	10	REGN87
17478	KNEGFNCYYPINSYGFQRTAGVGW	IGHV_RBD	1	IGHJ_RBD	3.60E-05	1	6	REGN87
12277	KNAGFNCYNPIRRYGFFTTGGRNW	IGHV_RBD	1	IGHJ_RBD	3.60E-05	1	11	REGN87
3136	QNTGFNCYRPIVRYGFWPTVGRSW	IGHV_RBD	1	IGHJ_RBD	3.60E-05	1	11	REGN87
39828	NNRGFNCYDPLARYGFHRTVGVGY	IGHV_RBD	1	IGHJ_RBD	4.74E-05	0	8	REGN87
52432	KNEGFNCYAPLQNYGFQPTNGRGY	IGHV_RBD	2	IGHJ_RBD	5.29E-06	1	3	REGN87
13490	KNPGFNCYFPIVPYGFWPTFGEDF	IGHV_RBD	1	IGHJ_RBD	3.60E-05	1	9	REGN87
7777	NNKGFNCYYPLCNYGFLPTVGKSW	IGHV_RBD	1	IGHJ_RBD	3.60E-05	1	10	REGN87
60928	KNGGFNCYFPLLSYGFQTTNGVGW	IGHV_RBD	1	IGHJ_RBD	3.64E-06	0	4	REGN87
58020	KNEGFNCYFPLYSYGFQTTWGVGY	IGHV_RBD	33	IGHJ_RBD	0.00012002	0	3	REGN87
34887	KNRGFNCYAPIVSYGFFTTSGGSF	IGHV_RBD	1	IGHJ_RBD	4.74E-05	0	10	REGN87
56277	KNGGFNCYSPLQTYGFQPTNGVGY	IGHV_RBD	1	IGHJ_RBD	2.65E-06	1	3	REGN87
26869	DDRKFNCYFPLGHYGFWRTAGVGF	IGHV_RBD	1	IGHJ_RBD	4.74E-05	0	10	REGN87
26393	DDQGFNCYFPLEQYGFYRTGGVGW	IGHV_RBD	1	IGHJ_RBD	4.74E-05	0	9	REGN87
49457	KNKGFNCYEPLQSYGFQPTFGEGY	IGHV_RBD	15	IGHJ_RBD	3.97E-05	1	4	REGN87
57930	KNEGFNCYTPLQSYGFQTTNGKGY	IGHV_RBD	56	IGHJ_RBD	0.00020367	0	3	REGN87
37474	KNTGFNCYSPICTYGFQRTNGIGW	IGHV_RBD	1	IGHJ_RBD	4.74E-05	0	8	REGN87
24566	LNRGFNCYAPIYAYGFWPTYGVDW	IGHV_RBD	1	IGHJ_RBD	3.60E-05	1	10	REGN87
31461	KNEKFNCYYPISAYGFQRTFGRGY	IGHV_RBD	1	IGHJ_RBD	4.74E-05	0	8	REGN87
27506	GNEGFNCYVPLCHYGFFTTNGLDY	IGHV_RBD	1	IGHJ_RBD	4.74E-05	0	8	REGN87
37330	KNTGFNCYPPIEHYGFWRTNGVGW	IGHV_RBD	1	IGHJ_RBD	4.74E-05	0	8	REGN87
13324	KNRGFNCYSPLAAYGFWPTAGKGF	IGHV_RBD	1	IGHJ_RBD	3.60E-05	1	8	REGN87
40072	NNTGFNCYFPLASYGFHRTTGRSW	IGHV_RBD	1	IGHJ_RBD	4.74E-05	0	9	REGN87
22283	KLEGFNCYVPLVRYGFQPTWGHDF	IGHV_RBD	1	IGHJ_RBD	3.60E-05	1	8	REGN87
58781	KNEGFNCYFPLWSYGFQRTNGKGY	IGHV_RBD	2	IGHJ_RBD	7.27E-06	0	3	REGN87
25115	AARGFNCYFPIRAYGFQTTVGRGW	IGHV_RBD	1	IGHJ_RBD	4.74E-05	0	10	REGN87
24473	PNRGFNCYMPIVAYGFWPTAGLDF	IGHV_RBD	1	IGHJ_RBD	3.60E-05	1	11	REGN87
12273	KNAGFNCYWPISRYGFFPTLGRGW	IGHV_RBD	1	IGHJ_RBD	3.60E-05	1	9	REGN87
57510	KNEGFNCYFPLQKYGFQRTNGVSY	IGHV_RBD	207	IGHJ_RBD	0.000752853	0	3	REGN87
39469	NNKGFNCYDPLATYGFQRTVGISW	IGHV_RBD	1	IGHJ_RBD	4.74E-05	0	10	REGN87
11394	KNEGFNCYAPIVPYGFWPTAGVNF	IGHV_RBD	1	IGHJ_RBD	3.60E-05	1	8	REGN87
39920	NNRGFNCYRPLHHYGFYRTGGEGY	IGHV_RBD	1	IGHJ_RBD	4.74E-05	0	9	REGN87
29717	KNAGFNCYEPLFKYGFHRTFGVNY	IGHV_RBD	1	IGHJ_RBD	4.74E-05	0	8	REGN87
27019	DDTGFNCYFPLVTYGFLRTTGEGY	IGHV_RBD	1	IGHJ_RBD	4.74E-05	0	9	REGN87
60219	KNEGFNCYCPLYSYGFQTTNGLGY	IGHV_RBD	1	IGHJ_RBD	3.64E-06	0	4	REGN87
43289	TNQGFNCYWPLLGYGFQRTSGLGY	IGHV_RBD	1	IGHJ_RBD	4.74E-05	0	8	REGN87
15168	KNTGFNCYSPIVRYGFWPTGGVSF	IGHV_RBD	1	IGHJ_RBD	3.60E-05	1	9	REGN87
38749	LNEGFNCYCPLGRYGFHRTVGVGW	IGHV_RBD	1	IGHJ_RBD	4.74E-05	0	8	REGN87
51575	KNEGFNCYFPLADYGFQPTWGVGY	IGHV_RBD	5	IGHJ_RBD	1.32E-05	1	3	REGN87
551	KNAGFNCYRPIAKYGFWPTVGINF	IGHV_RBD	2	IGHJ_RBD	7.19E-05	1	10	REGN87
57	KNEGFNCYSPLVGYGFQTTAGQSW	IGHV_RBD	3	IGHJ_RBD	0.000107898	1	8	REGN87
33347	KNKQFNCYSPLVSYGFQRTVGRSW	IGHV_RBD	1	IGHJ_RBD	4.74E-05	0	9	REGN87
29492	KKTGFNCYAPLKNYGFFRTVGKNY	IGHV_RBD	1	IGHJ_RBD	4.74E-05	0	10	REGN87
30965	KNEGFNCYQPIYSYGFQRTYGVDF	IGHV_RBD	1	IGHJ_RBD	4.74E-05	0	7	REGN87
55363	KNTGFNCYFPLQTYGFYPTNGVGY	IGHV_RBD	1	IGHJ_RBD	2.65E-06	1	3	REGN87
57647	KNEGFNCYFPLGSYGFQRTNGKGY	IGHV_RBD	148	IGHJ_RBD	0.000538272	0	3	REGN87
24861	KNRGFNCYFPLLTYGFQPTVGIGF	IGHV_RBD	1	IGHJ_RBD	3.60E-05	1	6	REGN87
4798	LMAGFNCYCPIVPYGFQPTGGLDW	IGHV_RBD	1	IGHJ_RBD	3.60E-05	1	11	REGN87
26155	DDKGFNCYVPLVTYGFWTTAGRNY	IGHV_RBD	1	IGHJ_RBD	4.74E-05	0	11	REGN87
36065	KNRGFNCYVPLRRYGFHRTVGISW	IGHV_RBD	1	IGHJ_RBD	4.74E-05	0	10	REGN87
19222	KNPGFNCYRPLTRYGFWPTAGHGF	IGHV_RBD	1	IGHJ_RBD	3.60E-05	1	8	REGN87
47102	KNEGFNCYWPLRSYGFQPTNGLGY	IGHV_RBD	35	IGHJ_RBD	9.26E-05	1	3	REGN87
35755	KNRGFNCYRPLVEYGFWRTNGVGY	IGHV_RBD	1	IGHJ_RBD	4.74E-05	0	6	REGN87
58882	KNRGFNCYFPLQSYGFQTTNGVGW	IGHV_RBD	2	IGHJ_RBD	7.27E-06	0	3	REGN87
15621	KNAGFNCYPPLVAYGFQTTNGVGW	IGHV_RBD	1	IGHJ_RBD	3.60E-05	1	6	REGN87
13938	KNRKFNCYYPLFRYGFQPTAGQNW	IGHV_RBD	1	IGHJ_RBD	3.60E-05	1	9	REGN87
36910	KNTGFNCYEPLVNYGFYRTSGESY	IGHV_RBD	1	IGHJ_RBD	4.74E-05	0	9	REGN87
7659	KNQGFNCYKPIVGYGFYPTFGISF	IGHV_RBD	1	IGHJ_RBD	3.60E-05	1	10	REGN87
39410	NNEQFNCYTPLYKYGFFTTSGNGW	IGHV_RBD	1	IGHJ_RBD	4.74E-05	0	10	REGN87
37974	KNTKFNCYYPIVSYGFQRTNGRGF	IGHV_RBD	1	IGHJ_RBD	4.74E-05	0	8	REGN87
18850	KNKQFNCYSPIVRYGFHPTAGEGY	IGHV_RBD	1	IGHJ_RBD	3.60E-05	1	9	REGN87
24286	KNTGFNCYLPISRYGFFPTSGVNY	IGHV_RBD	1	IGHJ_RBD	3.60E-05	1	8	REGN87
26344	DDPQFNCYFPLVGYGFQRTFGRGY	IGHV_RBD	1	IGHJ_RBD	4.74E-05	0	9	REGN87
562	KNKGFNCYMPIKRYGFWPTTGQSW	IGHV_RBD	2	IGHJ_RBD	7.19E-05	1	10	REGN87
24957	AAEQFNCYYPIVRYGFWRTVGVGY	IGHV_RBD	1	IGHJ_RBD	4.74E-05	0	10	REGN87
59840	KNEGFNCYRPLSSYGFQRTIGVGY	IGHV_RBD	1	IGHJ_RBD	3.64E-06	0	4	REGN87
40205	NNTQFNCYRPIVEYGFYTTAGVGY	IGHV_RBD	1	IGHJ_RBD	4.74E-05	0	10	REGN87
15826	KNKGFNCYQPIYSYGFWPTAGENW	IGHV_RBD	1	IGHJ_RBD	3.60E-05	1	9	REGN87
53268	KNEGFNCYFPLFDYGFQPTNGVGY	IGHV_RBD	1	IGHJ_RBD	2.65E-06	1	2	REGN87
2131	KNRGFNCYWPITPYGFHPTSGGGF	IGHV_RBD	2	IGHJ_RBD	7.19E-05	1	9	REGN87
41756	RNQKFNCYCPLVRYGFWRTSGVGW	IGHV_RBD	1	IGHJ_RBD	4.74E-05	0	10	REGN87
31657	KNGGFNCYGPIYQYGFFPTAGQSW	IGHV_RBD	1	IGHJ_RBD	4.74E-05	0	10	REGN87
17923	KNGKFNCYDPLVNYGFQPTIGKGY	IGHV_RBD	1	IGHJ_RBD	3.60E-05	1	7	REGN87
59762	KNEGFNCYQPLQSYGFQRTCGVGY	IGHV_RBD	1	IGHJ_RBD	3.64E-06	0	3	REGN87
37689	KNTGFNCYVPLVAYGFQRTTGVSW	IGHV_RBD	1	IGHJ_RBD	4.74E-05	0	8	REGN87
59747	KNEGFNCYLPLQSYGFQTTTGMGY	IGHV_RBD	1	IGHJ_RBD	3.64E-06	0	4	REGN87
44706	WNKGFNCYVPLVEYGFYTTVGVNW	IGHV_RBD	1	IGHJ_RBD	4.74E-05	0	10	REGN87
7822	KNTGFNCYPPLGHYGFLPTIGMGW	IGHV_RBD	1	IGHJ_RBD	3.60E-05	1	8	REGN87
21592	KNAGFNCYAPLVSYGFFPTYGRNF	IGHV_RBD	1	IGHJ_RBD	3.60E-05	1	8	REGN87
56238	KNEGFNCYEPLQSYGFQPTAGLGY	IGHV_RBD	1	IGHJ_RBD	2.65E-06	1	3	REGN87
18280	VNEGFNCYQPIRGYGFQRTQGRDF	IGHV_RBD	1	IGHJ_RBD	3.60E-05	1	10	REGN87
36025	KNRGFNCYVPLAQYGFFRTGGVGW	IGHV_RBD	1	IGHJ_RBD	4.74E-05	0	8	REGN87
57955	KNEGFNCYLPLQSYGFWPTFGVGY	IGHV_RBD	48	IGHJ_RBD	0.000174575	0	3	REGN87
28199	IAEGFNCYHPLVKYGFQRTVGIGW	IGHV_RBD	1	IGHJ_RBD	4.74E-05	0	9	REGN87
44918	YTAKFNCYVPLQSYGFWTTHGRGW	IGHV_RBD	1	IGHJ_RBD	4.74E-05	0	10	REGN87
6210	KNTGFNCYDPIFRYGFHPTIGLSF	IGHV_RBD	1	IGHJ_RBD	3.60E-05	1	10	REGN87
12641	KQRGFNCYFPLKRYGFWPTVGDDF	IGHV_RBD	1	IGHJ_RBD	3.60E-05	1	9	REGN87
2273	KNGQFNCYVPLSHYGFYPTSGKGW	IGHV_RBD	2	IGHJ_RBD	7.19E-05	1	9	REGN87
60944	KNKGFNCYFPLQHYGFQTTNGVGY	IGHV_RBD	1	IGHJ_RBD	3.64E-06	0	3	REGN87
41581	RNAGFNCYVPLAPYGFWRTAGSGY	IGHV_RBD	1	IGHJ_RBD	4.74E-05	0	9	REGN87
44843	YNKKFNCYNPLVKYGFYPTTGRGW	IGHV_RBD	1	IGHJ_RBD	4.74E-05	0	10	REGN87
59336	KNAGFNCYFPLQSYGFQRTNGVNY	IGHV_RBD	1	IGHJ_RBD	3.64E-06	0	3	REGN87
59656	KNEGFNCYFPLQDYGFQTTTGVGY	IGHV_RBD	1	IGHJ_RBD	3.64E-06	0	3	REGN87
29826	KNAGFNCYHPLARYGFQRTIGISW	IGHV_RBD	1	IGHJ_RBD	4.74E-05	0	9	REGN87
24943	AAEGFNCYSPLVNYGFWRTNGQSW	IGHV_RBD	1	IGHJ_RBD	4.74E-05	0	10	REGN87
59897	KNEGFNCYFPLQAYGFQTTNGQGY	IGHV_RBD	1	IGHJ_RBD	3.64E-06	0	3	REGN87
58051	KNEGFNCYMPLQSYGFFPTFGVGY	IGHV_RBD	28	IGHJ_RBD	0.000101835	0	3	REGN87
18588	KNPGFNCYLPIVPYGFWPTLGESW	IGHV_RBD	1	IGHJ_RBD	3.60E-05	1	10	REGN87
30997	KNEGFNCYRPIYNYGFFRTSGVGF	IGHV_RBD	1	IGHJ_RBD	4.74E-05	0	8	REGN87
35509	KNRGFNCYMPIVTYGFYTTSGIGY	IGHV_RBD	1	IGHJ_RBD	4.74E-05	0	9	REGN87
39894	NNRGFNCYLPLVAYGFYTTVGQSF	IGHV_RBD	1	IGHJ_RBD	4.74E-05	0	11	REGN87
58940	KNEGFNCYDPLQSYGFQRTNGDGY	IGHV_RBD	2	IGHJ_RBD	7.27E-06	0	3	REGN87
4665	KNQGFNCYSPLFGYGFHPTSGIGW	IGHV_RBD	1	IGHJ_RBD	3.60E-05	1	8	REGN87
13234	KNEKFNCYLPLRRYGFFTTSGNSF	IGHV_RBD	1	IGHJ_RBD	3.60E-05	1	10	REGN87
50708	KNEQFNCYSPLQSYGFQPTNGLGY	IGHV_RBD	9	IGHJ_RBD	2.38E-05	1	3	REGN87
38410	KTEGFNCYFPLCHYGFFRTNGIGY	IGHV_RBD	1	IGHJ_RBD	4.74E-05	0	6	REGN87
53525	KNEGFNCYEPLLSYGFQPTNGLSY	IGHV_RBD	1	IGHJ_RBD	2.65E-06	1	4	REGN87
26781	DDRGFNCYSPLTPYGFWRTSGVGW	IGHV_RBD	1	IGHJ_RBD	4.74E-05	0	10	REGN87
23285	KNAKFNCYTPLATYGFYPTNGLGW	IGHV_RBD	1	IGHJ_RBD	3.60E-05	1	8	REGN87
40786	PSQGFNCYRPIRSYGFWRTVGEDY	IGHV_RBD	1	IGHJ_RBD	4.74E-05	0	11	REGN87
44762	YGKGFNCYLPLVSYGFQRTVGVDW	IGHV_RBD	1	IGHJ_RBD	4.74E-05	0	9	REGN87
19042	KNAGFNCYGPIGRYGFWRTSGRGW	IGHV_RBD	1	IGHJ_RBD	3.60E-05	1	10	REGN87
31516	KNEQFNCYFPLYGYGFQRTYGRGF	IGHV_RBD	1	IGHJ_RBD	4.74E-05	0	7	REGN87
12837	KNKGFNCYYPIGQYGFYPTVGVDW	IGHV_RBD	1	IGHJ_RBD	3.60E-05	1	9	REGN87
56142	KNEGFNCYLPLQGYGFQPTVGHGY	IGHV_RBD	1	IGHJ_RBD	2.65E-06	1	4	REGN87
58552	KNEGFNCYVPLQRYGFQRTNGVGY	IGHV_RBD	3	IGHJ_RBD	1.09E-05	0	3	REGN87
30775	KNEGFNCYFPLIRYGFWRTAGRSF	IGHV_RBD	1	IGHJ_RBD	4.74E-05	0	8	REGN87
41909	RRAGFNCYFPLFRYGFQRTVGGSY	IGHV_RBD	1	IGHJ_RBD	4.74E-05	0	9	REGN87
20839	LNRGFNCYVPLGRYGFQPTTGQGW	IGHV_RBD	1	IGHJ_RBD	3.60E-05	1	8	REGN87
56589	KNEGFNCYFPLSHYGFLPTYGVGY	IGHV_RBD	1	IGHJ_RBD	2.65E-06	1	4	REGN87
6527	KNEGFNCYYPLIRYGFQPTGGQGW	IGHV_RBD	1	IGHJ_RBD	3.60E-05	1	6	REGN87
558	KNEGFNCYSPIMNYGFQRTSGIGW	IGHV_RBD	2	IGHJ_RBD	7.19E-05	1	8	REGN87
53175	KNEGFNCYTPLQSYGFHPTNGLGY	IGHV_RBD	1	IGHJ_RBD	2.65E-06	1	3	REGN87
23452	RNEGFNCYDPLCRYGFHPTSGIDW	IGHV_RBD	1	IGHJ_RBD	3.60E-05	1	9	REGN87
24602	KNRGFNCYDPIARYGFFRTSGDDY	IGHV_RBD	1	IGHJ_RBD	3.60E-05	1	10	REGN87
14353	HHAGFNCYHPISTYGFYPTAGSGF	IGHV_RBD	1	IGHJ_RBD	3.60E-05	1	11	REGN87
765	KNKKFNCYSPLMQYGFFPTNGRDW	IGHV_RBD	2	IGHJ_RBD	7.19E-05	1	9	REGN87
4429	KNGQFNCYSPIVAYGFWPTAGRSY	IGHV_RBD	1	IGHJ_RBD	3.60E-05	1	10	REGN87
14954	KNKGFNCYSPLSKYGFWPTMGLDW	IGHV_RBD	1	IGHJ_RBD	3.60E-05	1	9	REGN87
38480	KTTGFNCYVPLKAYGFWRTAGENF	IGHV_RBD	1	IGHJ_RBD	4.74E-05	0	11	REGN87
33676	KNPGFNCYVPIVRYGFQTTVGKSF	IGHV_RBD	1	IGHJ_RBD	4.74E-05	0	10	REGN87
23968	KNKGFNCYNPIGQYGFWPTAGLNY	IGHV_RBD	1	IGHJ_RBD	3.60E-05	1	9	REGN87
55933	KNEGFNCYFPLQAYGFHPTFGVGY	IGHV_RBD	1	IGHJ_RBD	2.65E-06	1	3	REGN87
29067	KAAGFNCYVPLYSYGFQRTQGEDW	IGHV_RBD	1	IGHJ_RBD	4.74E-05	0	9	REGN87
22701	KNAGFNCYSPLHRYGFYPTGGEGF	IGHV_RBD	1	IGHJ_RBD	3.60E-05	1	8	REGN87
60572	KNGGFNCYFPLQAYGFQTTNGVGY	IGHV_RBD	1	IGHJ_RBD	3.64E-06	0	3	REGN87
41326	QQRQFNCYPPLYSYGFQRTMGVGF	IGHV_RBD	2	IGHJ_RBD	9.48E-05	0	9	REGN87
27436	GGEQFNCYYPLQRYGFWRTTGLGF	IGHV_RBD	1	IGHJ_RBD	4.74E-05	0	10	REGN87
55253	KNEGFNCYLPLFSYGFQPTAGVNY	IGHV_RBD	1	IGHJ_RBD	2.65E-06	1	4	REGN87
8068	KNTGFNCYRPIFEYGFQPTRGESW	IGHV_RBD	1	IGHJ_RBD	3.60E-05	1	9	REGN87
15733	THGGFNCYWPLRSYGFWPTAGRGY	IGHV_RBD	1	IGHJ_RBD	3.60E-05	1	8	REGN87
11404	PREGFNCYSPLWAYGFWPTAGISF	IGHV_RBD	1	IGHJ_RBD	3.60E-05	1	10	REGN87
48892	KNAGFNCYGPLMSYGFQPTSGVGY	IGHV_RBD	19	IGHJ_RBD	5.03E-05	1	4	REGN87
48055	KNEGFNCYGPLTSYGFQPTMGVGY	IGHV_RBD	25	IGHJ_RBD	6.62E-05	1	3	REGN87
11231	KNRKFNCYAPIRSYGFYPTSGQGF	IGHV_RBD	1	IGHJ_RBD	3.60E-05	1	9	REGN87
5425	KNPGFNCYVPITNYGFHPTVGIGW	IGHV_RBD	1	IGHJ_RBD	3.60E-05	1	9	REGN87
4682	FMGGFNCYVPLVRYGFLPTNGVDW	IGHV_RBD	1	IGHJ_RBD	3.60E-05	1	9	REGN87
53024	KNEGFNCYTPLMSYGFQPTVGMGY	IGHV_RBD	1	IGHJ_RBD	2.65E-06	1	4	REGN87
40189	NNTGFNCYYPLVRYGFQRTFGRNW	IGHV_RBD	1	IGHJ_RBD	4.74E-05	0	10	REGN87
59499	KNEGFNCYCPLRSYGFQRTYGVGY	IGHV_RBD	1	IGHJ_RBD	3.64E-06	0	4	REGN87
5634	KMTQFNCYQPLHAYGFWPTLGVDW	IGHV_RBD	1	IGHJ_RBD	3.60E-05	1	10	REGN87
29866	KNAGFNCYIPLCAYGFHRTSGESW	IGHV_RBD	1	IGHJ_RBD	4.74E-05	0	10	REGN87
23068	KNRGFNCYAPLVHYGFYPTSGRNW	IGHV_RBD	1	IGHJ_RBD	3.60E-05	1	9	REGN87
40129	NNTGFNCYRPIEAYGFQRTFGRGY	IGHV_RBD	1	IGHJ_RBD	4.74E-05	0	9	REGN87
14387	KAAGFNCYDPIYKYGFWPTAGIDW	IGHV_RBD	1	IGHJ_RBD	3.60E-05	1	11	REGN87
43742	TTTGFNCYLPLAHYGFWRTSGSDW	IGHV_RBD	1	IGHJ_RBD	4.74E-05	0	12	REGN87
37865	KNTGFNCYYPLVRYGFWTTGGKNY	IGHV_RBD	1	IGHJ_RBD	4.74E-05	0	9	REGN87
32070	KNKGFNCYDPICTYGFYRTSGQDW	IGHV_RBD	1	IGHJ_RBD	4.74E-05	0	11	REGN87
9594	LNRKFNCYFPLSNYGFWPTNGVGW	IGHV_RBD	1	IGHJ_RBD	3.60E-05	1	7	REGN87
34981	KNRGFNCYCPLVKYGFYRTAGSDY	IGHV_RBD	1	IGHJ_RBD	4.74E-05	0	9	REGN87
51807	KNEGFNCYFPLHGYGFQPTNGLGY	IGHV_RBD	4	IGHJ_RBD	1.06E-05	1	3	REGN87
31894	KNGQFNCYLPLARYGFWRTAGLDW	IGHV_RBD	1	IGHJ_RBD	4.74E-05	0	11	REGN87
59713	KNTGFNCYFPLLSYGFWPTWGVGY	IGHV_RBD	1	IGHJ_RBD	3.64E-06	0	4	REGN87
29938	KNAGFNCYLPLIKYGFFTTSGVDF	IGHV_RBD	1	IGHJ_RBD	4.74E-05	0	9	REGN87
10226	KNEGFNCYSPLNHYGFYRTVGRGF	IGHV_RBD	1	IGHJ_RBD	3.60E-05	1	8	REGN87
6184	KNEKFNCYRPIIGYGFHPTAGENW	IGHV_RBD	1	IGHJ_RBD	3.60E-05	1	10	REGN87
16182	KNKKFNCYAPLVAYGFWPTRGESY	IGHV_RBD	1	IGHJ_RBD	3.60E-05	1	9	REGN87
20057	KNEGFNCYVPLTRYGFWPTSGSGW	IGHV_RBD	1	IGHJ_RBD	3.60E-05	1	7	REGN87
18842	KNKKFNCYNPIYPYGFWPTLGRDW	IGHV_RBD	1	IGHJ_RBD	3.60E-05	1	11	REGN87
25753	DDEGFNCYLPIVSYGFQRTAGVDW	IGHV_RBD	1	IGHJ_RBD	4.74E-05	0	9	REGN87
51946	KNEGFNCYHPLMSYGFQPTNGVGY	IGHV_RBD	4	IGHJ_RBD	1.06E-05	1	2	REGN87
57435	KNEGFNCYFPLGSYGFQTTNGRGY	IGHV_RBD	252	IGHJ_RBD	0.000916517	0	3	REGN87
52699	KNEGFNCYDPLQSYGFQPTNGVNY	IGHV_RBD	2	IGHJ_RBD	5.29E-06	1	2	REGN87
16232	LLEGFNCYRPITSYGFWPTTGEGW	IGHV_RBD	1	IGHJ_RBD	3.60E-05	1	9	REGN87
53780	KNEGFNCYGPLQAYGFQPTMGVGY	IGHV_RBD	1	IGHJ_RBD	2.65E-06	1	3	REGN87
59564	KNGGFNCYFPLGSYGFFRTNGVGY	IGHV_RBD	1	IGHJ_RBD	3.64E-06	0	4	REGN87
9158	KNAGFNCYRPIASYGFYPTVGENF	IGHV_RBD	1	IGHJ_RBD	3.60E-05	1	9	REGN87
46663	KNEGFNCYFPIQSYGFQPTNGRSY	IGHV_RBD	42	IGHJ_RBD	0.000111156	1	3	REGN87
12592	KNGQFNCYCPLSAYGFQPTTGEGW	IGHV_RBD	1	IGHJ_RBD	3.60E-05	1	8	REGN87
39783	NNQKFNCYTPLVRYGFHRTSGIGY	IGHV_RBD	1	IGHJ_RBD	4.74E-05	0	10	REGN87
58706	KNQGFNCYFPLRTYGFQRTNGVGY	IGHV_RBD	2	IGHJ_RBD	7.27E-06	0	4	REGN87
31708	KNGGFNCYRPLFGYGFWRTVGEGF	IGHV_RBD	1	IGHJ_RBD	4.74E-05	0	9	REGN87
15596	KNRGFNCYEPLLHYGFLPTVGKNF	IGHV_RBD	1	IGHJ_RBD	3.60E-05	1	9	REGN87
45530	KNEGFNCYFPLFRYGFQPTNGEGY	IGHV_RBD	74	IGHJ_RBD	0.000195846	1	3	REGN87
8128	KNQKFNCYTPLARYGFHPTIGRSY	IGHV_RBD	1	IGHJ_RBD	3.60E-05	1	9	REGN87
32479	KNKGFNCYLPIVRYGFFRTAGVGY	IGHV_RBD	1	IGHJ_RBD	4.74E-05	0	8	REGN87
14990	MAPGFNCYVPLSTYGFYPTSGGDF	IGHV_RBD	1	IGHJ_RBD	3.60E-05	1	11	REGN87
41404	RAEGFNCYCPLFHYGFQTTAGLGW	IGHV_RBD	1	IGHJ_RBD	4.74E-05	0	9	REGN87
6800	KNGGFNCYNPIMAYGFYTTSGENY	IGHV_RBD	1	IGHJ_RBD	3.60E-05	1	10	REGN87
30391	KNAGFNCYYPLSSYGFWRTGGRGF	IGHV_RBD	1	IGHJ_RBD	4.74E-05	0	8	REGN87
975	KNEGFNCYDPLGRYGFYRTSGNGW	IGHV_RBD	2	IGHJ_RBD	7.19E-05	1	8	REGN87
45734	KNEGFNCYRPLQSYGFQPTSGRGY	IGHV_RBD	64	IGHJ_RBD	0.000169381	1	3	REGN87
54636	KNEGFNCYMPLGSYGFLPTNGLGY	IGHV_RBD	1	IGHJ_RBD	2.65E-06	1	4	REGN87
38699	LLKGFNCYPPLWSYGFWRTNGRGW	IGHV_RBD	1	IGHJ_RBD	4.74E-05	0	9	REGN87
47956	KNEGFNCYGPLQHYGFQPTNGNGY	IGHV_RBD	26	IGHJ_RBD	6.88E-05	1	3	REGN87
61279	KNEGFNCYFPIKSYGFHRTNGKGY	IGHV_RBD	1	IGHJ_RBD	3.64E-06	0	5	REGN87
53899	KNRGFNCYFPLHSYGFYPTEGVGY	IGHV_RBD	1	IGHJ_RBD	2.65E-06	1	4	REGN87
15295	KNRGFNCYMPLMPYGFQPTNGVGY	IGHV_RBD	1	IGHJ_RBD	3.60E-05	1	4	REGN87
53941	KNPGFNCYFPLSSYGFQPTNGRSY	IGHV_RBD	1	IGHJ_RBD	2.65E-06	1	4	REGN87
27707	HARGFNCYRPLVSYGFWRTGGMSY	IGHV_RBD	1	IGHJ_RBD	4.74E-05	0	10	REGN87
60340	KNAGFNCYFPLLSYGFQTTNGVGY	IGHV_RBD	1	IGHJ_RBD	3.64E-06	0	3	REGN87
59412	KNEGFNCYMPLQSYGFQTTNGLGY	IGHV_RBD	1	IGHJ_RBD	3.64E-06	0	3	REGN87
49875	KNEGFNCYAPLLSYGFQPTNGMSY	IGHV_RBD	12	IGHJ_RBD	3.18E-05	1	4	REGN87
56078	KNEGFNCYFPLCAYGFQPTNGVSY	IGHV_RBD	1	IGHJ_RBD	2.65E-06	1	3	REGN87
46590	KNEGFNCYQPLHSYGFQPTHGVGY	IGHV_RBD	43	IGHJ_RBD	0.000113803	1	3	REGN87
38999	LTKGFNCYYPIVPYGFWPTSGRSY	IGHV_RBD	1	IGHJ_RBD	4.74E-05	0	11	REGN87
60014	KNEGFNCYFPLTSYGFQRTQGVGY	IGHV_RBD	1	IGHJ_RBD	3.64E-06	0	3	REGN87
37141	KNTGFNCYIPLAHYGFFRTSGSGW	IGHV_RBD	2	IGHJ_RBD	9.48E-05	0	9	REGN87
29632	KMQGFNCYFPLAHYGFWTTSGRSW	IGHV_RBD	1	IGHJ_RBD	4.74E-05	0	10	REGN87
22948	KNQGFNCYRPLNNYGFQPTWGRSY	IGHV_RBD	1	IGHJ_RBD	3.60E-05	1	7	REGN87
34715	KNQKFNCYRPLERYGFWTTSGVDW	IGHV_RBD	1	IGHJ_RBD	4.74E-05	0	10	REGN87
8497	VNKGFNCYGPLFKYGFWPTGGRSF	IGHV_RBD	1	IGHJ_RBD	3.60E-05	1	10	REGN87
36896	KNTGFNCYEPLLRYGFQRTSGRGW	IGHV_RBD	1	IGHJ_RBD	4.74E-05	0	8	REGN87
60848	KNEGFNCYRPLQSYGFQTTSGVGY	IGHV_RBD	1	IGHJ_RBD	3.64E-06	0	3	REGN87
57678	KNEGFNCYGPLGSYGFQRTNGVGY	IGHV_RBD	135	IGHJ_RBD	0.000490991	0	3	REGN87
37431	KNTGFNCYRPLLSYGFHRTVGRGW	IGHV_RBD	1	IGHJ_RBD	4.74E-05	0	8	REGN87
10345	VARGFNCYYPIGSYGFWPTTGRSF	IGHV_RBD	1	IGHJ_RBD	3.60E-05	1	11	REGN87
23950	PVGKFNCYSPIFHYGFWPTVGLDY	IGHV_RBD	1	IGHJ_RBD	3.60E-05	1	12	REGN87
24085	ITEQFNCYCPIARYGFWPTIGVNY	IGHV_RBD	1	IGHJ_RBD	3.60E-05	1	10	REGN87
39006	LTRGFNCYSPLLEYGFQRTAGVGW	IGHV_RBD	1	IGHJ_RBD	4.74E-05	0	9	REGN87
57614	KNEGFNCYMPLQSYGFQRTMGVGY	IGHV_RBD	160	IGHJ_RBD	0.000581916	0	3	REGN87
56546	KNEGFNCYFPLMSYGFLPTYGVGW	IGHV_RBD	1	IGHJ_RBD	2.65E-06	1	4	REGN87
18310	RKRGFNCYSPIRTYGFWPTVGKDW	IGHV_RBD	1	IGHJ_RBD	3.60E-05	1	12	REGN87
20846	KNQGFNCYSPLVSYGFYPTDGNSF	IGHV_RBD	1	IGHJ_RBD	3.60E-05	1	8	REGN87
42590	SLGGFNCYSPIVPYGFWRTNGVGW	IGHV_RBD	1	IGHJ_RBD	4.74E-05	0	10	REGN87
60795	KNQGFNCYFPLQSYGFQTTNGVGF	IGHV_RBD	1	IGHJ_RBD	3.64E-06	0	3	REGN87
22122	KNTGFNCYLPLAHYGFWPTVGLNW	IGHV_RBD	1	IGHJ_RBD	3.60E-05	1	9	REGN87
6185	KNGGFNCYRPLSEYGFYPTVGESW	IGHV_RBD	1	IGHJ_RBD	3.60E-05	1	9	REGN87
11690	ANRGFNCYSPLRGYGFWPTFGQDW	IGHV_RBD	1	IGHJ_RBD	3.60E-05	1	10	REGN87
49571	KNEGFNCYSPLISYGFQPTNGHGY	IGHV_RBD	14	IGHJ_RBD	3.71E-05	1	3	REGN87
27482	GNAGFNCYRPLVKYGFHRTGGRGW	IGHV_RBD	1	IGHJ_RBD	4.74E-05	0	10	REGN87
29486	KKRGFNCYYPIVNYGFQRTYGVDF	IGHV_RBD	1	IGHJ_RBD	4.74E-05	0	10	REGN87
37108	KNTGFNCYHPLRHYGFWTTVGVGY	IGHV_RBD	1	IGHJ_RBD	4.74E-05	0	7	REGN87
39229	NNAGFNCYWPLARYGFQRTVGGDW	IGHV_RBD	1	IGHJ_RBD	4.74E-05	0	10	REGN87
31372	KNEKFNCYKPLDAYGFFRTAGRGY	IGHV_RBD	2	IGHJ_RBD	9.48E-05	0	8	REGN87
31574	KNEQFNCYWPLVNYGFWTTGGRGW	IGHV_RBD	1	IGHJ_RBD	4.74E-05	0	9	REGN87
35117	KNRGFNCYEPLAEYGFWRTAGVGF	IGHV_RBD	2	IGHJ_RBD	9.48E-05	0	8	REGN87
11705	KNGGFNCYVPIVAYGFQPTFGISW	IGHV_RBD	1	IGHJ_RBD	3.60E-05	1	9	REGN87
53481	KNTGFNCYFPLLSYGFQPTSGVGY	IGHV_RBD	1	IGHJ_RBD	2.65E-06	1	3	REGN87
4127	PLRGFNCYPPIVNYGFQPTTGVGW	IGHV_RBD	1	IGHJ_RBD	3.60E-05	1	9	REGN87
10726	KNTGFNCYSPLCAYGFWPTGGRDW	IGHV_RBD	1	IGHJ_RBD	3.60E-05	1	9	REGN87
24344	KNTGFNCYYPLFPYGFWPTSGLDW	IGHV_RBD	1	IGHJ_RBD	3.60E-05	1	9	REGN87
40187	NNTGFNCYYPLSTYGFYRTFGVSY	IGHV_RBD	1	IGHJ_RBD	4.74E-05	0	9	REGN87
48362	KNEGFNCYFPLQKYGFQPTWGVGF	IGHV_RBD	22	IGHJ_RBD	5.82E-05	1	3	REGN87
58200	KNEGFNCYFPLQSYGFLRTNGSGY	IGHV_RBD	11	IGHJ_RBD	4.00E-05	0	3	REGN87
3883	KNEGFNCYFPIHRYGFWPTLGSDY	IGHV_RBD	1	IGHJ_RBD	3.60E-05	1	7	REGN87
40086	NNTGFNCYHPLCTYGFQRTAGDDW	IGHV_RBD	1	IGHJ_RBD	4.74E-05	0	10	REGN87
60652	KNTGFNCYFPLQSYGFQTTNGIGY	IGHV_RBD	1	IGHJ_RBD	3.64E-06	0	3	REGN87
4319	MHEGFNCYNPISHYGFYTTTGDDW	IGHV_RBD	1	IGHJ_RBD	3.60E-05	1	12	REGN87
43097	TNAGFNCYVPLCTYGFWRTAGKGW	IGHV_RBD	1	IGHJ_RBD	4.74E-05	0	10	REGN87
48702	KNEGFNCYFPLFSYGFYPTNGQGY	IGHV_RBD	20	IGHJ_RBD	5.29E-05	1	3	REGN87
10904	KNKGFNCYSPLANYGFQTTVGEDF	IGHV_RBD	1	IGHJ_RBD	3.60E-05	1	9	REGN87
30961	KNEGFNCYPPIYTYGFHRTGGEGF	IGHV_RBD	1	IGHJ_RBD	4.74E-05	0	9	REGN87
53200	KNPGFNCYFPIGSYGFQPTNGVGY	IGHV_RBD	1	IGHJ_RBD	2.65E-06	1	3	REGN87
1351	KNAKFNCYPPLAGYGFHPTVGLDW	IGHV_RBD	2	IGHJ_RBD	7.19E-05	1	10	REGN87
53612	KNPGFNCYFPLQPYGFQPTSGLGY	IGHV_RBD	1	IGHJ_RBD	2.65E-06	1	4	REGN87
10289	KNGGFNCYSPIKAYGFFPTAGGGW	IGHV_RBD	1	IGHJ_RBD	3.60E-05	1	9	REGN87
48264	KNEQFNCYLPLSSYGFQPTNGDGY	IGHV_RBD	23	IGHJ_RBD	6.09E-05	1	4	REGN87
15789	KHGGFNCYKPLARYGFWPTMGLDW	IGHV_RBD	1	IGHJ_RBD	3.60E-05	1	10	REGN87
18651	KCEGFNCYLPLSNYGFYPTGGEGW	IGHV_RBD	1	IGHJ_RBD	3.60E-05	1	8	REGN87
55671	KNEGFNCYSPLVSYGFLPTVGVGY	IGHV_RBD	1	IGHJ_RBD	2.65E-06	1	4	REGN87
58818	KNGGFNCYFPLQAYGFQRTNGVGY	IGHV_RBD	2	IGHJ_RBD	7.27E-06	0	3	REGN87
20812	KNRQFNCYPPIVSYGFWPTNGEDW	IGHV_RBD	1	IGHJ_RBD	3.60E-05	1	9	REGN87
31284	KNEGFNCYYPLVNYGFHRTVGIDW	IGHV_RBD	1	IGHJ_RBD	4.74E-05	0	9	REGN87
35493	KNRGFNCYLPLTNYGFQRTAGMDF	IGHV_RBD	1	IGHJ_RBD	4.74E-05	0	9	REGN87
10794	KNKGFNCYYPILPYGFQTTNGEDF	IGHV_RBD	1	IGHJ_RBD	3.60E-05	1	9	REGN87
30041	KNAGFNCYRPIVGYGFHRTNGDSW	IGHV_RBD	1	IGHJ_RBD	4.74E-05	0	10	REGN87
10215	TNQQFNCYGPLQNYGFWPTAGMSW	IGHV_RBD	1	IGHJ_RBD	3.60E-05	1	10	REGN87
12565	KNGGFNCYSPIVGYGFQPTWGNDW	IGHV_RBD	1	IGHJ_RBD	3.60E-05	1	9	REGN87
21520	HNGGFNCYSPLLPYGFWPTAGQGY	IGHV_RBD	1	IGHJ_RBD	3.60E-05	1	8	REGN87
59541	KNEGFNCYLPLLSYGFFRTNGVGY	IGHV_RBD	1	IGHJ_RBD	3.64E-06	0	4	REGN87
57657	KNEGFNCYFPLESYGFQRTNGVGY	IGHV_RBD	145	IGHJ_RBD	0.000527361	0	2	REGN87
15180	KNQQFNCYAPLAGYGFQPTWGSGW	IGHV_RBD	1	IGHJ_RBD	3.60E-05	1	8	REGN87
54946	KNPGFNCYFPLQSYGFWPTIGLGY	IGHV_RBD	1	IGHJ_RBD	2.65E-06	1	4	REGN87
6538	KNQGFNCYEPIVGYGFHPTSGVDW	IGHV_RBD	1	IGHJ_RBD	3.60E-05	1	9	REGN87
1124	KNEGFNCYSPIRPYGFHRTSGRGW	IGHV_RBD	2	IGHJ_RBD	7.19E-05	1	9	REGN87
57814	KNEGFNCYAPLRSYGFQRTNGVGY	IGHV_RBD	90	IGHJ_RBD	0.000327327	0	3	REGN87
13122	KNEKFNCYCPLMTYGFWPTMGENF	IGHV_RBD	1	IGHJ_RBD	3.60E-05	1	9	REGN87
17005	TNAQFNCYSPIGAYGFFPTVGINW	IGHV_RBD	1	IGHJ_RBD	3.60E-05	1	12	REGN87
34385	KNQGFNCYSPLYNYGFQRTNGLDF	IGHV_RBD	1	IGHJ_RBD	4.74E-05	0	8	REGN87
36183	KNRGFNCYYPIFSYGFWTTTGEDF	IGHV_RBD	1	IGHJ_RBD	4.74E-05	0	10	REGN87
24915	AAAGFNCYYPLHRYGFFRTSGNGY	IGHV_RBD	1	IGHJ_RBD	4.74E-05	0	10	REGN87
61342	KNEGFNCYWPLQSYGFLTTIGVGY	IGHV_RBD	1	IGHJ_RBD	3.64E-06	0	4	REGN87
35667	KNRGFNCYQPLVAYGFQRTTGRNY	IGHV_RBD	1	IGHJ_RBD	4.74E-05	0	8	REGN87
57511	KNEGFNCYFPLTSYGFQRTNGRGY	IGHV_RBD	205	IGHJ_RBD	0.000745579	0	3	REGN87
36777	KNTGFNCYCPIVKYGFYRTVGVDY	IGHV_RBD	1	IGHJ_RBD	4.74E-05	0	9	REGN87
37675	KNTGFNCYVPLMNYGFQTTYGQGW	IGHV_RBD	1	IGHJ_RBD	4.74E-05	0	8	REGN87
23563	KNRGFNCYSPIDRYGFHPTVGQSF	IGHV_RBD	1	IGHJ_RBD	3.60E-05	1	10	REGN87
59219	KNEGFNCYFPLRSYGFWTTNGNGY	IGHV_RBD	1	IGHJ_RBD	3.64E-06	0	4	REGN87
10732	KNRGFNCYSPIVQYGFHPTGGLDF	IGHV_RBD	1	IGHJ_RBD	3.60E-05	1	10	REGN87
2589	VREGFNCYGPIVGYGFQPTTGLSW	IGHV_RBD	1	IGHJ_RBD	3.60E-05	1	10	REGN87
1548	KNKGFNCYRPLGAYGFFPTTGQDY	IGHV_RBD	2	IGHJ_RBD	7.19E-05	1	8	REGN87
60834	KNAGFNCYFPLHSYGFFTTNGVGY	IGHV_RBD	1	IGHJ_RBD	3.64E-06	0	4	REGN87
16197	PNEGFNCYPPLLPYGFWPTNGGDW	IGHV_RBD	1	IGHJ_RBD	3.60E-05	1	8	REGN87
35725	KNRGFNCYRPLFAYGFFRTAGRGY	IGHV_RBD	1	IGHJ_RBD	4.74E-05	0	8	REGN87
57953	KNEGFNCYFPLQTYGFQRTFGVGY	IGHV_RBD	49	IGHJ_RBD	0.000178212	0	3	REGN87
30905	KNEGFNCYLPIVEYGFQRTVGESW	IGHV_RBD	1	IGHJ_RBD	4.74E-05	0	9	REGN87
53213	KNEGFNCYVPLQSYGFLPTVGMGY	IGHV_RBD	1	IGHJ_RBD	2.65E-06	1	4	REGN87
34270	KNQGFNCYRPIFAYGFQRTAGESY	IGHV_RBD	2	IGHJ_RBD	9.48E-05	0	9	REGN87
29173	KATGFNCYTPLCRYGFWTTSGISW	IGHV_RBD	1	IGHJ_RBD	4.74E-05	0	11	REGN87
6802	KNKGFNCYAPICNYGFYPTSGVGW	IGHV_RBD	1	IGHJ_RBD	3.60E-05	1	8	REGN87
8646	KNPGFNCYSPIVNYGFWTTAGKGW	IGHV_RBD	1	IGHJ_RBD	3.60E-05	1	10	REGN87
55953	KNEGFNCYQPLQTYGFQPTNGRSY	IGHV_RBD	1	IGHJ_RBD	2.65E-06	1	4	REGN87
15055	GNEGFNCYDPLYRYGFWPTIGESY	IGHV_RBD	1	IGHJ_RBD	3.60E-05	1	8	REGN87
59728	KNQGFNCYFPLQSYGFQRTNGIGY	IGHV_RBD	1	IGHJ_RBD	3.64E-06	0	3	REGN87
58174	KNKGFNCYFPLQPYGFQRTNGVGY	IGHV_RBD	12	IGHJ_RBD	4.36E-05	0	3	REGN87
30803	KNEGFNCYGPIYSYGFFTTSGRGF	IGHV_RBD	1	IGHJ_RBD	4.74E-05	0	8	REGN87
44125	VNKGFNCYCPLMPYGFFRTVGVGY	IGHV_RBD	1	IGHJ_RBD	4.74E-05	0	8	REGN87
55062	KNEGFNCYLPLGSYGFQPTNGVGF	IGHV_RBD	1	IGHJ_RBD	2.65E-06	1	3	REGN87
5344	KNRGFNCYDPIATYGFWPTAGGSF	IGHV_RBD	1	IGHJ_RBD	3.60E-05	1	10	REGN87
41147	QQPGFNCYKPLFSYGFFTTSGGGW	IGHV_RBD	1	IGHJ_RBD	4.74E-05	0	10	REGN87
36913	KNTGFNCYEPLVQYGFWRTGGSGY	IGHV_RBD	1	IGHJ_RBD	4.74E-05	0	8	REGN87
53739	KNGGFNCYFPLQSYGFQPTIGVGY	IGHV_RBD	1	IGHJ_RBD	2.65E-06	1	2	REGN87
20585	KNTGFNCYHPIWGYGFQPTFGRGF	IGHV_RBD	1	IGHJ_RBD	3.60E-05	1	8	REGN87
15150	KNRQFNCYSPLRRYGFWPTTGDGW	IGHV_RBD	1	IGHJ_RBD	3.60E-05	1	9	REGN87
27423	GATGFNCYVPICAYGFWPTVGIGY	IGHV_RBD	1	IGHJ_RBD	4.74E-05	0	10	REGN87
37796	KNTGFNCYYPIVRYGFHRTYGVGW	IGHV_RBD	1	IGHJ_RBD	4.74E-05	0	9	REGN87
33795	KNPKFNCYNPLAHYGFFRTAGDGW	IGHV_RBD	1	IGHJ_RBD	4.74E-05	0	10	REGN87
47631	KNEGFNCYHPLESYGFYPTNGVGY	IGHV_RBD	29	IGHJ_RBD	7.68E-05	1	3	REGN87
3526	KVEGFNCYHPLQTYGFWPTSGQGW	IGHV_RBD	1	IGHJ_RBD	3.60E-05	1	7	REGN87
15511	KNKGFNCYAPLIAYGFWPTVGRNY	IGHV_RBD	1	IGHJ_RBD	3.60E-05	1	8	REGN87
13682	KNQGFNCYGPLRAYGFFTTSGKSW	IGHV_RBD	1	IGHJ_RBD	3.60E-05	1	10	REGN87
29644	KNAGFNCYAPIDSYGFYTTNGLGF	IGHV_RBD	1	IGHJ_RBD	4.74E-05	0	8	REGN87
34147	KNQGFNCYIPLVNYGFHRTVGQGW	IGHV_RBD	1	IGHJ_RBD	4.74E-05	0	9	REGN87
15325	QLGGFNCYGPLASYGFQPTWGIDW	IGHV_RBD	1	IGHJ_RBD	3.60E-05	1	9	REGN87
33262	KNKQFNCYEPIVTYGFQTTSGVSW	IGHV_RBD	1	IGHJ_RBD	4.74E-05	0	10	REGN87
31307	KNEKFNCYAPLYRYGFHRTGGVGY	IGHV_RBD	1	IGHJ_RBD	4.74E-05	0	7	REGN87
32295	KNKGFNCYFPLHRYGFQRTSGRGW	IGHV_RBD	1	IGHJ_RBD	4.74E-05	0	7	REGN87
35830	KNRGFNCYSPLCTYGFHTTNGRNW	IGHV_RBD	1	IGHJ_RBD	4.74E-05	0	9	REGN87
19632	KNGGFNCYNPIVTYGFWPTVGDDY	IGHV_RBD	1	IGHJ_RBD	3.60E-05	1	9	REGN87
55232	KNEKFNCYYPLQSYGFQPTWGVGY	IGHV_RBD	1	IGHJ_RBD	2.65E-06	1	3	REGN87
9402	KNEGFNCYSPIRRYGFWTTAGKGF	IGHV_RBD	1	IGHJ_RBD	3.60E-05	1	9	REGN87
10855	KNQGFNCYTPLIAYGFWPTTGLGW	IGHV_RBD	1	IGHJ_RBD	3.60E-05	1	8	REGN87
57102	KNEGFNCYVPLYSYGFQPTTGVSY	IGHV_RBD	1	IGHJ_RBD	2.65E-06	1	4	REGN87
44095	VNEGFNCYRPLVAYGFFRTAGNGF	IGHV_RBD	1	IGHJ_RBD	4.74E-05	0	9	REGN87
2563	KNKKFNCYRPITAYGFYPTMGLSF	IGHV_RBD	1	IGHJ_RBD	3.60E-05	1	11	REGN87
32314	KNKGFNCYFPLSTYGFHRTGGRGW	IGHV_RBD	1	IGHJ_RBD	4.74E-05	0	8	REGN87
34743	KNQKFNCYWPLSNYGFWTTTGIGW	IGHV_RBD	1	IGHJ_RBD	4.74E-05	0	10	REGN87
37041	KNTGFNCYGPIATYGFWRTSGRSF	IGHV_RBD	1	IGHJ_RBD	4.74E-05	0	11	REGN87
61141	KNEGFNCYAPLRSYGFFTTNGVGY	IGHV_RBD	1	IGHJ_RBD	3.64E-06	0	4	REGN87
56729	KNQGFNCYFPLQAYGFQPTFGNGY	IGHV_RBD	1	IGHJ_RBD	2.65E-06	1	4	REGN87
35173	KNRGFNCYFPIAGYGFQRTWGKSF	IGHV_RBD	1	IGHJ_RBD	4.74E-05	0	9	REGN87
61124	KNEGFNCYAPLQSYGFFRTNGDGY	IGHV_RBD	1	IGHJ_RBD	3.64E-06	0	4	REGN87
18795	KNGGFNCYVPLATYGFYPTTGKDW	IGHV_RBD	1	IGHJ_RBD	3.60E-05	1	9	REGN87
6728	VAEGFNCYDPIVKYGFYPTVGRGF	IGHV_RBD	1	IGHJ_RBD	3.60E-05	1	10	REGN87
23726	KNAGFNCYCPIAEYGFWPTNGKNW	IGHV_RBD	1	IGHJ_RBD	3.60E-05	1	9	REGN87
21514	KNAGFNCYEPIQRYGFWPTQGGDF	IGHV_RBD	1	IGHJ_RBD	3.60E-05	1	9	REGN87
10478	KNTGFNCYSPIGNYGFWPTAGKSW	IGHV_RBD	1	IGHJ_RBD	3.60E-05	1	10	REGN87
12982	KNPGFNCYSPIHTYGFWPTVGIDF	IGHV_RBD	1	IGHJ_RBD	3.60E-05	1	10	REGN87
56532	KNEGFNCYSPLQSYGFLPTFGVSY	IGHV_RBD	1	IGHJ_RBD	2.65E-06	1	4	REGN87
6973	KATGFNCYSPIVRYGFHPTSGGGF	IGHV_RBD	1	IGHJ_RBD	3.60E-05	1	10	REGN87
35734	KNRGFNCYRPLMAYGFHRTHGQGW	IGHV_RBD	1	IGHJ_RBD	4.74E-05	0	9	REGN87
37758	KNTGFNCYWPLVTYGFHRTYGKGF	IGHV_RBD	1	IGHJ_RBD	4.74E-05	0	9	REGN87
60083	KNEGFNCYFPLQTYGFWRTYGVGY	IGHV_RBD	1	IGHJ_RBD	3.64E-06	0	4	REGN87
3972	KNRQFNCYSPLRQYGFQPTFGRDF	IGHV_RBD	1	IGHJ_RBD	3.60E-05	1	9	REGN87
2789	KNAGFNCYCPLGRYGFWTTAGVNF	IGHV_RBD	1	IGHJ_RBD	3.60E-05	1	9	REGN87
3269	KNAKFNCYCPLPAYGFQTTYGKSW	IGHV_RBD	1	IGHJ_RBD	3.60E-05	1	10	REGN87
30970	KNEGFNCYRPICRYGFYTTAGQSF	IGHV_RBD	1	IGHJ_RBD	4.74E-05	0	10	REGN87
9612	KNRGFNCYGPLVAYGFFPTMGNGW	IGHV_RBD	1	IGHJ_RBD	3.60E-05	1	8	REGN87
60147	KNEGFNCYFPLWSYGFQRTIGIGY	IGHV_RBD	1	IGHJ_RBD	3.64E-06	0	4	REGN87
33132	KNKKFNCYFPISHYGFFRTAGRGY	IGHV_RBD	1	IGHJ_RBD	4.74E-05	0	9	REGN87
41019	QQEKFNCYAPLYRYGFHRTGGVGY	IGHV_RBD	1	IGHJ_RBD	4.74E-05	0	9	REGN87
21048	KNRKFNCYVPLGNYGFFPTSGDGW	IGHV_RBD	1	IGHJ_RBD	3.60E-05	1	9	REGN87
378	KNRGFNCYRPLGKYGFWPTLGVDW	IGHV_RBD	2	IGHJ_RBD	7.19E-05	1	8	REGN87
18165	KNPGFNCYHPLRSYGFWTTGGDGF	IGHV_RBD	1	IGHJ_RBD	3.60E-05	1	8	REGN87
36860	KNTGFNCYEPIIAYGFHRTDGRGW	IGHV_RBD	1	IGHJ_RBD	4.74E-05	0	10	REGN87
21629	KNPKFNCYFPLLKYGFWPTLGIDW	IGHV_RBD	1	IGHJ_RBD	3.60E-05	1	9	REGN87
61106	KNKGFNCYFPLESYGFQRTNGMGY	IGHV_RBD	1	IGHJ_RBD	3.64E-06	0	4	REGN87
42874	THGGFNCYFPIVPYGFQRTVGRNW	IGHV_RBD	1	IGHJ_RBD	4.74E-05	0	11	REGN87
21109	GNTKFNCYRPLRAYGFYPTQGDDW	IGHV_RBD	1	IGHJ_RBD	3.60E-05	1	11	REGN87
9902	KNRQFNCYSPIFRYGFHRTAGEDY	IGHV_RBD	1	IGHJ_RBD	3.60E-05	1	11	REGN87
55489	KNEGFNCYYPLQDYGFQPTNGMGY	IGHV_RBD	1	IGHJ_RBD	2.65E-06	1	3	REGN87
33458	KNPGFNCYGPIRNYGFFRTVGIGW	IGHV_RBD	1	IGHJ_RBD	4.74E-05	0	10	REGN87
54598	KNEGFNCYVPLQSYGFQPTTGRGW	IGHV_RBD	1	IGHJ_RBD	2.65E-06	1	4	REGN87
61435	KNEGFNCYKPLESYGFQTTNGVGY	IGHV_RBD	1	IGHJ_RBD	3.64E-06	0	3	REGN87
57742	KNEGFNCYVPLQRYGFQTTNGVGY	IGHV_RBD	110	IGHJ_RBD	0.000400067	0	3	REGN87
40058	NNTGFNCYDPLVAYGFWRTSGRGY	IGHV_RBD	1	IGHJ_RBD	4.74E-05	0	9	REGN87
3208	KNTGFNCYFPLWQYGFHPTIGMDW	IGHV_RBD	1	IGHJ_RBD	3.60E-05	1	8	REGN87
39865	NNRGFNCYFPLYSYGFFRTVGSDF	IGHV_RBD	1	IGHJ_RBD	4.74E-05	0	9	REGN87
35548	KNRGFNCYNPIARYGFHRTHGVGY	IGHV_RBD	1	IGHJ_RBD	4.74E-05	0	8	REGN87
26741	DDRGFNCYRPLANYGFQRTMGSGF	IGHV_RBD	1	IGHJ_RBD	4.74E-05	0	10	REGN87
60354	KNEGFNCYTPLQTYGFLRTNGVGY	IGHV_RBD	1	IGHJ_RBD	3.64E-06	0	4	REGN87
33242	KNKQFNCYCPLVRYGFQRTVGEGY	IGHV_RBD	1	IGHJ_RBD	4.74E-05	0	8	REGN87
2980	KNEGFNCYGPIVRYGFHPTFGNDW	IGHV_RBD	1	IGHJ_RBD	3.60E-05	1	9	REGN87
29926	KNAGFNCYLPLADYGFHTTSGLSW	IGHV_RBD	1	IGHJ_RBD	4.74E-05	0	10	REGN87
61144	KNEQFNCYFPLQSYGFQTTNGIGY	IGHV_RBD	1	IGHJ_RBD	3.64E-06	0	3	REGN87
31986	KNKGFNCYAPLSHYGFHRTQGLNW	IGHV_RBD	1	IGHJ_RBD	4.74E-05	0	10	REGN87
9106	KDAGFNCYPPIMPYGFWTTSGRNW	IGHV_RBD	1	IGHJ_RBD	3.60E-05	1	12	REGN87
29886	KNAGFNCYIPLVHYGFHRTVGLGW	IGHV_RBD	1	IGHJ_RBD	4.74E-05	0	9	REGN87
37671	KNTGFNCYVPLLHYGFWTTAGIGW	IGHV_RBD	1	IGHJ_RBD	4.74E-05	0	9	REGN87
34526	KNQGFNCYWPIYKYGFQRTVGKGY	IGHV_RBD	1	IGHJ_RBD	4.74E-05	0	8	REGN87
12734	QNRQFNCYSPIARYGFYPTLGVNW	IGHV_RBD	1	IGHJ_RBD	3.60E-05	1	11	REGN87
47309	KNEGFNCYFPLKSYGFYPTLGHGY	IGHV_RBD	32	IGHJ_RBD	8.47E-05	1	4	REGN87
14233	KNTGFNCYKPLVPYGFQTTSGRNY	IGHV_RBD	1	IGHJ_RBD	3.60E-05	1	8	REGN87
36019	KNRGFNCYVPLAGYGFQRTVGLDW	IGHV_RBD	1	IGHJ_RBD	4.74E-05	0	9	REGN87
20850	KNTKFNCYFPIVPYGFWPTAGEDF	IGHV_RBD	1	IGHJ_RBD	3.60E-05	1	10	REGN87
30115	KNAGFNCYSPLWRYGFFTTSGMDY	IGHV_RBD	2	IGHJ_RBD	9.48E-05	0	9	REGN87
48466	KNPGFNCYFPLTAYGFQPTNGVGY	IGHV_RBD	22	IGHJ_RBD	5.82E-05	1	3	REGN87
39140	NHPGFNCYIPLYGYGFQRTMGQGF	IGHV_RBD	1	IGHJ_RBD	4.74E-05	0	10	REGN87
30782	KNEGFNCYFPLRNYGFQRTVGGGW	IGHV_RBD	1	IGHJ_RBD	4.74E-05	0	6	REGN87
57304	KNQGFNCYFPLQSYGFQRTNGLGY	IGHV_RBD	387	IGHJ_RBD	0.001407508	0	3	REGN87
2652	KNRKFNCYSPIISYGFWPTAGEGY	IGHV_RBD	1	IGHJ_RBD	3.60E-05	1	8	REGN87
59891	KNEGFNCYWPLQSYGFHTTIGVGY	IGHV_RBD	1	IGHJ_RBD	3.64E-06	0	4	REGN87
3875	KNGQFNCYRPIWPYGFQPTFGRDY	IGHV_RBD	1	IGHJ_RBD	3.60E-05	1	9	REGN87
1465	KNRGFNCYRPLFAYGFQPTMGMDW	IGHV_RBD	2	IGHJ_RBD	7.19E-05	1	8	REGN87
37866	KNTGFNCYYPLVRYGFYTTVGHGF	IGHV_RBD	1	IGHJ_RBD	4.74E-05	0	9	REGN87
57168	KNEGFNCYFPLSSYGFQRTNGVGY	IGHV_RBD	2043	IGHJ_RBD	0.007430334	0	2	REGN87
56327	KNQGFNCYTPLQSYGFQPTAGMGY	IGHV_RBD	1	IGHJ_RBD	2.65E-06	1	4	REGN87
60743	KNEKFNCYFPLISYGFQRTIGVGY	IGHV_RBD	1	IGHJ_RBD	3.64E-06	0	4	REGN87
57462	KNEGFNCYFPLISYGFHRTNGVGY	IGHV_RBD	240	IGHJ_RBD	0.000872873	0	3	REGN87
23868	RKRGFNCYGPLVAYGFFPTAGDGY	IGHV_RBD	1	IGHJ_RBD	3.60E-05	1	9	REGN87
3294	KNEGFNCYFPLMSYGFQRTFGRGY	IGHV_RBD	1	IGHJ_RBD	3.60E-05	1	4	REGN87
36145	KNRGFNCYWPLISYGFQRTNGKSW	IGHV_RBD	1	IGHJ_RBD	4.74E-05	0	7	REGN87
58735	KNEGFNCYTPLQNYGFQRTNGVGY	IGHV_RBD	2	IGHJ_RBD	7.27E-06	0	3	REGN87
10048	KNGGFNCYMPLSAYGFHPTFGVSW	IGHV_RBD	1	IGHJ_RBD	3.60E-05	1	8	REGN87
37231	KNTGFNCYLPLGRYGFQRTVGVDY	IGHV_RBD	1	IGHJ_RBD	4.74E-05	0	7	REGN87
60157	KNEGFNCYFPIQQYGFQRTIGVGY	IGHV_RBD	1	IGHJ_RBD	3.64E-06	0	4	REGN87
36658	KNRQFNCYSPLTKYGFFTTAGVGW	IGHV_RBD	1	IGHJ_RBD	4.74E-05	0	9	REGN87
32923	KNKGFNCYVPLMRYGFWRTSGVGF	IGHV_RBD	2	IGHJ_RBD	9.48E-05	0	8	REGN87
38852	LNRGFNCYEPLSRYGFQTTAGISW	IGHV_RBD	1	IGHJ_RBD	4.74E-05	0	10	REGN87
9957	KNAGFNCYGPLRRYGFWPTSGRGW	IGHV_RBD	1	IGHJ_RBD	3.60E-05	1	8	REGN87
3631	KNAGFNCYPPIWKYGFQPTNGKSW	IGHV_RBD	1	IGHJ_RBD	3.60E-05	1	8	REGN87
57748	KNEGFNCYFPLFEYGFQTTNGVGY	IGHV_RBD	109	IGHJ_RBD	0.00039643	0	3	REGN87
14594	KREGFNCYNPIGSYGFFRTSGKSF	IGHV_RBD	1	IGHJ_RBD	3.60E-05	1	10	REGN87
6820	KRGGFNCYFPLSRYGFWPTIGRSW	IGHV_RBD	1	IGHJ_RBD	3.60E-05	1	9	REGN87
3627	KHKGFNCYRPLQTYGFWPTMGQSF	IGHV_RBD	1	IGHJ_RBD	3.60E-05	1	9	REGN87
53561	KNEGFNCYIPLMSYGFQPTNGVSY	IGHV_RBD	1	IGHJ_RBD	2.65E-06	1	3	REGN87
44188	VNPGFNCYRPLYRYGFWTTVGVDW	IGHV_RBD	1	IGHJ_RBD	4.74E-05	0	10	REGN87
10102	KRAGFNCYPPLVRYGFQPTWGDSF	IGHV_RBD	1	IGHJ_RBD	3.60E-05	1	9	REGN87
6175	KNKGFNCYHPIAQYGFYPTAGVDW	IGHV_RBD	1	IGHJ_RBD	3.60E-05	1	9	REGN87
4018	KNEGFNCYSPIRRYGFQPTFGDNW	IGHV_RBD	1	IGHJ_RBD	3.60E-05	1	8	REGN87
50074	KNEGFNCYFPLESYGFQPTVGVSY	IGHV_RBD	11	IGHJ_RBD	2.91E-05	1	3	REGN87
60017	KNGGFNCYFPLQKYGFQRTNGEGY	IGHV_RBD	1	IGHJ_RBD	3.64E-06	0	4	REGN87
55430	KNEGFNCYMPLQAYGFQPTNGLSY	IGHV_RBD	1	IGHJ_RBD	2.65E-06	1	4	REGN87
51057	KNEGFNCYMPLRTYGFQPTNGVGY	IGHV_RBD	7	IGHJ_RBD	1.85E-05	1	3	REGN87
17699	KNTGFNCYAPIRRYGFHPTVGGSY	IGHV_RBD	1	IGHJ_RBD	3.60E-05	1	9	REGN87
17916	ILQGFNCYFPIVGYGFQPTSGLGW	IGHV_RBD	1	IGHJ_RBD	3.60E-05	1	9	REGN87
36347	KNRKFNCYFPLATYGFWRTVGKGF	IGHV_RBD	1	IGHJ_RBD	4.74E-05	0	9	REGN87
51326	KNEGFNCYNPLQPYGFYPTNGVGY	IGHV_RBD	6	IGHJ_RBD	1.59E-05	1	3	REGN87
43042	TLTGFNCYRPIATYGFQRTNGIDY	IGHV_RBD	1	IGHJ_RBD	4.74E-05	0	10	REGN87
45917	KNEGFNCYQPLLPYGFQPTNGVGY	IGHV_RBD	58	IGHJ_RBD	0.000153501	1	3	REGN87
51386	KNEGFNCYFPLLNYGFQPTLGLGY	IGHV_RBD	6	IGHJ_RBD	1.59E-05	1	4	REGN87
24120	KNRGFNCYSPLAHYGFWPTVGLGW	IGHV_RBD	1	IGHJ_RBD	3.60E-05	1	8	REGN87
22772	KNRGFNCYVPLRNYGFFPTAGENW	IGHV_RBD	1	IGHJ_RBD	3.60E-05	1	9	REGN87
24090	ANPGFNCYEPLARYGFWPTGGENY	IGHV_RBD	1	IGHJ_RBD	3.60E-05	1	9	REGN87
7893	KNTGFNCYEPIRGYGFHPTSGQNW	IGHV_RBD	1	IGHJ_RBD	3.60E-05	1	10	REGN87
39714	NNQGFNCYIPLASYGFYTTVGMGW	IGHV_RBD	1	IGHJ_RBD	4.74E-05	0	9	REGN87
53737	KNRGFNCYFPLTSYGFQPTKGMGY	IGHV_RBD	1	IGHJ_RBD	2.65E-06	1	4	REGN87
30326	KNAGFNCYWPIYPYGFQRTMGKDW	IGHV_RBD	1	IGHJ_RBD	4.74E-05	0	10	REGN87
33069	KNKGFNCYYPLSPYGFHRTNGVDW	IGHV_RBD	1	IGHJ_RBD	4.74E-05	0	8	REGN87
14297	KNAGFNCYNPIRAYGFWTTGGKSF	IGHV_RBD	1	IGHJ_RBD	3.60E-05	1	11	REGN87
38137	KQTGFNCYRPIVKYGFQRTSGDSY	IGHV_RBD	1	IGHJ_RBD	4.74E-05	0	10	REGN87
31928	KNGQFNCYYPLASYGFWTTAGKSW	IGHV_RBD	1	IGHJ_RBD	4.74E-05	0	10	REGN87
41669	RNKGFNCYFPIAHYGFFRTNGVSF	IGHV_RBD	1	IGHJ_RBD	4.74E-05	0	9	REGN87
15380	KNPQFNCYYPIGKYGFWPTAGKGY	IGHV_RBD	1	IGHJ_RBD	3.60E-05	1	9	REGN87
60959	KNEGFNCYFPLYRYGFQTTNGGGY	IGHV_RBD	1	IGHJ_RBD	3.64E-06	0	4	REGN87
27137	DDTGFNCYVPLKRYGFQRTMGVGW	IGHV_RBD	1	IGHJ_RBD	4.74E-05	0	9	REGN87
19595	KNKGFNCYAPLKTYGFFPTFGGGF	IGHV_RBD	1	IGHJ_RBD	3.60E-05	1	8	REGN87
59182	KNRGFNCYFPLQKYGFQRTNGMGY	IGHV_RBD	1	IGHJ_RBD	3.64E-06	0	4	REGN87
39143	NKAGFNCYRPLYAYGFQRTAGVGF	IGHV_RBD	1	IGHJ_RBD	4.74E-05	0	9	REGN87
50811	KNEGFNCYFPLQSYGFHPTMGRGY	IGHV_RBD	8	IGHJ_RBD	2.12E-05	1	3	REGN87
57186	KNEGFNCYDPLQSYGFQRTNGVGY	IGHV_RBD	1083	IGHJ_RBD	0.003938841	0	2	REGN87
53101	KNKGFNCYFPLQHYGFQPTNGLGY	IGHV_RBD	1	IGHJ_RBD	2.65E-06	1	3	REGN87
20571	KNRGFNCYDPLRAYGFQRTWGMDF	IGHV_RBD	1	IGHJ_RBD	3.60E-05	1	9	REGN87
34277	KNQGFNCYRPILQYGFFRTSGLGF	IGHV_RBD	1	IGHJ_RBD	4.74E-05	0	9	REGN87
10587	MNEGFNCYRPIRRYGFQPTFGRSW	IGHV_RBD	1	IGHJ_RBD	3.60E-05	1	9	REGN87
1793	KNAQFNCYTPIVSYGFWPTLGIDW	IGHV_RBD	2	IGHJ_RBD	7.19E-05	1	10	REGN87
26013	DDKGFNCYEPIQRYGFQRTNGGGY	IGHV_RBD	1	IGHJ_RBD	4.74E-05	0	8	REGN87
10305	RRRGFNCYVPILHYGFYPTDGLDY	IGHV_RBD	1	IGHJ_RBD	3.60E-05	1	11	REGN87
11242	KNGQFNCYPPLRTYGFQPTFGEDY	IGHV_RBD	1	IGHJ_RBD	3.60E-05	1	8	REGN87
30463	KNAKFNCYKPLVHYGFWRTEGVGW	IGHV_RBD	1	IGHJ_RBD	4.74E-05	0	9	REGN87
9809	KNKGFNCYWPIGRYGFWPTTGRDF	IGHV_RBD	1	IGHJ_RBD	3.60E-05	1	10	REGN87
11325	KNEGFNCYLPLKGYGFQTTFGRNW	IGHV_RBD	1	IGHJ_RBD	3.60E-05	1	8	REGN87
5045	KNRQFNCYSPIMSYGFWPTSGRGW	IGHV_RBD	1	IGHJ_RBD	3.60E-05	1	9	REGN87
18407	KNKQFNCYYPLRTYGFWPTVGRNW	IGHV_RBD	1	IGHJ_RBD	3.60E-05	1	10	REGN87
11298	KNAGFNCYRPIWGYGFHPTSGVNY	IGHV_RBD	1	IGHJ_RBD	3.60E-05	1	8	REGN87
35294	KNRGFNCYFPLYPYGFWTTGGLGF	IGHV_RBD	1	IGHJ_RBD	4.74E-05	0	8	REGN87
39785	NNQQFNCYAPLVNYGFQRTNGKSW	IGHV_RBD	1	IGHJ_RBD	4.74E-05	0	10	REGN87
57405	KNEGFNCYTPLQSYGFWRTNGVGY	IGHV_RBD	277	IGHJ_RBD	0.001007441	0	3	REGN87
50732	KNEGFNCYGPLTSYGFQPTNGMGY	IGHV_RBD	9	IGHJ_RBD	2.38E-05	1	3	REGN87
15738	VNEGFNCYSPLNPYGFQPTFGMDW	IGHV_RBD	1	IGHJ_RBD	3.60E-05	1	8	REGN87
28713	IIRGFNCYVPLYHYGFFRTSGSGY	IGHV_RBD	1	IGHJ_RBD	4.74E-05	0	10	REGN87
8354	KNEGFNCYVPIGAYGFYPTGGKGW	IGHV_RBD	1	IGHJ_RBD	3.60E-05	1	8	REGN87
15833	KNRQFNCYFPLSAYGFWPTAGMGF	IGHV_RBD	1	IGHJ_RBD	3.60E-05	1	8	REGN87
15730	PHAGFNCYVPLTHYGFWPTTGIGF	IGHV_RBD	1	IGHJ_RBD	3.60E-05	1	10	REGN87
38252	KRQGFNCYFPIVGYGFQRTYGRNW	IGHV_RBD	1	IGHJ_RBD	4.74E-05	0	10	REGN87
49257	KNEGFNCYAPLRAYGFQPTNGVGY	IGHV_RBD	16	IGHJ_RBD	4.23E-05	1	3	REGN87
19598	KNQGFNCYIPIRPYGFWTTVGRNW	IGHV_RBD	1	IGHJ_RBD	3.60E-05	1	11	REGN87
38744	LNAGFNCYWPIVSYGFQRTVGVDW	IGHV_RBD	1	IGHJ_RBD	4.74E-05	0	9	REGN87
57366	KNEGFNCYFPLSSYGFQTTNGRGY	IGHV_RBD	319	IGHJ_RBD	0.001160194	0	3	REGN87
3239	KNQGFNCYYPLTNYGFWPTSGEGW	IGHV_RBD	1	IGHJ_RBD	3.60E-05	1	8	REGN87
31125	KNEGFNCYVPIFRYGFQRTTGIGF	IGHV_RBD	1	IGHJ_RBD	4.74E-05	0	8	REGN87
34945	KNRGFNCYCPIGRYGFWRTSGQGY	IGHV_RBD	1	IGHJ_RBD	4.74E-05	0	9	REGN87
43131	TNEGFNCYSPLYEYGFWRTGGVDW	IGHV_RBD	1	IGHJ_RBD	4.74E-05	0	9	REGN87
17222	KNPKFNCYCPIATYGFHPTSGMSY	IGHV_RBD	1	IGHJ_RBD	3.60E-05	1	10	REGN87
31235	KNEGFNCYYPIFRYGFWTTAGRGY	IGHV_RBD	1	IGHJ_RBD	4.74E-05	0	8	REGN87
28287	IIAGFNCYVPLKQYGFYTTNGRGY	IGHV_RBD	1	IGHJ_RBD	4.74E-05	0	9	REGN87
6962	RNKGFNCYNPIGQYGFWPTAGLNY	IGHV_RBD	1	IGHJ_RBD	3.60E-05	1	10	REGN87
58894	KNEGFNCYFPLKSYGFQTTNGRGY	IGHV_RBD	2	IGHJ_RBD	7.27E-06	0	3	REGN87
3176	KNGKFNCYYPIYQYGFFPTNGEGY	IGHV_RBD	1	IGHJ_RBD	3.60E-05	1	8	REGN87
38201	KRGKFNCYMPLVSYGFWRTSGMGY	IGHV_RBD	1	IGHJ_RBD	4.74E-05	0	9	REGN87
3247	KNEQFNCYDPLSPYGFQPTYGRSW	IGHV_RBD	1	IGHJ_RBD	3.60E-05	1	8	REGN87
59051	KNEGFNCYFPLLSYGFLRTNGVGY	IGHV_RBD	2	IGHJ_RBD	7.27E-06	0	3	REGN87
2641	PNAGFNCYNPLGTYGFHTTVGRSW	IGHV_RBD	1	IGHJ_RBD	3.60E-05	1	11	REGN87
26150	DDKGFNCYVPLHNYGFFRTSGMGF	IGHV_RBD	1	IGHJ_RBD	4.74E-05	0	11	REGN87
58031	KNEGFNCYFPLLSYGFQTTNGVGF	IGHV_RBD	32	IGHJ_RBD	0.000116383	0	3	REGN87
7549	PNEQFNCYHPLWHYGFHPTFGINY	IGHV_RBD	1	IGHJ_RBD	3.60E-05	1	9	REGN87
58689	KNEGFNCYDPLQAYGFQPTNGVGY	IGHV_RBD	2	IGHJ_RBD	7.27E-06	0	2	REGN87
15842	KNAGFNCYSPLNSYGFWTTSGKSW	IGHV_RBD	1	IGHJ_RBD	3.60E-05	1	9	REGN87
31452	KNEKFNCYWPLATYGFQRTSGLGW	IGHV_RBD	1	IGHJ_RBD	4.74E-05	0	8	REGN87
11074	KNEGFNCYVPISTYGFWPTAGINY	IGHV_RBD	1	IGHJ_RBD	3.60E-05	1	8	REGN87
59852	KNEGFNCYSPLQSYGFQTTNGVGF	IGHV_RBD	1	IGHJ_RBD	3.64E-06	0	3	REGN87
24238	KNEGFNCYYPIRRYGFFTTAGSDY	IGHV_RBD	1	IGHJ_RBD	3.60E-05	1	9	REGN87
42993	TLEGFNCYYPIHRYGFWRTSGRDW	IGHV_RBD	1	IGHJ_RBD	4.74E-05	0	12	REGN87
35384	KNRGFNCYIPLANYGFWRTAGVGF	IGHV_RBD	1	IGHJ_RBD	4.74E-05	0	8	REGN87
40071	NNTGFNCYFPLANYGFWRTDGKGW	IGHV_RBD	1	IGHJ_RBD	4.74E-05	0	9	REGN87
18913	KNRGFNCYTPIVHYGFYPTGGLDF	IGHV_RBD	1	IGHJ_RBD	3.60E-05	1	10	REGN87
25900	DDEQFNCYNPLFKYGFQRTFGRGY	IGHV_RBD	1	IGHJ_RBD	4.74E-05	0	9	REGN87
5681	KNRGFNCYPPLSGYGFYPTTGKNW	IGHV_RBD	1	IGHJ_RBD	3.60E-05	1	9	REGN87
8600	KNGGFNCYSPLYAYGFWPTDGIDW	IGHV_RBD	1	IGHJ_RBD	3.60E-05	1	9	REGN87
50840	KNEGFNCYFPLQRYGFQPTSGIGY	IGHV_RBD	8	IGHJ_RBD	2.12E-05	1	3	REGN87
20640	KNRGFNCYNPILGYGFQPTFGEDW	IGHV_RBD	1	IGHJ_RBD	3.60E-05	1	9	REGN87
443	KNEGFNCYMPLVNYGFFTTDGLGY	IGHV_RBD	2	IGHJ_RBD	7.19E-05	1	7	REGN87
19742	KNEGFNCYWPISQYGFWPTVGRSF	IGHV_RBD	1	IGHJ_RBD	3.60E-05	1	9	REGN87
5929	KNGGFNCYGPLGSYGFQPTFGNDW	IGHV_RBD	1	IGHJ_RBD	3.60E-05	1	7	REGN87
13839	KNTGFNCYYPIIHYGFWPTLGENW	IGHV_RBD	1	IGHJ_RBD	3.60E-05	1	10	REGN87
44876	YNTGFNCYSPLVQYGFQRTNGRNY	IGHV_RBD	1	IGHJ_RBD	4.74E-05	0	8	REGN87
31283	KNEGFNCYYPLVHYGFHRTDGMGW	IGHV_RBD	1	IGHJ_RBD	4.74E-05	0	8	REGN87
5600	KNPGFNCYSPLVGYGFQRTVGKDF	IGHV_RBD	1	IGHJ_RBD	3.60E-05	1	9	REGN87
59426	KNEGFNCYMPLYTYGFQPTNGVGY	IGHV_RBD	1	IGHJ_RBD	3.64E-06	0	3	REGN87
16666	KNAGFNCYGPLLRYGFQPTQGLGF	IGHV_RBD	1	IGHJ_RBD	3.60E-05	1	7	REGN87
32434	KNKGFNCYIPLRTYGFFRTTGVGY	IGHV_RBD	1	IGHJ_RBD	4.74E-05	0	7	REGN87
29549	KLKGFNCYRPLRTYGFFRTNGVGY	IGHV_RBD	1	IGHJ_RBD	4.74E-05	0	7	REGN87
8850	HNAGFNCYRPIRHYGFFPTIGQDW	IGHV_RBD	1	IGHJ_RBD	3.60E-05	1	11	REGN87
36672	KNRQFNCYTPLQAYGFWRTVGQGY	IGHV_RBD	1	IGHJ_RBD	4.74E-05	0	8	REGN87
34561	KNQGFNCYYPIARYGFWRTFGVNF	IGHV_RBD	1	IGHJ_RBD	4.74E-05	0	10	REGN87
15431	LNRGFNCYEPIVAYGFWPTNGENW	IGHV_RBD	1	IGHJ_RBD	3.60E-05	1	10	REGN87
9981	KNQGFNCYQPLFRYGFYPTLGLNW	IGHV_RBD	1	IGHJ_RBD	3.60E-05	1	9	REGN87
12308	KNRGFNCYGPIVKYGFFPTAGHNW	IGHV_RBD	1	IGHJ_RBD	3.60E-05	1	10	REGN87
4847	KNKGFNCYCPIHNYGFYPTSGEDW	IGHV_RBD	1	IGHJ_RBD	3.60E-05	1	10	REGN87
60305	KNEGFNCYHPLQSYGFQRTSGVGY	IGHV_RBD	1	IGHJ_RBD	3.64E-06	0	3	REGN87
39192	NNAGFNCYNPICGYGFFRTMGRGY	IGHV_RBD	1	IGHJ_RBD	4.74E-05	0	10	REGN87
12133	KRQGFNCYNPLTSYGFFPTQGINW	IGHV_RBD	1	IGHJ_RBD	3.60E-05	1	9	REGN87
37387	KNTGFNCYRPIFAYGFQRTAGVNY	IGHV_RBD	1	IGHJ_RBD	4.74E-05	0	8	REGN87
41610	RNEGFNCYHPIFPYGFYRTAGIGY	IGHV_RBD	1	IGHJ_RBD	4.74E-05	0	9	REGN87
9473	KNEGFNCYSPLCTYGFWPTLGDDF	IGHV_RBD	1	IGHJ_RBD	3.60E-05	1	8	REGN87
56898	KNEGFNCYLPLQTYGFQPTNGRGY	IGHV_RBD	1	IGHJ_RBD	2.65E-06	1	3	REGN87
35448	KNRGFNCYLPIVAYGFHRTEGVGF	IGHV_RBD	2	IGHJ_RBD	9.48E-05	0	9	REGN87
18362	KNPGFNCYDPLRPYGFYPTAGRDW	IGHV_RBD	1	IGHJ_RBD	3.60E-05	1	9	REGN87
2926	KNRGFNCYSPIANYGFWPTVGKSY	IGHV_RBD	1	IGHJ_RBD	3.60E-05	1	9	REGN87
60585	KNGGFNCYFPLQSYGFQRTNGLGY	IGHV_RBD	1	IGHJ_RBD	3.64E-06	0	3	REGN87
2985	KNEGFNCYWPLYSYGFQPTYGEGY	IGHV_RBD	1	IGHJ_RBD	3.60E-05	1	4	REGN87
59882	KNEGFNCYFPLQAYGFWRTNGVGY	IGHV_RBD	1	IGHJ_RBD	3.64E-06	0	3	REGN87
8092	KNKKFNCYEPIVGYGFYPTSGRSY	IGHV_RBD	1	IGHJ_RBD	3.60E-05	1	10	REGN87
26264	DDPGFNCYEPLESYGFWRTNGIDW	IGHV_RBD	1	IGHJ_RBD	4.74E-05	0	10	REGN87
17463	TKAGFNCYAPILSYGFQRTCGMDY	IGHV_RBD	1	IGHJ_RBD	3.60E-05	1	10	REGN87
1330	KNEGFNCYCPIVTYGFYPTMGSSF	IGHV_RBD	2	IGHJ_RBD	7.19E-05	1	9	REGN87
31232	KNEGFNCYYPIFKYGFWRTTGVGW	IGHV_RBD	1	IGHJ_RBD	4.74E-05	0	8	REGN87
56565	KNGGFNCYFPLFKYGFQPTNGIGY	IGHV_RBD	1	IGHJ_RBD	2.65E-06	1	4	REGN87
27477	GNAGFNCYIPLVNYGFFTTGGRSF	IGHV_RBD	1	IGHJ_RBD	4.74E-05	0	11	REGN87
57746	KNEGFNCYFPLISYGFQRTNGVSY	IGHV_RBD	109	IGHJ_RBD	0.00039643	0	3	REGN87
34047	KNQGFNCYFPLLRYGFHTTSGRDW	IGHV_RBD	1	IGHJ_RBD	4.74E-05	0	9	REGN87
19314	KNKGFNCYWPISNYGFQPTTGQSY	IGHV_RBD	1	IGHJ_RBD	3.60E-05	1	8	REGN87
16934	KAEGFNCYRPLYPYGFWPTLGEDW	IGHV_RBD	1	IGHJ_RBD	3.60E-05	1	9	REGN87
5503	NHKGFNCYYPLVAYGFWPTFGVDF	IGHV_RBD	1	IGHJ_RBD	3.60E-05	1	10	REGN87
29500	KKTGFNCYLPLYEYGFWPTNGVGY	IGHV_RBD	1	IGHJ_RBD	4.74E-05	0	6	REGN87
31023	KNEGFNCYRPLFQYGFQRTFGIDW	IGHV_RBD	1	IGHJ_RBD	4.74E-05	0	8	REGN87
10342	KNTGFNCYVPIVHYGFHPTAGRDW	IGHV_RBD	1	IGHJ_RBD	3.60E-05	1	10	REGN87
6617	KNKKFNCYCPLVAYGFYPTGGVGW	IGHV_RBD	1	IGHJ_RBD	3.60E-05	1	8	REGN87
38113	KQQGFNCYAPLHRYGFFTTGGNGY	IGHV_RBD	1	IGHJ_RBD	4.74E-05	0	9	REGN87
29625	KMEQFNCYRPLLAYGFWRTNGQNW	IGHV_RBD	1	IGHJ_RBD	4.74E-05	0	10	REGN87
35633	KNRGFNCYPPLGPYGFQPTCGKSW	IGHV_RBD	1	IGHJ_RBD	4.74E-05	0	8	REGN87
35163	KNRGFNCYEPLVSYGFQRTIGLGW	IGHV_RBD	2	IGHJ_RBD	9.48E-05	0	7	REGN87
29083	KAEKFNCYRPLSRYGFWRTGGLGF	IGHV_RBD	1	IGHJ_RBD	4.74E-05	0	10	REGN87
17866	KNPGFNCYVPLSNYGFWPTWGLSW	IGHV_RBD	1	IGHJ_RBD	3.60E-05	1	9	REGN87
251	KNGQFNCYDPIGAYGFWPTAGEDW	IGHV_RBD	3	IGHJ_RBD	0.000107898	1	11	REGN87
17073	KNAKFNCYYPIYNYGFHPTFGLSY	IGHV_RBD	1	IGHJ_RBD	3.60E-05	1	10	REGN87
32708	KNKGFNCYRPLVSYGFWRTGGGDY	IGHV_RBD	1	IGHJ_RBD	4.74E-05	0	8	REGN87
60224	KNAGFNCYFPLLSYGFQRTNGLGY	IGHV_RBD	1	IGHJ_RBD	3.64E-06	0	4	REGN87
38572	LAEKFNCYGPLWRYGFFPTGGLGW	IGHV_RBD	1	IGHJ_RBD	4.74E-05	0	10	REGN87
19470	KNGGFNCYLPLVRYGFQPTCGKGW	IGHV_RBD	1	IGHJ_RBD	3.60E-05	1	7	REGN87
55014	KNGGFNCYFPLQSYGFQPTNGQDY	IGHV_RBD	1	IGHJ_RBD	2.65E-06	1	3	REGN87
48489	KNEGFNCYPPLMTYGFQPTNGVSY	IGHV_RBD	22	IGHJ_RBD	5.82E-05	1	4	REGN87
17783	KNKGFNCYGPLEPYGFHPTSGGDW	IGHV_RBD	1	IGHJ_RBD	3.60E-05	1	9	REGN87
15921	KNRQFNCYLPLIAYGFQPTFGMDY	IGHV_RBD	1	IGHJ_RBD	3.60E-05	1	8	REGN87
34475	KNQGFNCYVPLFSYGFWRTVGRDF	IGHV_RBD	1	IGHJ_RBD	4.74E-05	0	9	REGN87
30017	KNAGFNCYQPIVRYGFQRTLGKNW	IGHV_RBD	1	IGHJ_RBD	4.74E-05	0	10	REGN87
47618	KNEGFNCYDPLIPYGFQPTNGVGY	IGHV_RBD	29	IGHJ_RBD	7.68E-05	1	3	REGN87
34562	KNQGFNCYYPIESYGFQRTAGLGW	IGHV_RBD	1	IGHJ_RBD	4.74E-05	0	8	REGN87
24142	KNQGFNCYLPIVKYGFQTTAGMDF	IGHV_RBD	1	IGHJ_RBD	3.60E-05	1	10	REGN87
44090	VNEGFNCYLPLEEYGFFRTAGKGW	IGHV_RBD	1	IGHJ_RBD	4.74E-05	0	9	REGN87
20621	MAQGFNCYAPIMGYGFQPTMGEDW	IGHV_RBD	1	IGHJ_RBD	3.60E-05	1	11	REGN87
52071	KNEGFNCYCPLQSYGFQPTTGNGY	IGHV_RBD	3	IGHJ_RBD	7.94E-06	1	3	REGN87
22555	GNQGFNCYAPLGAYGFQRTVGIGY	IGHV_RBD	1	IGHJ_RBD	3.60E-05	1	8	REGN87
19211	KNEGFNCYVPIRRYGFWPTAGQSW	IGHV_RBD	1	IGHJ_RBD	3.60E-05	1	9	REGN87
16035	KNPGFNCYRPITQYGFWPTVGISY	IGHV_RBD	1	IGHJ_RBD	3.60E-05	1	9	REGN87
31255	KNEGFNCYYPLCKYGFHTTGGRNW	IGHV_RBD	1	IGHJ_RBD	4.74E-05	0	9	REGN87
19363	KHTGFNCYSPLGHYGFHPTVGGSW	IGHV_RBD	1	IGHJ_RBD	3.60E-05	1	10	REGN87
49762	KNEGFNCYFPLQRYGFQPTMGKGY	IGHV_RBD	13	IGHJ_RBD	3.44E-05	1	3	REGN87
14481	KNEGFNCYVPILEYGFFPTAGMDW	IGHV_RBD	1	IGHJ_RBD	3.60E-05	1	9	REGN87
24705	TNPGFNCYCPLNKYGFQPTVGRDF	IGHV_RBD	1	IGHJ_RBD	3.60E-05	1	9	REGN87
54284	KNEGFNCYYPLQPYGFQPTMGVDY	IGHV_RBD	1	IGHJ_RBD	2.65E-06	1	4	REGN87
12561	KNQGFNCYMPLVRYGFWPTVGLDW	IGHV_RBD	1	IGHJ_RBD	3.60E-05	1	9	REGN87
39070	MNAGFNCYEPLCAYGFWRTVGIGF	IGHV_RBD	1	IGHJ_RBD	4.74E-05	0	10	REGN87
23925	KNTGFNCYNPIAGYGFQPTSGIGW	IGHV_RBD	1	IGHJ_RBD	3.60E-05	1	8	REGN87
48700	KNAGFNCYFPLQHYGFQPTYGVGY	IGHV_RBD	20	IGHJ_RBD	5.29E-05	1	3	REGN87
20646	KNGGFNCYYPLAGYGFWPTYGVSW	IGHV_RBD	1	IGHJ_RBD	3.60E-05	1	8	REGN87
23148	KNEKFNCYKPLRSYGFWTTFGVDY	IGHV_RBD	1	IGHJ_RBD	3.60E-05	1	7	REGN87
14901	INKGFNCYIPLITYGFQPTWGIDY	IGHV_RBD	1	IGHJ_RBD	3.60E-05	1	8	REGN87
55378	KNPGFNCYLPLQHYGFQPTNGVGY	IGHV_RBD	1	IGHJ_RBD	2.65E-06	1	3	REGN87
36272	KNRGFNCYYPLYHYGFQRTWGEGF	IGHV_RBD	1	IGHJ_RBD	4.74E-05	0	8	REGN87
58769	KNGGFNCYFPLQSYGFQRTNGIGY	IGHV_RBD	2	IGHJ_RBD	7.27E-06	0	3	REGN87
37840	KNTGFNCYYPLSAYGFWRTNGKDF	IGHV_RBD	1	IGHJ_RBD	4.74E-05	0	9	REGN87
34594	KNQGFNCYYPLFEYGFWRTSGIGW	IGHV_RBD	1	IGHJ_RBD	4.74E-05	0	9	REGN87
31807	KNGKFNCYFPLKSYGFWRTAGVSW	IGHV_RBD	1	IGHJ_RBD	4.74E-05	0	8	REGN87
32066	KNKGFNCYDPICRYGFWTTAGRGW	IGHV_RBD	1	IGHJ_RBD	4.74E-05	0	10	REGN87
9705	PNTGFNCYYPIVTYGFYPTGGINY	IGHV_RBD	1	IGHJ_RBD	3.60E-05	1	10	REGN87
54834	KNEGFNCYMPLQSYGFLPTIGSGY	IGHV_RBD	1	IGHJ_RBD	2.65E-06	1	4	REGN87
58426	KNRGFNCYCPIVGYGFWPTMGRDF	IGHV_RBD	4	IGHJ_RBD	1.45E-05	0	10	REGN87
35027	KNRGFNCYDPLCAYGFQRTNGQNY	IGHV_RBD	1	IGHJ_RBD	4.74E-05	0	7	REGN87
57800	KNEGFNCYVPLQSYGFQRTNGQGY	IGHV_RBD	94	IGHJ_RBD	0.000341875	0	3	REGN87
12879	HNKGFNCYSPLSEYGFFPTIGRNF	IGHV_RBD	1	IGHJ_RBD	3.60E-05	1	10	REGN87
14112	KNQQFNCYKPLVRYGFQPTLGQGW	IGHV_RBD	1	IGHJ_RBD	3.60E-05	1	8	REGN87
52504	KNEGFNCYPPLTSYGFLPTNGLGY	IGHV_RBD	2	IGHJ_RBD	5.29E-06	1	4	REGN87
35544	KNRGFNCYMPLYRYGFWPTSGVGW	IGHV_RBD	1	IGHJ_RBD	4.74E-05	0	7	REGN87
21534	KNAGFNCYDPIVAYGFWPTAGMNW	IGHV_RBD	1	IGHJ_RBD	3.60E-05	1	10	REGN87
28880	ILEGFNCYPPLYRYGFYTTAGHGW	IGHV_RBD	1	IGHJ_RBD	4.74E-05	0	10	REGN87
54548	KNEGFNCYDPLSSYGFWPTTGVGY	IGHV_RBD	1	IGHJ_RBD	2.65E-06	1	4	REGN87
16406	KNQGFNCYNPIVPYGFWPTVGLGW	IGHV_RBD	1	IGHJ_RBD	3.60E-05	1	9	REGN87
46376	KNEGFNCYTPLVSYGFLPTNGVGY	IGHV_RBD	47	IGHJ_RBD	0.000124389	1	3	REGN87
61137	KNEGFNCYQPLMSYGFQRTNGVGY	IGHV_RBD	1	IGHJ_RBD	3.64E-06	0	3	REGN87
56687	KNEGFNCYFPLGSYGFHPTIGVGF	IGHV_RBD	1	IGHJ_RBD	2.65E-06	1	4	REGN87
18409	KNTGFNCYGPLSNYGFYPTLGVGW	IGHV_RBD	1	IGHJ_RBD	3.60E-05	1	7	REGN87
56324	KNEGFNCYAPLQSYGFWPTYGSGY	IGHV_RBD	1	IGHJ_RBD	2.65E-06	1	4	REGN87
40293	PCRGFNCYKPLVNYGFQRTVGRGW	IGHV_RBD	1	IGHJ_RBD	4.74E-05	0	10	REGN87
28269	IIAGFNCYLPLRRYGFQRTVGVGW	IGHV_RBD	1	IGHJ_RBD	4.74E-05	0	9	REGN87
19926	KNAQFNCYCPLHHYGFFPTNGEGW	IGHV_RBD	1	IGHJ_RBD	3.60E-05	1	8	REGN87
5958	KNTGFNCYCPIVRYGFFPTLGVSW	IGHV_RBD	1	IGHJ_RBD	3.60E-05	1	9	REGN87
24736	KNEQFNCYAPLGKYGFWTTSGLNF	IGHV_RBD	1	IGHJ_RBD	3.60E-05	1	10	REGN87
1900	KNTKFNCYNPIATYGFWPTVGQGF	IGHV_RBD	2	IGHJ_RBD	7.19E-05	1	10	REGN87
31627	KNGGFNCYFPIAKYGFFRTVGMDF	IGHV_RBD	1	IGHJ_RBD	4.74E-05	0	10	REGN87
15937	KNRGFNCYAPLRKYGFWPTMGLDW	IGHV_RBD	1	IGHJ_RBD	3.60E-05	1	9	REGN87
6023	KNKKFNCYFPIVPYGFYPTGGVDW	IGHV_RBD	1	IGHJ_RBD	3.60E-05	1	9	REGN87
54782	KNEGFNCYLPLCSYGFQPTWGVGY	IGHV_RBD	1	IGHJ_RBD	2.65E-06	1	3	REGN87
28299	IIAKFNCYFPLYAYGFQRTMGNGY	IGHV_RBD	1	IGHJ_RBD	4.74E-05	0	9	REGN87
11297	KNEGFNCYCPLSRYGFYPTTGGDF	IGHV_RBD	1	IGHJ_RBD	3.60E-05	1	8	REGN87
336	KNEGFNCYYPIRGYGFYRTAGLDY	IGHV_RBD	2	IGHJ_RBD	7.19E-05	1	9	REGN87
45351	KNEGFNCYFPLQSYGFFPTNGIGY	IGHV_RBD	87	IGHJ_RBD	0.000230252	1	2	REGN87
14740	KNGGFNCYYPLMGYGFHPTAGRDF	IGHV_RBD	1	IGHJ_RBD	3.60E-05	1	9	REGN87
44544	VVKGFNCYFPLFPYGFHTTNGMNW	IGHV_RBD	1	IGHJ_RBD	4.74E-05	0	10	REGN87
50801	KNEGFNCYWPLQKYGFQPTSGVGY	IGHV_RBD	8	IGHJ_RBD	2.12E-05	1	3	REGN87
60925	KNEGFNCYFPLQGYGFYRTNGVGY	IGHV_RBD	1	IGHJ_RBD	3.64E-06	0	3	REGN87
34281	KNQGFNCYRPIVQYGFQRTAGEDW	IGHV_RBD	1	IGHJ_RBD	4.74E-05	0	10	REGN87
54013	KNAGFNCYLPLQSYGFYPTMGVGY	IGHV_RBD	1	IGHJ_RBD	2.65E-06	1	4	REGN87
49395	KNEGFNCYSPLQRYGFWPTNGVGY	IGHV_RBD	15	IGHJ_RBD	3.97E-05	1	3	REGN87
7767	KNRQFNCYDPLVRYGFYPTSGRSW	IGHV_RBD	1	IGHJ_RBD	3.60E-05	1	10	REGN87
32601	KNKGFNCYNPLVRYGFWRTVGRGY	IGHV_RBD	1	IGHJ_RBD	4.74E-05	0	8	REGN87
38004	KNTQFNCYEPLVGYGFHRTAGLDY	IGHV_RBD	1	IGHJ_RBD	4.74E-05	0	10	REGN87
58672	KNTGFNCYFPLQPYGFQRTNGVSY	IGHV_RBD	2	IGHJ_RBD	7.27E-06	0	4	REGN87
34469	KNQGFNCYVPLATYGFWRTSGEGW	IGHV_RBD	1	IGHJ_RBD	4.74E-05	0	9	REGN87
21326	TNEGFNCYFPLRGYGFQRTVGESY	IGHV_RBD	1	IGHJ_RBD	3.60E-05	1	7	REGN87
20526	QNAGFNCYFPIGKYGFFRTSGVDF	IGHV_RBD	1	IGHJ_RBD	3.60E-05	1	10	REGN87
2434	KNTQFNCYCPIVTYGFYPTQGVDF	IGHV_RBD	2	IGHJ_RBD	7.19E-05	1	10	REGN87
