## Supplementary material for "Predictive profiling of SARS-CoV-2 variants by deep mutational learning": STable 4: REGN87_train_data.csv (part 1 of 3)

	junction_aa	v_call	consensus_count	j_call	clonal_frequency	Label	Distance	Antibody
13918	KNRGFNCYVPLTPYGFYPTCGEGF	IGHV_RBD	1	IGHJ_RBD	3.60E-05	1	8	REGN87
18091	KNAGFNCYPPIVRYGFWPTYGRSF	IGHV_RBD	1	IGHJ_RBD	3.60E-05	1	10	REGN87
42926	TIKQFNCYSPLQNYGFFRTSGEGY	IGHV_RBD	1	IGHJ_RBD	4.74E-05	0	10	REGN87
34999	KNRGFNCYDPIETYGFQRTIGRGW	IGHV_RBD	1	IGHJ_RBD	4.74E-05	0	9	REGN87
12801	VQPGFNCYWPIFSYGFWPTNGVNW	IGHV_RBD	1	IGHJ_RBD	3.60E-05	1	9	REGN87
50651	KNEGFNCYTPLQEYGFQPTNGQGY	IGHV_RBD	9	IGHJ_RBD	2.38E-05	1	3	REGN87
25909	DDEQFNCYYPIHRYGFQTTTGVGW	IGHV_RBD	1	IGHJ_RBD	4.74E-05	0	10	REGN87
35141	KNRGFNCYEPLMAYGFFRTSGLGF	IGHV_RBD	1	IGHJ_RBD	4.74E-05	0	9	REGN87
58487	KNEGFNCYFPLVSYGFQRTNGVDY	IGHV_RBD	3	IGHJ_RBD	1.09E-05	0	3	REGN87
4513	VHRGFNCYCPIGNYGFFPTIGKGF	IGHV_RBD	1	IGHJ_RBD	3.60E-05	1	11	REGN87
19295	KNEGFNCYRPIVNYGFQTTLGKDW	IGHV_RBD	1	IGHJ_RBD	3.60E-05	1	9	REGN87
43134	TNEGFNCYWPLYEYGFYTTTGRDW	IGHV_RBD	1	IGHJ_RBD	4.74E-05	0	10	REGN87
34308	KNQGFNCYRPLINYGFQTTSGRNW	IGHV_RBD	1	IGHJ_RBD	4.74E-05	0	9	REGN87
31806	KNGKFNCYFPLFKYGFWPTTGDGF	IGHV_RBD	1	IGHJ_RBD	4.74E-05	0	8	REGN87
37133	KNTGFNCYIPIVGYGFWPTTGMNW	IGHV_RBD	1	IGHJ_RBD	4.74E-05	0	10	REGN87
32030	KNKGFNCYCPLASYGFHRTQGRGY	IGHV_RBD	1	IGHJ_RBD	4.74E-05	0	7	REGN87
14480	KNQQFNCYCPILSYGFFPTVGEDY	IGHV_RBD	1	IGHJ_RBD	3.60E-05	1	9	REGN87
32548	KNKGFNCYMPLVRYGFYRTSGHSW	IGHV_RBD	1	IGHJ_RBD	4.74E-05	0	10	REGN87
36746	KNTGFNCYAPLKDYGFHRTVGDGW	IGHV_RBD	1	IGHJ_RBD	4.74E-05	0	9	REGN87
41688	RNKGFNCYSPLFTYGFQRTSGSGW	IGHV_RBD	1	IGHJ_RBD	4.74E-05	0	9	REGN87
60625	KNEGFNCYFPLINYGFQRTKGVGY	IGHV_RBD	1	IGHJ_RBD	3.64E-06	0	4	REGN87
18265	KNRGFNCYSPLLRYGFYPTAGRNY	IGHV_RBD	1	IGHJ_RBD	3.60E-05	1	8	REGN87
2561	KNQGFNCYAPLGSYGFQRTWGRNF	IGHV_RBD	1	IGHJ_RBD	3.60E-05	1	8	REGN87
41011	QQEGFNCYWPIHRYGFQRTSGKGW	IGHV_RBD	1	IGHJ_RBD	4.74E-05	0	10	REGN87
32953	KNKGFNCYVPLVPYGFWTTGGVDY	IGHV_RBD	1	IGHJ_RBD	4.74E-05	0	8	REGN87
18053	KNRGFNCYYPLKAYGFYPTLGIGY	IGHV_RBD	1	IGHJ_RBD	3.60E-05	1	7	REGN87
60769	KNQGFNCYFPLQAYGFQTTNGVGY	IGHV_RBD	1	IGHJ_RBD	3.64E-06	0	3	REGN87
30943	KNEGFNCYMPLFQYGFFTTGGQNW	IGHV_RBD	1	IGHJ_RBD	4.74E-05	0	9	REGN87
26464	DDQGFNCYSPLSKYGFLRTAGLGW	IGHV_RBD	1	IGHJ_RBD	4.74E-05	0	11	REGN87
7572	KNKGFNCYHPIRSYGFHPTAGEDW	IGHV_RBD	1	IGHJ_RBD	3.60E-05	1	9	REGN87
7427	TNAQFNCYSPIGSYGFWPTVGVNW	IGHV_RBD	1	IGHJ_RBD	3.60E-05	1	10	REGN87
33571	KNPGFNCYQPLVKYGFYRTGGGGW	IGHV_RBD	1	IGHJ_RBD	4.74E-05	0	9	REGN87
25796	DDEGFNCYSPLCSYGFYTTNGRGY	IGHV_RBD	1	IGHJ_RBD	4.74E-05	0	7	REGN87
59363	KNEGFNCYVPLQHYGFYTTNGVGY	IGHV_RBD	1	IGHJ_RBD	3.64E-06	0	4	REGN87
36824	KNTGFNCYDPLCRYGFHRTAGRGW	IGHV_RBD	1	IGHJ_RBD	4.74E-05	0	9	REGN87
17840	KNEKFNCYAPIVQYGFYPTDGVNW	IGHV_RBD	1	IGHJ_RBD	3.60E-05	1	9	REGN87
13179	KNTGFNCYVPLVGYGFHRTSGQSW	IGHV_RBD	1	IGHJ_RBD	3.60E-05	1	10	REGN87
27768	HHKGFNCYFPLSKYGFQRTVGDGY	IGHV_RBD	1	IGHJ_RBD	4.74E-05	0	8	REGN87
44363	VREGFNCYGPLVRYGFWRTLGSGW	IGHV_RBD	1	IGHJ_RBD	4.74E-05	0	10	REGN87
37829	KNTGFNCYYPLHSYGFYRTLGVGW	IGHV_RBD	1	IGHJ_RBD	4.74E-05	0	7	REGN87
25925	DDGGFNCYLPIVSYGFFRTSGRGY	IGHV_RBD	1	IGHJ_RBD	4.74E-05	0	10	REGN87
4610	RNQGFNCYSPLARYGFHPTFGGDY	IGHV_RBD	1	IGHJ_RBD	3.60E-05	1	9	REGN87
61107	KNEGFNCYFPLQAYGFQRTNGQGF	IGHV_RBD	1	IGHJ_RBD	3.64E-06	0	4	REGN87
43484	TREGFNCYSPIYSYGFFRTVGVDW	IGHV_RBD	1	IGHJ_RBD	4.74E-05	0	10	REGN87
34973	KNRGFNCYCPLRRYGFWTTTGHDF	IGHV_RBD	1	IGHJ_RBD	4.74E-05	0	10	REGN87
5554	KNRGFNCYNPLVRYGFWPTSGRDF	IGHV_RBD	1	IGHJ_RBD	3.60E-05	1	9	REGN87
26148	DDKGFNCYVPLGHYGFYRTVGEGY	IGHV_RBD	1	IGHJ_RBD	4.74E-05	0	10	REGN87
35074	KNRGFNCYDPLYSYGFFTTNGVGW	IGHV_RBD	1	IGHJ_RBD	4.74E-05	0	6	REGN87
44773	YHRGFNCYFPIFNYGFHRTNGQGY	IGHV_RBD	1	IGHJ_RBD	4.74E-05	0	9	REGN87
50700	KNEGFNCYKPLQSYGFQPTTGIGY	IGHV_RBD	9	IGHJ_RBD	2.38E-05	1	3	REGN87
3164	KNRGFNCYLPLERYGFHPTHGIGW	IGHV_RBD	1	IGHJ_RBD	3.60E-05	1	8	REGN87
37990	KNTQFNCYAPLVGYGFQRTSGEGW	IGHV_RBD	1	IGHJ_RBD	4.74E-05	0	9	REGN87
33701	KNPGFNCYVPLKQYGFQRTMGRGW	IGHV_RBD	1	IGHJ_RBD	4.74E-05	0	8	REGN87
55681	KNAGFNCYFPLQRYGFQPTVGVNY	IGHV_RBD	1	IGHJ_RBD	2.65E-06	1	4	REGN87
30990	KNEGFNCYRPIWRYGFWTTAGENF	IGHV_RBD	1	IGHJ_RBD	4.74E-05	0	10	REGN87
47205	KNEGFNCYFPLLRYGFQPTMGVGY	IGHV_RBD	34	IGHJ_RBD	9.00E-05	1	3	REGN87
58603	KNEGFNCYVPLQSYGFWRTNGVGY	IGHV_RBD	3	IGHJ_RBD	1.09E-05	0	3	REGN87
26154	DDKGFNCYVPLSRYGFWRTAGISW	IGHV_RBD	1	IGHJ_RBD	4.74E-05	0	12	REGN87
39181	NNAGFNCYIPLVAYGFWTTTGDGY	IGHV_RBD	1	IGHJ_RBD	4.74E-05	0	9	REGN87
3319	YNRQFNCYSPIGTYGFQPTNGEGW	IGHV_RBD	1	IGHJ_RBD	3.60E-05	1	9	REGN87
40549	PNKKFNCYAPLVRYGFWRTAGQNY	IGHV_RBD	1	IGHJ_RBD	4.74E-05	0	11	REGN87
8670	FNKGFNCYYPLMHYGFWPTVGRDW	IGHV_RBD	1	IGHJ_RBD	3.60E-05	1	10	REGN87
60158	KNEQFNCYFPLQAYGFQRTNGQGY	IGHV_RBD	1	IGHJ_RBD	3.64E-06	0	4	REGN87
34823	KNQQFNCYQPLVAYGFWTTNGVGW	IGHV_RBD	1	IGHJ_RBD	4.74E-05	0	8	REGN87
34550	KNQGFNCYWPLVRYGFFRTAGVNF	IGHV_RBD	1	IGHJ_RBD	4.74E-05	0	9	REGN87
25080	AAQGFNCYMPLLRYGFHPTVGRDW	IGHV_RBD	1	IGHJ_RBD	4.74E-05	0	11	REGN87
42046	RRGGFNCYFPLFPYGFWTTGGLGY	IGHV_RBD	1	IGHJ_RBD	4.74E-05	0	9	REGN87
33049	KNKGFNCYYPLFAYGFYTTSGRDY	IGHV_RBD	1	IGHJ_RBD	4.74E-05	0	9	REGN87
33155	KNKKFNCYHPLVRYGFWRTSGKGF	IGHV_RBD	2	IGHJ_RBD	9.48E-05	0	10	REGN87
60810	KNAGFNCYFPLLSYGFQTTNGRGY	IGHV_RBD	1	IGHJ_RBD	3.64E-06	0	4	REGN87
37023	KNTGFNCYFPLVKYGFWRTPGVGW	IGHV_RBD	1	IGHJ_RBD	4.74E-05	0	7	REGN87
31026	KNEGFNCYRPLFRYGFFTTSGESW	IGHV_RBD	1	IGHJ_RBD	4.74E-05	0	9	REGN87
32551	KNKGFNCYMPLYSYGFWRTSGLDY	IGHV_RBD	1	IGHJ_RBD	4.74E-05	0	8	REGN87
29436	KKKGFNCYSPLVSYGFWRTFGSGW	IGHV_RBD	1	IGHJ_RBD	4.74E-05	0	9	REGN87
20340	YLRGFNCYRPIRAYGFHPTSGMGY	IGHV_RBD	1	IGHJ_RBD	3.60E-05	1	10	REGN87
41613	RNEGFNCYKPLCRYGFQRTVGQGF	IGHV_RBD	1	IGHJ_RBD	4.74E-05	0	8	REGN87
42911	THTGFNCYVPLLPYGFQRTVGVGW	IGHV_RBD	1	IGHJ_RBD	4.74E-05	0	9	REGN87
1128	KNPGFNCYSPISRYGFYPTVGNGW	IGHV_RBD	2	IGHJ_RBD	7.19E-05	1	9	REGN87
32909	KNKGFNCYVPLGRYGFFRTGGIGW	IGHV_RBD	1	IGHJ_RBD	4.74E-05	0	9	REGN87
55526	KNEGFNCYFPLQSYGFHPTKGRSY	IGHV_RBD	1	IGHJ_RBD	2.65E-06	1	4	REGN87
14067	KNQGFNCYYPILQYGFYPTFGLDY	IGHV_RBD	1	IGHJ_RBD	3.60E-05	1	8	REGN87
34573	KNQGFNCYYPISNYGFWTTGGVGY	IGHV_RBD	1	IGHJ_RBD	4.74E-05	0	8	REGN87
30864	KNEGFNCYIPLVKYGFQTTVGGGY	IGHV_RBD	1	IGHJ_RBD	4.74E-05	0	6	REGN87
58307	KNPGFNCYTPLGAYGFQTTVGEGW	IGHV_RBD	6	IGHJ_RBD	2.18E-05	0	8	REGN87
60617	KNPGFNCYFPLQSYGFHTTNGVGY	IGHV_RBD	1	IGHJ_RBD	3.64E-06	0	3	REGN87
17761	KNQGFNCYVPIFGYGFYPTSGLDW	IGHV_RBD	1	IGHJ_RBD	3.60E-05	1	10	REGN87
4272	KNGGFNCYGPIYRYGFYPTAGMNY	IGHV_RBD	1	IGHJ_RBD	3.60E-05	1	9	REGN87
16341	LAQQFNCYRPLAAYGFWPTNGENW	IGHV_RBD	1	IGHJ_RBD	3.60E-05	1	11	REGN87
11279	KNPGFNCYFPLGSYGFQPTSGVGW	IGHV_RBD	1	IGHJ_RBD	3.60E-05	1	4	REGN87
14010	PNTGFNCYNPIFRYGFFPTMGLGF	IGHV_RBD	1	IGHJ_RBD	3.60E-05	1	10	REGN87
23931	KNAGFNCYDPIWAYGFWPTLGVNW	IGHV_RBD	1	IGHJ_RBD	3.60E-05	1	9	REGN87
29064	KAAGFNCYFPLGRYGFWRTTGLGY	IGHV_RBD	1	IGHJ_RBD	4.74E-05	0	8	REGN87
59869	KNEGFNCYFPLHPYGFQRTNGNGY	IGHV_RBD	1	IGHJ_RBD	3.64E-06	0	4	REGN87
22133	KNEKFNCYRPLATYGFWTTGGDGW	IGHV_RBD	1	IGHJ_RBD	3.60E-05	1	9	REGN87
48224	KNEGFNCYCPLQSYGFHPTNGQGY	IGHV_RBD	24	IGHJ_RBD	6.35E-05	1	3	REGN87
37965	KNTKFNCYWPLEHYGFHRTSGKGW	IGHV_RBD	1	IGHJ_RBD	4.74E-05	0	10	REGN87
61105	KNEGFNCYVPLQSYGFFTTSGVGY	IGHV_RBD	1	IGHJ_RBD	3.64E-06	0	4	REGN87
38089	KQAKFNCYSPLFRYGFYRTTGVGY	IGHV_RBD	1	IGHJ_RBD	4.74E-05	0	9	REGN87
32084	KNKGFNCYDPISQYGFFRTNGVGY	IGHV_RBD	1	IGHJ_RBD	4.74E-05	0	7	REGN87
22581	KNEGFNCYPPLLNYGFFPTFGVSW	IGHV_RBD	1	IGHJ_RBD	3.60E-05	1	7	REGN87
40097	NNTGFNCYIPLCAYGFQRTWGRDW	IGHV_RBD	1	IGHJ_RBD	4.74E-05	0	10	REGN87
37597	KNTGFNCYVPIRGYGFQRTVGEGW	IGHV_RBD	1	IGHJ_RBD	4.74E-05	0	9	REGN87
12369	KNRGFNCYEPIVHYGFWPTVGESF	IGHV_RBD	1	IGHJ_RBD	3.60E-05	1	10	REGN87
36504	KNRQFNCYAPLVRYGFWRTNGVGY	IGHV_RBD	1	IGHJ_RBD	4.74E-05	0	7	REGN87
44086	VNEGFNCYDPIETYGFWRTSGRDY	IGHV_RBD	1	IGHJ_RBD	4.74E-05	0	10	REGN87
34525	KNQGFNCYWPIYEYGFQTTVGVDW	IGHV_RBD	1	IGHJ_RBD	4.74E-05	0	9	REGN87
33169	KNKKFNCYMPLFPYGFHTTNGGDW	IGHV_RBD	1	IGHJ_RBD	4.74E-05	0	10	REGN87
57808	KNEGFNCYVPIQSYGFQRTNGVGY	IGHV_RBD	91	IGHJ_RBD	0.000330964	0	3	REGN87
42400	RRTGFNCYIPLYAYGFYRTGGLDY	IGHV_RBD	1	IGHJ_RBD	4.74E-05	0	11	REGN87
53691	KNKGFNCYFPLQAYGFQPTNGDGY	IGHV_RBD	1	IGHJ_RBD	2.65E-06	1	3	REGN87
2325	KNRGFNCYVPLQRYGFYPTSGLGF	IGHV_RBD	2	IGHJ_RBD	7.19E-05	1	7	REGN87
9163	KNQGFNCYDPIRTYGFYPTDGKSW	IGHV_RBD	1	IGHJ_RBD	3.60E-05	1	10	REGN87
21001	KNRGFNCYAPIVHYGFYPTTGKNW	IGHV_RBD	1	IGHJ_RBD	3.60E-05	1	10	REGN87
4448	KNTGFNCYSPLADYGFYPTSGRSF	IGHV_RBD	1	IGHJ_RBD	3.60E-05	1	9	REGN87
53210	KNEKFNCYFPLVHYGFQPTNGVNY	IGHV_RBD	1	IGHJ_RBD	2.65E-06	1	4	REGN87
14988	KNEKFNCYNPIRAYGFYTTTGKGY	IGHV_RBD	1	IGHJ_RBD	3.60E-05	1	9	REGN87
19747	KNRGFNCYYPLVDYGFWPTFGENW	IGHV_RBD	1	IGHJ_RBD	3.60E-05	1	9	REGN87
58419	KNEGFNCYFPLLDYGFQRTNGVGY	IGHV_RBD	4	IGHJ_RBD	1.45E-05	0	3	REGN87
47458	KNEGFNCYFPLMSYGFQPTYGQGY	IGHV_RBD	31	IGHJ_RBD	8.20E-05	1	3	REGN87
30133	KNAGFNCYTPLHGYGFWRTTGVGY	IGHV_RBD	1	IGHJ_RBD	4.74E-05	0	7	REGN87
26490	DDQGFNCYVPLGSYGFWRTAGEGW	IGHV_RBD	1	IGHJ_RBD	4.74E-05	0	10	REGN87
36835	KNTGFNCYDPLSHYGFQRTLGNGW	IGHV_RBD	1	IGHJ_RBD	4.74E-05	0	8	REGN87
21880	KNPGFNCYSPLCPYGFWPTSGQGW	IGHV_RBD	1	IGHJ_RBD	3.60E-05	1	8	REGN87
18029	TNPGFNCYCPIVPYGFQPTTGLNW	IGHV_RBD	1	IGHJ_RBD	3.60E-05	1	10	REGN87
59615	KNEGFNCYTPLRSYGFQTTVGVGY	IGHV_RBD	1	IGHJ_RBD	3.64E-06	0	4	REGN87
5454	KNAGFNCYPPITNYGFWPTIGNSW	IGHV_RBD	1	IGHJ_RBD	3.60E-05	1	10	REGN87
2016	KNAGFNCYNPIEAYGFWPTFGLGW	IGHV_RBD	2	IGHJ_RBD	7.19E-05	1	9	REGN87
30260	KNAGFNCYVPLRAYGFYRTGGRGF	IGHV_RBD	1	IGHJ_RBD	4.74E-05	0	9	REGN87
32864	KNKGFNCYVPIRRYGFHRTSGRGW	IGHV_RBD	1	IGHJ_RBD	4.74E-05	0	10	REGN87
55264	KNEGFNCYNPLQNYGFQPTFGVGY	IGHV_RBD	1	IGHJ_RBD	2.65E-06	1	3	REGN87
37475	KNTGFNCYSPICTYGFWTTNGISY	IGHV_RBD	1	IGHJ_RBD	4.74E-05	0	9	REGN87
8881	KNEQFNCYFPIRGYGFFTTSGIDY	IGHV_RBD	1	IGHJ_RBD	3.60E-05	1	9	REGN87
36123	KNRGFNCYWPIWPYGFHRTAGLGW	IGHV_RBD	1	IGHJ_RBD	4.74E-05	0	10	REGN87
32486	KNKGFNCYLPLAAYGFWRTVGQDY	IGHV_RBD	1	IGHJ_RBD	4.74E-05	0	9	REGN87
38960	LRQGFNCYVPLTSYGFYRTNGDGW	IGHV_RBD	1	IGHJ_RBD	4.74E-05	0	9	REGN87
21589	KNAGFNCYNPILKYGFQPTMGRGF	IGHV_RBD	1	IGHJ_RBD	3.60E-05	1	8	REGN87
7150	PREGFNCYFPILPYGFHPTNGKNW	IGHV_RBD	1	IGHJ_RBD	3.60E-05	1	9	REGN87
16943	KNTGFNCYSPLNRYGFWPTVGHSF	IGHV_RBD	1	IGHJ_RBD	3.60E-05	1	9	REGN87
86	KNGGFNCYQPLLAYGFQPTSGIGW	IGHV_RBD	3	IGHJ_RBD	0.000107898	1	7	REGN87
35317	KNRGFNCYGPLTRYGFFTTVGVDF	IGHV_RBD	1	IGHJ_RBD	4.74E-05	0	9	REGN87
32464	KNKGFNCYKPLVRYGFWRTAGVGY	IGHV_RBD	1	IGHJ_RBD	4.74E-05	0	7	REGN87
34064	KNQGFNCYFPLVRYGFWRTEGKGW	IGHV_RBD	1	IGHJ_RBD	4.74E-05	0	8	REGN87
36830	KNTGFNCYDPLLTYGFWTTAGRNW	IGHV_RBD	1	IGHJ_RBD	4.74E-05	0	10	REGN87
21694	QNRGFNCYLPIVNYGFFPTSGVDW	IGHV_RBD	1	IGHJ_RBD	3.60E-05	1	10	REGN87
18494	KNGGFNCYRPLKAYGFWPTWGDGW	IGHV_RBD	1	IGHJ_RBD	3.60E-05	1	8	REGN87
56288	KNPGFNCYFPLVSYGFQPTNGKNY	IGHV_RBD	1	IGHJ_RBD	2.65E-06	1	4	REGN87
31537	KNEQFNCYRPIRRYGFFRTGGLGY	IGHV_RBD	1	IGHJ_RBD	4.74E-05	0	9	REGN87
2650	KNPGFNCYVPLCSYGFYPTSGIGW	IGHV_RBD	1	IGHJ_RBD	3.60E-05	1	7	REGN87
32277	KNKGFNCYFPLARYGFFRTEGRGW	IGHV_RBD	1	IGHJ_RBD	4.74E-05	0	8	REGN87
26844	DDRGFNCYYPLHAYGFQRTYGVGF	IGHV_RBD	1	IGHJ_RBD	4.74E-05	0	9	REGN87
15108	KNEGFNCYHPLNTYGFWPTVGRSW	IGHV_RBD	1	IGHJ_RBD	3.60E-05	1	8	REGN87
6664	KNAGFNCYRPIRQYGFWPTAGKDF	IGHV_RBD	1	IGHJ_RBD	3.60E-05	1	10	REGN87
8825	KNGGFNCYDPIARYGFWPTIGENW	IGHV_RBD	1	IGHJ_RBD	3.60E-05	1	10	REGN87
54245	KNGGFNCYFPLMKYGFQPTNGVSY	IGHV_RBD	1	IGHJ_RBD	2.65E-06	1	4	REGN87
36027	KNRGFNCYVPLAQYGFWRTSGVNY	IGHV_RBD	1	IGHJ_RBD	4.74E-05	0	8	REGN87
34482	KNQGFNCYVPLRHYGFWRTTGVGW	IGHV_RBD	1	IGHJ_RBD	4.74E-05	0	8	REGN87
1946	KNRGFNCYSPLLTYGFWPTAGDNW	IGHV_RBD	2	IGHJ_RBD	7.19E-05	1	9	REGN87
16133	KNQGFNCYIPISSYGFYPTTGLGW	IGHV_RBD	1	IGHJ_RBD	3.60E-05	1	8	REGN87
20694	KNEKFNCYRPILGYGFQPTTGINF	IGHV_RBD	1	IGHJ_RBD	3.60E-05	1	9	REGN87
4987	KNRGFNCYLPIKHYGFYPTSGVDF	IGHV_RBD	1	IGHJ_RBD	3.60E-05	1	9	REGN87
15377	KNRKFNCYSPIKSYGFFPTSGISF	IGHV_RBD	1	IGHJ_RBD	3.60E-05	1	10	REGN87
2562	KNQGFNCYSPIVRYGFHPTGGRDF	IGHV_RBD	1	IGHJ_RBD	3.60E-05	1	10	REGN87
30271	KNAGFNCYVPLSRYGFQRTVGISY	IGHV_RBD	1	IGHJ_RBD	4.74E-05	0	8	REGN87
36355	KNRKFNCYFPLVHYGFQTTVGIDY	IGHV_RBD	1	IGHJ_RBD	4.74E-05	0	8	REGN87
30587	KNAQFNCYNPLFTYGFQRTAGLDY	IGHV_RBD	1	IGHJ_RBD	4.74E-05	0	9	REGN87
9972	KNQGFNCYCPLVRYGFFPTFGQNY	IGHV_RBD	1	IGHJ_RBD	3.60E-05	1	8	REGN87
50441	KNEGFNCYWPLQSYGFWPTMGVGY	IGHV_RBD	10	IGHJ_RBD	2.65E-05	1	3	REGN87
31628	KNGGFNCYFPIFRYGFWPTAGGGY	IGHV_RBD	1	IGHJ_RBD	4.74E-05	0	7	REGN87
57838	KNEQFNCYFPLLSYGFQTTNGVGY	IGHV_RBD	82	IGHJ_RBD	0.000298232	0	3	REGN87
43126	TNEGFNCYMPLFKYGFYTTFGVDW	IGHV_RBD	1	IGHJ_RBD	4.74E-05	0	9	REGN87
13306	KNTGFNCYRPIRPYGFWPTSGMDW	IGHV_RBD	1	IGHJ_RBD	3.60E-05	1	10	REGN87
5489	KNKGFNCYLPLVTYGFYPTSGRDW	IGHV_RBD	1	IGHJ_RBD	3.60E-05	1	9	REGN87
387	KNEGFNCYSPLIGYGFQRTFGRDW	IGHV_RBD	2	IGHJ_RBD	7.19E-05	1	8	REGN87
34362	KNQGFNCYSPIYSYGFFRTSGQDW	IGHV_RBD	1	IGHJ_RBD	4.74E-05	0	10	REGN87
31786	KNGGFNCYYPLKSYGFQRTYGGGY	IGHV_RBD	2	IGHJ_RBD	9.48E-05	0	6	REGN87
54992	KNEGFNCYMPIQSYGFQPTFGLGY	IGHV_RBD	1	IGHJ_RBD	2.65E-06	1	4	REGN87
3173	IIGGFNCYGPLYAYGFLPTTGLDF	IGHV_RBD	1	IGHJ_RBD	3.60E-05	1	11	REGN87
34548	KNQGFNCYWPLVNYGFWRTVGKSY	IGHV_RBD	1	IGHJ_RBD	4.74E-05	0	9	REGN87
41611	RNEGFNCYHPIYAYGFHRTVGRDF	IGHV_RBD	1	IGHJ_RBD	4.74E-05	0	11	REGN87
37853	KNTGFNCYYPLVAYGFQRTFGVSW	IGHV_RBD	1	IGHJ_RBD	4.74E-05	0	8	REGN87
37068	KNTGFNCYHPIMPYGFHRTTGINW	IGHV_RBD	1	IGHJ_RBD	4.74E-05	0	11	REGN87
30894	KNEGFNCYKPLWPYGFWTTSGVGW	IGHV_RBD	1	IGHJ_RBD	4.74E-05	0	7	REGN87
16033	KNQGFNCYRPIRPYGFWPTGGDDF	IGHV_RBD	1	IGHJ_RBD	3.60E-05	1	10	REGN87
8227	KNKGFNCYVPIGNYGFQPTFGMDW	IGHV_RBD	1	IGHJ_RBD	3.60E-05	1	9	REGN87
34852	KNQQFNCYWPIKRYGFFRTSGVGY	IGHV_RBD	1	IGHJ_RBD	4.74E-05	0	9	REGN87
29550	KLKGFNCYSPIMPYGFFRTDGQNY	IGHV_RBD	1	IGHJ_RBD	4.74E-05	0	11	REGN87
33621	KNPGFNCYSPLFRYGFFTTVGRGW	IGHV_RBD	1	IGHJ_RBD	4.74E-05	0	9	REGN87
29952	KNAGFNCYLPLSHYGFHRTGGVNY	IGHV_RBD	1	IGHJ_RBD	4.74E-05	0	8	REGN87
61132	KNEGFNCYFPLQKYGFYRTNGVGY	IGHV_RBD	1	IGHJ_RBD	3.64E-06	0	3	REGN87
27548	GNKGFNCYYPIVRYGFQTTAGKGY	IGHV_RBD	1	IGHJ_RBD	4.74E-05	0	9	REGN87
32781	KNKGFNCYSPLGRYGFQRTFGDGF	IGHV_RBD	1	IGHJ_RBD	4.74E-05	0	8	REGN87
58722	KNAGFNCYFPLQSYGFQTTNGNGY	IGHV_RBD	2	IGHJ_RBD	7.27E-06	0	3	REGN87
49814	KNEGFNCYHPLIRYGFQPTNGVGY	IGHV_RBD	13	IGHJ_RBD	3.44E-05	1	3	REGN87
43361	TNRKFNCYGPLVRYGFYRTSGEDY	IGHV_RBD	1	IGHJ_RBD	4.74E-05	0	11	REGN87
12122	KEEGFNCYCPLEAYGFWPTSGESW	IGHV_RBD	1	IGHJ_RBD	3.60E-05	1	9	REGN87
56086	KNEGFNCYKPLQEYGFQPTWGDGY	IGHV_RBD	1	IGHJ_RBD	2.65E-06	1	4	REGN87
53492	KNEGFNCYFPLVSYGFHPTHGVGY	IGHV_RBD	1	IGHJ_RBD	2.65E-06	1	3	REGN87
34178	KNQGFNCYLPISNYGFYTTGGLNW	IGHV_RBD	1	IGHJ_RBD	4.74E-05	0	11	REGN87
43985	VLEGFNCYLPLAQYGFWRTTGVDY	IGHV_RBD	1	IGHJ_RBD	4.74E-05	0	9	REGN87
58122	KNEGFNCYDPLQSYGFQRTNGRGY	IGHV_RBD	17	IGHJ_RBD	6.18E-05	0	3	REGN87
58974	KNKGFNCYFPLQSYGFWTTTGVGY	IGHV_RBD	2	IGHJ_RBD	7.27E-06	0	4	REGN87
55420	KNEGFNCYFPLHSYGFFPTNGRSY	IGHV_RBD	1	IGHJ_RBD	2.65E-06	1	4	REGN87
30262	KNAGFNCYVPLRNYGFYRTGGRGW	IGHV_RBD	1	IGHJ_RBD	4.74E-05	0	9	REGN87
41717	RNPGFNCYTPLFKYGFQRTWGLGW	IGHV_RBD	1	IGHJ_RBD	4.74E-05	0	9	REGN87
14375	KNEGFNCYDPIAQYGFWRTLGMGY	IGHV_RBD	1	IGHJ_RBD	3.60E-05	1	8	REGN87
37953	KNTKFNCYTPLYRYGFYRTGGIGY	IGHV_RBD	1	IGHJ_RBD	4.74E-05	0	9	REGN87
14634	KTQGFNCYHPISNYGFHPTVGESF	IGHV_RBD	1	IGHJ_RBD	3.60E-05	1	11	REGN87
57219	KNEGFNCYTPLQSYGFQRTNGVGY	IGHV_RBD	679	IGHJ_RBD	0.002469504	0	2	REGN87
35696	KNRGFNCYRPIVPYGFWRTGGIDF	IGHV_RBD	1	IGHJ_RBD	4.74E-05	0	11	REGN87
20207	QLTGFNCYYPIVNYGFWPTLGRGW	IGHV_RBD	1	IGHJ_RBD	3.60E-05	1	11	REGN87
33656	KNPGFNCYVPIINYGFYRTSGLGY	IGHV_RBD	1	IGHJ_RBD	4.74E-05	0	9	REGN87
1755	KNQGFNCYNPLRSYGFWTTVGLDY	IGHV_RBD	2	IGHJ_RBD	7.19E-05	1	8	REGN87
29190	KCEKFNCYYPIVAYGFQPTNGLGW	IGHV_RBD	1	IGHJ_RBD	4.74E-05	0	8	REGN87
25735	DDEGFNCYGPLYSYGFYTTMGRDW	IGHV_RBD	1	IGHJ_RBD	4.74E-05	0	10	REGN87
60788	KNEGFNCYFPLFSYGFYRTNGVGY	IGHV_RBD	1	IGHJ_RBD	3.64E-06	0	3	REGN87
58823	KNEGFNCYHPIFPYGFWRTTGRDF	IGHV_RBD	2	IGHJ_RBD	7.27E-06	0	10	REGN87
27095	DDTGFNCYRPLAPYGFWRTLGRGW	IGHV_RBD	1	IGHJ_RBD	4.74E-05	0	11	REGN87
42174	RRPGFNCYTPLKDYGFFRTSGVGY	IGHV_RBD	1	IGHJ_RBD	4.74E-05	0	9	REGN87
55996	KNEQFNCYFPLISYGFQPTVGDGY	IGHV_RBD	1	IGHJ_RBD	2.65E-06	1	4	REGN87
59611	KNEGFNCYFPLSAYGFQRTNGIGY	IGHV_RBD	1	IGHJ_RBD	3.64E-06	0	4	REGN87
59145	KNGGFNCYEPLQSYGFQRTNGEGY	IGHV_RBD	1	IGHJ_RBD	3.64E-06	0	4	REGN87
57690	KNTGFNCYFPLISYGFWPTNGVGY	IGHV_RBD	131	IGHJ_RBD	0.000476443	0	3	REGN87
43751	TTTGFNCYRPLARYGFFPTVGLGF	IGHV_RBD	1	IGHJ_RBD	4.74E-05	0	10	REGN87
19489	KNGGFNCYFPIRQYGFFRTSGIDW	IGHV_RBD	1	IGHJ_RBD	3.60E-05	1	10	REGN87
47046	KNEGFNCYTPLQSYGFQPTHGLGY	IGHV_RBD	36	IGHJ_RBD	9.53E-05	1	3	REGN87
61320	KNEGFNCYFPLSQYGFQRTKGVGY	IGHV_RBD	1	IGHJ_RBD	3.64E-06	0	4	REGN87
36834	KNTGFNCYDPLSHYGFQRTFGRNF	IGHV_RBD	1	IGHJ_RBD	4.74E-05	0	9	REGN87
59236	KNEQFNCYAPLQSYGFQRTIGVGY	IGHV_RBD	1	IGHJ_RBD	3.64E-06	0	4	REGN87
32932	KNKGFNCYVPLRHYGFWRTGGLGW	IGHV_RBD	1	IGHJ_RBD	4.74E-05	0	9	REGN87
55100	KNEKFNCYSPLMSYGFQPTNGLGY	IGHV_RBD	1	IGHJ_RBD	2.65E-06	1	4	REGN87
5070	KNEGFNCYYPIFNYGFFPTAGQSY	IGHV_RBD	1	IGHJ_RBD	3.60E-05	1	8	REGN87
48015	KNEGFNCYEPLQHYGFQPTNGKGY	IGHV_RBD	25	IGHJ_RBD	6.62E-05	1	3	REGN87
32008	KNKGFNCYAPLYSYGFQRTTGHDW	IGHV_RBD	1	IGHJ_RBD	4.74E-05	0	8	REGN87
53597	KNEGFNCYYPLQSYGFQPTNGNGY	IGHV_RBD	1	IGHJ_RBD	2.65E-06	1	2	REGN87
36317	KNRKFNCYDPLQEYGFFRTAGVDF	IGHV_RBD	1	IGHJ_RBD	4.74E-05	0	9	REGN87
38679	LKTGFNCYEPLMAYGFQRTVGGNW	IGHV_RBD	1	IGHJ_RBD	4.74E-05	0	11	REGN87
29147	KARGFNCYHPLVRYGFFRTSGDSW	IGHV_RBD	1	IGHJ_RBD	4.74E-05	0	11	REGN87
8896	VAAGFNCYDPLQSYGFHRTYGIDW	IGHV_RBD	1	IGHJ_RBD	3.60E-05	1	10	REGN87
60056	KNEGFNCYPPLQKYGFQTTNGLGY	IGHV_RBD	1	IGHJ_RBD	3.64E-06	0	4	REGN87
61246	KNEGFNCYFPLQQYGFHRTNGLGY	IGHV_RBD	1	IGHJ_RBD	3.64E-06	0	4	REGN87
55741	KNGGFNCYPPLQSYGFQPTNGIGY	IGHV_RBD	1	IGHJ_RBD	2.65E-06	1	3	REGN87
40427	PLQGFNCYVPLAHYGFFRTDGKGW	IGHV_RBD	1	IGHJ_RBD	4.74E-05	0	11	REGN87
30077	KNAGFNCYRPLVTYGFFRTSGRGF	IGHV_RBD	1	IGHJ_RBD	4.74E-05	0	9	REGN87
12116	KNAGFNCYIPLRSYGFWPTNGKNW	IGHV_RBD	1	IGHJ_RBD	3.60E-05	1	7	REGN87
31960	KNKGFNCYAPLCGYGFQRTFGKDF	IGHV_RBD	1	IGHJ_RBD	4.74E-05	0	9	REGN87
57762	KNEGFNCYDPLTSYGFQTTNGVGY	IGHV_RBD	105	IGHJ_RBD	0.000381882	0	3	REGN87
10295	KNEGFNCYSPLKAYGFQPTVGISF	IGHV_RBD	1	IGHJ_RBD	3.60E-05	1	7	REGN87
23025	KNEGFNCYRPIRTYGFWPTAGLGY	IGHV_RBD	1	IGHJ_RBD	3.60E-05	1	7	REGN87
52778	KNEGFNCYDPLQSYGFQPTHGKGY	IGHV_RBD	2	IGHJ_RBD	5.29E-06	1	3	REGN87
40316	PHEGFNCYEPLVAYGFYRTTGRDY	IGHV_RBD	1	IGHJ_RBD	4.74E-05	0	10	REGN87
19243	KNRKFNCYAPITAYGFYPTSGVSF	IGHV_RBD	1	IGHJ_RBD	3.60E-05	1	10	REGN87
22682	KNRGFNCYTPIRGYGFQPTYGNSF	IGHV_RBD	1	IGHJ_RBD	3.60E-05	1	9	REGN87
18172	KNKGFNCYHPLTTYGFQRTGGISW	IGHV_RBD	1	IGHJ_RBD	3.60E-05	1	9	REGN87
25464	DDAGFNCYAPLLHYGFYRTGGVGW	IGHV_RBD	1	IGHJ_RBD	4.74E-05	0	10	REGN87
35331	KNRGFNCYHPIASYGFYRTSGIGF	IGHV_RBD	1	IGHJ_RBD	4.74E-05	0	9	REGN87
13117	KNAGFNCYIPITHYGFYPTSGDNW	IGHV_RBD	1	IGHJ_RBD	3.60E-05	1	10	REGN87
39055	MKQGFNCYLPLAHYGFQRTNGVSF	IGHV_RBD	1	IGHJ_RBD	4.74E-05	0	9	REGN87
7732	KNRGFNCYLPIVGYGFHPTWGKSF	IGHV_RBD	1	IGHJ_RBD	3.60E-05	1	10	REGN87
44108	VNGGFNCYFPLIKYGFWRTAGKGW	IGHV_RBD	1	IGHJ_RBD	4.74E-05	0	9	REGN87
44064	VNAGFNCYQPIYSYGFQRTLGMGW	IGHV_RBD	1	IGHJ_RBD	4.74E-05	0	9	REGN87
4692	KNAGFNCYFPILPYGFFPTNGLSW	IGHV_RBD	1	IGHJ_RBD	3.60E-05	1	8	REGN87
16462	KNPGFNCYVPIVGYGFFPTCGLNW	IGHV_RBD	1	IGHJ_RBD	3.60E-05	1	10	REGN87
4775	KKQGFNCYTPLVRYGFYPTNGLNW	IGHV_RBD	1	IGHJ_RBD	3.60E-05	1	9	REGN87
10266	KNKGFNCYFPIHGYGFYPTVGLDW	IGHV_RBD	1	IGHJ_RBD	3.60E-05	1	9	REGN87
44709	WNKQFNCYFPLGRYGFQRTFGENY	IGHV_RBD	1	IGHJ_RBD	4.74E-05	0	9	REGN87
57194	KNEGFNCYFPLQRYGFQTTNGVGY	IGHV_RBD	865	IGHJ_RBD	0.003145981	0	2	REGN87
58995	KNQGFNCYFPLLSYGFQTTNGVGY	IGHV_RBD	2	IGHJ_RBD	7.27E-06	0	3	REGN87
17781	KNRGFNCYRPIKPYGFWPTFGRNF	IGHV_RBD	1	IGHJ_RBD	3.60E-05	1	10	REGN87
13821	KNPGFNCYDPLANYGFQPTYGGGY	IGHV_RBD	1	IGHJ_RBD	3.60E-05	1	6	REGN87
31156	KNEGFNCYVPLVHYGFFRTSGKNF	IGHV_RBD	2	IGHJ_RBD	9.48E-05	0	9	REGN87
38515	KVKGFNCYSPLCAYGFFTTSGLGW	IGHV_RBD	1	IGHJ_RBD	4.74E-05	0	10	REGN87
11778	KNAGFNCYYPLAEYGFYTTAGENW	IGHV_RBD	1	IGHJ_RBD	3.60E-05	1	10	REGN87
21923	KNEGFNCYLPLSRYGFFPTIGSGW	IGHV_RBD	1	IGHJ_RBD	3.60E-05	1	7	REGN87
246	KNEQFNCYSPLRGYGFWPTWGMNY	IGHV_RBD	3	IGHJ_RBD	0.000107898	1	8	REGN87
20210	KNGGFNCYSPLARYGFFTTSGKDW	IGHV_RBD	1	IGHJ_RBD	3.60E-05	1	10	REGN87
16661	KNQGFNCYRPIARYGFWPTLGRNW	IGHV_RBD	1	IGHJ_RBD	3.60E-05	1	10	REGN87
46525	KNEGFNCYIPLRPYGFQPTNGVGY	IGHV_RBD	44	IGHJ_RBD	0.000116449	1	3	REGN87
33206	KNKKFNCYTPLVAYGFFTTGGEGW	IGHV_RBD	1	IGHJ_RBD	4.74E-05	0	10	REGN87
23142	KDEGFNCYYPLFHYGFQPTLGLSW	IGHV_RBD	1	IGHJ_RBD	3.60E-05	1	8	REGN87
31927	KNGQFNCYWPLSSYGFFTTAGRGW	IGHV_RBD	1	IGHJ_RBD	4.74E-05	0	9	REGN87
14763	KIEGFNCYAPIHHYGFQPTWGRDW	IGHV_RBD	1	IGHJ_RBD	3.60E-05	1	9	REGN87
50085	KNGGFNCYFPLNSYGFFPTNGVGY	IGHV_RBD	11	IGHJ_RBD	2.91E-05	1	3	REGN87
58477	KNEGFNCYFPLMSYGFQRTNGIGY	IGHV_RBD	3	IGHJ_RBD	1.09E-05	0	3	REGN87
21156	KNGKFNCYFPIFAYGFWPTVGIDW	IGHV_RBD	1	IGHJ_RBD	3.60E-05	1	10	REGN87
28059	HNRGFNCYVPIVSYGFQRTYGKSY	IGHV_RBD	1	IGHJ_RBD	4.74E-05	0	9	REGN87
11060	RNEGFNCYSPLSRYGFWPTVGESW	IGHV_RBD	1	IGHJ_RBD	3.60E-05	1	9	REGN87
59550	KNEGFNCYTPLQRYGFQRTKGVGY	IGHV_RBD	1	IGHJ_RBD	3.64E-06	0	4	REGN87
59778	KNKGFNCYFPLVDYGFQTTNGVGY	IGHV_RBD	1	IGHJ_RBD	3.64E-06	0	4	REGN87
35247	KNRGFNCYFPLFSYGFWTTDGEGW	IGHV_RBD	1	IGHJ_RBD	4.74E-05	0	7	REGN87
43180	TNKGFNCYCPLMAYGFQRTNGRGW	IGHV_RBD	1	IGHJ_RBD	4.74E-05	0	8	REGN87
41754	RNQGFNCYWPLVRYGFQRTSGDGW	IGHV_RBD	1	IGHJ_RBD	4.74E-05	0	9	REGN87
46917	KNEQFNCYNPLQSYGFQPTSGVGY	IGHV_RBD	38	IGHJ_RBD	0.00010057	1	3	REGN87
13751	KNTGFNCYDPIVRYGFWPTSGVNF	IGHV_RBD	1	IGHJ_RBD	3.60E-05	1	9	REGN87
60122	KNEGFNCYLPLQSYGFQRTVGLGY	IGHV_RBD	1	IGHJ_RBD	3.64E-06	0	4	REGN87
46188	KNEKFNCYQPLGSYGFQPTNGVGY	IGHV_RBD	51	IGHJ_RBD	0.000134975	1	3	REGN87
29246	KGQKFNCYGPLVKYGFHRTVGVGF	IGHV_RBD	1	IGHJ_RBD	4.74E-05	0	10	REGN87
52038	KNEGFNCYFPLEQYGFQPTNGKGY	IGHV_RBD	4	IGHJ_RBD	1.06E-05	1	3	REGN87
47718	KNEGFNCYRPLQSYGFWPTMGVGY	IGHV_RBD	28	IGHJ_RBD	7.41E-05	1	3	REGN87
5250	KNAGFNCYVPIVPYGFWPTIGLDY	IGHV_RBD	1	IGHJ_RBD	3.60E-05	1	9	REGN87
59753	KNEGFNCYMPLQSYGFQRTNGQGY	IGHV_RBD	1	IGHJ_RBD	3.64E-06	0	3	REGN87
35394	KNRGFNCYIPLMNYGFYTTSGNSY	IGHV_RBD	1	IGHJ_RBD	4.74E-05	0	9	REGN87
37285	KNTGFNCYMPLVTYGFHRTVGVNW	IGHV_RBD	2	IGHJ_RBD	9.48E-05	0	9	REGN87
33798	KNPKFNCYQPLVNYGFWPTTGHGF	IGHV_RBD	1	IGHJ_RBD	4.74E-05	0	9	REGN87
35442	KNRGFNCYLPIQSYGFWRTAGRGW	IGHV_RBD	1	IGHJ_RBD	4.74E-05	0	8	REGN87
34818	KNQQFNCYNPLVRYGFWTTSGDSY	IGHV_RBD	1	IGHJ_RBD	4.74E-05	0	10	REGN87
24100	KNRGFNCYHPLDRYGFWPTVGESF	IGHV_RBD	1	IGHJ_RBD	3.60E-05	1	9	REGN87
32795	KNKGFNCYSPLVAYGFQRTYGQNF	IGHV_RBD	1	IGHJ_RBD	4.74E-05	0	9	REGN87
53413	KNEGFNCYFPLVSYGFQPTYGVGF	IGHV_RBD	1	IGHJ_RBD	2.65E-06	1	3	REGN87
38394	KTAGFNCYFPLFNYGFYTTEGVNY	IGHV_RBD	1	IGHJ_RBD	4.74E-05	0	8	REGN87
41141	QQPGFNCYFPIVRYGFWRTLGVGW	IGHV_RBD	1	IGHJ_RBD	4.74E-05	0	10	REGN87
24486	PNEGFNCYTPLNAYGFQTTTGKGW	IGHV_RBD	1	IGHJ_RBD	3.60E-05	1	8	REGN87
9368	SCEGFNCYDPLRKYGFFPTSGKGF	IGHV_RBD	1	IGHJ_RBD	3.60E-05	1	9	REGN87
56345	KNEGFNCYYPLQSYGFHPTYGDGY	IGHV_RBD	1	IGHJ_RBD	2.65E-06	1	4	REGN87
36168	KNRGFNCYYPIARYGFQRTIGQDW	IGHV_RBD	1	IGHJ_RBD	4.74E-05	0	10	REGN87
32033	KNKGFNCYCPLFRYGFYTTMGRNY	IGHV_RBD	1	IGHJ_RBD	4.74E-05	0	9	REGN87
30608	KNAQFNCYTPIRSYGFWRTVGQGW	IGHV_RBD	1	IGHJ_RBD	4.74E-05	0	10	REGN87
36323	KNRKFNCYDPLVRYGFWRTNGEGW	IGHV_RBD	1	IGHJ_RBD	4.74E-05	0	9	REGN87
44047	VMQGFNCYRPLYEYGFHTTVGVGW	IGHV_RBD	1	IGHJ_RBD	4.74E-05	0	10	REGN87
1764	KNQGFNCYPPLMPYGFHPTAGNSW	IGHV_RBD	2	IGHJ_RBD	7.19E-05	1	9	REGN87
27332	FGTGFNCYFPLASYGFHTTGGLSW	IGHV_RBD	1	IGHJ_RBD	4.74E-05	0	10	REGN87
43041	TLTGFNCYNPIVNYGFLRTVGKGW	IGHV_RBD	1	IGHJ_RBD	4.74E-05	0	12	REGN87
57985	KNEGFNCYFPLQSYGFYTTNGRGY	IGHV_RBD	41	IGHJ_RBD	0.000149116	0	3	REGN87
8834	GNEGFNCYWPLYGYGFHPTSGRGW	IGHV_RBD	1	IGHJ_RBD	3.60E-05	1	8	REGN87
37413	KNTGFNCYRPLAQYGFWRTSGEDW	IGHV_RBD	1	IGHJ_RBD	4.74E-05	0	10	REGN87
46276	KNEGFNCYFPLISYGFQPTMGSGY	IGHV_RBD	49	IGHJ_RBD	0.000129682	1	3	REGN87
39342	NNEGFNCYSPLFPYGFYRTLGKGW	IGHV_RBD	1	IGHJ_RBD	4.74E-05	0	9	REGN87
59528	KNEGFNCYHPLLAYGFQTTNGVGY	IGHV_RBD	1	IGHJ_RBD	3.64E-06	0	4	REGN87
26973	DDTGFNCYDPLFSYGFWPTVGVDY	IGHV_RBD	1	IGHJ_RBD	4.74E-05	0	8	REGN87
7429	PQAGFNCYFPLVHYGFYPTSGLSW	IGHV_RBD	1	IGHJ_RBD	3.60E-05	1	10	REGN87
33127	KNKKFNCYEPLVNYGFWTTLGEGW	IGHV_RBD	1	IGHJ_RBD	4.74E-05	0	10	REGN87
9680	PLPQFNCYHPIVEYGFYPTMGMGY	IGHV_RBD	1	IGHJ_RBD	3.60E-05	1	11	REGN87
34993	KNRGFNCYDPICPYGFWRTAGRDW	IGHV_RBD	1	IGHJ_RBD	4.74E-05	0	11	REGN87
31124	KNEGFNCYVPIFKYGFHTTQGVNW	IGHV_RBD	1	IGHJ_RBD	4.74E-05	0	9	REGN87
4379	KNRKFNCYNPIVSYGFFTTTGVSW	IGHV_RBD	1	IGHJ_RBD	3.60E-05	1	10	REGN87
33274	KNKQFNCYFPLVGYGFQRTHGRNF	IGHV_RBD	1	IGHJ_RBD	4.74E-05	0	9	REGN87
23490	RKEGFNCYVPIVEYGFWPTAGVDF	IGHV_RBD	1	IGHJ_RBD	3.60E-05	1	10	REGN87
17819	KNQGFNCYLPIGAYGFWPTAGRSY	IGHV_RBD	1	IGHJ_RBD	3.60E-05	1	9	REGN87
10091	KNRGFNCYAPLVAYGFYPTTGLNW	IGHV_RBD	1	IGHJ_RBD	3.60E-05	1	9	REGN87
53714	KNEQFNCYLPLQSYGFQPTNGKGY	IGHV_RBD	1	IGHJ_RBD	2.65E-06	1	3	REGN87
25341	AREGFNCYYPIVKYGFQRTLGMGY	IGHV_RBD	1	IGHJ_RBD	4.74E-05	0	9	REGN87
8071	VNEGFNCYSPLGAYGFYRTHGMDW	IGHV_RBD	1	IGHJ_RBD	3.60E-05	1	10	REGN87
12704	TRKQFNCYYPLYAYGFWPTMGKGY	IGHV_RBD	1	IGHJ_RBD	3.60E-05	1	10	REGN87
8561	KNRGFNCYYPLSKYGFQPTVGLDW	IGHV_RBD	1	IGHJ_RBD	3.60E-05	1	8	REGN87
23615	KNKGFNCYNPIVEYGFWRTSGVNF	IGHV_RBD	1	IGHJ_RBD	3.60E-05	1	10	REGN87
59431	KNAGFNCYYPLQSYGFQTTNGNGY	IGHV_RBD	1	IGHJ_RBD	3.64E-06	0	4	REGN87
32954	KNKGFNCYVPLVRYGFFRTGGVGW	IGHV_RBD	1	IGHJ_RBD	4.74E-05	0	8	REGN87
11227	KNKGFNCYEPLVRYGFWPTSGGNY	IGHV_RBD	1	IGHJ_RBD	3.60E-05	1	8	REGN87
1352	KNAGFNCYAPIVHYGFYPTDGVSW	IGHV_RBD	2	IGHJ_RBD	7.19E-05	1	9	REGN87
12796	KNGGFNCYLPLAAYGFWPTAGKNY	IGHV_RBD	1	IGHJ_RBD	3.60E-05	1	8	REGN87
24905	AAAGFNCYVPLAKYGFQRTTGVGY	IGHV_RBD	1	IGHJ_RBD	4.74E-05	0	8	REGN87
1779	KNEKFNCYRPINAYGFQPTYGKDF	IGHV_RBD	2	IGHJ_RBD	7.19E-05	1	9	REGN87
41043	QQGGFNCYRPLVNYGFWRTAGRGY	IGHV_RBD	1	IGHJ_RBD	4.74E-05	0	10	REGN87
3921	KNRKFNCYSPLVEYGFWPTTGVNW	IGHV_RBD	1	IGHJ_RBD	3.60E-05	1	9	REGN87
34217	KNQGFNCYLPLYSYGFWTTSGVDY	IGHV_RBD	1	IGHJ_RBD	4.74E-05	0	7	REGN87
2574	RNEGFNCYAPLRHYGFWRTAGVNW	IGHV_RBD	1	IGHJ_RBD	3.60E-05	1	9	REGN87
35634	KNRGFNCYPPLGRYGFQRTVGKGW	IGHV_RBD	1	IGHJ_RBD	4.74E-05	0	8	REGN87
27443	GHGGFNCYFPLVRYGFHRTSGRGW	IGHV_RBD	1	IGHJ_RBD	4.74E-05	0	10	REGN87
61021	KNEKFNCYGPLQSYGFQTTMGVGY	IGHV_RBD	1	IGHJ_RBD	3.64E-06	0	4	REGN87
9608	LVQGFNCYSPIVSYGFQPTWGSSY	IGHV_RBD	1	IGHJ_RBD	3.60E-05	1	9	REGN87
6243	GNRGFNCYRPISHYGFFPTSGKNF	IGHV_RBD	1	IGHJ_RBD	3.60E-05	1	11	REGN87
16283	KNGQFNCYLPLVRYGFQPTVGEDY	IGHV_RBD	1	IGHJ_RBD	3.60E-05	1	8	REGN87
35785	KNRGFNCYSPIFTYGFWPTNGNGW	IGHV_RBD	1	IGHJ_RBD	4.74E-05	0	8	REGN87
47689	KNEGFNCYFPLCSYGFQPTNGMGY	IGHV_RBD	28	IGHJ_RBD	7.41E-05	1	2	REGN87
51910	KNPGFNCYFPLQSYGFYPTAGVGY	IGHV_RBD	4	IGHJ_RBD	1.06E-05	1	3	REGN87
60077	KNEGFNCYWPLQSYGFQRTNGDGY	IGHV_RBD	1	IGHJ_RBD	3.64E-06	0	3	REGN87
5459	KNKGFNCYRPLYAYGFWPTWGEDY	IGHV_RBD	1	IGHJ_RBD	3.60E-05	1	8	REGN87
36342	KNRKFNCYFPIVPYGFWRTTGVDW	IGHV_RBD	1	IGHJ_RBD	4.74E-05	0	10	REGN87
38982	LSQGFNCYVPLTSYGFYRTNGDGW	IGHV_RBD	1	IGHJ_RBD	4.74E-05	0	9	REGN87
56534	KNEGFNCYVPLQSYGFQPTSGQGF	IGHV_RBD	1	IGHJ_RBD	2.65E-06	1	4	REGN87
18075	KNRGFNCYVPLHQYGFQPTYGESW	IGHV_RBD	1	IGHJ_RBD	3.60E-05	1	8	REGN87
34419	KNQGFNCYTPLVRYGFWTTTGLSW	IGHV_RBD	1	IGHJ_RBD	4.74E-05	0	10	REGN87
32280	KNKGFNCYFPLCAYGFQRTAGRNW	IGHV_RBD	1	IGHJ_RBD	4.74E-05	0	8	REGN87
30061	KNAGFNCYRPLIHYGFFRTNGLSW	IGHV_RBD	1	IGHJ_RBD	4.74E-05	0	9	REGN87
31030	KNEGFNCYRPLGNYGFHRTAGVGY	IGHV_RBD	1	IGHJ_RBD	4.74E-05	0	6	REGN87
38691	LLEGFNCYFPIVRYGFQTTVGMNW	IGHV_RBD	1	IGHJ_RBD	4.74E-05	0	10	REGN87
17515	MNEGFNCYYPIGTYGFWPTLGRSW	IGHV_RBD	1	IGHJ_RBD	3.60E-05	1	10	REGN87
36176	KNRGFNCYYPIFAYGFQTTFGVSY	IGHV_RBD	1	IGHJ_RBD	4.74E-05	0	8	REGN87
48891	KNEGFNCYQPLMRYGFQPTNGVGY	IGHV_RBD	19	IGHJ_RBD	5.03E-05	1	3	REGN87
15296	KNQQFNCYCPLYHYGFFPTTGSDW	IGHV_RBD	1	IGHJ_RBD	3.60E-05	1	10	REGN87
57862	KNEGFNCYTPLQSYGFQTTNGLGY	IGHV_RBD	77	IGHJ_RBD	0.000280047	0	3	REGN87
11330	KIQGFNCYLPIKTYGFWPTPGEGF	IGHV_RBD	1	IGHJ_RBD	3.60E-05	1	10	REGN87
41465	RHQGFNCYSPLVQYGFQRTIGVNY	IGHV_RBD	1	IGHJ_RBD	4.74E-05	0	9	REGN87
19770	KNKGFNCYYPIRRYGFYPTNGVGW	IGHV_RBD	1	IGHJ_RBD	3.60E-05	1	7	REGN87
58369	KNEGFNCYGPLQSYGFQRTNGRGY	IGHV_RBD	4	IGHJ_RBD	1.45E-05	0	3	REGN87
49597	KNEGFNCYPPLQSYGFQPTHGLGY	IGHV_RBD	14	IGHJ_RBD	3.71E-05	1	3	REGN87
40872	QNEGFNCYAPICSYGFFRTTGENY	IGHV_RBD	1	IGHJ_RBD	4.74E-05	0	9	REGN87
43376	TNTGFNCYAPLTRYGFWRTMGKGW	IGHV_RBD	1	IGHJ_RBD	4.74E-05	0	10	REGN87
22022	KNPGFNCYPPISAYGFWPTLGRSW	IGHV_RBD	1	IGHJ_RBD	3.60E-05	1	10	REGN87
8365	KNGGFNCYNPIFAYGFHPTDGRDW	IGHV_RBD	1	IGHJ_RBD	3.60E-05	1	10	REGN87
12027	KNEGFNCYRPLSTYGFQPTSGDGW	IGHV_RBD	1	IGHJ_RBD	3.60E-05	1	6	REGN87
60983	KNEGFNCYNPLQSYGFQTTNGRGY	IGHV_RBD	1	IGHJ_RBD	3.64E-06	0	3	REGN87
10506	KNRQFNCYAPIASYGFQPTWGQNY	IGHV_RBD	1	IGHJ_RBD	3.60E-05	1	8	REGN87
40831	PVQGFNCYYPLMRYGFQRTVGVGF	IGHV_RBD	1	IGHJ_RBD	4.74E-05	0	9	REGN87
44810	YMKGFNCYAPLRRYGFYTTSGMGF	IGHV_RBD	1	IGHJ_RBD	4.74E-05	0	11	REGN87
4384	SNQQFNCYFPLVAYGFFPTIGEGW	IGHV_RBD	1	IGHJ_RBD	3.60E-05	1	9	REGN87
30685	KNEGFNCYCPLFAYGFWPTTGVGY	IGHV_RBD	1	IGHJ_RBD	4.74E-05	0	5	REGN87
30253	KNAGFNCYVPLLQYGFWRTNGVGW	IGHV_RBD	1	IGHJ_RBD	4.74E-05	0	7	REGN87
24920	AAAKFNCYMPLVPYGFWRTNGMGY	IGHV_RBD	1	IGHJ_RBD	4.74E-05	0	10	REGN87
44074	VNAGFNCYVPLVEYGFFRTGGVGY	IGHV_RBD	1	IGHJ_RBD	4.74E-05	0	8	REGN87
41389	QQTKFNCYKPLVRYGFQRTVGVGY	IGHV_RBD	1	IGHJ_RBD	4.74E-05	0	9	REGN87
37844	KNTGFNCYYPLSNYGFHRTFGRNY	IGHV_RBD	3	IGHJ_RBD	0.000142207	0	9	REGN87
32351	KNKGFNCYGPLHKYGFHRTSGDDW	IGHV_RBD	1	IGHJ_RBD	4.74E-05	0	10	REGN87
58091	KNEQFNCYFPLQSYGFQTTNGKGY	IGHV_RBD	22	IGHJ_RBD	8.00E-05	0	3	REGN87
12887	KNQGFNCYDPIMRYGFHPTVGEGF	IGHV_RBD	1	IGHJ_RBD	3.60E-05	1	9	REGN87
23715	KRRGFNCYYPLVGYGFWPTAGIGW	IGHV_RBD	1	IGHJ_RBD	3.60E-05	1	9	REGN87
1483	KNTGFNCYWPLMPYGFQTTVGLGW	IGHV_RBD	2	IGHJ_RBD	7.19E-05	1	8	REGN87
60497	KNEGFNCYFPLSSYGFQRTIGVGY	IGHV_RBD	1	IGHJ_RBD	3.64E-06	0	3	REGN87
25045	AAKQFNCYNPLAAYGFQTTVGIGW	IGHV_RBD	1	IGHJ_RBD	4.74E-05	0	11	REGN87
60384	KNTGFNCYNPLQSYGFQRTNGVGY	IGHV_RBD	1	IGHJ_RBD	3.64E-06	0	3	REGN87
32158	KNKGFNCYEPIFPYGFYRTAGRGW	IGHV_RBD	1	IGHJ_RBD	4.74E-05	0	10	REGN87
49035	KNTGFNCYFPLQSYGFQPTNGMGY	IGHV_RBD	18	IGHJ_RBD	4.76E-05	1	2	REGN87
14063	KNTGFNCYNPLQRYGFHPTNGVDY	IGHV_RBD	1	IGHJ_RBD	3.60E-05	1	5	REGN87
40191	NNTGFNCYYPLVRYGFWTTTGMDY	IGHV_RBD	1	IGHJ_RBD	4.74E-05	0	10	REGN87
20770	KNRGFNCYAPIVSYGFHPTMGQSW	IGHV_RBD	1	IGHJ_RBD	3.60E-05	1	9	REGN87
10967	KNEKFNCYSPIANYGFQPTSGMSW	IGHV_RBD	1	IGHJ_RBD	3.60E-05	1	9	REGN87
18160	KKAGFNCYSPLYPYGFWPTYGKDW	IGHV_RBD	1	IGHJ_RBD	3.60E-05	1	10	REGN87
53929	KNEGFNCYFPLQTYGFHPTWGLGY	IGHV_RBD	1	IGHJ_RBD	2.65E-06	1	4	REGN87
32376	KNKGFNCYHPIRNYGFYRTAGKGW	IGHV_RBD	1	IGHJ_RBD	4.74E-05	0	10	REGN87
30618	KNAQFNCYVPLAQYGFFRTVGKGY	IGHV_RBD	1	IGHJ_RBD	4.74E-05	0	9	REGN87
5548	KNKGFNCYVPLMRYGFHPTYGRDW	IGHV_RBD	1	IGHJ_RBD	3.60E-05	1	9	REGN87
7164	LLTGFNCYRPIRNYGFWPTSGQGF	IGHV_RBD	1	IGHJ_RBD	3.60E-05	1	11	REGN87
37509	KNTGFNCYSPLFRYGFWRTGGVGF	IGHV_RBD	1	IGHJ_RBD	4.74E-05	0	8	REGN87
25303	ANRGFNCYEPLVRYGFQTTPGVGY	IGHV_RBD	1	IGHJ_RBD	4.74E-05	0	7	REGN87
53078	KNTGFNCYLPLVSYGFQPTNGVGY	IGHV_RBD	1	IGHJ_RBD	2.65E-06	1	3	REGN87
50308	KNEGFNCYGPLQSYGFFPTIGVGY	IGHV_RBD	10	IGHJ_RBD	2.65E-05	1	3	REGN87
11555	KNRGFNCYSPIMSYGFYPTGGLDY	IGHV_RBD	1	IGHJ_RBD	3.60E-05	1	8	REGN87
31878	KNGQFNCYGPIVRYGFQTTVGRSW	IGHV_RBD	1	IGHJ_RBD	4.74E-05	0	11	REGN87
17317	KNQGFNCYNPIAKYGFYPTLGRSW	IGHV_RBD	1	IGHJ_RBD	3.60E-05	1	10	REGN87
14639	KNAGFNCYGPLEAYGFWPTVGENW	IGHV_RBD	1	IGHJ_RBD	3.60E-05	1	9	REGN87
11184	KNPGFNCYKPLVPYGFHPTVGGNW	IGHV_RBD	1	IGHJ_RBD	3.60E-05	1	9	REGN87
45590	KNQGFNCYFPLQSYGFFPTNGIGY	IGHV_RBD	71	IGHJ_RBD	0.000187907	1	3	REGN87
22346	TQEQFNCYCPIVAYGFWPTLGRNW	IGHV_RBD	1	IGHJ_RBD	3.60E-05	1	12	REGN87
13239	KNEGFNCYPPIRPYGFFTTSGVSW	IGHV_RBD	1	IGHJ_RBD	3.60E-05	1	9	REGN87
7366	KNPGFNCYMPIVAYGFWPTGGMDY	IGHV_RBD	1	IGHJ_RBD	3.60E-05	1	9	REGN87
24162	CNQGFNCYYPIYSYGFQTTTGENW	IGHV_RBD	1	IGHJ_RBD	3.60E-05	1	10	REGN87
18228	KNAKFNCYIPLINYGFHPTGGESW	IGHV_RBD	1	IGHJ_RBD	3.60E-05	1	10	REGN87
18904	KHGGFNCYGPLVRYGFWPTAGRNF	IGHV_RBD	1	IGHJ_RBD	3.60E-05	1	10	REGN87
4287	KNQKFNCYAPLVSYGFYPTEGRDW	IGHV_RBD	1	IGHJ_RBD	3.60E-05	1	9	REGN87
22822	KNGGFNCYYPLMRYGFQTTVGESW	IGHV_RBD	1	IGHJ_RBD	3.60E-05	1	9	REGN87
59201	KNEGFNCYGPLQSYGFLRTNGLGY	IGHV_RBD	1	IGHJ_RBD	3.64E-06	0	4	REGN87
36201	KNRGFNCYYPIVRYGFFRTAGIGY	IGHV_RBD	1	IGHJ_RBD	4.74E-05	0	9	REGN87
52628	KNEGFNCYFPLQHYGFQPTTGLGY	IGHV_RBD	2	IGHJ_RBD	5.29E-06	1	3	REGN87
44223	VNRGFNCYAPLFEYGFQRTAGVNW	IGHV_RBD	1	IGHJ_RBD	4.74E-05	0	9	REGN87
32383	KNKGFNCYHPLADYGFWRTVGRDW	IGHV_RBD	1	IGHJ_RBD	4.74E-05	0	10	REGN87
34332	KNQGFNCYRPLVHYGFFRTAGRNF	IGHV_RBD	1	IGHJ_RBD	4.74E-05	0	10	REGN87
60997	KNEGFNCYYPLQSYGFYTTNGVGF	IGHV_RBD	1	IGHJ_RBD	3.64E-06	0	4	REGN87
29905	KNAGFNCYKPLWKYGFHRTSGMGW	IGHV_RBD	1	IGHJ_RBD	4.74E-05	0	9	REGN87
40069	NNTGFNCYFPIVRYGFHRTTGVDF	IGHV_RBD	1	IGHJ_RBD	4.74E-05	0	10	REGN87
32221	KNKGFNCYEPLSNYGFFRTNGISY	IGHV_RBD	1	IGHJ_RBD	4.74E-05	0	8	REGN87
36916	KNTGFNCYFPIAEYGFWRTGGEGF	IGHV_RBD	1	IGHJ_RBD	4.74E-05	0	9	REGN87
24130	RGQGFNCYHPIYQYGFWPTLGVDY	IGHV_RBD	1	IGHJ_RBD	3.60E-05	1	10	REGN87
21690	KNGGFNCYPPLAQYGFWTTFGINY	IGHV_RBD	1	IGHJ_RBD	3.60E-05	1	9	REGN87
19179	KNPQFNCYEPIANYGFHPTVGLGF	IGHV_RBD	1	IGHJ_RBD	3.60E-05	1	10	REGN87
45670	KNEGFNCYPPLQHYGFQPTNGRGY	IGHV_RBD	67	IGHJ_RBD	0.00017732	1	3	REGN87
59176	KNTGFNCYFPLQSYGFQTTNGMGY	IGHV_RBD	1	IGHJ_RBD	3.64E-06	0	3	REGN87
7513	KNTGFNCYPPLVAYGFWPTGGSGW	IGHV_RBD	1	IGHJ_RBD	3.60E-05	1	8	REGN87
39473	NNKGFNCYDPLVHYGFQRTNGLNF	IGHV_RBD	1	IGHJ_RBD	4.74E-05	0	9	REGN87
55994	KNRGFNCYFPLSSYGFQPTNGDGY	IGHV_RBD	1	IGHJ_RBD	2.65E-06	1	3	REGN87
12951	KNAKFNCYDPIRAYGFWPTHGKDY	IGHV_RBD	1	IGHJ_RBD	3.60E-05	1	10	REGN87
44109	VNGGFNCYFPLVRYGFFRTTGNSW	IGHV_RBD	1	IGHJ_RBD	4.74E-05	0	10	REGN87
33941	KNQGFNCYDPLCAYGFHRTVGIGW	IGHV_RBD	1	IGHJ_RBD	4.74E-05	0	9	REGN87
2658	KNEKFNCYMPLRAYGFWPTFGRSW	IGHV_RBD	1	IGHJ_RBD	3.60E-05	1	9	REGN87
23878	KNTGFNCYAPIGRYGFQPTSGQGW	IGHV_RBD	1	IGHJ_RBD	3.60E-05	1	8	REGN87
1420	KNKGFNCYTPIHSYGFFPTYGVDY	IGHV_RBD	2	IGHJ_RBD	7.19E-05	1	7	REGN87
14561	KNAQFNCYEPIVSYGFQPTRGGSW	IGHV_RBD	1	IGHJ_RBD	3.60E-05	1	9	REGN87
10777	VNAKFNCYKPIREYGFFPTSGKGW	IGHV_RBD	1	IGHJ_RBD	3.60E-05	1	11	REGN87
4702	KNQGFNCYAPIVRYGFQTTRGLDW	IGHV_RBD	1	IGHJ_RBD	3.60E-05	1	10	REGN87
55434	KNEGFNCYFPLTSYGFLPTVGVGY	IGHV_RBD	1	IGHJ_RBD	2.65E-06	1	3	REGN87
52436	KNKGFNCYGPLQSYGFQPTNGVGY	IGHV_RBD	2	IGHJ_RBD	5.29E-06	1	2	REGN87
55707	KNEGFNCYFPLYSYGFQPTVGRGY	IGHV_RBD	1	IGHJ_RBD	2.65E-06	1	3	REGN87
11588	VHEGFNCYAPLAPYGFFRTGGSSY	IGHV_RBD	1	IGHJ_RBD	3.60E-05	1	10	REGN87
23665	CNAKFNCYEPLQRYGFWPTGGLDY	IGHV_RBD	1	IGHJ_RBD	3.60E-05	1	9	REGN87
59447	KNEGFNCYFPLQPYGFHRTNGVDY	IGHV_RBD	1	IGHJ_RBD	3.64E-06	0	4	REGN87
33444	KNPGFNCYFPLFRYGFWRTVGKDY	IGHV_RBD	1	IGHJ_RBD	4.74E-05	0	8	REGN87
20871	KNEGFNCYTPIYPYGFFPTFGLGF	IGHV_RBD	1	IGHJ_RBD	3.60E-05	1	8	REGN87
43330	TNRGFNCYRPIFAYGFYTTAGRGF	IGHV_RBD	1	IGHJ_RBD	4.74E-05	0	11	REGN87
47593	KNTGFNCYQPLQSYGFYPTLGVGY	IGHV_RBD	29	IGHJ_RBD	7.68E-05	1	4	REGN87
6207	PVQGFNCYSPIRRYGFYPTLGLGW	IGHV_RBD	1	IGHJ_RBD	3.60E-05	1	11	REGN87
22031	KNKKFNCYSPLYAYGFYPTSGKGF	IGHV_RBD	1	IGHJ_RBD	3.60E-05	1	9	REGN87
5609	KNPGFNCYCPLFPYGFWPTSGESY	IGHV_RBD	1	IGHJ_RBD	3.60E-05	1	8	REGN87
14650	KNAGFNCYEPLMRYGFWPTSGNDW	IGHV_RBD	1	IGHJ_RBD	3.60E-05	1	9	REGN87
44082	VNAKFNCYEPLVNYGFYRTSGRNW	IGHV_RBD	1	IGHJ_RBD	4.74E-05	0	12	REGN87
10513	KNEKFNCYYPLARYGFWPTEGVGW	IGHV_RBD	1	IGHJ_RBD	3.60E-05	1	7	REGN87
58883	KNEGFNCYFPLGSYGFQRTNGNGY	IGHV_RBD	2	IGHJ_RBD	7.27E-06	0	3	REGN87
38075	KNTQFNCYYPLMKYGFWRTSGQDW	IGHV_RBD	1	IGHJ_RBD	4.74E-05	0	11	REGN87
15321	KNPGFNCYWPITKYGFHPTAGDSW	IGHV_RBD	1	IGHJ_RBD	3.60E-05	1	10	REGN87
468	KNAGFNCYLPLNRYGFFRTSGEGF	IGHV_RBD	2	IGHJ_RBD	7.19E-05	1	9	REGN87
60885	KNEGFNCYLPLQTYGFQRTNGIGY	IGHV_RBD	1	IGHJ_RBD	3.64E-06	0	4	REGN87
47366	KNEGFNCYLPLQRYGFHPTNGVGY	IGHV_RBD	32	IGHJ_RBD	8.47E-05	1	3	REGN87
31918	KNGQFNCYVPLDDYGFWTTAGRGY	IGHV_RBD	1	IGHJ_RBD	4.74E-05	0	9	REGN87
36233	KNRGFNCYYPLFRYGFQRTYGQDY	IGHV_RBD	1	IGHJ_RBD	4.74E-05	0	8	REGN87
8585	KNGGFNCYTPLAKYGFWPTDGQDW	IGHV_RBD	1	IGHJ_RBD	3.60E-05	1	9	REGN87
13528	KNKGFNCYPPIRNYGFFPTVGLDW	IGHV_RBD	1	IGHJ_RBD	3.60E-05	1	10	REGN87
8514	KNPGFNCYWPIGRYGFWPTFGDNF	IGHV_RBD	1	IGHJ_RBD	3.60E-05	1	10	REGN87
32522	KNKGFNCYMPIRHYGFWRTAGIGF	IGHV_RBD	1	IGHJ_RBD	4.74E-05	0	10	REGN87
26646	DDRGFNCYFPLVTYGFQRTAGVNW	IGHV_RBD	1	IGHJ_RBD	4.74E-05	0	9	REGN87
10116	KNGGFNCYRPLVRYGFWPTQGVNW	IGHV_RBD	1	IGHJ_RBD	3.60E-05	1	8	REGN87
29863	KNAGFNCYIPLAEYGFYTTVGRDW	IGHV_RBD	1	IGHJ_RBD	4.74E-05	0	10	REGN87
21907	KNQGFNCYYPLLAYGFYPTSGEGW	IGHV_RBD	1	IGHJ_RBD	3.60E-05	1	8	REGN87
37105	KNTGFNCYHPLLRYGFFRTSGEGY	IGHV_RBD	1	IGHJ_RBD	4.74E-05	0	8	REGN87
1717	TEAGFNCYFPIHRYGFFPTVGRDY	IGHV_RBD	2	IGHJ_RBD	7.19E-05	1	10	REGN87
46789	KNEGFNCYGPLASYGFQPTSGVGY	IGHV_RBD	40	IGHJ_RBD	0.000105863	1	3	REGN87
17448	KNPGFNCYKPLVTYGFWPTMGEDW	IGHV_RBD	1	IGHJ_RBD	3.60E-05	1	9	REGN87
24569	KNAGFNCYHPIYGYGFQPTWGLSF	IGHV_RBD	1	IGHJ_RBD	3.60E-05	1	9	REGN87
24630	KNQGFNCYRPIGTYGFWPTSGRNW	IGHV_RBD	1	IGHJ_RBD	3.60E-05	1	10	REGN87
59780	KNEQFNCYQPLQTYGFQTTNGVGY	IGHV_RBD	1	IGHJ_RBD	3.64E-06	0	4	REGN87
36450	KNRKFNCYTPLANYGFYRTCGIGY	IGHV_RBD	2	IGHJ_RBD	9.48E-05	0	9	REGN87
18302	KATKFNCYQPLLRYGFWPTSGEGY	IGHV_RBD	1	IGHJ_RBD	3.60E-05	1	9	REGN87
21757	KNRGFNCYFPLVTYGFWPTTGGDW	IGHV_RBD	1	IGHJ_RBD	3.60E-05	1	8	REGN87
20316	KNAGFNCYKPLREYGFWPTTGHDF	IGHV_RBD	1	IGHJ_RBD	3.60E-05	1	9	REGN87
27552	GNKKFNCYSPLEHYGFQTTAGRGW	IGHV_RBD	1	IGHJ_RBD	4.74E-05	0	10	REGN87
54354	KNKGFNCYSPLQSYGFQPTMGNGY	IGHV_RBD	1	IGHJ_RBD	2.65E-06	1	4	REGN87
23298	HNEGFNCYHPIRAYGFYRTGGMNY	IGHV_RBD	1	IGHJ_RBD	3.60E-05	1	10	REGN87
48664	KNEGFNCYFPLVSYGFQPTLGGGY	IGHV_RBD	20	IGHJ_RBD	5.29E-05	1	3	REGN87
41457	RHEGFNCYCPLFAYGFFRTAGVNY	IGHV_RBD	1	IGHJ_RBD	4.74E-05	0	9	REGN87
23584	KNRGFNCYDPIEPYGFWPTSGVSW	IGHV_RBD	1	IGHJ_RBD	3.60E-05	1	9	REGN87
37455	KNTGFNCYRPLVNYGFHTTVGVGF	IGHV_RBD	1	IGHJ_RBD	4.74E-05	0	8	REGN87
34781	KNQQFNCYFPLARYGFHTTVGGDY	IGHV_RBD	2	IGHJ_RBD	9.48E-05	0	9	REGN87
5475	KHRGFNCYYPLATYGFLPTIGRDW	IGHV_RBD	1	IGHJ_RBD	3.60E-05	1	10	REGN87
35103	KNRGFNCYEPIVNYGFFRTAGSNF	IGHV_RBD	3	IGHJ_RBD	0.000142207	0	11	REGN87
35954	KNRGFNCYTPLTPYGFHRTNGRGF	IGHV_RBD	1	IGHJ_RBD	4.74E-05	0	8	REGN87
35205	KNRGFNCYFPIVRYGFQTTVGVNY	IGHV_RBD	1	IGHJ_RBD	4.74E-05	0	7	REGN87
23299	KNPGFNCYMPIVKYGFFPTEGISY	IGHV_RBD	1	IGHJ_RBD	3.60E-05	1	9	REGN87
58681	KNEGFNCYFPLVSYGFQTTNGRGY	IGHV_RBD	2	IGHJ_RBD	7.27E-06	0	3	REGN87
1298	KNEGFNCYCPIFAYGFFPTLGINY	IGHV_RBD	2	IGHJ_RBD	7.19E-05	1	8	REGN87
40704	PPTGFNCYFPLVAYGFWPTIGVGY	IGHV_RBD	1	IGHJ_RBD	4.74E-05	0	7	REGN87
32371	KNKGFNCYHPIKNYGFYTTAGNGW	IGHV_RBD	1	IGHJ_RBD	4.74E-05	0	10	REGN87
22004	KNPGFNCYLPIHAYGFFPTSGSDF	IGHV_RBD	1	IGHJ_RBD	3.60E-05	1	10	REGN87
56109	KNEGFNCYFPLYSYGFLPTQGDGY	IGHV_RBD	1	IGHJ_RBD	2.65E-06	1	4	REGN87
18365	KNTGFNCYHPIMPYGFHPTSGKGW	IGHV_RBD	1	IGHJ_RBD	3.60E-05	1	9	REGN87
25902	DDEQFNCYSPLARYGFWRTAGVGF	IGHV_RBD	1	IGHJ_RBD	4.74E-05	0	10	REGN87
31084	KNEGFNCYSPLVEYGFFRTVGEGY	IGHV_RBD	1	IGHJ_RBD	4.74E-05	0	7	REGN87
22177	KNGGFNCYVPIVQYGFHPTDGVGW	IGHV_RBD	1	IGHJ_RBD	3.60E-05	1	8	REGN87
40689	PPEGFNCYLPLYSYGFYRTLGLGF	IGHV_RBD	1	IGHJ_RBD	4.74E-05	0	9	REGN87
31610	KNGGFNCYCPLFNYGFHRTVGKDF	IGHV_RBD	1	IGHJ_RBD	4.74E-05	0	10	REGN87
40134	NNTGFNCYRPLEHYGFWRTAGRDW	IGHV_RBD	1	IGHJ_RBD	4.74E-05	0	11	REGN87
50219	KNEGFNCYYPLHSYGFQPTNGVGY	IGHV_RBD	11	IGHJ_RBD	2.91E-05	1	2	REGN87
4234	KNQGFNCYGPIRTYGFQTTMGEGY	IGHV_RBD	1	IGHJ_RBD	3.60E-05	1	8	REGN87
57315	KNEGFNCYFPLVSYGFQRTNGIGY	IGHV_RBD	378	IGHJ_RBD	0.001374775	0	3	REGN87
55146	KNRGFNCYLPLQSYGFQPTNGLNY	IGHV_RBD	1	IGHJ_RBD	2.65E-06	1	4	REGN87
33585	KNPGFNCYRPLATYGFWRTVGVDW	IGHV_RBD	2	IGHJ_RBD	9.48E-05	0	9	REGN87
58048	KNEGFNCYFPLQSYGFLRTTGVGY	IGHV_RBD	28	IGHJ_RBD	0.000101835	0	3	REGN87
998	KNEGFNCYFPIMHYGFHPTEGRDW	IGHV_RBD	2	IGHJ_RBD	7.19E-05	1	8	REGN87
26653	DDRGFNCYGPLVQYGFQRTNGRGW	IGHV_RBD	1	IGHJ_RBD	4.74E-05	0	9	REGN87
24111	KNQKFNCYYPIVGYGFWPTSGRSY	IGHV_RBD	1	IGHJ_RBD	3.60E-05	1	10	REGN87
29121	KAQGFNCYDPIVHYGFQTTAGNGW	IGHV_RBD	1	IGHJ_RBD	4.74E-05	0	10	REGN87
38819	LNQGFNCYFPIHRYGFFRTNGVGW	IGHV_RBD	1	IGHJ_RBD	4.74E-05	0	8	REGN87
32694	KNKGFNCYRPLSSYGFWRTSGEGY	IGHV_RBD	1	IGHJ_RBD	4.74E-05	0	7	REGN87
40926	QQAGFNCYEPLFTYGFWTTQGRSW	IGHV_RBD	1	IGHJ_RBD	4.74E-05	0	12	REGN87
22414	KNAGFNCYPPILPYGFHPTAGGNW	IGHV_RBD	1	IGHJ_RBD	3.60E-05	1	10	REGN87
14291	KNEGFNCYEPIVQYGFWPTIGLGW	IGHV_RBD	1	IGHJ_RBD	3.60E-05	1	8	REGN87
40169	NNTGFNCYWPLLRYGFFRTAGVGW	IGHV_RBD	1	IGHJ_RBD	4.74E-05	0	9	REGN87
4674	VHTGFNCYCPLSSYGFWPTGGRDW	IGHV_RBD	1	IGHJ_RBD	3.60E-05	1	10	REGN87
54522	KNEKFNCYRPLQQYGFQPTTGVGY	IGHV_RBD	1	IGHJ_RBD	2.65E-06	1	4	REGN87
40520	PNGKFNCYEPLVRYGFQRTMGVSY	IGHV_RBD	1	IGHJ_RBD	4.74E-05	0	9	REGN87
40061	NNTGFNCYEPISPYGFQRTFGRGW	IGHV_RBD	1	IGHJ_RBD	4.74E-05	0	10	REGN87
5097	TREGFNCYSPISHYGFFPTSGRGY	IGHV_RBD	1	IGHJ_RBD	3.60E-05	1	9	REGN87
31090	KNEGFNCYSPLYGYGFQRTHGQGW	IGHV_RBD	1	IGHJ_RBD	4.74E-05	0	7	REGN87
19802	YNQGFNCYGPLTSYGFWPTTGESW	IGHV_RBD	1	IGHJ_RBD	3.60E-05	1	9	REGN87
5089	GNGGFNCYFPLHRYGFWPTVGMDF	IGHV_RBD	1	IGHJ_RBD	3.60E-05	1	9	REGN87
16090	YNQGFNCYWPLMNYGFWPTAGRSW	IGHV_RBD	1	IGHJ_RBD	3.60E-05	1	10	REGN87
27384	FNTGFNCYSPLFRYGFWRTAGVGY	IGHV_RBD	1	IGHJ_RBD	4.74E-05	0	8	REGN87
31700	KNGGFNCYRPIKTYGFQRTVGIGW	IGHV_RBD	1	IGHJ_RBD	4.74E-05	0	9	REGN87
39709	NNQGFNCYHPIVNYGFYTTNGNNF	IGHV_RBD	1	IGHJ_RBD	4.74E-05	0	11	REGN87
53150	KNEGFNCYFPLTSYGFHPTYGVGY	IGHV_RBD	1	IGHJ_RBD	2.65E-06	1	3	REGN87
15661	KNPGFNCYIPLRRYGFWPTAGVNW	IGHV_RBD	1	IGHJ_RBD	3.60E-05	1	8	REGN87
58153	KNTGFNCYCPIRSYGFWPTVGLGW	IGHV_RBD	14	IGHJ_RBD	5.09E-05	0	8	REGN87
19096	KNQGFNCYPPLAAYGFHTTGGRSF	IGHV_RBD	1	IGHJ_RBD	3.60E-05	1	10	REGN87
28658	IIRGFNCYLPIRSYGFFRTAGVDW	IGHV_RBD	1	IGHJ_RBD	4.74E-05	0	11	REGN87
6320	KNTGFNCYGPIKAYGFHPTVGGDY	IGHV_RBD	1	IGHJ_RBD	3.60E-05	1	9	REGN87
37982	KNTKFNCYYPLRGYGFYRTVGIGY	IGHV_RBD	1	IGHJ_RBD	4.74E-05	0	9	REGN87
3280	KNPGFNCYYPLHAYGFQTTFGDNW	IGHV_RBD	1	IGHJ_RBD	3.60E-05	1	9	REGN87
32050	KNKGFNCYCPLVAYGFWRTVGDGY	IGHV_RBD	1	IGHJ_RBD	4.74E-05	0	8	REGN87
58772	KNEGFNCYFPLFSYGFQTTKGVGY	IGHV_RBD	2	IGHJ_RBD	7.27E-06	0	3	REGN87
18260	KNPGFNCYDPLAAYGFWRTLGKGF	IGHV_RBD	1	IGHJ_RBD	3.60E-05	1	9	REGN87
37826	KNTGFNCYYPLGNYGFWRTSGGGF	IGHV_RBD	1	IGHJ_RBD	4.74E-05	0	9	REGN87
1815	KNTGFNCYRPLQAYGFLPTVGKGW	IGHV_RBD	2	IGHJ_RBD	7.19E-05	1	7	REGN87
60735	KNQGFNCYFPLQQYGFHRTNGVNY	IGHV_RBD	1	IGHJ_RBD	3.64E-06	0	5	REGN87
295	KNRKFNCYAPIVNYGFHPTSGIDW	IGHV_RBD	3	IGHJ_RBD	0.000107898	1	11	REGN87
51154	KNGGFNCYPPLQSYGFQPTMGIGY	IGHV_RBD	7	IGHJ_RBD	1.85E-05	1	4	REGN87
1220	KNPGFNCYLPISGYGFFPTAGRGF	IGHV_RBD	2	IGHJ_RBD	7.19E-05	1	9	REGN87
618	KNAGFNCYAPLANYGFWPTFGDNF	IGHV_RBD	2	IGHJ_RBD	7.19E-05	1	9	REGN87
31557	KNEQFNCYSPIYPYGFWRTSGIGY	IGHV_RBD	2	IGHJ_RBD	9.48E-05	0	9	REGN87
42868	THEGFNCYLPLFHYGFQRTNGRDW	IGHV_RBD	1	IGHJ_RBD	4.74E-05	0	9	REGN87
9948	KNAGFNCYDPIRPYGFWTTVGEGF	IGHV_RBD	1	IGHJ_RBD	3.60E-05	1	10	REGN87
33582	KNPGFNCYRPIYPYGFWRTDGVGW	IGHV_RBD	1	IGHJ_RBD	4.74E-05	0	9	REGN87
19887	LNTGFNCYAPIKNYGFQPTIGVSW	IGHV_RBD	1	IGHJ_RBD	3.60E-05	1	9	REGN87
27992	HNEQFNCYCPLARYGFHRTGGEGY	IGHV_RBD	1	IGHJ_RBD	4.74E-05	0	9	REGN87
58248	KNRGFNCYYPLYGYGFQRTFGENF	IGHV_RBD	8	IGHJ_RBD	2.91E-05	0	9	REGN87
36759	KNTGFNCYAPLVTYGFWRTTGMDY	IGHV_RBD	1	IGHJ_RBD	4.74E-05	0	9	REGN87
4477	KNPGFNCYFPIRGYGFYPTGGLDW	IGHV_RBD	1	IGHJ_RBD	3.60E-05	1	9	REGN87
40227	NTKGFNCYSPLWHYGFQTTMGRGY	IGHV_RBD	1	IGHJ_RBD	4.74E-05	0	9	REGN87
38135	KQTGFNCYIPIKRYGFWRTVGVGW	IGHV_RBD	1	IGHJ_RBD	4.74E-05	0	10	REGN87
56411	KNQGFNCYFPLYSYGFQPTNGLNY	IGHV_RBD	1	IGHJ_RBD	2.65E-06	1	4	REGN87
42390	RRTGFNCYFPLSRYGFFRTSGVGF	IGHV_RBD	1	IGHJ_RBD	4.74E-05	0	9	REGN87
43103	TNAGFNCYYPIQSYGFFRTTGRDY	IGHV_RBD	1	IGHJ_RBD	4.74E-05	0	9	REGN87
57234	KNEGFNCYFPLHSYGFQRTNGQGY	IGHV_RBD	598	IGHJ_RBD	0.002174909	0	3	REGN87
24681	KNKGFNCYAPIVNYGFYPTLGRSW	IGHV_RBD	1	IGHJ_RBD	3.60E-05	1	10	REGN87
60794	KNGGFNCYFPLCSYGFHTTNGVGY	IGHV_RBD	1	IGHJ_RBD	3.64E-06	0	4	REGN87
9633	KARGFNCYHPLSEYGFYPTSGEGF	IGHV_RBD	1	IGHJ_RBD	3.60E-05	1	9	REGN87
20726	KNRGFNCYHPIRAYGFHPTQGENY	IGHV_RBD	1	IGHJ_RBD	3.60E-05	1	9	REGN87
48016	KNAGFNCYFPLSNYGFQPTNGVGY	IGHV_RBD	25	IGHJ_RBD	6.62E-05	1	3	REGN87
23721	ADAGFNCYYPIRKYGFFPTTGLGF	IGHV_RBD	1	IGHJ_RBD	3.60E-05	1	11	REGN87
37295	KNTGFNCYNPIFTYGFQRTVGIGW	IGHV_RBD	1	IGHJ_RBD	4.74E-05	0	9	REGN87
54068	KNEGFNCYTPLQSYGFQPTNGVNF	IGHV_RBD	1	IGHJ_RBD	2.65E-06	1	3	REGN87
10089	RLQQFNCYSPLAGYGFWPTFGRNW	IGHV_RBD	1	IGHJ_RBD	3.60E-05	1	12	REGN87
32691	KNKGFNCYRPLSAYGFQRTFGEGW	IGHV_RBD	1	IGHJ_RBD	4.74E-05	0	8	REGN87
58445	KNEGFNCYFPLQSYGFQRTNGSGY	IGHV_RBD	3	IGHJ_RBD	1.09E-05	0	2	REGN87
18097	KNTGFNCYAPLSRYGFWPTSGRDF	IGHV_RBD	1	IGHJ_RBD	3.60E-05	1	9	REGN87
54655	KNEGFNCYFPLYSYGFLPTSGVGY	IGHV_RBD	1	IGHJ_RBD	2.65E-06	1	3	REGN87
2337	KNGGFNCYSPLSRYGFWPTIGLDW	IGHV_RBD	2	IGHJ_RBD	7.19E-05	1	9	REGN87
22428	KHEGFNCYVPIYQYGFHPTAGGDF	IGHV_RBD	1	IGHJ_RBD	3.60E-05	1	10	REGN87
61263	KNRGFNCYFPLQSYGFYRTSGVGY	IGHV_RBD	1	IGHJ_RBD	3.64E-06	0	4	REGN87
39986	NNRGFNCYYPLFQYGFWRTQGMDY	IGHV_RBD	1	IGHJ_RBD	4.74E-05	0	10	REGN87
31715	KNGGFNCYRPLVSYGFFRTDGQGW	IGHV_RBD	1	IGHJ_RBD	4.74E-05	0	8	REGN87
32128	KNKGFNCYDPLSRYGFWPTNGVDF	IGHV_RBD	1	IGHJ_RBD	4.74E-05	0	7	REGN87
58891	KNEQFNCYFPLQSYGFQTTNGVGF	IGHV_RBD	2	IGHJ_RBD	7.27E-06	0	3	REGN87
1438	MHKGFNCYAPIVSYGFFPTTGMSY	IGHV_RBD	2	IGHJ_RBD	7.19E-05	1	10	REGN87
19397	KNAKFNCYMPLIPYGFFPTAGQGW	IGHV_RBD	1	IGHJ_RBD	3.60E-05	1	9	REGN87
5771	KAKGFNCYPPIGTYGFFPTGGDDF	IGHV_RBD	1	IGHJ_RBD	3.60E-05	1	11	REGN87
34708	KNQKFNCYRPIRRYGFHRTAGRGW	IGHV_RBD	1	IGHJ_RBD	4.74E-05	0	11	REGN87
42641	SNQGFNCYFPLFPYGFWTTNGQNW	IGHV_RBD	1	IGHJ_RBD	4.74E-05	0	9	REGN87
43141	TNEKFNCYLPLRAYGFYRTNGRGW	IGHV_RBD	1	IGHJ_RBD	4.74E-05	0	9	REGN87
19311	KNRKFNCYGPLGNYGFFPTKGQDW	IGHV_RBD	1	IGHJ_RBD	3.60E-05	1	10	REGN87
24183	KNPKFNCYLPLLGYGFWTTVGRNF	IGHV_RBD	1	IGHJ_RBD	3.60E-05	1	11	REGN87
61442	KNEGFNCYFPIMSYGFQRTNGVGY	IGHV_RBD	1	IGHJ_RBD	3.64E-06	0	3	REGN87
2218	KNKGFNCYNPLGTYGFWPTSGISW	IGHV_RBD	2	IGHJ_RBD	7.19E-05	1	9	REGN87
31639	KNGGFNCYFPLFQYGFFRTAGLDY	IGHV_RBD	3	IGHJ_RBD	0.000142207	0	8	REGN87
8893	KNKQFNCYAPILHYGFHPTSGRDF	IGHV_RBD	1	IGHJ_RBD	3.60E-05	1	11	REGN87
53298	KNGGFNCYFPLGSYGFQPTFGVGY	IGHV_RBD	1	IGHJ_RBD	2.65E-06	1	3	REGN87
30674	KNEGFNCYAPLYRYGFQRTTGQNW	IGHV_RBD	1	IGHJ_RBD	4.74E-05	0	8	REGN87
7069	TNGGFNCYAPIYRYGFWPTLGLDF	IGHV_RBD	1	IGHJ_RBD	3.60E-05	1	11	REGN87
32399	KNKGFNCYHPLSSYGFQRTWGMDF	IGHV_RBD	1	IGHJ_RBD	4.74E-05	0	8	REGN87
29986	KNAGFNCYMPLVKYGFWRTYGEDY	IGHV_RBD	1	IGHJ_RBD	4.74E-05	0	9	REGN87
34192	KNQGFNCYLPLATYGFYTTLGIGY	IGHV_RBD	1	IGHJ_RBD	4.74E-05	0	8	REGN87
20953	KKKQFNCYTPLIPYGFQPTFGISY	IGHV_RBD	1	IGHJ_RBD	3.60E-05	1	9	REGN87
33346	KNKQFNCYSPLVRYGFFTTGGRGY	IGHV_RBD	1	IGHJ_RBD	4.74E-05	0	9	REGN87
41667	RNKGFNCYEPIVRYGFQRTSGQGY	IGHV_RBD	1	IGHJ_RBD	4.74E-05	0	9	REGN87
25762	DDEGFNCYMPLCRYGFWRTAGKNW	IGHV_RBD	1	IGHJ_RBD	4.74E-05	0	11	REGN87
11771	KNGGFNCYGPLGNYGFQRTYGQDW	IGHV_RBD	1	IGHJ_RBD	3.60E-05	1	9	REGN87
426	KNTGFNCYWPIYSYGFHPTAGLDW	IGHV_RBD	2	IGHJ_RBD	7.19E-05	1	9	REGN87
19405	KNAGFNCYDPLFGYGFHPTAGQDW	IGHV_RBD	1	IGHJ_RBD	3.60E-05	1	9	REGN87
56279	KNAGFNCYFPLSKYGFQPTNGQGY	IGHV_RBD	1	IGHJ_RBD	2.65E-06	1	4	REGN87
20339	KNRGFNCYSPIVPYGFWPTLGEDW	IGHV_RBD	1	IGHJ_RBD	3.60E-05	1	10	REGN87
24979	AAGQFNCYYPLAKYGFWRTYGRGY	IGHV_RBD	1	IGHJ_RBD	4.74E-05	0	11	REGN87
10367	TNAGFNCYSPISAYGFYPTIGRSY	IGHV_RBD	1	IGHJ_RBD	3.60E-05	1	10	REGN87
51496	KNEQFNCYFPLQKYGFQPTFGVGY	IGHV_RBD	6	IGHJ_RBD	1.59E-05	1	3	REGN87
11722	KNAKFNCYPPLTKYGFWPTLGLGF	IGHV_RBD	1	IGHJ_RBD	3.60E-05	1	9	REGN87
14654	KNAGFNCYRPLFGYGFWPTHGEDF	IGHV_RBD	1	IGHJ_RBD	3.60E-05	1	9	REGN87
35165	KNRGFNCYEPLWQYGFHRTTGIDY	IGHV_RBD	1	IGHJ_RBD	4.74E-05	0	9	REGN87
18460	KNPGFNCYWPIVAYGFQTTVGKDF	IGHV_RBD	1	IGHJ_RBD	3.60E-05	1	10	REGN87
44315	VNTGFNCYVPLASYGFWTTSGEDF	IGHV_RBD	1	IGHJ_RBD	4.74E-05	0	10	REGN87
44747	YAGGFNCYVPLYKYGFFRTSGDSY	IGHV_RBD	1	IGHJ_RBD	4.74E-05	0	11	REGN87
33776	KNPKFNCYEPLYPYGFHTTNGLGF	IGHV_RBD	1	IGHJ_RBD	4.74E-05	0	9	REGN87
8257	VCTGFNCYYPIWPYGFWPTAGIGY	IGHV_RBD	1	IGHJ_RBD	3.60E-05	1	10	REGN87
56966	KNQGFNCYFPLLRYGFQPTNGVGY	IGHV_RBD	1	IGHJ_RBD	2.65E-06	1	3	REGN87
13233	KNEGFNCYNPILNYGFHPTAGEGY	IGHV_RBD	1	IGHJ_RBD	3.60E-05	1	7	REGN87
5603	KNEGFNCYDPIVRYGFWRTSGLNY	IGHV_RBD	1	IGHJ_RBD	3.60E-05	1	9	REGN87
32528	KNKGFNCYMPIYAYGFHTTTGRDY	IGHV_RBD	1	IGHJ_RBD	4.74E-05	0	10	REGN87
56234	KNQGFNCYRPLWSYGFQPTNGLGF	IGHV_RBD	1	IGHJ_RBD	2.65E-06	1	5	REGN87
3700	RGAQFNCYAPIVSYGFHPTDGVGW	IGHV_RBD	1	IGHJ_RBD	3.60E-05	1	10	REGN87
17339	KATGFNCYDPIVSYGFWPTSGGGF	IGHV_RBD	1	IGHJ_RBD	3.60E-05	1	9	REGN87
57646	KNGGFNCYFPLQSYGFQRTNGVGY	IGHV_RBD	148	IGHJ_RBD	0.000538272	0	2	REGN87
34778	KNQQFNCYFPLAAYGFYRTAGVDW	IGHV_RBD	1	IGHJ_RBD	4.74E-05	0	9	REGN87
10986	VNPGFNCYYPLMGYGFWPTLGEDW	IGHV_RBD	1	IGHJ_RBD	3.60E-05	1	10	REGN87
14073	TMAGFNCYRPIGSYGFHPTVGEDW	IGHV_RBD	1	IGHJ_RBD	3.60E-05	1	11	REGN87
31337	KNEKFNCYFPLKSYGFWRTSGRGW	IGHV_RBD	1	IGHJ_RBD	4.74E-05	0	7	REGN87
32213	KNKGFNCYEPLLAYGFFTTTGVGY	IGHV_RBD	1	IGHJ_RBD	4.74E-05	0	7	REGN87
29503	KKTGFNCYVPIVQYGFQTTAGKDW	IGHV_RBD	1	IGHJ_RBD	4.74E-05	0	11	REGN87
8225	KNAGFNCYLPIVNYGFQPTSGQDW	IGHV_RBD	1	IGHJ_RBD	3.60E-05	1	9	REGN87
59114	KNPGFNCYFPLQQYGFQRTNGVGY	IGHV_RBD	1	IGHJ_RBD	3.64E-06	0	3	REGN87
12620	KNEGFNCYCPIMPYGFYPTWGQDF	IGHV_RBD	1	IGHJ_RBD	3.60E-05	1	9	REGN87
40616	PNRGFNCYFPLVRYGFHTTSGGNW	IGHV_RBD	1	IGHJ_RBD	4.74E-05	0	10	REGN87
33007	KNKGFNCYYPIERYGFFRTGGDGY	IGHV_RBD	1	IGHJ_RBD	4.74E-05	0	9	REGN87
2020	KNGQFNCYDPLWHYGFHPTQGQGW	IGHV_RBD	2	IGHJ_RBD	7.19E-05	1	9	REGN87
18546	KGGGFNCYFPLVRYGFWPTNGEGW	IGHV_RBD	1	IGHJ_RBD	3.60E-05	1	7	REGN87
57241	KNEGFNCYWPLQSYGFQRTSGVGY	IGHV_RBD	551	IGHJ_RBD	0.002003972	0	3	REGN87
60267	KNEGFNCYIPLQSYGFFRTNGDGY	IGHV_RBD	1	IGHJ_RBD	3.64E-06	0	4	REGN87
23193	KNKGFNCYEPLGSYGFQTTFGRSW	IGHV_RBD	1	IGHJ_RBD	3.60E-05	1	8	REGN87
32958	KNKGFNCYVPLVRYGFQTTVGLDW	IGHV_RBD	1	IGHJ_RBD	4.74E-05	0	9	REGN87
9527	KAQKFNCYWPILSYGFHPTAGMDY	IGHV_RBD	1	IGHJ_RBD	3.60E-05	1	10	REGN87
28174	HVKGFNCYYPIHRYGFQTTVGRGW	IGHV_RBD	1	IGHJ_RBD	4.74E-05	0	11	REGN87
29024	IRRGFNCYVPLGAYGFWRTSGKGY	IGHV_RBD	1	IGHJ_RBD	4.74E-05	0	10	REGN87
30390	KNAGFNCYYPLSRYGFWRTTGLGY	IGHV_RBD	1	IGHJ_RBD	4.74E-05	0	8	REGN87
22324	KNQQFNCYNPICHYGFYPTAGQDW	IGHV_RBD	1	IGHJ_RBD	3.60E-05	1	11	REGN87
60353	KNEGFNCYFPLQTYGFHRTNGLGY	IGHV_RBD	1	IGHJ_RBD	3.64E-06	0	4	REGN87
14637	KNAKFNCYSPLHRYGFQPTNGRGW	IGHV_RBD	1	IGHJ_RBD	3.60E-05	1	7	REGN87
17316	SNRGFNCYDPILPYGFWPTHGEDW	IGHV_RBD	1	IGHJ_RBD	3.60E-05	1	11	REGN87
21490	KNAGFNCYPPIWSYGFWPTAGVSW	IGHV_RBD	1	IGHJ_RBD	3.60E-05	1	8	REGN87
52491	KNKGFNCYFPIQSYGFQPTMGVGY	IGHV_RBD	2	IGHJ_RBD	5.29E-06	1	3	REGN87
15455	KNRGFNCYSPLCNYGFYPTTGQGY	IGHV_RBD	1	IGHJ_RBD	3.60E-05	1	7	REGN87
36736	KNTGFNCYAPLCAYGFYTTTGRNY	IGHV_RBD	1	IGHJ_RBD	4.74E-05	0	9	REGN87
59660	KNEGFNCYFPLHSYGFQRTIGKGY	IGHV_RBD	1	IGHJ_RBD	3.64E-06	0	4	REGN87
41870	RNTGFNCYWPLTNYGFQTTVGLGW	IGHV_RBD	1	IGHJ_RBD	4.74E-05	0	9	REGN87
3367	KNEQFNCYFPLGHYGFHPTTGQNY	IGHV_RBD	1	IGHJ_RBD	3.60E-05	1	7	REGN87
3262	KCEKFNCYLPLRAYGFWPTSGLNW	IGHV_RBD	1	IGHJ_RBD	3.60E-05	1	10	REGN87
32728	KNKGFNCYSPIKKYGFWRTVGRGY	IGHV_RBD	1	IGHJ_RBD	4.74E-05	0	9	REGN87
56813	KNEGFNCYTPLLSYGFQPTYGVGY	IGHV_RBD	1	IGHJ_RBD	2.65E-06	1	3	REGN87
57286	KNEGFNCYMPLVSYGFQRTNGVGY	IGHV_RBD	420	IGHJ_RBD	0.001527528	0	3	REGN87
10730	KNRGFNCYDPIVNYGFLPTYGRGY	IGHV_RBD	1	IGHJ_RBD	3.60E-05	1	8	REGN87
35265	KNRGFNCYFPLLSYGFWPTDGVGY	IGHV_RBD	1	IGHJ_RBD	4.74E-05	0	4	REGN87
12669	KNEKFNCYFPLANYGFWPTTGIGW	IGHV_RBD	1	IGHJ_RBD	3.60E-05	1	7	REGN87
27502	GNEGFNCYIPILRYGFFRTAGKGY	IGHV_RBD	1	IGHJ_RBD	4.74E-05	0	9	REGN87
55760	KNQGFNCYFPLASYGFQPTLGVGY	IGHV_RBD	1	IGHJ_RBD	2.65E-06	1	3	REGN87
29334	KHRGFNCYYPITGYGFWPTTGQGW	IGHV_RBD	1	IGHJ_RBD	4.74E-05	0	10	REGN87
10311	GARGFNCYWPLHAYGFHPTRGKSW	IGHV_RBD	1	IGHJ_RBD	3.60E-05	1	11	REGN87
29910	KNAGFNCYKPLYEYGFQRTNGKDW	IGHV_RBD	1	IGHJ_RBD	4.74E-05	0	8	REGN87
54741	KNKGFNCYFPLMSYGFQPTNGKGF	IGHV_RBD	1	IGHJ_RBD	2.65E-06	1	4	REGN87
36877	KNTGFNCYEPIVSYGFWRTRGMGF	IGHV_RBD	1	IGHJ_RBD	4.74E-05	0	9	REGN87
53719	KNGGFNCYFPLQTYGFQPTNGQGY	IGHV_RBD	1	IGHJ_RBD	2.65E-06	1	3	REGN87
30341	KNAGFNCYWPLVTYGFHRTGGVNF	IGHV_RBD	1	IGHJ_RBD	4.74E-05	0	9	REGN87
4289	KNAGFNCYSPLRAYGFHPTTGRDF	IGHV_RBD	1	IGHJ_RBD	3.60E-05	1	9	REGN87
44695	WNGGFNCYMPLEAYGFHRTAGEGF	IGHV_RBD	1	IGHJ_RBD	4.74E-05	0	10	REGN87
38109	KQKQFNCYRPLVAYGFHRTSGIGY	IGHV_RBD	1	IGHJ_RBD	4.74E-05	0	10	REGN87
22362	KRRQFNCYDPIGAYGFQPTWGINF	IGHV_RBD	1	IGHJ_RBD	3.60E-05	1	11	REGN87
36344	KNRKFNCYFPIVTYGFWPTVGNGW	IGHV_RBD	1	IGHJ_RBD	4.74E-05	0	9	REGN87
60720	KNPGFNCYFPLVSYGFQRTNGRGY	IGHV_RBD	1	IGHJ_RBD	3.64E-06	0	4	REGN87
60480	KNKGFNCYFPLPSYGFQPTNGVGY	IGHV_RBD	1	IGHJ_RBD	3.64E-06	0	2	REGN87
58330	KNEGFNCYFPLLSYGFHTTNGHGY	IGHV_RBD	5	IGHJ_RBD	1.82E-05	0	4	REGN87
59942	KNTGFNCYFPLQSYGFQRTTGVGY	IGHV_RBD	1	IGHJ_RBD	3.64E-06	0	3	REGN87
55833	KNEGFNCYGPLQHYGFQPTFGVNY	IGHV_RBD	1	IGHJ_RBD	2.65E-06	1	4	REGN87
18093	GNPGFNCYWPLGRYGFHTTSGHGY	IGHV_RBD	1	IGHJ_RBD	3.60E-05	1	9	REGN87
6994	KVEGFNCYTPLNAYGFQRTFGRDF	IGHV_RBD	1	IGHJ_RBD	3.60E-05	1	9	REGN87
14146	KRKGFNCYYPLRAYGFWPTPGEGW	IGHV_RBD	1	IGHJ_RBD	3.60E-05	1	9	REGN87
32820	KNKGFNCYTPIRHYGFWRTSGLGW	IGHV_RBD	1	IGHJ_RBD	4.74E-05	0	10	REGN87
12707	LNAGFNCYAPLSEYGFYPTQGRGW	IGHV_RBD	1	IGHJ_RBD	3.60E-05	1	9	REGN87
59773	KNEGFNCYFPLVSYGFQRTNGVGW	IGHV_RBD	1	IGHJ_RBD	3.64E-06	0	3	REGN87
50066	KNTGFNCYFPLNGYGFQPTMGVGY	IGHV_RBD	11	IGHJ_RBD	2.91E-05	1	4	REGN87
6426	KNPGFNCYEPIRAYGFQRTMGRGW	IGHV_RBD	1	IGHJ_RBD	3.60E-05	1	9	REGN87
13145	KNRKFNCYHPIANYGFWPTYGEDY	IGHV_RBD	1	IGHJ_RBD	3.60E-05	1	10	REGN87
43101	TNAGFNCYVPLTRYGFQTTVGEGY	IGHV_RBD	1	IGHJ_RBD	4.74E-05	0	8	REGN87
44781	YKEGFNCYFPIASYGFQRTAGRGW	IGHV_RBD	1	IGHJ_RBD	4.74E-05	0	8	REGN87
6359	KNKGFNCYPPILSYGFFTTSGVDF	IGHV_RBD	1	IGHJ_RBD	3.60E-05	1	9	REGN87
39803	NNRGFNCYAPIMSYGFYPTAGRGY	IGHV_RBD	1	IGHJ_RBD	4.74E-05	0	8	REGN87
42587	SKTGFNCYRPLTTYGFFPTTGVGW	IGHV_RBD	1	IGHJ_RBD	4.74E-05	0	9	REGN87
19577	KNAGFNCYRPIVAYGFQPTWGIDW	IGHV_RBD	1	IGHJ_RBD	3.60E-05	1	9	REGN87
39637	NNPGFNCYRPIESYGFHRTSGRGW	IGHV_RBD	1	IGHJ_RBD	4.74E-05	0	10	REGN87
7138	KNRKFNCYRPIASYGFWPTVGRDW	IGHV_RBD	1	IGHJ_RBD	3.60E-05	1	10	REGN87
21904	KNRGFNCYMPIVTYGFQPTWGLDW	IGHV_RBD	1	IGHJ_RBD	3.60E-05	1	9	REGN87
25664	DDAKFNCYRPLLNYGFFTTSGKSW	IGHV_RBD	1	IGHJ_RBD	4.74E-05	0	13	REGN87
53442	KNEGFNCYFPLQNYGFWPTNGVGF	IGHV_RBD	1	IGHJ_RBD	2.65E-06	1	3	REGN87
9938	KNRGFNCYSPIGNYGFQPTFGMNW	IGHV_RBD	1	IGHJ_RBD	3.60E-05	1	9	REGN87
34659	KNQKFNCYEPLVEYGFWRTTGRGW	IGHV_RBD	1	IGHJ_RBD	4.74E-05	0	10	REGN87
48717	KNTGFNCYFPLQQYGFQPTNGVNY	IGHV_RBD	20	IGHJ_RBD	5.29E-05	1	3	REGN87
7697	KNGGFNCYPPLCTYGFWPTNGLSY	IGHV_RBD	1	IGHJ_RBD	3.60E-05	1	7	REGN87
9300	RKRQFNCYSPLVSYGFWPTSGQGY	IGHV_RBD	1	IGHJ_RBD	3.60E-05	1	9	REGN87
4088	KNAGFNCYLPLMNYGFWPTAGRGW	IGHV_RBD	1	IGHJ_RBD	3.60E-05	1	8	REGN87
38418	KTEQFNCYHPIVTYGFWTTSGRGY	IGHV_RBD	1	IGHJ_RBD	4.74E-05	0	10	REGN87
43269	TNQGFNCYGPLLAYGFWTTSGKGY	IGHV_RBD	1	IGHJ_RBD	4.74E-05	0	9	REGN87
59967	KNEGFNCYFPLFPYGFYTTNGVGY	IGHV_RBD	1	IGHJ_RBD	3.64E-06	0	4	REGN87
58343	KNEGFNCYTPLQSYGFQRTYGVGY	IGHV_RBD	5	IGHJ_RBD	1.82E-05	0	3	REGN87
52771	KNEGFNCYSPLVSYGFQPTWGVGY	IGHV_RBD	2	IGHJ_RBD	5.29E-06	1	3	REGN87
7414	KNQGFNCYNPIRHYGFYTTGGRDY	IGHV_RBD	1	IGHJ_RBD	3.60E-05	1	10	REGN87
11395	KNTGFNCYVPLVNYGFQPTAGSNF	IGHV_RBD	1	IGHJ_RBD	3.60E-05	1	8	REGN87
43164	TNGKFNCYFPLAHYGFYRTSGDGW	IGHV_RBD	1	IGHJ_RBD	4.74E-05	0	10	REGN87
30298	KNAGFNCYVPLVSYGFYRTGGLNF	IGHV_RBD	1	IGHJ_RBD	4.74E-05	0	9	REGN87
30187	KNAGFNCYVPIVQYGFFRTSGQDY	IGHV_RBD	1	IGHJ_RBD	4.74E-05	0	10	REGN87
32421	KNKGFNCYIPIRRYGFHRTTGEGY	IGHV_RBD	1	IGHJ_RBD	4.74E-05	0	9	REGN87
31721	KNGGFNCYSPIYRYGFWTTSGIGW	IGHV_RBD	1	IGHJ_RBD	4.74E-05	0	10	REGN87
11620	KNKGFNCYGPLTAYGFHPTSGESW	IGHV_RBD	1	IGHJ_RBD	3.60E-05	1	9	REGN87
23486	KNAGFNCYDPLVGYGFWPTWGESF	IGHV_RBD	1	IGHJ_RBD	3.60E-05	1	9	REGN87
12018	KNRGFNCYRPIVNYGFQPTMGHSW	IGHV_RBD	1	IGHJ_RBD	3.60E-05	1	9	REGN87
11327	KNPGFNCYNPINTYGFQPTTGMDW	IGHV_RBD	1	IGHJ_RBD	3.60E-05	1	9	REGN87
19281	KNAGFNCYYPISKYGFWPTVGISF	IGHV_RBD	1	IGHJ_RBD	3.60E-05	1	10	REGN87
25701	DDEGFNCYAPIEGYGFWPTVGIDY	IGHV_RBD	1	IGHJ_RBD	4.74E-05	0	10	REGN87
27235	DNAGFNCYCPLFSYGFQRTVGRGY	IGHV_RBD	1	IGHJ_RBD	4.74E-05	0	7	REGN87
8967	KNQGFNCYLPLVAYGFFPTHGIDF	IGHV_RBD	1	IGHJ_RBD	3.60E-05	1	9	REGN87
14395	KNRQFNCYYPIVPYGFFPTEGRSW	IGHV_RBD	1	IGHJ_RBD	3.60E-05	1	11	REGN87
19270	KNKGFNCYSPIRRYGFWPTVGRNW	IGHV_RBD	1	IGHJ_RBD	3.60E-05	1	10	REGN87
57189	KNEGFNCYRPLQSYGFQRTNGVGY	IGHV_RBD	997	IGHJ_RBD	0.003626061	0	2	REGN87
39010	LTRKFNCYCPLASYGFFPTVGRGW	IGHV_RBD	1	IGHJ_RBD	4.74E-05	0	10	REGN87
6249	KNEQFNCYMPIMAYGFWPTNGIDW	IGHV_RBD	1	IGHJ_RBD	3.60E-05	1	9	REGN87
3717	KNEKFNCYAPIVAYGFHPTDGESW	IGHV_RBD	1	IGHJ_RBD	3.60E-05	1	10	REGN87
1066	KNPGFNCYYPIQRYGFWRTAGVDF	IGHV_RBD	2	IGHJ_RBD	7.19E-05	1	9	REGN87
61282	KNEGFNCYSPLGSYGFQRTNGLGY	IGHV_RBD	1	IGHJ_RBD	3.64E-06	0	4	REGN87
28179	HVQGFNCYFPLVKYGFWTTVGLSW	IGHV_RBD	1	IGHJ_RBD	4.74E-05	0	11	REGN87
7339	KNAGFNCYCPLQPYGFQTTFGEGW	IGHV_RBD	1	IGHJ_RBD	3.60E-05	1	7	REGN87
44306	VNTGFNCYRPLAQYGFQRTSGLGF	IGHV_RBD	1	IGHJ_RBD	4.74E-05	0	9	REGN87
36555	KNRQFNCYFPLASYGFWTTLGKGW	IGHV_RBD	1	IGHJ_RBD	4.74E-05	0	8	REGN87
39358	NNEGFNCYWPIVSYGFYTTDGMGF	IGHV_RBD	1	IGHJ_RBD	4.74E-05	0	9	REGN87
58684	KNKGFNCYFPLQSYGFHRTNGVGY	IGHV_RBD	2	IGHJ_RBD	7.27E-06	0	3	REGN87
29638	KMRQFNCYSPLVAYGFYTTNGVGW	IGHV_RBD	1	IGHJ_RBD	4.74E-05	0	9	REGN87
46364	KNEGFNCYFPLQSYGFYPTTGMGY	IGHV_RBD	47	IGHJ_RBD	0.000124389	1	3	REGN87
34347	KNQGFNCYRPLWSYGFQRTQGIGW	IGHV_RBD	1	IGHJ_RBD	4.74E-05	0	7	REGN87
39196	NNAGFNCYNPLFHYGFHRTLGRGY	IGHV_RBD	1	IGHJ_RBD	4.74E-05	0	9	REGN87
21085	RIRKFNCYNPLAAYGFFPTVGVGF	IGHV_RBD	1	IGHJ_RBD	3.60E-05	1	10	REGN87
19501	VHQGFNCYSPLFNYGFYPTIGEDW	IGHV_RBD	1	IGHJ_RBD	3.60E-05	1	11	REGN87
27987	HNEGFNCYRPIFSYGFQTTTGRDW	IGHV_RBD	1	IGHJ_RBD	4.74E-05	0	9	REGN87
40039	NNTGFNCYAPLCTYGFQRTVGVDW	IGHV_RBD	1	IGHJ_RBD	4.74E-05	0	9	REGN87
20844	KATGFNCYTPLVGYGFQPTSGRGW	IGHV_RBD	1	IGHJ_RBD	3.60E-05	1	8	REGN87
42302	RRRGFNCYRPLAAYGFQRTSGLSY	IGHV_RBD	1	IGHJ_RBD	4.74E-05	0	10	REGN87
9085	KNRGFNCYGPLVHYGFFPTIGDDW	IGHV_RBD	1	IGHJ_RBD	3.60E-05	1	9	REGN87
30826	KNEGFNCYHPIYRYGFFRTSGRGF	IGHV_RBD	1	IGHJ_RBD	4.74E-05	0	9	REGN87
31781	KNGGFNCYYPLFRYGFQRTFGLDW	IGHV_RBD	2	IGHJ_RBD	9.48E-05	0	9	REGN87
42551	SCEGFNCYFPLVDYGFQTTIGVSW	IGHV_RBD	1	IGHJ_RBD	4.74E-05	0	8	REGN87
21954	KNEGFNCYVPLVRYGFWPTSGVNW	IGHV_RBD	1	IGHJ_RBD	3.60E-05	1	7	REGN87
13192	KNRGFNCYPPLLGYGFQPTYGQDF	IGHV_RBD	1	IGHJ_RBD	3.60E-05	1	8	REGN87
30690	KNEGFNCYCPLLTYGFFTTVGRGW	IGHV_RBD	1	IGHJ_RBD	4.74E-05	0	8	REGN87
57641	KNEGFNCYFPLGPYGFQTTNGVGY	IGHV_RBD	149	IGHJ_RBD	0.000541909	0	3	REGN87
7842	KNRGFNCYYPIRAYGFQRTFGIGW	IGHV_RBD	1	IGHJ_RBD	3.60E-05	1	9	REGN87
55559	KNQGFNCYKPLVSYGFQPTNGGGY	IGHV_RBD	1	IGHJ_RBD	2.65E-06	1	4	REGN87
57484	KNEGFNCYFPLQGYGFQRTNGKGY	IGHV_RBD	224	IGHJ_RBD	0.000814682	0	3	REGN87
28819	IITGFNCYVPLVSYGFWPTIGVSW	IGHV_RBD	1	IGHJ_RBD	4.74E-05	0	9	REGN87
39236	NNAGFNCYYPLFSYGFWRTAGRGY	IGHV_RBD	1	IGHJ_RBD	4.74E-05	0	8	REGN87
58386	KNEQFNCYFPLMGYGFQRTVGVDW	IGHV_RBD	4	IGHJ_RBD	1.45E-05	0	7	REGN87
25498	DDAGFNCYFPLVRYGFYRTLGVGW	IGHV_RBD	1	IGHJ_RBD	4.74E-05	0	9	REGN87
20802	KNQGFNCYAPIHAYGFQPTVGIGW	IGHV_RBD	1	IGHJ_RBD	3.60E-05	1	8	REGN87
31919	KNGQFNCYVPLVAYGFQRTWGVGY	IGHV_RBD	1	IGHJ_RBD	4.74E-05	0	7	REGN87
16292	KRPGFNCYDPLASYGFFTTGGRDF	IGHV_RBD	1	IGHJ_RBD	3.60E-05	1	10	REGN87
25963	DDGQFNCYYPLAKYGFWRTYGRGY	IGHV_RBD	1	IGHJ_RBD	4.74E-05	0	11	REGN87
36673	KNRQFNCYTPLQHYGFHRTSGIGY	IGHV_RBD	1	IGHJ_RBD	4.74E-05	0	8	REGN87
11674	KNGGFNCYSPIVPYGFWPTVGLNF	IGHV_RBD	1	IGHJ_RBD	3.60E-05	1	10	REGN87
39476	NNKGFNCYDPLVRYGFFRTSGLGF	IGHV_RBD	1	IGHJ_RBD	4.74E-05	0	10	REGN87
16379	KNKGFNCYYPLFRYGFFPTNGRGF	IGHV_RBD	1	IGHJ_RBD	3.60E-05	1	7	REGN87
30911	KNEGFNCYLPLAKYGFQRTFGNGY	IGHV_RBD	1	IGHJ_RBD	4.74E-05	0	6	REGN87
21008	KNPGFNCYYPLAKYGFYPTVGQDF	IGHV_RBD	1	IGHJ_RBD	3.60E-05	1	9	REGN87
36724	KNTGFNCYAPIVDYGFHTTSGVGF	IGHV_RBD	1	IGHJ_RBD	4.74E-05	0	9	REGN87
10018	KNRKFNCYSPISAYGFQPTVGMDY	IGHV_RBD	1	IGHJ_RBD	3.60E-05	1	9	REGN87
14538	KNTGFNCYVPINTYGFYPTAGESF	IGHV_RBD	1	IGHJ_RBD	3.60E-05	1	10	REGN87
2334	KNEGFNCYRPIKGYGFQTTFGLDW	IGHV_RBD	2	IGHJ_RBD	7.19E-05	1	9	REGN87
7093	KNQKFNCYSPIGAYGFFPTSGISW	IGHV_RBD	1	IGHJ_RBD	3.60E-05	1	11	REGN87
43267	TNQGFNCYFPIANYGFWRTMGVDW	IGHV_RBD	1	IGHJ_RBD	4.74E-05	0	10	REGN87
36230	KNRGFNCYYPLFNYGFFTTGGDSF	IGHV_RBD	1	IGHJ_RBD	4.74E-05	0	10	REGN87
53582	KNEGFNCYFPLRRYGFQPTVGRGY	IGHV_RBD	1	IGHJ_RBD	2.65E-06	1	4	REGN87
42016	RREGFNCYTPIVQYGFYTTAGMGY	IGHV_RBD	1	IGHJ_RBD	4.74E-05	0	10	REGN87
38335	KRTQFNCYRPLAEYGFYRTGGEGW	IGHV_RBD	1	IGHJ_RBD	4.74E-05	0	11	REGN87
57961	KNEGFNCYFPLQGYGFQRTNGQGY	IGHV_RBD	47	IGHJ_RBD	0.000170938	0	3	REGN87
28474	IIKGFNCYVPLRAYGFYRTGGLGY	IGHV_RBD	1	IGHJ_RBD	4.74E-05	0	10	REGN87
38593	LARGFNCYFPLGHYGFWRTAGVDW	IGHV_RBD	1	IGHJ_RBD	4.74E-05	0	10	REGN87
40769	PRRGFNCYYPLQRYGFWTTSGVGF	IGHV_RBD	1	IGHJ_RBD	4.74E-05	0	9	REGN87
12536	INPGFNCYFPLVTYGFQPTAGEDY	IGHV_RBD	1	IGHJ_RBD	3.60E-05	1	7	REGN87
45782	KNEGFNCYFPLGKYGFQPTNGMGY	IGHV_RBD	63	IGHJ_RBD	0.000166734	1	3	REGN87
698	KNGGFNCYPPLCPYGFWPTAGEGY	IGHV_RBD	2	IGHJ_RBD	7.19E-05	1	7	REGN87
61031	KNEGFNCYFPLYSYGFLRTNGVGY	IGHV_RBD	1	IGHJ_RBD	3.64E-06	0	3	REGN87
10104	KNRGFNCYWPLGAYGFWPTAGQDW	IGHV_RBD	1	IGHJ_RBD	3.60E-05	1	9	REGN87
9463	KNTGFNCYDPIVRYGFFPTSGGGF	IGHV_RBD	1	IGHJ_RBD	3.60E-05	1	9	REGN87
21261	LNAKFNCYDPIVPYGFQPTYGEDW	IGHV_RBD	1	IGHJ_RBD	3.60E-05	1	11	REGN87
22158	KNRQFNCYLPLAAYGFQPTFGRSF	IGHV_RBD	1	IGHJ_RBD	3.60E-05	1	9	REGN87
59437	KNAGFNCYFPLQSYGFWRTNGLGY	IGHV_RBD	1	IGHJ_RBD	3.64E-06	0	4	REGN87
34341	KNQGFNCYRPLVRYGFYTTGGRGF	IGHV_RBD	1	IGHJ_RBD	4.74E-05	0	9	REGN87
38942	LREGFNCYWPLVRYGFYTTGGRNY	IGHV_RBD	1	IGHJ_RBD	4.74E-05	0	10	REGN87
342	KNAGFNCYSPIDHYGFHPTSGENW	IGHV_RBD	2	IGHJ_RBD	7.19E-05	1	10	REGN87
40083	NNTGFNCYHPITRYGFQRTAGKGW	IGHV_RBD	1	IGHJ_RBD	4.74E-05	0	10	REGN87
39321	NNEGFNCYMPIVQYGFWRTAGVDY	IGHV_RBD	1	IGHJ_RBD	4.74E-05	0	9	REGN87
34207	KNQGFNCYLPLSRYGFYTTVGIGW	IGHV_RBD	1	IGHJ_RBD	4.74E-05	0	9	REGN87
60374	KNEGFNCYIPLLRYGFQTTNGVGY	IGHV_RBD	1	IGHJ_RBD	3.64E-06	0	4	REGN87
32611	KNKGFNCYPPLEAYGFWRTVGLNY	IGHV_RBD	1	IGHJ_RBD	4.74E-05	0	9	REGN87
33838	KNPQFNCYEPLMRYGFQRTSGRGF	IGHV_RBD	1	IGHJ_RBD	4.74E-05	0	9	REGN87
21920	KNRGFNCYFPIHQYGFWPTAGISW	IGHV_RBD	1	IGHJ_RBD	3.60E-05	1	9	REGN87
7539	KVEKFNCYSPIGKYGFWPTFGQGF	IGHV_RBD	1	IGHJ_RBD	3.60E-05	1	10	REGN87
43286	TNQGFNCYVPLVRYGFQTTSGRSY	IGHV_RBD	1	IGHJ_RBD	4.74E-05	0	9	REGN87
34898	KNRGFNCYAPLAHYGFWRTVGRGF	IGHV_RBD	1	IGHJ_RBD	4.74E-05	0	9	REGN87
20296	KNAGFNCYDPIVPYGFWRTAGKSY	IGHV_RBD	1	IGHJ_RBD	3.60E-05	1	10	REGN87
6708	KNEGFNCYNPIHHYGFWPTVGVDW	IGHV_RBD	1	IGHJ_RBD	3.60E-05	1	8	REGN87
18545	KNTGFNCYSPIWRYGFYPTTGISF	IGHV_RBD	1	IGHJ_RBD	3.60E-05	1	10	REGN87
18008	GNKGFNCYWPLGSYGFFPTAGRDF	IGHV_RBD	1	IGHJ_RBD	3.60E-05	1	9	REGN87
50086	KNEGFNCYGPLHSYGFHPTNGVGY	IGHV_RBD	11	IGHJ_RBD	2.91E-05	1	3	REGN87
58622	KNTGFNCYFPLQSYGFQRTSGVGY	IGHV_RBD	2	IGHJ_RBD	7.27E-06	0	3	REGN87
33140	KNKKFNCYFPLGQYGFFRTAGLGY	IGHV_RBD	1	IGHJ_RBD	4.74E-05	0	8	REGN87
53366	KNEGFNCYFPLLSYGFQPTTGVDY	IGHV_RBD	1	IGHJ_RBD	2.65E-06	1	3	REGN87
35812	KNRGFNCYSPIYPYGFWRTNGLGY	IGHV_RBD	3	IGHJ_RBD	0.000142207	0	8	REGN87
60604	KNQGFNCYFPLLSYGFQRTNGVSY	IGHV_RBD	1	IGHJ_RBD	3.64E-06	0	4	REGN87
22527	KNTGFNCYCPLVSYGFWPTHGDGW	IGHV_RBD	1	IGHJ_RBD	3.60E-05	1	7	REGN87
57352	KNEGFNCYVPLQPYGFQRTNGVGY	IGHV_RBD	332	IGHJ_RBD	0.001207475	0	3	REGN87
56250	KNEGFNCYTPLQSYGFYPTHGVGY	IGHV_RBD	1	IGHJ_RBD	2.65E-06	1	3	REGN87
732	KNRGFNCYVPIKRYGFFPTVGRNY	IGHV_RBD	2	IGHJ_RBD	7.19E-05	1	9	REGN87
46538	KNEGFNCYFPLQEYGFQPTMGVSY	IGHV_RBD	44	IGHJ_RBD	0.000116449	1	3	REGN87
1601	KNKGFNCYYPIVTYGFYPTSGQDW	IGHV_RBD	2	IGHJ_RBD	7.19E-05	1	10	REGN87
42828	TEEGFNCYAPLIAYGFQRTMGDNW	IGHV_RBD	1	IGHJ_RBD	4.74E-05	0	10	REGN87
33717	KNPGFNCYVPLVKYGFWRTAGEGF	IGHV_RBD	1	IGHJ_RBD	4.74E-05	0	9	REGN87
34276	KNQGFNCYRPILAYGFFTTSGVGF	IGHV_RBD	1	IGHJ_RBD	4.74E-05	0	9	REGN87
57057	KNKGFNCYLPLQSYGFHPTLGVGY	IGHV_RBD	1	IGHJ_RBD	2.65E-06	1	4	REGN87
59222	KNEGFNCYFPLGSYGFQRTLGVGY	IGHV_RBD	1	IGHJ_RBD	3.64E-06	0	3	REGN87
40791	PSRGFNCYMPLSSYGFHRTNGENW	IGHV_RBD	1	IGHJ_RBD	4.74E-05	0	10	REGN87
28787	IITGFNCYLPLMRYGFWRTAGVGF	IGHV_RBD	1	IGHJ_RBD	4.74E-05	0	10	REGN87
56036	KNTGFNCYFPLMSYGFQPTTGGGY	IGHV_RBD	1	IGHJ_RBD	2.65E-06	1	4	REGN87
23807	VHPGFNCYMPLVQYGFWPTSGRDW	IGHV_RBD	1	IGHJ_RBD	3.60E-05	1	11	REGN87
41617	RNEGFNCYNPIVRYGFWTTGGEGW	IGHV_RBD	1	IGHJ_RBD	4.74E-05	0	10	REGN87
60891	KNEGFNCYFPLQQYGFQRTNGVGW	IGHV_RBD	1	IGHJ_RBD	3.64E-06	0	3	REGN87
33860	KNPQFNCYTPLHSYGFYTTNGRGW	IGHV_RBD	1	IGHJ_RBD	4.74E-05	0	8	REGN87
56007	KNEGFNCYPPIQSYGFQPTNGMGY	IGHV_RBD	1	IGHJ_RBD	2.65E-06	1	3	REGN87
29962	KNAGFNCYLPLVSYGFWRTVGDDW	IGHV_RBD	1	IGHJ_RBD	4.74E-05	0	9	REGN87
36379	KNRKFNCYHPLVQYGFQRTTGQGW	IGHV_RBD	1	IGHJ_RBD	4.74E-05	0	9	REGN87
34604	KNQGFNCYYPLIRYGFQRTVGEGF	IGHV_RBD	1	IGHJ_RBD	4.74E-05	0	8	REGN87
46779	KNPGFNCYFPLQSYGFYPTNGNGY	IGHV_RBD	40	IGHJ_RBD	0.000105863	1	3	REGN87
41434	RCQGFNCYCPLYAYGFFPTAGVGF	IGHV_RBD	1	IGHJ_RBD	4.74E-05	0	9	REGN87
12648	KNEGFNCYDPIQSYGFYRTTGKGW	IGHV_RBD	1	IGHJ_RBD	3.60E-05	1	7	REGN87
37975	KNTKFNCYYPLAAYGFWTTTGVGW	IGHV_RBD	1	IGHJ_RBD	4.74E-05	0	9	REGN87
32634	KNKGFNCYQPLASYGFQRTNGSGY	IGHV_RBD	1	IGHJ_RBD	4.74E-05	0	5	REGN87
53744	KNPGFNCYQPLSSYGFQPTNGVGY	IGHV_RBD	1	IGHJ_RBD	2.65E-06	1	3	REGN87
17276	KNKGFNCYCPITAYGFYPTSGVNF	IGHV_RBD	1	IGHJ_RBD	3.60E-05	1	9	REGN87
37595	KNTGFNCYVPIMSYGFWTTSGLDY	IGHV_RBD	1	IGHJ_RBD	4.74E-05	0	9	REGN87
57599	KNEGFNCYDPLVSYGFQRTNGVGY	IGHV_RBD	165	IGHJ_RBD	0.0006001	0	3	REGN87
34644	KNQKFNCYCPILRYGFFTTAGEGW	IGHV_RBD	1	IGHJ_RBD	4.74E-05	0	11	REGN87
6287	KNEKFNCYRPLAEYGFWPTVGISF	IGHV_RBD	1	IGHJ_RBD	3.60E-05	1	9	REGN87
41869	RNTGFNCYWPLMPYGFWTTDGRNW	IGHV_RBD	1	IGHJ_RBD	4.74E-05	0	11	REGN87
14423	YNQGFNCYTPILPYGFHPTVGHDY	IGHV_RBD	1	IGHJ_RBD	3.60E-05	1	10	REGN87
29052	IVEGFNCYYPIMSYGFWRTMGIDY	IGHV_RBD	1	IGHJ_RBD	4.74E-05	0	10	REGN87
56981	KNEGFNCYKPLHSYGFQPTKGVSY	IGHV_RBD	1	IGHJ_RBD	2.65E-06	1	4	REGN87
32645	KNKGFNCYRPIAQYGFYRTAGVGY	IGHV_RBD	1	IGHJ_RBD	4.74E-05	0	8	REGN87
40345	PHTGFNCYHPLYAYGFQRTNGVDW	IGHV_RBD	1	IGHJ_RBD	4.74E-05	0	9	REGN87
58234	KNEGFNCYLPLQSYGFQTTNGLGY	IGHV_RBD	9	IGHJ_RBD	3.27E-05	0	3	REGN87
38532	KVRGFNCYRPIHAYGFYPTVGIGF	IGHV_RBD	1	IGHJ_RBD	4.74E-05	0	10	REGN87
58437	KNEGFNCYAPLQSYGFHRTNGVGY	IGHV_RBD	4	IGHJ_RBD	1.45E-05	0	3	REGN87
5557	KNKKFNCYEPLARYGFWPTDGNDY	IGHV_RBD	1	IGHJ_RBD	3.60E-05	1	9	REGN87
55925	KNTGFNCYLPLQSYGFQPTNGQGY	IGHV_RBD	1	IGHJ_RBD	2.65E-06	1	3	REGN87
44545	VVKGFNCYFPLIAYGFYTTTGLDF	IGHV_RBD	1	IGHJ_RBD	4.74E-05	0	11	REGN87
51389	KNEGFNCYRPLQSYGFQPTIGLGY	IGHV_RBD	6	IGHJ_RBD	1.59E-05	1	3	REGN87
8928	KNTGFNCYYPICAYGFYPTQGSNW	IGHV_RBD	1	IGHJ_RBD	3.60E-05	1	10	REGN87
27092	DDTGFNCYRPIVHYGFQRTAGVGF	IGHV_RBD	1	IGHJ_RBD	4.74E-05	0	10	REGN87
15601	KNGGFNCYNPLRRYGFWTTTGRDF	IGHV_RBD	1	IGHJ_RBD	3.60E-05	1	10	REGN87
60987	KNEGFNCYLPLASYGFQTTNGGNY	IGHV_RBD	1	IGHJ_RBD	3.64E-06	0	5	REGN87
58059	KNEGFNCYLPLMSYGFQTTNGVGY	IGHV_RBD	27	IGHJ_RBD	9.82E-05	0	3	REGN87
38981	LSPGFNCYVPLAHYGFQRTVGGGW	IGHV_RBD	1	IGHJ_RBD	4.74E-05	0	10	REGN87
21830	KNQGFNCYDPLRSYGFWTTAGVSW	IGHV_RBD	1	IGHJ_RBD	3.60E-05	1	8	REGN87
36408	KNRKFNCYPPLVNYGFFTTGGRDW	IGHV_RBD	2	IGHJ_RBD	9.48E-05	0	11	REGN87
35417	KNRGFNCYKPLAGYGFQRTFGRSY	IGHV_RBD	1	IGHJ_RBD	4.74E-05	0	8	REGN87
57397	KNEGFNCYRPLQSYGFQTTNGMGY	IGHV_RBD	288	IGHJ_RBD	0.001047448	0	3	REGN87
60955	KNAGFNCYFPLQPYGFQRTNGVGW	IGHV_RBD	1	IGHJ_RBD	3.64E-06	0	4	REGN87
60448	KNEGFNCYDPLTTYGFQTTNGVGY	IGHV_RBD	1	IGHJ_RBD	3.64E-06	0	4	REGN87
7505	NNPGFNCYHPIVSYGFQPTVGKDW	IGHV_RBD	1	IGHJ_RBD	3.60E-05	1	9	REGN87
49971	KNEGFNCYIPLQSYGFQPTNGQGF	IGHV_RBD	12	IGHJ_RBD	3.18E-05	1	3	REGN87
17237	KNRGFNCYAPLNSYGFQTTFGESW	IGHV_RBD	1	IGHJ_RBD	3.60E-05	1	8	REGN87
12779	TMEGFNCYYPISPYGFQPTNGNDW	IGHV_RBD	1	IGHJ_RBD	3.60E-05	1	9	REGN87
33181	KNKKFNCYQPLMSYGFQRTSGRGW	IGHV_RBD	1	IGHJ_RBD	4.74E-05	0	8	REGN87
13495	KNKGFNCYSPILRYGFWPTLGEGF	IGHV_RBD	1	IGHJ_RBD	3.60E-05	1	9	REGN87
47813	KNEGFNCYSPLQSYGFYPTMGVSY	IGHV_RBD	27	IGHJ_RBD	7.15E-05	1	4	REGN87
13046	PNEGFNCYDPLVGYGFWTTSGIDY	IGHV_RBD	1	IGHJ_RBD	3.60E-05	1	9	REGN87
29518	KLAKFNCYNPITPYGFWRTNGVGY	IGHV_RBD	1	IGHJ_RBD	4.74E-05	0	9	REGN87
3469	KNRGFNCYKPIVQYGFFPTAGVGW	IGHV_RBD	1	IGHJ_RBD	3.60E-05	1	8	REGN87
22475	KNKGFNCYSPIRKYGFWPTAGSSW	IGHV_RBD	1	IGHJ_RBD	3.60E-05	1	10	REGN87
1209	KNAQFNCYYPLVEYGFYPTVGLGY	IGHV_RBD	2	IGHJ_RBD	7.19E-05	1	8	REGN87
19609	KNAKFNCYDPLFPYGFQPTVGLGF	IGHV_RBD	1	IGHJ_RBD	3.60E-05	1	8	REGN87
54802	KNEGFNCYMPLQSYGFLPTSGVGW	IGHV_RBD	1	IGHJ_RBD	2.65E-06	1	4	REGN87
51041	KNEGFNCYRPLQKYGFQPTWGVGY	IGHV_RBD	7	IGHJ_RBD	1.85E-05	1	3	REGN87
2475	KNGKFNCYFPIAHYGFFPTVGKNY	IGHV_RBD	2	IGHJ_RBD	7.19E-05	1	9	REGN87
27432	GGAGFNCYWPLHGYGFYRTSGENF	IGHV_RBD	1	IGHJ_RBD	4.74E-05	0	12	REGN87
20225	TNAGFNCYSPLYGYGFWRTDGNGW	IGHV_RBD	1	IGHJ_RBD	3.60E-05	1	10	REGN87
29193	KCKKFNCYNPISSYGFFTTSGMGY	IGHV_RBD	1	IGHJ_RBD	4.74E-05	0	10	REGN87
7503	KNPGFNCYYPLATYGFWRTGGIDF	IGHV_RBD	1	IGHJ_RBD	3.60E-05	1	10	REGN87
23822	KNQGFNCYRPLIGYGFQPTVGVDW	IGHV_RBD	1	IGHJ_RBD	3.60E-05	1	7	REGN87
42955	TKQGFNCYNPLCNYGFQRTNGIGW	IGHV_RBD	1	IGHJ_RBD	4.74E-05	0	9	REGN87
32387	KNKGFNCYHPLATYGFWTTTGRNW	IGHV_RBD	1	IGHJ_RBD	4.74E-05	0	10	REGN87
60562	KNEKFNCYFPLQTYGFQRTNGVGY	IGHV_RBD	1	IGHJ_RBD	3.64E-06	0	3	REGN87
31929	KNGQFNCYYPLHAYGFWRTTGEGW	IGHV_RBD	1	IGHJ_RBD	4.74E-05	0	10	REGN87
17811	KNAGFNCYVPLGNYGFWPTGGRDW	IGHV_RBD	1	IGHJ_RBD	3.60E-05	1	9	REGN87
4658	KNGGFNCYSPLNAYGFQPTFGMSF	IGHV_RBD	1	IGHJ_RBD	3.60E-05	1	8	REGN87
26950	DDTGFNCYAPIFSYGFHTTYGIGY	IGHV_RBD	1	IGHJ_RBD	4.74E-05	0	10	REGN87
59097	KNEGFNCYFPLQPYGFQRTNGGGY	IGHV_RBD	1	IGHJ_RBD	3.64E-06	0	3	REGN87
18306	KNTGFNCYDPIAAYGFYPTTGRGY	IGHV_RBD	1	IGHJ_RBD	3.60E-05	1	8	REGN87
43400	TNTGFNCYLPIVPYGFWRTSGVSY	IGHV_RBD	1	IGHJ_RBD	4.74E-05	0	10	REGN87
57333	KNEGFNCYIPLQKYGFQTTNGVGY	IGHV_RBD	357	IGHJ_RBD	0.001298399	0	3	REGN87
51857	KNEGFNCYTPLYSYGFFPTNGVGY	IGHV_RBD	4	IGHJ_RBD	1.06E-05	1	3	REGN87
23527	MNEGFNCYRPIRRYGFHPTSGLDY	IGHV_RBD	1	IGHJ_RBD	3.60E-05	1	9	REGN87
54489	KNAGFNCYVPLSSYGFQPTNGLGY	IGHV_RBD	1	IGHJ_RBD	2.65E-06	1	4	REGN87
25755	DDEGFNCYLPLCAYGFHRTGGIGF	IGHV_RBD	1	IGHJ_RBD	4.74E-05	0	10	REGN87
43982	VLEGFNCYFPIFSYGFQRTFGVNF	IGHV_RBD	1	IGHJ_RBD	4.74E-05	0	8	REGN87
35748	KNRGFNCYRPLSNYGFWTTSGRSF	IGHV_RBD	1	IGHJ_RBD	4.74E-05	0	10	REGN87
11313	KNKQFNCYGPLYHYGFQPTMGENW	IGHV_RBD	1	IGHJ_RBD	3.60E-05	1	9	REGN87
36	KNRGFNCYRPLMPYGFQTTMGEDY	IGHV_RBD	4	IGHJ_RBD	0.000143864	1	8	REGN87
31290	KNEGFNCYYPLYDYGFQRTSGLGW	IGHV_RBD	1	IGHJ_RBD	4.74E-05	0	7	REGN87
31174	KNEGFNCYVPLYSYGFWRTGGEGF	IGHV_RBD	1	IGHJ_RBD	4.74E-05	0	7	REGN87
28912	INEGFNCYFPIIPYGFWRTSGNGF	IGHV_RBD	1	IGHJ_RBD	4.74E-05	0	9	REGN87
58604	KNTGFNCYFPLQRYGFQRTNGVGY	IGHV_RBD	3	IGHJ_RBD	1.09E-05	0	3	REGN87
58984	KNEGFNCYFPLVGYGFQTTNGVGY	IGHV_RBD	2	IGHJ_RBD	7.27E-06	0	3	REGN87
58619	KNEGFNCYYPLQSYGFQRTNGDGY	IGHV_RBD	2	IGHJ_RBD	7.27E-06	0	3	REGN87
59400	KNEGFNCYFPLQPYGFQRTNGRGF	IGHV_RBD	1	IGHJ_RBD	3.64E-06	0	4	REGN87
51652	KNEGFNCYLPLQRYGFQPTNGVNY	IGHV_RBD	5	IGHJ_RBD	1.32E-05	1	3	REGN87
59691	KNPGFNCYFPLLSYGFQTTMGVGY	IGHV_RBD	1	IGHJ_RBD	3.64E-06	0	4	REGN87
31394	KNEKFNCYRPIMSYGFYRTVGLGW	IGHV_RBD	1	IGHJ_RBD	4.74E-05	0	9	REGN87
49836	KNEGFNCYFPLEHYGFQPTNGQGF	IGHV_RBD	13	IGHJ_RBD	3.44E-05	1	4	REGN87
30569	KNAQFNCYHPLIRYGFYRTAGEGY	IGHV_RBD	1	IGHJ_RBD	4.74E-05	0	9	REGN87
15412	KNAGFNCYAPLRNYGFYTTSGRDW	IGHV_RBD	1	IGHJ_RBD	3.60E-05	1	10	REGN87
38713	LLRKFNCYCPLVGYGFQRTFGMDY	IGHV_RBD	1	IGHJ_RBD	4.74E-05	0	11	REGN87
40192	NNTGFNCYYPLYKYGFQRTGGKGY	IGHV_RBD	1	IGHJ_RBD	4.74E-05	0	8	REGN87
5521	KNTGFNCYAPIGRYGFWPTLGRGF	IGHV_RBD	1	IGHJ_RBD	3.60E-05	1	9	REGN87
26117	DDKGFNCYSPLHSYGFQRTVGQGW	IGHV_RBD	1	IGHJ_RBD	4.74E-05	0	9	REGN87
36326	KNRKFNCYEPIVAYGFQRTYGVGW	IGHV_RBD	1	IGHJ_RBD	4.74E-05	0	9	REGN87
17524	KNAGFNCYCPILAYGFHPTIGKDW	IGHV_RBD	1	IGHJ_RBD	3.60E-05	1	10	REGN87
58577	KNEGFNCYTPLQHYGFQTTNGVGY	IGHV_RBD	3	IGHJ_RBD	1.09E-05	0	3	REGN87
4735	ENEGFNCYYPIGRYGFHRTNGQNW	IGHV_RBD	1	IGHJ_RBD	3.60E-05	1	10	REGN87
10232	KNEGFNCYDPIGHYGFWTTAGLDW	IGHV_RBD	1	IGHJ_RBD	3.60E-05	1	10	REGN87
37297	KNTGFNCYNPIINYGFFRTSGINF	IGHV_RBD	1	IGHJ_RBD	4.74E-05	0	11	REGN87
32661	KNKGFNCYRPIVSYGFWRTTGKDF	IGHV_RBD	1	IGHJ_RBD	4.74E-05	0	10	REGN87
14685	KNRGFNCYLPIGTYGFHPTAGRDF	IGHV_RBD	1	IGHJ_RBD	3.60E-05	1	10	REGN87
16905	KNQQFNCYAPLKRYGFWPTVGIDY	IGHV_RBD	1	IGHJ_RBD	3.60E-05	1	9	REGN87
33648	KNPGFNCYVPICPYGFYRTTGKNY	IGHV_RBD	1	IGHJ_RBD	4.74E-05	0	10	REGN87
18399	YNQGFNCYGPILPYGFFPTVGDSW	IGHV_RBD	1	IGHJ_RBD	3.60E-05	1	11	REGN87
55483	KNEQFNCYFPLLSYGFQPTTGEGY	IGHV_RBD	1	IGHJ_RBD	2.65E-06	1	4	REGN87
56696	KNEGFNCYFPILPYGFQPTVGVGY	IGHV_RBD	1	IGHJ_RBD	2.65E-06	1	4	REGN87
49	KNPGFNCYWPIRAYGFWPTIGQSW	IGHV_RBD	4	IGHJ_RBD	0.000143864	1	10	REGN87
20875	KNAGFNCYYPIMHYGFQPTHGGGW	IGHV_RBD	1	IGHJ_RBD	3.60E-05	1	8	REGN87
45720	KNPGFNCYFPLQSYGFFPTNGRGY	IGHV_RBD	65	IGHJ_RBD	0.000172027	1	3	REGN87
55020	KNRGFNCYAPLLSYGFQPTNGVGY	IGHV_RBD	1	IGHJ_RBD	2.65E-06	1	3	REGN87
26582	DDRGFNCYAPLYTYGFQRTAGISW	IGHV_RBD	1	IGHJ_RBD	4.74E-05	0	11	REGN87
10475	PNEGFNCYKPIFSYGFWPTNGRSW	IGHV_RBD	1	IGHJ_RBD	3.60E-05	1	8	REGN87
30568	KNAQFNCYHPLFRYGFYTTVGEGW	IGHV_RBD	1	IGHJ_RBD	4.74E-05	0	10	REGN87
27378	FNRGFNCYVPLASYGFWRTSGDGY	IGHV_RBD	1	IGHJ_RBD	4.74E-05	0	8	REGN87
30701	KNEGFNCYDPLSRYGFQRTAGVGW	IGHV_RBD	1	IGHJ_RBD	4.74E-05	0	6	REGN87
58137	KNEGFNCYTPLQSYGFQRTNGVGW	IGHV_RBD	16	IGHJ_RBD	5.82E-05	0	3	REGN87
60657	KNEGFNCYVPLLSYGFQRTNGLGY	IGHV_RBD	1	IGHJ_RBD	3.64E-06	0	4	REGN87
43530	TRTGFNCYFPLYRYGFWRTLGSDW	IGHV_RBD	1	IGHJ_RBD	4.74E-05	0	11	REGN87
18571	KNEGFNCYCPIRGYGFQPTMGRSF	IGHV_RBD	1	IGHJ_RBD	3.60E-05	1	8	REGN87
51667	KNEGFNCYFPLCSYGFQPTMGQGY	IGHV_RBD	5	IGHJ_RBD	1.32E-05	1	3	REGN87
22363	KNRQFNCYAPLGNYGFQPTNGENW	IGHV_RBD	1	IGHJ_RBD	3.60E-05	1	8	REGN87
55084	KNEGFNCYRPLTSYGFQPTSGVNY	IGHV_RBD	1	IGHJ_RBD	2.65E-06	1	4	REGN87
30974	KNEGFNCYRPIFHYGFHRTGGESW	IGHV_RBD	1	IGHJ_RBD	4.74E-05	0	10	REGN87
59848	KNEGFNCYHPLQSYGFQRTHGVGY	IGHV_RBD	1	IGHJ_RBD	3.64E-06	0	3	REGN87
9009	KNEGFNCYLPIRHYGFHPTIGSDY	IGHV_RBD	1	IGHJ_RBD	3.60E-05	1	8	REGN87
49543	KNEGFNCYRPLQSYGFQPTWGQGY	IGHV_RBD	14	IGHJ_RBD	3.71E-05	1	3	REGN87
43789	TVKGFNCYLPLRTYGFFRTAGKGY	IGHV_RBD	1	IGHJ_RBD	4.74E-05	0	10	REGN87
54017	KNEGFNCYEPLQAYGFQPTSGEGY	IGHV_RBD	1	IGHJ_RBD	2.65E-06	1	4	REGN87
34627	KNQGFNCYYPLVQYGFQRTGGINW	IGHV_RBD	1	IGHJ_RBD	4.74E-05	0	9	REGN87
57871	KNEGFNCYFPLQSYGFQTTNGIGY	IGHV_RBD	75	IGHJ_RBD	0.000272773	0	2	REGN87
34081	KNQGFNCYGPIVRYGFQRTNGVNW	IGHV_RBD	1	IGHJ_RBD	4.74E-05	0	8	REGN87
989	KNEGFNCYRPISTYGFWPTVGIDF	IGHV_RBD	2	IGHJ_RBD	7.19E-05	1	9	REGN87
58012	KNEGFNCYAPLQSYGFQRTNGLGY	IGHV_RBD	35	IGHJ_RBD	0.000127294	0	3	REGN87
59770	KNEGFNCYFPLQSYGFWTTWGVGY	IGHV_RBD	1	IGHJ_RBD	3.64E-06	0	3	REGN87
10332	KNGGFNCYAPLVRYGFQPTVGLSW	IGHV_RBD	1	IGHJ_RBD	3.60E-05	1	8	REGN87
13735	KNKGFNCYCPISKYGFYPTLGKGW	IGHV_RBD	1	IGHJ_RBD	3.60E-05	1	9	REGN87
4739	KNEGFNCYLPLRQYGFFPTTGMGY	IGHV_RBD	1	IGHJ_RBD	3.60E-05	1	6	REGN87
38238	KRPGFNCYLPLVRYGFHRTGGSGY	IGHV_RBD	1	IGHJ_RBD	4.74E-05	0	9	REGN87
34307	KNQGFNCYRPLHRYGFHRTQGVSF	IGHV_RBD	1	IGHJ_RBD	4.74E-05	0	9	REGN87
21947	KNAGFNCYSPICEYGFYPTAGKGY	IGHV_RBD	1	IGHJ_RBD	3.60E-05	1	8	REGN87
34495	KNQGFNCYVPLVKYGFHRTNGINW	IGHV_RBD	1	IGHJ_RBD	4.74E-05	0	9	REGN87
3271	KNAGFNCYSPLAPYGFWPTSGKGF	IGHV_RBD	1	IGHJ_RBD	3.60E-05	1	8	REGN87
6997	KNAGFNCYCPIAAYGFQRTVGIDF	IGHV_RBD	1	IGHJ_RBD	3.60E-05	1	10	REGN87
54182	KNEGFNCYVPLTSYGFQPTYGMGY	IGHV_RBD	1	IGHJ_RBD	2.65E-06	1	4	REGN87
37233	KNTGFNCYLPLMKYGFHRTVGKGW	IGHV_RBD	1	IGHJ_RBD	4.74E-05	0	9	REGN87
57858	KNEGFNCYFPLQSYGFQRTIGVGY	IGHV_RBD	78	IGHJ_RBD	0.000283684	0	2	REGN87
18419	KNEKFNCYHPIHAYGFHPTIGRSW	IGHV_RBD	1	IGHJ_RBD	3.60E-05	1	10	REGN87
35453	KNRGFNCYLPIVRYGFQTTNGLDW	IGHV_RBD	1	IGHJ_RBD	4.74E-05	0	9	REGN87
21793	TQRGFNCYDPIMPYGFWPTLGHGF	IGHV_RBD	1	IGHJ_RBD	3.60E-05	1	11	REGN87
13252	KNEKFNCYPPIRPYGFHPTTGESF	IGHV_RBD	1	IGHJ_RBD	3.60E-05	1	10	REGN87
30772	KNEGFNCYFPLGAYGFHRTRGGGW	IGHV_RBD	1	IGHJ_RBD	4.74E-05	0	7	REGN87
14869	KNQGFNCYEPLCRYGFWPTAGRDW	IGHV_RBD	1	IGHJ_RBD	3.60E-05	1	9	REGN87
36589	KNRQFNCYHPLCSYGFFRTSGQGW	IGHV_RBD	1	IGHJ_RBD	4.74E-05	0	9	REGN87
21558	GNTGFNCYSPLIRYGFWPTVGHSY	IGHV_RBD	1	IGHJ_RBD	3.60E-05	1	9	REGN87
55206	KNEGFNCYHPLLSYGFQPTNGHGY	IGHV_RBD	1	IGHJ_RBD	2.65E-06	1	3	REGN87
33401	KNPGFNCYCPLYAYGFHRTVGRDW	IGHV_RBD	1	IGHJ_RBD	4.74E-05	0	10	REGN87
38757	LNEGFNCYNPLDRYGFYRTSGRGF	IGHV_RBD	1	IGHJ_RBD	4.74E-05	0	9	REGN87
36104	KNRGFNCYVPLVTYGFHRTVGKNY	IGHV_RBD	1	IGHJ_RBD	4.74E-05	0	9	REGN87
18018	LQEGFNCYWPLIDYGFHPTSGLSW	IGHV_RBD	1	IGHJ_RBD	3.60E-05	1	10	REGN87
60038	KNTGFNCYFPLPSYGFQRTNGVGY	IGHV_RBD	1	IGHJ_RBD	3.64E-06	0	3	REGN87
34224	KNQGFNCYMPLVHYGFFTTSGLGF	IGHV_RBD	1	IGHJ_RBD	4.74E-05	0	9	REGN87
20079	RNAGFNCYTPIRHYGFWPTSGGGY	IGHV_RBD	1	IGHJ_RBD	3.60E-05	1	9	REGN87
2842	KNKGFNCYEPIKQYGFFPTVGRNW	IGHV_RBD	1	IGHJ_RBD	3.60E-05	1	10	REGN87
22731	KNEGFNCYYPIRSYGFFRTVGLGY	IGHV_RBD	1	IGHJ_RBD	3.60E-05	1	7	REGN87
34053	KNQGFNCYFPLSKYGFYRTIGRDW	IGHV_RBD	1	IGHJ_RBD	4.74E-05	0	9	REGN87
12520	KNGKFNCYNPLYRYGFHPTMGDSW	IGHV_RBD	1	IGHJ_RBD	3.60E-05	1	10	REGN87
60488	KNEKFNCYFPLQHYGFQRTNGNGY	IGHV_RBD	1	IGHJ_RBD	3.64E-06	0	4	REGN87
25306	ANRGFNCYLPLHQYGFHRTAGKDW	IGHV_RBD	1	IGHJ_RBD	4.74E-05	0	11	REGN87
21360	KNEGFNCYRPIVPYGFLPTSGENY	IGHV_RBD	1	IGHJ_RBD	3.60E-05	1	8	REGN87
45474	KNEGFNCYGPLQSYGFQPTQGLGY	IGHV_RBD	77	IGHJ_RBD	0.000203786	1	3	REGN87
5675	KNRGFNCYSPLRHYGFWPTAGSDF	IGHV_RBD	1	IGHJ_RBD	3.60E-05	1	9	REGN87
50225	KNEGFNCYFPLRKYGFQPTNGLGY	IGHV_RBD	11	IGHJ_RBD	2.91E-05	1	3	REGN87
53695	KNGGFNCYFPLQSYGFHPTNGMGY	IGHV_RBD	1	IGHJ_RBD	2.65E-06	1	3	REGN87
23798	KNEGFNCYYPIGRYGFYRTMGRDW	IGHV_RBD	1	IGHJ_RBD	3.60E-05	1	10	REGN87
47314	KNEGFNCYCPLQSYGFQPTNGVSF	IGHV_RBD	32	IGHJ_RBD	8.47E-05	1	3	REGN87
16381	KNEGFNCYSPIFAYGFLPTAGRNW	IGHV_RBD	1	IGHJ_RBD	3.60E-05	1	9	REGN87
33632	KNPGFNCYTPIHRYGFWRTSGIGW	IGHV_RBD	1	IGHJ_RBD	4.74E-05	0	10	REGN87
2677	KNEGFNCYNPIRQYGFWTTAGVDW	IGHV_RBD	1	IGHJ_RBD	3.60E-05	1	9	REGN87
38283	KRRGFNCYHPLVAYGFWRTVGVGY	IGHV_RBD	1	IGHJ_RBD	4.74E-05	0	8	REGN87
11930	KNEGFNCYYPIMAYGFQRTHGISW	IGHV_RBD	1	IGHJ_RBD	3.60E-05	1	9	REGN87
52605	KNEGFNCYLPLQSYGFQPTIGVSY	IGHV_RBD	2	IGHJ_RBD	5.29E-06	1	3	REGN87
2605	KNPGFNCYSPLGNYGFWPTAGKGF	IGHV_RBD	1	IGHJ_RBD	3.60E-05	1	8	REGN87
17371	KNQGFNCYRPLAAYGFLPTWGRGF	IGHV_RBD	1	IGHJ_RBD	3.60E-05	1	8	REGN87
36914	KNTGFNCYEPLYSYGFHRTVGLGW	IGHV_RBD	1	IGHJ_RBD	4.74E-05	0	8	REGN87
38178	KREGFNCYRPLVRYGFQRTAGRSW	IGHV_RBD	1	IGHJ_RBD	4.74E-05	0	9	REGN87
4846	GNTGFNCYLPLRSYGFWPTYGKGF	IGHV_RBD	1	IGHJ_RBD	3.60E-05	1	8	REGN87
4918	KNRGFNCYSPLLDYGFYPTAGENF	IGHV_RBD	1	IGHJ_RBD	3.60E-05	1	9	REGN87
37994	KNTQFNCYCPLAKYGFQRTSGEGY	IGHV_RBD	1	IGHJ_RBD	4.74E-05	0	8	REGN87
58828	KNEGFNCYSPLTSYGFQTTNGVGW	IGHV_RBD	2	IGHJ_RBD	7.27E-06	0	4	REGN87
46539	KNEGFNCYKPLQSYGFQPTSGLGY	IGHV_RBD	44	IGHJ_RBD	0.000116449	1	3	REGN87
26221	DDKQFNCYAPICSYGFFTTGGVSW	IGHV_RBD	1	IGHJ_RBD	4.74E-05	0	12	REGN87
56284	KNPGFNCYFPLQSYGFLPTFGVGY	IGHV_RBD	1	IGHJ_RBD	2.65E-06	1	3	REGN87
35177	KNRGFNCYFPIARYGFWTTLGDGW	IGHV_RBD	1	IGHJ_RBD	4.74E-05	0	9	REGN87
32291	KNKGFNCYFPLGGYGFHRTTGRDW	IGHV_RBD	1	IGHJ_RBD	4.74E-05	0	9	REGN87
5395	VHGGFNCYLPLGSYGFFPTVGSDF	IGHV_RBD	1	IGHJ_RBD	3.60E-05	1	10	REGN87
36066	KNRGFNCYVPLSGYGFYRTSGLDY	IGHV_RBD	1	IGHJ_RBD	4.74E-05	0	9	REGN87
57182	KNRGFNCYFPLQSYGFQRTNGVGY	IGHV_RBD	1131	IGHJ_RBD	0.004113415	0	2	REGN87
57750	KNEGFNCYLPLGSYGFQTTNGVGY	IGHV_RBD	109	IGHJ_RBD	0.00039643	0	3	REGN87
10134	FNAGFNCYVPLVNYGFLPTSGSNW	IGHV_RBD	1	IGHJ_RBD	3.60E-05	1	10	REGN87
20717	HNPGFNCYRPLLRYGFFPTIGENW	IGHV_RBD	1	IGHJ_RBD	3.60E-05	1	10	REGN87
42462	RSEGFNCYHPLSRYGFWPTVGVGY	IGHV_RBD	1	IGHJ_RBD	4.74E-05	0	7	REGN87
58790	KNEGFNCYYPLQSYGFQRTNGNGY	IGHV_RBD	2	IGHJ_RBD	7.27E-06	0	3	REGN87
16896	KNAGFNCYLPLVPYGFQPTLGRDW	IGHV_RBD	1	IGHJ_RBD	3.60E-05	1	8	REGN87
56336	KNEGFNCYWPLMSYGFQPTAGKGY	IGHV_RBD	1	IGHJ_RBD	2.65E-06	1	4	REGN87
7806	KNRGFNCYLPIRRYGFYPTNGQGW	IGHV_RBD	1	IGHJ_RBD	3.60E-05	1	8	REGN87
30776	KNEGFNCYFPLLGYGFWRTAGMGY	IGHV_RBD	1	IGHJ_RBD	4.74E-05	0	6	REGN87
22085	KNQGFNCYAPIQKYGFWPTVGRNW	IGHV_RBD	1	IGHJ_RBD	3.60E-05	1	9	REGN87
23337	KNQQFNCYYPLASYGFWPTEGVDW	IGHV_RBD	1	IGHJ_RBD	3.60E-05	1	8	REGN87
4939	HAKGFNCYNPIVTYGFQPTLGLDW	IGHV_RBD	1	IGHJ_RBD	3.60E-05	1	11	REGN87
6799	KIRGFNCYSPLFAYGFQPTHGVDF	IGHV_RBD	1	IGHJ_RBD	3.60E-05	1	8	REGN87
29946	KNAGFNCYLPLRNYGFHTTCGVDW	IGHV_RBD	1	IGHJ_RBD	4.74E-05	0	9	REGN87
24425	KNGGFNCYDPIRQYGFHRTSGLGF	IGHV_RBD	1	IGHJ_RBD	3.60E-05	1	10	REGN87
58582	KNEGFNCYFPLMSYGFQRTHGVGY	IGHV_RBD	3	IGHJ_RBD	1.09E-05	0	3	REGN87
27878	HIRGFNCYVPIASYGFQRTVGQGW	IGHV_RBD	1	IGHJ_RBD	4.74E-05	0	10	REGN87
38263	KRQGFNCYSPLKNYGFLRTVGVGW	IGHV_RBD	1	IGHJ_RBD	4.74E-05	0	9	REGN87
36908	KNTGFNCYEPLVHYGFQRTAGRGW	IGHV_RBD	1	IGHJ_RBD	4.74E-05	0	8	REGN87
59504	KNEGFNCYMPLQSYGFQRTNGVSY	IGHV_RBD	1	IGHJ_RBD	3.64E-06	0	3	REGN87
37702	KNTGFNCYVPLVSYGFYTTSGRGW	IGHV_RBD	1	IGHJ_RBD	4.74E-05	0	8	REGN87
17254	KHTKFNCYTPIVSYGFWPTMGLNW	IGHV_RBD	1	IGHJ_RBD	3.60E-05	1	11	REGN87
41555	RNAGFNCYCPLFPYGFWRTNGMGW	IGHV_RBD	1	IGHJ_RBD	4.74E-05	0	9	REGN87
3678	PNAQFNCYYPLHRYGFWPTSGDGW	IGHV_RBD	1	IGHJ_RBD	3.60E-05	1	10	REGN87
53759	KNRGFNCYFPLQTYGFQPTNGRSY	IGHV_RBD	1	IGHJ_RBD	2.65E-06	1	4	REGN87
52055	KNEQFNCYFPLQSYGFHPTYGVGY	IGHV_RBD	4	IGHJ_RBD	1.06E-05	1	3	REGN87
17011	LNRGFNCYYPIGHYGFWPTGGVNF	IGHV_RBD	1	IGHJ_RBD	3.60E-05	1	10	REGN87
15587	KNGGFNCYVPLSNYGFQPTVGENW	IGHV_RBD	1	IGHJ_RBD	3.60E-05	1	8	REGN87
18951	KNRKFNCYRPLVRYGFLPTLGISW	IGHV_RBD	1	IGHJ_RBD	3.60E-05	1	10	REGN87
40957	QQAGFNCYVPLLRYGFHRTSGKGF	IGHV_RBD	1	IGHJ_RBD	4.74E-05	0	11	REGN87
39967	NNRGFNCYVPLVKYGFQRTVGKGW	IGHV_RBD	1	IGHJ_RBD	4.74E-05	0	9	REGN87
19814	KNRGFNCYDPLFKYGFYPTLGQGW	IGHV_RBD	1	IGHJ_RBD	3.60E-05	1	8	REGN87
38412	KTEGFNCYNPICTYGFWRTAGRGW	IGHV_RBD	1	IGHJ_RBD	4.74E-05	0	10	REGN87
60187	KNEGFNCYFPLRSYGFWRTNGVGY	IGHV_RBD	1	IGHJ_RBD	3.64E-06	0	3	REGN87
7604	KNGQFNCYCPLVSYGFWPTSGISF	IGHV_RBD	1	IGHJ_RBD	3.60E-05	1	9	REGN87
58400	KNRGFNCYFPLQSYGFQRTNGVGW	IGHV_RBD	4	IGHJ_RBD	1.45E-05	0	3	REGN87
36604	KNRQFNCYLPLRSYGFYRTNGKGW	IGHV_RBD	1	IGHJ_RBD	4.74E-05	0	8	REGN87
9217	KNTGFNCYYPIRSYGFWPTVGRDW	IGHV_RBD	1	IGHJ_RBD	3.60E-05	1	9	REGN87
17114	HKRGFNCYDPLVRYGFQPTYGRNW	IGHV_RBD	1	IGHJ_RBD	3.60E-05	1	10	REGN87
23484	KNQQFNCYAPLSAYGFYPTTGQSY	IGHV_RBD	1	IGHJ_RBD	3.60E-05	1	9	REGN87
31970	KNKGFNCYAPLGAYGFWRTVGVSW	IGHV_RBD	1	IGHJ_RBD	4.74E-05	0	9	REGN87
26972	DDTGFNCYDPLFRYGFHRTWGRGY	IGHV_RBD	1	IGHJ_RBD	4.74E-05	0	10	REGN87
8797	KNPQFNCYYPLARYGFWPTDGNSW	IGHV_RBD	1	IGHJ_RBD	3.60E-05	1	10	REGN87
60981	KNRGFNCYFPLVRYGFQPTNGVGY	IGHV_RBD	1	IGHJ_RBD	3.64E-06	0	3	REGN87
22465	KNRGFNCYYPLISYGFHPTSGDGY	IGHV_RBD	1	IGHJ_RBD	3.60E-05	1	6	REGN87
8929	KNQGFNCYPPLANYGFWPTLGRSW	IGHV_RBD	1	IGHJ_RBD	3.60E-05	1	9	REGN87
52737	KNEGFNCYFPLGTYGFQPTFGHGY	IGHV_RBD	2	IGHJ_RBD	5.29E-06	1	4	REGN87
24502	FNGGFNCYRPIYEYGFHRTAGMGF	IGHV_RBD	1	IGHJ_RBD	3.60E-05	1	11	REGN87
15229	KNRGFNCYYPIMRYGFWPTSGKGW	IGHV_RBD	1	IGHJ_RBD	3.60E-05	1	9	REGN87
23814	TNQKFNCYDPLVPYGFFPTCGRGW	IGHV_RBD	1	IGHJ_RBD	3.60E-05	1	10	REGN87
48059	KNEGFNCYKPLLSYGFYPTNGVNY	IGHV_RBD	25	IGHJ_RBD	6.62E-05	1	4	REGN87
38145	KRAGFNCYFPLVQYGFWRTVGRGW	IGHV_RBD	1	IGHJ_RBD	4.74E-05	0	9	REGN87
24626	KNRGFNCYQPINRYGFWPTAGLNY	IGHV_RBD	1	IGHJ_RBD	3.60E-05	1	9	REGN87
29724	KNAGFNCYEPLSSYGFWRTFGRGF	IGHV_RBD	2	IGHJ_RBD	9.48E-05	0	8	REGN87
43851	VCAGFNCYDPLFSYGFFTTAGSGY	IGHV_RBD	1	IGHJ_RBD	4.74E-05	0	9	REGN87
36094	KNRGFNCYVPLVRYGFQRTTGVSW	IGHV_RBD	2	IGHJ_RBD	9.48E-05	0	8	REGN87
47927	KNTGFNCYFPLTSYGFQPTTGVGY	IGHV_RBD	26	IGHJ_RBD	6.88E-05	1	3	REGN87
2873	KNAGFNCYHPIARYGFLPTVGKSW	IGHV_RBD	1	IGHJ_RBD	3.60E-05	1	10	REGN87
54096	KNEGFNCYTPLQSYGFYPTYGNGY	IGHV_RBD	1	IGHJ_RBD	2.65E-06	1	4	REGN87
7090	KNQGFNCYDPLVSYGFWPTMGDSF	IGHV_RBD	1	IGHJ_RBD	3.60E-05	1	8	REGN87
47467	KNEGFNCYFPIQKYGFYPTNGVGY	IGHV_RBD	31	IGHJ_RBD	8.20E-05	1	3	REGN87
26590	DDRGFNCYCPLVSYGFWRTVGEGY	IGHV_RBD	1	IGHJ_RBD	4.74E-05	0	9	REGN87
20046	KNTKFNCYNPLVNYGFWPTTGISF	IGHV_RBD	1	IGHJ_RBD	3.60E-05	1	10	REGN87
43022	TLQGFNCYVPLVKYGFWRTSGVGF	IGHV_RBD	1	IGHJ_RBD	4.74E-05	0	10	REGN87
36341	KNRKFNCYFPIVPYGFHRTAGMGW	IGHV_RBD	1	IGHJ_RBD	4.74E-05	0	10	REGN87
48080	KNEGFNCYFPLLTYGFQPTFGVGY	IGHV_RBD	25	IGHJ_RBD	6.62E-05	1	3	REGN87
23601	PHEQFNCYRPIHSYGFYPTAGVGW	IGHV_RBD	1	IGHJ_RBD	3.60E-05	1	9	REGN87
61086	KNEGFNCYGPLQSYGFQTTVGVGY	IGHV_RBD	1	IGHJ_RBD	3.64E-06	0	3	REGN87
1406	KNEGFNCYWPLQAYGFWPTGGQGY	IGHV_RBD	2	IGHJ_RBD	7.19E-05	1	5	REGN87
58100	KNEGFNCYMPLLSYGFQTTNGVGY	IGHV_RBD	21	IGHJ_RBD	7.64E-05	0	3	REGN87
15261	KNEGFNCYPPIVTYGFQTTSGRGW	IGHV_RBD	1	IGHJ_RBD	3.60E-05	1	8	REGN87
13665	KNAGFNCYRPLEEYGFFPTVGRSF	IGHV_RBD	1	IGHJ_RBD	3.60E-05	1	9	REGN87
61117	KNEGFNCYFPLWSYGFHRTNGVGY	IGHV_RBD	1	IGHJ_RBD	3.64E-06	0	3	REGN87
20551	NNEKFNCYEPLAQYGFYPTSGHSY	IGHV_RBD	1	IGHJ_RBD	3.60E-05	1	9	REGN87
26356	DDQGFNCYAPLCHYGFHPTSGLGW	IGHV_RBD	1	IGHJ_RBD	4.74E-05	0	10	REGN87
9591	KNGGFNCYNPLRRYGFQRTQGRNW	IGHV_RBD	1	IGHJ_RBD	3.60E-05	1	9	REGN87
32190	KNKGFNCYEPIYPYGFQRTYGIDY	IGHV_RBD	1	IGHJ_RBD	4.74E-05	0	9	REGN87
32734	KNKGFNCYSPILQYGFWTTVGMGY	IGHV_RBD	1	IGHJ_RBD	4.74E-05	0	8	REGN87
36374	KNRKFNCYHPLASYGFWRTAGQSY	IGHV_RBD	1	IGHJ_RBD	4.74E-05	0	9	REGN87
6546	LHRGFNCYPPIRAYGFWPTSGRNW	IGHV_RBD	1	IGHJ_RBD	3.60E-05	1	12	REGN87
503	LHRGFNCYNPLFAYGFWPTVGKDF	IGHV_RBD	2	IGHJ_RBD	7.19E-05	1	11	REGN87
26724	DDRGFNCYQPLANYGFWRTDGVGW	IGHV_RBD	1	IGHJ_RBD	4.74E-05	0	10	REGN87
34174	KNQGFNCYLPIAAYGFWRTTGLSY	IGHV_RBD	1	IGHJ_RBD	4.74E-05	0	10	REGN87
8526	SNPGFNCYLPIINYGFHPTNGESF	IGHV_RBD	1	IGHJ_RBD	3.60E-05	1	10	REGN87
44400	VRRGFNCYVPIVTYGFQRTNGVGW	IGHV_RBD	1	IGHJ_RBD	4.74E-05	0	9	REGN87
3408	KNPGFNCYLPLARYGFWPTAGQSY	IGHV_RBD	1	IGHJ_RBD	3.60E-05	1	8	REGN87
1207	KNTKFNCYDPLRAYGFWPTGGINW	IGHV_RBD	2	IGHJ_RBD	7.19E-05	1	10	REGN87
5339	KNTGFNCYEPLRRYGFFPTVGESF	IGHV_RBD	1	IGHJ_RBD	3.60E-05	1	9	REGN87
20944	KNRKFNCYPPIVRYGFYPTSGDDY	IGHV_RBD	1	IGHJ_RBD	3.60E-05	1	10	REGN87
38231	KRKQFNCYCPLARYGFWTTGGVDY	IGHV_RBD	1	IGHJ_RBD	4.74E-05	0	10	REGN87
9157	TQTGFNCYYPLVAYGFQPTWGLSF	IGHV_RBD	1	IGHJ_RBD	3.60E-05	1	10	REGN87
36624	KNRQFNCYPPLLPYGFWRTAGRGY	IGHV_RBD	1	IGHJ_RBD	4.74E-05	0	9	REGN87
43189	TNKGFNCYIPLMTYGFYTTSGQGY	IGHV_RBD	1	IGHJ_RBD	4.74E-05	0	9	REGN87
22770	KNTGFNCYEPLCRYGFYPTVGRSW	IGHV_RBD	1	IGHJ_RBD	3.60E-05	1	9	REGN87
33867	KNPQFNCYVPLYGYGFQRTMGKDY	IGHV_RBD	1	IGHJ_RBD	4.74E-05	0	9	REGN87
55533	KNEGFNCYGPLQSYGFQPTIGDGY	IGHV_RBD	1	IGHJ_RBD	2.65E-06	1	3	REGN87
48856	KNEGFNCYQPLTSYGFQPTQGVGY	IGHV_RBD	19	IGHJ_RBD	5.03E-05	1	3	REGN87
270	KNPGFNCYAPIKPYGFFTTAGQSW	IGHV_RBD	3	IGHJ_RBD	0.000107898	1	11	REGN87
39352	NNEGFNCYVPLLRYGFWPTDGESF	IGHV_RBD	1	IGHJ_RBD	4.74E-05	0	9	REGN87
41735	RNQGFNCYNPIVNYGFQRTVGLGW	IGHV_RBD	1	IGHJ_RBD	4.74E-05	0	10	REGN87
48030	KNEGFNCYTPLQSYGFHPTNGVGW	IGHV_RBD	25	IGHJ_RBD	6.62E-05	1	3	REGN87
25819	DDEGFNCYVPLMKYGFHRTVGLDW	IGHV_RBD	1	IGHJ_RBD	4.74E-05	0	11	REGN87
31277	KNEGFNCYYPLLHYGFYRTGGQNF	IGHV_RBD	1	IGHJ_RBD	4.74E-05	0	9	REGN87
19945	TNKGFNCYRPIDRYGFQPTVGVNF	IGHV_RBD	1	IGHJ_RBD	3.60E-05	1	9	REGN87
9756	KNEGFNCYRPLMRYGFWPTAGKNW	IGHV_RBD	1	IGHJ_RBD	3.60E-05	1	8	REGN87
42291	RRRGFNCYNPLAKYGFQRTVGQNW	IGHV_RBD	1	IGHJ_RBD	4.74E-05	0	11	REGN87
60027	KNEGFNCYFPLCAYGFHTTNGVGY	IGHV_RBD	1	IGHJ_RBD	3.64E-06	0	4	REGN87
32636	KNKGFNCYQPLNKYGFWTTAGKGW	IGHV_RBD	2	IGHJ_RBD	9.48E-05	0	9	REGN87
58497	KNEKFNCYFPLQSYGFFRTNGVGY	IGHV_RBD	3	IGHJ_RBD	1.09E-05	0	3	REGN87
3089	KNTKFNCYTPIARYGFYPTAGRGW	IGHV_RBD	1	IGHJ_RBD	3.60E-05	1	10	REGN87
39180	NNAGFNCYIPLRQYGFFTTQGEGW	IGHV_RBD	1	IGHJ_RBD	4.74E-05	0	10	REGN87
36748	KNTGFNCYAPLMTYGFWPTVGRSY	IGHV_RBD	1	IGHJ_RBD	4.74E-05	0	8	REGN87
57629	KNEGFNCYFPLQSYGFQRTNGMGY	IGHV_RBD	154	IGHJ_RBD	0.000560094	0	2	REGN87
55666	KNEGFNCYSPLQEYGFQPTTGVGF	IGHV_RBD	1	IGHJ_RBD	2.65E-06	1	4	REGN87
37206	KNTGFNCYLPISRYGFWTTAGKSW	IGHV_RBD	1	IGHJ_RBD	4.74E-05	0	11	REGN87
42571	SHQKFNCYFPLLSYGFQTTAGIGW	IGHV_RBD	1	IGHJ_RBD	4.74E-05	0	9	REGN87
60740	KNQGFNCYFPLVAYGFQRTNGVGY	IGHV_RBD	1	IGHJ_RBD	3.64E-06	0	4	REGN87
5693	KNGQFNCYFPLIAYGFQPTFGRGW	IGHV_RBD	1	IGHJ_RBD	3.60E-05	1	7	REGN87
44506	VVEGFNCYFPIYSYGFYRTTGDSW	IGHV_RBD	1	IGHJ_RBD	4.74E-05	0	10	REGN87
61064	KNEGFNCYFPLQAYGFQRTIGVGY	IGHV_RBD	1	IGHJ_RBD	3.64E-06	0	3	REGN87
19099	KNRGFNCYSPLSEYGFWPTNGLSW	IGHV_RBD	1	IGHJ_RBD	3.60E-05	1	8	REGN87
60468	KNEGFNCYFPLESYGFWPTNGLGY	IGHV_RBD	1	IGHJ_RBD	3.64E-06	0	3	REGN87
31045	KNEGFNCYRPLWKYGFYRTNGLDF	IGHV_RBD	1	IGHJ_RBD	4.74E-05	0	8	REGN87
18246	PNGGFNCYFPLGNYGFFPTTGRDW	IGHV_RBD	1	IGHJ_RBD	3.60E-05	1	9	REGN87
47087	KNEGFNCYKPLQTYGFQPTTGVGY	IGHV_RBD	35	IGHJ_RBD	9.26E-05	1	3	REGN87
9457	KNGGFNCYSPIIRYGFYPTTGEDF	IGHV_RBD	1	IGHJ_RBD	3.60E-05	1	10	REGN87
44711	WNQGFNCYCPLMHYGFFRTSGRSW	IGHV_RBD	1	IGHJ_RBD	4.74E-05	0	11	REGN87
40645	PNRKFNCYFPLLRYGFQTTAGRGW	IGHV_RBD	1	IGHJ_RBD	4.74E-05	0	9	REGN87
53279	KNEGFNCYAPLQEYGFHPTNGVGY	IGHV_RBD	1	IGHJ_RBD	2.65E-06	1	3	REGN87
36939	KNTGFNCYFPIMTYGFQRTVGIDW	IGHV_RBD	1	IGHJ_RBD	4.74E-05	0	9	REGN87
6324	KNKGFNCYAPIRAYGFWPTFGISW	IGHV_RBD	1	IGHJ_RBD	3.60E-05	1	10	REGN87
54055	KNEGFNCYFPLLSYGFQPTKGMGW	IGHV_RBD	1	IGHJ_RBD	2.65E-06	1	4	REGN87
16721	KRKKFNCYCPLVAYGFYPTGGVGW	IGHV_RBD	1	IGHJ_RBD	3.60E-05	1	9	REGN87
36872	KNTGFNCYEPIVAYGFWRTNGIGY	IGHV_RBD	1	IGHJ_RBD	4.74E-05	0	8	REGN87
58726	KNEGFNCYFPLQSYGFQRTTGVGW	IGHV_RBD	2	IGHJ_RBD	7.27E-06	0	3	REGN87
33994	KNQGFNCYFPIAKYGFWRTSGLGY	IGHV_RBD	1	IGHJ_RBD	4.74E-05	0	8	REGN87
7687	VAKQFNCYVPLVQYGFYPTIGEDW	IGHV_RBD	1	IGHJ_RBD	3.60E-05	1	12	REGN87
54538	KNEGFNCYFPLFSYGFQPTTGNGY	IGHV_RBD	1	IGHJ_RBD	2.65E-06	1	3	REGN87
53655	KNEGFNCYSPLQSYGFQPTFGHGY	IGHV_RBD	1	IGHJ_RBD	2.65E-06	1	3	REGN87
13043	CNQGFNCYYPIYSYGFQPTTGENW	IGHV_RBD	1	IGHJ_RBD	3.60E-05	1	9	REGN87
14881	KNKQFNCYKPLLGYGFQPTFGVDW	IGHV_RBD	1	IGHJ_RBD	3.60E-05	1	8	REGN87
56105	KNEKFNCYFPLQGYGFQPTNGDGY	IGHV_RBD	1	IGHJ_RBD	2.65E-06	1	3	REGN87
57541	KNEGFNCYWPLQSYGFQRTYGVGY	IGHV_RBD	191	IGHJ_RBD	0.000694662	0	3	REGN87
30208	KNAGFNCYVPLARYGFQTTVGRGW	IGHV_RBD	1	IGHJ_RBD	4.74E-05	0	8	REGN87
39874	NNRGFNCYHPLASYGFWRTNGRGW	IGHV_RBD	1	IGHJ_RBD	4.74E-05	0	8	REGN87
9730	KNTKFNCYYPLWPYGFHPTVGVSW	IGHV_RBD	1	IGHJ_RBD	3.60E-05	1	9	REGN87
49047	KNEGFNCYYPLQSYGFQPTNGESY	IGHV_RBD	18	IGHJ_RBD	4.76E-05	1	3	REGN87
6281	KNRGFNCYYPLVKYGFQPTNGLGY	IGHV_RBD	1	IGHJ_RBD	3.60E-05	1	5	REGN87
20403	KNAGFNCYMPLDTYGFYPTAGMSW	IGHV_RBD	1	IGHJ_RBD	3.60E-05	1	9	REGN87
29613	KLTGFNCYVPLIAYGFFPTVGRDW	IGHV_RBD	1	IGHJ_RBD	4.74E-05	0	10	REGN87
52692	KNEGFNCYFPLMEYGFQPTNGVSY	IGHV_RBD	2	IGHJ_RBD	5.29E-06	1	3	REGN87
42126	RRKGFNCYVPIVAYGFWRTSGEDW	IGHV_RBD	1	IGHJ_RBD	4.74E-05	0	13	REGN87
37497	KNTGFNCYSPLCAYGFWRTSGKGW	IGHV_RBD	1	IGHJ_RBD	4.74E-05	0	9	REGN87
32297	KNKGFNCYFPLIHYGFYRTVGVDW	IGHV_RBD	1	IGHJ_RBD	4.74E-05	0	8	REGN87
58229	KNEGFNCYLPLGSYGFWTTNGVGY	IGHV_RBD	9	IGHJ_RBD	3.27E-05	0	4	REGN87
37979	KNTKFNCYYPLGTYGFWRTVGRDY	IGHV_RBD	1	IGHJ_RBD	4.74E-05	0	10	REGN87
42314	RRRGFNCYSPLAKYGFWRTEGVGW	IGHV_RBD	1	IGHJ_RBD	4.74E-05	0	10	REGN87
27011	DDTGFNCYFPLSAYGFFRTGGQNY	IGHV_RBD	1	IGHJ_RBD	4.74E-05	0	10	REGN87
15804	KNPGFNCYPPIAKYGFWPTQGMGW	IGHV_RBD	1	IGHJ_RBD	3.60E-05	1	9	REGN87
6231	TNKGFNCYYPLRAYGFWPTTGINF	IGHV_RBD	1	IGHJ_RBD	3.60E-05	1	10	REGN87
59446	KNEGFNCYFPIQSYGFQPTNGMGF	IGHV_RBD	1	IGHJ_RBD	3.64E-06	0	3	REGN87
55424	KNGGFNCYFPLLRYGFQPTNGKGY	IGHV_RBD	1	IGHJ_RBD	2.65E-06	1	4	REGN87
48399	KNEKFNCYEPLQSYGFQPTNGLGY	IGHV_RBD	22	IGHJ_RBD	5.82E-05	1	3	REGN87
41670	RNKGFNCYFPLSRYGFYTTTGLGY	IGHV_RBD	1	IGHJ_RBD	4.74E-05	0	8	REGN87
61229	KNRGFNCYFPLSSYGFQRTNGVGY	IGHV_RBD	1	IGHJ_RBD	3.64E-06	0	3	REGN87
38190	KREKFNCYSPLAEYGFYRTSGINW	IGHV_RBD	1	IGHJ_RBD	4.74E-05	0	11	REGN87
8706	KAEGFNCYAPIKHYGFQPTVGHDY	IGHV_RBD	1	IGHJ_RBD	3.60E-05	1	8	REGN87
8377	KNKGFNCYSPLFRYGFFPTVGMSW	IGHV_RBD	1	IGHJ_RBD	3.60E-05	1	9	REGN87
48916	KNEGFNCYTPLQSYGFLPTTGVGY	IGHV_RBD	19	IGHJ_RBD	5.03E-05	1	3	REGN87
36093	KNRGFNCYVPLVRYGFFTTTGRGF	IGHV_RBD	1	IGHJ_RBD	4.74E-05	0	9	REGN87
60316	KNEGFNCYFPLTSYGFQTTNGQGY	IGHV_RBD	1	IGHJ_RBD	3.64E-06	0	3	REGN87
30794	KNEGFNCYFPLVRYGFWRTSGEGF	IGHV_RBD	1	IGHJ_RBD	4.74E-05	0	7	REGN87
28414	IIKGFNCYEPIVSYGFQTTAGRNW	IGHV_RBD	1	IGHJ_RBD	4.74E-05	0	11	REGN87
52413	KNEGFNCYLPLQSYGFQPTFGGGY	IGHV_RBD	2	IGHJ_RBD	5.29E-06	1	3	REGN87
25422	CNQGFNCYPPLVHYGFQRTSGVSW	IGHV_RBD	1	IGHJ_RBD	4.74E-05	0	9	REGN87
32900	KNKGFNCYVPLDRYGFFRTAGRDY	IGHV_RBD	1	IGHJ_RBD	4.74E-05	0	9	REGN87
45282	KNEGFNCYFPLQTYGFQPTWGVGY	IGHV_RBD	94	IGHJ_RBD	0.000248778	1	2	REGN87
60443	KNEQFNCYFPLQHYGFQRTNGNGY	IGHV_RBD	1	IGHJ_RBD	3.64E-06	0	4	REGN87
9810	KNAGFNCYSPISSYGFFRTSGMGF	IGHV_RBD	1	IGHJ_RBD	3.60E-05	1	9	REGN87
41776	RNRGFNCYDPLHPYGFQRTVGVNW	IGHV_RBD	1	IGHJ_RBD	4.74E-05	0	9	REGN87
49061	KNEGFNCYDPLSSYGFQPTSGVGY	IGHV_RBD	18	IGHJ_RBD	4.76E-05	1	3	REGN87
29446	KKPGFNCYGPLVSYGFHRTVGSGF	IGHV_RBD	1	IGHJ_RBD	4.74E-05	0	9	REGN87
13268	KNRGFNCYCPLGRYGFWPTSGLGY	IGHV_RBD	1	IGHJ_RBD	3.60E-05	1	7	REGN87
34065	KNQGFNCYFPLVRYGFWRTGGLGF	IGHV_RBD	1	IGHJ_RBD	4.74E-05	0	8	REGN87
35146	KNRGFNCYEPLRSYGFWRTWGLGY	IGHV_RBD	1	IGHJ_RBD	4.74E-05	0	7	REGN87
34922	KNRGFNCYAPLREYGFWRTVGRSF	IGHV_RBD	1	IGHJ_RBD	4.74E-05	0	10	REGN87
31946	KNKGFNCYAPITAYGFWRTNGLGW	IGHV_RBD	1	IGHJ_RBD	4.74E-05	0	9	REGN87
3325	KNKKFNCYKPIVNYGFHPTAGEGW	IGHV_RBD	1	IGHJ_RBD	3.60E-05	1	10	REGN87
19715	KNEGFNCYNPLSKYGFWTTAGRSF	IGHV_RBD	1	IGHJ_RBD	3.60E-05	1	9	REGN87
22490	MNEQFNCYSPINAYGFFTTSGIDF	IGHV_RBD	1	IGHJ_RBD	3.60E-05	1	12	REGN87
40833	PVRGFNCYEPIVSYGFHRTVGRGY	IGHV_RBD	1	IGHJ_RBD	4.74E-05	0	10	REGN87
27356	FNEQFNCYFPLVRYGFQRTVGLSY	IGHV_RBD	1	IGHJ_RBD	4.74E-05	0	8	REGN87
44692	WNEGFNCYCPLVRYGFWRTTGDDY	IGHV_RBD	1	IGHJ_RBD	4.74E-05	0	9	REGN87
59310	KNEGFNCYLPLGSYGFQTTNGNGY	IGHV_RBD	1	IGHJ_RBD	3.64E-06	0	4	REGN87
31717	KNGGFNCYSPICSYGFWPTFGMGW	IGHV_RBD	1	IGHJ_RBD	4.74E-05	0	8	REGN87
38300	KRRGFNCYWPLEAYGFQRTMGRGW	IGHV_RBD	1	IGHJ_RBD	4.74E-05	0	9	REGN87
56661	KNEGFNCYVPLQSYGFQPTKGLGY	IGHV_RBD	1	IGHJ_RBD	2.65E-06	1	3	REGN87
27601	GNRGFNCYFPLLRYGFQTTSGEGY	IGHV_RBD	1	IGHJ_RBD	4.74E-05	0	7	REGN87
56747	KNRGFNCYFPLQSYGFHPTYGVSY	IGHV_RBD	1	IGHJ_RBD	2.65E-06	1	4	REGN87
31185	KNEGFNCYWPIRKYGFWRTTGQSW	IGHV_RBD	1	IGHJ_RBD	4.74E-05	0	10	REGN87
24865	KNAGFNCYLPISRYGFFPTVGGDF	IGHV_RBD	1	IGHJ_RBD	3.60E-05	1	10	REGN87
56891	KNEGFNCYIPLHSYGFQPTNGESY	IGHV_RBD	1	IGHJ_RBD	2.65E-06	1	4	REGN87
49524	KNEGFNCYYPLRSYGFQPTYGVGY	IGHV_RBD	15	IGHJ_RBD	3.97E-05	1	3	REGN87
57593	KNEGFNCYFPLKPYGFQRTNGVGY	IGHV_RBD	170	IGHJ_RBD	0.000618285	0	3	REGN87
32629	KNKGFNCYQPISRYGFFRTSGIGW	IGHV_RBD	1	IGHJ_RBD	4.74E-05	0	10	REGN87
37409	KNTGFNCYRPLADYGFQRTSGVGW	IGHV_RBD	1	IGHJ_RBD	4.74E-05	0	7	REGN87
38161	KREGFNCYAPLSRYGFWRTAGRSW	IGHV_RBD	1	IGHJ_RBD	4.74E-05	0	10	REGN87
59318	KNEGFNCYRPLQSYGFQRTIGVGF	IGHV_RBD	1	IGHJ_RBD	3.64E-06	0	4	REGN87
25433	CNTGFNCYFPLVSYGFWTTTGVGW	IGHV_RBD	1	IGHJ_RBD	4.74E-05	0	7	REGN87
50033	KNEGFNCYVPLVSYGFQPTSGVGY	IGHV_RBD	12	IGHJ_RBD	3.18E-05	1	3	REGN87
24873	KNEGFNCYRPIVAYGFQTTFGRSW	IGHV_RBD	1	IGHJ_RBD	3.60E-05	1	9	REGN87
32590	KNKGFNCYNPLIRYGFWRTEGLGY	IGHV_RBD	1	IGHJ_RBD	4.74E-05	0	8	REGN87
33118	KNKKFNCYDPLVAYGFWTTTGISY	IGHV_RBD	1	IGHJ_RBD	4.74E-05	0	10	REGN87
4925	KNKGFNCYAPLRPYGFWTTGGIDW	IGHV_RBD	1	IGHJ_RBD	3.60E-05	1	10	REGN87
40743	PRGGFNCYYPLVKYGFQRTNGIGY	IGHV_RBD	1	IGHJ_RBD	4.74E-05	0	8	REGN87
10743	KHEGFNCYPPIVPYGFWTTSGVNF	IGHV_RBD	1	IGHJ_RBD	3.60E-05	1	10	REGN87
30595	KNAQFNCYRPLGRYGFWRTNGDGW	IGHV_RBD	2	IGHJ_RBD	9.48E-05	0	9	REGN87
32160	KNKGFNCYEPIHKYGFWRTTGRGW	IGHV_RBD	1	IGHJ_RBD	4.74E-05	0	10	REGN87
25558	DDAGFNCYRPLFAYGFQRTSGINW	IGHV_RBD	1	IGHJ_RBD	4.74E-05	0	11	REGN87
60628	KNEGFNCYFPLLSYGFQTTNGGSY	IGHV_RBD	1	IGHJ_RBD	3.64E-06	0	4	REGN87
33032	KNKGFNCYYPIVRYGFQTTPGVGW	IGHV_RBD	1	IGHJ_RBD	4.74E-05	0	8	REGN87
52090	KNEGFNCYKPLQSYGFQPTFGVSY	IGHV_RBD	3	IGHJ_RBD	7.94E-06	1	3	REGN87
7961	KNKGFNCYMPLMHYGFHPTSGSDW	IGHV_RBD	1	IGHJ_RBD	3.60E-05	1	9	REGN87
645	KNEGFNCYFPLRKYGFQPTVGRDY	IGHV_RBD	2	IGHJ_RBD	7.19E-05	1	5	REGN87
35896	KNRGFNCYSPLVRYGFWTTSGESW	IGHV_RBD	1	IGHJ_RBD	4.74E-05	0	10	REGN87
8536	KATGFNCYCPISNYGFFPTTGRGW	IGHV_RBD	1	IGHJ_RBD	3.60E-05	1	10	REGN87
61265	KNEGFNCYFPLLRYGFQRTNGVDY	IGHV_RBD	1	IGHJ_RBD	3.64E-06	0	4	REGN87
57831	KNEGFNCYFPLMPYGFQRTNGVGY	IGHV_RBD	83	IGHJ_RBD	0.000301869	0	3	REGN87
2816	KNTGFNCYRPLQEYGFYPTGGVGY	IGHV_RBD	1	IGHJ_RBD	3.60E-05	1	5	REGN87
59696	KNGGFNCYYPLQSYGFQRTNGKGY	IGHV_RBD	1	IGHJ_RBD	3.64E-06	0	4	REGN87
14223	THKGFNCYSPIEAYGFWPTIGKGW	IGHV_RBD	1	IGHJ_RBD	3.60E-05	1	11	REGN87
3077	GNRGFNCYWPIVSYGFYPTSGQDW	IGHV_RBD	1	IGHJ_RBD	3.60E-05	1	10	REGN87
44376	VRKGFNCYFPLFSYGFYRTNGEDF	IGHV_RBD	1	IGHJ_RBD	4.74E-05	0	9	REGN87
10752	KNRGFNCYMPITRYGFHPTSGKSW	IGHV_RBD	1	IGHJ_RBD	3.60E-05	1	10	REGN87
61115	KNTGFNCYFPLQSYGFQRTVGVGY	IGHV_RBD	1	IGHJ_RBD	3.64E-06	0	3	REGN87
58450	KNAGFNCYFPLQSYGFFRTNGVGY	IGHV_RBD	3	IGHJ_RBD	1.09E-05	0	3	REGN87
38486	KVAGFNCYLPIHSYGFQRTVGMGY	IGHV_RBD	1	IGHJ_RBD	4.74E-05	0	8	REGN87
29823	KNAGFNCYHPLAEYGFWRTSGNGW	IGHV_RBD	1	IGHJ_RBD	4.74E-05	0	9	REGN87
41699	RNKGFNCYWPLVRYGFWRTAGRGW	IGHV_RBD	1	IGHJ_RBD	4.74E-05	0	10	REGN87
23022	RNEKFNCYLPIARYGFHPTAGESY	IGHV_RBD	1	IGHJ_RBD	3.60E-05	1	10	REGN87
53524	KNEGFNCYFPLITYGFQPTIGVSY	IGHV_RBD	1	IGHJ_RBD	2.65E-06	1	4	REGN87
45488	KNAGFNCYFPLSSYGFQPTNGLGY	IGHV_RBD	77	IGHJ_RBD	0.000203786	1	3	REGN87
12053	KNPGFNCYSPLFNYGFWPTVGQSW	IGHV_RBD	1	IGHJ_RBD	3.60E-05	1	9	REGN87
18348	KNEGFNCYNPLVEYGFFRTGGVNF	IGHV_RBD	1	IGHJ_RBD	3.60E-05	1	8	REGN87
53522	KNEQFNCYFPLSSYGFFPTNGLGY	IGHV_RBD	1	IGHJ_RBD	2.65E-06	1	4	REGN87
14664	KNPGFNCYDPLRKYGFWRTGGESW	IGHV_RBD	1	IGHJ_RBD	3.60E-05	1	10	REGN87
33780	KNPKFNCYFPLAGYGFHRTGGKGW	IGHV_RBD	1	IGHJ_RBD	4.74E-05	0	9	REGN87
33721	KNPGFNCYVPLVRYGFQRTGGMGW	IGHV_RBD	1	IGHJ_RBD	4.74E-05	0	8	REGN87
10189	KNPGFNCYAPLLRYGFWPTAGVGF	IGHV_RBD	1	IGHJ_RBD	3.60E-05	1	7	REGN87
37495	KNTGFNCYSPIYSYGFWTTTGQNY	IGHV_RBD	2	IGHJ_RBD	9.48E-05	0	9	REGN87
35892	KNRGFNCYSPLVRYGFWRTNGLSF	IGHV_RBD	1	IGHJ_RBD	4.74E-05	0	9	REGN87
53457	KNGGFNCYWPLLSYGFQPTNGVGY	IGHV_RBD	1	IGHJ_RBD	2.65E-06	1	3	REGN87
51055	KNEGFNCYFPLRSYGFQPTWGVNY	IGHV_RBD	7	IGHJ_RBD	1.85E-05	1	3	REGN87
8965	KNGGFNCYNPLCRYGFWPTAGKSW	IGHV_RBD	1	IGHJ_RBD	3.60E-05	1	9	REGN87
6448	KNTGFNCYDPIHNYGFFPTMGVSY	IGHV_RBD	1	IGHJ_RBD	3.60E-05	1	8	REGN87
11118	KNKQFNCYRPLMTYGFHPTYGMGW	IGHV_RBD	1	IGHJ_RBD	3.60E-05	1	9	REGN87
8609	KNAGFNCYNPLRNYGFFTTGGKGF	IGHV_RBD	1	IGHJ_RBD	3.60E-05	1	9	REGN87
29296	KHGGFNCYYPILRYGFQRTTGVGW	IGHV_RBD	1	IGHJ_RBD	4.74E-05	0	9	REGN87
41880	RNTQFNCYSPIATYGFHRTGGLGW	IGHV_RBD	1	IGHJ_RBD	4.74E-05	0	12	REGN87
36679	KNRQFNCYVPLASYGFQRTVGIGY	IGHV_RBD	1	IGHJ_RBD	4.74E-05	0	7	REGN87
34151	KNQGFNCYIPLVSYGFQRTSGEDW	IGHV_RBD	1	IGHJ_RBD	4.74E-05	0	8	REGN87
11064	YNEGFNCYRPLNGYGFWPTVGNDY	IGHV_RBD	1	IGHJ_RBD	3.60E-05	1	8	REGN87
17557	KNTGFNCYYPLVGYGFWPTVGEGF	IGHV_RBD	1	IGHJ_RBD	3.60E-05	1	8	REGN87
57137	KNEGFNCYPPLTSYGFHPTNGLGY	IGHV_RBD	1	IGHJ_RBD	2.65E-06	1	4	REGN87
48251	KNEGFNCYFPLTEYGFQPTNGRGY	IGHV_RBD	23	IGHJ_RBD	6.09E-05	1	3	REGN87
40199	NNTKFNCYYPLKSYGFWRTVGVGW	IGHV_RBD	1	IGHJ_RBD	4.74E-05	0	9	REGN87
6363	KNPGFNCYYPIATYGFQTTSGDDW	IGHV_RBD	1	IGHJ_RBD	3.60E-05	1	10	REGN87
34762	KNQQFNCYCPLAAYGFYRTMGLGY	IGHV_RBD	1	IGHJ_RBD	4.74E-05	0	9	REGN87
37300	KNTGFNCYNPITAYGFFTTAGRSY	IGHV_RBD	1	IGHJ_RBD	4.74E-05	0	10	REGN87
31956	KNKGFNCYAPLARYGFFTTSGVGW	IGHV_RBD	1	IGHJ_RBD	4.74E-05	0	8	REGN87
12655	KNEGFNCYRPLLRYGFFPTVGVDW	IGHV_RBD	1	IGHJ_RBD	3.60E-05	1	7	REGN87
9312	KNKGFNCYVPLATYGFYPTLGVSY	IGHV_RBD	1	IGHJ_RBD	3.60E-05	1	7	REGN87
2903	KNEGFNCYNPISRYGFWTTAGLDW	IGHV_RBD	1	IGHJ_RBD	3.60E-05	1	10	REGN87
51210	KNEGFNCYFPLQQYGFFPTNGIGY	IGHV_RBD	7	IGHJ_RBD	1.85E-05	1	3	REGN87
48662	KNEGFNCYFPLLSYGFQPTYGVGF	IGHV_RBD	20	IGHJ_RBD	5.29E-05	1	3	REGN87
58653	KNEGFNCYLPLMSYGFQTTNGHGY	IGHV_RBD	2	IGHJ_RBD	7.27E-06	0	4	REGN87
8894	KNKKFNCYHPLSRYGFWPTDGDDW	IGHV_RBD	1	IGHJ_RBD	3.60E-05	1	10	REGN87
50640	KNEGFNCYPPLQSYGFQPTYGLGY	IGHV_RBD	9	IGHJ_RBD	2.38E-05	1	3	REGN87
44081	VNAGFNCYYPLVKYGFWRTAGIGW	IGHV_RBD	1	IGHJ_RBD	4.74E-05	0	10	REGN87
35333	KNRGFNCYHPIFSYGFQRTTGENY	IGHV_RBD	1	IGHJ_RBD	4.74E-05	0	8	REGN87
35235	KNRGFNCYFPLDTYGFYTTSGKGW	IGHV_RBD	1	IGHJ_RBD	4.74E-05	0	8	REGN87
9225	RNEKFNCYDPLIRYGFWPTRGVDW	IGHV_RBD	1	IGHJ_RBD	3.60E-05	1	9	REGN87
9732	KNQQFNCYAPLLAYGFQPTSGLGW	IGHV_RBD	1	IGHJ_RBD	3.60E-05	1	8	REGN87
57734	KNEGFNCYHPLQSYGFQRTMGVGY	IGHV_RBD	113	IGHJ_RBD	0.000410978	0	3	REGN87
42045	RRGGFNCYFPLFNYGFQRTVGSSW	IGHV_RBD	1	IGHJ_RBD	4.74E-05	0	10	REGN87
32584	KNKGFNCYNPLFSYGFQRTFGVDW	IGHV_RBD	1	IGHJ_RBD	4.74E-05	0	7	REGN87
49005	KNEGFNCYFPLKSYGFFPTLGVGY	IGHV_RBD	18	IGHJ_RBD	4.76E-05	1	3	REGN87
5220	KNAKFNCYDPLFPYGFFPTVGDSF	IGHV_RBD	1	IGHJ_RBD	3.60E-05	1	10	REGN87
39232	NNAGFNCYYPIVHYGFQRTSGQGW	IGHV_RBD	1	IGHJ_RBD	4.74E-05	0	10	REGN87
18479	KNAGFNCYRPLCTYGFWPTMGMDW	IGHV_RBD	1	IGHJ_RBD	3.60E-05	1	9	REGN87
36096	KNRGFNCYVPLVRYGFQRTVGKDW	IGHV_RBD	1	IGHJ_RBD	4.74E-05	0	9	REGN87
34607	KNQGFNCYYPLLKYGFWRTTGIGW	IGHV_RBD	1	IGHJ_RBD	4.74E-05	0	9	REGN87
37915	KNTKFNCYFPLYNYGFQRTYGEGY	IGHV_RBD	1	IGHJ_RBD	4.74E-05	0	7	REGN87
59802	KNEKFNCYFPLQSYGFQTTNGNGY	IGHV_RBD	1	IGHJ_RBD	3.64E-06	0	3	REGN87
12989	KNGGFNCYYPLSSYGFQPTWGVGY	IGHV_RBD	1	IGHJ_RBD	3.60E-05	1	4	REGN87
31788	KNGGFNCYYPLWAYGFFRTAGEDY	IGHV_RBD	1	IGHJ_RBD	4.74E-05	0	9	REGN87
43571	TSRGFNCYYPLLAYGFFRTGGRGW	IGHV_RBD	1	IGHJ_RBD	4.74E-05	0	11	REGN87
41608	RNEGFNCYFPLVTYGFWRTTGGGY	IGHV_RBD	1	IGHJ_RBD	4.74E-05	0	7	REGN87
1990	KHRGFNCYEPLFAYGFWPTSGKGW	IGHV_RBD	2	IGHJ_RBD	7.19E-05	1	9	REGN87
16115	VGEGFNCYCPLRAYGFQPTYGEGW	IGHV_RBD	1	IGHJ_RBD	3.60E-05	1	8	REGN87
59324	KNAGFNCYFPLQSYGFYTTNGVGY	IGHV_RBD	1	IGHJ_RBD	3.64E-06	0	3	REGN87
31851	KNGKFNCYYPLLHYGFWTTTGGGY	IGHV_RBD	1	IGHJ_RBD	4.74E-05	0	9	REGN87
30233	KNAGFNCYVPLFSYGFHRTVGRDF	IGHV_RBD	1	IGHJ_RBD	4.74E-05	0	9	REGN87
35137	KNRGFNCYEPLKNYGFFRTSGQGW	IGHV_RBD	1	IGHJ_RBD	4.74E-05	0	9	REGN87
31688	KNGGFNCYNPIERYGFWRTNGLGW	IGHV_RBD	1	IGHJ_RBD	4.74E-05	0	9	REGN87
5941	KNQGFNCYPPIFSYGFQPTIGEGW	IGHV_RBD	1	IGHJ_RBD	3.60E-05	1	7	REGN87
56156	KNAGFNCYFPLQPYGFQPTFGEGY	IGHV_RBD	1	IGHJ_RBD	2.65E-06	1	4	REGN87
51743	KNEGFNCYLPLQKYGFQPTNGEGY	IGHV_RBD	5	IGHJ_RBD	1.32E-05	1	3	REGN87
13312	KNTGFNCYDPLWPYGFQPTTGKDW	IGHV_RBD	1	IGHJ_RBD	3.60E-05	1	8	REGN87
5048	KNGGFNCYPPIMRYGFYPTQGVDF	IGHV_RBD	1	IGHJ_RBD	3.60E-05	1	9	REGN87
16640	KNRGFNCYGPLKAYGFWPTVGLDF	IGHV_RBD	1	IGHJ_RBD	3.60E-05	1	9	REGN87
35230	KNRGFNCYFPLCEYGFHTTNGMGY	IGHV_RBD	1	IGHJ_RBD	4.74E-05	0	6	REGN87
2201	KNPGFNCYYPIVQYGFWPTSGSDW	IGHV_RBD	2	IGHJ_RBD	7.19E-05	1	10	REGN87
55438	KNTGFNCYFPLRPYGFHPTNGVGY	IGHV_RBD	1	IGHJ_RBD	2.65E-06	1	4	REGN87
57591	KNEGFNCYLPLQSYGFQTTVGVGY	IGHV_RBD	170	IGHJ_RBD	0.000618285	0	3	REGN87
54768	KNTGFNCYFPLMSYGFYPTLGVGY	IGHV_RBD	1	IGHJ_RBD	2.65E-06	1	4	REGN87
16088	RRTGFNCYMPLRAYGFWPTVGEGW	IGHV_RBD	1	IGHJ_RBD	3.60E-05	1	10	REGN87
41602	RNEGFNCYCPLYRYGFHTTEGKGW	IGHV_RBD	1	IGHJ_RBD	4.74E-05	0	9	REGN87
37696	KNTGFNCYVPLVQYGFWRTGGVDW	IGHV_RBD	1	IGHJ_RBD	4.74E-05	0	9	REGN87
9774	KNPKFNCYRPLSNYGFFPTSGKDY	IGHV_RBD	1	IGHJ_RBD	3.60E-05	1	9	REGN87
24611	KNKQFNCYSPLVNYGFLPTNGVGY	IGHV_RBD	1	IGHJ_RBD	3.60E-05	1	6	REGN87
15080	KKRGFNCYVPINAYGFYPTTGKGY	IGHV_RBD	1	IGHJ_RBD	3.60E-05	1	9	REGN87
59754	KNEGFNCYQPLRSYGFQTTTGVGY	IGHV_RBD	1	IGHJ_RBD	3.64E-06	0	4	REGN87
8275	KNGGFNCYAPLFGYGFQPTFGESW	IGHV_RBD	1	IGHJ_RBD	3.60E-05	1	8	REGN87
54333	KNEGFNCYFPLGNYGFQPTIGVGY	IGHV_RBD	1	IGHJ_RBD	2.65E-06	1	3	REGN87
2595	KNKGFNCYYPLGRYGFQPTTGLNW	IGHV_RBD	1	IGHJ_RBD	3.60E-05	1	8	REGN87
30127	KNAGFNCYTPIYRYGFQRTSGVDW	IGHV_RBD	1	IGHJ_RBD	4.74E-05	0	9	REGN87
31053	KNEGFNCYRPLYGYGFWTTHGQDF	IGHV_RBD	1	IGHJ_RBD	4.74E-05	0	9	REGN87
811	KNAGFNCYRPIVPYGFYPTLGRSW	IGHV_RBD	2	IGHJ_RBD	7.19E-05	1	10	REGN87
35763	KNRGFNCYRPLVPYGFQRTFGGGW	IGHV_RBD	1	IGHJ_RBD	4.74E-05	0	8	REGN87
11098	KNQGFNCYDPIGQYGFFPTVGQGW	IGHV_RBD	1	IGHJ_RBD	3.60E-05	1	9	REGN87
59681	KNEQFNCYAPLQSYGFQRTLGVGY	IGHV_RBD	1	IGHJ_RBD	3.64E-06	0	4	REGN87
30042	KNAGFNCYRPIVNYGFWRTGGRGF	IGHV_RBD	1	IGHJ_RBD	4.74E-05	0	10	REGN87
1400	KNQGFNCYAPIRRYGFHPTSGDDW	IGHV_RBD	2	IGHJ_RBD	7.19E-05	1	10	REGN87
9205	KNQQFNCYEPLGTYGFWPTVGQDY	IGHV_RBD	1	IGHJ_RBD	3.60E-05	1	9	REGN87
31134	KNEGFNCYVPIVNYGFYRTVGRGW	IGHV_RBD	1	IGHJ_RBD	4.74E-05	0	9	REGN87
53546	KNEGFNCYSPLVPYGFQPTNGHGY	IGHV_RBD	1	IGHJ_RBD	2.65E-06	1	4	REGN87
8465	PNGGFNCYTPLVAYGFWPTQGENY	IGHV_RBD	1	IGHJ_RBD	3.60E-05	1	9	REGN87
35245	KNRGFNCYFPLFSYGFQRTSGLSW	IGHV_RBD	1	IGHJ_RBD	4.74E-05	0	7	REGN87
53089	KNGGFNCYFPLQGYGFQPTTGLGY	IGHV_RBD	1	IGHJ_RBD	2.65E-06	1	4	REGN87
8658	KNTGFNCYNPLRAYGFQRTFGVGF	IGHV_RBD	1	IGHJ_RBD	3.60E-05	1	7	REGN87
57994	KNEGFNCYFPLHSYGFFTTNGVGY	IGHV_RBD	39	IGHJ_RBD	0.000141842	0	3	REGN87
35516	KNRGFNCYMPLAQYGFQTTSGRGW	IGHV_RBD	1	IGHJ_RBD	4.74E-05	0	8	REGN87
5309	KNRGFNCYAPLVQYGFHPTFGGDW	IGHV_RBD	1	IGHJ_RBD	3.60E-05	1	9	REGN87
59359	KNEGFNCYYPLQEYGFQTTNGQGY	IGHV_RBD	1	IGHJ_RBD	3.64E-06	0	4	REGN87
21040	KNTGFNCYLPLRSYGFWRTIGLSY	IGHV_RBD	1	IGHJ_RBD	3.60E-05	1	8	REGN87
22629	KNGGFNCYAPLAGYGFWTTFGEDF	IGHV_RBD	1	IGHJ_RBD	3.60E-05	1	10	REGN87
14279	HKEGFNCYNPLFGYGFQPTFGGSW	IGHV_RBD	1	IGHJ_RBD	3.60E-05	1	9	REGN87
59389	KNEGFNCYTPLQSYGFQRTNGKGY	IGHV_RBD	1	IGHJ_RBD	3.64E-06	0	3	REGN87
20020	KNAGFNCYGPIRRYGFQPTRGESW	IGHV_RBD	1	IGHJ_RBD	3.60E-05	1	9	REGN87
33753	KNPGFNCYYPLAEYGFWRTVGVGW	IGHV_RBD	1	IGHJ_RBD	4.74E-05	0	8	REGN87
57197	KNEGFNCYFPLFSYGFQTTNGIGY	IGHV_RBD	823	IGHJ_RBD	0.002993228	0	3	REGN87
6300	KNRGFNCYSPISRYGFHPTNGRGW	IGHV_RBD	1	IGHJ_RBD	3.60E-05	1	8	REGN87
11467	KNTGFNCYNPIVTYGFWPTFGQNW	IGHV_RBD	1	IGHJ_RBD	3.60E-05	1	10	REGN87
18085	KNAGFNCYNPILAYGFWPTLGSSF	IGHV_RBD	1	IGHJ_RBD	3.60E-05	1	10	REGN87
55357	KNEGFNCYMPLQQYGFQPTNGLDY	IGHV_RBD	1	IGHJ_RBD	2.65E-06	1	4	REGN87
27314	FFQGFNCYYPLGAYGFWTTVGVGW	IGHV_RBD	1	IGHJ_RBD	4.74E-05	0	10	REGN87
23935	KNQGFNCYRPLFEYGFHPTAGLDY	IGHV_RBD	1	IGHJ_RBD	3.60E-05	1	8	REGN87
41001	QQEGFNCYRPLGHYGFQRTVGRSW	IGHV_RBD	1	IGHJ_RBD	4.74E-05	0	10	REGN87
47505	KNEGFNCYFPLQGYGFHPTNGLGY	IGHV_RBD	30	IGHJ_RBD	7.94E-05	1	3	REGN87
40472	PNAGFNCYSPLFRYGFWRTDGRGY	IGHV_RBD	1	IGHJ_RBD	4.74E-05	0	9	REGN87
57618	KNGGFNCYEPLQSYGFHRTNGVGY	IGHV_RBD	158	IGHJ_RBD	0.000574642	0	4	REGN87
20429	RNKQFNCYNPLLAYGFWPTSGDNF	IGHV_RBD	1	IGHJ_RBD	3.60E-05	1	11	REGN87
36879	KNTGFNCYEPIYPYGFQRTTGVDW	IGHV_RBD	1	IGHJ_RBD	4.74E-05	0	9	REGN87
17369	KNKQFNCYWPIRRYGFYPTTGKDW	IGHV_RBD	1	IGHJ_RBD	3.60E-05	1	11	REGN87
44093	VNEGFNCYRPLARYGFQRTIGGDW	IGHV_RBD	2	IGHJ_RBD	9.48E-05	0	9	REGN87
8185	KNEKFNCYHPIVRYGFYTTFGVSW	IGHV_RBD	1	IGHJ_RBD	3.60E-05	1	10	REGN87
61111	KNEGFNCYLPIQSYGFQRTNGVGY	IGHV_RBD	1	IGHJ_RBD	3.64E-06	0	3	REGN87
19582	KNRGFNCYHPIVGYGFQPTHGLNW	IGHV_RBD	1	IGHJ_RBD	3.60E-05	1	9	REGN87
44335	VQKGFNCYFPLIHYGFFRTVGEGW	IGHV_RBD	1	IGHJ_RBD	4.74E-05	0	10	REGN87
19418	KMQGFNCYLPIRTYGFHPTAGNDW	IGHV_RBD	1	IGHJ_RBD	3.60E-05	1	11	REGN87
37548	KNTGFNCYTPIVSYGFWRTSGRDW	IGHV_RBD	1	IGHJ_RBD	4.74E-05	0	10	REGN87
46347	KNEGFNCYSPLQTYGFQPTNGLGY	IGHV_RBD	47	IGHJ_RBD	0.000124389	1	3	REGN87
43419	TNTGFNCYVPIKAYGFQRTTGMGY	IGHV_RBD	1	IGHJ_RBD	4.74E-05	0	9	REGN87
555	THEGFNCYVPILRYGFWPTSGISY	IGHV_RBD	2	IGHJ_RBD	7.19E-05	1	10	REGN87
4104	KNGGFNCYLPIRHYGFWPTSGRDY	IGHV_RBD	1	IGHJ_RBD	3.60E-05	1	9	REGN87
37277	KNTGFNCYMPLSSYGFWTTSGRNY	IGHV_RBD	1	IGHJ_RBD	4.74E-05	0	8	REGN87
25079	AAQGFNCYLPLVRYGFQRTAGLGF	IGHV_RBD	1	IGHJ_RBD	4.74E-05	0	10	REGN87
61406	KNAGFNCYDPLQSYGFQPTNGVGY	IGHV_RBD	1	IGHJ_RBD	3.64E-06	0	2	REGN87
16893	KNRGFNCYCPISRYGFFPTSGKDW	IGHV_RBD	1	IGHJ_RBD	3.60E-05	1	10	REGN87
30478	KNAKFNCYNPLYGYGFYTTNGVGW	IGHV_RBD	1	IGHJ_RBD	4.74E-05	0	8	REGN87
7739	KNKKFNCYLPLLRYGFYPTDGKDY	IGHV_RBD	1	IGHJ_RBD	3.60E-05	1	9	REGN87
53828	KNEGFNCYGPLERYGFQRTNGVGY	IGHV_RBD	1	IGHJ_RBD	2.65E-06	1	4	REGN87
56606	KNEGFNCYVPLQRYGFQPTYGVGY	IGHV_RBD	1	IGHJ_RBD	2.65E-06	1	3	REGN87
43081	TNAGFNCYKPIFPYGFWTTNGVDW	IGHV_RBD	1	IGHJ_RBD	4.74E-05	0	10	REGN87
36766	KNTGFNCYAPLYHYGFQRTYGIDF	IGHV_RBD	1	IGHJ_RBD	4.74E-05	0	9	REGN87
42888	THPGFNCYNPIYRYGFHRTSGEGY	IGHV_RBD	1	IGHJ_RBD	4.74E-05	0	11	REGN87
30426	KNAKFNCYEPLARYGFWTTSGRGY	IGHV_RBD	1	IGHJ_RBD	4.74E-05	0	9	REGN87
58780	KNQGFNCYFPLLSYGFQRTNGMGY	IGHV_RBD	2	IGHJ_RBD	7.27E-06	0	4	REGN87
26041	DDKGFNCYFPLVRYGFWRTGGRGY	IGHV_RBD	1	IGHJ_RBD	4.74E-05	0	9	REGN87
59997	KNEKFNCYLPLQSYGFQRTNGVGY	IGHV_RBD	1	IGHJ_RBD	3.64E-06	0	3	REGN87
3219	KNRGFNCYVPISRYGFYPTSGRDW	IGHV_RBD	1	IGHJ_RBD	3.60E-05	1	10	REGN87
57098	KNEGFNCYEPLQSYGFQPTNGQSY	IGHV_RBD	1	IGHJ_RBD	2.65E-06	1	3	REGN87
39921	NNRGFNCYRPLLQYGFFTTAGVSY	IGHV_RBD	1	IGHJ_RBD	4.74E-05	0	9	REGN87
42603	SNAGFNCYEPIVSYGFQTTAGRNW	IGHV_RBD	1	IGHJ_RBD	4.74E-05	0	10	REGN87
782	PHAGFNCYEPLLAYGFQPTVGHSW	IGHV_RBD	2	IGHJ_RBD	7.19E-05	1	10	REGN87
594	YNKGFNCYFPLGHYGFQPTSGDNW	IGHV_RBD	2	IGHJ_RBD	7.19E-05	1	8	REGN87
43900	VHGGFNCYFPLAHYGFHRTNGESW	IGHV_RBD	1	IGHJ_RBD	4.74E-05	0	10	REGN87
28746	IITGFNCYAPLCHYGFFRTAGVDF	IGHV_RBD	1	IGHJ_RBD	4.74E-05	0	11	REGN87
34694	KNQKFNCYNPIVEYGFFTTAGKGW	IGHV_RBD	1	IGHJ_RBD	4.74E-05	0	11	REGN87
58621	KNRGFNCYFPLRSYGFQRTNGVGY	IGHV_RBD	2	IGHJ_RBD	7.27E-06	0	3	REGN87
3741	KNRGFNCYNPLRKYGFFPTVGVSW	IGHV_RBD	1	IGHJ_RBD	3.60E-05	1	8	REGN87
39552	NNKGFNCYVPLAGYGFQRTFGNGW	IGHV_RBD	1	IGHJ_RBD	4.74E-05	0	9	REGN87
60770	KNEKFNCYFPLWSYGFQTTNGVGY	IGHV_RBD	1	IGHJ_RBD	3.64E-06	0	3	REGN87
29165	KATGFNCYFPLVGYGFWRTSGVGY	IGHV_RBD	1	IGHJ_RBD	4.74E-05	0	7	REGN87
49770	KNEGFNCYFPLVSYGFQPTHGVNY	IGHV_RBD	13	IGHJ_RBD	3.44E-05	1	3	REGN87
21593	KNEGFNCYLPLGEYGFFPTGGLGY	IGHV_RBD	1	IGHJ_RBD	3.60E-05	1	6	REGN87
31566	KNEQFNCYVPLVSYGFWRTTGRDF	IGHV_RBD	1	IGHJ_RBD	4.74E-05	0	9	REGN87
4041	KNRGFNCYHPIVAYGFFPTAGRDW	IGHV_RBD	1	IGHJ_RBD	3.60E-05	1	10	REGN87
48575	KNEGFNCYPPLESYGFQPTNGVGY	IGHV_RBD	21	IGHJ_RBD	5.56E-05	1	2	REGN87
39471	NNKGFNCYDPLGQYGFWRTSGNSY	IGHV_RBD	1	IGHJ_RBD	4.74E-05	0	10	REGN87
18555	KRQGFNCYDPIRGYGFQPTTGLDW	IGHV_RBD	1	IGHJ_RBD	3.60E-05	1	10	REGN87
36424	KNRKFNCYSPLAAYGFFTTSGRNF	IGHV_RBD	1	IGHJ_RBD	4.74E-05	0	11	REGN87
59124	KNEGFNCYVPLQPYGFQRTNGDGY	IGHV_RBD	1	IGHJ_RBD	3.64E-06	0	4	REGN87
16394	KLAGFNCYDPIGSYGFQTTSGRDW	IGHV_RBD	1	IGHJ_RBD	3.60E-05	1	10	REGN87
37336	KNTGFNCYPPIYNYGFQTTVGVGW	IGHV_RBD	2	IGHJ_RBD	9.48E-05	0	8	REGN87
40416	PLKQFNCYRPLMAYGFQRTFGQGW	IGHV_RBD	1	IGHJ_RBD	4.74E-05	0	11	REGN87
30109	KNAGFNCYSPLLRYGFWRTVGEGW	IGHV_RBD	1	IGHJ_RBD	4.74E-05	0	9	REGN87
40004	NNRKFNCYRPLANYGFWTTSGVNW	IGHV_RBD	1	IGHJ_RBD	4.74E-05	0	11	REGN87
29448	KKPGFNCYTPIKRYGFQRTVGLDY	IGHV_RBD	1	IGHJ_RBD	4.74E-05	0	10	REGN87
31568	KNEQFNCYWPIASYGFYRTFGQNF	IGHV_RBD	1	IGHJ_RBD	4.74E-05	0	10	REGN87
59757	KNEGFNCYIPLQSYGFQRTNGMGY	IGHV_RBD	1	IGHJ_RBD	3.64E-06	0	3	REGN87
6370	KNRKFNCYSPLSSYGFLPTSGENW	IGHV_RBD	1	IGHJ_RBD	3.60E-05	1	9	REGN87
31136	KNEGFNCYVPIWAYGFWTTTGVDW	IGHV_RBD	1	IGHJ_RBD	4.74E-05	0	9	REGN87
7559	LRGGFNCYYPLRAYGFQPTSGLSW	IGHV_RBD	1	IGHJ_RBD	3.60E-05	1	10	REGN87
36360	KNRKFNCYFPLVTYGFHTTSGEGW	IGHV_RBD	1	IGHJ_RBD	4.74E-05	0	9	REGN87
60751	KNQGFNCYWPLMSYGFQRTNGVGY	IGHV_RBD	1	IGHJ_RBD	3.64E-06	0	4	REGN87
48558	KNEGFNCYFPLQEYGFQPTAGLGY	IGHV_RBD	21	IGHJ_RBD	5.56E-05	1	3	REGN87
31249	KNEGFNCYYPIYPYGFLRTYGRDY	IGHV_RBD	1	IGHJ_RBD	4.74E-05	0	9	REGN87
57720	KNEGFNCYFPLQSYGFFRTPGVGY	IGHV_RBD	117	IGHJ_RBD	0.000425526	0	3	REGN87
59191	KNEGFNCYFPLLSYGFQTTLGVGY	IGHV_RBD	1	IGHJ_RBD	3.64E-06	0	3	REGN87
7995	KNAGFNCYYPIIAYGFYPTAGSDF	IGHV_RBD	1	IGHJ_RBD	3.60E-05	1	10	REGN87
20285	KNEGFNCYPPIVAYGFWPTLGMGW	IGHV_RBD	1	IGHJ_RBD	3.60E-05	1	8	REGN87
27932	HLRGFNCYAPIVRYGFWPTDGVGF	IGHV_RBD	1	IGHJ_RBD	4.74E-05	0	10	REGN87
54361	KNTGFNCYFPIQSYGFQPTLGVGW	IGHV_RBD	1	IGHJ_RBD	2.65E-06	1	4	REGN87
61241	KNEGFNCYFPLCSYGFQRTNGMGY	IGHV_RBD	1	IGHJ_RBD	3.64E-06	0	3	REGN87
11272	TRGGFNCYNPILRYGFWTTLGVGW	IGHV_RBD	1	IGHJ_RBD	3.60E-05	1	11	REGN87
55677	KNEGFNCYFPLEKYGFQPTNGGGY	IGHV_RBD	1	IGHJ_RBD	2.65E-06	1	3	REGN87
56911	KNEGFNCYFPLQPYGFFPTSGVGY	IGHV_RBD	1	IGHJ_RBD	2.65E-06	1	3	REGN87
46758	KNEQFNCYMPLQSYGFQPTFGVGY	IGHV_RBD	40	IGHJ_RBD	0.000105863	1	3	REGN87
29989	KNAGFNCYMPLVSYGFQTTPGQNW	IGHV_RBD	1	IGHJ_RBD	4.74E-05	0	8	REGN87
40469	PNAGFNCYRPIYSYGFFTTTGIGF	IGHV_RBD	1	IGHJ_RBD	4.74E-05	0	10	REGN87
19008	VYPGFNCYNPINTYGFQPTTGMDW	IGHV_RBD	1	IGHJ_RBD	3.60E-05	1	11	REGN87
36547	KNRQFNCYEPLVRYGFHRTVGQGF	IGHV_RBD	1	IGHJ_RBD	4.74E-05	0	10	REGN87
51859	KNEGFNCYKPLQSYGFQPTNGVGW	IGHV_RBD	4	IGHJ_RBD	1.06E-05	1	2	REGN87
35754	KNRGFNCYRPLVEYGFQRTAGVDW	IGHV_RBD	2	IGHJ_RBD	9.48E-05	0	8	REGN87
20346	TNGKFNCYSPIARYGFHPTVGRGF	IGHV_RBD	1	IGHJ_RBD	3.60E-05	1	11	REGN87
5531	KHEKFNCYEPLVSYGFWPTLGESW	IGHV_RBD	1	IGHJ_RBD	3.60E-05	1	9	REGN87
43414	TNTGFNCYRPLVNYGFWRTMGEGY	IGHV_RBD	1	IGHJ_RBD	4.74E-05	0	9	REGN87
58745	KNEGFNCYAPLQSYGFQTTTGVGY	IGHV_RBD	2	IGHJ_RBD	7.27E-06	0	3	REGN87
10043	LAEGFNCYYPLYTYGFYPTGGMGF	IGHV_RBD	1	IGHJ_RBD	3.60E-05	1	9	REGN87
59367	KNEGFNCYFPLQPYGFQTTTGVGY	IGHV_RBD	1	IGHJ_RBD	3.64E-06	0	3	REGN87
31276	KNEGFNCYYPLIGYGFQRTWGVGW	IGHV_RBD	1	IGHJ_RBD	4.74E-05	0	6	REGN87
56181	KNEGFNCYTPLLSYGFQPTNGHGY	IGHV_RBD	1	IGHJ_RBD	2.65E-06	1	3	REGN87
17894	KNEKFNCYYPISRYGFFPTSGHNF	IGHV_RBD	1	IGHJ_RBD	3.60E-05	1	10	REGN87
36155	KNRGFNCYWPLTSYGFWTTVGQNW	IGHV_RBD	1	IGHJ_RBD	4.74E-05	0	9	REGN87
377	KNEQFNCYEPISPYGFWPTVGIDF	IGHV_RBD	2	IGHJ_RBD	7.19E-05	1	10	REGN87
15939	KNEGFNCYEPIAAYGFHPTWGGDF	IGHV_RBD	1	IGHJ_RBD	3.60E-05	1	9	REGN87
3442	KNQGFNCYTPLLEYGFQPTVGDSY	IGHV_RBD	1	IGHJ_RBD	3.60E-05	1	7	REGN87
31996	KNKGFNCYAPLVHYGFLRTAGEGW	IGHV_RBD	1	IGHJ_RBD	4.74E-05	0	9	REGN87
35869	KNRGFNCYSPLSRYGFWTTSGVSF	IGHV_RBD	1	IGHJ_RBD	4.74E-05	0	9	REGN87
49604	KNAGFNCYFPLQKYGFQPTNGIGY	IGHV_RBD	14	IGHJ_RBD	3.71E-05	1	3	REGN87
23471	TGRQFNCYFPLARYGFYPTLGQSW	IGHV_RBD	1	IGHJ_RBD	3.60E-05	1	11	REGN87
39239	NNAGFNCYYPLSKYGFWPTNGQSY	IGHV_RBD	1	IGHJ_RBD	4.74E-05	0	8	REGN87
34021	KNQGFNCYFPIYEYGFWTTSGLGW	IGHV_RBD	1	IGHJ_RBD	4.74E-05	0	9	REGN87
9826	KNRGFNCYVPIIPYGFYPTAGGDY	IGHV_RBD	1	IGHJ_RBD	3.60E-05	1	9	REGN87
40002	NNRKFNCYNPLMSYGFFRTGGRGW	IGHV_RBD	1	IGHJ_RBD	4.74E-05	0	10	REGN87
34873	KNRGFNCYAPIARYGFWRTAGKDY	IGHV_RBD	1	IGHJ_RBD	4.74E-05	0	10	REGN87
41937	RRAGFNCYVPLVRYGFQRTVGLGY	IGHV_RBD	1	IGHJ_RBD	4.74E-05	0	9	REGN87
17647	KNTGFNCYSPLVAYGFWPTHGRDW	IGHV_RBD	1	IGHJ_RBD	3.60E-05	1	9	REGN87
60350	KNEGFNCYFPLFSYGFQTTNGVGW	IGHV_RBD	1	IGHJ_RBD	3.64E-06	0	3	REGN87
22246	KNEGFNCYSPLVNYGFWTTFGESW	IGHV_RBD	1	IGHJ_RBD	3.60E-05	1	9	REGN87
534	KNQQFNCYDPIGKYGFYPTNGRSY	IGHV_RBD	2	IGHJ_RBD	7.19E-05	1	9	REGN87
58963	KNEGFNCYFPLQKYGFQTTNGQGY	IGHV_RBD	2	IGHJ_RBD	7.27E-06	0	3	REGN87
39026	LVRGFNCYLPLANYGFQTTTGQGF	IGHV_RBD	1	IGHJ_RBD	4.74E-05	0	10	REGN87
1988	KNAKFNCYKPLVRYGFHPTEGESF	IGHV_RBD	2	IGHJ_RBD	7.19E-05	1	10	REGN87
31486	KNEQFNCYCPLRNYGFWRTVGLGW	IGHV_RBD	1	IGHJ_RBD	4.74E-05	0	9	REGN87
16713	KNEGFNCYKPIMGYGFYRTSGLNY	IGHV_RBD	1	IGHJ_RBD	3.60E-05	1	9	REGN87
12055	KNQKFNCYNPIVRYGFFPTLGLGW	IGHV_RBD	1	IGHJ_RBD	3.60E-05	1	10	REGN87
19975	KNTGFNCYGPIYAYGFWPTLGVSF	IGHV_RBD	1	IGHJ_RBD	3.60E-05	1	9	REGN87
58399	KNEGFNCYVPLASYGFQRTNGVGY	IGHV_RBD	4	IGHJ_RBD	1.45E-05	0	3	REGN87
30554	KNAQFNCYFPIASYGFQRTVGVDW	IGHV_RBD	1	IGHJ_RBD	4.74E-05	0	8	REGN87
30807	KNEGFNCYGPLFRYGFFRTGGNGY	IGHV_RBD	1	IGHJ_RBD	4.74E-05	0	7	REGN87
24586	KNRGFNCYAPLVDYGFQRTAGISW	IGHV_RBD	1	IGHJ_RBD	3.60E-05	1	9	REGN87
1719	KNEGFNCYFPIVSYGFFPTEGLNW	IGHV_RBD	2	IGHJ_RBD	7.19E-05	1	7	REGN87
60689	KNEGFNCYFPLQSYGFQTTNGSGY	IGHV_RBD	1	IGHJ_RBD	3.64E-06	0	2	REGN87
11970	KNPGFNCYYPLVGYGFHTTSGRDY	IGHV_RBD	1	IGHJ_RBD	3.60E-05	1	9	REGN87
44083	VNAKFNCYTPLVTYGFQRTWGQGW	IGHV_RBD	1	IGHJ_RBD	4.74E-05	0	10	REGN87
30812	KNEGFNCYGPLVTYGFQPTVGKNW	IGHV_RBD	2	IGHJ_RBD	9.48E-05	0	7	REGN87
41864	RNTGFNCYTPIVPYGFWRTGGRGY	IGHV_RBD	1	IGHJ_RBD	4.74E-05	0	10	REGN87
15124	KNAQFNCYNPIGRYGFFPTLGIGW	IGHV_RBD	1	IGHJ_RBD	3.60E-05	1	10	REGN87
46846	KNEGFNCYFPLASYGFQPTTGVSY	IGHV_RBD	39	IGHJ_RBD	0.000103216	1	3	REGN87
60344	KNEGFNCYLPLQQYGFQTTNGGGY	IGHV_RBD	1	IGHJ_RBD	3.64E-06	0	4	REGN87
41127	QQKKFNCYWPLSSYGFWPTVGVDW	IGHV_RBD	1	IGHJ_RBD	4.74E-05	0	10	REGN87
15322	TMQKFNCYTPLYKYGFQPTTGIDY	IGHV_RBD	1	IGHJ_RBD	3.60E-05	1	10	REGN87
15046	KNEGFNCYNPLRHYGFQRTFGRDW	IGHV_RBD	1	IGHJ_RBD	3.60E-05	1	8	REGN87
59769	KNAGFNCYRPIKNYGFHRTVGRDY	IGHV_RBD	1	IGHJ_RBD	3.64E-06	0	10	REGN87
16752	RNGGFNCYSPIVKYGFFPTSGENY	IGHV_RBD	1	IGHJ_RBD	3.60E-05	1	10	REGN87
60660	KNTGFNCYVPLQGYGFQRTNGVGY	IGHV_RBD	1	IGHJ_RBD	3.64E-06	0	4	REGN87
17571	KNPGFNCYGPIMPYGFFPTVGLNF	IGHV_RBD	1	IGHJ_RBD	3.60E-05	1	10	REGN87
29964	KNAGFNCYLPLWRYGFQTTNGRGW	IGHV_RBD	1	IGHJ_RBD	4.74E-05	0	7	REGN87
31239	KNEGFNCYYPILAYGFQRTTGRNY	IGHV_RBD	1	IGHJ_RBD	4.74E-05	0	8	REGN87
60623	KNEGFNCYFPLRSYGFFRTNGLGY	IGHV_RBD	1	IGHJ_RBD	3.64E-06	0	4	REGN87
35762	KNRGFNCYRPLVNYGFWTTSGLSF	IGHV_RBD	1	IGHJ_RBD	4.74E-05	0	10	REGN87
7968	KNGGFNCYEPIIAYGFFPTSGQSW	IGHV_RBD	1	IGHJ_RBD	3.60E-05	1	10	REGN87
9114	KNQQFNCYNPLVRYGFWPTSGNGY	IGHV_RBD	1	IGHJ_RBD	3.60E-05	1	8	REGN87
2113	KNEKFNCYSPIGKYGFWPTFGQGF	IGHV_RBD	2	IGHJ_RBD	7.19E-05	1	9	REGN87
398	KNPGFNCYVPIKPYGFWPTVGGDY	IGHV_RBD	2	IGHJ_RBD	7.19E-05	1	9	REGN87
7986	KNRGFNCYAPISAYGFFPTSGQSW	IGHV_RBD	1	IGHJ_RBD	3.60E-05	1	10	REGN87
18431	KNEGFNCYDPLVRYGFQTTLGIGW	IGHV_RBD	1	IGHJ_RBD	3.60E-05	1	7	REGN87
15121	KNEKFNCYSPIARYGFFPTSGRDW	IGHV_RBD	1	IGHJ_RBD	3.60E-05	1	10	REGN87
43240	TNPGFNCYAPLDAYGFHRTAGKGW	IGHV_RBD	1	IGHJ_RBD	4.74E-05	0	10	REGN87
57717	KNEKFNCYFPLLSYGFQTTNGVGY	IGHV_RBD	118	IGHJ_RBD	0.000429163	0	3	REGN87
56734	KNQGFNCYFPLMSYGFQPTLGLGY	IGHV_RBD	1	IGHJ_RBD	2.65E-06	1	4	REGN87
30046	KNAGFNCYRPIYPYGFQRTHGIDW	IGHV_RBD	1	IGHJ_RBD	4.74E-05	0	10	REGN87
13486	KNKGFNCYAPLVRYGFFPTTGQNY	IGHV_RBD	1	IGHJ_RBD	3.60E-05	1	8	REGN87
11250	KNTGFNCYAPICHYGFYPTSGENF	IGHV_RBD	1	IGHJ_RBD	3.60E-05	1	10	REGN87
3387	KNEQFNCYKPIYRYGFWPTQGEGY	IGHV_RBD	1	IGHJ_RBD	3.60E-05	1	8	REGN87
7797	KNQGFNCYSPIFRYGFFPTHGEDW	IGHV_RBD	1	IGHJ_RBD	3.60E-05	1	10	REGN87
12993	QAQGFNCYNPIMRYGFQPTTGRNY	IGHV_RBD	1	IGHJ_RBD	3.60E-05	1	10	REGN87
27650	GNTQFNCYSPLYNYGFQTTNGVGW	IGHV_RBD	1	IGHJ_RBD	4.74E-05	0	8	REGN87
44948	KNEGFNCYFPLLSYGFQPTSGVGY	IGHV_RBD	360	IGHJ_RBD	0.000952767	1	2	REGN87
59512	KNEGFNCYYPLRSYGFQTTNGLGY	IGHV_RBD	1	IGHJ_RBD	3.64E-06	0	4	REGN87
39759	NNQGFNCYWPIFEYGFHPTNGGGY	IGHV_RBD	1	IGHJ_RBD	4.74E-05	0	8	REGN87
7519	PNEKFNCYGPIRGYGFHPTAGQSW	IGHV_RBD	1	IGHJ_RBD	3.60E-05	1	11	REGN87
59118	KNEGFNCYSPLQKYGFQRTNGVGY	IGHV_RBD	1	IGHJ_RBD	3.64E-06	0	3	REGN87
60031	KNEQFNCYFPLLSYGFQRTMGVGY	IGHV_RBD	1	IGHJ_RBD	3.64E-06	0	4	REGN87
95	KNQGFNCYVPIISYGFQPTAGKDW	IGHV_RBD	3	IGHJ_RBD	0.000107898	1	8	REGN87
6195	TNAGFNCYVPIGRYGFWPTNGVGW	IGHV_RBD	1	IGHJ_RBD	3.60E-05	1	8	REGN87
29836	KNAGFNCYHPLVAYGFWRTNGRSW	IGHV_RBD	2	IGHJ_RBD	9.48E-05	0	9	REGN87
11892	KNAGFNCYRPILNYGFFPTVGVDW	IGHV_RBD	1	IGHJ_RBD	3.60E-05	1	9	REGN87
39477	NNKGFNCYDPLYNYGFFRTVGNNY	IGHV_RBD	1	IGHJ_RBD	4.74E-05	0	10	REGN87
29824	KNAGFNCYHPLAHYGFWRTFGMSF	IGHV_RBD	1	IGHJ_RBD	4.74E-05	0	10	REGN87
14810	KNTGFNCYDPISHYGFWPTYGRDY	IGHV_RBD	1	IGHJ_RBD	3.60E-05	1	9	REGN87
21543	KNQGFNCYVPLTAYGFYPTSGINW	IGHV_RBD	1	IGHJ_RBD	3.60E-05	1	9	REGN87
17784	KNKGFNCYCPIRHYGFWPTSGKDW	IGHV_RBD	1	IGHJ_RBD	3.60E-05	1	10	REGN87
28039	HNQQFNCYSPLVAYGFFTTVGSDW	IGHV_RBD	1	IGHJ_RBD	4.74E-05	0	12	REGN87
26529	DDQKFNCYFPIAKYGFQRTNGKGY	IGHV_RBD	1	IGHJ_RBD	4.74E-05	0	9	REGN87
19064	TCEGFNCYLPLCPYGFWPTAGDNF	IGHV_RBD	1	IGHJ_RBD	3.60E-05	1	10	REGN87
8195	CNEGFNCYGPLRGYGFWRTAGRSW	IGHV_RBD	1	IGHJ_RBD	3.60E-05	1	10	REGN87
43485	TREGFNCYYPIYRYGFQTTSGGGW	IGHV_RBD	1	IGHJ_RBD	4.74E-05	0	10	REGN87
18735	RNRGFNCYGPIYRYGFYPTAGEDF	IGHV_RBD	1	IGHJ_RBD	3.60E-05	1	11	REGN87
34058	KNQGFNCYFPLVHYGFHRTNGRNW	IGHV_RBD	1	IGHJ_RBD	4.74E-05	0	8	REGN87
17434	KNKQFNCYDPIAHYGFFPTIGIDF	IGHV_RBD	1	IGHJ_RBD	3.60E-05	1	11	REGN87
13479	KNRGFNCYWPIYAYGFWPTAGKNW	IGHV_RBD	1	IGHJ_RBD	3.60E-05	1	10	REGN87
14961	KNTGFNCYSPILHYGFFPTVGLGF	IGHV_RBD	1	IGHJ_RBD	3.60E-05	1	9	REGN87
26585	DDRGFNCYCPLEKYGFQRTSGLGW	IGHV_RBD	1	IGHJ_RBD	4.74E-05	0	10	REGN87
60948	KNGGFNCYFPLLSYGFFTTNGVGY	IGHV_RBD	1	IGHJ_RBD	3.64E-06	0	4	REGN87
43199	TNKGFNCYPPLSKYGFQRTVGRDW	IGHV_RBD	1	IGHJ_RBD	4.74E-05	0	10	REGN87
58093	KNEGFNCYFPLQSYGFQRTNGEGY	IGHV_RBD	22	IGHJ_RBD	8.00E-05	0	2	REGN87
58669	KNEGFNCYFPLASYGFLRTNGVGY	IGHV_RBD	2	IGHJ_RBD	7.27E-06	0	3	REGN87
58120	KNEGFNCYFPLAKYGFQRTNGVGY	IGHV_RBD	17	IGHJ_RBD	6.18E-05	0	3	REGN87
39990	NNRGFNCYYPLYRYGFWRTSGIDY	IGHV_RBD	1	IGHJ_RBD	4.74E-05	0	10	REGN87
41069	QQKGFNCYEPLASYGFWRTGGESF	IGHV_RBD	1	IGHJ_RBD	4.74E-05	0	11	REGN87
11499	KNQGFNCYRPIKRYGFHPTSGHSW	IGHV_RBD	1	IGHJ_RBD	3.60E-05	1	10	REGN87
33350	KNKQFNCYSPLYRYGFFRTAGRGY	IGHV_RBD	1	IGHJ_RBD	4.74E-05	0	9	REGN87
34450	KNQGFNCYVPIVRYGFQRTNGISY	IGHV_RBD	1	IGHJ_RBD	4.74E-05	0	8	REGN87
6511	KNGGFNCYDPLARYGFFRTTGKNW	IGHV_RBD	1	IGHJ_RBD	3.60E-05	1	10	REGN87
60650	KNEGFNCYIPLQSYGFQRTNGKGY	IGHV_RBD	1	IGHJ_RBD	3.64E-06	0	3	REGN87
32505	KNKGFNCYLPLLPYGFHTTVGMGW	IGHV_RBD	1	IGHJ_RBD	4.74E-05	0	9	REGN87
10622	KNEGFNCYGPLLRYGFWPTSGIDF	IGHV_RBD	1	IGHJ_RBD	3.60E-05	1	8	REGN87
17599	LHEKFNCYYPIQGYGFQPTFGLDF	IGHV_RBD	1	IGHJ_RBD	3.60E-05	1	10	REGN87
26662	DDRGFNCYHPLVTYGFYTTQGVGF	IGHV_RBD	1	IGHJ_RBD	4.74E-05	0	10	REGN87
3386	KNGGFNCYVPLRAYGFWPTAGKDW	IGHV_RBD	1	IGHJ_RBD	3.60E-05	1	9	REGN87
54554	KNEGFNCYFPLQRYGFQPTTGDGF	IGHV_RBD	1	IGHJ_RBD	2.65E-06	1	4	REGN87
17445	KNGKFNCYHPIASYGFHPTIGLGW	IGHV_RBD	1	IGHJ_RBD	3.60E-05	1	9	REGN87
32278	KNKGFNCYFPLARYGFQTTCGLDW	IGHV_RBD	1	IGHJ_RBD	4.74E-05	0	8	REGN87
26852	DDRGFNCYYPLVPYGFFRTAGKGY	IGHV_RBD	1	IGHJ_RBD	4.74E-05	0	10	REGN87
26772	DDRGFNCYSPLFAYGFQRTYGINW	IGHV_RBD	1	IGHJ_RBD	4.74E-05	0	11	REGN87
59861	KNGGFNCYTPLQSYGFQRTNGRGY	IGHV_RBD	1	IGHJ_RBD	3.64E-06	0	4	REGN87
60482	KNEGFNCYLPLQQYGFQRTNGVSY	IGHV_RBD	1	IGHJ_RBD	3.64E-06	0	4	REGN87
25857	DDEKFNCYDPLDRYGFYTTSGVGY	IGHV_RBD	1	IGHJ_RBD	4.74E-05	0	9	REGN87
17905	KNEQFNCYKPISSYGFFPTDGRGW	IGHV_RBD	1	IGHJ_RBD	3.60E-05	1	8	REGN87
15947	KNEKFNCYNPIVRYGFWPTQGISW	IGHV_RBD	1	IGHJ_RBD	3.60E-05	1	10	REGN87
29434	KKKGFNCYSPIVKYGFWTTGGDGW	IGHV_RBD	1	IGHJ_RBD	4.74E-05	0	11	REGN87
27646	GNTKFNCYCPLVSYGFWRTSGVNF	IGHV_RBD	1	IGHJ_RBD	4.74E-05	0	10	REGN87
37369	KNTGFNCYQPLCAYGFFTTGGKGW	IGHV_RBD	1	IGHJ_RBD	4.74E-05	0	9	REGN87
41999	RREGFNCYLPLYAYGFYRTVGRDY	IGHV_RBD	1	IGHJ_RBD	4.74E-05	0	10	REGN87
9989	KNTGFNCYAPIKPYGFQTTVGLSY	IGHV_RBD	1	IGHJ_RBD	3.60E-05	1	9	REGN87
43077	TNAGFNCYGPIRQYGFWRTSGLSW	IGHV_RBD	1	IGHJ_RBD	4.74E-05	0	12	REGN87
2282	KNGGFNCYNPLGAYGFHPTWGMGW	IGHV_RBD	2	IGHJ_RBD	7.19E-05	1	8	REGN87
59743	KNKGFNCYFPLQHYGFQRTTGVGY	IGHV_RBD	1	IGHJ_RBD	3.64E-06	0	4	REGN87
53079	KNPGFNCYFPLSSYGFQPTNGEGY	IGHV_RBD	1	IGHJ_RBD	2.65E-06	1	3	REGN87
58483	KNEGFNCYKPLQSYGFQRTNGNGY	IGHV_RBD	3	IGHJ_RBD	1.09E-05	0	3	REGN87
15175	KNRQFNCYVPLVSYGFWPTAGHDY	IGHV_RBD	1	IGHJ_RBD	3.60E-05	1	8	REGN87
2590	KNEGFNCYGPLVSYGFFPTFGVDW	IGHV_RBD	1	IGHJ_RBD	3.60E-05	1	6	REGN87
24216	KNEGFNCYAPITSYGFFPTGGQDY	IGHV_RBD	1	IGHJ_RBD	3.60E-05	1	7	REGN87
13944	KNAGFNCYIPLVHYGFQPTVGRDF	IGHV_RBD	1	IGHJ_RBD	3.60E-05	1	8	REGN87
39357	NNEGFNCYWPIVNYGFWRTNGRDF	IGHV_RBD	1	IGHJ_RBD	4.74E-05	0	10	REGN87
60238	KNEGFNCYRPLQSYGFFRTTGVGY	IGHV_RBD	1	IGHJ_RBD	3.64E-06	0	4	REGN87
10162	KHQGFNCYHPLRNYGFWPTVGGDW	IGHV_RBD	1	IGHJ_RBD	3.60E-05	1	10	REGN87
24712	KNAGFNCYLPLSSYGFWPTVGVNW	IGHV_RBD	1	IGHJ_RBD	3.60E-05	1	7	REGN87
18378	SNEGFNCYCPIVRYGFWPTLGRGY	IGHV_RBD	1	IGHJ_RBD	3.60E-05	1	8	REGN87
57903	KNEGFNCYRPLQSYGFQTTNGLGY	IGHV_RBD	67	IGHJ_RBD	0.000243677	0	3	REGN87
15225	GNAGFNCYGPLSRYGFYPTDGLDW	IGHV_RBD	1	IGHJ_RBD	3.60E-05	1	10	REGN87
6544	LLRGFNCYYPIRPYGFWPTLGVNF	IGHV_RBD	1	IGHJ_RBD	3.60E-05	1	11	REGN87
31175	KNEGFNCYVPLYTYGFWTTSGLDY	IGHV_RBD	1	IGHJ_RBD	4.74E-05	0	8	REGN87
53400	KNTGFNCYWPLSSYGFQPTNGVGW	IGHV_RBD	1	IGHJ_RBD	2.65E-06	1	4	REGN87
17815	TNEGFNCYNPLAEYGFWRTHGRDW	IGHV_RBD	1	IGHJ_RBD	3.60E-05	1	10	REGN87
7397	KNQKFNCYSPLGRYGFYPTVGQDY	IGHV_RBD	1	IGHJ_RBD	3.60E-05	1	9	REGN87
14357	KNTGFNCYSPIRSYGFYPTGGKNF	IGHV_RBD	1	IGHJ_RBD	3.60E-05	1	9	REGN87
57534	KNEGFNCYFPLQHYGFQTTNGVGY	IGHV_RBD	195	IGHJ_RBD	0.00070921	0	2	REGN87
37460	KNTGFNCYRPLVSYGFWRTLGRGY	IGHV_RBD	1	IGHJ_RBD	4.74E-05	0	7	REGN87
40491	PNEGFNCYCPIYSYGFFTTSGHDY	IGHV_RBD	1	IGHJ_RBD	4.74E-05	0	9	REGN87
27433	GGEGFNCYFPLAPYGFWRTAGKSW	IGHV_RBD	1	IGHJ_RBD	4.74E-05	0	10	REGN87
12961	KNEGFNCYVPIVSYGFWPTMGESW	IGHV_RBD	1	IGHJ_RBD	3.60E-05	1	8	REGN87
40064	NNTGFNCYEPLVPYGFWRTVGVNF	IGHV_RBD	1	IGHJ_RBD	4.74E-05	0	10	REGN87
4381	TQAKFNCYNPLGEYGFQPTVGVNW	IGHV_RBD	1	IGHJ_RBD	3.60E-05	1	10	REGN87
60086	KNEGFNCYFPLGQYGFQRTNGLGY	IGHV_RBD	1	IGHJ_RBD	3.64E-06	0	4	REGN87
3186	KNRKFNCYCPLATYGFWPTIGRDW	IGHV_RBD	1	IGHJ_RBD	3.60E-05	1	10	REGN87
32352	KNKGFNCYGPLHRYGFYTTSGGNF	IGHV_RBD	1	IGHJ_RBD	4.74E-05	0	10	REGN87
37001	KNTGFNCYFPLLNYGFFRTSGKSY	IGHV_RBD	1	IGHJ_RBD	4.74E-05	0	8	REGN87
11223	KNGGFNCYSPLNAYGFWPTAGRNY	IGHV_RBD	1	IGHJ_RBD	3.60E-05	1	8	REGN87
52864	KNEGFNCYSPLSSYGFQPTNGVSY	IGHV_RBD	2	IGHJ_RBD	5.29E-06	1	3	REGN87
24339	KNAGFNCYTPIKKYGFWPTLGRGW	IGHV_RBD	1	IGHJ_RBD	3.60E-05	1	9	REGN87
55022	KNEKFNCYGPLFSYGFQPTNGLGY	IGHV_RBD	1	IGHJ_RBD	2.65E-06	1	4	REGN87
31677	KNGGFNCYLPLSRYGFHRTSGRGY	IGHV_RBD	1	IGHJ_RBD	4.74E-05	0	8	REGN87
18811	KNAGFNCYAPLAGYGFQTTAGRSW	IGHV_RBD	1	IGHJ_RBD	3.60E-05	1	9	REGN87
61340	KNEGFNCYFPLTSYGFQRTKGVGY	IGHV_RBD	1	IGHJ_RBD	3.64E-06	0	3	REGN87
60042	KNEGFNCYSPLQSYGFFRTTGVGY	IGHV_RBD	1	IGHJ_RBD	3.64E-06	0	4	REGN87
13081	KNTGFNCYLPLVGYGFHPTAGRNY	IGHV_RBD	1	IGHJ_RBD	3.60E-05	1	8	REGN87
57777	KNKGFNCYFPLQSYGFQTTNGVGY	IGHV_RBD	99	IGHJ_RBD	0.00036006	0	2	REGN87
56793	KNEGFNCYPPLTSYGFQPTHGLGY	IGHV_RBD	1	IGHJ_RBD	2.65E-06	1	4	REGN87
3377	KNRKFNCYAPIRSYGFWPTSGQDY	IGHV_RBD	1	IGHJ_RBD	3.60E-05	1	9	REGN87
11370	RNTGFNCYRPIVRYGFQPTLGRDW	IGHV_RBD	1	IGHJ_RBD	3.60E-05	1	10	REGN87
48724	KNEGFNCYWPLQSYGFWPTNGVGY	IGHV_RBD	20	IGHJ_RBD	5.29E-05	1	2	REGN87
30840	KNEGFNCYIPICAYGFHRTSGRNW	IGHV_RBD	1	IGHJ_RBD	4.74E-05	0	10	REGN87
28862	IKQGFNCYLPLEGYGFQRTQGVGY	IGHV_RBD	1	IGHJ_RBD	4.74E-05	0	8	REGN87
51047	KNEGFNCYRPLEEYGFQPTNGVGY	IGHV_RBD	7	IGHJ_RBD	1.85E-05	1	3	REGN87
28063	HNRGFNCYYPLDAYGFWRTTGRDY	IGHV_RBD	1	IGHJ_RBD	4.74E-05	0	10	REGN87
22889	KNQKFNCYFPLHPYGFWPTSGQSW	IGHV_RBD	1	IGHJ_RBD	3.60E-05	1	9	REGN87
54409	KNEGFNCYFPLQAYGFQPTAGSGY	IGHV_RBD	1	IGHJ_RBD	2.65E-06	1	3	REGN87
34717	KNQKFNCYSPIFSYGFQRTTGINY	IGHV_RBD	1	IGHJ_RBD	4.74E-05	0	9	REGN87
40127	NNTGFNCYQPLFEYGFQTTVGRDW	IGHV_RBD	1	IGHJ_RBD	4.74E-05	0	10	REGN87
33947	KNQGFNCYDPLFAYGFWPTTGEGW	IGHV_RBD	1	IGHJ_RBD	4.74E-05	0	8	REGN87
632	KNRGFNCYYPIHHYGFWPTFGRNW	IGHV_RBD	2	IGHJ_RBD	7.19E-05	1	10	REGN87
25976	DDKGFNCYAPLVHYGFQRTTGLGW	IGHV_RBD	1	IGHJ_RBD	4.74E-05	0	10	REGN87
34056	KNQGFNCYFPLVGYGFFTTTGEGY	IGHV_RBD	1	IGHJ_RBD	4.74E-05	0	7	REGN87
44343	VQRGFNCYAPLLKYGFWRTVGVGW	IGHV_RBD	1	IGHJ_RBD	4.74E-05	0	10	REGN87
32223	KNKGFNCYEPLSTYGFWRTAGVSY	IGHV_RBD	1	IGHJ_RBD	4.74E-05	0	8	REGN87
8868	KNKGFNCYAPIHRYGFWPTMGLDF	IGHV_RBD	1	IGHJ_RBD	3.60E-05	1	10	REGN87
26998	DDTGFNCYFPIVNYGFYRTTGSGY	IGHV_RBD	1	IGHJ_RBD	4.74E-05	0	10	REGN87
10403	KNQGFNCYDPLIAYGFQPTFGQNY	IGHV_RBD	1	IGHJ_RBD	3.60E-05	1	7	REGN87
2083	KNQGFNCYNPIAGYGFWPTFGLSF	IGHV_RBD	2	IGHJ_RBD	7.19E-05	1	10	REGN87
35791	KNRGFNCYSPIRRYGFHRTSGRGW	IGHV_RBD	1	IGHJ_RBD	4.74E-05	0	10	REGN87
8688	KNPGFNCYRPLVGYGFWPTGGIDY	IGHV_RBD	1	IGHJ_RBD	3.60E-05	1	8	REGN87
60081	KNKGFNCYFPLQSYGFQRTNGGGY	IGHV_RBD	1	IGHJ_RBD	3.64E-06	0	3	REGN87
19494	KNTGFNCYEPITAYGFHPTYGQSY	IGHV_RBD	1	IGHJ_RBD	3.60E-05	1	9	REGN87
17057	KNEGFNCYYPLCAYGFHPTWGLSW	IGHV_RBD	1	IGHJ_RBD	3.60E-05	1	8	REGN87
47148	KNQGFNCYFPLKTYGFQPTNGVGY	IGHV_RBD	34	IGHJ_RBD	9.00E-05	1	3	REGN87
34988	KNRGFNCYCPLVTYGFYRTNGVSY	IGHV_RBD	1	IGHJ_RBD	4.74E-05	0	7	REGN87
37699	KNTGFNCYVPLVSYGFWRTVGRNY	IGHV_RBD	1	IGHJ_RBD	4.74E-05	0	8	REGN87
37574	KNTGFNCYTPLVSYGFHRTTGMNY	IGHV_RBD	2	IGHJ_RBD	9.48E-05	0	8	REGN87
50943	KNEKFNCYHPLASYGFQPTNGVGY	IGHV_RBD	8	IGHJ_RBD	2.12E-05	1	3	REGN87
2654	KNRGFNCYHPLMHYGFQTTCGIGW	IGHV_RBD	1	IGHJ_RBD	3.60E-05	1	8	REGN87
23245	KNAGFNCYVPLVPYGFWPTSGLDF	IGHV_RBD	1	IGHJ_RBD	3.60E-05	1	9	REGN87
7371	KNKGFNCYAPIMNYGFWPTVGKSW	IGHV_RBD	1	IGHJ_RBD	3.60E-05	1	10	REGN87
6350	KNAGFNCYMPINAYGFWPTSGRGW	IGHV_RBD	1	IGHJ_RBD	3.60E-05	1	9	REGN87
41783	RNRGFNCYFPLFRYGFHRTVGVNY	IGHV_RBD	1	IGHJ_RBD	4.74E-05	0	8	REGN87
25186	AATGFNCYHPLFRYGFWRTVGVNF	IGHV_RBD	1	IGHJ_RBD	4.74E-05	0	11	REGN87
15491	KNAKFNCYSPLAAYGFQTTYGKSW	IGHV_RBD	1	IGHJ_RBD	3.60E-05	1	10	REGN87
7062	TAAGFNCYWPLRRYGFWPTWGVGY	IGHV_RBD	1	IGHJ_RBD	3.60E-05	1	8	REGN87
36095	KNRGFNCYVPLVRYGFQRTVGDGY	IGHV_RBD	1	IGHJ_RBD	4.74E-05	0	7	REGN87
35351	KNRGFNCYHPLFAYGFQRTVGVDF	IGHV_RBD	1	IGHJ_RBD	4.74E-05	0	8	REGN87
8845	KNAKFNCYGPLVGYGFHPTAGKNY	IGHV_RBD	1	IGHJ_RBD	3.60E-05	1	9	REGN87
37784	KNTGFNCYYPIQAYGFFRTTGVGY	IGHV_RBD	1	IGHJ_RBD	4.74E-05	0	7	REGN87
34611	KNQGFNCYYPLRGYGFWRTVGIGW	IGHV_RBD	1	IGHJ_RBD	4.74E-05	0	9	REGN87
37253	KNTGFNCYLPLVQYGFQRTNGEGF	IGHV_RBD	1	IGHJ_RBD	4.74E-05	0	7	REGN87
34245	KNQGFNCYNPLFSYGFQRTVGESY	IGHV_RBD	1	IGHJ_RBD	4.74E-05	0	7	REGN87
4815	KNEQFNCYYPLATYGFWPTHGDGW	IGHV_RBD	1	IGHJ_RBD	3.60E-05	1	8	REGN87
34435	KNQGFNCYVPIKRYGFWTTSGVGW	IGHV_RBD	1	IGHJ_RBD	4.74E-05	0	9	REGN87
26571	DDRGFNCYAPLCSYGFYTTVGVNY	IGHV_RBD	1	IGHJ_RBD	4.74E-05	0	9	REGN87
34259	KNQGFNCYPPLYKYGFWRTSGHGY	IGHV_RBD	1	IGHJ_RBD	4.74E-05	0	8	REGN87
23083	KNQGFNCYHPLAAYGFQTTYGGDF	IGHV_RBD	1	IGHJ_RBD	3.60E-05	1	9	REGN87
31712	KNGGFNCYRPLSKYGFWTTSGIGY	IGHV_RBD	1	IGHJ_RBD	4.74E-05	0	8	REGN87
8651	KNEGFNCYNPIMEYGFWRTSGVGW	IGHV_RBD	1	IGHJ_RBD	3.60E-05	1	8	REGN87
8720	KNRGFNCYLPLLGYGFHPTAGLGF	IGHV_RBD	1	IGHJ_RBD	3.60E-05	1	8	REGN87
61063	KNEGFNCYLPLQSYGFHRTNGQGY	IGHV_RBD	1	IGHJ_RBD	3.64E-06	0	4	REGN87
56208	KNEGFNCYFPLKSYGFQPTTGRGY	IGHV_RBD	1	IGHJ_RBD	2.65E-06	1	3	REGN87
48520	KNEGFNCYEPLMSYGFYPTNGVGY	IGHV_RBD	21	IGHJ_RBD	5.56E-05	1	3	REGN87
21812	KNEGFNCYGPLVPYGFQTTYGISW	IGHV_RBD	1	IGHJ_RBD	3.60E-05	1	8	REGN87
19414	KNGGFNCYRPLATYGFHPTAGLDW	IGHV_RBD	1	IGHJ_RBD	3.60E-05	1	9	REGN87
45444	KNEGFNCYKPLASYGFYPTNGVGY	IGHV_RBD	79	IGHJ_RBD	0.000209079	1	3	REGN87
41272	QQRGFNCYNPLVRYGFQRTAGNGW	IGHV_RBD	1	IGHJ_RBD	4.74E-05	0	10	REGN87
29958	KNAGFNCYLPLVKYGFWRTMGRSY	IGHV_RBD	1	IGHJ_RBD	4.74E-05	0	9	REGN87
6713	KNEGFNCYSPIVNYGFQPTSGRNW	IGHV_RBD	1	IGHJ_RBD	3.60E-05	1	8	REGN87
59190	KNEQFNCYFPLQSYGFQRTNGVSY	IGHV_RBD	1	IGHJ_RBD	3.64E-06	0	3	REGN87
29804	KNAGFNCYGPIVRYGFYRTEGLDW	IGHV_RBD	1	IGHJ_RBD	4.74E-05	0	11	REGN87
57230	KNEGFNCYFPLQSYGFQRTNGNGY	IGHV_RBD	606	IGHJ_RBD	0.002204005	0	2	REGN87
1591	KNPGFNCYVPITSYGFYPTQGDSW	IGHV_RBD	2	IGHJ_RBD	7.19E-05	1	9	REGN87
40986	QQEGFNCYAPLVQYGFHTTVGKGF	IGHV_RBD	1	IGHJ_RBD	4.74E-05	0	10	REGN87
54913	KNAGFNCYFPLSKYGFQPTNGMGY	IGHV_RBD	1	IGHJ_RBD	2.65E-06	1	4	REGN87
61089	KNEGFNCYFPLQGYGFQRTNGVGW	IGHV_RBD	1	IGHJ_RBD	3.64E-06	0	3	REGN87
60074	KNEGFNCYCPLQSYGFQRTVGLGY	IGHV_RBD	1	IGHJ_RBD	3.64E-06	0	4	REGN87
61127	KNEGFNCYFPLMSYGFQRTYGQGY	IGHV_RBD	1	IGHJ_RBD	3.64E-06	0	4	REGN87
3649	KNGGFNCYSPLFNYGFYPTNGVSW	IGHV_RBD	1	IGHJ_RBD	3.60E-05	1	7	REGN87
5794	KNAGFNCYDPIYHYGFWPTLGRNF	IGHV_RBD	1	IGHJ_RBD	3.60E-05	1	10	REGN87
39266	NNAQFNCYSPLKRYGFWTTNGDGW	IGHV_RBD	1	IGHJ_RBD	4.74E-05	0	10	REGN87
39186	NNAGFNCYLPIVAYGFWPTGGSGW	IGHV_RBD	1	IGHJ_RBD	4.74E-05	0	10	REGN87
43687	TTQKFNCYSPLVRYGFWRTNGLGW	IGHV_RBD	1	IGHJ_RBD	4.74E-05	0	11	REGN87
36929	KNTGFNCYFPIFSYGFFTTGGRGF	IGHV_RBD	1	IGHJ_RBD	4.74E-05	0	8	REGN87
21034	PNKQFNCYEPLIRYGFHPTVGRGY	IGHV_RBD	1	IGHJ_RBD	3.60E-05	1	9	REGN87
30964	KNEGFNCYQPICNYGFHTTVGRGY	IGHV_RBD	1	IGHJ_RBD	4.74E-05	0	8	REGN87
446	KNAGFNCYAPIRPYGFWPTGGMDW	IGHV_RBD	2	IGHJ_RBD	7.19E-05	1	10	REGN87
27640	GNTGFNCYVPLGRYGFQRTVGRDW	IGHV_RBD	1	IGHJ_RBD	4.74E-05	0	10	REGN87
11518	KNTGFNCYFPLLAYGFQPTLGLSW	IGHV_RBD	1	IGHJ_RBD	3.60E-05	1	7	REGN87
683	KNGGFNCYVPIAPYGFWPTAGRGW	IGHV_RBD	2	IGHJ_RBD	7.19E-05	1	9	REGN87
21877	KNPQFNCYSPIVAYGFLPTSGVGW	IGHV_RBD	1	IGHJ_RBD	3.60E-05	1	9	REGN87
40829	PVPGFNCYVPIYSYGFQPTTGMGW	IGHV_RBD	1	IGHJ_RBD	4.74E-05	0	9	REGN87
35495	KNRGFNCYLPLVAYGFYRTNGIDY	IGHV_RBD	1	IGHJ_RBD	4.74E-05	0	8	REGN87
32056	KNKGFNCYCPLVRYGFFRTSGVDW	IGHV_RBD	1	IGHJ_RBD	4.74E-05	0	9	REGN87
38963	LRRGFNCYFPLMEYGFHRTTGQGY	IGHV_RBD	1	IGHJ_RBD	4.74E-05	0	9	REGN87
61049	KNEGFNCYFPLISYGFQRTNGKGY	IGHV_RBD	1	IGHJ_RBD	3.64E-06	0	3	REGN87
26703	DDRGFNCYMPLVRYGFFRTSGISF	IGHV_RBD	1	IGHJ_RBD	4.74E-05	0	12	REGN87
46475	KNEGFNCYRPLNSYGFFPTNGVGY	IGHV_RBD	45	IGHJ_RBD	0.000119096	1	3	REGN87
31963	KNKGFNCYAPLESYGFFTTSGLSY	IGHV_RBD	1	IGHJ_RBD	4.74E-05	0	8	REGN87
2995	KNGKFNCYDPIIPYGFYPTVGEGW	IGHV_RBD	1	IGHJ_RBD	3.60E-05	1	10	REGN87
29749	KNAGFNCYFPIVAYGFFTTSGLGY	IGHV_RBD	1	IGHJ_RBD	4.74E-05	0	8	REGN87
41171	QQQGFNCYDPIVRYGFQTTAGRGW	IGHV_RBD	1	IGHJ_RBD	4.74E-05	0	11	REGN87
56633	KNEGFNCYWPLQTYGFQPTNGVSF	IGHV_RBD	1	IGHJ_RBD	2.65E-06	1	4	REGN87
3190	KNRGFNCYVPIVGYGFWPTAGVDW	IGHV_RBD	1	IGHJ_RBD	3.60E-05	1	9	REGN87
19292	KNTQFNCYSPIRAYGFFPTVGVDY	IGHV_RBD	1	IGHJ_RBD	3.60E-05	1	9	REGN87
14503	HNRGFNCYAPIFGYGFYPTIGQDF	IGHV_RBD	1	IGHJ_RBD	3.60E-05	1	11	REGN87
22898	KNAQFNCYYPLYGYGFYPTTGRNF	IGHV_RBD	1	IGHJ_RBD	3.60E-05	1	10	REGN87
11017	VKGGFNCYAPIFSYGFQPTVGRGW	IGHV_RBD	1	IGHJ_RBD	3.60E-05	1	9	REGN87
37026	KNTGFNCYFPLVQYGFWRTSGMGY	IGHV_RBD	1	IGHJ_RBD	4.74E-05	0	7	REGN87
57771	KNEGFNCYFPLANYGFQRTNGVGY	IGHV_RBD	101	IGHJ_RBD	0.000367334	0	3	REGN87
24071	KNAGFNCYHPIGQYGFWPTSGSGY	IGHV_RBD	1	IGHJ_RBD	3.60E-05	1	8	REGN87
49658	KNEGFNCYSPLSPYGFQPTNGVGY	IGHV_RBD	14	IGHJ_RBD	3.71E-05	1	3	REGN87
59501	KNPGFNCYFPLQAYGFQRTNGGGY	IGHV_RBD	1	IGHJ_RBD	3.64E-06	0	4	REGN87
39737	NNQGFNCYRPLCGYGFQRTSGRGY	IGHV_RBD	1	IGHJ_RBD	4.74E-05	0	8	REGN87
59744	KNEGFNCYAPLQSYGFWRTNGVSY	IGHV_RBD	1	IGHJ_RBD	3.64E-06	0	4	REGN87
15608	KNGGFNCYSPLGQYGFYPTIGGSW	IGHV_RBD	1	IGHJ_RBD	3.60E-05	1	9	REGN87
29535	KLEKFNCYDPLVTYGFQRTNGRGW	IGHV_RBD	1	IGHJ_RBD	4.74E-05	0	8	REGN87
39660	NNPGFNCYVPLRHYGFWRTSGVGW	IGHV_RBD	1	IGHJ_RBD	4.74E-05	0	9	REGN87
33000	KNKGFNCYWPLVRYGFFRTTGRGY	IGHV_RBD	2	IGHJ_RBD	9.48E-05	0	8	REGN87
11959	KHTKFNCYDPLRNYGFYPTVGLGY	IGHV_RBD	1	IGHJ_RBD	3.60E-05	1	9	REGN87
10064	KNAGFNCYGPLLRYGFWPTTGLDF	IGHV_RBD	1	IGHJ_RBD	3.60E-05	1	9	REGN87
57509	KNAGFNCYFPLQSYGFQRTNGVGY	IGHV_RBD	207	IGHJ_RBD	0.000752853	0	2	REGN87
56790	KNRGFNCYFPLGSYGFQPTNGLSY	IGHV_RBD	1	IGHJ_RBD	2.65E-06	1	4	REGN87
10237	PNQGFNCYVPIRRYGFYPTAGRDY	IGHV_RBD	1	IGHJ_RBD	3.60E-05	1	10	REGN87
32718	KNKGFNCYSPIFAYGFHRTAGRDY	IGHV_RBD	1	IGHJ_RBD	4.74E-05	0	10	REGN87
25805	DDEGFNCYTPLFSYGFQRTLGIGY	IGHV_RBD	1	IGHJ_RBD	4.74E-05	0	7	REGN87
26190	DDKKFNCYAPLNRYGFWRTNGLGW	IGHV_RBD	1	IGHJ_RBD	4.74E-05	0	11	REGN87
15362	KNEGFNCYSPIARYGFFPTVGMDW	IGHV_RBD	1	IGHJ_RBD	3.60E-05	1	9	REGN87
54375	KNEGFNCYRPLQSYGFFPTTGEGY	IGHV_RBD	1	IGHJ_RBD	2.65E-06	1	4	REGN87
1170	HNEQFNCYCPLFGYGFFPTAGEGW	IGHV_RBD	2	IGHJ_RBD	7.19E-05	1	9	REGN87
4239	VQKGFNCYTPLHHYGFWPTTGVSW	IGHV_RBD	1	IGHJ_RBD	3.60E-05	1	10	REGN87
40825	PVEQFNCYFPLVHYGFQRTSGVSW	IGHV_RBD	1	IGHJ_RBD	4.74E-05	0	9	REGN87
32720	KNKGFNCYSPIFAYGFYTTTGISY	IGHV_RBD	2	IGHJ_RBD	9.48E-05	0	10	REGN87
20877	KNQGFNCYVPLGHYGFWPTFGESF	IGHV_RBD	1	IGHJ_RBD	3.60E-05	1	9	REGN87
60485	KNEGFNCYFPIVSYGFQRTNGEGY	IGHV_RBD	1	IGHJ_RBD	3.64E-06	0	4	REGN87
32023	KNKGFNCYCPIVRYGFFTTDGKGW	IGHV_RBD	1	IGHJ_RBD	4.74E-05	0	10	REGN87
9359	KNGGFNCYTPLVPYGFQTTAGEGW	IGHV_RBD	1	IGHJ_RBD	3.60E-05	1	8	REGN87
55713	KNQGFNCYFPLQSYGFYPTLGVGW	IGHV_RBD	1	IGHJ_RBD	2.65E-06	1	4	REGN87
18481	NHEGFNCYDPLSHYGFLRTIGGDW	IGHV_RBD	1	IGHJ_RBD	3.60E-05	1	11	REGN87
33821	KNPKFNCYYPIVSYGFFTTTGRDY	IGHV_RBD	1	IGHJ_RBD	4.74E-05	0	10	REGN87
20697	KNPGFNCYHPLAHYGFYPTSGLDW	IGHV_RBD	1	IGHJ_RBD	3.60E-05	1	9	REGN87
2793	KNEKFNCYNPIVTYGFFPTLGSSW	IGHV_RBD	1	IGHJ_RBD	3.60E-05	1	10	REGN87
9783	KNGGFNCYVPIRHYGFYPTVGRSY	IGHV_RBD	1	IGHJ_RBD	3.60E-05	1	9	REGN87
34902	KNRGFNCYAPLARYGFHRTGGGGW	IGHV_RBD	1	IGHJ_RBD	4.74E-05	0	9	REGN87
823	KNGGFNCYRPLAPYGFYPTSGDSY	IGHV_RBD	2	IGHJ_RBD	7.19E-05	1	8	REGN87
59648	KNGGFNCYFPLISYGFQTTNGKGY	IGHV_RBD	1	IGHJ_RBD	3.64E-06	0	4	REGN87
11714	KNAGFNCYDPLMTYGFQRTVGLNY	IGHV_RBD	1	IGHJ_RBD	3.60E-05	1	8	REGN87
11048	KNEQFNCYRPIRRYGFHPTVGLNW	IGHV_RBD	1	IGHJ_RBD	3.60E-05	1	10	REGN87
7477	KNEGFNCYTPLVGYGFQTTTGMDW	IGHV_RBD	1	IGHJ_RBD	3.60E-05	1	8	REGN87
42725	TAAGFNCYVPLGTYGFYTTAGMGY	IGHV_RBD	1	IGHJ_RBD	4.74E-05	0	10	REGN87
30837	KNEGFNCYHPLYKYGFWRTMGVSY	IGHV_RBD	2	IGHJ_RBD	9.48E-05	0	7	REGN87
4325	TNEQFNCYNPLDTYGFWPTYGVNY	IGHV_RBD	1	IGHJ_RBD	3.60E-05	1	8	REGN87
43190	TNKGFNCYIPLVSYGFQRTWGRGY	IGHV_RBD	2	IGHJ_RBD	9.48E-05	0	7	REGN87
30778	KNEGFNCYFPLLRYGFFRTAGGDF	IGHV_RBD	1	IGHJ_RBD	4.74E-05	0	8	REGN87
18171	RNRGFNCYNPIMGYGFWPTSGIDW	IGHV_RBD	1	IGHJ_RBD	3.60E-05	1	11	REGN87
59613	KNEGFNCYFPIQHYGFQRTTGVGY	IGHV_RBD	1	IGHJ_RBD	3.64E-06	0	4	REGN87
55798	KNEGFNCYFPLRSYGFWPTSGKGY	IGHV_RBD	1	IGHJ_RBD	2.65E-06	1	4	REGN87
56095	KNEGFNCYFPLQTYGFFPTVGDGY	IGHV_RBD	1	IGHJ_RBD	2.65E-06	1	4	REGN87
58776	KNKGFNCYFPLQSYGFQRTNGQGY	IGHV_RBD	2	IGHJ_RBD	7.27E-06	0	3	REGN87
30022	KNAGFNCYQPLIAYGFWTTTGRGW	IGHV_RBD	1	IGHJ_RBD	4.74E-05	0	9	REGN87
17243	TNRGFNCYDPLRAYGFQRTWGMDF	IGHV_RBD	1	IGHJ_RBD	3.60E-05	1	10	REGN87
60609	KNEGFNCYMPLQSYGFQTTNGMGY	IGHV_RBD	1	IGHJ_RBD	3.64E-06	0	3	REGN87
28772	IITGFNCYFPLITYGFHTTNGNDW	IGHV_RBD	1	IGHJ_RBD	4.74E-05	0	10	REGN87
34484	KNQGFNCYVPLSPYGFWRTSGVGF	IGHV_RBD	1	IGHJ_RBD	4.74E-05	0	8	REGN87
51724	KNEGFNCYSPLESYGFQPTVGRGY	IGHV_RBD	5	IGHJ_RBD	1.32E-05	1	4	REGN87
59931	KNEQFNCYFPLLSYGFHRTNGVDY	IGHV_RBD	1	IGHJ_RBD	3.64E-06	0	5	REGN87
36253	KNRGFNCYYPLVKYGFQRTYGSGW	IGHV_RBD	1	IGHJ_RBD	4.74E-05	0	8	REGN87
3236	KNRQFNCYSPLVPYGFWPTAGRNY	IGHV_RBD	1	IGHJ_RBD	3.60E-05	1	9	REGN87
22560	KLTGFNCYNPLIQYGFQPTTGRDW	IGHV_RBD	1	IGHJ_RBD	3.60E-05	1	9	REGN87
21498	VRKGFNCYSPLYQYGFQPTWGRNF	IGHV_RBD	1	IGHJ_RBD	3.60E-05	1	10	REGN87
44159	VNKGFNCYVPLARYGFQRTVGVGY	IGHV_RBD	1	IGHJ_RBD	4.74E-05	0	7	REGN87
23912	KNGGFNCYNPIVPYGFWTTHGIDY	IGHV_RBD	1	IGHJ_RBD	3.60E-05	1	10	REGN87
20005	KNPGFNCYEPIRAYGFQPTMGDSF	IGHV_RBD	1	IGHJ_RBD	3.60E-05	1	9	REGN87
51996	KNEGFNCYFPLLPYGFQPTNGMGY	IGHV_RBD	4	IGHJ_RBD	1.06E-05	1	3	REGN87
5529	KNKGFNCYLPIRPYGFQPTNGEGW	IGHV_RBD	1	IGHJ_RBD	3.60E-05	1	7	REGN87
34605	KNQGFNCYYPLISYGFWRTTGIGY	IGHV_RBD	1	IGHJ_RBD	4.74E-05	0	7	REGN87
52531	KNEGFNCYFPLQNYGFQPTNGLSY	IGHV_RBD	2	IGHJ_RBD	5.29E-06	1	3	REGN87
32938	KNKGFNCYVPLSHYGFYTTVGLGF	IGHV_RBD	2	IGHJ_RBD	9.48E-05	0	9	REGN87
31285	KNEGFNCYYPLVRYGFWRTLGRGW	IGHV_RBD	1	IGHJ_RBD	4.74E-05	0	8	REGN87
29352	KHTGFNCYYPIVNYGFYTTNGQSY	IGHV_RBD	1	IGHJ_RBD	4.74E-05	0	10	REGN87
58215	KNPGFNCYVPISRYGFWRTNGIGF	IGHV_RBD	10	IGHJ_RBD	3.64E-05	0	9	REGN87
11509	TQTGFNCYRPLYRYGFLPTAGIGW	IGHV_RBD	1	IGHJ_RBD	3.60E-05	1	10	REGN87
29370	KIRGFNCYAPLANYGFWRTSGEDY	IGHV_RBD	1	IGHJ_RBD	4.74E-05	0	10	REGN87
28115	HREGFNCYTPLIRYGFQRTMGNGW	IGHV_RBD	1	IGHJ_RBD	4.74E-05	0	9	REGN87
54921	KNEGFNCYFPLLSYGFQPTYGNGY	IGHV_RBD	1	IGHJ_RBD	2.65E-06	1	3	REGN87
14328	KNKGFNCYGPLQAYGFQTTSGLDW	IGHV_RBD	1	IGHJ_RBD	3.60E-05	1	8	REGN87
49440	KNEGFNCYFPLLSYGFHPTAGVGY	IGHV_RBD	15	IGHJ_RBD	3.97E-05	1	3	REGN87
13087	KNEKFNCYSPIKEYGFQPTVGKSW	IGHV_RBD	1	IGHJ_RBD	3.60E-05	1	9	REGN87
6749	KNRGFNCYAPIQPYGFWPTMGVNF	IGHV_RBD	1	IGHJ_RBD	3.60E-05	1	8	REGN87
34050	KNQGFNCYFPLSHYGFFRTVGHDF	IGHV_RBD	1	IGHJ_RBD	4.74E-05	0	9	REGN87
39068	MMAGFNCYAPIRNYGFFRTAGGSY	IGHV_RBD	1	IGHJ_RBD	4.74E-05	0	12	REGN87
37725	KNTGFNCYWPITHYGFHRTAGQGW	IGHV_RBD	1	IGHJ_RBD	4.74E-05	0	10	REGN87
17523	GNEGFNCYCPIGTYGFWPTFGRNY	IGHV_RBD	1	IGHJ_RBD	3.60E-05	1	9	REGN87
5856	RNRGFNCYCPLTHYGFQPTVGLDY	IGHV_RBD	1	IGHJ_RBD	3.60E-05	1	8	REGN87
60803	KNEGFNCYRPLQSYGFHRTSGVGY	IGHV_RBD	1	IGHJ_RBD	3.64E-06	0	4	REGN87
10900	KNRGFNCYCPLAAYGFWPTLGEDW	IGHV_RBD	1	IGHJ_RBD	3.60E-05	1	9	REGN87
35675	KNRGFNCYRPIASYGFYRTSGKDY	IGHV_RBD	1	IGHJ_RBD	4.74E-05	0	9	REGN87
6633	KNEKFNCYSPIMTYGFWTTAGIDW	IGHV_RBD	1	IGHJ_RBD	3.60E-05	1	11	REGN87
14069	KNGGFNCYHPLFHYGFWPTIGIDF	IGHV_RBD	1	IGHJ_RBD	3.60E-05	1	9	REGN87
4186	KNEGFNCYSPIKRYGFFPTVGQDF	IGHV_RBD	1	IGHJ_RBD	3.60E-05	1	9	REGN87
33	KNEGFNCYFPLCPYGFWPTAGVSW	IGHV_RBD	4	IGHJ_RBD	0.000143864	1	6	REGN87
51015	KNEGFNCYFPLCSYGFQPTAGVSY	IGHV_RBD	7	IGHJ_RBD	1.85E-05	1	3	REGN87
27352	FNAGFNCYSPLYRYGFQTTVGGGY	IGHV_RBD	1	IGHJ_RBD	4.74E-05	0	8	REGN87
42974	TLAGFNCYFPIYSYGFWPTSGQDW	IGHV_RBD	2	IGHJ_RBD	9.48E-05	0	10	REGN87
51195	KNEGFNCYCPLQEYGFQPTNGVGY	IGHV_RBD	7	IGHJ_RBD	1.85E-05	1	2	REGN87
32757	KNKGFNCYSPLAGYGFWRTVGVGF	IGHV_RBD	1	IGHJ_RBD	4.74E-05	0	8	REGN87
17974	YAEGFNCYCPLLPYGFFTTAGLDF	IGHV_RBD	1	IGHJ_RBD	3.60E-05	1	11	REGN87
58479	KNEGFNCYFPLSHYGFQRTNGVGY	IGHV_RBD	3	IGHJ_RBD	1.09E-05	0	3	REGN87
46952	KNEGFNCYMPLRSYGFQPTVGVGY	IGHV_RBD	37	IGHJ_RBD	9.79E-05	1	3	REGN87
52076	KNEGFNCYFPLNSYGFQPTTGSGY	IGHV_RBD	3	IGHJ_RBD	7.94E-06	1	3	REGN87
47071	KNEGFNCYPPLQNYGFQPTNGLGY	IGHV_RBD	35	IGHJ_RBD	9.26E-05	1	3	REGN87
17644	KNTGFNCYAPLRGYGFQRTFGEGF	IGHV_RBD	1	IGHJ_RBD	3.60E-05	1	8	REGN87
167	KNTGFNCYTPIHRYGFFPTAGEGW	IGHV_RBD	3	IGHJ_RBD	0.000107898	1	9	REGN87
28007	HNKGFNCYIPLFPYGFWRTAGIDY	IGHV_RBD	1	IGHJ_RBD	4.74E-05	0	10	REGN87
33878	KNQGFNCYAPIYPYGFYPTVGSGW	IGHV_RBD	1	IGHJ_RBD	4.74E-05	0	9	REGN87
47472	KNGGFNCYFPLGRYGFQPTFGVGY	IGHV_RBD	31	IGHJ_RBD	8.20E-05	1	4	REGN87
32114	KNKGFNCYDPLIGYGFWRTAGKGW	IGHV_RBD	1	IGHJ_RBD	4.74E-05	0	9	REGN87
29474	KKRGFNCYKPLKRYGFYRTSGSDW	IGHV_RBD	1	IGHJ_RBD	4.74E-05	0	11	REGN87
32288	KNKGFNCYFPLFPYGFQRTWGSSW	IGHV_RBD	1	IGHJ_RBD	4.74E-05	0	8	REGN87
42228	RRQGFNCYWPLVQYGFYRTNGQGW	IGHV_RBD	1	IGHJ_RBD	4.74E-05	0	10	REGN87
57859	KNEGFNCYTPLSSYGFQTTNGVGY	IGHV_RBD	78	IGHJ_RBD	0.000283684	0	3	REGN87
57276	KNEGFNCYTPLQSYGFQRTNGRGY	IGHV_RBD	446	IGHJ_RBD	0.00162209	0	3	REGN87
60401	KNEGFNCYEPLQSYGFQRTNGVGF	IGHV_RBD	1	IGHJ_RBD	3.64E-06	0	3	REGN87
58287	KNEGFNCYFPLMSYGFQRTAGVGY	IGHV_RBD	7	IGHJ_RBD	2.55E-05	0	3	REGN87
48163	KNEGFNCYFPLVDYGFQPTNGVSY	IGHV_RBD	24	IGHJ_RBD	6.35E-05	1	3	REGN87
54200	KNEGFNCYFPLQSYGFWPTLGSGY	IGHV_RBD	1	IGHJ_RBD	2.65E-06	1	3	REGN87
42047	RRGGFNCYGPLAAYGFYRTAGGGF	IGHV_RBD	1	IGHJ_RBD	4.74E-05	0	11	REGN87
53848	KNRGFNCYFPLQEYGFQPTFGVSY	IGHV_RBD	1	IGHJ_RBD	2.65E-06	1	4	REGN87
11981	KDQGFNCYYPIMHYGFQRTQGLGW	IGHV_RBD	1	IGHJ_RBD	3.60E-05	1	10	REGN87
47351	KNPGFNCYFPLQAYGFQPTNGVSY	IGHV_RBD	32	IGHJ_RBD	8.47E-05	1	3	REGN87
38262	KRQGFNCYSPLFAYGFWTTSGHNF	IGHV_RBD	1	IGHJ_RBD	4.74E-05	0	11	REGN87
37664	KNTGFNCYVPLHSYGFYRTSGVNY	IGHV_RBD	1	IGHJ_RBD	4.74E-05	0	7	REGN87
38255	KRQGFNCYKPLSRYGFQRTSGQGW	IGHV_RBD	1	IGHJ_RBD	4.74E-05	0	9	REGN87
54920	KNEGFNCYLPLMSYGFQPTNGVGF	IGHV_RBD	1	IGHJ_RBD	2.65E-06	1	3	REGN87
5650	KNGGFNCYDPLVGYGFQPTMGRSY	IGHV_RBD	1	IGHJ_RBD	3.60E-05	1	7	REGN87
51022	KNTGFNCYFPLQSYGFQPTNGISY	IGHV_RBD	7	IGHJ_RBD	1.85E-05	1	3	REGN87
57111	KNEGFNCYLPLGSYGFQPTNGIGW	IGHV_RBD	1	IGHJ_RBD	2.65E-06	1	4	REGN87
37512	KNTGFNCYSPLHEYGFYRTVGSGY	IGHV_RBD	1	IGHJ_RBD	4.74E-05	0	8	REGN87
3009	GNPGFNCYRPISKYGFYPTDGQGW	IGHV_RBD	1	IGHJ_RBD	3.60E-05	1	10	REGN87
3578	KNRGFNCYWPLVRYGFQPTYGDDF	IGHV_RBD	1	IGHJ_RBD	3.60E-05	1	8	REGN87
38302	KRRGFNCYYPLFAYGFWTTGGRGW	IGHV_RBD	1	IGHJ_RBD	4.74E-05	0	10	REGN87
35458	KNRGFNCYLPLADYGFWRTNGDDW	IGHV_RBD	1	IGHJ_RBD	4.74E-05	0	9	REGN87
17196	KNKGFNCYYPIVGYGFYPTVGIGW	IGHV_RBD	1	IGHJ_RBD	3.60E-05	1	9	REGN87
37132	KNTGFNCYIPIVAYGFHRTGGRGW	IGHV_RBD	1	IGHJ_RBD	4.74E-05	0	10	REGN87
55019	KNKGFNCYFPLQGYGFQPTIGKGY	IGHV_RBD	1	IGHJ_RBD	2.65E-06	1	4	REGN87
38812	LNPKFNCYVPLARYGFQRTWGKGW	IGHV_RBD	1	IGHJ_RBD	4.74E-05	0	10	REGN87
9842	KNEKFNCYDPIATYGFWPTSGRGW	IGHV_RBD	1	IGHJ_RBD	3.60E-05	1	9	REGN87
33844	KNPQFNCYKPLSAYGFFTTGGVGW	IGHV_RBD	1	IGHJ_RBD	4.74E-05	0	9	REGN87
19264	KNPGFNCYQPILEYGFYPTNGDNY	IGHV_RBD	1	IGHJ_RBD	3.60E-05	1	8	REGN87
11067	LATGFNCYRPLGHYGFWPTLGIDY	IGHV_RBD	1	IGHJ_RBD	3.60E-05	1	10	REGN87
17223	KNQGFNCYRPLGNYGFFPTSGKGW	IGHV_RBD	1	IGHJ_RBD	3.60E-05	1	8	REGN87
18381	KNEKFNCYAPIRRYGFQPTAGISW	IGHV_RBD	1	IGHJ_RBD	3.60E-05	1	9	REGN87
31388	KNEKFNCYNPLVNYGFWRTVGGGY	IGHV_RBD	1	IGHJ_RBD	4.74E-05	0	8	REGN87
17030	KNEKFNCYPPIHTYGFHPTVGMDW	IGHV_RBD	1	IGHJ_RBD	3.60E-05	1	10	REGN87
60400	KNEGFNCYFPLCSYGFHRTNGVGY	IGHV_RBD	1	IGHJ_RBD	3.64E-06	0	3	REGN87
32022	KNKGFNCYCPIVPYGFQRTTGKGW	IGHV_RBD	3	IGHJ_RBD	0.000142207	0	9	REGN87
59031	KNEGFNCYFPLQQYGFWTTNGVGY	IGHV_RBD	2	IGHJ_RBD	7.27E-06	0	3	REGN87
39243	NNAGFNCYYPLYRYGFWRTDGVDY	IGHV_RBD	1	IGHJ_RBD	4.74E-05	0	9	REGN87
29662	KNAGFNCYAPLLRYGFWTTGGVGW	IGHV_RBD	1	IGHJ_RBD	4.74E-05	0	8	REGN87
33047	KNKGFNCYYPLDRYGFYRTAGQSW	IGHV_RBD	1	IGHJ_RBD	4.74E-05	0	10	REGN87
25566	DDAGFNCYSPLIPYGFWRTVGESY	IGHV_RBD	1	IGHJ_RBD	4.74E-05	0	11	REGN87
34379	KNQGFNCYSPLVRYGFWRTVGRDW	IGHV_RBD	1	IGHJ_RBD	4.74E-05	0	10	REGN87
18838	KNEGFNCYMPIVSYGFQTTLGKGW	IGHV_RBD	1	IGHJ_RBD	3.60E-05	1	7	REGN87
44482	VTTGFNCYNPLFSYGFQRTGGLGW	IGHV_RBD	1	IGHJ_RBD	4.74E-05	0	9	REGN87
34366	KNQGFNCYSPLESYGFWRTTGRDY	IGHV_RBD	1	IGHJ_RBD	4.74E-05	0	8	REGN87
42957	TKRGFNCYAPLYHYGFWTTGGEGW	IGHV_RBD	1	IGHJ_RBD	4.74E-05	0	11	REGN87
11082	VMAGFNCYPPLARYGFWTTGGMGY	IGHV_RBD	1	IGHJ_RBD	3.60E-05	1	10	REGN87
57551	KNEGFNCYFPLFSYGFQTTNGRGY	IGHV_RBD	187	IGHJ_RBD	0.000680114	0	3	REGN87
32572	KNKGFNCYNPIVHYGFYTTVGVGY	IGHV_RBD	1	IGHJ_RBD	4.74E-05	0	8	REGN87
59939	KNQGFNCYIPLQSYGFQRTTGVGY	IGHV_RBD	1	IGHJ_RBD	3.64E-06	0	4	REGN87
24387	KNQKFNCYYPLKGYGFWPTAGLDW	IGHV_RBD	1	IGHJ_RBD	3.60E-05	1	10	REGN87
56973	KNEQFNCYVPLQSYGFQPTNGKGY	IGHV_RBD	1	IGHJ_RBD	2.65E-06	1	3	REGN87
16608	KNKGFNCYPPLARYGFWPTFGQGY	IGHV_RBD	1	IGHJ_RBD	3.60E-05	1	7	REGN87
61002	KNEGFNCYFPLLPYGFQTTNGVSY	IGHV_RBD	1	IGHJ_RBD	3.64E-06	0	4	REGN87
48552	KNEGFNCYSPIQSYGFQPTVGVGY	IGHV_RBD	21	IGHJ_RBD	5.56E-05	1	3	REGN87
57508	KNEGFNCYFPLNTYGFQRTNGVGY	IGHV_RBD	210	IGHJ_RBD	0.000763764	0	3	REGN87
38074	KNTQFNCYYPLMAYGFWRTGGRDY	IGHV_RBD	1	IGHJ_RBD	4.74E-05	0	10	REGN87
11727	KNQGFNCYSPLVHYGFHTTMGDGF	IGHV_RBD	1	IGHJ_RBD	3.60E-05	1	9	REGN87
32232	KNKGFNCYEPLVSYGFWRTIGEDW	IGHV_RBD	1	IGHJ_RBD	4.74E-05	0	9	REGN87
9867	KNEGFNCYVPLFTYGFHPTSGRGF	IGHV_RBD	1	IGHJ_RBD	3.60E-05	1	7	REGN87
57801	KNEGFNCYFPLYSYGFQTTNGNGY	IGHV_RBD	93	IGHJ_RBD	0.000338238	0	3	REGN87
40246	PAEGFNCYWPLVRYGFQRTTGGGY	IGHV_RBD	1	IGHJ_RBD	4.74E-05	0	8	REGN87
36148	KNRGFNCYWPLLRYGFHRTTGVNF	IGHV_RBD	1	IGHJ_RBD	4.74E-05	0	9	REGN87
54366	KNEGFNCYFPLLHYGFHPTNGMGY	IGHV_RBD	1	IGHJ_RBD	2.65E-06	1	4	REGN87
31793	KNGGFNCYYPLYRYGFYTTGGRDF	IGHV_RBD	2	IGHJ_RBD	9.48E-05	0	10	REGN87
35029	KNRGFNCYDPLCPYGFYTTSGVGW	IGHV_RBD	1	IGHJ_RBD	4.74E-05	0	8	REGN87
46800	KNEGFNCYKPLQSYGFFPTNGLGY	IGHV_RBD	39	IGHJ_RBD	0.000103216	1	3	REGN87
43083	TNAGFNCYKPIYTYGFWRTVGEDW	IGHV_RBD	2	IGHJ_RBD	9.48E-05	0	12	REGN87
3668	KHKGFNCYHPLAKYGFWPTIGVGW	IGHV_RBD	1	IGHJ_RBD	3.60E-05	1	8	REGN87
17361	VRKGFNCYVPLYHYGFHPTGGLGY	IGHV_RBD	1	IGHJ_RBD	3.60E-05	1	9	REGN87
57273	KNEGFNCYFPLQSYGFQRTTGVGY	IGHV_RBD	463	IGHJ_RBD	0.001683918	0	2	REGN87
57764	KNEGFNCYFPLHSYGFQTTVGVGY	IGHV_RBD	104	IGHJ_RBD	0.000378245	0	3	REGN87
60533	KNEGFNCYVPLQSYGFFTTNGVGY	IGHV_RBD	1	IGHJ_RBD	3.64E-06	0	3	REGN87
38318	KRTGFNCYHPLLRYGFWTTQGKDW	IGHV_RBD	1	IGHJ_RBD	4.74E-05	0	11	REGN87
4308	VNGGFNCYFPIANYGFYPTKGLSF	IGHV_RBD	1	IGHJ_RBD	3.60E-05	1	10	REGN87
28097	HNTKFNCYYPLSSYGFWRTVGVSW	IGHV_RBD	1	IGHJ_RBD	4.74E-05	0	10	REGN87
41017	QQEGFNCYYPLESYGFWRTVGGGW	IGHV_RBD	1	IGHJ_RBD	4.74E-05	0	9	REGN87
45888	KNEGFNCYIPLQSYGFQPTWGVNY	IGHV_RBD	59	IGHJ_RBD	0.000156148	1	3	REGN87
8582	GHPGFNCYYPLLAYGFQTTVGQDW	IGHV_RBD	1	IGHJ_RBD	3.60E-05	1	11	REGN87
58728	KNEGFNCYFPLVHYGFQTTNGVGY	IGHV_RBD	2	IGHJ_RBD	7.27E-06	0	3	REGN87
37785	KNTGFNCYYPIRSYGFHRTVGRGY	IGHV_RBD	1	IGHJ_RBD	4.74E-05	0	8	REGN87
51094	KNEGFNCYFPLSSYGFYPTNGRGY	IGHV_RBD	7	IGHJ_RBD	1.85E-05	1	3	REGN87
48647	KNEGFNCYTPLQSYGFQPTSGNGY	IGHV_RBD	20	IGHJ_RBD	5.29E-05	1	3	REGN87
39076	MNEGFNCYRPLYPYGFYRTLGVGY	IGHV_RBD	1	IGHJ_RBD	4.74E-05	0	7	REGN87
34243	KNQGFNCYNPLFKYGFWRTSGVDW	IGHV_RBD	1	IGHJ_RBD	4.74E-05	0	9	REGN87
16711	KNQGFNCYNPIGRYGFWTTSGEGF	IGHV_RBD	1	IGHJ_RBD	3.60E-05	1	10	REGN87
44765	YHEGFNCYEPLVNYGFFTTVGDNW	IGHV_RBD	1	IGHJ_RBD	4.74E-05	0	11	REGN87
27485	GNAGFNCYSPLYHYGFYRTTGENW	IGHV_RBD	1	IGHJ_RBD	4.74E-05	0	11	REGN87
26557	DDQQFNCYRPLCNYGFHRTNGVGW	IGHV_RBD	1	IGHJ_RBD	4.74E-05	0	10	REGN87
11486	VRPGFNCYVPLVGYGFFPTSGVNW	IGHV_RBD	1	IGHJ_RBD	3.60E-05	1	10	REGN87
52706	KNEGFNCYDPLRSYGFQPTNGKGY	IGHV_RBD	2	IGHJ_RBD	5.29E-06	1	3	REGN87
59902	KNPGFNCYFPLQRYGFQRTNGIGY	IGHV_RBD	1	IGHJ_RBD	3.64E-06	0	4	REGN87
10758	LNPGFNCYGPIRAYGFWPTSGLNF	IGHV_RBD	1	IGHJ_RBD	3.60E-05	1	11	REGN87
58365	KNEGFNCYSPLQSYGFLRTNGVGY	IGHV_RBD	5	IGHJ_RBD	1.82E-05	0	3	REGN87
26505	DDQGFNCYWPLVRYGFYRTGGKDF	IGHV_RBD	1	IGHJ_RBD	4.74E-05	0	12	REGN87
54573	KNEGFNCYSPLQSYGFYPTSGVGY	IGHV_RBD	1	IGHJ_RBD	2.65E-06	1	3	REGN87
5199	KNRGFNCYAPLVRYGFFPTVGRNY	IGHV_RBD	1	IGHJ_RBD	3.60E-05	1	8	REGN87
17300	KNRGFNCYSPLVSYGFWPTSGEDF	IGHV_RBD	1	IGHJ_RBD	3.60E-05	1	8	REGN87
30577	KNAQFNCYKPLANYGFQRTSGKGF	IGHV_RBD	1	IGHJ_RBD	4.74E-05	0	9	REGN87
60542	KNEGFNCYFPLRSYGFQTTNGRGY	IGHV_RBD	1	IGHJ_RBD	3.64E-06	0	3	REGN87
15984	KNTKFNCYRPLYPYGFLPTTGKGW	IGHV_RBD	1	IGHJ_RBD	3.60E-05	1	9	REGN87
44252	VNRGFNCYNPIRSYGFYRTSGHGF	IGHV_RBD	1	IGHJ_RBD	4.74E-05	0	10	REGN87
44330	VQEGFNCYAPIVAYGFWTTVGKGF	IGHV_RBD	1	IGHJ_RBD	4.74E-05	0	11	REGN87
38882	LNTGFNCYEPILRYGFHTTGGVGF	IGHV_RBD	1	IGHJ_RBD	4.74E-05	0	10	REGN87
4714	KNAGFNCYHPLGNYGFWRTSGEGW	IGHV_RBD	1	IGHJ_RBD	3.60E-05	1	9	REGN87
35711	KNRGFNCYRPLARYGFFTTNGVDW	IGHV_RBD	1	IGHJ_RBD	4.74E-05	0	8	REGN87
24791	KNTGFNCYIPLATYGFQPTFGENW	IGHV_RBD	1	IGHJ_RBD	3.60E-05	1	8	REGN87
9178	KNRGFNCYYPIEQYGFFTTGGLNW	IGHV_RBD	1	IGHJ_RBD	3.60E-05	1	11	REGN87
20722	KNAQFNCYWPIAKYGFFPTAGRSW	IGHV_RBD	1	IGHJ_RBD	3.60E-05	1	11	REGN87
58999	KNEQFNCYLPLMSYGFQRTNGVGY	IGHV_RBD	2	IGHJ_RBD	7.27E-06	0	4	REGN87
38164	KREGFNCYFPIARYGFHRTSGDSW	IGHV_RBD	2	IGHJ_RBD	9.48E-05	0	10	REGN87
4740	KHPGFNCYRPLGKYGFQPTLGHDW	IGHV_RBD	1	IGHJ_RBD	3.60E-05	1	9	REGN87
60165	KNEGFNCYFPLQRYGFWTTNGVSY	IGHV_RBD	1	IGHJ_RBD	3.64E-06	0	4	REGN87
19860	KNEGFNCYRPLGTYGFQRTMGVGF	IGHV_RBD	1	IGHJ_RBD	3.60E-05	1	6	REGN87
23432	KNTGFNCYRPIGTYGFFPTAGIGF	IGHV_RBD	1	IGHJ_RBD	3.60E-05	1	9	REGN87
15031	KNRGFNCYGPIMAYGFHPTVGRGW	IGHV_RBD	1	IGHJ_RBD	3.60E-05	1	9	REGN87
43193	TNKGFNCYLPLVSYGFQRTAGLDY	IGHV_RBD	1	IGHJ_RBD	4.74E-05	0	8	REGN87
28929	INKGFNCYLPLSSYGFWRTAGRGW	IGHV_RBD	1	IGHJ_RBD	4.74E-05	0	9	REGN87
6356	KNQGFNCYGPLLRYGFHPTSGEGY	IGHV_RBD	1	IGHJ_RBD	3.60E-05	1	7	REGN87
60094	KNEGFNCYFPLQRYGFQRTNGLNY	IGHV_RBD	1	IGHJ_RBD	3.64E-06	0	4	REGN87
60666	KNEGFNCYIPLQQYGFQRTNGVGY	IGHV_RBD	1	IGHJ_RBD	3.64E-06	0	3	REGN87
22174	KNRKFNCYYPLVRYGFFPTMGVDW	IGHV_RBD	1	IGHJ_RBD	3.60E-05	1	9	REGN87
58498	KNEGFNCYSPLQSYGFQRTNGNGY	IGHV_RBD	3	IGHJ_RBD	1.09E-05	0	3	REGN87
34129	KNQGFNCYIPIVNYGFWPTVGRGF	IGHV_RBD	1	IGHJ_RBD	4.74E-05	0	9	REGN87
7496	VNTKFNCYNPIVSYGFWPTGGIGY	IGHV_RBD	1	IGHJ_RBD	3.60E-05	1	9	REGN87
43959	VKQGFNCYFPILRYGFQRTVGRGF	IGHV_RBD	2	IGHJ_RBD	9.48E-05	0	10	REGN87
1987	KNEGFNCYAPLRPYGFWRTIGLNW	IGHV_RBD	2	IGHJ_RBD	7.19E-05	1	9	REGN87
54957	KNEGFNCYFPLMSYGFQPTSGLDY	IGHV_RBD	1	IGHJ_RBD	2.65E-06	1	4	REGN87
30393	KNAGFNCYYPLVHYGFFRTTGVDW	IGHV_RBD	1	IGHJ_RBD	4.74E-05	0	9	REGN87
21969	KNAGFNCYWPIGTYGFYPTAGRGW	IGHV_RBD	1	IGHJ_RBD	3.60E-05	1	9	REGN87
47136	KNEGFNCYSPLQKYGFQPTYGVGY	IGHV_RBD	35	IGHJ_RBD	9.26E-05	1	3	REGN87
8142	KNPQFNCYLPLKRYGFWPTSGISW	IGHV_RBD	1	IGHJ_RBD	3.60E-05	1	10	REGN87
7328	RNQKFNCYRPIYAYGFQPTLGRGW	IGHV_RBD	1	IGHJ_RBD	3.60E-05	1	10	REGN87
30632	KNAQFNCYWPLSPYGFWRTAGEGY	IGHV_RBD	1	IGHJ_RBD	4.74E-05	0	9	REGN87
36562	KNRQFNCYFPLMRYGFWTTAGNGW	IGHV_RBD	1	IGHJ_RBD	4.74E-05	0	9	REGN87
52082	KNEGFNCYPPLVKYGFQPTNGVGY	IGHV_RBD	3	IGHJ_RBD	7.94E-06	1	3	REGN87
11246	KNGGFNCYFPLVAYGFWPTLGKDW	IGHV_RBD	1	IGHJ_RBD	3.60E-05	1	8	REGN87
51337	KNEGFNCYPPLTSYGFQPTTGLGY	IGHV_RBD	6	IGHJ_RBD	1.59E-05	1	4	REGN87
53913	KNKGFNCYWPLASYGFQPTWGVGY	IGHV_RBD	1	IGHJ_RBD	2.65E-06	1	4	REGN87
34777	KNQQFNCYFPLAAYGFHRTIGRNY	IGHV_RBD	1	IGHJ_RBD	4.74E-05	0	9	REGN87
14322	KNKQFNCYYPLARYGFWPTHGRSW	IGHV_RBD	1	IGHJ_RBD	3.60E-05	1	10	REGN87
18287	KNTGFNCYKPLYDYGFHPTCGLDW	IGHV_RBD	1	IGHJ_RBD	3.60E-05	1	9	REGN87
60753	KNEGFNCYFPLQSYGFFTTYGIGY	IGHV_RBD	1	IGHJ_RBD	3.64E-06	0	4	REGN87
3356	KNEQFNCYLPIARYGFWPTNGLNF	IGHV_RBD	1	IGHJ_RBD	3.60E-05	1	9	REGN87
34817	KNQQFNCYNPLVNYGFQRTYGLGF	IGHV_RBD	1	IGHJ_RBD	4.74E-05	0	9	REGN87
51358	KNEGFNCYGPLQSYGFFPTNGLGY	IGHV_RBD	6	IGHJ_RBD	1.59E-05	1	3	REGN87
22922	KNPGFNCYSPIVGYGFFTTSGVDF	IGHV_RBD	1	IGHJ_RBD	3.60E-05	1	10	REGN87
56665	KNEGFNCYKPLFGYGFQPTNGVGY	IGHV_RBD	1	IGHJ_RBD	2.65E-06	1	3	REGN87
51062	KNEGFNCYVPLQRYGFHPTNGVGY	IGHV_RBD	7	IGHJ_RBD	1.85E-05	1	3	REGN87
27606	GNRGFNCYLPLVHYGFWRTVGVDY	IGHV_RBD	1	IGHJ_RBD	4.74E-05	0	9	REGN87
3992	KHRGFNCYEPLSAYGFWPTAGINW	IGHV_RBD	1	IGHJ_RBD	3.60E-05	1	10	REGN87
57329	KNEQFNCYFPLMSYGFQRTNGVGY	IGHV_RBD	359	IGHJ_RBD	0.001305673	0	3	REGN87
8563	KNEGFNCYHPIARYGFWTTLGLGF	IGHV_RBD	1	IGHJ_RBD	3.60E-05	1	9	REGN87
30472	KNAKFNCYMPLAHYGFWTTGGDGY	IGHV_RBD	1	IGHJ_RBD	4.74E-05	0	9	REGN87
19448	KNEGFNCYNPILEYGFHTTNGRSW	IGHV_RBD	1	IGHJ_RBD	3.60E-05	1	9	REGN87
38076	KNTQFNCYYPLVEYGFQRTVGLSY	IGHV_RBD	2	IGHJ_RBD	9.48E-05	0	9	REGN87
37798	KNTGFNCYYPIVRYGFQRTTGKGW	IGHV_RBD	1	IGHJ_RBD	4.74E-05	0	9	REGN87
39172	NNAGFNCYHPLEKYGFYTTTGVGF	IGHV_RBD	1	IGHJ_RBD	4.74E-05	0	9	REGN87
9668	KNKGFNCYTPIIPYGFYPTGGKNF	IGHV_RBD	1	IGHJ_RBD	3.60E-05	1	10	REGN87
10771	KNKGFNCYYPLVGYGFWPTGGRDW	IGHV_RBD	1	IGHJ_RBD	3.60E-05	1	9	REGN87
59801	KNEGFNCYFPIQSYGFFRTNGVGY	IGHV_RBD	1	IGHJ_RBD	3.64E-06	0	3	REGN87
11590	GNPGFNCYTPLMRYGFWPTYGVSF	IGHV_RBD	1	IGHJ_RBD	3.60E-05	1	9	REGN87
18104	TNEKFNCYLPLVTYGFYPTTGKDY	IGHV_RBD	1	IGHJ_RBD	3.60E-05	1	9	REGN87
55838	KNEGFNCYGPLQSYGFHPTMGVGY	IGHV_RBD	1	IGHJ_RBD	2.65E-06	1	3	REGN87
55307	KNEGFNCYKPLASYGFYPTNGEGY	IGHV_RBD	1	IGHJ_RBD	2.65E-06	1	4	REGN87
38456	KTRGFNCYLPLRHYGFYRTVGENY	IGHV_RBD	1	IGHJ_RBD	4.74E-05	0	10	REGN87
30265	KNAGFNCYVPLSAYGFYRTGGLDY	IGHV_RBD	1	IGHJ_RBD	4.74E-05	0	9	REGN87
21101	KNAGFNCYVPLMRYGFWPTSGRGW	IGHV_RBD	1	IGHJ_RBD	3.60E-05	1	8	REGN87
9761	KNKGFNCYSPIGAYGFWPTVGVDW	IGHV_RBD	1	IGHJ_RBD	3.60E-05	1	9	REGN87
35124	KNRGFNCYEPLARYGFQRTVGSGY	IGHV_RBD	1	IGHJ_RBD	4.74E-05	0	7	REGN87
59315	KNRGFNCYFPLMSYGFWTTNGVGY	IGHV_RBD	1	IGHJ_RBD	3.64E-06	0	4	REGN87
25662	DDAKFNCYNPLVKYGFQRTNGMGW	IGHV_RBD	1	IGHJ_RBD	4.74E-05	0	10	REGN87
26688	DDRGFNCYLPLRSYGFQRTNGINW	IGHV_RBD	1	IGHJ_RBD	4.74E-05	0	9	REGN87
14004	KNPGFNCYCPLYRYGFWPTLGRDW	IGHV_RBD	1	IGHJ_RBD	3.60E-05	1	9	REGN87
55816	KNEGFNCYLPLYSYGFLPTNGVGY	IGHV_RBD	1	IGHJ_RBD	2.65E-06	1	3	REGN87
19157	KNPGFNCYTPIVSYGFFPTGGMGW	IGHV_RBD	1	IGHJ_RBD	3.60E-05	1	8	REGN87
57553	KNEGFNCYWPLQSYGFFTTNGVGY	IGHV_RBD	185	IGHJ_RBD	0.00067284	0	3	REGN87
40107	NNTGFNCYLPISQYGFWPTVGKGW	IGHV_RBD	1	IGHJ_RBD	4.74E-05	0	10	REGN87
17272	SNEGFNCYAPLRGYGFQPTWGIGF	IGHV_RBD	1	IGHJ_RBD	3.60E-05	1	7	REGN87
36338	KNRKFNCYFPIFGYGFQRTWGGDW	IGHV_RBD	1	IGHJ_RBD	4.74E-05	0	10	REGN87
9397	KNKGFNCYYPLSPYGFFPTHGLGY	IGHV_RBD	1	IGHJ_RBD	3.60E-05	1	7	REGN87
24622	KHTGFNCYEPLMNYGFWPTGGEGW	IGHV_RBD	1	IGHJ_RBD	3.60E-05	1	9	REGN87
1903	KNQKFNCYEPLTAYGFWPTCGDGW	IGHV_RBD	2	IGHJ_RBD	7.19E-05	1	9	REGN87
20150	KNPGFNCYRPIRPYGFFRTAGKSY	IGHV_RBD	1	IGHJ_RBD	3.60E-05	1	10	REGN87
41025	QQEKFNCYRPLWSYGFWRTSGVNY	IGHV_RBD	1	IGHJ_RBD	4.74E-05	0	9	REGN87
38041	KNTQFNCYRPLWPYGFFRTAGVSW	IGHV_RBD	1	IGHJ_RBD	4.74E-05	0	10	REGN87
10983	KNGGFNCYCPLDAYGFHPTVGMGF	IGHV_RBD	1	IGHJ_RBD	3.60E-05	1	8	REGN87
6230	TNEGFNCYSPIARYGFYPTLGLSY	IGHV_RBD	1	IGHJ_RBD	3.60E-05	1	9	REGN87
41794	RNRGFNCYMPLVKYGFQRTSGIDW	IGHV_RBD	1	IGHJ_RBD	4.74E-05	0	10	REGN87
28395	IIGQFNCYYPLDSYGFYTTSGMGY	IGHV_RBD	1	IGHJ_RBD	4.74E-05	0	10	REGN87
33524	KNPGFNCYLPLIPYGFWRTSGRDY	IGHV_RBD	1	IGHJ_RBD	4.74E-05	0	9	REGN87
38253	KRQGFNCYFPLGRYGFHRTVGHNW	IGHV_RBD	1	IGHJ_RBD	4.74E-05	0	10	REGN87
54014	KNEGFNCYQPLVSYGFQPTTGLGY	IGHV_RBD	1	IGHJ_RBD	2.65E-06	1	4	REGN87
61393	KNEGFNCYFPLESYGFQTTNGEGY	IGHV_RBD	1	IGHJ_RBD	3.64E-06	0	3	REGN87
34776	KNQQFNCYFPIVQYGFWPTVGEDF	IGHV_RBD	1	IGHJ_RBD	4.74E-05	0	10	REGN87
37550	KNTGFNCYTPLAGYGFQRTYGRSW	IGHV_RBD	1	IGHJ_RBD	4.74E-05	0	9	REGN87
11425	KNEGFNCYTPLIEYGFQTTYGEGW	IGHV_RBD	1	IGHJ_RBD	3.60E-05	1	7	REGN87
15523	KNTGFNCYEPIVRYGFWPTSGRDW	IGHV_RBD	1	IGHJ_RBD	3.60E-05	1	10	REGN87
23318	KNEQFNCYTPILSYGFWPTAGEGW	IGHV_RBD	1	IGHJ_RBD	3.60E-05	1	8	REGN87
13886	CAPGFNCYFPLSHYGFQPTMGLGW	IGHV_RBD	1	IGHJ_RBD	3.60E-05	1	8	REGN87
57839	KNEGFNCYFPLLSYGFQTTWGVGY	IGHV_RBD	82	IGHJ_RBD	0.000298232	0	3	REGN87
31445	KNEKFNCYVPLVSYGFWRTSGVGW	IGHV_RBD	1	IGHJ_RBD	4.74E-05	0	7	REGN87
38935	LRAGFNCYRPLAHYGFFRTGGIGY	IGHV_RBD	1	IGHJ_RBD	4.74E-05	0	10	REGN87
40892	QNPQFNCYSPLARYGFFTTHGLGW	IGHV_RBD	1	IGHJ_RBD	4.74E-05	0	11	REGN87
3046	KNGGFNCYYPLRSYGFQRTMGEDW	IGHV_RBD	1	IGHJ_RBD	3.60E-05	1	8	REGN87
10635	KNEGFNCYKPIVPYGFQRTYGSDF	IGHV_RBD	1	IGHJ_RBD	3.60E-05	1	9	REGN87
51033	KNEGFNCYFPLLAYGFQPTSGVGY	IGHV_RBD	7	IGHJ_RBD	1.85E-05	1	3	REGN87
4290	KNEKFNCYDPLRPYGFWTTVGENF	IGHV_RBD	1	IGHJ_RBD	3.60E-05	1	10	REGN87
21642	KNEGFNCYKPIGHYGFFRTSGEDW	IGHV_RBD	1	IGHJ_RBD	3.60E-05	1	10	REGN87
18154	KNAGFNCYRPIRHYGFFPTIGQDW	IGHV_RBD	1	IGHJ_RBD	3.60E-05	1	10	REGN87
50696	KNRGFNCYFPLNSYGFQPTNGKGY	IGHV_RBD	9	IGHJ_RBD	2.38E-05	1	3	REGN87
47308	KNEGFNCYFPLVSYGFQPTAGSGY	IGHV_RBD	32	IGHJ_RBD	8.47E-05	1	3	REGN87
25503	DDAGFNCYGPLYRYGFFRTSGVGF	IGHV_RBD	1	IGHJ_RBD	4.74E-05	0	10	REGN87
27952	HMEGFNCYRPLRTYGFWRTSGQGF	IGHV_RBD	1	IGHJ_RBD	4.74E-05	0	10	REGN87
35057	KNRGFNCYDPLSSYGFYRTFGEGF	IGHV_RBD	1	IGHJ_RBD	4.74E-05	0	8	REGN87
61251	KNKGFNCYCPLQTYGFQRTNGVGW	IGHV_RBD	1	IGHJ_RBD	3.64E-06	0	5	REGN87
6384	ILRGFNCYYPIMSYGFWPTAGKNF	IGHV_RBD	1	IGHJ_RBD	3.60E-05	1	11	REGN87
1379	GNPGFNCYRPLIDYGFYPTNGEDW	IGHV_RBD	2	IGHJ_RBD	7.19E-05	1	9	REGN87
21614	QNEGFNCYPPLRNYGFWTTVGRNW	IGHV_RBD	1	IGHJ_RBD	3.60E-05	1	10	REGN87
19863	KNGGFNCYSPLYRYGFYPTFGRDW	IGHV_RBD	1	IGHJ_RBD	3.60E-05	1	9	REGN87
60881	KNEGFNCYCPLTHYGFQRTNGVGY	IGHV_RBD	1	IGHJ_RBD	3.64E-06	0	4	REGN87
47616	KNEGFNCYFPLQPYGFWPTMGVGY	IGHV_RBD	29	IGHJ_RBD	7.68E-05	1	3	REGN87
46209	KNGGFNCYFPLQSYGFQPTVGLGY	IGHV_RBD	50	IGHJ_RBD	0.000132329	1	3	REGN87
24289	KAQKFNCYMPIAPYGFHPTAGRNF	IGHV_RBD	1	IGHJ_RBD	3.60E-05	1	12	REGN87
35515	KNRGFNCYMPLANYGFWRTVGQGW	IGHV_RBD	1	IGHJ_RBD	4.74E-05	0	9	REGN87
1696	KNEKFNCYFPIVSYGFWPTLGNNY	IGHV_RBD	2	IGHJ_RBD	7.19E-05	1	7	REGN87
59621	KNEGFNCYCPLFSYGFQTTNGVGY	IGHV_RBD	1	IGHJ_RBD	3.64E-06	0	3	REGN87
817	KNTKFNCYAPLVRYGFFPTSGRNW	IGHV_RBD	2	IGHJ_RBD	7.19E-05	1	10	REGN87
23503	KNQGFNCYIPLKPYGFWPTGGMGW	IGHV_RBD	1	IGHJ_RBD	3.60E-05	1	8	REGN87
16448	KNTGFNCYSPIVDYGFYPTDGLGW	IGHV_RBD	1	IGHJ_RBD	3.60E-05	1	9	REGN87
19784	KNRGFNCYLPIYSYGFYPTNGVSF	IGHV_RBD	1	IGHJ_RBD	3.60E-05	1	7	REGN87
43046	TLTGFNCYSPLCQYGFYTTGGKGW	IGHV_RBD	1	IGHJ_RBD	4.74E-05	0	11	REGN87
16055	KNAKFNCYDPIATYGFWPTSGQNW	IGHV_RBD	1	IGHJ_RBD	3.60E-05	1	11	REGN87
5082	KNTGFNCYTPLIGYGFQPTCGKDW	IGHV_RBD	1	IGHJ_RBD	3.60E-05	1	8	REGN87
12201	KNPGFNCYEPINAYGFFPTVGGDF	IGHV_RBD	1	IGHJ_RBD	3.60E-05	1	10	REGN87
11210	KNEKFNCYYPIANYGFLPTAGRDW	IGHV_RBD	1	IGHJ_RBD	3.60E-05	1	10	REGN87
5865	KHEGFNCYNPIVTYGFWRTTGRNW	IGHV_RBD	1	IGHJ_RBD	3.60E-05	1	11	REGN87
34215	KNQGFNCYLPLYSYGFQRTIGSSW	IGHV_RBD	1	IGHJ_RBD	4.74E-05	0	8	REGN87
38293	KRRGFNCYSPLSNYGFYTTVGRGW	IGHV_RBD	1	IGHJ_RBD	4.74E-05	0	10	REGN87
37777	KNTGFNCYYPIHRYGFHTTNGVDY	IGHV_RBD	3	IGHJ_RBD	0.000142207	0	8	REGN87
59162	KNEGFNCYFPLRSYGFHRTNGVNY	IGHV_RBD	1	IGHJ_RBD	3.64E-06	0	4	REGN87
61206	KNAGFNCYFPLLSYGFHTTNGVGY	IGHV_RBD	1	IGHJ_RBD	3.64E-06	0	4	REGN87
51769	KNEGFNCYLPLQSYGFQPTNGNGW	IGHV_RBD	5	IGHJ_RBD	1.32E-05	1	3	REGN87
31322	KNEKFNCYFPIEDYGFHPTLGLSW	IGHV_RBD	1	IGHJ_RBD	4.74E-05	0	9	REGN87
56403	KNEGFNCYSPLQSYGFLPTSGQGY	IGHV_RBD	1	IGHJ_RBD	2.65E-06	1	4	REGN87
61319	KNEGFNCYTPLQSYGFQTTVGVGF	IGHV_RBD	1	IGHJ_RBD	3.64E-06	0	4	REGN87
13911	KAQGFNCYSPLLGYGFQPTVGRDW	IGHV_RBD	1	IGHJ_RBD	3.60E-05	1	9	REGN87
33354	KNKQFNCYVPISAYGFFRTAGQGW	IGHV_RBD	1	IGHJ_RBD	4.74E-05	0	11	REGN87
48896	KNEGFNCYFPLRSYGFQPTNGKGW	IGHV_RBD	19	IGHJ_RBD	5.03E-05	1	3	REGN87
18508	GNEGFNCYDPIRGYGFHPTSGNDF	IGHV_RBD	1	IGHJ_RBD	3.60E-05	1	10	REGN87
18021	GNRKFNCYTPLVAYGFFPTSGLDY	IGHV_RBD	1	IGHJ_RBD	3.60E-05	1	10	REGN87
16789	LAKGFNCYAPLLRYGFWPTAGRDF	IGHV_RBD	1	IGHJ_RBD	3.60E-05	1	11	REGN87
9374	KNKGFNCYGPIYSYGFFPTSGEGW	IGHV_RBD	1	IGHJ_RBD	3.60E-05	1	8	REGN87
795	KNTGFNCYNPIVEYGFWPTDGLNW	IGHV_RBD	2	IGHJ_RBD	7.19E-05	1	10	REGN87
5059	KNKGFNCYDPIGRYGFYRTSGVDF	IGHV_RBD	1	IGHJ_RBD	3.60E-05	1	10	REGN87
40662	PNTGFNCYFPLARYGFWRTTGLGW	IGHV_RBD	1	IGHJ_RBD	4.74E-05	0	9	REGN87
37116	KNTGFNCYHPLVDYGFWTTSGIGY	IGHV_RBD	1	IGHJ_RBD	4.74E-05	0	8	REGN87
61133	KNGGFNCYFPLQSYGFQRTNGRGY	IGHV_RBD	1	IGHJ_RBD	3.64E-06	0	3	REGN87
23851	KNPGFNCYRPLLEYGFFPTLGINW	IGHV_RBD	1	IGHJ_RBD	3.60E-05	1	9	REGN87
10584	GNQGFNCYNPIAAYGFFPTTGLSF	IGHV_RBD	1	IGHJ_RBD	3.60E-05	1	11	REGN87
34297	KNQGFNCYRPLCAYGFYTTSGEGW	IGHV_RBD	1	IGHJ_RBD	4.74E-05	0	9	REGN87
28538	IIPGFNCYVPLFPYGFQRTAGMGY	IGHV_RBD	1	IGHJ_RBD	4.74E-05	0	9	REGN87
59664	KNAGFNCYFPLQSYGFYRTNGRGY	IGHV_RBD	1	IGHJ_RBD	3.64E-06	0	4	REGN87
28878	IKTGFNCYYPLYAYGFWRTVGVDW	IGHV_RBD	1	IGHJ_RBD	4.74E-05	0	11	REGN87
30172	KNAGFNCYVPISAYGFWRTAGRDY	IGHV_RBD	1	IGHJ_RBD	4.74E-05	0	10	REGN87
21306	KNRGFNCYFPIGKYGFFPTAGIDF	IGHV_RBD	1	IGHJ_RBD	3.60E-05	1	9	REGN87
49276	KNEGFNCYWPLQRYGFQPTTGVGY	IGHV_RBD	16	IGHJ_RBD	4.23E-05	1	3	REGN87
6936	KNEGFNCYSPIRNYGFHRTGGLGW	IGHV_RBD	1	IGHJ_RBD	3.60E-05	1	9	REGN87
58949	KNQGFNCYMPLQSYGFQRTNGVGY	IGHV_RBD	2	IGHJ_RBD	7.27E-06	0	3	REGN87
58667	KNTGFNCYFPLQSYGFQRTNGDGY	IGHV_RBD	2	IGHJ_RBD	7.27E-06	0	3	REGN87
55867	KNEGFNCYDPLQRYGFQPTNGLGY	IGHV_RBD	1	IGHJ_RBD	2.65E-06	1	3	REGN87
12384	VNKGFNCYSPIANYGFWPTVGGDW	IGHV_RBD	1	IGHJ_RBD	3.60E-05	1	11	REGN87
36367	KNRKFNCYGPLVSYGFFRTTGKDY	IGHV_RBD	2	IGHJ_RBD	9.48E-05	0	9	REGN87
33431	KNPGFNCYFPIKSYGFWRTVGRGF	IGHV_RBD	1	IGHJ_RBD	4.74E-05	0	8	REGN87
57707	KNEGFNCYIPLQSYGFQRTMGVGY	IGHV_RBD	121	IGHJ_RBD	0.000440074	0	3	REGN87
33803	KNPKFNCYSPLVRYGFWRTLGRGY	IGHV_RBD	1	IGHJ_RBD	4.74E-05	0	9	REGN87
32130	KNKGFNCYDPLSTYGFFRTGGVDY	IGHV_RBD	1	IGHJ_RBD	4.74E-05	0	8	REGN87
13855	MNTGFNCYAPINSYGFWPTVGDNY	IGHV_RBD	1	IGHJ_RBD	3.60E-05	1	9	REGN87
30386	KNAGFNCYYPLKRYGFQRTTGRGF	IGHV_RBD	1	IGHJ_RBD	4.74E-05	0	8	REGN87
43319	TNRGFNCYFPLLRYGFQTTAGLDW	IGHV_RBD	1	IGHJ_RBD	4.74E-05	0	9	REGN87
29105	KAKGFNCYNPLYRYGFHRTGGVGF	IGHV_RBD	1	IGHJ_RBD	4.74E-05	0	9	REGN87
54411	KNEGFNCYFPLGKYGFQPTLGVGY	IGHV_RBD	1	IGHJ_RBD	2.65E-06	1	3	REGN87
57202	KNEGFNCYFPLQSYGFWTTNGVGY	IGHV_RBD	790	IGHJ_RBD	0.002873208	0	2	REGN87
22485	PHRKFNCYGPLANYGFWPTQGQGW	IGHV_RBD	1	IGHJ_RBD	3.60E-05	1	11	REGN87
21946	LNEGFNCYSPLRNYGFYRTVGQSW	IGHV_RBD	1	IGHJ_RBD	3.60E-05	1	10	REGN87
16780	KNAQFNCYDPLSAYGFYPTAGIDW	IGHV_RBD	1	IGHJ_RBD	3.60E-05	1	10	REGN87
30344	KNAGFNCYWPLYRYGFYRTAGEGW	IGHV_RBD	1	IGHJ_RBD	4.74E-05	0	9	REGN87
8348	KNPGFNCYHPLAGYGFQTTSGLDW	IGHV_RBD	1	IGHJ_RBD	3.60E-05	1	9	REGN87
36310	KNRKFNCYDPIVHYGFWTTNGVGF	IGHV_RBD	1	IGHJ_RBD	4.74E-05	0	9	REGN87
57566	KNEGFNCYFPLTQYGFQTTNGVGY	IGHV_RBD	181	IGHJ_RBD	0.000658292	0	3	REGN87
4255	KNEGFNCYVPIAHYGFFPTDGKDW	IGHV_RBD	1	IGHJ_RBD	3.60E-05	1	9	REGN87
2270	KNEQFNCYAPLAHYGFWPTLGNNF	IGHV_RBD	2	IGHJ_RBD	7.19E-05	1	9	REGN87
35286	KNRGFNCYFPLVRYGFQRTSGDSW	IGHV_RBD	1	IGHJ_RBD	4.74E-05	0	8	REGN87
38931	LRAGFNCYFPLVQYGFWRTVGRGW	IGHV_RBD	1	IGHJ_RBD	4.74E-05	0	10	REGN87
56201	KNEQFNCYIPLQSYGFQPTYGMGY	IGHV_RBD	1	IGHJ_RBD	2.65E-06	1	4	REGN87
60337	KNEGFNCYRPLLSYGFQRTNGVGW	IGHV_RBD	1	IGHJ_RBD	3.64E-06	0	4	REGN87
31724	KNGGFNCYSPLFRYGFWTTAGEGY	IGHV_RBD	1	IGHJ_RBD	4.74E-05	0	8	REGN87
20918	SNQQFNCYAPLVPYGFFPTFGQSF	IGHV_RBD	1	IGHJ_RBD	3.60E-05	1	11	REGN87
392	KNQGFNCYDPIVNYGFQPTMGRGW	IGHV_RBD	2	IGHJ_RBD	7.19E-05	1	8	REGN87
60757	KNTGFNCYIPLQSYGFQRTMGVGY	IGHV_RBD	1	IGHJ_RBD	3.64E-06	0	4	REGN87
30396	KNAGFNCYYPLVKYGFFTTGGVGW	IGHV_RBD	1	IGHJ_RBD	4.74E-05	0	8	REGN87
31289	KNEGFNCYYPLYAYGFYPTLGINW	IGHV_RBD	1	IGHJ_RBD	4.74E-05	0	8	REGN87
34840	KNQQFNCYSPLIRYGFHRTAGDGY	IGHV_RBD	1	IGHJ_RBD	4.74E-05	0	9	REGN87
37379	KNTGFNCYQPLVSYGFWRTNGRNW	IGHV_RBD	1	IGHJ_RBD	4.74E-05	0	8	REGN87
58406	KNGGFNCYFPLQSYGFYRTNGVGY	IGHV_RBD	4	IGHJ_RBD	1.45E-05	0	3	REGN87
30511	KNAKFNCYTPLARYGFFRTFGIGF	IGHV_RBD	1	IGHJ_RBD	4.74E-05	0	10	REGN87
39724	NNQGFNCYMPLSRYGFFTTTGVGW	IGHV_RBD	1	IGHJ_RBD	4.74E-05	0	9	REGN87
30117	KNAGFNCYSPLYRYGFQRTVGEDW	IGHV_RBD	1	IGHJ_RBD	4.74E-05	0	9	REGN87
34629	KNQGFNCYYPLVRYGFWRTDGLSW	IGHV_RBD	2	IGHJ_RBD	9.48E-05	0	10	REGN87
21755	PRQGFNCYPPLRQYGFFTTAGESW	IGHV_RBD	1	IGHJ_RBD	3.60E-05	1	12	REGN87
33918	KNQGFNCYCPIYAYGFYTTGGMGW	IGHV_RBD	1	IGHJ_RBD	4.74E-05	0	10	REGN87
27703	HARGFNCYDPLATYGFQTTVGRSW	IGHV_RBD	1	IGHJ_RBD	4.74E-05	0	11	REGN87
8973	KNPGFNCYRPLMGYGFWPTAGGGF	IGHV_RBD	1	IGHJ_RBD	3.60E-05	1	8	REGN87
33933	KNQGFNCYDPICKYGFHRTSGVGF	IGHV_RBD	3	IGHJ_RBD	0.000142207	0	9	REGN87
28332	IIEGFNCYLPLCRYGFHRTVGLDF	IGHV_RBD	1	IGHJ_RBD	4.74E-05	0	11	REGN87
60268	KNQGFNCYGPLQSYGFQTTNGVGY	IGHV_RBD	1	IGHJ_RBD	3.64E-06	0	3	REGN87
7744	INRGFNCYFPLLRYGFHRTMGLSY	IGHV_RBD	1	IGHJ_RBD	3.60E-05	1	9	REGN87
43147	TNEQFNCYFPLRSYGFWRTNGEGY	IGHV_RBD	1	IGHJ_RBD	4.74E-05	0	6	REGN87
59346	KNEGFNCYIPLQSYGFFRTSGVGY	IGHV_RBD	1	IGHJ_RBD	3.64E-06	0	4	REGN87
57361	KNQGFNCYFPLQTYGFQRTNGVGY	IGHV_RBD	325	IGHJ_RBD	0.001182016	0	3	REGN87
34470	KNQGFNCYVPLATYGFWTTGGQDW	IGHV_RBD	1	IGHJ_RBD	4.74E-05	0	10	REGN87
16782	VTAGFNCYSPLARYGFQPTWGNSY	IGHV_RBD	1	IGHJ_RBD	3.60E-05	1	9	REGN87
39758	NNQGFNCYVPLVQYGFQRTNGLDY	IGHV_RBD	1	IGHJ_RBD	4.74E-05	0	8	REGN87
53778	KNTGFNCYRPLQRYGFQPTYGVGY	IGHV_RBD	1	IGHJ_RBD	2.65E-06	1	4	REGN87
59925	KNEGFNCYFPLQSYGFQRTTGLGY	IGHV_RBD	1	IGHJ_RBD	3.64E-06	0	3	REGN87
24596	WNAGFNCYTPIYAYGFWPTNGVGF	IGHV_RBD	1	IGHJ_RBD	3.60E-05	1	8	REGN87
37935	KNTKFNCYPPLVEYGFWTTAGVNW	IGHV_RBD	1	IGHJ_RBD	4.74E-05	0	10	REGN87
31138	KNEGFNCYVPIYPYGFWRTSGKGW	IGHV_RBD	1	IGHJ_RBD	4.74E-05	0	9	REGN87
59884	KNEQFNCYFPLQTYGFFPTNGEGW	IGHV_RBD	1	IGHJ_RBD	3.64E-06	0	5	REGN87
16134	MNEKFNCYHPLFAYGFFPTGGEGW	IGHV_RBD	1	IGHJ_RBD	3.60E-05	1	9	REGN87
6164	TNRGFNCYNPLHRYGFWPTSGINW	IGHV_RBD	1	IGHJ_RBD	3.60E-05	1	10	REGN87
37397	KNTGFNCYRPIVAYGFWRTSGRGY	IGHV_RBD	1	IGHJ_RBD	4.74E-05	0	9	REGN87
29405	KKEGFNCYGPLYRYGFYTTSGGSW	IGHV_RBD	1	IGHJ_RBD	4.74E-05	0	10	REGN87
12097	KNKGFNCYYPIRNYGFWPTMGVDW	IGHV_RBD	1	IGHJ_RBD	3.60E-05	1	9	REGN87
58146	KNEGFNCYFPLQHYGFQTTNGLGY	IGHV_RBD	14	IGHJ_RBD	5.09E-05	0	3	REGN87
33139	KNKKFNCYFPLGAYGFFRTSGEDW	IGHV_RBD	1	IGHJ_RBD	4.74E-05	0	10	REGN87
12185	KNQGFNCYVPLHPYGFWPTSGRDW	IGHV_RBD	1	IGHJ_RBD	3.60E-05	1	9	REGN87
60383	KNEGFNCYTPLQSYGFQTTVGDGY	IGHV_RBD	1	IGHJ_RBD	3.64E-06	0	4	REGN87
11329	KNAGFNCYGPISRYGFWPTLGKDW	IGHV_RBD	1	IGHJ_RBD	3.60E-05	1	10	REGN87
44066	VNAGFNCYRPLLQYGFWRTGGLNY	IGHV_RBD	1	IGHJ_RBD	4.74E-05	0	10	REGN87
36670	KNRQFNCYTPIVRYGFQTTAGEGW	IGHV_RBD	2	IGHJ_RBD	9.48E-05	0	10	REGN87
13472	YNKGFNCYLPIKPYGFHPTMGVDF	IGHV_RBD	1	IGHJ_RBD	3.60E-05	1	10	REGN87
13184	HNEGFNCYCPITKYGFYTTGGIDY	IGHV_RBD	1	IGHJ_RBD	3.60E-05	1	10	REGN87
8157	KNEGFNCYNPLHRYGFQRTAGRNW	IGHV_RBD	1	IGHJ_RBD	3.60E-05	1	8	REGN87
19159	TNPGFNCYVPLKRYGFQPTVGIDY	IGHV_RBD	1	IGHJ_RBD	3.60E-05	1	8	REGN87
776	KNTGFNCYRPLNRYGFFPTSGIGW	IGHV_RBD	2	IGHJ_RBD	7.19E-05	1	8	REGN87
16340	KNRGFNCYIPIMTYGFQPTFGEDF	IGHV_RBD	1	IGHJ_RBD	3.60E-05	1	9	REGN87
30565	KNAQFNCYHPIYAYGFWTTSGVGW	IGHV_RBD	1	IGHJ_RBD	4.74E-05	0	10	REGN87
42321	RRRGFNCYVPIGKYGFFRTSGVGY	IGHV_RBD	1	IGHJ_RBD	4.74E-05	0	10	REGN87
60692	KNEGFNCYGPLQSYGFQRTNGDGY	IGHV_RBD	1	IGHJ_RBD	3.64E-06	0	3	REGN87
36416	KNRKFNCYRPLASYGFHRTAGLGY	IGHV_RBD	1	IGHJ_RBD	4.74E-05	0	8	REGN87
32461	KNKGFNCYKPLVPYGFHRTGGKGW	IGHV_RBD	1	IGHJ_RBD	4.74E-05	0	9	REGN87
39293	NNEGFNCYFPLLNYGFHTTAGGGY	IGHV_RBD	1	IGHJ_RBD	4.74E-05	0	7	REGN87
46930	KNEGFNCYWPLWSYGFQPTNGVSY	IGHV_RBD	38	IGHJ_RBD	0.00010057	1	3	REGN87
54567	KNEGFNCYPPLSSYGFQPTTGEGY	IGHV_RBD	1	IGHJ_RBD	2.65E-06	1	4	REGN87
32121	KNKGFNCYDPLRAYGFHRTSGDSW	IGHV_RBD	1	IGHJ_RBD	4.74E-05	0	10	REGN87
38158	KRAQFNCYFPLSAYGFWTTVGDDF	IGHV_RBD	1	IGHJ_RBD	4.74E-05	0	11	REGN87
19844	KNEGFNCYRPIRPYGFQRTFGENF	IGHV_RBD	1	IGHJ_RBD	3.60E-05	1	9	REGN87
32032	KNKGFNCYCPLERYGFFRTSGQDY	IGHV_RBD	1	IGHJ_RBD	4.74E-05	0	9	REGN87
13187	KHTGFNCYDPIYAYGFQPTGGDDW	IGHV_RBD	1	IGHJ_RBD	3.60E-05	1	10	REGN87
41206	QQQGFNCYVPLSRYGFYRTGGVGY	IGHV_RBD	1	IGHJ_RBD	4.74E-05	0	9	REGN87
30242	KNAGFNCYVPLHRYGFQRTVGDSF	IGHV_RBD	1	IGHJ_RBD	4.74E-05	0	9	REGN87
38820	LNQGFNCYFPLCPYGFWRTQGVGW	IGHV_RBD	1	IGHJ_RBD	4.74E-05	0	8	REGN87
847	KNEQFNCYRPLLRYGFFPTAGVSW	IGHV_RBD	2	IGHJ_RBD	7.19E-05	1	8	REGN87
31729	KNGGFNCYSPLVTYGFHTTNGVGY	IGHV_RBD	2	IGHJ_RBD	9.48E-05	0	6	REGN87
20092	KNEQFNCYNPIMGYGFFPTVGDSW	IGHV_RBD	1	IGHJ_RBD	3.60E-05	1	10	REGN87
9122	KNRGFNCYVPIVQYGFWPTAGIDW	IGHV_RBD	1	IGHJ_RBD	3.60E-05	1	10	REGN87
41642	RNGGFNCYFPLVHYGFQRTAGRGW	IGHV_RBD	1	IGHJ_RBD	4.74E-05	0	8	REGN87
12664	KNRGFNCYDPLCAYGFFPTSGVNW	IGHV_RBD	1	IGHJ_RBD	3.60E-05	1	8	REGN87
2964	KNEGFNCYSPINRYGFWPTFGRDW	IGHV_RBD	1	IGHJ_RBD	3.60E-05	1	9	REGN87
24697	SNGGFNCYSPIVTYGFYPTTGVDY	IGHV_RBD	1	IGHJ_RBD	3.60E-05	1	9	REGN87
3013	RLPGFNCYYPLSSYGFYPTVGLSF	IGHV_RBD	1	IGHJ_RBD	3.60E-05	1	10	REGN87
59732	KNEGFNCYFPLKAYGFQTTNGIGY	IGHV_RBD	1	IGHJ_RBD	3.64E-06	0	4	REGN87
32283	KNKGFNCYFPLCRYGFWRTAGNDW	IGHV_RBD	1	IGHJ_RBD	4.74E-05	0	9	REGN87
33468	KNPGFNCYHPIFPYGFQRTFGVDF	IGHV_RBD	1	IGHJ_RBD	4.74E-05	0	9	REGN87
26555	DDQQFNCYHPLVQYGFQRTVGRSY	IGHV_RBD	1	IGHJ_RBD	4.74E-05	0	11	REGN87
40983	QQAQFNCYPPLLRYGFWTTGGDNW	IGHV_RBD	1	IGHJ_RBD	4.74E-05	0	13	REGN87
60729	KNEGFNCYSPLSSYGFQRTNGKGY	IGHV_RBD	1	IGHJ_RBD	3.64E-06	0	4	REGN87
31166	KNEGFNCYVPLYAYGFQRTMGLGW	IGHV_RBD	1	IGHJ_RBD	4.74E-05	0	7	REGN87
24144	KNEQFNCYWPIVSYGFYRTLGLNF	IGHV_RBD	1	IGHJ_RBD	3.60E-05	1	10	REGN87
57970	KNEGFNCYYPLQSYGFQTTNGNGY	IGHV_RBD	45	IGHJ_RBD	0.000163664	0	3	REGN87
57301	KNEGFNCYFPLVPYGFQTTNGVGY	IGHV_RBD	391	IGHJ_RBD	0.001422056	0	3	REGN87
38101	KQKGFNCYPPLQRYGFFTTSGQSF	IGHV_RBD	1	IGHJ_RBD	4.74E-05	0	10	REGN87
24464	KNRKFNCYNPLRPYGFWPTAGHGY	IGHV_RBD	1	IGHJ_RBD	3.60E-05	1	8	REGN87
34635	KNQGFNCYYPLYTYGFQRTFGINY	IGHV_RBD	1	IGHJ_RBD	4.74E-05	0	8	REGN87
28488	IIKGFNCYYPLGRYGFQRTIGVGW	IGHV_RBD	1	IGHJ_RBD	4.74E-05	0	9	REGN87
58113	KNEGFNCYAPLNSYGFQTTNGVGY	IGHV_RBD	18	IGHJ_RBD	6.55E-05	0	3	REGN87
29201	KDKGFNCYWPLQAYGFYTTQGLGW	IGHV_RBD	1	IGHJ_RBD	4.74E-05	0	9	REGN87
32605	KNKGFNCYPPIHRYGFFRTNGEGW	IGHV_RBD	1	IGHJ_RBD	4.74E-05	0	9	REGN87
59895	KNEGFNCYFPLMSYGFYRTNGQGY	IGHV_RBD	1	IGHJ_RBD	3.64E-06	0	4	REGN87
57573	KNEGFNCYMPLQSYGFQTTFGVGY	IGHV_RBD	179	IGHJ_RBD	0.000651018	0	3	REGN87
30559	KNAQFNCYFPLKHYGFQRTVGVDW	IGHV_RBD	1	IGHJ_RBD	4.74E-05	0	8	REGN87
46681	KNEGFNCYFPLLRYGFQPTNGDGY	IGHV_RBD	41	IGHJ_RBD	0.00010851	1	3	REGN87
35270	KNRGFNCYFPLSGYGFFRTAGLGY	IGHV_RBD	1	IGHJ_RBD	4.74E-05	0	7	REGN87
48967	KNEGFNCYFPLVSYGFQPTHGSGY	IGHV_RBD	18	IGHJ_RBD	4.76E-05	1	3	REGN87
25155	AARGFNCYYPLTEYGFWRTSGVSF	IGHV_RBD	1	IGHJ_RBD	4.74E-05	0	11	REGN87
41411	RAKGFNCYHPLYGYGFQRTFGRGF	IGHV_RBD	1	IGHJ_RBD	4.74E-05	0	10	REGN87
33763	KNPGFNCYYPLYHYGFWRTGGSDW	IGHV_RBD	1	IGHJ_RBD	4.74E-05	0	10	REGN87
17060	KNTGFNCYVPLHGYGFFPTSGLNW	IGHV_RBD	1	IGHJ_RBD	3.60E-05	1	9	REGN87
6065	KNGGFNCYFPLQRYGFFTTTGEDW	IGHV_RBD	1	IGHJ_RBD	3.60E-05	1	8	REGN87
29593	KLRGFNCYWPLFNYGFWPTVGQGY	IGHV_RBD	1	IGHJ_RBD	4.74E-05	0	8	REGN87
35660	KNRGFNCYQPLFDYGFWPTSGRGW	IGHV_RBD	1	IGHJ_RBD	4.74E-05	0	8	REGN87
56847	KNEGFNCYFPLQTYGFHPTKGMGY	IGHV_RBD	1	IGHJ_RBD	2.65E-06	1	4	REGN87
1920	KNAGFNCYRPLEPYGFWRTLGMDW	IGHV_RBD	2	IGHJ_RBD	7.19E-05	1	10	REGN87
5997	KNKGFNCYSPLSPYGFFPTIGQSW	IGHV_RBD	1	IGHJ_RBD	3.60E-05	1	9	REGN87
9537	KNTGFNCYRPLYNYGFFPTSGNDF	IGHV_RBD	1	IGHJ_RBD	3.60E-05	1	9	REGN87
9261	KNTGFNCYHPLETYGFWPTSGINY	IGHV_RBD	1	IGHJ_RBD	3.60E-05	1	8	REGN87
4113	KQAQFNCYRPIVAYGFQPTMGLDW	IGHV_RBD	1	IGHJ_RBD	3.60E-05	1	11	REGN87
58525	KNEKFNCYFPLQSYGFQTTNGVGF	IGHV_RBD	3	IGHJ_RBD	1.09E-05	0	3	REGN87
35501	KNRGFNCYLPLVRYGFWRTSGIDY	IGHV_RBD	1	IGHJ_RBD	4.74E-05	0	9	REGN87
32723	KNKGFNCYSPIFTYGFFTTSGRGY	IGHV_RBD	1	IGHJ_RBD	4.74E-05	0	9	REGN87
19686	KNPGFNCYWPIIPYGFYPTHGLNW	IGHV_RBD	1	IGHJ_RBD	3.60E-05	1	10	REGN87
22540	KNAQFNCYGPLVRYGFHPTAGVNW	IGHV_RBD	1	IGHJ_RBD	3.60E-05	1	9	REGN87
8821	KNQGFNCYLPILAYGFFPTAGLDF	IGHV_RBD	1	IGHJ_RBD	3.60E-05	1	10	REGN87
20680	KNRGFNCYFPLRPYGFQRTMGLDW	IGHV_RBD	1	IGHJ_RBD	3.60E-05	1	8	REGN87
17657	NKTGFNCYLPIRRYGFWPTVGVDW	IGHV_RBD	1	IGHJ_RBD	3.60E-05	1	11	REGN87
60724	KNEGFNCYFPLCSYGFQRTYGVGY	IGHV_RBD	1	IGHJ_RBD	3.64E-06	0	3	REGN87
14218	KNRKFNCYWPLTAYGFLPTAGKGW	IGHV_RBD	1	IGHJ_RBD	3.60E-05	1	9	REGN87
59871	KNEGFNCYRPLTSYGFQRTNGVGW	IGHV_RBD	1	IGHJ_RBD	3.64E-06	0	4	REGN87
52232	KNEGFNCYSPLAPYGFQPTNGVGY	IGHV_RBD	3	IGHJ_RBD	7.94E-06	1	3	REGN87
35277	KNRGFNCYFPLVAYGFHRTSGLSW	IGHV_RBD	1	IGHJ_RBD	4.74E-05	0	9	REGN87
11189	KNKGFNCYVPLWPYGFQPTFGRSF	IGHV_RBD	1	IGHJ_RBD	3.60E-05	1	8	REGN87
55518	KNEGFNCYFPLHSYGFHPTHGVSY	IGHV_RBD	1	IGHJ_RBD	2.65E-06	1	4	REGN87
24580	KNKGFNCYGPLKNYGFQPTNGRNW	IGHV_RBD	1	IGHJ_RBD	3.60E-05	1	7	REGN87
8050	RNKKFNCYGPLMRYGFWPTNGVGF	IGHV_RBD	1	IGHJ_RBD	3.60E-05	1	8	REGN87
33741	KNPGFNCYYPIEHYGFWTTNGVGF	IGHV_RBD	1	IGHJ_RBD	4.74E-05	0	8	REGN87
15471	PRQGFNCYYPLGNYGFYPTVGMNY	IGHV_RBD	1	IGHJ_RBD	3.60E-05	1	10	REGN87
53500	KNEGFNCYFPLVGYGFQPTLGLGY	IGHV_RBD	1	IGHJ_RBD	2.65E-06	1	4	REGN87
31131	KNEGFNCYVPIVAYGFYTTSGLDF	IGHV_RBD	1	IGHJ_RBD	4.74E-05	0	10	REGN87
19594	KNRGFNCYDPIYPYGFWPTSGQSW	IGHV_RBD	1	IGHJ_RBD	3.60E-05	1	10	REGN87
10647	KNAGFNCYHPIYGYGFWPTAGVGW	IGHV_RBD	1	IGHJ_RBD	3.60E-05	1	8	REGN87
59582	KNEGFNCYFPLETYGFQTTNGIGY	IGHV_RBD	1	IGHJ_RBD	3.64E-06	0	4	REGN87
11411	KNKGFNCYCPLGNYGFQPTVGRGF	IGHV_RBD	1	IGHJ_RBD	3.60E-05	1	7	REGN87
34912	KNRGFNCYAPLFSYGFFRTAGIDW	IGHV_RBD	1	IGHJ_RBD	4.74E-05	0	9	REGN87
752	KNPGFNCYLPIHTYGFWPTAGEDW	IGHV_RBD	2	IGHJ_RBD	7.19E-05	1	10	REGN87
60386	KNEGFNCYFPLQPYGFQRTMGVGY	IGHV_RBD	1	IGHJ_RBD	3.64E-06	0	3	REGN87
942	KNTKFNCYAPIVGYGFWPTAGVGW	IGHV_RBD	2	IGHJ_RBD	7.19E-05	1	9	REGN87
42502	RTRGFNCYMPLRDYGFHRTSGEGW	IGHV_RBD	1	IGHJ_RBD	4.74E-05	0	11	REGN87
9082	KNTGFNCYSPIIKYGFHPTMGIDF	IGHV_RBD	1	IGHJ_RBD	3.60E-05	1	10	REGN87
24884	AAAGFNCYFPIKNYGFWRTAGRGW	IGHV_RBD	1	IGHJ_RBD	4.74E-05	0	11	REGN87
53405	KNGGFNCYFPLTPYGFQPTNGMGY	IGHV_RBD	1	IGHJ_RBD	2.65E-06	1	4	REGN87
14602	KNGGFNCYSPIHAYGFQPTVGRDW	IGHV_RBD	1	IGHJ_RBD	3.60E-05	1	9	REGN87
57302	KNEGFNCYFPLSSYGFQRTNGMGY	IGHV_RBD	389	IGHJ_RBD	0.001414782	0	3	REGN87
44925	YTRGFNCYWPLAKYGFWPTVGRGY	IGHV_RBD	1	IGHJ_RBD	4.74E-05	0	9	REGN87
35841	KNRGFNCYSPLFKYGFHRTSGVDW	IGHV_RBD	1	IGHJ_RBD	4.74E-05	0	9	REGN87
30923	KNEGFNCYLPLSRYGFWRTVGDSY	IGHV_RBD	1	IGHJ_RBD	4.74E-05	0	8	REGN87
49441	KNEGFNCYMPLQNYGFQPTTGVGY	IGHV_RBD	15	IGHJ_RBD	3.97E-05	1	3	REGN87
27744	HHEGFNCYLPLCRYGFHRTSGDDY	IGHV_RBD	1	IGHJ_RBD	4.74E-05	0	10	REGN87
57900	KNEGFNCYYPLQSYGFQTTNGVGY	IGHV_RBD	67	IGHJ_RBD	0.000243677	0	2	REGN87
3310	KNKQFNCYWPIVAYGFQPTMGRDF	IGHV_RBD	1	IGHJ_RBD	3.60E-05	1	10	REGN87
14819	KNPGFNCYDPLKGYGFQRTWGIDW	IGHV_RBD	1	IGHJ_RBD	3.60E-05	1	9	REGN87
1326	KNEGFNCYMPICHYGFYPTDGLGY	IGHV_RBD	2	IGHJ_RBD	7.19E-05	1	7	REGN87
30316	KNAGFNCYWPISRYGFYTTTGNSF	IGHV_RBD	1	IGHJ_RBD	4.74E-05	0	11	REGN87
16756	KRTGFNCYYPLSNYGFWPTSGRNW	IGHV_RBD	1	IGHJ_RBD	3.60E-05	1	10	REGN87
8653	KNEGFNCYGPIRAYGFWTTSGEDW	IGHV_RBD	1	IGHJ_RBD	3.60E-05	1	10	REGN87
9073	VLEGFNCYSPIRAYGFFPTGGQDW	IGHV_RBD	1	IGHJ_RBD	3.60E-05	1	11	REGN87
47283	KNEGFNCYIPLLSYGFQPTNGRGY	IGHV_RBD	33	IGHJ_RBD	8.73E-05	1	3	REGN87
35632	KNRGFNCYPPLFTYGFHTTSGRDF	IGHV_RBD	1	IGHJ_RBD	4.74E-05	0	10	REGN87
38988	LSTGFNCYDPLCRYGFYPTNGVSF	IGHV_RBD	1	IGHJ_RBD	4.74E-05	0	9	REGN87
35643	KNRGFNCYPPLYSYGFQRTHGQNY	IGHV_RBD	1	IGHJ_RBD	4.74E-05	0	7	REGN87
24046	KATKFNCYPPLRSYGFWPTAGVDF	IGHV_RBD	1	IGHJ_RBD	3.60E-05	1	9	REGN87
56458	KNEGFNCYYPLISYGFQPTNGIGY	IGHV_RBD	1	IGHJ_RBD	2.65E-06	1	3	REGN87
12741	SNTGFNCYEPLTAYGFFPTIGQGF	IGHV_RBD	1	IGHJ_RBD	3.60E-05	1	9	REGN87
49550	KNEGFNCYHPLQSYGFQPTNGVNF	IGHV_RBD	14	IGHJ_RBD	3.71E-05	1	3	REGN87
60992	KNKGFNCYFPLQSYGFYRTAGVGY	IGHV_RBD	1	IGHJ_RBD	3.64E-06	0	4	REGN87
36785	KNTGFNCYCPLASYGFLRTVGRDF	IGHV_RBD	1	IGHJ_RBD	4.74E-05	0	9	REGN87
11226	TGAGFNCYRPLGGYGFQPTWGRDW	IGHV_RBD	1	IGHJ_RBD	3.60E-05	1	10	REGN87
56150	KNEGFNCYMPLCSYGFQPTWGVGF	IGHV_RBD	1	IGHJ_RBD	2.65E-06	1	4	REGN87
54757	KNEGFNCYFPLTSYGFHPTNGRGY	IGHV_RBD	1	IGHJ_RBD	2.65E-06	1	3	REGN87
30279	KNAGFNCYVPLVAYGFHRTNGESY	IGHV_RBD	2	IGHJ_RBD	9.48E-05	0	8	REGN87
61154	KNEGFNCYDPLQPYGFQRTNGVGW	IGHV_RBD	1	IGHJ_RBD	3.64E-06	0	4	REGN87
37124	KNTGFNCYHPLYRYGFYRTSGMGY	IGHV_RBD	1	IGHJ_RBD	4.74E-05	0	8	REGN87
7329	KNQGFNCYSPLGAYGFYPTGGESY	IGHV_RBD	1	IGHJ_RBD	3.60E-05	1	8	REGN87
36280	KNRKFNCYAPIVAYGFHTTVGLSY	IGHV_RBD	1	IGHJ_RBD	4.74E-05	0	11	REGN87
34925	KNRGFNCYAPLVQYGFWRTAGDNW	IGHV_RBD	1	IGHJ_RBD	4.74E-05	0	10	REGN87
14489	KNGGFNCYCPLVAYGFWPTAGIGF	IGHV_RBD	1	IGHJ_RBD	3.60E-05	1	8	REGN87
38556	KYEGFNCYRPLYRYGFFRTGGVGW	IGHV_RBD	1	IGHJ_RBD	4.74E-05	0	8	REGN87
2381	KNAGFNCYHPLFQYGFWPTHGESF	IGHV_RBD	2	IGHJ_RBD	7.19E-05	1	9	REGN87
57475	KNEGFNCYFPLMSYGFQRTNGMGY	IGHV_RBD	231	IGHJ_RBD	0.000840141	0	3	REGN87
57959	KNEGFNCYFPLQEYGFQTTNGIGY	IGHV_RBD	47	IGHJ_RBD	0.000170938	0	3	REGN87
58538	KNEGFNCYFPLMSYGFQTTNGLGY	IGHV_RBD	3	IGHJ_RBD	1.09E-05	0	3	REGN87
22650	KNAGFNCYRPIGRYGFHPTGGRSF	IGHV_RBD	1	IGHJ_RBD	3.60E-05	1	10	REGN87
17374	KNGGFNCYFPICSYGFHPTQGLNW	IGHV_RBD	1	IGHJ_RBD	3.60E-05	1	8	REGN87
50078	KNEGFNCYQPLSSYGFYPTNGVGY	IGHV_RBD	11	IGHJ_RBD	2.91E-05	1	3	REGN87
27635	GNTGFNCYRPLFSYGFWRTAGVSF	IGHV_RBD	1	IGHJ_RBD	4.74E-05	0	9	REGN87
33446	KNPGFNCYFPLLNYGFQRTFGRGF	IGHV_RBD	1	IGHJ_RBD	4.74E-05	0	7	REGN87
14192	KNAGFNCYIPINHYGFHPTQGVSW	IGHV_RBD	1	IGHJ_RBD	3.60E-05	1	9	REGN87
59486	KNEGFNCYIPLQKYGFQTTNGIGY	IGHV_RBD	1	IGHJ_RBD	3.64E-06	0	4	REGN87
26259	DDPGFNCYAPLWAYGFHRTYGINF	IGHV_RBD	1	IGHJ_RBD	4.74E-05	0	12	REGN87
9331	KNRKFNCYCPLHTYGFYPTSGEGF	IGHV_RBD	1	IGHJ_RBD	3.60E-05	1	9	REGN87
38790	LNKGFNCYTPIKAYGFQRTNGIGW	IGHV_RBD	1	IGHJ_RBD	4.74E-05	0	9	REGN87
60922	KNRGFNCYFPLLPYGFQTTNGVGY	IGHV_RBD	1	IGHJ_RBD	3.64E-06	0	4	REGN87
32497	KNKGFNCYLPLERYGFYTTSGLGF	IGHV_RBD	1	IGHJ_RBD	4.74E-05	0	9	REGN87
28321	IIEGFNCYFPLKSYGFQRTAGEGW	IGHV_RBD	1	IGHJ_RBD	4.74E-05	0	7	REGN87
7509	KNTGFNCYSPIGGYGFHPTYGLGW	IGHV_RBD	1	IGHJ_RBD	3.60E-05	1	9	REGN87
14356	RHEGFNCYLPLRPYGFQTTVGQNW	IGHV_RBD	1	IGHJ_RBD	3.60E-05	1	10	REGN87
40305	PFTGFNCYCPLVKYGFYRTAGRSW	IGHV_RBD	1	IGHJ_RBD	4.74E-05	0	12	REGN87
34434	KNQGFNCYVPIKNYGFYTTSGVGW	IGHV_RBD	1	IGHJ_RBD	4.74E-05	0	9	REGN87
33189	KNKKFNCYSPIASYGFWTTVGQDY	IGHV_RBD	1	IGHJ_RBD	4.74E-05	0	10	REGN87
27858	HHTGFNCYIPLAPYGFFRTVGRGF	IGHV_RBD	1	IGHJ_RBD	4.74E-05	0	11	REGN87
14555	KNPGFNCYHPIRPYGFHRTSGISF	IGHV_RBD	1	IGHJ_RBD	3.60E-05	1	11	REGN87
37912	KNTKFNCYFPLVGYGFYRTIGIGW	IGHV_RBD	1	IGHJ_RBD	4.74E-05	0	9	REGN87
23816	KNEGFNCYNPIGAYGFYTTLGINW	IGHV_RBD	1	IGHJ_RBD	3.60E-05	1	10	REGN87
29768	KNAGFNCYFPLFAYGFQRTVGVDW	IGHV_RBD	1	IGHJ_RBD	4.74E-05	0	7	REGN87
30430	KNAKFNCYEPLVQYGFWRTGGEGY	IGHV_RBD	1	IGHJ_RBD	4.74E-05	0	9	REGN87
38423	KTGKFNCYFPLVRYGFHRTNGKNW	IGHV_RBD	1	IGHJ_RBD	4.74E-05	0	10	REGN87
1469	KNTGFNCYDPIHTYGFQPTVGRNW	IGHV_RBD	2	IGHJ_RBD	7.19E-05	1	9	REGN87
37092	KNTGFNCYHPLDRYGFQRTYGVGW	IGHV_RBD	1	IGHJ_RBD	4.74E-05	0	7	REGN87
29559	KLPGFNCYFPIVDYGFWPTVGKNY	IGHV_RBD	1	IGHJ_RBD	4.74E-05	0	9	REGN87
32586	KNKGFNCYNPLGRYGFWRTSGEGW	IGHV_RBD	1	IGHJ_RBD	4.74E-05	0	9	REGN87
50675	KNEGFNCYQPLQGYGFQPTFGVGY	IGHV_RBD	9	IGHJ_RBD	2.38E-05	1	3	REGN87
31483	KNEQFNCYAPLLPYGFWRTAGLGW	IGHV_RBD	1	IGHJ_RBD	4.74E-05	0	9	REGN87
10682	KNEGFNCYLPLRPYGFWPTAGRGW	IGHV_RBD	1	IGHJ_RBD	3.60E-05	1	7	REGN87
37531	KNTGFNCYSPLYTYGFYRTNGRGW	IGHV_RBD	1	IGHJ_RBD	4.74E-05	0	8	REGN87
19753	KNAGFNCYLPLVQYGFLPTTGMNF	IGHV_RBD	1	IGHJ_RBD	3.60E-05	1	9	REGN87
11532	RNAGFNCYNPLTSYGFQPTGGRGW	IGHV_RBD	1	IGHJ_RBD	3.60E-05	1	7	REGN87
20671	KNRQFNCYFPIVEYGFFPTAGVDF	IGHV_RBD	1	IGHJ_RBD	3.60E-05	1	9	REGN87
23092	PNRGFNCYDPIKRYGFWRTVGRGW	IGHV_RBD	1	IGHJ_RBD	3.60E-05	1	11	REGN87
58720	KNEGFNCYEPLQSYGFYTTNGVGY	IGHV_RBD	2	IGHJ_RBD	7.27E-06	0	3	REGN87
38181	KREGFNCYVPIIGYGFQRTFGIDY	IGHV_RBD	1	IGHJ_RBD	4.74E-05	0	9	REGN87
58905	KNRGFNCYFPLLSYGFQRTNGDGY	IGHV_RBD	2	IGHJ_RBD	7.27E-06	0	4	REGN87
60913	KNEGFNCYFPLESYGFYRTNGVGY	IGHV_RBD	1	IGHJ_RBD	3.64E-06	0	3	REGN87
9686	KNEGFNCYNPLVSYGFWRTSGVGY	IGHV_RBD	1	IGHJ_RBD	3.60E-05	1	5	REGN87
5717	KNAKFNCYSPLVRYGFHPTAGDSY	IGHV_RBD	1	IGHJ_RBD	3.60E-05	1	9	REGN87
13764	KNRGFNCYMPLAAYGFWPTAGRDW	IGHV_RBD	1	IGHJ_RBD	3.60E-05	1	9	REGN87
891	KNAGFNCYDPLDNYGFYPTAGVDW	IGHV_RBD	2	IGHJ_RBD	7.19E-05	1	8	REGN87
36856	KNTGFNCYEPIARYGFQRTTGESY	IGHV_RBD	1	IGHJ_RBD	4.74E-05	0	9	REGN87
39747	NNQGFNCYSPLHAYGFWRTVGSDW	IGHV_RBD	1	IGHJ_RBD	4.74E-05	0	11	REGN87
42592	SLPGFNCYSPIKGYGFQTTVGRGY	IGHV_RBD	1	IGHJ_RBD	4.74E-05	0	10	REGN87
36281	KNRKFNCYAPLAHYGFWRTGGVGW	IGHV_RBD	1	IGHJ_RBD	4.74E-05	0	9	REGN87
60558	KNEGFNCYFPLMSYGFQRTNGVGW	IGHV_RBD	1	IGHJ_RBD	3.64E-06	0	3	REGN87
60166	KNEGFNCYLPLQAYGFQRTQGVGY	IGHV_RBD	1	IGHJ_RBD	3.64E-06	0	4	REGN87
50079	KNEGFNCYKPLFSYGFQPTSGVGY	IGHV_RBD	11	IGHJ_RBD	2.91E-05	1	3	REGN87
42737	TAEGFNCYQPLFNYGFFTTTGVGF	IGHV_RBD	1	IGHJ_RBD	4.74E-05	0	9	REGN87
51466	KNEGFNCYHPLRSYGFQPTQGMGY	IGHV_RBD	6	IGHJ_RBD	1.59E-05	1	4	REGN87
28294	IIAGFNCYYPLARYGFWTTMGRGY	IGHV_RBD	1	IGHJ_RBD	4.74E-05	0	10	REGN87
59893	KNEGFNCYFPLASYGFQRTYGVGY	IGHV_RBD	1	IGHJ_RBD	3.64E-06	0	3	REGN87
56550	KNEGFNCYTPLQSYGFYPTYGVGY	IGHV_RBD	1	IGHJ_RBD	2.65E-06	1	3	REGN87
53633	KNEGFNCYLPLQSYGFYPTTGNGY	IGHV_RBD	1	IGHJ_RBD	2.65E-06	1	4	REGN87
24519	KNGGFNCYPPIVHYGFYPTMGLGW	IGHV_RBD	1	IGHJ_RBD	3.60E-05	1	9	REGN87
39480	NNKGFNCYEPLGTYGFWRTTGRNY	IGHV_RBD	1	IGHJ_RBD	4.74E-05	0	10	REGN87
37159	KNTGFNCYKPIGQYGFYRTTGMGY	IGHV_RBD	1	IGHJ_RBD	4.74E-05	0	9	REGN87
1986	KNEKFNCYRPIISYGFWPTAGKDW	IGHV_RBD	2	IGHJ_RBD	7.19E-05	1	9	REGN87
40138	NNTGFNCYRPLMRYGFFPTDGKGW	IGHV_RBD	1	IGHJ_RBD	4.74E-05	0	9	REGN87
49587	KNEGFNCYFPLGTYGFYPTNGVGY	IGHV_RBD	14	IGHJ_RBD	3.71E-05	1	3	REGN87
40401	PLEGFNCYIPIFSYGFFPTTGRSY	IGHV_RBD	1	IGHJ_RBD	4.74E-05	0	9	REGN87
22512	KNEGFNCYSPLVQYGFYTTGGESY	IGHV_RBD	1	IGHJ_RBD	3.60E-05	1	8	REGN87
30788	KNEGFNCYFPLVDYGFYRTTGRGW	IGHV_RBD	1	IGHJ_RBD	4.74E-05	0	7	REGN87
32255	KNKGFNCYFPIRAYGFYTTGGIGW	IGHV_RBD	1	IGHJ_RBD	4.74E-05	0	9	REGN87
29700	KNAGFNCYEPIESYGFWTTSGVNY	IGHV_RBD	1	IGHJ_RBD	4.74E-05	0	8	REGN87
39525	NNKGFNCYPPLSPYGFWRTSGMNY	IGHV_RBD	1	IGHJ_RBD	4.74E-05	0	10	REGN87
16750	KNKGFNCYGPLYAYGFYPTVGGDY	IGHV_RBD	1	IGHJ_RBD	3.60E-05	1	8	REGN87
54763	KNEGFNCYMPLISYGFQPTTGQGY	IGHV_RBD	1	IGHJ_RBD	2.65E-06	1	4	REGN87
14552	RNRQFNCYYPLTAYGFWPTSGINW	IGHV_RBD	1	IGHJ_RBD	3.60E-05	1	11	REGN87
22220	KNGGFNCYPPIVPYGFWTTGGIDY	IGHV_RBD	1	IGHJ_RBD	3.60E-05	1	10	REGN87
30672	KNEGFNCYAPLYAYGFQRTTGMSY	IGHV_RBD	1	IGHJ_RBD	4.74E-05	0	7	REGN87
58341	KNEGFNCYFPLQDYGFQTTNGQGY	IGHV_RBD	5	IGHJ_RBD	1.82E-05	0	3	REGN87
23788	KNEGFNCYYPLRTYGFYPTAGINY	IGHV_RBD	1	IGHJ_RBD	3.60E-05	1	7	REGN87
5633	KNRGFNCYSPIVHYGFFPTEGRDY	IGHV_RBD	1	IGHJ_RBD	3.60E-05	1	9	REGN87
11106	GNTGFNCYLPLYTYGFQPTSGRGF	IGHV_RBD	1	IGHJ_RBD	3.60E-05	1	8	REGN87
24227	KNKGFNCYSPIDAYGFFPTNGLNW	IGHV_RBD	1	IGHJ_RBD	3.60E-05	1	9	REGN87
30694	KNEGFNCYCPLVRYGFQTTVGKNY	IGHV_RBD	1	IGHJ_RBD	4.74E-05	0	7	REGN87
18062	KNEQFNCYYPIGRYGFWPTSGEDY	IGHV_RBD	1	IGHJ_RBD	3.60E-05	1	9	REGN87
6557	IKTGFNCYSPLHRYGFWPTWGSGW	IGHV_RBD	1	IGHJ_RBD	3.60E-05	1	10	REGN87
42438	RRTGFNCYYPLASYGFYRTNGRNW	IGHV_RBD	1	IGHJ_RBD	4.74E-05	0	10	REGN87
18536	KNKQFNCYTPLVRYGFQPTFGQGF	IGHV_RBD	1	IGHJ_RBD	3.60E-05	1	8	REGN87
49200	KNEGFNCYWPLHSYGFHPTNGVGY	IGHV_RBD	17	IGHJ_RBD	4.50E-05	1	3	REGN87
18364	KNQGFNCYQPIRAYGFHPTAGHGW	IGHV_RBD	1	IGHJ_RBD	3.60E-05	1	9	REGN87
60854	KNQGFNCYFPLQSYGFFRTSGVGY	IGHV_RBD	1	IGHJ_RBD	3.64E-06	0	4	REGN87
22750	KNAKFNCYLPLRTYGFWPTLGEGW	IGHV_RBD	1	IGHJ_RBD	3.60E-05	1	9	REGN87
14071	KVKGFNCYYPLNHYGFWPTVGINW	IGHV_RBD	1	IGHJ_RBD	3.60E-05	1	10	REGN87
20306	KNTQFNCYAPLGRYGFLPTAGLDW	IGHV_RBD	1	IGHJ_RBD	3.60E-05	1	10	REGN87
12200	KNRGFNCYSPLAAYGFWPTVGISF	IGHV_RBD	1	IGHJ_RBD	3.60E-05	1	9	REGN87
37845	KNTGFNCYYPLSPYGFHRTAGSNY	IGHV_RBD	1	IGHJ_RBD	4.74E-05	0	9	REGN87
12572	KNQKFNCYAPLRRYGFYPTAGSSW	IGHV_RBD	1	IGHJ_RBD	3.60E-05	1	10	REGN87
17118	KNEGFNCYYPIQHYGFQRTSGLDY	IGHV_RBD	1	IGHJ_RBD	3.60E-05	1	7	REGN87
23764	KNRGFNCYSPLMGYGFWPTAGENY	IGHV_RBD	1	IGHJ_RBD	3.60E-05	1	8	REGN87
39583	NNKKFNCYDPLASYGFWRTFGIGF	IGHV_RBD	1	IGHJ_RBD	4.74E-05	0	10	REGN87
53122	KNEGFNCYRPLRSYGFQPTFGLGY	IGHV_RBD	1	IGHJ_RBD	2.65E-06	1	4	REGN87
37399	KNTGFNCYRPIVNYGFWRTHGLGY	IGHV_RBD	1	IGHJ_RBD	4.74E-05	0	9	REGN87
25764	DDEGFNCYMPLYNYGFFRTSGMSY	IGHV_RBD	1	IGHJ_RBD	4.74E-05	0	10	REGN87
16253	KNPGFNCYIPIVRYGFLPTVGEDY	IGHV_RBD	1	IGHJ_RBD	3.60E-05	1	9	REGN87
10318	RREKFNCYFPIYGYGFHPTMGQGW	IGHV_RBD	1	IGHJ_RBD	3.60E-05	1	10	REGN87
26614	DDRGFNCYEPLCSYGFQRTAGQGY	IGHV_RBD	2	IGHJ_RBD	9.48E-05	0	8	REGN87
54220	KNPGFNCYFPLQAYGFQPTSGLGY	IGHV_RBD	1	IGHJ_RBD	2.65E-06	1	4	REGN87
42605	SNAGFNCYIPLVRYGFQRTIGEGW	IGHV_RBD	1	IGHJ_RBD	4.74E-05	0	9	REGN87
35134	KNRGFNCYEPLIKYGFQRTFGVGW	IGHV_RBD	1	IGHJ_RBD	4.74E-05	0	7	REGN87
36409	KNRKFNCYQPIAAYGFHRTSGMGW	IGHV_RBD	1	IGHJ_RBD	4.74E-05	0	11	REGN87
41738	RNQGFNCYRPIASYGFHRTSGSGW	IGHV_RBD	1	IGHJ_RBD	4.74E-05	0	10	REGN87
53970	KNGGFNCYWPLQGYGFQPTNGVGY	IGHV_RBD	1	IGHJ_RBD	2.65E-06	1	3	REGN87
15592	KNKGFNCYVPLSRYGFWPTVGENF	IGHV_RBD	1	IGHJ_RBD	3.60E-05	1	9	REGN87
10604	KNEGFNCYNPIVGYGFQRTMGVGW	IGHV_RBD	1	IGHJ_RBD	3.60E-05	1	7	REGN87
60142	KNEGFNCYYPLARYGFQTTNGVGY	IGHV_RBD	1	IGHJ_RBD	3.64E-06	0	4	REGN87
59832	KNEGFNCYQPLQSYGFQRTSGVGY	IGHV_RBD	1	IGHJ_RBD	3.64E-06	0	3	REGN87
23200	KNTGFNCYVPIRHYGFQPTFGKDW	IGHV_RBD	1	IGHJ_RBD	3.60E-05	1	9	REGN87
59919	KNEGFNCYFPLQSYGFHRTNGVGW	IGHV_RBD	1	IGHJ_RBD	3.64E-06	0	3	REGN87
23160	KNGGFNCYSPIDRYGFWPTPGGNW	IGHV_RBD	1	IGHJ_RBD	3.60E-05	1	10	REGN87
36566	KNRQFNCYFPLRSYGFFTTAGRGY	IGHV_RBD	1	IGHJ_RBD	4.74E-05	0	7	REGN87
61327	KNEGFNCYFPLSTYGFQTTKGVGY	IGHV_RBD	1	IGHJ_RBD	3.64E-06	0	4	REGN87
34004	KNQGFNCYFPIQNYGFWTTNGRGF	IGHV_RBD	1	IGHJ_RBD	4.74E-05	0	7	REGN87
2476	MNEKFNCYYPLRPYGFWPTWGQSF	IGHV_RBD	2	IGHJ_RBD	7.19E-05	1	10	REGN87
4023	KNEGFNCYWPIASYGFWPTTGNGW	IGHV_RBD	1	IGHJ_RBD	3.60E-05	1	7	REGN87
23167	KNTGFNCYCPIVQYGFYTTGGRDW	IGHV_RBD	1	IGHJ_RBD	3.60E-05	1	11	REGN87
50941	KNEGFNCYFPLTSYGFYPTNGNGY	IGHV_RBD	8	IGHJ_RBD	2.12E-05	1	3	REGN87
57725	KNEGFNCYFPLVRYGFQRTNGVGY	IGHV_RBD	115	IGHJ_RBD	0.000418252	0	3	REGN87
41437	RCTGFNCYMPLLRYGFYPTVGDGY	IGHV_RBD	1	IGHJ_RBD	4.74E-05	0	9	REGN87
30733	KNEGFNCYFPISSYGFWRTAGLSY	IGHV_RBD	1	IGHJ_RBD	4.74E-05	0	7	REGN87
8247	KNQGFNCYRPINSYGFFTTNGQSY	IGHV_RBD	1	IGHJ_RBD	3.60E-05	1	8	REGN87
31112	KNEGFNCYTPLERYGFQTTVGHGW	IGHV_RBD	1	IGHJ_RBD	4.74E-05	0	7	REGN87
20450	KNRGFNCYAPLYGYGFWPTAGSNW	IGHV_RBD	1	IGHJ_RBD	3.60E-05	1	9	REGN87
45692	KNEGFNCYMPLQKYGFQPTNGVSY	IGHV_RBD	66	IGHJ_RBD	0.000174674	1	3	REGN87
53846	KNEGFNCYWPLRGYGFQPTFGVGY	IGHV_RBD	1	IGHJ_RBD	2.65E-06	1	4	REGN87
60089	KNEGFNCYMPLQSYGFQRTHGLGY	IGHV_RBD	1	IGHJ_RBD	3.64E-06	0	4	REGN87
58164	KNEGFNCYHPLISYGFQRTNGVGY	IGHV_RBD	12	IGHJ_RBD	4.36E-05	0	3	REGN87
4856	KNAGFNCYIPIVNYGFWTTAGLDY	IGHV_RBD	1	IGHJ_RBD	3.60E-05	1	10	REGN87
53221	KNEGFNCYYPLQPYGFQPTNGVGW	IGHV_RBD	1	IGHJ_RBD	2.65E-06	1	3	REGN87
37117	KNTGFNCYHPLVHYGFQTTVGKNW	IGHV_RBD	1	IGHJ_RBD	4.74E-05	0	9	REGN87
30458	KNAKFNCYHPLVPYGFWRTSGQSF	IGHV_RBD	1	IGHJ_RBD	4.74E-05	0	11	REGN87
58534	KNEGFNCYGPLQSYGFHRTNGVGY	IGHV_RBD	3	IGHJ_RBD	1.09E-05	0	3	REGN87
12045	KNRGFNCYYPIGAYGFLPTVGINW	IGHV_RBD	1	IGHJ_RBD	3.60E-05	1	10	REGN87
37070	KNTGFNCYHPIMTYGFWRTNGVNY	IGHV_RBD	1	IGHJ_RBD	4.74E-05	0	8	REGN87
59109	KNEGFNCYFPLLSYGFHRTNGHGY	IGHV_RBD	1	IGHJ_RBD	3.64E-06	0	4	REGN87
54843	KNEGFNCYPPLLSYGFWPTNGIGY	IGHV_RBD	1	IGHJ_RBD	2.65E-06	1	4	REGN87
39916	NNRGFNCYRPIIPYGFQTTWGLGY	IGHV_RBD	1	IGHJ_RBD	4.74E-05	0	9	REGN87
56075	KNEGFNCYFPLMNYGFQPTNGQGY	IGHV_RBD	1	IGHJ_RBD	2.65E-06	1	3	REGN87
12226	KNAGFNCYAPLSRYGFYPTEGLGW	IGHV_RBD	1	IGHJ_RBD	3.60E-05	1	8	REGN87
59481	KNEGFNCYFPLKRYGFQRTNGKGY	IGHV_RBD	1	IGHJ_RBD	3.64E-06	0	4	REGN87
31909	KNGQFNCYSPLCRYGFWTTAGEGW	IGHV_RBD	1	IGHJ_RBD	4.74E-05	0	10	REGN87
12305	KNGGFNCYFPLQPYGFFRTAGLGW	IGHV_RBD	1	IGHJ_RBD	3.60E-05	1	7	REGN87
40592	PNQGFNCYWPLSHYGFWRTSGVDY	IGHV_RBD	1	IGHJ_RBD	4.74E-05	0	9	REGN87
44199	VNQGFNCYDPIVKYGFQRTVGVSW	IGHV_RBD	1	IGHJ_RBD	4.74E-05	0	10	REGN87
1107	KNAGFNCYHPLSTYGFWPTVGRNW	IGHV_RBD	2	IGHJ_RBD	7.19E-05	1	9	REGN87
40056	NNTGFNCYDPLRSYGFWTTEGIGW	IGHV_RBD	1	IGHJ_RBD	4.74E-05	0	9	REGN87
25843	DDEGFNCYYPLLTYGFWRTSGLGY	IGHV_RBD	1	IGHJ_RBD	4.74E-05	0	9	REGN87
39445	NNGKFNCYEPLHAYGFFRTSGVNF	IGHV_RBD	1	IGHJ_RBD	4.74E-05	0	11	REGN87
58207	KNEGFNCYFPLVSYGFQRTNGDGY	IGHV_RBD	10	IGHJ_RBD	3.64E-05	0	3	REGN87
58141	KNEGFNCYFPLVSYGFWTTKGVSY	IGHV_RBD	15	IGHJ_RBD	5.46E-05	0	5	REGN87
8382	KNEGFNCYDPLVRYGFWPTSGVSF	IGHV_RBD	1	IGHJ_RBD	3.60E-05	1	7	REGN87
59332	KNEGFNCYFPLRSYGFQTTNGNGY	IGHV_RBD	1	IGHJ_RBD	3.64E-06	0	3	REGN87
49802	KNEGFNCYDPLQAYGFQPTFGVGY	IGHV_RBD	13	IGHJ_RBD	3.44E-05	1	3	REGN87
16214	KNAQFNCYHPLRPYGFFPTGGRDW	IGHV_RBD	1	IGHJ_RBD	3.60E-05	1	10	REGN87
59195	KNGGFNCYFPLYSYGFFPTNGVGY	IGHV_RBD	1	IGHJ_RBD	3.64E-06	0	3	REGN87
18750	KNAKFNCYVPLARYGFHPTDGRGF	IGHV_RBD	1	IGHJ_RBD	3.60E-05	1	9	REGN87
32681	KNKGFNCYRPLHRYGFFTTSGRDY	IGHV_RBD	1	IGHJ_RBD	4.74E-05	0	9	REGN87
23007	KNEKFNCYDPLFRYGFHPTLGEDW	IGHV_RBD	1	IGHJ_RBD	3.60E-05	1	9	REGN87
34595	KNQGFNCYYPLFHYGFHRTSGGNY	IGHV_RBD	1	IGHJ_RBD	4.74E-05	0	9	REGN87
27489	GNAKFNCYEPLARYGFWTTSGRGY	IGHV_RBD	1	IGHJ_RBD	4.74E-05	0	10	REGN87
15334	KNQKFNCYFPLEEYGFHPTSGLGW	IGHV_RBD	1	IGHJ_RBD	3.60E-05	1	8	REGN87
59513	KNEGFNCYFPLQPYGFQRTSGVGW	IGHV_RBD	1	IGHJ_RBD	3.64E-06	0	4	REGN87
54771	KNEGFNCYKPLQSYGFQPTYGLGY	IGHV_RBD	1	IGHJ_RBD	2.65E-06	1	3	REGN87
43740	TTTGFNCYHPLVHYGFYRTAGRSW	IGHV_RBD	1	IGHJ_RBD	4.74E-05	0	12	REGN87
23530	VKGKFNCYYPLINYGFYPTDGRDW	IGHV_RBD	1	IGHJ_RBD	3.60E-05	1	12	REGN87
14912	KNEGFNCYSPIIAYGFYPTQGMGW	IGHV_RBD	1	IGHJ_RBD	3.60E-05	1	8	REGN87
37467	KNTGFNCYRPLYNYGFWRTSGLDF	IGHV_RBD	1	IGHJ_RBD	4.74E-05	0	10	REGN87
51066	KNEGFNCYFPLRSYGFYPTNGNGY	IGHV_RBD	7	IGHJ_RBD	1.85E-05	1	3	REGN87
436	KNRGFNCYRPLRTYGFWPTSGLDW	IGHV_RBD	2	IGHJ_RBD	7.19E-05	1	9	REGN87
47587	KNEGFNCYFPLLSYGFQPTLGKGY	IGHV_RBD	29	IGHJ_RBD	7.68E-05	1	3	REGN87
19603	KNKGFNCYRPLNRYGFYPTVGESF	IGHV_RBD	1	IGHJ_RBD	3.60E-05	1	9	REGN87
5571	KNRGFNCYNPLGAYGFWPTLGRSW	IGHV_RBD	1	IGHJ_RBD	3.60E-05	1	9	REGN87
42264	RRRGFNCYDPLDGYGFWRTYGLSY	IGHV_RBD	1	IGHJ_RBD	4.74E-05	0	11	REGN87
32912	KNKGFNCYVPLIPYGFQRTSGRGW	IGHV_RBD	1	IGHJ_RBD	4.74E-05	0	8	REGN87
2912	KNEQFNCYWPLRSYGFWPTSGRNW	IGHV_RBD	1	IGHJ_RBD	3.60E-05	1	8	REGN87
45956	KNEGFNCYFPLQHYGFQPTFGVNY	IGHV_RBD	57	IGHJ_RBD	0.000150855	1	3	REGN87
38037	KNTQFNCYQPLLRYGFFRTSGLGW	IGHV_RBD	1	IGHJ_RBD	4.74E-05	0	10	REGN87
49382	KNEGFNCYLPLQSYGFHPTNGVSY	IGHV_RBD	15	IGHJ_RBD	3.97E-05	1	3	REGN87
57662	KNEGFNCYVPLQSYGFQRTMGVGY	IGHV_RBD	143	IGHJ_RBD	0.000520087	0	3	REGN87
17296	KNKGFNCYVPIVRYGFYPTSGLSY	IGHV_RBD	1	IGHJ_RBD	3.60E-05	1	9	REGN87
35324	KNRGFNCYGPLYQYGFWRTVGKDY	IGHV_RBD	1	IGHJ_RBD	4.74E-05	0	9	REGN87
57682	KNEGFNCYFPLMSYGFWRTNGVGY	IGHV_RBD	133	IGHJ_RBD	0.000483717	0	3	REGN87
49754	KNGGFNCYFPLQSYGFQPTNGRDY	IGHV_RBD	13	IGHJ_RBD	3.44E-05	1	3	REGN87
60662	KNEGFNCYLPLMSYGFQTTTGVGY	IGHV_RBD	1	IGHJ_RBD	3.64E-06	0	4	REGN87
39762	NNQGFNCYWPIYKYGFQRTVGKGY	IGHV_RBD	1	IGHJ_RBD	4.74E-05	0	9	REGN87
55297	KNEGFNCYLPLKSYGFQPTHGVGY	IGHV_RBD	1	IGHJ_RBD	2.65E-06	1	3	REGN87
53775	KNEGFNCYFPLGSYGFLPTQGVSY	IGHV_RBD	1	IGHJ_RBD	2.65E-06	1	4	REGN87
53504	KNTGFNCYFPLQAYGFQPTSGVDY	IGHV_RBD	1	IGHJ_RBD	2.65E-06	1	4	REGN87
32184	KNKGFNCYEPIVSYGFWRTLGVNY	IGHV_RBD	1	IGHJ_RBD	4.74E-05	0	8	REGN87
32983	KNKGFNCYWPLANYGFYRTFGSGF	IGHV_RBD	1	IGHJ_RBD	4.74E-05	0	9	REGN87
9811	RNAGFNCYSPLRRYGFWRTVGRGF	IGHV_RBD	1	IGHJ_RBD	3.60E-05	1	10	REGN87
57916	KNEGFNCYKPLQSYGFQRTTGVSY	IGHV_RBD	61	IGHJ_RBD	0.000221855	0	4	REGN87
27667	GSRKFNCYRPLVKYGFWPTTGEGW	IGHV_RBD	1	IGHJ_RBD	4.74E-05	0	11	REGN87
17424	RNEGFNCYYPLMRYGFYRTGGDNY	IGHV_RBD	1	IGHJ_RBD	3.60E-05	1	9	REGN87
30610	KNAQFNCYTPLAQYGFWTTAGLGW	IGHV_RBD	1	IGHJ_RBD	4.74E-05	0	10	REGN87
87	KNQGFNCYSPLHAYGFFPTTGGNW	IGHV_RBD	3	IGHJ_RBD	0.000107898	1	9	REGN87
11096	KNEGFNCYYPLNHYGFHRTSGKGF	IGHV_RBD	1	IGHJ_RBD	3.60E-05	1	8	REGN87
23749	KNKKFNCYCPLQNYGFYPTVGEGW	IGHV_RBD	1	IGHJ_RBD	3.60E-05	1	8	REGN87
13060	KNGGFNCYGPLATYGFWPTSGINY	IGHV_RBD	1	IGHJ_RBD	3.60E-05	1	8	REGN87
10408	GNKKFNCYRPILPYGFWPTAGLGY	IGHV_RBD	1	IGHJ_RBD	3.60E-05	1	10	REGN87
36273	KNRGFNCYYPLYNYGFQRTVGENW	IGHV_RBD	1	IGHJ_RBD	4.74E-05	0	9	REGN87
29635	KMQQFNCYAPIDNYGFQRTAGQNY	IGHV_RBD	1	IGHJ_RBD	4.74E-05	0	11	REGN87
59044	KNTGFNCYFPLQQYGFQRTNGVGY	IGHV_RBD	2	IGHJ_RBD	7.27E-06	0	3	REGN87
41502	RKTGFNCYMPLVAYGFQRTNGKGW	IGHV_RBD	1	IGHJ_RBD	4.74E-05	0	9	REGN87
44422	VSEGFNCYHPLMPYGFWRTVGIGF	IGHV_RBD	1	IGHJ_RBD	4.74E-05	0	10	REGN87
37084	KNTGFNCYHPIYHYGFWRTAGEDW	IGHV_RBD	2	IGHJ_RBD	9.48E-05	0	11	REGN87
28939	INPGFNCYWPLARYGFFRTDGVGF	IGHV_RBD	1	IGHJ_RBD	4.74E-05	0	9	REGN87
60005	KNEGFNCYFPLYSYGFQTTNGVGW	IGHV_RBD	1	IGHJ_RBD	3.64E-06	0	3	REGN87
18197	KNGGFNCYRPIVGYGFYRTAGLGY	IGHV_RBD	1	IGHJ_RBD	3.60E-05	1	9	REGN87
41381	QQTGFNCYYPILSYGFWRTTGVNW	IGHV_RBD	1	IGHJ_RBD	4.74E-05	0	11	REGN87
58270	KNTGFNCYYPLDRYGFWPTAGIGW	IGHV_RBD	7	IGHJ_RBD	2.55E-05	0	8	REGN87
61410	KNEQFNCYFPLQPYGFQTTNGGGY	IGHV_RBD	1	IGHJ_RBD	3.64E-06	0	4	REGN87
34431	KNQGFNCYVPIHAYGFQRTAGVGW	IGHV_RBD	1	IGHJ_RBD	4.74E-05	0	8	REGN87
3493	KNKGFNCYCPLVQYGFFPTMGRSW	IGHV_RBD	1	IGHJ_RBD	3.60E-05	1	9	REGN87
36119	KNRGFNCYWPISRYGFYTTVGVNF	IGHV_RBD	1	IGHJ_RBD	4.74E-05	0	10	REGN87
30443	KNAKFNCYFPLVNYGFWRTQGRGY	IGHV_RBD	2	IGHJ_RBD	9.48E-05	0	8	REGN87
42206	RRQGFNCYKPLVNYGFQTTLGRGW	IGHV_RBD	1	IGHJ_RBD	4.74E-05	0	10	REGN87
31826	KNGKFNCYNPIVKYGFWRTVGQGY	IGHV_RBD	1	IGHJ_RBD	4.74E-05	0	10	REGN87
23518	RHPGFNCYQPLVPYGFYPTAGRDW	IGHV_RBD	1	IGHJ_RBD	3.60E-05	1	11	REGN87
42437	RRTGFNCYYPIFTYGFYRTAGRGY	IGHV_RBD	1	IGHJ_RBD	4.74E-05	0	11	REGN87
55651	KNEGFNCYVPLTSYGFQPTWGLGY	IGHV_RBD	1	IGHJ_RBD	2.65E-06	1	4	REGN87
6322	NREGFNCYSPLTPYGFYPTVGRDY	IGHV_RBD	1	IGHJ_RBD	3.60E-05	1	9	REGN87
7480	INTGFNCYYPILTYGFYPTFGIDW	IGHV_RBD	1	IGHJ_RBD	3.60E-05	1	11	REGN87
54863	KNEGFNCYGPLTSYGFQPTKGMGY	IGHV_RBD	1	IGHJ_RBD	2.65E-06	1	4	REGN87
40528	PNKGFNCYDPLVRYGFQRTVGGSF	IGHV_RBD	1	IGHJ_RBD	4.74E-05	0	10	REGN87
25801	DDEGFNCYTPIVRYGFFRTSGLGY	IGHV_RBD	1	IGHJ_RBD	4.74E-05	0	10	REGN87
41652	RNGGFNCYYPLYHYGFWPTEGVGY	IGHV_RBD	1	IGHJ_RBD	4.74E-05	0	7	REGN87
33735	KNPGFNCYWPLTRYGFWRTSGVSW	IGHV_RBD	1	IGHJ_RBD	4.74E-05	0	9	REGN87
51531	KNEGFNCYFPLWHYGFQPTNGVGY	IGHV_RBD	5	IGHJ_RBD	1.32E-05	1	2	REGN87
904	KNRGFNCYDPIHEYGFWPTSGEDW	IGHV_RBD	2	IGHJ_RBD	7.19E-05	1	10	REGN87
28345	IIEGFNCYVPIVSYGFWPTTGESW	IGHV_RBD	1	IGHJ_RBD	4.74E-05	0	10	REGN87
25772	DDEGFNCYRPIVHYGFWRTVGKGF	IGHV_RBD	1	IGHJ_RBD	4.74E-05	0	11	REGN87
56160	KNEGFNCYFPLVSYGFHPTNGEGY	IGHV_RBD	1	IGHJ_RBD	2.65E-06	1	3	REGN87
6405	KNAGFNCYRPLFAYGFWPTSGKSF	IGHV_RBD	1	IGHJ_RBD	3.60E-05	1	9	REGN87
37006	KNTGFNCYFPLSAYGFFRTGGQNY	IGHV_RBD	1	IGHJ_RBD	4.74E-05	0	8	REGN87
25813	DDEGFNCYVPLARYGFWRTNGGGW	IGHV_RBD	1	IGHJ_RBD	4.74E-05	0	9	REGN87
38103	KQKGFNCYVPLASYGFWRTFGESW	IGHV_RBD	1	IGHJ_RBD	4.74E-05	0	10	REGN87
15722	KNEKFNCYSPLAAYGFQTTSGINW	IGHV_RBD	1	IGHJ_RBD	3.60E-05	1	9	REGN87
58431	KNEGFNCYFPLQRYGFQRTNGKGY	IGHV_RBD	4	IGHJ_RBD	1.45E-05	0	3	REGN87
55759	KNQGFNCYFPLGSYGFQPTHGHGY	IGHV_RBD	1	IGHJ_RBD	2.65E-06	1	4	REGN87
29314	KHQGFNCYVPLVRYGFQTTSGRNY	IGHV_RBD	1	IGHJ_RBD	4.74E-05	0	9	REGN87
30434	KNAKFNCYFPIVGYGFQRTHGLGW	IGHV_RBD	1	IGHJ_RBD	4.74E-05	0	9	REGN87
34383	KNQGFNCYSPLYEYGFHRTVGSGY	IGHV_RBD	1	IGHJ_RBD	4.74E-05	0	8	REGN87
33668	KNPGFNCYVPIVHYGFQTTSGRGF	IGHV_RBD	1	IGHJ_RBD	4.74E-05	0	9	REGN87
32310	KNKGFNCYFPLSRYGFFRTAGRDW	IGHV_RBD	1	IGHJ_RBD	4.74E-05	0	9	REGN87
11341	KHTGFNCYPPIMSYGFWPTSGMDW	IGHV_RBD	1	IGHJ_RBD	3.60E-05	1	10	REGN87
12130	KNQGFNCYGPIKTYGFWPTAGKDF	IGHV_RBD	1	IGHJ_RBD	3.60E-05	1	10	REGN87
17191	KNTQFNCYDPIVSYGFHPTIGESW	IGHV_RBD	1	IGHJ_RBD	3.60E-05	1	10	REGN87
7714	KNKKFNCYTPLLNYGFHPTRGQSF	IGHV_RBD	1	IGHJ_RBD	3.60E-05	1	10	REGN87
21177	RNKGFNCYTPLFPYGFFPTIGQGF	IGHV_RBD	1	IGHJ_RBD	3.60E-05	1	9	REGN87
40860	QLRGFNCYYPLKSYGFYRTNGVSY	IGHV_RBD	1	IGHJ_RBD	4.74E-05	0	8	REGN87
33813	KNPKFNCYWPLAEYGFWRTSGDGW	IGHV_RBD	1	IGHJ_RBD	4.74E-05	0	10	REGN87
2607	KNEGFNCYSPIIEYGFHPTFGRSF	IGHV_RBD	1	IGHJ_RBD	3.60E-05	1	9	REGN87
49312	KNEGFNCYVPLGSYGFQPTNGVSY	IGHV_RBD	16	IGHJ_RBD	4.23E-05	1	3	REGN87
32294	KNKGFNCYFPLGRYGFYRTGGRGW	IGHV_RBD	1	IGHJ_RBD	4.74E-05	0	8	REGN87
909	KNTGFNCYRPIYRYGFLPTVGRDW	IGHV_RBD	2	IGHJ_RBD	7.19E-05	1	10	REGN87
26069	DDKGFNCYLPLISYGFFTTAGDGF	IGHV_RBD	1	IGHJ_RBD	4.74E-05	0	10	REGN87
33620	KNPGFNCYSPLERYGFYTTVGRGF	IGHV_RBD	1	IGHJ_RBD	4.74E-05	0	9	REGN87
8780	KNEGFNCYHPIGSYGFYPTRGRDW	IGHV_RBD	1	IGHJ_RBD	3.60E-05	1	8	REGN87
35054	KNRGFNCYDPLSPYGFWRTSGRGF	IGHV_RBD	1	IGHJ_RBD	4.74E-05	0	9	REGN87
17727	VVRGFNCYWPILNYGFHPTTGQGW	IGHV_RBD	1	IGHJ_RBD	3.60E-05	1	11	REGN87
2821	KHGGFNCYSPLMAYGFWPTVGGDF	IGHV_RBD	1	IGHJ_RBD	3.60E-05	1	10	REGN87
13766	KNGGFNCYNPIMDYGFYPTVGRGY	IGHV_RBD	1	IGHJ_RBD	3.60E-05	1	8	REGN87
20707	KNAGFNCYLPIVGYGFFPTSGDSY	IGHV_RBD	1	IGHJ_RBD	3.60E-05	1	9	REGN87
15232	KNEGFNCYDPIVPYGFQRTSGNGW	IGHV_RBD	1	IGHJ_RBD	3.60E-05	1	8	REGN87
59835	KNEGFNCYFPLMSYGFLTTNGKGY	IGHV_RBD	1	IGHJ_RBD	3.64E-06	0	4	REGN87
11861	KNRGFNCYTPIMTYGFFPTDGLGW	IGHV_RBD	1	IGHJ_RBD	3.60E-05	1	9	REGN87
29534	KLEGFNCYYPLVHYGFQRTSGRNW	IGHV_RBD	1	IGHJ_RBD	4.74E-05	0	9	REGN87
49369	KNEGFNCYLPLGSYGFQPTNGVNY	IGHV_RBD	15	IGHJ_RBD	3.97E-05	1	3	REGN87
31436	KNEKFNCYTPLHKYGFFRTSGKGF	IGHV_RBD	1	IGHJ_RBD	4.74E-05	0	9	REGN87
1609	KNGGFNCYAPLGHYGFWTTSGLSF	IGHV_RBD	2	IGHJ_RBD	7.19E-05	1	10	REGN87
15536	KNKKFNCYGPLQAYGFFTTAGRSY	IGHV_RBD	1	IGHJ_RBD	3.60E-05	1	9	REGN87
33399	KNPGFNCYCPLFSYGFQRTWGVGY	IGHV_RBD	2	IGHJ_RBD	9.48E-05	0	5	REGN87
21280	KNEGFNCYLPLSGYGFWPTAGKNW	IGHV_RBD	1	IGHJ_RBD	3.60E-05	1	8	REGN87
28987	INTGFNCYRPLVQYGFYRTLGIGY	IGHV_RBD	1	IGHJ_RBD	4.74E-05	0	9	REGN87
31369	KNEKFNCYIPLVEYGFHTTNGMSW	IGHV_RBD	1	IGHJ_RBD	4.74E-05	0	9	REGN87
50358	KNRGFNCYFPLDSYGFQPTWGVGW	IGHV_RBD	10	IGHJ_RBD	2.65E-05	1	4	REGN87
31965	KNKGFNCYAPLFKYGFWRTGGKDY	IGHV_RBD	1	IGHJ_RBD	4.74E-05	0	9	REGN87
42526	RVRGFNCYWPLFPYGFQRTFGSSY	IGHV_RBD	1	IGHJ_RBD	4.74E-05	0	10	REGN87
37101	KNTGFNCYHPLGNYGFWRTGGNSW	IGHV_RBD	1	IGHJ_RBD	4.74E-05	0	10	REGN87
14104	KNGQFNCYGPIYAYGFYPTMGRGY	IGHV_RBD	1	IGHJ_RBD	3.60E-05	1	9	REGN87
25799	DDEGFNCYTPIFSYGFQTTFGVDY	IGHV_RBD	1	IGHJ_RBD	4.74E-05	0	8	REGN87
708	KNAQFNCYSPIGSYGFWPTVGVNW	IGHV_RBD	2	IGHJ_RBD	7.19E-05	1	9	REGN87
24698	KNAGFNCYHPIGTYGFHPTGGNGF	IGHV_RBD	1	IGHJ_RBD	3.60E-05	1	9	REGN87
59689	KNEGFNCYFPLLSYGFQRTEGVGY	IGHV_RBD	1	IGHJ_RBD	3.64E-06	0	3	REGN87
17809	KNAQFNCYEPICHYGFWPTPGLSF	IGHV_RBD	1	IGHJ_RBD	3.60E-05	1	11	REGN87
1135	KNTGFNCYSPLHPYGFQTTAGINW	IGHV_RBD	2	IGHJ_RBD	7.19E-05	1	9	REGN87
8930	KNTGFNCYRPLMGYGFWPTGGIGW	IGHV_RBD	1	IGHJ_RBD	3.60E-05	1	8	REGN87
10451	TKAKFNCYSPIRAYGFHPTEGKGW	IGHV_RBD	1	IGHJ_RBD	3.60E-05	1	12	REGN87
1702	KNPGFNCYSPLAKYGFWPTWGVSY	IGHV_RBD	2	IGHJ_RBD	7.19E-05	1	7	REGN87
607	KNKGFNCYSPLLRYGFYPTVGINW	IGHV_RBD	2	IGHJ_RBD	7.19E-05	1	9	REGN87
46531	KNEGFNCYFPLSPYGFQPTNGKGY	IGHV_RBD	44	IGHJ_RBD	0.000116449	1	3	REGN87
37943	KNTKFNCYRPIYGYGFQTTHGEGW	IGHV_RBD	1	IGHJ_RBD	4.74E-05	0	10	REGN87
57642	KNEGFNCYMPLQTYGFQRTNGVGY	IGHV_RBD	149	IGHJ_RBD	0.000541909	0	3	REGN87
51010	KNPGFNCYFPLLSYGFQPTNGVSY	IGHV_RBD	7	IGHJ_RBD	1.85E-05	1	3	REGN87
19490	PNQGFNCYRPIQPYGFWPTTGIDW	IGHV_RBD	1	IGHJ_RBD	3.60E-05	1	10	REGN87
6865	KNTGFNCYDPLCRYGFWPTIGIGF	IGHV_RBD	1	IGHJ_RBD	3.60E-05	1	8	REGN87
10039	LHTGFNCYYPIKRYGFWPTSGVNW	IGHV_RBD	1	IGHJ_RBD	3.60E-05	1	11	REGN87
41214	QQQGFNCYYPLSNYGFWRTVGIGY	IGHV_RBD	1	IGHJ_RBD	4.74E-05	0	10	REGN87
50883	KNEGFNCYFPLQSYGFYPTFGRGY	IGHV_RBD	8	IGHJ_RBD	2.12E-05	1	3	REGN87
1168	KNRGFNCYKPIVAYGFHPTSGRGF	IGHV_RBD	2	IGHJ_RBD	7.19E-05	1	9	REGN87
8603	THPGFNCYSPIVSYGFHPTTGSNY	IGHV_RBD	1	IGHJ_RBD	3.60E-05	1	10	REGN87
8315	KNQGFNCYSPIYAYGFQPTYGMNW	IGHV_RBD	1	IGHJ_RBD	3.60E-05	1	9	REGN87
21754	HNRGFNCYKPLAAYGFFPTGGHDY	IGHV_RBD	1	IGHJ_RBD	3.60E-05	1	9	REGN87
5665	KNEGFNCYHPILNYGFFPTYGKGY	IGHV_RBD	1	IGHJ_RBD	3.60E-05	1	7	REGN87
54500	KNEGFNCYAPLQSYGFHPTIGVGY	IGHV_RBD	1	IGHJ_RBD	2.65E-06	1	3	REGN87
21815	LNPGFNCYHPIVRYGFFPTVGLGF	IGHV_RBD	1	IGHJ_RBD	3.60E-05	1	10	REGN87
2481	KNEGFNCYSPLVKYGFYRTGGRNF	IGHV_RBD	2	IGHJ_RBD	7.19E-05	1	9	REGN87
34810	KNQQFNCYMPIVNYGFFRTAGIGW	IGHV_RBD	1	IGHJ_RBD	4.74E-05	0	11	REGN87
40664	PNTGFNCYGPIVSYGFQRTNGQDW	IGHV_RBD	1	IGHJ_RBD	4.74E-05	0	9	REGN87
4726	MNRGFNCYKPIISYGFWPTAGIGW	IGHV_RBD	1	IGHJ_RBD	3.60E-05	1	9	REGN87
28380	IIGGFNCYLPLAHYGFWRTSGRNW	IGHV_RBD	1	IGHJ_RBD	4.74E-05	0	12	REGN87
14040	PAPGFNCYYPLWSYGFQPTWGVGF	IGHV_RBD	1	IGHJ_RBD	3.60E-05	1	7	REGN87
25761	DDEGFNCYMPLCRYGFFTTTGRGF	IGHV_RBD	1	IGHJ_RBD	4.74E-05	0	10	REGN87
8838	KNRKFNCYHPLVAYGFWPTAGVNW	IGHV_RBD	1	IGHJ_RBD	3.60E-05	1	9	REGN87
4738	SHRGFNCYRPIYAYGFFPTDGKNW	IGHV_RBD	1	IGHJ_RBD	3.60E-05	1	12	REGN87
545	KNQKFNCYNPLANYGFWPTLGGDW	IGHV_RBD	2	IGHJ_RBD	7.19E-05	1	10	REGN87
38750	LNEGFNCYCPLLRYGFWTTSGLGW	IGHV_RBD	1	IGHJ_RBD	4.74E-05	0	9	REGN87
59586	KNEGFNCYFPLRSYGFQTTYGMGY	IGHV_RBD	1	IGHJ_RBD	3.64E-06	0	4	REGN87
35038	KNRGFNCYDPLHHYGFQRTVGRNW	IGHV_RBD	1	IGHJ_RBD	4.74E-05	0	9	REGN87
43570	TSRGFNCYWPLFTYGFFRTSGVDY	IGHV_RBD	1	IGHJ_RBD	4.74E-05	0	10	REGN87
24970	AAGGFNCYWPIVPYGFWRTAGGGW	IGHV_RBD	1	IGHJ_RBD	4.74E-05	0	12	REGN87
44551	VVKGFNCYMPLHQYGFQRTAGKGW	IGHV_RBD	1	IGHJ_RBD	4.74E-05	0	10	REGN87
21355	KNEGFNCYKPLWGYGFWPTAGVSF	IGHV_RBD	1	IGHJ_RBD	3.60E-05	1	7	REGN87
9353	KNEGFNCYAPIVPYGFLRTNGVGW	IGHV_RBD	1	IGHJ_RBD	3.60E-05	1	7	REGN87
17263	KNAGFNCYMPLVNYGFWPTYGQDW	IGHV_RBD	1	IGHJ_RBD	3.60E-05	1	9	REGN87
15913	KNTQFNCYTPLHAYGFWPTVGSDF	IGHV_RBD	1	IGHJ_RBD	3.60E-05	1	10	REGN87
10539	YNTKFNCYSPLSPYGFFPTVGQGW	IGHV_RBD	1	IGHJ_RBD	3.60E-05	1	10	REGN87
51741	KNEGFNCYFPLNKYGFQPTNGLGY	IGHV_RBD	5	IGHJ_RBD	1.32E-05	1	3	REGN87
37799	KNTGFNCYYPIVRYGFQRTVGQGY	IGHV_RBD	1	IGHJ_RBD	4.74E-05	0	8	REGN87
60201	KNEGFNCYCPLQSYGFQRTYGQGY	IGHV_RBD	1	IGHJ_RBD	3.64E-06	0	4	REGN87
24674	KNEKFNCYGPIVAYGFHPTLGEGF	IGHV_RBD	1	IGHJ_RBD	3.60E-05	1	9	REGN87
36206	KNRGFNCYYPIVSYGFQRTNGVDW	IGHV_RBD	2	IGHJ_RBD	9.48E-05	0	7	REGN87
45533	KNEGFNCYMPLQRYGFQPTNGVGY	IGHV_RBD	74	IGHJ_RBD	0.000195846	1	2	REGN87
20943	PLQKFNCYGPLRNYGFHPTSGSGW	IGHV_RBD	1	IGHJ_RBD	3.60E-05	1	11	REGN87
40964	QQAGFNCYYPLFSYGFLRTTGKDY	IGHV_RBD	1	IGHJ_RBD	4.74E-05	0	10	REGN87
51657	KNEGFNCYFPLQSYGFYPTNGLSY	IGHV_RBD	5	IGHJ_RBD	1.32E-05	1	3	REGN87
34421	KNQGFNCYTPLYEYGFQRTFGLDF	IGHV_RBD	2	IGHJ_RBD	9.48E-05	0	9	REGN87
30586	KNAQFNCYLPLVRYGFHTTFGKGF	IGHV_RBD	1	IGHJ_RBD	4.74E-05	0	10	REGN87
2314	KNQQFNCYFPLGKYGFQPTVGRDW	IGHV_RBD	2	IGHJ_RBD	7.19E-05	1	8	REGN87
39226	NNAGFNCYVPLWSYGFQRTFGQDW	IGHV_RBD	1	IGHJ_RBD	4.74E-05	0	9	REGN87
8661	KNEGFNCYVPIVPYGFYPTLGISY	IGHV_RBD	1	IGHJ_RBD	3.60E-05	1	8	REGN87
57331	KNRGFNCYFPLQSYGFQRTNGRGY	IGHV_RBD	358	IGHJ_RBD	0.001302036	0	3	REGN87
48442	KNEKFNCYFPLQSYGFQPTSGNGY	IGHV_RBD	22	IGHJ_RBD	5.82E-05	1	3	REGN87
22288	KNTGFNCYCPIVNYGFYPTSGENF	IGHV_RBD	1	IGHJ_RBD	3.60E-05	1	10	REGN87
58438	KNEGFNCYWPLQSYGFQRTNGVGF	IGHV_RBD	4	IGHJ_RBD	1.45E-05	0	3	REGN87
17262	LRTGFNCYFPIMAYGFQPTVGENW	IGHV_RBD	1	IGHJ_RBD	3.60E-05	1	10	REGN87
25554	DDAGFNCYRPIVAYGFYPTDGEDY	IGHV_RBD	1	IGHJ_RBD	4.74E-05	0	11	REGN87
53649	KNEGFNCYRPLQSYGFQPTAGIGY	IGHV_RBD	1	IGHJ_RBD	2.65E-06	1	3	REGN87
57684	KNEGFNCYSPLQSYGFHTTNGVGY	IGHV_RBD	132	IGHJ_RBD	0.00048008	0	3	REGN87
845	SNTQFNCYRPIWSYGFYPTVGRDY	IGHV_RBD	2	IGHJ_RBD	7.19E-05	1	10	REGN87
13397	KNPGFNCYSPLQAYGFFRTEGINW	IGHV_RBD	1	IGHJ_RBD	3.60E-05	1	9	REGN87
18344	KVEQFNCYCPLGSYGFQPTFGVNW	IGHV_RBD	1	IGHJ_RBD	3.60E-05	1	7	REGN87
2643	KNRQFNCYGPLVNYGFWPTLGVGW	IGHV_RBD	1	IGHJ_RBD	3.60E-05	1	8	REGN87
15293	KNAGFNCYWPLVPYGFQTTAGHDW	IGHV_RBD	1	IGHJ_RBD	3.60E-05	1	9	REGN87
9684	KNGKFNCYDPLGAYGFWPTSGIGW	IGHV_RBD	1	IGHJ_RBD	3.60E-05	1	9	REGN87
26701	DDRGFNCYMPLVAYGFWRTAGVDY	IGHV_RBD	1	IGHJ_RBD	4.74E-05	0	10	REGN87
21137	KNGGFNCYLPIMPYGFFPTSGESW	IGHV_RBD	1	IGHJ_RBD	3.60E-05	1	10	REGN87
35594	KNRGFNCYNPLSAYGFHRTAGMNY	IGHV_RBD	1	IGHJ_RBD	4.74E-05	0	9	REGN87
40846	PYEQFNCYYPILSYGFWPTGGQGW	IGHV_RBD	1	IGHJ_RBD	4.74E-05	0	10	REGN87
14198	KNGGFNCYSPIVAYGFWPTSGQGW	IGHV_RBD	1	IGHJ_RBD	3.60E-05	1	9	REGN87
2389	VIKKFNCYGPLAAYGFHPTVGKSY	IGHV_RBD	2	IGHJ_RBD	7.19E-05	1	11	REGN87
57096	KNEGFNCYKPLQNYGFHPTNGLGY	IGHV_RBD	1	IGHJ_RBD	2.65E-06	1	4	REGN87
38017	KNTQFNCYGPLVAYGFYTTFGQSY	IGHV_RBD	1	IGHJ_RBD	4.74E-05	0	10	REGN87
5960	KNEGFNCYNPIKAYGFWRTAGVDW	IGHV_RBD	1	IGHJ_RBD	3.60E-05	1	9	REGN87
9392	KHRGFNCYVPLYAYGFWTTAGEGY	IGHV_RBD	1	IGHJ_RBD	3.60E-05	1	9	REGN87
17753	TNGGFNCYVPLAGYGFWPTYGESF	IGHV_RBD	1	IGHJ_RBD	3.60E-05	1	10	REGN87
58919	KNGGFNCYFPLQSYGFFTTNGLGY	IGHV_RBD	2	IGHJ_RBD	7.27E-06	0	4	REGN87
32529	KNKGFNCYMPIYTYGFHRTAGVGY	IGHV_RBD	1	IGHJ_RBD	4.74E-05	0	8	REGN87
39813	NNRGFNCYAPLVTYGFQTTHGMGW	IGHV_RBD	1	IGHJ_RBD	4.74E-05	0	9	REGN87
24042	KNPKFNCYDPIARYGFWPTNGLSW	IGHV_RBD	1	IGHJ_RBD	3.60E-05	1	10	REGN87
40518	PNGGFNCYYPIWPYGFFRTAGLGW	IGHV_RBD	1	IGHJ_RBD	4.74E-05	0	11	REGN87
53126	KNEGFNCYFPLASYGFYPTNGMGY	IGHV_RBD	1	IGHJ_RBD	2.65E-06	1	3	REGN87
59917	KNEGFNCYFPLQSYGFQRTTGQGY	IGHV_RBD	1	IGHJ_RBD	3.64E-06	0	3	REGN87
39166	NNAGFNCYFPLSRYGFQRTVGRGW	IGHV_RBD	1	IGHJ_RBD	4.74E-05	0	8	REGN87
2	KNPGFNCYMPLVRYGFQPTVGMGY	IGHV_RBD	5	IGHJ_RBD	0.00017983	1	6	REGN87
12554	RRRGFNCYSPLSPYGFWPTWGLNF	IGHV_RBD	1	IGHJ_RBD	3.60E-05	1	11	REGN87
11011	KNQGFNCYAPIVPYGFQPTIGVNW	IGHV_RBD	1	IGHJ_RBD	3.60E-05	1	8	REGN87
53140	KNAGFNCYFPIQSYGFQPTIGQGY	IGHV_RBD	1	IGHJ_RBD	2.65E-06	1	4	REGN87
39823	NNRGFNCYDPIETYGFQRTAGVGW	IGHV_RBD	1	IGHJ_RBD	4.74E-05	0	9	REGN87
36764	KNTGFNCYAPLYGYGFQRTLGVGW	IGHV_RBD	1	IGHJ_RBD	4.74E-05	0	7	REGN87
60752	KNQGFNCYFPLSRYGFQTTNGVGY	IGHV_RBD	1	IGHJ_RBD	3.64E-06	0	4	REGN87
15641	KNPGFNCYEPISPYGFYPTVGRDW	IGHV_RBD	1	IGHJ_RBD	3.60E-05	1	10	REGN87
47232	KNEQFNCYLPLQSYGFQPTFGKGY	IGHV_RBD	33	IGHJ_RBD	8.73E-05	1	4	REGN87
6626	KNEGFNCYGPIVRYGFQPTWGESF	IGHV_RBD	1	IGHJ_RBD	3.60E-05	1	8	REGN87
5151	KRKGFNCYLPIVRYGFFPTLGRGF	IGHV_RBD	1	IGHJ_RBD	3.60E-05	1	10	REGN87
60596	KNEGFNCYFPLQTYGFQRTMGVGY	IGHV_RBD	1	IGHJ_RBD	3.64E-06	0	3	REGN87
48802	KNEGFNCYFPLLSYGFHPTNGLGY	IGHV_RBD	19	IGHJ_RBD	5.03E-05	1	3	REGN87
31482	KNEQFNCYAPLCSYGFWTTSGKGW	IGHV_RBD	1	IGHJ_RBD	4.74E-05	0	8	REGN87
32896	KNKGFNCYVPLASYGFQTTLGQGW	IGHV_RBD	1	IGHJ_RBD	4.74E-05	0	7	REGN87
57369	KNEGFNCYFPLQRYGFQRTNGVGF	IGHV_RBD	317	IGHJ_RBD	0.00115292	0	3	REGN87
33427	KNPGFNCYEPLYTYGFWRTAGRGF	IGHV_RBD	2	IGHJ_RBD	9.48E-05	0	9	REGN87
1722	KNEGFNCYYPIGTYGFQPTFGRSW	IGHV_RBD	2	IGHJ_RBD	7.19E-05	1	8	REGN87
24021	KNAQFNCYHPIMPYGFFPTIGLDW	IGHV_RBD	1	IGHJ_RBD	3.60E-05	1	11	REGN87
2158	KNTGFNCYCPLRTYGFWPTNGISW	IGHV_RBD	2	IGHJ_RBD	7.19E-05	1	8	REGN87
35701	KNRGFNCYRPIVSYGFWRTSGKSY	IGHV_RBD	1	IGHJ_RBD	4.74E-05	0	9	REGN87
29088	KAGGFNCYVPLVPYGFWRTVGQGW	IGHV_RBD	1	IGHJ_RBD	4.74E-05	0	10	REGN87
58097	KNAGFNCYFPLQNYGFQTTNGVGY	IGHV_RBD	21	IGHJ_RBD	7.64E-05	0	3	REGN87
27212	DDTKFNCYWPLVSYGFQRTAGKSY	IGHV_RBD	1	IGHJ_RBD	4.74E-05	0	10	REGN87
50835	KNEGFNCYFPLVTYGFQPTNGRGY	IGHV_RBD	8	IGHJ_RBD	2.12E-05	1	3	REGN87
52329	KNEGFNCYQPLHSYGFFPTNGVGY	IGHV_RBD	3	IGHJ_RBD	7.94E-06	1	3	REGN87
60883	KNEGFNCYAPIQSYGFQPTNGVGY	IGHV_RBD	1	IGHJ_RBD	3.64E-06	0	2	REGN87
8820	KNTGFNCYVPLMGYGFFPTVGVSW	IGHV_RBD	1	IGHJ_RBD	3.60E-05	1	8	REGN87
9777	KNKGFNCYRPLMRYGFWPTVGDDF	IGHV_RBD	1	IGHJ_RBD	3.60E-05	1	9	REGN87
12361	KNGGFNCYPPIAAYGFFPTLGKNW	IGHV_RBD	1	IGHJ_RBD	3.60E-05	1	10	REGN87
53344	KNEGFNCYLPLQGYGFHPTNGVGF	IGHV_RBD	1	IGHJ_RBD	2.65E-06	1	4	REGN87
28038	HNQGFNCYYPLLAYGFWTTSGLGF	IGHV_RBD	1	IGHJ_RBD	4.74E-05	0	10	REGN87
11396	TKAQFNCYCPLVQYGFFPTMGEGW	IGHV_RBD	1	IGHJ_RBD	3.60E-05	1	11	REGN87
55976	KNEGFNCYFPLASYGFQPTNGEGF	IGHV_RBD	1	IGHJ_RBD	2.65E-06	1	3	REGN87
21324	KNTGFNCYNPILPYGFWPTSGISW	IGHV_RBD	1	IGHJ_RBD	3.60E-05	1	10	REGN87
59804	KNEGFNCYTPLQSYGFQRTNGVGF	IGHV_RBD	1	IGHJ_RBD	3.64E-06	0	3	REGN87
32010	KNKGFNCYCPIAKYGFWRTSGRNY	IGHV_RBD	1	IGHJ_RBD	4.74E-05	0	10	REGN87
12157	KNEQFNCYPPLMRYGFWTTQGEGY	IGHV_RBD	1	IGHJ_RBD	3.60E-05	1	8	REGN87
12376	KNPGFNCYRPIAPYGFWPTNGRDF	IGHV_RBD	1	IGHJ_RBD	3.60E-05	1	9	REGN87
3687	VVGGFNCYAPIMAYGFWPTVGVDW	IGHV_RBD	1	IGHJ_RBD	3.60E-05	1	11	REGN87
46317	KNEGFNCYFPLVSYGFQPTSGVNY	IGHV_RBD	48	IGHJ_RBD	0.000127036	1	3	REGN87
40884	QNKGFNCYMPLIPYGFHRTDGLGW	IGHV_RBD	1	IGHJ_RBD	4.74E-05	0	10	REGN87
46746	KNEGFNCYLPLQPYGFQPTFGVGY	IGHV_RBD	40	IGHJ_RBD	0.000105863	1	3	REGN87
33828	KNPKFNCYYPLVRYGFQRTNGRGW	IGHV_RBD	1	IGHJ_RBD	4.74E-05	0	8	REGN87
31525	KNEQFNCYKPLVRYGFWRTNGNGW	IGHV_RBD	1	IGHJ_RBD	4.74E-05	0	8	REGN87
12326	KNAGFNCYEPISSYGFWPTCGSGW	IGHV_RBD	1	IGHJ_RBD	3.60E-05	1	8	REGN87
38399	KTAGFNCYVPLEKYGFWPTVGRDY	IGHV_RBD	1	IGHJ_RBD	4.74E-05	0	9	REGN87
14586	VNAGFNCYLPLERYGFWPTAGGDY	IGHV_RBD	1	IGHJ_RBD	3.60E-05	1	9	REGN87
59091	KNEGFNCYFPLVSYGFQTTTGVGY	IGHV_RBD	1	IGHJ_RBD	3.64E-06	0	3	REGN87
35900	KNRGFNCYSPLWAYGFYPTTGMSY	IGHV_RBD	1	IGHJ_RBD	4.74E-05	0	8	REGN87
60845	KNEGFNCYFPLTSYGFHRTNGKGY	IGHV_RBD	1	IGHJ_RBD	3.64E-06	0	4	REGN87
41032	QQEQFNCYYPLKAYGFQRTAGKGY	IGHV_RBD	1	IGHJ_RBD	4.74E-05	0	9	REGN87
9734	KHEGFNCYRPLVTYGFQPTVGVDY	IGHV_RBD	1	IGHJ_RBD	3.60E-05	1	6	REGN87
20681	KNQGFNCYLPIGNYGFQPTSGEGW	IGHV_RBD	1	IGHJ_RBD	3.60E-05	1	8	REGN87
9495	KNEGFNCYMPIRHYGFYPTNGENY	IGHV_RBD	1	IGHJ_RBD	3.60E-05	1	7	REGN87
25777	DDEGFNCYRPLASYGFWRTSGRGW	IGHV_RBD	1	IGHJ_RBD	4.74E-05	0	9	REGN87
13808	KNRQFNCYDPLVRYGFQPTNGESW	IGHV_RBD	1	IGHJ_RBD	3.60E-05	1	8	REGN87
18601	KNQQFNCYYPLKAYGFWPTAGNDW	IGHV_RBD	1	IGHJ_RBD	3.60E-05	1	10	REGN87
1879	KNEGFNCYSPIVGYGFHTTSGISF	IGHV_RBD	2	IGHJ_RBD	7.19E-05	1	10	REGN87
56218	KNKGFNCYFPLGNYGFQPTNGGGY	IGHV_RBD	1	IGHJ_RBD	2.65E-06	1	4	REGN87
31220	KNEGFNCYWPLSSYGFWRTSGDGW	IGHV_RBD	1	IGHJ_RBD	4.74E-05	0	7	REGN87
1580	VAKKFNCYDPLLHYGFHPTQGRGW	IGHV_RBD	2	IGHJ_RBD	7.19E-05	1	11	REGN87
58659	KNGGFNCYFPLYSYGFQTTNGVGY	IGHV_RBD	2	IGHJ_RBD	7.27E-06	0	3	REGN87
38829	LNQGFNCYTPLHSYGFYRTDGLGW	IGHV_RBD	1	IGHJ_RBD	4.74E-05	0	9	REGN87
54571	KNEGFNCYFPLQRYGFQPTTGLGY	IGHV_RBD	1	IGHJ_RBD	2.65E-06	1	3	REGN87
60302	KNQGFNCYFPLQRYGFQRTNGVGF	IGHV_RBD	1	IGHJ_RBD	3.64E-06	0	4	REGN87
5413	KNTGFNCYCPIRPYGFWPTSGKDF	IGHV_RBD	1	IGHJ_RBD	3.60E-05	1	10	REGN87
44476	VTRGFNCYRPLMSYGFWTTAGDGF	IGHV_RBD	1	IGHJ_RBD	4.74E-05	0	10	REGN87
58746	KNEGFNCYIPLQSYGFQRTHGVGY	IGHV_RBD	2	IGHJ_RBD	7.27E-06	0	3	REGN87
52414	KNKGFNCYFPLMTYGFFPTNGVGY	IGHV_RBD	2	IGHJ_RBD	5.29E-06	1	4	REGN87
50039	KNEGFNCYFPLYAYGFQPTVGIGY	IGHV_RBD	12	IGHJ_RBD	3.18E-05	1	4	REGN87
50004	KNEGFNCYFPLMSYGFYPTDGVGY	IGHV_RBD	12	IGHJ_RBD	3.18E-05	1	3	REGN87
36852	KNTGFNCYDPLYTYGFWTTTGRDY	IGHV_RBD	1	IGHJ_RBD	4.74E-05	0	9	REGN87
53294	KNPGFNCYFPLLRYGFQPTNGKGY	IGHV_RBD	1	IGHJ_RBD	2.65E-06	1	4	REGN87
24421	KNEGFNCYVPIAHYGFWTTAGKSW	IGHV_RBD	1	IGHJ_RBD	3.60E-05	1	10	REGN87
39052	MKEGFNCYTPLMSYGFQRTFGSSY	IGHV_RBD	1	IGHJ_RBD	4.74E-05	0	8	REGN87
22247	KNRKFNCYWPIFPYGFYPTVGEDW	IGHV_RBD	1	IGHJ_RBD	3.60E-05	1	11	REGN87
7242	LNGGFNCYWPITAYGFYPTVGDSF	IGHV_RBD	1	IGHJ_RBD	3.60E-05	1	11	REGN87
12232	KNRGFNCYPPLGRYGFHTTSGESY	IGHV_RBD	1	IGHJ_RBD	3.60E-05	1	9	REGN87
38126	KQRGFNCYLPLSRYGFYRTSGQGW	IGHV_RBD	1	IGHJ_RBD	4.74E-05	0	10	REGN87
48462	KNQGFNCYTPLQSYGFQPTNGVGY	IGHV_RBD	22	IGHJ_RBD	5.82E-05	1	2	REGN87
33897	KNQGFNCYAPLVHYGFQRTGGEGF	IGHV_RBD	1	IGHJ_RBD	4.74E-05	0	8	REGN87
22804	KNEKFNCYCPIATYGFHPTLGVDW	IGHV_RBD	1	IGHJ_RBD	3.60E-05	1	9	REGN87
54359	KNEQFNCYFPLQSYGFQPTQGEGY	IGHV_RBD	1	IGHJ_RBD	2.65E-06	1	3	REGN87
4449	KQEGFNCYDPLVAYGFWPTLGDSW	IGHV_RBD	1	IGHJ_RBD	3.60E-05	1	9	REGN87
35539	KNRGFNCYMPLVRYGFWRTNGRDW	IGHV_RBD	1	IGHJ_RBD	4.74E-05	0	9	REGN87
24043	LHEKFNCYGPLVHYGFFPTSGVNF	IGHV_RBD	1	IGHJ_RBD	3.60E-05	1	10	REGN87
37075	KNTGFNCYHPISTYGFHPTTGLDW	IGHV_RBD	1	IGHJ_RBD	4.74E-05	0	10	REGN87
26059	DDKGFNCYIPLARYGFHRTIGRDY	IGHV_RBD	1	IGHJ_RBD	4.74E-05	0	11	REGN87
11701	KNEGFNCYVPIRSYGFFTTAGRNW	IGHV_RBD	1	IGHJ_RBD	3.60E-05	1	9	REGN87
25146	AARGFNCYVPLMSYGFHTTAGSGY	IGHV_RBD	1	IGHJ_RBD	4.74E-05	0	9	REGN87
9583	KNRGFNCYEPLRTYGFWPTVGESW	IGHV_RBD	1	IGHJ_RBD	3.60E-05	1	9	REGN87
55125	KNEGFNCYLPLVSYGFQPTIGVGW	IGHV_RBD	1	IGHJ_RBD	2.65E-06	1	4	REGN87
5836	KNEGFNCYNPLAGYGFQRTGGLGW	IGHV_RBD	1	IGHJ_RBD	3.60E-05	1	7	REGN87
35936	KNRGFNCYTPLARYGFHRTNGGGW	IGHV_RBD	1	IGHJ_RBD	4.74E-05	0	8	REGN87
49316	KNEGFNCYTPLQSYGFQPTNGLGW	IGHV_RBD	16	IGHJ_RBD	4.23E-05	1	3	REGN87
25230	AHRGFNCYAPLLSYGFYRTTGLGW	IGHV_RBD	1	IGHJ_RBD	4.74E-05	0	10	REGN87
3661	MNKGFNCYRPILAYGFHPTVGDDW	IGHV_RBD	1	IGHJ_RBD	3.60E-05	1	11	REGN87
33397	KNPGFNCYCPLEAYGFYRTSGLDW	IGHV_RBD	1	IGHJ_RBD	4.74E-05	0	10	REGN87
12861	KNRKFNCYPPLTHYGFYPTSGLDW	IGHV_RBD	1	IGHJ_RBD	3.60E-05	1	10	REGN87
33194	KNKKFNCYSPIYAYGFHRTSGIDW	IGHV_RBD	1	IGHJ_RBD	4.74E-05	0	12	REGN87
31020	KNEGFNCYRPLFGYGFHRTAGVSW	IGHV_RBD	1	IGHJ_RBD	4.74E-05	0	8	REGN87
22091	KNAGFNCYAPLRSYGFWPTAGDSW	IGHV_RBD	1	IGHJ_RBD	3.60E-05	1	8	REGN87
29093	KAKGFNCYAPLCSYGFWRTSGEGW	IGHV_RBD	1	IGHJ_RBD	4.74E-05	0	9	REGN87
15719	QNRGFNCYGPIRTYGFYPTAGQNW	IGHV_RBD	1	IGHJ_RBD	3.60E-05	1	11	REGN87
21146	KNTGFNCYNPIHRYGFWPTGGLSW	IGHV_RBD	1	IGHJ_RBD	3.60E-05	1	10	REGN87
24856	KNRGFNCYYPLSGYGFWPTAGRNF	IGHV_RBD	1	IGHJ_RBD	3.60E-05	1	9	REGN87
58515	KNTGFNCYSPLGEYGFWRTSGLGW	IGHV_RBD	3	IGHJ_RBD	1.09E-05	0	9	REGN87
43529	TRTGFNCYDPLSSYGFQRTVGRSW	IGHV_RBD	1	IGHJ_RBD	4.74E-05	0	10	REGN87
25120	AARGFNCYGPLFPYGFHRTAGINF	IGHV_RBD	1	IGHJ_RBD	4.74E-05	0	12	REGN87
46892	KNEGFNCYFPLSSYGFHPTNGVGY	IGHV_RBD	38	IGHJ_RBD	0.00010057	1	2	REGN87
58705	KNEKFNCYFPLQSYGFYRTNGVGY	IGHV_RBD	2	IGHJ_RBD	7.27E-06	0	3	REGN87
61038	KNEGFNCYFPLASYGFHTTNGVGY	IGHV_RBD	1	IGHJ_RBD	3.64E-06	0	3	REGN87
16124	KNQGFNCYNPIAKYGFFPTFGVDY	IGHV_RBD	1	IGHJ_RBD	3.60E-05	1	8	REGN87
55291	KNRGFNCYFPLSSYGFQPTNGSGY	IGHV_RBD	1	IGHJ_RBD	2.65E-06	1	3	REGN87
59627	KNEGFNCYFPLRTYGFQRTNGVGW	IGHV_RBD	1	IGHJ_RBD	3.64E-06	0	4	REGN87
38115	KQQGFNCYNPLFSYGFQRTVGESY	IGHV_RBD	1	IGHJ_RBD	4.74E-05	0	8	REGN87
47277	KNEGFNCYFPLLPYGFQPTMGVGY	IGHV_RBD	33	IGHJ_RBD	8.73E-05	1	3	REGN87
43008	TLKGFNCYYPLFSYGFFTTNGMGF	IGHV_RBD	1	IGHJ_RBD	4.74E-05	0	9	REGN87
36617	KNRQFNCYNPLLPYGFFTTVGQDY	IGHV_RBD	2	IGHJ_RBD	9.48E-05	0	10	REGN87
15399	KNAGFNCYFPIHRYGFFPTMGDGW	IGHV_RBD	1	IGHJ_RBD	3.60E-05	1	8	REGN87
29772	KNAGFNCYFPLHSYGFYRTVGVGF	IGHV_RBD	1	IGHJ_RBD	4.74E-05	0	6	REGN87
56303	KNRGFNCYFPLQHYGFLPTVGVGY	IGHV_RBD	1	IGHJ_RBD	2.65E-06	1	4	REGN87
16862	KNKGFNCYAPLSTYGFWPTLGLDW	IGHV_RBD	1	IGHJ_RBD	3.60E-05	1	9	REGN87
2268	IRKGFNCYPPLVAYGFQPTTGRGW	IGHV_RBD	2	IGHJ_RBD	7.19E-05	1	9	REGN87
56500	KNEGFNCYQPLQTYGFQPTIGVGY	IGHV_RBD	1	IGHJ_RBD	2.65E-06	1	3	REGN87
7215	VNRGFNCYGPIVSYGFWPTFGMDF	IGHV_RBD	1	IGHJ_RBD	3.60E-05	1	10	REGN87
22624	KNEGFNCYYPLYGYGFYPTAGNGY	IGHV_RBD	1	IGHJ_RBD	3.60E-05	1	6	REGN87
60324	KNEGFNCYFPLSSYGFQRTSGMGY	IGHV_RBD	1	IGHJ_RBD	3.64E-06	0	4	REGN87
19587	IGEKFNCYAPLVSYGFQRTFGENW	IGHV_RBD	1	IGHJ_RBD	3.60E-05	1	10	REGN87
16692	KLPGFNCYFPLRKYGFHPTSGQGW	IGHV_RBD	1	IGHJ_RBD	3.60E-05	1	8	REGN87
58069	KNRGFNCYFPLQSYGFQRTTGVGY	IGHV_RBD	26	IGHJ_RBD	9.46E-05	0	3	REGN87
10915	KQEGFNCYDPLVEYGFQPTYGQGF	IGHV_RBD	1	IGHJ_RBD	3.60E-05	1	7	REGN87
37872	KNTGFNCYYPLYQYGFQRTVGVDF	IGHV_RBD	1	IGHJ_RBD	4.74E-05	0	8	REGN87
37096	KNTGFNCYHPLEPYGFWRTSGQDF	IGHV_RBD	1	IGHJ_RBD	4.74E-05	0	10	REGN87
27819	HHQKFNCYCPLASYGFQRTAGKSW	IGHV_RBD	1	IGHJ_RBD	4.74E-05	0	11	REGN87
1269	PVEGFNCYGPLMPYGFWPTFGRGF	IGHV_RBD	2	IGHJ_RBD	7.19E-05	1	9	REGN87
56604	KNEKFNCYFPLVSYGFQPTGGRGY	IGHV_RBD	1	IGHJ_RBD	2.65E-06	1	4	REGN87
32666	KNKGFNCYRPLANYGFWRTAGSNW	IGHV_RBD	1	IGHJ_RBD	4.74E-05	0	10	REGN87
16923	VRRGFNCYCPILPYGFHPTAGQDW	IGHV_RBD	1	IGHJ_RBD	3.60E-05	1	12	REGN87
24084	KNGGFNCYEPIYKYGFWPTAGVSY	IGHV_RBD	1	IGHJ_RBD	3.60E-05	1	8	REGN87
13606	KNRGFNCYPPIGRYGFFPTSGDNW	IGHV_RBD	1	IGHJ_RBD	3.60E-05	1	10	REGN87
60941	KNPGFNCYFPLQSYGFQRTNGGGY	IGHV_RBD	1	IGHJ_RBD	3.64E-06	0	3	REGN87
6795	SNTGFNCYSPIVGYGFHPTNGDNW	IGHV_RBD	1	IGHJ_RBD	3.60E-05	1	10	REGN87
41462	RHKGFNCYWPIMSYGFHRTNGVDW	IGHV_RBD	1	IGHJ_RBD	4.74E-05	0	10	REGN87
60531	KNEKFNCYFPLQSYGFQTTNGKGY	IGHV_RBD	1	IGHJ_RBD	3.64E-06	0	3	REGN87
38706	LLPGFNCYVPIYSYGFHRTSGQNY	IGHV_RBD	1	IGHJ_RBD	4.74E-05	0	11	REGN87
16914	KREGFNCYIPIRSYGFQRTWGVDY	IGHV_RBD	1	IGHJ_RBD	3.60E-05	1	7	REGN87
19351	KNKQFNCYAPIANYGFYPTSGLSF	IGHV_RBD	1	IGHJ_RBD	3.60E-05	1	11	REGN87
30644	KNAQFNCYYPLLNYGFFPTVGGSY	IGHV_RBD	1	IGHJ_RBD	4.74E-05	0	9	REGN87
13505	KNPGFNCYDPIRAYGFYPTSGGDF	IGHV_RBD	1	IGHJ_RBD	3.60E-05	1	10	REGN87
39887	NNRGFNCYKPLGNYGFWTTSGKGY	IGHV_RBD	1	IGHJ_RBD	4.74E-05	0	9	REGN87
23791	KNAGFNCYNPIVRYGFHPTVGNSF	IGHV_RBD	1	IGHJ_RBD	3.60E-05	1	10	REGN87
11267	KNAGFNCYYPITGYGFWPTWGVDF	IGHV_RBD	1	IGHJ_RBD	3.60E-05	1	9	REGN87
12471	KNEGFNCYGPLATYGFLPTFGVGW	IGHV_RBD	1	IGHJ_RBD	3.60E-05	1	6	REGN87
33640	KNPGFNCYTPLVAYGFWRTGGEGY	IGHV_RBD	1	IGHJ_RBD	4.74E-05	0	8	REGN87
24340	KNPGFNCYPPIYRYGFYPTLGRDF	IGHV_RBD	1	IGHJ_RBD	3.60E-05	1	10	REGN87
3142	KNTGFNCYCPINRYGFFPTSGRDF	IGHV_RBD	1	IGHJ_RBD	3.60E-05	1	10	REGN87
58264	KNEGFNCYFPLIPYGFQRTNGVGY	IGHV_RBD	7	IGHJ_RBD	2.55E-05	0	3	REGN87
20774	KNPGFNCYCPLGRYGFHPTLGRSW	IGHV_RBD	1	IGHJ_RBD	3.60E-05	1	9	REGN87
6090	MAKGFNCYKPLSNYGFFPTGGDDW	IGHV_RBD	1	IGHJ_RBD	3.60E-05	1	11	REGN87
36797	KNTGFNCYCPLYAYGFFRTTGRNW	IGHV_RBD	1	IGHJ_RBD	4.74E-05	0	10	REGN87
32648	KNKGFNCYRPIKTYGFFRTSGVDY	IGHV_RBD	1	IGHJ_RBD	4.74E-05	0	9	REGN87
57284	KNEGFNCYFPLWSYGFQTTNGVGY	IGHV_RBD	423	IGHJ_RBD	0.001538439	0	2	REGN87
7463	LQPGFNCYGPIESYGFQPTFGESW	IGHV_RBD	1	IGHJ_RBD	3.60E-05	1	10	REGN87
3859	RKEKFNCYAPLATYGFQPTFGLSF	IGHV_RBD	1	IGHJ_RBD	3.60E-05	1	10	REGN87
30502	KNAKFNCYSPLRSYGFWRTVGQGW	IGHV_RBD	1	IGHJ_RBD	4.74E-05	0	9	REGN87
57393	KNEGFNCYFPLWSYGFQTTNGRGY	IGHV_RBD	290	IGHJ_RBD	0.001054722	0	3	REGN87
40007	NNRKFNCYSPLVRYGFFRTSGIGW	IGHV_RBD	1	IGHJ_RBD	4.74E-05	0	11	REGN87
35706	KNRGFNCYRPLAHYGFQRTVGMGF	IGHV_RBD	1	IGHJ_RBD	4.74E-05	0	8	REGN87
54653	KNEGFNCYFPLQAYGFWPTEGVGY	IGHV_RBD	1	IGHJ_RBD	2.65E-06	1	3	REGN87
4656	KNAGFNCYYPIVAYGFHPTQGSGW	IGHV_RBD	1	IGHJ_RBD	3.60E-05	1	9	REGN87
8272	RNKGFNCYNPILAYGFWPTQGIDW	IGHV_RBD	1	IGHJ_RBD	3.60E-05	1	11	REGN87
13137	KNEGFNCYGPIAHYGFFRTSGVSY	IGHV_RBD	1	IGHJ_RBD	3.60E-05	1	8	REGN87
51067	KNGGFNCYFPLAAYGFQPTNGVGY	IGHV_RBD	7	IGHJ_RBD	1.85E-05	1	3	REGN87
4940	VNAGFNCYEPLRAYGFYPTAGRNF	IGHV_RBD	1	IGHJ_RBD	3.60E-05	1	10	REGN87
54962	KNEGFNCYMPLASYGFQPTFGLGY	IGHV_RBD	1	IGHJ_RBD	2.65E-06	1	4	REGN87
9598	KNEQFNCYSPLVPYGFQRTYGRDF	IGHV_RBD	1	IGHJ_RBD	3.60E-05	1	9	REGN87
54998	KNEGFNCYFPLGPYGFQPTNGLDY	IGHV_RBD	1	IGHJ_RBD	2.65E-06	1	4	REGN87
33009	KNKGFNCYYPIFSYGFQRTAGLDF	IGHV_RBD	1	IGHJ_RBD	4.74E-05	0	9	REGN87
38802	LNPGFNCYFPLVRYGFWRTVGRDY	IGHV_RBD	1	IGHJ_RBD	4.74E-05	0	9	REGN87
53763	KNEGFNCYFPLLPYGFQPTNGVNY	IGHV_RBD	1	IGHJ_RBD	2.65E-06	1	3	REGN87
5972	KNAGFNCYFPIRGYGFYPTLGSGW	IGHV_RBD	1	IGHJ_RBD	3.60E-05	1	8	REGN87
20060	VNAGFNCYVPLVPYGFWPTSGLDF	IGHV_RBD	1	IGHJ_RBD	3.60E-05	1	10	REGN87
61409	KNPGFNCYFPLFAYGFQRTNGVGY	IGHV_RBD	1	IGHJ_RBD	3.64E-06	0	4	REGN87
21677	KNPGFNCYYPIRAYGFWPTGGRDF	IGHV_RBD	1	IGHJ_RBD	3.60E-05	1	10	REGN87
41591	RNAKFNCYWPLAHYGFYTTGGESF	IGHV_RBD	1	IGHJ_RBD	4.74E-05	0	12	REGN87
44060	VNAGFNCYFPLFKYGFYRTTGRGF	IGHV_RBD	1	IGHJ_RBD	4.74E-05	0	9	REGN87
19951	KNAGFNCYVPLCHYGFWPTVGIDF	IGHV_RBD	1	IGHJ_RBD	3.60E-05	1	9	REGN87
27947	HLTGFNCYIPLVSYGFWPTTGNSW	IGHV_RBD	1	IGHJ_RBD	4.74E-05	0	10	REGN87
8283	KNKGFNCYSPLGSYGFHPTSGRDW	IGHV_RBD	1	IGHJ_RBD	3.60E-05	1	8	REGN87
4399	NNEGFNCYKPLRAYGFQRTFGRDW	IGHV_RBD	1	IGHJ_RBD	3.60E-05	1	9	REGN87
34759	KNQQFNCYAPLAQYGFHTTVGSGW	IGHV_RBD	1	IGHJ_RBD	4.74E-05	0	10	REGN87
33352	KNKQFNCYTPLARYGFYRTSGKGY	IGHV_RBD	1	IGHJ_RBD	4.74E-05	0	9	REGN87
3888	KNRGFNCYYPLGHYGFQTTFGDGY	IGHV_RBD	1	IGHJ_RBD	3.60E-05	1	7	REGN87
53942	KNEGFNCYFPLLSYGFQPTEGKGY	IGHV_RBD	1	IGHJ_RBD	2.65E-06	1	3	REGN87
22879	KNQGFNCYCPLVTYGFWPTAGKNW	IGHV_RBD	1	IGHJ_RBD	3.60E-05	1	9	REGN87
31011	KNEGFNCYRPLCAYGFYRTVGRDF	IGHV_RBD	1	IGHJ_RBD	4.74E-05	0	9	REGN87
36876	KNTGFNCYEPIVRYGFQRTNGVDY	IGHV_RBD	1	IGHJ_RBD	4.74E-05	0	7	REGN87
12744	KNQKFNCYAPLDRYGFFPTAGRSW	IGHV_RBD	1	IGHJ_RBD	3.60E-05	1	10	REGN87
10218	KNEGFNCYNPLGHYGFQRTTGVSW	IGHV_RBD	1	IGHJ_RBD	3.60E-05	1	7	REGN87
54902	KNEGFNCYFPLSKYGFQPTLGVGY	IGHV_RBD	1	IGHJ_RBD	2.65E-06	1	3	REGN87
41200	QQQGFNCYSPLYNYGFWTTGGVGF	IGHV_RBD	1	IGHJ_RBD	4.74E-05	0	10	REGN87
60869	KNEGFNCYWPLQSYGFLRTVGVGY	IGHV_RBD	1	IGHJ_RBD	3.64E-06	0	4	REGN87
22696	TNKKFNCYGPLGTYGFYPTAGRSW	IGHV_RBD	1	IGHJ_RBD	3.60E-05	1	11	REGN87
30474	KNAKFNCYMPLTHYGFWRTAGVGW	IGHV_RBD	1	IGHJ_RBD	4.74E-05	0	9	REGN87
1491	KNEKFNCYNPIRAYGFFRTAGNGF	IGHV_RBD	2	IGHJ_RBD	7.19E-05	1	10	REGN87
7543	KNRGFNCYVPILPYGFWPTTGLNY	IGHV_RBD	1	IGHJ_RBD	3.60E-05	1	9	REGN87
11662	KNEGFNCYGPIRRYGFWPTLGLNF	IGHV_RBD	1	IGHJ_RBD	3.60E-05	1	9	REGN87
44209	VNQGFNCYPPLETYGFWTTTGRGY	IGHV_RBD	1	IGHJ_RBD	4.74E-05	0	9	REGN87
38763	LNEGFNCYTPIVQYGFQTTTGGGW	IGHV_RBD	1	IGHJ_RBD	4.74E-05	0	9	REGN87
11368	KNEGFNCYRPIMGYGFWPTQGMGF	IGHV_RBD	1	IGHJ_RBD	3.60E-05	1	8	REGN87
38268	KRQKFNCYYPLVGYGFQRTNGISW	IGHV_RBD	1	IGHJ_RBD	4.74E-05	0	10	REGN87
42738	TAEGFNCYSPLFNYGFQTTYGVDF	IGHV_RBD	1	IGHJ_RBD	4.74E-05	0	9	REGN87
7202	PHAGFNCYDPLHSYGFQTTTGKSW	IGHV_RBD	1	IGHJ_RBD	3.60E-05	1	10	REGN87
17320	LNEKFNCYMPIVRYGFYPTMGVSW	IGHV_RBD	1	IGHJ_RBD	3.60E-05	1	10	REGN87
7971	KNPGFNCYDPIVQYGFFPTSGVGW	IGHV_RBD	1	IGHJ_RBD	3.60E-05	1	8	REGN87
36584	KNRQFNCYHPIMAYGFYRTTGVDW	IGHV_RBD	1	IGHJ_RBD	4.74E-05	0	11	REGN87
5290	VHGGFNCYIPIVAYGFQTTVGGGY	IGHV_RBD	1	IGHJ_RBD	3.60E-05	1	10	REGN87
26040	DDKGFNCYFPLVHYGFFTTTGQGF	IGHV_RBD	1	IGHJ_RBD	4.74E-05	0	10	REGN87
35766	KNRGFNCYRPLVRYGFWRTSGRDY	IGHV_RBD	1	IGHJ_RBD	4.74E-05	0	9	REGN87
42941	TKEGFNCYRPIVNYGFQRTNGVNY	IGHV_RBD	1	IGHJ_RBD	4.74E-05	0	8	REGN87
5201	KNRGFNCYYPLRRYGFYPTTGHSF	IGHV_RBD	1	IGHJ_RBD	3.60E-05	1	9	REGN87
51880	KNEGFNCYMPLVHYGFQPTNGVGY	IGHV_RBD	4	IGHJ_RBD	1.06E-05	1	3	REGN87
2322	KNAGFNCYLPILRYGFHPTVGGDY	IGHV_RBD	2	IGHJ_RBD	7.19E-05	1	9	REGN87
10473	KNRKFNCYPPLVPYGFHPTMGQDF	IGHV_RBD	1	IGHJ_RBD	3.60E-05	1	10	REGN87
22917	KNGQFNCYCPLVSYGFFPTTGDGF	IGHV_RBD	1	IGHJ_RBD	3.60E-05	1	8	REGN87
60898	KNKGFNCYFPLQSYGFQRTNGEGY	IGHV_RBD	1	IGHJ_RBD	3.64E-06	0	3	REGN87
37462	KNTGFNCYRPLVTYGFQRTNGDGW	IGHV_RBD	1	IGHJ_RBD	4.74E-05	0	7	REGN87
58387	KNEGFNCYFPLTSYGFHTTNGVGY	IGHV_RBD	4	IGHJ_RBD	1.45E-05	0	3	REGN87
47805	KNEGFNCYNPLQSYGFFPTTGVGY	IGHV_RBD	27	IGHJ_RBD	7.15E-05	1	3	REGN87
19549	KNRGFNCYSPIVPYGFHTTNGGDF	IGHV_RBD	1	IGHJ_RBD	3.60E-05	1	10	REGN87
17111	KNPGFNCYAPLTNYGFWPTVGIGW	IGHV_RBD	1	IGHJ_RBD	3.60E-05	1	8	REGN87
43916	VHRGFNCYDPIFGYGFWTTVGIDY	IGHV_RBD	1	IGHJ_RBD	4.74E-05	0	12	REGN87
57939	KNQGFNCYFPLQRYGFQTTNGVGY	IGHV_RBD	54	IGHJ_RBD	0.000196396	0	3	REGN87
59842	KNEGFNCYLPLGSYGFQRTNGHGY	IGHV_RBD	1	IGHJ_RBD	3.64E-06	0	4	REGN87
2833	ALEGFNCYCPLSGYGFQPTMGVNW	IGHV_RBD	1	IGHJ_RBD	3.60E-05	1	8	REGN87
515	KNEGFNCYWPISAYGFWPTLGLDW	IGHV_RBD	2	IGHJ_RBD	7.19E-05	1	9	REGN87
61095	KNEGFNCYFPLYQYGFQTTNGVGY	IGHV_RBD	1	IGHJ_RBD	3.64E-06	0	3	REGN87
36126	KNRGFNCYWPLARYGFQRTTGINW	IGHV_RBD	1	IGHJ_RBD	4.74E-05	0	9	REGN87
23079	KNQGFNCYCPLGKYGFFPTGGSDW	IGHV_RBD	1	IGHJ_RBD	3.60E-05	1	9	REGN87
16501	IQRGFNCYSPIVGYGFWPTTGVDF	IGHV_RBD	1	IGHJ_RBD	3.60E-05	1	11	REGN87
2633	KNEGFNCYSPIVPYGFFRTAGRSW	IGHV_RBD	1	IGHJ_RBD	3.60E-05	1	10	REGN87
24116	KYEGFNCYWPLNHYGFQPTVGRDF	IGHV_RBD	1	IGHJ_RBD	3.60E-05	1	8	REGN87
18829	KNQGFNCYCPIAQYGFYPTSGMSW	IGHV_RBD	1	IGHJ_RBD	3.60E-05	1	10	REGN87
37357	KNTGFNCYQPIASYGFQRTIGRSW	IGHV_RBD	1	IGHJ_RBD	4.74E-05	0	9	REGN87
18283	HNKGFNCYEPLRRYGFWTTVGLGW	IGHV_RBD	1	IGHJ_RBD	3.60E-05	1	10	REGN87
53745	KNGGFNCYVPLQSYGFQPTVGKGY	IGHV_RBD	1	IGHJ_RBD	2.65E-06	1	4	REGN87
41987	RREGFNCYGPIVAYGFWRTVGEGF	IGHV_RBD	1	IGHJ_RBD	4.74E-05	0	11	REGN87
3942	KATGFNCYNPIESYGFWPTSGLGF	IGHV_RBD	1	IGHJ_RBD	3.60E-05	1	9	REGN87
10041	PVGKFNCYSPLYKYGFFPTVGVDW	IGHV_RBD	1	IGHJ_RBD	3.60E-05	1	11	REGN87
38736	LNAGFNCYQPLLRYGFQRTFGLDW	IGHV_RBD	1	IGHJ_RBD	4.74E-05	0	10	REGN87
18284	KNGKFNCYFPLMKYGFWPTSGRDW	IGHV_RBD	1	IGHJ_RBD	3.60E-05	1	9	REGN87
23891	KAPGFNCYVPLRHYGFQTTNGVDW	IGHV_RBD	1	IGHJ_RBD	3.60E-05	1	8	REGN87
36461	KNRKFNCYVPIVKYGFFTTSGEGY	IGHV_RBD	1	IGHJ_RBD	4.74E-05	0	10	REGN87
33413	KNPGFNCYDPLVDYGFWRTTGRGW	IGHV_RBD	1	IGHJ_RBD	4.74E-05	0	9	REGN87
13570	KNRGFNCYSPLTSYGFYPTAGVGY	IGHV_RBD	1	IGHJ_RBD	3.60E-05	1	5	REGN87
61142	KNEGFNCYFPLYKYGFQTTNGVSY	IGHV_RBD	1	IGHJ_RBD	3.64E-06	0	4	REGN87
59206	KNEGFNCYKPLQQYGFHTTNGVGY	IGHV_RBD	1	IGHJ_RBD	3.64E-06	0	4	REGN87
8425	TNKKFNCYGPLIEYGFWPTAGVDY	IGHV_RBD	1	IGHJ_RBD	3.60E-05	1	9	REGN87
32841	KNKGFNCYTPLVRYGFQRTLGEGW	IGHV_RBD	1	IGHJ_RBD	4.74E-05	0	8	REGN87
31597	KNGGFNCYAPIQTYGFHRTSGMGW	IGHV_RBD	1	IGHJ_RBD	4.74E-05	0	9	REGN87
51440	KNEGFNCYLPLWSYGFQPTNGLGY	IGHV_RBD	6	IGHJ_RBD	1.59E-05	1	3	REGN87
37098	KNTGFNCYHPLFNYGFFRTSGLNF	IGHV_RBD	1	IGHJ_RBD	4.74E-05	0	10	REGN87
30719	KNEGFNCYFPIFAYGFQRTNGLGW	IGHV_RBD	2	IGHJ_RBD	9.48E-05	0	6	REGN87
6919	KNEGFNCYYPLMHYGFYRTLGVNY	IGHV_RBD	1	IGHJ_RBD	3.60E-05	1	7	REGN87
22186	MNQGFNCYSPITTYGFWPTAGQSW	IGHV_RBD	1	IGHJ_RBD	3.60E-05	1	11	REGN87
15801	VKTGFNCYSPIGSYGFLPTTGEDW	IGHV_RBD	1	IGHJ_RBD	3.60E-05	1	11	REGN87
19446	KNEGFNCYYPIYSYGFQPTSGVDY	IGHV_RBD	1	IGHJ_RBD	3.60E-05	1	5	REGN87
23864	KNEGFNCYRPLAGYGFWTTDGQSY	IGHV_RBD	1	IGHJ_RBD	3.60E-05	1	8	REGN87
46383	KNEGFNCYGPLQSYGFQPTAGQGY	IGHV_RBD	47	IGHJ_RBD	0.000124389	1	3	REGN87
23156	KNQQFNCYSPLVGYGFWPTFGRDY	IGHV_RBD	1	IGHJ_RBD	3.60E-05	1	9	REGN87
49495	KNEGFNCYYPLISYGFQPTNGMGY	IGHV_RBD	15	IGHJ_RBD	3.97E-05	1	3	REGN87
20572	PNTGFNCYSPIARYGFQRTEGRGW	IGHV_RBD	1	IGHJ_RBD	3.60E-05	1	10	REGN87
56728	KNEGFNCYYPLQEYGFQPTYGVGY	IGHV_RBD	1	IGHJ_RBD	2.65E-06	1	3	REGN87
37169	KNTGFNCYKPIVRYGFQRTTGRDW	IGHV_RBD	2	IGHJ_RBD	9.48E-05	0	10	REGN87
9839	KNEGFNCYTPIGPYGFQPTAGESW	IGHV_RBD	1	IGHJ_RBD	3.60E-05	1	8	REGN87
625	KNGGFNCYWPILAYGFQPTFGIDW	IGHV_RBD	2	IGHJ_RBD	7.19E-05	1	9	REGN87
36779	KNTGFNCYCPIVSYGFWRTSGLSW	IGHV_RBD	1	IGHJ_RBD	4.74E-05	0	10	REGN87
16992	KNRGFNCYHPIAAYGFFPTSGRNF	IGHV_RBD	1	IGHJ_RBD	3.60E-05	1	10	REGN87
19838	KNEGFNCYVPLAGYGFYTTAGRGW	IGHV_RBD	1	IGHJ_RBD	3.60E-05	1	8	REGN87
59465	KNEGFNCYFPLAKYGFQRTMGVGY	IGHV_RBD	1	IGHJ_RBD	3.64E-06	0	4	REGN87
40460	PNAGFNCYFPIVRYGFQRTEGIGY	IGHV_RBD	1	IGHJ_RBD	4.74E-05	0	8	REGN87
40521	PNGKFNCYWPIASYGFYRTTGLGW	IGHV_RBD	1	IGHJ_RBD	4.74E-05	0	11	REGN87
21668	KNAGFNCYLPITTYGFWPTLGKDW	IGHV_RBD	1	IGHJ_RBD	3.60E-05	1	10	REGN87
27735	HHAGFNCYVPLVNYGFWTTNGGGY	IGHV_RBD	1	IGHJ_RBD	4.74E-05	0	9	REGN87
14524	KNAGFNCYNPLRGYGFWRTNGEGY	IGHV_RBD	1	IGHJ_RBD	3.60E-05	1	7	REGN87
40181	NNTGFNCYYPLFQYGFFRTGGKGY	IGHV_RBD	1	IGHJ_RBD	4.74E-05	0	9	REGN87
32457	KNKGFNCYKPLCSYGFHRTAGMGF	IGHV_RBD	1	IGHJ_RBD	4.74E-05	0	8	REGN87
23651	KNQGFNCYSPIASYGFWPTFGGGF	IGHV_RBD	1	IGHJ_RBD	3.60E-05	1	8	REGN87
15342	KNEGFNCYRPIRSYGFYRTAGVSW	IGHV_RBD	1	IGHJ_RBD	3.60E-05	1	8	REGN87
35683	KNRGFNCYRPIRAYGFYRTSGLGY	IGHV_RBD	1	IGHJ_RBD	4.74E-05	0	9	REGN87
24532	KNPGFNCYWPIGAYGFWPTVGISW	IGHV_RBD	1	IGHJ_RBD	3.60E-05	1	10	REGN87
11277	WNTGFNCYRPILAYGFWPTAGDGW	IGHV_RBD	1	IGHJ_RBD	3.60E-05	1	10	REGN87
15795	TIEQFNCYRPLLAYGFHPTMGRGW	IGHV_RBD	1	IGHJ_RBD	3.60E-05	1	10	REGN87
31288	KNEGFNCYYPLWNYGFYRTAGEDW	IGHV_RBD	1	IGHJ_RBD	4.74E-05	0	9	REGN87
30202	KNAGFNCYVPLAHYGFHTTAGNGY	IGHV_RBD	1	IGHJ_RBD	4.74E-05	0	8	REGN87
30729	KNEGFNCYFPILRYGFWTTGGMGY	IGHV_RBD	1	IGHJ_RBD	4.74E-05	0	7	REGN87
37296	KNTGFNCYNPIHTYGFQRTVGRGF	IGHV_RBD	1	IGHJ_RBD	4.74E-05	0	9	REGN87
37686	KNTGFNCYVPLSTYGFFRTSGRDY	IGHV_RBD	1	IGHJ_RBD	4.74E-05	0	9	REGN87
26277	DDPGFNCYGPLEPYGFFRTAGVSY	IGHV_RBD	1	IGHJ_RBD	4.74E-05	0	10	REGN87
39784	NNQKFNCYYPLMSYGFFRTAGGGF	IGHV_RBD	1	IGHJ_RBD	4.74E-05	0	10	REGN87
54171	KNEGFNCYGPLMAYGFQPTNGVGY	IGHV_RBD	1	IGHJ_RBD	2.65E-06	1	3	REGN87
15922	KNEGFNCYSPIARYGFQRTLGSGW	IGHV_RBD	1	IGHJ_RBD	3.60E-05	1	8	REGN87
31704	KNGGFNCYRPIYSYGFFRTSGRSY	IGHV_RBD	1	IGHJ_RBD	4.74E-05	0	9	REGN87
59957	KNEGFNCYFPLQSYGFFTTTGIGY	IGHV_RBD	1	IGHJ_RBD	3.64E-06	0	4	REGN87
60726	KNEGFNCYSPLQTYGFQRTNGVGY	IGHV_RBD	1	IGHJ_RBD	3.64E-06	0	3	REGN87
9280	KREGFNCYCPIIKYGFWPTVGLDF	IGHV_RBD	1	IGHJ_RBD	3.60E-05	1	10	REGN87
19056	KNEGFNCYYPIVRYGFHPTSGENW	IGHV_RBD	1	IGHJ_RBD	3.60E-05	1	9	REGN87
55792	KNEGFNCYKPLQSYGFLPTSGVGY	IGHV_RBD	1	IGHJ_RBD	2.65E-06	1	3	REGN87
6088	KNTGFNCYLPLTRYGFWPTAGQSW	IGHV_RBD	1	IGHJ_RBD	3.60E-05	1	9	REGN87
47471	KNEGFNCYFPLGSYGFQPTAGRGY	IGHV_RBD	31	IGHJ_RBD	8.20E-05	1	3	REGN87
3947	TNGGFNCYSPIYHYGFHPTQGIDF	IGHV_RBD	1	IGHJ_RBD	3.60E-05	1	11	REGN87
35366	KNRGFNCYHPLVGYGFFRTGGLNY	IGHV_RBD	1	IGHJ_RBD	4.74E-05	0	9	REGN87
29909	KNAGFNCYKPLYDYGFWRTTGRNF	IGHV_RBD	1	IGHJ_RBD	4.74E-05	0	10	REGN87
40015	NNRQFNCYAPLVRYGFHRTYGLGY	IGHV_RBD	1	IGHJ_RBD	4.74E-05	0	10	REGN87
8935	KNAGFNCYWPIRHYGFWPTAGRNF	IGHV_RBD	1	IGHJ_RBD	3.60E-05	1	10	REGN87
16576	KNQGFNCYCPLFHYGFYPTTGVSF	IGHV_RBD	1	IGHJ_RBD	3.60E-05	1	8	REGN87
61039	KNEQFNCYFPLQSYGFQTTNGLGY	IGHV_RBD	1	IGHJ_RBD	3.64E-06	0	3	REGN87
55219	KNQGFNCYFPLMSYGFQPTTGVGY	IGHV_RBD	1	IGHJ_RBD	2.65E-06	1	3	REGN87
8922	KNKGFNCYVPIQSYGFWPTSGLNF	IGHV_RBD	1	IGHJ_RBD	3.60E-05	1	8	REGN87
61112	KNGGFNCYEPLQSYGFLRTNGVGY	IGHV_RBD	1	IGHJ_RBD	3.64E-06	0	4	REGN87
55950	KNGGFNCYSPLQSYGFQPTMGMGY	IGHV_RBD	1	IGHJ_RBD	2.65E-06	1	4	REGN87
17735	KNEQFNCYDPIGRYGFHPTAGHDW	IGHV_RBD	1	IGHJ_RBD	3.60E-05	1	10	REGN87
58738	KNEGFNCYWPLQSYGFQRTHGVGY	IGHV_RBD	2	IGHJ_RBD	7.27E-06	0	3	REGN87
59450	KNRGFNCYFPLQAYGFQRTNGVDY	IGHV_RBD	1	IGHJ_RBD	3.64E-06	0	4	REGN87
59064	KNPGFNCYFPLGSYGFQTTNGVGY	IGHV_RBD	1	IGHJ_RBD	3.64E-06	0	3	REGN87
54884	KNEGFNCYFPLQSYGFFPTGGLGF	IGHV_RBD	1	IGHJ_RBD	2.65E-06	1	4	REGN87
40501	PNEGFNCYRPLYRYGFWRTIGRGW	IGHV_RBD	1	IGHJ_RBD	4.74E-05	0	9	REGN87
53786	KNEGFNCYVPLSSYGFQPTMGKGY	IGHV_RBD	1	IGHJ_RBD	2.65E-06	1	4	REGN87
5125	KNEGFNCYSPIIQYGFFPTNGLSW	IGHV_RBD	1	IGHJ_RBD	3.60E-05	1	8	REGN87
59234	KNEGFNCYMPLQTYGFQRTNGVGW	IGHV_RBD	1	IGHJ_RBD	3.64E-06	0	4	REGN87
44686	WIRGFNCYDPIVRYGFWTTSGLGY	IGHV_RBD	1	IGHJ_RBD	4.74E-05	0	11	REGN87
34809	KNQQFNCYLPLVNYGFFRTSGVGW	IGHV_RBD	3	IGHJ_RBD	0.000142207	0	9	REGN87
5561	KNQGFNCYQPIRNYGFFPTSGLGW	IGHV_RBD	1	IGHJ_RBD	3.60E-05	1	9	REGN87
58150	KNEGFNCYFPLQEYGFQRTTGVGY	IGHV_RBD	14	IGHJ_RBD	5.09E-05	0	3	REGN87
41607	RNEGFNCYFPLSNYGFWRTQGNGW	IGHV_RBD	1	IGHJ_RBD	4.74E-05	0	8	REGN87
33268	KNKQFNCYFPIVHYGFFTTSGKGW	IGHV_RBD	1	IGHJ_RBD	4.74E-05	0	10	REGN87
55594	KNPGFNCYFPLQSYGFYPTNGVSY	IGHV_RBD	1	IGHJ_RBD	2.65E-06	1	3	REGN87
55457	KNTGFNCYFPLQHYGFQPTNGVGW	IGHV_RBD	1	IGHJ_RBD	2.65E-06	1	3	REGN87
34397	KNQGFNCYTPIYQYGFFPTTGGSF	IGHV_RBD	2	IGHJ_RBD	9.48E-05	0	10	REGN87
12521	YAPGFNCYYPLGTYGFFRTNGIDF	IGHV_RBD	1	IGHJ_RBD	3.60E-05	1	11	REGN87
55159	KNEGFNCYAPLQSYGFQPTVGSGY	IGHV_RBD	1	IGHJ_RBD	2.65E-06	1	3	REGN87
47070	KNEQFNCYFPLQEYGFQPTNGLGY	IGHV_RBD	35	IGHJ_RBD	9.26E-05	1	3	REGN87
60028	KNAGFNCYFPLTSYGFQPTNGVDY	IGHV_RBD	1	IGHJ_RBD	3.64E-06	0	3	REGN87
43541	TSAGFNCYCPIENYGFFTTAGQGW	IGHV_RBD	1	IGHJ_RBD	4.74E-05	0	12	REGN87
52109	KNEGFNCYCPLFSYGFYPTNGVGY	IGHV_RBD	3	IGHJ_RBD	7.94E-06	1	3	REGN87
16965	VRQGFNCYSPIRPYGFYTTVGQNW	IGHV_RBD	1	IGHJ_RBD	3.60E-05	1	13	REGN87
20975	KNRGFNCYFPLVPYGFQPTNGVNY	IGHV_RBD	1	IGHJ_RBD	3.60E-05	1	4	REGN87
38051	KNTQFNCYSPLVRYGFQRTVGVNY	IGHV_RBD	1	IGHJ_RBD	4.74E-05	0	8	REGN87
35589	KNRGFNCYNPLLRYGFQRTAGKNW	IGHV_RBD	1	IGHJ_RBD	4.74E-05	0	9	REGN87
31974	KNKGFNCYAPLGRYGFWRTTGSGY	IGHV_RBD	1	IGHJ_RBD	4.74E-05	0	8	REGN87
59865	KNEGFNCYFPLQKYGFQTTNGVNY	IGHV_RBD	1	IGHJ_RBD	3.64E-06	0	3	REGN87
838	KNTGFNCYTPILAYGFHPTAGQSY	IGHV_RBD	2	IGHJ_RBD	7.19E-05	1	9	REGN87
4826	KNRKFNCYAPLQNYGFQTTFGLNW	IGHV_RBD	1	IGHJ_RBD	3.60E-05	1	9	REGN87
60473	KNEGFNCYLPLQSYGFQRTQGVGY	IGHV_RBD	1	IGHJ_RBD	3.64E-06	0	3	REGN87
16764	KNEGFNCYSPLAAYGFQRTVGRSW	IGHV_RBD	1	IGHJ_RBD	3.60E-05	1	8	REGN87
11648	KNEGFNCYKPLISYGFHPTVGVGY	IGHV_RBD	1	IGHJ_RBD	3.60E-05	1	4	REGN87
34194	KNQGFNCYLPLFSYGFHRTAGESY	IGHV_RBD	1	IGHJ_RBD	4.74E-05	0	8	REGN87
50255	KNEGFNCYTPLHSYGFQPTYGVGY	IGHV_RBD	11	IGHJ_RBD	2.91E-05	1	3	REGN87
27929	HLQGFNCYLPLSHYGFYTTNGVGW	IGHV_RBD	1	IGHJ_RBD	4.74E-05	0	9	REGN87
15978	VLAGFNCYCPLVSYGFYPTIGRSW	IGHV_RBD	1	IGHJ_RBD	3.60E-05	1	10	REGN87
29591	KLRGFNCYVPLVKYGFYPTGGESW	IGHV_RBD	1	IGHJ_RBD	4.74E-05	0	10	REGN87
23771	KNTKFNCYLPLCNYGFWPTVGIDW	IGHV_RBD	1	IGHJ_RBD	3.60E-05	1	10	REGN87
35036	KNRGFNCYDPLFTYGFQRTAGLDF	IGHV_RBD	1	IGHJ_RBD	4.74E-05	0	9	REGN87
60322	KNEGFNCYSPLYSYGFQRTNGIGY	IGHV_RBD	1	IGHJ_RBD	3.64E-06	0	4	REGN87
34345	KNQGFNCYRPLWRYGFYTTTGLDW	IGHV_RBD	2	IGHJ_RBD	9.48E-05	0	10	REGN87
32887	KNKGFNCYVPLAAYGFYTTSGVSY	IGHV_RBD	1	IGHJ_RBD	4.74E-05	0	8	REGN87
24876	KNKGFNCYEPIVHYGFWPTGGKGF	IGHV_RBD	1	IGHJ_RBD	3.60E-05	1	9	REGN87
9041	KNQGFNCYLPIRTYGFHPTAGNDW	IGHV_RBD	1	IGHJ_RBD	3.60E-05	1	10	REGN87
12933	KNGGFNCYVPIARYGFFPTMGQDW	IGHV_RBD	1	IGHJ_RBD	3.60E-05	1	10	REGN87
35292	KNRGFNCYFPLYAYGFQRTVGKGW	IGHV_RBD	1	IGHJ_RBD	4.74E-05	0	7	REGN87
2505	KNAQFNCYDPILPYGFFPTMGVDF	IGHV_RBD	2	IGHJ_RBD	7.19E-05	1	10	REGN87
37618	KNTGFNCYVPIVPYGFQRTYGRDW	IGHV_RBD	2	IGHJ_RBD	9.48E-05	0	10	REGN87
2759	KNKGFNCYMPLQTYGFQPTAGVGW	IGHV_RBD	1	IGHJ_RBD	3.60E-05	1	5	REGN87
57835	KNTGFNCYFPLQSYGFQTTNGNGY	IGHV_RBD	82	IGHJ_RBD	0.000298232	0	3	REGN87
5254	KNPGFNCYIPIAAYGFYPTLGVDY	IGHV_RBD	1	IGHJ_RBD	3.60E-05	1	8	REGN87
43221	TNKKFNCYDPIVSYGFWRTNGVGY	IGHV_RBD	1	IGHJ_RBD	4.74E-05	0	8	REGN87
60846	KNEGFNCYFPLQSYGFQTTFGVGY	IGHV_RBD	1	IGHJ_RBD	3.64E-06	0	2	REGN87
14551	HRRGFNCYWPLKHYGFQPTSGVNW	IGHV_RBD	1	IGHJ_RBD	3.60E-05	1	9	REGN87
32701	KNKGFNCYRPLVKYGFQRTMGEGF	IGHV_RBD	1	IGHJ_RBD	4.74E-05	0	8	REGN87
2399	KNGGFNCYKPLSRYGFWPTMGKSY	IGHV_RBD	2	IGHJ_RBD	7.19E-05	1	8	REGN87
3226	KNEQFNCYSPLHAYGFWPTFGKNF	IGHV_RBD	1	IGHJ_RBD	3.60E-05	1	9	REGN87
50797	KNEGFNCYFPLISYGFQPTNGNNY	IGHV_RBD	8	IGHJ_RBD	2.12E-05	1	3	REGN87
57530	KNEGFNCYFPLASYGFQRTNGNGY	IGHV_RBD	196	IGHJ_RBD	0.000712847	0	3	REGN87
29264	KHAGFNCYLPITRYGFWRTAGVGF	IGHV_RBD	1	IGHJ_RBD	4.74E-05	0	10	REGN87
13156	KNEGFNCYKPLWSYGFQPTWGHSY	IGHV_RBD	1	IGHJ_RBD	3.60E-05	1	5	REGN87
60189	KNEGFNCYFPLVTYGFHTTNGVGY	IGHV_RBD	1	IGHJ_RBD	3.64E-06	0	4	REGN87
9434	KNRGFNCYAPLLQYGFFPTAGDDF	IGHV_RBD	1	IGHJ_RBD	3.60E-05	1	9	REGN87
43243	TNPGFNCYFPILRYGFYTTGGVGY	IGHV_RBD	1	IGHJ_RBD	4.74E-05	0	8	REGN87
51654	KNEGFNCYGPLQKYGFQPTNGVGW	IGHV_RBD	5	IGHJ_RBD	1.32E-05	1	3	REGN87
22532	KNRGFNCYEPLGHYGFWPTVGMNW	IGHV_RBD	1	IGHJ_RBD	3.60E-05	1	9	REGN87
26778	DDRGFNCYSPLLGYGFQRTAGVGF	IGHV_RBD	1	IGHJ_RBD	4.74E-05	0	9	REGN87
58990	KNKGFNCYLPLQSYGFQRTNGVGY	IGHV_RBD	2	IGHJ_RBD	7.27E-06	0	3	REGN87
56912	KNEGFNCYFPLGPYGFQPTNGIGY	IGHV_RBD	1	IGHJ_RBD	2.65E-06	1	3	REGN87
7826	KNGGFNCYPPLVNYGFFPTVGNSY	IGHV_RBD	1	IGHJ_RBD	3.60E-05	1	8	REGN87
5716	KNEKFNCYSPIVAYGFWPTSGSNY	IGHV_RBD	1	IGHJ_RBD	3.60E-05	1	9	REGN87
58397	KNEGFNCYRPLQSYGFHRTNGVGY	IGHV_RBD	4	IGHJ_RBD	1.45E-05	0	3	REGN87
25333	AQAGFNCYYPLLAYGFWPTTGGGW	IGHV_RBD	2	IGHJ_RBD	9.48E-05	0	10	REGN87
36485	KNRKFNCYYPLAQYGFQTTVGRNW	IGHV_RBD	1	IGHJ_RBD	4.74E-05	0	10	REGN87
37569	KNTGFNCYTPLVQYGFWRTSGRDW	IGHV_RBD	1	IGHJ_RBD	4.74E-05	0	10	REGN87
56307	KNEGFNCYYPLYGYGFQPTNGNGY	IGHV_RBD	1	IGHJ_RBD	2.65E-06	1	4	REGN87
27348	FLGGFNCYWPLVRYGFQPTAGENW	IGHV_RBD	1	IGHJ_RBD	4.74E-05	0	10	REGN87
30193	KNAGFNCYVPIVRYGFWTTAGVNW	IGHV_RBD	1	IGHJ_RBD	4.74E-05	0	10	REGN87
38429	KTKGFNCYIPLVPYGFFRTVGVNW	IGHV_RBD	1	IGHJ_RBD	4.74E-05	0	10	REGN87
59926	KNEGFNCYFPLMSYGFQRTTGRGY	IGHV_RBD	1	IGHJ_RBD	3.64E-06	0	4	REGN87
13545	PHEGFNCYRPLCEYGFWPTIGVNW	IGHV_RBD	1	IGHJ_RBD	3.60E-05	1	9	REGN87
59837	KNEGFNCYSPLTSYGFQTTNGVGF	IGHV_RBD	1	IGHJ_RBD	3.64E-06	0	4	REGN87
59377	KNEGFNCYLPLDSYGFQRTNGVGY	IGHV_RBD	1	IGHJ_RBD	3.64E-06	0	3	REGN87
22303	KNPKFNCYYPLIRYGFQPTQGEGF	IGHV_RBD	1	IGHJ_RBD	3.60E-05	1	8	REGN87
1930	KNKGFNCYPPLARYGFHPTYGQSF	IGHV_RBD	2	IGHJ_RBD	7.19E-05	1	9	REGN87
57389	KNRGFNCYFPLQSYGFQTTNGVGY	IGHV_RBD	292	IGHJ_RBD	0.001061996	0	2	REGN87
25883	DDEQFNCYAPLAAYGFFTTNGVGW	IGHV_RBD	1	IGHJ_RBD	4.74E-05	0	9	REGN87
40402	PLEGFNCYRPLLHYGFFPTVGSDF	IGHV_RBD	1	IGHJ_RBD	4.74E-05	0	10	REGN87
9310	KNKGFNCYSPLGRYGFWPTSGLSW	IGHV_RBD	1	IGHJ_RBD	3.60E-05	1	9	REGN87
25663	DDAKFNCYNPLYGYGFYTTNGVGW	IGHV_RBD	1	IGHJ_RBD	4.74E-05	0	10	REGN87
31666	KNGGFNCYIPIVQYGFYTTAGDGW	IGHV_RBD	1	IGHJ_RBD	4.74E-05	0	10	REGN87
12158	KNKGFNCYWPIFNYGFFPTVGDGY	IGHV_RBD	1	IGHJ_RBD	3.60E-05	1	8	REGN87
7710	KNGGFNCYHPLVPYGFYPTAGVSY	IGHV_RBD	1	IGHJ_RBD	3.60E-05	1	7	REGN87
10015	KNPGFNCYGPLRPYGFWRTAGQDF	IGHV_RBD	1	IGHJ_RBD	3.60E-05	1	10	REGN87
38144	KRAGFNCYFPLFTYGFQRTYGKNY	IGHV_RBD	1	IGHJ_RBD	4.74E-05	0	8	REGN87
36343	KNRKFNCYFPIVTYGFWPTVGDDY	IGHV_RBD	1	IGHJ_RBD	4.74E-05	0	9	REGN87
23467	KNQKFNCYFPIRTYGFHPTSGESF	IGHV_RBD	1	IGHJ_RBD	3.60E-05	1	10	REGN87
7547	KNKQFNCYGPIVSYGFFPTSGLDW	IGHV_RBD	1	IGHJ_RBD	3.60E-05	1	10	REGN87
35243	KNRGFNCYFPLFKYGFYRTAGMSW	IGHV_RBD	1	IGHJ_RBD	4.74E-05	0	9	REGN87
19368	KNEGFNCYNPIRQYGFFPTVGEDW	IGHV_RBD	1	IGHJ_RBD	3.60E-05	1	9	REGN87
1906	KNPQFNCYYPIGQYGFYPTVGDGF	IGHV_RBD	2	IGHJ_RBD	7.19E-05	1	10	REGN87
641	KNAGFNCYAPLVDYGFQPTAGEGW	IGHV_RBD	2	IGHJ_RBD	7.19E-05	1	7	REGN87
52571	KNEGFNCYFPLQHYGFQPTYGKGY	IGHV_RBD	2	IGHJ_RBD	5.29E-06	1	3	REGN87
57958	KNEGFNCYQPLQSYGFQRTNGVSY	IGHV_RBD	47	IGHJ_RBD	0.000170938	0	3	REGN87
58775	KNEGFNCYFPLLPYGFQTTNGLGY	IGHV_RBD	2	IGHJ_RBD	7.27E-06	0	4	REGN87
36054	KNRGFNCYVPLLSYGFWRTAGEGY	IGHV_RBD	1	IGHJ_RBD	4.74E-05	0	7	REGN87
39720	NNQGFNCYLPLVKYGFQRTHGKSW	IGHV_RBD	1	IGHJ_RBD	4.74E-05	0	10	REGN87
11515	GNKGFNCYAPIRNYGFQPTFGNDW	IGHV_RBD	1	IGHJ_RBD	3.60E-05	1	10	REGN87
14906	KNKGFNCYYPIRKYGFWPTVGGNW	IGHV_RBD	1	IGHJ_RBD	3.60E-05	1	10	REGN87
13489	KNEGFNCYVPIRQYGFFRTSGRDY	IGHV_RBD	1	IGHJ_RBD	3.60E-05	1	9	REGN87
40253	PAKGFNCYSPILQYGFHTTAGIGW	IGHV_RBD	1	IGHJ_RBD	4.74E-05	0	11	REGN87
1445	KNRGFNCYCPIVRYGFWPTHGLDY	IGHV_RBD	2	IGHJ_RBD	7.19E-05	1	9	REGN87
57031	KNGGFNCYFPLMPYGFQPTIGVGY	IGHV_RBD	1	IGHJ_RBD	2.65E-06	1	4	REGN87
18159	KNEGFNCYRPLERYGFWPTWGQDY	IGHV_RBD	1	IGHJ_RBD	3.60E-05	1	7	REGN87
18143	TMAGFNCYGPIRQYGFFPTAGESF	IGHV_RBD	1	IGHJ_RBD	3.60E-05	1	12	REGN87
35957	KNRGFNCYTPLVGYGFWRTSGMGF	IGHV_RBD	2	IGHJ_RBD	9.48E-05	0	9	REGN87
39224	NNAGFNCYVPLRNYGFWRTTGQGY	IGHV_RBD	1	IGHJ_RBD	4.74E-05	0	9	REGN87
7528	KNAGFNCYSPLTAYGFYRTMGISF	IGHV_RBD	1	IGHJ_RBD	3.60E-05	1	10	REGN87
60976	KNEGFNCYFPLLSYGFLRTNGLGY	IGHV_RBD	1	IGHJ_RBD	3.64E-06	0	4	REGN87
9815	KNTGFNCYLPIASYGFWPTSGHSY	IGHV_RBD	1	IGHJ_RBD	3.60E-05	1	8	REGN87
53599	KNEGFNCYWPLVSYGFQPTLGVGY	IGHV_RBD	1	IGHJ_RBD	2.65E-06	1	3	REGN87
52788	KNEGFNCYFPLQRYGFQPTSGLGY	IGHV_RBD	2	IGHJ_RBD	5.29E-06	1	3	REGN87
6103	GNEGFNCYSPLVHYGFWRTAGLGF	IGHV_RBD	1	IGHJ_RBD	3.60E-05	1	9	REGN87
18801	KNAKFNCYCPIGRYGFFPTAGEGW	IGHV_RBD	1	IGHJ_RBD	3.60E-05	1	10	REGN87
31326	KNEKFNCYFPIVSYGFWRTAGMGF	IGHV_RBD	1	IGHJ_RBD	4.74E-05	0	8	REGN87
33066	KNKGFNCYYPLSKYGFWRTVGRDY	IGHV_RBD	2	IGHJ_RBD	9.48E-05	0	9	REGN87
19444	KNEGFNCYYPIREYGFWPTMGVSW	IGHV_RBD	1	IGHJ_RBD	3.60E-05	1	8	REGN87
58039	KNEGFNCYFPLQSYGFFTTNGHGY	IGHV_RBD	31	IGHJ_RBD	0.000112746	0	3	REGN87
32156	KNKGFNCYEPIARYGFYTTDGVGY	IGHV_RBD	1	IGHJ_RBD	4.74E-05	0	8	REGN87
47986	KNEGFNCYQPLKSYGFQPTNGNGY	IGHV_RBD	26	IGHJ_RBD	6.88E-05	1	3	REGN87
25971	DDKGFNCYAPLENYGFYTTVGEGY	IGHV_RBD	1	IGHJ_RBD	4.74E-05	0	10	REGN87
8252	PHAGFNCYVPLYSYGFWPTAGNDF	IGHV_RBD	1	IGHJ_RBD	3.60E-05	1	10	REGN87
22828	KNAGFNCYYPIVSYGFWPTSGRGW	IGHV_RBD	1	IGHJ_RBD	3.60E-05	1	8	REGN87
38707	LLRGFNCYAPLQRYGFWTTAGVGW	IGHV_RBD	1	IGHJ_RBD	4.74E-05	0	9	REGN87
44693	WNEGFNCYEPLSRYGFQTTIGLGW	IGHV_RBD	1	IGHJ_RBD	4.74E-05	0	8	REGN87
31104	KNEGFNCYTPIYNYGFQRTNGMGY	IGHV_RBD	1	IGHJ_RBD	4.74E-05	0	6	REGN87
39079	MNEGFNCYYPLFRYGFYPTVGGGW	IGHV_RBD	1	IGHJ_RBD	4.74E-05	0	8	REGN87
10803	KNAGFNCYAPIVKYGFYRTAGQDW	IGHV_RBD	1	IGHJ_RBD	3.60E-05	1	11	REGN87
30160	KNAGFNCYVPIHSYGFQRTFGVDF	IGHV_RBD	1	IGHJ_RBD	4.74E-05	0	8	REGN87
44833	YNGGFNCYKPLHAYGFQRTAGKGF	IGHV_RBD	1	IGHJ_RBD	4.74E-05	0	9	REGN87
34256	KNQGFNCYPPIMRYGFQRTNGMGW	IGHV_RBD	1	IGHJ_RBD	4.74E-05	0	8	REGN87
46869	KNTGFNCYFPLQGYGFQPTNGLGY	IGHV_RBD	38	IGHJ_RBD	0.00010057	1	3	REGN87
17629	KNRGFNCYNPIMNYGFWTTDGDGW	IGHV_RBD	1	IGHJ_RBD	3.60E-05	1	10	REGN87
55698	KNEGFNCYAPLQSYGFHPTSGVGY	IGHV_RBD	1	IGHJ_RBD	2.65E-06	1	3	REGN87
58806	KNEGFNCYFPLFSYGFQRTMGVGY	IGHV_RBD	2	IGHJ_RBD	7.27E-06	0	3	REGN87
16430	KNEGFNCYRPIVEYGFWPTQGQGW	IGHV_RBD	1	IGHJ_RBD	3.60E-05	1	8	REGN87
35925	KNRGFNCYTPIVSYGFYRTLGVGW	IGHV_RBD	1	IGHJ_RBD	4.74E-05	0	8	REGN87
14336	KNRGFNCYNPINHYGFHPTVGMDW	IGHV_RBD	1	IGHJ_RBD	3.60E-05	1	10	REGN87
37980	KNTKFNCYYPLKSYGFWRTFGDGY	IGHV_RBD	1	IGHJ_RBD	4.74E-05	0	8	REGN87
38940	LREGFNCYGPLIAYGFYRTTGVDW	IGHV_RBD	1	IGHJ_RBD	4.74E-05	0	10	REGN87
35371	KNRGFNCYHPLVTYGFWRTTGVDY	IGHV_RBD	1	IGHJ_RBD	4.74E-05	0	8	REGN87
52927	KNEGFNCYVPLQKYGFLPTNGVGY	IGHV_RBD	2	IGHJ_RBD	5.29E-06	1	3	REGN87
43962	VKRGFNCYAPLVRYGFFRTGGMDW	IGHV_RBD	1	IGHJ_RBD	4.74E-05	0	12	REGN87
58761	KNEGFNCYFPLQSYGFYTTDGVGY	IGHV_RBD	2	IGHJ_RBD	7.27E-06	0	3	REGN87
41888	RQEQFNCYWPLMRYGFYTTSGGGW	IGHV_RBD	1	IGHJ_RBD	4.74E-05	0	11	REGN87
33599	KNPGFNCYRPLTTYGFWTTTGMGW	IGHV_RBD	1	IGHJ_RBD	4.74E-05	0	9	REGN87
17631	KNQGFNCYNPLAEYGFWPTVGDSW	IGHV_RBD	1	IGHJ_RBD	3.60E-05	1	9	REGN87
32152	KNKGFNCYEPIAAYGFQRTWGGNY	IGHV_RBD	1	IGHJ_RBD	4.74E-05	0	9	REGN87
30225	KNAGFNCYVPLFAYGFWRTAGDSW	IGHV_RBD	1	IGHJ_RBD	4.74E-05	0	10	REGN87
38541	KVTGFNCYFPLVNYGFFRTGGSDW	IGHV_RBD	1	IGHJ_RBD	4.74E-05	0	10	REGN87
12482	KNKGFNCYSPISTYGFWPTNGRDW	IGHV_RBD	1	IGHJ_RBD	3.60E-05	1	9	REGN87
41901	RRAGFNCYCPLFQYGFQRTSGIGW	IGHV_RBD	1	IGHJ_RBD	4.74E-05	0	10	REGN87
34125	KNQGFNCYHPLVSYGFYTTGGGNW	IGHV_RBD	1	IGHJ_RBD	4.74E-05	0	9	REGN87
27178	DDTGFNCYYPLHRYGFQRTFGLSW	IGHV_RBD	1	IGHJ_RBD	4.74E-05	0	11	REGN87
40798	PTEGFNCYFPLSHYGFYTTSGRGF	IGHV_RBD	1	IGHJ_RBD	4.74E-05	0	9	REGN87
2521	VHAKFNCYPPLTPYGFWPTAGLNW	IGHV_RBD	2	IGHJ_RBD	7.19E-05	1	12	REGN87
35811	KNRGFNCYSPIYPYGFQRTVGRNF	IGHV_RBD	1	IGHJ_RBD	4.74E-05	0	10	REGN87
27746	HHEGFNCYMPLFPYGFWTTTGMGW	IGHV_RBD	1	IGHJ_RBD	4.74E-05	0	10	REGN87
19883	VVEGFNCYSPIRPYGFFTTSGGSF	IGHV_RBD	1	IGHJ_RBD	3.60E-05	1	12	REGN87
33214	KNKKFNCYWPLQGYGFQRTYGISY	IGHV_RBD	1	IGHJ_RBD	4.74E-05	0	8	REGN87
30983	KNEGFNCYRPIRAYGFWRTVGIDY	IGHV_RBD	2	IGHJ_RBD	9.48E-05	0	9	REGN87
25521	DDAGFNCYKPLTRYGFWRTVGKDY	IGHV_RBD	1	IGHJ_RBD	4.74E-05	0	11	REGN87
27559	GNPGFNCYFPLVRYGFWTTGGGGF	IGHV_RBD	1	IGHJ_RBD	4.74E-05	0	9	REGN87
26532	DDQKFNCYFPLVRYGFWRTGGEDW	IGHV_RBD	1	IGHJ_RBD	4.74E-05	0	12	REGN87
35887	KNRGFNCYSPLVRYGFQRTVGLGY	IGHV_RBD	1	IGHJ_RBD	4.74E-05	0	7	REGN87
61225	KNEQFNCYFPLVSYGFQRTFGVGY	IGHV_RBD	1	IGHJ_RBD	3.64E-06	0	4	REGN87
14748	VVEGFNCYCPIGAYGFQPTHGIGY	IGHV_RBD	1	IGHJ_RBD	3.60E-05	1	8	REGN87
19329	KNRQFNCYSPILAYGFQPTFGESY	IGHV_RBD	1	IGHJ_RBD	3.60E-05	1	9	REGN87
15147	LNTGFNCYHPLVGYGFHPTGGGDY	IGHV_RBD	1	IGHJ_RBD	3.60E-05	1	9	REGN87
50411	KNEGFNCYFPLQSYGFQPTTGEGY	IGHV_RBD	10	IGHJ_RBD	2.65E-05	1	2	REGN87
36699	KNRQFNCYYPLARYGFFRTSGRNY	IGHV_RBD	1	IGHJ_RBD	4.74E-05	0	10	REGN87
39309	NNEGFNCYIPLARYGFYPTVGRNW	IGHV_RBD	1	IGHJ_RBD	4.74E-05	0	9	REGN87
32006	KNKGFNCYAPLYHYGFQRTSGLSF	IGHV_RBD	1	IGHJ_RBD	4.74E-05	0	9	REGN87
25285	ANKQFNCYWPLVSYGFHRTSGLSW	IGHV_RBD	1	IGHJ_RBD	4.74E-05	0	11	REGN87
25421	CNQGFNCYHPISHYGFQTTVGESY	IGHV_RBD	1	IGHJ_RBD	4.74E-05	0	10	REGN87
12905	KNRGFNCYFPLGKYGFQPTSGDDW	IGHV_RBD	1	IGHJ_RBD	3.60E-05	1	7	REGN87
35460	KNRGFNCYLPLAEYGFYRTTGLGY	IGHV_RBD	1	IGHJ_RBD	4.74E-05	0	8	REGN87
57999	KNEGFNCYLPLQAYGFQRTNGVGY	IGHV_RBD	38	IGHJ_RBD	0.000138205	0	3	REGN87
13654	KNEGFNCYSPIAQYGFQTTYGEGW	IGHV_RBD	1	IGHJ_RBD	3.60E-05	1	8	REGN87
36775	KNTGFNCYCPIRSYGFWRTSGQDW	IGHV_RBD	1	IGHJ_RBD	4.74E-05	0	10	REGN87
57224	KNEGFNCYFPLQEYGFQTTNGVGY	IGHV_RBD	643	IGHJ_RBD	0.002338573	0	2	REGN87
9453	PAQGFNCYCPIVPYGFQTTVGHSW	IGHV_RBD	1	IGHJ_RBD	3.60E-05	1	12	REGN87
35215	KNRGFNCYFPIYAYGFQRTTGKSW	IGHV_RBD	1	IGHJ_RBD	4.74E-05	0	9	REGN87
57559	KNEQFNCYSPLQSYGFQTTNGVGY	IGHV_RBD	183	IGHJ_RBD	0.000665566	0	3	REGN87
30492	KNAKFNCYRPLVQYGFFRTSGRGW	IGHV_RBD	1	IGHJ_RBD	4.74E-05	0	10	REGN87
43403	TNTGFNCYLPLARYGFQTTAGMSW	IGHV_RBD	1	IGHJ_RBD	4.74E-05	0	10	REGN87
34077	KNQGFNCYFPLYSYGFWRTGGRGW	IGHV_RBD	1	IGHJ_RBD	4.74E-05	0	7	REGN87
45803	KNTGFNCYFPLLSYGFQPTNGVSY	IGHV_RBD	62	IGHJ_RBD	0.000164088	1	3	REGN87
59334	KNEGFNCYVPLQSYGFQRTNGNGY	IGHV_RBD	1	IGHJ_RBD	3.64E-06	0	3	REGN87
31051	KNEGFNCYRPLYGYGFFRTAGLDW	IGHV_RBD	2	IGHJ_RBD	9.48E-05	0	9	REGN87
18856	SARGFNCYSPLVPYGFYPTDGKGW	IGHV_RBD	1	IGHJ_RBD	3.60E-05	1	10	REGN87
40504	PNEGFNCYSPLCSYGFYTTNGRGY	IGHV_RBD	1	IGHJ_RBD	4.74E-05	0	6	REGN87
52058	KNEGFNCYYPLQSYGFQPTFGIGY	IGHV_RBD	4	IGHJ_RBD	1.06E-05	1	3	REGN87
58666	KNEGFNCYFPLGSYGFQTTNGMGY	IGHV_RBD	2	IGHJ_RBD	7.27E-06	0	3	REGN87
298	TEQGFNCYIPLYRYGFYPTIGLDF	IGHV_RBD	3	IGHJ_RBD	0.000107898	1	11	REGN87
24774	KNKGFNCYIPLLGYGFQPTYGKDF	IGHV_RBD	1	IGHJ_RBD	3.60E-05	1	8	REGN87
56817	KNTGFNCYFPLQNYGFQPTNGRSY	IGHV_RBD	1	IGHJ_RBD	2.65E-06	1	4	REGN87
36475	KNRKFNCYWPLERYGFWPTTGNGW	IGHV_RBD	1	IGHJ_RBD	4.74E-05	0	9	REGN87
32671	KNKGFNCYRPLCPYGFWTTSGLDW	IGHV_RBD	1	IGHJ_RBD	4.74E-05	0	10	REGN87
61268	KNPGFNCYFPLHSYGFQRTNGKGY	IGHV_RBD	1	IGHJ_RBD	3.64E-06	0	4	REGN87
18216	KNEGFNCYLPLKSYGFQPTIGVSW	IGHV_RBD	1	IGHJ_RBD	3.60E-05	1	5	REGN87
31747	KNGGFNCYWPIMRYGFWRTAGRGW	IGHV_RBD	1	IGHJ_RBD	4.74E-05	0	10	REGN87
1587	KNKKFNCYRPIVAYGFHPTNGLNY	IGHV_RBD	2	IGHJ_RBD	7.19E-05	1	9	REGN87
60974	KNQGFNCYFPLQSYGFWRTNGVGY	IGHV_RBD	1	IGHJ_RBD	3.64E-06	0	3	REGN87
31286	KNEGFNCYYPLVSYGFQRTRGVDW	IGHV_RBD	1	IGHJ_RBD	4.74E-05	0	6	REGN87
44691	WNAGFNCYYPLLAYGFWPTTGGGW	IGHV_RBD	1	IGHJ_RBD	4.74E-05	0	9	REGN87
60043	KNEGFNCYFPLMSYGFQTTNGVGF	IGHV_RBD	1	IGHJ_RBD	3.64E-06	0	3	REGN87
27402	FVAGFNCYCPLSSYGFYPTVGRDW	IGHV_RBD	1	IGHJ_RBD	4.74E-05	0	10	REGN87
60647	KNEGFNCYFPLNSYGFHTTNGVGY	IGHV_RBD	1	IGHJ_RBD	3.64E-06	0	3	REGN87
45173	KNEGFNCYFPLLSYGFQPTFGVSY	IGHV_RBD	111	IGHJ_RBD	0.00029377	1	3	REGN87
5567	GNEGFNCYSPIHSYGFWPTTGDGF	IGHV_RBD	1	IGHJ_RBD	3.60E-05	1	8	REGN87
57806	KNEGFNCYFPLFPYGFQRTNGVGY	IGHV_RBD	92	IGHJ_RBD	0.000334601	0	3	REGN87
11735	KNRGFNCYQPITQYGFWPTSGEDY	IGHV_RBD	1	IGHJ_RBD	3.60E-05	1	9	REGN87
36064	KNRGFNCYVPLRNYGFYRTFGIDY	IGHV_RBD	1	IGHJ_RBD	4.74E-05	0	9	REGN87
5236	KNKGFNCYSPLSAYGFWPTFGMNW	IGHV_RBD	1	IGHJ_RBD	3.60E-05	1	9	REGN87
59373	KNEGFNCYVPLQSYGFYRTNGLGY	IGHV_RBD	1	IGHJ_RBD	3.64E-06	0	4	REGN87
47296	KNEGFNCYGPLQSYGFQPTMGLGY	IGHV_RBD	33	IGHJ_RBD	8.73E-05	1	3	REGN87
53499	KNEGFNCYYPLSSYGFQPTMGGGY	IGHV_RBD	1	IGHJ_RBD	2.65E-06	1	4	REGN87
14666	KNQGFNCYNPIGAYGFFTTVGVDY	IGHV_RBD	1	IGHJ_RBD	3.60E-05	1	9	REGN87
15316	KNEGFNCYEPLCAYGFWPTVGHDW	IGHV_RBD	1	IGHJ_RBD	3.60E-05	1	8	REGN87
26085	DDKGFNCYNPLMSYGFYTTSGVGY	IGHV_RBD	1	IGHJ_RBD	4.74E-05	0	8	REGN87
7125	KNTGFNCYFPLVRYGFYPTYGQDW	IGHV_RBD	1	IGHJ_RBD	3.60E-05	1	8	REGN87
18681	KWEGFNCYDPIRKYGFHRTVGRGW	IGHV_RBD	1	IGHJ_RBD	3.60E-05	1	10	REGN87
51421	KNEGFNCYFPLAHYGFFPTNGLGY	IGHV_RBD	6	IGHJ_RBD	1.59E-05	1	4	REGN87
33024	KNKGFNCYYPIVAYGFQRTSGRGY	IGHV_RBD	1	IGHJ_RBD	4.74E-05	0	8	REGN87
27663	GRTGFNCYRPIYSYGFWRTTGQNY	IGHV_RBD	1	IGHJ_RBD	4.74E-05	0	11	REGN87
30244	KNAGFNCYVPLHSYGFQTTSGLNY	IGHV_RBD	1	IGHJ_RBD	4.74E-05	0	7	REGN87
60365	KNRGFNCYKPLQQYGFQTTNGVGY	IGHV_RBD	1	IGHJ_RBD	3.64E-06	0	4	REGN87
11614	KNEGFNCYTPLAGYGFYTTAGMSY	IGHV_RBD	1	IGHJ_RBD	3.60E-05	1	8	REGN87
34163	KNQGFNCYKPLFRYGFHRTTGQSY	IGHV_RBD	1	IGHJ_RBD	4.74E-05	0	9	REGN87
21691	KNPGFNCYDPLVGYGFQTTMGISY	IGHV_RBD	1	IGHJ_RBD	3.60E-05	1	8	REGN87
17696	KNRGFNCYGPLLSYGFWPTLGRGW	IGHV_RBD	1	IGHJ_RBD	3.60E-05	1	7	REGN87
48137	KNEGFNCYFPLQGYGFQPTYGLGY	IGHV_RBD	24	IGHJ_RBD	6.35E-05	1	3	REGN87
20454	KNTGFNCYSPIVNYGFWPTAGDDY	IGHV_RBD	1	IGHJ_RBD	3.60E-05	1	9	REGN87
18690	KNTGFNCYPPLMHYGFQRTVGRSF	IGHV_RBD	1	IGHJ_RBD	3.60E-05	1	9	REGN87
54605	KNKGFNCYFPLLPYGFQPTTGVGY	IGHV_RBD	1	IGHJ_RBD	2.65E-06	1	4	REGN87
37349	KNTGFNCYPPLYKYGFQRTAGIGY	IGHV_RBD	1	IGHJ_RBD	4.74E-05	0	7	REGN87
14606	KNGGFNCYLPLRPYGFWPTAGQDF	IGHV_RBD	1	IGHJ_RBD	3.60E-05	1	9	REGN87
23983	KNQKFNCYSPIVTYGFYPTSGIDW	IGHV_RBD	1	IGHJ_RBD	3.60E-05	1	11	REGN87
12167	KNPGFNCYAPLAEYGFWPTVGGGY	IGHV_RBD	1	IGHJ_RBD	3.60E-05	1	7	REGN87
34929	KNRGFNCYAPLVTYGFWRTSGQGY	IGHV_RBD	1	IGHJ_RBD	4.74E-05	0	8	REGN87
43579	TTAGFNCYAPLYNYGFFRTGGRGY	IGHV_RBD	1	IGHJ_RBD	4.74E-05	0	10	REGN87
34530	KNQGFNCYWPLARYGFHRTIGISW	IGHV_RBD	1	IGHJ_RBD	4.74E-05	0	10	REGN87
24808	PAQGFNCYAPLLPYGFWPTAGLGY	IGHV_RBD	1	IGHJ_RBD	3.60E-05	1	9	REGN87
60775	KNPGFNCYFPLCAYGFQTTNGVGY	IGHV_RBD	1	IGHJ_RBD	3.64E-06	0	4	REGN87
61328	KNEGFNCYFPLQEYGFQTTKGVGY	IGHV_RBD	1	IGHJ_RBD	3.64E-06	0	3	REGN87
29526	KLEGFNCYLPIVHYGFHTTSGEDW	IGHV_RBD	1	IGHJ_RBD	4.74E-05	0	11	REGN87
30876	KNEGFNCYKPIIKYGFFTTQGMGW	IGHV_RBD	1	IGHJ_RBD	4.74E-05	0	9	REGN87
20949	KNEGFNCYAPIVPYGFFRTSGRNW	IGHV_RBD	1	IGHJ_RBD	3.60E-05	1	10	REGN87
39554	NNKGFNCYVPLAPYGFWRTGGRGW	IGHV_RBD	1	IGHJ_RBD	4.74E-05	0	10	REGN87
46908	KNEGFNCYSPLLNYGFQPTNGVGY	IGHV_RBD	38	IGHJ_RBD	0.00010057	1	3	REGN87
59323	KNTGFNCYLPLQGYGFQRTNGVGY	IGHV_RBD	1	IGHJ_RBD	3.64E-06	0	4	REGN87
16664	KNTGFNCYAPLSRYGFYPTSGRGW	IGHV_RBD	1	IGHJ_RBD	3.60E-05	1	8	REGN87
49861	KNEGFNCYFPLFSYGFHPTNGVGF	IGHV_RBD	13	IGHJ_RBD	3.44E-05	1	3	REGN87
35100	KNRGFNCYEPIVEYGFFRTGGIGW	IGHV_RBD	1	IGHJ_RBD	4.74E-05	0	10	REGN87
31335	KNEKFNCYFPLKAYGFFRTSGVDW	IGHV_RBD	1	IGHJ_RBD	4.74E-05	0	8	REGN87
3727	VAGGFNCYFPIAAYGFWPTSGLSY	IGHV_RBD	1	IGHJ_RBD	3.60E-05	1	10	REGN87
34828	KNQQFNCYRPIVSYGFQRTNGIGY	IGHV_RBD	1	IGHJ_RBD	4.74E-05	0	7	REGN87
17465	KNKGFNCYGPIRAYGFWPTAGDNW	IGHV_RBD	1	IGHJ_RBD	3.60E-05	1	10	REGN87
24548	THQGFNCYAPLSNYGFQPTYGGDY	IGHV_RBD	1	IGHJ_RBD	3.60E-05	1	9	REGN87
35418	KNRGFNCYKPLAHYGFWRTAGDSF	IGHV_RBD	1	IGHJ_RBD	4.74E-05	0	10	REGN87
41904	RRAGFNCYCPLYNYGFQRTVGVGY	IGHV_RBD	1	IGHJ_RBD	4.74E-05	0	8	REGN87
58068	KNEGFNCYLPLQSYGFYRTNGVGY	IGHV_RBD	26	IGHJ_RBD	9.46E-05	0	3	REGN87
39014	LTTGFNCYRPLVRYGFQRTNGIGF	IGHV_RBD	1	IGHJ_RBD	4.74E-05	0	9	REGN87
26367	DDQGFNCYDPLLTYGFWTTNGLNY	IGHV_RBD	1	IGHJ_RBD	4.74E-05	0	10	REGN87
36107	KNRGFNCYWPIAAYGFLRTSGEGW	IGHV_RBD	1	IGHJ_RBD	4.74E-05	0	10	REGN87
12509	KNRGFNCYFPLATYGFQRTYGRDW	IGHV_RBD	1	IGHJ_RBD	3.60E-05	1	8	REGN87
53144	KNEGFNCYKPLQPYGFQPTQGVGY	IGHV_RBD	1	IGHJ_RBD	2.65E-06	1	3	REGN87
18500	KNEGFNCYDPLAHYGFYRTDGLDW	IGHV_RBD	1	IGHJ_RBD	3.60E-05	1	9	REGN87
40531	PNKGFNCYFPLFKYGFQRTWGLNW	IGHV_RBD	1	IGHJ_RBD	4.74E-05	0	9	REGN87
9970	KNKQFNCYEPIYSYGFFPTIGENF	IGHV_RBD	1	IGHJ_RBD	3.60E-05	1	10	REGN87
1805	KNEGFNCYLPLCAYGFQPTVGVGF	IGHV_RBD	2	IGHJ_RBD	7.19E-05	1	5	REGN87
41027	QQEKFNCYYPLVSYGFLRTSGRGF	IGHV_RBD	1	IGHJ_RBD	4.74E-05	0	10	REGN87
60381	KNKGFNCYFPLQQYGFQRTIGVGY	IGHV_RBD	1	IGHJ_RBD	3.64E-06	0	4	REGN87
1559	KNKKFNCYWPLKEYGFWPTNGLNW	IGHV_RBD	2	IGHJ_RBD	7.19E-05	1	9	REGN87
41871	RNTGFNCYYPIAKYGFQRTVGKDW	IGHV_RBD	1	IGHJ_RBD	4.74E-05	0	11	REGN87
40961	QQAGFNCYYPIFKYGFQTTSGKNY	IGHV_RBD	1	IGHJ_RBD	4.74E-05	0	11	REGN87
61042	KNEGFNCYMPLVSYGFQRTNGVSY	IGHV_RBD	1	IGHJ_RBD	3.64E-06	0	4	REGN87
34046	KNQGFNCYFPLLEYGFWTTSGMSY	IGHV_RBD	2	IGHJ_RBD	9.48E-05	0	8	REGN87
53329	KNRGFNCYFPLQSYGFFPTNGQGY	IGHV_RBD	1	IGHJ_RBD	2.65E-06	1	3	REGN87
31077	KNEGFNCYSPLERYGFWRTSGGDW	IGHV_RBD	1	IGHJ_RBD	4.74E-05	0	9	REGN87
9597	PHTGFNCYCPIRHYGFYPTVGDNF	IGHV_RBD	1	IGHJ_RBD	3.60E-05	1	12	REGN87
19631	KNRKFNCYYPIVKYGFHPTDGKGW	IGHV_RBD	1	IGHJ_RBD	3.60E-05	1	10	REGN87
29746	KNAGFNCYFPISSYGFHRTFGVGF	IGHV_RBD	1	IGHJ_RBD	4.74E-05	0	7	REGN87
7674	TREGFNCYRPLSNYGFWTTPGEGW	IGHV_RBD	1	IGHJ_RBD	3.60E-05	1	10	REGN87
30673	KNEGFNCYAPLYPYGFYRTFGNSF	IGHV_RBD	1	IGHJ_RBD	4.74E-05	0	9	REGN87
58930	KNRGFNCYFPLQSYGFQRTNGVGF	IGHV_RBD	2	IGHJ_RBD	7.27E-06	0	3	REGN87
42015	RREGFNCYSPLSHYGFFRTTGVSF	IGHV_RBD	1	IGHJ_RBD	4.74E-05	0	10	REGN87
19545	CNRQFNCYWPLGAYGFWPTLGLGY	IGHV_RBD	1	IGHJ_RBD	3.60E-05	1	9	REGN87
51075	KNEGFNCYKPLWSYGFQPTIGVGY	IGHV_RBD	7	IGHJ_RBD	1.85E-05	1	3	REGN87
7469	KNGGFNCYHPLRDYGFFPTSGNDF	IGHV_RBD	1	IGHJ_RBD	3.60E-05	1	9	REGN87
39685	NNQGFNCYAPLCSYGFQRTSGVSW	IGHV_RBD	1	IGHJ_RBD	4.74E-05	0	8	REGN87
28524	IIPGFNCYLPIVQYGFQRTAGRGY	IGHV_RBD	1	IGHJ_RBD	4.74E-05	0	10	REGN87
35336	KNRGFNCYHPIHSYGFFRTTGNGW	IGHV_RBD	1	IGHJ_RBD	4.74E-05	0	9	REGN87
7063	KNAGFNCYRPLGHYGFWPTVGVSW	IGHV_RBD	1	IGHJ_RBD	3.60E-05	1	8	REGN87
12626	KNAGFNCYHPLVNYGFWPTGGHDY	IGHV_RBD	1	IGHJ_RBD	3.60E-05	1	8	REGN87
28735	IIRQFNCYFPLAAYGFQRTSGQGF	IGHV_RBD	1	IGHJ_RBD	4.74E-05	0	10	REGN87
60678	KNEGFNCYFPLQPYGFQRTNGDGY	IGHV_RBD	1	IGHJ_RBD	3.64E-06	0	3	REGN87
58650	KNEGFNCYKPLASYGFQRTNGVGY	IGHV_RBD	2	IGHJ_RBD	7.27E-06	0	3	REGN87
60159	KNEGFNCYFPLQSYGFLTTNGGGY	IGHV_RBD	1	IGHJ_RBD	3.64E-06	0	3	REGN87
9476	KNAGFNCYDPISPYGFWPTVGQGF	IGHV_RBD	1	IGHJ_RBD	3.60E-05	1	9	REGN87
29626	KMKGFNCYDPLGRYGFFTTNGRNW	IGHV_RBD	1	IGHJ_RBD	4.74E-05	0	10	REGN87
5877	KNAGFNCYRPIVRYGFQPTAGRNW	IGHV_RBD	1	IGHJ_RBD	3.60E-05	1	9	REGN87
29687	KNAGFNCYDPIWAYGFQRTGGGDW	IGHV_RBD	1	IGHJ_RBD	4.74E-05	0	10	REGN87
39669	NNPGFNCYYPLYGYGFQRTYGISF	IGHV_RBD	1	IGHJ_RBD	4.74E-05	0	10	REGN87
3579	KNRQFNCYWPLVRYGFWPTLGRDY	IGHV_RBD	1	IGHJ_RBD	3.60E-05	1	9	REGN87
31121	KNEGFNCYVPICNYGFYRTGGIDW	IGHV_RBD	1	IGHJ_RBD	4.74E-05	0	10	REGN87
47621	KNEGFNCYFPLSAYGFQPTNGGGY	IGHV_RBD	29	IGHJ_RBD	7.68E-05	1	3	REGN87
39597	NNKQFNCYDPIVPYGFYPTNGDGW	IGHV_RBD	1	IGHJ_RBD	4.74E-05	0	10	REGN87
46326	KNEGFNCYFPLERYGFQPTNGRGY	IGHV_RBD	48	IGHJ_RBD	0.000127036	1	3	REGN87
15797	KNTGFNCYRPLARYGFWPTSGEDF	IGHV_RBD	1	IGHJ_RBD	3.60E-05	1	9	REGN87
17032	KNEGFNCYYPIAPYGFFPTYGVNY	IGHV_RBD	1	IGHJ_RBD	3.60E-05	1	7	REGN87
60622	KNEGFNCYFPLVSYGFQRTNGGGY	IGHV_RBD	1	IGHJ_RBD	3.64E-06	0	3	REGN87
57747	KNEGFNCYFPLVSYGFQTTNGVNY	IGHV_RBD	109	IGHJ_RBD	0.00039643	0	3	REGN87
14814	KNAGFNCYRPISRYGFWPTLGIGW	IGHV_RBD	1	IGHJ_RBD	3.60E-05	1	9	REGN87
30752	KNEGFNCYFPIYRYGFYRTNGEGW	IGHV_RBD	1	IGHJ_RBD	4.74E-05	0	7	REGN87
57640	KNEGFNCYFPLQPYGFHRTNGVGY	IGHV_RBD	149	IGHJ_RBD	0.000541909	0	3	REGN87
49269	KNEGFNCYHPLQEYGFQPTVGVGY	IGHV_RBD	16	IGHJ_RBD	4.23E-05	1	3	REGN87
27370	FNPGFNCYTPLYAYGFFTTGGLGF	IGHV_RBD	1	IGHJ_RBD	4.74E-05	0	10	REGN87
59406	KNRGFNCYFPLQRYGFQRTNGVSY	IGHV_RBD	1	IGHJ_RBD	3.64E-06	0	4	REGN87
51108	KNEKFNCYFPLQKYGFQPTNGRSY	IGHV_RBD	7	IGHJ_RBD	1.85E-05	1	4	REGN87
58730	KNEGFNCYFPLQEYGFQTTVGVGY	IGHV_RBD	2	IGHJ_RBD	7.27E-06	0	3	REGN87
12757	KNRGFNCYTPLKRYGFWPTVGIGW	IGHV_RBD	1	IGHJ_RBD	3.60E-05	1	8	REGN87
53761	KNTGFNCYLPLQPYGFQPTFGVGY	IGHV_RBD	1	IGHJ_RBD	2.65E-06	1	4	REGN87
1409	KNRGFNCYSPIIEYGFWPTVGKDF	IGHV_RBD	2	IGHJ_RBD	7.19E-05	1	10	REGN87
19605	KNRKFNCYYPLKAYGFHPTFGHDY	IGHV_RBD	1	IGHJ_RBD	3.60E-05	1	9	REGN87
34439	KNQGFNCYVPIMRYGFYRTSGESY	IGHV_RBD	1	IGHJ_RBD	4.74E-05	0	10	REGN87
47492	KNEGFNCYWPLGTYGFQPTNGVGY	IGHV_RBD	30	IGHJ_RBD	7.94E-05	1	3	REGN87
23793	KNAGFNCYTPIGAYGFYPTFGDGW	IGHV_RBD	1	IGHJ_RBD	3.60E-05	1	9	REGN87
52939	KNEGFNCYLPLASYGFQPTYGVGY	IGHV_RBD	2	IGHJ_RBD	5.29E-06	1	3	REGN87
52973	KNAGFNCYAPLQSYGFQPTNGVGY	IGHV_RBD	2	IGHJ_RBD	5.29E-06	1	2	REGN87
34761	KNQQFNCYCPLAAYGFQTTYGVGF	IGHV_RBD	1	IGHJ_RBD	4.74E-05	0	8	REGN87
5435	KNKGFNCYLPITAYGFHPTAGVDW	IGHV_RBD	1	IGHJ_RBD	3.60E-05	1	9	REGN87
20905	YAQGFNCYYPIFRYGFQPTDGMGF	IGHV_RBD	1	IGHJ_RBD	3.60E-05	1	10	REGN87
2251	KNEGFNCYRPIMHYGFQPTSGVDF	IGHV_RBD	2	IGHJ_RBD	7.19E-05	1	7	REGN87
44111	VNGGFNCYSPLFSYGFWRTNGINW	IGHV_RBD	1	IGHJ_RBD	4.74E-05	0	9	REGN87
8784	KNPGFNCYRPLYKYGFHPTNGGDW	IGHV_RBD	1	IGHJ_RBD	3.60E-05	1	8	REGN87
29346	KHTGFNCYFPLNRYGFWRTVGDGW	IGHV_RBD	1	IGHJ_RBD	4.74E-05	0	9	REGN87
35275	KNRGFNCYFPLSRYGFWTTSGRDW	IGHV_RBD	1	IGHJ_RBD	4.74E-05	0	9	REGN87
16195	KNAGFNCYRPLCKYGFYPTGGEDY	IGHV_RBD	1	IGHJ_RBD	3.60E-05	1	8	REGN87
16002	KNTGFNCYYPLSAYGFWPTQGIGW	IGHV_RBD	1	IGHJ_RBD	3.60E-05	1	8	REGN87
38047	KNTQFNCYSPLCSYGFHRTSGVGW	IGHV_RBD	1	IGHJ_RBD	4.74E-05	0	8	REGN87
34551	KNQGFNCYWPLVRYGFQRTSGVNW	IGHV_RBD	1	IGHJ_RBD	4.74E-05	0	8	REGN87
55934	KNQGFNCYFPLRNYGFQPTTGVGY	IGHV_RBD	1	IGHJ_RBD	2.65E-06	1	4	REGN87
47533	KNEGFNCYFPLRSYGFQPTNGRSY	IGHV_RBD	30	IGHJ_RBD	7.94E-05	1	3	REGN87
19654	KNKGFNCYSPIVKYGFWPTFGRNY	IGHV_RBD	1	IGHJ_RBD	3.60E-05	1	9	REGN87
59002	KNEGFNCYDPLTSYGFHPTNGVGY	IGHV_RBD	2	IGHJ_RBD	7.27E-06	0	3	REGN87
21384	KNEGFNCYDPIRKYGFYTTHGRGW	IGHV_RBD	1	IGHJ_RBD	3.60E-05	1	9	REGN87
39306	NNEGFNCYHPLHHYGFWTTSGRGW	IGHV_RBD	1	IGHJ_RBD	4.74E-05	0	9	REGN87
10549	KQGGFNCYEPIYTYGFHPTLGRGW	IGHV_RBD	1	IGHJ_RBD	3.60E-05	1	10	REGN87
35161	KNRGFNCYEPLVRYGFWRTQGGGW	IGHV_RBD	1	IGHJ_RBD	4.74E-05	0	9	REGN87
12350	KNQGFNCYGPLARYGFWPTSGQNW	IGHV_RBD	1	IGHJ_RBD	3.60E-05	1	9	REGN87
59092	KNEGFNCYFPLVEYGFQRTNGKGY	IGHV_RBD	1	IGHJ_RBD	3.64E-06	0	4	REGN87
32613	KNKGFNCYPPLFHYGFWRTSGLGW	IGHV_RBD	1	IGHJ_RBD	4.74E-05	0	9	REGN87
46171	KNEGFNCYFPLVSYGFHPTNGDNY	IGHV_RBD	51	IGHJ_RBD	0.000134975	1	4	REGN87
24005	TARGFNCYCPLAGYGFQTTWGQDY	IGHV_RBD	1	IGHJ_RBD	3.60E-05	1	10	REGN87
9909	KNGGFNCYFPIRTYGFQPTYGSSF	IGHV_RBD	1	IGHJ_RBD	3.60E-05	1	8	REGN87
39839	NNRGFNCYEPLVRYGFFRTGGLGY	IGHV_RBD	1	IGHJ_RBD	4.74E-05	0	9	REGN87
819	KNKGFNCYSPLAAYGFQRTSGEGW	IGHV_RBD	2	IGHJ_RBD	7.19E-05	1	8	REGN87
15014	KNGGFNCYPPLLSYGFQPTVGRGW	IGHV_RBD	1	IGHJ_RBD	3.60E-05	1	6	REGN87
36973	KNTGFNCYFPLAAYGFYTTDGGNW	IGHV_RBD	1	IGHJ_RBD	4.74E-05	0	9	REGN87
29850	KNAGFNCYIPIHSYGFWTTSGEGF	IGHV_RBD	1	IGHJ_RBD	4.74E-05	0	9	REGN87
25264	ANAGFNCYYPLFGYGFQRTVGSDW	IGHV_RBD	1	IGHJ_RBD	4.74E-05	0	10	REGN87
9824	KNRQFNCYDPIAAYGFWPTSGISY	IGHV_RBD	1	IGHJ_RBD	3.60E-05	1	10	REGN87
23744	KNAGFNCYFPILGYGFQPTTGDNW	IGHV_RBD	1	IGHJ_RBD	3.60E-05	1	8	REGN87
18413	NRPGFNCYTPISRYGFYPTVGLNF	IGHV_RBD	1	IGHJ_RBD	3.60E-05	1	12	REGN87
40586	PNQGFNCYSPLYSYGFFTTNGVSY	IGHV_RBD	1	IGHJ_RBD	4.74E-05	0	7	REGN87
59959	KNEGFNCYFPLQSYGFQTTTGIGY	IGHV_RBD	1	IGHJ_RBD	3.64E-06	0	3	REGN87
16087	KNAGFNCYSPLDRYGFYPTTGRGY	IGHV_RBD	1	IGHJ_RBD	3.60E-05	1	7	REGN87
16791	GLEGFNCYVPIRPYGFHPTTGIGW	IGHV_RBD	1	IGHJ_RBD	3.60E-05	1	10	REGN87
12625	KNKQFNCYAPIVSYGFWPTAGVDW	IGHV_RBD	1	IGHJ_RBD	3.60E-05	1	9	REGN87
51808	KNEGFNCYTPLFSYGFQPTNGQGY	IGHV_RBD	4	IGHJ_RBD	1.06E-05	1	3	REGN87
30739	KNEGFNCYFPIVRYGFQTTFGNGW	IGHV_RBD	1	IGHJ_RBD	4.74E-05	0	7	REGN87
51536	KNEGFNCYFPLVSYGFQPTLGVSY	IGHV_RBD	5	IGHJ_RBD	1.32E-05	1	3	REGN87
28980	INTGFNCYDPLYTYGFQRTVGLNW	IGHV_RBD	1	IGHJ_RBD	4.74E-05	0	10	REGN87
11733	INRQFNCYSPISHYGFFPTSGMDW	IGHV_RBD	1	IGHJ_RBD	3.60E-05	1	12	REGN87
51297	KNTGFNCYLPLVSYGFQPTNGVNY	IGHV_RBD	6	IGHJ_RBD	1.59E-05	1	4	REGN87
25915	DDGGFNCYDPLFAYGFYRTNGVSW	IGHV_RBD	1	IGHJ_RBD	4.74E-05	0	10	REGN87
61233	KNEGFNCYKPLQRYGFQRTNGLGY	IGHV_RBD	1	IGHJ_RBD	3.64E-06	0	4	REGN87
48946	KNEGFNCYRPLTSYGFQPTNGIGY	IGHV_RBD	18	IGHJ_RBD	4.76E-05	1	3	REGN87
6603	KNRGFNCYRPLRRYGFWPTVGRGF	IGHV_RBD	1	IGHJ_RBD	3.60E-05	1	8	REGN87
34505	KNQGFNCYVPLVRYGFQTTGGKDW	IGHV_RBD	1	IGHJ_RBD	4.74E-05	0	9	REGN87
29001	IQRGFNCYIPLSRYGFWRTTGVDW	IGHV_RBD	1	IGHJ_RBD	4.74E-05	0	11	REGN87
9875	GNQGFNCYQPISAYGFWPTVGSDW	IGHV_RBD	1	IGHJ_RBD	3.60E-05	1	11	REGN87
46386	KNEGFNCYRPLQQYGFQPTIGVSY	IGHV_RBD	47	IGHJ_RBD	0.000124389	1	4	REGN87
59430	KNAGFNCYFPLQSYGFQRTWGVGY	IGHV_RBD	1	IGHJ_RBD	3.64E-06	0	3	REGN87
33652	KNPGFNCYVPIHNYGFQRTYGVGY	IGHV_RBD	1	IGHJ_RBD	4.74E-05	0	7	REGN87
46487	KNEGFNCYFPLFSYGFQPTFGLGY	IGHV_RBD	45	IGHJ_RBD	0.000119096	1	3	REGN87
13497	KNAGFNCYGPIAQYGFWPTSGVGW	IGHV_RBD	1	IGHJ_RBD	3.60E-05	1	8	REGN87
33973	KNQGFNCYEPLFEYGFWRTTGLGW	IGHV_RBD	1	IGHJ_RBD	4.74E-05	0	9	REGN87
2906	VVRQFNCYYPLFHYGFQPTNGENW	IGHV_RBD	1	IGHJ_RBD	3.60E-05	1	10	REGN87
16684	KNRGFNCYRPIVTYGFYPTSGIDY	IGHV_RBD	1	IGHJ_RBD	3.60E-05	1	9	REGN87
30126	KNAGFNCYTPIYPYGFWPTVGRDY	IGHV_RBD	1	IGHJ_RBD	4.74E-05	0	9	REGN87
2379	KNGGFNCYRPLMAYGFYPTSGLNW	IGHV_RBD	2	IGHJ_RBD	7.19E-05	1	9	REGN87
7785	KNQGFNCYSPLRQYGFYPTRGRDW	IGHV_RBD	1	IGHJ_RBD	3.60E-05	1	9	REGN87
41560	RNAGFNCYFPLCNYGFHTTQGINW	IGHV_RBD	1	IGHJ_RBD	4.74E-05	0	10	REGN87
4468	KNAKFNCYVPLVSYGFFPTMGLDF	IGHV_RBD	1	IGHJ_RBD	3.60E-05	1	9	REGN87
37291	KNTGFNCYNPIEAYGFWRTSGVDF	IGHV_RBD	2	IGHJ_RBD	9.48E-05	0	10	REGN87
57737	KNEGFNCYSPIQSYGFQRTNGVGY	IGHV_RBD	112	IGHJ_RBD	0.000407341	0	3	REGN87
36951	KNTGFNCYFPIVKYGFQRTLGVDF	IGHV_RBD	1	IGHJ_RBD	4.74E-05	0	8	REGN87
23662	KNAGFNCYEPIRTYGFWTTAGLSF	IGHV_RBD	1	IGHJ_RBD	3.60E-05	1	11	REGN87
54205	KNEGFNCYVPLRSYGFQPTIGVGY	IGHV_RBD	1	IGHJ_RBD	2.65E-06	1	3	REGN87
53010	KNEGFNCYYPITSYGFQPTNGVGY	IGHV_RBD	2	IGHJ_RBD	5.29E-06	1	3	REGN87
5161	KNQGFNCYHPIIAYGFQPTVGLSF	IGHV_RBD	1	IGHJ_RBD	3.60E-05	1	9	REGN87
25882	DDEKFNCYYPLVHYGFWPTGGVDY	IGHV_RBD	1	IGHJ_RBD	4.74E-05	0	9	REGN87
2033	KNAKFNCYNPLEAYGFHPTAGRNW	IGHV_RBD	2	IGHJ_RBD	7.19E-05	1	10	REGN87
31988	KNKGFNCYAPLSPYGFFRTNGESW	IGHV_RBD	1	IGHJ_RBD	4.74E-05	0	9	REGN87
30853	KNEGFNCYIPLATYGFWTTTGESW	IGHV_RBD	1	IGHJ_RBD	4.74E-05	0	9	REGN87
18664	KNEKFNCYRPLVQYGFWPTSGKNF	IGHV_RBD	1	IGHJ_RBD	3.60E-05	1	9	REGN87
52331	KNEGFNCYRPLMSYGFQPTNGVSY	IGHV_RBD	3	IGHJ_RBD	7.94E-06	1	3	REGN87
13169	KNKGFNCYDPIHHYGFQPTVGVGF	IGHV_RBD	1	IGHJ_RBD	3.60E-05	1	7	REGN87
14393	KNEQFNCYDPLKPYGFYPTSGMGW	IGHV_RBD	1	IGHJ_RBD	3.60E-05	1	8	REGN87
13352	KNKGFNCYNPLGSYGFWPTWGIGY	IGHV_RBD	1	IGHJ_RBD	3.60E-05	1	6	REGN87
61098	KNRGFNCYFPLQSYGFQTTNGKGY	IGHV_RBD	1	IGHJ_RBD	3.64E-06	0	3	REGN87
37069	KNTGFNCYHPIMRYGFWRTDGIGF	IGHV_RBD	1	IGHJ_RBD	4.74E-05	0	10	REGN87
24009	KNRGFNCYAPIGPYGFYPTNGLGW	IGHV_RBD	1	IGHJ_RBD	3.60E-05	1	8	REGN87
31761	KNGGFNCYWPLSRYGFQTTTGIGW	IGHV_RBD	2	IGHJ_RBD	9.48E-05	0	8	REGN87
15599	TERGFNCYFPLRNYGFWPTSGRDW	IGHV_RBD	1	IGHJ_RBD	3.60E-05	1	10	REGN87
61341	KNEGFNCYIPLQKYGFLTTNGVGY	IGHV_RBD	1	IGHJ_RBD	3.64E-06	0	4	REGN87
58116	KNAGFNCYFPLQEYGFQRTNGVGY	IGHV_RBD	18	IGHJ_RBD	6.55E-05	0	3	REGN87
21822	KNRGFNCYYPIVPYGFWPTNGIGF	IGHV_RBD	1	IGHJ_RBD	3.60E-05	1	8	REGN87
53921	KNEGFNCYDPLCSYGFQPTLGVGY	IGHV_RBD	1	IGHJ_RBD	2.65E-06	1	3	REGN87
12413	QNRGFNCYSPISSYGFQPTVGLSY	IGHV_RBD	1	IGHJ_RBD	3.60E-05	1	8	REGN87
52668	KNEGFNCYFPLQKYGFQPTIGVGY	IGHV_RBD	2	IGHJ_RBD	5.29E-06	1	2	REGN87
18937	TKTGFNCYVPLNAYGFWPTVGGGY	IGHV_RBD	1	IGHJ_RBD	3.60E-05	1	9	REGN87
12590	KNGGFNCYTPLLRYGFYPTSGRNY	IGHV_RBD	1	IGHJ_RBD	3.60E-05	1	8	REGN87
25257	AMKGFNCYWPLVRYGFFTTGGDGW	IGHV_RBD	1	IGHJ_RBD	4.74E-05	0	11	REGN87
50845	KNEGFNCYTPLYRYGFQPTNGVGY	IGHV_RBD	8	IGHJ_RBD	2.12E-05	1	3	REGN87
32427	KNKGFNCYIPIVRYGFHTTAGVDY	IGHV_RBD	1	IGHJ_RBD	4.74E-05	0	9	REGN87
21337	KNAGFNCYTPLGSYGFQPTTGINW	IGHV_RBD	1	IGHJ_RBD	3.60E-05	1	7	REGN87
30746	KNEGFNCYFPIYAYGFQRTQGKGW	IGHV_RBD	1	IGHJ_RBD	4.74E-05	0	7	REGN87
37051	KNTGFNCYGPLHRYGFQRTNGMGW	IGHV_RBD	1	IGHJ_RBD	4.74E-05	0	7	REGN87
5383	KNAGFNCYFPLLAYGFQPTFGRNW	IGHV_RBD	1	IGHJ_RBD	3.60E-05	1	7	REGN87
20575	KNRQFNCYYPLVTYGFHPTSGMDW	IGHV_RBD	1	IGHJ_RBD	3.60E-05	1	10	REGN87
60878	KNEGFNCYSPLQSYGFQRTMGVGY	IGHV_RBD	1	IGHJ_RBD	3.64E-06	0	3	REGN87
18386	KNEGFNCYAPLGGYGFWPTAGSDW	IGHV_RBD	1	IGHJ_RBD	3.60E-05	1	8	REGN87
58547	KNRGFNCYFPLQSYGFQRTYGVGY	IGHV_RBD	3	IGHJ_RBD	1.09E-05	0	3	REGN87
4991	KTPGFNCYQPLLRYGFWPTTGKGF	IGHV_RBD	1	IGHJ_RBD	3.60E-05	1	9	REGN87
46448	KNRGFNCYFPIQSYGFFPTNGVGY	IGHV_RBD	45	IGHJ_RBD	0.000119096	1	3	REGN87
19349	KNPGFNCYSPIAAYGFQTTAGLGW	IGHV_RBD	1	IGHJ_RBD	3.60E-05	1	9	REGN87
53563	KNEGFNCYFPLQSYGFFPTQGRGY	IGHV_RBD	1	IGHJ_RBD	2.65E-06	1	3	REGN87
55369	KNEGFNCYLPLASYGFQPTVGVGF	IGHV_RBD	1	IGHJ_RBD	2.65E-06	1	4	REGN87
11036	KNAGFNCYVPIYPYGFFPTSGIDY	IGHV_RBD	1	IGHJ_RBD	3.60E-05	1	9	REGN87
32783	KNKGFNCYSPLHSYGFWRTGGLDF	IGHV_RBD	1	IGHJ_RBD	4.74E-05	0	9	REGN87
1359	KNKGFNCYSPLVPYGFQRTSGESW	IGHV_RBD	2	IGHJ_RBD	7.19E-05	1	9	REGN87
5940	KNGGFNCYPPLASYGFFPTVGDNW	IGHV_RBD	1	IGHJ_RBD	3.60E-05	1	8	REGN87
29785	KNAGFNCYFPLTGYGFYRTTGQDW	IGHV_RBD	1	IGHJ_RBD	4.74E-05	0	9	REGN87
24760	ALGGFNCYYPLCAYGFWPTQGRGW	IGHV_RBD	1	IGHJ_RBD	3.60E-05	1	10	REGN87
60317	KNEGFNCYGPLQSYGFQRTYGLGY	IGHV_RBD	1	IGHJ_RBD	3.64E-06	0	4	REGN87
5937	KNEGFNCYYPIRPYGFFTTGGLDW	IGHV_RBD	1	IGHJ_RBD	3.60E-05	1	10	REGN87
30522	KNAKFNCYVPLVPYGFHRTDGVSW	IGHV_RBD	1	IGHJ_RBD	4.74E-05	0	10	REGN87
31875	KNGQFNCYFPLVAYGFQRTFGRGY	IGHV_RBD	1	IGHJ_RBD	4.74E-05	0	7	REGN87
58230	KNAGFNCYTPLQRYGFFRTVGVNW	IGHV_RBD	9	IGHJ_RBD	3.27E-05	0	8	REGN87
59197	KNGGFNCYFPLQSYGFQTTFGVGY	IGHV_RBD	1	IGHJ_RBD	3.64E-06	0	3	REGN87
24986	AAKGFNCYDPIHTYGFFRTSGIGY	IGHV_RBD	1	IGHJ_RBD	4.74E-05	0	11	REGN87
53657	KNKGFNCYFPLQAYGFQPTYGLGY	IGHV_RBD	1	IGHJ_RBD	2.65E-06	1	4	REGN87
13648	KNAGFNCYSPLVHYGFQTTFGRDW	IGHV_RBD	1	IGHJ_RBD	3.60E-05	1	9	REGN87
14128	KNKGFNCYLPIAAYGFQPTVGIDW	IGHV_RBD	1	IGHJ_RBD	3.60E-05	1	9	REGN87
42924	TIKQFNCYMPLVHYGFYPTGGLDW	IGHV_RBD	1	IGHJ_RBD	4.74E-05	0	12	REGN87
40583	PNQGFNCYRPLYSYGFQRTMGVDW	IGHV_RBD	1	IGHJ_RBD	4.74E-05	0	8	REGN87
4213	TDEGFNCYVPLRPYGFWPTIGEGF	IGHV_RBD	1	IGHJ_RBD	3.60E-05	1	9	REGN87
37878	KNTKFNCYAPLASYGFWRTQGVDW	IGHV_RBD	1	IGHJ_RBD	4.74E-05	0	9	REGN87
35858	KNRGFNCYSPLLTYGFWRTAGLGY	IGHV_RBD	1	IGHJ_RBD	4.74E-05	0	8	REGN87
58762	KNEGFNCYFPLTSYGFYTTNGVGY	IGHV_RBD	2	IGHJ_RBD	7.27E-06	0	3	REGN87
60402	KNPGFNCYFPLQSYGFQRTFGVGY	IGHV_RBD	1	IGHJ_RBD	3.64E-06	0	3	REGN87
47468	KNEGFNCYYPLQSYGFQPTMGVDY	IGHV_RBD	31	IGHJ_RBD	8.20E-05	1	3	REGN87
34847	KNQQFNCYVPLVGYGFQRTMGSSY	IGHV_RBD	1	IGHJ_RBD	4.74E-05	0	9	REGN87
57833	KNEGFNCYMPLQSYGFQTTNGVSY	IGHV_RBD	83	IGHJ_RBD	0.000301869	0	3	REGN87
29694	KNAGFNCYDPLSNYGFWRTVGRGW	IGHV_RBD	1	IGHJ_RBD	4.74E-05	0	9	REGN87
31098	KNEGFNCYSPLYTYGFWRTLGRGW	IGHV_RBD	1	IGHJ_RBD	4.74E-05	0	8	REGN87
29894	KNAGFNCYKPIFAYGFQRTYGRSY	IGHV_RBD	1	IGHJ_RBD	4.74E-05	0	9	REGN87
34583	KNQGFNCYYPIVRYGFQRTYGINY	IGHV_RBD	1	IGHJ_RBD	4.74E-05	0	9	REGN87
36297	KNRKFNCYAPLVSYGFQTTVGVGW	IGHV_RBD	1	IGHJ_RBD	4.74E-05	0	7	REGN87
59557	KNEGFNCYFPLQAYGFFRTNGVGY	IGHV_RBD	1	IGHJ_RBD	3.64E-06	0	3	REGN87
23581	KNPGFNCYQPLNAYGFYTTVGLSF	IGHV_RBD	1	IGHJ_RBD	3.60E-05	1	10	REGN87
34488	KNQGFNCYVPLSSYGFFTTSGESF	IGHV_RBD	1	IGHJ_RBD	4.74E-05	0	9	REGN87
45621	KNEGFNCYRPLWSYGFQPTNGLGF	IGHV_RBD	69	IGHJ_RBD	0.000182614	1	4	REGN87
60098	KNQGFNCYFPLCSYGFQRTNGLGY	IGHV_RBD	1	IGHJ_RBD	3.64E-06	0	4	REGN87
46399	KNEGFNCYSPLQEYGFQPTNGVGY	IGHV_RBD	47	IGHJ_RBD	0.000124389	1	2	REGN87
1835	KNKGFNCYSPIVEYGFWPTHGLDW	IGHV_RBD	2	IGHJ_RBD	7.19E-05	1	10	REGN87
33956	KNQGFNCYDPLSRYGFWRTLGLGW	IGHV_RBD	1	IGHJ_RBD	4.74E-05	0	9	REGN87
39125	MTTGFNCYFPIMAYGFFRTAGVNY	IGHV_RBD	1	IGHJ_RBD	4.74E-05	0	10	REGN87
34098	KNQGFNCYHPIYHYGFFRTAGVGY	IGHV_RBD	1	IGHJ_RBD	4.74E-05	0	8	REGN87
39450	NNGQFNCYDPLVTYGFWRTSGIGY	IGHV_RBD	1	IGHJ_RBD	4.74E-05	0	10	REGN87
4204	KHRGFNCYWPLHQYGFWPTAGVNY	IGHV_RBD	1	IGHJ_RBD	3.60E-05	1	8	REGN87
4734	KNEKFNCYGPLAKYGFWPTAGMSW	IGHV_RBD	1	IGHJ_RBD	3.60E-05	1	9	REGN87
40959	QQAGFNCYWPLYRYGFQTTTGVGF	IGHV_RBD	1	IGHJ_RBD	4.74E-05	0	9	REGN87
57879	KNEGFNCYFPLTSYGFQTTNGVSY	IGHV_RBD	72	IGHJ_RBD	0.000261862	0	3	REGN87
39305	NNEGFNCYHPLFNYGFFRTTGGGF	IGHV_RBD	1	IGHJ_RBD	4.74E-05	0	9	REGN87
6678	KNEQFNCYPPIVPYGFHRTSGMDF	IGHV_RBD	1	IGHJ_RBD	3.60E-05	1	11	REGN87
15670	KNRGFNCYNPIGHYGFQPTWGKGY	IGHV_RBD	1	IGHJ_RBD	3.60E-05	1	7	REGN87
2375	KNRGFNCYRPLGSYGFQPTWGMGW	IGHV_RBD	2	IGHJ_RBD	7.19E-05	1	6	REGN87
51251	KNEGFNCYHPLQAYGFQPTNGVGW	IGHV_RBD	6	IGHJ_RBD	1.59E-05	1	3	REGN87
9187	YNQGFNCYHPLFAYGFLPTMGGGF	IGHV_RBD	1	IGHJ_RBD	3.60E-05	1	9	REGN87
35004	KNRGFNCYDPIFSYGFWRTSGIDW	IGHV_RBD	1	IGHJ_RBD	4.74E-05	0	10	REGN87
15024	KNGGFNCYNPIETYGFFPTTGDGW	IGHV_RBD	1	IGHJ_RBD	3.60E-05	1	9	REGN87
11730	PNKGFNCYQPILSYGFFPTSGLNY	IGHV_RBD	1	IGHJ_RBD	3.60E-05	1	9	REGN87
38947	LRKGFNCYMPLHRYGFFRTNGLGY	IGHV_RBD	1	IGHJ_RBD	4.74E-05	0	9	REGN87
55820	KNGGFNCYFPLKSYGFHPTSGVGY	IGHV_RBD	1	IGHJ_RBD	2.65E-06	1	4	REGN87
31240	KNEGFNCYYPILRYGFFRTQGIGW	IGHV_RBD	1	IGHJ_RBD	4.74E-05	0	9	REGN87
9808	KNEQFNCYDPIGEYGFQTTSGRGW	IGHV_RBD	1	IGHJ_RBD	3.60E-05	1	9	REGN87
43170	TNGQFNCYGPLRPYGFFRTTGHGW	IGHV_RBD	1	IGHJ_RBD	4.74E-05	0	11	REGN87
23356	KNEGFNCYRPLGAYGFQRTYGIDW	IGHV_RBD	1	IGHJ_RBD	3.60E-05	1	8	REGN87
10540	KNKGFNCYDPLVPYGFWPTQGIGW	IGHV_RBD	1	IGHJ_RBD	3.60E-05	1	8	REGN87
1670	HGQGFNCYVPLKKYGFFPTVGQGW	IGHV_RBD	2	IGHJ_RBD	7.19E-05	1	10	REGN87
32545	KNKGFNCYMPLVKYGFQRTMGVDW	IGHV_RBD	1	IGHJ_RBD	4.74E-05	0	8	REGN87
51677	KNEGFNCYSPLMPYGFQPTNGRGY	IGHV_RBD	5	IGHJ_RBD	1.32E-05	1	4	REGN87
37185	KNTGFNCYKPLSSYGFFTTSGKSY	IGHV_RBD	1	IGHJ_RBD	4.74E-05	0	8	REGN87
7286	KNKQFNCYEPLASYGFQTTVGDDF	IGHV_RBD	1	IGHJ_RBD	3.60E-05	1	9	REGN87
60744	KNEGFNCYFPLQEYGFHTTNGVGY	IGHV_RBD	1	IGHJ_RBD	3.64E-06	0	3	REGN87
59181	KNEGFNCYFPLGSYGFQRTNGRGY	IGHV_RBD	1	IGHJ_RBD	3.64E-06	0	3	REGN87
12400	KNEGFNCYLPIVGYGFYPTVGIGF	IGHV_RBD	1	IGHJ_RBD	3.60E-05	1	8	REGN87
12260	RRAGFNCYSPIIHYGFHPTAGNSW	IGHV_RBD	1	IGHJ_RBD	3.60E-05	1	12	REGN87
31146	KNEGFNCYVPLCQYGFQRTVGVGY	IGHV_RBD	2	IGHJ_RBD	9.48E-05	0	5	REGN87
1440	KNRGFNCYNPITAYGFYPTVGSDY	IGHV_RBD	2	IGHJ_RBD	7.19E-05	1	9	REGN87
19115	KNEKFNCYMPIVPYGFFPTAGENW	IGHV_RBD	1	IGHJ_RBD	3.60E-05	1	10	REGN87
20194	MNAGFNCYPPIMHYGFWTTSGRDW	IGHV_RBD	1	IGHJ_RBD	3.60E-05	1	12	REGN87
10422	KNGGFNCYPPLASYGFFPTVGGNW	IGHV_RBD	1	IGHJ_RBD	3.60E-05	1	8	REGN87
31744	KNGGFNCYVPLVRYGFWTTSGEGW	IGHV_RBD	1	IGHJ_RBD	4.74E-05	0	9	REGN87
22778	ANTGFNCYCPILNYGFHPTQGRDY	IGHV_RBD	1	IGHJ_RBD	3.60E-05	1	10	REGN87
57689	KNEGFNCYFPLQAYGFQTTNGVGY	IGHV_RBD	131	IGHJ_RBD	0.000476443	0	2	REGN87
47693	KNEQFNCYFPLVGYGFQPTNGVGY	IGHV_RBD	28	IGHJ_RBD	7.41E-05	1	3	REGN87
24810	KHEGFNCYTPLYRYGFFPTVGMNY	IGHV_RBD	1	IGHJ_RBD	3.60E-05	1	8	REGN87
59916	KNEGFNCYFPLQSYGFQRTIGQGY	IGHV_RBD	1	IGHJ_RBD	3.64E-06	0	3	REGN87
9109	KNAGFNCYCPIVNYGFQPTYGVSW	IGHV_RBD	1	IGHJ_RBD	3.60E-05	1	8	REGN87
59394	KNRGFNCYFPLKSYGFQTTNGQGY	IGHV_RBD	1	IGHJ_RBD	3.64E-06	0	4	REGN87
26795	DDRGFNCYVPIIPYGFWRTSGEGY	IGHV_RBD	1	IGHJ_RBD	4.74E-05	0	11	REGN87
25548	DDAGFNCYQPLHNYGFFRTAGGDY	IGHV_RBD	1	IGHJ_RBD	4.74E-05	0	11	REGN87
53575	KNEGFNCYFPLGSYGFLPTNGISY	IGHV_RBD	1	IGHJ_RBD	2.65E-06	1	4	REGN87
30977	KNEGFNCYRPILNYGFYTTGGVGY	IGHV_RBD	1	IGHJ_RBD	4.74E-05	0	7	REGN87
1092	KNKKFNCYCPLGTYGFYPTSGRGF	IGHV_RBD	2	IGHJ_RBD	7.19E-05	1	9	REGN87
14529	KNEQFNCYNPIHEYGFWPTIGRDW	IGHV_RBD	1	IGHJ_RBD	3.60E-05	1	10	REGN87
3203	RNRQFNCYSPIVRYGFFPTSGLDW	IGHV_RBD	1	IGHJ_RBD	3.60E-05	1	12	REGN87
1106	PNKGFNCYVPIVAYGFWPTVGIDF	IGHV_RBD	2	IGHJ_RBD	7.19E-05	1	11	REGN87
30069	KNAGFNCYRPLTKYGFFRTSGQGF	IGHV_RBD	1	IGHJ_RBD	4.74E-05	0	9	REGN87
17685	KNTGFNCYDPLSNYGFWPTSGRDF	IGHV_RBD	1	IGHJ_RBD	3.60E-05	1	9	REGN87
42624	SNEKFNCYWPIRAYGFQRTAGRGW	IGHV_RBD	1	IGHJ_RBD	4.74E-05	0	10	REGN87
4145	KNTKFNCYGPINPYGFQTTTGNDY	IGHV_RBD	1	IGHJ_RBD	3.60E-05	1	10	REGN87
5203	KNTGFNCYFPIHPYGFFPTSGLNW	IGHV_RBD	1	IGHJ_RBD	3.60E-05	1	9	REGN87
7134	KNTQFNCYAPLYRYGFFPTAGLDW	IGHV_RBD	1	IGHJ_RBD	3.60E-05	1	10	REGN87
31401	KNEKFNCYRPLCRYGFWPTAGGDW	IGHV_RBD	1	IGHJ_RBD	4.74E-05	0	9	REGN87
14549	KNRGFNCYRPLYGYGFQPTAGHDY	IGHV_RBD	1	IGHJ_RBD	3.60E-05	1	7	REGN87
18594	KNAGFNCYNPLSTYGFYPTTGIDW	IGHV_RBD	1	IGHJ_RBD	3.60E-05	1	9	REGN87
47695	KNEGFNCYRPLHSYGFQPTNGEGY	IGHV_RBD	28	IGHJ_RBD	7.41E-05	1	3	REGN87
40185	NNTGFNCYYPLSHYGFHRTVGDGY	IGHV_RBD	1	IGHJ_RBD	4.74E-05	0	9	REGN87
41599	RNEGFNCYAPLYEYGFQRTVGISW	IGHV_RBD	1	IGHJ_RBD	4.74E-05	0	9	REGN87
4282	KNPGFNCYSPIHPYGFFPTSGRGW	IGHV_RBD	1	IGHJ_RBD	3.60E-05	1	9	REGN87
417	KNRGFNCYYPIRPYGFYRTAGLDW	IGHV_RBD	2	IGHJ_RBD	7.19E-05	1	11	REGN87
60851	KNKGFNCYFPLQSYGFQTTNGIGY	IGHV_RBD	1	IGHJ_RBD	3.64E-06	0	3	REGN87
3174	QNQGFNCYDPLGGYGFQRTVGVDF	IGHV_RBD	1	IGHJ_RBD	3.60E-05	1	9	REGN87
10446	KNEGFNCYSPIVTYGFFTTAGKDY	IGHV_RBD	1	IGHJ_RBD	3.60E-05	1	9	REGN87
15205	PNTGFNCYRPLWAYGFWPTQGMGW	IGHV_RBD	1	IGHJ_RBD	3.60E-05	1	9	REGN87
36523	KNRQFNCYDPLFAYGFYTTSGIDY	IGHV_RBD	1	IGHJ_RBD	4.74E-05	0	10	REGN87
42069	RRKGFNCYAPIVKYGFQTTVGVGW	IGHV_RBD	1	IGHJ_RBD	4.74E-05	0	10	REGN87
34845	KNQQFNCYVPLCHYGFHRTSGVGW	IGHV_RBD	1	IGHJ_RBD	4.74E-05	0	9	REGN87
41980	RREGFNCYFPIWGYGFQRTFGVGY	IGHV_RBD	1	IGHJ_RBD	4.74E-05	0	7	REGN87
40939	QQAGFNCYLPLYGYGFQRTWGVDW	IGHV_RBD	1	IGHJ_RBD	4.74E-05	0	10	REGN87
33377	KNKQFNCYYPLVGYGFWRTAGESY	IGHV_RBD	1	IGHJ_RBD	4.74E-05	0	10	REGN87
3181	KHAGFNCYQPILPYGFFPTSGRSW	IGHV_RBD	1	IGHJ_RBD	3.60E-05	1	11	REGN87
7902	KNKGFNCYSPLRRYGFYPTSGMSY	IGHV_RBD	1	IGHJ_RBD	3.60E-05	1	8	REGN87
49294	KNEGFNCYFPLQHYGFFPTNGRGY	IGHV_RBD	16	IGHJ_RBD	4.23E-05	1	3	REGN87
54580	KNEGFNCYFPLWAYGFQPTYGQGY	IGHV_RBD	1	IGHJ_RBD	2.65E-06	1	4	REGN87
10708	KNPGFNCYKPISPYGFWPTVGKDF	IGHV_RBD	1	IGHJ_RBD	3.60E-05	1	10	REGN87
44186	VNPGFNCYNPLYAYGFHRTDGVNW	IGHV_RBD	1	IGHJ_RBD	4.74E-05	0	10	REGN87
33356	KNKQFNCYWPLANYGFHRTQGRDY	IGHV_RBD	1	IGHJ_RBD	4.74E-05	0	10	REGN87
39191	NNAGFNCYMPLMRYGFHTTGGDGW	IGHV_RBD	1	IGHJ_RBD	4.74E-05	0	10	REGN87
17853	KNEGFNCYNPLSEYGFFRTSGRDY	IGHV_RBD	1	IGHJ_RBD	3.60E-05	1	8	REGN87
29891	KNAGFNCYIPLVTYGFWPTFGLDW	IGHV_RBD	1	IGHJ_RBD	4.74E-05	0	9	REGN87
30209	KNAGFNCYVPLARYGFWRTAGLSY	IGHV_RBD	2	IGHJ_RBD	9.48E-05	0	9	REGN87
58079	KNEGFNCYFPLQSYGFYRTNGDGY	IGHV_RBD	24	IGHJ_RBD	8.73E-05	0	3	REGN87
20518	KNEGFNCYPPIQHYGFWRTLGHSW	IGHV_RBD	1	IGHJ_RBD	3.60E-05	1	9	REGN87
17226	KNEGFNCYAPLDQYGFQPTYGVGY	IGHV_RBD	1	IGHJ_RBD	3.60E-05	1	4	REGN87
59987	KNEGFNCYAPLQSYGFQRTFGVGY	IGHV_RBD	1	IGHJ_RBD	3.64E-06	0	3	REGN87
10250	KNEGFNCYHPIHSYGFHTTHGDGW	IGHV_RBD	1	IGHJ_RBD	3.60E-05	1	8	REGN87
49822	KNTGFNCYSPLMTYGFQPTNGVGY	IGHV_RBD	13	IGHJ_RBD	3.44E-05	1	4	REGN87
16648	KNAGFNCYAPIQRYGFWPTSGRDF	IGHV_RBD	1	IGHJ_RBD	3.60E-05	1	9	REGN87
45261	KNEGFNCYCPLQSYGFQPTVGVGY	IGHV_RBD	97	IGHJ_RBD	0.000256718	1	2	REGN87
4644	KNEGFNCYHPLVPYGFQRTYGRSW	IGHV_RBD	1	IGHJ_RBD	3.60E-05	1	8	REGN87
1226	KNTGFNCYLPLAAYGFHPTGGQDW	IGHV_RBD	2	IGHJ_RBD	7.19E-05	1	9	REGN87
41551	RMRGFNCYSPIVTYGFQRTTGVGW	IGHV_RBD	1	IGHJ_RBD	4.74E-05	0	10	REGN87
22741	KNQKFNCYDPLRSYGFFPTLGGDW	IGHV_RBD	1	IGHJ_RBD	3.60E-05	1	9	REGN87
43148	TNEQFNCYLPLCRYGFYTTSGVGY	IGHV_RBD	1	IGHJ_RBD	4.74E-05	0	8	REGN87
48985	KNRGFNCYFPLGSYGFQPTNGNSY	IGHV_RBD	18	IGHJ_RBD	4.76E-05	1	4	REGN87
35154	KNRGFNCYEPLVKYGFHRTNGRSW	IGHV_RBD	1	IGHJ_RBD	4.74E-05	0	9	REGN87
53886	KNEGFNCYFPIQSYGFYPTLGLGY	IGHV_RBD	1	IGHJ_RBD	2.65E-06	1	4	REGN87
59257	KNAGFNCYAPLQSYGFQTTSGVGY	IGHV_RBD	1	IGHJ_RBD	3.64E-06	0	4	REGN87
57665	KNEGFNCYFPLQAYGFQRTSGVGY	IGHV_RBD	141	IGHJ_RBD	0.000512813	0	3	REGN87
53356	KNTGFNCYFPLQPYGFQPTNGVGF	IGHV_RBD	1	IGHJ_RBD	2.65E-06	1	3	REGN87
15531	KNRGFNCYKPLSPYGFWPTSGRGW	IGHV_RBD	1	IGHJ_RBD	3.60E-05	1	8	REGN87
36144	KNRGFNCYWPLIPYGFWRTTGRDW	IGHV_RBD	1	IGHJ_RBD	4.74E-05	0	10	REGN87
28099	HQAGFNCYVPLSSYGFWRTVGEGY	IGHV_RBD	1	IGHJ_RBD	4.74E-05	0	9	REGN87
44518	VVEGFNCYYPILRYGFQTTLGVGW	IGHV_RBD	1	IGHJ_RBD	4.74E-05	0	9	REGN87
20994	KNEGFNCYRPIGRYGFWTTSGVNF	IGHV_RBD	1	IGHJ_RBD	3.60E-05	1	9	REGN87
31085	KNEGFNCYSPLWPYGFYTTVGHGW	IGHV_RBD	2	IGHJ_RBD	9.48E-05	0	8	REGN87
34841	KNQQFNCYSPLSHYGFYRTNGLSW	IGHV_RBD	1	IGHJ_RBD	4.74E-05	0	10	REGN87
22953	KNTGFNCYHPIRAYGFWPTFGVDW	IGHV_RBD	1	IGHJ_RBD	3.60E-05	1	9	REGN87
30716	KNEGFNCYFPICSYGFFRTSGVGW	IGHV_RBD	1	IGHJ_RBD	4.74E-05	0	6	REGN87
2637	VRRGFNCYTPIRAYGFHPTVGDSW	IGHV_RBD	1	IGHJ_RBD	3.60E-05	1	12	REGN87
27355	FNEGFNCYVPLSSYGFWRTAGLGF	IGHV_RBD	1	IGHJ_RBD	4.74E-05	0	8	REGN87
14269	KNGGFNCYEPITPYGFWRTGGQSY	IGHV_RBD	1	IGHJ_RBD	3.60E-05	1	10	REGN87
29441	KKKQFNCYCPLMSYGFQRTSGLGW	IGHV_RBD	1	IGHJ_RBD	4.74E-05	0	9	REGN87
29775	KNAGFNCYFPLIRYGFWRTSGRSF	IGHV_RBD	1	IGHJ_RBD	4.74E-05	0	9	REGN87
54925	KNGGFNCYFPLGSYGFQPTLGLGY	IGHV_RBD	1	IGHJ_RBD	2.65E-06	1	4	REGN87
7610	ANEGFNCYLPLHHYGFHPTVGISW	IGHV_RBD	1	IGHJ_RBD	3.60E-05	1	9	REGN87
6602	HNGGFNCYNPIVPYGFQTTMGKGW	IGHV_RBD	1	IGHJ_RBD	3.60E-05	1	10	REGN87
59697	KNEGFNCYAPLQSYGFQRTNGVGW	IGHV_RBD	1	IGHJ_RBD	3.64E-06	0	3	REGN87
51863	KNEGFNCYNPLQSYGFQPTNGISY	IGHV_RBD	4	IGHJ_RBD	1.06E-05	1	3	REGN87
35003	KNRGFNCYDPIFRYGFQRTNGLGF	IGHV_RBD	1	IGHJ_RBD	4.74E-05	0	8	REGN87
33437	KNPGFNCYFPIVSYGFYTTEGDDW	IGHV_RBD	1	IGHJ_RBD	4.74E-05	0	9	REGN87
52032	KNTGFNCYFPLQSYGFQPTFGRGY	IGHV_RBD	4	IGHJ_RBD	1.06E-05	1	3	REGN87
48992	KNEGFNCYRPLQAYGFQPTNGLGY	IGHV_RBD	18	IGHJ_RBD	4.76E-05	1	3	REGN87
48298	KNGGFNCYFPLQSYGFQPTSGLGY	IGHV_RBD	23	IGHJ_RBD	6.09E-05	1	3	REGN87
61242	KNEGFNCYMPLQSYGFYTTVGVGY	IGHV_RBD	1	IGHJ_RBD	3.64E-06	0	4	REGN87
59738	KNTGFNCYFPLVPYGFQRTNGVGY	IGHV_RBD	1	IGHJ_RBD	3.64E-06	0	4	REGN87
56315	KNTGFNCYFPLYGYGFQPTNGNGY	IGHV_RBD	1	IGHJ_RBD	2.65E-06	1	4	REGN87
46879	KNEGFNCYFPLYAYGFQPTSGLGY	IGHV_RBD	38	IGHJ_RBD	0.00010057	1	4	REGN87
31685	KNGGFNCYMPLSRYGFWTTAGHGW	IGHV_RBD	1	IGHJ_RBD	4.74E-05	0	9	REGN87
59316	KNEGFNCYSPLQSYGFFPTFGVGY	IGHV_RBD	1	IGHJ_RBD	3.64E-06	0	3	REGN87
39091	MNPQFNCYFPLVSYGFWRTMGQGY	IGHV_RBD	1	IGHJ_RBD	4.74E-05	0	8	REGN87
57863	KNEGFNCYDPLQSYGFQTTNGVGY	IGHV_RBD	77	IGHJ_RBD	0.000280047	0	2	REGN87
57962	KNRGFNCYFPLQRYGFQTTNGVGY	IGHV_RBD	47	IGHJ_RBD	0.000170938	0	3	REGN87
33697	KNPGFNCYVPLGEYGFQRTAGEGW	IGHV_RBD	1	IGHJ_RBD	4.74E-05	0	8	REGN87
36171	KNRGFNCYYPIEAYGFYRTAGLGW	IGHV_RBD	1	IGHJ_RBD	4.74E-05	0	10	REGN87
40581	PNQGFNCYPPLYQYGFWRTNGMNY	IGHV_RBD	1	IGHJ_RBD	4.74E-05	0	9	REGN87
42963	TKRGFNCYYPILPYGFQRTYGVGY	IGHV_RBD	1	IGHJ_RBD	4.74E-05	0	9	REGN87
20434	KNEKFNCYSPIVNYGFQPTFGMSW	IGHV_RBD	1	IGHJ_RBD	3.60E-05	1	9	REGN87
38728	LNAGFNCYIPIQHYGFQRTVGVDY	IGHV_RBD	1	IGHJ_RBD	4.74E-05	0	8	REGN87
39197	NNAGFNCYNPLFRYGFFRTTGINF	IGHV_RBD	1	IGHJ_RBD	4.74E-05	0	11	REGN87
47329	KNEGFNCYAPLQTYGFQPTYGVGY	IGHV_RBD	32	IGHJ_RBD	8.47E-05	1	3	REGN87
48928	KNEGFNCYSPLQRYGFQPTNGKGY	IGHV_RBD	19	IGHJ_RBD	5.03E-05	1	3	REGN87
38360	KSKGFNCYMPLVHYGFWPTSGSGW	IGHV_RBD	1	IGHJ_RBD	4.74E-05	0	9	REGN87
59471	KNEGFNCYFPISSYGFQTTNGMGY	IGHV_RBD	1	IGHJ_RBD	3.64E-06	0	4	REGN87
5170	VRQGFNCYAPLGHYGFWPTSGQDF	IGHV_RBD	1	IGHJ_RBD	3.60E-05	1	11	REGN87
37078	KNTGFNCYHPIVGYGFQRTSGLGW	IGHV_RBD	1	IGHJ_RBD	4.74E-05	0	9	REGN87
22212	KNPGFNCYSPLLSYGFFTTGGEGW	IGHV_RBD	1	IGHJ_RBD	3.60E-05	1	8	REGN87
53252	KNRGFNCYWPLQSYGFFPTTGVGY	IGHV_RBD	1	IGHJ_RBD	2.65E-06	1	4	REGN87
8723	KNRGFNCYVPLAKYGFWPTVGSGY	IGHV_RBD	1	IGHJ_RBD	3.60E-05	1	7	REGN87
60668	KNEGFNCYLPLHSYGFQRTNGIGY	IGHV_RBD	1	IGHJ_RBD	3.64E-06	0	4	REGN87
61051	KNPGFNCYFPLQSYGFYRTAGVGY	IGHV_RBD	1	IGHJ_RBD	3.64E-06	0	4	REGN87
181	KNGGFNCYSPIKPYGFQPTFGRSF	IGHV_RBD	3	IGHJ_RBD	0.000107898	1	9	REGN87
31939	KNKGFNCYAPIFPYGFWTTAGVSW	IGHV_RBD	1	IGHJ_RBD	4.74E-05	0	10	REGN87
36109	KNRGFNCYWPIAHYGFQRTHGVGW	IGHV_RBD	1	IGHJ_RBD	4.74E-05	0	8	REGN87
3922	CNEQFNCYMPLVRYGFWPTNGEDW	IGHV_RBD	1	IGHJ_RBD	3.60E-05	1	9	REGN87
48729	KNEGFNCYSPLLSYGFQPTNGMGY	IGHV_RBD	20	IGHJ_RBD	5.29E-05	1	3	REGN87
24627	KNKGFNCYGPLFEYGFFPTNGDSY	IGHV_RBD	1	IGHJ_RBD	3.60E-05	1	7	REGN87
57881	KNEGFNCYIPLASYGFQRTNGLGY	IGHV_RBD	70	IGHJ_RBD	0.000254588	0	4	REGN87
36786	KNTGFNCYCPLCNYGFFPTTGVGY	IGHV_RBD	1	IGHJ_RBD	4.74E-05	0	6	REGN87
38798	LNKQFNCYMPLQEYGFYRTAGLDF	IGHV_RBD	1	IGHJ_RBD	4.74E-05	0	11	REGN87
36219	KNRGFNCYYPLCNYGFFRTTGKGY	IGHV_RBD	1	IGHJ_RBD	4.74E-05	0	8	REGN87
33688	KNPGFNCYVPLATYGFHRTDGESY	IGHV_RBD	1	IGHJ_RBD	4.74E-05	0	9	REGN87
27528	GNKGFNCYEPLVRYGFYRTNGIGW	IGHV_RBD	1	IGHJ_RBD	4.74E-05	0	9	REGN87
1319	KNTGFNCYSPIKNYGFWPTAGKSF	IGHV_RBD	2	IGHJ_RBD	7.19E-05	1	10	REGN87
19128	YQGGFNCYFPLYRYGFWPTVGRDF	IGHV_RBD	1	IGHJ_RBD	3.60E-05	1	10	REGN87
24993	AAKGFNCYFPIKHYGFQRTVGVGF	IGHV_RBD	1	IGHJ_RBD	4.74E-05	0	9	REGN87
34941	KNRGFNCYCPIASYGFQRTNGMNY	IGHV_RBD	1	IGHJ_RBD	4.74E-05	0	7	REGN87
58376	KNEGFNCYFPLTHYGFQTTNGVGY	IGHV_RBD	4	IGHJ_RBD	1.45E-05	0	3	REGN87
57206	KNEGFNCYFPLQKYGFQTTNGVGY	IGHV_RBD	773	IGHJ_RBD	0.002811379	0	2	REGN87
27913	HLEGFNCYYPLFHYGFFRTVGMGW	IGHV_RBD	1	IGHJ_RBD	4.74E-05	0	10	REGN87
39915	NNRGFNCYRPIATYGFWRTTGVDY	IGHV_RBD	1	IGHJ_RBD	4.74E-05	0	10	REGN87
44202	VNQGFNCYFPIFHYGFWRTGGRSY	IGHV_RBD	1	IGHJ_RBD	4.74E-05	0	10	REGN87
18769	SHQGFNCYRPLCAYGFQPTFGSGW	IGHV_RBD	1	IGHJ_RBD	3.60E-05	1	9	REGN87
60894	KNKGFNCYFPLQSYGFQRTNGNGY	IGHV_RBD	1	IGHJ_RBD	3.64E-06	0	3	REGN87
61085	KNEGFNCYKPLPSYGFQPTNGVGY	IGHV_RBD	1	IGHJ_RBD	3.64E-06	0	2	REGN87
57681	KNEKFNCYFPLQSYGFQTTNGVGY	IGHV_RBD	134	IGHJ_RBD	0.000487354	0	2	REGN87
18989	GNEGFNCYFPIAGYGFWPTVGLGF	IGHV_RBD	1	IGHJ_RBD	3.60E-05	1	8	REGN87
16268	KNRGFNCYFPLVAYGFQPTVGESW	IGHV_RBD	1	IGHJ_RBD	3.60E-05	1	7	REGN87
7627	KNPGFNCYDPIAHYGFWPTVGVNY	IGHV_RBD	1	IGHJ_RBD	3.60E-05	1	8	REGN87
14096	RNGGFNCYVPLAAYGFWPTLGRNY	IGHV_RBD	1	IGHJ_RBD	3.60E-05	1	9	REGN87
32838	KNKGFNCYTPLSTYGFFTTAGRDF	IGHV_RBD	1	IGHJ_RBD	4.74E-05	0	10	REGN87
22163	KNGGFNCYFPLGSYGFHPTMGSNW	IGHV_RBD	1	IGHJ_RBD	3.60E-05	1	7	REGN87
50505	KNPGFNCYFPLQNYGFQPTVGVGY	IGHV_RBD	10	IGHJ_RBD	2.65E-05	1	3	REGN87
17722	KREQFNCYRPIYSYGFFPTVGQGF	IGHV_RBD	1	IGHJ_RBD	3.60E-05	1	9	REGN87
29426	KKGKFNCYRPLNGYGFQRTLGMDY	IGHV_RBD	1	IGHJ_RBD	4.74E-05	0	10	REGN87
58933	KNEGFNCYVPLVSYGFQRTNGVGY	IGHV_RBD	2	IGHJ_RBD	7.27E-06	0	3	REGN87
33567	KNPGFNCYQPIVRYGFWRTVGKGY	IGHV_RBD	2	IGHJ_RBD	9.48E-05	0	9	REGN87
43076	TNAGFNCYFPLVKYGFWRTAGGGW	IGHV_RBD	1	IGHJ_RBD	4.74E-05	0	9	REGN87
9978	VREQFNCYAPIRAYGFQRTWGINF	IGHV_RBD	1	IGHJ_RBD	3.60E-05	1	12	REGN87
22586	KNGGFNCYRPIGHYGFWPTAGVSF	IGHV_RBD	1	IGHJ_RBD	3.60E-05	1	9	REGN87
60390	KNEGFNCYSPLQSYGFFRTSGVGY	IGHV_RBD	1	IGHJ_RBD	3.64E-06	0	4	REGN87
46483	KNEGFNCYEPLSSYGFQPTNGKGY	IGHV_RBD	45	IGHJ_RBD	0.000119096	1	3	REGN87
37650	KNTGFNCYVPLFAYGFFRTSGEDF	IGHV_RBD	1	IGHJ_RBD	4.74E-05	0	10	REGN87
51696	KNEQFNCYQPLQSYGFQPTMGVGY	IGHV_RBD	5	IGHJ_RBD	1.32E-05	1	3	REGN87
54756	KNEGFNCYAPLQSYGFHPTSGQGY	IGHV_RBD	1	IGHJ_RBD	2.65E-06	1	4	REGN87
25136	AARGFNCYRPLYNYGFYRTSGKGY	IGHV_RBD	1	IGHJ_RBD	4.74E-05	0	10	REGN87
29538	KLGKFNCYFPLQRYGFYRTAGVGW	IGHV_RBD	1	IGHJ_RBD	4.74E-05	0	8	REGN87
15725	KNAGFNCYEPIRRYGFQRTWGNNW	IGHV_RBD	1	IGHJ_RBD	3.60E-05	1	10	REGN87
56571	KNRGFNCYFPLQTYGFQPTNGVDY	IGHV_RBD	1	IGHJ_RBD	2.65E-06	1	3	REGN87
13072	VQEGFNCYYPLNPYGFWPTVGQSF	IGHV_RBD	1	IGHJ_RBD	3.60E-05	1	10	REGN87
35379	KNRGFNCYIPIRSYGFHTTFGRSY	IGHV_RBD	1	IGHJ_RBD	4.74E-05	0	9	REGN87
5077	KNQGFNCYSPIMRYGFFPTVGSGW	IGHV_RBD	1	IGHJ_RBD	3.60E-05	1	9	REGN87
45280	KNEGFNCYFPLLQYGFQPTNGLGY	IGHV_RBD	94	IGHJ_RBD	0.000248778	1	3	REGN87
5833	KNPGFNCYLPLLHYGFWPTMGRGF	IGHV_RBD	1	IGHJ_RBD	3.60E-05	1	8	REGN87
4410	TNPGFNCYVPLRGYGFWPTFGRDF	IGHV_RBD	1	IGHJ_RBD	3.60E-05	1	10	REGN87
60511	KNEGFNCYKPLQSYGFQRTNGMGF	IGHV_RBD	1	IGHJ_RBD	3.64E-06	0	4	REGN87
14169	VNEGFNCYYPIRGYGFQPTHGVNW	IGHV_RBD	1	IGHJ_RBD	3.60E-05	1	8	REGN87
7315	KNRGFNCYGPIVAYGFWPTLGQDY	IGHV_RBD	1	IGHJ_RBD	3.60E-05	1	9	REGN87
24135	KNTGFNCYNPIGAYGFQPTTGQGW	IGHV_RBD	1	IGHJ_RBD	3.60E-05	1	8	REGN87
42636	SNKQFNCYYPIVSYGFWRTSGEGW	IGHV_RBD	1	IGHJ_RBD	4.74E-05	0	11	REGN87
33664	KNPGFNCYVPIRSYGFFRTNGRNW	IGHV_RBD	1	IGHJ_RBD	4.74E-05	0	9	REGN87
3642	KNRKFNCYEPIHPYGFYPTAGENW	IGHV_RBD	1	IGHJ_RBD	3.60E-05	1	11	REGN87
15037	KNQQFNCYSPIARYGFWPTVGRDF	IGHV_RBD	1	IGHJ_RBD	3.60E-05	1	11	REGN87
55551	KNGGFNCYRPLASYGFQPTNGVGY	IGHV_RBD	1	IGHJ_RBD	2.65E-06	1	3	REGN87
34254	KNQGFNCYNPLYTYGFHTTSGVDW	IGHV_RBD	1	IGHJ_RBD	4.74E-05	0	9	REGN87
33749	KNPGFNCYYPIVRYGFWRTSGVGW	IGHV_RBD	1	IGHJ_RBD	4.74E-05	0	9	REGN87
22337	TNEGFNCYLPLHGYGFHPTGGKSW	IGHV_RBD	1	IGHJ_RBD	3.60E-05	1	9	REGN87
43335	TNRGFNCYRPLNNYGFWRTSGVNY	IGHV_RBD	1	IGHJ_RBD	4.74E-05	0	9	REGN87
20672	KNPQFNCYPPIVNYGFFPTTGQDF	IGHV_RBD	1	IGHJ_RBD	3.60E-05	1	11	REGN87
55580	KNGGFNCYRPLTSYGFQPTNGVGF	IGHV_RBD	1	IGHJ_RBD	2.65E-06	1	4	REGN87
60282	KNEGFNCYFPLQSYGFWRTNGVGW	IGHV_RBD	1	IGHJ_RBD	3.64E-06	0	3	REGN87
1215	KNTGFNCYRPLVGYGFFPTAGRDW	IGHV_RBD	2	IGHJ_RBD	7.19E-05	1	9	REGN87
11773	KNEGFNCYSPIVRYGFQPTQGQSF	IGHV_RBD	1	IGHJ_RBD	3.60E-05	1	8	REGN87
27638	GNTGFNCYTPIVSYGFFRTVGVNF	IGHV_RBD	1	IGHJ_RBD	4.74E-05	0	10	REGN87
26293	DDPGFNCYMPLSPYGFWTTGGRGW	IGHV_RBD	1	IGHJ_RBD	4.74E-05	0	11	REGN87
27623	GNRKFNCYSPLYSYGFQRTVGIGY	IGHV_RBD	1	IGHJ_RBD	4.74E-05	0	8	REGN87
55646	KNEGFNCYFPLMSYGFQPTSGVNY	IGHV_RBD	1	IGHJ_RBD	2.65E-06	1	3	REGN87
20954	TNAQFNCYAPIATYGFQPTWGSNY	IGHV_RBD	1	IGHJ_RBD	3.60E-05	1	10	REGN87
7278	TREGFNCYYPIRHYGFWPTVGRGW	IGHV_RBD	1	IGHJ_RBD	3.60E-05	1	10	REGN87
23283	TNAGFNCYAPLWHYGFQPTHGINW	IGHV_RBD	1	IGHJ_RBD	3.60E-05	1	9	REGN87
5878	KNAGFNCYRPLAKYGFLPTTGIDY	IGHV_RBD	1	IGHJ_RBD	3.60E-05	1	8	REGN87
20186	KNAGFNCYYPICRYGFWPTDGDGW	IGHV_RBD	1	IGHJ_RBD	3.60E-05	1	9	REGN87
14835	KNQGFNCYHPIRTYGFYPTGGRGY	IGHV_RBD	1	IGHJ_RBD	3.60E-05	1	8	REGN87
6115	PNKKFNCYGPLRSYGFWPTVGEDW	IGHV_RBD	1	IGHJ_RBD	3.60E-05	1	10	REGN87
25745	DDEGFNCYIPLVRYGFQRTLGRGW	IGHV_RBD	1	IGHJ_RBD	4.74E-05	0	9	REGN87
60289	KNGGFNCYFPLHPYGFQRTNGEGY	IGHV_RBD	1	IGHJ_RBD	3.64E-06	0	5	REGN87
59309	KNGGFNCYRPLQSYGFQTTNGVGY	IGHV_RBD	1	IGHJ_RBD	3.64E-06	0	3	REGN87
8695	KNQGFNCYSPIERYGFYPTVGSDW	IGHV_RBD	1	IGHJ_RBD	3.60E-05	1	10	REGN87
38287	KRRGFNCYRPLFSYGFYTTSGIGF	IGHV_RBD	1	IGHJ_RBD	4.74E-05	0	9	REGN87
59488	KNPGFNCYFPLASYGFQRTNGVGY	IGHV_RBD	1	IGHJ_RBD	3.64E-06	0	3	REGN87
20143	KNEQFNCYAPIYRYGFFPTSGVNF	IGHV_RBD	1	IGHJ_RBD	3.60E-05	1	9	REGN87
29438	KKKGFNCYYPLLNYGFFRTVGVNY	IGHV_RBD	1	IGHJ_RBD	4.74E-05	0	9	REGN87
49664	KNEGFNCYFPLQAYGFQPTWGVSY	IGHV_RBD	14	IGHJ_RBD	3.71E-05	1	3	REGN87
28764	IITGFNCYFPIETYGFFRTVGKGY	IGHV_RBD	1	IGHJ_RBD	4.74E-05	0	10	REGN87
33050	KNKGFNCYYPLFGYGFQRTVGIDW	IGHV_RBD	1	IGHJ_RBD	4.74E-05	0	9	REGN87
51209	KNEGFNCYFPLSSYGFHPTYGVGY	IGHV_RBD	7	IGHJ_RBD	1.85E-05	1	3	REGN87
9817	KNAGFNCYWPIRPYGFWPTTGRNF	IGHV_RBD	1	IGHJ_RBD	3.60E-05	1	10	REGN87
56971	KNEGFNCYRPLQRYGFQPTNGRGY	IGHV_RBD	1	IGHJ_RBD	2.65E-06	1	3	REGN87
57288	KNEGFNCYFPLQSYGFQRTMGVGY	IGHV_RBD	412	IGHJ_RBD	0.001498432	0	2	REGN87
59907	KNEGFNCYFPLQTYGFQRTTGRGY	IGHV_RBD	1	IGHJ_RBD	3.64E-06	0	4	REGN87
24066	VHQGFNCYSPISAYGFQPTAGRGW	IGHV_RBD	1	IGHJ_RBD	3.60E-05	1	10	REGN87
11083	QTRGFNCYGPIVEYGFWPTSGKDY	IGHV_RBD	1	IGHJ_RBD	3.60E-05	1	11	REGN87
18917	KNGKFNCYVPLLTYGFWPTMGEGW	IGHV_RBD	1	IGHJ_RBD	3.60E-05	1	9	REGN87
8055	LMEGFNCYWPINHYGFYPTAGRDW	IGHV_RBD	1	IGHJ_RBD	3.60E-05	1	11	REGN87
3892	KNTQFNCYNPIAAYGFQPTSGLDY	IGHV_RBD	1	IGHJ_RBD	3.60E-05	1	9	REGN87
18230	KNKKFNCYSPLYSYGFWPTVGEDF	IGHV_RBD	1	IGHJ_RBD	3.60E-05	1	9	REGN87
22029	KFRGFNCYYPLVEYGFWPTVGGDF	IGHV_RBD	1	IGHJ_RBD	3.60E-05	1	10	REGN87
33979	KNQGFNCYEPLRRYGFQRTFGVGF	IGHV_RBD	1	IGHJ_RBD	4.74E-05	0	7	REGN87
13787	KNTQFNCYDPIAAYGFHPTGGIGF	IGHV_RBD	1	IGHJ_RBD	3.60E-05	1	10	REGN87
9344	KNTGFNCYWPLTNYGFWPTVGISF	IGHV_RBD	1	IGHJ_RBD	3.60E-05	1	9	REGN87
31029	KNEGFNCYRPLFTYGFWTTSGRSW	IGHV_RBD	1	IGHJ_RBD	4.74E-05	0	9	REGN87
9772	KNQGFNCYLPIVNYGFFPTFGMNF	IGHV_RBD	1	IGHJ_RBD	3.60E-05	1	10	REGN87
31576	KNEQFNCYWPLVTYGFQRTMGVGW	IGHV_RBD	1	IGHJ_RBD	4.74E-05	0	7	REGN87
53460	KNEKFNCYAPLQSYGFQPTMGVGY	IGHV_RBD	1	IGHJ_RBD	2.65E-06	1	3	REGN87
9605	RRRGFNCYTPLRSYGFWPTVGQSW	IGHV_RBD	1	IGHJ_RBD	3.60E-05	1	10	REGN87
12929	CNGGFNCYVPLVQYGFYPTGGNDW	IGHV_RBD	1	IGHJ_RBD	3.60E-05	1	10	REGN87
3156	KNKGFNCYAPLCSYGFWPTVGMNW	IGHV_RBD	1	IGHJ_RBD	3.60E-05	1	8	REGN87
61004	KNEGFNCYYPLLSYGFYTTNGVGY	IGHV_RBD	1	IGHJ_RBD	3.64E-06	0	4	REGN87
38985	LSRGFNCYTPLYAYGFYRTSGQGY	IGHV_RBD	1	IGHJ_RBD	4.74E-05	0	10	REGN87
29799	KNAGFNCYFPLYDYGFQRTYGMDF	IGHV_RBD	1	IGHJ_RBD	4.74E-05	0	8	REGN87
23207	KNEGFNCYLPLQNYGFYPTHGVSW	IGHV_RBD	1	IGHJ_RBD	3.60E-05	1	6	REGN87
22295	KNKGFNCYTPLCAYGFWPTVGESW	IGHV_RBD	1	IGHJ_RBD	3.60E-05	1	9	REGN87
57208	KNEGFNCYFPLARYGFQTTNGVGY	IGHV_RBD	748	IGHJ_RBD	0.002720455	0	3	REGN87
59264	KNEGFNCYKPLQSYGFQRTNGIGY	IGHV_RBD	1	IGHJ_RBD	3.64E-06	0	3	REGN87
37643	KNTGFNCYVPLARYGFWRTNGGGF	IGHV_RBD	1	IGHJ_RBD	4.74E-05	0	8	REGN87
14394	KNQQFNCYSPIMHYGFWPTLGMGW	IGHV_RBD	1	IGHJ_RBD	3.60E-05	1	10	REGN87
36662	KNRQFNCYSPLVRYGFYRTLGRGY	IGHV_RBD	1	IGHJ_RBD	4.74E-05	0	9	REGN87
25371	CAEGFNCYFPLYRYGFWPTVGGNY	IGHV_RBD	1	IGHJ_RBD	4.74E-05	0	8	REGN87
60919	KNKGFNCYSPLQSYGFQRTNGVGY	IGHV_RBD	1	IGHJ_RBD	3.64E-06	0	3	REGN87
58061	KNEGFNCYFPLQEYGFHRTNGVGY	IGHV_RBD	27	IGHJ_RBD	9.82E-05	0	3	REGN87
7855	KNKGFNCYYPLLRYGFWTTAGMNY	IGHV_RBD	1	IGHJ_RBD	3.60E-05	1	9	REGN87
9838	PRQGFNCYDPIVSYGFQTTVGEGW	IGHV_RBD	1	IGHJ_RBD	3.60E-05	1	10	REGN87
7619	HDEGFNCYFPLMKYGFQPTMGDNF	IGHV_RBD	1	IGHJ_RBD	3.60E-05	1	8	REGN87
12313	KNGGFNCYNPIVPYGFWTTVGEGF	IGHV_RBD	1	IGHJ_RBD	3.60E-05	1	10	REGN87
26644	DDRGFNCYFPLVNYGFWRTVGMDY	IGHV_RBD	1	IGHJ_RBD	4.74E-05	0	10	REGN87
39988	NNRGFNCYYPLVRYGFQRTVGLNF	IGHV_RBD	1	IGHJ_RBD	4.74E-05	0	10	REGN87
4796	KNGGFNCYHPIVKYGFFPTSGENY	IGHV_RBD	1	IGHJ_RBD	3.60E-05	1	9	REGN87
57492	KNEGFNCYKPLVSYGFQRTNGVGY	IGHV_RBD	220	IGHJ_RBD	0.000800134	0	3	REGN87
21245	KNKGFNCYVPLLKYGFQPTVGEGF	IGHV_RBD	1	IGHJ_RBD	3.60E-05	1	7	REGN87
61221	KNEGFNCYSPLQSYGFQTTNGRGY	IGHV_RBD	1	IGHJ_RBD	3.64E-06	0	3	REGN87
283	KNRGFNCYYPLLTYGFWPTMGKDW	IGHV_RBD	3	IGHJ_RBD	0.000107898	1	9	REGN87
654	KNGGFNCYDPIIPYGFWPTNGMGF	IGHV_RBD	2	IGHJ_RBD	7.19E-05	1	8	REGN87
5829	KNEGFNCYRPLKSYGFWTTVGQGW	IGHV_RBD	1	IGHJ_RBD	3.60E-05	1	7	REGN87
40756	PRQGFNCYFPLSRYGFYTTNGRGF	IGHV_RBD	1	IGHJ_RBD	4.74E-05	0	9	REGN87
32005	KNKGFNCYAPLYHYGFHRTLGDNW	IGHV_RBD	1	IGHJ_RBD	4.74E-05	0	10	REGN87
17868	KNRGFNCYDPIYPYGFFPTLGRNW	IGHV_RBD	1	IGHJ_RBD	3.60E-05	1	10	REGN87
36796	KNTGFNCYCPLWRYGFQTTNGIGW	IGHV_RBD	1	IGHJ_RBD	4.74E-05	0	7	REGN87
57676	KNEGFNCYGPLQSYGFQTTMGVGY	IGHV_RBD	136	IGHJ_RBD	0.000494628	0	3	REGN87
12912	KNRQFNCYHPLAKYGFFPTTGNNF	IGHV_RBD	1	IGHJ_RBD	3.60E-05	1	10	REGN87
50818	KNEGFNCYFPLQGYGFQPTNGDGY	IGHV_RBD	8	IGHJ_RBD	2.12E-05	1	2	REGN87
31751	KNGGFNCYWPLAEYGFWTTNGVGY	IGHV_RBD	1	IGHJ_RBD	4.74E-05	0	6	REGN87
46312	KNEGFNCYCPLQSYGFQPTYGLGY	IGHV_RBD	48	IGHJ_RBD	0.000127036	1	3	REGN87
31413	KNEKFNCYRPLSRYGFWRTVGEGW	IGHV_RBD	1	IGHJ_RBD	4.74E-05	0	9	REGN87
52478	KNEGFNCYRPLQSYGFYPTIGVGY	IGHV_RBD	2	IGHJ_RBD	5.29E-06	1	3	REGN87
35415	KNRGFNCYKPIVRYGFWRTNGVSF	IGHV_RBD	1	IGHJ_RBD	4.74E-05	0	9	REGN87
22595	KQAGFNCYYPLLKYGFHPTMGQSW	IGHV_RBD	1	IGHJ_RBD	3.60E-05	1	10	REGN87
11372	KNPGFNCYCPLCSYGFQPTVGLSW	IGHV_RBD	1	IGHJ_RBD	3.60E-05	1	7	REGN87
31642	KNGGFNCYFPLIAYGFQRTFGSDW	IGHV_RBD	1	IGHJ_RBD	4.74E-05	0	8	REGN87
51342	KNEGFNCYWPLISYGFQPTNGNGY	IGHV_RBD	6	IGHJ_RBD	1.59E-05	1	3	REGN87
59072	KNEQFNCYFPLQSYGFQRTSGVGY	IGHV_RBD	1	IGHJ_RBD	3.64E-06	0	3	REGN87
28425	IIKGFNCYGPIRSYGFWRTTGRGW	IGHV_RBD	2	IGHJ_RBD	9.48E-05	0	11	REGN87
29923	KNAGFNCYLPIVRYGFYTTSGEGF	IGHV_RBD	1	IGHJ_RBD	4.74E-05	0	10	REGN87
9070	KNAGFNCYTPLTGYGFWPTVGEGY	IGHV_RBD	1	IGHJ_RBD	3.60E-05	1	7	REGN87
34574	KNQGFNCYYPISSYGFWRTNGVSW	IGHV_RBD	1	IGHJ_RBD	4.74E-05	0	8	REGN87
30450	KNAKFNCYGPLVEYGFWPTNGEGW	IGHV_RBD	1	IGHJ_RBD	4.74E-05	0	8	REGN87
13368	KNAGFNCYVPLHGYGFWPTWGIDF	IGHV_RBD	1	IGHJ_RBD	3.60E-05	1	9	REGN87
16079	KNGGFNCYGPIVPYGFWPTVGESW	IGHV_RBD	1	IGHJ_RBD	3.60E-05	1	10	REGN87
40475	PNAGFNCYVPIARYGFWRTVGRGY	IGHV_RBD	1	IGHJ_RBD	4.74E-05	0	10	REGN87
41836	RNTGFNCYEPLVRYGFYRTGGEGY	IGHV_RBD	1	IGHJ_RBD	4.74E-05	0	9	REGN87
30361	KNAGFNCYYPISGYGFQRTVGIGY	IGHV_RBD	1	IGHJ_RBD	4.74E-05	0	8	REGN87
6747	TNTKFNCYRPLVGYGFYPTDGRGW	IGHV_RBD	1	IGHJ_RBD	3.60E-05	1	10	REGN87
10310	KNGKFNCYYPIAHYGFQPTWGKGW	IGHV_RBD	1	IGHJ_RBD	3.60E-05	1	9	REGN87
20145	KNPGFNCYKPIHTYGFWPTSGINF	IGHV_RBD	1	IGHJ_RBD	3.60E-05	1	10	REGN87
55850	KNKGFNCYKPLQTYGFQPTNGVGF	IGHV_RBD	1	IGHJ_RBD	2.65E-06	1	4	REGN87
25547	DDAGFNCYQPLANYGFWTTIGVGW	IGHV_RBD	1	IGHJ_RBD	4.74E-05	0	10	REGN87
33116	KNKKFNCYDPLRRYGFFRTAGMGY	IGHV_RBD	1	IGHJ_RBD	4.74E-05	0	9	REGN87
34643	KNQKFNCYAPLVHYGFYRTSGKGW	IGHV_RBD	1	IGHJ_RBD	4.74E-05	0	10	REGN87
58028	KNEGFNCYFPLQSYGFYTTYGVGY	IGHV_RBD	33	IGHJ_RBD	0.00012002	0	3	REGN87
48067	KNEGFNCYFPLLSYGFQPTLGLGY	IGHV_RBD	25	IGHJ_RBD	6.62E-05	1	3	REGN87
32662	KNKGFNCYRPIYPYGFQTTNGIDW	IGHV_RBD	1	IGHJ_RBD	4.74E-05	0	9	REGN87
51467	KNEGFNCYFPLSSYGFQPTMGGGY	IGHV_RBD	6	IGHJ_RBD	1.59E-05	1	3	REGN87
29790	KNAGFNCYFPLVKYGFWRTAGQGW	IGHV_RBD	1	IGHJ_RBD	4.74E-05	0	8	REGN87
29545	KLKGFNCYFPLFKYGFWTTAGRGF	IGHV_RBD	1	IGHJ_RBD	4.74E-05	0	9	REGN87
59849	KNEGFNCYAPLQHYGFQTTNGVGY	IGHV_RBD	1	IGHJ_RBD	3.64E-06	0	3	REGN87
16694	KNTGFNCYSPLRKYGFWPTAGGSF	IGHV_RBD	1	IGHJ_RBD	3.60E-05	1	9	REGN87
56923	KNEGFNCYHPLQQYGFQPTNGVGF	IGHV_RBD	1	IGHJ_RBD	2.65E-06	1	3	REGN87
9548	HNRQFNCYDPIGRYGFFPTQGRDF	IGHV_RBD	1	IGHJ_RBD	3.60E-05	1	12	REGN87
5273	KNKKFNCYYPLLAYGFYPTAGRDF	IGHV_RBD	1	IGHJ_RBD	3.60E-05	1	10	REGN87
17116	INPGFNCYPPLLSYGFYTTVGMDY	IGHV_RBD	1	IGHJ_RBD	3.60E-05	1	9	REGN87
60339	KNRGFNCYFPLQSYGFQTTNGIGY	IGHV_RBD	1	IGHJ_RBD	3.64E-06	0	3	REGN87
32286	KNKGFNCYFPLFNYGFFRTGGQNF	IGHV_RBD	1	IGHJ_RBD	4.74E-05	0	9	REGN87
30431	KNAKFNCYFPIFAYGFHRTDGIGW	IGHV_RBD	1	IGHJ_RBD	4.74E-05	0	10	REGN87
38911	LNTKFNCYFPIRAYGFYRTAGRGY	IGHV_RBD	1	IGHJ_RBD	4.74E-05	0	10	REGN87
27025	DDTGFNCYGPLVSYGFWTTGGHGW	IGHV_RBD	1	IGHJ_RBD	4.74E-05	0	10	REGN87
18385	KNQKFNCYPPILSYGFQPTFGLDF	IGHV_RBD	1	IGHJ_RBD	3.60E-05	1	9	REGN87
10205	RNEGFNCYNPIEHYGFYPTTGGDF	IGHV_RBD	1	IGHJ_RBD	3.60E-05	1	10	REGN87
23098	KNEGFNCYQPIRHYGFHRTSGESW	IGHV_RBD	1	IGHJ_RBD	3.60E-05	1	10	REGN87
15579	KNRGFNCYAPLVAYGFWPTNGRGW	IGHV_RBD	1	IGHJ_RBD	3.60E-05	1	7	REGN87
12559	KNEGFNCYAPLVGYGFFPTAGVSF	IGHV_RBD	1	IGHJ_RBD	3.60E-05	1	7	REGN87
10107	RKAGFNCYSPIAPYGFHPTQGRNW	IGHV_RBD	1	IGHJ_RBD	3.60E-05	1	12	REGN87
36352	KNRKFNCYFPLTTYGFWRTAGLGF	IGHV_RBD	1	IGHJ_RBD	4.74E-05	0	9	REGN87
55188	KNEGFNCYLPLQRYGFLPTVGVGY	IGHV_RBD	1	IGHJ_RBD	2.65E-06	1	4	REGN87
48517	KNTGFNCYLPLMSYGFQPTNGVDY	IGHV_RBD	21	IGHJ_RBD	5.56E-05	1	4	REGN87
37004	KNTGFNCYFPLRKYGFWRTTGLSW	IGHV_RBD	1	IGHJ_RBD	4.74E-05	0	9	REGN87
44969	KNEGFNCYLPLQSYGFQPTVGVGY	IGHV_RBD	223	IGHJ_RBD	0.000590186	1	2	REGN87
17682	PQAGFNCYYPLGAYGFWPTSGIDF	IGHV_RBD	1	IGHJ_RBD	3.60E-05	1	11	REGN87
16026	KNAGFNCYVPIMSYGFYPTSGMDW	IGHV_RBD	1	IGHJ_RBD	3.60E-05	1	9	REGN87
17069	KNTGFNCYTPLRRYGFWPTSGKDW	IGHV_RBD	1	IGHJ_RBD	3.60E-05	1	9	REGN87
54874	KNEGFNCYLPLGSYGFQPTTGLGY	IGHV_RBD	1	IGHJ_RBD	2.65E-06	1	4	REGN87
41403	RAAGFNCYWPLFSYGFWRTSGMDY	IGHV_RBD	1	IGHJ_RBD	4.74E-05	0	10	REGN87
36238	KNRGFNCYYPLKSYGFYRTHGRGY	IGHV_RBD	1	IGHJ_RBD	4.74E-05	0	7	REGN87
57586	KNEGFNCYTPLRSYGFQRTNGVGY	IGHV_RBD	171	IGHJ_RBD	0.000621922	0	3	REGN87
14523	YHEGFNCYPPIYSYGFWPTLGRGF	IGHV_RBD	1	IGHJ_RBD	3.60E-05	1	9	REGN87
1577	KNAQFNCYLPLVSYGFHPTWGRSW	IGHV_RBD	2	IGHJ_RBD	7.19E-05	1	9	REGN87
21797	RYRGFNCYPPLVPYGFQPTMGVGW	IGHV_RBD	1	IGHJ_RBD	3.60E-05	1	8	REGN87
3121	KNQGFNCYEPLYRYGFYPTGGESY	IGHV_RBD	1	IGHJ_RBD	3.60E-05	1	8	REGN87
19075	KNTGFNCYDPLNHYGFFTTGGIDY	IGHV_RBD	1	IGHJ_RBD	3.60E-05	1	9	REGN87
35188	KNRGFNCYFPIKHYGFQRTAGEGW	IGHV_RBD	2	IGHJ_RBD	9.48E-05	0	8	REGN87
52170	KNGGFNCYDPITKYGFWPTAGMGF	IGHV_RBD	3	IGHJ_RBD	7.94E-06	1	9	REGN87
53151	KNRGFNCYLPLQTYGFQPTNGLGY	IGHV_RBD	1	IGHJ_RBD	2.65E-06	1	4	REGN87
37516	KNTGFNCYSPLKRYGFQRTNGIDW	IGHV_RBD	1	IGHJ_RBD	4.74E-05	0	8	REGN87
42315	RRRGFNCYSPLFSYGFHRTAGIGY	IGHV_RBD	1	IGHJ_RBD	4.74E-05	0	9	REGN87
33991	KNQGFNCYFPIAAYGFYRTDGQSY	IGHV_RBD	1	IGHJ_RBD	4.74E-05	0	9	REGN87
59026	KNTGFNCYLPLQTYGFQRTNGVGY	IGHV_RBD	2	IGHJ_RBD	7.27E-06	0	4	REGN87
13979	KNGKFNCYMPLKPYGFWPTTGENW	IGHV_RBD	1	IGHJ_RBD	3.60E-05	1	10	REGN87
36750	KNTGFNCYAPLSPYGFWRTVGENW	IGHV_RBD	2	IGHJ_RBD	9.48E-05	0	10	REGN87
17918	KNTGFNCYHPLAQYGFHPTNGENW	IGHV_RBD	1	IGHJ_RBD	3.60E-05	1	8	REGN87
19606	KNPGFNCYAPIARYGFWRTGGLNY	IGHV_RBD	1	IGHJ_RBD	3.60E-05	1	10	REGN87
43520	TRRGFNCYRPLMTYGFWTTGGKDY	IGHV_RBD	1	IGHJ_RBD	4.74E-05	0	11	REGN87
60859	KNEQFNCYAPLQTYGFQRTFGVGY	IGHV_RBD	1	IGHJ_RBD	3.64E-06	0	5	REGN87
14018	KNAGFNCYGPLHAYGFYPTVGSSF	IGHV_RBD	1	IGHJ_RBD	3.60E-05	1	9	REGN87
31161	KNEGFNCYVPLVRYGFYRTNGKDF	IGHV_RBD	1	IGHJ_RBD	4.74E-05	0	8	REGN87
36588	KNRQFNCYHPLCHYGFYTTAGVDY	IGHV_RBD	1	IGHJ_RBD	4.74E-05	0	9	REGN87
6961	RMEGFNCYCPLNNYGFHPTSGGGW	IGHV_RBD	1	IGHJ_RBD	3.60E-05	1	9	REGN87
47072	KNEGFNCYFPLQQYGFQPTNGKGY	IGHV_RBD	35	IGHJ_RBD	9.26E-05	1	2	REGN87
47853	KNEGFNCYQPLLSYGFWPTNGVGY	IGHV_RBD	27	IGHJ_RBD	7.15E-05	1	3	REGN87
27416	GAQGFNCYRPLVHYGFQTTGGLDW	IGHV_RBD	1	IGHJ_RBD	4.74E-05	0	11	REGN87
21301	KNPQFNCYRPLCAYGFQPTVGRGW	IGHV_RBD	1	IGHJ_RBD	3.60E-05	1	8	REGN87
32435	KNKGFNCYIPLRTYGFHTTSGRSW	IGHV_RBD	1	IGHJ_RBD	4.74E-05	0	10	REGN87
27554	GNKQFNCYSPLKTYGFFTTQGVGY	IGHV_RBD	1	IGHJ_RBD	4.74E-05	0	9	REGN87
36136	KNRGFNCYWPLFQYGFQRTFGEGW	IGHV_RBD	1	IGHJ_RBD	4.74E-05	0	8	REGN87
15351	KNRGFNCYDPIRPYGFQRTVGKSY	IGHV_RBD	1	IGHJ_RBD	3.60E-05	1	9	REGN87
28969	INRGFNCYYPLVTYGFQRTSGESF	IGHV_RBD	1	IGHJ_RBD	4.74E-05	0	10	REGN87
52518	KNKGFNCYFPLQSYGFWPTNGVGY	IGHV_RBD	2	IGHJ_RBD	5.29E-06	1	2	REGN87
37254	KNTGFNCYLPLVRYGFHRTGGRDW	IGHV_RBD	2	IGHJ_RBD	9.48E-05	0	10	REGN87
31602	KNGGFNCYAPLWSYGFQRTSGEGW	IGHV_RBD	1	IGHJ_RBD	4.74E-05	0	7	REGN87
8678	KNRGFNCYHPLEHYGFWPTSGIDF	IGHV_RBD	1	IGHJ_RBD	3.60E-05	1	9	REGN87
37471	KNTGFNCYRPLYRYGFQTTTGRNF	IGHV_RBD	1	IGHJ_RBD	4.74E-05	0	9	REGN87
42646	SNQGFNCYYPLCNYGFQRTVGDGW	IGHV_RBD	1	IGHJ_RBD	4.74E-05	0	9	REGN87
4489	KNQGFNCYVPLLRYGFWPTSGIDF	IGHV_RBD	1	IGHJ_RBD	3.60E-05	1	9	REGN87
39513	NNKGFNCYLPIKAYGFQRTFGVGW	IGHV_RBD	1	IGHJ_RBD	4.74E-05	0	9	REGN87
33233	KNKKFNCYYPLVNYGFWRTAGRGY	IGHV_RBD	1	IGHJ_RBD	4.74E-05	0	9	REGN87
13820	KNQGFNCYMPIVKYGFWPTSGRDF	IGHV_RBD	1	IGHJ_RBD	3.60E-05	1	10	REGN87
39423	NNGGFNCYFPLSRYGFHRTSGHGW	IGHV_RBD	1	IGHJ_RBD	4.74E-05	0	9	REGN87
19619	HNQGFNCYSPLRGYGFFPTAGVGW	IGHV_RBD	1	IGHJ_RBD	3.60E-05	1	8	REGN87
35818	KNRGFNCYSPLAHYGFWRTGGRDW	IGHV_RBD	1	IGHJ_RBD	4.74E-05	0	10	REGN87
17178	KNAQFNCYFPIVSYGFWPTFGVNF	IGHV_RBD	1	IGHJ_RBD	3.60E-05	1	8	REGN87
24207	KNQGFNCYWPLMDYGFWPTFGLDW	IGHV_RBD	1	IGHJ_RBD	3.60E-05	1	9	REGN87
53702	KNPGFNCYFPLQSYGFYPTVGKGY	IGHV_RBD	1	IGHJ_RBD	2.65E-06	1	4	REGN87
7103	KLGGFNCYPPLVRYGFHPTVGVSW	IGHV_RBD	1	IGHJ_RBD	3.60E-05	1	9	REGN87
5932	KNKGFNCYSPIESYGFLPTTGRNW	IGHV_RBD	1	IGHJ_RBD	3.60E-05	1	9	REGN87
41795	RNRGFNCYMPLVRYGFQRTAGRSF	IGHV_RBD	1	IGHJ_RBD	4.74E-05	0	10	REGN87
58002	KNGGFNCYFPLQSYGFHTTNGVGY	IGHV_RBD	37	IGHJ_RBD	0.000134568	0	3	REGN87
29825	KNAGFNCYHPLAQYGFWTTPGMGW	IGHV_RBD	1	IGHJ_RBD	4.74E-05	0	9	REGN87
30774	KNEGFNCYFPLIKYGFFTTSGLGW	IGHV_RBD	1	IGHJ_RBD	4.74E-05	0	7	REGN87
40536	PNKGFNCYQPLGRYGFQRTMGRGY	IGHV_RBD	1	IGHJ_RBD	4.74E-05	0	8	REGN87
33034	KNKGFNCYYPIVSYGFWRTMGQGW	IGHV_RBD	1	IGHJ_RBD	4.74E-05	0	9	REGN87
27876	HIRGFNCYFPLSSYGFQRTTGLGW	IGHV_RBD	1	IGHJ_RBD	4.74E-05	0	8	REGN87
34205	KNQGFNCYLPLSHYGFFRTSGRGW	IGHV_RBD	1	IGHJ_RBD	4.74E-05	0	9	REGN87
31340	KNEKFNCYFPLRSYGFHRTVGIGW	IGHV_RBD	2	IGHJ_RBD	9.48E-05	0	7	REGN87
27920	HLKGFNCYVPIHSYGFFRTAGRDY	IGHV_RBD	1	IGHJ_RBD	4.74E-05	0	11	REGN87
34048	KNQGFNCYFPLSEYGFYRTTGEGF	IGHV_RBD	2	IGHJ_RBD	9.48E-05	0	8	REGN87
34131	KNQGFNCYIPIVPYGFWRTGGVGW	IGHV_RBD	1	IGHJ_RBD	4.74E-05	0	9	REGN87
61220	KNEGFNCYKPLGSYGFWTTNGVGF	IGHV_RBD	1	IGHJ_RBD	3.64E-06	0	5	REGN87
49578	KNEGFNCYLPLQEYGFQPTNGRGY	IGHV_RBD	14	IGHJ_RBD	3.71E-05	1	3	REGN87
25044	AAKQFNCYLPLVRYGFQTTVGVGW	IGHV_RBD	1	IGHJ_RBD	4.74E-05	0	10	REGN87
36264	KNRGFNCYYPLVRYGFQTTGGDDW	IGHV_RBD	1	IGHJ_RBD	4.74E-05	0	9	REGN87
27811	HHQGFNCYFPLAKYGFQRTLGIGY	IGHV_RBD	1	IGHJ_RBD	4.74E-05	0	8	REGN87
1627	KNAGFNCYEPILRYGFQPTVGENW	IGHV_RBD	2	IGHJ_RBD	7.19E-05	1	9	REGN87
44274	VNRGFNCYWPLCRYGFQRTVGMNW	IGHV_RBD	1	IGHJ_RBD	4.74E-05	0	10	REGN87
5862	KNTGFNCYFPLDTYGFWPTTGESW	IGHV_RBD	1	IGHJ_RBD	3.60E-05	1	8	REGN87
35293	KNRGFNCYFPLYDYGFHTTSGRGW	IGHV_RBD	1	IGHJ_RBD	4.74E-05	0	8	REGN87
6163	KNQGFNCYAPLSKYGFQPTWGHSF	IGHV_RBD	1	IGHJ_RBD	3.60E-05	1	8	REGN87
27203	DDTKFNCYNPLIPYGFWPTVGLDW	IGHV_RBD	1	IGHJ_RBD	4.74E-05	0	12	REGN87
58853	KNEGFNCYFPLWSYGFQRTNGLGY	IGHV_RBD	2	IGHJ_RBD	7.27E-06	0	3	REGN87
54394	KNAGFNCYSPLQSYGFQPTNGLGY	IGHV_RBD	1	IGHJ_RBD	2.65E-06	1	3	REGN87
31942	KNKGFNCYAPIHAYGFHRTQGVNW	IGHV_RBD	1	IGHJ_RBD	4.74E-05	0	10	REGN87
22026	KNQKFNCYYPIMRYGFWPTLGIDY	IGHV_RBD	1	IGHJ_RBD	3.60E-05	1	10	REGN87
18567	KNKKFNCYSPLVSYGFWPTVGRSW	IGHV_RBD	1	IGHJ_RBD	3.60E-05	1	9	REGN87
45506	KNQGFNCYFPLQSYGFYPTNGVGY	IGHV_RBD	76	IGHJ_RBD	0.00020114	1	2	REGN87
15224	KNGGFNCYSPISAYGFWPTIGRGW	IGHV_RBD	1	IGHJ_RBD	3.60E-05	1	9	REGN87
58723	KNEGFNCYVPLLSYGFQRTNGMGY	IGHV_RBD	2	IGHJ_RBD	7.27E-06	0	4	REGN87
17460	KNEGFNCYDPLVRYGFFTTTGMGF	IGHV_RBD	1	IGHJ_RBD	3.60E-05	1	8	REGN87
32364	KNKGFNCYGPLYAYGFQRTAGLNW	IGHV_RBD	1	IGHJ_RBD	4.74E-05	0	9	REGN87
24165	RHPGFNCYDPIHSYGFWPTTGLSW	IGHV_RBD	1	IGHJ_RBD	3.60E-05	1	11	REGN87
14282	KNQKFNCYCPISRYGFFPTVGVDF	IGHV_RBD	1	IGHJ_RBD	3.60E-05	1	10	REGN87
19074	AMEGFNCYFPLHGYGFYPTAGLNW	IGHV_RBD	1	IGHJ_RBD	3.60E-05	1	9	REGN87
48770	KNEGFNCYFPLVRYGFQPTEGQGY	IGHV_RBD	20	IGHJ_RBD	5.29E-05	1	4	REGN87
10630	TNPKFNCYKPLMGYGFWPTVGQSF	IGHV_RBD	1	IGHJ_RBD	3.60E-05	1	11	REGN87
43341	TNRGFNCYSPLSQYGFYRTNGKDW	IGHV_RBD	1	IGHJ_RBD	4.74E-05	0	10	REGN87
51040	KNEGFNCYWPLQSYGFQPTNGMGF	IGHV_RBD	7	IGHJ_RBD	1.85E-05	1	3	REGN87
32987	KNKGFNCYWPLARYGFYTTSGRDW	IGHV_RBD	1	IGHJ_RBD	4.74E-05	0	10	REGN87
33538	KNPGFNCYLPLWPYGFWTTAGVGW	IGHV_RBD	1	IGHJ_RBD	4.74E-05	0	8	REGN87
15644	KNGGFNCYSPIVRYGFFPTAGNDW	IGHV_RBD	1	IGHJ_RBD	3.60E-05	1	10	REGN87
34500	KNQGFNCYVPLVPYGFQTTVGRGW	IGHV_RBD	1	IGHJ_RBD	4.74E-05	0	8	REGN87
59854	KNRGFNCYFPLTSYGFQTTNGVGY	IGHV_RBD	1	IGHJ_RBD	3.64E-06	0	3	REGN87
5358	KNAKFNCYWPLFAYGFQPTWGDNF	IGHV_RBD	1	IGHJ_RBD	3.60E-05	1	9	REGN87
39225	NNAGFNCYVPLVEYGFYRTGGVGY	IGHV_RBD	1	IGHJ_RBD	4.74E-05	0	8	REGN87
35308	KNRGFNCYGPLERYGFYRTQGIGW	IGHV_RBD	1	IGHJ_RBD	4.74E-05	0	9	REGN87
58605	KNEGFNCYFPLQRYGFQRTFGVGY	IGHV_RBD	3	IGHJ_RBD	1.09E-05	0	3	REGN87
36515	KNRQFNCYDPIVAYGFWTTSGDDF	IGHV_RBD	1	IGHJ_RBD	4.74E-05	0	12	REGN87
14094	KNRGFNCYWPLVRYGFWPTWGKSY	IGHV_RBD	1	IGHJ_RBD	3.60E-05	1	8	REGN87
13115	KNEGFNCYYPIVQYGFWPTTGRGW	IGHV_RBD	1	IGHJ_RBD	3.60E-05	1	8	REGN87
60658	KNEGFNCYHPLQSYGFQRTNGIGY	IGHV_RBD	1	IGHJ_RBD	3.64E-06	0	3	REGN87
2429	MRRGFNCYSPLWRYGFYPTQGVGF	IGHV_RBD	2	IGHJ_RBD	7.19E-05	1	9	REGN87
12231	INTKFNCYGPLVHYGFWPTLGRDW	IGHV_RBD	1	IGHJ_RBD	3.60E-05	1	11	REGN87
21964	ANPGFNCYLPLYPYGFYPTSGRNF	IGHV_RBD	1	IGHJ_RBD	3.60E-05	1	10	REGN87
12713	KNRGFNCYSPLVSYGFLPTAGRSW	IGHV_RBD	1	IGHJ_RBD	3.60E-05	1	8	REGN87
21027	TNTGFNCYFPLVGYGFWPTCGKGF	IGHV_RBD	1	IGHJ_RBD	3.60E-05	1	8	REGN87
36345	KNRKFNCYFPLARYGFHRTSGRDF	IGHV_RBD	1	IGHJ_RBD	4.74E-05	0	10	REGN87
34437	KNQGFNCYVPIMRYGFQRTVGEGY	IGHV_RBD	1	IGHJ_RBD	4.74E-05	0	8	REGN87
45174	KNEGFNCYFPLISYGFQPTNGVNY	IGHV_RBD	111	IGHJ_RBD	0.00029377	1	2	REGN87
1437	KNKGFNCYGPIRTYGFYPTAGIGW	IGHV_RBD	2	IGHJ_RBD	7.19E-05	1	9	REGN87
34013	KNQGFNCYFPIVKYGFWTTSGRSF	IGHV_RBD	1	IGHJ_RBD	4.74E-05	0	10	REGN87
31462	KNEKFNCYYPIVAYGFQTTNGRSW	IGHV_RBD	1	IGHJ_RBD	4.74E-05	0	9	REGN87
1355	KNEGFNCYGPLHAYGFQRTVGIDY	IGHV_RBD	2	IGHJ_RBD	7.19E-05	1	7	REGN87
5814	KNTGFNCYRPLVSYGFFPTGGRNW	IGHV_RBD	1	IGHJ_RBD	3.60E-05	1	8	REGN87
58717	KNEGFNCYFPLLSYGFWTTNGVGY	IGHV_RBD	2	IGHJ_RBD	7.27E-06	0	3	REGN87
11138	KNEKFNCYRPIKAYGFYPTVGRSF	IGHV_RBD	1	IGHJ_RBD	3.60E-05	1	10	REGN87
57802	KNEGFNCYFPLQEYGFWPTWGVGY	IGHV_RBD	93	IGHJ_RBD	0.000338238	0	3	REGN87
59038	KNEGFNCYGPLQKYGFQRTNGVGY	IGHV_RBD	2	IGHJ_RBD	7.27E-06	0	3	REGN87
44585	VVQGFNCYSPLCSYGFQRTVGDGW	IGHV_RBD	1	IGHJ_RBD	4.74E-05	0	9	REGN87
33743	KNPGFNCYYPISHYGFWRTNGRGW	IGHV_RBD	1	IGHJ_RBD	4.74E-05	0	9	REGN87
19935	KNPGFNCYGPLQKYGFHPTQGVGY	IGHV_RBD	1	IGHJ_RBD	3.60E-05	1	5	REGN87
40820	PVAGFNCYVPLVGYGFQRTMGLGW	IGHV_RBD	1	IGHJ_RBD	4.74E-05	0	10	REGN87
12317	TNTGFNCYSPLDRYGFFPTTGQDW	IGHV_RBD	1	IGHJ_RBD	3.60E-05	1	10	REGN87
30824	KNEGFNCYHPIYAYGFQRTVGVGF	IGHV_RBD	1	IGHJ_RBD	4.74E-05	0	7	REGN87
18050	HNAGFNCYNPLCHYGFWPTQGISW	IGHV_RBD	1	IGHJ_RBD	3.60E-05	1	10	REGN87
14809	AHAGFNCYMPLARYGFWPTHGGNF	IGHV_RBD	1	IGHJ_RBD	3.60E-05	1	11	REGN87
36340	KNRKFNCYFPIQSYGFFTTAGEDF	IGHV_RBD	1	IGHJ_RBD	4.74E-05	0	9	REGN87
37091	KNTGFNCYHPLCTYGFQRTSGSGW	IGHV_RBD	1	IGHJ_RBD	4.74E-05	0	8	REGN87
14889	LQPGFNCYHPIVGYGFQPTYGLDW	IGHV_RBD	1	IGHJ_RBD	3.60E-05	1	11	REGN87
29792	KNAGFNCYFPLVRYGFFRTGGVDW	IGHV_RBD	1	IGHJ_RBD	4.74E-05	0	8	REGN87
33457	KNPGFNCYGPICNYGFWRTKGLDW	IGHV_RBD	1	IGHJ_RBD	4.74E-05	0	11	REGN87
30372	KNAGFNCYYPLCHYGFQRTTGKSW	IGHV_RBD	1	IGHJ_RBD	4.74E-05	0	9	REGN87
53345	KNEGFNCYFPLIEYGFQPTTGVDY	IGHV_RBD	1	IGHJ_RBD	2.65E-06	1	4	REGN87
1858	KNPGFNCYHPISRYGFWRTAGRGW	IGHV_RBD	2	IGHJ_RBD	7.19E-05	1	10	REGN87
6312	VKEKFNCYDPIARYGFWPTFGRNW	IGHV_RBD	1	IGHJ_RBD	3.60E-05	1	12	REGN87
22758	KRRKFNCYHPLRRYGFFPTSGIGF	IGHV_RBD	1	IGHJ_RBD	3.60E-05	1	10	REGN87
56578	KNAGFNCYGPLQSYGFQPTNGIGW	IGHV_RBD	1	IGHJ_RBD	2.65E-06	1	4	REGN87
61318	KNEGFNCYFPLQQYGFQTTNGVNF	IGHV_RBD	1	IGHJ_RBD	3.64E-06	0	4	REGN87
32973	KNKGFNCYWPISTYGFFTTSGLGY	IGHV_RBD	2	IGHJ_RBD	9.48E-05	0	9	REGN87
17738	SNAGFNCYSPIRAYGFQRTPGLDW	IGHV_RBD	1	IGHJ_RBD	3.60E-05	1	11	REGN87
50041	KNEGFNCYVPLQNYGFQPTNGVGW	IGHV_RBD	12	IGHJ_RBD	3.18E-05	1	3	REGN87
44494	VVAGFNCYRPLYRYGFYRTSGRDY	IGHV_RBD	1	IGHJ_RBD	4.74E-05	0	11	REGN87
58658	KNEGFNCYWPICNYGFHPTVGMNF	IGHV_RBD	2	IGHJ_RBD	7.27E-06	0	9	REGN87
4351	KNRGFNCYPPIVGYGFFPTSGKDW	IGHV_RBD	1	IGHJ_RBD	3.60E-05	1	10	REGN87
5901	KNRGFNCYYPLVGYGFWPTVGQSF	IGHV_RBD	1	IGHJ_RBD	3.60E-05	1	9	REGN87
37501	KNTGFNCYSPLCPYGFWTTVGKNW	IGHV_RBD	1	IGHJ_RBD	4.74E-05	0	10	REGN87
36003	KNRGFNCYVPIVKYGFWRTVGVDW	IGHV_RBD	1	IGHJ_RBD	4.74E-05	0	10	REGN87
60887	KNRGFNCYEPLQSYGFQTTNGVGY	IGHV_RBD	1	IGHJ_RBD	3.64E-06	0	3	REGN87
60910	KNTGFNCYFPLQSYGFQRTFGVGY	IGHV_RBD	1	IGHJ_RBD	3.64E-06	0	3	REGN87
43771	TVAGFNCYFPLLSYGFYTTSGINW	IGHV_RBD	1	IGHJ_RBD	4.74E-05	0	10	REGN87
24461	PNKGFNCYDPIVHYGFWPTAGMSW	IGHV_RBD	1	IGHJ_RBD	3.60E-05	1	11	REGN87
34078	KNQGFNCYGPIHRYGFWRTNGVGY	IGHV_RBD	1	IGHJ_RBD	4.74E-05	0	7	REGN87
13680	KNQGFNCYLPIVRYGFFPTLGRGF	IGHV_RBD	1	IGHJ_RBD	3.60E-05	1	9	REGN87
28606	IIQGFNCYWPLWGYGFWPTWGQGF	IGHV_RBD	1	IGHJ_RBD	4.74E-05	0	10	REGN87
32161	KNKGFNCYEPIIAYGFQRTTGKSY	IGHV_RBD	1	IGHJ_RBD	4.74E-05	0	9	REGN87
57850	KNEGFNCYFPLQSYGFQRTHGVGY	IGHV_RBD	80	IGHJ_RBD	0.000290958	0	2	REGN87
29661	KNAGFNCYAPLLRYGFFRTSGIGW	IGHV_RBD	1	IGHJ_RBD	4.74E-05	0	9	REGN87
36418	KNRKFNCYRPLMSYGFFRTAGIGW	IGHV_RBD	1	IGHJ_RBD	4.74E-05	0	9	REGN87
43369	TNRQFNCYFPIVAYGFQTTNGISF	IGHV_RBD	1	IGHJ_RBD	4.74E-05	0	10	REGN87
16204	KNRQFNCYTPLEHYGFYPTVGMNW	IGHV_RBD	1	IGHJ_RBD	3.60E-05	1	10	REGN87
37047	KNTGFNCYGPLEHYGFWRTSGRSW	IGHV_RBD	1	IGHJ_RBD	4.74E-05	0	10	REGN87
27326	FFRQFNCYPPLVRYGFHRTTGVDY	IGHV_RBD	1	IGHJ_RBD	4.74E-05	0	11	REGN87
36762	KNTGFNCYAPLWNYGFHRTSGQSF	IGHV_RBD	1	IGHJ_RBD	4.74E-05	0	10	REGN87
4226	KNAKFNCYWPLHAYGFHPTKGLNW	IGHV_RBD	1	IGHJ_RBD	3.60E-05	1	10	REGN87
37599	KNTGFNCYVPIRPYGFQRTVGESW	IGHV_RBD	1	IGHJ_RBD	4.74E-05	0	10	REGN87
19954	KNGGFNCYFPLTPYGFWPTAGVGW	IGHV_RBD	1	IGHJ_RBD	3.60E-05	1	6	REGN87
15270	KNKQFNCYYPLHAYGFWPTGGIDW	IGHV_RBD	1	IGHJ_RBD	3.60E-05	1	10	REGN87
30958	KNEGFNCYNPLVNYGFWPTFGSSF	IGHV_RBD	1	IGHJ_RBD	4.74E-05	0	8	REGN87
48685	KNEGFNCYKPLQNYGFQPTNGVDY	IGHV_RBD	20	IGHJ_RBD	5.29E-05	1	3	REGN87
23131	KNTGFNCYAPLFAYGFHTTLGLGW	IGHV_RBD	1	IGHJ_RBD	3.60E-05	1	9	REGN87
36002	KNRGFNCYVPIVKYGFQRTVGKGW	IGHV_RBD	1	IGHJ_RBD	4.74E-05	0	9	REGN87
7301	KNEGFNCYVPIRPYGFFRTAGMNW	IGHV_RBD	1	IGHJ_RBD	3.60E-05	1	10	REGN87
41415	RAQGFNCYFPIFTYGFYRTSGVSW	IGHV_RBD	1	IGHJ_RBD	4.74E-05	0	11	REGN87
51740	KNEGFNCYFPLKSYGFWPTNGVSY	IGHV_RBD	5	IGHJ_RBD	1.32E-05	1	3	REGN87
23293	KNKQFNCYNPIAQYGFLPTVGESW	IGHV_RBD	1	IGHJ_RBD	3.60E-05	1	11	REGN87
14536	KNRGFNCYFPIRRYGFYPTFGVNF	IGHV_RBD	1	IGHJ_RBD	3.60E-05	1	8	REGN87
60610	KNEGFNCYLPLQRYGFQRTNGKGY	IGHV_RBD	1	IGHJ_RBD	3.64E-06	0	4	REGN87
17917	KNRGFNCYEPLVGYGFWPTAGRSW	IGHV_RBD	1	IGHJ_RBD	3.60E-05	1	9	REGN87
27017	DDTGFNCYFPLVRYGFQRTLGIGW	IGHV_RBD	1	IGHJ_RBD	4.74E-05	0	9	REGN87
21660	LNGQFNCYFPLIAYGFQPTYGLSY	IGHV_RBD	1	IGHJ_RBD	3.60E-05	1	8	REGN87
8754	KNPKFNCYRPILPYGFQPTFGMDF	IGHV_RBD	1	IGHJ_RBD	3.60E-05	1	10	REGN87
2495	KNGGFNCYYPLGGYGFHPTAGMSW	IGHV_RBD	2	IGHJ_RBD	7.19E-05	1	9	REGN87
8203	KNGGFNCYAPLSAYGFWPTNGQSW	IGHV_RBD	1	IGHJ_RBD	3.60E-05	1	8	REGN87
29144	KARGFNCYFPIVRYGFYRTGGDGY	IGHV_RBD	1	IGHJ_RBD	4.74E-05	0	9	REGN87
32513	KNKGFNCYLPLVAYGFYTTNGQGY	IGHV_RBD	1	IGHJ_RBD	4.74E-05	0	7	REGN87
33884	KNQGFNCYAPLCHYGFHRTSGVDF	IGHV_RBD	1	IGHJ_RBD	4.74E-05	0	9	REGN87
54391	KNEGFNCYSPLTSYGFQPTTGRGY	IGHV_RBD	1	IGHJ_RBD	2.65E-06	1	4	REGN87
45346	KNEGFNCYFPLSSYGFLPTTGVGY	IGHV_RBD	88	IGHJ_RBD	0.000232899	1	3	REGN87
24321	KNKGFNCYLPIRPYGFWPTTGENF	IGHV_RBD	1	IGHJ_RBD	3.60E-05	1	10	REGN87
32332	KNKGFNCYFPLWRYGFWRTAGRGW	IGHV_RBD	1	IGHJ_RBD	4.74E-05	0	8	REGN87
46921	KNEGFNCYFPLQSYGFFPTTGEGY	IGHV_RBD	38	IGHJ_RBD	0.00010057	1	3	REGN87
60556	KNEGFNCYFPLASYGFQRTNGHGY	IGHV_RBD	1	IGHJ_RBD	3.64E-06	0	3	REGN87
8983	PNEQFNCYWPIARYGFQPTWGEGW	IGHV_RBD	1	IGHJ_RBD	3.60E-05	1	9	REGN87
21918	KNAGFNCYSPIKNYGFWPTAGKSF	IGHV_RBD	1	IGHJ_RBD	3.60E-05	1	10	REGN87
57837	KNEGFNCYFPLAGYGFQRTNGVGY	IGHV_RBD	82	IGHJ_RBD	0.000298232	0	3	REGN87
37631	KNTGFNCYVPLAKYGFFTTGGDGW	IGHV_RBD	1	IGHJ_RBD	4.74E-05	0	9	REGN87
47570	KNEGFNCYFPLSPYGFQPTNGQGY	IGHV_RBD	29	IGHJ_RBD	7.68E-05	1	3	REGN87
33597	KNPGFNCYRPLSSYGFFRTFGLDW	IGHV_RBD	1	IGHJ_RBD	4.74E-05	0	9	REGN87
8155	KNQGFNCYSPIRRYGFWPTIGDGW	IGHV_RBD	1	IGHJ_RBD	3.60E-05	1	9	REGN87
6863	KNEGFNCYPPIWKYGFFRTSGLDY	IGHV_RBD	1	IGHJ_RBD	3.60E-05	1	9	REGN87
60641	KNEGFNCYHPLQSYGFQRTTGVGY	IGHV_RBD	1	IGHJ_RBD	3.64E-06	0	3	REGN87
38727	LNAGFNCYFPLGTYGFWTTIGVGF	IGHV_RBD	1	IGHJ_RBD	4.74E-05	0	8	REGN87
36040	KNRGFNCYVPLEHYGFWRTAGVGW	IGHV_RBD	1	IGHJ_RBD	4.74E-05	0	8	REGN87
59235	KNGGFNCYFPLGSYGFQTTNGLGY	IGHV_RBD	1	IGHJ_RBD	3.64E-06	0	4	REGN87
60198	KNTGFNCYFPLQAYGFQRTNGVDY	IGHV_RBD	1	IGHJ_RBD	3.64E-06	0	4	REGN87
30976	KNEGFNCYRPILKYGFWRTGGKNY	IGHV_RBD	1	IGHJ_RBD	4.74E-05	0	9	REGN87
32809	KNKGFNCYSPLYRYGFWTTLGQGF	IGHV_RBD	1	IGHJ_RBD	4.74E-05	0	9	REGN87
17987	KNAGFNCYWPIGTYGFFPTSGGGW	IGHV_RBD	1	IGHJ_RBD	3.60E-05	1	9	REGN87
47730	KNEGFNCYWPLQSYGFQPTVGLGY	IGHV_RBD	28	IGHJ_RBD	7.41E-05	1	3	REGN87
20574	KNQGFNCYVPIVRYGFFPTAGQDF	IGHV_RBD	1	IGHJ_RBD	3.60E-05	1	10	REGN87
43398	TNTGFNCYKPIYTYGFHTTAGESW	IGHV_RBD	1	IGHJ_RBD	4.74E-05	0	12	REGN87
4135	KNGGFNCYRPLYRYGFWPTDGKDW	IGHV_RBD	1	IGHJ_RBD	3.60E-05	1	9	REGN87
42735	TAEGFNCYLPLATYGFWRTVGGGW	IGHV_RBD	1	IGHJ_RBD	4.74E-05	0	10	REGN87
40133	NNTGFNCYRPLADYGFQRTSGVGW	IGHV_RBD	1	IGHJ_RBD	4.74E-05	0	8	REGN87
37461	KNTGFNCYRPLVTYGFHRTVGVGF	IGHV_RBD	1	IGHJ_RBD	4.74E-05	0	8	REGN87
41858	RNTGFNCYRPLGSYGFYRTAGRDW	IGHV_RBD	1	IGHJ_RBD	4.74E-05	0	10	REGN87
53148	KNEGFNCYFPLVPYGFQPTNGIGY	IGHV_RBD	1	IGHJ_RBD	2.65E-06	1	3	REGN87
20404	RHEKFNCYVPLRPYGFWPTVGLSY	IGHV_RBD	1	IGHJ_RBD	3.60E-05	1	10	REGN87
17146	KNPGFNCYWPLVAYGFHPTIGQDF	IGHV_RBD	1	IGHJ_RBD	3.60E-05	1	9	REGN87
37064	KNTGFNCYHPIHRYGFYRTNGHDF	IGHV_RBD	1	IGHJ_RBD	4.74E-05	0	10	REGN87
34026	KNQGFNCYFPLCSYGFYRTVGKSW	IGHV_RBD	1	IGHJ_RBD	4.74E-05	0	8	REGN87
61136	KNAGFNCYFPLGSYGFQRTNGVDY	IGHV_RBD	1	IGHJ_RBD	3.64E-06	0	4	REGN87
29104	KAKGFNCYLPLQKYGFQRTVGRGY	IGHV_RBD	1	IGHJ_RBD	4.74E-05	0	7	REGN87
51590	KNPGFNCYFPLFQYGFQPTNGDGY	IGHV_RBD	5	IGHJ_RBD	1.32E-05	1	4	REGN87
41877	RNTGFNCYYPLQKYGFHRTVGLSY	IGHV_RBD	1	IGHJ_RBD	4.74E-05	0	9	REGN87
19204	GNAGFNCYPPLRPYGFQTTFGIGW	IGHV_RBD	1	IGHJ_RBD	3.60E-05	1	9	REGN87
20071	KNRGFNCYVPLVKYGFHPTNGINY	IGHV_RBD	1	IGHJ_RBD	3.60E-05	1	7	REGN87
39667	NNPGFNCYWPLVSYGFLRTMGRGY	IGHV_RBD	1	IGHJ_RBD	4.74E-05	0	8	REGN87
33936	KNQGFNCYDPIFRYGFHRTNGGDY	IGHV_RBD	1	IGHJ_RBD	4.74E-05	0	9	REGN87
56497	KNTGFNCYPPLLSYGFQPTNGVGY	IGHV_RBD	1	IGHJ_RBD	2.65E-06	1	3	REGN87
60278	KNEGFNCYFPLQAYGFQRTNGHGY	IGHV_RBD	1	IGHJ_RBD	3.64E-06	0	3	REGN87
59961	KNEGFNCYFPLVGYGFQRTNGVGY	IGHV_RBD	1	IGHJ_RBD	3.64E-06	0	3	REGN87
60444	KNEGFNCYPPLQSYGFQRTNGHGY	IGHV_RBD	1	IGHJ_RBD	3.64E-06	0	3	REGN87
35866	KNRGFNCYSPLSRYGFFRTGGVGW	IGHV_RBD	1	IGHJ_RBD	4.74E-05	0	8	REGN87
46581	KNEGFNCYKPLQSYGFQPTFGKGY	IGHV_RBD	43	IGHJ_RBD	0.000113803	1	3	REGN87
46106	KNEGFNCYRPLESYGFQPTNGKGY	IGHV_RBD	53	IGHJ_RBD	0.000140268	1	3	REGN87
32928	KNKGFNCYVPLQKYGFWRTAGRDW	IGHV_RBD	1	IGHJ_RBD	4.74E-05	0	9	REGN87
34544	KNQGFNCYWPLTPYGFHRTAGRGW	IGHV_RBD	1	IGHJ_RBD	4.74E-05	0	9	REGN87
4769	KNKGFNCYSPITAYGFWPTAGKGW	IGHV_RBD	1	IGHJ_RBD	3.60E-05	1	9	REGN87
41395	QRTGFNCYHPLSRYGFQRTTGRGY	IGHV_RBD	1	IGHJ_RBD	4.74E-05	0	9	REGN87
18551	KKPGFNCYSPIWRYGFQPTYGEGW	IGHV_RBD	1	IGHJ_RBD	3.60E-05	1	9	REGN87
48385	KNEGFNCYFPLSAYGFQPTWGVGY	IGHV_RBD	22	IGHJ_RBD	5.82E-05	1	3	REGN87
6398	KNGGFNCYSPIGSYGFQPTFGQGW	IGHV_RBD	1	IGHJ_RBD	3.60E-05	1	7	REGN87
27651	GNTQFNCYTPLAHYGFWRTNGLNW	IGHV_RBD	1	IGHJ_RBD	4.74E-05	0	11	REGN87
3395	KNPGFNCYVPLAGYGFWPTWGSGW	IGHV_RBD	1	IGHJ_RBD	3.60E-05	1	8	REGN87
56730	KNEGFNCYFPLSSYGFQPTWGVNY	IGHV_RBD	1	IGHJ_RBD	2.65E-06	1	3	REGN87
7506	KNEKFNCYRPIVRYGFYPTLGVSW	IGHV_RBD	1	IGHJ_RBD	3.60E-05	1	9	REGN87
58029	KNEGFNCYQPLSSYGFQTTNGVGY	IGHV_RBD	32	IGHJ_RBD	0.000116383	0	3	REGN87
58105	KNEGFNCYLPLCSYGFQRTNGVGY	IGHV_RBD	19	IGHJ_RBD	6.91E-05	0	3	REGN87
12644	VCAKFNCYGPLVSYGFYPTNGDDF	IGHV_RBD	1	IGHJ_RBD	3.60E-05	1	10	REGN87
2533	KNKKFNCYNPLLAYGFWPTSGDDW	IGHV_RBD	1	IGHJ_RBD	3.60E-05	1	10	REGN87
31228	KNEGFNCYYPIDRYGFYTTVGKSY	IGHV_RBD	1	IGHJ_RBD	4.74E-05	0	9	REGN87
21072	KNRGFNCYAPLVTYGFQPTAGLDW	IGHV_RBD	1	IGHJ_RBD	3.60E-05	1	8	REGN87
8324	KNQKFNCYRPLVHYGFWPTNGISY	IGHV_RBD	1	IGHJ_RBD	3.60E-05	1	8	REGN87
32460	KNKGFNCYKPLTRYGFWTTSGMDF	IGHV_RBD	1	IGHJ_RBD	4.74E-05	0	10	REGN87
26743	DDRGFNCYRPLARYGFQRTQGQGF	IGHV_RBD	1	IGHJ_RBD	4.74E-05	0	10	REGN87
42268	RRRGFNCYEPLVTYGFWRTYGLDY	IGHV_RBD	1	IGHJ_RBD	4.74E-05	0	11	REGN87
57935	KNEKFNCYFPLVSYGFQTTNGVGY	IGHV_RBD	55	IGHJ_RBD	0.000200033	0	3	REGN87
3333	KNKKFNCYHPIRPYGFWPTMGLDW	IGHV_RBD	1	IGHJ_RBD	3.60E-05	1	11	REGN87
59484	KNEGFNCYLPLQSYGFHRTHGVGY	IGHV_RBD	1	IGHJ_RBD	3.64E-06	0	4	REGN87
58876	KNKGFNCYFPLQAYGFQTTNGVGY	IGHV_RBD	2	IGHJ_RBD	7.27E-06	0	3	REGN87
3713	YNEKFNCYPPIAHYGFWPTIGEGW	IGHV_RBD	1	IGHJ_RBD	3.60E-05	1	10	REGN87
6777	KNAKFNCYEPIFSYGFHPTGGLDY	IGHV_RBD	1	IGHJ_RBD	3.60E-05	1	9	REGN87
24722	KNQGFNCYQPIKGYGFQPTSGRDW	IGHV_RBD	1	IGHJ_RBD	3.60E-05	1	9	REGN87
1873	KNEGFNCYHPIVNYGFHPTDGMSW	IGHV_RBD	2	IGHJ_RBD	7.19E-05	1	9	REGN87
35681	KNRGFNCYRPIIAYGFHRTAGIDY	IGHV_RBD	1	IGHJ_RBD	4.74E-05	0	10	REGN87
9995	KNTGFNCYVPLNAYGFWPTVGGGY	IGHV_RBD	1	IGHJ_RBD	3.60E-05	1	7	REGN87
26128	DDKGFNCYTPIVNYGFYRTAGSGY	IGHV_RBD	1	IGHJ_RBD	4.74E-05	0	11	REGN87
32193	KNKGFNCYEPLAHYGFYRTYGGDY	IGHV_RBD	1	IGHJ_RBD	4.74E-05	0	9	REGN87
51287	KNEGFNCYGPLISYGFQPTMGVGY	IGHV_RBD	6	IGHJ_RBD	1.59E-05	1	3	REGN87
34504	KNQGFNCYVPLVRYGFHTTSGRNY	IGHV_RBD	1	IGHJ_RBD	4.74E-05	0	9	REGN87
10349	KNEQFNCYAPIVQYGFFPTNGRDW	IGHV_RBD	1	IGHJ_RBD	3.60E-05	1	9	REGN87
55548	KNEGFNCYFPLFNYGFHPTQGVGY	IGHV_RBD	1	IGHJ_RBD	2.65E-06	1	4	REGN87
13901	KRKGFNCYFPLAPYGFQRTVGLDW	IGHV_RBD	1	IGHJ_RBD	3.60E-05	1	9	REGN87
44428	VSKKFNCYFPLVAYGFQTTLGVGY	IGHV_RBD	1	IGHJ_RBD	4.74E-05	0	8	REGN87
55173	KNEGFNCYFPLQSYGFQPTTGVNF	IGHV_RBD	1	IGHJ_RBD	2.65E-06	1	3	REGN87
33687	KNPGFNCYVPLARYGFQRTIGDDW	IGHV_RBD	1	IGHJ_RBD	4.74E-05	0	9	REGN87
59021	KNEGFNCYFPLYSYGFQTTNGQGY	IGHV_RBD	2	IGHJ_RBD	7.27E-06	0	3	REGN87
30718	KNEGFNCYFPIESYGFFTTGGDSW	IGHV_RBD	1	IGHJ_RBD	4.74E-05	0	8	REGN87
59252	KNRGFNCYTPLYSYGFQTTNGVGY	IGHV_RBD	1	IGHJ_RBD	3.64E-06	0	4	REGN87
34306	KNQGFNCYRPLHNYGFFRTGGRGY	IGHV_RBD	1	IGHJ_RBD	4.74E-05	0	8	REGN87
14735	KNKQFNCYTPLNPYGFYPTAGKGW	IGHV_RBD	1	IGHJ_RBD	3.60E-05	1	9	REGN87
59396	KNEGFNCYFPLLSYGFQPTPGVGY	IGHV_RBD	1	IGHJ_RBD	3.64E-06	0	2	REGN87
61384	KNEGFNCYFPLLSYGFLPTWGVGY	IGHV_RBD	1	IGHJ_RBD	3.64E-06	0	3	REGN87
35857	KNRGFNCYSPLLTYGFFRTSGEGW	IGHV_RBD	1	IGHJ_RBD	4.74E-05	0	9	REGN87
14433	KNTGFNCYHPLNEYGFFPTQGLNW	IGHV_RBD	1	IGHJ_RBD	3.60E-05	1	9	REGN87
11761	KNRGFNCYVPLKRYGFFPTVGLDW	IGHV_RBD	1	IGHJ_RBD	3.60E-05	1	9	REGN87
24935	AAEGFNCYMPLASYGFWRTSGEGW	IGHV_RBD	1	IGHJ_RBD	4.74E-05	0	9	REGN87
2870	YNTKFNCYHPLVHYGFWPTLGQSW	IGHV_RBD	1	IGHJ_RBD	3.60E-05	1	11	REGN87
27575	GNQGFNCYKPLFHYGFFRTNGKGW	IGHV_RBD	1	IGHJ_RBD	4.74E-05	0	9	REGN87
56762	KNQGFNCYFPLQSYGFHPTNGLGY	IGHV_RBD	1	IGHJ_RBD	2.65E-06	1	3	REGN87
57226	KNEGFNCYFPLLSYGFYTTNGVGY	IGHV_RBD	639	IGHJ_RBD	0.002324025	0	3	REGN87
52906	KNEGFNCYAPLLSYGFQPTFGVGY	IGHV_RBD	2	IGHJ_RBD	5.29E-06	1	3	REGN87
3847	KNTGFNCYLPLVAYGFWPTTGMNF	IGHV_RBD	1	IGHJ_RBD	3.60E-05	1	9	REGN87
61061	KNEGFNCYFPLWAYGFQRTNGVGY	IGHV_RBD	1	IGHJ_RBD	3.64E-06	0	3	REGN87
22918	KNPGFNCYSPISPYGFYTTSGLGW	IGHV_RBD	1	IGHJ_RBD	3.60E-05	1	10	REGN87
40565	PNPGFNCYYPISRYGFQRTTGEGY	IGHV_RBD	1	IGHJ_RBD	4.74E-05	0	9	REGN87
54557	KNEGFNCYMPLVSYGFQPTTGVGY	IGHV_RBD	1	IGHJ_RBD	2.65E-06	1	3	REGN87
601	KNQGFNCYNPISTYGFYPTVGNNW	IGHV_RBD	2	IGHJ_RBD	7.19E-05	1	10	REGN87
876	KNEQFNCYHPLRAYGFWPTVGVDF	IGHV_RBD	2	IGHJ_RBD	7.19E-05	1	8	REGN87
20007	KNGGFNCYNPLMSYGFQRTMGKDW	IGHV_RBD	1	IGHJ_RBD	3.60E-05	1	8	REGN87
923	KNQGFNCYSPIATYGFWPTVGSSW	IGHV_RBD	2	IGHJ_RBD	7.19E-05	1	10	REGN87
2957	KNAGFNCYSPICAYGFFPTGGIDW	IGHV_RBD	1	IGHJ_RBD	3.60E-05	1	10	REGN87
33548	KNPGFNCYMPLFRYGFWTTGGENW	IGHV_RBD	1	IGHJ_RBD	4.74E-05	0	10	REGN87
3287	KNTGFNCYSPLRGYGFWPTVGRDW	IGHV_RBD	1	IGHJ_RBD	3.60E-05	1	9	REGN87
23243	PNQGFNCYSPIVAYGFQPTNGRGW	IGHV_RBD	1	IGHJ_RBD	3.60E-05	1	8	REGN87
10054	KNRGFNCYWPILGYGFQPTFGRGY	IGHV_RBD	1	IGHJ_RBD	3.60E-05	1	7	REGN87
34748	KNQKFNCYYPIMAYGFYPTTGRGW	IGHV_RBD	1	IGHJ_RBD	4.74E-05	0	10	REGN87
21018	KNEGFNCYSPIRSYGFFRTGGRGF	IGHV_RBD	1	IGHJ_RBD	3.60E-05	1	8	REGN87
32299	KNKGFNCYFPLKSYGFYRTVGRNW	IGHV_RBD	1	IGHJ_RBD	4.74E-05	0	8	REGN87
54963	KNEGFNCYDPLQSYGFQPTSGLGY	IGHV_RBD	1	IGHJ_RBD	2.65E-06	1	3	REGN87
1546	KNAGFNCYRPIYTYGFWPTLGMDW	IGHV_RBD	2	IGHJ_RBD	7.19E-05	1	10	REGN87
25313	ANRGFNCYVPLVPYGFWRTTGRGW	IGHV_RBD	1	IGHJ_RBD	4.74E-05	0	10	REGN87
59847	KNKGFNCYLPLQSYGFFTTNGVGY	IGHV_RBD	1	IGHJ_RBD	3.64E-06	0	4	REGN87
9456	RRKGFNCYLPLRPYGFFPTSGRNW	IGHV_RBD	1	IGHJ_RBD	3.60E-05	1	11	REGN87
35372	KNRGFNCYHPLWEYGFFTTAGINF	IGHV_RBD	1	IGHJ_RBD	4.74E-05	0	10	REGN87
60182	KNEGFNCYWPLQSYGFQRTNGVSY	IGHV_RBD	1	IGHJ_RBD	3.64E-06	0	3	REGN87
58932	KNEGFNCYRPLQSYGFQTTNGVNY	IGHV_RBD	2	IGHJ_RBD	7.27E-06	0	3	REGN87
2950	KNRGFNCYYPLVGYGFWPTVGDSF	IGHV_RBD	1	IGHJ_RBD	3.60E-05	1	9	REGN87
58345	KNEGFNCYFPLVSYGFQRTNGQGY	IGHV_RBD	5	IGHJ_RBD	1.82E-05	0	3	REGN87
36513	KNRQFNCYDPIHAYGFQRTMGRGY	IGHV_RBD	1	IGHJ_RBD	4.74E-05	0	9	REGN87
58831	KNEGFNCYNPLQSYGFQRTSGVGY	IGHV_RBD	2	IGHJ_RBD	7.27E-06	0	3	REGN87
41577	RNAGFNCYTPLHSYGFWRTSGVGW	IGHV_RBD	1	IGHJ_RBD	4.74E-05	0	8	REGN87
9595	KNPGFNCYPPIVNYGFYPTLGDSY	IGHV_RBD	1	IGHJ_RBD	3.60E-05	1	9	REGN87
31473	KNEKFNCYYPLSSYGFWRTAGHDF	IGHV_RBD	1	IGHJ_RBD	4.74E-05	0	9	REGN87
32358	KNKGFNCYGPLVAYGFWRTTGRSF	IGHV_RBD	1	IGHJ_RBD	4.74E-05	0	10	REGN87
33119	KNKKFNCYDPLVGYGFQRTHGMDY	IGHV_RBD	1	IGHJ_RBD	4.74E-05	0	9	REGN87
44778	YKAGFNCYAPLLHYGFYRTGGVGW	IGHV_RBD	1	IGHJ_RBD	4.74E-05	0	10	REGN87
27940	HLRGFNCYYPLFRYGFQRTDGRGW	IGHV_RBD	2	IGHJ_RBD	9.48E-05	0	10	REGN87
57951	KNEGFNCYKPLQSYGFQTTYGVGY	IGHV_RBD	49	IGHJ_RBD	0.000178212	0	3	REGN87
31742	KNGGFNCYVPLVRYGFWPTGGMGY	IGHV_RBD	1	IGHJ_RBD	4.74E-05	0	7	REGN87
225	KNQKFNCYDPIVAYGFFPTVGVNW	IGHV_RBD	3	IGHJ_RBD	0.000107898	1	10	REGN87
257	KNRKFNCYAPIGTYGFQPTFGLGW	IGHV_RBD	3	IGHJ_RBD	0.000107898	1	9	REGN87
17135	KNRKFNCYCPLVAYGFYPTAGLSW	IGHV_RBD	1	IGHJ_RBD	3.60E-05	1	10	REGN87
59353	KNRGFNCYFPLASYGFYRTNGVGY	IGHV_RBD	1	IGHJ_RBD	3.64E-06	0	4	REGN87
49362	KNEGFNCYFPLCSYGFYPTMGVGY	IGHV_RBD	16	IGHJ_RBD	4.23E-05	1	3	REGN87
36164	KNRGFNCYWPLVRYGFWTTSGLDY	IGHV_RBD	1	IGHJ_RBD	4.74E-05	0	9	REGN87
5029	KNKGFNCYGPIVPYGFWPTTGKDF	IGHV_RBD	1	IGHJ_RBD	3.60E-05	1	10	REGN87
31961	KNKGFNCYAPLDRYGFQRTVGQDF	IGHV_RBD	1	IGHJ_RBD	4.74E-05	0	9	REGN87
42111	RRKGFNCYRPIVPYGFFRTNGMDW	IGHV_RBD	1	IGHJ_RBD	4.74E-05	0	12	REGN87
34699	KNQKFNCYNPLGTYGFWTTTGVNW	IGHV_RBD	1	IGHJ_RBD	4.74E-05	0	10	REGN87
11880	KNQGFNCYNPITKYGFWPTSGESY	IGHV_RBD	1	IGHJ_RBD	3.60E-05	1	9	REGN87
14539	KNKQFNCYRPITHYGFYPTVGESY	IGHV_RBD	1	IGHJ_RBD	3.60E-05	1	10	REGN87
57901	KNEGFNCYRPLQSYGFQTTFGVGY	IGHV_RBD	67	IGHJ_RBD	0.000243677	0	3	REGN87
23049	KNRGFNCYLPIVAYGFYPTLGRDY	IGHV_RBD	1	IGHJ_RBD	3.60E-05	1	9	REGN87
42409	RRTGFNCYNPLYEYGFQRTVGEGW	IGHV_RBD	1	IGHJ_RBD	4.74E-05	0	10	REGN87
5581	KNEGFNCYSPIVNYGFFRTVGRSY	IGHV_RBD	1	IGHJ_RBD	3.60E-05	1	9	REGN87
4040	KNTGFNCYRPLSRYGFWPTVGRNW	IGHV_RBD	1	IGHJ_RBD	3.60E-05	1	9	REGN87
31991	KNKGFNCYAPLSTYGFYRTGGLNY	IGHV_RBD	1	IGHJ_RBD	4.74E-05	0	9	REGN87
6803	KNRGFNCYGPIMRYGFHPTAGRGW	IGHV_RBD	1	IGHJ_RBD	3.60E-05	1	9	REGN87
29497	KKTGFNCYGPLVSYGFWTTGGHGW	IGHV_RBD	1	IGHJ_RBD	4.74E-05	0	9	REGN87
11606	VNTGFNCYSPLGHYGFHRTGGMGY	IGHV_RBD	1	IGHJ_RBD	3.60E-05	1	9	REGN87
35884	KNRGFNCYSPLVRYGFHRTTGGGW	IGHV_RBD	1	IGHJ_RBD	4.74E-05	0	9	REGN87
59791	KNEGFNCYSPIQQYGFQRTNGVGY	IGHV_RBD	1	IGHJ_RBD	3.64E-06	0	4	REGN87
14876	KNTGFNCYHPIVPYGFQTTVGEGW	IGHV_RBD	1	IGHJ_RBD	3.60E-05	1	9	REGN87
27190	DDTKFNCYAPLIAYGFFPTTGNGW	IGHV_RBD	1	IGHJ_RBD	4.74E-05	0	11	REGN87
37063	KNTGFNCYHPIHAYGFQRTVGVDW	IGHV_RBD	1	IGHJ_RBD	4.74E-05	0	9	REGN87
39398	NNEQFNCYFPLANYGFYTTSGLGW	IGHV_RBD	1	IGHJ_RBD	4.74E-05	0	9	REGN87
25732	DDEGFNCYGPLFDYGFHRTTGLGW	IGHV_RBD	1	IGHJ_RBD	4.74E-05	0	10	REGN87
56979	KNTGFNCYFPLHAYGFQPTNGVGY	IGHV_RBD	1	IGHJ_RBD	2.65E-06	1	3	REGN87
53607	KNEGFNCYWPLQSYGFFPTLGVGY	IGHV_RBD	1	IGHJ_RBD	2.65E-06	1	3	REGN87
36130	KNRGFNCYWPLASYGFHRTVGQNW	IGHV_RBD	1	IGHJ_RBD	4.74E-05	0	9	REGN87
11883	TVEQFNCYRPIRRYGFHPTAGLSW	IGHV_RBD	1	IGHJ_RBD	3.60E-05	1	12	REGN87
32382	KNKGFNCYHPLAAYGFWRTTGLDW	IGHV_RBD	1	IGHJ_RBD	4.74E-05	0	10	REGN87
15226	KNPGFNCYRPIVKYGFWRTGGEGY	IGHV_RBD	1	IGHJ_RBD	3.60E-05	1	9	REGN87
58631	KNEGFNCYFPLRAYGFQRTNGGGY	IGHV_RBD	2	IGHJ_RBD	7.27E-06	0	4	REGN87
24839	KNRGFNCYVPLRRYGFWPTFGVGY	IGHV_RBD	1	IGHJ_RBD	3.60E-05	1	6	REGN87
11795	KNRGFNCYGPIVHYGFYPTTGQDF	IGHV_RBD	1	IGHJ_RBD	3.60E-05	1	10	REGN87
34606	KNQGFNCYYPLKGYGFWRTFGKNW	IGHV_RBD	1	IGHJ_RBD	4.74E-05	0	10	REGN87
57927	KNRGFNCYFPLQSYGFQRTSGVGY	IGHV_RBD	59	IGHJ_RBD	0.000214581	0	3	REGN87
53311	KNEGFNCYSPLVSYGFQPTVGQGY	IGHV_RBD	1	IGHJ_RBD	2.65E-06	1	4	REGN87
51295	KNEGFNCYFPLQSYGFQPTNGRGF	IGHV_RBD	6	IGHJ_RBD	1.59E-05	1	2	REGN87
24062	MNRQFNCYSPLVAYGFWPTAGVSF	IGHV_RBD	1	IGHJ_RBD	3.60E-05	1	10	REGN87
60674	KNEGFNCYFPLHRYGFQRTNGVSY	IGHV_RBD	1	IGHJ_RBD	3.64E-06	0	4	REGN87
12725	KRAKFNCYYPIHAYGFFPTSGDGW	IGHV_RBD	1	IGHJ_RBD	3.60E-05	1	11	REGN87
15368	KLKKFNCYSPLYPYGFWPTVGENF	IGHV_RBD	1	IGHJ_RBD	3.60E-05	1	11	REGN87
32947	KNKGFNCYVPLVKYGFQRTTGLSW	IGHV_RBD	1	IGHJ_RBD	4.74E-05	0	9	REGN87
1997	KNKQFNCYDPLAPYGFWPTTGVDW	IGHV_RBD	2	IGHJ_RBD	7.19E-05	1	9	REGN87
56159	KNEGFNCYFPLWAYGFQPTNGLGY	IGHV_RBD	1	IGHJ_RBD	2.65E-06	1	3	REGN87
42838	TGAGFNCYAPLWSYGFQRTTGVSW	IGHV_RBD	1	IGHJ_RBD	4.74E-05	0	9	REGN87
23373	KNKGFNCYNPISRYGFFPTAGRDW	IGHV_RBD	1	IGHJ_RBD	3.60E-05	1	10	REGN87
15915	PHQGFNCYAPIKKYGFWPTVGLDY	IGHV_RBD	1	IGHJ_RBD	3.60E-05	1	11	REGN87
14084	INPGFNCYNPLHRYGFYPTTGIDY	IGHV_RBD	1	IGHJ_RBD	3.60E-05	1	9	REGN87
30378	KNAGFNCYYPLFQYGFWRTAGVDW	IGHV_RBD	1	IGHJ_RBD	4.74E-05	0	9	REGN87
8301	KNGKFNCYHPIAAYGFQPTVGRDW	IGHV_RBD	1	IGHJ_RBD	3.60E-05	1	10	REGN87
27248	DNRGFNCYNPLARYGFQRTIGKNW	IGHV_RBD	1	IGHJ_RBD	4.74E-05	0	10	REGN87
43844	VARGFNCYYPLVPYGFWRTGGRGF	IGHV_RBD	1	IGHJ_RBD	4.74E-05	0	11	REGN87
26776	DDRGFNCYSPLFSYGFYRTLGEGY	IGHV_RBD	1	IGHJ_RBD	4.74E-05	0	9	REGN87
476	KNRGFNCYSPINPYGFWPTQGEDF	IGHV_RBD	2	IGHJ_RBD	7.19E-05	1	10	REGN87
53601	KNEGFNCYSPLLSYGFQPTNGVSF	IGHV_RBD	1	IGHJ_RBD	2.65E-06	1	4	REGN87
39547	NNKGFNCYVPILRYGFQTTNGLSW	IGHV_RBD	1	IGHJ_RBD	4.74E-05	0	10	REGN87
37153	KNTGFNCYIPLVNYGFQTTVGKDY	IGHV_RBD	1	IGHJ_RBD	4.74E-05	0	8	REGN87
31430	KNEKFNCYSPLERYGFHRTVGMDW	IGHV_RBD	1	IGHJ_RBD	4.74E-05	0	10	REGN87
57579	KNEGFNCYFPLHSYGFQTTNGVGY	IGHV_RBD	176	IGHJ_RBD	0.000640107	0	2	REGN87
18178	KNKGFNCYWPLKGYGFQTTFGRDW	IGHV_RBD	1	IGHJ_RBD	3.60E-05	1	9	REGN87
39325	NNEGFNCYNPLYAYGFYRTEGESW	IGHV_RBD	1	IGHJ_RBD	4.74E-05	0	10	REGN87
54657	KNEGFNCYYPLLSYGFQPTTGVNY	IGHV_RBD	1	IGHJ_RBD	2.65E-06	1	4	REGN87
15039	PNEGFNCYSPLWHYGFWPTTGHDW	IGHV_RBD	1	IGHJ_RBD	3.60E-05	1	9	REGN87
53697	KNEGFNCYFPLMRYGFWPTNGVNY	IGHV_RBD	1	IGHJ_RBD	2.65E-06	1	4	REGN87
20553	KNTGFNCYYPIRPYGFQRTSGEGW	IGHV_RBD	1	IGHJ_RBD	3.60E-05	1	9	REGN87
57300	KNEKFNCYFPLLSYGFYRTNGVGY	IGHV_RBD	393	IGHJ_RBD	0.00142933	0	4	REGN87
1244	KNGGFNCYWPLLRYGFWPTQGIDW	IGHV_RBD	2	IGHJ_RBD	7.19E-05	1	9	REGN87
32914	KNKGFNCYVPLKPYGFFTTMGIDY	IGHV_RBD	1	IGHJ_RBD	4.74E-05	0	9	REGN87
17330	LLRKFNCYSPLHAYGFQPTYGGGY	IGHV_RBD	1	IGHJ_RBD	3.60E-05	1	9	REGN87
32372	KNKGFNCYHPIKQYGFWRTSGVGW	IGHV_RBD	1	IGHJ_RBD	4.74E-05	0	9	REGN87
33176	KNKKFNCYNPLVAYGFWTTTGVGY	IGHV_RBD	1	IGHJ_RBD	4.74E-05	0	8	REGN87
41633	RNEKFNCYFPIKRYGFFRTSGVGY	IGHV_RBD	1	IGHJ_RBD	4.74E-05	0	8	REGN87
13008	KQKGFNCYFPLSHYGFHPTVGVGY	IGHV_RBD	1	IGHJ_RBD	3.60E-05	1	6	REGN87
17732	KNTGFNCYVPLAGYGFQPTTGLDW	IGHV_RBD	1	IGHJ_RBD	3.60E-05	1	8	REGN87
24734	KNKKFNCYPPLRPYGFWPTVGRSF	IGHV_RBD	1	IGHJ_RBD	3.60E-05	1	10	REGN87
52211	KNTGFNCYFPLVSYGFQPTNGVSY	IGHV_RBD	3	IGHJ_RBD	7.94E-06	1	3	REGN87
7080	KNTQFNCYEPIRRYGFYPTVGKGW	IGHV_RBD	1	IGHJ_RBD	3.60E-05	1	10	REGN87
34020	KNQGFNCYFPIYEYGFHRTAGKDW	IGHV_RBD	1	IGHJ_RBD	4.74E-05	0	10	REGN87
33142	KNKKFNCYFPLSAYGFWTTAGLSY	IGHV_RBD	1	IGHJ_RBD	4.74E-05	0	9	REGN87
27609	GNRGFNCYSPIVTYGFQRTVGDGW	IGHV_RBD	1	IGHJ_RBD	4.74E-05	0	10	REGN87
20761	KNEGFNCYIPIGRYGFWPTAGKGF	IGHV_RBD	1	IGHJ_RBD	3.60E-05	1	8	REGN87
17795	KNEGFNCYNPLEHYGFHPTGGNGF	IGHV_RBD	1	IGHJ_RBD	3.60E-05	1	7	REGN87
50882	KNGGFNCYFPLHNYGFQPTNGVGW	IGHV_RBD	8	IGHJ_RBD	2.12E-05	1	4	REGN87
44287	VNTGFNCYAPIFTYGFFPTNGIDF	IGHV_RBD	1	IGHJ_RBD	4.74E-05	0	10	REGN87
11439	KNAGFNCYPPLAAYGFQRTVGRNW	IGHV_RBD	1	IGHJ_RBD	3.60E-05	1	9	REGN87
61108	KNEGFNCYFPLTSYGFFRTTGVGY	IGHV_RBD	1	IGHJ_RBD	3.64E-06	0	4	REGN87
19035	KNPQFNCYSPINAYGFHPTSGESW	IGHV_RBD	1	IGHJ_RBD	3.60E-05	1	11	REGN87
58590	KNEGFNCYVPLASYGFQTTNGVGY	IGHV_RBD	3	IGHJ_RBD	1.09E-05	0	3	REGN87
35635	KNRGFNCYPPLRRYGFYRTSGQGW	IGHV_RBD	1	IGHJ_RBD	4.74E-05	0	9	REGN87
33930	KNQGFNCYCPLVNYGFQRTSGQGW	IGHV_RBD	1	IGHJ_RBD	4.74E-05	0	8	REGN87
40233	NVRGFNCYFPLARYGFQRTDGVNW	IGHV_RBD	1	IGHJ_RBD	4.74E-05	0	9	REGN87
23330	KNGGFNCYKPLAHYGFWPTSGESF	IGHV_RBD	1	IGHJ_RBD	3.60E-05	1	9	REGN87
5930	KNQQFNCYAPIFSYGFQPTMGLSW	IGHV_RBD	1	IGHJ_RBD	3.60E-05	1	9	REGN87
31600	KNGGFNCYAPLKNYGFYTTGGRDW	IGHV_RBD	1	IGHJ_RBD	4.74E-05	0	10	REGN87
8081	TVPKFNCYFPLERYGFQPTMGVNW	IGHV_RBD	1	IGHJ_RBD	3.60E-05	1	9	REGN87
39671	NNPKFNCYFPLAAYGFQRTVGSNW	IGHV_RBD	1	IGHJ_RBD	4.74E-05	0	10	REGN87
22554	KNAGFNCYSPIQRYGFWTTSGLNW	IGHV_RBD	1	IGHJ_RBD	3.60E-05	1	10	REGN87
30539	KNAKFNCYYPLVPYGFQRTMGLSY	IGHV_RBD	1	IGHJ_RBD	4.74E-05	0	9	REGN87
33761	KNPGFNCYYPLVRYGFYRTVGVDY	IGHV_RBD	1	IGHJ_RBD	4.74E-05	0	8	REGN87
7887	KNKKFNCYDPLAHYGFWPTLGDGF	IGHV_RBD	1	IGHJ_RBD	3.60E-05	1	9	REGN87
60371	KNEGFNCYRPLQSYGFQTTNGHGY	IGHV_RBD	1	IGHJ_RBD	3.64E-06	0	3	REGN87
7071	KNEKFNCYYPLLPYGFFPTSGNDW	IGHV_RBD	1	IGHJ_RBD	3.60E-05	1	9	REGN87
38088	KQAKFNCYSPIVSYGFWTTSGKGY	IGHV_RBD	1	IGHJ_RBD	4.74E-05	0	10	REGN87
58348	KNQGFNCYFPLQSYGFQRTNGRGY	IGHV_RBD	5	IGHJ_RBD	1.82E-05	0	3	REGN87
28053	HNRGFNCYIPIVAYGFQTTNGMGY	IGHV_RBD	1	IGHJ_RBD	4.74E-05	0	8	REGN87
5770	KNRQFNCYSPLSHYGFFPTSGVDW	IGHV_RBD	1	IGHJ_RBD	3.60E-05	1	9	REGN87
32894	KNKGFNCYVPLARYGFWRTAGRGY	IGHV_RBD	1	IGHJ_RBD	4.74E-05	0	8	REGN87
57466	KNEGFNCYKPLQSYGFQRTNGMGY	IGHV_RBD	237	IGHJ_RBD	0.000861962	0	3	REGN87
4951	KNRKFNCYYPLRAYGFWPTTGEGF	IGHV_RBD	1	IGHJ_RBD	3.60E-05	1	9	REGN87
59489	KNEGFNCYWPLQNYGFQPTNGVGY	IGHV_RBD	1	IGHJ_RBD	3.64E-06	0	2	REGN87
57613	KNEGFNCYFPLQSYGFYTTVGVGY	IGHV_RBD	160	IGHJ_RBD	0.000581916	0	3	REGN87
36770	KNTGFNCYAPLYTYGFHRTDGRDY	IGHV_RBD	1	IGHJ_RBD	4.74E-05	0	9	REGN87
57978	KNEGFNCYFPLQSYGFFTTQGVGY	IGHV_RBD	42	IGHJ_RBD	0.000152753	0	3	REGN87
21058	KNPKFNCYKPLKQYGFYPTGGKDW	IGHV_RBD	1	IGHJ_RBD	3.60E-05	1	10	REGN87
30090	KNAGFNCYSPICSYGFFRTSGEDY	IGHV_RBD	2	IGHJ_RBD	9.48E-05	0	9	REGN87
24555	KNAGFNCYAPIQAYGFWPTVGQSY	IGHV_RBD	1	IGHJ_RBD	3.60E-05	1	8	REGN87
35733	KNRGFNCYRPLKTYGFHRTTGEGY	IGHV_RBD	1	IGHJ_RBD	4.74E-05	0	8	REGN87
57805	KNEGFNCYFPLQSYGFHRTNGIGY	IGHV_RBD	92	IGHJ_RBD	0.000334601	0	3	REGN87
23380	KNPGFNCYDPILHYGFFPTMGIDW	IGHV_RBD	1	IGHJ_RBD	3.60E-05	1	10	REGN87
23208	PNEQFNCYSPIRPYGFWPTAGKGF	IGHV_RBD	1	IGHJ_RBD	3.60E-05	1	10	REGN87
31420	KNEKFNCYRPLYPYGFWRTVGKGW	IGHV_RBD	1	IGHJ_RBD	4.74E-05	0	9	REGN87
28083	HNTGFNCYSPLAAYGFWRTFGVDY	IGHV_RBD	1	IGHJ_RBD	4.74E-05	0	9	REGN87
7801	KNRGFNCYFPIEHYGFFPTSGENW	IGHV_RBD	1	IGHJ_RBD	3.60E-05	1	9	REGN87
38539	KVTGFNCYEPLFRYGFWTTSGDGY	IGHV_RBD	1	IGHJ_RBD	4.74E-05	0	9	REGN87
37751	KNTGFNCYWPLVNYGFQRTVGRSY	IGHV_RBD	1	IGHJ_RBD	4.74E-05	0	8	REGN87
13506	KNRKFNCYTPLVRYGFYPTSGDNW	IGHV_RBD	1	IGHJ_RBD	3.60E-05	1	10	REGN87
8525	KNEGFNCYAPIVTYGFWRTAGRGY	IGHV_RBD	1	IGHJ_RBD	3.60E-05	1	8	REGN87
26381	DDQGFNCYEPLWSYGFQRTFGRSW	IGHV_RBD	1	IGHJ_RBD	4.74E-05	0	10	REGN87
22184	KNQGFNCYFPIKGYGFFPTSGIDW	IGHV_RBD	1	IGHJ_RBD	3.60E-05	1	9	REGN87
30668	KNEGFNCYAPLWAYGFWRTSGRDY	IGHV_RBD	1	IGHJ_RBD	4.74E-05	0	8	REGN87
46759	KNEGFNCYFPLQGYGFQPTYGEGY	IGHV_RBD	40	IGHJ_RBD	0.000105863	1	3	REGN87
41009	QQEGFNCYVPLVRYGFHRTSGRNY	IGHV_RBD	1	IGHJ_RBD	4.74E-05	0	10	REGN87
4616	KNRGFNCYAPIVRYGFFPTHGRNY	IGHV_RBD	1	IGHJ_RBD	3.60E-05	1	9	REGN87
34465	KNQGFNCYVPLARYGFWRTSGRSF	IGHV_RBD	1	IGHJ_RBD	4.74E-05	0	10	REGN87
29344	KHRQFNCYSPLVNYGFHRTMGRSF	IGHV_RBD	1	IGHJ_RBD	4.74E-05	0	12	REGN87
2981	QNRGFNCYQPIVRYGFHPTQGRDY	IGHV_RBD	1	IGHJ_RBD	3.60E-05	1	10	REGN87
11712	AATGFNCYTPIAGYGFQPTWGRSW	IGHV_RBD	1	IGHJ_RBD	3.60E-05	1	11	REGN87
22886	KNRGFNCYLPIVNYGFYPTAGQNY	IGHV_RBD	1	IGHJ_RBD	3.60E-05	1	9	REGN87
8351	KNEGFNCYGPLGNYGFWPTSGRNW	IGHV_RBD	1	IGHJ_RBD	3.60E-05	1	8	REGN87
7616	KNKGFNCYGPLMAYGFQPTQGKGW	IGHV_RBD	1	IGHJ_RBD	3.60E-05	1	7	REGN87
30555	KNAQFNCYFPIMGYGFHRTMGMGY	IGHV_RBD	1	IGHJ_RBD	4.74E-05	0	9	REGN87
4813	GNGGFNCYEPLVAYGFFRTQGRDY	IGHV_RBD	1	IGHJ_RBD	3.60E-05	1	10	REGN87
45982	KNEGFNCYPPLQRYGFQPTNGVGF	IGHV_RBD	57	IGHJ_RBD	0.000150855	1	3	REGN87
60667	KNEGFNCYIPLQPYGFQRTNGVGW	IGHV_RBD	1	IGHJ_RBD	3.64E-06	0	4	REGN87
59165	KNEQFNCYLPLQSYGFWPTFGVGY	IGHV_RBD	1	IGHJ_RBD	3.64E-06	0	4	REGN87
6419	KNGGFNCYSPILGYGFQPTMGINF	IGHV_RBD	1	IGHJ_RBD	3.60E-05	1	9	REGN87
48887	KNEGFNCYWPLQTYGFQPTNGRGY	IGHV_RBD	19	IGHJ_RBD	5.03E-05	1	3	REGN87
27442	GHEGFNCYRPLAPYGFHRTVGRDY	IGHV_RBD	1	IGHJ_RBD	4.74E-05	0	10	REGN87
60287	KNEGFNCYKPLNSYGFQRTNGVGY	IGHV_RBD	1	IGHJ_RBD	3.64E-06	0	3	REGN87
36761	KNTGFNCYAPLWAYGFQRTYGESF	IGHV_RBD	1	IGHJ_RBD	4.74E-05	0	9	REGN87
855	TDRKFNCYSPIVSYGFYPTLGLGW	IGHV_RBD	2	IGHJ_RBD	7.19E-05	1	11	REGN87
37334	KNTGFNCYPPIVSYGFQRTMGINW	IGHV_RBD	1	IGHJ_RBD	4.74E-05	0	9	REGN87
37937	KNTKFNCYQPIVSYGFYRTVGVDF	IGHV_RBD	1	IGHJ_RBD	4.74E-05	0	10	REGN87
28610	IIQGFNCYYPLVSYGFQRTYGLGW	IGHV_RBD	1	IGHJ_RBD	4.74E-05	0	9	REGN87
23675	KNKGFNCYHPIRAYGFQPTFGNSW	IGHV_RBD	1	IGHJ_RBD	3.60E-05	1	9	REGN87
9237	KNKQFNCYCPIATYGFHPTVGDGW	IGHV_RBD	1	IGHJ_RBD	3.60E-05	1	10	REGN87
15087	KNQGFNCYVPIFTYGFQPTHGNGY	IGHV_RBD	1	IGHJ_RBD	3.60E-05	1	7	REGN87
31904	KNGQFNCYRPLVAYGFFRTAGLGY	IGHV_RBD	1	IGHJ_RBD	4.74E-05	0	9	REGN87
41785	RNRGFNCYFPLSEYGFWRTAGVDW	IGHV_RBD	1	IGHJ_RBD	4.74E-05	0	9	REGN87
54027	KNRGFNCYSPLQEYGFQPTMGVGY	IGHV_RBD	1	IGHJ_RBD	2.65E-06	1	4	REGN87
31227	KNEGFNCYWPLVRYGFYTTGGRNY	IGHV_RBD	2	IGHJ_RBD	9.48E-05	0	8	REGN87
58554	KNEGFNCYLPLVSYGFQRTNGVGY	IGHV_RBD	3	IGHJ_RBD	1.09E-05	0	3	REGN87
31868	KNGQFNCYFPLFRYGFWPTTGRNW	IGHV_RBD	1	IGHJ_RBD	4.74E-05	0	9	REGN87
12965	KNKKFNCYAPIGSYGFWPTAGINW	IGHV_RBD	1	IGHJ_RBD	3.60E-05	1	10	REGN87
22315	KNAGFNCYYPLSRYGFWPTCGRGW	IGHV_RBD	1	IGHJ_RBD	3.60E-05	1	8	REGN87
34011	KNQGFNCYFPIVEYGFFTTSGVGW	IGHV_RBD	1	IGHJ_RBD	4.74E-05	0	8	REGN87
14607	KNAQFNCYYPLSGYGFQPTTGQDW	IGHV_RBD	1	IGHJ_RBD	3.60E-05	1	9	REGN87
34740	KNQKFNCYWPLKKYGFYRTAGESW	IGHV_RBD	1	IGHJ_RBD	4.74E-05	0	11	REGN87
58794	KNEGFNCYWPLQSYGFHRTYGVGY	IGHV_RBD	2	IGHJ_RBD	7.27E-06	0	4	REGN87
51858	KNEGFNCYKPLASYGFQPTNGRGY	IGHV_RBD	4	IGHJ_RBD	1.06E-05	1	3	REGN87
41114	QQKGFNCYWPLINYGFWTTQGIGW	IGHV_RBD	1	IGHJ_RBD	4.74E-05	0	11	REGN87
38643	LHRGFNCYAPLVHYGFWRTMGVNY	IGHV_RBD	1	IGHJ_RBD	4.74E-05	0	10	REGN87
2354	KNRGFNCYKPIVHYGFQPTMGMGF	IGHV_RBD	2	IGHJ_RBD	7.19E-05	1	8	REGN87
28076	HNTGFNCYFPLMRYGFQRTVGMSW	IGHV_RBD	1	IGHJ_RBD	4.74E-05	0	9	REGN87
37507	KNTGFNCYSPLFGYGFYTTSGISW	IGHV_RBD	1	IGHJ_RBD	4.74E-05	0	10	REGN87
16399	KNTQFNCYYPIARYGFHPTFGRDY	IGHV_RBD	1	IGHJ_RBD	3.60E-05	1	10	REGN87
1512	KNGGFNCYKPLRSYGFWPTGGEGF	IGHV_RBD	2	IGHJ_RBD	7.19E-05	1	7	REGN87
18128	KNGQFNCYYPIARYGFHPTIGMGW	IGHV_RBD	1	IGHJ_RBD	3.60E-05	1	10	REGN87
36045	KNRGFNCYVPLGKYGFYTTSGKDY	IGHV_RBD	1	IGHJ_RBD	4.74E-05	0	9	REGN87
61290	KNEGFNCYFPLISYGFWRTNGVGY	IGHV_RBD	1	IGHJ_RBD	3.64E-06	0	3	REGN87
38416	KTEGFNCYWPIVRYGFYTTNGRGW	IGHV_RBD	1	IGHJ_RBD	4.74E-05	0	9	REGN87
30214	KNAGFNCYVPLASYGFYRTFGVSY	IGHV_RBD	2	IGHJ_RBD	9.48E-05	0	7	REGN87
29828	KNAGFNCYHPLASYGFWRTVGVDY	IGHV_RBD	1	IGHJ_RBD	4.74E-05	0	7	REGN87
15948	KNQGFNCYTPLTAYGFHPTMGRGW	IGHV_RBD	1	IGHJ_RBD	3.60E-05	1	8	REGN87
5464	GNAGFNCYVPLLSYGFQPTFGRDW	IGHV_RBD	1	IGHJ_RBD	3.60E-05	1	8	REGN87
7959	KNPGFNCYYPIHSYGFQPTIGVDW	IGHV_RBD	1	IGHJ_RBD	3.60E-05	1	7	REGN87
35885	KNRGFNCYSPLVRYGFQRTAGRNW	IGHV_RBD	1	IGHJ_RBD	4.74E-05	0	9	REGN87
60504	KNKGFNCYTPLQSYGFQRTNGRGY	IGHV_RBD	1	IGHJ_RBD	3.64E-06	0	4	REGN87
54177	KNKGFNCYFPLSQYGFQPTNGRGY	IGHV_RBD	1	IGHJ_RBD	2.65E-06	1	4	REGN87
60047	KNEQFNCYFPLHSYGFQRTNGVGY	IGHV_RBD	1	IGHJ_RBD	3.64E-06	0	3	REGN87
22654	KRAGFNCYVPLRTYGFWPTIGRDW	IGHV_RBD	1	IGHJ_RBD	3.60E-05	1	10	REGN87
25846	DDEGFNCYYPLRSYGFYTTVGRDW	IGHV_RBD	1	IGHJ_RBD	4.74E-05	0	10	REGN87
37964	KNTKFNCYWPLARYGFWRTVGLNF	IGHV_RBD	1	IGHJ_RBD	4.74E-05	0	11	REGN87
7802	KNGQFNCYPPLGHYGFHPTNGRSY	IGHV_RBD	1	IGHJ_RBD	3.60E-05	1	8	REGN87
35582	KNRGFNCYNPLCNYGFFTTSGINW	IGHV_RBD	2	IGHJ_RBD	9.48E-05	0	10	REGN87
5153	KNQKFNCYGPIREYGFWPTSGMGW	IGHV_RBD	1	IGHJ_RBD	3.60E-05	1	10	REGN87
36228	KNRGFNCYYPLFEYGFQRTNGVDF	IGHV_RBD	2	IGHJ_RBD	9.48E-05	0	7	REGN87
19176	KNPGFNCYFPIGEYGFHPTTGRGY	IGHV_RBD	1	IGHJ_RBD	3.60E-05	1	7	REGN87
47206	KNEGFNCYFPLQRYGFQPTNGESY	IGHV_RBD	34	IGHJ_RBD	9.00E-05	1	3	REGN87
6260	KNPGFNCYPPIGRYGFQPTTGENF	IGHV_RBD	1	IGHJ_RBD	3.60E-05	1	9	REGN87
9380	LNKQFNCYEPLVNYGFFPTSGLSF	IGHV_RBD	1	IGHJ_RBD	3.60E-05	1	11	REGN87
40871	QNAQFNCYRPLVKYGFFRTSGQGY	IGHV_RBD	1	IGHJ_RBD	4.74E-05	0	10	REGN87
39120	MSRGFNCYKPLFSYGFWPTVGQGY	IGHV_RBD	1	IGHJ_RBD	4.74E-05	0	8	REGN87
27456	GKKGFNCYNPLARYGFFRTSGKNY	IGHV_RBD	1	IGHJ_RBD	4.74E-05	0	11	REGN87
54137	KNGGFNCYFPLFSYGFQPTFGVSY	IGHV_RBD	1	IGHJ_RBD	2.65E-06	1	4	REGN87
11641	KNAGFNCYVPLSHYGFYPTGGESF	IGHV_RBD	1	IGHJ_RBD	3.60E-05	1	9	REGN87
18916	KREGFNCYFPLVGYGFHPTFGGDF	IGHV_RBD	1	IGHJ_RBD	3.60E-05	1	8	REGN87
35847	KNRGFNCYSPLFSYGFQRTFGGSY	IGHV_RBD	1	IGHJ_RBD	4.74E-05	0	7	REGN87
23845	KNRGFNCYSPIAKYGFQPTYGVNF	IGHV_RBD	1	IGHJ_RBD	3.60E-05	1	8	REGN87
30751	KNEGFNCYFPIYQYGFFTTGGQDY	IGHV_RBD	1	IGHJ_RBD	4.74E-05	0	8	REGN87
30662	KNEGFNCYAPLFRYGFWTTIGVNY	IGHV_RBD	1	IGHJ_RBD	4.74E-05	0	7	REGN87
22723	KNTGFNCYYPITRYGFYPTTGRSW	IGHV_RBD	1	IGHJ_RBD	3.60E-05	1	10	REGN87
37520	KNTGFNCYSPLVKYGFWRTVGRDW	IGHV_RBD	1	IGHJ_RBD	4.74E-05	0	10	REGN87
34524	KNQGFNCYWPIVSYGFHRTQGVGW	IGHV_RBD	1	IGHJ_RBD	4.74E-05	0	8	REGN87
13336	KNEGFNCYGPLVAYGFQPTNGGSY	IGHV_RBD	1	IGHJ_RBD	3.60E-05	1	5	REGN87
44556	VVKGFNCYSPLFSYGFYRTNGMSY	IGHV_RBD	1	IGHJ_RBD	4.74E-05	0	9	REGN87
55464	KNRGFNCYIPLQRYGFWPTNGVGY	IGHV_RBD	1	IGHJ_RBD	2.65E-06	1	4	REGN87
1012	KNAKFNCYEPIHHYGFFPTAGKGW	IGHV_RBD	2	IGHJ_RBD	7.19E-05	1	10	REGN87
39928	NNRGFNCYSPLFRYGFQRTFGDGY	IGHV_RBD	1	IGHJ_RBD	4.74E-05	0	8	REGN87
3285	KNAGFNCYSPLRRYGFWRTAGLGW	IGHV_RBD	1	IGHJ_RBD	3.60E-05	1	9	REGN87
43590	TTAGFNCYVPLRRYGFQRTWGEGF	IGHV_RBD	1	IGHJ_RBD	4.74E-05	0	10	REGN87
532	KNTGFNCYCPIGRYGFWPTSGLNF	IGHV_RBD	2	IGHJ_RBD	7.19E-05	1	10	REGN87
33633	KNPGFNCYTPIIPYGFQTTTGDGW	IGHV_RBD	1	IGHJ_RBD	4.74E-05	0	9	REGN87
9034	VNRKFNCYGPIVAYGFQPTSGLDF	IGHV_RBD	1	IGHJ_RBD	3.60E-05	1	11	REGN87
57452	KNEGFNCYFPLVSYGFFPTPGVGY	IGHV_RBD	244	IGHJ_RBD	0.000887421	0	3	REGN87
16328	KNQGFNCYAPILAYGFHTTAGIDY	IGHV_RBD	1	IGHJ_RBD	3.60E-05	1	10	REGN87
11134	KNQGFNCYNPIGRYGFWPTVGRNY	IGHV_RBD	1	IGHJ_RBD	3.60E-05	1	9	REGN87
43359	TNRKFNCYAPLVPYGFWRTVGKGY	IGHV_RBD	1	IGHJ_RBD	4.74E-05	0	10	REGN87
11548	PNEGFNCYYPIRAYGFYPTAGSSY	IGHV_RBD	1	IGHJ_RBD	3.60E-05	1	9	REGN87
41645	RNGGFNCYLPLYRYGFYTTQGEGF	IGHV_RBD	1	IGHJ_RBD	4.74E-05	0	10	REGN87
14597	KNRQFNCYSPLAHYGFWPTLGIDF	IGHV_RBD	1	IGHJ_RBD	3.60E-05	1	10	REGN87
57287	KNEGFNCYQPLQSYGFQRTFGVGY	IGHV_RBD	417	IGHJ_RBD	0.001516617	0	3	REGN87
28863	IKQGFNCYTPLVRYGFWRTAGRGF	IGHV_RBD	1	IGHJ_RBD	4.74E-05	0	11	REGN87
43135	TNEGFNCYYPIFSYGFFRTSGMDY	IGHV_RBD	1	IGHJ_RBD	4.74E-05	0	9	REGN87
11435	KRRGFNCYDPLYGYGFYPTQGIGW	IGHV_RBD	1	IGHJ_RBD	3.60E-05	1	9	REGN87
35876	KNRGFNCYSPLVAYGFYRTIGSGW	IGHV_RBD	1	IGHJ_RBD	4.74E-05	0	9	REGN87
18618	KNRKFNCYSPLAGYGFWPTFGESY	IGHV_RBD	1	IGHJ_RBD	3.60E-05	1	9	REGN87
54833	KNPGFNCYFPLERYGFQPTNGVGY	IGHV_RBD	1	IGHJ_RBD	2.65E-06	1	3	REGN87
58924	KNEGFNCYGPLQSYGFQRTMGVGY	IGHV_RBD	2	IGHJ_RBD	7.27E-06	0	3	REGN87
5802	KNKGFNCYRPLGNYGFYRTAGLDW	IGHV_RBD	1	IGHJ_RBD	3.60E-05	1	10	REGN87
40714	PQKGFNCYVPLASYGFWRTSGMGF	IGHV_RBD	1	IGHJ_RBD	4.74E-05	0	10	REGN87
8878	KNTGFNCYVPIARYGFFPTFGISY	IGHV_RBD	1	IGHJ_RBD	3.60E-05	1	9	REGN87
24248	KNQGFNCYLPISNYGFWPTAGLDW	IGHV_RBD	1	IGHJ_RBD	3.60E-05	1	10	REGN87
25274	ANGGFNCYWPLVRYGFYRTGGNGW	IGHV_RBD	1	IGHJ_RBD	4.74E-05	0	10	REGN87
28598	IIQGFNCYTPLTRYGFQRTSGEGW	IGHV_RBD	1	IGHJ_RBD	4.74E-05	0	10	REGN87
38466	KTRKFNCYFPLLHYGFYPTVGRDW	IGHV_RBD	1	IGHJ_RBD	4.74E-05	0	10	REGN87
58814	KNKGFNCYFPLLSYGFQTTNGVGY	IGHV_RBD	2	IGHJ_RBD	7.27E-06	0	3	REGN87
20660	KNPGFNCYWPLVTYGFFPTSGIDF	IGHV_RBD	1	IGHJ_RBD	3.60E-05	1	9	REGN87
57400	KNEGFNCYFPLFSYGFYTTNGVGY	IGHV_RBD	284	IGHJ_RBD	0.0010329	0	3	REGN87
33015	KNKGFNCYYPIRQYGFYTTGGVGW	IGHV_RBD	1	IGHJ_RBD	4.74E-05	0	9	REGN87
35237	KNRGFNCYFPLERYGFYRTGGQSW	IGHV_RBD	1	IGHJ_RBD	4.74E-05	0	9	REGN87
1640	KVTGFNCYYPLMRYGFWPTLGRGW	IGHV_RBD	2	IGHJ_RBD	7.19E-05	1	9	REGN87
37351	KNTGFNCYPPLYNYGFQTTNGRSF	IGHV_RBD	1	IGHJ_RBD	4.74E-05	0	8	REGN87
43143	TNEKFNCYRPLVSYGFFTTVGVSW	IGHV_RBD	1	IGHJ_RBD	4.74E-05	0	9	REGN87
38193	KREQFNCYRPLSTYGFWTTSGSGY	IGHV_RBD	1	IGHJ_RBD	4.74E-05	0	9	REGN87
22390	KNGGFNCYSPLGAYGFFPTVGLSF	IGHV_RBD	1	IGHJ_RBD	3.60E-05	1	9	REGN87
12889	KNKGFNCYEPLTRYGFFPTGGIDW	IGHV_RBD	1	IGHJ_RBD	3.60E-05	1	9	REGN87
3318	KNRGFNCYCPIAKYGFHPTYGKGW	IGHV_RBD	1	IGHJ_RBD	3.60E-05	1	9	REGN87
44253	VNRGFNCYNPIVDYGFQRTMGRGW	IGHV_RBD	1	IGHJ_RBD	4.74E-05	0	10	REGN87
25814	DDEGFNCYVPLCTYGFHTTQGQSW	IGHV_RBD	1	IGHJ_RBD	4.74E-05	0	11	REGN87
44845	YNKQFNCYPPLVHYGFWTTSGLDW	IGHV_RBD	1	IGHJ_RBD	4.74E-05	0	12	REGN87
13264	KNEGFNCYSPLGDYGFHPTAGGGW	IGHV_RBD	1	IGHJ_RBD	3.60E-05	1	7	REGN87
32506	KNKGFNCYLPLNTYGFWTTAGKGW	IGHV_RBD	2	IGHJ_RBD	9.48E-05	0	9	REGN87
28050	HNRGFNCYFPLSNYGFWRTTGVGW	IGHV_RBD	1	IGHJ_RBD	4.74E-05	0	8	REGN87
20560	PARGFNCYYPLRPYGFFRTTGVNY	IGHV_RBD	1	IGHJ_RBD	3.60E-05	1	10	REGN87
32478	KNKGFNCYLPIVPYGFWRTSGGDY	IGHV_RBD	1	IGHJ_RBD	4.74E-05	0	10	REGN87
20880	PHAGFNCYTPLYGYGFHPTSGKNW	IGHV_RBD	1	IGHJ_RBD	3.60E-05	1	11	REGN87
16484	KNAGFNCYFPLHSYGFHPTNGRGY	IGHV_RBD	1	IGHJ_RBD	3.60E-05	1	4	REGN87
2808	GQRGFNCYLPLYTYGFYPTVGESW	IGHV_RBD	1	IGHJ_RBD	3.60E-05	1	11	REGN87
53478	KNEGFNCYVPLQAYGFQPTNGVSY	IGHV_RBD	1	IGHJ_RBD	2.65E-06	1	3	REGN87
60356	KNEGFNCYFPLESYGFQRTNGNGY	IGHV_RBD	1	IGHJ_RBD	3.64E-06	0	3	REGN87
5748	KNRGFNCYKPICAYGFYPTTGESW	IGHV_RBD	1	IGHJ_RBD	3.60E-05	1	10	REGN87
18181	TNGGFNCYDPIAPYGFYRTAGLGW	IGHV_RBD	1	IGHJ_RBD	3.60E-05	1	11	REGN87
31614	KNGGFNCYCPLVNYGFFRTSGMDY	IGHV_RBD	1	IGHJ_RBD	4.74E-05	0	9	REGN87
15987	KNKKFNCYGPIFHYGFYPTAGESY	IGHV_RBD	1	IGHJ_RBD	3.60E-05	1	10	REGN87
57430	KNEGFNCYFPLESYGFWRTNGVGY	IGHV_RBD	256	IGHJ_RBD	0.000931065	0	3	REGN87
32810	KNKGFNCYSPLYSYGFFRTSGRGW	IGHV_RBD	1	IGHJ_RBD	4.74E-05	0	8	REGN87
15382	GNKGFNCYYPIGRYGFWPTNGHDW	IGHV_RBD	1	IGHJ_RBD	3.60E-05	1	10	REGN87
58973	KNTGFNCYFPLQSYGFWRTNGNGY	IGHV_RBD	2	IGHJ_RBD	7.27E-06	0	4	REGN87
16546	KNEGFNCYKPLVGYGFQRTYGNDF	IGHV_RBD	1	IGHJ_RBD	3.60E-05	1	8	REGN87
23959	GNRGFNCYSPISGYGFFPTSGIGF	IGHV_RBD	1	IGHJ_RBD	3.60E-05	1	10	REGN87
48434	KNEGFNCYFPLMDYGFQPTNGVGY	IGHV_RBD	22	IGHJ_RBD	5.82E-05	1	2	REGN87
34795	KNQQFNCYHPIVSYGFQRTMGVGW	IGHV_RBD	1	IGHJ_RBD	4.74E-05	0	8	REGN87
61084	KNKGFNCYFPLRRYGFQRTNGVGY	IGHV_RBD	1	IGHJ_RBD	3.64E-06	0	4	REGN87
15040	KNAGFNCYPPLSPYGFYPTAGISW	IGHV_RBD	1	IGHJ_RBD	3.60E-05	1	9	REGN87
23922	KNRKFNCYEPIAQYGFHPTVGINW	IGHV_RBD	1	IGHJ_RBD	3.60E-05	1	11	REGN87
11402	KNEGFNCYSPIVPYGFQRTAGESW	IGHV_RBD	1	IGHJ_RBD	3.60E-05	1	9	REGN87
31583	KNEQFNCYYPIYSYGFQRTMGGSY	IGHV_RBD	1	IGHJ_RBD	4.74E-05	0	8	REGN87
8961	KHKQFNCYDPLDHYGFYPTSGMDW	IGHV_RBD	1	IGHJ_RBD	3.60E-05	1	11	REGN87
35113	KNRGFNCYEPIYNYGFHRTVGESY	IGHV_RBD	1	IGHJ_RBD	4.74E-05	0	10	REGN87
19570	GNEGFNCYSPIGHYGFWPTVGGGW	IGHV_RBD	1	IGHJ_RBD	3.60E-05	1	9	REGN87
7864	KNEGFNCYSPIGTYGFQPTVGQDF	IGHV_RBD	1	IGHJ_RBD	3.60E-05	1	8	REGN87
56088	KNGGFNCYFPLQSYGFLPTTGVGY	IGHV_RBD	1	IGHJ_RBD	2.65E-06	1	3	REGN87
29366	KIKGFNCYKPLVSYGFQRTGGLGY	IGHV_RBD	1	IGHJ_RBD	4.74E-05	0	7	REGN87
10296	KNGGFNCYGPLHAYGFYPTIGDDW	IGHV_RBD	1	IGHJ_RBD	3.60E-05	1	9	REGN87
58130	KNEGFNCYFPLQPYGFQRTAGVGY	IGHV_RBD	16	IGHJ_RBD	5.82E-05	0	3	REGN87
32710	KNKGFNCYRPLVSYGFYRTVGRSY	IGHV_RBD	1	IGHJ_RBD	4.74E-05	0	8	REGN87
60582	KNGGFNCYTPLQSYGFHRTNGVGY	IGHV_RBD	1	IGHJ_RBD	3.64E-06	0	4	REGN87
37557	KNTGFNCYTPLFKYGFHTTQGISW	IGHV_RBD	1	IGHJ_RBD	4.74E-05	0	10	REGN87
6951	KNTGFNCYEPIWKYGFHPTSGDDW	IGHV_RBD	1	IGHJ_RBD	3.60E-05	1	10	REGN87
35105	KNRGFNCYEPIVNYGFWRTAGVNY	IGHV_RBD	1	IGHJ_RBD	4.74E-05	0	9	REGN87
22915	KNQGFNCYDPLGRYGFLPTVGESW	IGHV_RBD	1	IGHJ_RBD	3.60E-05	1	9	REGN87
17551	YNEGFNCYGPLLAYGFYPTTGQSW	IGHV_RBD	1	IGHJ_RBD	3.60E-05	1	9	REGN87
48034	KNRGFNCYLPLQSYGFQPTWGVGY	IGHV_RBD	25	IGHJ_RBD	6.62E-05	1	3	REGN87
16946	PNKGFNCYAPLVRYGFFPTYGEGY	IGHV_RBD	1	IGHJ_RBD	3.60E-05	1	8	REGN87
16165	KNTGFNCYAPLTRYGFQPTSGEGY	IGHV_RBD	1	IGHJ_RBD	3.60E-05	1	6	REGN87
20292	KARGFNCYLPIKSYGFFPTDGVNW	IGHV_RBD	1	IGHJ_RBD	3.60E-05	1	9	REGN87
6635	GNAKFNCYHPLLAYGFWPTSGIDY	IGHV_RBD	1	IGHJ_RBD	3.60E-05	1	10	REGN87
6280	KNRQFNCYSPIVRYGFHPTDGEDW	IGHV_RBD	1	IGHJ_RBD	3.60E-05	1	11	REGN87
3711	KNKGFNCYEPIGSYGFHPTNGDGF	IGHV_RBD	1	IGHJ_RBD	3.60E-05	1	7	REGN87
26625	DDRGFNCYFPIRSYGFQRTFGQSF	IGHV_RBD	1	IGHJ_RBD	4.74E-05	0	10	REGN87
45823	KNEGFNCYSPLKSYGFFPTNGVGY	IGHV_RBD	61	IGHJ_RBD	0.000161441	1	3	REGN87
16634	VHRKFNCYCPIVAYGFQPTWGLGY	IGHV_RBD	1	IGHJ_RBD	3.60E-05	1	10	REGN87
14636	KNTGFNCYYPIMHYGFQPTSGHDF	IGHV_RBD	1	IGHJ_RBD	3.60E-05	1	9	REGN87
31037	KNEGFNCYRPLSRYGFYRTGGESW	IGHV_RBD	1	IGHJ_RBD	4.74E-05	0	9	REGN87
58385	KNEGFNCYYPLTSYGFQRTNGVGY	IGHV_RBD	4	IGHJ_RBD	1.45E-05	0	3	REGN87
25741	DDEGFNCYIPICSYGFFTTAGQGY	IGHV_RBD	1	IGHJ_RBD	4.74E-05	0	9	REGN87
30755	KNEGFNCYFPLAGYGFQRTVGLDY	IGHV_RBD	1	IGHJ_RBD	4.74E-05	0	6	REGN87
61096	KNEGFNCYQPLQSYGFQRTDGVNY	IGHV_RBD	1	IGHJ_RBD	3.64E-06	0	4	REGN87
37411	KNTGFNCYRPLAKYGFYRTSGMNW	IGHV_RBD	1	IGHJ_RBD	4.74E-05	0	10	REGN87
21145	KAKGFNCYAPLRAYGFWPTGGLGW	IGHV_RBD	1	IGHJ_RBD	3.60E-05	1	9	REGN87
18279	GNGGFNCYAPIRHYGFQPTWGKGY	IGHV_RBD	1	IGHJ_RBD	3.60E-05	1	8	REGN87
43409	TNTGFNCYPPLCSYGFYRTNGRGY	IGHV_RBD	1	IGHJ_RBD	4.74E-05	0	7	REGN87
39350	NNEGFNCYVPLDSYGFHTTSGRGW	IGHV_RBD	1	IGHJ_RBD	4.74E-05	0	8	REGN87
31190	KNEGFNCYWPISRYGFWRTTGVGF	IGHV_RBD	1	IGHJ_RBD	4.74E-05	0	8	REGN87
61169	KNGGFNCYPPLQSYGFQRTNGVGF	IGHV_RBD	1	IGHJ_RBD	3.64E-06	0	4	REGN87
49310	KNEGFNCYFPLMSYGFQPTGGRGY	IGHV_RBD	16	IGHJ_RBD	4.23E-05	1	3	REGN87
40116	NNTGFNCYLPLYSYGFQTTNGKSW	IGHV_RBD	1	IGHJ_RBD	4.74E-05	0	8	REGN87
49930	KNEGFNCYTPIKSYGFQPTNGVGY	IGHV_RBD	12	IGHJ_RBD	3.18E-05	1	3	REGN87
42397	RRTGFNCYHPLVHYGFQRTAGGNW	IGHV_RBD	1	IGHJ_RBD	4.74E-05	0	11	REGN87
31684	KNGGFNCYMPLFAYGFHRTSGLSW	IGHV_RBD	1	IGHJ_RBD	4.74E-05	0	10	REGN87
35121	KNRGFNCYEPLAHYGFWRTSGRSW	IGHV_RBD	1	IGHJ_RBD	4.74E-05	0	10	REGN87
15896	KNKKFNCYNPLVHYGFWPTAGGGY	IGHV_RBD	1	IGHJ_RBD	3.60E-05	1	8	REGN87
34140	KNQGFNCYIPLFAYGFHTTSGRGF	IGHV_RBD	1	IGHJ_RBD	4.74E-05	0	9	REGN87
29699	KNAGFNCYEPIAHYGFWTTNGVGW	IGHV_RBD	1	IGHJ_RBD	4.74E-05	0	8	REGN87
34128	KNQGFNCYIPIRAYGFFTTAGVNF	IGHV_RBD	1	IGHJ_RBD	4.74E-05	0	10	REGN87
54450	KNEGFNCYYPLQSYGFQPTYGSGY	IGHV_RBD	1	IGHJ_RBD	2.65E-06	1	3	REGN87
33480	KNPGFNCYIPIKRYGFWRTSGVGW	IGHV_RBD	1	IGHJ_RBD	4.74E-05	0	9	REGN87
44726	WNRKFNCYLPIYSYGFWPTVGVGW	IGHV_RBD	1	IGHJ_RBD	4.74E-05	0	9	REGN87
57625	KNEGFNCYFPLQKYGFQTTNGGGY	IGHV_RBD	155	IGHJ_RBD	0.000563731	0	3	REGN87
39176	NNAGFNCYHPLYEYGFQRTMGVSY	IGHV_RBD	1	IGHJ_RBD	4.74E-05	0	8	REGN87
37832	KNTGFNCYYPLKQYGFWTTSGSGF	IGHV_RBD	1	IGHJ_RBD	4.74E-05	0	9	REGN87
35377	KNRGFNCYIPIRAYGFQRTAGMGW	IGHV_RBD	1	IGHJ_RBD	4.74E-05	0	9	REGN87
30138	KNAGFNCYTPLTPYGFWRTTGSGW	IGHV_RBD	1	IGHJ_RBD	4.74E-05	0	9	REGN87
41811	RNRGFNCYSPLVRYGFQRTSGRGY	IGHV_RBD	1	IGHJ_RBD	4.74E-05	0	8	REGN87
20847	KNEKFNCYWPIKAYGFQTTWGRNY	IGHV_RBD	1	IGHJ_RBD	3.60E-05	1	9	REGN87
271	KNGGFNCYPPLIPYGFWPTGGVGF	IGHV_RBD	3	IGHJ_RBD	0.000107898	1	7	REGN87
24169	KNKGFNCYDPISRYGFWPTDGRDW	IGHV_RBD	1	IGHJ_RBD	3.60E-05	1	10	REGN87
56385	KNPGFNCYFPLAKYGFQPTNGVGY	IGHV_RBD	1	IGHJ_RBD	2.65E-06	1	3	REGN87
14939	KNTGFNCYVPLVNYGFQTTAGSNF	IGHV_RBD	1	IGHJ_RBD	3.60E-05	1	9	REGN87
23920	KNPGFNCYKPIIRYGFFPTSGKSY	IGHV_RBD	1	IGHJ_RBD	3.60E-05	1	9	REGN87
60570	KNEGFNCYFPLQSYGFHRTDGVGY	IGHV_RBD	1	IGHJ_RBD	3.64E-06	0	3	REGN87
11992	TAAGFNCYVPLSRYGFWPTIGVGF	IGHV_RBD	1	IGHJ_RBD	3.60E-05	1	9	REGN87
21029	GNRGFNCYAPLVRYGFQPTWGRSW	IGHV_RBD	1	IGHJ_RBD	3.60E-05	1	9	REGN87
3466	KNRGFNCYGPLSRYGFFTTDGQNW	IGHV_RBD	1	IGHJ_RBD	3.60E-05	1	10	REGN87
50380	KNEGFNCYWPLQSYGFQPTQGLGY	IGHV_RBD	10	IGHJ_RBD	2.65E-05	1	3	REGN87
44887	YREGFNCYAPLIAYGFQRTMGDNW	IGHV_RBD	1	IGHJ_RBD	4.74E-05	0	10	REGN87
7180	KNEGFNCYAPIKTYGFFPTLGMDW	IGHV_RBD	1	IGHJ_RBD	3.60E-05	1	9	REGN87
54038	KNEGFNCYHPLQSYGFYPTLGMGY	IGHV_RBD	1	IGHJ_RBD	2.65E-06	1	4	REGN87
37184	KNTGFNCYKPLSHYGFWTTTGVGW	IGHV_RBD	1	IGHJ_RBD	4.74E-05	0	8	REGN87
51018	KNEGFNCYYPLTRYGFQPTNGVGY	IGHV_RBD	7	IGHJ_RBD	1.85E-05	1	3	REGN87
29150	KARGFNCYLPIAAYGFFRTAGENW	IGHV_RBD	1	IGHJ_RBD	4.74E-05	0	12	REGN87
57385	KNGGFNCYFPLQSYGFQTTNGVGY	IGHV_RBD	294	IGHJ_RBD	0.00106927	0	2	REGN87
37644	KNTGFNCYVPLARYGFWTTNGESW	IGHV_RBD	1	IGHJ_RBD	4.74E-05	0	9	REGN87
30707	KNEGFNCYEPLRTYGFWTTSGNSW	IGHV_RBD	1	IGHJ_RBD	4.74E-05	0	9	REGN87
23587	KNRGFNCYCPIAQYGFHPTMGESW	IGHV_RBD	1	IGHJ_RBD	3.60E-05	1	10	REGN87
12180	IREGFNCYTPLMAYGFWPTEGINF	IGHV_RBD	1	IGHJ_RBD	3.60E-05	1	10	REGN87
1198	KNAGFNCYSPLVRYGFYPTEGRDY	IGHV_RBD	2	IGHJ_RBD	7.19E-05	1	8	REGN87
14161	KRGGFNCYVPIGSYGFWPTTGKNW	IGHV_RBD	1	IGHJ_RBD	3.60E-05	1	10	REGN87
40757	PRQGFNCYFPLVRYGFHRTGGMGF	IGHV_RBD	1	IGHJ_RBD	4.74E-05	0	10	REGN87
29601	KLRQFNCYFPLVEYGFWRTVGLGW	IGHV_RBD	1	IGHJ_RBD	4.74E-05	0	10	REGN87
59571	KNTGFNCYFPLQQYGFQTTNGVGY	IGHV_RBD	1	IGHJ_RBD	3.64E-06	0	3	REGN87
31272	KNEGFNCYYPLFTYGFFRTSGIDY	IGHV_RBD	1	IGHJ_RBD	4.74E-05	0	8	REGN87
32830	KNKGFNCYTPLFRYGFFRTDGLDW	IGHV_RBD	1	IGHJ_RBD	4.74E-05	0	10	REGN87
59585	KNEGFNCYQPLRSYGFQRTNGGGY	IGHV_RBD	1	IGHJ_RBD	3.64E-06	0	4	REGN87
10514	KNEGFNCYSPLWRYGFWPTDGDSW	IGHV_RBD	1	IGHJ_RBD	3.60E-05	1	8	REGN87
45834	KNEGFNCYTPLQSYGFQPTQGHGY	IGHV_RBD	61	IGHJ_RBD	0.000161441	1	3	REGN87
32463	KNKGFNCYKPLVRYGFQRTYGDGF	IGHV_RBD	1	IGHJ_RBD	4.74E-05	0	8	REGN87
56802	KNQGFNCYFPLKSYGFQPTTGVGY	IGHV_RBD	1	IGHJ_RBD	2.65E-06	1	3	REGN87
22219	KNAGFNCYGPLIRYGFWPTSGISF	IGHV_RBD	1	IGHJ_RBD	3.60E-05	1	9	REGN87
13114	KNAGFNCYYPLRGYGFFPTVGRSW	IGHV_RBD	1	IGHJ_RBD	3.60E-05	1	9	REGN87
50825	KNEGFNCYKPLFQYGFQPTNGVGY	IGHV_RBD	8	IGHJ_RBD	2.12E-05	1	3	REGN87
53026	KNEGFNCYFPLMRYGFQPTNGLGY	IGHV_RBD	1	IGHJ_RBD	2.65E-06	1	3	REGN87
61388	KNEKFNCYLPLLSYGFYRTNGVGY	IGHV_RBD	1	IGHJ_RBD	3.64E-06	0	5	REGN87
32576	KNKGFNCYNPLAAYGFFRTVGRDF	IGHV_RBD	1	IGHJ_RBD	4.74E-05	0	10	REGN87
31774	KNGGFNCYYPLCAYGFWRTAGQGY	IGHV_RBD	1	IGHJ_RBD	4.74E-05	0	8	REGN87
5209	KNAQFNCYCPIVRYGFWPTLGLDY	IGHV_RBD	1	IGHJ_RBD	3.60E-05	1	10	REGN87
38125	KQRGFNCYEPIRRYGFQRTSGVGW	IGHV_RBD	1	IGHJ_RBD	4.74E-05	0	9	REGN87
37726	KNTGFNCYWPIVKYGFYRTSGVGF	IGHV_RBD	1	IGHJ_RBD	4.74E-05	0	9	REGN87
29252	KGTGFNCYAPLVRYGFWRTVGLGF	IGHV_RBD	1	IGHJ_RBD	4.74E-05	0	10	REGN87
394	KNEGFNCYFPLCGYGFQPTSGVGF	IGHV_RBD	2	IGHJ_RBD	7.19E-05	1	4	REGN87
25972	DDKGFNCYAPLETYGFHRTVGRGY	IGHV_RBD	1	IGHJ_RBD	4.74E-05	0	10	REGN87
27586	GNQGFNCYWPLFGYGFHRTSGEGW	IGHV_RBD	1	IGHJ_RBD	4.74E-05	0	10	REGN87
23065	KNTGFNCYWPIQTYGFHPTAGGNW	IGHV_RBD	1	IGHJ_RBD	3.60E-05	1	9	REGN87
24140	KNGGFNCYVPLEGYGFQPTWGVGF	IGHV_RBD	1	IGHJ_RBD	3.60E-05	1	6	REGN87
33866	KNPQFNCYVPLVGYGFFTTSGLGY	IGHV_RBD	1	IGHJ_RBD	4.74E-05	0	9	REGN87
59721	KNPGFNCYFPLQSYGFYRTNGLGY	IGHV_RBD	1	IGHJ_RBD	3.64E-06	0	4	REGN87
23848	RNKGFNCYYPLTHYGFQPTSGDNW	IGHV_RBD	1	IGHJ_RBD	3.60E-05	1	9	REGN87
35363	KNRGFNCYHPLSHYGFQRTAGKNW	IGHV_RBD	1	IGHJ_RBD	4.74E-05	0	9	REGN87
36490	KNRKFNCYYPLMNYGFFPTAGRDW	IGHV_RBD	1	IGHJ_RBD	4.74E-05	0	10	REGN87
22639	KNTGFNCYNPLRHYGFWTTAGGDW	IGHV_RBD	1	IGHJ_RBD	3.60E-05	1	10	REGN87
59873	KNEGFNCYFPLHRYGFQTTNGVGY	IGHV_RBD	1	IGHJ_RBD	3.64E-06	0	3	REGN87
60779	KNRGFNCYFPLQSYGFFRTNGVGY	IGHV_RBD	1	IGHJ_RBD	3.64E-06	0	3	REGN87
22946	KNKQFNCYGPIGRYGFHPTTGEDY	IGHV_RBD	1	IGHJ_RBD	3.60E-05	1	10	REGN87
25141	AARGFNCYSPLFPYGFQRTNGEDW	IGHV_RBD	1	IGHJ_RBD	4.74E-05	0	10	REGN87
25823	DDEGFNCYWPICTYGFYRTSGVGW	IGHV_RBD	1	IGHJ_RBD	4.74E-05	0	10	REGN87
57668	KNEGFNCYYPLQSYGFQTTSGVGY	IGHV_RBD	140	IGHJ_RBD	0.000509176	0	3	REGN87
30666	KNEGFNCYAPLLAYGFFRTGGVGW	IGHV_RBD	1	IGHJ_RBD	4.74E-05	0	7	REGN87
38132	KQRGFNCYYPLVDYGFFTTAGRGF	IGHV_RBD	1	IGHJ_RBD	4.74E-05	0	10	REGN87
4293	RNPQFNCYDPLVAYGFFPTWGVGY	IGHV_RBD	1	IGHJ_RBD	3.60E-05	1	8	REGN87
17441	PNKGFNCYTPLRHYGFHPTNGRNY	IGHV_RBD	1	IGHJ_RBD	3.60E-05	1	8	REGN87
50573	KNEGFNCYTPLQSYGFQPTVGMGY	IGHV_RBD	9	IGHJ_RBD	2.38E-05	1	3	REGN87
39351	NNEGFNCYVPLIRYGFWRTAGDGW	IGHV_RBD	1	IGHJ_RBD	4.74E-05	0	9	REGN87
58585	KNEGFNCYFPLQNYGFQTTNGVGW	IGHV_RBD	3	IGHJ_RBD	1.09E-05	0	3	REGN87
50334	KNEGFNCYTPLQNYGFQPTHGVGY	IGHV_RBD	10	IGHJ_RBD	2.65E-05	1	3	REGN87
47963	KNTGFNCYFPLRSYGFHPTNGVGY	IGHV_RBD	26	IGHJ_RBD	6.88E-05	1	3	REGN87
15717	QHRGFNCYLPLSNYGFHPTSGDDW	IGHV_RBD	1	IGHJ_RBD	3.60E-05	1	11	REGN87
23332	KNQGFNCYVPLVEYGFFPTSGDGW	IGHV_RBD	1	IGHJ_RBD	3.60E-05	1	8	REGN87
36564	KNRQFNCYFPLRGYGFQRTYGVGF	IGHV_RBD	1	IGHJ_RBD	4.74E-05	0	7	REGN87
40879	QNEKFNCYWPLVHYGFQRTYGEGW	IGHV_RBD	1	IGHJ_RBD	4.74E-05	0	9	REGN87
14955	KNEGFNCYKPLMAYGFQTTVGRGY	IGHV_RBD	1	IGHJ_RBD	3.60E-05	1	6	REGN87
12601	KNTGFNCYVPIVAYGFQPTFGQSW	IGHV_RBD	1	IGHJ_RBD	3.60E-05	1	9	REGN87
58955	KNEGFNCYFPLQTYGFQRTKGVGY	IGHV_RBD	2	IGHJ_RBD	7.27E-06	0	3	REGN87
61363	KNEGFNCYFPLQRYGFLTTNGVGY	IGHV_RBD	1	IGHJ_RBD	3.64E-06	0	3	REGN87
31254	KNEGFNCYYPLCHYGFWRTVGLNW	IGHV_RBD	1	IGHJ_RBD	4.74E-05	0	9	REGN87
22334	KNAGFNCYFPICAYGFYPTAGMDF	IGHV_RBD	1	IGHJ_RBD	3.60E-05	1	9	REGN87
1451	KNTGFNCYRPIARYGFHPTQGGGW	IGHV_RBD	2	IGHJ_RBD	7.19E-05	1	9	REGN87
54819	KNEGFNCYVPLTSYGFQPTHGVGY	IGHV_RBD	1	IGHJ_RBD	2.65E-06	1	3	REGN87
31784	KNGGFNCYYPLFSYGFQRTNGVGW	IGHV_RBD	1	IGHJ_RBD	4.74E-05	0	5	REGN87
57700	KNEGFNCYSPLQSYGFFRTNGVGY	IGHV_RBD	125	IGHJ_RBD	0.000454622	0	3	REGN87
48065	KNEGFNCYPPLGSYGFQPTHGVGY	IGHV_RBD	25	IGHJ_RBD	6.62E-05	1	3	REGN87
43172	TNGQFNCYSPLCSYGFQRTFGVNW	IGHV_RBD	1	IGHJ_RBD	4.74E-05	0	9	REGN87
43575	TSTGFNCYQPLVEYGFHRTTGNGW	IGHV_RBD	2	IGHJ_RBD	9.48E-05	0	11	REGN87
8543	PKAGFNCYCPLTGYGFWPTAGQGW	IGHV_RBD	1	IGHJ_RBD	3.60E-05	1	10	REGN87
41986	RREGFNCYFPLYTYGFQRTSGLGY	IGHV_RBD	1	IGHJ_RBD	4.74E-05	0	7	REGN87
7347	KNKGFNCYCPIVSYGFLPTEGEGW	IGHV_RBD	1	IGHJ_RBD	3.60E-05	1	8	REGN87
9847	KNRGFNCYTPLGKYGFQPTFGLSW	IGHV_RBD	1	IGHJ_RBD	3.60E-05	1	8	REGN87
9607	LFGGFNCYHPLVRYGFQPTNGEGW	IGHV_RBD	1	IGHJ_RBD	3.60E-05	1	8	REGN87
16259	KNRGFNCYGPLFRYGFQPTHGKDF	IGHV_RBD	1	IGHJ_RBD	3.60E-05	1	8	REGN87
17095	HREGFNCYWPLAPYGFWPTSGLDF	IGHV_RBD	1	IGHJ_RBD	3.60E-05	1	10	REGN87
3015	KNGGFNCYKPIRSYGFWPTTGEDW	IGHV_RBD	1	IGHJ_RBD	3.60E-05	1	9	REGN87
33789	KNPKFNCYHPLVRYGFQRTVGIGW	IGHV_RBD	1	IGHJ_RBD	4.74E-05	0	9	REGN87
6519	KKAGFNCYSPISRYGFQPTVGIGW	IGHV_RBD	1	IGHJ_RBD	3.60E-05	1	9	REGN87
37978	KNTKFNCYYPLERYGFFRTVGMGY	IGHV_RBD	2	IGHJ_RBD	9.48E-05	0	9	REGN87
21865	FNQGFNCYWPLYRYGFHPTLGRGW	IGHV_RBD	1	IGHJ_RBD	3.60E-05	1	9	REGN87
58858	KNRGFNCYFPLMSYGFWRTNGVGY	IGHV_RBD	2	IGHJ_RBD	7.27E-06	0	4	REGN87
55661	KNEGFNCYGPLRSYGFQPTNGIGY	IGHV_RBD	1	IGHJ_RBD	2.65E-06	1	3	REGN87
37380	KNTGFNCYQPLVSYGFYRTGGHSY	IGHV_RBD	1	IGHJ_RBD	4.74E-05	0	8	REGN87
31054	KNEGFNCYRPLYHYGFWRTLGVGF	IGHV_RBD	1	IGHJ_RBD	4.74E-05	0	7	REGN87
16135	KNAGFNCYTPIASYGFQTTSGLNF	IGHV_RBD	1	IGHJ_RBD	3.60E-05	1	9	REGN87
57993	KNEGFNCYFPLQSYGFLRTFGVGY	IGHV_RBD	39	IGHJ_RBD	0.000141842	0	3	REGN87
60520	KNEGFNCYFPLCSYGFQRTNGRGY	IGHV_RBD	1	IGHJ_RBD	3.64E-06	0	3	REGN87
34424	KNQGFNCYTPLYPYGFFTTSGRGF	IGHV_RBD	1	IGHJ_RBD	4.74E-05	0	9	REGN87
53815	KNEGFNCYWPLQSYGFQPTFGRGY	IGHV_RBD	1	IGHJ_RBD	2.65E-06	1	3	REGN87
34864	KNQQFNCYYPIVKYGFQRTGGVGW	IGHV_RBD	1	IGHJ_RBD	4.74E-05	0	9	REGN87
54168	KNEGFNCYFPLMSYGFLPTVGSGY	IGHV_RBD	1	IGHJ_RBD	2.65E-06	1	4	REGN87
31726	KNGGFNCYSPLKAYGFYTTSGMGW	IGHV_RBD	1	IGHJ_RBD	4.74E-05	0	9	REGN87
54967	KNKGFNCYFPLFSYGFQPTNGLGY	IGHV_RBD	1	IGHJ_RBD	2.65E-06	1	3	REGN87
30927	KNEGFNCYLPLVGYGFFRTAGKGF	IGHV_RBD	1	IGHJ_RBD	4.74E-05	0	8	REGN87
8734	LNRGFNCYSPIVTYGFWPTSGIGW	IGHV_RBD	1	IGHJ_RBD	3.60E-05	1	10	REGN87
16128	HNAGFNCYVPLRHYGFWPTVGRGY	IGHV_RBD	1	IGHJ_RBD	3.60E-05	1	8	REGN87
60536	KNEGFNCYDPLQSYGFFTTYGVGY	IGHV_RBD	1	IGHJ_RBD	3.64E-06	0	4	REGN87
5237	KNEKFNCYWPIQRYGFWPTVGVDF	IGHV_RBD	1	IGHJ_RBD	3.60E-05	1	8	REGN87
44234	VNRGFNCYEPLSPYGFWRTTGIGF	IGHV_RBD	1	IGHJ_RBD	4.74E-05	0	10	REGN87
572	KNQGFNCYSPILNYGFQPTYGKGW	IGHV_RBD	2	IGHJ_RBD	7.19E-05	1	8	REGN87
32990	KNKGFNCYWPLERYGFWRTQGIGY	IGHV_RBD	1	IGHJ_RBD	4.74E-05	0	8	REGN87
37053	KNTGFNCYGPLVKYGFFRTGGNNW	IGHV_RBD	1	IGHJ_RBD	4.74E-05	0	10	REGN87
9334	KHQGFNCYNPLVQYGFHPTGGEGW	IGHV_RBD	1	IGHJ_RBD	3.60E-05	1	9	REGN87
13208	KNKGFNCYGPIATYGFFPTVGDNF	IGHV_RBD	1	IGHJ_RBD	3.60E-05	1	10	REGN87
23849	KNEKFNCYMPIVKYGFWPTQGVNW	IGHV_RBD	1	IGHJ_RBD	3.60E-05	1	9	REGN87
36453	KNRKFNCYTPLLPYGFWPTVGEGW	IGHV_RBD	1	IGHJ_RBD	4.74E-05	0	9	REGN87
14176	TNRKFNCYNPIGAYGFFPTTGENY	IGHV_RBD	1	IGHJ_RBD	3.60E-05	1	11	REGN87
3242	ILQGFNCYSPLSRYGFWPTLGSDY	IGHV_RBD	1	IGHJ_RBD	3.60E-05	1	10	REGN87
59227	KNGGFNCYIPLQSYGFQRTNGLGY	IGHV_RBD	1	IGHJ_RBD	3.64E-06	0	4	REGN87
15578	KNTGFNCYGPIVNYGFFPTSGRSY	IGHV_RBD	1	IGHJ_RBD	3.60E-05	1	9	REGN87
35191	KNRGFNCYFPILSYGFQTTSGQGW	IGHV_RBD	1	IGHJ_RBD	4.74E-05	0	7	REGN87
35072	KNRGFNCYDPLYEYGFWRTSGKDY	IGHV_RBD	1	IGHJ_RBD	4.74E-05	0	9	REGN87
2230	KNQGFNCYKPILAYGFFPTIGVDY	IGHV_RBD	2	IGHJ_RBD	7.19E-05	1	8	REGN87
24263	PAPGFNCYWPLVRYGFFPTNGKDW	IGHV_RBD	1	IGHJ_RBD	3.60E-05	1	10	REGN87
10677	KNQGFNCYEPILRYGFFPTVGNGF	IGHV_RBD	1	IGHJ_RBD	3.60E-05	1	9	REGN87
15926	KNRKFNCYSPLYRYGFYPTLGMDW	IGHV_RBD	1	IGHJ_RBD	3.60E-05	1	10	REGN87
35744	KNRGFNCYRPLQTYGFWTTSGLNW	IGHV_RBD	1	IGHJ_RBD	4.74E-05	0	9	REGN87
36706	KNRQFNCYYPLMPYGFWRTVGIGY	IGHV_RBD	1	IGHJ_RBD	4.74E-05	0	9	REGN87
44203	VNQGFNCYFPIVQYGFQRTAGVSF	IGHV_RBD	1	IGHJ_RBD	4.74E-05	0	9	REGN87
57872	KNEGFNCYEPLQSYGFQTTNGVNY	IGHV_RBD	74	IGHJ_RBD	0.000269136	0	3	REGN87
11607	GNGKFNCYYPLGRYGFWPTAGDDY	IGHV_RBD	1	IGHJ_RBD	3.60E-05	1	10	REGN87
3954	KNQKFNCYTPIRAYGFFPTKGRDY	IGHV_RBD	1	IGHJ_RBD	3.60E-05	1	10	REGN87
11160	KNPGFNCYVPISRYGFHPTVGRGF	IGHV_RBD	1	IGHJ_RBD	3.60E-05	1	9	REGN87
2184	IMKGFNCYSPLGRYGFFPTIGISW	IGHV_RBD	2	IGHJ_RBD	7.19E-05	1	11	REGN87
30888	KNEGFNCYKPLFRYGFFRTAGLGW	IGHV_RBD	1	IGHJ_RBD	4.74E-05	0	8	REGN87
13372	ANRKFNCYYPLVQYGFWPTAGRGW	IGHV_RBD	1	IGHJ_RBD	3.60E-05	1	10	REGN87
48857	KNEGFNCYFPLREYGFQPTNGRGY	IGHV_RBD	19	IGHJ_RBD	5.03E-05	1	3	REGN87
59126	KNEGFNCYDPLQRYGFQRTNGVGY	IGHV_RBD	1	IGHJ_RBD	3.64E-06	0	3	REGN87
38462	KTRGFNCYSPLMSYGFWRTSGNSW	IGHV_RBD	1	IGHJ_RBD	4.74E-05	0	10	REGN87
35750	KNRGFNCYRPLVAYGFFRTTGVSY	IGHV_RBD	1	IGHJ_RBD	4.74E-05	0	8	REGN87
58743	KNEGFNCYFPLCTYGFQRTTGVGY	IGHV_RBD	2	IGHJ_RBD	7.27E-06	0	4	REGN87
57533	KNEGFNCYFPLLSYGFQTTYGVGY	IGHV_RBD	195	IGHJ_RBD	0.00070921	0	3	REGN87
39242	NNAGFNCYYPLYPYGFWRTSGRDF	IGHV_RBD	1	IGHJ_RBD	4.74E-05	0	11	REGN87
17077	KNGGFNCYRPLLTYGFWPTAGLDY	IGHV_RBD	1	IGHJ_RBD	3.60E-05	1	8	REGN87
42959	TKRGFNCYFPLFSYGFYPTSGLDF	IGHV_RBD	1	IGHJ_RBD	4.74E-05	0	9	REGN87
53385	KNEGFNCYYPLKSYGFQPTHGVGY	IGHV_RBD	1	IGHJ_RBD	2.65E-06	1	3	REGN87
969	KNGGFNCYAPIHQYGFWPTAGIGY	IGHV_RBD	2	IGHJ_RBD	7.19E-05	1	8	REGN87
33636	KNPGFNCYTPLAKYGFFRTLGSGW	IGHV_RBD	1	IGHJ_RBD	4.74E-05	0	9	REGN87
7485	KVEQFNCYYPIQGYGFYPTVGKSW	IGHV_RBD	1	IGHJ_RBD	3.60E-05	1	10	REGN87
49072	KNEGFNCYFPLWSYGFQPTNGESY	IGHV_RBD	17	IGHJ_RBD	4.50E-05	1	3	REGN87
47491	KNEGFNCYRPLMPYGFQPTNGVGY	IGHV_RBD	30	IGHJ_RBD	7.94E-05	1	3	REGN87
15320	KNRGFNCYMPLSKYGFFPTSGIDF	IGHV_RBD	1	IGHJ_RBD	3.60E-05	1	9	REGN87
707	KNAGFNCYLPIANYGFWPTLGRDW	IGHV_RBD	2	IGHJ_RBD	7.19E-05	1	10	REGN87
33476	KNPGFNCYHPLFRYGFQRTNGEGY	IGHV_RBD	1	IGHJ_RBD	4.74E-05	0	6	REGN87
33016	KNKGFNCYYPIRTYGFWRTAGENW	IGHV_RBD	1	IGHJ_RBD	4.74E-05	0	11	REGN87
52144	KNEGFNCYFPLFSYGFQPTVGVDY	IGHV_RBD	3	IGHJ_RBD	7.94E-06	1	3	REGN87
36222	KNRGFNCYYPLDAYGFWRTTGRDY	IGHV_RBD	1	IGHJ_RBD	4.74E-05	0	9	REGN87
28342	IIEGFNCYSPLDHYGFWRTAGEGW	IGHV_RBD	1	IGHJ_RBD	4.74E-05	0	10	REGN87
27643	GNTGFNCYYPLANYGFQRTYGGSY	IGHV_RBD	1	IGHJ_RBD	4.74E-05	0	9	REGN87
32328	KNKGFNCYFPLVSYGFWRTGGVGW	IGHV_RBD	1	IGHJ_RBD	4.74E-05	0	6	REGN87
13951	KNEGFNCYRPIGRYGFHPTVGRSF	IGHV_RBD	1	IGHJ_RBD	3.60E-05	1	9	REGN87
59889	KNEGFNCYPPLRSYGFQTTNGQGY	IGHV_RBD	1	IGHJ_RBD	3.64E-06	0	4	REGN87
32117	KNKGFNCYDPLKPYGFFRTWGRGW	IGHV_RBD	1	IGHJ_RBD	4.74E-05	0	9	REGN87
33698	KNPGFNCYVPLGSYGFHTTSGVSW	IGHV_RBD	1	IGHJ_RBD	4.74E-05	0	8	REGN87
38232	KRKQFNCYFPLCRYGFQRTNGVGW	IGHV_RBD	1	IGHJ_RBD	4.74E-05	0	7	REGN87
50253	KNKGFNCYFPLISYGFQPTNGVGW	IGHV_RBD	11	IGHJ_RBD	2.91E-05	1	3	REGN87
59605	KNEGFNCYIPLASYGFLTTNGVGY	IGHV_RBD	1	IGHJ_RBD	3.64E-06	0	4	REGN87
43177	TNKGFNCYCPIAHYGFFTTGGQGW	IGHV_RBD	1	IGHJ_RBD	4.74E-05	0	11	REGN87
52412	KNKGFNCYRPLQRYGFQPTVGVGY	IGHV_RBD	2	IGHJ_RBD	5.29E-06	1	4	REGN87
24093	KNAGFNCYAPLQSYGFQRTYGRGF	IGHV_RBD	1	IGHJ_RBD	3.60E-05	1	6	REGN87
19800	LVKGFNCYFPLERYGFWPTSGDSW	IGHV_RBD	1	IGHJ_RBD	3.60E-05	1	10	REGN87
18398	KNEGFNCYTPLVDYGFWPTFGVDY	IGHV_RBD	1	IGHJ_RBD	3.60E-05	1	6	REGN87
59751	KNEGFNCYFPLQPYGFQRTNGHGY	IGHV_RBD	1	IGHJ_RBD	3.64E-06	0	3	REGN87
31658	KNGGFNCYGPLVSYGFWRTNGVSW	IGHV_RBD	1	IGHJ_RBD	4.74E-05	0	7	REGN87
53540	KNKGFNCYFPLQSYGFFPTSGVGY	IGHV_RBD	1	IGHJ_RBD	2.65E-06	1	3	REGN87
29801	KNAGFNCYFPLYRYGFFRTAGIGW	IGHV_RBD	1	IGHJ_RBD	4.74E-05	0	8	REGN87
30792	KNEGFNCYFPLVRYGFQRTMGGGW	IGHV_RBD	1	IGHJ_RBD	4.74E-05	0	6	REGN87
49049	KNEGFNCYFPLGSYGFQPTVGRGY	IGHV_RBD	18	IGHJ_RBD	4.76E-05	1	3	REGN87
55216	KNEKFNCYNPLQSYGFFPTNGVGY	IGHV_RBD	1	IGHJ_RBD	2.65E-06	1	3	REGN87
38811	LNPGFNCYWPIVRYGFQTTNGQNF	IGHV_RBD	1	IGHJ_RBD	4.74E-05	0	10	REGN87
30789	KNEGFNCYFPLVGYGFHRTAGGSW	IGHV_RBD	1	IGHJ_RBD	4.74E-05	0	8	REGN87
12831	KNEGFNCYDPLAPYGFWPTIGDGF	IGHV_RBD	1	IGHJ_RBD	3.60E-05	1	7	REGN87
29263	KHAGFNCYGPLVPYGFWRTSGNSW	IGHV_RBD	1	IGHJ_RBD	4.74E-05	0	11	REGN87
2664	KNKGFNCYRPIVGYGFQRTTGRGW	IGHV_RBD	1	IGHJ_RBD	3.60E-05	1	9	REGN87
57235	KNEGFNCYTPLYSYGFQTTNGVGY	IGHV_RBD	595	IGHJ_RBD	0.002163998	0	3	REGN87
36231	KNRGFNCYYPLFPYGFFRTGGIDF	IGHV_RBD	1	IGHJ_RBD	4.74E-05	0	10	REGN87
37862	KNTGFNCYYPLVRYGFWRTGGMDW	IGHV_RBD	2	IGHJ_RBD	9.48E-05	0	10	REGN87
17348	KNAGFNCYCPLATYGFQTTMGRNW	IGHV_RBD	1	IGHJ_RBD	3.60E-05	1	9	REGN87
60184	KNEGFNCYYPLESYGFQTTSGVGY	IGHV_RBD	1	IGHJ_RBD	3.64E-06	0	4	REGN87
33109	KNKKFNCYDPIYSYGFQRTSGLDW	IGHV_RBD	1	IGHJ_RBD	4.74E-05	0	10	REGN87
59808	KNEGFNCYMPLVSYGFQTTNGVGY	IGHV_RBD	1	IGHJ_RBD	3.64E-06	0	3	REGN87
38632	LHEQFNCYIPIVRYGFYRTAGIGW	IGHV_RBD	1	IGHJ_RBD	4.74E-05	0	12	REGN87
5276	LNGKFNCYVPIVPYGFFPTTGKDW	IGHV_RBD	1	IGHJ_RBD	3.60E-05	1	12	REGN87
18467	KNGGFNCYVPIKHYGFFTTAGRDF	IGHV_RBD	1	IGHJ_RBD	3.60E-05	1	11	REGN87
55353	KNEGFNCYLPLQSYGFFPTSGLGY	IGHV_RBD	1	IGHJ_RBD	2.65E-06	1	4	REGN87
53036	KNEGFNCYRPLADYGFQPTNGVGY	IGHV_RBD	1	IGHJ_RBD	2.65E-06	1	3	REGN87
35179	KNRGFNCYFPIERYGFFTTAGVSY	IGHV_RBD	1	IGHJ_RBD	4.74E-05	0	8	REGN87
54191	KNEGFNCYEPLQSYGFQPTVGLGY	IGHV_RBD	1	IGHJ_RBD	2.65E-06	1	3	REGN87
58114	KNPGFNCYQPLQSYGFQRTNGVGY	IGHV_RBD	18	IGHJ_RBD	6.55E-05	0	3	REGN87
35098	KNRGFNCYEPIVAYGFQRTGGSGW	IGHV_RBD	1	IGHJ_RBD	4.74E-05	0	9	REGN87
38478	KTTGFNCYNPILRYGFHRTGGVDY	IGHV_RBD	1	IGHJ_RBD	4.74E-05	0	10	REGN87
1038	GREGFNCYCPLLHYGFWPTEGDSF	IGHV_RBD	2	IGHJ_RBD	7.19E-05	1	10	REGN87
21550	KNRGFNCYYPIRRYGFWTTAGQSW	IGHV_RBD	1	IGHJ_RBD	3.60E-05	1	11	REGN87
7635	KNAGFNCYGPLGSYGFHPTSGQSF	IGHV_RBD	1	IGHJ_RBD	3.60E-05	1	8	REGN87
36302	KNRKFNCYCPLARYGFYRTNGKGW	IGHV_RBD	1	IGHJ_RBD	4.74E-05	0	9	REGN87
38099	KQKGFNCYEPLCPYGFYRTNGVGW	IGHV_RBD	1	IGHJ_RBD	4.74E-05	0	8	REGN87
701	KNEQFNCYSPIVRYGFWPTSGINW	IGHV_RBD	2	IGHJ_RBD	7.19E-05	1	10	REGN87
25847	DDEGFNCYYPLSPYGFWRTTGLGF	IGHV_RBD	1	IGHJ_RBD	4.74E-05	0	10	REGN87
18666	KMQGFNCYAPIRPYGFFRTSGENF	IGHV_RBD	1	IGHJ_RBD	3.60E-05	1	12	REGN87
27617	GNRGFNCYVPLVSYGFQRTMGVGW	IGHV_RBD	1	IGHJ_RBD	4.74E-05	0	7	REGN87
31063	KNEGFNCYSPICTYGFLRTSGDGW	IGHV_RBD	1	IGHJ_RBD	4.74E-05	0	9	REGN87
60286	KNPGFNCYIPLQSYGFQTTNGVGY	IGHV_RBD	1	IGHJ_RBD	3.64E-06	0	3	REGN87
50637	KNEGFNCYFPLSSYGFWPTLGVGY	IGHV_RBD	9	IGHJ_RBD	2.38E-05	1	3	REGN87
33685	KNPGFNCYVPLAKYGFWRTVGVGW	IGHV_RBD	1	IGHJ_RBD	4.74E-05	0	8	REGN87
42994	TLEGFNCYYPLVRYGFWTTTGVDW	IGHV_RBD	1	IGHJ_RBD	4.74E-05	0	10	REGN87
5476	IVAGFNCYYPIDRYGFFPTSGRGY	IGHV_RBD	1	IGHJ_RBD	3.60E-05	1	10	REGN87
41271	QQRGFNCYNPLLRYGFWRTAGDGY	IGHV_RBD	1	IGHJ_RBD	4.74E-05	0	10	REGN87
40506	PNEGFNCYWPILRYGFWRTSGLGF	IGHV_RBD	1	IGHJ_RBD	4.74E-05	0	10	REGN87
34468	KNQGFNCYVPLASYGFWRTAGNDW	IGHV_RBD	1	IGHJ_RBD	4.74E-05	0	9	REGN87
59841	KNEGFNCYFPLNSYGFQRTSGVGY	IGHV_RBD	1	IGHJ_RBD	3.64E-06	0	3	REGN87
767	KNRGFNCYYPLCAYGFQPTIGIGW	IGHV_RBD	2	IGHJ_RBD	7.19E-05	1	7	REGN87
40126	NNTGFNCYQPLCHYGFWRTAGLGY	IGHV_RBD	1	IGHJ_RBD	4.74E-05	0	9	REGN87
60168	KNEGFNCYNPLQSYGFWRTNGVGY	IGHV_RBD	1	IGHJ_RBD	3.64E-06	0	3	REGN87
22201	KNRGFNCYCPLNKYGFWPTAGINW	IGHV_RBD	1	IGHJ_RBD	3.60E-05	1	9	REGN87
17008	PMRGFNCYYPIMSYGFHPTVGRDY	IGHV_RBD	1	IGHJ_RBD	3.60E-05	1	10	REGN87
39797	NNQQFNCYTPLYPYGFYRTTGVGY	IGHV_RBD	1	IGHJ_RBD	4.74E-05	0	9	REGN87
10053	KNGKFNCYRPIRTYGFWPTSGEGW	IGHV_RBD	1	IGHJ_RBD	3.60E-05	1	10	REGN87
834	KNGGFNCYTPLCAYGFFPTSGQNW	IGHV_RBD	2	IGHJ_RBD	7.19E-05	1	9	REGN87
42683	SRTGFNCYFPIVRYGFHRTAGESY	IGHV_RBD	1	IGHJ_RBD	4.74E-05	0	11	REGN87
1727	IIQGFNCYWPIRNYGFYPTSGKDW	IGHV_RBD	2	IGHJ_RBD	7.19E-05	1	12	REGN87
22737	TNGGFNCYGPLNRYGFHPTVGENF	IGHV_RBD	1	IGHJ_RBD	3.60E-05	1	10	REGN87
40328	PHGGFNCYFPIEAYGFYRTSGLGY	IGHV_RBD	1	IGHJ_RBD	4.74E-05	0	10	REGN87
17195	KNRGFNCYEPICAYGFHPTLGMDY	IGHV_RBD	1	IGHJ_RBD	3.60E-05	1	9	REGN87
31618	KNGGFNCYDPLVAYGFWRTGGDDF	IGHV_RBD	1	IGHJ_RBD	4.74E-05	0	10	REGN87
14743	KNEGFNCYWPLDRYGFWPTAGQGW	IGHV_RBD	1	IGHJ_RBD	3.60E-05	1	7	REGN87
59287	KNEGFNCYFPLQPYGFQRTNGVSY	IGHV_RBD	1	IGHJ_RBD	3.64E-06	0	3	REGN87
8824	KNRGFNCYSPLVRYGFQPTVGRSY	IGHV_RBD	1	IGHJ_RBD	3.60E-05	1	7	REGN87
55138	KNPGFNCYFPLHEYGFQPTFGVGY	IGHV_RBD	1	IGHJ_RBD	2.65E-06	1	4	REGN87
14866	KNEGFNCYGPLGTYGFWTTSGVNY	IGHV_RBD	1	IGHJ_RBD	3.60E-05	1	7	REGN87
57008	KNEGFNCYLPLMSYGFHPTKGVGY	IGHV_RBD	1	IGHJ_RBD	2.65E-06	1	4	REGN87
60580	KNEGFNCYFPLQSYGFWTTPGVGY	IGHV_RBD	1	IGHJ_RBD	3.64E-06	0	3	REGN87
55328	KNEGFNCYTPLVHYGFQPTNGVGY	IGHV_RBD	1	IGHJ_RBD	2.65E-06	1	3	REGN87
15862	TNKGFNCYSPLSSYGFYPTSGQDW	IGHV_RBD	1	IGHJ_RBD	3.60E-05	1	9	REGN87
58022	KNKGFNCYFPLQSYGFQRTNGKGY	IGHV_RBD	33	IGHJ_RBD	0.00012002	0	3	REGN87
38141	KQTGFNCYYPLYGYGFQRTYGVGW	IGHV_RBD	1	IGHJ_RBD	4.74E-05	0	8	REGN87
37106	KNTGFNCYHPLMRYGFHRTEGESW	IGHV_RBD	1	IGHJ_RBD	4.74E-05	0	10	REGN87
6941	KNPGFNCYMPLAHYGFQTTAGEGW	IGHV_RBD	1	IGHJ_RBD	3.60E-05	1	8	REGN87
33912	KNQGFNCYCPILSYGFWRTNGLGW	IGHV_RBD	1	IGHJ_RBD	4.74E-05	0	8	REGN87
56012	KNEGFNCYTPLGSYGFQPTSGLGY	IGHV_RBD	1	IGHJ_RBD	2.65E-06	1	4	REGN87
43318	TNRGFNCYFPLKNYGFWRTTGVGF	IGHV_RBD	1	IGHJ_RBD	4.74E-05	0	8	REGN87
38077	KNTQFNCYYPLVRYGFHRTSGMDY	IGHV_RBD	1	IGHJ_RBD	4.74E-05	0	10	REGN87
3899	KKPGFNCYYPIYGYGFYPTFGVSF	IGHV_RBD	1	IGHJ_RBD	3.60E-05	1	10	REGN87
3756	RREKFNCYHPLVRYGFQPTVGGGY	IGHV_RBD	1	IGHJ_RBD	3.60E-05	1	8	REGN87
17794	KNKGFNCYFPLMPYGFWPTAGMDW	IGHV_RBD	1	IGHJ_RBD	3.60E-05	1	8	REGN87
44371	VREKFNCYSPIFHYGFQRTNGVGY	IGHV_RBD	1	IGHJ_RBD	4.74E-05	0	8	REGN87
16763	YQKGFNCYSPIYPYGFHPTTGRGF	IGHV_RBD	1	IGHJ_RBD	3.60E-05	1	11	REGN87
46591	KNEGFNCYLPLKSYGFQPTNGDGY	IGHV_RBD	43	IGHJ_RBD	0.000113803	1	3	REGN87
43230	TNKKFNCYQPLVSYGFQRTFGVSW	IGHV_RBD	1	IGHJ_RBD	4.74E-05	0	9	REGN87
50658	KNEGFNCYHPLQSYGFQPTTGDGY	IGHV_RBD	9	IGHJ_RBD	2.38E-05	1	3	REGN87
13613	KNKGFNCYSPIYNYGFYPTVGVSW	IGHV_RBD	1	IGHJ_RBD	3.60E-05	1	9	REGN87
19573	KNKGFNCYGPITAYGFHPTTGENW	IGHV_RBD	1	IGHJ_RBD	3.60E-05	1	10	REGN87
39761	NNQGFNCYWPIVSYGFQRTAGLSW	IGHV_RBD	1	IGHJ_RBD	4.74E-05	0	10	REGN87
39380	NNEKFNCYMPLAEYGFWRTAGRSY	IGHV_RBD	1	IGHJ_RBD	4.74E-05	0	10	REGN87
60971	KNGGFNCYFPLQSYGFQRTNGEGY	IGHV_RBD	1	IGHJ_RBD	3.64E-06	0	3	REGN87
25312	ANRGFNCYVPLREYGFQTTVGVGW	IGHV_RBD	1	IGHJ_RBD	4.74E-05	0	8	REGN87
15618	PHEGFNCYSPLVGYGFHTTQGLDY	IGHV_RBD	1	IGHJ_RBD	3.60E-05	1	10	REGN87
36307	KNRKFNCYDPIFKYGFWPTTGDSY	IGHV_RBD	1	IGHJ_RBD	4.74E-05	0	10	REGN87
2738	KNEKFNCYPPLVPYGFWRTAGLDF	IGHV_RBD	1	IGHJ_RBD	3.60E-05	1	10	REGN87
33921	KNQGFNCYCPLAEYGFFRTVGRGF	IGHV_RBD	1	IGHJ_RBD	4.74E-05	0	9	REGN87
50537	KNEGFNCYTPLQAYGFQPTNGVSY	IGHV_RBD	9	IGHJ_RBD	2.38E-05	1	3	REGN87
8708	KNKGFNCYDPIFNYGFHPTNGLNW	IGHV_RBD	1	IGHJ_RBD	3.60E-05	1	9	REGN87
33487	KNPGFNCYIPLARYGFHTTSGVGW	IGHV_RBD	1	IGHJ_RBD	4.74E-05	0	8	REGN87
52686	KNRGFNCYLPLQSYGFQPTNGRNY	IGHV_RBD	2	IGHJ_RBD	5.29E-06	1	4	REGN87
3786	KNEGFNCYVPLRPYGFFPTIGDDW	IGHV_RBD	1	IGHJ_RBD	3.60E-05	1	8	REGN87
28325	IIEGFNCYGPLFNYGFYRTSGVGF	IGHV_RBD	1	IGHJ_RBD	4.74E-05	0	9	REGN87
20951	PHGGFNCYPPIMSYGFWPTAGIDY	IGHV_RBD	1	IGHJ_RBD	3.60E-05	1	10	REGN87
57949	KNEGFNCYLPLQSYGFQRTFGVGY	IGHV_RBD	50	IGHJ_RBD	0.000181849	0	3	REGN87
16237	KNEGFNCYSPIVPYGFFTTVGQNW	IGHV_RBD	1	IGHJ_RBD	3.60E-05	1	10	REGN87
53772	KNAGFNCYRPLQSYGFQPTNGVGF	IGHV_RBD	1	IGHJ_RBD	2.65E-06	1	3	REGN87
12954	KNTGFNCYRPLTQYGFYPTVGNSW	IGHV_RBD	1	IGHJ_RBD	3.60E-05	1	9	REGN87
644	KNRGFNCYSPIYRYGFFPTFGESY	IGHV_RBD	2	IGHJ_RBD	7.19E-05	1	9	REGN87
50089	KNEGFNCYFPIHSYGFQPTTGVGY	IGHV_RBD	11	IGHJ_RBD	2.91E-05	1	3	REGN87
34043	KNQGFNCYFPLKAYGFFRTVGLSW	IGHV_RBD	1	IGHJ_RBD	4.74E-05	0	9	REGN87
30104	KNAGFNCYSPLFRYGFQRTSGKSW	IGHV_RBD	1	IGHJ_RBD	4.74E-05	0	9	REGN87
50511	KNEGFNCYFPLYSYGFQPTQGVSY	IGHV_RBD	10	IGHJ_RBD	2.65E-05	1	3	REGN87
29953	KNAGFNCYLPLSPYGFFRTSGRNF	IGHV_RBD	2	IGHJ_RBD	9.48E-05	0	10	REGN87
46686	KNEGFNCYFPLSSYGFQPTNGKGY	IGHV_RBD	41	IGHJ_RBD	0.00010851	1	2	REGN87
2615	KNGGFNCYHPLDSYGFHPTSGRGW	IGHV_RBD	1	IGHJ_RBD	3.60E-05	1	7	REGN87
521	KNAGFNCYWPIAGYGFWPTAGRDW	IGHV_RBD	2	IGHJ_RBD	7.19E-05	1	10	REGN87
33731	KNPGFNCYWPIVSYGFQRTYGVGF	IGHV_RBD	1	IGHJ_RBD	4.74E-05	0	7	REGN87
49500	KNEGFNCYFPLQSYGFHPTNGMGY	IGHV_RBD	15	IGHJ_RBD	3.97E-05	1	2	REGN87
32454	KNKGFNCYKPLAAYGFWRTNGVSF	IGHV_RBD	1	IGHJ_RBD	4.74E-05	0	8	REGN87
46572	KNEQFNCYFPLLSYGFQPTNGHGY	IGHV_RBD	43	IGHJ_RBD	0.000113803	1	3	REGN87
53029	KNEGFNCYFPLLNYGFQPTIGVGY	IGHV_RBD	1	IGHJ_RBD	2.65E-06	1	3	REGN87
21729	KQEGFNCYNPIAAYGFFPTCGSSW	IGHV_RBD	1	IGHJ_RBD	3.60E-05	1	10	REGN87
55564	KNEGFNCYFPLRRYGFQPTMGRGY	IGHV_RBD	1	IGHJ_RBD	2.65E-06	1	4	REGN87
59006	KNEGFNCYRPLQSYGFWTTNGVGY	IGHV_RBD	2	IGHJ_RBD	7.27E-06	0	3	REGN87
34154	KNQGFNCYKPIFSYGFWTTSGLGY	IGHV_RBD	1	IGHJ_RBD	4.74E-05	0	8	REGN87
32258	KNKGFNCYFPISGYGFHTTSGIGW	IGHV_RBD	1	IGHJ_RBD	4.74E-05	0	9	REGN87
19299	CNKGFNCYYPLAAYGFHPTVGISY	IGHV_RBD	1	IGHJ_RBD	3.60E-05	1	9	REGN87
39594	NNKKFNCYTPLAPYGFFRTSGIGY	IGHV_RBD	1	IGHJ_RBD	4.74E-05	0	10	REGN87
58388	KNEGFNCYIPLQTYGFQTTNGVGY	IGHV_RBD	4	IGHJ_RBD	1.45E-05	0	3	REGN87
37983	KNTKFNCYYPLRHYGFWRTAGISW	IGHV_RBD	1	IGHJ_RBD	4.74E-05	0	11	REGN87
61209	KNGGFNCYFPLQSYGFQRTNGVGF	IGHV_RBD	1	IGHJ_RBD	3.64E-06	0	3	REGN87
31891	KNGQFNCYKPLVNYGFHRTNGQNW	IGHV_RBD	1	IGHJ_RBD	4.74E-05	0	10	REGN87
53726	KNEGFNCYFPLASYGFQPTNGVDF	IGHV_RBD	1	IGHJ_RBD	2.65E-06	1	3	REGN87
49326	KNEGFNCYFPLYSYGFQPTSGEGY	IGHV_RBD	16	IGHJ_RBD	4.23E-05	1	3	REGN87
951	KNEGFNCYQPILRYGFWPTVGQDF	IGHV_RBD	2	IGHJ_RBD	7.19E-05	1	9	REGN87
10932	KNGGFNCYSPIMHYGFFTTAGVGF	IGHV_RBD	1	IGHJ_RBD	3.60E-05	1	9	REGN87
30995	KNEGFNCYRPIYGYGFQRTSGMGY	IGHV_RBD	1	IGHJ_RBD	4.74E-05	0	7	REGN87
5196	TRPGFNCYYPLYGYGFWPTSGGDW	IGHV_RBD	1	IGHJ_RBD	3.60E-05	1	11	REGN87
28560	IIQGFNCYCPIFSYGFFRTSGLGF	IGHV_RBD	1	IGHJ_RBD	4.74E-05	0	11	REGN87
35559	KNRGFNCYNPISTYGFHRTGGLGW	IGHV_RBD	1	IGHJ_RBD	4.74E-05	0	10	REGN87
21416	KNEGFNCYWPITEYGFWPTVGLNY	IGHV_RBD	1	IGHJ_RBD	3.60E-05	1	8	REGN87
30728	KNEGFNCYFPILRYGFWRTSGQGW	IGHV_RBD	1	IGHJ_RBD	4.74E-05	0	8	REGN87
35367	KNRGFNCYHPLVRYGFQRTEGEGW	IGHV_RBD	2	IGHJ_RBD	9.48E-05	0	8	REGN87
40048	NNTGFNCYCPLFHYGFYRTGGVGF	IGHV_RBD	1	IGHJ_RBD	4.74E-05	0	9	REGN87
31192	KNEGFNCYWPIVHYGFFRTNGVNW	IGHV_RBD	1	IGHJ_RBD	4.74E-05	0	8	REGN87
37154	KNTGFNCYIPLVNYGFWRTVGLGW	IGHV_RBD	1	IGHJ_RBD	4.74E-05	0	9	REGN87
38033	KNTQFNCYNPLRSYGFYTTVGESW	IGHV_RBD	1	IGHJ_RBD	4.74E-05	0	10	REGN87
61029	KNEGFNCYFPLVSYGFLTTNGVSY	IGHV_RBD	1	IGHJ_RBD	3.64E-06	0	4	REGN87
49359	KNEGFNCYEPLQSYGFQPTNGLNY	IGHV_RBD	16	IGHJ_RBD	4.23E-05	1	3	REGN87
59186	KNEGFNCYFPLQSYGFWRTNGIGY	IGHV_RBD	1	IGHJ_RBD	3.64E-06	0	3	REGN87
40597	PNQQFNCYFPIASYGFYRTVGIGY	IGHV_RBD	1	IGHJ_RBD	4.74E-05	0	9	REGN87
22957	KNEGFNCYWPIRAYGFQTTVGKNY	IGHV_RBD	1	IGHJ_RBD	3.60E-05	1	8	REGN87
35344	KNRGFNCYHPLAEYGFFRTSGMSY	IGHV_RBD	2	IGHJ_RBD	9.48E-05	0	9	REGN87
57271	KNEGFNCYFPLASYGFQTTNGVGY	IGHV_RBD	466	IGHJ_RBD	0.001694829	0	2	REGN87
37035	KNTGFNCYFPLVSYGFHRTMGVDW	IGHV_RBD	1	IGHJ_RBD	4.74E-05	0	7	REGN87
35517	KNRGFNCYMPLASYGFFRTSGKGF	IGHV_RBD	3	IGHJ_RBD	0.000142207	0	8	REGN87
35752	KNRGFNCYRPLVAYGFWRTSGLDW	IGHV_RBD	1	IGHJ_RBD	4.74E-05	0	10	REGN87
39501	NNKGFNCYFPLVSYGFWRTTGRDW	IGHV_RBD	1	IGHJ_RBD	4.74E-05	0	9	REGN87
55598	KNEGFNCYVPLSSYGFQPTMGVGY	IGHV_RBD	1	IGHJ_RBD	2.65E-06	1	3	REGN87
43652	TTKGFNCYYPLMSYGFQRTNGLSW	IGHV_RBD	1	IGHJ_RBD	4.74E-05	0	9	REGN87
30952	KNEGFNCYNPILHYGFFRTQGLDW	IGHV_RBD	1	IGHJ_RBD	4.74E-05	0	10	REGN87
60334	KNAGFNCYFPLMSYGFQRTNGVGY	IGHV_RBD	1	IGHJ_RBD	3.64E-06	0	3	REGN87
54118	KNPGFNCYKPLQSYGFQPTSGDGY	IGHV_RBD	1	IGHJ_RBD	2.65E-06	1	4	REGN87
55356	KNGGFNCYCPLQSYGFHPTNGQGY	IGHV_RBD	1	IGHJ_RBD	2.65E-06	1	4	REGN87
9222	KNAGFNCYCPLTRYGFYPTGGQSF	IGHV_RBD	1	IGHJ_RBD	3.60E-05	1	9	REGN87
54181	KNGGFNCYFPLHTYGFQPTNGVGW	IGHV_RBD	1	IGHJ_RBD	2.65E-06	1	4	REGN87
14031	LQEGFNCYIPIRRYGFYPTSGEDW	IGHV_RBD	1	IGHJ_RBD	3.60E-05	1	11	REGN87
58956	KNEGFNCYEPLQSYGFQRTFGVGY	IGHV_RBD	2	IGHJ_RBD	7.27E-06	0	3	REGN87
41051	QQGKFNCYYPLATYGFWRTGGLGW	IGHV_RBD	1	IGHJ_RBD	4.74E-05	0	12	REGN87
4369	TQEGFNCYEPIVQYGFWPTIGLGW	IGHV_RBD	1	IGHJ_RBD	3.60E-05	1	10	REGN87
47612	KNEQFNCYFPLWSYGFQPTNGRGY	IGHV_RBD	29	IGHJ_RBD	7.68E-05	1	3	REGN87
60734	KNEGFNCYFPLRKYGFQTTNGRGY	IGHV_RBD	1	IGHJ_RBD	3.64E-06	0	4	REGN87
40351	PIEKFNCYAPLVSYGFHRTSGKGY	IGHV_RBD	1	IGHJ_RBD	4.74E-05	0	9	REGN87
59482	KNKGFNCYFPLQEYGFWPTWGVGY	IGHV_RBD	1	IGHJ_RBD	3.64E-06	0	4	REGN87
53228	KNRGFNCYYPLQSYGFQPTIGLGY	IGHV_RBD	1	IGHJ_RBD	2.65E-06	1	4	REGN87
30948	KNEGFNCYNPIFKYGFQRTVGVGF	IGHV_RBD	1	IGHJ_RBD	4.74E-05	0	7	REGN87
25345	ARQGFNCYSPLYSYGFWTTSGINF	IGHV_RBD	1	IGHJ_RBD	4.74E-05	0	11	REGN87
60601	KNKGFNCYEPLQSYGFQTTNGLGY	IGHV_RBD	1	IGHJ_RBD	3.64E-06	0	4	REGN87
23977	KHEKFNCYHPLKSYGFWTTVGEDF	IGHV_RBD	1	IGHJ_RBD	3.60E-05	1	10	REGN87
58661	KNEGFNCYFPLMSYGFQTTNGIGY	IGHV_RBD	2	IGHJ_RBD	7.27E-06	0	3	REGN87
55624	KNEGFNCYPPLTTYGFQPTNGLGY	IGHV_RBD	1	IGHJ_RBD	2.65E-06	1	4	REGN87
9554	KNTGFNCYLPLMSYGFHPTIGMNY	IGHV_RBD	1	IGHJ_RBD	3.60E-05	1	7	REGN87
52440	KNEGFNCYRPLQSYGFQPTVGKGY	IGHV_RBD	2	IGHJ_RBD	5.29E-06	1	3	REGN87
33739	KNPGFNCYYPICGYGFQRTFGQDY	IGHV_RBD	1	IGHJ_RBD	4.74E-05	0	9	REGN87
54724	KNTGFNCYFPLVSYGFQPTLGVNY	IGHV_RBD	1	IGHJ_RBD	2.65E-06	1	4	REGN87
58308	KNEGFNCYFPLQNYGFQTTNGGGY	IGHV_RBD	6	IGHJ_RBD	2.18E-05	0	3	REGN87
18375	KNEGFNCYEPIRPYGFQRTVGVGY	IGHV_RBD	1	IGHJ_RBD	3.60E-05	1	6	REGN87
10815	KNEGFNCYDPIARYGFHRTGGMDW	IGHV_RBD	1	IGHJ_RBD	3.60E-05	1	10	REGN87
4872	SNEGFNCYRPIVPYGFWTTAGMGY	IGHV_RBD	1	IGHJ_RBD	3.60E-05	1	9	REGN87
7599	KNEGFNCYYPIVDYGFHPTAGHDW	IGHV_RBD	1	IGHJ_RBD	3.60E-05	1	9	REGN87
24020	KNQGFNCYVPIQRYGFYPTVGSNW	IGHV_RBD	1	IGHJ_RBD	3.60E-05	1	9	REGN87
24377	KNRGFNCYNPIAHYGFWPTNGKSW	IGHV_RBD	1	IGHJ_RBD	3.60E-05	1	9	REGN87
23520	KNPQFNCYFPLVPYGFQPTSGGNW	IGHV_RBD	1	IGHJ_RBD	3.60E-05	1	8	REGN87
53688	KNEGFNCYIPLRRYGFQPTNGLGY	IGHV_RBD	1	IGHJ_RBD	2.65E-06	1	4	REGN87
29652	KNAGFNCYAPIYSYGFHRTSGQSF	IGHV_RBD	1	IGHJ_RBD	4.74E-05	0	10	REGN87
17484	TNGGFNCYNPLVRYGFQPTMGGDY	IGHV_RBD	1	IGHJ_RBD	3.60E-05	1	8	REGN87
43327	TNRGFNCYLPLARYGFQRTVGQSY	IGHV_RBD	1	IGHJ_RBD	4.74E-05	0	9	REGN87
9891	KNAQFNCYGPLRRYGFFPTNGKGY	IGHV_RBD	1	IGHJ_RBD	3.60E-05	1	7	REGN87
41359	QQTGFNCYRPLFKYGFHRTVGDSF	IGHV_RBD	1	IGHJ_RBD	4.74E-05	0	12	REGN87
32580	KNKGFNCYNPLCEYGFQRTMGRGY	IGHV_RBD	1	IGHJ_RBD	4.74E-05	0	7	REGN87
59692	KNTGFNCYFPLSSYGFQRTNGVGY	IGHV_RBD	1	IGHJ_RBD	3.64E-06	0	3	REGN87
31852	KNGKFNCYYPLSAYGFQRTFGLDY	IGHV_RBD	1	IGHJ_RBD	4.74E-05	0	9	REGN87
36791	KNTGFNCYCPLQEYGFYRTSGIGF	IGHV_RBD	1	IGHJ_RBD	4.74E-05	0	8	REGN87
5750	KNRGFNCYCPIVHYGFQPTSGKSF	IGHV_RBD	1	IGHJ_RBD	3.60E-05	1	9	REGN87
52546	KNEGFNCYFPLMQYGFQPTIGVGY	IGHV_RBD	2	IGHJ_RBD	5.29E-06	1	3	REGN87
16588	LMGKFNCYVPLVPYGFHPTAGVDY	IGHV_RBD	1	IGHJ_RBD	3.60E-05	1	10	REGN87
8527	QHEGFNCYRPLSNYGFWTTAGKGW	IGHV_RBD	1	IGHJ_RBD	3.60E-05	1	10	REGN87
57380	KNEGFNCYFPLASYGFQTTNGGNY	IGHV_RBD	302	IGHJ_RBD	0.001098366	0	4	REGN87
20634	LNQKFNCYCPLASYGFWPTSGRGW	IGHV_RBD	1	IGHJ_RBD	3.60E-05	1	9	REGN87
26286	DDPGFNCYLPLFSYGFQTTHGLDW	IGHV_RBD	1	IGHJ_RBD	4.74E-05	0	10	REGN87
16223	KNPGFNCYWPICQYGFFPTSGLNY	IGHV_RBD	1	IGHJ_RBD	3.60E-05	1	9	REGN87
14608	THRQFNCYAPIVQYGFHPTSGDSW	IGHV_RBD	1	IGHJ_RBD	3.60E-05	1	13	REGN87
45552	KNEGFNCYFPLTGYGFQPTNGRGY	IGHV_RBD	73	IGHJ_RBD	0.0001932	1	3	REGN87
57616	KNEGFNCYFPLCTYGFQRTNGVGY	IGHV_RBD	159	IGHJ_RBD	0.000578279	0	3	REGN87
35998	KNRGFNCYVPIVAYGFQRTVGVDY	IGHV_RBD	1	IGHJ_RBD	4.74E-05	0	8	REGN87
54012	KNEGFNCYSPLTGYGFQPTNGRGY	IGHV_RBD	1	IGHJ_RBD	2.65E-06	1	4	REGN87
31169	KNEGFNCYVPLYKYGFHRTSGVSW	IGHV_RBD	1	IGHJ_RBD	4.74E-05	0	8	REGN87
16541	KNPGFNCYPPIARYGFWTTSGESF	IGHV_RBD	1	IGHJ_RBD	3.60E-05	1	11	REGN87
14309	KNQQFNCYYPLGSYGFWPTVGKDW	IGHV_RBD	1	IGHJ_RBD	3.60E-05	1	9	REGN87
46098	KNEGFNCYFPLMQYGFQPTNGNGY	IGHV_RBD	53	IGHJ_RBD	0.000140268	1	3	REGN87
35034	KNRGFNCYDPLFRYGFWRTAGVGF	IGHV_RBD	1	IGHJ_RBD	4.74E-05	0	8	REGN87
50959	KNEGFNCYKPLFKYGFQPTNGVGY	IGHV_RBD	8	IGHJ_RBD	2.12E-05	1	3	REGN87
45467	KNEGFNCYKPLQSYGFYPTDGRGY	IGHV_RBD	78	IGHJ_RBD	0.000206433	1	4	REGN87
37803	KNTGFNCYYPIYPYGFFRTNGVDW	IGHV_RBD	2	IGHJ_RBD	9.48E-05	0	9	REGN87
16819	KNQGFNCYNPIVSYGFLPTVGINW	IGHV_RBD	1	IGHJ_RBD	3.60E-05	1	9	REGN87
32321	KNKGFNCYFPLVNYGFQRTLGRGF	IGHV_RBD	1	IGHJ_RBD	4.74E-05	0	7	REGN87
48345	KNEGFNCYRPLLSYGFHPTNGNGY	IGHV_RBD	23	IGHJ_RBD	6.09E-05	1	4	REGN87
59662	KNEGFNCYFPLSRYGFQRTNGIGY	IGHV_RBD	1	IGHJ_RBD	3.64E-06	0	4	REGN87
2328	KNQGFNCYHPIFPYGFQPTAGRGF	IGHV_RBD	2	IGHJ_RBD	7.19E-05	1	8	REGN87
61078	KNEGFNCYLPLWSYGFQTTNGQGY	IGHV_RBD	1	IGHJ_RBD	3.64E-06	0	4	REGN87
6233	KNEGFNCYSPIIHYGFFPTAGRSY	IGHV_RBD	1	IGHJ_RBD	3.60E-05	1	8	REGN87
9351	KNEKFNCYRPLVGYGFQPTSGDGW	IGHV_RBD	1	IGHJ_RBD	3.60E-05	1	7	REGN87
26467	DDQGFNCYSPLYNYGFWTTGGVGF	IGHV_RBD	1	IGHJ_RBD	4.74E-05	0	10	REGN87
20936	KNKGFNCYEPLARYGFYPTDGNSF	IGHV_RBD	1	IGHJ_RBD	3.60E-05	1	9	REGN87
34527	KNQGFNCYWPIYQYGFWPTVGGDF	IGHV_RBD	1	IGHJ_RBD	4.74E-05	0	10	REGN87
36947	KNTGFNCYFPIVAYGFQTTTGGGY	IGHV_RBD	1	IGHJ_RBD	4.74E-05	0	7	REGN87
41256	QQRGFNCYLPLAHYGFQRTWGRSY	IGHV_RBD	1	IGHJ_RBD	4.74E-05	0	10	REGN87
49409	KNEGFNCYKPLFDYGFQPTNGLGY	IGHV_RBD	15	IGHJ_RBD	3.97E-05	1	4	REGN87
57491	KNRGFNCYFPLQSYGFQRTNGEGY	IGHV_RBD	220	IGHJ_RBD	0.000800134	0	3	REGN87
34082	KNQGFNCYGPLPTYGFFTTDGIGF	IGHV_RBD	1	IGHJ_RBD	4.74E-05	0	9	REGN87
26847	DDRGFNCYYPLLRYGFWTTNGIGY	IGHV_RBD	1	IGHJ_RBD	4.74E-05	0	9	REGN87
28637	IIRGFNCYDPLFSYGFQRTFGRSW	IGHV_RBD	1	IGHJ_RBD	4.74E-05	0	10	REGN87
39781	NNQKFNCYNPLTRYGFWRTNGMGY	IGHV_RBD	1	IGHJ_RBD	4.74E-05	0	9	REGN87
30053	KNAGFNCYRPLARYGFWTTAGVGW	IGHV_RBD	1	IGHJ_RBD	4.74E-05	0	8	REGN87
17253	KNRGFNCYFPIMPYGFWPTSGDDW	IGHV_RBD	1	IGHJ_RBD	3.60E-05	1	9	REGN87
32019	KNKGFNCYCPIRHYGFFRTAGLGF	IGHV_RBD	1	IGHJ_RBD	4.74E-05	0	10	REGN87
14095	KNQGFNCYRPINAYGFFPTSGQSW	IGHV_RBD	1	IGHJ_RBD	3.60E-05	1	10	REGN87
44839	YNKGFNCYSPLCSYGFFRTAGRNY	IGHV_RBD	1	IGHJ_RBD	4.74E-05	0	9	REGN87
50763	KNEGFNCYSPLASYGFQPTNGDGY	IGHV_RBD	8	IGHJ_RBD	2.12E-05	1	3	REGN87
20272	KNTGFNCYWPLAHYGFWPTFGGNY	IGHV_RBD	1	IGHJ_RBD	3.60E-05	1	8	REGN87
38495	KVEGFNCYAPLDAYGFYTTTGLGY	IGHV_RBD	1	IGHJ_RBD	4.74E-05	0	8	REGN87
49840	KNGGFNCYRPLQEYGFQPTNGLGY	IGHV_RBD	13	IGHJ_RBD	3.44E-05	1	4	REGN87
17245	KNPGFNCYAPLRNYGFYRTGGQSY	IGHV_RBD	1	IGHJ_RBD	3.60E-05	1	9	REGN87
55501	KNTGFNCYQPLQSYGFYPTMGVGY	IGHV_RBD	1	IGHJ_RBD	2.65E-06	1	4	REGN87
61200	KNEGFNCYEPLHSYGFQRTVGVGY	IGHV_RBD	1	IGHJ_RBD	3.64E-06	0	4	REGN87
54279	KNEGFNCYFPLINYGFQPTWGVGY	IGHV_RBD	1	IGHJ_RBD	2.65E-06	1	3	REGN87
32424	KNKGFNCYIPIVPYGFFRTFGKGY	IGHV_RBD	1	IGHJ_RBD	4.74E-05	0	9	REGN87
31309	KNEKFNCYCPIRRYGFWRTAGKDW	IGHV_RBD	1	IGHJ_RBD	4.74E-05	0	11	REGN87
55184	KNTGFNCYFPLQPYGFFPTTGVGY	IGHV_RBD	1	IGHJ_RBD	2.65E-06	1	4	REGN87
15485	LAAQFNCYDPIARYGFYPTIGHDW	IGHV_RBD	1	IGHJ_RBD	3.60E-05	1	13	REGN87
52475	KNEGFNCYSPLKSYGFQPTNGVSY	IGHV_RBD	2	IGHJ_RBD	5.29E-06	1	3	REGN87
20416	KNQGFNCYCPLYRYGFFPTTGENW	IGHV_RBD	1	IGHJ_RBD	3.60E-05	1	9	REGN87
1085	KNRGFNCYHPLLRYGFFPTVGVNW	IGHV_RBD	2	IGHJ_RBD	7.19E-05	1	8	REGN87
36158	KNRGFNCYWPLVNYGFQRTVGISY	IGHV_RBD	1	IGHJ_RBD	4.74E-05	0	8	REGN87
23081	KNEGFNCYSPLMAYGFWRTAGIGF	IGHV_RBD	1	IGHJ_RBD	3.60E-05	1	8	REGN87
54968	KNEGFNCYGPLKSYGFQPTNGLGY	IGHV_RBD	1	IGHJ_RBD	2.65E-06	1	3	REGN87
60065	KNEGFNCYKPLPSYGFQPTTGLGY	IGHV_RBD	1	IGHJ_RBD	3.64E-06	0	4	REGN87
20068	PRRGFNCYHPLMRYGFQPTHGKDW	IGHV_RBD	1	IGHJ_RBD	3.60E-05	1	10	REGN87
38067	KNTQFNCYYPIVGYGFWTTAGVGW	IGHV_RBD	1	IGHJ_RBD	4.74E-05	0	10	REGN87
44516	VVEGFNCYWPLSRYGFYRTAGGNY	IGHV_RBD	1	IGHJ_RBD	4.74E-05	0	10	REGN87
6024	KNGGFNCYNPIATYGFWRTGGNDW	IGHV_RBD	1	IGHJ_RBD	3.60E-05	1	11	REGN87
22751	KNAGFNCYVPIGSYGFFPTVGRDF	IGHV_RBD	1	IGHJ_RBD	3.60E-05	1	9	REGN87
57822	KNEGFNCYFPLASYGFFTTNGVGY	IGHV_RBD	87	IGHJ_RBD	0.000316417	0	3	REGN87
31052	KNEGFNCYRPLYGYGFHRTWGRDF	IGHV_RBD	1	IGHJ_RBD	4.74E-05	0	9	REGN87
61440	KNTGFNCYVPLQSYGFQTTNGRGY	IGHV_RBD	1	IGHJ_RBD	3.64E-06	0	4	REGN87
20147	KNEGFNCYSPILGYGFYPTVGRSW	IGHV_RBD	1	IGHJ_RBD	3.60E-05	1	9	REGN87
15032	CNTGFNCYTPLEAYGFFPTTGVGW	IGHV_RBD	1	IGHJ_RBD	3.60E-05	1	8	REGN87
49334	KNAGFNCYFPLSSYGFQPTNGVNY	IGHV_RBD	16	IGHJ_RBD	4.23E-05	1	3	REGN87
31898	KNGQFNCYNPIFSYGFWRTAGLGW	IGHV_RBD	1	IGHJ_RBD	4.74E-05	0	10	REGN87
10963	KLTGFNCYSPIKGYGFWPTSGDNW	IGHV_RBD	1	IGHJ_RBD	3.60E-05	1	11	REGN87
9552	KNQGFNCYRPLFPYGFYPTAGDSW	IGHV_RBD	1	IGHJ_RBD	3.60E-05	1	9	REGN87
3029	KNPGFNCYFPILSYGFWPTAGENW	IGHV_RBD	1	IGHJ_RBD	3.60E-05	1	8	REGN87
39726	NNQGFNCYNPIYKYGFQRTFGVNF	IGHV_RBD	1	IGHJ_RBD	4.74E-05	0	10	REGN87
9849	KNEKFNCYPPLTSYGFWPTDGSGW	IGHV_RBD	1	IGHJ_RBD	3.60E-05	1	7	REGN87
43048	TLTGFNCYWPIFTYGFYPTVGRGF	IGHV_RBD	1	IGHJ_RBD	4.74E-05	0	11	REGN87
32761	KNKGFNCYSPLARYGFWRTAGRSW	IGHV_RBD	1	IGHJ_RBD	4.74E-05	0	10	REGN87
33902	KNQGFNCYAPLVSYGFYRTVGVGF	IGHV_RBD	1	IGHJ_RBD	4.74E-05	0	7	REGN87
3109	KNTKFNCYCPLFHYGFQPTMGEGW	IGHV_RBD	1	IGHJ_RBD	3.60E-05	1	8	REGN87
40678	PNTGFNCYVPLAKYGFWRTNGRDY	IGHV_RBD	1	IGHJ_RBD	4.74E-05	0	9	REGN87
11398	TRGGFNCYGPLVRYGFYPTHGVNW	IGHV_RBD	1	IGHJ_RBD	3.60E-05	1	10	REGN87
12517	KNEGFNCYSPLIHYGFWPTLGVGF	IGHV_RBD	1	IGHJ_RBD	3.60E-05	1	6	REGN87
44834	YNGGFNCYYPIYPYGFWTTSGEGW	IGHV_RBD	1	IGHJ_RBD	4.74E-05	0	11	REGN87
17229	KNAGFNCYRPILPYGFWPTSGDGW	IGHV_RBD	1	IGHJ_RBD	3.60E-05	1	9	REGN87
3194	KNKGFNCYLPIFPYGFHPTAGKSW	IGHV_RBD	1	IGHJ_RBD	3.60E-05	1	10	REGN87
31178	KNEGFNCYWPIFDYGFWRTSGIGF	IGHV_RBD	1	IGHJ_RBD	4.74E-05	0	9	REGN87
49973	KNEGFNCYLPLSSYGFHPTNGVSY	IGHV_RBD	12	IGHJ_RBD	3.18E-05	1	4	REGN87
11383	KQRGFNCYRPLCSYGFWPTGGRGW	IGHV_RBD	1	IGHJ_RBD	3.60E-05	1	8	REGN87
31059	KNEGFNCYRPLYRYGFQRTQGRNF	IGHV_RBD	1	IGHJ_RBD	4.74E-05	0	8	REGN87
23152	KNKGFNCYNPLATYGFYPTIGNSW	IGHV_RBD	1	IGHJ_RBD	3.60E-05	1	9	REGN87
27830	HHRGFNCYFPLLPYGFQRTTGLSW	IGHV_RBD	1	IGHJ_RBD	4.74E-05	0	10	REGN87
61211	KNEGFNCYMPLQQYGFQTTNGLGY	IGHV_RBD	1	IGHJ_RBD	3.64E-06	0	4	REGN87
34176	KNQGFNCYLPICAYGFYRTAGVNY	IGHV_RBD	1	IGHJ_RBD	4.74E-05	0	9	REGN87
32330	KNKGFNCYFPLWNYGFYTTAGVNY	IGHV_RBD	1	IGHJ_RBD	4.74E-05	0	7	REGN87
4006	VQRGFNCYSPLFRYGFFPTVGSNW	IGHV_RBD	1	IGHJ_RBD	3.60E-05	1	11	REGN87
3817	KNEGFNCYYPLNNYGFWRTSGRNW	IGHV_RBD	1	IGHJ_RBD	3.60E-05	1	9	REGN87
18919	KNTGFNCYHPLGDYGFQRTGGEGW	IGHV_RBD	1	IGHJ_RBD	3.60E-05	1	8	REGN87
39065	MLKGFNCYVPLVQYGFQTTSGRGW	IGHV_RBD	1	IGHJ_RBD	4.74E-05	0	10	REGN87
34639	KNQKFNCYAPLKNYGFWRTSGRDY	IGHV_RBD	2	IGHJ_RBD	9.48E-05	0	10	REGN87
33469	KNPGFNCYHPIISYGFFRTNGMSY	IGHV_RBD	1	IGHJ_RBD	4.74E-05	0	8	REGN87
60059	KNEGFNCYFPLLSYGFQRTSGLGY	IGHV_RBD	1	IGHJ_RBD	3.64E-06	0	4	REGN87
32408	KNKGFNCYHPLVRYGFQRTTGKNW	IGHV_RBD	1	IGHJ_RBD	4.74E-05	0	9	REGN87
55767	KNEKFNCYFPLSSYGFQPTYGVGY	IGHV_RBD	1	IGHJ_RBD	2.65E-06	1	3	REGN87
31505	KNEQFNCYFPLAQYGFWRTVGVDW	IGHV_RBD	1	IGHJ_RBD	4.74E-05	0	8	REGN87
31336	KNEKFNCYFPLKRYGFYRTNGGGY	IGHV_RBD	1	IGHJ_RBD	4.74E-05	0	6	REGN87
3248	KNRGFNCYTPIRHYGFFPTSGDDW	IGHV_RBD	1	IGHJ_RBD	3.60E-05	1	10	REGN87
57934	KNEGFNCYFPLKSYGFQRTTGVGY	IGHV_RBD	55	IGHJ_RBD	0.000200033	0	3	REGN87
51362	KNEGFNCYSPLQSYGFLPTNGLGY	IGHV_RBD	6	IGHJ_RBD	1.59E-05	1	3	REGN87
35282	KNRGFNCYFPLVQYGFWRTQGLGW	IGHV_RBD	1	IGHJ_RBD	4.74E-05	0	8	REGN87
30049	KNAGFNCYRPLAHYGFWRTTGRDW	IGHV_RBD	1	IGHJ_RBD	4.74E-05	0	10	REGN87
32977	KNKGFNCYWPIVNYGFYRTEGVDW	IGHV_RBD	1	IGHJ_RBD	4.74E-05	0	10	REGN87
35487	KNRGFNCYLPLSAYGFQRTFGQGW	IGHV_RBD	1	IGHJ_RBD	4.74E-05	0	8	REGN87
6125	KNEGFNCYVPITRYGFFPTSGKNW	IGHV_RBD	1	IGHJ_RBD	3.60E-05	1	9	REGN87
60860	KNEQFNCYYPLYSYGFQRTNGIGY	IGHV_RBD	1	IGHJ_RBD	3.64E-06	0	5	REGN87
2274	KNEGFNCYSPLAQYGFWTTGGEGF	IGHV_RBD	2	IGHJ_RBD	7.19E-05	1	8	REGN87
34979	KNRGFNCYCPLVAYGFWTTSGKGF	IGHV_RBD	1	IGHJ_RBD	4.74E-05	0	9	REGN87
37860	KNTGFNCYYPLVNYGFWRTSGVNF	IGHV_RBD	1	IGHJ_RBD	4.74E-05	0	9	REGN87
56705	KNEGFNCYWPLQSYGFQPTSGHGY	IGHV_RBD	1	IGHJ_RBD	2.65E-06	1	3	REGN87
60346	KNEGFNCYFPLASYGFQTTNGQGY	IGHV_RBD	1	IGHJ_RBD	3.64E-06	0	3	REGN87
43094	TNAGFNCYTPLHGYGFWRTTGVGY	IGHV_RBD	1	IGHJ_RBD	4.74E-05	0	8	REGN87
16306	KQRGFNCYYPLKRYGFFPTSGVSW	IGHV_RBD	1	IGHJ_RBD	3.60E-05	1	9	REGN87
38559	KYPGFNCYEPLFGYGFQRTFGVGW	IGHV_RBD	1	IGHJ_RBD	4.74E-05	0	8	REGN87
16407	VNQGFNCYAPLHAYGFQRTYGRNW	IGHV_RBD	1	IGHJ_RBD	3.60E-05	1	10	REGN87
31043	KNEGFNCYRPLVSYGFWRTNGGNW	IGHV_RBD	1	IGHJ_RBD	4.74E-05	0	7	REGN87
10823	KNTGFNCYSPLFRYGFWPTHGLSW	IGHV_RBD	1	IGHJ_RBD	3.60E-05	1	9	REGN87
16798	MATGFNCYSPLRHYGFWPTNGVSW	IGHV_RBD	1	IGHJ_RBD	3.60E-05	1	9	REGN87
58725	KNEGFNCYMPLQSYGFQRTNGDGY	IGHV_RBD	2	IGHJ_RBD	7.27E-06	0	3	REGN87
2459	KNAGFNCYSPILGYGFHPTTGRDW	IGHV_RBD	2	IGHJ_RBD	7.19E-05	1	10	REGN87
8336	KNTGFNCYGPILPYGFFPTVGEDW	IGHV_RBD	1	IGHJ_RBD	3.60E-05	1	10	REGN87
958	KNAGFNCYNPLSRYGFYPTLGHGW	IGHV_RBD	2	IGHJ_RBD	7.19E-05	1	8	REGN87
32039	KNKGFNCYCPLKRYGFWRTSGMGY	IGHV_RBD	1	IGHJ_RBD	4.74E-05	0	8	REGN87
58338	KNEGFNCYFPLISYGFQTTNGIGY	IGHV_RBD	5	IGHJ_RBD	1.82E-05	0	3	REGN87
13018	KNQGFNCYYPLVSYGFWPTVGSSY	IGHV_RBD	1	IGHJ_RBD	3.60E-05	1	7	REGN87
57254	KNEGFNCYFPLQSYGFWRTNGNGY	IGHV_RBD	504	IGHJ_RBD	0.001833034	0	3	REGN87
31092	KNEGFNCYSPLYPYGFWRTLGIGW	IGHV_RBD	1	IGHJ_RBD	4.74E-05	0	8	REGN87
50722	KNEGFNCYFPLTSYGFQPTSGNGY	IGHV_RBD	9	IGHJ_RBD	2.38E-05	1	3	REGN87
11192	KNAKFNCYWPITKYGFYPTAGLDY	IGHV_RBD	1	IGHJ_RBD	3.60E-05	1	10	REGN87
10874	KNKGFNCYPPIGPYGFFPTSGVNW	IGHV_RBD	1	IGHJ_RBD	3.60E-05	1	9	REGN87
23377	KNEKFNCYSPLYTYGFWPTVGKSF	IGHV_RBD	1	IGHJ_RBD	3.60E-05	1	9	REGN87
39696	NNQGFNCYEPLASYGFYTTGGRNW	IGHV_RBD	1	IGHJ_RBD	4.74E-05	0	10	REGN87
18393	KNRGFNCYWPLTAYGFHPTTGSNY	IGHV_RBD	1	IGHJ_RBD	3.60E-05	1	8	REGN87
40559	PNPGFNCYFPLVRYGFQRTGGGNW	IGHV_RBD	1	IGHJ_RBD	4.74E-05	0	9	REGN87
28921	INGGFNCYAPLWRYGFYRTSGKGY	IGHV_RBD	1	IGHJ_RBD	4.74E-05	0	9	REGN87
34204	KNQGFNCYLPLSGYGFYTTTGMGF	IGHV_RBD	1	IGHJ_RBD	4.74E-05	0	9	REGN87
2797	KNEKFNCYHPLSNYGFQPTMGRDF	IGHV_RBD	1	IGHJ_RBD	3.60E-05	1	8	REGN87
29156	KARGFNCYVPLVAYGFFRTNGRNY	IGHV_RBD	1	IGHJ_RBD	4.74E-05	0	9	REGN87
60024	KNEQFNCYFPLQRYGFHTTNGVGY	IGHV_RBD	1	IGHJ_RBD	3.64E-06	0	4	REGN87
34907	KNRGFNCYAPLCNYGFQRTNGRGW	IGHV_RBD	1	IGHJ_RBD	4.74E-05	0	7	REGN87
55399	KNEGFNCYYPLYTYGFQPTNGVSY	IGHV_RBD	1	IGHJ_RBD	2.65E-06	1	4	REGN87
31616	KNGGFNCYDPILRYGFQRTVGVGF	IGHV_RBD	1	IGHJ_RBD	4.74E-05	0	8	REGN87
43417	TNTGFNCYTPLVAYGFQRTLGVGW	IGHV_RBD	1	IGHJ_RBD	4.74E-05	0	8	REGN87
58336	KNEGFNCYFPLLTYGFQTTNGVGY	IGHV_RBD	5	IGHJ_RBD	1.82E-05	0	3	REGN87
2394	KNTQFNCYGPLSNYGFWPTAGLGW	IGHV_RBD	2	IGHJ_RBD	7.19E-05	1	9	REGN87
55109	KNEQFNCYFPLYRYGFQPTNGKGY	IGHV_RBD	1	IGHJ_RBD	2.65E-06	1	4	REGN87
5598	PNQGFNCYHPILNYGFYPTIGEDF	IGHV_RBD	1	IGHJ_RBD	3.60E-05	1	11	REGN87
61194	KNEGFNCYFPLLSYGFLTTNGVGY	IGHV_RBD	1	IGHJ_RBD	3.64E-06	0	3	REGN87
37652	KNTGFNCYVPLFNYGFFRTAGVSY	IGHV_RBD	1	IGHJ_RBD	4.74E-05	0	8	REGN87
27187	DDTGFNCYYPLVRYGFWRTTGLNW	IGHV_RBD	1	IGHJ_RBD	4.74E-05	0	12	REGN87
8105	KNAGFNCYCPLSEYGFWPTAGIGF	IGHV_RBD	1	IGHJ_RBD	3.60E-05	1	8	REGN87
9381	KNPGFNCYSPLVHYGFQPTSGRSW	IGHV_RBD	1	IGHJ_RBD	3.60E-05	1	8	REGN87
47893	KNEGFNCYSPLSSYGFQPTTGQGY	IGHV_RBD	26	IGHJ_RBD	6.88E-05	1	4	REGN87
5215	KNAGFNCYVPIMRYGFWTTMGKNW	IGHV_RBD	1	IGHJ_RBD	3.60E-05	1	11	REGN87
12964	RNTGFNCYAPISAYGFWPTTGVDW	IGHV_RBD	1	IGHJ_RBD	3.60E-05	1	10	REGN87
28081	HNTGFNCYRPLSRYGFQTTVGMGF	IGHV_RBD	1	IGHJ_RBD	4.74E-05	0	9	REGN87
49953	KNEGFNCYLPLQSYGFQPTFGLGY	IGHV_RBD	12	IGHJ_RBD	3.18E-05	1	3	REGN87
45549	KNEGFNCYGPLFSYGFQPTNGIGY	IGHV_RBD	73	IGHJ_RBD	0.0001932	1	3	REGN87
30553	KNAQFNCYFPIARYGFYRTSGMGY	IGHV_RBD	1	IGHJ_RBD	4.74E-05	0	9	REGN87
47501	KNEGFNCYFPLQSYGFLPTTGSGY	IGHV_RBD	30	IGHJ_RBD	7.94E-05	1	3	REGN87
39199	NNAGFNCYQPLFSYGFHRTSGVDY	IGHV_RBD	1	IGHJ_RBD	4.74E-05	0	8	REGN87
12531	KNRGFNCYHPLVQYGFQPTYGDNW	IGHV_RBD	1	IGHJ_RBD	3.60E-05	1	8	REGN87
53410	KNEGFNCYRPLKSYGFQPTIGVGY	IGHV_RBD	1	IGHJ_RBD	2.65E-06	1	3	REGN87
57615	KNEGFNCYAPLNSYGFQRTNGVGY	IGHV_RBD	159	IGHJ_RBD	0.000578279	0	3	REGN87
25034	AAKKFNCYDPIVNYGFQRTNGKNW	IGHV_RBD	1	IGHJ_RBD	4.74E-05	0	12	REGN87
5950	KNRKFNCYSPLLAYGFWPTAGKGW	IGHV_RBD	1	IGHJ_RBD	3.60E-05	1	9	REGN87
5625	PVAGFNCYRPIVSYGFHPTIGSGW	IGHV_RBD	1	IGHJ_RBD	3.60E-05	1	10	REGN87
31912	KNGQFNCYSPLVAYGFYRTSGVSW	IGHV_RBD	1	IGHJ_RBD	4.74E-05	0	10	REGN87
41349	QQTGFNCYIPLGSYGFFTTSGVSW	IGHV_RBD	1	IGHJ_RBD	4.74E-05	0	10	REGN87
53282	KNKGFNCYFPLTSYGFQPTHGVGY	IGHV_RBD	1	IGHJ_RBD	2.65E-06	1	3	REGN87
40544	PNKGFNCYYPLFNYGFYRTSGRNF	IGHV_RBD	1	IGHJ_RBD	4.74E-05	0	11	REGN87
39816	NNRGFNCYCPLFSYGFQRTWGRDW	IGHV_RBD	1	IGHJ_RBD	4.74E-05	0	9	REGN87
53258	KNEGFNCYFPLQEYGFYPTNGIGY	IGHV_RBD	1	IGHJ_RBD	2.65E-06	1	3	REGN87
5037	KNEGFNCYYPISSYGFWPTDGENW	IGHV_RBD	1	IGHJ_RBD	3.60E-05	1	8	REGN87
31507	KNEQFNCYFPLFRYGFQRTHGIDY	IGHV_RBD	1	IGHJ_RBD	4.74E-05	0	7	REGN87
22728	KNEGFNCYAPLCAYGFWRTEGIGF	IGHV_RBD	1	IGHJ_RBD	3.60E-05	1	8	REGN87
28421	IIKGFNCYFPLADYGFWRTTGKGF	IGHV_RBD	1	IGHJ_RBD	4.74E-05	0	10	REGN87
55104	KNEGFNCYFPLVSYGFQPTGGVGW	IGHV_RBD	1	IGHJ_RBD	2.65E-06	1	3	REGN87
43114	TNEGFNCYCPIVRYGFWRTSGEGW	IGHV_RBD	1	IGHJ_RBD	4.74E-05	0	10	REGN87
56508	KNEKFNCYFPLGKYGFQPTNGMGY	IGHV_RBD	1	IGHJ_RBD	2.65E-06	1	4	REGN87
31740	KNGGFNCYVPLHAYGFWRTAGRNF	IGHV_RBD	1	IGHJ_RBD	4.74E-05	0	10	REGN87
35211	KNRGFNCYFPIVSYGFQRTVGRGW	IGHV_RBD	1	IGHJ_RBD	4.74E-05	0	7	REGN87
7653	KNTGFNCYSPLRGYGFQRTFGRSY	IGHV_RBD	1	IGHJ_RBD	3.60E-05	1	8	REGN87
4176	KGQGFNCYIPIVTYGFWPTAGRDW	IGHV_RBD	1	IGHJ_RBD	3.60E-05	1	11	REGN87
1768	KNRQFNCYQPLGAYGFFPTSGQSW	IGHV_RBD	2	IGHJ_RBD	7.19E-05	1	10	REGN87
37186	KNTGFNCYKPLSSYGFWRTVGRNW	IGHV_RBD	1	IGHJ_RBD	4.74E-05	0	9	REGN87
56272	KNQGFNCYFPLQRYGFQPTNGQGY	IGHV_RBD	1	IGHJ_RBD	2.65E-06	1	3	REGN87
56139	KNEQFNCYFPLQSYGFQPTWGLGY	IGHV_RBD	1	IGHJ_RBD	2.65E-06	1	3	REGN87
61161	KNGGFNCYFPLQPYGFQRTNGVGW	IGHV_RBD	1	IGHJ_RBD	3.64E-06	0	4	REGN87
51883	KNEGFNCYIPLQSYGFQPTHGRGY	IGHV_RBD	4	IGHJ_RBD	1.06E-05	1	3	REGN87
57448	KNEGFNCYFPLVSYGFQTTLGVGY	IGHV_RBD	246	IGHJ_RBD	0.000894695	0	3	REGN87
57455	KNEGFNCYCPLQSYGFQRTNGIGY	IGHV_RBD	244	IGHJ_RBD	0.000887421	0	3	REGN87
58573	KNEGFNCYEPLQSYGFQRTNGMGY	IGHV_RBD	3	IGHJ_RBD	1.09E-05	0	3	REGN87
34884	KNRGFNCYAPIVPYGFQRTAGGGW	IGHV_RBD	1	IGHJ_RBD	4.74E-05	0	9	REGN87
21127	KNEGFNCYAPIGNYGFWTTAGDDY	IGHV_RBD	1	IGHJ_RBD	3.60E-05	1	9	REGN87
18033	KNRGFNCYCPLQHYGFWPTTGQNW	IGHV_RBD	1	IGHJ_RBD	3.60E-05	1	8	REGN87
58929	KNEGFNCYIPLQKYGFQTTTGVGY	IGHV_RBD	2	IGHJ_RBD	7.27E-06	0	4	REGN87
61414	KNEGFNCYFPLLAYGFQTTNGVGY	IGHV_RBD	1	IGHJ_RBD	3.64E-06	0	3	REGN87
18268	KNEGFNCYGPIGAYGFYRTAGMSF	IGHV_RBD	1	IGHJ_RBD	3.60E-05	1	10	REGN87
14436	KNRGFNCYSPIDAYGFFPTVGKSW	IGHV_RBD	1	IGHJ_RBD	3.60E-05	1	10	REGN87
4628	KNKGFNCYSPLDNYGFYPTAGRNW	IGHV_RBD	1	IGHJ_RBD	3.60E-05	1	9	REGN87
22320	KNAGFNCYDPLARYGFWPTEGEDY	IGHV_RBD	1	IGHJ_RBD	3.60E-05	1	8	REGN87
31999	KNKGFNCYAPLVNYGFWRTQGEGY	IGHV_RBD	1	IGHJ_RBD	4.74E-05	0	8	REGN87
22316	KNGQFNCYRPIAPYGFWPTMGLDW	IGHV_RBD	1	IGHJ_RBD	3.60E-05	1	11	REGN87
49289	KNEGFNCYFPLVEYGFQPTNGGGY	IGHV_RBD	16	IGHJ_RBD	4.23E-05	1	3	REGN87
16580	RNRGFNCYAPLYEYGFFPTAGRGF	IGHV_RBD	1	IGHJ_RBD	3.60E-05	1	9	REGN87
20271	KNEGFNCYFPLAAYGFQTTLGQNW	IGHV_RBD	1	IGHJ_RBD	3.60E-05	1	7	REGN87
31013	KNEGFNCYRPLCQYGFQRTVGRSY	IGHV_RBD	1	IGHJ_RBD	4.74E-05	0	7	REGN87
37192	KNTGFNCYLPIASYGFQRTVGRSW	IGHV_RBD	1	IGHJ_RBD	4.74E-05	0	9	REGN87
7370	KNQGFNCYPPLNRYGFWTTSGEDW	IGHV_RBD	1	IGHJ_RBD	3.60E-05	1	10	REGN87
2017	RNRGFNCYAPLYHYGFQPTMGLDW	IGHV_RBD	2	IGHJ_RBD	7.19E-05	1	9	REGN87
3672	KNTQFNCYNPISAYGFFPTVGQDW	IGHV_RBD	1	IGHJ_RBD	3.60E-05	1	11	REGN87
17984	GNPGFNCYAPLVPYGFWRTTGRDY	IGHV_RBD	1	IGHJ_RBD	3.60E-05	1	10	REGN87
370	KNAGFNCYLPLSRYGFWPTSGKNW	IGHV_RBD	2	IGHJ_RBD	7.19E-05	1	9	REGN87
15846	KNRQFNCYHPLVNYGFFPTAGKDW	IGHV_RBD	1	IGHJ_RBD	3.60E-05	1	10	REGN87
30261	KNAGFNCYVPLRHYGFWRTAGRSY	IGHV_RBD	1	IGHJ_RBD	4.74E-05	0	9	REGN87
54608	KNEGFNCYKPLASYGFYPTIGVGY	IGHV_RBD	1	IGHJ_RBD	2.65E-06	1	4	REGN87
32614	KNKGFNCYPPLFKYGFWRTSGLGW	IGHV_RBD	1	IGHJ_RBD	4.74E-05	0	9	REGN87
57876	KNEGFNCYFPLSRYGFQTTNGVGY	IGHV_RBD	72	IGHJ_RBD	0.000261862	0	3	REGN87
32462	KNKGFNCYKPLVPYGFYRTVGNSY	IGHV_RBD	1	IGHJ_RBD	4.74E-05	0	9	REGN87
28991	INTQFNCYMPLVSYGFQRTAGISW	IGHV_RBD	1	IGHJ_RBD	4.74E-05	0	10	REGN87
30968	KNEGFNCYQPLCKYGFYRTVGVSW	IGHV_RBD	2	IGHJ_RBD	9.48E-05	0	8	REGN87
29751	KNAGFNCYFPIVNYGFHRTVGSDF	IGHV_RBD	1	IGHJ_RBD	4.74E-05	0	10	REGN87
50999	KNEGFNCYDPLQSYGFQPTMGMGY	IGHV_RBD	8	IGHJ_RBD	2.12E-05	1	3	REGN87
27184	DDTGFNCYYPLSHYGFQRTNGVNW	IGHV_RBD	1	IGHJ_RBD	4.74E-05	0	9	REGN87
61076	KNEGFNCYFPLSSYGFYTTNGVGY	IGHV_RBD	1	IGHJ_RBD	3.64E-06	0	3	REGN87
58770	KNEGFNCYFPLSSYGFQRTNGEGY	IGHV_RBD	2	IGHJ_RBD	7.27E-06	0	3	REGN87
9438	KNAGFNCYSPIVHYGFWPTVGISY	IGHV_RBD	1	IGHJ_RBD	3.60E-05	1	9	REGN87
5204	KKAGFNCYYPLMSYGFFPTAGVDF	IGHV_RBD	1	IGHJ_RBD	3.60E-05	1	8	REGN87
60648	KNQGFNCYFPLFSYGFQRTNGVGY	IGHV_RBD	1	IGHJ_RBD	3.64E-06	0	3	REGN87
34314	KNQGFNCYRPLREYGFWRTSGRSF	IGHV_RBD	1	IGHJ_RBD	4.74E-05	0	10	REGN87
35199	KNRGFNCYFPIVKYGFQRTVGKSF	IGHV_RBD	1	IGHJ_RBD	4.74E-05	0	9	REGN87
19308	KNRQFNCYAPLISYGFWPTLGLDW	IGHV_RBD	1	IGHJ_RBD	3.60E-05	1	9	REGN87
59709	KNEGFNCYKPLTSYGFQPTTGVGY	IGHV_RBD	1	IGHJ_RBD	3.64E-06	0	3	REGN87
1222	KNGGFNCYHPLRAYGFQPTVGGNW	IGHV_RBD	2	IGHJ_RBD	7.19E-05	1	8	REGN87
3191	KNAGFNCYAPLFPYGFYPTVGESW	IGHV_RBD	1	IGHJ_RBD	3.60E-05	1	9	REGN87
41639	RNEQFNCYFPLYHYGFHTTEGKGY	IGHV_RBD	1	IGHJ_RBD	4.74E-05	0	8	REGN87
43116	TNEGFNCYFPILRYGFWRTTGVDF	IGHV_RBD	1	IGHJ_RBD	4.74E-05	0	9	REGN87
11976	VVEGFNCYFPLAPYGFQRTYGGGF	IGHV_RBD	1	IGHJ_RBD	3.60E-05	1	8	REGN87
39691	NNQGFNCYCPLVKYGFHRTVGDNW	IGHV_RBD	1	IGHJ_RBD	4.74E-05	0	11	REGN87
23815	KNKQFNCYDPIVSYGFFPTDGMDW	IGHV_RBD	1	IGHJ_RBD	3.60E-05	1	10	REGN87
25981	DDKGFNCYCPIVHYGFWRTSGVGY	IGHV_RBD	1	IGHJ_RBD	4.74E-05	0	10	REGN87
58879	KNEGFNCYFPLQQYGFQTTNGVGF	IGHV_RBD	2	IGHJ_RBD	7.27E-06	0	3	REGN87
48844	KNEGFNCYFPLITYGFQPTNGRGY	IGHV_RBD	19	IGHJ_RBD	5.03E-05	1	3	REGN87
25074	AAQGFNCYFPLLRYGFFRTGGVGY	IGHV_RBD	2	IGHJ_RBD	9.48E-05	0	8	REGN87
30765	KNEGFNCYFPLFKYGFFPTTGRSF	IGHV_RBD	1	IGHJ_RBD	4.74E-05	0	7	REGN87
6828	KHKGFNCYSPLGDYGFQPTFGRDW	IGHV_RBD	1	IGHJ_RBD	3.60E-05	1	9	REGN87
10336	KNGGFNCYSPIIAYGFFPTTGDDY	IGHV_RBD	1	IGHJ_RBD	3.60E-05	1	9	REGN87
10838	KNEGFNCYLPIRPYGFWPTFGLDF	IGHV_RBD	1	IGHJ_RBD	3.60E-05	1	9	REGN87
16045	KNAKFNCYDPIAPYGFWPTSGQNW	IGHV_RBD	1	IGHJ_RBD	3.60E-05	1	11	REGN87
43729	TTRQFNCYYPLVAYGFQTTNGISW	IGHV_RBD	1	IGHJ_RBD	4.74E-05	0	11	REGN87
39632	NNPGFNCYLPLSSYGFWRTSGLDW	IGHV_RBD	1	IGHJ_RBD	4.74E-05	0	10	REGN87
50509	KNEGFNCYMPLQSYGFQPTNGNSY	IGHV_RBD	10	IGHJ_RBD	2.65E-05	1	3	REGN87
32530	KNKGFNCYMPLARYGFQRTVGQDW	IGHV_RBD	1	IGHJ_RBD	4.74E-05	0	9	REGN87
58793	KNEKFNCYFPLQSYGFQTTNGLGY	IGHV_RBD	2	IGHJ_RBD	7.27E-06	0	3	REGN87
56223	KNQGFNCYCPLQRYGFQPTYGVGY	IGHV_RBD	1	IGHJ_RBD	2.65E-06	1	4	REGN87
59128	KNEGFNCYLPLQNYGFQTTVGVGY	IGHV_RBD	1	IGHJ_RBD	3.64E-06	0	4	REGN87
60437	KNEGFNCYFPLYAYGFQRTNGVSY	IGHV_RBD	1	IGHJ_RBD	3.64E-06	0	4	REGN87
37827	KNTGFNCYYPLHHYGFYRTAGKGY	IGHV_RBD	1	IGHJ_RBD	4.74E-05	0	8	REGN87
43293	TNQKFNCYFPIVRYGFWPTYGVSF	IGHV_RBD	1	IGHJ_RBD	4.74E-05	0	10	REGN87
53663	KNEGFNCYFPLQRYGFQPTDGHSY	IGHV_RBD	1	IGHJ_RBD	2.65E-06	1	4	REGN87
32806	KNKGFNCYSPLYKYGFQRTHGLGY	IGHV_RBD	1	IGHJ_RBD	4.74E-05	0	7	REGN87
59196	KNEGFNCYFPLQSYGFHPTIGVGF	IGHV_RBD	1	IGHJ_RBD	3.64E-06	0	3	REGN87
55217	KNPGFNCYLPLQQYGFQPTVGVGY	IGHV_RBD	1	IGHJ_RBD	2.65E-06	1	4	REGN87
116	KNTGFNCYVPLLPYGFHPTSGGSF	IGHV_RBD	3	IGHJ_RBD	0.000107898	1	9	REGN87
10699	ANRGFNCYSPLRNYGFWPTIGKSW	IGHV_RBD	1	IGHJ_RBD	3.60E-05	1	10	REGN87
33369	KNKQFNCYYPLKAYGFYRTGGVNY	IGHV_RBD	1	IGHJ_RBD	4.74E-05	0	9	REGN87
44057	VNAGFNCYEPLFPYGFWRTSGVNY	IGHV_RBD	1	IGHJ_RBD	4.74E-05	0	9	REGN87
36098	KNRGFNCYVPLVRYGFWRTQGDDF	IGHV_RBD	1	IGHJ_RBD	4.74E-05	0	10	REGN87
38512	KVKGFNCYQPISRYGFFRTAGNNW	IGHV_RBD	1	IGHJ_RBD	4.74E-05	0	12	REGN87
5032	KNGGFNCYGPLFPYGFFPTVGRDW	IGHV_RBD	1	IGHJ_RBD	3.60E-05	1	9	REGN87
6273	KNKGFNCYVPIRGYGFHPTSGDDW	IGHV_RBD	1	IGHJ_RBD	3.60E-05	1	10	REGN87
59559	KNEGFNCYFPLNSYGFQRTNGKGY	IGHV_RBD	1	IGHJ_RBD	3.64E-06	0	3	REGN87
7622	LNEGFNCYEPLCGYGFWPTLGRGW	IGHV_RBD	1	IGHJ_RBD	3.60E-05	1	8	REGN87
31531	KNEQFNCYMPLGAYGFWRTAGKSW	IGHV_RBD	1	IGHJ_RBD	4.74E-05	0	10	REGN87
34448	KNQGFNCYVPIVHYGFQTTVGRDY	IGHV_RBD	1	IGHJ_RBD	4.74E-05	0	9	REGN87
58934	KNEGFNCYRPLSSYGFQRTNGVGW	IGHV_RBD	2	IGHJ_RBD	7.27E-06	0	4	REGN87
17091	KNEGFNCYMPLGRYGFYPTDGNSW	IGHV_RBD	1	IGHJ_RBD	3.60E-05	1	8	REGN87
46610	KNEGFNCYDPLLSYGFQPTNGLGY	IGHV_RBD	43	IGHJ_RBD	0.000113803	1	3	REGN87
40891	QNPGFNCYYPLYKYGFYRTVGEGY	IGHV_RBD	1	IGHJ_RBD	4.74E-05	0	9	REGN87
29153	KARGFNCYSPLCQYGFYRTAGHDY	IGHV_RBD	2	IGHJ_RBD	9.48E-05	0	10	REGN87
31325	KNEKFNCYFPIVSYGFQRTAGDSW	IGHV_RBD	1	IGHJ_RBD	4.74E-05	0	8	REGN87
36147	KNRGFNCYWPLLKYGFQRTNGESY	IGHV_RBD	1	IGHJ_RBD	4.74E-05	0	7	REGN87
16513	KNEGFNCYRPLVPYGFQTTYGRGW	IGHV_RBD	1	IGHJ_RBD	3.60E-05	1	7	REGN87
22973	KNQGFNCYNPIKNYGFYPTTGVDF	IGHV_RBD	1	IGHJ_RBD	3.60E-05	1	9	REGN87
29372	KIRGFNCYSPLYAYGFFPTVGRGW	IGHV_RBD	1	IGHJ_RBD	4.74E-05	0	9	REGN87
39200	NNAGFNCYRPIHKYGFFRTVGKDY	IGHV_RBD	1	IGHJ_RBD	4.74E-05	0	11	REGN87
34370	KNQGFNCYSPLFSYGFYRTAGNDF	IGHV_RBD	1	IGHJ_RBD	4.74E-05	0	9	REGN87
30801	KNEGFNCYGPIVKYGFFRTVGLGW	IGHV_RBD	1	IGHJ_RBD	4.74E-05	0	9	REGN87
34069	KNQGFNCYFPLVTYGFWTTTGSGY	IGHV_RBD	1	IGHJ_RBD	4.74E-05	0	7	REGN87
10594	KNEGFNCYFPLSAYGFQRTVGEGW	IGHV_RBD	1	IGHJ_RBD	3.60E-05	1	6	REGN87
32165	KNKGFNCYEPILAYGFWRTAGKGY	IGHV_RBD	1	IGHJ_RBD	4.74E-05	0	9	REGN87
3514	PAKGFNCYRPIYGYGFQPTEGLGF	IGHV_RBD	1	IGHJ_RBD	3.60E-05	1	10	REGN87
58218	KNTKFNCYFPLVEYGFWTTSGQDY	IGHV_RBD	10	IGHJ_RBD	3.64E-05	0	9	REGN87
57190	KNEGFNCYFPLMSYGFQRTNGVGY	IGHV_RBD	954	IGHJ_RBD	0.003469671	0	2	REGN87
23832	KNGGFNCYYPIVPYGFQRTYGRDW	IGHV_RBD	1	IGHJ_RBD	3.60E-05	1	10	REGN87
57804	KNPGFNCYFPLQSYGFQRTNGKGY	IGHV_RBD	93	IGHJ_RBD	0.000338238	0	3	REGN87
30681	KNEGFNCYCPIVRYGFYRTGGLGW	IGHV_RBD	1	IGHJ_RBD	4.74E-05	0	9	REGN87
6665	FNAQFNCYHPIGRYGFYPTSGRSY	IGHV_RBD	1	IGHJ_RBD	3.60E-05	1	11	REGN87
12665	HNKGFNCYFPLTTYGFWPTAGEDF	IGHV_RBD	1	IGHJ_RBD	3.60E-05	1	9	REGN87
16908	KNQKFNCYYPLGRYGFWPTMGGNY	IGHV_RBD	1	IGHJ_RBD	3.60E-05	1	9	REGN87
31224	KNEGFNCYWPLVRYGFQTTSGGGW	IGHV_RBD	1	IGHJ_RBD	4.74E-05	0	7	REGN87
4601	PNKGFNCYSPLYTYGFHPTLGLSW	IGHV_RBD	1	IGHJ_RBD	3.60E-05	1	10	REGN87
29861	KNAGFNCYIPIVSYGFWRTSGEGW	IGHV_RBD	1	IGHJ_RBD	4.74E-05	0	9	REGN87
41179	QQQGFNCYIPLVAYGFQTTNGKDY	IGHV_RBD	1	IGHJ_RBD	4.74E-05	0	9	REGN87
36009	KNRGFNCYVPIVSYGFFPTAGGDY	IGHV_RBD	1	IGHJ_RBD	4.74E-05	0	8	REGN87
16159	NRKGFNCYAPIDKYGFWPTTGRDY	IGHV_RBD	1	IGHJ_RBD	3.60E-05	1	11	REGN87
6835	KNQKFNCYNPILPYGFWPTWGVNY	IGHV_RBD	1	IGHJ_RBD	3.60E-05	1	9	REGN87
5983	VLPGFNCYFPITSYGFQPTVGHDW	IGHV_RBD	1	IGHJ_RBD	3.60E-05	1	9	REGN87
21488	KNPGFNCYAPILSYGFWPTVGLDW	IGHV_RBD	1	IGHJ_RBD	3.60E-05	1	9	REGN87
57068	KNEGFNCYRPLQSYGFQPTWGLGY	IGHV_RBD	1	IGHJ_RBD	2.65E-06	1	3	REGN87
37464	KNTGFNCYRPLVTYGFYTTSGLNY	IGHV_RBD	1	IGHJ_RBD	4.74E-05	0	9	REGN87
8119	KNRGFNCYYPIRGYGFWPTVGDDF	IGHV_RBD	1	IGHJ_RBD	3.60E-05	1	10	REGN87
60216	KNEGFNCYAPLQSYGFLRTNGVGY	IGHV_RBD	1	IGHJ_RBD	3.64E-06	0	3	REGN87
38561	KYRGFNCYDPIVHYGFFRTAGGGY	IGHV_RBD	1	IGHJ_RBD	4.74E-05	0	10	REGN87
9740	VGRGFNCYPPLGSYGFFTTAGRNF	IGHV_RBD	1	IGHJ_RBD	3.60E-05	1	11	REGN87
38179	KREGFNCYTPLCRYGFYPTGGLDF	IGHV_RBD	1	IGHJ_RBD	4.74E-05	0	9	REGN87
11188	KNAGFNCYLPLRAYGFWPTTGVNY	IGHV_RBD	1	IGHJ_RBD	3.60E-05	1	7	REGN87
29562	KLPGFNCYLPLSKYGFFRTSGEGY	IGHV_RBD	1	IGHJ_RBD	4.74E-05	0	9	REGN87
23761	KNAGFNCYSPIGRYGFFPTVGVDF	IGHV_RBD	1	IGHJ_RBD	3.60E-05	1	9	REGN87
34349	KNQGFNCYRPLYSYGFQRTSGVSY	IGHV_RBD	1	IGHJ_RBD	4.74E-05	0	6	REGN87
23328	INPGFNCYSPIARYGFHTTFGKNW	IGHV_RBD	1	IGHJ_RBD	3.60E-05	1	12	REGN87
28348	IIEGFNCYVPLVDYGFWRTTGEGF	IGHV_RBD	1	IGHJ_RBD	4.74E-05	0	10	REGN87
17567	KNQGFNCYLPIAKYGFWPTMGRSW	IGHV_RBD	1	IGHJ_RBD	3.60E-05	1	10	REGN87
58018	KNEGFNCYAPLQSYGFQRTQGVGY	IGHV_RBD	34	IGHJ_RBD	0.000123657	0	3	REGN87
41839	RNTGFNCYFPISAYGFWRTSGLNW	IGHV_RBD	1	IGHJ_RBD	4.74E-05	0	11	REGN87
54077	KNEGFNCYSPLQKYGFQPTNGVSY	IGHV_RBD	1	IGHJ_RBD	2.65E-06	1	3	REGN87
23636	KNEGFNCYNPLMNYGFFRTSGGDY	IGHV_RBD	1	IGHJ_RBD	3.60E-05	1	8	REGN87
35091	KNRGFNCYEPIQRYGFQRTYGVGY	IGHV_RBD	1	IGHJ_RBD	4.74E-05	0	6	REGN87
735	KVAKFNCYTPLRRYGFWPTDGQGW	IGHV_RBD	2	IGHJ_RBD	7.19E-05	1	10	REGN87
43217	TNKGFNCYYPLERYGFYPTQGDNY	IGHV_RBD	1	IGHJ_RBD	4.74E-05	0	9	REGN87
33653	KNPGFNCYVPIHRYGFYPTIGKDY	IGHV_RBD	1	IGHJ_RBD	4.74E-05	0	9	REGN87
58131	KNEGFNCYFPLQSYGFQTTNGVGW	IGHV_RBD	16	IGHJ_RBD	5.82E-05	0	2	REGN87
8368	KNEKFNCYNPIAAYGFWPTSGLDW	IGHV_RBD	1	IGHJ_RBD	3.60E-05	1	10	REGN87
6853	KNRGFNCYSPLLGYGFHPTFGLDW	IGHV_RBD	1	IGHJ_RBD	3.60E-05	1	9	REGN87
52002	KNKGFNCYFPLQPYGFYPTNGVGY	IGHV_RBD	4	IGHJ_RBD	1.06E-05	1	3	REGN87
20920	KNPGFNCYVPLGRYGFWPTLGENW	IGHV_RBD	1	IGHJ_RBD	3.60E-05	1	9	REGN87
59788	KNEGFNCYGPLQSYGFLPTNGVGY	IGHV_RBD	1	IGHJ_RBD	3.64E-06	0	2	REGN87
24358	GNKGFNCYVPIMTYGFWPTAGLDF	IGHV_RBD	1	IGHJ_RBD	3.60E-05	1	11	REGN87
61193	KNEGFNCYWPLQSYGFQRTNGVNY	IGHV_RBD	1	IGHJ_RBD	3.64E-06	0	3	REGN87
6011	KNPGFNCYRPLLPYGFYPTIGEGW	IGHV_RBD	1	IGHJ_RBD	3.60E-05	1	8	REGN87
13009	SNTGFNCYAPIAAYGFFPTIGRSY	IGHV_RBD	1	IGHJ_RBD	3.60E-05	1	10	REGN87
18654	ANRGFNCYSPLSRYGFWPTAGRGF	IGHV_RBD	1	IGHJ_RBD	3.60E-05	1	9	REGN87
7634	LCTGFNCYHPLNTYGFWPTVGVDF	IGHV_RBD	1	IGHJ_RBD	3.60E-05	1	10	REGN87
18549	KNAGFNCYGPLGEYGFYPTAGRDF	IGHV_RBD	1	IGHJ_RBD	3.60E-05	1	9	REGN87
18388	RNEGFNCYWPIVRYGFFPTGGRDW	IGHV_RBD	1	IGHJ_RBD	3.60E-05	1	10	REGN87
5812	KNQGFNCYMPIVNYGFWPTTGKDW	IGHV_RBD	1	IGHJ_RBD	3.60E-05	1	10	REGN87
38314	KRTGFNCYDPLHSYGFQRTFGGNF	IGHV_RBD	1	IGHJ_RBD	4.74E-05	0	9	REGN87
10172	VNGGFNCYAPLSPYGFWPTNGENF	IGHV_RBD	1	IGHJ_RBD	3.60E-05	1	9	REGN87
35144	KNRGFNCYEPLRNYGFHTTFGVGW	IGHV_RBD	1	IGHJ_RBD	4.74E-05	0	8	REGN87
12915	KNEGFNCYCPLRRYGFYPTMGRDW	IGHV_RBD	1	IGHJ_RBD	3.60E-05	1	8	REGN87
17881	KNAGFNCYFPLITYGFWPTSGVGY	IGHV_RBD	1	IGHJ_RBD	3.60E-05	1	5	REGN87
22686	KNRGFNCYPPIVPYGFWPTWGENW	IGHV_RBD	1	IGHJ_RBD	3.60E-05	1	10	REGN87
7365	KNRGFNCYGPIAAYGFHPTHGRGY	IGHV_RBD	1	IGHJ_RBD	3.60E-05	1	8	REGN87
56482	KNAGFNCYFPLASYGFQPTVGRGY	IGHV_RBD	1	IGHJ_RBD	2.65E-06	1	4	REGN87
57957	KNEQFNCYFPLQRYGFQRTNGVGY	IGHV_RBD	47	IGHJ_RBD	0.000170938	0	3	REGN87
31949	KNKGFNCYAPIVSYGFYTTTGKSF	IGHV_RBD	1	IGHJ_RBD	4.74E-05	0	10	REGN87
51627	KNEGFNCYFPLQAYGFQPTVGQGY	IGHV_RBD	5	IGHJ_RBD	1.32E-05	1	3	REGN87
44943	YYRGFNCYFPIEKYGFWTTAGVGW	IGHV_RBD	1	IGHJ_RBD	4.74E-05	0	10	REGN87
8447	KNKGFNCYLPLIAYGFQPTFGLNW	IGHV_RBD	1	IGHJ_RBD	3.60E-05	1	8	REGN87
28706	IIRGFNCYVPLAEYGFWRTNGKGW	IGHV_RBD	1	IGHJ_RBD	4.74E-05	0	10	REGN87
30872	KNEGFNCYKPIARYGFHRTAGDSY	IGHV_RBD	1	IGHJ_RBD	4.74E-05	0	9	REGN87
20989	KNQGFNCYPPIYPYGFYPTAGMSW	IGHV_RBD	1	IGHJ_RBD	3.60E-05	1	10	REGN87
31439	KNEKFNCYVPIATYGFYRTSGRGW	IGHV_RBD	1	IGHJ_RBD	4.74E-05	0	10	REGN87
55362	KNEQFNCYFPLSSYGFQPTNGHGW	IGHV_RBD	1	IGHJ_RBD	2.65E-06	1	4	REGN87
13437	THRGFNCYDPIDRYGFQPTVGDDW	IGHV_RBD	1	IGHJ_RBD	3.60E-05	1	11	REGN87
44712	WNQGFNCYGPLCNYGFFRTTGRDY	IGHV_RBD	1	IGHJ_RBD	4.74E-05	0	10	REGN87
30413	KNAKFNCYAPLVNYGFQRTVGLGY	IGHV_RBD	1	IGHJ_RBD	4.74E-05	0	8	REGN87
60363	KNEGFNCYFPLMSYGFQRTSGLGY	IGHV_RBD	1	IGHJ_RBD	3.64E-06	0	4	REGN87
57751	KNEGFNCYFPLFKYGFQRTNGVGY	IGHV_RBD	108	IGHJ_RBD	0.000392793	0	3	REGN87
31122	KNEGFNCYVPIEKYGFWTTAGQDY	IGHV_RBD	1	IGHJ_RBD	4.74E-05	0	9	REGN87
1239	KNEGFNCYRPLRHYGFWPTGGGGW	IGHV_RBD	2	IGHJ_RBD	7.19E-05	1	7	REGN87
61456	KNKGFNCYFPLHSYGFFTTNGVGY	IGHV_RBD	1	IGHJ_RBD	3.64E-06	0	4	REGN87
36414	KNRKFNCYRPLAKYGFQRTVGMGW	IGHV_RBD	1	IGHJ_RBD	4.74E-05	0	9	REGN87
19111	KNRQFNCYFPLRGYGFWTTVGEDY	IGHV_RBD	1	IGHJ_RBD	3.60E-05	1	9	REGN87
12939	KNEGFNCYNPIAAYGFHPTYGQGW	IGHV_RBD	1	IGHJ_RBD	3.60E-05	1	8	REGN87
57694	KNEGFNCYTPLQSYGFQRTNGNGY	IGHV_RBD	128	IGHJ_RBD	0.000465532	0	3	REGN87
61172	KNEGFNCYLPLQSYGFQTTFGVGY	IGHV_RBD	1	IGHJ_RBD	3.64E-06	0	3	REGN87
61173	KNEGFNCYEPLQSYGFQRTMGVGY	IGHV_RBD	1	IGHJ_RBD	3.64E-06	0	3	REGN87
14451	KNEQFNCYSPIIRYGFHPTAGIDW	IGHV_RBD	1	IGHJ_RBD	3.60E-05	1	10	REGN87
14803	KNRGFNCYPPIVPYGFWPTVGGDF	IGHV_RBD	1	IGHJ_RBD	3.60E-05	1	10	REGN87
19696	TIEQFNCYRPLAAYGFQPTVGRSY	IGHV_RBD	1	IGHJ_RBD	3.60E-05	1	9	REGN87
19769	KNQGFNCYAPLARYGFHPTTGSDW	IGHV_RBD	1	IGHJ_RBD	3.60E-05	1	9	REGN87
6873	KNTQFNCYRPIVPYGFWPTYGQGY	IGHV_RBD	1	IGHJ_RBD	3.60E-05	1	9	REGN87
25430	CNTGFNCYFPITSYGFYTTNGRNW	IGHV_RBD	1	IGHJ_RBD	4.74E-05	0	9	REGN87
10934	KNAGFNCYNPIGRYGFYTTAGKGY	IGHV_RBD	1	IGHJ_RBD	3.60E-05	1	9	REGN87
59994	KNRGFNCYFPLINYGFQRTNGVGY	IGHV_RBD	1	IGHJ_RBD	3.64E-06	0	4	REGN87
39316	NNEGFNCYLPLAQYGFWRTTGVDY	IGHV_RBD	1	IGHJ_RBD	4.74E-05	0	8	REGN87
21266	KNQGFNCYSPITNYGFQPTVGEDY	IGHV_RBD	1	IGHJ_RBD	3.60E-05	1	8	REGN87
53849	KNEGFNCYAPLCSYGFHPTNGVGF	IGHV_RBD	1	IGHJ_RBD	2.65E-06	1	4	REGN87
21224	KNRGFNCYYPLGRYGFFTTVGLNW	IGHV_RBD	1	IGHJ_RBD	3.60E-05	1	10	REGN87
9925	TARGFNCYRPLMNYGFWPTNGRNY	IGHV_RBD	1	IGHJ_RBD	3.60E-05	1	9	REGN87
9079	KNQGFNCYVPIGTYGFWPTLGKGY	IGHV_RBD	1	IGHJ_RBD	3.60E-05	1	8	REGN87
38094	KQGGFNCYHPICSYGFQRTMGLGW	IGHV_RBD	1	IGHJ_RBD	4.74E-05	0	9	REGN87
1936	KNRGFNCYSPLIEYGFQPTIGVDW	IGHV_RBD	2	IGHJ_RBD	7.19E-05	1	7	REGN87
10790	LNKGFNCYSPLNSYGFWPTSGQNW	IGHV_RBD	1	IGHJ_RBD	3.60E-05	1	9	REGN87
37061	KNTGFNCYHPIERYGFWRTSGLSW	IGHV_RBD	1	IGHJ_RBD	4.74E-05	0	11	REGN87
37946	KNTKFNCYRPLREYGFYRTAGRGY	IGHV_RBD	1	IGHJ_RBD	4.74E-05	0	9	REGN87
57997	KNEGFNCYSPLYSYGFQTTNGVGY	IGHV_RBD	38	IGHJ_RBD	0.000138205	0	3	REGN87
13366	RNRGFNCYAPIETYGFHPTNGHSW	IGHV_RBD	1	IGHJ_RBD	3.60E-05	1	10	REGN87
16368	KNGGFNCYDPLRTYGFHPTSGVDY	IGHV_RBD	1	IGHJ_RBD	3.60E-05	1	7	REGN87
37783	KNTGFNCYYPILRYGFYTTGGVDF	IGHV_RBD	1	IGHJ_RBD	4.74E-05	0	10	REGN87
7791	LAEGFNCYPPIRHYGFFRTVGKSW	IGHV_RBD	1	IGHJ_RBD	3.60E-05	1	12	REGN87
5006	KNKGFNCYGPLYRYGFFPTMGRDF	IGHV_RBD	1	IGHJ_RBD	3.60E-05	1	9	REGN87
19293	KNGGFNCYRPLVSYGFYTTAGRDY	IGHV_RBD	1	IGHJ_RBD	3.60E-05	1	8	REGN87
47839	KNEGFNCYFPLQQYGFQPTYGIGY	IGHV_RBD	27	IGHJ_RBD	7.15E-05	1	3	REGN87
21437	THKGFNCYDPIDHYGFWPTVGGDF	IGHV_RBD	1	IGHJ_RBD	3.60E-05	1	12	REGN87
60109	KNEQFNCYFPLQTYGFQRTNGLGY	IGHV_RBD	1	IGHJ_RBD	3.64E-06	0	4	REGN87
41008	QQEGFNCYVPLVNYGFQRTVGDGW	IGHV_RBD	1	IGHJ_RBD	4.74E-05	0	9	REGN87
53661	KNEGFNCYPPISSYGFQPTNGLGY	IGHV_RBD	1	IGHJ_RBD	2.65E-06	1	4	REGN87
22421	PHQGFNCYYPLCAYGFYPTSGKNW	IGHV_RBD	1	IGHJ_RBD	3.60E-05	1	11	REGN87
57377	KNEGFNCYFPLQSYGFQTTNGHGY	IGHV_RBD	308	IGHJ_RBD	0.001120187	0	2	REGN87
54537	KNEGFNCYPPLQSYGFWPTTGRGY	IGHV_RBD	1	IGHJ_RBD	2.65E-06	1	4	REGN87
10755	HRKGFNCYDPLGHYGFWPTQGNSW	IGHV_RBD	1	IGHJ_RBD	3.60E-05	1	11	REGN87
23533	VHKKFNCYDPIIAYGFWPTNGRSW	IGHV_RBD	1	IGHJ_RBD	3.60E-05	1	12	REGN87
29580	KLRGFNCYGPLYPYGFFTTTGRGY	IGHV_RBD	1	IGHJ_RBD	4.74E-05	0	9	REGN87
47262	KNEGFNCYHPLQSYGFQPTMGVGF	IGHV_RBD	33	IGHJ_RBD	8.73E-05	1	3	REGN87
50607	KNRGFNCYFPLLSYGFQPTNGVGF	IGHV_RBD	9	IGHJ_RBD	2.38E-05	1	3	REGN87
31470	KNEKFNCYYPLKNYGFFRTVGNGY	IGHV_RBD	1	IGHJ_RBD	4.74E-05	0	8	REGN87
39618	NNPGFNCYGPLKKYGFWRTAGINW	IGHV_RBD	1	IGHJ_RBD	4.74E-05	0	11	REGN87
46380	KNTGFNCYFPLQRYGFQPTNGNGY	IGHV_RBD	47	IGHJ_RBD	0.000124389	1	3	REGN87
57685	KNTGFNCYFPLQPYGFQRTNGVGY	IGHV_RBD	132	IGHJ_RBD	0.00048008	0	3	REGN87
40802	PTEQFNCYAPLAAYGFFTTNGVGW	IGHV_RBD	1	IGHJ_RBD	4.74E-05	0	9	REGN87
3143	KNEGFNCYTPIKAYGFQRTMGKSF	IGHV_RBD	1	IGHJ_RBD	3.60E-05	1	9	REGN87
36989	KNTGFNCYFPLEQYGFYTTVGQSW	IGHV_RBD	1	IGHJ_RBD	4.74E-05	0	9	REGN87
7056	KNRGFNCYGPIVPYGFWPTNGVNY	IGHV_RBD	1	IGHJ_RBD	3.60E-05	1	7	REGN87
34240	KNQGFNCYNPLFAYGFFRTSGVSF	IGHV_RBD	1	IGHJ_RBD	4.74E-05	0	9	REGN87
15552	KNQGFNCYSPIGHYGFHPTVGEDF	IGHV_RBD	1	IGHJ_RBD	3.60E-05	1	10	REGN87
16019	INQGFNCYTPIANYGFQPTVGENY	IGHV_RBD	1	IGHJ_RBD	3.60E-05	1	9	REGN87
10809	KNTGFNCYAPLRTYGFYPTTGVGF	IGHV_RBD	1	IGHJ_RBD	3.60E-05	1	7	REGN87
44094	VNEGFNCYRPLKEYGFFRTSGVSW	IGHV_RBD	1	IGHJ_RBD	4.74E-05	0	9	REGN87
31649	KNGGFNCYFPLVRYGFHRTNGRNF	IGHV_RBD	1	IGHJ_RBD	4.74E-05	0	8	REGN87
18778	GHQGFNCYGPLGSYGFYPTIGEGY	IGHV_RBD	1	IGHJ_RBD	3.60E-05	1	8	REGN87
7988	KNRGFNCYYPIVGYGFYPTCGRDF	IGHV_RBD	1	IGHJ_RBD	3.60E-05	1	10	REGN87
48522	KNEGFNCYPPIQSYGFQPTYGVGY	IGHV_RBD	21	IGHJ_RBD	5.56E-05	1	3	REGN87
59717	KNEGFNCYFPLQSYGFQTTHGVGY	IGHV_RBD	1	IGHJ_RBD	3.64E-06	0	2	REGN87
8683	INAGFNCYTPLMSYGFYPTAGLSY	IGHV_RBD	1	IGHJ_RBD	3.60E-05	1	8	REGN87
35549	KNRGFNCYNPIARYGFWRTTGVSF	IGHV_RBD	1	IGHJ_RBD	4.74E-05	0	10	REGN87
23578	KNRGFNCYGPLLAYGFWPTVGQDW	IGHV_RBD	1	IGHJ_RBD	3.60E-05	1	9	REGN87
35289	KNRGFNCYFPLVRYGFWTTVGQNW	IGHV_RBD	1	IGHJ_RBD	4.74E-05	0	9	REGN87
58355	KNRGFNCYHPIQGYGFQRTWGRGY	IGHV_RBD	5	IGHJ_RBD	1.82E-05	0	7	REGN87
4517	KNGKFNCYAPLVPYGFQPTVGDSW	IGHV_RBD	1	IGHJ_RBD	3.60E-05	1	9	REGN87
8369	KKKGFNCYGPIAHYGFWPTIGRNF	IGHV_RBD	1	IGHJ_RBD	3.60E-05	1	11	REGN87
19818	KREGFNCYVPLMEYGFWPTVGVGF	IGHV_RBD	1	IGHJ_RBD	3.60E-05	1	7	REGN87
57813	KNEGFNCYNPLISYGFQRTNGVGY	IGHV_RBD	91	IGHJ_RBD	0.000330964	0	3	REGN87
40145	NNTGFNCYSPLAHYGFHTTIGGNW	IGHV_RBD	1	IGHJ_RBD	4.74E-05	0	11	REGN87
55042	KNEGFNCYFPLTTYGFQPTSGIGY	IGHV_RBD	1	IGHJ_RBD	2.65E-06	1	4	REGN87
10130	KNEGFNCYLPLVRYGFWPTCGEDW	IGHV_RBD	1	IGHJ_RBD	3.60E-05	1	8	REGN87
3694	KNTGFNCYTPIHAYGFWPTAGQSF	IGHV_RBD	1	IGHJ_RBD	3.60E-05	1	10	REGN87
53868	KNEGFNCYRPLQHYGFQPTTGVDY	IGHV_RBD	1	IGHJ_RBD	2.65E-06	1	4	REGN87
3307	KNQGFNCYLPIAPYGFWPTAGKDW	IGHV_RBD	1	IGHJ_RBD	3.60E-05	1	10	REGN87
58679	KNEGFNCYLPLQSYGFFRTNGVGW	IGHV_RBD	2	IGHJ_RBD	7.27E-06	0	4	REGN87
59878	KNEGFNCYQPLQSYGFQTTNGQGY	IGHV_RBD	1	IGHJ_RBD	3.64E-06	0	3	REGN87
44245	VNRGFNCYIPIYSYGFWRTVGQSY	IGHV_RBD	1	IGHJ_RBD	4.74E-05	0	10	REGN87
54193	KNTGFNCYFPLMSYGFQPTNGVSF	IGHV_RBD	1	IGHJ_RBD	2.65E-06	1	4	REGN87
14020	KNQKFNCYTPIGSYGFFPTSGKDW	IGHV_RBD	1	IGHJ_RBD	3.60E-05	1	10	REGN87
31827	KNGKFNCYNPLVRYGFWTTAGMGW	IGHV_RBD	1	IGHJ_RBD	4.74E-05	0	10	REGN87
41875	RNTGFNCYYPLISYGFHRTNGQDW	IGHV_RBD	1	IGHJ_RBD	4.74E-05	0	9	REGN87
6476	RHTGFNCYFPIRHYGFYPTAGVNY	IGHV_RBD	1	IGHJ_RBD	3.60E-05	1	9	REGN87
20725	KNAQFNCYWPITKYGFYPTAGRGW	IGHV_RBD	1	IGHJ_RBD	3.60E-05	1	10	REGN87
1205	KNEGFNCYDPIRRYGFWRTSGENY	IGHV_RBD	2	IGHJ_RBD	7.19E-05	1	9	REGN87
18907	TEEGFNCYAPLWAYGFHPTVGRNW	IGHV_RBD	1	IGHJ_RBD	3.60E-05	1	10	REGN87
2245	KNAGFNCYKPIRSYGFWPTTGEDW	IGHV_RBD	2	IGHJ_RBD	7.19E-05	1	9	REGN87
10535	KNPGFNCYAPLTTYGFWPTVGMDF	IGHV_RBD	1	IGHJ_RBD	3.60E-05	1	9	REGN87
18046	KNEGFNCYNPLGSYGFFTTAGGGF	IGHV_RBD	1	IGHJ_RBD	3.60E-05	1	7	REGN87
58733	KNEGFNCYLPLQSYGFQRTSGKGY	IGHV_RBD	2	IGHJ_RBD	7.27E-06	0	4	REGN87
20231	KNPGFNCYRPISAYGFQPTVGIDW	IGHV_RBD	1	IGHJ_RBD	3.60E-05	1	9	REGN87
11846	HETKFNCYSPLIPYGFWPTAGLGW	IGHV_RBD	1	IGHJ_RBD	3.60E-05	1	11	REGN87
17613	PNRGFNCYRPLRAYGFQPTWGVDW	IGHV_RBD	1	IGHJ_RBD	3.60E-05	1	8	REGN87
16977	VRPKFNCYDPIRAYGFWPTAGKSW	IGHV_RBD	1	IGHJ_RBD	3.60E-05	1	13	REGN87
2150	KNPGFNCYLPIHGYGFQPTWGQSW	IGHV_RBD	2	IGHJ_RBD	7.19E-05	1	9	REGN87
7592	KNQKFNCYTPLVRYGFQPTSGRDF	IGHV_RBD	1	IGHJ_RBD	3.60E-05	1	9	REGN87
12705	KNRGFNCYSPLVNYGFFPTSGRGF	IGHV_RBD	1	IGHJ_RBD	3.60E-05	1	8	REGN87
19808	KNQGFNCYAPLAPYGFFPTSGSGF	IGHV_RBD	1	IGHJ_RBD	3.60E-05	1	8	REGN87
45580	KNEGFNCYMPLSSYGFQPTNGRGY	IGHV_RBD	71	IGHJ_RBD	0.000187907	1	3	REGN87
52708	KNEGFNCYFPLQNYGFQPTVGSGY	IGHV_RBD	2	IGHJ_RBD	5.29E-06	1	3	REGN87
8323	KNAGFNCYSPITTYGFWPTVGVDY	IGHV_RBD	1	IGHJ_RBD	3.60E-05	1	8	REGN87
39256	NNAKFNCYYPLVRYGFQRTIGVGW	IGHV_RBD	1	IGHJ_RBD	4.74E-05	0	9	REGN87
16595	KNQGFNCYDPICAYGFYPTTGDSY	IGHV_RBD	1	IGHJ_RBD	3.60E-05	1	9	REGN87
3497	HNQGFNCYPPIVRYGFHTTCGMGW	IGHV_RBD	1	IGHJ_RBD	3.60E-05	1	11	REGN87
21672	YHRQFNCYSPLCKYGFFPTAGSDW	IGHV_RBD	1	IGHJ_RBD	3.60E-05	1	12	REGN87
3821	THQGFNCYSPITSYGFYPTMGQNW	IGHV_RBD	1	IGHJ_RBD	3.60E-05	1	11	REGN87
37730	KNTGFNCYWPIYNYGFWRTSGKGF	IGHV_RBD	1	IGHJ_RBD	4.74E-05	0	10	REGN87
57924	KNEGFNCYEPLQPYGFQRTNGVGY	IGHV_RBD	59	IGHJ_RBD	0.000214581	0	3	REGN87
37914	KNTKFNCYFPLVTYGFFTTGGLGW	IGHV_RBD	1	IGHJ_RBD	4.74E-05	0	9	REGN87
40050	NNTGFNCYCPLMSYGFFRTNGRSY	IGHV_RBD	1	IGHJ_RBD	4.74E-05	0	8	REGN87
59674	KNEGFNCYFPLLSYGFHRTKGVDY	IGHV_RBD	1	IGHJ_RBD	3.64E-06	0	5	REGN87
41914	RRAGFNCYHPIFKYGFQRTVGISW	IGHV_RBD	1	IGHJ_RBD	4.74E-05	0	12	REGN87
1780	KNGGFNCYWPLTPYGFWPTVGRGY	IGHV_RBD	2	IGHJ_RBD	7.19E-05	1	7	REGN87
42931	TKAGFNCYFPLLQYGFQRTGGIGW	IGHV_RBD	1	IGHJ_RBD	4.74E-05	0	9	REGN87
37987	KNTQFNCYAPLAHYGFQRTSGMGF	IGHV_RBD	1	IGHJ_RBD	4.74E-05	0	9	REGN87
8622	KHEGFNCYDPIFNYGFWPTSGESY	IGHV_RBD	1	IGHJ_RBD	3.60E-05	1	9	REGN87
10302	KNKGFNCYWPIRPYGFWPTSGINW	IGHV_RBD	1	IGHJ_RBD	3.60E-05	1	10	REGN87
38284	KRRGFNCYMPIMRYGFWPTNGRGW	IGHV_RBD	1	IGHJ_RBD	4.74E-05	0	9	REGN87
41718	RNPGFNCYTPLKGYGFWTTGGRGW	IGHV_RBD	1	IGHJ_RBD	4.74E-05	0	10	REGN87
8880	TNKGFNCYEPLSTYGFYPTAGRDW	IGHV_RBD	1	IGHJ_RBD	3.60E-05	1	10	REGN87
5325	KNRGFNCYYPIMPYGFWPTDGRDW	IGHV_RBD	1	IGHJ_RBD	3.60E-05	1	10	REGN87
32542	KNKGFNCYMPLSHYGFFRTSGRDW	IGHV_RBD	1	IGHJ_RBD	4.74E-05	0	10	REGN87
11206	KNEGFNCYTPICSYGFQPTVGDSF	IGHV_RBD	1	IGHJ_RBD	3.60E-05	1	7	REGN87
2257	KNKGFNCYVPIRRYGFHPTSGVNW	IGHV_RBD	2	IGHJ_RBD	7.19E-05	1	9	REGN87
54304	KNKGFNCYFPLGRYGFQPTNGQGY	IGHV_RBD	1	IGHJ_RBD	2.65E-06	1	4	REGN87
60234	KNEGFNCYCPLQSYGFLTTNGVGY	IGHV_RBD	1	IGHJ_RBD	3.64E-06	0	3	REGN87
46513	KNEGFNCYFPLTSYGFQPTYGVSY	IGHV_RBD	44	IGHJ_RBD	0.000116449	1	3	REGN87
16561	TNTGFNCYCPIVPYGFYRTCGQGF	IGHV_RBD	1	IGHJ_RBD	3.60E-05	1	11	REGN87
34239	KNQGFNCYNPLCNYGFQRTNGLSW	IGHV_RBD	1	IGHJ_RBD	4.74E-05	0	8	REGN87
30992	KNEGFNCYRPIWSYGFQRTYGRGW	IGHV_RBD	1	IGHJ_RBD	4.74E-05	0	7	REGN87
14172	KNTGFNCYDPISRYGFWPTSGSDY	IGHV_RBD	1	IGHJ_RBD	3.60E-05	1	9	REGN87
30939	KNEGFNCYMPLCHYGFWRTVGGDF	IGHV_RBD	1	IGHJ_RBD	4.74E-05	0	9	REGN87
60069	KNEGFNCYFPLTSYGFQRTNGGGY	IGHV_RBD	1	IGHJ_RBD	3.64E-06	0	3	REGN87
42327	RRRGFNCYWPLRSYGFFPTVGRNY	IGHV_RBD	1	IGHJ_RBD	4.74E-05	0	9	REGN87
38874	LNRGFNCYYPLWNYGFYPTVGVGY	IGHV_RBD	1	IGHJ_RBD	4.74E-05	0	7	REGN87
420	KNRKFNCYWPLVPYGFWPTGGQDY	IGHV_RBD	2	IGHJ_RBD	7.19E-05	1	9	REGN87
57947	KNQGFNCYFPLQKYGFQRTNGVGY	IGHV_RBD	51	IGHJ_RBD	0.000185486	0	3	REGN87
35019	KNRGFNCYDPIWRYGFHRTSGVGW	IGHV_RBD	1	IGHJ_RBD	4.74E-05	0	9	REGN87
54426	KNEGFNCYDPLASYGFQPTNGVGW	IGHV_RBD	1	IGHJ_RBD	2.65E-06	1	3	REGN87
60264	KNEKFNCYFPLQSYGFQTTNGVSY	IGHV_RBD	1	IGHJ_RBD	3.64E-06	0	3	REGN87
34148	KNQGFNCYIPLVNYGFQRTVGVDY	IGHV_RBD	1	IGHJ_RBD	4.74E-05	0	7	REGN87
59567	KNAGFNCYFPLWSYGFQRTNGIGY	IGHV_RBD	1	IGHJ_RBD	3.64E-06	0	4	REGN87
43117	TNEGFNCYFPISTYGFFTTVGMDY	IGHV_RBD	1	IGHJ_RBD	4.74E-05	0	9	REGN87
41838	RNTGFNCYFPIFSYGFHRTWGENY	IGHV_RBD	1	IGHJ_RBD	4.74E-05	0	9	REGN87
12121	KNPGFNCYRPLGNYGFQRTFGVDY	IGHV_RBD	1	IGHJ_RBD	3.60E-05	1	7	REGN87
29096	KAKGFNCYEPISAYGFWRTSGLGY	IGHV_RBD	1	IGHJ_RBD	4.74E-05	0	10	REGN87
26999	DDTGFNCYFPIVPYGFYRTGGVGF	IGHV_RBD	1	IGHJ_RBD	4.74E-05	0	10	REGN87
25935	DDGGFNCYWPLAPYGFWRTGGKGW	IGHV_RBD	1	IGHJ_RBD	4.74E-05	0	11	REGN87
13381	GNAGFNCYDPIRAYGFYTTSGKNF	IGHV_RBD	1	IGHJ_RBD	3.60E-05	1	12	REGN87
3218	KNAKFNCYTPIVPYGFQPTVGMNW	IGHV_RBD	1	IGHJ_RBD	3.60E-05	1	10	REGN87
11169	KNEGFNCYTPIATYGFYPTSGGGW	IGHV_RBD	1	IGHJ_RBD	3.60E-05	1	8	REGN87
17169	KNKGFNCYIPLREYGFYPTAGQGF	IGHV_RBD	1	IGHJ_RBD	3.60E-05	1	8	REGN87
33275	KNKQFNCYFPLVHYGFFRTSGRDF	IGHV_RBD	1	IGHJ_RBD	4.74E-05	0	10	REGN87
43332	TNRGFNCYRPIYHYGFYPTVGVDY	IGHV_RBD	1	IGHJ_RBD	4.74E-05	0	9	REGN87
21811	KNKQFNCYYPLYAYGFWPTMGKGY	IGHV_RBD	1	IGHJ_RBD	3.60E-05	1	8	REGN87
22638	KNKKFNCYGPLGTYGFYPTAGRSW	IGHV_RBD	1	IGHJ_RBD	3.60E-05	1	10	REGN87
59404	KNEGFNCYTPLQTYGFQRTNGKGY	IGHV_RBD	1	IGHJ_RBD	3.64E-06	0	4	REGN87
54599	KNEGFNCYTPLVSYGFLRTNGVGY	IGHV_RBD	1	IGHJ_RBD	2.65E-06	1	4	REGN87
56710	KNEGFNCYFPLCSYGFLPTFGVSY	IGHV_RBD	1	IGHJ_RBD	2.65E-06	1	4	REGN87
21338	TNKKFNCYWPIIAYGFYPTAGSGF	IGHV_RBD	1	IGHJ_RBD	3.60E-05	1	11	REGN87
5058	KNTQFNCYHPLSRYGFFPTSGRSW	IGHV_RBD	1	IGHJ_RBD	3.60E-05	1	10	REGN87
19679	KNTGFNCYVPIVRYGFWPTAGIDY	IGHV_RBD	1	IGHJ_RBD	3.60E-05	1	9	REGN87
33663	KNPGFNCYVPIRRYGFFRTFGKSY	IGHV_RBD	1	IGHJ_RBD	4.74E-05	0	10	REGN87
40919	QQAGFNCYCPIYKYGFQTTMGKSF	IGHV_RBD	1	IGHJ_RBD	4.74E-05	0	12	REGN87
35780	KNRGFNCYSPIEPYGFFTTAGDGF	IGHV_RBD	1	IGHJ_RBD	4.74E-05	0	10	REGN87
29815	KNAGFNCYHPIEPYGFYTTFGIGF	IGHV_RBD	1	IGHJ_RBD	4.74E-05	0	10	REGN87
4474	TNEQFNCYLPIARYGFFPTSGSGY	IGHV_RBD	1	IGHJ_RBD	3.60E-05	1	9	REGN87
16422	KNEGFNCYMPLANYGFFPTGGDNF	IGHV_RBD	1	IGHJ_RBD	3.60E-05	1	8	REGN87
32139	KNKGFNCYDPLVRYGFHRTYGEGY	IGHV_RBD	2	IGHJ_RBD	9.48E-05	0	8	REGN87
57773	KNEGFNCYPPLQSYGFQTTNGQGY	IGHV_RBD	101	IGHJ_RBD	0.000367334	0	3	REGN87
34804	KNQQFNCYKPLVRYGFQRTSGQGY	IGHV_RBD	1	IGHJ_RBD	4.74E-05	0	8	REGN87
895	KNAGFNCYGPLSHYGFHPTAGLNW	IGHV_RBD	2	IGHJ_RBD	7.19E-05	1	9	REGN87
54363	KNEKFNCYFPLVSYGFQPTNGQGY	IGHV_RBD	1	IGHJ_RBD	2.65E-06	1	3	REGN87
34320	KNQGFNCYRPLSRYGFWRTNGVDF	IGHV_RBD	1	IGHJ_RBD	4.74E-05	0	8	REGN87
20391	RNPGFNCYVPIMNYGFQPTTGMGW	IGHV_RBD	1	IGHJ_RBD	3.60E-05	1	9	REGN87
9239	KNEQFNCYSPLYRYGFHPTEGVDY	IGHV_RBD	1	IGHJ_RBD	3.60E-05	1	7	REGN87
59577	KNEGFNCYNPLVSYGFHPTYGVGY	IGHV_RBD	1	IGHJ_RBD	3.64E-06	0	4	REGN87
56815	KNGGFNCYFPLQSYGFFPTGGVGY	IGHV_RBD	1	IGHJ_RBD	2.65E-06	1	3	REGN87
35285	KNRGFNCYFPLVRYGFQRTNGGSW	IGHV_RBD	1	IGHJ_RBD	4.74E-05	0	7	REGN87
39863	NNRGFNCYFPLVRYGFQRTVGVSW	IGHV_RBD	1	IGHJ_RBD	4.74E-05	0	8	REGN87
49827	KNEGFNCYYPLCSYGFQPTFGVGY	IGHV_RBD	13	IGHJ_RBD	3.44E-05	1	3	REGN87
47095	KNRGFNCYEPLQQYGFQPTNGLGY	IGHV_RBD	35	IGHJ_RBD	9.26E-05	1	4	REGN87
22168	KNKKFNCYVPLGGYGFQPTWGLDY	IGHV_RBD	1	IGHJ_RBD	3.60E-05	1	8	REGN87
58636	KNEGFNCYFPIQPYGFQRTNGVGY	IGHV_RBD	2	IGHJ_RBD	7.27E-06	0	3	REGN87
40178	NNTGFNCYYPIVSYGFQRTAGINF	IGHV_RBD	1	IGHJ_RBD	4.74E-05	0	10	REGN87
33073	KNKGFNCYYPLSSYGFHRTMGMGY	IGHV_RBD	1	IGHJ_RBD	4.74E-05	0	7	REGN87
9203	KNGGFNCYYPIVTYGFQPTVGRDY	IGHV_RBD	1	IGHJ_RBD	3.60E-05	1	8	REGN87
13601	KNRGFNCYSPIVGYGFQRTWGENF	IGHV_RBD	1	IGHJ_RBD	3.60E-05	1	10	REGN87
31139	KNEGFNCYVPIYRYGFFRTAGVNF	IGHV_RBD	1	IGHJ_RBD	4.74E-05	0	9	REGN87
42620	SNEGFNCYWPLARYGFQRTAGGGW	IGHV_RBD	1	IGHJ_RBD	4.74E-05	0	8	REGN87
60837	KNEGFNCYDPLQSYGFWRTNGNGY	IGHV_RBD	1	IGHJ_RBD	3.64E-06	0	4	REGN87
5627	KNAGFNCYSPIASYGFFTTSGLSW	IGHV_RBD	1	IGHJ_RBD	3.60E-05	1	10	REGN87
27539	GNKGFNCYNPIFPYGFWTTNGMGY	IGHV_RBD	1	IGHJ_RBD	4.74E-05	0	9	REGN87
33269	KNKQFNCYFPIVRYGFQRTNGEGW	IGHV_RBD	1	IGHJ_RBD	4.74E-05	0	8	REGN87
25490	DDAGFNCYFPLIAYGFHTTTGVSF	IGHV_RBD	1	IGHJ_RBD	4.74E-05	0	10	REGN87
53018	KNEGFNCYFPLYRYGFQPTVGVGY	IGHV_RBD	2	IGHJ_RBD	5.29E-06	1	3	REGN87
39399	NNEQFNCYFPLVRYGFFTTCGVSY	IGHV_RBD	1	IGHJ_RBD	4.74E-05	0	8	REGN87
50339	KNEGFNCYFPIRSYGFQPTNGIGY	IGHV_RBD	10	IGHJ_RBD	2.65E-05	1	3	REGN87
7284	TREGFNCYYPIRHYGFWPTVGRDW	IGHV_RBD	1	IGHJ_RBD	3.60E-05	1	11	REGN87
55605	KNGGFNCYNPLQTYGFQPTNGVGF	IGHV_RBD	1	IGHJ_RBD	2.65E-06	1	4	REGN87
57938	KNEGFNCYVPLQPYGFQTTNGVGY	IGHV_RBD	55	IGHJ_RBD	0.000200033	0	3	REGN87
11561	KNEQFNCYSPLHRYGFYPTVGRDF	IGHV_RBD	1	IGHJ_RBD	3.60E-05	1	9	REGN87
17420	KLEGFNCYRPIVPYGFQRTTGGDW	IGHV_RBD	1	IGHJ_RBD	3.60E-05	1	10	REGN87
5091	KNGGFNCYYPLSKYGFWPTSGVSF	IGHV_RBD	1	IGHJ_RBD	3.60E-05	1	8	REGN87
50681	KNEGFNCYPPLYSYGFQPTHGVGY	IGHV_RBD	9	IGHJ_RBD	2.38E-05	1	3	REGN87
33393	KNPGFNCYCPIVAYGFWRTSGQGF	IGHV_RBD	1	IGHJ_RBD	4.74E-05	0	10	REGN87
6217	KNEGFNCYIPIDPYGFLPTVGKGW	IGHV_RBD	1	IGHJ_RBD	3.60E-05	1	8	REGN87
34615	KNQGFNCYYPLSHYGFHRTSGEGY	IGHV_RBD	1	IGHJ_RBD	4.74E-05	0	8	REGN87
46680	KNTGFNCYFPLQTYGFQPTMGVGY	IGHV_RBD	41	IGHJ_RBD	0.00010851	1	3	REGN87
27129	DDTGFNCYVPIYSYGFFRTAGVDF	IGHV_RBD	1	IGHJ_RBD	4.74E-05	0	11	REGN87
11041	IHKKFNCYFPLVHYGFFPTLGKSW	IGHV_RBD	1	IGHJ_RBD	3.60E-05	1	11	REGN87
45805	KNEQFNCYRPLQSYGFQPTNGMGY	IGHV_RBD	62	IGHJ_RBD	0.000164088	1	3	REGN87
59113	KNEGFNCYFPLQSYGFFRTSGKGY	IGHV_RBD	1	IGHJ_RBD	3.64E-06	0	4	REGN87
34602	KNQGFNCYYPLHAYGFWRTIGKNW	IGHV_RBD	2	IGHJ_RBD	9.48E-05	0	10	REGN87
44206	VNQGFNCYHPIFNYGFFTTNGVNF	IGHV_RBD	2	IGHJ_RBD	9.48E-05	0	10	REGN87
14363	KNKGFNCYAPLVTYGFWPTSGVGF	IGHV_RBD	1	IGHJ_RBD	3.60E-05	1	7	REGN87
14629	KNGGFNCYSPLAHYGFQTTQGLDW	IGHV_RBD	1	IGHJ_RBD	3.60E-05	1	9	REGN87
22704	KNTGFNCYPPLFTYGFFPTAGDDY	IGHV_RBD	1	IGHJ_RBD	3.60E-05	1	8	REGN87
3167	KNGGFNCYLPLRGYGFYPTSGVGW	IGHV_RBD	1	IGHJ_RBD	3.60E-05	1	7	REGN87
32407	KNKGFNCYHPLVRYGFLTTTGMDF	IGHV_RBD	1	IGHJ_RBD	4.74E-05	0	10	REGN87
32559	KNKGFNCYNPIEHYGFHRTSGMSW	IGHV_RBD	1	IGHJ_RBD	4.74E-05	0	11	REGN87
3050	KNAQFNCYAPLWHYGFWPTNGKGW	IGHV_RBD	1	IGHJ_RBD	3.60E-05	1	8	REGN87
43663	TTPGFNCYFPLCSYGFQRTFGRDW	IGHV_RBD	1	IGHJ_RBD	4.74E-05	0	9	REGN87
49088	KNEGFNCYMPLQSYGFQPTVGDGY	IGHV_RBD	17	IGHJ_RBD	4.50E-05	1	3	REGN87
7148	KNRGFNCYTPIRPYGFWPTVGRSF	IGHV_RBD	1	IGHJ_RBD	3.60E-05	1	10	REGN87
15161	HDAGFNCYSPLVDYGFQPTHGRGW	IGHV_RBD	1	IGHJ_RBD	3.60E-05	1	9	REGN87
5346	KNQKFNCYDPLVAYGFQTTAGIDW	IGHV_RBD	1	IGHJ_RBD	3.60E-05	1	10	REGN87
42116	RRKGFNCYRPLVSYGFQRTSGVGW	IGHV_RBD	1	IGHJ_RBD	4.74E-05	0	8	REGN87
15195	KNGGFNCYDPLRPYGFFRTSGENF	IGHV_RBD	1	IGHJ_RBD	3.60E-05	1	10	REGN87
59910	KNEGFNCYFPLQPYGFQRTTGKGY	IGHV_RBD	1	IGHJ_RBD	3.64E-06	0	4	REGN87
52003	KNEGFNCYFPLQSYGFWPTFGSGY	IGHV_RBD	4	IGHJ_RBD	1.06E-05	1	3	REGN87
24984	AAKGFNCYCPLLAYGFFPTVGENY	IGHV_RBD	1	IGHJ_RBD	4.74E-05	0	10	REGN87
14397	KNRGFNCYPPIHAYGFFPTAGRNW	IGHV_RBD	1	IGHJ_RBD	3.60E-05	1	10	REGN87
50735	KNEGFNCYLPLQPYGFQPTWGVGY	IGHV_RBD	9	IGHJ_RBD	2.38E-05	1	3	REGN87
59307	KNEGFNCYHPLQSYGFHRTNGVGY	IGHV_RBD	1	IGHJ_RBD	3.64E-06	0	3	REGN87
38440	KTQGFNCYAPLYSYGFQRTYGRDF	IGHV_RBD	1	IGHJ_RBD	4.74E-05	0	9	REGN87
39479	NNKGFNCYEPLGAYGFQRTYGGGF	IGHV_RBD	1	IGHJ_RBD	4.74E-05	0	9	REGN87
31644	KNGGFNCYFPLKNYGFWTTGGKGF	IGHV_RBD	1	IGHJ_RBD	4.74E-05	0	8	REGN87
6688	KNKKFNCYSPLVRYGFWPTVGINY	IGHV_RBD	1	IGHJ_RBD	3.60E-05	1	9	REGN87
38396	KTAGFNCYGPLVEYGFWRTSGLSW	IGHV_RBD	1	IGHJ_RBD	4.74E-05	0	11	REGN87
19212	KNEGFNCYHPIGHYGFFTTSGLGY	IGHV_RBD	1	IGHJ_RBD	3.60E-05	1	8	REGN87
4447	KNAKFNCYDPIVPYGFQPTDGEDW	IGHV_RBD	1	IGHJ_RBD	3.60E-05	1	10	REGN87
41761	RNQKFNCYWPLFHYGFQRTNGMGW	IGHV_RBD	1	IGHJ_RBD	4.74E-05	0	9	REGN87
3155	VLQGFNCYPPLMHYGFQPTEGRGW	IGHV_RBD	1	IGHJ_RBD	3.60E-05	1	9	REGN87
60006	KNEGFNCYVPLQSYGFHRTNGVDY	IGHV_RBD	1	IGHJ_RBD	3.64E-06	0	4	REGN87
60649	KNEGFNCYVPLVSYGFHTTNGVGY	IGHV_RBD	1	IGHJ_RBD	3.64E-06	0	4	REGN87
24129	KNEQFNCYPPLRSYGFFPTTGEGW	IGHV_RBD	1	IGHJ_RBD	3.60E-05	1	7	REGN87
8755	KNRGFNCYNPLGRYGFQPTVGENF	IGHV_RBD	1	IGHJ_RBD	3.60E-05	1	8	REGN87
5247	KNEGFNCYYPLVPYGFYPTPGRSW	IGHV_RBD	1	IGHJ_RBD	3.60E-05	1	8	REGN87
53102	KNTGFNCYAPLQSYGFQPTNGVSY	IGHV_RBD	1	IGHJ_RBD	2.65E-06	1	3	REGN87
9447	KNGQFNCYFPLHGYGFWPTAGLGY	IGHV_RBD	1	IGHJ_RBD	3.60E-05	1	7	REGN87
41970	RRAQFNCYWPLQPYGFWRTVGRDF	IGHV_RBD	1	IGHJ_RBD	4.74E-05	0	12	REGN87
48786	KNEKFNCYKPLQSYGFQPTNGLGY	IGHV_RBD	19	IGHJ_RBD	5.03E-05	1	3	REGN87
11857	KNEGFNCYAPLAQYGFWRTLGKSW	IGHV_RBD	1	IGHJ_RBD	3.60E-05	1	9	REGN87
58064	KNEGFNCYFPLERYGFQTTNGVGY	IGHV_RBD	26	IGHJ_RBD	9.46E-05	0	3	REGN87
24079	KNRGFNCYGPIVQYGFFPTTGRDY	IGHV_RBD	1	IGHJ_RBD	3.60E-05	1	9	REGN87
7943	KNGKFNCYYPLFRYGFHPTHGRDW	IGHV_RBD	1	IGHJ_RBD	3.60E-05	1	10	REGN87
30250	KNAGFNCYVPLLNYGFHRTNGKGY	IGHV_RBD	1	IGHJ_RBD	4.74E-05	0	7	REGN87
15912	KNTGFNCYLPLSRYGFWPTVGDSW	IGHV_RBD	1	IGHJ_RBD	3.60E-05	1	9	REGN87
30405	KNAGFNCYYPLYSYGFWRTVGENW	IGHV_RBD	1	IGHJ_RBD	4.74E-05	0	9	REGN87
24355	VNRGFNCYNPIVAYGFFPTFGVGF	IGHV_RBD	1	IGHJ_RBD	3.60E-05	1	9	REGN87
5584	KNQQFNCYRPLHSYGFWPTWGRGW	IGHV_RBD	1	IGHJ_RBD	3.60E-05	1	8	REGN87
2172	PNPGFNCYSPIFGYGFHPTVGMSY	IGHV_RBD	2	IGHJ_RBD	7.19E-05	1	10	REGN87
59352	KNTGFNCYFPLLSYGFQRTNGVGY	IGHV_RBD	1	IGHJ_RBD	3.64E-06	0	3	REGN87
16191	VNKGFNCYVPLRAYGFFPTFGKDF	IGHV_RBD	1	IGHJ_RBD	3.60E-05	1	10	REGN87
42601	SMTKFNCYFPLMRYGFQRTTGVSW	IGHV_RBD	1	IGHJ_RBD	4.74E-05	0	10	REGN87
36087	KNRGFNCYVPLVPYGFWRTSGLSW	IGHV_RBD	2	IGHJ_RBD	9.48E-05	0	10	REGN87
28355	IIEGFNCYYPIAHYGFYRTAGRGY	IGHV_RBD	1	IGHJ_RBD	4.74E-05	0	10	REGN87
58197	KNEGFNCYIPLQKYGFQRTNGVGY	IGHV_RBD	11	IGHJ_RBD	4.00E-05	0	3	REGN87
48306	KNEGFNCYYPLQHYGFYPTNGVGY	IGHV_RBD	23	IGHJ_RBD	6.09E-05	1	3	REGN87
33306	KNKQFNCYNPIMAYGFHRTVGVGW	IGHV_RBD	1	IGHJ_RBD	4.74E-05	0	10	REGN87
21521	KNKGFNCYIPLVHYGFQPTCGSSW	IGHV_RBD	1	IGHJ_RBD	3.60E-05	1	8	REGN87
46285	KNPGFNCYFPLTSYGFHPTNGLGY	IGHV_RBD	49	IGHJ_RBD	0.000129682	1	4	REGN87
19076	KNRGFNCYAPLFHYGFQPTFGGDF	IGHV_RBD	1	IGHJ_RBD	3.60E-05	1	8	REGN87
56249	KNKGFNCYNPLQSYGFQPTNGVGW	IGHV_RBD	1	IGHJ_RBD	2.65E-06	1	3	REGN87
21705	KNKGFNCYRPLTRYGFWTTMGLDW	IGHV_RBD	1	IGHJ_RBD	3.60E-05	1	10	REGN87
60213	KNEGFNCYFPIASYGFYRTNGVGY	IGHV_RBD	1	IGHJ_RBD	3.64E-06	0	4	REGN87
60272	KNEGFNCYHPLQSYGFQTTNGRGY	IGHV_RBD	1	IGHJ_RBD	3.64E-06	0	3	REGN87
21132	KNAGFNCYHPLATYGFQTTAGVNW	IGHV_RBD	1	IGHJ_RBD	3.60E-05	1	8	REGN87
59296	KNKGFNCYFPLVRYGFQTTNGVGY	IGHV_RBD	1	IGHJ_RBD	3.64E-06	0	4	REGN87
61223	KNGGFNCYEPLQSYGFQTTNGVGY	IGHV_RBD	1	IGHJ_RBD	3.64E-06	0	3	REGN87
33876	KNQGFNCYAPIVSYGFWTTNGLDF	IGHV_RBD	1	IGHJ_RBD	4.74E-05	0	9	REGN87
52568	KNEGFNCYMPLQSYGFQPTSGIGY	IGHV_RBD	2	IGHJ_RBD	5.29E-06	1	3	REGN87
2934	KNRKFNCYYPLCRYGFFPTVGLGW	IGHV_RBD	1	IGHJ_RBD	3.60E-05	1	9	REGN87
4472	KNRGFNCYYPLSGYGFWPTYGVNF	IGHV_RBD	1	IGHJ_RBD	3.60E-05	1	8	REGN87
37818	KNTGFNCYYPLESYGFWRTSGVNW	IGHV_RBD	1	IGHJ_RBD	4.74E-05	0	8	REGN87
29616	KLTKFNCYFPLSNYGFFTTGGLGF	IGHV_RBD	1	IGHJ_RBD	4.74E-05	0	10	REGN87
4629	KNTGFNCYPPIFRYGFWPTQGLDY	IGHV_RBD	1	IGHJ_RBD	3.60E-05	1	9	REGN87
29258	KGTGFNCYYPLYKYGFQRTVGRGW	IGHV_RBD	1	IGHJ_RBD	4.74E-05	0	9	REGN87
30513	KNAKFNCYTPLVEYGFWRTTGLGW	IGHV_RBD	1	IGHJ_RBD	4.74E-05	0	10	REGN87
57391	KNEGFNCYFPLTSYGFQTTVGVGY	IGHV_RBD	291	IGHJ_RBD	0.001058359	0	3	REGN87
21219	KNAGFNCYGPLGRYGFWPTYGISF	IGHV_RBD	1	IGHJ_RBD	3.60E-05	1	9	REGN87
34926	KNRGFNCYAPLVRYGFQTTTGDGF	IGHV_RBD	1	IGHJ_RBD	4.74E-05	0	8	REGN87
59455	KNEGFNCYEPLLSYGFQRTNGVGY	IGHV_RBD	1	IGHJ_RBD	3.64E-06	0	3	REGN87
1540	KNRKFNCYNPLKAYGFWPTVGVSW	IGHV_RBD	2	IGHJ_RBD	7.19E-05	1	9	REGN87
30120	KNAGFNCYTPIHTYGFHRTGGLSW	IGHV_RBD	1	IGHJ_RBD	4.74E-05	0	11	REGN87
16247	KNQKFNCYSPLVRYGFHPTAGQNW	IGHV_RBD	1	IGHJ_RBD	3.60E-05	1	10	REGN87
35416	KNRGFNCYKPIVTYGFWPTGGVGW	IGHV_RBD	1	IGHJ_RBD	4.74E-05	0	8	REGN87
44178	VNKQFNCYYPIVSYGFWRTSGEGW	IGHV_RBD	1	IGHJ_RBD	4.74E-05	0	11	REGN87
34364	KNQGFNCYSPLARYGFQRTTGQNW	IGHV_RBD	1	IGHJ_RBD	4.74E-05	0	9	REGN87
61361	KNEQFNCYFPLSSYGFQTTNGVGY	IGHV_RBD	1	IGHJ_RBD	3.64E-06	0	3	REGN87
4017	KNEGFNCYYPLRPYGFFPTIGLDF	IGHV_RBD	1	IGHJ_RBD	3.60E-05	1	8	REGN87
27210	DDTKFNCYVPIVRYGFYPTAGLDW	IGHV_RBD	1	IGHJ_RBD	4.74E-05	0	13	REGN87
46710	KNEGFNCYFPLMSYGFYPTLGVGY	IGHV_RBD	41	IGHJ_RBD	0.00010851	1	3	REGN87
32913	KNKGFNCYVPLKHYGFQRTNGRGW	IGHV_RBD	1	IGHJ_RBD	4.74E-05	0	7	REGN87
28105	HQKKFNCYHPLAQYGFHRTIGEGY	IGHV_RBD	1	IGHJ_RBD	4.74E-05	0	11	REGN87
60875	KNEGFNCYYPLQSYGFHRTNGVNY	IGHV_RBD	1	IGHJ_RBD	3.64E-06	0	4	REGN87
34214	KNQGFNCYLPLVSYGFHRTSGGGW	IGHV_RBD	1	IGHJ_RBD	4.74E-05	0	8	REGN87
27020	DDTGFNCYGPIAQYGFWTTSGDGY	IGHV_RBD	1	IGHJ_RBD	4.74E-05	0	11	REGN87
1761	KNRGFNCYYPIVGYGFQPTQGRDW	IGHV_RBD	2	IGHJ_RBD	7.19E-05	1	9	REGN87
29670	KNAGFNCYAPLYTYGFQRTAGENW	IGHV_RBD	1	IGHJ_RBD	4.74E-05	0	9	REGN87
32620	KNKGFNCYPPLVEYGFWRTVGRGY	IGHV_RBD	1	IGHJ_RBD	4.74E-05	0	8	REGN87
34402	KNQGFNCYTPLANYGFWRTAGNGW	IGHV_RBD	1	IGHJ_RBD	4.74E-05	0	9	REGN87
13804	KNRGFNCYRPIVRYGFFPTMGKGF	IGHV_RBD	1	IGHJ_RBD	3.60E-05	1	9	REGN87
29005	IRAGFNCYMPLYKYGFQRTVGVGY	IGHV_RBD	1	IGHJ_RBD	4.74E-05	0	8	REGN87
59278	KNTGFNCYFPLFSYGFQRTNGVGY	IGHV_RBD	1	IGHJ_RBD	3.64E-06	0	3	REGN87
32147	KNKGFNCYDPLYHYGFFTTQGVDW	IGHV_RBD	1	IGHJ_RBD	4.74E-05	0	9	REGN87
4363	KSRQFNCYWPLAKYGFWPTVGKNW	IGHV_RBD	1	IGHJ_RBD	3.60E-05	1	11	REGN87
53419	KNTGFNCYYPLQSYGFQPTNGKGY	IGHV_RBD	1	IGHJ_RBD	2.65E-06	1	3	REGN87
30708	KNEGFNCYEPLVHYGFWRTVGLSF	IGHV_RBD	1	IGHJ_RBD	4.74E-05	0	9	REGN87
59379	KNEQFNCYFPLKSYGFQRTNGVNY	IGHV_RBD	1	IGHJ_RBD	3.64E-06	0	4	REGN87
24802	KNGGFNCYSPLRTYGFWPTMGKDW	IGHV_RBD	1	IGHJ_RBD	3.60E-05	1	9	REGN87
14722	HNTQFNCYDPIRHYGFFPTNGMGW	IGHV_RBD	1	IGHJ_RBD	3.60E-05	1	10	REGN87
33980	KNQGFNCYEPLRRYGFWRTVGENW	IGHV_RBD	1	IGHJ_RBD	4.74E-05	0	10	REGN87
58939	KNEGFNCYFPLRSYGFQTTNGVSY	IGHV_RBD	2	IGHJ_RBD	7.27E-06	0	3	REGN87
57865	KNEGFNCYAPLQSYGFQTTFGVGY	IGHV_RBD	76	IGHJ_RBD	0.00027641	0	3	REGN87
33186	KNKKFNCYRPLVSYGFQRTFGEDW	IGHV_RBD	1	IGHJ_RBD	4.74E-05	0	9	REGN87
32793	KNKGFNCYSPLSRYGFWRTSGRGW	IGHV_RBD	1	IGHJ_RBD	4.74E-05	0	9	REGN87
6551	LHKGFNCYMPLLNYGFQPTGGLDW	IGHV_RBD	1	IGHJ_RBD	3.60E-05	1	10	REGN87
56759	KNEGFNCYFPLYTYGFQPTMGIGY	IGHV_RBD	1	IGHJ_RBD	2.65E-06	1	4	REGN87
31314	KNEKFNCYDPIVTYGFQRTNGRSW	IGHV_RBD	1	IGHJ_RBD	4.74E-05	0	9	REGN87
18743	KKAGFNCYLPIAHYGFWPTIGRNY	IGHV_RBD	1	IGHJ_RBD	3.60E-05	1	10	REGN87
20733	KNKKFNCYSPLAPYGFHPTIGGNY	IGHV_RBD	1	IGHJ_RBD	3.60E-05	1	9	REGN87
43601	TTEGFNCYFPLYSYGFFRTNGQGY	IGHV_RBD	1	IGHJ_RBD	4.74E-05	0	6	REGN87
18723	KNKGFNCYMPLYGYGFHPTSGSNY	IGHV_RBD	1	IGHJ_RBD	3.60E-05	1	8	REGN87
16839	KNQGFNCYVPLYAYGFYPTSGMGY	IGHV_RBD	1	IGHJ_RBD	3.60E-05	1	7	REGN87
27501	GNEGFNCYHPLFGYGFHRTVGIDF	IGHV_RBD	1	IGHJ_RBD	4.74E-05	0	10	REGN87
40435	PLRGFNCYVPLYSYGFWTTSGVSY	IGHV_RBD	1	IGHJ_RBD	4.74E-05	0	9	REGN87
21768	KNPGFNCYMPIRAYGFQTTVGRNW	IGHV_RBD	1	IGHJ_RBD	3.60E-05	1	10	REGN87
51330	KNEGFNCYVPLQKYGFQPTSGVGY	IGHV_RBD	6	IGHJ_RBD	1.59E-05	1	3	REGN87
3361	KNAGFNCYFPITPYGFWPTSGENW	IGHV_RBD	1	IGHJ_RBD	3.60E-05	1	9	REGN87
33157	KNKKFNCYKPLAHYGFFRTTGVSW	IGHV_RBD	1	IGHJ_RBD	4.74E-05	0	10	REGN87
12107	KNTQFNCYDPLKAYGFQTTFGEGW	IGHV_RBD	1	IGHJ_RBD	3.60E-05	1	9	REGN87
51895	KNEGFNCYNPLGSYGFQPTNGLGY	IGHV_RBD	4	IGHJ_RBD	1.06E-05	1	3	REGN87
34472	KNQGFNCYVPLCTYGFHTTSGRGW	IGHV_RBD	1	IGHJ_RBD	4.74E-05	0	9	REGN87
31633	KNGGFNCYFPIVRYGFYRTSGVGF	IGHV_RBD	1	IGHJ_RBD	4.74E-05	0	8	REGN87
16160	KNKGFNCYWPIVPYGFYPTVGVDW	IGHV_RBD	1	IGHJ_RBD	3.60E-05	1	9	REGN87
36747	KNTGFNCYAPLMEYGFWRTVGSGF	IGHV_RBD	1	IGHJ_RBD	4.74E-05	0	9	REGN87
31320	KNEKFNCYEPLVSYGFFRTVGKSW	IGHV_RBD	1	IGHJ_RBD	4.74E-05	0	9	REGN87
9977	KNPGFNCYHPLCAYGFWPTMGDGF	IGHV_RBD	1	IGHJ_RBD	3.60E-05	1	8	REGN87
37996	KNTQFNCYDPLGKYGFQRTMGLGW	IGHV_RBD	1	IGHJ_RBD	4.74E-05	0	9	REGN87
34363	KNQGFNCYSPLAEYGFWRTTGRGW	IGHV_RBD	1	IGHJ_RBD	4.74E-05	0	9	REGN87
60831	KNEGFNCYYPLQSYGFFRTNGVGY	IGHV_RBD	1	IGHJ_RBD	3.64E-06	0	3	REGN87
24556	KNEGFNCYRPILNYGFQPTTGVGF	IGHV_RBD	1	IGHJ_RBD	3.60E-05	1	6	REGN87
6508	KNKKFNCYMPIAGYGFHPTAGLGW	IGHV_RBD	1	IGHJ_RBD	3.60E-05	1	10	REGN87
44824	YNAKFNCYEPLLEYGFFTTSGVGY	IGHV_RBD	1	IGHJ_RBD	4.74E-05	0	9	REGN87
45813	KNEGFNCYFPLQKYGFQPTVGVGY	IGHV_RBD	62	IGHJ_RBD	0.000164088	1	2	REGN87
33368	KNKQFNCYYPLGRYGFYRTSGKGF	IGHV_RBD	1	IGHJ_RBD	4.74E-05	0	10	REGN87
31504	KNEQFNCYFPLANYGFHRTVGRSW	IGHV_RBD	1	IGHJ_RBD	4.74E-05	0	9	REGN87
20960	VLTGFNCYSPIWRYGFYPTTGISF	IGHV_RBD	1	IGHJ_RBD	3.60E-05	1	12	REGN87
498	KNEGFNCYPPIAAYGFYRTIGRDF	IGHV_RBD	2	IGHJ_RBD	7.19E-05	1	10	REGN87
30189	KNAGFNCYVPIVRYGFFRTAGDNF	IGHV_RBD	1	IGHJ_RBD	4.74E-05	0	11	REGN87
36266	KNRGFNCYYPLVRYGFYTTLGKSW	IGHV_RBD	1	IGHJ_RBD	4.74E-05	0	10	REGN87
30122	KNAGFNCYTPIVAYGFFRTTGEGW	IGHV_RBD	1	IGHJ_RBD	4.74E-05	0	10	REGN87
2973	KNRGFNCYDPINAYGFQPTQGRDY	IGHV_RBD	1	IGHJ_RBD	3.60E-05	1	8	REGN87
7766	IRTGFNCYNPLMAYGFYPTFGIGW	IGHV_RBD	1	IGHJ_RBD	3.60E-05	1	10	REGN87
33839	KNPQFNCYFPIVPYGFWRTNGKDY	IGHV_RBD	1	IGHJ_RBD	4.74E-05	0	9	REGN87
40154	NNTGFNCYVPIANYGFWRTMGLGY	IGHV_RBD	1	IGHJ_RBD	4.74E-05	0	10	REGN87
34382	KNQGFNCYSPLWRYGFQRTVGVDW	IGHV_RBD	1	IGHJ_RBD	4.74E-05	0	8	REGN87
261	KNRGFNCYDPLGNYGFWPTIGLDF	IGHV_RBD	3	IGHJ_RBD	0.000107898	1	9	REGN87
4123	QNEGFNCYCPIRHYGFWPTVGRDW	IGHV_RBD	1	IGHJ_RBD	3.60E-05	1	10	REGN87
61445	KNEQFNCYFPLQSYGFQRTTGVGY	IGHV_RBD	1	IGHJ_RBD	3.64E-06	0	3	REGN87
35978	KNRGFNCYVPIARYGFWRTAGLNY	IGHV_RBD	1	IGHJ_RBD	4.74E-05	0	10	REGN87
24257	KRPGFNCYRPLNPYGFFPTSGRSW	IGHV_RBD	1	IGHJ_RBD	3.60E-05	1	10	REGN87
13903	KNGGFNCYFPLVNYGFWPTIGMNW	IGHV_RBD	1	IGHJ_RBD	3.60E-05	1	8	REGN87
3775	KNEGFNCYAPLYSYGFWPTLGVGW	IGHV_RBD	1	IGHJ_RBD	3.60E-05	1	5	REGN87
14417	KNAGFNCYYPISSYGFWPTVGISY	IGHV_RBD	1	IGHJ_RBD	3.60E-05	1	8	REGN87
35181	KNRGFNCYFPIERYGFYTTAGLNY	IGHV_RBD	2	IGHJ_RBD	9.48E-05	0	9	REGN87
22572	NCPGFNCYGPLFAYGFQPTFGEGY	IGHV_RBD	1	IGHJ_RBD	3.60E-05	1	8	REGN87
4669	LLEQFNCYYPLGRYGFFPTSGEDY	IGHV_RBD	1	IGHJ_RBD	3.60E-05	1	10	REGN87
40271	PARGFNCYFPLSRYGFYRTSGESW	IGHV_RBD	1	IGHJ_RBD	4.74E-05	0	11	REGN87
19601	VRKGFNCYFPLLRYGFYPTLGKSW	IGHV_RBD	1	IGHJ_RBD	3.60E-05	1	10	REGN87
36198	KNRGFNCYYPIVKYGFQRTHGRDW	IGHV_RBD	1	IGHJ_RBD	4.74E-05	0	10	REGN87
49383	KNEGFNCYEPLLSYGFHPTNGVGY	IGHV_RBD	15	IGHJ_RBD	3.97E-05	1	3	REGN87
47654	KNEGFNCYGPLQSYGFQPTWGRGY	IGHV_RBD	29	IGHJ_RBD	7.68E-05	1	3	REGN87
39751	NNQGFNCYTPLAHYGFWRTSGSSY	IGHV_RBD	1	IGHJ_RBD	4.74E-05	0	10	REGN87
15066	KNEKFNCYRPIAHYGFWPTLGRDW	IGHV_RBD	1	IGHJ_RBD	3.60E-05	1	10	REGN87
61145	KNEGFNCYFPLWSYGFQRTYGIGY	IGHV_RBD	1	IGHJ_RBD	3.64E-06	0	4	REGN87
24041	GNQGFNCYSPLCAYGFFPTGGSDY	IGHV_RBD	1	IGHJ_RBD	3.60E-05	1	9	REGN87
58536	KNQGFNCYFPLLSYGFYTTNGVGY	IGHV_RBD	3	IGHJ_RBD	1.09E-05	0	4	REGN87
59265	KNEGFNCYDPLQSYGFQRTNGVNY	IGHV_RBD	1	IGHJ_RBD	3.64E-06	0	3	REGN87
16799	KNEGFNCYWPLGTYGFWPTHGMGF	IGHV_RBD	1	IGHJ_RBD	3.60E-05	1	7	REGN87
20085	KNTKFNCYRPISAYGFYPTMGLGF	IGHV_RBD	1	IGHJ_RBD	3.60E-05	1	10	REGN87
25102	AAQKFNCYYPLGKYGFWRTNGLGW	IGHV_RBD	1	IGHJ_RBD	4.74E-05	0	11	REGN87
54997	KNEGFNCYSPLKSYGFFPTNGLGY	IGHV_RBD	1	IGHJ_RBD	2.65E-06	1	4	REGN87
57239	KNEGFNCYVPLQSYGFQTTNGMGY	IGHV_RBD	570	IGHJ_RBD	0.002073074	0	3	REGN87
34683	KNQKFNCYIPLSHYGFHRTSGLGW	IGHV_RBD	1	IGHJ_RBD	4.74E-05	0	10	REGN87
50093	KNEGFNCYFPLWSYGFQPTQGLGY	IGHV_RBD	11	IGHJ_RBD	2.91E-05	1	3	REGN87
26399	DDQGFNCYFPLVNYGFQRTSGVNW	IGHV_RBD	1	IGHJ_RBD	4.74E-05	0	9	REGN87
52849	KNAGFNCYFPLIGYGFQPTNGVGY	IGHV_RBD	2	IGHJ_RBD	5.29E-06	1	3	REGN87
12922	RNTGFNCYAPLMHYGFQPTQGHGW	IGHV_RBD	1	IGHJ_RBD	3.60E-05	1	8	REGN87
3664	KNEGFNCYGPLLSYGFHPTYGVGY	IGHV_RBD	1	IGHJ_RBD	3.60E-05	1	4	REGN87
18566	KRRQFNCYYPLSSYGFHPTIGLDW	IGHV_RBD	1	IGHJ_RBD	3.60E-05	1	10	REGN87
33199	KNKKFNCYSPLVAYGFFTTSGVGW	IGHV_RBD	1	IGHJ_RBD	4.74E-05	0	9	REGN87
57634	KNEGFNCYFPLYSYGFQRTNGKGY	IGHV_RBD	151	IGHJ_RBD	0.000549183	0	3	REGN87
47392	KNEKFNCYFPLMSYGFQPTSGVGY	IGHV_RBD	32	IGHJ_RBD	8.47E-05	1	3	REGN87
35888	KNRGFNCYSPLVRYGFQRTVGVDY	IGHV_RBD	1	IGHJ_RBD	4.74E-05	0	7	REGN87
35958	KNRGFNCYTPLVKYGFQRTWGRDW	IGHV_RBD	1	IGHJ_RBD	4.74E-05	0	9	REGN87
40490	PNEGFNCYAPLVRYGFWRTVGRGW	IGHV_RBD	1	IGHJ_RBD	4.74E-05	0	9	REGN87
60705	KNEQFNCYFPLMSYGFQRTNGDGY	IGHV_RBD	1	IGHJ_RBD	3.64E-06	0	4	REGN87
19792	KNRQFNCYGPLYAYGFQPTFGLNW	IGHV_RBD	1	IGHJ_RBD	3.60E-05	1	9	REGN87
37577	KNTGFNCYTPLYSYGFQTTSGQNW	IGHV_RBD	1	IGHJ_RBD	4.74E-05	0	8	REGN87
6052	KNRGFNCYSPICTYGFHPTVGKDF	IGHV_RBD	1	IGHJ_RBD	3.60E-05	1	10	REGN87
9274	KNTKFNCYGPLAAYGFYPTSGRDW	IGHV_RBD	1	IGHJ_RBD	3.60E-05	1	10	REGN87
28037	HNQGFNCYVPLVRYGFQRTSGLSF	IGHV_RBD	1	IGHJ_RBD	4.74E-05	0	10	REGN87
6051	VVAGFNCYTPLYGYGFHPTSGKNW	IGHV_RBD	1	IGHJ_RBD	3.60E-05	1	11	REGN87
38240	KRPGFNCYTPLAAYGFQRTAGGGW	IGHV_RBD	1	IGHJ_RBD	4.74E-05	0	9	REGN87
32451	KNKGFNCYKPIVRYGFHRTVGEGW	IGHV_RBD	1	IGHJ_RBD	4.74E-05	0	10	REGN87
19195	KNKGFNCYCPIMTYGFYPTAGRDW	IGHV_RBD	1	IGHJ_RBD	3.60E-05	1	10	REGN87
39623	NNPGFNCYIPLARYGFHRTVGVDW	IGHV_RBD	1	IGHJ_RBD	4.74E-05	0	10	REGN87
33552	KNPGFNCYMPLYNYGFQRTAGMGY	IGHV_RBD	1	IGHJ_RBD	4.74E-05	0	7	REGN87
3358	NAAGFNCYLPLGTYGFWPTSGESW	IGHV_RBD	1	IGHJ_RBD	3.60E-05	1	11	REGN87
20275	KNKKFNCYYPLQHYGFYPTQGRSW	IGHV_RBD	1	IGHJ_RBD	3.60E-05	1	9	REGN87
22932	KNGGFNCYAPIAQYGFQRTSGRDW	IGHV_RBD	1	IGHJ_RBD	3.60E-05	1	10	REGN87
56509	KNQGFNCYFPLCSYGFQPTNGQDY	IGHV_RBD	1	IGHJ_RBD	2.65E-06	1	4	REGN87
13228	KNRGFNCYSPIASYGFFPTGGESW	IGHV_RBD	1	IGHJ_RBD	3.60E-05	1	9	REGN87
15535	KHTGFNCYSPICAYGFWPTSGVSW	IGHV_RBD	1	IGHJ_RBD	3.60E-05	1	10	REGN87
38612	LDKGFNCYHPLMRYGFQRTYGRGF	IGHV_RBD	1	IGHJ_RBD	4.74E-05	0	10	REGN87
58123	KNEGFNCYFPLQTYGFQRTNGVGW	IGHV_RBD	17	IGHJ_RBD	6.18E-05	0	3	REGN87
58839	KNEGFNCYFPLLSYGFYTTNGLGY	IGHV_RBD	2	IGHJ_RBD	7.27E-06	0	4	REGN87
28738	IIRQFNCYGPLVSYGFFRTSGRGW	IGHV_RBD	1	IGHJ_RBD	4.74E-05	0	11	REGN87
17995	GNGGFNCYRPLSEYGFYPTVGESW	IGHV_RBD	1	IGHJ_RBD	3.60E-05	1	10	REGN87
35583	KNRGFNCYNPLCPYGFYRTSGSGW	IGHV_RBD	1	IGHJ_RBD	4.74E-05	0	9	REGN87
43169	TNGQFNCYFPLVRYGFHRTEGRDY	IGHV_RBD	1	IGHJ_RBD	4.74E-05	0	10	REGN87
24045	KNEGFNCYYPLLGYGFWPTYGVGW	IGHV_RBD	1	IGHJ_RBD	3.60E-05	1	6	REGN87
21512	KNTGFNCYRPIIDYGFHPTAGLDF	IGHV_RBD	1	IGHJ_RBD	3.60E-05	1	10	REGN87
36627	KNRQFNCYPPLSNYGFWTTSGLGW	IGHV_RBD	1	IGHJ_RBD	4.74E-05	0	10	REGN87
7258	KNGQFNCYPPIGAYGFQPTYGKDY	IGHV_RBD	1	IGHJ_RBD	3.60E-05	1	9	REGN87
20290	KNQKFNCYNPIARYGFWPTMGVSF	IGHV_RBD	1	IGHJ_RBD	3.60E-05	1	10	REGN87
15633	KNKGFNCYSPLVPYGFFTTVGSDF	IGHV_RBD	1	IGHJ_RBD	3.60E-05	1	10	REGN87
60696	KNEGFNCYFPLQEYGFWRTNGDGY	IGHV_RBD	1	IGHJ_RBD	3.64E-06	0	4	REGN87
34186	KNQGFNCYLPLAEYGFFRTGGVDF	IGHV_RBD	1	IGHJ_RBD	4.74E-05	0	9	REGN87
20363	KNRGFNCYRPIGAYGFYPTSGESW	IGHV_RBD	1	IGHJ_RBD	3.60E-05	1	10	REGN87
58136	KNEGFNCYFPLVSYGFQTTNGKGY	IGHV_RBD	16	IGHJ_RBD	5.82E-05	0	3	REGN87
17079	KNQGFNCYRPLRPYGFQTTYGRGW	IGHV_RBD	1	IGHJ_RBD	3.60E-05	1	8	REGN87
33117	KNKKFNCYDPLSHYGFWTTSGVDW	IGHV_RBD	1	IGHJ_RBD	4.74E-05	0	10	REGN87
44625	VVRGFNCYYPLFTYGFWTTSGRGW	IGHV_RBD	1	IGHJ_RBD	4.74E-05	0	11	REGN87
2504	KNPGFNCYYPLVSYGFQRTHGEDW	IGHV_RBD	2	IGHJ_RBD	7.19E-05	1	8	REGN87
33421	KNPGFNCYEPLDHYGFQRTNGIGW	IGHV_RBD	1	IGHJ_RBD	4.74E-05	0	7	REGN87
61257	KNEGFNCYSPLFSYGFQTTKGVGY	IGHV_RBD	1	IGHJ_RBD	3.64E-06	0	4	REGN87
23757	KNQGFNCYPPLCAYGFWPTVGRSF	IGHV_RBD	1	IGHJ_RBD	3.60E-05	1	9	REGN87
24782	KNRKFNCYKPLMPYGFWPTMGISW	IGHV_RBD	1	IGHJ_RBD	3.60E-05	1	10	REGN87
37011	KNTGFNCYFPLSSYGFWPTIGVSW	IGHV_RBD	1	IGHJ_RBD	4.74E-05	0	6	REGN87
19548	KNRGFNCYMPIRQYGFHRTNGQDW	IGHV_RBD	1	IGHJ_RBD	3.60E-05	1	10	REGN87
3399	KNPGFNCYTPIRPYGFQRTVGKDF	IGHV_RBD	1	IGHJ_RBD	3.60E-05	1	10	REGN87
60309	KNGGFNCYFPLATYGFQPTNGVGY	IGHV_RBD	1	IGHJ_RBD	3.64E-06	0	3	REGN87
15184	KNTQFNCYDPIAAYGFQPTLGQGW	IGHV_RBD	1	IGHJ_RBD	3.60E-05	1	9	REGN87
61261	KNEGFNCYYPLQAYGFQRTQGVGY	IGHV_RBD	1	IGHJ_RBD	3.64E-06	0	4	REGN87
47633	KNEGFNCYFPIQSYGFQPTFGVGY	IGHV_RBD	29	IGHJ_RBD	7.68E-05	1	2	REGN87
24138	KNAGFNCYAPIVGYGFQTTSGKGW	IGHV_RBD	1	IGHJ_RBD	3.60E-05	1	9	REGN87
18557	KNKGFNCYYPLGRYGFWPTAGNGW	IGHV_RBD	1	IGHJ_RBD	3.60E-05	1	8	REGN87
37559	KNTGFNCYTPLGAYGFWTTGGDGW	IGHV_RBD	2	IGHJ_RBD	9.48E-05	0	9	REGN87
39388	NNEKFNCYRPLYSYGFFPTFGQGW	IGHV_RBD	1	IGHJ_RBD	4.74E-05	0	8	REGN87
40361	PKEQFNCYHPLSSYGFYRTFGQDY	IGHV_RBD	1	IGHJ_RBD	4.74E-05	0	10	REGN87
9506	KNTGFNCYNPIVGYGFHPTEGINW	IGHV_RBD	1	IGHJ_RBD	3.60E-05	1	10	REGN87
18871	LRPGFNCYGPLSNYGFQPTTGEGW	IGHV_RBD	1	IGHJ_RBD	3.60E-05	1	9	REGN87
12037	GNAGFNCYLPLKPYGFHPTYGRNF	IGHV_RBD	1	IGHJ_RBD	3.60E-05	1	10	REGN87
28701	IIRGFNCYTPLLRYGFFTTSGVSY	IGHV_RBD	1	IGHJ_RBD	4.74E-05	0	10	REGN87
36949	KNTGFNCYFPIVHYGFQRTQGMGY	IGHV_RBD	3	IGHJ_RBD	0.000142207	0	7	REGN87
9786	VHKKFNCYPPIMPYGFFPTDGRGW	IGHV_RBD	1	IGHJ_RBD	3.60E-05	1	12	REGN87
34305	KNQGFNCYRPLFRYGFWTTAGVGY	IGHV_RBD	1	IGHJ_RBD	4.74E-05	0	7	REGN87
15111	TEEGFNCYPPIAAYGFYPTNGQSW	IGHV_RBD	1	IGHJ_RBD	3.60E-05	1	10	REGN87
20557	KNTGFNCYFPIVSYGFQPTFGRDW	IGHV_RBD	1	IGHJ_RBD	3.60E-05	1	7	REGN87
41342	QQTGFNCYFPLLKYGFHRTVGGNW	IGHV_RBD	1	IGHJ_RBD	4.74E-05	0	11	REGN87
35804	KNRGFNCYSPIVRYGFQTTTGLSY	IGHV_RBD	1	IGHJ_RBD	4.74E-05	0	9	REGN87
58673	KNEGFNCYFPLLSYGFWRTNGVGY	IGHV_RBD	2	IGHJ_RBD	7.27E-06	0	3	REGN87
5129	KNEGFNCYKPIMQYGFQTTSGEGW	IGHV_RBD	1	IGHJ_RBD	3.60E-05	1	8	REGN87
36657	KNRQFNCYSPLSSYGFFRTAGRGW	IGHV_RBD	1	IGHJ_RBD	4.74E-05	0	9	REGN87
10024	KRQGFNCYAPLRPYGFQTTVGQDW	IGHV_RBD	1	IGHJ_RBD	3.60E-05	1	10	REGN87
59793	KNEGFNCYTPLQRYGFFRTVGVNW	IGHV_RBD	1	IGHJ_RBD	3.64E-06	0	7	REGN87
1643	KNQGFNCYKPLTSYGFWPTSGLNW	IGHV_RBD	2	IGHJ_RBD	7.19E-05	1	8	REGN87
58731	KNEGFNCYFPLQAYGFQRTNGVGF	IGHV_RBD	2	IGHJ_RBD	7.27E-06	0	3	REGN87
8925	VNAGFNCYDPIREYGFYRTGGLGY	IGHV_RBD	1	IGHJ_RBD	3.60E-05	1	10	REGN87
29094	KAKGFNCYCPIRAYGFYRTSGKGF	IGHV_RBD	1	IGHJ_RBD	4.74E-05	0	11	REGN87
8385	KNKGFNCYSPIHSYGFHPTVGHDW	IGHV_RBD	1	IGHJ_RBD	3.60E-05	1	9	REGN87
34010	KNQGFNCYFPIVAYGFYPTVGVNF	IGHV_RBD	1	IGHJ_RBD	4.74E-05	0	8	REGN87
60457	KNEGFNCYFPLCSYGFQTTNGNGY	IGHV_RBD	1	IGHJ_RBD	3.64E-06	0	3	REGN87
19789	KNPGFNCYDPIGRYGFQPTLGLGY	IGHV_RBD	1	IGHJ_RBD	3.60E-05	1	7	REGN87
7311	LATGFNCYRPLRGYGFQRTVGLGW	IGHV_RBD	1	IGHJ_RBD	3.60E-05	1	10	REGN87
58632	KNEGFNCYAPLQSYGFQTTNGKGY	IGHV_RBD	2	IGHJ_RBD	7.27E-06	0	3	REGN87
58783	KNEKFNCYFPLSSYGFQTTNGLGY	IGHV_RBD	2	IGHJ_RBD	7.27E-06	0	4	REGN87
3878	TQTQFNCYCPIYAYGFQPTWGVDW	IGHV_RBD	1	IGHJ_RBD	3.60E-05	1	11	REGN87
16849	PKEGFNCYSPIMRYGFYPTVGRDW	IGHV_RBD	1	IGHJ_RBD	3.60E-05	1	11	REGN87
21315	KNKGFNCYGPIYHYGFFPTTGISW	IGHV_RBD	1	IGHJ_RBD	3.60E-05	1	10	REGN87
27626	GNRQFNCYSPIVAYGFQRTAGVGY	IGHV_RBD	1	IGHJ_RBD	4.74E-05	0	9	REGN87
4417	KNTGFNCYFPIVRYGFYPTVGRSY	IGHV_RBD	1	IGHJ_RBD	3.60E-05	1	8	REGN87
53421	KNEGFNCYFPLQSYGFLRTVGMGY	IGHV_RBD	1	IGHJ_RBD	2.65E-06	1	4	REGN87
11740	KNRGFNCYHPLMAYGFWPTSGLSY	IGHV_RBD	1	IGHJ_RBD	3.60E-05	1	8	REGN87
10808	KVEGFNCYVPIIAYGFHPTAGISW	IGHV_RBD	1	IGHJ_RBD	3.60E-05	1	10	REGN87
8097	KNRGFNCYYPLRGYGFYPTAGDDW	IGHV_RBD	1	IGHJ_RBD	3.60E-05	1	9	REGN87
2769	KNGGFNCYCPLVSYGFQRTMGLNW	IGHV_RBD	1	IGHJ_RBD	3.60E-05	1	8	REGN87
34027	KNQGFNCYFPLDRYGFWRTTGENW	IGHV_RBD	2	IGHJ_RBD	9.48E-05	0	9	REGN87
46959	KNEGFNCYFPLLSYGFQPTEGSGY	IGHV_RBD	37	IGHJ_RBD	9.79E-05	1	3	REGN87
5334	KAKQFNCYDPIVSYGFFPTDGMDW	IGHV_RBD	1	IGHJ_RBD	3.60E-05	1	11	REGN87
8623	KNAGFNCYYPIERYGFQPTWGENW	IGHV_RBD	1	IGHJ_RBD	3.60E-05	1	9	REGN87
37194	KNTGFNCYLPIATYGFQRTAGRGW	IGHV_RBD	2	IGHJ_RBD	9.48E-05	0	9	REGN87
60574	KNEGFNCYFPLAGYGFQTTNGVGY	IGHV_RBD	1	IGHJ_RBD	3.64E-06	0	3	REGN87
25714	DDEGFNCYFPIFRYGFHRTGGLDW	IGHV_RBD	1	IGHJ_RBD	4.74E-05	0	11	REGN87
23690	KNPGFNCYSPIAHYGFWPTQGRSY	IGHV_RBD	1	IGHJ_RBD	3.60E-05	1	9	REGN87
46125	KNEGFNCYMPLVSYGFQPTQGVGY	IGHV_RBD	53	IGHJ_RBD	0.000140268	1	3	REGN87
56587	KNTGFNCYFPLQGYGFQPTTGSGY	IGHV_RBD	1	IGHJ_RBD	2.65E-06	1	4	REGN87
27196	DDTKFNCYFPLYNYGFQRTYGEGY	IGHV_RBD	1	IGHJ_RBD	4.74E-05	0	9	REGN87
29368	KIKQFNCYGPLQRYGFYPTTGRNF	IGHV_RBD	1	IGHJ_RBD	4.74E-05	0	10	REGN87
31327	KNEKFNCYFPIYPYGFWRTGGKDW	IGHV_RBD	1	IGHJ_RBD	4.74E-05	0	10	REGN87
57105	KNEGFNCYFPLVEYGFQPTVGVGY	IGHV_RBD	1	IGHJ_RBD	2.65E-06	1	3	REGN87
61252	KNEGFNCYCPLLSYGFHRTNGVDY	IGHV_RBD	1	IGHJ_RBD	3.64E-06	0	5	REGN87
19574	KNGGFNCYSPIFHYGFFPTSGENF	IGHV_RBD	1	IGHJ_RBD	3.60E-05	1	10	REGN87
32726	KNKGFNCYSPIHRYGFWRTVGDGF	IGHV_RBD	1	IGHJ_RBD	4.74E-05	0	10	REGN87
15062	KNTKFNCYRPIRSYGFQPTVGLSW	IGHV_RBD	1	IGHJ_RBD	3.60E-05	1	9	REGN87
46441	KNEGFNCYRPLNSYGFQPTTGVGY	IGHV_RBD	46	IGHJ_RBD	0.000121742	1	3	REGN87
24014	KNQGFNCYGPLSRYGFHPTTGISY	IGHV_RBD	1	IGHJ_RBD	3.60E-05	1	8	REGN87
36350	KNRKFNCYFPLGTYGFWTTAGEGW	IGHV_RBD	1	IGHJ_RBD	4.74E-05	0	9	REGN87
4591	KNTKFNCYKPLRSYGFWPTAGVSW	IGHV_RBD	1	IGHJ_RBD	3.60E-05	1	8	REGN87
28583	IIQGFNCYLPIAAYGFQTTSGVGW	IGHV_RBD	1	IGHJ_RBD	4.74E-05	0	10	REGN87
49866	KNEGFNCYFPINSYGFQPTVGVGY	IGHV_RBD	13	IGHJ_RBD	3.44E-05	1	3	REGN87
54372	KNEGFNCYFPIQSYGFQPTLGVGY	IGHV_RBD	1	IGHJ_RBD	2.65E-06	1	2	REGN87
24096	KNEGFNCYSPIGNYGFFTTSGENW	IGHV_RBD	1	IGHJ_RBD	3.60E-05	1	10	REGN87
28036	HNQGFNCYVPLAGYGFQRTAGQGF	IGHV_RBD	1	IGHJ_RBD	4.74E-05	0	9	REGN87
34161	KNQGFNCYKPLASYGFWRTSGHSF	IGHV_RBD	1	IGHJ_RBD	4.74E-05	0	9	REGN87
26964	DDTGFNCYCPLYKYGFFRTAGVGW	IGHV_RBD	1	IGHJ_RBD	4.74E-05	0	10	REGN87
41071	QQKGFNCYFPIASYGFQRTLGVGW	IGHV_RBD	1	IGHJ_RBD	4.74E-05	0	8	REGN87
59462	KNEGFNCYFPLQAYGFLRTYGVGY	IGHV_RBD	1	IGHJ_RBD	3.64E-06	0	4	REGN87
59424	KNEGFNCYLPLKRYGFQRTNGVGY	IGHV_RBD	1	IGHJ_RBD	3.64E-06	0	4	REGN87
9693	KYPGFNCYEPLASYGFHPTNGRDW	IGHV_RBD	1	IGHJ_RBD	3.60E-05	1	8	REGN87
24233	KNAGFNCYRPIRHYGFFRTVGKGW	IGHV_RBD	1	IGHJ_RBD	3.60E-05	1	10	REGN87
37523	KNTGFNCYSPLVTYGFYRTVGNGY	IGHV_RBD	1	IGHJ_RBD	4.74E-05	0	8	REGN87
46747	KNGGFNCYFPLISYGFQPTFGVGY	IGHV_RBD	40	IGHJ_RBD	0.000105863	1	3	REGN87
58169	KNGGFNCYFPLQSYGFQTTNGRGY	IGHV_RBD	12	IGHJ_RBD	4.36E-05	0	3	REGN87
43273	TNQGFNCYLPLARYGFQRTWGVGW	IGHV_RBD	1	IGHJ_RBD	4.74E-05	0	8	REGN87
30228	KNAGFNCYVPLFKYGFYTTGGKGW	IGHV_RBD	1	IGHJ_RBD	4.74E-05	0	9	REGN87
19907	GNPGFNCYLPLIHYGFYPTGGIDW	IGHV_RBD	1	IGHJ_RBD	3.60E-05	1	10	REGN87
29822	KNAGFNCYHPIYHYGFQRTVGVDW	IGHV_RBD	1	IGHJ_RBD	4.74E-05	0	9	REGN87
19859	PHQGFNCYNPLYTYGFWPTGGLDF	IGHV_RBD	1	IGHJ_RBD	3.60E-05	1	11	REGN87
21842	KNQGFNCYQPIVPYGFYPTTGRDF	IGHV_RBD	1	IGHJ_RBD	3.60E-05	1	10	REGN87
60460	KNTGFNCYFPLQSYGFQTTVGVGY	IGHV_RBD	1	IGHJ_RBD	3.64E-06	0	3	REGN87
38217	KRKGFNCYRPLVTYGFQRTSGVNY	IGHV_RBD	1	IGHJ_RBD	4.74E-05	0	8	REGN87
43832	VAPGFNCYCPIVSYGFWRTAGENY	IGHV_RBD	1	IGHJ_RBD	4.74E-05	0	11	REGN87
59391	KNAGFNCYFPLQKYGFQRTNGVGY	IGHV_RBD	1	IGHJ_RBD	3.64E-06	0	3	REGN87
37735	KNTGFNCYWPLAKYGFFRTPGLGW	IGHV_RBD	1	IGHJ_RBD	4.74E-05	0	9	REGN87
15126	THGGFNCYRPLGAYGFYTTSGRDW	IGHV_RBD	1	IGHJ_RBD	3.60E-05	1	12	REGN87
35662	KNRGFNCYQPLISYGFWRTAGLDY	IGHV_RBD	1	IGHJ_RBD	4.74E-05	0	8	REGN87
23311	KNKQFNCYDPLEHYGFFPTAGLNW	IGHV_RBD	1	IGHJ_RBD	3.60E-05	1	10	REGN87
43388	TNTGFNCYFPLVAYGFQRTNGQGW	IGHV_RBD	1	IGHJ_RBD	4.74E-05	0	7	REGN87
3322	KNRGFNCYNPLAHYGFQTTTGINY	IGHV_RBD	1	IGHJ_RBD	3.60E-05	1	8	REGN87
59076	KNEGFNCYIPLQSYGFYRTNGRGY	IGHV_RBD	1	IGHJ_RBD	3.64E-06	0	4	REGN87
33310	KNKQFNCYNPLASYGFHRTVGVSW	IGHV_RBD	1	IGHJ_RBD	4.74E-05	0	9	REGN87
43000	TLKGFNCYEPLVPYGFWTTVGGGW	IGHV_RBD	1	IGHJ_RBD	4.74E-05	0	11	REGN87
6889	KNAGFNCYAPIAHYGFWPTSGKGW	IGHV_RBD	1	IGHJ_RBD	3.60E-05	1	9	REGN87
1068	KNRGFNCYYPIVQYGFWPTMGQDY	IGHV_RBD	2	IGHJ_RBD	7.19E-05	1	9	REGN87
53176	KNEGFNCYIPLQNYGFQPTNGVGW	IGHV_RBD	1	IGHJ_RBD	2.65E-06	1	3	REGN87
39443	NNGGFNCYYPLVRYGFQRTTGRGF	IGHV_RBD	1	IGHJ_RBD	4.74E-05	0	9	REGN87
20545	MAGKFNCYYPLVRYGFYPTSGIDW	IGHV_RBD	1	IGHJ_RBD	3.60E-05	1	12	REGN87
46792	KNEGFNCYEPLLSYGFQPTNGMGY	IGHV_RBD	40	IGHJ_RBD	0.000105863	1	3	REGN87
35180	KNRGFNCYFPIERYGFWRTTGLGW	IGHV_RBD	1	IGHJ_RBD	4.74E-05	0	9	REGN87
58896	KNEGFNCYRPLQSYGFQRTLGVGY	IGHV_RBD	2	IGHJ_RBD	7.27E-06	0	3	REGN87
21285	KNEGFNCYRPIVKYGFYPTSGMNF	IGHV_RBD	1	IGHJ_RBD	3.60E-05	1	9	REGN87
40231	NTRGFNCYWPIHEYGFQRTVGVNW	IGHV_RBD	1	IGHJ_RBD	4.74E-05	0	11	REGN87
57843	KNEGFNCYFPLQSYGFQTTVGVGY	IGHV_RBD	81	IGHJ_RBD	0.000294595	0	2	REGN87
33246	KNKQFNCYDPLASYGFWRTGGRGF	IGHV_RBD	1	IGHJ_RBD	4.74E-05	0	9	REGN87
10228	KNRKFNCYSPIVRYGFWPTLGIDW	IGHV_RBD	1	IGHJ_RBD	3.60E-05	1	11	REGN87
47450	KNEGFNCYVPLQSYGFQPTHGNGY	IGHV_RBD	31	IGHJ_RBD	8.20E-05	1	3	REGN87
35248	KNRGFNCYFPLFTYGFWPTSGLGF	IGHV_RBD	1	IGHJ_RBD	4.74E-05	0	7	REGN87
23000	VMQGFNCYMPIAGYGFYPTAGQGW	IGHV_RBD	1	IGHJ_RBD	3.60E-05	1	11	REGN87
30283	KNAGFNCYVPLVKYGFWRTSGVNY	IGHV_RBD	1	IGHJ_RBD	4.74E-05	0	8	REGN87
44639	VVTGFNCYFPIMGYGFQRTYGISY	IGHV_RBD	1	IGHJ_RBD	4.74E-05	0	10	REGN87
59212	KNTGFNCYFPLQSYGFQTTNGQGY	IGHV_RBD	1	IGHJ_RBD	3.64E-06	0	3	REGN87
25637	DDAGFNCYYPLFSYGFHTTSGRGY	IGHV_RBD	1	IGHJ_RBD	4.74E-05	0	9	REGN87
8412	KNTKFNCYTPLAKYGFWPTFGESW	IGHV_RBD	1	IGHJ_RBD	3.60E-05	1	10	REGN87
14119	KNEKFNCYRPIRSYGFHPTSGDSY	IGHV_RBD	1	IGHJ_RBD	3.60E-05	1	8	REGN87
32937	KNKGFNCYVPLSHYGFQTTAGRGW	IGHV_RBD	1	IGHJ_RBD	4.74E-05	0	8	REGN87
26296	DDPGFNCYNPILSYGFQRTVGRGY	IGHV_RBD	1	IGHJ_RBD	4.74E-05	0	9	REGN87
50497	KNRGFNCYFPLQTYGFQPTNGMGY	IGHV_RBD	10	IGHJ_RBD	2.65E-05	1	3	REGN87
341	KNQQFNCYKPLYSYGFWPTSGDDF	IGHV_RBD	2	IGHJ_RBD	7.19E-05	1	9	REGN87
50293	KNAGFNCYFPLQRYGFQPTNGQGY	IGHV_RBD	10	IGHJ_RBD	2.65E-05	1	3	REGN87
40463	PNAGFNCYGPLVRYGFWPTVGRGY	IGHV_RBD	1	IGHJ_RBD	4.74E-05	0	8	REGN87
24552	KNQGFNCYHPLVSYGFWPTGGQDF	IGHV_RBD	1	IGHJ_RBD	3.60E-05	1	8	REGN87
44296	VNTGFNCYHPLYRYGFYRTSGMGY	IGHV_RBD	1	IGHJ_RBD	4.74E-05	0	9	REGN87
28911	INAQFNCYVPLNAYGFQRTVGRSW	IGHV_RBD	1	IGHJ_RBD	4.74E-05	0	11	REGN87
7876	KNPGFNCYVPLLGYGFQPTQGLGW	IGHV_RBD	1	IGHJ_RBD	3.60E-05	1	7	REGN87
5820	KNAGFNCYFPIMKYGFWPTLGVSW	IGHV_RBD	1	IGHJ_RBD	3.60E-05	1	8	REGN87
42626	SNEQFNCYFPLFPYGFWTTAGRDY	IGHV_RBD	1	IGHJ_RBD	4.74E-05	0	9	REGN87
54789	KNEGFNCYCPLLSYGFHPTNGIGY	IGHV_RBD	1	IGHJ_RBD	2.65E-06	1	4	REGN87
8406	KNPGFNCYLPIRAYGFFPTVGGNY	IGHV_RBD	1	IGHJ_RBD	3.60E-05	1	9	REGN87
36773	KNTGFNCYCPILPYGFHTTNGIGW	IGHV_RBD	1	IGHJ_RBD	4.74E-05	0	9	REGN87
40672	PNTGFNCYRPLAAYGFYRTGGVGY	IGHV_RBD	1	IGHJ_RBD	4.74E-05	0	8	REGN87
6351	KNEKFNCYGPLSAYGFWPTMGVNW	IGHV_RBD	1	IGHJ_RBD	3.60E-05	1	8	REGN87
52549	KNEGFNCYFPIVSYGFQPTNGHGY	IGHV_RBD	2	IGHJ_RBD	5.29E-06	1	3	REGN87
59566	KNEGFNCYSPLLSYGFQTTNGIGY	IGHV_RBD	1	IGHJ_RBD	3.64E-06	0	4	REGN87
61207	KNEGFNCYFPLTKYGFQRTNGLGY	IGHV_RBD	1	IGHJ_RBD	3.64E-06	0	4	REGN87
38667	LKEQFNCYRPIMSYGFWTTVGIGY	IGHV_RBD	1	IGHJ_RBD	4.74E-05	0	10	REGN87
41053	QQGQFNCYFPLLPYGFHTTVGVSW	IGHV_RBD	1	IGHJ_RBD	4.74E-05	0	11	REGN87
60003	KNEGFNCYFPLSNYGFQRTNGVGY	IGHV_RBD	1	IGHJ_RBD	3.64E-06	0	3	REGN87
53689	KNTGFNCYFPLKNYGFQPTNGVGY	IGHV_RBD	1	IGHJ_RBD	2.65E-06	1	3	REGN87
23350	NNRKFNCYAPIRAYGFFPTSGLGY	IGHV_RBD	1	IGHJ_RBD	3.60E-05	1	10	REGN87
8882	KNEGFNCYRPLAHYGFLPTVGIGW	IGHV_RBD	1	IGHJ_RBD	3.60E-05	1	7	REGN87
21617	KLRGFNCYSPIRPYGFHTTMGVGW	IGHV_RBD	1	IGHJ_RBD	3.60E-05	1	10	REGN87
58699	KNRGFNCYFPLMSYGFQRTNGVGY	IGHV_RBD	2	IGHJ_RBD	7.27E-06	0	3	REGN87
60722	KNEGFNCYYPLQSYGFQTTYGVGY	IGHV_RBD	1	IGHJ_RBD	3.64E-06	0	3	REGN87
22588	KARGFNCYFPIARYGFYPTTGRGW	IGHV_RBD	1	IGHJ_RBD	3.60E-05	1	9	REGN87
38388	KSTGFNCYEPLVGYGFFRTNGRGY	IGHV_RBD	1	IGHJ_RBD	4.74E-05	0	8	REGN87
35060	KNRGFNCYDPLVAYGFWRTYGRGW	IGHV_RBD	1	IGHJ_RBD	4.74E-05	0	9	REGN87
57721	KNRGFNCYFPLQSYGFYRTNGVGY	IGHV_RBD	117	IGHJ_RBD	0.000425526	0	3	REGN87
56679	KNRGFNCYFPLQRYGFQPTNGIGY	IGHV_RBD	1	IGHJ_RBD	2.65E-06	1	3	REGN87
55752	KNEGFNCYQPLQSYGFHPTVGLGY	IGHV_RBD	1	IGHJ_RBD	2.65E-06	1	4	REGN87
44524	VVEKFNCYYPLAHYGFYRTGGRGW	IGHV_RBD	1	IGHJ_RBD	4.74E-05	0	11	REGN87
22479	KNPGFNCYRPLGKYGFYPTDGLSW	IGHV_RBD	1	IGHJ_RBD	3.60E-05	1	9	REGN87
38091	KQEGFNCYQPLVHYGFWRTHGLGW	IGHV_RBD	1	IGHJ_RBD	4.74E-05	0	9	REGN87
41248	QQRGFNCYFPLVNYGFWRTNGLGF	IGHV_RBD	1	IGHJ_RBD	4.74E-05	0	9	REGN87
44158	VNKGFNCYVPIVQYGFFTTAGLGY	IGHV_RBD	1	IGHJ_RBD	4.74E-05	0	10	REGN87
14962	KNGGFNCYVPLHSYGFFPTFGQSY	IGHV_RBD	1	IGHJ_RBD	3.60E-05	1	7	REGN87
14750	KNAGFNCYSPLVRYGFQPTTGGNF	IGHV_RBD	1	IGHJ_RBD	3.60E-05	1	8	REGN87
59740	KNKGFNCYFPLQSYGFQRTYGVGY	IGHV_RBD	1	IGHJ_RBD	3.64E-06	0	3	REGN87
55472	KNGGFNCYFPLQEYGFQPTNGDSY	IGHV_RBD	1	IGHJ_RBD	2.65E-06	1	4	REGN87
9361	KNEKFNCYRPLWAYGFWPTAGRNY	IGHV_RBD	1	IGHJ_RBD	3.60E-05	1	8	REGN87
60972	KNEGFNCYFPLLSYGFQRTMGVDY	IGHV_RBD	1	IGHJ_RBD	3.64E-06	0	4	REGN87
1925	KNTGFNCYAPIMTYGFHPTFGNSF	IGHV_RBD	2	IGHJ_RBD	7.19E-05	1	10	REGN87
36953	KNTGFNCYFPIVKYGFYRTTGDGW	IGHV_RBD	1	IGHJ_RBD	4.74E-05	0	9	REGN87
36115	KNRGFNCYWPIKRYGFQTTNGKGY	IGHV_RBD	1	IGHJ_RBD	4.74E-05	0	7	REGN87
50890	KNEGFNCYLPLQSYGFQPTIGLGY	IGHV_RBD	8	IGHJ_RBD	2.12E-05	1	3	REGN87
51718	KNEGFNCYEPLQSYGFWPTMGVGY	IGHV_RBD	5	IGHJ_RBD	1.32E-05	1	3	REGN87
36819	KNTGFNCYDPLAGYGFWRTGGLSW	IGHV_RBD	1	IGHJ_RBD	4.74E-05	0	10	REGN87
45836	KNEGFNCYPPISSYGFQPTNGVGY	IGHV_RBD	61	IGHJ_RBD	0.000161441	1	3	REGN87
27161	DDTGFNCYYPIFNYGFQRTIGVSW	IGHV_RBD	1	IGHJ_RBD	4.74E-05	0	11	REGN87
52599	KNEKFNCYYPLQSYGFQPTNGLGY	IGHV_RBD	2	IGHJ_RBD	5.29E-06	1	3	REGN87
13402	KNTGFNCYHPLSSYGFWTTVGMSW	IGHV_RBD	1	IGHJ_RBD	3.60E-05	1	9	REGN87
13270	KNPGFNCYPPIQKYGFFTTDGKSY	IGHV_RBD	1	IGHJ_RBD	3.60E-05	1	9	REGN87
57518	KNEGFNCYPPLQSYGFQRTNGVGF	IGHV_RBD	202	IGHJ_RBD	0.000734668	0	3	REGN87
13732	KNTGFNCYSPIAHYGFYTTAGRNY	IGHV_RBD	1	IGHJ_RBD	3.60E-05	1	10	REGN87
6537	KNKGFNCYVPLHNYGFYPTLGRNW	IGHV_RBD	1	IGHJ_RBD	3.60E-05	1	9	REGN87
19306	LNQGFNCYHPLESYGFWPTVGISW	IGHV_RBD	1	IGHJ_RBD	3.60E-05	1	9	REGN87
3392	KNGKFNCYEPIATYGFHPTIGVSW	IGHV_RBD	1	IGHJ_RBD	3.60E-05	1	10	REGN87
25955	DDGQFNCYFPLVPYGFWRTTGRGY	IGHV_RBD	1	IGHJ_RBD	4.74E-05	0	10	REGN87
57384	KNEGFNCYFPLQEYGFQTTNGQGY	IGHV_RBD	295	IGHJ_RBD	0.001072907	0	3	REGN87
31182	KNEGFNCYWPIKRYGFYRTAGKGW	IGHV_RBD	1	IGHJ_RBD	4.74E-05	0	9	REGN87
38610	LCRGFNCYRPIYKYGFFPTTGVDY	IGHV_RBD	1	IGHJ_RBD	4.74E-05	0	10	REGN87
29532	KLEGFNCYSPLVKYGFWRTHGKDF	IGHV_RBD	1	IGHJ_RBD	4.74E-05	0	10	REGN87
4259	KNTGFNCYVPISPYGFHPTAGDGW	IGHV_RBD	1	IGHJ_RBD	3.60E-05	1	9	REGN87
53634	KNEGFNCYRPLLSYGFFPTNGVGY	IGHV_RBD	1	IGHJ_RBD	2.65E-06	1	3	REGN87
44497	VVAGFNCYTPLYAYGFQRTLGKGW	IGHV_RBD	1	IGHJ_RBD	4.74E-05	0	10	REGN87
23367	KNKGFNCYKPIASYGFWPTVGRGW	IGHV_RBD	1	IGHJ_RBD	3.60E-05	1	8	REGN87
50464	KNEGFNCYFPLQSYGFWPTVGMGY	IGHV_RBD	10	IGHJ_RBD	2.65E-05	1	3	REGN87
28989	INTGFNCYVPIVEYGFHRTFGESY	IGHV_RBD	1	IGHJ_RBD	4.74E-05	0	11	REGN87
40459	PNAGFNCYEPISKYGFYPTVGVDY	IGHV_RBD	1	IGHJ_RBD	4.74E-05	0	9	REGN87
23507	KRRGFNCYNPLAHYGFWPTFGVSY	IGHV_RBD	1	IGHJ_RBD	3.60E-05	1	8	REGN87
39484	NNKGFNCYFPIFRYGFWTTSGLGF	IGHV_RBD	1	IGHJ_RBD	4.74E-05	0	10	REGN87
61391	KNEGFNCYSPLQSYGFFTTNGLGY	IGHV_RBD	1	IGHJ_RBD	3.64E-06	0	4	REGN87
41246	QQRGFNCYFPLFSYGFQRTSGRGW	IGHV_RBD	1	IGHJ_RBD	4.74E-05	0	8	REGN87
20224	KNGGFNCYVPIRHYGFYPTVGLSY	IGHV_RBD	1	IGHJ_RBD	3.60E-05	1	9	REGN87
38162	KREGFNCYCPIRSYGFYRTVGSGF	IGHV_RBD	1	IGHJ_RBD	4.74E-05	0	9	REGN87
23066	RNTGFNCYTPIHRYGFFPTAGEGW	IGHV_RBD	1	IGHJ_RBD	3.60E-05	1	10	REGN87
40095	NNTGFNCYIPLANYGFQRTVGDGW	IGHV_RBD	1	IGHJ_RBD	4.74E-05	0	9	REGN87
56479	KNEGFNCYTPLMSYGFYPTTGVGY	IGHV_RBD	1	IGHJ_RBD	2.65E-06	1	4	REGN87
32116	KNKGFNCYDPLITYGFWRTAGIGW	IGHV_RBD	1	IGHJ_RBD	4.74E-05	0	9	REGN87
29069	KAEGFNCYAPLYGYGFYTTGGRDF	IGHV_RBD	1	IGHJ_RBD	4.74E-05	0	10	REGN87
7873	GNRKFNCYYPLVRYGFWPTDGDSW	IGHV_RBD	1	IGHJ_RBD	3.60E-05	1	11	REGN87
20676	GNTGFNCYPPLVNYGFWPTSGLNF	IGHV_RBD	1	IGHJ_RBD	3.60E-05	1	10	REGN87
3943	KNTKFNCYYPLVPYGFFPTNGRNW	IGHV_RBD	1	IGHJ_RBD	3.60E-05	1	9	REGN87
23610	KNQGFNCYGPLAAYGFQPTWGKGF	IGHV_RBD	1	IGHJ_RBD	3.60E-05	1	7	REGN87
9706	KNKGFNCYSPLVRYGFLPTTGINW	IGHV_RBD	1	IGHJ_RBD	3.60E-05	1	9	REGN87
19851	KLTKFNCYNPLVPYGFHPTCGRGY	IGHV_RBD	1	IGHJ_RBD	3.60E-05	1	9	REGN87
60458	KNEGFNCYFPLMSYGFQRTTGLGY	IGHV_RBD	1	IGHJ_RBD	3.64E-06	0	4	REGN87
768	KNEKFNCYKPIGTYGFWPTAGIDF	IGHV_RBD	2	IGHJ_RBD	7.19E-05	1	10	REGN87
10129	TLRGFNCYFPLSAYGFQPTMGRSW	IGHV_RBD	1	IGHJ_RBD	3.60E-05	1	9	REGN87
16276	KNPGFNCYAPIVGYGFYPTSGGDF	IGHV_RBD	1	IGHJ_RBD	3.60E-05	1	10	REGN87
21627	KNGGFNCYGPLMNYGFWPTMGENW	IGHV_RBD	1	IGHJ_RBD	3.60E-05	1	9	REGN87
10864	KNPGFNCYMPIGSYGFWPTVGDNF	IGHV_RBD	1	IGHJ_RBD	3.60E-05	1	9	REGN87
35512	KNRGFNCYMPLAEYGFYRTAGRGW	IGHV_RBD	2	IGHJ_RBD	9.48E-05	0	9	REGN87
19959	KNPGFNCYWPIVKYGFWPTTGVDY	IGHV_RBD	1	IGHJ_RBD	3.60E-05	1	8	REGN87
44542	VVKGFNCYFPIARYGFQRTLGVGW	IGHV_RBD	1	IGHJ_RBD	4.74E-05	0	9	REGN87
11936	PAEKFNCYNPIMRYGFWPTDGIDY	IGHV_RBD	1	IGHJ_RBD	3.60E-05	1	11	REGN87
39220	NNAGFNCYVPLARYGFQRTTGVSW	IGHV_RBD	1	IGHJ_RBD	4.74E-05	0	9	REGN87
12387	KNAGFNCYLPIMPYGFQPTNGGDY	IGHV_RBD	1	IGHJ_RBD	3.60E-05	1	7	REGN87
42439	RRTGFNCYYPLCQYGFQRTHGRGY	IGHV_RBD	1	IGHJ_RBD	4.74E-05	0	9	REGN87
22130	KNKGFNCYDPINHYGFYPTAGQNW	IGHV_RBD	1	IGHJ_RBD	3.60E-05	1	10	REGN87
22255	KNKGFNCYFPIWGYGFYPTSGLDF	IGHV_RBD	1	IGHJ_RBD	3.60E-05	1	9	REGN87
10485	KNAQFNCYHPIVTYGFHPTYGKSY	IGHV_RBD	1	IGHJ_RBD	3.60E-05	1	10	REGN87
19627	TNRGFNCYLPIHSYGFWPTNGIDW	IGHV_RBD	1	IGHJ_RBD	3.60E-05	1	9	REGN87
60730	KNEGFNCYLPLSSYGFQRTNGMGY	IGHV_RBD	1	IGHJ_RBD	3.64E-06	0	4	REGN87
60627	KNEGFNCYFPLQSYGFQPTDGLGY	IGHV_RBD	1	IGHJ_RBD	3.64E-06	0	2	REGN87
20620	KNEKFNCYLPLGKYGFFPTVGQSY	IGHV_RBD	1	IGHJ_RBD	3.60E-05	1	8	REGN87
61305	KNQGFNCYLPLQSYGFQRTNGVGY	IGHV_RBD	1	IGHJ_RBD	3.64E-06	0	3	REGN87
37656	KNTGFNCYVPLGAYGFYRTEGINW	IGHV_RBD	1	IGHJ_RBD	4.74E-05	0	10	REGN87
13296	KNRGFNCYSPIAAYGFQPTTGVSW	IGHV_RBD	1	IGHJ_RBD	3.60E-05	1	8	REGN87
19451	KNRGFNCYGPIMRYGFWPTSGEGW	IGHV_RBD	1	IGHJ_RBD	3.60E-05	1	9	REGN87
2071	KNAGFNCYNPIIGYGFWPTHGVDY	IGHV_RBD	2	IGHJ_RBD	7.19E-05	1	8	REGN87
29574	KLRGFNCYAPLSAYGFWTTGGVGY	IGHV_RBD	1	IGHJ_RBD	4.74E-05	0	8	REGN87
20270	KNPGFNCYRPLVGYGFWPTYGKDW	IGHV_RBD	1	IGHJ_RBD	3.60E-05	1	9	REGN87
7236	GNAGFNCYRPLISYGFQPTSGESW	IGHV_RBD	1	IGHJ_RBD	3.60E-05	1	8	REGN87
34490	KNQGFNCYVPLTAYGFYTTTGRGW	IGHV_RBD	1	IGHJ_RBD	4.74E-05	0	9	REGN87
13571	KNRGFNCYLPLMSYGFWPTLGRGF	IGHV_RBD	1	IGHJ_RBD	3.60E-05	1	7	REGN87
36178	KNRGFNCYYPIFPYGFHTTFGLDY	IGHV_RBD	1	IGHJ_RBD	4.74E-05	0	10	REGN87
58724	KNEGFNCYKPLRSYGFYTTNGVGY	IGHV_RBD	2	IGHJ_RBD	7.27E-06	0	4	REGN87
22426	MNRQFNCYYPLVQYGFQRTFGMGY	IGHV_RBD	1	IGHJ_RBD	3.60E-05	1	9	REGN87
7087	KNKGFNCYSPIASYGFWPTSGGDF	IGHV_RBD	1	IGHJ_RBD	3.60E-05	1	9	REGN87
59433	KNEGFNCYFPLQKYGFQRTWGVGY	IGHV_RBD	1	IGHJ_RBD	3.64E-06	0	3	REGN87
53998	KNPGFNCYFPLQEYGFQPTNGRGW	IGHV_RBD	1	IGHJ_RBD	2.65E-06	1	4	REGN87
59844	KNEGFNCYLPLQPYGFQRTHGVGY	IGHV_RBD	1	IGHJ_RBD	3.64E-06	0	4	REGN87
57931	KNEGFNCYFPLCSYGFQRTNGVNY	IGHV_RBD	56	IGHJ_RBD	0.00020367	0	3	REGN87
4764	KNPGFNCYAPILTYGFWPTLGLGY	IGHV_RBD	1	IGHJ_RBD	3.60E-05	1	8	REGN87
17608	KNAKFNCYSPICPYGFYPTVGVNW	IGHV_RBD	1	IGHJ_RBD	3.60E-05	1	10	REGN87
7924	KNEGFNCYNPITSYGFWTTTGKNF	IGHV_RBD	1	IGHJ_RBD	3.60E-05	1	9	REGN87
14435	KNAGFNCYRPLVGYGFQRTFGEGF	IGHV_RBD	1	IGHJ_RBD	3.60E-05	1	8	REGN87
15960	MREGFNCYDPLVAYGFWPTGGSGW	IGHV_RBD	1	IGHJ_RBD	3.60E-05	1	9	REGN87
12955	KNPGFNCYTPLEPYGFWPTSGVSW	IGHV_RBD	1	IGHJ_RBD	3.60E-05	1	8	REGN87
5721	TKRGFNCYYPIDSYGFWPTGGEGW	IGHV_RBD	1	IGHJ_RBD	3.60E-05	1	10	REGN87
35239	KNRGFNCYFPLFAYGFQTTGGVGW	IGHV_RBD	1	IGHJ_RBD	4.74E-05	0	6	REGN87
56719	KNEGFNCYSPLQSYGFHPTQGLGY	IGHV_RBD	1	IGHJ_RBD	2.65E-06	1	4	REGN87
41293	QQRGFNCYSPLVRYGFQRTNGEGW	IGHV_RBD	1	IGHJ_RBD	4.74E-05	0	9	REGN87
24773	KARGFNCYGPIMKYGFHPTVGVNW	IGHV_RBD	1	IGHJ_RBD	3.60E-05	1	10	REGN87
16393	KNRGFNCYCPICAYGFHPTVGLGF	IGHV_RBD	1	IGHJ_RBD	3.60E-05	1	9	REGN87
19843	KNKGFNCYSPIRAYGFWPTLGSGW	IGHV_RBD	1	IGHJ_RBD	3.60E-05	1	9	REGN87
33744	KNPGFNCYYPISQYGFQTTAGRGW	IGHV_RBD	1	IGHJ_RBD	4.74E-05	0	9	REGN87
14359	KNAGFNCYWPIVNYGFQPTVGIDW	IGHV_RBD	1	IGHJ_RBD	3.60E-05	1	9	REGN87
30831	KNEGFNCYHPLDHYGFQRTFGKDY	IGHV_RBD	1	IGHJ_RBD	4.74E-05	0	7	REGN87
61014	KNEGFNCYIPLQSYGFQRTNGQGY	IGHV_RBD	1	IGHJ_RBD	3.64E-06	0	3	REGN87
31787	KNGGFNCYYPLVAYGFQRTVGGGF	IGHV_RBD	1	IGHJ_RBD	4.74E-05	0	8	REGN87
59729	KNEGFNCYHPLQTYGFQRTNGVGY	IGHV_RBD	1	IGHJ_RBD	3.64E-06	0	3	REGN87
30231	KNAGFNCYVPLFRYGFWRTSGVNY	IGHV_RBD	2	IGHJ_RBD	9.48E-05	0	8	REGN87
18252	PNEGFNCYDPIVNYGFHPTSGIDW	IGHV_RBD	1	IGHJ_RBD	3.60E-05	1	10	REGN87
24424	KNEKFNCYDPIRRYGFYPTAGSGF	IGHV_RBD	1	IGHJ_RBD	3.60E-05	1	9	REGN87
37598	KNTGFNCYVPIRNYGFQRTFGENW	IGHV_RBD	1	IGHJ_RBD	4.74E-05	0	10	REGN87
32026	KNKGFNCYCPIYSYGFYTTSGEGW	IGHV_RBD	2	IGHJ_RBD	9.48E-05	0	9	REGN87
41575	RNAGFNCYSPLWPYGFWRTAGKGW	IGHV_RBD	1	IGHJ_RBD	4.74E-05	0	10	REGN87
16808	KNEGFNCYTPLFGYGFQRTAGVGW	IGHV_RBD	1	IGHJ_RBD	3.60E-05	1	6	REGN87
9657	VTEGFNCYDPIRAYGFWPTSGVDW	IGHV_RBD	1	IGHJ_RBD	3.60E-05	1	10	REGN87
9859	KGGGFNCYYPIGHYGFFPTVGKSF	IGHV_RBD	1	IGHJ_RBD	3.60E-05	1	11	REGN87
20845	PNKGFNCYSPLCAYGFFPTTGEDY	IGHV_RBD	1	IGHJ_RBD	3.60E-05	1	9	REGN87
16800	KNRKFNCYGPLASYGFWPTAGQNW	IGHV_RBD	1	IGHJ_RBD	3.60E-05	1	9	REGN87
37635	KNTGFNCYVPLAPYGFFRTGGLDY	IGHV_RBD	1	IGHJ_RBD	4.74E-05	0	9	REGN87
464	KNQGFNCYMPLIKYGFYPTVGEDY	IGHV_RBD	2	IGHJ_RBD	7.19E-05	1	8	REGN87
58510	KNTGFNCYFPLQEYGFQTTNGVGY	IGHV_RBD	3	IGHJ_RBD	1.09E-05	0	3	REGN87
6952	KNAGFNCYSPLVTYGFWPTSGSSF	IGHV_RBD	1	IGHJ_RBD	3.60E-05	1	9	REGN87
61162	KNEGFNCYFPLLSYGFHRTNGRGY	IGHV_RBD	1	IGHJ_RBD	3.64E-06	0	4	REGN87
31705	KNGGFNCYRPLAAYGFWTTSGNGW	IGHV_RBD	1	IGHJ_RBD	4.74E-05	0	9	REGN87
61415	KNEGFNCYFPLVAYGFLRTNGVGY	IGHV_RBD	1	IGHJ_RBD	3.64E-06	0	4	REGN87
59529	KNQGFNCYFPLRHYGFQTTNGVGF	IGHV_RBD	1	IGHJ_RBD	3.64E-06	0	5	REGN87
34739	KNQKFNCYWPLGTYGFQRTNGQGW	IGHV_RBD	1	IGHJ_RBD	4.74E-05	0	8	REGN87
58383	KNEGFNCYRPLQSYGFQRTWGVGY	IGHV_RBD	4	IGHJ_RBD	1.45E-05	0	3	REGN87
12001	KNEKFNCYRPIEDYGFYPTAGGGW	IGHV_RBD	1	IGHJ_RBD	3.60E-05	1	9	REGN87
15951	KNRGFNCYNPICTYGFQRTVGLDF	IGHV_RBD	1	IGHJ_RBD	3.60E-05	1	10	REGN87
57214	KNEGFNCYFPLMSYGFQRTNGQGY	IGHV_RBD	695	IGHJ_RBD	0.002527696	0	3	REGN87
33137	KNKKFNCYFPLARYGFWTTFGMDW	IGHV_RBD	1	IGHJ_RBD	4.74E-05	0	10	REGN87
3311	KNGGFNCYKPIFRYGFFPTTGEDF	IGHV_RBD	1	IGHJ_RBD	3.60E-05	1	10	REGN87
49600	KNEGFNCYMPLQSYGFQPTIGLGY	IGHV_RBD	14	IGHJ_RBD	3.71E-05	1	3	REGN87
3323	KNRGFNCYSPLVNYGFFPTIGQGF	IGHV_RBD	1	IGHJ_RBD	3.60E-05	1	8	REGN87
42800	TCAGFNCYHPLISYGFWTTSGLSY	IGHV_RBD	1	IGHJ_RBD	4.74E-05	0	10	REGN87
60351	KNGGFNCYFPLQSYGFQTTNGNGY	IGHV_RBD	1	IGHJ_RBD	3.64E-06	0	3	REGN87
30517	KNAKFNCYVPLAHYGFWRTGGKGY	IGHV_RBD	1	IGHJ_RBD	4.74E-05	0	9	REGN87
32650	KNKGFNCYRPISHYGFFTTSGMGW	IGHV_RBD	1	IGHJ_RBD	4.74E-05	0	10	REGN87
3739	KNAGFNCYNPIVSYGFWPTWGVGW	IGHV_RBD	1	IGHJ_RBD	3.60E-05	1	7	REGN87
15822	KNKGFNCYCPILAYGFYPTMGQDY	IGHV_RBD	1	IGHJ_RBD	3.60E-05	1	9	REGN87
36229	KNRGFNCYYPLFEYGFWRTTGIDY	IGHV_RBD	1	IGHJ_RBD	4.74E-05	0	9	REGN87
3063	KNEGFNCYWPLIPYGFWPTWGKDF	IGHV_RBD	1	IGHJ_RBD	3.60E-05	1	8	REGN87
25001	AAKGFNCYKPLVRYGFQRTHGVGW	IGHV_RBD	1	IGHJ_RBD	4.74E-05	0	9	REGN87
59688	KNQGFNCYFPLESYGFQRTNGLGY	IGHV_RBD	1	IGHJ_RBD	3.64E-06	0	4	REGN87
56869	KNEGFNCYLPLHSYGFQPTNGRGY	IGHV_RBD	1	IGHJ_RBD	2.65E-06	1	3	REGN87
35871	KNRGFNCYSPLSSYGFYTTSGRSW	IGHV_RBD	1	IGHJ_RBD	4.74E-05	0	9	REGN87
20921	KNRQFNCYPPLVTYGFFPTLGIDW	IGHV_RBD	1	IGHJ_RBD	3.60E-05	1	10	REGN87
40865	QMRGFNCYDPLARYGFFRTSGRGY	IGHV_RBD	1	IGHJ_RBD	4.74E-05	0	10	REGN87
18707	YAEQFNCYRPLVNYGFWPTHGDGF	IGHV_RBD	1	IGHJ_RBD	3.60E-05	1	10	REGN87
37874	KNTGFNCYYPLYSYGFQRTIGLNW	IGHV_RBD	1	IGHJ_RBD	4.74E-05	0	8	REGN87
3108	KNRGFNCYHPLKKYGFWPTAGRDW	IGHV_RBD	1	IGHJ_RBD	3.60E-05	1	9	REGN87
55619	KNAGFNCYFPLFKYGFQPTNGVGY	IGHV_RBD	1	IGHJ_RBD	2.65E-06	1	3	REGN87
52988	KNKGFNCYFPLLSYGFQPTNGKGY	IGHV_RBD	2	IGHJ_RBD	5.29E-06	1	3	REGN87
16157	TNTGFNCYMPLEEYGFFPTSGDDW	IGHV_RBD	1	IGHJ_RBD	3.60E-05	1	10	REGN87
31257	KNEGFNCYYPLCRYGFYRTVGMGF	IGHV_RBD	1	IGHJ_RBD	4.74E-05	0	8	REGN87
59903	KNEGFNCYFPLQGYGFQTTNGIGY	IGHV_RBD	1	IGHJ_RBD	3.64E-06	0	3	REGN87
58561	KNTGFNCYFPLQSYGFQRTNGVGW	IGHV_RBD	3	IGHJ_RBD	1.09E-05	0	3	REGN87
31943	KNKGFNCYAPIHHYGFYRTVGVDY	IGHV_RBD	1	IGHJ_RBD	4.74E-05	0	9	REGN87
34813	KNQQFNCYNPLCAYGFQRTFGHDY	IGHV_RBD	1	IGHJ_RBD	4.74E-05	0	9	REGN87
23327	KREGFNCYNPIGAYGFYTTSGVGW	IGHV_RBD	1	IGHJ_RBD	3.60E-05	1	9	REGN87
9710	KQKGFNCYSPLWTYGFHPTVGLNY	IGHV_RBD	1	IGHJ_RBD	3.60E-05	1	9	REGN87
6611	KNTGFNCYYPIIQYGFWPTVGLDY	IGHV_RBD	1	IGHJ_RBD	3.60E-05	1	9	REGN87
32741	KNKGFNCYSPISSYGFHRTVGVGY	IGHV_RBD	1	IGHJ_RBD	4.74E-05	0	7	REGN87
23353	KNKGFNCYSPLSGYGFQPTFGVDW	IGHV_RBD	1	IGHJ_RBD	3.60E-05	1	7	REGN87
15762	GNRGFNCYYPLGGYGFQPTVGQSY	IGHV_RBD	1	IGHJ_RBD	3.60E-05	1	8	REGN87
49272	KNEGFNCYFPLWSYGFQPTFGVSY	IGHV_RBD	16	IGHJ_RBD	4.23E-05	1	3	REGN87
49279	KNEGFNCYTPLLSYGFQPTNGIGY	IGHV_RBD	16	IGHJ_RBD	4.23E-05	1	3	REGN87
39742	NNQGFNCYRPLVEYGFQRTAGMGF	IGHV_RBD	1	IGHJ_RBD	4.74E-05	0	9	REGN87
42129	RRKGFNCYVPLRPYGFWRTAGMNW	IGHV_RBD	1	IGHJ_RBD	4.74E-05	0	12	REGN87
60599	KNEGFNCYFPLQSYGFLRTNGKGY	IGHV_RBD	1	IGHJ_RBD	3.64E-06	0	3	REGN87
29758	KNAGFNCYFPLAHYGFWRTIGMGY	IGHV_RBD	1	IGHJ_RBD	4.74E-05	0	7	REGN87
18753	LNEGFNCYMPLVRYGFQPTAGLDY	IGHV_RBD	1	IGHJ_RBD	3.60E-05	1	7	REGN87
3939	TDEGFNCYCPLGTYGFFPTAGENY	IGHV_RBD	1	IGHJ_RBD	3.60E-05	1	9	REGN87
13737	KNKKFNCYSPLGRYGFWPTQGKGF	IGHV_RBD	1	IGHJ_RBD	3.60E-05	1	9	REGN87
17854	KNGGFNCYHPIRNYGFQPTFGQDW	IGHV_RBD	1	IGHJ_RBD	3.60E-05	1	9	REGN87
46236	KNEKFNCYSPLGSYGFQPTNGVGY	IGHV_RBD	50	IGHJ_RBD	0.000132329	1	3	REGN87
32695	KNKGFNCYRPLSSYGFYRTVGEGW	IGHV_RBD	1	IGHJ_RBD	4.74E-05	0	8	REGN87
33313	KNKQFNCYNPLSSYGFFRTAGMGY	IGHV_RBD	1	IGHJ_RBD	4.74E-05	0	8	REGN87
33466	KNPGFNCYHPICSYGFFTTGGKNY	IGHV_RBD	1	IGHJ_RBD	4.74E-05	0	9	REGN87
58885	KNEGFNCYFPLTSYGFQRTNGKGY	IGHV_RBD	2	IGHJ_RBD	7.27E-06	0	3	REGN87
37483	KNTGFNCYSPIVRYGFWRTVGKDW	IGHV_RBD	1	IGHJ_RBD	4.74E-05	0	11	REGN87
13411	KNTGFNCYCPISRYGFWPTLGESW	IGHV_RBD	1	IGHJ_RBD	3.60E-05	1	10	REGN87
33901	KNQGFNCYAPLVSYGFWRTIGQSW	IGHV_RBD	1	IGHJ_RBD	4.74E-05	0	9	REGN87
60554	KNEGFNCYFPLQSYGFLRTNGDGY	IGHV_RBD	1	IGHJ_RBD	3.64E-06	0	3	REGN87
25982	DDKGFNCYCPLMRYGFWRTSGVGW	IGHV_RBD	1	IGHJ_RBD	4.74E-05	0	10	REGN87
59000	KNEGFNCYFPLLSYGFQRTYGVGY	IGHV_RBD	2	IGHJ_RBD	7.27E-06	0	3	REGN87
26672	DDRGFNCYIPLLHYGFWPTVGLNY	IGHV_RBD	1	IGHJ_RBD	4.74E-05	0	10	REGN87
56169	KNEGFNCYFPLQSYGFLPTYGVSY	IGHV_RBD	1	IGHJ_RBD	2.65E-06	1	3	REGN87
19417	KNTKFNCYGPLYPYGFQPTYGIDY	IGHV_RBD	1	IGHJ_RBD	3.60E-05	1	8	REGN87
53731	KNAGFNCYGPLQSYGFLPTFGKGY	IGHV_RBD	1	IGHJ_RBD	2.65E-06	1	5	REGN87
19658	KNQGFNCYSPIAGYGFQPTHGLSW	IGHV_RBD	1	IGHJ_RBD	3.60E-05	1	9	REGN87
33747	KNPGFNCYYPIVRYGFQRTSGDSF	IGHV_RBD	1	IGHJ_RBD	4.74E-05	0	10	REGN87
21906	KNQGFNCYVPLGTYGFHPTSGRNW	IGHV_RBD	1	IGHJ_RBD	3.60E-05	1	9	REGN87
35555	KNRGFNCYNPIMRYGFQRTFGVGW	IGHV_RBD	1	IGHJ_RBD	4.74E-05	0	8	REGN87
30128	KNAGFNCYTPLARYGFWRTVGMDF	IGHV_RBD	1	IGHJ_RBD	4.74E-05	0	10	REGN87
61256	KNRGFNCYSPLRRYGFQPTVGVDY	IGHV_RBD	1	IGHJ_RBD	3.64E-06	0	6	REGN87
11672	KNAGFNCYAPILKYGFFPTAGMDF	IGHV_RBD	1	IGHJ_RBD	3.60E-05	1	10	REGN87
39339	NNEGFNCYSPLCKYGFHRTFGVGW	IGHV_RBD	1	IGHJ_RBD	4.74E-05	0	8	REGN87
55773	KNEGFNCYTPLRSYGFQPTWGVGW	IGHV_RBD	1	IGHJ_RBD	2.65E-06	1	4	REGN87
36166	KNRGFNCYWPLVSYGFYRTLGVGY	IGHV_RBD	1	IGHJ_RBD	4.74E-05	0	6	REGN87
60155	KNTGFNCYFPLTSYGFQRTIGVGY	IGHV_RBD	1	IGHJ_RBD	3.64E-06	0	4	REGN87
33064	KNKGFNCYYPLRTYGFHRTGGMDW	IGHV_RBD	1	IGHJ_RBD	4.74E-05	0	10	REGN87
9436	KLGGFNCYMPLGKYGFHPTSGESW	IGHV_RBD	1	IGHJ_RBD	3.60E-05	1	10	REGN87
22159	GNEGFNCYGPIRAYGFWTTAGKGF	IGHV_RBD	1	IGHJ_RBD	3.60E-05	1	10	REGN87
38379	KSRGFNCYFPIFQYGFFRTTGVGW	IGHV_RBD	1	IGHJ_RBD	4.74E-05	0	9	REGN87
1079	KNRGFNCYTPIYSYGFQPTSGQSW	IGHV_RBD	2	IGHJ_RBD	7.19E-05	1	8	REGN87
45314	KNKGFNCYFPLQSYGFQPTTGVNY	IGHV_RBD	91	IGHJ_RBD	0.000240838	1	3	REGN87
51935	KNEGFNCYFPLTSYGFQPTIGVSY	IGHV_RBD	4	IGHJ_RBD	1.06E-05	1	3	REGN87
13623	KNTGFNCYDPICTYGFHPTIGRDY	IGHV_RBD	1	IGHJ_RBD	3.60E-05	1	9	REGN87
24280	MMKGFNCYAPLCPYGFQPTAGLGW	IGHV_RBD	1	IGHJ_RBD	3.60E-05	1	9	REGN87
55983	KNEGFNCYRPLVAYGFQPTNGVGY	IGHV_RBD	1	IGHJ_RBD	2.65E-06	1	3	REGN87
42529	RVTGFNCYYPLKSYGFWRTAGGGW	IGHV_RBD	1	IGHJ_RBD	4.74E-05	0	10	REGN87
17985	KAKGFNCYAPLVNYGFWPTSGRNW	IGHV_RBD	1	IGHJ_RBD	3.60E-05	1	10	REGN87
56081	KNGGFNCYLPLQSYGFQPTNGVSY	IGHV_RBD	1	IGHJ_RBD	2.65E-06	1	3	REGN87
162	KNAGFNCYNPIYRYGFQPTVGESF	IGHV_RBD	3	IGHJ_RBD	0.000107898	1	9	REGN87
1875	KNEGFNCYDPIRRYGFHRTGGVSW	IGHV_RBD	2	IGHJ_RBD	7.19E-05	1	9	REGN87
50295	KNEGFNCYHPLQSYGFQPTAGVGY	IGHV_RBD	10	IGHJ_RBD	2.65E-05	1	2	REGN87
40066	NNTGFNCYFPIGHYGFQRTVGRGY	IGHV_RBD	1	IGHJ_RBD	4.74E-05	0	8	REGN87
20234	KNKKFNCYTPIVPYGFHPTDGRNW	IGHV_RBD	1	IGHJ_RBD	3.60E-05	1	11	REGN87
17190	KMTGFNCYPPLGHYGFLPTVGMGW	IGHV_RBD	1	IGHJ_RBD	3.60E-05	1	9	REGN87
61329	KNEGFNCYKPLQSYGFQRTTGVGF	IGHV_RBD	1	IGHJ_RBD	3.64E-06	0	4	REGN87
35840	KNRGFNCYSPLFKYGFFRTGGLDY	IGHV_RBD	1	IGHJ_RBD	4.74E-05	0	9	REGN87
19786	KNAGFNCYRPLRSYGFWTTAGLDF	IGHV_RBD	1	IGHJ_RBD	3.60E-05	1	9	REGN87
31670	KNGGFNCYIPLVRYGFHRTAGLGW	IGHV_RBD	1	IGHJ_RBD	4.74E-05	0	9	REGN87
53937	KNEKFNCYSPLGSYGFQPTQGVGY	IGHV_RBD	1	IGHJ_RBD	2.65E-06	1	4	REGN87
3715	TNEKFNCYFPISRYGFYPTDGKGW	IGHV_RBD	1	IGHJ_RBD	3.60E-05	1	9	REGN87
41887	RQEGFNCYYPIYPYGFYRTTGVGW	IGHV_RBD	1	IGHJ_RBD	4.74E-05	0	10	REGN87
37134	KNTGFNCYIPIVGYGFWPTTGVNW	IGHV_RBD	1	IGHJ_RBD	4.74E-05	0	9	REGN87
26178	DDKGFNCYYPLFHYGFFRTSGVGY	IGHV_RBD	1	IGHJ_RBD	4.74E-05	0	9	REGN87
5532	MKKKFNCYRPLRSYGFFPTVGRNW	IGHV_RBD	1	IGHJ_RBD	3.60E-05	1	11	REGN87
32143	KNKGFNCYDPLVRYGFWTTGGVNW	IGHV_RBD	1	IGHJ_RBD	4.74E-05	0	9	REGN87
61421	KNEGFNCYFPLMSYGFWPTNGVGW	IGHV_RBD	1	IGHJ_RBD	3.64E-06	0	3	REGN87
28781	IITGFNCYHPLVRYGFWRTTGRGF	IGHV_RBD	1	IGHJ_RBD	4.74E-05	0	11	REGN87
18961	KNPGFNCYVPIMAYGFFPTEGVDF	IGHV_RBD	1	IGHJ_RBD	3.60E-05	1	9	REGN87
16428	VNAKFNCYSPISPYGFWPTCGDDW	IGHV_RBD	1	IGHJ_RBD	3.60E-05	1	12	REGN87
58484	KNAGFNCYFPLQSYGFHRTNGVGY	IGHV_RBD	3	IGHJ_RBD	1.09E-05	0	3	REGN87
28003	HNKGFNCYCPIFSYGFHRTTGDSW	IGHV_RBD	1	IGHJ_RBD	4.74E-05	0	11	REGN87
32552	KNKGFNCYNPIAAYGFWRTSGVGF	IGHV_RBD	1	IGHJ_RBD	4.74E-05	0	9	REGN87
39206	NNAGFNCYRPLLSYGFWRTAGDGW	IGHV_RBD	1	IGHJ_RBD	4.74E-05	0	9	REGN87
41050	QQGKFNCYVPLAAYGFHTTFGLGY	IGHV_RBD	1	IGHJ_RBD	4.74E-05	0	11	REGN87
46028	KNEGFNCYFPLSSYGFYPTNGLGY	IGHV_RBD	55	IGHJ_RBD	0.000145562	1	3	REGN87
33923	KNQGFNCYCPLFSYGFFRTAGESF	IGHV_RBD	1	IGHJ_RBD	4.74E-05	0	9	REGN87
35391	KNRGFNCYIPLARYGFWTTAGGGW	IGHV_RBD	1	IGHJ_RBD	4.74E-05	0	9	REGN87
33481	KNPGFNCYIPILHYGFYTTSGVSW	IGHV_RBD	1	IGHJ_RBD	4.74E-05	0	10	REGN87
54430	KNEGFNCYFPLVSYGFQPTNGGSY	IGHV_RBD	1	IGHJ_RBD	2.65E-06	1	3	REGN87
32836	KNKGFNCYTPLRTYGFWRTAGRGY	IGHV_RBD	1	IGHJ_RBD	4.74E-05	0	8	REGN87
31663	KNGGFNCYHPLCNYGFHPTTGMGY	IGHV_RBD	1	IGHJ_RBD	4.74E-05	0	7	REGN87
38801	LNKQFNCYWPIVRYGFWPTWGMDY	IGHV_RBD	1	IGHJ_RBD	4.74E-05	0	11	REGN87
39639	NNPGFNCYRPLSSYGFFRTTGEDF	IGHV_RBD	1	IGHJ_RBD	4.74E-05	0	10	REGN87
29833	KNAGFNCYHPLSTYGFWRTVGIGF	IGHV_RBD	1	IGHJ_RBD	4.74E-05	0	9	REGN87
24571	KNRKFNCYSPLSAYGFHPTFGRGW	IGHV_RBD	1	IGHJ_RBD	3.60E-05	1	9	REGN87
61151	KNEGFNCYFPLLSYGFYTTMGVGY	IGHV_RBD	1	IGHJ_RBD	3.64E-06	0	4	REGN87
59308	KNEGFNCYFPLQKYGFQTTNGHGY	IGHV_RBD	1	IGHJ_RBD	3.64E-06	0	3	REGN87
35369	KNRGFNCYHPLVRYGFWRTQGGGF	IGHV_RBD	1	IGHJ_RBD	4.74E-05	0	9	REGN87
10245	KNQGFNCYNPIARYGFFPTAGRDY	IGHV_RBD	1	IGHJ_RBD	3.60E-05	1	9	REGN87
26584	DDRGFNCYCPISHYGFWTTAGVSY	IGHV_RBD	1	IGHJ_RBD	4.74E-05	0	11	REGN87
32827	KNKGFNCYTPLEAYGFFRTSGVSF	IGHV_RBD	2	IGHJ_RBD	9.48E-05	0	9	REGN87
33740	KNPGFNCYYPICTYGFFRTSGQNY	IGHV_RBD	1	IGHJ_RBD	4.74E-05	0	10	REGN87
8912	KNRGFNCYTPIYPYGFYPTVGGDF	IGHV_RBD	1	IGHJ_RBD	3.60E-05	1	10	REGN87
26287	DDPGFNCYLPLHGYGFFRTAGVDF	IGHV_RBD	1	IGHJ_RBD	4.74E-05	0	11	REGN87
13667	KNEGFNCYSPIAGYGFWPTYGIDY	IGHV_RBD	1	IGHJ_RBD	3.60E-05	1	8	REGN87
55695	KNRGFNCYFPLYTYGFQPTIGVGY	IGHV_RBD	1	IGHJ_RBD	2.65E-06	1	4	REGN87
36585	KNRQFNCYHPLAAYGFQTTFGGGF	IGHV_RBD	1	IGHJ_RBD	4.74E-05	0	9	REGN87
30516	KNAKFNCYVPIVAYGFHTTSGEGW	IGHV_RBD	1	IGHJ_RBD	4.74E-05	0	11	REGN87
58382	KNEGFNCYFPLQSYGFYRTLGVGY	IGHV_RBD	4	IGHJ_RBD	1.45E-05	0	3	REGN87
16437	INEKFNCYCPIYAYGFHPTFGVGW	IGHV_RBD	1	IGHJ_RBD	3.60E-05	1	9	REGN87
3898	NHRKFNCYSPLVHYGFFPTLGIGW	IGHV_RBD	1	IGHJ_RBD	3.60E-05	1	11	REGN87
41879	RNTKFNCYEPLVRYGFQRTNGMGY	IGHV_RBD	1	IGHJ_RBD	4.74E-05	0	8	REGN87
17328	KNPGFNCYGPLVSYGFFTTGGLNY	IGHV_RBD	1	IGHJ_RBD	3.60E-05	1	8	REGN87
10906	KNKGFNCYAPIVHYGFYPTDGHDW	IGHV_RBD	1	IGHJ_RBD	3.60E-05	1	10	REGN87
33404	KNPGFNCYDPIFRYGFQRTNGMSW	IGHV_RBD	1	IGHJ_RBD	4.74E-05	0	9	REGN87
34791	KNQQFNCYFPLVSYGFQRTAGVGY	IGHV_RBD	1	IGHJ_RBD	4.74E-05	0	5	REGN87
27620	GNRGFNCYYPLFKYGFLTTSGRGW	IGHV_RBD	1	IGHJ_RBD	4.74E-05	0	10	REGN87
59955	KNEGFNCYYPLSSYGFQRTIGVGY	IGHV_RBD	1	IGHJ_RBD	3.64E-06	0	4	REGN87
8517	KNEGFNCYGPINSYGFFPTTGKDW	IGHV_RBD	1	IGHJ_RBD	3.60E-05	1	8	REGN87
29210	KDTGFNCYTPIVRYGFWTTGGVNY	IGHV_RBD	1	IGHJ_RBD	4.74E-05	0	10	REGN87
21165	ALEGFNCYVPIRPYGFHPTTGIGW	IGHV_RBD	1	IGHJ_RBD	3.60E-05	1	10	REGN87
5078	KNAGFNCYKPLRPYGFQRTVGKGW	IGHV_RBD	1	IGHJ_RBD	3.60E-05	1	8	REGN87
53729	KNEGFNCYFPLLPYGFQPTNGEGY	IGHV_RBD	1	IGHJ_RBD	2.65E-06	1	3	REGN87
11144	VRQGFNCYCPLLHYGFHPTGGRGW	IGHV_RBD	1	IGHJ_RBD	3.60E-05	1	10	REGN87
60355	KNEGFNCYEPLQSYGFLRTSGVGY	IGHV_RBD	1	IGHJ_RBD	3.64E-06	0	4	REGN87
20043	KNEGFNCYKPLREYGFHRTTGKDW	IGHV_RBD	1	IGHJ_RBD	3.60E-05	1	9	REGN87
18865	PNPGFNCYGPLMPYGFQRTWGISW	IGHV_RBD	1	IGHJ_RBD	3.60E-05	1	10	REGN87
10429	KNGGFNCYSPLYRYGFFPTVGESW	IGHV_RBD	1	IGHJ_RBD	3.60E-05	1	9	REGN87
58364	KNEGFNCYFPLASYGFHRTNGVGY	IGHV_RBD	5	IGHJ_RBD	1.82E-05	0	3	REGN87
41458	RHEGFNCYFPIFPYGFQRTIGRSY	IGHV_RBD	1	IGHJ_RBD	4.74E-05	0	9	REGN87
55427	KNTGFNCYFPLLSYGFQPTMGVSY	IGHV_RBD	1	IGHJ_RBD	2.65E-06	1	4	REGN87
18262	KNRKFNCYNPLYAYGFFPTVGVSF	IGHV_RBD	1	IGHJ_RBD	3.60E-05	1	9	REGN87
3312	KNAKFNCYHPLSGYGFWPTFGLDY	IGHV_RBD	1	IGHJ_RBD	3.60E-05	1	9	REGN87
55494	KNQGFNCYSPLASYGFQPTHGVGY	IGHV_RBD	1	IGHJ_RBD	2.65E-06	1	4	REGN87
53233	KNEGFNCYQPLQSYGFYPTNGVNY	IGHV_RBD	1	IGHJ_RBD	2.65E-06	1	3	REGN87
36653	KNRQFNCYSPLATYGFWRTNGGGW	IGHV_RBD	1	IGHJ_RBD	4.74E-05	0	9	REGN87
31468	KNEKFNCYYPLESYGFWRTSGENW	IGHV_RBD	1	IGHJ_RBD	4.74E-05	0	9	REGN87
37314	KNTGFNCYNPLHRYGFWRTGGEDW	IGHV_RBD	1	IGHJ_RBD	4.74E-05	0	10	REGN87
58682	KNEGFNCYTPLRSYGFHRTNGVGY	IGHV_RBD	2	IGHJ_RBD	7.27E-06	0	4	REGN87
34835	KNQQFNCYRPLGRYGFYRTNGISW	IGHV_RBD	1	IGHJ_RBD	4.74E-05	0	10	REGN87
3641	KNQKFNCYLPLAAYGFQPTHGENW	IGHV_RBD	1	IGHJ_RBD	3.60E-05	1	9	REGN87
16760	KNQGFNCYAPIQPYGFWPTLGKSW	IGHV_RBD	1	IGHJ_RBD	3.60E-05	1	9	REGN87
31981	KNKGFNCYAPLRRYGFFTTGGRDW	IGHV_RBD	1	IGHJ_RBD	4.74E-05	0	10	REGN87
50205	KNEGFNCYFPLCEYGFQPTHGVGY	IGHV_RBD	11	IGHJ_RBD	2.91E-05	1	3	REGN87
38383	KSRGFNCYRPLASYGFWTTTGSDY	IGHV_RBD	1	IGHJ_RBD	4.74E-05	0	9	REGN87
60940	KNEGFNCYFPLQHYGFQTTPGVGY	IGHV_RBD	1	IGHJ_RBD	3.64E-06	0	3	REGN87
9721	KNTGFNCYWPIMAYGFWPTYGESF	IGHV_RBD	1	IGHJ_RBD	3.60E-05	1	10	REGN87
31955	KNKGFNCYAPLAHYGFWRTVGLNF	IGHV_RBD	1	IGHJ_RBD	4.74E-05	0	10	REGN87
20773	KNGGFNCYNPLSEYGFFPTVGMGW	IGHV_RBD	1	IGHJ_RBD	3.60E-05	1	8	REGN87
59362	KNEGFNCYFPLKSYGFQTTTGVGY	IGHV_RBD	1	IGHJ_RBD	3.64E-06	0	3	REGN87
40265	PAQGFNCYVPLIAYGFHRTAGVGW	IGHV_RBD	1	IGHJ_RBD	4.74E-05	0	10	REGN87
6532	KNTGFNCYRPLYPYGFYPTMGRSF	IGHV_RBD	1	IGHJ_RBD	3.60E-05	1	9	REGN87
580	KNQGFNCYRPIVNYGFWPTAGISW	IGHV_RBD	2	IGHJ_RBD	7.19E-05	1	10	REGN87
37328	KNTGFNCYNPLYEYGFQRTVGEGW	IGHV_RBD	1	IGHJ_RBD	4.74E-05	0	8	REGN87
35162	KNRGFNCYEPLVRYGFYRTQGIGY	IGHV_RBD	1	IGHJ_RBD	4.74E-05	0	8	REGN87
37672	KNTGFNCYVPLLRYGFQTTVGRNW	IGHV_RBD	1	IGHJ_RBD	4.74E-05	0	9	REGN87
27549	GNKGFNCYYPLFPYGFYRTAGGDY	IGHV_RBD	1	IGHJ_RBD	4.74E-05	0	10	REGN87
5789	KRKKFNCYSPLATYGFWPTSGDSW	IGHV_RBD	1	IGHJ_RBD	3.60E-05	1	11	REGN87
4155	RGRQFNCYSPIARYGFYPTAGQGW	IGHV_RBD	1	IGHJ_RBD	3.60E-05	1	12	REGN87
56611	KNEGFNCYFPLGNYGFQPTNGMGF	IGHV_RBD	1	IGHJ_RBD	2.65E-06	1	4	REGN87
34931	KNRGFNCYAPLYAYGFQTTVGKSW	IGHV_RBD	1	IGHJ_RBD	4.74E-05	0	9	REGN87
32561	KNKGFNCYNPIESYGFHRTVGEDW	IGHV_RBD	1	IGHJ_RBD	4.74E-05	0	10	REGN87
12874	KNRKFNCYNPLVSYGFWPTFGRNW	IGHV_RBD	1	IGHJ_RBD	3.60E-05	1	9	REGN87
39943	NNRGFNCYTPLANYGFYRTIGLNY	IGHV_RBD	1	IGHJ_RBD	4.74E-05	0	10	REGN87
54189	KNEGFNCYIPLQQYGFQPTTGLGY	IGHV_RBD	1	IGHJ_RBD	2.65E-06	1	4	REGN87
999	KNRGFNCYSPIVKYGFYPTDGMGF	IGHV_RBD	2	IGHJ_RBD	7.19E-05	1	9	REGN87
13581	KNAGFNCYTPLVAYGFFPTVGRSF	IGHV_RBD	1	IGHJ_RBD	3.60E-05	1	9	REGN87
27676	GVEGFNCYFPLVAYGFYPTFGIGW	IGHV_RBD	1	IGHJ_RBD	4.74E-05	0	8	REGN87
42864	THAGFNCYVPLDSYGFHRTNGKSF	IGHV_RBD	1	IGHJ_RBD	4.74E-05	0	10	REGN87
19629	KNAKFNCYPPIKKYGFFPTVGESF	IGHV_RBD	1	IGHJ_RBD	3.60E-05	1	11	REGN87
1211	KARGFNCYYPIRRYGFHPTMGMGW	IGHV_RBD	2	IGHJ_RBD	7.19E-05	1	10	REGN87
18363	KNAGFNCYEPIGRYGFWPTAGGDF	IGHV_RBD	1	IGHJ_RBD	3.60E-05	1	10	REGN87
29786	KNAGFNCYFPLVHYGFWRTFGVNY	IGHV_RBD	1	IGHJ_RBD	4.74E-05	0	7	REGN87
61160	KNEGFNCYFPLLNYGFQTTNGVSY	IGHV_RBD	1	IGHJ_RBD	3.64E-06	0	4	REGN87
6372	KNQGFNCYNPIANYGFFPTSGLDW	IGHV_RBD	1	IGHJ_RBD	3.60E-05	1	10	REGN87
35863	KNRGFNCYSPLSEYGFFRTSGRGF	IGHV_RBD	1	IGHJ_RBD	4.74E-05	0	9	REGN87
31403	KNEKFNCYRPLFPYGFFRTAGVGY	IGHV_RBD	1	IGHJ_RBD	4.74E-05	0	7	REGN87
13598	KNAGFNCYSPLNRYGFQRTFGVNW	IGHV_RBD	1	IGHJ_RBD	3.60E-05	1	8	REGN87
57738	KNEGFNCYYPLQQYGFQRTNGVGY	IGHV_RBD	112	IGHJ_RBD	0.000407341	0	3	REGN87
38419	KTGGFNCYFPLFQYGFFRTAGLDY	IGHV_RBD	1	IGHJ_RBD	4.74E-05	0	9	REGN87
38803	LNPGFNCYFPLVSYGFWRTLGVSY	IGHV_RBD	1	IGHJ_RBD	4.74E-05	0	7	REGN87
10745	PHRGFNCYYPLFGYGFWPTAGRGY	IGHV_RBD	1	IGHJ_RBD	3.60E-05	1	9	REGN87
12829	KNRKFNCYDPLIRYGFYPTVGESY	IGHV_RBD	1	IGHJ_RBD	3.60E-05	1	9	REGN87
32831	KNKGFNCYTPLFTYGFYTTAGDGW	IGHV_RBD	1	IGHJ_RBD	4.74E-05	0	9	REGN87
46885	KNEGFNCYRPLQTYGFQPTFGLGY	IGHV_RBD	38	IGHJ_RBD	0.00010057	1	4	REGN87
27743	HHEGFNCYKPLYAYGFWRTFGEDY	IGHV_RBD	1	IGHJ_RBD	4.74E-05	0	10	REGN87
17899	KNTGFNCYLPIRHYGFWPTLGRNW	IGHV_RBD	1	IGHJ_RBD	3.60E-05	1	10	REGN87
9138	KNEGFNCYRPIVAYGFQRTSGIGW	IGHV_RBD	1	IGHJ_RBD	3.60E-05	1	8	REGN87
15708	INRGFNCYSPLRRYGFWPTVGMGW	IGHV_RBD	1	IGHJ_RBD	3.60E-05	1	9	REGN87
5310	KRRGFNCYSPIAAYGFQPTRGRGY	IGHV_RBD	1	IGHJ_RBD	3.60E-05	1	8	REGN87
27498	GNEGFNCYFPLYNYGFQTTTGQDF	IGHV_RBD	1	IGHJ_RBD	4.74E-05	0	8	REGN87
9262	RNAKFNCYPPILRYGFWPTSGVDF	IGHV_RBD	1	IGHJ_RBD	3.60E-05	1	11	REGN87
36956	KNTGFNCYFPIVRYGFWRTSGIGF	IGHV_RBD	1	IGHJ_RBD	4.74E-05	0	9	REGN87
4938	KNTGFNCYRPILPYGFWTTSGQDY	IGHV_RBD	1	IGHJ_RBD	3.60E-05	1	10	REGN87
14044	KNKGFNCYYPIRSYGFQTTFGRSY	IGHV_RBD	1	IGHJ_RBD	3.60E-05	1	8	REGN87
41848	RNTGFNCYIPLVSYGFHRTLGVDW	IGHV_RBD	1	IGHJ_RBD	4.74E-05	0	9	REGN87
59329	KNEGFNCYLPLQTYGFQRTSGLGY	IGHV_RBD	1	IGHJ_RBD	3.64E-06	0	5	REGN87
14845	KNQGFNCYAPLYAYGFWPTAGRGW	IGHV_RBD	1	IGHJ_RBD	3.60E-05	1	8	REGN87
20891	KNTGFNCYVPLVSYGFWPTFGKGW	IGHV_RBD	1	IGHJ_RBD	3.60E-05	1	7	REGN87
9148	KNRGFNCYSPLEGYGFWPTVGRDF	IGHV_RBD	1	IGHJ_RBD	3.60E-05	1	9	REGN87
23189	KNAQFNCYVPLVGYGFYPTAGRGW	IGHV_RBD	1	IGHJ_RBD	3.60E-05	1	9	REGN87
29513	KLAGFNCYVPLKQYGFYTTNGRGY	IGHV_RBD	1	IGHJ_RBD	4.74E-05	0	8	REGN87
39846	NNRGFNCYFPITKYGFYRTAGRSF	IGHV_RBD	1	IGHJ_RBD	4.74E-05	0	11	REGN87
9173	KNPGFNCYSPIVGYGFQPTSGNDW	IGHV_RBD	1	IGHJ_RBD	3.60E-05	1	9	REGN87
30331	KNAGFNCYWPLFPYGFWRTSGEGY	IGHV_RBD	1	IGHJ_RBD	4.74E-05	0	8	REGN87
8060	KNGGFNCYDPLVHYGFYTTAGSDW	IGHV_RBD	1	IGHJ_RBD	3.60E-05	1	10	REGN87
1371	KNEGFNCYNPIKSYGFQTTFGIDY	IGHV_RBD	2	IGHJ_RBD	7.19E-05	1	7	REGN87
56359	KNEQFNCYFPLTSYGFQPTNGQSY	IGHV_RBD	1	IGHJ_RBD	2.65E-06	1	4	REGN87
53755	KNEGFNCYPPLQSYGFHPTYGLGY	IGHV_RBD	1	IGHJ_RBD	2.65E-06	1	4	REGN87
52703	KNEGFNCYDPLQSYGFQPTEGLGY	IGHV_RBD	2	IGHJ_RBD	5.29E-06	1	3	REGN87
16888	KNAKFNCYTPLWPYGFHPTSGRNW	IGHV_RBD	1	IGHJ_RBD	3.60E-05	1	10	REGN87
53813	KNEKFNCYGPLQSYGFQPTNGRNY	IGHV_RBD	1	IGHJ_RBD	2.65E-06	1	4	REGN87
46242	KNEGFNCYTPLQSYGFQPTHGRGY	IGHV_RBD	50	IGHJ_RBD	0.000132329	1	3	REGN87
46804	KNEGFNCYWPLVSYGFQPTNGHGY	IGHV_RBD	39	IGHJ_RBD	0.000103216	1	3	REGN87
18520	KNEGFNCYLPLGGYGFQPTTGDGF	IGHV_RBD	1	IGHJ_RBD	3.60E-05	1	6	REGN87
3447	KKPGFNCYNPLHSYGFQTTVGISW	IGHV_RBD	1	IGHJ_RBD	3.60E-05	1	9	REGN87
31810	KNGKFNCYFPLVSYGFWRTAGRSF	IGHV_RBD	1	IGHJ_RBD	4.74E-05	0	9	REGN87
37981	KNTKFNCYYPLKSYGFWRTVGVGW	IGHV_RBD	1	IGHJ_RBD	4.74E-05	0	8	REGN87
29184	KCAGFNCYCPIVRYGFQRTSGINW	IGHV_RBD	1	IGHJ_RBD	4.74E-05	0	11	REGN87
22708	KNAGFNCYVPIRAYGFHPTYGRSF	IGHV_RBD	1	IGHJ_RBD	3.60E-05	1	10	REGN87
53734	KNEGFNCYSPLQAYGFQPTQGHGY	IGHV_RBD	1	IGHJ_RBD	2.65E-06	1	4	REGN87
34688	KNQKFNCYLPLAKYGFFTTAGKGW	IGHV_RBD	1	IGHJ_RBD	4.74E-05	0	10	REGN87
31632	KNGGFNCYFPIVRYGFQRTSGDGW	IGHV_RBD	1	IGHJ_RBD	4.74E-05	0	8	REGN87
9781	KNEGFNCYDPLMRYGFQRTSGRGF	IGHV_RBD	1	IGHJ_RBD	3.60E-05	1	7	REGN87
8487	KVKGFNCYSPIRAYGFWPTGGLGW	IGHV_RBD	1	IGHJ_RBD	3.60E-05	1	10	REGN87
19628	KNTGFNCYYPILTYGFYPTFGIDW	IGHV_RBD	1	IGHJ_RBD	3.60E-05	1	10	REGN87
33507	KNPGFNCYKPLVRYGFQRTIGVSW	IGHV_RBD	1	IGHJ_RBD	4.74E-05	0	8	REGN87
29145	KARGFNCYFPLAQYGFYTTVGKGF	IGHV_RBD	1	IGHJ_RBD	4.74E-05	0	9	REGN87
53477	KNEGFNCYMPLQSYGFLPTNGHGY	IGHV_RBD	1	IGHJ_RBD	2.65E-06	1	3	REGN87
35912	KNRGFNCYSPLYTYGFQRTNGRDW	IGHV_RBD	1	IGHJ_RBD	4.74E-05	0	8	REGN87
35852	KNRGFNCYSPLIRYGFFRTGGIDF	IGHV_RBD	1	IGHJ_RBD	4.74E-05	0	10	REGN87
12068	KKEGFNCYYPICAYGFQPTFGRDW	IGHV_RBD	1	IGHJ_RBD	3.60E-05	1	9	REGN87
37919	KNTKFNCYHPLVAYGFQRTYGRGW	IGHV_RBD	1	IGHJ_RBD	4.74E-05	0	9	REGN87
30295	KNAGFNCYVPLVSYGFHRTQGVNY	IGHV_RBD	1	IGHJ_RBD	4.74E-05	0	7	REGN87
18138	KNTGFNCYCPIKKYGFWPTSGVDY	IGHV_RBD	1	IGHJ_RBD	3.60E-05	1	8	REGN87
32637	KNKGFNCYQPLQEYGFHRTSGMGW	IGHV_RBD	1	IGHJ_RBD	4.74E-05	0	8	REGN87
18412	KNPGFNCYSPIVRYGFWPTTGKSY	IGHV_RBD	1	IGHJ_RBD	3.60E-05	1	9	REGN87
1785	KNEKFNCYNPLFRYGFFPTGGEGF	IGHV_RBD	2	IGHJ_RBD	7.19E-05	1	8	REGN87
15701	KNEGFNCYAPIVSYGFWPTTGVNW	IGHV_RBD	1	IGHJ_RBD	3.60E-05	1	7	REGN87
42287	RRRGFNCYMPIVGYGFQPTFGVGW	IGHV_RBD	1	IGHJ_RBD	4.74E-05	0	9	REGN87
13847	PNPKFNCYDPLVSYGFHPTCGNSF	IGHV_RBD	1	IGHJ_RBD	3.60E-05	1	10	REGN87
12959	RNTGFNCYSPIAQYGFQPTIGRGW	IGHV_RBD	1	IGHJ_RBD	3.60E-05	1	9	REGN87
20239	TNAGFNCYNPLGSYGFWPTQGINW	IGHV_RBD	1	IGHJ_RBD	3.60E-05	1	9	REGN87
5271	HRTKFNCYWPLIRYGFHPTVGRDY	IGHV_RBD	1	IGHJ_RBD	3.60E-05	1	11	REGN87
60459	KNEGFNCYFPLHSYGFWTTNGVGY	IGHV_RBD	1	IGHJ_RBD	3.64E-06	0	3	REGN87
56210	KNEGFNCYCPLRRYGFQPTNGLGY	IGHV_RBD	1	IGHJ_RBD	2.65E-06	1	4	REGN87
45222	KNEGFNCYRPLVSYGFHPTNGVGY	IGHV_RBD	104	IGHJ_RBD	0.000275244	1	3	REGN87
55450	KNEGFNCYLPLGGYGFQPTNGLGY	IGHV_RBD	1	IGHJ_RBD	2.65E-06	1	4	REGN87
29238	KGPGFNCYVPIVQYGFFRTNGNGY	IGHV_RBD	1	IGHJ_RBD	4.74E-05	0	9	REGN87
33647	KNPGFNCYVPIASYGFYRTWGEGF	IGHV_RBD	1	IGHJ_RBD	4.74E-05	0	9	REGN87
35581	KNRGFNCYNPLARYGFWRTSGGDF	IGHV_RBD	1	IGHJ_RBD	4.74E-05	0	10	REGN87
26567	DDQQFNCYYPLVTYGFQRTVGRGY	IGHV_RBD	1	IGHJ_RBD	4.74E-05	0	10	REGN87
54286	KNEGFNCYTPLLSYGFQPTNGRNY	IGHV_RBD	1	IGHJ_RBD	2.65E-06	1	4	REGN87
57735	KNEGFNCYFPLQRYGFQRTNGIGY	IGHV_RBD	113	IGHJ_RBD	0.000410978	0	3	REGN87
59300	KNEGFNCYLPLQSYGFQRTNGVNY	IGHV_RBD	1	IGHJ_RBD	3.64E-06	0	3	REGN87
40360	PKEKFNCYYPIVAYGFQRTVGEGY	IGHV_RBD	1	IGHJ_RBD	4.74E-05	0	10	REGN87
5780	KNTGFNCYGPLAAYGFFPTSGLDW	IGHV_RBD	1	IGHJ_RBD	3.60E-05	1	9	REGN87
52627	KNEGFNCYFPLQKYGFQPTTGSGY	IGHV_RBD	2	IGHJ_RBD	5.29E-06	1	3	REGN87
31396	KNEKFNCYRPIVAYGFQRTIGISY	IGHV_RBD	1	IGHJ_RBD	4.74E-05	0	9	REGN87
36366	KNRKFNCYGPLSRYGFHTTSGMGY	IGHV_RBD	1	IGHJ_RBD	4.74E-05	0	9	REGN87
29766	KNAGFNCYFPLDAYGFHRTAGIDY	IGHV_RBD	1	IGHJ_RBD	4.74E-05	0	8	REGN87
20347	MAEGFNCYYPLVSYGFHTTYGDSF	IGHV_RBD	1	IGHJ_RBD	3.60E-05	1	10	REGN87
35084	KNRGFNCYEPIFRYGFYPTTGKDF	IGHV_RBD	2	IGHJ_RBD	9.48E-05	0	10	REGN87
59545	KNEGFNCYFPLKRYGFQRTNGLGY	IGHV_RBD	1	IGHJ_RBD	3.64E-06	0	4	REGN87
14151	THQQFNCYDPIVSYGFYPTAGMDY	IGHV_RBD	1	IGHJ_RBD	3.60E-05	1	11	REGN87
57215	KNEGFNCYNPLQSYGFQRTNGVSY	IGHV_RBD	693	IGHJ_RBD	0.002520422	0	3	REGN87
37861	KNTGFNCYYPLVRYGFQRTGGRSW	IGHV_RBD	1	IGHJ_RBD	4.74E-05	0	9	REGN87
53037	KNRGFNCYFPLAGYGFQPTFGVGY	IGHV_RBD	1	IGHJ_RBD	2.65E-06	1	4	REGN87
24866	KNGGFNCYCPISHYGFYPTSGINW	IGHV_RBD	1	IGHJ_RBD	3.60E-05	1	10	REGN87
37049	KNTGFNCYGPLFAYGFWTTSGRDF	IGHV_RBD	1	IGHJ_RBD	4.74E-05	0	10	REGN87
48258	KNEGFNCYVPLQSYGFHPTMGVGY	IGHV_RBD	23	IGHJ_RBD	6.09E-05	1	3	REGN87
35065	KNRGFNCYDPLVRYGFQTTIGISW	IGHV_RBD	1	IGHJ_RBD	4.74E-05	0	9	REGN87
7413	KNTGFNCYSPLIAYGFYPTSGKSW	IGHV_RBD	1	IGHJ_RBD	3.60E-05	1	9	REGN87
55170	KNEGFNCYFPLQTYGFQPTRGVGY	IGHV_RBD	1	IGHJ_RBD	2.65E-06	1	2	REGN87
61460	KNEGFNCYAPLQSYGFQTTNGVSY	IGHV_RBD	1	IGHJ_RBD	3.64E-06	0	3	REGN87
10425	KNGGFNCYEPISNYGFHPTNGRDW	IGHV_RBD	1	IGHJ_RBD	3.60E-05	1	9	REGN87
32994	KNKGFNCYWPLRGYGFQRTSGEGW	IGHV_RBD	1	IGHJ_RBD	4.74E-05	0	8	REGN87
59795	KNEGFNCYTPLSSYGFQRTIGVGY	IGHV_RBD	1	IGHJ_RBD	3.64E-06	0	4	REGN87
35977	KNRGFNCYVPIARYGFHRTSGVNW	IGHV_RBD	1	IGHJ_RBD	4.74E-05	0	10	REGN87
13089	KNKGFNCYFPINPYGFYRTSGEDF	IGHV_RBD	1	IGHJ_RBD	3.60E-05	1	10	REGN87
55474	KNEGFNCYKPLMSYGFQPTDGVGY	IGHV_RBD	1	IGHJ_RBD	2.65E-06	1	3	REGN87
29972	KNAGFNCYMPITGYGFQRTFGIGW	IGHV_RBD	1	IGHJ_RBD	4.74E-05	0	9	REGN87
28173	HVEGFNCYVPIVPYGFHRTDGVNY	IGHV_RBD	1	IGHJ_RBD	4.74E-05	0	10	REGN87
56893	KNEGFNCYFPLQSYGFQPTHGVDY	IGHV_RBD	1	IGHJ_RBD	2.65E-06	1	2	REGN87
33299	KNKQFNCYMPLGRYGFFTTTGLGY	IGHV_RBD	1	IGHJ_RBD	4.74E-05	0	9	REGN87
7586	RNPGFNCYSPISGYGFWPTVGRDF	IGHV_RBD	1	IGHJ_RBD	3.60E-05	1	11	REGN87
48060	KNEGFNCYCPLQRYGFHPTNGVGY	IGHV_RBD	25	IGHJ_RBD	6.62E-05	1	3	REGN87
45334	KNEGFNCYRPLQSYGFQPTHGVGY	IGHV_RBD	89	IGHJ_RBD	0.000235545	1	2	REGN87
48153	KNEGFNCYFPLISYGFQPTHGLGY	IGHV_RBD	24	IGHJ_RBD	6.35E-05	1	3	REGN87
17023	PHRGFNCYYPLYRYGFWPTSGLSW	IGHV_RBD	1	IGHJ_RBD	3.60E-05	1	11	REGN87
2621	KNKGFNCYYPLYHYGFYPTLGLGY	IGHV_RBD	1	IGHJ_RBD	3.60E-05	1	7	REGN87
9101	KNQGFNCYAPLANYGFLPTAGRGW	IGHV_RBD	1	IGHJ_RBD	3.60E-05	1	8	REGN87
38220	KRKGFNCYSPLCHYGFWTTSGDGF	IGHV_RBD	1	IGHJ_RBD	4.74E-05	0	10	REGN87
37486	KNTGFNCYSPIVTYGFQRTVGVGF	IGHV_RBD	1	IGHJ_RBD	4.74E-05	0	8	REGN87
30955	KNEGFNCYNPIYHYGFFRTAGNGF	IGHV_RBD	1	IGHJ_RBD	4.74E-05	0	9	REGN87
41143	QQPGFNCYFPIYRYGFFRTQGSGY	IGHV_RBD	1	IGHJ_RBD	4.74E-05	0	10	REGN87
8309	KNEGFNCYSPLMPYGFWRTSGEDW	IGHV_RBD	1	IGHJ_RBD	3.60E-05	1	9	REGN87
60308	KNEGFNCYSPLQSYGFQTTNGVGW	IGHV_RBD	1	IGHJ_RBD	3.64E-06	0	3	REGN87
25723	DDEGFNCYFPLFNYGFFRTSGRSY	IGHV_RBD	1	IGHJ_RBD	4.74E-05	0	9	REGN87
39153	NLRGFNCYCPIAAYGFFPTSGVGY	IGHV_RBD	1	IGHJ_RBD	4.74E-05	0	9	REGN87
59659	KNEGFNCYEPLQSYGFQTTNGMGY	IGHV_RBD	1	IGHJ_RBD	3.64E-06	0	3	REGN87
36907	KNTGFNCYEPLVGYGFYRTHGLSY	IGHV_RBD	1	IGHJ_RBD	4.74E-05	0	9	REGN87
59853	KNEGFNCYFPLSSYGFQTTNGIGY	IGHV_RBD	1	IGHJ_RBD	3.64E-06	0	3	REGN87
4843	KNEGFNCYSPIRHYGFWTTSGKGW	IGHV_RBD	1	IGHJ_RBD	3.60E-05	1	9	REGN87
48179	KNEGFNCYFPLLSYGFQPTHGRGY	IGHV_RBD	24	IGHJ_RBD	6.35E-05	1	3	REGN87
20427	RNEGFNCYYPIGEYGFHRTAGIGY	IGHV_RBD	1	IGHJ_RBD	3.60E-05	1	9	REGN87
33010	KNKGFNCYYPIFSYGFYRTVGEGW	IGHV_RBD	1	IGHJ_RBD	4.74E-05	0	9	REGN87
34296	KNQGFNCYRPLASYGFWRTNGRNW	IGHV_RBD	1	IGHJ_RBD	4.74E-05	0	8	REGN87
14502	KNRQFNCYSPLLNYGFWPTAGIDY	IGHV_RBD	1	IGHJ_RBD	3.60E-05	1	9	REGN87
43218	TNKGFNCYYPLERYGFYTTQGDNY	IGHV_RBD	1	IGHJ_RBD	4.74E-05	0	10	REGN87
4566	KNAQFNCYQPLKQYGFWPTVGINW	IGHV_RBD	1	IGHJ_RBD	3.60E-05	1	10	REGN87
11173	KNPGFNCYWPIIGYGFQPTAGRGW	IGHV_RBD	1	IGHJ_RBD	3.60E-05	1	8	REGN87
34609	KNQGFNCYYPLLSYGFFRTSGSGW	IGHV_RBD	2	IGHJ_RBD	9.48E-05	0	8	REGN87
49249	KNEGFNCYFPLLSYGFQPTYGQGY	IGHV_RBD	16	IGHJ_RBD	4.23E-05	1	3	REGN87
8384	PAAGFNCYYPIVAYGFHPTVGEGY	IGHV_RBD	1	IGHJ_RBD	3.60E-05	1	10	REGN87
60633	KNEGFNCYFPLGSYGFQRTNGSGY	IGHV_RBD	1	IGHJ_RBD	3.64E-06	0	3	REGN87
19664	KNAGFNCYHPLVKYGFQPTMGMSF	IGHV_RBD	1	IGHJ_RBD	3.60E-05	1	8	REGN87
47885	KNEGFNCYLPLTSYGFQPTSGVGW	IGHV_RBD	26	IGHJ_RBD	6.88E-05	1	4	REGN87
29867	KNAGFNCYIPLDAYGFYRTAGRGF	IGHV_RBD	1	IGHJ_RBD	4.74E-05	0	9	REGN87
18188	KNGGFNCYPPLLPYGFFRTSGRSF	IGHV_RBD	1	IGHJ_RBD	3.60E-05	1	10	REGN87
16469	KNTGFNCYVPIVRYGFQPTYGINW	IGHV_RBD	1	IGHJ_RBD	3.60E-05	1	9	REGN87
36267	KNRGFNCYYPLVTYGFFRTLGDGW	IGHV_RBD	1	IGHJ_RBD	4.74E-05	0	9	REGN87
60501	KNEKFNCYFPLQKYGFQTTDGVGY	IGHV_RBD	1	IGHJ_RBD	3.64E-06	0	4	REGN87
38233	KRKQFNCYPPLVRYGFWRTVGEGY	IGHV_RBD	1	IGHJ_RBD	4.74E-05	0	10	REGN87
37224	KNTGFNCYLPLATYGFYRTVGMGW	IGHV_RBD	1	IGHJ_RBD	4.74E-05	0	9	REGN87
37634	KNTGFNCYVPLANYGFWRTAGLDF	IGHV_RBD	1	IGHJ_RBD	4.74E-05	0	10	REGN87
11755	KNKGFNCYIPIRGYGFHPTNGRDW	IGHV_RBD	1	IGHJ_RBD	3.60E-05	1	9	REGN87
8809	LRAGFNCYIPLHPYGFHPTGGDSW	IGHV_RBD	1	IGHJ_RBD	3.60E-05	1	11	REGN87
25776	DDEGFNCYRPIYQYGFYRTAGESY	IGHV_RBD	1	IGHJ_RBD	4.74E-05	0	11	REGN87
36616	KNRQFNCYNPLHRYGFQTTAGKDW	IGHV_RBD	1	IGHJ_RBD	4.74E-05	0	10	REGN87
25895	DDEQFNCYFPLVSYGFWRTLGRGY	IGHV_RBD	1	IGHJ_RBD	4.74E-05	0	8	REGN87
61005	KNEGFNCYFPLLSYGFLTTNGVGW	IGHV_RBD	1	IGHJ_RBD	3.64E-06	0	4	REGN87
37333	KNTGFNCYPPIVGYGFYTTTGSGW	IGHV_RBD	1	IGHJ_RBD	4.74E-05	0	10	REGN87
61355	KNEGFNCYWPLQSYGFQRTKGVGY	IGHV_RBD	1	IGHJ_RBD	3.64E-06	0	3	REGN87
37046	KNTGFNCYGPIYRYGFQTTNGQGW	IGHV_RBD	1	IGHJ_RBD	4.74E-05	0	8	REGN87
10381	VHQQFNCYWPLKSYGFLPTVGMDY	IGHV_RBD	1	IGHJ_RBD	3.60E-05	1	10	REGN87
59040	KNTGFNCYFPLQGYGFQRTNGKGY	IGHV_RBD	2	IGHJ_RBD	7.27E-06	0	4	REGN87
31944	KNKGFNCYAPIREYGFFRTTGKGW	IGHV_RBD	2	IGHJ_RBD	9.48E-05	0	10	REGN87
12453	KNQKFNCYDPIAHYGFWPTDGVDW	IGHV_RBD	1	IGHJ_RBD	3.60E-05	1	10	REGN87
50139	KNEGFNCYRPLQSYGFYPTNGMGY	IGHV_RBD	11	IGHJ_RBD	2.91E-05	1	3	REGN87
40373	PKQGFNCYHPIARYGFQRTSGRNY	IGHV_RBD	1	IGHJ_RBD	4.74E-05	0	11	REGN87
38616	LFTGFNCYYPIVNYGFHRTTGIDY	IGHV_RBD	1	IGHJ_RBD	4.74E-05	0	12	REGN87
31675	KNGGFNCYLPLARYGFYRTVGLGF	IGHV_RBD	1	IGHJ_RBD	4.74E-05	0	9	REGN87
58036	KNEGFNCYLPLKSYGFQRTNGVGY	IGHV_RBD	31	IGHJ_RBD	0.000112746	0	3	REGN87
51445	KNTGFNCYFPLQSYGFYPTNGHGY	IGHV_RBD	6	IGHJ_RBD	1.59E-05	1	3	REGN87
26983	DDTGFNCYEPLLSYGFHRTGGSGW	IGHV_RBD	1	IGHJ_RBD	4.74E-05	0	10	REGN87
56098	KNEGFNCYSPLLSYGFQPTNGLSY	IGHV_RBD	1	IGHJ_RBD	2.65E-06	1	4	REGN87
58359	KNEGFNCYFPIQHYGFQRTNGVGY	IGHV_RBD	5	IGHJ_RBD	1.82E-05	0	3	REGN87
59440	KNEGFNCYYPLQSYGFQRTNGVGW	IGHV_RBD	1	IGHJ_RBD	3.64E-06	0	3	REGN87
4420	KATGFNCYNPLGNYGFFPTVGNNW	IGHV_RBD	1	IGHJ_RBD	3.60E-05	1	10	REGN87
25599	DDAGFNCYVPLESYGFWRTSGVGY	IGHV_RBD	1	IGHJ_RBD	4.74E-05	0	8	REGN87
39362	NNEGFNCYYPIFGYGFQRTWGEGW	IGHV_RBD	1	IGHJ_RBD	4.74E-05	0	9	REGN87
24448	KNTGFNCYRPLTRYGFWRTSGSDW	IGHV_RBD	1	IGHJ_RBD	3.60E-05	1	10	REGN87
47090	KNKGFNCYFPLESYGFQPTNGRGY	IGHV_RBD	35	IGHJ_RBD	9.26E-05	1	3	REGN87
31313	KNEKFNCYCPLYPYGFYRTSGENW	IGHV_RBD	1	IGHJ_RBD	4.74E-05	0	10	REGN87
12287	IHQGFNCYVPLFPYGFHPTVGRGF	IGHV_RBD	1	IGHJ_RBD	3.60E-05	1	10	REGN87
55355	KNTGFNCYFPLQRYGFQPTVGIGY	IGHV_RBD	1	IGHJ_RBD	2.65E-06	1	4	REGN87
33983	KNQGFNCYEPLVRYGFFRTSGVGF	IGHV_RBD	1	IGHJ_RBD	4.74E-05	0	8	REGN87
22406	KNEGFNCYRPIETYGFFPTVGRSW	IGHV_RBD	1	IGHJ_RBD	3.60E-05	1	9	REGN87
60392	KNEGFNCYVPLVTYGFQPTNGVGY	IGHV_RBD	1	IGHJ_RBD	3.64E-06	0	3	REGN87
57811	KNEGFNCYVPLRSYGFQRTNGVGY	IGHV_RBD	91	IGHJ_RBD	0.000330964	0	3	REGN87
60540	KNEGFNCYFPLFSYGFQTTFGVGY	IGHV_RBD	1	IGHJ_RBD	3.64E-06	0	3	REGN87
37708	KNTGFNCYVPLYRYGFWRTVGHSF	IGHV_RBD	1	IGHJ_RBD	4.74E-05	0	10	REGN87
18469	KAKGFNCYFPIMAYGFQTTVGRNW	IGHV_RBD	1	IGHJ_RBD	3.60E-05	1	10	REGN87
36726	KNTGFNCYAPIVNYGFQRTSGQGY	IGHV_RBD	1	IGHJ_RBD	4.74E-05	0	8	REGN87
8468	KNGGFNCYVPIGSYGFYPTSGRGF	IGHV_RBD	1	IGHJ_RBD	3.60E-05	1	8	REGN87
13183	KNEGFNCYDPIVAYGFQTTSGRGW	IGHV_RBD	1	IGHJ_RBD	3.60E-05	1	8	REGN87
3599	KNTGFNCYNPIKAYGFWPTVGGDW	IGHV_RBD	1	IGHJ_RBD	3.60E-05	1	10	REGN87
53515	KNEGFNCYFPLLSYGFQPTLGSGY	IGHV_RBD	1	IGHJ_RBD	2.65E-06	1	3	REGN87
30264	KNAGFNCYVPLRRYGFQRTIGVNW	IGHV_RBD	2	IGHJ_RBD	9.48E-05	0	8	REGN87
61398	KNEGFNCYFPLLSYGFQRTRGVGY	IGHV_RBD	1	IGHJ_RBD	3.64E-06	0	3	REGN87
51613	KNEGFNCYFPILSYGFQPTMGVGY	IGHV_RBD	5	IGHJ_RBD	1.32E-05	1	3	REGN87
44489	VVAGFNCYFPLVSYGFQRTSGISW	IGHV_RBD	1	IGHJ_RBD	4.74E-05	0	9	REGN87
43480	TREGFNCYCPLYSYGFQRTFGIDF	IGHV_RBD	1	IGHJ_RBD	4.74E-05	0	9	REGN87
12760	SNTGFNCYSPLSNYGFQPTFGRDW	IGHV_RBD	1	IGHJ_RBD	3.60E-05	1	9	REGN87
5303	KNTKFNCYAPLHRYGFWPTVGLNW	IGHV_RBD	1	IGHJ_RBD	3.60E-05	1	10	REGN87
4103	KNEGFNCYVPLSQYGFWPTTGLSF	IGHV_RBD	1	IGHJ_RBD	3.60E-05	1	8	REGN87
42927	TIQGFNCYCPLCSYGFYTTFGVGY	IGHV_RBD	1	IGHJ_RBD	4.74E-05	0	8	REGN87
59034	KNGGFNCYFPLQKYGFQRTNGLGY	IGHV_RBD	2	IGHJ_RBD	7.27E-06	0	4	REGN87
17628	KNAGFNCYAPIHAYGFWPTVGEGF	IGHV_RBD	1	IGHJ_RBD	3.60E-05	1	9	REGN87
25613	DDAGFNCYVPLVAYGFQRTNGRNF	IGHV_RBD	1	IGHJ_RBD	4.74E-05	0	10	REGN87
3988	KNAGFNCYFPIGEYGFQPTTGISW	IGHV_RBD	1	IGHJ_RBD	3.60E-05	1	8	REGN87
30822	KNEGFNCYHPIVKYGFQRTSGEDW	IGHV_RBD	1	IGHJ_RBD	4.74E-05	0	9	REGN87
8410	KRPGFNCYYPIMNYGFWPTLGEGW	IGHV_RBD	1	IGHJ_RBD	3.60E-05	1	10	REGN87
8939	KNGKFNCYWPLRSYGFHPTTGISW	IGHV_RBD	1	IGHJ_RBD	3.60E-05	1	9	REGN87
39932	NNRGFNCYSPLRGYGFWRTTGEGY	IGHV_RBD	1	IGHJ_RBD	4.74E-05	0	9	REGN87
39896	NNRGFNCYLPLVNYGFYRTAGRDW	IGHV_RBD	1	IGHJ_RBD	4.74E-05	0	11	REGN87
56663	KNEGFNCYFPLTRYGFQPTWGVGF	IGHV_RBD	1	IGHJ_RBD	2.65E-06	1	4	REGN87
43615	TTEGFNCYVPLYHYGFWRTAGRGW	IGHV_RBD	1	IGHJ_RBD	4.74E-05	0	10	REGN87
28924	INKGFNCYAPLVAYGFYRTVGIDW	IGHV_RBD	1	IGHJ_RBD	4.74E-05	0	11	REGN87
54639	KNEGFNCYFPLQNYGFQPTNGEGY	IGHV_RBD	1	IGHJ_RBD	2.65E-06	1	2	REGN87
31564	KNEQFNCYVPLEAYGFYPTAGISW	IGHV_RBD	1	IGHJ_RBD	4.74E-05	0	9	REGN87
3140	KNRGFNCYAPLADYGFQPTSGLNW	IGHV_RBD	1	IGHJ_RBD	3.60E-05	1	8	REGN87
42451	RRTQFNCYFPLSSYGFYRTVGQGY	IGHV_RBD	1	IGHJ_RBD	4.74E-05	0	9	REGN87
41885	RQEGFNCYFPLFAYGFWTTAGVGW	IGHV_RBD	1	IGHJ_RBD	4.74E-05	0	8	REGN87
59731	KNGGFNCYYPLQSYGFQRTNGLGY	IGHV_RBD	1	IGHJ_RBD	3.64E-06	0	4	REGN87
59311	KNEGFNCYCPLQSYGFQRTHGVGY	IGHV_RBD	1	IGHJ_RBD	3.64E-06	0	3	REGN87
33772	KNPKFNCYCPLVPYGFWRTAGRGF	IGHV_RBD	1	IGHJ_RBD	4.74E-05	0	10	REGN87
182	KNEGFNCYVPLVAYGFQPTYGLGW	IGHV_RBD	3	IGHJ_RBD	0.000107898	1	6	REGN87
10098	KNRGFNCYGPIVPYGFWPTLGVNF	IGHV_RBD	1	IGHJ_RBD	3.60E-05	1	9	REGN87
60968	KNEGFNCYFPLVSYGFLRTIGVGY	IGHV_RBD	1	IGHJ_RBD	3.64E-06	0	4	REGN87
54873	KNEGFNCYAPLQSYGFWPTIGVGY	IGHV_RBD	1	IGHJ_RBD	2.65E-06	1	3	REGN87
35302	KNRGFNCYGPLAEYGFQRTFGLSW	IGHV_RBD	1	IGHJ_RBD	4.74E-05	0	9	REGN87
17951	KNEGFNCYRPINSYGFWPTVGRSY	IGHV_RBD	1	IGHJ_RBD	3.60E-05	1	7	REGN87
20268	KNRGFNCYAPIYNYGFYPTSGKNW	IGHV_RBD	1	IGHJ_RBD	3.60E-05	1	10	REGN87
56039	KNRGFNCYFPLASYGFQPTHGVGY	IGHV_RBD	1	IGHJ_RBD	2.65E-06	1	3	REGN87
50496	KNEGFNCYFPLWSYGFHPTYGVGY	IGHV_RBD	10	IGHJ_RBD	2.65E-05	1	3	REGN87
2722	KNRGFNCYAPLTSYGFFRTSGKDF	IGHV_RBD	1	IGHJ_RBD	3.60E-05	1	9	REGN87
34123	KNQGFNCYHPLVNYGFYTTLGQDF	IGHV_RBD	1	IGHJ_RBD	4.74E-05	0	10	REGN87
5319	KNQGFNCYHPLNSYGFYPTTGRDW	IGHV_RBD	1	IGHJ_RBD	3.60E-05	1	8	REGN87
18709	TNQGFNCYLPILPYGFQPTVGKDW	IGHV_RBD	1	IGHJ_RBD	3.60E-05	1	10	REGN87
51425	KNEGFNCYFPLQQYGFHPTNGHGY	IGHV_RBD	6	IGHJ_RBD	1.59E-05	1	3	REGN87
20358	KNEQFNCYAPIVAYGFFPTSGRDW	IGHV_RBD	1	IGHJ_RBD	3.60E-05	1	10	REGN87
42695	SSRGFNCYLPIVRYGFWRTSGLGF	IGHV_RBD	1	IGHJ_RBD	4.74E-05	0	12	REGN87
58884	KNGGFNCYFPLFSYGFQTTNGIGY	IGHV_RBD	2	IGHJ_RBD	7.27E-06	0	4	REGN87
4175	KNEKFNCYSPLKAYGFWPTAGMDW	IGHV_RBD	1	IGHJ_RBD	3.60E-05	1	9	REGN87
27130	DDTGFNCYVPLAEYGFQRTTGVGY	IGHV_RBD	1	IGHJ_RBD	4.74E-05	0	8	REGN87
26842	DDRGFNCYYPLFRYGFQRTDGRGW	IGHV_RBD	1	IGHJ_RBD	4.74E-05	0	10	REGN87
56107	KNEGFNCYFPLRSYGFLPTVGLGY	IGHV_RBD	1	IGHJ_RBD	2.65E-06	1	4	REGN87
60738	KNQGFNCYVPLQPYGFQRTNGVGY	IGHV_RBD	1	IGHJ_RBD	3.64E-06	0	4	REGN87
36743	KNTGFNCYAPLFRYGFYRTGGIGY	IGHV_RBD	1	IGHJ_RBD	4.74E-05	0	8	REGN87
43326	TNRGFNCYHPLAAYGFWRTTGDDY	IGHV_RBD	1	IGHJ_RBD	4.74E-05	0	10	REGN87
59639	KNTGFNCYTPLQSYGFQRTMGVGY	IGHV_RBD	1	IGHJ_RBD	3.64E-06	0	4	REGN87
41566	RNAGFNCYLPLAAYGFHRTSGGSY	IGHV_RBD	2	IGHJ_RBD	9.48E-05	0	10	REGN87
37804	KNTGFNCYYPIYRYGFYTTLGDGW	IGHV_RBD	1	IGHJ_RBD	4.74E-05	0	10	REGN87
59857	KNEGFNCYSPLQSYGFQTTIGVGF	IGHV_RBD	1	IGHJ_RBD	3.64E-06	0	4	REGN87
41828	RNRQFNCYFPLGRYGFWTTSGVGW	IGHV_RBD	1	IGHJ_RBD	4.74E-05	0	9	REGN87
25715	DDEGFNCYFPIFSYGFQRTVGVDY	IGHV_RBD	1	IGHJ_RBD	4.74E-05	0	7	REGN87
48492	KNGGFNCYFPIQSYGFYPTNGVGY	IGHV_RBD	21	IGHJ_RBD	5.56E-05	1	3	REGN87
16737	KNKGFNCYVPILPYGFQPTVGVGF	IGHV_RBD	1	IGHJ_RBD	3.60E-05	1	7	REGN87
42992	TLEGFNCYWPLVSYGFWRTGGQGW	IGHV_RBD	1	IGHJ_RBD	4.74E-05	0	9	REGN87
36199	KNRGFNCYYPIVKYGFQTTTGMSW	IGHV_RBD	1	IGHJ_RBD	4.74E-05	0	10	REGN87
21527	KNGQFNCYRPIQHYGFYPTDGLGW	IGHV_RBD	1	IGHJ_RBD	3.60E-05	1	9	REGN87
11792	KNTGFNCYKPIISYGFWPTVGRGW	IGHV_RBD	1	IGHJ_RBD	3.60E-05	1	8	REGN87
56935	KNEGFNCYFPLRSYGFLPTNGKGY	IGHV_RBD	1	IGHJ_RBD	2.65E-06	1	3	REGN87
34970	KNRGFNCYCPLLNYGFFTTSGRGY	IGHV_RBD	1	IGHJ_RBD	4.74E-05	0	8	REGN87
41733	RNQGFNCYLPLATYGFQRTVGDDF	IGHV_RBD	1	IGHJ_RBD	4.74E-05	0	10	REGN87
16038	AVTGFNCYYPIAPYGFYPTAGRGW	IGHV_RBD	1	IGHJ_RBD	3.60E-05	1	11	REGN87
31933	KNGQFNCYYPLVNYGFQRTYGMGW	IGHV_RBD	1	IGHJ_RBD	4.74E-05	0	9	REGN87
12526	KNAGFNCYSPLGHYGFFTTTGINF	IGHV_RBD	1	IGHJ_RBD	3.60E-05	1	10	REGN87
19965	HAKGFNCYYPIVSYGFWPTSGVGW	IGHV_RBD	1	IGHJ_RBD	3.60E-05	1	9	REGN87
14690	LNTQFNCYDPIRHYGFHPTAGKGY	IGHV_RBD	1	IGHJ_RBD	3.60E-05	1	10	REGN87
36077	KNRGFNCYVPLVHYGFQRTSGLDW	IGHV_RBD	1	IGHJ_RBD	4.74E-05	0	9	REGN87
51560	KNEQFNCYWPLQSYGFQPTNGIGY	IGHV_RBD	5	IGHJ_RBD	1.32E-05	1	3	REGN87
32610	KNKGFNCYPPLCRYGFYRTVGVDF	IGHV_RBD	1	IGHJ_RBD	4.74E-05	0	9	REGN87
60517	KNEGFNCYFPLQEYGFQRTNGNGY	IGHV_RBD	1	IGHJ_RBD	3.64E-06	0	3	REGN87
31772	KNGGFNCYYPIYTYGFHRTNGLDY	IGHV_RBD	1	IGHJ_RBD	4.74E-05	0	9	REGN87
40047	NNTGFNCYCPIVAYGFWRTSGVGW	IGHV_RBD	1	IGHJ_RBD	4.74E-05	0	10	REGN87
58811	KNQGFNCYFPLQSYGFQRTNGKGY	IGHV_RBD	2	IGHJ_RBD	7.27E-06	0	3	REGN87
8307	KNTGFNCYQPILAYGFYPTVGRDY	IGHV_RBD	1	IGHJ_RBD	3.60E-05	1	9	REGN87
39500	NNKGFNCYFPLVSYGFWRTGGVDW	IGHV_RBD	1	IGHJ_RBD	4.74E-05	0	8	REGN87
57561	KNEGFNCYQPLQSYGFFTTNGVGY	IGHV_RBD	182	IGHJ_RBD	0.000661929	0	3	REGN87
60103	KNEGFNCYKPLVSYGFQPTNGLGY	IGHV_RBD	1	IGHJ_RBD	3.64E-06	0	3	REGN87
13663	KNKGFNCYTPLRPYGFWPTIGRSY	IGHV_RBD	1	IGHJ_RBD	3.60E-05	1	8	REGN87
9298	PNRGFNCYGPLANYGFWPTSGVDW	IGHV_RBD	1	IGHJ_RBD	3.60E-05	1	9	REGN87
8557	KNTGFNCYSPLWPYGFFPTSGHNW	IGHV_RBD	1	IGHJ_RBD	3.60E-05	1	9	REGN87
51266	KNEGFNCYFPLVSYGFQPTEGHGY	IGHV_RBD	6	IGHJ_RBD	1.59E-05	1	3	REGN87
58980	KNEGFNCYFPLHSYGFLTTNGVGY	IGHV_RBD	2	IGHJ_RBD	7.27E-06	0	3	REGN87
6990	KNKKFNCYSPLATYGFWPTSGDSW	IGHV_RBD	1	IGHJ_RBD	3.60E-05	1	10	REGN87
31386	KNEKFNCYNPLFAYGFWRTNGIDY	IGHV_RBD	1	IGHJ_RBD	4.74E-05	0	8	REGN87
53716	KNGGFNCYFPLGAYGFQPTNGRGY	IGHV_RBD	1	IGHJ_RBD	2.65E-06	1	4	REGN87
56221	KNEGFNCYFPLQQYGFQRTTGLGY	IGHV_RBD	1	IGHJ_RBD	2.65E-06	1	4	REGN87
32024	KNKGFNCYCPIYHYGFFRTSGLGW	IGHV_RBD	1	IGHJ_RBD	4.74E-05	0	10	REGN87
37088	KNTGFNCYHPLARYGFQRTLGKNW	IGHV_RBD	1	IGHJ_RBD	4.74E-05	0	9	REGN87
14710	KNRKFNCYCPIVAYGFQPTVGVGF	IGHV_RBD	1	IGHJ_RBD	3.60E-05	1	8	REGN87
38244	KRPQFNCYRPLRPYGFHRTVGIGF	IGHV_RBD	1	IGHJ_RBD	4.74E-05	0	11	REGN87
4627	KNKGFNCYIPLVAYGFWPTAGRSW	IGHV_RBD	1	IGHJ_RBD	3.60E-05	1	9	REGN87
608	KNTGFNCYAPIRAYGFHPTEGGGW	IGHV_RBD	2	IGHJ_RBD	7.19E-05	1	9	REGN87
43880	VGEGFNCYTPIFPYGFWRTVGKNF	IGHV_RBD	1	IGHJ_RBD	4.74E-05	0	12	REGN87
53113	KNPGFNCYFPLISYGFFPTNGLGY	IGHV_RBD	1	IGHJ_RBD	2.65E-06	1	4	REGN87
39859	NNRGFNCYFPLLHYGFQRTMGRGF	IGHV_RBD	1	IGHJ_RBD	4.74E-05	0	8	REGN87
31189	KNEGFNCYWPISHYGFWRTNGLGW	IGHV_RBD	1	IGHJ_RBD	4.74E-05	0	8	REGN87
59282	KNRGFNCYGPLQSYGFQTTNGVGY	IGHV_RBD	1	IGHJ_RBD	3.64E-06	0	3	REGN87
43158	TNGGFNCYRPLASYGFWRTSGMGW	IGHV_RBD	1	IGHJ_RBD	4.74E-05	0	9	REGN87
5391	RMTGFNCYCPLSNYGFWPTIGEDW	IGHV_RBD	1	IGHJ_RBD	3.60E-05	1	11	REGN87
11034	KNAQFNCYLPLVSYGFWPTLGLNW	IGHV_RBD	1	IGHJ_RBD	3.60E-05	1	9	REGN87
20691	KNKGFNCYRPIRAYGFWPTAGVNF	IGHV_RBD	1	IGHJ_RBD	3.60E-05	1	9	REGN87
61190	KNEGFNCYLPLQRYGFQTTNGVGY	IGHV_RBD	1	IGHJ_RBD	3.64E-06	0	3	REGN87
55166	KNEGFNCYKPLESYGFQPTWGVGY	IGHV_RBD	1	IGHJ_RBD	2.65E-06	1	3	REGN87
17164	VSPGFNCYRPIESYGFWPTMGVNW	IGHV_RBD	1	IGHJ_RBD	3.60E-05	1	10	REGN87
61244	KNRGFNCYFPLQGYGFQRTIGVGY	IGHV_RBD	1	IGHJ_RBD	3.64E-06	0	4	REGN87
32948	KNKGFNCYVPLVKYGFWRTAGKGW	IGHV_RBD	1	IGHJ_RBD	4.74E-05	0	9	REGN87
5955	KMQQFNCYWPLMKYGFWPTAGEDF	IGHV_RBD	1	IGHJ_RBD	3.60E-05	1	11	REGN87
22699	KNAGFNCYSPLRNYGFQPTVGLDW	IGHV_RBD	1	IGHJ_RBD	3.60E-05	1	8	REGN87
28644	IIRGFNCYFPIYAYGFWRTIGINY	IGHV_RBD	1	IGHJ_RBD	4.74E-05	0	11	REGN87
58634	KNEGFNCYFPLQNYGFQRTNGKGY	IGHV_RBD	2	IGHJ_RBD	7.27E-06	0	3	REGN87
16525	KNEGFNCYGPLYRYGFWPTGGRDF	IGHV_RBD	1	IGHJ_RBD	3.60E-05	1	8	REGN87
27607	GNRGFNCYNPLITYGFFRTAGLSY	IGHV_RBD	1	IGHJ_RBD	4.74E-05	0	10	REGN87
7587	KHGQFNCYRPIVPYGFYPTSGISW	IGHV_RBD	1	IGHJ_RBD	3.60E-05	1	12	REGN87
48553	KNEGFNCYIPLQSYGFYPTNGMGY	IGHV_RBD	21	IGHJ_RBD	5.56E-05	1	3	REGN87
15104	VHKKFNCYYPLHAYGFHPTGGMSW	IGHV_RBD	1	IGHJ_RBD	3.60E-05	1	12	REGN87
35596	KNRGFNCYNPLSRYGFWPTSGGGW	IGHV_RBD	1	IGHJ_RBD	4.74E-05	0	8	REGN87
40149	NNTGFNCYTPLVSYGFHRTTGMNY	IGHV_RBD	1	IGHJ_RBD	4.74E-05	0	9	REGN87
30735	KNEGFNCYFPIVGYGFWTTNGRNW	IGHV_RBD	1	IGHJ_RBD	4.74E-05	0	8	REGN87
45473	KNEGFNCYRPLLSYGFQPTNGGGW	IGHV_RBD	77	IGHJ_RBD	0.000203786	1	4	REGN87
26401	DDQGFNCYFPLVRYGFWRTIGRGW	IGHV_RBD	1	IGHJ_RBD	4.74E-05	0	10	REGN87
54106	KNRGFNCYFPLQNYGFQPTNGGGF	IGHV_RBD	1	IGHJ_RBD	2.65E-06	1	4	REGN87
33693	KNPGFNCYVPLEHYGFWRTSGMSY	IGHV_RBD	1	IGHJ_RBD	4.74E-05	0	9	REGN87
6341	KNPGFNCYRPITNYGFQPTVGENF	IGHV_RBD	1	IGHJ_RBD	3.60E-05	1	9	REGN87
27953	HMGGFNCYFPLHRYGFWRTSGEGF	IGHV_RBD	1	IGHJ_RBD	4.74E-05	0	10	REGN87
40300	PEEGFNCYWPILRYGFFPTAGIGY	IGHV_RBD	1	IGHJ_RBD	4.74E-05	0	9	REGN87
20955	KNEGFNCYSPLCTYGFQPTVGVSY	IGHV_RBD	1	IGHJ_RBD	3.60E-05	1	5	REGN87
32577	KNKGFNCYNPLARYGFQRTLGDNW	IGHV_RBD	1	IGHJ_RBD	4.74E-05	0	9	REGN87
57497	KNEGFNCYCPLQSYGFQRTYGVGY	IGHV_RBD	215	IGHJ_RBD	0.000781949	0	3	REGN87
2920	PNTGFNCYSPIASYGFFPTLGMDF	IGHV_RBD	1	IGHJ_RBD	3.60E-05	1	10	REGN87
6442	KNEGFNCYLPIRNYGFYRTTGRNF	IGHV_RBD	1	IGHJ_RBD	3.60E-05	1	10	REGN87
16660	KHTGFNCYTPLGHYGFFPTVGMSY	IGHV_RBD	1	IGHJ_RBD	3.60E-05	1	9	REGN87
51076	KNPGFNCYNPLMHYGFQRTHGRGF	IGHV_RBD	7	IGHJ_RBD	1.85E-05	1	8	REGN87
24845	KNGQFNCYGPILPYGFWPTSGEGW	IGHV_RBD	1	IGHJ_RBD	3.60E-05	1	10	REGN87
27330	FFTGFNCYWPLYSYGFYRTSGINY	IGHV_RBD	1	IGHJ_RBD	4.74E-05	0	10	REGN87
14145	KNRGFNCYRPLIGYGFWPTNGLDF	IGHV_RBD	1	IGHJ_RBD	3.60E-05	1	8	REGN87
47073	KNEGFNCYFPLQNYGFQPTSGMGY	IGHV_RBD	35	IGHJ_RBD	9.26E-05	1	3	REGN87
31682	KNGGFNCYMPLAAYGFFRTSGQNW	IGHV_RBD	1	IGHJ_RBD	4.74E-05	0	10	REGN87
44649	VVTGFNCYPPLWSYGFYRTSGRDY	IGHV_RBD	1	IGHJ_RBD	4.74E-05	0	10	REGN87
41057	QQKGFNCYAPLIAYGFWRTNGLGW	IGHV_RBD	1	IGHJ_RBD	4.74E-05	0	10	REGN87
55837	KNEKFNCYFPLQGYGFQPTTGEGY	IGHV_RBD	1	IGHJ_RBD	2.65E-06	1	4	REGN87
45165	KNEGFNCYFPLLRYGFQPTNGLGY	IGHV_RBD	113	IGHJ_RBD	0.000299063	1	3	REGN87
37721	KNTGFNCYWPIRRYGFQRTTGLDW	IGHV_RBD	1	IGHJ_RBD	4.74E-05	0	10	REGN87
15865	RNAGFNCYCPIVKYGFYPTVGDSF	IGHV_RBD	1	IGHJ_RBD	3.60E-05	1	11	REGN87
35222	KNRGFNCYFPLAHYGFWRTVGLNW	IGHV_RBD	1	IGHJ_RBD	4.74E-05	0	9	REGN87
41730	RNQGFNCYCPLVRYGFYRTGGRGF	IGHV_RBD	1	IGHJ_RBD	4.74E-05	0	10	REGN87
5951	KNRGFNCYDPLSRYGFWPTAGGGF	IGHV_RBD	1	IGHJ_RBD	3.60E-05	1	8	REGN87
39025	LVQGFNCYRPIYSYGFQRTMGQDY	IGHV_RBD	1	IGHJ_RBD	4.74E-05	0	10	REGN87
60676	KNEGFNCYFPLMHYGFQRTNGDGY	IGHV_RBD	1	IGHJ_RBD	3.64E-06	0	4	REGN87
17090	KNEGFNCYLPIQAYGFHTTSGQNF	IGHV_RBD	1	IGHJ_RBD	3.60E-05	1	9	REGN87
55047	KNEGFNCYFPLLSYGFYPTSGVGF	IGHV_RBD	1	IGHJ_RBD	2.65E-06	1	4	REGN87
1518	KNAGFNCYGPISSYGFWPTAGIDF	IGHV_RBD	2	IGHJ_RBD	7.19E-05	1	9	REGN87
35764	KNRGFNCYRPLVPYGFWRTSGSDY	IGHV_RBD	1	IGHJ_RBD	4.74E-05	0	9	REGN87
9284	KNTQFNCYSPIVAYGFYPTAGMSW	IGHV_RBD	1	IGHJ_RBD	3.60E-05	1	11	REGN87
38766	LNEGFNCYYPICRYGFQRTAGKGW	IGHV_RBD	1	IGHJ_RBD	4.74E-05	0	9	REGN87
19760	KNEGFNCYAPIVNYGFWPTIGESW	IGHV_RBD	1	IGHJ_RBD	3.60E-05	1	9	REGN87
10068	KNEGFNCYVPIYQYGFHPTAGGDF	IGHV_RBD	1	IGHJ_RBD	3.60E-05	1	9	REGN87
15953	KYEGFNCYPPIANYGFHPTVGRGF	IGHV_RBD	1	IGHJ_RBD	3.60E-05	1	9	REGN87
2681	RNRGFNCYWPLGRYGFWPTVGQGF	IGHV_RBD	1	IGHJ_RBD	3.60E-05	1	9	REGN87
3638	KNTGFNCYVPIARYGFFPTAGQDY	IGHV_RBD	1	IGHJ_RBD	3.60E-05	1	9	REGN87
58090	KNEGFNCYFPLLSYGFQTTFGVGY	IGHV_RBD	22	IGHJ_RBD	8.00E-05	0	3	REGN87
43250	TNPGFNCYVPIYSYGFQRTNGRGY	IGHV_RBD	1	IGHJ_RBD	4.74E-05	0	7	REGN87
55199	KNEGFNCYPPLVSYGFQPTIGVGY	IGHV_RBD	1	IGHJ_RBD	2.65E-06	1	3	REGN87
27689	HAEGFNCYYPIYGYGFWPTTGRGF	IGHV_RBD	1	IGHJ_RBD	4.74E-05	0	10	REGN87
2297	KNRGFNCYKPLGRYGFWPTMGVDF	IGHV_RBD	2	IGHJ_RBD	7.19E-05	1	8	REGN87
35735	KNRGFNCYRPLMHYGFYTTSGRGW	IGHV_RBD	1	IGHJ_RBD	4.74E-05	0	9	REGN87
12532	NNKGFNCYVPLSRYGFWPTVGRDF	IGHV_RBD	1	IGHJ_RBD	3.60E-05	1	10	REGN87
15500	IQRGFNCYGPILHYGFFPTAGVDW	IGHV_RBD	1	IGHJ_RBD	3.60E-05	1	11	REGN87
3587	KNRGFNCYGPLASYGFYPTGGVGF	IGHV_RBD	1	IGHJ_RBD	3.60E-05	1	6	REGN87
31223	KNEGFNCYWPLVQYGFQTTIGKDY	IGHV_RBD	1	IGHJ_RBD	4.74E-05	0	7	REGN87
7218	TNTGFNCYRPLGHYGFWPTLGIDY	IGHV_RBD	1	IGHJ_RBD	3.60E-05	1	9	REGN87
59354	KNEGFNCYFPLLSYGFQTTNGQGY	IGHV_RBD	1	IGHJ_RBD	3.64E-06	0	3	REGN87
59579	KNQGFNCYFPLQSYGFQTTNGNGY	IGHV_RBD	1	IGHJ_RBD	3.64E-06	0	3	REGN87
4195	KNPGFNCYRPLVRYGFFPTSGIGF	IGHV_RBD	1	IGHJ_RBD	3.60E-05	1	8	REGN87
13341	KNTGFNCYDPIYAYGFWPTFGDNY	IGHV_RBD	1	IGHJ_RBD	3.60E-05	1	9	REGN87
6441	KNKKFNCYHPIAKYGFFPTAGHGF	IGHV_RBD	1	IGHJ_RBD	3.60E-05	1	10	REGN87
34367	KNQGFNCYSPLFAYGFWRTAGRGW	IGHV_RBD	1	IGHJ_RBD	4.74E-05	0	9	REGN87
12147	KRKGFNCYHPLCAYGFYPTVGVNW	IGHV_RBD	1	IGHJ_RBD	3.60E-05	1	9	REGN87
24133	KNEGFNCYWPIFNYGFYPTAGVGW	IGHV_RBD	1	IGHJ_RBD	3.60E-05	1	7	REGN87
35948	KNRGFNCYTPLRTYGFHRTSGHGW	IGHV_RBD	1	IGHJ_RBD	4.74E-05	0	9	REGN87
43717	TTRGFNCYVPLHRYGFWRTSGDGF	IGHV_RBD	1	IGHJ_RBD	4.74E-05	0	11	REGN87
11434	AQKGFNCYRPIRPYGFQTTVGLDW	IGHV_RBD	1	IGHJ_RBD	3.60E-05	1	12	REGN87
56392	KNEGFNCYQPLQAYGFQPTNGDGF	IGHV_RBD	1	IGHJ_RBD	2.65E-06	1	4	REGN87
59266	KNEGFNCYSPLGPYGFQRTNGVGY	IGHV_RBD	1	IGHJ_RBD	3.64E-06	0	4	REGN87
57549	KNEGFNCYFPLQQYGFQTTNGGGY	IGHV_RBD	189	IGHJ_RBD	0.000687388	0	3	REGN87
49700	KNEGFNCYFPLASYGFQPTNGNGY	IGHV_RBD	13	IGHJ_RBD	3.44E-05	1	2	REGN87
33408	KNPGFNCYDPLDRYGFHRTGGEGW	IGHV_RBD	1	IGHJ_RBD	4.74E-05	0	9	REGN87
29057	IVTGFNCYFPLVSYGFWTTSGVDY	IGHV_RBD	1	IGHJ_RBD	4.74E-05	0	8	REGN87
36001	KNRGFNCYVPIVHYGFQTTVGEGW	IGHV_RBD	1	IGHJ_RBD	4.74E-05	0	9	REGN87
21060	KNKGFNCYSPLYAYGFFPTAGHSW	IGHV_RBD	1	IGHJ_RBD	3.60E-05	1	9	REGN87
5021	KNGGFNCYCPLARYGFHPTAGLDW	IGHV_RBD	1	IGHJ_RBD	3.60E-05	1	9	REGN87
46213	KNEGFNCYFPLGEYGFQPTNGQGY	IGHV_RBD	50	IGHJ_RBD	0.000132329	1	3	REGN87
37390	KNTGFNCYRPIHPYGFQRTVGRGW	IGHV_RBD	1	IGHJ_RBD	4.74E-05	0	9	REGN87
30542	KNAKFNCYYPLVQYGFHRTAGVGY	IGHV_RBD	1	IGHJ_RBD	4.74E-05	0	8	REGN87
18774	KNPGFNCYVPIYGYGFFPTAGMSY	IGHV_RBD	1	IGHJ_RBD	3.60E-05	1	9	REGN87
59073	KNEGFNCYMPLLSYGFQRTNGVGY	IGHV_RBD	1	IGHJ_RBD	3.64E-06	0	3	REGN87
11371	KNTGFNCYLPIHSYGFWPTVGLDY	IGHV_RBD	1	IGHJ_RBD	3.60E-05	1	8	REGN87
20913	KNAGFNCYSPILAYGFFPTLGLGW	IGHV_RBD	1	IGHJ_RBD	3.60E-05	1	9	REGN87
8074	PNRGFNCYFPIKTYGFWPTSGEGW	IGHV_RBD	1	IGHJ_RBD	3.60E-05	1	9	REGN87
12506	KNRQFNCYNPIGRYGFWPTSGIDY	IGHV_RBD	1	IGHJ_RBD	3.60E-05	1	10	REGN87
60909	KNPGFNCYFPLQSYGFHRTNGVGY	IGHV_RBD	1	IGHJ_RBD	3.64E-06	0	3	REGN87
26362	DDQGFNCYCPLCKYGFYTTHGVNY	IGHV_RBD	1	IGHJ_RBD	4.74E-05	0	10	REGN87
23222	NNGGFNCYYPIMAYGFHPTNGMGF	IGHV_RBD	1	IGHJ_RBD	3.60E-05	1	9	REGN87
24781	KNEKFNCYRPIHAYGFYPTNGVDY	IGHV_RBD	1	IGHJ_RBD	3.60E-05	1	7	REGN87
33997	KNQGFNCYFPIATYGFYRTVGRGF	IGHV_RBD	1	IGHJ_RBD	4.74E-05	0	9	REGN87
48713	KNEGFNCYLPLLSYGFQPTNGDGY	IGHV_RBD	20	IGHJ_RBD	5.29E-05	1	3	REGN87
43317	TNRGFNCYFPIVHYGFQRTAGENW	IGHV_RBD	1	IGHJ_RBD	4.74E-05	0	10	REGN87
20430	ANRGFNCYTPLHRYGFWPTLGDDW	IGHV_RBD	1	IGHJ_RBD	3.60E-05	1	10	REGN87
33500	KNPGFNCYIPLVPYGFWTTMGRGW	IGHV_RBD	1	IGHJ_RBD	4.74E-05	0	9	REGN87
44072	VNAGFNCYVPLFKYGFYTTGGKGW	IGHV_RBD	1	IGHJ_RBD	4.74E-05	0	10	REGN87
40899	QNRGFNCYDPICAYGFFRTSGIGF	IGHV_RBD	1	IGHJ_RBD	4.74E-05	0	11	REGN87
13796	KNAGFNCYYPIVNYGFHPTAGGNY	IGHV_RBD	1	IGHJ_RBD	3.60E-05	1	9	REGN87
26669	DDRGFNCYIPLAKYGFWRTAGVDY	IGHV_RBD	1	IGHJ_RBD	4.74E-05	0	10	REGN87
32220	KNKGFNCYEPLSKYGFQRTYGIGY	IGHV_RBD	1	IGHJ_RBD	4.74E-05	0	7	REGN87
23101	KNEGFNCYLPILRYGFHPTWGVDY	IGHV_RBD	1	IGHJ_RBD	3.60E-05	1	7	REGN87
4969	NCKGFNCYWPLVEYGFFPTSGVNF	IGHV_RBD	1	IGHJ_RBD	3.60E-05	1	10	REGN87
34687	KNQKFNCYLPINPYGFFTTAGVGW	IGHV_RBD	1	IGHJ_RBD	4.74E-05	0	10	REGN87
59807	KNGGFNCYFPLASYGFQRTNGNGY	IGHV_RBD	1	IGHJ_RBD	3.64E-06	0	4	REGN87
28959	INRGFNCYMPIYSYGFHRTFGKDY	IGHV_RBD	1	IGHJ_RBD	4.74E-05	0	10	REGN87
39653	NNPGFNCYVPIVSYGFYTTGGRSY	IGHV_RBD	1	IGHJ_RBD	4.74E-05	0	10	REGN87
48020	KNEGFNCYWPLSNYGFQPTFGVGY	IGHV_RBD	25	IGHJ_RBD	6.62E-05	1	4	REGN87
31819	KNGKFNCYHPLVPYGFWTTVGRGY	IGHV_RBD	1	IGHJ_RBD	4.74E-05	0	9	REGN87
44080	VNAGFNCYYPLAHYGFFRTSGKGY	IGHV_RBD	1	IGHJ_RBD	4.74E-05	0	9	REGN87
44894	YREKFNCYRPLVKYGFQRTGGRGY	IGHV_RBD	1	IGHJ_RBD	4.74E-05	0	9	REGN87
3450	VNEQFNCYWPLAGYGFYPTIGVSY	IGHV_RBD	1	IGHJ_RBD	3.60E-05	1	8	REGN87
59053	KNEQFNCYTPLQSYGFQRTSGVGY	IGHV_RBD	2	IGHJ_RBD	7.27E-06	0	4	REGN87
6094	KNGGFNCYNPLVTYGFQPTVGEDF	IGHV_RBD	1	IGHJ_RBD	3.60E-05	1	8	REGN87
10853	KNKGFNCYWPIVHYGFWPTLGEGW	IGHV_RBD	1	IGHJ_RBD	3.60E-05	1	9	REGN87
6257	KNKGFNCYRPLGRYGFWPTMGRGW	IGHV_RBD	1	IGHJ_RBD	3.60E-05	1	8	REGN87
60367	KNEGFNCYHPLQGYGFQTTNGVGY	IGHV_RBD	1	IGHJ_RBD	3.64E-06	0	3	REGN87
31211	KNEGFNCYWPLDRYGFQTTTGDGW	IGHV_RBD	1	IGHJ_RBD	4.74E-05	0	7	REGN87
21546	YKRGFNCYLPLAHYGFQPTYGLGW	IGHV_RBD	1	IGHJ_RBD	3.60E-05	1	9	REGN87
18534	KNEGFNCYSPITRYGFYPTVGVNF	IGHV_RBD	1	IGHJ_RBD	3.60E-05	1	8	REGN87
13039	TNEGFNCYLPLLNYGFYPTGGVDW	IGHV_RBD	1	IGHJ_RBD	3.60E-05	1	8	REGN87
40034	NNTGFNCYAPIFKYGFFRTSGQDY	IGHV_RBD	1	IGHJ_RBD	4.74E-05	0	11	REGN87
61230	KNEGFNCYFPLLSYGFQTTNGLNY	IGHV_RBD	1	IGHJ_RBD	3.64E-06	0	4	REGN87
56918	KNEGFNCYWPLMSYGFLPTWGVGY	IGHV_RBD	1	IGHJ_RBD	2.65E-06	1	4	REGN87
58601	KNEGFNCYFPLVSYGFQRTNGNGY	IGHV_RBD	3	IGHJ_RBD	1.09E-05	0	3	REGN87
36389	KNRKFNCYLPIVPYGFFRTAGRGY	IGHV_RBD	1	IGHJ_RBD	4.74E-05	0	10	REGN87
22100	KNRGFNCYEPLVGYGFQTTYGLSY	IGHV_RBD	1	IGHJ_RBD	3.60E-05	1	8	REGN87
13077	KNKKFNCYYPLGGYGFFPTAGQGW	IGHV_RBD	1	IGHJ_RBD	3.60E-05	1	9	REGN87
54517	KNRGFNCYFPLWSYGFQPTNGRSY	IGHV_RBD	1	IGHJ_RBD	2.65E-06	1	4	REGN87
6047	KNKGFNCYVPINGYGFQPTWGEDY	IGHV_RBD	1	IGHJ_RBD	3.60E-05	1	8	REGN87
22987	KNQKFNCYAPLVPYGFQPTFGSSW	IGHV_RBD	1	IGHJ_RBD	3.60E-05	1	9	REGN87
18043	KNTGFNCYAPIGKYGFWPTAGMGW	IGHV_RBD	1	IGHJ_RBD	3.60E-05	1	9	REGN87
41916	RRAGFNCYHPLIRYGFQRTNGLGF	IGHV_RBD	1	IGHJ_RBD	4.74E-05	0	9	REGN87
13382	KNRGFNCYDPIAQYGFQPTFGVDW	IGHV_RBD	1	IGHJ_RBD	3.60E-05	1	8	REGN87
15766	KNQGFNCYPPLQRYGFFRTVGMDW	IGHV_RBD	1	IGHJ_RBD	3.60E-05	1	9	REGN87
25305	ANRGFNCYFPLVRYGFQRTNGGSW	IGHV_RBD	1	IGHJ_RBD	4.74E-05	0	8	REGN87
34242	KNQGFNCYNPLFGYGFQRTAGVGY	IGHV_RBD	1	IGHJ_RBD	4.74E-05	0	6	REGN87
60366	KNEGFNCYFPLQDYGFWPTVGVGY	IGHV_RBD	1	IGHJ_RBD	3.64E-06	0	3	REGN87
35933	KNRGFNCYTPLANYGFQRTVGNGW	IGHV_RBD	1	IGHJ_RBD	4.74E-05	0	8	REGN87
58599	KNEQFNCYFPLQSYGFQTTNGHGY	IGHV_RBD	3	IGHJ_RBD	1.09E-05	0	3	REGN87
11828	KNGGFNCYVPLFHYGFYPTLGVNW	IGHV_RBD	1	IGHJ_RBD	3.60E-05	1	8	REGN87
30583	KNAQFNCYLPLARYGFWRTNGDNY	IGHV_RBD	1	IGHJ_RBD	4.74E-05	0	9	REGN87
26651	DDRGFNCYGPLHSYGFWRTAGISY	IGHV_RBD	1	IGHJ_RBD	4.74E-05	0	10	REGN87
18060	KNQGFNCYLPIRPYGFQTTVGVGW	IGHV_RBD	1	IGHJ_RBD	3.60E-05	1	8	REGN87
6296	KNTGFNCYSPIEPYGFWPTFGKGW	IGHV_RBD	1	IGHJ_RBD	3.60E-05	1	9	REGN87
9665	KNQGFNCYRPIGTYGFQTTCGRDW	IGHV_RBD	1	IGHJ_RBD	3.60E-05	1	10	REGN87
29721	KNAGFNCYEPLFRYGFWRTAGKSY	IGHV_RBD	1	IGHJ_RBD	4.74E-05	0	9	REGN87
15312	KNKGFNCYAPIGRYGFWPTNGESW	IGHV_RBD	1	IGHJ_RBD	3.60E-05	1	9	REGN87
30339	KNAGFNCYWPLVPYGFYRTVGLSY	IGHV_RBD	1	IGHJ_RBD	4.74E-05	0	9	REGN87
4090	KNAGFNCYGPIHPYGFFPTVGISW	IGHV_RBD	1	IGHJ_RBD	3.60E-05	1	10	REGN87
58540	KNRGFNCYFPLASYGFQRTLGVGY	IGHV_RBD	3	IGHJ_RBD	1.09E-05	0	4	REGN87
29794	KNAGFNCYFPLVRYGFQRTIGINW	IGHV_RBD	1	IGHJ_RBD	4.74E-05	0	8	REGN87
15452	HRPGFNCYLPLGRYGFWPTVGGNF	IGHV_RBD	1	IGHJ_RBD	3.60E-05	1	11	REGN87
54408	KNEGFNCYLPLKSYGFFPTIGVGY	IGHV_RBD	1	IGHJ_RBD	2.65E-06	1	4	REGN87
27755	HHEKFNCYRPLYSYGFYTTLGEGY	IGHV_RBD	1	IGHJ_RBD	4.74E-05	0	9	REGN87
37542	KNTGFNCYTPIVHYGFHRTVGVGY	IGHV_RBD	1	IGHJ_RBD	4.74E-05	0	8	REGN87
12752	KNAGFNCYSPLVKYGFYPTVGRDW	IGHV_RBD	1	IGHJ_RBD	3.60E-05	1	9	REGN87
40467	PNAGFNCYKPLHSYGFQRTTGSGF	IGHV_RBD	1	IGHJ_RBD	4.74E-05	0	8	REGN87
3437	KNKGFNCYPPLYHYGFFPTMGQDF	IGHV_RBD	1	IGHJ_RBD	3.60E-05	1	9	REGN87
5723	GNGGFNCYYPLFSYGFFPTAGLNF	IGHV_RBD	1	IGHJ_RBD	3.60E-05	1	9	REGN87
33019	KNKGFNCYYPISAYGFWTTTGIGY	IGHV_RBD	1	IGHJ_RBD	4.74E-05	0	9	REGN87
55686	KNEGFNCYFPLVAYGFQPTYGVGY	IGHV_RBD	1	IGHJ_RBD	2.65E-06	1	3	REGN87
27747	HHEGFNCYRPLCRYGFWRTNGGGW	IGHV_RBD	1	IGHJ_RBD	4.74E-05	0	9	REGN87
36847	KNTGFNCYDPLVNYGFFRTYGQSY	IGHV_RBD	1	IGHJ_RBD	4.74E-05	0	9	REGN87
23515	KNAQFNCYAPIVPYGFQPTAGHGW	IGHV_RBD	1	IGHJ_RBD	3.60E-05	1	9	REGN87
57602	KNEGFNCYFPLVSYGFQRTNGLGY	IGHV_RBD	164	IGHJ_RBD	0.000596463	0	3	REGN87
61043	KNEGFNCYFPLQSYGFLTTTGLGY	IGHV_RBD	1	IGHJ_RBD	3.64E-06	0	4	REGN87
57409	KNEGFNCYFPLQPYGFQRTNGVGF	IGHV_RBD	272	IGHJ_RBD	0.000989256	0	3	REGN87
12179	YHTGFNCYWPLLTYGFFPTSGISY	IGHV_RBD	1	IGHJ_RBD	3.60E-05	1	10	REGN87
60479	KNEGFNCYAPLQSYGFYTTNGVGY	IGHV_RBD	1	IGHJ_RBD	3.64E-06	0	3	REGN87
27247	DNQGFNCYYPLAEYGFWRTTGMGW	IGHV_RBD	1	IGHJ_RBD	4.74E-05	0	10	REGN87
8075	KNTGFNCYSPIVNYGFHPTTGGSF	IGHV_RBD	1	IGHJ_RBD	3.60E-05	1	10	REGN87
31105	KNEGFNCYTPIYPYGFFPTAGQNF	IGHV_RBD	1	IGHJ_RBD	4.74E-05	0	9	REGN87
59996	KNEGFNCYTPLQSYGFQTTNGHGY	IGHV_RBD	1	IGHJ_RBD	3.64E-06	0	3	REGN87
14238	KNKKFNCYDPIVTYGFLPTVGRDW	IGHV_RBD	1	IGHJ_RBD	3.60E-05	1	11	REGN87
37750	KNTGFNCYWPLVEYGFWRTSGLDY	IGHV_RBD	1	IGHJ_RBD	4.74E-05	0	9	REGN87
1551	CRGGFNCYWPLVAYGFQPTMGENW	IGHV_RBD	2	IGHJ_RBD	7.19E-05	1	10	REGN87
20596	RNPGFNCYVPIRRYGFWPTGGENW	IGHV_RBD	1	IGHJ_RBD	3.60E-05	1	11	REGN87
54161	KNPGFNCYHPLQSYGFQPTTGMGY	IGHV_RBD	1	IGHJ_RBD	2.65E-06	1	4	REGN87
12050	KNRGFNCYIPIKAYGFWPTVGVNY	IGHV_RBD	1	IGHJ_RBD	3.60E-05	1	8	REGN87
21194	VCGGFNCYYPLRRYGFYPTMGLGY	IGHV_RBD	1	IGHJ_RBD	3.60E-05	1	9	REGN87
12334	KNGGFNCYGPLVRYGFWPTVGEGY	IGHV_RBD	1	IGHJ_RBD	3.60E-05	1	7	REGN87
42981	TLAGFNCYVPLRRYGFYTTSGRGW	IGHV_RBD	1	IGHJ_RBD	4.74E-05	0	11	REGN87
44536	VVKGFNCYAPLAHYGFLRTVGVDY	IGHV_RBD	1	IGHJ_RBD	4.74E-05	0	10	REGN87
44116	VNGGFNCYWPIAAYGFQRTFGDGW	IGHV_RBD	1	IGHJ_RBD	4.74E-05	0	10	REGN87
35341	KNRGFNCYHPIRSYGFHRTTGRGW	IGHV_RBD	1	IGHJ_RBD	4.74E-05	0	9	REGN87
32200	KNKGFNCYEPLFRYGFQRTWGDSY	IGHV_RBD	1	IGHJ_RBD	4.74E-05	0	8	REGN87
32918	KNKGFNCYVPLLKYGFHRTSGLGY	IGHV_RBD	1	IGHJ_RBD	4.74E-05	0	8	REGN87
54236	KNEGFNCYHPLASYGFYPTNGVGY	IGHV_RBD	1	IGHJ_RBD	2.65E-06	1	3	REGN87
30131	KNAGFNCYTPLFAYGFQTTVGVSW	IGHV_RBD	1	IGHJ_RBD	4.74E-05	0	8	REGN87
59956	KNEGFNCYFPLQNYGFQRTTGVGY	IGHV_RBD	1	IGHJ_RBD	3.64E-06	0	3	REGN87
30414	KNAKFNCYAPLVNYGFQTTVGRDY	IGHV_RBD	1	IGHJ_RBD	4.74E-05	0	9	REGN87
36258	KNRGFNCYYPLVRYGFFRTGGLGY	IGHV_RBD	1	IGHJ_RBD	4.74E-05	0	8	REGN87
42945	TKKGFNCYDPLCSYGFFTTDGVGW	IGHV_RBD	1	IGHJ_RBD	4.74E-05	0	9	REGN87
56014	KNEGFNCYTPLKPYGFQPTNGDGY	IGHV_RBD	1	IGHJ_RBD	2.65E-06	1	4	REGN87
960	KNRGFNCYQPIRAYGFWPTLGRGF	IGHV_RBD	2	IGHJ_RBD	7.19E-05	1	9	REGN87
1164	KNTGFNCYYPIANYGFWPTSGNSY	IGHV_RBD	2	IGHJ_RBD	7.19E-05	1	9	REGN87
25780	DDEGFNCYRPLCSYGFQRTAGRNW	IGHV_RBD	1	IGHJ_RBD	4.74E-05	0	9	REGN87
50538	KNRGFNCYFPLVPYGFQPTNGVGY	IGHV_RBD	9	IGHJ_RBD	2.38E-05	1	3	REGN87
34266	KNQGFNCYQPLVRYGFHRTAGVDW	IGHV_RBD	1	IGHJ_RBD	4.74E-05	0	9	REGN87
17691	LAKGFNCYSPIGHYGFWPTVGRDY	IGHV_RBD	1	IGHJ_RBD	3.60E-05	1	11	REGN87
12091	LHGGFNCYEPILGYGFFPTVGLGW	IGHV_RBD	1	IGHJ_RBD	3.60E-05	1	11	REGN87
13355	KLPGFNCYLPLVRYGFWPTVGKGY	IGHV_RBD	1	IGHJ_RBD	3.60E-05	1	8	REGN87
44613	VVRGFNCYQPLMRYGFFRTNGNGW	IGHV_RBD	1	IGHJ_RBD	4.74E-05	0	10	REGN87
61444	KNEGFNCYFPLASYGFQTTNGGNF	IGHV_RBD	1	IGHJ_RBD	3.64E-06	0	5	REGN87
4021	KNEGFNCYSPIVAYGFQRTSGESY	IGHV_RBD	1	IGHJ_RBD	3.60E-05	1	8	REGN87
54203	KNKGFNCYDPLQSYGFYPTNGLGY	IGHV_RBD	1	IGHJ_RBD	2.65E-06	1	4	REGN87
60699	KNEGFNCYDPLQSYGFQTTNGSGY	IGHV_RBD	1	IGHJ_RBD	3.64E-06	0	3	REGN87
30447	KNAKFNCYFPLVSYGFWRTSGSGF	IGHV_RBD	1	IGHJ_RBD	4.74E-05	0	8	REGN87
50755	KNEGFNCYFPLQAYGFQPTNGESY	IGHV_RBD	9	IGHJ_RBD	2.38E-05	1	3	REGN87
8209	KNAQFNCYYPIIAYGFQPTFGLNW	IGHV_RBD	1	IGHJ_RBD	3.60E-05	1	10	REGN87
18417	KNEGFNCYLPIRAYGFFRTSGLNW	IGHV_RBD	1	IGHJ_RBD	3.60E-05	1	10	REGN87
31679	KNGGFNCYLPLVRYGFFRTGGLGY	IGHV_RBD	1	IGHJ_RBD	4.74E-05	0	8	REGN87
11677	KNRGFNCYAPLVRYGFWPTIGLNW	IGHV_RBD	1	IGHJ_RBD	3.60E-05	1	9	REGN87
55892	KNEGFNCYFPLSSYGFYPTLGVSY	IGHV_RBD	1	IGHJ_RBD	2.65E-06	1	4	REGN87
16703	KNGGFNCYRPLYNYGFWPTSGRDW	IGHV_RBD	1	IGHJ_RBD	3.60E-05	1	9	REGN87
18776	KNQGFNCYWPLVRYGFWPTVGRDW	IGHV_RBD	1	IGHJ_RBD	3.60E-05	1	9	REGN87
20144	KNKGFNCYAPIIRYGFWPTMGRDY	IGHV_RBD	1	IGHJ_RBD	3.60E-05	1	9	REGN87
36818	KNTGFNCYDPLAEYGFWTTAGGGW	IGHV_RBD	1	IGHJ_RBD	4.74E-05	0	9	REGN87
8479	KKRGFNCYEPLYGYGFFPTMGMDY	IGHV_RBD	1	IGHJ_RBD	3.60E-05	1	9	REGN87
56714	KNEGFNCYEPLGRYGFQPTNGQGY	IGHV_RBD	1	IGHJ_RBD	2.65E-06	1	4	REGN87
12604	KNAGFNCYQPIMQYGFWPTFGRGY	IGHV_RBD	1	IGHJ_RBD	3.60E-05	1	8	REGN87
58610	KNEGFNCYFPLVSYGFLTTNGVGY	IGHV_RBD	3	IGHJ_RBD	1.09E-05	0	3	REGN87
40562	PNPGFNCYNPLLRYGFQTTAGRGY	IGHV_RBD	1	IGHJ_RBD	4.74E-05	0	8	REGN87
24293	KNEGFNCYNPLMAYGFHRTVGVSY	IGHV_RBD	1	IGHJ_RBD	3.60E-05	1	7	REGN87
560	KNQGFNCYIPLFGYGFYPTAGESW	IGHV_RBD	2	IGHJ_RBD	7.19E-05	1	9	REGN87
35934	KNRGFNCYTPLANYGFQRTYGMNY	IGHV_RBD	1	IGHJ_RBD	4.74E-05	0	8	REGN87
3119	KNPGFNCYVPLYAYGFQPTGGESW	IGHV_RBD	1	IGHJ_RBD	3.60E-05	1	8	REGN87
13779	KNKGFNCYNPLHTYGFHPTMGLGF	IGHV_RBD	1	IGHJ_RBD	3.60E-05	1	8	REGN87
60361	KNEGFNCYFPLQTYGFFRTNGVGY	IGHV_RBD	1	IGHJ_RBD	3.64E-06	0	3	REGN87
17174	KNRGFNCYDPLLEYGFWPTAGLNF	IGHV_RBD	1	IGHJ_RBD	3.60E-05	1	9	REGN87
17096	KNPGFNCYDPINAYGFFTTAGSGF	IGHV_RBD	1	IGHJ_RBD	3.60E-05	1	10	REGN87
17089	RAEGFNCYAPLYTYGFWPTGGIDW	IGHV_RBD	1	IGHJ_RBD	3.60E-05	1	10	REGN87
34387	KNQGFNCYSPLYSYGFQRTTGVNY	IGHV_RBD	1	IGHJ_RBD	4.74E-05	0	6	REGN87
24803	KNRGFNCYYPLNAYGFWPTTGVSW	IGHV_RBD	1	IGHJ_RBD	3.60E-05	1	8	REGN87
2183	KNEKFNCYRPLYAYGFFPTSGSSW	IGHV_RBD	2	IGHJ_RBD	7.19E-05	1	9	REGN87
44927	YVAGFNCYYPIQSYGFFRTTGRDY	IGHV_RBD	1	IGHJ_RBD	4.74E-05	0	10	REGN87
12684	KNEGFNCYPPIRRYGFFRTTGLNY	IGHV_RBD	1	IGHJ_RBD	3.60E-05	1	9	REGN87
60010	KNGGFNCYFPLHSYGFQRTNGVSY	IGHV_RBD	1	IGHJ_RBD	3.64E-06	0	4	REGN87
31115	KNEGFNCYTPLFTYGFQRTFGKGY	IGHV_RBD	1	IGHJ_RBD	4.74E-05	0	6	REGN87
16887	KNQGFNCYNPILGYGFLPTVGMDW	IGHV_RBD	1	IGHJ_RBD	3.60E-05	1	10	REGN87
15788	RNAGFNCYTPIRSYGFWPTGGEGW	IGHV_RBD	1	IGHJ_RBD	3.60E-05	1	9	REGN87
58253	KNGGFNCYFPLQNYGFQRTNGVGY	IGHV_RBD	8	IGHJ_RBD	2.91E-05	0	3	REGN87
13913	KNPGFNCYMPLGTYGFFPTVGIDW	IGHV_RBD	1	IGHJ_RBD	3.60E-05	1	9	REGN87
12884	KNTGFNCYEPIIPYGFQTTNGEGY	IGHV_RBD	1	IGHJ_RBD	3.60E-05	1	7	REGN87
24719	KNRKFNCYDPIFKYGFHPTAGEGW	IGHV_RBD	1	IGHJ_RBD	3.60E-05	1	10	REGN87
41701	RNKGFNCYYPLVRYGFWRTGGMGW	IGHV_RBD	1	IGHJ_RBD	4.74E-05	0	10	REGN87
11753	RNQGFNCYCPIVNYGFYPTIGDDF	IGHV_RBD	1	IGHJ_RBD	3.60E-05	1	11	REGN87
30337	KNAGFNCYWPLVNYGFFRTSGDGW	IGHV_RBD	2	IGHJ_RBD	9.48E-05	0	9	REGN87
5020	KNTGFNCYYPIVPYGFHPTFGSNW	IGHV_RBD	1	IGHJ_RBD	3.60E-05	1	10	REGN87
52132	KNEGFNCYGPLQSYGFQPTQGVGW	IGHV_RBD	3	IGHJ_RBD	7.94E-06	1	3	REGN87
42160	RRPGFNCYFPIFGYGFQRTMGVDW	IGHV_RBD	1	IGHJ_RBD	4.74E-05	0	10	REGN87
34221	KNQGFNCYMPLHHYGFYRTVGIGF	IGHV_RBD	2	IGHJ_RBD	9.48E-05	0	9	REGN87
37262	KNTGFNCYLPLYNYGFFPTAGQSW	IGHV_RBD	1	IGHJ_RBD	4.74E-05	0	9	REGN87
17589	HHGGFNCYFPLQAYGFQRTVGQDW	IGHV_RBD	1	IGHJ_RBD	3.60E-05	1	9	REGN87
1121	KNPGFNCYDPLFRYGFQPTSGMSY	IGHV_RBD	2	IGHJ_RBD	7.19E-05	1	7	REGN87
33534	KNPGFNCYLPLVNYGFWRTAGSDW	IGHV_RBD	1	IGHJ_RBD	4.74E-05	0	10	REGN87
19119	KNEGFNCYYPIQGYGFHPTVGMDW	IGHV_RBD	1	IGHJ_RBD	3.60E-05	1	8	REGN87
9442	KNEGFNCYTPIVPYGFQTTVGGGF	IGHV_RBD	1	IGHJ_RBD	3.60E-05	1	8	REGN87
37628	KNTGFNCYVPLAEYGFQRTTGVGY	IGHV_RBD	1	IGHJ_RBD	4.74E-05	0	6	REGN87
35456	KNRGFNCYLPIVTYGFHRTSGVDW	IGHV_RBD	1	IGHJ_RBD	4.74E-05	0	10	REGN87
21601	KNQGFNCYDPILAYGFWPTVGVDF	IGHV_RBD	1	IGHJ_RBD	3.60E-05	1	9	REGN87
1721	KNEGFNCYDPIFHYGFLPTLGLGW	IGHV_RBD	2	IGHJ_RBD	7.19E-05	1	8	REGN87
50198	KNEGFNCYVPLQSYGFYPTLGVGY	IGHV_RBD	11	IGHJ_RBD	2.91E-05	1	3	REGN87
35172	KNRGFNCYFPIAAYGFHRTVGVNW	IGHV_RBD	1	IGHJ_RBD	4.74E-05	0	9	REGN87
1218	INRKFNCYNPIRAYGFWPTVGRGF	IGHV_RBD	2	IGHJ_RBD	7.19E-05	1	11	REGN87
808	VNEGFNCYRPLGAYGFQRTVGSNW	IGHV_RBD	2	IGHJ_RBD	7.19E-05	1	9	REGN87
19048	KLRGFNCYGPLMPYGFQPTHGNNW	IGHV_RBD	1	IGHJ_RBD	3.60E-05	1	9	REGN87
15713	LNTKFNCYNPLLHYGFWPTLGQGW	IGHV_RBD	1	IGHJ_RBD	3.60E-05	1	10	REGN87
60411	KNEQFNCYFPLFSYGFQTTNGVGF	IGHV_RBD	1	IGHJ_RBD	3.64E-06	0	4	REGN87
31760	KNGGFNCYWPLSHYGFFRTSGLSY	IGHV_RBD	1	IGHJ_RBD	4.74E-05	0	9	REGN87
36263	KNRGFNCYYPLVRYGFQRTVGLNF	IGHV_RBD	1	IGHJ_RBD	4.74E-05	0	9	REGN87
2837	KNTGFNCYNPLAAYGFQTTVGRSY	IGHV_RBD	1	IGHJ_RBD	3.60E-05	1	8	REGN87
39850	NNRGFNCYFPIVRYGFQRTNGQDW	IGHV_RBD	1	IGHJ_RBD	4.74E-05	0	9	REGN87
15777	VNGGFNCYDPIVSYGFQPTSGQNW	IGHV_RBD	1	IGHJ_RBD	3.60E-05	1	9	REGN87
2430	KNRGFNCYHPISQYGFYPTNGVDW	IGHV_RBD	2	IGHJ_RBD	7.19E-05	1	8	REGN87
5240	KNAGFNCYPPIVRYGFWPTSGRNW	IGHV_RBD	1	IGHJ_RBD	3.60E-05	1	10	REGN87
58824	KNTGFNCYFPLQSYGFHRTNGVGY	IGHV_RBD	2	IGHJ_RBD	7.27E-06	0	3	REGN87
58285	KNKGFNCYDPLGDYGFHRTSGVDW	IGHV_RBD	7	IGHJ_RBD	2.55E-05	0	9	REGN87
59603	KNEGFNCYFPLKSYGFFRTSGVGY	IGHV_RBD	1	IGHJ_RBD	3.64E-06	0	4	REGN87
60961	KNEQFNCYFPLQSYGFQTTNGRGY	IGHV_RBD	1	IGHJ_RBD	3.64E-06	0	3	REGN87
18990	TNTGFNCYMPIGRYGFFPTFGIDF	IGHV_RBD	1	IGHJ_RBD	3.60E-05	1	11	REGN87
53975	KNEGFNCYHPLQSYGFQPTTGSGY	IGHV_RBD	1	IGHJ_RBD	2.65E-06	1	3	REGN87
30737	KNEGFNCYFPIVNYGFWRTNGMDW	IGHV_RBD	1	IGHJ_RBD	4.74E-05	0	8	REGN87
18193	KNRKFNCYVPLAQYGFFPTSGQDY	IGHV_RBD	1	IGHJ_RBD	3.60E-05	1	9	REGN87
54878	KNEGFNCYHPLQSYGFLPTLGVGY	IGHV_RBD	1	IGHJ_RBD	2.65E-06	1	3	REGN87
39524	NNKGFNCYNPLVRYGFWRTVGRGY	IGHV_RBD	1	IGHJ_RBD	4.74E-05	0	9	REGN87
43123	TNEGFNCYHPLFRYGFQRTSGSDW	IGHV_RBD	1	IGHJ_RBD	4.74E-05	0	9	REGN87
8395	KIKGFNCYLPLRRYGFWPTFGVDF	IGHV_RBD	1	IGHJ_RBD	3.60E-05	1	9	REGN87
14980	KNGGFNCYLPISSYGFWPTSGVNW	IGHV_RBD	1	IGHJ_RBD	3.60E-05	1	8	REGN87
7631	KNAKFNCYSPLLQYGFFPTAGRDW	IGHV_RBD	1	IGHJ_RBD	3.60E-05	1	10	REGN87
16178	KNAGFNCYSPIMTYGFWPTVGIDW	IGHV_RBD	1	IGHJ_RBD	3.60E-05	1	10	REGN87
50273	KNEGFNCYGPLSSYGFQPTFGVGY	IGHV_RBD	11	IGHJ_RBD	2.91E-05	1	3	REGN87
41116	QQKGFNCYYPLGTYGFFRTSGRSW	IGHV_RBD	1	IGHJ_RBD	4.74E-05	0	12	REGN87
12269	LHGGFNCYSPLLAYGFQPTNGLGW	IGHV_RBD	1	IGHJ_RBD	3.60E-05	1	8	REGN87
32882	KNKGFNCYVPIVSYGFYRTGGVGF	IGHV_RBD	1	IGHJ_RBD	4.74E-05	0	8	REGN87
32504	KNKGFNCYLPLKAYGFQRTYGLSF	IGHV_RBD	1	IGHJ_RBD	4.74E-05	0	9	REGN87
32715	KNKGFNCYSPIAHYGFWRTVGEGW	IGHV_RBD	1	IGHJ_RBD	4.74E-05	0	10	REGN87
39499	NNKGFNCYFPLVAYGFYPTTGVDF	IGHV_RBD	1	IGHJ_RBD	4.74E-05	0	8	REGN87
54784	KNGGFNCYKPLLSYGFQPTNGVNY	IGHV_RBD	1	IGHJ_RBD	2.65E-06	1	4	REGN87
22325	KNAQFNCYHPLVAYGFWPTVGEDY	IGHV_RBD	1	IGHJ_RBD	3.60E-05	1	9	REGN87
19352	PLEGFNCYSPILTYGFHPTLGVNW	IGHV_RBD	1	IGHJ_RBD	3.60E-05	1	10	REGN87
56419	KNGGFNCYFPLIKYGFQPTWGVGY	IGHV_RBD	1	IGHJ_RBD	2.65E-06	1	4	REGN87
56610	KNEGFNCYMPLLSYGFQPTNGVDY	IGHV_RBD	1	IGHJ_RBD	2.65E-06	1	3	REGN87
32031	KNKGFNCYCPLATYGFWRTGGLGF	IGHV_RBD	1	IGHJ_RBD	4.74E-05	0	9	REGN87
21653	KNKQFNCYPPIVRYGFWPTQGVDF	IGHV_RBD	1	IGHJ_RBD	3.60E-05	1	10	REGN87
50730	KNGGFNCYFPLMNYGFQPTNGVSY	IGHV_RBD	9	IGHJ_RBD	2.38E-05	1	4	REGN87
36234	KNRGFNCYYPLFRYGFWRTTGRDF	IGHV_RBD	1	IGHJ_RBD	4.74E-05	0	10	REGN87
31405	KNEKFNCYRPLHPYGFWRTVGRDY	IGHV_RBD	1	IGHJ_RBD	4.74E-05	0	9	REGN87
28815	IITGFNCYVPLAEYGFWRTSGVGW	IGHV_RBD	1	IGHJ_RBD	4.74E-05	0	10	REGN87
58292	KNEGFNCYSPLQSYGFQRTNGKGY	IGHV_RBD	6	IGHJ_RBD	2.18E-05	0	3	REGN87
20756	KNAGFNCYAPLTDYGFYPTSGKGW	IGHV_RBD	1	IGHJ_RBD	3.60E-05	1	8	REGN87
34030	KNQGFNCYFPLETYGFWTTGGNSW	IGHV_RBD	1	IGHJ_RBD	4.74E-05	0	9	REGN87
24775	KNEGFNCYCPLYGYGFFPTSGLDF	IGHV_RBD	1	IGHJ_RBD	3.60E-05	1	8	REGN87
34334	KNQGFNCYRPLVHYGFQTTGGVDW	IGHV_RBD	1	IGHJ_RBD	4.74E-05	0	8	REGN87
2088	THQGFNCYMPLFTYGFWPTLGMNW	IGHV_RBD	2	IGHJ_RBD	7.19E-05	1	11	REGN87
38285	KRRGFNCYPPLASYGFYRTSGVSW	IGHV_RBD	1	IGHJ_RBD	4.74E-05	0	9	REGN87
7194	NHEQFNCYAPLHAYGFWPTTGIGW	IGHV_RBD	1	IGHJ_RBD	3.60E-05	1	10	REGN87
30258	KNAGFNCYVPLQHYGFWPTIGRDW	IGHV_RBD	1	IGHJ_RBD	4.74E-05	0	8	REGN87
17525	RRRGFNCYDPLVSYGFWPTMGESY	IGHV_RBD	1	IGHJ_RBD	3.60E-05	1	9	REGN87
59906	KNEGFNCYFPLLPYGFQTTTGVGY	IGHV_RBD	1	IGHJ_RBD	3.64E-06	0	4	REGN87
6010	KNAGFNCYSPIGPYGFFPTVGRNW	IGHV_RBD	1	IGHJ_RBD	3.60E-05	1	10	REGN87
7390	KNEGFNCYQPIATYGFWRTSGLSW	IGHV_RBD	1	IGHJ_RBD	3.60E-05	1	10	REGN87
8889	KNQGFNCYSPIATYGFYTTSGGGW	IGHV_RBD	1	IGHJ_RBD	3.60E-05	1	10	REGN87
2726	KNKGFNCYMPLWPYGFQPTVGNDW	IGHV_RBD	1	IGHJ_RBD	3.60E-05	1	8	REGN87
4686	GNEQFNCYFPLQGYGFHPTSGGSW	IGHV_RBD	1	IGHJ_RBD	3.60E-05	1	8	REGN87
5672	HRAGFNCYAPIRPYGFYPTGGLGY	IGHV_RBD	1	IGHJ_RBD	3.60E-05	1	10	REGN87
43031	TLRGFNCYMPLVSYGFWRTVGVNY	IGHV_RBD	1	IGHJ_RBD	4.74E-05	0	9	REGN87
56254	KNEGFNCYFPLRSYGFQPTKGKGW	IGHV_RBD	1	IGHJ_RBD	2.65E-06	1	4	REGN87
23889	LLEGFNCYRPLHGYGFHPTGGRNW	IGHV_RBD	1	IGHJ_RBD	3.60E-05	1	10	REGN87
31494	KNEQFNCYEPLCKYGFQRTNGLGF	IGHV_RBD	1	IGHJ_RBD	4.74E-05	0	7	REGN87
37269	KNTGFNCYMPLCAYGFYTTTGQSW	IGHV_RBD	1	IGHJ_RBD	4.74E-05	0	10	REGN87
58083	KNEKFNCYFPLASYGFQTTNGVGY	IGHV_RBD	24	IGHJ_RBD	8.73E-05	0	3	REGN87
13405	KNRGFNCYNPISAYGFFPTSGQGW	IGHV_RBD	1	IGHJ_RBD	3.60E-05	1	9	REGN87
33144	KNKKFNCYFPLSRYGFQRTNGEGW	IGHV_RBD	1	IGHJ_RBD	4.74E-05	0	7	REGN87
59554	KNEGFNCYSPLQSYGFQTTNGIGY	IGHV_RBD	1	IGHJ_RBD	3.64E-06	0	3	REGN87
59015	KNEQFNCYFPLQPYGFQTTNGVGY	IGHV_RBD	2	IGHJ_RBD	7.27E-06	0	3	REGN87
38516	KVKGFNCYYPLSPYGFWRTSGNGW	IGHV_RBD	1	IGHJ_RBD	4.74E-05	0	10	REGN87
35935	KNRGFNCYTPLARYGFFRTSGRGF	IGHV_RBD	1	IGHJ_RBD	4.74E-05	0	9	REGN87
1599	KNGGFNCYEPIMGYGFQPTVGEDW	IGHV_RBD	2	IGHJ_RBD	7.19E-05	1	9	REGN87
27909	HLEGFNCYAPLLSYGFWRTSGINY	IGHV_RBD	1	IGHJ_RBD	4.74E-05	0	9	REGN87
16326	KNGGFNCYGPLATYGFWPTHGESY	IGHV_RBD	1	IGHJ_RBD	3.60E-05	1	8	REGN87
58013	KNEGFNCYFPLKKYGFQTTNGVGY	IGHV_RBD	35	IGHJ_RBD	0.000127294	0	3	REGN87
44339	VQKKFNCYVPLVRYGFWPTVGRGF	IGHV_RBD	1	IGHJ_RBD	4.74E-05	0	11	REGN87
26872	DDRKFNCYFPLVNYGFFTTSGKSW	IGHV_RBD	1	IGHJ_RBD	4.74E-05	0	12	REGN87
17936	RVRGFNCYRPLMRYGFFPTAGKSW	IGHV_RBD	1	IGHJ_RBD	3.60E-05	1	11	REGN87
21328	DHTGFNCYCPLGGYGFQPTLGKNW	IGHV_RBD	1	IGHJ_RBD	3.60E-05	1	10	REGN87
36319	KNRKFNCYDPLSSYGFQRTFGIGW	IGHV_RBD	1	IGHJ_RBD	4.74E-05	0	8	REGN87
51482	KNEGFNCYSPLQAYGFQPTTGVGY	IGHV_RBD	6	IGHJ_RBD	1.59E-05	1	3	REGN87
30317	KNAGFNCYWPIVAYGFQRTWGVDF	IGHV_RBD	1	IGHJ_RBD	4.74E-05	0	9	REGN87
60812	KNEGFNCYEPLQQYGFQRTNGVGY	IGHV_RBD	1	IGHJ_RBD	3.64E-06	0	3	REGN87
44099	VNEGFNCYWPIARYGFWTTFGLGY	IGHV_RBD	1	IGHJ_RBD	4.74E-05	0	9	REGN87
11737	KNQKFNCYSPILHYGFYPTVGGDF	IGHV_RBD	1	IGHJ_RBD	3.60E-05	1	11	REGN87
58927	KNEGFNCYWPLQSYGFQRTMGVGY	IGHV_RBD	2	IGHJ_RBD	7.27E-06	0	3	REGN87
13161	KHTGFNCYVPIGRYGFQRTTGEDW	IGHV_RBD	1	IGHJ_RBD	3.60E-05	1	11	REGN87
59710	KNEQFNCYDPLQSYGFQRTNGVGY	IGHV_RBD	1	IGHJ_RBD	3.64E-06	0	3	REGN87
11800	ANEGFNCYVPLRGYGFFPTVGSSY	IGHV_RBD	1	IGHJ_RBD	3.60E-05	1	8	REGN87
13041	LNEGFNCYAPIASYGFQRTGGLGW	IGHV_RBD	1	IGHJ_RBD	3.60E-05	1	8	REGN87
14155	LNGGFNCYWPLMTYGFWPTIGQSY	IGHV_RBD	1	IGHJ_RBD	3.60E-05	1	9	REGN87
22132	KNEKFNCYNPLVAYGFYPTFGLNF	IGHV_RBD	1	IGHJ_RBD	3.60E-05	1	9	REGN87
4215	KNKGFNCYAPIVRYGFQPTMGHGF	IGHV_RBD	1	IGHJ_RBD	3.60E-05	1	8	REGN87
7530	KNEGFNCYGPIGRYGFYPTKGKSW	IGHV_RBD	1	IGHJ_RBD	3.60E-05	1	9	REGN87
27970	HNAGFNCYMPLYGYGFQRTFGIGF	IGHV_RBD	1	IGHJ_RBD	4.74E-05	0	9	REGN87
6620	KNEGFNCYAPLTRYGFFTTNGLNW	IGHV_RBD	1	IGHJ_RBD	3.60E-05	1	8	REGN87
36809	KNTGFNCYDPITPYGFWRTGGLGW	IGHV_RBD	1	IGHJ_RBD	4.74E-05	0	10	REGN87
47064	KNEGFNCYMPLQQYGFQPTNGKGY	IGHV_RBD	36	IGHJ_RBD	9.53E-05	1	3	REGN87
47276	KNEGFNCYFPLQQYGFQPTNGQSY	IGHV_RBD	33	IGHJ_RBD	8.73E-05	1	3	REGN87
4353	KNAGFNCYTPLLAYGFFPTVGNDF	IGHV_RBD	1	IGHJ_RBD	3.60E-05	1	9	REGN87
59370	KNEKFNCYFPLQSYGFQTTTGVGY	IGHV_RBD	1	IGHJ_RBD	3.64E-06	0	3	REGN87
30862	KNEGFNCYIPLVAYGFWRTAGKGW	IGHV_RBD	1	IGHJ_RBD	4.74E-05	0	8	REGN87
15886	KNTGFNCYGPIVAYGFHPTGGLNW	IGHV_RBD	1	IGHJ_RBD	3.60E-05	1	10	REGN87
60620	KNEGFNCYFPLASYGFWRTNGVGY	IGHV_RBD	1	IGHJ_RBD	3.64E-06	0	3	REGN87
59262	KNEGFNCYKPLVSYGFLRTNGVGY	IGHV_RBD	1	IGHJ_RBD	3.64E-06	0	4	REGN87
49607	KNEGFNCYEPLGRYGFQPTNGVGY	IGHV_RBD	14	IGHJ_RBD	3.71E-05	1	3	REGN87
31858	KNGQFNCYCPLAAYGFHRTNGVGY	IGHV_RBD	1	IGHJ_RBD	4.74E-05	0	7	REGN87
37305	KNTGFNCYNPIWNYGFHRTSGVGW	IGHV_RBD	1	IGHJ_RBD	4.74E-05	0	9	REGN87
18903	PNTGFNCYRPILHYGFHPTVGLNY	IGHV_RBD	1	IGHJ_RBD	3.60E-05	1	10	REGN87
59606	KNEGFNCYRPLLSYGFQRTNGKGY	IGHV_RBD	1	IGHJ_RBD	3.64E-06	0	4	REGN87
18177	KNRKFNCYTPLARYGFWPTNGLSW	IGHV_RBD	1	IGHJ_RBD	3.60E-05	1	9	REGN87
2037	KNKGFNCYWPIHNYGFYPTFGESY	IGHV_RBD	2	IGHJ_RBD	7.19E-05	1	9	REGN87
35704	KNRGFNCYRPLAAYGFYRTGGKGY	IGHV_RBD	1	IGHJ_RBD	4.74E-05	0	8	REGN87
35872	KNRGFNCYSPLSTYGFYRTAGRGF	IGHV_RBD	1	IGHJ_RBD	4.74E-05	0	9	REGN87
42973	TLAGFNCYFPICSYGFFPTSGLGF	IGHV_RBD	1	IGHJ_RBD	4.74E-05	0	9	REGN87
40856	QKEGFNCYFPLMKYGFWRTAGDDY	IGHV_RBD	1	IGHJ_RBD	4.74E-05	0	9	REGN87
58819	KNRGFNCYFPLTSYGFQRTNGVGY	IGHV_RBD	2	IGHJ_RBD	7.27E-06	0	3	REGN87
53390	KNAGFNCYLPLQSYGFFPTNGKGY	IGHV_RBD	1	IGHJ_RBD	2.65E-06	1	4	REGN87
37138	KNTGFNCYIPIYRYGFFTTSGVSY	IGHV_RBD	1	IGHJ_RBD	4.74E-05	0	9	REGN87
43886	VGQGFNCYIPIVNYGFWPTVGRGF	IGHV_RBD	1	IGHJ_RBD	4.74E-05	0	11	REGN87
39394	NNEKFNCYYPLCSYGFWRTVGQDY	IGHV_RBD	1	IGHJ_RBD	4.74E-05	0	9	REGN87
40076	NNTGFNCYFPLVRYGFWTTFGKGW	IGHV_RBD	1	IGHJ_RBD	4.74E-05	0	9	REGN87
18948	NHEQFNCYRPIRPYGFFPTVGRNW	IGHV_RBD	1	IGHJ_RBD	3.60E-05	1	12	REGN87
25946	DDGKFNCYWPLAHYGFWRTAGLSW	IGHV_RBD	1	IGHJ_RBD	4.74E-05	0	13	REGN87
13241	KNEGFNCYVPIRAYGFHRTAGQSF	IGHV_RBD	1	IGHJ_RBD	3.60E-05	1	10	REGN87
10659	KHAGFNCYQPLSSYGFFPTSGISY	IGHV_RBD	1	IGHJ_RBD	3.60E-05	1	8	REGN87
4767	KNPGFNCYRPLRDYGFQPTLGVSF	IGHV_RBD	1	IGHJ_RBD	3.60E-05	1	7	REGN87
61314	KNEKFNCYFPLLSYGFFRTNGVGY	IGHV_RBD	1	IGHJ_RBD	3.64E-06	0	4	REGN87
34869	KNQQFNCYYPLTPYGFHRTGGRGY	IGHV_RBD	1	IGHJ_RBD	4.74E-05	0	9	REGN87
44148	VNKGFNCYLPLYGYGFWRTSGVGF	IGHV_RBD	1	IGHJ_RBD	4.74E-05	0	9	REGN87
20464	KNKGFNCYYPIRGYGFWPTFGVNF	IGHV_RBD	1	IGHJ_RBD	3.60E-05	1	9	REGN87
20097	PNKGFNCYTPLVPYGFQPTRGQGW	IGHV_RBD	1	IGHJ_RBD	3.60E-05	1	8	REGN87
24853	KNEGFNCYVPLVGYGFQTTYGISW	IGHV_RBD	1	IGHJ_RBD	3.60E-05	1	8	REGN87
15757	PAGGFNCYWPLFSYGFQPTVGEGF	IGHV_RBD	1	IGHJ_RBD	3.60E-05	1	8	REGN87
13547	KNEKFNCYLPIRRYGFFPTIGKGW	IGHV_RBD	1	IGHJ_RBD	3.60E-05	1	9	REGN87
18009	KNEQFNCYRPLVHYGFFPTGGMSW	IGHV_RBD	1	IGHJ_RBD	3.60E-05	1	9	REGN87
34724	KNQKFNCYSPLAKYGFQTTYGKGF	IGHV_RBD	1	IGHJ_RBD	4.74E-05	0	9	REGN87
34105	KNQGFNCYHPLFRYGFFTTGGRGY	IGHV_RBD	1	IGHJ_RBD	4.74E-05	0	8	REGN87
307	KNAKFNCYYPLSRYGFWPTVGRDW	IGHV_RBD	3	IGHJ_RBD	0.000107898	1	10	REGN87
20357	PAQGFNCYYPLVPYGFWPTGGRGW	IGHV_RBD	1	IGHJ_RBD	3.60E-05	1	10	REGN87
44224	VNRGFNCYAPLRTYGFFRTSGVSY	IGHV_RBD	1	IGHJ_RBD	4.74E-05	0	9	REGN87
51403	KNEQFNCYFPLLSYGFQPTNGVGF	IGHV_RBD	6	IGHJ_RBD	1.59E-05	1	3	REGN87
10784	TVEKFNCYRPILSYGFWPTFGLDF	IGHV_RBD	1	IGHJ_RBD	3.60E-05	1	11	REGN87
28373	IIEKFNCYWPLAHYGFQRTVGVSW	IGHV_RBD	1	IGHJ_RBD	4.74E-05	0	10	REGN87
23871	KNAGFNCYRPIASYGFYPTGGIGY	IGHV_RBD	1	IGHJ_RBD	3.60E-05	1	7	REGN87
33736	KNPGFNCYWPLYHYGFQRTFGRDW	IGHV_RBD	1	IGHJ_RBD	4.74E-05	0	9	REGN87
22151	KNEKFNCYRPIMRYGFWPTNGVDF	IGHV_RBD	1	IGHJ_RBD	3.60E-05	1	8	REGN87
5340	KNEGFNCYAPLMAYGFYRTSGLGW	IGHV_RBD	1	IGHJ_RBD	3.60E-05	1	8	REGN87
35601	KNRGFNCYNPLVAYGFWTTVGVGF	IGHV_RBD	1	IGHJ_RBD	4.74E-05	0	8	REGN87
23052	KNPGFNCYFPIVHYGFWPTFGQDF	IGHV_RBD	1	IGHJ_RBD	3.60E-05	1	9	REGN87
61291	KNEGFNCYFPLGSYGFHRTNGHGY	IGHV_RBD	1	IGHJ_RBD	3.64E-06	0	4	REGN87
4641	KNAKFNCYQPLHKYGFFPTSGRNY	IGHV_RBD	1	IGHJ_RBD	3.60E-05	1	9	REGN87
31438	KNEKFNCYTPLVTYGFHRTVGKGW	IGHV_RBD	2	IGHJ_RBD	9.48E-05	0	9	REGN87
24319	KNTGFNCYCPIARYGFWPTSGDSF	IGHV_RBD	1	IGHJ_RBD	3.60E-05	1	10	REGN87
31748	KNGGFNCYWPIVRYGFHRTNGVSF	IGHV_RBD	1	IGHJ_RBD	4.74E-05	0	9	REGN87
18432	KNKGFNCYRPICSYGFWPTVGLNF	IGHV_RBD	1	IGHJ_RBD	3.60E-05	1	9	REGN87
36572	KNRQFNCYFPLVRYGFQTTTGGGW	IGHV_RBD	1	IGHJ_RBD	4.74E-05	0	8	REGN87
37482	KNTGFNCYSPIVEYGFLRTTGMGW	IGHV_RBD	1	IGHJ_RBD	4.74E-05	0	10	REGN87
39820	NNRGFNCYCPLVRYGFQRTNGVSW	IGHV_RBD	1	IGHJ_RBD	4.74E-05	0	8	REGN87
1940	HLRGFNCYKPIHTYGFWPTLGKDW	IGHV_RBD	2	IGHJ_RBD	7.19E-05	1	12	REGN87
48475	KNEGFNCYRPLMSYGFQPTNGNGY	IGHV_RBD	22	IGHJ_RBD	5.82E-05	1	3	REGN87
59054	KNEGFNCYWPLLSYGFQRTNGVGY	IGHV_RBD	2	IGHJ_RBD	7.27E-06	0	3	REGN87
45553	KNEGFNCYVPLSSYGFQPTVGVGY	IGHV_RBD	73	IGHJ_RBD	0.0001932	1	3	REGN87
21547	KRAQFNCYWPIAKYGFFPTAGRSW	IGHV_RBD	1	IGHJ_RBD	3.60E-05	1	12	REGN87
18231	GNAGFNCYPPIIPYGFQPTTGESW	IGHV_RBD	1	IGHJ_RBD	3.60E-05	1	10	REGN87
15185	KNEGFNCYEPIYRYGFWPTDGKDY	IGHV_RBD	1	IGHJ_RBD	3.60E-05	1	8	REGN87
11866	KRRGFNCYNPIARYGFHPTLGGDY	IGHV_RBD	1	IGHJ_RBD	3.60E-05	1	10	REGN87
11513	RATGFNCYPPLMKYGFWPTSGLGY	IGHV_RBD	1	IGHJ_RBD	3.60E-05	1	9	REGN87
7231	KNAGFNCYSPILGYGFFPTTGIDF	IGHV_RBD	1	IGHJ_RBD	3.60E-05	1	10	REGN87
36968	KNTGFNCYFPIYPYGFWRTSGDGY	IGHV_RBD	1	IGHJ_RBD	4.74E-05	0	8	REGN87
47280	KNEGFNCYMPLQQYGFQPTNGIGY	IGHV_RBD	33	IGHJ_RBD	8.73E-05	1	3	REGN87
11397	KHKGFNCYRPLYGYGFLPTVGLGY	IGHV_RBD	1	IGHJ_RBD	3.60E-05	1	8	REGN87
50740	KNEQFNCYFPLTSYGFQPTNGLGY	IGHV_RBD	9	IGHJ_RBD	2.38E-05	1	3	REGN87
42008	RREGFNCYRPLVKYGFYTTSGENW	IGHV_RBD	1	IGHJ_RBD	4.74E-05	0	11	REGN87
9176	KNAKFNCYYPLVNYGFWPTEGLNW	IGHV_RBD	1	IGHJ_RBD	3.60E-05	1	10	REGN87
38062	KNTQFNCYWPLAHYGFQRTAGEGY	IGHV_RBD	2	IGHJ_RBD	9.48E-05	0	8	REGN87
58033	KNEGFNCYFPLMSYGFQTTNGGGY	IGHV_RBD	32	IGHJ_RBD	0.000116383	0	3	REGN87
29645	KNAGFNCYAPIFAYGFQRTAGEGY	IGHV_RBD	1	IGHJ_RBD	4.74E-05	0	8	REGN87
4361	VNQGFNCYVPLMPYGFQTTVGLNF	IGHV_RBD	1	IGHJ_RBD	3.60E-05	1	10	REGN87
58453	KNTGFNCYFPLQSYGFQRTNGVSY	IGHV_RBD	3	IGHJ_RBD	1.09E-05	0	3	REGN87
32259	KNKGFNCYFPISPYGFYRTNGLNW	IGHV_RBD	1	IGHJ_RBD	4.74E-05	0	9	REGN87
28698	IIRGFNCYTPIVSYGFQRTFGLGW	IGHV_RBD	1	IGHJ_RBD	4.74E-05	0	10	REGN87
3505	RHKGFNCYDPLGRYGFWPTSGDDY	IGHV_RBD	1	IGHJ_RBD	3.60E-05	1	10	REGN87
12388	KNEKFNCYCPLRPYGFWPTIGRDF	IGHV_RBD	1	IGHJ_RBD	3.60E-05	1	9	REGN87
54958	KNEGFNCYSPLQQYGFQPTNGLGW	IGHV_RBD	1	IGHJ_RBD	2.65E-06	1	4	REGN87
140	KNRGFNCYPPIVAYGFQPTLGKNW	IGHV_RBD	3	IGHJ_RBD	0.000107898	1	9	REGN87
31123	KNEGFNCYVPIFGYGFHRTAGIGW	IGHV_RBD	1	IGHJ_RBD	4.74E-05	0	9	REGN87
8737	ILPKFNCYFPIYGYGFQPTWGLDY	IGHV_RBD	1	IGHJ_RBD	3.60E-05	1	10	REGN87
58850	KNTGFNCYFPLQTYGFQRTNGVGY	IGHV_RBD	2	IGHJ_RBD	7.27E-06	0	3	REGN87
54456	KNKGFNCYTPLVRYGFQPTNGVGY	IGHV_RBD	1	IGHJ_RBD	2.65E-06	1	4	REGN87
41854	RNTGFNCYPPLYTYGFQRTAGIGF	IGHV_RBD	1	IGHJ_RBD	4.74E-05	0	9	REGN87
33360	KNKQFNCYWPLSTYGFYTTVGRGW	IGHV_RBD	1	IGHJ_RBD	4.74E-05	0	10	REGN87
9843	ILQGFNCYRPLCGYGFHPTSGEGW	IGHV_RBD	1	IGHJ_RBD	3.60E-05	1	10	REGN87
16644	KNEGFNCYRPIVGYGFHPTWGNGF	IGHV_RBD	1	IGHJ_RBD	3.60E-05	1	8	REGN87
21587	KNTGFNCYSPILTYGFWPTGGVSW	IGHV_RBD	1	IGHJ_RBD	3.60E-05	1	9	REGN87
35826	KNRGFNCYSPLCRYGFWTTTGEGF	IGHV_RBD	1	IGHJ_RBD	4.74E-05	0	9	REGN87
58861	KNEGFNCYLPLSSYGFQTTNGVGY	IGHV_RBD	2	IGHJ_RBD	7.27E-06	0	3	REGN87
37022	KNTGFNCYFPLVKYGFWRTLGVSW	IGHV_RBD	1	IGHJ_RBD	4.74E-05	0	8	REGN87
60685	KNRGFNCYFPLQTYGFQRTNGDGY	IGHV_RBD	1	IGHJ_RBD	3.64E-06	0	4	REGN87
57476	KNEGFNCYWPLQSYGFQTTNGVGY	IGHV_RBD	231	IGHJ_RBD	0.000840141	0	2	REGN87
29900	KNAGFNCYKPLSRYGFQRTTGLGY	IGHV_RBD	2	IGHJ_RBD	9.48E-05	0	7	REGN87
23975	KNEGFNCYDPIFHYGFQPTVGEDW	IGHV_RBD	1	IGHJ_RBD	3.60E-05	1	8	REGN87
57904	KNEGFNCYSPLGSYGFQRTNGVGY	IGHV_RBD	66	IGHJ_RBD	0.00024004	0	3	REGN87
53028	KNEGFNCYPPLTSYGFQPTNGLSY	IGHV_RBD	1	IGHJ_RBD	2.65E-06	1	4	REGN87
27939	HLRGFNCYYPLFNYGFHRTNGVNY	IGHV_RBD	1	IGHJ_RBD	4.74E-05	0	9	REGN87
55096	KNRGFNCYRPLQSYGFQPTNGQDY	IGHV_RBD	1	IGHJ_RBD	2.65E-06	1	4	REGN87
30121	KNAGFNCYTPIRSYGFQRTTGRGW	IGHV_RBD	1	IGHJ_RBD	4.74E-05	0	8	REGN87
59555	KNEGFNCYGPLLSYGFQTTNGVGY	IGHV_RBD	1	IGHJ_RBD	3.64E-06	0	3	REGN87
61182	KNEGFNCYFPLVSYGFHRTNGRGY	IGHV_RBD	1	IGHJ_RBD	3.64E-06	0	4	REGN87
30817	KNEGFNCYHPIAKYGFFRTSGINW	IGHV_RBD	1	IGHJ_RBD	4.74E-05	0	10	REGN87
17904	RNRGFNCYSPIVAYGFHPTGGEDF	IGHV_RBD	1	IGHJ_RBD	3.60E-05	1	11	REGN87
27483	GNAGFNCYRPLYSYGFFRTGGKGW	IGHV_RBD	1	IGHJ_RBD	4.74E-05	0	9	REGN87
41370	QQTGFNCYVPIARYGFQRTHGLGW	IGHV_RBD	1	IGHJ_RBD	4.74E-05	0	11	REGN87
53475	KNEGFNCYVPLQSYGFQPTTGVDY	IGHV_RBD	1	IGHJ_RBD	2.65E-06	1	3	REGN87
10299	KNGGFNCYRPLVSYGFQTTVGKGW	IGHV_RBD	1	IGHJ_RBD	3.60E-05	1	7	REGN87
39810	NNRGFNCYAPLCRYGFWRTAGLGF	IGHV_RBD	1	IGHJ_RBD	4.74E-05	0	10	REGN87
58284	KNEGFNCYFPLQSYGFQTTNGEGY	IGHV_RBD	7	IGHJ_RBD	2.55E-05	0	2	REGN87
32055	KNKGFNCYCPLVPYGFWRTSGIGW	IGHV_RBD	1	IGHJ_RBD	4.74E-05	0	9	REGN87
53861	KNEGFNCYFPLRSYGFQPTMGSGY	IGHV_RBD	1	IGHJ_RBD	2.65E-06	1	3	REGN87
38697	LLKGFNCYEPLYPYGFQTTYGVSY	IGHV_RBD	1	IGHJ_RBD	4.74E-05	0	9	REGN87
268	KNEGFNCYRPIRRYGFQPTVGEGW	IGHV_RBD	3	IGHJ_RBD	0.000107898	1	7	REGN87
20471	RNQGFNCYVPINRYGFHPTTGEDW	IGHV_RBD	1	IGHJ_RBD	3.60E-05	1	11	REGN87
38168	KREGFNCYHPLCHYGFWPTVGVGW	IGHV_RBD	1	IGHJ_RBD	4.74E-05	0	7	REGN87
55479	KNEKFNCYFPLMSYGFQPTYGKGY	IGHV_RBD	1	IGHJ_RBD	2.65E-06	1	4	REGN87
17830	VNEGFNCYKPLFGYGFWPTVGRDF	IGHV_RBD	1	IGHJ_RBD	3.60E-05	1	9	REGN87
57398	KNEGFNCYFPLSSYGFQRTNGVGW	IGHV_RBD	286	IGHJ_RBD	0.001040174	0	3	REGN87
56581	KNEGFNCYIPLKGYGFQPTNGRGY	IGHV_RBD	1	IGHJ_RBD	2.65E-06	1	4	REGN87
7193	LNKGFNCYSPLYDYGFHPTFGDDF	IGHV_RBD	1	IGHJ_RBD	3.60E-05	1	10	REGN87
15989	KNEGFNCYAPIVPYGFWTTVGSGW	IGHV_RBD	1	IGHJ_RBD	3.60E-05	1	9	REGN87
38386	KSRQFNCYFPIVSYGFFPTAGLGF	IGHV_RBD	1	IGHJ_RBD	4.74E-05	0	9	REGN87
49385	KNEGFNCYFPLQRYGFQPTNGKSY	IGHV_RBD	15	IGHJ_RBD	3.97E-05	1	3	REGN87
31499	KNEQFNCYFPIHSYGFWRTAGRGW	IGHV_RBD	1	IGHJ_RBD	4.74E-05	0	8	REGN87
26302	DDPGFNCYRPLADYGFLRTAGLGW	IGHV_RBD	1	IGHJ_RBD	4.74E-05	0	11	REGN87
27427	GCAGFNCYMPLYEYGFHPTTGQSF	IGHV_RBD	1	IGHJ_RBD	4.74E-05	0	11	REGN87
29484	KKRGFNCYWPIHRYGFHRTSGIGY	IGHV_RBD	1	IGHJ_RBD	4.74E-05	0	10	REGN87
38430	KTKGFNCYKPLGTYGFYRTAGVSW	IGHV_RBD	1	IGHJ_RBD	4.74E-05	0	10	REGN87
37120	KNTGFNCYHPLVRYGFWTTGGRGF	IGHV_RBD	1	IGHJ_RBD	4.74E-05	0	9	REGN87
17785	KQGGFNCYHPLRAYGFHPTTGKDW	IGHV_RBD	1	IGHJ_RBD	3.60E-05	1	10	REGN87
7700	RNAGFNCYPPLAAYGFQRTVGKDW	IGHV_RBD	1	IGHJ_RBD	3.60E-05	1	10	REGN87
35158	KNRGFNCYEPLVRYGFQRTGGLGW	IGHV_RBD	1	IGHJ_RBD	4.74E-05	0	8	REGN87
31209	KNEGFNCYWPLCHYGFWRTTGLGY	IGHV_RBD	1	IGHJ_RBD	4.74E-05	0	7	REGN87
42498	RTQKFNCYFPLEPYGFWRTAGNGW	IGHV_RBD	1	IGHJ_RBD	4.74E-05	0	11	REGN87
7661	KNAKFNCYPPLASYGFYTTTGMDW	IGHV_RBD	1	IGHJ_RBD	3.60E-05	1	10	REGN87
36863	KNTGFNCYEPILRYGFHRTGGIDY	IGHV_RBD	1	IGHJ_RBD	4.74E-05	0	10	REGN87
37290	KNTGFNCYNPIDNYGFYPTSGRSF	IGHV_RBD	1	IGHJ_RBD	4.74E-05	0	10	REGN87
5193	RAQGFNCYIPIHPYGFHPTVGRDF	IGHV_RBD	1	IGHJ_RBD	3.60E-05	1	12	REGN87
46155	KNEGFNCYLPLTPYGFQPTNGVGY	IGHV_RBD	52	IGHJ_RBD	0.000137622	1	3	REGN87
20463	KNRGFNCYVPLLKYGFHPTSGKDF	IGHV_RBD	1	IGHJ_RBD	3.60E-05	1	9	REGN87
31706	KNGGFNCYRPLARYGFWRTVGLGF	IGHV_RBD	2	IGHJ_RBD	9.48E-05	0	9	REGN87
24513	KNRGFNCYRPIYAYGFHPTIGRDW	IGHV_RBD	1	IGHJ_RBD	3.60E-05	1	10	REGN87
43080	TNAGFNCYIPLLHYGFQRTVGRGW	IGHV_RBD	1	IGHJ_RBD	4.74E-05	0	9	REGN87
33948	KNQGFNCYDPLFHYGFFTTGGGGW	IGHV_RBD	1	IGHJ_RBD	4.74E-05	0	9	REGN87
35569	KNRGFNCYNPIVNYGFQTTLGKGY	IGHV_RBD	1	IGHJ_RBD	4.74E-05	0	8	REGN87
60863	KNEGFNCYCPLQSYGFQTTYGVGY	IGHV_RBD	1	IGHJ_RBD	3.64E-06	0	3	REGN87
27642	GNTGFNCYWPLFPYGFFTTIGKNW	IGHV_RBD	1	IGHJ_RBD	4.74E-05	0	11	REGN87
60985	KNEGFNCYKPLQHYGFQRTNGVSY	IGHV_RBD	1	IGHJ_RBD	3.64E-06	0	4	REGN87
12803	RLKGFNCYDPLVAYGFYPTLGSGW	IGHV_RBD	1	IGHJ_RBD	3.60E-05	1	10	REGN87
50884	KNEGFNCYFPLISYGFQPTHGQGY	IGHV_RBD	8	IGHJ_RBD	2.12E-05	1	3	REGN87
38169	KREGFNCYIPLVHYGFQRTVGVDW	IGHV_RBD	1	IGHJ_RBD	4.74E-05	0	8	REGN87
41777	RNRGFNCYDPLLRYGFYRTAGVDW	IGHV_RBD	1	IGHJ_RBD	4.74E-05	0	10	REGN87
11403	KNRQFNCYYPLAHYGFWPTSGRNF	IGHV_RBD	1	IGHJ_RBD	3.60E-05	1	10	REGN87
59971	KNEGFNCYFPIQNYGFQTTHGVGY	IGHV_RBD	1	IGHJ_RBD	3.64E-06	0	4	REGN87
48164	KNEGFNCYAPLQSYGFQPTQGQGY	IGHV_RBD	24	IGHJ_RBD	6.35E-05	1	3	REGN87
31299	KNEKFNCYAPIVAYGFYRTTGVGW	IGHV_RBD	1	IGHJ_RBD	4.74E-05	0	9	REGN87
58111	KNEGFNCYFPLGGYGFQRTNGVGY	IGHV_RBD	18	IGHJ_RBD	6.55E-05	0	3	REGN87
32617	KNKGFNCYPPLSEYGFQRTVGEGW	IGHV_RBD	1	IGHJ_RBD	4.74E-05	0	8	REGN87
23821	KNGGFNCYYPISPYGFWPTAGISY	IGHV_RBD	1	IGHJ_RBD	3.60E-05	1	9	REGN87
11938	KNQGFNCYPPIERYGFWPTSGLGF	IGHV_RBD	1	IGHJ_RBD	3.60E-05	1	9	REGN87
32794	KNKGFNCYSPLSRYGFWRTSGVGF	IGHV_RBD	1	IGHJ_RBD	4.74E-05	0	8	REGN87
25861	DDEKFNCYFPLVNYGFWTTYGEDY	IGHV_RBD	1	IGHJ_RBD	4.74E-05	0	10	REGN87
38138	KQTGFNCYSPLCTYGFWRTNGQGW	IGHV_RBD	1	IGHJ_RBD	4.74E-05	0	9	REGN87
24347	KNQGFNCYSPIGRYGFHRTMGMGF	IGHV_RBD	1	IGHJ_RBD	3.60E-05	1	10	REGN87
56013	KNEGFNCYFPLVSYGFQPTSGDNY	IGHV_RBD	1	IGHJ_RBD	2.65E-06	1	4	REGN87
3065	KNQGFNCYAPIVRYGFWPTTGVSF	IGHV_RBD	1	IGHJ_RBD	3.60E-05	1	9	REGN87
23441	KNGGFNCYWPLVRYGFFPTAGKDF	IGHV_RBD	1	IGHJ_RBD	3.60E-05	1	9	REGN87
3084	ANTGFNCYSPLAPYGFWPTLGLDW	IGHV_RBD	1	IGHJ_RBD	3.60E-05	1	10	REGN87
4737	VHEGFNCYPPLAGYGFQTTFGRSW	IGHV_RBD	1	IGHJ_RBD	3.60E-05	1	10	REGN87
8659	RNRGFNCYSPIWGYGFQPTWGRSY	IGHV_RBD	1	IGHJ_RBD	3.60E-05	1	9	REGN87
16548	PAEGFNCYGPLRTYGFYTTGGVDF	IGHV_RBD	1	IGHJ_RBD	3.60E-05	1	10	REGN87
4068	KNKGFNCYRPLGAYGFWPTAGDSW	IGHV_RBD	1	IGHJ_RBD	3.60E-05	1	9	REGN87
5699	KNGGFNCYRPIRRYGFHPTAGLDY	IGHV_RBD	1	IGHJ_RBD	3.60E-05	1	9	REGN87
26184	DDKGFNCYYPLSSYGFHRTNGKSY	IGHV_RBD	1	IGHJ_RBD	4.74E-05	0	9	REGN87
37579	KNTGFNCYVPIAHYGFQTTNGVGW	IGHV_RBD	1	IGHJ_RBD	4.74E-05	0	7	REGN87
36259	KNRGFNCYYPLVRYGFHRTCGISF	IGHV_RBD	1	IGHJ_RBD	4.74E-05	0	10	REGN87
57816	KNEGFNCYYPLQSYGFQRTNGKGY	IGHV_RBD	89	IGHJ_RBD	0.000323691	0	3	REGN87
3983	GNRKFNCYAPIARYGFWPTVGENW	IGHV_RBD	1	IGHJ_RBD	3.60E-05	1	12	REGN87
6953	KNAGFNCYTPLCQYGFFPTGGDGW	IGHV_RBD	1	IGHJ_RBD	3.60E-05	1	8	REGN87
35625	KNRGFNCYPPIYSYGFHRTSGQDW	IGHV_RBD	1	IGHJ_RBD	4.74E-05	0	10	REGN87
37286	KNTGFNCYMPLYEYGFHRTGGVGW	IGHV_RBD	1	IGHJ_RBD	4.74E-05	0	8	REGN87
14114	KNRGFNCYPPLHTYGFHPTAGMNW	IGHV_RBD	1	IGHJ_RBD	3.60E-05	1	9	REGN87
55410	KNEGFNCYFPLRAYGFHPTNGLGY	IGHV_RBD	1	IGHJ_RBD	2.65E-06	1	4	REGN87
15853	KNPGFNCYPPIAEYGFYPTIGRDF	IGHV_RBD	1	IGHJ_RBD	3.60E-05	1	10	REGN87
56674	KNEGFNCYFPLQRYGFQPTMGVNY	IGHV_RBD	1	IGHJ_RBD	2.65E-06	1	3	REGN87
1970	KNGGFNCYPPLYAYGFWPTAGRDW	IGHV_RBD	2	IGHJ_RBD	7.19E-05	1	9	REGN87
29852	KNAGFNCYIPIQHYGFQRTVGVDY	IGHV_RBD	2	IGHJ_RBD	9.48E-05	0	7	REGN87
37362	KNTGFNCYQPIQHYGFYTTNGNNW	IGHV_RBD	2	IGHJ_RBD	9.48E-05	0	9	REGN87
51891	KNEGFNCYVPLLSYGFQPTNGVGW	IGHV_RBD	4	IGHJ_RBD	1.06E-05	1	3	REGN87
31983	KNKGFNCYAPLRRYGFYTTSGMGF	IGHV_RBD	1	IGHJ_RBD	4.74E-05	0	9	REGN87
30525	KNAKFNCYWPLSAYGFYRTAGRNY	IGHV_RBD	1	IGHJ_RBD	4.74E-05	0	10	REGN87
32311	KNKGFNCYFPLSRYGFFTTAGRNW	IGHV_RBD	2	IGHJ_RBD	9.48E-05	0	9	REGN87
60299	KNEGFNCYLPLLRYGFQTTNGVGY	IGHV_RBD	1	IGHJ_RBD	3.64E-06	0	4	REGN87
12737	RNAQFNCYKPIMGYGFQTTYGDDF	IGHV_RBD	1	IGHJ_RBD	3.60E-05	1	12	REGN87
56650	KNEGFNCYFPLGHYGFQTTNGLGY	IGHV_RBD	1	IGHJ_RBD	2.65E-06	1	4	REGN87
35301	KNRGFNCYGPIWSYGFYTTSGRDF	IGHV_RBD	1	IGHJ_RBD	4.74E-05	0	10	REGN87
16601	TNAGFNCYCPIVGYGFQPTSGSGW	IGHV_RBD	1	IGHJ_RBD	3.60E-05	1	9	REGN87
6748	GNKQFNCYEPLFHYGFFPTSGRGY	IGHV_RBD	1	IGHJ_RBD	3.60E-05	1	9	REGN87
753	KNEGFNCYSPLKSYGFYRTIGVDW	IGHV_RBD	2	IGHJ_RBD	7.19E-05	1	7	REGN87
39960	NNRGFNCYVPLHRYGFHRTNGVNY	IGHV_RBD	1	IGHJ_RBD	4.74E-05	0	8	REGN87
58587	KNEGFNCYFPLQSYGFFRTYGVGY	IGHV_RBD	3	IGHJ_RBD	1.09E-05	0	3	REGN87
11564	KNKGFNCYVPLRRYGFFTTTGLSW	IGHV_RBD	1	IGHJ_RBD	3.60E-05	1	10	REGN87
43847	VATGFNCYKPLVSYGFFRTAGKSW	IGHV_RBD	1	IGHJ_RBD	4.74E-05	0	11	REGN87
14204	KNEGFNCYRPIVTYGFQTTSGRGW	IGHV_RBD	1	IGHJ_RBD	3.60E-05	1	8	REGN87
30124	KNAGFNCYTPIVKYGFWRTNGNGY	IGHV_RBD	1	IGHJ_RBD	4.74E-05	0	8	REGN87
12656	KNEGFNCYGPLLHYGFWPTAGESW	IGHV_RBD	1	IGHJ_RBD	3.60E-05	1	8	REGN87
42091	RRKGFNCYFPLSKYGFQRTVGDGY	IGHV_RBD	1	IGHJ_RBD	4.74E-05	0	8	REGN87
3843	KNAGFNCYRPIVTYGFWPTSGENW	IGHV_RBD	1	IGHJ_RBD	3.60E-05	1	10	REGN87
43698	TTRGFNCYFPLARYGFWRTGGNGW	IGHV_RBD	1	IGHJ_RBD	4.74E-05	0	10	REGN87
25587	DDAGFNCYVPISRYGFYRTAGIGF	IGHV_RBD	1	IGHJ_RBD	4.74E-05	0	12	REGN87
41720	RNPGFNCYVPLVNYGFFRTLGVDW	IGHV_RBD	1	IGHJ_RBD	4.74E-05	0	10	REGN87
14680	PNTGFNCYVPLRSYGFWTTYGHSF	IGHV_RBD	1	IGHJ_RBD	3.60E-05	1	10	REGN87
34274	KNQGFNCYRPIGSYGFFRTVGIGY	IGHV_RBD	1	IGHJ_RBD	4.74E-05	0	8	REGN87
19967	KNKKFNCYPPIAPYGFQRTVGVNW	IGHV_RBD	1	IGHJ_RBD	3.60E-05	1	10	REGN87
41992	RREGFNCYIPLARYGFQRTVGGDY	IGHV_RBD	1	IGHJ_RBD	4.74E-05	0	9	REGN87
13758	KNAGFNCYIPIAHYGFYPTLGDNW	IGHV_RBD	1	IGHJ_RBD	3.60E-05	1	10	REGN87
39861	NNRGFNCYFPLRSYGFWRTAGLGY	IGHV_RBD	1	IGHJ_RBD	4.74E-05	0	7	REGN87
60637	KNTGFNCYLPLQSYGFFTTNGVGY	IGHV_RBD	1	IGHJ_RBD	3.64E-06	0	4	REGN87
59984	KNEGFNCYAPLQSYGFQRTNGDGY	IGHV_RBD	1	IGHJ_RBD	3.64E-06	0	3	REGN87
8032	KNAGFNCYYPIDRYGFFPTSGRSY	IGHV_RBD	1	IGHJ_RBD	3.60E-05	1	9	REGN87
32907	KNKGFNCYVPLGNYGFYRTFGRDY	IGHV_RBD	1	IGHJ_RBD	4.74E-05	0	9	REGN87
37591	KNTGFNCYVPIKGYGFYRTNGKGY	IGHV_RBD	1	IGHJ_RBD	4.74E-05	0	8	REGN87
7727	INAGFNCYEPINGYGFQPTFGHNW	IGHV_RBD	1	IGHJ_RBD	3.60E-05	1	10	REGN87
37752	KNTGFNCYWPLVPYGFFTTHGEGY	IGHV_RBD	1	IGHJ_RBD	4.74E-05	0	8	REGN87
57840	KNEGFNCYFPLMRYGFQRTNGVGY	IGHV_RBD	81	IGHJ_RBD	0.000294595	0	3	REGN87
56877	KNRGFNCYFPLKRYGFQPTYGVGY	IGHV_RBD	1	IGHJ_RBD	2.65E-06	1	4	REGN87
59704	KNEGFNCYMPLQTYGFFTTNGVGY	IGHV_RBD	1	IGHJ_RBD	3.64E-06	0	4	REGN87
54633	KNAGFNCYFPLHNYGFQPTSGVGY	IGHV_RBD	1	IGHJ_RBD	2.65E-06	1	4	REGN87
27030	DDTGFNCYHPIVRYGFQRTAGVGY	IGHV_RBD	1	IGHJ_RBD	4.74E-05	0	9	REGN87
21050	KNEKFNCYRPLAAYGFHTTLGLDW	IGHV_RBD	1	IGHJ_RBD	3.60E-05	1	10	REGN87
6435	KNRGFNCYDPLSAYGFYPTMGNDW	IGHV_RBD	1	IGHJ_RBD	3.60E-05	1	9	REGN87
33501	KNPGFNCYIPLVSYGFFRTTGVSW	IGHV_RBD	1	IGHJ_RBD	4.74E-05	0	8	REGN87
24372	KNAGFNCYSPIQHYGFWPTQGLNW	IGHV_RBD	1	IGHJ_RBD	3.60E-05	1	9	REGN87
20968	PNAGFNCYRPLRAYGFQTTVGMNW	IGHV_RBD	1	IGHJ_RBD	3.60E-05	1	10	REGN87
36502	KNRQFNCYAPLGRYGFFRTSGMGW	IGHV_RBD	2	IGHJ_RBD	9.48E-05	0	10	REGN87
33506	KNPGFNCYKPLLRYGFHRTSGQGF	IGHV_RBD	1	IGHJ_RBD	4.74E-05	0	9	REGN87
27841	HHRGFNCYYPLTRYGFYRTSGVGY	IGHV_RBD	1	IGHJ_RBD	4.74E-05	0	9	REGN87
36315	KNRKFNCYDPLLRYGFWRTSGGGW	IGHV_RBD	1	IGHJ_RBD	4.74E-05	0	10	REGN87
4505	KNTGFNCYNPLRHYGFWTTSGGDW	IGHV_RBD	1	IGHJ_RBD	3.60E-05	1	10	REGN87
57650	KNEGFNCYRPLNSYGFQTTNGVGY	IGHV_RBD	147	IGHJ_RBD	0.000534635	0	3	REGN87
52704	KNEGFNCYPPLTSYGFQPTNGMGY	IGHV_RBD	2	IGHJ_RBD	5.29E-06	1	3	REGN87
11831	KNEGFNCYAPIVAYGFQRTSGKNF	IGHV_RBD	1	IGHJ_RBD	3.60E-05	1	9	REGN87
49384	KNEGFNCYHPLVSYGFQPTNGVGY	IGHV_RBD	15	IGHJ_RBD	3.97E-05	1	2	REGN87
24225	KNTGFNCYHPLSRYGFWPTSGIGW	IGHV_RBD	1	IGHJ_RBD	3.60E-05	1	8	REGN87
32970	KNKGFNCYWPIRRYGFQRTYGMGY	IGHV_RBD	1	IGHJ_RBD	4.74E-05	0	8	REGN87
27329	FFTGFNCYFPIVAYGFQTTTGGGY	IGHV_RBD	1	IGHJ_RBD	4.74E-05	0	9	REGN87
6123	SNTKFNCYDPLVNYGFWTTSGSDY	IGHV_RBD	1	IGHJ_RBD	3.60E-05	1	11	REGN87
40325	PHEKFNCYFPIFKYGFHTTAGKDW	IGHV_RBD	1	IGHJ_RBD	4.74E-05	0	12	REGN87
27869	HIAGFNCYFPLFSYGFQRTNGVGW	IGHV_RBD	1	IGHJ_RBD	4.74E-05	0	6	REGN87
59819	KNEGFNCYKPIQSYGFQRTNGVSY	IGHV_RBD	1	IGHJ_RBD	3.64E-06	0	4	REGN87
32020	KNKGFNCYCPIVHYGFYRTVGIGW	IGHV_RBD	1	IGHJ_RBD	4.74E-05	0	10	REGN87
41558	RNAGFNCYDPIYAYGFQTTVGRGY	IGHV_RBD	1	IGHJ_RBD	4.74E-05	0	9	REGN87
49820	KNEGFNCYFPLQSYGFQPTHGMGY	IGHV_RBD	13	IGHJ_RBD	3.44E-05	1	2	REGN87
39530	NNKGFNCYRPLVTYGFHRTSGNGW	IGHV_RBD	1	IGHJ_RBD	4.74E-05	0	10	REGN87
48054	KNEGFNCYFPLQRYGFFPTSGVGY	IGHV_RBD	25	IGHJ_RBD	6.62E-05	1	3	REGN87
53441	KNEGFNCYGPLGSYGFQPTVGLGY	IGHV_RBD	1	IGHJ_RBD	2.65E-06	1	4	REGN87
44045	VMQGFNCYGPIVRYGFQRTNGVDW	IGHV_RBD	1	IGHJ_RBD	4.74E-05	0	10	REGN87
4608	KNQGFNCYGPLREYGFYTTAGDGW	IGHV_RBD	1	IGHJ_RBD	3.60E-05	1	9	REGN87
56951	KNEGFNCYPPLQSYGFQPTHGKGY	IGHV_RBD	1	IGHJ_RBD	2.65E-06	1	3	REGN87
58129	KNEGFNCYHPLNSYGFQTTNGVGY	IGHV_RBD	16	IGHJ_RBD	5.82E-05	0	3	REGN87
18353	KNPGFNCYDPLRPYGFYTTTGLDW	IGHV_RBD	1	IGHJ_RBD	3.60E-05	1	10	REGN87
37344	KNTGFNCYPPLFSYGFQRTVGIGW	IGHV_RBD	1	IGHJ_RBD	4.74E-05	0	7	REGN87
57379	KNEGFNCYFPLQSYGFYRTNGLGY	IGHV_RBD	304	IGHJ_RBD	0.001105639	0	3	REGN87
41630	RNEGFNCYYPLITYGFWRTTGVGY	IGHV_RBD	1	IGHJ_RBD	4.74E-05	0	7	REGN87
21105	LNPGFNCYPPIRRYGFYRTAGVGY	IGHV_RBD	1	IGHJ_RBD	3.60E-05	1	9	REGN87
1602	KRQGFNCYWPLVNYGFQPTFGRSF	IGHV_RBD	2	IGHJ_RBD	7.19E-05	1	9	REGN87
60052	KNEGFNCYFPLQTYGFQRTNGLSY	IGHV_RBD	1	IGHJ_RBD	3.64E-06	0	4	REGN87
12581	KNAGFNCYPPLMHYGFQRTLGQGY	IGHV_RBD	1	IGHJ_RBD	3.60E-05	1	7	REGN87
58290	KNEGFNCYFPLFSYGFQRTLGVGY	IGHV_RBD	6	IGHJ_RBD	2.18E-05	0	3	REGN87
46899	KNEGFNCYSPLQNYGFQPTFGVGY	IGHV_RBD	38	IGHJ_RBD	0.00010057	1	3	REGN87
23901	KNEGFNCYYPIGRYGFYRTGGLGF	IGHV_RBD	1	IGHJ_RBD	3.60E-05	1	9	REGN87
28062	HNRGFNCYWPLVSYGFHRTQGRGF	IGHV_RBD	1	IGHJ_RBD	4.74E-05	0	9	REGN87
60960	KNEGFNCYFPLETYGFQPTNGVGY	IGHV_RBD	1	IGHJ_RBD	3.64E-06	0	2	REGN87
30722	KNEGFNCYFPIFSYGFQRTVGVDY	IGHV_RBD	1	IGHJ_RBD	4.74E-05	0	5	REGN87
32596	KNKGFNCYNPLTKYGFFRTAGENY	IGHV_RBD	1	IGHJ_RBD	4.74E-05	0	9	REGN87
42900	THRGFNCYRPLYAYGFWTTSGRDW	IGHV_RBD	1	IGHJ_RBD	4.74E-05	0	12	REGN87
30354	KNAGFNCYYPIGNYGFQRTSGQGW	IGHV_RBD	1	IGHJ_RBD	4.74E-05	0	9	REGN87
187	KNAGFNCYTPLYGYGFHPTSGKNW	IGHV_RBD	3	IGHJ_RBD	0.000107898	1	9	REGN87
13880	KNKGFNCYGPLHPYGFFPTAGSGW	IGHV_RBD	1	IGHJ_RBD	3.60E-05	1	8	REGN87
50071	KNEGFNCYFPLQHYGFQPTVGVSY	IGHV_RBD	11	IGHJ_RBD	2.91E-05	1	3	REGN87
31767	KNGGFNCYYPIERYGFFRTAGLNW	IGHV_RBD	1	IGHJ_RBD	4.74E-05	0	11	REGN87
18478	KNQGFNCYQPLGQYGFWPTGGIGW	IGHV_RBD	1	IGHJ_RBD	3.60E-05	1	8	REGN87
31143	KNEGFNCYVPLASYGFFRTAGQNW	IGHV_RBD	1	IGHJ_RBD	4.74E-05	0	8	REGN87
38857	LNRGFNCYNPLANYGFWRTGGLNW	IGHV_RBD	1	IGHJ_RBD	4.74E-05	0	11	REGN87
38411	KTEGFNCYGPLATYGFHTTTGRDW	IGHV_RBD	1	IGHJ_RBD	4.74E-05	0	10	REGN87
55778	KNEGFNCYFPLQSYGFHPTIGVSY	IGHV_RBD	1	IGHJ_RBD	2.65E-06	1	3	REGN87
37806	KNTGFNCYYPLAHYGFFTTCGISW	IGHV_RBD	1	IGHJ_RBD	4.74E-05	0	10	REGN87
8171	TATGFNCYLPLVGYGFWPTWGVSF	IGHV_RBD	1	IGHJ_RBD	3.60E-05	1	10	REGN87
48973	KNEGFNCYFPLLSYGFQPTNGISY	IGHV_RBD	18	IGHJ_RBD	4.76E-05	1	3	REGN87
41449	RGPGFNCYVPLQAYGFWPTVGGDY	IGHV_RBD	1	IGHJ_RBD	4.74E-05	0	9	REGN87
6855	KNAGFNCYRPLLEYGFWPTAGRNW	IGHV_RBD	1	IGHJ_RBD	3.60E-05	1	9	REGN87
41831	RNRQFNCYHPLRAYGFHRTGGVGW	IGHV_RBD	1	IGHJ_RBD	4.74E-05	0	10	REGN87
30689	KNEGFNCYCPLLAYGFFRTVGVDY	IGHV_RBD	1	IGHJ_RBD	4.74E-05	0	7	REGN87
23414	KHEGFNCYSPIQKYGFWTTGGMDW	IGHV_RBD	1	IGHJ_RBD	3.60E-05	1	10	REGN87
4098	HHAGFNCYHPLRQYGFQPTVGRDW	IGHV_RBD	1	IGHJ_RBD	3.60E-05	1	10	REGN87
22644	KNPGFNCYFPIRTYGFYRTNGDSF	IGHV_RBD	1	IGHJ_RBD	3.60E-05	1	9	REGN87
31874	KNGQFNCYFPLRAYGFQTTVGRGW	IGHV_RBD	1	IGHJ_RBD	4.74E-05	0	8	REGN87
8193	KNTQFNCYFPLAHYGFWPTGGEDW	IGHV_RBD	1	IGHJ_RBD	3.60E-05	1	9	REGN87
11971	KNEGFNCYKPIANYGFLPTIGEGW	IGHV_RBD	1	IGHJ_RBD	3.60E-05	1	8	REGN87
2916	NEEGFNCYYPLHRYGFYPTAGIDW	IGHV_RBD	1	IGHJ_RBD	3.60E-05	1	10	REGN87
30290	KNAGFNCYVPLVRYGFWRTGGLDF	IGHV_RBD	1	IGHJ_RBD	4.74E-05	0	10	REGN87
16568	KNAGFNCYFPLFAYGFFPTAGEDW	IGHV_RBD	1	IGHJ_RBD	3.60E-05	1	8	REGN87
57899	KNEGFNCYFPLQNYGFQTTNGQGY	IGHV_RBD	67	IGHJ_RBD	0.000243677	0	3	REGN87
6197	KNQQFNCYAPILRYGFHPTSGEDW	IGHV_RBD	1	IGHJ_RBD	3.60E-05	1	11	REGN87
34744	KNQKFNCYWPLYSYGFQTTVGVDW	IGHV_RBD	1	IGHJ_RBD	4.74E-05	0	8	REGN87
31500	KNEQFNCYFPIVEYGFQRTVGVDW	IGHV_RBD	1	IGHJ_RBD	4.74E-05	0	8	REGN87
34906	KNRGFNCYAPLCHYGFWTTTGRDF	IGHV_RBD	1	IGHJ_RBD	4.74E-05	0	10	REGN87
19879	KNQGFNCYDPIGAYGFFPTAGVNW	IGHV_RBD	1	IGHJ_RBD	3.60E-05	1	9	REGN87
57396	KNRGFNCYFPLQRYGFQRTNGVGY	IGHV_RBD	289	IGHJ_RBD	0.001051085	0	3	REGN87
30470	KNAKFNCYLPLVRYGFWTTTGINY	IGHV_RBD	1	IGHJ_RBD	4.74E-05	0	10	REGN87
43213	TNKGFNCYVPLMHYGFYRTGGLGF	IGHV_RBD	1	IGHJ_RBD	4.74E-05	0	10	REGN87
45472	KNEGFNCYHPLSSYGFQPTNGRGY	IGHV_RBD	78	IGHJ_RBD	0.000206433	1	3	REGN87
43506	TRPGFNCYVPIARYGFYPTVGSNW	IGHV_RBD	1	IGHJ_RBD	4.74E-05	0	12	REGN87
24371	KNAGFNCYHPISRYGFHPTVGKGW	IGHV_RBD	1	IGHJ_RBD	3.60E-05	1	9	REGN87
44699	WNKGFNCYFPLLNYGFHRTNGVDW	IGHV_RBD	1	IGHJ_RBD	4.74E-05	0	8	REGN87
14730	RNPGFNCYPPLAGYGFQRTWGLGW	IGHV_RBD	1	IGHJ_RBD	3.60E-05	1	9	REGN87
29130	KAQGFNCYTPLVAYGFWTTGGRGW	IGHV_RBD	1	IGHJ_RBD	4.74E-05	0	10	REGN87
58239	KNTQFNCYWPLARYGFQRTVGNGW	IGHV_RBD	8	IGHJ_RBD	2.91E-05	0	9	REGN87
28133	HRRGFNCYYPLVAYGFQRTIGGGW	IGHV_RBD	1	IGHJ_RBD	4.74E-05	0	10	REGN87
20003	KNTGFNCYSPLGSYGFQTTYGLSW	IGHV_RBD	1	IGHJ_RBD	3.60E-05	1	8	REGN87
9318	KNAGFNCYNPLARYGFQTTHGQGW	IGHV_RBD	1	IGHJ_RBD	3.60E-05	1	8	REGN87
31773	KNGGFNCYYPLAHYGFWRTHGRNW	IGHV_RBD	1	IGHJ_RBD	4.74E-05	0	10	REGN87
40679	PNTGFNCYVPLKSYGFFRTAGRSY	IGHV_RBD	1	IGHJ_RBD	4.74E-05	0	9	REGN87
37993	KNTQFNCYCPIYKYGFFTTAGGGY	IGHV_RBD	2	IGHJ_RBD	9.48E-05	0	10	REGN87
2606	KNEGFNCYAPIRPYGFFRTTGENW	IGHV_RBD	1	IGHJ_RBD	3.60E-05	1	10	REGN87
33423	KNPGFNCYEPLGRYGFWRTVGISW	IGHV_RBD	1	IGHJ_RBD	4.74E-05	0	10	REGN87
30445	KNAKFNCYFPLVQYGFQRTTGEDW	IGHV_RBD	1	IGHJ_RBD	4.74E-05	0	9	REGN87
58366	KNEGFNCYLPLQSYGFQRTIGVGY	IGHV_RBD	4	IGHJ_RBD	1.45E-05	0	3	REGN87
16401	KNAGFNCYRPLRGYGFQPTIGRGY	IGHV_RBD	1	IGHJ_RBD	3.60E-05	1	6	REGN87
31509	KNEQFNCYFPLSNYGFFTTTGHGW	IGHV_RBD	1	IGHJ_RBD	4.74E-05	0	8	REGN87
39492	NNKGFNCYFPLFRYGFQTTSGQDW	IGHV_RBD	1	IGHJ_RBD	4.74E-05	0	9	REGN87
14530	KNGGFNCYRPIATYGFQPTAGQDW	IGHV_RBD	1	IGHJ_RBD	3.60E-05	1	9	REGN87
12700	KNEGFNCYGPLYNYGFWPTMGKSW	IGHV_RBD	1	IGHJ_RBD	3.60E-05	1	8	REGN87
20393	KEPGFNCYPPLVPYGFYPTAGRSW	IGHV_RBD	1	IGHJ_RBD	3.60E-05	1	10	REGN87
54194	KNGGFNCYFPLQSYGFFPTNGVSY	IGHV_RBD	1	IGHJ_RBD	2.65E-06	1	3	REGN87
34763	KNQQFNCYCPLASYGFYRTEGVGY	IGHV_RBD	1	IGHJ_RBD	4.74E-05	0	7	REGN87
34893	KNRGFNCYAPIYPYGFYRTSGRGY	IGHV_RBD	1	IGHJ_RBD	4.74E-05	0	9	REGN87
31260	KNEGFNCYYPLEAYGFFRTAGIGW	IGHV_RBD	1	IGHJ_RBD	4.74E-05	0	8	REGN87
22609	KNEGFNCYSPLLGYGFFPTTGDSF	IGHV_RBD	1	IGHJ_RBD	3.60E-05	1	8	REGN87
36640	KNRQFNCYRPLGNYGFFRTSGKGY	IGHV_RBD	1	IGHJ_RBD	4.74E-05	0	9	REGN87
34521	KNQGFNCYWPISAYGFWTTSGQDW	IGHV_RBD	1	IGHJ_RBD	4.74E-05	0	11	REGN87
49280	KNRGFNCYFPLQSYGFQPTIGVSY	IGHV_RBD	16	IGHJ_RBD	4.23E-05	1	3	REGN87
30612	KNAQFNCYVPIKSYGFWPTNGVGW	IGHV_RBD	1	IGHJ_RBD	4.74E-05	0	7	REGN87
11599	KNKGFNCYDPLRAYGFYPTVGDDF	IGHV_RBD	1	IGHJ_RBD	3.60E-05	1	9	REGN87
34455	KNQGFNCYVPLAAYGFWTTGGNGW	IGHV_RBD	1	IGHJ_RBD	4.74E-05	0	9	REGN87
44101	VNEGFNCYYPIVDYGFFTTSGHDW	IGHV_RBD	1	IGHJ_RBD	4.74E-05	0	11	REGN87
6236	KNAGFNCYSPLYKYGFWPTLGKGW	IGHV_RBD	1	IGHJ_RBD	3.60E-05	1	8	REGN87
36826	KNTGFNCYDPLFAYGFHRTSGRGF	IGHV_RBD	1	IGHJ_RBD	4.74E-05	0	9	REGN87
55400	KNEGFNCYNPLQSYGFQPTTGMGY	IGHV_RBD	1	IGHJ_RBD	2.65E-06	1	3	REGN87
31128	KNEGFNCYVPIIDYGFQTTCGINY	IGHV_RBD	1	IGHJ_RBD	4.74E-05	0	8	REGN87
37927	KNTKFNCYLPLVAYGFFTTSGKNW	IGHV_RBD	1	IGHJ_RBD	4.74E-05	0	11	REGN87
27079	DDTGFNCYPPLCSYGFYRTNGRGY	IGHV_RBD	1	IGHJ_RBD	4.74E-05	0	8	REGN87
21455	KNTKFNCYDPIRAYGFWPTNGLGY	IGHV_RBD	1	IGHJ_RBD	3.60E-05	1	8	REGN87
52880	KNEGFNCYAPLLSYGFQPTIGSGY	IGHV_RBD	2	IGHJ_RBD	5.29E-06	1	4	REGN87
6479	KNGGFNCYDPIGRYGFYRTAGVNW	IGHV_RBD	1	IGHJ_RBD	3.60E-05	1	10	REGN87
47286	KNEGFNCYPPLQPYGFQPTNGLGY	IGHV_RBD	33	IGHJ_RBD	8.73E-05	1	3	REGN87
12324	KNRQFNCYSPIARYGFYPTLGLSW	IGHV_RBD	1	IGHJ_RBD	3.60E-05	1	11	REGN87
41712	RNPGFNCYLPLFSYGFQRTFGKDW	IGHV_RBD	1	IGHJ_RBD	4.74E-05	0	9	REGN87
21957	GLQGFNCYTPIVEYGFQPTVGDGW	IGHV_RBD	1	IGHJ_RBD	3.60E-05	1	10	REGN87
61439	KNKGFNCYFPLQPYGFQRTNGVGF	IGHV_RBD	1	IGHJ_RBD	3.64E-06	0	4	REGN87
4983	KNGQFNCYVPIVAYGFHPTAGINW	IGHV_RBD	1	IGHJ_RBD	3.60E-05	1	11	REGN87
36282	KNRKFNCYAPLANYGFHRTNGMNW	IGHV_RBD	1	IGHJ_RBD	4.74E-05	0	10	REGN87
39274	NNEGFNCYCPLFRYGFWRTTGRDF	IGHV_RBD	1	IGHJ_RBD	4.74E-05	0	10	REGN87
4693	KNQKFNCYSPLMQYGFHPTMGNGW	IGHV_RBD	1	IGHJ_RBD	3.60E-05	1	9	REGN87
11241	GNAGFNCYVPINAYGFWPTIGVDF	IGHV_RBD	1	IGHJ_RBD	3.60E-05	1	10	REGN87
32287	KNKGFNCYFPLFNYGFFRTNGLGW	IGHV_RBD	1	IGHJ_RBD	4.74E-05	0	7	REGN87
48295	KNEGFNCYFPLTHYGFQPTNGVSY	IGHV_RBD	23	IGHJ_RBD	6.09E-05	1	3	REGN87
11320	KNQQFNCYPPIFAYGFFPTAGRDF	IGHV_RBD	1	IGHJ_RBD	3.60E-05	1	11	REGN87
9166	KNRQFNCYYPIFRYGFYPTHGSSW	IGHV_RBD	1	IGHJ_RBD	3.60E-05	1	11	REGN87
56613	KNEGFNCYWPLQSYGFYPTIGVNY	IGHV_RBD	1	IGHJ_RBD	2.65E-06	1	4	REGN87
61035	KNEGFNCYEPLQSYGFWRTNGVGY	IGHV_RBD	1	IGHJ_RBD	3.64E-06	0	3	REGN87
60566	KNEGFNCYFPIQSYGFQTTTGVGY	IGHV_RBD	1	IGHJ_RBD	3.64E-06	0	3	REGN87
24615	KNKGFNCYWPLQRYGFWPTVGLGF	IGHV_RBD	1	IGHJ_RBD	3.60E-05	1	7	REGN87
59010	KNEGFNCYFPLYSYGFFPTNGIGY	IGHV_RBD	2	IGHJ_RBD	7.27E-06	0	3	REGN87
39598	NNKQFNCYEPLVGYGFHRTEGIGW	IGHV_RBD	1	IGHJ_RBD	4.74E-05	0	11	REGN87
836	KNEGFNCYYPIMEYGFQRTMGLDW	IGHV_RBD	2	IGHJ_RBD	7.19E-05	1	9	REGN87
26370	DDQGFNCYEPIKPYGFQRTTGRGY	IGHV_RBD	1	IGHJ_RBD	4.74E-05	0	10	REGN87
21900	PNKGFNCYAPLFGYGFYPTAGKDF	IGHV_RBD	1	IGHJ_RBD	3.60E-05	1	10	REGN87
57343	KNKGFNCYFPLQTYGFQRTNGVGW	IGHV_RBD	344	IGHJ_RBD	0.001251118	0	4	REGN87
18308	KNEGFNCYFPITRYGFWPTSGVGY	IGHV_RBD	1	IGHJ_RBD	3.60E-05	1	5	REGN87
19208	GVKQFNCYRPLVRYGFFPTSGKSW	IGHV_RBD	1	IGHJ_RBD	3.60E-05	1	12	REGN87
7007	KNAGFNCYDPISRYGFWPTVGRSW	IGHV_RBD	1	IGHJ_RBD	3.60E-05	1	10	REGN87
61163	KNEGFNCYFPLLSYGFQRTNGLGW	IGHV_RBD	1	IGHJ_RBD	3.64E-06	0	4	REGN87
7344	PNAGFNCYYPLRPYGFWPTIGMNY	IGHV_RBD	1	IGHJ_RBD	3.60E-05	1	9	REGN87
54577	KNGGFNCYFPLKSYGFHPTTGVGY	IGHV_RBD	1	IGHJ_RBD	2.65E-06	1	4	REGN87
29170	KATGFNCYRPLARYGFFPTVGLGF	IGHV_RBD	1	IGHJ_RBD	4.74E-05	0	9	REGN87
30793	KNEGFNCYFPLVRYGFWRTHGRGY	IGHV_RBD	1	IGHJ_RBD	4.74E-05	0	6	REGN87
23194	LHQGFNCYRPIMDYGFQTTFGEDF	IGHV_RBD	1	IGHJ_RBD	3.60E-05	1	12	REGN87
15028	KNRKFNCYDPLVSYGFHPTYGGDW	IGHV_RBD	1	IGHJ_RBD	3.60E-05	1	9	REGN87
44458	VTGGFNCYCPLYHYGFWPTSGLDF	IGHV_RBD	1	IGHJ_RBD	4.74E-05	0	11	REGN87
39748	NNQGFNCYSPLRSYGFHRTYGRGW	IGHV_RBD	1	IGHJ_RBD	4.74E-05	0	9	REGN87
8058	QEAGFNCYDPIVPYGFWPTVGRGW	IGHV_RBD	1	IGHJ_RBD	3.60E-05	1	11	REGN87
36218	KNRGFNCYYPLCAYGFQRTVGRDF	IGHV_RBD	1	IGHJ_RBD	4.74E-05	0	9	REGN87
32716	KNKGFNCYSPIARYGFFRTVGHGW	IGHV_RBD	2	IGHJ_RBD	9.48E-05	0	10	REGN87
58075	KNEGFNCYFPLESYGFQTTNGRGY	IGHV_RBD	24	IGHJ_RBD	8.73E-05	0	3	REGN87
8070	KNQGFNCYSPIRPYGFFPTAGGGF	IGHV_RBD	1	IGHJ_RBD	3.60E-05	1	9	REGN87
35777	KNRGFNCYSPIAQYGFFRTNGVGF	IGHV_RBD	1	IGHJ_RBD	4.74E-05	0	8	REGN87
38018	KNTQFNCYHPLFAYGFQTTSGIGW	IGHV_RBD	2	IGHJ_RBD	9.48E-05	0	9	REGN87
3533	LAAGFNCYSPLLPYGFWPTWGMDF	IGHV_RBD	1	IGHJ_RBD	3.60E-05	1	11	REGN87
6505	TNQGFNCYDPLADYGFHPTNGDGW	IGHV_RBD	1	IGHJ_RBD	3.60E-05	1	8	REGN87
7654	KNTGFNCYSPIATYGFQPTHGHGW	IGHV_RBD	1	IGHJ_RBD	3.60E-05	1	8	REGN87
11877	KNEGFNCYDPLMRYGFYRTAGRSF	IGHV_RBD	1	IGHJ_RBD	3.60E-05	1	9	REGN87
23694	KNPGFNCYVPLADYGFWPTSGLDW	IGHV_RBD	1	IGHJ_RBD	3.60E-05	1	9	REGN87
9872	KNEKFNCYYPILPYGFWPTLGQDW	IGHV_RBD	1	IGHJ_RBD	3.60E-05	1	10	REGN87
58787	KNEGFNCYSPLQQYGFQRTNGVGY	IGHV_RBD	2	IGHJ_RBD	7.27E-06	0	3	REGN87
19207	KNGGFNCYRPLVSYGFQRTWGLDW	IGHV_RBD	1	IGHJ_RBD	3.60E-05	1	8	REGN87
25928	DDGGFNCYPPLVKYGFQRTFGMGF	IGHV_RBD	1	IGHJ_RBD	4.74E-05	0	10	REGN87
15413	YARQFNCYYPLVPYGFWPTTGENW	IGHV_RBD	1	IGHJ_RBD	3.60E-05	1	12	REGN87
38348	KSEGFNCYLPLVRYGFFTTAGVSW	IGHV_RBD	1	IGHJ_RBD	4.74E-05	0	9	REGN87
35895	KNRGFNCYSPLVRYGFWTTAGVNW	IGHV_RBD	1	IGHJ_RBD	4.74E-05	0	9	REGN87
18404	KNAKFNCYFPIVQYGFQPTMGQDF	IGHV_RBD	1	IGHJ_RBD	3.60E-05	1	9	REGN87
15298	RHAGFNCYWPLSSYGFQPTVGVGY	IGHV_RBD	1	IGHJ_RBD	3.60E-05	1	6	REGN87
10583	KNTGFNCYRPICAYGFYPTSGIDY	IGHV_RBD	1	IGHJ_RBD	3.60E-05	1	9	REGN87
16939	LNEGFNCYSPLGGYGFYPTVGQGF	IGHV_RBD	1	IGHJ_RBD	3.60E-05	1	8	REGN87
60016	KNRGFNCYFPLQSYGFHRTIGVGY	IGHV_RBD	1	IGHJ_RBD	3.64E-06	0	4	REGN87
6851	KNRGFNCYSPLVAYGFHPTVGRNF	IGHV_RBD	1	IGHJ_RBD	3.60E-05	1	9	REGN87
9628	KNEGFNCYNPLSRYGFWTTSGRNW	IGHV_RBD	1	IGHJ_RBD	3.60E-05	1	9	REGN87
31006	KNEGFNCYRPLAHYGFQRTQGVDW	IGHV_RBD	1	IGHJ_RBD	4.74E-05	0	7	REGN87
32787	KNKGFNCYSPLRAYGFFRTGGLNW	IGHV_RBD	1	IGHJ_RBD	4.74E-05	0	10	REGN87
60025	KNGGFNCYFPLYSYGFQTTNGVSY	IGHV_RBD	1	IGHJ_RBD	3.64E-06	0	4	REGN87
42984	TLAKFNCYNPIVRYGFQRTSGQGY	IGHV_RBD	1	IGHJ_RBD	4.74E-05	0	11	REGN87
33522	KNPGFNCYLPLDAYGFYTTSGLGW	IGHV_RBD	1	IGHJ_RBD	4.74E-05	0	9	REGN87
56726	KNTGFNCYIPLQSYGFQPTTGLGY	IGHV_RBD	1	IGHJ_RBD	2.65E-06	1	4	REGN87
41297	QQRGFNCYVPLVHYGFQTTAGLGW	IGHV_RBD	1	IGHJ_RBD	4.74E-05	0	10	REGN87
61027	KNEGFNCYFPLPSYGFQRTNGVGY	IGHV_RBD	1	IGHJ_RBD	3.64E-06	0	2	REGN87
8306	KNAKFNCYHPLFPYGFWPTAGRDW	IGHV_RBD	1	IGHJ_RBD	3.60E-05	1	10	REGN87
61113	KNGGFNCYFPLWSYGFYPTNGVGY	IGHV_RBD	1	IGHJ_RBD	3.64E-06	0	3	REGN87
36942	KNTGFNCYFPISHYGFWTTNGKGY	IGHV_RBD	1	IGHJ_RBD	4.74E-05	0	7	REGN87
13724	KNAGFNCYGPIEAYGFWPTVGQNW	IGHV_RBD	1	IGHJ_RBD	3.60E-05	1	10	REGN87
32904	KNKGFNCYVPLGAYGFYRTAGVSW	IGHV_RBD	2	IGHJ_RBD	9.48E-05	0	9	REGN87
36788	KNTGFNCYCPLGNYGFYRTVGVGW	IGHV_RBD	1	IGHJ_RBD	4.74E-05	0	8	REGN87
58223	KNEGFNCYFPLQSYGFYTTAGVGY	IGHV_RBD	9	IGHJ_RBD	3.27E-05	0	3	REGN87
46897	KNEQFNCYFPLYSYGFQPTNGKGY	IGHV_RBD	38	IGHJ_RBD	0.00010057	1	3	REGN87
35207	KNRGFNCYFPIVRYGFWRTQGIGW	IGHV_RBD	1	IGHJ_RBD	4.74E-05	0	9	REGN87
29871	KNAGFNCYIPLINYGFYTTAGMSW	IGHV_RBD	1	IGHJ_RBD	4.74E-05	0	10	REGN87
11894	KNAGFNCYSPLTHYGFYTTSGKSY	IGHV_RBD	1	IGHJ_RBD	3.60E-05	1	9	REGN87
24720	KNEGFNCYNPIVRYGFFPTYGRDW	IGHV_RBD	1	IGHJ_RBD	3.60E-05	1	9	REGN87
51401	KNEKFNCYFPLKSYGFQPTNGVGW	IGHV_RBD	6	IGHJ_RBD	1.59E-05	1	3	REGN87
13603	KNQGFNCYVPIMEYGFYPTMGLSF	IGHV_RBD	1	IGHJ_RBD	3.60E-05	1	10	REGN87
25267	ANEGFNCYCPLAQYGFHRTMGVNF	IGHV_RBD	1	IGHJ_RBD	4.74E-05	0	9	REGN87
34143	KNQGFNCYIPLLAYGFYRTNGVGW	IGHV_RBD	1	IGHJ_RBD	4.74E-05	0	7	REGN87
25411	CNKGFNCYWPLLRYGFQRTSGHGW	IGHV_RBD	1	IGHJ_RBD	4.74E-05	0	9	REGN87
16728	TNPGFNCYCPINRYGFLPTSGKGF	IGHV_RBD	1	IGHJ_RBD	3.60E-05	1	10	REGN87
11983	KNRGFNCYNPIRKYGFWPTTGEDF	IGHV_RBD	1	IGHJ_RBD	3.60E-05	1	10	REGN87
51240	KNEGFNCYFPLRSYGFQPTQGLGY	IGHV_RBD	7	IGHJ_RBD	1.85E-05	1	3	REGN87
15537	KNEKFNCYEPIRHYGFWPTVGKSW	IGHV_RBD	1	IGHJ_RBD	3.60E-05	1	10	REGN87
32988	KNKGFNCYWPLATYGFYRTLGMDY	IGHV_RBD	1	IGHJ_RBD	4.74E-05	0	9	REGN87
51530	KNPGFNCYFPLQQYGFQPTMGVGY	IGHV_RBD	5	IGHJ_RBD	1.32E-05	1	3	REGN87
19483	KNKKFNCYMPIAQYGFYPTNGLDW	IGHV_RBD	1	IGHJ_RBD	3.60E-05	1	10	REGN87
15866	KNQGFNCYSPIAAYGFYPTGGMDY	IGHV_RBD	1	IGHJ_RBD	3.60E-05	1	9	REGN87
53877	KNTGFNCYFPLVKYGFQPTNGLGY	IGHV_RBD	1	IGHJ_RBD	2.65E-06	1	4	REGN87
903	KNRGFNCYAPLLAYGFQPTSGKGF	IGHV_RBD	2	IGHJ_RBD	7.19E-05	1	7	REGN87
53725	KNEGFNCYFPLLSYGFLPTMGVGY	IGHV_RBD	1	IGHJ_RBD	2.65E-06	1	3	REGN87
10791	KNKGFNCYGPLRGYGFQRTWGEDY	IGHV_RBD	1	IGHJ_RBD	3.60E-05	1	8	REGN87
7260	KNQGFNCYDPIVPYGFQRTVGEGW	IGHV_RBD	1	IGHJ_RBD	3.60E-05	1	9	REGN87
12835	ANEGFNCYNPLHHYGFQRTMGVGY	IGHV_RBD	1	IGHJ_RBD	3.60E-05	1	6	REGN87
46391	KNGGFNCYHPLQSYGFQPTWGHGY	IGHV_RBD	47	IGHJ_RBD	0.000124389	1	4	REGN87
53794	KNEGFNCYFPLVSYGFFPTNGVGY	IGHV_RBD	1	IGHJ_RBD	2.65E-06	1	2	REGN87
5994	KNTQFNCYSPLVKYGFWPTMGRGF	IGHV_RBD	1	IGHJ_RBD	3.60E-05	1	9	REGN87
32125	KNKGFNCYDPLSRYGFFRTEGLGW	IGHV_RBD	1	IGHJ_RBD	4.74E-05	0	9	REGN87
35254	KNRGFNCYFPLHTYGFWTTVGSGF	IGHV_RBD	1	IGHJ_RBD	4.74E-05	0	8	REGN87
32266	KNKGFNCYFPIVKYGFWTTTGKDF	IGHV_RBD	1	IGHJ_RBD	4.74E-05	0	10	REGN87
2624	INTGFNCYVPLVNYGFWPTFGRNF	IGHV_RBD	1	IGHJ_RBD	3.60E-05	1	10	REGN87
59220	KNEGFNCYCPLLSYGFQTTNGVGY	IGHV_RBD	1	IGHJ_RBD	3.64E-06	0	3	REGN87
54120	KNEGFNCYFPLVSYGFQPTIGGSY	IGHV_RBD	1	IGHJ_RBD	2.65E-06	1	4	REGN87
11507	KNGGFNCYYPLLRYGFYPTNGKGF	IGHV_RBD	1	IGHJ_RBD	3.60E-05	1	7	REGN87
17443	LNRGFNCYSPLYPYGFQPTVGSGW	IGHV_RBD	1	IGHJ_RBD	3.60E-05	1	8	REGN87
19402	KNEGFNCYCPLVGYGFQRTVGVDY	IGHV_RBD	1	IGHJ_RBD	3.60E-05	1	6	REGN87
23865	KNEGFNCYCPIRGYGFQPTWGLGF	IGHV_RBD	1	IGHJ_RBD	3.60E-05	1	7	REGN87
43650	TTKGFNCYYPLCRYGFWPTTGRGW	IGHV_RBD	2	IGHJ_RBD	9.48E-05	0	10	REGN87
56245	KNQGFNCYFPLKTYGFQPTNGIGY	IGHV_RBD	1	IGHJ_RBD	2.65E-06	1	4	REGN87
11932	KNPGFNCYSPIRAYGFFRTVGVDW	IGHV_RBD	1	IGHJ_RBD	3.60E-05	1	10	REGN87
28075	HNTGFNCYFPLCPYGFFRTNGNGW	IGHV_RBD	1	IGHJ_RBD	4.74E-05	0	8	REGN87
13400	KNRGFNCYRPLVRYGFFPTDGINW	IGHV_RBD	1	IGHJ_RBD	3.60E-05	1	9	REGN87
29185	KCAGFNCYSPLFRYGFHRTAGGSY	IGHV_RBD	1	IGHJ_RBD	4.74E-05	0	10	REGN87
39886	NNRGFNCYIPLVSYGFFRTAGRGW	IGHV_RBD	1	IGHJ_RBD	4.74E-05	0	9	REGN87
53859	KNEGFNCYTPLQGYGFQPTYGKGY	IGHV_RBD	1	IGHJ_RBD	2.65E-06	1	4	REGN87
14630	KNEGFNCYNPICRYGFWPTVGRNY	IGHV_RBD	1	IGHJ_RBD	3.60E-05	1	8	REGN87
19493	YKTKFNCYGPIVPYGFHPTVGEGW	IGHV_RBD	1	IGHJ_RBD	3.60E-05	1	12	REGN87
2119	KNAGFNCYIPLRRYGFYPTVGRSW	IGHV_RBD	2	IGHJ_RBD	7.19E-05	1	9	REGN87
29853	KNAGFNCYIPIRSYGFWRTGGMGY	IGHV_RBD	1	IGHJ_RBD	4.74E-05	0	8	REGN87
31000	KNEGFNCYRPIYPYGFFTTYGVDY	IGHV_RBD	1	IGHJ_RBD	4.74E-05	0	8	REGN87
47775	KNEGFNCYFPLASYGFQPTNGLGF	IGHV_RBD	27	IGHJ_RBD	7.15E-05	1	3	REGN87
4618	KNTGFNCYCPLVNYGFHPTFGDGW	IGHV_RBD	1	IGHJ_RBD	3.60E-05	1	8	REGN87
59601	KNEGFNCYLPLLSYGFQRTNGKGY	IGHV_RBD	1	IGHJ_RBD	3.64E-06	0	4	REGN87
44262	VNRGFNCYSPLADYGFFRTVGKGY	IGHV_RBD	1	IGHJ_RBD	4.74E-05	0	9	REGN87
14329	KNEGFNCYHPIITYGFQPTVGRNF	IGHV_RBD	1	IGHJ_RBD	3.60E-05	1	8	REGN87
54421	KNTGFNCYFPLQSYGFHPTNGLDY	IGHV_RBD	1	IGHJ_RBD	2.65E-06	1	4	REGN87
59241	KNEKFNCYKPLQSYGFQTTNGVSY	IGHV_RBD	1	IGHJ_RBD	3.64E-06	0	4	REGN87
7443	KNEGFNCYSPILNYGFHPTSGQNW	IGHV_RBD	1	IGHJ_RBD	3.60E-05	1	9	REGN87
59548	KNQGFNCYFPLQSYGFWRTNGVSY	IGHV_RBD	1	IGHJ_RBD	3.64E-06	0	4	REGN87
10836	KNRGFNCYYPLSAYGFHPTFGKGW	IGHV_RBD	1	IGHJ_RBD	3.60E-05	1	8	REGN87
50900	KNQGFNCYFPLQDYGFQPTVGVGY	IGHV_RBD	8	IGHJ_RBD	2.12E-05	1	3	REGN87
59958	KNEGFNCYFPLQEYGFWPTEGVGY	IGHV_RBD	1	IGHJ_RBD	3.64E-06	0	3	REGN87
54650	KNEGFNCYRPLQSYGFFPTTGVSY	IGHV_RBD	1	IGHJ_RBD	2.65E-06	1	4	REGN87
24354	PRTKFNCYYPIAAYGFWPTSGRGW	IGHV_RBD	1	IGHJ_RBD	3.60E-05	1	12	REGN87
22405	KNQGFNCYFPLMGYGFWPTTGLDW	IGHV_RBD	1	IGHJ_RBD	3.60E-05	1	8	REGN87
33505	KNPGFNCYKPLFRYGFQTTMGKGW	IGHV_RBD	1	IGHJ_RBD	4.74E-05	0	8	REGN87
18837	KNRGFNCYVPLVNYGFYPTIGKDW	IGHV_RBD	1	IGHJ_RBD	3.60E-05	1	9	REGN87
4011	RVAGFNCYFPIGKYGFFPTAGKNW	IGHV_RBD	1	IGHJ_RBD	3.60E-05	1	11	REGN87
20732	KHRKFNCYSPLAPYGFHPTIGGDY	IGHV_RBD	1	IGHJ_RBD	3.60E-05	1	10	REGN87
41414	RAQGFNCYDPLHRYGFWRTVGEDW	IGHV_RBD	1	IGHJ_RBD	4.74E-05	0	12	REGN87
45579	KNEGFNCYMPLSSYGFQPTNGVGY	IGHV_RBD	71	IGHJ_RBD	0.000187907	1	2	REGN87
31432	KNEKFNCYSPLIKYGFFRTSGIGF	IGHV_RBD	2	IGHJ_RBD	9.48E-05	0	9	REGN87
22272	KNEKFNCYWPLGSYGFWPTVGLNW	IGHV_RBD	1	IGHJ_RBD	3.60E-05	1	8	REGN87
21952	KNKGFNCYKPLRRYGFWPTSGRDW	IGHV_RBD	1	IGHJ_RBD	3.60E-05	1	9	REGN87
38472	KTTGFNCYDPLEAYGFFPTTGVGW	IGHV_RBD	1	IGHJ_RBD	4.74E-05	0	8	REGN87
56830	KNTGFNCYFPLLSYGFQPTNGMGY	IGHV_RBD	1	IGHJ_RBD	2.65E-06	1	3	REGN87
2461	KNEGFNCYPPIFAYGFQTTAGINY	IGHV_RBD	2	IGHJ_RBD	7.19E-05	1	8	REGN87
15250	GNAGFNCYRPIVAYGFWPTLGRDF	IGHV_RBD	1	IGHJ_RBD	3.60E-05	1	11	REGN87
614	KNEGFNCYPPLSHYGFYPTVGDNW	IGHV_RBD	2	IGHJ_RBD	7.19E-05	1	8	REGN87
41809	RNRGFNCYSPLGRYGFYRTNGHGW	IGHV_RBD	1	IGHJ_RBD	4.74E-05	0	9	REGN87
58655	KNEGFNCYFPLASYGFQRTNGLGY	IGHV_RBD	2	IGHJ_RBD	7.27E-06	0	3	REGN87
8675	KNTGFNCYAPISAYGFWPTSGVSF	IGHV_RBD	1	IGHJ_RBD	3.60E-05	1	9	REGN87
32051	KNKGFNCYCPLVAYGFWTTNGGGW	IGHV_RBD	1	IGHJ_RBD	4.74E-05	0	8	REGN87
35253	KNRGFNCYFPLHRYGFQRTNGNGW	IGHV_RBD	1	IGHJ_RBD	4.74E-05	0	6	REGN87
57929	KNQGFNCYFPLQSYGFQRTSGVGY	IGHV_RBD	57	IGHJ_RBD	0.000207307	0	3	REGN87
31242	KNEGFNCYYPIVKYGFQRTAGINW	IGHV_RBD	1	IGHJ_RBD	4.74E-05	0	9	REGN87
42229	RRQGFNCYYPIHHYGFWRTAGKGY	IGHV_RBD	1	IGHJ_RBD	4.74E-05	0	11	REGN87
19884	KNTGFNCYLPLARYGFLPTAGKGF	IGHV_RBD	1	IGHJ_RBD	3.60E-05	1	8	REGN87
61034	KNEGFNCYSPLQSYGFQTTNGDGY	IGHV_RBD	1	IGHJ_RBD	3.64E-06	0	3	REGN87
35819	KNRGFNCYSPLAKYGFQRTVGQSW	IGHV_RBD	1	IGHJ_RBD	4.74E-05	0	9	REGN87
20576	KNEGFNCYLPIAAYGFHRTSGLDF	IGHV_RBD	1	IGHJ_RBD	3.60E-05	1	10	REGN87
32544	KNKGFNCYMPLTAYGFYRTAGVNY	IGHV_RBD	1	IGHJ_RBD	4.74E-05	0	8	REGN87
18019	KNPGFNCYNPLVPYGFQRTTGLGW	IGHV_RBD	1	IGHJ_RBD	3.60E-05	1	8	REGN87
26143	DDKGFNCYVPIVGYGFQRTFGVGF	IGHV_RBD	1	IGHJ_RBD	4.74E-05	0	10	REGN87
18624	VNAQFNCYLPIVGYGFHPTVGVDY	IGHV_RBD	1	IGHJ_RBD	3.60E-05	1	10	REGN87
7658	KNEGFNCYGPLLSYGFQPTVGIDY	IGHV_RBD	1	IGHJ_RBD	3.60E-05	1	5	REGN87
16415	KNGKFNCYFPLGAYGFFPTSGRGW	IGHV_RBD	1	IGHJ_RBD	3.60E-05	1	8	REGN87
37822	KNTGFNCYYPLFRYGFWTTAGVDW	IGHV_RBD	1	IGHJ_RBD	4.74E-05	0	9	REGN87
35923	KNRGFNCYTPIVSYGFFRTSGINY	IGHV_RBD	1	IGHJ_RBD	4.74E-05	0	9	REGN87
30355	KNAGFNCYYPIHRYGFWRTDGQGW	IGHV_RBD	1	IGHJ_RBD	4.74E-05	0	10	REGN87
41788	RNRGFNCYGPIYSYGFWRTSGVDY	IGHV_RBD	1	IGHJ_RBD	4.74E-05	0	9	REGN87
13125	RNEGFNCYVPLAPYGFQTTVGKDW	IGHV_RBD	1	IGHJ_RBD	3.60E-05	1	9	REGN87
58044	KNEGFNCYFPLISYGFYRTNGVGY	IGHV_RBD	29	IGHJ_RBD	0.000105472	0	3	REGN87
51729	KNGGFNCYHPLQSYGFQPTSGVGY	IGHV_RBD	5	IGHJ_RBD	1.32E-05	1	3	REGN87
29018	IRRGFNCYAPLYRYGFQRTVGRDY	IGHV_RBD	1	IGHJ_RBD	4.74E-05	0	10	REGN87
40869	QNAGFNCYRPLFRYGFWRTVGEGW	IGHV_RBD	1	IGHJ_RBD	4.74E-05	0	10	REGN87
8100	KNPGFNCYAPLFGYGFQPTHGKGY	IGHV_RBD	1	IGHJ_RBD	3.60E-05	1	6	REGN87
37841	KNTGFNCYYPLSGYGFWRTSGRGW	IGHV_RBD	1	IGHJ_RBD	4.74E-05	0	9	REGN87
19801	YQKGFNCYSPILAYGFYPTVGRDF	IGHV_RBD	1	IGHJ_RBD	3.60E-05	1	12	REGN87
50815	KNEGFNCYDPLKSYGFQPTNGIGY	IGHV_RBD	8	IGHJ_RBD	2.12E-05	1	3	REGN87
15944	QNQGFNCYGPLAAYGFQRTMGMGF	IGHV_RBD	1	IGHJ_RBD	3.60E-05	1	9	REGN87
32389	KNKGFNCYHPLCPYGFWTTSGRGY	IGHV_RBD	1	IGHJ_RBD	4.74E-05	0	8	REGN87
9988	QNKGFNCYMPLAAYGFQTTFGRGW	IGHV_RBD	1	IGHJ_RBD	3.60E-05	1	9	REGN87
37916	KNTKFNCYGPIAAYGFYRTAGKGY	IGHV_RBD	1	IGHJ_RBD	4.74E-05	0	10	REGN87
34290	KNQGFNCYRPLAHYGFHRTHGLDF	IGHV_RBD	1	IGHJ_RBD	4.74E-05	0	10	REGN87
32355	KNKGFNCYGPLRNYGFYTTTGRGW	IGHV_RBD	1	IGHJ_RBD	4.74E-05	0	9	REGN87
39126	MVPGFNCYCPLVRYGFFTTGGKGY	IGHV_RBD	1	IGHJ_RBD	4.74E-05	0	10	REGN87
36827	KNTGFNCYDPLFKYGFQRTVGRNY	IGHV_RBD	1	IGHJ_RBD	4.74E-05	0	8	REGN87
37284	KNTGFNCYMPLVSYGFYRTTGENY	IGHV_RBD	1	IGHJ_RBD	4.74E-05	0	8	REGN87
27065	DDTGFNCYLPLYRYGFQRTAGMGY	IGHV_RBD	1	IGHJ_RBD	4.74E-05	0	9	REGN87
29569	KLQGFNCYPPLVRYGFQRTVGRGY	IGHV_RBD	1	IGHJ_RBD	4.74E-05	0	8	REGN87
23886	KKEGFNCYGPIVGYGFHPTMGMGF	IGHV_RBD	1	IGHJ_RBD	3.60E-05	1	9	REGN87
54977	KNEGFNCYIPLQAYGFQPTNGLGY	IGHV_RBD	1	IGHJ_RBD	2.65E-06	1	3	REGN87
26769	DDRGFNCYSPLCSYGFYRTTGVSY	IGHV_RBD	1	IGHJ_RBD	4.74E-05	0	9	REGN87
59973	KNTGFNCYFPLMSYGFQRTNGRGY	IGHV_RBD	1	IGHJ_RBD	3.64E-06	0	4	REGN87
13714	TNAGFNCYPPLGQYGFHRTSGLDW	IGHV_RBD	1	IGHJ_RBD	3.60E-05	1	11	REGN87
21474	KNAGFNCYYPLFGYGFYPTVGLNF	IGHV_RBD	1	IGHJ_RBD	3.60E-05	1	9	REGN87
43095	TNAGFNCYVPLAAYGFWTTTGVGF	IGHV_RBD	1	IGHJ_RBD	4.74E-05	0	9	REGN87
36445	KNRKFNCYSPLVRYGFQRTAGEGF	IGHV_RBD	2	IGHJ_RBD	9.48E-05	0	9	REGN87
37031	KNTGFNCYFPLVRYGFQRTSGVSW	IGHV_RBD	1	IGHJ_RBD	4.74E-05	0	7	REGN87
14134	KNTGFNCYLPLVNYGFWPTQGEDW	IGHV_RBD	1	IGHJ_RBD	3.60E-05	1	9	REGN87
4647	KNEGFNCYTPIRRYGFWTTAGRDW	IGHV_RBD	1	IGHJ_RBD	3.60E-05	1	10	REGN87
39657	NNPGFNCYVPLFRYGFFTTSGRSW	IGHV_RBD	1	IGHJ_RBD	4.74E-05	0	11	REGN87
14060	HNEQFNCYRPLYHYGFFPTGGKDW	IGHV_RBD	1	IGHJ_RBD	3.60E-05	1	10	REGN87
3604	KNKGFNCYDPIRSYGFYRTFGENW	IGHV_RBD	1	IGHJ_RBD	3.60E-05	1	10	REGN87
19364	KNTKFNCYSPLVRYGFHPTIGEGW	IGHV_RBD	1	IGHJ_RBD	3.60E-05	1	9	REGN87
3667	KITGFNCYLPLLRYGFFPTSGKNF	IGHV_RBD	1	IGHJ_RBD	3.60E-05	1	10	REGN87
35133	KNRGFNCYEPLHEYGFQTTAGNGW	IGHV_RBD	2	IGHJ_RBD	9.48E-05	0	8	REGN87
15188	KNPQFNCYPPLVHYGFWPTSGRGW	IGHV_RBD	1	IGHJ_RBD	3.60E-05	1	9	REGN87
14820	PNPGFNCYVPILHYGFQPTTGLDF	IGHV_RBD	1	IGHJ_RBD	3.60E-05	1	10	REGN87
35703	KNRGFNCYRPLAAYGFFRTVGLSW	IGHV_RBD	1	IGHJ_RBD	4.74E-05	0	10	REGN87
29560	KLPGFNCYLPIVQYGFFPTDGLGY	IGHV_RBD	1	IGHJ_RBD	4.74E-05	0	9	REGN87
43129	TNEGFNCYRPIYNYGFFTTGGRGY	IGHV_RBD	1	IGHJ_RBD	4.74E-05	0	9	REGN87
39493	NNKGFNCYFPLFSYGFWRTVGEGF	IGHV_RBD	1	IGHJ_RBD	4.74E-05	0	8	REGN87
14143	HNRGFNCYPPLVAYGFHPTGGNDY	IGHV_RBD	1	IGHJ_RBD	3.60E-05	1	9	REGN87
61185	KNEGFNCYLPLQSYGFQTTCGVGY	IGHV_RBD	1	IGHJ_RBD	3.64E-06	0	3	REGN87
60492	KNAGFNCYYPLQSYGFQPTNGVGY	IGHV_RBD	1	IGHJ_RBD	3.64E-06	0	2	REGN87
34208	KNQGFNCYLPLSSYGFYTTGGKGY	IGHV_RBD	1	IGHJ_RBD	4.74E-05	0	7	REGN87
47936	KNRGFNCYFPLQHYGFQPTSGLGY	IGHV_RBD	26	IGHJ_RBD	6.88E-05	1	4	REGN87
58851	KNEKFNCYRPLQSYGFQRTNGVGY	IGHV_RBD	2	IGHJ_RBD	7.27E-06	0	3	REGN87
1473	KNAGFNCYNPIYQYGFFPTLGKGW	IGHV_RBD	2	IGHJ_RBD	7.19E-05	1	9	REGN87
42760	TAPGFNCYVPLYSYGFHRTSGVGW	IGHV_RBD	1	IGHJ_RBD	4.74E-05	0	9	REGN87
24635	RHQGFNCYVPIVPYGFYPTWGMGY	IGHV_RBD	1	IGHJ_RBD	3.60E-05	1	10	REGN87
18847	KNKGFNCYVPLVPYGFYPTCGRGF	IGHV_RBD	1	IGHJ_RBD	3.60E-05	1	8	REGN87
60146	KNEGFNCYFPLQSYGFQRTIGVDY	IGHV_RBD	1	IGHJ_RBD	3.64E-06	0	3	REGN87
743	KNEGFNCYSPLVTYGFYRTIGRDY	IGHV_RBD	2	IGHJ_RBD	7.19E-05	1	8	REGN87
43178	TNKGFNCYCPIYRYGFQRTSGVGW	IGHV_RBD	1	IGHJ_RBD	4.74E-05	0	9	REGN87
13920	KNGGFNCYPPLAAYGFQRTTGLDF	IGHV_RBD	1	IGHJ_RBD	3.60E-05	1	9	REGN87
57971	KNEGFNCYFPLQSYGFFTTNGNGY	IGHV_RBD	45	IGHJ_RBD	0.000163664	0	3	REGN87
42240	RRQKFNCYFPLSHYGFFTTGGDGY	IGHV_RBD	1	IGHJ_RBD	4.74E-05	0	10	REGN87
20597	KNEKFNCYSPLVSYGFQPTTGLDW	IGHV_RBD	1	IGHJ_RBD	3.60E-05	1	7	REGN87
8117	KNTKFNCYRPLARYGFQPTTGMDW	IGHV_RBD	1	IGHJ_RBD	3.60E-05	1	9	REGN87
32789	KNKGFNCYSPLSAYGFWRTSGKGY	IGHV_RBD	1	IGHJ_RBD	4.74E-05	0	8	REGN87
34458	KNQGFNCYVPLAGYGFQRTAGQNF	IGHV_RBD	1	IGHJ_RBD	4.74E-05	0	9	REGN87
58321	KNEQFNCYFPLQSYGFQRTNGRGY	IGHV_RBD	6	IGHJ_RBD	2.18E-05	0	3	REGN87
5123	KNTQFNCYNPLFPYGFWRTSGKDW	IGHV_RBD	1	IGHJ_RBD	3.60E-05	1	11	REGN87
32431	KNKGFNCYIPLGHYGFWTTSGLGW	IGHV_RBD	1	IGHJ_RBD	4.74E-05	0	9	REGN87
5685	KNAQFNCYHPIVKYGFFPTLGEGW	IGHV_RBD	1	IGHJ_RBD	3.60E-05	1	10	REGN87
44530	VVGGFNCYFPLAHYGFQRTNGHGW	IGHV_RBD	1	IGHJ_RBD	4.74E-05	0	8	REGN87
19257	KNTGFNCYGPLLEYGFQPTVGMDW	IGHV_RBD	1	IGHJ_RBD	3.60E-05	1	8	REGN87
60456	KNEGFNCYFPLQHYGFQRTNGIGY	IGHV_RBD	1	IGHJ_RBD	3.64E-06	0	3	REGN87
29003	IRAGFNCYFPICRYGFHRTSGEGY	IGHV_RBD	1	IGHJ_RBD	4.74E-05	0	10	REGN87
58331	KNEGFNCYRPLHSYGFQRTNGVGY	IGHV_RBD	5	IGHJ_RBD	1.82E-05	0	3	REGN87
24687	KNKGFNCYYPLGTYGFWPTGGVNW	IGHV_RBD	1	IGHJ_RBD	3.60E-05	1	8	REGN87
31111	KNEGFNCYTPLEHYGFWRTSGKDW	IGHV_RBD	1	IGHJ_RBD	4.74E-05	0	9	REGN87
20255	KNAGFNCYWPLANYGFWPTTGISF	IGHV_RBD	1	IGHJ_RBD	3.60E-05	1	9	REGN87
31985	KNKGFNCYAPLSHYGFFTTAGVSF	IGHV_RBD	1	IGHJ_RBD	4.74E-05	0	9	REGN87
30713	KNEGFNCYFPIANYGFFTTTGEGW	IGHV_RBD	1	IGHJ_RBD	4.74E-05	0	8	REGN87
20483	KNKGFNCYCPISHYGFLPTTGGDF	IGHV_RBD	1	IGHJ_RBD	3.60E-05	1	10	REGN87
25838	DDEGFNCYYPIVPYGFWRTGGVDW	IGHV_RBD	1	IGHJ_RBD	4.74E-05	0	11	REGN87
12812	KNEGFNCYFPLFQYGFHPTSGNGY	IGHV_RBD	1	IGHJ_RBD	3.60E-05	1	5	REGN87
3398	KNKGFNCYEPLLGYGFWPTIGVDW	IGHV_RBD	1	IGHJ_RBD	3.60E-05	1	8	REGN87
59643	KNEGFNCYVPLQSYGFQRTLGVGY	IGHV_RBD	1	IGHJ_RBD	3.64E-06	0	3	REGN87
6761	VNRGFNCYYPLVPYGFQTTVGRDW	IGHV_RBD	1	IGHJ_RBD	3.60E-05	1	10	REGN87
36296	KNRKFNCYAPLVRYGFWPTVGRDW	IGHV_RBD	1	IGHJ_RBD	4.74E-05	0	10	REGN87
20108	KNQGFNCYYPIVHYGFWPTLGRSF	IGHV_RBD	1	IGHJ_RBD	3.60E-05	1	10	REGN87
2105	KNTGFNCYCPLGEYGFFPTAGRGF	IGHV_RBD	2	IGHJ_RBD	7.19E-05	1	8	REGN87
10664	KNTGFNCYGPLSGYGFYPTSGQGY	IGHV_RBD	1	IGHJ_RBD	3.60E-05	1	7	REGN87
58099	KNEGFNCYFPLQSYGFWTTFGVGY	IGHV_RBD	21	IGHJ_RBD	7.64E-05	0	3	REGN87
22042	NHAGFNCYTPLYRYGFQTTFGVGW	IGHV_RBD	1	IGHJ_RBD	3.60E-05	1	9	REGN87
52313	KNGGFNCYFPLVSYGFQPTSGVSY	IGHV_RBD	3	IGHJ_RBD	7.94E-06	1	4	REGN87
35788	KNRGFNCYSPILSYGFWTTSGVDW	IGHV_RBD	1	IGHJ_RBD	4.74E-05	0	9	REGN87
55228	KNEGFNCYFPLQEYGFFPTSGVGY	IGHV_RBD	1	IGHJ_RBD	2.65E-06	1	3	REGN87
29742	KNAGFNCYFPIGSYGFFRTVGEGW	IGHV_RBD	1	IGHJ_RBD	4.74E-05	0	8	REGN87
58626	KNPGFNCYCPIVPYGFQRTSGQGW	IGHV_RBD	2	IGHJ_RBD	7.27E-06	0	9	REGN87
23929	PNGQFNCYPPLYKYGFQPTFGGDY	IGHV_RBD	1	IGHJ_RBD	3.60E-05	1	9	REGN87
58625	KNEGFNCYDPLQSYGFHRTNGVGY	IGHV_RBD	2	IGHJ_RBD	7.27E-06	0	3	REGN87
36252	KNRGFNCYYPLVHYGFFRTMGRSW	IGHV_RBD	1	IGHJ_RBD	4.74E-05	0	10	REGN87
41609	RNEGFNCYFPLYRYGFYTTVGLGW	IGHV_RBD	1	IGHJ_RBD	4.74E-05	0	8	REGN87
17749	VNEKFNCYPPLTSYGFWPTDGSDW	IGHV_RBD	1	IGHJ_RBD	3.60E-05	1	9	REGN87
20678	KNEQFNCYCPIRHYGFWPTSGKDW	IGHV_RBD	1	IGHJ_RBD	3.60E-05	1	10	REGN87
9488	KNEGFNCYGPIRHYGFYTTTGIGF	IGHV_RBD	1	IGHJ_RBD	3.60E-05	1	9	REGN87
40168	NNTGFNCYWPLFRYGFQRTNGNGF	IGHV_RBD	1	IGHJ_RBD	4.74E-05	0	8	REGN87
36017	KNRGFNCYVPLAAYGFWTTGGLGW	IGHV_RBD	1	IGHJ_RBD	4.74E-05	0	9	REGN87
14733	KNEGFNCYAPIYGYGFWPTNGLDF	IGHV_RBD	1	IGHJ_RBD	3.60E-05	1	8	REGN87
10810	GGAGFNCYTPINKYGFFPTAGVNW	IGHV_RBD	1	IGHJ_RBD	3.60E-05	1	11	REGN87
3900	KNPGFNCYDPIARYGFFRTVGKGY	IGHV_RBD	1	IGHJ_RBD	3.60E-05	1	9	REGN87
54415	KNTGFNCYFPLQKYGFQPTNGLGY	IGHV_RBD	1	IGHJ_RBD	2.65E-06	1	3	REGN87
12820	KNPGFNCYSPLLAYGFQPTYGEDW	IGHV_RBD	1	IGHJ_RBD	3.60E-05	1	8	REGN87
30562	KNAQFNCYFPLSRYGFYRTVGLDY	IGHV_RBD	1	IGHJ_RBD	4.74E-05	0	9	REGN87
376	KNKGFNCYSPIVTYGFWPTGGIDW	IGHV_RBD	2	IGHJ_RBD	7.19E-05	1	10	REGN87
31318	KNEKFNCYEPLERYGFFRTAGVGW	IGHV_RBD	1	IGHJ_RBD	4.74E-05	0	8	REGN87
21445	KNPGFNCYAPLRGYGFQRTFGRDW	IGHV_RBD	1	IGHJ_RBD	3.60E-05	1	9	REGN87
35728	KNRGFNCYRPLFTYGFHTTAGQGW	IGHV_RBD	1	IGHJ_RBD	4.74E-05	0	9	REGN87
28354	IIEGFNCYWPLFSYGFQRTVGDSW	IGHV_RBD	1	IGHJ_RBD	4.74E-05	0	9	REGN87
19547	GNEGFNCYTPIHEYGFWPTAGLNF	IGHV_RBD	1	IGHJ_RBD	3.60E-05	1	10	REGN87
1191	KNEGFNCYAPIMSYGFYPTDGGGY	IGHV_RBD	2	IGHJ_RBD	7.19E-05	1	6	REGN87
35186	KNRGFNCYFPIHSYGFHRTVGLDW	IGHV_RBD	1	IGHJ_RBD	4.74E-05	0	9	REGN87
5542	KNEGFNCYLPLVRYGFWPTEGIDF	IGHV_RBD	1	IGHJ_RBD	3.60E-05	1	8	REGN87
30950	KNEGFNCYNPIIAYGFWRTGGVGW	IGHV_RBD	1	IGHJ_RBD	4.74E-05	0	8	REGN87
22233	NNAGFNCYGPLYKYGFWPTSGESW	IGHV_RBD	1	IGHJ_RBD	3.60E-05	1	10	REGN87
5465	RVTGFNCYVPLVPYGFQPTSGVSW	IGHV_RBD	1	IGHJ_RBD	3.60E-05	1	9	REGN87
50910	KNEGFNCYFPLRKYGFQPTNGRGY	IGHV_RBD	8	IGHJ_RBD	2.12E-05	1	3	REGN87
22161	KNRGFNCYDPIDNYGFYPTAGISY	IGHV_RBD	1	IGHJ_RBD	3.60E-05	1	9	REGN87
49638	KNEGFNCYVPLQPYGFQPTNGVNY	IGHV_RBD	14	IGHJ_RBD	3.71E-05	1	3	REGN87
34920	KNRGFNCYAPLMGYGFYRTNGEGY	IGHV_RBD	1	IGHJ_RBD	4.74E-05	0	7	REGN87
52181	KNGGFNCYFPLFNYGFQPTNGVGY	IGHV_RBD	3	IGHJ_RBD	7.94E-06	1	3	REGN87
2062	KNGGFNCYWPLVQYGFWPTFGKDF	IGHV_RBD	2	IGHJ_RBD	7.19E-05	1	9	REGN87
24410	KNQKFNCYRPLYRYGFQPTMGDSW	IGHV_RBD	1	IGHJ_RBD	3.60E-05	1	9	REGN87
11264	KNGGFNCYAPLMAYGFHTTSGQGY	IGHV_RBD	1	IGHJ_RBD	3.60E-05	1	8	REGN87
41426	RATGFNCYHPLSSYGFWRTTGIGW	IGHV_RBD	1	IGHJ_RBD	4.74E-05	0	10	REGN87
4167	KNGGFNCYSPLSHYGFWPTLGKNY	IGHV_RBD	1	IGHJ_RBD	3.60E-05	1	8	REGN87
23828	KNEGFNCYSPLKGYGFQRTFGVNW	IGHV_RBD	1	IGHJ_RBD	3.60E-05	1	7	REGN87
18484	KNQGFNCYPPIVNYGFYPTSGNSW	IGHV_RBD	1	IGHJ_RBD	3.60E-05	1	10	REGN87
29802	KNAGFNCYGPICRYGFFRTNGKNY	IGHV_RBD	1	IGHJ_RBD	4.74E-05	0	9	REGN87
34868	KNQQFNCYYPLGRYGFWRTGGLGW	IGHV_RBD	1	IGHJ_RBD	4.74E-05	0	10	REGN87
47081	KNGGFNCYTPLQRYGFQPTNGVGY	IGHV_RBD	35	IGHJ_RBD	9.26E-05	1	3	REGN87
32603	KNKGFNCYNPLYGYGFQTTFGEGW	IGHV_RBD	1	IGHJ_RBD	4.74E-05	0	8	REGN87
28423	IIKGFNCYFPLMAYGFWRTGGNGY	IGHV_RBD	1	IGHJ_RBD	4.74E-05	0	9	REGN87
39946	NNRGFNCYTPLVEYGFYRTSGLGF	IGHV_RBD	1	IGHJ_RBD	4.74E-05	0	10	REGN87
35214	KNRGFNCYFPIVTYGFWPTTGDGW	IGHV_RBD	1	IGHJ_RBD	4.74E-05	0	8	REGN87
58071	KNEGFNCYEPLQSYGFQTTNGHGY	IGHV_RBD	25	IGHJ_RBD	9.09E-05	0	3	REGN87
19961	KNRGFNCYPPIAPYGFQPTVGVSW	IGHV_RBD	1	IGHJ_RBD	3.60E-05	1	8	REGN87
33425	KNPGFNCYEPLVHYGFLRTTGRNW	IGHV_RBD	1	IGHJ_RBD	4.74E-05	0	10	REGN87
34420	KNQGFNCYTPLYAYGFWTTVGMGY	IGHV_RBD	1	IGHJ_RBD	4.74E-05	0	8	REGN87
23586	KNGGFNCYLPIAAYGFWPTMGKGW	IGHV_RBD	1	IGHJ_RBD	3.60E-05	1	9	REGN87
14002	KNRGFNCYLPLAKYGFHPTAGRGW	IGHV_RBD	1	IGHJ_RBD	3.60E-05	1	8	REGN87
14296	KNAGFNCYRPIRHYGFWPTSGLNW	IGHV_RBD	1	IGHJ_RBD	3.60E-05	1	10	REGN87
20775	KNRGFNCYCPIVAYGFQPTFGLDF	IGHV_RBD	1	IGHJ_RBD	3.60E-05	1	9	REGN87
8121	IHRGFNCYAPLSRYGFYPTMGKSW	IGHV_RBD	1	IGHJ_RBD	3.60E-05	1	11	REGN87
48654	KNEGFNCYTPLQSYGFQPTTGIGY	IGHV_RBD	20	IGHJ_RBD	5.29E-05	1	3	REGN87
32466	KNKGFNCYKPLYNYGFFTTDGLGW	IGHV_RBD	1	IGHJ_RBD	4.74E-05	0	9	REGN87
20873	GNAGFNCYSPILSYGFWPTVGDGF	IGHV_RBD	1	IGHJ_RBD	3.60E-05	1	9	REGN87
58014	KNEGFNCYFPLFSYGFQTTNGHGY	IGHV_RBD	35	IGHJ_RBD	0.000127294	0	3	REGN87
8684	TNTGFNCYSPLVPYGFQRTWGVSW	IGHV_RBD	1	IGHJ_RBD	3.60E-05	1	9	REGN87
58010	KNEGFNCYFPLYSYGFQTTNGVSY	IGHV_RBD	36	IGHJ_RBD	0.000130931	0	3	REGN87
15590	INGGFNCYRPIYPYGFYPTYGRSW	IGHV_RBD	1	IGHJ_RBD	3.60E-05	1	11	REGN87
53505	KNRGFNCYFPLVRYGFQPTNGNGY	IGHV_RBD	1	IGHJ_RBD	2.65E-06	1	4	REGN87
55751	KNPGFNCYFPLTAYGFQPTNGIGY	IGHV_RBD	1	IGHJ_RBD	2.65E-06	1	4	REGN87
28949	INQKFNCYKPLVQYGFWRTVGVGW	IGHV_RBD	1	IGHJ_RBD	4.74E-05	0	10	REGN87
35441	KNRGFNCYLPIKNYGFYTTAGNGW	IGHV_RBD	1	IGHJ_RBD	4.74E-05	0	10	REGN87
10255	KNQGFNCYAPIGPYGFHPTSGRNW	IGHV_RBD	1	IGHJ_RBD	3.60E-05	1	10	REGN87
15690	KNRGFNCYRPIVPYGFWPTLGHSW	IGHV_RBD	1	IGHJ_RBD	3.60E-05	1	10	REGN87
45405	KNEGFNCYMPLQSYGFQPTNGNGY	IGHV_RBD	82	IGHJ_RBD	0.000217019	1	2	REGN87
60471	KNEGFNCYVPLQSYGFQTTNGLGY	IGHV_RBD	1	IGHJ_RBD	3.64E-06	0	3	REGN87
17607	GNEGFNCYAPLLKYGFYTTSGEGY	IGHV_RBD	1	IGHJ_RBD	3.60E-05	1	8	REGN87
36857	KNTGFNCYEPIFNYGFWTTAGVSY	IGHV_RBD	2	IGHJ_RBD	9.48E-05	0	9	REGN87
43057	TMEGFNCYYPLTRYGFFRTVGRDF	IGHV_RBD	1	IGHJ_RBD	4.74E-05	0	11	REGN87
2978	FNGQFNCYRPLRTYGFQPTYGEGW	IGHV_RBD	1	IGHJ_RBD	3.60E-05	1	9	REGN87
35080	KNRGFNCYEPIARYGFWTTGGENW	IGHV_RBD	1	IGHJ_RBD	4.74E-05	0	11	REGN87
44548	VVKGFNCYKPLVGYGFQRTNGRGW	IGHV_RBD	1	IGHJ_RBD	4.74E-05	0	9	REGN87
58177	KNEGFNCYIPLRSYGFQTTNGVGY	IGHV_RBD	12	IGHJ_RBD	4.36E-05	0	3	REGN87
118	KNEGFNCYLPLAHYGFWPTFGKDW	IGHV_RBD	3	IGHJ_RBD	0.000107898	1	8	REGN87
24234	KNRQFNCYDPLQSYGFWPTLGRNY	IGHV_RBD	1	IGHJ_RBD	3.60E-05	1	7	REGN87
13707	KNQGFNCYVPIVKYGFQPTLGKDW	IGHV_RBD	1	IGHJ_RBD	3.60E-05	1	9	REGN87
60825	KNEGFNCYFPLRPYGFQTTNGVGY	IGHV_RBD	1	IGHJ_RBD	3.64E-06	0	3	REGN87
55962	KNEGFNCYRPLASYGFQPTYGIGY	IGHV_RBD	1	IGHJ_RBD	2.65E-06	1	4	REGN87
60784	KNEGFNCYNPLQSYGFQRTKGVGY	IGHV_RBD	1	IGHJ_RBD	3.64E-06	0	3	REGN87
8976	KNEGFNCYNPIGRYGFQPTAGIDF	IGHV_RBD	1	IGHJ_RBD	3.60E-05	1	8	REGN87
13176	KAGQFNCYGPIMPYGFWPTSGDDF	IGHV_RBD	1	IGHJ_RBD	3.60E-05	1	12	REGN87
53749	KNEGFNCYSPLCPYGFQPTNGQGY	IGHV_RBD	1	IGHJ_RBD	2.65E-06	1	4	REGN87
33309	KNKQFNCYNPLAPYGFYTTGGVDW	IGHV_RBD	1	IGHJ_RBD	4.74E-05	0	10	REGN87
49458	KNEGFNCYFPLYNYGFQPTLGVGY	IGHV_RBD	15	IGHJ_RBD	3.97E-05	1	3	REGN87
49146	KNEGFNCYFPLSSYGFQPTNGQGF	IGHV_RBD	17	IGHJ_RBD	4.50E-05	1	3	REGN87
17670	KNGKFNCYSPIVAYGFWPTSGLGW	IGHV_RBD	1	IGHJ_RBD	3.60E-05	1	10	REGN87
12971	MNGQFNCYFPLIAYGFQPTFGRGW	IGHV_RBD	1	IGHJ_RBD	3.60E-05	1	8	REGN87
12004	KNGGFNCYSPIAGYGFQPTFGDNW	IGHV_RBD	1	IGHJ_RBD	3.60E-05	1	9	REGN87
60748	KNEQFNCYFPLVSYGFQRTNGEGY	IGHV_RBD	1	IGHJ_RBD	3.64E-06	0	4	REGN87
10198	KNAGFNCYYPLASYGFQTTHGINW	IGHV_RBD	1	IGHJ_RBD	3.60E-05	1	8	REGN87
17029	KNKGFNCYCPLVPYGFFPTSGESW	IGHV_RBD	1	IGHJ_RBD	3.60E-05	1	9	REGN87
48842	KNEGFNCYRPLLSYGFQPTTGVGY	IGHV_RBD	19	IGHJ_RBD	5.03E-05	1	3	REGN87
55273	KNEGFNCYEPLGRYGFQPTNGVDY	IGHV_RBD	1	IGHJ_RBD	2.65E-06	1	4	REGN87
61181	KNEQFNCYFPLQKYGFQTTNGVGY	IGHV_RBD	1	IGHJ_RBD	3.64E-06	0	3	REGN87
31293	KNEGFNCYYPLYHYGFWRTNGVSY	IGHV_RBD	1	IGHJ_RBD	4.74E-05	0	6	REGN87
12184	KNGGFNCYDPLANYGFYPTIGKDW	IGHV_RBD	1	IGHJ_RBD	3.60E-05	1	9	REGN87
60632	KNEGFNCYNPLQSYGFQRTNGSGY	IGHV_RBD	1	IGHJ_RBD	3.64E-06	0	3	REGN87
8113	KNTGFNCYAPISAYGFWPTGGVSF	IGHV_RBD	1	IGHJ_RBD	3.60E-05	1	9	REGN87
41976	RREGFNCYDPIFSYGFWTTSGQGW	IGHV_RBD	1	IGHJ_RBD	4.74E-05	0	10	REGN87
37858	KNTGFNCYYPLVHYGFLRTVGVGY	IGHV_RBD	1	IGHJ_RBD	4.74E-05	0	7	REGN87
34130	KNQGFNCYIPIVPYGFFRTVGLNF	IGHV_RBD	1	IGHJ_RBD	4.74E-05	0	11	REGN87
55553	KNPGFNCYFPLQSYGFLPTTGVGY	IGHV_RBD	1	IGHJ_RBD	2.65E-06	1	3	REGN87
31824	KNGKFNCYMPLVSYGFWRTSGMGY	IGHV_RBD	2	IGHJ_RBD	9.48E-05	0	8	REGN87
28005	HNKGFNCYGPLHRYGFYTTSGGNF	IGHV_RBD	1	IGHJ_RBD	4.74E-05	0	11	REGN87
18315	KARGFNCYLPISKYGFHPTSGIGF	IGHV_RBD	1	IGHJ_RBD	3.60E-05	1	10	REGN87
53376	KNGGFNCYFPLMSYGFQPTKGVDY	IGHV_RBD	1	IGHJ_RBD	2.65E-06	1	4	REGN87
37778	KNTGFNCYYPIHTYGFWPTVGNSY	IGHV_RBD	1	IGHJ_RBD	4.74E-05	0	9	REGN87
11744	KNQGFNCYGPLESYGFQPTTGRGW	IGHV_RBD	1	IGHJ_RBD	3.60E-05	1	6	REGN87
21062	SNRQFNCYHPLIPYGFYPTSGGDW	IGHV_RBD	1	IGHJ_RBD	3.60E-05	1	11	REGN87
10875	KNEGFNCYMPIRPYGFYRTSGVDY	IGHV_RBD	1	IGHJ_RBD	3.60E-05	1	8	REGN87
55638	KNTGFNCYIPLQSYGFQPTLGRGY	IGHV_RBD	1	IGHJ_RBD	2.65E-06	1	4	REGN87
13121	KNEGFNCYDPLKSYGFQRTVGRSW	IGHV_RBD	1	IGHJ_RBD	3.60E-05	1	7	REGN87
35420	KNRGFNCYKPLFAYGFHRTGGMGF	IGHV_RBD	1	IGHJ_RBD	4.74E-05	0	9	REGN87
35770	KNRGFNCYRPLVSYGFQRTTGRDW	IGHV_RBD	1	IGHJ_RBD	4.74E-05	0	8	REGN87
11935	KNEGFNCYLPIVNYGFWPTLGLSW	IGHV_RBD	1	IGHJ_RBD	3.60E-05	1	9	REGN87
33430	KNPGFNCYFPIFPYGFQRTAGDGW	IGHV_RBD	1	IGHJ_RBD	4.74E-05	0	8	REGN87
34411	KNQGFNCYTPLFPYGFQRTWGKGW	IGHV_RBD	1	IGHJ_RBD	4.74E-05	0	8	REGN87
60555	KNPGFNCYFPLQPYGFYTTNGVGY	IGHV_RBD	1	IGHJ_RBD	3.64E-06	0	4	REGN87
39769	NNQGFNCYYPIVRYGFQRTSGVGF	IGHV_RBD	1	IGHJ_RBD	4.74E-05	0	9	REGN87
57390	KNEGFNCYFPLQSYGFQTTNGRGY	IGHV_RBD	291	IGHJ_RBD	0.001058359	0	2	REGN87
1502	KNEGFNCYCPIASYGFWPTFGLGW	IGHV_RBD	2	IGHJ_RBD	7.19E-05	1	7	REGN87
27381	FNRKFNCYNPLVHYGFQRTIGEGW	IGHV_RBD	1	IGHJ_RBD	4.74E-05	0	10	REGN87
56842	KNAGFNCYMPLMSYGFHPTNGVGY	IGHV_RBD	1	IGHJ_RBD	2.65E-06	1	4	REGN87
2942	KNTGFNCYTPIVAYGFLPTVGHDW	IGHV_RBD	1	IGHJ_RBD	3.60E-05	1	10	REGN87
101	KNAKFNCYYPIRRYGFWPTAGLGY	IGHV_RBD	3	IGHJ_RBD	0.000107898	1	9	REGN87
4621	KNRGFNCYRPIYRYGFYPTTGQNF	IGHV_RBD	1	IGHJ_RBD	3.60E-05	1	10	REGN87
21583	KNTGFNCYWPLLRYGFQPTLGLNW	IGHV_RBD	1	IGHJ_RBD	3.60E-05	1	8	REGN87
39287	NNEGFNCYFPIVRYGFWRTVGLSY	IGHV_RBD	1	IGHJ_RBD	4.74E-05	0	9	REGN87
50356	KNEGFNCYGPLQSYGFWPTVGVGY	IGHV_RBD	10	IGHJ_RBD	2.65E-05	1	3	REGN87
1178	KNTGFNCYNPIRPYGFQRTWGLSW	IGHV_RBD	2	IGHJ_RBD	7.19E-05	1	10	REGN87
41843	RNTGFNCYHPLAHYGFQTTNGHGW	IGHV_RBD	1	IGHJ_RBD	4.74E-05	0	8	REGN87
37012	KNTGFNCYFPLSTYGFHRTSGEGF	IGHV_RBD	1	IGHJ_RBD	4.74E-05	0	8	REGN87
52614	KNEGFNCYFPLMEYGFQPTNGVGW	IGHV_RBD	2	IGHJ_RBD	5.29E-06	1	3	REGN87
6703	KNTGFNCYNPLRTYGFQPTAGLDW	IGHV_RBD	1	IGHJ_RBD	3.60E-05	1	8	REGN87
30207	KNAGFNCYVPLARYGFQRTVGIGW	IGHV_RBD	1	IGHJ_RBD	4.74E-05	0	8	REGN87
50850	KNEGFNCYDPINSYGFQPTNGVGY	IGHV_RBD	8	IGHJ_RBD	2.12E-05	1	3	REGN87
30319	KNAGFNCYWPIVEYGFHRTAGKNY	IGHV_RBD	1	IGHJ_RBD	4.74E-05	0	10	REGN87
37489	KNTGFNCYSPIYKYGFYTTVGEGW	IGHV_RBD	1	IGHJ_RBD	4.74E-05	0	10	REGN87
6494	KNGGFNCYPPLVPYGFWPTTGRSY	IGHV_RBD	1	IGHJ_RBD	3.60E-05	1	8	REGN87
9622	KLTGFNCYGPIYAYGFWPTLGVSF	IGHV_RBD	1	IGHJ_RBD	3.60E-05	1	10	REGN87
30088	KNAGFNCYRPLYSYGFQRTLGLGF	IGHV_RBD	1	IGHJ_RBD	4.74E-05	0	7	REGN87
4761	KNEGFNCYLPLVHYGFYPTVGSDW	IGHV_RBD	1	IGHJ_RBD	3.60E-05	1	8	REGN87
54881	KNEGFNCYYPIQPYGFQPTNGRGY	IGHV_RBD	1	IGHJ_RBD	2.65E-06	1	4	REGN87
6637	GHGQFNCYRPIVPYGFYPTSGISW	IGHV_RBD	1	IGHJ_RBD	3.60E-05	1	13	REGN87
13671	KNTGFNCYRPIVAYGFHPTGGRSW	IGHV_RBD	1	IGHJ_RBD	3.60E-05	1	10	REGN87
14444	KNEKFNCYHPILNYGFHPTVGRDF	IGHV_RBD	1	IGHJ_RBD	3.60E-05	1	10	REGN87
10954	TNTGFNCYSPIVSYGFQRTWGKGW	IGHV_RBD	1	IGHJ_RBD	3.60E-05	1	9	REGN87
25828	DDEGFNCYWPLFEYGFWRTSGIDW	IGHV_RBD	1	IGHJ_RBD	4.74E-05	0	11	REGN87
41774	RNRGFNCYDPLARYGFWRTAGGGY	IGHV_RBD	1	IGHJ_RBD	4.74E-05	0	9	REGN87
60538	KNGGFNCYFPLQRYGFQTTNGVSY	IGHV_RBD	1	IGHJ_RBD	3.64E-06	0	4	REGN87
7514	KNGGFNCYPPLERYGFWPTSGRDW	IGHV_RBD	1	IGHJ_RBD	3.60E-05	1	9	REGN87
34457	KNQGFNCYVPLAAYGFYTTSGVSY	IGHV_RBD	2	IGHJ_RBD	9.48E-05	0	8	REGN87
16654	KRAGFNCYVPIQAYGFWPTHGIDF	IGHV_RBD	1	IGHJ_RBD	3.60E-05	1	10	REGN87
31619	KNGGFNCYDPLVAYGFYRTTGKGW	IGHV_RBD	1	IGHJ_RBD	4.74E-05	0	9	REGN87
41759	RNQKFNCYFPLVHYGFWRTGGSGW	IGHV_RBD	1	IGHJ_RBD	4.74E-05	0	10	REGN87
1318	THRGFNCYTPIAPYGFWPTVGESY	IGHV_RBD	2	IGHJ_RBD	7.19E-05	1	11	REGN87
39302	NNEGFNCYHPISRYGFQRTVGDGW	IGHV_RBD	1	IGHJ_RBD	4.74E-05	0	9	REGN87
42684	SSAGFNCYWPLVSYGFQRTSGRGW	IGHV_RBD	1	IGHJ_RBD	4.74E-05	0	9	REGN87
28964	INRGFNCYSPLVRYGFHRTNGVSF	IGHV_RBD	1	IGHJ_RBD	4.74E-05	0	9	REGN87
14831	KNQGFNCYSPLFTYGFFPTSGSDW	IGHV_RBD	1	IGHJ_RBD	3.60E-05	1	9	REGN87
58352	KNEGFNCYFPLCSYGFWPTNGVSY	IGHV_RBD	5	IGHJ_RBD	1.82E-05	0	3	REGN87
57187	KNEGFNCYMPLQSYGFQRTNGVGY	IGHV_RBD	1050	IGHJ_RBD	0.003818821	0	2	REGN87
30174	KNAGFNCYVPISNYGFHRTAGRGY	IGHV_RBD	1	IGHJ_RBD	4.74E-05	0	9	REGN87
10308	KNGGFNCYSPIMGYGFQPTFGDDF	IGHV_RBD	1	IGHJ_RBD	3.60E-05	1	9	REGN87
44213	VNQGFNCYVPLVRYGFFRTSGKNF	IGHV_RBD	1	IGHJ_RBD	4.74E-05	0	11	REGN87
10156	KNPGFNCYLPIARYGFHPTLGNGW	IGHV_RBD	1	IGHJ_RBD	3.60E-05	1	9	REGN87
19230	KNEGFNCYSPIRPYGFQPTMGVGW	IGHV_RBD	1	IGHJ_RBD	3.60E-05	1	6	REGN87
8277	AAQGFNCYHPLVPYGFWPTSGIGF	IGHV_RBD	1	IGHJ_RBD	3.60E-05	1	10	REGN87
44151	VNKGFNCYQPLWRYGFQRTAGRGW	IGHV_RBD	1	IGHJ_RBD	4.74E-05	0	9	REGN87
33520	KNPGFNCYLPLARYGFWRTGGRGY	IGHV_RBD	1	IGHJ_RBD	4.74E-05	0	8	REGN87
24996	AAKGFNCYGPIARYGFFRTSGVDY	IGHV_RBD	1	IGHJ_RBD	4.74E-05	0	11	REGN87
14285	KNKGFNCYCPIKGYGFQPTMGRGW	IGHV_RBD	1	IGHJ_RBD	3.60E-05	1	8	REGN87
32189	KNKGFNCYEPIYKYGFQRTMGVDW	IGHV_RBD	1	IGHJ_RBD	4.74E-05	0	9	REGN87
3692	KNKKFNCYQPIRRYGFYPTNGIDW	IGHV_RBD	1	IGHJ_RBD	3.60E-05	1	10	REGN87
35737	KNRGFNCYRPLMKYGFQTTNGRSF	IGHV_RBD	1	IGHJ_RBD	4.74E-05	0	8	REGN87
10320	KNAGFNCYRPLNSYGFWTTAGLDW	IGHV_RBD	1	IGHJ_RBD	3.60E-05	1	9	REGN87
46085	KNEGFNCYFPLWTYGFQPTNGIGY	IGHV_RBD	53	IGHJ_RBD	0.000140268	1	3	REGN87
43642	TTKGFNCYKPLMAYGFHRTLGQGW	IGHV_RBD	1	IGHJ_RBD	4.74E-05	0	11	REGN87
26449	DDQGFNCYRPIFAYGFHPTVGENW	IGHV_RBD	1	IGHJ_RBD	4.74E-05	0	12	REGN87
1943	KNEGFNCYRPIVRYGFWPTTGEDW	IGHV_RBD	2	IGHJ_RBD	7.19E-05	1	9	REGN87
6265	KNKGFNCYWPITRYGFWPTSGRDF	IGHV_RBD	1	IGHJ_RBD	3.60E-05	1	10	REGN87
61121	KNEGFNCYFPLQSYGFFRTNGVGF	IGHV_RBD	1	IGHJ_RBD	3.64E-06	0	3	REGN87
41430	RCEGFNCYAPIVPYGFWRTTGVNW	IGHV_RBD	1	IGHJ_RBD	4.74E-05	0	11	REGN87
2566	TLRKFNCYYPLGTYGFWPTAGLGY	IGHV_RBD	1	IGHJ_RBD	3.60E-05	1	10	REGN87
6413	KNEGFNCYSPLVTYGFYRTNGVGY	IGHV_RBD	1	IGHJ_RBD	3.60E-05	1	5	REGN87
34655	KNQKFNCYDPLFPYGFWRTNGIGW	IGHV_RBD	1	IGHJ_RBD	4.74E-05	0	9	REGN87
6482	KNRGFNCYSPILSYGFWPTFGLDW	IGHV_RBD	1	IGHJ_RBD	3.60E-05	1	9	REGN87
35296	KNRGFNCYFPLYSYGFFRTSGKNW	IGHV_RBD	1	IGHJ_RBD	4.74E-05	0	8	REGN87
15464	KNEGFNCYGPIGRYGFHPTSGMSY	IGHV_RBD	1	IGHJ_RBD	3.60E-05	1	8	REGN87
56853	KNGGFNCYRPLQSYGFQPTYGVGY	IGHV_RBD	1	IGHJ_RBD	2.65E-06	1	3	REGN87
34787	KNQQFNCYFPLLSYGFHRTSGRGY	IGHV_RBD	1	IGHJ_RBD	4.74E-05	0	7	REGN87
21631	KNKGFNCYDPITRYGFHPTVGKNW	IGHV_RBD	1	IGHJ_RBD	3.60E-05	1	10	REGN87
26471	DDQGFNCYTPIKRYGFQTTNGEGW	IGHV_RBD	1	IGHJ_RBD	4.74E-05	0	10	REGN87
13059	EFKGFNCYDPLSRYGFHPTSGRSW	IGHV_RBD	1	IGHJ_RBD	3.60E-05	1	11	REGN87
29117	KAPGFNCYVPIVSYGFYTTGGRSW	IGHV_RBD	1	IGHJ_RBD	4.74E-05	0	11	REGN87
29131	KAQGFNCYVPLVGYGFFTTAGRSW	IGHV_RBD	1	IGHJ_RBD	4.74E-05	0	11	REGN87
11960	KNAKFNCYSPLMHYGFWPTVGMGW	IGHV_RBD	1	IGHJ_RBD	3.60E-05	1	9	REGN87
30619	KNAQFNCYVPLNAYGFQRTVGRSW	IGHV_RBD	1	IGHJ_RBD	4.74E-05	0	10	REGN87
9260	KNKGFNCYRPLYTYGFYPTVGQSF	IGHV_RBD	1	IGHJ_RBD	3.60E-05	1	9	REGN87
24239	KNRGFNCYSPIMTYGFFTTSGVDW	IGHV_RBD	1	IGHJ_RBD	3.60E-05	1	10	REGN87
55026	KNEGFNCYFPLGSYGFQPTTGVDY	IGHV_RBD	1	IGHJ_RBD	2.65E-06	1	3	REGN87
29959	KNAGFNCYLPLVNYGFWTTSGRNW	IGHV_RBD	1	IGHJ_RBD	4.74E-05	0	10	REGN87
60884	KNEGFNCYFPLQRYGFQTTVGVGY	IGHV_RBD	1	IGHJ_RBD	3.64E-06	0	3	REGN87
43014	TLPGFNCYLPLVEYGFQRTVGGGW	IGHV_RBD	1	IGHJ_RBD	4.74E-05	0	10	REGN87
3118	KNTGFNCYNPIMRYGFWPTSGRDF	IGHV_RBD	1	IGHJ_RBD	3.60E-05	1	10	REGN87
15306	LQKGFNCYGPLSRYGFWPTTGKDF	IGHV_RBD	1	IGHJ_RBD	3.60E-05	1	11	REGN87
37687	KNTGFNCYVPLTHYGFYRTSGIGW	IGHV_RBD	1	IGHJ_RBD	4.74E-05	0	9	REGN87
42790	TATGFNCYFPLIRYGFWRTAGVDW	IGHV_RBD	1	IGHJ_RBD	4.74E-05	0	10	REGN87
56946	KNEGFNCYRPLQHYGFQPTIGVSY	IGHV_RBD	1	IGHJ_RBD	2.65E-06	1	4	REGN87
7501	KNEKFNCYNPIKAYGFFRTAGRDF	IGHV_RBD	1	IGHJ_RBD	3.60E-05	1	11	REGN87
57825	KNEGFNCYFPLQPYGFQTTNGQGY	IGHV_RBD	85	IGHJ_RBD	0.000309143	0	3	REGN87
23164	KNPKFNCYRPILPYGFQPTFGQNW	IGHV_RBD	1	IGHJ_RBD	3.60E-05	1	10	REGN87
2433	KNRGFNCYYPIAKYGFQPTVGIDW	IGHV_RBD	2	IGHJ_RBD	7.19E-05	1	9	REGN87
54057	KNGGFNCYSPLQSYGFQPTKGVGY	IGHV_RBD	1	IGHJ_RBD	2.65E-06	1	3	REGN87
41638	RNEQFNCYDPLYTYGFYTTMGVNY	IGHV_RBD	1	IGHJ_RBD	4.74E-05	0	9	REGN87
18300	RVRGFNCYDPLVSYGFQPTAGQNW	IGHV_RBD	1	IGHJ_RBD	3.60E-05	1	9	REGN87
98	KNTKFNCYDPIVRYGFQPTFGRDY	IGHV_RBD	3	IGHJ_RBD	0.000107898	1	9	REGN87
25979	DDKGFNCYCPIAKYGFWPTVGQGF	IGHV_RBD	1	IGHJ_RBD	4.74E-05	0	11	REGN87
12997	KNEGFNCYAPIRSYGFWPTIGVNF	IGHV_RBD	1	IGHJ_RBD	3.60E-05	1	7	REGN87
15384	KNEGFNCYSPLLRYGFYRTSGMSF	IGHV_RBD	1	IGHJ_RBD	3.60E-05	1	9	REGN87
19256	KNTGFNCYPPIEAYGFWPTAGVGW	IGHV_RBD	1	IGHJ_RBD	3.60E-05	1	8	REGN87
59397	KNEGFNCYSPLQSYGFHRTNGVGY	IGHV_RBD	1	IGHJ_RBD	3.64E-06	0	3	REGN87
59877	KNQGFNCYFPLQSYGFQTTNGHGY	IGHV_RBD	1	IGHJ_RBD	3.64E-06	0	3	REGN87
22802	HLEGFNCYVPLSAYGFWPTTGEGW	IGHV_RBD	1	IGHJ_RBD	3.60E-05	1	9	REGN87
31380	KNEKFNCYLPLVEYGFWTTAGVGW	IGHV_RBD	1	IGHJ_RBD	4.74E-05	0	8	REGN87
35206	KNRGFNCYFPIVRYGFWRTGGDGF	IGHV_RBD	1	IGHJ_RBD	4.74E-05	0	9	REGN87
57908	KNEGFNCYFPLITYGFQRTNGVGY	IGHV_RBD	65	IGHJ_RBD	0.000236403	0	3	REGN87
14477	KNAGFNCYWPIRRYGFFPTAGRDW	IGHV_RBD	1	IGHJ_RBD	3.60E-05	1	10	REGN87
38229	KRKGFNCYYPLMHYGFWRTVGESY	IGHV_RBD	1	IGHJ_RBD	4.74E-05	0	10	REGN87
58893	KNEGFNCYLPLQAYGFQRTMGVGY	IGHV_RBD	2	IGHJ_RBD	7.27E-06	0	4	REGN87
31511	KNEQFNCYFPLVHYGFWRTEGRDF	IGHV_RBD	1	IGHJ_RBD	4.74E-05	0	9	REGN87
10348	KNGQFNCYSPLAHYGFFPTSGGSW	IGHV_RBD	1	IGHJ_RBD	3.60E-05	1	10	REGN87
38522	KVQGFNCYFPLVRYGFQRTQGVDW	IGHV_RBD	1	IGHJ_RBD	4.74E-05	0	8	REGN87
60469	KNEGFNCYFPLFSYGFQTTNGMGY	IGHV_RBD	1	IGHJ_RBD	3.64E-06	0	3	REGN87
53201	KNEGFNCYKPLQSYGFQPTFGEGY	IGHV_RBD	1	IGHJ_RBD	2.65E-06	1	3	REGN87
16566	KNEGFNCYSPIQHYGFFRTTGEGY	IGHV_RBD	1	IGHJ_RBD	3.60E-05	1	7	REGN87
60718	KNAGFNCYFPLNTYGFQRTNGVGY	IGHV_RBD	1	IGHJ_RBD	3.64E-06	0	4	REGN87
23510	KNEGFNCYFPLFRYGFQPTAGQGY	IGHV_RBD	1	IGHJ_RBD	3.60E-05	1	4	REGN87
12768	KNAGFNCYEPIGRYGFWRTAGINW	IGHV_RBD	1	IGHJ_RBD	3.60E-05	1	11	REGN87
61289	KNEGFNCYFPLESYGFQRTHGVGY	IGHV_RBD	1	IGHJ_RBD	3.64E-06	0	3	REGN87
23258	KNAGFNCYSPLSAYGFWTTGGHDY	IGHV_RBD	1	IGHJ_RBD	3.60E-05	1	9	REGN87
54433	KNKGFNCYFPLLAYGFHPTNGVGY	IGHV_RBD	1	IGHJ_RBD	2.65E-06	1	4	REGN87
48074	KNEGFNCYGPLQSYGFQPTSGMGY	IGHV_RBD	25	IGHJ_RBD	6.62E-05	1	3	REGN87
52277	KNEGFNCYFPLCSYGFFPTNGMGY	IGHV_RBD	3	IGHJ_RBD	7.94E-06	1	3	REGN87
8544	VNTGFNCYYPLSPYGFQTTYGLSF	IGHV_RBD	1	IGHJ_RBD	3.60E-05	1	10	REGN87
30158	KNAGFNCYVPIHRYGFWRTGGDGF	IGHV_RBD	1	IGHJ_RBD	4.74E-05	0	10	REGN87
8750	RNEGFNCYNPIVTYGFQTTNGDSW	IGHV_RBD	1	IGHJ_RBD	3.60E-05	1	9	REGN87
60062	KNEGFNCYAPLNSYGFQRTNGLGY	IGHV_RBD	1	IGHJ_RBD	3.64E-06	0	4	REGN87
21929	VRKGFNCYFPIKRYGFFPTVGRDF	IGHV_RBD	1	IGHJ_RBD	3.60E-05	1	11	REGN87
3292	KNKGFNCYCPLVAYGFWPTSGEGW	IGHV_RBD	1	IGHJ_RBD	3.60E-05	1	8	REGN87
53238	KNGGFNCYFPLQSYGFWPTTGVGY	IGHV_RBD	1	IGHJ_RBD	2.65E-06	1	3	REGN87
18185	KNQGFNCYFPIGAYGFWPTVGESY	IGHV_RBD	1	IGHJ_RBD	3.60E-05	1	8	REGN87
52305	KNEGFNCYNPIASYGFQPTNGVGY	IGHV_RBD	3	IGHJ_RBD	7.94E-06	1	3	REGN87
59814	KNEGFNCYFPLKNYGFQTTNGVGY	IGHV_RBD	1	IGHJ_RBD	3.64E-06	0	3	REGN87
4716	KNAGFNCYRPIVSYGFWPTMGLGW	IGHV_RBD	1	IGHJ_RBD	3.60E-05	1	8	REGN87
58768	KNEGFNCYFPLQSYGFYTTNGLGY	IGHV_RBD	2	IGHJ_RBD	7.27E-06	0	3	REGN87
18606	TARKFNCYYPIRRYGFWPTAGLGY	IGHV_RBD	1	IGHJ_RBD	3.60E-05	1	11	REGN87
55966	KNEGFNCYPPLQSYGFQPTYGSGY	IGHV_RBD	1	IGHJ_RBD	2.65E-06	1	3	REGN87
44857	YNRGFNCYGPLVHYGFWRTSGRGY	IGHV_RBD	1	IGHJ_RBD	4.74E-05	0	9	REGN87
10027	KNTGFNCYFPILNYGFWPTLGRDW	IGHV_RBD	1	IGHJ_RBD	3.60E-05	1	9	REGN87
27240	DNEGFNCYAPIESYGFYRTAGSGW	IGHV_RBD	1	IGHJ_RBD	4.74E-05	0	9	REGN87
33989	KNQGFNCYEPLYTYGFYRTAGVSW	IGHV_RBD	1	IGHJ_RBD	4.74E-05	0	9	REGN87
22923	AATGFNCYSPISPYGFYPTIGIDW	IGHV_RBD	1	IGHJ_RBD	3.60E-05	1	12	REGN87
9950	FNQGFNCYGPLRRYGFQPTAGIDW	IGHV_RBD	1	IGHJ_RBD	3.60E-05	1	9	REGN87
15778	GNGGFNCYNPLYPYGFQPTIGESW	IGHV_RBD	1	IGHJ_RBD	3.60E-05	1	9	REGN87
4538	GNPGFNCYDPLRPYGFYPTAGRDW	IGHV_RBD	1	IGHJ_RBD	3.60E-05	1	10	REGN87
29788	KNAGFNCYFPLVKYGFFRTSGHDY	IGHV_RBD	1	IGHJ_RBD	4.74E-05	0	8	REGN87
39646	NNPGFNCYTPLYRYGFQRTSGRNY	IGHV_RBD	1	IGHJ_RBD	4.74E-05	0	9	REGN87
29726	KNAGFNCYEPLTPYGFWRTSGLGY	IGHV_RBD	2	IGHJ_RBD	9.48E-05	0	8	REGN87
29711	KNAGFNCYEPLAKYGFQRTTGVNF	IGHV_RBD	1	IGHJ_RBD	4.74E-05	0	8	REGN87
58982	KNRGFNCYSPLQSYGFQRTNGVGY	IGHV_RBD	2	IGHJ_RBD	7.27E-06	0	3	REGN87
27242	DNEKFNCYFPIFAYGFHTTAGRDW	IGHV_RBD	1	IGHJ_RBD	4.74E-05	0	11	REGN87
17498	RVEGFNCYAPIRPYGFQRTAGENW	IGHV_RBD	1	IGHJ_RBD	3.60E-05	1	11	REGN87
37715	KNTGFNCYWPICSYGFWRTVGKDY	IGHV_RBD	1	IGHJ_RBD	4.74E-05	0	9	REGN87
22264	KNEKFNCYRPLGRYGFWPTSGESW	IGHV_RBD	1	IGHJ_RBD	3.60E-05	1	9	REGN87
4307	KNRQFNCYNPLWPYGFWPTAGVNF	IGHV_RBD	1	IGHJ_RBD	3.60E-05	1	9	REGN87
14034	TAEGFNCYPPLGNYGFWRTVGSGW	IGHV_RBD	1	IGHJ_RBD	3.60E-05	1	10	REGN87
10117	KNEGFNCYNPLPPYGFQRTIGQDW	IGHV_RBD	1	IGHJ_RBD	3.60E-05	1	8	REGN87
38421	KTGGFNCYRPLVAYGFQRTAGSGW	IGHV_RBD	1	IGHJ_RBD	4.74E-05	0	9	REGN87
52929	KNEGFNCYEPLWNYGFQPTNGVGY	IGHV_RBD	2	IGHJ_RBD	5.29E-06	1	3	REGN87
61213	KNEGFNCYFPLQSYGFQRTSGVSY	IGHV_RBD	1	IGHJ_RBD	3.64E-06	0	3	REGN87
9642	KNAGFNCYMPLSEYGFFPTVGEDW	IGHV_RBD	1	IGHJ_RBD	3.60E-05	1	9	REGN87
49632	KNEQFNCYHPLQSYGFQPTAGVGY	IGHV_RBD	14	IGHJ_RBD	3.71E-05	1	3	REGN87
21493	KNRQFNCYAPLVTYGFYPTTGVDW	IGHV_RBD	1	IGHJ_RBD	3.60E-05	1	9	REGN87
16606	KNKGFNCYNPLMQYGFWPTSGKSW	IGHV_RBD	1	IGHJ_RBD	3.60E-05	1	9	REGN87
37374	KNTGFNCYQPLTTYGFYRTNGIGW	IGHV_RBD	1	IGHJ_RBD	4.74E-05	0	8	REGN87
60327	KNEKFNCYFPLQSYGFQRTSGVGY	IGHV_RBD	1	IGHJ_RBD	3.64E-06	0	3	REGN87
11632	KNTGFNCYHPIHAYGFLPTAGEDW	IGHV_RBD	1	IGHJ_RBD	3.60E-05	1	10	REGN87
3134	KNKGFNCYRPLNSYGFWPTVGRNW	IGHV_RBD	1	IGHJ_RBD	3.60E-05	1	8	REGN87
44103	VNEKFNCYEPLKTYGFFRTNGRDY	IGHV_RBD	1	IGHJ_RBD	4.74E-05	0	9	REGN87
57598	KNKGFNCYFPLQQYGFQRTNGVGY	IGHV_RBD	166	IGHJ_RBD	0.000603737	0	3	REGN87
40688	PPAGFNCYSPLCSYGFHTTGGRGY	IGHV_RBD	1	IGHJ_RBD	4.74E-05	0	9	REGN87
48545	KNEGFNCYVPLMTYGFQPTNGVGY	IGHV_RBD	21	IGHJ_RBD	5.56E-05	1	3	REGN87
25719	DDEGFNCYFPIYEYGFFTTSGMSW	IGHV_RBD	1	IGHJ_RBD	4.74E-05	0	11	REGN87
6980	KNAGFNCYIPLNTYGFFPTTGESF	IGHV_RBD	1	IGHJ_RBD	3.60E-05	1	9	REGN87
37879	KNTKFNCYAPLATYGFWRTAGEGY	IGHV_RBD	1	IGHJ_RBD	4.74E-05	0	9	REGN87
12833	KNAGFNCYTPLGRYGFWPTLGVGY	IGHV_RBD	1	IGHJ_RBD	3.60E-05	1	6	REGN87
58695	KNEGFNCYFPLQQYGFQTTSGVGY	IGHV_RBD	2	IGHJ_RBD	7.27E-06	0	3	REGN87
11392	KNKQFNCYIPLHSYGFYPTAGEGW	IGHV_RBD	1	IGHJ_RBD	3.60E-05	1	8	REGN87
54058	KNEGFNCYRPLSSYGFLPTNGLGY	IGHV_RBD	1	IGHJ_RBD	2.65E-06	1	4	REGN87
26537	DDQKFNCYHPLFSYGFFTTNGMGW	IGHV_RBD	1	IGHJ_RBD	4.74E-05	0	10	REGN87
29422	KKGGFNCYVPIVTYGFFPTVGEGF	IGHV_RBD	1	IGHJ_RBD	4.74E-05	0	10	REGN87
214	KNQGFNCYGPIASYGFFPTIGRDF	IGHV_RBD	3	IGHJ_RBD	0.000107898	1	9	REGN87
58143	KNEGFNCYPPLQSYGFQTTNGMGY	IGHV_RBD	15	IGHJ_RBD	5.46E-05	0	3	REGN87
34280	KNQGFNCYRPIVNYGFQRTTGEDW	IGHV_RBD	1	IGHJ_RBD	4.74E-05	0	10	REGN87
56096	KNRGFNCYFPLWSYGFQPTNGDNY	IGHV_RBD	1	IGHJ_RBD	2.65E-06	1	4	REGN87
31667	KNGGFNCYIPLHRYGFFTTGGENW	IGHV_RBD	1	IGHJ_RBD	4.74E-05	0	10	REGN87
6062	SNEGFNCYNPICPYGFWPTSGVDW	IGHV_RBD	1	IGHJ_RBD	3.60E-05	1	9	REGN87
61349	KNEGFNCYVPLHSYGFQRTNGVGY	IGHV_RBD	1	IGHJ_RBD	3.64E-06	0	3	REGN87
37236	KNTGFNCYLPLRKYGFYTTKGKNY	IGHV_RBD	1	IGHJ_RBD	4.74E-05	0	9	REGN87
14896	KNKGFNCYVPLVKYGFHPTFGRNF	IGHV_RBD	1	IGHJ_RBD	3.60E-05	1	9	REGN87
16217	MVEGFNCYQPIVGYGFQPTHGLSF	IGHV_RBD	1	IGHJ_RBD	3.60E-05	1	10	REGN87
33492	KNPGFNCYIPLCRYGFYRTAGRSF	IGHV_RBD	1	IGHJ_RBD	4.74E-05	0	10	REGN87
10577	KNGGFNCYPPIAGYGFQPTFGEDF	IGHV_RBD	1	IGHJ_RBD	3.60E-05	1	9	REGN87
48117	KNEGFNCYYPLNSYGFQPTNGRGY	IGHV_RBD	24	IGHJ_RBD	6.35E-05	1	3	REGN87
10690	KNEGFNCYGPILRYGFQPTVGGNY	IGHV_RBD	1	IGHJ_RBD	3.60E-05	1	7	REGN87
31207	KNEGFNCYWPLCGYGFQRTMGLSW	IGHV_RBD	1	IGHJ_RBD	4.74E-05	0	8	REGN87
30147	KNAGFNCYVPIANYGFQRTMGISF	IGHV_RBD	1	IGHJ_RBD	4.74E-05	0	10	REGN87
55852	KNEGFNCYFPIQAYGFFPTVGVGY	IGHV_RBD	1	IGHJ_RBD	2.65E-06	1	4	REGN87
3812	KNPQFNCYFPLAGYGFHPTMGRNF	IGHV_RBD	1	IGHJ_RBD	3.60E-05	1	9	REGN87
52256	KNEKFNCYFPLQKYGFQPTNGVDY	IGHV_RBD	3	IGHJ_RBD	7.94E-06	1	3	REGN87
15819	KNQGFNCYSPLVGYGFQPTCGGSW	IGHV_RBD	1	IGHJ_RBD	3.60E-05	1	8	REGN87
42688	SSEKFNCYIPLVRYGFWRTTGIGW	IGHV_RBD	1	IGHJ_RBD	4.74E-05	0	11	REGN87
32805	KNKGFNCYSPLYGYGFQTTMGQGY	IGHV_RBD	1	IGHJ_RBD	4.74E-05	0	7	REGN87
5406	TNAGFNCYVPLRSYGFFPTFGRNF	IGHV_RBD	1	IGHJ_RBD	3.60E-05	1	9	REGN87
204	KNGGFNCYSPIGQYGFHPTAGIDW	IGHV_RBD	3	IGHJ_RBD	0.000107898	1	10	REGN87
36923	KNTGFNCYFPIATYGFQRTNGEGW	IGHV_RBD	1	IGHJ_RBD	4.74E-05	0	7	REGN87
30705	KNEGFNCYEPLFEYGFQRTAGLGW	IGHV_RBD	1	IGHJ_RBD	4.74E-05	0	7	REGN87
35707	KNRGFNCYRPLAHYGFWRTGGVDW	IGHV_RBD	2	IGHJ_RBD	9.48E-05	0	9	REGN87
30162	KNAGFNCYVPIKAYGFFRTFGVDY	IGHV_RBD	1	IGHJ_RBD	4.74E-05	0	9	REGN87
23673	TTTKFNCYPPLASYGFQPTYGKDW	IGHV_RBD	1	IGHJ_RBD	3.60E-05	1	10	REGN87
24711	SNRGFNCYNPIVRYGFWPTAGVSY	IGHV_RBD	1	IGHJ_RBD	3.60E-05	1	9	REGN87
57183	KNEGFNCYFPLVSYGFQRTNGVGY	IGHV_RBD	1126	IGHJ_RBD	0.00409523	0	2	REGN87
33807	KNPKFNCYVPIATYGFHRTVGRGY	IGHV_RBD	2	IGHJ_RBD	9.48E-05	0	10	REGN87
37494	KNTGFNCYSPIYSYGFWRTSGRNF	IGHV_RBD	1	IGHJ_RBD	4.74E-05	0	10	REGN87
60800	KNEGFNCYFPLLPYGFQRTNGVSY	IGHV_RBD	1	IGHJ_RBD	3.64E-06	0	4	REGN87
7811	KNGKFNCYYPLVGYGFWPTQGKDY	IGHV_RBD	1	IGHJ_RBD	3.60E-05	1	9	REGN87
38508	KVGKFNCYWPLANYGFQRTVGVSY	IGHV_RBD	1	IGHJ_RBD	4.74E-05	0	9	REGN87
42243	RRQKFNCYNPLYGYGFQRTWGIDW	IGHV_RBD	1	IGHJ_RBD	4.74E-05	0	12	REGN87
50965	KNEGFNCYPPLQSYGFQPTHGSGY	IGHV_RBD	8	IGHJ_RBD	2.12E-05	1	3	REGN87
49156	KNEGFNCYPPIKSYGFQPTNGVGY	IGHV_RBD	17	IGHJ_RBD	4.50E-05	1	3	REGN87
37742	KNTGFNCYWPLFPYGFFTTIGKNW	IGHV_RBD	1	IGHJ_RBD	4.74E-05	0	10	REGN87
17194	KNEGFNCYRPIVEYGFQTTWGVDY	IGHV_RBD	1	IGHJ_RBD	3.60E-05	1	7	REGN87
18005	SNKGFNCYGPIVSYGFHPTSGESY	IGHV_RBD	1	IGHJ_RBD	3.60E-05	1	9	REGN87
60329	KNGQFNCYFPLTSYGFWPTIGVDY	IGHV_RBD	1	IGHJ_RBD	3.64E-06	0	6	REGN87
10209	KNTGFNCYAPLAQYGFWPTIGRGW	IGHV_RBD	1	IGHJ_RBD	3.60E-05	1	8	REGN87
35434	KNRGFNCYKPLVRYGFWRTTGVDW	IGHV_RBD	1	IGHJ_RBD	4.74E-05	0	9	REGN87
21635	RNEKFNCYDPLREYGFHPTQGRGW	IGHV_RBD	1	IGHJ_RBD	3.60E-05	1	9	REGN87
27998	HNGGFNCYHPLASYGFWTTNGQNW	IGHV_RBD	1	IGHJ_RBD	4.74E-05	0	9	REGN87
37283	KNTGFNCYMPLVNYGFQRTSGSGW	IGHV_RBD	1	IGHJ_RBD	4.74E-05	0	8	REGN87
59175	KNEGFNCYFPIQAYGFQRTNGVGY	IGHV_RBD	1	IGHJ_RBD	3.64E-06	0	3	REGN87
4430	PNKKFNCYDPIAAYGFWPTIGEGW	IGHV_RBD	1	IGHJ_RBD	3.60E-05	1	11	REGN87
35329	KNRGFNCYHPIARYGFQRTTGIGW	IGHV_RBD	1	IGHJ_RBD	4.74E-05	0	9	REGN87
44368	VREGFNCYYPLVKYGFYRTNGVGY	IGHV_RBD	1	IGHJ_RBD	4.74E-05	0	7	REGN87
11522	KNRQFNCYSPIVGYGFYPTVGLSY	IGHV_RBD	1	IGHJ_RBD	3.60E-05	1	10	REGN87
910	KNRKFNCYYPLGRYGFFPTVGRGW	IGHV_RBD	2	IGHJ_RBD	7.19E-05	1	9	REGN87
9036	KNRGFNCYFPLMQYGFQRTWGKDY	IGHV_RBD	1	IGHJ_RBD	3.60E-05	1	7	REGN87
49517	KNEGFNCYHPLQNYGFQPTNGVSY	IGHV_RBD	15	IGHJ_RBD	3.97E-05	1	3	REGN87
33071	KNKGFNCYYPLSRYGFQRTVGISY	IGHV_RBD	1	IGHJ_RBD	4.74E-05	0	8	REGN87
13000	KNTGFNCYRPLYHYGFFPTIGIGW	IGHV_RBD	1	IGHJ_RBD	3.60E-05	1	8	REGN87
32440	KNKGFNCYIPLVHYGFQRTVGLGF	IGHV_RBD	1	IGHJ_RBD	4.74E-05	0	8	REGN87
35140	KNRGFNCYEPLLAYGFYRTVGDGW	IGHV_RBD	1	IGHJ_RBD	4.74E-05	0	9	REGN87
20220	KNEGFNCYTPLRPYGFFTTFGRDF	IGHV_RBD	1	IGHJ_RBD	3.60E-05	1	9	REGN87
3365	KNRGFNCYWPIVRYGFWRTDGDGW	IGHV_RBD	1	IGHJ_RBD	3.60E-05	1	10	REGN87
15711	SHAGFNCYWPIMRYGFWPTTGQDW	IGHV_RBD	1	IGHJ_RBD	3.60E-05	1	12	REGN87
48185	KNEGFNCYRPLWQYGFQPTNGLGY	IGHV_RBD	24	IGHJ_RBD	6.35E-05	1	4	REGN87
1522	KNEGFNCYNPIRNYGFLRTTGLDW	IGHV_RBD	2	IGHJ_RBD	7.19E-05	1	10	REGN87
8331	LAGGFNCYEPIRAYGFQRTHGIGY	IGHV_RBD	1	IGHJ_RBD	3.60E-05	1	10	REGN87
24663	KNTGFNCYAPIVQYGFFPTIGRNY	IGHV_RBD	1	IGHJ_RBD	3.60E-05	1	9	REGN87
14934	KNRGFNCYMPIRPYGFFPTSGINW	IGHV_RBD	1	IGHJ_RBD	3.60E-05	1	10	REGN87
8885	KNAQFNCYYPIRRYGFFPTVGKGW	IGHV_RBD	1	IGHJ_RBD	3.60E-05	1	10	REGN87
13896	KNEGFNCYPPLGHYGFHPTNGMNW	IGHV_RBD	1	IGHJ_RBD	3.60E-05	1	7	REGN87
31001	KNEGFNCYRPIYQYGFFRTSGQGY	IGHV_RBD	1	IGHJ_RBD	4.74E-05	0	8	REGN87
38548	KVTKFNCYPPLATYGFWTTNGDGF	IGHV_RBD	1	IGHJ_RBD	4.74E-05	0	10	REGN87
44098	VNEGFNCYVPLLKYGFWTTTGRSF	IGHV_RBD	1	IGHJ_RBD	4.74E-05	0	10	REGN87
28277	IIAGFNCYRPLENYGFWRTVGIGW	IGHV_RBD	1	IGHJ_RBD	4.74E-05	0	11	REGN87
23548	KNEGFNCYDPIAHYGFFPTPGEGF	IGHV_RBD	1	IGHJ_RBD	3.60E-05	1	8	REGN87
19210	KNAGFNCYLPLSRYGFWPTSGRNY	IGHV_RBD	1	IGHJ_RBD	3.60E-05	1	8	REGN87
19736	KNPGFNCYPPLHSYGFWTTVGRDF	IGHV_RBD	1	IGHJ_RBD	3.60E-05	1	9	REGN87
55614	KNEGFNCYCPLQSYGFHPTFGHGY	IGHV_RBD	1	IGHJ_RBD	2.65E-06	1	4	REGN87
32196	KNKGFNCYEPLCGYGFQTTMGRDW	IGHV_RBD	1	IGHJ_RBD	4.74E-05	0	9	REGN87
38097	KQKGFNCYCPLFPYGFWRTAGVGF	IGHV_RBD	1	IGHJ_RBD	4.74E-05	0	9	REGN87
34172	KNQGFNCYKPLVSYGFWRTTGENW	IGHV_RBD	2	IGHJ_RBD	9.48E-05	0	9	REGN87
7755	KNGKFNCYHPLVNYGFQPTWGVSW	IGHV_RBD	1	IGHJ_RBD	3.60E-05	1	8	REGN87
42208	RRQGFNCYMPLHTYGFWRTSGRGF	IGHV_RBD	1	IGHJ_RBD	4.74E-05	0	11	REGN87
18434	KNEKFNCYVPLSHYGFHPTAGKNW	IGHV_RBD	1	IGHJ_RBD	3.60E-05	1	9	REGN87
53264	KNEGFNCYGPLQSYGFQPTWGVSY	IGHV_RBD	1	IGHJ_RBD	2.65E-06	1	3	REGN87
33792	KNPKFNCYNPIAAYGFWRTFGKGY	IGHV_RBD	1	IGHJ_RBD	4.74E-05	0	10	REGN87
49963	KNEGFNCYFPLTRYGFQPTNGRGY	IGHV_RBD	12	IGHJ_RBD	3.18E-05	1	3	REGN87
29253	KGTGFNCYDPLVAYGFWRTGGRGY	IGHV_RBD	1	IGHJ_RBD	4.74E-05	0	9	REGN87
41728	RNQGFNCYAPLQAYGFWTTTGMDF	IGHV_RBD	1	IGHJ_RBD	4.74E-05	0	10	REGN87
61333	KNGGFNCYFPLQHYGFQRTTGVGY	IGHV_RBD	1	IGHJ_RBD	3.64E-06	0	4	REGN87
37359	KNTGFNCYQPIFRYGFQRTNGIGW	IGHV_RBD	1	IGHJ_RBD	4.74E-05	0	8	REGN87
21861	KNAGFNCYSPLRRYGFFRTSGRDW	IGHV_RBD	1	IGHJ_RBD	3.60E-05	1	10	REGN87
30725	KNEGFNCYFPIHRYGFQRTTGVGW	IGHV_RBD	1	IGHJ_RBD	4.74E-05	0	6	REGN87
30900	KNEGFNCYKPLYTYGFHRTQGGGW	IGHV_RBD	1	IGHJ_RBD	4.74E-05	0	8	REGN87
47144	KNEGFNCYFPLETYGFQPTNGKGY	IGHV_RBD	34	IGHJ_RBD	9.00E-05	1	3	REGN87
35687	KNRGFNCYRPISRYGFYRTAGKDY	IGHV_RBD	1	IGHJ_RBD	4.74E-05	0	10	REGN87
44767	YHEGFNCYKPLVSYGFYRTIGKGW	IGHV_RBD	1	IGHJ_RBD	4.74E-05	0	9	REGN87
31456	KNEKFNCYWPLVHYGFQRTYGEGW	IGHV_RBD	1	IGHJ_RBD	4.74E-05	0	8	REGN87
59351	KNGGFNCYNPLQSYGFQRTNGVGY	IGHV_RBD	1	IGHJ_RBD	3.64E-06	0	3	REGN87
27062	DDTGFNCYLPLVRYGFHRTVGLGY	IGHV_RBD	1	IGHJ_RBD	4.74E-05	0	10	REGN87
54596	KNEGFNCYSPLQKYGFQPTTGDGY	IGHV_RBD	1	IGHJ_RBD	2.65E-06	1	4	REGN87
47251	KNEGFNCYFPLVSYGFQPTGGRGY	IGHV_RBD	33	IGHJ_RBD	8.73E-05	1	3	REGN87
6325	KNRGFNCYHPIGAYGFHPTYGDGW	IGHV_RBD	1	IGHJ_RBD	3.60E-05	1	9	REGN87
35756	KNRGFNCYRPLVHYGFWRTSGINY	IGHV_RBD	1	IGHJ_RBD	4.74E-05	0	9	REGN87
6942	KNEGFNCYGPLRTYGFYPTIGGGW	IGHV_RBD	1	IGHJ_RBD	3.60E-05	1	7	REGN87
24702	KNGGFNCYLPLVRYGFWTTLGLGY	IGHV_RBD	1	IGHJ_RBD	3.60E-05	1	8	REGN87
21113	KRQGFNCYRPLLPYGFQTTAGIGY	IGHV_RBD	1	IGHJ_RBD	3.60E-05	1	8	REGN87
15256	KNPGFNCYTPIMAYGFWPTVGISW	IGHV_RBD	1	IGHJ_RBD	3.60E-05	1	10	REGN87
41850	RNTGFNCYLPIVNYGFYTTGGKDW	IGHV_RBD	1	IGHJ_RBD	4.74E-05	0	12	REGN87
35212	KNRGFNCYFPIVSYGFQTTAGNSW	IGHV_RBD	1	IGHJ_RBD	4.74E-05	0	8	REGN87
17616	KNEKFNCYGPLSRYGFYPTSGSGW	IGHV_RBD	1	IGHJ_RBD	3.60E-05	1	8	REGN87
34506	KNQGFNCYVPLVRYGFWTTAGVNF	IGHV_RBD	1	IGHJ_RBD	4.74E-05	0	9	REGN87
23315	KMPQFNCYPPLLAYGFWPTAGVSY	IGHV_RBD	1	IGHJ_RBD	3.60E-05	1	9	REGN87
58109	KNEGFNCYGPLVSYGFQTTNGVGY	IGHV_RBD	19	IGHJ_RBD	6.91E-05	0	3	REGN87
34620	KNQGFNCYYPLVDYGFWRTVGIGY	IGHV_RBD	1	IGHJ_RBD	4.74E-05	0	8	REGN87
21139	AVAGFNCYVPLLNYGFQPTWGRSF	IGHV_RBD	1	IGHJ_RBD	3.60E-05	1	10	REGN87
48591	KNEGFNCYLPLWSYGFQPTNGEGY	IGHV_RBD	21	IGHJ_RBD	5.56E-05	1	3	REGN87
53378	KNRGFNCYFPLMEYGFQPTNGVGY	IGHV_RBD	1	IGHJ_RBD	2.65E-06	1	3	REGN87
2398	LVQGFNCYWPLGSYGFWPTSGGDF	IGHV_RBD	2	IGHJ_RBD	7.19E-05	1	10	REGN87
26186	DDKGFNCYYPLVGYGFFRTAGHDF	IGHV_RBD	1	IGHJ_RBD	4.74E-05	0	12	REGN87
21354	VQTGFNCYFPLYSYGFFPTFGVSF	IGHV_RBD	1	IGHJ_RBD	3.60E-05	1	8	REGN87
46316	KNEGFNCYSPLLSYGFQPTNGHGY	IGHV_RBD	48	IGHJ_RBD	0.000127036	1	3	REGN87
5307	KNAQFNCYSPIIRYGFFPTSGVGW	IGHV_RBD	1	IGHJ_RBD	3.60E-05	1	9	REGN87
32201	KNKGFNCYEPLGAYGFFTTTGVGW	IGHV_RBD	1	IGHJ_RBD	4.74E-05	0	8	REGN87
15935	KNEGFNCYSPIREYGFQRTAGEGW	IGHV_RBD	1	IGHJ_RBD	3.60E-05	1	8	REGN87
29671	KNAGFNCYAPLYTYGFQRTSGINW	IGHV_RBD	1	IGHJ_RBD	4.74E-05	0	9	REGN87
36073	KNRGFNCYVPLVAYGFYTTGGRGF	IGHV_RBD	1	IGHJ_RBD	4.74E-05	0	9	REGN87
3510	KNQGFNCYCPINRYGFYPTVGIDW	IGHV_RBD	1	IGHJ_RBD	3.60E-05	1	10	REGN87
32323	KNKGFNCYFPLVQYGFWRTGGMSW	IGHV_RBD	1	IGHJ_RBD	4.74E-05	0	9	REGN87
56321	KNEGFNCYLPLRSYGFYPTAGVGY	IGHV_RBD	1	IGHJ_RBD	2.65E-06	1	4	REGN87
23069	KNRGFNCYMPISTYGFHPTVGKDY	IGHV_RBD	1	IGHJ_RBD	3.60E-05	1	9	REGN87
57179	KNEGFNCYFPLASYGFQRTNGVGY	IGHV_RBD	1319	IGHJ_RBD	0.004797166	0	2	REGN87
29589	KLRGFNCYVPLAAYGFFRTAGRDW	IGHV_RBD	1	IGHJ_RBD	4.74E-05	0	11	REGN87
10871	KNRQFNCYYPIVTYGFQPTYGRDF	IGHV_RBD	1	IGHJ_RBD	3.60E-05	1	10	REGN87
44819	YNAGFNCYMPIRHYGFWRTNGVGW	IGHV_RBD	1	IGHJ_RBD	4.74E-05	0	9	REGN87
21966	KNAGFNCYLPIIAYGFHPTSGHNF	IGHV_RBD	1	IGHJ_RBD	3.60E-05	1	10	REGN87
16351	KNQGFNCYLPIHNYGFFPTNGMNF	IGHV_RBD	1	IGHJ_RBD	3.60E-05	1	9	REGN87
14222	KNRQFNCYQPLHRYGFYPTAGVSW	IGHV_RBD	1	IGHJ_RBD	3.60E-05	1	9	REGN87
16510	KNQQFNCYSPLAPYGFWPTLGLNW	IGHV_RBD	1	IGHJ_RBD	3.60E-05	1	10	REGN87
1321	HNAGFNCYEPIVRYGFFPTSGLGF	IGHV_RBD	2	IGHJ_RBD	7.19E-05	1	10	REGN87
29693	KNAGFNCYDPLFRYGFQTTSGIGW	IGHV_RBD	1	IGHJ_RBD	4.74E-05	0	8	REGN87
26291	DDPGFNCYLPLVRYGFHRTGGSGY	IGHV_RBD	1	IGHJ_RBD	4.74E-05	0	10	REGN87
54441	KNEGFNCYNPLGSYGFQPTVGLGY	IGHV_RBD	1	IGHJ_RBD	2.65E-06	1	4	REGN87
33328	KNKQFNCYSPIASYGFWTTVGKGW	IGHV_RBD	1	IGHJ_RBD	4.74E-05	0	10	REGN87
31598	KNGGFNCYAPISAYGFWTTAGVGW	IGHV_RBD	2	IGHJ_RBD	9.48E-05	0	9	REGN87
31341	KNEKFNCYFPLSKYGFQRTSGIGW	IGHV_RBD	1	IGHJ_RBD	4.74E-05	0	7	REGN87
7639	CNPGFNCYMPIRQYGFQPTMGLNW	IGHV_RBD	1	IGHJ_RBD	3.60E-05	1	10	REGN87
20741	KNPGFNCYLPIHPYGFWPTHGESF	IGHV_RBD	1	IGHJ_RBD	3.60E-05	1	10	REGN87
28775	IITGFNCYFPLVEYGFFTTSGRNW	IGHV_RBD	1	IGHJ_RBD	4.74E-05	0	11	REGN87
12834	KNGGFNCYAPIVTYGFFPTSGQDY	IGHV_RBD	1	IGHJ_RBD	3.60E-05	1	9	REGN87
35346	KNRGFNCYHPLATYGFWRTSGLGW	IGHV_RBD	1	IGHJ_RBD	4.74E-05	0	9	REGN87
17975	LNKGFNCYPPIWNYGFWPTAGVSF	IGHV_RBD	1	IGHJ_RBD	3.60E-05	1	10	REGN87
56969	KNTGFNCYFPLSTYGFQPTNGVGY	IGHV_RBD	1	IGHJ_RBD	2.65E-06	1	3	REGN87
7958	KNEQFNCYNPLHRYGFYTTGGQGF	IGHV_RBD	1	IGHJ_RBD	3.60E-05	1	9	REGN87
43443	TQEGFNCYIPIVSYGFHRTMGEGY	IGHV_RBD	1	IGHJ_RBD	4.74E-05	0	9	REGN87
43070	TNAGFNCYCPLFPYGFQRTFGKGW	IGHV_RBD	1	IGHJ_RBD	4.74E-05	0	9	REGN87
13543	KNRKFNCYYPLAAYGFQTTVGESF	IGHV_RBD	1	IGHJ_RBD	3.60E-05	1	10	REGN87
42043	RREQFNCYWPLYPYGFHRTSGRGW	IGHV_RBD	1	IGHJ_RBD	4.74E-05	0	11	REGN87
60742	KNQGFNCYFPLQSYGFQRTTGVGY	IGHV_RBD	1	IGHJ_RBD	3.64E-06	0	3	REGN87
6926	KNRQFNCYEPLSRYGFWPTSGKGY	IGHV_RBD	1	IGHJ_RBD	3.60E-05	1	8	REGN87
31033	KNEGFNCYRPLLGYGFWRTAGDGW	IGHV_RBD	1	IGHJ_RBD	4.74E-05	0	8	REGN87
54483	KNEGFNCYKPLQGYGFQPTFGVGY	IGHV_RBD	1	IGHJ_RBD	2.65E-06	1	3	REGN87
9320	KNKGFNCYSPIGRYGFYTTAGKNW	IGHV_RBD	1	IGHJ_RBD	3.60E-05	1	11	REGN87
60364	KNEGFNCYEPLHSYGFQPTNGVGF	IGHV_RBD	1	IGHJ_RBD	3.64E-06	0	3	REGN87
22940	KNAGFNCYIPLGHYGFWPTVGVNW	IGHV_RBD	1	IGHJ_RBD	3.60E-05	1	8	REGN87
39095	MNQGFNCYMPLVHYGFWPTVGRSW	IGHV_RBD	1	IGHJ_RBD	4.74E-05	0	10	REGN87
2087	LRRGFNCYDPLYGYGFYPTQGIGW	IGHV_RBD	2	IGHJ_RBD	7.19E-05	1	10	REGN87
5267	KHGGFNCYYPLYSYGFWPTWGKDW	IGHV_RBD	1	IGHJ_RBD	3.60E-05	1	9	REGN87
40949	QQAGFNCYVPIEPYGFQTTNGRGW	IGHV_RBD	1	IGHJ_RBD	4.74E-05	0	10	REGN87
55781	KNEKFNCYFPLQPYGFHPTNGVGY	IGHV_RBD	1	IGHJ_RBD	2.65E-06	1	3	REGN87
35236	KNRGFNCYFPLDTYGFYTTSGVSY	IGHV_RBD	1	IGHJ_RBD	4.74E-05	0	7	REGN87
37887	KNTKFNCYDPLYKYGFWTTSGKSY	IGHV_RBD	1	IGHJ_RBD	4.74E-05	0	10	REGN87
29695	KNAGFNCYDPLVKYGFYTTTGKGF	IGHV_RBD	1	IGHJ_RBD	4.74E-05	0	9	REGN87
14839	TNAGFNCYAPLRHYGFWPTVGRSW	IGHV_RBD	1	IGHJ_RBD	3.60E-05	1	10	REGN87
10629	TVAGFNCYVPLNKYGFQPTTGQDY	IGHV_RBD	1	IGHJ_RBD	3.60E-05	1	9	REGN87
14011	KNPGFNCYRPLVQYGFWTTAGGSW	IGHV_RBD	1	IGHJ_RBD	3.60E-05	1	10	REGN87
40217	NREQFNCYVPLYSYGFWRTVGESF	IGHV_RBD	1	IGHJ_RBD	4.74E-05	0	11	REGN87
12375	KNPGFNCYNPLINYGFYPTTGRNF	IGHV_RBD	1	IGHJ_RBD	3.60E-05	1	9	REGN87
16924	TREGFNCYDPLRRYGFYRTTGIDW	IGHV_RBD	1	IGHJ_RBD	3.60E-05	1	11	REGN87
9561	KNEGFNCYEPIVHYGFFPTFGMSW	IGHV_RBD	1	IGHJ_RBD	3.60E-05	1	9	REGN87
50847	KNEGFNCYYPLFSYGFQPTNGMGY	IGHV_RBD	8	IGHJ_RBD	2.12E-05	1	3	REGN87
12479	KHPGFNCYRPIMNYGFFTTDGEGW	IGHV_RBD	1	IGHJ_RBD	3.60E-05	1	11	REGN87
22749	KNKGFNCYDPLGHYGFYPTGGLDF	IGHV_RBD	1	IGHJ_RBD	3.60E-05	1	9	REGN87
8500	KNGGFNCYTPISAYGFYPTAGISW	IGHV_RBD	1	IGHJ_RBD	3.60E-05	1	10	REGN87
21637	LKAGFNCYPPLRTYGFWRTTGNDW	IGHV_RBD	1	IGHJ_RBD	3.60E-05	1	12	REGN87
15506	KNKGFNCYVPIRAYGFWPTLGLGW	IGHV_RBD	1	IGHJ_RBD	3.60E-05	1	9	REGN87
40318	PHEGFNCYNPLVTYGFWRTSGSDY	IGHV_RBD	1	IGHJ_RBD	4.74E-05	0	10	REGN87
41491	RKPGFNCYIPLVPYGFQTTYGEGW	IGHV_RBD	1	IGHJ_RBD	4.74E-05	0	10	REGN87
58977	KNEGFNCYFPLQSYGFQRTNGIGF	IGHV_RBD	2	IGHJ_RBD	7.27E-06	0	3	REGN87
33603	KNPGFNCYRPLVTYGFHRTVGSNW	IGHV_RBD	1	IGHJ_RBD	4.74E-05	0	10	REGN87
32732	KNKGFNCYSPILAYGFFTTVGRNY	IGHV_RBD	1	IGHJ_RBD	4.74E-05	0	10	REGN87
57365	KNEGFNCYFPLLNYGFQRTNGVGY	IGHV_RBD	319	IGHJ_RBD	0.001160194	0	3	REGN87
11198	KNKGFNCYCPLANYGFHPTGGVDW	IGHV_RBD	1	IGHJ_RBD	3.60E-05	1	8	REGN87
29265	KHAGFNCYPPIVAYGFWRTVGQGW	IGHV_RBD	1	IGHJ_RBD	4.74E-05	0	11	REGN87
40411	PLKGFNCYDPLVTYGFQRTSGRGW	IGHV_RBD	1	IGHJ_RBD	4.74E-05	0	10	REGN87
14700	VNRGFNCYYPLGAYGFQRTMGKNW	IGHV_RBD	1	IGHJ_RBD	3.60E-05	1	10	REGN87
48632	KNEGFNCYFPLKRYGFQPTNGLGY	IGHV_RBD	20	IGHJ_RBD	5.29E-05	1	3	REGN87
39190	NNAGFNCYMPLLNYGFWTTAGMSY	IGHV_RBD	1	IGHJ_RBD	4.74E-05	0	10	REGN87
23301	KNGGFNCYSPIGNYGFQPTFGKSW	IGHV_RBD	1	IGHJ_RBD	3.60E-05	1	9	REGN87
26127	DDKGFNCYTPIFPYGFHRTFGKGY	IGHV_RBD	1	IGHJ_RBD	4.74E-05	0	11	REGN87
33819	KNPKFNCYYPIVKYGFQRTAGEGF	IGHV_RBD	1	IGHJ_RBD	4.74E-05	0	10	REGN87
20807	VAAGFNCYEPLLPYGFWTTAGVGW	IGHV_RBD	1	IGHJ_RBD	3.60E-05	1	10	REGN87
32458	KNKGFNCYKPLISYGFQRTFGSSW	IGHV_RBD	1	IGHJ_RBD	4.74E-05	0	8	REGN87
37281	KNTGFNCYMPLVAYGFQRTNGKGW	IGHV_RBD	2	IGHJ_RBD	9.48E-05	0	7	REGN87
25880	DDEKFNCYYPLEAYGFWTTTGIDF	IGHV_RBD	1	IGHJ_RBD	4.74E-05	0	12	REGN87
55893	KNKGFNCYSPLQSYGFQPTMGVSY	IGHV_RBD	1	IGHJ_RBD	2.65E-06	1	4	REGN87
19745	HDEGFNCYAPLFTYGFYPTSGRSY	IGHV_RBD	1	IGHJ_RBD	3.60E-05	1	9	REGN87
61126	KNEGFNCYFPLQHYGFQTTNGHGF	IGHV_RBD	1	IGHJ_RBD	3.64E-06	0	4	REGN87
15143	KNEGFNCYCPIFNYGFYPTSGKDW	IGHV_RBD	1	IGHJ_RBD	3.60E-05	1	9	REGN87
20995	KNRGFNCYRPIIPYGFQPTVGHNW	IGHV_RBD	1	IGHJ_RBD	3.60E-05	1	9	REGN87
32308	KNKGFNCYFPLSAYGFYRTTGVGW	IGHV_RBD	1	IGHJ_RBD	4.74E-05	0	7	REGN87
37555	KNTGFNCYTPLCRYGFWRTAGEGF	IGHV_RBD	1	IGHJ_RBD	4.74E-05	0	9	REGN87
9883	KNPGFNCYLPLVGYGFWPTSGMSY	IGHV_RBD	1	IGHJ_RBD	3.60E-05	1	8	REGN87
54597	KNEGFNCYRPLNSYGFQPTTGHGY	IGHV_RBD	1	IGHJ_RBD	2.65E-06	1	4	REGN87
37317	KNTGFNCYNPLMGYGFYRTVGIDW	IGHV_RBD	1	IGHJ_RBD	4.74E-05	0	10	REGN87
58644	KNEGFNCYFPLVSYGFYRTNGVGY	IGHV_RBD	2	IGHJ_RBD	7.27E-06	0	3	REGN87
40096	NNTGFNCYIPLARYGFQRTVGVNW	IGHV_RBD	1	IGHJ_RBD	4.74E-05	0	9	REGN87
39621	NNPGFNCYHPLKHYGFWTTAGDSW	IGHV_RBD	1	IGHJ_RBD	4.74E-05	0	11	REGN87
40795	PTAGFNCYLPLVKYGFWRTAGVGW	IGHV_RBD	1	IGHJ_RBD	4.74E-05	0	10	REGN87
39625	NNPGFNCYIPLNRYGFYRTSGRGW	IGHV_RBD	1	IGHJ_RBD	4.74E-05	0	10	REGN87
26165	DDKGFNCYWPLVRYGFFRTTGRGY	IGHV_RBD	1	IGHJ_RBD	4.74E-05	0	10	REGN87
57965	KNEGFNCYFPLVSYGFQRTIGVNY	IGHV_RBD	46	IGHJ_RBD	0.000167301	0	4	REGN87
35836	KNRGFNCYSPLFAYGFQRTAGLSW	IGHV_RBD	1	IGHJ_RBD	4.74E-05	0	9	REGN87
31713	KNGGFNCYRPLVHYGFQRTNGGGW	IGHV_RBD	1	IGHJ_RBD	4.74E-05	0	7	REGN87
58903	KNEKFNCYFPLQRYGFQRTNGVGY	IGHV_RBD	2	IGHJ_RBD	7.27E-06	0	3	REGN87
6414	KNEGFNCYSPIARYGFWPTYGVDF	IGHV_RBD	1	IGHJ_RBD	3.60E-05	1	8	REGN87
36090	KNRGFNCYVPLVQYGFQRTSGVGW	IGHV_RBD	1	IGHJ_RBD	4.74E-05	0	7	REGN87
38618	LGEGFNCYFPLGRYGFWRTSGQGF	IGHV_RBD	1	IGHJ_RBD	4.74E-05	0	9	REGN87
60880	KNEGFNCYFPLQNYGFFRTNGDGY	IGHV_RBD	1	IGHJ_RBD	3.64E-06	0	4	REGN87
15689	KNAKFNCYPPLARYGFFPTGGKNW	IGHV_RBD	1	IGHJ_RBD	3.60E-05	1	10	REGN87
25197	AATGFNCYQPLAHYGFQRTAGVSW	IGHV_RBD	1	IGHJ_RBD	4.74E-05	0	10	REGN87
58296	KNEGFNCYFPLQHYGFQTTNGGGY	IGHV_RBD	6	IGHJ_RBD	2.18E-05	0	3	REGN87
21250	KNKGFNCYWPLCNYGFWPTAGRSY	IGHV_RBD	1	IGHJ_RBD	3.60E-05	1	8	REGN87
27444	GHPGFNCYIPLVGYGFQRTFGIGF	IGHV_RBD	1	IGHJ_RBD	4.74E-05	0	10	REGN87
14657	KNKGFNCYSPLERYGFYPTSGIDW	IGHV_RBD	1	IGHJ_RBD	3.60E-05	1	9	REGN87
14917	HNGGFNCYEPIGPYGFYPTVGRDF	IGHV_RBD	1	IGHJ_RBD	3.60E-05	1	11	REGN87
31754	KNGGFNCYWPLERYGFQRTVGKSW	IGHV_RBD	1	IGHJ_RBD	4.74E-05	0	9	REGN87
47945	KNEGFNCYVPLVAYGFQPTNGVNY	IGHV_RBD	26	IGHJ_RBD	6.88E-05	1	4	REGN87
2748	KNEGFNCYPPIGRYGFWPTVGIGY	IGHV_RBD	1	IGHJ_RBD	3.60E-05	1	7	REGN87
58912	KNEGFNCYLPLQSYGFHTTVGVGY	IGHV_RBD	2	IGHJ_RBD	7.27E-06	0	4	REGN87
13478	KNQGFNCYEPLVGYGFQTTWGKSF	IGHV_RBD	1	IGHJ_RBD	3.60E-05	1	9	REGN87
55120	KNTGFNCYFPLAQYGFQPTVGVGY	IGHV_RBD	1	IGHJ_RBD	2.65E-06	1	4	REGN87
32300	KNKGFNCYFPLLEYGFWTTTGLGF	IGHV_RBD	1	IGHJ_RBD	4.74E-05	0	8	REGN87
49558	KNEGFNCYTPLQSYGFQPTWGVGY	IGHV_RBD	14	IGHJ_RBD	3.71E-05	1	2	REGN87
10627	KNEGFNCYDPLRRYGFQRTSGLGW	IGHV_RBD	1	IGHJ_RBD	3.60E-05	1	7	REGN87
57975	KNEGFNCYAPLTSYGFQRTNGVGY	IGHV_RBD	44	IGHJ_RBD	0.000160027	0	3	REGN87
32363	KNKGFNCYGPLVTYGFQRTTGKSW	IGHV_RBD	1	IGHJ_RBD	4.74E-05	0	9	REGN87
18925	GHGGFNCYKPLAHYGFWPTSGESF	IGHV_RBD	1	IGHJ_RBD	3.60E-05	1	11	REGN87
44399	VRRGFNCYVPIRRYGFQRTVGEGW	IGHV_RBD	1	IGHJ_RBD	4.74E-05	0	11	REGN87
26064	DDKGFNCYKPLAAYGFFRTNGLGY	IGHV_RBD	2	IGHJ_RBD	9.48E-05	0	9	REGN87
36154	KNRGFNCYWPLSTYGFFTTSGMGY	IGHV_RBD	1	IGHJ_RBD	4.74E-05	0	8	REGN87
28608	IIQGFNCYYPLIRYGFWTTSGVDY	IGHV_RBD	1	IGHJ_RBD	4.74E-05	0	10	REGN87
57289	KNEGFNCYRPLSSYGFQRTNGVGY	IGHV_RBD	410	IGHJ_RBD	0.001491159	0	3	REGN87
15013	KNQKFNCYKPIKAYGFFPTQGVDW	IGHV_RBD	1	IGHJ_RBD	3.60E-05	1	10	REGN87
29414	KKEGFNCYTPLVEYGFHRTVGEGW	IGHV_RBD	1	IGHJ_RBD	4.74E-05	0	9	REGN87
21438	KNEGFNCYSPLSAYGFWRTGGIDF	IGHV_RBD	1	IGHJ_RBD	3.60E-05	1	9	REGN87
33228	KNKKFNCYYPLISYGFYRTAGVSY	IGHV_RBD	1	IGHJ_RBD	4.74E-05	0	8	REGN87
58085	KNEGFNCYFPLGSYGFQRTNGMGY	IGHV_RBD	23	IGHJ_RBD	8.37E-05	0	3	REGN87
18020	NNKGFNCYRPIMRYGFWPTLGVGY	IGHV_RBD	1	IGHJ_RBD	3.60E-05	1	8	REGN87
7684	RKEGFNCYWPIMHYGFWPTSGEDY	IGHV_RBD	1	IGHJ_RBD	3.60E-05	1	10	REGN87
38417	KTEKFNCYFPLKTYGFQRTNGDGW	IGHV_RBD	1	IGHJ_RBD	4.74E-05	0	7	REGN87
28958	INRGFNCYIPLNRYGFFRTNGEGW	IGHV_RBD	1	IGHJ_RBD	4.74E-05	0	9	REGN87
47082	KNQGFNCYFPLQSYGFYPTNGGGY	IGHV_RBD	35	IGHJ_RBD	9.26E-05	1	3	REGN87
9945	KNTGFNCYAPLMRYGFFPTVGNDW	IGHV_RBD	1	IGHJ_RBD	3.60E-05	1	9	REGN87
55919	KNEGFNCYFPLVNYGFQPTNGMGY	IGHV_RBD	1	IGHJ_RBD	2.65E-06	1	3	REGN87
35864	KNRGFNCYSPLSNYGFWRTAGRDY	IGHV_RBD	1	IGHJ_RBD	4.74E-05	0	9	REGN87
43686	TTQKFNCYHPLYPYGFQTTWGKGY	IGHV_RBD	1	IGHJ_RBD	4.74E-05	0	10	REGN87
33419	KNPGFNCYEPLCHYGFWRTTGRGW	IGHV_RBD	1	IGHJ_RBD	4.74E-05	0	9	REGN87
40315	PHEGFNCYCPLLPYGFYRTAGLNY	IGHV_RBD	1	IGHJ_RBD	4.74E-05	0	10	REGN87
54805	KNEGFNCYFPLHRYGFHPTNGQGY	IGHV_RBD	1	IGHJ_RBD	2.65E-06	1	4	REGN87
59317	KNGGFNCYGPLQSYGFQTTNGVGY	IGHV_RBD	1	IGHJ_RBD	3.64E-06	0	3	REGN87
28506	IIKQFNCYSPLAEYGFHRTVGRSW	IGHV_RBD	1	IGHJ_RBD	4.74E-05	0	13	REGN87
31528	KNEQFNCYLPLYGYGFWPTVGLGW	IGHV_RBD	1	IGHJ_RBD	4.74E-05	0	8	REGN87
17713	HVKGFNCYAPIRPYGFFPTMGQSW	IGHV_RBD	1	IGHJ_RBD	3.60E-05	1	12	REGN87
24972	AAGGFNCYYPLVRYGFWRTSGQGY	IGHV_RBD	1	IGHJ_RBD	4.74E-05	0	10	REGN87
29702	KNAGFNCYEPIITYGFFRTAGVGY	IGHV_RBD	1	IGHJ_RBD	4.74E-05	0	8	REGN87
61426	KNEGFNCYFPLCSYGFQRTNGQGY	IGHV_RBD	1	IGHJ_RBD	3.64E-06	0	3	REGN87
30310	KNAGFNCYWPIFAYGFQTTSGRGF	IGHV_RBD	1	IGHJ_RBD	4.74E-05	0	9	REGN87
7199	KNPGFNCYEPLWHYGFWPTIGRGW	IGHV_RBD	1	IGHJ_RBD	3.60E-05	1	8	REGN87
30243	KNAGFNCYVPLHSYGFQRTTGQGY	IGHV_RBD	1	IGHJ_RBD	4.74E-05	0	6	REGN87
9432	KNAGFNCYDPLYRYGFWPTEGRDY	IGHV_RBD	1	IGHJ_RBD	3.60E-05	1	8	REGN87
19100	RLAGFNCYVPIGSYGFYPTVGEDY	IGHV_RBD	1	IGHJ_RBD	3.60E-05	1	10	REGN87
9934	KRKGFNCYCPLNHYGFYPTVGLDY	IGHV_RBD	1	IGHJ_RBD	3.60E-05	1	9	REGN87
13102	KNEGFNCYGPIVPYGFYRTGGVSY	IGHV_RBD	1	IGHJ_RBD	3.60E-05	1	8	REGN87
19070	ENEGFNCYLPILAYGFWPTAGLSW	IGHV_RBD	1	IGHJ_RBD	3.60E-05	1	10	REGN87
51071	KNEGFNCYWPLHEYGFQPTNGVGY	IGHV_RBD	7	IGHJ_RBD	1.85E-05	1	3	REGN87
30937	KNEGFNCYMPIASYGFFRTDGVGW	IGHV_RBD	1	IGHJ_RBD	4.74E-05	0	7	REGN87
53417	KNKGFNCYFPLQGYGFQPTMGVGY	IGHV_RBD	1	IGHJ_RBD	2.65E-06	1	3	REGN87
13799	KNAGFNCYVPLLPYGFHPTLGLDY	IGHV_RBD	1	IGHJ_RBD	3.60E-05	1	8	REGN87
16600	KNEGFNCYSPLTSYGFYPTSGGNF	IGHV_RBD	1	IGHJ_RBD	3.60E-05	1	7	REGN87
31548	KNEQFNCYRPLSKYGFHRTVGEGW	IGHV_RBD	1	IGHJ_RBD	4.74E-05	0	9	REGN87
35242	KNRGFNCYFPLFHYGFYRTVGGDF	IGHV_RBD	1	IGHJ_RBD	4.74E-05	0	9	REGN87
31079	KNEGFNCYSPLFKYGFFRTGGKGW	IGHV_RBD	1	IGHJ_RBD	4.74E-05	0	8	REGN87
35077	KNRGFNCYEPIANYGFWRTSGLGY	IGHV_RBD	1	IGHJ_RBD	4.74E-05	0	9	REGN87
60747	KNEGFNCYTPLQSYGFQTTIGVGY	IGHV_RBD	1	IGHJ_RBD	3.64E-06	0	3	REGN87
35691	KNRGFNCYRPIVEYGFWRTGGLGY	IGHV_RBD	1	IGHJ_RBD	4.74E-05	0	9	REGN87
58170	KNEGFNCYFPLVHYGFQRTNGVGY	IGHV_RBD	12	IGHJ_RBD	4.36E-05	0	3	REGN87
10158	KNTQFNCYPPIKAYGFWPTSGVGY	IGHV_RBD	1	IGHJ_RBD	3.60E-05	1	8	REGN87
7734	KNPGFNCYDPIVRYGFWPTLGSNW	IGHV_RBD	1	IGHJ_RBD	3.60E-05	1	10	REGN87
31980	KNKGFNCYAPLLHYGFFRTSGRSW	IGHV_RBD	1	IGHJ_RBD	4.74E-05	0	10	REGN87
17518	LLPGFNCYMPITNYGFQPTFGRGF	IGHV_RBD	1	IGHJ_RBD	3.60E-05	1	10	REGN87
32007	KNKGFNCYAPLYKYGFQRTVGDGW	IGHV_RBD	1	IGHJ_RBD	4.74E-05	0	8	REGN87
13955	KNEGFNCYYPISAYGFWPTSGGDW	IGHV_RBD	1	IGHJ_RBD	3.60E-05	1	9	REGN87
37612	KNTGFNCYVPIVAYGFQRTFGRDF	IGHV_RBD	2	IGHJ_RBD	9.48E-05	0	10	REGN87
52894	KNQGFNCYFPLMSYGFQPTNGNGY	IGHV_RBD	2	IGHJ_RBD	5.29E-06	1	3	REGN87
31809	KNGKFNCYFPLVHYGFYRTSGLSY	IGHV_RBD	1	IGHJ_RBD	4.74E-05	0	9	REGN87
17996	KNEGFNCYDPIVRYGFYPTAGMSW	IGHV_RBD	1	IGHJ_RBD	3.60E-05	1	9	REGN87
14568	KNEGFNCYDPLAKYGFFRTFGVGF	IGHV_RBD	1	IGHJ_RBD	3.60E-05	1	7	REGN87
23488	KNEGFNCYNPLAAYGFQPTFGSDW	IGHV_RBD	1	IGHJ_RBD	3.60E-05	1	7	REGN87
36210	KNRGFNCYYPIYTYGFHRTAGIGW	IGHV_RBD	1	IGHJ_RBD	4.74E-05	0	10	REGN87
16855	KNRGFNCYYPIRSYGFFPTIGMDW	IGHV_RBD	1	IGHJ_RBD	3.60E-05	1	9	REGN87
30506	KNAKFNCYSPLVHYGFQRTTGLNW	IGHV_RBD	1	IGHJ_RBD	4.74E-05	0	10	REGN87
2467	KNTGFNCYAPLFQYGFYPTVGIGY	IGHV_RBD	2	IGHJ_RBD	7.19E-05	1	7	REGN87
9965	KNGGFNCYRPIAEYGFWPTNGDGW	IGHV_RBD	1	IGHJ_RBD	3.60E-05	1	8	REGN87
38846	LNRGFNCYDPLLNYGFQRTVGLGW	IGHV_RBD	1	IGHJ_RBD	4.74E-05	0	9	REGN87
345	KNEGFNCYSPLSHYGFWRTSGMDF	IGHV_RBD	2	IGHJ_RBD	7.19E-05	1	9	REGN87
59127	KNEGFNCYNPLQGYGFQRTNGVGY	IGHV_RBD	1	IGHJ_RBD	3.64E-06	0	3	REGN87
59249	KNEGFNCYFPLQRYGFQRTQGVGY	IGHV_RBD	1	IGHJ_RBD	3.64E-06	0	3	REGN87
42702	STQGFNCYYPLFRYGFWPTVGNDY	IGHV_RBD	1	IGHJ_RBD	4.74E-05	0	10	REGN87
56915	KNEGFNCYKPLRSYGFLPTNGVGY	IGHV_RBD	1	IGHJ_RBD	2.65E-06	1	3	REGN87
19533	INKGFNCYSPLKGYGFWPTAGNDW	IGHV_RBD	1	IGHJ_RBD	3.60E-05	1	10	REGN87
43716	TTRGFNCYVPLFAYGFWPTVGVNW	IGHV_RBD	1	IGHJ_RBD	4.74E-05	0	10	REGN87
34201	KNQGFNCYLPLQRYGFHRTGGVGW	IGHV_RBD	1	IGHJ_RBD	4.74E-05	0	7	REGN87
58656	KNEQFNCYFPLQSYGFQTTTGVGY	IGHV_RBD	2	IGHJ_RBD	7.27E-06	0	3	REGN87
36037	KNRGFNCYVPLASYGFYRTGGKDW	IGHV_RBD	1	IGHJ_RBD	4.74E-05	0	9	REGN87
61283	KNGGFNCYFPLQRYGFQRTNGEGY	IGHV_RBD	1	IGHJ_RBD	3.64E-06	0	4	REGN87
61322	KNRGFNCYFPLQSYGFHTTNGVGY	IGHV_RBD	1	IGHJ_RBD	3.64E-06	0	3	REGN87
1221	KNAKFNCYSPIVRYGFWPTAGLSF	IGHV_RBD	2	IGHJ_RBD	7.19E-05	1	11	REGN87
39088	MNKGFNCYSPIASYGFQRTWGQDF	IGHV_RBD	1	IGHJ_RBD	4.74E-05	0	10	REGN87
35899	KNRGFNCYSPLVTYGFWRTTGKDF	IGHV_RBD	2	IGHJ_RBD	9.48E-05	0	10	REGN87
59035	KNEGFNCYNPLQSYGFQRTNGLGY	IGHV_RBD	2	IGHJ_RBD	7.27E-06	0	3	REGN87
2217	KNEGFNCYYPIRRYGFYTTGGLDY	IGHV_RBD	2	IGHJ_RBD	7.19E-05	1	9	REGN87
44286	VNRQFNCYSPLVHYGFQRTTGVDW	IGHV_RBD	1	IGHJ_RBD	4.74E-05	0	10	REGN87
32481	KNKGFNCYLPIVRYGFFTTSGRDY	IGHV_RBD	1	IGHJ_RBD	4.74E-05	0	10	REGN87
60205	KNGGFNCYFPLQAYGFQRTQGVGY	IGHV_RBD	1	IGHJ_RBD	3.64E-06	0	4	REGN87
9365	KNEGFNCYLPLTAYGFQPTVGIDY	IGHV_RBD	1	IGHJ_RBD	3.60E-05	1	6	REGN87
8689	RHKGFNCYVPLAQYGFQPTFGIGF	IGHV_RBD	1	IGHJ_RBD	3.60E-05	1	9	REGN87
2047	KNEKFNCYSPIMTYGFWPTAGIDW	IGHV_RBD	2	IGHJ_RBD	7.19E-05	1	10	REGN87
35233	KNRGFNCYFPLCRYGFYRTAGRSY	IGHV_RBD	1	IGHJ_RBD	4.74E-05	0	8	REGN87
10531	RQRGFNCYGPLLGYGFQTTVGQGW	IGHV_RBD	1	IGHJ_RBD	3.60E-05	1	10	REGN87
60537	KNEKFNCYFPLHSYGFQPTNGVGY	IGHV_RBD	1	IGHJ_RBD	3.64E-06	0	2	REGN87
39029	LVRGFNCYWPLIEYGFWPTTGRNY	IGHV_RBD	1	IGHJ_RBD	4.74E-05	0	10	REGN87
37679	KNTGFNCYVPLRRYGFYRTEGQGW	IGHV_RBD	1	IGHJ_RBD	4.74E-05	0	9	REGN87
23649	KNEGFNCYVPINSYGFFRTAGVSY	IGHV_RBD	1	IGHJ_RBD	3.60E-05	1	7	REGN87
56171	KNEGFNCYLPLKSYGFLPTNGVGY	IGHV_RBD	1	IGHJ_RBD	2.65E-06	1	3	REGN87
54281	KNEGFNCYKPLQKYGFQPTYGVGF	IGHV_RBD	1	IGHJ_RBD	2.65E-06	1	4	REGN87
59970	KNEGFNCYHPLQKYGFQTTNGVGY	IGHV_RBD	1	IGHJ_RBD	3.64E-06	0	3	REGN87
52732	KNEGFNCYSPLASYGFQPTNGHGY	IGHV_RBD	2	IGHJ_RBD	5.29E-06	1	3	REGN87
61296	KNEGFNCYQPLSSYGFQTTNGIGY	IGHV_RBD	1	IGHJ_RBD	3.64E-06	0	4	REGN87
8989	KVQGFNCYSPIFAYGFHPTDGDSW	IGHV_RBD	1	IGHJ_RBD	3.60E-05	1	11	REGN87
24942	AAEGFNCYSPLVAYGFWRTTGRGW	IGHV_RBD	1	IGHJ_RBD	4.74E-05	0	10	REGN87
29041	ITEGFNCYSPIYAYGFWRTSGRGY	IGHV_RBD	1	IGHJ_RBD	4.74E-05	0	10	REGN87
33625	KNPGFNCYSPLWGYGFQRTWGKGY	IGHV_RBD	1	IGHJ_RBD	4.74E-05	0	7	REGN87
723	KNEKFNCYEPLRSYGFHPTTGGGF	IGHV_RBD	2	IGHJ_RBD	7.19E-05	1	7	REGN87
40358	PKEGFNCYQPIIRYGFWPTSGVDW	IGHV_RBD	1	IGHJ_RBD	4.74E-05	0	10	REGN87
1190	KNPGFNCYLPIAQYGFWPTAGVSY	IGHV_RBD	2	IGHJ_RBD	7.19E-05	1	8	REGN87
20963	KNGGFNCYPPIYEYGFQPTWGVNW	IGHV_RBD	1	IGHJ_RBD	3.60E-05	1	8	REGN87
57265	KNEGFNCYFPLLSYGFQRTNGMGY	IGHV_RBD	475	IGHJ_RBD	0.001727562	0	3	REGN87
32124	KNKGFNCYDPLSHYGFQRTFGNGW	IGHV_RBD	1	IGHJ_RBD	4.74E-05	0	8	REGN87
41385	QQTGFNCYYPLVRYGFHRTVGDGF	IGHV_RBD	1	IGHJ_RBD	4.74E-05	0	11	REGN87
24126	KNRGFNCYHPISHYGFHPTAGGDW	IGHV_RBD	1	IGHJ_RBD	3.60E-05	1	10	REGN87
10221	KNQGFNCYGPIWPYGFFPTSGEDF	IGHV_RBD	1	IGHJ_RBD	3.60E-05	1	10	REGN87
12414	SKRQFNCYFPIVAYGFHPTGGIDY	IGHV_RBD	1	IGHJ_RBD	3.60E-05	1	11	REGN87
56852	KNEGFNCYSPLQPYGFQPTQGVSY	IGHV_RBD	1	IGHJ_RBD	2.65E-06	1	4	REGN87
16517	KNQQFNCYDPLMHYGFYPTDGSDF	IGHV_RBD	1	IGHJ_RBD	3.60E-05	1	10	REGN87
27298	FFGGFNCYTPLSSYGFHRTSGVSW	IGHV_RBD	1	IGHJ_RBD	4.74E-05	0	10	REGN87
35085	KNRGFNCYEPIGEYGFWTTSGVGW	IGHV_RBD	1	IGHJ_RBD	4.74E-05	0	9	REGN87
57306	KNEGFNCYWPLLSYGFQTTNGVGY	IGHV_RBD	384	IGHJ_RBD	0.001396597	0	3	REGN87
37282	KNTGFNCYMPLVNYGFHTTTGSNW	IGHV_RBD	1	IGHJ_RBD	4.74E-05	0	10	REGN87
36005	KNRGFNCYVPIVPYGFWRTVGVDW	IGHV_RBD	2	IGHJ_RBD	9.48E-05	0	10	REGN87
53198	KNEGFNCYLPLKNYGFQPTNGVGY	IGHV_RBD	1	IGHJ_RBD	2.65E-06	1	3	REGN87
29961	KNAGFNCYLPLVRYGFQRTVGKSW	IGHV_RBD	1	IGHJ_RBD	4.74E-05	0	9	REGN87
40970	QQAKFNCYSPIVEYGFHRTTGIGY	IGHV_RBD	1	IGHJ_RBD	4.74E-05	0	12	REGN87
36753	KNTGFNCYAPLVEYGFWRTIGVGW	IGHV_RBD	1	IGHJ_RBD	4.74E-05	0	8	REGN87
22140	KNGKFNCYNPLSNYGFYPTVGIDW	IGHV_RBD	1	IGHJ_RBD	3.60E-05	1	10	REGN87
9153	KNAGFNCYSPLVGYGFQTTVGRDW	IGHV_RBD	1	IGHJ_RBD	3.60E-05	1	9	REGN87
18527	KNAGFNCYNPLNAYGFWRTTGKDF	IGHV_RBD	1	IGHJ_RBD	3.60E-05	1	10	REGN87
36708	KNRQFNCYYPLVAYGFQTTNGISW	IGHV_RBD	1	IGHJ_RBD	4.74E-05	0	9	REGN87
2638	KNPGFNCYSPIVAYGFQTTVGRDW	IGHV_RBD	1	IGHJ_RBD	3.60E-05	1	10	REGN87
57019	KNEQFNCYFPLQSYGFYPTSGVGY	IGHV_RBD	1	IGHJ_RBD	2.65E-06	1	3	REGN87
38804	LNPGFNCYFPLVTYGFHRTAGKSW	IGHV_RBD	1	IGHJ_RBD	4.74E-05	0	10	REGN87
16543	MIQKFNCYAPLVAYGFWPTLGVSW	IGHV_RBD	1	IGHJ_RBD	3.60E-05	1	11	REGN87
33001	KNKGFNCYWPLVSYGFQRTVGLDW	IGHV_RBD	1	IGHJ_RBD	4.74E-05	0	8	REGN87
20083	KNRGFNCYDPLGRYGFWPTSGGDW	IGHV_RBD	1	IGHJ_RBD	3.60E-05	1	9	REGN87
2449	KNKGFNCYRPIAAYGFFPTVGVNW	IGHV_RBD	2	IGHJ_RBD	7.19E-05	1	9	REGN87
6174	KLEKFNCYAPLRSYGFWPTDGKGW	IGHV_RBD	1	IGHJ_RBD	3.60E-05	1	8	REGN87
16429	KNTGFNCYTPLLHYGFWPTLGMDF	IGHV_RBD	1	IGHJ_RBD	3.60E-05	1	9	REGN87
49176	KNEGFNCYEPLQGYGFQPTNGQGY	IGHV_RBD	17	IGHJ_RBD	4.50E-05	1	3	REGN87
43637	TTKGFNCYFPLDRYGFYTTSGIGF	IGHV_RBD	1	IGHJ_RBD	4.74E-05	0	10	REGN87
31300	KNEKFNCYAPIYAYGFYRTTGIDY	IGHV_RBD	1	IGHJ_RBD	4.74E-05	0	10	REGN87
31234	KNEGFNCYYPIFRYGFQTTTGVGW	IGHV_RBD	1	IGHJ_RBD	4.74E-05	0	7	REGN87
51128	KNEGFNCYSPLQSYGFQPTHGVSY	IGHV_RBD	7	IGHJ_RBD	1.85E-05	1	3	REGN87
6669	KNGQFNCYRPIYPYGFFPTSGRSY	IGHV_RBD	1	IGHJ_RBD	3.60E-05	1	10	REGN87
1290	KNKGFNCYAPLRRYGFYPTSGRSW	IGHV_RBD	2	IGHJ_RBD	7.19E-05	1	9	REGN87
32971	KNKGFNCYWPIRSYGFYRTSGLDW	IGHV_RBD	1	IGHJ_RBD	4.74E-05	0	10	REGN87
21699	KNGGFNCYWPLSKYGFYPTVGRDY	IGHV_RBD	1	IGHJ_RBD	3.60E-05	1	8	REGN87
59110	KNEGFNCYFPLQRYGFQRTNGNGF	IGHV_RBD	1	IGHJ_RBD	3.64E-06	0	4	REGN87
23536	KNPGFNCYIPLKPYGFWPTGGMGW	IGHV_RBD	1	IGHJ_RBD	3.60E-05	1	8	REGN87
4935	KNRGFNCYSPIAEYGFWPTLGMNW	IGHV_RBD	1	IGHJ_RBD	3.60E-05	1	10	REGN87
24575	KNAQFNCYKPIYRYGFFPTSGEGW	IGHV_RBD	1	IGHJ_RBD	3.60E-05	1	10	REGN87
55515	KNEGFNCYFPLYSYGFHPTNGIGF	IGHV_RBD	1	IGHJ_RBD	2.65E-06	1	4	REGN87
35389	KNRGFNCYIPLARYGFWRTDGLGW	IGHV_RBD	1	IGHJ_RBD	4.74E-05	0	9	REGN87
21415	KNKGFNCYDPIRRYGFQPTMGLNW	IGHV_RBD	1	IGHJ_RBD	3.60E-05	1	9	REGN87
57577	KNEKFNCYFPLVSYGFQRTNGVGY	IGHV_RBD	176	IGHJ_RBD	0.000640107	0	3	REGN87
53484	KNEGFNCYFPLQRYGFQPTMGSGY	IGHV_RBD	1	IGHJ_RBD	2.65E-06	1	3	REGN87
16503	KNGKFNCYKPIVSYGFFPTIGKNW	IGHV_RBD	1	IGHJ_RBD	3.60E-05	1	10	REGN87
37449	KNTGFNCYRPLVEYGFFRTSGMSW	IGHV_RBD	1	IGHJ_RBD	4.74E-05	0	10	REGN87
3330	KNEKFNCYSPLSRYGFLPTVGESY	IGHV_RBD	1	IGHJ_RBD	3.60E-05	1	8	REGN87
38892	LNTGFNCYQPLQRYGFQRTAGVGW	IGHV_RBD	1	IGHJ_RBD	4.74E-05	0	7	REGN87
4516	KNAGFNCYHPILHYGFQPTYGMSY	IGHV_RBD	1	IGHJ_RBD	3.60E-05	1	8	REGN87
23209	KNEGFNCYQPIVHYGFWPTGGQDW	IGHV_RBD	1	IGHJ_RBD	3.60E-05	1	9	REGN87
47228	KNRGFNCYFPIISYGFQPTNGVGY	IGHV_RBD	33	IGHJ_RBD	8.73E-05	1	3	REGN87
6502	KNEKFNCYRPIRHYGFWPTSGEDF	IGHV_RBD	1	IGHJ_RBD	3.60E-05	1	10	REGN87
23784	KGEGFNCYHPIRTYGFWPTFGLGY	IGHV_RBD	1	IGHJ_RBD	3.60E-05	1	8	REGN87
2570	KNEGFNCYSPIRNYGFWRTAGRDW	IGHV_RBD	1	IGHJ_RBD	3.60E-05	1	10	REGN87
50355	KNEGFNCYGPLQSYGFQPTLGVGW	IGHV_RBD	10	IGHJ_RBD	2.65E-05	1	3	REGN87
36667	KNRQFNCYTPIGSYGFFRTKGVGF	IGHV_RBD	1	IGHJ_RBD	4.74E-05	0	9	REGN87
32779	KNKGFNCYSPLGAYGFYRTTGRGW	IGHV_RBD	1	IGHJ_RBD	4.74E-05	0	9	REGN87
57034	KNEGFNCYAPLQQYGFHPTQGVGY	IGHV_RBD	1	IGHJ_RBD	2.65E-06	1	4	REGN87
35955	KNRGFNCYTPLVGYGFQRTFGRGF	IGHV_RBD	1	IGHJ_RBD	4.74E-05	0	8	REGN87
52739	KNEGFNCYLPLASYGFQPTTGVGY	IGHV_RBD	2	IGHJ_RBD	5.29E-06	1	3	REGN87
22964	INTGFNCYYPLGRYGFFPTVGMNW	IGHV_RBD	1	IGHJ_RBD	3.60E-05	1	10	REGN87
58860	KNGGFNCYFPLQSYGFQTTNGKGY	IGHV_RBD	2	IGHJ_RBD	7.27E-06	0	3	REGN87
42731	TAEGFNCYFPIWNYGFFTTVGESW	IGHV_RBD	1	IGHJ_RBD	4.74E-05	0	11	REGN87
30336	KNAGFNCYWPLKSYGFYRTAGRDW	IGHV_RBD	1	IGHJ_RBD	4.74E-05	0	9	REGN87
9181	KNTGFNCYNPLRGYGFWPTLGEGW	IGHV_RBD	1	IGHJ_RBD	3.60E-05	1	8	REGN87
57440	KNEGFNCYFPLHSYGFQRTNGIGY	IGHV_RBD	251	IGHJ_RBD	0.00091288	0	3	REGN87
8649	KNTGFNCYSPLHGYGFYPTWGENF	IGHV_RBD	1	IGHJ_RBD	3.60E-05	1	9	REGN87
33732	KNPGFNCYWPLAEYGFQRTNGKGW	IGHV_RBD	1	IGHJ_RBD	4.74E-05	0	7	REGN87
1733	VVRGFNCYAPIAGYGFWPTAGEDW	IGHV_RBD	2	IGHJ_RBD	7.19E-05	1	12	REGN87
16327	KQRGFNCYTPLHQYGFWPTAGEDW	IGHV_RBD	1	IGHJ_RBD	3.60E-05	1	10	REGN87
22127	KNQGFNCYCPLYRYGFFPTTGVNW	IGHV_RBD	1	IGHJ_RBD	3.60E-05	1	8	REGN87
41678	RNKGFNCYLPLVGYGFQRTAGKGF	IGHV_RBD	1	IGHJ_RBD	4.74E-05	0	9	REGN87
49013	KNEGFNCYPPLQHYGFQPTNGKGY	IGHV_RBD	18	IGHJ_RBD	4.76E-05	1	3	REGN87
25111	AARGFNCYDPIVGYGFQRTNGRGY	IGHV_RBD	1	IGHJ_RBD	4.74E-05	0	9	REGN87
21090	KNAGFNCYIPLLSYGFQPTSGRGW	IGHV_RBD	1	IGHJ_RBD	3.60E-05	1	6	REGN87
4453	KNEGFNCYDPLTTYGFWTTAGRDF	IGHV_RBD	1	IGHJ_RBD	3.60E-05	1	9	REGN87
13973	KNEGFNCYPPLSAYGFHTTSGRDW	IGHV_RBD	1	IGHJ_RBD	3.60E-05	1	9	REGN87
26958	DDTGFNCYAPLYPYGFWRTGGVGW	IGHV_RBD	1	IGHJ_RBD	4.74E-05	0	10	REGN87
40005	NNRKFNCYRPLVRYGFQRTSGLGY	IGHV_RBD	1	IGHJ_RBD	4.74E-05	0	9	REGN87
32589	KNKGFNCYNPLIEYGFHRTNGDGW	IGHV_RBD	1	IGHJ_RBD	4.74E-05	0	8	REGN87
11319	KNKGFNCYDPLMRYGFYPTKGRNW	IGHV_RBD	1	IGHJ_RBD	3.60E-05	1	9	REGN87
58086	KNRGFNCYFPLQEYGFQTTNGVGY	IGHV_RBD	23	IGHJ_RBD	8.37E-05	0	3	REGN87
47862	KNEGFNCYRPLQSYGFLPTFGLGY	IGHV_RBD	27	IGHJ_RBD	7.15E-05	1	4	REGN87
49329	KNEGFNCYHPLQSYGFQPTLGQGY	IGHV_RBD	16	IGHJ_RBD	4.23E-05	1	3	REGN87
20789	QLEGFNCYPPLKSYGFWPTVGEDW	IGHV_RBD	1	IGHJ_RBD	3.60E-05	1	9	REGN87
24708	PRTGFNCYAPLGTYGFWPTNGQDY	IGHV_RBD	1	IGHJ_RBD	3.60E-05	1	9	REGN87
33888	KNQGFNCYAPLRGYGFYRTHGQGY	IGHV_RBD	1	IGHJ_RBD	4.74E-05	0	8	REGN87
15954	VTRGFNCYAPIVGYGFQPTTGHGW	IGHV_RBD	1	IGHJ_RBD	3.60E-05	1	10	REGN87
5463	KNGGFNCYNPILAYGFQPTCGVNW	IGHV_RBD	1	IGHJ_RBD	3.60E-05	1	8	REGN87
56958	KNPGFNCYFPLQEYGFQPTLGVGY	IGHV_RBD	1	IGHJ_RBD	2.65E-06	1	3	REGN87
40384	PKRGFNCYSPLCGYGFYPTTGVGW	IGHV_RBD	1	IGHJ_RBD	4.74E-05	0	9	REGN87
59276	KNEGFNCYWPLQKYGFQRTNGVGY	IGHV_RBD	1	IGHJ_RBD	3.64E-06	0	3	REGN87
37009	KNTGFNCYFPLSPYGFQRTAGLGW	IGHV_RBD	1	IGHJ_RBD	4.74E-05	0	7	REGN87
29573	KLQQFNCYAPLARYGFYRTGGVGW	IGHV_RBD	1	IGHJ_RBD	4.74E-05	0	10	REGN87
15502	KNQQFNCYSPIVNYGFQPTSGKDW	IGHV_RBD	1	IGHJ_RBD	3.60E-05	1	10	REGN87
31592	KNEQFNCYYPLVDYGFFTTNGQGW	IGHV_RBD	1	IGHJ_RBD	4.74E-05	0	8	REGN87
15001	KNKGFNCYTPLVHYGFLPTVGVNW	IGHV_RBD	1	IGHJ_RBD	3.60E-05	1	8	REGN87
52837	KNEGFNCYFPLQNYGFFPTNGHGY	IGHV_RBD	2	IGHJ_RBD	5.29E-06	1	3	REGN87
28361	IIEGFNCYYPLLQYGFWRTVGLGF	IGHV_RBD	1	IGHJ_RBD	4.74E-05	0	10	REGN87
12310	KNGGFNCYSPICPYGFHPTAGDSY	IGHV_RBD	1	IGHJ_RBD	3.60E-05	1	9	REGN87
13154	IAAGFNCYNPLVSYGFFPTGGLDF	IGHV_RBD	1	IGHJ_RBD	3.60E-05	1	10	REGN87
59918	KNEGFNCYFPLVSYGFQRTTGRGY	IGHV_RBD	1	IGHJ_RBD	3.64E-06	0	4	REGN87
58016	KNEGFNCYFPLHTYGFQTTNGVGY	IGHV_RBD	35	IGHJ_RBD	0.000127294	0	3	REGN87
5645	KNRGFNCYGPIAGYGFFPTAGRGF	IGHV_RBD	1	IGHJ_RBD	3.60E-05	1	9	REGN87
5629	KHKGFNCYFPLRHYGFWTTSGVDF	IGHV_RBD	1	IGHJ_RBD	3.60E-05	1	9	REGN87
44740	WWEGFNCYRPLSQYGFFRTTGSDY	IGHV_RBD	1	IGHJ_RBD	4.74E-05	0	10	REGN87
8039	KAEGFNCYLPIKPYGFWPTAGIGW	IGHV_RBD	1	IGHJ_RBD	3.60E-05	1	9	REGN87
13350	RHRQFNCYHPIRAYGFWPTTGKDW	IGHV_RBD	1	IGHJ_RBD	3.60E-05	1	13	REGN87
23619	KNAGFNCYNPIRGYGFQRTVGKDF	IGHV_RBD	1	IGHJ_RBD	3.60E-05	1	10	REGN87
30805	KNEGFNCYGPLFDYGFHRTTGLGW	IGHV_RBD	1	IGHJ_RBD	4.74E-05	0	8	REGN87
50911	KNEGFNCYFPLNSYGFQPTNGMGF	IGHV_RBD	8	IGHJ_RBD	2.12E-05	1	3	REGN87
5904	VNKQFNCYHPLLHYGFQPTMGEDW	IGHV_RBD	1	IGHJ_RBD	3.60E-05	1	10	REGN87
56032	KNEGFNCYRPLQDYGFQPTRGVGY	IGHV_RBD	1	IGHJ_RBD	2.65E-06	1	3	REGN87
33971	KNQGFNCYEPLCRYGFWRTAGQGY	IGHV_RBD	1	IGHJ_RBD	4.74E-05	0	8	REGN87
32722	KNKGFNCYSPIFRYGFHTTSGVSF	IGHV_RBD	1	IGHJ_RBD	4.74E-05	0	10	REGN87
4988	KNRGFNCYYPIVSYGFWPTGGESY	IGHV_RBD	1	IGHJ_RBD	3.60E-05	1	8	REGN87
57718	KNEGFNCYFPLLSYGFQRTNGIGY	IGHV_RBD	118	IGHJ_RBD	0.000429163	0	3	REGN87
33489	KNPGFNCYIPLASYGFFRTWGKNF	IGHV_RBD	1	IGHJ_RBD	4.74E-05	0	9	REGN87
15214	KNEQFNCYLPLAPYGFHPTQGVDY	IGHV_RBD	1	IGHJ_RBD	3.60E-05	1	7	REGN87
40495	PNEGFNCYHPIASYGFYRTSGIGF	IGHV_RBD	1	IGHJ_RBD	4.74E-05	0	9	REGN87
9078	KNTGFNCYDPIVRYGFQPTSGQNW	IGHV_RBD	1	IGHJ_RBD	3.60E-05	1	9	REGN87
56816	KNTGFNCYCPLRSYGFQPTNGMGY	IGHV_RBD	1	IGHJ_RBD	2.65E-06	1	4	REGN87
33737	KNPGFNCYWPLYRYGFWRTFGENY	IGHV_RBD	1	IGHJ_RBD	4.74E-05	0	9	REGN87
6859	HNQQFNCYLPIVPYGFHPTVGVGW	IGHV_RBD	1	IGHJ_RBD	3.60E-05	1	10	REGN87
47524	KNGGFNCYFPLKSYGFQPTNGRGY	IGHV_RBD	30	IGHJ_RBD	7.94E-05	1	3	REGN87
21816	KNEGFNCYSPIVHYGFFRTSGMSF	IGHV_RBD	1	IGHJ_RBD	3.60E-05	1	10	REGN87
17302	KNEQFNCYSPLIPYGFYTTSGMSW	IGHV_RBD	1	IGHJ_RBD	3.60E-05	1	10	REGN87
18356	KNAQFNCYFPLARYGFWPTFGVDW	IGHV_RBD	1	IGHJ_RBD	3.60E-05	1	8	REGN87
15695	KNEGFNCYAPIVTYGFFPTDGESW	IGHV_RBD	1	IGHJ_RBD	3.60E-05	1	9	REGN87
15336	KNRGFNCYVPIVHYGFHPTQGMDW	IGHV_RBD	1	IGHJ_RBD	3.60E-05	1	10	REGN87
58377	KNEGFNCYFPLQAYGFQTTNGLGY	IGHV_RBD	4	IGHJ_RBD	1.45E-05	0	3	REGN87
56953	KNEGFNCYPPISSYGFQPTKGVGY	IGHV_RBD	1	IGHJ_RBD	2.65E-06	1	4	REGN87
2579	LNEGFNCYRPIFRYGFFPTNGLSW	IGHV_RBD	1	IGHJ_RBD	3.60E-05	1	9	REGN87
38297	KRRGFNCYVPLATYGFWRTSGEGW	IGHV_RBD	1	IGHJ_RBD	4.74E-05	0	10	REGN87
14241	QNGQFNCYWPLVKYGFWPTSGDSW	IGHV_RBD	1	IGHJ_RBD	3.60E-05	1	11	REGN87
41496	RKRGFNCYFPLVKYGFWRTVGDNW	IGHV_RBD	1	IGHJ_RBD	4.74E-05	0	11	REGN87
28452	IIKGFNCYRPLVEYGFQRTMGRDW	IGHV_RBD	1	IGHJ_RBD	4.74E-05	0	11	REGN87
17418	KNEGFNCYLPLNHYGFYPTRGHGW	IGHV_RBD	1	IGHJ_RBD	3.60E-05	1	7	REGN87
22400	TLEKFNCYHPIQSYGFYPTLGQDW	IGHV_RBD	1	IGHJ_RBD	3.60E-05	1	10	REGN87
24932	AAEGFNCYKPIVSYGFFTTSGEGW	IGHV_RBD	1	IGHJ_RBD	4.74E-05	0	10	REGN87
8765	KNPKFNCYYPLVEYGFWPTQGKNY	IGHV_RBD	1	IGHJ_RBD	3.60E-05	1	9	REGN87
41378	QQTGFNCYWPIFQYGFWTTAGVDY	IGHV_RBD	1	IGHJ_RBD	4.74E-05	0	11	REGN87
32624	KNKGFNCYPPLYRYGFWRTAGRSW	IGHV_RBD	4	IGHJ_RBD	0.000189609	0	10	REGN87
34222	KNQGFNCYMPLLAYGFYTTAGSGW	IGHV_RBD	1	IGHJ_RBD	4.74E-05	0	9	REGN87
38824	LNQGFNCYLPLAQYGFFRTSGEGW	IGHV_RBD	1	IGHJ_RBD	4.74E-05	0	10	REGN87
7529	TNRQFNCYYPLAHYGFYRTLGVDW	IGHV_RBD	1	IGHJ_RBD	3.60E-05	1	11	REGN87
8013	KNGGFNCYDPLSRYGFHPTNGRDW	IGHV_RBD	1	IGHJ_RBD	3.60E-05	1	8	REGN87
31338	KNEKFNCYFPLLRYGFQTTAGRGW	IGHV_RBD	1	IGHJ_RBD	4.74E-05	0	7	REGN87
32518	KNKGFNCYLPLVSYGFYRTNGRSY	IGHV_RBD	1	IGHJ_RBD	4.74E-05	0	7	REGN87
44142	VNKGFNCYHPLVSYGFHRTSGRNW	IGHV_RBD	1	IGHJ_RBD	4.74E-05	0	10	REGN87
58569	KNEGFNCYFPLQSYGFLTTKGVGY	IGHV_RBD	3	IGHJ_RBD	1.09E-05	0	3	REGN87
8249	KNRQFNCYEPLCNYGFQPTVGMDW	IGHV_RBD	1	IGHJ_RBD	3.60E-05	1	9	REGN87
13207	NNKGFNCYIPLAEYGFQPTFGSDW	IGHV_RBD	1	IGHJ_RBD	3.60E-05	1	9	REGN87
13768	TKRKFNCYPPLLAYGFWPTMGLDF	IGHV_RBD	1	IGHJ_RBD	3.60E-05	1	12	REGN87
4189	KNRGFNCYFPIMRYGFWPTSGLDY	IGHV_RBD	1	IGHJ_RBD	3.60E-05	1	8	REGN87
54826	KNEGFNCYRPLQAYGFQPTNGVGF	IGHV_RBD	1	IGHJ_RBD	2.65E-06	1	3	REGN87
54882	KNAGFNCYFPLQAYGFQPTNGLSY	IGHV_RBD	1	IGHJ_RBD	2.65E-06	1	4	REGN87
46623	KNEGFNCYIPLQSYGFQPTWGGGY	IGHV_RBD	42	IGHJ_RBD	0.000111156	1	3	REGN87
52840	KNGGFNCYFPLHKYGFQPTNGLGY	IGHV_RBD	2	IGHJ_RBD	5.29E-06	1	4	REGN87
23375	KNEGFNCYGPLFAYGFWPTSGRNW	IGHV_RBD	1	IGHJ_RBD	3.60E-05	1	8	REGN87
59686	KNEGFNCYAPLQSYGFLPTNGVGY	IGHV_RBD	1	IGHJ_RBD	3.64E-06	0	2	REGN87
37540	KNTGFNCYTPISRYGFFRTGGVGF	IGHV_RBD	1	IGHJ_RBD	4.74E-05	0	9	REGN87
10978	PNEGFNCYAPLVPYGFQRTYGGGW	IGHV_RBD	1	IGHJ_RBD	3.60E-05	1	8	REGN87
55782	KNEGFNCYAPLRSYGFQPTYGMGY	IGHV_RBD	1	IGHJ_RBD	2.65E-06	1	4	REGN87
12650	KNEGFNCYPPIRPYGFYRTSGMDW	IGHV_RBD	1	IGHJ_RBD	3.60E-05	1	10	REGN87
53872	KNEQFNCYAPLQSYGFQPTNGKGY	IGHV_RBD	1	IGHJ_RBD	2.65E-06	1	3	REGN87
56413	KNEGFNCYEPLQSYGFWPTDGVGY	IGHV_RBD	1	IGHJ_RBD	2.65E-06	1	3	REGN87
45137	KNEGFNCYFPLASYGFQPTEGVGY	IGHV_RBD	118	IGHJ_RBD	0.000312296	1	2	REGN87
38029	KNTQFNCYNPLATYGFWRTTGQGY	IGHV_RBD	1	IGHJ_RBD	4.74E-05	0	9	REGN87
59116	KNEGFNCYVPLRSYGFQRTVGVGY	IGHV_RBD	1	IGHJ_RBD	3.64E-06	0	4	REGN87
8067	THEGFNCYVPILRYGFFPTMGGDW	IGHV_RBD	1	IGHJ_RBD	3.60E-05	1	11	REGN87
58224	KNEGFNCYFPLQSYGFWPTNGVGF	IGHV_RBD	9	IGHJ_RBD	3.27E-05	0	2	REGN87
35606	KNRGFNCYNPLVRYGFWPTSGIGW	IGHV_RBD	1	IGHJ_RBD	4.74E-05	0	8	REGN87
34114	KNQGFNCYHPLSRYGFYRTGGRNW	IGHV_RBD	1	IGHJ_RBD	4.74E-05	0	10	REGN87
32678	KNKGFNCYRPLGRYGFWRTTGVDW	IGHV_RBD	1	IGHJ_RBD	4.74E-05	0	9	REGN87
17167	KGGGFNCYRPIYRYGFHPTSGRDY	IGHV_RBD	1	IGHJ_RBD	3.60E-05	1	10	REGN87
55016	KNQGFNCYFPLLRYGFQPTNGLGY	IGHV_RBD	1	IGHJ_RBD	2.65E-06	1	4	REGN87
54692	KNPGFNCYFPLLRYGFQPTNGDGY	IGHV_RBD	1	IGHJ_RBD	2.65E-06	1	4	REGN87
22434	KNQGFNCYYPLIHYGFWTTNGEGW	IGHV_RBD	1	IGHJ_RBD	3.60E-05	1	8	REGN87
32324	KNKGFNCYFPLVRYGFQRTVGQSW	IGHV_RBD	1	IGHJ_RBD	4.74E-05	0	8	REGN87
51405	KNEGFNCYRPLSSYGFQPTNGIGY	IGHV_RBD	6	IGHJ_RBD	1.59E-05	1	3	REGN87
31094	KNEGFNCYSPLYRYGFWRTFGKDY	IGHV_RBD	1	IGHJ_RBD	4.74E-05	0	8	REGN87
36097	KNRGFNCYVPLVRYGFQTTGGRGW	IGHV_RBD	1	IGHJ_RBD	4.74E-05	0	8	REGN87
59951	KNEQFNCYFPLQRYGFQTTTGVGY	IGHV_RBD	1	IGHJ_RBD	3.64E-06	0	4	REGN87
31683	KNGGFNCYMPLCEYGFHRTSGNGW	IGHV_RBD	1	IGHJ_RBD	4.74E-05	0	9	REGN87
28766	IITGFNCYFPIKPYGFWTTVGSNW	IGHV_RBD	1	IGHJ_RBD	4.74E-05	0	12	REGN87
15508	GQRGFNCYSPLREYGFWPTQGKSW	IGHV_RBD	1	IGHJ_RBD	3.60E-05	1	11	REGN87
61345	KNEGFNCYSPLQSYGFLTTNGVGY	IGHV_RBD	1	IGHJ_RBD	3.64E-06	0	3	REGN87
60026	KNPGFNCYFPLMSYGFYRTNGVGY	IGHV_RBD	1	IGHJ_RBD	3.64E-06	0	4	REGN87
18289	LGKGFNCYCPLAGYGFLPTIGKDW	IGHV_RBD	1	IGHJ_RBD	3.60E-05	1	11	REGN87
29649	KNAGFNCYAPIVHYGFQRTFGVSY	IGHV_RBD	1	IGHJ_RBD	4.74E-05	0	8	REGN87
59360	KNEGFNCYGPLQSYGFQRTHGVGY	IGHV_RBD	1	IGHJ_RBD	3.64E-06	0	3	REGN87
47731	KNKGFNCYFPLQRYGFQPTSGVGY	IGHV_RBD	28	IGHJ_RBD	7.41E-05	1	3	REGN87
59500	KNEGFNCYIPLQSYGFQRTIGLGY	IGHV_RBD	1	IGHJ_RBD	3.64E-06	0	4	REGN87
57989	KNEGFNCYEPLQSYGFQRTNGRGY	IGHV_RBD	40	IGHJ_RBD	0.000145479	0	3	REGN87
3461	KNEGFNCYRPIRGYGFQRTVGEGY	IGHV_RBD	1	IGHJ_RBD	3.60E-05	1	7	REGN87
7343	KNTGFNCYNPLFRYGFHPTAGISF	IGHV_RBD	1	IGHJ_RBD	3.60E-05	1	9	REGN87
14255	KNEKFNCYSPLWGYGFYPTSGEGW	IGHV_RBD	1	IGHJ_RBD	3.60E-05	1	8	REGN87
32735	KNKGFNCYSPIMNYGFWRTAGRGY	IGHV_RBD	1	IGHJ_RBD	4.74E-05	0	9	REGN87
42482	RSTGFNCYGPLHPYGFFPTVGVDW	IGHV_RBD	1	IGHJ_RBD	4.74E-05	0	10	REGN87
15268	LNRGFNCYFPLYDYGFYPTVGDDF	IGHV_RBD	1	IGHJ_RBD	3.60E-05	1	9	REGN87
6054	KNAGFNCYYPLHNYGFWPTGGISW	IGHV_RBD	1	IGHJ_RBD	3.60E-05	1	9	REGN87
48989	KNEGFNCYFPLGSYGFQPTNGVDY	IGHV_RBD	18	IGHJ_RBD	4.76E-05	1	2	REGN87
23104	VKKGFNCYLPLETYGFWPTVGDGY	IGHV_RBD	1	IGHJ_RBD	3.60E-05	1	9	REGN87
16865	PQRGFNCYFPLVPYGFWPTIGRSW	IGHV_RBD	1	IGHJ_RBD	3.60E-05	1	10	REGN87
3930	KNEGFNCYHPIAKYGFWPTHGRDW	IGHV_RBD	1	IGHJ_RBD	3.60E-05	1	9	REGN87
31356	KNEKFNCYHPLAAYGFWRTDGMGW	IGHV_RBD	1	IGHJ_RBD	4.74E-05	0	9	REGN87
25238	AHTGFNCYRPLYEYGFQTTAGRGF	IGHV_RBD	1	IGHJ_RBD	4.74E-05	0	10	REGN87
15906	VREKFNCYNPIVGYGFWPTQGVGF	IGHV_RBD	1	IGHJ_RBD	3.60E-05	1	10	REGN87
53983	KNEGFNCYRPLQSYGFYPTDGKGY	IGHV_RBD	1	IGHJ_RBD	2.65E-06	1	4	REGN87
60177	KNEGFNCYQPLQSYGFQRTNGEGY	IGHV_RBD	1	IGHJ_RBD	3.64E-06	0	3	REGN87
32786	KNKGFNCYSPLMKYGFFRTQGRSF	IGHV_RBD	1	IGHJ_RBD	4.74E-05	0	10	REGN87
58182	KNEGFNCYFPLYSYGFQRTNGLGY	IGHV_RBD	12	IGHJ_RBD	4.36E-05	0	3	REGN87
39286	NNEGFNCYFPIVQYGFWPTAGKDW	IGHV_RBD	1	IGHJ_RBD	4.74E-05	0	9	REGN87
19914	INTGFNCYTPLMAYGFQTTAGLNW	IGHV_RBD	1	IGHJ_RBD	3.60E-05	1	10	REGN87
37248	KNTGFNCYLPLVHYGFYPTVGKSY	IGHV_RBD	1	IGHJ_RBD	4.74E-05	0	8	REGN87
11688	TAAKFNCYEPIHHYGFFPTAGKGW	IGHV_RBD	1	IGHJ_RBD	3.60E-05	1	12	REGN87
33450	KNPGFNCYFPLVNYGFYRTGGIDW	IGHV_RBD	1	IGHJ_RBD	4.74E-05	0	9	REGN87
36740	KNTGFNCYAPLCSYGFQRTVGQNW	IGHV_RBD	1	IGHJ_RBD	4.74E-05	0	8	REGN87
30032	KNAGFNCYRPIFSYGFWTTAGVDW	IGHV_RBD	1	IGHJ_RBD	4.74E-05	0	9	REGN87
9931	HNAKFNCYYPLVRYGFWPTMGSNY	IGHV_RBD	1	IGHJ_RBD	3.60E-05	1	10	REGN87
8053	KNQGFNCYLPLRQYGFFPTVGVGW	IGHV_RBD	1	IGHJ_RBD	3.60E-05	1	7	REGN87
35904	KNRGFNCYSPLYAYGFWTTAGVSY	IGHV_RBD	1	IGHJ_RBD	4.74E-05	0	8	REGN87
29188	KCEGFNCYKPLVRYGFFTTTGLDW	IGHV_RBD	1	IGHJ_RBD	4.74E-05	0	10	REGN87
58627	KNEGFNCYFPLSSYGFYRTNGVGY	IGHV_RBD	2	IGHJ_RBD	7.27E-06	0	3	REGN87
34313	KNQGFNCYRPLMRYGFWRTTGIGY	IGHV_RBD	1	IGHJ_RBD	4.74E-05	0	8	REGN87
57426	KNEGFNCYRPLQSYGFQTTNGIGY	IGHV_RBD	260	IGHJ_RBD	0.000945613	0	3	REGN87
19188	KTAGFNCYEPLSRYGFHPTTGIGW	IGHV_RBD	1	IGHJ_RBD	3.60E-05	1	9	REGN87
50256	KNTGFNCYFPLIEYGFQPTNGVGY	IGHV_RBD	11	IGHJ_RBD	2.91E-05	1	3	REGN87
37576	KNTGFNCYTPLYNYGFHRTLGLGW	IGHV_RBD	1	IGHJ_RBD	4.74E-05	0	9	REGN87
61139	KNEGFNCYTPLQKYGFQRTNGVSY	IGHV_RBD	1	IGHJ_RBD	3.64E-06	0	4	REGN87
52998	KNEGFNCYFPLFSYGFFPTNGVGY	IGHV_RBD	2	IGHJ_RBD	5.29E-06	1	2	REGN87
4554	KNRGFNCYVPLAHYGFFPTTGSNF	IGHV_RBD	1	IGHJ_RBD	3.60E-05	1	9	REGN87
54855	KNEGFNCYWPLASYGFQPTNGIGY	IGHV_RBD	1	IGHJ_RBD	2.65E-06	1	3	REGN87
31641	KNGGFNCYFPLFRYGFWRTSGVDW	IGHV_RBD	1	IGHJ_RBD	4.74E-05	0	8	REGN87
5526	KNKQFNCYRPLAAYGFYPTVGSGF	IGHV_RBD	1	IGHJ_RBD	3.60E-05	1	9	REGN87
6121	KNTQFNCYWPLLHYGFYPTAGRGW	IGHV_RBD	1	IGHJ_RBD	3.60E-05	1	9	REGN87
49837	KNEGFNCYFPLVSYGFQPTFGMGY	IGHV_RBD	13	IGHJ_RBD	3.44E-05	1	3	REGN87
30346	KNAGFNCYYPICPYGFWRTSGMGW	IGHV_RBD	1	IGHJ_RBD	4.74E-05	0	10	REGN87
35824	KNRGFNCYSPLCAYGFYRTVGRNY	IGHV_RBD	1	IGHJ_RBD	4.74E-05	0	9	REGN87
58161	KNEGFNCYFPLHSYGFQRTNGLGY	IGHV_RBD	13	IGHJ_RBD	4.73E-05	0	3	REGN87
27304	FFKGFNCYTPLGHYGFFTTGGHGW	IGHV_RBD	1	IGHJ_RBD	4.74E-05	0	11	REGN87
60713	KNEGFNCYFPLQAYGFQRTFGVGY	IGHV_RBD	1	IGHJ_RBD	3.64E-06	0	3	REGN87
16378	KNEKFNCYSPIYAYGFWPTQGLDW	IGHV_RBD	1	IGHJ_RBD	3.60E-05	1	10	REGN87
32738	KNKGFNCYSPIQTYGFFRTSGMSY	IGHV_RBD	1	IGHJ_RBD	4.74E-05	0	9	REGN87
17401	KNEGFNCYAPLHAYGFHTTYGNGW	IGHV_RBD	1	IGHJ_RBD	3.60E-05	1	8	REGN87
40542	PNKGFNCYVPLSHYGFQTTAGRGW	IGHV_RBD	1	IGHJ_RBD	4.74E-05	0	9	REGN87
60227	KNTGFNCYFPLQEYGFQTTNGQGY	IGHV_RBD	1	IGHJ_RBD	3.64E-06	0	4	REGN87
58758	KNEGFNCYIPLQSYGFQTTNGRGY	IGHV_RBD	2	IGHJ_RBD	7.27E-06	0	3	REGN87
33849	KNPQFNCYLPLVRYGFWRTAGVGY	IGHV_RBD	1	IGHJ_RBD	4.74E-05	0	8	REGN87
31429	KNEKFNCYSPIVEYGFQRTVGRNW	IGHV_RBD	1	IGHJ_RBD	4.74E-05	0	10	REGN87
21856	KNTGFNCYCPIRKYGFYPTVGLGW	IGHV_RBD	1	IGHJ_RBD	3.60E-05	1	9	REGN87
22471	KNRQFNCYHPLVTYGFQPTSGQGW	IGHV_RBD	1	IGHJ_RBD	3.60E-05	1	8	REGN87
8835	LRRGFNCYCPIGTYGFYPTTGVDF	IGHV_RBD	1	IGHJ_RBD	3.60E-05	1	11	REGN87
30198	KNAGFNCYVPIYAYGFYRTVGSNY	IGHV_RBD	1	IGHJ_RBD	4.74E-05	0	10	REGN87
33700	KNPGFNCYVPLISYGFWTTTGEGW	IGHV_RBD	1	IGHJ_RBD	4.74E-05	0	8	REGN87
58968	KNEGFNCYFPLRSYGFQRTNGVGF	IGHV_RBD	2	IGHJ_RBD	7.27E-06	0	3	REGN87
30645	KNAQFNCYYPLLRYGFQRTVGLGW	IGHV_RBD	1	IGHJ_RBD	4.74E-05	0	9	REGN87
60271	KNEGFNCYLPLQSYGFHRTNGLGY	IGHV_RBD	1	IGHJ_RBD	3.64E-06	0	4	REGN87
53317	KNAGFNCYFPLHSYGFYPTEGVGY	IGHV_RBD	1	IGHJ_RBD	2.65E-06	1	4	REGN87
55563	KNGGFNCYFPLKSYGFHPTNGVSY	IGHV_RBD	1	IGHJ_RBD	2.65E-06	1	4	REGN87
46338	KNEGFNCYFPLQRYGFHPTYGVGY	IGHV_RBD	48	IGHJ_RBD	0.000127036	1	3	REGN87
51931	KNEGFNCYIPLQSYGFQPTTGVGW	IGHV_RBD	4	IGHJ_RBD	1.06E-05	1	3	REGN87
5086	PATGFNCYKPLHEYGFFPTMGVSW	IGHV_RBD	1	IGHJ_RBD	3.60E-05	1	10	REGN87
34509	KNQGFNCYVPLVTYGFHRTVGLSY	IGHV_RBD	1	IGHJ_RBD	4.74E-05	0	9	REGN87
40969	QQAKFNCYRPIVSYGFHRTGGIDY	IGHV_RBD	1	IGHJ_RBD	4.74E-05	0	12	REGN87
26823	DDRGFNCYWPLVEYGFFPTAGIGY	IGHV_RBD	1	IGHJ_RBD	4.74E-05	0	9	REGN87
34003	KNQGFNCYFPIMSYGFWRTTGVGW	IGHV_RBD	1	IGHJ_RBD	4.74E-05	0	7	REGN87
44185	VNPGFNCYLPLARYGFYRTEGRGW	IGHV_RBD	1	IGHJ_RBD	4.74E-05	0	10	REGN87
38205	KRKGFNCYEPLGAYGFLRTSGVGW	IGHV_RBD	1	IGHJ_RBD	4.74E-05	0	9	REGN87
60176	KNRGFNCYVPLVSYGFQTTNGVGY	IGHV_RBD	1	IGHJ_RBD	3.64E-06	0	4	REGN87
14068	KNGGFNCYKPLVSYGFYRTSGISY	IGHV_RBD	1	IGHJ_RBD	3.60E-05	1	8	REGN87
27590	GNQKFNCYSPIVRYGFWRTSGRGY	IGHV_RBD	1	IGHJ_RBD	4.74E-05	0	11	REGN87
33219	KNKKFNCYWPLVSYGFFRTAGRSW	IGHV_RBD	1	IGHJ_RBD	4.74E-05	0	10	REGN87
44246	VNRGFNCYIPLARYGFQTTSGRDW	IGHV_RBD	1	IGHJ_RBD	4.74E-05	0	10	REGN87
3148	KNRKFNCYAPLENYGFHPTSGKDY	IGHV_RBD	1	IGHJ_RBD	3.60E-05	1	9	REGN87
45962	KNEGFNCYFPLDSYGFQPTMGDGY	IGHV_RBD	57	IGHJ_RBD	0.000150855	1	3	REGN87
27377	FNRGFNCYRPLKRYGFQRTWGLNY	IGHV_RBD	1	IGHJ_RBD	4.74E-05	0	9	REGN87
6046	KNEGFNCYKPINTYGFYRTAGLDF	IGHV_RBD	1	IGHJ_RBD	3.60E-05	1	10	REGN87
29658	KNAGFNCYAPLFAYGFWRTSGRDY	IGHV_RBD	1	IGHJ_RBD	4.74E-05	0	9	REGN87
25538	DDAGFNCYMPLLTYGFHTTSGKSF	IGHV_RBD	1	IGHJ_RBD	4.74E-05	0	12	REGN87
17507	TNTGFNCYCPIGRYGFFPTVGVNW	IGHV_RBD	1	IGHJ_RBD	3.60E-05	1	10	REGN87
13848	KNQGFNCYSPIQGYGFWPTSGVGW	IGHV_RBD	1	IGHJ_RBD	3.60E-05	1	7	REGN87
24427	KNEGFNCYGPIRPYGFWTTSGSNW	IGHV_RBD	1	IGHJ_RBD	3.60E-05	1	10	REGN87
43677	TTQGFNCYIPLASYGFFRTSGQGW	IGHV_RBD	1	IGHJ_RBD	4.74E-05	0	10	REGN87
56832	KNPGFNCYFPLHRYGFQPTIGVGY	IGHV_RBD	1	IGHJ_RBD	2.65E-06	1	4	REGN87
44195	VNPKFNCYHPLAEYGFQRTVGRGW	IGHV_RBD	1	IGHJ_RBD	4.74E-05	0	10	REGN87
44795	YLAGFNCYYPLYRYGFQPTGGIGW	IGHV_RBD	1	IGHJ_RBD	4.74E-05	0	9	REGN87
44110	VNGGFNCYIPLHRYGFQTTAGRGW	IGHV_RBD	1	IGHJ_RBD	4.74E-05	0	9	REGN87
17550	KNAGFNCYFPLLHYGFFPTSGRSF	IGHV_RBD	1	IGHJ_RBD	3.60E-05	1	8	REGN87
55547	KNKGFNCYFPLQHYGFQPTWGDGY	IGHV_RBD	1	IGHJ_RBD	2.65E-06	1	4	REGN87
49785	KNEGFNCYGPLANYGFQPTNGVGY	IGHV_RBD	13	IGHJ_RBD	3.44E-05	1	3	REGN87
31107	KNEGFNCYTPIYSYGFFTTMGVGW	IGHV_RBD	1	IGHJ_RBD	4.74E-05	0	7	REGN87
13538	KNRGFNCYSPIHPYGFHPTFGLNW	IGHV_RBD	1	IGHJ_RBD	3.60E-05	1	10	REGN87
49045	KNEGFNCYHPLTSYGFQPTNGVSY	IGHV_RBD	18	IGHJ_RBD	4.76E-05	1	3	REGN87
24624	KNRGFNCYVPLRRYGFHPTSGRNF	IGHV_RBD	1	IGHJ_RBD	3.60E-05	1	9	REGN87
35200	KNRGFNCYFPIVNYGFHRTTGQDF	IGHV_RBD	1	IGHJ_RBD	4.74E-05	0	10	REGN87
35943	KNRGFNCYTPLISYGFHRTVGKGY	IGHV_RBD	1	IGHJ_RBD	4.74E-05	0	7	REGN87
59755	KNEGFNCYLPLWSYGFQRTNGVGY	IGHV_RBD	1	IGHJ_RBD	3.64E-06	0	3	REGN87
59988	KNEGFNCYLPLQSYGFLRTVGVGY	IGHV_RBD	1	IGHJ_RBD	3.64E-06	0	4	REGN87
10600	SKRGFNCYNPIRRYGFFTTSGRDW	IGHV_RBD	1	IGHJ_RBD	3.60E-05	1	13	REGN87
36305	KNRKFNCYCPLYRYGFYTTSGVDW	IGHV_RBD	2	IGHJ_RBD	9.48E-05	0	10	REGN87
14179	PARGFNCYRPLVNYGFYPTQGRGY	IGHV_RBD	1	IGHJ_RBD	3.60E-05	1	9	REGN87
24840	KNQGFNCYNPIVGYGFWPTWGVDW	IGHV_RBD	1	IGHJ_RBD	3.60E-05	1	9	REGN87
32285	KNKGFNCYFPLCTYGFFRTSGEDW	IGHV_RBD	1	IGHJ_RBD	4.74E-05	0	9	REGN87
29251	KGRGFNCYSPLLRYGFQTTSGGGW	IGHV_RBD	1	IGHJ_RBD	4.74E-05	0	9	REGN87
12172	KNRKFNCYPPLISYGFWPTVGIDW	IGHV_RBD	1	IGHJ_RBD	3.60E-05	1	9	REGN87
41185	QQQGFNCYNPLGAYGFWRTSGRGW	IGHV_RBD	1	IGHJ_RBD	4.74E-05	0	11	REGN87
49300	KNEGFNCYKPLLSYGFQPTHGVGY	IGHV_RBD	16	IGHJ_RBD	4.23E-05	1	3	REGN87
15532	KRAGFNCYKPLGHYGFQPTLGVNW	IGHV_RBD	1	IGHJ_RBD	3.60E-05	1	8	REGN87
24526	KNPGFNCYHPIVPYGFWTTAGDNW	IGHV_RBD	1	IGHJ_RBD	3.60E-05	1	11	REGN87
37682	KNTGFNCYVPLSPYGFWRTAGRNW	IGHV_RBD	1	IGHJ_RBD	4.74E-05	0	10	REGN87
29764	KNAGFNCYFPLCRYGFWTTSGGSF	IGHV_RBD	1	IGHJ_RBD	4.74E-05	0	9	REGN87
48063	KNAGFNCYFPLQQYGFQPTNGLSY	IGHV_RBD	25	IGHJ_RBD	6.62E-05	1	4	REGN87
10533	KNQGFNCYGPIMNYGFFTTSGEDF	IGHV_RBD	1	IGHJ_RBD	3.60E-05	1	11	REGN87
20598	PKRGFNCYEPLLSYGFWPTQGKGW	IGHV_RBD	1	IGHJ_RBD	3.60E-05	1	9	REGN87
220	KNQQFNCYSPLLSYGFYPTAGNSW	IGHV_RBD	3	IGHJ_RBD	0.000107898	1	9	REGN87
35520	KNRGFNCYMPLFPYGFFRTSGLDY	IGHV_RBD	1	IGHJ_RBD	4.74E-05	0	9	REGN87
29728	KNAGFNCYEPLVEYGFYRTSGKGF	IGHV_RBD	1	IGHJ_RBD	4.74E-05	0	9	REGN87
5106	KNTGFNCYYPIRRYGFFPTQGKSW	IGHV_RBD	1	IGHJ_RBD	3.60E-05	1	10	REGN87
42769	TARGFNCYHPLGQYGFHRTTGVNW	IGHV_RBD	1	IGHJ_RBD	4.74E-05	0	11	REGN87
57244	KNEGFNCYFPLQSYGFQTTNGNGY	IGHV_RBD	539	IGHJ_RBD	0.001960328	0	2	REGN87
24157	RHEGFNCYSPLINYGFWPTAGRGW	IGHV_RBD	1	IGHJ_RBD	3.60E-05	1	9	REGN87
49004	KNEGFNCYGPLQSYGFYPTNGRGY	IGHV_RBD	18	IGHJ_RBD	4.76E-05	1	3	REGN87
12490	KNRGFNCYRPIARYGFWPTVGENW	IGHV_RBD	1	IGHJ_RBD	3.60E-05	1	10	REGN87
3375	KNPGFNCYFPISAYGFYPTVGIGW	IGHV_RBD	1	IGHJ_RBD	3.60E-05	1	8	REGN87
33482	KNPGFNCYIPIMSYGFQRTVGVGY	IGHV_RBD	1	IGHJ_RBD	4.74E-05	0	6	REGN87
17587	TNTGFNCYWPLTGYGFHPTVGGSW	IGHV_RBD	1	IGHJ_RBD	3.60E-05	1	10	REGN87
2290	KNRGFNCYGPLSRYGFWPTVGRDY	IGHV_RBD	2	IGHJ_RBD	7.19E-05	1	8	REGN87
57683	KNEGFNCYFPLCSYGFQRTNGLGY	IGHV_RBD	133	IGHJ_RBD	0.000483717	0	3	REGN87
33128	KNKKFNCYEPLVRYGFQRTHGIGY	IGHV_RBD	1	IGHJ_RBD	4.74E-05	0	8	REGN87
9944	TQKGFNCYAPISQYGFHPTLGEGW	IGHV_RBD	1	IGHJ_RBD	3.60E-05	1	11	REGN87
58870	KNEQFNCYFPLQEYGFQTTNGVGY	IGHV_RBD	2	IGHJ_RBD	7.27E-06	0	3	REGN87
54101	KNEGFNCYFPLLSYGFQPTYGMGY	IGHV_RBD	1	IGHJ_RBD	2.65E-06	1	3	REGN87
39537	NNKGFNCYSPLKRYGFWRTSGHGW	IGHV_RBD	1	IGHJ_RBD	4.74E-05	0	10	REGN87
11578	LNGGFNCYWPLCAYGFWPTAGIDF	IGHV_RBD	1	IGHJ_RBD	3.60E-05	1	10	REGN87
50771	KNEGFNCYAPLQSYGFQPTYGLGY	IGHV_RBD	8	IGHJ_RBD	2.12E-05	1	3	REGN87
57154	KNQGFNCYFPLQSYGFHPTTGLGY	IGHV_RBD	1	IGHJ_RBD	2.65E-06	1	4	REGN87
34002	KNQGFNCYFPIMRYGFQRTVGEGW	IGHV_RBD	1	IGHJ_RBD	4.74E-05	0	8	REGN87
25703	DDEGFNCYAPLSSYGFQRTAGLDW	IGHV_RBD	1	IGHJ_RBD	4.74E-05	0	9	REGN87
56187	KNEGFNCYKPLLSYGFHPTNGVNY	IGHV_RBD	1	IGHJ_RBD	2.65E-06	1	4	REGN87
18335	VNEGFNCYSPIIGYGFHPTAGIGY	IGHV_RBD	1	IGHJ_RBD	3.60E-05	1	8	REGN87
43444	TQEGFNCYSPIFEYGFWTTSGLGW	IGHV_RBD	1	IGHJ_RBD	4.74E-05	0	11	REGN87
38506	KVEQFNCYCPLTRYGFWRTSGRGW	IGHV_RBD	1	IGHJ_RBD	4.74E-05	0	10	REGN87
8801	INKGFNCYHPIAQYGFQTTVGRSW	IGHV_RBD	1	IGHJ_RBD	3.60E-05	1	11	REGN87
10416	KNQGFNCYSPLTNYGFQPTFGQNW	IGHV_RBD	1	IGHJ_RBD	3.60E-05	1	8	REGN87
27312	FFQGFNCYVPLGHYGFWRTSGIDF	IGHV_RBD	1	IGHJ_RBD	4.74E-05	0	12	REGN87
11818	RNRGFNCYNPIIPYGFWPTAGENW	IGHV_RBD	1	IGHJ_RBD	3.60E-05	1	11	REGN87
39983	NNRGFNCYYPIVRYGFYRTGGIGF	IGHV_RBD	1	IGHJ_RBD	4.74E-05	0	11	REGN87
56296	KNEGFNCYRPLQSYGFLPTLGLGY	IGHV_RBD	1	IGHJ_RBD	2.65E-06	1	4	REGN87
805	KNEGFNCYYPIGKYGFYTTDGLDW	IGHV_RBD	2	IGHJ_RBD	7.19E-05	1	10	REGN87
37393	KNTGFNCYRPILHYGFQRTTGLGW	IGHV_RBD	1	IGHJ_RBD	4.74E-05	0	9	REGN87
33583	KNPGFNCYRPLAHYGFHRTSGGGY	IGHV_RBD	1	IGHJ_RBD	4.74E-05	0	8	REGN87
30275	KNAGFNCYVPLSTYGFQRTFGQGW	IGHV_RBD	1	IGHJ_RBD	4.74E-05	0	8	REGN87
29119	KAQGFNCYAPLCSYGFWRTSGRSY	IGHV_RBD	1	IGHJ_RBD	4.74E-05	0	9	REGN87
9223	KNRGFNCYGPIATYGFWPTSGNDF	IGHV_RBD	1	IGHJ_RBD	3.60E-05	1	10	REGN87
30915	KNEGFNCYLPLCRYGFFRTVGKDF	IGHV_RBD	1	IGHJ_RBD	4.74E-05	0	9	REGN87
25250	ALKGFNCYIPLVSYGFYTTAGVDW	IGHV_RBD	1	IGHJ_RBD	4.74E-05	0	10	REGN87
32657	KNKGFNCYRPIVKYGFWPTAGEGW	IGHV_RBD	1	IGHJ_RBD	4.74E-05	0	9	REGN87
55617	KNEGFNCYPPLQSYGFQPTFGVGW	IGHV_RBD	1	IGHJ_RBD	2.65E-06	1	3	REGN87
38810	LNPGFNCYVPLHRYGFWRTTGKGF	IGHV_RBD	1	IGHJ_RBD	4.74E-05	0	10	REGN87
32241	KNKGFNCYFPIANYGFYRTAGIGY	IGHV_RBD	1	IGHJ_RBD	4.74E-05	0	8	REGN87
13997	KNQGFNCYMPIFAYGFYPTLGRSY	IGHV_RBD	1	IGHJ_RBD	3.60E-05	1	9	REGN87
23016	KNPGFNCYDPLCTYGFQPTTGMDW	IGHV_RBD	1	IGHJ_RBD	3.60E-05	1	8	REGN87
1494	KNPGFNCYAPIAPYGFWRTSGRDF	IGHV_RBD	2	IGHJ_RBD	7.19E-05	1	11	REGN87
34705	KNQKFNCYPPLVGYGFQRTVGMGW	IGHV_RBD	1	IGHJ_RBD	4.74E-05	0	9	REGN87
59225	KNEGFNCYFPLTKYGFQTTNGVGY	IGHV_RBD	1	IGHJ_RBD	3.64E-06	0	3	REGN87
54357	KNEGFNCYNPLWSYGFQPTYGDGY	IGHV_RBD	1	IGHJ_RBD	2.65E-06	1	4	REGN87
31915	KNGQFNCYTPLRAYGFFRTTGVGW	IGHV_RBD	1	IGHJ_RBD	4.74E-05	0	9	REGN87
47499	KNEGFNCYFPLLNYGFQPTYGVGY	IGHV_RBD	30	IGHJ_RBD	7.94E-05	1	3	REGN87
58544	KNEGFNCYSPLQSYGFQRTYGVGY	IGHV_RBD	3	IGHJ_RBD	1.09E-05	0	3	REGN87
30734	KNEGFNCYFPISTYGFWRTNGVDW	IGHV_RBD	1	IGHJ_RBD	4.74E-05	0	7	REGN87
21736	KNQGFNCYSPLEAYGFQRTVGQSW	IGHV_RBD	1	IGHJ_RBD	3.60E-05	1	9	REGN87
8923	KNGGFNCYVPIAAYGFHPTVGLNW	IGHV_RBD	1	IGHJ_RBD	3.60E-05	1	10	REGN87
40500	PNEGFNCYRPLCSYGFQRTAGRNW	IGHV_RBD	1	IGHJ_RBD	4.74E-05	0	8	REGN87
44700	WNKGFNCYFPLVNYGFFRTVGRGF	IGHV_RBD	1	IGHJ_RBD	4.74E-05	0	9	REGN87
53902	KNEQFNCYCPLQSYGFHPTLGVGY	IGHV_RBD	1	IGHJ_RBD	2.65E-06	1	4	REGN87
57263	KNEGFNCYFPLQAYGFQRTNGGGY	IGHV_RBD	483	IGHJ_RBD	0.001756657	0	3	REGN87
13605	RMGGFNCYNPLQAYGFYPTSGKGF	IGHV_RBD	1	IGHJ_RBD	3.60E-05	1	9	REGN87
374	KNGGFNCYSPLSRYGFHPTSGRGW	IGHV_RBD	2	IGHJ_RBD	7.19E-05	1	8	REGN87
58027	KNEGFNCYFPLLSYGFWPTNGVGW	IGHV_RBD	33	IGHJ_RBD	0.00012002	0	3	REGN87
18683	KHKGFNCYRPIVEYGFWPTSGVSW	IGHV_RBD	1	IGHJ_RBD	3.60E-05	1	10	REGN87
30287	KNAGFNCYVPLVNYGFWTTNGGGY	IGHV_RBD	2	IGHJ_RBD	9.48E-05	0	7	REGN87
2735	KNAGFNCYNPIGAYGFQPTPGESF	IGHV_RBD	1	IGHJ_RBD	3.60E-05	1	9	REGN87
33815	KNPKFNCYWPLRRYGFYRTSGRNY	IGHV_RBD	1	IGHJ_RBD	4.74E-05	0	10	REGN87
11738	KNAGFNCYYPLYTYGFHPTAGRDF	IGHV_RBD	1	IGHJ_RBD	3.60E-05	1	9	REGN87
58434	KNEGFNCYGPLQSYGFQTTNGLGY	IGHV_RBD	4	IGHJ_RBD	1.45E-05	0	3	REGN87
29928	KNAGFNCYLPLAGYGFYRTSGSGW	IGHV_RBD	2	IGHJ_RBD	9.48E-05	0	9	REGN87
43548	TSEGFNCYWPICNYGFHPTVGMNF	IGHV_RBD	1	IGHJ_RBD	4.74E-05	0	11	REGN87
39978	NNRGFNCYYPILPYGFQRTYGVGY	IGHV_RBD	1	IGHJ_RBD	4.74E-05	0	8	REGN87
9881	YNEKFNCYWPLGAYGFYPTVGMDW	IGHV_RBD	1	IGHJ_RBD	3.60E-05	1	10	REGN87
26475	DDQGFNCYTPLETYGFWRTNGVGW	IGHV_RBD	1	IGHJ_RBD	4.74E-05	0	9	REGN87
60549	KNEGFNCYWPLQSYGFQRTNGVGW	IGHV_RBD	1	IGHJ_RBD	3.64E-06	0	3	REGN87
2647	KNQQFNCYDPIIPYGFWPTVGSGW	IGHV_RBD	1	IGHJ_RBD	3.60E-05	1	10	REGN87
42017	RREGFNCYTPLRRYGFYRTVGKSW	IGHV_RBD	1	IGHJ_RBD	4.74E-05	0	11	REGN87
37543	KNTGFNCYTPIVNYGFQRTNGVGY	IGHV_RBD	1	IGHJ_RBD	4.74E-05	0	6	REGN87
11667	KKEGFNCYCPIAPYGFHTTSGRDW	IGHV_RBD	1	IGHJ_RBD	3.60E-05	1	11	REGN87
40282	PATGFNCYYPIQAYGFFRTTGVGY	IGHV_RBD	1	IGHJ_RBD	4.74E-05	0	9	REGN87
7191	KNEKFNCYSPIIQYGFHPTSGKDW	IGHV_RBD	1	IGHJ_RBD	3.60E-05	1	10	REGN87
16077	IIEGFNCYVPIARYGFQTTVGEGF	IGHV_RBD	1	IGHJ_RBD	3.60E-05	1	10	REGN87
18039	KNAKFNCYYPLKTYGFWPTVGSNY	IGHV_RBD	1	IGHJ_RBD	3.60E-05	1	9	REGN87
28517	IIPGFNCYFPLLNYGFQRTVGIGW	IGHV_RBD	1	IGHJ_RBD	4.74E-05	0	9	REGN87
14546	KNRGFNCYSPITRYGFHPTIGLDW	IGHV_RBD	1	IGHJ_RBD	3.60E-05	1	10	REGN87
43869	VDRGFNCYWPLVQYGFFRTGGVGF	IGHV_RBD	1	IGHJ_RBD	4.74E-05	0	10	REGN87
21774	KNKQFNCYFPLNKYGFHPTVGRGY	IGHV_RBD	1	IGHJ_RBD	3.60E-05	1	7	REGN87
53842	KNEGFNCYTPLQKYGFQPTYGVGY	IGHV_RBD	1	IGHJ_RBD	2.65E-06	1	3	REGN87
61417	KNTGFNCYFPLVSYGFQTTNGMGY	IGHV_RBD	1	IGHJ_RBD	3.64E-06	0	4	REGN87
4494	KNQGFNCYTPIYGYGFFPTSGKDF	IGHV_RBD	1	IGHJ_RBD	3.60E-05	1	10	REGN87
34159	KNQGFNCYKPIYNYGFHTTSGRGW	IGHV_RBD	1	IGHJ_RBD	4.74E-05	0	10	REGN87
26463	DDQGFNCYSPLLRYGFFRTVGLGY	IGHV_RBD	1	IGHJ_RBD	4.74E-05	0	10	REGN87
18577	KATGFNCYAPIIAYGFQPTNGVSW	IGHV_RBD	1	IGHJ_RBD	3.60E-05	1	8	REGN87
40111	NNTGFNCYLPIYPYGFQRTAGKGW	IGHV_RBD	1	IGHJ_RBD	4.74E-05	0	10	REGN87
59211	KNEGFNCYFPLQSYGFLRTLGVGY	IGHV_RBD	1	IGHJ_RBD	3.64E-06	0	3	REGN87
17729	KNRGFNCYWPLVPYGFWPTLGLGF	IGHV_RBD	1	IGHJ_RBD	3.60E-05	1	8	REGN87
32727	KNKGFNCYSPIISYGFHRTQGVSW	IGHV_RBD	1	IGHJ_RBD	4.74E-05	0	9	REGN87
14290	KNQKFNCYRPISRYGFFPTVGVDF	IGHV_RBD	1	IGHJ_RBD	3.60E-05	1	10	REGN87
34474	KNQGFNCYVPLERYGFQRTAGLGW	IGHV_RBD	1	IGHJ_RBD	4.74E-05	0	8	REGN87
60418	KNKGFNCYFPLSSYGFQTTNGVGY	IGHV_RBD	1	IGHJ_RBD	3.64E-06	0	3	REGN87
4046	KNAGFNCYSPIVTYGFQRTAGQDW	IGHV_RBD	1	IGHJ_RBD	3.60E-05	1	10	REGN87
29191	KCKGFNCYCPLMRYGFWRTSGVGW	IGHV_RBD	1	IGHJ_RBD	4.74E-05	0	9	REGN87
58915	KNEGFNCYFPLFRYGFQTTNGVGF	IGHV_RBD	2	IGHJ_RBD	7.27E-06	0	4	REGN87
28164	HTEKFNCYFPILEYGFHPTVGNGY	IGHV_RBD	1	IGHJ_RBD	4.74E-05	0	9	REGN87
36677	KNRQFNCYVPIVSYGFFTTNGLGW	IGHV_RBD	1	IGHJ_RBD	4.74E-05	0	9	REGN87
2858	ANEGFNCYHPLRPYGFWRTSGMGF	IGHV_RBD	1	IGHJ_RBD	3.60E-05	1	9	REGN87
13868	KNGGFNCYPPLARYGFWRTLGVDF	IGHV_RBD	1	IGHJ_RBD	3.60E-05	1	9	REGN87
19180	KRTGFNCYAPILHYGFWPTSGENW	IGHV_RBD	1	IGHJ_RBD	3.60E-05	1	11	REGN87
16203	KNRKFNCYDPITSYGFHPTFGESW	IGHV_RBD	1	IGHJ_RBD	3.60E-05	1	10	REGN87
32929	KNKGFNCYVPLQSYGFWRTTGLGW	IGHV_RBD	1	IGHJ_RBD	4.74E-05	0	7	REGN87
26468	DDQGFNCYSPLYRYGFFRTLGVGY	IGHV_RBD	1	IGHJ_RBD	4.74E-05	0	9	REGN87
41820	RNRGFNCYYPLSRYGFQRTMGRGF	IGHV_RBD	1	IGHJ_RBD	4.74E-05	0	9	REGN87
51407	KNEGFNCYFPLWSYGFQPTNGRSY	IGHV_RBD	6	IGHJ_RBD	1.59E-05	1	3	REGN87
94	KNGQFNCYNPLRTYGFFPTAGRNW	IGHV_RBD	3	IGHJ_RBD	0.000107898	1	10	REGN87
29881	KNAGFNCYIPLSSYGFQRTMGKDW	IGHV_RBD	1	IGHJ_RBD	4.74E-05	0	8	REGN87
36413	KNRKFNCYRPIVTYGFQPTIGQGW	IGHV_RBD	1	IGHJ_RBD	4.74E-05	0	9	REGN87
21618	QNRKFNCYTPLYRYGFFPTNGLGF	IGHV_RBD	1	IGHJ_RBD	3.60E-05	1	9	REGN87
22652	KNAGFNCYRPIGRYGFHPTVGRSF	IGHV_RBD	1	IGHJ_RBD	3.60E-05	1	10	REGN87
27890	HKEGFNCYWPLKGYGFHRTAGRSY	IGHV_RBD	1	IGHJ_RBD	4.74E-05	0	10	REGN87
14590	KNPGFNCYSPLAPYGFFPTAGRDF	IGHV_RBD	1	IGHJ_RBD	3.60E-05	1	9	REGN87
14774	KNRGFNCYVPIRAYGFFPTVGENY	IGHV_RBD	1	IGHJ_RBD	3.60E-05	1	9	REGN87
60123	KNEGFNCYKPLQRYGFQRTYGVGY	IGHV_RBD	1	IGHJ_RBD	3.64E-06	0	4	REGN87
10411	TGPQFNCYSPIVRYGFQPTVGVNY	IGHV_RBD	1	IGHJ_RBD	3.60E-05	1	10	REGN87
37391	KNTGFNCYRPIHRYGFFRTSGVNY	IGHV_RBD	1	IGHJ_RBD	4.74E-05	0	9	REGN87
33464	KNPGFNCYGPLVRYGFWTTYGKDY	IGHV_RBD	1	IGHJ_RBD	4.74E-05	0	9	REGN87
31901	KNGQFNCYPPLWSYGFFTTSGLDY	IGHV_RBD	1	IGHJ_RBD	4.74E-05	0	9	REGN87
39285	NNEGFNCYFPIVNYGFWRTNGMDW	IGHV_RBD	1	IGHJ_RBD	4.74E-05	0	9	REGN87
40775	PRTGFNCYDPLFQYGFYTTGGVGY	IGHV_RBD	1	IGHJ_RBD	4.74E-05	0	9	REGN87
53752	KNEGFNCYSPLQTYGFQPTSGVGY	IGHV_RBD	1	IGHJ_RBD	2.65E-06	1	3	REGN87
17310	KNTGFNCYEPLSGYGFQPTFGRSY	IGHV_RBD	1	IGHJ_RBD	3.60E-05	1	7	REGN87
19968	KNKKFNCYWPISAYGFHPTAGVSW	IGHV_RBD	1	IGHJ_RBD	3.60E-05	1	10	REGN87
4884	KNAGFNCYDPLVGYGFWPTEGLDY	IGHV_RBD	1	IGHJ_RBD	3.60E-05	1	8	REGN87
35311	KNRGFNCYGPLGRYGFFRTAGESY	IGHV_RBD	1	IGHJ_RBD	4.74E-05	0	9	REGN87
59018	KNEGFNCYRPLQSYGFQTTIGVGY	IGHV_RBD	2	IGHJ_RBD	7.27E-06	0	3	REGN87
29019	IRRGFNCYDPLLSYGFWRTSGSDF	IGHV_RBD	1	IGHJ_RBD	4.74E-05	0	11	REGN87
30027	KNAGFNCYQPLYSYGFFRTFGMDW	IGHV_RBD	1	IGHJ_RBD	4.74E-05	0	9	REGN87
60643	KNEGFNCYFPLQGYGFWRTNGVGY	IGHV_RBD	1	IGHJ_RBD	3.64E-06	0	3	REGN87
34485	KNQGFNCYVPLSRYGFFRTGGIGY	IGHV_RBD	1	IGHJ_RBD	4.74E-05	0	8	REGN87
56167	KNEGFNCYRPLQSYGFQPTKGLGY	IGHV_RBD	1	IGHJ_RBD	2.65E-06	1	3	REGN87
26174	DDKGFNCYYPIRNYGFWRTNGVGW	IGHV_RBD	1	IGHJ_RBD	4.74E-05	0	10	REGN87
16742	RNEGFNCYRPILPYGFQTTTGRDF	IGHV_RBD	1	IGHJ_RBD	3.60E-05	1	10	REGN87
30820	KNEGFNCYHPIFAYGFFRTSGISY	IGHV_RBD	1	IGHJ_RBD	4.74E-05	0	9	REGN87
35073	KNRGFNCYDPLYGYGFQRTQGKDF	IGHV_RBD	1	IGHJ_RBD	4.74E-05	0	9	REGN87
29995	KNAGFNCYNPLFHYGFYRTSGISY	IGHV_RBD	1	IGHJ_RBD	4.74E-05	0	9	REGN87
59815	KNEGFNCYTPLQAYGFQRTNGVGY	IGHV_RBD	1	IGHJ_RBD	3.64E-06	0	3	REGN87
15407	VHQKFNCYRPLSTYGFWPTSGVGW	IGHV_RBD	1	IGHJ_RBD	3.60E-05	1	10	REGN87
11456	KNRGFNCYYPLASYGFQRTWGRGW	IGHV_RBD	1	IGHJ_RBD	3.60E-05	1	7	REGN87
39818	NNRGFNCYCPLMPYGFWRTSGIDF	IGHV_RBD	1	IGHJ_RBD	4.74E-05	0	11	REGN87
48923	KNEGFNCYFPLGRYGFFPTNGEGY	IGHV_RBD	19	IGHJ_RBD	5.03E-05	1	4	REGN87
13546	KNAGFNCYVPIKEYGFWPTSGRSW	IGHV_RBD	1	IGHJ_RBD	3.60E-05	1	10	REGN87
57667	KNEGFNCYFPLQSYGFFTTNGIGY	IGHV_RBD	140	IGHJ_RBD	0.000509176	0	3	REGN87
57502	KNEGFNCYFPLGSYGFQTTIGVGY	IGHV_RBD	212	IGHJ_RBD	0.000771038	0	3	REGN87
45863	KNEGFNCYFPLQSYGFQPTVGKGY	IGHV_RBD	60	IGHJ_RBD	0.000158794	1	2	REGN87
25370	CAEGFNCYFPIRRYGFQRTVGHGW	IGHV_RBD	1	IGHJ_RBD	4.74E-05	0	9	REGN87
44643	VVTGFNCYGPLFKYGFQRTSGKGW	IGHV_RBD	1	IGHJ_RBD	4.74E-05	0	10	REGN87
7965	KNQQFNCYYPLSPYGFQPTIGIDW	IGHV_RBD	1	IGHJ_RBD	3.60E-05	1	9	REGN87
34938	KNRGFNCYAPLYSYGFYTTSGEGF	IGHV_RBD	1	IGHJ_RBD	4.74E-05	0	8	REGN87
11742	KNPGFNCYRPIQAYGFFPTVGKNW	IGHV_RBD	1	IGHJ_RBD	3.60E-05	1	9	REGN87
16069	KNRKFNCYNPIAQYGFWPTSGLDW	IGHV_RBD	1	IGHJ_RBD	3.60E-05	1	11	REGN87
41593	RNAQFNCYFPIVSYGFQTTSGVDW	IGHV_RBD	1	IGHJ_RBD	4.74E-05	0	9	REGN87
716	KNGKFNCYMPIVPYGFHPTAGRGF	IGHV_RBD	2	IGHJ_RBD	7.19E-05	1	10	REGN87
35345	KNRGFNCYHPLAEYGFYTTTGMGW	IGHV_RBD	1	IGHJ_RBD	4.74E-05	0	9	REGN87
53217	KNGGFNCYFPLQNYGFQPTTGVGY	IGHV_RBD	1	IGHJ_RBD	2.65E-06	1	3	REGN87
61457	KNEGFNCYCPLRTYGFQRTNGVGY	IGHV_RBD	1	IGHJ_RBD	3.64E-06	0	4	REGN87
28015	HNKKFNCYHPLMHYGFQRTNGVNW	IGHV_RBD	1	IGHJ_RBD	4.74E-05	0	9	REGN87
13549	YLRGFNCYHPIAQYGFWPTVGRDW	IGHV_RBD	1	IGHJ_RBD	3.60E-05	1	12	REGN87
27803	HHPGFNCYYPLVGYGFQRTFGVSY	IGHV_RBD	1	IGHJ_RBD	4.74E-05	0	9	REGN87
1251	KNGGFNCYHPLGNYGFWPTAGRDF	IGHV_RBD	2	IGHJ_RBD	7.19E-05	1	9	REGN87
44722	WNRGFNCYSPLVRYGFQRTAGLSY	IGHV_RBD	1	IGHJ_RBD	4.74E-05	0	9	REGN87
34628	KNQGFNCYYPLVRYGFFRTLGVGW	IGHV_RBD	1	IGHJ_RBD	4.74E-05	0	8	REGN87
50521	KNEGFNCYTPLQSYGFQPTYGQGY	IGHV_RBD	9	IGHJ_RBD	2.38E-05	1	3	REGN87
39556	NNKGFNCYVPLGAYGFQRTYGRGY	IGHV_RBD	1	IGHJ_RBD	4.74E-05	0	8	REGN87
6767	KNPGFNCYSPLNSYGFHRTSGLDW	IGHV_RBD	1	IGHJ_RBD	3.60E-05	1	9	REGN87
3890	KLAGFNCYDPLLNYGFQPTNGQGW	IGHV_RBD	1	IGHJ_RBD	3.60E-05	1	7	REGN87
44299	VNTGFNCYKPLVTYGFWRTVGDGW	IGHV_RBD	1	IGHJ_RBD	4.74E-05	0	10	REGN87
18875	KNAGFNCYAPLLAYGFQPTEGVGF	IGHV_RBD	1	IGHJ_RBD	3.60E-05	1	6	REGN87
27419	GARGFNCYYPIRRYGFWRTVGRGY	IGHV_RBD	1	IGHJ_RBD	4.74E-05	0	11	REGN87
42213	RRQGFNCYRPLVTYGFYRTAGSGW	IGHV_RBD	1	IGHJ_RBD	4.74E-05	0	11	REGN87
59863	KNEKFNCYFPLISYGFWPTNGVGY	IGHV_RBD	1	IGHJ_RBD	3.64E-06	0	3	REGN87
14123	KNKGFNCYGPLASYGFYPTSGGSY	IGHV_RBD	1	IGHJ_RBD	3.60E-05	1	7	REGN87
43599	TTEGFNCYDPLVSYGFWRTVGVNW	IGHV_RBD	1	IGHJ_RBD	4.74E-05	0	9	REGN87
40927	QQAGFNCYFPIYSYGFWPTSGQDW	IGHV_RBD	1	IGHJ_RBD	4.74E-05	0	10	REGN87
61352	KNEGFNCYSPLQSYGFQRTQGVGY	IGHV_RBD	1	IGHJ_RBD	3.64E-06	0	3	REGN87
8840	KNEGFNCYAPLTPYGFFPTQGHNW	IGHV_RBD	1	IGHJ_RBD	3.60E-05	1	8	REGN87
37566	KNTGFNCYTPLSHYGFWRTAGVGF	IGHV_RBD	1	IGHJ_RBD	4.74E-05	0	8	REGN87
17136	KNKQFNCYGPLRTYGFFPTIGKGF	IGHV_RBD	1	IGHJ_RBD	3.60E-05	1	9	REGN87
28923	INKGFNCYAPLCRYGFWRTVGKSF	IGHV_RBD	2	IGHJ_RBD	9.48E-05	0	11	REGN87
36313	KNRKFNCYDPLAKYGFWRTLGEGF	IGHV_RBD	1	IGHJ_RBD	4.74E-05	0	10	REGN87
32153	KNKGFNCYEPIAAYGFWRTAGRNF	IGHV_RBD	1	IGHJ_RBD	4.74E-05	0	11	REGN87
33108	KNKKFNCYDPIVNYGFQRTNGLGF	IGHV_RBD	1	IGHJ_RBD	4.74E-05	0	9	REGN87
16853	KNGGFNCYGPLYPYGFQPTWGNSW	IGHV_RBD	1	IGHJ_RBD	3.60E-05	1	8	REGN87
40183	NNTGFNCYYPLRAYGFWRTVGVGW	IGHV_RBD	1	IGHJ_RBD	4.74E-05	0	9	REGN87
11832	KNRKFNCYVPLVPYGFWPTAGESW	IGHV_RBD	1	IGHJ_RBD	3.60E-05	1	10	REGN87
23542	KNEGFNCYNPLCTYGFYPTWGENW	IGHV_RBD	1	IGHJ_RBD	3.60E-05	1	8	REGN87
34166	KNQGFNCYKPLINYGFWRTNGLSF	IGHV_RBD	1	IGHJ_RBD	4.74E-05	0	9	REGN87
35771	KNRGFNCYRPLVTYGFYRTSGVDW	IGHV_RBD	1	IGHJ_RBD	4.74E-05	0	9	REGN87
36325	KNRKFNCYDPLVTYGFHRTNGMGY	IGHV_RBD	1	IGHJ_RBD	4.74E-05	0	8	REGN87
10123	KNRGFNCYWPLFHYGFWPTMGIGW	IGHV_RBD	1	IGHJ_RBD	3.60E-05	1	8	REGN87
5674	KNQQFNCYSPLGAYGFQPTVGESF	IGHV_RBD	1	IGHJ_RBD	3.60E-05	1	9	REGN87
38941	LREGFNCYVPLCRYGFYRTAGENY	IGHV_RBD	1	IGHJ_RBD	4.74E-05	0	10	REGN87
17921	VRQKFNCYWPLKEYGFWPTVGEGY	IGHV_RBD	1	IGHJ_RBD	3.60E-05	1	10	REGN87
21784	KNRGFNCYAPLTNYGFWPTMGKGW	IGHV_RBD	1	IGHJ_RBD	3.60E-05	1	8	REGN87
19862	INRQFNCYLPLRAYGFYPTFGRNY	IGHV_RBD	1	IGHJ_RBD	3.60E-05	1	10	REGN87
57527	KNEGFNCYMPLYSYGFQTTNGVGY	IGHV_RBD	197	IGHJ_RBD	0.000716483	0	3	REGN87
29888	KNAGFNCYIPLVHYGFWRTSGRGF	IGHV_RBD	1	IGHJ_RBD	4.74E-05	0	9	REGN87
30038	KNAGFNCYRPISRYGFWRTSGDGY	IGHV_RBD	2	IGHJ_RBD	9.48E-05	0	9	REGN87
54172	KNEQFNCYFPLQEYGFQPTNGLGF	IGHV_RBD	1	IGHJ_RBD	2.65E-06	1	4	REGN87
21718	KNTGFNCYVPIRAYGFFPTVGQGY	IGHV_RBD	1	IGHJ_RBD	3.60E-05	1	8	REGN87
55496	KNAGFNCYFPIQRYGFQPTNGVGF	IGHV_RBD	1	IGHJ_RBD	2.65E-06	1	4	REGN87
23196	QNRGFNCYRPIGRYGFYPTAGESY	IGHV_RBD	1	IGHJ_RBD	3.60E-05	1	10	REGN87
21134	TNPGFNCYSPIVHYGFYPTPGQGF	IGHV_RBD	1	IGHJ_RBD	3.60E-05	1	10	REGN87
35291	KNRGFNCYFPLVSYGFWRTSGRDW	IGHV_RBD	1	IGHJ_RBD	4.74E-05	0	8	REGN87
22691	KNPGFNCYIPIRSYGFQPTVGQNW	IGHV_RBD	1	IGHJ_RBD	3.60E-05	1	8	REGN87
19393	KNAGFNCYRPLLNYGFWPTAGRGW	IGHV_RBD	1	IGHJ_RBD	3.60E-05	1	8	REGN87
3132	RNRGFNCYDPLWPYGFFPTSGIDW	IGHV_RBD	1	IGHJ_RBD	3.60E-05	1	10	REGN87
45958	KNEGFNCYGPLRSYGFQPTNGVDY	IGHV_RBD	57	IGHJ_RBD	0.000150855	1	3	REGN87
35166	KNRGFNCYEPLYDYGFLPTTGLGW	IGHV_RBD	1	IGHJ_RBD	4.74E-05	0	8	REGN87
7190	AKPGFNCYKPLNAYGFFPTAGGNW	IGHV_RBD	1	IGHJ_RBD	3.60E-05	1	11	REGN87
21941	KNAGFNCYHPIVNYGFWPTAGLSW	IGHV_RBD	1	IGHJ_RBD	3.60E-05	1	10	REGN87
32906	KNKGFNCYVPLGKYGFQRTVGVGW	IGHV_RBD	1	IGHJ_RBD	4.74E-05	0	7	REGN87
27023	DDTGFNCYGPLSNYGFFTTGGMGW	IGHV_RBD	1	IGHJ_RBD	4.74E-05	0	11	REGN87
31976	KNKGFNCYAPLHRYGFWRTAGQGF	IGHV_RBD	1	IGHJ_RBD	4.74E-05	0	9	REGN87
61312	KNEGFNCYFPLWSYGFLTTNGRGY	IGHV_RBD	1	IGHJ_RBD	3.64E-06	0	4	REGN87
34162	KNQGFNCYKPLFAYGFWRTAGVNF	IGHV_RBD	1	IGHJ_RBD	4.74E-05	0	9	REGN87
27972	HNAGFNCYRPLYPYGFYTTGGMDW	IGHV_RBD	1	IGHJ_RBD	4.74E-05	0	11	REGN87
24938	AAEGFNCYRPLTRYGFYRTMGIGF	IGHV_RBD	1	IGHJ_RBD	4.74E-05	0	10	REGN87
26133	DDKGFNCYTPLVSYGFWRTNGKDW	IGHV_RBD	1	IGHJ_RBD	4.74E-05	0	10	REGN87
47958	KNEGFNCYFPLNSYGFQPTMGVGY	IGHV_RBD	26	IGHJ_RBD	6.88E-05	1	2	REGN87
58900	KNEGFNCYNPLQSYGFHRTNGVGY	IGHV_RBD	2	IGHJ_RBD	7.27E-06	0	3	REGN87
14987	KNEGFNCYKPISSYGFWPTIGESW	IGHV_RBD	1	IGHJ_RBD	3.60E-05	1	8	REGN87
57923	KNEGFNCYIPLASYGFQRTNGVGY	IGHV_RBD	59	IGHJ_RBD	0.000214581	0	3	REGN87
37445	KNTGFNCYRPLSTYGFWRTSGRDW	IGHV_RBD	1	IGHJ_RBD	4.74E-05	0	10	REGN87
15463	KNEQFNCYRPIVGYGFHPTVGKSY	IGHV_RBD	1	IGHJ_RBD	3.60E-05	1	9	REGN87
26137	DDKGFNCYVPIFRYGFQTTNGVGW	IGHV_RBD	1	IGHJ_RBD	4.74E-05	0	9	REGN87
12358	KNAGFNCYPPLCGYGFWPTAGLSF	IGHV_RBD	1	IGHJ_RBD	3.60E-05	1	9	REGN87
38272	KRRGFNCYAPIESYGFFTTAGRGY	IGHV_RBD	1	IGHJ_RBD	4.74E-05	0	9	REGN87
36836	KNTGFNCYDPLSKYGFQRTVGQDW	IGHV_RBD	1	IGHJ_RBD	4.74E-05	0	9	REGN87
30879	KNEGFNCYKPIWTYGFHRTVGQDF	IGHV_RBD	1	IGHJ_RBD	4.74E-05	0	10	REGN87
5298	KKTGFNCYKPIHGYGFQPTMGQGF	IGHV_RBD	1	IGHJ_RBD	3.60E-05	1	9	REGN87
17384	RNEGFNCYYPLESYGFQTTVGNDY	IGHV_RBD	1	IGHJ_RBD	3.60E-05	1	7	REGN87
12437	KNQGFNCYTPLSRYGFYPTIGVSW	IGHV_RBD	1	IGHJ_RBD	3.60E-05	1	8	REGN87
15830	KNAGFNCYMPLGAYGFFPTNGHNW	IGHV_RBD	1	IGHJ_RBD	3.60E-05	1	8	REGN87
2768	KNPGFNCYVPITHYGFWPTLGISY	IGHV_RBD	1	IGHJ_RBD	3.60E-05	1	9	REGN87
35447	KNRGFNCYLPIRSYGFQRTFGMGY	IGHV_RBD	1	IGHJ_RBD	4.74E-05	0	7	REGN87
21579	KNAKFNCYEPLTSYGFWPTFGVDW	IGHV_RBD	1	IGHJ_RBD	3.60E-05	1	8	REGN87
26882	DDRKFNCYRPLGKYGFFTTTGRGW	IGHV_RBD	1	IGHJ_RBD	4.74E-05	0	12	REGN87
23216	GNEGFNCYVPLTTYGFWPTAGVDF	IGHV_RBD	1	IGHJ_RBD	3.60E-05	1	8	REGN87
24886	AAAGFNCYFPLVRYGFHTTAGRNW	IGHV_RBD	1	IGHJ_RBD	4.74E-05	0	11	REGN87
32943	KNKGFNCYVPLTAYGFFRTSGINW	IGHV_RBD	1	IGHJ_RBD	4.74E-05	0	10	REGN87
14369	KNAGFNCYVPLTSYGFQPTIGKDW	IGHV_RBD	1	IGHJ_RBD	3.60E-05	1	7	REGN87
19903	KNQGFNCYTPIFTYGFYPTAGESY	IGHV_RBD	1	IGHJ_RBD	3.60E-05	1	9	REGN87
27234	DLKGFNCYYPIVRYGFQTTPGEGW	IGHV_RBD	1	IGHJ_RBD	4.74E-05	0	11	REGN87
6875	KNRGFNCYRPLAAYGFLPTSGRDW	IGHV_RBD	1	IGHJ_RBD	3.60E-05	1	9	REGN87
27911	HLEGFNCYRPILEYGFWPTNGVSW	IGHV_RBD	1	IGHJ_RBD	4.74E-05	0	9	REGN87
39288	NNEGFNCYFPIWPYGFHTTFGEGY	IGHV_RBD	1	IGHJ_RBD	4.74E-05	0	8	REGN87
58378	KNEGFNCYFPLQPYGFQRTNGVNY	IGHV_RBD	4	IGHJ_RBD	1.45E-05	0	3	REGN87
61227	KNRGFNCYFPLCSYGFWPTNGVGY	IGHV_RBD	1	IGHJ_RBD	3.64E-06	0	3	REGN87
57363	KNEGFNCYFPLLSYGFQRTNGHGY	IGHV_RBD	323	IGHJ_RBD	0.001174742	0	3	REGN87
10971	KAQKFNCYDPIVKYGFQPTTGDDW	IGHV_RBD	1	IGHJ_RBD	3.60E-05	1	11	REGN87
46936	KNEGFNCYYPLTSYGFQPTNGLGY	IGHV_RBD	38	IGHJ_RBD	0.00010057	1	3	REGN87
20222	KNAGFNCYFPIQHYGFHPTSGRNY	IGHV_RBD	1	IGHJ_RBD	3.60E-05	1	7	REGN87
37870	KNTGFNCYYPLWRYGFFRTNGLDF	IGHV_RBD	1	IGHJ_RBD	4.74E-05	0	9	REGN87
21571	KNQGFNCYDPLVKYGFWPTIGLDW	IGHV_RBD	1	IGHJ_RBD	3.60E-05	1	9	REGN87
60956	KNEGFNCYFPLKSYGFHTTNGVGY	IGHV_RBD	1	IGHJ_RBD	3.64E-06	0	3	REGN87
37240	KNTGFNCYLPLVAYGFQRTTGMDF	IGHV_RBD	1	IGHJ_RBD	4.74E-05	0	9	REGN87
9299	KNRGFNCYWPINAYGFQPTFGENF	IGHV_RBD	1	IGHJ_RBD	3.60E-05	1	9	REGN87
1676	KNTGFNCYGPIGRYGFFRTAGMDY	IGHV_RBD	2	IGHJ_RBD	7.19E-05	1	10	REGN87
36268	KNRGFNCYYPLVTYGFFTTGGRGY	IGHV_RBD	1	IGHJ_RBD	4.74E-05	0	8	REGN87
23272	KNTGFNCYQPLWRYGFQPTTGHSW	IGHV_RBD	1	IGHJ_RBD	3.60E-05	1	8	REGN87
18677	KNEGFNCYHPLHEYGFWPTIGRSW	IGHV_RBD	1	IGHJ_RBD	3.60E-05	1	8	REGN87
15726	HNQGFNCYNPIVAYGFWPTWGEDW	IGHV_RBD	1	IGHJ_RBD	3.60E-05	1	11	REGN87
3618	VNEGFNCYFPISTYGFWPTSGDSW	IGHV_RBD	1	IGHJ_RBD	3.60E-05	1	9	REGN87
8910	KNAGFNCYAPIAPYGFWPTAGVNW	IGHV_RBD	1	IGHJ_RBD	3.60E-05	1	9	REGN87
22366	KNEGFNCYCPIAHYGFQPTTGVGF	IGHV_RBD	1	IGHJ_RBD	3.60E-05	1	6	REGN87
48639	KNEGFNCYKPLRSYGFQPTNGNGY	IGHV_RBD	20	IGHJ_RBD	5.29E-05	1	3	REGN87
8578	KQRGFNCYGPLFSYGFHPTFGKGF	IGHV_RBD	1	IGHJ_RBD	3.60E-05	1	8	REGN87
1224	KNAGFNCYSPLCGYGFWPTSGRNW	IGHV_RBD	2	IGHJ_RBD	7.19E-05	1	9	REGN87
54185	KNEGFNCYGPLQHYGFQPTWGVGY	IGHV_RBD	1	IGHJ_RBD	2.65E-06	1	3	REGN87
14330	KNGGFNCYLPIRSYGFWPTTGLSF	IGHV_RBD	1	IGHJ_RBD	3.60E-05	1	9	REGN87
31160	KNEGFNCYVPLVRYGFWRTSGRDW	IGHV_RBD	1	IGHJ_RBD	4.74E-05	0	9	REGN87
42210	RRQGFNCYQPLVRYGFQRTHGVNF	IGHV_RBD	1	IGHJ_RBD	4.74E-05	0	10	REGN87
17573	KNTGFNCYKPIHRYGFWPTSGGGF	IGHV_RBD	1	IGHJ_RBD	3.60E-05	1	9	REGN87
30727	KNEGFNCYFPIKTYGFWRTIGKGW	IGHV_RBD	1	IGHJ_RBD	4.74E-05	0	8	REGN87
60691	KNEGFNCYFPLQSYGFFTTNGDGY	IGHV_RBD	1	IGHJ_RBD	3.64E-06	0	3	REGN87
54256	KNEGFNCYFPLLPYGFQPTNGNGY	IGHV_RBD	1	IGHJ_RBD	2.65E-06	1	3	REGN87
30501	KNAKFNCYSPLLRYGFFRTSGRSF	IGHV_RBD	1	IGHJ_RBD	4.74E-05	0	11	REGN87
23496	KNQKFNCYSPIVRYGFFPTMGDDW	IGHV_RBD	1	IGHJ_RBD	3.60E-05	1	11	REGN87
55315	KNEGFNCYFPLQRYGFQPTQGGGY	IGHV_RBD	1	IGHJ_RBD	2.65E-06	1	3	REGN87
41622	RNEGFNCYVPIAGYGFFPTAGLGW	IGHV_RBD	1	IGHJ_RBD	4.74E-05	0	9	REGN87
10695	PAQGFNCYHPILPYGFQPTVGNDW	IGHV_RBD	1	IGHJ_RBD	3.60E-05	1	11	REGN87
38762	LNEGFNCYTPIKTYGFFRTLGRGW	IGHV_RBD	1	IGHJ_RBD	4.74E-05	0	10	REGN87
61175	KNGGFNCYKPLQSYGFQRTNGVSY	IGHV_RBD	1	IGHJ_RBD	3.64E-06	0	4	REGN87
1276	KNAGFNCYGPLVPYGFHPTMGISF	IGHV_RBD	2	IGHJ_RBD	7.19E-05	1	9	REGN87
55659	KNEQFNCYLPLQEYGFQPTNGIGY	IGHV_RBD	1	IGHJ_RBD	2.65E-06	1	4	REGN87
24432	TNEGFNCYLPIVPYGFWPTAGLNW	IGHV_RBD	1	IGHJ_RBD	3.60E-05	1	10	REGN87
2904	KNQGFNCYKPIWAYGFQPTAGQSW	IGHV_RBD	1	IGHJ_RBD	3.60E-05	1	9	REGN87
11979	NNGGFNCYAPLMAYGFQRTLGVGW	IGHV_RBD	1	IGHJ_RBD	3.60E-05	1	8	REGN87
8409	TNGGFNCYMPLARYGFYPTVGGDF	IGHV_RBD	1	IGHJ_RBD	3.60E-05	1	10	REGN87
44305	VNTGFNCYRPISSYGFWTTSGKGW	IGHV_RBD	1	IGHJ_RBD	4.74E-05	0	10	REGN87
22341	KNKGFNCYSPIVKYGFFPTFGESF	IGHV_RBD	1	IGHJ_RBD	3.60E-05	1	10	REGN87
15546	KNEGFNCYRPLLPYGFQTTIGEGW	IGHV_RBD	1	IGHJ_RBD	3.60E-05	1	7	REGN87
30984	KNEGFNCYRPIRRYGFWRTSGSDY	IGHV_RBD	1	IGHJ_RBD	4.74E-05	0	9	REGN87
28301	IIAKFNCYRPLASYGFQRTLGLGW	IGHV_RBD	1	IGHJ_RBD	4.74E-05	0	10	REGN87
34689	KNQKFNCYLPLRSYGFHRTAGVSW	IGHV_RBD	1	IGHJ_RBD	4.74E-05	0	9	REGN87
54512	KNAGFNCYFPLLSYGFQPTNGHSY	IGHV_RBD	1	IGHJ_RBD	2.65E-06	1	4	REGN87
25253	ALTGFNCYHPLVNYGFWPTEGDGW	IGHV_RBD	1	IGHJ_RBD	4.74E-05	0	10	REGN87
42494	RTPGFNCYNPLFRYGFQRTIGRGW	IGHV_RBD	1	IGHJ_RBD	4.74E-05	0	10	REGN87
47331	KNRGFNCYFPLGSYGFQPTFGNGY	IGHV_RBD	32	IGHJ_RBD	8.47E-05	1	4	REGN87
39675	NNPQFNCYEPLLNYGFYRTSGVSY	IGHV_RBD	1	IGHJ_RBD	4.74E-05	0	10	REGN87
58280	KNEGFNCYMPLQPYGFQRTNGVGY	IGHV_RBD	7	IGHJ_RBD	2.55E-05	0	3	REGN87
1427	KNRGFNCYSPIGNYGFWPTAGVGY	IGHV_RBD	2	IGHJ_RBD	7.19E-05	1	7	REGN87
5926	KNQGFNCYDPLMPYGFFPTNGGNY	IGHV_RBD	1	IGHJ_RBD	3.60E-05	1	7	REGN87
34885	KNRGFNCYAPIVRYGFQRTTGDSW	IGHV_RBD	1	IGHJ_RBD	4.74E-05	0	10	REGN87
16220	KNRGFNCYVPLASYGFLPTSGRDY	IGHV_RBD	1	IGHJ_RBD	3.60E-05	1	7	REGN87
39289	NNEGFNCYFPIYRYGFQRTNGNGY	IGHV_RBD	1	IGHJ_RBD	4.74E-05	0	6	REGN87
19495	KNRGFNCYWPIRPYGFWPTSGRSF	IGHV_RBD	1	IGHJ_RBD	3.60E-05	1	10	REGN87
8548	KNPGFNCYEPIRQYGFFTTVGRGF	IGHV_RBD	1	IGHJ_RBD	3.60E-05	1	10	REGN87
3885	KNPGFNCYSPIAHYGFWPTLGDSW	IGHV_RBD	1	IGHJ_RBD	3.60E-05	1	10	REGN87
27465	GLKGFNCYFPLTNYGFWRTNGLGW	IGHV_RBD	1	IGHJ_RBD	4.74E-05	0	9	REGN87
60773	KNEGFNCYTPLQSYGFLTTNGVGY	IGHV_RBD	1	IGHJ_RBD	3.64E-06	0	3	REGN87
39276	NNEGFNCYCPLSRYGFWPTVGMNF	IGHV_RBD	1	IGHJ_RBD	4.74E-05	0	9	REGN87
32679	KNKGFNCYRPLGSYGFQRTFGRDF	IGHV_RBD	1	IGHJ_RBD	4.74E-05	0	8	REGN87
35556	KNRGFNCYNPIMSYGFHTTIGRGW	IGHV_RBD	1	IGHJ_RBD	4.74E-05	0	9	REGN87
46956	KNEGFNCYFPLVSYGFQPTIGVGY	IGHV_RBD	37	IGHJ_RBD	9.79E-05	1	2	REGN87
25291	ANPGFNCYMPICSYGFFTTVGEGY	IGHV_RBD	1	IGHJ_RBD	4.74E-05	0	9	REGN87
32643	KNKGFNCYQPLYGYGFQRTSGINW	IGHV_RBD	1	IGHJ_RBD	4.74E-05	0	9	REGN87
59403	KNEGFNCYLPLQNYGFQRTNGVGY	IGHV_RBD	1	IGHJ_RBD	3.64E-06	0	3	REGN87
17920	KNGGFNCYAPIETYGFFPTAGIDW	IGHV_RBD	1	IGHJ_RBD	3.60E-05	1	10	REGN87
20618	KNTGFNCYAPLIRYGFYPTVGRDW	IGHV_RBD	1	IGHJ_RBD	3.60E-05	1	9	REGN87
6791	KMPGFNCYSPIMPYGFYPTDGSDW	IGHV_RBD	1	IGHJ_RBD	3.60E-05	1	11	REGN87
15650	NNPGFNCYGPLVRYGFWPTVGDSF	IGHV_RBD	1	IGHJ_RBD	3.60E-05	1	10	REGN87
56903	KNEGFNCYDPLQTYGFQPTFGVGY	IGHV_RBD	1	IGHJ_RBD	2.65E-06	1	3	REGN87
61446	KNQGFNCYFPLQSYGFQTTNGIGY	IGHV_RBD	1	IGHJ_RBD	3.64E-06	0	3	REGN87
33452	KNPGFNCYFPLVSYGFFRTEGQGW	IGHV_RBD	1	IGHJ_RBD	4.74E-05	0	7	REGN87
48843	KNEGFNCYFPLQAYGFYPTNGMGY	IGHV_RBD	19	IGHJ_RBD	5.03E-05	1	3	REGN87
31296	KNEGFNCYYPLYRYGFWTTSGDDF	IGHV_RBD	1	IGHJ_RBD	4.74E-05	0	9	REGN87
33885	KNQGFNCYAPLCSYGFQRTSGVSW	IGHV_RBD	1	IGHJ_RBD	4.74E-05	0	7	REGN87
238	KNEGFNCYEPLWNYGFWPTSGKGY	IGHV_RBD	3	IGHJ_RBD	0.000107898	1	6	REGN87
31873	KNGQFNCYFPLKNYGFWRTAGESF	IGHV_RBD	1	IGHJ_RBD	4.74E-05	0	10	REGN87
24228	VNRGFNCYYPIMRYGFWPTSGKGW	IGHV_RBD	1	IGHJ_RBD	3.60E-05	1	10	REGN87
59733	KNEGFNCYMPLQSYGFQTTYGVGY	IGHV_RBD	1	IGHJ_RBD	3.64E-06	0	3	REGN87
59763	KNRGFNCYFPLQQYGFHRTNGVGY	IGHV_RBD	1	IGHJ_RBD	3.64E-06	0	4	REGN87
30181	KNAGFNCYVPIVHYGFFTTAGVGF	IGHV_RBD	1	IGHJ_RBD	4.74E-05	0	9	REGN87
23826	KNEKFNCYPPIVAYGFWPTQGKDW	IGHV_RBD	1	IGHJ_RBD	3.60E-05	1	10	REGN87
48104	KNEGFNCYFPLQKYGFYPTNGVGY	IGHV_RBD	25	IGHJ_RBD	6.62E-05	1	2	REGN87
24351	KNEGFNCYCPISGYGFFPTAGRNY	IGHV_RBD	1	IGHJ_RBD	3.60E-05	1	8	REGN87
14679	VAPGFNCYRPIAPYGFQRTSGLGW	IGHV_RBD	1	IGHJ_RBD	3.60E-05	1	11	REGN87
25729	DDEGFNCYFPLWSYGFHTTNGVNY	IGHV_RBD	1	IGHJ_RBD	4.74E-05	0	6	REGN87
30917	KNEGFNCYLPLFAYGFYRTSGRDF	IGHV_RBD	1	IGHJ_RBD	4.74E-05	0	9	REGN87
33179	KNKKFNCYQPIVPYGFYRTSGRDF	IGHV_RBD	1	IGHJ_RBD	4.74E-05	0	12	REGN87
25622	DDAGFNCYWPLSSYGFWRTAGVSF	IGHV_RBD	1	IGHJ_RBD	4.74E-05	0	10	REGN87
56917	KNEGFNCYFPLASYGFLPTVGVGY	IGHV_RBD	1	IGHJ_RBD	2.65E-06	1	3	REGN87
33365	KNKQFNCYYPIVPYGFHRTTGVGY	IGHV_RBD	2	IGHJ_RBD	9.48E-05	0	9	REGN87
22906	KNQGFNCYSPITNYGFFPTVGISW	IGHV_RBD	1	IGHJ_RBD	3.60E-05	1	10	REGN87
21475	KRAKFNCYYPLLSYGFWPTSGKNY	IGHV_RBD	1	IGHJ_RBD	3.60E-05	1	9	REGN87
11057	KNGGFNCYLPLVQYGFFPTDGLNW	IGHV_RBD	1	IGHJ_RBD	3.60E-05	1	9	REGN87
44375	VRGKFNCYHPLVTYGFQRTAGRGF	IGHV_RBD	1	IGHJ_RBD	4.74E-05	0	11	REGN87
20549	GNAGFNCYVPILGYGFFPTSGLNY	IGHV_RBD	1	IGHJ_RBD	3.60E-05	1	10	REGN87
55428	KNEGFNCYLPLQRYGFQPTIGVGY	IGHV_RBD	1	IGHJ_RBD	2.65E-06	1	3	REGN87
18425	KNAGFNCYRPITAYGFWPTTGRGF	IGHV_RBD	1	IGHJ_RBD	3.60E-05	1	9	REGN87
34552	KNQGFNCYWPLVRYGFQRTWGIGW	IGHV_RBD	2	IGHJ_RBD	9.48E-05	0	8	REGN87
48211	KNEGFNCYSPLGRYGFQPTNGVGY	IGHV_RBD	24	IGHJ_RBD	6.35E-05	1	3	REGN87
871	KNQGFNCYWPLVAYGFWPTFGIDW	IGHV_RBD	2	IGHJ_RBD	7.19E-05	1	9	REGN87
1160	KNGKFNCYYPLHSYGFQPTVGQDW	IGHV_RBD	2	IGHJ_RBD	7.19E-05	1	8	REGN87
35152	KNRGFNCYEPLVEYGFQRTVGMSW	IGHV_RBD	1	IGHJ_RBD	4.74E-05	0	9	REGN87
1037	KNAKFNCYGPLAAYGFLPTVGESW	IGHV_RBD	2	IGHJ_RBD	7.19E-05	1	10	REGN87
51507	KNTGFNCYFPLFRYGFQPTNGVGY	IGHV_RBD	5	IGHJ_RBD	1.32E-05	1	3	REGN87
11167	QNAGFNCYKPLVHYGFWPTAGLSF	IGHV_RBD	1	IGHJ_RBD	3.60E-05	1	10	REGN87
21366	KNEGFNCYLPIAEYGFWPTVGENY	IGHV_RBD	1	IGHJ_RBD	3.60E-05	1	8	REGN87
38721	LMQGFNCYFPLIPYGFHRTGGMGW	IGHV_RBD	1	IGHJ_RBD	4.74E-05	0	10	REGN87
2056	KNEQFNCYRPLRSYGFHTTAGLDW	IGHV_RBD	2	IGHJ_RBD	7.19E-05	1	9	REGN87
17145	PNTGFNCYHPIGAYGFYPTIGIGW	IGHV_RBD	1	IGHJ_RBD	3.60E-05	1	10	REGN87
55855	KNRGFNCYIPLVSYGFQPTNGRGY	IGHV_RBD	1	IGHJ_RBD	2.65E-06	1	4	REGN87
39826	NNRGFNCYDPIMAYGFQRTNGRGW	IGHV_RBD	1	IGHJ_RBD	4.74E-05	0	9	REGN87
39073	MNAGFNCYYPLVRYGFQRTAGVSW	IGHV_RBD	1	IGHJ_RBD	4.74E-05	0	9	REGN87
31732	KNGGFNCYTPLVSYGFWRTVGQNW	IGHV_RBD	1	IGHJ_RBD	4.74E-05	0	9	REGN87
44410	VRTGFNCYCPLVSYGFYRTSGVGW	IGHV_RBD	1	IGHJ_RBD	4.74E-05	0	9	REGN87
57359	KNEGFNCYSPLSSYGFQRTNGVGY	IGHV_RBD	327	IGHJ_RBD	0.00118929	0	3	REGN87
10006	KNRGFNCYPPIVAYGFFPTLGEGY	IGHV_RBD	1	IGHJ_RBD	3.60E-05	1	8	REGN87
13287	LNRGFNCYHPIVEYGFHPTAGKDY	IGHV_RBD	1	IGHJ_RBD	3.60E-05	1	10	REGN87
22088	KNKKFNCYHPIERYGFYPTRGRGW	IGHV_RBD	1	IGHJ_RBD	3.60E-05	1	10	REGN87
35945	KNRGFNCYTPLMPYGFFRTTGVGY	IGHV_RBD	1	IGHJ_RBD	4.74E-05	0	7	REGN87
33110	KNKKFNCYDPLAAYGFWTTAGGGF	IGHV_RBD	1	IGHJ_RBD	4.74E-05	0	10	REGN87
45935	KNEGFNCYAPLQSYGFQPTVGLGY	IGHV_RBD	58	IGHJ_RBD	0.000153501	1	3	REGN87
34796	KNQQFNCYHPLASYGFWTTVGEGW	IGHV_RBD	1	IGHJ_RBD	4.74E-05	0	9	REGN87
20739	KNEQFNCYSPLVAYGFWPTMGRNW	IGHV_RBD	1	IGHJ_RBD	3.60E-05	1	9	REGN87
1979	KNRGFNCYDPIAAYGFHPTSGISW	IGHV_RBD	2	IGHJ_RBD	7.19E-05	1	10	REGN87
57500	KNPGFNCYFPLQSYGFYTTNGVGY	IGHV_RBD	213	IGHJ_RBD	0.000774675	0	3	REGN87
13459	KNEQFNCYRPLVRYGFFPTMGRSW	IGHV_RBD	1	IGHJ_RBD	3.60E-05	1	9	REGN87
9099	KNQGFNCYSPIIPYGFQPTVGQNW	IGHV_RBD	1	IGHJ_RBD	3.60E-05	1	9	REGN87
1468	KNAQFNCYYPINRYGFYPTSGKGW	IGHV_RBD	2	IGHJ_RBD	7.19E-05	1	10	REGN87
54898	KNEGFNCYFPLWDYGFQPTWGVGY	IGHV_RBD	1	IGHJ_RBD	2.65E-06	1	3	REGN87
35210	KNRGFNCYFPIVSYGFQRTVGLGF	IGHV_RBD	1	IGHJ_RBD	4.74E-05	0	7	REGN87
30652	KNEGFNCYAPIWPYGFWRTAGEDY	IGHV_RBD	2	IGHJ_RBD	9.48E-05	0	9	REGN87
33570	KNPGFNCYQPLSNYGFHRTTGEGW	IGHV_RBD	1	IGHJ_RBD	4.74E-05	0	9	REGN87
12286	KNPGFNCYVPLRGYGFWPTVGVDF	IGHV_RBD	1	IGHJ_RBD	3.60E-05	1	8	REGN87
311	KNKQFNCYSPLIPYGFYPTMGHGF	IGHV_RBD	3	IGHJ_RBD	0.000107898	1	9	REGN87
35657	KNRGFNCYQPLCHYGFFRTGGENW	IGHV_RBD	1	IGHJ_RBD	4.74E-05	0	10	REGN87
20801	KNRGFNCYTPLHRYGFWPTLGDDW	IGHV_RBD	1	IGHJ_RBD	3.60E-05	1	9	REGN87
22266	KNRGFNCYLPLFNYGFQPTSGIGF	IGHV_RBD	1	IGHJ_RBD	3.60E-05	1	7	REGN87
47474	KNEGFNCYVPLLSYGFHPTNGVGY	IGHV_RBD	31	IGHJ_RBD	8.20E-05	1	3	REGN87
3113	KNKGFNCYYPIKKYGFWPTDGLDW	IGHV_RBD	1	IGHJ_RBD	3.60E-05	1	10	REGN87
58642	KNEGFNCYFPLQGYGFQRTNGVSY	IGHV_RBD	2	IGHJ_RBD	7.27E-06	0	3	REGN87
40038	NNTGFNCYAPLCGYGFQRTYGLNY	IGHV_RBD	1	IGHJ_RBD	4.74E-05	0	9	REGN87
39518	NNKGFNCYLPLVHYGFFRTSGEGF	IGHV_RBD	1	IGHJ_RBD	4.74E-05	0	10	REGN87
10673	KNEGFNCYPPLVHYGFHTTSGINY	IGHV_RBD	1	IGHJ_RBD	3.60E-05	1	8	REGN87
22415	KNTKFNCYKPLRAYGFWPTAGQGW	IGHV_RBD	1	IGHJ_RBD	3.60E-05	1	9	REGN87
36212	KNRGFNCYYPLADYGFQTTVGLGY	IGHV_RBD	1	IGHJ_RBD	4.74E-05	0	7	REGN87
3372	KVRGFNCYRPLGRYGFWPTVGRDW	IGHV_RBD	1	IGHJ_RBD	3.60E-05	1	10	REGN87
24731	KNKGFNCYSPIASYGFHPTSGRSW	IGHV_RBD	1	IGHJ_RBD	3.60E-05	1	9	REGN87
43610	TTEGFNCYRPLVSYGFWTTGGKDW	IGHV_RBD	1	IGHJ_RBD	4.74E-05	0	10	REGN87
15524	THEGFNCYSPIRQYGFWPTIGVSF	IGHV_RBD	1	IGHJ_RBD	3.60E-05	1	10	REGN87
22020	KNTGFNCYAPLVPYGFHPTLGMDW	IGHV_RBD	1	IGHJ_RBD	3.60E-05	1	9	REGN87
32730	KNKGFNCYSPIKSYGFFRTTGKGW	IGHV_RBD	1	IGHJ_RBD	4.74E-05	0	9	REGN87
37741	KNTGFNCYWPLETYGFQRTNGKGW	IGHV_RBD	1	IGHJ_RBD	4.74E-05	0	7	REGN87
42915	TIAKFNCYFPLVHYGFYTTNGVGW	IGHV_RBD	1	IGHJ_RBD	4.74E-05	0	9	REGN87
33958	KNQGFNCYDPLVKYGFQRTIGRGF	IGHV_RBD	1	IGHJ_RBD	4.74E-05	0	8	REGN87
59859	KNEGFNCYIPLQSYGFQTTTGVGY	IGHV_RBD	1	IGHJ_RBD	3.64E-06	0	3	REGN87
14408	PRQGFNCYAPLVRYGFWPTDGLSF	IGHV_RBD	1	IGHJ_RBD	3.60E-05	1	11	REGN87
34974	KNRGFNCYCPLSAYGFFRTAGVDW	IGHV_RBD	1	IGHJ_RBD	4.74E-05	0	9	REGN87
61083	KNEGFNCYFPLFSYGFQRTIGVGY	IGHV_RBD	1	IGHJ_RBD	3.64E-06	0	3	REGN87
32850	KNKGFNCYVPIASYGFQTTVGLDW	IGHV_RBD	1	IGHJ_RBD	4.74E-05	0	9	REGN87
3205	KNAQFNCYDPLGRYGFYPTTGRGY	IGHV_RBD	1	IGHJ_RBD	3.60E-05	1	8	REGN87
35478	KNRGFNCYLPLMRYGFFRTAGVSF	IGHV_RBD	1	IGHJ_RBD	4.74E-05	0	9	REGN87
4760	KNEQFNCYGPLRAYGFHPTAGQDW	IGHV_RBD	1	IGHJ_RBD	3.60E-05	1	9	REGN87
49833	KNEGFNCYTPLWSYGFQPTNGIGY	IGHV_RBD	13	IGHJ_RBD	3.44E-05	1	3	REGN87
54952	KNRGFNCYFPLQTYGFQPTNGLGY	IGHV_RBD	1	IGHJ_RBD	2.65E-06	1	3	REGN87
5657	KNGGFNCYYPLSSYGFWPTYGNDF	IGHV_RBD	1	IGHJ_RBD	3.60E-05	1	8	REGN87
9408	KNRGFNCYGPLLRYGFWPTAGMNW	IGHV_RBD	1	IGHJ_RBD	3.60E-05	1	9	REGN87
24047	KNGGFNCYNPLVPYGFQTTSGMSF	IGHV_RBD	1	IGHJ_RBD	3.60E-05	1	9	REGN87
16081	KNTGFNCYEPLATYGFWPTVGLSW	IGHV_RBD	1	IGHJ_RBD	3.60E-05	1	9	REGN87
25492	DDAGFNCYFPLLRYGFFRTVGEDY	IGHV_RBD	1	IGHJ_RBD	4.74E-05	0	10	REGN87
46657	KNEGFNCYGPLQPYGFQPTNGVSW	IGHV_RBD	42	IGHJ_RBD	0.000111156	1	4	REGN87
16097	KNPGFNCYVPLVQYGFYPTTGKSW	IGHV_RBD	1	IGHJ_RBD	3.60E-05	1	9	REGN87
2782	KNEGFNCYDPLGSYGFHPTSGVGW	IGHV_RBD	1	IGHJ_RBD	3.60E-05	1	5	REGN87
56644	KNTGFNCYFPLYSYGFLPTNGKGY	IGHV_RBD	1	IGHJ_RBD	2.65E-06	1	4	REGN87
17614	KNAGFNCYDPLAKYGFWPTLGDDF	IGHV_RBD	1	IGHJ_RBD	3.60E-05	1	9	REGN87
13562	KNQGFNCYVPLVRYGFQPTLGKNW	IGHV_RBD	1	IGHJ_RBD	3.60E-05	1	8	REGN87
50269	KNEGFNCYEPLQAYGFQPTQGVGY	IGHV_RBD	11	IGHJ_RBD	2.91E-05	1	3	REGN87
54562	KNEGFNCYFPLYTYGFQPTTGVNY	IGHV_RBD	1	IGHJ_RBD	2.65E-06	1	4	REGN87
44586	VVQGFNCYSPLYSYGFQRTTGVNY	IGHV_RBD	1	IGHJ_RBD	4.74E-05	0	8	REGN87
49373	KNEGFNCYFPLISYGFYPTSGVGY	IGHV_RBD	15	IGHJ_RBD	3.97E-05	1	3	REGN87
8006	KNKGFNCYCPICGYGFHPTTGRDF	IGHV_RBD	1	IGHJ_RBD	3.60E-05	1	10	REGN87
10337	KNKGFNCYQPLRQYGFWPTMGDSW	IGHV_RBD	1	IGHJ_RBD	3.60E-05	1	9	REGN87
29369	KIQGFNCYQPLVQYGFYRTSGESW	IGHV_RBD	1	IGHJ_RBD	4.74E-05	0	11	REGN87
26039	DDKGFNCYFPLRSYGFHRTTGEGW	IGHV_RBD	2	IGHJ_RBD	9.48E-05	0	9	REGN87
27566	GNPGFNCYYPLARYGFWRTVGLGY	IGHV_RBD	1	IGHJ_RBD	4.74E-05	0	9	REGN87
3807	RNRGFNCYFPIVPYGFYPTTGRDF	IGHV_RBD	1	IGHJ_RBD	3.60E-05	1	10	REGN87
57557	KNEGFNCYWPLQSYGFQRTNGIGY	IGHV_RBD	184	IGHJ_RBD	0.000669203	0	3	REGN87
56421	KNEGFNCYSPLQPYGFQPTNGVNY	IGHV_RBD	1	IGHJ_RBD	2.65E-06	1	3	REGN87
12548	KNKQFNCYVPIVPYGFWPTAGEGF	IGHV_RBD	1	IGHJ_RBD	3.60E-05	1	10	REGN87
58221	KNQGFNCYFPLLSYGFQRTNGVGY	IGHV_RBD	9	IGHJ_RBD	3.27E-05	0	3	REGN87
8007	KNAGFNCYCPLLHYGFWPTAGVDW	IGHV_RBD	1	IGHJ_RBD	3.60E-05	1	8	REGN87
24889	AAAGFNCYIPIKHYGFHRTNGKGW	IGHV_RBD	1	IGHJ_RBD	4.74E-05	0	11	REGN87
11044	PNEGFNCYCPLVTYGFQPTGGMNW	IGHV_RBD	1	IGHJ_RBD	3.60E-05	1	8	REGN87
50937	KNEGFNCYSPLQSYGFQPTNGISY	IGHV_RBD	8	IGHJ_RBD	2.12E-05	1	3	REGN87
59214	KNEGFNCYFPLCSYGFHTTNGVGF	IGHV_RBD	1	IGHJ_RBD	3.64E-06	0	4	REGN87
11539	KNRKFNCYDPLAAYGFYPTHGLGW	IGHV_RBD	1	IGHJ_RBD	3.60E-05	1	9	REGN87
8213	KNQGFNCYVPIFAYGFHPTLGIGF	IGHV_RBD	1	IGHJ_RBD	3.60E-05	1	9	REGN87
30200	KNAGFNCYVPLAEYGFFRTVGSNY	IGHV_RBD	1	IGHJ_RBD	4.74E-05	0	9	REGN87
9695	KNPGFNCYDPIARYGFWRTNGDDW	IGHV_RBD	1	IGHJ_RBD	3.60E-05	1	10	REGN87
58220	KNEGFNCYFPLQNYGFQTTTGVGY	IGHV_RBD	9	IGHJ_RBD	3.27E-05	0	3	REGN87
21317	KNAKFNCYVPIAHYGFWPTVGEDF	IGHV_RBD	1	IGHJ_RBD	3.60E-05	1	11	REGN87
53342	KNEGFNCYFPLWTYGFHPTNGVGF	IGHV_RBD	1	IGHJ_RBD	2.65E-06	1	4	REGN87
3166	KNAGFNCYFPILQYGFQPTAGVGW	IGHV_RBD	1	IGHJ_RBD	3.60E-05	1	5	REGN87
31785	KNGGFNCYYPLKAYGFWTTTGRGY	IGHV_RBD	1	IGHJ_RBD	4.74E-05	0	8	REGN87
61372	KNQGFNCYFPLQSYGFQRTYGLGY	IGHV_RBD	1	IGHJ_RBD	3.64E-06	0	4	REGN87
41922	RRAGFNCYLPLEPYGFYRTVGLGY	IGHV_RBD	1	IGHJ_RBD	4.74E-05	0	10	REGN87
36721	KNTGFNCYAPISAYGFQRTVGVGW	IGHV_RBD	1	IGHJ_RBD	4.74E-05	0	8	REGN87
27497	GNEGFNCYCPIFAYGFQRTFGVNW	IGHV_RBD	1	IGHJ_RBD	4.74E-05	0	9	REGN87
37368	KNTGFNCYQPLASYGFFRTVGLDW	IGHV_RBD	1	IGHJ_RBD	4.74E-05	0	9	REGN87
9251	KNEGFNCYRPIVAYGFQTTFGDNW	IGHV_RBD	1	IGHJ_RBD	3.60E-05	1	9	REGN87
60805	KNAGFNCYFPLRSYGFQRTNGRGY	IGHV_RBD	1	IGHJ_RBD	3.64E-06	0	4	REGN87
59345	KNEGFNCYLPLRSYGFQRTNGKGY	IGHV_RBD	1	IGHJ_RBD	3.64E-06	0	4	REGN87
36081	KNRGFNCYVPLVNYGFWRTSGLSY	IGHV_RBD	1	IGHJ_RBD	4.74E-05	0	9	REGN87
44746	YAEGFNCYFPLVSYGFFRTSGVGW	IGHV_RBD	1	IGHJ_RBD	4.74E-05	0	7	REGN87
13363	KNRQFNCYSPIVEYGFWPTAGLGY	IGHV_RBD	1	IGHJ_RBD	3.60E-05	1	9	REGN87
47143	KNTGFNCYFPLQSYGFFPTNGLGY	IGHV_RBD	34	IGHJ_RBD	9.00E-05	1	3	REGN87
55018	KNEGFNCYFPLVEYGFLPTLGVGY	IGHV_RBD	1	IGHJ_RBD	2.65E-06	1	4	REGN87
31393	KNEKFNCYRPILGYGFQRTMGKGF	IGHV_RBD	1	IGHJ_RBD	4.74E-05	0	9	REGN87
12923	PNRGFNCYFPLARYGFFPTGGLDF	IGHV_RBD	1	IGHJ_RBD	3.60E-05	1	9	REGN87
30844	KNEGFNCYIPILHYGFYTTAGQSW	IGHV_RBD	1	IGHJ_RBD	4.74E-05	0	10	REGN87
57303	KNEGFNCYSPLFSYGFQTTNGVGY	IGHV_RBD	387	IGHJ_RBD	0.001407508	0	3	REGN87
9575	KNKKFNCYCPLARYGFWPTWGRNF	IGHV_RBD	1	IGHJ_RBD	3.60E-05	1	10	REGN87
48190	KNEGFNCYHPLQGYGFQPTTGVGY	IGHV_RBD	24	IGHJ_RBD	6.35E-05	1	3	REGN87
11248	KNKGFNCYMPLLEYGFYTTVGEDW	IGHV_RBD	1	IGHJ_RBD	3.60E-05	1	10	REGN87
29381	KKAGFNCYDPIEKYGFYRTGGLGY	IGHV_RBD	1	IGHJ_RBD	4.74E-05	0	10	REGN87
33899	KNQGFNCYAPLVQYGFWRTTGIGF	IGHV_RBD	1	IGHJ_RBD	4.74E-05	0	9	REGN87
5729	TNAGFNCYYPLLRYGFWPTGGEGF	IGHV_RBD	1	IGHJ_RBD	3.60E-05	1	9	REGN87
11073	KNRGFNCYCPIVQYGFQPTSGRDW	IGHV_RBD	1	IGHJ_RBD	3.60E-05	1	9	REGN87
59274	KNRGFNCYFPLESYGFQRTNGMGY	IGHV_RBD	1	IGHJ_RBD	3.64E-06	0	4	REGN87
29583	KLRGFNCYMPLAHYGFYRTTGQGY	IGHV_RBD	1	IGHJ_RBD	4.74E-05	0	9	REGN87
25487	DDAGFNCYFPLDSYGFHRTTGRDW	IGHV_RBD	1	IGHJ_RBD	4.74E-05	0	10	REGN87
59645	KNEGFNCYFPLQSYGFFTTFGVGY	IGHV_RBD	1	IGHJ_RBD	3.64E-06	0	3	REGN87
28891	ILRGFNCYPPLFSYGFQTTVGENW	IGHV_RBD	1	IGHJ_RBD	4.74E-05	0	10	REGN87
15070	KNEGFNCYLPLMRYGFQPTNGLGY	IGHV_RBD	1	IGHJ_RBD	3.60E-05	1	4	REGN87
13054	KNRGFNCYGPIYHYGFWPTMGISW	IGHV_RBD	1	IGHJ_RBD	3.60E-05	1	10	REGN87
61451	KNEGFNCYEPLGSYGFWTTNGVGF	IGHV_RBD	1	IGHJ_RBD	3.64E-06	0	5	REGN87
38858	LNRGFNCYNPLFAYGFWRTNGVDY	IGHV_RBD	1	IGHJ_RBD	4.74E-05	0	8	REGN87
56466	KNEGFNCYRPLLSYGFQPTNGVNY	IGHV_RBD	1	IGHJ_RBD	2.65E-06	1	3	REGN87
19728	KNKGFNCYAPLRAYGFQRTFGENW	IGHV_RBD	1	IGHJ_RBD	3.60E-05	1	9	REGN87
42304	RRRGFNCYRPLMTYGFWTTGGKDY	IGHV_RBD	1	IGHJ_RBD	4.74E-05	0	11	REGN87
48803	KNEGFNCYFPLVSYGFQPTYGSGY	IGHV_RBD	19	IGHJ_RBD	5.03E-05	1	3	REGN87
33584	KNPGFNCYRPLARYGFQRTVGVGW	IGHV_RBD	1	IGHJ_RBD	4.74E-05	0	7	REGN87
49982	KNRGFNCYMPLCRYGFQRTLGMDW	IGHV_RBD	12	IGHJ_RBD	3.18E-05	1	9	REGN87
5775	KNEQFNCYDPIRRYGFFRTAGRGW	IGHV_RBD	1	IGHJ_RBD	3.60E-05	1	10	REGN87
36088	KNRGFNCYVPLVPYGFWRTTGRGW	IGHV_RBD	1	IGHJ_RBD	4.74E-05	0	9	REGN87
55840	KNEQFNCYAPLQTYGFQPTHGVGY	IGHV_RBD	1	IGHJ_RBD	2.65E-06	1	4	REGN87
1193	KNAGFNCYGPLGAYGFYTTSGVGW	IGHV_RBD	2	IGHJ_RBD	7.19E-05	1	8	REGN87
15343	KNRGFNCYSPLNRYGFQPTAGVGW	IGHV_RBD	1	IGHJ_RBD	3.60E-05	1	6	REGN87
19479	KNPGFNCYAPIVPYGFWRTGGRDY	IGHV_RBD	1	IGHJ_RBD	3.60E-05	1	10	REGN87
15687	KNGKFNCYGPLLPYGFLPTAGLGW	IGHV_RBD	1	IGHJ_RBD	3.60E-05	1	9	REGN87
37518	KNTGFNCYSPLTRYGFWRTNGINW	IGHV_RBD	1	IGHJ_RBD	4.74E-05	0	9	REGN87
35360	KNRGFNCYHPLRSYGFYTTGGRGW	IGHV_RBD	1	IGHJ_RBD	4.74E-05	0	8	REGN87
29851	KNAGFNCYIPIKRYGFQRTMGLDW	IGHV_RBD	2	IGHJ_RBD	9.48E-05	0	10	REGN87
59295	KNEGFNCYFPLSDYGFQRTNGVGY	IGHV_RBD	1	IGHJ_RBD	3.64E-06	0	3	REGN87
31101	KNEGFNCYTPIVQYGFYTTAGMGY	IGHV_RBD	1	IGHJ_RBD	4.74E-05	0	8	REGN87
24962	AAGGFNCYFPLSRYGFYRTSGVSY	IGHV_RBD	1	IGHJ_RBD	4.74E-05	0	9	REGN87
44607	VVRGFNCYGPLVKYGFFRTNGMGY	IGHV_RBD	1	IGHJ_RBD	4.74E-05	0	9	REGN87
8381	KNTKFNCYSPIAHYGFYPTVGLDF	IGHV_RBD	1	IGHJ_RBD	3.60E-05	1	11	REGN87
8438	KNGGFNCYYPLGRYGFWRTSGLNF	IGHV_RBD	1	IGHJ_RBD	3.60E-05	1	10	REGN87
54532	KNEKFNCYFPLLPYGFQPTWGVGY	IGHV_RBD	1	IGHJ_RBD	2.65E-06	1	4	REGN87
50342	KNEGFNCYFPLASYGFQPTYGQGY	IGHV_RBD	10	IGHJ_RBD	2.65E-05	1	3	REGN87
27888	HKEGFNCYFPIYPYGFFRTSGRDY	IGHV_RBD	2	IGHJ_RBD	9.48E-05	0	10	REGN87
12316	KNEGFNCYAPLCSYGFWPTNGIGW	IGHV_RBD	1	IGHJ_RBD	3.60E-05	1	5	REGN87
35223	KNRGFNCYFPLANYGFWTTNGLDW	IGHV_RBD	1	IGHJ_RBD	4.74E-05	0	8	REGN87
46147	KNTGFNCYFPLQSYGFQPTFGVSY	IGHV_RBD	52	IGHJ_RBD	0.000137622	1	3	REGN87
41874	RNTGFNCYYPIVRYGFQRTVGQGY	IGHV_RBD	1	IGHJ_RBD	4.74E-05	0	9	REGN87
35853	KNRGFNCYSPLKSYGFWTTTGDSF	IGHV_RBD	1	IGHJ_RBD	4.74E-05	0	9	REGN87
23819	KHPGFNCYNPLWRYGFFPTDGDSW	IGHV_RBD	1	IGHJ_RBD	3.60E-05	1	10	REGN87
11945	KNEGFNCYSPLAKYGFHRTMGRNW	IGHV_RBD	1	IGHJ_RBD	3.60E-05	1	9	REGN87
20254	KNRGFNCYVPIMAYGFHPTSGRSY	IGHV_RBD	1	IGHJ_RBD	3.60E-05	1	9	REGN87
36671	KNRQFNCYTPLMHYGFFTTNGRGY	IGHV_RBD	1	IGHJ_RBD	4.74E-05	0	8	REGN87
29200	KDEGFNCYYPILSYGFWPTVGVNW	IGHV_RBD	1	IGHJ_RBD	4.74E-05	0	8	REGN87
9832	RNEQFNCYGPLARYGFLPTSGKDY	IGHV_RBD	1	IGHJ_RBD	3.60E-05	1	9	REGN87
11021	TAGGFNCYWPIAAYGFWPTDGSGW	IGHV_RBD	1	IGHJ_RBD	3.60E-05	1	11	REGN87
60318	KNQGFNCYFPLQSYGFQRTNGQGY	IGHV_RBD	1	IGHJ_RBD	3.64E-06	0	3	REGN87
1865	KNEGFNCYAPIVPYGFLPTVGLSW	IGHV_RBD	2	IGHJ_RBD	7.19E-05	1	9	REGN87
37251	KNTGFNCYLPLVNYGFWRTSGVNW	IGHV_RBD	1	IGHJ_RBD	4.74E-05	0	9	REGN87
19832	KNAGFNCYTPLVRYGFWPTGGRSW	IGHV_RBD	1	IGHJ_RBD	3.60E-05	1	9	REGN87
27286	FFAGFNCYFPLVKYGFFRTSGHDY	IGHV_RBD	1	IGHJ_RBD	4.74E-05	0	10	REGN87
58373	KNTGFNCYFPLQAYGFQTTNGVGY	IGHV_RBD	4	IGHJ_RBD	1.45E-05	0	3	REGN87
54983	KNEGFNCYFPLMPYGFQPTWGLGY	IGHV_RBD	1	IGHJ_RBD	2.65E-06	1	4	REGN87
44174	VNKQFNCYPPLVRYGFWRTVGEGY	IGHV_RBD	1	IGHJ_RBD	4.74E-05	0	10	REGN87
35386	KNRGFNCYIPLAPYGFYRTGGEGY	IGHV_RBD	1	IGHJ_RBD	4.74E-05	0	8	REGN87
36681	KNRQFNCYVPLVSYGFWTTGGLGF	IGHV_RBD	1	IGHJ_RBD	4.74E-05	0	9	REGN87
60116	KNGGFNCYFPLQSYGFQTTNGLGY	IGHV_RBD	1	IGHJ_RBD	3.64E-06	0	3	REGN87
59152	KNRGFNCYFPLHSYGFQRTNGIGY	IGHV_RBD	1	IGHJ_RBD	3.64E-06	0	4	REGN87
45614	KNEGFNCYFPLLSYGFQPTNGVSF	IGHV_RBD	70	IGHJ_RBD	0.00018526	1	3	REGN87
22215	KNEKFNCYGPLVDYGFQPTFGMDF	IGHV_RBD	1	IGHJ_RBD	3.60E-05	1	8	REGN87
57565	KNEGFNCYNPLQSYGFQRTNGRGY	IGHV_RBD	181	IGHJ_RBD	0.000658292	0	3	REGN87
12866	KNKKFNCYCPIRRYGFWPTVGESW	IGHV_RBD	1	IGHJ_RBD	3.60E-05	1	11	REGN87
54885	KNEGFNCYTPLQRYGFWPTNGLGY	IGHV_RBD	1	IGHJ_RBD	2.65E-06	1	4	REGN87
40363	PKGGFNCYWPLVKYGFWTTSGVGW	IGHV_RBD	1	IGHJ_RBD	4.74E-05	0	10	REGN87
40485	PNAQFNCYYPLAAYGFWRTAGVSY	IGHV_RBD	1	IGHJ_RBD	4.74E-05	0	10	REGN87
30877	KNEGFNCYKPISRYGFWRTSGRGY	IGHV_RBD	1	IGHJ_RBD	4.74E-05	0	8	REGN87
14012	KNPGFNCYSPIRSYGFWPTGGNDF	IGHV_RBD	1	IGHJ_RBD	3.60E-05	1	9	REGN87
30856	KNEGFNCYIPLFRYGFWTTSGMDF	IGHV_RBD	1	IGHJ_RBD	4.74E-05	0	9	REGN87
36140	KNRGFNCYWPLFSYGFQRTVGRGW	IGHV_RBD	1	IGHJ_RBD	4.74E-05	0	7	REGN87
8291	KNRGFNCYPPIAPYGFFPTQGRSW	IGHV_RBD	1	IGHJ_RBD	3.60E-05	1	10	REGN87
4540	KNQGFNCYYPIIEYGFWPTAGSNY	IGHV_RBD	1	IGHJ_RBD	3.60E-05	1	9	REGN87
30055	KNAGFNCYRPLEPYGFWRTSGLGW	IGHV_RBD	1	IGHJ_RBD	4.74E-05	0	9	REGN87
51645	KNEQFNCYTPLQSYGFQPTFGVGY	IGHV_RBD	5	IGHJ_RBD	1.32E-05	1	3	REGN87
35107	KNRGFNCYEPIVRYGFQRTNGESF	IGHV_RBD	1	IGHJ_RBD	4.74E-05	0	9	REGN87
39327	NNEGFNCYQPLCKYGFHTTSGNGY	IGHV_RBD	1	IGHJ_RBD	4.74E-05	0	8	REGN87
30001	KNAGFNCYNPLMAYGFWTTNGEDY	IGHV_RBD	1	IGHJ_RBD	4.74E-05	0	8	REGN87
60606	KNEQFNCYFPLSSYGFQRTNGVGY	IGHV_RBD	1	IGHJ_RBD	3.64E-06	0	3	REGN87
6864	NPKGFNCYMPLMRYGFHPTSGVDW	IGHV_RBD	1	IGHJ_RBD	3.60E-05	1	10	REGN87
4182	PHAGFNCYRPIIRYGFHPTSGESW	IGHV_RBD	1	IGHJ_RBD	3.60E-05	1	12	REGN87
33960	KNQGFNCYEPIFRYGFYRTSGKGY	IGHV_RBD	1	IGHJ_RBD	4.74E-05	0	9	REGN87
13204	KNPGFNCYIPIRSYGFWPTGGKDW	IGHV_RBD	1	IGHJ_RBD	3.60E-05	1	9	REGN87
16755	TRKGFNCYGPIKRYGFFTTVGKGW	IGHV_RBD	1	IGHJ_RBD	3.60E-05	1	12	REGN87
38724	LMTGFNCYNPLIAYGFWRTSGVGF	IGHV_RBD	1	IGHJ_RBD	4.74E-05	0	10	REGN87
8328	KNAQFNCYHPLYRYGFHPTAGKDF	IGHV_RBD	1	IGHJ_RBD	3.60E-05	1	10	REGN87
5451	KNRKFNCYFPIGKYGFFPTTGLDW	IGHV_RBD	1	IGHJ_RBD	3.60E-05	1	10	REGN87
44114	VNGGFNCYVPLAEYGFWRTTGRGW	IGHV_RBD	1	IGHJ_RBD	4.74E-05	0	10	REGN87
42021	RREGFNCYVPLYAYGFFTTNGVGY	IGHV_RBD	1	IGHJ_RBD	4.74E-05	0	7	REGN87
31905	KNGQFNCYSPIAHYGFHRTNGRGF	IGHV_RBD	1	IGHJ_RBD	4.74E-05	0	10	REGN87
58040	KNEGFNCYCPLMSYGFQTTNGVGY	IGHV_RBD	30	IGHJ_RBD	0.000109109	0	3	REGN87
36137	KNRGFNCYWPLFQYGFWRTSGLGF	IGHV_RBD	1	IGHJ_RBD	4.74E-05	0	9	REGN87
61191	KNEGFNCYLPLQSYGFQRTNGHGY	IGHV_RBD	1	IGHJ_RBD	3.64E-06	0	3	REGN87
689	KNKGFNCYYPIGRYGFHPTMGRNW	IGHV_RBD	2	IGHJ_RBD	7.19E-05	1	10	REGN87
23564	KNPGFNCYQPLNAYGFYTTVGRSF	IGHV_RBD	1	IGHJ_RBD	3.60E-05	1	10	REGN87
16198	KNTKFNCYSPLQHYGFHPTVGVDF	IGHV_RBD	1	IGHJ_RBD	3.60E-05	1	8	REGN87
15963	KNPKFNCYYPIRPYGFWPTLGRGY	IGHV_RBD	1	IGHJ_RBD	3.60E-05	1	9	REGN87
33696	KNPGFNCYVPLGEYGFFRTAGRGY	IGHV_RBD	1	IGHJ_RBD	4.74E-05	0	8	REGN87
58581	KNEGFNCYLPLLSYGFQTTNGVGY	IGHV_RBD	3	IGHJ_RBD	1.09E-05	0	3	REGN87
8736	KNPGFNCYSPLVQYGFWPTFGRDW	IGHV_RBD	1	IGHJ_RBD	3.60E-05	1	9	REGN87
59410	KNEGFNCYLPLQSYGFQTTDGVGY	IGHV_RBD	1	IGHJ_RBD	3.64E-06	0	3	REGN87
36250	KNRGFNCYYPLTRYGFQRTTGVGW	IGHV_RBD	1	IGHJ_RBD	4.74E-05	0	7	REGN87
1357	KNRGFNCYSPLCAYGFFPTGGQGW	IGHV_RBD	2	IGHJ_RBD	7.19E-05	1	8	REGN87
442	KNRGFNCYAPILEYGFHPTSGIDY	IGHV_RBD	2	IGHJ_RBD	7.19E-05	1	9	REGN87
37580	KNTGFNCYVPIARYGFQRTSGRGW	IGHV_RBD	1	IGHJ_RBD	4.74E-05	0	9	REGN87
19433	KNQGFNCYWPLSGYGFWPTVGINF	IGHV_RBD	1	IGHJ_RBD	3.60E-05	1	9	REGN87
8615	KNPGFNCYGPLKTYGFWPTSGLSF	IGHV_RBD	1	IGHJ_RBD	3.60E-05	1	9	REGN87
57381	KNEGFNCYFPLGSYGFQTTNGLGY	IGHV_RBD	297	IGHJ_RBD	0.001080181	0	3	REGN87
25767	DDEGFNCYNPIYAYGFWRTTGRGY	IGHV_RBD	1	IGHJ_RBD	4.74E-05	0	10	REGN87
57580	KNEGFNCYLPLYSYGFQRTNGVGY	IGHV_RBD	175	IGHJ_RBD	0.00063647	0	3	REGN87
5386	KNEGFNCYMPIKAYGFQRTQGLNW	IGHV_RBD	1	IGHJ_RBD	3.60E-05	1	9	REGN87
1767	KNGKFNCYSPIVRYGFHPTSGRDW	IGHV_RBD	2	IGHJ_RBD	7.19E-05	1	11	REGN87
31229	KNEGFNCYYPIESYGFHRTAGISW	IGHV_RBD	1	IGHJ_RBD	4.74E-05	0	9	REGN87
37839	KNTGFNCYYPLSAYGFHRTEGLSW	IGHV_RBD	1	IGHJ_RBD	4.74E-05	0	10	REGN87
15148	KNEGFNCYLPIGSYGFYPTSGISY	IGHV_RBD	1	IGHJ_RBD	3.60E-05	1	7	REGN87
39112	MQAGFNCYFPILSYGFWPTDGRGW	IGHV_RBD	3	IGHJ_RBD	0.000142207	0	9	REGN87
15146	KNQKFNCYQPLGRYGFFPTVGKDW	IGHV_RBD	1	IGHJ_RBD	3.60E-05	1	10	REGN87
1870	KNGGFNCYEPIVEYGFFPTSGESW	IGHV_RBD	2	IGHJ_RBD	7.19E-05	1	10	REGN87
30395	KNAGFNCYYPLVHYGFQRTIGGGW	IGHV_RBD	1	IGHJ_RBD	4.74E-05	0	8	REGN87
5067	KNAQFNCYHPLSHYGFHPTIGEGY	IGHV_RBD	1	IGHJ_RBD	3.60E-05	1	8	REGN87
37007	KNTGFNCYFPLSAYGFWRTTGLGF	IGHV_RBD	1	IGHJ_RBD	4.74E-05	0	8	REGN87
31606	KNGGFNCYCPICGYGFQRTRGHGY	IGHV_RBD	1	IGHJ_RBD	4.74E-05	0	8	REGN87
33588	KNPGFNCYRPLERYGFQRTAGRGW	IGHV_RBD	1	IGHJ_RBD	4.74E-05	0	8	REGN87
20609	KNQGFNCYPPLTAYGFWPTWGNDF	IGHV_RBD	1	IGHJ_RBD	3.60E-05	1	9	REGN87
29262	KHAGFNCYEPILPYGFQRTNGMGW	IGHV_RBD	1	IGHJ_RBD	4.74E-05	0	9	REGN87
60244	KNPGFNCYFPLQNYGFQRTNGVGY	IGHV_RBD	1	IGHJ_RBD	3.64E-06	0	3	REGN87
49856	KNRGFNCYFPLWSYGFHPTNGVGY	IGHV_RBD	13	IGHJ_RBD	3.44E-05	1	3	REGN87
36687	KNRQFNCYWPLVSYGFQRTFGVNW	IGHV_RBD	1	IGHJ_RBD	4.74E-05	0	8	REGN87
9835	KNAGFNCYIPLLNYGFHPTSGENW	IGHV_RBD	1	IGHJ_RBD	3.60E-05	1	9	REGN87
32908	KNKGFNCYVPLGQYGFWRTTGVGW	IGHV_RBD	1	IGHJ_RBD	4.74E-05	0	8	REGN87
13651	KNKGFNCYSPIHAYGFWPTSGRDF	IGHV_RBD	1	IGHJ_RBD	3.60E-05	1	10	REGN87
89	KNRGFNCYYPIGKYGFFPTNGRGY	IGHV_RBD	3	IGHJ_RBD	0.000107898	1	7	REGN87
60920	KNPGFNCYFPLQTYGFQRTNGVGW	IGHV_RBD	1	IGHJ_RBD	3.64E-06	0	4	REGN87
33993	KNQGFNCYFPIAGYGFQRTYGVGY	IGHV_RBD	1	IGHJ_RBD	4.74E-05	0	6	REGN87
39876	NNRGFNCYHPLCRYGFWTTGGKDF	IGHV_RBD	1	IGHJ_RBD	4.74E-05	0	11	REGN87
51904	KNEGFNCYMPLFSYGFQPTLGRGY	IGHV_RBD	4	IGHJ_RBD	1.06E-05	1	4	REGN87
16183	KNAGFNCYLPLIGYGFFPTTGQDF	IGHV_RBD	1	IGHJ_RBD	3.60E-05	1	9	REGN87
52755	KNEGFNCYRPLMSYGFLPTIGVGY	IGHV_RBD	2	IGHJ_RBD	5.29E-06	1	4	REGN87
40844	PWQGFNCYYPIMAYGFQPTSGVGW	IGHV_RBD	1	IGHJ_RBD	4.74E-05	0	9	REGN87
4995	KNEGFNCYLPLFHYGFHPTSGQSF	IGHV_RBD	1	IGHJ_RBD	3.60E-05	1	8	REGN87
54560	KNEGFNCYFPLSPYGFHPTTGVGY	IGHV_RBD	1	IGHJ_RBD	2.65E-06	1	4	REGN87
39891	NNRGFNCYLPLARYGFWRTVGLDY	IGHV_RBD	1	IGHJ_RBD	4.74E-05	0	10	REGN87
19469	PKPKFNCYAPLVRYGFWPTIGRNW	IGHV_RBD	1	IGHJ_RBD	3.60E-05	1	12	REGN87
58843	KNEGFNCYSPLQSYGFWRTNGVGY	IGHV_RBD	2	IGHJ_RBD	7.27E-06	0	3	REGN87
44265	VNRGFNCYTPLHSYGFYTTNGRGW	IGHV_RBD	1	IGHJ_RBD	4.74E-05	0	8	REGN87
32498	KNKGFNCYLPLETYGFYRTAGLGW	IGHV_RBD	1	IGHJ_RBD	4.74E-05	0	9	REGN87
21870	KNRGFNCYEPIVRYGFHPTYGLSW	IGHV_RBD	1	IGHJ_RBD	3.60E-05	1	10	REGN87
37711	KNTGFNCYWPIANYGFQRTNGLSY	IGHV_RBD	2	IGHJ_RBD	9.48E-05	0	8	REGN87
53893	KNEGFNCYNPLTSYGFQPTFGVGF	IGHV_RBD	1	IGHJ_RBD	2.65E-06	1	4	REGN87
60503	KNAGFNCYFPLQQYGFQRTNGVGY	IGHV_RBD	1	IGHJ_RBD	3.64E-06	0	3	REGN87
54121	KNKGFNCYFPLGSYGFQPTIGVDY	IGHV_RBD	1	IGHJ_RBD	2.65E-06	1	4	REGN87
29776	KNAGFNCYFPLKGYGFWRTAGIDW	IGHV_RBD	1	IGHJ_RBD	4.74E-05	0	9	REGN87
2755	KNQGFNCYNPIASYGFFPTSGRSF	IGHV_RBD	1	IGHJ_RBD	3.60E-05	1	9	REGN87
3162	KNEGFNCYNPIHAYGFWRTTGVDF	IGHV_RBD	1	IGHJ_RBD	3.60E-05	1	9	REGN87
25781	DDEGFNCYRPLEHYGFQRTAGISW	IGHV_RBD	1	IGHJ_RBD	4.74E-05	0	10	REGN87
7151	KNEGFNCYAPLGHYGFYPTTGISW	IGHV_RBD	1	IGHJ_RBD	3.60E-05	1	8	REGN87
60842	KNRGFNCYMPLQSYGFQTTNGVSY	IGHV_RBD	1	IGHJ_RBD	3.64E-06	0	4	REGN87
58257	KNEGFNCYFPLQPYGFQRTNGEGY	IGHV_RBD	8	IGHJ_RBD	2.91E-05	0	3	REGN87
11576	KNKQFNCYHPLFTYGFQPTVGKNW	IGHV_RBD	1	IGHJ_RBD	3.60E-05	1	9	REGN87
8575	KNQKFNCYHPLNTYGFHPTIGLDF	IGHV_RBD	1	IGHJ_RBD	3.60E-05	1	10	REGN87
30928	KNEGFNCYLPLVHYGFWRTGGLNW	IGHV_RBD	1	IGHJ_RBD	4.74E-05	0	9	REGN87
36141	KNRGFNCYWPLFTYGFFTTGGQSY	IGHV_RBD	1	IGHJ_RBD	4.74E-05	0	9	REGN87
21267	KNTGFNCYRPLWGYGFWPTAGVSY	IGHV_RBD	1	IGHJ_RBD	3.60E-05	1	7	REGN87
54618	KNKGFNCYFPIQSYGFQPTSGVGY	IGHV_RBD	1	IGHJ_RBD	2.65E-06	1	3	REGN87
11095	KNTGFNCYYPIGTYGFWPTSGLSW	IGHV_RBD	1	IGHJ_RBD	3.60E-05	1	10	REGN87
19339	KNRGFNCYDPILPYGFWPTHGEDW	IGHV_RBD	1	IGHJ_RBD	3.60E-05	1	10	REGN87
26810	DDRGFNCYVPLRSYGFWRTSGVSF	IGHV_RBD	1	IGHJ_RBD	4.74E-05	0	10	REGN87
10465	KNGGFNCYFPLAGYGFWPTLGVGF	IGHV_RBD	1	IGHJ_RBD	3.60E-05	1	6	REGN87
58265	KNRGFNCYFPLSSYGFQPTFGLGF	IGHV_RBD	7	IGHJ_RBD	2.55E-05	0	5	REGN87
32257	KNKGFNCYFPIRRYGFYRTSGEGW	IGHV_RBD	1	IGHJ_RBD	4.74E-05	0	9	REGN87
19071	KNRGFNCYCPLSRYGFHPTIGLDF	IGHV_RBD	1	IGHJ_RBD	3.60E-05	1	9	REGN87
40074	NNTGFNCYFPLRAYGFYRTVGGDW	IGHV_RBD	1	IGHJ_RBD	4.74E-05	0	10	REGN87
7065	KNEGFNCYRPLMTYGFWPTSGQSY	IGHV_RBD	1	IGHJ_RBD	3.60E-05	1	7	REGN87
33017	KNKGFNCYYPISAYGFFRTFGVGY	IGHV_RBD	1	IGHJ_RBD	4.74E-05	0	8	REGN87
41055	QQKGFNCYAPIANYGFQRTVGVGW	IGHV_RBD	1	IGHJ_RBD	4.74E-05	0	10	REGN87
22826	KNAGFNCYYPISPYGFQPTHGLSW	IGHV_RBD	1	IGHJ_RBD	3.60E-05	1	9	REGN87
20467	GNRGFNCYSPIGHYGFQPTYGKGY	IGHV_RBD	1	IGHJ_RBD	3.60E-05	1	8	REGN87
40806	PTKGFNCYVPLQNYGFHRTEGRGY	IGHV_RBD	1	IGHJ_RBD	4.74E-05	0	9	REGN87
29803	KNAGFNCYGPIFAYGFQTTTGSGW	IGHV_RBD	1	IGHJ_RBD	4.74E-05	0	9	REGN87
21819	KNAGFNCYRPIGQYGFWPTVGVDW	IGHV_RBD	1	IGHJ_RBD	3.60E-05	1	9	REGN87
32339	KNKGFNCYGPIHAYGFHTTTGIGW	IGHV_RBD	1	IGHJ_RBD	4.74E-05	0	10	REGN87
25855	DDEKFNCYCPIVRYGFQTTNGQGY	IGHV_RBD	1	IGHJ_RBD	4.74E-05	0	9	REGN87
11589	KNRGFNCYGPLVPYGFWRTSGKNW	IGHV_RBD	1	IGHJ_RBD	3.60E-05	1	10	REGN87
5825	KNPGFNCYGPLVSYGFWPTVGRNW	IGHV_RBD	1	IGHJ_RBD	3.60E-05	1	8	REGN87
45837	KNEGFNCYQPLIRYGFQPTNGLGY	IGHV_RBD	61	IGHJ_RBD	0.000161441	1	4	REGN87
16745	RNEGFNCYNPLSHYGFFPTLGKGY	IGHV_RBD	1	IGHJ_RBD	3.60E-05	1	7	REGN87
40374	PKQGFNCYHPLANYGFWRTTGRGY	IGHV_RBD	2	IGHJ_RBD	9.48E-05	0	10	REGN87
25673	DDAKFNCYWPLVRYGFWRTAGNGW	IGHV_RBD	1	IGHJ_RBD	4.74E-05	0	12	REGN87
41115	QQKGFNCYWPLLSYGFQRTIGVGW	IGHV_RBD	1	IGHJ_RBD	4.74E-05	0	8	REGN87
45215	KNEGFNCYRPLQTYGFQPTNGVGY	IGHV_RBD	104	IGHJ_RBD	0.000275244	1	2	REGN87
24243	KNEGFNCYTPLVQYGFWPTTGQDW	IGHV_RBD	1	IGHJ_RBD	3.60E-05	1	8	REGN87
44919	YTEGFNCYAPLFAYGFWRTVGVDY	IGHV_RBD	1	IGHJ_RBD	4.74E-05	0	9	REGN87
9110	KNAGFNCYRPLSNYGFWPTYGRSY	IGHV_RBD	1	IGHJ_RBD	3.60E-05	1	8	REGN87
49259	KNEQFNCYTPLFSYGFQPTNGVGY	IGHV_RBD	16	IGHJ_RBD	4.23E-05	1	3	REGN87
30684	KNEGFNCYCPLENYGFHRTSGVGW	IGHV_RBD	2	IGHJ_RBD	9.48E-05	0	7	REGN87
35160	KNRGFNCYEPLVRYGFQRTVGVNW	IGHV_RBD	1	IGHJ_RBD	4.74E-05	0	8	REGN87
11162	KNQGFNCYPPLYGYGFQRTFGRSF	IGHV_RBD	1	IGHJ_RBD	3.60E-05	1	9	REGN87
43390	TNTGFNCYGPIFAYGFYTTSGVSY	IGHV_RBD	1	IGHJ_RBD	4.74E-05	0	10	REGN87
58937	KNEGFNCYFPLTSYGFQRTDGVGY	IGHV_RBD	2	IGHJ_RBD	7.27E-06	0	3	REGN87
61292	KNEGFNCYWPLQTYGFQTTNGVGY	IGHV_RBD	1	IGHJ_RBD	3.64E-06	0	3	REGN87
13517	VRTGFNCYSPIYHYGFWPTSGVDW	IGHV_RBD	1	IGHJ_RBD	3.60E-05	1	11	REGN87
60719	KNRGFNCYFPLLSYGFQRTMGVGY	IGHV_RBD	1	IGHJ_RBD	3.64E-06	0	4	REGN87
41015	QQEGFNCYYPIFGYGFWPTVGNGW	IGHV_RBD	1	IGHJ_RBD	4.74E-05	0	10	REGN87
2547	WRPGFNCYTPLRAYGFHPTTGGNY	IGHV_RBD	1	IGHJ_RBD	3.60E-05	1	10	REGN87
4192	KNPGFNCYMPILPYGFQPTAGQDW	IGHV_RBD	1	IGHJ_RBD	3.60E-05	1	9	REGN87
39209	NNAGFNCYRPLYRYGFQTTSGQGF	IGHV_RBD	1	IGHJ_RBD	4.74E-05	0	9	REGN87
31177	KNEGFNCYWPIATYGFQPTIGMGW	IGHV_RBD	1	IGHJ_RBD	4.74E-05	0	7	REGN87
39057	MKRGFNCYFPLVSYGFWTTSGGGF	IGHV_RBD	1	IGHJ_RBD	4.74E-05	0	9	REGN87
30483	KNAKFNCYRPIATYGFQRTAGRGW	IGHV_RBD	1	IGHJ_RBD	4.74E-05	0	10	REGN87
40186	NNTGFNCYYPLSRYGFFTTNGRGF	IGHV_RBD	1	IGHJ_RBD	4.74E-05	0	9	REGN87
42561	SHAGFNCYVPLGRYGFWRTSGVGF	IGHV_RBD	1	IGHJ_RBD	4.74E-05	0	10	REGN87
54432	KNGGFNCYRPIQSYGFWPTNGVGY	IGHV_RBD	1	IGHJ_RBD	2.65E-06	1	4	REGN87
51357	KNEGFNCYFPLQQYGFQPTAGNGY	IGHV_RBD	6	IGHJ_RBD	1.59E-05	1	3	REGN87
21201	KNEGFNCYSPIDPYGFFPTSGSGW	IGHV_RBD	1	IGHJ_RBD	3.60E-05	1	8	REGN87
61284	KNEGFNCYNPLQSYGFQRTYGVGF	IGHV_RBD	1	IGHJ_RBD	3.64E-06	0	4	REGN87
19037	KNEGFNCYSPLTPYGFQRTVGLSY	IGHV_RBD	1	IGHJ_RBD	3.60E-05	1	7	REGN87
10996	KNPKFNCYDPIVPYGFQPTNGKGY	IGHV_RBD	1	IGHJ_RBD	3.60E-05	1	7	REGN87
29445	KKPGFNCYFPIMSYGFHRTTGVGF	IGHV_RBD	1	IGHJ_RBD	4.74E-05	0	8	REGN87
20121	KNAKFNCYDPIVAYGFYPTLGIGW	IGHV_RBD	1	IGHJ_RBD	3.60E-05	1	10	REGN87
54374	KNEGFNCYNPLQSYGFWPTLGVGY	IGHV_RBD	1	IGHJ_RBD	2.65E-06	1	3	REGN87
18241	VNRKFNCYCPLVTYGFQPTFGRGW	IGHV_RBD	1	IGHJ_RBD	3.60E-05	1	9	REGN87
41757	RNQKFNCYDPLLRYGFFRTSGVGW	IGHV_RBD	1	IGHJ_RBD	4.74E-05	0	10	REGN87
41459	RHEGFNCYFPLETYGFWRTTGKGY	IGHV_RBD	1	IGHJ_RBD	4.74E-05	0	8	REGN87
19079	KNEGFNCYSPLVQYGFWPTQGHGW	IGHV_RBD	1	IGHJ_RBD	3.60E-05	1	7	REGN87
61158	KNEGFNCYYPLASYGFQTTNGVGY	IGHV_RBD	1	IGHJ_RBD	3.64E-06	0	3	REGN87
7209	KNPGFNCYPPIIEYGFWPTSGIDF	IGHV_RBD	1	IGHJ_RBD	3.60E-05	1	10	REGN87
55684	KNEGFNCYPPLTSYGFQPTMGVGY	IGHV_RBD	1	IGHJ_RBD	2.65E-06	1	3	REGN87
6406	RNEKFNCYNPIAHYGFWPTAGMDW	IGHV_RBD	1	IGHJ_RBD	3.60E-05	1	11	REGN87
58528	KNEGFNCYGPLQSYGFQRTVGVGY	IGHV_RBD	3	IGHJ_RBD	1.09E-05	0	3	REGN87
33519	KNPGFNCYLPIYAYGFQRTTGEGW	IGHV_RBD	1	IGHJ_RBD	4.74E-05	0	9	REGN87
22152	KNQGFNCYRPLLAYGFWPTLGDNW	IGHV_RBD	1	IGHJ_RBD	3.60E-05	1	9	REGN87
24320	KNGGFNCYYPLAPYGFWTTSGKDY	IGHV_RBD	1	IGHJ_RBD	3.60E-05	1	9	REGN87
18082	KNKGFNCYQPIVGYGFQPTNGRNW	IGHV_RBD	1	IGHJ_RBD	3.60E-05	1	8	REGN87
5505	KNGGFNCYRPIETYGFWPTVGKDW	IGHV_RBD	1	IGHJ_RBD	3.60E-05	1	10	REGN87
40437	PLTGFNCYAPLWSYGFFTTSGVGW	IGHV_RBD	1	IGHJ_RBD	4.74E-05	0	9	REGN87
44258	VNRGFNCYRPLCRYGFWRTTGVGY	IGHV_RBD	1	IGHJ_RBD	4.74E-05	0	8	REGN87
44519	VVEKFNCYHPLARYGFQRTVGKDW	IGHV_RBD	1	IGHJ_RBD	4.74E-05	0	11	REGN87
10445	KAGGFNCYFPLLSYGFWPTVGVSF	IGHV_RBD	1	IGHJ_RBD	3.60E-05	1	7	REGN87
40545	PNKGFNCYYPLSSYGFYTTYGRGW	IGHV_RBD	1	IGHJ_RBD	4.74E-05	0	9	REGN87
35768	KNRGFNCYRPLVRYGFWTTAGIDF	IGHV_RBD	2	IGHJ_RBD	9.48E-05	0	10	REGN87
22677	KNQGFNCYLPLHSYGFFPTSGVSY	IGHV_RBD	1	IGHJ_RBD	3.60E-05	1	6	REGN87
30477	KNAKFNCYNPLCAYGFYTTVGGGW	IGHV_RBD	1	IGHJ_RBD	4.74E-05	0	10	REGN87
3542	KNKKFNCYDPLTRYGFWPTIGEDY	IGHV_RBD	1	IGHJ_RBD	3.60E-05	1	9	REGN87
6109	CNKGFNCYTPIVEYGFQPTSGKGY	IGHV_RBD	1	IGHJ_RBD	3.60E-05	1	8	REGN87
56049	KNGGFNCYFPLQPYGFQPTFGEGY	IGHV_RBD	1	IGHJ_RBD	2.65E-06	1	4	REGN87
17534	KNQGFNCYYPIVSYGFQTTMGLNW	IGHV_RBD	1	IGHJ_RBD	3.60E-05	1	9	REGN87
49472	KNEKFNCYKPLQRYGFQPTNGVGY	IGHV_RBD	15	IGHJ_RBD	3.97E-05	1	3	REGN87
6346	KNEGFNCYNPIGAYGFWTTVGVDF	IGHV_RBD	1	IGHJ_RBD	3.60E-05	1	9	REGN87
5568	KNRGFNCYDPLSAYGFFPTIGRDW	IGHV_RBD	1	IGHJ_RBD	3.60E-05	1	9	REGN87
31969	KNKGFNCYAPLFRYGFWRTVGINY	IGHV_RBD	1	IGHJ_RBD	4.74E-05	0	9	REGN87
8245	KNQQFNCYNPLSRYGFQPTYGHDY	IGHV_RBD	1	IGHJ_RBD	3.60E-05	1	8	REGN87
59626	KNEGFNCYLPLQSYGFWRTNGNGY	IGHV_RBD	1	IGHJ_RBD	3.64E-06	0	4	REGN87
30232	KNAGFNCYVPLFSYGFFTTTGVDW	IGHV_RBD	1	IGHJ_RBD	4.74E-05	0	8	REGN87
16112	NNKKFNCYSPLKHYGFWPTVGKDW	IGHV_RBD	1	IGHJ_RBD	3.60E-05	1	11	REGN87
5355	KNKGFNCYDPILAYGFYPTAGGDY	IGHV_RBD	1	IGHJ_RBD	3.60E-05	1	9	REGN87
15264	KNPGFNCYDPIAQYGFYRTSGRSW	IGHV_RBD	1	IGHJ_RBD	3.60E-05	1	11	REGN87
46550	KNEGFNCYFPLLSYGFQPTNGDSY	IGHV_RBD	44	IGHJ_RBD	0.000116449	1	3	REGN87
54395	KNKGFNCYSPLSSYGFQPTSGVGY	IGHV_RBD	1	IGHJ_RBD	2.65E-06	1	4	REGN87
6680	KLGGFNCYSPLVKYGFYPTAGRNY	IGHV_RBD	1	IGHJ_RBD	3.60E-05	1	9	REGN87
59896	KNEKFNCYFPLSSYGFQTTIGVGY	IGHV_RBD	1	IGHJ_RBD	3.64E-06	0	4	REGN87
30004	KNAGFNCYNPLYTYGFFRTMGEGY	IGHV_RBD	1	IGHJ_RBD	4.74E-05	0	8	REGN87
39262	NNAQFNCYEPLSPYGFFRTSGVGY	IGHV_RBD	1	IGHJ_RBD	4.74E-05	0	9	REGN87
42512	RVEGFNCYMPLFPYGFYRTAGGGY	IGHV_RBD	1	IGHJ_RBD	4.74E-05	0	9	REGN87
12749	KNQGFNCYGPIVPYGFQPTSGDDW	IGHV_RBD	1	IGHJ_RBD	3.60E-05	1	9	REGN87
29044	ITQGFNCYRPIYHYGFFRTNGVSF	IGHV_RBD	1	IGHJ_RBD	4.74E-05	0	11	REGN87
14824	KNAGFNCYPPIWRYGFFPTNGEGF	IGHV_RBD	1	IGHJ_RBD	3.60E-05	1	8	REGN87
32581	KNKGFNCYNPLCSYGFWRTAGRGY	IGHV_RBD	1	IGHJ_RBD	4.74E-05	0	7	REGN87
24651	KHEGFNCYIPIFGYGFQPTTGVDY	IGHV_RBD	1	IGHJ_RBD	3.60E-05	1	7	REGN87
56354	KNAGFNCYFPLQSYGFYPTNGVNY	IGHV_RBD	1	IGHJ_RBD	2.65E-06	1	3	REGN87
33593	KNPGFNCYRPLLRYGFFTTTGHNF	IGHV_RBD	1	IGHJ_RBD	4.74E-05	0	10	REGN87
3681	KNKGFNCYYPLGTYGFQTTFGSDW	IGHV_RBD	1	IGHJ_RBD	3.60E-05	1	9	REGN87
25842	DDEGFNCYYPLLNYGFWRTMGKGY	IGHV_RBD	1	IGHJ_RBD	4.74E-05	0	9	REGN87
37338	KNTGFNCYPPLCQYGFWTTGGKGF	IGHV_RBD	1	IGHJ_RBD	4.74E-05	0	9	REGN87
42541	SAGKFNCYMPLVRYGFFTTTGVNW	IGHV_RBD	1	IGHJ_RBD	4.74E-05	0	12	REGN87
11854	KNKGFNCYLPLSTYGFWPTAGESY	IGHV_RBD	1	IGHJ_RBD	3.60E-05	1	8	REGN87
60926	KNEGFNCYRPLQSYGFHRTFGVGY	IGHV_RBD	1	IGHJ_RBD	3.64E-06	0	4	REGN87
19177	KNRGFNCYAPINTYGFFPTSGVGW	IGHV_RBD	1	IGHJ_RBD	3.60E-05	1	8	REGN87
36782	KNTGFNCYCPIYSYGFQTTNGVDY	IGHV_RBD	1	IGHJ_RBD	4.74E-05	0	6	REGN87
13194	KNRQFNCYFPLGAYGFQPTQGRGW	IGHV_RBD	1	IGHJ_RBD	3.60E-05	1	7	REGN87
6983	MKQGFNCYRPLLAYGFYPTMGLDW	IGHV_RBD	1	IGHJ_RBD	3.60E-05	1	11	REGN87
59833	KNEGFNCYFPLKKYGFQTTTGVGY	IGHV_RBD	1	IGHJ_RBD	3.64E-06	0	4	REGN87
14677	KNKGFNCYDPLVHYGFYPTWGVDW	IGHV_RBD	1	IGHJ_RBD	3.60E-05	1	8	REGN87
59056	KNEGFNCYFPLLSYGFQTTKGVGY	IGHV_RBD	2	IGHJ_RBD	7.27E-06	0	3	REGN87
38845	LNRGFNCYDPLGRYGFWRTTGGSF	IGHV_RBD	1	IGHJ_RBD	4.74E-05	0	11	REGN87
29231	KGEGFNCYRPLVRYGFWRTGGRGF	IGHV_RBD	1	IGHJ_RBD	4.74E-05	0	9	REGN87
8278	KNEGFNCYRPLYRYGFLPTMGIDW	IGHV_RBD	1	IGHJ_RBD	3.60E-05	1	8	REGN87
26953	DDTGFNCYAPLFPYGFHRTSGNNY	IGHV_RBD	1	IGHJ_RBD	4.74E-05	0	11	REGN87
38014	KNTQFNCYGPLAAYGFQTTMGQGY	IGHV_RBD	1	IGHJ_RBD	4.74E-05	0	8	REGN87
20321	KNQGFNCYRPLGKYGFYPTHGRNW	IGHV_RBD	1	IGHJ_RBD	3.60E-05	1	9	REGN87
29835	KNAGFNCYHPLTPYGFFRTFGNGY	IGHV_RBD	1	IGHJ_RBD	4.74E-05	0	8	REGN87
39233	NNAGFNCYYPLCQYGFHRTEGEGF	IGHV_RBD	1	IGHJ_RBD	4.74E-05	0	10	REGN87
35673	KNRGFNCYRPIARYGFHRTSGIGW	IGHV_RBD	1	IGHJ_RBD	4.74E-05	0	10	REGN87
5808	KNEKFNCYWPLDRYGFFPTAGIDW	IGHV_RBD	1	IGHJ_RBD	3.60E-05	1	9	REGN87
20528	KNGQFNCYRPIVHYGFFPTNGRSY	IGHV_RBD	1	IGHJ_RBD	3.60E-05	1	9	REGN87
57115	KNRGFNCYFPLYSYGFQPTYGSGY	IGHV_RBD	1	IGHJ_RBD	2.65E-06	1	4	REGN87
46967	KNEGFNCYIPLVSYGFQPTWGVGF	IGHV_RBD	37	IGHJ_RBD	9.79E-05	1	4	REGN87
39595	NNKKFNCYVPIRSYGFHRTAGLGY	IGHV_RBD	1	IGHJ_RBD	4.74E-05	0	10	REGN87
54613	KNTGFNCYFPLLSYGFQPTYGLGY	IGHV_RBD	1	IGHJ_RBD	2.65E-06	1	4	REGN87
38993	LTAGFNCYFPLVSYGFYRTHGSSY	IGHV_RBD	1	IGHJ_RBD	4.74E-05	0	9	REGN87
29829	KNAGFNCYHPLEKYGFQRTTGHGW	IGHV_RBD	1	IGHJ_RBD	4.74E-05	0	8	REGN87
13556	KNEGFNCYSPLVRYGFLPTIGRDW	IGHV_RBD	1	IGHJ_RBD	3.60E-05	1	8	REGN87
59772	KNEKFNCYFPLISYGFQRTNGVNY	IGHV_RBD	1	IGHJ_RBD	3.64E-06	0	4	REGN87
7455	KNAKFNCYHPLYSYGFYPTDGRSW	IGHV_RBD	1	IGHJ_RBD	3.60E-05	1	9	REGN87
19245	TARGFNCYDPIFPYGFWPTLGSGW	IGHV_RBD	1	IGHJ_RBD	3.60E-05	1	11	REGN87
10572	KNRKFNCYDPLGAYGFFPTTGVSW	IGHV_RBD	1	IGHJ_RBD	3.60E-05	1	9	REGN87
23585	KNRGFNCYGPLLAYGFFPTVGQDW	IGHV_RBD	1	IGHJ_RBD	3.60E-05	1	9	REGN87
17006	KNEGFNCYTPLGRYGFYPTLGINF	IGHV_RBD	1	IGHJ_RBD	3.60E-05	1	8	REGN87
40774	PRTGFNCYCPLIRYGFYRTGGMGY	IGHV_RBD	1	IGHJ_RBD	4.74E-05	0	10	REGN87
44292	VNTGFNCYFPIVNYGFWRTVGEGF	IGHV_RBD	1	IGHJ_RBD	4.74E-05	0	10	REGN87
7010	KNPGFNCYRPIVGYGFWPTGGLDF	IGHV_RBD	1	IGHJ_RBD	3.60E-05	1	10	REGN87
29656	KNAGFNCYAPLCTYGFWRTVGVNY	IGHV_RBD	1	IGHJ_RBD	4.74E-05	0	8	REGN87
48692	KNEGFNCYSPIQSYGFQPTQGVGY	IGHV_RBD	20	IGHJ_RBD	5.29E-05	1	3	REGN87
22499	KNQGFNCYAPLGEYGFHPTFGRGF	IGHV_RBD	1	IGHJ_RBD	3.60E-05	1	8	REGN87
1902	KNGGFNCYYPLKSYGFWPTVGGDW	IGHV_RBD	2	IGHJ_RBD	7.19E-05	1	8	REGN87
60568	KNEGFNCYFPLTKYGFQRTSGVGY	IGHV_RBD	1	IGHJ_RBD	3.64E-06	0	4	REGN87
41571	RNAGFNCYRPIVQYGFHRTSGMGY	IGHV_RBD	1	IGHJ_RBD	4.74E-05	0	10	REGN87
39230	NNAGFNCYWPLVNYGFFRTSGDGW	IGHV_RBD	1	IGHJ_RBD	4.74E-05	0	10	REGN87
57716	KNEGFNCYYPLRSYGFQTTNGVGY	IGHV_RBD	118	IGHJ_RBD	0.000429163	0	3	REGN87
11521	KNGGFNCYSPIVQYGFYPTTGEGW	IGHV_RBD	1	IGHJ_RBD	3.60E-05	1	9	REGN87
54319	KNQGFNCYHPLQSYGFYPTVGVGY	IGHV_RBD	1	IGHJ_RBD	2.65E-06	1	4	REGN87
49393	KNEGFNCYQPILSYGFQPTVGVGY	IGHV_RBD	15	IGHJ_RBD	3.97E-05	1	4	REGN87
53960	KNEGFNCYFPLQSYGFHPTIGDGY	IGHV_RBD	1	IGHJ_RBD	2.65E-06	1	3	REGN87
50120	KNEGFNCYAPLCSYGFQPTNGRGY	IGHV_RBD	11	IGHJ_RBD	2.91E-05	1	3	REGN87
47269	KNEGFNCYRPLNSYGFQPTIGVGY	IGHV_RBD	33	IGHJ_RBD	8.73E-05	1	3	REGN87
34730	KNQKFNCYTPLANYGFHRTTGVGW	IGHV_RBD	2	IGHJ_RBD	9.48E-05	0	9	REGN87
27524	GNKGFNCYCPLMKYGFQRTAGGSW	IGHV_RBD	1	IGHJ_RBD	4.74E-05	0	10	REGN87
44050	VMRGFNCYRPLFNYGFQRTNGRDW	IGHV_RBD	1	IGHJ_RBD	4.74E-05	0	10	REGN87
5497	PNRGFNCYWPLLNYGFYPTAGGGW	IGHV_RBD	1	IGHJ_RBD	3.60E-05	1	9	REGN87
49273	KNEGFNCYFPLQGYGFQPTVGGGY	IGHV_RBD	16	IGHJ_RBD	4.23E-05	1	3	REGN87
10527	KNRGFNCYMPLVSYGFFPTQGGDW	IGHV_RBD	1	IGHJ_RBD	3.60E-05	1	8	REGN87
14661	TPTGFNCYAPIKSYGFFRTVGRGW	IGHV_RBD	1	IGHJ_RBD	3.60E-05	1	11	REGN87
9439	KNKKFNCYNPIRRYGFFPTSGMDY	IGHV_RBD	1	IGHJ_RBD	3.60E-05	1	10	REGN87
29461	KKQGFNCYWPLSGYGFQRTWGVGF	IGHV_RBD	1	IGHJ_RBD	4.74E-05	0	8	REGN87
30054	KNAGFNCYRPLDRYGFFRTTGDGW	IGHV_RBD	1	IGHJ_RBD	4.74E-05	0	9	REGN87
6399	KNRGFNCYEPISPYGFWPTSGEGF	IGHV_RBD	1	IGHJ_RBD	3.60E-05	1	9	REGN87
29876	KNAGFNCYIPLLSYGFYRTSGKGW	IGHV_RBD	1	IGHJ_RBD	4.74E-05	0	8	REGN87
17216	KNAGFNCYDPLATYGFYRTLGRGW	IGHV_RBD	1	IGHJ_RBD	3.60E-05	1	9	REGN87
16863	KAEQFNCYSPLVHYGFQPTFGRDF	IGHV_RBD	1	IGHJ_RBD	3.60E-05	1	9	REGN87
36173	KNRGFNCYYPIERYGFWTTAGRSF	IGHV_RBD	1	IGHJ_RBD	4.74E-05	0	11	REGN87
35461	KNRGFNCYLPLAHYGFFRTGGIDY	IGHV_RBD	1	IGHJ_RBD	4.74E-05	0	9	REGN87
33443	KNPGFNCYFPLFAYGFQTTNGHDW	IGHV_RBD	1	IGHJ_RBD	4.74E-05	0	7	REGN87
57797	KNEGFNCYAPLQSYGFQRTNGVNY	IGHV_RBD	94	IGHJ_RBD	0.000341875	0	3	REGN87
61082	KNEGFNCYRPLRRYGFQTTIGVGY	IGHV_RBD	1	IGHJ_RBD	3.64E-06	0	5	REGN87
34375	KNQGFNCYSPLSNYGFHRTFGRGY	IGHV_RBD	1	IGHJ_RBD	4.74E-05	0	8	REGN87
8950	KAGKFNCYYPLVNYGFWPTMGKNF	IGHV_RBD	1	IGHJ_RBD	3.60E-05	1	11	REGN87
10729	KNQGFNCYKPINSYGFYPTAGNDW	IGHV_RBD	1	IGHJ_RBD	3.60E-05	1	9	REGN87
28984	INTGFNCYLPLAKYGFYRTGGVSY	IGHV_RBD	1	IGHJ_RBD	4.74E-05	0	9	REGN87
58566	KNEGFNCYFPLQAYGFQRTNGKGY	IGHV_RBD	3	IGHJ_RBD	1.09E-05	0	3	REGN87
37587	KNTGFNCYVPIFRYGFWPTSGQGW	IGHV_RBD	2	IGHJ_RBD	9.48E-05	0	9	REGN87
60293	KNPGFNCYFPLQSYGFQRTDGRGY	IGHV_RBD	1	IGHJ_RBD	3.64E-06	0	4	REGN87
29774	KNAGFNCYFPLINYGFWRTAGRGW	IGHV_RBD	1	IGHJ_RBD	4.74E-05	0	8	REGN87
15004	KNEGFNCYNPLVKYGFYRTGGRNF	IGHV_RBD	1	IGHJ_RBD	3.60E-05	1	9	REGN87
33164	KNKKFNCYLPLANYGFFRTVGKDY	IGHV_RBD	1	IGHJ_RBD	4.74E-05	0	10	REGN87
27684	HAEGFNCYFPIVPYGFQTTSGQSW	IGHV_RBD	1	IGHJ_RBD	4.74E-05	0	10	REGN87
22982	KNQGFNCYGPLNEYGFFTTSGLDW	IGHV_RBD	1	IGHJ_RBD	3.60E-05	1	10	REGN87
35796	KNRGFNCYSPIVAYGFFTTSGGDY	IGHV_RBD	1	IGHJ_RBD	4.74E-05	0	10	REGN87
53977	KNEGFNCYLPINSYGFQPTLGVGY	IGHV_RBD	1	IGHJ_RBD	2.65E-06	1	4	REGN87
32390	KNKGFNCYHPLCRYGFFPTSGLDW	IGHV_RBD	1	IGHJ_RBD	4.74E-05	0	9	REGN87
15355	TNAGFNCYRPLNAYGFHRTNGQDW	IGHV_RBD	1	IGHJ_RBD	3.60E-05	1	10	REGN87
61218	KNEGFNCYVPLKSYGFQTTNGVGY	IGHV_RBD	1	IGHJ_RBD	3.64E-06	0	3	REGN87
12609	KNAGFNCYDPLSGYGFHPTAGVSW	IGHV_RBD	1	IGHJ_RBD	3.60E-05	1	8	REGN87
22090	RAPGFNCYYPIVKYGFQPTVGVDY	IGHV_RBD	1	IGHJ_RBD	3.60E-05	1	9	REGN87
24040	VNRGFNCYYPIQRYGFHPTNGKSW	IGHV_RBD	1	IGHJ_RBD	3.60E-05	1	9	REGN87
3823	KNTGFNCYFPLHPYGFWPTDGLSW	IGHV_RBD	1	IGHJ_RBD	3.60E-05	1	8	REGN87
39600	NNKQFNCYFPLERYGFYRTSGIGW	IGHV_RBD	1	IGHJ_RBD	4.74E-05	0	10	REGN87
30384	KNAGFNCYYPLIPYGFWRTTGGGY	IGHV_RBD	2	IGHJ_RBD	9.48E-05	0	8	REGN87
39217	NNAGFNCYVPIVRYGFQRTAGMDW	IGHV_RBD	1	IGHJ_RBD	4.74E-05	0	11	REGN87
58913	KNEGFNCYFPLWSYGFQTTNGKGY	IGHV_RBD	2	IGHJ_RBD	7.27E-06	0	3	REGN87
34634	KNQGFNCYYPLYDYGFWTTSGMDY	IGHV_RBD	1	IGHJ_RBD	4.74E-05	0	9	REGN87
32472	KNKGFNCYLPIQEYGFHRTAGIGW	IGHV_RBD	1	IGHJ_RBD	4.74E-05	0	9	REGN87
33245	KNKQFNCYDPIYSYGFQTTNGRDY	IGHV_RBD	1	IGHJ_RBD	4.74E-05	0	8	REGN87
28404	IIKGFNCYCPLVRYGFWRTSGVGF	IGHV_RBD	1	IGHJ_RBD	4.74E-05	0	10	REGN87
24628	KNGQFNCYRPLANYGFQPTVGQNW	IGHV_RBD	1	IGHJ_RBD	3.60E-05	1	9	REGN87
15813	KNQGFNCYYPLYGYGFWPTAGLDF	IGHV_RBD	1	IGHJ_RBD	3.60E-05	1	9	REGN87
3385	KNEGFNCYSPIVPYGFQRTVGLDW	IGHV_RBD	1	IGHJ_RBD	3.60E-05	1	9	REGN87
51390	KNEGFNCYPPLMSYGFHPTNGVGY	IGHV_RBD	6	IGHJ_RBD	1.59E-05	1	3	REGN87
8040	KNAGFNCYSPIWEYGFHPTFGVDY	IGHV_RBD	1	IGHJ_RBD	3.60E-05	1	8	REGN87
15680	KNEGFNCYSPIIAYGFFPTSGVSY	IGHV_RBD	1	IGHJ_RBD	3.60E-05	1	7	REGN87
45178	KNEGFNCYDPLQSYGFQPTNGQGY	IGHV_RBD	110	IGHJ_RBD	0.000291123	1	2	REGN87
19033	KNAGFNCYCPLNAYGFWPTSGVNY	IGHV_RBD	1	IGHJ_RBD	3.60E-05	1	7	REGN87
12842	KNKGFNCYAPLVNYGFWPTVGKGW	IGHV_RBD	1	IGHJ_RBD	3.60E-05	1	8	REGN87
33830	KNPKFNCYYPLVRYGFYRTAGKGF	IGHV_RBD	1	IGHJ_RBD	4.74E-05	0	10	REGN87
29036	ISRGFNCYSPLAAYGFFRTSGRGY	IGHV_RBD	2	IGHJ_RBD	9.48E-05	0	10	REGN87
33043	KNKGFNCYYPLAKYGFFTTCGVGW	IGHV_RBD	1	IGHJ_RBD	4.74E-05	0	8	REGN87
18349	KNAKFNCYDPIRAYGFHPTIGSGW	IGHV_RBD	1	IGHJ_RBD	3.60E-05	1	10	REGN87
54623	KNEGFNCYFPLESYGFWPTIGKGY	IGHV_RBD	1	IGHJ_RBD	2.65E-06	1	4	REGN87
20828	KNPGFNCYSPLYEYGFYPTSGIGW	IGHV_RBD	1	IGHJ_RBD	3.60E-05	1	8	REGN87
37562	KNTGFNCYTPLLGYGFFRTAGLSY	IGHV_RBD	1	IGHJ_RBD	4.74E-05	0	9	REGN87
12435	PRRGFNCYWPLVTYGFWPTSGDDW	IGHV_RBD	1	IGHJ_RBD	3.60E-05	1	11	REGN87
30376	KNAGFNCYYPLFAYGFYRTSGEDY	IGHV_RBD	1	IGHJ_RBD	4.74E-05	0	9	REGN87
13527	KFAGFNCYNPIRRYGFYPTSGVNW	IGHV_RBD	1	IGHJ_RBD	3.60E-05	1	10	REGN87
14242	KNAGFNCYNPISRYGFWPTTGINY	IGHV_RBD	1	IGHJ_RBD	3.60E-05	1	9	REGN87
18729	LNGQFNCYDPIQSYGFWPTFGMGF	IGHV_RBD	1	IGHJ_RBD	3.60E-05	1	9	REGN87
1743	GNEGFNCYAPIRAYGFQTTTGEGY	IGHV_RBD	2	IGHJ_RBD	7.19E-05	1	8	REGN87
189	KNEQFNCYCPIRPYGFFPTSGRGF	IGHV_RBD	3	IGHJ_RBD	0.000107898	1	9	REGN87
3777	KNAGFNCYSPINAYGFHRTYGLDY	IGHV_RBD	1	IGHJ_RBD	3.60E-05	1	10	REGN87
35153	KNRGFNCYEPLVHYGFWRTVGGNW	IGHV_RBD	1	IGHJ_RBD	4.74E-05	0	10	REGN87
3474	HNGKFNCYAPLSGYGFQPTMGMDY	IGHV_RBD	1	IGHJ_RBD	3.60E-05	1	9	REGN87
61403	KNEGFNCYFPLEKYGFQPTNGNGY	IGHV_RBD	1	IGHJ_RBD	3.64E-06	0	3	REGN87
34356	KNQGFNCYSPISRYGFQRTNGRGW	IGHV_RBD	1	IGHJ_RBD	4.74E-05	0	8	REGN87
20056	HLAGFNCYNPIVAYGFFPTVGEGF	IGHV_RBD	1	IGHJ_RBD	3.60E-05	1	11	REGN87
22599	KNQGFNCYVPLRRYGFWPTSGVNW	IGHV_RBD	1	IGHJ_RBD	3.60E-05	1	8	REGN87
55576	KNEKFNCYAPLQSYGFYPTNGVNY	IGHV_RBD	1	IGHJ_RBD	2.65E-06	1	4	REGN87
58379	KNAGFNCYNPIISYGFQTTFGIDW	IGHV_RBD	4	IGHJ_RBD	1.45E-05	0	9	REGN87
23824	KNAGFNCYVPLSQYGFHPTVGQGW	IGHV_RBD	1	IGHJ_RBD	3.60E-05	1	8	REGN87
16861	GNEQFNCYDPLCRYGFWPTSGINW	IGHV_RBD	1	IGHJ_RBD	3.60E-05	1	10	REGN87
58736	KNEGFNCYDPLQSYGFQRTTGVGY	IGHV_RBD	2	IGHJ_RBD	7.27E-06	0	3	REGN87
58567	KNEGFNCYAPLQSYGFQRTNGMGY	IGHV_RBD	3	IGHJ_RBD	1.09E-05	0	3	REGN87
7139	KNEGFNCYDPIKAYGFFRTTGRNW	IGHV_RBD	1	IGHJ_RBD	3.60E-05	1	10	REGN87
58881	KNEGFNCYTPLQSYGFWRTNGNGY	IGHV_RBD	2	IGHJ_RBD	7.27E-06	0	4	REGN87
22064	KNKKFNCYQPLRRYGFLPTTGDGW	IGHV_RBD	1	IGHJ_RBD	3.60E-05	1	9	REGN87
29660	KNAGFNCYAPLLPYGFFRTAGIGF	IGHV_RBD	1	IGHJ_RBD	4.74E-05	0	9	REGN87
34323	KNQGFNCYRPLSTYGFWRTNGLDY	IGHV_RBD	1	IGHJ_RBD	4.74E-05	0	8	REGN87
10994	KNGGFNCYDPIVHYGFHTTAGKNF	IGHV_RBD	1	IGHJ_RBD	3.60E-05	1	11	REGN87
35563	KNRGFNCYNPIVAYGFQRTNGGGY	IGHV_RBD	2	IGHJ_RBD	9.48E-05	0	7	REGN87
34103	KNQGFNCYHPLFAYGFQRTFGLSW	IGHV_RBD	1	IGHJ_RBD	4.74E-05	0	9	REGN87
55189	KNQGFNCYLPLVSYGFQPTLGVGY	IGHV_RBD	1	IGHJ_RBD	2.65E-06	1	4	REGN87
23727	KNRGFNCYDPIIRYGFHPTWGHGY	IGHV_RBD	1	IGHJ_RBD	3.60E-05	1	8	REGN87
2200	KNAGFNCYSPLFTYGFWPTVGRNF	IGHV_RBD	2	IGHJ_RBD	7.19E-05	1	9	REGN87
13838	THGGFNCYDPLARYGFWPTMGNDY	IGHV_RBD	1	IGHJ_RBD	3.60E-05	1	10	REGN87
16542	KNEGFNCYDPLMTYGFYRTAGMGY	IGHV_RBD	1	IGHJ_RBD	3.60E-05	1	7	REGN87
26818	DDRGFNCYWPLCNYGFWPTVGVGF	IGHV_RBD	1	IGHJ_RBD	4.74E-05	0	9	REGN87
58021	KNEGFNCYRPLQSYGFQRTNGKGY	IGHV_RBD	33	IGHJ_RBD	0.00012002	0	3	REGN87
42767	TARGFNCYDPLCAYGFQRTVGRSW	IGHV_RBD	1	IGHJ_RBD	4.74E-05	0	11	REGN87
54340	KNEGFNCYEPLQDYGFQPTNGDGY	IGHV_RBD	1	IGHJ_RBD	2.65E-06	1	3	REGN87
35650	KNRGFNCYQPIVAYGFFRTTGRGY	IGHV_RBD	1	IGHJ_RBD	4.74E-05	0	9	REGN87
36855	KNTGFNCYEPIARYGFQRTLGVGW	IGHV_RBD	1	IGHJ_RBD	4.74E-05	0	8	REGN87
9394	KNEGFNCYNPLVRYGFYTTMGMSF	IGHV_RBD	1	IGHJ_RBD	3.60E-05	1	9	REGN87
45688	KNEGFNCYFPLQSYGFQPTWGKGY	IGHV_RBD	66	IGHJ_RBD	0.000174674	1	2	REGN87
27147	DDTGFNCYVPLVSYGFWTTGGEDY	IGHV_RBD	1	IGHJ_RBD	4.74E-05	0	10	REGN87
7576	GNAGFNCYGPIMRYGFWPTSGRDW	IGHV_RBD	1	IGHJ_RBD	3.60E-05	1	11	REGN87
5818	YNEKFNCYVPLVRYGFWPTIGRDY	IGHV_RBD	1	IGHJ_RBD	3.60E-05	1	9	REGN87
16990	KNAGFNCYLPLARYGFWPTSGDNW	IGHV_RBD	1	IGHJ_RBD	3.60E-05	1	9	REGN87
29292	KHEQFNCYNPLVKYGFFRTAGQGY	IGHV_RBD	1	IGHJ_RBD	4.74E-05	0	9	REGN87
39344	NNEGFNCYSPLKKYGFHTTSGIDW	IGHV_RBD	1	IGHJ_RBD	4.74E-05	0	10	REGN87
27751	HHEGFNCYYPLRGYGFFRTTGQGW	IGHV_RBD	1	IGHJ_RBD	4.74E-05	0	10	REGN87
10013	KNAQFNCYFPLAAYGFWPTMGSNW	IGHV_RBD	1	IGHJ_RBD	3.60E-05	1	9	REGN87
57658	KNEGFNCYFPLQSYGFWTTNGVNY	IGHV_RBD	145	IGHJ_RBD	0.000527361	0	3	REGN87
53590	KNEGFNCYAPLQEYGFQPTFGVGY	IGHV_RBD	1	IGHJ_RBD	2.65E-06	1	3	REGN87
22887	KNPGFNCYRPIKQYGFQPTNGRGW	IGHV_RBD	1	IGHJ_RBD	3.60E-05	1	7	REGN87
5543	KNAGFNCYLPILRYGFHPTVGVDY	IGHV_RBD	1	IGHJ_RBD	3.60E-05	1	8	REGN87
58970	KNEGFNCYFPLVSYGFQTTNGIGY	IGHV_RBD	2	IGHJ_RBD	7.27E-06	0	3	REGN87
4024	RNEGFNCYAPIRPYGFWPTYGVNW	IGHV_RBD	1	IGHJ_RBD	3.60E-05	1	9	REGN87
28472	IIKGFNCYVPLMNYGFQRTNGLNY	IGHV_RBD	1	IGHJ_RBD	4.74E-05	0	9	REGN87
46021	KNEGFNCYFPLCSYGFQPTFGVSY	IGHV_RBD	56	IGHJ_RBD	0.000148208	1	3	REGN87
35951	KNRGFNCYTPLSRYGFWRTVGESW	IGHV_RBD	1	IGHJ_RBD	4.74E-05	0	10	REGN87
14467	KNGKFNCYRPIAGYGFHPTAGMGW	IGHV_RBD	1	IGHJ_RBD	3.60E-05	1	10	REGN87
3426	KNGGFNCYRPIWSYGFQPTFGDDW	IGHV_RBD	1	IGHJ_RBD	3.60E-05	1	8	REGN87
6307	KNGGFNCYGPIGAYGFHPTNGRNF	IGHV_RBD	1	IGHJ_RBD	3.60E-05	1	9	REGN87
30886	KNEGFNCYKPLDSYGFHRTGGDGW	IGHV_RBD	1	IGHJ_RBD	4.74E-05	0	7	REGN87
57067	KNEGFNCYYPLQSYGFLPTSGVGW	IGHV_RBD	1	IGHJ_RBD	2.65E-06	1	4	REGN87
54113	KNGGFNCYFPLQSYGFQPTNGDDY	IGHV_RBD	1	IGHJ_RBD	2.65E-06	1	3	REGN87
40663	PNTGFNCYFPLESYGFYRTVGRSY	IGHV_RBD	1	IGHJ_RBD	4.74E-05	0	8	REGN87
32447	KNKGFNCYKPIKHYGFFRTSGMGY	IGHV_RBD	1	IGHJ_RBD	4.74E-05	0	9	REGN87
59851	KNEGFNCYKPLQSYGFQRTNGDSY	IGHV_RBD	1	IGHJ_RBD	3.64E-06	0	4	REGN87
36283	KNRKFNCYAPLAPYGFQRTFGQDW	IGHV_RBD	1	IGHJ_RBD	4.74E-05	0	10	REGN87
2513	KNAGFNCYNPICPYGFWPTNGENW	IGHV_RBD	2	IGHJ_RBD	7.19E-05	1	9	REGN87
7304	KNEGFNCYYPLGAYGFQPTVGDNW	IGHV_RBD	1	IGHJ_RBD	3.60E-05	1	7	REGN87
2639	KNAGFNCYYPIVTYGFWPTLGRGW	IGHV_RBD	1	IGHJ_RBD	3.60E-05	1	9	REGN87
60746	KNEGFNCYGPLQSYGFQTTNGHGY	IGHV_RBD	1	IGHJ_RBD	3.64E-06	0	3	REGN87
11418	KNTGFNCYIPIAKYGFWPTLGLSW	IGHV_RBD	1	IGHJ_RBD	3.60E-05	1	10	REGN87
53070	KNEGFNCYFPLQAYGFQPTMGHGY	IGHV_RBD	1	IGHJ_RBD	2.65E-06	1	3	REGN87
60430	KNEGFNCYLPLQAYGFQTTNGVGY	IGHV_RBD	1	IGHJ_RBD	3.64E-06	0	3	REGN87
31331	KNEKFNCYFPLFPYGFWRTAGIGY	IGHV_RBD	1	IGHJ_RBD	4.74E-05	0	7	REGN87
967	KNPKFNCYVPLARYGFHPTAGDSF	IGHV_RBD	2	IGHJ_RBD	7.19E-05	1	10	REGN87
25739	DDEGFNCYHPLKAYGFWRTNGVGF	IGHV_RBD	1	IGHJ_RBD	4.74E-05	0	8	REGN87
40997	QQEGFNCYKPIVNYGFWTTAGVSY	IGHV_RBD	1	IGHJ_RBD	4.74E-05	0	10	REGN87
39047	MGKGFNCYDPICGYGFQRTTGDGY	IGHV_RBD	1	IGHJ_RBD	4.74E-05	0	10	REGN87
31723	KNGGFNCYSPLFNYGFFTTSGGDY	IGHV_RBD	2	IGHJ_RBD	9.48E-05	0	9	REGN87
35686	KNRGFNCYRPISRYGFFRTSGIGY	IGHV_RBD	1	IGHJ_RBD	4.74E-05	0	9	REGN87
28976	INRQFNCYYPLAGYGFFRTHGVGY	IGHV_RBD	1	IGHJ_RBD	4.74E-05	0	9	REGN87
40430	PLRGFNCYCPLMHYGFWRTTGVGF	IGHV_RBD	1	IGHJ_RBD	4.74E-05	0	10	REGN87
58190	KNPGFNCYVPLWSYGFYRTAGRDW	IGHV_RBD	11	IGHJ_RBD	4.00E-05	0	9	REGN87
33872	KNQGFNCYAPIKSYGFYTTVGQDY	IGHV_RBD	1	IGHJ_RBD	4.74E-05	0	9	REGN87
24374	KNKGFNCYDPLIHYGFHPTSGKNW	IGHV_RBD	1	IGHJ_RBD	3.60E-05	1	9	REGN87
9045	KNKGFNCYFPISAYGFWPTAGIDW	IGHV_RBD	1	IGHJ_RBD	3.60E-05	1	9	REGN87
61276	KNEGFNCYYPLQSYGFQRTYGVGY	IGHV_RBD	1	IGHJ_RBD	3.64E-06	0	3	REGN87
19738	KNRGFNCYLPLLPYGFLTTSGLSF	IGHV_RBD	1	IGHJ_RBD	3.60E-05	1	10	REGN87
29195	KCQGFNCYNPIYAYGFQTTAGLGW	IGHV_RBD	1	IGHJ_RBD	4.74E-05	0	10	REGN87
57010	KNEGFNCYFPLQTYGFYPTMGVGY	IGHV_RBD	1	IGHJ_RBD	2.65E-06	1	3	REGN87
19430	INTQFNCYPPLAGYGFHPTAGQGF	IGHV_RBD	1	IGHJ_RBD	3.60E-05	1	10	REGN87
55971	KNGGFNCYFPLQPYGFQPTHGVGY	IGHV_RBD	1	IGHJ_RBD	2.65E-06	1	3	REGN87
56023	KNRGFNCYFPLKSYGFQPTNGDGY	IGHV_RBD	1	IGHJ_RBD	2.65E-06	1	3	REGN87
50546	KNPGFNCYFPLQQYGFQPTNGVGF	IGHV_RBD	9	IGHJ_RBD	2.38E-05	1	3	REGN87
38655	LKAGFNCYLPLYHYGFWTTSGESW	IGHV_RBD	1	IGHJ_RBD	4.74E-05	0	12	REGN87
58353	KNPGFNCYFPLQSYGFQRTNGVGY	IGHV_RBD	5	IGHJ_RBD	1.82E-05	0	2	REGN87
20940	KNAGFNCYRPLRRYGFYPTVGEDY	IGHV_RBD	1	IGHJ_RBD	3.60E-05	1	8	REGN87
35938	KNRGFNCYTPLASYGFWRTVGEDF	IGHV_RBD	1	IGHJ_RBD	4.74E-05	0	9	REGN87
60104	KNEGFNCYFPLLSYGFQTTNGLGW	IGHV_RBD	1	IGHJ_RBD	3.64E-06	0	4	REGN87
55229	KNRGFNCYLPLWSYGFHPTNGVGY	IGHV_RBD	1	IGHJ_RBD	2.65E-06	1	4	REGN87
28205	IAQGFNCYSPIYDYGFYRTVGSGF	IGHV_RBD	1	IGHJ_RBD	4.74E-05	0	12	REGN87
31514	KNEQFNCYFPLVSYGFQTTNGRGY	IGHV_RBD	1	IGHJ_RBD	4.74E-05	0	4	REGN87
54949	KNKGFNCYFPLVSYGFQPTNGLSY	IGHV_RBD	1	IGHJ_RBD	2.65E-06	1	4	REGN87
53984	KNGGFNCYVPLGRYGFHPTMGVSW	IGHV_RBD	1	IGHJ_RBD	2.65E-06	1	8	REGN87
60865	KNTGFNCYFPLPSYGFQPTNGVGF	IGHV_RBD	1	IGHJ_RBD	3.64E-06	0	3	REGN87
16929	KNAGFNCYNPISKYGFYPTLGRSY	IGHV_RBD	1	IGHJ_RBD	3.60E-05	1	9	REGN87
10176	FNKQFNCYSPLSNYGFQPTIGSGW	IGHV_RBD	1	IGHJ_RBD	3.60E-05	1	9	REGN87
60231	KNKGFNCYYPLQQYGFQRTNGVGY	IGHV_RBD	1	IGHJ_RBD	3.64E-06	0	4	REGN87
40240	PAEGFNCYCPLSPYGFWRTSGEGW	IGHV_RBD	1	IGHJ_RBD	4.74E-05	0	10	REGN87
22515	KNKGFNCYEPLVTYGFFPTDGHSW	IGHV_RBD	1	IGHJ_RBD	3.60E-05	1	9	REGN87
10811	PNKKFNCYSPLFTYGFQPTYGENF	IGHV_RBD	1	IGHJ_RBD	3.60E-05	1	10	REGN87
6228	RNGGFNCYRPIREYGFFPTAGKSW	IGHV_RBD	1	IGHJ_RBD	3.60E-05	1	11	REGN87
33391	KNPGFNCYCPIFRYGFHTTSGVGW	IGHV_RBD	1	IGHJ_RBD	4.74E-05	0	9	REGN87
52797	KNKGFNCYFPLQSYGFHPTNGLGY	IGHV_RBD	2	IGHJ_RBD	5.29E-06	1	3	REGN87
29065	KAAGFNCYIPLASYGFYRTQGMDY	IGHV_RBD	1	IGHJ_RBD	4.74E-05	0	9	REGN87
58953	KNEGFNCYFPLQKYGFQRTNGRGY	IGHV_RBD	2	IGHJ_RBD	7.27E-06	0	3	REGN87
37020	KNTGFNCYFPLVKYGFWPTVGEGW	IGHV_RBD	1	IGHJ_RBD	4.74E-05	0	7	REGN87
57119	KNAGFNCYFPIFSYGFLPTNGVGY	IGHV_RBD	1	IGHJ_RBD	2.65E-06	1	4	REGN87
43736	TTTGFNCYFPLCRYGFFRTNGESW	IGHV_RBD	1	IGHJ_RBD	4.74E-05	0	10	REGN87
58151	KNEGFNCYMPLQSYGFQRTNGLGY	IGHV_RBD	14	IGHJ_RBD	5.09E-05	0	3	REGN87
17943	RNRGFNCYAPLYRYGFWPTSGISW	IGHV_RBD	1	IGHJ_RBD	3.60E-05	1	10	REGN87
33785	KNPKFNCYFPLVSYGFHRTHGVDY	IGHV_RBD	1	IGHJ_RBD	4.74E-05	0	7	REGN87
28369	IIEKFNCYNPLSNYGFYRTAGSGW	IGHV_RBD	1	IGHJ_RBD	4.74E-05	0	11	REGN87
53840	KNEGFNCYNPLQSYGFQPTSGDGY	IGHV_RBD	1	IGHJ_RBD	2.65E-06	1	3	REGN87
6428	KNTGFNCYVPIAKYGFQPTHGEDW	IGHV_RBD	1	IGHJ_RBD	3.60E-05	1	9	REGN87
59285	KNEGFNCYEPLISYGFQTTNGVGY	IGHV_RBD	1	IGHJ_RBD	3.64E-06	0	3	REGN87
59932	KNGGFNCYFPLYAYGFQRTNGVGY	IGHV_RBD	1	IGHJ_RBD	3.64E-06	0	4	REGN87
17817	VNKGFNCYEPIVKYGFYPTLGRDW	IGHV_RBD	1	IGHJ_RBD	3.60E-05	1	11	REGN87
22838	KNQGFNCYKPINAYGFYPTVGKSW	IGHV_RBD	1	IGHJ_RBD	3.60E-05	1	10	REGN87
107	TNKGFNCYCPLARYGFWPTAGIGW	IGHV_RBD	3	IGHJ_RBD	0.000107898	1	9	REGN87
60291	KNEGFNCYFPLYSYGFWPTIGVGY	IGHV_RBD	1	IGHJ_RBD	3.64E-06	0	3	REGN87
58840	KNEGFNCYCPLQSYGFQRTFGLGY	IGHV_RBD	2	IGHJ_RBD	7.27E-06	0	4	REGN87
34844	KNQQFNCYVPLAEYGFQRTAGLGW	IGHV_RBD	1	IGHJ_RBD	4.74E-05	0	9	REGN87
20969	KNQGFNCYPPIYRYGFYPTVGHDY	IGHV_RBD	1	IGHJ_RBD	3.60E-05	1	9	REGN87
2001	KNKGFNCYFPLFGYGFQPTVGMNW	IGHV_RBD	2	IGHJ_RBD	7.19E-05	1	7	REGN87
61071	KNEGFNCYTPLQSYGFQTTNGVGF	IGHV_RBD	1	IGHJ_RBD	3.64E-06	0	3	REGN87
21422	VKRQFNCYKPLFAYGFYPTSGGDF	IGHV_RBD	1	IGHJ_RBD	3.60E-05	1	12	REGN87
37342	KNTGFNCYPPLFGYGFQRTVGRDW	IGHV_RBD	1	IGHJ_RBD	4.74E-05	0	9	REGN87
24950	AAEKFNCYEPLASYGFFPTVGVGW	IGHV_RBD	1	IGHJ_RBD	4.74E-05	0	8	REGN87
6535	KNAGFNCYRPIHRYGFHPTVGKDW	IGHV_RBD	1	IGHJ_RBD	3.60E-05	1	10	REGN87
60496	KNEGFNCYMPLQSYGFYTTSGVGY	IGHV_RBD	1	IGHJ_RBD	3.64E-06	0	4	REGN87
36247	KNRGFNCYYPLSKYGFQTTVGQSW	IGHV_RBD	1	IGHJ_RBD	4.74E-05	0	9	REGN87
44786	YKPGFNCYVPLRRYGFQRTIGKGW	IGHV_RBD	1	IGHJ_RBD	4.74E-05	0	10	REGN87
32854	KNKGFNCYVPIGKYGFHRTSGVGW	IGHV_RBD	2	IGHJ_RBD	9.48E-05	0	9	REGN87
37800	KNTGFNCYYPIVRYGFQTTVGVGF	IGHV_RBD	1	IGHJ_RBD	4.74E-05	0	8	REGN87
14378	KNPQFNCYVPLVGYGFWPTSGEGY	IGHV_RBD	1	IGHJ_RBD	3.60E-05	1	8	REGN87
30942	KNEGFNCYMPLFPYGFWTTTGMGW	IGHV_RBD	1	IGHJ_RBD	4.74E-05	0	8	REGN87
59432	KNRGFNCYFPLRNYGFQRTNGMGY	IGHV_RBD	1	IGHJ_RBD	3.64E-06	0	5	REGN87
55055	KNRGFNCYFPLFSYGFQPTWGVSY	IGHV_RBD	1	IGHJ_RBD	2.65E-06	1	4	REGN87
34555	KNQGFNCYWPLVTYGFHRTTGEGY	IGHV_RBD	1	IGHJ_RBD	4.74E-05	0	8	REGN87
31526	KNEQFNCYLPLARYGFFRTNGEGW	IGHV_RBD	2	IGHJ_RBD	9.48E-05	0	8	REGN87
57651	KNEGFNCYFPLLSYGFQRTIGVGY	IGHV_RBD	147	IGHJ_RBD	0.000534635	0	3	REGN87
8123	KNRKFNCYYPIVSYGFWPTMGRDY	IGHV_RBD	1	IGHJ_RBD	3.60E-05	1	9	REGN87
60420	KNKGFNCYFPLKSYGFQTTNGVGY	IGHV_RBD	1	IGHJ_RBD	3.64E-06	0	3	REGN87
25722	DDEGFNCYFPIYSYGFQRTVGQDW	IGHV_RBD	1	IGHJ_RBD	4.74E-05	0	9	REGN87
19175	KRKQFNCYRPLRAYGFYPTSGVDW	IGHV_RBD	1	IGHJ_RBD	3.60E-05	1	10	REGN87
10094	KNGQFNCYSPIFAYGFHPTQGVSY	IGHV_RBD	1	IGHJ_RBD	3.60E-05	1	9	REGN87
24570	GQRGFNCYHPLRNYGFHPTGGVGW	IGHV_RBD	1	IGHJ_RBD	3.60E-05	1	9	REGN87
32725	KNKGFNCYSPIHRYGFWRTSGKGY	IGHV_RBD	2	IGHJ_RBD	9.48E-05	0	9	REGN87
57571	KNEGFNCYFPLQSYGFQRTQGVGY	IGHV_RBD	179	IGHJ_RBD	0.000651018	0	2	REGN87
46393	KNEGFNCYTPLKPYGFQPTNGVGY	IGHV_RBD	47	IGHJ_RBD	0.000124389	1	3	REGN87
24693	KNEGFNCYYPIMAYGFQTTTGIGW	IGHV_RBD	1	IGHJ_RBD	3.60E-05	1	8	REGN87
8931	KNPGFNCYSPIAKYGFHTTSGIDY	IGHV_RBD	1	IGHJ_RBD	3.60E-05	1	10	REGN87
30425	KNAKFNCYEPLANYGFWRTGGKGW	IGHV_RBD	1	IGHJ_RBD	4.74E-05	0	10	REGN87
53123	KNAGFNCYIPLQSYGFQPTNGVGF	IGHV_RBD	1	IGHJ_RBD	2.65E-06	1	3	REGN87
50196	KNEGFNCYFPLRSYGFQPTWGRGY	IGHV_RBD	11	IGHJ_RBD	2.91E-05	1	3	REGN87
47494	KNKGFNCYFPLQSYGFQPTMGVGY	IGHV_RBD	30	IGHJ_RBD	7.94E-05	1	2	REGN87
3179	KNTKFNCYNPIVRYGFFPTLGLGW	IGHV_RBD	1	IGHJ_RBD	3.60E-05	1	10	REGN87
5428	VGRQFNCYTPLTPYGFHPTVGMGY	IGHV_RBD	1	IGHJ_RBD	3.60E-05	1	10	REGN87
28473	IIKGFNCYVPLNSYGFYRTAGLGW	IGHV_RBD	1	IGHJ_RBD	4.74E-05	0	10	REGN87
55402	KNEGFNCYYPLRAYGFQPTNGVGY	IGHV_RBD	1	IGHJ_RBD	2.65E-06	1	3	REGN87
32264	KNKGFNCYFPIVEYGFWRTTGISY	IGHV_RBD	2	IGHJ_RBD	9.48E-05	0	9	REGN87
52525	KNEGFNCYLPLHSYGFQPTNGVGW	IGHV_RBD	2	IGHJ_RBD	5.29E-06	1	3	REGN87
37847	KNTGFNCYYPLSSYGFHTTVGGGW	IGHV_RBD	2	IGHJ_RBD	9.48E-05	0	8	REGN87
21809	KNEQFNCYVPIAHYGFQPTVGRGW	IGHV_RBD	1	IGHJ_RBD	3.60E-05	1	8	REGN87
46711	KNEGFNCYFPLVSYGFQPTYGVSY	IGHV_RBD	41	IGHJ_RBD	0.00010851	1	3	REGN87
14765	KNKGFNCYVPLAQYGFQPTVGRSF	IGHV_RBD	1	IGHJ_RBD	3.60E-05	1	8	REGN87
59596	KNRGFNCYMPLVSYGFQRTNGVGY	IGHV_RBD	1	IGHJ_RBD	3.64E-06	0	4	REGN87
46008	KNEGFNCYFPLGSYGFQPTNGVGW	IGHV_RBD	56	IGHJ_RBD	0.000148208	1	2	REGN87
52380	KNEGFNCYFPLFKYGFHPTQGVGY	IGHV_RBD	3	IGHJ_RBD	7.94E-06	1	4	REGN87
58335	KNEGFNCYRPLQPYGFQTTNGVGY	IGHV_RBD	5	IGHJ_RBD	1.82E-05	0	3	REGN87
48919	KNEGFNCYFPLWTYGFHPTNGVGY	IGHV_RBD	19	IGHJ_RBD	5.03E-05	1	3	REGN87
28455	IIKGFNCYSPLEKYGFHRTSGRGF	IGHV_RBD	1	IGHJ_RBD	4.74E-05	0	11	REGN87
29420	KKEQFNCYFPLVRYGFQTTNGVSF	IGHV_RBD	1	IGHJ_RBD	4.74E-05	0	7	REGN87
17422	TYAGFNCYNPILRYGFQPTVGLSF	IGHV_RBD	1	IGHJ_RBD	3.60E-05	1	11	REGN87
59381	KNEGFNCYFPLQSYGFFRTNGQGY	IGHV_RBD	1	IGHJ_RBD	3.64E-06	0	3	REGN87
61065	KNEGFNCYFPLASYGFQRTNGMGY	IGHV_RBD	1	IGHJ_RBD	3.64E-06	0	3	REGN87
27358	FNGGFNCYSPLDAYGFYTTSGVGW	IGHV_RBD	1	IGHJ_RBD	4.74E-05	0	9	REGN87
24465	KNRQFNCYGPLHTYGFYPTSGKDF	IGHV_RBD	1	IGHJ_RBD	3.60E-05	1	10	REGN87
13812	KNEKFNCYNPIHGYGFYPTKGLDY	IGHV_RBD	1	IGHJ_RBD	3.60E-05	1	9	REGN87
30875	KNEGFNCYKPIFKYGFWRTAGVGW	IGHV_RBD	1	IGHJ_RBD	4.74E-05	0	8	REGN87
18173	KNQGFNCYTPLNAYGFFPTIGKSW	IGHV_RBD	1	IGHJ_RBD	3.60E-05	1	9	REGN87
39123	MTQGFNCYDPLFNYGFWPTFGEDY	IGHV_RBD	1	IGHJ_RBD	4.74E-05	0	10	REGN87
36893	KNTGFNCYEPLGSYGFYRTVGSDY	IGHV_RBD	1	IGHJ_RBD	4.74E-05	0	8	REGN87
49590	KNEGFNCYFPLWSYGFQPTQGEGY	IGHV_RBD	14	IGHJ_RBD	3.71E-05	1	3	REGN87
14059	KNPGFNCYNPIAKYGFQRTSGDGW	IGHV_RBD	1	IGHJ_RBD	3.60E-05	1	9	REGN87
18423	TLGGFNCYPPLGRYGFHPTVGVSW	IGHV_RBD	1	IGHJ_RBD	3.60E-05	1	10	REGN87
21516	KNRGFNCYFPIANYGFWPTSGLDF	IGHV_RBD	1	IGHJ_RBD	3.60E-05	1	9	REGN87
42621	SNEGFNCYYPICKYGFYRTAGMSW	IGHV_RBD	1	IGHJ_RBD	4.74E-05	0	11	REGN87
30785	KNEGFNCYFPLSHYGFWTTVGGDF	IGHV_RBD	1	IGHJ_RBD	4.74E-05	0	8	REGN87
26599	DDRGFNCYDPLASYGFWRTVGVSY	IGHV_RBD	1	IGHJ_RBD	4.74E-05	0	9	REGN87
21446	KNEQFNCYGPLHKYGFWPTQGLGF	IGHV_RBD	1	IGHJ_RBD	3.60E-05	1	8	REGN87
31605	KNGGFNCYAPLYSYGFFTTAGGSW	IGHV_RBD	1	IGHJ_RBD	4.74E-05	0	9	REGN87
10679	KNEKFNCYRPIVAYGFWPTSGDDF	IGHV_RBD	1	IGHJ_RBD	3.60E-05	1	10	REGN87
44611	VVRGFNCYNPIVRYGFYRTDGVGF	IGHV_RBD	1	IGHJ_RBD	4.74E-05	0	11	REGN87
57783	KNEGFNCYEPLQSYGFQRTNGLGY	IGHV_RBD	98	IGHJ_RBD	0.000356423	0	3	REGN87
61044	KNEQFNCYFPLVSYGFQRTNGVGY	IGHV_RBD	1	IGHJ_RBD	3.64E-06	0	3	REGN87
8830	KNQGFNCYRPIVGYGFWPTAGVNF	IGHV_RBD	1	IGHJ_RBD	3.60E-05	1	9	REGN87
29937	KNAGFNCYLPLGAYGFWRTTGVSW	IGHV_RBD	1	IGHJ_RBD	4.74E-05	0	9	REGN87
29507	KLAGFNCYHPIKQYGFQRTVGHGW	IGHV_RBD	1	IGHJ_RBD	4.74E-05	0	10	REGN87
55691	KNEGFNCYDPLQSYGFQPTVGIGY	IGHV_RBD	1	IGHJ_RBD	2.65E-06	1	3	REGN87
25515	DDAGFNCYIPIVAYGFWTTQGKGY	IGHV_RBD	1	IGHJ_RBD	4.74E-05	0	11	REGN87
30359	KNAGFNCYYPILAYGFQRTVGIDW	IGHV_RBD	2	IGHJ_RBD	9.48E-05	0	10	REGN87
56818	KNEGFNCYYPISSYGFQPTNGVGF	IGHV_RBD	1	IGHJ_RBD	2.65E-06	1	4	REGN87
9856	KNRGFNCYWPLYPYGFWTTFGRNF	IGHV_RBD	1	IGHJ_RBD	3.60E-05	1	10	REGN87
39502	NNKGFNCYFPLWSYGFHRTAGLGW	IGHV_RBD	1	IGHJ_RBD	4.74E-05	0	8	REGN87
19134	KNGGFNCYTPIRSYGFQPTWGKSW	IGHV_RBD	1	IGHJ_RBD	3.60E-05	1	8	REGN87
23075	KDTGFNCYYPICPYGFQPTVGMGF	IGHV_RBD	1	IGHJ_RBD	3.60E-05	1	9	REGN87
14367	KNRGFNCYRPLVAYGFWPTLGRDW	IGHV_RBD	1	IGHJ_RBD	3.60E-05	1	9	REGN87
23155	KNPGFNCYDPIRPYGFWTTGGQGF	IGHV_RBD	1	IGHJ_RBD	3.60E-05	1	10	REGN87
41640	RNEQFNCYRPLVAYGFQRTFGKSW	IGHV_RBD	1	IGHJ_RBD	4.74E-05	0	10	REGN87
58271	KNEGFNCYLPLQSYGFQRTSGVGY	IGHV_RBD	7	IGHJ_RBD	2.55E-05	0	3	REGN87
17238	KNEGFNCYDPLVRYGFFTTMGNNW	IGHV_RBD	1	IGHJ_RBD	3.60E-05	1	9	REGN87
57249	KNEGFNCYIPLQSYGFQTTNGVGY	IGHV_RBD	530	IGHJ_RBD	0.001927595	0	2	REGN87
20073	KNGGFNCYNPLARYGFQPTYGDDW	IGHV_RBD	1	IGHJ_RBD	3.60E-05	1	8	REGN87
38207	KRKGFNCYEPLTKYGFWTTGGVGF	IGHV_RBD	1	IGHJ_RBD	4.74E-05	0	9	REGN87
23385	KNGGFNCYKPIANYGFYPTVGIDY	IGHV_RBD	1	IGHJ_RBD	3.60E-05	1	9	REGN87
39732	NNQGFNCYQPLGAYGFYTTSGGGW	IGHV_RBD	1	IGHJ_RBD	4.74E-05	0	10	REGN87
58047	KNEGFNCYFPLSSYGFFTTNGVGY	IGHV_RBD	28	IGHJ_RBD	0.000101835	0	3	REGN87
34110	KNQGFNCYHPLLAYGFYRTAGDNW	IGHV_RBD	1	IGHJ_RBD	4.74E-05	0	10	REGN87
557	PNKGFNCYSPIEAYGFHPTSGMSW	IGHV_RBD	2	IGHJ_RBD	7.19E-05	1	11	REGN87
61168	KNAGFNCYVPLQSYGFQRTNGQGY	IGHV_RBD	1	IGHJ_RBD	3.64E-06	0	4	REGN87
56560	KNGGFNCYCPLQSYGFQPTNGHGY	IGHV_RBD	1	IGHJ_RBD	2.65E-06	1	3	REGN87
19036	KNTGFNCYDPLSEYGFHPTIGMGF	IGHV_RBD	1	IGHJ_RBD	3.60E-05	1	8	REGN87
38696	LLKGFNCYDPLIAYGFWRTSGRSW	IGHV_RBD	1	IGHJ_RBD	4.74E-05	0	12	REGN87
23880	KNEGFNCYDPIRRYGFHRTVGEDF	IGHV_RBD	1	IGHJ_RBD	3.60E-05	1	10	REGN87
52026	KNEGFNCYIPLQSYGFQPTNGRSY	IGHV_RBD	4	IGHJ_RBD	1.06E-05	1	3	REGN87
18367	KNRGFNCYEPIRRYGFWPTIGLNF	IGHV_RBD	1	IGHJ_RBD	3.60E-05	1	10	REGN87
32042	KNKGFNCYCPLRTYGFYRTAGRNW	IGHV_RBD	1	IGHJ_RBD	4.74E-05	0	10	REGN87
3558	KNKGFNCYVPLATYGFFPTSGSSW	IGHV_RBD	1	IGHJ_RBD	3.60E-05	1	9	REGN87
59347	KNEGFNCYFPLVTYGFQRTFGVGY	IGHV_RBD	1	IGHJ_RBD	3.64E-06	0	4	REGN87
59930	KNEGFNCYSPLQSYGFQTTYGVGY	IGHV_RBD	1	IGHJ_RBD	3.64E-06	0	3	REGN87
60916	KNEGFNCYFPLTSYGFQRTNGIGY	IGHV_RBD	1	IGHJ_RBD	3.64E-06	0	3	REGN87
2329	KNTGFNCYSPILHYGFFPTIGRDF	IGHV_RBD	2	IGHJ_RBD	7.19E-05	1	10	REGN87
58000	KNEGFNCYAPLQSYGFQRTNGQGY	IGHV_RBD	37	IGHJ_RBD	0.000134568	0	3	REGN87
56965	KNKGFNCYFPLGTYGFQPTNGVGY	IGHV_RBD	1	IGHJ_RBD	2.65E-06	1	3	REGN87
16916	CNPGFNCYSPLRGYGFQTTFGVDF	IGHV_RBD	1	IGHJ_RBD	3.60E-05	1	9	REGN87
2704	KNAGFNCYDPISRYGFWPTLGGGW	IGHV_RBD	1	IGHJ_RBD	3.60E-05	1	9	REGN87
32102	KNKGFNCYDPLCNYGFYRTLGLGY	IGHV_RBD	1	IGHJ_RBD	4.74E-05	0	8	REGN87
9998	KNQQFNCYWPLERYGFYPTVGKNW	IGHV_RBD	1	IGHJ_RBD	3.60E-05	1	10	REGN87
15994	KNAGFNCYVPIMGYGFYPTSGMDW	IGHV_RBD	1	IGHJ_RBD	3.60E-05	1	10	REGN87
40281	PATGFNCYSPLFGYGFQRTMGLGW	IGHV_RBD	1	IGHJ_RBD	4.74E-05	0	10	REGN87
14337	KNEGFNCYPPLFSYGFYRTNGIDW	IGHV_RBD	1	IGHJ_RBD	3.60E-05	1	7	REGN87
39985	NNRGFNCYYPLCHYGFWRTTGKGY	IGHV_RBD	1	IGHJ_RBD	4.74E-05	0	9	REGN87
15903	KNKGFNCYHPLRAYGFWPTGGRGF	IGHV_RBD	1	IGHJ_RBD	3.60E-05	1	8	REGN87
9230	KNTGFNCYSPLTRYGFWPTMGNGW	IGHV_RBD	1	IGHJ_RBD	3.60E-05	1	8	REGN87
25969	DDKGFNCYAPIWPYGFHTTCGLGW	IGHV_RBD	1	IGHJ_RBD	4.74E-05	0	12	REGN87
7756	KNEQFNCYNPLVHYGFWRTLGKDF	IGHV_RBD	1	IGHJ_RBD	3.60E-05	1	10	REGN87
50420	KNEGFNCYSPLQSYGFYPTTGVGY	IGHV_RBD	10	IGHJ_RBD	2.65E-05	1	3	REGN87
11968	KNRGFNCYRPLSKYGFWPTQGLSY	IGHV_RBD	1	IGHJ_RBD	3.60E-05	1	8	REGN87
57532	KNEGFNCYFPLQSYGFQTTNGMGY	IGHV_RBD	195	IGHJ_RBD	0.00070921	0	2	REGN87
16476	KNEGFNCYDPILRYGFYTTAGISW	IGHV_RBD	1	IGHJ_RBD	3.60E-05	1	10	REGN87
21388	KNTQFNCYYPLRQYGFWPTIGDNW	IGHV_RBD	1	IGHJ_RBD	3.60E-05	1	10	REGN87
48302	KNEGFNCYGPLQSYGFQPTWGEGY	IGHV_RBD	23	IGHJ_RBD	6.09E-05	1	3	REGN87
34579	KNQGFNCYYPIVDYGFHRTVGLGF	IGHV_RBD	1	IGHJ_RBD	4.74E-05	0	10	REGN87
37934	KNTKFNCYNPLVNYGFHRTVGDNW	IGHV_RBD	1	IGHJ_RBD	4.74E-05	0	11	REGN87
60858	KNEGFNCYFPLQGYGFQRTNGNGY	IGHV_RBD	1	IGHJ_RBD	3.64E-06	0	3	REGN87
22452	KNRKFNCYGPLVGYGFHPTSGMSW	IGHV_RBD	1	IGHJ_RBD	3.60E-05	1	10	REGN87
33403	KNPGFNCYDPICKYGFWTTAGRGW	IGHV_RBD	2	IGHJ_RBD	9.48E-05	0	10	REGN87
24297	KNPGFNCYSPLQRYGFYPTVGRDW	IGHV_RBD	1	IGHJ_RBD	3.60E-05	1	8	REGN87
40621	PNRGFNCYLPLSRYGFFRTTGVGY	IGHV_RBD	1	IGHJ_RBD	4.74E-05	0	8	REGN87
4901	KNRGFNCYYPLISYGFWPTNGGGW	IGHV_RBD	1	IGHJ_RBD	3.60E-05	1	6	REGN87
57610	KNEGFNCYWPLQSYGFQRTNGLGY	IGHV_RBD	161	IGHJ_RBD	0.000585552	0	3	REGN87
26198	DDKKFNCYDPLVGYGFQRTHGMDY	IGHV_RBD	1	IGHJ_RBD	4.74E-05	0	11	REGN87
33966	KNQGFNCYEPIVTYGFQRTNGMNF	IGHV_RBD	1	IGHJ_RBD	4.74E-05	0	9	REGN87
22030	KNKGFNCYGPIVSYGFWPTSGLGF	IGHV_RBD	1	IGHJ_RBD	3.60E-05	1	8	REGN87
22165	KRTGFNCYNPIGHYGFWPTHGIGF	IGHV_RBD	1	IGHJ_RBD	3.60E-05	1	10	REGN87
47356	KNEGFNCYDPIQSYGFQPTNGRGY	IGHV_RBD	32	IGHJ_RBD	8.47E-05	1	3	REGN87
31876	KNGQFNCYFPLVKYGFFRTAGQGY	IGHV_RBD	1	IGHJ_RBD	4.74E-05	0	8	REGN87
60994	KNQGFNCYFPLMSYGFQRTNGQGY	IGHV_RBD	1	IGHJ_RBD	3.64E-06	0	4	REGN87
15545	KNAGFNCYTPIAGYGFWPTSGLSW	IGHV_RBD	1	IGHJ_RBD	3.60E-05	1	10	REGN87
25013	AAKGFNCYSPILQYGFWTTVGMGY	IGHV_RBD	1	IGHJ_RBD	4.74E-05	0	10	REGN87
30585	KNAQFNCYLPLVQYGFFRTSGKGY	IGHV_RBD	2	IGHJ_RBD	9.48E-05	0	9	REGN87
20595	KNQKFNCYSPIRPYGFWPTFGIGW	IGHV_RBD	1	IGHJ_RBD	3.60E-05	1	10	REGN87
59164	KNEGFNCYFPLVPYGFQPTNGRGY	IGHV_RBD	1	IGHJ_RBD	3.64E-06	0	3	REGN87
43241	TNPGFNCYAPLVSYGFWRTTGVNW	IGHV_RBD	1	IGHJ_RBD	4.74E-05	0	9	REGN87
20349	KNTGFNCYTPIGPYGFQPTFGEGW	IGHV_RBD	1	IGHJ_RBD	3.60E-05	1	8	REGN87
3799	KNAGFNCYIPLSRYGFQPTVGMNW	IGHV_RBD	1	IGHJ_RBD	3.60E-05	1	8	REGN87
2293	KNGQFNCYWPLSGYGFQPTFGIDF	IGHV_RBD	2	IGHJ_RBD	7.19E-05	1	9	REGN87
41340	QQTGFNCYFPIVKYGFWRTLGDGY	IGHV_RBD	1	IGHJ_RBD	4.74E-05	0	10	REGN87
10096	ILEKFNCYRPLGRYGFHPTTGRSF	IGHV_RBD	1	IGHJ_RBD	3.60E-05	1	11	REGN87
39272	NNEGFNCYCPIFRYGFFTTSGVGW	IGHV_RBD	1	IGHJ_RBD	4.74E-05	0	9	REGN87
50212	KNEGFNCYSPLQSYGFYPTNGKGY	IGHV_RBD	11	IGHJ_RBD	2.91E-05	1	3	REGN87
37859	KNTGFNCYYPLVHYGFWRTHGLGW	IGHV_RBD	1	IGHJ_RBD	4.74E-05	0	9	REGN87
36587	KNRQFNCYHPLANYGFQRTNGIGW	IGHV_RBD	1	IGHJ_RBD	4.74E-05	0	8	REGN87
30348	KNAGFNCYYPICSYGFYTTSGIGY	IGHV_RBD	1	IGHJ_RBD	4.74E-05	0	8	REGN87
58921	KNEGFNCYRPLQSYGFQRTNGQGY	IGHV_RBD	2	IGHJ_RBD	7.27E-06	0	3	REGN87
60821	KNEGFNCYFPLNSYGFFRTTGVGY	IGHV_RBD	1	IGHJ_RBD	3.64E-06	0	4	REGN87
17459	KNRGFNCYMPIAGYGFYPTAGQGW	IGHV_RBD	1	IGHJ_RBD	3.60E-05	1	9	REGN87
6597	RNRGFNCYPPITKYGFHPTIGQSW	IGHV_RBD	1	IGHJ_RBD	3.60E-05	1	11	REGN87
61313	KNEGFNCYLPLQSYGFLTTNGVGY	IGHV_RBD	1	IGHJ_RBD	3.64E-06	0	3	REGN87
33136	KNKKFNCYFPIVRYGFYTTSGVGF	IGHV_RBD	1	IGHJ_RBD	4.74E-05	0	9	REGN87
32359	KNKGFNCYGPLVNYGFQRTAGRGW	IGHV_RBD	1	IGHJ_RBD	4.74E-05	0	8	REGN87
44875	YNTGFNCYSPIRQYGFWTTVGKGF	IGHV_RBD	1	IGHJ_RBD	4.74E-05	0	11	REGN87
41508	RLAGFNCYFPLVTYGFQTTNGVGY	IGHV_RBD	1	IGHJ_RBD	4.74E-05	0	6	REGN87
11608	SNAGFNCYRPIFEYGFWPTMGLDF	IGHV_RBD	1	IGHJ_RBD	3.60E-05	1	11	REGN87
10748	KNQGFNCYFPLQSYGFFTTNGVNY	IGHV_RBD	1	IGHJ_RBD	3.60E-05	1	4	REGN87
38436	KTPGFNCYRPLMRYGFFPTDGKGW	IGHV_RBD	1	IGHJ_RBD	4.74E-05	0	9	REGN87
14582	LAAKFNCYIPLFHYGFWPTMGQDW	IGHV_RBD	1	IGHJ_RBD	3.60E-05	1	12	REGN87
29849	KNAGFNCYIPIGRYGFWTTAGLGY	IGHV_RBD	1	IGHJ_RBD	4.74E-05	0	9	REGN87
14759	PETGFNCYCPLARYGFFPTSGRNW	IGHV_RBD	1	IGHJ_RBD	3.60E-05	1	11	REGN87
12466	SHEGFNCYYPLLRYGFYPTHGDDW	IGHV_RBD	1	IGHJ_RBD	3.60E-05	1	10	REGN87
53618	KNEGFNCYFPLLEYGFQPTNGVSY	IGHV_RBD	1	IGHJ_RBD	2.65E-06	1	3	REGN87
31022	KNEGFNCYRPLFNYGFYRTLGQDW	IGHV_RBD	1	IGHJ_RBD	4.74E-05	0	9	REGN87
61348	KNEQFNCYFPLQSYGFQRTNGLGY	IGHV_RBD	1	IGHJ_RBD	3.64E-06	0	3	REGN87
59138	KNEGFNCYFPLQTYGFQTTNGVSY	IGHV_RBD	1	IGHJ_RBD	3.64E-06	0	3	REGN87
21701	KNQKFNCYRPLVAYGFLPTTGRDY	IGHV_RBD	1	IGHJ_RBD	3.60E-05	1	9	REGN87
48243	KNEGFNCYQPLGSYGFYPTNGVGY	IGHV_RBD	23	IGHJ_RBD	6.09E-05	1	3	REGN87
57866	KNEGFNCYCPLQSYGFFTTNGVGY	IGHV_RBD	76	IGHJ_RBD	0.00027641	0	3	REGN87
18342	KNTGFNCYNPLVTYGFYPTVGNGW	IGHV_RBD	1	IGHJ_RBD	3.60E-05	1	8	REGN87
33426	KNPGFNCYEPLVRYGFWRTVGRGY	IGHV_RBD	1	IGHJ_RBD	4.74E-05	0	8	REGN87
39164	NNAGFNCYFPLLRYGFFRTVGEDY	IGHV_RBD	1	IGHJ_RBD	4.74E-05	0	9	REGN87
51294	KNEGFNCYFPLISYGFQPTSGIGY	IGHV_RBD	6	IGHJ_RBD	1.59E-05	1	3	REGN87
34511	KNQGFNCYVPLYSYGFWRTTGDSY	IGHV_RBD	1	IGHJ_RBD	4.74E-05	0	8	REGN87
31508	KNEQFNCYFPLISYGFQRTNGLGW	IGHV_RBD	1	IGHJ_RBD	4.74E-05	0	5	REGN87
59993	KNQGFNCYIPLQTYGFQRTNGVGY	IGHV_RBD	1	IGHJ_RBD	3.64E-06	0	4	REGN87
8041	KNTGFNCYWPIRRYGFFPTQGKSW	IGHV_RBD	1	IGHJ_RBD	3.60E-05	1	10	REGN87
33439	KNPGFNCYFPIWSYGFFTTSGQDW	IGHV_RBD	1	IGHJ_RBD	4.74E-05	0	9	REGN87
10813	KNRGFNCYYPLGRYGFFPTIGISF	IGHV_RBD	1	IGHJ_RBD	3.60E-05	1	9	REGN87
35375	KNRGFNCYIPIHAYGFHRTNGVGF	IGHV_RBD	1	IGHJ_RBD	4.74E-05	0	8	REGN87
58501	KNKGFNCYFPLQSYGFYRTNGVGY	IGHV_RBD	3	IGHJ_RBD	1.09E-05	0	3	REGN87
35310	KNRGFNCYGPLGQYGFHRTTGIDW	IGHV_RBD	1	IGHJ_RBD	4.74E-05	0	10	REGN87
19072	MTPGFNCYNPIVSYGFQRTAGRGF	IGHV_RBD	1	IGHJ_RBD	3.60E-05	1	10	REGN87
28339	IIEGFNCYRPIVNYGFFRTSGRDY	IGHV_RBD	1	IGHJ_RBD	4.74E-05	0	11	REGN87
32480	KNKGFNCYLPIVRYGFFTTSGLGY	IGHV_RBD	1	IGHJ_RBD	4.74E-05	0	9	REGN87
9549	KNKGFNCYYPLLNYGFQPTVGMSW	IGHV_RBD	1	IGHJ_RBD	3.60E-05	1	8	REGN87
22282	KNAGFNCYVPIAEYGFQPTVGEDY	IGHV_RBD	1	IGHJ_RBD	3.60E-05	1	8	REGN87
28937	INKQFNCYSPIIRYGFFRTSGMGW	IGHV_RBD	1	IGHJ_RBD	4.74E-05	0	12	REGN87
18016	KHEGFNCYDPIVRYGFFPTAGKSW	IGHV_RBD	1	IGHJ_RBD	3.60E-05	1	10	REGN87
37139	KNTGFNCYIPLAAYGFWPTNGLSW	IGHV_RBD	1	IGHJ_RBD	4.74E-05	0	8	REGN87
17641	KNQGFNCYMPLMKYGFHPTVGNDW	IGHV_RBD	1	IGHJ_RBD	3.60E-05	1	9	REGN87
52251	KNEGFNCYSPLMSYGFQPTFGVGY	IGHV_RBD	3	IGHJ_RBD	7.94E-06	1	3	REGN87
37873	KNTGFNCYYPLYRYGFQRTSGRSW	IGHV_RBD	1	IGHJ_RBD	4.74E-05	0	9	REGN87
57757	KNEGFNCYRPLQSYGFYTTNGVGY	IGHV_RBD	106	IGHJ_RBD	0.000385519	0	3	REGN87
36061	KNRGFNCYVPLRGYGFQRTYGEGY	IGHV_RBD	1	IGHJ_RBD	4.74E-05	0	7	REGN87
3576	TQAGFNCYSPLLAYGFWPTVGSNY	IGHV_RBD	1	IGHJ_RBD	3.60E-05	1	10	REGN87
8654	KNTGFNCYCPLNHYGFYPTSGVSF	IGHV_RBD	1	IGHJ_RBD	3.60E-05	1	8	REGN87
37052	KNTGFNCYGPLVGYGFWRTSGLGW	IGHV_RBD	1	IGHJ_RBD	4.74E-05	0	9	REGN87
37131	KNTGFNCYIPITPYGFWRTTGRGW	IGHV_RBD	1	IGHJ_RBD	4.74E-05	0	10	REGN87
31669	KNGGFNCYIPLPAYGFYTTDGINY	IGHV_RBD	1	IGHJ_RBD	4.74E-05	0	9	REGN87
39817	NNRGFNCYCPLLRYGFFRTGGIGF	IGHV_RBD	1	IGHJ_RBD	4.74E-05	0	10	REGN87
37442	KNTGFNCYRPLSPYGFQRTYGVNF	IGHV_RBD	1	IGHJ_RBD	4.74E-05	0	8	REGN87
32839	KNKGFNCYTPLVHYGFQTTNGRGY	IGHV_RBD	1	IGHJ_RBD	4.74E-05	0	6	REGN87
13218	KNKGFNCYGPLARYGFYPTLGKSW	IGHV_RBD	1	IGHJ_RBD	3.60E-05	1	9	REGN87
18379	CHAQFNCYNPLLSYGFHPTVGKSW	IGHV_RBD	1	IGHJ_RBD	3.60E-05	1	11	REGN87
30392	KNAGFNCYYPLVDYGFQRTYGLGW	IGHV_RBD	1	IGHJ_RBD	4.74E-05	0	8	REGN87
3185	KNRGFNCYFPLCQYGFYPTSGGGY	IGHV_RBD	1	IGHJ_RBD	3.60E-05	1	6	REGN87
746	KNQKFNCYRPIAAYGFWPTSGKNW	IGHV_RBD	2	IGHJ_RBD	7.19E-05	1	11	REGN87
49368	KNEGFNCYRPLLSYGFQPTNGLGY	IGHV_RBD	15	IGHJ_RBD	3.97E-05	1	3	REGN87
5738	KNAGFNCYNPIRAYGFWPTIGQSW	IGHV_RBD	1	IGHJ_RBD	3.60E-05	1	10	REGN87
41698	RNKGFNCYWPLASYGFHRTAGMSY	IGHV_RBD	1	IGHJ_RBD	4.74E-05	0	9	REGN87
8304	GNRGFNCYSPLSAYGFFPTFGVDY	IGHV_RBD	1	IGHJ_RBD	3.60E-05	1	8	REGN87
61354	KNEGFNCYFPLQSYGFYRTKGLGY	IGHV_RBD	1	IGHJ_RBD	3.64E-06	0	4	REGN87
18424	KNQKFNCYYPLWSYGFYPTTGRNW	IGHV_RBD	1	IGHJ_RBD	3.60E-05	1	9	REGN87
55835	KNEGFNCYFPLATYGFQPTNGVGF	IGHV_RBD	1	IGHJ_RBD	2.65E-06	1	3	REGN87
27976	HNAKFNCYGPLLRYGFWPTTGSSY	IGHV_RBD	1	IGHJ_RBD	4.74E-05	0	10	REGN87
9936	TNRGFNCYLPIHKYGFWPTSGISW	IGHV_RBD	1	IGHJ_RBD	3.60E-05	1	11	REGN87
37654	KNTGFNCYVPLFPYGFYTTDGQGF	IGHV_RBD	1	IGHJ_RBD	4.74E-05	0	9	REGN87
22170	HKEKFNCYDPLARYGFWPTEGQGF	IGHV_RBD	1	IGHJ_RBD	3.60E-05	1	10	REGN87
21839	KNQQFNCYTPLLAYGFFPTVGLDW	IGHV_RBD	1	IGHJ_RBD	3.60E-05	1	10	REGN87
55059	KNEGFNCYVPLRSYGFYPTNGVGY	IGHV_RBD	1	IGHJ_RBD	2.65E-06	1	3	REGN87
5943	RNKGFNCYVPLVRYGFQPTFGLSF	IGHV_RBD	1	IGHJ_RBD	3.60E-05	1	9	REGN87
25721	DDEGFNCYFPIYRYGFHRTTGLGY	IGHV_RBD	1	IGHJ_RBD	4.74E-05	0	9	REGN87
23970	KNRKFNCYHPIASYGFFPTSGRGW	IGHV_RBD	1	IGHJ_RBD	3.60E-05	1	9	REGN87
34896	KNRGFNCYAPIYSYGFHRTLGRGY	IGHV_RBD	2	IGHJ_RBD	9.48E-05	0	8	REGN87
36650	KNRQFNCYSPIVEYGFWPTSGRGY	IGHV_RBD	1	IGHJ_RBD	4.74E-05	0	9	REGN87
9773	KNEGFNCYTPLRAYGFFTTQGISW	IGHV_RBD	1	IGHJ_RBD	3.60E-05	1	9	REGN87
32270	KNKGFNCYFPIVRYGFQRTGGDGW	IGHV_RBD	1	IGHJ_RBD	4.74E-05	0	8	REGN87
37160	KNTGFNCYKPIHPYGFQRTNGVDW	IGHV_RBD	1	IGHJ_RBD	4.74E-05	0	8	REGN87
24564	KNRGFNCYKPLTSYGFWPTWGEGW	IGHV_RBD	1	IGHJ_RBD	3.60E-05	1	7	REGN87
20025	KNKKFNCYFPLHKYGFFPTLGKNW	IGHV_RBD	1	IGHJ_RBD	3.60E-05	1	9	REGN87
28024	HNPGFNCYLPLVRYGFYRTAGVGY	IGHV_RBD	1	IGHJ_RBD	4.74E-05	0	8	REGN87
61087	KNEGFNCYFPLQRYGFHRTSGVGY	IGHV_RBD	1	IGHJ_RBD	3.64E-06	0	4	REGN87
36050	KNRGFNCYVPLKRYGFWTTSGLGF	IGHV_RBD	1	IGHJ_RBD	4.74E-05	0	9	REGN87
7612	KNRGFNCYNPIRQYGFWPTSGLDF	IGHV_RBD	1	IGHJ_RBD	3.60E-05	1	10	REGN87
19023	KNKGFNCYVPLMKYGFWPTVGESF	IGHV_RBD	1	IGHJ_RBD	3.60E-05	1	9	REGN87
51705	KNEGFNCYPPLQSYGFQPTQGVGW	IGHV_RBD	5	IGHJ_RBD	1.32E-05	1	3	REGN87
46647	KNEGFNCYMPIMSYGFQPTNGVNY	IGHV_RBD	42	IGHJ_RBD	0.000111156	1	4	REGN87
42548	SAQGFNCYTPIVAYGFQRTVGVGW	IGHV_RBD	1	IGHJ_RBD	4.74E-05	0	10	REGN87
3110	KNQGFNCYNPLSHYGFFPTGGQNW	IGHV_RBD	1	IGHJ_RBD	3.60E-05	1	9	REGN87
8434	KNPGFNCYRPIVPYGFLPTAGGDW	IGHV_RBD	1	IGHJ_RBD	3.60E-05	1	10	REGN87
7722	KNAGFNCYVPIRGYGFQPTVGNNW	IGHV_RBD	1	IGHJ_RBD	3.60E-05	1	9	REGN87
8158	KNEGFNCYYPIVRYGFWPTGGLGW	IGHV_RBD	1	IGHJ_RBD	3.60E-05	1	8	REGN87
27523	GNKGFNCYAPLYPYGFWRTAGLGW	IGHV_RBD	1	IGHJ_RBD	4.74E-05	0	10	REGN87
13744	KNGQFNCYGPIEPYGFWPTAGVGY	IGHV_RBD	1	IGHJ_RBD	3.60E-05	1	8	REGN87
35496	KNRGFNCYLPLVNYGFWRTGGIDY	IGHV_RBD	1	IGHJ_RBD	4.74E-05	0	9	REGN87
56618	KNEGFNCYDPLQSYGFQPTSGVSY	IGHV_RBD	1	IGHJ_RBD	2.65E-06	1	3	REGN87
8029	KNRGFNCYRPIESYGFWPTSGKDF	IGHV_RBD	1	IGHJ_RBD	3.60E-05	1	9	REGN87
30305	KNAGFNCYVPLYNYGFQRTAGVNW	IGHV_RBD	2	IGHJ_RBD	9.48E-05	0	8	REGN87
30332	KNAGFNCYWPLFRYGFQTTVGNGW	IGHV_RBD	1	IGHJ_RBD	4.74E-05	0	8	REGN87
45493	KNRGFNCYFPLWSYGFQPTNGVNY	IGHV_RBD	76	IGHJ_RBD	0.00020114	1	3	REGN87
27481	GNAGFNCYLPLFSYGFWTTAGRDW	IGHV_RBD	1	IGHJ_RBD	4.74E-05	0	10	REGN87
2826	KNGKFNCYFPLITYGFFPTRGQNY	IGHV_RBD	1	IGHJ_RBD	3.60E-05	1	8	REGN87
31007	KNEGFNCYRPLAKYGFWRTSGGSW	IGHV_RBD	1	IGHJ_RBD	4.74E-05	0	9	REGN87
58309	KNEGFNCYFPLHSYGFQTTNGKGY	IGHV_RBD	6	IGHJ_RBD	2.18E-05	0	3	REGN87
59767	KNQGFNCYPPLQSYGFQRTNGVGF	IGHV_RBD	1	IGHJ_RBD	3.64E-06	0	4	REGN87
33129	KNKKFNCYEPLVRYGFQRTSGIGW	IGHV_RBD	1	IGHJ_RBD	4.74E-05	0	9	REGN87
41010	QQEGFNCYWPIFSYGFQRTVGMSW	IGHV_RBD	1	IGHJ_RBD	4.74E-05	0	10	REGN87
39794	NNQQFNCYRPLTPYGFWTTSGVDW	IGHV_RBD	1	IGHJ_RBD	4.74E-05	0	11	REGN87
10680	KNTGFNCYLPIVSYGFWPTSGLDW	IGHV_RBD	1	IGHJ_RBD	3.60E-05	1	9	REGN87
30087	KNAGFNCYRPLYRYGFWRTHGEGY	IGHV_RBD	1	IGHJ_RBD	4.74E-05	0	8	REGN87
32802	KNKGFNCYSPLVRYGFYRTSGVGF	IGHV_RBD	1	IGHJ_RBD	4.74E-05	0	8	REGN87
30538	KNAKFNCYYPLTSYGFWRTVGEGW	IGHV_RBD	1	IGHJ_RBD	4.74E-05	0	9	REGN87
47265	KNEGFNCYVPLQSYGFQPTTGSGY	IGHV_RBD	33	IGHJ_RBD	8.73E-05	1	3	REGN87
48142	KNEGFNCYRPLLNYGFQPTNGVGY	IGHV_RBD	24	IGHJ_RBD	6.35E-05	1	3	REGN87
39390	NNEKFNCYSPLATYGFHRTAGLGF	IGHV_RBD	1	IGHJ_RBD	4.74E-05	0	10	REGN87
38910	LNTKFNCYEPLVRYGFQRTNGMGY	IGHV_RBD	1	IGHJ_RBD	4.74E-05	0	8	REGN87
14459	KNRGFNCYCPLRTYGFWPTIGRDF	IGHV_RBD	1	IGHJ_RBD	3.60E-05	1	9	REGN87
28526	IIPGFNCYLPLSHYGFYRTGGIGY	IGHV_RBD	1	IGHJ_RBD	4.74E-05	0	10	REGN87
9308	KNAKFNCYNPIVGYGFWPTFGENY	IGHV_RBD	1	IGHJ_RBD	3.60E-05	1	10	REGN87
18621	KNAQFNCYLPIAPYGFYPTAGLDF	IGHV_RBD	1	IGHJ_RBD	3.60E-05	1	11	REGN87
25766	DDEGFNCYNPIVQYGFQRTNGQGY	IGHV_RBD	1	IGHJ_RBD	4.74E-05	0	8	REGN87
6000	KNAGFNCYRPLVAYGFWPTEGVNF	IGHV_RBD	1	IGHJ_RBD	3.60E-05	1	8	REGN87
6368	KNRGFNCYCPITRYGFWPTAGKGW	IGHV_RBD	1	IGHJ_RBD	3.60E-05	1	9	REGN87
33279	KNKQFNCYGPIFAYGFYRTFGGDW	IGHV_RBD	1	IGHJ_RBD	4.74E-05	0	12	REGN87
36902	KNTGFNCYEPLSKYGFQRTSGKGW	IGHV_RBD	2	IGHJ_RBD	9.48E-05	0	8	REGN87
31301	KNEKFNCYAPLAHYGFQRTCGKNW	IGHV_RBD	1	IGHJ_RBD	4.74E-05	0	9	REGN87
44697	WNGQFNCYAPLVNYGFQTTQGEGW	IGHV_RBD	1	IGHJ_RBD	4.74E-05	0	10	REGN87
60611	KNPGFNCYLPLQSYGFQRTVGVGY	IGHV_RBD	1	IGHJ_RBD	3.64E-06	0	4	REGN87
27349	FLQGFNCYYPLHSYGFFPTNGMSF	IGHV_RBD	1	IGHJ_RBD	4.74E-05	0	9	REGN87
8342	KNQGFNCYLPLYAYGFYPTIGQDW	IGHV_RBD	1	IGHJ_RBD	3.60E-05	1	9	REGN87
51675	KNEGFNCYFPLQSYGFFPTNGDSY	IGHV_RBD	5	IGHJ_RBD	1.32E-05	1	3	REGN87
38197	KRGGFNCYKPLHKYGFQRTVGEGW	IGHV_RBD	1	IGHJ_RBD	4.74E-05	0	9	REGN87
7395	RNPGFNCYYPLHGYGFQRTTGEGW	IGHV_RBD	1	IGHJ_RBD	3.60E-05	1	9	REGN87
61392	KNEGFNCYFPLQPYGFQTTNGVDY	IGHV_RBD	1	IGHJ_RBD	3.64E-06	0	3	REGN87
6439	KNKGFNCYMPIVHYGFQPTLGVDW	IGHV_RBD	1	IGHJ_RBD	3.60E-05	1	8	REGN87
38090	KQEGFNCYFPLLNYGFHTTAGGGY	IGHV_RBD	1	IGHJ_RBD	4.74E-05	0	7	REGN87
38520	KVQGFNCYAPLETYGFFRTTGGNW	IGHV_RBD	1	IGHJ_RBD	4.74E-05	0	11	REGN87
19756	TQPGFNCYRPISKYGFYPTDGQGW	IGHV_RBD	1	IGHJ_RBD	3.60E-05	1	11	REGN87
14466	KNTGFNCYCPIVSYGFFPTFGDSF	IGHV_RBD	1	IGHJ_RBD	3.60E-05	1	9	REGN87
37933	KNTKFNCYNPLVEYGFHRTLGIGY	IGHV_RBD	1	IGHJ_RBD	4.74E-05	0	9	REGN87
21831	HNGGFNCYRPIVPYGFWPTDGRGY	IGHV_RBD	1	IGHJ_RBD	3.60E-05	1	9	REGN87
32256	KNKGFNCYFPIRNYGFWRTSGESW	IGHV_RBD	1	IGHJ_RBD	4.74E-05	0	10	REGN87
31496	KNEQFNCYEPLVTYGFWPTTGRNW	IGHV_RBD	1	IGHJ_RBD	4.74E-05	0	9	REGN87
6567	KNAGFNCYPPIVPYGFFRTLGIGY	IGHV_RBD	1	IGHJ_RBD	3.60E-05	1	9	REGN87
28022	HNPGFNCYIPLNRYGFYRTSGRGW	IGHV_RBD	2	IGHJ_RBD	9.48E-05	0	10	REGN87
38322	KRTGFNCYVPIADYGFQRTVGMSY	IGHV_RBD	1	IGHJ_RBD	4.74E-05	0	10	REGN87
60436	KNEKFNCYFPLGSYGFQTTNGRGY	IGHV_RBD	1	IGHJ_RBD	3.64E-06	0	4	REGN87
15890	TVQGFNCYEPIVNYGFLPTVGLGF	IGHV_RBD	1	IGHJ_RBD	3.60E-05	1	11	REGN87
32756	KNKGFNCYSPLADYGFWRTTGKGY	IGHV_RBD	1	IGHJ_RBD	4.74E-05	0	8	REGN87
2856	PTAGFNCYPPLAAYGFWPTSGRDW	IGHV_RBD	1	IGHJ_RBD	3.60E-05	1	11	REGN87
14078	KNEGFNCYVPIVPYGFQPTLGQDW	IGHV_RBD	1	IGHJ_RBD	3.60E-05	1	8	REGN87
57229	KNEGFNCYLPLQSYGFQRTNGKGY	IGHV_RBD	607	IGHJ_RBD	0.002207642	0	3	REGN87
57842	KNEGFNCYFPLHSYGFQRTVGVDY	IGHV_RBD	81	IGHJ_RBD	0.000294595	0	4	REGN87
1421	KNPGFNCYLPLARYGFQPTYGGNW	IGHV_RBD	2	IGHJ_RBD	7.19E-05	1	8	REGN87
25956	DDGQFNCYNPLYRYGFWTTNGVGY	IGHV_RBD	1	IGHJ_RBD	4.74E-05	0	9	REGN87
6015	PRAGFNCYSPLYRYGFQPTWGSSW	IGHV_RBD	1	IGHJ_RBD	3.60E-05	1	10	REGN87
23381	KNTGFNCYSPIGRYGFWPTLGKDF	IGHV_RBD	1	IGHJ_RBD	3.60E-05	1	10	REGN87
60644	KNEGFNCYSPLQRYGFQTTIGVGY	IGHV_RBD	1	IGHJ_RBD	3.64E-06	0	4	REGN87
50580	KNEGFNCYFPLKSYGFQPTFGVGF	IGHV_RBD	9	IGHJ_RBD	2.38E-05	1	3	REGN87
8035	KNEGFNCYSPIYAYGFYPTAGVSF	IGHV_RBD	1	IGHJ_RBD	3.60E-05	1	8	REGN87
11415	KNEGFNCYDPIAPYGFFTTGGKDY	IGHV_RBD	1	IGHJ_RBD	3.60E-05	1	9	REGN87
17490	KNQGFNCYDPLMAYGFWPTAGMSF	IGHV_RBD	1	IGHJ_RBD	3.60E-05	1	9	REGN87
57991	KNEGFNCYFPLQQYGFQRTNGVNY	IGHV_RBD	40	IGHJ_RBD	0.000145479	0	3	REGN87
43089	TNAGFNCYNPLVGYGFWRTTGGGW	IGHV_RBD	1	IGHJ_RBD	4.74E-05	0	10	REGN87
44571	VVPGFNCYQPLFNYGFFRTSGMSY	IGHV_RBD	1	IGHJ_RBD	4.74E-05	0	11	REGN87
30742	KNEGFNCYFPIVTYGFWRTVGEDW	IGHV_RBD	1	IGHJ_RBD	4.74E-05	0	9	REGN87
55442	KNEGFNCYFPLSTYGFQPTKGMGY	IGHV_RBD	1	IGHJ_RBD	2.65E-06	1	4	REGN87
34669	KNQKFNCYGPLASYGFHRTTGRGW	IGHV_RBD	2	IGHJ_RBD	9.48E-05	0	9	REGN87
19956	KNGGFNCYDPLNHYGFFTTAGRSF	IGHV_RBD	1	IGHJ_RBD	3.60E-05	1	10	REGN87
13177	KNRGFNCYMPLFRYGFHPTNGRDF	IGHV_RBD	1	IGHJ_RBD	3.60E-05	1	8	REGN87
49712	KNEGFNCYCPLQSYGFHPTNGNGY	IGHV_RBD	13	IGHJ_RBD	3.44E-05	1	3	REGN87
22438	VNQGFNCYSPLNHYGFYPTNGKGF	IGHV_RBD	1	IGHJ_RBD	3.60E-05	1	8	REGN87
797	VVRGFNCYIPLASYGFWPTMGVDW	IGHV_RBD	2	IGHJ_RBD	7.19E-05	1	9	REGN87
31457	KNEKFNCYWPLVNYGFQRTSGVNW	IGHV_RBD	1	IGHJ_RBD	4.74E-05	0	8	REGN87
59608	KNEQFNCYFPLQHYGFQRTNGVGF	IGHV_RBD	1	IGHJ_RBD	3.64E-06	0	4	REGN87
8329	TNRGFNCYVPIQHYGFFPTVGSGW	IGHV_RBD	1	IGHJ_RBD	3.60E-05	1	9	REGN87
34351	KNQGFNCYSPIASYGFFTTVGGDY	IGHV_RBD	2	IGHJ_RBD	9.48E-05	0	9	REGN87
32329	KNKGFNCYFPLVSYGFWRTSGDGW	IGHV_RBD	2	IGHJ_RBD	9.48E-05	0	7	REGN87
3592	KNEGFNCYPPIMPYGFHPTIGRNW	IGHV_RBD	1	IGHJ_RBD	3.60E-05	1	9	REGN87
24491	TNEGFNCYRPIVTYGFWPTHGISY	IGHV_RBD	1	IGHJ_RBD	3.60E-05	1	9	REGN87
60824	KNEGFNCYFPLQTYGFQRTAGVGY	IGHV_RBD	1	IGHJ_RBD	3.64E-06	0	3	REGN87
19460	KNAGFNCYNPLLNYGFWPTFGSGW	IGHV_RBD	1	IGHJ_RBD	3.60E-05	1	8	REGN87
17366	KNRGFNCYCPIKTYGFYPTAGRDY	IGHV_RBD	1	IGHJ_RBD	3.60E-05	1	9	REGN87
35719	KNRGFNCYRPLATYGFWRTNGVGF	IGHV_RBD	1	IGHJ_RBD	4.74E-05	0	7	REGN87
7381	KNAGFNCYRPITAYGFQPTYGENW	IGHV_RBD	1	IGHJ_RBD	3.60E-05	1	9	REGN87
36431	KNRKFNCYSPLGTYGFHRTTGIGY	IGHV_RBD	2	IGHJ_RBD	9.48E-05	0	9	REGN87
55460	KNEGFNCYLPLQRYGFQPTSGLGY	IGHV_RBD	1	IGHJ_RBD	2.65E-06	1	4	REGN87
59722	KNEGFNCYFPLLSYGFQTTNGVDY	IGHV_RBD	1	IGHJ_RBD	3.64E-06	0	3	REGN87
1263	KNKGFNCYKPIVKYGFYPTVGIGW	IGHV_RBD	2	IGHJ_RBD	7.19E-05	1	9	REGN87
58614	KNEGFNCYDPLQSYGFQTTNGLGY	IGHV_RBD	2	IGHJ_RBD	7.27E-06	0	3	REGN87
12026	HNRGFNCYTPLVKYGFWPTFGIDF	IGHV_RBD	1	IGHJ_RBD	3.60E-05	1	10	REGN87
14152	KNKGFNCYLPIRPYGFWPTVGESW	IGHV_RBD	1	IGHJ_RBD	3.60E-05	1	10	REGN87
54950	KNEGFNCYFPLYSYGFQPTSGLGY	IGHV_RBD	1	IGHJ_RBD	2.65E-06	1	3	REGN87
15139	KNPGFNCYDPIVRYGFQPTAGRDW	IGHV_RBD	1	IGHJ_RBD	3.60E-05	1	9	REGN87
27766	HHKGFNCYAPLVHYGFQRTWGRDY	IGHV_RBD	1	IGHJ_RBD	4.74E-05	0	10	REGN87
56333	KNKGFNCYWPLLSYGFQPTNGEGY	IGHV_RBD	1	IGHJ_RBD	2.65E-06	1	4	REGN87
29762	KNAGFNCYFPLCGYGFYRTAGLNF	IGHV_RBD	1	IGHJ_RBD	4.74E-05	0	9	REGN87
19305	KNEGFNCYIPLYTYGFWPTSGIDW	IGHV_RBD	1	IGHJ_RBD	3.60E-05	1	8	REGN87
27687	HAEGFNCYRPLHRYGFWTTIGVGF	IGHV_RBD	1	IGHJ_RBD	4.74E-05	0	9	REGN87
54895	KNGGFNCYFPLQQYGFQPTNGLGY	IGHV_RBD	1	IGHJ_RBD	2.65E-06	1	3	REGN87
8551	KNEGFNCYSPIVRYGFWTTSGVDF	IGHV_RBD	1	IGHJ_RBD	3.60E-05	1	9	REGN87
3852	VREKFNCYAPIVTYGFFPTDGQGW	IGHV_RBD	1	IGHJ_RBD	3.60E-05	1	11	REGN87
36691	KNRQFNCYYPIVNYGFQRTVGLGY	IGHV_RBD	1	IGHJ_RBD	4.74E-05	0	9	REGN87
53862	KNEGFNCYFPLVSYGFLPTLGVNY	IGHV_RBD	1	IGHJ_RBD	2.65E-06	1	4	REGN87
57659	KNRGFNCYFPLQSYGFQRTMGVGY	IGHV_RBD	144	IGHJ_RBD	0.000523724	0	3	REGN87
14713	KNEKFNCYCPLVNYGFHPTGGESF	IGHV_RBD	1	IGHJ_RBD	3.60E-05	1	9	REGN87
3120	MNRGFNCYRPIRPYGFFPTVGGNF	IGHV_RBD	1	IGHJ_RBD	3.60E-05	1	11	REGN87
13872	KNEGFNCYSPLVQYGFHTTGGENF	IGHV_RBD	1	IGHJ_RBD	3.60E-05	1	9	REGN87
25314	ANRGFNCYWPLLAYGFHRTEGVGF	IGHV_RBD	1	IGHJ_RBD	4.74E-05	0	9	REGN87
54090	KNGGFNCYTPLSSYGFQPTNGVGF	IGHV_RBD	1	IGHJ_RBD	2.65E-06	1	4	REGN87
61358	KNEGFNCYFPLLSYGFLTTIGVSY	IGHV_RBD	1	IGHJ_RBD	3.64E-06	0	5	REGN87
15666	KHAGFNCYHPIGRYGFWPTNGEGW	IGHV_RBD	1	IGHJ_RBD	3.60E-05	1	9	REGN87
6472	KNTGFNCYLPIATYGFHPTFGESW	IGHV_RBD	1	IGHJ_RBD	3.60E-05	1	10	REGN87
29696	KNAGFNCYDPLVTYGFHRTGGDGW	IGHV_RBD	1	IGHJ_RBD	4.74E-05	0	9	REGN87
32646	KNKGFNCYRPIFAYGFFTTSGDGY	IGHV_RBD	1	IGHJ_RBD	4.74E-05	0	9	REGN87
22456	KNRKFNCYYPLVPYGFYPTFGLGW	IGHV_RBD	1	IGHJ_RBD	3.60E-05	1	9	REGN87
10563	KNEGFNCYRPICSYGFQPTVGSSW	IGHV_RBD	1	IGHJ_RBD	3.60E-05	1	7	REGN87
32011	KNKGFNCYCPIARYGFYRTAGQGY	IGHV_RBD	1	IGHJ_RBD	4.74E-05	0	9	REGN87
18942	KNTGFNCYDPLYTYGFQPTVGGDW	IGHV_RBD	1	IGHJ_RBD	3.60E-05	1	8	REGN87
41781	RNRGFNCYFPLARYGFFRTNGRNW	IGHV_RBD	1	IGHJ_RBD	4.74E-05	0	9	REGN87
31179	KNEGFNCYWPIFSYGFQRTVGMSW	IGHV_RBD	1	IGHJ_RBD	4.74E-05	0	8	REGN87
46861	KNEGFNCYKPLGSYGFQPTNGLGY	IGHV_RBD	39	IGHJ_RBD	0.000103216	1	3	REGN87
40881	QNGGFNCYRPLVRYGFYRTQGQGY	IGHV_RBD	1	IGHJ_RBD	4.74E-05	0	9	REGN87
36642	KNRQFNCYRPLVAYGFQRTYGKGF	IGHV_RBD	1	IGHJ_RBD	4.74E-05	0	9	REGN87
38129	KQRGFNCYSPILPYGFQTTNGRNW	IGHV_RBD	1	IGHJ_RBD	4.74E-05	0	10	REGN87
36241	KNRGFNCYYPLLNYGFYRTDGRGY	IGHV_RBD	1	IGHJ_RBD	4.74E-05	0	8	REGN87
40814	PTTGFNCYHPLVRYGFWTTGGRGF	IGHV_RBD	2	IGHJ_RBD	9.48E-05	0	11	REGN87
57644	KNEGFNCYFPLMAYGFQRTNGVGY	IGHV_RBD	149	IGHJ_RBD	0.000541909	0	3	REGN87
12340	KNPGFNCYSPIVGYGFQPTAGESW	IGHV_RBD	1	IGHJ_RBD	3.60E-05	1	9	REGN87
58594	KNEGFNCYQPLQSYGFLRTNGVGY	IGHV_RBD	3	IGHJ_RBD	1.09E-05	0	3	REGN87
7623	KNEQFNCYPPIVAYGFWPTTGISF	IGHV_RBD	1	IGHJ_RBD	3.60E-05	1	10	REGN87
57542	KNEGFNCYTPLQSYGFQTTNGVGY	IGHV_RBD	191	IGHJ_RBD	0.000694662	0	2	REGN87
8538	KNEKFNCYAPIVGYGFQPTVGLGW	IGHV_RBD	1	IGHJ_RBD	3.60E-05	1	8	REGN87
50964	KNEGFNCYWPLYSYGFQPTNGMGY	IGHV_RBD	8	IGHJ_RBD	2.12E-05	1	3	REGN87
19304	KNTKFNCYAPIVKYGFWPTFGKNF	IGHV_RBD	1	IGHJ_RBD	3.60E-05	1	11	REGN87
11692	KNTGFNCYHPIVRYGFWPTVGDNW	IGHV_RBD	1	IGHJ_RBD	3.60E-05	1	10	REGN87
53711	KNEGFNCYFPLGRYGFQPTMGVGF	IGHV_RBD	1	IGHJ_RBD	2.65E-06	1	4	REGN87
21406	KNPGFNCYSPIKRYGFQPTWGLNW	IGHV_RBD	1	IGHJ_RBD	3.60E-05	1	9	REGN87
35139	KNRGFNCYEPLKRYGFWRTLGLDY	IGHV_RBD	1	IGHJ_RBD	4.74E-05	0	9	REGN87
42171	RRPGFNCYRPLFSYGFQRTGGDGW	IGHV_RBD	1	IGHJ_RBD	4.74E-05	0	9	REGN87
45759	KNEGFNCYFPLTSYGFQPTWGVDY	IGHV_RBD	64	IGHJ_RBD	0.000169381	1	3	REGN87
12802	TNEKFNCYPPLRNYGFWRTVGINY	IGHV_RBD	1	IGHJ_RBD	3.60E-05	1	10	REGN87
29358	KIEGFNCYEPLEPYGFQRTFGVGW	IGHV_RBD	1	IGHJ_RBD	4.74E-05	0	7	REGN87
38400	KTAGFNCYYPLCRYGFWTTVGKSY	IGHV_RBD	1	IGHJ_RBD	4.74E-05	0	10	REGN87
60144	KNEGFNCYFPLQGYGFQTTNGGGY	IGHV_RBD	1	IGHJ_RBD	3.64E-06	0	3	REGN87
35572	KNRGFNCYNPIVRYGFHRTSGKGF	IGHV_RBD	1	IGHJ_RBD	4.74E-05	0	10	REGN87
14975	KNEQFNCYYPLIPYGFWPTAGHDW	IGHV_RBD	1	IGHJ_RBD	3.60E-05	1	9	REGN87
8021	KNGGFNCYTPLRSYGFHPTTGRSW	IGHV_RBD	1	IGHJ_RBD	3.60E-05	1	8	REGN87
34445	KNQGFNCYVPIVGYGFQRTWGKGF	IGHV_RBD	2	IGHJ_RBD	9.48E-05	0	9	REGN87
56368	KNEGFNCYRPLQSYGFWPTNGIGY	IGHV_RBD	1	IGHJ_RBD	2.65E-06	1	3	REGN87
56693	KNEGFNCYVPLQSYGFLPTTGKGY	IGHV_RBD	1	IGHJ_RBD	2.65E-06	1	4	REGN87
60879	KNEGFNCYFPLQHYGFQRTNGVNY	IGHV_RBD	1	IGHJ_RBD	3.64E-06	0	3	REGN87
5001	KNEGFNCYDPIVPYGFHRTVGRNY	IGHV_RBD	1	IGHJ_RBD	3.60E-05	1	9	REGN87
20623	INTGFNCYDPLSAYGFFPTIGRNW	IGHV_RBD	1	IGHJ_RBD	3.60E-05	1	10	REGN87
18488	MREGFNCYYPIGTYGFWPTAGVDW	IGHV_RBD	1	IGHJ_RBD	3.60E-05	1	10	REGN87
3359	KNAGFNCYPPIGGYGFHPTQGKNF	IGHV_RBD	1	IGHJ_RBD	3.60E-05	1	10	REGN87
33042	KNKGFNCYYPLAHYGFWRTYGVGW	IGHV_RBD	1	IGHJ_RBD	4.74E-05	0	8	REGN87
55063	KNKGFNCYFPLQRYGFQPTIGVGY	IGHV_RBD	1	IGHJ_RBD	2.65E-06	1	3	REGN87
7846	KNKGFNCYFPICPYGFYPTVGKDW	IGHV_RBD	1	IGHJ_RBD	3.60E-05	1	9	REGN87
31923	KNGQFNCYWPLAPYGFYRTGGLGW	IGHV_RBD	1	IGHJ_RBD	4.74E-05	0	10	REGN87
26808	DDRGFNCYVPLKHYGFWRTNGVGY	IGHV_RBD	1	IGHJ_RBD	4.74E-05	0	8	REGN87
58822	KNEGFNCYLPLQSYGFQRTNGVSY	IGHV_RBD	2	IGHJ_RBD	7.27E-06	0	3	REGN87
34962	KNRGFNCYCPLERYGFHRTAGKNW	IGHV_RBD	1	IGHJ_RBD	4.74E-05	0	10	REGN87
43442	TQAGFNCYYPLFHYGFWRTIGEGF	IGHV_RBD	2	IGHJ_RBD	9.48E-05	0	11	REGN87
39883	NNRGFNCYIPLERYGFWRTNGVGW	IGHV_RBD	1	IGHJ_RBD	4.74E-05	0	8	REGN87
58393	KNEGFNCYLPLLSYGFQRTNGVGY	IGHV_RBD	4	IGHJ_RBD	1.45E-05	0	3	REGN87
47252	KNEGFNCYFPLISYGFQPTMGVSY	IGHV_RBD	33	IGHJ_RBD	8.73E-05	1	3	REGN87
19166	KNEGFNCYAPIYTYGFWPTVGRSF	IGHV_RBD	1	IGHJ_RBD	3.60E-05	1	9	REGN87
58318	KNEGFNCYKPLQSYGFYRTNGVGY	IGHV_RBD	6	IGHJ_RBD	2.18E-05	0	3	REGN87
45858	KNEGFNCYRPLQDYGFQPTWGVGY	IGHV_RBD	60	IGHJ_RBD	0.000158794	1	3	REGN87
11533	KNKQFNCYSPLGNYGFQPTMGIDW	IGHV_RBD	1	IGHJ_RBD	3.60E-05	1	9	REGN87
59013	KNEGFNCYSPLQSYGFYRTNGVGY	IGHV_RBD	2	IGHJ_RBD	7.27E-06	0	3	REGN87
16643	IRAGFNCYVPLVTYGFFPTAGRGY	IGHV_RBD	1	IGHJ_RBD	3.60E-05	1	9	REGN87
42416	RRTGFNCYQPLVNYGFYRTMGSGW	IGHV_RBD	1	IGHJ_RBD	4.74E-05	0	11	REGN87
58269	KNEGFNCYFPLQSYGFQTTNGGNY	IGHV_RBD	7	IGHJ_RBD	2.55E-05	0	3	REGN87
54707	KNEGFNCYDPLQSYGFQPTKGVGW	IGHV_RBD	1	IGHJ_RBD	2.65E-06	1	3	REGN87
50160	KNEGFNCYFPLWPYGFQPTNGLGY	IGHV_RBD	11	IGHJ_RBD	2.91E-05	1	3	REGN87
6946	KNKGFNCYAPISRYGFWTTYGQDW	IGHV_RBD	1	IGHJ_RBD	3.60E-05	1	11	REGN87
33406	KNPGFNCYDPIVRYGFLRTVGRGW	IGHV_RBD	1	IGHJ_RBD	4.74E-05	0	10	REGN87
57782	KNEGFNCYFPLQSYGFFTTNGLGY	IGHV_RBD	99	IGHJ_RBD	0.00036006	0	3	REGN87
57172	KNEGFNCYFPLQKYGFQRTNGVGY	IGHV_RBD	1606	IGHJ_RBD	0.005840977	0	2	REGN87
36072	KNRGFNCYVPLVAYGFYRTMGRGY	IGHV_RBD	1	IGHJ_RBD	4.74E-05	0	8	REGN87
42083	RRKGFNCYDPLKGYGFWRTLGEGW	IGHV_RBD	1	IGHJ_RBD	4.74E-05	0	11	REGN87
24429	KNRGFNCYSPIGQYGFYPTSGVGW	IGHV_RBD	1	IGHJ_RBD	3.60E-05	1	8	REGN87
58997	KNPGFNCYFPLQSYGFQRTTGVGY	IGHV_RBD	2	IGHJ_RBD	7.27E-06	0	3	REGN87
59463	KNQGFNCYFPLLSYGFFRTNGVGY	IGHV_RBD	1	IGHJ_RBD	3.64E-06	0	4	REGN87
49152	KNEGFNCYGPLGSYGFQPTNGQGY	IGHV_RBD	17	IGHJ_RBD	4.50E-05	1	3	REGN87
61097	KNEGFNCYWPLYSYGFQTTNGVGY	IGHV_RBD	1	IGHJ_RBD	3.64E-06	0	3	REGN87
3831	KNPGFNCYSPIIRYGFFPTVGMGF	IGHV_RBD	1	IGHJ_RBD	3.60E-05	1	9	REGN87
7314	KNKGFNCYVPIAAYGFFPTVGDNW	IGHV_RBD	1	IGHJ_RBD	3.60E-05	1	10	REGN87
30582	KNAQFNCYLPLAAYGFFRTSGVDW	IGHV_RBD	1	IGHJ_RBD	4.74E-05	0	10	REGN87
34414	KNQGFNCYTPLLQYGFFRTAGKSW	IGHV_RBD	1	IGHJ_RBD	4.74E-05	0	10	REGN87
24753	KNAKFNCYVPIVPYGFHPTLGVNW	IGHV_RBD	1	IGHJ_RBD	3.60E-05	1	10	REGN87
22193	KNPGFNCYMPIARYGFQTTSGIDY	IGHV_RBD	1	IGHJ_RBD	3.60E-05	1	9	REGN87
28061	HNRGFNCYVPLRRYGFWRTSGVGY	IGHV_RBD	1	IGHJ_RBD	4.74E-05	0	8	REGN87
36232	KNRGFNCYYPLFRYGFQRTSGLGW	IGHV_RBD	1	IGHJ_RBD	4.74E-05	0	8	REGN87
33209	KNKKFNCYVPLLRYGFHRTSGLGW	IGHV_RBD	1	IGHJ_RBD	4.74E-05	0	10	REGN87
37014	KNTGFNCYFPLVEYGFQRTAGRNY	IGHV_RBD	1	IGHJ_RBD	4.74E-05	0	7	REGN87
57620	KNEGFNCYSPLTSYGFQTTNGVGY	IGHV_RBD	157	IGHJ_RBD	0.000571005	0	3	REGN87
59376	KNEGFNCYLPLASYGFQRTVGVGY	IGHV_RBD	1	IGHJ_RBD	3.64E-06	0	4	REGN87
33033	KNKGFNCYYPIVRYGFYTTAGLGY	IGHV_RBD	1	IGHJ_RBD	4.74E-05	0	9	REGN87
25311	ANRGFNCYVPLCSYGFYRTVGEGW	IGHV_RBD	1	IGHJ_RBD	4.74E-05	0	9	REGN87
45191	KNPGFNCYFPLYSYGFQPTNGVSY	IGHV_RBD	108	IGHJ_RBD	0.00028583	1	3	REGN87
47691	KNEGFNCYPPLQTYGFQPTNGLGY	IGHV_RBD	28	IGHJ_RBD	7.41E-05	1	3	REGN87
35196	KNRGFNCYFPITKYGFYRTAGRSF	IGHV_RBD	1	IGHJ_RBD	4.74E-05	0	10	REGN87
55172	KNEGFNCYFPLLSYGFLPTSGKGY	IGHV_RBD	1	IGHJ_RBD	2.65E-06	1	4	REGN87
34278	KNQGFNCYRPIRRYGFQRTIGLGW	IGHV_RBD	1	IGHJ_RBD	4.74E-05	0	9	REGN87
56579	KNKGFNCYVPLQSYGFQPTFGVGY	IGHV_RBD	1	IGHJ_RBD	2.65E-06	1	3	REGN87
60226	KNEGFNCYFPLINYGFQRTSGVGY	IGHV_RBD	1	IGHJ_RBD	3.64E-06	0	4	REGN87
12359	RNRQFNCYFPLVHYGFWPTLGVNF	IGHV_RBD	1	IGHJ_RBD	3.60E-05	1	9	REGN87
37025	KNTGFNCYFPLVQYGFHTTFGRDW	IGHV_RBD	1	IGHJ_RBD	4.74E-05	0	9	REGN87
9369	RCAGFNCYNPLNHYGFFRTSGEGF	IGHV_RBD	1	IGHJ_RBD	3.60E-05	1	11	REGN87
21238	LHEQFNCYKPIWPYGFLPTVGRDW	IGHV_RBD	1	IGHJ_RBD	3.60E-05	1	12	REGN87
485	KNEGFNCYSPLLKYGFHRTVGGGW	IGHV_RBD	2	IGHJ_RBD	7.19E-05	1	8	REGN87
51151	KNEGFNCYYPLQNYGFQPTNGDGY	IGHV_RBD	7	IGHJ_RBD	1.85E-05	1	3	REGN87
32667	KNKGFNCYRPLANYGFWTTSGVSW	IGHV_RBD	1	IGHJ_RBD	4.74E-05	0	9	REGN87
9776	KNEGFNCYSPIRGYGFQRTHGVGW	IGHV_RBD	1	IGHJ_RBD	3.60E-05	1	7	REGN87
2707	KNGQFNCYSPLAQYGFWPTIGIGF	IGHV_RBD	1	IGHJ_RBD	3.60E-05	1	9	REGN87
26385	DDQGFNCYFPIREYGFWRTSGLGF	IGHV_RBD	1	IGHJ_RBD	4.74E-05	0	11	REGN87
53358	KNEGFNCYFPLQHYGFHPTNGVGF	IGHV_RBD	1	IGHJ_RBD	2.65E-06	1	3	REGN87
34449	KNQGFNCYVPIVRYGFHRTSGISY	IGHV_RBD	1	IGHJ_RBD	4.74E-05	0	10	REGN87
54346	KNAGFNCYFPLVSYGFQPTNGVGF	IGHV_RBD	1	IGHJ_RBD	2.65E-06	1	3	REGN87
40176	NNTGFNCYYPIHRYGFQRTHGRGW	IGHV_RBD	1	IGHJ_RBD	4.74E-05	0	10	REGN87
12697	PHQGFNCYPPIANYGFHRTVGLDY	IGHV_RBD	1	IGHJ_RBD	3.60E-05	1	12	REGN87
39579	NNKGFNCYYPLVRYGFWRTGGSSW	IGHV_RBD	1	IGHJ_RBD	4.74E-05	0	11	REGN87
3767	TNRQFNCYYPILRYGFWRTMGKDY	IGHV_RBD	1	IGHJ_RBD	3.60E-05	1	12	REGN87
58714	KNEGFNCYMPLVSYGFQRTIGVGY	IGHV_RBD	2	IGHJ_RBD	7.27E-06	0	4	REGN87
9133	KNTGFNCYYPLGGYGFWPTSGESW	IGHV_RBD	1	IGHJ_RBD	3.60E-05	1	9	REGN87
24900	AAAGFNCYTPLYRYGFQRTSGRGW	IGHV_RBD	1	IGHJ_RBD	4.74E-05	0	10	REGN87
49970	KNEGFNCYMPLQRYGFQPTWGVGY	IGHV_RBD	12	IGHJ_RBD	3.18E-05	1	3	REGN87
53063	KNRGFNCYFPLSRYGFQPTNGVSY	IGHV_RBD	1	IGHJ_RBD	2.65E-06	1	4	REGN87
22657	KNAQFNCYPPLCSYGFHPTGGLGW	IGHV_RBD	1	IGHJ_RBD	3.60E-05	1	8	REGN87
59277	KNEGFNCYLPIQSYGFQPTNGVSY	IGHV_RBD	1	IGHJ_RBD	3.64E-06	0	3	REGN87
43738	TTTGFNCYFPLVRYGFHRTSGQGW	IGHV_RBD	1	IGHJ_RBD	4.74E-05	0	10	REGN87
2661	KNTKFNCYSPLCRYGFFPTSGLDW	IGHV_RBD	1	IGHJ_RBD	3.60E-05	1	10	REGN87
19013	KNAGFNCYRPLGAYGFWPTMGKNF	IGHV_RBD	1	IGHJ_RBD	3.60E-05	1	9	REGN87
58676	KNRGFNCYFPLQSYGFFRTTGVGY	IGHV_RBD	2	IGHJ_RBD	7.27E-06	0	4	REGN87
57853	KNEGFNCYFPLVSYGFWTTNGVSY	IGHV_RBD	79	IGHJ_RBD	0.000287321	0	4	REGN87
40666	PNTGFNCYHPIFTYGFQRTCGNGW	IGHV_RBD	2	IGHJ_RBD	9.48E-05	0	10	REGN87
24677	KNTGFNCYGPINAYGFFPTAGLNY	IGHV_RBD	1	IGHJ_RBD	3.60E-05	1	9	REGN87
23100	KNPGFNCYIPLAGYGFQPTIGLGW	IGHV_RBD	1	IGHJ_RBD	3.60E-05	1	7	REGN87
37371	KNTGFNCYQPLSAYGFWRTNGVDW	IGHV_RBD	1	IGHJ_RBD	4.74E-05	0	8	REGN87
36851	KNTGFNCYDPLYRYGFWTTSGMDY	IGHV_RBD	1	IGHJ_RBD	4.74E-05	0	9	REGN87
55208	KNEGFNCYIPLRSYGFLPTNGVGY	IGHV_RBD	1	IGHJ_RBD	2.65E-06	1	3	REGN87
20982	KNEKFNCYEPIVHYGFHPTAGISY	IGHV_RBD	1	IGHJ_RBD	3.60E-05	1	9	REGN87
56931	KNEGFNCYSPLQSYGFLPTNGVGF	IGHV_RBD	1	IGHJ_RBD	2.65E-06	1	3	REGN87
32731	KNKGFNCYSPIKTYGFYRTGGKDW	IGHV_RBD	2	IGHJ_RBD	9.48E-05	0	11	REGN87
60362	KNEGFNCYLPLKSYGFQTTNGVGY	IGHV_RBD	1	IGHJ_RBD	3.64E-06	0	3	REGN87
55721	KNEKFNCYQPLGSYGFHPTNGVGY	IGHV_RBD	1	IGHJ_RBD	2.65E-06	1	4	REGN87
26709	DDRGFNCYNPINSYGFWPTVGNGW	IGHV_RBD	1	IGHJ_RBD	4.74E-05	0	10	REGN87
12844	KNEGFNCYYPITRYGFWPTTGSDW	IGHV_RBD	1	IGHJ_RBD	3.60E-05	1	9	REGN87
21950	KNQKFNCYPPIAAYGFWPTSGRSW	IGHV_RBD	1	IGHJ_RBD	3.60E-05	1	11	REGN87
32409	KNKGFNCYHPLVRYGFWRTGGVDF	IGHV_RBD	1	IGHJ_RBD	4.74E-05	0	9	REGN87
61287	KNEGFNCYSPLGSYGFQTTNGLGY	IGHV_RBD	1	IGHJ_RBD	3.64E-06	0	4	REGN87
21563	KNTGFNCYKPIRRYGFWPTVGRGW	IGHV_RBD	1	IGHJ_RBD	3.60E-05	1	9	REGN87
33779	KNPKFNCYFPLAEYGFWTTNGVNW	IGHV_RBD	1	IGHJ_RBD	4.74E-05	0	8	REGN87
13065	KNTKFNCYMPLVHYGFQPTAGRGW	IGHV_RBD	1	IGHJ_RBD	3.60E-05	1	8	REGN87
42595	SLTGFNCYAPLAHYGFQRTVGRNY	IGHV_RBD	1	IGHJ_RBD	4.74E-05	0	10	REGN87
30286	KNAGFNCYVPLVNYGFFTTGGRGF	IGHV_RBD	1	IGHJ_RBD	4.74E-05	0	9	REGN87
54869	KNEGFNCYFPLQSYGFLPTVGSGY	IGHV_RBD	1	IGHJ_RBD	2.65E-06	1	3	REGN87
53099	KNEGFNCYPPLTSYGFQPTLGLGY	IGHV_RBD	1	IGHJ_RBD	2.65E-06	1	4	REGN87
21495	KNEGFNCYSPIARYGFFTTGGLGW	IGHV_RBD	1	IGHJ_RBD	3.60E-05	1	9	REGN87
14843	KNTKFNCYAPLVAYGFWPTLGRSW	IGHV_RBD	1	IGHJ_RBD	3.60E-05	1	10	REGN87
31311	KNEKFNCYCPLGTYGFWRTAGKSW	IGHV_RBD	1	IGHJ_RBD	4.74E-05	0	10	REGN87
37259	KNTGFNCYLPLYAYGFQRTVGEGY	IGHV_RBD	1	IGHJ_RBD	4.74E-05	0	7	REGN87
33574	KNPGFNCYRPICRYGFFTTSGRGW	IGHV_RBD	1	IGHJ_RBD	4.74E-05	0	10	REGN87
47163	KNEGFNCYTPLQTYGFQPTNGEGY	IGHV_RBD	34	IGHJ_RBD	9.00E-05	1	3	REGN87
22536	KNQGFNCYNPIGHYGFFRTSGENY	IGHV_RBD	1	IGHJ_RBD	3.60E-05	1	10	REGN87
60690	KNEGFNCYFPLAGYGFQRTNGDGY	IGHV_RBD	1	IGHJ_RBD	3.64E-06	0	4	REGN87
55716	KNQGFNCYFPLQEYGFQPTWGVSY	IGHV_RBD	1	IGHJ_RBD	2.65E-06	1	4	REGN87
50100	KNEGFNCYFPLQAYGFYPTHGVGY	IGHV_RBD	11	IGHJ_RBD	2.91E-05	1	3	REGN87
59739	KNEGFNCYFPLQGYGFYTTIGVGY	IGHV_RBD	1	IGHJ_RBD	3.64E-06	0	4	REGN87
36563	KNRQFNCYFPLNRYGFFTTSGVDW	IGHV_RBD	1	IGHJ_RBD	4.74E-05	0	9	REGN87
24492	KNEGFNCYFPLFHYGFWPTTGDDW	IGHV_RBD	1	IGHJ_RBD	3.60E-05	1	7	REGN87
30051	KNAGFNCYRPLANYGFQRTVGRSW	IGHV_RBD	1	IGHJ_RBD	4.74E-05	0	9	REGN87
22956	KNRQFNCYSPLGAYGFWPTSGRDY	IGHV_RBD	1	IGHJ_RBD	3.60E-05	1	9	REGN87
59574	KNPGFNCYFPLIKYGFQRTNGVGY	IGHV_RBD	1	IGHJ_RBD	3.64E-06	0	4	REGN87
9281	RVTGFNCYRPLTQYGFYPTMGLDF	IGHV_RBD	1	IGHJ_RBD	3.60E-05	1	11	REGN87
12930	GNTGFNCYAPLRPYGFQRTLGLGW	IGHV_RBD	1	IGHJ_RBD	3.60E-05	1	9	REGN87
37701	KNTGFNCYVPLVSYGFYTTFGQSW	IGHV_RBD	1	IGHJ_RBD	4.74E-05	0	9	REGN87
2959	KNGKFNCYPPLIGYGFQPTVGQDW	IGHV_RBD	1	IGHJ_RBD	3.60E-05	1	9	REGN87
46575	KNEGFNCYTPLCSYGFQPTNGMGY	IGHV_RBD	43	IGHJ_RBD	0.000113803	1	3	REGN87
3405	KNAGFNCYSPLRKYGFHPTVGQDW	IGHV_RBD	1	IGHJ_RBD	3.60E-05	1	9	REGN87
33833	KNPQFNCYCPLASYGFFTTNGHDY	IGHV_RBD	1	IGHJ_RBD	4.74E-05	0	8	REGN87
56157	KNEGFNCYTPLQSYGFHPTNGVSY	IGHV_RBD	1	IGHJ_RBD	2.65E-06	1	3	REGN87
58628	KNEGFNCYFPLMNYGFHRTNGLGY	IGHV_RBD	2	IGHJ_RBD	7.27E-06	0	5	REGN87
31373	KNEKFNCYKPLVHYGFWRTTGEGY	IGHV_RBD	1	IGHJ_RBD	4.74E-05	0	8	REGN87
55398	KNEGFNCYFPLESYGFHPTNGVGW	IGHV_RBD	1	IGHJ_RBD	2.65E-06	1	3	REGN87
39885	NNRGFNCYIPLRNYGFWTTVGIGW	IGHV_RBD	1	IGHJ_RBD	4.74E-05	0	10	REGN87
21511	KNEKFNCYGPLVHYGFFPTSGVNF	IGHV_RBD	1	IGHJ_RBD	3.60E-05	1	8	REGN87
61020	KNEGFNCYRPLITYGFQTTAGIGW	IGHV_RBD	1	IGHJ_RBD	3.64E-06	0	7	REGN87
34075	KNQGFNCYFPLYRYGFWRTGGLSF	IGHV_RBD	1	IGHJ_RBD	4.74E-05	0	9	REGN87
26022	DDKGFNCYEPLLRYGFHRTNGMGY	IGHV_RBD	1	IGHJ_RBD	4.74E-05	0	9	REGN87
37438	KNTGFNCYRPLSKYGFQRTFGISW	IGHV_RBD	1	IGHJ_RBD	4.74E-05	0	9	REGN87
11307	KNAKFNCYVPLATYGFQPTFGRNW	IGHV_RBD	1	IGHJ_RBD	3.60E-05	1	9	REGN87
18858	KNTQFNCYSPLSRYGFFPTMGLSW	IGHV_RBD	1	IGHJ_RBD	3.60E-05	1	10	REGN87
44052	VMRKFNCYTPLARYGFWRTGGLGW	IGHV_RBD	1	IGHJ_RBD	4.74E-05	0	12	REGN87
38068	KNTQFNCYYPLAAYGFHRTAGVSY	IGHV_RBD	1	IGHJ_RBD	4.74E-05	0	9	REGN87
45492	KNEGFNCYQPLQSYGFQPTNGKGY	IGHV_RBD	76	IGHJ_RBD	0.00020114	1	2	REGN87
38717	LLTGFNCYYPIVGYGFWRTVGKGY	IGHV_RBD	1	IGHJ_RBD	4.74E-05	0	11	REGN87
10466	KNEKFNCYRPLQQYGFWPTVGKSF	IGHV_RBD	1	IGHJ_RBD	3.60E-05	1	8	REGN87
52102	KNPGFNCYFPLQSYGFLPTTGVSY	IGHV_RBD	3	IGHJ_RBD	7.94E-06	1	4	REGN87
59174	KNEGFNCYFPLMSYGFQRTMGVGY	IGHV_RBD	1	IGHJ_RBD	3.64E-06	0	3	REGN87
33241	KNKQFNCYCPLARYGFFTTVGRGY	IGHV_RBD	1	IGHJ_RBD	4.74E-05	0	9	REGN87
28347	IIEGFNCYVPLFRYGFQRTFGLGW	IGHV_RBD	1	IGHJ_RBD	4.74E-05	0	9	REGN87
60493	KNEGFNCYNPLQSYGFQRTYGVSY	IGHV_RBD	1	IGHJ_RBD	3.64E-06	0	4	REGN87
53854	KNKGFNCYFPLGAYGFQPTNGVGY	IGHV_RBD	1	IGHJ_RBD	2.65E-06	1	3	REGN87
34066	KNQGFNCYFPLVRYGFWRTGGRDY	IGHV_RBD	1	IGHJ_RBD	4.74E-05	0	8	REGN87
32686	KNKGFNCYRPLQNYGFHRTGGEGW	IGHV_RBD	1	IGHJ_RBD	4.74E-05	0	8	REGN87
52912	KNEGFNCYVPLQRYGFQPTNGQGY	IGHV_RBD	2	IGHJ_RBD	5.29E-06	1	3	REGN87
49608	KNEGFNCYWPLQSYGFQPTFGLGY	IGHV_RBD	14	IGHJ_RBD	3.71E-05	1	3	REGN87
37244	KNTGFNCYLPLVGYGFYTTNGRGW	IGHV_RBD	1	IGHJ_RBD	4.74E-05	0	8	REGN87
53236	KNEGFNCYWPLSSYGFQPTHGVGY	IGHV_RBD	1	IGHJ_RBD	2.65E-06	1	3	REGN87
4890	KNGQFNCYHPLLRYGFQPTSGQGW	IGHV_RBD	1	IGHJ_RBD	3.60E-05	1	8	REGN87
32526	KNKGFNCYMPIVHYGFYRTNGIDW	IGHV_RBD	1	IGHJ_RBD	4.74E-05	0	10	REGN87
20169	KNEGFNCYTPILNYGFHTTSGINF	IGHV_RBD	1	IGHJ_RBD	3.60E-05	1	10	REGN87
31554	KNEQFNCYRPLYAYGFWRTAGSDF	IGHV_RBD	1	IGHJ_RBD	4.74E-05	0	10	REGN87
34055	KNQGFNCYFPLVEYGFWRTAGRDW	IGHV_RBD	1	IGHJ_RBD	4.74E-05	0	9	REGN87
8003	KNEGFNCYDPIADYGFFTTSGSDW	IGHV_RBD	1	IGHJ_RBD	3.60E-05	1	10	REGN87
38147	KRAGFNCYHPLANYGFWRTGGLGY	IGHV_RBD	1	IGHJ_RBD	4.74E-05	0	9	REGN87
34656	KNQKFNCYDPLVHYGFQRTAGIGY	IGHV_RBD	1	IGHJ_RBD	4.74E-05	0	8	REGN87
17832	KNEKFNCYSPLFTYGFHPTWGVGY	IGHV_RBD	1	IGHJ_RBD	3.60E-05	1	6	REGN87
14588	GNEGFNCYFPLGKYGFQPTIGGGW	IGHV_RBD	1	IGHJ_RBD	3.60E-05	1	6	REGN87
47495	KNEGFNCYFPLYGYGFQPTNGNGY	IGHV_RBD	30	IGHJ_RBD	7.94E-05	1	3	REGN87
40857	QKKGFNCYFPLCGYGFFTTAGRGY	IGHV_RBD	1	IGHJ_RBD	4.74E-05	0	9	REGN87
35185	KNRGFNCYFPIFQYGFFRTTGVGW	IGHV_RBD	1	IGHJ_RBD	4.74E-05	0	8	REGN87
56582	KNEGFNCYQPLESYGFWPTNGVGY	IGHV_RBD	1	IGHJ_RBD	2.65E-06	1	3	REGN87
48939	KNEGFNCYSPLSSYGFQPTNGNGY	IGHV_RBD	18	IGHJ_RBD	4.76E-05	1	3	REGN87
39264	NNAQFNCYHPLVTYGFFTTVGVGW	IGHV_RBD	1	IGHJ_RBD	4.74E-05	0	10	REGN87
27451	GHTGFNCYTPLFPYGFWRTTGVGW	IGHV_RBD	1	IGHJ_RBD	4.74E-05	0	10	REGN87
30308	KNAGFNCYWPIAHYGFHRTIGVGW	IGHV_RBD	1	IGHJ_RBD	4.74E-05	0	9	REGN87
40550	PNKKFNCYFPLAPYGFWRTNGRDF	IGHV_RBD	1	IGHJ_RBD	4.74E-05	0	10	REGN87
22611	KRKGFNCYPPLGRYGFYTTAGVSW	IGHV_RBD	1	IGHJ_RBD	3.60E-05	1	10	REGN87
60295	KNPGFNCYFPLQSYGFQRTNGNGY	IGHV_RBD	1	IGHJ_RBD	3.64E-06	0	3	REGN87
38248	KRQGFNCYCPIVQYGFQRTVGVNW	IGHV_RBD	1	IGHJ_RBD	4.74E-05	0	10	REGN87
56682	KNEGFNCYFPIRSYGFQPTTGKGY	IGHV_RBD	1	IGHJ_RBD	2.65E-06	1	4	REGN87
29827	KNAGFNCYHPLARYGFWRTLGIGW	IGHV_RBD	1	IGHJ_RBD	4.74E-05	0	9	REGN87
12947	KNRGFNCYPPLVDYGFQTTVGEDW	IGHV_RBD	1	IGHJ_RBD	3.60E-05	1	9	REGN87
13586	KNEGFNCYFPLGRYGFQPTMGVNY	IGHV_RBD	1	IGHJ_RBD	3.60E-05	1	4	REGN87
37271	KNTGFNCYMPLCRYGFQRTSGIGF	IGHV_RBD	1	IGHJ_RBD	4.74E-05	0	8	REGN87
12595	KNAGFNCYNPIRGYGFQPTVGLNW	IGHV_RBD	1	IGHJ_RBD	3.60E-05	1	9	REGN87
418	KNAGFNCYDPIGRYGFFRTVGIDY	IGHV_RBD	2	IGHJ_RBD	7.19E-05	1	10	REGN87
45679	KNEGFNCYFPLGSYGFHPTIGVGY	IGHV_RBD	67	IGHJ_RBD	0.00017732	1	3	REGN87
11534	RNRGFNCYQPIVGYGFHPTHGENF	IGHV_RBD	1	IGHJ_RBD	3.60E-05	1	11	REGN87
52066	KNEGFNCYRPLFSYGFQPTYGVGY	IGHV_RBD	3	IGHJ_RBD	7.94E-06	1	3	REGN87
35842	KNRGFNCYSPLFNYGFWRTTGRSY	IGHV_RBD	1	IGHJ_RBD	4.74E-05	0	9	REGN87
52219	KNEGFNCYFPLSPYGFQPTNGVSY	IGHV_RBD	3	IGHJ_RBD	7.94E-06	1	3	REGN87
58424	KNAGFNCYFPLQSYGFQRTNGVGW	IGHV_RBD	4	IGHJ_RBD	1.45E-05	0	3	REGN87
10602	KNEGFNCYLPIAGYGFWPTVGIDY	IGHV_RBD	1	IGHJ_RBD	3.60E-05	1	8	REGN87
38378	KSRGFNCYEPIHHYGFWPTAGKGW	IGHV_RBD	1	IGHJ_RBD	4.74E-05	0	10	REGN87
22121	KNTGFNCYFPLANYGFWPTGGQNF	IGHV_RBD	1	IGHJ_RBD	3.60E-05	1	8	REGN87
9770	KNRGFNCYDPIGHYGFWPTIGRGW	IGHV_RBD	1	IGHJ_RBD	3.60E-05	1	9	REGN87
30252	KNAGFNCYVPLLPYGFHRTAGGDW	IGHV_RBD	1	IGHJ_RBD	4.74E-05	0	10	REGN87
44641	VVTGFNCYFPIVDYGFQRTSGEGW	IGHV_RBD	1	IGHJ_RBD	4.74E-05	0	10	REGN87
37112	KNTGFNCYHPLSRYGFQRTTGRGY	IGHV_RBD	1	IGHJ_RBD	4.74E-05	0	7	REGN87
38959	LRQGFNCYLPLARYGFQTTSGLSW	IGHV_RBD	1	IGHJ_RBD	4.74E-05	0	11	REGN87
60332	KNEGFNCYFPLMSYGFWPTWGVGY	IGHV_RBD	1	IGHJ_RBD	3.64E-06	0	3	REGN87
4456	KNRGFNCYNPIGTYGFWPTLGESF	IGHV_RBD	1	IGHJ_RBD	3.60E-05	1	10	REGN87
35774	KNRGFNCYRPLYTYGFFTTSGVGF	IGHV_RBD	1	IGHJ_RBD	4.74E-05	0	8	REGN87
12499	KNAGFNCYEPIMGYGFWPTAGVNF	IGHV_RBD	1	IGHJ_RBD	3.60E-05	1	9	REGN87
8903	TQRGFNCYSPICTYGFQPTNGIGW	IGHV_RBD	1	IGHJ_RBD	3.60E-05	1	9	REGN87
38219	KRKGFNCYSPIHKYGFQTTVGKGF	IGHV_RBD	1	IGHJ_RBD	4.74E-05	0	10	REGN87
61422	KNQGFNCYFPLWSYGFQRTNGVGY	IGHV_RBD	1	IGHJ_RBD	3.64E-06	0	3	REGN87
36644	KNRQFNCYRPLVNYGFWRTYGRNW	IGHV_RBD	1	IGHJ_RBD	4.74E-05	0	11	REGN87
8397	TPGGFNCYAPLCNYGFWPTAGRSW	IGHV_RBD	1	IGHJ_RBD	3.60E-05	1	11	REGN87
56432	KNKQFNCYFPLGSYGFQPTMGVGY	IGHV_RBD	1	IGHJ_RBD	2.65E-06	1	4	REGN87
48871	KNEGFNCYLPLQSYGFQPTHGVSY	IGHV_RBD	19	IGHJ_RBD	5.03E-05	1	3	REGN87
12717	LNGQFNCYDPIQSYGFWPTVGMGF	IGHV_RBD	1	IGHJ_RBD	3.60E-05	1	9	REGN87
3563	VNEQFNCYFPLVEYGFQPTNGRSY	IGHV_RBD	1	IGHJ_RBD	3.60E-05	1	6	REGN87
36124	KNRGFNCYWPIYRYGFWTTTGENY	IGHV_RBD	2	IGHJ_RBD	9.48E-05	0	10	REGN87
27243	DNKGFNCYRPLAKYGFQRTVGVDW	IGHV_RBD	1	IGHJ_RBD	4.74E-05	0	9	REGN87
36974	KNTGFNCYFPLADYGFHRTGGVDW	IGHV_RBD	1	IGHJ_RBD	4.74E-05	0	8	REGN87
57944	KNEGFNCYFPLQQYGFQTTNGKGY	IGHV_RBD	51	IGHJ_RBD	0.000185486	0	3	REGN87
21595	KNEGFNCYRPLRSYGFFPTFGGNW	IGHV_RBD	1	IGHJ_RBD	3.60E-05	1	7	REGN87
53364	KNEKFNCYTPLQSYGFQPTNGKNY	IGHV_RBD	1	IGHJ_RBD	2.65E-06	1	4	REGN87
60045	KNRGFNCYFPLQSYGFQTTKGVGY	IGHV_RBD	1	IGHJ_RBD	3.64E-06	0	3	REGN87
57243	KNEGFNCYFPLQAYGFQRTNGQGY	IGHV_RBD	543	IGHJ_RBD	0.001974876	0	3	REGN87
15811	LNTGFNCYEPITSYGFWPTLGNSW	IGHV_RBD	1	IGHJ_RBD	3.60E-05	1	10	REGN87
38949	LRKGFNCYMPLRSYGFFRTNGRGF	IGHV_RBD	1	IGHJ_RBD	4.74E-05	0	9	REGN87
8182	KNKGFNCYAPLRNYGFWTTVGNNW	IGHV_RBD	1	IGHJ_RBD	3.60E-05	1	10	REGN87
57050	KNGGFNCYAPLQSYGFQPTVGLGY	IGHV_RBD	1	IGHJ_RBD	2.65E-06	1	4	REGN87
504	KHAGFNCYRPLRKYGFWPTMGISW	IGHV_RBD	2	IGHJ_RBD	7.19E-05	1	10	REGN87
29665	KNAGFNCYAPLSAYGFYRTGGVNW	IGHV_RBD	1	IGHJ_RBD	4.74E-05	0	9	REGN87
51204	KNEGFNCYGPLKSYGFHPTNGVGY	IGHV_RBD	7	IGHJ_RBD	1.85E-05	1	3	REGN87
30309	KNAGFNCYWPIARYGFYRTEGLGW	IGHV_RBD	1	IGHJ_RBD	4.74E-05	0	10	REGN87
61202	KNKGFNCYFPLIKYGFQRTNGVGY	IGHV_RBD	1	IGHJ_RBD	3.64E-06	0	4	REGN87
35749	KNRGFNCYRPLSRYGFYRTAGLGW	IGHV_RBD	1	IGHJ_RBD	4.74E-05	0	9	REGN87
12950	KNEGFNCYAPLAPYGFQTTTGIDF	IGHV_RBD	1	IGHJ_RBD	3.60E-05	1	8	REGN87
59683	KNGGFNCYFPLQSYGFQTTNGVNY	IGHV_RBD	1	IGHJ_RBD	3.64E-06	0	3	REGN87
4138	KNEGFNCYHPIRPYGFQRTYGLDF	IGHV_RBD	1	IGHJ_RBD	3.60E-05	1	9	REGN87
59423	KNEGFNCYVPLQRYGFHTTNGVGY	IGHV_RBD	1	IGHJ_RBD	3.64E-06	0	4	REGN87
36249	KNRGFNCYYPLTAYGFFTTTGVGW	IGHV_RBD	1	IGHJ_RBD	4.74E-05	0	8	REGN87
51306	KNEGFNCYLPLQRYGFQPTVGVGY	IGHV_RBD	6	IGHJ_RBD	1.59E-05	1	3	REGN87
58300	KNEGFNCYEPLQSYGFHTTNGVGY	IGHV_RBD	6	IGHJ_RBD	2.18E-05	0	3	REGN87
10985	KNAGFNCYAPIVEYGFQPTVGLDW	IGHV_RBD	1	IGHJ_RBD	3.60E-05	1	9	REGN87
11117	KNAGFNCYNPIYRYGFWPTLGRDY	IGHV_RBD	1	IGHJ_RBD	3.60E-05	1	9	REGN87
50189	KNEGFNCYTPLQSYGFFPTIGVGY	IGHV_RBD	11	IGHJ_RBD	2.91E-05	1	3	REGN87
6328	KNKGFNCYSPLVEYGFFPTSGISF	IGHV_RBD	1	IGHJ_RBD	3.60E-05	1	9	REGN87
40718	PQPGFNCYFPLYSYGFWRTGGLGW	IGHV_RBD	1	IGHJ_RBD	4.74E-05	0	9	REGN87
32915	KNKGFNCYVPLKPYGFHRTAGGGW	IGHV_RBD	2	IGHJ_RBD	9.48E-05	0	9	REGN87
57353	KNEGFNCYFPLLPYGFQTTNGVGY	IGHV_RBD	332	IGHJ_RBD	0.001207475	0	3	REGN87
36157	KNRGFNCYWPLVKYGFWRTGGLDW	IGHV_RBD	1	IGHJ_RBD	4.74E-05	0	10	REGN87
22126	KNKGFNCYTPIHSYGFLPTYGVDY	IGHV_RBD	1	IGHJ_RBD	3.60E-05	1	7	REGN87
59537	KNEGFNCYEPLQSYGFQRTNGQGY	IGHV_RBD	1	IGHJ_RBD	3.64E-06	0	3	REGN87
30270	KNAGFNCYVPLSPYGFFRTSGRGF	IGHV_RBD	1	IGHJ_RBD	4.74E-05	0	9	REGN87
22097	RNRGFNCYFPLVGYGFWPTSGMNY	IGHV_RBD	1	IGHJ_RBD	3.60E-05	1	8	REGN87
33087	KNKGFNCYYPLYKYGFYRTGGRSY	IGHV_RBD	1	IGHJ_RBD	4.74E-05	0	9	REGN87
36769	KNTGFNCYAPLYTYGFFRTAGKDW	IGHV_RBD	2	IGHJ_RBD	9.48E-05	0	10	REGN87
18877	KNRGFNCYPPLQQYGFWRTVGEDY	IGHV_RBD	1	IGHJ_RBD	3.60E-05	1	8	REGN87
15692	KNEQFNCYMPLFAYGFQPTFGQDF	IGHV_RBD	1	IGHJ_RBD	3.60E-05	1	8	REGN87
19186	KNEGFNCYDPIVAYGFYTTVGINF	IGHV_RBD	1	IGHJ_RBD	3.60E-05	1	10	REGN87
42537	SAEGFNCYFPLVHYGFFTTAGVNY	IGHV_RBD	1	IGHJ_RBD	4.74E-05	0	8	REGN87
5974	IRTGFNCYFPIVRYGFWPTYGVDF	IGHV_RBD	1	IGHJ_RBD	3.60E-05	1	10	REGN87
30647	KNEGFNCYAPIFRYGFWRTSGDGW	IGHV_RBD	2	IGHJ_RBD	9.48E-05	0	9	REGN87
19387	KNTGFNCYAPISHYGFWPTVGVNF	IGHV_RBD	1	IGHJ_RBD	3.60E-05	1	9	REGN87
3872	KNQGFNCYKPICKYGFHPTSGGDW	IGHV_RBD	1	IGHJ_RBD	3.60E-05	1	10	REGN87
18458	RNAGFNCYWPIGRYGFWPTAGLDW	IGHV_RBD	1	IGHJ_RBD	3.60E-05	1	11	REGN87
13155	YLKGFNCYCPLRRYGFFPTVGIDF	IGHV_RBD	1	IGHJ_RBD	3.60E-05	1	11	REGN87
60804	KNEGFNCYFPIQTYGFQRTNGVGY	IGHV_RBD	1	IGHJ_RBD	3.64E-06	0	3	REGN87
19353	HGGGFNCYLPIVRYGFFPTMGRDW	IGHV_RBD	1	IGHJ_RBD	3.60E-05	1	12	REGN87
12564	MNEGFNCYRPIRHYGFWTTAGESW	IGHV_RBD	1	IGHJ_RBD	3.60E-05	1	11	REGN87
2426	KNPGFNCYTPLVGYGFQRTMGLDY	IGHV_RBD	2	IGHJ_RBD	7.19E-05	1	8	REGN87
40697	PPQGFNCYFPLSEYGFYRTTGEGF	IGHV_RBD	1	IGHJ_RBD	4.74E-05	0	10	REGN87
11709	KNAGFNCYDPLMTYGFQRTSGLNY	IGHV_RBD	1	IGHJ_RBD	3.60E-05	1	8	REGN87
33204	KNKKFNCYSPLVRYGFWRTSGKDW	IGHV_RBD	1	IGHJ_RBD	4.74E-05	0	11	REGN87
23836	KNAGFNCYSPIKRYGFWPTLGRSW	IGHV_RBD	1	IGHJ_RBD	3.60E-05	1	10	REGN87
18102	VLTGFNCYDPLRRYGFWPTSGVDY	IGHV_RBD	1	IGHJ_RBD	3.60E-05	1	9	REGN87
24392	KHEGFNCYVPIVGYGFWPTSGESW	IGHV_RBD	1	IGHJ_RBD	3.60E-05	1	10	REGN87
33578	KNPGFNCYRPISRYGFWRTSGVGW	IGHV_RBD	1	IGHJ_RBD	4.74E-05	0	9	REGN87
33920	KNQGFNCYCPLAAYGFWPTVGHNY	IGHV_RBD	1	IGHJ_RBD	4.74E-05	0	8	REGN87
31971	KNKGFNCYAPLGKYGFWRTNGVGW	IGHV_RBD	1	IGHJ_RBD	4.74E-05	0	7	REGN87
44543	VVKGFNCYFPLARYGFQTTCGLDW	IGHV_RBD	1	IGHJ_RBD	4.74E-05	0	10	REGN87
60977	KNEGFNCYFPLQSYGFLTTNGHGY	IGHV_RBD	1	IGHJ_RBD	3.64E-06	0	3	REGN87
24390	KNEGFNCYSPLGRYGFWPTLGVDF	IGHV_RBD	1	IGHJ_RBD	3.60E-05	1	7	REGN87
43145	TNEQFNCYFPLFRYGFQRTHGIDY	IGHV_RBD	1	IGHJ_RBD	4.74E-05	0	8	REGN87
48244	KNEGFNCYLPLQSYGFQPTNGNSY	IGHV_RBD	23	IGHJ_RBD	6.09E-05	1	3	REGN87
58600	KNEGFNCYFPLTSYGFQRTTGVGY	IGHV_RBD	3	IGHJ_RBD	1.09E-05	0	3	REGN87
30594	KNAQFNCYRPIVSYGFYRTGGMGY	IGHV_RBD	1	IGHJ_RBD	4.74E-05	0	9	REGN87
7979	KNRQFNCYVPLATYGFYPTVGVDW	IGHV_RBD	1	IGHJ_RBD	3.60E-05	1	9	REGN87
6333	VNGGFNCYFPILTYGFWPTVGENY	IGHV_RBD	1	IGHJ_RBD	3.60E-05	1	9	REGN87
57236	KNEGFNCYFPLMHYGFQRTNGVGY	IGHV_RBD	581	IGHJ_RBD	0.002113081	0	3	REGN87
61266	KNEKFNCYFPLQSYGFHRTNGIGY	IGHV_RBD	1	IGHJ_RBD	3.64E-06	0	4	REGN87
16298	KNGGFNCYPPLFPYGFWPTTGKNF	IGHV_RBD	1	IGHJ_RBD	3.60E-05	1	9	REGN87
32053	KNKGFNCYCPLVHYGFWRTAGVGW	IGHV_RBD	1	IGHJ_RBD	4.74E-05	0	8	REGN87
24309	KNRQFNCYSPLYSYGFQPTTGMGW	IGHV_RBD	1	IGHJ_RBD	3.60E-05	1	7	REGN87
12451	WNTGFNCYGPLREYGFWPTTGLSW	IGHV_RBD	1	IGHJ_RBD	3.60E-05	1	10	REGN87
16565	KNAGFNCYVPLRTYGFWPTIGRSF	IGHV_RBD	1	IGHJ_RBD	3.60E-05	1	9	REGN87
46865	KNEGFNCYFPLKTYGFQPTNGLGY	IGHV_RBD	38	IGHJ_RBD	0.00010057	1	3	REGN87
35083	KNRGFNCYEPIFNYGFYTTSGVDW	IGHV_RBD	1	IGHJ_RBD	4.74E-05	0	10	REGN87
14463	KNAQFNCYRPLMHYGFWRTNGMSF	IGHV_RBD	1	IGHJ_RBD	3.60E-05	1	10	REGN87
35122	KNRGFNCYEPLARYGFHRTMGVGW	IGHV_RBD	1	IGHJ_RBD	4.74E-05	0	8	REGN87
39923	NNRGFNCYRPLVSYGFWRTNGVGY	IGHV_RBD	1	IGHJ_RBD	4.74E-05	0	6	REGN87
53797	KNEGFNCYTPLQTYGFQPTTGIGY	IGHV_RBD	1	IGHJ_RBD	2.65E-06	1	4	REGN87
23940	KVRGFNCYEPIAPYGFQPTFGVNW	IGHV_RBD	1	IGHJ_RBD	3.60E-05	1	9	REGN87
41386	QQTKFNCYCPLAHYGFWTTNGVSW	IGHV_RBD	1	IGHJ_RBD	4.74E-05	0	11	REGN87
45944	KNEGFNCYSPLQSYGFYPTNGVNY	IGHV_RBD	57	IGHJ_RBD	0.000150855	1	3	REGN87
42562	SHEGFNCYAPLVRYGFWRTNGEGY	IGHV_RBD	1	IGHJ_RBD	4.74E-05	0	8	REGN87
35251	KNRGFNCYFPLHGYGFHRTTGIDF	IGHV_RBD	1	IGHJ_RBD	4.74E-05	0	9	REGN87
9655	HAPGFNCYRPILPYGFFPTSGRGW	IGHV_RBD	1	IGHJ_RBD	3.60E-05	1	11	REGN87
42495	RTQGFNCYIPLVHYGFQRTLGIGW	IGHV_RBD	1	IGHJ_RBD	4.74E-05	0	10	REGN87
19894	KNQGFNCYYPICGYGFHPTTGEDW	IGHV_RBD	1	IGHJ_RBD	3.60E-05	1	10	REGN87
35865	KNRGFNCYSPLSPYGFYRTVGLNW	IGHV_RBD	1	IGHJ_RBD	4.74E-05	0	10	REGN87
11294	KNEKFNCYCPIVGYGFQPTVGRSW	IGHV_RBD	1	IGHJ_RBD	3.60E-05	1	9	REGN87
17714	KNTGFNCYGPLMGYGFFPTVGGDF	IGHV_RBD	1	IGHJ_RBD	3.60E-05	1	9	REGN87
25363	ATTGFNCYSPLSGYGFYRTTGVGY	IGHV_RBD	1	IGHJ_RBD	4.74E-05	0	9	REGN87
59782	KNEGFNCYVPLQSYGFQRTKGVGY	IGHV_RBD	1	IGHJ_RBD	3.64E-06	0	3	REGN87
24411	ANRGFNCYDPIYAYGFHPTNGQNW	IGHV_RBD	1	IGHJ_RBD	3.60E-05	1	10	REGN87
12979	KNGGFNCYWPIGGYGFHPTIGQNY	IGHV_RBD	1	IGHJ_RBD	3.60E-05	1	9	REGN87
60285	KNEGFNCYFPLQDYGFQTTNGVGF	IGHV_RBD	1	IGHJ_RBD	3.64E-06	0	3	REGN87
55723	KNEGFNCYFPLQRYGFQTTQGSGY	IGHV_RBD	1	IGHJ_RBD	2.65E-06	1	4	REGN87
50990	KNEGFNCYFPLLEYGFQPTNGMGY	IGHV_RBD	8	IGHJ_RBD	2.12E-05	1	3	REGN87
57877	KNEGFNCYFPIVSYGFQRTNGVGY	IGHV_RBD	72	IGHJ_RBD	0.000261862	0	3	REGN87
57463	KNEGFNCYTPLQRYGFQRTNGVGY	IGHV_RBD	240	IGHJ_RBD	0.000872873	0	3	REGN87
32748	KNKGFNCYSPIVRYGFFRTGGVSF	IGHV_RBD	1	IGHJ_RBD	4.74E-05	0	10	REGN87
8076	TLEGFNCYEPIRRYGFYTTDGRGY	IGHV_RBD	1	IGHJ_RBD	3.60E-05	1	10	REGN87
53266	KNPGFNCYFPLQEYGFQPTNGVDY	IGHV_RBD	1	IGHJ_RBD	2.65E-06	1	3	REGN87
36831	KNTGFNCYDPLMHYGFYRTAGKGF	IGHV_RBD	1	IGHJ_RBD	4.74E-05	0	9	REGN87
60495	KNAGFNCYRPLQSYGFQTTNGIGY	IGHV_RBD	1	IGHJ_RBD	3.64E-06	0	4	REGN87
20142	KNEKFNCYFPIVDYGFQPTAGLGF	IGHV_RBD	1	IGHJ_RBD	3.60E-05	1	7	REGN87
31745	KNGGFNCYVPLYRYGFQTTAGLNF	IGHV_RBD	1	IGHJ_RBD	4.74E-05	0	9	REGN87
61449	KNQGFNCYFPLQRYGFQRTNGLGY	IGHV_RBD	1	IGHJ_RBD	3.64E-06	0	4	REGN87
30892	KNEGFNCYKPLSRYGFQRTFGDGW	IGHV_RBD	1	IGHJ_RBD	4.74E-05	0	7	REGN87
38404	KTAKFNCYYPIPSYGFWRTTGSDF	IGHV_RBD	1	IGHJ_RBD	4.74E-05	0	12	REGN87
25738	DDEGFNCYHPLCRYGFQRTVGQGW	IGHV_RBD	1	IGHJ_RBD	4.74E-05	0	9	REGN87
36583	KNRQFNCYHPIAKYGFQTTVGVGW	IGHV_RBD	1	IGHJ_RBD	4.74E-05	0	9	REGN87
51886	KNEGFNCYQPLRHYGFQPTNGVGY	IGHV_RBD	4	IGHJ_RBD	1.06E-05	1	3	REGN87
22444	KNPGFNCYGPIRAYGFWPTVGIGY	IGHV_RBD	1	IGHJ_RBD	3.60E-05	1	8	REGN87
33150	KNKKFNCYHPISSYGFYRTSGIDY	IGHV_RBD	1	IGHJ_RBD	4.74E-05	0	10	REGN87
949	KNPGFNCYVPLSRYGFYPTLGLGW	IGHV_RBD	2	IGHJ_RBD	7.19E-05	1	8	REGN87
3925	HNTGFNCYFPLTEYGFWPTGGSDW	IGHV_RBD	1	IGHJ_RBD	3.60E-05	1	9	REGN87
30263	KNAGFNCYVPLRRYGFQRTIGQGW	IGHV_RBD	1	IGHJ_RBD	4.74E-05	0	8	REGN87
30175	KNAGFNCYVPISPYGFQRTFGVDW	IGHV_RBD	1	IGHJ_RBD	4.74E-05	0	9	REGN87
48397	KNEGFNCYPPLQSYGFQPTVGRGY	IGHV_RBD	22	IGHJ_RBD	5.82E-05	1	3	REGN87
29739	KNAGFNCYFPIFKYGFWRTSGVGF	IGHV_RBD	1	IGHJ_RBD	4.74E-05	0	8	REGN87
286	KNRGFNCYYPLIPYGFHPTVGSNW	IGHV_RBD	3	IGHJ_RBD	0.000107898	1	9	REGN87
43667	TTPGFNCYHPIVHYGFQRTNGRSY	IGHV_RBD	1	IGHJ_RBD	4.74E-05	0	10	REGN87
49952	KNEGFNCYFPLMHYGFQPTNGRGY	IGHV_RBD	12	IGHJ_RBD	3.18E-05	1	3	REGN87
13403	KNRGFNCYIPIASYGFWPTVGESF	IGHV_RBD	1	IGHJ_RBD	3.60E-05	1	9	REGN87
32441	KNKGFNCYIPLVPYGFFRTVGVNW	IGHV_RBD	1	IGHJ_RBD	4.74E-05	0	9	REGN87
26698	DDRGFNCYMPLEPYGFWTTSGVGF	IGHV_RBD	1	IGHJ_RBD	4.74E-05	0	10	REGN87
48704	KNEGFNCYPPLFSYGFQPTNGIGY	IGHV_RBD	20	IGHJ_RBD	5.29E-05	1	3	REGN87
23866	KNRGFNCYYPLMSYGFQPTSGRDF	IGHV_RBD	1	IGHJ_RBD	3.60E-05	1	7	REGN87
58944	KNEGFNCYFPLQEYGFLRTNGVGY	IGHV_RBD	2	IGHJ_RBD	7.27E-06	0	3	REGN87
48419	KNEGFNCYFPLTNYGFQPTNGLGY	IGHV_RBD	22	IGHJ_RBD	5.82E-05	1	3	REGN87
889	INTKFNCYSPIYAYGFYPTLGRSW	IGHV_RBD	2	IGHJ_RBD	7.19E-05	1	12	REGN87
21213	KNQGFNCYRPILRYGFFPTAGVDW	IGHV_RBD	1	IGHJ_RBD	3.60E-05	1	9	REGN87
54083	KNEGFNCYHPLSSYGFWPTIGVGY	IGHV_RBD	1	IGHJ_RBD	2.65E-06	1	4	REGN87
60136	KNEGFNCYFPLNSYGFLTTNGVGY	IGHV_RBD	1	IGHJ_RBD	3.64E-06	0	3	REGN87
10382	KNKGFNCYVPLIGYGFQPTWGENW	IGHV_RBD	1	IGHJ_RBD	3.60E-05	1	8	REGN87
12599	KNEQFNCYSPLVPYGFWTTAGRSF	IGHV_RBD	1	IGHJ_RBD	3.60E-05	1	10	REGN87
11361	GNPGFNCYLPLRHYGFWPTNGQSW	IGHV_RBD	1	IGHJ_RBD	3.60E-05	1	9	REGN87
22537	KNGGFNCYKPIYAYGFHRTSGENW	IGHV_RBD	1	IGHJ_RBD	3.60E-05	1	11	REGN87
56876	KNTGFNCYWPLQGYGFQPTFGVGY	IGHV_RBD	1	IGHJ_RBD	2.65E-06	1	4	REGN87
47706	KNEGFNCYFPLCSYGFQPTNGRGW	IGHV_RBD	28	IGHJ_RBD	7.41E-05	1	3	REGN87
33602	KNPGFNCYRPLVSYGFYRTIGEDW	IGHV_RBD	1	IGHJ_RBD	4.74E-05	0	9	REGN87
12729	KNTGFNCYLPIMTYGFYPTSGEGY	IGHV_RBD	1	IGHJ_RBD	3.60E-05	1	8	REGN87
24060	KNQQFNCYNPLMAYGFQTTAGESW	IGHV_RBD	1	IGHJ_RBD	3.60E-05	1	10	REGN87
10966	RRRGFNCYDPIEAYGFQPTAGESW	IGHV_RBD	1	IGHJ_RBD	3.60E-05	1	11	REGN87
1890	KNRGFNCYAPLTNYGFFPTVGNDW	IGHV_RBD	2	IGHJ_RBD	7.19E-05	1	9	REGN87
23039	KNPQFNCYCPLSGYGFHPTSGLGW	IGHV_RBD	1	IGHJ_RBD	3.60E-05	1	9	REGN87
31076	KNEGFNCYSPLDHYGFWTTTGKGW	IGHV_RBD	1	IGHJ_RBD	4.74E-05	0	8	REGN87
32046	KNKGFNCYCPLTAYGFFTTAGRGY	IGHV_RBD	1	IGHJ_RBD	4.74E-05	0	8	REGN87
13119	KNTGFNCYEPLSKYGFWTTMGRGW	IGHV_RBD	1	IGHJ_RBD	3.60E-05	1	9	REGN87
44605	VVRGFNCYFPLYHYGFHRTTGNDF	IGHV_RBD	1	IGHJ_RBD	4.74E-05	0	11	REGN87
10225	KNKQFNCYHPLVPYGFQPTVGLNY	IGHV_RBD	1	IGHJ_RBD	3.60E-05	1	8	REGN87
37732	KNTGFNCYWPIYPYGFYTTSGVSW	IGHV_RBD	1	IGHJ_RBD	4.74E-05	0	10	REGN87
58475	KNEGFNCYGPLQRYGFQRTNGVGY	IGHV_RBD	3	IGHJ_RBD	1.09E-05	0	3	REGN87
31151	KNEGFNCYVPLLHYGFWPTMGQGW	IGHV_RBD	1	IGHJ_RBD	4.74E-05	0	7	REGN87
48889	KNRGFNCYFPLQNYGFQPTYGVGY	IGHV_RBD	19	IGHJ_RBD	5.03E-05	1	3	REGN87
30018	KNAGFNCYQPIYAYGFFTTGGVGF	IGHV_RBD	1	IGHJ_RBD	4.74E-05	0	9	REGN87
24119	LNAGFNCYYPIVPYGFQTTTGRGY	IGHV_RBD	1	IGHJ_RBD	3.60E-05	1	9	REGN87
30052	KNAGFNCYRPLAPYGFWRTGGVNW	IGHV_RBD	1	IGHJ_RBD	4.74E-05	0	9	REGN87
37143	KNTGFNCYIPLARYGFWRTSGKSW	IGHV_RBD	1	IGHJ_RBD	4.74E-05	0	10	REGN87
38363	KSKGFNCYWPLKEYGFWPTTGGGW	IGHV_RBD	1	IGHJ_RBD	4.74E-05	0	9	REGN87
16944	KNGGFNCYPPIVAYGFQPTFGRNF	IGHV_RBD	1	IGHJ_RBD	3.60E-05	1	9	REGN87
22357	KNQQFNCYDPLVNYGFQPTSGRGW	IGHV_RBD	1	IGHJ_RBD	3.60E-05	1	8	REGN87
31759	KNGGFNCYWPLSGYGFHRTAGRGW	IGHV_RBD	1	IGHJ_RBD	4.74E-05	0	9	REGN87
32825	KNKGFNCYTPLASYGFQRTSGRNW	IGHV_RBD	1	IGHJ_RBD	4.74E-05	0	8	REGN87
30720	KNEGFNCYFPIFAYGFWRTVGEDW	IGHV_RBD	1	IGHJ_RBD	4.74E-05	0	9	REGN87
29990	KNAGFNCYNPIFSYGFFTTGGGDY	IGHV_RBD	1	IGHJ_RBD	4.74E-05	0	9	REGN87
53242	KNEGFNCYAPLQGYGFQPTMGLGY	IGHV_RBD	1	IGHJ_RBD	2.65E-06	1	4	REGN87
34212	KNQGFNCYLPLVKYGFWRTVGKSY	IGHV_RBD	1	IGHJ_RBD	4.74E-05	0	9	REGN87
58306	KNEGFNCYFPLQSYGFQRTKGVGY	IGHV_RBD	6	IGHJ_RBD	2.18E-05	0	2	REGN87
18158	KNQGFNCYPPIARYGFWPTDGRDF	IGHV_RBD	1	IGHJ_RBD	3.60E-05	1	10	REGN87
9412	KNAGFNCYSPLARYGFFRTNGQDW	IGHV_RBD	1	IGHJ_RBD	3.60E-05	1	9	REGN87
31698	KNGGFNCYQPLYHYGFWRTVGKDW	IGHV_RBD	1	IGHJ_RBD	4.74E-05	0	10	REGN87
35209	KNRGFNCYFPIVSYGFFRTVGQDW	IGHV_RBD	1	IGHJ_RBD	4.74E-05	0	9	REGN87
23592	RNEGFNCYPPIGRYGFQPTMGKDW	IGHV_RBD	1	IGHJ_RBD	3.60E-05	1	9	REGN87
23773	KNTGFNCYAPLMAYGFQTTYGDGW	IGHV_RBD	1	IGHJ_RBD	3.60E-05	1	8	REGN87
25510	DDAGFNCYHPLFEYGFYRTNGDGW	IGHV_RBD	1	IGHJ_RBD	4.74E-05	0	10	REGN87
53615	KNKGFNCYFPLMSYGFYPTNGEGY	IGHV_RBD	1	IGHJ_RBD	2.65E-06	1	4	REGN87
36052	KNRGFNCYVPLLEYGFFTTAGKDW	IGHV_RBD	1	IGHJ_RBD	4.74E-05	0	10	REGN87
57818	KNEGFNCYFPLVSYGFLRTNGVGY	IGHV_RBD	89	IGHJ_RBD	0.000323691	0	3	REGN87
57309	KNEGFNCYVPLQAYGFQRTNGVGY	IGHV_RBD	382	IGHJ_RBD	0.001389323	0	3	REGN87
40385	PKRGFNCYYPLERYGFYTTAGMDY	IGHV_RBD	1	IGHJ_RBD	4.74E-05	0	11	REGN87
29488	KKRKFNCYHPLAAYGFFRTVGQGW	IGHV_RBD	1	IGHJ_RBD	4.74E-05	0	11	REGN87
11449	KRAQFNCYYPILAYGFWPTAGDGW	IGHV_RBD	1	IGHJ_RBD	3.60E-05	1	11	REGN87
35392	KNRGFNCYIPLERYGFWRTNGVGW	IGHV_RBD	1	IGHJ_RBD	4.74E-05	0	7	REGN87
30893	KNEGFNCYKPLVRYGFWRTVGKDW	IGHV_RBD	1	IGHJ_RBD	4.74E-05	0	9	REGN87
31530	KNEQFNCYMPLARYGFFRTIGKGW	IGHV_RBD	1	IGHJ_RBD	4.74E-05	0	9	REGN87
33045	KNKGFNCYYPLDHYGFWRTQGRGW	IGHV_RBD	1	IGHJ_RBD	4.74E-05	0	9	REGN87
10912	KNAGFNCYLPIAGYGFFPTSGMDW	IGHV_RBD	1	IGHJ_RBD	3.60E-05	1	10	REGN87
31850	KNGKFNCYYPISRYGFFRTNGEGW	IGHV_RBD	1	IGHJ_RBD	4.74E-05	0	10	REGN87
17150	KNEGFNCYAPIHSYGFWPTFGLNW	IGHV_RBD	1	IGHJ_RBD	3.60E-05	1	8	REGN87
7440	KNTGFNCYFPIGHYGFQPTWGEGY	IGHV_RBD	1	IGHJ_RBD	3.60E-05	1	6	REGN87
50165	KNEGFNCYFPLCSYGFLPTVGVGY	IGHV_RBD	11	IGHJ_RBD	2.91E-05	1	3	REGN87
32494	KNKGFNCYLPLATYGFWTTSGRGW	IGHV_RBD	1	IGHJ_RBD	4.74E-05	0	9	REGN87
58259	KNEGFNCYFPLSQYGFQTTNGVGY	IGHV_RBD	8	IGHJ_RBD	2.91E-05	0	3	REGN87
3582	KNQKFNCYMPIVAYGFWPTMGVDY	IGHV_RBD	1	IGHJ_RBD	3.60E-05	1	9	REGN87
37086	KNTGFNCYHPLAKYGFFRTAGLGY	IGHV_RBD	1	IGHJ_RBD	4.74E-05	0	8	REGN87
6427	KNTGFNCYAPLLNYGFFPTLGVGW	IGHV_RBD	1	IGHJ_RBD	3.60E-05	1	7	REGN87
49227	KNEGFNCYVPLQPYGFQPTMGVGY	IGHV_RBD	16	IGHJ_RBD	4.23E-05	1	3	REGN87
23129	TNEGFNCYNPLVHYGFQRTWGRSY	IGHV_RBD	1	IGHJ_RBD	3.60E-05	1	8	REGN87
52448	KNEGFNCYYPLGSYGFQPTQGVSY	IGHV_RBD	2	IGHJ_RBD	5.29E-06	1	4	REGN87
35685	KNRGFNCYRPISPYGFFRTAGVGY	IGHV_RBD	1	IGHJ_RBD	4.74E-05	0	8	REGN87
54676	KNEGFNCYFPICSYGFQPTTGLGY	IGHV_RBD	1	IGHJ_RBD	2.65E-06	1	4	REGN87
27934	HLRGFNCYDPIYAYGFWPTSGVSY	IGHV_RBD	1	IGHJ_RBD	4.74E-05	0	10	REGN87
39354	NNEGFNCYVPLSRYGFWRTSGKGW	IGHV_RBD	1	IGHJ_RBD	4.74E-05	0	9	REGN87
41789	RNRGFNCYHPIVSYGFWRTAGKGY	IGHV_RBD	1	IGHJ_RBD	4.74E-05	0	9	REGN87
60907	KNEGFNCYSPLQSYGFWTTNGVGY	IGHV_RBD	1	IGHJ_RBD	3.64E-06	0	3	REGN87
23185	KNEGFNCYKPIRKYGFWPTSGDSF	IGHV_RBD	1	IGHJ_RBD	3.60E-05	1	9	REGN87
55964	KNRGFNCYFPLGSYGFQPTVGMGY	IGHV_RBD	1	IGHJ_RBD	2.65E-06	1	4	REGN87
53610	KNTGFNCYFPLQNYGFQPTNGNSY	IGHV_RBD	1	IGHJ_RBD	2.65E-06	1	4	REGN87
40477	PNAGFNCYWPLKRYGFWRTAGGGY	IGHV_RBD	1	IGHJ_RBD	4.74E-05	0	9	REGN87
32106	KNKGFNCYDPLCSYGFYRTQGVGW	IGHV_RBD	1	IGHJ_RBD	4.74E-05	0	7	REGN87
416	KNQKFNCYSPIVPYGFWPTTGINW	IGHV_RBD	2	IGHJ_RBD	7.19E-05	1	11	REGN87
39374	NNEKFNCYFPIVHYGFQRTAGVSW	IGHV_RBD	1	IGHJ_RBD	4.74E-05	0	9	REGN87
58716	KNKGFNCYFPINNYGFFTTSGDSF	IGHV_RBD	2	IGHJ_RBD	7.27E-06	0	10	REGN87
53134	KNEGFNCYFPLSNYGFQPTWGVGY	IGHV_RBD	1	IGHJ_RBD	2.65E-06	1	3	REGN87
38570	LAEGFNCYSPLYGYGFWRTSGEDW	IGHV_RBD	1	IGHJ_RBD	4.74E-05	0	11	REGN87
31790	KNGGFNCYYPLYAYGFFTTNGESW	IGHV_RBD	1	IGHJ_RBD	4.74E-05	0	9	REGN87
33800	KNPKFNCYRPLLKYGFHRTNGLNY	IGHV_RBD	2	IGHJ_RBD	9.48E-05	0	9	REGN87
59806	KNEGFNCYFPLCSYGFQRTNGVGW	IGHV_RBD	1	IGHJ_RBD	3.64E-06	0	3	REGN87
51307	KNEGFNCYFPLTRYGFQPTFGVGY	IGHV_RBD	6	IGHJ_RBD	1.59E-05	1	3	REGN87
33471	KNPGFNCYHPIVSYGFWPTVGLDF	IGHV_RBD	1	IGHJ_RBD	4.74E-05	0	9	REGN87
35837	KNRGFNCYSPLFAYGFQRTHGLGF	IGHV_RBD	1	IGHJ_RBD	4.74E-05	0	8	REGN87
27362	FNKGFNCYLPLAPYGFWTTGGLGW	IGHV_RBD	1	IGHJ_RBD	4.74E-05	0	10	REGN87
16555	LMEGFNCYDPLCRYGFHPTSGIDW	IGHV_RBD	1	IGHJ_RBD	3.60E-05	1	10	REGN87
25788	DDEGFNCYRPLYRYGFFRTGGVGW	IGHV_RBD	1	IGHJ_RBD	4.74E-05	0	9	REGN87
42396	RRTGFNCYHPIVSYGFFPTDGQGY	IGHV_RBD	1	IGHJ_RBD	4.74E-05	0	9	REGN87
5017	KNGKFNCYHPLKRYGFWPTSGHGW	IGHV_RBD	1	IGHJ_RBD	3.60E-05	1	9	REGN87
22506	KNAGFNCYNPLSTYGFWPTVGRSW	IGHV_RBD	1	IGHJ_RBD	3.60E-05	1	9	REGN87
10095	KNQGFNCYYPIVGYGFWPTLGRDW	IGHV_RBD	1	IGHJ_RBD	3.60E-05	1	10	REGN87
2042	KNEKFNCYDPLRAYGFQRTMGKSW	IGHV_RBD	2	IGHJ_RBD	7.19E-05	1	9	REGN87
35234	KNRGFNCYFPLDTYGFYRTGGVGW	IGHV_RBD	1	IGHJ_RBD	4.74E-05	0	7	REGN87
36407	KNRKFNCYPPLERYGFWRTSGKGW	IGHV_RBD	1	IGHJ_RBD	4.74E-05	0	10	REGN87
42280	RRRGFNCYLPIVHYGFFRTSGVGY	IGHV_RBD	1	IGHJ_RBD	4.74E-05	0	10	REGN87
22604	TNEGFNCYLPLHGYGFHPTGGESW	IGHV_RBD	1	IGHJ_RBD	3.60E-05	1	9	REGN87
39422	NNGGFNCYFPIVRYGFYRTSGEGF	IGHV_RBD	1	IGHJ_RBD	4.74E-05	0	10	REGN87
32349	KNKGFNCYGPLFKYGFHTTTGMSF	IGHV_RBD	1	IGHJ_RBD	4.74E-05	0	10	REGN87
5995	KNRQFNCYSPLVAYGFWPTGGLNF	IGHV_RBD	1	IGHJ_RBD	3.60E-05	1	10	REGN87
9851	KNQGFNCYVPIARYGFWPTDGLSW	IGHV_RBD	1	IGHJ_RBD	3.60E-05	1	10	REGN87
37703	KNTGFNCYVPLYAYGFQRTYGEGY	IGHV_RBD	1	IGHJ_RBD	4.74E-05	0	7	REGN87
16523	KNTGFNCYAPLFQYGFQPTFGRDF	IGHV_RBD	1	IGHJ_RBD	3.60E-05	1	8	REGN87
32609	KNKGFNCYPPLANYGFFRTSGRSF	IGHV_RBD	1	IGHJ_RBD	4.74E-05	0	10	REGN87
29396	KKAGFNCYVPLLRYGFQRTNGVNW	IGHV_RBD	1	IGHJ_RBD	4.74E-05	0	8	REGN87
44515	VVEGFNCYWPLFSYGFWRTTGMGF	IGHV_RBD	1	IGHJ_RBD	4.74E-05	0	9	REGN87
18516	KNPQFNCYDPLTRYGFFPTVGRSW	IGHV_RBD	1	IGHJ_RBD	3.60E-05	1	10	REGN87
39615	NNPGFNCYFPLDAYGFHTTVGRNW	IGHV_RBD	1	IGHJ_RBD	4.74E-05	0	10	REGN87
54901	KNEGFNCYFPLSAYGFQPTNGSGY	IGHV_RBD	1	IGHJ_RBD	2.65E-06	1	3	REGN87
60957	KNEGFNCYQPLMSYGFQTTNGVGY	IGHV_RBD	1	IGHJ_RBD	3.64E-06	0	3	REGN87
695	HNKKFNCYNPIMSYGFQPTWGQDY	IGHV_RBD	2	IGHJ_RBD	7.19E-05	1	9	REGN87
36479	KNRKFNCYWPLVRYGFYTTAGGGW	IGHV_RBD	1	IGHJ_RBD	4.74E-05	0	10	REGN87
59517	KNEGFNCYFPLRAYGFQTTNGVGY	IGHV_RBD	1	IGHJ_RBD	3.64E-06	0	3	REGN87
20238	KNQKFNCYEPLGQYGFWPTSGLGF	IGHV_RBD	1	IGHJ_RBD	3.60E-05	1	9	REGN87
530	KNPGFNCYVPIVHYGFQPTWGRNW	IGHV_RBD	2	IGHJ_RBD	7.19E-05	1	9	REGN87
32233	KNKGFNCYEPLWTYGFQRTMGQGW	IGHV_RBD	1	IGHJ_RBD	4.74E-05	0	8	REGN87
8515	KNQGFNCYPPLATYGFFPTLGLSW	IGHV_RBD	1	IGHJ_RBD	3.60E-05	1	9	REGN87
30071	KNAGFNCYRPLVAYGFWRTFGRGY	IGHV_RBD	1	IGHJ_RBD	4.74E-05	0	8	REGN87
11109	KNTGFNCYAPLYGYGFHPTGGNDF	IGHV_RBD	1	IGHJ_RBD	3.60E-05	1	9	REGN87
42575	SIRKFNCYFPLVPYGFFRTVGEGY	IGHV_RBD	1	IGHJ_RBD	4.74E-05	0	10	REGN87
15011	RVAGFNCYVPIRAYGFQPTFGGDF	IGHV_RBD	1	IGHJ_RBD	3.60E-05	1	11	REGN87
35528	KNRGFNCYMPLRRYGFQRTVGLSW	IGHV_RBD	1	IGHJ_RBD	4.74E-05	0	9	REGN87
23014	VGGGFNCYYPLFGYGFLPTTGDGW	IGHV_RBD	1	IGHJ_RBD	3.60E-05	1	10	REGN87
37301	KNTGFNCYNPIVAYGFWTTAGGGY	IGHV_RBD	1	IGHJ_RBD	4.74E-05	0	9	REGN87
50773	KNEGFNCYFPLTSYGFQPTFGSGY	IGHV_RBD	8	IGHJ_RBD	2.12E-05	1	3	REGN87
52870	KNEGFNCYFPLYSYGFHPTTGVGY	IGHV_RBD	2	IGHJ_RBD	5.29E-06	1	3	REGN87
8259	KNEGFNCYNPLLNYGFWPTVGVGF	IGHV_RBD	1	IGHJ_RBD	3.60E-05	1	6	REGN87
30168	KNAGFNCYVPIRNYGFFRTAGVGY	IGHV_RBD	1	IGHJ_RBD	4.74E-05	0	8	REGN87
22371	KNEGFNCYYPLSSYGFYPTVGRGY	IGHV_RBD	1	IGHJ_RBD	3.60E-05	1	5	REGN87
34188	KNQGFNCYLPLAHYGFQRTNGVSF	IGHV_RBD	2	IGHJ_RBD	9.48E-05	0	7	REGN87
27490	GNAKFNCYFPLVKYGFWRTNGVGY	IGHV_RBD	1	IGHJ_RBD	4.74E-05	0	7	REGN87
32089	KNKGFNCYDPIVRYGFWRTGGLDY	IGHV_RBD	1	IGHJ_RBD	4.74E-05	0	10	REGN87
22952	KNEGFNCYCPIRRYGFFPTSGINW	IGHV_RBD	1	IGHJ_RBD	3.60E-05	1	9	REGN87
36441	KNRKFNCYSPLVPYGFQRTAGEGW	IGHV_RBD	1	IGHJ_RBD	4.74E-05	0	9	REGN87
54539	KNEGFNCYFPLVSYGFQPTTGVNY	IGHV_RBD	1	IGHJ_RBD	2.65E-06	1	3	REGN87
24414	KNAGFNCYHPLYHYGFWPTVGVNW	IGHV_RBD	1	IGHJ_RBD	3.60E-05	1	8	REGN87
36220	KNRGFNCYYPLCNYGFWRTAGLGW	IGHV_RBD	1	IGHJ_RBD	4.74E-05	0	9	REGN87
5935	KNTQFNCYLPIRAYGFFPTAGKDY	IGHV_RBD	1	IGHJ_RBD	3.60E-05	1	10	REGN87
57428	KNPGFNCYFPLQSYGFQRTNGRGY	IGHV_RBD	259	IGHJ_RBD	0.000941976	0	3	REGN87
54970	KNEQFNCYRPLQTYGFQPTNGIGY	IGHV_RBD	1	IGHJ_RBD	2.65E-06	1	4	REGN87
59478	KNTGFNCYFPLWSYGFQRTNGVGF	IGHV_RBD	1	IGHJ_RBD	3.64E-06	0	4	REGN87
50901	KNEGFNCYAPLAGYGFQPTNGVGY	IGHV_RBD	8	IGHJ_RBD	2.12E-05	1	3	REGN87
31838	KNGKFNCYSPIVAYGFYRTTGRGW	IGHV_RBD	1	IGHJ_RBD	4.74E-05	0	11	REGN87
59224	KNEGFNCYSPLMSYGFQRTNGVGY	IGHV_RBD	1	IGHJ_RBD	3.64E-06	0	3	REGN87
8865	RNPGFNCYYPIVDYGFQTTSGIDW	IGHV_RBD	1	IGHJ_RBD	3.60E-05	1	11	REGN87
21144	TNQGFNCYFPISAYGFQPTIGLDW	IGHV_RBD	1	IGHJ_RBD	3.60E-05	1	9	REGN87
28979	INTGFNCYCPLVAYGFQRTTGMSY	IGHV_RBD	1	IGHJ_RBD	4.74E-05	0	9	REGN87
13056	KNRGFNCYTPIAPYGFWPTVGESY	IGHV_RBD	1	IGHJ_RBD	3.60E-05	1	9	REGN87
6431	TNAGFNCYCPIGHYGFYPTVGESW	IGHV_RBD	1	IGHJ_RBD	3.60E-05	1	11	REGN87
10761	KNEGFNCYQPLFRYGFWPTLGIGW	IGHV_RBD	1	IGHJ_RBD	3.60E-05	1	7	REGN87
29528	KLEGFNCYLPLYRYGFWRTDGVDY	IGHV_RBD	1	IGHJ_RBD	4.74E-05	0	8	REGN87
60565	KNEGFNCYQPLQSYGFQTTNGRGY	IGHV_RBD	1	IGHJ_RBD	3.64E-06	0	3	REGN87
39735	NNQGFNCYRPIVQYGFQRTNGRGY	IGHV_RBD	1	IGHJ_RBD	4.74E-05	0	8	REGN87
8518	KNEGFNCYGPLREYGFWRTSGQNW	IGHV_RBD	1	IGHJ_RBD	3.60E-05	1	9	REGN87
9973	KNAQFNCYSPILSYGFLPTFGSNY	IGHV_RBD	1	IGHJ_RBD	3.60E-05	1	9	REGN87
7643	KNKGFNCYLPLGRYGFWPTLGESW	IGHV_RBD	1	IGHJ_RBD	3.60E-05	1	9	REGN87
24595	KNGGFNCYYPIIPYGFFPTAGRSF	IGHV_RBD	1	IGHJ_RBD	3.60E-05	1	10	REGN87
26784	DDRGFNCYSPLVRYGFWRTAGRGW	IGHV_RBD	2	IGHJ_RBD	9.48E-05	0	11	REGN87
57754	KNEGFNCYRPLQSYGFQRTNGVSY	IGHV_RBD	106	IGHJ_RBD	0.000385519	0	3	REGN87
47477	KNEGFNCYFPLASYGFQPTFGMGY	IGHV_RBD	31	IGHJ_RBD	8.20E-05	1	3	REGN87
19966	KNPGFNCYSPIAAYGFYRTSGKGW	IGHV_RBD	1	IGHJ_RBD	3.60E-05	1	10	REGN87
6022	KNKGFNCYIPLVNYGFFPTGGIDF	IGHV_RBD	1	IGHJ_RBD	3.60E-05	1	9	REGN87
21111	KNKGFNCYSPLQTYGFWPTGGDDF	IGHV_RBD	1	IGHJ_RBD	3.60E-05	1	8	REGN87
60521	KNEGFNCYIPLQSYGFWRTNGNGY	IGHV_RBD	1	IGHJ_RBD	3.64E-06	0	4	REGN87
58979	KNEGFNCYFPIQSYGFQRTNGQGY	IGHV_RBD	2	IGHJ_RBD	7.27E-06	0	3	REGN87
60253	KNQGFNCYFPLQTYGFQRTNGIGY	IGHV_RBD	1	IGHJ_RBD	3.64E-06	0	4	REGN87
28121	HRKGFNCYFPLVNYGFFTTAGIDY	IGHV_RBD	1	IGHJ_RBD	4.74E-05	0	10	REGN87
33790	KNPKFNCYKPLQNYGFHRTFGRSY	IGHV_RBD	1	IGHJ_RBD	4.74E-05	0	9	REGN87
38005	KNTQFNCYFPINAYGFWTTAGVGW	IGHV_RBD	1	IGHJ_RBD	4.74E-05	0	9	REGN87
44720	WNRGFNCYHPIVSYGFQRTTGHGY	IGHV_RBD	1	IGHJ_RBD	4.74E-05	0	8	REGN87
4559	KNTGFNCYYPISHYGFYPTLGSDW	IGHV_RBD	1	IGHJ_RBD	3.60E-05	1	10	REGN87
28232	IHEKFNCYSPLLTYGFYRTVGRGY	IGHV_RBD	2	IGHJ_RBD	9.48E-05	0	10	REGN87
11955	KNTGFNCYTPIMAYGFQPTIGENF	IGHV_RBD	1	IGHJ_RBD	3.60E-05	1	9	REGN87
45024	KNEGFNCYFPLQTYGFHPTNGVGY	IGHV_RBD	157	IGHJ_RBD	0.000415512	1	2	REGN87
10409	KNEGFNCYAPIVSYGFFPTEGKDW	IGHV_RBD	1	IGHJ_RBD	3.60E-05	1	8	REGN87
38408	KTEGFNCYFPIFRYGFYRTGGRGW	IGHV_RBD	1	IGHJ_RBD	4.74E-05	0	9	REGN87
35652	KNRGFNCYQPLAAYGFQRTNGLSY	IGHV_RBD	2	IGHJ_RBD	9.48E-05	0	7	REGN87
8196	KRRGFNCYSPISRYGFWPTGGEDW	IGHV_RBD	1	IGHJ_RBD	3.60E-05	1	11	REGN87
57743	KNEGFNCYVPLQSYGFQRTNGLGY	IGHV_RBD	110	IGHJ_RBD	0.000400067	0	3	REGN87
40420	PLPGFNCYVPIFSYGFWRTAGRDF	IGHV_RBD	1	IGHJ_RBD	4.74E-05	0	12	REGN87
8605	KNPGFNCYIPLAEYGFWPTGGKDF	IGHV_RBD	1	IGHJ_RBD	3.60E-05	1	9	REGN87
11186	KNRGFNCYYPLSGYGFWPTHGLSW	IGHV_RBD	1	IGHJ_RBD	3.60E-05	1	9	REGN87
24817	KNGGFNCYLPLLSYGFYPTSGLSF	IGHV_RBD	1	IGHJ_RBD	3.60E-05	1	8	REGN87
9654	KNAGFNCYRPLYDYGFQPTTGVDY	IGHV_RBD	1	IGHJ_RBD	3.60E-05	1	6	REGN87
1525	KNRGFNCYEPLRGYGFYPTTGEDW	IGHV_RBD	2	IGHJ_RBD	7.19E-05	1	9	REGN87
8378	KNKGFNCYCPIEAYGFHPTQGIGF	IGHV_RBD	1	IGHJ_RBD	3.60E-05	1	9	REGN87
35353	KNRGFNCYHPLGQYGFHRTTGVNW	IGHV_RBD	1	IGHJ_RBD	4.74E-05	0	9	REGN87
22570	KNQGFNCYSPIAHYGFWPTTGDNW	IGHV_RBD	1	IGHJ_RBD	3.60E-05	1	10	REGN87
15311	RNKGFNCYHPLAHYGFHPTFGESY	IGHV_RBD	1	IGHJ_RBD	3.60E-05	1	9	REGN87
61010	KNEGFNCYRPLKSYGFQTTNGNGY	IGHV_RBD	1	IGHJ_RBD	3.64E-06	0	4	REGN87
12552	KNTKFNCYNPLERYGFYPTTGHGW	IGHV_RBD	1	IGHJ_RBD	3.60E-05	1	9	REGN87
54033	KNRGFNCYPPLQSYGFYPTNGVGY	IGHV_RBD	1	IGHJ_RBD	2.65E-06	1	3	REGN87
15179	KNAGFNCYDPIVEYGFHPTGGSGW	IGHV_RBD	1	IGHJ_RBD	3.60E-05	1	9	REGN87
28915	INEKFNCYDPICNYGFQRTVGVGW	IGHV_RBD	1	IGHJ_RBD	4.74E-05	0	9	REGN87
60914	KNGGFNCYDPLQSYGFQRTNGVGY	IGHV_RBD	1	IGHJ_RBD	3.64E-06	0	3	REGN87
40461	PNAGFNCYFPLSQYGFQRTSGEGW	IGHV_RBD	1	IGHJ_RBD	4.74E-05	0	8	REGN87
20922	KNGGFNCYMPLSTYGFHPTFGVSF	IGHV_RBD	1	IGHJ_RBD	3.60E-05	1	8	REGN87
60389	KNEGFNCYFPLLSYGFQTTNGHGY	IGHV_RBD	1	IGHJ_RBD	3.64E-06	0	3	REGN87
24930	AAEGFNCYFPILNYGFQRTVGRGW	IGHV_RBD	1	IGHJ_RBD	4.74E-05	0	9	REGN87
49063	KNEGFNCYLPLQQYGFQPTNGVNY	IGHV_RBD	18	IGHJ_RBD	4.76E-05	1	3	REGN87
24011	KNTGFNCYSPLLHYGFQPTLGDDW	IGHV_RBD	1	IGHJ_RBD	3.60E-05	1	8	REGN87
53469	KNEGFNCYFPLRRYGFQPTNGIGY	IGHV_RBD	1	IGHJ_RBD	2.65E-06	1	3	REGN87
50892	KNEGFNCYAPLASYGFQPTNGVSY	IGHV_RBD	8	IGHJ_RBD	2.12E-05	1	3	REGN87
2623	KNTGFNCYCPIGAYGFQPTVGQGW	IGHV_RBD	1	IGHJ_RBD	3.60E-05	1	8	REGN87
30222	KNAGFNCYVPLEAYGFWRTSGVGY	IGHV_RBD	3	IGHJ_RBD	0.000142207	0	7	REGN87
10105	KSEGFNCYSPLHAYGFFPTAGLSW	IGHV_RBD	1	IGHJ_RBD	3.60E-05	1	9	REGN87
39804	NNRGFNCYAPIVRYGFQRTAGVNW	IGHV_RBD	1	IGHJ_RBD	4.74E-05	0	10	REGN87
41341	QQTGFNCYFPIVQYGFQRTAGLSW	IGHV_RBD	1	IGHJ_RBD	4.74E-05	0	11	REGN87
49442	KNEGFNCYMPLVSYGFQPTNGKGY	IGHV_RBD	15	IGHJ_RBD	3.97E-05	1	3	REGN87
38170	KREGFNCYIPLVTYGFWRTSGVDW	IGHV_RBD	1	IGHJ_RBD	4.74E-05	0	9	REGN87
28319	IIEGFNCYFPIRAYGFWPTSGIGW	IGHV_RBD	2	IGHJ_RBD	9.48E-05	0	9	REGN87
22016	KATGFNCYSPLAGYGFWPTGGRNW	IGHV_RBD	1	IGHJ_RBD	3.60E-05	1	10	REGN87
58139	KNEGFNCYHPLQSYGFFTTNGVGY	IGHV_RBD	15	IGHJ_RBD	5.46E-05	0	3	REGN87
58508	KNRGFNCYFPLQSYGFYTTNGVGY	IGHV_RBD	3	IGHJ_RBD	1.09E-05	0	3	REGN87
33398	KNPGFNCYCPLFRYGFQTTSGRGW	IGHV_RBD	2	IGHJ_RBD	9.48E-05	0	8	REGN87
9292	KNAGFNCYIPIDKYGFWPTLGEGY	IGHV_RBD	1	IGHJ_RBD	3.60E-05	1	8	REGN87
32003	KNKGFNCYAPLVRYGFQRTFGVNW	IGHV_RBD	1	IGHJ_RBD	4.74E-05	0	8	REGN87
36304	KNRKFNCYCPLVPYGFYTTSGLDW	IGHV_RBD	1	IGHJ_RBD	4.74E-05	0	11	REGN87
31381	KNEKFNCYLPLVRYGFHRTSGLSW	IGHV_RBD	1	IGHJ_RBD	4.74E-05	0	10	REGN87
30688	KNEGFNCYCPLFRYGFWRTAGDNW	IGHV_RBD	1	IGHJ_RBD	4.74E-05	0	9	REGN87
35356	KNRGFNCYHPLKRYGFWRTTGRSY	IGHV_RBD	1	IGHJ_RBD	4.74E-05	0	9	REGN87
39799	NNQQFNCYVPLRSYGFWRTAGRGY	IGHV_RBD	1	IGHJ_RBD	4.74E-05	0	9	REGN87
224	KNEGFNCYFPLQRYGFWPTGGSGF	IGHV_RBD	3	IGHJ_RBD	0.000107898	1	5	REGN87
61400	KNEGFNCYFPLLSYGFQRTVGVGY	IGHV_RBD	1	IGHJ_RBD	3.64E-06	0	3	REGN87
20486	KNRGFNCYYPIMAYGFQPTVGGDF	IGHV_RBD	1	IGHJ_RBD	3.60E-05	1	9	REGN87
44137	VNKGFNCYFPLSTYGFWTTSGDGY	IGHV_RBD	1	IGHJ_RBD	4.74E-05	0	8	REGN87
20257	TNTGFNCYIPLMRYGFYPTAGVDY	IGHV_RBD	1	IGHJ_RBD	3.60E-05	1	8	REGN87
58101	KNKGFNCYFPLQTYGFQRTNGVGY	IGHV_RBD	20	IGHJ_RBD	7.27E-05	0	3	REGN87
28832	IITGFNCYYPLVHYGFQRTTGKGW	IGHV_RBD	1	IGHJ_RBD	4.74E-05	0	10	REGN87
44566	VVKKFNCYDPLSAYGFQTTNGRGW	IGHV_RBD	1	IGHJ_RBD	4.74E-05	0	10	REGN87
35514	KNRGFNCYMPLANYGFQRTAGLSW	IGHV_RBD	2	IGHJ_RBD	9.48E-05	0	9	REGN87
44859	YNRGFNCYHPIRTYGFFTTNGMGF	IGHV_RBD	1	IGHJ_RBD	4.74E-05	0	10	REGN87
32851	KNKGFNCYVPIATYGFWRTVGKGY	IGHV_RBD	1	IGHJ_RBD	4.74E-05	0	9	REGN87
12427	KNRGFNCYSPIMNYGFWPTIGESW	IGHV_RBD	1	IGHJ_RBD	3.60E-05	1	10	REGN87
16149	PNTGFNCYSPLASYGFHPTTGSDW	IGHV_RBD	1	IGHJ_RBD	3.60E-05	1	9	REGN87
58899	KNAGFNCYFPLLSYGFQTTNGVSY	IGHV_RBD	2	IGHJ_RBD	7.27E-06	0	4	REGN87
60206	KNEGFNCYWPLLSYGFQTTNGVGF	IGHV_RBD	1	IGHJ_RBD	3.64E-06	0	4	REGN87
40763	PRRGFNCYSPLERYGFQRTTGVGW	IGHV_RBD	1	IGHJ_RBD	4.74E-05	0	9	REGN87
30010	KNAGFNCYPPLFAYGFHRTEGESW	IGHV_RBD	1	IGHJ_RBD	4.74E-05	0	10	REGN87
61300	KNEGFNCYAPLQSYGFFTTSGVGY	IGHV_RBD	1	IGHJ_RBD	3.64E-06	0	4	REGN87
37775	KNTGFNCYYPIHHYGFHRTTGIGY	IGHV_RBD	1	IGHJ_RBD	4.74E-05	0	9	REGN87
18552	HNRGFNCYHPIVKYGFHPTSGVGW	IGHV_RBD	1	IGHJ_RBD	3.60E-05	1	9	REGN87
34060	KNQGFNCYFPLVKYGFQRTSGLSW	IGHV_RBD	1	IGHJ_RBD	4.74E-05	0	8	REGN87
16480	KNEKFNCYTPIARYGFFTTAGRDF	IGHV_RBD	1	IGHJ_RBD	3.60E-05	1	11	REGN87
11504	KNEGFNCYCPIVAYGFQPTFGKGF	IGHV_RBD	1	IGHJ_RBD	3.60E-05	1	7	REGN87
29111	KAPGFNCYFPLCEYGFYPTTGGSY	IGHV_RBD	1	IGHJ_RBD	4.74E-05	0	8	REGN87
43622	TTEQFNCYFPLFRYGFQRTHGIDY	IGHV_RBD	1	IGHJ_RBD	4.74E-05	0	9	REGN87
23368	KNRGFNCYDPIVRYGFWPTQGRGY	IGHV_RBD	1	IGHJ_RBD	3.60E-05	1	8	REGN87
12292	KNAGFNCYVPLGHYGFWRTTGENW	IGHV_RBD	1	IGHJ_RBD	3.60E-05	1	10	REGN87
32664	KNKGFNCYRPLAAYGFWRTGGLGF	IGHV_RBD	2	IGHJ_RBD	9.48E-05	0	9	REGN87
26754	DDRGFNCYRPLVTYGFQRTYGVGY	IGHV_RBD	1	IGHJ_RBD	4.74E-05	0	8	REGN87
31739	KNGGFNCYVPLCRYGFWTTAGKDY	IGHV_RBD	1	IGHJ_RBD	4.74E-05	0	9	REGN87
59194	KNKGFNCYVPLQSYGFQRTFGVGY	IGHV_RBD	1	IGHJ_RBD	3.64E-06	0	4	REGN87
20240	LNRKFNCYDPLMRYGFFPTAGHGW	IGHV_RBD	1	IGHJ_RBD	3.60E-05	1	10	REGN87
37947	KNTKFNCYRPLVKYGFWTTNGLGY	IGHV_RBD	1	IGHJ_RBD	4.74E-05	0	8	REGN87
4947	KNRGFNCYSPIANYGFQPTAGQDY	IGHV_RBD	1	IGHJ_RBD	3.60E-05	1	8	REGN87
26177	DDKGFNCYYPLEKYGFFTTNGVDW	IGHV_RBD	1	IGHJ_RBD	4.74E-05	0	10	REGN87
53227	KNTGFNCYFPLLSYGFQPTNGLGF	IGHV_RBD	1	IGHJ_RBD	2.65E-06	1	4	REGN87
34158	KNQGFNCYKPIWNYGFHRTTGVSW	IGHV_RBD	1	IGHJ_RBD	4.74E-05	0	10	REGN87
4025	GNTGFNCYSPIQSYGFFTTGGRNF	IGHV_RBD	1	IGHJ_RBD	3.60E-05	1	10	REGN87
29531	KLEGFNCYSPIVAYGFQRTTGKGW	IGHV_RBD	1	IGHJ_RBD	4.74E-05	0	9	REGN87
55149	KNEKFNCYFPLQPYGFQPTNGVGY	IGHV_RBD	1	IGHJ_RBD	2.65E-06	1	2	REGN87
54232	KNEGFNCYFPLWSYGFFPTNGHGY	IGHV_RBD	1	IGHJ_RBD	2.65E-06	1	3	REGN87
51327	KNEGFNCYLPLGSYGFQPTNGKGY	IGHV_RBD	6	IGHJ_RBD	1.59E-05	1	3	REGN87
37640	KNTGFNCYVPLARYGFQRTSGRGW	IGHV_RBD	1	IGHJ_RBD	4.74E-05	0	8	REGN87
60982	KNEGFNCYIPLQSYGFQRTNGVSY	IGHV_RBD	1	IGHJ_RBD	3.64E-06	0	3	REGN87
54206	KNQGFNCYFPLLAYGFQPTNGVGY	IGHV_RBD	1	IGHJ_RBD	2.65E-06	1	3	REGN87
31398	KNEKFNCYRPIVRYGFWRTGGRGY	IGHV_RBD	1	IGHJ_RBD	4.74E-05	0	9	REGN87
39104	MNRGFNCYSPLVPYGFWRTVGRDY	IGHV_RBD	1	IGHJ_RBD	4.74E-05	0	10	REGN87
9510	KNRGFNCYAPIATYGFFTTAGESF	IGHV_RBD	1	IGHJ_RBD	3.60E-05	1	11	REGN87
3790	NNEGFNCYRPIVRYGFWPTTGEDW	IGHV_RBD	1	IGHJ_RBD	3.60E-05	1	10	REGN87
61258	KNEGFNCYFPLRRYGFHRTNGVGY	IGHV_RBD	1	IGHJ_RBD	3.64E-06	0	4	REGN87
27510	GNEKFNCYSPLYGYGFQRTTGEGW	IGHV_RBD	1	IGHJ_RBD	4.74E-05	0	9	REGN87
60066	KNAGFNCYFPLMSYGFQRTNGQGY	IGHV_RBD	1	IGHJ_RBD	3.64E-06	0	4	REGN87
33325	KNKQFNCYRPLVEYGFWTTAGVDW	IGHV_RBD	1	IGHJ_RBD	4.74E-05	0	10	REGN87
42322	RRRGFNCYVPIKSYGFHRTSGVSY	IGHV_RBD	1	IGHJ_RBD	4.74E-05	0	10	REGN87
36659	KNRQFNCYSPLVHYGFQRTNGVGW	IGHV_RBD	1	IGHJ_RBD	4.74E-05	0	7	REGN87
12918	KNTQFNCYDPLVGYGFWPTVGESW	IGHV_RBD	1	IGHJ_RBD	3.60E-05	1	10	REGN87
43226	TNKKFNCYNPLVSYGFQTTTGVNW	IGHV_RBD	1	IGHJ_RBD	4.74E-05	0	9	REGN87
47792	KNEGFNCYVPLQSYGFQPTNGRGF	IGHV_RBD	27	IGHJ_RBD	7.15E-05	1	3	REGN87
37907	KNTKFNCYFPLSEYGFYRTTGLGW	IGHV_RBD	1	IGHJ_RBD	4.74E-05	0	9	REGN87
3295	KNEGFNCYWPISAYGFQPTVGESW	IGHV_RBD	1	IGHJ_RBD	3.60E-05	1	8	REGN87
30025	KNAGFNCYQPLYAYGFFTTGGLNW	IGHV_RBD	1	IGHJ_RBD	4.74E-05	0	10	REGN87
14930	KNTKFNCYPPLERYGFWPTLGEGW	IGHV_RBD	1	IGHJ_RBD	3.60E-05	1	9	REGN87
59908	KNEGFNCYSPLQDYGFQTTTGVGY	IGHV_RBD	1	IGHJ_RBD	3.64E-06	0	4	REGN87
56024	KNKGFNCYFPLQQYGFQPTNGVNY	IGHV_RBD	1	IGHJ_RBD	2.65E-06	1	3	REGN87
37843	KNTGFNCYYPLSNYGFFTTAGRSY	IGHV_RBD	1	IGHJ_RBD	4.74E-05	0	9	REGN87
2358	GNEKFNCYRPIKAYGFYPTVGRSF	IGHV_RBD	2	IGHJ_RBD	7.19E-05	1	11	REGN87
34954	KNRGFNCYCPIVSYGFQRTWGQNW	IGHV_RBD	1	IGHJ_RBD	4.74E-05	0	9	REGN87
58368	KNTGFNCYFPLQSYGFFRTNGVGY	IGHV_RBD	4	IGHJ_RBD	1.45E-05	0	3	REGN87
1628	KNRGFNCYHPIVGYGFYPTSGQDW	IGHV_RBD	2	IGHJ_RBD	7.19E-05	1	10	REGN87
61402	KNEGFNCYLPLLNYGFQTTNGVGY	IGHV_RBD	1	IGHJ_RBD	3.64E-06	0	4	REGN87
60874	KNAGFNCYYPLQSYGFQTTSGVGY	IGHV_RBD	1	IGHJ_RBD	3.64E-06	0	4	REGN87
57582	KNEGFNCYRPLTSYGFQRTNGVGY	IGHV_RBD	174	IGHJ_RBD	0.000632833	0	3	REGN87
12890	YNRGFNCYGPILAYGFQPTFGQNY	IGHV_RBD	1	IGHJ_RBD	3.60E-05	1	9	REGN87
14278	KNRGFNCYFPLRSYGFHPTSGLGW	IGHV_RBD	1	IGHJ_RBD	3.60E-05	1	6	REGN87
35898	KNRGFNCYSPLVSYGFFRTAGGSY	IGHV_RBD	1	IGHJ_RBD	4.74E-05	0	8	REGN87
36535	KNRQFNCYEPIRHYGFYTTEGRSW	IGHV_RBD	1	IGHJ_RBD	4.74E-05	0	12	REGN87
1736	KNPQFNCYHPIRAYGFFPTNGIGW	IGHV_RBD	2	IGHJ_RBD	7.19E-05	1	9	REGN87
41748	RNQGFNCYVPIVAYGFQRTNGLGW	IGHV_RBD	1	IGHJ_RBD	4.74E-05	0	9	REGN87
33690	KNPGFNCYVPLCGYGFQRTVGLGW	IGHV_RBD	1	IGHJ_RBD	4.74E-05	0	8	REGN87
57211	KNEQFNCYFPLQSYGFQRTNGIGY	IGHV_RBD	724	IGHJ_RBD	0.002633168	0	3	REGN87
232	KNKGFNCYRPIVSYGFWPTVGKDF	IGHV_RBD	3	IGHJ_RBD	0.000107898	1	9	REGN87
34674	KNQKFNCYHPLARYGFFRTHGLGF	IGHV_RBD	1	IGHJ_RBD	4.74E-05	0	10	REGN87
43497	TRKGFNCYEPLGAYGFWRTAGVGF	IGHV_RBD	1	IGHJ_RBD	4.74E-05	0	10	REGN87
30030	KNAGFNCYRPIFKYGFHRTVGDGF	IGHV_RBD	1	IGHJ_RBD	4.74E-05	0	10	REGN87
44674	VYQKFNCYVPLVHYGFWRTGGEGW	IGHV_RBD	1	IGHJ_RBD	4.74E-05	0	12	REGN87
11804	KNGQFNCYFPIASYGFHPTVGNDW	IGHV_RBD	1	IGHJ_RBD	3.60E-05	1	9	REGN87
30975	KNEGFNCYRPIFRYGFQRTVGDDW	IGHV_RBD	1	IGHJ_RBD	4.74E-05	0	9	REGN87
42817	TDKGFNCYEPIVRYGFQRTSGQGY	IGHV_RBD	1	IGHJ_RBD	4.74E-05	0	10	REGN87
6388	KNKKFNCYSPLGAYGFWPTNGMGW	IGHV_RBD	1	IGHJ_RBD	3.60E-05	1	8	REGN87
35406	KNRGFNCYIPLVSYGFWRTNGKGY	IGHV_RBD	1	IGHJ_RBD	4.74E-05	0	6	REGN87
46594	KNEGFNCYKPLQSYGFQPTSGKGY	IGHV_RBD	43	IGHJ_RBD	0.000113803	1	3	REGN87
3853	KNGGFNCYYPLRSYGFYPTTGVNW	IGHV_RBD	1	IGHJ_RBD	3.60E-05	1	7	REGN87
37377	KNTGFNCYQPLVRYGFFRTMGVSW	IGHV_RBD	2	IGHJ_RBD	9.48E-05	0	9	REGN87
55911	KNEGFNCYFPLVAYGFQPTTGVGY	IGHV_RBD	1	IGHJ_RBD	2.65E-06	1	3	REGN87
52298	KNEGFNCYFPLYEYGFQPTNGVGF	IGHV_RBD	3	IGHJ_RBD	7.94E-06	1	3	REGN87
58082	KNEGFNCYFPLQSYGFQRTNGHGY	IGHV_RBD	24	IGHJ_RBD	8.73E-05	0	2	REGN87
40090	NNTGFNCYHPLSTYGFQRTVGRGY	IGHV_RBD	1	IGHJ_RBD	4.74E-05	0	8	REGN87
60871	KNEGFNCYFPLRTYGFQRTNGRGY	IGHV_RBD	1	IGHJ_RBD	3.64E-06	0	4	REGN87
29224	KGAGFNCYCPIFSYGFFRTGGEDW	IGHV_RBD	1	IGHJ_RBD	4.74E-05	0	11	REGN87
60090	KNEGFNCYFPLQSYGFFRTTGLGY	IGHV_RBD	1	IGHJ_RBD	3.64E-06	0	4	REGN87
35526	KNRGFNCYMPLQKYGFQRTIGLGW	IGHV_RBD	1	IGHJ_RBD	4.74E-05	0	7	REGN87
31383	KNEKFNCYMPLASYGFWTTVGVDW	IGHV_RBD	1	IGHJ_RBD	4.74E-05	0	8	REGN87
31382	KNEKFNCYMPLAEYGFWRTAGRSY	IGHV_RBD	2	IGHJ_RBD	9.48E-05	0	9	REGN87
28727	IIRKFNCYFPLVNYGFQRTAGRGW	IGHV_RBD	1	IGHJ_RBD	4.74E-05	0	10	REGN87
38343	KSAKFNCYYPLVGYGFQRTNGMGW	IGHV_RBD	1	IGHJ_RBD	4.74E-05	0	9	REGN87
31690	KNGGFNCYNPLWPYGFQRTAGVGW	IGHV_RBD	1	IGHJ_RBD	4.74E-05	0	7	REGN87
31640	KNGGFNCYFPLFRYGFQRTAGKGW	IGHV_RBD	1	IGHJ_RBD	4.74E-05	0	7	REGN87
59099	KNEGFNCYGPLYSYGFQTTNGVGY	IGHV_RBD	1	IGHJ_RBD	3.64E-06	0	3	REGN87
29808	KNAGFNCYGPLGSYGFWRTTGLGW	IGHV_RBD	1	IGHJ_RBD	4.74E-05	0	8	REGN87
33305	KNKQFNCYNPIMAYGFFRTAGSSY	IGHV_RBD	1	IGHJ_RBD	4.74E-05	0	11	REGN87
39421	NNGGFNCYEPLARYGFFRTDGRGY	IGHV_RBD	1	IGHJ_RBD	4.74E-05	0	9	REGN87
39109	MNTGFNCYMPLYEYGFHRTGGVGW	IGHV_RBD	1	IGHJ_RBD	4.74E-05	0	9	REGN87
11024	INRGFNCYEPITHYGFWPTSGVDW	IGHV_RBD	1	IGHJ_RBD	3.60E-05	1	10	REGN87
16244	PNEGFNCYRPIGAYGFQRTVGIDF	IGHV_RBD	1	IGHJ_RBD	3.60E-05	1	10	REGN87
16447	KNTGFNCYSPICPYGFYPTSGEGF	IGHV_RBD	1	IGHJ_RBD	3.60E-05	1	9	REGN87
19960	KNRQFNCYDPLRRYGFFRTRGRSY	IGHV_RBD	1	IGHJ_RBD	3.60E-05	1	10	REGN87
6049	KNPKFNCYVPLGTYGFHPTLGRGW	IGHV_RBD	1	IGHJ_RBD	3.60E-05	1	9	REGN87
48481	KNEGFNCYAPLQSYGFYPTNGVNY	IGHV_RBD	22	IGHJ_RBD	5.82E-05	1	3	REGN87
32769	KNKGFNCYSPLDRYGFYTTVGKDY	IGHV_RBD	1	IGHJ_RBD	4.74E-05	0	9	REGN87
12041	SAPGFNCYLPLAAYGFHPTSGRDW	IGHV_RBD	1	IGHJ_RBD	3.60E-05	1	11	REGN87
23472	PQTGFNCYYPIVRYGFWPTAGESY	IGHV_RBD	1	IGHJ_RBD	3.60E-05	1	11	REGN87
36491	KNRKFNCYYPLMSYGFFRTGGEGW	IGHV_RBD	1	IGHJ_RBD	4.74E-05	0	9	REGN87
58104	KNEGFNCYFPLCSYGFQRTTGVGY	IGHV_RBD	19	IGHJ_RBD	6.91E-05	0	3	REGN87
34756	KNQKFNCYYPLVAYGFQTTLGMNW	IGHV_RBD	1	IGHJ_RBD	4.74E-05	0	10	REGN87
9848	KNAGFNCYVPIAKYGFWPTFGLDW	IGHV_RBD	1	IGHJ_RBD	3.60E-05	1	10	REGN87
39924	NNRGFNCYSPIGSYGFWRTTGRGW	IGHV_RBD	1	IGHJ_RBD	4.74E-05	0	10	REGN87
5908	KNAGFNCYPPLAKYGFWRTTGRNF	IGHV_RBD	1	IGHJ_RBD	3.60E-05	1	10	REGN87
57291	KNEGFNCYVPLQSYGFQTTNGRGY	IGHV_RBD	408	IGHJ_RBD	0.001483885	0	3	REGN87
1620	KNPGFNCYQPIVEYGFWPTLGRGF	IGHV_RBD	2	IGHJ_RBD	7.19E-05	1	9	REGN87
3016	KNAGFNCYRPLRDYGFLPTVGQSW	IGHV_RBD	1	IGHJ_RBD	3.60E-05	1	9	REGN87
48760	KNEGFNCYLPLFSYGFQPTNGLGY	IGHV_RBD	20	IGHJ_RBD	5.29E-05	1	3	REGN87
59130	KNAGFNCYFPLQSYGFQPTSGVGY	IGHV_RBD	1	IGHJ_RBD	3.64E-06	0	2	REGN87
32392	KNKGFNCYHPLEHYGFLRTTGKGW	IGHV_RBD	1	IGHJ_RBD	4.74E-05	0	9	REGN87
52098	KNEGFNCYFPLQRYGFYPTNGMGY	IGHV_RBD	3	IGHJ_RBD	7.94E-06	1	3	REGN87
413	KNKGFNCYWPLRGYGFHPTFGVNF	IGHV_RBD	2	IGHJ_RBD	7.19E-05	1	8	REGN87
18146	YNEGFNCYAPIVPYGFWRTEGVGF	IGHV_RBD	1	IGHJ_RBD	3.60E-05	1	9	REGN87
6848	KNKGFNCYNPLRHYGFHPTGGLNW	IGHV_RBD	1	IGHJ_RBD	3.60E-05	1	9	REGN87
34963	KNRGFNCYCPLERYGFQTTVGKDW	IGHV_RBD	1	IGHJ_RBD	4.74E-05	0	9	REGN87
42227	RRQGFNCYWPLVNYGFWRTAGQGW	IGHV_RBD	1	IGHJ_RBD	4.74E-05	0	11	REGN87
60993	KNTGFNCYFPLQSYGFQRTNGEGY	IGHV_RBD	1	IGHJ_RBD	3.64E-06	0	3	REGN87
44912	YSQGFNCYSPIVHYGFWPTTGGGF	IGHV_RBD	1	IGHJ_RBD	4.74E-05	0	11	REGN87
2214	KNAGFNCYHPLVHYGFLPTHGRGW	IGHV_RBD	2	IGHJ_RBD	7.19E-05	1	8	REGN87
59239	KNRGFNCYFPLLSYGFYTTNGVGY	IGHV_RBD	1	IGHJ_RBD	3.64E-06	0	4	REGN87
50020	KNEQFNCYFPLSSYGFQPTNGKGY	IGHV_RBD	12	IGHJ_RBD	3.18E-05	1	3	REGN87
50984	KNKGFNCYFPLQEYGFQPTNGRGY	IGHV_RBD	8	IGHJ_RBD	2.12E-05	1	3	REGN87
22867	LRAQFNCYCPLIPYGFHPTVGLNW	IGHV_RBD	1	IGHJ_RBD	3.60E-05	1	12	REGN87
36237	KNRGFNCYYPLHRYGFQRTYGSGY	IGHV_RBD	1	IGHJ_RBD	4.74E-05	0	7	REGN87
18574	KNGGFNCYDPLRHYGFWPTAGGGW	IGHV_RBD	1	IGHJ_RBD	3.60E-05	1	8	REGN87
9382	KNPGFNCYHPLGKYGFWPTLGRSW	IGHV_RBD	1	IGHJ_RBD	3.60E-05	1	9	REGN87
25908	DDEQFNCYYPIANYGFWRTGGSGY	IGHV_RBD	1	IGHJ_RBD	4.74E-05	0	11	REGN87
15073	KVTGFNCYSPIGAYGFQPTVGEGF	IGHV_RBD	1	IGHJ_RBD	3.60E-05	1	9	REGN87
46569	KNEGFNCYRPLQSYGFQPTVGEGY	IGHV_RBD	43	IGHJ_RBD	0.000113803	1	3	REGN87
29885	KNAGFNCYIPLVEYGFFRTAGKDW	IGHV_RBD	1	IGHJ_RBD	4.74E-05	0	10	REGN87
26181	DDKGFNCYYPLLRYGFYRTAGVDF	IGHV_RBD	1	IGHJ_RBD	4.74E-05	0	11	REGN87
6900	KNKGFNCYPPLWSYGFYPTCGEGF	IGHV_RBD	1	IGHJ_RBD	3.60E-05	1	7	REGN87
17192	KNEGFNCYDPIAPYGFFRTGGLDF	IGHV_RBD	1	IGHJ_RBD	3.60E-05	1	10	REGN87
11625	KNTGFNCYWPIARYGFWPTLGVSW	IGHV_RBD	1	IGHJ_RBD	3.60E-05	1	9	REGN87
16765	KNRGFNCYYPLYRYGFWPTIGRDY	IGHV_RBD	1	IGHJ_RBD	3.60E-05	1	8	REGN87
32306	KNKGFNCYFPLRTYGFYRTSGRGW	IGHV_RBD	1	IGHJ_RBD	4.74E-05	0	8	REGN87
38237	KRPGFNCYDPLYHYGFQRTMGQDW	IGHV_RBD	1	IGHJ_RBD	4.74E-05	0	10	REGN87
20867	VRQGFNCYAPLTRYGFFPTVGIDF	IGHV_RBD	1	IGHJ_RBD	3.60E-05	1	11	REGN87
22277	KNPQFNCYSPIAAYGFWPTIGESW	IGHV_RBD	1	IGHJ_RBD	3.60E-05	1	11	REGN87
39005	LTRGFNCYSPLDNYGFFTTSGVGW	IGHV_RBD	1	IGHJ_RBD	4.74E-05	0	10	REGN87
36986	KNTGFNCYFPLCNYGFQRTTGIDW	IGHV_RBD	1	IGHJ_RBD	4.74E-05	0	8	REGN87
16806	KNKKFNCYFPLGKYGFQPTFGDSF	IGHV_RBD	1	IGHJ_RBD	3.60E-05	1	8	REGN87
49402	KNEGFNCYFPLQHYGFLPTNGVGW	IGHV_RBD	15	IGHJ_RBD	3.97E-05	1	3	REGN87
43271	TNQGFNCYHPLVGYGFWRTQGRGW	IGHV_RBD	1	IGHJ_RBD	4.74E-05	0	10	REGN87
44502	VVAKFNCYAPLVHYGFWRTLGIGY	IGHV_RBD	1	IGHJ_RBD	4.74E-05	0	11	REGN87
14715	KNEGFNCYVPLVPYGFQTTYGLSY	IGHV_RBD	1	IGHJ_RBD	3.60E-05	1	7	REGN87
20155	KNGGFNCYRPLGTYGFHRTAGVDW	IGHV_RBD	1	IGHJ_RBD	3.60E-05	1	9	REGN87
38246	KRQGFNCYAPLAEYGFYTTSGVSY	IGHV_RBD	1	IGHJ_RBD	4.74E-05	0	9	REGN87
57752	KNEGFNCYVPLQSYGFHRTNGVGY	IGHV_RBD	108	IGHJ_RBD	0.000392793	0	3	REGN87
16662	KNRGFNCYDPIAAYGFWTTAGMNF	IGHV_RBD	1	IGHJ_RBD	3.60E-05	1	11	REGN87
52420	KNEGFNCYFPLNNYGFQPTNGLGY	IGHV_RBD	2	IGHJ_RBD	5.29E-06	1	3	REGN87
7814	KNRQFNCYGPLVSYGFWPTSGVDW	IGHV_RBD	1	IGHJ_RBD	3.60E-05	1	8	REGN87
53143	KNEGFNCYFPLQNYGFQPTSGVNY	IGHV_RBD	1	IGHJ_RBD	2.65E-06	1	3	REGN87
14331	GNQQFNCYLPLAPYGFWPTAGLDY	IGHV_RBD	1	IGHJ_RBD	3.60E-05	1	10	REGN87
7860	KNEGFNCYAPLGKYGFFPTSGGDF	IGHV_RBD	1	IGHJ_RBD	3.60E-05	1	8	REGN87
25733	DDEGFNCYGPLFPYGFHTTSGKDY	IGHV_RBD	1	IGHJ_RBD	4.74E-05	0	10	REGN87
4305	KNTGFNCYNPIAHYGFFPTGGRDY	IGHV_RBD	1	IGHJ_RBD	3.60E-05	1	9	REGN87
53293	KNPGFNCYFPLQSYGFQPTMGVDY	IGHV_RBD	1	IGHJ_RBD	2.65E-06	1	3	REGN87
34986	KNRGFNCYCPLVQYGFQRTTGKGF	IGHV_RBD	1	IGHJ_RBD	4.74E-05	0	8	REGN87
5345	KNGGFNCYPPIAHYGFFPTSGHGY	IGHV_RBD	1	IGHJ_RBD	3.60E-05	1	8	REGN87
42740	TAEKFNCYFPLVNYGFWRTGGVGY	IGHV_RBD	1	IGHJ_RBD	4.74E-05	0	8	REGN87
2175	KNGGFNCYLPILPYGFHPTAGKNF	IGHV_RBD	2	IGHJ_RBD	7.19E-05	1	10	REGN87
10019	KNAGFNCYFPIRKYGFFPTAGESW	IGHV_RBD	1	IGHJ_RBD	3.60E-05	1	9	REGN87
36874	KNTGFNCYEPIVPYGFWRTVGLGW	IGHV_RBD	1	IGHJ_RBD	4.74E-05	0	10	REGN87
5788	KNTKFNCYSPIKAYGFWPTFGDNW	IGHV_RBD	1	IGHJ_RBD	3.60E-05	1	11	REGN87
36421	KNRKFNCYSPIISYGFYTTSGQGY	IGHV_RBD	1	IGHJ_RBD	4.74E-05	0	9	REGN87
35483	KNRGFNCYLPLRRYGFFRTGGRGY	IGHV_RBD	1	IGHJ_RBD	4.74E-05	0	8	REGN87
23102	KNTGFNCYSPIVPYGFQTTYGLSY	IGHV_RBD	1	IGHJ_RBD	3.60E-05	1	9	REGN87
40799	PTEGFNCYYPLLQYGFHRTVGQGF	IGHV_RBD	1	IGHJ_RBD	4.74E-05	0	10	REGN87
21020	KNRGFNCYCPIVSYGFWPTMGDNW	IGHV_RBD	1	IGHJ_RBD	3.60E-05	1	9	REGN87
31435	KNEKFNCYTPIVGYGFFRTAGVGW	IGHV_RBD	1	IGHJ_RBD	4.74E-05	0	9	REGN87
61130	KNEGFNCYFPLQSYGFQRTSGVGW	IGHV_RBD	1	IGHJ_RBD	3.64E-06	0	3	REGN87
33874	KNQGFNCYAPIVRYGFFRTAGKNY	IGHV_RBD	1	IGHJ_RBD	4.74E-05	0	10	REGN87
51149	KNEGFNCYFPLQEYGFQPTTGEGY	IGHV_RBD	7	IGHJ_RBD	1.85E-05	1	3	REGN87
58624	KNEQFNCYFPLQSYGFFRTNGVGY	IGHV_RBD	2	IGHJ_RBD	7.27E-06	0	3	REGN87
31080	KNEGFNCYSPLFRYGFWTTGGISY	IGHV_RBD	1	IGHJ_RBD	4.74E-05	0	8	REGN87
36542	KNRQFNCYEPLASYGFWTTSGRSY	IGHV_RBD	1	IGHJ_RBD	4.74E-05	0	9	REGN87
22293	HHKGFNCYCPIFNYGFHPTLGSGW	IGHV_RBD	1	IGHJ_RBD	3.60E-05	1	11	REGN87
4316	KNTGFNCYYPIKTYGFFPTHGVNW	IGHV_RBD	1	IGHJ_RBD	3.60E-05	1	9	REGN87
46255	KNEGFNCYFPLQSYGFHPTYGVSY	IGHV_RBD	49	IGHJ_RBD	0.000129682	1	3	REGN87
16587	KNRGFNCYHPIAHYGFYPTSGSGF	IGHV_RBD	1	IGHJ_RBD	3.60E-05	1	9	REGN87
60590	KNQGFNCYFPLQQYGFQRTTGVGY	IGHV_RBD	1	IGHJ_RBD	3.64E-06	0	4	REGN87
60009	KNTGFNCYKPLASYGFQTTNGVGY	IGHV_RBD	1	IGHJ_RBD	3.64E-06	0	4	REGN87
57247	KNRGFNCYFPLQSYGFQRTNGLGY	IGHV_RBD	532	IGHJ_RBD	0.001934869	0	3	REGN87
48120	KNEGFNCYFPLGSYGFQPTNGQSY	IGHV_RBD	24	IGHJ_RBD	6.35E-05	1	3	REGN87
30268	KNAGFNCYVPLSNYGFYPTVGNSY	IGHV_RBD	1	IGHJ_RBD	4.74E-05	0	8	REGN87
36507	KNRQFNCYCPIVPYGFFTTNGLGW	IGHV_RBD	1	IGHJ_RBD	4.74E-05	0	10	REGN87
5558	KNQGFNCYDPLASYGFYPTAGLDW	IGHV_RBD	1	IGHJ_RBD	3.60E-05	1	8	REGN87
13521	KNEGFNCYYPIVTYGFYPTVGEDF	IGHV_RBD	1	IGHJ_RBD	3.60E-05	1	9	REGN87
31984	KNKGFNCYAPLSAYGFWTTSGRDY	IGHV_RBD	1	IGHJ_RBD	4.74E-05	0	9	REGN87
52417	KNEGFNCYPPLFHYGFQPTNGVGY	IGHV_RBD	2	IGHJ_RBD	5.29E-06	1	3	REGN87
44351	VRAGFNCYCPLFQYGFQRTSGIGW	IGHV_RBD	1	IGHJ_RBD	4.74E-05	0	10	REGN87
10282	KNPGFNCYYPIGQYGFYRTSGEDY	IGHV_RBD	1	IGHJ_RBD	3.60E-05	1	10	REGN87
37299	KNTGFNCYNPISPYGFWRTAGVSY	IGHV_RBD	1	IGHJ_RBD	4.74E-05	0	9	REGN87
29712	KNAGFNCYEPLCAYGFQRTYGMGW	IGHV_RBD	1	IGHJ_RBD	4.74E-05	0	8	REGN87
25992	DDKGFNCYDPIYPYGFQRTTGVNW	IGHV_RBD	1	IGHJ_RBD	4.74E-05	0	11	REGN87
31629	KNGGFNCYFPIFSYGFFTTSGVDW	IGHV_RBD	1	IGHJ_RBD	4.74E-05	0	8	REGN87
10837	KNEKFNCYSPLVRYGFWPTTGVDW	IGHV_RBD	1	IGHJ_RBD	3.60E-05	1	8	REGN87
4121	KNAGFNCYVPIFSYGFHPTVGKSF	IGHV_RBD	1	IGHJ_RBD	3.60E-05	1	9	REGN87
18026	KNPGFNCYLPIVRYGFYPTTGDSY	IGHV_RBD	1	IGHJ_RBD	3.60E-05	1	9	REGN87
12224	PNRGFNCYFPILGYGFHPTAGLSF	IGHV_RBD	1	IGHJ_RBD	3.60E-05	1	10	REGN87
37881	KNTKFNCYAPLGSYGFFTTVGRGW	IGHV_RBD	1	IGHJ_RBD	4.74E-05	0	9	REGN87
30465	KNAKFNCYKPLYRYGFFRTMGLGY	IGHV_RBD	1	IGHJ_RBD	4.74E-05	0	9	REGN87
9713	KNQGFNCYAPIAAYGFWPTVGQSF	IGHV_RBD	1	IGHJ_RBD	3.60E-05	1	10	REGN87
54233	KNTGFNCYSPLQSYGFQPTVGQGY	IGHV_RBD	1	IGHJ_RBD	2.65E-06	1	4	REGN87
8045	KNQGFNCYLPIRKYGFHPTAGRNF	IGHV_RBD	1	IGHJ_RBD	3.60E-05	1	10	REGN87
26427	DDQGFNCYLPIKPYGFQRTFGVGF	IGHV_RBD	1	IGHJ_RBD	4.74E-05	0	10	REGN87
19765	KNKGFNCYCPLVSYGFFPTQGRDW	IGHV_RBD	1	IGHJ_RBD	3.60E-05	1	8	REGN87
35825	KNRGFNCYSPLCGYGFQRTFGKSY	IGHV_RBD	1	IGHJ_RBD	4.74E-05	0	8	REGN87
26113	DDKGFNCYSPLARYGFYTTSGHGW	IGHV_RBD	1	IGHJ_RBD	4.74E-05	0	11	REGN87
23511	KNRKFNCYSPIARYGFFPTAGKGF	IGHV_RBD	1	IGHJ_RBD	3.60E-05	1	10	REGN87
8183	KNPGFNCYIPLGKYGFQPTYGKSW	IGHV_RBD	1	IGHJ_RBD	3.60E-05	1	8	REGN87
29898	KNAGFNCYKPLIRYGFFTTSGSNY	IGHV_RBD	1	IGHJ_RBD	4.74E-05	0	9	REGN87
34247	KNQGFNCYNPLLHYGFWPTNGESW	IGHV_RBD	1	IGHJ_RBD	4.74E-05	0	8	REGN87
34036	KNQGFNCYFPLFSYGFWPTSGISW	IGHV_RBD	1	IGHJ_RBD	4.74E-05	0	7	REGN87
11014	KNTGFNCYCPLANYGFWPTHGRGF	IGHV_RBD	1	IGHJ_RBD	3.60E-05	1	8	REGN87
39074	MNAQFNCYEPIVSYGFWRTVGVSY	IGHV_RBD	1	IGHJ_RBD	4.74E-05	0	10	REGN87
8626	KNRGFNCYVPIAKYGFHPTFGDGF	IGHV_RBD	1	IGHJ_RBD	3.60E-05	1	9	REGN87
49670	KNEGFNCYDPLQPYGFFPTNGVGY	IGHV_RBD	14	IGHJ_RBD	3.71E-05	1	3	REGN87
36982	KNTGFNCYFPLARYGFQRTNGMDY	IGHV_RBD	1	IGHJ_RBD	4.74E-05	0	6	REGN87
47404	KNEGFNCYFPLQKYGFFPTNGLGY	IGHV_RBD	31	IGHJ_RBD	8.20E-05	1	3	REGN87
51208	KNEGFNCYFPLLRYGFQPTNGVGW	IGHV_RBD	7	IGHJ_RBD	1.85E-05	1	3	REGN87
54222	KNEGFNCYIPLQSYGFYPTAGVGY	IGHV_RBD	1	IGHJ_RBD	2.65E-06	1	3	REGN87
44030	VLTGFNCYFPLVGYGFWRTSGVGY	IGHV_RBD	1	IGHJ_RBD	4.74E-05	0	8	REGN87
32470	KNKGFNCYLPIATYGFQRTAGRNW	IGHV_RBD	1	IGHJ_RBD	4.74E-05	0	10	REGN87
55247	KNEGFNCYSPLESYGFQPTTGVSY	IGHV_RBD	1	IGHJ_RBD	2.65E-06	1	4	REGN87
41454	RHAGFNCYFPIYGYGFQRTWGVDW	IGHV_RBD	1	IGHJ_RBD	4.74E-05	0	10	REGN87
8803	KNGKFNCYDPIAHYGFWPTSGMDW	IGHV_RBD	1	IGHJ_RBD	3.60E-05	1	11	REGN87
11975	KNTKFNCYSPLSKYGFYPTQGRGY	IGHV_RBD	1	IGHJ_RBD	3.60E-05	1	8	REGN87
11661	KNRGFNCYGPIARYGFYPTVGGDF	IGHV_RBD	1	IGHJ_RBD	3.60E-05	1	10	REGN87
46194	KNEGFNCYFPLQTYGFQPTQGSGY	IGHV_RBD	51	IGHJ_RBD	0.000134975	1	3	REGN87
9264	KNEQFNCYPPLYNYGFHPTNGKNF	IGHV_RBD	1	IGHJ_RBD	3.60E-05	1	8	REGN87
32675	KNKGFNCYRPLFSYGFQRTSGMGW	IGHV_RBD	1	IGHJ_RBD	4.74E-05	0	7	REGN87
56961	KNEGFNCYFPLYSYGFLPTHGVGY	IGHV_RBD	1	IGHJ_RBD	2.65E-06	1	3	REGN87
37179	KNTGFNCYKPLGPYGFWRTSGLDF	IGHV_RBD	1	IGHJ_RBD	4.74E-05	0	10	REGN87
61053	KNEGFNCYAPLQQYGFQRTNGVGY	IGHV_RBD	1	IGHJ_RBD	3.64E-06	0	3	REGN87
12944	KNQGFNCYVPITHYGFWPTEGVSF	IGHV_RBD	1	IGHJ_RBD	3.60E-05	1	9	REGN87
15096	RNEGFNCYSPLKGYGFQRTHGENF	IGHV_RBD	1	IGHJ_RBD	3.60E-05	1	9	REGN87
43914	VHQGFNCYYPLFNYGFFRTLGVSW	IGHV_RBD	1	IGHJ_RBD	4.74E-05	0	11	REGN87
3014	KNKKFNCYRPLVGYGFWPTLGKNW	IGHV_RBD	1	IGHJ_RBD	3.60E-05	1	10	REGN87
34187	KNQGFNCYLPLAEYGFFTTSGRDW	IGHV_RBD	1	IGHJ_RBD	4.74E-05	0	10	REGN87
41813	RNRGFNCYVPIAPYGFQRTVGIDY	IGHV_RBD	1	IGHJ_RBD	4.74E-05	0	10	REGN87
55998	KNEGFNCYLPLQSYGFYPTWGVGY	IGHV_RBD	1	IGHJ_RBD	2.65E-06	1	3	REGN87
7264	KNKGFNCYNPLWHYGFHPTTGGNY	IGHV_RBD	1	IGHJ_RBD	3.60E-05	1	8	REGN87
33383	KNPGFNCYAPLFKYGFHRTEGLNF	IGHV_RBD	1	IGHJ_RBD	4.74E-05	0	10	REGN87
44380	VRKGFNCYRPLATYGFQRTVGQGF	IGHV_RBD	1	IGHJ_RBD	4.74E-05	0	10	REGN87
9610	KNAGFNCYHPIREYGFWPTGGEGW	IGHV_RBD	1	IGHJ_RBD	3.60E-05	1	9	REGN87
29537	KLGGFNCYMPLSRYGFWTTAGHGW	IGHV_RBD	1	IGHJ_RBD	4.74E-05	0	10	REGN87
42872	THEQFNCYLPIRGYGFFRTVGLGW	IGHV_RBD	1	IGHJ_RBD	4.74E-05	0	12	REGN87
40554	PNKQFNCYFPLVNYGFYTTFGEGW	IGHV_RBD	1	IGHJ_RBD	4.74E-05	0	10	REGN87
57740	KNEGFNCYPPLLSYGFQTTNGVGY	IGHV_RBD	111	IGHJ_RBD	0.000403704	0	3	REGN87
39670	NNPKFNCYEPLAAYGFQRTVGMGY	IGHV_RBD	1	IGHJ_RBD	4.74E-05	0	9	REGN87
58464	KNEGFNCYFPLKRYGFQTTNGVGY	IGHV_RBD	3	IGHJ_RBD	1.09E-05	0	3	REGN87
32078	KNKGFNCYDPILHYGFHRTNGRDW	IGHV_RBD	1	IGHJ_RBD	4.74E-05	0	10	REGN87
26685	DDRGFNCYLPLASYGFWRTEGEGW	IGHV_RBD	1	IGHJ_RBD	4.74E-05	0	10	REGN87
14410	KNQGFNCYEPIRRYGFWPTFGKDW	IGHV_RBD	1	IGHJ_RBD	3.60E-05	1	10	REGN87
57964	KNEKFNCYYPLQSYGFQRTNGVGY	IGHV_RBD	46	IGHJ_RBD	0.000167301	0	3	REGN87
21709	KVQGFNCYTPLVSYGFQTTWGMSW	IGHV_RBD	1	IGHJ_RBD	3.60E-05	1	9	REGN87
19867	PQEQFNCYNPLGSYGFWPTGGSGW	IGHV_RBD	1	IGHJ_RBD	3.60E-05	1	9	REGN87
19649	KNKKFNCYYPIAHYGFWPTDGQNW	IGHV_RBD	1	IGHJ_RBD	3.60E-05	1	11	REGN87
35698	KNRGFNCYRPIVSYGFHRTMGLDW	IGHV_RBD	1	IGHJ_RBD	4.74E-05	0	10	REGN87
57072	KNPGFNCYNPLMSYGFQPTSGVGY	IGHV_RBD	1	IGHJ_RBD	2.65E-06	1	4	REGN87
34319	KNQGFNCYRPLSPYGFWRTTGKGW	IGHV_RBD	1	IGHJ_RBD	4.74E-05	0	9	REGN87
42052	RRGGFNCYRPLKSYGFWRTSGRGW	IGHV_RBD	1	IGHJ_RBD	4.74E-05	0	10	REGN87
39880	NNRGFNCYHPLSAYGFWTTTGRGF	IGHV_RBD	1	IGHJ_RBD	4.74E-05	0	10	REGN87
9523	KNAGFNCYFPLVEYGFWPTAGLSW	IGHV_RBD	1	IGHJ_RBD	3.60E-05	1	8	REGN87
55725	KNEGFNCYRPLQQYGFHPTNGVGY	IGHV_RBD	1	IGHJ_RBD	2.65E-06	1	3	REGN87
688	KNPGFNCYDPLLPYGFFPTSGISY	IGHV_RBD	2	IGHJ_RBD	7.19E-05	1	8	REGN87
18175	KNTQFNCYFPIGSYGFHPTVGLDF	IGHV_RBD	1	IGHJ_RBD	3.60E-05	1	9	REGN87
53032	KNRGFNCYTPLSSYGFQPTWGVGY	IGHV_RBD	1	IGHJ_RBD	2.65E-06	1	4	REGN87
32717	KNKGFNCYSPIEHYGFFRTSGVGW	IGHV_RBD	1	IGHJ_RBD	4.74E-05	0	9	REGN87
60217	KNEGFNCYFPLRRYGFQTTNGKGY	IGHV_RBD	1	IGHJ_RBD	3.64E-06	0	4	REGN87
60312	KNEGFNCYIPLQSYGFLTTTGVGY	IGHV_RBD	1	IGHJ_RBD	3.64E-06	0	4	REGN87
8799	KNRGFNCYSPIVRYGFFPTYGVDF	IGHV_RBD	1	IGHJ_RBD	3.60E-05	1	9	REGN87
28874	IKTGFNCYLPLAKYGFHRTVGMSW	IGHV_RBD	1	IGHJ_RBD	4.74E-05	0	12	REGN87
14107	KNRGFNCYYPIRKYGFLTTVGLDW	IGHV_RBD	1	IGHJ_RBD	3.60E-05	1	11	REGN87
8122	HHRQFNCYGPIYAYGFFPTVGIDY	IGHV_RBD	1	IGHJ_RBD	3.60E-05	1	12	REGN87
34608	KNQGFNCYYPLLRYGFFRTSGINY	IGHV_RBD	1	IGHJ_RBD	4.74E-05	0	9	REGN87
55008	KNEGFNCYSPLQSYGFYPTFGLGY	IGHV_RBD	1	IGHJ_RBD	2.65E-06	1	4	REGN87
55082	KNEGFNCYEPLQRYGFQPTYGKGY	IGHV_RBD	1	IGHJ_RBD	2.65E-06	1	4	REGN87
31144	KNEGFNCYVPLCEYGFWRTAGVNW	IGHV_RBD	2	IGHJ_RBD	9.48E-05	0	8	REGN87
61047	KNEGFNCYLPLLSYGFYTTNGVGY	IGHV_RBD	1	IGHJ_RBD	3.64E-06	0	4	REGN87
47125	KNEGFNCYFPLQQYGFQPTNGINY	IGHV_RBD	35	IGHJ_RBD	9.26E-05	1	3	REGN87
36554	KNRQFNCYFPLARYGFWRTIGLSW	IGHV_RBD	1	IGHJ_RBD	4.74E-05	0	10	REGN87
37882	KNTKFNCYAPLVNYGFQRTGGLGW	IGHV_RBD	1	IGHJ_RBD	4.74E-05	0	9	REGN87
44236	VNRGFNCYFPIFTYGFQRTNGLNY	IGHV_RBD	1	IGHJ_RBD	4.74E-05	0	8	REGN87
34261	KNQGFNCYQPLFAYGFWRTNGVGW	IGHV_RBD	1	IGHJ_RBD	4.74E-05	0	7	REGN87
55009	KNEGFNCYRPLQQYGFQPTNGLGF	IGHV_RBD	1	IGHJ_RBD	2.65E-06	1	4	REGN87
52310	KNEGFNCYMPLWAYGFQPTNGVGY	IGHV_RBD	3	IGHJ_RBD	7.94E-06	1	3	REGN87
56455	KNEGFNCYVPLQQYGFQPTNGKGY	IGHV_RBD	1	IGHJ_RBD	2.65E-06	1	3	REGN87
4790	TNAGFNCYGPIVRYGFWPTLGRNW	IGHV_RBD	1	IGHJ_RBD	3.60E-05	1	11	REGN87
7624	IWPGFNCYYPISPYGFQPTSGESW	IGHV_RBD	1	IGHJ_RBD	3.60E-05	1	11	REGN87
35705	KNRGFNCYRPLAEYGFWRTVGEGY	IGHV_RBD	1	IGHJ_RBD	4.74E-05	0	8	REGN87
59974	KNKGFNCYFPLQQYGFQTTNGLGY	IGHV_RBD	1	IGHJ_RBD	3.64E-06	0	4	REGN87
16969	KNAGFNCYLPIAGYGFLPTSGMDW	IGHV_RBD	1	IGHJ_RBD	3.60E-05	1	10	REGN87
23808	KNTGFNCYSPIRKYGFWRTSGENF	IGHV_RBD	1	IGHJ_RBD	3.60E-05	1	11	REGN87
58571	KNEGFNCYFPLVSYGFQRTNGHGY	IGHV_RBD	3	IGHJ_RBD	1.09E-05	0	3	REGN87
57920	KNEGFNCYFPLASYGFQRTIGVGY	IGHV_RBD	61	IGHJ_RBD	0.000221855	0	3	REGN87
33733	KNPGFNCYWPLAKYGFQRTFGGNF	IGHV_RBD	1	IGHJ_RBD	4.74E-05	0	9	REGN87
48867	KNEKFNCYRPLQSYGFQPTWGVGY	IGHV_RBD	19	IGHJ_RBD	5.03E-05	1	3	REGN87
57548	KNEGFNCYFPLVSYGFQTTNGMGY	IGHV_RBD	189	IGHJ_RBD	0.000687388	0	3	REGN87
28802	IITGFNCYSPLAQYGFWTTNGRDY	IGHV_RBD	1	IGHJ_RBD	4.74E-05	0	10	REGN87
24000	KATGFNCYGPIARYGFYPTFGIDF	IGHV_RBD	1	IGHJ_RBD	3.60E-05	1	11	REGN87
44659	VVTGFNCYWPLVEYGFQTTAGVNW	IGHV_RBD	1	IGHJ_RBD	4.74E-05	0	10	REGN87
11217	RNRGFNCYNPLIAYGFFPTVGVGF	IGHV_RBD	1	IGHJ_RBD	3.60E-05	1	8	REGN87
34072	KNQGFNCYFPLYPYGFQRTSGDDW	IGHV_RBD	1	IGHJ_RBD	4.74E-05	0	8	REGN87
17800	THQGFNCYYPIYHYGFWTTTGDSY	IGHV_RBD	1	IGHJ_RBD	3.60E-05	1	12	REGN87
21012	KNKGFNCYCPICKYGFFPTFGVGW	IGHV_RBD	1	IGHJ_RBD	3.60E-05	1	8	REGN87
39241	NNAGFNCYYPLWRYGFHTTSGNGW	IGHV_RBD	1	IGHJ_RBD	4.74E-05	0	10	REGN87
19676	KNPGFNCYNPLLRYGFWPTVGQDW	IGHV_RBD	1	IGHJ_RBD	3.60E-05	1	9	REGN87
30933	KNEGFNCYLPLYNYGFQRTVGKNY	IGHV_RBD	1	IGHJ_RBD	4.74E-05	0	7	REGN87
59923	KNEGFNCYFPLQSYGFQRTTGMGY	IGHV_RBD	1	IGHJ_RBD	3.64E-06	0	3	REGN87
25531	DDAGFNCYLPLCPYGFQRTFGVGY	IGHV_RBD	1	IGHJ_RBD	4.74E-05	0	8	REGN87
31476	KNEKFNCYYPLVHYGFWRTGGVNW	IGHV_RBD	1	IGHJ_RBD	4.74E-05	0	9	REGN87
6145	KNAGFNCYRPIARYGFFRTGGRNW	IGHV_RBD	1	IGHJ_RBD	3.60E-05	1	11	REGN87
31404	KNEKFNCYRPLHNYGFWRTSGRGW	IGHV_RBD	1	IGHJ_RBD	4.74E-05	0	9	REGN87
27924	HLPGFNCYRPLERYGFQRTTGRGW	IGHV_RBD	1	IGHJ_RBD	4.74E-05	0	10	REGN87
10078	SNGQFNCYSPIVAYGFWPTSGLNY	IGHV_RBD	1	IGHJ_RBD	3.60E-05	1	11	REGN87
20133	KNKGFNCYDPLVPYGFQRTFGRNY	IGHV_RBD	1	IGHJ_RBD	3.60E-05	1	8	REGN87
30572	KNAQFNCYHPLSSYGFYRTFGQDY	IGHV_RBD	1	IGHJ_RBD	4.74E-05	0	9	REGN87
26809	DDRGFNCYVPLQGYGFQRTFGRGW	IGHV_RBD	1	IGHJ_RBD	4.74E-05	0	9	REGN87
55582	KNEGFNCYFPIKSYGFQPTQGVGY	IGHV_RBD	1	IGHJ_RBD	2.65E-06	1	3	REGN87
39371	NNEKFNCYAPLYHYGFFTTVGEGW	IGHV_RBD	1	IGHJ_RBD	4.74E-05	0	10	REGN87
7297	KNEQFNCYSPITHYGFFTTSGVGY	IGHV_RBD	1	IGHJ_RBD	3.60E-05	1	8	REGN87
22459	PHAGFNCYNPIAGYGFHPTLGGDW	IGHV_RBD	1	IGHJ_RBD	3.60E-05	1	12	REGN87
55473	KNGGFNCYFPLQPYGFQPTNGMGY	IGHV_RBD	1	IGHJ_RBD	2.65E-06	1	3	REGN87
29648	KNAGFNCYAPILHYGFWRTAGVDY	IGHV_RBD	1	IGHJ_RBD	4.74E-05	0	9	REGN87
19445	KNQGFNCYYPIRRYGFYPTMGLGW	IGHV_RBD	1	IGHJ_RBD	3.60E-05	1	9	REGN87
44124	VNKGFNCYAPLVAYGFWRTSGLGY	IGHV_RBD	1	IGHJ_RBD	4.74E-05	0	9	REGN87
14698	KNRGFNCYSPIYRYGFHPTAGEGW	IGHV_RBD	1	IGHJ_RBD	3.60E-05	1	9	REGN87
23456	KNRGFNCYTPLCAYGFWPTQGLSF	IGHV_RBD	1	IGHJ_RBD	3.60E-05	1	9	REGN87
50137	KNEGFNCYSPLWSYGFQPTNGRGY	IGHV_RBD	11	IGHJ_RBD	2.91E-05	1	3	REGN87
50474	KNEGFNCYFPLVSYGFQPTVGVDY	IGHV_RBD	10	IGHJ_RBD	2.65E-05	1	3	REGN87
22328	KNTGFNCYEPIVRYGFQPTVGDDF	IGHV_RBD	1	IGHJ_RBD	3.60E-05	1	9	REGN87
17025	KNKGFNCYDPIRNYGFWPTIGHDF	IGHV_RBD	1	IGHJ_RBD	3.60E-05	1	10	REGN87
16670	KNRGFNCYDPLVAYGFLPTVGMGF	IGHV_RBD	1	IGHJ_RBD	3.60E-05	1	8	REGN87
8337	KNRGFNCYYPIRHYGFLPTSGRGW	IGHV_RBD	1	IGHJ_RBD	3.60E-05	1	9	REGN87
55491	KNEQFNCYSPLQSYGFQRTNGRGY	IGHV_RBD	1	IGHJ_RBD	2.65E-06	1	4	REGN87
3045	KNGGFNCYYPLRGYGFQRTMGEDF	IGHV_RBD	1	IGHJ_RBD	3.60E-05	1	9	REGN87
60921	KNEGFNCYIPLRSYGFQRTNGVGY	IGHV_RBD	1	IGHJ_RBD	3.64E-06	0	3	REGN87
57937	KNAGFNCYFPLQTYGFQRTNGVGY	IGHV_RBD	55	IGHJ_RBD	0.000200033	0	3	REGN87
25472	DDAGFNCYCPLVTYGFWRTNGIGW	IGHV_RBD	1	IGHJ_RBD	4.74E-05	0	10	REGN87
33449	KNPGFNCYFPLVHYGFHRTLGGDW	IGHV_RBD	1	IGHJ_RBD	4.74E-05	0	9	REGN87
9818	PNKQFNCYNPLFRYGFWPTLGEGF	IGHV_RBD	1	IGHJ_RBD	3.60E-05	1	10	REGN87
2736	TNEGFNCYDPLHPYGFQTTMGEGF	IGHV_RBD	1	IGHJ_RBD	3.60E-05	1	8	REGN87
31210	KNEGFNCYWPLCSYGFQRTVGSGW	IGHV_RBD	1	IGHJ_RBD	4.74E-05	0	6	REGN87
8317	KNKGFNCYSPIVPYGFWPTWGQGF	IGHV_RBD	1	IGHJ_RBD	3.60E-05	1	9	REGN87
9054	KNRQFNCYDPLFRYGFFPTVGLDF	IGHV_RBD	1	IGHJ_RBD	3.60E-05	1	10	REGN87
60484	KNAGFNCYFPLQSYGFHRTNGVDY	IGHV_RBD	1	IGHJ_RBD	3.64E-06	0	4	REGN87
12345	LAQGFNCYDPIGEYGFHPTAGVSW	IGHV_RBD	1	IGHJ_RBD	3.60E-05	1	11	REGN87
1174	IRRGFNCYDPLMHYGFWPTVGSDY	IGHV_RBD	2	IGHJ_RBD	7.19E-05	1	10	REGN87
20653	KNTGFNCYKPIGRYGFHPTVGVGW	IGHV_RBD	1	IGHJ_RBD	3.60E-05	1	8	REGN87
5431	KNRGFNCYSPIATYGFWPTIGRDF	IGHV_RBD	1	IGHJ_RBD	3.60E-05	1	10	REGN87
23159	HNAGFNCYRPLCTYGFWPTMGMDW	IGHV_RBD	1	IGHJ_RBD	3.60E-05	1	10	REGN87
7416	KVTGFNCYRPLVHYGFHPTIGKGW	IGHV_RBD	1	IGHJ_RBD	3.60E-05	1	9	REGN87
50173	KNEGFNCYFPLGSYGFQPTYGNGY	IGHV_RBD	11	IGHJ_RBD	2.91E-05	1	3	REGN87
18564	HNRGFNCYHPIANYGFHPTSGLDW	IGHV_RBD	1	IGHJ_RBD	3.60E-05	1	11	REGN87
33557	KNPGFNCYNPLCRYGFHTTVGQDW	IGHV_RBD	1	IGHJ_RBD	4.74E-05	0	10	REGN87
356	KNKGFNCYPPLVGYGFHTTSGDGW	IGHV_RBD	2	IGHJ_RBD	7.19E-05	1	9	REGN87
12813	KQRGFNCYSPIGNYGFYTTAGLGF	IGHV_RBD	1	IGHJ_RBD	3.60E-05	1	11	REGN87
3916	FNQQFNCYAPLRRYGFWPTSGRGW	IGHV_RBD	1	IGHJ_RBD	3.60E-05	1	10	REGN87
35640	KNRGFNCYPPLWTYGFFRTSGEGY	IGHV_RBD	1	IGHJ_RBD	4.74E-05	0	8	REGN87
36962	KNTGFNCYFPIYAYGFQRTAGRGW	IGHV_RBD	1	IGHJ_RBD	4.74E-05	0	8	REGN87
57378	KNEGFNCYRPLQSYGFQRTNGVGW	IGHV_RBD	308	IGHJ_RBD	0.001120187	0	3	REGN87
49231	KNEGFNCYFPLFSYGFQPTNGVGW	IGHV_RBD	16	IGHJ_RBD	4.23E-05	1	2	REGN87
40873	QNEGFNCYEPLYAYGFWRTAGLGY	IGHV_RBD	1	IGHJ_RBD	4.74E-05	0	8	REGN87
19625	KNEGFNCYRPIVEYGFWPTGGMSW	IGHV_RBD	1	IGHJ_RBD	3.60E-05	1	9	REGN87
33666	KNPGFNCYVPIVAYGFHRTCGEGY	IGHV_RBD	1	IGHJ_RBD	4.74E-05	0	9	REGN87
1868	KNKGFNCYFPITGYGFHPTQGLGW	IGHV_RBD	2	IGHJ_RBD	7.19E-05	1	8	REGN87
21066	KNAGFNCYVPILRYGFYPTVGIDF	IGHV_RBD	1	IGHJ_RBD	3.60E-05	1	10	REGN87
10843	KNPGFNCYDPINTYGFYTTQGRNW	IGHV_RBD	1	IGHJ_RBD	3.60E-05	1	11	REGN87
61143	KNKGFNCYFPLQSYGFQTTNGMGY	IGHV_RBD	1	IGHJ_RBD	3.64E-06	0	3	REGN87
48109	KNEGFNCYFPLTSYGFHPTNGVDY	IGHV_RBD	25	IGHJ_RBD	6.62E-05	1	3	REGN87
10588	KNEGFNCYNPIRSYGFQRTMGRDF	IGHV_RBD	1	IGHJ_RBD	3.60E-05	1	8	REGN87
52238	KNEKFNCYCPLQTYGFQPTNGVGY	IGHV_RBD	3	IGHJ_RBD	7.94E-06	1	3	REGN87
61026	KNEGFNCYFPLQSYGFWTTMGDGY	IGHV_RBD	1	IGHJ_RBD	3.64E-06	0	4	REGN87
60274	KNEGFNCYFPLQSYGFFRTNGRGY	IGHV_RBD	1	IGHJ_RBD	3.64E-06	0	3	REGN87
46981	KNEGFNCYFPLQQYGFYPTLGVGY	IGHV_RBD	37	IGHJ_RBD	9.79E-05	1	3	REGN87
53878	KNEGFNCYHPLQSYGFYPTDGVGY	IGHV_RBD	1	IGHJ_RBD	2.65E-06	1	3	REGN87
38198	KRGGFNCYVPLVNYGFQRTTGMGW	IGHV_RBD	1	IGHJ_RBD	4.74E-05	0	9	REGN87
33392	KNPGFNCYCPIKEYGFWRTAGDGW	IGHV_RBD	2	IGHJ_RBD	9.48E-05	0	10	REGN87
53244	KNTGFNCYTPLQSYGFQPTNGRGY	IGHV_RBD	1	IGHJ_RBD	2.65E-06	1	3	REGN87
35684	KNRGFNCYRPIRGYGFQRTFGLGW	IGHV_RBD	1	IGHJ_RBD	4.74E-05	0	9	REGN87
21321	KNRKFNCYRPLAKYGFFPTAGMGW	IGHV_RBD	1	IGHJ_RBD	3.60E-05	1	9	REGN87
4257	KNTGFNCYYPIVNYGFFPTSGHGW	IGHV_RBD	1	IGHJ_RBD	3.60E-05	1	9	REGN87
20941	KNRGFNCYQPLVKYGFYPTVGNNW	IGHV_RBD	1	IGHJ_RBD	3.60E-05	1	9	REGN87
7527	KNEGFNCYSPIRNYGFHRTAGDDW	IGHV_RBD	1	IGHJ_RBD	3.60E-05	1	10	REGN87
24763	KNRGFNCYSPLANYGFQPTLGKGY	IGHV_RBD	1	IGHJ_RBD	3.60E-05	1	6	REGN87
33781	KNPKFNCYFPLATYGFYRTSGLGF	IGHV_RBD	1	IGHJ_RBD	4.74E-05	0	9	REGN87
40057	NNTGFNCYDPLTQYGFWTTTGKGW	IGHV_RBD	1	IGHJ_RBD	4.74E-05	0	10	REGN87
57457	KNEGFNCYFPLQSYGFYTTFGVGY	IGHV_RBD	243	IGHJ_RBD	0.000883784	0	3	REGN87
49110	KNEGFNCYFPLQSYGFQPTFGMGY	IGHV_RBD	17	IGHJ_RBD	4.50E-05	1	2	REGN87
32016	KNKGFNCYCPIGAYGFYRTSGVGW	IGHV_RBD	1	IGHJ_RBD	4.74E-05	0	9	REGN87
50584	KNEGFNCYEPLQSYGFWPTVGVGY	IGHV_RBD	9	IGHJ_RBD	2.38E-05	1	3	REGN87
6181	PNEGFNCYSPLNSYGFWRTSGMDW	IGHV_RBD	1	IGHJ_RBD	3.60E-05	1	9	REGN87
59534	KNAGFNCYWPLISYGFQRTNGVGY	IGHV_RBD	1	IGHJ_RBD	3.64E-06	0	4	REGN87
24673	KNEKFNCYAPLNAYGFWTTSGVNF	IGHV_RBD	1	IGHJ_RBD	3.60E-05	1	9	REGN87
42035	RREKFNCYRPLCSYGFWTTGGLGW	IGHV_RBD	1	IGHJ_RBD	4.74E-05	0	10	REGN87
28014	HNKKFNCYFPLKEYGFWRTTGIGW	IGHV_RBD	1	IGHJ_RBD	4.74E-05	0	10	REGN87
14184	RKEGFNCYRPLVPYGFQRTSGEGW	IGHV_RBD	1	IGHJ_RBD	3.60E-05	1	9	REGN87
13134	KNAGFNCYYPIGKYGFWPTDGRGW	IGHV_RBD	1	IGHJ_RBD	3.60E-05	1	9	REGN87
25868	DDEKFNCYRPLASYGFWRTMGMGY	IGHV_RBD	1	IGHJ_RBD	4.74E-05	0	9	REGN87
17526	KNPGFNCYRPIRPYGFWPTIGVDF	IGHV_RBD	1	IGHJ_RBD	3.60E-05	1	9	REGN87
19697	KNAKFNCYLPIARYGFFPTMGVSW	IGHV_RBD	1	IGHJ_RBD	3.60E-05	1	10	REGN87
15074	KNRGFNCYSPIANYGFHPTLGKNW	IGHV_RBD	1	IGHJ_RBD	3.60E-05	1	10	REGN87
18662	KNRGFNCYEPLRRYGFWPTAGRGF	IGHV_RBD	1	IGHJ_RBD	3.60E-05	1	8	REGN87
27969	HNAGFNCYMPIVTYGFHRTAGIGY	IGHV_RBD	1	IGHJ_RBD	4.74E-05	0	10	REGN87
51243	KNEGFNCYAPLQSYGFQPTVGGGY	IGHV_RBD	7	IGHJ_RBD	1.85E-05	1	3	REGN87
57940	KNEGFNCYLPLQSYGFQRTYGVGY	IGHV_RBD	54	IGHJ_RBD	0.000196396	0	3	REGN87
52357	KNEGFNCYYPLQSYGFQPTHGEGY	IGHV_RBD	3	IGHJ_RBD	7.94E-06	1	3	REGN87
104	KNEGFNCYMPLNRYGFWPTTGRDW	IGHV_RBD	3	IGHJ_RBD	0.000107898	1	8	REGN87
32129	KNKGFNCYDPLSRYGFWRTGGVSY	IGHV_RBD	1	IGHJ_RBD	4.74E-05	0	8	REGN87
17362	KNKKFNCYIPIGRYGFWPTSGLNY	IGHV_RBD	1	IGHJ_RBD	3.60E-05	1	10	REGN87
18813	KNKKFNCYFPLLSYGFWPTLGRDY	IGHV_RBD	1	IGHJ_RBD	3.60E-05	1	7	REGN87
16290	KNAGFNCYPPIVGYGFWPTFGKGF	IGHV_RBD	1	IGHJ_RBD	3.60E-05	1	9	REGN87
16265	TNAGFNCYSPIVRYGFYPTNGGDF	IGHV_RBD	1	IGHJ_RBD	3.60E-05	1	10	REGN87
45453	KNKGFNCYFPIQSYGFQPTFGVGY	IGHV_RBD	79	IGHJ_RBD	0.000209079	1	3	REGN87
28889	ILRGFNCYAPLSAYGFFRTSGVSY	IGHV_RBD	1	IGHJ_RBD	4.74E-05	0	10	REGN87
10819	KNRGFNCYYPLGEYGFWPTAGMSF	IGHV_RBD	1	IGHJ_RBD	3.60E-05	1	9	REGN87
3301	RNGGFNCYSPLMSYGFFRTAGQNY	IGHV_RBD	1	IGHJ_RBD	3.60E-05	1	9	REGN87
24795	KNRGFNCYSPIANYGFWPTHGVDW	IGHV_RBD	1	IGHJ_RBD	3.60E-05	1	9	REGN87
21685	VNRKFNCYDPIAAYGFQPTNGRNF	IGHV_RBD	1	IGHJ_RBD	3.60E-05	1	10	REGN87
29600	KLRQFNCYAPLARYGFWRTTGVNY	IGHV_RBD	1	IGHJ_RBD	4.74E-05	0	10	REGN87
14718	KNEKFNCYPPIASYGFQPTAGGDW	IGHV_RBD	1	IGHJ_RBD	3.60E-05	1	8	REGN87
51434	KNEGFNCYFPLFTYGFQPTNGLGY	IGHV_RBD	6	IGHJ_RBD	1.59E-05	1	3	REGN87
37936	KNTKFNCYQPIVNYGFWPTYGQNY	IGHV_RBD	1	IGHJ_RBD	4.74E-05	0	10	REGN87
10928	KNRKFNCYDPLAGYGFQPTSGRSW	IGHV_RBD	1	IGHJ_RBD	3.60E-05	1	9	REGN87
1032	KNKGFNCYDPLSDYGFHPTVGIDW	IGHV_RBD	2	IGHJ_RBD	7.19E-05	1	9	REGN87
43136	TNEGFNCYYPIVKYGFWTTLGDGW	IGHV_RBD	1	IGHJ_RBD	4.74E-05	0	10	REGN87
14307	KNRGFNCYSPLGNYGFFTTTGKGY	IGHV_RBD	1	IGHJ_RBD	3.60E-05	1	8	REGN87
57638	KNEGFNCYTPLQSYGFQTTVGVGY	IGHV_RBD	149	IGHJ_RBD	0.000541909	0	3	REGN87
17684	KNEGFNCYQPLPQYGFWPTAGGDY	IGHV_RBD	1	IGHJ_RBD	3.60E-05	1	7	REGN87
35071	KNRGFNCYDPLVTYGFWRTFGRGY	IGHV_RBD	1	IGHJ_RBD	4.74E-05	0	8	REGN87
61180	KNEGFNCYMPLQSYGFQRTVGVGY	IGHV_RBD	1	IGHJ_RBD	3.64E-06	0	3	REGN87
38765	LNEGFNCYVPIVAYGFWRTSGENY	IGHV_RBD	1	IGHJ_RBD	4.74E-05	0	10	REGN87
2576	KNKGFNCYNPITHYGFQPTFGINW	IGHV_RBD	1	IGHJ_RBD	3.60E-05	1	9	REGN87
36988	KNTGFNCYFPLDAYGFQRTFGQGW	IGHV_RBD	1	IGHJ_RBD	4.74E-05	0	7	REGN87
42358	RRRKFNCYYPIVPYGFQRTNGVNY	IGHV_RBD	1	IGHJ_RBD	4.74E-05	0	10	REGN87
1031	KNTGFNCYAPLVNYGFWPTFGRNF	IGHV_RBD	2	IGHJ_RBD	7.19E-05	1	9	REGN87
3161	KNEQFNCYFPIVNYGFQPTWGLNF	IGHV_RBD	1	IGHJ_RBD	3.60E-05	1	8	REGN87
8115	KNEGFNCYGPLIGYGFYPTTGENY	IGHV_RBD	1	IGHJ_RBD	3.60E-05	1	7	REGN87
30520	KNAKFNCYVPLKHYGFFTTSGEGF	IGHV_RBD	1	IGHJ_RBD	4.74E-05	0	10	REGN87
7526	KVEGFNCYCPIFGYGFHPTNGLDF	IGHV_RBD	1	IGHJ_RBD	3.60E-05	1	9	REGN87
32442	KNKGFNCYIPLVSYGFQRTWGRGY	IGHV_RBD	1	IGHJ_RBD	4.74E-05	0	6	REGN87
57245	KNEGFNCYFPLVAYGFQRTNGVGY	IGHV_RBD	538	IGHJ_RBD	0.001956691	0	3	REGN87
52933	KNAGFNCYFPLQRYGFQPTNGGGY	IGHV_RBD	2	IGHJ_RBD	5.29E-06	1	3	REGN87
38358	KSKGFNCYGPLVNYGFQRTVGVGW	IGHV_RBD	1	IGHJ_RBD	4.74E-05	0	8	REGN87
16227	VNEGFNCYGPILPYGFYTTKGKSY	IGHV_RBD	1	IGHJ_RBD	3.60E-05	1	10	REGN87
57544	KNEGFNCYFPLYSYGFQRTNGIGY	IGHV_RBD	191	IGHJ_RBD	0.000694662	0	3	REGN87
14570	INAGFNCYEPLLAYGFWPTAGQNY	IGHV_RBD	1	IGHJ_RBD	3.60E-05	1	9	REGN87
25491	DDAGFNCYFPLINYGFWRTAGRGW	IGHV_RBD	1	IGHJ_RBD	4.74E-05	0	10	REGN87
3998	GNRGFNCYFPIHQYGFWPTAGISW	IGHV_RBD	1	IGHJ_RBD	3.60E-05	1	10	REGN87
49298	KNEGFNCYFPLQRYGFYPTAGLGY	IGHV_RBD	16	IGHJ_RBD	4.23E-05	1	4	REGN87
31155	KNEGFNCYVPLVGYGFQRTVGRGW	IGHV_RBD	1	IGHJ_RBD	4.74E-05	0	7	REGN87
44189	VNPGFNCYVPLSHYGFYRTSGRGY	IGHV_RBD	1	IGHJ_RBD	4.74E-05	0	9	REGN87
18319	KNRGFNCYFPLFNYGFWRTRGEGY	IGHV_RBD	1	IGHJ_RBD	3.60E-05	1	7	REGN87
24098	KNRGFNCYNPLSRYGFWPTVGRDW	IGHV_RBD	1	IGHJ_RBD	3.60E-05	1	9	REGN87
60970	KNEKFNCYSPIYGYGFQPTMGLGW	IGHV_RBD	1	IGHJ_RBD	3.64E-06	0	8	REGN87
58727	KNEGFNCYCPLQSYGFQTTNGMGY	IGHV_RBD	2	IGHJ_RBD	7.27E-06	0	3	REGN87
36248	KNRGFNCYYPLSRYGFWRTVGDGF	IGHV_RBD	1	IGHJ_RBD	4.74E-05	0	9	REGN87
23135	ILPGFNCYAPLKAYGFWPTVGRDW	IGHV_RBD	1	IGHJ_RBD	3.60E-05	1	11	REGN87
15612	HAEGFNCYHPLGTYGFWPTTGRDW	IGHV_RBD	1	IGHJ_RBD	3.60E-05	1	10	REGN87
31730	KNGGFNCYSPLYHYGFWRTTGRNY	IGHV_RBD	1	IGHJ_RBD	4.74E-05	0	9	REGN87
58413	KNEGFNCYFPLQRYGFQTTNGKGY	IGHV_RBD	4	IGHJ_RBD	1.45E-05	0	3	REGN87
29921	KNAGFNCYLPIVHYGFWRTSGEGW	IGHV_RBD	1	IGHJ_RBD	4.74E-05	0	10	REGN87
40826	PVEQFNCYRPIYSYGFYPTGGLGY	IGHV_RBD	1	IGHJ_RBD	4.74E-05	0	9	REGN87
31245	KNEGFNCYYPIVSYGFWTTAGHGW	IGHV_RBD	1	IGHJ_RBD	4.74E-05	0	8	REGN87
57367	KNEGFNCYFPLLSYGFHRTNGVDY	IGHV_RBD	317	IGHJ_RBD	0.00115292	0	4	REGN87
33177	KNKKFNCYQPIVAYGFQTTVGEGY	IGHV_RBD	1	IGHJ_RBD	4.74E-05	0	9	REGN87
51099	KNEGFNCYGPLQSYGFQPTSGQGY	IGHV_RBD	7	IGHJ_RBD	1.85E-05	1	3	REGN87
57200	KNEGFNCYFPLQSYGFWRTNGVGY	IGHV_RBD	812	IGHJ_RBD	0.002953221	0	2	REGN87
28077	HNTGFNCYFPLVEYGFFTTSGRNW	IGHV_RBD	1	IGHJ_RBD	4.74E-05	0	10	REGN87
28561	IIQGFNCYCPLASYGFWRTGGKGY	IGHV_RBD	1	IGHJ_RBD	4.74E-05	0	9	REGN87
12156	GNAGFNCYTPLGRYGFHPTAGLSW	IGHV_RBD	1	IGHJ_RBD	3.60E-05	1	10	REGN87
28916	INEKFNCYFPLKHYGFWTTGGRDY	IGHV_RBD	1	IGHJ_RBD	4.74E-05	0	9	REGN87
60908	KNEQFNCYIPLQSYGFQTTNGVGY	IGHV_RBD	1	IGHJ_RBD	3.64E-06	0	3	REGN87
51160	KNEGFNCYQPLQSYGFFPTNGRGY	IGHV_RBD	7	IGHJ_RBD	1.85E-05	1	3	REGN87
29271	KHAGFNCYVPLVNYGFYPTSGENF	IGHV_RBD	1	IGHJ_RBD	4.74E-05	0	10	REGN87
3573	KNGGFNCYCPIGRYGFHPTSGDDW	IGHV_RBD	1	IGHJ_RBD	3.60E-05	1	10	REGN87
35044	KNRGFNCYDPLLKYGFWRTAGVGW	IGHV_RBD	1	IGHJ_RBD	4.74E-05	0	8	REGN87
34042	KNQGFNCYFPLIRYGFWTTAGSDW	IGHV_RBD	1	IGHJ_RBD	4.74E-05	0	9	REGN87
9269	KNQKFNCYWPLMAYGFFPTSGLDW	IGHV_RBD	1	IGHJ_RBD	3.60E-05	1	10	REGN87
21296	KNTGFNCYYPIFNYGFWPTLGISF	IGHV_RBD	1	IGHJ_RBD	3.60E-05	1	10	REGN87
2342	KNPQFNCYSPIGKYGFHPTSGLDW	IGHV_RBD	2	IGHJ_RBD	7.19E-05	1	11	REGN87
36057	KNRGFNCYVPLMHYGFWRTAGVSF	IGHV_RBD	1	IGHJ_RBD	4.74E-05	0	9	REGN87
27776	HHKGFNCYVPIQPYGFWRTSGDGF	IGHV_RBD	1	IGHJ_RBD	4.74E-05	0	11	REGN87
42953	TKQGFNCYFPLHHYGFQRTSGLGW	IGHV_RBD	1	IGHJ_RBD	4.74E-05	0	9	REGN87
40735	PREGFNCYAPLYRYGFQRTVGLGF	IGHV_RBD	1	IGHJ_RBD	4.74E-05	0	9	REGN87
3228	KNAQFNCYYPLARYGFHPTTGKDW	IGHV_RBD	1	IGHJ_RBD	3.60E-05	1	10	REGN87
85	KNPGFNCYHPLERYGFHTTGGLGY	IGHV_RBD	3	IGHJ_RBD	0.000107898	1	8	REGN87
12545	KNQGFNCYGPIVRYGFWPTAGIGW	IGHV_RBD	1	IGHJ_RBD	3.60E-05	1	9	REGN87
22080	KNQGFNCYVPLVRYGFYPTAGISW	IGHV_RBD	1	IGHJ_RBD	3.60E-05	1	9	REGN87
5539	KNAGFNCYAPICPYGFWPTVGVDW	IGHV_RBD	1	IGHJ_RBD	3.60E-05	1	9	REGN87
44877	YNTGFNCYVPLARYGFQTTNGGNW	IGHV_RBD	1	IGHJ_RBD	4.74E-05	0	9	REGN87
48883	KNKGFNCYFPLTRYGFQPTNGVGY	IGHV_RBD	19	IGHJ_RBD	5.03E-05	1	3	REGN87
24818	KNRGFNCYSPLYRYGFHPTSGLGW	IGHV_RBD	1	IGHJ_RBD	3.60E-05	1	8	REGN87
18497	KNRGFNCYNPIRQYGFHPTVGRSW	IGHV_RBD	1	IGHJ_RBD	3.60E-05	1	10	REGN87
58054	KNEGFNCYKPLVSYGFQTTNGVGY	IGHV_RBD	27	IGHJ_RBD	9.82E-05	0	3	REGN87
25910	DDEQFNCYYPIMRYGFWTTEGLGY	IGHV_RBD	1	IGHJ_RBD	4.74E-05	0	11	REGN87
21846	KNRGFNCYSPIEAYGFFPTAGVSW	IGHV_RBD	1	IGHJ_RBD	3.60E-05	1	9	REGN87
31495	KNEQFNCYEPLKRYGFWTTSGVNW	IGHV_RBD	1	IGHJ_RBD	4.74E-05	0	9	REGN87
55813	KNEGFNCYCPLQRYGFQPTQGDGY	IGHV_RBD	1	IGHJ_RBD	2.65E-06	1	4	REGN87
30347	KNAGFNCYYPICRYGFHRTVGRGF	IGHV_RBD	1	IGHJ_RBD	4.74E-05	0	10	REGN87
30566	KNAQFNCYHPLATYGFQRTNGQGF	IGHV_RBD	2	IGHJ_RBD	9.48E-05	0	8	REGN87
38939	LREGFNCYFPLGRYGFYTTDGKSW	IGHV_RBD	1	IGHJ_RBD	4.74E-05	0	10	REGN87
20848	PHEGFNCYFPLNHYGFHPTVGQSW	IGHV_RBD	1	IGHJ_RBD	3.60E-05	1	9	REGN87
60373	KNEGFNCYSPLLSYGFQRTNGEGY	IGHV_RBD	1	IGHJ_RBD	3.64E-06	0	4	REGN87
51441	KNEGFNCYFPLYSYGFQPTLGRGY	IGHV_RBD	6	IGHJ_RBD	1.59E-05	1	3	REGN87
8087	KNAGFNCYLPISPYGFQPTVGEDW	IGHV_RBD	1	IGHJ_RBD	3.60E-05	1	9	REGN87
1172	KNKGFNCYFPIRRYGFWPTSGIGW	IGHV_RBD	2	IGHJ_RBD	7.19E-05	1	8	REGN87
16930	KVAGFNCYRPLVNYGFQRTFGQGW	IGHV_RBD	1	IGHJ_RBD	3.60E-05	1	9	REGN87
6992	KNRGFNCYGPLRPYGFQRTSGLGW	IGHV_RBD	1	IGHJ_RBD	3.60E-05	1	8	REGN87
59553	KNEGFNCYFPLESYGFQRTNGDGY	IGHV_RBD	1	IGHJ_RBD	3.64E-06	0	3	REGN87
56165	KNAGFNCYFPLVSYGFLPTFGVGY	IGHV_RBD	1	IGHJ_RBD	2.65E-06	1	4	REGN87
30000	KNAGFNCYNPLLRYGFWRTVGLDY	IGHV_RBD	1	IGHJ_RBD	4.74E-05	0	9	REGN87
39360	NNEGFNCYYPIANYGFWRTTGGGW	IGHV_RBD	1	IGHJ_RBD	4.74E-05	0	10	REGN87
41525	RLQGFNCYFPLAHYGFWRTLGIGY	IGHV_RBD	1	IGHJ_RBD	4.74E-05	0	9	REGN87
51058	KNEGFNCYFPLQQYGFLPTTGVGY	IGHV_RBD	7	IGHJ_RBD	1.85E-05	1	3	REGN87
29275	KHAQFNCYCPLVRYGFFRTSGRGF	IGHV_RBD	1	IGHJ_RBD	4.74E-05	0	11	REGN87
34408	KNQGFNCYTPLERYGFWTTTGRDW	IGHV_RBD	1	IGHJ_RBD	4.74E-05	0	10	REGN87
57767	KNEGFNCYFPLYSYGFFPTNGVGY	IGHV_RBD	102	IGHJ_RBD	0.000370971	0	2	REGN87
60764	KNEQFNCYFPLFSYGFQTTNGIGY	IGHV_RBD	1	IGHJ_RBD	3.64E-06	0	4	REGN87
54393	KNEGFNCYFPLNQYGFQPTNGVSY	IGHV_RBD	1	IGHJ_RBD	2.65E-06	1	3	REGN87
4414	PNKGFNCYHPIRGYGFQPTVGRDW	IGHV_RBD	1	IGHJ_RBD	3.60E-05	1	10	REGN87
35382	KNRGFNCYIPLAHYGFQRTAGRGW	IGHV_RBD	1	IGHJ_RBD	4.74E-05	0	8	REGN87
12654	PHAKFNCYQPLYSYGFWPTMGKSY	IGHV_RBD	1	IGHJ_RBD	3.60E-05	1	10	REGN87
60097	KNEGFNCYFPLQRYGFQTTNGVSY	IGHV_RBD	1	IGHJ_RBD	3.64E-06	0	3	REGN87
57733	KNEGFNCYMPLGSYGFQTTNGVGY	IGHV_RBD	114	IGHJ_RBD	0.000414615	0	3	REGN87
51823	KNEKFNCYFPLTSYGFQPTNGIGY	IGHV_RBD	4	IGHJ_RBD	1.06E-05	1	3	REGN87
10929	RNKGFNCYWPLKTYGFQPTFGHGW	IGHV_RBD	1	IGHJ_RBD	3.60E-05	1	8	REGN87
49995	KNEGFNCYCPLQSYGFQPTMGVGY	IGHV_RBD	12	IGHJ_RBD	3.18E-05	1	2	REGN87
55113	KNEGFNCYWPLQSYGFQPTVGVGF	IGHV_RBD	1	IGHJ_RBD	2.65E-06	1	3	REGN87
44510	VVEGFNCYQPLYTYGFWRTGGRGF	IGHV_RBD	1	IGHJ_RBD	4.74E-05	0	10	REGN87
55988	KNEGFNCYTPLYSYGFQPTYGSGY	IGHV_RBD	1	IGHJ_RBD	2.65E-06	1	4	REGN87
60895	KNQGFNCYFPLQSYGFQRTNGHGY	IGHV_RBD	1	IGHJ_RBD	3.64E-06	0	3	REGN87
2551	KNAKFNCYFPLQTYGFWPTLGLDF	IGHV_RBD	1	IGHJ_RBD	3.60E-05	1	8	REGN87
37627	KNTGFNCYVPLADYGFWPTVGRDW	IGHV_RBD	2	IGHJ_RBD	9.48E-05	0	9	REGN87
54953	KNEGFNCYTPLQSYGFQPTNGGSY	IGHV_RBD	1	IGHJ_RBD	2.65E-06	1	3	REGN87
11899	KNAGFNCYVPIGTYGFHPTVGLDW	IGHV_RBD	1	IGHJ_RBD	3.60E-05	1	10	REGN87
53471	KNGGFNCYFPLMSYGFLPTNGVGY	IGHV_RBD	1	IGHJ_RBD	2.65E-06	1	3	REGN87
49614	KNEGFNCYFPLMPYGFQPTNGQGY	IGHV_RBD	14	IGHJ_RBD	3.71E-05	1	3	REGN87
41724	RNPQFNCYFPIVRYGFQRTAGEGW	IGHV_RBD	1	IGHJ_RBD	4.74E-05	0	10	REGN87
30913	KNEGFNCYLPLARYGFFRTSGHGW	IGHV_RBD	1	IGHJ_RBD	4.74E-05	0	8	REGN87
23466	KNEGFNCYLPIQSYGFYTTSGLSW	IGHV_RBD	1	IGHJ_RBD	3.60E-05	1	8	REGN87
24117	PNTGFNCYWPLLRYGFQPTLGLNW	IGHV_RBD	1	IGHJ_RBD	3.60E-05	1	9	REGN87
53699	KNTGFNCYAPLQPYGFYPTNGVGY	IGHV_RBD	1	IGHJ_RBD	2.65E-06	1	4	REGN87
31699	KNGGFNCYRPIHSYGFFRTVGVGW	IGHV_RBD	1	IGHJ_RBD	4.74E-05	0	8	REGN87
32553	KNKGFNCYNPIAEYGFWRTSGVSW	IGHV_RBD	1	IGHJ_RBD	4.74E-05	0	10	REGN87
34904	KNRGFNCYAPLATYGFWRTAGMSY	IGHV_RBD	1	IGHJ_RBD	4.74E-05	0	9	REGN87
54159	KNEGFNCYFPLQRYGFQPTMGLGY	IGHV_RBD	1	IGHJ_RBD	2.65E-06	1	3	REGN87
50157	KNEGFNCYQPLVSYGFQPTIGVGY	IGHV_RBD	11	IGHJ_RBD	2.91E-05	1	3	REGN87
29668	KNAGFNCYAPLVSYGFFRTSGGGY	IGHV_RBD	1	IGHJ_RBD	4.74E-05	0	7	REGN87
9634	RKKGFNCYNPIDSYGFHPTVGMSF	IGHV_RBD	1	IGHJ_RBD	3.60E-05	1	11	REGN87
50346	KNEGFNCYKPLYSYGFQPTLGVGY	IGHV_RBD	10	IGHJ_RBD	2.65E-05	1	3	REGN87
26738	DDRGFNCYRPLAHYGFWRTSGHDW	IGHV_RBD	1	IGHJ_RBD	4.74E-05	0	12	REGN87
28268	IIAGFNCYLPIVAYGFQRTNGIGW	IGHV_RBD	1	IGHJ_RBD	4.74E-05	0	10	REGN87
22302	KNAGFNCYYPLVTYGFHTTLGIDF	IGHV_RBD	1	IGHJ_RBD	3.60E-05	1	10	REGN87
37422	KNTGFNCYRPLFKYGFQTTVGIDF	IGHV_RBD	1	IGHJ_RBD	4.74E-05	0	9	REGN87
27900	HKRGFNCYFPLVSYGFWRTSGRNY	IGHV_RBD	1	IGHJ_RBD	4.74E-05	0	9	REGN87
29581	KLRGFNCYIPLQGYGFQRTFGKDW	IGHV_RBD	1	IGHJ_RBD	4.74E-05	0	9	REGN87
57159	KNEGFNCYGPLQSYGFHPTFGVSY	IGHV_RBD	1	IGHJ_RBD	2.65E-06	1	4	REGN87
21158	KNQGFNCYLPLSGYGFWPTKGLDW	IGHV_RBD	1	IGHJ_RBD	3.60E-05	1	9	REGN87
30761	KNEGFNCYFPLDKYGFWRTTGKSY	IGHV_RBD	1	IGHJ_RBD	4.74E-05	0	7	REGN87
12840	RNEGFNCYFPLLTYGFWPTSGLSY	IGHV_RBD	1	IGHJ_RBD	3.60E-05	1	7	REGN87
60890	KNEGFNCYFPLTSYGFQTTNGVGW	IGHV_RBD	1	IGHJ_RBD	3.64E-06	0	3	REGN87
13674	KNQGFNCYNPIGSYGFFRTAGEDF	IGHV_RBD	1	IGHJ_RBD	3.60E-05	1	10	REGN87
24828	RNTGFNCYFPIRKYGFWPTSGIGW	IGHV_RBD	1	IGHJ_RBD	3.60E-05	1	9	REGN87
18474	KNRGFNCYCPIAKYGFFPTDGIDY	IGHV_RBD	1	IGHJ_RBD	3.60E-05	1	9	REGN87
51303	KNEGFNCYEPLQRYGFQPTWGLGY	IGHV_RBD	6	IGHJ_RBD	1.59E-05	1	4	REGN87
61447	KNEGFNCYLPLRSYGFQPTNGVGF	IGHV_RBD	1	IGHJ_RBD	3.64E-06	0	3	REGN87
32800	KNKGFNCYSPLVNYGFYRTTGVGF	IGHV_RBD	1	IGHJ_RBD	4.74E-05	0	8	REGN87
20654	KNQGFNCYNPLVTYGFHPTQGEGF	IGHV_RBD	1	IGHJ_RBD	3.60E-05	1	8	REGN87
22941	KNGGFNCYLPLMKYGFWPTVGVDF	IGHV_RBD	1	IGHJ_RBD	3.60E-05	1	8	REGN87
26383	DDQGFNCYFPIESYGFYRTSGVGY	IGHV_RBD	1	IGHJ_RBD	4.74E-05	0	8	REGN87
31308	KNEKFNCYCPIRNYGFHRTSGLGW	IGHV_RBD	1	IGHJ_RBD	4.74E-05	0	10	REGN87
8837	KNAKFNCYNPLFAYGFWPTSGENW	IGHV_RBD	1	IGHJ_RBD	3.60E-05	1	10	REGN87
31882	KNGQFNCYGPLVRYGFFRTGGEGY	IGHV_RBD	3	IGHJ_RBD	0.000142207	0	9	REGN87
31202	KNEGFNCYWPLAEYGFWRTAGRGW	IGHV_RBD	1	IGHJ_RBD	4.74E-05	0	8	REGN87
36397	KNRKFNCYNPIGTYGFFRTSGVDW	IGHV_RBD	2	IGHJ_RBD	9.48E-05	0	11	REGN87
36917	KNTGFNCYFPIAGYGFFTTNGDNY	IGHV_RBD	1	IGHJ_RBD	4.74E-05	0	8	REGN87
40089	NNTGFNCYHPLSAYGFWTTIGVGW	IGHV_RBD	1	IGHJ_RBD	4.74E-05	0	9	REGN87
53766	KNEGFNCYRPLGSYGFQPTNGHGY	IGHV_RBD	1	IGHJ_RBD	2.65E-06	1	3	REGN87
26516	DDQGFNCYYPLAHYGFQRTNGVSW	IGHV_RBD	1	IGHJ_RBD	4.74E-05	0	9	REGN87
45842	KNEGFNCYFPLRSYGFHPTNGVGW	IGHV_RBD	61	IGHJ_RBD	0.000161441	1	3	REGN87
15525	ENRGFNCYWPLMPYGFFTTVGVSW	IGHV_RBD	1	IGHJ_RBD	3.60E-05	1	10	REGN87
9518	MVRKFNCYSPLHGYGFQPTFGGNY	IGHV_RBD	1	IGHJ_RBD	3.60E-05	1	10	REGN87
52474	KNEKFNCYWPLQSYGFQPTYGVGY	IGHV_RBD	2	IGHJ_RBD	5.29E-06	1	3	REGN87
4898	KNPGFNCYRPLMAYGFWPTDGRNY	IGHV_RBD	1	IGHJ_RBD	3.60E-05	1	8	REGN87
1740	KNKQFNCYCPLSRYGFWPTAGLGF	IGHV_RBD	2	IGHJ_RBD	7.19E-05	1	9	REGN87
44705	WNKGFNCYRPLYSYGFHRTGGQDW	IGHV_RBD	1	IGHJ_RBD	4.74E-05	0	10	REGN87
59419	KNEGFNCYFPLQKYGFLRTNGVGY	IGHV_RBD	1	IGHJ_RBD	3.64E-06	0	3	REGN87
61159	KNEGFNCYTPLQSYGFLRTNGVGY	IGHV_RBD	1	IGHJ_RBD	3.64E-06	0	3	REGN87
53131	KNTGFNCYFPLQSYGFFPTVGKGY	IGHV_RBD	1	IGHJ_RBD	2.65E-06	1	4	REGN87
24422	KNEKFNCYPPLAPYGFWTTTGDNW	IGHV_RBD	1	IGHJ_RBD	3.60E-05	1	10	REGN87
59448	KNEGFNCYAPLQSYGFFTTNGRGY	IGHV_RBD	1	IGHJ_RBD	3.64E-06	0	4	REGN87
57213	KNEGFNCYFPLQQYGFQRTNGLGY	IGHV_RBD	709	IGHJ_RBD	0.002578613	0	3	REGN87
60044	KNEKFNCYFPLQEYGFQRTNGVGY	IGHV_RBD	1	IGHJ_RBD	3.64E-06	0	3	REGN87
13532	MNRGFNCYRPLFAYGFQPTYGEGY	IGHV_RBD	1	IGHJ_RBD	3.60E-05	1	7	REGN87
53789	KNEGFNCYLPLQSYGFFPTKGKGY	IGHV_RBD	1	IGHJ_RBD	2.65E-06	1	4	REGN87
58908	KNEGFNCYFPLMSYGFLTTNGVGY	IGHV_RBD	2	IGHJ_RBD	7.27E-06	0	3	REGN87
13897	KNKGFNCYTPLCHYGFWPTTGQDF	IGHV_RBD	1	IGHJ_RBD	3.60E-05	1	9	REGN87
12240	INKGFNCYRPLIGYGFQPTVGLSW	IGHV_RBD	1	IGHJ_RBD	3.60E-05	1	9	REGN87
11221	KNEKFNCYSPIKTYGFWPTTGKDW	IGHV_RBD	1	IGHJ_RBD	3.60E-05	1	10	REGN87
40392	PKTGFNCYVPLVRYGFWPTGGRGY	IGHV_RBD	1	IGHJ_RBD	4.74E-05	0	9	REGN87
31860	KNGQFNCYCPLKSYGFQRTFGKGW	IGHV_RBD	1	IGHJ_RBD	4.74E-05	0	8	REGN87
14976	KNKGFNCYAPIFRYGFWPTLGEGY	IGHV_RBD	1	IGHJ_RBD	3.60E-05	1	8	REGN87
1973	KNQGFNCYRPIKHYGFWPTSGENF	IGHV_RBD	2	IGHJ_RBD	7.19E-05	1	10	REGN87
7100	KNGQFNCYSPIFAYGFHPTKGVSY	IGHV_RBD	1	IGHJ_RBD	3.60E-05	1	9	REGN87
27460	GKRGFNCYDPLAKYGFWRTGGRDY	IGHV_RBD	1	IGHJ_RBD	4.74E-05	0	11	REGN87
41120	QQKKFNCYFPLGNYGFWRTSGVGY	IGHV_RBD	1	IGHJ_RBD	4.74E-05	0	9	REGN87
9118	KNQGFNCYIPLARYGFLPTVGIGW	IGHV_RBD	1	IGHJ_RBD	3.60E-05	1	8	REGN87
4005	IQTGFNCYLPLLNYGFYPTGGLGW	IGHV_RBD	1	IGHJ_RBD	3.60E-05	1	10	REGN87
8200	KNTGFNCYGPITAYGFQPTFGIDW	IGHV_RBD	1	IGHJ_RBD	3.60E-05	1	9	REGN87
29577	KLRGFNCYFPLDRYGFHRTNGRGW	IGHV_RBD	1	IGHJ_RBD	4.74E-05	0	8	REGN87
57504	KNEGFNCYLPLQSYGFQRTNGVGW	IGHV_RBD	211	IGHJ_RBD	0.000767401	0	3	REGN87
12934	KNQKFNCYSPLGHYGFWPTDGLGW	IGHV_RBD	1	IGHJ_RBD	3.60E-05	1	9	REGN87
36469	KNRKFNCYVPLVRYGFHRTAGSDY	IGHV_RBD	1	IGHJ_RBD	4.74E-05	0	10	REGN87
55512	KNEGFNCYRPLQGYGFQPTNGLGF	IGHV_RBD	1	IGHJ_RBD	2.65E-06	1	4	REGN87
17678	KNEKFNCYIPIRAYGFWPTAGVGW	IGHV_RBD	1	IGHJ_RBD	3.60E-05	1	8	REGN87
27544	GNKGFNCYVPIPSYGFFTTLGLDY	IGHV_RBD	1	IGHJ_RBD	4.74E-05	0	10	REGN87
30571	KNAQFNCYHPLMHYGFWRTGGDNW	IGHV_RBD	1	IGHJ_RBD	4.74E-05	0	11	REGN87
33869	KNPQFNCYWPLATYGFWRTAGRSW	IGHV_RBD	1	IGHJ_RBD	4.74E-05	0	11	REGN87
31478	KNEKFNCYYPLVSYGFQRTVGVNW	IGHV_RBD	1	IGHJ_RBD	4.74E-05	0	7	REGN87
39069	MMEGFNCYHPLFHYGFWRTVGVGY	IGHV_RBD	1	IGHJ_RBD	4.74E-05	0	8	REGN87
13716	KNAGFNCYYPLKPYGFHPTGGDNW	IGHV_RBD	1	IGHJ_RBD	3.60E-05	1	9	REGN87
16318	THEKFNCYCPLARYGFQPTYGSDW	IGHV_RBD	1	IGHJ_RBD	3.60E-05	1	10	REGN87
22706	KNEGFNCYSPLGRYGFWTTGGINF	IGHV_RBD	1	IGHJ_RBD	3.60E-05	1	9	REGN87
11450	PNGGFNCYNPLRRYGFHTTSGKSW	IGHV_RBD	1	IGHJ_RBD	3.60E-05	1	11	REGN87
33623	KNPGFNCYSPLSAYGFWRTVGRSF	IGHV_RBD	1	IGHJ_RBD	4.74E-05	0	10	REGN87
61418	KNTGFNCYNPLQSYGFQPTNGVGY	IGHV_RBD	1	IGHJ_RBD	3.64E-06	0	2	REGN87
46073	KNEGFNCYFPLQNYGFHPTAGVGY	IGHV_RBD	54	IGHJ_RBD	0.000142915	1	3	REGN87
16701	YNEQFNCYLPLCKYGFWPTMGLDF	IGHV_RBD	1	IGHJ_RBD	3.60E-05	1	10	REGN87
53162	KNEGFNCYVPLQSYGFQPTMGQGY	IGHV_RBD	1	IGHJ_RBD	2.65E-06	1	3	REGN87
19466	HNAGFNCYSPIVSYGFWPTSGDDW	IGHV_RBD	1	IGHJ_RBD	3.60E-05	1	10	REGN87
60180	KNEGFNCYSPLQSYGFQRTWGVGY	IGHV_RBD	1	IGHJ_RBD	3.64E-06	0	3	REGN87
15474	KNEGFNCYNPIGAYGFQPTVGLSY	IGHV_RBD	1	IGHJ_RBD	3.60E-05	1	7	REGN87
35040	KNRGFNCYDPLHRYGFWRTAGDNF	IGHV_RBD	1	IGHJ_RBD	4.74E-05	0	10	REGN87
4697	KHRGFNCYFPLNSYGFQPTYGVDY	IGHV_RBD	1	IGHJ_RBD	3.60E-05	1	5	REGN87
12963	IKRQFNCYYPLLAYGFHPTVGRNY	IGHV_RBD	1	IGHJ_RBD	3.60E-05	1	11	REGN87
44167	VNKKFNCYCPIESYGFWTTAGVGW	IGHV_RBD	1	IGHJ_RBD	4.74E-05	0	10	REGN87
27648	GNTQFNCYDPLFSYGFWRTAGRGF	IGHV_RBD	1	IGHJ_RBD	4.74E-05	0	10	REGN87
11300	KRAGFNCYYPIRTYGFWPTYGQDY	IGHV_RBD	1	IGHJ_RBD	3.60E-05	1	10	REGN87
57146	KNEGFNCYFPLLAYGFQPTYGGGY	IGHV_RBD	1	IGHJ_RBD	2.65E-06	1	4	REGN87
38538	KVTGFNCYAPLAHYGFFTTAGRGW	IGHV_RBD	1	IGHJ_RBD	4.74E-05	0	10	REGN87
19101	KNEKFNCYNPIIPYGFFTTSGSSW	IGHV_RBD	1	IGHJ_RBD	3.60E-05	1	11	REGN87
57585	KNEGFNCYKPLQSYGFYTTNGVGY	IGHV_RBD	172	IGHJ_RBD	0.000625559	0	3	REGN87
14652	TDGKFNCYVPIVSYGFWPTVGEGW	IGHV_RBD	1	IGHJ_RBD	3.60E-05	1	11	REGN87
32592	KNKGFNCYNPLLHYGFFRTVGVDW	IGHV_RBD	2	IGHJ_RBD	9.48E-05	0	9	REGN87
38407	KTEGFNCYAPLYAYGFWRTVGMDF	IGHV_RBD	1	IGHJ_RBD	4.74E-05	0	10	REGN87
23400	KNTGFNCYWPIVQYGFWPTMGVDY	IGHV_RBD	1	IGHJ_RBD	3.60E-05	1	8	REGN87
47416	KNEGFNCYVPLFPYGFQPTNGVGY	IGHV_RBD	31	IGHJ_RBD	8.20E-05	1	3	REGN87
15765	LNTGFNCYMPIGRYGFQPTVGISW	IGHV_RBD	1	IGHJ_RBD	3.60E-05	1	10	REGN87
36570	KNRQFNCYFPLVHYGFWTTVGEGF	IGHV_RBD	1	IGHJ_RBD	4.74E-05	0	9	REGN87
43227	TNKKFNCYPPLATYGFWRTSGRDF	IGHV_RBD	1	IGHJ_RBD	4.74E-05	0	12	REGN87
40247	PAEKFNCYQPLVKYGFWRTTGRGW	IGHV_RBD	1	IGHJ_RBD	4.74E-05	0	11	REGN87
61176	KNEGFNCYIPLCAYGFQTTNGVGY	IGHV_RBD	1	IGHJ_RBD	3.64E-06	0	4	REGN87
35753	KNRGFNCYRPLVAYGFYTTSGLGW	IGHV_RBD	2	IGHJ_RBD	9.48E-05	0	9	REGN87
31002	KNEGFNCYRPIYRYGFQRTNGVDW	IGHV_RBD	1	IGHJ_RBD	4.74E-05	0	7	REGN87
10654	TAAGFNCYNPLAGYGFQPTIGINY	IGHV_RBD	1	IGHJ_RBD	3.60E-05	1	9	REGN87
27217	DDTQFNCYFPIVSYGFWPTTGVSY	IGHV_RBD	1	IGHJ_RBD	4.74E-05	0	9	REGN87
28400	IIKGFNCYCPISAYGFWPTSGIGY	IGHV_RBD	1	IGHJ_RBD	4.74E-05	0	10	REGN87
28843	IITKFNCYYPIRAYGFFRTAGRGY	IGHV_RBD	1	IGHJ_RBD	4.74E-05	0	12	REGN87
34418	KNQGFNCYTPLVRYGFWRTSGSNW	IGHV_RBD	1	IGHJ_RBD	4.74E-05	0	10	REGN87
13893	KNTGFNCYAPLIPYGFQRTVGKSF	IGHV_RBD	1	IGHJ_RBD	3.60E-05	1	9	REGN87
20696	KGEKFNCYFPLVKYGFWPTWGRDY	IGHV_RBD	1	IGHJ_RBD	3.60E-05	1	8	REGN87
37529	KNTGFNCYSPLYSYGFFTTAGNGF	IGHV_RBD	1	IGHJ_RBD	4.74E-05	0	8	REGN87
33708	KNPGFNCYVPLSNYGFYRTVGRSY	IGHV_RBD	2	IGHJ_RBD	9.48E-05	0	9	REGN87
7417	KNTGFNCYRPLLRYGFWPTLGEDW	IGHV_RBD	1	IGHJ_RBD	3.60E-05	1	9	REGN87
32137	KNKGFNCYDPLVRYGFFRTSGLGF	IGHV_RBD	2	IGHJ_RBD	9.48E-05	0	9	REGN87
19751	KNKGFNCYYPLMHYGFQTTTGVDY	IGHV_RBD	1	IGHJ_RBD	3.60E-05	1	7	REGN87
34395	KNQGFNCYTPIVHYGFQRTSGVDY	IGHV_RBD	2	IGHJ_RBD	9.48E-05	0	8	REGN87
8004	KNRQFNCYCPLVGYGFFPTAGDDW	IGHV_RBD	1	IGHJ_RBD	3.60E-05	1	10	REGN87
13248	KNGGFNCYRPLVGYGFYPTQGVGW	IGHV_RBD	1	IGHJ_RBD	3.60E-05	1	7	REGN87
51959	KNEGFNCYFPLSSYGFQPTTGHGY	IGHV_RBD	4	IGHJ_RBD	1.06E-05	1	3	REGN87
7118	KNEGFNCYSPICTYGFHPTHGEGF	IGHV_RBD	1	IGHJ_RBD	3.60E-05	1	8	REGN87
31298	KNEKFNCYAPIVAYGFQRTVGRGF	IGHV_RBD	2	IGHJ_RBD	9.48E-05	0	9	REGN87
39348	NNEGFNCYTPLVRYGFQRTVGISY	IGHV_RBD	1	IGHJ_RBD	4.74E-05	0	8	REGN87
1860	KNRGFNCYSPIMTYGFQPTIGEDW	IGHV_RBD	2	IGHJ_RBD	7.19E-05	1	9	REGN87
55949	KNAGFNCYKPLCSYGFQPTTGVGY	IGHV_RBD	1	IGHJ_RBD	2.65E-06	1	4	REGN87
38289	KRRGFNCYRPLMKYGFQTTNGRSF	IGHV_RBD	1	IGHJ_RBD	4.74E-05	0	9	REGN87
39666	NNPGFNCYWPLEEYGFFTTSGVNW	IGHV_RBD	1	IGHJ_RBD	4.74E-05	0	10	REGN87
61215	KNTGFNCYFPLWSYGFYTTNGVGY	IGHV_RBD	1	IGHJ_RBD	3.64E-06	0	4	REGN87
8940	KNEGFNCYNPICAYGFWPTVGQDW	IGHV_RBD	1	IGHJ_RBD	3.60E-05	1	9	REGN87
36276	KNRGFNCYYPLYRYGFWRTGGRDY	IGHV_RBD	1	IGHJ_RBD	4.74E-05	0	9	REGN87
2941	KMTGFNCYYPLINYGFYPTAGMGF	IGHV_RBD	1	IGHJ_RBD	3.60E-05	1	9	REGN87
11478	KNEGFNCYHPLRQYGFWTTSGSNW	IGHV_RBD	1	IGHJ_RBD	3.60E-05	1	9	REGN87
40372	PKQGFNCYEPLVSYGFWRTVGRNW	IGHV_RBD	1	IGHJ_RBD	4.74E-05	0	11	REGN87
25073	AAQGFNCYFPLGRYGFWRTSGHGY	IGHV_RBD	1	IGHJ_RBD	4.74E-05	0	9	REGN87
15674	KNEKFNCYSPLFRYGFQPTTGDNW	IGHV_RBD	1	IGHJ_RBD	3.60E-05	1	8	REGN87
35033	KNRGFNCYDPLFHYGFFRTAGGDY	IGHV_RBD	1	IGHJ_RBD	4.74E-05	0	9	REGN87
22840	KNKGFNCYSPLNNYGFYTTSGRNW	IGHV_RBD	1	IGHJ_RBD	3.60E-05	1	10	REGN87
57830	KNEGFNCYEPLQSYGFQRTNGKGY	IGHV_RBD	83	IGHJ_RBD	0.000301869	0	3	REGN87
58947	KNRGFNCYFPLSSYGFQRTNGMGY	IGHV_RBD	2	IGHJ_RBD	7.27E-06	0	4	REGN87
57425	KNEGFNCYFPLQSYGFFRTNGDGY	IGHV_RBD	261	IGHJ_RBD	0.00094925	0	3	REGN87
18786	KNAKFNCYSPLVTYGFYPTDGENW	IGHV_RBD	1	IGHJ_RBD	3.60E-05	1	10	REGN87
44528	VVGGFNCYCPIMRYGFQRTSGVNW	IGHV_RBD	1	IGHJ_RBD	4.74E-05	0	11	REGN87
9746	VLEGFNCYSPLGAYGFWTTGGMDW	IGHV_RBD	1	IGHJ_RBD	3.60E-05	1	11	REGN87
17879	KNKGFNCYKPLKAYGFQTTFGRSW	IGHV_RBD	1	IGHJ_RBD	3.60E-05	1	9	REGN87
53303	KNRGFNCYFPLVAYGFQPTTGVGY	IGHV_RBD	1	IGHJ_RBD	2.65E-06	1	4	REGN87
10196	KNTGFNCYSPIYRYGFYPTSGLSW	IGHV_RBD	1	IGHJ_RBD	3.60E-05	1	10	REGN87
12853	GNKGFNCYAPICNYGFYPTSGVGW	IGHV_RBD	1	IGHJ_RBD	3.60E-05	1	9	REGN87
58347	KNEGFNCYFPLVSYGFWPTNGVGY	IGHV_RBD	5	IGHJ_RBD	1.82E-05	0	2	REGN87
12904	KNKGFNCYCPLATYGFYPTSGQDW	IGHV_RBD	1	IGHJ_RBD	3.60E-05	1	9	REGN87
17977	RHEGFNCYKPLLTYGFLPTVGLGW	IGHV_RBD	1	IGHJ_RBD	3.60E-05	1	9	REGN87
31213	KNEGFNCYWPLFSYGFWRTTGMGF	IGHV_RBD	1	IGHJ_RBD	4.74E-05	0	7	REGN87
53272	KNEGFNCYFPLRSYGFQPTMGNGY	IGHV_RBD	1	IGHJ_RBD	2.65E-06	1	3	REGN87
56712	KNEGFNCYYPLQSYGFHPTNGQGY	IGHV_RBD	1	IGHJ_RBD	2.65E-06	1	3	REGN87
58803	KNEGFNCYEPLQSYGFWPTNGQGY	IGHV_RBD	2	IGHJ_RBD	7.27E-06	0	3	REGN87
52676	KNEGFNCYMPLQSYGFYPTNGHGY	IGHV_RBD	2	IGHJ_RBD	5.29E-06	1	3	REGN87
60055	KNEGFNCYVPLQSYGFQTTVGLGY	IGHV_RBD	1	IGHJ_RBD	3.64E-06	0	4	REGN87
60755	KNQGFNCYMPLQTYGFQRTNGVGY	IGHV_RBD	1	IGHJ_RBD	3.64E-06	0	4	REGN87
33765	KNPGFNCYYPLYNYGFWRTNGENW	IGHV_RBD	2	IGHJ_RBD	9.48E-05	0	9	REGN87
26884	DDRKFNCYSPIVAYGFWPTGGRSW	IGHV_RBD	1	IGHJ_RBD	4.74E-05	0	13	REGN87
60756	KNQGFNCYVPLVSYGFQTTNGVGY	IGHV_RBD	1	IGHJ_RBD	3.64E-06	0	4	REGN87
40835	PVRGFNCYFPIVGYGFFRTSGVSY	IGHV_RBD	1	IGHJ_RBD	4.74E-05	0	10	REGN87
7384	KMKQFNCYHPIKAYGFYPTFGLGW	IGHV_RBD	1	IGHJ_RBD	3.60E-05	1	11	REGN87
42821	TDRGFNCYFPLSAYGFYRTVGRGY	IGHV_RBD	1	IGHJ_RBD	4.74E-05	0	9	REGN87
9059	TMEGFNCYGPIQTYGFWPTAGRDF	IGHV_RBD	1	IGHJ_RBD	3.60E-05	1	10	REGN87
31419	KNEKFNCYRPLYNYGFQRTMGIGY	IGHV_RBD	1	IGHJ_RBD	4.74E-05	0	7	REGN87
19087	KNKGFNCYCPLLKYGFFPTAGRNW	IGHV_RBD	1	IGHJ_RBD	3.60E-05	1	9	REGN87
56263	KNAGFNCYFPLQRYGFQPTNGLGY	IGHV_RBD	1	IGHJ_RBD	2.65E-06	1	3	REGN87
21582	KNGGFNCYIPIGHYGFFPTAGVSW	IGHV_RBD	1	IGHJ_RBD	3.60E-05	1	9	REGN87
30045	KNAGFNCYRPIYAYGFYRTGGIDF	IGHV_RBD	1	IGHJ_RBD	4.74E-05	0	11	REGN87
54100	KNEGFNCYTPLQSYGFWPTNGDGY	IGHV_RBD	1	IGHJ_RBD	2.65E-06	1	3	REGN87
30199	KNAGFNCYVPIYSYGFQRTAGEGY	IGHV_RBD	1	IGHJ_RBD	4.74E-05	0	7	REGN87
36091	KNRGFNCYVPLVQYGFYTTGGVSF	IGHV_RBD	1	IGHJ_RBD	4.74E-05	0	9	REGN87
58797	KNEGFNCYGPLQSYGFHTTNGVGY	IGHV_RBD	2	IGHJ_RBD	7.27E-06	0	3	REGN87
36533	KNRQFNCYDPLYAYGFQTTFGVGW	IGHV_RBD	2	IGHJ_RBD	9.48E-05	0	8	REGN87
46437	KNQGFNCYFPLQSYGFQPTQGRGY	IGHV_RBD	46	IGHJ_RBD	0.000121742	1	3	REGN87
26251	DDKQFNCYTPLVSYGFYRTVGVGF	IGHV_RBD	1	IGHJ_RBD	4.74E-05	0	10	REGN87
15365	KARGFNCYDPINKYGFYPTLGESW	IGHV_RBD	1	IGHJ_RBD	3.60E-05	1	11	REGN87
61216	KNEGFNCYPPLQSYGFQRTNGKGY	IGHV_RBD	1	IGHJ_RBD	3.64E-06	0	3	REGN87
44106	VNEQFNCYHPLAHYGFFRTGGVNW	IGHV_RBD	1	IGHJ_RBD	4.74E-05	0	10	REGN87
18583	KNRGFNCYWPIYAYGFYPTVGMDY	IGHV_RBD	1	IGHJ_RBD	3.60E-05	1	9	REGN87
3686	KNRQFNCYWPLAKYGFWPTVGKNW	IGHV_RBD	1	IGHJ_RBD	3.60E-05	1	10	REGN87
5486	KNAGFNCYNPIIPYGFWRTSGVDY	IGHV_RBD	1	IGHJ_RBD	3.60E-05	1	9	REGN87
36683	KNRQFNCYWPLAKYGFWRTGGRGF	IGHV_RBD	1	IGHJ_RBD	4.74E-05	0	10	REGN87
59245	KNQGFNCYKPLQQYGFQTTNGVGY	IGHV_RBD	1	IGHJ_RBD	3.64E-06	0	4	REGN87
53677	KNEGFNCYPPITSYGFQPTNGLGY	IGHV_RBD	1	IGHJ_RBD	2.65E-06	1	4	REGN87
59444	KNEGFNCYFPLLSYGFYTTTGVGY	IGHV_RBD	1	IGHJ_RBD	3.64E-06	0	4	REGN87
57921	KNEGFNCYFPLQSYGFWTTQGVGY	IGHV_RBD	60	IGHJ_RBD	0.000218218	0	3	REGN87
12909	KNEGFNCYSPIGNYGFWPTAGMSY	IGHV_RBD	1	IGHJ_RBD	3.60E-05	1	8	REGN87
32803	KNKGFNCYSPLWAYGFHRTNGRGW	IGHV_RBD	1	IGHJ_RBD	4.74E-05	0	8	REGN87
36881	KNTGFNCYEPLARYGFLRTAGLDW	IGHV_RBD	1	IGHJ_RBD	4.74E-05	0	10	REGN87
13790	KNEGFNCYWPIVGYGFQTTFGESY	IGHV_RBD	1	IGHJ_RBD	3.60E-05	1	8	REGN87
59386	KNEGFNCYLPLVPYGFQRTNGVGY	IGHV_RBD	1	IGHJ_RBD	3.64E-06	0	4	REGN87
60148	KNEGFNCYFPIQQYGFQRTNGVGW	IGHV_RBD	1	IGHJ_RBD	3.64E-06	0	4	REGN87
24206	PRRQFNCYLPLVNYGFHPTLGRDY	IGHV_RBD	1	IGHJ_RBD	3.60E-05	1	11	REGN87
29729	KNAGFNCYEPLVHYGFQRTAGGGF	IGHV_RBD	1	IGHJ_RBD	4.74E-05	0	8	REGN87
17202	FNEKFNCYHPLGPYGFQPTFGGDF	IGHV_RBD	1	IGHJ_RBD	3.60E-05	1	9	REGN87
34982	KNRGFNCYCPLVNYGFFRTTGVDY	IGHV_RBD	1	IGHJ_RBD	4.74E-05	0	8	REGN87
33598	KNPGFNCYRPLSSYGFWRTGGRDF	IGHV_RBD	1	IGHJ_RBD	4.74E-05	0	9	REGN87
28985	INTGFNCYMPLENYGFWRTSGVDF	IGHV_RBD	1	IGHJ_RBD	4.74E-05	0	10	REGN87
38656	LKAGFNCYYPLFSYGFYTTVGQNY	IGHV_RBD	1	IGHJ_RBD	4.74E-05	0	10	REGN87
33046	KNKGFNCYYPLDNYGFWRTVGVDW	IGHV_RBD	1	IGHJ_RBD	4.74E-05	0	9	REGN87
31789	KNGGFNCYYPLYAYGFFRTAGKDF	IGHV_RBD	1	IGHJ_RBD	4.74E-05	0	10	REGN87
5173	KLKGFNCYEPLYKYGFWPTTGDDY	IGHV_RBD	1	IGHJ_RBD	3.60E-05	1	9	REGN87
20193	KNEGFNCYTPISHYGFYPTVGKDF	IGHV_RBD	1	IGHJ_RBD	3.60E-05	1	9	REGN87
16892	KNTGFNCYNPIVQYGFQPTYGQDW	IGHV_RBD	1	IGHJ_RBD	3.60E-05	1	9	REGN87
15456	KNAGFNCYTPIGRYGFYPTVGRSW	IGHV_RBD	1	IGHJ_RBD	3.60E-05	1	10	REGN87
20750	KNTGFNCYVPIWGYGFQPTHGISF	IGHV_RBD	1	IGHJ_RBD	3.60E-05	1	9	REGN87
53265	KNEGFNCYLPLQSYGFFPTVGKGY	IGHV_RBD	1	IGHJ_RBD	2.65E-06	1	4	REGN87
34393	KNQGFNCYTPILPYGFWPTSGMDF	IGHV_RBD	1	IGHJ_RBD	4.74E-05	0	10	REGN87
30188	KNAGFNCYVPIVQYGFQRTAGESW	IGHV_RBD	1	IGHJ_RBD	4.74E-05	0	10	REGN87
4180	KGTGFNCYEPIAKYGFYPTNGGDW	IGHV_RBD	1	IGHJ_RBD	3.60E-05	1	10	REGN87
33638	KNPGFNCYTPLFRYGFWPTGGSSW	IGHV_RBD	2	IGHJ_RBD	9.48E-05	0	9	REGN87
2685	KNEGFNCYDPLAAYGFWTTTGVSF	IGHV_RBD	1	IGHJ_RBD	3.60E-05	1	8	REGN87
58134	KNEGFNCYFPLKAYGFQTTNGVGY	IGHV_RBD	16	IGHJ_RBD	5.82E-05	0	3	REGN87
807	KNRKFNCYDPIVGYGFWPTAGRDY	IGHV_RBD	2	IGHJ_RBD	7.19E-05	1	10	REGN87
59166	KNEGFNCYIPLQSYGFQTTNGVGF	IGHV_RBD	1	IGHJ_RBD	3.64E-06	0	3	REGN87
33052	KNKGFNCYYPLFKYGFQRTNGVSF	IGHV_RBD	2	IGHJ_RBD	9.48E-05	0	7	REGN87
32334	KNKGFNCYFPLYGYGFQRTVGKGW	IGHV_RBD	1	IGHJ_RBD	4.74E-05	0	7	REGN87
2840	KNRGFNCYSPIVSYGFYPTDGDNF	IGHV_RBD	1	IGHJ_RBD	3.60E-05	1	9	REGN87
39517	NNKGFNCYLPLDTYGFWTTTGVDY	IGHV_RBD	1	IGHJ_RBD	4.74E-05	0	9	REGN87
12125	GRPGFNCYLPLRGYGFWPTAGVNW	IGHV_RBD	1	IGHJ_RBD	3.60E-05	1	10	REGN87
32510	KNKGFNCYLPLSRYGFWRTSGLGY	IGHV_RBD	1	IGHJ_RBD	4.74E-05	0	8	REGN87
30239	KNAGFNCYVPLGSYGFWRTTGQSW	IGHV_RBD	1	IGHJ_RBD	4.74E-05	0	9	REGN87
14166	KNEGFNCYWPLVRYGFWPTFGRGF	IGHV_RBD	1	IGHJ_RBD	3.60E-05	1	7	REGN87
6784	TNPGFNCYDPLGAYGFFPTLGSDW	IGHV_RBD	1	IGHJ_RBD	3.60E-05	1	10	REGN87
32275	KNKGFNCYFPLAKYGFWRTFGESW	IGHV_RBD	1	IGHJ_RBD	4.74E-05	0	9	REGN87
9571	KNQQFNCYYPLVAYGFWPTEGKDF	IGHV_RBD	1	IGHJ_RBD	3.60E-05	1	10	REGN87
34546	KNQGFNCYWPLTRYGFWTTDGKGW	IGHV_RBD	1	IGHJ_RBD	4.74E-05	0	9	REGN87
50634	KNEGFNCYWPLQAYGFQPTNGVGF	IGHV_RBD	9	IGHJ_RBD	2.38E-05	1	3	REGN87
30366	KNAGFNCYYPIVRYGFWRTTGVDF	IGHV_RBD	1	IGHJ_RBD	4.74E-05	0	10	REGN87
10230	KNRGFNCYSPILKYGFHPTDGINF	IGHV_RBD	1	IGHJ_RBD	3.60E-05	1	10	REGN87
50317	KNKGFNCYFPLQPYGFHPTSGVGY	IGHV_RBD	10	IGHJ_RBD	2.65E-05	1	4	REGN87
11237	KNRGFNCYYPILNYGFWPTAGEDF	IGHV_RBD	1	IGHJ_RBD	3.60E-05	1	10	REGN87
32747	KNKGFNCYSPIVNYGFFRTVGKDF	IGHV_RBD	2	IGHJ_RBD	9.48E-05	0	11	REGN87
29050	IVAGFNCYDPLDRYGFQRTFGVGY	IGHV_RBD	1	IGHJ_RBD	4.74E-05	0	8	REGN87
36473	KNRKFNCYWPLAHYGFYTTSGVSW	IGHV_RBD	1	IGHJ_RBD	4.74E-05	0	10	REGN87
4094	KNPGFNCYSPIMAYGFQTTWGISY	IGHV_RBD	1	IGHJ_RBD	3.60E-05	1	9	REGN87
14726	KNTGFNCYTPLGRYGFHPTSGLDY	IGHV_RBD	1	IGHJ_RBD	3.60E-05	1	8	REGN87
31014	KNEGFNCYRPLCRYGFWRTAGLDW	IGHV_RBD	1	IGHJ_RBD	4.74E-05	0	9	REGN87
54223	KNKGFNCYFPLQNYGFQPTMGVGY	IGHV_RBD	1	IGHJ_RBD	2.65E-06	1	3	REGN87
537	KNEGFNCYMPIRAYGFWPTLGVSW	IGHV_RBD	2	IGHJ_RBD	7.19E-05	1	8	REGN87
13092	KNGKFNCYHPLYAYGFHPTVGINF	IGHV_RBD	1	IGHJ_RBD	3.60E-05	1	10	REGN87
25580	DDAGFNCYVPIKRYGFHRTNGVGY	IGHV_RBD	1	IGHJ_RBD	4.74E-05	0	9	REGN87
33998	KNQGFNCYFPIATYGFYTTSGRSW	IGHV_RBD	1	IGHJ_RBD	4.74E-05	0	10	REGN87
15774	TNRGFNCYNPIRPYGFWPTWGEGY	IGHV_RBD	1	IGHJ_RBD	3.60E-05	1	9	REGN87
56955	KNEGFNCYSPLMSYGFQPTKGRGY	IGHV_RBD	1	IGHJ_RBD	2.65E-06	1	4	REGN87
34593	KNQGFNCYYPLCPYGFWRTSGLDY	IGHV_RBD	1	IGHJ_RBD	4.74E-05	0	9	REGN87
43393	TNTGFNCYHPLGNYGFWRTGGNSW	IGHV_RBD	1	IGHJ_RBD	4.74E-05	0	11	REGN87
35797	KNRGFNCYSPIVAYGFHTTNGVSY	IGHV_RBD	1	IGHJ_RBD	4.74E-05	0	8	REGN87
12325	KVAGFNCYGPIHRYGFHPTMGQGY	IGHV_RBD	1	IGHJ_RBD	3.60E-05	1	9	REGN87
56186	KNGGFNCYFPLATYGFQPTNGRGY	IGHV_RBD	1	IGHJ_RBD	2.65E-06	1	4	REGN87
61385	KNKGFNCYFPLLSYGFQTTNGVSY	IGHV_RBD	1	IGHJ_RBD	3.64E-06	0	4	REGN87
29289	KHEKFNCYFPIVKYGFQRTNGIGF	IGHV_RBD	2	IGHJ_RBD	9.48E-05	0	8	REGN87
43841	VARGFNCYRPLSTYGFWRTSGEGY	IGHV_RBD	1	IGHJ_RBD	4.74E-05	0	10	REGN87
8554	KNRGFNCYLPLARYGFFPTLGLDF	IGHV_RBD	1	IGHJ_RBD	3.60E-05	1	9	REGN87
58578	KNEGFNCYFPLMSYGFQRTTGVGY	IGHV_RBD	3	IGHJ_RBD	1.09E-05	0	3	REGN87
35536	KNRGFNCYMPLVQYGFQRTAGRSY	IGHV_RBD	2	IGHJ_RBD	9.48E-05	0	8	REGN87
59799	KNRGFNCYLPLQSYGFQRTNGVGY	IGHV_RBD	1	IGHJ_RBD	3.64E-06	0	3	REGN87
43646	TTKGFNCYVPLARYGFWRTLGKGF	IGHV_RBD	1	IGHJ_RBD	4.74E-05	0	11	REGN87
57671	KNEGFNCYFPLVNYGFQTTNGVGY	IGHV_RBD	138	IGHJ_RBD	0.000501902	0	3	REGN87
59581	KNGGFNCYFPLQKYGFQRTIGVGY	IGHV_RBD	1	IGHJ_RBD	3.64E-06	0	4	REGN87
13536	KWEGFNCYNPIRRYGFYTTSGVNW	IGHV_RBD	1	IGHJ_RBD	3.60E-05	1	10	REGN87
33730	KNPGFNCYWPIVRYGFQRTLGLSY	IGHV_RBD	1	IGHJ_RBD	4.74E-05	0	9	REGN87
32135	KNKGFNCYDPLVKYGFYRTFGMSY	IGHV_RBD	1	IGHJ_RBD	4.74E-05	0	9	REGN87
19564	TNTGFNCYHPLFRYGFQPTHGLNW	IGHV_RBD	1	IGHJ_RBD	3.60E-05	1	9	REGN87
29546	KLKGFNCYFPLTHYGFHRTSGGNW	IGHV_RBD	1	IGHJ_RBD	4.74E-05	0	10	REGN87
14164	RRQGFNCYNPIRSYGFWRTSGVDW	IGHV_RBD	1	IGHJ_RBD	3.60E-05	1	11	REGN87
34041	KNQGFNCYFPLIRYGFFTTSGDSW	IGHV_RBD	1	IGHJ_RBD	4.74E-05	0	9	REGN87
18585	KNRQFNCYRPLVPYGFHPTSGRDW	IGHV_RBD	1	IGHJ_RBD	3.60E-05	1	10	REGN87
28142	HSAGFNCYVPLVGYGFHRTAGRGW	IGHV_RBD	1	IGHJ_RBD	4.74E-05	0	11	REGN87
19719	KNGGFNCYSPIVAYGFWPTVGVSY	IGHV_RBD	1	IGHJ_RBD	3.60E-05	1	8	REGN87
39470	NNKGFNCYDPLESYGFYRTVGRSY	IGHV_RBD	1	IGHJ_RBD	4.74E-05	0	9	REGN87
9429	KNQGFNCYSPIRSYGFWPTSGKSF	IGHV_RBD	1	IGHJ_RBD	3.60E-05	1	9	REGN87
27106	DDTGFNCYRPLYAYGFWRTNGINW	IGHV_RBD	1	IGHJ_RBD	4.74E-05	0	11	REGN87
24245	KNRKFNCYWPLVPYGFWPTVGQNY	IGHV_RBD	1	IGHJ_RBD	3.60E-05	1	9	REGN87
13371	KNKGFNCYWPIAPYGFFPTVGRDW	IGHV_RBD	1	IGHJ_RBD	3.60E-05	1	10	REGN87
996	KNGGFNCYNPLIQYGFFPTVGQSW	IGHV_RBD	2	IGHJ_RBD	7.19E-05	1	9	REGN87
35540	KNRGFNCYMPLVRYGFYRTIGESY	IGHV_RBD	1	IGHJ_RBD	4.74E-05	0	9	REGN87
53069	KNEKFNCYFPLQRYGFQPTNGIGY	IGHV_RBD	1	IGHJ_RBD	2.65E-06	1	3	REGN87
13720	KLQQFNCYTPLHRYGFWPTIGRNF	IGHV_RBD	1	IGHJ_RBD	3.60E-05	1	11	REGN87
60395	KNEGFNCYFPLQPYGFQTTNGGGW	IGHV_RBD	1	IGHJ_RBD	3.64E-06	0	4	REGN87
8396	TNEGFNCYGPIVEYGFYPTGGVDY	IGHV_RBD	1	IGHJ_RBD	3.60E-05	1	8	REGN87
11430	KNGKFNCYDPIRSYGFWPTSGEDW	IGHV_RBD	1	IGHJ_RBD	3.60E-05	1	10	REGN87
43171	TNGQFNCYNPIVSYGFWRTVGNGY	IGHV_RBD	1	IGHJ_RBD	4.74E-05	0	10	REGN87
29286	KHEGFNCYRPITSYGFHRTVGQSY	IGHV_RBD	1	IGHJ_RBD	4.74E-05	0	9	REGN87
54934	KNEGFNCYFPLVSYGFQPTSGLNY	IGHV_RBD	1	IGHJ_RBD	2.65E-06	1	4	REGN87
28187	HWPGFNCYVPLWTYGFWRTSGVDY	IGHV_RBD	1	IGHJ_RBD	4.74E-05	0	10	REGN87
10081	KHTGFNCYWPIVGYGFWPTAGVDF	IGHV_RBD	1	IGHJ_RBD	3.60E-05	1	10	REGN87
11651	KNQGFNCYNPIADYGFHPTSGLDW	IGHV_RBD	1	IGHJ_RBD	3.60E-05	1	10	REGN87
36046	KNRGFNCYVPLHPYGFQRTFGVNF	IGHV_RBD	1	IGHJ_RBD	4.74E-05	0	8	REGN87
51707	KNRGFNCYFPLWSYGFQPTQGVGY	IGHV_RBD	5	IGHJ_RBD	1.32E-05	1	3	REGN87
7562	KNEKFNCYVPLARYGFYPTTGKSW	IGHV_RBD	1	IGHJ_RBD	3.60E-05	1	9	REGN87
56543	KNEGFNCYVPLHSYGFQPTSGVGY	IGHV_RBD	1	IGHJ_RBD	2.65E-06	1	3	REGN87
37115	KNTGFNCYHPLSSYGFWRTTGIGW	IGHV_RBD	1	IGHJ_RBD	4.74E-05	0	8	REGN87
30460	KNAKFNCYIPLLRYGFYPTVGKGY	IGHV_RBD	1	IGHJ_RBD	4.74E-05	0	8	REGN87
47330	KNEGFNCYMPLGSYGFQPTNGRGY	IGHV_RBD	32	IGHJ_RBD	8.47E-05	1	3	REGN87
5079	KNRGFNCYYPIGKYGFYPTLGVSY	IGHV_RBD	1	IGHJ_RBD	3.60E-05	1	8	REGN87
60905	KNEGFNCYLPLQSYGFWRTNGLGY	IGHV_RBD	1	IGHJ_RBD	3.64E-06	0	4	REGN87
25559	DDAGFNCYRPLMPYGFQRTTGVNW	IGHV_RBD	1	IGHJ_RBD	4.74E-05	0	10	REGN87
44820	YNAGFNCYNPLYAYGFWRTAGLSW	IGHV_RBD	1	IGHJ_RBD	4.74E-05	0	11	REGN87
564	KNEKFNCYWPLIAYGFFPTAGVGW	IGHV_RBD	2	IGHJ_RBD	7.19E-05	1	7	REGN87
60185	KNPGFNCYFPLQPYGFQTTNGGGY	IGHV_RBD	1	IGHJ_RBD	3.64E-06	0	4	REGN87
843	KNAGFNCYSPLFRYGFFPTGGMDF	IGHV_RBD	2	IGHJ_RBD	7.19E-05	1	9	REGN87
59777	KNEGFNCYVPLQSYGFQTTFGVGY	IGHV_RBD	1	IGHJ_RBD	3.64E-06	0	3	REGN87
33223	KNKKFNCYYPIVSYGFHRTAGQGY	IGHV_RBD	1	IGHJ_RBD	4.74E-05	0	9	REGN87
12815	KAEGFNCYCPISTYGFQPTMGDGW	IGHV_RBD	1	IGHJ_RBD	3.60E-05	1	8	REGN87
14370	GNAGFNCYEPIRTYGFWTTAGLSF	IGHV_RBD	1	IGHJ_RBD	3.60E-05	1	12	REGN87
7041	GNQGFNCYNPLIGYGFYPTVGNNF	IGHV_RBD	1	IGHJ_RBD	3.60E-05	1	10	REGN87
21298	LGPGFNCYNPIARYGFWPTGGKGW	IGHV_RBD	1	IGHJ_RBD	3.60E-05	1	11	REGN87
38773	LNGGFNCYHPLFPYGFQRTAGQGW	IGHV_RBD	1	IGHJ_RBD	4.74E-05	0	9	REGN87
12987	KNEGFNCYAPLVDYGFWRTIGRNF	IGHV_RBD	1	IGHJ_RBD	3.60E-05	1	9	REGN87
10938	KNTGFNCYRPLSAYGFFPTSGRDW	IGHV_RBD	1	IGHJ_RBD	3.60E-05	1	9	REGN87
18064	KRAGFNCYLPLGTYGFWPTNGRSW	IGHV_RBD	1	IGHJ_RBD	3.60E-05	1	9	REGN87
30148	KNAGFNCYVPIARYGFFRTSGGGF	IGHV_RBD	2	IGHJ_RBD	9.48E-05	0	10	REGN87
17897	KNRGFNCYQPLSAYGFYPTAGGGF	IGHV_RBD	1	IGHJ_RBD	3.60E-05	1	8	REGN87
15052	KNGGFNCYSPLGAYGFWPTTGIGY	IGHV_RBD	1	IGHJ_RBD	3.60E-05	1	7	REGN87
39373	NNEKFNCYFPIFPYGFWTTSGSGW	IGHV_RBD	1	IGHJ_RBD	4.74E-05	0	10	REGN87
56085	KNEQFNCYFPLQTYGFQPTFGVGY	IGHV_RBD	1	IGHJ_RBD	2.65E-06	1	3	REGN87
60838	KNEKFNCYSPLMSYGFQRTNGVGY	IGHV_RBD	1	IGHJ_RBD	3.64E-06	0	4	REGN87
16331	KNTQFNCYFPIMPYGFQPTVGENW	IGHV_RBD	1	IGHJ_RBD	3.60E-05	1	9	REGN87
3102	KNKGFNCYAPIAPYGFYPTGGRGW	IGHV_RBD	1	IGHJ_RBD	3.60E-05	1	9	REGN87
44076	VNAGFNCYVPLVRYGFWRTSGQGW	IGHV_RBD	1	IGHJ_RBD	4.74E-05	0	10	REGN87
41694	RNKGFNCYVPLMHYGFYRTGGLGF	IGHV_RBD	1	IGHJ_RBD	4.74E-05	0	10	REGN87
47207	KNEGFNCYFPLESYGFQPTMGVSY	IGHV_RBD	34	IGHJ_RBD	9.00E-05	1	3	REGN87
36778	KNTGFNCYCPIVRYGFFTTTGVSY	IGHV_RBD	1	IGHJ_RBD	4.74E-05	0	9	REGN87
38393	KTAGFNCYAPLLHYGFYRTGGVGW	IGHV_RBD	1	IGHJ_RBD	4.74E-05	0	9	REGN87
39415	NNEQFNCYYPIAKYGFQRTVGKNW	IGHV_RBD	1	IGHJ_RBD	4.74E-05	0	11	REGN87
6745	VRRGFNCYSPLGAYGFWPTWGRDW	IGHV_RBD	1	IGHJ_RBD	3.60E-05	1	11	REGN87
42433	RRTGFNCYVPLVPYGFFRTTGKDY	IGHV_RBD	1	IGHJ_RBD	4.74E-05	0	11	REGN87
29608	KLTGFNCYHPLYRYGFQRTAGVNY	IGHV_RBD	1	IGHJ_RBD	4.74E-05	0	8	REGN87
31060	KNEGFNCYRPLYRYGFQRTVGKNF	IGHV_RBD	1	IGHJ_RBD	4.74E-05	0	8	REGN87
3602	IKAGFNCYAPLRPYGFQRTMGRDW	IGHV_RBD	1	IGHJ_RBD	3.60E-05	1	11	REGN87
20410	KNTGFNCYDPIDRYGFWPTAGKGW	IGHV_RBD	1	IGHJ_RBD	3.60E-05	1	9	REGN87
26435	DDQGFNCYLPLAHYGFQRTTGVGW	IGHV_RBD	1	IGHJ_RBD	4.74E-05	0	9	REGN87
18297	KNEKFNCYSPIRQYGFFTTSGLGF	IGHV_RBD	1	IGHJ_RBD	3.60E-05	1	10	REGN87
34476	KNQGFNCYVPLGSYGFYRTSGRNW	IGHV_RBD	1	IGHJ_RBD	4.74E-05	0	9	REGN87
53670	KNEGFNCYWPLLSYGFQPTNGVGW	IGHV_RBD	1	IGHJ_RBD	2.65E-06	1	3	REGN87
44294	VNTGFNCYHPIYHYGFWRTAGEDW	IGHV_RBD	1	IGHJ_RBD	4.74E-05	0	12	REGN87
30588	KNAQFNCYNPLVRYGFQRTVGIGY	IGHV_RBD	1	IGHJ_RBD	4.74E-05	0	8	REGN87
7776	VRGQFNCYQPIATYGFFPTSGLNY	IGHV_RBD	1	IGHJ_RBD	3.60E-05	1	12	REGN87
5378	KNRQFNCYVPLAHYGFFPTVGNGW	IGHV_RBD	1	IGHJ_RBD	3.60E-05	1	9	REGN87
34191	KNQGFNCYLPLATYGFYRTIGINW	IGHV_RBD	1	IGHJ_RBD	4.74E-05	0	10	REGN87
54543	KNEGFNCYFPLQQYGFHPTTGVGY	IGHV_RBD	1	IGHJ_RBD	2.65E-06	1	3	REGN87
44406	VRRGFNCYYPLERYGFYTTAGMDY	IGHV_RBD	1	IGHJ_RBD	4.74E-05	0	11	REGN87
54766	KNEGFNCYQPLLSYGFQPTGGVGW	IGHV_RBD	1	IGHJ_RBD	2.65E-06	1	4	REGN87
1648	KNKQFNCYLPLHAYGFQPTWGRGY	IGHV_RBD	2	IGHJ_RBD	7.19E-05	1	7	REGN87
36717	KNTGFNCYAPILPYGFFPTEGQGW	IGHV_RBD	1	IGHJ_RBD	4.74E-05	0	9	REGN87
35716	KNRGFNCYRPLASYGFWRTSGQDW	IGHV_RBD	1	IGHJ_RBD	4.74E-05	0	9	REGN87
18521	LNEGFNCYCPLLSYGFFPTLGLSF	IGHV_RBD	1	IGHJ_RBD	3.60E-05	1	8	REGN87
3261	KNKGFNCYWPLVGYGFWPTTGISW	IGHV_RBD	1	IGHJ_RBD	3.60E-05	1	9	REGN87
6818	KNGGFNCYFPIFGYGFQPTFGRDF	IGHV_RBD	1	IGHJ_RBD	3.60E-05	1	8	REGN87
37905	KNTKFNCYFPLIPYGFWTTGGLGW	IGHV_RBD	1	IGHJ_RBD	4.74E-05	0	9	REGN87
60739	KNQGFNCYFPLLRYGFQTTNGVGY	IGHV_RBD	1	IGHJ_RBD	3.64E-06	0	4	REGN87
59981	KNTGFNCYTPLQSYGFQRTSGVGY	IGHV_RBD	1	IGHJ_RBD	3.64E-06	0	4	REGN87
5404	KNEGFNCYNPIRKYGFQRTSGIDW	IGHV_RBD	1	IGHJ_RBD	3.60E-05	1	9	REGN87
45665	KNEGFNCYFPLVSYGFQPTVGQGY	IGHV_RBD	67	IGHJ_RBD	0.00017732	1	3	REGN87
59434	KNEGFNCYMPLQSYGFQTTNGGGY	IGHV_RBD	1	IGHJ_RBD	3.64E-06	0	3	REGN87
9052	SNEGFNCYIPIARYGFFPTGGDGW	IGHV_RBD	1	IGHJ_RBD	3.60E-05	1	9	REGN87
59979	KNGGFNCYLPLQSYGFQRTNGVGY	IGHV_RBD	1	IGHJ_RBD	3.64E-06	0	3	REGN87
55112	KNAGFNCYEPLQSYGFQPTYGVGY	IGHV_RBD	1	IGHJ_RBD	2.65E-06	1	3	REGN87
38056	KNTQFNCYVPLVAYGFHTTNGVGW	IGHV_RBD	3	IGHJ_RBD	0.000142207	0	8	REGN87
58869	KNEQFNCYFPLQSYGFQRTNGNGY	IGHV_RBD	2	IGHJ_RBD	7.27E-06	0	3	REGN87
5841	KNGGFNCYDPIFSYGFYPTDGDNW	IGHV_RBD	1	IGHJ_RBD	3.60E-05	1	9	REGN87
587	KNAGFNCYSPISAYGFLPTVGDDW	IGHV_RBD	2	IGHJ_RBD	7.19E-05	1	10	REGN87
44891	YREGFNCYVPIYSYGFWTTNGKGW	IGHV_RBD	1	IGHJ_RBD	4.74E-05	0	9	REGN87
30858	KNEGFNCYIPLKEYGFWRTTGVGY	IGHV_RBD	1	IGHJ_RBD	4.74E-05	0	6	REGN87
8308	KNEKFNCYLPLVRYGFWPTSGRDF	IGHV_RBD	1	IGHJ_RBD	3.60E-05	1	9	REGN87
20648	KNRQFNCYSPIVPYGFYPTFGEGW	IGHV_RBD	1	IGHJ_RBD	3.60E-05	1	10	REGN87
54492	KNEGFNCYIPLVSYGFQPTLGVGF	IGHV_RBD	1	IGHJ_RBD	2.65E-06	1	4	REGN87
47208	KNEGFNCYFPLESYGFFPTAGVGY	IGHV_RBD	34	IGHJ_RBD	9.00E-05	1	3	REGN87
28040	HNQQFNCYWPLRHYGFFRTAGVDF	IGHV_RBD	1	IGHJ_RBD	4.74E-05	0	11	REGN87
32119	KNKGFNCYDPLMRYGFQTTVGGGW	IGHV_RBD	4	IGHJ_RBD	0.000189609	0	8	REGN87
19203	TGKGFNCYFPIGRYGFQPTWGRGW	IGHV_RBD	1	IGHJ_RBD	3.60E-05	1	9	REGN87
39772	NNQGFNCYYPLHGYGFQRTFGRSW	IGHV_RBD	1	IGHJ_RBD	4.74E-05	0	10	REGN87
58251	KNEGFNCYRPLQNYGFQRTNGVGY	IGHV_RBD	8	IGHJ_RBD	2.91E-05	0	3	REGN87
45010	KNEGFNCYTPLLSYGFQPTNGRGY	IGHV_RBD	165	IGHJ_RBD	0.000436685	1	3	REGN87
17910	KNRGFNCYYPIWRYGFYPTLGINW	IGHV_RBD	1	IGHJ_RBD	3.60E-05	1	10	REGN87
15248	KNPGFNCYHPLGHYGFWPTQGMSW	IGHV_RBD	1	IGHJ_RBD	3.60E-05	1	9	REGN87
14587	TAGGFNCYEPICAYGFQPTTGRDW	IGHV_RBD	1	IGHJ_RBD	3.60E-05	1	11	REGN87
7169	MNTGFNCYDPIYPYGFWPTLGEGY	IGHV_RBD	1	IGHJ_RBD	3.60E-05	1	9	REGN87
41144	QQPGFNCYFPLFAYGFFRTVGVNW	IGHV_RBD	1	IGHJ_RBD	4.74E-05	0	10	REGN87
43337	TNRGFNCYSPIVRYGFQTTVGMDY	IGHV_RBD	1	IGHJ_RBD	4.74E-05	0	10	REGN87
29320	KHRGFNCYFPLLRYGFQRTSGEGW	IGHV_RBD	1	IGHJ_RBD	4.74E-05	0	8	REGN87
42369	RRRQFNCYVPLVSYGFFRTYGLGY	IGHV_RBD	1	IGHJ_RBD	4.74E-05	0	10	REGN87
37736	KNTGFNCYWPLARYGFFRTLGLSW	IGHV_RBD	1	IGHJ_RBD	4.74E-05	0	10	REGN87
28705	IIRGFNCYVPIVRYGFQTTAGIGF	IGHV_RBD	1	IGHJ_RBD	4.74E-05	0	11	REGN87
16882	KNKKFNCYDPLVAYGFWPTVGVGF	IGHV_RBD	1	IGHJ_RBD	3.60E-05	1	8	REGN87
60050	KNEGFNCYFPILSYGFLRTNGVGY	IGHV_RBD	1	IGHJ_RBD	3.64E-06	0	4	REGN87
10521	KNRGFNCYDPLCRYGFHPTMGIDY	IGHV_RBD	1	IGHJ_RBD	3.60E-05	1	8	REGN87
42217	RRQGFNCYTPIRSYGFWRTVGVGY	IGHV_RBD	1	IGHJ_RBD	4.74E-05	0	9	REGN87
36976	KNTGFNCYFPLAGYGFWRTAGQGF	IGHV_RBD	1	IGHJ_RBD	4.74E-05	0	8	REGN87
46543	KNEGFNCYYPLQPYGFQPTNGQGY	IGHV_RBD	44	IGHJ_RBD	0.000116449	1	3	REGN87
23260	SNQGFNCYYPIGTYGFQTTVGVDY	IGHV_RBD	1	IGHJ_RBD	3.60E-05	1	9	REGN87
54510	KNEGFNCYFPLRHYGFQPTNGMGY	IGHV_RBD	1	IGHJ_RBD	2.65E-06	1	3	REGN87
59411	KNEGFNCYFPLLEYGFQRTNGLGY	IGHV_RBD	1	IGHJ_RBD	3.64E-06	0	4	REGN87
7023	ILTGFNCYDPIGNYGFQPTTGKGF	IGHV_RBD	1	IGHJ_RBD	3.60E-05	1	10	REGN87
28078	HNTGFNCYFPLVHYGFWRTAGLDF	IGHV_RBD	1	IGHJ_RBD	4.74E-05	0	10	REGN87
32398	KNKGFNCYHPLSRYGFQRTVGRGW	IGHV_RBD	2	IGHJ_RBD	9.48E-05	0	8	REGN87
24029	KNEGFNCYSPLIHYGFQTTVGKGY	IGHV_RBD	1	IGHJ_RBD	3.60E-05	1	6	REGN87
25188	AATGFNCYKPLSTYGFFRTGGRSY	IGHV_RBD	1	IGHJ_RBD	4.74E-05	0	11	REGN87
1661	KNAGFNCYKPLVRYGFQTTWGLNW	IGHV_RBD	2	IGHJ_RBD	7.19E-05	1	9	REGN87
41561	RNAGFNCYFPLSRYGFWRTGGLGY	IGHV_RBD	1	IGHJ_RBD	4.74E-05	0	8	REGN87
6709	GNRGFNCYSPIGAYGFQTTVGRNY	IGHV_RBD	1	IGHJ_RBD	3.60E-05	1	10	REGN87
3933	KNEGFNCYAPLGAYGFWTTGGLDW	IGHV_RBD	1	IGHJ_RBD	3.60E-05	1	9	REGN87
32261	KNKGFNCYFPISSYGFQRTWGMSW	IGHV_RBD	1	IGHJ_RBD	4.74E-05	0	8	REGN87
19655	IKEGFNCYRPIAGYGFWPTMGKDW	IGHV_RBD	1	IGHJ_RBD	3.60E-05	1	11	REGN87
9645	VNRGFNCYDPLGNYGFWPTSGGGW	IGHV_RBD	1	IGHJ_RBD	3.60E-05	1	9	REGN87
25878	DDEKFNCYWPLYEYGFFPTNGEGW	IGHV_RBD	1	IGHJ_RBD	4.74E-05	0	9	REGN87
5327	KNPGFNCYYPLFNYGFHPTYGSGF	IGHV_RBD	1	IGHJ_RBD	3.60E-05	1	8	REGN87
8186	KNEQFNCYRPLQPYGFWPTMGLSW	IGHV_RBD	1	IGHJ_RBD	3.60E-05	1	8	REGN87
4179	KNEGFNCYSPIRHYGFQTTVGLGY	IGHV_RBD	1	IGHJ_RBD	3.60E-05	1	7	REGN87
32172	KNKGFNCYEPITPYGFQRTVGVDY	IGHV_RBD	1	IGHJ_RBD	4.74E-05	0	8	REGN87
31987	KNKGFNCYAPLSNYGFQRTFGKGF	IGHV_RBD	1	IGHJ_RBD	4.74E-05	0	8	REGN87
34213	KNQGFNCYLPLVNYGFFTTAGEGY	IGHV_RBD	1	IGHJ_RBD	4.74E-05	0	8	REGN87
2524	KNAGFNCYHPINAYGFHPTMGRSY	IGHV_RBD	2	IGHJ_RBD	7.19E-05	1	9	REGN87
54831	KNEGFNCYLPLRDYGFQPTNGVGY	IGHV_RBD	1	IGHJ_RBD	2.65E-06	1	3	REGN87
32901	KNKGFNCYVPLEQYGFYRTSGRGF	IGHV_RBD	1	IGHJ_RBD	4.74E-05	0	9	REGN87
2844	KNTQFNCYWPLRAYGFYPTSGVNW	IGHV_RBD	1	IGHJ_RBD	3.60E-05	1	9	REGN87
35224	KNRGFNCYFPLAQYGFFRTAGVSF	IGHV_RBD	1	IGHJ_RBD	4.74E-05	0	8	REGN87
14041	KNEGFNCYNPLVPYGFWTTFGRSW	IGHV_RBD	1	IGHJ_RBD	3.60E-05	1	9	REGN87
57062	KNTGFNCYSPLQSYGFQPTIGSGY	IGHV_RBD	1	IGHJ_RBD	2.65E-06	1	4	REGN87
5228	KHRGFNCYGPLGRYGFFTTAGQDY	IGHV_RBD	1	IGHJ_RBD	3.60E-05	1	10	REGN87
39588	NNKKFNCYNPLASYGFWTTSGRDF	IGHV_RBD	1	IGHJ_RBD	4.74E-05	0	11	REGN87
50589	KNEGFNCYFPLDRYGFQPTNGKGY	IGHV_RBD	9	IGHJ_RBD	2.38E-05	1	3	REGN87
31517	KNEQFNCYFPLYRYGFWTTSGRDW	IGHV_RBD	1	IGHJ_RBD	4.74E-05	0	9	REGN87
31738	KNGGFNCYVPLARYGFQRTSGISW	IGHV_RBD	1	IGHJ_RBD	4.74E-05	0	9	REGN87
48822	KNEKFNCYFPLQSYGFQPTNGKGY	IGHV_RBD	19	IGHJ_RBD	5.03E-05	1	2	REGN87
6087	KNRGFNCYYPICNYGFHPTSGLDW	IGHV_RBD	1	IGHJ_RBD	3.60E-05	1	10	REGN87
42979	TLAGFNCYRPLVRYGFWRTLGSGW	IGHV_RBD	1	IGHJ_RBD	4.74E-05	0	11	REGN87
14471	KNKGFNCYSPIGRYGFFPTNGGDW	IGHV_RBD	1	IGHJ_RBD	3.60E-05	1	9	REGN87
47727	KNEKFNCYFPLMSYGFQPTNGKGY	IGHV_RBD	28	IGHJ_RBD	7.41E-05	1	3	REGN87
57945	KNEGFNCYFPLQPYGFQRTWGVGY	IGHV_RBD	51	IGHJ_RBD	0.000185486	0	3	REGN87
4129	KNTGFNCYFPLNTYGFYRTSGEGW	IGHV_RBD	1	IGHJ_RBD	3.60E-05	1	8	REGN87
35373	KNRGFNCYHPLWPYGFFRTAGVDW	IGHV_RBD	1	IGHJ_RBD	4.74E-05	0	9	REGN87
19120	KNRGFNCYYPLVPYGFYTTYGKSF	IGHV_RBD	1	IGHJ_RBD	3.60E-05	1	10	REGN87
45064	KNEGFNCYWPLQSYGFFPTNGLGY	IGHV_RBD	139	IGHJ_RBD	0.000367874	1	3	REGN87
55513	KNAGFNCYSPLQSYGFQPTSGMGY	IGHV_RBD	1	IGHJ_RBD	2.65E-06	1	4	REGN87
50609	KNEGFNCYLPLHSYGFQPTNGMGY	IGHV_RBD	9	IGHJ_RBD	2.38E-05	1	3	REGN87
36733	KNTGFNCYAPIYGYGFQRTSGKGF	IGHV_RBD	1	IGHJ_RBD	4.74E-05	0	9	REGN87
37451	KNTGFNCYRPLVEYGFWRTHGIGF	IGHV_RBD	1	IGHJ_RBD	4.74E-05	0	9	REGN87
38742	LNAGFNCYVPLVRYGFQRTLGLNY	IGHV_RBD	1	IGHJ_RBD	4.74E-05	0	9	REGN87
25087	AAQGFNCYSPIYAYGFQRTVGRGW	IGHV_RBD	1	IGHJ_RBD	4.74E-05	0	11	REGN87
16065	KGEGFNCYGPLHSYGFHPTSGKDF	IGHV_RBD	1	IGHJ_RBD	3.60E-05	1	8	REGN87
60088	KNEGFNCYFPLQAYGFQRTQGLGY	IGHV_RBD	1	IGHJ_RBD	3.64E-06	0	4	REGN87
24936	AAEGFNCYQPLVKYGFQRTVGSDY	IGHV_RBD	1	IGHJ_RBD	4.74E-05	0	9	REGN87
5923	KNPKFNCYVPIAPYGFQPTMGRDY	IGHV_RBD	1	IGHJ_RBD	3.60E-05	1	9	REGN87
59378	KNEGFNCYFPLLSYGFQTTNGEGY	IGHV_RBD	1	IGHJ_RBD	3.64E-06	0	3	REGN87
7763	KNPGFNCYDPLIQYGFFPTTGRDF	IGHV_RBD	1	IGHJ_RBD	3.60E-05	1	9	REGN87
28752	IITGFNCYCPIVQYGFWPTVGRGW	IGHV_RBD	1	IGHJ_RBD	4.74E-05	0	11	REGN87
41589	RNAKFNCYRPLSRYGFWRTAGRGY	IGHV_RBD	1	IGHJ_RBD	4.74E-05	0	10	REGN87
43474	TRAGFNCYTPLVSYGFYRTSGVGY	IGHV_RBD	1	IGHJ_RBD	4.74E-05	0	8	REGN87
54367	KNEGFNCYFPLQHYGFQPTVGVGF	IGHV_RBD	1	IGHJ_RBD	2.65E-06	1	3	REGN87
32688	KNKGFNCYRPLRNYGFYRTVGRDW	IGHV_RBD	1	IGHJ_RBD	4.74E-05	0	10	REGN87
24799	KNTGFNCYFPLVKYGFWPTDGRNW	IGHV_RBD	1	IGHJ_RBD	3.60E-05	1	8	REGN87
58868	KNRGFNCYMPLQSYGFQRTNGVGY	IGHV_RBD	2	IGHJ_RBD	7.27E-06	0	3	REGN87
10556	KEAGFNCYSPLRPYGFWTTSGIGW	IGHV_RBD	1	IGHJ_RBD	3.60E-05	1	10	REGN87
29373	KITGFNCYHPIAHYGFQRTSGRGW	IGHV_RBD	1	IGHJ_RBD	4.74E-05	0	10	REGN87
39296	NNEGFNCYFPLYTYGFHRTLGIGW	IGHV_RBD	1	IGHJ_RBD	4.74E-05	0	8	REGN87
30771	KNEGFNCYFPLFTYGFYRTGGNGW	IGHV_RBD	1	IGHJ_RBD	4.74E-05	0	7	REGN87
6705	KNPGFNCYSPLYAYGFWPTSGKDW	IGHV_RBD	1	IGHJ_RBD	3.60E-05	1	9	REGN87
16940	GNEGFNCYDPIANYGFYTTFGVDF	IGHV_RBD	1	IGHJ_RBD	3.60E-05	1	10	REGN87
58098	KNEGFNCYFPLQQYGFFPTFGVGY	IGHV_RBD	21	IGHJ_RBD	7.64E-05	0	3	REGN87
3256	KNRGFNCYWPIGTYGFQPTVGLNW	IGHV_RBD	1	IGHJ_RBD	3.60E-05	1	9	REGN87
22960	KNRKFNCYCPLVRYGFYPTLGQGF	IGHV_RBD	1	IGHJ_RBD	3.60E-05	1	9	REGN87
57526	KNEGFNCYFPLINYGFQRTNGVGY	IGHV_RBD	198	IGHJ_RBD	0.00072012	0	3	REGN87
28245	IHTGFNCYMPLVSYGFWRTNGNGY	IGHV_RBD	1	IGHJ_RBD	4.74E-05	0	8	REGN87
20309	TVRGFNCYAPIYAYGFQPTVGLSY	IGHV_RBD	1	IGHJ_RBD	3.60E-05	1	10	REGN87
11494	SNAGFNCYSPIRRYGFWPTNGRSW	IGHV_RBD	1	IGHJ_RBD	3.60E-05	1	10	REGN87
30510	KNAKFNCYTPLAKYGFFRTGGLGW	IGHV_RBD	1	IGHJ_RBD	4.74E-05	0	10	REGN87
20284	KNKGFNCYGPIMNYGFWPTVGVDY	IGHV_RBD	1	IGHJ_RBD	3.60E-05	1	8	REGN87
3039	KNKGFNCYAPIVPYGFFPTSGLDW	IGHV_RBD	1	IGHJ_RBD	3.60E-05	1	10	REGN87
12344	KNQQFNCYNPIRNYGFWPTVGRSW	IGHV_RBD	1	IGHJ_RBD	3.60E-05	1	11	REGN87
10297	GNAGFNCYDPLVKYGFWPTIGLDW	IGHV_RBD	1	IGHJ_RBD	3.60E-05	1	10	REGN87
43795	TVQKFNCYFPLYGYGFQRTYGRDY	IGHV_RBD	1	IGHJ_RBD	4.74E-05	0	10	REGN87
41835	RNTGFNCYAPLSRYGFQRTVGVNW	IGHV_RBD	1	IGHJ_RBD	4.74E-05	0	9	REGN87
48831	KNEGFNCYLPLKGYGFQPTNGVGY	IGHV_RBD	19	IGHJ_RBD	5.03E-05	1	3	REGN87
46940	KNEGFNCYFPLSQYGFQPTNGLGY	IGHV_RBD	37	IGHJ_RBD	9.79E-05	1	3	REGN87
3527	KNTGFNCYCPLLAYGFYPTHGRSF	IGHV_RBD	1	IGHJ_RBD	3.60E-05	1	9	REGN87
38092	KQEGFNCYYPLFTYGFFRTGGINW	IGHV_RBD	2	IGHJ_RBD	9.48E-05	0	10	REGN87
30334	KNAGFNCYWPLFSYGFQRTYGDGF	IGHV_RBD	1	IGHJ_RBD	4.74E-05	0	7	REGN87
4033	KNTGFNCYAPISHYGFWPTSGRDW	IGHV_RBD	1	IGHJ_RBD	3.60E-05	1	10	REGN87
59600	KNEGFNCYKPLQSYGFQRTIGVGY	IGHV_RBD	1	IGHJ_RBD	3.64E-06	0	3	REGN87
33684	KNPGFNCYVPLAEYGFWTTGGEGY	IGHV_RBD	1	IGHJ_RBD	4.74E-05	0	8	REGN87
35400	KNRGFNCYIPLVKYGFFTTSGVSF	IGHV_RBD	1	IGHJ_RBD	4.74E-05	0	9	REGN87
44761	YFRGFNCYSPIVSYGFFRTGGVGW	IGHV_RBD	1	IGHJ_RBD	4.74E-05	0	10	REGN87
33090	KNKGFNCYYPLYRYGFYRTVGRDY	IGHV_RBD	1	IGHJ_RBD	4.74E-05	0	9	REGN87
34124	KNQGFNCYHPLVRYGFQRTSGRNW	IGHV_RBD	1	IGHJ_RBD	4.74E-05	0	9	REGN87
33376	KNKQFNCYYPLVGYGFQRTYGRGF	IGHV_RBD	1	IGHJ_RBD	4.74E-05	0	9	REGN87
40658	PNTGFNCYDPLVSYGFWRTNGGNW	IGHV_RBD	1	IGHJ_RBD	4.74E-05	0	9	REGN87
1671	KNQGFNCYPPLYGYGFYPTCGLSW	IGHV_RBD	2	IGHJ_RBD	7.19E-05	1	9	REGN87
27241	DNEGFNCYWPLVRYGFQTTSGGGW	IGHV_RBD	1	IGHJ_RBD	4.74E-05	0	8	REGN87
11000	KNQGFNCYIPIVAYGFQPTWGEDY	IGHV_RBD	1	IGHJ_RBD	3.60E-05	1	8	REGN87
34302	KNQGFNCYRPLFAYGFQRTQGLSY	IGHV_RBD	1	IGHJ_RBD	4.74E-05	0	8	REGN87
40112	NNTGFNCYLPLATYGFQRTAGRGY	IGHV_RBD	1	IGHJ_RBD	4.74E-05	0	8	REGN87
21894	TNRGFNCYEPLDGYGFQPTFGGGF	IGHV_RBD	1	IGHJ_RBD	3.60E-05	1	8	REGN87
35906	KNRGFNCYSPLYEYGFYRTAGLNW	IGHV_RBD	1	IGHJ_RBD	4.74E-05	0	10	REGN87
34798	KNQQFNCYHPLVSYGFQRTWGISY	IGHV_RBD	1	IGHJ_RBD	4.74E-05	0	8	REGN87
26739	DDRGFNCYRPLAHYGFYRTGGVNY	IGHV_RBD	1	IGHJ_RBD	4.74E-05	0	10	REGN87
37820	KNTGFNCYYPLFDYGFHRTVGEDW	IGHV_RBD	1	IGHJ_RBD	4.74E-05	0	10	REGN87
35013	KNRGFNCYDPIVHYGFQRTNGKGW	IGHV_RBD	1	IGHJ_RBD	4.74E-05	0	8	REGN87
42842	TGEGFNCYGPLVRYGFWRTTGHGY	IGHV_RBD	1	IGHJ_RBD	4.74E-05	0	9	REGN87
58145	KNEGFNCYNPLLSYGFQRTNGVGY	IGHV_RBD	15	IGHJ_RBD	5.46E-05	0	3	REGN87
12024	HNAGFNCYNPLLHYGFQPTHGGGW	IGHV_RBD	1	IGHJ_RBD	3.60E-05	1	8	REGN87
30607	KNAQFNCYSPLVSYGFWRTSGVGF	IGHV_RBD	1	IGHJ_RBD	4.74E-05	0	8	REGN87
16790	KNGGFNCYRPLHAYGFWPTVGNDW	IGHV_RBD	1	IGHJ_RBD	3.60E-05	1	9	REGN87
36799	KNTGFNCYCPLYRYGFYRTSGIDW	IGHV_RBD	1	IGHJ_RBD	4.74E-05	0	10	REGN87
35225	KNRGFNCYFPLAQYGFFTTGGMNW	IGHV_RBD	1	IGHJ_RBD	4.74E-05	0	9	REGN87
50276	KNEGFNCYRPLWSYGFQPTSGVGY	IGHV_RBD	11	IGHJ_RBD	2.91E-05	1	3	REGN87
54909	KNEGFNCYFPLLSYGFHPTFGVGY	IGHV_RBD	1	IGHJ_RBD	2.65E-06	1	3	REGN87
37738	KNTGFNCYWPLARYGFWRTVGRNY	IGHV_RBD	1	IGHJ_RBD	4.74E-05	0	9	REGN87
5747	KNTKFNCYSPLVAYGFWPTMGVNW	IGHV_RBD	1	IGHJ_RBD	3.60E-05	1	9	REGN87
29862	KNAGFNCYIPIYGYGFQRTSGIGW	IGHV_RBD	2	IGHJ_RBD	9.48E-05	0	9	REGN87
21138	TQAGFNCYSPLVAYGFQRTYGRGW	IGHV_RBD	1	IGHJ_RBD	3.60E-05	1	10	REGN87
30229	KNAGFNCYVPLFNYGFWRTEGLGW	IGHV_RBD	1	IGHJ_RBD	4.74E-05	0	9	REGN87
12541	KRRGFNCYMPISSYGFHPTVGRDF	IGHV_RBD	1	IGHJ_RBD	3.60E-05	1	10	REGN87
18331	KNPGFNCYVPIAPYGFWPTYGQGF	IGHV_RBD	1	IGHJ_RBD	3.60E-05	1	9	REGN87
37586	KNTGFNCYVPIFPYGFWRTVGDNY	IGHV_RBD	1	IGHJ_RBD	4.74E-05	0	10	REGN87
31599	KNGGFNCYAPLEKYGFWTTAGMDW	IGHV_RBD	2	IGHJ_RBD	9.48E-05	0	10	REGN87
60998	KNEGFNCYFPLQSYGFHRTNGMGY	IGHV_RBD	1	IGHJ_RBD	3.64E-06	0	3	REGN87
37931	KNTKFNCYNPLHRYGFFRTGGKGW	IGHV_RBD	1	IGHJ_RBD	4.74E-05	0	10	REGN87
49554	KNEGFNCYYPLQSYGFQPTNGVSW	IGHV_RBD	14	IGHJ_RBD	3.71E-05	1	3	REGN87
34336	KNQGFNCYRPLVRYGFHRTTGVNY	IGHV_RBD	1	IGHJ_RBD	4.74E-05	0	8	REGN87
52548	KNTGFNCYFPLQPYGFQPTNGLGY	IGHV_RBD	2	IGHJ_RBD	5.29E-06	1	3	REGN87
11758	KNAGFNCYVPLVPYGFWPTSGQDW	IGHV_RBD	1	IGHJ_RBD	3.60E-05	1	9	REGN87
56899	KNEGFNCYPPLWSYGFHPTNGVGY	IGHV_RBD	1	IGHJ_RBD	2.65E-06	1	3	REGN87
36189	KNRGFNCYYPIKPYGFWRTVGRGW	IGHV_RBD	1	IGHJ_RBD	4.74E-05	0	10	REGN87
35688	KNRGFNCYRPIVAYGFHRTAGGNY	IGHV_RBD	1	IGHJ_RBD	4.74E-05	0	10	REGN87
32141	KNKGFNCYDPLVRYGFWRTAGMDY	IGHV_RBD	1	IGHJ_RBD	4.74E-05	0	9	REGN87
27820	HHQQFNCYDPLCKYGFFRTSGVNY	IGHV_RBD	1	IGHJ_RBD	4.74E-05	0	11	REGN87
23867	KNTGFNCYSPIVNYGFYPTVGGDF	IGHV_RBD	1	IGHJ_RBD	3.60E-05	1	10	REGN87
24743	ALRKFNCYYPLYAYGFWPTQGKDW	IGHV_RBD	1	IGHJ_RBD	3.60E-05	1	12	REGN87
13864	KNPKFNCYDPLANYGFQPTYGGDY	IGHV_RBD	1	IGHJ_RBD	3.60E-05	1	8	REGN87
43162	TNGGFNCYWPIVKYGFQRTSGDGW	IGHV_RBD	1	IGHJ_RBD	4.74E-05	0	10	REGN87
32155	KNKGFNCYEPIARYGFQRTAGMGW	IGHV_RBD	1	IGHJ_RBD	4.74E-05	0	9	REGN87
18472	KNAGFNCYYPIGHYGFHTTTGDDW	IGHV_RBD	1	IGHJ_RBD	3.60E-05	1	11	REGN87
40443	PMEGFNCYFPLAAYGFWRTSGDSW	IGHV_RBD	1	IGHJ_RBD	4.74E-05	0	10	REGN87
39408	NNEQFNCYRPLERYGFYRTAGQSY	IGHV_RBD	1	IGHJ_RBD	4.74E-05	0	10	REGN87
35992	KNRGFNCYVPIRSYGFWTTSGLGY	IGHV_RBD	1	IGHJ_RBD	4.74E-05	0	8	REGN87
38100	KQKGFNCYFPLIHYGFFRTVGEGW	IGHV_RBD	1	IGHJ_RBD	4.74E-05	0	9	REGN87
24864	KNPGFNCYKPIMRYGFFPTSGVGY	IGHV_RBD	1	IGHJ_RBD	3.60E-05	1	7	REGN87
8911	KNEGFNCYWPISPYGFFPTSGMGW	IGHV_RBD	1	IGHJ_RBD	3.60E-05	1	8	REGN87
42084	RRKGFNCYDPLLAYGFWRTSGMGY	IGHV_RBD	1	IGHJ_RBD	4.74E-05	0	10	REGN87
10960	TRKGFNCYNPIVNYGFWPTGGQGY	IGHV_RBD	1	IGHJ_RBD	3.60E-05	1	10	REGN87
54480	KNEGFNCYRPLRKYGFQPTNGIGY	IGHV_RBD	1	IGHJ_RBD	2.65E-06	1	4	REGN87
17960	KNEGFNCYMPITAYGFWPTTGIGW	IGHV_RBD	1	IGHJ_RBD	3.60E-05	1	8	REGN87
27792	HHPGFNCYKPITTYGFFRTVGRGF	IGHV_RBD	1	IGHJ_RBD	4.74E-05	0	12	REGN87
16864	KNEGFNCYWPIIQYGFWTTAGKSY	IGHV_RBD	1	IGHJ_RBD	3.60E-05	1	9	REGN87
10691	KNAGFNCYKPIRRYGFLPTVGRGW	IGHV_RBD	1	IGHJ_RBD	3.60E-05	1	9	REGN87
4275	KNEGFNCYSPISAYGFWPTSGKNY	IGHV_RBD	1	IGHJ_RBD	3.60E-05	1	8	REGN87
56129	KNEGFNCYKPLQRYGFQPTNGNGY	IGHV_RBD	1	IGHJ_RBD	2.65E-06	1	3	REGN87
11760	KNKGFNCYNPLGNYGFQRTFGIDY	IGHV_RBD	1	IGHJ_RBD	3.60E-05	1	8	REGN87
1507	KNKGFNCYSPLLPYGFWPTSGSGW	IGHV_RBD	2	IGHJ_RBD	7.19E-05	1	8	REGN87
58639	KNEGFNCYFPLRAYGFQRTNGQGY	IGHV_RBD	2	IGHJ_RBD	7.27E-06	0	4	REGN87
39545	NNKGFNCYTPLVRYGFQRTAGVNW	IGHV_RBD	1	IGHJ_RBD	4.74E-05	0	9	REGN87
59624	KNEGFNCYMPLVSYGFQRTKGVGY	IGHV_RBD	1	IGHJ_RBD	3.64E-06	0	4	REGN87
39041	MCTGFNCYEPIVSYGFQRTMGLGF	IGHV_RBD	1	IGHJ_RBD	4.74E-05	0	10	REGN87
44154	VNKGFNCYSPLARYGFWRTVGDGF	IGHV_RBD	1	IGHJ_RBD	4.74E-05	0	10	REGN87
58771	KNEGFNCYFPLVEYGFQTTNGVGY	IGHV_RBD	2	IGHJ_RBD	7.27E-06	0	3	REGN87
39561	NNKGFNCYVPLRHYGFWTTVGVGY	IGHV_RBD	2	IGHJ_RBD	9.48E-05	0	8	REGN87
55992	KNEGFNCYAPLQSYGFQPTMGDSY	IGHV_RBD	1	IGHJ_RBD	2.65E-06	1	4	REGN87
34542	KNQGFNCYWPLSPYGFWTTAGGGW	IGHV_RBD	2	IGHJ_RBD	9.48E-05	0	9	REGN87
29951	KNAGFNCYLPLSHYGFFTTSGGDW	IGHV_RBD	1	IGHJ_RBD	4.74E-05	0	10	REGN87
35119	KNRGFNCYEPLAGYGFWRTVGVDY	IGHV_RBD	1	IGHJ_RBD	4.74E-05	0	8	REGN87
15162	KNEGFNCYSPIVHYGFWPTSGEGW	IGHV_RBD	1	IGHJ_RBD	3.60E-05	1	8	REGN87
58138	KNEGFNCYFPLQNYGFQRTNGLGY	IGHV_RBD	16	IGHJ_RBD	5.82E-05	0	3	REGN87
20191	PLRGFNCYYPLLRYGFFPTSGGDF	IGHV_RBD	1	IGHJ_RBD	3.60E-05	1	11	REGN87
46958	KNEGFNCYHPLQSYGFQPTLGLGY	IGHV_RBD	37	IGHJ_RBD	9.79E-05	1	3	REGN87
14416	KNPGFNCYYPIRNYGFLPTTGRNW	IGHV_RBD	1	IGHJ_RBD	3.60E-05	1	10	REGN87
17517	INTGFNCYSPILSYGFWPTFGLDW	IGHV_RBD	1	IGHJ_RBD	3.60E-05	1	10	REGN87
12163	KNKGFNCYHPIGRYGFYPTDGLGF	IGHV_RBD	1	IGHJ_RBD	3.60E-05	1	9	REGN87
33935	KNQGFNCYDPIETYGFQRTAGVGW	IGHV_RBD	1	IGHJ_RBD	4.74E-05	0	8	REGN87
58060	KNEGFNCYFPLQSYGFWRTMGVGY	IGHV_RBD	27	IGHJ_RBD	9.82E-05	0	3	REGN87
36076	KNRGFNCYVPLVHYGFHRTVGDNW	IGHV_RBD	1	IGHJ_RBD	4.74E-05	0	10	REGN87
44901	YRQGFNCYVPLVRYGFWRTSGNGW	IGHV_RBD	1	IGHJ_RBD	4.74E-05	0	11	REGN87
2525	KNQQFNCYDPLTPYGFWPTAGKGW	IGHV_RBD	1	IGHJ_RBD	3.60E-05	1	9	REGN87
59948	KNEGFNCYLPLQNYGFQTTTGVGY	IGHV_RBD	1	IGHJ_RBD	3.64E-06	0	4	REGN87
7957	KNEGFNCYSPISHYGFWPTQGRGW	IGHV_RBD	1	IGHJ_RBD	3.60E-05	1	8	REGN87
39340	NNEGFNCYSPLCRYGFHRTSGENW	IGHV_RBD	1	IGHJ_RBD	4.74E-05	0	10	REGN87
23806	KNKGFNCYRPLGRYGFWPTSGDDF	IGHV_RBD	1	IGHJ_RBD	3.60E-05	1	9	REGN87
30019	KNAGFNCYQPIYSYGFQRTLGMGW	IGHV_RBD	1	IGHJ_RBD	4.74E-05	0	8	REGN87
32566	KNKGFNCYNPIMHYGFYRTLGDGW	IGHV_RBD	1	IGHJ_RBD	4.74E-05	0	10	REGN87
14076	KNQGFNCYPPIVGYGFWPTIGVSF	IGHV_RBD	1	IGHJ_RBD	3.60E-05	1	9	REGN87
58897	KNEGFNCYGPLQSYGFQRTSGVGY	IGHV_RBD	2	IGHJ_RBD	7.27E-06	0	3	REGN87
49965	KNEGFNCYPPLSSYGFQPTNGRGY	IGHV_RBD	12	IGHJ_RBD	3.18E-05	1	3	REGN87
55862	KNKGFNCYFPLQSYGFFRTIGVGY	IGHV_RBD	1	IGHJ_RBD	2.65E-06	1	4	REGN87
1332	KNEGFNCYQPLVRYGFFPTSGHGY	IGHV_RBD	2	IGHJ_RBD	7.19E-05	1	6	REGN87
36639	KNRQFNCYRPLARYGFYTTGGVGY	IGHV_RBD	2	IGHJ_RBD	9.48E-05	0	8	REGN87
37788	KNTGFNCYYPISRYGFWTTAGRGY	IGHV_RBD	1	IGHJ_RBD	4.74E-05	0	9	REGN87
44130	VNKGFNCYEPIAPYGFWTTVGDGF	IGHV_RBD	1	IGHJ_RBD	4.74E-05	0	11	REGN87
39315	NNEGFNCYLPIYAYGFFPTAGVGY	IGHV_RBD	1	IGHJ_RBD	4.74E-05	0	7	REGN87
31385	KNEKFNCYNPICRYGFWPTSGLGW	IGHV_RBD	1	IGHJ_RBD	4.74E-05	0	9	REGN87
27050	DDTGFNCYLPIATYGFQRTVGVNY	IGHV_RBD	1	IGHJ_RBD	4.74E-05	0	10	REGN87
15439	KNEGFNCYYPIRTYGFYTTGGIGW	IGHV_RBD	1	IGHJ_RBD	3.60E-05	1	9	REGN87
59331	KNEGFNCYFPLQSYGFQRTSGLGY	IGHV_RBD	1	IGHJ_RBD	3.64E-06	0	3	REGN87
54848	KNEGFNCYSPIQSYGFQPTTGVGY	IGHV_RBD	1	IGHJ_RBD	2.65E-06	1	3	REGN87
28597	IIQGFNCYTPLFRYGFQPTSGKDW	IGHV_RBD	1	IGHJ_RBD	4.74E-05	0	10	REGN87
31764	KNGGFNCYWPLVRYGFWRTAGRSY	IGHV_RBD	1	IGHJ_RBD	4.74E-05	0	9	REGN87
24550	KNEGFNCYVPLASYGFFPTSGMGW	IGHV_RBD	1	IGHJ_RBD	3.60E-05	1	6	REGN87
37418	KNTGFNCYRPLATYGFWTTNGRSY	IGHV_RBD	1	IGHJ_RBD	4.74E-05	0	8	REGN87
26203	DDKKFNCYFPLGQYGFFRTAGLGY	IGHV_RBD	1	IGHJ_RBD	4.74E-05	0	10	REGN87
58490	KNEGFNCYVPLLSYGFQRTNGVGY	IGHV_RBD	3	IGHJ_RBD	1.09E-05	0	3	REGN87
40161	NNTGFNCYVPLLPYGFQRTVGVGW	IGHV_RBD	1	IGHJ_RBD	4.74E-05	0	8	REGN87
7306	PDRGFNCYEPLLEYGFQPTYGLDF	IGHV_RBD	1	IGHJ_RBD	3.60E-05	1	10	REGN87
2747	PARGFNCYDPIGAYGFHPTNGRGF	IGHV_RBD	1	IGHJ_RBD	3.60E-05	1	10	REGN87
44089	VNEGFNCYKPLCAYGFWRTAGRGW	IGHV_RBD	1	IGHJ_RBD	4.74E-05	0	9	REGN87
32243	KNKGFNCYFPIASYGFQRTVGRGW	IGHV_RBD	1	IGHJ_RBD	4.74E-05	0	7	REGN87
44832	YNEGFNCYYPLFKYGFFTTSGRSW	IGHV_RBD	1	IGHJ_RBD	4.74E-05	0	10	REGN87
17398	KNKGFNCYPPICAYGFWPTAGRSW	IGHV_RBD	1	IGHJ_RBD	3.60E-05	1	10	REGN87
31469	KNEKFNCYYPLHSYGFQTTIGIGW	IGHV_RBD	1	IGHJ_RBD	4.74E-05	0	7	REGN87
30153	KNAGFNCYVPIFRYGFHTTSGEDY	IGHV_RBD	1	IGHJ_RBD	4.74E-05	0	10	REGN87
49241	KNEGFNCYWPLVKYGFQPTNGVGY	IGHV_RBD	16	IGHJ_RBD	4.23E-05	1	3	REGN87
47528	KNEGFNCYRPLIEYGFQPTNGVGY	IGHV_RBD	30	IGHJ_RBD	7.94E-05	1	3	REGN87
17416	KNRQFNCYDPIGAYGFQPTMGRSW	IGHV_RBD	1	IGHJ_RBD	3.60E-05	1	10	REGN87
52264	KNEGFNCYFPLCSYGFHPTYGVGY	IGHV_RBD	3	IGHJ_RBD	7.94E-06	1	3	REGN87
37871	KNTGFNCYYPLYAYGFWRTIGRGF	IGHV_RBD	1	IGHJ_RBD	4.74E-05	0	9	REGN87
37754	KNTGFNCYWPLVRYGFQRTAGMGW	IGHV_RBD	1	IGHJ_RBD	4.74E-05	0	8	REGN87
30630	KNAQFNCYWPLQPYGFWRTVGRDF	IGHV_RBD	1	IGHJ_RBD	4.74E-05	0	10	REGN87
35861	KNRGFNCYSPLRKYGFWRTNGKGW	IGHV_RBD	1	IGHJ_RBD	4.74E-05	0	8	REGN87
22971	KNPGFNCYSPIATYGFWRTNGQNW	IGHV_RBD	1	IGHJ_RBD	3.60E-05	1	10	REGN87
57841	KNEGFNCYFPLTSYGFFTTNGVGY	IGHV_RBD	81	IGHJ_RBD	0.000294595	0	3	REGN87
55662	KNEGFNCYSPLQSYGFYPTSGVGW	IGHV_RBD	1	IGHJ_RBD	2.65E-06	1	4	REGN87
32926	KNKGFNCYVPLQEYGFFTTVGLSY	IGHV_RBD	1	IGHJ_RBD	4.74E-05	0	8	REGN87
57387	KNQGFNCYIPLQSYGFQRTNGVGY	IGHV_RBD	292	IGHJ_RBD	0.001061996	0	3	REGN87
19514	TNKGFNCYCPLVKYGFWPTAGESW	IGHV_RBD	1	IGHJ_RBD	3.60E-05	1	10	REGN87
15882	PGAGFNCYVPLAAYGFHRTGGENW	IGHV_RBD	1	IGHJ_RBD	3.60E-05	1	12	REGN87
6574	KNAGFNCYSPLVHYGFWPTLGGSF	IGHV_RBD	1	IGHJ_RBD	3.60E-05	1	9	REGN87
29561	KLPGFNCYLPLRAYGFWRTVGVGF	IGHV_RBD	1	IGHJ_RBD	4.74E-05	0	9	REGN87
34493	KNQGFNCYVPLVAYGFQTTNGVGW	IGHV_RBD	3	IGHJ_RBD	0.000142207	0	6	REGN87
60486	KNEGFNCYFPLSSYGFFRTNGVDY	IGHV_RBD	1	IGHJ_RBD	3.64E-06	0	4	REGN87
55982	KNEGFNCYAPLMSYGFQPTTGLGY	IGHV_RBD	1	IGHJ_RBD	2.65E-06	1	4	REGN87
57914	KNEGFNCYFPLQSYGFFRTNGKGY	IGHV_RBD	61	IGHJ_RBD	0.000221855	0	3	REGN87
17127	GGQGFNCYPPLARYGFWPTQGGGW	IGHV_RBD	1	IGHJ_RBD	3.60E-05	1	10	REGN87
34080	KNQGFNCYGPILSYGFQRTMGLDF	IGHV_RBD	1	IGHJ_RBD	4.74E-05	0	9	REGN87
38900	LNTGFNCYSPLRKYGFQRTTGRGW	IGHV_RBD	1	IGHJ_RBD	4.74E-05	0	9	REGN87
47380	KNEQFNCYFPLVAYGFQPTNGVGY	IGHV_RBD	32	IGHJ_RBD	8.47E-05	1	3	REGN87
10841	GNRGFNCYCPILPYGFHPTAGQDW	IGHV_RBD	1	IGHJ_RBD	3.60E-05	1	11	REGN87
51302	KNTGFNCYWPLKSYGFQPTNGVGY	IGHV_RBD	6	IGHJ_RBD	1.59E-05	1	3	REGN87
13929	KNAGFNCYDPIVPYGFWRTGGISF	IGHV_RBD	1	IGHJ_RBD	3.60E-05	1	11	REGN87
46599	KNEGFNCYFPLGSYGFQPTVGVDY	IGHV_RBD	43	IGHJ_RBD	0.000113803	1	3	REGN87
57372	KNEGFNCYGPLQPYGFQRTNGVGY	IGHV_RBD	315	IGHJ_RBD	0.001145646	0	3	REGN87
28899	IMRGFNCYHPLVSYGFWRTTGGDY	IGHV_RBD	1	IGHJ_RBD	4.74E-05	0	10	REGN87
58443	KNEGFNCYFPLQSYGFYTTIGVGY	IGHV_RBD	3	IGHJ_RBD	1.09E-05	0	3	REGN87
52664	KNEGFNCYGPLQSYGFLPTFGKGY	IGHV_RBD	2	IGHJ_RBD	5.29E-06	1	4	REGN87
61240	KNEGFNCYFPLCSYGFQRTNGIGF	IGHV_RBD	1	IGHJ_RBD	3.64E-06	0	4	REGN87
39072	MNAGFNCYLPLIGYGFQRTMGLDY	IGHV_RBD	1	IGHJ_RBD	4.74E-05	0	9	REGN87
33742	KNPGFNCYYPIFRYGFQRTSGIDW	IGHV_RBD	1	IGHJ_RBD	4.74E-05	0	10	REGN87
31017	KNEGFNCYRPLCTYGFQRTSGVSW	IGHV_RBD	1	IGHJ_RBD	4.74E-05	0	7	REGN87
17131	KNKGFNCYSPLGKYGFWPTTGQDW	IGHV_RBD	1	IGHJ_RBD	3.60E-05	1	9	REGN87
4578	KNTGFNCYCPLYNYGFLPTVGVNY	IGHV_RBD	1	IGHJ_RBD	3.60E-05	1	7	REGN87
7745	LMEGFNCYVPLGNYGFWPTVGKGW	IGHV_RBD	1	IGHJ_RBD	3.60E-05	1	9	REGN87
32225	KNKGFNCYEPLVNYGFFRTVGVSY	IGHV_RBD	1	IGHJ_RBD	4.74E-05	0	8	REGN87
59108	KNEGFNCYFPLQSYGFFRTIGKGY	IGHV_RBD	1	IGHJ_RBD	3.64E-06	0	4	REGN87
56701	KNEGFNCYLPLFSYGFQPTSGEGY	IGHV_RBD	1	IGHJ_RBD	2.65E-06	1	4	REGN87
61122	KNEGFNCYFPLWSYGFQRTNGVGW	IGHV_RBD	1	IGHJ_RBD	3.64E-06	0	3	REGN87
42858	TGTGFNCYTPIVSYGFQRTSGVGW	IGHV_RBD	1	IGHJ_RBD	4.74E-05	0	9	REGN87
2054	MHRGFNCYCPISAYGFHPTYGRDY	IGHV_RBD	2	IGHJ_RBD	7.19E-05	1	11	REGN87
28576	IIQGFNCYFPLWPYGFQRTSGVGW	IGHV_RBD	1	IGHJ_RBD	4.74E-05	0	8	REGN87
51500	KNEGFNCYKPLVSYGFFPTNGVGY	IGHV_RBD	6	IGHJ_RBD	1.59E-05	1	3	REGN87
11964	TNQQFNCYRPIRPYGFWPTAGKGW	IGHV_RBD	1	IGHJ_RBD	3.60E-05	1	11	REGN87
41278	QQRGFNCYRPLFRYGFWPTVGGGW	IGHV_RBD	1	IGHJ_RBD	4.74E-05	0	10	REGN87
29757	KNAGFNCYFPIWPYGFWRTAGVDF	IGHV_RBD	1	IGHJ_RBD	4.74E-05	0	9	REGN87
57902	KNEGFNCYFPLQSYGFHRTNGLGY	IGHV_RBD	67	IGHJ_RBD	0.000243677	0	3	REGN87
32403	KNKGFNCYHPLVHYGFFRTSGISW	IGHV_RBD	1	IGHJ_RBD	4.74E-05	0	10	REGN87
39574	NNKGFNCYYPLFTYGFHRTTGVDW	IGHV_RBD	1	IGHJ_RBD	4.74E-05	0	10	REGN87
53662	KNEGFNCYFPLLEYGFQPTNGHGY	IGHV_RBD	1	IGHJ_RBD	2.65E-06	1	3	REGN87
6071	KNTGFNCYGPLAKYGFWTTSGRDF	IGHV_RBD	1	IGHJ_RBD	3.60E-05	1	10	REGN87
59467	KNEGFNCYFPLQSYGFQTTWGVGY	IGHV_RBD	1	IGHJ_RBD	3.64E-06	0	2	REGN87
12329	LVRGFNCYYPLFPYGFWPTQGQGW	IGHV_RBD	1	IGHJ_RBD	3.60E-05	1	10	REGN87
31678	KNGGFNCYLPLVHYGFWRTAGEGF	IGHV_RBD	1	IGHJ_RBD	4.74E-05	0	9	REGN87
50987	KNEGFNCYCPLSSYGFQPTSGVGY	IGHV_RBD	8	IGHJ_RBD	2.12E-05	1	3	REGN87
29006	IREGFNCYTPLFNYGFWRTPGEGW	IGHV_RBD	1	IGHJ_RBD	4.74E-05	0	10	REGN87
59417	KNPGFNCYRPLQSYGFQRTSGVGY	IGHV_RBD	1	IGHJ_RBD	3.64E-06	0	4	REGN87
60912	KNEGFNCYFPLLSYGFHTTNGVGW	IGHV_RBD	1	IGHJ_RBD	3.64E-06	0	4	REGN87
46862	KNEGFNCYLPLQSYGFQPTTGRGY	IGHV_RBD	39	IGHJ_RBD	0.000103216	1	3	REGN87
33984	KNQGFNCYEPLVRYGFQRTIGRGF	IGHV_RBD	2	IGHJ_RBD	9.48E-05	0	8	REGN87
39355	NNEGFNCYVPLVNYGFWTTVGVNW	IGHV_RBD	1	IGHJ_RBD	4.74E-05	0	9	REGN87
29689	KNAGFNCYDPLCNYGFWRTNGEGW	IGHV_RBD	1	IGHJ_RBD	4.74E-05	0	8	REGN87
10101	KNTQFNCYSPLKAYGFQPTVGRNW	IGHV_RBD	1	IGHJ_RBD	3.60E-05	1	9	REGN87
11842	KNQKFNCYRPLLAYGFWPTSGLSF	IGHV_RBD	1	IGHJ_RBD	3.60E-05	1	10	REGN87
23742	KNAGFNCYDPLISYGFHPTAGGDW	IGHV_RBD	1	IGHJ_RBD	3.60E-05	1	8	REGN87
7840	KNEGFNCYGPLFAYGFFPTTGVDW	IGHV_RBD	1	IGHJ_RBD	3.60E-05	1	7	REGN87
59480	KNEGFNCYTPLYSYGFQTTNGRGY	IGHV_RBD	1	IGHJ_RBD	3.64E-06	0	4	REGN87
6127	KNAGFNCYSPIQQYGFWPTQGLNW	IGHV_RBD	1	IGHJ_RBD	3.60E-05	1	9	REGN87
35773	KNRGFNCYRPLYRYGFFRTGGLDF	IGHV_RBD	2	IGHJ_RBD	9.48E-05	0	10	REGN87
2625	KNAGFNCYFPLCRYGFYPTMGLDW	IGHV_RBD	1	IGHJ_RBD	3.60E-05	1	8	REGN87
59934	KNEGFNCYKPLASYGFQTTTGVGY	IGHV_RBD	1	IGHJ_RBD	3.64E-06	0	4	REGN87
7640	KNEKFNCYNPIVAYGFQRTFGKGW	IGHV_RBD	1	IGHJ_RBD	3.60E-05	1	9	REGN87
51976	KNEGFNCYQPLWSYGFQPTAGVGY	IGHV_RBD	4	IGHJ_RBD	1.06E-05	1	3	REGN87
13467	RNAGFNCYRPITAYGFWPTTGRGF	IGHV_RBD	1	IGHJ_RBD	3.60E-05	1	10	REGN87
37076	KNTGFNCYHPIVAYGFQRTHGRGW	IGHV_RBD	1	IGHJ_RBD	4.74E-05	0	9	REGN87
54046	KNEGFNCYRPLNSYGFQPTIGDGY	IGHV_RBD	1	IGHJ_RBD	2.65E-06	1	4	REGN87
35730	KNRGFNCYRPLGNYGFWRTNGDGW	IGHV_RBD	1	IGHJ_RBD	4.74E-05	0	8	REGN87
30926	KNEGFNCYLPLVAYGFYTTGGVNF	IGHV_RBD	1	IGHJ_RBD	4.74E-05	0	8	REGN87
33456	KNPGFNCYFPLYSYGFLRTHGKGW	IGHV_RBD	1	IGHJ_RBD	4.74E-05	0	7	REGN87
41911	RRAGFNCYFPLVKYGFQRTWGDNW	IGHV_RBD	1	IGHJ_RBD	4.74E-05	0	10	REGN87
55687	KNEGFNCYAPLQSYGFQPTIGLGY	IGHV_RBD	1	IGHJ_RBD	2.65E-06	1	3	REGN87
10911	VHRKFNCYSPLMQYGFQPTVGRGW	IGHV_RBD	1	IGHJ_RBD	3.60E-05	1	10	REGN87
53001	KNRGFNCYSPLQTYGFQPTFGVGY	IGHV_RBD	2	IGHJ_RBD	5.29E-06	1	4	REGN87
58741	KNEGFNCYVPLQSYGFQRTHGVGY	IGHV_RBD	2	IGHJ_RBD	7.27E-06	0	3	REGN87
35323	KNRGFNCYGPLYDYGFLPTTGLGW	IGHV_RBD	1	IGHJ_RBD	4.74E-05	0	8	REGN87
57691	KNEGFNCYFPLQEYGFWPTVGVGY	IGHV_RBD	130	IGHJ_RBD	0.000472806	0	3	REGN87
4690	KRGGFNCYDPLGTYGFWPTAGVDY	IGHV_RBD	1	IGHJ_RBD	3.60E-05	1	8	REGN87
59399	KNTGFNCYFPLRAYGFQRTNGVGY	IGHV_RBD	1	IGHJ_RBD	3.64E-06	0	4	REGN87
15216	RNKGFNCYRPIVPYGFFPTCGQGW	IGHV_RBD	1	IGHJ_RBD	3.60E-05	1	10	REGN87
61301	KNPGFNCYFPLPSYGFQRTNGRGY	IGHV_RBD	1	IGHJ_RBD	3.64E-06	0	4	REGN87
8376	KNPGFNCYNPIASYGFWPTIGESW	IGHV_RBD	1	IGHJ_RBD	3.60E-05	1	9	REGN87
54938	KNEGFNCYWPLLSYGFQPTVGLGY	IGHV_RBD	1	IGHJ_RBD	2.65E-06	1	4	REGN87
7911	KNGKFNCYFPLVPYGFWRTVGKSY	IGHV_RBD	1	IGHJ_RBD	3.60E-05	1	9	REGN87
16261	KNRGFNCYYPLFRYGFHPTHGENF	IGHV_RBD	1	IGHJ_RBD	3.60E-05	1	9	REGN87
37641	KNTGFNCYVPLARYGFQTTNGGNW	IGHV_RBD	1	IGHJ_RBD	4.74E-05	0	8	REGN87
59623	KNQGFNCYIPLQSYGFQRTKGVGY	IGHV_RBD	1	IGHJ_RBD	3.64E-06	0	4	REGN87
33229	KNKKFNCYYPLSPYGFWTTTGVGW	IGHV_RBD	1	IGHJ_RBD	4.74E-05	0	9	REGN87
31258	KNEGFNCYYPLCSYGFWRTAGRSW	IGHV_RBD	1	IGHJ_RBD	4.74E-05	0	8	REGN87
42550	SARGFNCYSPLENYGFYRTSGIDY	IGHV_RBD	1	IGHJ_RBD	4.74E-05	0	11	REGN87
5245	INTGFNCYDPLSNYGFYPTYGKNW	IGHV_RBD	1	IGHJ_RBD	3.60E-05	1	10	REGN87
39338	NNEGFNCYSPIYRYGFFTTGGNNY	IGHV_RBD	1	IGHJ_RBD	4.74E-05	0	10	REGN87
55294	KNEGFNCYQPLLSYGFQPTNGVSY	IGHV_RBD	1	IGHJ_RBD	2.65E-06	1	3	REGN87
9214	KNAGFNCYYPLFHYGFHPTFGRDY	IGHV_RBD	1	IGHJ_RBD	3.60E-05	1	8	REGN87
22694	KNEQFNCYNPLGHYGFFTTTGMSW	IGHV_RBD	1	IGHJ_RBD	3.60E-05	1	10	REGN87
29879	KNAGFNCYIPLRQYGFFRTGGIGY	IGHV_RBD	1	IGHJ_RBD	4.74E-05	0	8	REGN87
31630	KNGGFNCYFPIQHYGFWTTSGQSW	IGHV_RBD	1	IGHJ_RBD	4.74E-05	0	9	REGN87
53660	KNEGFNCYLPLQEYGFQPTVGVGY	IGHV_RBD	1	IGHJ_RBD	2.65E-06	1	3	REGN87
34422	KNQGFNCYTPLYGYGFQRTMGRDW	IGHV_RBD	1	IGHJ_RBD	4.74E-05	0	9	REGN87
41568	RNAGFNCYQPIVGYGFYTTVGRGY	IGHV_RBD	1	IGHJ_RBD	4.74E-05	0	10	REGN87
33932	KNQGFNCYCPLYRYGFFTTSGKDY	IGHV_RBD	1	IGHJ_RBD	4.74E-05	0	9	REGN87
24343	KNEQFNCYVPIYAYGFLPTTGESW	IGHV_RBD	1	IGHJ_RBD	3.60E-05	1	10	REGN87
59090	KNEGFNCYFPLQQYGFQRTNGNGY	IGHV_RBD	1	IGHJ_RBD	3.64E-06	0	3	REGN87
3117	VREGFNCYSPIWRYGFHPTVGEGF	IGHV_RBD	1	IGHJ_RBD	3.60E-05	1	10	REGN87
31895	KNGQFNCYLPLTPYGFLRTRGIGW	IGHV_RBD	1	IGHJ_RBD	4.74E-05	0	10	REGN87
8379	KVPGFNCYAPIVQYGFFTTSGIDW	IGHV_RBD	1	IGHJ_RBD	3.60E-05	1	12	REGN87
198	KNRGFNCYWPLAQYGFFPTIGDGF	IGHV_RBD	3	IGHJ_RBD	0.000107898	1	8	REGN87
32219	KNKGFNCYEPLSHYGFWRTVGVNW	IGHV_RBD	1	IGHJ_RBD	4.74E-05	0	9	REGN87
6462	KNAGFNCYAPLWGYGFWPTVGEDW	IGHV_RBD	1	IGHJ_RBD	3.60E-05	1	9	REGN87
15630	RNEGFNCYAPLHAYGFWPTMGLNW	IGHV_RBD	1	IGHJ_RBD	3.60E-05	1	9	REGN87
32149	KNKGFNCYDPLYRYGFWRTDGVDW	IGHV_RBD	1	IGHJ_RBD	4.74E-05	0	9	REGN87
11175	KNTGFNCYRPLYRYGFWPTGGVGW	IGHV_RBD	1	IGHJ_RBD	3.60E-05	1	7	REGN87
32616	KNKGFNCYPPLFRYGFQRTNGQDF	IGHV_RBD	1	IGHJ_RBD	4.74E-05	0	8	REGN87
57412	KNEGFNCYFPLSSYGFQRTNGLGY	IGHV_RBD	271	IGHJ_RBD	0.000985619	0	3	REGN87
38805	LNPGFNCYIPLAEYGFWRTGGMGY	IGHV_RBD	1	IGHJ_RBD	4.74E-05	0	9	REGN87
44514	VVEGFNCYVPIVRYGFHRTNGQGW	IGHV_RBD	1	IGHJ_RBD	4.74E-05	0	10	REGN87
9089	HRTGFNCYKPLGQYGFWPTTGNDF	IGHV_RBD	1	IGHJ_RBD	3.60E-05	1	11	REGN87
24874	KNKGFNCYQPILSYGFFPTSGLNY	IGHV_RBD	1	IGHJ_RBD	3.60E-05	1	8	REGN87
13894	KNKGFNCYLPIQRYGFQPTVGDDY	IGHV_RBD	1	IGHJ_RBD	3.60E-05	1	7	REGN87
31218	KNEGFNCYWPLSRYGFWRTNGLGW	IGHV_RBD	1	IGHJ_RBD	4.74E-05	0	7	REGN87
19550	KNTGFNCYSPLSAYGFYTTLGKGW	IGHV_RBD	1	IGHJ_RBD	3.60E-05	1	9	REGN87
43295	TNQKFNCYSPIFSYGFQRTTGINY	IGHV_RBD	1	IGHJ_RBD	4.74E-05	0	10	REGN87
15331	KNKGFNCYGPIGAYGFQTTCGIDW	IGHV_RBD	1	IGHJ_RBD	3.60E-05	1	10	REGN87
17083	RAKGFNCYCPLVKYGFWPTVGISY	IGHV_RBD	1	IGHJ_RBD	3.60E-05	1	10	REGN87
37926	KNTKFNCYLPLAHYGFQRTAGVGW	IGHV_RBD	1	IGHJ_RBD	4.74E-05	0	8	REGN87
29883	KNAGFNCYIPLVAYGFQRTSGQSW	IGHV_RBD	1	IGHJ_RBD	4.74E-05	0	9	REGN87
1155	KNAGFNCYAPIHHYGFWPTAGVDY	IGHV_RBD	2	IGHJ_RBD	7.19E-05	1	8	REGN87
59163	KNEGFNCYFPLWSYGFQRTIGVGY	IGHV_RBD	1	IGHJ_RBD	3.64E-06	0	3	REGN87
58832	KNEGFNCYNPLQSYGFQTTNGLGY	IGHV_RBD	2	IGHJ_RBD	7.27E-06	0	3	REGN87
18313	KNGGFNCYKPITAYGFWPTIGQDW	IGHV_RBD	1	IGHJ_RBD	3.60E-05	1	10	REGN87
20579	KMQGFNCYFPIRHYGFYPTGGLNW	IGHV_RBD	1	IGHJ_RBD	3.60E-05	1	10	REGN87
33253	KNKQFNCYDPLSRYGFFRTGGKGY	IGHV_RBD	1	IGHJ_RBD	4.74E-05	0	9	REGN87
18632	KNRGFNCYYPIAAYGFQTTYGRDW	IGHV_RBD	1	IGHJ_RBD	3.60E-05	1	10	REGN87
5968	KNEGFNCYPPIAPYGFYPTCGLDW	IGHV_RBD	1	IGHJ_RBD	3.60E-05	1	9	REGN87
61067	KNEGFNCYFPLARYGFQTTKGVGY	IGHV_RBD	1	IGHJ_RBD	3.64E-06	0	4	REGN87
22148	KNAGFNCYHPIGNYGFHTTSGRGF	IGHV_RBD	1	IGHJ_RBD	3.60E-05	1	10	REGN87
16759	KNQGFNCYQPLFSYGFHPTVGEDW	IGHV_RBD	1	IGHJ_RBD	3.60E-05	1	8	REGN87
6	KNAGFNCYDPLVHYGFQRTSGLDY	IGHV_RBD	4	IGHJ_RBD	0.000143864	1	8	REGN87
8355	KNPGFNCYPPLASYGFQRTVGRNW	IGHV_RBD	1	IGHJ_RBD	3.60E-05	1	8	REGN87
39049	MIAGFNCYFPLREYGFQTTNGIGW	IGHV_RBD	1	IGHJ_RBD	4.74E-05	0	8	REGN87
8597	KNAGFNCYDPLGAYGFWPTCGEGY	IGHV_RBD	1	IGHJ_RBD	3.60E-05	1	7	REGN87
34563	KNQGFNCYYPIFQYGFQRTSGLNW	IGHV_RBD	1	IGHJ_RBD	4.74E-05	0	10	REGN87
26032	DDKGFNCYFPIVSYGFQRTVGQDW	IGHV_RBD	1	IGHJ_RBD	4.74E-05	0	10	REGN87
6196	KNKGFNCYNPLVQYGFWPTVGRNY	IGHV_RBD	1	IGHJ_RBD	3.60E-05	1	8	REGN87
30373	KNAGFNCYYPLCKYGFWRTVGENY	IGHV_RBD	1	IGHJ_RBD	4.74E-05	0	9	REGN87
36575	KNRQFNCYFPLYAYGFHTTFGENY	IGHV_RBD	2	IGHJ_RBD	9.48E-05	0	9	REGN87
17582	KNAGFNCYRPIISYGFYPTAGHSW	IGHV_RBD	1	IGHJ_RBD	3.60E-05	1	9	REGN87
37218	KNTGFNCYLPLARYGFHRTWGVSF	IGHV_RBD	1	IGHJ_RBD	4.74E-05	0	9	REGN87
57130	KNQGFNCYFPISSYGFQPTNGVGF	IGHV_RBD	1	IGHJ_RBD	2.65E-06	1	4	REGN87
5168	SAEGFNCYVPISPYGFFPTNGLSW	IGHV_RBD	1	IGHJ_RBD	3.60E-05	1	10	REGN87
34368	KNQGFNCYSPLFSYGFFRTNGVNW	IGHV_RBD	1	IGHJ_RBD	4.74E-05	0	7	REGN87
27634	GNTGFNCYIPLLPYGFYRTSGESF	IGHV_RBD	1	IGHJ_RBD	4.74E-05	0	11	REGN87
7388	KNRGFNCYSPIHRYGFFPTGGLGW	IGHV_RBD	1	IGHJ_RBD	3.60E-05	1	9	REGN87
52971	KNEQFNCYYPLLSYGFQPTQGVGY	IGHV_RBD	2	IGHJ_RBD	5.29E-06	1	4	REGN87
52534	KNPGFNCYFPLQRYGFQPTNGQSY	IGHV_RBD	2	IGHJ_RBD	5.29E-06	1	4	REGN87
31118	KNEGFNCYTPLYRYGFWTTSGVGW	IGHV_RBD	1	IGHJ_RBD	4.74E-05	0	7	REGN87
11376	KNPGFNCYEPLVGYGFQTTTGKNY	IGHV_RBD	1	IGHJ_RBD	3.60E-05	1	8	REGN87
9485	PNRGFNCYRPLVKYGFHPTCGGGF	IGHV_RBD	1	IGHJ_RBD	3.60E-05	1	9	REGN87
58936	KNAGFNCYFPLLRYGFQTTNGVGY	IGHV_RBD	2	IGHJ_RBD	7.27E-06	0	4	REGN87
26422	DDQGFNCYIPLVAYGFQRTNGRNY	IGHV_RBD	1	IGHJ_RBD	4.74E-05	0	9	REGN87
6896	RATGFNCYNPIGGYGFWPTAGRDW	IGHV_RBD	1	IGHJ_RBD	3.60E-05	1	12	REGN87
29248	KGRGFNCYFPIARYGFQRTVGVGF	IGHV_RBD	1	IGHJ_RBD	4.74E-05	0	8	REGN87
58533	KNEGFNCYEPLQSYGFQRTSGVGY	IGHV_RBD	3	IGHJ_RBD	1.09E-05	0	3	REGN87
36911	KNTGFNCYEPLVPYGFFTTGGRGF	IGHV_RBD	1	IGHJ_RBD	4.74E-05	0	9	REGN87
56566	KNPGFNCYFPLQNYGFQPTNGLGY	IGHV_RBD	1	IGHJ_RBD	2.65E-06	1	3	REGN87
51429	KNEQFNCYNPLQTYGFFPTNGVGY	IGHV_RBD	6	IGHJ_RBD	1.59E-05	1	4	REGN87
15658	KNKGFNCYSPIVNYGFQPTFGRNF	IGHV_RBD	1	IGHJ_RBD	3.60E-05	1	9	REGN87
47398	KNEGFNCYYPLTSYGFQPTMGGGY	IGHV_RBD	32	IGHJ_RBD	8.47E-05	1	4	REGN87
29908	KNAGFNCYKPLYAYGFYRTNGKGF	IGHV_RBD	1	IGHJ_RBD	4.74E-05	0	8	REGN87
54134	KNPGFNCYFPIVSYGFQPTNGVGY	IGHV_RBD	1	IGHJ_RBD	2.65E-06	1	3	REGN87
46700	KNEGFNCYFPLQGYGFYPTNGVGY	IGHV_RBD	41	IGHJ_RBD	0.00010851	1	2	REGN87
58957	KNEQFNCYRPLQSYGFQRTNGVGY	IGHV_RBD	2	IGHJ_RBD	7.27E-06	0	3	REGN87
9701	KNEGFNCYSPILAYGFLPTGGQNF	IGHV_RBD	1	IGHJ_RBD	3.60E-05	1	9	REGN87
12436	KNKQFNCYYPISGYGFQPTWGQDF	IGHV_RBD	1	IGHJ_RBD	3.60E-05	1	10	REGN87
49737	KNEGFNCYHPLNSYGFQPTYGVGY	IGHV_RBD	13	IGHJ_RBD	3.44E-05	1	3	REGN87
28326	IIEGFNCYHPIERYGFWTTSGVGW	IGHV_RBD	1	IGHJ_RBD	4.74E-05	0	10	REGN87
15393	KNPGFNCYAPIRPYGFWPTVGRSY	IGHV_RBD	1	IGHJ_RBD	3.60E-05	1	9	REGN87
54674	KNPGFNCYMPLKSYGFQPTNGVGY	IGHV_RBD	1	IGHJ_RBD	2.65E-06	1	3	REGN87
20476	VNRKFNCYRPILNYGFWPTAGRGW	IGHV_RBD	1	IGHJ_RBD	3.60E-05	1	11	REGN87
60975	KNEGFNCYSPLLSYGFQRTNGMGY	IGHV_RBD	1	IGHJ_RBD	3.64E-06	0	4	REGN87
59390	KNAGFNCYFPLQAYGFQRTNGVNY	IGHV_RBD	1	IGHJ_RBD	3.64E-06	0	4	REGN87
26580	DDRGFNCYAPLVTYGFWRTSGQGY	IGHV_RBD	1	IGHJ_RBD	4.74E-05	0	10	REGN87
35619	KNRGFNCYPPIFNYGFYRTAGKGY	IGHV_RBD	1	IGHJ_RBD	4.74E-05	0	9	REGN87
39307	NNEGFNCYHPLVSYGFWRTVGVDY	IGHV_RBD	1	IGHJ_RBD	4.74E-05	0	7	REGN87
13782	KNQGFNCYYPIPSYGFWPTFGRDW	IGHV_RBD	1	IGHJ_RBD	3.60E-05	1	9	REGN87
13173	KNEQFNCYYPIVNYGFWPTLGVGW	IGHV_RBD	1	IGHJ_RBD	3.60E-05	1	8	REGN87
1397	KNEGFNCYAPIGRYGFWPTTGKDW	IGHV_RBD	2	IGHJ_RBD	7.19E-05	1	9	REGN87
16840	KNRKFNCYDPLIAYGFWPTVGRDF	IGHV_RBD	1	IGHJ_RBD	3.60E-05	1	10	REGN87
55241	KNGGFNCYFPLRSYGFQPTWGVGY	IGHV_RBD	1	IGHJ_RBD	2.65E-06	1	3	REGN87
17431	LNEGFNCYGPIGTYGFWPTSGKDW	IGHV_RBD	1	IGHJ_RBD	3.60E-05	1	10	REGN87
42622	SNEGFNCYYPLCAYGFFRTNGVDW	IGHV_RBD	1	IGHJ_RBD	4.74E-05	0	8	REGN87
7606	KNRGFNCYDPLQKYGFYPTVGMGW	IGHV_RBD	1	IGHJ_RBD	3.60E-05	1	7	REGN87
47571	KNEGFNCYVPLQSYGFQPTWGVSY	IGHV_RBD	29	IGHJ_RBD	7.68E-05	1	3	REGN87
34531	KNQGFNCYWPLCAYGFQRTAGLDW	IGHV_RBD	1	IGHJ_RBD	4.74E-05	0	9	REGN87
31233	KNEGFNCYYPIFRYGFFPTLGEDW	IGHV_RBD	1	IGHJ_RBD	4.74E-05	0	9	REGN87
43157	TNGGFNCYPPILGYGFWTTNGDGW	IGHV_RBD	1	IGHJ_RBD	4.74E-05	0	10	REGN87
56415	KNEGFNCYFPLMEYGFQPTKGLGY	IGHV_RBD	1	IGHJ_RBD	2.65E-06	1	4	REGN87
27266	ENPGFNCYTPLWHYGFWTTSGVDW	IGHV_RBD	1	IGHJ_RBD	4.74E-05	0	10	REGN87
31050	KNEGFNCYRPLYAYGFQRTGGVSW	IGHV_RBD	1	IGHJ_RBD	4.74E-05	0	7	REGN87
37563	KNTGFNCYTPLMPYGFYRTGGEGW	IGHV_RBD	1	IGHJ_RBD	4.74E-05	0	9	REGN87
55586	KNKGFNCYFPLQSYGFHPTFGVSY	IGHV_RBD	1	IGHJ_RBD	2.65E-06	1	4	REGN87
28641	IIRGFNCYEPLGHYGFWRTNGVDW	IGHV_RBD	1	IGHJ_RBD	4.74E-05	0	10	REGN87
26792	DDRGFNCYTPLVNYGFQRTSGSSW	IGHV_RBD	1	IGHJ_RBD	4.74E-05	0	11	REGN87
24386	KNEQFNCYYPLGTYGFHRTNGIDW	IGHV_RBD	1	IGHJ_RBD	3.60E-05	1	9	REGN87
57292	KNEGFNCYFPLSSYGFQRTMGVGY	IGHV_RBD	402	IGHJ_RBD	0.001462063	0	3	REGN87
31887	KNGQFNCYHPLCNYGFQTTSGLGW	IGHV_RBD	1	IGHJ_RBD	4.74E-05	0	9	REGN87
48847	KNEGFNCYKPLQSYGFFPTSGVGY	IGHV_RBD	19	IGHJ_RBD	5.03E-05	1	3	REGN87
9025	SNAGFNCYLPIAHYGFFPTVGRNF	IGHV_RBD	1	IGHJ_RBD	3.60E-05	1	11	REGN87
18537	KNRGFNCYVPLRAYGFWPTSGRDY	IGHV_RBD	1	IGHJ_RBD	3.60E-05	1	8	REGN87
23235	KVTGFNCYVPLRSYGFQPTAGDSW	IGHV_RBD	1	IGHJ_RBD	3.60E-05	1	8	REGN87
22925	KNKQFNCYSPLWNYGFQPTFGRNY	IGHV_RBD	1	IGHJ_RBD	3.60E-05	1	8	REGN87
58911	KNAGFNCYFPLQSYGFWTTNGVGY	IGHV_RBD	2	IGHJ_RBD	7.27E-06	0	3	REGN87
26534	DDQKFNCYFPLYRYGFQRTMGIGW	IGHV_RBD	1	IGHJ_RBD	4.74E-05	0	10	REGN87
12553	KNGGFNCYNPLATYGFWRTTGEGF	IGHV_RBD	1	IGHJ_RBD	3.60E-05	1	9	REGN87
49151	KNEGFNCYFPLYSYGFYPTMGVGY	IGHV_RBD	17	IGHJ_RBD	4.50E-05	1	3	REGN87
7677	KNRGFNCYSPLVTYGFWPTAGEGY	IGHV_RBD	1	IGHJ_RBD	3.60E-05	1	7	REGN87
60080	KNEGFNCYHPLQSYGFHTTNGVGY	IGHV_RBD	1	IGHJ_RBD	3.64E-06	0	3	REGN87
37129	KNTGFNCYIPIRKYGFWRTAGDGY	IGHV_RBD	1	IGHJ_RBD	4.74E-05	0	9	REGN87
43288	TNQGFNCYWPIEAYGFWPTVGRNY	IGHV_RBD	1	IGHJ_RBD	4.74E-05	0	10	REGN87
12529	KNAGFNCYNPLMGYGFQRTVGLNW	IGHV_RBD	1	IGHJ_RBD	3.60E-05	1	9	REGN87
29127	KAQGFNCYNPLVQYGFWRTHGIGW	IGHV_RBD	1	IGHJ_RBD	4.74E-05	0	10	REGN87
17548	KNKKFNCYDPIMAYGFWPTVGIGF	IGHV_RBD	1	IGHJ_RBD	3.60E-05	1	10	REGN87
56148	KNGGFNCYFPLQNYGFHPTAGVGY	IGHV_RBD	1	IGHJ_RBD	2.65E-06	1	4	REGN87
44853	YNQGFNCYVPLSRYGFHRTSGRGW	IGHV_RBD	1	IGHJ_RBD	4.74E-05	0	10	REGN87
14258	KNKGFNCYPPLSHYGFWPTQGLNY	IGHV_RBD	1	IGHJ_RBD	3.60E-05	1	8	REGN87
26887	DDRKFNCYSPLAGYGFHRTNGRGF	IGHV_RBD	1	IGHJ_RBD	4.74E-05	0	11	REGN87
20916	GRTGFNCYDPIASYGFWRTMGRDY	IGHV_RBD	1	IGHJ_RBD	3.60E-05	1	11	REGN87
42585	SKRGFNCYFPLLHYGFWRTSGVGY	IGHV_RBD	1	IGHJ_RBD	4.74E-05	0	8	REGN87
4934	KNKGFNCYCPLQAYGFFPTIGESF	IGHV_RBD	1	IGHJ_RBD	3.60E-05	1	8	REGN87
57666	KNEGFNCYSPLQSYGFQRTSGVGY	IGHV_RBD	141	IGHJ_RBD	0.000512813	0	3	REGN87
12619	KNAGFNCYYPIRPYGFQPTVGGSW	IGHV_RBD	1	IGHJ_RBD	3.60E-05	1	9	REGN87
29090	KAGGFNCYYPLVRYGFWTTSGRGY	IGHV_RBD	1	IGHJ_RBD	4.74E-05	0	9	REGN87
41401	RAAGFNCYAPLVAYGFQTTNGIGW	IGHV_RBD	1	IGHJ_RBD	4.74E-05	0	9	REGN87
23213	KNKGFNCYRPIFPYGFHPTFGRNW	IGHV_RBD	1	IGHJ_RBD	3.60E-05	1	10	REGN87
26005	DDKGFNCYDPLVAYGFYRTGGGGW	IGHV_RBD	1	IGHJ_RBD	4.74E-05	0	11	REGN87
14007	KRRQFNCYSPIVTYGFHPTLGDSW	IGHV_RBD	1	IGHJ_RBD	3.60E-05	1	12	REGN87
16832	QREGFNCYSPLQHYGFFRTQGLGW	IGHV_RBD	1	IGHJ_RBD	3.60E-05	1	9	REGN87
1976	RREGFNCYFPLSPYGFQPTYGISF	IGHV_RBD	2	IGHJ_RBD	7.19E-05	1	8	REGN87
46602	KNEGFNCYDPLQSYGFHPTIGVGY	IGHV_RBD	43	IGHJ_RBD	0.000113803	1	3	REGN87
57188	KNEGFNCYFPLQQYGFQTTNGVGY	IGHV_RBD	1007	IGHJ_RBD	0.003662431	0	2	REGN87
56275	KNEGFNCYSPLPSYGFQPTYGVGY	IGHV_RBD	1	IGHJ_RBD	2.65E-06	1	3	REGN87
34764	KNQQFNCYCPLCPYGFFRTSGRGW	IGHV_RBD	1	IGHJ_RBD	4.74E-05	0	10	REGN87
24349	KNEGFNCYVPLYTYGFWPTVGQDW	IGHV_RBD	1	IGHJ_RBD	3.60E-05	1	8	REGN87
36823	KNTGFNCYDPLCNYGFQRTSGDSW	IGHV_RBD	3	IGHJ_RBD	0.000142207	0	9	REGN87
35521	KNRGFNCYMPLGKYGFYTTAGMSW	IGHV_RBD	1	IGHJ_RBD	4.74E-05	0	10	REGN87
16998	KNPGFNCYDPLATYGFLPTTGLDF	IGHV_RBD	1	IGHJ_RBD	3.60E-05	1	9	REGN87
13010	KNQGFNCYTPIATYGFYPTQGISF	IGHV_RBD	1	IGHJ_RBD	3.60E-05	1	10	REGN87
27279	FCKGFNCYFPLKPYGFYRTGGIGW	IGHV_RBD	1	IGHJ_RBD	4.74E-05	0	10	REGN87
34293	KNQGFNCYRPLARYGFFTTVGVGY	IGHV_RBD	1	IGHJ_RBD	4.74E-05	0	7	REGN87
28660	IIRGFNCYLPLARYGFQRTLGVGW	IGHV_RBD	1	IGHJ_RBD	4.74E-05	0	9	REGN87
58500	KNEGFNCYFPLTQYGFQRTNGVGY	IGHV_RBD	3	IGHJ_RBD	1.09E-05	0	3	REGN87
37649	KNTGFNCYVPLATYGFHTTGGDDY	IGHV_RBD	1	IGHJ_RBD	4.74E-05	0	9	REGN87
12562	TVTGFNCYDPLFRYGFQPTFGRSW	IGHV_RBD	1	IGHJ_RBD	3.60E-05	1	10	REGN87
14064	TNAKFNCYVPLATYGFQPTFGRNW	IGHV_RBD	1	IGHJ_RBD	3.60E-05	1	10	REGN87
3919	KNAQFNCYSPLAEYGFQPTVGEGW	IGHV_RBD	1	IGHJ_RBD	3.60E-05	1	8	REGN87
13512	KNEQFNCYSPIAEYGFWPTWGLDY	IGHV_RBD	1	IGHJ_RBD	3.60E-05	1	9	REGN87
59388	KNEGFNCYKPLQSYGFQRTNGDGY	IGHV_RBD	1	IGHJ_RBD	3.64E-06	0	3	REGN87
35980	KNRGFNCYVPIASYGFQRTTGKGW	IGHV_RBD	1	IGHJ_RBD	4.74E-05	0	8	REGN87
43930	VIEQFNCYFPLLHYGFFTTVGIDW	IGHV_RBD	1	IGHJ_RBD	4.74E-05	0	11	REGN87
40494	PNEGFNCYFPLIRYGFWRTSGLGW	IGHV_RBD	1	IGHJ_RBD	4.74E-05	0	8	REGN87
38146	KRAGFNCYGPIVNYGFQTTNGLGW	IGHV_RBD	1	IGHJ_RBD	4.74E-05	0	9	REGN87
23643	KNAGFNCYNPICAYGFFPTSGINY	IGHV_RBD	1	IGHJ_RBD	3.60E-05	1	9	REGN87
10338	YHKGFNCYCPIRRYGFWPTDGMGY	IGHV_RBD	1	IGHJ_RBD	3.60E-05	1	10	REGN87
9259	KNRGFNCYNPLGTYGFYPTLGDDW	IGHV_RBD	1	IGHJ_RBD	3.60E-05	1	9	REGN87
24826	KNRKFNCYGPLVRYGFWPTAGKGW	IGHV_RBD	1	IGHJ_RBD	3.60E-05	1	9	REGN87
25866	DDEKFNCYNPLMAYGFHRTVGISY	IGHV_RBD	1	IGHJ_RBD	4.74E-05	0	11	REGN87
59335	KNEGFNCYFPLQTYGFYTTVGVGY	IGHV_RBD	1	IGHJ_RBD	3.64E-06	0	4	REGN87
18392	KNEGFNCYKPITAYGFHRTNGIGF	IGHV_RBD	1	IGHJ_RBD	3.60E-05	1	8	REGN87
38637	LHPGFNCYYPLAAYGFFTTGGNGY	IGHV_RBD	1	IGHJ_RBD	4.74E-05	0	10	REGN87
2921	INEKFNCYRPLRPYGFHTTSGRDW	IGHV_RBD	1	IGHJ_RBD	3.60E-05	1	11	REGN87
59042	KNTGFNCYTPLYSYGFQPTNGVGY	IGHV_RBD	2	IGHJ_RBD	7.27E-06	0	3	REGN87
35972	KNRGFNCYTPLYSYGFHRTHGLDF	IGHV_RBD	1	IGHJ_RBD	4.74E-05	0	9	REGN87
17561	KNKQFNCYCPLASYGFWPTSGENF	IGHV_RBD	1	IGHJ_RBD	3.60E-05	1	9	REGN87
58522	KNEKFNCYFPLQSYGFQRTNGLGY	IGHV_RBD	3	IGHJ_RBD	1.09E-05	0	3	REGN87
57424	KNEGFNCYWPLISYGFQRTNGVGY	IGHV_RBD	261	IGHJ_RBD	0.00094925	0	3	REGN87
21661	KNQGFNCYNPIVNYGFWPTHGNGW	IGHV_RBD	1	IGHJ_RBD	3.60E-05	1	9	REGN87
20125	KNRQFNCYAPIVPYGFWPTVGINW	IGHV_RBD	1	IGHJ_RBD	3.60E-05	1	11	REGN87
60823	KNEGFNCYFPLQAYGFQTTNGGGY	IGHV_RBD	1	IGHJ_RBD	3.64E-06	0	3	REGN87
30143	KNAGFNCYTPLYRYGFQRTFGVGW	IGHV_RBD	1	IGHJ_RBD	4.74E-05	0	7	REGN87
9933	KRGGFNCYEPIRKYGFYPTSGVSW	IGHV_RBD	1	IGHJ_RBD	3.60E-05	1	10	REGN87
31113	KNEGFNCYTPLFEYGFQRTVGVNW	IGHV_RBD	1	IGHJ_RBD	4.74E-05	0	7	REGN87
11243	KNTGFNCYPPILPYGFYPTLGRSW	IGHV_RBD	1	IGHJ_RBD	3.60E-05	1	10	REGN87
40558	PNPGFNCYFPLVNYGFYRTGGIDW	IGHV_RBD	1	IGHJ_RBD	4.74E-05	0	10	REGN87
13722	KNQGFNCYNPIVHYGFYPTLGVGF	IGHV_RBD	1	IGHJ_RBD	3.60E-05	1	8	REGN87
20800	KRPKFNCYHPLAAYGFWPTQGESY	IGHV_RBD	1	IGHJ_RBD	3.60E-05	1	10	REGN87
28089	HNTGFNCYWPIHRYGFQTTSGKGW	IGHV_RBD	1	IGHJ_RBD	4.74E-05	0	10	REGN87
60581	KNRGFNCYFPLQSYGFFTTNGMGY	IGHV_RBD	1	IGHJ_RBD	3.64E-06	0	4	REGN87
9646	GNGKFNCYYPLSGYGFFPTVGLGW	IGHV_RBD	1	IGHJ_RBD	3.60E-05	1	10	REGN87
35822	KNRGFNCYSPLASYGFFRTFGIGW	IGHV_RBD	1	IGHJ_RBD	4.74E-05	0	8	REGN87
16078	KNEGFNCYVPLRGYGFFPTVGLSY	IGHV_RBD	1	IGHJ_RBD	3.60E-05	1	7	REGN87
7394	KNRQFNCYFPIIPYGFHPTSGEDW	IGHV_RBD	1	IGHJ_RBD	3.60E-05	1	10	REGN87
10456	KNEGFNCYGPINSYGFYPTLGESY	IGHV_RBD	1	IGHJ_RBD	3.60E-05	1	7	REGN87
58494	KNEGFNCYMPLGSYGFQTTNGLGY	IGHV_RBD	3	IGHJ_RBD	1.09E-05	0	4	REGN87
32668	KNKGFNCYRPLARYGFWRTSGEGW	IGHV_RBD	1	IGHJ_RBD	4.74E-05	0	9	REGN87
21485	KNRGFNCYSPILSYGFLPTRGMNW	IGHV_RBD	1	IGHJ_RBD	3.60E-05	1	9	REGN87
21140	KNEQFNCYHPLVRYGFWPTNGGNF	IGHV_RBD	1	IGHJ_RBD	3.60E-05	1	8	REGN87
55235	KNEGFNCYLPLRSYGFQPTTGQGY	IGHV_RBD	1	IGHJ_RBD	2.65E-06	1	4	REGN87
59144	KNEGFNCYAPLQSYGFQRTAGVGY	IGHV_RBD	1	IGHJ_RBD	3.64E-06	0	3	REGN87
50822	KNQGFNCYFPLSRYGFQPTNGVGY	IGHV_RBD	8	IGHJ_RBD	2.12E-05	1	3	REGN87
60867	KNAGFNCYFPLFSYGFQTTNGIGY	IGHV_RBD	1	IGHJ_RBD	3.64E-06	0	4	REGN87
27488	GNAGFNCYVPIVSYGFQRTFGLSY	IGHV_RBD	1	IGHJ_RBD	4.74E-05	0	9	REGN87
8440	VGTGFNCYMPLLHYGFQPTMGRNF	IGHV_RBD	1	IGHJ_RBD	3.60E-05	1	10	REGN87
15381	KNKGFNCYAPLGHYGFWTTNGEDW	IGHV_RBD	1	IGHJ_RBD	3.60E-05	1	9	REGN87
11579	KNAKFNCYYPIHAYGFFPTSGDGW	IGHV_RBD	1	IGHJ_RBD	3.60E-05	1	10	REGN87
47536	KNEGFNCYSPLQSYGFQPTSGSGY	IGHV_RBD	30	IGHJ_RBD	7.94E-05	1	3	REGN87
29847	KNAGFNCYIPICPYGFFTTAGLDF	IGHV_RBD	1	IGHJ_RBD	4.74E-05	0	11	REGN87
49323	KNEGFNCYEPLQSYGFFPTNGQGY	IGHV_RBD	16	IGHJ_RBD	4.23E-05	1	3	REGN87
32366	KNKGFNCYGPLYRYGFHRTDGLGY	IGHV_RBD	1	IGHJ_RBD	4.74E-05	0	8	REGN87
58243	KNEGFNCYFPLNSYGFYRTNGVGY	IGHV_RBD	8	IGHJ_RBD	2.91E-05	0	3	REGN87
61371	KNEGFNCYEPLQSYGFYRTNGVNY	IGHV_RBD	1	IGHJ_RBD	3.64E-06	0	4	REGN87
29754	KNAGFNCYFPIVRYGFFRTLGENW	IGHV_RBD	1	IGHJ_RBD	4.74E-05	0	10	REGN87
4828	KNRGFNCYAPLLTYGFWPTIGIDF	IGHV_RBD	1	IGHJ_RBD	3.60E-05	1	9	REGN87
33811	KNPKFNCYWPISQYGFQTTRGNDY	IGHV_RBD	1	IGHJ_RBD	4.74E-05	0	10	REGN87
50019	KNEKFNCYAPLQSYGFQPTSGQGY	IGHV_RBD	12	IGHJ_RBD	3.18E-05	1	4	REGN87
57547	KNEGFNCYDPLQSYGFQRTNGKGY	IGHV_RBD	190	IGHJ_RBD	0.000691025	0	3	REGN87
33759	KNPGFNCYYPLVDYGFFRTAGRGF	IGHV_RBD	1	IGHJ_RBD	4.74E-05	0	9	REGN87
17565	KNAKFNCYLPLMNYGFQPTVGISW	IGHV_RBD	1	IGHJ_RBD	3.60E-05	1	9	REGN87
38249	KRQGFNCYDPLRAYGFQRTTGQDW	IGHV_RBD	1	IGHJ_RBD	4.74E-05	0	10	REGN87
10643	KNTGFNCYSPLGRYGFQTTTGKDW	IGHV_RBD	1	IGHJ_RBD	3.60E-05	1	9	REGN87
29807	KNAGFNCYGPLFAYGFFRTAGQGF	IGHV_RBD	1	IGHJ_RBD	4.74E-05	0	9	REGN87
20687	KNAGFNCYYPLGNYGFQTTVGIDW	IGHV_RBD	1	IGHJ_RBD	3.60E-05	1	9	REGN87
18169	KNRKFNCYTPLARYGFWTTNGLNW	IGHV_RBD	1	IGHJ_RBD	3.60E-05	1	10	REGN87
23766	KTRKFNCYAPIMAYGFQPTIGKGW	IGHV_RBD	1	IGHJ_RBD	3.60E-05	1	10	REGN87
11813	KNEGFNCYVPINNYGFYRTAGKDY	IGHV_RBD	1	IGHJ_RBD	3.60E-05	1	9	REGN87
58314	KNEGFNCYFPLQKYGFQTTVGVGY	IGHV_RBD	6	IGHJ_RBD	2.18E-05	0	3	REGN87
31357	KNEKFNCYHPLAKYGFQRTHGRNY	IGHV_RBD	1	IGHJ_RBD	4.74E-05	0	8	REGN87
39654	NNPGFNCYVPLAAYGFWRTFGVGY	IGHV_RBD	1	IGHJ_RBD	4.74E-05	0	8	REGN87
1777	KNEGFNCYNPIKHYGFWRTNGVDW	IGHV_RBD	2	IGHJ_RBD	7.19E-05	1	8	REGN87
43019	TLQGFNCYLPLVSYGFHTTIGIGY	IGHV_RBD	1	IGHJ_RBD	4.74E-05	0	9	REGN87
37499	KNTGFNCYSPLCDYGFFRTAGIDY	IGHV_RBD	1	IGHJ_RBD	4.74E-05	0	9	REGN87
22287	KNTGFNCYAPLWSYGFHPTHGGGW	IGHV_RBD	1	IGHJ_RBD	3.60E-05	1	7	REGN87
60313	KNAGFNCYFPLASYGFQTTNGVGY	IGHV_RBD	1	IGHJ_RBD	3.64E-06	0	3	REGN87
35741	KNRGFNCYRPLNAYGFQRTVGQGW	IGHV_RBD	1	IGHJ_RBD	4.74E-05	0	8	REGN87
39482	NNKGFNCYEPLVRYGFQRTSGRDW	IGHV_RBD	1	IGHJ_RBD	4.74E-05	0	10	REGN87
35665	KNRGFNCYQPLSPYGFQRTTGVDW	IGHV_RBD	1	IGHJ_RBD	4.74E-05	0	8	REGN87
42490	RTGGFNCYHPIFQYGFQTTAGENW	IGHV_RBD	1	IGHJ_RBD	4.74E-05	0	12	REGN87
34115	KNQGFNCYHPLSSYGFWRTIGKDF	IGHV_RBD	1	IGHJ_RBD	4.74E-05	0	9	REGN87
43775	TVEGFNCYDPLGTYGFWRTIGGGW	IGHV_RBD	1	IGHJ_RBD	4.74E-05	0	10	REGN87
58432	KNEGFNCYFPLQRYGFQTTMGVGY	IGHV_RBD	4	IGHJ_RBD	1.45E-05	0	3	REGN87
60684	KNEGFNCYWPLQSYGFQTTNGSGY	IGHV_RBD	1	IGHJ_RBD	3.64E-06	0	3	REGN87
4380	KNKGFNCYKPLAHYGFWPTTGRSW	IGHV_RBD	1	IGHJ_RBD	3.60E-05	1	9	REGN87
28190	HYEGFNCYKPLFAYGFYRTLGLGW	IGHV_RBD	2	IGHJ_RBD	9.48E-05	0	10	REGN87
59342	KNEGFNCYFPLQRYGFQRTNGMGY	IGHV_RBD	1	IGHJ_RBD	3.64E-06	0	3	REGN87
33630	KNPGFNCYSPLYTYGFYPTYGRGY	IGHV_RBD	1	IGHJ_RBD	4.74E-05	0	7	REGN87
117	KNAGFNCYRPLGRYGFFPTGGINW	IGHV_RBD	3	IGHJ_RBD	0.000107898	1	9	REGN87
36890	KNTGFNCYEPLFRYGFWTTSGDGY	IGHV_RBD	1	IGHJ_RBD	4.74E-05	0	8	REGN87
57791	KNEGFNCYFPLKNYGFQRTNGVGY	IGHV_RBD	96	IGHJ_RBD	0.000349149	0	3	REGN87
59012	KNEGFNCYKPLQSYGFQRTKGVGY	IGHV_RBD	2	IGHJ_RBD	7.27E-06	0	3	REGN87
55287	KNEGFNCYLPLQAYGFHPTYGVGY	IGHV_RBD	1	IGHJ_RBD	2.65E-06	1	4	REGN87
36871	KNTGFNCYEPITRYGFHRTSGEDF	IGHV_RBD	1	IGHJ_RBD	4.74E-05	0	11	REGN87
61438	KNPGFNCYCPLQSYGFQRTVGVGY	IGHV_RBD	1	IGHJ_RBD	3.64E-06	0	4	REGN87
1531	KNQGFNCYDPIARYGFYRTSGRSW	IGHV_RBD	2	IGHJ_RBD	7.19E-05	1	11	REGN87
33903	KNQGFNCYAPLWRYGFHRTSGEDW	IGHV_RBD	1	IGHJ_RBD	4.74E-05	0	10	REGN87
13499	KNQGFNCYRPLLNYGFWPTNGIGF	IGHV_RBD	1	IGHJ_RBD	3.60E-05	1	7	REGN87
32250	KNKGFNCYFPIHNYGFFTTMGRDW	IGHV_RBD	1	IGHJ_RBD	4.74E-05	0	10	REGN87
11711	KNKKFNCYHPLVRYGFWPTVGDDY	IGHV_RBD	1	IGHJ_RBD	3.60E-05	1	9	REGN87
52471	KNEGFNCYCPLQSYGFQPTNGRGY	IGHV_RBD	2	IGHJ_RBD	5.29E-06	1	2	REGN87
31655	KNGGFNCYFPLYRYGFFTTAGVNF	IGHV_RBD	2	IGHJ_RBD	9.48E-05	0	8	REGN87
21775	KNAGFNCYNPIVSYGFFRTGGRDY	IGHV_RBD	1	IGHJ_RBD	3.60E-05	1	9	REGN87
49886	KNEGFNCYHPLQNYGFQPTNGRGY	IGHV_RBD	12	IGHJ_RBD	3.18E-05	1	3	REGN87
57848	KNEGFNCYFPLATYGFQTTNGVGY	IGHV_RBD	80	IGHJ_RBD	0.000290958	0	3	REGN87
35628	KNRGFNCYPPLEQYGFWRTHGQNF	IGHV_RBD	1	IGHJ_RBD	4.74E-05	0	10	REGN87
39917	NNRGFNCYRPLANYGFQRTMGSGF	IGHV_RBD	2	IGHJ_RBD	9.48E-05	0	9	REGN87
33211	KNKKFNCYWPIRSYGFWRTVGRDY	IGHV_RBD	1	IGHJ_RBD	4.74E-05	0	10	REGN87
53577	KNGGFNCYFPLQSYGFYPTMGKGY	IGHV_RBD	1	IGHJ_RBD	2.65E-06	1	4	REGN87
25119	AARGFNCYFPLVHYGFWRTSGRDW	IGHV_RBD	1	IGHJ_RBD	4.74E-05	0	11	REGN87
4531	KNPGFNCYGPLHEYGFYPTAGLNF	IGHV_RBD	1	IGHJ_RBD	3.60E-05	1	9	REGN87
30698	KNEGFNCYDPIFHYGFWRTNGLDF	IGHV_RBD	1	IGHJ_RBD	4.74E-05	0	9	REGN87
58512	KNEKFNCYFPLQSYGFFTTNGVGY	IGHV_RBD	3	IGHJ_RBD	1.09E-05	0	3	REGN87
36004	KNRGFNCYVPIVPYGFQRTYGKGW	IGHV_RBD	1	IGHJ_RBD	4.74E-05	0	9	REGN87
60949	KNKGFNCYVPLQSYGFQRTNGLGY	IGHV_RBD	1	IGHJ_RBD	3.64E-06	0	4	REGN87
37890	KNTKFNCYEPLGAYGFWTTTGKGY	IGHV_RBD	1	IGHJ_RBD	4.74E-05	0	9	REGN87
49834	KNEGFNCYFPLKAYGFQPTNGKGY	IGHV_RBD	13	IGHJ_RBD	3.44E-05	1	3	REGN87
59745	KNEGFNCYFPLLSYGFQRTTGVSY	IGHV_RBD	1	IGHJ_RBD	3.64E-06	0	4	REGN87
34286	KNQGFNCYRPIYNYGFHRTSGVNF	IGHV_RBD	1	IGHJ_RBD	4.74E-05	0	10	REGN87
36357	KNRKFNCYFPLVRYGFFRTDGIGY	IGHV_RBD	1	IGHJ_RBD	4.74E-05	0	8	REGN87
9630	NKRGFNCYYPLHRYGFFTTVGVGY	IGHV_RBD	1	IGHJ_RBD	3.60E-05	1	9	REGN87
56786	KNEQFNCYSPLLSYGFQPTNGVGY	IGHV_RBD	1	IGHJ_RBD	2.65E-06	1	3	REGN87
44727	WNRQFNCYFPLHRYGFHRTSGVNW	IGHV_RBD	1	IGHJ_RBD	4.74E-05	0	10	REGN87
40055	NNTGFNCYDPLFRYGFWPTSGVDY	IGHV_RBD	1	IGHJ_RBD	4.74E-05	0	8	REGN87
3501	KNRGFNCYRPIVAYGFQPTWGISF	IGHV_RBD	1	IGHJ_RBD	3.60E-05	1	9	REGN87
3504	KNAGFNCYFPLAHYGFWPTEGRNW	IGHV_RBD	1	IGHJ_RBD	3.60E-05	1	8	REGN87
55142	KNEGFNCYFPLAKYGFHPTNGVGY	IGHV_RBD	1	IGHJ_RBD	2.65E-06	1	3	REGN87
34913	KNRGFNCYAPLFSYGFQTTVGVSW	IGHV_RBD	1	IGHJ_RBD	4.74E-05	0	7	REGN87
58591	KNQGFNCYFPLQSYGFQRTNGVSY	IGHV_RBD	3	IGHJ_RBD	1.09E-05	0	3	REGN87
36163	KNRGFNCYWPLVRYGFQRTVGQDY	IGHV_RBD	1	IGHJ_RBD	4.74E-05	0	8	REGN87
32579	KNKGFNCYNPLATYGFQRTVGGDF	IGHV_RBD	1	IGHJ_RBD	4.74E-05	0	9	REGN87
10640	KNRGFNCYDPIVGYGFYPTVGKGF	IGHV_RBD	1	IGHJ_RBD	3.60E-05	1	9	REGN87
7288	KNPGFNCYVPIGTYGFWTTGGVDW	IGHV_RBD	1	IGHJ_RBD	3.60E-05	1	10	REGN87
23268	KNEGFNCYIPLTQYGFFPTQGLGW	IGHV_RBD	1	IGHJ_RBD	3.60E-05	1	7	REGN87
38334	KRTQFNCYHPLVKYGFQRTWGVNY	IGHV_RBD	1	IGHJ_RBD	4.74E-05	0	9	REGN87
8062	KNPGFNCYVPLRHYGFQPTWGLGW	IGHV_RBD	1	IGHJ_RBD	3.60E-05	1	7	REGN87
38065	KNTQFNCYWPLAQYGFYRTAGKDW	IGHV_RBD	1	IGHJ_RBD	4.74E-05	0	11	REGN87
45938	KNEGFNCYYPLQGYGFQPTNGQGY	IGHV_RBD	58	IGHJ_RBD	0.000153501	1	3	REGN87
6005	KNKKFNCYFPLVHYGFFPTLGKSW	IGHV_RBD	1	IGHJ_RBD	3.60E-05	1	9	REGN87
31569	KNEQFNCYWPITSYGFYTTSGLGW	IGHV_RBD	1	IGHJ_RBD	4.74E-05	0	9	REGN87
36161	KNRGFNCYWPLVQYGFWRTVGEGY	IGHV_RBD	1	IGHJ_RBD	4.74E-05	0	8	REGN87
33535	KNPGFNCYLPLVQYGFQTTSGNGW	IGHV_RBD	2	IGHJ_RBD	9.48E-05	0	8	REGN87
9599	SARGFNCYLPLTHYGFYPTAGVNF	IGHV_RBD	1	IGHJ_RBD	3.60E-05	1	10	REGN87
2672	KNAKFNCYRPIVAYGFFPTAGVNW	IGHV_RBD	1	IGHJ_RBD	3.60E-05	1	10	REGN87
23804	ILKGFNCYSPLVSYGFFPTGGRNW	IGHV_RBD	1	IGHJ_RBD	3.60E-05	1	10	REGN87
38885	LNTGFNCYFPLFQYGFYRTSGRSF	IGHV_RBD	1	IGHJ_RBD	4.74E-05	0	10	REGN87
53379	KNEGFNCYIPLVSYGFQPTQGVGY	IGHV_RBD	1	IGHJ_RBD	2.65E-06	1	3	REGN87
31040	KNEGFNCYRPLSSYGFWRTAGRGY	IGHV_RBD	1	IGHJ_RBD	4.74E-05	0	6	REGN87
11597	KNGGFNCYAPLTAYGFFPTVGVDW	IGHV_RBD	1	IGHJ_RBD	3.60E-05	1	8	REGN87
47550	KNEGFNCYMPLASYGFQPTFGVGY	IGHV_RBD	30	IGHJ_RBD	7.94E-05	1	3	REGN87
48782	KNEGFNCYKPLRSYGFQPTNGVGW	IGHV_RBD	19	IGHJ_RBD	5.03E-05	1	3	REGN87
7446	KNQGFNCYYPLVTYGFQPTSGENW	IGHV_RBD	1	IGHJ_RBD	3.60E-05	1	8	REGN87
19788	KNRGFNCYRPLVKYGFWPTDGVDW	IGHV_RBD	1	IGHJ_RBD	3.60E-05	1	8	REGN87
9704	KNPKFNCYNPIVRYGFWPTHGLDY	IGHV_RBD	1	IGHJ_RBD	3.60E-05	1	10	REGN87
46750	KNEGFNCYFPLHSYGFQPTNGVSY	IGHV_RBD	40	IGHJ_RBD	0.000105863	1	2	REGN87
50490	KNEGFNCYLPLQSYGFQPTLGNGY	IGHV_RBD	10	IGHJ_RBD	2.65E-05	1	3	REGN87
36568	KNRQFNCYFPLSKYGFQRTVGVGY	IGHV_RBD	1	IGHJ_RBD	4.74E-05	0	6	REGN87
43182	TNKGFNCYEPLCSYGFQRTNGLGW	IGHV_RBD	1	IGHJ_RBD	4.74E-05	0	7	REGN87
22376	VQKGFNCYVPISSYGFYPTQGISW	IGHV_RBD	1	IGHJ_RBD	3.60E-05	1	11	REGN87
57248	KNEGFNCYFPLQSYGFFTTNGVGY	IGHV_RBD	531	IGHJ_RBD	0.001931232	0	2	REGN87
59055	KNEGFNCYFPLQPYGFWPTNGLGY	IGHV_RBD	2	IGHJ_RBD	7.27E-06	0	3	REGN87
26374	DDQGFNCYEPLCKYGFWTTAGMGW	IGHV_RBD	1	IGHJ_RBD	4.74E-05	0	11	REGN87
415	TNEGFNCYYPIRPYGFWPTYGVSW	IGHV_RBD	2	IGHJ_RBD	7.19E-05	1	9	REGN87
35638	KNRGFNCYPPLSRYGFFTTVGRGY	IGHV_RBD	1	IGHJ_RBD	4.74E-05	0	8	REGN87
60583	KNEGFNCYGPLQSYGFQRTNGEGY	IGHV_RBD	1	IGHJ_RBD	3.64E-06	0	3	REGN87
25259	AMTGFNCYEPLSRYGFWRTVGINY	IGHV_RBD	1	IGHJ_RBD	4.74E-05	0	11	REGN87
9478	KNEGFNCYAPIVPYGFQRTFGGDF	IGHV_RBD	1	IGHJ_RBD	3.60E-05	1	9	REGN87
37920	KNTKFNCYHPLVRYGFQRTVGRGW	IGHV_RBD	1	IGHJ_RBD	4.74E-05	0	9	REGN87
22448	ASGGFNCYGPLIAYGFWPTVGRNW	IGHV_RBD	1	IGHJ_RBD	3.60E-05	1	11	REGN87
41564	RNAGFNCYHPITHYGFWRTVGDDF	IGHV_RBD	1	IGHJ_RBD	4.74E-05	0	12	REGN87
33944	KNQGFNCYDPLDHYGFYRTNGRDY	IGHV_RBD	1	IGHJ_RBD	4.74E-05	0	8	REGN87
41252	QQRGFNCYGPLLRYGFYPTAGEGY	IGHV_RBD	1	IGHJ_RBD	4.74E-05	0	9	REGN87
39616	NNPGFNCYFPLFRYGFWRTVGKDY	IGHV_RBD	1	IGHJ_RBD	4.74E-05	0	9	REGN87
36015	KNRGFNCYVPIYRYGFHRTSGIGW	IGHV_RBD	1	IGHJ_RBD	4.74E-05	0	10	REGN87
28684	IIRGFNCYRPLERYGFFRTGGVGW	IGHV_RBD	1	IGHJ_RBD	4.74E-05	0	10	REGN87
24549	KNPGFNCYDPLSRYGFWTTMGVDF	IGHV_RBD	1	IGHJ_RBD	3.60E-05	1	9	REGN87
10722	HHQGFNCYVPIVSYGFYPTGGEDF	IGHV_RBD	1	IGHJ_RBD	3.60E-05	1	11	REGN87
36950	KNTGFNCYFPIVKYGFFRTAGDGY	IGHV_RBD	1	IGHJ_RBD	4.74E-05	0	8	REGN87
43700	TTRGFNCYFPLWEYGFFPTTGKGF	IGHV_RBD	1	IGHJ_RBD	4.74E-05	0	9	REGN87
36930	KNTGFNCYFPIGAYGFQRTAGRNW	IGHV_RBD	1	IGHJ_RBD	4.74E-05	0	9	REGN87
6082	KNPGFNCYGPIMSYGFYPTAGLSW	IGHV_RBD	1	IGHJ_RBD	3.60E-05	1	9	REGN87
24110	IHEQFNCYCPLMSYGFWPTSGRNW	IGHV_RBD	1	IGHJ_RBD	3.60E-05	1	10	REGN87
37090	KNTGFNCYHPLCRYGFYRTNGGGW	IGHV_RBD	1	IGHJ_RBD	4.74E-05	0	8	REGN87
46273	KNRGFNCYFPLKSYGFQPTNGVDY	IGHV_RBD	49	IGHJ_RBD	0.000129682	1	3	REGN87
16630	KNEKFNCYNPIAPYGFYPTWGVNW	IGHV_RBD	1	IGHJ_RBD	3.60E-05	1	9	REGN87
48001	KNPGFNCYFPLQSYGFFPTNGGGY	IGHV_RBD	25	IGHJ_RBD	6.62E-05	1	3	REGN87
11585	KNAGFNCYSPLVRYGFYPTYGRDY	IGHV_RBD	1	IGHJ_RBD	3.60E-05	1	8	REGN87
45929	KNEGFNCYPPLQSYGFQPTIGMGY	IGHV_RBD	58	IGHJ_RBD	0.000153501	1	3	REGN87
23361	MNRGFNCYVPLARYGFWPTIGLDW	IGHV_RBD	1	IGHJ_RBD	3.60E-05	1	10	REGN87
38685	LLAGFNCYMPLVRYGFYRTSGVDF	IGHV_RBD	1	IGHJ_RBD	4.74E-05	0	11	REGN87
35068	KNRGFNCYDPLVSYGFWRTQGHSF	IGHV_RBD	1	IGHJ_RBD	4.74E-05	0	9	REGN87
56488	KNEGFNCYQPLLSYGFQPTNGQSY	IGHV_RBD	1	IGHJ_RBD	2.65E-06	1	4	REGN87
32319	KNKGFNCYFPLVGYGFYRTTGLDF	IGHV_RBD	1	IGHJ_RBD	4.74E-05	0	9	REGN87
44259	VNRGFNCYRPLFKYGFYRTAGRDW	IGHV_RBD	1	IGHJ_RBD	4.74E-05	0	11	REGN87
57157	KNEGFNCYLPLQQYGFQPTNGVSY	IGHV_RBD	1	IGHJ_RBD	2.65E-06	1	3	REGN87
17659	KNKGFNCYYPLVGYGFQPTFGVGW	IGHV_RBD	1	IGHJ_RBD	3.60E-05	1	6	REGN87
47637	KNEGFNCYMPLLSYGFQPTNGVSW	IGHV_RBD	29	IGHJ_RBD	7.68E-05	1	4	REGN87
39860	NNRGFNCYFPLLSYGFHRTVGVSY	IGHV_RBD	1	IGHJ_RBD	4.74E-05	0	7	REGN87
22816	LAEQFNCYAPIGAYGFQPTTGLSY	IGHV_RBD	1	IGHJ_RBD	3.60E-05	1	10	REGN87
51045	KNEGFNCYRPLRNYGFQPTNGVGY	IGHV_RBD	7	IGHJ_RBD	1.85E-05	1	3	REGN87
23412	TSQKFNCYHPLSRYGFWPTAGSGW	IGHV_RBD	1	IGHJ_RBD	3.60E-05	1	11	REGN87
54239	KNEGFNCYFPLQQYGFQPTYGIGF	IGHV_RBD	1	IGHJ_RBD	2.65E-06	1	4	REGN87
15588	RRKGFNCYDPLSRYGFWPTSGSNW	IGHV_RBD	1	IGHJ_RBD	3.60E-05	1	11	REGN87
13907	PNEGFNCYKPLFKYGFWPTAGMGW	IGHV_RBD	1	IGHJ_RBD	3.60E-05	1	8	REGN87
54786	KNEGFNCYRPLQSYGFYPTWGIGY	IGHV_RBD	1	IGHJ_RBD	2.65E-06	1	4	REGN87
33909	KNQGFNCYCPIFNYGFHTTAGRGW	IGHV_RBD	1	IGHJ_RBD	4.74E-05	0	10	REGN87
35232	KNRGFNCYFPLCRYGFQRTTGLDY	IGHV_RBD	1	IGHJ_RBD	4.74E-05	0	7	REGN87
1377	KNAQFNCYGPIRAYGFWPTAGDGW	IGHV_RBD	2	IGHJ_RBD	7.19E-05	1	10	REGN87
40276	PARGFNCYVPLFSYGFQRTFGESY	IGHV_RBD	1	IGHJ_RBD	4.74E-05	0	9	REGN87
4185	KTRKFNCYNPLATYGFWPTSGVGW	IGHV_RBD	1	IGHJ_RBD	3.60E-05	1	9	REGN87
52075	KNEGFNCYSPLLEYGFQPTNGVGY	IGHV_RBD	3	IGHJ_RBD	7.94E-06	1	3	REGN87
5139	KNEKFNCYHPLLEYGFYPTVGDDF	IGHV_RBD	1	IGHJ_RBD	3.60E-05	1	9	REGN87
34622	KNQGFNCYYPLVGYGFFRTAGVDY	IGHV_RBD	1	IGHJ_RBD	4.74E-05	0	8	REGN87
37170	KNTGFNCYKPIVTYGFHRTAGVSF	IGHV_RBD	1	IGHJ_RBD	4.74E-05	0	10	REGN87
58827	KNKGFNCYFPLQSYGFQTTNGVGF	IGHV_RBD	2	IGHJ_RBD	7.27E-06	0	3	REGN87
23419	KNAGFNCYAPLIQYGFFPTVGDNF	IGHV_RBD	1	IGHJ_RBD	3.60E-05	1	9	REGN87
5438	KNQGFNCYDPIRRYGFWPTLGGGW	IGHV_RBD	1	IGHJ_RBD	3.60E-05	1	9	REGN87
41823	RNRKFNCYFPLMAYGFHRTDGRGY	IGHV_RBD	1	IGHJ_RBD	4.74E-05	0	9	REGN87
5282	KNTGFNCYSPLSTYGFYPTAGQDW	IGHV_RBD	1	IGHJ_RBD	3.60E-05	1	9	REGN87
20513	KNGQFNCYCPLHPYGFFPTAGKSF	IGHV_RBD	1	IGHJ_RBD	3.60E-05	1	10	REGN87
21104	FVTQFNCYNPLFPYGFWPTSGKDW	IGHV_RBD	1	IGHJ_RBD	3.60E-05	1	12	REGN87
37488	KNTGFNCYSPIYAYGFFRTAGVGW	IGHV_RBD	1	IGHJ_RBD	4.74E-05	0	9	REGN87
5611	KNRGFNCYYPIENYGFHPTVGHDF	IGHV_RBD	1	IGHJ_RBD	3.60E-05	1	10	REGN87
39964	NNRGFNCYVPLMRYGFWTTEGIDY	IGHV_RBD	1	IGHJ_RBD	4.74E-05	0	10	REGN87
36756	KNTGFNCYAPLVRYGFQRTFGVDW	IGHV_RBD	1	IGHJ_RBD	4.74E-05	0	8	REGN87
9870	TNRGFNCYWPLCTYGFQPTFGRSW	IGHV_RBD	1	IGHJ_RBD	3.60E-05	1	9	REGN87
33394	KNPGFNCYCPIVQYGFQTTSGSGF	IGHV_RBD	1	IGHJ_RBD	4.74E-05	0	9	REGN87
19080	KNKGFNCYSPLAGYGFQRTTGQDW	IGHV_RBD	1	IGHJ_RBD	3.60E-05	1	9	REGN87
36787	KNTGFNCYCPLFRYGFFRTTGRGY	IGHV_RBD	1	IGHJ_RBD	4.74E-05	0	8	REGN87
60593	KNEGFNCYFPLQPYGFYTTNGKGY	IGHV_RBD	1	IGHJ_RBD	3.64E-06	0	4	REGN87
18391	ARRGFNCYFPLVNYGFHPTSGRDF	IGHV_RBD	1	IGHJ_RBD	3.60E-05	1	10	REGN87
3494	KNEKFNCYHPLAAYGFWPTDGVDW	IGHV_RBD	1	IGHJ_RBD	3.60E-05	1	8	REGN87
659	KNEGFNCYFPIVSYGFYPTAGKGW	IGHV_RBD	2	IGHJ_RBD	7.19E-05	1	6	REGN87
1042	KNKKFNCYTPLERYGFFPTVGVDF	IGHV_RBD	2	IGHJ_RBD	7.19E-05	1	9	REGN87
15094	KRAGFNCYLPLARYGFQPTFGGDY	IGHV_RBD	1	IGHJ_RBD	3.60E-05	1	8	REGN87
5008	GNAGFNCYVPLSPYGFWPTVGSGY	IGHV_RBD	1	IGHJ_RBD	3.60E-05	1	8	REGN87
60717	KNPGFNCYFPLFSYGFQTTNGRGY	IGHV_RBD	1	IGHJ_RBD	3.64E-06	0	4	REGN87
38933	LRAGFNCYIPLSSYGFYRTAGQGY	IGHV_RBD	1	IGHJ_RBD	4.74E-05	0	9	REGN87
39787	NNQQFNCYGPLVRYGFQRTNGMGY	IGHV_RBD	1	IGHJ_RBD	4.74E-05	0	8	REGN87
9428	KREGFNCYRPLGQYGFQRTFGENW	IGHV_RBD	1	IGHJ_RBD	3.60E-05	1	9	REGN87
39672	NNPKFNCYRPLMTYGFQRTFGVGW	IGHV_RBD	1	IGHJ_RBD	4.74E-05	0	9	REGN87
10881	KNRGFNCYGPLQHYGFHPTFGISW	IGHV_RBD	1	IGHJ_RBD	3.60E-05	1	8	REGN87
50301	KNEGFNCYSPLASYGFYPTNGVGY	IGHV_RBD	10	IGHJ_RBD	2.65E-05	1	3	REGN87
30007	KNAGFNCYPPIYNYGFYPTSGEGW	IGHV_RBD	1	IGHJ_RBD	4.74E-05	0	9	REGN87
50989	KNTGFNCYFPLMHYGFQPTNGVGY	IGHV_RBD	8	IGHJ_RBD	2.12E-05	1	3	REGN87
57349	KNEGFNCYFPLYKYGFQTTNGVGY	IGHV_RBD	335	IGHJ_RBD	0.001218386	0	3	REGN87
44217	VNQGFNCYWPLSHYGFYTTSGRGY	IGHV_RBD	1	IGHJ_RBD	4.74E-05	0	9	REGN87
50080	KNEGFNCYIPLSSYGFQPTNGHGY	IGHV_RBD	11	IGHJ_RBD	2.91E-05	1	3	REGN87
32972	KNKGFNCYWPISEYGFYRTSGVDF	IGHV_RBD	1	IGHJ_RBD	4.74E-05	0	10	REGN87
51827	KNEGFNCYMPLLSYGFQPTNGQGY	IGHV_RBD	4	IGHJ_RBD	1.06E-05	1	3	REGN87
35395	KNRGFNCYIPLRPYGFWRTVGIGY	IGHV_RBD	1	IGHJ_RBD	4.74E-05	0	8	REGN87
57774	KNRGFNCYFPLQDYGFWPTNGVGY	IGHV_RBD	101	IGHJ_RBD	0.000367334	0	3	REGN87
21970	KNRQFNCYDPLVAYGFWPTLGLDW	IGHV_RBD	1	IGHJ_RBD	3.60E-05	1	10	REGN87
34394	KNQGFNCYTPIVEYGFWRTVGIGY	IGHV_RBD	1	IGHJ_RBD	4.74E-05	0	9	REGN87
33217	KNKKFNCYWPLVRYGFQTTVGVDW	IGHV_RBD	1	IGHJ_RBD	4.74E-05	0	9	REGN87
15378	KNQQFNCYVPLKHYGFYPTVGIGW	IGHV_RBD	1	IGHJ_RBD	3.60E-05	1	9	REGN87
19328	KNRGFNCYEPIVNYGFQPTVGDDY	IGHV_RBD	1	IGHJ_RBD	3.60E-05	1	8	REGN87
18532	KNEGFNCYLPLSAYGFFPTIGIDW	IGHV_RBD	1	IGHJ_RBD	3.60E-05	1	8	REGN87
31093	KNEGFNCYSPLYQYGFYRTSGINW	IGHV_RBD	1	IGHJ_RBD	4.74E-05	0	9	REGN87
52597	KNEGFNCYCPLVSYGFQPTSGLGY	IGHV_RBD	2	IGHJ_RBD	5.29E-06	1	4	REGN87
23655	KNAGFNCYSPIVRYGFQPTLGENW	IGHV_RBD	1	IGHJ_RBD	3.60E-05	1	9	REGN87
15317	KNEGFNCYSPISKYGFYRTSGLNF	IGHV_RBD	1	IGHJ_RBD	3.60E-05	1	10	REGN87
31230	KNEGFNCYYPIFAYGFYRTVGRDW	IGHV_RBD	1	IGHJ_RBD	4.74E-05	0	10	REGN87
32304	KNKGFNCYFPLRPYGFWRTVGVNW	IGHV_RBD	1	IGHJ_RBD	4.74E-05	0	8	REGN87
35136	KNRGFNCYEPLKEYGFWTTTGRGF	IGHV_RBD	2	IGHJ_RBD	9.48E-05	0	9	REGN87
27871	HIEGFNCYRPLLRYGFWPTSGLGF	IGHV_RBD	1	IGHJ_RBD	4.74E-05	0	9	REGN87
9606	KNGKFNCYSPIVAYGFWPTAGDDW	IGHV_RBD	1	IGHJ_RBD	3.60E-05	1	11	REGN87
15199	RHQGFNCYLPIVHYGFYTTVGVNF	IGHV_RBD	1	IGHJ_RBD	3.60E-05	1	12	REGN87
60068	KNEGFNCYFPLYSYGFQTTNGLGY	IGHV_RBD	1	IGHJ_RBD	3.64E-06	0	3	REGN87
58557	KNEGFNCYFPLQSYGFHTTFGVGY	IGHV_RBD	3	IGHJ_RBD	1.09E-05	0	3	REGN87
36099	KNRGFNCYVPLVRYGFWRTVGEDF	IGHV_RBD	1	IGHJ_RBD	4.74E-05	0	10	REGN87
35381	KNRGFNCYIPIYSYGFHRTSGRNW	IGHV_RBD	1	IGHJ_RBD	4.74E-05	0	10	REGN87
7431	KNEGFNCYSPLYHYGFWPTGGLNF	IGHV_RBD	1	IGHJ_RBD	3.60E-05	1	8	REGN87
24844	RNTGFNCYWPLAAYGFFPTAGKSW	IGHV_RBD	1	IGHJ_RBD	3.60E-05	1	10	REGN87
34508	KNQGFNCYVPLVSYGFWRTSGLSF	IGHV_RBD	1	IGHJ_RBD	4.74E-05	0	9	REGN87
40160	NNTGFNCYVPLGNYGFWRTTGMGY	IGHV_RBD	1	IGHJ_RBD	4.74E-05	0	9	REGN87
54693	KNEGFNCYFPLQSYGFYPTSGDGY	IGHV_RBD	1	IGHJ_RBD	2.65E-06	1	3	REGN87
9195	IREGFNCYSPIVQYGFYTTMGDGY	IGHV_RBD	1	IGHJ_RBD	3.60E-05	1	10	REGN87
50048	KNEGFNCYTPLWSYGFQPTNGLGY	IGHV_RBD	12	IGHJ_RBD	3.18E-05	1	3	REGN87
53632	KNEGFNCYFPLRQYGFQPTNGRGY	IGHV_RBD	1	IGHJ_RBD	2.65E-06	1	3	REGN87
52990	KNEGFNCYFPLFEYGFQPTNGDGY	IGHV_RBD	2	IGHJ_RBD	5.29E-06	1	3	REGN87
42184	RRPGFNCYVPLVSYGFHRTVGDGY	IGHV_RBD	1	IGHJ_RBD	4.74E-05	0	9	REGN87
14202	KNRKFNCYFPLITYGFWPTFGQGY	IGHV_RBD	1	IGHJ_RBD	3.60E-05	1	7	REGN87
440	KNRGFNCYVPLAHYGFHPTVGQDW	IGHV_RBD	2	IGHJ_RBD	7.19E-05	1	9	REGN87
53362	KNEGFNCYLPLQSYGFQPTMGSGW	IGHV_RBD	1	IGHJ_RBD	2.65E-06	1	4	REGN87
28587	IIQGFNCYMPLYEYGFQRTWGVNY	IGHV_RBD	1	IGHJ_RBD	4.74E-05	0	9	REGN87
28594	IIQGFNCYSPLCNYGFWRTSGRGW	IGHV_RBD	1	IGHJ_RBD	4.74E-05	0	11	REGN87
31127	KNEGFNCYVPIHRYGFWTTTGNDW	IGHV_RBD	1	IGHJ_RBD	4.74E-05	0	10	REGN87
3329	KNRQFNCYSPIVHYGFWPTLGDNF	IGHV_RBD	1	IGHJ_RBD	3.60E-05	1	11	REGN87
25324	ANTGFNCYKPLVTYGFQRTLGNGW	IGHV_RBD	1	IGHJ_RBD	4.74E-05	0	9	REGN87
15955	KNPGFNCYCPILPYGFWPTMGESW	IGHV_RBD	1	IGHJ_RBD	3.60E-05	1	10	REGN87
58971	KNEGFNCYAPLVSYGFQRTNGVGY	IGHV_RBD	2	IGHJ_RBD	7.27E-06	0	3	REGN87
12984	KNEGFNCYGPLQHYGFWPTYGRSW	IGHV_RBD	1	IGHJ_RBD	3.60E-05	1	7	REGN87
54524	KNEGFNCYQPLYPYGFQPTNGVGY	IGHV_RBD	1	IGHJ_RBD	2.65E-06	1	3	REGN87
59085	KNEKFNCYKPLQSYGFQRTQGVGY	IGHV_RBD	1	IGHJ_RBD	3.64E-06	0	4	REGN87
25322	ANTGFNCYFPLVTYGFQRTSGINW	IGHV_RBD	1	IGHJ_RBD	4.74E-05	0	9	REGN87
15164	GNTGFNCYIPIKEYGFQPTTGENW	IGHV_RBD	1	IGHJ_RBD	3.60E-05	1	10	REGN87
58323	KNEGFNCYFPLQSYGFQTTSGVGY	IGHV_RBD	6	IGHJ_RBD	2.18E-05	0	2	REGN87
51283	KNEGFNCYRPLGSYGFQPTNGVNY	IGHV_RBD	6	IGHJ_RBD	1.59E-05	1	3	REGN87
25035	AAKKFNCYFPLRKYGFQRTVGVGW	IGHV_RBD	1	IGHJ_RBD	4.74E-05	0	9	REGN87
36817	KNTGFNCYDPIYPYGFWRTMGRDY	IGHV_RBD	1	IGHJ_RBD	4.74E-05	0	10	REGN87
36425	KNRKFNCYSPLAKYGFWRTSGRGW	IGHV_RBD	1	IGHJ_RBD	4.74E-05	0	10	REGN87
23930	KNTGFNCYRPIWNYGFWPTMGLGW	IGHV_RBD	1	IGHJ_RBD	3.60E-05	1	9	REGN87
52934	KNEGFNCYRPLVSYGFQPTNGVNY	IGHV_RBD	2	IGHJ_RBD	5.29E-06	1	3	REGN87
23999	KNTKFNCYEPLKRYGFFPTGGVDW	IGHV_RBD	1	IGHJ_RBD	3.60E-05	1	9	REGN87
7819	FKGQFNCYTPLVRYGFYPTAGRSY	IGHV_RBD	1	IGHJ_RBD	3.60E-05	1	11	REGN87
51606	KNEKFNCYDPLQSYGFQPTNGKGY	IGHV_RBD	5	IGHJ_RBD	1.32E-05	1	3	REGN87
40958	QQAGFNCYVPLVAYGFQRTTGMDW	IGHV_RBD	1	IGHJ_RBD	4.74E-05	0	11	REGN87
58252	KNEGFNCYIPLYSYGFQRTNGVGY	IGHV_RBD	8	IGHJ_RBD	2.91E-05	0	3	REGN87
12528	KNKGFNCYNPLHHYGFHPTVGGNW	IGHV_RBD	1	IGHJ_RBD	3.60E-05	1	9	REGN87
32348	KNKGFNCYGPLEQYGFFRTTGIDY	IGHV_RBD	1	IGHJ_RBD	4.74E-05	0	9	REGN87
31262	KNEGFNCYYPLEPYGFQRTTGGSW	IGHV_RBD	2	IGHJ_RBD	9.48E-05	0	8	REGN87
33388	KNPGFNCYAPLYRYGFHRTYGVGF	IGHV_RBD	1	IGHJ_RBD	4.74E-05	0	8	REGN87
59366	KNEGFNCYFPLQSYGFQTTNGMGF	IGHV_RBD	1	IGHJ_RBD	3.64E-06	0	3	REGN87
57698	KNEGFNCYKPLQSYGFWRTNGVGY	IGHV_RBD	126	IGHJ_RBD	0.000458258	0	3	REGN87
29954	KNAGFNCYLPLTPYGFWRTAGVGY	IGHV_RBD	1	IGHJ_RBD	4.74E-05	0	7	REGN87
54870	KNEGFNCYQPLNSYGFHPTNGVGY	IGHV_RBD	1	IGHJ_RBD	2.65E-06	1	3	REGN87
21410	KNAGFNCYKPIVGYGFYPTDGLDW	IGHV_RBD	1	IGHJ_RBD	3.60E-05	1	10	REGN87
9846	KNEGFNCYRPIMKYGFWPTLGRNF	IGHV_RBD	1	IGHJ_RBD	3.60E-05	1	9	REGN87
35174	KNRGFNCYFPIANYGFYRTGGKGY	IGHV_RBD	1	IGHJ_RBD	4.74E-05	0	8	REGN87
35631	KNRGFNCYPPLFRYGFFRTAGVSY	IGHV_RBD	1	IGHJ_RBD	4.74E-05	0	8	REGN87
7451	KNKGFNCYDPLVGYGFWPTNGESW	IGHV_RBD	1	IGHJ_RBD	3.60E-05	1	8	REGN87
49183	KNEGFNCYFPLGTYGFQPTNGLGY	IGHV_RBD	17	IGHJ_RBD	4.50E-05	1	3	REGN87
18851	KNGGFNCYAPIVQYGFWPTLGSSW	IGHV_RBD	1	IGHJ_RBD	3.60E-05	1	10	REGN87
54266	KNKGFNCYAPLQSYGFQPTSGLGY	IGHV_RBD	1	IGHJ_RBD	2.65E-06	1	4	REGN87
40274	PARGFNCYSPLFQYGFQRTSGEGW	IGHV_RBD	1	IGHJ_RBD	4.74E-05	0	10	REGN87
24211	KNEGFNCYSPIRPYGFQRTNGRSW	IGHV_RBD	1	IGHJ_RBD	3.60E-05	1	8	REGN87
35846	KNRGFNCYSPLFRYGFQRTAGVSW	IGHV_RBD	1	IGHJ_RBD	4.74E-05	0	8	REGN87
20957	RHRKFNCYSPIMSYGFQPTFGVNW	IGHV_RBD	1	IGHJ_RBD	3.60E-05	1	10	REGN87
59050	KNAGFNCYFPLESYGFQRTNGMGY	IGHV_RBD	2	IGHJ_RBD	7.27E-06	0	4	REGN87
54697	KNRGFNCYFPLVSYGFQPTNGNGY	IGHV_RBD	1	IGHJ_RBD	2.65E-06	1	3	REGN87
19810	KRTGFNCYSPLGKYGFFPTVGVDF	IGHV_RBD	1	IGHJ_RBD	3.60E-05	1	9	REGN87
27835	HHRGFNCYSPLAQYGFQRTHGRGF	IGHV_RBD	1	IGHJ_RBD	4.74E-05	0	10	REGN87
3659	KNAGFNCYYPLGRYGFQRTYGKNW	IGHV_RBD	1	IGHJ_RBD	3.60E-05	1	9	REGN87
18266	KNTGFNCYDPLYGYGFLPTVGISW	IGHV_RBD	1	IGHJ_RBD	3.60E-05	1	9	REGN87
57702	KNEGFNCYTPLQSYGFWTTNGVGY	IGHV_RBD	124	IGHJ_RBD	0.000450985	0	3	REGN87
29073	KAEGFNCYFPLWRYGFFRTNGVGW	IGHV_RBD	1	IGHJ_RBD	4.74E-05	0	6	REGN87
6655	KNEGFNCYHPLFNYGFQPTMGNGF	IGHV_RBD	1	IGHJ_RBD	3.60E-05	1	6	REGN87
4955	KNTGFNCYPPLFEYGFFPTVGKDF	IGHV_RBD	1	IGHJ_RBD	3.60E-05	1	9	REGN87
20695	KNEKFNCYWPLRRYGFWPTDGRGW	IGHV_RBD	1	IGHJ_RBD	3.60E-05	1	8	REGN87
14470	KNGGFNCYRPIATYGFQPTAGKDW	IGHV_RBD	1	IGHJ_RBD	3.60E-05	1	9	REGN87
13727	KNRGFNCYVPLRRYGFYPTIGRSW	IGHV_RBD	1	IGHJ_RBD	3.60E-05	1	9	REGN87
37071	KNTGFNCYHPIQAYGFFTTTGVNW	IGHV_RBD	1	IGHJ_RBD	4.74E-05	0	9	REGN87
3420	KNRGFNCYSPITSYGFWPTTGKSW	IGHV_RBD	1	IGHJ_RBD	3.60E-05	1	9	REGN87
21106	PQRGFNCYNPIYRYGFFPTSGKNW	IGHV_RBD	1	IGHJ_RBD	3.60E-05	1	12	REGN87
31650	KNGGFNCYFPLVTYGFLRTAGEGW	IGHV_RBD	1	IGHJ_RBD	4.74E-05	0	8	REGN87
59297	KNEGFNCYSPLQSYGFQRTTGVGY	IGHV_RBD	1	IGHJ_RBD	3.64E-06	0	3	REGN87
1366	KNAGFNCYRPIFAYGFQPTWGDNW	IGHV_RBD	2	IGHJ_RBD	7.19E-05	1	9	REGN87
15178	RNEGFNCYRPIVGYGFQRTSGMGF	IGHV_RBD	1	IGHJ_RBD	3.60E-05	1	9	REGN87
58311	KNEGFNCYGPLMSYGFQTTNGVGY	IGHV_RBD	6	IGHJ_RBD	2.18E-05	0	3	REGN87
37606	KNTGFNCYVPISAYGFQRTFGKGF	IGHV_RBD	1	IGHJ_RBD	4.74E-05	0	9	REGN87
18476	KNRQFNCYVPLVPYGFLPTSGRDF	IGHV_RBD	1	IGHJ_RBD	3.60E-05	1	10	REGN87
9090	KNRGFNCYGPLARYGFYPTMGIGF	IGHV_RBD	1	IGHJ_RBD	3.60E-05	1	8	REGN87
13240	KNEGFNCYSPIQTYGFWTTAGMSW	IGHV_RBD	1	IGHJ_RBD	3.60E-05	1	9	REGN87
1489	KNKKFNCYSPIMAYGFQPTTGIGW	IGHV_RBD	2	IGHJ_RBD	7.19E-05	1	9	REGN87
16936	KNKGFNCYHPICHYGFWPTAGESW	IGHV_RBD	1	IGHJ_RBD	3.60E-05	1	10	REGN87
13991	PAQGFNCYCPLEAYGFWPTLGESW	IGHV_RBD	1	IGHJ_RBD	3.60E-05	1	11	REGN87
12511	GNEGFNCYAPISPYGFQPTVGVSW	IGHV_RBD	1	IGHJ_RBD	3.60E-05	1	8	REGN87
55595	KNEKFNCYSPLQRYGFQPTNGVNY	IGHV_RBD	1	IGHJ_RBD	2.65E-06	1	4	REGN87
9666	KNEQFNCYDPLVRYGFYRTSGRGY	IGHV_RBD	1	IGHJ_RBD	3.60E-05	1	8	REGN87
30884	KNEGFNCYKPLCAYGFWRTAGRGW	IGHV_RBD	1	IGHJ_RBD	4.74E-05	0	8	REGN87
37008	KNTGFNCYFPLSEYGFWTTGGEGW	IGHV_RBD	1	IGHJ_RBD	4.74E-05	0	8	REGN87
14861	KNRGFNCYYPIMPYGFQPTSGSGW	IGHV_RBD	1	IGHJ_RBD	3.60E-05	1	8	REGN87
40444	PMEGFNCYGPLYGYGFYPTCGRDW	IGHV_RBD	1	IGHJ_RBD	4.74E-05	0	10	REGN87
56651	KNEGFNCYFPLVSYGFLPTNGVSY	IGHV_RBD	1	IGHJ_RBD	2.65E-06	1	3	REGN87
13574	GNQGFNCYSPIRHYGFYPTVGKDW	IGHV_RBD	1	IGHJ_RBD	3.60E-05	1	11	REGN87
35712	KNRGFNCYRPLARYGFHRTSGVSW	IGHV_RBD	1	IGHJ_RBD	4.74E-05	0	9	REGN87
60415	KNEGFNCYSPIQRYGFQRTNGVGY	IGHV_RBD	1	IGHJ_RBD	3.64E-06	0	4	REGN87
13332	KNAGFNCYDPIVHYGFQPTNGQSF	IGHV_RBD	1	IGHJ_RBD	3.60E-05	1	8	REGN87
38337	KSAGFNCYAPIVSYGFFRTTGLSF	IGHV_RBD	1	IGHJ_RBD	4.74E-05	0	11	REGN87
6722	KNTGFNCYRPIHPYGFWPTAGKSW	IGHV_RBD	1	IGHJ_RBD	3.60E-05	1	10	REGN87
11673	TAPGFNCYCPIVEYGFQPTNGLNY	IGHV_RBD	1	IGHJ_RBD	3.60E-05	1	9	REGN87
14916	KNRKFNCYCPLEGYGFYPTTGLDW	IGHV_RBD	1	IGHJ_RBD	3.60E-05	1	10	REGN87
979	KNTGFNCYVPIRGYGFWPTVGIDF	IGHV_RBD	2	IGHJ_RBD	7.19E-05	1	10	REGN87
35593	KNRGFNCYNPLSAYGFFTTGGRNY	IGHV_RBD	1	IGHJ_RBD	4.74E-05	0	9	REGN87
23860	TNRGFNCYVPICRYGFFPTSGRDW	IGHV_RBD	1	IGHJ_RBD	3.60E-05	1	11	REGN87
30695	KNEGFNCYCPLVRYGFWRTTGDDY	IGHV_RBD	1	IGHJ_RBD	4.74E-05	0	8	REGN87
20834	KNAGFNCYRPIGHYGFFPTVGVNY	IGHV_RBD	1	IGHJ_RBD	3.60E-05	1	8	REGN87
32331	KNKGFNCYFPLWPYGFQRTTGVDW	IGHV_RBD	1	IGHJ_RBD	4.74E-05	0	7	REGN87
61099	KNEGFNCYGPLQSYGFQRTNGLGF	IGHV_RBD	1	IGHJ_RBD	3.64E-06	0	4	REGN87
13488	SNTGFNCYVPLSRYGFYPTQGDGW	IGHV_RBD	1	IGHJ_RBD	3.60E-05	1	9	REGN87
5690	KNEGFNCYIPLVPYGFHRTGGSNY	IGHV_RBD	1	IGHJ_RBD	3.60E-05	1	8	REGN87
38344	KSEGFNCYAPLAPYGFWRTSGRSW	IGHV_RBD	1	IGHJ_RBD	4.74E-05	0	10	REGN87
11284	QNEGFNCYVPLFHYGFYPTVGRNF	IGHV_RBD	1	IGHJ_RBD	3.60E-05	1	9	REGN87
60280	KNEGFNCYMPLVSYGFQRTNGNGY	IGHV_RBD	1	IGHJ_RBD	3.64E-06	0	4	REGN87
13453	ICKGFNCYSPLQNYGFHRTDGMSY	IGHV_RBD	1	IGHJ_RBD	3.60E-05	1	10	REGN87
30068	KNAGFNCYRPLTHYGFYRTSGVSY	IGHV_RBD	1	IGHJ_RBD	4.74E-05	0	8	REGN87
33891	KNQGFNCYAPLSQYGFWRTNGLGW	IGHV_RBD	1	IGHJ_RBD	4.74E-05	0	8	REGN87
8738	KNQGFNCYFPIVGYGFWTTSGEDW	IGHV_RBD	1	IGHJ_RBD	3.60E-05	1	10	REGN87
54513	KNEGFNCYKPLTSYGFQPTNGNNY	IGHV_RBD	1	IGHJ_RBD	2.65E-06	1	4	REGN87
39971	NNRGFNCYWPIFNYGFQRTSGVGY	IGHV_RBD	1	IGHJ_RBD	4.74E-05	0	8	REGN87
56387	KNEGFNCYLPLRPYGFQPTNGQGY	IGHV_RBD	1	IGHJ_RBD	2.65E-06	1	4	REGN87
26788	DDRGFNCYTPIVSYGFQRTSGVSW	IGHV_RBD	1	IGHJ_RBD	4.74E-05	0	10	REGN87
43371	TNRQFNCYFPLCSYGFWTTVGQSW	IGHV_RBD	1	IGHJ_RBD	4.74E-05	0	10	REGN87
51107	KNEGFNCYMPLQTYGFQPTNGDGY	IGHV_RBD	7	IGHJ_RBD	1.85E-05	1	3	REGN87
36125	KNRGFNCYWPLAHYGFFTTVGRSY	IGHV_RBD	1	IGHJ_RBD	4.74E-05	0	9	REGN87
33230	KNKKFNCYYPLVEYGFQTTFGLDW	IGHV_RBD	1	IGHJ_RBD	4.74E-05	0	10	REGN87
30356	KNAGFNCYYPIIRYGFHRTVGEGW	IGHV_RBD	1	IGHJ_RBD	4.74E-05	0	10	REGN87
19555	KNAGFNCYLPIRTYGFWPTNGEDW	IGHV_RBD	1	IGHJ_RBD	3.60E-05	1	9	REGN87
41584	RNAGFNCYVPLKRYGFQRTVGRGY	IGHV_RBD	1	IGHJ_RBD	4.74E-05	0	8	REGN87
23976	KNRGFNCYDPIVQYGFFPTVGLDY	IGHV_RBD	1	IGHJ_RBD	3.60E-05	1	9	REGN87
9509	THQGFNCYMPLCRYGFYPTAGLNY	IGHV_RBD	1	IGHJ_RBD	3.60E-05	1	10	REGN87
23495	KNRGFNCYEPIVKYGFWPTNGRDY	IGHV_RBD	1	IGHJ_RBD	3.60E-05	1	8	REGN87
10258	KNEGFNCYPPLSAYGFWRTNGESW	IGHV_RBD	1	IGHJ_RBD	3.60E-05	1	8	REGN87
9404	KNEGFNCYNPIGRYGFWPTTGRDY	IGHV_RBD	1	IGHJ_RBD	3.60E-05	1	8	REGN87
47566	KNEGFNCYVPLLSYGFQPTQGVGW	IGHV_RBD	30	IGHJ_RBD	7.94E-05	1	4	REGN87
35959	KNRGFNCYTPLVPYGFYRTGGEGW	IGHV_RBD	1	IGHJ_RBD	4.74E-05	0	9	REGN87
30142	KNAGFNCYTPLVSYGFYRTSGVGY	IGHV_RBD	1	IGHJ_RBD	4.74E-05	0	6	REGN87
29095	KAKGFNCYCPLFSYGFWPTTGQDW	IGHV_RBD	1	IGHJ_RBD	4.74E-05	0	9	REGN87
30306	KNAGFNCYVPLYPYGFQRTTGMGW	IGHV_RBD	1	IGHJ_RBD	4.74E-05	0	8	REGN87
52300	KNGGFNCYFPLQSYGFQPTMGLGY	IGHV_RBD	3	IGHJ_RBD	7.94E-06	1	3	REGN87
60200	KNGGFNCYFPLASYGFQTTNGGNY	IGHV_RBD	1	IGHJ_RBD	3.64E-06	0	5	REGN87
43394	TNTGFNCYHPLSGYGFYRTSGVGW	IGHV_RBD	1	IGHJ_RBD	4.74E-05	0	9	REGN87
43244	TNPGFNCYFPLAGYGFQRTNGGGW	IGHV_RBD	1	IGHJ_RBD	4.74E-05	0	7	REGN87
7060	KNPQFNCYSPIARYGFWPTSGIGW	IGHV_RBD	1	IGHJ_RBD	3.60E-05	1	10	REGN87
111	KNGGFNCYYPIVPYGFWPTEGSGW	IGHV_RBD	3	IGHJ_RBD	0.000107898	1	9	REGN87
16631	IAGGFNCYSPIVSYGFQPTSGRDY	IGHV_RBD	1	IGHJ_RBD	3.60E-05	1	9	REGN87
38625	LGRQFNCYFPLQSYGFFTTAGNSW	IGHV_RBD	1	IGHJ_RBD	4.74E-05	0	10	REGN87
52937	KNPGFNCYFPLQSYGFLPTVGVGY	IGHV_RBD	2	IGHJ_RBD	5.29E-06	1	3	REGN87
35905	KNRGFNCYSPLYEYGFWRTVGVGY	IGHV_RBD	1	IGHJ_RBD	4.74E-05	0	7	REGN87
34968	KNRGFNCYCPLISYGFQRTVGLNW	IGHV_RBD	1	IGHJ_RBD	4.74E-05	0	8	REGN87
20203	KNQKFNCYDPIVAYGFFPTLGRNW	IGHV_RBD	1	IGHJ_RBD	3.60E-05	1	11	REGN87
30869	KNEGFNCYIPLYRYGFHRTAGQSW	IGHV_RBD	1	IGHJ_RBD	4.74E-05	0	9	REGN87
56745	KNEGFNCYFPLGSYGFQPTSGMSY	IGHV_RBD	1	IGHJ_RBD	2.65E-06	1	4	REGN87
54770	KNQGFNCYFPLQSYGFQPTVGKGY	IGHV_RBD	1	IGHJ_RBD	2.65E-06	1	3	REGN87
44507	VVEGFNCYFPLAAYGFYRTMGRGW	IGHV_RBD	1	IGHJ_RBD	4.74E-05	0	9	REGN87
45686	KNEGFNCYRPLQSYGFQPTYGRGY	IGHV_RBD	66	IGHJ_RBD	0.000174674	1	3	REGN87
35303	KNRGFNCYGPLARYGFHRTVGVDW	IGHV_RBD	1	IGHJ_RBD	4.74E-05	0	9	REGN87
20380	KNQKFNCYNPIEPYGFWPTVGEGW	IGHV_RBD	1	IGHJ_RBD	3.60E-05	1	10	REGN87
10442	KNPGFNCYSPLGRYGFYPTEGRDW	IGHV_RBD	1	IGHJ_RBD	3.60E-05	1	9	REGN87
26629	DDRGFNCYFPLFNYGFQRTAGMGF	IGHV_RBD	1	IGHJ_RBD	4.74E-05	0	9	REGN87
54445	KNEGFNCYVPLQNYGFQPTNGIGY	IGHV_RBD	1	IGHJ_RBD	2.65E-06	1	3	REGN87
32751	KNKGFNCYSPIYPYGFQRTNGQDY	IGHV_RBD	1	IGHJ_RBD	4.74E-05	0	8	REGN87
37211	KNTGFNCYLPIVTYGFHRTSGQSW	IGHV_RBD	1	IGHJ_RBD	4.74E-05	0	11	REGN87
37353	KNTGFNCYPPLYPYGFQRTAGGDW	IGHV_RBD	1	IGHJ_RBD	4.74E-05	0	9	REGN87
4571	KNRGFNCYLPLVHYGFWPTQGSGW	IGHV_RBD	1	IGHJ_RBD	3.60E-05	1	8	REGN87
56647	KNEGFNCYFPLCSYGFQPTLGVGY	IGHV_RBD	1	IGHJ_RBD	2.65E-06	1	2	REGN87
8449	KNPQFNCYNPIVPYGFWPTHGEDW	IGHV_RBD	1	IGHJ_RBD	3.60E-05	1	11	REGN87
8418	KNPKFNCYMPIRSYGFWPTWGINY	IGHV_RBD	1	IGHJ_RBD	3.60E-05	1	9	REGN87
40166	NNTGFNCYWPIVAYGFQRTYGVSF	IGHV_RBD	1	IGHJ_RBD	4.74E-05	0	10	REGN87
8507	KNEKFNCYTPLGHYGFYPTSGINW	IGHV_RBD	1	IGHJ_RBD	3.60E-05	1	9	REGN87
9455	KNTGFNCYYPIVSYGFLPTEGVGW	IGHV_RBD	1	IGHJ_RBD	3.60E-05	1	7	REGN87
11510	KNAQFNCYNPIYPYGFQPTSGQDW	IGHV_RBD	1	IGHJ_RBD	3.60E-05	1	10	REGN87
42947	TKKGFNCYWPLLSYGFQRTIGVGW	IGHV_RBD	1	IGHJ_RBD	4.74E-05	0	8	REGN87
17110	HAQGFNCYHPILPYGFHPTTGNDW	IGHV_RBD	1	IGHJ_RBD	3.60E-05	1	12	REGN87
10207	KNAGFNCYCPLAHYGFQPTFGSGF	IGHV_RBD	1	IGHJ_RBD	3.60E-05	1	7	REGN87
49967	KNEGFNCYYPLVSYGFQPTNGLGY	IGHV_RBD	12	IGHJ_RBD	3.18E-05	1	3	REGN87
29819	KNAGFNCYHPIKHYGFWRTSGDGW	IGHV_RBD	1	IGHJ_RBD	4.74E-05	0	10	REGN87
60586	KNEGFNCYKPLRSYGFWRTNGVGY	IGHV_RBD	1	IGHJ_RBD	3.64E-06	0	4	REGN87
7307	KNKGFNCYRPIRSYGFQPTYGRDF	IGHV_RBD	1	IGHJ_RBD	3.60E-05	1	8	REGN87
5261	HNTGFNCYYPLRPYGFFTTGGNNF	IGHV_RBD	1	IGHJ_RBD	3.60E-05	1	11	REGN87
11739	YHEGFNCYKPLTRYGFHPTVGGNY	IGHV_RBD	1	IGHJ_RBD	3.60E-05	1	9	REGN87
23830	KNEGFNCYCPLKRYGFWPTNGESF	IGHV_RBD	1	IGHJ_RBD	3.60E-05	1	7	REGN87
35045	KNRGFNCYDPLLNYGFQRTVGLGW	IGHV_RBD	1	IGHJ_RBD	4.74E-05	0	8	REGN87
24192	SARGFNCYRPLKAYGFHPTSGGNF	IGHV_RBD	1	IGHJ_RBD	3.60E-05	1	11	REGN87
23029	KNAKFNCYGPLRPYGFWPTFGEDW	IGHV_RBD	1	IGHJ_RBD	3.60E-05	1	10	REGN87
34914	KNRGFNCYAPLGHYGFLRTAGKGW	IGHV_RBD	1	IGHJ_RBD	4.74E-05	0	9	REGN87
183	KNRQFNCYPPLVQYGFWPTLGLNW	IGHV_RBD	3	IGHJ_RBD	0.000107898	1	10	REGN87
60697	KNRGFNCYFPLQSYGFQPTNGDGY	IGHV_RBD	1	IGHJ_RBD	3.64E-06	0	2	REGN87
35183	KNRGFNCYFPIFNYGFHRTYGQGY	IGHV_RBD	1	IGHJ_RBD	4.74E-05	0	8	REGN87
31056	KNEGFNCYRPLYNYGFHTTFGQGF	IGHV_RBD	1	IGHJ_RBD	4.74E-05	0	8	REGN87
29383	KKAGFNCYFPLVSYGFWRTVGIGW	IGHV_RBD	1	IGHJ_RBD	4.74E-05	0	8	REGN87
21748	KNAGFNCYPPICQYGFWPTVGKSY	IGHV_RBD	1	IGHJ_RBD	3.60E-05	1	9	REGN87
22678	VHRGFNCYGPLVAYGFWPTSGQNY	IGHV_RBD	1	IGHJ_RBD	3.60E-05	1	10	REGN87
53408	KNKGFNCYFPLFSYGFHPTNGKGY	IGHV_RBD	1	IGHJ_RBD	2.65E-06	1	4	REGN87
33816	KNPKFNCYWPLSRYGFQTTAGRGW	IGHV_RBD	1	IGHJ_RBD	4.74E-05	0	9	REGN87
61370	KNEGFNCYRPLQPYGFQRTNGHGY	IGHV_RBD	1	IGHJ_RBD	3.64E-06	0	4	REGN87
24744	MGKGFNCYVPIVPYGFFPTVGLGF	IGHV_RBD	1	IGHJ_RBD	3.60E-05	1	11	REGN87
37674	KNTGFNCYVPLMAYGFQRTTGLGW	IGHV_RBD	1	IGHJ_RBD	4.74E-05	0	8	REGN87
60706	KNEGFNCYFPLESYGFWRTNGDGY	IGHV_RBD	1	IGHJ_RBD	3.64E-06	0	4	REGN87
57677	KNEGFNCYFPLISYGFQTTNGVGY	IGHV_RBD	136	IGHJ_RBD	0.000494628	0	2	REGN87
40955	QQAGFNCYVPLAQYGFWRTSGNDW	IGHV_RBD	1	IGHJ_RBD	4.74E-05	0	12	REGN87
29743	KNAGFNCYFPIREYGFWTTTGEGF	IGHV_RBD	1	IGHJ_RBD	4.74E-05	0	9	REGN87
29066	KAAGFNCYVPLGSYGFQRTFGSSY	IGHV_RBD	1	IGHJ_RBD	4.74E-05	0	8	REGN87
51068	KNEGFNCYQPLQSYGFQPTAGHGY	IGHV_RBD	7	IGHJ_RBD	1.85E-05	1	3	REGN87
39791	NNQQFNCYNPLYRYGFQTTVGLDY	IGHV_RBD	1	IGHJ_RBD	4.74E-05	0	10	REGN87
7673	KNAGFNCYVPILGYGFFPTSGLNY	IGHV_RBD	1	IGHJ_RBD	3.60E-05	1	9	REGN87
4373	KNRGFNCYAPLLNYGFFPTVGEDW	IGHV_RBD	1	IGHJ_RBD	3.60E-05	1	9	REGN87
20359	KNEKFNCYGPIRAYGFWPTSGRSW	IGHV_RBD	1	IGHJ_RBD	3.60E-05	1	10	REGN87
6242	KNGQFNCYSPIMRYGFWPTVGVDW	IGHV_RBD	1	IGHJ_RBD	3.60E-05	1	10	REGN87
33969	KNQGFNCYEPLARYGFWRTHGQGY	IGHV_RBD	1	IGHJ_RBD	4.74E-05	0	8	REGN87
490	KNQGFNCYRPLAGYGFQPTVGGNY	IGHV_RBD	2	IGHJ_RBD	7.19E-05	1	7	REGN87
16590	KNQGFNCYSPIRGYGFQRTMGLNF	IGHV_RBD	1	IGHJ_RBD	3.60E-05	1	10	REGN87
36574	KNRQFNCYFPLVSYGFFRTLGVGW	IGHV_RBD	1	IGHJ_RBD	4.74E-05	0	7	REGN87
57913	KNEQFNCYFPLASYGFQRTNGVGY	IGHV_RBD	62	IGHJ_RBD	0.000225492	0	3	REGN87
21909	KNRGFNCYNPLSNYGFWPTWGLSW	IGHV_RBD	1	IGHJ_RBD	3.60E-05	1	9	REGN87
57631	KNEGFNCYFPLQAYGFQRTYGVGY	IGHV_RBD	154	IGHJ_RBD	0.000560094	0	3	REGN87
12280	KNEGFNCYSPIRAYGFFRTSGKSW	IGHV_RBD	1	IGHJ_RBD	3.60E-05	1	10	REGN87
46299	KNEGFNCYFPLKSYGFWPTNGVGY	IGHV_RBD	49	IGHJ_RBD	0.000129682	1	2	REGN87
60139	KNEGFNCYFPLLSYGFYTTIGVGY	IGHV_RBD	1	IGHJ_RBD	3.64E-06	0	4	REGN87
50824	KNEKFNCYLPLQSYGFQPTNGLGY	IGHV_RBD	8	IGHJ_RBD	2.12E-05	1	3	REGN87
59602	KNEGFNCYFPLMSYGFYTTNGVGY	IGHV_RBD	1	IGHJ_RBD	3.64E-06	0	3	REGN87
57174	KNEGFNCYFPLQTYGFQRTNGVGY	IGHV_RBD	1468	IGHJ_RBD	0.005339075	0	2	REGN87
9271	KNKGFNCYNPLATYGFWPTWGGDW	IGHV_RBD	1	IGHJ_RBD	3.60E-05	1	9	REGN87
53710	KNEGFNCYVPLTSYGFQPTNGLGY	IGHV_RBD	1	IGHJ_RBD	2.65E-06	1	3	REGN87
11359	KNRQFNCYWPLFGYGFHPTAGQDW	IGHV_RBD	1	IGHJ_RBD	3.60E-05	1	10	REGN87
61177	KNEGFNCYWPLQSYGFHTTNGVGY	IGHV_RBD	1	IGHJ_RBD	3.64E-06	0	3	REGN87
53765	KNKGFNCYFPLQRYGFQPTNGLGY	IGHV_RBD	1	IGHJ_RBD	2.65E-06	1	3	REGN87
524	KNRGFNCYQPIVSYGFQPTWGVNY	IGHV_RBD	2	IGHJ_RBD	7.19E-05	1	6	REGN87
59637	KNEQFNCYFPLISYGFQTTNGKGY	IGHV_RBD	1	IGHJ_RBD	3.64E-06	0	4	REGN87
57525	KNEGFNCYNPLQRYGFQRTNGVGY	IGHV_RBD	200	IGHJ_RBD	0.000727394	0	3	REGN87
13215	GRRKFNCYSPIVNYGFYPTDGLSY	IGHV_RBD	1	IGHJ_RBD	3.60E-05	1	12	REGN87
38078	KNTQFNCYYPLVRYGFHTTGGESW	IGHV_RBD	1	IGHJ_RBD	4.74E-05	0	11	REGN87
36729	KNTGFNCYAPIVRYGFQTTTGNGW	IGHV_RBD	1	IGHJ_RBD	4.74E-05	0	9	REGN87
12169	KNTGFNCYNPLSEYGFFPTSGLGW	IGHV_RBD	1	IGHJ_RBD	3.60E-05	1	8	REGN87
17839	KHTGFNCYWPIVGYGFFPTSGRGY	IGHV_RBD	1	IGHJ_RBD	3.60E-05	1	9	REGN87
6251	KNRGFNCYWPISKYGFWPTLGLNY	IGHV_RBD	1	IGHJ_RBD	3.60E-05	1	9	REGN87
29697	KNAGFNCYDPLYAYGFFRTAGRNY	IGHV_RBD	1	IGHJ_RBD	4.74E-05	0	9	REGN87
20348	KNEGFNCYLPIRAYGFWPTIGRNF	IGHV_RBD	1	IGHJ_RBD	3.60E-05	1	9	REGN87
34619	KNQGFNCYYPLSRYGFWRTTGVNY	IGHV_RBD	1	IGHJ_RBD	4.74E-05	0	8	REGN87
17499	KNPQFNCYWPLVAYGFHPTTGMSW	IGHV_RBD	1	IGHJ_RBD	3.60E-05	1	10	REGN87
41940	RRAGFNCYWPLVRYGFQRTLGVDW	IGHV_RBD	1	IGHJ_RBD	4.74E-05	0	10	REGN87
19453	KNTGFNCYSPIARYGFQPTFGRGW	IGHV_RBD	1	IGHJ_RBD	3.60E-05	1	8	REGN87
6797	KNAGFNCYAPISSYGFWPTSGRDW	IGHV_RBD	1	IGHJ_RBD	3.60E-05	1	9	REGN87
33493	KNPGFNCYIPLFSYGFQRTVGRGF	IGHV_RBD	1	IGHJ_RBD	4.74E-05	0	7	REGN87
56048	KNEGFNCYLPLYSYGFQPTYGMGY	IGHV_RBD	1	IGHJ_RBD	2.65E-06	1	4	REGN87
26438	DDQGFNCYLPLIPYGFWPTNGVSW	IGHV_RBD	1	IGHJ_RBD	4.74E-05	0	9	REGN87
23778	KNGGFNCYHPLMQYGFWPTVGISW	IGHV_RBD	1	IGHJ_RBD	3.60E-05	1	9	REGN87
29859	KNAGFNCYIPIVNYGFWPTTGDGW	IGHV_RBD	1	IGHJ_RBD	4.74E-05	0	9	REGN87
4382	KTEGFNCYNPIQRYGFQTTVGIGF	IGHV_RBD	1	IGHJ_RBD	3.60E-05	1	8	REGN87
12540	TDQGFNCYLPLARYGFWPTNGMDY	IGHV_RBD	1	IGHJ_RBD	3.60E-05	1	9	REGN87
24786	MLEGFNCYPPLARYGFQTTVGIGW	IGHV_RBD	1	IGHJ_RBD	3.60E-05	1	9	REGN87
38108	KQKQFNCYHPLARYGFFRTDGNGW	IGHV_RBD	1	IGHJ_RBD	4.74E-05	0	11	REGN87
25609	DDAGFNCYVPLTNYGFYRTVGVGW	IGHV_RBD	1	IGHJ_RBD	4.74E-05	0	10	REGN87
49492	KNEGFNCYFPLVSYGFQPTWGMGY	IGHV_RBD	15	IGHJ_RBD	3.97E-05	1	3	REGN87
43928	VIEGFNCYRPLCRYGFWRTNGGGW	IGHV_RBD	1	IGHJ_RBD	4.74E-05	0	9	REGN87
41629	RNEGFNCYYPILSYGFWRTVGQDF	IGHV_RBD	1	IGHJ_RBD	4.74E-05	0	10	REGN87
33416	KNPGFNCYEPICSYGFFRTVGKSF	IGHV_RBD	1	IGHJ_RBD	4.74E-05	0	10	REGN87
35271	KNRGFNCYFPLSQYGFWRTTGNSF	IGHV_RBD	1	IGHJ_RBD	4.74E-05	0	9	REGN87
42639	SNPGFNCYNPLERYGFFRTNGLNY	IGHV_RBD	1	IGHJ_RBD	4.74E-05	0	9	REGN87
6250	KNTGFNCYGPIVPYGFWPTIGRNY	IGHV_RBD	1	IGHJ_RBD	3.60E-05	1	9	REGN87
13700	KNEGFNCYRPILSYGFWPTSGVSF	IGHV_RBD	1	IGHJ_RBD	3.60E-05	1	7	REGN87
23528	GNQGFNCYCPIVAYGFQPTSGLGF	IGHV_RBD	1	IGHJ_RBD	3.60E-05	1	9	REGN87
31540	KNEQFNCYRPIYPYGFQRTVGKGF	IGHV_RBD	1	IGHJ_RBD	4.74E-05	0	9	REGN87
60911	KNEGFNCYYPLQSYGFQRTNGQGY	IGHV_RBD	1	IGHJ_RBD	3.64E-06	0	3	REGN87
24194	KNEGFNCYFPLVTYGFYTTAGDGW	IGHV_RBD	1	IGHJ_RBD	3.60E-05	1	7	REGN87
41755	RNQGFNCYYPLFRYGFWPTVGNDY	IGHV_RBD	1	IGHJ_RBD	4.74E-05	0	9	REGN87
33514	KNPGFNCYLPIVAYGFQTTGGLGW	IGHV_RBD	1	IGHJ_RBD	4.74E-05	0	9	REGN87
31550	KNEQFNCYRPLVNYGFQTTAGGGW	IGHV_RBD	1	IGHJ_RBD	4.74E-05	0	8	REGN87
10496	KNAGFNCYEPIWRYGFYPTAGRDF	IGHV_RBD	1	IGHJ_RBD	3.60E-05	1	10	REGN87
18352	GNKGFNCYNPLTHYGFHPTGGDGY	IGHV_RBD	1	IGHJ_RBD	3.60E-05	1	8	REGN87
56562	KNEGFNCYFPLTGYGFLPTWGVGY	IGHV_RBD	1	IGHJ_RBD	2.65E-06	1	4	REGN87
8080	KNEQFNCYGPLSHYGFWPTAGLDW	IGHV_RBD	1	IGHJ_RBD	3.60E-05	1	9	REGN87
33774	KNPKFNCYDPLVHYGFYRTSGGSY	IGHV_RBD	1	IGHJ_RBD	4.74E-05	0	10	REGN87
3133	KNGKFNCYRPLVSYGFWPTVGEDW	IGHV_RBD	1	IGHJ_RBD	3.60E-05	1	9	REGN87
10369	KNAKFNCYRPIAAYGFWPTSGVGY	IGHV_RBD	1	IGHJ_RBD	3.60E-05	1	8	REGN87
16412	TNEGFNCYYPLRPYGFFPTIGLDF	IGHV_RBD	1	IGHJ_RBD	3.60E-05	1	9	REGN87
50734	KNEQFNCYFPLSNYGFQPTTGVGY	IGHV_RBD	9	IGHJ_RBD	2.38E-05	1	4	REGN87
52960	KNEQFNCYFPLQSYGFQPTHGKGY	IGHV_RBD	2	IGHJ_RBD	5.29E-06	1	3	REGN87
59638	KNEGFNCYFPLRPYGFQRTKGVGY	IGHV_RBD	1	IGHJ_RBD	3.64E-06	0	4	REGN87
22675	KNTGFNCYDPIGSYGFHPTTGRDW	IGHV_RBD	1	IGHJ_RBD	3.60E-05	1	9	REGN87
2775	QRAGFNCYCPLHPYGFWRTNGVDF	IGHV_RBD	1	IGHJ_RBD	3.60E-05	1	10	REGN87
60209	KNEGFNCYTPLQSYGFQRTNGDGY	IGHV_RBD	1	IGHJ_RBD	3.64E-06	0	3	REGN87
31204	KNEGFNCYWPLAQYGFQRTSGIGF	IGHV_RBD	1	IGHJ_RBD	4.74E-05	0	7	REGN87
3951	KNPGFNCYDPIVNYGFWPTFGKNF	IGHV_RBD	1	IGHJ_RBD	3.60E-05	1	10	REGN87
53387	KNEGFNCYIPLLSYGFQPTNGRGF	IGHV_RBD	1	IGHJ_RBD	2.65E-06	1	4	REGN87
36637	KNRQFNCYRPLARYGFQTTQGEGW	IGHV_RBD	1	IGHJ_RBD	4.74E-05	0	9	REGN87
61195	KNEGFNCYFPLRSYGFQRTNGVSY	IGHV_RBD	1	IGHJ_RBD	3.64E-06	0	3	REGN87
2393	KNEGFNCYSPIIAYGFQPTTGRNF	IGHV_RBD	2	IGHJ_RBD	7.19E-05	1	8	REGN87
18073	KRTQFNCYDPIAAYGFHPTGGIGF	IGHV_RBD	1	IGHJ_RBD	3.60E-05	1	11	REGN87
23305	KNEGFNCYVPIFRYGFYPTSGVNF	IGHV_RBD	1	IGHJ_RBD	3.60E-05	1	8	REGN87
60218	KNEGFNCYYPLQSYGFHRTNGVGY	IGHV_RBD	1	IGHJ_RBD	3.64E-06	0	3	REGN87
29551	KLKGFNCYVPLATYGFWTTSGVNF	IGHV_RBD	1	IGHJ_RBD	4.74E-05	0	10	REGN87
33266	KNKQFNCYEPLVSYGFQTTWGQSF	IGHV_RBD	1	IGHJ_RBD	4.74E-05	0	9	REGN87
31585	KNEQFNCYYPLCKYGFQRTWGLGY	IGHV_RBD	1	IGHJ_RBD	4.74E-05	0	7	REGN87
41684	RNKGFNCYRPIFAYGFFTTSGDGY	IGHV_RBD	1	IGHJ_RBD	4.74E-05	0	10	REGN87
59030	KNEQFNCYFPLLSYGFQTTNGGGY	IGHV_RBD	2	IGHJ_RBD	7.27E-06	0	4	REGN87
60359	KNTGFNCYFPLGSYGFQTTNGRGY	IGHV_RBD	1	IGHJ_RBD	3.64E-06	0	4	REGN87
27964	HNAGFNCYDPLGTYGFWTTTGKDY	IGHV_RBD	1	IGHJ_RBD	4.74E-05	0	10	REGN87
52949	KNEGFNCYFPLFQYGFQPTTGVGY	IGHV_RBD	2	IGHJ_RBD	5.29E-06	1	3	REGN87
21278	KNKGFNCYSPIARYGFHPTTGGNF	IGHV_RBD	1	IGHJ_RBD	3.60E-05	1	10	REGN87
32309	KNKGFNCYFPLSKYGFWRTSGIDY	IGHV_RBD	1	IGHJ_RBD	4.74E-05	0	8	REGN87
9585	ISQGFNCYYPLERYGFQTTGGIDW	IGHV_RBD	1	IGHJ_RBD	3.60E-05	1	11	REGN87
5933	KNRQFNCYRPIRSYGFWPTVGKSY	IGHV_RBD	1	IGHJ_RBD	3.60E-05	1	9	REGN87
35151	KNRGFNCYEPLVAYGFWTTSGDSW	IGHV_RBD	1	IGHJ_RBD	4.74E-05	0	10	REGN87
49354	KNEGFNCYFPLYHYGFQPTNGGGY	IGHV_RBD	16	IGHJ_RBD	4.23E-05	1	3	REGN87
52881	KNEGFNCYLPLQSYGFQPTQGRGY	IGHV_RBD	2	IGHJ_RBD	5.29E-06	1	3	REGN87
55191	KNGQFNCYFPLQPYGFQPTYGVGY	IGHV_RBD	1	IGHJ_RBD	2.65E-06	1	4	REGN87
46027	KNEGFNCYIPLRSYGFQPTNGKGY	IGHV_RBD	55	IGHJ_RBD	0.000145562	1	3	REGN87
2688	KNAGFNCYSPIVGYGFWPTFGKSF	IGHV_RBD	1	IGHJ_RBD	3.60E-05	1	10	REGN87
15943	TKTKFNCYDPLVPYGFWPTIGKDW	IGHV_RBD	1	IGHJ_RBD	3.60E-05	1	12	REGN87
26072	DDKGFNCYLPLVNYGFQTTSGIGW	IGHV_RBD	1	IGHJ_RBD	4.74E-05	0	10	REGN87
25072	AAQGFNCYFPLFTYGFYTTDGQGW	IGHV_RBD	1	IGHJ_RBD	4.74E-05	0	10	REGN87
13392	KNGKFNCYSPLYRYGFWPTNGIGF	IGHV_RBD	1	IGHJ_RBD	3.60E-05	1	8	REGN87
44890	YREGFNCYNPLTRYGFWRTSGLGY	IGHV_RBD	2	IGHJ_RBD	9.48E-05	0	9	REGN87
58709	KNEGFNCYFPLFSYGFQRTNGMGY	IGHV_RBD	2	IGHJ_RBD	7.27E-06	0	3	REGN87
56636	KNEGFNCYFPILSYGFHTTNGVGY	IGHV_RBD	1	IGHJ_RBD	2.65E-06	1	4	REGN87
38535	KVRGFNCYWPIARYGFQRTSGEGY	IGHV_RBD	1	IGHJ_RBD	4.74E-05	0	9	REGN87
24255	VGEGFNCYSPLGEYGFWRTNGRGW	IGHV_RBD	1	IGHJ_RBD	3.60E-05	1	9	REGN87
30910	KNEGFNCYLPIYRYGFHTTTGVNW	IGHV_RBD	1	IGHJ_RBD	4.74E-05	0	9	REGN87
19038	TNQKFNCYMPLARYGFWPTSGQDW	IGHV_RBD	1	IGHJ_RBD	3.60E-05	1	11	REGN87
1185	KNKGFNCYYPILNYGFQPTWGMNY	IGHV_RBD	2	IGHJ_RBD	7.19E-05	1	8	REGN87
40462	PNAGFNCYGPLVAYGFFTTGGVGW	IGHV_RBD	1	IGHJ_RBD	4.74E-05	0	9	REGN87
41948	RRAGFNCYYPLHNYGFYRTEGHGW	IGHV_RBD	1	IGHJ_RBD	4.74E-05	0	11	REGN87
35414	KNRGFNCYKPIVQYGFWRTVGEGY	IGHV_RBD	1	IGHJ_RBD	4.74E-05	0	9	REGN87
40037	NNTGFNCYAPIVKYGFYRTTGVGW	IGHV_RBD	1	IGHJ_RBD	4.74E-05	0	10	REGN87
13232	KNRGFNCYSPLLQYGFLPTMGKGW	IGHV_RBD	1	IGHJ_RBD	3.60E-05	1	8	REGN87
61055	KNEGFNCYFPLTSYGFQRTLGVGY	IGHV_RBD	1	IGHJ_RBD	3.64E-06	0	3	REGN87
34361	KNQGFNCYSPIYKYGFWRTNGVDW	IGHV_RBD	1	IGHJ_RBD	4.74E-05	0	9	REGN87
24696	AQEGFNCYKPLIAYGFWPTCGEDW	IGHV_RBD	1	IGHJ_RBD	3.60E-05	1	10	REGN87
57950	KNEGFNCYGPLQRYGFQTTNGVGY	IGHV_RBD	50	IGHJ_RBD	0.000181849	0	3	REGN87
2276	KNQGFNCYVPLVTYGFFPTLGRGF	IGHV_RBD	2	IGHJ_RBD	7.19E-05	1	8	REGN87
33333	KNKQFNCYSPISAYGFFRTSGRGY	IGHV_RBD	1	IGHJ_RBD	4.74E-05	0	10	REGN87
59374	KNEGFNCYFPLQPYGFYRTSGVGY	IGHV_RBD	1	IGHJ_RBD	3.64E-06	0	4	REGN87
34491	KNQGFNCYVPLTSYGFYRTNGDGW	IGHV_RBD	1	IGHJ_RBD	4.74E-05	0	7	REGN87
57266	KNEQFNCYFPLQTYGFQRTNGVGY	IGHV_RBD	474	IGHJ_RBD	0.001723925	0	3	REGN87
6214	KNTKFNCYGPIVPYGFHPTVGEGW	IGHV_RBD	1	IGHJ_RBD	3.60E-05	1	10	REGN87
56106	KNRGFNCYFPLQAYGFQPTFGDGY	IGHV_RBD	1	IGHJ_RBD	2.65E-06	1	4	REGN87
33265	KNKQFNCYEPLVRYGFWRTNGLGW	IGHV_RBD	1	IGHJ_RBD	4.74E-05	0	9	REGN87
38579	LAKQFNCYFPLAAYGFHRTSGMGY	IGHV_RBD	1	IGHJ_RBD	4.74E-05	0	10	REGN87
58328	KNEGFNCYFPLQHYGFYTTNGKGY	IGHV_RBD	5	IGHJ_RBD	1.82E-05	0	4	REGN87
1	KNEGFNCYYPIREYGFYTTVGVSY	IGHV_RBD	6	IGHJ_RBD	0.000215796	1	8	REGN87
17908	KNTGFNCYCPILPYGFFPTVGQDY	IGHV_RBD	1	IGHJ_RBD	3.60E-05	1	9	REGN87
39717	NNQGFNCYLPIHEYGFFTTAGMDF	IGHV_RBD	1	IGHJ_RBD	4.74E-05	0	12	REGN87
41769	RNRGFNCYAPLATYGFHRTGGRSY	IGHV_RBD	1	IGHJ_RBD	4.74E-05	0	10	REGN87
31710	KNGGFNCYRPLIRYGFYRTTGKGY	IGHV_RBD	1	IGHJ_RBD	4.74E-05	0	8	REGN87
26981	DDTGFNCYEPIYRYGFHRTSGRGY	IGHV_RBD	1	IGHJ_RBD	4.74E-05	0	11	REGN87
32052	KNKGFNCYCPLVEYGFQRTFGNSW	IGHV_RBD	1	IGHJ_RBD	4.74E-05	0	9	REGN87
43360	TNRKFNCYEPLHPYGFFRTGGEGY	IGHV_RBD	1	IGHJ_RBD	4.74E-05	0	10	REGN87
40537	PNKGFNCYRPLNRYGFFRTSGLGY	IGHV_RBD	1	IGHJ_RBD	4.74E-05	0	9	REGN87
9058	GNEGFNCYGPLANYGFLPTFGDGY	IGHV_RBD	1	IGHJ_RBD	3.60E-05	1	7	REGN87
34353	KNQGFNCYSPIKTYGFFRTGGLGW	IGHV_RBD	2	IGHJ_RBD	9.48E-05	0	10	REGN87
58342	KNEGFNCYLPLQSYGFLRTNGVGY	IGHV_RBD	5	IGHJ_RBD	1.82E-05	0	3	REGN87
51331	KNQGFNCYFPLQSYGFYPTTGVGY	IGHV_RBD	6	IGHJ_RBD	1.59E-05	1	3	REGN87
39085	MNKGFNCYKPLVHYGFFTTSGLDW	IGHV_RBD	1	IGHJ_RBD	4.74E-05	0	11	REGN87
30013	KNAGFNCYPPLYQYGFWRTFGQGY	IGHV_RBD	1	IGHJ_RBD	4.74E-05	0	8	REGN87
35213	KNRGFNCYFPIVSYGFWRTAGIGW	IGHV_RBD	1	IGHJ_RBD	4.74E-05	0	8	REGN87
4406	RARGFNCYGPLYTYGFWPTGGKSF	IGHV_RBD	1	IGHJ_RBD	3.60E-05	1	11	REGN87
1666	KNAGFNCYDPIARYGFFPTVGGGF	IGHV_RBD	2	IGHJ_RBD	7.19E-05	1	9	REGN87
43306	TNRGFNCYAPLVSYGFLRTAGVGW	IGHV_RBD	1	IGHJ_RBD	4.74E-05	0	8	REGN87
35729	KNRGFNCYRPLGHYGFWRTVGKDY	IGHV_RBD	2	IGHJ_RBD	9.48E-05	0	9	REGN87
13238	KNRGFNCYRPIVAYGFHPTAGQNW	IGHV_RBD	1	IGHJ_RBD	3.60E-05	1	10	REGN87
59701	KNRGFNCYFPLMSYGFQTTNGMGY	IGHV_RBD	1	IGHJ_RBD	3.64E-06	0	4	REGN87
42637	SNPGFNCYAPLYTYGFQTTVGDGW	IGHV_RBD	1	IGHJ_RBD	4.74E-05	0	9	REGN87
16099	FKEGFNCYNPLNSYGFWTTSGLDY	IGHV_RBD	1	IGHJ_RBD	3.60E-05	1	9	REGN87
33796	KNPKFNCYNPLMKYGFYRTSGRGW	IGHV_RBD	3	IGHJ_RBD	0.000142207	0	10	REGN87
25174	AATGFNCYCPLMRYGFWRTNGVNW	IGHV_RBD	1	IGHJ_RBD	4.74E-05	0	10	REGN87
21343	KNEGFNCYHPIAHYGFWPTLGGSW	IGHV_RBD	1	IGHJ_RBD	3.60E-05	1	9	REGN87
44616	VVRGFNCYVPIGQYGFHTTNGVGW	IGHV_RBD	1	IGHJ_RBD	4.74E-05	0	10	REGN87
2111	KNPGFNCYWPLVAYGFQPTIGQSW	IGHV_RBD	2	IGHJ_RBD	7.19E-05	1	8	REGN87
9015	KNGKFNCYSPIVSYGFWPTAGRSY	IGHV_RBD	1	IGHJ_RBD	3.60E-05	1	9	REGN87
3411	VNGGFNCYYPLQTYGFYRTLGLGW	IGHV_RBD	1	IGHJ_RBD	3.60E-05	1	9	REGN87
90	KNGGFNCYGPLIAYGFWPTVGRSW	IGHV_RBD	3	IGHJ_RBD	0.000107898	1	9	REGN87
31147	KNEGFNCYVPLCTYGFHTTQGQSW	IGHV_RBD	1	IGHJ_RBD	4.74E-05	0	9	REGN87
34079	KNQGFNCYGPILAYGFYRTSGVGW	IGHV_RBD	1	IGHJ_RBD	4.74E-05	0	9	REGN87
42471	RSQGFNCYGPLYPYGFQRTAGRGW	IGHV_RBD	1	IGHJ_RBD	4.74E-05	0	10	REGN87
37590	KNTGFNCYVPIHRYGFFTTGGEGF	IGHV_RBD	1	IGHJ_RBD	4.74E-05	0	10	REGN87
60523	KNEGFNCYVPLQSYGFQRTNGIGY	IGHV_RBD	1	IGHJ_RBD	3.64E-06	0	3	REGN87
8777	KNGGFNCYNPIVAYGFWPTFGKDW	IGHV_RBD	1	IGHJ_RBD	3.60E-05	1	10	REGN87
30797	KNEGFNCYFPLYAYGFQRTSGLGF	IGHV_RBD	1	IGHJ_RBD	4.74E-05	0	6	REGN87
30259	KNAGFNCYVPLQQYGFWTTAGDGW	IGHV_RBD	1	IGHJ_RBD	4.74E-05	0	8	REGN87
11466	KNGGFNCYHPLSAYGFFPTFGRDW	IGHV_RBD	1	IGHJ_RBD	3.60E-05	1	9	REGN87
32811	KNKGFNCYSPLYTYGFQRTEGLGY	IGHV_RBD	1	IGHJ_RBD	4.74E-05	0	7	REGN87
59003	KNEGFNCYFPLMSYGFQRTIGVGY	IGHV_RBD	2	IGHJ_RBD	7.27E-06	0	3	REGN87
22520	KNQGFNCYRPLWAYGFFPTSGEDW	IGHV_RBD	1	IGHJ_RBD	3.60E-05	1	9	REGN87
59991	KNEGFNCYSPLQSYGFQRTIGVGW	IGHV_RBD	1	IGHJ_RBD	3.64E-06	0	4	REGN87
36610	KNRQFNCYNPIVRYGFFTTSGVNY	IGHV_RBD	1	IGHJ_RBD	4.74E-05	0	10	REGN87
32562	KNKGFNCYNPIFSYGFWTTAGVDF	IGHV_RBD	1	IGHJ_RBD	4.74E-05	0	9	REGN87
28020	HNKQFNCYSPLVRYGFFTTGGRGY	IGHV_RBD	1	IGHJ_RBD	4.74E-05	0	10	REGN87
58607	KNEGFNCYCPLQSYGFQRTNGVGW	IGHV_RBD	3	IGHJ_RBD	1.09E-05	0	3	REGN87
50129	KNEGFNCYCPLLSYGFQPTNGIGY	IGHV_RBD	11	IGHJ_RBD	2.91E-05	1	3	REGN87
22876	KNRQFNCYSPLASYGFFPTAGDNW	IGHV_RBD	1	IGHJ_RBD	3.60E-05	1	9	REGN87
32025	KNKGFNCYCPIYRYGFQRTSGVGW	IGHV_RBD	1	IGHJ_RBD	4.74E-05	0	8	REGN87
31624	KNGGFNCYEPLKRYGFWTTSGISW	IGHV_RBD	1	IGHJ_RBD	4.74E-05	0	10	REGN87
59839	KNEGFNCYVPLQPYGFQTTNGKGY	IGHV_RBD	1	IGHJ_RBD	3.64E-06	0	4	REGN87
26977	DDTGFNCYDPLSSYGFQRTVGRSW	IGHV_RBD	1	IGHJ_RBD	4.74E-05	0	10	REGN87
7039	KNTGFNCYSPLYRYGFFPTFGSDY	IGHV_RBD	1	IGHJ_RBD	3.60E-05	1	8	REGN87
15408	KNEKFNCYYPIVAYGFQTTSGRSY	IGHV_RBD	1	IGHJ_RBD	3.60E-05	1	9	REGN87
52976	KNEGFNCYFPLQTYGFYPTNGVNY	IGHV_RBD	2	IGHJ_RBD	5.29E-06	1	3	REGN87
7002	IKAGFNCYHPISRYGFWPTVGSGY	IGHV_RBD	1	IGHJ_RBD	3.60E-05	1	10	REGN87
1208	KNGGFNCYAPIRPYGFWPTAGLSF	IGHV_RBD	2	IGHJ_RBD	7.19E-05	1	10	REGN87
60512	KNEGFNCYAPLISYGFFPTNGVGY	IGHV_RBD	1	IGHJ_RBD	3.64E-06	0	3	REGN87
39704	NNQGFNCYFPLVQYGFFRTSGLDW	IGHV_RBD	1	IGHJ_RBD	4.74E-05	0	10	REGN87
8726	KNRGFNCYGPLIGYGFQPTLGDGW	IGHV_RBD	1	IGHJ_RBD	3.60E-05	1	7	REGN87
329	KNAGFNCYSPIVSYGFYPTAGQDW	IGHV_RBD	3	IGHJ_RBD	0.000107898	1	9	REGN87
34024	KNQGFNCYFPLAQYGFWRTVGSNF	IGHV_RBD	2	IGHJ_RBD	9.48E-05	0	9	REGN87
21936	IRKGFNCYYPLGRYGFQTTVGLSY	IGHV_RBD	1	IGHJ_RBD	3.60E-05	1	10	REGN87
28213	ICTGFNCYRPLCRYGFFRTGGVGW	IGHV_RBD	1	IGHJ_RBD	4.74E-05	0	10	REGN87
60799	KNEGFNCYFPLQSYGFWPTNGHGY	IGHV_RBD	1	IGHJ_RBD	3.64E-06	0	2	REGN87
31998	KNKGFNCYAPLVNYGFFRTCGLGW	IGHV_RBD	1	IGHJ_RBD	4.74E-05	0	9	REGN87
3555	VNRKFNCYYPLVGYGFWPTSGRNW	IGHV_RBD	1	IGHJ_RBD	3.60E-05	1	11	REGN87
13919	KNKGFNCYPPLVQYGFHTTQGRDY	IGHV_RBD	1	IGHJ_RBD	3.60E-05	1	9	REGN87
34038	KNQGFNCYFPLGRYGFWTTTGGNW	IGHV_RBD	1	IGHJ_RBD	4.74E-05	0	9	REGN87
9954	KNTGFNCYDPIFRYGFFPTAGRDW	IGHV_RBD	1	IGHJ_RBD	3.60E-05	1	10	REGN87
43678	TTQGFNCYLPLRNYGFFTTAGMNY	IGHV_RBD	1	IGHJ_RBD	4.74E-05	0	11	REGN87
23964	KNGGFNCYSPITAYGFWPTLGIGW	IGHV_RBD	1	IGHJ_RBD	3.60E-05	1	9	REGN87
5478	KNPKFNCYSPISKYGFFPTSGRDY	IGHV_RBD	1	IGHJ_RBD	3.60E-05	1	10	REGN87
42965	TKRKFNCYFPLVSYGFWRTVGLGY	IGHV_RBD	1	IGHJ_RBD	4.74E-05	0	9	REGN87
26371	DDQGFNCYEPLARYGFHRTGGLSW	IGHV_RBD	1	IGHJ_RBD	4.74E-05	0	12	REGN87
61359	KNRGFNCYFPLHGYGFQRTNGVGY	IGHV_RBD	1	IGHJ_RBD	3.64E-06	0	4	REGN87
60230	KNAGFNCYEPLQSYGFQRTNGVNY	IGHV_RBD	1	IGHJ_RBD	3.64E-06	0	4	REGN87
52510	KNEGFNCYTPLQNYGFQPTSGVGY	IGHV_RBD	2	IGHJ_RBD	5.29E-06	1	3	REGN87
34197	KNQGFNCYLPLKQYGFWRTSGIGW	IGHV_RBD	1	IGHJ_RBD	4.74E-05	0	9	REGN87
43643	TTKGFNCYSPLHAYGFWRTGGIGY	IGHV_RBD	1	IGHJ_RBD	4.74E-05	0	10	REGN87
53296	KNGGFNCYCPLQSYGFFPTNGLGY	IGHV_RBD	1	IGHJ_RBD	2.65E-06	1	4	REGN87
41266	QQRGFNCYNPIHRYGFQRTAGLGW	IGHV_RBD	1	IGHJ_RBD	4.74E-05	0	11	REGN87
49993	KNEGFNCYTPLQSYGFQPTNGEGW	IGHV_RBD	12	IGHJ_RBD	3.18E-05	1	3	REGN87
31539	KNEQFNCYRPIYKYGFWRTNGVNY	IGHV_RBD	1	IGHJ_RBD	4.74E-05	0	8	REGN87
15598	NNRKFNCYFPLARYGFWPTAGEGW	IGHV_RBD	1	IGHJ_RBD	3.60E-05	1	9	REGN87
3571	CNQKFNCYCPISAYGFQPTVGKDW	IGHV_RBD	1	IGHJ_RBD	3.60E-05	1	11	REGN87
34028	KNQGFNCYFPLERYGFYRTVGVDW	IGHV_RBD	1	IGHJ_RBD	4.74E-05	0	8	REGN87
1983	KNTGFNCYSPIIPYGFFPTIGVGW	IGHV_RBD	2	IGHJ_RBD	7.19E-05	1	8	REGN87
20983	GNGGFNCYYPISSYGFHPTIGRDW	IGHV_RBD	1	IGHJ_RBD	3.60E-05	1	10	REGN87
7184	KNGGFNCYHPLVHYGFWTTAGEGF	IGHV_RBD	1	IGHJ_RBD	3.60E-05	1	9	REGN87
40900	QNRGFNCYDPLYRYGFHRTDGVGF	IGHV_RBD	1	IGHJ_RBD	4.74E-05	0	9	REGN87
26237	DDKQFNCYKPLVRYGFWRTAGRGY	IGHV_RBD	1	IGHJ_RBD	4.74E-05	0	11	REGN87
6581	KNKGFNCYSPIASYGFQPTWGGNF	IGHV_RBD	1	IGHJ_RBD	3.60E-05	1	8	REGN87
30908	KNEGFNCYLPIVNYGFWTTSGRGW	IGHV_RBD	1	IGHJ_RBD	4.74E-05	0	9	REGN87
44382	VRKGFNCYVPIARYGFQRTNGVGW	IGHV_RBD	1	IGHJ_RBD	4.74E-05	0	9	REGN87
55435	KNEQFNCYSPLQSYGFQPTIGVGY	IGHV_RBD	1	IGHJ_RBD	2.65E-06	1	3	REGN87
28809	IITGFNCYTPLFEYGFQRTWGDDY	IGHV_RBD	1	IGHJ_RBD	4.74E-05	0	10	REGN87
5868	KNQGFNCYYPIRRYGFQRTSGENW	IGHV_RBD	1	IGHJ_RBD	3.60E-05	1	10	REGN87
58208	KNRGFNCYYPIKRYGFQRTVGKGW	IGHV_RBD	10	IGHJ_RBD	3.64E-05	0	9	REGN87
48010	KNEGFNCYFPLFSYGFQPTSGVGY	IGHV_RBD	25	IGHJ_RBD	6.62E-05	1	2	REGN87
32150	KNKGFNCYDPLYSYGFHRTTGLNW	IGHV_RBD	1	IGHJ_RBD	4.74E-05	0	9	REGN87
59414	KNEGFNCYFPLQPYGFQRTNGDGF	IGHV_RBD	1	IGHJ_RBD	3.64E-06	0	4	REGN87
10287	KNAGFNCYVPLVHYGFWPTLGRSW	IGHV_RBD	1	IGHJ_RBD	3.60E-05	1	9	REGN87
22547	KNAGFNCYWPLSNYGFYPTLGKGF	IGHV_RBD	1	IGHJ_RBD	3.60E-05	1	8	REGN87
184	KNRGFNCYFPLIPYGFQTTAGLDY	IGHV_RBD	3	IGHJ_RBD	0.000107898	1	7	REGN87
12204	KNKGFNCYLPIARYGFWPTVGEDF	IGHV_RBD	1	IGHJ_RBD	3.60E-05	1	10	REGN87
56145	KNEQFNCYFPLESYGFQPTMGVSY	IGHV_RBD	1	IGHJ_RBD	2.65E-06	1	4	REGN87
30889	KNEGFNCYKPLFRYGFFRTGGMDY	IGHV_RBD	2	IGHJ_RBD	9.48E-05	0	8	REGN87
56783	KNEGFNCYLPLVSYGFQPTVGVGY	IGHV_RBD	1	IGHJ_RBD	2.65E-06	1	3	REGN87
58444	KNEGFNCYGPLQSYGFQTTNGIGY	IGHV_RBD	3	IGHJ_RBD	1.09E-05	0	3	REGN87
34189	KNQGFNCYLPLANYGFQRTTGNGW	IGHV_RBD	1	IGHJ_RBD	4.74E-05	0	8	REGN87
50460	KNPGFNCYFPLQSYGFQPTTGVSY	IGHV_RBD	10	IGHJ_RBD	2.65E-05	1	3	REGN87
19741	KNGGFNCYSPLKGYGFHPTTGMDF	IGHV_RBD	1	IGHJ_RBD	3.60E-05	1	9	REGN87
34436	KNQGFNCYVPIKRYGFYRTEGVGW	IGHV_RBD	1	IGHJ_RBD	4.74E-05	0	9	REGN87
3098	KHEGFNCYEPLRAYGFQRTFGDSF	IGHV_RBD	1	IGHJ_RBD	3.60E-05	1	9	REGN87
11840	KHTGFNCYHPLSRYGFWPTGGGDF	IGHV_RBD	1	IGHJ_RBD	3.60E-05	1	10	REGN87
9685	KNRGFNCYLPIANYGFYPTIGIDW	IGHV_RBD	1	IGHJ_RBD	3.60E-05	1	10	REGN87
2703	KNQGFNCYPPLGGYGFYRTNGKNF	IGHV_RBD	1	IGHJ_RBD	3.60E-05	1	9	REGN87
58405	KNEGFNCYKPLQSYGFQRTSGVGY	IGHV_RBD	4	IGHJ_RBD	1.45E-05	0	3	REGN87
53573	KNEGFNCYQPLQTYGFQPTNGRGY	IGHV_RBD	1	IGHJ_RBD	2.65E-06	1	3	REGN87
1320	KNQKFNCYHPLGAYGFYPTAGGNW	IGHV_RBD	2	IGHJ_RBD	7.19E-05	1	10	REGN87
34238	KNQGFNCYNPIYHYGFFRTGGMGF	IGHV_RBD	1	IGHJ_RBD	4.74E-05	0	10	REGN87
19428	KNQGFNCYWPILNYGFHPTNGEGF	IGHV_RBD	1	IGHJ_RBD	3.60E-05	1	8	REGN87
15323	KNQGFNCYPPLAPYGFFPTSGKSW	IGHV_RBD	1	IGHJ_RBD	3.60E-05	1	9	REGN87
11514	KNGGFNCYPPLATYGFQRTWGLDW	IGHV_RBD	1	IGHJ_RBD	3.60E-05	1	9	REGN87
8146	KNQGFNCYFPLFRYGFQTTAGQDF	IGHV_RBD	1	IGHJ_RBD	3.60E-05	1	8	REGN87
60820	KNEGFNCYRPLQSYGFQTTNGGGF	IGHV_RBD	1	IGHJ_RBD	3.64E-06	0	4	REGN87
53627	KNEGFNCYFPIQSYGFHPTFGVGY	IGHV_RBD	1	IGHJ_RBD	2.65E-06	1	3	REGN87
57719	KNEGFNCYFPLLPYGFQRTNGVGY	IGHV_RBD	117	IGHJ_RBD	0.000425526	0	3	REGN87
38884	LNTGFNCYEPLIRYGFHRTIGVGW	IGHV_RBD	1	IGHJ_RBD	4.74E-05	0	9	REGN87
39655	NNPGFNCYVPLAEYGFWRTTGGGF	IGHV_RBD	1	IGHJ_RBD	4.74E-05	0	10	REGN87
49567	KNEGFNCYFPLERYGFYPTNGVGY	IGHV_RBD	14	IGHJ_RBD	3.71E-05	1	3	REGN87
40617	PNRGFNCYGPIVSYGFQTTTGINW	IGHV_RBD	1	IGHJ_RBD	4.74E-05	0	10	REGN87
56675	KNGGFNCYMPLQQYGFQPTNGLGY	IGHV_RBD	1	IGHJ_RBD	2.65E-06	1	4	REGN87
27983	HNEGFNCYIPIERYGFYRTSGLDY	IGHV_RBD	1	IGHJ_RBD	4.74E-05	0	10	REGN87
39764	NNQGFNCYWPLWGYGFQRTSGEGW	IGHV_RBD	1	IGHJ_RBD	4.74E-05	0	9	REGN87
34409	KNQGFNCYTPLETYGFWRTNGVGW	IGHV_RBD	1	IGHJ_RBD	4.74E-05	0	7	REGN87
58015	KNEGFNCYFPLQSYGFQRTNGVNY	IGHV_RBD	35	IGHJ_RBD	0.000127294	0	2	REGN87
19385	KNKKFNCYSPLEAYGFHPTAGRGW	IGHV_RBD	1	IGHJ_RBD	3.60E-05	1	9	REGN87
36235	KNRGFNCYYPLFSYGFYRTAGQNW	IGHV_RBD	1	IGHJ_RBD	4.74E-05	0	9	REGN87
59294	KNEGFNCYFPLSEYGFQTTNGVGY	IGHV_RBD	1	IGHJ_RBD	3.64E-06	0	3	REGN87
39132	NARGFNCYRPLYNYGFYRTSGKGY	IGHV_RBD	1	IGHJ_RBD	4.74E-05	0	10	REGN87
5765	GNAGFNCYVPIGQYGFQPTVGRDY	IGHV_RBD	1	IGHJ_RBD	3.60E-05	1	9	REGN87
54991	KNEKFNCYQPLGSYGFQPTNGLGY	IGHV_RBD	1	IGHJ_RBD	2.65E-06	1	4	REGN87
58025	KNEGFNCYFPLQSYGFYRTNGVNY	IGHV_RBD	33	IGHJ_RBD	0.00012002	0	3	REGN87
4007	KNKGFNCYPPLYTYGFYPTLGEGW	IGHV_RBD	1	IGHJ_RBD	3.60E-05	1	8	REGN87
54491	KNEGFNCYSPLLEYGFQPTTGVGY	IGHV_RBD	1	IGHJ_RBD	2.65E-06	1	4	REGN87
30633	KNAQFNCYWPLVNYGFQTTTGLSW	IGHV_RBD	2	IGHJ_RBD	9.48E-05	0	10	REGN87
32317	KNKGFNCYFPLVEYGFFTTAGDSY	IGHV_RBD	1	IGHJ_RBD	4.74E-05	0	8	REGN87
34660	KNQKFNCYEPLVRYGFQRTVGMDY	IGHV_RBD	1	IGHJ_RBD	4.74E-05	0	9	REGN87
3784	KNKQFNCYVPLLPYGFFPTSGVGY	IGHV_RBD	1	IGHJ_RBD	3.60E-05	1	7	REGN87
41559	RNAGFNCYDPLFHYGFFRTGGVSY	IGHV_RBD	1	IGHJ_RBD	4.74E-05	0	9	REGN87
58958	KNEGFNCYFPLTSYGFWTTNGVGY	IGHV_RBD	2	IGHJ_RBD	7.27E-06	0	3	REGN87
48465	KNEKFNCYFPLQSYGFQPTVGVSY	IGHV_RBD	22	IGHJ_RBD	5.82E-05	1	3	REGN87
39947	NNRGFNCYTPLVSYGFWTTGGEDY	IGHV_RBD	1	IGHJ_RBD	4.74E-05	0	9	REGN87
36903	KNTGFNCYEPLSKYGFQTTTGRNW	IGHV_RBD	1	IGHJ_RBD	4.74E-05	0	9	REGN87
1641	KNRGFNCYAPLGTYGFFPTFGVSW	IGHV_RBD	2	IGHJ_RBD	7.19E-05	1	8	REGN87
49888	KNPGFNCYFPLQQYGFFPTNGVGY	IGHV_RBD	12	IGHJ_RBD	3.18E-05	1	3	REGN87
10633	KNAGFNCYVPINSYGFHPTIGKGW	IGHV_RBD	1	IGHJ_RBD	3.60E-05	1	8	REGN87
29973	KNAGFNCYMPLAHYGFYRTAGLNY	IGHV_RBD	1	IGHJ_RBD	4.74E-05	0	9	REGN87
54484	KNTGFNCYFPLYSYGFQPTIGVSY	IGHV_RBD	1	IGHJ_RBD	2.65E-06	1	4	REGN87
38224	KRKGFNCYVPLFRYGFWTTGGGGY	IGHV_RBD	1	IGHJ_RBD	4.74E-05	0	9	REGN87
54470	KNEGFNCYTPLMSYGFQPTIGLGY	IGHV_RBD	1	IGHJ_RBD	2.65E-06	1	4	REGN87
49974	KNEGFNCYDPLFSYGFQPTNGVSY	IGHV_RBD	12	IGHJ_RBD	3.18E-05	1	3	REGN87
44851	YNQGFNCYQPLTSYGFWRTSGRGY	IGHV_RBD	1	IGHJ_RBD	4.74E-05	0	8	REGN87
38726	LNAGFNCYFPIVDYGFHRTAGRGY	IGHV_RBD	1	IGHJ_RBD	4.74E-05	0	9	REGN87
17071	KNPGFNCYRPLCGYGFYPTSGVDW	IGHV_RBD	1	IGHJ_RBD	3.60E-05	1	8	REGN87
16964	KNQGFNCYWPLFNYGFQPTFGQSW	IGHV_RBD	1	IGHJ_RBD	3.60E-05	1	8	REGN87
15339	KNKQFNCYRPLVRYGFWPTGGEDW	IGHV_RBD	1	IGHJ_RBD	3.60E-05	1	10	REGN87
58255	KNEGFNCYTPLQSYGFQRTNGLGY	IGHV_RBD	8	IGHJ_RBD	2.91E-05	0	3	REGN87
11728	PQEGFNCYYPIAPYGFWPTVGRNY	IGHV_RBD	1	IGHJ_RBD	3.60E-05	1	10	REGN87
39303	NNEGFNCYHPIVAYGFQTTIGRDW	IGHV_RBD	2	IGHJ_RBD	9.48E-05	0	10	REGN87
37575	KNTGFNCYTPLVTYGFFRTSGLDF	IGHV_RBD	2	IGHJ_RBD	9.48E-05	0	10	REGN87
51794	KNQGFNCYDPIANYGFFPTFGHNW	IGHV_RBD	4	IGHJ_RBD	1.06E-05	1	10	REGN87
60671	KNEGFNCYFPLMSYGFQTTNGDGY	IGHV_RBD	1	IGHJ_RBD	3.64E-06	0	3	REGN87
54080	KNEGFNCYAPLQTYGFQPTKGMGY	IGHV_RBD	1	IGHJ_RBD	2.65E-06	1	4	REGN87
51565	KNEGFNCYEPLQSYGFQPTSGSGY	IGHV_RBD	5	IGHJ_RBD	1.32E-05	1	3	REGN87
51410	KNEGFNCYIPLRSYGFQPTYGVGY	IGHV_RBD	6	IGHJ_RBD	1.59E-05	1	3	REGN87
58703	KNAGFNCYFPLQSYGFFTTNGVGY	IGHV_RBD	2	IGHJ_RBD	7.27E-06	0	3	REGN87
36829	KNTGFNCYDPLGTYGFQRTSGVGW	IGHV_RBD	1	IGHJ_RBD	4.74E-05	0	7	REGN87
39425	NNGGFNCYFPLVRYGFHRTNGRNF	IGHV_RBD	1	IGHJ_RBD	4.74E-05	0	9	REGN87
29417	KKEKFNCYGPLLHYGFFRTAGKSW	IGHV_RBD	1	IGHJ_RBD	4.74E-05	0	11	REGN87
42805	TCKGFNCYPPLSRYGFWRTAGRGF	IGHV_RBD	1	IGHJ_RBD	4.74E-05	0	11	REGN87
7181	TVPGFNCYMPLATYGFQPTVGLNY	IGHV_RBD	1	IGHJ_RBD	3.60E-05	1	9	REGN87
12124	LNEQFNCYRPIMPYGFWPTCGLDW	IGHV_RBD	1	IGHJ_RBD	3.60E-05	1	11	REGN87
24329	KNEGFNCYAPIMGYGFHPTFGLNW	IGHV_RBD	1	IGHJ_RBD	3.60E-05	1	9	REGN87
21369	KNQKFNCYWPIVNYGFYPTLGRDF	IGHV_RBD	1	IGHJ_RBD	3.60E-05	1	11	REGN87
27587	GNQGFNCYYPLGKYGFWRTGGLSW	IGHV_RBD	1	IGHJ_RBD	4.74E-05	0	11	REGN87
9020	KNEQFNCYAPIRPYGFYPTIGMGF	IGHV_RBD	1	IGHJ_RBD	3.60E-05	1	9	REGN87
12629	KNKGFNCYNPISQYGFWPTIGKNF	IGHV_RBD	1	IGHJ_RBD	3.60E-05	1	10	REGN87
19472	KRAGFNCYNPIFRYGFWPTDGVSF	IGHV_RBD	1	IGHJ_RBD	3.60E-05	1	10	REGN87
34969	KNRGFNCYCPLKTYGFWRTTGNSW	IGHV_RBD	1	IGHJ_RBD	4.74E-05	0	10	REGN87
36214	KNRGFNCYYPLAGYGFFRTSGGGY	IGHV_RBD	1	IGHJ_RBD	4.74E-05	0	8	REGN87
23497	KNEGFNCYAPLYRYGFQPTVGRGY	IGHV_RBD	1	IGHJ_RBD	3.60E-05	1	5	REGN87
32465	KNKGFNCYKPLVTYGFWTTGGVDF	IGHV_RBD	1	IGHJ_RBD	4.74E-05	0	9	REGN87
12828	YNRGFNCYLPIKAYGFHPTVGGSY	IGHV_RBD	1	IGHJ_RBD	3.60E-05	1	10	REGN87
22685	KNRGFNCYRPLVPYGFWPTTGSDW	IGHV_RBD	1	IGHJ_RBD	3.60E-05	1	9	REGN87
5691	PAEGFNCYHPLGRYGFWPTTGVGF	IGHV_RBD	1	IGHJ_RBD	3.60E-05	1	8	REGN87
13476	QNAGFNCYGPLFPYGFYPTMGQSF	IGHV_RBD	1	IGHJ_RBD	3.60E-05	1	10	REGN87
34321	KNQGFNCYRPLSSYGFWTTTGEGW	IGHV_RBD	1	IGHJ_RBD	4.74E-05	0	8	REGN87
19857	KNEGFNCYNPIHRYGFQTTNGRGF	IGHV_RBD	1	IGHJ_RBD	3.60E-05	1	7	REGN87
20153	KNKKFNCYNPLTHYGFWPTVGVDW	IGHV_RBD	1	IGHJ_RBD	3.60E-05	1	9	REGN87
53371	KNEGFNCYLPLQSYGFWPTNGRGY	IGHV_RBD	1	IGHJ_RBD	2.65E-06	1	3	REGN87
34327	KNQGFNCYRPLVDYGFHRTTGINY	IGHV_RBD	1	IGHJ_RBD	4.74E-05	0	9	REGN87
44153	VNKGFNCYSPIAGYGFQRTYGKGW	IGHV_RBD	1	IGHJ_RBD	4.74E-05	0	10	REGN87
36203	KNRGFNCYYPIVRYGFQRTSGLSF	IGHV_RBD	1	IGHJ_RBD	4.74E-05	0	10	REGN87
11051	TAEGFNCYTPLYHYGFLPTGGLDW	IGHV_RBD	1	IGHJ_RBD	3.60E-05	1	10	REGN87
56108	KNEGFNCYFPLAAYGFQPTNGSGY	IGHV_RBD	1	IGHJ_RBD	2.65E-06	1	3	REGN87
20216	GNEGFNCYPPLSPYGFHRTSGRNW	IGHV_RBD	1	IGHJ_RBD	3.60E-05	1	10	REGN87
19782	TVAGFNCYYPLISYGFWPTAGRGF	IGHV_RBD	1	IGHJ_RBD	3.60E-05	1	9	REGN87
61050	KNTGFNCYLPLQSYGFQRTWGVGY	IGHV_RBD	1	IGHJ_RBD	3.64E-06	0	4	REGN87
7082	KNGGFNCYPPLHEYGFWPTVGINF	IGHV_RBD	1	IGHJ_RBD	3.60E-05	1	9	REGN87
29192	KCKGFNCYRPLVEYGFQRTFGVGW	IGHV_RBD	1	IGHJ_RBD	4.74E-05	0	8	REGN87
32151	KNKGFNCYDPLYTYGFWRTGGEGW	IGHV_RBD	1	IGHJ_RBD	4.74E-05	0	9	REGN87
39705	NNQGFNCYGPIYAYGFQTTVGIGW	IGHV_RBD	1	IGHJ_RBD	4.74E-05	0	10	REGN87
5443	KNRGFNCYRPLVAYGFWPTQGRNY	IGHV_RBD	1	IGHJ_RBD	3.60E-05	1	8	REGN87
33278	KNKQFNCYFPLYSYGFWTTSGMNW	IGHV_RBD	1	IGHJ_RBD	4.74E-05	0	9	REGN87
38503	KVEGFNCYWPIYRYGFQRTTGKDY	IGHV_RBD	1	IGHJ_RBD	4.74E-05	0	9	REGN87
24269	KNRGFNCYMPLVEYGFFPTAGRSY	IGHV_RBD	1	IGHJ_RBD	3.60E-05	1	8	REGN87
31571	KNEQFNCYWPLLRYGFHRTAGVGF	IGHV_RBD	1	IGHJ_RBD	4.74E-05	0	8	REGN87
34441	KNQGFNCYVPISHYGFFTTAGRNY	IGHV_RBD	2	IGHJ_RBD	9.48E-05	0	10	REGN87
58140	KNTGFNCYNPLLHYGFQRTVGVGW	IGHV_RBD	15	IGHJ_RBD	5.46E-05	0	7	REGN87
29880	KNAGFNCYIPLSHYGFFTTVGEDW	IGHV_RBD	1	IGHJ_RBD	4.74E-05	0	10	REGN87
38251	KRQGFNCYFPIKSYGFWTTVGKGY	IGHV_RBD	1	IGHJ_RBD	4.74E-05	0	8	REGN87
45773	KNEGFNCYFPLQAYGFQPTNGLGF	IGHV_RBD	63	IGHJ_RBD	0.000166734	1	3	REGN87
53153	KNEGFNCYSPLSSYGFYPTNGVGF	IGHV_RBD	1	IGHJ_RBD	2.65E-06	1	4	REGN87
25962	DDGQFNCYWPLMSYGFWTTSGRGW	IGHV_RBD	1	IGHJ_RBD	4.74E-05	0	11	REGN87
56247	KNEGFNCYMPLQSYGFQPTVGQGY	IGHV_RBD	1	IGHJ_RBD	2.65E-06	1	3	REGN87
12976	ANQGFNCYDPLAQYGFYPTCGISF	IGHV_RBD	1	IGHJ_RBD	3.60E-05	1	10	REGN87
53431	KNPGFNCYFPLYSYGFQPTDGVSY	IGHV_RBD	1	IGHJ_RBD	2.65E-06	1	4	REGN87
6371	KNAGFNCYSPLRSYGFYPTRGISY	IGHV_RBD	1	IGHJ_RBD	3.60E-05	1	7	REGN87
61441	KNGGFNCYIPLQSYGFQRTNGVGY	IGHV_RBD	1	IGHJ_RBD	3.64E-06	0	3	REGN87
3456	TRAGFNCYPPLIPYGFWPTAGRNY	IGHV_RBD	1	IGHJ_RBD	3.60E-05	1	10	REGN87
19797	KNEGFNCYGPLASYGFWRTVGRNF	IGHV_RBD	1	IGHJ_RBD	3.60E-05	1	8	REGN87
36573	KNRQFNCYFPLVRYGFWTTAGLDW	IGHV_RBD	2	IGHJ_RBD	9.48E-05	0	10	REGN87
31008	KNEGFNCYRPLARYGFWRTAGDSW	IGHV_RBD	1	IGHJ_RBD	4.74E-05	0	9	REGN87
51158	KNEGFNCYFPLTEYGFQPTNGMGY	IGHV_RBD	7	IGHJ_RBD	1.85E-05	1	3	REGN87
17688	HRTKFNCYDPIYPYGFWPTNGIGW	IGHV_RBD	1	IGHJ_RBD	3.60E-05	1	11	REGN87
20501	KNRGFNCYWPIVKYGFWPTMGVSF	IGHV_RBD	1	IGHJ_RBD	3.60E-05	1	9	REGN87
49729	KNEGFNCYRPLQSYGFWPTQGVGY	IGHV_RBD	13	IGHJ_RBD	3.44E-05	1	3	REGN87
23801	VHRGFNCYKPILRYGFWPTSGRGW	IGHV_RBD	1	IGHJ_RBD	3.60E-05	1	11	REGN87
35856	KNRGFNCYSPLLRYGFQRTNGLSW	IGHV_RBD	1	IGHJ_RBD	4.74E-05	0	8	REGN87
37568	KNTGFNCYTPLVGYGFWRTAGLSY	IGHV_RBD	1	IGHJ_RBD	4.74E-05	0	9	REGN87
57844	KNEGFNCYQPLQSYGFQRTNGVNY	IGHV_RBD	81	IGHJ_RBD	0.000294595	0	3	REGN87
51773	KNEGFNCYQPLQSYGFYPTSGVGY	IGHV_RBD	5	IGHJ_RBD	1.32E-05	1	3	REGN87
37836	KNTGFNCYYPLLRYGFHRTGGKGY	IGHV_RBD	1	IGHJ_RBD	4.74E-05	0	8	REGN87
8846	KNRGFNCYDPIAKYGFYPTVGMDF	IGHV_RBD	1	IGHJ_RBD	3.60E-05	1	10	REGN87
3583	KNRGFNCYCPLVGYGFWPTSGINY	IGHV_RBD	1	IGHJ_RBD	3.60E-05	1	8	REGN87
36752	KNTGFNCYAPLVDYGFFTTSGRGW	IGHV_RBD	1	IGHJ_RBD	4.74E-05	0	9	REGN87
55292	KNEGFNCYMPLVSYGFQPTNGRGY	IGHV_RBD	1	IGHJ_RBD	2.65E-06	1	3	REGN87
20885	KNEGFNCYNPLMAYGFWRTGGKGF	IGHV_RBD	1	IGHJ_RBD	3.60E-05	1	8	REGN87
37450	KNTGFNCYRPLVEYGFHRTHGLSF	IGHV_RBD	1	IGHJ_RBD	4.74E-05	0	10	REGN87
1259	KNAGFNCYAPLRAYGFQPTAGLGW	IGHV_RBD	2	IGHJ_RBD	7.19E-05	1	7	REGN87
59671	KNEGFNCYNPLQSYGFQRTKGVSY	IGHV_RBD	1	IGHJ_RBD	3.64E-06	0	4	REGN87
4642	KNEGFNCYPPLVSYGFFRTLGRGW	IGHV_RBD	1	IGHJ_RBD	3.60E-05	1	7	REGN87
37177	KNTGFNCYKPLFAYGFYRTFGMNY	IGHV_RBD	1	IGHJ_RBD	4.74E-05	0	9	REGN87
10066	KVGGFNCYAPIVGYGFQPTQGMGW	IGHV_RBD	1	IGHJ_RBD	3.60E-05	1	9	REGN87
15710	KNQGFNCYGPISAYGFYPTAGINF	IGHV_RBD	1	IGHJ_RBD	3.60E-05	1	10	REGN87
8482	KNAGFNCYYPIRPYGFYPTTGESW	IGHV_RBD	1	IGHJ_RBD	3.60E-05	1	10	REGN87
31621	KNGGFNCYEPLANYGFWRTSGRDW	IGHV_RBD	1	IGHJ_RBD	4.74E-05	0	10	REGN87
60204	KNEQFNCYFPLRSYGFQTTNGVGY	IGHV_RBD	1	IGHJ_RBD	3.64E-06	0	3	REGN87
33555	KNPGFNCYNPLATYGFWRTGGLGW	IGHV_RBD	1	IGHJ_RBD	4.74E-05	0	9	REGN87
9311	TNRKFNCYIPIMSYGFQPTFGRDW	IGHV_RBD	1	IGHJ_RBD	3.60E-05	1	10	REGN87
37602	KNTGFNCYVPIRSYGFQRTVGRDW	IGHV_RBD	1	IGHJ_RBD	4.74E-05	0	9	REGN87
43607	TTEGFNCYRPIYSYGFFRTNGNGF	IGHV_RBD	1	IGHJ_RBD	4.74E-05	0	9	REGN87
4284	KNEGFNCYLPIARYGFWPTVGLSF	IGHV_RBD	1	IGHJ_RBD	3.60E-05	1	9	REGN87
1547	KNKQFNCYWPIKAYGFWPTAGKGW	IGHV_RBD	2	IGHJ_RBD	7.19E-05	1	10	REGN87
5784	KNKGFNCYDPIVHYGFFPTTGRSW	IGHV_RBD	1	IGHJ_RBD	3.60E-05	1	10	REGN87
1851	KNRQFNCYGPIVPYGFWPTLGEDW	IGHV_RBD	2	IGHJ_RBD	7.19E-05	1	11	REGN87
37356	KNTGFNCYQPIAKYGFWRTMGLGW	IGHV_RBD	1	IGHJ_RBD	4.74E-05	0	10	REGN87
33831	KNPQFNCYAPLRPYGFFRTNGVDW	IGHV_RBD	1	IGHJ_RBD	4.74E-05	0	9	REGN87
60372	KNEGFNCYFPLCSYGFQRTNGVDY	IGHV_RBD	1	IGHJ_RBD	3.64E-06	0	3	REGN87
13128	RRAGFNCYPPLIPYGFWPTAGRNY	IGHV_RBD	1	IGHJ_RBD	3.60E-05	1	10	REGN87
56634	KNEGFNCYFPLQGYGFQPTYGVGW	IGHV_RBD	1	IGHJ_RBD	2.65E-06	1	3	REGN87
58564	KNEGFNCYFPLLSYGFQRTKGVGY	IGHV_RBD	3	IGHJ_RBD	1.09E-05	0	3	REGN87
59505	KNQGFNCYFPLRSYGFQTTNGMGY	IGHV_RBD	1	IGHJ_RBD	3.64E-06	0	4	REGN87
56360	KNGGFNCYNPLQSYGFQPTIGSGY	IGHV_RBD	1	IGHJ_RBD	2.65E-06	1	4	REGN87
7871	GNRGFNCYSPLCRYGFHPTSGVDW	IGHV_RBD	1	IGHJ_RBD	3.60E-05	1	9	REGN87
28988	INTGFNCYRPLVRYGFQRTSGIDW	IGHV_RBD	1	IGHJ_RBD	4.74E-05	0	10	REGN87
12476	KNRGFNCYGPIRGYGFQPTFGRDW	IGHV_RBD	1	IGHJ_RBD	3.60E-05	1	9	REGN87
48173	KNEGFNCYEPLTSYGFFPTNGVGY	IGHV_RBD	24	IGHJ_RBD	6.35E-05	1	3	REGN87
17700	KNKQFNCYHPIRAYGFYPTLGSGW	IGHV_RBD	1	IGHJ_RBD	3.60E-05	1	10	REGN87
43705	TTRGFNCYNPLMGYGFQRTVGRGY	IGHV_RBD	1	IGHJ_RBD	4.74E-05	0	9	REGN87
31480	KNEKFNCYYPLYGYGFQTTNGIGY	IGHV_RBD	1	IGHJ_RBD	4.74E-05	0	6	REGN87
7749	KNEGFNCYRPIVTYGFQTTFGIDF	IGHV_RBD	1	IGHJ_RBD	3.60E-05	1	9	REGN87
61428	KNGGFNCYFPLGSYGFQTTIGVGY	IGHV_RBD	1	IGHJ_RBD	3.64E-06	0	4	REGN87
11645	KARGFNCYFPIARYGFWPTGGMGF	IGHV_RBD	1	IGHJ_RBD	3.60E-05	1	9	REGN87
21044	TNRKFNCYWPIKRYGFFPTVGVDY	IGHV_RBD	1	IGHJ_RBD	3.60E-05	1	10	REGN87
17867	KNEGFNCYGPIRTYGFQRTVGQGY	IGHV_RBD	1	IGHJ_RBD	3.60E-05	1	7	REGN87
27365	FNKGFNCYVPIVPYGFWRTVGVGW	IGHV_RBD	1	IGHJ_RBD	4.74E-05	0	10	REGN87
16720	KNTGFNCYRPIFGYGFQPTMGMNF	IGHV_RBD	1	IGHJ_RBD	3.60E-05	1	9	REGN87
12406	MHTGFNCYPPLAHYGFQRTVGRDF	IGHV_RBD	1	IGHJ_RBD	3.60E-05	1	11	REGN87
59436	KNEGFNCYRPLQQYGFQRTSGVGY	IGHV_RBD	1	IGHJ_RBD	3.64E-06	0	4	REGN87
31957	KNKGFNCYAPLARYGFQRTVGSNY	IGHV_RBD	1	IGHJ_RBD	4.74E-05	0	8	REGN87
29984	KNAGFNCYMPLVAYGFHRTAGSDW	IGHV_RBD	1	IGHJ_RBD	4.74E-05	0	10	REGN87
40406	PLEQFNCYRPLVQYGFWPTSGKGF	IGHV_RBD	1	IGHJ_RBD	4.74E-05	0	10	REGN87
56743	KNEKFNCYKPLQSYGFQPTWGVGY	IGHV_RBD	1	IGHJ_RBD	2.65E-06	1	3	REGN87
57394	KNEGFNCYWPLQSYGFQRTNGHGY	IGHV_RBD	290	IGHJ_RBD	0.001054722	0	3	REGN87
36543	KNRQFNCYEPLGRYGFQRTFGKSW	IGHV_RBD	1	IGHJ_RBD	4.74E-05	0	10	REGN87
22495	KNPGFNCYLPIGTYGFHPTAGRDF	IGHV_RBD	1	IGHJ_RBD	3.60E-05	1	10	REGN87
46384	KNEGFNCYLPLQRYGFQPTFGVGY	IGHV_RBD	47	IGHJ_RBD	0.000124389	1	3	REGN87
29471	KKRGFNCYHPLTTYGFHRTNGVDW	IGHV_RBD	1	IGHJ_RBD	4.74E-05	0	9	REGN87
54392	KNPGFNCYTPLCSYGFQPTNGLGY	IGHV_RBD	1	IGHJ_RBD	2.65E-06	1	4	REGN87
35314	KNRGFNCYGPLLRYGFFTTSGVSW	IGHV_RBD	1	IGHJ_RBD	4.74E-05	0	9	REGN87
44398	VRRGFNCYSPLVTYGFQRTVGRGW	IGHV_RBD	1	IGHJ_RBD	4.74E-05	0	10	REGN87
54059	KNEGFNCYKPLTSYGFQPTNGRGF	IGHV_RBD	1	IGHJ_RBD	2.65E-06	1	4	REGN87
56293	KNRGFNCYYPLQSYGFQPTHGVSY	IGHV_RBD	1	IGHJ_RBD	2.65E-06	1	4	REGN87
9417	KNRQFNCYFPLMTYGFQPTQGDGW	IGHV_RBD	1	IGHJ_RBD	3.60E-05	1	7	REGN87
17474	KNTGFNCYAPIFEYGFWPTVGRSW	IGHV_RBD	1	IGHJ_RBD	3.60E-05	1	10	REGN87
60301	KNEGFNCYFPLFTYGFQRTNGVGY	IGHV_RBD	1	IGHJ_RBD	3.64E-06	0	3	REGN87
57545	KNPGFNCYFPLQSYGFQRTNGLGY	IGHV_RBD	191	IGHJ_RBD	0.000694662	0	3	REGN87
9540	KNAGFNCYAPIFAYGFYPTAGGGF	IGHV_RBD	1	IGHJ_RBD	3.60E-05	1	9	REGN87
60012	KNPGFNCYRPLQSYGFQRTYGVGY	IGHV_RBD	1	IGHJ_RBD	3.64E-06	0	4	REGN87
12227	ANEKFNCYSPIVHYGFQPTAGEDF	IGHV_RBD	1	IGHJ_RBD	3.60E-05	1	10	REGN87
10544	KNQGFNCYVPIVPYGFQPTFGRSW	IGHV_RBD	1	IGHJ_RBD	3.60E-05	1	9	REGN87
57617	KNEGFNCYDPLQSYGFQRTNGIGY	IGHV_RBD	159	IGHJ_RBD	0.000578279	0	3	REGN87
32502	KNKGFNCYLPLHTYGFHTTSGRNW	IGHV_RBD	1	IGHJ_RBD	4.74E-05	0	10	REGN87
43406	TNTGFNCYNPIHKYGFQRTAGRGW	IGHV_RBD	1	IGHJ_RBD	4.74E-05	0	10	REGN87
37470	KNTGFNCYRPLYRYGFQRTSGVGF	IGHV_RBD	1	IGHJ_RBD	4.74E-05	0	7	REGN87
40646	PNRKFNCYFPLTAYGFWRTSGRGY	IGHV_RBD	1	IGHJ_RBD	4.74E-05	0	9	REGN87
33978	KNQGFNCYEPLMQYGFWRTVGEGW	IGHV_RBD	1	IGHJ_RBD	4.74E-05	0	9	REGN87
4131	KNKKFNCYYPILRYGFLPTVGLSW	IGHV_RBD	1	IGHJ_RBD	3.60E-05	1	11	REGN87
9231	THEGFNCYNPISNYGFQPTVGINW	IGHV_RBD	1	IGHJ_RBD	3.60E-05	1	10	REGN87
7176	KNTGFNCYLPLYRYGFFPTTGRGW	IGHV_RBD	1	IGHJ_RBD	3.60E-05	1	8	REGN87
28737	IIRQFNCYGPLVRYGFWTTSGQGY	IGHV_RBD	1	IGHJ_RBD	4.74E-05	0	11	REGN87
13923	QNAQFNCYVPLVAYGFQPTNGMGW	IGHV_RBD	1	IGHJ_RBD	3.60E-05	1	8	REGN87
56236	KNEGFNCYFPLGEYGFQPTNGMGY	IGHV_RBD	1	IGHJ_RBD	2.65E-06	1	3	REGN87
27815	HHQGFNCYSPLVRYGFQRTVGSDW	IGHV_RBD	1	IGHJ_RBD	4.74E-05	0	11	REGN87
44671	VYEGFNCYSPLISYGFYRTSGIGF	IGHV_RBD	1	IGHJ_RBD	4.74E-05	0	9	REGN87
34316	KNQGFNCYRPLRRYGFYTTGGRGW	IGHV_RBD	1	IGHJ_RBD	4.74E-05	0	9	REGN87
34570	KNQGFNCYYPIMRYGFQTTTGMGW	IGHV_RBD	1	IGHJ_RBD	4.74E-05	0	9	REGN87
3547	KNRGFNCYYPIVRYGFWPTSGMSF	IGHV_RBD	1	IGHJ_RBD	3.60E-05	1	10	REGN87
9306	KNAGFNCYWPIQNYGFWPTTGKNY	IGHV_RBD	1	IGHJ_RBD	3.60E-05	1	8	REGN87
13334	GNGGFNCYQPLRPYGFQPTTGRGW	IGHV_RBD	1	IGHJ_RBD	3.60E-05	1	8	REGN87
56216	KNEGFNCYFPLRSYGFQPTWGLGY	IGHV_RBD	1	IGHJ_RBD	2.65E-06	1	3	REGN87
19836	KNTGFNCYLPILAYGFQPTTGLDY	IGHV_RBD	1	IGHJ_RBD	3.60E-05	1	8	REGN87
3446	INAGFNCYRPLGSYGFQPTHGGGW	IGHV_RBD	1	IGHJ_RBD	3.60E-05	1	7	REGN87
21545	KNQGFNCYLPLNGYGFWPTAGIGW	IGHV_RBD	1	IGHJ_RBD	3.60E-05	1	8	REGN87
13650	KNEGFNCYDPIVNYGFQRTWGRDY	IGHV_RBD	1	IGHJ_RBD	3.60E-05	1	8	REGN87
53920	KNTGFNCYFPLTQYGFQPTNGMGY	IGHV_RBD	1	IGHJ_RBD	2.65E-06	1	4	REGN87
35039	KNRGFNCYDPLHNYGFFRTAGRSW	IGHV_RBD	1	IGHJ_RBD	4.74E-05	0	10	REGN87
39614	NNPGFNCYFPIVSYGFYRTGGSDF	IGHV_RBD	1	IGHJ_RBD	4.74E-05	0	10	REGN87
57524	KNEGFNCYFPLGSYGFYRTNGVGY	IGHV_RBD	200	IGHJ_RBD	0.000727394	0	3	REGN87
15071	KNAKFNCYKPLVNYGFFPTMGRDW	IGHV_RBD	1	IGHJ_RBD	3.60E-05	1	10	REGN87
54207	KNTGFNCYFPLQRYGFHPTFGVGY	IGHV_RBD	1	IGHJ_RBD	2.65E-06	1	4	REGN87
35965	KNRGFNCYTPLVRYGFWTTSGLSW	IGHV_RBD	1	IGHJ_RBD	4.74E-05	0	10	REGN87
33338	KNKQFNCYSPLFPYGFHRTSGLGW	IGHV_RBD	1	IGHJ_RBD	4.74E-05	0	10	REGN87
30203	KNAGFNCYVPLANYGFFTTGGEGF	IGHV_RBD	1	IGHJ_RBD	4.74E-05	0	9	REGN87
12927	TNPGFNCYDPIGHYGFQTTSGVGY	IGHV_RBD	1	IGHJ_RBD	3.60E-05	1	8	REGN87
60233	KNRGFNCYDPLQSYGFQRTNGKGY	IGHV_RBD	1	IGHJ_RBD	3.64E-06	0	4	REGN87
26034	DDKGFNCYFPIYEYGFFPTGGQGW	IGHV_RBD	1	IGHJ_RBD	4.74E-05	0	10	REGN87
41306	QQRGFNCYYPLVRYGFWRTAGKGW	IGHV_RBD	2	IGHJ_RBD	9.48E-05	0	11	REGN87
4245	LREGFNCYPPIRAYGFQTTVGRSW	IGHV_RBD	1	IGHJ_RBD	3.60E-05	1	11	REGN87
14755	KAEGFNCYVPIRPYGFFPTNGLSW	IGHV_RBD	1	IGHJ_RBD	3.60E-05	1	9	REGN87
35407	KNRGFNCYIPLVTYGFWRTAGDSY	IGHV_RBD	2	IGHJ_RBD	9.48E-05	0	9	REGN87
59502	KNTGFNCYFPLQSYGFQRTAGVGY	IGHV_RBD	1	IGHJ_RBD	3.64E-06	0	3	REGN87
38795	LNKKFNCYFPLVRYGFQRTLGRGW	IGHV_RBD	1	IGHJ_RBD	4.74E-05	0	9	REGN87
57218	KNTGFNCYFPLQGYGFQRTNGVGY	IGHV_RBD	687	IGHJ_RBD	0.0024986	0	3	REGN87
34911	KNRGFNCYAPLFPYGFQRTAGMGW	IGHV_RBD	2	IGHJ_RBD	9.48E-05	0	8	REGN87
47948	KNEGFNCYFPLLSYGFQPTMGVGF	IGHV_RBD	26	IGHJ_RBD	6.88E-05	1	3	REGN87
57220	KNEGFNCYIPLQSYGFQRTNGVGY	IGHV_RBD	676	IGHJ_RBD	0.002458593	0	2	REGN87
21227	KNKGFNCYLPIKAYGFQPTSGESW	IGHV_RBD	1	IGHJ_RBD	3.60E-05	1	9	REGN87
26460	DDQGFNCYSPLCSYGFQRTVGDGW	IGHV_RBD	1	IGHJ_RBD	4.74E-05	0	9	REGN87
30204	KNAGFNCYVPLAQYGFQRTVGINW	IGHV_RBD	1	IGHJ_RBD	4.74E-05	0	9	REGN87
40379	PKRGFNCYCPLVHYGFQRTQGRGW	IGHV_RBD	1	IGHJ_RBD	4.74E-05	0	10	REGN87
35362	KNRGFNCYHPLSAYGFYTTSGLDF	IGHV_RBD	1	IGHJ_RBD	4.74E-05	0	10	REGN87
20326	KNRGFNCYTPLFSYGFYPTNGHGY	IGHV_RBD	1	IGHJ_RBD	3.60E-05	1	5	REGN87
37545	KNTGFNCYTPIVRYGFQRTFGRDF	IGHV_RBD	1	IGHJ_RBD	4.74E-05	0	10	REGN87
29375	KITGFNCYLPLHEYGFYTTSGVDW	IGHV_RBD	1	IGHJ_RBD	4.74E-05	0	10	REGN87
37653	KNTGFNCYVPLFPYGFQRTMGQSW	IGHV_RBD	1	IGHJ_RBD	4.74E-05	0	9	REGN87
36998	KNTGFNCYFPLIHYGFHRTFGVNW	IGHV_RBD	1	IGHJ_RBD	4.74E-05	0	8	REGN87
27504	GNEGFNCYRPLFGYGFYRTTGVDW	IGHV_RBD	1	IGHJ_RBD	4.74E-05	0	9	REGN87
15326	THTKFNCYRPISAYGFYPTMGLGF	IGHV_RBD	1	IGHJ_RBD	3.60E-05	1	12	REGN87
60263	KNGGFNCYFPLQPYGFQTTNGGGY	IGHV_RBD	1	IGHJ_RBD	3.64E-06	0	4	REGN87
21430	KNKGFNCYPPIVRYGFYTTAGDDW	IGHV_RBD	1	IGHJ_RBD	3.60E-05	1	11	REGN87
2851	KNAGFNCYDPLARYGFQRTAGHDW	IGHV_RBD	1	IGHJ_RBD	3.60E-05	1	9	REGN87
8472	KNTQFNCYNPLRHYGFWRTNGIGY	IGHV_RBD	1	IGHJ_RBD	3.60E-05	1	8	REGN87
11348	KNPKFNCYYPLCSYGFWPTAGQNW	IGHV_RBD	1	IGHJ_RBD	3.60E-05	1	9	REGN87
29974	KNAGFNCYMPLANYGFLRTYGVGW	IGHV_RBD	1	IGHJ_RBD	4.74E-05	0	8	REGN87
38355	KSKGFNCYAPIHTYGFWRTAGEGW	IGHV_RBD	1	IGHJ_RBD	4.74E-05	0	11	REGN87
30738	KNEGFNCYFPIVQYGFWRTVGESW	IGHV_RBD	1	IGHJ_RBD	4.74E-05	0	9	REGN87
43445	TQEGFNCYYPLWNYGFFRTVGESW	IGHV_RBD	1	IGHJ_RBD	4.74E-05	0	11	REGN87
14460	KNPGFNCYSPLIAYGFHPTTGISY	IGHV_RBD	1	IGHJ_RBD	3.60E-05	1	8	REGN87
3001	KNAGFNCYMPLISYGFHPTSGVGY	IGHV_RBD	1	IGHJ_RBD	3.60E-05	1	5	REGN87
19431	SVEGFNCYHPLVSYGFQPTNGRDW	IGHV_RBD	1	IGHJ_RBD	3.60E-05	1	7	REGN87
32157	KNKGFNCYEPICSYGFQRTVGEGW	IGHV_RBD	1	IGHJ_RBD	4.74E-05	0	8	REGN87
48455	KNEGFNCYIPLQRYGFQPTNGRGY	IGHV_RBD	22	IGHJ_RBD	5.82E-05	1	3	REGN87
51884	KNEGFNCYNPLQSYGFQPTQGMGY	IGHV_RBD	4	IGHJ_RBD	1.06E-05	1	3	REGN87
1156	KNAGFNCYRPLYGYGFWPTVGVNF	IGHV_RBD	2	IGHJ_RBD	7.19E-05	1	8	REGN87
20907	KNAGFNCYAPIGSYGFQPTTGEDF	IGHV_RBD	1	IGHJ_RBD	3.60E-05	1	8	REGN87
28118	HREGFNCYWPLLTYGFQRTVGIGW	IGHV_RBD	1	IGHJ_RBD	4.74E-05	0	9	REGN87
49741	KNEGFNCYVPLQRYGFQPTNGVSY	IGHV_RBD	13	IGHJ_RBD	3.44E-05	1	3	REGN87
55298	KNEGFNCYRPLQSYGFQPTQGKGY	IGHV_RBD	1	IGHJ_RBD	2.65E-06	1	3	REGN87
61332	KNEGFNCYFPLVRYGFQPTNGRGY	IGHV_RBD	1	IGHJ_RBD	3.64E-06	0	3	REGN87
29273	KHAGFNCYWPLVSYGFQRTSGRGW	IGHV_RBD	2	IGHJ_RBD	9.48E-05	0	8	REGN87
40749	PRKGFNCYNPLMSYGFYTTSGVGY	IGHV_RBD	1	IGHJ_RBD	4.74E-05	0	8	REGN87
6627	KNAGFNCYDPLVSYGFWTTGGLNF	IGHV_RBD	1	IGHJ_RBD	3.60E-05	1	9	REGN87
35092	KNRGFNCYEPIRAYGFHRTSGKGW	IGHV_RBD	1	IGHJ_RBD	4.74E-05	0	10	REGN87
51533	KNKKFNCYVPLVHYGFYPTVGRSY	IGHV_RBD	5	IGHJ_RBD	1.32E-05	1	9	REGN87
36255	KNRGFNCYYPLVKYGFWTTGGKGW	IGHV_RBD	1	IGHJ_RBD	4.74E-05	0	9	REGN87
2542	CRPGFNCYTPLRAYGFHPTTGGNY	IGHV_RBD	1	IGHJ_RBD	3.60E-05	1	10	REGN87
34405	KNQGFNCYTPLCNYGFWRTNGLGW	IGHV_RBD	1	IGHJ_RBD	4.74E-05	0	8	REGN87
52365	KNEGFNCYFPLHAYGFQPTNGNGY	IGHV_RBD	3	IGHJ_RBD	7.94E-06	1	3	REGN87
57892	KNEGFNCYFPLQSYGFFRTNGIGY	IGHV_RBD	68	IGHJ_RBD	0.000247314	0	3	REGN87
10561	KNRQFNCYVPLGSYGFQPTMGRDW	IGHV_RBD	1	IGHJ_RBD	3.60E-05	1	8	REGN87
32837	KNKGFNCYTPLSAYGFYTTVGRSY	IGHV_RBD	1	IGHJ_RBD	4.74E-05	0	9	REGN87
8550	KNEGFNCYHPLNAYGFQRTMGEGW	IGHV_RBD	1	IGHJ_RBD	3.60E-05	1	7	REGN87
39433	NNGGFNCYRPLVAYGFWRTAGVGW	IGHV_RBD	1	IGHJ_RBD	4.74E-05	0	9	REGN87
58616	KNEGFNCYCPLQSYGFQRTIGVGY	IGHV_RBD	2	IGHJ_RBD	7.27E-06	0	3	REGN87
35387	KNRGFNCYIPLARYGFQRTNGLSW	IGHV_RBD	1	IGHJ_RBD	4.74E-05	0	8	REGN87
58931	KNEGFNCYFPLQSYGFLRTNGVSY	IGHV_RBD	2	IGHJ_RBD	7.27E-06	0	3	REGN87
15854	KNRKFNCYGPLVNYGFWPTLGRDY	IGHV_RBD	1	IGHJ_RBD	3.60E-05	1	9	REGN87
57470	KNEGFNCYFPLVSYGFQRTYGVGY	IGHV_RBD	235	IGHJ_RBD	0.000854688	0	3	REGN87
33531	KNPGFNCYLPLSSYGFWRTSGLDW	IGHV_RBD	1	IGHJ_RBD	4.74E-05	0	9	REGN87
50146	KNGGFNCYFPLQGYGFQPTNGRGY	IGHV_RBD	11	IGHJ_RBD	2.91E-05	1	3	REGN87
60039	KNKGFNCYKPLSSYGFQTTNGVGY	IGHV_RBD	1	IGHJ_RBD	3.64E-06	0	4	REGN87
31994	KNKGFNCYAPLVEYGFWRTSGRGY	IGHV_RBD	1	IGHJ_RBD	4.74E-05	0	8	REGN87
4067	WNRGFNCYPPLIRYGFFRTTGQDW	IGHV_RBD	1	IGHJ_RBD	3.60E-05	1	11	REGN87
9941	KNRGFNCYEPLLRYGFQPTIGVNW	IGHV_RBD	1	IGHJ_RBD	3.60E-05	1	7	REGN87
3697	KNAGFNCYTPLTKYGFHPTNGRNW	IGHV_RBD	1	IGHJ_RBD	3.60E-05	1	8	REGN87
4585	KNEGFNCYSPILAYGFLPTVGEDY	IGHV_RBD	1	IGHJ_RBD	3.60E-05	1	8	REGN87
40575	PNQGFNCYFPLASYGFYRTVGVGF	IGHV_RBD	1	IGHJ_RBD	4.74E-05	0	7	REGN87
36182	KNRGFNCYYPIFSYGFWPTTGQDF	IGHV_RBD	1	IGHJ_RBD	4.74E-05	0	9	REGN87
57445	KNEGFNCYIPLQSYGFQRTNGDGY	IGHV_RBD	247	IGHJ_RBD	0.000898332	0	3	REGN87
49019	KNEGFNCYVPLQSYGFQPTVGVSY	IGHV_RBD	18	IGHJ_RBD	4.76E-05	1	3	REGN87
3138	KSAGFNCYWPIARYGFWPTGGQGW	IGHV_RBD	1	IGHJ_RBD	3.60E-05	1	10	REGN87
15054	KNEGFNCYWPLLGYGFQPTIGRDW	IGHV_RBD	1	IGHJ_RBD	3.60E-05	1	7	REGN87
39754	NNQGFNCYVPLEAYGFYRTTGVGF	IGHV_RBD	1	IGHJ_RBD	4.74E-05	0	9	REGN87
37790	KNTGFNCYYPITPYGFWRTDGEGW	IGHV_RBD	1	IGHJ_RBD	4.74E-05	0	10	REGN87
13167	GNAGFNCYSPLGRYGFFRTTGLDW	IGHV_RBD	1	IGHJ_RBD	3.60E-05	1	11	REGN87
35500	KNRGFNCYLPLVRYGFWRTGGKGY	IGHV_RBD	1	IGHJ_RBD	4.74E-05	0	8	REGN87
41024	QQEKFNCYRPLVNYGFQRTVGRSY	IGHV_RBD	1	IGHJ_RBD	4.74E-05	0	10	REGN87
57607	KNEGFNCYAPLQSYGFQTTNGVGF	IGHV_RBD	163	IGHJ_RBD	0.000592826	0	3	REGN87
12328	VGQGFNCYSPLASYGFWPTIGHDF	IGHV_RBD	1	IGHJ_RBD	3.60E-05	1	10	REGN87
32044	KNKGFNCYCPLSKYGFWRTAGIDW	IGHV_RBD	1	IGHJ_RBD	4.74E-05	0	10	REGN87
55311	KNEGFNCYEPLATYGFQPTNGVGY	IGHV_RBD	1	IGHJ_RBD	2.65E-06	1	3	REGN87
36936	KNTGFNCYFPILPYGFFRTAGMGF	IGHV_RBD	1	IGHJ_RBD	4.74E-05	0	9	REGN87
7140	NTEKFNCYFPLYGYGFHPTVGSDW	IGHV_RBD	1	IGHJ_RBD	3.60E-05	1	10	REGN87
21053	TRRGFNCYSPIDRYGFWPTDGLDW	IGHV_RBD	1	IGHJ_RBD	3.60E-05	1	12	REGN87
40886	QNKGFNCYVPLASYGFQTTLGQGW	IGHV_RBD	1	IGHJ_RBD	4.74E-05	0	8	REGN87
46250	KNEGFNCYFPLCSYGFQPTSGLGY	IGHV_RBD	49	IGHJ_RBD	0.000129682	1	3	REGN87
49018	KNEGFNCYYPLQSYGFQPTNGMGY	IGHV_RBD	18	IGHJ_RBD	4.76E-05	1	2	REGN87
10028	KNGGFNCYAPLLSYGFWPTMGKSW	IGHV_RBD	1	IGHJ_RBD	3.60E-05	1	8	REGN87
32568	KNKGFNCYNPISRYGFHRTSGMDY	IGHV_RBD	1	IGHJ_RBD	4.74E-05	0	10	REGN87
29913	KNAGFNCYLPIFRYGFFTTTGLGF	IGHV_RBD	1	IGHJ_RBD	4.74E-05	0	10	REGN87
35274	KNRGFNCYFPLSRYGFWTTSGHGY	IGHV_RBD	2	IGHJ_RBD	9.48E-05	0	7	REGN87
42463	RSEGFNCYRPLFQYGFWRTVGEGY	IGHV_RBD	1	IGHJ_RBD	4.74E-05	0	9	REGN87
9562	KNAGFNCYNPIARYGFWPTSGIGY	IGHV_RBD	1	IGHJ_RBD	3.60E-05	1	8	REGN87
11360	TKTGFNCYLPIMHYGFQPTYGIGY	IGHV_RBD	1	IGHJ_RBD	3.60E-05	1	9	REGN87
46806	KNEGFNCYFPLHSYGFQPTVGMGY	IGHV_RBD	39	IGHJ_RBD	0.000103216	1	3	REGN87
15212	KNGGFNCYTPLAHYGFWPTGGKNY	IGHV_RBD	1	IGHJ_RBD	3.60E-05	1	8	REGN87
31555	KNEQFNCYSPILPYGFWRTSGVNY	IGHV_RBD	1	IGHJ_RBD	4.74E-05	0	9	REGN87
14122	KNKGFNCYRPIHHYGFHPTLGSGW	IGHV_RBD	1	IGHJ_RBD	3.60E-05	1	9	REGN87
15582	PREGFNCYLPIRHYGFFPTSGRGW	IGHV_RBD	1	IGHJ_RBD	3.60E-05	1	10	REGN87
8943	KNGQFNCYSPIGSYGFHPTVGQGW	IGHV_RBD	1	IGHJ_RBD	3.60E-05	1	9	REGN87
57601	KNEGFNCYFPLVSYGFQRTAGVGY	IGHV_RBD	164	IGHJ_RBD	0.000596463	0	3	REGN87
21128	KNKGFNCYSPLMGYGFFPTGGQDW	IGHV_RBD	1	IGHJ_RBD	3.60E-05	1	9	REGN87
12084	KNEGFNCYGPLRGYGFWPTYGLDF	IGHV_RBD	1	IGHJ_RBD	3.60E-05	1	8	REGN87
19114	HHAKFNCYCPLLTYGFWPTAGVDF	IGHV_RBD	1	IGHJ_RBD	3.60E-05	1	11	REGN87
16313	KNAKFNCYKPLKNYGFFPTAGGDW	IGHV_RBD	1	IGHJ_RBD	3.60E-05	1	10	REGN87
39950	NNRGFNCYVPIFQYGFHRTAGEGW	IGHV_RBD	1	IGHJ_RBD	4.74E-05	0	11	REGN87
38915	LPEGFNCYVPLARYGFWRTAGENY	IGHV_RBD	1	IGHJ_RBD	4.74E-05	0	10	REGN87
39854	NNRGFNCYFPLARYGFQRTAGVNW	IGHV_RBD	1	IGHJ_RBD	4.74E-05	0	8	REGN87
50472	KNEGFNCYRPLQSYGFLPTNGVGW	IGHV_RBD	10	IGHJ_RBD	2.65E-05	1	3	REGN87
2879	TNRGFNCYAPIAQYGFWPTMGKSF	IGHV_RBD	1	IGHJ_RBD	3.60E-05	1	11	REGN87
5914	KHGKFNCYFPIVGYGFHPTVGEDF	IGHV_RBD	1	IGHJ_RBD	3.60E-05	1	11	REGN87
10550	HDTGFNCYNPIRSYGFQRTFGVGF	IGHV_RBD	1	IGHJ_RBD	3.60E-05	1	9	REGN87
30949	KNEGFNCYNPIFSYGFFRTVGRDY	IGHV_RBD	1	IGHJ_RBD	4.74E-05	0	8	REGN87
25973	DDKGFNCYAPLIPYGFYRTVGSGW	IGHV_RBD	1	IGHJ_RBD	4.74E-05	0	11	REGN87
56841	KNEGFNCYFPLLSYGFQPTWGVDY	IGHV_RBD	1	IGHJ_RBD	2.65E-06	1	3	REGN87
29596	KLRGFNCYYPLTAYGFFTTTGVGW	IGHV_RBD	1	IGHJ_RBD	4.74E-05	0	9	REGN87
59690	KNEGFNCYFPLQSYGFLRTNGNGF	IGHV_RBD	1	IGHJ_RBD	3.64E-06	0	4	REGN87
57664	KNEGFNCYFPLLSYGFWPTWGVGY	IGHV_RBD	142	IGHJ_RBD	0.00051645	0	3	REGN87
57201	KNEGFNCYFPLQPYGFQRTNGVGW	IGHV_RBD	796	IGHJ_RBD	0.00289503	0	3	REGN87
35641	KNRGFNCYPPLYGYGFQRTAGLGF	IGHV_RBD	1	IGHJ_RBD	4.74E-05	0	8	REGN87
13193	KNEKFNCYGPLVKYGFWPTSGSGW	IGHV_RBD	1	IGHJ_RBD	3.60E-05	1	8	REGN87
12586	KNGGFNCYDPLGRYGFQPTYGLNY	IGHV_RBD	1	IGHJ_RBD	3.60E-05	1	7	REGN87
30432	KNAKFNCYFPIMRYGFHRTNGDGF	IGHV_RBD	1	IGHJ_RBD	4.74E-05	0	9	REGN87
33196	KNKKFNCYSPLEHYGFWRTAGLGF	IGHV_RBD	1	IGHJ_RBD	4.74E-05	0	10	REGN87
36197	KNRGFNCYYPIVGYGFHRTSGHGY	IGHV_RBD	1	IGHJ_RBD	4.74E-05	0	9	REGN87
23396	KNGQFNCYFPIVPYGFFPTSGLDW	IGHV_RBD	1	IGHJ_RBD	3.60E-05	1	10	REGN87
5844	KNRGFNCYSPLRRYGFLPTVGENW	IGHV_RBD	1	IGHJ_RBD	3.60E-05	1	9	REGN87
8713	RNEKFNCYAPIVNYGFFPTIGVDW	IGHV_RBD	1	IGHJ_RBD	3.60E-05	1	10	REGN87
54384	KNTGFNCYFPLQEYGFQPTNGVSY	IGHV_RBD	1	IGHJ_RBD	2.65E-06	1	3	REGN87
22665	RHAGFNCYAPIERYGFWPTVGRSY	IGHV_RBD	1	IGHJ_RBD	3.60E-05	1	11	REGN87
38445	KTQGFNCYIPLKSYGFWRTSGSDW	IGHV_RBD	1	IGHJ_RBD	4.74E-05	0	10	REGN87
40062	NNTGFNCYEPLFSYGFWTTSGVNW	IGHV_RBD	1	IGHJ_RBD	4.74E-05	0	9	REGN87
55391	KNEGFNCYLPLGAYGFQPTWGVGY	IGHV_RBD	1	IGHJ_RBD	2.65E-06	1	4	REGN87
47600	KNEGFNCYKPLQTYGFQPTNGVGF	IGHV_RBD	29	IGHJ_RBD	7.68E-05	1	3	REGN87
57528	KNEGFNCYFPLQTYGFQTTNGVGY	IGHV_RBD	197	IGHJ_RBD	0.000716483	0	2	REGN87
55678	KNEGFNCYGPLQSYGFWPTQGVGY	IGHV_RBD	1	IGHJ_RBD	2.65E-06	1	3	REGN87
43287	TNQGFNCYWPIAHYGFYRTQGVGW	IGHV_RBD	1	IGHJ_RBD	4.74E-05	0	10	REGN87
11723	KNEGFNCYSPIQRYGFFPTTGRGF	IGHV_RBD	1	IGHJ_RBD	3.60E-05	1	7	REGN87
35901	KNRGFNCYSPLWGYGFHRTAGDGW	IGHV_RBD	1	IGHJ_RBD	4.74E-05	0	9	REGN87
33201	KNKKFNCYSPLVAYGFYRTSGVNW	IGHV_RBD	1	IGHJ_RBD	4.74E-05	0	10	REGN87
34640	KNQKFNCYAPLSRYGFWRTAGVDW	IGHV_RBD	1	IGHJ_RBD	4.74E-05	0	10	REGN87
12056	PNAGFNCYDPIRGYGFQRTSGIGW	IGHV_RBD	1	IGHJ_RBD	3.60E-05	1	10	REGN87
29936	KNAGFNCYLPLCSYGFWTTTGIDF	IGHV_RBD	1	IGHJ_RBD	4.74E-05	0	9	REGN87
33315	KNKQFNCYNPLVSYGFQRTAGRSF	IGHV_RBD	1	IGHJ_RBD	4.74E-05	0	9	REGN87
57954	KNEGFNCYFPLSAYGFQTTNGVGY	IGHV_RBD	48	IGHJ_RBD	0.000174575	0	3	REGN87
59413	KNEGFNCYFPLHSYGFQRTNGGGY	IGHV_RBD	1	IGHJ_RBD	3.64E-06	0	3	REGN87
43989	VLGGFNCYFPLVSYGFFRTSGIDW	IGHV_RBD	1	IGHJ_RBD	4.74E-05	0	10	REGN87
16522	RAEGFNCYSPLLRYGFYPTSGMNF	IGHV_RBD	1	IGHJ_RBD	3.60E-05	1	10	REGN87
41975	RREGFNCYCPLFAYGFFRTAGVNY	IGHV_RBD	1	IGHJ_RBD	4.74E-05	0	9	REGN87
16250	LNEGFNCYVPIVNYGFYPTYGESW	IGHV_RBD	1	IGHJ_RBD	3.60E-05	1	10	REGN87
59401	KNEGFNCYMPLKSYGFYPTNGVGY	IGHV_RBD	1	IGHJ_RBD	3.64E-06	0	3	REGN87
12770	IQPGFNCYSPILRYGFHPTLGGDF	IGHV_RBD	1	IGHJ_RBD	3.60E-05	1	12	REGN87
5662	RNEKFNCYYPIVNYGFQPTVGRDW	IGHV_RBD	1	IGHJ_RBD	3.60E-05	1	10	REGN87
43616	TTEGFNCYWPIYTYGFWPTLGIGW	IGHV_RBD	1	IGHJ_RBD	4.74E-05	0	10	REGN87
53289	KNEGFNCYGPLTPYGFYPTNGVGY	IGHV_RBD	1	IGHJ_RBD	2.65E-06	1	4	REGN87
10001	GNRGFNCYTPLISYGFFPTAGSNW	IGHV_RBD	1	IGHJ_RBD	3.60E-05	1	9	REGN87
35800	KNRGFNCYSPIVHYGFWTTSGVGF	IGHV_RBD	1	IGHJ_RBD	4.74E-05	0	9	REGN87
37435	KNTGFNCYRPLRPYGFFRTGGKSW	IGHV_RBD	1	IGHJ_RBD	4.74E-05	0	10	REGN87
42802	TCEGFNCYKPILAYGFWPTGGLSW	IGHV_RBD	1	IGHJ_RBD	4.74E-05	0	11	REGN87
6612	KNEQFNCYSPLTGYGFYPTVGVNW	IGHV_RBD	1	IGHJ_RBD	3.60E-05	1	8	REGN87
46515	KNEGFNCYDPLCSYGFQPTVGVGY	IGHV_RBD	44	IGHJ_RBD	0.000116449	1	3	REGN87
31451	KNEKFNCYWPLARYGFWRTIGNDW	IGHV_RBD	1	IGHJ_RBD	4.74E-05	0	10	REGN87
1752	KNEGFNCYAPISPYGFQPTVGVSW	IGHV_RBD	2	IGHJ_RBD	7.19E-05	1	7	REGN87
34517	KNQGFNCYWPIFEYGFHPTNGGGY	IGHV_RBD	1	IGHJ_RBD	4.74E-05	0	7	REGN87
57984	KNEGFNCYMPLPSYGFQPTAGVGY	IGHV_RBD	41	IGHJ_RBD	0.000149116	0	3	REGN87
26260	DDPGFNCYDPLESYGFFRTSGQSW	IGHV_RBD	1	IGHJ_RBD	4.74E-05	0	11	REGN87
49923	KNEGFNCYTPLQSYGFQPTMGRGY	IGHV_RBD	12	IGHJ_RBD	3.18E-05	1	3	REGN87
55439	KNEGFNCYRPLQHYGFFPTNGVGY	IGHV_RBD	1	IGHJ_RBD	2.65E-06	1	3	REGN87
55090	KNGGFNCYFPLHNYGFQPTNGVGF	IGHV_RBD	1	IGHJ_RBD	2.65E-06	1	4	REGN87
58965	KNEGFNCYFPLASYGFQRTNGQGY	IGHV_RBD	2	IGHJ_RBD	7.27E-06	0	3	REGN87
25724	DDEGFNCYFPLLRYGFYTTSGVGW	IGHV_RBD	1	IGHJ_RBD	4.74E-05	0	8	REGN87
48823	KNEGFNCYYPIQSYGFQPTQGVGY	IGHV_RBD	19	IGHJ_RBD	5.03E-05	1	3	REGN87
14443	GNKKFNCYYPLNNYGFQPTTGKGF	IGHV_RBD	1	IGHJ_RBD	3.60E-05	1	9	REGN87
38010	KNTQFNCYFPLLAYGFHTTVGVGF	IGHV_RBD	1	IGHJ_RBD	4.74E-05	0	8	REGN87
48830	KNEGFNCYFPLGEYGFQPTHGVGY	IGHV_RBD	19	IGHJ_RBD	5.03E-05	1	3	REGN87
20520	KNAGFNCYNPIAEYGFWRTVGRDW	IGHV_RBD	1	IGHJ_RBD	3.60E-05	1	11	REGN87
33842	KNPQFNCYHPIYNYGFWPTTGIDY	IGHV_RBD	1	IGHJ_RBD	4.74E-05	0	10	REGN87
14428	ENPGFNCYPPISSYGFWPTLGLGF	IGHV_RBD	1	IGHJ_RBD	3.60E-05	1	9	REGN87
40226	NSTGFNCYFPLMAYGFQRTVGKGW	IGHV_RBD	1	IGHJ_RBD	4.74E-05	0	9	REGN87
32186	KNKGFNCYEPIVSYGFYRTYGQDW	IGHV_RBD	1	IGHJ_RBD	4.74E-05	0	10	REGN87
61389	KNRGFNCYCPLQSYGFQRTNGVGY	IGHV_RBD	1	IGHJ_RBD	3.64E-06	0	3	REGN87
2674	KNRGFNCYSPLVNYGFYPTAGLNF	IGHV_RBD	1	IGHJ_RBD	3.60E-05	1	9	REGN87
51354	KNEGFNCYFPLFSYGFQPTLGMGY	IGHV_RBD	6	IGHJ_RBD	1.59E-05	1	3	REGN87
25083	AAQGFNCYRPLARYGFFTTVGVGY	IGHV_RBD	1	IGHJ_RBD	4.74E-05	0	9	REGN87
22516	KNRGFNCYNPLERYGFQPTVGRDF	IGHV_RBD	1	IGHJ_RBD	3.60E-05	1	8	REGN87
2531	KNPGFNCYDPIMSYGFQPTYGRNW	IGHV_RBD	1	IGHJ_RBD	3.60E-05	1	8	REGN87
31114	KNEGFNCYTPLFSYGFWRTSGRSF	IGHV_RBD	1	IGHJ_RBD	4.74E-05	0	8	REGN87
58441	KNEGFNCYFPLLSYGFQTTNGKGY	IGHV_RBD	3	IGHJ_RBD	1.09E-05	0	3	REGN87
50856	KNGGFNCYFPLYSYGFHPTNGVGY	IGHV_RBD	8	IGHJ_RBD	2.12E-05	1	3	REGN87
50434	KNAGFNCYFPLTSYGFQPTNGLSY	IGHV_RBD	10	IGHJ_RBD	2.65E-05	1	4	REGN87
35772	KNRGFNCYRPLVTYGFYTTSGLGY	IGHV_RBD	1	IGHJ_RBD	4.74E-05	0	8	REGN87
10509	KNEKFNCYYPLGKYGFWPTVGISW	IGHV_RBD	1	IGHJ_RBD	3.60E-05	1	9	REGN87
52584	KNEGFNCYYPLQSYGFQPTMGSGY	IGHV_RBD	2	IGHJ_RBD	5.29E-06	1	3	REGN87
55099	KNEGFNCYLPLWDYGFQPTNGIGY	IGHV_RBD	1	IGHJ_RBD	2.65E-06	1	4	REGN87
15754	KNAKFNCYSPIHTYGFWPTAGINF	IGHV_RBD	1	IGHJ_RBD	3.60E-05	1	11	REGN87
60429	KNEGFNCYFPLQGYGFQRTNGMGY	IGHV_RBD	1	IGHJ_RBD	3.64E-06	0	3	REGN87
36279	KNRKFNCYAPIRPYGFYRTSGVGW	IGHV_RBD	2	IGHJ_RBD	9.48E-05	0	10	REGN87
3010	RNGGFNCYVPLLTYGFYPTSGDSF	IGHV_RBD	1	IGHJ_RBD	3.60E-05	1	10	REGN87
29174	KATGFNCYTPLVRYGFWRTQGGGY	IGHV_RBD	1	IGHJ_RBD	4.74E-05	0	9	REGN87
20178	KNEGFNCYEPIYAYGFWPTAGRSW	IGHV_RBD	1	IGHJ_RBD	3.60E-05	1	9	REGN87
31231	KNEGFNCYYPIFGYGFWPTVGNGW	IGHV_RBD	1	IGHJ_RBD	4.74E-05	0	8	REGN87
19552	RNKGFNCYYPIIPYGFWPTLGMDW	IGHV_RBD	1	IGHJ_RBD	3.60E-05	1	11	REGN87
23492	KNPGFNCYGPIQTYGFFPTVGLGW	IGHV_RBD	1	IGHJ_RBD	3.60E-05	1	8	REGN87
44204	VNQGFNCYFPIVRYGFQTTAGRDW	IGHV_RBD	1	IGHJ_RBD	4.74E-05	0	10	REGN87
20428	KNTGFNCYFPLLNYGFQPTTGMGY	IGHV_RBD	1	IGHJ_RBD	3.60E-05	1	5	REGN87
9771	RNPGFNCYNPLSPYGFFPTGGEDY	IGHV_RBD	1	IGHJ_RBD	3.60E-05	1	9	REGN87
57020	KNPGFNCYFPLQAYGFQPTKGVSY	IGHV_RBD	1	IGHJ_RBD	2.65E-06	1	4	REGN87
42615	SNEGFNCYFPLLAYGFHRTSGKDW	IGHV_RBD	1	IGHJ_RBD	4.74E-05	0	9	REGN87
10152	KNKGFNCYRPIVEYGFHPTNGRDW	IGHV_RBD	1	IGHJ_RBD	3.60E-05	1	9	REGN87
35600	KNRGFNCYNPLVAYGFFTTNGGDY	IGHV_RBD	1	IGHJ_RBD	4.74E-05	0	8	REGN87
9084	KNQKFNCYCPIGNYGFYPTLGRGY	IGHV_RBD	1	IGHJ_RBD	3.60E-05	1	9	REGN87
47456	KNEGFNCYFPICSYGFQPTNGMGY	IGHV_RBD	31	IGHJ_RBD	8.20E-05	1	3	REGN87
1145	KNGQFNCYTPIERYGFWPTAGRDW	IGHV_RBD	2	IGHJ_RBD	7.19E-05	1	11	REGN87
42025	RREGFNCYWPLVNYGFHRTTGQDY	IGHV_RBD	1	IGHJ_RBD	4.74E-05	0	10	REGN87
17450	KNEGFNCYNPLSNYGFWPTAGIGW	IGHV_RBD	1	IGHJ_RBD	3.60E-05	1	7	REGN87
5410	KNTGFNCYDPISSYGFWPTFGRSW	IGHV_RBD	1	IGHJ_RBD	3.60E-05	1	9	REGN87
37831	KNTGFNCYYPLIPYGFQRTSGVSW	IGHV_RBD	1	IGHJ_RBD	4.74E-05	0	8	REGN87
34019	KNQGFNCYFPIVSYGFYRTGGSDF	IGHV_RBD	1	IGHJ_RBD	4.74E-05	0	9	REGN87
47699	KNEGFNCYFPLQKYGFQPTSGRGY	IGHV_RBD	28	IGHJ_RBD	7.41E-05	1	3	REGN87
31408	KNEKFNCYRPLLSYGFFRTVGSSW	IGHV_RBD	1	IGHJ_RBD	4.74E-05	0	9	REGN87
27119	DDTGFNCYTPLLSYGFQRTVGLGW	IGHV_RBD	1	IGHJ_RBD	4.74E-05	0	9	REGN87
2174	KNRGFNCYSPLVTYGFQTTMGVGW	IGHV_RBD	2	IGHJ_RBD	7.19E-05	1	7	REGN87
30821	KNEGFNCYHPISQYGFYRTTGDDW	IGHV_RBD	1	IGHJ_RBD	4.74E-05	0	10	REGN87
20838	KRGGFNCYPPLETYGFWPTSGISW	IGHV_RBD	1	IGHJ_RBD	3.60E-05	1	10	REGN87
39636	NNPGFNCYRPIATYGFWRTAGHGY	IGHV_RBD	1	IGHJ_RBD	4.74E-05	0	10	REGN87
7016	KNAGFNCYNPLARYGFWRTAGRDF	IGHV_RBD	1	IGHJ_RBD	3.60E-05	1	10	REGN87
1812	KNAQFNCYQPILPYGFFPTQGLGW	IGHV_RBD	2	IGHJ_RBD	7.19E-05	1	10	REGN87
21043	PHQGFNCYCPLQSYGFWPTVGRGF	IGHV_RBD	1	IGHJ_RBD	3.60E-05	1	8	REGN87
33037	KNKGFNCYYPIYNYGFFTTAGRNF	IGHV_RBD	1	IGHJ_RBD	4.74E-05	0	11	REGN87
13609	KNAGFNCYAPLRAYGFQRTYGEDF	IGHV_RBD	1	IGHJ_RBD	3.60E-05	1	9	REGN87
41612	RNEGFNCYIPLDRYGFHRTVGLGY	IGHV_RBD	1	IGHJ_RBD	4.74E-05	0	8	REGN87
41812	RNRGFNCYTPIVSYGFYRTSGRDW	IGHV_RBD	1	IGHJ_RBD	4.74E-05	0	11	REGN87
38149	KRAGFNCYNPIYTYGFWRTAGLGF	IGHV_RBD	1	IGHJ_RBD	4.74E-05	0	11	REGN87
39386	NNEKFNCYRPLVRYGFQRTHGRGY	IGHV_RBD	1	IGHJ_RBD	4.74E-05	0	8	REGN87
33961	KNQGFNCYEPIGHYGFFTTAGIDY	IGHV_RBD	1	IGHJ_RBD	4.74E-05	0	10	REGN87
37527	KNTGFNCYSPLYPYGFQRTVGENW	IGHV_RBD	1	IGHJ_RBD	4.74E-05	0	9	REGN87
42698	SSTGFNCYNPIARYGFQRTTGGGY	IGHV_RBD	1	IGHJ_RBD	4.74E-05	0	10	REGN87
57724	KNEGFNCYFPLQAYGFQTTNGVGF	IGHV_RBD	116	IGHJ_RBD	0.000421889	0	3	REGN87
47800	KNEGFNCYNPLQGYGFQPTFGVGY	IGHV_RBD	27	IGHJ_RBD	7.15E-05	1	3	REGN87
280	YNEQFNCYQPLVRYGFQPTYGRDW	IGHV_RBD	3	IGHJ_RBD	0.000107898	1	9	REGN87
36133	KNRGFNCYWPLERYGFWRTGGLNW	IGHV_RBD	1	IGHJ_RBD	4.74E-05	0	10	REGN87
4493	KNTGFNCYRPIATYGFFPTLGRNW	IGHV_RBD	1	IGHJ_RBD	3.60E-05	1	10	REGN87
59856	KNQGFNCYFPLQTYGFQRTNGVGF	IGHV_RBD	1	IGHJ_RBD	3.64E-06	0	4	REGN87
36990	KNTGFNCYFPLFAYGFWRTSGLDF	IGHV_RBD	1	IGHJ_RBD	4.74E-05	0	9	REGN87
24395	KNGGFNCYYPLRPYGFQTTTGRGW	IGHV_RBD	1	IGHJ_RBD	3.60E-05	1	8	REGN87
20712	KNAGFNCYSPIVPYGFFTTAGMNW	IGHV_RBD	1	IGHJ_RBD	3.60E-05	1	11	REGN87
22216	KNQGFNCYNPIAPYGFQRTWGRSW	IGHV_RBD	1	IGHJ_RBD	3.60E-05	1	10	REGN87
27287	FFAGFNCYLPLVRYGFWPTSGKGW	IGHV_RBD	1	IGHJ_RBD	4.74E-05	0	10	REGN87
59102	KNTGFNCYFPLSSYGFFTTNGVGY	IGHV_RBD	1	IGHJ_RBD	3.64E-06	0	4	REGN87
9420	KREGFNCYYPIARYGFFPTPGVGW	IGHV_RBD	1	IGHJ_RBD	3.60E-05	1	8	REGN87
30407	KNAGFNCYYPLYTYGFFRTLGKGW	IGHV_RBD	1	IGHJ_RBD	4.74E-05	0	9	REGN87
35260	KNRGFNCYFPLLRYGFWRTSGEDF	IGHV_RBD	2	IGHJ_RBD	9.48E-05	0	9	REGN87
9638	KNTGFNCYCPLARYGFFPTSGRNW	IGHV_RBD	1	IGHJ_RBD	3.60E-05	1	9	REGN87
59005	KNEGFNCYYPLTSYGFQTTNGVGY	IGHV_RBD	2	IGHJ_RBD	7.27E-06	0	3	REGN87
4465	KNEGFNCYRPIRNYGFYTTSGESW	IGHV_RBD	1	IGHJ_RBD	3.60E-05	1	10	REGN87
55119	KNKGFNCYFPLQRYGFQPTNGLSY	IGHV_RBD	1	IGHJ_RBD	2.65E-06	1	4	REGN87
36832	KNTGFNCYDPLMPYGFYTTGGRGY	IGHV_RBD	1	IGHJ_RBD	4.74E-05	0	8	REGN87
8221	KNRGFNCYHPLRGYGFWPTVGQGW	IGHV_RBD	1	IGHJ_RBD	3.60E-05	1	8	REGN87
873	KNGGFNCYVPIAAYGFYPTSGRGF	IGHV_RBD	2	IGHJ_RBD	7.19E-05	1	9	REGN87
33669	KNPGFNCYVPIVKYGFFRTFGLSY	IGHV_RBD	1	IGHJ_RBD	4.74E-05	0	10	REGN87
59457	KNEGFNCYFPLVPYGFQPTIGVGY	IGHV_RBD	1	IGHJ_RBD	3.64E-06	0	3	REGN87
51758	KNEGFNCYSPLQSYGFHPTWGVGY	IGHV_RBD	5	IGHJ_RBD	1.32E-05	1	3	REGN87
31035	KNEGFNCYRPLSRYGFHRTSGMDF	IGHV_RBD	1	IGHJ_RBD	4.74E-05	0	9	REGN87
11577	KNGGFNCYAPIVAYGFWPTEGVDY	IGHV_RBD	1	IGHJ_RBD	3.60E-05	1	8	REGN87
19517	KNQKFNCYNPIVAYGFWPTSGRGW	IGHV_RBD	1	IGHJ_RBD	3.60E-05	1	10	REGN87
12995	KNPGFNCYAPLGKYGFQRTVGMNW	IGHV_RBD	1	IGHJ_RBD	3.60E-05	1	9	REGN87
37168	KNTGFNCYKPIVNYGFYRTGGVGF	IGHV_RBD	1	IGHJ_RBD	4.74E-05	0	9	REGN87
36725	KNTGFNCYAPIVKYGFQTTAGVGW	IGHV_RBD	1	IGHJ_RBD	4.74E-05	0	8	REGN87
55471	KNEGFNCYPPLQSYGFQPTTGVGW	IGHV_RBD	1	IGHJ_RBD	2.65E-06	1	3	REGN87
53429	KNPGFNCYFPLATYGFQPTNGLGY	IGHV_RBD	1	IGHJ_RBD	2.65E-06	1	4	REGN87
14315	KNTGFNCYCPISAYGFFPTAGDSW	IGHV_RBD	1	IGHJ_RBD	3.60E-05	1	10	REGN87
18686	KNGGFNCYSPLMGYGFYPTSGEGW	IGHV_RBD	1	IGHJ_RBD	3.60E-05	1	8	REGN87
33424	KNPGFNCYEPLLRYGFQRTSGRGW	IGHV_RBD	1	IGHJ_RBD	4.74E-05	0	8	REGN87
30787	KNEGFNCYFPLVAYGFWRTGGLSW	IGHV_RBD	1	IGHJ_RBD	4.74E-05	0	8	REGN87
7611	KNAGFNCYMPIVAYGFWPTTGKDW	IGHV_RBD	1	IGHJ_RBD	3.60E-05	1	10	REGN87
31149	KNEGFNCYVPLGKYGFWRTTGMSF	IGHV_RBD	1	IGHJ_RBD	4.74E-05	0	9	REGN87
9689	KMRGFNCYCPLVTYGFHPTGGEDF	IGHV_RBD	1	IGHJ_RBD	3.60E-05	1	10	REGN87
7890	HAPGFNCYSPLKTYGFQPTWGRNW	IGHV_RBD	1	IGHJ_RBD	3.60E-05	1	10	REGN87
55534	KNEGFNCYRPLQSYGFLPTHGLGY	IGHV_RBD	1	IGHJ_RBD	2.65E-06	1	4	REGN87
32035	KNKGFNCYCPLHNYGFWRTNGMGY	IGHV_RBD	1	IGHJ_RBD	4.74E-05	0	7	REGN87
16151	MNTGFNCYKPIFPYGFQPTLGRGF	IGHV_RBD	1	IGHJ_RBD	3.60E-05	1	9	REGN87
36833	KNTGFNCYDPLSEYGFWRTAGRNW	IGHV_RBD	1	IGHJ_RBD	4.74E-05	0	10	REGN87
60474	KNQGFNCYFPLQSYGFFTTNGHGY	IGHV_RBD	1	IGHJ_RBD	3.64E-06	0	4	REGN87
36596	KNRQFNCYHPLVSYGFYTTLGRGW	IGHV_RBD	1	IGHJ_RBD	4.74E-05	0	9	REGN87
51722	KNAGFNCYFPLQSYGFFPTNGVDY	IGHV_RBD	5	IGHJ_RBD	1.32E-05	1	3	REGN87
42801	TCEGFNCYFPLFAYGFQRTMGRGW	IGHV_RBD	1	IGHJ_RBD	4.74E-05	0	8	REGN87
32635	KNKGFNCYQPLESYGFWTTAGVNW	IGHV_RBD	1	IGHJ_RBD	4.74E-05	0	8	REGN87
31520	KNEQFNCYGPLVRYGFWRTGGVGF	IGHV_RBD	1	IGHJ_RBD	4.74E-05	0	8	REGN87
20164	KNEGFNCYHPLQTYGFWPTSGQGW	IGHV_RBD	1	IGHJ_RBD	3.60E-05	1	6	REGN87
60193	KNEGFNCYFPLLSYGFQRTNGVDY	IGHV_RBD	1	IGHJ_RBD	3.64E-06	0	3	REGN87
12177	KNPGFNCYLPIFAYGFFPTLGLDW	IGHV_RBD	1	IGHJ_RBD	3.60E-05	1	10	REGN87
35404	KNRGFNCYIPLVSYGFFRTAGRGW	IGHV_RBD	1	IGHJ_RBD	4.74E-05	0	8	REGN87
16169	KQEGFNCYYPLVSYGFQRTVGKDY	IGHV_RBD	1	IGHJ_RBD	3.60E-05	1	7	REGN87
57963	KNEQFNCYFPLQAYGFQRTNGVGY	IGHV_RBD	47	IGHJ_RBD	0.000170938	0	3	REGN87
58209	KNEGFNCYFPLQKYGFQTTNGVSY	IGHV_RBD	10	IGHJ_RBD	3.64E-05	0	3	REGN87
27070	DDTGFNCYNPIARYGFQRTTGGGY	IGHV_RBD	1	IGHJ_RBD	4.74E-05	0	10	REGN87
60368	KNTGFNCYFPLMSYGFQTTNGMGY	IGHV_RBD	1	IGHJ_RBD	3.64E-06	0	4	REGN87
30003	KNAGFNCYNPLYAYGFFTTNGGGW	IGHV_RBD	2	IGHJ_RBD	9.48E-05	0	8	REGN87
30830	KNEGFNCYHPLCTYGFYRTTGQNF	IGHV_RBD	1	IGHJ_RBD	4.74E-05	0	9	REGN87
60449	KNEGFNCYLPLQSYGFQTTKGVGY	IGHV_RBD	1	IGHJ_RBD	3.64E-06	0	3	REGN87
8946	KMEGFNCYRPILGYGFQRTWGRGF	IGHV_RBD	1	IGHJ_RBD	3.60E-05	1	9	REGN87
34454	KNQGFNCYVPLAAYGFQRTVGRGW	IGHV_RBD	2	IGHJ_RBD	9.48E-05	0	8	REGN87
6486	KNGGFNCYLPIARYGFWPTSGVGF	IGHV_RBD	1	IGHJ_RBD	3.60E-05	1	8	REGN87
27400	FSTGFNCYFPLGRYGFHRTNGRGW	IGHV_RBD	1	IGHJ_RBD	4.74E-05	0	9	REGN87
38209	KRKGFNCYFPLFRYGFQTTSGQDW	IGHV_RBD	1	IGHJ_RBD	4.74E-05	0	9	REGN87
2500	NYEQFNCYDPLKPYGFYPTSGMGW	IGHV_RBD	2	IGHJ_RBD	7.19E-05	1	10	REGN87
16425	KNAGFNCYLPLGHYGFWPTIGLDW	IGHV_RBD	1	IGHJ_RBD	3.60E-05	1	9	REGN87
14083	KNTGFNCYTPLVEYGFLPTVGKDF	IGHV_RBD	1	IGHJ_RBD	3.60E-05	1	9	REGN87
38956	LRPGFNCYIPLARYGFQRTTGLGF	IGHV_RBD	1	IGHJ_RBD	4.74E-05	0	10	REGN87
59809	KNEGFNCYFPLMSYGFQTTNGVDY	IGHV_RBD	1	IGHJ_RBD	3.64E-06	0	3	REGN87
44603	VVRGFNCYFPLSSYGFWRTTGRGF	IGHV_RBD	1	IGHJ_RBD	4.74E-05	0	9	REGN87
21089	KNRQFNCYNPIAKYGFWPTLGRNW	IGHV_RBD	1	IGHJ_RBD	3.60E-05	1	11	REGN87
55505	KNEGFNCYFPLLSYGFQPTIGMGY	IGHV_RBD	1	IGHJ_RBD	2.65E-06	1	3	REGN87
54034	KNTGFNCYKPLQSYGFQPTNGMGY	IGHV_RBD	1	IGHJ_RBD	2.65E-06	1	3	REGN87
28762	IITGFNCYEPLFDYGFHRTSGVGW	IGHV_RBD	1	IGHJ_RBD	4.74E-05	0	10	REGN87
40221	NSAGFNCYHPLFRYGFQPTAGQGY	IGHV_RBD	1	IGHJ_RBD	4.74E-05	0	8	REGN87
19799	KNTQFNCYSPIASYGFWPTAGGDF	IGHV_RBD	1	IGHJ_RBD	3.60E-05	1	10	REGN87
50115	KNEGFNCYVPLQSYGFQPTNGVDW	IGHV_RBD	11	IGHJ_RBD	2.91E-05	1	3	REGN87
25901	DDEQFNCYNPLVEYGFQRTTGRGW	IGHV_RBD	1	IGHJ_RBD	4.74E-05	0	10	REGN87
57918	KNEGFNCYSPLQRYGFQRTNGVGY	IGHV_RBD	61	IGHJ_RBD	0.000221855	0	3	REGN87
8703	KNRGFNCYFPIERYGFFPTTGRDW	IGHV_RBD	1	IGHJ_RBD	3.60E-05	1	9	REGN87
50099	KNEGFNCYQPLRSYGFQPTNGMGY	IGHV_RBD	11	IGHJ_RBD	2.91E-05	1	3	REGN87
10317	KNGGFNCYFPIVNYGFYPTLGKNW	IGHV_RBD	1	IGHJ_RBD	3.60E-05	1	9	REGN87
22817	KNAQFNCYDPLIAYGFWPTSGGDY	IGHV_RBD	1	IGHJ_RBD	3.60E-05	1	9	REGN87
37074	KNTGFNCYHPISSYGFWRTSGDDF	IGHV_RBD	1	IGHJ_RBD	4.74E-05	0	10	REGN87
19893	KNPQFNCYVPIGRYGFYPTAGMDW	IGHV_RBD	1	IGHJ_RBD	3.60E-05	1	11	REGN87
9917	KNEGFNCYFPLMPYGFWRTGGIDF	IGHV_RBD	1	IGHJ_RBD	3.60E-05	1	8	REGN87
44046	VMQGFNCYNPLANYGFWPTGGDSW	IGHV_RBD	1	IGHJ_RBD	4.74E-05	0	11	REGN87
41849	RNTGFNCYIPLYSYGFHRTAGRNW	IGHV_RBD	1	IGHJ_RBD	4.74E-05	0	10	REGN87
19651	KNQGFNCYYPLLHYGFWPTLGSDF	IGHV_RBD	1	IGHJ_RBD	3.60E-05	1	9	REGN87
60341	KNEGFNCYWPLQSYGFQTTNGVGF	IGHV_RBD	1	IGHJ_RBD	3.64E-06	0	3	REGN87
57199	KNEKFNCYFPLSSYGFQTTNGVGY	IGHV_RBD	817	IGHJ_RBD	0.002971406	0	3	REGN87
22548	VNPGFNCYFPLHNYGFWPTEGRSW	IGHV_RBD	1	IGHJ_RBD	3.60E-05	1	9	REGN87
21805	KNPGFNCYRPIVPYGFYPTKGRGW	IGHV_RBD	1	IGHJ_RBD	3.60E-05	1	9	REGN87
11558	KNEGFNCYSPIASYGFQTTVGQDW	IGHV_RBD	1	IGHJ_RBD	3.60E-05	1	8	REGN87
4875	KNAGFNCYVPLNHYGFFPTMGVDW	IGHV_RBD	1	IGHJ_RBD	3.60E-05	1	8	REGN87
57144	KNEKFNCYAPLQSYGFQPTNGVSY	IGHV_RBD	1	IGHJ_RBD	2.65E-06	1	3	REGN87
35624	KNRGFNCYPPIYRYGFWRTSGRDW	IGHV_RBD	1	IGHJ_RBD	4.74E-05	0	11	REGN87
22847	KHAKFNCYDPLQTYGFYPTVGRDW	IGHV_RBD	1	IGHJ_RBD	3.60E-05	1	10	REGN87
44928	YVEGFNCYRPLCSYGFYRTYGEGW	IGHV_RBD	1	IGHJ_RBD	4.74E-05	0	9	REGN87
32521	KNKGFNCYMPIHRYGFWTTSGLGF	IGHV_RBD	1	IGHJ_RBD	4.74E-05	0	10	REGN87
11529	FREKFNCYMPLKNYGFWPTPGVSW	IGHV_RBD	1	IGHJ_RBD	3.60E-05	1	10	REGN87
6102	KNQGFNCYDPLNNYGFFTTSGLNF	IGHV_RBD	1	IGHJ_RBD	3.60E-05	1	10	REGN87
31350	KNEKFNCYFPLYRYGFQRTHGLGY	IGHV_RBD	1	IGHJ_RBD	4.74E-05	0	6	REGN87
36209	KNRGFNCYYPIYRYGFWRTAGLGY	IGHV_RBD	1	IGHJ_RBD	4.74E-05	0	9	REGN87
30080	KNAGFNCYRPLWPYGFFTTSGNGW	IGHV_RBD	1	IGHJ_RBD	4.74E-05	0	9	REGN87
57322	KNEGFNCYRPLQSYGFQRTMGVGY	IGHV_RBD	370	IGHJ_RBD	0.00134568	0	3	REGN87
20765	KNEKFNCYSPISSYGFWPTVGENW	IGHV_RBD	1	IGHJ_RBD	3.60E-05	1	9	REGN87
61387	KNEGFNCYSPLQQYGFQTTNGVGY	IGHV_RBD	1	IGHJ_RBD	3.64E-06	0	3	REGN87
34190	KNQGFNCYLPLASYGFWRTSGLGF	IGHV_RBD	1	IGHJ_RBD	4.74E-05	0	8	REGN87
24842	THQQFNCYAPLRNYGFYPTVGIGW	IGHV_RBD	1	IGHJ_RBD	3.60E-05	1	11	REGN87
7582	KNKGFNCYTPIETYGFYPTVGKDY	IGHV_RBD	1	IGHJ_RBD	3.60E-05	1	9	REGN87
59167	KNEGFNCYFPLTNYGFHRTNGVGY	IGHV_RBD	1	IGHJ_RBD	3.64E-06	0	4	REGN87
33995	KNQGFNCYFPIANYGFWRTMGVDW	IGHV_RBD	1	IGHJ_RBD	4.74E-05	0	9	REGN87
24804	HNTGFNCYAPIGSYGFQPTAGDDW	IGHV_RBD	1	IGHJ_RBD	3.60E-05	1	9	REGN87
50035	KNRGFNCYFPLNHYGFQPTNGVGW	IGHV_RBD	12	IGHJ_RBD	3.18E-05	1	4	REGN87
35723	KNRGFNCYRPLEHYGFFRTNGVGY	IGHV_RBD	1	IGHJ_RBD	4.74E-05	0	6	REGN87
54250	KNQGFNCYFPLSSYGFQPTNGHGW	IGHV_RBD	1	IGHJ_RBD	2.65E-06	1	4	REGN87
24364	KNRGFNCYAPIAKYGFQPTHGRDY	IGHV_RBD	1	IGHJ_RBD	3.60E-05	1	8	REGN87
21817	GYEGFNCYCPIRPYGFWPTSGKGF	IGHV_RBD	1	IGHJ_RBD	3.60E-05	1	10	REGN87
15374	PNQGFNCYFPLYRYGFQPTVGNNY	IGHV_RBD	1	IGHJ_RBD	3.60E-05	1	7	REGN87
31353	KNEKFNCYGPLKKYGFWRTAGVGW	IGHV_RBD	1	IGHJ_RBD	4.74E-05	0	8	REGN87
36757	KNTGFNCYAPLVRYGFWRTFGVGF	IGHV_RBD	1	IGHJ_RBD	4.74E-05	0	8	REGN87
31586	KNEQFNCYYPLCRYGFFRTTGEDW	IGHV_RBD	1	IGHJ_RBD	4.74E-05	0	10	REGN87
29323	KHRGFNCYIPIHAYGFQRTVGLGW	IGHV_RBD	2	IGHJ_RBD	9.48E-05	0	10	REGN87
35474	KNRGFNCYLPLGRYGFQRTSGVGW	IGHV_RBD	1	IGHJ_RBD	4.74E-05	0	7	REGN87
4604	WNTGFNCYSPIARYGFFPTAGVNW	IGHV_RBD	1	IGHJ_RBD	3.60E-05	1	10	REGN87
38081	KPAGFNCYWPLYEYGFWRTAGIGY	IGHV_RBD	1	IGHJ_RBD	4.74E-05	0	9	REGN87
53564	KNEGFNCYRPLQSYGFYPTNGRGY	IGHV_RBD	1	IGHJ_RBD	2.65E-06	1	3	REGN87
31547	KNEQFNCYRPLRTYGFWRTSGVSW	IGHV_RBD	2	IGHJ_RBD	9.48E-05	0	9	REGN87
44404	VRRGFNCYWPLVEYGFFPTAGIGY	IGHV_RBD	1	IGHJ_RBD	4.74E-05	0	9	REGN87
57386	KNEGFNCYCPLQSYGFQTTNGVGY	IGHV_RBD	294	IGHJ_RBD	0.00106927	0	2	REGN87
10460	KNQGFNCYEPIHPYGFFPTLGRGW	IGHV_RBD	1	IGHJ_RBD	3.60E-05	1	9	REGN87
24381	KNQGFNCYPPLNTYGFFTTSGEDY	IGHV_RBD	1	IGHJ_RBD	3.60E-05	1	9	REGN87
26637	DDRGFNCYFPLMNYGFWRTSGQGY	IGHV_RBD	1	IGHJ_RBD	4.74E-05	0	9	REGN87
4827	FNTGFNCYSPLRRYGFFPTSGHGW	IGHV_RBD	1	IGHJ_RBD	3.60E-05	1	9	REGN87
17770	KRPGFNCYCPLASYGFHTTMGGGY	IGHV_RBD	1	IGHJ_RBD	3.60E-05	1	8	REGN87
31872	KNGQFNCYFPLKAYGFWRTAGHDW	IGHV_RBD	2	IGHJ_RBD	9.48E-05	0	10	REGN87
6996	KNRGFNCYGPLRPYGFQRTSGLSW	IGHV_RBD	1	IGHJ_RBD	3.60E-05	1	9	REGN87
38901	LNTGFNCYTPLSGYGFQRTWGRDY	IGHV_RBD	1	IGHJ_RBD	4.74E-05	0	9	REGN87
59539	KNQGFNCYFPLETYGFQTTNGVGY	IGHV_RBD	1	IGHJ_RBD	3.64E-06	0	4	REGN87
53760	KNAGFNCYFPLASYGFQPTMGLGY	IGHV_RBD	1	IGHJ_RBD	2.65E-06	1	4	REGN87
61110	KNEGFNCYFPLVDYGFLTTNGVGY	IGHV_RBD	1	IGHJ_RBD	3.64E-06	0	4	REGN87
60071	KNEGFNCYWPLQSYGFYTTNGVGY	IGHV_RBD	1	IGHJ_RBD	3.64E-06	0	3	REGN87
24585	ANQKFNCYRPLLAYGFWPTLGRGY	IGHV_RBD	1	IGHJ_RBD	3.60E-05	1	9	REGN87
21962	KNGKFNCYWPLGAYGFWPTSGRDF	IGHV_RBD	1	IGHJ_RBD	3.60E-05	1	10	REGN87
57348	KNEGFNCYFPLQAYGFQRTQGVGY	IGHV_RBD	337	IGHJ_RBD	0.00122566	0	3	REGN87
59272	KNEGFNCYLPLQEYGFQRTNGVGY	IGHV_RBD	1	IGHJ_RBD	3.64E-06	0	3	REGN87
4786	LKPGFNCYKPLVRYGFYPTVGKNY	IGHV_RBD	1	IGHJ_RBD	3.60E-05	1	10	REGN87
51089	KNEGFNCYLPLSSYGFQPTMGVGY	IGHV_RBD	7	IGHJ_RBD	1.85E-05	1	3	REGN87
8984	AMAGFNCYYPLRQYGFQPTVGKGW	IGHV_RBD	1	IGHJ_RBD	3.60E-05	1	9	REGN87
7670	KNKGFNCYCPLVNYGFYPTIGDDY	IGHV_RBD	1	IGHJ_RBD	3.60E-05	1	8	REGN87
57337	KNEGFNCYFPLFSYGFQTTNGVGY	IGHV_RBD	352	IGHJ_RBD	0.001280214	0	2	REGN87
33972	KNQGFNCYEPLEAYGFWRTSGVDW	IGHV_RBD	1	IGHJ_RBD	4.74E-05	0	9	REGN87
20139	KNQGFNCYRPIVGYGFQPTYGIDY	IGHV_RBD	1	IGHJ_RBD	3.60E-05	1	8	REGN87
35538	KNRGFNCYMPLVRYGFQTTGGEGW	IGHV_RBD	1	IGHJ_RBD	4.74E-05	0	8	REGN87
20668	GNRKFNCYYPLVSYGFWPTFGVSW	IGHV_RBD	1	IGHJ_RBD	3.60E-05	1	9	REGN87
17624	KNEGFNCYPPLASYGFQPTNGGGW	IGHV_RBD	1	IGHJ_RBD	3.60E-05	1	4	REGN87
60434	KNEGFNCYTPLQSYGFYTTQGVGY	IGHV_RBD	1	IGHJ_RBD	3.64E-06	0	4	REGN87
44133	VNKGFNCYFPIVEYGFWRTVGRNW	IGHV_RBD	1	IGHJ_RBD	4.74E-05	0	11	REGN87
32612	KNKGFNCYPPLFAYGFHTTQGMDW	IGHV_RBD	1	IGHJ_RBD	4.74E-05	0	10	REGN87
37854	KNTGFNCYYPLVEYGFQRTVGRGF	IGHV_RBD	1	IGHJ_RBD	4.74E-05	0	8	REGN87
50327	KNEGFNCYSPLNSYGFQPTNGVSY	IGHV_RBD	10	IGHJ_RBD	2.65E-05	1	3	REGN87
38055	KNTQFNCYVPLANYGFWTTSGKDW	IGHV_RBD	1	IGHJ_RBD	4.74E-05	0	11	REGN87
43368	TNRQFNCYEPLVGYGFQRTVGEGW	IGHV_RBD	1	IGHJ_RBD	4.74E-05	0	10	REGN87
32238	KNKGFNCYEPLYSYGFWRTAGVSW	IGHV_RBD	1	IGHJ_RBD	4.74E-05	0	8	REGN87
29756	KNAGFNCYFPIVRYGFQRTEGIGY	IGHV_RBD	1	IGHJ_RBD	4.74E-05	0	7	REGN87
30703	KNEGFNCYEPLCRYGFWRTTGKNW	IGHV_RBD	1	IGHJ_RBD	4.74E-05	0	9	REGN87
13568	KNQGFNCYCPIAPYGFWTTMGMDW	IGHV_RBD	1	IGHJ_RBD	3.60E-05	1	11	REGN87
38096	KQGKFNCYYPLVRYGFQRTVGRGY	IGHV_RBD	1	IGHJ_RBD	4.74E-05	0	9	REGN87
47290	KNEGFNCYFPLQRYGFQPTNGLSY	IGHV_RBD	33	IGHJ_RBD	8.73E-05	1	3	REGN87
7011	LNEKFNCYAPLGNYGFFPTYGRGF	IGHV_RBD	1	IGHJ_RBD	3.60E-05	1	9	REGN87
31844	KNGKFNCYTPIVRYGFHRTVGIGW	IGHV_RBD	1	IGHJ_RBD	4.74E-05	0	11	REGN87
35952	KNRGFNCYTPLSSYGFFTTAGKNW	IGHV_RBD	1	IGHJ_RBD	4.74E-05	0	9	REGN87
21434	KNQKFNCYRPLKSYGFWPTAGQDW	IGHV_RBD	1	IGHJ_RBD	3.60E-05	1	9	REGN87
29987	KNAGFNCYMPLVRYGFQRTSGVDW	IGHV_RBD	1	IGHJ_RBD	4.74E-05	0	8	REGN87
7761	KNEKFNCYRPIVKYGFWPTDGVNF	IGHV_RBD	1	IGHJ_RBD	3.60E-05	1	9	REGN87
24457	ANPGFNCYDPIVTYGFWPTVGQGW	IGHV_RBD	1	IGHJ_RBD	3.60E-05	1	10	REGN87
34991	KNRGFNCYDPIASYGFYTTVGGSW	IGHV_RBD	1	IGHJ_RBD	4.74E-05	0	10	REGN87
50928	KNEGFNCYHPLKSYGFQPTFGVGY	IGHV_RBD	8	IGHJ_RBD	2.12E-05	1	3	REGN87
12777	KNKGFNCYAPLTEYGFWPTSGIGW	IGHV_RBD	1	IGHJ_RBD	3.60E-05	1	8	REGN87
34023	KNQGFNCYFPLAHYGFLRTQGKGW	IGHV_RBD	1	IGHJ_RBD	4.74E-05	0	8	REGN87
35426	KNRGFNCYKPLSNYGFFRTVGRGW	IGHV_RBD	1	IGHJ_RBD	4.74E-05	0	9	REGN87
38058	KNTQFNCYWPIRHYGFWTTAGVGY	IGHV_RBD	1	IGHJ_RBD	4.74E-05	0	9	REGN87
60472	KNEGFNCYFPLMRYGFLRTNGVGY	IGHV_RBD	1	IGHJ_RBD	3.64E-06	0	4	REGN87
18387	KNPGFNCYDPIVAYGFQTTYGMDF	IGHV_RBD	1	IGHJ_RBD	3.60E-05	1	10	REGN87
34462	KNQGFNCYVPLARYGFQRTFGQDW	IGHV_RBD	1	IGHJ_RBD	4.74E-05	0	9	REGN87
25268	ANEGFNCYFPLYEYGFHRTGGLGY	IGHV_RBD	1	IGHJ_RBD	4.74E-05	0	7	REGN87
3976	KNKGFNCYIPLARYGFWPTVGRNF	IGHV_RBD	1	IGHJ_RBD	3.60E-05	1	9	REGN87
9573	PNRGFNCYTPLAEYGFWPTLGVGF	IGHV_RBD	1	IGHJ_RBD	3.60E-05	1	8	REGN87
39282	NNEGFNCYFPIHPYGFWTTAGGNW	IGHV_RBD	1	IGHJ_RBD	4.74E-05	0	10	REGN87
5619	KNKGFNCYAPLRSYGFHTTYGKGW	IGHV_RBD	1	IGHJ_RBD	3.60E-05	1	8	REGN87
59937	KNEGFNCYWPLQSYGFQRTTGLGY	IGHV_RBD	1	IGHJ_RBD	3.64E-06	0	4	REGN87
1258	KNPGFNCYSPLVAYGFHTTSGENY	IGHV_RBD	2	IGHJ_RBD	7.19E-05	1	9	REGN87
34228	KNQGFNCYMPLYEYGFQRTWGVNY	IGHV_RBD	1	IGHJ_RBD	4.74E-05	0	7	REGN87
20293	LTRGFNCYDPIVSYGFQPTVGKNY	IGHV_RBD	1	IGHJ_RBD	3.60E-05	1	9	REGN87
32676	KNKGFNCYRPLGAYGFYRTSGMDY	IGHV_RBD	1	IGHJ_RBD	4.74E-05	0	9	REGN87
24485	GNEGFNCYFPIRQYGFWPTAGNDW	IGHV_RBD	1	IGHJ_RBD	3.60E-05	1	9	REGN87
43669	TTPGFNCYRPLLAYGFWRTSGLDW	IGHV_RBD	1	IGHJ_RBD	4.74E-05	0	12	REGN87
59978	KNRGFNCYFPLSSYGFQRTMGVGY	IGHV_RBD	1	IGHJ_RBD	3.64E-06	0	4	REGN87
25012	AAKGFNCYRPLYAYGFHRTVGVDY	IGHV_RBD	1	IGHJ_RBD	4.74E-05	0	10	REGN87
42099	RRKGFNCYLPIAGYGFWPTVGLGW	IGHV_RBD	1	IGHJ_RBD	4.74E-05	0	11	REGN87
18318	KNRGFNCYSPLNRYGFWPTSGRDW	IGHV_RBD	1	IGHJ_RBD	3.60E-05	1	9	REGN87
57513	KNEGFNCYCPLQSYGFQRTNGQGY	IGHV_RBD	203	IGHJ_RBD	0.000738305	0	3	REGN87
24044	KNAKFNCYQPLAEYGFQPTIGRDW	IGHV_RBD	1	IGHJ_RBD	3.60E-05	1	9	REGN87
58835	KNEGFNCYFPLQSYGFQRTNGLGF	IGHV_RBD	2	IGHJ_RBD	7.27E-06	0	3	REGN87
60190	KNEGFNCYFPLQKYGFWRTNGVGY	IGHV_RBD	1	IGHJ_RBD	3.64E-06	0	3	REGN87
4012	KNKGFNCYLPLMPYGFWPTFGVDF	IGHV_RBD	1	IGHJ_RBD	3.60E-05	1	8	REGN87
34731	KNQKFNCYTPLATYGFQTTVGEGF	IGHV_RBD	1	IGHJ_RBD	4.74E-05	0	9	REGN87
60106	KNEGFNCYRPLQSYGFQRTSGLGY	IGHV_RBD	1	IGHJ_RBD	3.64E-06	0	4	REGN87
31073	KNEGFNCYSPLCAYGFHRTTGQDW	IGHV_RBD	1	IGHJ_RBD	4.74E-05	0	9	REGN87
12096	KNQKFNCYSPLLPYGFFPTAGINW	IGHV_RBD	1	IGHJ_RBD	3.60E-05	1	10	REGN87
42514	RVEKFNCYDPLVRYGFQRTNGVNW	IGHV_RBD	1	IGHJ_RBD	4.74E-05	0	9	REGN87
30898	KNEGFNCYKPLYRYGFWRTMGLDF	IGHV_RBD	1	IGHJ_RBD	4.74E-05	0	9	REGN87
26807	DDRGFNCYVPLFRYGFYTTIGRNW	IGHV_RBD	1	IGHJ_RBD	4.74E-05	0	12	REGN87
24199	KNRGFNCYEPLAPYGFQPTYGLNW	IGHV_RBD	1	IGHJ_RBD	3.60E-05	1	8	REGN87
60889	KNEGFNCYRPLTSYGFQRTIGVGY	IGHV_RBD	1	IGHJ_RBD	3.64E-06	0	4	REGN87
58316	KNEGFNCYLPLQSYGFWTTNGVGY	IGHV_RBD	6	IGHJ_RBD	2.18E-05	0	3	REGN87
36517	KNRQFNCYDPIVSYGFHRTNGRGW	IGHV_RBD	1	IGHJ_RBD	4.74E-05	0	9	REGN87
36551	KNRQFNCYFPLAAYGFHRTVGMDW	IGHV_RBD	1	IGHJ_RBD	4.74E-05	0	10	REGN87
6781	KNEGFNCYLPIIGYGFFPTAGESW	IGHV_RBD	1	IGHJ_RBD	3.60E-05	1	9	REGN87
25529	DDAGFNCYLPLANYGFWRTNGVNF	IGHV_RBD	1	IGHJ_RBD	4.74E-05	0	10	REGN87
18483	KNQGFNCYRPLGGYGFYPTCGRGW	IGHV_RBD	1	IGHJ_RBD	3.60E-05	1	8	REGN87
59022	KNEQFNCYFPLTSYGFQTTNGVGY	IGHV_RBD	2	IGHJ_RBD	7.27E-06	0	3	REGN87
2933	KNRGFNCYSPLRHYGFWTTAGEGW	IGHV_RBD	1	IGHJ_RBD	3.60E-05	1	9	REGN87
19406	KNRGFNCYWPLHGYGFFPTSGRGW	IGHV_RBD	1	IGHJ_RBD	3.60E-05	1	8	REGN87
43294	TNQKFNCYHPLKRYGFQRTAGVGW	IGHV_RBD	1	IGHJ_RBD	4.74E-05	0	9	REGN87
55359	KNKGFNCYFPLQSYGFQPTFGVSY	IGHV_RBD	1	IGHJ_RBD	2.65E-06	1	3	REGN87
35828	KNRGFNCYSPLCSYGFYTTSGLGF	IGHV_RBD	1	IGHJ_RBD	4.74E-05	0	8	REGN87
58045	KNEGFNCYNPLFSYGFQTTNGVGY	IGHV_RBD	29	IGHJ_RBD	0.000105472	0	3	REGN87
59173	KNEGFNCYWPLQSYGFYRTAGVGY	IGHV_RBD	1	IGHJ_RBD	3.64E-06	0	4	REGN87
21590	KNRKFNCYFPIRAYGFWPTTGMDW	IGHV_RBD	1	IGHJ_RBD	3.60E-05	1	10	REGN87
32087	KNKGFNCYDPIVEYGFQRTNGINW	IGHV_RBD	2	IGHJ_RBD	9.48E-05	0	9	REGN87
16286	KNAGFNCYEPLNHYGFWPTLGLGW	IGHV_RBD	1	IGHJ_RBD	3.60E-05	1	8	REGN87
60306	KNEGFNCYEPLVSYGFQTTNGVGY	IGHV_RBD	1	IGHJ_RBD	3.64E-06	0	3	REGN87
5219	KNRKFNCYAPIRAYGFWPTVGVDW	IGHV_RBD	1	IGHJ_RBD	3.60E-05	1	10	REGN87
8932	TGAGFNCYPPIQNYGFWRTAGKGF	IGHV_RBD	1	IGHJ_RBD	3.60E-05	1	11	REGN87
57410	KNAGFNCYFPLQSYGFQRTNGRGY	IGHV_RBD	272	IGHJ_RBD	0.000989256	0	3	REGN87
17986	KNRKFNCYCPLLAYGFYPTAGRGW	IGHV_RBD	1	IGHJ_RBD	3.60E-05	1	9	REGN87
30180	KNAGFNCYVPIVGYGFFTTTGLDY	IGHV_RBD	1	IGHJ_RBD	4.74E-05	0	10	REGN87
39959	NNRGFNCYVPLASYGFFRTHGLGY	IGHV_RBD	1	IGHJ_RBD	4.74E-05	0	8	REGN87
45406	KNEGFNCYKPLQSYGFQPTWGVGY	IGHV_RBD	82	IGHJ_RBD	0.000217019	1	2	REGN87
39161	NNAGFNCYFPILKYGFYRTAGVSF	IGHV_RBD	1	IGHJ_RBD	4.74E-05	0	10	REGN87
11465	KNTGFNCYPPLLRYGFWPTLGLGF	IGHV_RBD	1	IGHJ_RBD	3.60E-05	1	8	REGN87
11195	KNQQFNCYSPILAYGFHPTFGESF	IGHV_RBD	1	IGHJ_RBD	3.60E-05	1	11	REGN87
23440	KNGGFNCYHPLRRYGFWPTIGLGW	IGHV_RBD	1	IGHJ_RBD	3.60E-05	1	8	REGN87
59284	KNEGFNCYFPLSAYGFQRTSGVGY	IGHV_RBD	1	IGHJ_RBD	3.64E-06	0	4	REGN87
60281	KNEGFNCYFPLQPYGFHRTTGVGY	IGHV_RBD	1	IGHJ_RBD	3.64E-06	0	4	REGN87
57693	KNEGFNCYFPLQQYGFQTTNGVNY	IGHV_RBD	128	IGHJ_RBD	0.000465532	0	3	REGN87
31791	KNGGFNCYYPLYNYGFFRTSGRNY	IGHV_RBD	1	IGHJ_RBD	4.74E-05	0	9	REGN87
26060	DDKGFNCYIPLVRYGFQRTTGVGY	IGHV_RBD	1	IGHJ_RBD	4.74E-05	0	8	REGN87
14662	TDGKFNCYFPIVSYGFWPTVGEGW	IGHV_RBD	1	IGHJ_RBD	3.60E-05	1	10	REGN87
39930	NNRGFNCYSPLKNYGFYRTVGRGY	IGHV_RBD	1	IGHJ_RBD	4.74E-05	0	9	REGN87
3210	KNAGFNCYGPIVAYGFHPTIGNDF	IGHV_RBD	1	IGHJ_RBD	3.60E-05	1	10	REGN87
37850	KNTGFNCYYPLVAYGFHRTAGLSW	IGHV_RBD	1	IGHJ_RBD	4.74E-05	0	10	REGN87
35911	KNRGFNCYSPLYTYGFHRTVGVNY	IGHV_RBD	1	IGHJ_RBD	4.74E-05	0	8	REGN87
30	KNGQFNCYSPLGKYGFWPTSGVGW	IGHV_RBD	4	IGHJ_RBD	0.000143864	1	8	REGN87
39626	NNPGFNCYIPLVPYGFFTTNGKGW	IGHV_RBD	1	IGHJ_RBD	4.74E-05	0	9	REGN87
34499	KNQGFNCYVPLVNYGFWRTVGSGF	IGHV_RBD	1	IGHJ_RBD	4.74E-05	0	9	REGN87
30878	KNEGFNCYKPIVRYGFQRTNGMNF	IGHV_RBD	1	IGHJ_RBD	4.74E-05	0	8	REGN87
61427	KNRGFNCYFPLQEYGFWPTNGVGY	IGHV_RBD	1	IGHJ_RBD	3.64E-06	0	3	REGN87
41852	RNTGFNCYLPLMSYGFYRTDGVGW	IGHV_RBD	1	IGHJ_RBD	4.74E-05	0	8	REGN87
29267	KHAGFNCYRPLVTYGFFTTSGVNF	IGHV_RBD	1	IGHJ_RBD	4.74E-05	0	10	REGN87
10151	KNEGFNCYAPIVPYGFLRTTGRDY	IGHV_RBD	1	IGHJ_RBD	3.60E-05	1	9	REGN87
57335	KNEGFNCYFPLTSYGFQTTNGVGY	IGHV_RBD	353	IGHJ_RBD	0.001283851	0	2	REGN87
35988	KNRGFNCYVPIRRYGFWRTSGLGY	IGHV_RBD	1	IGHJ_RBD	4.74E-05	0	9	REGN87
44910	YSPGFNCYAPLLPYGFWRTVGEGY	IGHV_RBD	1	IGHJ_RBD	4.74E-05	0	10	REGN87
4886	KNEGFNCYNPIATYGFQTTVGINY	IGHV_RBD	1	IGHJ_RBD	3.60E-05	1	8	REGN87
46504	KNKGFNCYFPLVSYGFQPTNGNGY	IGHV_RBD	45	IGHJ_RBD	0.000119096	1	3	REGN87
5342	KNRGFNCYYPLRHYGFWPTNGKGF	IGHV_RBD	1	IGHJ_RBD	3.60E-05	1	7	REGN87
43890	VGRGFNCYRPLSTYGFWRTSGEGY	IGHV_RBD	1	IGHJ_RBD	4.74E-05	0	10	REGN87
22343	HDEGFNCYRPLAGYGFYRTSGRDF	IGHV_RBD	1	IGHJ_RBD	3.60E-05	1	11	REGN87
58346	KNEGFNCYGPLQSYGFQRTIGVGY	IGHV_RBD	5	IGHJ_RBD	1.82E-05	0	3	REGN87
26744	DDRGFNCYRPLARYGFWRTVGRGY	IGHV_RBD	1	IGHJ_RBD	4.74E-05	0	10	REGN87
36422	KNRKFNCYSPIVAYGFWPTGGRSW	IGHV_RBD	1	IGHJ_RBD	4.74E-05	0	11	REGN87
16656	KNEQFNCYSPLVHYGFFPTMGSSY	IGHV_RBD	1	IGHJ_RBD	3.60E-05	1	8	REGN87
2991	KNKKFNCYSPLGRYGFYPTLGLSW	IGHV_RBD	1	IGHJ_RBD	3.60E-05	1	10	REGN87
59198	KNKGFNCYFPLQSYGFQTTIGVGY	IGHV_RBD	1	IGHJ_RBD	3.64E-06	0	3	REGN87
32064	KNKGFNCYDPIARYGFFTTNGRGF	IGHV_RBD	1	IGHJ_RBD	4.74E-05	0	9	REGN87
16145	KNTGFNCYSPIVPYGFHTTFGKSF	IGHV_RBD	1	IGHJ_RBD	3.60E-05	1	11	REGN87
40332	PHKGFNCYIPLVNYGFYTTMGDGW	IGHV_RBD	1	IGHJ_RBD	4.74E-05	0	11	REGN87
12791	KNGQFNCYNPLSSYGFWPTAGRNW	IGHV_RBD	1	IGHJ_RBD	3.60E-05	1	9	REGN87
28402	IIKGFNCYCPLISYGFHRTVGQGY	IGHV_RBD	1	IGHJ_RBD	4.74E-05	0	9	REGN87
6923	TNAGFNCYYPIVNYGFFPTPGIGY	IGHV_RBD	1	IGHJ_RBD	3.60E-05	1	9	REGN87
33478	KNPGFNCYHPLKAYGFFRTVGRDY	IGHV_RBD	1	IGHJ_RBD	4.74E-05	0	9	REGN87
37144	KNTGFNCYIPLATYGFFTTGGRGW	IGHV_RBD	1	IGHJ_RBD	4.74E-05	0	9	REGN87
16957	KNRGFNCYDPIVSYGFFPTIGRDW	IGHV_RBD	1	IGHJ_RBD	3.60E-05	1	9	REGN87
33607	KNPGFNCYRPLYHYGFQRTVGLNY	IGHV_RBD	1	IGHJ_RBD	4.74E-05	0	8	REGN87
11523	RNPGFNCYTPIRGYGFWPTAGISF	IGHV_RBD	1	IGHJ_RBD	3.60E-05	1	11	REGN87
19093	KNTGFNCYNPLITYGFQPTSGNGW	IGHV_RBD	1	IGHJ_RBD	3.60E-05	1	7	REGN87
12405	KHRGFNCYTPIMRYGFYPTAGINW	IGHV_RBD	1	IGHJ_RBD	3.60E-05	1	11	REGN87
44179	VNPGFNCYAPIVHYGFWPTSGVGW	IGHV_RBD	1	IGHJ_RBD	4.74E-05	0	9	REGN87
42625	SNEKFNCYYPLYAYGFQRTHGIGY	IGHV_RBD	1	IGHJ_RBD	4.74E-05	0	8	REGN87
57357	KNEGFNCYFPLVSYGFQTTNGLGY	IGHV_RBD	328	IGHJ_RBD	0.001192927	0	3	REGN87
36738	KNTGFNCYAPLCQYGFYRTGGLDY	IGHV_RBD	1	IGHJ_RBD	4.74E-05	0	9	REGN87
54854	KNEGFNCYTPLQTYGFQPTNGRGY	IGHV_RBD	1	IGHJ_RBD	2.65E-06	1	3	REGN87
39077	MNEGFNCYSPIFRYGFFTTAGGDY	IGHV_RBD	2	IGHJ_RBD	9.48E-05	0	10	REGN87
17675	RNRGFNCYNPLLPYGFWPTGGEGF	IGHV_RBD	1	IGHJ_RBD	3.60E-05	1	9	REGN87
35111	KNRGFNCYEPIVSYGFQRTVGRNW	IGHV_RBD	1	IGHJ_RBD	4.74E-05	0	9	REGN87
41122	QQKKFNCYFPLTHYGFQTTNGVGW	IGHV_RBD	1	IGHJ_RBD	4.74E-05	0	8	REGN87
34994	KNRGFNCYDPICPYGFYTTGGVGW	IGHV_RBD	1	IGHJ_RBD	4.74E-05	0	9	REGN87
35666	KNRGFNCYQPLSSYGFQRTFGVSY	IGHV_RBD	1	IGHJ_RBD	4.74E-05	0	6	REGN87
41822	RNRKFNCYCPLVAYGFYRTTGVGF	IGHV_RBD	1	IGHJ_RBD	4.74E-05	0	10	REGN87
58226	KNEGFNCYFPLQSYGFWTTNGVSY	IGHV_RBD	9	IGHJ_RBD	3.27E-05	0	3	REGN87
28920	INEQFNCYYPLAGYGFWRTYGVGW	IGHV_RBD	1	IGHJ_RBD	4.74E-05	0	9	REGN87
27123	DDTGFNCYVPIFSYGFHRTAGKGY	IGHV_RBD	1	IGHJ_RBD	4.74E-05	0	10	REGN87
37265	KNTGFNCYMPIRHYGFYRTSGDGW	IGHV_RBD	1	IGHJ_RBD	4.74E-05	0	10	REGN87
18853	KNQGFNCYVPIRRYGFWPTSGEDW	IGHV_RBD	1	IGHJ_RBD	3.60E-05	1	10	REGN87
55326	KNEGFNCYSPLQSYGFLPTMGVDY	IGHV_RBD	1	IGHJ_RBD	2.65E-06	1	4	REGN87
46955	KNEGFNCYGPLSSYGFQPTNGRGY	IGHV_RBD	37	IGHJ_RBD	9.79E-05	1	3	REGN87
53163	KNRGFNCYFPLQGYGFHPTVGVGY	IGHV_RBD	1	IGHJ_RBD	2.65E-06	1	4	REGN87
40075	NNTGFNCYFPLVKYGFWRTIGRDF	IGHV_RBD	1	IGHJ_RBD	4.74E-05	0	10	REGN87
59542	KNKGFNCYFPLVAYGFQRTNGVGY	IGHV_RBD	1	IGHJ_RBD	3.64E-06	0	4	REGN87
27401	FTTGFNCYYPLASYGFYRTNGRNW	IGHV_RBD	1	IGHJ_RBD	4.74E-05	0	10	REGN87
32821	KNKGFNCYTPIVAYGFWRTAGEDY	IGHV_RBD	1	IGHJ_RBD	4.74E-05	0	10	REGN87
56119	KNEGFNCYFPLTPYGFQPTTGVGY	IGHV_RBD	1	IGHJ_RBD	2.65E-06	1	3	REGN87
37613	KNTGFNCYVPIVHYGFQRTSGISW	IGHV_RBD	1	IGHJ_RBD	4.74E-05	0	10	REGN87
41215	QQQGFNCYYPLSSYGFYTTGGRGW	IGHV_RBD	1	IGHJ_RBD	4.74E-05	0	10	REGN87
18767	KNRGFNCYGPLYAYGFHPTFGRSW	IGHV_RBD	1	IGHJ_RBD	3.60E-05	1	9	REGN87
40567	PNPKFNCYVPLMRYGFYTTAGQGY	IGHV_RBD	1	IGHJ_RBD	4.74E-05	0	10	REGN87
3673	KNAGFNCYSPLLPYGFQTTTGQGY	IGHV_RBD	1	IGHJ_RBD	3.60E-05	1	7	REGN87
22474	KNQKFNCYYPICSYGFYPTAGLDW	IGHV_RBD	1	IGHJ_RBD	3.60E-05	1	10	REGN87
19360	TVRGFNCYRPLYRYGFFPTTGRNW	IGHV_RBD	1	IGHJ_RBD	3.60E-05	1	11	REGN87
30137	KNAGFNCYTPLTKYGFWRTSGLGW	IGHV_RBD	1	IGHJ_RBD	4.74E-05	0	9	REGN87
27101	DDTGFNCYRPLKDYGFQRTFGRGW	IGHV_RBD	1	IGHJ_RBD	4.74E-05	0	10	REGN87
42712	SVQGFNCYAPLFKYGFYRTSGVGF	IGHV_RBD	1	IGHJ_RBD	4.74E-05	0	10	REGN87
13590	KNEGFNCYSPISRYGFHRTSGIGF	IGHV_RBD	1	IGHJ_RBD	3.60E-05	1	9	REGN87
20706	PNAGFNCYSPLRRYGFWRTVGRGF	IGHV_RBD	1	IGHJ_RBD	3.60E-05	1	10	REGN87
22280	KNTGFNCYDPIVRYGFQPTSGMNW	IGHV_RBD	1	IGHJ_RBD	3.60E-05	1	9	REGN87
26793	DDRGFNCYVPIAPYGFQRTWGRGW	IGHV_RBD	1	IGHJ_RBD	4.74E-05	0	11	REGN87
40631	PNRGFNCYRPLVAYGFQRTYGSGY	IGHV_RBD	1	IGHJ_RBD	4.74E-05	0	8	REGN87
31948	KNKGFNCYAPIVSYGFWTTTGVGW	IGHV_RBD	1	IGHJ_RBD	4.74E-05	0	8	REGN87
2583	KNQKFNCYTPLGGYGFFPTTGLSW	IGHV_RBD	1	IGHJ_RBD	3.60E-05	1	10	REGN87
16972	KNQQFNCYWPLIPYGFFPTAGRDY	IGHV_RBD	1	IGHJ_RBD	3.60E-05	1	9	REGN87
20067	KNEGFNCYNPIRSYGFFPTTGRSW	IGHV_RBD	1	IGHJ_RBD	3.60E-05	1	8	REGN87
36971	KNTGFNCYFPLAAYGFWRTAGSGY	IGHV_RBD	1	IGHJ_RBD	4.74E-05	0	7	REGN87
2330	KNTGFNCYEPLAQYGFFPTVGIDW	IGHV_RBD	2	IGHJ_RBD	7.19E-05	1	9	REGN87
12703	PHQGFNCYPPIANYGFHPTVGLDY	IGHV_RBD	1	IGHJ_RBD	3.60E-05	1	11	REGN87
32828	KNKGFNCYTPLEPYGFQRTAGLGW	IGHV_RBD	1	IGHJ_RBD	4.74E-05	0	8	REGN87
50674	KNEGFNCYRPLQSYGFQPTTGKGY	IGHV_RBD	9	IGHJ_RBD	2.38E-05	1	3	REGN87
54062	KNEGFNCYIPLVGYGFQPTNGLGY	IGHV_RBD	1	IGHJ_RBD	2.65E-06	1	4	REGN87
54785	KNQGFNCYFPLKTYGFQPTYGQGY	IGHV_RBD	1	IGHJ_RBD	2.65E-06	1	5	REGN87
36492	KNRKFNCYYPLSRYGFWRTAGQGW	IGHV_RBD	1	IGHJ_RBD	4.74E-05	0	10	REGN87
57628	KNEGFNCYEPLQSYGFQTTNGIGY	IGHV_RBD	155	IGHJ_RBD	0.000563731	0	3	REGN87
16629	KNEGFNCYYPLGKYGFWRTSGESW	IGHV_RBD	1	IGHJ_RBD	3.60E-05	1	9	REGN87
7629	KNGKFNCYDPIVPYGFHPTVGGDW	IGHV_RBD	1	IGHJ_RBD	3.60E-05	1	11	REGN87
24298	KNAQFNCYLPLASYGFYPTTGIDW	IGHV_RBD	1	IGHJ_RBD	3.60E-05	1	9	REGN87
36261	KNRGFNCYYPLVRYGFQRTEGRNW	IGHV_RBD	1	IGHJ_RBD	4.74E-05	0	9	REGN87
44396	VRRGFNCYFPLYSYGFYRTVGMGF	IGHV_RBD	1	IGHJ_RBD	4.74E-05	0	9	REGN87
28952	INQQFNCYFPICHYGFWTTSGRGF	IGHV_RBD	1	IGHJ_RBD	4.74E-05	0	11	REGN87
56623	KNEGFNCYSPLKSYGFQPTFGRGY	IGHV_RBD	1	IGHJ_RBD	2.65E-06	1	4	REGN87
2211	KNEKFNCYSPLNRYGFWTTSGKGF	IGHV_RBD	2	IGHJ_RBD	7.19E-05	1	9	REGN87
9709	HKAGFNCYVPLRSYGFFPTFGRNF	IGHV_RBD	1	IGHJ_RBD	3.60E-05	1	10	REGN87
12119	KNAGFNCYNPLSKYGFWTTGGIDY	IGHV_RBD	1	IGHJ_RBD	3.60E-05	1	9	REGN87
15916	KNTGFNCYVPIRNYGFFPTAGRDF	IGHV_RBD	1	IGHJ_RBD	3.60E-05	1	10	REGN87
36665	KNRQFNCYTPIAKYGFHRTNGIGY	IGHV_RBD	2	IGHJ_RBD	9.48E-05	0	9	REGN87
34252	KNQGFNCYNPLVRYGFQRTLGVGW	IGHV_RBD	1	IGHJ_RBD	4.74E-05	0	7	REGN87
31434	KNEKFNCYSPLVNYGFWTTTGRDF	IGHV_RBD	1	IGHJ_RBD	4.74E-05	0	10	REGN87
10686	KNAGFNCYKPIHRYGFLPTVGRGW	IGHV_RBD	1	IGHJ_RBD	3.60E-05	1	9	REGN87
35138	KNRGFNCYEPLKPYGFFRTFGRGF	IGHV_RBD	2	IGHJ_RBD	9.48E-05	0	9	REGN87
24649	KNAGFNCYDPIGAYGFQTTMGIGF	IGHV_RBD	1	IGHJ_RBD	3.60E-05	1	9	REGN87
19020	CNPGFNCYSPIRRYGFFPTSGRGW	IGHV_RBD	1	IGHJ_RBD	3.60E-05	1	10	REGN87
58541	KNEGFNCYFPLMSYGFLRTNGVGY	IGHV_RBD	3	IGHJ_RBD	1.09E-05	0	3	REGN87
4345	KRAGFNCYLPISRYGFFPTLGQGW	IGHV_RBD	1	IGHJ_RBD	3.60E-05	1	10	REGN87
8773	RNEGFNCYTPLLRYGFYPTGGSDF	IGHV_RBD	1	IGHJ_RBD	3.60E-05	1	9	REGN87
59469	KNEGFNCYKPLHSYGFQRTNGNGY	IGHV_RBD	1	IGHJ_RBD	3.64E-06	0	4	REGN87
60927	KNEGFNCYSPLESYGFQTTNGVGY	IGHV_RBD	1	IGHJ_RBD	3.64E-06	0	3	REGN87
37510	KNTGFNCYSPLFSYGFFRTEGRGY	IGHV_RBD	1	IGHJ_RBD	4.74E-05	0	7	REGN87
32879	KNKGFNCYVPIVRYGFHRTSGQGW	IGHV_RBD	1	IGHJ_RBD	4.74E-05	0	10	REGN87
13025	KNAGFNCYNPILSYGFQTTFGIDW	IGHV_RBD	1	IGHJ_RBD	3.60E-05	1	9	REGN87
40084	NNTGFNCYHPIVHYGFQRTGGLGY	IGHV_RBD	2	IGHJ_RBD	9.48E-05	0	9	REGN87
49675	KNEGFNCYQPLQNYGFQPTVGVGY	IGHV_RBD	14	IGHJ_RBD	3.71E-05	1	3	REGN87
1288	KNPQFNCYSPIYSYGFHPTAGGSY	IGHV_RBD	2	IGHJ_RBD	7.19E-05	1	9	REGN87
27535	GNKGFNCYLPLKRYGFWRTTGRSW	IGHV_RBD	1	IGHJ_RBD	4.74E-05	0	11	REGN87
22954	WHQGFNCYGPLVSYGFQTTSGVGW	IGHV_RBD	1	IGHJ_RBD	3.60E-05	1	8	REGN87
25308	ANRGFNCYRPIMAYGFWPTVGVSF	IGHV_RBD	1	IGHJ_RBD	4.74E-05	0	10	REGN87
22631	KNEGFNCYDPIYRYGFWPTSGRDF	IGHV_RBD	1	IGHJ_RBD	3.60E-05	1	9	REGN87
29771	KNAGFNCYFPLFTYGFWRTAGVDF	IGHV_RBD	1	IGHJ_RBD	4.74E-05	0	8	REGN87
3896	RNQGFNCYVPLQGYGFFPTSGNGW	IGHV_RBD	1	IGHJ_RBD	3.60E-05	1	8	REGN87
13655	KNGGFNCYGPISNYGFFPTAGMDF	IGHV_RBD	1	IGHJ_RBD	3.60E-05	1	10	REGN87
41878	RNTGFNCYYPLTRYGFQRTLGMGW	IGHV_RBD	1	IGHJ_RBD	4.74E-05	0	9	REGN87
29557	KLPGFNCYAPLARYGFQRTTGKSW	IGHV_RBD	1	IGHJ_RBD	4.74E-05	0	10	REGN87
7452	TRTGFNCYDPLVAYGFHPTGGKNW	IGHV_RBD	1	IGHJ_RBD	3.60E-05	1	11	REGN87
49859	KNEGFNCYRPLSSYGFQPTNGEGY	IGHV_RBD	13	IGHJ_RBD	3.44E-05	1	3	REGN87
41262	QQRGFNCYMPIFSYGFFRTMGEGY	IGHV_RBD	1	IGHJ_RBD	4.74E-05	0	10	REGN87
43931	VIEQFNCYRPLCAYGFQRTWGMGY	IGHV_RBD	1	IGHJ_RBD	4.74E-05	0	9	REGN87
36783	KNTGFNCYCPLAAYGFWRTAGLGW	IGHV_RBD	1	IGHJ_RBD	4.74E-05	0	9	REGN87
30679	KNEGFNCYCPILRYGFYRTSGRSW	IGHV_RBD	1	IGHJ_RBD	4.74E-05	0	10	REGN87
44338	VQKGFNCYYPLSGYGFQRTTGVGW	IGHV_RBD	1	IGHJ_RBD	4.74E-05	0	9	REGN87
10825	KNEGFNCYGPLVEYGFFPTYGQGY	IGHV_RBD	1	IGHJ_RBD	3.60E-05	1	6	REGN87
16427	KNQGFNCYYPLSHYGFHPTIGSGW	IGHV_RBD	1	IGHJ_RBD	3.60E-05	1	8	REGN87
57193	KNEGFNCYFPLLSYGFQTTNGVSY	IGHV_RBD	875	IGHJ_RBD	0.003182351	0	3	REGN87
33316	KNKQFNCYPPLARYGFFRTVGRGY	IGHV_RBD	1	IGHJ_RBD	4.74E-05	0	9	REGN87
61364	KNEGFNCYVPIQSYGFQTTIGVGY	IGHV_RBD	1	IGHJ_RBD	3.64E-06	0	4	REGN87
4575	TNGGFNCYSPIVRYGFQPTVGENW	IGHV_RBD	1	IGHJ_RBD	3.60E-05	1	10	REGN87
38199	KRGGFNCYYPLRTYGFWRTVGESY	IGHV_RBD	1	IGHJ_RBD	4.74E-05	0	10	REGN87
33477	KNPGFNCYHPLGAYGFQTTTGINW	IGHV_RBD	1	IGHJ_RBD	4.74E-05	0	9	REGN87
15554	KNTGFNCYDPIAQYGFHPTIGIGW	IGHV_RBD	1	IGHJ_RBD	3.60E-05	1	9	REGN87
12392	KHEGFNCYHPLANYGFWPTVGRNW	IGHV_RBD	1	IGHJ_RBD	3.60E-05	1	9	REGN87
55447	KNEGFNCYSPLTSYGFYPTYGVGY	IGHV_RBD	1	IGHJ_RBD	2.65E-06	1	4	REGN87
17353	KNPGFNCYVPIRAYGFQTTTGIDW	IGHV_RBD	1	IGHJ_RBD	3.60E-05	1	10	REGN87
27570	GNPQFNCYLPLAGYGFQRTWGENY	IGHV_RBD	2	IGHJ_RBD	9.48E-05	0	10	REGN87
56373	KNEGFNCYNPLQSYGFQPTAGVGF	IGHV_RBD	1	IGHJ_RBD	2.65E-06	1	3	REGN87
58322	KNEGFNCYFPLQRYGFFRTNGVGY	IGHV_RBD	6	IGHJ_RBD	2.18E-05	0	3	REGN87
58073	KNEGFNCYFPLKTYGFQRTNGVGY	IGHV_RBD	25	IGHJ_RBD	9.09E-05	0	3	REGN87
24405	PQTGFNCYLPLVSYGFFPTVGKGF	IGHV_RBD	1	IGHJ_RBD	3.60E-05	1	9	REGN87
19998	KNKGFNCYYPLLGYGFLPTLGMDW	IGHV_RBD	1	IGHJ_RBD	3.60E-05	1	9	REGN87
55254	KNTGFNCYYPLQSYGFFPTIGVGY	IGHV_RBD	1	IGHJ_RBD	2.65E-06	1	4	REGN87
59258	KNEGFNCYFPLQGYGFQRTSGVGY	IGHV_RBD	1	IGHJ_RBD	3.64E-06	0	3	REGN87
42827	TEAGFNCYVPLVTYGFQRTSGKGY	IGHV_RBD	1	IGHJ_RBD	4.74E-05	0	9	REGN87
12190	KNEQFNCYDPISAYGFWPTSGEGF	IGHV_RBD	1	IGHJ_RBD	3.60E-05	1	9	REGN87
59774	KNAGFNCYFPLQSYGFQTTNGKGY	IGHV_RBD	1	IGHJ_RBD	3.64E-06	0	3	REGN87
58276	KNEGFNCYFPLQDYGFQTTNGLGY	IGHV_RBD	7	IGHJ_RBD	2.55E-05	0	3	REGN87
21882	KNTGFNCYAPLVAYGFYPTDGDNY	IGHV_RBD	1	IGHJ_RBD	3.60E-05	1	8	REGN87
32436	KNKGFNCYIPLSRYGFHRTVGRGW	IGHV_RBD	1	IGHJ_RBD	4.74E-05	0	9	REGN87
29918	KNAGFNCYLPILRYGFFTTAGKGY	IGHV_RBD	1	IGHJ_RBD	4.74E-05	0	9	REGN87
14945	KNPGFNCYPPILRYGFYPTDGRDY	IGHV_RBD	1	IGHJ_RBD	3.60E-05	1	9	REGN87
60915	KNEGFNCYFPLLSYGFQRTNGVNY	IGHV_RBD	1	IGHJ_RBD	3.64E-06	0	3	REGN87
7270	KNEGFNCYNPIGNYGFQPTVGRSF	IGHV_RBD	1	IGHJ_RBD	3.60E-05	1	8	REGN87
38034	KNTQFNCYPPLFRYGFHTTSGQGW	IGHV_RBD	1	IGHJ_RBD	4.74E-05	0	10	REGN87
6014	KNRGFNCYLPLSAYGFFPTAGVGW	IGHV_RBD	1	IGHJ_RBD	3.60E-05	1	7	REGN87
20754	KNGKFNCYQPIVHYGFWPTMGIDW	IGHV_RBD	1	IGHJ_RBD	3.60E-05	1	11	REGN87
6914	KNGGFNCYAPILPYGFFPTMGRGF	IGHV_RBD	1	IGHJ_RBD	3.60E-05	1	9	REGN87
7206	KNEGFNCYYPIRDYGFWPTQGMDW	IGHV_RBD	1	IGHJ_RBD	3.60E-05	1	9	REGN87
5063	KNAGFNCYEPILRYGFYPTGGRDF	IGHV_RBD	1	IGHJ_RBD	3.60E-05	1	10	REGN87
33561	KNPGFNCYNPLFKYGFYRTSGIGW	IGHV_RBD	1	IGHJ_RBD	4.74E-05	0	9	REGN87
12073	GNRGFNCYVPLVSYGFWPTVGHSW	IGHV_RBD	1	IGHJ_RBD	3.60E-05	1	9	REGN87
13659	KNAKFNCYAPLQRYGFFPTHGLSW	IGHV_RBD	1	IGHJ_RBD	3.60E-05	1	9	REGN87
8625	LHKKFNCYGPLFSYGFYPTTGQDY	IGHV_RBD	1	IGHJ_RBD	3.60E-05	1	10	REGN87
8672	KRPKFNCYGPIVPYGFWPTDGLGY	IGHV_RBD	1	IGHJ_RBD	3.60E-05	1	10	REGN87
18535	KNAKFNCYLPIRRYGFYPTVGKGF	IGHV_RBD	1	IGHJ_RBD	3.60E-05	1	10	REGN87
34725	KNQKFNCYSPLAPYGFQRTVGMGW	IGHV_RBD	1	IGHJ_RBD	4.74E-05	0	9	REGN87
27961	HMRGFNCYVPLRHYGFYRTGGVNY	IGHV_RBD	1	IGHJ_RBD	4.74E-05	0	10	REGN87
38835	LNQKFNCYNPLGSYGFQRTSGDGW	IGHV_RBD	1	IGHJ_RBD	4.74E-05	0	9	REGN87
60121	KNEGFNCYPPLQTYGFQTTNGLGY	IGHV_RBD	1	IGHJ_RBD	3.64E-06	0	4	REGN87
41121	QQKKFNCYFPLGTYGFWTTAGEGY	IGHV_RBD	1	IGHJ_RBD	4.74E-05	0	10	REGN87
53336	KNEGFNCYFPLSRYGFQPTSGRGY	IGHV_RBD	1	IGHJ_RBD	2.65E-06	1	4	REGN87
34955	KNRGFNCYCPIVSYGFWTTTGRGW	IGHV_RBD	1	IGHJ_RBD	4.74E-05	0	9	REGN87
42417	RRTGFNCYRPIVHYGFQRTSGRGW	IGHV_RBD	1	IGHJ_RBD	4.74E-05	0	11	REGN87
36216	KNRGFNCYYPLAQYGFQRTNGNSW	IGHV_RBD	1	IGHJ_RBD	4.74E-05	0	8	REGN87
18898	KAQGFNCYMPLSAYGFHPTVGRSW	IGHV_RBD	1	IGHJ_RBD	3.60E-05	1	10	REGN87
16370	SNQGFNCYSPILSYGFFPTSGINF	IGHV_RBD	1	IGHJ_RBD	3.60E-05	1	10	REGN87
32697	KNKGFNCYRPLTPYGFWRTGGMGY	IGHV_RBD	1	IGHJ_RBD	4.74E-05	0	8	REGN87
19787	QNKGFNCYNPIRPYGFWPTNGINY	IGHV_RBD	1	IGHJ_RBD	3.60E-05	1	9	REGN87
29865	KNAGFNCYIPLARYGFWRTIGKDF	IGHV_RBD	1	IGHJ_RBD	4.74E-05	0	10	REGN87
2552	LVPGFNCYDPLVRYGFLTTAGRGW	IGHV_RBD	1	IGHJ_RBD	3.60E-05	1	11	REGN87
56871	KNTGFNCYDPIISYGFHRTSGENW	IGHV_RBD	1	IGHJ_RBD	2.65E-06	1	10	REGN87
18239	KNAKFNCYMPLINYGFHPTSGESW	IGHV_RBD	1	IGHJ_RBD	3.60E-05	1	10	REGN87
33410	KNPGFNCYDPLESYGFWRTAGDSW	IGHV_RBD	1	IGHJ_RBD	4.74E-05	0	9	REGN87
57942	KNEGFNCYWPLQSYGFQRTNGNGY	IGHV_RBD	53	IGHJ_RBD	0.00019276	0	3	REGN87
22788	KNKGFNCYGPIGRYGFQPTWGRDF	IGHV_RBD	1	IGHJ_RBD	3.60E-05	1	9	REGN87
17859	KNEGFNCYCPIRGYGFQTTWGLGW	IGHV_RBD	1	IGHJ_RBD	3.60E-05	1	8	REGN87
32357	KNKGFNCYGPLSSYGFFRTVGRGY	IGHV_RBD	1	IGHJ_RBD	4.74E-05	0	7	REGN87
52670	KNEGFNCYAPLQTYGFFPTNGVGY	IGHV_RBD	2	IGHJ_RBD	5.29E-06	1	3	REGN87
60958	KNQGFNCYTPLQSYGFWRTNGVGY	IGHV_RBD	1	IGHJ_RBD	3.64E-06	0	4	REGN87
59250	KNEGFNCYDPLQSYGFLRTNGVGY	IGHV_RBD	1	IGHJ_RBD	3.64E-06	0	3	REGN87
32570	KNKGFNCYNPITAYGFQRTTGDGW	IGHV_RBD	1	IGHJ_RBD	4.74E-05	0	9	REGN87
40893	QNQGFNCYEPLYSYGFWTTSGKGW	IGHV_RBD	1	IGHJ_RBD	4.74E-05	0	9	REGN87
29734	KNAGFNCYEPLYRYGFQRTVGGGY	IGHV_RBD	1	IGHJ_RBD	4.74E-05	0	7	REGN87
43876	VGAQFNCYFPLVTYGFHPTNGGSY	IGHV_RBD	1	IGHJ_RBD	4.74E-05	0	9	REGN87
39628	NNPGFNCYKPLSRYGFWRTVGEDW	IGHV_RBD	1	IGHJ_RBD	4.74E-05	0	11	REGN87
58037	KNEGFNCYRPLQKYGFHTTNGVGY	IGHV_RBD	31	IGHJ_RBD	0.000112746	0	4	REGN87
41772	RNRGFNCYAPLWPYGFHRTSGINY	IGHV_RBD	1	IGHJ_RBD	4.74E-05	0	10	REGN87
54276	KNEGFNCYEPLQSYGFQPTIGRGY	IGHV_RBD	1	IGHJ_RBD	2.65E-06	1	3	REGN87
29899	KNAGFNCYKPLQKYGFQTTTGQGW	IGHV_RBD	1	IGHJ_RBD	4.74E-05	0	7	REGN87
3094	KNTGFNCYFPLVTYGFFPTQGLGF	IGHV_RBD	1	IGHJ_RBD	3.60E-05	1	7	REGN87
50761	KNEGFNCYEPLQEYGFQPTNGKGY	IGHV_RBD	8	IGHJ_RBD	2.12E-05	1	3	REGN87
33615	KNPGFNCYSPIYPYGFWRTSGRGY	IGHV_RBD	2	IGHJ_RBD	9.48E-05	0	9	REGN87
23700	KNRGFNCYDPLLQYGFWPTVGIDF	IGHV_RBD	1	IGHJ_RBD	3.60E-05	1	9	REGN87
15007	THEGFNCYYPLAHYGFQTTLGRSW	IGHV_RBD	1	IGHJ_RBD	3.60E-05	1	10	REGN87
31074	KNEGFNCYSPLCHYGFFRTVGENW	IGHV_RBD	1	IGHJ_RBD	4.74E-05	0	9	REGN87
61075	KNTGFNCYFPLISYGFWPTIGVGY	IGHV_RBD	1	IGHJ_RBD	3.64E-06	0	4	REGN87
17841	KNEGFNCYNPLANYGFWRTLGLNW	IGHV_RBD	1	IGHJ_RBD	3.60E-05	1	9	REGN87
61307	KNEGFNCYSPLKSYGFQTTNGNGY	IGHV_RBD	1	IGHJ_RBD	3.64E-06	0	4	REGN87
37037	KNTGFNCYFPLVSYGFWTTTGVGW	IGHV_RBD	1	IGHJ_RBD	4.74E-05	0	6	REGN87
14853	KKTGFNCYKPIAHYGFHPTDGIGW	IGHV_RBD	1	IGHJ_RBD	3.60E-05	1	10	REGN87
31836	KNGKFNCYRPLVTYGFWRTAGLGF	IGHV_RBD	2	IGHJ_RBD	9.48E-05	0	10	REGN87
39295	NNEGFNCYFPLYNYGFQRTSGVGY	IGHV_RBD	1	IGHJ_RBD	4.74E-05	0	5	REGN87
51610	KNEGFNCYHPLGSYGFQPTNGLGY	IGHV_RBD	5	IGHJ_RBD	1.32E-05	1	3	REGN87
57744	KNEGFNCYFPLQTYGFQRTNGRGY	IGHV_RBD	110	IGHJ_RBD	0.000400067	0	3	REGN87
12029	KNAKFNCYSPLRAYGFFPTAGRDY	IGHV_RBD	1	IGHJ_RBD	3.60E-05	1	9	REGN87
40633	PNRGFNCYSPLAEYGFQRTMGKGF	IGHV_RBD	1	IGHJ_RBD	4.74E-05	0	9	REGN87
1654	PLPGFNCYSPLVHYGFQPTAGEGW	IGHV_RBD	2	IGHJ_RBD	7.19E-05	1	9	REGN87
57156	KNRGFNCYLPLMSYGFQPTWGVGY	IGHV_RBD	1	IGHJ_RBD	2.65E-06	1	4	REGN87
17016	KNAGFNCYLPLVDYGFHPTTGVDW	IGHV_RBD	1	IGHJ_RBD	3.60E-05	1	8	REGN87
58886	KNEGFNCYRPLQSYGFQRTNGDGY	IGHV_RBD	2	IGHJ_RBD	7.27E-06	0	3	REGN87
13492	KNPGFNCYFPIVPYGFWPTSGEDF	IGHV_RBD	1	IGHJ_RBD	3.60E-05	1	9	REGN87
9649	KNGGFNCYRPLGRYGFWPTMGQNY	IGHV_RBD	1	IGHJ_RBD	3.60E-05	1	8	REGN87
36474	KNRKFNCYWPLASYGFQRTFGENF	IGHV_RBD	1	IGHJ_RBD	4.74E-05	0	9	REGN87
23685	KNKGFNCYVPIMSYGFQPTMGLNF	IGHV_RBD	1	IGHJ_RBD	3.60E-05	1	8	REGN87
40417	PLPGFNCYLPLYSYGFFRTAGVSY	IGHV_RBD	1	IGHJ_RBD	4.74E-05	0	9	REGN87
27770	HHKGFNCYLPLFRYGFQTTLGVGY	IGHV_RBD	1	IGHJ_RBD	4.74E-05	0	8	REGN87
31252	KNEGFNCYYPIYSYGFQRTMGRGY	IGHV_RBD	1	IGHJ_RBD	4.74E-05	0	6	REGN87
27007	DDTGFNCYFPLFNYGFFRTSGVNF	IGHV_RBD	1	IGHJ_RBD	4.74E-05	0	10	REGN87
43220	TNKGFNCYYPLVNYGFFRTGGIGW	IGHV_RBD	1	IGHJ_RBD	4.74E-05	0	10	REGN87
1304	RNAGFNCYYPLFHYGFQPTWGQSF	IGHV_RBD	2	IGHJ_RBD	7.19E-05	1	9	REGN87
6586	TKQGFNCYEPILAYGFQPTWGDSY	IGHV_RBD	1	IGHJ_RBD	3.60E-05	1	10	REGN87
3070	KNGKFNCYVPIVAYGFHPTLGKGW	IGHV_RBD	1	IGHJ_RBD	3.60E-05	1	10	REGN87
41792	RNRGFNCYLPLVRYGFHTTNGQSF	IGHV_RBD	1	IGHJ_RBD	4.74E-05	0	10	REGN87
35249	KNRGFNCYFPLGHYGFWRTSGGGW	IGHV_RBD	1	IGHJ_RBD	4.74E-05	0	8	REGN87
44008	VLQGFNCYRPIAEYGFFPTVGQGY	IGHV_RBD	1	IGHJ_RBD	4.74E-05	0	10	REGN87
43214	TNKGFNCYVPLRKYGFWRTMGVGY	IGHV_RBD	1	IGHJ_RBD	4.74E-05	0	8	REGN87
36532	KNRQFNCYDPLVSYGFHTTVGEGW	IGHV_RBD	1	IGHJ_RBD	4.74E-05	0	9	REGN87
6468	KNAGFNCYRPIVGYGFWPTDGEGW	IGHV_RBD	1	IGHJ_RBD	3.60E-05	1	9	REGN87
6641	KNEGFNCYEPLRAYGFYTTNGKDW	IGHV_RBD	1	IGHJ_RBD	3.60E-05	1	8	REGN87
34738	KNQKFNCYWPLGRYGFFRTVGVDY	IGHV_RBD	1	IGHJ_RBD	4.74E-05	0	9	REGN87
20176	KNEGFNCYAPIFRYGFWPTLGKDF	IGHV_RBD	1	IGHJ_RBD	3.60E-05	1	9	REGN87
41039	QQGGFNCYGPLKSYGFWRTNGLGW	IGHV_RBD	1	IGHJ_RBD	4.74E-05	0	9	REGN87
59470	KNEGFNCYKPLQSYGFQRTNGGGY	IGHV_RBD	1	IGHJ_RBD	3.64E-06	0	3	REGN87
16623	KNQGFNCYLPIAGYGFQPTYGDSW	IGHV_RBD	1	IGHJ_RBD	3.60E-05	1	9	REGN87
3507	KNTGFNCYDPIRAYGFHPTVGINY	IGHV_RBD	1	IGHJ_RBD	3.60E-05	1	9	REGN87
36597	KNRQFNCYIPLVSYGFQRTVGIGW	IGHV_RBD	1	IGHJ_RBD	4.74E-05	0	8	REGN87
58396	KNGGFNCYFPLLSYGFQTTNGVGY	IGHV_RBD	4	IGHJ_RBD	1.45E-05	0	3	REGN87
48569	KNEGFNCYFPLMSYGFQPTIGVSY	IGHV_RBD	21	IGHJ_RBD	5.56E-05	1	3	REGN87
58409	KNEGFNCYFPLMSYGFFTTNGVGY	IGHV_RBD	4	IGHJ_RBD	1.45E-05	0	3	REGN87
57688	KNEGFNCYSPLQEYGFQTTNGVGY	IGHV_RBD	131	IGHJ_RBD	0.000476443	0	3	REGN87
33474	KNPGFNCYHPLAGYGFWRTGGSGW	IGHV_RBD	1	IGHJ_RBD	4.74E-05	0	9	REGN87
54810	KNEGFNCYRPLQSYGFQPTSGHGY	IGHV_RBD	1	IGHJ_RBD	2.65E-06	1	3	REGN87
16031	KREGFNCYNPIRSYGFFPTNGVDY	IGHV_RBD	1	IGHJ_RBD	3.60E-05	1	6	REGN87
41139	QQPGFNCYFPIMAYGFWTTSGRGY	IGHV_RBD	1	IGHJ_RBD	4.74E-05	0	10	REGN87
35244	KNRGFNCYFPLFPYGFQRTSGISW	IGHV_RBD	1	IGHJ_RBD	4.74E-05	0	8	REGN87
28677	IIRGFNCYPPLYGYGFQRTNGKGW	IGHV_RBD	1	IGHJ_RBD	4.74E-05	0	9	REGN87
35529	KNRGFNCYMPLSRYGFFTTAGRDW	IGHV_RBD	1	IGHJ_RBD	4.74E-05	0	10	REGN87
49256	KNEGFNCYLPLASYGFQPTHGVGY	IGHV_RBD	16	IGHJ_RBD	4.23E-05	1	3	REGN87
2680	CHQKFNCYSPIVPYGFWPTIGVNW	IGHV_RBD	1	IGHJ_RBD	3.60E-05	1	12	REGN87
29747	KNAGFNCYFPITAYGFYRTSGVGW	IGHV_RBD	1	IGHJ_RBD	4.74E-05	0	8	REGN87
9001	KNTGFNCYAPILGYGFFPTSGESW	IGHV_RBD	1	IGHJ_RBD	3.60E-05	1	10	REGN87
39223	NNAGFNCYVPLLHYGFQRTVGMGW	IGHV_RBD	1	IGHJ_RBD	4.74E-05	0	9	REGN87
6922	KNPGFNCYFPIFKYGFHPTYGVNY	IGHV_RBD	1	IGHJ_RBD	3.60E-05	1	7	REGN87
38036	KNTQFNCYQPLAHYGFYRTAGDGF	IGHV_RBD	1	IGHJ_RBD	4.74E-05	0	10	REGN87
22235	KNRGFNCYHPIVRYGFWPTVGINF	IGHV_RBD	1	IGHJ_RBD	3.60E-05	1	10	REGN87
16262	RHKQFNCYTPLHHYGFFPTVGIGY	IGHV_RBD	1	IGHJ_RBD	3.60E-05	1	10	REGN87
58710	KNEGFNCYFPLQPYGFQTTNGLGY	IGHV_RBD	2	IGHJ_RBD	7.27E-06	0	3	REGN87
36944	KNTGFNCYFPISNYGFFRTVGMGW	IGHV_RBD	1	IGHJ_RBD	4.74E-05	0	9	REGN87
21896	KNPGFNCYPPIGHYGFWPTAGVSW	IGHV_RBD	1	IGHJ_RBD	3.60E-05	1	9	REGN87
35718	KNRGFNCYRPLATYGFQTTNGRSW	IGHV_RBD	1	IGHJ_RBD	4.74E-05	0	8	REGN87
18051	KNRGFNCYYPLVPYGFQTTVGRDW	IGHV_RBD	1	IGHJ_RBD	3.60E-05	1	9	REGN87
6847	TRTGFNCYSPIVKYGFWPTLGLGF	IGHV_RBD	1	IGHJ_RBD	3.60E-05	1	11	REGN87
6248	LNEGFNCYSPIRPYGFWTTVGVDF	IGHV_RBD	1	IGHJ_RBD	3.60E-05	1	10	REGN87
6778	TNKGFNCYQPIVGYGFFPTAGHDY	IGHV_RBD	1	IGHJ_RBD	3.60E-05	1	10	REGN87
15133	KNKQFNCYPPIAPYGFWPTVGDSW	IGHV_RBD	1	IGHJ_RBD	3.60E-05	1	11	REGN87
14761	KNEGFNCYRPIHSYGFHPTVGRNF	IGHV_RBD	1	IGHJ_RBD	3.60E-05	1	8	REGN87
21253	KNRGFNCYYPIVPYGFQPTFGSSW	IGHV_RBD	1	IGHJ_RBD	3.60E-05	1	9	REGN87
5703	KNQQFNCYAPIANYGFWPTNGLGW	IGHV_RBD	1	IGHJ_RBD	3.60E-05	1	9	REGN87
9050	KNTGFNCYAPLRTYGFWPTHGRGW	IGHV_RBD	1	IGHJ_RBD	3.60E-05	1	8	REGN87
20478	KNAKFNCYNPILSYGFWPTLGRSW	IGHV_RBD	1	IGHJ_RBD	3.60E-05	1	10	REGN87
57140	KNEGFNCYRPLRTYGFQPTNGVGY	IGHV_RBD	1	IGHJ_RBD	2.65E-06	1	3	REGN87
5952	KNQGFNCYEPLMDYGFFPTVGQDF	IGHV_RBD	1	IGHJ_RBD	3.60E-05	1	9	REGN87
14701	KREGFNCYYPICNYGFYPTLGEGF	IGHV_RBD	1	IGHJ_RBD	3.60E-05	1	9	REGN87
21562	KNKGFNCYKPLLGYGFFRTVGVSY	IGHV_RBD	1	IGHJ_RBD	3.60E-05	1	8	REGN87
7131	KNEGFNCYYPLRNYGFYRTFGRGY	IGHV_RBD	1	IGHJ_RBD	3.60E-05	1	7	REGN87
39918	NNRGFNCYRPLARYGFYRTSGVSF	IGHV_RBD	1	IGHJ_RBD	4.74E-05	0	10	REGN87
45181	KNEGFNCYSPLQAYGFQPTNGNGY	IGHV_RBD	109	IGHJ_RBD	0.000288477	1	3	REGN87
26720	DDRGFNCYPPLFSYGFQRTVGIGW	IGHV_RBD	1	IGHJ_RBD	4.74E-05	0	9	REGN87
59380	KNAGFNCYMPLQSYGFQRTNGVGY	IGHV_RBD	1	IGHJ_RBD	3.64E-06	0	3	REGN87
23736	KNRGFNCYVPLNNYGFHPTYGMSW	IGHV_RBD	1	IGHJ_RBD	3.60E-05	1	9	REGN87
15785	KNEKFNCYHPIMRYGFYPTVGEDY	IGHV_RBD	1	IGHJ_RBD	3.60E-05	1	9	REGN87
54212	KNEGFNCYAPLQRYGFQPTNGRGF	IGHV_RBD	1	IGHJ_RBD	2.65E-06	1	4	REGN87
4866	KNTGFNCYLPITAYGFFPTQGLGW	IGHV_RBD	1	IGHJ_RBD	3.60E-05	1	9	REGN87
6035	KNQGFNCYHPLCNYGFWPTNGDDY	IGHV_RBD	1	IGHJ_RBD	3.60E-05	1	7	REGN87
32940	KNKGFNCYVPLSKYGFYRTTGVSW	IGHV_RBD	1	IGHJ_RBD	4.74E-05	0	9	REGN87
58802	KNEGFNCYKPLQSYGFQRTNGVSF	IGHV_RBD	2	IGHJ_RBD	7.27E-06	0	4	REGN87
41091	QQKGFNCYNPIEAYGFQRTVGVGW	IGHV_RBD	1	IGHJ_RBD	4.74E-05	0	10	REGN87
17578	KNKGFNCYDPIVPYGFWPTVGRDW	IGHV_RBD	1	IGHJ_RBD	3.60E-05	1	10	REGN87
20406	KNEGFNCYSPLVRYGFHRTLGIDF	IGHV_RBD	1	IGHJ_RBD	3.60E-05	1	9	REGN87
59458	KNAGFNCYWPLQSYGFQRTNGVGY	IGHV_RBD	1	IGHJ_RBD	3.64E-06	0	3	REGN87
15930	KNRGFNCYMPLVAYGFWPTGGIGW	IGHV_RBD	1	IGHJ_RBD	3.60E-05	1	8	REGN87
20604	KRGGFNCYYPLQGYGFYPTVGEGF	IGHV_RBD	1	IGHJ_RBD	3.60E-05	1	8	REGN87
32555	KNKGFNCYNPIAHYGFWRTNGMDF	IGHV_RBD	1	IGHJ_RBD	4.74E-05	0	10	REGN87
51714	KNEGFNCYFPLFRYGFQPTNGQSY	IGHV_RBD	5	IGHJ_RBD	1.32E-05	1	4	REGN87
37100	KNTGFNCYHPLFQYGFQTTWGHDY	IGHV_RBD	1	IGHJ_RBD	4.74E-05	0	8	REGN87
22344	KNEQFNCYNPLVTYGFWPTTGQSW	IGHV_RBD	1	IGHJ_RBD	3.60E-05	1	9	REGN87
33094	KNKKFNCYAPLRQYGFYRTVGKDY	IGHV_RBD	1	IGHJ_RBD	4.74E-05	0	10	REGN87
16825	THKKFNCYFPIVRYGFWPTLGVNY	IGHV_RBD	1	IGHJ_RBD	3.60E-05	1	10	REGN87
44930	YVRGFNCYFPLGKYGFWRTNGESW	IGHV_RBD	1	IGHJ_RBD	4.74E-05	0	10	REGN87
12469	KNRKFNCYDPIRRYGFWPTVGVNF	IGHV_RBD	1	IGHJ_RBD	3.60E-05	1	10	REGN87
36089	KNRGFNCYVPLVPYGFYRTTGRGY	IGHV_RBD	2	IGHJ_RBD	9.48E-05	0	8	REGN87
58344	KNEGFNCYFPLMNYGFQTTNGVGY	IGHV_RBD	5	IGHJ_RBD	1.82E-05	0	3	REGN87
31567	KNEQFNCYWPIARYGFFRTSGLGW	IGHV_RBD	1	IGHJ_RBD	4.74E-05	0	10	REGN87
27318	FFRGFNCYHPLCTYGFFRTSGLSW	IGHV_RBD	1	IGHJ_RBD	4.74E-05	0	12	REGN87
55061	KNEKFNCYAPLQSYGFQPTTGSGY	IGHV_RBD	1	IGHJ_RBD	2.65E-06	1	4	REGN87
60502	KNRGFNCYFPLQSYGFLRTNGKGY	IGHV_RBD	1	IGHJ_RBD	3.64E-06	0	4	REGN87
9807	KNGQFNCYEPIVAYGFYPTVGRSF	IGHV_RBD	1	IGHJ_RBD	3.60E-05	1	11	REGN87
15332	KNKGFNCYQPLWSYGFWPTVGQNW	IGHV_RBD	1	IGHJ_RBD	3.60E-05	1	8	REGN87
17810	KNAGFNCYSPIREYGFWPTGGMGW	IGHV_RBD	1	IGHJ_RBD	3.60E-05	1	9	REGN87
4532	KNEGFNCYFPICSYGFQPTQGQGY	IGHV_RBD	1	IGHJ_RBD	3.60E-05	1	4	REGN87
57556	KNEGFNCYLPLQSYGFQTTNGMGY	IGHV_RBD	185	IGHJ_RBD	0.00067284	0	3	REGN87
32281	KNKGFNCYFPLCHYGFFTTSGVNW	IGHV_RBD	1	IGHJ_RBD	4.74E-05	0	8	REGN87
26372	DDQGFNCYEPLARYGFWRTHGQGY	IGHV_RBD	1	IGHJ_RBD	4.74E-05	0	10	REGN87
16418	KVQGFNCYRPLATYGFWPTRGIDW	IGHV_RBD	1	IGHJ_RBD	3.60E-05	1	10	REGN87
7380	GNEGFNCYPPLARYGFHRTPGEGW	IGHV_RBD	1	IGHJ_RBD	3.60E-05	1	9	REGN87
47753	KNEGFNCYFPIRSYGFQPTYGVSY	IGHV_RBD	28	IGHJ_RBD	7.41E-05	1	4	REGN87
14491	KNEQFNCYDPISQYGFWPTAGEDF	IGHV_RBD	1	IGHJ_RBD	3.60E-05	1	10	REGN87
16085	KNEGFNCYDPLVNYGFWPTWGRSW	IGHV_RBD	1	IGHJ_RBD	3.60E-05	1	8	REGN87
44019	VLRGFNCYHPLVGYGFHTTAGVGW	IGHV_RBD	1	IGHJ_RBD	4.74E-05	0	10	REGN87
61104	KNEGFNCYFPLQQYGFWPTNGVGY	IGHV_RBD	1	IGHJ_RBD	3.64E-06	0	2	REGN87
31455	KNEKFNCYWPLTSYGFYTTVGRGW	IGHV_RBD	1	IGHJ_RBD	4.74E-05	0	8	REGN87
56361	KNEGFNCYFPLKSYGFQPTMGGGY	IGHV_RBD	1	IGHJ_RBD	2.65E-06	1	3	REGN87
57338	KNEQFNCYFPLQKYGFQRTNGVGY	IGHV_RBD	352	IGHJ_RBD	0.001280214	0	3	REGN87
20111	KNEGFNCYNPLVKYGFWRTGGQSF	IGHV_RBD	1	IGHJ_RBD	3.60E-05	1	9	REGN87
29942	KNAGFNCYLPLKGYGFWRTYGKDF	IGHV_RBD	1	IGHJ_RBD	4.74E-05	0	10	REGN87
3732	KNEGFNCYCPIAAYGFWPTAGIGF	IGHV_RBD	1	IGHJ_RBD	3.60E-05	1	8	REGN87
11183	KNQGFNCYAPLYTYGFFPTLGMDW	IGHV_RBD	1	IGHJ_RBD	3.60E-05	1	9	REGN87
21160	YNTGFNCYTPINHYGFFPTNGKNW	IGHV_RBD	1	IGHJ_RBD	3.60E-05	1	10	REGN87
47782	KNEGFNCYKPLLSYGFQPTNGLGY	IGHV_RBD	27	IGHJ_RBD	7.15E-05	1	3	REGN87
32347	KNKGFNCYGPLCTYGFYRTAGEDY	IGHV_RBD	1	IGHJ_RBD	4.74E-05	0	9	REGN87
42752	TAKGFNCYTPLCSYGFWRTSGRSW	IGHV_RBD	1	IGHJ_RBD	4.74E-05	0	11	REGN87
17903	KNAGFNCYNPIKRYGFWPTLGENY	IGHV_RBD	1	IGHJ_RBD	3.60E-05	1	9	REGN87
13474	KNPGFNCYAPIYGYGFQPTAGEGF	IGHV_RBD	1	IGHJ_RBD	3.60E-05	1	8	REGN87
53281	KNRGFNCYFPLLSYGFQPTGGVGW	IGHV_RBD	1	IGHJ_RBD	2.65E-06	1	4	REGN87
23178	KRGGFNCYVPLMHYGFWPTLGMNY	IGHV_RBD	1	IGHJ_RBD	3.60E-05	1	9	REGN87
2868	KNGGFNCYRPIVEYGFQPTVGIDY	IGHV_RBD	1	IGHJ_RBD	3.60E-05	1	8	REGN87
11323	KNAGFNCYVPIARYGFQPTAGRDW	IGHV_RBD	1	IGHJ_RBD	3.60E-05	1	9	REGN87
29793	KNAGFNCYFPLVRYGFHTTAGRNW	IGHV_RBD	2	IGHJ_RBD	9.48E-05	0	9	REGN87
60491	KNEGFNCYFPLMSYGFQRTNGDGY	IGHV_RBD	1	IGHJ_RBD	3.64E-06	0	3	REGN87
37988	KNTQFNCYAPLRTYGFQRTVGRGW	IGHV_RBD	1	IGHJ_RBD	4.74E-05	0	9	REGN87
33267	KNKQFNCYFPISAYGFFTTSGQGW	IGHV_RBD	1	IGHJ_RBD	4.74E-05	0	10	REGN87
37592	KNTGFNCYVPIKKYGFHRTSGRDY	IGHV_RBD	1	IGHJ_RBD	4.74E-05	0	10	REGN87
31120	KNEGFNCYVPIATYGFWTTVGRGY	IGHV_RBD	1	IGHJ_RBD	4.74E-05	0	8	REGN87
39038	MAPGFNCYEPLYRYGFWTTGGRNW	IGHV_RBD	1	IGHJ_RBD	4.74E-05	0	12	REGN87
59518	KNEGFNCYSPLQNYGFQRTNGVGY	IGHV_RBD	1	IGHJ_RBD	3.64E-06	0	3	REGN87
59202	KNGGFNCYFPLQRYGFQRTNGLGY	IGHV_RBD	1	IGHJ_RBD	3.64E-06	0	4	REGN87
21398	KAEKFNCYAPLVTYGFQPTNGRGW	IGHV_RBD	1	IGHJ_RBD	3.60E-05	1	7	REGN87
45710	KNEGFNCYFPLVSYGFQPTNGLSY	IGHV_RBD	65	IGHJ_RBD	0.000172027	1	3	REGN87
35570	KNRGFNCYNPIVNYGFWRTSGEGW	IGHV_RBD	1	IGHJ_RBD	4.74E-05	0	10	REGN87
31437	KNEKFNCYTPLVSYGFWRTNGMNW	IGHV_RBD	1	IGHJ_RBD	4.74E-05	0	8	REGN87
57441	KNEGFNCYFPLLRYGFQRTNGVGY	IGHV_RBD	249	IGHJ_RBD	0.000905606	0	3	REGN87
21183	KNKGFNCYGPLAAYGFYPTLGRDW	IGHV_RBD	1	IGHJ_RBD	3.60E-05	1	9	REGN87
59913	KNKGFNCYVPLQSYGFQTTNGRGY	IGHV_RBD	1	IGHJ_RBD	3.64E-06	0	4	REGN87
25269	ANEGFNCYLPLVSYGFWTTGGRNY	IGHV_RBD	1	IGHJ_RBD	4.74E-05	0	8	REGN87
25200	AATGFNCYSPLAQYGFWTTNGRDY	IGHV_RBD	1	IGHJ_RBD	4.74E-05	0	10	REGN87
57624	KNEGFNCYKPLQQYGFQTTNGVGY	IGHV_RBD	155	IGHJ_RBD	0.000563731	0	3	REGN87
10869	KNTGFNCYLPLLAYGFQPTFGLDW	IGHV_RBD	1	IGHJ_RBD	3.60E-05	1	8	REGN87
9147	KNAQFNCYNPICHYGFFPTNGLNY	IGHV_RBD	1	IGHJ_RBD	3.60E-05	1	9	REGN87
9912	KNGGFNCYEPLVPYGFYPTGGESW	IGHV_RBD	1	IGHJ_RBD	3.60E-05	1	9	REGN87
61423	KNEGFNCYYPLQSYGFYRTNGVGY	IGHV_RBD	1	IGHJ_RBD	3.64E-06	0	3	REGN87
34494	KNQGFNCYVPLVAYGFWRTQGLNY	IGHV_RBD	2	IGHJ_RBD	9.48E-05	0	9	REGN87
42591	SLKGFNCYYPLIRYGFFPTVGIDY	IGHV_RBD	1	IGHJ_RBD	4.74E-05	0	10	REGN87
37337	KNTGFNCYPPLAHYGFWRTNGGNW	IGHV_RBD	1	IGHJ_RBD	4.74E-05	0	9	REGN87
5115	KNAGFNCYRPLVTYGFYPTGGMDW	IGHV_RBD	1	IGHJ_RBD	3.60E-05	1	9	REGN87
46292	KNEGFNCYFPLYSYGFLPTQGVGY	IGHV_RBD	49	IGHJ_RBD	0.000129682	1	3	REGN87
21193	KNEQFNCYAPISTYGFFPTAGRDW	IGHV_RBD	1	IGHJ_RBD	3.60E-05	1	10	REGN87
3473	TDAGFNCYYPLYPYGFQRTTGRDW	IGHV_RBD	1	IGHJ_RBD	3.60E-05	1	11	REGN87
40538	PNKGFNCYRPLVAYGFQRTSGLGW	IGHV_RBD	1	IGHJ_RBD	4.74E-05	0	9	REGN87
43939	VIRGFNCYRPLQNYGFHRTAGRGY	IGHV_RBD	1	IGHJ_RBD	4.74E-05	0	9	REGN87
51121	KNEGFNCYGPLQSYGFFPTNGVDY	IGHV_RBD	7	IGHJ_RBD	1.85E-05	1	3	REGN87
47062	KNEGFNCYFPLRSYGFQPTNGIGW	IGHV_RBD	36	IGHJ_RBD	9.53E-05	1	3	REGN87
52112	KNEGFNCYMPLFSYGFQPTVGVGY	IGHV_RBD	3	IGHJ_RBD	7.94E-06	1	3	REGN87
18870	GNGGFNCYVPLVPYGFYPTYGMNF	IGHV_RBD	1	IGHJ_RBD	3.60E-05	1	10	REGN87
55165	KNRGFNCYAPLQHYGFQPTNGLGY	IGHV_RBD	1	IGHJ_RBD	2.65E-06	1	4	REGN87
31241	KNEGFNCYYPIVAYGFQRTVGRGW	IGHV_RBD	1	IGHJ_RBD	4.74E-05	0	8	REGN87
50386	KNGGFNCYFPLLSYGFQPTNGVNY	IGHV_RBD	10	IGHJ_RBD	2.65E-05	1	3	REGN87
13247	KNTGFNCYSPIGTYGFWPTMGQDF	IGHV_RBD	1	IGHJ_RBD	3.60E-05	1	10	REGN87
11746	KNEKFNCYVPLSPYGFFTTRGEGW	IGHV_RBD	1	IGHJ_RBD	3.60E-05	1	9	REGN87
2248	KNEGFNCYFPLDRYGFQPTIGRGW	IGHV_RBD	2	IGHJ_RBD	7.19E-05	1	5	REGN87
56605	KNEGFNCYFPLASYGFYPTNGQGF	IGHV_RBD	1	IGHJ_RBD	2.65E-06	1	4	REGN87
4830	KNAGFNCYSPIAEYGFWPTVGRDY	IGHV_RBD	1	IGHJ_RBD	3.60E-05	1	9	REGN87
55812	KNGGFNCYRPLVSYGFQPTNGHGY	IGHV_RBD	1	IGHJ_RBD	2.65E-06	1	4	REGN87
5135	KNTGFNCYCPLGHYGFFRTAGRDY	IGHV_RBD	1	IGHJ_RBD	3.60E-05	1	9	REGN87
37637	KNTGFNCYVPLARYGFFRTVGHGW	IGHV_RBD	2	IGHJ_RBD	9.48E-05	0	9	REGN87
19974	LNRKFNCYGPLAKYGFWPTNGRNF	IGHV_RBD	1	IGHJ_RBD	3.60E-05	1	10	REGN87
58391	KNEGFNCYFPLQSYGFQRTNGVDY	IGHV_RBD	4	IGHJ_RBD	1.45E-05	0	2	REGN87
