## Supplementary material for "Predictive profiling of SARS-CoV-2 variants by deep mutational learning": STable 4: REGN87_train_data.csv (part 2 of 3)

	junction_aa	v_call	consensus_count	j_call	clonal_frequency	Label	Distance	Antibody
12422	KNAGFNCYHPLSSYGFWPTSGGGW	IGHV_RBD	1	IGHJ_RBD	3.60E-05	1	7	REGN87
54196	KNEGFNCYRPLASYGFQPTTGLGY	IGHV_RBD	1	IGHJ_RBD	2.65E-06	1	4	REGN87
16975	KNAGFNCYSPIRHYGFWPTIGRNF	IGHV_RBD	1	IGHJ_RBD	3.60E-05	1	10	REGN87
23924	KNAGFNCYTPLLRYGFFPTVGINW	IGHV_RBD	1	IGHJ_RBD	3.60E-05	1	9	REGN87
14913	KNQGFNCYHPIMHYGFQPTGGLDW	IGHV_RBD	1	IGHJ_RBD	3.60E-05	1	9	REGN87
58688	KNRGFNCYFPLASYGFQRTNGVGY	IGHV_RBD	2	IGHJ_RBD	7.27E-06	0	3	REGN87
17319	KNQQFNCYPPLRNYGFWTTSGQGW	IGHV_RBD	1	IGHJ_RBD	3.60E-05	1	10	REGN87
50907	KNEQFNCYFPLKSYGFQPTNGHGY	IGHV_RBD	8	IGHJ_RBD	2.12E-05	1	3	REGN87
20601	KNAGFNCYVPLGDYGFYPTSGIDY	IGHV_RBD	1	IGHJ_RBD	3.60E-05	1	8	REGN87
43146	TNEQFNCYFPLKAYGFFRTTGMGW	IGHV_RBD	1	IGHJ_RBD	4.74E-05	0	9	REGN87
147	KNAGFNCYDPIRHYGFFTTSGVDW	IGHV_RBD	3	IGHJ_RBD	0.000107898	1	10	REGN87
59298	KNRGFNCYFPLYSYGFQRTNGVGY	IGHV_RBD	1	IGHJ_RBD	3.64E-06	0	3	REGN87
40162	NNTGFNCYVPLRSYGFFRTGGRNW	IGHV_RBD	1	IGHJ_RBD	4.74E-05	0	10	REGN87
22620	KNRGFNCYVPIVKYGFFPTSGRDF	IGHV_RBD	1	IGHJ_RBD	3.60E-05	1	10	REGN87
22387	KNEGFNCYSPLRPYGFFRTAGVGY	IGHV_RBD	1	IGHJ_RBD	3.60E-05	1	6	REGN87
11141	KNPGFNCYFPIATYGFWPTDGRDW	IGHV_RBD	1	IGHJ_RBD	3.60E-05	1	9	REGN87
58310	KNEQFNCYMPLQSYGFQRTNGVGY	IGHV_RBD	6	IGHJ_RBD	2.18E-05	0	3	REGN87
11419	KATGFNCYSPLRHYGFHPTNGGGW	IGHV_RBD	1	IGHJ_RBD	3.60E-05	1	8	REGN87
15544	KNRGFNCYSPLRGYGFYPTVGLDW	IGHV_RBD	1	IGHJ_RBD	3.60E-05	1	9	REGN87
15057	KHRKFNCYDPIATYGFQPTVGRDY	IGHV_RBD	1	IGHJ_RBD	3.60E-05	1	10	REGN87
3314	KNAKFNCYYPISKYGFFPTVGVDY	IGHV_RBD	1	IGHJ_RBD	3.60E-05	1	9	REGN87
22702	KNRGFNCYGPLHSYGFYPTVGLNW	IGHV_RBD	1	IGHJ_RBD	3.60E-05	1	8	REGN87
27261	ENAGFNCYVPLASYGFQRTNGGNY	IGHV_RBD	1	IGHJ_RBD	4.74E-05	0	7	REGN87
17669	PNGGFNCYDPLAKYGFWPTIGIDW	IGHV_RBD	1	IGHJ_RBD	3.60E-05	1	10	REGN87
21548	VHKGFNCYYPLDHYGFWPTVGINW	IGHV_RBD	1	IGHJ_RBD	3.60E-05	1	11	REGN87
14407	LDEQFNCYNPIATYGFQRTAGISY	IGHV_RBD	1	IGHJ_RBD	3.60E-05	1	11	REGN87
31572	KNEQFNCYWPLSGYGFYRTGGIGW	IGHV_RBD	1	IGHJ_RBD	4.74E-05	0	9	REGN87
28186	HVTGFNCYWPLHRYGFQRTWGNGW	IGHV_RBD	1	IGHJ_RBD	4.74E-05	0	10	REGN87
25891	DDEQFNCYFPIVQYGFQRTVGLGF	IGHV_RBD	1	IGHJ_RBD	4.74E-05	0	10	REGN87
60646	KNGGFNCYAPLQSYGFQTTNGVGF	IGHV_RBD	1	IGHJ_RBD	3.64E-06	0	4	REGN87
34299	KNQGFNCYRPLCTYGFFRTSGRGW	IGHV_RBD	1	IGHJ_RBD	4.74E-05	0	9	REGN87
35112	KNRGFNCYEPIVSYGFYTTGGRNW	IGHV_RBD	1	IGHJ_RBD	4.74E-05	0	10	REGN87
29444	KKPGFNCYAPLLSYGFWRTAGRSF	IGHV_RBD	1	IGHJ_RBD	4.74E-05	0	10	REGN87
35269	KNRGFNCYFPLSEYGFWRTAGVDW	IGHV_RBD	3	IGHJ_RBD	0.000142207	0	8	REGN87
57869	KNEGFNCYFPLTSYGFQRTNGLGY	IGHV_RBD	75	IGHJ_RBD	0.000272773	0	3	REGN87
2706	KNKQFNCYDPLGRYGFWPTVGLDF	IGHV_RBD	1	IGHJ_RBD	3.60E-05	1	10	REGN87
55091	KNEGFNCYHPLQTYGFQPTMGVGY	IGHV_RBD	1	IGHJ_RBD	2.65E-06	1	3	REGN87
1240	KNAKFNCYLPIAHYGFQPTAGDGW	IGHV_RBD	2	IGHJ_RBD	7.19E-05	1	9	REGN87
6455	SHEGFNCYFPIVRYGFQPTVGIGY	IGHV_RBD	1	IGHJ_RBD	3.60E-05	1	7	REGN87
25124	AARGFNCYIPLRTYGFWTTSGVDY	IGHV_RBD	1	IGHJ_RBD	4.74E-05	0	10	REGN87
37630	KNTGFNCYVPLAGYGFQRTYGKSY	IGHV_RBD	1	IGHJ_RBD	4.74E-05	0	8	REGN87
30693	KNEGFNCYCPLVRYGFQRTNGKNW	IGHV_RBD	1	IGHJ_RBD	4.74E-05	0	7	REGN87
13743	KNAGFNCYAPLVPYGFWPTIGEDW	IGHV_RBD	1	IGHJ_RBD	3.60E-05	1	9	REGN87
39934	NNRGFNCYSPLRKYGFWRTNGKGW	IGHV_RBD	1	IGHJ_RBD	4.74E-05	0	9	REGN87
19171	KNEKFNCYRPIVSYGFYTTSGINF	IGHV_RBD	1	IGHJ_RBD	3.60E-05	1	10	REGN87
58217	KNGKFNCYHPLINYGFQPTTGKGW	IGHV_RBD	10	IGHJ_RBD	3.64E-05	0	8	REGN87
61157	KNEGFNCYLPLGSYGFFRTNGVGY	IGHV_RBD	1	IGHJ_RBD	3.64E-06	0	4	REGN87
59387	KNEGFNCYFPLVPYGFQRTNGVGF	IGHV_RBD	1	IGHJ_RBD	3.64E-06	0	4	REGN87
21740	KNEQFNCYWPIVAYGFQPTAGRGW	IGHV_RBD	1	IGHJ_RBD	3.60E-05	1	8	REGN87
37441	KNTGFNCYRPLSPYGFHRTTGQGF	IGHV_RBD	1	IGHJ_RBD	4.74E-05	0	9	REGN87
60260	KNEGFNCYFPLGSYGFQRTVGVGY	IGHV_RBD	1	IGHJ_RBD	3.64E-06	0	3	REGN87
20544	KNRGFNCYHPLMTYGFWPTSGLNW	IGHV_RBD	1	IGHJ_RBD	3.60E-05	1	9	REGN87
33529	KNPGFNCYLPLSHYGFYRTGGIGY	IGHV_RBD	1	IGHJ_RBD	4.74E-05	0	8	REGN87
35219	KNRGFNCYFPLAEYGFQRTYGRDF	IGHV_RBD	1	IGHJ_RBD	4.74E-05	0	8	REGN87
59943	KNEGFNCYDPLQSYGFQRTTGRGY	IGHV_RBD	1	IGHJ_RBD	3.64E-06	0	4	REGN87
36837	KNTGFNCYDPLSPYGFFTTSGVNF	IGHV_RBD	1	IGHJ_RBD	4.74E-05	0	9	REGN87
35397	KNRGFNCYIPLSEYGFYTTAGRDF	IGHV_RBD	1	IGHJ_RBD	4.74E-05	0	10	REGN87
57515	KNGGFNCYFPLQKYGFQRTNGVGY	IGHV_RBD	203	IGHJ_RBD	0.000738305	0	3	REGN87
47530	KNEGFNCYCPLQKYGFQPTNGVGY	IGHV_RBD	30	IGHJ_RBD	7.94E-05	1	2	REGN87
14178	KNQGFNCYFPINRYGFFPTVGSDF	IGHV_RBD	1	IGHJ_RBD	3.60E-05	1	9	REGN87
34886	KNRGFNCYAPIVRYGFWPTDGVGF	IGHV_RBD	1	IGHJ_RBD	4.74E-05	0	8	REGN87
55875	KNRGFNCYFPLQSYGFQPTTGKGY	IGHV_RBD	1	IGHJ_RBD	2.65E-06	1	3	REGN87
25456	CTEKFNCYFPLTRYGFHRTGGMGY	IGHV_RBD	1	IGHJ_RBD	4.74E-05	0	9	REGN87
44039	VMEGFNCYFPLASYGFWRTSGGGF	IGHV_RBD	1	IGHJ_RBD	4.74E-05	0	8	REGN87
31109	KNEGFNCYTPLCSYGFFTTSGGDW	IGHV_RBD	1	IGHJ_RBD	4.74E-05	0	8	REGN87
15149	KNRGFNCYYPLTHYGFQPTVGENF	IGHV_RBD	1	IGHJ_RBD	3.60E-05	1	8	REGN87
31783	KNGGFNCYYPLFSYGFFTTSGGNW	IGHV_RBD	1	IGHJ_RBD	4.74E-05	0	9	REGN87
41087	QQKGFNCYIPLMPYGFQRTNGQSW	IGHV_RBD	1	IGHJ_RBD	4.74E-05	0	10	REGN87
19958	IMEGFNCYAPIVSYGFWPTWGQSF	IGHV_RBD	1	IGHJ_RBD	3.60E-05	1	10	REGN87
42060	RRGKFNCYFPLFKYGFWPTTGDGF	IGHV_RBD	1	IGHJ_RBD	4.74E-05	0	10	REGN87
1945	HHTGFNCYDPILKYGFQPTSGEDW	IGHV_RBD	2	IGHJ_RBD	7.19E-05	1	11	REGN87
43100	TNAGFNCYVPLSTYGFQRTFGQGW	IGHV_RBD	1	IGHJ_RBD	4.74E-05	0	9	REGN87
55290	KNRGFNCYFPLYPYGFQPTNGLGY	IGHV_RBD	1	IGHJ_RBD	2.65E-06	1	4	REGN87
46087	KNKGFNCYFPLTSYGFQPTNGVNY	IGHV_RBD	53	IGHJ_RBD	0.000140268	1	3	REGN87
58421	KNRGFNCYTPLMRYGFQTTSGLGW	IGHV_RBD	4	IGHJ_RBD	1.45E-05	0	8	REGN87
15458	KNTGFNCYSPIRNYGFQTTAGDSW	IGHV_RBD	1	IGHJ_RBD	3.60E-05	1	10	REGN87
14823	KNEGFNCYVPLVGYGFQPTNGDNY	IGHV_RBD	1	IGHJ_RBD	3.60E-05	1	5	REGN87
2441	KNPGFNCYWPLYGYGFFPTVGIDW	IGHV_RBD	2	IGHJ_RBD	7.19E-05	1	9	REGN87
37842	KNTGFNCYYPLSHYGFQRTFGLGW	IGHV_RBD	1	IGHJ_RBD	4.74E-05	0	8	REGN87
34108	KNQGFNCYHPLINYGFYRTSGEDF	IGHV_RBD	1	IGHJ_RBD	4.74E-05	0	10	REGN87
6319	KNEQFNCYYPIRRYGFWPTLGRGW	IGHV_RBD	1	IGHJ_RBD	3.60E-05	1	9	REGN87
55486	KNEKFNCYFPLQPYGFQPTFGEGY	IGHV_RBD	1	IGHJ_RBD	2.65E-06	1	4	REGN87
41649	RNGGFNCYWPLVSYGFWRTGGKGY	IGHV_RBD	1	IGHJ_RBD	4.74E-05	0	8	REGN87
25736	DDEGFNCYHPIESYGFWRTSGKGY	IGHV_RBD	1	IGHJ_RBD	4.74E-05	0	9	REGN87
30083	KNAGFNCYRPLYEYGFWRTGGKDY	IGHV_RBD	1	IGHJ_RBD	4.74E-05	0	9	REGN87
20230	KAAGFNCYSPLAKYGFWPTSGGGW	IGHV_RBD	1	IGHJ_RBD	3.60E-05	1	9	REGN87
17796	LNRQFNCYDPLAAYGFQPTQGMSW	IGHV_RBD	1	IGHJ_RBD	3.60E-05	1	10	REGN87
2235	KNRGFNCYVPLFHYGFWPTLGKDY	IGHV_RBD	2	IGHJ_RBD	7.19E-05	1	8	REGN87
8883	KNPGFNCYRPLVRYGFQRTFGENW	IGHV_RBD	1	IGHJ_RBD	3.60E-05	1	9	REGN87
31069	KNEGFNCYSPIVSYGFFRTTGRGW	IGHV_RBD	1	IGHJ_RBD	4.74E-05	0	8	REGN87
28322	IIEGFNCYFPLWHYGFHRTVGQNY	IGHV_RBD	1	IGHJ_RBD	4.74E-05	0	9	REGN87
46990	KNEGFNCYKPLQSYGFQPTMGVGY	IGHV_RBD	37	IGHJ_RBD	9.79E-05	1	2	REGN87
34934	KNRGFNCYAPLYPYGFQRTMGMSY	IGHV_RBD	2	IGHJ_RBD	9.48E-05	0	8	REGN87
26179	DDKGFNCYYPLFQYGFWRTSGEGY	IGHV_RBD	1	IGHJ_RBD	4.74E-05	0	10	REGN87
5753	AQRGFNCYYPLGTYGFQPTFGLGW	IGHV_RBD	1	IGHJ_RBD	3.60E-05	1	9	REGN87
13195	KNPGFNCYFPIHRYGFWPTMGKNF	IGHV_RBD	1	IGHJ_RBD	3.60E-05	1	9	REGN87
4246	KNAGFNCYRPIYSYGFWPTQGEGW	IGHV_RBD	1	IGHJ_RBD	3.60E-05	1	8	REGN87
54702	KNEGFNCYGPLQTYGFQPTNGKGW	IGHV_RBD	1	IGHJ_RBD	2.65E-06	1	4	REGN87
31562	KNEQFNCYVPISAYGFYTTSGRGW	IGHV_RBD	1	IGHJ_RBD	4.74E-05	0	10	REGN87
53684	KNEGFNCYLPLRSYGFQPTVGDGY	IGHV_RBD	1	IGHJ_RBD	2.65E-06	1	4	REGN87
23048	KNKGFNCYVPIREYGFHPTVGRDF	IGHV_RBD	1	IGHJ_RBD	3.60E-05	1	10	REGN87
20797	KNEGFNCYAPLSAYGFQRTNGKSW	IGHV_RBD	1	IGHJ_RBD	3.60E-05	1	7	REGN87
60053	KNEGFNCYFPLQSYGFHRTNGLNY	IGHV_RBD	1	IGHJ_RBD	3.64E-06	0	4	REGN87
36846	KNTGFNCYDPLVGYGFFRTAGKNY	IGHV_RBD	1	IGHJ_RBD	4.74E-05	0	9	REGN87
17075	TGRGFNCYYPLSAYGFFPTIGLDF	IGHV_RBD	1	IGHJ_RBD	3.60E-05	1	11	REGN87
10793	KNKGFNCYAPIRGYGFYPTVGHSW	IGHV_RBD	1	IGHJ_RBD	3.60E-05	1	10	REGN87
32338	KNKGFNCYGPIANYGFYRTTGEGY	IGHV_RBD	1	IGHJ_RBD	4.74E-05	0	9	REGN87
22129	MLKKFNCYWPLASYGFFPTYGEGY	IGHV_RBD	1	IGHJ_RBD	3.60E-05	1	9	REGN87
58245	KNEGFNCYFPLCKYGFQRTNGVGY	IGHV_RBD	8	IGHJ_RBD	2.91E-05	0	3	REGN87
7127	MNRKFNCYEPILHYGFYPTLGVGW	IGHV_RBD	1	IGHJ_RBD	3.60E-05	1	10	REGN87
27347	FLEGFNCYWPIRPYGFYTTGGKGW	IGHV_RBD	1	IGHJ_RBD	4.74E-05	0	11	REGN87
5184	FNTGFNCYHPLFTYGFFRTAGNDY	IGHV_RBD	1	IGHJ_RBD	3.60E-05	1	10	REGN87
34466	KNQGFNCYVPLARYGFWRTSGVNW	IGHV_RBD	1	IGHJ_RBD	4.74E-05	0	9	REGN87
23042	KNEQFNCYHPIASYGFQTTFGIGW	IGHV_RBD	1	IGHJ_RBD	3.60E-05	1	8	REGN87
37067	KNTGFNCYHPILTYGFQRTVGQGW	IGHV_RBD	1	IGHJ_RBD	4.74E-05	0	9	REGN87
18668	KNTGFNCYMPIVAYGFFPTAGVNW	IGHV_RBD	1	IGHJ_RBD	3.60E-05	1	9	REGN87
50387	KNEGFNCYFPLLSYGFQPTSGVSY	IGHV_RBD	10	IGHJ_RBD	2.65E-05	1	3	REGN87
11575	KRTGFNCYVPIAKYGFQPTHGEDW	IGHV_RBD	1	IGHJ_RBD	3.60E-05	1	10	REGN87
32709	KNKGFNCYRPLVSYGFWRTSGENY	IGHV_RBD	1	IGHJ_RBD	4.74E-05	0	8	REGN87
36244	KNRGFNCYYPLRPYGFWTTVGRDY	IGHV_RBD	1	IGHJ_RBD	4.74E-05	0	9	REGN87
28080	HNTGFNCYRPLCQYGFYTTSGKNY	IGHV_RBD	1	IGHJ_RBD	4.74E-05	0	10	REGN87
38185	KREGFNCYWPLHQYGFWRTSGLGW	IGHV_RBD	1	IGHJ_RBD	4.74E-05	0	9	REGN87
60621	KNEGFNCYFPLFSYGFLRTNGVGY	IGHV_RBD	1	IGHJ_RBD	3.64E-06	0	3	REGN87
57654	KNEGFNCYFPLQTYGFQRTNGLGY	IGHV_RBD	146	IGHJ_RBD	0.000530998	0	3	REGN87
13715	KNKGFNCYCPITRYGFYPTGGLDF	IGHV_RBD	1	IGHJ_RBD	3.60E-05	1	10	REGN87
32578	KNKGFNCYNPLARYGFYRTVGRGW	IGHV_RBD	1	IGHJ_RBD	4.74E-05	0	9	REGN87
24300	KNGQFNCYEPLYTYGFWPTAGLSF	IGHV_RBD	1	IGHJ_RBD	3.60E-05	1	10	REGN87
39331	NNEGFNCYRPIWGYGFQRTSGLSY	IGHV_RBD	1	IGHJ_RBD	4.74E-05	0	9	REGN87
21359	KNGGFNCYMPLGTYGFQPTAGLNW	IGHV_RBD	1	IGHJ_RBD	3.60E-05	1	8	REGN87
55546	KNEGFNCYEPLQSYGFLPTTGQGY	IGHV_RBD	1	IGHJ_RBD	2.65E-06	1	4	REGN87
18480	KNEGFNCYFPIGRYGFQPTLGQDW	IGHV_RBD	1	IGHJ_RBD	3.60E-05	1	7	REGN87
51669	KNEGFNCYFPLISYGFQPTQGHGY	IGHV_RBD	5	IGHJ_RBD	1.32E-05	1	3	REGN87
37525	KNTGFNCYSPLYAYGFHRTGGRSF	IGHV_RBD	1	IGHJ_RBD	4.74E-05	0	10	REGN87
14653	KNPGFNCYRPLVGYGFQPTWGISF	IGHV_RBD	1	IGHJ_RBD	3.60E-05	1	8	REGN87
163	KNKGFNCYGPLSPYGFQPTTGLDW	IGHV_RBD	3	IGHJ_RBD	0.000107898	1	8	REGN87
57209	KNEGFNCYFPLQNYGFQTTVGVGY	IGHV_RBD	730	IGHJ_RBD	0.00265499	0	3	REGN87
8741	KNTGFNCYSPIRDYGFYPTVGKDW	IGHV_RBD	1	IGHJ_RBD	3.60E-05	1	10	REGN87
18945	KNEGFNCYKPLVGYGFQPTVGGDW	IGHV_RBD	1	IGHJ_RBD	3.60E-05	1	7	REGN87
59491	KNEGFNCYFPLQEYGFQTTIGVGY	IGHV_RBD	1	IGHJ_RBD	3.64E-06	0	3	REGN87
12710	KREGFNCYDPIAPYGFYRTSGLSW	IGHV_RBD	1	IGHJ_RBD	3.60E-05	1	11	REGN87
2917	HNGQFNCYVPLKSYGFHPTVGRNY	IGHV_RBD	1	IGHJ_RBD	3.60E-05	1	9	REGN87
34378	KNQGFNCYSPLVQYGFQRTIGVNY	IGHV_RBD	1	IGHJ_RBD	4.74E-05	0	7	REGN87
34735	KNQKFNCYWPLAPYGFLRTSGKGW	IGHV_RBD	1	IGHJ_RBD	4.74E-05	0	10	REGN87
21323	PNEGFNCYLPLGQYGFYRTSGDGW	IGHV_RBD	1	IGHJ_RBD	3.60E-05	1	9	REGN87
51934	KNRGFNCYRPLANYGFQTTIGEDW	IGHV_RBD	4	IGHJ_RBD	1.06E-05	1	9	REGN87
16095	KNQGFNCYWPIGAYGFFPTAGQGF	IGHV_RBD	1	IGHJ_RBD	3.60E-05	1	9	REGN87
14212	KNEQFNCYLPIAKYGFWPTYGESY	IGHV_RBD	1	IGHJ_RBD	3.60E-05	1	9	REGN87
61060	KNEGFNCYFPIMSYGFYTTNGVGY	IGHV_RBD	1	IGHJ_RBD	3.64E-06	0	4	REGN87
36386	KNRKFNCYKPLGSYGFFRTSGNGW	IGHV_RBD	1	IGHJ_RBD	4.74E-05	0	9	REGN87
19484	HREGFNCYEPLVPYGFFRTLGLDW	IGHV_RBD	1	IGHJ_RBD	3.60E-05	1	11	REGN87
33465	KNPGFNCYHPICAYGFQTTTGLGW	IGHV_RBD	2	IGHJ_RBD	9.48E-05	0	9	REGN87
32822	KNKGFNCYTPIVGYGFHTTNGRGF	IGHV_RBD	1	IGHJ_RBD	4.74E-05	0	9	REGN87
27372	FNQGFNCYAPLYSYGFYRTVGVGF	IGHV_RBD	1	IGHJ_RBD	4.74E-05	0	8	REGN87
39075	MNEGFNCYFPIVRYGFWTTNGRGF	IGHV_RBD	1	IGHJ_RBD	4.74E-05	0	8	REGN87
16520	KNEGFNCYSPLIRYGFQTTNGEGW	IGHV_RBD	1	IGHJ_RBD	3.60E-05	1	6	REGN87
31108	KNEGFNCYTPLCRYGFYTTSGVGY	IGHV_RBD	1	IGHJ_RBD	4.74E-05	0	6	REGN87
27855	HHTGFNCYHPLYSYGFYTTVGVGF	IGHV_RBD	1	IGHJ_RBD	4.74E-05	0	9	REGN87
16358	RRQGFNCYRPIGTYGFQPTFGRGW	IGHV_RBD	1	IGHJ_RBD	3.60E-05	1	10	REGN87
58152	KNEGFNCYFPLTSYGFQTTNGNGY	IGHV_RBD	14	IGHJ_RBD	5.09E-05	0	3	REGN87
42105	RRKGFNCYNPIFTYGFQRTNGVNY	IGHV_RBD	1	IGHJ_RBD	4.74E-05	0	9	REGN87
24833	KNAGFNCYCPIMNYGFWPTAGLDW	IGHV_RBD	1	IGHJ_RBD	3.60E-05	1	10	REGN87
58546	KNQGFNCYFPLQSYGFFRTNGVGY	IGHV_RBD	3	IGHJ_RBD	1.09E-05	0	3	REGN87
33070	KNKGFNCYYPLSRYGFQRTTGGGW	IGHV_RBD	1	IGHJ_RBD	4.74E-05	0	8	REGN87
11544	KNRGFNCYLPIVPYGFYPTIGRSW	IGHV_RBD	1	IGHJ_RBD	3.60E-05	1	10	REGN87
46291	KNEGFNCYFPLRSYGFHPTNGVSY	IGHV_RBD	49	IGHJ_RBD	0.000129682	1	3	REGN87
36655	KNRQFNCYSPLSAYGFFTTNGVGF	IGHV_RBD	1	IGHJ_RBD	4.74E-05	0	8	REGN87
36688	KNRQFNCYWPLVSYGFQRTWGQDW	IGHV_RBD	1	IGHJ_RBD	4.74E-05	0	9	REGN87
30235	KNAGFNCYVPLGHYGFWTTVGQGW	IGHV_RBD	1	IGHJ_RBD	4.74E-05	0	9	REGN87
23802	KNQKFNCYLPLVRYGFYPTLGVGW	IGHV_RBD	1	IGHJ_RBD	3.60E-05	1	8	REGN87
13584	KLEGFNCYRPIYNYGFYPTSGLSF	IGHV_RBD	1	IGHJ_RBD	3.60E-05	1	10	REGN87
59592	KNEGFNCYFPLKSYGFQTTNGKGY	IGHV_RBD	1	IGHJ_RBD	3.64E-06	0	3	REGN87
36776	KNTGFNCYCPIVHYGFYRTVGESY	IGHV_RBD	1	IGHJ_RBD	4.74E-05	0	10	REGN87
19394	KNAGFNCYSPLQAYGFWRTVGIGW	IGHV_RBD	1	IGHJ_RBD	3.60E-05	1	8	REGN87
39870	NNRGFNCYGPLVRYGFWRTGGKGY	IGHV_RBD	1	IGHJ_RBD	4.74E-05	0	9	REGN87
39207	NNAGFNCYRPLVPYGFWTTSGQGW	IGHV_RBD	1	IGHJ_RBD	4.74E-05	0	10	REGN87
31766	KNGGFNCYYPICSYGFQTTSGLGW	IGHV_RBD	1	IGHJ_RBD	4.74E-05	0	8	REGN87
58670	KNEGFNCYFPLYGYGFQRTNGLGY	IGHV_RBD	2	IGHJ_RBD	7.27E-06	0	4	REGN87
33168	KNKKFNCYMPLARYGFQRTVGVGW	IGHV_RBD	1	IGHJ_RBD	4.74E-05	0	8	REGN87
58820	KNEGFNCYLPLQSYGFQRTNGEGY	IGHV_RBD	2	IGHJ_RBD	7.27E-06	0	3	REGN87
18397	NNEGFNCYSPLVTYGFQRTTGLGW	IGHV_RBD	1	IGHJ_RBD	3.60E-05	1	8	REGN87
1232	KNEGFNCYVPIVAYGFHPTGGMDF	IGHV_RBD	2	IGHJ_RBD	7.19E-05	1	9	REGN87
6572	TRAGFNCYHPIGRYGFWPTNGEGW	IGHV_RBD	1	IGHJ_RBD	3.60E-05	1	10	REGN87
32391	KNKGFNCYHPLDTYGFHRTSGRGW	IGHV_RBD	1	IGHJ_RBD	4.74E-05	0	9	REGN87
35190	KNRGFNCYFPILRYGFQTTFGVNY	IGHV_RBD	1	IGHJ_RBD	4.74E-05	0	7	REGN87
17446	KNAKFNCYRPLGRYGFWPTAGRDW	IGHV_RBD	1	IGHJ_RBD	3.60E-05	1	10	REGN87
41070	QQKGFNCYEPLFRYGFQRTWGDSY	IGHV_RBD	1	IGHJ_RBD	4.74E-05	0	10	REGN87
61019	KNEGFNCYFPLTSYGFQRTNGNGY	IGHV_RBD	1	IGHJ_RBD	3.64E-06	0	3	REGN87
57626	KNEGFNCYFPLQTYGFYRTNGVGY	IGHV_RBD	155	IGHJ_RBD	0.000563731	0	3	REGN87
30991	KNEGFNCYRPIWSYGFHRTSGMDY	IGHV_RBD	1	IGHJ_RBD	4.74E-05	0	8	REGN87
53280	KNEGFNCYLPLQTYGFQPTQGVGY	IGHV_RBD	1	IGHJ_RBD	2.65E-06	1	3	REGN87
49038	KNEKFNCYFPLNNYGFQPTFGVGY	IGHV_RBD	18	IGHJ_RBD	4.76E-05	1	4	REGN87
11225	KNAGFNCYNPLGRYGFWPTVGGNY	IGHV_RBD	1	IGHJ_RBD	3.60E-05	1	8	REGN87
39495	NNKGFNCYFPLLGYGFFTTVGHDW	IGHV_RBD	1	IGHJ_RBD	4.74E-05	0	10	REGN87
6968	KNEGFNCYNPLANYGFWPTWGIGW	IGHV_RBD	1	IGHJ_RBD	3.60E-05	1	7	REGN87
22007	KNEGFNCYGPLVTYGFYTTAGVSY	IGHV_RBD	1	IGHJ_RBD	3.60E-05	1	7	REGN87
12647	KNPGFNCYVPLGRYGFWPTLGIGW	IGHV_RBD	1	IGHJ_RBD	3.60E-05	1	8	REGN87
47167	KNEGFNCYFPLQRYGFQPTNGLNY	IGHV_RBD	34	IGHJ_RBD	9.00E-05	1	3	REGN87
59041	KNEGFNCYFPLQPYGFQRTHGVGY	IGHV_RBD	2	IGHJ_RBD	7.27E-06	0	3	REGN87
60054	KNEGFNCYTPLQSYGFFTTNGLGY	IGHV_RBD	1	IGHJ_RBD	3.64E-06	0	4	REGN87
6887	KNAKFNCYQPIVKYGFQPTAGDGW	IGHV_RBD	1	IGHJ_RBD	3.60E-05	1	9	REGN87
8402	KNEGFNCYYPLGQYGFQRTSGRNW	IGHV_RBD	1	IGHJ_RBD	3.60E-05	1	8	REGN87
22530	KNTGFNCYSPIVPYGFFTTGGRSF	IGHV_RBD	1	IGHJ_RBD	3.60E-05	1	11	REGN87
5098	KNTGFNCYCPIVKYGFYPTSGKGW	IGHV_RBD	1	IGHJ_RBD	3.60E-05	1	9	REGN87
17865	KNGKFNCYWPLRTYGFYPTAGVNW	IGHV_RBD	1	IGHJ_RBD	3.60E-05	1	9	REGN87
44112	VNGGFNCYSPLYKYGFQRTNGVNW	IGHV_RBD	1	IGHJ_RBD	4.74E-05	0	8	REGN87
30183	KNAGFNCYVPIVNYGFHRTGGVDY	IGHV_RBD	1	IGHJ_RBD	4.74E-05	0	9	REGN87
59420	KNEGFNCYLPLRAYGFQRTNGVGY	IGHV_RBD	1	IGHJ_RBD	3.64E-06	0	4	REGN87
59246	KNEGFNCYRPLQRYGFQTTNGVGY	IGHV_RBD	1	IGHJ_RBD	3.64E-06	0	3	REGN87
8090	KNRKFNCYEPITSYGFYPTAGVGW	IGHV_RBD	1	IGHJ_RBD	3.60E-05	1	8	REGN87
3908	KNEQFNCYWPLRAYGFQTTVGLDW	IGHV_RBD	1	IGHJ_RBD	3.60E-05	1	9	REGN87
58615	KNKGFNCYFPLQRYGFQTTNGVGY	IGHV_RBD	2	IGHJ_RBD	7.27E-06	0	3	REGN87
31545	KNEQFNCYRPLEAYGFFTTAGVGY	IGHV_RBD	1	IGHJ_RBD	4.74E-05	0	7	REGN87
30488	KNAKFNCYRPLKSYGFFRTAGQDW	IGHV_RBD	1	IGHJ_RBD	4.74E-05	0	10	REGN87
36358	KNRKFNCYFPLVRYGFWRTSGRGY	IGHV_RBD	1	IGHJ_RBD	4.74E-05	0	8	REGN87
57221	KNEGFNCYFPLQPYGFQTTNGVGY	IGHV_RBD	670	IGHJ_RBD	0.002436771	0	2	REGN87
32067	KNKGFNCYDPICSYGFYRTGGRGW	IGHV_RBD	1	IGHJ_RBD	4.74E-05	0	9	REGN87
61461	KNEGFNCYRPLQSYGFHRTNGLGY	IGHV_RBD	1	IGHJ_RBD	3.64E-06	0	4	REGN87
25614	DDAGFNCYVPLVQYGFQRTSGVGW	IGHV_RBD	1	IGHJ_RBD	4.74E-05	0	9	REGN87
61073	KNPGFNCYFPLQQYGFQTTNGGGY	IGHV_RBD	1	IGHJ_RBD	3.64E-06	0	4	REGN87
8096	KNQGFNCYYPLAAYGFQPTAGDSF	IGHV_RBD	1	IGHJ_RBD	3.60E-05	1	8	REGN87
57983	KNEGFNCYFPLQRYGFQRTNGVGW	IGHV_RBD	41	IGHJ_RBD	0.000149116	0	3	REGN87
56583	KNEGFNCYMPLFSYGFQPTTGVGY	IGHV_RBD	1	IGHJ_RBD	2.65E-06	1	3	REGN87
56176	KNEGFNCYPPLTSYGFQPTYGSGY	IGHV_RBD	1	IGHJ_RBD	2.65E-06	1	4	REGN87
21967	KNRGFNCYSPIARYGFWPTMGKGW	IGHV_RBD	1	IGHJ_RBD	3.60E-05	1	9	REGN87
17677	KNAGFNCYDPLQAYGFWRTNGVGF	IGHV_RBD	1	IGHJ_RBD	3.60E-05	1	6	REGN87
54025	KNEGFNCYQPLISYGFQPTIGLGY	IGHV_RBD	1	IGHJ_RBD	2.65E-06	1	4	REGN87
35061	KNRGFNCYDPLVEYGFWRTGGVDW	IGHV_RBD	1	IGHJ_RBD	4.74E-05	0	9	REGN87
58132	KNEGFNCYYPLQSYGFYTTNGVGY	IGHV_RBD	16	IGHJ_RBD	5.82E-05	0	3	REGN87
21881	KNTGFNCYCPLAPYGFQPTTGSNW	IGHV_RBD	1	IGHJ_RBD	3.60E-05	1	8	REGN87
59369	KNPGFNCYFPLFSYGFQRTNGVGY	IGHV_RBD	1	IGHJ_RBD	3.64E-06	0	3	REGN87
2752	KNEGFNCYSPLRKYGFWPTAGKGW	IGHV_RBD	1	IGHJ_RBD	3.60E-05	1	7	REGN87
46453	KNEGFNCYSPLQRYGFYPTNGVGY	IGHV_RBD	45	IGHJ_RBD	0.000119096	1	3	REGN87
26974	DDTGFNCYDPLKRYGFFRTSGDNY	IGHV_RBD	1	IGHJ_RBD	4.74E-05	0	11	REGN87
48460	KNEGFNCYFPLASYGFQPTLGQGY	IGHV_RBD	22	IGHJ_RBD	5.82E-05	1	3	REGN87
5963	KNEGFNCYNPIGAYGFHPTTGRNW	IGHV_RBD	1	IGHJ_RBD	3.60E-05	1	9	REGN87
35457	KNRGFNCYLPLAAYGFQRTSGKDW	IGHV_RBD	1	IGHJ_RBD	4.74E-05	0	9	REGN87
58225	KNRGFNCYIPIRKYGFYRTSGRGY	IGHV_RBD	9	IGHJ_RBD	3.27E-05	0	9	REGN87
18814	KNPGFNCYLPLKGYGFQTTFGLSW	IGHV_RBD	1	IGHJ_RBD	3.60E-05	1	9	REGN87
16509	KVAGFNCYSPLMRYGFWPTAGSSW	IGHV_RBD	1	IGHJ_RBD	3.60E-05	1	10	REGN87
34392	KNQGFNCYTPIFSYGFWRTTGLGW	IGHV_RBD	1	IGHJ_RBD	4.74E-05	0	9	REGN87
42972	TLAGFNCYAPLHEYGFWRTSGRGY	IGHV_RBD	1	IGHJ_RBD	4.74E-05	0	10	REGN87
48781	KNKGFNCYFPLAGYGFQPTNGVGY	IGHV_RBD	19	IGHJ_RBD	5.03E-05	1	3	REGN87
1236	KNEKFNCYSPIVAYGFHPTFGMNW	IGHV_RBD	2	IGHJ_RBD	7.19E-05	1	10	REGN87
59058	KNEGFNCYSPLQSYGFYTTNGVGY	IGHV_RBD	2	IGHJ_RBD	7.27E-06	0	3	REGN87
39353	NNEGFNCYVPLMTYGFFRTSGVSW	IGHV_RBD	1	IGHJ_RBD	4.74E-05	0	9	REGN87
7583	KNQGFNCYYPIVDYGFHPTAGLDW	IGHV_RBD	1	IGHJ_RBD	3.60E-05	1	10	REGN87
14103	KNAGFNCYSPIVPYGFYRTVGKSY	IGHV_RBD	1	IGHJ_RBD	3.60E-05	1	10	REGN87
39135	NCKGFNCYLPIIEYGFQRTAGIGW	IGHV_RBD	1	IGHJ_RBD	4.74E-05	0	11	REGN87
48093	KNEGFNCYVPLQKYGFQPTNGIGY	IGHV_RBD	25	IGHJ_RBD	6.62E-05	1	3	REGN87
4712	KNPGFNCYCPLLNYGFHPTVGINW	IGHV_RBD	1	IGHJ_RBD	3.60E-05	1	9	REGN87
11016	KNPGFNCYDPIGSYGFHTTTGIDY	IGHV_RBD	1	IGHJ_RBD	3.60E-05	1	9	REGN87
44433	VSQGFNCYHPLGAYGFQRTTGRGW	IGHV_RBD	1	IGHJ_RBD	4.74E-05	0	10	REGN87
30418	KNAKFNCYCPLVRYGFWRTNGEGY	IGHV_RBD	1	IGHJ_RBD	4.74E-05	0	8	REGN87
38128	KQRGFNCYQPLVAYGFQRTFGKGW	IGHV_RBD	1	IGHJ_RBD	4.74E-05	0	9	REGN87
411	LQRGFNCYHPLATYGFWPTSGIGW	IGHV_RBD	2	IGHJ_RBD	7.19E-05	1	10	REGN87
53003	KNTGFNCYFPLLSYGFQPTNGHGY	IGHV_RBD	2	IGHJ_RBD	5.29E-06	1	3	REGN87
61134	KNGGFNCYFPLLPYGFQTTNGVGY	IGHV_RBD	1	IGHJ_RBD	3.64E-06	0	4	REGN87
49570	KNEGFNCYDPLHSYGFQPTNGLGY	IGHV_RBD	14	IGHJ_RBD	3.71E-05	1	3	REGN87
22716	KRAGFNCYAPISSYGFWPTSGRDW	IGHV_RBD	1	IGHJ_RBD	3.60E-05	1	10	REGN87
37215	KNTGFNCYLPLAPYGFFRTAGVGY	IGHV_RBD	1	IGHJ_RBD	4.74E-05	0	7	REGN87
26569	DDRGFNCYAPIVRYGFWPTDGVGF	IGHV_RBD	1	IGHJ_RBD	4.74E-05	0	10	REGN87
43596	TTAQFNCYAPLGSYGFQRTYGVGY	IGHV_RBD	1	IGHJ_RBD	4.74E-05	0	8	REGN87
17451	GKKGFNCYEPIRHYGFYPTNGESW	IGHV_RBD	1	IGHJ_RBD	3.60E-05	1	11	REGN87
1335	KNEQFNCYSPLSNYGFWPTAGVSW	IGHV_RBD	2	IGHJ_RBD	7.19E-05	1	8	REGN87
31466	KNEKFNCYYPLARYGFYRTAGGGY	IGHV_RBD	1	IGHJ_RBD	4.74E-05	0	8	REGN87
16147	LATGFNCYNPIFGYGFHPTMGRSW	IGHV_RBD	1	IGHJ_RBD	3.60E-05	1	12	REGN87
4288	KHEGFNCYRPIVAYGFQTTSGRSW	IGHV_RBD	1	IGHJ_RBD	3.60E-05	1	10	REGN87
60303	KNQGFNCYFPLQSYGFYRTNGVGY	IGHV_RBD	1	IGHJ_RBD	3.64E-06	0	3	REGN87
60626	KNEGFNCYFPLSSYGFQTTNGGSY	IGHV_RBD	1	IGHJ_RBD	3.64E-06	0	4	REGN87
13819	KNKGFNCYVPLVTYGFHPTLGHNW	IGHV_RBD	1	IGHJ_RBD	3.60E-05	1	9	REGN87
58763	KNKGFNCYFPLTHYGFQRTNGVGY	IGHV_RBD	2	IGHJ_RBD	7.27E-06	0	4	REGN87
27589	GNQKFNCYFPLVRYGFWRTGGEDW	IGHV_RBD	1	IGHJ_RBD	4.74E-05	0	11	REGN87
31765	KNGGFNCYWPLVRYGFWRTTGVDW	IGHV_RBD	1	IGHJ_RBD	4.74E-05	0	9	REGN87
25271	ANEKFNCYCPIHSYGFWPTVGHDF	IGHV_RBD	1	IGHJ_RBD	4.74E-05	0	10	REGN87
7789	KNRGFNCYRPLWNYGFWPTSGKDW	IGHV_RBD	1	IGHJ_RBD	3.60E-05	1	9	REGN87
9128	KNPGFNCYSPLSSYGFYPTSGGNW	IGHV_RBD	1	IGHJ_RBD	3.60E-05	1	8	REGN87
55266	KNRGFNCYQPLQSYGFQPTTGVGY	IGHV_RBD	1	IGHJ_RBD	2.65E-06	1	3	REGN87
60258	KNEGFNCYHPLQSYGFQRTNGVGW	IGHV_RBD	1	IGHJ_RBD	3.64E-06	0	3	REGN87
49014	KNEGFNCYGPLNSYGFQPTNGEGY	IGHV_RBD	18	IGHJ_RBD	4.76E-05	1	3	REGN87
60220	KNEGFNCYLPLQSYGFYTTNGVGY	IGHV_RBD	1	IGHJ_RBD	3.64E-06	0	3	REGN87
58526	KNEGFNCYLPLQSYGFQRTNGNGY	IGHV_RBD	3	IGHJ_RBD	1.09E-05	0	3	REGN87
36031	KNRGFNCYVPLARYGFWRTGGRGF	IGHV_RBD	1	IGHJ_RBD	4.74E-05	0	9	REGN87
3125	KNGGFNCYSPLAKYGFWPTAGVGW	IGHV_RBD	1	IGHJ_RBD	3.60E-05	1	7	REGN87
27511	GNEQFNCYFPIVQYGFQRTVGLGF	IGHV_RBD	1	IGHJ_RBD	4.74E-05	0	9	REGN87
172	KNAQFNCYHPLGHYGFWPTSGRSF	IGHV_RBD	3	IGHJ_RBD	0.000107898	1	10	REGN87
22420	KNRGFNCYFPILHYGFFPTVGIDF	IGHV_RBD	1	IGHJ_RBD	3.60E-05	1	9	REGN87
46844	KNEGFNCYFPLTQYGFQPTNGMGY	IGHV_RBD	39	IGHJ_RBD	0.000103216	1	3	REGN87
39101	MNRGFNCYLPLVRYGFHRTLGIGW	IGHV_RBD	1	IGHJ_RBD	4.74E-05	0	10	REGN87
9560	KNKGFNCYAPLAGYGFWPTVGMGF	IGHV_RBD	1	IGHJ_RBD	3.60E-05	1	8	REGN87
1166	KNEGFNCYRPIVGYGFQRTVGMGF	IGHV_RBD	2	IGHJ_RBD	7.19E-05	1	8	REGN87
34681	KNQKFNCYHPLVRYGFHTTGGLNY	IGHV_RBD	2	IGHJ_RBD	9.48E-05	0	10	REGN87
31173	KNEGFNCYVPLYRYGFFRTSGVDF	IGHV_RBD	2	IGHJ_RBD	9.48E-05	0	8	REGN87
22539	KNGGFNCYNPLFRYGFHPTVGRNF	IGHV_RBD	1	IGHJ_RBD	3.60E-05	1	9	REGN87
36897	KNTGFNCYEPLMEYGFQRTFGRSW	IGHV_RBD	1	IGHJ_RBD	4.74E-05	0	9	REGN87
44661	VVTGFNCYYPLSRYGFQRTVGRGW	IGHV_RBD	1	IGHJ_RBD	4.74E-05	0	10	REGN87
26636	DDRGFNCYFPLLSYGFWRTSGVGW	IGHV_RBD	1	IGHJ_RBD	4.74E-05	0	8	REGN87
60119	KNEQFNCYQPLQSYGFQTTNGLGY	IGHV_RBD	1	IGHJ_RBD	3.64E-06	0	4	REGN87
3574	KNKGFNCYPPLEHYGFWPTSGKGW	IGHV_RBD	1	IGHJ_RBD	3.60E-05	1	8	REGN87
32248	KNKGFNCYFPIGAYGFYRTSGRGW	IGHV_RBD	1	IGHJ_RBD	4.74E-05	0	9	REGN87
58286	KNEGFNCYRPLQSYGFFTTNGVGY	IGHV_RBD	7	IGHJ_RBD	2.55E-05	0	3	REGN87
9212	KNQGFNCYCPIARYGFWPTQGHGF	IGHV_RBD	1	IGHJ_RBD	3.60E-05	1	9	REGN87
33591	KNPGFNCYRPLFSYGFQRTGGDGW	IGHV_RBD	1	IGHJ_RBD	4.74E-05	0	7	REGN87
31261	KNEGFNCYYPLEHYGFWTTIGENF	IGHV_RBD	1	IGHJ_RBD	4.74E-05	0	9	REGN87
41092	QQKGFNCYNPLAKYGFFRTNGEGF	IGHV_RBD	1	IGHJ_RBD	4.74E-05	0	10	REGN87
8643	KNEQFNCYHPIVKYGFHPTYGKGY	IGHV_RBD	1	IGHJ_RBD	3.60E-05	1	8	REGN87
31777	KNGGFNCYYPLERYGFWRTNGRSW	IGHV_RBD	1	IGHJ_RBD	4.74E-05	0	9	REGN87
30092	KNAGFNCYSPILHYGFYRTTGISW	IGHV_RBD	1	IGHJ_RBD	4.74E-05	0	11	REGN87
19481	KNAGFNCYSPIARYGFWTTGGKNF	IGHV_RBD	1	IGHJ_RBD	3.60E-05	1	11	REGN87
60918	KNEGFNCYFPLTSYGFQTTFGVGY	IGHV_RBD	1	IGHJ_RBD	3.64E-06	0	3	REGN87
50367	KNEKFNCYYPLQSYGFQPTIGVGY	IGHV_RBD	10	IGHJ_RBD	2.65E-05	1	3	REGN87
2689	NQPGFNCYIPLGRYGFYPTIGHDY	IGHV_RBD	1	IGHJ_RBD	3.60E-05	1	10	REGN87
38965	LRRGFNCYRPLHNYGFQTTVGRGW	IGHV_RBD	1	IGHJ_RBD	4.74E-05	0	10	REGN87
49387	KNEGFNCYHPLLSYGFQPTNGKGY	IGHV_RBD	15	IGHJ_RBD	3.97E-05	1	3	REGN87
13825	PHQGFNCYYPLLEYGFFPTSGEDF	IGHV_RBD	1	IGHJ_RBD	3.60E-05	1	11	REGN87
34273	KNQGFNCYRPIFSYGFQRTAGIGY	IGHV_RBD	1	IGHJ_RBD	4.74E-05	0	7	REGN87
50439	KNEGFNCYTPLVSYGFQPTFGVGY	IGHV_RBD	10	IGHJ_RBD	2.65E-05	1	3	REGN87
39188	NNAGFNCYLPLLKYGFHRTSGHGW	IGHV_RBD	1	IGHJ_RBD	4.74E-05	0	10	REGN87
37010	KNTGFNCYFPLSRYGFQRTAGNNW	IGHV_RBD	2	IGHJ_RBD	9.48E-05	0	8	REGN87
35241	KNRGFNCYFPLFHYGFYRTSGQSY	IGHV_RBD	1	IGHJ_RBD	4.74E-05	0	8	REGN87
53841	KNEGFNCYFPLQSYGFQPTSGDNY	IGHV_RBD	1	IGHJ_RBD	2.65E-06	1	3	REGN87
57323	KNEGFNCYFPLWSYGFQRTNGIGY	IGHV_RBD	369	IGHJ_RBD	0.001342043	0	3	REGN87
29514	KLAGFNCYVPLVPYGFHRTVGIDY	IGHV_RBD	1	IGHJ_RBD	4.74E-05	0	10	REGN87
57829	KNEGFNCYFPLYAYGFQRTNGVGY	IGHV_RBD	84	IGHJ_RBD	0.000305506	0	3	REGN87
509	KNRGFNCYGPLVNYGFFPTDGISY	IGHV_RBD	2	IGHJ_RBD	7.19E-05	1	8	REGN87
44703	WNKGFNCYNPLRGYGFWRTTGLGY	IGHV_RBD	1	IGHJ_RBD	4.74E-05	0	9	REGN87
17632	KNPGFNCYDPIVPYGFYPTEGKDW	IGHV_RBD	1	IGHJ_RBD	3.60E-05	1	10	REGN87
17875	KMKGFNCYLPLVAYGFYPTLGLNW	IGHV_RBD	1	IGHJ_RBD	3.60E-05	1	10	REGN87
35537	KNRGFNCYMPLVRYGFHRTNGEDY	IGHV_RBD	2	IGHJ_RBD	9.48E-05	0	8	REGN87
58907	KNEGFNCYAPLQSYGFLTTNGVGY	IGHV_RBD	2	IGHJ_RBD	7.27E-06	0	3	REGN87
29525	KLEGFNCYHPLVSYGFWRTVGVDY	IGHV_RBD	1	IGHJ_RBD	4.74E-05	0	7	REGN87
1603	KNEGFNCYSPLVPYGFWPTSGDDW	IGHV_RBD	2	IGHJ_RBD	7.19E-05	1	8	REGN87
21828	KNTGFNCYCPIRTYGFFPTVGDSW	IGHV_RBD	1	IGHJ_RBD	3.60E-05	1	10	REGN87
15279	KNPKFNCYNPLRPYGFFRTSGMDY	IGHV_RBD	1	IGHJ_RBD	3.60E-05	1	10	REGN87
35783	KNRGFNCYSPIFRYGFWTTSGRNF	IGHV_RBD	1	IGHJ_RBD	4.74E-05	0	11	REGN87
25090	AAQGFNCYSPLYTYGFQRTSGVGY	IGHV_RBD	1	IGHJ_RBD	4.74E-05	0	8	REGN87
28908	INAKFNCYEPLVNYGFYTTVGIGY	IGHV_RBD	1	IGHJ_RBD	4.74E-05	0	10	REGN87
21868	KNEGFNCYKPIVPYGFQTTWGESF	IGHV_RBD	1	IGHJ_RBD	3.60E-05	1	9	REGN87
30152	KNAGFNCYVPIERYGFWTTSGVGF	IGHV_RBD	1	IGHJ_RBD	4.74E-05	0	9	REGN87
38050	KNTQFNCYSPLVPYGFFRTSGVGW	IGHV_RBD	1	IGHJ_RBD	4.74E-05	0	9	REGN87
26635	DDRGFNCYFPLLRYGFWRTSGVGF	IGHV_RBD	1	IGHJ_RBD	4.74E-05	0	9	REGN87
25446	CRPGFNCYLPLQSYGFYRTSGSGY	IGHV_RBD	1	IGHJ_RBD	4.74E-05	0	8	REGN87
51922	KNEGFNCYFPLQRYGFQPTFGGGY	IGHV_RBD	4	IGHJ_RBD	1.06E-05	1	3	REGN87
38350	KSEGFNCYWPISKYGFWRTGGVGW	IGHV_RBD	1	IGHJ_RBD	4.74E-05	0	9	REGN87
50277	KNEGFNCYFPLQSYGFYPTAGSGY	IGHV_RBD	11	IGHJ_RBD	2.91E-05	1	3	REGN87
21501	KNAGFNCYNPLGRYGFWTTAGLSW	IGHV_RBD	1	IGHJ_RBD	3.60E-05	1	10	REGN87
29411	KKEGFNCYRPLHPYGFFRTHGVSW	IGHV_RBD	1	IGHJ_RBD	4.74E-05	0	9	REGN87
31049	KNEGFNCYRPLYAYGFHRTGGDSW	IGHV_RBD	2	IGHJ_RBD	9.48E-05	0	9	REGN87
40516	PNGGFNCYVPLGAYGFWRTSGKGY	IGHV_RBD	1	IGHJ_RBD	4.74E-05	0	9	REGN87
19638	HNGGFNCYLPLSAYGFYPTSGSGF	IGHV_RBD	1	IGHJ_RBD	3.60E-05	1	9	REGN87
27228	DDTQFNCYSPLYRYGFYPTVGVGY	IGHV_RBD	1	IGHJ_RBD	4.74E-05	0	9	REGN87
15514	PNTGFNCYDPISRYGFWPTSGSNW	IGHV_RBD	1	IGHJ_RBD	3.60E-05	1	11	REGN87
60450	KNTGFNCYFPLISYGFQTTNGKGY	IGHV_RBD	1	IGHJ_RBD	3.64E-06	0	4	REGN87
32549	KNKGFNCYMPLYQYGFFTTNGMDF	IGHV_RBD	1	IGHJ_RBD	4.74E-05	0	9	REGN87
58545	KNEGFNCYLPLQSYGFQRTTGKGY	IGHV_RBD	3	IGHJ_RBD	1.09E-05	0	4	REGN87
4035	THQGFNCYSPLWGYGFFPTAGRGW	IGHV_RBD	1	IGHJ_RBD	3.60E-05	1	10	REGN87
30556	KNAQFNCYFPIVSYGFWRTMGESW	IGHV_RBD	1	IGHJ_RBD	4.74E-05	0	10	REGN87
37123	KNTGFNCYHPLYAYGFWRTNGQDW	IGHV_RBD	1	IGHJ_RBD	4.74E-05	0	9	REGN87
10603	KNQKFNCYLPLSRYGFFPTSGIDY	IGHV_RBD	1	IGHJ_RBD	3.60E-05	1	9	REGN87
14544	KNAGFNCYPPIVSYGFHRTLGLGW	IGHV_RBD	1	IGHJ_RBD	3.60E-05	1	9	REGN87
5706	KNKGFNCYSPIVHYGFYPTLGMSF	IGHV_RBD	1	IGHJ_RBD	3.60E-05	1	10	REGN87
29558	KLPGFNCYAPLVRYGFQRTAGRGW	IGHV_RBD	1	IGHJ_RBD	4.74E-05	0	9	REGN87
44181	VNPGFNCYIPIMEYGFWRTTGMGF	IGHV_RBD	1	IGHJ_RBD	4.74E-05	0	11	REGN87
15885	FHPGFNCYLPIRAYGFFPTVGGNY	IGHV_RBD	1	IGHJ_RBD	3.60E-05	1	11	REGN87
59421	KNEGFNCYDPLQSYGFFRTNGVGY	IGHV_RBD	1	IGHJ_RBD	3.64E-06	0	3	REGN87
37749	KNTGFNCYWPLTEYGFYRTAGLDW	IGHV_RBD	1	IGHJ_RBD	4.74E-05	0	10	REGN87
13593	KNQQFNCYSPLGRYGFFPTVGLDW	IGHV_RBD	1	IGHJ_RBD	3.60E-05	1	10	REGN87
61280	KNRGFNCYFPLYSYGFQTTNGVGY	IGHV_RBD	1	IGHJ_RBD	3.64E-06	0	3	REGN87
47915	KNEGFNCYFPLQTYGFQPTTGNGY	IGHV_RBD	26	IGHJ_RBD	6.88E-05	1	3	REGN87
26326	DDPGFNCYYPIWSYGFQRTFGMGW	IGHV_RBD	1	IGHJ_RBD	4.74E-05	0	10	REGN87
54461	KNEGFNCYVPLQRYGFLPTIGVGY	IGHV_RBD	1	IGHJ_RBD	2.65E-06	1	4	REGN87
13198	LAGGFNCYYPLFRYGFQPTFGGGW	IGHV_RBD	1	IGHJ_RBD	3.60E-05	1	9	REGN87
21779	IAKGFNCYSPIGHYGFWPTVGRDY	IGHV_RBD	1	IGHJ_RBD	3.60E-05	1	11	REGN87
57123	KNKGFNCYFPLQKYGFWPTNGVGY	IGHV_RBD	1	IGHJ_RBD	2.65E-06	1	3	REGN87
36223	KNRGFNCYYPLDQYGFWTTSGKGW	IGHV_RBD	1	IGHJ_RBD	4.74E-05	0	9	REGN87
33014	KNKGFNCYYPIRAYGFQRTVGQSW	IGHV_RBD	1	IGHJ_RBD	4.74E-05	0	10	REGN87
16361	KNEQFNCYVPIGRYGFFPTAGIDF	IGHV_RBD	1	IGHJ_RBD	3.60E-05	1	10	REGN87
55205	KNAGFNCYPPLQSYGFQPTIGMGY	IGHV_RBD	1	IGHJ_RBD	2.65E-06	1	4	REGN87
15640	KNGKFNCYRPLDHYGFHPTAGEDY	IGHV_RBD	1	IGHJ_RBD	3.60E-05	1	9	REGN87
8884	KNEGFNCYLPIRRYGFQPTFGMNY	IGHV_RBD	1	IGHJ_RBD	3.60E-05	1	7	REGN87
29680	KNAGFNCYCPLYPYGFWRTAGMGY	IGHV_RBD	1	IGHJ_RBD	4.74E-05	0	8	REGN87
53993	KNEGFNCYFPLQRYGFQPTNGIGW	IGHV_RBD	1	IGHJ_RBD	2.65E-06	1	3	REGN87
31691	KNGGFNCYPPLVRYGFYTTAGRSF	IGHV_RBD	1	IGHJ_RBD	4.74E-05	0	10	REGN87
35489	KNRGFNCYLPLSHYGFWRTVGVGW	IGHV_RBD	1	IGHJ_RBD	4.74E-05	0	8	REGN87
33639	KNPGFNCYTPLTQYGFFRTVGRNW	IGHV_RBD	1	IGHJ_RBD	4.74E-05	0	10	REGN87
28972	INRKFNCYNPLVRYGFHRTGGLGY	IGHV_RBD	1	IGHJ_RBD	4.74E-05	0	10	REGN87
32818	KNKGFNCYTPIFPYGFHRTFGKGY	IGHV_RBD	1	IGHJ_RBD	4.74E-05	0	9	REGN87
1564	KNGGFNCYYPIMAYGFHPTNGMGF	IGHV_RBD	2	IGHJ_RBD	7.19E-05	1	8	REGN87
258	KNEGFNCYSPIASYGFQRTVGKDW	IGHV_RBD	3	IGHJ_RBD	0.000107898	1	8	REGN87
43279	TNQGFNCYQPIGEYGFWRTSGVGY	IGHV_RBD	2	IGHJ_RBD	9.48E-05	0	9	REGN87
1361	KNEGFNCYRPLLQYGFWPTSGRNW	IGHV_RBD	2	IGHJ_RBD	7.19E-05	1	8	REGN87
59189	KNGGFNCYFPLWSYGFHTTNGVGY	IGHV_RBD	1	IGHJ_RBD	3.64E-06	0	4	REGN87
32205	KNKGFNCYEPLGRYGFWRTLGRGY	IGHV_RBD	1	IGHJ_RBD	4.74E-05	0	8	REGN87
13279	KDAGFNCYSPIGSYGFYTTSGRGW	IGHV_RBD	1	IGHJ_RBD	3.60E-05	1	10	REGN87
37676	KNTGFNCYVPLNNYGFYTTGGEGW	IGHV_RBD	1	IGHJ_RBD	4.74E-05	0	9	REGN87
33083	KNKGFNCYYPLVTYGFFRTNGQDY	IGHV_RBD	1	IGHJ_RBD	4.74E-05	0	8	REGN87
57704	KNEGFNCYFPLQSYGFLRTYGVGY	IGHV_RBD	122	IGHJ_RBD	0.000443711	0	3	REGN87
23683	KNKQFNCYPPIGTYGFYPTTGLDY	IGHV_RBD	1	IGHJ_RBD	3.60E-05	1	10	REGN87
12007	KVRKFNCYSPLRRYGFWPTAGDGW	IGHV_RBD	1	IGHJ_RBD	3.60E-05	1	10	REGN87
36674	KNRQFNCYTPLVQYGFHRTSGEGW	IGHV_RBD	2	IGHJ_RBD	9.48E-05	0	10	REGN87
29199	KDEGFNCYFPLVSYGFFPTTGQGW	IGHV_RBD	1	IGHJ_RBD	4.74E-05	0	6	REGN87
37621	KNTGFNCYVPIVQYGFFTTHGKGY	IGHV_RBD	1	IGHJ_RBD	4.74E-05	0	9	REGN87
10144	KNTGFNCYSPIANYGFWPTTGRGW	IGHV_RBD	1	IGHJ_RBD	3.60E-05	1	9	REGN87
54825	KNEGFNCYQPLLSYGFQPTIGVGY	IGHV_RBD	1	IGHJ_RBD	2.65E-06	1	3	REGN87
30245	KNAGFNCYVPLIRYGFHTTTGVNY	IGHV_RBD	1	IGHJ_RBD	4.74E-05	0	8	REGN87
11324	KNGGFNCYLPIVTYGFHPTVGDDW	IGHV_RBD	1	IGHJ_RBD	3.60E-05	1	10	REGN87
13219	PHRGFNCYYPIFSYGFHPTDGGNW	IGHV_RBD	1	IGHJ_RBD	3.60E-05	1	11	REGN87
52957	KNTGFNCYFPLQPYGFHPTLGVGY	IGHV_RBD	2	IGHJ_RBD	5.29E-06	1	4	REGN87
18780	KNEGFNCYNPIGNYGFWRTSGEGW	IGHV_RBD	1	IGHJ_RBD	3.60E-05	1	9	REGN87
59259	KNEGFNCYKPLQSYGFQRTNGVNY	IGHV_RBD	1	IGHJ_RBD	3.64E-06	0	3	REGN87
25379	CFTGFNCYPPLVEYGFHTTTGEGW	IGHV_RBD	1	IGHJ_RBD	4.74E-05	0	11	REGN87
14702	KNAKFNCYSPLFAYGFWPTAGLDF	IGHV_RBD	1	IGHJ_RBD	3.60E-05	1	10	REGN87
57788	KNEGFNCYFPLSHYGFQRTNGIGY	IGHV_RBD	96	IGHJ_RBD	0.000349149	0	4	REGN87
18137	KNGGFNCYLPLISYGFYPTNGVGY	IGHV_RBD	1	IGHJ_RBD	3.60E-05	1	4	REGN87
16960	KNEGFNCYPPITTYGFYRTSGVDF	IGHV_RBD	1	IGHJ_RBD	3.60E-05	1	9	REGN87
38045	KNTQFNCYSPLAGYGFYRTSGRDW	IGHV_RBD	1	IGHJ_RBD	4.74E-05	0	11	REGN87
24691	KNAGFNCYSPIGRYGFHTTSGRGF	IGHV_RBD	1	IGHJ_RBD	3.60E-05	1	10	REGN87
55405	KNEGFNCYFPLQSYGFFPTNGRSF	IGHV_RBD	1	IGHJ_RBD	2.65E-06	1	4	REGN87
49868	KNEGFNCYMPLQAYGFQPTNGVSY	IGHV_RBD	13	IGHJ_RBD	3.44E-05	1	3	REGN87
39490	NNKGFNCYFPLFEYGFQRTNGVSW	IGHV_RBD	1	IGHJ_RBD	4.74E-05	0	7	REGN87
33750	KNPGFNCYYPIYAYGFQRTFGLSY	IGHV_RBD	1	IGHJ_RBD	4.74E-05	0	9	REGN87
8350	KNEGFNCYVPLRRYGFWPTTGRGW	IGHV_RBD	1	IGHJ_RBD	3.60E-05	1	7	REGN87
13456	KNRKFNCYYPLLTYGFWPTAGDDW	IGHV_RBD	1	IGHJ_RBD	3.60E-05	1	10	REGN87
41643	RNGGFNCYGPLMRYGFWRTAGLGW	IGHV_RBD	1	IGHJ_RBD	4.74E-05	0	10	REGN87
22086	KRPGFNCYRPIVTYGFQPTSGEGW	IGHV_RBD	1	IGHJ_RBD	3.60E-05	1	9	REGN87
7851	KNQGFNCYDPLNPYGFQRTAGLGW	IGHV_RBD	1	IGHJ_RBD	3.60E-05	1	8	REGN87
41493	RKQGFNCYWPLWGYGFWPTWGRGF	IGHV_RBD	1	IGHJ_RBD	4.74E-05	0	10	REGN87
32414	KNKGFNCYIPIAKYGFFRTAGMNY	IGHV_RBD	1	IGHJ_RBD	4.74E-05	0	10	REGN87
11878	INEGFNCYRPLGRYGFFRTLGLNW	IGHV_RBD	1	IGHJ_RBD	3.60E-05	1	10	REGN87
59157	KNEGFNCYLPLQRYGFQRTNGVGF	IGHV_RBD	1	IGHJ_RBD	3.64E-06	0	4	REGN87
31498	KNEQFNCYFPIASYGFWRTTGVDF	IGHV_RBD	1	IGHJ_RBD	4.74E-05	0	8	REGN87
38496	KVEGFNCYDPLDHYGFQTTTGKGW	IGHV_RBD	1	IGHJ_RBD	4.74E-05	0	8	REGN87
36071	KNRGFNCYVPLVAYGFQRTAGMGW	IGHV_RBD	1	IGHJ_RBD	4.74E-05	0	8	REGN87
35231	KNRGFNCYFPLCNYGFQTTAGRSW	IGHV_RBD	1	IGHJ_RBD	4.74E-05	0	8	REGN87
39163	NNAGFNCYFPLCNYGFFTTGGKGW	IGHV_RBD	1	IGHJ_RBD	4.74E-05	0	9	REGN87
11957	TVRGFNCYWPIRHYGFWPTTGKGY	IGHV_RBD	1	IGHJ_RBD	3.60E-05	1	10	REGN87
16000	KNQQFNCYHPLLPYGFHPTVGRDY	IGHV_RBD	1	IGHJ_RBD	3.60E-05	1	9	REGN87
39337	NNEGFNCYSPIVNYGFFRTVGIGW	IGHV_RBD	1	IGHJ_RBD	4.74E-05	0	10	REGN87
60763	KNEGFNCYFPLRAYGFHTTNGKGY	IGHV_RBD	1	IGHJ_RBD	3.64E-06	0	5	REGN87
58543	KNRGFNCYFPLQDYGFQPTNGVGY	IGHV_RBD	3	IGHJ_RBD	1.09E-05	0	2	REGN87
46886	KNEGFNCYYPLVSYGFLPTNGVGY	IGHV_RBD	38	IGHJ_RBD	0.00010057	1	3	REGN87
28255	IIAGFNCYFPLIRYGFQRTVGRGW	IGHV_RBD	1	IGHJ_RBD	4.74E-05	0	9	REGN87
61367	KNEGFNCYFPLQGYGFHRTIGVGY	IGHV_RBD	1	IGHJ_RBD	3.64E-06	0	4	REGN87
36079	KNRGFNCYVPLVKYGFQRTFGEGW	IGHV_RBD	1	IGHJ_RBD	4.74E-05	0	8	REGN87
48155	KNEGFNCYRPLRSYGFQPTMGVGY	IGHV_RBD	24	IGHJ_RBD	6.35E-05	1	3	REGN87
28260	IIAGFNCYHPLIRYGFQRTVGRSY	IGHV_RBD	1	IGHJ_RBD	4.74E-05	0	10	REGN87
30985	KNEGFNCYRPISGYGFYRTSGKSY	IGHV_RBD	1	IGHJ_RBD	4.74E-05	0	9	REGN87
31471	KNEKFNCYYPLLEYGFWTTSGVDW	IGHV_RBD	1	IGHJ_RBD	4.74E-05	0	9	REGN87
31199	KNEGFNCYWPIYGYGFQRTMGRGW	IGHV_RBD	1	IGHJ_RBD	4.74E-05	0	8	REGN87
46192	KNEGFNCYFPLLAYGFQPTNGLGY	IGHV_RBD	51	IGHJ_RBD	0.000134975	1	3	REGN87
23094	PMEQFNCYDPLKRYGFWPTSGDDF	IGHV_RBD	1	IGHJ_RBD	3.60E-05	1	11	REGN87
2754	KNEGFNCYYPISRYGFHTTNGLDW	IGHV_RBD	1	IGHJ_RBD	3.60E-05	1	9	REGN87
22332	KNPKFNCYLPIAHYGFQPTWGIGW	IGHV_RBD	1	IGHJ_RBD	3.60E-05	1	9	REGN87
5172	TNAGFNCYDPIVPYGFWRTSGRDF	IGHV_RBD	1	IGHJ_RBD	3.60E-05	1	12	REGN87
60965	KNEGFNCYFPLLSYGFQTTIGVSY	IGHV_RBD	1	IGHJ_RBD	3.64E-06	0	4	REGN87
11726	PNKGFNCYNPIEPYGFFPTVGVDF	IGHV_RBD	1	IGHJ_RBD	3.60E-05	1	10	REGN87
52983	KNKGFNCYFPLQAYGFYPTNGVGY	IGHV_RBD	2	IGHJ_RBD	5.29E-06	1	3	REGN87
2390	KNTGFNCYAPIARYGFWPTAGESY	IGHV_RBD	2	IGHJ_RBD	7.19E-05	1	9	REGN87
40124	NNTGFNCYNPLVHYGFFRTDGQDW	IGHV_RBD	1	IGHJ_RBD	4.74E-05	0	11	REGN87
50653	KNEGFNCYFPLLDYGFQPTWGVGY	IGHV_RBD	9	IGHJ_RBD	2.38E-05	1	3	REGN87
23789	KNPGFNCYRPLSTYGFWPTLGRDW	IGHV_RBD	1	IGHJ_RBD	3.60E-05	1	9	REGN87
5525	PRPGFNCYDPLFRYGFWPTVGRDF	IGHV_RBD	1	IGHJ_RBD	3.60E-05	1	11	REGN87
11054	KNAGFNCYSPLSTYGFWPTVGLSW	IGHV_RBD	1	IGHJ_RBD	3.60E-05	1	9	REGN87
30649	KNEGFNCYAPIVAYGFYPTTGIDW	IGHV_RBD	1	IGHJ_RBD	4.74E-05	0	9	REGN87
30791	KNEGFNCYFPLVRYGFFRTSGVGY	IGHV_RBD	1	IGHJ_RBD	4.74E-05	0	5	REGN87
60673	KNAGFNCYFPLQSYGFLRTNGNGY	IGHV_RBD	1	IGHJ_RBD	3.64E-06	0	4	REGN87
36032	KNRGFNCYVPLARYGFWTTSGRSY	IGHV_RBD	1	IGHJ_RBD	4.74E-05	0	9	REGN87
53092	KNEGFNCYYPLQPYGFQPTTGVGY	IGHV_RBD	1	IGHJ_RBD	2.65E-06	1	3	REGN87
1881	KNEGFNCYAPICRYGFFPTHGIDW	IGHV_RBD	2	IGHJ_RBD	7.19E-05	1	9	REGN87
37519	KNTGFNCYSPLVEYGFHRTAGGGW	IGHV_RBD	1	IGHJ_RBD	4.74E-05	0	9	REGN87
3042	KNQGFNCYYPLTAYGFWPTDGRDW	IGHV_RBD	1	IGHJ_RBD	3.60E-05	1	9	REGN87
29390	KKAGFNCYRPLENYGFYRTQGMGW	IGHV_RBD	1	IGHJ_RBD	4.74E-05	0	10	REGN87
4992	KNEGFNCYNPIIGYGFWPTNGIDY	IGHV_RBD	1	IGHJ_RBD	3.60E-05	1	7	REGN87
30429	KNAKFNCYEPLSAYGFWRTAGLDY	IGHV_RBD	2	IGHJ_RBD	9.48E-05	0	10	REGN87
29356	KIAGFNCYVPLHKYGFYRTVGRSW	IGHV_RBD	1	IGHJ_RBD	4.74E-05	0	11	REGN87
47219	KNEGFNCYRPLQSYGFQPTWGVNY	IGHV_RBD	33	IGHJ_RBD	8.73E-05	1	3	REGN87
7259	KNGGFNCYWPLARYGFLPTTGKDW	IGHV_RBD	1	IGHJ_RBD	3.60E-05	1	9	REGN87
16707	KNGGFNCYTPLSNYGFWPTVGLDW	IGHV_RBD	1	IGHJ_RBD	3.60E-05	1	9	REGN87
30300	KNAGFNCYVPLVTYGFQRTSGKGY	IGHV_RBD	2	IGHJ_RBD	9.48E-05	0	7	REGN87
56697	KNEGFNCYSPLQSYGFQPTNGMSY	IGHV_RBD	1	IGHJ_RBD	2.65E-06	1	3	REGN87
44615	VVRGFNCYTPLARYGFQRTIGLGW	IGHV_RBD	1	IGHJ_RBD	4.74E-05	0	10	REGN87
31559	KNEQFNCYTPILTYGFWPTVGKDY	IGHV_RBD	1	IGHJ_RBD	4.74E-05	0	9	REGN87
6286	TNAGFNCYGPIRPYGFQPTTGRDW	IGHV_RBD	1	IGHJ_RBD	3.60E-05	1	10	REGN87
54166	KNEGFNCYPPLQTYGFQPTIGLGY	IGHV_RBD	1	IGHJ_RBD	2.65E-06	1	4	REGN87
52446	KNEGFNCYVPLASYGFQPTMGVGY	IGHV_RBD	2	IGHJ_RBD	5.29E-06	1	3	REGN87
2800	KNQGFNCYYPIVNYGFYPTVGLNW	IGHV_RBD	1	IGHJ_RBD	3.60E-05	1	10	REGN87
14931	KNRGFNCYLPICEYGFQPTWGRNY	IGHV_RBD	1	IGHJ_RBD	3.60E-05	1	8	REGN87
52456	KNEGFNCYRPLSSYGFQPTAGVGY	IGHV_RBD	2	IGHJ_RBD	5.29E-06	1	3	REGN87
57180	KNEGFNCYAPLQSYGFQRTNGVGY	IGHV_RBD	1300	IGHJ_RBD	0.004728064	0	2	REGN87
33975	KNQGFNCYEPLITYGFWPTAGISW	IGHV_RBD	1	IGHJ_RBD	4.74E-05	0	9	REGN87
5333	KNKGFNCYSPIVHYGFWPTGGIDY	IGHV_RBD	1	IGHJ_RBD	3.60E-05	1	9	REGN87
58480	KNEGFNCYFPLQDYGFYPTNGVGY	IGHV_RBD	3	IGHJ_RBD	1.09E-05	0	2	REGN87
11440	KNPQFNCYQPLANYGFWPTWGLDY	IGHV_RBD	1	IGHJ_RBD	3.60E-05	1	9	REGN87
8819	KNAGFNCYRPIINYGFWPTAGRDW	IGHV_RBD	1	IGHJ_RBD	3.60E-05	1	10	REGN87
59658	KNEGFNCYLPLMSYGFWTTNGVGY	IGHV_RBD	1	IGHJ_RBD	3.64E-06	0	4	REGN87
17031	KNEGFNCYSPIITYGFQRTIGLSW	IGHV_RBD	1	IGHJ_RBD	3.60E-05	1	9	REGN87
36396	KNRKFNCYNPIANYGFQRTVGKNW	IGHV_RBD	1	IGHJ_RBD	4.74E-05	0	11	REGN87
31009	KNEGFNCYRPLATYGFFRTGGMGW	IGHV_RBD	3	IGHJ_RBD	0.000142207	0	8	REGN87
26594	DDRGFNCYDPIQRYGFQRTVGDGW	IGHV_RBD	1	IGHJ_RBD	4.74E-05	0	10	REGN87
30841	KNEGFNCYIPIFRYGFFPTTGVNW	IGHV_RBD	1	IGHJ_RBD	4.74E-05	0	8	REGN87
16926	KNRGFNCYNPLKAYGFQRTWGRGY	IGHV_RBD	1	IGHJ_RBD	3.60E-05	1	7	REGN87
25728	DDEGFNCYFPLSKYGFYRTQGVGW	IGHV_RBD	1	IGHJ_RBD	4.74E-05	0	8	REGN87
36635	KNRQFNCYQPLVSYGFFTTGGEGF	IGHV_RBD	1	IGHJ_RBD	4.74E-05	0	9	REGN87
57118	KNQGFNCYFPLQRYGFFPTNGVGY	IGHV_RBD	1	IGHJ_RBD	2.65E-06	1	3	REGN87
12588	VMAGFNCYSPLNRYGFQPTFGRSW	IGHV_RBD	1	IGHJ_RBD	3.60E-05	1	10	REGN87
47425	KNPGFNCYFPLQPYGFFPTNGVGY	IGHV_RBD	31	IGHJ_RBD	8.20E-05	1	3	REGN87
42893	THQGFNCYVPLSTYGFFRTVGKNW	IGHV_RBD	1	IGHJ_RBD	4.74E-05	0	12	REGN87
60266	KNGGFNCYMPLQSYGFQTTMGVGY	IGHV_RBD	1	IGHJ_RBD	3.64E-06	0	4	REGN87
44132	VNKGFNCYFPICTYGFWTTGGVGW	IGHV_RBD	1	IGHJ_RBD	4.74E-05	0	9	REGN87
60011	KNGGFNCYFPLLSYGFQTTNGMGY	IGHV_RBD	1	IGHJ_RBD	3.64E-06	0	4	REGN87
44044	VMPGFNCYYPIYRYGFWPTNGVGW	IGHV_RBD	1	IGHJ_RBD	4.74E-05	0	9	REGN87
44196	VNPQFNCYYPICAYGFQRTNGVNW	IGHV_RBD	1	IGHJ_RBD	4.74E-05	0	10	REGN87
58227	KNEGFNCYPPLIAYGFFTTSGQGY	IGHV_RBD	9	IGHJ_RBD	3.27E-05	0	7	REGN87
51313	KNEGFNCYMPLQPYGFQPTWGVGY	IGHV_RBD	6	IGHJ_RBD	1.59E-05	1	3	REGN87
23335	KNRKFNCYSPLVAYGFWPTVGRDY	IGHV_RBD	1	IGHJ_RBD	3.60E-05	1	9	REGN87
37485	KNTGFNCYSPIVTYGFQRTVGMGY	IGHV_RBD	1	IGHJ_RBD	4.74E-05	0	8	REGN87
29983	KNAGFNCYMPLVAYGFFTTCGNDY	IGHV_RBD	1	IGHJ_RBD	4.74E-05	0	9	REGN87
35953	KNRGFNCYTPLSSYGFWRTAGIGY	IGHV_RBD	1	IGHJ_RBD	4.74E-05	0	7	REGN87
37239	KNTGFNCYLPLVAYGFQRTNGLNF	IGHV_RBD	2	IGHJ_RBD	9.48E-05	0	8	REGN87
40006	NNRKFNCYSPIATYGFWTTTGEGY	IGHV_RBD	1	IGHJ_RBD	4.74E-05	0	11	REGN87
28767	IITGFNCYFPIVKYGFFTTGGVGW	IGHV_RBD	1	IGHJ_RBD	4.74E-05	0	10	REGN87
39268	NNAQFNCYYPIANYGFYRTVGRGY	IGHV_RBD	1	IGHJ_RBD	4.74E-05	0	11	REGN87
3128	KNTGFNCYYPILSYGFWPTVGDSW	IGHV_RBD	1	IGHJ_RBD	3.60E-05	1	9	REGN87
58181	KNEGFNCYFPLQSYGFHTTNGVGY	IGHV_RBD	12	IGHJ_RBD	4.36E-05	0	2	REGN87
39437	NNGGFNCYSPLVNYGFQRTSGRGW	IGHV_RBD	1	IGHJ_RBD	4.74E-05	0	9	REGN87
53039	KNKGFNCYFPLLSYGFQPTNGVSW	IGHV_RBD	1	IGHJ_RBD	2.65E-06	1	4	REGN87
10385	KNAGFNCYWPIGRYGFWPTAGLDW	IGHV_RBD	1	IGHJ_RBD	3.60E-05	1	10	REGN87
30691	KNEGFNCYCPLSHYGFHRTVGGGW	IGHV_RBD	1	IGHJ_RBD	4.74E-05	0	8	REGN87
53551	KNEGFNCYMPLLRYGFHPTNGVGY	IGHV_RBD	1	IGHJ_RBD	2.65E-06	1	4	REGN87
35014	KNRGFNCYDPIVQYGFWPTSGRGW	IGHV_RBD	1	IGHJ_RBD	4.74E-05	0	9	REGN87
1597	KNQGFNCYAPIGRYGFFPTNGQGF	IGHV_RBD	2	IGHJ_RBD	7.19E-05	1	8	REGN87
15718	KNAQFNCYNPISSYGFQPTFGRDF	IGHV_RBD	1	IGHJ_RBD	3.60E-05	1	9	REGN87
33381	KNPGFNCYAPIYHYGFYTTLGEGW	IGHV_RBD	1	IGHJ_RBD	4.74E-05	0	10	REGN87
57789	KNEGFNCYQPLQSYGFQRTNGGGY	IGHV_RBD	96	IGHJ_RBD	0.000349149	0	3	REGN87
38022	KNTQFNCYHPLYRYGFYRTSGLGW	IGHV_RBD	1	IGHJ_RBD	4.74E-05	0	10	REGN87
54943	KNEGFNCYEPLVSYGFHPTNGLGY	IGHV_RBD	1	IGHJ_RBD	2.65E-06	1	4	REGN87
30843	KNEGFNCYIPILAYGFYPTGGVDW	IGHV_RBD	1	IGHJ_RBD	4.74E-05	0	8	REGN87
23262	RNRGFNCYNPLIRYGFWPTGGVGW	IGHV_RBD	1	IGHJ_RBD	3.60E-05	1	8	REGN87
21800	KNTGFNCYYPIRAYGFFPTQGNGW	IGHV_RBD	1	IGHJ_RBD	3.60E-05	1	9	REGN87
22461	KNEGFNCYYPIVEYGFHRTKGLGY	IGHV_RBD	1	IGHJ_RBD	3.60E-05	1	8	REGN87
10634	KNKGFNCYIPIRRYGFWPTVGDDW	IGHV_RBD	1	IGHJ_RBD	3.60E-05	1	10	REGN87
23475	KNEGFNCYSPIARYGFWRTSGLGF	IGHV_RBD	1	IGHJ_RBD	3.60E-05	1	9	REGN87
53641	KNEGFNCYFPLKRYGFQPTNGIGY	IGHV_RBD	1	IGHJ_RBD	2.65E-06	1	3	REGN87
25210	AATGFNCYYPIHRYGFHTTNGVDY	IGHV_RBD	1	IGHJ_RBD	4.74E-05	0	10	REGN87
31100	KNEGFNCYTPIMSYGFWRTSGVSY	IGHV_RBD	1	IGHJ_RBD	4.74E-05	0	7	REGN87
21013	KNTKFNCYFPLVTYGFWPTAGLGF	IGHV_RBD	1	IGHJ_RBD	3.60E-05	1	8	REGN87
36983	KNTGFNCYFPLARYGFWRTGGRGF	IGHV_RBD	1	IGHJ_RBD	4.74E-05	0	8	REGN87
55368	KNEGFNCYNPLQSYGFLPTTGQGY	IGHV_RBD	1	IGHJ_RBD	2.65E-06	1	4	REGN87
17141	KNQGFNCYPPLRPYGFWRTIGMDW	IGHV_RBD	1	IGHJ_RBD	3.60E-05	1	10	REGN87
54703	KNTGFNCYWPIQSYGFQPTFGVGY	IGHV_RBD	1	IGHJ_RBD	2.65E-06	1	4	REGN87
23392	TNEGFNCYKPINAYGFQRTWGDSW	IGHV_RBD	1	IGHJ_RBD	3.60E-05	1	10	REGN87
10375	TNEGFNCYNPIKNYGFHRTGGVSY	IGHV_RBD	1	IGHJ_RBD	3.60E-05	1	9	REGN87
13064	PGPGFNCYNPLLAYGFFPTGGVSY	IGHV_RBD	1	IGHJ_RBD	3.60E-05	1	9	REGN87
1020	VGEGFNCYYPLHRYGFYPTSGHDW	IGHV_RBD	2	IGHJ_RBD	7.19E-05	1	10	REGN87
55634	KNEGFNCYFPLHTYGFQPTNGHGY	IGHV_RBD	1	IGHJ_RBD	2.65E-06	1	3	REGN87
19391	KNKGFNCYEPITSYGFYPTNGLGW	IGHV_RBD	1	IGHJ_RBD	3.60E-05	1	7	REGN87
8166	KNGGFNCYYPLTRYGFWPTSGNSW	IGHV_RBD	1	IGHJ_RBD	3.60E-05	1	9	REGN87
18635	KNAKFNCYDPIANYGFFPTDGRGW	IGHV_RBD	1	IGHJ_RBD	3.60E-05	1	10	REGN87
16518	KNEGFNCYFPILNYGFFPTGGIDF	IGHV_RBD	1	IGHJ_RBD	3.60E-05	1	8	REGN87
57262	KNEGFNCYFPLESYGFQRTNGMGY	IGHV_RBD	490	IGHJ_RBD	0.001782116	0	3	REGN87
21229	KNAGFNCYDPITAYGFYPTTGRDY	IGHV_RBD	1	IGHJ_RBD	3.60E-05	1	9	REGN87
56764	KNEQFNCYFPLISYGFQPTSGVSY	IGHV_RBD	1	IGHJ_RBD	2.65E-06	1	4	REGN87
14434	KNPGFNCYPPILRYGFWPTVGKDF	IGHV_RBD	1	IGHJ_RBD	3.60E-05	1	10	REGN87
38286	KRRGFNCYRPIATYGFQRTVGEGY	IGHV_RBD	1	IGHJ_RBD	4.74E-05	0	9	REGN87
54070	KNEGFNCYAPLQSYGFQPTFGSGF	IGHV_RBD	1	IGHJ_RBD	2.65E-06	1	4	REGN87
28429	IIKGFNCYHPLGPYGFYRTAGQDY	IGHV_RBD	1	IGHJ_RBD	4.74E-05	0	11	REGN87
20419	KNGGFNCYLPISRYGFQPTVGIDW	IGHV_RBD	1	IGHJ_RBD	3.60E-05	1	9	REGN87
21712	KNTGFNCYDPLVSYGFFPTGGRSF	IGHV_RBD	1	IGHJ_RBD	3.60E-05	1	8	REGN87
58800	KNEGFNCYFPLESYGFQRTNGIGY	IGHV_RBD	2	IGHJ_RBD	7.27E-06	0	3	REGN87
19346	KNGGFNCYRPIMAYGFQPTMGKSF	IGHV_RBD	1	IGHJ_RBD	3.60E-05	1	9	REGN87
57712	KNEGFNCYFPLKSYGFQTTNGNGY	IGHV_RBD	120	IGHJ_RBD	0.000436437	0	3	REGN87
30291	KNAGFNCYVPLVRYGFWRTGGQDF	IGHV_RBD	1	IGHJ_RBD	4.74E-05	0	10	REGN87
12824	PRRGFNCYSPLCRYGFWPTVGESY	IGHV_RBD	1	IGHJ_RBD	3.60E-05	1	10	REGN87
50704	KNEGFNCYRPLLSYGFQPTNGIGY	IGHV_RBD	9	IGHJ_RBD	2.38E-05	1	3	REGN87
40779	PRTGFNCYTPIKPYGFQRTVGKGY	IGHV_RBD	1	IGHJ_RBD	4.74E-05	0	10	REGN87
15154	KNRKFNCYPPLVAYGFWPTCGKSW	IGHV_RBD	1	IGHJ_RBD	3.60E-05	1	10	REGN87
19285	MATGFNCYYPLQRYGFYPTIGHGF	IGHV_RBD	1	IGHJ_RBD	3.60E-05	1	9	REGN87
33518	KNPGFNCYLPIVSYGFFRTSGVSY	IGHV_RBD	1	IGHJ_RBD	4.74E-05	0	8	REGN87
43370	TNRQFNCYFPLARYGFQRTAGDSW	IGHV_RBD	1	IGHJ_RBD	4.74E-05	0	10	REGN87
25476	DDAGFNCYDPLVTYGFHRTGGDGW	IGHV_RBD	1	IGHJ_RBD	4.74E-05	0	11	REGN87
60589	KNRGFNCYTPLQSYGFQRTNGIGY	IGHV_RBD	1	IGHJ_RBD	3.64E-06	0	4	REGN87
12302	KNKGFNCYAPIVGYGFQPTWGLDW	IGHV_RBD	1	IGHJ_RBD	3.60E-05	1	9	REGN87
19153	KNEGFNCYCPLMQYGFHRTSGDGF	IGHV_RBD	1	IGHJ_RBD	3.60E-05	1	8	REGN87
4803	KNPGFNCYSPLLRYGFYPTMGHNW	IGHV_RBD	1	IGHJ_RBD	3.60E-05	1	9	REGN87
42578	SKKGFNCYDPIHRYGFQRTSGLGY	IGHV_RBD	1	IGHJ_RBD	4.74E-05	0	10	REGN87
48284	KNEKFNCYFPLQGYGFQPTFGVGY	IGHV_RBD	23	IGHJ_RBD	6.09E-05	1	3	REGN87
29406	KKEGFNCYHPLFTYGFWPTGGVNW	IGHV_RBD	1	IGHJ_RBD	4.74E-05	0	8	REGN87
15791	VNRGFNCYKPIVQYGFFPTAGVGW	IGHV_RBD	1	IGHJ_RBD	3.60E-05	1	9	REGN87
44139	VNKGFNCYGPLYPYGFFRTVGRGW	IGHV_RBD	1	IGHJ_RBD	4.74E-05	0	10	REGN87
14638	KNEGFNCYKPIMTYGFHRTYGLNW	IGHV_RBD	1	IGHJ_RBD	3.60E-05	1	10	REGN87
24784	LNAGFNCYPPIKHYGFYPTSGESW	IGHV_RBD	1	IGHJ_RBD	3.60E-05	1	11	REGN87
12728	TNGKFNCYFPIVGYGFHPTVGEDF	IGHV_RBD	1	IGHJ_RBD	3.60E-05	1	11	REGN87
14575	KNGKFNCYFPLVPYGFFPTYGIGY	IGHV_RBD	1	IGHJ_RBD	3.60E-05	1	7	REGN87
24541	HPPGFNCYGPLRPYGFQPTYGNNY	IGHV_RBD	1	IGHJ_RBD	3.60E-05	1	9	REGN87
27567	GNPGFNCYYPLFGYGFYRTVGLSY	IGHV_RBD	1	IGHJ_RBD	4.74E-05	0	10	REGN87
16959	KNQGFNCYSPLNAYGFYTTVGRGW	IGHV_RBD	1	IGHJ_RBD	3.60E-05	1	9	REGN87
55762	KNQGFNCYFPLQAYGFQPTFGMGY	IGHV_RBD	1	IGHJ_RBD	2.65E-06	1	4	REGN87
51730	KNEGFNCYFPLLSYGFQPTNGGGY	IGHV_RBD	5	IGHJ_RBD	1.32E-05	1	2	REGN87
9384	KNRGFNCYLPLAGYGFFPTVGRSW	IGHV_RBD	1	IGHJ_RBD	3.60E-05	1	9	REGN87
37868	KNTGFNCYYPLVTYGFWRTAGRGW	IGHV_RBD	1	IGHJ_RBD	4.74E-05	0	9	REGN87
20146	LFKGFNCYNPLAQYGFWPTYGKGW	IGHV_RBD	1	IGHJ_RBD	3.60E-05	1	10	REGN87
1152	TAKGFNCYDPLVAYGFWPTSGGDY	IGHV_RBD	2	IGHJ_RBD	7.19E-05	1	10	REGN87
59966	KNEQFNCYFPLQSYGFWRTNGLGY	IGHV_RBD	1	IGHJ_RBD	3.64E-06	0	4	REGN87
23716	KNRGFNCYTPIKAYGFFPTGGMGW	IGHV_RBD	1	IGHJ_RBD	3.60E-05	1	9	REGN87
8816	KNKGFNCYQPLESYGFWPTTGLSY	IGHV_RBD	1	IGHJ_RBD	3.60E-05	1	7	REGN87
20652	KNKGFNCYGPLASYGFQTTNGMGW	IGHV_RBD	1	IGHJ_RBD	3.60E-05	1	6	REGN87
18100	KNAGFNCYNPIGTYGFYRTSGLGW	IGHV_RBD	1	IGHJ_RBD	3.60E-05	1	10	REGN87
50260	KNEGFNCYPPLQHYGFQPTNGVGY	IGHV_RBD	11	IGHJ_RBD	2.91E-05	1	2	REGN87
1212	KNRGFNCYSPIVAYGFQPTIGRSW	IGHV_RBD	2	IGHJ_RBD	7.19E-05	1	9	REGN87
47340	KNEGFNCYFPLSSYGFQPTYGLGY	IGHV_RBD	32	IGHJ_RBD	8.47E-05	1	3	REGN87
14688	KNAGFNCYNPIVTYGFWPTGGRNW	IGHV_RBD	1	IGHJ_RBD	3.60E-05	1	10	REGN87
28564	IIQGFNCYCPLVKYGFQRTSGLGF	IGHV_RBD	1	IGHJ_RBD	4.74E-05	0	10	REGN87
11424	RNTGFNCYAPIRPYGFYPTVGGSY	IGHV_RBD	1	IGHJ_RBD	3.60E-05	1	10	REGN87
17686	KNAGFNCYSPIFSYGFFPTVGIDW	IGHV_RBD	1	IGHJ_RBD	3.60E-05	1	9	REGN87
36346	KNRKFNCYFPLARYGFQRTVGHNW	IGHV_RBD	1	IGHJ_RBD	4.74E-05	0	9	REGN87
51471	KNEGFNCYGPLQSYGFFPTNGMGY	IGHV_RBD	6	IGHJ_RBD	1.59E-05	1	3	REGN87
14846	KNQGFNCYTPLVRYGFQPTSGRNF	IGHV_RBD	1	IGHJ_RBD	3.60E-05	1	8	REGN87
35164	KNRGFNCYEPLVTYGFFRTNGRNF	IGHV_RBD	1	IGHJ_RBD	4.74E-05	0	9	REGN87
37250	KNTGFNCYLPLVNYGFHRTSGQDW	IGHV_RBD	2	IGHJ_RBD	9.48E-05	0	10	REGN87
5658	KNRKFNCYAPLLPYGFWPTSGIDF	IGHV_RBD	1	IGHJ_RBD	3.60E-05	1	10	REGN87
41463	RHQGFNCYCPIYKYGFHRTSGKGY	IGHV_RBD	1	IGHJ_RBD	4.74E-05	0	11	REGN87
13673	KNPGFNCYVPLFRYGFFPTEGRDF	IGHV_RBD	1	IGHJ_RBD	3.60E-05	1	9	REGN87
44405	VRRGFNCYWPLVQYGFQRTNGQSW	IGHV_RBD	1	IGHJ_RBD	4.74E-05	0	10	REGN87
3663	KNTQFNCYYPIHAYGFQPTLGVGW	IGHV_RBD	1	IGHJ_RBD	3.60E-05	1	8	REGN87
2610	KNRGFNCYHPIVQYGFWPTVGRSW	IGHV_RBD	1	IGHJ_RBD	3.60E-05	1	10	REGN87
42613	SNEGFNCYFPIRGYGFYRTNGVNW	IGHV_RBD	1	IGHJ_RBD	4.74E-05	0	8	REGN87
39278	NNEGFNCYEPLYRYGFHRTTGVSW	IGHV_RBD	1	IGHJ_RBD	4.74E-05	0	9	REGN87
27916	HLGGFNCYMPLRRYGFYRTVGQGW	IGHV_RBD	1	IGHJ_RBD	4.74E-05	0	11	REGN87
11939	KAAGFNCYNPLGNYGFFTTFGRSF	IGHV_RBD	1	IGHJ_RBD	3.60E-05	1	11	REGN87
24059	KNRKFNCYYPLATYGFWPTAGRSW	IGHV_RBD	1	IGHJ_RBD	3.60E-05	1	10	REGN87
4401	KNAGFNCYVPLSRYGFWPTIGVGF	IGHV_RBD	1	IGHJ_RBD	3.60E-05	1	7	REGN87
33939	KNQGFNCYDPIVEYGFWTTTGDGY	IGHV_RBD	1	IGHJ_RBD	4.74E-05	0	9	REGN87
45212	KNEGFNCYAPLQSYGFHPTNGLGY	IGHV_RBD	105	IGHJ_RBD	0.00027789	1	3	REGN87
58320	KNAGFNCYIPLSRYGFQPTVGKGF	IGHV_RBD	6	IGHJ_RBD	2.18E-05	0	7	REGN87
20480	KNAGFNCYWPIGTYGFWPTSGDDY	IGHV_RBD	1	IGHJ_RBD	3.60E-05	1	9	REGN87
43559	TSKQFNCYSPLVAYGFFPTVGRGW	IGHV_RBD	1	IGHJ_RBD	4.74E-05	0	11	REGN87
25331	ANTGFNCYYPIVRYGFQTTVGVGF	IGHV_RBD	1	IGHJ_RBD	4.74E-05	0	9	REGN87
21735	KNQGFNCYAPLAGYGFQRTVGQDY	IGHV_RBD	1	IGHJ_RBD	3.60E-05	1	8	REGN87
60664	KNEGFNCYIPLFAYGFQRTNGVGY	IGHV_RBD	1	IGHJ_RBD	3.64E-06	0	4	REGN87
32897	KNKGFNCYVPLASYGFWRTVGKGW	IGHV_RBD	1	IGHJ_RBD	4.74E-05	0	8	REGN87
17291	KNKQFNCYNPLVEYGFHPTGGKGF	IGHV_RBD	1	IGHJ_RBD	3.60E-05	1	9	REGN87
61011	KNEGFNCYVPLLSYGFQTTNGRGY	IGHV_RBD	1	IGHJ_RBD	3.64E-06	0	4	REGN87
32235	KNKGFNCYEPLYPYGFFTTIGINY	IGHV_RBD	1	IGHJ_RBD	4.74E-05	0	9	REGN87
29718	KNAGFNCYEPLFNYGFFTTGGSGY	IGHV_RBD	1	IGHJ_RBD	4.74E-05	0	8	REGN87
30278	KNAGFNCYVPLTRYGFWRTSGQGY	IGHV_RBD	1	IGHJ_RBD	4.74E-05	0	8	REGN87
37073	KNTGFNCYHPISRYGFWTTVGIGY	IGHV_RBD	1	IGHJ_RBD	4.74E-05	0	9	REGN87
17858	TNTGFNCYSPLGRYGFWPTIGHGY	IGHV_RBD	1	IGHJ_RBD	3.60E-05	1	8	REGN87
34121	KNQGFNCYHPLVKYGFHRTNGGDF	IGHV_RBD	1	IGHJ_RBD	4.74E-05	0	9	REGN87
35011	KNRGFNCYDPIVAYGFYRTSGVGY	IGHV_RBD	1	IGHJ_RBD	4.74E-05	0	8	REGN87
11255	RNGGFNCYEPLVTYGFWPTLGKGF	IGHV_RBD	1	IGHJ_RBD	3.60E-05	1	9	REGN87
798	KNPGFNCYLPISNYGFFPTIGIDW	IGHV_RBD	2	IGHJ_RBD	7.19E-05	1	10	REGN87
17325	KNKGFNCYSPICPYGFHPTVGDSY	IGHV_RBD	1	IGHJ_RBD	3.60E-05	1	9	REGN87
17676	KNGGFNCYCPLVPYGFHTTSGQGF	IGHV_RBD	1	IGHJ_RBD	3.60E-05	1	9	REGN87
55088	KNPGFNCYFPLCNYGFQPTNGKGY	IGHV_RBD	1	IGHJ_RBD	2.65E-06	1	4	REGN87
22562	VAEGFNCYMPIRGYGFWPTSGKGY	IGHV_RBD	1	IGHJ_RBD	3.60E-05	1	9	REGN87
31197	KNEGFNCYWPIVTYGFQRTIGLGW	IGHV_RBD	1	IGHJ_RBD	4.74E-05	0	8	REGN87
43922	VHTGFNCYHPLAKYGFFRTAGLGY	IGHV_RBD	1	IGHJ_RBD	4.74E-05	0	10	REGN87
54695	KNRGFNCYFPLRPYGFQPTNGRGY	IGHV_RBD	1	IGHJ_RBD	2.65E-06	1	4	REGN87
34645	KNQKFNCYCPLASYGFWRTSGVDY	IGHV_RBD	2	IGHJ_RBD	9.48E-05	0	8	REGN87
58133	KNEGFNCYKPLFSYGFQTTNGVGY	IGHV_RBD	16	IGHJ_RBD	5.82E-05	0	3	REGN87
20154	KNRGFNCYMPIRHYGFYTTNGLGW	IGHV_RBD	1	IGHJ_RBD	3.60E-05	1	9	REGN87
36934	KNTGFNCYFPILAYGFHTTVGVSY	IGHV_RBD	1	IGHJ_RBD	4.74E-05	0	8	REGN87
19343	KNAGFNCYDPIVSYGFYRTVGLDF	IGHV_RBD	1	IGHJ_RBD	3.60E-05	1	10	REGN87
45197	KNEGFNCYFPLSRYGFQPTIGVGY	IGHV_RBD	108	IGHJ_RBD	0.00028583	1	3	REGN87
34833	KNQQFNCYRPLATYGFWRTNGEDW	IGHV_RBD	1	IGHJ_RBD	4.74E-05	0	10	REGN87
21397	KNTGFNCYGPIVSYGFQPTHGRSW	IGHV_RBD	1	IGHJ_RBD	3.60E-05	1	8	REGN87
30827	KNEGFNCYHPLARYGFFRTSGRGF	IGHV_RBD	3	IGHJ_RBD	0.000142207	0	8	REGN87
15314	PNTKFNCYSPIIAYGFFPTSGLSY	IGHV_RBD	1	IGHJ_RBD	3.60E-05	1	11	REGN87
17537	VVEGFNCYAPLRAYGFFRTGGVDF	IGHV_RBD	1	IGHJ_RBD	3.60E-05	1	10	REGN87
6183	KNAGFNCYDPLWTYGFWPTAGENW	IGHV_RBD	1	IGHJ_RBD	3.60E-05	1	9	REGN87
50524	KNEGFNCYEPLAAYGFQPTNGVGY	IGHV_RBD	9	IGHJ_RBD	2.38E-05	1	3	REGN87
40157	NNTGFNCYVPIRQYGFQRTSGIGW	IGHV_RBD	1	IGHJ_RBD	4.74E-05	0	10	REGN87
42303	RRRGFNCYRPLASYGFYRTFGLNY	IGHV_RBD	1	IGHJ_RBD	4.74E-05	0	10	REGN87
37039	KNTGFNCYFPLYGYGFYRTAGMSW	IGHV_RBD	1	IGHJ_RBD	4.74E-05	0	9	REGN87
53817	KNEGFNCYFPLTSYGFQPTTGLGY	IGHV_RBD	1	IGHJ_RBD	2.65E-06	1	3	REGN87
30874	KNEGFNCYKPIFHYGFWRTSGLGY	IGHV_RBD	1	IGHJ_RBD	4.74E-05	0	8	REGN87
25834	DDEGFNCYYPICHYGFFRTAGRDW	IGHV_RBD	1	IGHJ_RBD	4.74E-05	0	12	REGN87
16749	KNKQFNCYMPLMAYGFQPTWGKGW	IGHV_RBD	1	IGHJ_RBD	3.60E-05	1	8	REGN87
4626	KHTGFNCYFPISNYGFWPTLGLDW	IGHV_RBD	1	IGHJ_RBD	3.60E-05	1	10	REGN87
54155	KNEGFNCYFPLRHYGFQPTFGVGY	IGHV_RBD	1	IGHJ_RBD	2.65E-06	1	3	REGN87
10110	PNRGFNCYNPLLTYGFYPTVGVDW	IGHV_RBD	1	IGHJ_RBD	3.60E-05	1	9	REGN87
55350	KNEGFNCYTPLMSYGFHPTNGLGY	IGHV_RBD	1	IGHJ_RBD	2.65E-06	1	4	REGN87
24039	PNAGFNCYNPLRGYGFYPTAGMSW	IGHV_RBD	1	IGHJ_RBD	3.60E-05	1	10	REGN87
32991	KNKGFNCYWPLHHYGFFRTNGESW	IGHV_RBD	1	IGHJ_RBD	4.74E-05	0	9	REGN87
57741	KNEGFNCYFPLQRYGFQRTSGVGY	IGHV_RBD	111	IGHJ_RBD	0.000403704	0	3	REGN87
5709	KNPGFNCYAPLLKYGFWPTQGKGW	IGHV_RBD	1	IGHJ_RBD	3.60E-05	1	8	REGN87
12547	VRQGFNCYRPIVRYGFQPTFGVGF	IGHV_RBD	1	IGHJ_RBD	3.60E-05	1	9	REGN87
38806	LNPGFNCYIPLFAYGFQTTWGRNY	IGHV_RBD	1	IGHJ_RBD	4.74E-05	0	9	REGN87
44539	VVKGFNCYCPLVRYGFYRTNGRGW	IGHV_RBD	1	IGHJ_RBD	4.74E-05	0	10	REGN87
16889	SNEGFNCYNPLVSYGFQPTIGINF	IGHV_RBD	1	IGHJ_RBD	3.60E-05	1	7	REGN87
17556	KNRGFNCYRPLRAYGFQPTWGVDW	IGHV_RBD	1	IGHJ_RBD	3.60E-05	1	7	REGN87
15360	KNEGFNCYNPIRGYGFQPTVGKSF	IGHV_RBD	1	IGHJ_RBD	3.60E-05	1	8	REGN87
40180	NNTGFNCYYPLAPYGFYTTLGIGW	IGHV_RBD	1	IGHJ_RBD	4.74E-05	0	10	REGN87
57597	KNEGFNCYKPLPSYGFQPTTGVGY	IGHV_RBD	166	IGHJ_RBD	0.000603737	0	3	REGN87
7507	TNPGFNCYSPIATYGFFRTAGDNY	IGHV_RBD	1	IGHJ_RBD	3.60E-05	1	11	REGN87
31648	KNGGFNCYFPLVRYGFFRTTGNSW	IGHV_RBD	1	IGHJ_RBD	4.74E-05	0	9	REGN87
60732	KNEGFNCYPPLQSYGFWRTNGVGY	IGHV_RBD	1	IGHJ_RBD	3.64E-06	0	3	REGN87
60191	KNEKFNCYFPLLSYGFQTTYGVGY	IGHV_RBD	1	IGHJ_RBD	3.64E-06	0	4	REGN87
60161	KNEGFNCYFPLRSYGFQRTNGVNY	IGHV_RBD	1	IGHJ_RBD	3.64E-06	0	3	REGN87
41123	QQKKFNCYHPLVTYGFQRTSGVGW	IGHV_RBD	1	IGHJ_RBD	4.74E-05	0	10	REGN87
35879	KNRGFNCYSPLVHYGFQTTSGQNW	IGHV_RBD	1	IGHJ_RBD	4.74E-05	0	9	REGN87
59081	KNEGFNCYLPLQRYGFQTTNGKGY	IGHV_RBD	1	IGHJ_RBD	3.64E-06	0	4	REGN87
306	KNEGFNCYDPITKYGFFPTVGRGW	IGHV_RBD	3	IGHJ_RBD	0.000107898	1	8	REGN87
22422	KNPQFNCYTPILSYGFHPTMGDDY	IGHV_RBD	1	IGHJ_RBD	3.60E-05	1	9	REGN87
60215	KNRGFNCYFPLHSYGFQRTNGKGY	IGHV_RBD	1	IGHJ_RBD	3.64E-06	0	4	REGN87
21195	KNQGFNCYAPLAGYGFHPTVGNDW	IGHV_RBD	1	IGHJ_RBD	3.60E-05	1	9	REGN87
33786	KNPKFNCYHPIVRYGFQRTNGLGY	IGHV_RBD	1	IGHJ_RBD	4.74E-05	0	8	REGN87
43333	TNRGFNCYRPLASYGFYRTAGQNY	IGHV_RBD	1	IGHJ_RBD	4.74E-05	0	9	REGN87
35149	KNRGFNCYEPLTNYGFHTTGGKDW	IGHV_RBD	1	IGHJ_RBD	4.74E-05	0	10	REGN87
39919	NNRGFNCYRPLFHYGFQTTVGENW	IGHV_RBD	1	IGHJ_RBD	4.74E-05	0	10	REGN87
14125	VRRGFNCYVPIVAYGFYPTLGVNY	IGHV_RBD	1	IGHJ_RBD	3.60E-05	1	10	REGN87
59361	KNEGFNCYGPLQSYGFQTTIGVGY	IGHV_RBD	1	IGHJ_RBD	3.64E-06	0	3	REGN87
6288	VYRGFNCYNPLASYGFWPTVGRGW	IGHV_RBD	1	IGHJ_RBD	3.60E-05	1	9	REGN87
59009	KNEGFNCYFPLISYGFQPTPGVGY	IGHV_RBD	2	IGHJ_RBD	7.27E-06	0	2	REGN87
58812	KNEGFNCYAPLQSYGFQRTDGVGY	IGHV_RBD	2	IGHJ_RBD	7.27E-06	0	3	REGN87
58417	KNEGFNCYFPLQRYGFQRTNGEGY	IGHV_RBD	4	IGHJ_RBD	1.45E-05	0	3	REGN87
13006	HNEGFNCYRPLNTYGFWPTTGDDW	IGHV_RBD	1	IGHJ_RBD	3.60E-05	1	9	REGN87
57483	KNEGFNCYFPLMSYGFQTTNGVGY	IGHV_RBD	225	IGHJ_RBD	0.000818319	0	2	REGN87
16982	MNEQFNCYCPIRNYGFQPTNGKDW	IGHV_RBD	1	IGHJ_RBD	3.60E-05	1	9	REGN87
48147	KNEGFNCYWPLQKYGFQPTHGVGY	IGHV_RBD	24	IGHJ_RBD	6.35E-05	1	3	REGN87
59588	KNTGFNCYFPLISYGFLPTNGVGY	IGHV_RBD	1	IGHJ_RBD	3.64E-06	0	3	REGN87
42897	THRGFNCYFPLARYGFQRTAGVNW	IGHV_RBD	1	IGHJ_RBD	4.74E-05	0	9	REGN87
36174	KNRGFNCYYPIESYGFFTTSGRGY	IGHV_RBD	1	IGHJ_RBD	4.74E-05	0	8	REGN87
34549	KNQGFNCYWPLVQYGFYRTNGQGW	IGHV_RBD	1	IGHJ_RBD	4.74E-05	0	8	REGN87
29233	KGGGFNCYYPLATYGFYRTVGLDY	IGHV_RBD	1	IGHJ_RBD	4.74E-05	0	10	REGN87
61007	KNEGFNCYWPLYSYGFQRTNGVGY	IGHV_RBD	1	IGHJ_RBD	3.64E-06	0	3	REGN87
19168	KNEKFNCYHPILAYGFHPTNGVDW	IGHV_RBD	1	IGHJ_RBD	3.60E-05	1	8	REGN87
58821	KNEGFNCYFPLVSYGFQRTSGVGY	IGHV_RBD	2	IGHJ_RBD	7.27E-06	0	3	REGN87
59459	KNRGFNCYFPLMSYGFQRTLGVGY	IGHV_RBD	1	IGHJ_RBD	3.64E-06	0	4	REGN87
34719	KNQKFNCYSPISHYGFWTTAGIGY	IGHV_RBD	1	IGHJ_RBD	4.74E-05	0	10	REGN87
35352	KNRGFNCYHPLGHYGFWRTSGSNF	IGHV_RBD	1	IGHJ_RBD	4.74E-05	0	10	REGN87
58558	KNAQFNCYFPLATYGFQPTVGEDY	IGHV_RBD	3	IGHJ_RBD	1.09E-05	0	7	REGN87
33115	KNKKFNCYDPLMPYGFFRTTGEGW	IGHV_RBD	1	IGHJ_RBD	4.74E-05	0	10	REGN87
57986	KNEGFNCYFPLSQYGFQRTNGVGY	IGHV_RBD	40	IGHJ_RBD	0.000145479	0	3	REGN87
11886	KNEKFNCYSPILHYGFWPTAGKSY	IGHV_RBD	1	IGHJ_RBD	3.60E-05	1	9	REGN87
7681	KNEQFNCYYPIRGYGFHPTWGRDF	IGHV_RBD	1	IGHJ_RBD	3.60E-05	1	10	REGN87
24508	KNEQFNCYTPIVRYGFWPTAGVSY	IGHV_RBD	1	IGHJ_RBD	3.60E-05	1	8	REGN87
33906	KNQGFNCYAPLYSYGFQRTYGRDF	IGHV_RBD	1	IGHJ_RBD	4.74E-05	0	8	REGN87
5769	KNPGFNCYRPIKPYGFYPTAGIGW	IGHV_RBD	1	IGHJ_RBD	3.60E-05	1	9	REGN87
22633	AVEGFNCYLPIKEYGFWPTAGKNW	IGHV_RBD	1	IGHJ_RBD	3.60E-05	1	11	REGN87
218	KNEGFNCYSPIVSYGFFPTSGMGW	IGHV_RBD	3	IGHJ_RBD	0.000107898	1	7	REGN87
36964	KNTGFNCYFPIYEYGFHRTVGQGW	IGHV_RBD	1	IGHJ_RBD	4.74E-05	0	9	REGN87
31549	KNEQFNCYRPLVGYGFYTTSGNGW	IGHV_RBD	1	IGHJ_RBD	4.74E-05	0	9	REGN87
27926	HLQGFNCYFPLYPYGFQRTHGVGW	IGHV_RBD	1	IGHJ_RBD	4.74E-05	0	8	REGN87
9426	MNRGFNCYLPIVNYGFYPTAGQNY	IGHV_RBD	1	IGHJ_RBD	3.60E-05	1	10	REGN87
19496	KNGGFNCYQPIASYGFYPTLGGDW	IGHV_RBD	1	IGHJ_RBD	3.60E-05	1	9	REGN87
9307	VRTGFNCYLPLIGYGFYPTAGIGW	IGHV_RBD	1	IGHJ_RBD	3.60E-05	1	10	REGN87
61189	KNEGFNCYFPITHYGFQRTNGVGY	IGHV_RBD	1	IGHJ_RBD	3.64E-06	0	4	REGN87
57714	KNEGFNCYVPLQSYGFQRTNGKGY	IGHV_RBD	119	IGHJ_RBD	0.0004328	0	3	REGN87
57496	KNEGFNCYFPLRRYGFQTTNGVGY	IGHV_RBD	217	IGHJ_RBD	0.000789223	0	3	REGN87
34084	KNQGFNCYGPLVRYGFWRTAGSGY	IGHV_RBD	1	IGHJ_RBD	4.74E-05	0	8	REGN87
16468	KNAGFNCYCPIGHYGFWPTSGDGF	IGHV_RBD	1	IGHJ_RBD	3.60E-05	1	9	REGN87
22949	YRAGFNCYQPIVPYGFWPTGGDNF	IGHV_RBD	1	IGHJ_RBD	3.60E-05	1	12	REGN87
29132	KAQGFNCYWPITKYGFWRTAGVGY	IGHV_RBD	1	IGHJ_RBD	4.74E-05	0	9	REGN87
6638	KNEGFNCYSPIRTYGFQPTLGGGF	IGHV_RBD	1	IGHJ_RBD	3.60E-05	1	7	REGN87
7351	KNRKFNCYCPLAAYGFHPTGGGNW	IGHV_RBD	1	IGHJ_RBD	3.60E-05	1	10	REGN87
25913	DDGGFNCYAPLMRYGFWRTNGLSY	IGHV_RBD	1	IGHJ_RBD	4.74E-05	0	10	REGN87
36969	KNTGFNCYFPIYQYGFFTTSGMGF	IGHV_RBD	1	IGHJ_RBD	4.74E-05	0	9	REGN87
30914	KNEGFNCYLPLARYGFWRTSGDGW	IGHV_RBD	1	IGHJ_RBD	4.74E-05	0	8	REGN87
13854	KNAGFNCYNPILNYGFYPTSGLDW	IGHV_RBD	1	IGHJ_RBD	3.60E-05	1	10	REGN87
40890	QNPGFNCYVPLVHYGFQRTSGEGW	IGHV_RBD	1	IGHJ_RBD	4.74E-05	0	9	REGN87
51465	KNRGFNCYFPLMSYGFQPTNGVSY	IGHV_RBD	6	IGHJ_RBD	1.59E-05	1	3	REGN87
4164	KNEGFNCYRPLSNYGFQPTAGVGW	IGHV_RBD	1	IGHJ_RBD	3.60E-05	1	5	REGN87
58648	KNGGFNCYFPLQSYGFFTTNGVGY	IGHV_RBD	2	IGHJ_RBD	7.27E-06	0	3	REGN87
23568	PNKGFNCYYPLASYGFWPTHGGGY	IGHV_RBD	1	IGHJ_RBD	3.60E-05	1	7	REGN87
57237	KNEGFNCYWPLQSYGFQRTNGVGY	IGHV_RBD	580	IGHJ_RBD	0.002109444	0	2	REGN87
52207	KNEGFNCYHPLQGYGFQPTNGVGY	IGHV_RBD	3	IGHJ_RBD	7.94E-06	1	2	REGN87
57864	KNEGFNCYFPLQKYGFQTTNGVGW	IGHV_RBD	77	IGHJ_RBD	0.000280047	0	3	REGN87
13871	KNRGFNCYDPLVKYGFYPTHGISW	IGHV_RBD	1	IGHJ_RBD	3.60E-05	1	9	REGN87
60029	KNEGFNCYFPLQTYGFQRTNGEGY	IGHV_RBD	1	IGHJ_RBD	3.64E-06	0	3	REGN87
59039	KNTGFNCYVPLQSYGFQTTNGMGY	IGHV_RBD	2	IGHJ_RBD	7.27E-06	0	4	REGN87
2199	KNTGFNCYNPIVPYGFLPTSGKDW	IGHV_RBD	2	IGHJ_RBD	7.19E-05	1	10	REGN87
6625	KNPKFNCYVPIDAYGFHPTGGKNY	IGHV_RBD	1	IGHJ_RBD	3.60E-05	1	10	REGN87
60759	KNQGFNCYKPLQSYGFQRTHGVGY	IGHV_RBD	1	IGHJ_RBD	3.64E-06	0	4	REGN87
25449	CRTGFNCYAPLYRYGFQRTAGEGW	IGHV_RBD	1	IGHJ_RBD	4.74E-05	0	10	REGN87
57846	KNEGFNCYFPLSSYGFQTTNGQGY	IGHV_RBD	80	IGHJ_RBD	0.000290958	0	3	REGN87
37237	KNTGFNCYLPLRSYGFFRTVGRDF	IGHV_RBD	1	IGHJ_RBD	4.74E-05	0	9	REGN87
475	KNQGFNCYSPIVGYGFQPTWGVDY	IGHV_RBD	2	IGHJ_RBD	7.19E-05	1	7	REGN87
54321	KNEGFNCYSPLESYGFQPTNGLDY	IGHV_RBD	1	IGHJ_RBD	2.65E-06	1	4	REGN87
19133	KNRGFNCYYPIMPYGFWPTCGRDY	IGHV_RBD	1	IGHJ_RBD	3.60E-05	1	9	REGN87
17846	KNTGFNCYCPLTAYGFYPTVGIGY	IGHV_RBD	1	IGHJ_RBD	3.60E-05	1	7	REGN87
31378	KNEKFNCYLPLSRYGFHTTSGRDY	IGHV_RBD	1	IGHJ_RBD	4.74E-05	0	9	REGN87
60827	KNEQFNCYFPLFSYGFYTTNGVGY	IGHV_RBD	1	IGHJ_RBD	3.64E-06	0	4	REGN87
43352	TNRGFNCYWPICSYGFWTTNGEGW	IGHV_RBD	2	IGHJ_RBD	9.48E-05	0	9	REGN87
21268	KNRGFNCYDPISRYGFWPTVGLGW	IGHV_RBD	1	IGHJ_RBD	3.60E-05	1	9	REGN87
37629	KNTGFNCYVPLAGYGFQRTNGVGW	IGHV_RBD	1	IGHJ_RBD	4.74E-05	0	6	REGN87
34880	KNRGFNCYAPIVAYGFWTTSGDGW	IGHV_RBD	1	IGHJ_RBD	4.74E-05	0	10	REGN87
58721	KNEGFNCYWPLQSYGFQTTNGIGY	IGHV_RBD	2	IGHJ_RBD	7.27E-06	0	3	REGN87
27018	DDTGFNCYFPLVSYGFWTTSGVDY	IGHV_RBD	1	IGHJ_RBD	4.74E-05	0	8	REGN87
29533	KLEGFNCYVPLVTYGFHTTDGIGW	IGHV_RBD	1	IGHJ_RBD	4.74E-05	0	9	REGN87
24961	AAGGFNCYFPIVRYGFWRTAGVSF	IGHV_RBD	1	IGHJ_RBD	4.74E-05	0	11	REGN87
55562	KNTGFNCYFPLRAYGFQPTNGNGY	IGHV_RBD	1	IGHJ_RBD	2.65E-06	1	4	REGN87
42005	RREGFNCYRPLASYGFWRTLGHGW	IGHV_RBD	1	IGHJ_RBD	4.74E-05	0	9	REGN87
7009	GNPKFNCYSPISPYGFWPTAGLSW	IGHV_RBD	1	IGHJ_RBD	3.60E-05	1	12	REGN87
39505	NNKGFNCYGPLEQYGFFRTTGIDY	IGHV_RBD	1	IGHJ_RBD	4.74E-05	0	10	REGN87
4661	KNPGFNCYYPLSAYGFQTTTGVNW	IGHV_RBD	1	IGHJ_RBD	3.60E-05	1	8	REGN87
18933	KNEGFNCYPPIVPYGFFTTMGDDW	IGHV_RBD	1	IGHJ_RBD	3.60E-05	1	10	REGN87
26271	DDPGFNCYFPLLRYGFHRTLGVNY	IGHV_RBD	1	IGHJ_RBD	4.74E-05	0	9	REGN87
33111	KNKKFNCYDPLAHYGFQRTHGEGW	IGHV_RBD	1	IGHJ_RBD	4.74E-05	0	9	REGN87
53665	KNEQFNCYFPLQEYGFQPTYGVGY	IGHV_RBD	1	IGHJ_RBD	2.65E-06	1	3	REGN87
32883	KNKGFNCYVPIVTYGFQRTAGRGW	IGHV_RBD	1	IGHJ_RBD	4.74E-05	0	9	REGN87
11948	KNTGFNCYNPLNGYGFQRTFGEDW	IGHV_RBD	1	IGHJ_RBD	3.60E-05	1	9	REGN87
42183	RRPGFNCYVPLVGYGFQRTAGVSW	IGHV_RBD	1	IGHJ_RBD	4.74E-05	0	10	REGN87
14860	KNEGFNCYNPIGKYGFQTTAGKDW	IGHV_RBD	1	IGHJ_RBD	3.60E-05	1	9	REGN87
14056	KRKGFNCYLPLGQYGFQPTFGMGF	IGHV_RBD	1	IGHJ_RBD	3.60E-05	1	8	REGN87
59134	KNEGFNCYNPLQSYGFQTTFGVGY	IGHV_RBD	1	IGHJ_RBD	3.64E-06	0	3	REGN87
3842	KNQGFNCYVPLAKYGFQPTTGLSF	IGHV_RBD	1	IGHJ_RBD	3.60E-05	1	8	REGN87
12990	GMRGFNCYCPISRYGFYPTMGISF	IGHV_RBD	1	IGHJ_RBD	3.60E-05	1	12	REGN87
36069	KNRGFNCYVPLTAYGFYRTAGEDY	IGHV_RBD	1	IGHJ_RBD	4.74E-05	0	9	REGN87
11593	KNRGFNCYTPIVTYGFFPTVGKSW	IGHV_RBD	1	IGHJ_RBD	3.60E-05	1	10	REGN87
7878	INQGFNCYGPLGTYGFFPTVGRDW	IGHV_RBD	1	IGHJ_RBD	3.60E-05	1	10	REGN87
56905	KNEGFNCYKPLQSYGFQPTNGHGF	IGHV_RBD	1	IGHJ_RBD	2.65E-06	1	3	REGN87
41020	QQEKFNCYFPIRRYGFYRTSGHGY	IGHV_RBD	1	IGHJ_RBD	4.74E-05	0	10	REGN87
60321	KNEQFNCYFPLLSYGFFPTNGVGY	IGHV_RBD	1	IGHJ_RBD	3.64E-06	0	3	REGN87
37062	KNTGFNCYHPIFSYGFQRTNGRGW	IGHV_RBD	1	IGHJ_RBD	4.74E-05	0	7	REGN87
37468	KNTGFNCYRPLYNYGFWTTVGRDW	IGHV_RBD	1	IGHJ_RBD	4.74E-05	0	10	REGN87
39210	NNAGFNCYRPLYRYGFWRTVGRGY	IGHV_RBD	1	IGHJ_RBD	4.74E-05	0	9	REGN87
60953	KNPGFNCYFPLASYGFQRTNGRGY	IGHV_RBD	1	IGHJ_RBD	3.64E-06	0	4	REGN87
7356	KMPKFNCYRPLRPYGFFPTLGQGW	IGHV_RBD	1	IGHJ_RBD	3.60E-05	1	10	REGN87
8676	KNEGFNCYGPIRRYGFHPTGGLDF	IGHV_RBD	1	IGHJ_RBD	3.60E-05	1	9	REGN87
57112	KNAGFNCYFPIQSYGFQPTQGRGY	IGHV_RBD	1	IGHJ_RBD	2.65E-06	1	4	REGN87
1959	HNEQFNCYSPIRPYGFFPTFGLGY	IGHV_RBD	2	IGHJ_RBD	7.19E-05	1	9	REGN87
60781	KNAGFNCYSPLQSYGFQTTNGVGY	IGHV_RBD	1	IGHJ_RBD	3.64E-06	0	3	REGN87
60135	KNAGFNCYYPLQSYGFQRTWGVGY	IGHV_RBD	1	IGHJ_RBD	3.64E-06	0	4	REGN87
30073	KNAGFNCYRPLVNYGFQTTNGGSY	IGHV_RBD	1	IGHJ_RBD	4.74E-05	0	7	REGN87
34919	KNRGFNCYAPLLSYGFWTTTGQNW	IGHV_RBD	2	IGHJ_RBD	9.48E-05	0	9	REGN87
22980	KNRQFNCYDPLVAYGFYPTAGGGW	IGHV_RBD	1	IGHJ_RBD	3.60E-05	1	9	REGN87
30196	KNAGFNCYVPIVSYGFWRTFGNDY	IGHV_RBD	1	IGHJ_RBD	4.74E-05	0	9	REGN87
29482	KKRGFNCYVPLVHYGFQRTQGRGY	IGHV_RBD	1	IGHJ_RBD	4.74E-05	0	8	REGN87
24408	KNPGFNCYFPLTHYGFQRTVGIDY	IGHV_RBD	1	IGHJ_RBD	3.60E-05	1	7	REGN87
60380	KNEGFNCYRPLQAYGFQRTNGGGY	IGHV_RBD	1	IGHJ_RBD	3.64E-06	0	4	REGN87
18719	GNEGFNCYWPLMRYGFWPTSGVNY	IGHV_RBD	1	IGHJ_RBD	3.60E-05	1	7	REGN87
36928	KNTGFNCYFPIFRYGFWTTSGKSY	IGHV_RBD	1	IGHJ_RBD	4.74E-05	0	9	REGN87
55002	KNEGFNCYFPLYSYGFQPTAGLGF	IGHV_RBD	1	IGHJ_RBD	2.65E-06	1	4	REGN87
1114	KNAGFNCYTPLCRYGFFPTNGNSW	IGHV_RBD	2	IGHJ_RBD	7.19E-05	1	8	REGN87
42061	RRGKFNCYGPLARYGFFRTVGKGW	IGHV_RBD	1	IGHJ_RBD	4.74E-05	0	12	REGN87
15982	ILRGFNCYLPIGRYGFFPTAGVNF	IGHV_RBD	1	IGHJ_RBD	3.60E-05	1	11	REGN87
41604	RNEGFNCYFPIFSYGFHRTQGDSY	IGHV_RBD	1	IGHJ_RBD	4.74E-05	0	8	REGN87
43056	TMEGFNCYQPIYNYGFQRTFGRGF	IGHV_RBD	1	IGHJ_RBD	4.74E-05	0	10	REGN87
54601	KNEGFNCYTPLLSYGFQPTMGRGY	IGHV_RBD	1	IGHJ_RBD	2.65E-06	1	4	REGN87
37054	KNTGFNCYGPLVRYGFWRTSGRGW	IGHV_RBD	1	IGHJ_RBD	4.74E-05	0	9	REGN87
30954	KNEGFNCYNPIWPYGFQRTVGVGW	IGHV_RBD	1	IGHJ_RBD	4.74E-05	0	7	REGN87
20611	KNEQFNCYAPLVHYGFWPTGGEGY	IGHV_RBD	1	IGHJ_RBD	3.60E-05	1	7	REGN87
19142	KNTGFNCYRPIVAYGFWPTVGSDY	IGHV_RBD	1	IGHJ_RBD	3.60E-05	1	9	REGN87
73	KNTGFNCYRPIVPYGFQPTHGMDF	IGHV_RBD	3	IGHJ_RBD	0.000107898	1	9	REGN87
10817	KNGQFNCYGPLRGYGFQPTFGRGY	IGHV_RBD	1	IGHJ_RBD	3.60E-05	1	7	REGN87
31491	KNEQFNCYDPLCRYGFWPTSGINW	IGHV_RBD	1	IGHJ_RBD	4.74E-05	0	9	REGN87
8632	RNGGFNCYVPLAAYGFWRTSGMSY	IGHV_RBD	1	IGHJ_RBD	3.60E-05	1	10	REGN87
30814	KNEGFNCYGPLWRYGFFTTSGLDF	IGHV_RBD	1	IGHJ_RBD	4.74E-05	0	9	REGN87
24291	KNEGFNCYSPIKAYGFFPTSGESY	IGHV_RBD	1	IGHJ_RBD	3.60E-05	1	8	REGN87
26745	DDRGFNCYRPLASYGFFRTTGVGW	IGHV_RBD	1	IGHJ_RBD	4.74E-05	0	9	REGN87
61275	KNEGFNCYMPLQTYGFQRTNGLGY	IGHV_RBD	1	IGHJ_RBD	3.64E-06	0	4	REGN87
41140	QQPGFNCYFPIVAYGFQRTMGSGW	IGHV_RBD	1	IGHJ_RBD	4.74E-05	0	10	REGN87
7542	KNRQFNCYNPIGRYGFWPTLGKGY	IGHV_RBD	1	IGHJ_RBD	3.60E-05	1	9	REGN87
27197	DDTKFNCYGPIGPYGFQRTIGSGY	IGHV_RBD	1	IGHJ_RBD	4.74E-05	0	11	REGN87
30764	KNEGFNCYFPLEKYGFYRTSGRGF	IGHV_RBD	1	IGHJ_RBD	4.74E-05	0	7	REGN87
18581	KNKGFNCYGPLFEYGFYPTNGDNY	IGHV_RBD	1	IGHJ_RBD	3.60E-05	1	7	REGN87
60861	KNRGFNCYFPLQRYGFHPTNGVGY	IGHV_RBD	1	IGHJ_RBD	3.64E-06	0	3	REGN87
12871	KNKGFNCYCPLDHYGFWPTNGIGW	IGHV_RBD	1	IGHJ_RBD	3.60E-05	1	7	REGN87
21209	KNTGFNCYKPIEPYGFWPTQGVSY	IGHV_RBD	1	IGHJ_RBD	3.60E-05	1	8	REGN87
31186	KNEGFNCYWPIRRYGFQRTVGISW	IGHV_RBD	1	IGHJ_RBD	4.74E-05	0	9	REGN87
9993	KAEGFNCYFPISPYGFYPTIGHDW	IGHV_RBD	1	IGHJ_RBD	3.60E-05	1	9	REGN87
55097	KNKGFNCYNPLQSYGFQPTVGVGY	IGHV_RBD	1	IGHJ_RBD	2.65E-06	1	3	REGN87
11008	KNEGFNCYKPINAYGFWTTSGRDF	IGHV_RBD	1	IGHJ_RBD	3.60E-05	1	10	REGN87
43276	TNQGFNCYLPLYSYGFWRTGGLGY	IGHV_RBD	1	IGHJ_RBD	4.74E-05	0	8	REGN87
38995	LTEGFNCYPPLYRYGFYTTAGHGW	IGHV_RBD	1	IGHJ_RBD	4.74E-05	0	10	REGN87
61188	KNEGFNCYFPLAKYGFQRTNGLGY	IGHV_RBD	1	IGHJ_RBD	3.64E-06	0	4	REGN87
32743	KNKGFNCYSPIVAYGFFTTVGNGY	IGHV_RBD	1	IGHJ_RBD	4.74E-05	0	9	REGN87
42385	RRTGFNCYEPLIAYGFQRTSGRGW	IGHV_RBD	1	IGHJ_RBD	4.74E-05	0	10	REGN87
5143	KNEGFNCYSPLLGYGFFPTVGRDW	IGHV_RBD	1	IGHJ_RBD	3.60E-05	1	8	REGN87
20511	KNQGFNCYFPLVRYGFWPTMGIDW	IGHV_RBD	1	IGHJ_RBD	3.60E-05	1	8	REGN87
50265	KNEGFNCYTPLQQYGFQPTFGVGY	IGHV_RBD	11	IGHJ_RBD	2.91E-05	1	3	REGN87
55198	KNEGFNCYLPLISYGFQPTYGVSY	IGHV_RBD	1	IGHJ_RBD	2.65E-06	1	4	REGN87
35299	KNRGFNCYGPIIGYGFQRTCGVDY	IGHV_RBD	1	IGHJ_RBD	4.74E-05	0	8	REGN87
39142	NHQGFNCYWPIHHYGFFTTVGLGY	IGHV_RBD	1	IGHJ_RBD	4.74E-05	0	11	REGN87
31668	KNGGFNCYIPLIRYGFWPTVGEGY	IGHV_RBD	1	IGHJ_RBD	4.74E-05	0	7	REGN87
7702	KNAGFNCYPPLSGYGFHPTYGQDW	IGHV_RBD	1	IGHJ_RBD	3.60E-05	1	9	REGN87
17773	KNEGFNCYWPLKHYGFYPTEGKNW	IGHV_RBD	1	IGHJ_RBD	3.60E-05	1	8	REGN87
37278	KNTGFNCYMPLSTYGFFTTSGRGW	IGHV_RBD	1	IGHJ_RBD	4.74E-05	0	9	REGN87
59146	KNEGFNCYLPLQSYGFQTTNGKGY	IGHV_RBD	1	IGHJ_RBD	3.64E-06	0	3	REGN87
4883	KNEGFNCYRPIVRYGFWRTIGVGY	IGHV_RBD	1	IGHJ_RBD	3.60E-05	1	7	REGN87
21149	KNTGFNCYLPLSTYGFHPTNGLGW	IGHV_RBD	1	IGHJ_RBD	3.60E-05	1	7	REGN87
8118	KNGGFNCYAPIAEYGFHPTVGLNF	IGHV_RBD	1	IGHJ_RBD	3.60E-05	1	10	REGN87
21087	KNEKFNCYRPIVAYGFQPTIGGDY	IGHV_RBD	1	IGHJ_RBD	3.60E-05	1	8	REGN87
30999	KNEGFNCYRPIYNYGFWTTSGSNW	IGHV_RBD	1	IGHJ_RBD	4.74E-05	0	10	REGN87
57919	KNEGFNCYFPLQQYGFQRTNGVGF	IGHV_RBD	61	IGHJ_RBD	0.000221855	0	3	REGN87
32395	KNKGFNCYHPLGDYGFHRTAGRDW	IGHV_RBD	1	IGHJ_RBD	4.74E-05	0	10	REGN87
44366	VREGFNCYYPIANYGFWRTTGGGW	IGHV_RBD	1	IGHJ_RBD	4.74E-05	0	11	REGN87
47264	KNEGFNCYTPLQPYGFQPTQGVGY	IGHV_RBD	33	IGHJ_RBD	8.73E-05	1	3	REGN87
4747	KHGGFNCYNPLRRYGFWPTVGHGW	IGHV_RBD	1	IGHJ_RBD	3.60E-05	1	9	REGN87
53193	KNEGFNCYTPLASYGFQPTNGVDY	IGHV_RBD	1	IGHJ_RBD	2.65E-06	1	3	REGN87
23011	GNGGFNCYDPIGKYGFYPTGGLSW	IGHV_RBD	1	IGHJ_RBD	3.60E-05	1	11	REGN87
55839	KNEGFNCYYPLYSYGFQPTTGVGY	IGHV_RBD	1	IGHJ_RBD	2.65E-06	1	3	REGN87
15145	KNAGFNCYSPIFSYGFQPTFGQDF	IGHV_RBD	1	IGHJ_RBD	3.60E-05	1	8	REGN87
33061	KNKGFNCYYPLLTYGFWTTNGLSW	IGHV_RBD	1	IGHJ_RBD	4.74E-05	0	9	REGN87
54097	KNEGFNCYFPLTSYGFQTTIGVGY	IGHV_RBD	1	IGHJ_RBD	2.65E-06	1	3	REGN87
31153	KNEGFNCYVPLSRYGFWRTSGSSW	IGHV_RBD	1	IGHJ_RBD	4.74E-05	0	9	REGN87
39081	MNGGFNCYAPLETYGFYRTNGRGW	IGHV_RBD	1	IGHJ_RBD	4.74E-05	0	9	REGN87
37446	KNTGFNCYRPLTTYGFFPTTGVGW	IGHV_RBD	1	IGHJ_RBD	4.74E-05	0	7	REGN87
29269	KHAGFNCYVPIVNYGFQRTWGRGW	IGHV_RBD	2	IGHJ_RBD	9.48E-05	0	10	REGN87
32585	KNKGFNCYNPLGRYGFQRTVGNGW	IGHV_RBD	1	IGHJ_RBD	4.74E-05	0	8	REGN87
47007	KNEGFNCYFPLRGYGFLPTYGVGY	IGHV_RBD	36	IGHJ_RBD	9.53E-05	1	4	REGN87
135	KNEQFNCYRPLARYGFLPTTGQGW	IGHV_RBD	3	IGHJ_RBD	0.000107898	1	8	REGN87
9853	KNEGFNCYNPIMRYGFHRTSGDNW	IGHV_RBD	1	IGHJ_RBD	3.60E-05	1	10	REGN87
1000	KNAGFNCYAPLLPYGFQTTNGQDF	IGHV_RBD	2	IGHJ_RBD	7.19E-05	1	8	REGN87
10433	RRRGFNCYMPLGTYGFFPTVGDNF	IGHV_RBD	1	IGHJ_RBD	3.60E-05	1	11	REGN87
43583	TTAGFNCYHPLVRYGFHRTVGVSY	IGHV_RBD	1	IGHJ_RBD	4.74E-05	0	10	REGN87
32516	KNKGFNCYLPLVNYGFYTTSGESF	IGHV_RBD	1	IGHJ_RBD	4.74E-05	0	10	REGN87
30798	KNEGFNCYFPLYEYGFQRTFGQSY	IGHV_RBD	1	IGHJ_RBD	4.74E-05	0	6	REGN87
58395	KNEGFNCYFPLTDYGFQTTNGVGY	IGHV_RBD	4	IGHJ_RBD	1.45E-05	0	3	REGN87
34964	KNRGFNCYCPLFSYGFQTTAGRNW	IGHV_RBD	2	IGHJ_RBD	9.48E-05	0	8	REGN87
29941	KNAGFNCYLPLKGYGFQRTAGIGF	IGHV_RBD	1	IGHJ_RBD	4.74E-05	0	8	REGN87
26684	DDRGFNCYLPLASYGFHRTSGRNY	IGHV_RBD	1	IGHJ_RBD	4.74E-05	0	10	REGN87
50821	KNEGFNCYSPLWSYGFQPTWGVGY	IGHV_RBD	8	IGHJ_RBD	2.12E-05	1	3	REGN87
58866	KNEGFNCYLPLFSYGFQRTNGVGY	IGHV_RBD	2	IGHJ_RBD	7.27E-06	0	3	REGN87
33254	KNKQFNCYDPLVHYGFWTTVGQGW	IGHV_RBD	1	IGHJ_RBD	4.74E-05	0	10	REGN87
11295	KNEQFNCYAPIKAYGFQTTWGRGW	IGHV_RBD	1	IGHJ_RBD	3.60E-05	1	9	REGN87
58115	KNEGFNCYEPLQSYGFQTTNGKGY	IGHV_RBD	18	IGHJ_RBD	6.55E-05	0	3	REGN87
5768	KAPGFNCYPPIRTYGFFPTAGDDF	IGHV_RBD	1	IGHJ_RBD	3.60E-05	1	11	REGN87
43198	TNKGFNCYPPIWPYGFWTTSGNNY	IGHV_RBD	1	IGHJ_RBD	4.74E-05	0	11	REGN87
33896	KNQGFNCYAPLVHYGFFTTVGKGY	IGHV_RBD	1	IGHJ_RBD	4.74E-05	0	8	REGN87
43629	TTGGFNCYYPLFSYGFFTTSGGNW	IGHV_RBD	1	IGHJ_RBD	4.74E-05	0	11	REGN87
14840	KSKGFNCYCPIRPYGFYPTAGIDW	IGHV_RBD	1	IGHJ_RBD	3.60E-05	1	11	REGN87
10167	INGGFNCYMPLRSYGFWPTTGQDW	IGHV_RBD	1	IGHJ_RBD	3.60E-05	1	9	REGN87
13293	GNRGFNCYAPLLRYGFWPTSGLNF	IGHV_RBD	1	IGHJ_RBD	3.60E-05	1	10	REGN87
42886	THPGFNCYKPITTYGFFRTVGRGF	IGHV_RBD	2	IGHJ_RBD	9.48E-05	0	12	REGN87
43075	TNAGFNCYFPLSRYGFWRTGGLGY	IGHV_RBD	1	IGHJ_RBD	4.74E-05	0	8	REGN87
27538	GNKGFNCYMPLHAYGFWRTTGEDY	IGHV_RBD	2	IGHJ_RBD	9.48E-05	0	10	REGN87
2055	KNGGFNCYAPIWRYGFWPTAGIDW	IGHV_RBD	2	IGHJ_RBD	7.19E-05	1	10	REGN87
24755	KNEKFNCYNPLAGYGFWPTWGESF	IGHV_RBD	1	IGHJ_RBD	3.60E-05	1	9	REGN87
12549	KNEGFNCYFPLVSYGFQPTYGLGW	IGHV_RBD	1	IGHJ_RBD	3.60E-05	1	4	REGN87
29720	KNAGFNCYEPLFRYGFQTTVGRDW	IGHV_RBD	1	IGHJ_RBD	4.74E-05	0	9	REGN87
13246	KNAGFNCYSPIGNYGFFPTSGKSF	IGHV_RBD	1	IGHJ_RBD	3.60E-05	1	10	REGN87
8271	KNRGFNCYHPLGRYGFWPTMGRSW	IGHV_RBD	1	IGHJ_RBD	3.60E-05	1	9	REGN87
31937	KNKGFNCYAPICRYGFWRTSGVSY	IGHV_RBD	1	IGHJ_RBD	4.74E-05	0	9	REGN87
9330	RAEGFNCYQPIVPYGFQTTHGVSW	IGHV_RBD	1	IGHJ_RBD	3.60E-05	1	10	REGN87
46324	KNEGFNCYWPLASYGFQPTWGVGY	IGHV_RBD	48	IGHJ_RBD	0.000127036	1	3	REGN87
16359	KNQGFNCYSPIRAYGFQRTFGRDF	IGHV_RBD	1	IGHJ_RBD	3.60E-05	1	10	REGN87
339	KNRGFNCYPPISSYGFWPTAGEGY	IGHV_RBD	2	IGHJ_RBD	7.19E-05	1	7	REGN87
7168	KNEGFNCYSPLMAYGFFTTGGQDW	IGHV_RBD	1	IGHJ_RBD	3.60E-05	1	9	REGN87
57995	KNEGFNCYGPLQSYGFQRTNGVNY	IGHV_RBD	39	IGHJ_RBD	0.000141842	0	3	REGN87
687	KNQKFNCYYPLDRYGFWPTVGKDF	IGHV_RBD	2	IGHJ_RBD	7.19E-05	1	10	REGN87
7608	KNTGFNCYPPIIRYGFWPTMGDSF	IGHV_RBD	1	IGHJ_RBD	3.60E-05	1	10	REGN87
19820	KNEGFNCYHPIVRYGFWPTVGLNW	IGHV_RBD	1	IGHJ_RBD	3.60E-05	1	9	REGN87
24768	KNPGFNCYNPIVSYGFQRTWGLDY	IGHV_RBD	1	IGHJ_RBD	3.60E-05	1	8	REGN87
14918	KNEQFNCYDPLMPYGFFPTFGRNW	IGHV_RBD	1	IGHJ_RBD	3.60E-05	1	9	REGN87
49126	KNEGFNCYFPLQEYGFQPTFGSGY	IGHV_RBD	17	IGHJ_RBD	4.50E-05	1	3	REGN87
42201	RRQGFNCYFPLSNYGFFRTTGKGY	IGHV_RBD	1	IGHJ_RBD	4.74E-05	0	9	REGN87
6566	KNAGFNCYNPLLAYGFQRTFGKDW	IGHV_RBD	1	IGHJ_RBD	3.60E-05	1	9	REGN87
24891	AAAGFNCYNPLFNYGFQRTHGLGW	IGHV_RBD	1	IGHJ_RBD	4.74E-05	0	10	REGN87
27802	HHPGFNCYVPLLDYGFYTTSGIGY	IGHV_RBD	1	IGHJ_RBD	4.74E-05	0	10	REGN87
8892	KNQGFNCYYPLDQYGFHPTTGGSW	IGHV_RBD	1	IGHJ_RBD	3.60E-05	1	9	REGN87
36820	KNTGFNCYDPLAKYGFFRTLGRGW	IGHV_RBD	1	IGHJ_RBD	4.74E-05	0	9	REGN87
24428	TAAGFNCYDPIQAYGFQRTVGLSW	IGHV_RBD	1	IGHJ_RBD	3.60E-05	1	11	REGN87
33746	KNPGFNCYYPIVQYGFQRTNGGSW	IGHV_RBD	1	IGHJ_RBD	4.74E-05	0	9	REGN87
4873	KGQGFNCYTPLNRYGFWPTSGVNY	IGHV_RBD	1	IGHJ_RBD	3.60E-05	1	8	REGN87
11077	KNEGFNCYSPISHYGFHRTSGMDW	IGHV_RBD	1	IGHJ_RBD	3.60E-05	1	10	REGN87
20853	KNKGFNCYDPIQPYGFQRTFGQNW	IGHV_RBD	1	IGHJ_RBD	3.60E-05	1	9	REGN87
18589	KNKKFNCYSPLSRYGFWPTLGKNW	IGHV_RBD	1	IGHJ_RBD	3.60E-05	1	10	REGN87
23638	KNRGFNCYPPIVNYGFFPTAGRNW	IGHV_RBD	1	IGHJ_RBD	3.60E-05	1	10	REGN87
30732	KNEGFNCYFPISSYGFQTTSGIDW	IGHV_RBD	1	IGHJ_RBD	4.74E-05	0	7	REGN87
4859	KNEGFNCYDPIKPYGFQTTNGVDW	IGHV_RBD	1	IGHJ_RBD	3.60E-05	1	7	REGN87
29363	KIEGFNCYYPLAAYGFQRTAGKDW	IGHV_RBD	1	IGHJ_RBD	4.74E-05	0	9	REGN87
12719	KNPGFNCYSPLGRYGFWTTAGGDF	IGHV_RBD	1	IGHJ_RBD	3.60E-05	1	10	REGN87
34168	KNQGFNCYKPLSEYGFQRTVGKGW	IGHV_RBD	1	IGHJ_RBD	4.74E-05	0	8	REGN87
30301	KNAGFNCYVPLYAYGFWRTSGVNW	IGHV_RBD	1	IGHJ_RBD	4.74E-05	0	9	REGN87
3829	KNRGFNCYPPLRNYGFWPTSGMGW	IGHV_RBD	1	IGHJ_RBD	3.60E-05	1	8	REGN87
36103	KNRGFNCYVPLVTYGFHRTVGESW	IGHV_RBD	1	IGHJ_RBD	4.74E-05	0	10	REGN87
8022	RNRGFNCYPPLGTYGFYPTSGRSW	IGHV_RBD	1	IGHJ_RBD	3.60E-05	1	10	REGN87
59702	KNGGFNCYFPLQEYGFQTTNGVGY	IGHV_RBD	1	IGHJ_RBD	3.64E-06	0	3	REGN87
53934	KNEGFNCYRPLVSYGFQPTNGVGW	IGHV_RBD	1	IGHJ_RBD	2.65E-06	1	3	REGN87
18122	KNAKFNCYRPLVPYGFWPTCGRDF	IGHV_RBD	1	IGHJ_RBD	3.60E-05	1	10	REGN87
2910	QNKGFNCYLPIAGYGFQPTYGVGW	IGHV_RBD	1	IGHJ_RBD	3.60E-05	1	8	REGN87
23259	KNQQFNCYNPLCTYGFHPTVGLSW	IGHV_RBD	1	IGHJ_RBD	3.60E-05	1	10	REGN87
34803	KNQQFNCYKPLVRYGFFRTDGKGF	IGHV_RBD	1	IGHJ_RBD	4.74E-05	0	10	REGN87
4003	KNTGFNCYRPLSRYGFWPTVGRSF	IGHV_RBD	1	IGHJ_RBD	3.60E-05	1	9	REGN87
5632	ENGGFNCYSPLVAYGFQRTYGIGW	IGHV_RBD	1	IGHJ_RBD	3.60E-05	1	9	REGN87
10380	KNPQFNCYSPLAKYGFFPTSGEGW	IGHV_RBD	1	IGHJ_RBD	3.60E-05	1	9	REGN87
60454	KNTGFNCYFPLVSYGFQRTNGVGY	IGHV_RBD	1	IGHJ_RBD	3.64E-06	0	3	REGN87
44669	VWTGFNCYAPLDSYGFHRTVGVGW	IGHV_RBD	1	IGHJ_RBD	4.74E-05	0	9	REGN87
6648	KNEKFNCYHPIVHYGFYPTAGRDY	IGHV_RBD	1	IGHJ_RBD	3.60E-05	1	9	REGN87
32231	KNKGFNCYEPLVRYGFYRTNGIGW	IGHV_RBD	1	IGHJ_RBD	4.74E-05	0	8	REGN87
34959	KNRGFNCYCPLAHYGFHTTVGMGF	IGHV_RBD	1	IGHJ_RBD	4.74E-05	0	9	REGN87
17527	KNGGFNCYRPLMGYGFFPTQGLGY	IGHV_RBD	1	IGHJ_RBD	3.60E-05	1	7	REGN87
32759	KNKGFNCYSPLAHYGFYRTIGSGW	IGHV_RBD	1	IGHJ_RBD	4.74E-05	0	9	REGN87
13255	KNRKFNCYDPLIAYGFWPTVGRNF	IGHV_RBD	1	IGHJ_RBD	3.60E-05	1	10	REGN87
31183	KNEGFNCYWPILEYGFYTTTGKGF	IGHV_RBD	2	IGHJ_RBD	9.48E-05	0	9	REGN87
24503	KNRKFNCYAPLVPYGFYPTHGKSW	IGHV_RBD	1	IGHJ_RBD	3.60E-05	1	10	REGN87
11961	KNRKFNCYSPIENYGFWPTAGVDF	IGHV_RBD	1	IGHJ_RBD	3.60E-05	1	10	REGN87
43981	VLEGFNCYDPLFTYGFQRTAGMDY	IGHV_RBD	1	IGHJ_RBD	4.74E-05	0	9	REGN87
35961	KNRGFNCYTPLVQYGFWTTNGMGY	IGHV_RBD	1	IGHJ_RBD	4.74E-05	0	7	REGN87
13464	KNPGFNCYSPLVNYGFYPTFGDDW	IGHV_RBD	1	IGHJ_RBD	3.60E-05	1	9	REGN87
60560	KNEGFNCYFPLLSYGFQTTSGVGY	IGHV_RBD	1	IGHJ_RBD	3.64E-06	0	3	REGN87
24383	KNAGFNCYTPICRYGFHPTSGKNW	IGHV_RBD	1	IGHJ_RBD	3.60E-05	1	10	REGN87
47483	KNEGFNCYTPLGSYGFQPTNGLGY	IGHV_RBD	31	IGHJ_RBD	8.20E-05	1	3	REGN87
45333	KNEGFNCYYPLQSYGFQPTNGHGY	IGHV_RBD	89	IGHJ_RBD	0.000235545	1	2	REGN87
24443	IKEKFNCYKPILSYGFWPTSGKNW	IGHV_RBD	1	IGHJ_RBD	3.60E-05	1	11	REGN87
18525	KNGGFNCYSPIRAYGFQPTIGIGW	IGHV_RBD	1	IGHJ_RBD	3.60E-05	1	8	REGN87
60073	KNEGFNCYFPLASYGFQTTNGLGY	IGHV_RBD	1	IGHJ_RBD	3.64E-06	0	3	REGN87
10979	KNRGFNCYYPIGAYGFQPTIGLSW	IGHV_RBD	1	IGHJ_RBD	3.60E-05	1	9	REGN87
9232	VAEQFNCYSPLSHYGFQRTVGEGY	IGHV_RBD	1	IGHJ_RBD	3.60E-05	1	9	REGN87
48005	KNEGFNCYSPLQSYGFQPTSGMGY	IGHV_RBD	25	IGHJ_RBD	6.62E-05	1	3	REGN87
56189	KNTGFNCYMPLQNYGFQPTTGVGY	IGHV_RBD	1	IGHJ_RBD	2.65E-06	1	4	REGN87
59635	KNEGFNCYQPLQSYGFQPTNGDGY	IGHV_RBD	1	IGHJ_RBD	3.64E-06	0	2	REGN87
7445	KNQGFNCYSPILRYGFWPTNGKGW	IGHV_RBD	1	IGHJ_RBD	3.60E-05	1	8	REGN87
31609	KNGGFNCYCPIVTYGFWPTVGQGF	IGHV_RBD	1	IGHJ_RBD	4.74E-05	0	9	REGN87
35376	KNRGFNCYIPIIPYGFYRTAGQGW	IGHV_RBD	1	IGHJ_RBD	4.74E-05	0	10	REGN87
29266	KHAGFNCYRPLFSYGFHRTVGRGY	IGHV_RBD	1	IGHJ_RBD	4.74E-05	0	8	REGN87
42496	RTQGFNCYLPLAHYGFQRTTGVGW	IGHV_RBD	1	IGHJ_RBD	4.74E-05	0	9	REGN87
30580	KNAQFNCYLPIAKYGFFTTSGMDW	IGHV_RBD	1	IGHJ_RBD	4.74E-05	0	12	REGN87
48095	KNEQFNCYWPLVPYGFQPTNGVGY	IGHV_RBD	25	IGHJ_RBD	6.62E-05	1	4	REGN87
3244	KNEGFNCYAPIVRYGFLPTVGMGW	IGHV_RBD	1	IGHJ_RBD	3.60E-05	1	8	REGN87
57383	KNEGFNCYFPLVSYGFQRTNGRGY	IGHV_RBD	295	IGHJ_RBD	0.001072907	0	3	REGN87
21260	KNRGFNCYRPIVSYGFHPTYGINW	IGHV_RBD	1	IGHJ_RBD	3.60E-05	1	9	REGN87
35203	KNRGFNCYFPIVRYGFFRTAGVSF	IGHV_RBD	1	IGHJ_RBD	4.74E-05	0	9	REGN87
43061	TMRGFNCYEPLYNYGFWPTYGRSY	IGHV_RBD	1	IGHJ_RBD	4.74E-05	0	10	REGN87
30036	KNAGFNCYRPISNYGFYRTSGRGW	IGHV_RBD	2	IGHJ_RBD	9.48E-05	0	10	REGN87
53044	KNEGFNCYFPLQTYGFYPTLGVGY	IGHV_RBD	1	IGHJ_RBD	2.65E-06	1	3	REGN87
23136	KNRGFNCYRPIQNYGFWPTSGQDW	IGHV_RBD	1	IGHJ_RBD	3.60E-05	1	9	REGN87
2041	KNAGFNCYNPIVGYGFFPTLGLDY	IGHV_RBD	2	IGHJ_RBD	7.19E-05	1	9	REGN87
7310	KNQGFNCYPPIAKYGFQTTAGKSW	IGHV_RBD	1	IGHJ_RBD	3.60E-05	1	10	REGN87
9094	KNGGFNCYGPLRRYGFWPTTGRGY	IGHV_RBD	1	IGHJ_RBD	3.60E-05	1	7	REGN87
24256	KNQGFNCYNPITPYGFYPTGGVSW	IGHV_RBD	1	IGHJ_RBD	3.60E-05	1	9	REGN87
42113	RRKGFNCYRPLGKYGFFRTSGVGY	IGHV_RBD	1	IGHJ_RBD	4.74E-05	0	9	REGN87
47803	KNEQFNCYFPLRSYGFYPTNGVGY	IGHV_RBD	27	IGHJ_RBD	7.15E-05	1	3	REGN87
21837	KNRGFNCYFPLVGYGFHPTCGRDF	IGHV_RBD	1	IGHJ_RBD	3.60E-05	1	8	REGN87
5737	KNKGFNCYDPIHSYGFWPTSGHGW	IGHV_RBD	1	IGHJ_RBD	3.60E-05	1	8	REGN87
11636	KNRQFNCYRPLAGYGFQRTFGIDF	IGHV_RBD	1	IGHJ_RBD	3.60E-05	1	10	REGN87
34496	KNQGFNCYVPLVKYGFWRTAGVSW	IGHV_RBD	1	IGHJ_RBD	4.74E-05	0	9	REGN87
27331	FFTQFNCYYPLCRYGFHRTSGKDW	IGHV_RBD	1	IGHJ_RBD	4.74E-05	0	13	REGN87
6754	GGEGFNCYFPIAGYGFQRTSGRNW	IGHV_RBD	1	IGHJ_RBD	3.60E-05	1	10	REGN87
23175	KNEQFNCYNPLVAYGFQRTSGDSY	IGHV_RBD	1	IGHJ_RBD	3.60E-05	1	8	REGN87
37151	KNTGFNCYIPLRGYGFYRTFGRDY	IGHV_RBD	1	IGHJ_RBD	4.74E-05	0	9	REGN87
41287	QQRGFNCYSPLFPYGFQRTNGDGW	IGHV_RBD	1	IGHJ_RBD	4.74E-05	0	9	REGN87
29796	KNAGFNCYFPLVRYGFWTTFGEDF	IGHV_RBD	1	IGHJ_RBD	4.74E-05	0	9	REGN87
804	KNKGFNCYYPLMEYGFWPTTGMDF	IGHV_RBD	2	IGHJ_RBD	7.19E-05	1	9	REGN87
27997	HNGGFNCYFPLAEYGFWRTSGRGF	IGHV_RBD	1	IGHJ_RBD	4.74E-05	0	9	REGN87
16690	KNQGFNCYSPIVHYGFQPTFGQDW	IGHV_RBD	1	IGHJ_RBD	3.60E-05	1	9	REGN87
20019	KNRGFNCYNPIVKYGFWPTSGRGF	IGHV_RBD	1	IGHJ_RBD	3.60E-05	1	9	REGN87
40340	PHRGFNCYRPLSTYGFWTTSGVGY	IGHV_RBD	1	IGHJ_RBD	4.74E-05	0	9	REGN87
30364	KNAGFNCYYPIVKYGFWRTNGGDY	IGHV_RBD	1	IGHJ_RBD	4.74E-05	0	9	REGN87
59980	KNTGFNCYFPLESYGFQRTNGMGY	IGHV_RBD	1	IGHJ_RBD	3.64E-06	0	4	REGN87
41259	QQRGFNCYLPLATYGFQRTMGQGY	IGHV_RBD	1	IGHJ_RBD	4.74E-05	0	9	REGN87
31291	KNEGFNCYYPLYEYGFFRTMGESW	IGHV_RBD	1	IGHJ_RBD	4.74E-05	0	9	REGN87
6924	KNEKFNCYWPLARYGFQPTSGMNW	IGHV_RBD	1	IGHJ_RBD	3.60E-05	1	8	REGN87
31410	KNEKFNCYRPLSAYGFQRTFGRDY	IGHV_RBD	1	IGHJ_RBD	4.74E-05	0	8	REGN87
41260	QQRGFNCYLPLHNYGFQRTNGLGW	IGHV_RBD	1	IGHJ_RBD	4.74E-05	0	9	REGN87
54969	KNEGFNCYFPLIKYGFQPTMGLGY	IGHV_RBD	1	IGHJ_RBD	2.65E-06	1	4	REGN87
8398	PNEGFNCYSPIRSYGFQTTTGISW	IGHV_RBD	1	IGHJ_RBD	3.60E-05	1	9	REGN87
18211	GRTGFNCYQPLMRYGFHPTSGQGW	IGHV_RBD	1	IGHJ_RBD	3.60E-05	1	10	REGN87
55440	KNAGFNCYFPLVPYGFQPTNGKGY	IGHV_RBD	1	IGHJ_RBD	2.65E-06	1	4	REGN87
17286	KNEGFNCYYPIVPYGFQRTVGRSY	IGHV_RBD	1	IGHJ_RBD	3.60E-05	1	8	REGN87
31315	KNEKFNCYDPLDRYGFYTTSGVGY	IGHV_RBD	1	IGHJ_RBD	4.74E-05	0	7	REGN87
42559	SGRGFNCYFPLMAYGFFTTSGSDW	IGHV_RBD	2	IGHJ_RBD	9.48E-05	0	11	REGN87
24296	KNEGFNCYKPLRHYGFWRTAGINW	IGHV_RBD	1	IGHJ_RBD	3.60E-05	1	9	REGN87
33323	KNKQFNCYRPLGTYGFQTTNGLGW	IGHV_RBD	1	IGHJ_RBD	4.74E-05	0	8	REGN87
32335	KNKGFNCYFPLYNYGFHRTSGVSW	IGHV_RBD	1	IGHJ_RBD	4.74E-05	0	8	REGN87
30219	KNAGFNCYVPLCHYGFWTTTGGGY	IGHV_RBD	1	IGHJ_RBD	4.74E-05	0	8	REGN87
31132	KNEGFNCYVPIVHYGFHPTTGRDF	IGHV_RBD	1	IGHJ_RBD	4.74E-05	0	9	REGN87
37908	KNTKFNCYFPLSHYGFYTTAGVGW	IGHV_RBD	1	IGHJ_RBD	4.74E-05	0	8	REGN87
54326	KNEGFNCYFPLYSYGFQPTIGLGY	IGHV_RBD	1	IGHJ_RBD	2.65E-06	1	3	REGN87
20343	KNQGFNCYKPLISYGFWPTLGRGW	IGHV_RBD	1	IGHJ_RBD	3.60E-05	1	7	REGN87
58565	KNEGFNCYWPLQSYGFFRTNGVGY	IGHV_RBD	3	IGHJ_RBD	1.09E-05	0	3	REGN87
2937	KNKQFNCYYPIRRYGFWPTAGLSW	IGHV_RBD	1	IGHJ_RBD	3.60E-05	1	11	REGN87
7930	KNEKFNCYYPIATYGFFPTAGRDF	IGHV_RBD	1	IGHJ_RBD	3.60E-05	1	10	REGN87
32320	KNKGFNCYFPLVKYGFYRTGGIDW	IGHV_RBD	1	IGHJ_RBD	4.74E-05	0	9	REGN87
31613	KNGGFNCYCPLVHYGFWTTSGLSW	IGHV_RBD	1	IGHJ_RBD	4.74E-05	0	10	REGN87
4089	KNEKFNCYNPIQTYGFQRTVGKSW	IGHV_RBD	1	IGHJ_RBD	3.60E-05	1	9	REGN87
19015	GNRGFNCYCPIVNYGFFPTAGMGW	IGHV_RBD	1	IGHJ_RBD	3.60E-05	1	10	REGN87
59716	KNAGFNCYFPLQSYGFWRTNGVSY	IGHV_RBD	1	IGHJ_RBD	3.64E-06	0	4	REGN87
2253	KNAGFNCYAPLDEYGFHPTSGLSW	IGHV_RBD	2	IGHJ_RBD	7.19E-05	1	9	REGN87
34797	KNQQFNCYHPLVAYGFYRTNGRSY	IGHV_RBD	1	IGHJ_RBD	4.74E-05	0	9	REGN87
23331	KNEGFNCYTPIREYGFFPTSGVSY	IGHV_RBD	1	IGHJ_RBD	3.60E-05	1	7	REGN87
56295	KNEGFNCYFPLLSYGFQPTHGVDY	IGHV_RBD	1	IGHJ_RBD	2.65E-06	1	3	REGN87
54497	KNKGFNCYFPLSSYGFQPTIGVDY	IGHV_RBD	1	IGHJ_RBD	2.65E-06	1	4	REGN87
28312	IIEGFNCYAPLVSYGFFRTAGRSW	IGHV_RBD	1	IGHJ_RBD	4.74E-05	0	10	REGN87
16563	TGTGFNCYRPLIHYGFFPTSGKDF	IGHV_RBD	1	IGHJ_RBD	3.60E-05	1	11	REGN87
9798	KKAGFNCYNPLIGYGFWPTVGKDY	IGHV_RBD	1	IGHJ_RBD	3.60E-05	1	9	REGN87
46344	KNEGFNCYFPLQSYGFQPTMGVGF	IGHV_RBD	48	IGHJ_RBD	0.000127036	1	2	REGN87
8292	KNKGFNCYNPISPYGFYPTTGGDF	IGHV_RBD	1	IGHJ_RBD	3.60E-05	1	10	REGN87
59088	KNRGFNCYFPLQRYGFQRTNGVNY	IGHV_RBD	1	IGHJ_RBD	3.64E-06	0	4	REGN87
32385	KNKGFNCYHPLANYGFQRTGGMDW	IGHV_RBD	1	IGHJ_RBD	4.74E-05	0	9	REGN87
15123	KNQGFNCYWPLGGYGFFPTVGQNW	IGHV_RBD	1	IGHJ_RBD	3.60E-05	1	9	REGN87
60785	KNEGFNCYCPLQSYGFLRTNGMGY	IGHV_RBD	1	IGHJ_RBD	3.64E-06	0	4	REGN87
13076	VDQGFNCYSPLFTYGFHPTCGEGW	IGHV_RBD	1	IGHJ_RBD	3.60E-05	1	10	REGN87
4172	KGQGFNCYFPIMSYGFWPTAGSDW	IGHV_RBD	1	IGHJ_RBD	3.60E-05	1	9	REGN87
59033	KNEGFNCYFPLQPYGFQRTNGLGY	IGHV_RBD	2	IGHJ_RBD	7.27E-06	0	3	REGN87
7952	KNQGFNCYTPIRNYGFYPTSGKNW	IGHV_RBD	1	IGHJ_RBD	3.60E-05	1	10	REGN87
20529	KNEQFNCYYPIANYGFWPTYGESF	IGHV_RBD	1	IGHJ_RBD	3.60E-05	1	10	REGN87
16945	KNEGFNCYSPLVPYGFQRTYGMGW	IGHV_RBD	1	IGHJ_RBD	3.60E-05	1	7	REGN87
34858	KNQQFNCYWPLVAYGFQRTTGRGW	IGHV_RBD	1	IGHJ_RBD	4.74E-05	0	9	REGN87
4805	KNPGFNCYAPIASYGFYPTDGNSW	IGHV_RBD	1	IGHJ_RBD	3.60E-05	1	9	REGN87
9046	KNKGFNCYYPIVPYGFQPTVGRNW	IGHV_RBD	1	IGHJ_RBD	3.60E-05	1	9	REGN87
11178	KNRKFNCYFPLATYGFWPTAGQNF	IGHV_RBD	1	IGHJ_RBD	3.60E-05	1	9	REGN87
2377	KNKGFNCYDPIGRYGFLPTIGKGW	IGHV_RBD	2	IGHJ_RBD	7.19E-05	1	9	REGN87
31431	KNEKFNCYSPLERYGFQTTNGRGW	IGHV_RBD	1	IGHJ_RBD	4.74E-05	0	7	REGN87
36552	KNRQFNCYFPLAEYGFQRTTGVDW	IGHV_RBD	1	IGHJ_RBD	4.74E-05	0	8	REGN87
28445	IIKGFNCYNPLVRYGFQRTVGENF	IGHV_RBD	1	IGHJ_RBD	4.74E-05	0	11	REGN87
11715	TNKGFNCYNPLNAYGFFPTVGVNW	IGHV_RBD	1	IGHJ_RBD	3.60E-05	1	9	REGN87
23522	KNRKFNCYCPLMAYGFWPTSGIGW	IGHV_RBD	1	IGHJ_RBD	3.60E-05	1	9	REGN87
22524	VSKGFNCYLPLATYGFQRTAGQGW	IGHV_RBD	1	IGHJ_RBD	3.60E-05	1	10	REGN87
25364	AVKGFNCYHPLYKYGFQRTSGEGY	IGHV_RBD	1	IGHJ_RBD	4.74E-05	0	9	REGN87
31379	KNEKFNCYLPLVAYGFQRTVGRGW	IGHV_RBD	1	IGHJ_RBD	4.74E-05	0	8	REGN87
35778	KNRGFNCYSPIARYGFQRTTGMSY	IGHV_RBD	1	IGHJ_RBD	4.74E-05	0	9	REGN87
31485	KNEQFNCYCPLLRYGFFRTDGEGY	IGHV_RBD	1	IGHJ_RBD	4.74E-05	0	8	REGN87
23956	KAEGFNCYDPLGKYGFWRTSGIGF	IGHV_RBD	1	IGHJ_RBD	3.60E-05	1	9	REGN87
17754	KNGGFNCYFPLFHYGFQPTWGVNW	IGHV_RBD	1	IGHJ_RBD	3.60E-05	1	6	REGN87
39953	NNRGFNCYVPIVRYGFYTTNGKGW	IGHV_RBD	1	IGHJ_RBD	4.74E-05	0	10	REGN87
27580	GNQGFNCYPPLDKYGFYRTSGRGY	IGHV_RBD	1	IGHJ_RBD	4.74E-05	0	9	REGN87
20161	HQPGFNCYNPLRNYGFYPTNGQSW	IGHV_RBD	1	IGHJ_RBD	3.60E-05	1	10	REGN87
23699	KNPGFNCYSPLITYGFHPTLGVDW	IGHV_RBD	1	IGHJ_RBD	3.60E-05	1	8	REGN87
9779	PHKGFNCYSPLVAYGFYPTNGLNF	IGHV_RBD	1	IGHJ_RBD	3.60E-05	1	10	REGN87
14412	RSQGFNCYYPLGSYGFQPTYGSGW	IGHV_RBD	1	IGHJ_RBD	3.60E-05	1	8	REGN87
18626	KNPGFNCYSPLAHYGFWPTFGKGY	IGHV_RBD	1	IGHJ_RBD	3.60E-05	1	7	REGN87
41573	RNAGFNCYRPLVSYGFWRTVGKSW	IGHV_RBD	1	IGHJ_RBD	4.74E-05	0	10	REGN87
55602	KNEGFNCYLPLSSYGFQPTTGVSY	IGHV_RBD	1	IGHJ_RBD	2.65E-06	1	4	REGN87
2700	VNTGFNCYSPLGNYGFFPTFGGSF	IGHV_RBD	1	IGHJ_RBD	3.60E-05	1	10	REGN87
15410	THEGFNCYVPLMAYGFYPTDGRSY	IGHV_RBD	1	IGHJ_RBD	3.60E-05	1	9	REGN87
21135	KNTGFNCYYPICEYGFQPTNGENW	IGHV_RBD	1	IGHJ_RBD	3.60E-05	1	8	REGN87
15372	KNKGFNCYKPLVRYGFWPTDGLGY	IGHV_RBD	1	IGHJ_RBD	3.60E-05	1	7	REGN87
35680	KNRGFNCYRPIHSYGFWTTNGLDF	IGHV_RBD	1	IGHJ_RBD	4.74E-05	0	9	REGN87
26497	DDQGFNCYVPLVTYGFQRTMGVDY	IGHV_RBD	1	IGHJ_RBD	4.74E-05	0	9	REGN87
35939	KNRGFNCYTPLASYGFYRTAGQNY	IGHV_RBD	1	IGHJ_RBD	4.74E-05	0	8	REGN87
17308	KNTGFNCYPPLERYGFHPTVGGDW	IGHV_RBD	1	IGHJ_RBD	3.60E-05	1	9	REGN87
61351	KNEGFNCYFPLLSYGFHRTTGVDY	IGHV_RBD	1	IGHJ_RBD	3.64E-06	0	5	REGN87
44717	WNRGFNCYDPLVRYGFQRTIGRGW	IGHV_RBD	1	IGHJ_RBD	4.74E-05	0	9	REGN87
44896	YRPGFNCYIPLISYGFQRTAGVGW	IGHV_RBD	1	IGHJ_RBD	4.74E-05	0	8	REGN87
14927	GAEGFNCYAPLVGYGFYPTAGVNY	IGHV_RBD	1	IGHJ_RBD	3.60E-05	1	8	REGN87
37241	KNTGFNCYLPLVEYGFQTTSGDGY	IGHV_RBD	1	IGHJ_RBD	4.74E-05	0	7	REGN87
39406	NNEQFNCYLPLTPYGFWPTVGEGW	IGHV_RBD	1	IGHJ_RBD	4.74E-05	0	9	REGN87
30299	KNAGFNCYVPLVSYGFYRTHGVSY	IGHV_RBD	1	IGHJ_RBD	4.74E-05	0	7	REGN87
31714	KNGGFNCYRPLVHYGFWRTSGQSY	IGHV_RBD	1	IGHJ_RBD	4.74E-05	0	9	REGN87
44105	VNEKFNCYYPIIEYGFHRTNGRGW	IGHV_RBD	2	IGHJ_RBD	9.48E-05	0	10	REGN87
51267	KNEGFNCYNPLQSYGFQPTFGVSY	IGHV_RBD	6	IGHJ_RBD	1.59E-05	1	3	REGN87
14462	KNAGFNCYVPLLNYGFWPTSGRSW	IGHV_RBD	1	IGHJ_RBD	3.60E-05	1	9	REGN87
28780	IITGFNCYHPLFNYGFWRTGGVGF	IGHV_RBD	1	IGHJ_RBD	4.74E-05	0	10	REGN87
43297	TNQKFNCYTPIMRYGFFPTVGVSY	IGHV_RBD	1	IGHJ_RBD	4.74E-05	0	10	REGN87
36085	KNRGFNCYVPLVPYGFQRTWGVGF	IGHV_RBD	1	IGHJ_RBD	4.74E-05	0	7	REGN87
10410	KNRGFNCYVPIVPYGFYPTVGVNW	IGHV_RBD	1	IGHJ_RBD	3.60E-05	1	9	REGN87
52889	KNEGFNCYRPLQTYGFQPTIGLGY	IGHV_RBD	2	IGHJ_RBD	5.29E-06	1	4	REGN87
30842	KNEGFNCYIPIINYGFYRTAGLNW	IGHV_RBD	1	IGHJ_RBD	4.74E-05	0	10	REGN87
19425	WNEKFNCYPPLWSYGFFPTHGIGW	IGHV_RBD	1	IGHJ_RBD	3.60E-05	1	8	REGN87
6552	KNPGFNCYSPLVGYGFQTTHGDNF	IGHV_RBD	1	IGHJ_RBD	3.60E-05	1	9	REGN87
24714	KNEGFNCYNPLAEYGFWRTGGQSW	IGHV_RBD	1	IGHJ_RBD	3.60E-05	1	9	REGN87
60636	KNEGFNCYRPLQSYGFQRTNGSGY	IGHV_RBD	1	IGHJ_RBD	3.64E-06	0	3	REGN87
1829	KNRGFNCYFPILRYGFWPTMGRNF	IGHV_RBD	2	IGHJ_RBD	7.19E-05	1	9	REGN87
18049	KNPGFNCYAPLANYGFWPTAGGNW	IGHV_RBD	1	IGHJ_RBD	3.60E-05	1	9	REGN87
30184	KNAGFNCYVPIVNYGFQRTWGRGW	IGHV_RBD	1	IGHJ_RBD	4.74E-05	0	9	REGN87
60243	KNEQFNCYFPLQEYGFYRTNGVGY	IGHV_RBD	1	IGHJ_RBD	3.64E-06	0	4	REGN87
29997	KNAGFNCYNPLFRYGFWTTGGDNY	IGHV_RBD	1	IGHJ_RBD	4.74E-05	0	9	REGN87
24880	KNRKFNCYSPILPYGFWPTSGDSY	IGHV_RBD	1	IGHJ_RBD	3.60E-05	1	10	REGN87
30998	KNEGFNCYRPIYNYGFWRTGGRGF	IGHV_RBD	1	IGHJ_RBD	4.74E-05	0	9	REGN87
231	KNTGFNCYDPIRAYGFWRTSGQSY	IGHV_RBD	3	IGHJ_RBD	0.000107898	1	10	REGN87
22253	KNEQFNCYPPLAAYGFHTTVGLGF	IGHV_RBD	1	IGHJ_RBD	3.60E-05	1	9	REGN87
32215	KNKGFNCYEPLRTYGFWRTVGQSY	IGHV_RBD	1	IGHJ_RBD	4.74E-05	0	9	REGN87
38611	LDEGFNCYRPIVRYGFYTTSGEGY	IGHV_RBD	1	IGHJ_RBD	4.74E-05	0	10	REGN87
21760	KNPGFNCYYPICPYGFWPTVGRDF	IGHV_RBD	1	IGHJ_RBD	3.60E-05	1	10	REGN87
35419	KNRGFNCYKPLANYGFYRTSGIGF	IGHV_RBD	1	IGHJ_RBD	4.74E-05	0	9	REGN87
45532	KNEGFNCYFPLKSYGFQPTWGQGY	IGHV_RBD	74	IGHJ_RBD	0.000195846	1	3	REGN87
30813	KNEGFNCYGPLVTYGFWRTSGRDY	IGHV_RBD	1	IGHJ_RBD	4.74E-05	0	8	REGN87
8617	KNGQFNCYPPLKEYGFYPTAGRGW	IGHV_RBD	1	IGHJ_RBD	3.60E-05	1	9	REGN87
30757	KNEGFNCYFPLARYGFWRTVGSDF	IGHV_RBD	1	IGHJ_RBD	4.74E-05	0	8	REGN87
37745	KNTGFNCYWPLGRYGFYTTVGVGY	IGHV_RBD	1	IGHJ_RBD	4.74E-05	0	7	REGN87
24068	KNKQFNCYDPLSPYGFFPTSGMSF	IGHV_RBD	1	IGHJ_RBD	3.60E-05	1	10	REGN87
7162	FNKGFNCYTPIYTYGFQTTFGESF	IGHV_RBD	1	IGHJ_RBD	3.60E-05	1	11	REGN87
43566	TSRGFNCYDPLKQYGFWRTNGLGF	IGHV_RBD	1	IGHJ_RBD	4.74E-05	0	10	REGN87
1490	KNGGFNCYAPIVRYGFWPTSGINW	IGHV_RBD	2	IGHJ_RBD	7.19E-05	1	10	REGN87
59139	KNEGFNCYFPLCTYGFFPTNGVGY	IGHV_RBD	1	IGHJ_RBD	3.64E-06	0	3	REGN87
36339	KNRKFNCYFPIQRYGFFTTNGVNW	IGHV_RBD	1	IGHJ_RBD	4.74E-05	0	8	REGN87
25177	AATGFNCYDPLGNYGFWRTGGLGY	IGHV_RBD	1	IGHJ_RBD	4.74E-05	0	10	REGN87
31058	KNEGFNCYRPLYRYGFQPTVGLNW	IGHV_RBD	1	IGHJ_RBD	4.74E-05	0	7	REGN87
32673	KNKGFNCYRPLFPYGFFRTSGINY	IGHV_RBD	1	IGHJ_RBD	4.74E-05	0	9	REGN87
13600	KNAGFNCYFPLQGYGFQPTTGNSW	IGHV_RBD	1	IGHJ_RBD	3.60E-05	1	6	REGN87
29935	KNAGFNCYLPLCRYGFWRTTGEGW	IGHV_RBD	1	IGHJ_RBD	4.74E-05	0	9	REGN87
33146	KNKKFNCYFPLVSYGFFTTNGLGF	IGHV_RBD	1	IGHJ_RBD	4.74E-05	0	7	REGN87
17999	KNAQFNCYYPIIPYGFFPTAGVDW	IGHV_RBD	1	IGHJ_RBD	3.60E-05	1	10	REGN87
34117	KNQGFNCYHPLVAYGFWTTLGRGW	IGHV_RBD	1	IGHJ_RBD	4.74E-05	0	9	REGN87
41983	RREGFNCYFPLCNYGFWRTSGRGY	IGHV_RBD	1	IGHJ_RBD	4.74E-05	0	8	REGN87
8705	KNGGFNCYHPLRTYGFWPTIGQSW	IGHV_RBD	1	IGHJ_RBD	3.60E-05	1	9	REGN87
42668	SNTGFNCYYPIHRYGFQRTNGEGY	IGHV_RBD	1	IGHJ_RBD	4.74E-05	0	8	REGN87
19647	INAGFNCYCPILAYGFHPTIGKDW	IGHV_RBD	1	IGHJ_RBD	3.60E-05	1	11	REGN87
2025	KNRQFNCYHPLARYGFLPTVGQDW	IGHV_RBD	2	IGHJ_RBD	7.19E-05	1	10	REGN87
31686	KNGGFNCYMPLVHYGFYRTGGDGY	IGHV_RBD	1	IGHJ_RBD	4.74E-05	0	8	REGN87
58756	KNEGFNCYMPLQSYGFQRTYGVGY	IGHV_RBD	2	IGHJ_RBD	7.27E-06	0	3	REGN87
25369	CAAGFNCYFPLGRYGFWRTTGLGY	IGHV_RBD	1	IGHJ_RBD	4.74E-05	0	9	REGN87
12570	KNTGFNCYAPIHSYGFWPTSGKDW	IGHV_RBD	1	IGHJ_RBD	3.60E-05	1	9	REGN87
19202	KNGGFNCYVPLGRYGFYPTTGISW	IGHV_RBD	1	IGHJ_RBD	3.60E-05	1	9	REGN87
19829	KATGFNCYPPLYNYGFHPTLGQDW	IGHV_RBD	1	IGHJ_RBD	3.60E-05	1	10	REGN87
54287	KNRGFNCYFPLQNYGFWPTSGVGY	IGHV_RBD	1	IGHJ_RBD	2.65E-06	1	4	REGN87
6662	KNQQFNCYWPIVAYGFQPTVGRGF	IGHV_RBD	1	IGHJ_RBD	3.60E-05	1	9	REGN87
26617	DDRGFNCYEPLSSYGFWRTSGISW	IGHV_RBD	1	IGHJ_RBD	4.74E-05	0	11	REGN87
60232	KNEGFNCYGPLQSYGFWRTNGNGY	IGHV_RBD	1	IGHJ_RBD	3.64E-06	0	4	REGN87
10637	KNTGFNCYSPIATYGFWPTVGIDW	IGHV_RBD	1	IGHJ_RBD	3.60E-05	1	10	REGN87
54443	KNEKFNCYFPLVSYGFQPTYGVSY	IGHV_RBD	1	IGHJ_RBD	2.65E-06	1	4	REGN87
40155	NNTGFNCYVPICRYGFHTTNGEGW	IGHV_RBD	1	IGHJ_RBD	4.74E-05	0	10	REGN87
3485	KNAGFNCYVPIRAYGFWPTQGLSW	IGHV_RBD	1	IGHJ_RBD	3.60E-05	1	10	REGN87
58186	KNEGFNCYKPLQSYGFQTTNGVGY	IGHV_RBD	11	IGHJ_RBD	4.00E-05	0	2	REGN87
35488	KNRGFNCYLPLSAYGFYRTAGVGW	IGHV_RBD	1	IGHJ_RBD	4.74E-05	0	8	REGN87
34940	KNRGFNCYCPIAQYGFWRTAGRNW	IGHV_RBD	1	IGHJ_RBD	4.74E-05	0	11	REGN87
31637	KNGGFNCYFPLEAYGFWRTVGLDF	IGHV_RBD	1	IGHJ_RBD	4.74E-05	0	9	REGN87
9092	PATGFNCYSPIAAYGFWPTVGKGF	IGHV_RBD	1	IGHJ_RBD	3.60E-05	1	11	REGN87
39782	NNQKFNCYRPLVQYGFWTTSGVDF	IGHV_RBD	1	IGHJ_RBD	4.74E-05	0	11	REGN87
15905	PNAKFNCYEPIVRYGFYPTDGEDW	IGHV_RBD	1	IGHJ_RBD	3.60E-05	1	12	REGN87
58080	KNEKFNCYFPLASYGFQRTNGVGY	IGHV_RBD	24	IGHJ_RBD	8.73E-05	0	3	REGN87
6293	KNRGFNCYQPIGSYGFHPTVGDDF	IGHV_RBD	1	IGHJ_RBD	3.60E-05	1	9	REGN87
32669	KNKGFNCYRPLCAYGFQTTYGLGY	IGHV_RBD	2	IGHJ_RBD	9.48E-05	0	7	REGN87
30523	KNAKFNCYWPLANYGFYRTNGLSF	IGHV_RBD	1	IGHJ_RBD	4.74E-05	0	10	REGN87
60653	KNEGFNCYFPLMSYGFLTTNGNGY	IGHV_RBD	1	IGHJ_RBD	3.64E-06	0	4	REGN87
24	KNAGFNCYRPIYPYGFWPTHGIDW	IGHV_RBD	4	IGHJ_RBD	0.000143864	1	10	REGN87
33985	KNQGFNCYEPLVRYGFQTTPGMGW	IGHV_RBD	1	IGHJ_RBD	4.74E-05	0	8	REGN87
58563	KNEGFNCYFPLISYGFQRTNGLGY	IGHV_RBD	3	IGHJ_RBD	1.09E-05	0	3	REGN87
24369	KNEGFNCYPPIKRYGFWPTVGRDY	IGHV_RBD	1	IGHJ_RBD	3.60E-05	1	8	REGN87
27512	GNEQFNCYFPLSRYGFYRTAGRDW	IGHV_RBD	1	IGHJ_RBD	4.74E-05	0	10	REGN87
61260	KNKGFNCYFPLLPYGFQTTNGVGY	IGHV_RBD	1	IGHJ_RBD	3.64E-06	0	4	REGN87
5702	KNGGFNCYPPIVHYGFWPTAGRSW	IGHV_RBD	1	IGHJ_RBD	3.60E-05	1	10	REGN87
36607	KNRQFNCYMPLVNYGFWRTTGVGF	IGHV_RBD	1	IGHJ_RBD	4.74E-05	0	9	REGN87
13686	KNGGFNCYRPLCSYGFWPTVGQDY	IGHV_RBD	1	IGHJ_RBD	3.60E-05	1	7	REGN87
34653	KNQKFNCYDPIVSYGFFTTTGVGY	IGHV_RBD	1	IGHJ_RBD	4.74E-05	0	8	REGN87
17153	KNEGFNCYYPIVPYGFWRTQGGNY	IGHV_RBD	1	IGHJ_RBD	3.60E-05	1	9	REGN87
42638	SNPGFNCYKPLMQYGFWRTVGVNF	IGHV_RBD	1	IGHJ_RBD	4.74E-05	0	10	REGN87
48788	KNEGFNCYQPLFSYGFHPTNGVGY	IGHV_RBD	19	IGHJ_RBD	5.03E-05	1	3	REGN87
60167	KNEGFNCYFPLGSYGFFRTNGKGY	IGHV_RBD	1	IGHJ_RBD	3.64E-06	0	4	REGN87
52997	KNEGFNCYSPLVSYGFQPTNGVGF	IGHV_RBD	2	IGHJ_RBD	5.29E-06	1	3	REGN87
58991	KNEGFNCYFPLLSYGFQRTNGNGY	IGHV_RBD	2	IGHJ_RBD	7.27E-06	0	3	REGN87
4660	KNEGFNCYQPLSPYGFHPTGGEGW	IGHV_RBD	1	IGHJ_RBD	3.60E-05	1	7	REGN87
37350	KNTGFNCYPPLYNYGFQRTNGRGF	IGHV_RBD	1	IGHJ_RBD	4.74E-05	0	7	REGN87
43691	TTRGFNCYCPLVQYGFQRTAGRGW	IGHV_RBD	1	IGHJ_RBD	4.74E-05	0	10	REGN87
42	KNAGFNCYRPIVRYGFFPTTGESY	IGHV_RBD	4	IGHJ_RBD	0.000143864	1	9	REGN87
58789	KNEGFNCYFPLMSYGFQTTKGVGY	IGHV_RBD	2	IGHJ_RBD	7.27E-06	0	3	REGN87
59521	KNEGFNCYFPLFSYGFQRTNGIGY	IGHV_RBD	1	IGHJ_RBD	3.64E-06	0	3	REGN87
11777	KNPGFNCYDPLRPYGFWTTVGVDW	IGHV_RBD	1	IGHJ_RBD	3.60E-05	1	9	REGN87
22552	RAEQFNCYGPIARYGFWPTVGEGY	IGHV_RBD	1	IGHJ_RBD	3.60E-05	1	10	REGN87
39510	NNKGFNCYIPIAAYGFYRTGGVNY	IGHV_RBD	1	IGHJ_RBD	4.74E-05	0	10	REGN87
52495	KNKGFNCYPPLQSYGFHPTNGVGY	IGHV_RBD	2	IGHJ_RBD	5.29E-06	1	3	REGN87
42108	RRKGFNCYQPLASYGFQRTNGGGY	IGHV_RBD	1	IGHJ_RBD	4.74E-05	0	7	REGN87
28364	IIEKFNCYFPLVTYGFFTTSGVNW	IGHV_RBD	1	IGHJ_RBD	4.74E-05	0	10	REGN87
51315	KNEGFNCYAPIQSYGFQPTNGKGY	IGHV_RBD	6	IGHJ_RBD	1.59E-05	1	3	REGN87
60319	KNEGFNCYFPLQSYGFLRTNGIGY	IGHV_RBD	1	IGHJ_RBD	3.64E-06	0	3	REGN87
59142	KNEGFNCYFPLQPYGFHRTNGQGY	IGHV_RBD	1	IGHJ_RBD	3.64E-06	0	4	REGN87
21804	KNEGFNCYAPLRRYGFWTTGGENW	IGHV_RBD	1	IGHJ_RBD	3.60E-05	1	9	REGN87
39179	NNAGFNCYIPLMRYGFQTTVGQGW	IGHV_RBD	1	IGHJ_RBD	4.74E-05	0	9	REGN87
32853	KNKGFNCYVPIFHYGFFRTSGRNY	IGHV_RBD	1	IGHJ_RBD	4.74E-05	0	10	REGN87
17791	KNKGFNCYVPIGRYGFWPTAGVGF	IGHV_RBD	1	IGHJ_RBD	3.60E-05	1	8	REGN87
18057	KNQGFNCYVPLYGYGFQPTAGENW	IGHV_RBD	1	IGHJ_RBD	3.60E-05	1	8	REGN87
26405	DDQGFNCYGPIYAYGFQTTVGIGW	IGHV_RBD	1	IGHJ_RBD	4.74E-05	0	11	REGN87
8364	KNQGFNCYEPIRHYGFLPTTGHNW	IGHV_RBD	1	IGHJ_RBD	3.60E-05	1	10	REGN87
12349	KMPGFNCYGPIARYGFYRTSGQDW	IGHV_RBD	1	IGHJ_RBD	3.60E-05	1	12	REGN87
38173	KREGFNCYMPILAYGFYRTAGRGY	IGHV_RBD	1	IGHJ_RBD	4.74E-05	0	9	REGN87
60242	KNEGFNCYFPLVSYGFLRTFGVGY	IGHV_RBD	1	IGHJ_RBD	3.64E-06	0	4	REGN87
10508	KNKGFNCYRPLAAYGFWPTVGVGY	IGHV_RBD	1	IGHJ_RBD	3.60E-05	1	6	REGN87
1138	KNTGFNCYYPLARYGFWPTSGSSW	IGHV_RBD	2	IGHJ_RBD	7.19E-05	1	9	REGN87
32801	KNKGFNCYSPLVQYGFQRTSGIGW	IGHV_RBD	1	IGHJ_RBD	4.74E-05	0	8	REGN87
37045	KNTGFNCYGPIYNYGFYTTAGVGF	IGHV_RBD	1	IGHJ_RBD	4.74E-05	0	9	REGN87
8163	KNRGFNCYGPLVHYGFWPTAGLDW	IGHV_RBD	1	IGHJ_RBD	3.60E-05	1	9	REGN87
60112	KNEGFNCYSPLQSYGFQRTFGLGY	IGHV_RBD	1	IGHJ_RBD	3.64E-06	0	4	REGN87
21469	KNRGFNCYGPIHTYGFHPTSGEGW	IGHV_RBD	1	IGHJ_RBD	3.60E-05	1	9	REGN87
24075	KNPGFNCYYPLEGYGFHTTSGRSY	IGHV_RBD	1	IGHJ_RBD	3.60E-05	1	9	REGN87
40000	NNRKFNCYFPLVPYGFFRTVGEGY	IGHV_RBD	1	IGHJ_RBD	4.74E-05	0	9	REGN87
8222	KNRGFNCYVPIVAYGFQPTTGKDW	IGHV_RBD	1	IGHJ_RBD	3.60E-05	1	9	REGN87
53464	KNEGFNCYYPLQHYGFYPTNGKGY	IGHV_RBD	1	IGHJ_RBD	2.65E-06	1	4	REGN87
38684	LLAGFNCYHPLCNYGFWPTMGDGW	IGHV_RBD	1	IGHJ_RBD	4.74E-05	0	10	REGN87
61048	KNEGFNCYEPLGSYGFQRTNGIGY	IGHV_RBD	1	IGHJ_RBD	3.64E-06	0	4	REGN87
33612	KNPGFNCYSPIMQYGFQRTIGLNW	IGHV_RBD	1	IGHJ_RBD	4.74E-05	0	10	REGN87
33600	KNPGFNCYRPLVAYGFWRTGGNGW	IGHV_RBD	1	IGHJ_RBD	4.74E-05	0	9	REGN87
12899	KNQGFNCYNPLAAYGFWPTGGSGW	IGHV_RBD	1	IGHJ_RBD	3.60E-05	1	8	REGN87
29325	KHRGFNCYNPLVTYGFFTTSGRDY	IGHV_RBD	1	IGHJ_RBD	4.74E-05	0	10	REGN87
22844	KNPGFNCYLPISGYGFLPTSGRSY	IGHV_RBD	1	IGHJ_RBD	3.60E-05	1	9	REGN87
4136	KNTGFNCYRPIVHYGFWPTVGMDY	IGHV_RBD	1	IGHJ_RBD	3.60E-05	1	9	REGN87
60995	KNEGFNCYSPLQSYGFWTTLGVGY	IGHV_RBD	1	IGHJ_RBD	3.64E-06	0	4	REGN87
36985	KNTGFNCYFPLCAYGFQRTHGKGY	IGHV_RBD	1	IGHJ_RBD	4.74E-05	0	6	REGN87
57529	KNEGFNCYSPLQHYGFQRTNGVGY	IGHV_RBD	196	IGHJ_RBD	0.000712847	0	3	REGN87
41623	RNEGFNCYVPLAQYGFQTTIGNGW	IGHV_RBD	1	IGHJ_RBD	4.74E-05	0	8	REGN87
526	KNKGFNCYDPIVPYGFFPTGGNNF	IGHV_RBD	2	IGHJ_RBD	7.19E-05	1	10	REGN87
59207	KNEGFNCYSPLQSYGFFTTNGVGY	IGHV_RBD	1	IGHJ_RBD	3.64E-06	0	3	REGN87
29755	KNAGFNCYFPIVRYGFFTTGGRGY	IGHV_RBD	1	IGHJ_RBD	4.74E-05	0	8	REGN87
5351	TNEKFNCYSPLRGYGFQRTWGKSW	IGHV_RBD	1	IGHJ_RBD	3.60E-05	1	10	REGN87
53223	KNAGFNCYMPLQNYGFQPTTGVGY	IGHV_RBD	1	IGHJ_RBD	2.65E-06	1	4	REGN87
4841	NNEGFNCYMPIVAYGFWPTSGISW	IGHV_RBD	1	IGHJ_RBD	3.60E-05	1	10	REGN87
15085	KNGKFNCYVPIVPYGFFPTVGKGF	IGHV_RBD	1	IGHJ_RBD	3.60E-05	1	10	REGN87
44177	VNKQFNCYYPIRKYGFYRTVGKGW	IGHV_RBD	1	IGHJ_RBD	4.74E-05	0	12	REGN87
9184	KNTGFNCYYPIVSYGFFPTEGVSW	IGHV_RBD	1	IGHJ_RBD	3.60E-05	1	8	REGN87
40011	NNRKFNCYVPLRAYGFYRTSGKGW	IGHV_RBD	1	IGHJ_RBD	4.74E-05	0	11	REGN87
33113	KNKKFNCYDPLGNYGFWRTNGLGY	IGHV_RBD	1	IGHJ_RBD	4.74E-05	0	8	REGN87
14156	KNRGFNCYDPIARYGFFPTCGVDW	IGHV_RBD	1	IGHJ_RBD	3.60E-05	1	9	REGN87
8562	KNRGFNCYGPIVSYGFWPTSGRDW	IGHV_RBD	1	IGHJ_RBD	3.60E-05	1	9	REGN87
20886	HATGFNCYFPIYRYGFYPTAGRDW	IGHV_RBD	1	IGHJ_RBD	3.60E-05	1	11	REGN87
16138	KNGGFNCYEPIYAYGFYPTSGVDY	IGHV_RBD	1	IGHJ_RBD	3.60E-05	1	8	REGN87
20017	KNKGFNCYRPLIEYGFQPTWGLNF	IGHV_RBD	1	IGHJ_RBD	3.60E-05	1	8	REGN87
18928	KNEKFNCYAPICRYGFWPTLGKGW	IGHV_RBD	1	IGHJ_RBD	3.60E-05	1	9	REGN87
59087	KNRGFNCYFPLHSYGFQRTNGVGY	IGHV_RBD	1	IGHJ_RBD	3.64E-06	0	3	REGN87
38450	KTQGFNCYYPLHNYGFYRTVGIDW	IGHV_RBD	1	IGHJ_RBD	4.74E-05	0	11	REGN87
45726	KNEGFNCYRPLRNYGFQPTNGIGY	IGHV_RBD	65	IGHJ_RBD	0.000172027	1	4	REGN87
19512	KVRGFNCYYPLLPYGFFPTMGVDW	IGHV_RBD	1	IGHJ_RBD	3.60E-05	1	9	REGN87
30901	KNEGFNCYLPIFPYGFQRTFGVDY	IGHV_RBD	1	IGHJ_RBD	4.74E-05	0	7	REGN87
18794	RHKGFNCYYPLWSYGFWPTVGNDY	IGHV_RBD	1	IGHJ_RBD	3.60E-05	1	9	REGN87
54197	KNKGFNCYFPLQSYGFYPTNGLNY	IGHV_RBD	1	IGHJ_RBD	2.65E-06	1	4	REGN87
22429	TNRGFNCYAPIRSYGFWPTAGVSY	IGHV_RBD	1	IGHJ_RBD	3.60E-05	1	8	REGN87
51662	KNEGFNCYFPLRKYGFQPTNGKGY	IGHV_RBD	5	IGHJ_RBD	1.32E-05	1	3	REGN87
27277	FATGFNCYFPIARYGFQTTFGVGF	IGHV_RBD	1	IGHJ_RBD	4.74E-05	0	9	REGN87
33547	KNPGFNCYMPLCAYGFWRTSGVNW	IGHV_RBD	1	IGHJ_RBD	4.74E-05	0	9	REGN87
4567	KNTGFNCYGPIVPYGFWPTTGRDY	IGHV_RBD	1	IGHJ_RBD	3.60E-05	1	9	REGN87
27152	DDTGFNCYWPIHEYGFWRTTGEDY	IGHV_RBD	1	IGHJ_RBD	4.74E-05	0	12	REGN87
35130	KNRGFNCYEPLGRYGFYRTVGVNW	IGHV_RBD	1	IGHJ_RBD	4.74E-05	0	9	REGN87
7271	RQEGFNCYSPINAYGFFPTIGVGW	IGHV_RBD	1	IGHJ_RBD	3.60E-05	1	9	REGN87
35297	KNRGFNCYFPLYSYGFFRTVGSDF	IGHV_RBD	1	IGHJ_RBD	4.74E-05	0	8	REGN87
15999	PNPGFNCYFPIAAYGFYPTSGRSF	IGHV_RBD	1	IGHJ_RBD	3.60E-05	1	10	REGN87
58168	KNEGFNCYFPLLTYGFQRTNGVGY	IGHV_RBD	12	IGHJ_RBD	4.36E-05	0	3	REGN87
61338	KNEGFNCYLPLQSYGFFRTTGVGY	IGHV_RBD	1	IGHJ_RBD	3.64E-06	0	4	REGN87
47667	KNEGFNCYSPLRSYGFQPTNGIGY	IGHV_RBD	28	IGHJ_RBD	7.41E-05	1	3	REGN87
59526	KNEGFNCYGPLQSYGFYTTNGVGY	IGHV_RBD	1	IGHJ_RBD	3.64E-06	0	3	REGN87
7077	ENRGFNCYDPLTRYGFFPTNGKDW	IGHV_RBD	1	IGHJ_RBD	3.60E-05	1	9	REGN87
7408	HNAGFNCYLPLVAYGFYPTSGGDF	IGHV_RBD	1	IGHJ_RBD	3.60E-05	1	10	REGN87
28300	IIAKFNCYKPLFSYGFQRTSGLGY	IGHV_RBD	1	IGHJ_RBD	4.74E-05	0	9	REGN87
51871	KNEGFNCYFPLSSYGFQPTNGMDY	IGHV_RBD	4	IGHJ_RBD	1.06E-05	1	3	REGN87
56573	KNEGFNCYLPLQSYGFHPTIGVGY	IGHV_RBD	1	IGHJ_RBD	2.65E-06	1	3	REGN87
24155	KNEGFNCYYPLVSYGFQRTVGMSY	IGHV_RBD	1	IGHJ_RBD	3.60E-05	1	6	REGN87
22890	KNEGFNCYYPLLEYGFWPTMGQGW	IGHV_RBD	1	IGHJ_RBD	3.60E-05	1	7	REGN87
57282	KNEGFNCYFPLMSYGFQTTTGVGY	IGHV_RBD	439	IGHJ_RBD	0.001596631	0	3	REGN87
60774	KNEGFNCYEPLQSYGFWTTNGVGY	IGHV_RBD	1	IGHJ_RBD	3.64E-06	0	3	REGN87
18711	KNKGFNCYNPLFPYGFWPTFGENF	IGHV_RBD	1	IGHJ_RBD	3.60E-05	1	9	REGN87
5640	GNAGFNCYRPIVNYGFWPTAGINY	IGHV_RBD	1	IGHJ_RBD	3.60E-05	1	10	REGN87
22533	KNEGFNCYDPIRRYGFWRTAGQDF	IGHV_RBD	1	IGHJ_RBD	3.60E-05	1	10	REGN87
31799	KNGKFNCYEPLVTYGFYTTAGMGF	IGHV_RBD	1	IGHJ_RBD	4.74E-05	0	10	REGN87
23325	KNQKFNCYNPLAQYGFWPTNGLSW	IGHV_RBD	1	IGHJ_RBD	3.60E-05	1	9	REGN87
6060	KNEKFNCYTPIMRYGFWPTLGKSW	IGHV_RBD	1	IGHJ_RBD	3.60E-05	1	10	REGN87
61306	KNKGFNCYSPLQSYGFQTTNGLGY	IGHV_RBD	1	IGHJ_RBD	3.64E-06	0	4	REGN87
45730	KNEGFNCYQPLTSYGFQPTFGVGY	IGHV_RBD	65	IGHJ_RBD	0.000172027	1	3	REGN87
50973	KNEGFNCYFPLNEYGFQPTNGIGY	IGHV_RBD	8	IGHJ_RBD	2.12E-05	1	3	REGN87
50547	KNEGFNCYKPLQSYGFQPTLGRGY	IGHV_RBD	9	IGHJ_RBD	2.38E-05	1	3	REGN87
25779	DDEGFNCYRPLCRYGFWTTGGVNW	IGHV_RBD	1	IGHJ_RBD	4.74E-05	0	10	REGN87
60143	KNEGFNCYFPLLSYGFQTTNGIGY	IGHV_RBD	1	IGHJ_RBD	3.64E-06	0	3	REGN87
15445	KNEGFNCYRPLNPYGFQRTMGVDW	IGHV_RBD	1	IGHJ_RBD	3.60E-05	1	7	REGN87
60798	KNGGFNCYFPLLSYGFFRTNGVGY	IGHV_RBD	1	IGHJ_RBD	3.64E-06	0	4	REGN87
36933	KNTGFNCYFPIKSYGFWRTGGIDY	IGHV_RBD	1	IGHJ_RBD	4.74E-05	0	8	REGN87
37313	KNTGFNCYNPLFRYGFWRTGGEDW	IGHV_RBD	1	IGHJ_RBD	4.74E-05	0	10	REGN87
9942	KNEGFNCYMPLAHYGFYPTAGEDF	IGHV_RBD	1	IGHJ_RBD	3.60E-05	1	8	REGN87
13454	KNPGFNCYIPIQQYGFWPTIGEDF	IGHV_RBD	1	IGHJ_RBD	3.60E-05	1	9	REGN87
39800	NNQQFNCYYPLFNYGFFRTVGRGY	IGHV_RBD	1	IGHJ_RBD	4.74E-05	0	10	REGN87
37212	KNTGFNCYLPIWPYGFYRTAGVGW	IGHV_RBD	1	IGHJ_RBD	4.74E-05	0	9	REGN87
10847	KNQGFNCYWPLVGYGFWPTAGEDY	IGHV_RBD	1	IGHJ_RBD	3.60E-05	1	8	REGN87
33124	KNKKFNCYEPIRSYGFFRTAGVGW	IGHV_RBD	1	IGHJ_RBD	4.74E-05	0	9	REGN87
19267	TNAQFNCYDPIARYGFYPTIGHDW	IGHV_RBD	1	IGHJ_RBD	3.60E-05	1	12	REGN87
43098	TNAGFNCYVPLKQYGFYTTNGRGY	IGHV_RBD	1	IGHJ_RBD	4.74E-05	0	8	REGN87
4555	KNPGFNCYSPLFGYGFQPTAGVGY	IGHV_RBD	1	IGHJ_RBD	3.60E-05	1	5	REGN87
51980	KNEGFNCYFPLVSYGFQPTVGMGY	IGHV_RBD	4	IGHJ_RBD	1.06E-05	1	3	REGN87
30095	KNAGFNCYSPIVAYGFWRTGGRSW	IGHV_RBD	2	IGHJ_RBD	9.48E-05	0	11	REGN87
36760	KNTGFNCYAPLWAYGFQRTAGMNW	IGHV_RBD	1	IGHJ_RBD	4.74E-05	0	9	REGN87
25295	ANQGFNCYFPLFAYGFQRTFGRNF	IGHV_RBD	1	IGHJ_RBD	4.74E-05	0	9	REGN87
19379	KNRGFNCYAPIARYGFWTTVGDNW	IGHV_RBD	1	IGHJ_RBD	3.60E-05	1	11	REGN87
18117	THRGFNCYRPIVPYGFFPTSGRGY	IGHV_RBD	1	IGHJ_RBD	3.60E-05	1	10	REGN87
38390	KSTGFNCYHPLSRYGFQTTGGRGW	IGHV_RBD	1	IGHJ_RBD	4.74E-05	0	9	REGN87
55300	KNEGFNCYRPLNSYGFQPTNGLGY	IGHV_RBD	1	IGHJ_RBD	2.65E-06	1	3	REGN87
35541	KNRGFNCYMPLVRYGFYRTVGHNY	IGHV_RBD	1	IGHJ_RBD	4.74E-05	0	9	REGN87
43435	TPPGFNCYFPLVNYGFFPTTGRGF	IGHV_RBD	1	IGHJ_RBD	4.74E-05	0	9	REGN87
3787	KNEGFNCYGPLAPYGFQRTVGMDF	IGHV_RBD	1	IGHJ_RBD	3.60E-05	1	8	REGN87
39155	NLRGFNCYSPIVKYGFQRTSGQGW	IGHV_RBD	1	IGHJ_RBD	4.74E-05	0	11	REGN87
36440	KNRKFNCYSPLVNYGFFTTGGRGW	IGHV_RBD	1	IGHJ_RBD	4.74E-05	0	10	REGN87
60442	KNEGFNCYFPLFSYGFQTTYGVGY	IGHV_RBD	1	IGHJ_RBD	3.64E-06	0	3	REGN87
52215	KNEGFNCYEPLFSYGFFPTNGVGY	IGHV_RBD	3	IGHJ_RBD	7.94E-06	1	3	REGN87
29031	ISEGFNCYIPLARYGFQRTVGGDW	IGHV_RBD	1	IGHJ_RBD	4.74E-05	0	10	REGN87
29683	KNAGFNCYDPIFAYGFWTTSGEGW	IGHV_RBD	1	IGHJ_RBD	4.74E-05	0	10	REGN87
21396	GNKGFNCYAPLVRYGFWPTVGLGW	IGHV_RBD	1	IGHJ_RBD	3.60E-05	1	9	REGN87
35639	KNRGFNCYPPLSRYGFYRTSGRGY	IGHV_RBD	1	IGHJ_RBD	4.74E-05	0	8	REGN87
54729	KNGGFNCYSPLNSYGFQPTNGMGY	IGHV_RBD	1	IGHJ_RBD	2.65E-06	1	4	REGN87
17837	KRGGFNCYTPLGTYGFQPTVGIDW	IGHV_RBD	1	IGHJ_RBD	3.60E-05	1	9	REGN87
37898	KNTKFNCYFPIRRYGFWTTVGRGW	IGHV_RBD	1	IGHJ_RBD	4.74E-05	0	10	REGN87
41782	RNRGFNCYFPLFNYGFHRTSGVSF	IGHV_RBD	1	IGHJ_RBD	4.74E-05	0	9	REGN87
26025	DDKGFNCYEPLRRYGFYRTSGLNW	IGHV_RBD	1	IGHJ_RBD	4.74E-05	0	12	REGN87
26849	DDRGFNCYYPLTAYGFFTTTGVGW	IGHV_RBD	1	IGHJ_RBD	4.74E-05	0	10	REGN87
40101	NNTGFNCYKPLVEYGFWRTTGHDY	IGHV_RBD	1	IGHJ_RBD	4.74E-05	0	10	REGN87
59337	KNEGFNCYKPLGPYGFFRTNGVGY	IGHV_RBD	1	IGHJ_RBD	3.64E-06	0	5	REGN87
11019	KNQGFNCYGPLREYGFWPTVGQDW	IGHV_RBD	1	IGHJ_RBD	3.60E-05	1	9	REGN87
60120	KNRGFNCYFPLQSYGFQTTNGVSY	IGHV_RBD	1	IGHJ_RBD	3.64E-06	0	3	REGN87
60406	KNEGFNCYQPLQTYGFQRTNGVGW	IGHV_RBD	1	IGHJ_RBD	3.64E-06	0	4	REGN87
7425	KNKGFNCYVPIHPYGFFPTHGEGW	IGHV_RBD	1	IGHJ_RBD	3.60E-05	1	9	REGN87
59535	KNEGFNCYFPLWKYGFQRTNGVGY	IGHV_RBD	1	IGHJ_RBD	3.64E-06	0	3	REGN87
19476	KNKGFNCYAPIVGYGFWPTVGRDF	IGHV_RBD	1	IGHJ_RBD	3.60E-05	1	10	REGN87
13004	KNGQFNCYYPIAKYGFQRTFGESW	IGHV_RBD	1	IGHJ_RBD	3.60E-05	1	11	REGN87
45140	KNEGFNCYPPLQSYGFWPTNGIGY	IGHV_RBD	118	IGHJ_RBD	0.000312296	1	3	REGN87
57477	KNKGFNCYFPLQSYGFQRTTGVGY	IGHV_RBD	230	IGHJ_RBD	0.000836504	0	3	REGN87
37770	KNTGFNCYYPIENYGFFTTAGENW	IGHV_RBD	1	IGHJ_RBD	4.74E-05	0	11	REGN87
57270	KNEGFNCYFPLLRYGFQTTNGVGY	IGHV_RBD	467	IGHJ_RBD	0.001698466	0	3	REGN87
43120	TNEGFNCYGPLFEYGFYTTMGIGF	IGHV_RBD	1	IGHJ_RBD	4.74E-05	0	9	REGN87
9674	KNAGFNCYHPISGYGFYPTSGENW	IGHV_RBD	1	IGHJ_RBD	3.60E-05	1	10	REGN87
20602	KNPGFNCYEPLSRYGFQPTHGKSW	IGHV_RBD	1	IGHJ_RBD	3.60E-05	1	8	REGN87
40838	PVRGFNCYVPLLNYGFWPTNGQGW	IGHV_RBD	2	IGHJ_RBD	9.48E-05	0	9	REGN87
50902	KNEGFNCYYPLQAYGFQPTYGVGY	IGHV_RBD	8	IGHJ_RBD	2.12E-05	1	3	REGN87
60311	KNEGFNCYWPLQSYGFHRTNGVGY	IGHV_RBD	1	IGHJ_RBD	3.64E-06	0	3	REGN87
60822	KNEGFNCYFPLSPYGFQRTNGIGY	IGHV_RBD	1	IGHJ_RBD	3.64E-06	0	4	REGN87
14259	KNKGFNCYFPIGNYGFWPTFGKGW	IGHV_RBD	1	IGHJ_RBD	3.60E-05	1	8	REGN87
22350	TRPGFNCYRPLDAYGFYRTNGVGW	IGHV_RBD	1	IGHJ_RBD	3.60E-05	1	9	REGN87
34012	KNQGFNCYFPIVHYGFQRTQGRNY	IGHV_RBD	1	IGHJ_RBD	4.74E-05	0	8	REGN87
54918	KNEGFNCYNPLQTYGFQPTNGLGY	IGHV_RBD	1	IGHJ_RBD	2.65E-06	1	3	REGN87
8107	KNRGFNCYRPLMAYGFYPTFGIDW	IGHV_RBD	1	IGHJ_RBD	3.60E-05	1	9	REGN87
14749	KNRGFNCYNPLIHYGFHPTVGLSW	IGHV_RBD	1	IGHJ_RBD	3.60E-05	1	9	REGN87
29703	KNAGFNCYEPISRYGFWTTAGINW	IGHV_RBD	1	IGHJ_RBD	4.74E-05	0	11	REGN87
56229	KNEGFNCYLPLVSYGFQTTNGMGY	IGHV_RBD	1	IGHJ_RBD	2.65E-06	1	4	REGN87
51249	KNEGFNCYQPLQSYGFQPTMGQGY	IGHV_RBD	7	IGHJ_RBD	1.85E-05	1	3	REGN87
25600	DDAGFNCYVPLFSYGFFRTAGVGY	IGHV_RBD	1	IGHJ_RBD	4.74E-05	0	8	REGN87
49686	KNEGFNCYFPLYSYGFWPTMGVGY	IGHV_RBD	13	IGHJ_RBD	3.44E-05	1	3	REGN87
49933	KNEQFNCYVPLQSYGFQPTVGVGY	IGHV_RBD	12	IGHJ_RBD	3.18E-05	1	3	REGN87
15018	KNTQFNCYAPLRTYGFWPTWGKGY	IGHV_RBD	1	IGHJ_RBD	3.60E-05	1	8	REGN87
8435	KNQGFNCYAPLLRYGFWPTAGHDW	IGHV_RBD	1	IGHJ_RBD	3.60E-05	1	9	REGN87
19717	SNRQFNCYVPLARYGFFPTTGRDW	IGHV_RBD	1	IGHJ_RBD	3.60E-05	1	11	REGN87
31510	KNEQFNCYFPLVGYGFWRTAGIGW	IGHV_RBD	1	IGHJ_RBD	4.74E-05	0	8	REGN87
31126	KNEGFNCYVPIGQYGFFTTSGIGW	IGHV_RBD	1	IGHJ_RBD	4.74E-05	0	9	REGN87
7453	KNQGFNCYDPIAHYGFWPTSGLDW	IGHV_RBD	1	IGHJ_RBD	3.60E-05	1	10	REGN87
23410	RNKKFNCYDPIIAYGFFPTNGVSW	IGHV_RBD	1	IGHJ_RBD	3.60E-05	1	10	REGN87
40588	PNQGFNCYVPLSKYGFFTTAGVDW	IGHV_RBD	1	IGHJ_RBD	4.74E-05	0	10	REGN87
4042	KNPQFNCYRPIEAYGFQPTTGLDY	IGHV_RBD	1	IGHJ_RBD	3.60E-05	1	9	REGN87
30439	KNAKFNCYFPLSKYGFWRTAGKGY	IGHV_RBD	1	IGHJ_RBD	4.74E-05	0	8	REGN87
29478	KKRGFNCYTPLATYGFWTTSGVSY	IGHV_RBD	1	IGHJ_RBD	4.74E-05	0	9	REGN87
18695	KNGGFNCYWPLVSYGFQPTGGVGY	IGHV_RBD	1	IGHJ_RBD	3.60E-05	1	4	REGN87
33318	KNKQFNCYPPLYSYGFFTTGGVGW	IGHV_RBD	1	IGHJ_RBD	4.74E-05	0	8	REGN87
25795	DDEGFNCYSPLCAYGFHRTVGGGF	IGHV_RBD	1	IGHJ_RBD	4.74E-05	0	10	REGN87
37219	KNTGFNCYLPLARYGFQRTGGRNW	IGHV_RBD	1	IGHJ_RBD	4.74E-05	0	9	REGN87
29623	KMEGFNCYRPLCRYGFWRTNGLSW	IGHV_RBD	1	IGHJ_RBD	4.74E-05	0	9	REGN87
35920	KNRGFNCYTPIVRYGFQTTIGLDW	IGHV_RBD	1	IGHJ_RBD	4.74E-05	0	10	REGN87
56533	KNEGFNCYFPLRNYGFHPTNGVGY	IGHV_RBD	1	IGHJ_RBD	2.65E-06	1	3	REGN87
30567	KNAQFNCYHPLERYGFWRTVGIGF	IGHV_RBD	1	IGHJ_RBD	4.74E-05	0	10	REGN87
11254	KVKGFNCYGPIATYGFFPTAGVSY	IGHV_RBD	1	IGHJ_RBD	3.60E-05	1	9	REGN87
24621	TKTGFNCYYPLSAYGFFRTNGINW	IGHV_RBD	1	IGHJ_RBD	3.60E-05	1	11	REGN87
5553	KNAGFNCYFPLGEYGFWPTMGDDW	IGHV_RBD	1	IGHJ_RBD	3.60E-05	1	8	REGN87
24048	KNEGFNCYVPILSYGFWPTLGKGW	IGHV_RBD	1	IGHJ_RBD	3.60E-05	1	7	REGN87
31722	KNGGFNCYSPLDAYGFYTTSGVGW	IGHV_RBD	1	IGHJ_RBD	4.74E-05	0	8	REGN87
25620	DDAGFNCYWPLMKYGFQTTVGRGY	IGHV_RBD	1	IGHJ_RBD	4.74E-05	0	9	REGN87
54322	KNRGFNCYFPLNSYGFQPTNGVGY	IGHV_RBD	1	IGHJ_RBD	2.65E-06	1	2	REGN87
38893	LNTGFNCYRPIARYGFWRTSGGGW	IGHV_RBD	1	IGHJ_RBD	4.74E-05	0	11	REGN87
9681	KNEGFNCYTPLRPYGFWTTIGLDW	IGHV_RBD	1	IGHJ_RBD	3.60E-05	1	9	REGN87
33498	KNPGFNCYIPLVGYGFHRTYGLGF	IGHV_RBD	1	IGHJ_RBD	4.74E-05	0	9	REGN87
58454	KNEGFNCYFPLQRYGFQTTNGVDY	IGHV_RBD	3	IGHJ_RBD	1.09E-05	0	3	REGN87
20843	KNEGFNCYDPIKRYGFQTTSGINW	IGHV_RBD	1	IGHJ_RBD	3.60E-05	1	9	REGN87
41138	QQPGFNCYEPLRRYGFQRTVGQGW	IGHV_RBD	2	IGHJ_RBD	9.48E-05	0	10	REGN87
30029	KNAGFNCYRPIFHYGFYTTSGMSY	IGHV_RBD	1	IGHJ_RBD	4.74E-05	0	10	REGN87
19568	KNRGFNCYSPIMGYGFLTTAGRDF	IGHV_RBD	1	IGHJ_RBD	3.60E-05	1	11	REGN87
49129	KNEGFNCYWPLQSYGFQPTTGKGY	IGHV_RBD	17	IGHJ_RBD	4.50E-05	1	3	REGN87
30861	KNEGFNCYIPLSKYGFFTTSGRGW	IGHV_RBD	1	IGHJ_RBD	4.74E-05	0	8	REGN87
23630	KNQGFNCYCPLVHYGFWPTTGSDW	IGHV_RBD	1	IGHJ_RBD	3.60E-05	1	9	REGN87
58842	KNEGFNCYEPLLSYGFQTTNGLGY	IGHV_RBD	2	IGHJ_RBD	7.27E-06	0	4	REGN87
35508	KNRGFNCYMPIVQYGFQTTTGLGW	IGHV_RBD	1	IGHJ_RBD	4.74E-05	0	9	REGN87
58542	KNEGFNCYFPLRSYGFQTTNGLGY	IGHV_RBD	3	IGHJ_RBD	1.09E-05	0	3	REGN87
37110	KNTGFNCYHPLSHYGFFTTSGGSW	IGHV_RBD	1	IGHJ_RBD	4.74E-05	0	10	REGN87
31646	KNGGFNCYFPLSQYGFFTTSGVDW	IGHV_RBD	1	IGHJ_RBD	4.74E-05	0	8	REGN87
8800	CFEQFNCYYPLGRYGFFPTIGGSW	IGHV_RBD	1	IGHJ_RBD	3.60E-05	1	11	REGN87
61198	KNEGFNCYFPLASYGFYRTNGKGY	IGHV_RBD	1	IGHJ_RBD	3.64E-06	0	4	REGN87
27293	FFEGFNCYYPLWTYGFYRTAGRDF	IGHV_RBD	1	IGHJ_RBD	4.74E-05	0	11	REGN87
39688	NNQGFNCYAPLVHYGFWRTDGVGW	IGHV_RBD	1	IGHJ_RBD	4.74E-05	0	9	REGN87
296	KNEGFNCYAPILNYGFFPTVGEGY	IGHV_RBD	3	IGHJ_RBD	0.000107898	1	7	REGN87
25140	AARGFNCYSPLFNYGFQTTYGMGY	IGHV_RBD	1	IGHJ_RBD	4.74E-05	0	9	REGN87
57325	KNEGFNCYKPLQRYGFQRTNGVGY	IGHV_RBD	365	IGHJ_RBD	0.001327495	0	3	REGN87
35944	KNRGFNCYTPLKRYGFYRTQGQGW	IGHV_RBD	1	IGHJ_RBD	4.74E-05	0	9	REGN87
10806	KNGGFNCYDPIATYGFWPTHGIGY	IGHV_RBD	1	IGHJ_RBD	3.60E-05	1	8	REGN87
30009	KNAGFNCYPPLCRYGFQRTSGRDW	IGHV_RBD	1	IGHJ_RBD	4.74E-05	0	9	REGN87
10926	KNRGFNCYTPLRSYGFWPTIGLSY	IGHV_RBD	1	IGHJ_RBD	3.60E-05	1	7	REGN87
17871	KNQQFNCYDPLVPYGFWPTVGDNW	IGHV_RBD	1	IGHJ_RBD	3.60E-05	1	10	REGN87
46997	KNEGFNCYWPLQSYGFFPTVGSGY	IGHV_RBD	37	IGHJ_RBD	9.79E-05	1	4	REGN87
31631	KNGGFNCYFPIVQYGFWRTNGENW	IGHV_RBD	1	IGHJ_RBD	4.74E-05	0	9	REGN87
6469	GNRQFNCYPPLENYGFYPTSGEDW	IGHV_RBD	1	IGHJ_RBD	3.60E-05	1	11	REGN87
352	KNEGFNCYDPIVEYGFWRTSGEDF	IGHV_RBD	2	IGHJ_RBD	7.19E-05	1	10	REGN87
43865	VCTGFNCYRPLMNYGFQRTSGKSW	IGHV_RBD	1	IGHJ_RBD	4.74E-05	0	11	REGN87
19090	KLTGFNCYDPLRRYGFWPTSGVDY	IGHV_RBD	1	IGHJ_RBD	3.60E-05	1	8	REGN87
21202	KHAGFNCYMPIGTYGFHRTVGIDW	IGHV_RBD	1	IGHJ_RBD	3.60E-05	1	12	REGN87
24470	KNRGFNCYRPIRNYGFHPTAGEGF	IGHV_RBD	1	IGHJ_RBD	3.60E-05	1	9	REGN87
39449	NNGQFNCYCPLARYGFQRTIGLGY	IGHV_RBD	1	IGHJ_RBD	4.74E-05	0	9	REGN87
6234	TAEGFNCYHPILGYGFHPTIGSSW	IGHV_RBD	1	IGHJ_RBD	3.60E-05	1	11	REGN87
18700	KNRGFNCYVPLGAYGFWPTSGESF	IGHV_RBD	1	IGHJ_RBD	3.60E-05	1	9	REGN87
22782	KNRGFNCYPPIVGYGFLTTTGKDW	IGHV_RBD	1	IGHJ_RBD	3.60E-05	1	11	REGN87
21539	KNAKFNCYPPLMTYGFQRTVGINW	IGHV_RBD	1	IGHJ_RBD	3.60E-05	1	10	REGN87
5713	KNKGFNCYYPIVRYGFYPTVGVGF	IGHV_RBD	1	IGHJ_RBD	3.60E-05	1	8	REGN87
4485	KNEGFNCYQPLSGYGFFPTTGLNY	IGHV_RBD	1	IGHJ_RBD	3.60E-05	1	7	REGN87
22968	KNEGFNCYSPLKNYGFQPTVGKNF	IGHV_RBD	1	IGHJ_RBD	3.60E-05	1	7	REGN87
61109	KNGGFNCYFPLQSYGFHRTNGLGY	IGHV_RBD	1	IGHJ_RBD	3.64E-06	0	4	REGN87
4082	VNTGFNCYNPILGYGFQPTMGQSW	IGHV_RBD	1	IGHJ_RBD	3.60E-05	1	10	REGN87
42387	RRTGFNCYFPICRYGFFRTAGLGY	IGHV_RBD	1	IGHJ_RBD	4.74E-05	0	10	REGN87
13736	KNTKFNCYEPLAGYGFWPTSGKDW	IGHV_RBD	1	IGHJ_RBD	3.60E-05	1	10	REGN87
6750	KNPGFNCYIPIGRYGFWPTSGINF	IGHV_RBD	1	IGHJ_RBD	3.60E-05	1	10	REGN87
22473	KNEGFNCYYPIRPYGFWRTGGLDW	IGHV_RBD	1	IGHJ_RBD	3.60E-05	1	10	REGN87
20420	KNKGFNCYKPLFAYGFWPTLGRDF	IGHV_RBD	1	IGHJ_RBD	3.60E-05	1	9	REGN87
15749	KNKQFNCYWPIFPYGFYPTAGEGW	IGHV_RBD	1	IGHJ_RBD	3.60E-05	1	10	REGN87
2361	KNRGFNCYCPLWGYGFQPTMGRGW	IGHV_RBD	2	IGHJ_RBD	7.19E-05	1	7	REGN87
36715	KNTGFNCYAPIFRYGFQTTVGLDY	IGHV_RBD	1	IGHJ_RBD	4.74E-05	0	9	REGN87
11768	KNEGFNCYTPIVSYGFQTTSGRGF	IGHV_RBD	1	IGHJ_RBD	3.60E-05	1	7	REGN87
57460	KNEGFNCYQPLQSYGFQTTNGVGF	IGHV_RBD	242	IGHJ_RBD	0.000880147	0	3	REGN87
11610	KRRGFNCYSPLVAYGFFPTSGVNF	IGHV_RBD	1	IGHJ_RBD	3.60E-05	1	9	REGN87
36558	KNRQFNCYFPLHRYGFHRTSGVNW	IGHV_RBD	1	IGHJ_RBD	4.74E-05	0	9	REGN87
60257	KNEGFNCYFPLQQYGFQRTNGQGY	IGHV_RBD	1	IGHJ_RBD	3.64E-06	0	3	REGN87
60091	KNEGFNCYEPLQSYGFQTTNGLNY	IGHV_RBD	1	IGHJ_RBD	3.64E-06	0	4	REGN87
30297	KNAGFNCYVPLVSYGFWRTVGVNF	IGHV_RBD	1	IGHJ_RBD	4.74E-05	0	8	REGN87
27963	HNAGFNCYAPLYRYGFLTTAGQGY	IGHV_RBD	1	IGHJ_RBD	4.74E-05	0	9	REGN87
50814	KNEGFNCYRPLQKYGFQPTIGVGY	IGHV_RBD	8	IGHJ_RBD	2.12E-05	1	3	REGN87
24778	KNPKFNCYPPLSRYGFWPTAGIGW	IGHV_RBD	1	IGHJ_RBD	3.60E-05	1	9	REGN87
42824	TDRGFNCYYPIARYGFYRTVGKGW	IGHV_RBD	1	IGHJ_RBD	4.74E-05	0	12	REGN87
55623	KNEGFNCYYPLMPYGFQPTNGQGY	IGHV_RBD	1	IGHJ_RBD	2.65E-06	1	4	REGN87
13045	KNTKFNCYEPIMNYGFQPTFGENF	IGHV_RBD	1	IGHJ_RBD	3.60E-05	1	10	REGN87
10742	VKEGFNCYAPIAAYGFFRTSGIDY	IGHV_RBD	1	IGHJ_RBD	3.60E-05	1	11	REGN87
30075	KNAGFNCYRPLVRYGFWRTNGKGW	IGHV_RBD	1	IGHJ_RBD	4.74E-05	0	8	REGN87
34760	KNQQFNCYCPLAAYGFQRTNGMNY	IGHV_RBD	1	IGHJ_RBD	4.74E-05	0	8	REGN87
7962	KNGGFNCYPPIYRYGFFTTAGKDY	IGHV_RBD	1	IGHJ_RBD	3.60E-05	1	10	REGN87
42909	THTGFNCYHPLYAYGFQRTNGVDW	IGHV_RBD	1	IGHJ_RBD	4.74E-05	0	9	REGN87
16070	FNPGFNCYLPLKPYGFQPTTGRSW	IGHV_RBD	1	IGHJ_RBD	3.60E-05	1	9	REGN87
4725	LATGFNCYGPLRAYGFQTTAGKGW	IGHV_RBD	1	IGHJ_RBD	3.60E-05	1	10	REGN87
13689	KNAGFNCYAPLVQYGFWPTNGEDW	IGHV_RBD	1	IGHJ_RBD	3.60E-05	1	8	REGN87
6621	LAPGFNCYNPIVNYGFWPTSGMDW	IGHV_RBD	1	IGHJ_RBD	3.60E-05	1	12	REGN87
18012	KNTGFNCYHPLFNYGFWPTGGLDF	IGHV_RBD	1	IGHJ_RBD	3.60E-05	1	9	REGN87
50008	KNEQFNCYDPLVRYGFQPTNGVGY	IGHV_RBD	12	IGHJ_RBD	3.18E-05	1	4	REGN87
8098	KNRGFNCYVPLCAYGFQPTWGINW	IGHV_RBD	1	IGHJ_RBD	3.60E-05	1	8	REGN87
40349	PIEGFNCYIPLFSYGFWPTTGLGF	IGHV_RBD	1	IGHJ_RBD	4.74E-05	0	8	REGN87
35504	KNRGFNCYMPIFPYGFHRTAGVGW	IGHV_RBD	1	IGHJ_RBD	4.74E-05	0	9	REGN87
11732	KNEGFNCYGPLVAYGFHRTSGHSF	IGHV_RBD	1	IGHJ_RBD	3.60E-05	1	9	REGN87
60357	KNEGFNCYFPLFKYGFQRTNGRGY	IGHV_RBD	1	IGHJ_RBD	3.64E-06	0	4	REGN87
37522	KNTGFNCYSPLVNYGFWTTIGDGF	IGHV_RBD	1	IGHJ_RBD	4.74E-05	0	9	REGN87
38747	LNAKFNCYVPLAKYGFFTTTGNGW	IGHV_RBD	1	IGHJ_RBD	4.74E-05	0	11	REGN87
51777	KNEGFNCYRPLQSYGFQPTFGVGW	IGHV_RBD	4	IGHJ_RBD	1.06E-05	1	3	REGN87
3297	QNQGFNCYSPLGHYGFHTTAGRSW	IGHV_RBD	1	IGHJ_RBD	3.60E-05	1	11	REGN87
52016	KNEGFNCYQPLQSYGFYPTNGMGY	IGHV_RBD	4	IGHJ_RBD	1.06E-05	1	3	REGN87
24330	KNEGFNCYAPIMPYGFWTTSGVDF	IGHV_RBD	1	IGHJ_RBD	3.60E-05	1	9	REGN87
10849	KNQGFNCYDPISNYGFQPTVGVGW	IGHV_RBD	1	IGHJ_RBD	3.60E-05	1	7	REGN87
35330	KNRGFNCYHPIARYGFQRTVGRGY	IGHV_RBD	1	IGHJ_RBD	4.74E-05	0	8	REGN87
22601	KNPGFNCYAPLRNYGFFTTGGDSW	IGHV_RBD	1	IGHJ_RBD	3.60E-05	1	10	REGN87
44940	YYPKFNCYLPLVSYGFQRTVGLGW	IGHV_RBD	1	IGHJ_RBD	4.74E-05	0	10	REGN87
49194	KNQGFNCYFPLEPYGFQPTNGVGY	IGHV_RBD	17	IGHJ_RBD	4.50E-05	1	3	REGN87
44446	VSTGFNCYRPLVKYGFWTTAGKDW	IGHV_RBD	1	IGHJ_RBD	4.74E-05	0	12	REGN87
125	KNKGFNCYLPIRQYGFWPTSGLDY	IGHV_RBD	3	IGHJ_RBD	0.000107898	1	9	REGN87
43909	VHQGFNCYFPIVHYGFWTTHGSGY	IGHV_RBD	1	IGHJ_RBD	4.74E-05	0	10	REGN87
31702	KNGGFNCYRPIVDYGFYRTYGENY	IGHV_RBD	1	IGHJ_RBD	4.74E-05	0	10	REGN87
57732	KNEGFNCYTPLQSYGFQRTMGVGY	IGHV_RBD	114	IGHJ_RBD	0.000414615	0	3	REGN87
59960	KNEGFNCYFPLFPYGFQRTTGVGY	IGHV_RBD	1	IGHJ_RBD	3.64E-06	0	4	REGN87
43309	TNRGFNCYCPLSRYGFWRTSGVDF	IGHV_RBD	1	IGHJ_RBD	4.74E-05	0	10	REGN87
35758	KNRGFNCYRPLVNYGFQRTSGIGW	IGHV_RBD	1	IGHJ_RBD	4.74E-05	0	8	REGN87
656	KNEGFNCYLPIARYGFFTTSGRSW	IGHV_RBD	2	IGHJ_RBD	7.19E-05	1	10	REGN87
58312	KNQGFNCYFPLQSYGFQTTNGVGY	IGHV_RBD	6	IGHJ_RBD	2.18E-05	0	2	REGN87
61264	KNEGFNCYFPIRNYGFQTTNGVGY	IGHV_RBD	1	IGHJ_RBD	3.64E-06	0	4	REGN87
5872	KNEGFNCYAPISRYGFWPTSGKDW	IGHV_RBD	1	IGHJ_RBD	3.60E-05	1	9	REGN87
20365	KNEGFNCYCPLVRYGFWPTLGRGF	IGHV_RBD	1	IGHJ_RBD	3.60E-05	1	7	REGN87
8269	LNGQFNCYYPLARYGFWPTNGGGW	IGHV_RBD	1	IGHJ_RBD	3.60E-05	1	9	REGN87
60075	KNEGFNCYFPLQNYGFQTTVGLGY	IGHV_RBD	1	IGHJ_RBD	3.64E-06	0	4	REGN87
34661	KNQKFNCYFPIARYGFYRTAGVGW	IGHV_RBD	1	IGHJ_RBD	4.74E-05	0	9	REGN87
19984	KNGGFNCYLPLAAYGFHPTAGRDF	IGHV_RBD	1	IGHJ_RBD	3.60E-05	1	9	REGN87
34900	KNRGFNCYAPLAKYGFWRTSGGGW	IGHV_RBD	1	IGHJ_RBD	4.74E-05	0	9	REGN87
42234	RRQGFNCYYPLGRYGFWTTSGGGY	IGHV_RBD	1	IGHJ_RBD	4.74E-05	0	10	REGN87
58834	KNEGFNCYFPLQSYGFQTTNGDGY	IGHV_RBD	2	IGHJ_RBD	7.27E-06	0	2	REGN87
57469	KNEGFNCYTPLSSYGFQRTNGVGY	IGHV_RBD	236	IGHJ_RBD	0.000858325	0	3	REGN87
58056	KNEGFNCYFPLQSYGFWTTLGVGY	IGHV_RBD	27	IGHJ_RBD	9.82E-05	0	3	REGN87
33857	KNPQFNCYRPLSRYGFFRTSGVGY	IGHV_RBD	1	IGHJ_RBD	4.74E-05	0	8	REGN87
28422	IIKGFNCYFPLKPYGFYRTGGIGW	IGHV_RBD	1	IGHJ_RBD	4.74E-05	0	10	REGN87
1356	KNPGFNCYGPLATYGFQPTVGQDY	IGHV_RBD	2	IGHJ_RBD	7.19E-05	1	7	REGN87
19566	KNRGFNCYTPIVGYGFFPTSGIGW	IGHV_RBD	1	IGHJ_RBD	3.60E-05	1	9	REGN87
34025	KNQGFNCYFPLARYGFWRTSGRDW	IGHV_RBD	1	IGHJ_RBD	4.74E-05	0	9	REGN87
9238	KNQGFNCYHPLYNYGFYPTFGRDW	IGHV_RBD	1	IGHJ_RBD	3.60E-05	1	9	REGN87
39736	NNQGFNCYRPLAAYGFQTTVGVNW	IGHV_RBD	1	IGHJ_RBD	4.74E-05	0	9	REGN87
28438	IIKGFNCYLPLKGYGFYRTAGVGY	IGHV_RBD	1	IGHJ_RBD	4.74E-05	0	9	REGN87
21998	KNEGFNCYLPLREYGFQPTWGNNW	IGHV_RBD	1	IGHJ_RBD	3.60E-05	1	7	REGN87
49826	KNEGFNCYNPLVPYGFQPTNGVGY	IGHV_RBD	13	IGHJ_RBD	3.44E-05	1	3	REGN87
52460	KNEGFNCYDPLSSYGFQPTNGHGY	IGHV_RBD	2	IGHJ_RBD	5.29E-06	1	3	REGN87
32674	KNKGFNCYRPLFPYGFWTTAGKGF	IGHV_RBD	1	IGHJ_RBD	4.74E-05	0	9	REGN87
56269	KNEGFNCYQPLQGYGFQPTNGLGY	IGHV_RBD	1	IGHJ_RBD	2.65E-06	1	3	REGN87
37066	KNTGFNCYHPIIAYGFHTTAGVGW	IGHV_RBD	1	IGHJ_RBD	4.74E-05	0	9	REGN87
34836	KNQQFNCYRPLSHYGFHRTNGKGW	IGHV_RBD	1	IGHJ_RBD	4.74E-05	0	9	REGN87
59375	KNGGFNCYFPLASYGFYRTNGVGY	IGHV_RBD	1	IGHJ_RBD	3.64E-06	0	4	REGN87
30833	KNEGFNCYHPLIAYGFHRTVGRGW	IGHV_RBD	1	IGHJ_RBD	4.74E-05	0	8	REGN87
47603	KNEGFNCYFPLQSYGFLPTSGVGW	IGHV_RBD	29	IGHJ_RBD	7.68E-05	1	3	REGN87
33848	KNPQFNCYLPLVEYGFWRTSGDNY	IGHV_RBD	1	IGHJ_RBD	4.74E-05	0	10	REGN87
21878	KNKGFNCYVPIRTYGFFPTSGNGF	IGHV_RBD	1	IGHJ_RBD	3.60E-05	1	9	REGN87
25537	DDAGFNCYMPLEAYGFHRTNGVGF	IGHV_RBD	1	IGHJ_RBD	4.74E-05	0	9	REGN87
34253	KNQGFNCYNPLWRYGFYRTSGLGY	IGHV_RBD	1	IGHJ_RBD	4.74E-05	0	8	REGN87
12689	KNEGFNCYCPLASYGFQRTMGVDW	IGHV_RBD	1	IGHJ_RBD	3.60E-05	1	6	REGN87
23184	KNEGFNCYAPLNPYGFYPTVGQDF	IGHV_RBD	1	IGHJ_RBD	3.60E-05	1	8	REGN87
46953	KNEGFNCYEPLQGYGFQPTHGVGY	IGHV_RBD	37	IGHJ_RBD	9.79E-05	1	3	REGN87
59409	KNRGFNCYAPLQSYGFQTTFGVGY	IGHV_RBD	1	IGHJ_RBD	3.64E-06	0	4	REGN87
36945	KNTGFNCYFPITRYGFFTTGGSDF	IGHV_RBD	2	IGHJ_RBD	9.48E-05	0	10	REGN87
31292	KNEGFNCYYPLYEYGFWPTSGGGW	IGHV_RBD	1	IGHJ_RBD	4.74E-05	0	7	REGN87
19005	SNEKFNCYAPLYAYGFHPTVGDSF	IGHV_RBD	1	IGHJ_RBD	3.60E-05	1	10	REGN87
38210	KRKGFNCYGPLVSYGFHRTGGIGW	IGHV_RBD	1	IGHJ_RBD	4.74E-05	0	9	REGN87
12527	GNAGFNCYPPLYEYGFWPTLGRNW	IGHV_RBD	1	IGHJ_RBD	3.60E-05	1	10	REGN87
4707	VVGGFNCYDPIRKYGFWPTSGIGW	IGHV_RBD	1	IGHJ_RBD	3.60E-05	1	11	REGN87
56453	KNKGFNCYLPLGSYGFQPTNGQGY	IGHV_RBD	1	IGHJ_RBD	2.65E-06	1	4	REGN87
32944	KNKGFNCYVPLTPYGFFRTAGHDW	IGHV_RBD	1	IGHJ_RBD	4.74E-05	0	10	REGN87
58442	KNRGFNCYFPLQNYGFQRTNGLGY	IGHV_RBD	3	IGHJ_RBD	1.09E-05	0	4	REGN87
44849	YNQGFNCYFPLLGYGFQRTHGDDW	IGHV_RBD	1	IGHJ_RBD	4.74E-05	0	9	REGN87
29682	KNAGFNCYDPIEAYGFHRTNGGGW	IGHV_RBD	1	IGHJ_RBD	4.74E-05	0	9	REGN87
35983	KNRGFNCYVPIKHYGFFTTSGLGW	IGHV_RBD	1	IGHJ_RBD	4.74E-05	0	10	REGN87
59066	KNEGFNCYFPLLSYGFHRTNGVSY	IGHV_RBD	1	IGHJ_RBD	3.64E-06	0	4	REGN87
43239	TNPGFNCYAPIHTYGFWRTAGRGF	IGHV_RBD	1	IGHJ_RBD	4.74E-05	0	11	REGN87
55462	KNEGFNCYFPLVGYGFQPTNGDDY	IGHV_RBD	1	IGHJ_RBD	2.65E-06	1	4	REGN87
59271	KNTGFNCYFPLQSYGFFRTNGVSY	IGHV_RBD	1	IGHJ_RBD	3.64E-06	0	4	REGN87
41984	RREGFNCYFPLLRYGFQRTGGDGW	IGHV_RBD	1	IGHJ_RBD	4.74E-05	0	8	REGN87
32105	KNKGFNCYDPLCSYGFYRTHGLGF	IGHV_RBD	1	IGHJ_RBD	4.74E-05	0	8	REGN87
424	KNGQFNCYTPIAAYGFQPTAGRDW	IGHV_RBD	2	IGHJ_RBD	7.19E-05	1	10	REGN87
6987	KNTGFNCYPPIRPYGFQRTNGIGW	IGHV_RBD	1	IGHJ_RBD	3.60E-05	1	8	REGN87
23435	VRRQFNCYWPLQAYGFWPTAGGDY	IGHV_RBD	1	IGHJ_RBD	3.60E-05	1	10	REGN87
22306	NNPGFNCYSPILSYGFHPTTGESY	IGHV_RBD	1	IGHJ_RBD	3.60E-05	1	9	REGN87
59712	KNEGFNCYLPLQSYGFFTTNGLGY	IGHV_RBD	1	IGHJ_RBD	3.64E-06	0	4	REGN87
9327	SNEGFNCYCPIVRYGFQPTFGHSW	IGHV_RBD	1	IGHJ_RBD	3.60E-05	1	9	REGN87
30982	KNEGFNCYRPIMNYGFYRTNGRGF	IGHV_RBD	1	IGHJ_RBD	4.74E-05	0	8	REGN87
7724	VNAGFNCYTPISRYGFHPTSGMGW	IGHV_RBD	1	IGHJ_RBD	3.60E-05	1	10	REGN87
13508	KNPGFNCYHPIGAYGFFRTSGKGW	IGHV_RBD	1	IGHJ_RBD	3.60E-05	1	10	REGN87
31206	KNEGFNCYWPLCAYGFHRTNGRGY	IGHV_RBD	1	IGHJ_RBD	4.74E-05	0	6	REGN87
11568	KNEGFNCYYPIDAYGFHPTVGGDW	IGHV_RBD	1	IGHJ_RBD	3.60E-05	1	9	REGN87
57627	KNEGFNCYFPLQQYGFQTTNGLGY	IGHV_RBD	155	IGHJ_RBD	0.000563731	0	3	REGN87
1313	KNRGFNCYAPIVTYGFWPTLGLSY	IGHV_RBD	2	IGHJ_RBD	7.19E-05	1	9	REGN87
47155	KNEGFNCYGPLQSYGFQPTVGRGY	IGHV_RBD	34	IGHJ_RBD	9.00E-05	1	3	REGN87
2557	KAQGFNCYYPIFRYGFQPTDGMGF	IGHV_RBD	1	IGHJ_RBD	3.60E-05	1	9	REGN87
35731	KNRGFNCYRPLHRYGFWRTTGIGY	IGHV_RBD	1	IGHJ_RBD	4.74E-05	0	8	REGN87
53748	KNPGFNCYFPLQRYGFQPTNGLGF	IGHV_RBD	1	IGHJ_RBD	2.65E-06	1	4	REGN87
54628	KNKGFNCYFPLQNYGFQPTFGVNY	IGHV_RBD	1	IGHJ_RBD	2.65E-06	1	4	REGN87
31083	KNEGFNCYSPLLRYGFWTTGGRSW	IGHV_RBD	1	IGHJ_RBD	4.74E-05	0	9	REGN87
17947	KNKGFNCYRPLHRYGFWPTLGRSW	IGHV_RBD	1	IGHJ_RBD	3.60E-05	1	9	REGN87
23787	KNPGFNCYPPIRNYGFWPTTGKDF	IGHV_RBD	1	IGHJ_RBD	3.60E-05	1	10	REGN87
25977	DDKGFNCYAPLVRYGFQRTAGVNW	IGHV_RBD	1	IGHJ_RBD	4.74E-05	0	10	REGN87
37813	KNTGFNCYYPLCQYGFQRTHGKGY	IGHV_RBD	1	IGHJ_RBD	4.74E-05	0	7	REGN87
52384	KNEGFNCYFPLARYGFQPTHGVGY	IGHV_RBD	3	IGHJ_RBD	7.94E-06	1	3	REGN87
13073	KHEGFNCYLPIVEYGFYPTLGVGW	IGHV_RBD	1	IGHJ_RBD	3.60E-05	1	8	REGN87
33473	KNPGFNCYHPLAAYGFWRTVGRDY	IGHV_RBD	1	IGHJ_RBD	4.74E-05	0	9	REGN87
35747	KNRGFNCYRPLSAYGFWRTTGQGW	IGHV_RBD	1	IGHJ_RBD	4.74E-05	0	9	REGN87
54410	KNQGFNCYFPIRSYGFQPTNGDGY	IGHV_RBD	1	IGHJ_RBD	2.65E-06	1	4	REGN87
41787	RNRGFNCYFPLVAYGFQRTIGRDW	IGHV_RBD	1	IGHJ_RBD	4.74E-05	0	9	REGN87
33962	KNQGFNCYEPISRYGFWTTNGVGW	IGHV_RBD	1	IGHJ_RBD	4.74E-05	0	8	REGN87
23363	KNRGFNCYGPLIKYGFFPTVGRGY	IGHV_RBD	1	IGHJ_RBD	3.60E-05	1	7	REGN87
46071	KNEGFNCYVPLVSYGFQPTTGIGY	IGHV_RBD	54	IGHJ_RBD	0.000142915	1	4	REGN87
4893	KNAGFNCYNPIRSYGFQRTVGEGW	IGHV_RBD	1	IGHJ_RBD	3.60E-05	1	8	REGN87
21231	KNGGFNCYYPIQQYGFFPTAGVNW	IGHV_RBD	1	IGHJ_RBD	3.60E-05	1	8	REGN87
53928	KNEGFNCYIPLQSYGFQPTEGHGY	IGHV_RBD	1	IGHJ_RBD	2.65E-06	1	3	REGN87
21091	KNTGFNCYNPILTYGFQPTWGGSF	IGHV_RBD	1	IGHJ_RBD	3.60E-05	1	9	REGN87
25219	AATQFNCYFPLAKYGFFRTTGRGY	IGHV_RBD	1	IGHJ_RBD	4.74E-05	0	10	REGN87
41829	RNRQFNCYFPLVHYGFHRTIGIGW	IGHV_RBD	1	IGHJ_RBD	4.74E-05	0	10	REGN87
12099	MVEGFNCYGPIMAYGFQPTTGLDF	IGHV_RBD	1	IGHJ_RBD	3.60E-05	1	10	REGN87
29860	KNAGFNCYIPIVQYGFWPTYGRGY	IGHV_RBD	1	IGHJ_RBD	4.74E-05	0	8	REGN87
20894	KNRGFNCYDPIMRYGFWPTVGMSY	IGHV_RBD	1	IGHJ_RBD	3.60E-05	1	9	REGN87
17665	KNEGFNCYKPLVHYGFWPTAGQSF	IGHV_RBD	1	IGHJ_RBD	3.60E-05	1	8	REGN87
37791	KNTGFNCYYPIVEYGFWRTNGKSY	IGHV_RBD	1	IGHJ_RBD	4.74E-05	0	9	REGN87
6153	KNKGFNCYHPIVSYGFWPTHGESF	IGHV_RBD	1	IGHJ_RBD	3.60E-05	1	9	REGN87
32246	KNKGFNCYFPIFRYGFQRTNGEGW	IGHV_RBD	1	IGHJ_RBD	4.74E-05	0	7	REGN87
4869	KNPGFNCYHPIRRYGFWPTMGINF	IGHV_RBD	1	IGHJ_RBD	3.60E-05	1	10	REGN87
2402	KNRGFNCYDPLLSYGFYPTFGVDW	IGHV_RBD	2	IGHJ_RBD	7.19E-05	1	7	REGN87
58361	KNKGFNCYFPLQSYGFLRTNGVGY	IGHV_RBD	5	IGHJ_RBD	1.82E-05	0	3	REGN87
54215	KNKGFNCYFPLVSYGFQPTNGKNY	IGHV_RBD	1	IGHJ_RBD	2.65E-06	1	4	REGN87
37156	KNTGFNCYIPLWPYGFWRTAGKGF	IGHV_RBD	1	IGHJ_RBD	4.74E-05	0	9	REGN87
41387	QQTKFNCYDPLTAYGFHRTSGRDY	IGHV_RBD	1	IGHJ_RBD	4.74E-05	0	12	REGN87
19896	KNKGFNCYHPLMSYGFYPTFGKNW	IGHV_RBD	1	IGHJ_RBD	3.60E-05	1	8	REGN87
3967	KNAGFNCYGPIVNYGFWPTAGLDF	IGHV_RBD	1	IGHJ_RBD	3.60E-05	1	10	REGN87
5387	KNGGFNCYDPIRHYGFQPTTGSGW	IGHV_RBD	1	IGHJ_RBD	3.60E-05	1	8	REGN87
21292	PNQKFNCYRPIVAYGFQPTNGRDW	IGHV_RBD	1	IGHJ_RBD	3.60E-05	1	10	REGN87
24477	KNQKFNCYNPIFQYGFQPTRGMNW	IGHV_RBD	1	IGHJ_RBD	3.60E-05	1	10	REGN87
58447	KNGGFNCYFPLRSYGFQTTNGVGY	IGHV_RBD	3	IGHJ_RBD	1.09E-05	0	3	REGN87
33227	KNKKFNCYYPLGKYGFQRTYGRGY	IGHV_RBD	1	IGHJ_RBD	4.74E-05	0	8	REGN87
28659	IIRGFNCYLPIVRYGFWPTNGLSF	IGHV_RBD	1	IGHJ_RBD	4.74E-05	0	11	REGN87
9979	KNKGFNCYEPIVPYGFWPTVGRGW	IGHV_RBD	1	IGHJ_RBD	3.60E-05	1	9	REGN87
7227	IVKKFNCYCPLVSYGFYPTYGRGY	IGHV_RBD	1	IGHJ_RBD	3.60E-05	1	9	REGN87
58103	KNEGFNCYPPLQSYGFQTTNGLGY	IGHV_RBD	20	IGHJ_RBD	7.27E-05	0	3	REGN87
34722	KNQKFNCYSPLAAYGFFTTGGHGW	IGHV_RBD	1	IGHJ_RBD	4.74E-05	0	10	REGN87
1060	KNEKFNCYSPIVSYGFWPTSGRDF	IGHV_RBD	2	IGHJ_RBD	7.19E-05	1	9	REGN87
22618	KNPGFNCYDPLQAYGFFRTSGLDW	IGHV_RBD	1	IGHJ_RBD	3.60E-05	1	9	REGN87
59070	KNEGFNCYFPLRRYGFQRTNGIGY	IGHV_RBD	1	IGHJ_RBD	3.64E-06	0	4	REGN87
59270	KNEGFNCYNPLQSYGFYTTNGVGY	IGHV_RBD	1	IGHJ_RBD	3.64E-06	0	3	REGN87
8103	KNAQFNCYSPIKGYGFFPTSGLGF	IGHV_RBD	1	IGHJ_RBD	3.60E-05	1	10	REGN87
58529	KNEKFNCYFPLQSYGFQRTNGQGY	IGHV_RBD	3	IGHJ_RBD	1.09E-05	0	3	REGN87
13932	KNPGFNCYVPIVRYGFWPTLGLSW	IGHV_RBD	1	IGHJ_RBD	3.60E-05	1	10	REGN87
33086	KNKGFNCYYPLYEYGFFTTGGRGF	IGHV_RBD	1	IGHJ_RBD	4.74E-05	0	9	REGN87
12832	KNQGFNCYSPLARYGFHRTAGKGW	IGHV_RBD	1	IGHJ_RBD	3.60E-05	1	9	REGN87
32098	KNKGFNCYDPLASYGFWTTNGVGY	IGHV_RBD	2	IGHJ_RBD	9.48E-05	0	5	REGN87
51369	KNEGFNCYEPLFSYGFQPTNGRGY	IGHV_RBD	6	IGHJ_RBD	1.59E-05	1	3	REGN87
19597	KNAKFNCYEPISHYGFHPTAGRSW	IGHV_RBD	1	IGHJ_RBD	3.60E-05	1	11	REGN87
50819	KNEGFNCYFPLARYGFHPTNGQGY	IGHV_RBD	8	IGHJ_RBD	2.12E-05	1	4	REGN87
33261	KNKQFNCYDPLYKYGFQRTWGKGW	IGHV_RBD	1	IGHJ_RBD	4.74E-05	0	9	REGN87
52711	KNEGFNCYFPLQSYGFQPTNGQDY	IGHV_RBD	2	IGHJ_RBD	5.29E-06	1	2	REGN87
25059	AAPGFNCYVPLVRYGFHTTDGVGF	IGHV_RBD	1	IGHJ_RBD	4.74E-05	0	10	REGN87
523	KNQGFNCYDPLSAYGFQTTFGVDW	IGHV_RBD	2	IGHJ_RBD	7.19E-05	1	8	REGN87
31402	KNEKFNCYRPLFEYGFWTTAGRDW	IGHV_RBD	1	IGHJ_RBD	4.74E-05	0	10	REGN87
53059	KNEGFNCYTPLRSYGFFPTSGVGY	IGHV_RBD	1	IGHJ_RBD	2.65E-06	1	4	REGN87
23874	KNGKFNCYSPLVRYGFWPTVGIGW	IGHV_RBD	1	IGHJ_RBD	3.60E-05	1	9	REGN87
17396	GNEGFNCYEPIAAYGFHPTWGGDF	IGHV_RBD	1	IGHJ_RBD	3.60E-05	1	10	REGN87
28439	IIKGFNCYLPLLSYGFHRTVGVGW	IGHV_RBD	1	IGHJ_RBD	4.74E-05	0	9	REGN87
59223	KNEKFNCYFPLSSYGFQRTNGVGY	IGHV_RBD	1	IGHJ_RBD	3.64E-06	0	3	REGN87
35115	KNRGFNCYEPLAAYGFFRTNGIGW	IGHV_RBD	1	IGHJ_RBD	4.74E-05	0	8	REGN87
12953	KNTKFNCYDPLSPYGFFPTSGDSW	IGHV_RBD	1	IGHJ_RBD	3.60E-05	1	10	REGN87
52602	KNEGFNCYFPLQSYGFFPTNGISY	IGHV_RBD	2	IGHJ_RBD	5.29E-06	1	3	REGN87
9880	KNTQFNCYCPLMRYGFFPTVGVDW	IGHV_RBD	1	IGHJ_RBD	3.60E-05	1	9	REGN87
26021	DDKGFNCYEPLHHYGFWRTIGRGY	IGHV_RBD	1	IGHJ_RBD	4.74E-05	0	10	REGN87
43874	VFRGFNCYFPIWSYGFWPTTGEGW	IGHV_RBD	1	IGHJ_RBD	4.74E-05	0	9	REGN87
53081	KNQGFNCYFPLQSYGFYPTTGLGY	IGHV_RBD	1	IGHJ_RBD	2.65E-06	1	4	REGN87
27852	HHTGFNCYFPLVPYGFWRTAGRGF	IGHV_RBD	1	IGHJ_RBD	4.74E-05	0	10	REGN87
41672	RNKGFNCYGPLFRYGFWRTTGRGY	IGHV_RBD	1	IGHJ_RBD	4.74E-05	0	9	REGN87
60461	KNEKFNCYFPLQSYGFYTTFGVGY	IGHV_RBD	1	IGHJ_RBD	3.64E-06	0	4	REGN87
36732	KNTGFNCYAPIVTYGFQRTVGVNF	IGHV_RBD	1	IGHJ_RBD	4.74E-05	0	9	REGN87
27576	GNQGFNCYKPLVDYGFFTTSGRDY	IGHV_RBD	1	IGHJ_RBD	4.74E-05	0	10	REGN87
18740	LNPGFNCYSPLFTYGFFPTEGLDW	IGHV_RBD	1	IGHJ_RBD	3.60E-05	1	10	REGN87
49097	KNEGFNCYFPLQPYGFHPTLGVGY	IGHV_RBD	17	IGHJ_RBD	4.50E-05	1	3	REGN87
13491	KNRGFNCYCPIAAYGFQPTSGRDW	IGHV_RBD	1	IGHJ_RBD	3.60E-05	1	9	REGN87
8008	KNGGFNCYSPIRTYGFQPTVGRGW	IGHV_RBD	1	IGHJ_RBD	3.60E-05	1	8	REGN87
12869	IQGGFNCYSPIQRYGFHPTVGGDF	IGHV_RBD	1	IGHJ_RBD	3.60E-05	1	11	REGN87
6888	KNEQFNCYKPIGNYGFYPTAGKGW	IGHV_RBD	1	IGHJ_RBD	3.60E-05	1	9	REGN87
7996	KNGGFNCYYPIPNYGFFPTAGMGW	IGHV_RBD	1	IGHJ_RBD	3.60E-05	1	9	REGN87
17788	TNEQFNCYSPLLNYGFQPTMGVDY	IGHV_RBD	1	IGHJ_RBD	3.60E-05	1	7	REGN87
35342	KNRGFNCYHPIVHYGFQRTMGDDY	IGHV_RBD	1	IGHJ_RBD	4.74E-05	0	9	REGN87
24276	EQKGFNCYYPLVRYGFQPTSGENW	IGHV_RBD	1	IGHJ_RBD	3.60E-05	1	10	REGN87
24980	AAKGFNCYAPIARYGFWTTGGEGW	IGHV_RBD	1	IGHJ_RBD	4.74E-05	0	12	REGN87
3902	HHRKFNCYSPLVHYGFFPTLGIGW	IGHV_RBD	1	IGHJ_RBD	3.60E-05	1	11	REGN87
61226	KNEGFNCYFPLVEYGFFPTLGVGY	IGHV_RBD	1	IGHJ_RBD	3.64E-06	0	4	REGN87
30697	KNEGFNCYCPLYRYGFYRTSGVGW	IGHV_RBD	1	IGHJ_RBD	4.74E-05	0	7	REGN87
43416	TNTGFNCYTPLHAYGFWRTAGRGW	IGHV_RBD	2	IGHJ_RBD	9.48E-05	0	10	REGN87
46102	KNEGFNCYYPLSSYGFQPTQGVGY	IGHV_RBD	53	IGHJ_RBD	0.000140268	1	3	REGN87
26437	DDQGFNCYLPLHHYGFFTTVGRGY	IGHV_RBD	1	IGHJ_RBD	4.74E-05	0	10	REGN87
12428	GNEGFNCYSPIGRYGFQPTMGDNF	IGHV_RBD	1	IGHJ_RBD	3.60E-05	1	9	REGN87
22348	YAPGFNCYSPIMRYGFYPTVGGNY	IGHV_RBD	1	IGHJ_RBD	3.60E-05	1	11	REGN87
57207	KNEGFNCYFPLSSYGFQTTNGVGY	IGHV_RBD	757	IGHJ_RBD	0.002753188	0	2	REGN87
61310	KNEGFNCYFPLFAYGFQRTNGDGY	IGHV_RBD	1	IGHJ_RBD	3.64E-06	0	4	REGN87
30686	KNEGFNCYCPLFKYGFHRTTGLGW	IGHV_RBD	1	IGHJ_RBD	4.74E-05	0	8	REGN87
1385	VNGQFNCYSPIMRYGFWPTVGVDW	IGHV_RBD	2	IGHJ_RBD	7.19E-05	1	11	REGN87
14304	KNRGFNCYSPLRTYGFWPTLGMNW	IGHV_RBD	1	IGHJ_RBD	3.60E-05	1	9	REGN87
3004	LNAGFNCYSPLLQYGFWPTAGRDW	IGHV_RBD	1	IGHJ_RBD	3.60E-05	1	10	REGN87
44874	YNTGFNCYRPLVRYGFLTTFGVNW	IGHV_RBD	1	IGHJ_RBD	4.74E-05	0	10	REGN87
180	KNRGFNCYPPIGRYGFWPTSGVDY	IGHV_RBD	3	IGHJ_RBD	0.000107898	1	8	REGN87
52005	KNEGFNCYHPLQNYGFQPTNGGGY	IGHV_RBD	4	IGHJ_RBD	1.06E-05	1	3	REGN87
33373	KNKQFNCYYPLSSYGFWRTAGLGW	IGHV_RBD	2	IGHJ_RBD	9.48E-05	0	9	REGN87
37718	KNTGFNCYWPIGAYGFYRTVGRNY	IGHV_RBD	1	IGHJ_RBD	4.74E-05	0	10	REGN87
58657	KNEKFNCYFPLMSYGFQRTNGLGY	IGHV_RBD	2	IGHJ_RBD	7.27E-06	0	4	REGN87
4491	KNAGFNCYYPIKEYGFWPTFGRDY	IGHV_RBD	1	IGHJ_RBD	3.60E-05	1	9	REGN87
19543	RNEGFNCYPPLVAYGFQRTWGSNY	IGHV_RBD	1	IGHJ_RBD	3.60E-05	1	8	REGN87
57803	KNEKFNCYFPLQSYGFQRTNGRGY	IGHV_RBD	93	IGHJ_RBD	0.000338238	0	3	REGN87
58261	KNAGFNCYFPLQKYGFQTTNGVGY	IGHV_RBD	8	IGHJ_RBD	2.91E-05	0	3	REGN87
59628	KNEGFNCYFPLVSYGFQTTNGVGW	IGHV_RBD	1	IGHJ_RBD	3.64E-06	0	3	REGN87
51026	KNEGFNCYWPLQSYGFQPTQGKGY	IGHV_RBD	7	IGHJ_RBD	1.85E-05	1	3	REGN87
61273	KNKGFNCYFPLQSYGFYRTNGVSY	IGHV_RBD	1	IGHJ_RBD	3.64E-06	0	4	REGN87
34863	KNQQFNCYYPIVGYGFQRTWGINW	IGHV_RBD	1	IGHJ_RBD	4.74E-05	0	11	REGN87
40403	PLEGFNCYRPLTQYGFQRTNGVNY	IGHV_RBD	1	IGHJ_RBD	4.74E-05	0	7	REGN87
25967	DDKGFNCYAPIVRYGFQRTSGVGY	IGHV_RBD	1	IGHJ_RBD	4.74E-05	0	9	REGN87
59141	KNEGFNCYFPLQTYGFQRTVGVGY	IGHV_RBD	1	IGHJ_RBD	3.64E-06	0	3	REGN87
23660	NNKGFNCYYPLYRYGFWPTDGRGW	IGHV_RBD	1	IGHJ_RBD	3.60E-05	1	9	REGN87
5916	KNPKFNCYSPIAHYGFQPTFGVSY	IGHV_RBD	1	IGHJ_RBD	3.60E-05	1	8	REGN87
24357	KNTGFNCYFPLKRYGFWPTEGLSW	IGHV_RBD	1	IGHJ_RBD	3.60E-05	1	8	REGN87
16582	KNQGFNCYCPIQRYGFWPTLGRGF	IGHV_RBD	1	IGHJ_RBD	3.60E-05	1	8	REGN87
55092	KNTGFNCYFPLYNYGFQPTNGVGY	IGHV_RBD	1	IGHJ_RBD	2.65E-06	1	3	REGN87
17144	KNGGFNCYSPIGPYGFWPTAGEDW	IGHV_RBD	1	IGHJ_RBD	3.60E-05	1	10	REGN87
8239	KNKGFNCYWPLGGYGFWPTSGLDF	IGHV_RBD	1	IGHJ_RBD	3.60E-05	1	9	REGN87
55358	KNEGFNCYSPLTSYGFHPTVGVGY	IGHV_RBD	1	IGHJ_RBD	2.65E-06	1	4	REGN87
25335	AQRGFNCYYPLASYGFWTTVGQGY	IGHV_RBD	1	IGHJ_RBD	4.74E-05	0	9	REGN87
1369	ANRGFNCYAPLHNYGFWPTLGLGF	IGHV_RBD	2	IGHJ_RBD	7.19E-05	1	9	REGN87
32982	KNKGFNCYWPLANYGFFTTSGGGW	IGHV_RBD	1	IGHJ_RBD	4.74E-05	0	9	REGN87
27360	FNKGFNCYAPLSNYGFYRTGGVGW	IGHV_RBD	1	IGHJ_RBD	4.74E-05	0	9	REGN87
51166	KNEGFNCYMPLHSYGFQPTYGVGY	IGHV_RBD	7	IGHJ_RBD	1.85E-05	1	3	REGN87
57523	KNGGFNCYFPLQSYGFQTTVGVGY	IGHV_RBD	200	IGHJ_RBD	0.000727394	0	3	REGN87
788	KNAGFNCYMPILSYGFWPTSGRDY	IGHV_RBD	2	IGHJ_RBD	7.19E-05	1	8	REGN87
49139	KNEGFNCYCPLQSYGFQPTSGVGF	IGHV_RBD	17	IGHJ_RBD	4.50E-05	1	3	REGN87
59280	KNPGFNCYFPLTSYGFQRTNGVGY	IGHV_RBD	1	IGHJ_RBD	3.64E-06	0	3	REGN87
52522	KNKGFNCYFPLQSYGFQPTSGSGY	IGHV_RBD	2	IGHJ_RBD	5.29E-06	1	3	REGN87
28694	IIRGFNCYSPLVNYGFQRTIGVNW	IGHV_RBD	1	IGHJ_RBD	4.74E-05	0	10	REGN87
2865	KRKGFNCYMPLRRYGFWPTIGIDW	IGHV_RBD	1	IGHJ_RBD	3.60E-05	1	10	REGN87
47084	KNEGFNCYFPLQPYGFQPTNGHSY	IGHV_RBD	35	IGHJ_RBD	9.26E-05	1	3	REGN87
3044	HHRGFNCYYPLGSYGFWPTLGHGW	IGHV_RBD	1	IGHJ_RBD	3.60E-05	1	9	REGN87
57633	KNEGFNCYFPLRRYGFQRTNGVGY	IGHV_RBD	153	IGHJ_RBD	0.000556457	0	3	REGN87
61424	KNKGFNCYFPLTSYGFQRTSGVGY	IGHV_RBD	1	IGHJ_RBD	3.64E-06	0	4	REGN87
61395	KNEGFNCYHPLQSYGFQRTWGVGY	IGHV_RBD	1	IGHJ_RBD	3.64E-06	0	3	REGN87
13465	KNTGFNCYRPIVAYGFFPTIGRDY	IGHV_RBD	1	IGHJ_RBD	3.60E-05	1	9	REGN87
50352	KNEGFNCYAPLVSYGFLPTNGVGY	IGHV_RBD	10	IGHJ_RBD	2.65E-05	1	3	REGN87
56173	KNGGFNCYYPLVSYGFLPTNGVGY	IGHV_RBD	1	IGHJ_RBD	2.65E-06	1	4	REGN87
27868	HHTKFNCYSPLFQYGFWRTNGLNY	IGHV_RBD	1	IGHJ_RBD	4.74E-05	0	11	REGN87
5976	KNPGFNCYAPIGKYGFQPTVGRDY	IGHV_RBD	1	IGHJ_RBD	3.60E-05	1	8	REGN87
42219	RRQGFNCYTPLYSYGFQRTTGLGF	IGHV_RBD	1	IGHJ_RBD	4.74E-05	0	9	REGN87
53741	KNGGFNCYSPLQEYGFQPTMGVGY	IGHV_RBD	1	IGHJ_RBD	2.65E-06	1	4	REGN87
60896	KNEGFNCYLPLHSYGFQRTNGVGY	IGHV_RBD	1	IGHJ_RBD	3.64E-06	0	3	REGN87
57979	KNEQFNCYQPLQSYGFQTTNGVGY	IGHV_RBD	42	IGHJ_RBD	0.000152753	0	3	REGN87
58753	KNEGFNCYFPLYSYGFYTTNGVGY	IGHV_RBD	2	IGHJ_RBD	7.27E-06	0	3	REGN87
35047	KNRGFNCYDPLLRYGFWRTNGQDW	IGHV_RBD	1	IGHJ_RBD	4.74E-05	0	9	REGN87
57346	KNEGFNCYFPLQHYGFQRTTGVGY	IGHV_RBD	341	IGHJ_RBD	0.001240207	0	3	REGN87
35482	KNRGFNCYLPLRQYGFHTTNGHGW	IGHV_RBD	1	IGHJ_RBD	4.74E-05	0	8	REGN87
49759	KNEGFNCYYPLWSYGFQPTNGVGF	IGHV_RBD	13	IGHJ_RBD	3.44E-05	1	3	REGN87
47005	KNEGFNCYSPLSSYGFQPTNGLGY	IGHV_RBD	36	IGHJ_RBD	9.53E-05	1	3	REGN87
35463	KNRGFNCYLPLAHYGFWRTLGLGY	IGHV_RBD	1	IGHJ_RBD	4.74E-05	0	8	REGN87
58580	KNEGFNCYFPLLAYGFQRTNGVGY	IGHV_RBD	3	IGHJ_RBD	1.09E-05	0	3	REGN87
6668	KNTQFNCYSPIAAYGFWPTSGRNY	IGHV_RBD	1	IGHJ_RBD	3.60E-05	1	10	REGN87
10567	PNAGFNCYDPIKTYGFWPTMGLDF	IGHV_RBD	1	IGHJ_RBD	3.60E-05	1	11	REGN87
12798	VTQGFNCYTPIGRYGFFPTSGVSW	IGHV_RBD	1	IGHJ_RBD	3.60E-05	1	11	REGN87
4548	KRAGFNCYVPIMPYGFHTTAGEDF	IGHV_RBD	1	IGHJ_RBD	3.60E-05	1	12	REGN87
29657	KNAGFNCYAPLDRYGFYTTVGDGW	IGHV_RBD	1	IGHJ_RBD	4.74E-05	0	9	REGN87
7650	KARGFNCYVPIVPYGFQPTNGVGW	IGHV_RBD	1	IGHJ_RBD	3.60E-05	1	7	REGN87
59119	KNTGFNCYFPLMSYGFQRTNGVGW	IGHV_RBD	1	IGHJ_RBD	3.64E-06	0	4	REGN87
46969	KNAGFNCYFPLASYGFQPTSGQGY	IGHV_RBD	37	IGHJ_RBD	9.79E-05	1	4	REGN87
37255	KNTGFNCYLPLVRYGFQRTVGDNW	IGHV_RBD	1	IGHJ_RBD	4.74E-05	0	9	REGN87
31440	KNEKFNCYVPIQNYGFQRTTGSSW	IGHV_RBD	1	IGHJ_RBD	4.74E-05	0	9	REGN87
37164	KNTGFNCYKPIRQYGFQRTVGVSW	IGHV_RBD	2	IGHJ_RBD	9.48E-05	0	9	REGN87
34856	KNQQFNCYWPLSKYGFFRTSGINW	IGHV_RBD	1	IGHJ_RBD	4.74E-05	0	11	REGN87
56308	KNEGFNCYFPLKSYGFLPTNGDGY	IGHV_RBD	1	IGHJ_RBD	2.65E-06	1	3	REGN87
37136	KNTGFNCYIPIVSYGFHRTSGRGW	IGHV_RBD	1	IGHJ_RBD	4.74E-05	0	9	REGN87
13748	KNEGFNCYVPLLRYGFWPTLGRGY	IGHV_RBD	1	IGHJ_RBD	3.60E-05	1	6	REGN87
16753	RGEGFNCYYPLCKYGFWPTQGEGF	IGHV_RBD	1	IGHJ_RBD	3.60E-05	1	9	REGN87
32075	KNKGFNCYDPIHPYGFFTTAGRGY	IGHV_RBD	1	IGHJ_RBD	4.74E-05	0	9	REGN87
14651	KNEKFNCYNPLGRYGFQRTVGINY	IGHV_RBD	1	IGHJ_RBD	3.60E-05	1	8	REGN87
1739	KNTKFNCYVPISAYGFWPTAGLDF	IGHV_RBD	2	IGHJ_RBD	7.19E-05	1	11	REGN87
26906	DDRQFNCYCPLKRYGFWRTNGLGW	IGHV_RBD	1	IGHJ_RBD	4.74E-05	0	11	REGN87
60681	KNGGFNCYFPLQSYGFQTTNGVGF	IGHV_RBD	1	IGHJ_RBD	3.64E-06	0	3	REGN87
25975	DDKGFNCYAPLVAYGFYRTAGNGW	IGHV_RBD	1	IGHJ_RBD	4.74E-05	0	11	REGN87
28258	IIAGFNCYFPLVPYGFHTTGGRGW	IGHV_RBD	1	IGHJ_RBD	4.74E-05	0	10	REGN87
48609	KNKGFNCYFPLISYGFHPTNGVGY	IGHV_RBD	21	IGHJ_RBD	5.56E-05	1	3	REGN87
3249	KRGGFNCYYPLAHYGFYPTAGHGW	IGHV_RBD	1	IGHJ_RBD	3.60E-05	1	9	REGN87
1625	KNRGFNCYQPLGNYGFQPTFGQSW	IGHV_RBD	2	IGHJ_RBD	7.19E-05	1	8	REGN87
11462	KNAQFNCYSPLTRYGFYPTSGRDY	IGHV_RBD	1	IGHJ_RBD	3.60E-05	1	9	REGN87
35480	KNRGFNCYLPLRAYGFWRTGGLGY	IGHV_RBD	1	IGHJ_RBD	4.74E-05	0	8	REGN87
60614	KNPGFNCYVPLWSYGFHRTAGRDW	IGHV_RBD	1	IGHJ_RBD	3.64E-06	0	9	REGN87
3962	YNKGFNCYWPLLRYGFWPTLGQGY	IGHV_RBD	1	IGHJ_RBD	3.60E-05	1	8	REGN87
54035	KNEGFNCYAPLARYGFQPTWGVGY	IGHV_RBD	1	IGHJ_RBD	2.65E-06	1	4	REGN87
36697	KNRQFNCYYPLANYGFYTTGGHSW	IGHV_RBD	1	IGHJ_RBD	4.74E-05	0	11	REGN87
19235	KNKGFNCYRPLRSYGFFTTSGSGW	IGHV_RBD	1	IGHJ_RBD	3.60E-05	1	8	REGN87
10787	KNPQFNCYSPLGRYGFYPTLGRGY	IGHV_RBD	1	IGHJ_RBD	3.60E-05	1	8	REGN87
61125	KNEGFNCYFPLQSYGFQRTDGKGY	IGHV_RBD	1	IGHJ_RBD	3.64E-06	0	3	REGN87
59711	KNEGFNCYFPLFSYGFQRTNGRGY	IGHV_RBD	1	IGHJ_RBD	3.64E-06	0	3	REGN87
36401	KNRKFNCYNPLCSYGFFTTTGVNW	IGHV_RBD	1	IGHJ_RBD	4.74E-05	0	9	REGN87
53717	KNEGFNCYFPLITYGFQPTNGSGY	IGHV_RBD	1	IGHJ_RBD	2.65E-06	1	3	REGN87
6038	KNPGFNCYRPIKGYGFHPTSGRNW	IGHV_RBD	1	IGHJ_RBD	3.60E-05	1	10	REGN87
21483	KNTGFNCYSPLVAYGFYRTTGHSW	IGHV_RBD	1	IGHJ_RBD	3.60E-05	1	10	REGN87
31814	KNGKFNCYGPLVSYGFWRTAGVGW	IGHV_RBD	1	IGHJ_RBD	4.74E-05	0	8	REGN87
58575	KNRGFNCYFPLQSYGFQRTNGDGY	IGHV_RBD	3	IGHJ_RBD	1.09E-05	0	3	REGN87
7220	KNAGFNCYLPILSYGFHPTMGINF	IGHV_RBD	1	IGHJ_RBD	3.60E-05	1	9	REGN87
36887	KNTGFNCYEPLDSYGFYRTVGINF	IGHV_RBD	1	IGHJ_RBD	4.74E-05	0	9	REGN87
35761	KNRGFNCYRPLVNYGFWRTAGQNY	IGHV_RBD	2	IGHJ_RBD	9.48E-05	0	9	REGN87
27896	HKRGFNCYAPLCSYGFYTTAGKSY	IGHV_RBD	1	IGHJ_RBD	4.74E-05	0	10	REGN87
4184	PNEGFNCYSPLSAYGFYTTAGMSW	IGHV_RBD	1	IGHJ_RBD	3.60E-05	1	10	REGN87
10714	KNEGFNCYDPLQAYGFFRTTGHNW	IGHV_RBD	1	IGHJ_RBD	3.60E-05	1	8	REGN87
35468	KNRGFNCYLPLARYGFWRTSGLDF	IGHV_RBD	1	IGHJ_RBD	4.74E-05	0	10	REGN87
16475	KNPGFNCYRPLVPYGFQRTVGESW	IGHV_RBD	1	IGHJ_RBD	3.60E-05	1	9	REGN87
61093	KNEGFNCYFPLQHYGFQTTTGVGY	IGHV_RBD	1	IGHJ_RBD	3.64E-06	0	3	REGN87
53146	KNEGFNCYSPLQSYGFYPTNGRSY	IGHV_RBD	1	IGHJ_RBD	2.65E-06	1	4	REGN87
35283	KNRGFNCYFPLVRYGFHTTSGGNW	IGHV_RBD	1	IGHJ_RBD	4.74E-05	0	9	REGN87
24587	PNEGFNCYYPIRRYGFYTTNGLDF	IGHV_RBD	1	IGHJ_RBD	3.60E-05	1	10	REGN87
8229	KNTGFNCYRPIRPYGFHPTSGLDY	IGHV_RBD	1	IGHJ_RBD	3.60E-05	1	9	REGN87
53586	KNEGFNCYFPLQTYGFQPTTGLGY	IGHV_RBD	1	IGHJ_RBD	2.65E-06	1	3	REGN87
28017	HNKKFNCYSPLFPYGFYRTSGMGY	IGHV_RBD	1	IGHJ_RBD	4.74E-05	0	10	REGN87
37673	KNTGFNCYVPLLRYGFWTTAGRDW	IGHV_RBD	1	IGHJ_RBD	4.74E-05	0	10	REGN87
6104	KRRGFNCYYPLGTYGFWPTSGGDW	IGHV_RBD	1	IGHJ_RBD	3.60E-05	1	10	REGN87
52980	KNEGFNCYPPLTSYGFQPTNGLGF	IGHV_RBD	2	IGHJ_RBD	5.29E-06	1	4	REGN87
34784	KNQQFNCYFPLASYGFWRTLGLGY	IGHV_RBD	1	IGHJ_RBD	4.74E-05	0	7	REGN87
23517	KNRGFNCYVPIRPYGFFPTSGEDY	IGHV_RBD	1	IGHJ_RBD	3.60E-05	1	9	REGN87
60870	KNGGFNCYIPLQSYGFQPTNGVGY	IGHV_RBD	1	IGHJ_RBD	3.64E-06	0	2	REGN87
21110	KNTGFNCYHPLCSYGFQPTVGMDF	IGHV_RBD	1	IGHJ_RBD	3.60E-05	1	7	REGN87
50508	KNEKFNCYFPLSSYGFQPTFGVGY	IGHV_RBD	10	IGHJ_RBD	2.65E-05	1	3	REGN87
18648	KNEKFNCYRPIRKYGFWPTSGQSW	IGHV_RBD	1	IGHJ_RBD	3.60E-05	1	10	REGN87
27810	HHQGFNCYFPIVAYGFFTTTGGNY	IGHV_RBD	1	IGHJ_RBD	4.74E-05	0	11	REGN87
4956	KRRGFNCYCPLNAYGFFTTAGEGW	IGHV_RBD	1	IGHJ_RBD	3.60E-05	1	10	REGN87
23756	KNAGFNCYPPIRTYGFHTTAGVGW	IGHV_RBD	1	IGHJ_RBD	3.60E-05	1	9	REGN87
23544	KNKGFNCYDPIRAYGFQTTFGRSY	IGHV_RBD	1	IGHJ_RBD	3.60E-05	1	9	REGN87
15241	LNRGFNCYGPLYNYGFHPTMGMDF	IGHV_RBD	1	IGHJ_RBD	3.60E-05	1	10	REGN87
37558	KNTGFNCYTPLFNYGFWTTAGRGW	IGHV_RBD	1	IGHJ_RBD	4.74E-05	0	9	REGN87
8082	KNPGFNCYAPIVRYGFWPTFGRDW	IGHV_RBD	1	IGHJ_RBD	3.60E-05	1	10	REGN87
22587	VNTKFNCYRPLYPYGFLPTTGKGW	IGHV_RBD	1	IGHJ_RBD	3.60E-05	1	10	REGN87
53335	KNEGFNCYRPLRSYGFQPTNGEGY	IGHV_RBD	1	IGHJ_RBD	2.65E-06	1	3	REGN87
32807	KNKGFNCYSPLYKYGFYRTTGKDW	IGHV_RBD	1	IGHJ_RBD	4.74E-05	0	10	REGN87
5186	KNKGFNCYEPLAGYGFWPTSGDGF	IGHV_RBD	1	IGHJ_RBD	3.60E-05	1	8	REGN87
30825	KNEGFNCYHPIYKYGFYRTAGRNY	IGHV_RBD	1	IGHJ_RBD	4.74E-05	0	9	REGN87
53061	KNTGFNCYFPLRSYGFQPTNGRGY	IGHV_RBD	1	IGHJ_RBD	2.65E-06	1	3	REGN87
6902	KNQGFNCYMPIFHYGFWPTTGIDF	IGHV_RBD	1	IGHJ_RBD	3.60E-05	1	10	REGN87
58198	KNGGFNCYFPLQPYGFQRTNGVGY	IGHV_RBD	11	IGHJ_RBD	4.00E-05	0	3	REGN87
29114	KAPGFNCYPPLFSYGFWRTSGLDY	IGHV_RBD	1	IGHJ_RBD	4.74E-05	0	9	REGN87
21015	KNRQFNCYCPIVSYGFHPTSGQDF	IGHV_RBD	1	IGHJ_RBD	3.60E-05	1	10	REGN87
56775	KNEGFNCYFPLSRYGFQPTFGKGY	IGHV_RBD	1	IGHJ_RBD	2.65E-06	1	4	REGN87
39905	NNRGFNCYNPLGAYGFWRTSGEGF	IGHV_RBD	1	IGHJ_RBD	4.74E-05	0	10	REGN87
60447	KNEGFNCYVPIQSYGFQTTNGDGY	IGHV_RBD	1	IGHJ_RBD	3.64E-06	0	4	REGN87
28655	IIRGFNCYKPIQAYGFWTTVGKSF	IGHV_RBD	1	IGHJ_RBD	4.74E-05	0	12	REGN87
41837	RNTGFNCYFPIFRYGFYTTSGVGF	IGHV_RBD	1	IGHJ_RBD	4.74E-05	0	9	REGN87
8371	KNRGFNCYLPLWTYGFWPTAGLDY	IGHV_RBD	1	IGHJ_RBD	3.60E-05	1	8	REGN87
60314	KNEGFNCYFPIQQYGFQRTNGVSY	IGHV_RBD	1	IGHJ_RBD	3.64E-06	0	4	REGN87
29738	KNAGFNCYFPICSYGFFPTSGLGF	IGHV_RBD	1	IGHJ_RBD	4.74E-05	0	7	REGN87
43490	TRGGFNCYTPLYKYGFHRTSGISW	IGHV_RBD	1	IGHJ_RBD	4.74E-05	0	12	REGN87
39092	MNQGFNCYAPLVRYGFWRTTGSNY	IGHV_RBD	1	IGHJ_RBD	4.74E-05	0	10	REGN87
10886	KNEGFNCYCPINHYGFHPTIGRDF	IGHV_RBD	1	IGHJ_RBD	3.60E-05	1	9	REGN87
39009	LTRGFNCYYPLGRYGFWPTTGGSF	IGHV_RBD	1	IGHJ_RBD	4.74E-05	0	11	REGN87
7046	KNEGFNCYYPLFSYGFHPTSGKSF	IGHV_RBD	1	IGHJ_RBD	3.60E-05	1	7	REGN87
34716	KNQKFNCYSPIAKYGFQRTVGEGW	IGHV_RBD	1	IGHJ_RBD	4.74E-05	0	10	REGN87
26189	DDKKFNCYAPLAAYGFFRTSGVGY	IGHV_RBD	1	IGHJ_RBD	4.74E-05	0	10	REGN87
55134	KNEGFNCYLPLGRYGFQPTNGLGY	IGHV_RBD	1	IGHJ_RBD	2.65E-06	1	4	REGN87
55033	KNRGFNCYFPLQNYGFQPTQGHGY	IGHV_RBD	1	IGHJ_RBD	2.65E-06	1	4	REGN87
15476	KNGGFNCYEPLGRYGFWPTSGRNW	IGHV_RBD	1	IGHJ_RBD	3.60E-05	1	9	REGN87
14921	KNAGFNCYRPIVGYGFQRTYGLDW	IGHV_RBD	1	IGHJ_RBD	3.60E-05	1	10	REGN87
40041	NNTGFNCYAPLKSYGFFRTTGLSF	IGHV_RBD	1	IGHJ_RBD	4.74E-05	0	10	REGN87
12202	KNAGFNCYMPIASYGFFPTWGLGF	IGHV_RBD	1	IGHJ_RBD	3.60E-05	1	8	REGN87
38305	KRRKFNCYVPLAQYGFFRTAGEGY	IGHV_RBD	1	IGHJ_RBD	4.74E-05	0	10	REGN87
29524	KLEGFNCYGPLFHYGFFTTEGDNW	IGHV_RBD	1	IGHJ_RBD	4.74E-05	0	10	REGN87
33886	KNQGFNCYAPLESYGFWTTSGQSW	IGHV_RBD	1	IGHJ_RBD	4.74E-05	0	9	REGN87
41606	RNEGFNCYFPLARYGFWRTVGSDF	IGHV_RBD	1	IGHJ_RBD	4.74E-05	0	9	REGN87
16186	GNPGFNCYRPLYGYGFFPTVGVNF	IGHV_RBD	1	IGHJ_RBD	3.60E-05	1	9	REGN87
36269	KNRGFNCYYPLVTYGFHRTGGVGW	IGHV_RBD	1	IGHJ_RBD	4.74E-05	0	8	REGN87
1233	KNAQFNCYSPILSYGFYPTAGQDW	IGHV_RBD	2	IGHJ_RBD	7.19E-05	1	10	REGN87
61419	KNEQFNCYFPLQSYGFQRTYGVGY	IGHV_RBD	1	IGHJ_RBD	3.64E-06	0	3	REGN87
36202	KNRGFNCYYPIVRYGFQRTQGRGF	IGHV_RBD	1	IGHJ_RBD	4.74E-05	0	9	REGN87
12242	VHAGFNCYTPISHYGFYPTIGVSF	IGHV_RBD	1	IGHJ_RBD	3.60E-05	1	11	REGN87
55980	KNKGFNCYFPLQTYGFQPTQGVGY	IGHV_RBD	1	IGHJ_RBD	2.65E-06	1	3	REGN87
54892	KNEGFNCYSPLQNYGFQPTNGLSY	IGHV_RBD	1	IGHJ_RBD	2.65E-06	1	4	REGN87
20351	KNAGFNCYYPLNKYGFHRTAGLNF	IGHV_RBD	1	IGHJ_RBD	3.60E-05	1	10	REGN87
47052	KNTGFNCYPPLLSYGFQPTNGLGY	IGHV_RBD	36	IGHJ_RBD	9.53E-05	1	4	REGN87
37645	KNTGFNCYVPLASYGFHRTSGDSF	IGHV_RBD	1	IGHJ_RBD	4.74E-05	0	9	REGN87
34235	KNQGFNCYNPIVDYGFQRTVGRGW	IGHV_RBD	1	IGHJ_RBD	4.74E-05	0	9	REGN87
563	KNGQFNCYHPIKNYGFFPTSGLDY	IGHV_RBD	2	IGHJ_RBD	7.19E-05	1	10	REGN87
12674	KNAGFNCYFPIVRYGFLPTVGRSW	IGHV_RBD	1	IGHJ_RBD	3.60E-05	1	9	REGN87
30048	KNAGFNCYRPLADYGFYRTSGRSF	IGHV_RBD	2	IGHJ_RBD	9.48E-05	0	10	REGN87
34891	KNRGFNCYAPIYNYGFYRTSGLDY	IGHV_RBD	1	IGHJ_RBD	4.74E-05	0	10	REGN87
15255	KNAGFNCYSPIVTYGFWPTGGINF	IGHV_RBD	1	IGHJ_RBD	3.60E-05	1	10	REGN87
44902	YRQGFNCYYPLNTYGFWTTAGVSY	IGHV_RBD	1	IGHJ_RBD	4.74E-05	0	10	REGN87
26269	DDPGFNCYFPLFQYGFFRTTGNGY	IGHV_RBD	1	IGHJ_RBD	4.74E-05	0	9	REGN87
57897	KNEGFNCYFPLLSYGFQTTNGGGY	IGHV_RBD	67	IGHJ_RBD	0.000243677	0	3	REGN87
4278	KNPGFNCYPPLVAYGFYPTSGRSW	IGHV_RBD	1	IGHJ_RBD	3.60E-05	1	9	REGN87
59428	KNEGFNCYFPIQSYGFWTTNGVGY	IGHV_RBD	1	IGHJ_RBD	3.64E-06	0	3	REGN87
39575	NNKGFNCYYPLKNYGFYTTDGRGW	IGHV_RBD	1	IGHJ_RBD	4.74E-05	0	10	REGN87
37122	KNTGFNCYHPLYAYGFFRTAGKGF	IGHV_RBD	1	IGHJ_RBD	4.74E-05	0	9	REGN87
34909	KNRGFNCYAPLEPYGFYRTSGRGF	IGHV_RBD	1	IGHJ_RBD	4.74E-05	0	9	REGN87
27527	GNKGFNCYEPLSAYGFWRTAGVSF	IGHV_RBD	1	IGHJ_RBD	4.74E-05	0	10	REGN87
56930	KNGGFNCYFPLQHYGFQPTNGVSY	IGHV_RBD	1	IGHJ_RBD	2.65E-06	1	3	REGN87
21335	KNTGFNCYAPLHRYGFQPTFGVGW	IGHV_RBD	1	IGHJ_RBD	3.60E-05	1	6	REGN87
55279	KNKGFNCYFPLISYGFQPTNGMGY	IGHV_RBD	1	IGHJ_RBD	2.65E-06	1	3	REGN87
37097	KNTGFNCYHPLFHYGFWRTSGESY	IGHV_RBD	2	IGHJ_RBD	9.48E-05	0	9	REGN87
519	GNTGFNCYDPIWAYGFQPTAGLDW	IGHV_RBD	2	IGHJ_RBD	7.19E-05	1	10	REGN87
51054	KNEGFNCYFPLQRYGFQPTTGVSY	IGHV_RBD	7	IGHJ_RBD	1.85E-05	1	3	REGN87
44267	VNRGFNCYVPIQRYGFFRTSGRDF	IGHV_RBD	1	IGHJ_RBD	4.74E-05	0	11	REGN87
1083	KNEGFNCYDPIAPYGFYRTSGLSW	IGHV_RBD	2	IGHJ_RBD	7.19E-05	1	10	REGN87
52429	KNEGFNCYLPLISYGFQPTNGLGY	IGHV_RBD	2	IGHJ_RBD	5.29E-06	1	3	REGN87
24547	KNPGFNCYVPLVPYGFWPTEGKGF	IGHV_RBD	1	IGHJ_RBD	3.60E-05	1	8	REGN87
31930	KNGQFNCYYPLSRYGFQTTAGVGW	IGHV_RBD	1	IGHJ_RBD	4.74E-05	0	8	REGN87
33445	KNPGFNCYFPLLNYGFFRTAGVGW	IGHV_RBD	1	IGHJ_RBD	4.74E-05	0	7	REGN87
42937	TKEGFNCYFPIFRYGFLRTNGRGW	IGHV_RBD	1	IGHJ_RBD	4.74E-05	0	9	REGN87
56704	KNTGFNCYMPLLSYGFQPTNGVGY	IGHV_RBD	1	IGHJ_RBD	2.65E-06	1	3	REGN87
10553	KNEGFNCYAPIGNYGFFPTGGKDW	IGHV_RBD	1	IGHJ_RBD	3.60E-05	1	9	REGN87
3634	RNGGFNCYYPLFSYGFWPTAGENW	IGHV_RBD	1	IGHJ_RBD	3.60E-05	1	9	REGN87
11204	GNKQFNCYYPLARYGFFPTVGVGW	IGHV_RBD	1	IGHJ_RBD	3.60E-05	1	9	REGN87
18888	KRAGFNCYTPILNYGFHPTAGRNY	IGHV_RBD	1	IGHJ_RBD	3.60E-05	1	10	REGN87
30533	KNAKFNCYYPLANYGFQRTAGQGW	IGHV_RBD	1	IGHJ_RBD	4.74E-05	0	9	REGN87
18396	KNEGFNCYDPILSYGFYTTSGRGY	IGHV_RBD	1	IGHJ_RBD	3.60E-05	1	7	REGN87
45107	KNEGFNCYHPLSSYGFQPTNGVGY	IGHV_RBD	126	IGHJ_RBD	0.000333468	1	2	REGN87
12827	VRKKFNCYCPLVAYGFYPTGGVGW	IGHV_RBD	1	IGHJ_RBD	3.60E-05	1	10	REGN87
17049	KNTKFNCYIPIVGYGFQPTYGENY	IGHV_RBD	1	IGHJ_RBD	3.60E-05	1	9	REGN87
58135	KNEGFNCYFPLQAYGFQRTNGVSY	IGHV_RBD	16	IGHJ_RBD	5.82E-05	0	3	REGN87
60514	KNAGFNCYFPLLSYGFQRTMGVGY	IGHV_RBD	1	IGHJ_RBD	3.64E-06	0	4	REGN87
40817	PTTKFNCYNPLASYGFYRTAGDGW	IGHV_RBD	1	IGHJ_RBD	4.74E-05	0	11	REGN87
36643	KNRQFNCYRPLVKYGFQTTVGKGY	IGHV_RBD	1	IGHJ_RBD	4.74E-05	0	8	REGN87
8261	KNEGFNCYNPIANYGFYRTIGRDF	IGHV_RBD	1	IGHJ_RBD	3.60E-05	1	10	REGN87
10428	QNPGFNCYFPIRGYGFWPTAGLNW	IGHV_RBD	1	IGHJ_RBD	3.60E-05	1	10	REGN87
32772	KNKGFNCYSPLFHYGFQRTFGMDF	IGHV_RBD	1	IGHJ_RBD	4.74E-05	0	9	REGN87
31979	KNKGFNCYAPLKGYGFQRTTGRGW	IGHV_RBD	2	IGHJ_RBD	9.48E-05	0	8	REGN87
35823	KNRGFNCYSPLASYGFWRTYGIGF	IGHV_RBD	2	IGHJ_RBD	9.48E-05	0	8	REGN87
5293	KNQGFNCYCPIVHYGFQPTVGRDW	IGHV_RBD	1	IGHJ_RBD	3.60E-05	1	9	REGN87
29966	KNAGFNCYLPLYGYGFWRTSGISY	IGHV_RBD	1	IGHJ_RBD	4.74E-05	0	9	REGN87
33545	KNPGFNCYMPLAQYGFFRTGGISW	IGHV_RBD	1	IGHJ_RBD	4.74E-05	0	10	REGN87
5044	KNKGFNCYYPLMGYGFWPTYGIDW	IGHV_RBD	1	IGHJ_RBD	3.60E-05	1	9	REGN87
19578	KNPGFNCYGPLARYGFHPTMGRGW	IGHV_RBD	1	IGHJ_RBD	3.60E-05	1	8	REGN87
38257	KRQGFNCYLPLISYGFFTTSGVNW	IGHV_RBD	1	IGHJ_RBD	4.74E-05	0	9	REGN87
36915	KNTGFNCYEPLYTYGFQTTVGISY	IGHV_RBD	1	IGHJ_RBD	4.74E-05	0	8	REGN87
31310	KNEKFNCYCPIVHYGFQRTSGIGF	IGHV_RBD	1	IGHJ_RBD	4.74E-05	0	9	REGN87
2493	TNEGFNCYCPIGTYGFWPTFGRNY	IGHV_RBD	2	IGHJ_RBD	7.19E-05	1	9	REGN87
58993	KNEGFNCYFPLFTYGFQTTNGVGY	IGHV_RBD	2	IGHJ_RBD	7.27E-06	0	3	REGN87
23021	KNPGFNCYYPIGKYGFFTTSGRNF	IGHV_RBD	1	IGHJ_RBD	3.60E-05	1	11	REGN87
44418	VSAGFNCYRPIYAYGFQTTVGDSW	IGHV_RBD	1	IGHJ_RBD	4.74E-05	0	12	REGN87
37552	KNTGFNCYTPLATYGFQRTSGQGW	IGHV_RBD	1	IGHJ_RBD	4.74E-05	0	8	REGN87
45525	KNEKFNCYFPLQSYGFYPTNGLSY	IGHV_RBD	74	IGHJ_RBD	0.000195846	1	4	REGN87
7504	KNRKFNCYHPLAPYGFHPTGGSDW	IGHV_RBD	1	IGHJ_RBD	3.60E-05	1	10	REGN87
41363	QQTGFNCYSPIFAYGFHRTQGEGF	IGHV_RBD	1	IGHJ_RBD	4.74E-05	0	12	REGN87
55301	KNEGFNCYGPLQSYGFLPTSGVGY	IGHV_RBD	1	IGHJ_RBD	2.65E-06	1	3	REGN87
60248	KNEGFNCYFPLMGYGFQTTNGNGY	IGHV_RBD	1	IGHJ_RBD	3.64E-06	0	4	REGN87
36029	KNRGFNCYVPLARYGFWRTAGDSY	IGHV_RBD	1	IGHJ_RBD	4.74E-05	0	9	REGN87
23436	KNRGFNCYIPISSYGFFPTAGRSF	IGHV_RBD	1	IGHJ_RBD	3.60E-05	1	9	REGN87
21615	KNTGFNCYKPIYRYGFFPTAGVSY	IGHV_RBD	1	IGHJ_RBD	3.60E-05	1	8	REGN87
6690	VNTQFNCYVPIMGYGFQPTAGVGW	IGHV_RBD	1	IGHJ_RBD	3.60E-05	1	9	REGN87
53489	KNPGFNCYFPLLSYGFQPTQGLGY	IGHV_RBD	1	IGHJ_RBD	2.65E-06	1	4	REGN87
17256	KNQGFNCYYPICKYGFFPTSGSNW	IGHV_RBD	1	IGHJ_RBD	3.60E-05	1	10	REGN87
49124	KNEGFNCYFPLYKYGFQPTAGVGY	IGHV_RBD	17	IGHJ_RBD	4.50E-05	1	3	REGN87
35090	KNRGFNCYEPILAYGFWRTAGVDW	IGHV_RBD	1	IGHJ_RBD	4.74E-05	0	10	REGN87
13401	CNAGFNCYSPLMHYGFWPTGGRSW	IGHV_RBD	1	IGHJ_RBD	3.60E-05	1	10	REGN87
11337	KNQGFNCYVPLDAYGFYPTAGRGY	IGHV_RBD	1	IGHJ_RBD	3.60E-05	1	7	REGN87
35713	KNRGFNCYRPLARYGFQRTSGGGW	IGHV_RBD	1	IGHJ_RBD	4.74E-05	0	8	REGN87
61183	KNEGFNCYRPLQSYGFQRTQGVGY	IGHV_RBD	1	IGHJ_RBD	3.64E-06	0	3	REGN87
5350	KNTGFNCYYPIRAYGFWPTTGQGW	IGHV_RBD	1	IGHJ_RBD	3.60E-05	1	9	REGN87
51683	KNEGFNCYVPIQSYGFQPTNGVSY	IGHV_RBD	5	IGHJ_RBD	1.32E-05	1	3	REGN87
10717	KNRGFNCYNPLGTYGFWPTVGDSW	IGHV_RBD	1	IGHJ_RBD	3.60E-05	1	9	REGN87
46063	KNEGFNCYRPLQNYGFQPTNGVNY	IGHV_RBD	54	IGHJ_RBD	0.000142915	1	3	REGN87
57538	KNEGFNCYWPLQSYGFQTTVGVGY	IGHV_RBD	192	IGHJ_RBD	0.000698299	0	3	REGN87
6279	KNGGFNCYAPLIRYGFWPTAGMGF	IGHV_RBD	1	IGHJ_RBD	3.60E-05	1	8	REGN87
14154	KNKQFNCYFPLAPYGFQPTNGLDW	IGHV_RBD	1	IGHJ_RBD	3.60E-05	1	7	REGN87
25497	DDAGFNCYFPLVPYGFHTTGGRGW	IGHV_RBD	1	IGHJ_RBD	4.74E-05	0	10	REGN87
22394	KNKGFNCYFPIFKYGFHPTAGLSY	IGHV_RBD	1	IGHJ_RBD	3.60E-05	1	8	REGN87
24055	KHKGFNCYHPIRPYGFQTTVGVDW	IGHV_RBD	1	IGHJ_RBD	3.60E-05	1	10	REGN87
17022	KNRQFNCYLPLVSYGFFPTAGENW	IGHV_RBD	1	IGHJ_RBD	3.60E-05	1	9	REGN87
31513	KNEQFNCYFPLVRYGFWRTNGDGF	IGHV_RBD	1	IGHJ_RBD	4.74E-05	0	7	REGN87
50331	KNEGFNCYMPLQPYGFQPTNGVSY	IGHV_RBD	10	IGHJ_RBD	2.65E-05	1	3	REGN87
51938	KNEGFNCYPPLQQYGFQPTNGVDY	IGHV_RBD	4	IGHJ_RBD	1.06E-05	1	3	REGN87
60578	KNEGFNCYWPLQSYGFQTTNGGGY	IGHV_RBD	1	IGHJ_RBD	3.64E-06	0	3	REGN87
58535	KNEGFNCYFPLRSYGFQRTNGIGY	IGHV_RBD	3	IGHJ_RBD	1.09E-05	0	3	REGN87
21270	KNEGFNCYCPLVDYGFQPTTGIDW	IGHV_RBD	1	IGHJ_RBD	3.60E-05	1	7	REGN87
10862	KNAGFNCYRPIVTYGFWPTLGVDF	IGHV_RBD	1	IGHJ_RBD	3.60E-05	1	9	REGN87
7698	KNGKFNCYMPIGAYGFYPTTGKDF	IGHV_RBD	1	IGHJ_RBD	3.60E-05	1	11	REGN87
53224	KNPGFNCYLPLQQYGFQPTNGVNY	IGHV_RBD	1	IGHJ_RBD	2.65E-06	1	4	REGN87
14234	VGEGFNCYDPIVPYGFHRTVGRNY	IGHV_RBD	1	IGHJ_RBD	3.60E-05	1	11	REGN87
7648	PCQGFNCYMPLSAYGFHPTVGRSW	IGHV_RBD	1	IGHJ_RBD	3.60E-05	1	11	REGN87
24332	KNEGFNCYNPIGTYGFFRTSGMDW	IGHV_RBD	1	IGHJ_RBD	3.60E-05	1	10	REGN87
2063	KNEQFNCYCPIMAYGFFPTVGKNF	IGHV_RBD	2	IGHJ_RBD	7.19E-05	1	10	REGN87
27542	GNKGFNCYRPLGPYGFFTTSGKGW	IGHV_RBD	1	IGHJ_RBD	4.74E-05	0	10	REGN87
59083	KNEKFNCYFPLVSYGFFPTPGVGY	IGHV_RBD	1	IGHJ_RBD	3.64E-06	0	4	REGN87
34812	KNQQFNCYNPLARYGFWRTSGHGW	IGHV_RBD	1	IGHJ_RBD	4.74E-05	0	10	REGN87
55884	KNAGFNCYFPLVSYGFQPTDGVGY	IGHV_RBD	1	IGHJ_RBD	2.65E-06	1	3	REGN87
15349	KNPGFNCYYPLVAYGFWPTAGESW	IGHV_RBD	1	IGHJ_RBD	3.60E-05	1	9	REGN87
4050	KNTGFNCYWPLFAYGFFPTTGLDY	IGHV_RBD	1	IGHJ_RBD	3.60E-05	1	8	REGN87
16559	GNAGFNCYYPLGAYGFQTTHGRDW	IGHV_RBD	1	IGHJ_RBD	3.60E-05	1	10	REGN87
27532	GNKGFNCYFPLYGYGFQRTTGRGW	IGHV_RBD	1	IGHJ_RBD	4.74E-05	0	8	REGN87
16050	KNTGFNCYGPLLTYGFHPTIGKDF	IGHV_RBD	1	IGHJ_RBD	3.60E-05	1	9	REGN87
29493	KKTGFNCYDPIVAYGFWPTEGLDF	IGHV_RBD	1	IGHJ_RBD	4.74E-05	0	11	REGN87
36028	KNRGFNCYVPLARYGFQTTFGRGW	IGHV_RBD	1	IGHJ_RBD	4.74E-05	0	8	REGN87
19743	KNEGFNCYNPIVSYGFQRTWGDGW	IGHV_RBD	1	IGHJ_RBD	3.60E-05	1	7	REGN87
40687	PNTQFNCYSPLYSYGFFRTSGMDY	IGHV_RBD	1	IGHJ_RBD	4.74E-05	0	10	REGN87
19898	KNAGFNCYYPLNTYGFYPTGGQNY	IGHV_RBD	1	IGHJ_RBD	3.60E-05	1	8	REGN87
37220	KNTGFNCYLPLARYGFQTTAGMSW	IGHV_RBD	1	IGHJ_RBD	4.74E-05	0	9	REGN87
29485	KKRGFNCYYPIFSYGFWRTDGVGY	IGHV_RBD	1	IGHJ_RBD	4.74E-05	0	8	REGN87
29783	KNAGFNCYFPLSNYGFQRTTGRGW	IGHV_RBD	1	IGHJ_RBD	4.74E-05	0	7	REGN87
37511	KNTGFNCYSPLHDYGFFTTAGMDW	IGHV_RBD	1	IGHJ_RBD	4.74E-05	0	10	REGN87
20405	KNEKFNCYYPIARYGFWPTAGHDF	IGHV_RBD	1	IGHJ_RBD	3.60E-05	1	10	REGN87
59496	KNQGFNCYFPLQPYGFHRTNGVGY	IGHV_RBD	1	IGHJ_RBD	3.64E-06	0	4	REGN87
33725	KNPGFNCYVPLYSYGFFRTGGKGW	IGHV_RBD	1	IGHJ_RBD	4.74E-05	0	8	REGN87
5441	LNRKFNCYDPIMAYGFWPTMGRGY	IGHV_RBD	1	IGHJ_RBD	3.60E-05	1	10	REGN87
19521	KNEGFNCYPPLKHYGFFTTCGRDW	IGHV_RBD	1	IGHJ_RBD	3.60E-05	1	9	REGN87
23774	KNQGFNCYSPIYPYGFWPTYGLDF	IGHV_RBD	1	IGHJ_RBD	3.60E-05	1	10	REGN87
31561	KNEQFNCYTPLYKYGFFTTSGNGW	IGHV_RBD	1	IGHJ_RBD	4.74E-05	0	9	REGN87
59205	KNGGFNCYVPLQSYGFQRTNGLGY	IGHV_RBD	1	IGHJ_RBD	3.64E-06	0	4	REGN87
59886	KNEGFNCYFPLQTYGFQRTNGVNY	IGHV_RBD	1	IGHJ_RBD	3.64E-06	0	3	REGN87
42597	SLTKFNCYSPLVHYGFQRTGGIDW	IGHV_RBD	1	IGHJ_RBD	4.74E-05	0	12	REGN87
58847	KNEGFNCYRPLQSYGFQRTAGVGY	IGHV_RBD	2	IGHJ_RBD	7.27E-06	0	3	REGN87
58804	KNEGFNCYFPLKKYGFQRTNGVGY	IGHV_RBD	2	IGHJ_RBD	7.27E-06	0	3	REGN87
6498	KNEQFNCYSPLARYGFYPTGGSSW	IGHV_RBD	1	IGHJ_RBD	3.60E-05	1	9	REGN87
36656	KNRQFNCYSPLSRYGFYRTSGLGY	IGHV_RBD	1	IGHJ_RBD	4.74E-05	0	9	REGN87
61248	KNEGFNCYFPLQKYGFQRTIGVGY	IGHV_RBD	1	IGHJ_RBD	3.64E-06	0	3	REGN87
14873	KNQGFNCYNPIGGYGFQPTMGKGF	IGHV_RBD	1	IGHJ_RBD	3.60E-05	1	8	REGN87
18556	KNRGFNCYNPISQYGFWPTSGDGW	IGHV_RBD	1	IGHJ_RBD	3.60E-05	1	9	REGN87
9814	KNRKFNCYSPLFSYGFWPTEGEDF	IGHV_RBD	1	IGHJ_RBD	3.60E-05	1	9	REGN87
20507	KNGQFNCYRPLEGYGFQPTWGEGW	IGHV_RBD	1	IGHJ_RBD	3.60E-05	1	8	REGN87
43215	TNKGFNCYVPLVTYGFHTTGGVGF	IGHV_RBD	1	IGHJ_RBD	4.74E-05	0	9	REGN87
1953	KNGGFNCYEPLGKYGFWPTHGESW	IGHV_RBD	2	IGHJ_RBD	7.19E-05	1	9	REGN87
22724	LNGGFNCYVPIAPYGFWRTMGEGF	IGHV_RBD	1	IGHJ_RBD	3.60E-05	1	11	REGN87
30020	KNAGFNCYQPLETYGFHRTAGRNF	IGHV_RBD	1	IGHJ_RBD	4.74E-05	0	10	REGN87
36122	KNRGFNCYWPIVNYGFQTTAGDGW	IGHV_RBD	1	IGHJ_RBD	4.74E-05	0	9	REGN87
58593	KNEGFNCYFPLHSYGFQTTNGLGY	IGHV_RBD	3	IGHJ_RBD	1.09E-05	0	3	REGN87
42023	RREGFNCYWPLSAYGFFRTVGIGY	IGHV_RBD	1	IGHJ_RBD	4.74E-05	0	9	REGN87
2095	KNKGFNCYGPLSNYGFWPTAGVSW	IGHV_RBD	2	IGHJ_RBD	7.19E-05	1	8	REGN87
21011	KNTGFNCYDPIVTYGFFPTDGLNW	IGHV_RBD	1	IGHJ_RBD	3.60E-05	1	10	REGN87
36850	KNTGFNCYDPLYRYGFQRTVGLGF	IGHV_RBD	1	IGHJ_RBD	4.74E-05	0	8	REGN87
4552	KNRGFNCYCPIVSYGFWPTWGRGW	IGHV_RBD	1	IGHJ_RBD	3.60E-05	1	8	REGN87
3265	KNGGFNCYPPIMRYGFYPTQGMDF	IGHV_RBD	1	IGHJ_RBD	3.60E-05	1	10	REGN87
12902	KNRGFNCYLPIAQYGFHPTLGLDW	IGHV_RBD	1	IGHJ_RBD	3.60E-05	1	10	REGN87
482	THTGFNCYGPLVPYGFWRTSGRDY	IGHV_RBD	2	IGHJ_RBD	7.19E-05	1	11	REGN87
56685	KNEGFNCYPPLTSYGFQPTDGLGY	IGHV_RBD	1	IGHJ_RBD	2.65E-06	1	4	REGN87
35553	KNRGFNCYNPIHAYGFQRTVGVDF	IGHV_RBD	1	IGHJ_RBD	4.74E-05	0	9	REGN87
57819	KNEGFNCYFPLKSYGFQTTNGHGY	IGHV_RBD	88	IGHJ_RBD	0.000320054	0	3	REGN87
45491	KNEGFNCYFPLQSYGFFPTSGLGY	IGHV_RBD	76	IGHJ_RBD	0.00020114	1	3	REGN87
57506	KNEGFNCYFPLRTYGFQRTNGVGY	IGHV_RBD	211	IGHJ_RBD	0.000767401	0	3	REGN87
59356	KNTGFNCYFPLLSYGFQTTNGVGW	IGHV_RBD	1	IGHJ_RBD	3.64E-06	0	4	REGN87
28816	IITGFNCYVPLHSYGFQRTYGVGW	IGHV_RBD	1	IGHJ_RBD	4.74E-05	0	8	REGN87
59216	KNEGFNCYFPLISYGFFPTNGIGY	IGHV_RBD	1	IGHJ_RBD	3.64E-06	0	3	REGN87
58162	KNRGFNCYFPLGAYGFYTTAGVDW	IGHV_RBD	13	IGHJ_RBD	4.73E-05	0	8	REGN87
54317	KNEKFNCYFPLQAYGFQPTQGSGY	IGHV_RBD	1	IGHJ_RBD	2.65E-06	1	4	REGN87
9840	FARGFNCYYPLAGYGFQPTWGESW	IGHV_RBD	1	IGHJ_RBD	3.60E-05	1	10	REGN87
758	NNPQFNCYSPIAAYGFWPTQGRNF	IGHV_RBD	2	IGHJ_RBD	7.19E-05	1	12	REGN87
37594	KNTGFNCYVPILPYGFYTTTGLGF	IGHV_RBD	1	IGHJ_RBD	4.74E-05	0	10	REGN87
7240	KATGFNCYMPIVHYGFWPTQGRDY	IGHV_RBD	1	IGHJ_RBD	3.60E-05	1	10	REGN87
44933	YYAGFNCYGPIWPYGFFTTSGKGY	IGHV_RBD	1	IGHJ_RBD	4.74E-05	0	11	REGN87
51825	KNEGFNCYFPLQSYGFQPTFGGGY	IGHV_RBD	4	IGHJ_RBD	1.06E-05	1	2	REGN87
8386	KNTGFNCYHPIEAYGFWPTLGKSW	IGHV_RBD	1	IGHJ_RBD	3.60E-05	1	10	REGN87
44187	VNPGFNCYQPLVRYGFWTTLGQDW	IGHV_RBD	1	IGHJ_RBD	4.74E-05	0	11	REGN87
34182	KNQGFNCYLPIVTYGFQTTAGVDW	IGHV_RBD	1	IGHJ_RBD	4.74E-05	0	9	REGN87
18261	ENEQFNCYTPLSRYGFWPTQGLDW	IGHV_RBD	1	IGHJ_RBD	3.60E-05	1	10	REGN87
1811	KNRGFNCYVPLVQYGFQPTSGDSW	IGHV_RBD	2	IGHJ_RBD	7.19E-05	1	8	REGN87
33063	KNKGFNCYYPLRRYGFWRTVGQDW	IGHV_RBD	1	IGHJ_RBD	4.74E-05	0	10	REGN87
14355	KNGKFNCYRPIRAYGFWPTVGRGW	IGHV_RBD	1	IGHJ_RBD	3.60E-05	1	10	REGN87
29960	KNAGFNCYLPLVRYGFFRTSGEGY	IGHV_RBD	1	IGHJ_RBD	4.74E-05	0	8	REGN87
23602	INKGFNCYEPIVGYGFFPTCGIGW	IGHV_RBD	1	IGHJ_RBD	3.60E-05	1	10	REGN87
20200	KNQKFNCYEPLVGYGFLPTTGNNY	IGHV_RBD	1	IGHJ_RBD	3.60E-05	1	9	REGN87
29673	KNAGFNCYCPIFRYGFFRTAGISY	IGHV_RBD	1	IGHJ_RBD	4.74E-05	0	10	REGN87
12701	KNRKFNCYGPLVAYGFWPTLGHDW	IGHV_RBD	1	IGHJ_RBD	3.60E-05	1	10	REGN87
30112	KNAGFNCYSPLVRYGFWRTNGMGF	IGHV_RBD	1	IGHJ_RBD	4.74E-05	0	8	REGN87
31275	KNEGFNCYYPLIDYGFWPTNGRGW	IGHV_RBD	1	IGHJ_RBD	4.74E-05	0	6	REGN87
56717	KNEGFNCYFPLNRYGFHPTYGVGY	IGHV_RBD	1	IGHJ_RBD	2.65E-06	1	4	REGN87
29834	KNAGFNCYHPLTKYGFWTTVGSNW	IGHV_RBD	1	IGHJ_RBD	4.74E-05	0	10	REGN87
53792	KNGGFNCYAPLQSYGFQPTMGVSY	IGHV_RBD	1	IGHJ_RBD	2.65E-06	1	4	REGN87
3074	GNKQFNCYYPLVRYGFWPTWGRGW	IGHV_RBD	1	IGHJ_RBD	3.60E-05	1	10	REGN87
10936	KNRGFNCYWPICAYGFYPTSGLNW	IGHV_RBD	1	IGHJ_RBD	3.60E-05	1	10	REGN87
9871	PHAGFNCYKPIHAYGFYPTGGRDW	IGHV_RBD	1	IGHJ_RBD	3.60E-05	1	12	REGN87
50095	KNEGFNCYPPLQSYGFQPTHGVGY	IGHV_RBD	11	IGHJ_RBD	2.91E-05	1	2	REGN87
57761	KNEGFNCYFPLQSYGFQRTWGVGY	IGHV_RBD	105	IGHJ_RBD	0.000381882	0	2	REGN87
2965	KARGFNCYRPLHNYGFHPTAGIDW	IGHV_RBD	1	IGHJ_RBD	3.60E-05	1	10	REGN87
39341	NNEGFNCYSPLDHYGFWTTTGKGW	IGHV_RBD	1	IGHJ_RBD	4.74E-05	0	9	REGN87
41964	RRAKFNCYWPIVSYGFQTTNGRGY	IGHV_RBD	1	IGHJ_RBD	4.74E-05	0	9	REGN87
40527	PNKGFNCYDPLKAYGFYRTTGGSY	IGHV_RBD	1	IGHJ_RBD	4.74E-05	0	10	REGN87
58295	KNRGFNCYTPIWRYGFFRTAGQGY	IGHV_RBD	6	IGHJ_RBD	2.18E-05	0	9	REGN87
21203	VNTQFNCYEPLVRYGFQPTYGVGF	IGHV_RBD	1	IGHJ_RBD	3.60E-05	1	8	REGN87
17728	KNKGFNCYPPLANYGFFPTGGRNW	IGHV_RBD	1	IGHJ_RBD	3.60E-05	1	9	REGN87
60099	KNQGFNCYFPLQSYGFHRTNGVDY	IGHV_RBD	1	IGHJ_RBD	3.64E-06	0	4	REGN87
32038	KNKGFNCYCPLKGYGFQRTYGLSY	IGHV_RBD	2	IGHJ_RBD	9.48E-05	0	8	REGN87
13101	KNRKFNCYCPITAYGFWPTAGIGW	IGHV_RBD	1	IGHJ_RBD	3.60E-05	1	10	REGN87
41325	QQRQFNCYNPLVHYGFWRTSGVDY	IGHV_RBD	1	IGHJ_RBD	4.74E-05	0	11	REGN87
58865	KNKGFNCYFPLQQYGFQTTNGQGY	IGHV_RBD	2	IGHJ_RBD	7.27E-06	0	4	REGN87
61090	KNEGFNCYFPLRRYGFQTTSGVGY	IGHV_RBD	1	IGHJ_RBD	3.64E-06	0	4	REGN87
11901	KNKQFNCYHPLRHYGFWPTVGSGW	IGHV_RBD	1	IGHJ_RBD	3.60E-05	1	9	REGN87
23225	RVEQFNCYMPLRPYGFWPTVGLSF	IGHV_RBD	1	IGHJ_RBD	3.60E-05	1	11	REGN87
5860	GHTQFNCYAPLASYGFWPTSGEDW	IGHV_RBD	1	IGHJ_RBD	3.60E-05	1	11	REGN87
19440	KNQGFNCYFPIAAYGFWTTGGEDW	IGHV_RBD	1	IGHJ_RBD	3.60E-05	1	10	REGN87
58402	KNEGFNCYKPLQSYGFWTTNGVGY	IGHV_RBD	4	IGHJ_RBD	1.45E-05	0	3	REGN87
5400	KNRGFNCYEPIARYGFLPTVGVDW	IGHV_RBD	1	IGHJ_RBD	3.60E-05	1	9	REGN87
57458	KNEGFNCYTPLQTYGFQRTNGVGY	IGHV_RBD	242	IGHJ_RBD	0.000880147	0	3	REGN87
21141	KNAGFNCYRPITAYGFWPTSGQDW	IGHV_RBD	1	IGHJ_RBD	3.60E-05	1	10	REGN87
34348	KNQGFNCYRPLYKYGFQTTTGKDW	IGHV_RBD	1	IGHJ_RBD	4.74E-05	0	9	REGN87
60133	KNEGFNCYLPLQSYGFLRTHGVGY	IGHV_RBD	1	IGHJ_RBD	3.64E-06	0	4	REGN87
42040	RREQFNCYFPIRRYGFFRTTGRGW	IGHV_RBD	1	IGHJ_RBD	4.74E-05	0	11	REGN87
60124	KNEGFNCYFPLQSYGFQTTIGLGY	IGHV_RBD	1	IGHJ_RBD	3.64E-06	0	3	REGN87
24730	KRAGFNCYHPLRSYGFWPTYGGGY	IGHV_RBD	1	IGHJ_RBD	3.60E-05	1	7	REGN87
58514	KNEGFNCYFPLQDYGFWRTNGVGY	IGHV_RBD	3	IGHJ_RBD	1.09E-05	0	3	REGN87
56577	KNEGFNCYSPLRGYGFQPTNGVGY	IGHV_RBD	1	IGHJ_RBD	2.65E-06	1	3	REGN87
35534	KNRGFNCYMPLVNYGFYTTGGVNY	IGHV_RBD	1	IGHJ_RBD	4.74E-05	0	8	REGN87
34729	KNQKFNCYSPLVRYGFQRTLGEGW	IGHV_RBD	1	IGHJ_RBD	4.74E-05	0	9	REGN87
16639	CNAKFNCYVPLARYGFQPTVGVDF	IGHV_RBD	1	IGHJ_RBD	3.60E-05	1	9	REGN87
25812	DDEGFNCYVPLARYGFWRTAGEGY	IGHV_RBD	1	IGHJ_RBD	4.74E-05	0	9	REGN87
19303	KNGQFNCYEPIVNYGFYPTVGISF	IGHV_RBD	1	IGHJ_RBD	3.60E-05	1	11	REGN87
10004	GNAGFNCYSPIRSYGFWRTGGKNY	IGHV_RBD	1	IGHJ_RBD	3.60E-05	1	10	REGN87
58183	KNEGFNCYFPLVQYGFQRTNGVGY	IGHV_RBD	12	IGHJ_RBD	4.36E-05	0	3	REGN87
30885	KNEGFNCYKPLCRYGFQRTVGQGF	IGHV_RBD	1	IGHJ_RBD	4.74E-05	0	7	REGN87
17888	KNKGFNCYPPLARYGFWPTCGLDW	IGHV_RBD	1	IGHJ_RBD	3.60E-05	1	9	REGN87
16696	PNTGFNCYSPIYRYGFWPTYGRDW	IGHV_RBD	1	IGHJ_RBD	3.60E-05	1	11	REGN87
21426	KNGQFNCYPPLGAYGFQPTMGRDW	IGHV_RBD	1	IGHJ_RBD	3.60E-05	1	9	REGN87
2788	KNEGFNCYGPIVQYGFHRTSGKSY	IGHV_RBD	1	IGHJ_RBD	3.60E-05	1	9	REGN87
30543	KNAKFNCYYPLVRYGFQRTIGVGW	IGHV_RBD	2	IGHJ_RBD	9.48E-05	0	8	REGN87
32322	KNKGFNCYFPLVQYGFQRTTGLSF	IGHV_RBD	1	IGHJ_RBD	4.74E-05	0	8	REGN87
8665	KNAGFNCYSPLLSYGFFPTTGIDY	IGHV_RBD	1	IGHJ_RBD	3.60E-05	1	7	REGN87
28661	IIRGFNCYLPLRRYGFWRTSGVNW	IGHV_RBD	1	IGHJ_RBD	4.74E-05	0	11	REGN87
5993	KNAGFNCYAPIQDYGFQRTSGMGW	IGHV_RBD	1	IGHJ_RBD	3.60E-05	1	8	REGN87
20970	KNRGFNCYLPIARYGFYPTHGQGY	IGHV_RBD	1	IGHJ_RBD	3.60E-05	1	8	REGN87
42653	SNRGFNCYSPLCQYGFFRTAGRDY	IGHV_RBD	1	IGHJ_RBD	4.74E-05	0	10	REGN87
12839	HNRGFNCYEPIRTYGFWPTMGKGW	IGHV_RBD	1	IGHJ_RBD	3.60E-05	1	10	REGN87
25237	AHTGFNCYPPLVRYGFFTTTGVNW	IGHV_RBD	1	IGHJ_RBD	4.74E-05	0	11	REGN87
32957	KNKGFNCYVPLVRYGFQTTTGMGY	IGHV_RBD	1	IGHJ_RBD	4.74E-05	0	7	REGN87
36548	KNRQFNCYEPLVTYGFQRTAGVDW	IGHV_RBD	1	IGHJ_RBD	4.74E-05	0	9	REGN87
58877	KNAGFNCYFPLQRYGFQTTNGVGY	IGHV_RBD	2	IGHJ_RBD	7.27E-06	0	3	REGN87
46290	KNEGFNCYFPLVSYGFQPTLGLGY	IGHV_RBD	49	IGHJ_RBD	0.000129682	1	3	REGN87
30596	KNAQFNCYRPLLRYGFFTTQGLGW	IGHV_RBD	1	IGHJ_RBD	4.74E-05	0	10	REGN87
30726	KNEGFNCYFPIIRYGFWRTSGQGF	IGHV_RBD	1	IGHJ_RBD	4.74E-05	0	8	REGN87
54908	KNEGFNCYVPLASYGFFPTNGVGY	IGHV_RBD	1	IGHJ_RBD	2.65E-06	1	3	REGN87
30400	KNAGFNCYYPLVSYGFFRTAGVGW	IGHV_RBD	1	IGHJ_RBD	4.74E-05	0	7	REGN87
37199	KNTGFNCYLPIHAYGFYRTAGRGW	IGHV_RBD	1	IGHJ_RBD	4.74E-05	0	10	REGN87
50132	KNEGFNCYCPLTSYGFHPTNGVGY	IGHV_RBD	11	IGHJ_RBD	2.91E-05	1	3	REGN87
57922	KNEGFNCYYPLNSYGFQTTNGVGY	IGHV_RBD	59	IGHJ_RBD	0.000214581	0	3	REGN87
7642	KNEGFNCYRPIRPYGFWRTAGVSW	IGHV_RBD	1	IGHJ_RBD	3.60E-05	1	9	REGN87
23679	KNKGFNCYPPLMPYGFQRTSGLGF	IGHV_RBD	1	IGHJ_RBD	3.60E-05	1	8	REGN87
3283	KHRGFNCYSPIYAYGFYPTAGVSF	IGHV_RBD	1	IGHJ_RBD	3.60E-05	1	10	REGN87
44713	WNQGFNCYWPIWPYGFWTTSGDDY	IGHV_RBD	1	IGHJ_RBD	4.74E-05	0	11	REGN87
17139	KNAGFNCYAPLQTYGFFRTGGLDF	IGHV_RBD	1	IGHJ_RBD	3.60E-05	1	9	REGN87
57196	KNEGFNCYRPLQSYGFQTTNGVGY	IGHV_RBD	829	IGHJ_RBD	0.00301505	0	2	REGN87
32109	KNKGFNCYDPLFRYGFQRTSGRGW	IGHV_RBD	1	IGHJ_RBD	4.74E-05	0	8	REGN87
30766	KNEGFNCYFPLFKYGFFRTRGRNF	IGHV_RBD	1	IGHJ_RBD	4.74E-05	0	8	REGN87
44231	VNRGFNCYEPILTYGFQRTNGLGY	IGHV_RBD	1	IGHJ_RBD	4.74E-05	0	8	REGN87
32844	KNKGFNCYTPLVSYGFFRTYGRSF	IGHV_RBD	1	IGHJ_RBD	4.74E-05	0	9	REGN87
54138	KNRGFNCYFPLIGYGFQPTNGVGY	IGHV_RBD	1	IGHJ_RBD	2.65E-06	1	3	REGN87
16488	KNQGFNCYKPIAKYGFWPTNGLDF	IGHV_RBD	1	IGHJ_RBD	3.60E-05	1	9	REGN87
18445	KNRGFNCYSPIAAYGFWPTTGRSW	IGHV_RBD	1	IGHJ_RBD	3.60E-05	1	10	REGN87
60078	KNEGFNCYFPLYSYGFWPTFGLGY	IGHV_RBD	1	IGHJ_RBD	3.64E-06	0	4	REGN87
12148	KNAGFNCYCPLANYGFWPTHGRNF	IGHV_RBD	1	IGHJ_RBD	3.60E-05	1	9	REGN87
59570	KNEGFNCYRPLTSYGFQRTNGIGY	IGHV_RBD	1	IGHJ_RBD	3.64E-06	0	4	REGN87
57053	KNRGFNCYLPIISYGFQPTNGVGY	IGHV_RBD	1	IGHJ_RBD	2.65E-06	1	4	REGN87
33198	KNKKFNCYSPLSAYGFQRTFGRGY	IGHV_RBD	1	IGHJ_RBD	4.74E-05	0	8	REGN87
31506	KNEQFNCYFPLCSYGFFRTVGRGW	IGHV_RBD	1	IGHJ_RBD	4.74E-05	0	7	REGN87
4390	KNEGFNCYCPIVPYGFWTTVGVDF	IGHV_RBD	1	IGHJ_RBD	3.60E-05	1	9	REGN87
58011	KNPGFNCYFPLQPYGFQRTNGVGY	IGHV_RBD	35	IGHJ_RBD	0.000127294	0	3	REGN87
3776	KNEGFNCYTPLGTYGFQRTTGIDW	IGHV_RBD	1	IGHJ_RBD	3.60E-05	1	8	REGN87
35595	KNRGFNCYNPLSRYGFQRTAGISW	IGHV_RBD	1	IGHJ_RBD	4.74E-05	0	9	REGN87
17566	KNEQFNCYQPLMGYGFQPTSGDSW	IGHV_RBD	1	IGHJ_RBD	3.60E-05	1	8	REGN87
32946	KNKGFNCYVPLVEYGFYTTVGVNW	IGHV_RBD	1	IGHJ_RBD	4.74E-05	0	9	REGN87
39465	NNKGFNCYCPLSSYGFFRTAGLSF	IGHV_RBD	1	IGHJ_RBD	4.74E-05	0	10	REGN87
3260	SNAGFNCYAPIAEYGFQPTVGKDW	IGHV_RBD	1	IGHJ_RBD	3.60E-05	1	10	REGN87
46544	KNEGFNCYFPLHSYGFQPTHGVSY	IGHV_RBD	44	IGHJ_RBD	0.000116449	1	3	REGN87
47017	KNEGFNCYDPLVRYGFQPTNGVGY	IGHV_RBD	36	IGHJ_RBD	9.53E-05	1	3	REGN87
42614	SNEGFNCYFPLIKYGFFTTSGLGW	IGHV_RBD	1	IGHJ_RBD	4.74E-05	0	8	REGN87
57760	KNTGFNCYFPLTSYGFQRTNGVGY	IGHV_RBD	105	IGHJ_RBD	0.000381882	0	3	REGN87
32177	KNKGFNCYEPIVGYGFWRTSGVSY	IGHV_RBD	1	IGHJ_RBD	4.74E-05	0	9	REGN87
61259	KNEGFNCYTPLQSYGFQRTIGNGY	IGHV_RBD	1	IGHJ_RBD	3.64E-06	0	4	REGN87
21848	KNAQFNCYCPLIPYGFHPTVGLNW	IGHV_RBD	1	IGHJ_RBD	3.60E-05	1	10	REGN87
31409	KNEKFNCYRPLRHYGFFRTGGRGW	IGHV_RBD	2	IGHJ_RBD	9.48E-05	0	9	REGN87
29030	ISEGFNCYFPLVPYGFWRTSGVGY	IGHV_RBD	2	IGHJ_RBD	9.48E-05	0	7	REGN87
30903	KNEGFNCYLPIISYGFYRTSGQGW	IGHV_RBD	1	IGHJ_RBD	4.74E-05	0	8	REGN87
47836	KNEGFNCYFPLQSYGFQPTQGEGY	IGHV_RBD	27	IGHJ_RBD	7.15E-05	1	2	REGN87
27582	GNQGFNCYRPLRSYGFWRTSGVGW	IGHV_RBD	1	IGHJ_RBD	4.74E-05	0	8	REGN87
30973	KNEGFNCYRPIFAYGFFRTSGMNY	IGHV_RBD	1	IGHJ_RBD	4.74E-05	0	9	REGN87
55591	KNEGFNCYSPLQSYGFQPTVGVSY	IGHV_RBD	1	IGHJ_RBD	2.65E-06	1	3	REGN87
46720	KNEGFNCYDPLRSYGFQPTNGLGY	IGHV_RBD	41	IGHJ_RBD	0.00010851	1	3	REGN87
8583	SATGFNCYHPIVSYGFHPTVGVNW	IGHV_RBD	1	IGHJ_RBD	3.60E-05	1	10	REGN87
9698	KNAQFNCYIPLAAYGFQPTAGNNW	IGHV_RBD	1	IGHJ_RBD	3.60E-05	1	9	REGN87
6775	KNEKFNCYRPLRAYGFWTTSGENF	IGHV_RBD	1	IGHJ_RBD	3.60E-05	1	10	REGN87
7376	KNEGFNCYMPIASYGFHRTTGLSW	IGHV_RBD	1	IGHJ_RBD	3.60E-05	1	9	REGN87
44512	VVEGFNCYRPLVNYGFQRTLGRGW	IGHV_RBD	1	IGHJ_RBD	4.74E-05	0	9	REGN87
29575	KLRGFNCYCPLSRYGFWTTSGVSY	IGHV_RBD	1	IGHJ_RBD	4.74E-05	0	9	REGN87
41695	RNKGFNCYVPLSAYGFHTTGGVGY	IGHV_RBD	1	IGHJ_RBD	4.74E-05	0	8	REGN87
57981	KNEGFNCYFPLQTYGFHRTNGVGY	IGHV_RBD	41	IGHJ_RBD	0.000149116	0	3	REGN87
33031	KNKGFNCYYPIVRYGFLRTSGEGY	IGHV_RBD	1	IGHJ_RBD	4.74E-05	0	9	REGN87
12432	HVEGFNCYNPIKAYGFQTTVGKDW	IGHV_RBD	1	IGHJ_RBD	3.60E-05	1	11	REGN87
49629	KNEGFNCYFPIKSYGFQPTNGVGW	IGHV_RBD	14	IGHJ_RBD	3.71E-05	1	3	REGN87
36106	KNRGFNCYVPLYRYGFWTTAGRDW	IGHV_RBD	1	IGHJ_RBD	4.74E-05	0	10	REGN87
60703	KNEGFNCYFPLLSYGFQRTNGSGY	IGHV_RBD	1	IGHJ_RBD	3.64E-06	0	3	REGN87
48766	KNEGFNCYMPLGSYGFQPTNGLGF	IGHV_RBD	20	IGHJ_RBD	5.29E-05	1	4	REGN87
22774	KNPGFNCYHPLVAYGFQTTVGENF	IGHV_RBD	1	IGHJ_RBD	3.60E-05	1	9	REGN87
60330	KNEQFNCYFPLQSYGFQPTNGVGW	IGHV_RBD	1	IGHJ_RBD	3.64E-06	0	2	REGN87
20425	KNRGFNCYMPIIRYGFWPTAGIGW	IGHV_RBD	1	IGHJ_RBD	3.60E-05	1	9	REGN87
59843	KNEQFNCYFPLQSYGFQTTDGVGY	IGHV_RBD	1	IGHJ_RBD	3.64E-06	0	3	REGN87
458	KNAGFNCYSPLLGYGFHPTMGKDF	IGHV_RBD	2	IGHJ_RBD	7.19E-05	1	9	REGN87
9093	KNRGFNCYTPISHYGFFPTNGLGF	IGHV_RBD	1	IGHJ_RBD	3.60E-05	1	8	REGN87
59321	KNEGFNCYSPLLSYGFQRTYGVGY	IGHV_RBD	1	IGHJ_RBD	3.64E-06	0	4	REGN87
24331	NVEGFNCYPPLLSYGFHRTAGSNF	IGHV_RBD	1	IGHJ_RBD	3.60E-05	1	10	REGN87
42525	RVRGFNCYHPIKSYGFWRTAGIGF	IGHV_RBD	1	IGHJ_RBD	4.74E-05	0	11	REGN87
22075	LNEGFNCYSPLLGYGFFPTVGRDW	IGHV_RBD	1	IGHJ_RBD	3.60E-05	1	9	REGN87
10008	KNAKFNCYAPLVNYGFHPTWGVNF	IGHV_RBD	1	IGHJ_RBD	3.60E-05	1	9	REGN87
17390	KNPGFNCYSPIGKYGFQPTVGRNW	IGHV_RBD	1	IGHJ_RBD	3.60E-05	1	9	REGN87
36909	KNTGFNCYEPLVNYGFWRTNGRDW	IGHV_RBD	1	IGHJ_RBD	4.74E-05	0	9	REGN87
11891	VNEGFNCYPPIVRYGFYRTGGRDF	IGHV_RBD	1	IGHJ_RBD	3.60E-05	1	11	REGN87
57081	KNEGFNCYFPLGQYGFQPTNGLGY	IGHV_RBD	1	IGHJ_RBD	2.65E-06	1	3	REGN87
2850	KNGGFNCYHPILPYGFYPTTGVSF	IGHV_RBD	1	IGHJ_RBD	3.60E-05	1	9	REGN87
34612	KNQGFNCYYPLRHYGFWRTVGDGW	IGHV_RBD	1	IGHJ_RBD	4.74E-05	0	9	REGN87
61234	KNAGFNCYFPLQSYGFYRTNGLGY	IGHV_RBD	1	IGHJ_RBD	3.64E-06	0	4	REGN87
12203	KNPGFNCYGPIRPYGFWPTVGKSY	IGHV_RBD	1	IGHJ_RBD	3.60E-05	1	9	REGN87
18524	KNAGFNCYKPISSYGFFPTGGDDF	IGHV_RBD	1	IGHJ_RBD	3.60E-05	1	9	REGN87
39753	NNQGFNCYVPLCHYGFYTTTGLGW	IGHV_RBD	1	IGHJ_RBD	4.74E-05	0	10	REGN87
58268	KNEGFNCYAPIHEYGFWRTAGKDW	IGHV_RBD	7	IGHJ_RBD	2.55E-05	0	10	REGN87
18587	LRGGFNCYYPLRAYGFWPTVGVDF	IGHV_RBD	1	IGHJ_RBD	3.60E-05	1	10	REGN87
52320	KNEGFNCYPPLQSYGFQPTWGNGY	IGHV_RBD	3	IGHJ_RBD	7.94E-06	1	3	REGN87
34008	KNQGFNCYFPITRYGFFTTAGRDY	IGHV_RBD	1	IGHJ_RBD	4.74E-05	0	9	REGN87
31736	KNGGFNCYVPIVKYGFFRTSGKGY	IGHV_RBD	1	IGHJ_RBD	4.74E-05	0	9	REGN87
33059	KNKGFNCYYPLHAYGFFRTSGLSF	IGHV_RBD	1	IGHJ_RBD	4.74E-05	0	10	REGN87
7914	KNQGFNCYSPLYQYGFFPTTGMDY	IGHV_RBD	1	IGHJ_RBD	3.60E-05	1	8	REGN87
6741	KNAGFNCYRPLMTYGFWPTFGKSW	IGHV_RBD	1	IGHJ_RBD	3.60E-05	1	9	REGN87
27843	HHRKFNCYFPLATYGFYRTFGMSY	IGHV_RBD	1	IGHJ_RBD	4.74E-05	0	11	REGN87
60727	KNEGFNCYFPLVSYGFQRTHGVGY	IGHV_RBD	1	IGHJ_RBD	3.64E-06	0	3	REGN87
14476	KNAGFNCYPPLVDYGFYPTAGRSF	IGHV_RBD	1	IGHJ_RBD	3.60E-05	1	9	REGN87
9200	KNQGFNCYHPLRGYGFQTTFGRNF	IGHV_RBD	1	IGHJ_RBD	3.60E-05	1	9	REGN87
60714	KNEGFNCYGPLQSYGFQTTNGVGF	IGHV_RBD	1	IGHJ_RBD	3.64E-06	0	3	REGN87
28136	HRTGFNCYEPLCTYGFQTTNGKGW	IGHV_RBD	1	IGHJ_RBD	4.74E-05	0	9	REGN87
54951	KNEGFNCYFPLASYGFLPTSGLGY	IGHV_RBD	1	IGHJ_RBD	2.65E-06	1	4	REGN87
29178	KATKFNCYHPLANYGFWRTCGLGY	IGHV_RBD	1	IGHJ_RBD	4.74E-05	0	10	REGN87
6584	PNRGFNCYWPLHGYGFFPTSGRGW	IGHV_RBD	1	IGHJ_RBD	3.60E-05	1	9	REGN87
21566	KRPGFNCYSPLVAYGFQTTYGVNF	IGHV_RBD	1	IGHJ_RBD	3.60E-05	1	9	REGN87
59715	KNEGFNCYFPLVAYGFQTTNGVGY	IGHV_RBD	1	IGHJ_RBD	3.64E-06	0	3	REGN87
25234	AHRGFNCYSPLVSYGFYRTNGVSF	IGHV_RBD	1	IGHJ_RBD	4.74E-05	0	9	REGN87
58513	KNEGFNCYLPLQSYGFQRTTGVGY	IGHV_RBD	3	IGHJ_RBD	1.09E-05	0	3	REGN87
32877	KNKGFNCYVPIVPYGFHRTVGDDF	IGHV_RBD	1	IGHJ_RBD	4.74E-05	0	11	REGN87
57340	KNEGFNCYFPLYSYGFQRTNGVGY	IGHV_RBD	351	IGHJ_RBD	0.001276577	0	2	REGN87
30011	KNAGFNCYPPLFKYGFQRTSGKDY	IGHV_RBD	1	IGHJ_RBD	4.74E-05	0	8	REGN87
32018	KNKGFNCYCPIMSYGFFRTAGMDW	IGHV_RBD	1	IGHJ_RBD	4.74E-05	0	10	REGN87
13652	KNKQFNCYEPIVPYGFQPTWGEDW	IGHV_RBD	1	IGHJ_RBD	3.60E-05	1	10	REGN87
30134	KNAGFNCYTPLKQYGFWRTGGRNW	IGHV_RBD	1	IGHJ_RBD	4.74E-05	0	10	REGN87
585	KNQGFNCYRPIVSYGFHPTIGEDW	IGHV_RBD	2	IGHJ_RBD	7.19E-05	1	9	REGN87
3389	KNEGFNCYFPIVKYGFWTTAGGGF	IGHV_RBD	1	IGHJ_RBD	3.60E-05	1	8	REGN87
24115	KNRGFNCYSPIVTYGFFPTTGRSY	IGHV_RBD	1	IGHJ_RBD	3.60E-05	1	9	REGN87
31503	KNEQFNCYFPLANYGFHRTSGRSW	IGHV_RBD	1	IGHJ_RBD	4.74E-05	0	9	REGN87
55114	KNEGFNCYLPLRGYGFQPTNGQGY	IGHV_RBD	1	IGHJ_RBD	2.65E-06	1	4	REGN87
61174	KNRGFNCYVPLQSYGFQRTNGRGY	IGHV_RBD	1	IGHJ_RBD	3.64E-06	0	4	REGN87
57203	KNEGFNCYFPLLSYGFQRTNGLGY	IGHV_RBD	787	IGHJ_RBD	0.002862297	0	3	REGN87
36455	KNRKFNCYTPLVAYGFQRTMGLGY	IGHV_RBD	1	IGHJ_RBD	4.74E-05	0	8	REGN87
31216	KNEGFNCYWPLLQYGFYRTAGLGW	IGHV_RBD	1	IGHJ_RBD	4.74E-05	0	8	REGN87
30967	KNEGFNCYQPLCHYGFQTTAGHGW	IGHV_RBD	1	IGHJ_RBD	4.74E-05	0	7	REGN87
31958	KNKGFNCYAPLARYGFWTTHGKGF	IGHV_RBD	1	IGHJ_RBD	4.74E-05	0	9	REGN87
61399	KNEGFNCYFPLKQYGFQRTNGVGY	IGHV_RBD	1	IGHJ_RBD	3.64E-06	0	3	REGN87
55845	KNEQFNCYFPLQNYGFQPTIGVGY	IGHV_RBD	1	IGHJ_RBD	2.65E-06	1	3	REGN87
60252	KNEGFNCYFPLCSYGFLTTNGVGY	IGHV_RBD	1	IGHJ_RBD	3.64E-06	0	3	REGN87
11552	SRRQFNCYNPIVAYGFHPTSGESF	IGHV_RBD	1	IGHJ_RBD	3.60E-05	1	13	REGN87
37205	KNTGFNCYLPIMRYGFYRTNGIGW	IGHV_RBD	1	IGHJ_RBD	4.74E-05	0	9	REGN87
29943	KNAGFNCYLPLLKYGFHRTSGHGW	IGHV_RBD	1	IGHJ_RBD	4.74E-05	0	9	REGN87
42883	THKKFNCYFPLARYGFQTTSGVGW	IGHV_RBD	1	IGHJ_RBD	4.74E-05	0	9	REGN87
51653	KNEGFNCYFPLFSYGFQPTMGQGY	IGHV_RBD	5	IGHJ_RBD	1.32E-05	1	3	REGN87
42458	RRTQFNCYYPLVTYGFQRTYGIGY	IGHV_RBD	1	IGHJ_RBD	4.74E-05	0	10	REGN87
36798	KNTGFNCYCPLYRYGFFTTSGLGF	IGHV_RBD	1	IGHJ_RBD	4.74E-05	0	9	REGN87
32873	KNKGFNCYVPIVNYGFQRTLGKGW	IGHV_RBD	1	IGHJ_RBD	4.74E-05	0	9	REGN87
61205	KNEGFNCYGPLQSYGFQRTNGQGY	IGHV_RBD	1	IGHJ_RBD	3.64E-06	0	3	REGN87
38807	LNPGFNCYLPLHAYGFQRTVGVGW	IGHV_RBD	1	IGHJ_RBD	4.74E-05	0	8	REGN87
35280	KNRGFNCYFPLVGYGFWRTTGKGW	IGHV_RBD	1	IGHJ_RBD	4.74E-05	0	8	REGN87
17293	KNRGFNCYYPIMTYGFQPTTGENW	IGHV_RBD	1	IGHJ_RBD	3.60E-05	1	9	REGN87
52986	KNEGFNCYHPLQSYGFQPTMGVSY	IGHV_RBD	2	IGHJ_RBD	5.29E-06	1	3	REGN87
33850	KNPQFNCYLPLYSYGFHRTAGEGY	IGHV_RBD	1	IGHJ_RBD	4.74E-05	0	8	REGN87
8078	KNTGFNCYGPILHYGFWPTLGEDF	IGHV_RBD	1	IGHJ_RBD	3.60E-05	1	10	REGN87
36070	KNRGFNCYVPLTRYGFHRTAGLSW	IGHV_RBD	1	IGHJ_RBD	4.74E-05	0	10	REGN87
19661	KNQGFNCYCPIRAYGFWPTVGRNY	IGHV_RBD	1	IGHJ_RBD	3.60E-05	1	9	REGN87
55589	KNEGFNCYRPLQSYGFQPTMGRGY	IGHV_RBD	1	IGHJ_RBD	2.65E-06	1	3	REGN87
43185	TNKGFNCYGPLARYGFYRTSGRGF	IGHV_RBD	1	IGHJ_RBD	4.74E-05	0	10	REGN87
5138	KNTGFNCYWPIETYGFQPTVGRSW	IGHV_RBD	1	IGHJ_RBD	3.60E-05	1	9	REGN87
36527	KNRQFNCYDPLTNYGFYTTSGEGW	IGHV_RBD	1	IGHJ_RBD	4.74E-05	0	10	REGN87
22440	KHEGFNCYAPLFAYGFHTTLGLGW	IGHV_RBD	1	IGHJ_RBD	3.60E-05	1	9	REGN87
4659	KNTGFNCYAPIFSYGFQPTSGMGF	IGHV_RBD	1	IGHJ_RBD	3.60E-05	1	7	REGN87
1691	KNRGFNCYHPLFAYGFQPTVGINF	IGHV_RBD	2	IGHJ_RBD	7.19E-05	1	8	REGN87
10769	KNTGFNCYAPIFGYGFQPTHGRDW	IGHV_RBD	1	IGHJ_RBD	3.60E-05	1	9	REGN87
4120	KNEGFNCYSPICRYGFWPTQGKGW	IGHV_RBD	1	IGHJ_RBD	3.60E-05	1	8	REGN87
32595	KNKGFNCYNPLSRYGFQTTAGMDW	IGHV_RBD	1	IGHJ_RBD	4.74E-05	0	9	REGN87
5118	KNTGFNCYVPLSNYGFQPTVGQDW	IGHV_RBD	1	IGHJ_RBD	3.60E-05	1	8	REGN87
38964	LRRGFNCYNPILAYGFQRTAGIGW	IGHV_RBD	1	IGHJ_RBD	4.74E-05	0	11	REGN87
22234	KNKGFNCYLPLGTYGFWPTTGVDW	IGHV_RBD	1	IGHJ_RBD	3.60E-05	1	8	REGN87
26865	DDRKFNCYDPLARYGFQRTAGVGY	IGHV_RBD	1	IGHJ_RBD	4.74E-05	0	9	REGN87
61025	KNEGFNCYFPLISYGFFRTNGVGY	IGHV_RBD	1	IGHJ_RBD	3.64E-06	0	3	REGN87
20758	KNPGFNCYFPIARYGFWPTVGVDW	IGHV_RBD	1	IGHJ_RBD	3.60E-05	1	8	REGN87
2425	KNKGFNCYSPIVAYGFQPTSGLSW	IGHV_RBD	2	IGHJ_RBD	7.19E-05	1	9	REGN87
35025	KNRGFNCYDPLARYGFWRTAGKGY	IGHV_RBD	1	IGHJ_RBD	4.74E-05	0	8	REGN87
61178	KNEGFNCYFPLMSYGFWTTNGLGY	IGHV_RBD	1	IGHJ_RBD	3.64E-06	0	4	REGN87
18972	KNEKFNCYVPIVAYGFFPTMGRDF	IGHV_RBD	1	IGHJ_RBD	3.60E-05	1	10	REGN87
5088	PNPGFNCYLPLRHYGFWPTNGQSW	IGHV_RBD	1	IGHJ_RBD	3.60E-05	1	9	REGN87
22602	KNQGFNCYFPIYAYGFHPTSGKGY	IGHV_RBD	1	IGHJ_RBD	3.60E-05	1	7	REGN87
57960	KNEGFNCYFPLTSYGFQRTSGVGY	IGHV_RBD	47	IGHJ_RBD	0.000170938	0	3	REGN87
41990	RREGFNCYHPIYAYGFFPTVGVDY	IGHV_RBD	1	IGHJ_RBD	4.74E-05	0	9	REGN87
12661	KNKGFNCYVPIGSYGFYPTSGLDW	IGHV_RBD	1	IGHJ_RBD	3.60E-05	1	9	REGN87
35956	KNRGFNCYTPLVGYGFQRTTGVGW	IGHV_RBD	1	IGHJ_RBD	4.74E-05	0	7	REGN87
20937	VNGGFNCYMPITNYGFYPTVGKDY	IGHV_RBD	1	IGHJ_RBD	3.60E-05	1	10	REGN87
46654	KNEGFNCYMPLLSYGFQPTNGDGY	IGHV_RBD	42	IGHJ_RBD	0.000111156	1	3	REGN87
21598	KNPGFNCYEPISEYGFQPTMGEGW	IGHV_RBD	1	IGHJ_RBD	3.60E-05	1	8	REGN87
53892	KNGGFNCYFPLQSYGFWPTLGMGY	IGHV_RBD	1	IGHJ_RBD	2.65E-06	1	4	REGN87
57824	KNEQFNCYFPLQSYGFQRTNGVGY	IGHV_RBD	86	IGHJ_RBD	0.00031278	0	2	REGN87
9964	KNRGFNCYSPIYRYGFWPTVGKDY	IGHV_RBD	1	IGHJ_RBD	3.60E-05	1	9	REGN87
17225	KNPGFNCYIPILNYGFHPTHGEDY	IGHV_RBD	1	IGHJ_RBD	3.60E-05	1	9	REGN87
37588	KNTGFNCYVPIGHYGFYTTVGEGW	IGHV_RBD	1	IGHJ_RBD	4.74E-05	0	10	REGN87
45536	KNEGFNCYFPLQKYGFQPTSGVGY	IGHV_RBD	74	IGHJ_RBD	0.000195846	1	2	REGN87
44889	YREGFNCYFPLFDYGFHRTKGKDW	IGHV_RBD	1	IGHJ_RBD	4.74E-05	0	10	REGN87
4799	NNEGFNCYGPLYQYGFWPTLGRNW	IGHV_RBD	1	IGHJ_RBD	3.60E-05	1	9	REGN87
986	VKRGFNCYYPLGRYGFFTTVGLNW	IGHV_RBD	2	IGHJ_RBD	7.19E-05	1	12	REGN87
58119	KNTGFNCYFPLPPYGFQPTNGVGY	IGHV_RBD	17	IGHJ_RBD	6.18E-05	0	3	REGN87
7319	KNRGFNCYSPLLAYGFFPTIGESF	IGHV_RBD	1	IGHJ_RBD	3.60E-05	1	9	REGN87
56420	KNAGFNCYPPLQSYGFQPTNGVGY	IGHV_RBD	1	IGHJ_RBD	2.65E-06	1	2	REGN87
37680	KNTGFNCYVPLRSYGFFRTGGRNW	IGHV_RBD	2	IGHJ_RBD	9.48E-05	0	9	REGN87
27037	DDTGFNCYHPLVRYGFWRTEGVGF	IGHV_RBD	1	IGHJ_RBD	4.74E-05	0	10	REGN87
27558	GNPGFNCYFPIVAYGFQRTVGNSY	IGHV_RBD	1	IGHJ_RBD	4.74E-05	0	9	REGN87
55327	KNTGFNCYFPLQKYGFQPTVGVGY	IGHV_RBD	1	IGHJ_RBD	2.65E-06	1	3	REGN87
2331	KNPQFNCYAPIRRYGFWPTVGVDW	IGHV_RBD	2	IGHJ_RBD	7.19E-05	1	10	REGN87
9866	KNEGFNCYSPLVEYGFQRTFGENF	IGHV_RBD	1	IGHJ_RBD	3.60E-05	1	8	REGN87
61271	KNEQFNCYFPLQSYGFYRTNGDGY	IGHV_RBD	1	IGHJ_RBD	3.64E-06	0	4	REGN87
35966	KNRGFNCYTPLVRYGFYRTSGIDW	IGHV_RBD	1	IGHJ_RBD	4.74E-05	0	10	REGN87
23322	TNTGFNCYFPLVNYGFQPTGGEGY	IGHV_RBD	1	IGHJ_RBD	3.60E-05	1	6	REGN87
24632	KNTGFNCYYPLMDYGFFPTSGGSW	IGHV_RBD	1	IGHJ_RBD	3.60E-05	1	9	REGN87
21723	KNEKFNCYRPIFPYGFWPTGGLDY	IGHV_RBD	1	IGHJ_RBD	3.60E-05	1	9	REGN87
60076	KNEGFNCYFPLLSYGFFTTNGLGY	IGHV_RBD	1	IGHJ_RBD	3.64E-06	0	4	REGN87
33617	KNPGFNCYSPLCNYGFYTTFGKGW	IGHV_RBD	1	IGHJ_RBD	4.74E-05	0	9	REGN87
27503	GNEGFNCYLPIYHYGFFPTSGIDY	IGHV_RBD	1	IGHJ_RBD	4.74E-05	0	9	REGN87
9553	MHPGFNCYGPLLTYGFWPTAGRGF	IGHV_RBD	1	IGHJ_RBD	3.60E-05	1	10	REGN87
11115	KNRGFNCYSPLVGYGFQPTSGSDW	IGHV_RBD	1	IGHJ_RBD	3.60E-05	1	8	REGN87
26036	DDKGFNCYFPLAHYGFWRTGGQGY	IGHV_RBD	1	IGHJ_RBD	4.74E-05	0	9	REGN87
17295	KNAGFNCYMPLRPYGFWTTAGNDW	IGHV_RBD	1	IGHJ_RBD	3.60E-05	1	10	REGN87
31612	KNGGFNCYCPLVHYGFFRTVGKDY	IGHV_RBD	1	IGHJ_RBD	4.74E-05	0	9	REGN87
27764	HHKGFNCYAPLAAYGFFRTTGGGY	IGHV_RBD	1	IGHJ_RBD	4.74E-05	0	10	REGN87
33320	KNKQFNCYRPIVPYGFWTTSGRGY	IGHV_RBD	1	IGHJ_RBD	4.74E-05	0	10	REGN87
39718	NNQGFNCYLPLASYGFWTTGGVSY	IGHV_RBD	1	IGHJ_RBD	4.74E-05	0	8	REGN87
18452	KNGQFNCYYPLVKYGFYPTTGIDW	IGHV_RBD	1	IGHJ_RBD	3.60E-05	1	10	REGN87
34492	KNQGFNCYVPLVAYGFQRTSGHGW	IGHV_RBD	1	IGHJ_RBD	4.74E-05	0	8	REGN87
8792	KNPGFNCYPPILAYGFQPTYGVGF	IGHV_RBD	1	IGHJ_RBD	3.60E-05	1	7	REGN87
39270	NNAQFNCYYPLVAYGFQRTNGRNW	IGHV_RBD	1	IGHJ_RBD	4.74E-05	0	10	REGN87
39697	NNQGFNCYEPLCHYGFQRTVGRNY	IGHV_RBD	1	IGHJ_RBD	4.74E-05	0	9	REGN87
29196	KCRGFNCYCPLVEYGFWRTSGMSW	IGHV_RBD	1	IGHJ_RBD	4.74E-05	0	11	REGN87
58435	KNRGFNCYLPLQSYGFQTTNGVGY	IGHV_RBD	4	IGHJ_RBD	1.45E-05	0	3	REGN87
57341	KNEGFNCYFPLQHYGFQRTNGVGY	IGHV_RBD	346	IGHJ_RBD	0.001258392	0	2	REGN87
8593	KRAGFNCYDPLISYGFHPTAGGDW	IGHV_RBD	1	IGHJ_RBD	3.60E-05	1	9	REGN87
29897	KNAGFNCYKPLDSYGFWTTTGQGF	IGHV_RBD	1	IGHJ_RBD	4.74E-05	0	8	REGN87
15285	KNQGFNCYTPLLPYGFWPTIGVDW	IGHV_RBD	1	IGHJ_RBD	3.60E-05	1	8	REGN87
17736	KNRGFNCYPPIRPYGFYTTVGKNY	IGHV_RBD	1	IGHJ_RBD	3.60E-05	1	10	REGN87
4793	KNRGFNCYRPIYKYGFHPTDGLGW	IGHV_RBD	1	IGHJ_RBD	3.60E-05	1	9	REGN87
34016	KNQGFNCYFPIVQYGFHRTAGMDY	IGHV_RBD	1	IGHJ_RBD	4.74E-05	0	9	REGN87
57729	KNEGFNCYAPLQSYGFQTTNGLGY	IGHV_RBD	115	IGHJ_RBD	0.000418252	0	3	REGN87
57731	KNEGFNCYFPLNHYGFQTTNGVGY	IGHV_RBD	114	IGHJ_RBD	0.000414615	0	3	REGN87
46471	KNEGFNCYEPLQRYGFQPTNGLGY	IGHV_RBD	45	IGHJ_RBD	0.000119096	1	3	REGN87
21076	KNEQFNCYCPIVTYGFWPTAGRDW	IGHV_RBD	1	IGHJ_RBD	3.60E-05	1	10	REGN87
45127	KNEGFNCYSPLQSYGFQPTFGVGY	IGHV_RBD	121	IGHJ_RBD	0.000320235	1	2	REGN87
23559	KNTGFNCYYPICSYGFWPTSGSNW	IGHV_RBD	1	IGHJ_RBD	3.60E-05	1	9	REGN87
32428	KNKGFNCYIPLAHYGFYRTSGKNW	IGHV_RBD	1	IGHJ_RBD	4.74E-05	0	10	REGN87
55195	KNPGFNCYLPLQAYGFQPTNGVSY	IGHV_RBD	1	IGHJ_RBD	2.65E-06	1	4	REGN87
32430	KNKGFNCYIPLASYGFWRTAGRDF	IGHV_RBD	1	IGHJ_RBD	4.74E-05	0	9	REGN87
48368	KNEGFNCYEPLYSYGFQPTSGVGY	IGHV_RBD	22	IGHJ_RBD	5.82E-05	1	3	REGN87
16314	KNKGFNCYAPLLRYGFFPTQGRGW	IGHV_RBD	1	IGHJ_RBD	3.60E-05	1	8	REGN87
28559	IIQGFNCYAPLCSYGFQRTSGVSW	IGHV_RBD	1	IGHJ_RBD	4.74E-05	0	9	REGN87
41419	RAQKFNCYYPISQYGFYPTSGVSW	IGHV_RBD	1	IGHJ_RBD	4.74E-05	0	12	REGN87
51967	KNEGFNCYEPLQHYGFQPTYGVGY	IGHV_RBD	4	IGHJ_RBD	1.06E-05	1	3	REGN87
48542	KNEGFNCYFPLQEYGFQPTTGVGF	IGHV_RBD	21	IGHJ_RBD	5.56E-05	1	3	REGN87
14925	VHAGFNCYAPIVAYGFQPTLGRGF	IGHV_RBD	1	IGHJ_RBD	3.60E-05	1	10	REGN87
17408	VRQGFNCYFPLTRYGFWPTSGRDW	IGHV_RBD	1	IGHJ_RBD	3.60E-05	1	10	REGN87
37388	KNTGFNCYRPIFAYGFQRTSGVGY	IGHV_RBD	1	IGHJ_RBD	4.74E-05	0	7	REGN87
22994	KNGGFNCYNPLMAYGFQPTMGRDF	IGHV_RBD	1	IGHJ_RBD	3.60E-05	1	8	REGN87
31843	KNGKFNCYTPIVHYGFHRTNGRGF	IGHV_RBD	1	IGHJ_RBD	4.74E-05	0	10	REGN87
58281	KNKQFNCYCPLVEYGFWRTAGIGW	IGHV_RBD	7	IGHJ_RBD	2.55E-05	0	10	REGN87
51570	KNTGFNCYPPLQSYGFQPTTGRGY	IGHV_RBD	5	IGHJ_RBD	1.32E-05	1	4	REGN87
42855	TGRGFNCYLPLMNYGFWRTTGRDF	IGHV_RBD	1	IGHJ_RBD	4.74E-05	0	12	REGN87
34711	KNQKFNCYRPIVTYGFWPTVGQDW	IGHV_RBD	1	IGHJ_RBD	4.74E-05	0	11	REGN87
43109	TNAKFNCYWPLLPYGFQRTMGVSY	IGHV_RBD	1	IGHJ_RBD	4.74E-05	0	9	REGN87
12811	KNPGFNCYYPIRNYGFWPTFGNDF	IGHV_RBD	1	IGHJ_RBD	3.60E-05	1	10	REGN87
4990	PNPKFNCYHPLAAYGFFPTVGGDW	IGHV_RBD	1	IGHJ_RBD	3.60E-05	1	11	REGN87
22508	KNRGFNCYSPIASYGFQTTFGKDW	IGHV_RBD	1	IGHJ_RBD	3.60E-05	1	9	REGN87
32487	KNKGFNCYLPLANYGFHRTYGRGW	IGHV_RBD	2	IGHJ_RBD	9.48E-05	0	9	REGN87
59184	KNEGFNCYFPLQSYGFLRTNGNGY	IGHV_RBD	1	IGHJ_RBD	3.64E-06	0	3	REGN87
22988	KNEGFNCYSPIRHYGFFTTVGLDY	IGHV_RBD	1	IGHJ_RBD	3.60E-05	1	9	REGN87
52009	KNEGFNCYLPLQSYGFQPTTGIGY	IGHV_RBD	4	IGHJ_RBD	1.06E-05	1	3	REGN87
33769	KNPKFNCYCPIVNYGFWRTGGQGY	IGHV_RBD	1	IGHJ_RBD	4.74E-05	0	10	REGN87
11819	LLAGFNCYLPLGRYGFQPTMGLDW	IGHV_RBD	1	IGHJ_RBD	3.60E-05	1	10	REGN87
12019	KNKGFNCYHPIARYGFFPTVGLGF	IGHV_RBD	1	IGHJ_RBD	3.60E-05	1	9	REGN87
33892	KNQGFNCYAPLSRYGFQTTAGRGY	IGHV_RBD	1	IGHJ_RBD	4.74E-05	0	7	REGN87
51587	KNEGFNCYFPLAKYGFLPTNGVGY	IGHV_RBD	5	IGHJ_RBD	1.32E-05	1	3	REGN87
18724	KNTGFNCYSPIRDYGFWTTAGKSW	IGHV_RBD	1	IGHJ_RBD	3.60E-05	1	11	REGN87
30934	KNEGFNCYLPLYNYGFYTTTGKDW	IGHV_RBD	1	IGHJ_RBD	4.74E-05	0	9	REGN87
16592	KKAGFNCYHPLVAYGFWPTSGKDW	IGHV_RBD	1	IGHJ_RBD	3.60E-05	1	10	REGN87
5826	ANQGFNCYCPIISYGFHPTAGGGW	IGHV_RBD	1	IGHJ_RBD	3.60E-05	1	9	REGN87
4574	ANAGFNCYVPIHTYGFWPTAGLGF	IGHV_RBD	1	IGHJ_RBD	3.60E-05	1	10	REGN87
18269	QAEGFNCYMPISRYGFFPTSGEGW	IGHV_RBD	1	IGHJ_RBD	3.60E-05	1	10	REGN87
10383	KNRGFNCYRPIAPYGFWPTSGRDY	IGHV_RBD	1	IGHJ_RBD	3.60E-05	1	9	REGN87
5260	KNPGFNCYEPIRAYGFYPTFGINW	IGHV_RBD	1	IGHJ_RBD	3.60E-05	1	10	REGN87
35571	KNRGFNCYNPIVQYGFWRTEGEGW	IGHV_RBD	1	IGHJ_RBD	4.74E-05	0	10	REGN87
44144	VNKGFNCYLPIAQYGFFTTSGVGW	IGHV_RBD	1	IGHJ_RBD	4.74E-05	0	10	REGN87
22314	THRGFNCYGPLRAYGFWPTVGNSY	IGHV_RBD	1	IGHJ_RBD	3.60E-05	1	10	REGN87
18808	KNRGFNCYSPIVSYGFWPTSGGNF	IGHV_RBD	1	IGHJ_RBD	3.60E-05	1	9	REGN87
30248	KNAGFNCYVPLLHYGFQRTAGVDF	IGHV_RBD	1	IGHJ_RBD	4.74E-05	0	8	REGN87
22975	KNEKFNCYKPLHAYGFLPTVGGGW	IGHV_RBD	1	IGHJ_RBD	3.60E-05	1	8	REGN87
44816	YNAGFNCYHPLCKYGFQRTVGQNY	IGHV_RBD	1	IGHJ_RBD	4.74E-05	0	9	REGN87
16812	TNEGFNCYGPIAHYGFQPTNGQGW	IGHV_RBD	1	IGHJ_RBD	3.60E-05	1	7	REGN87
3051	KNGGFNCYYPLLRYGFHPTMGEDW	IGHV_RBD	1	IGHJ_RBD	3.60E-05	1	9	REGN87
12910	RNPGFNCYRPLHAYGFQTTHGRGY	IGHV_RBD	1	IGHJ_RBD	3.60E-05	1	8	REGN87
60186	KNEGFNCYSPLQSYGFQTTVGVGY	IGHV_RBD	1	IGHJ_RBD	3.64E-06	0	3	REGN87
16652	KNKGFNCYEPILNYGFQPTAGRDW	IGHV_RBD	1	IGHJ_RBD	3.60E-05	1	9	REGN87
8408	KNPGFNCYDPIRAYGFQRTYGQSF	IGHV_RBD	1	IGHJ_RBD	3.60E-05	1	10	REGN87
54795	KNQGFNCYFPLQKYGFYPTNGVGF	IGHV_RBD	1	IGHJ_RBD	2.65E-06	1	4	REGN87
18721	KNRGFNCYFPIRRYGFHPTSGMNW	IGHV_RBD	1	IGHJ_RBD	3.60E-05	1	9	REGN87
22990	GNGGFNCYPPLASYGFFPTVGGNW	IGHV_RBD	1	IGHJ_RBD	3.60E-05	1	9	REGN87
43699	TTRGFNCYFPLARYGFYTTGGQGF	IGHV_RBD	1	IGHJ_RBD	4.74E-05	0	10	REGN87
11869	VRQGFNCYIPLCTYGFHPTSGQSW	IGHV_RBD	1	IGHJ_RBD	3.60E-05	1	11	REGN87
309	KNRGFNCYAPIARYGFFPTLGRSW	IGHV_RBD	3	IGHJ_RBD	0.000107898	1	10	REGN87
2353	KNRQFNCYSPLVEYGFWPTMGINY	IGHV_RBD	2	IGHJ_RBD	7.19E-05	1	9	REGN87
41928	RRAGFNCYRPLFRYGFFTTIGRGY	IGHV_RBD	1	IGHJ_RBD	4.74E-05	0	10	REGN87
57622	KNEGFNCYRPLQSYGFQRTTGVGY	IGHV_RBD	155	IGHJ_RBD	0.000563731	0	3	REGN87
20962	KNQGFNCYSPLAAYGFHPTAGQNW	IGHV_RBD	1	IGHJ_RBD	3.60E-05	1	9	REGN87
29475	KKRGFNCYNPLFAYGFQPTVGLSW	IGHV_RBD	1	IGHJ_RBD	4.74E-05	0	9	REGN87
11409	KNRGFNCYVPLRPYGFWPTAGGSW	IGHV_RBD	1	IGHJ_RBD	3.60E-05	1	9	REGN87
29421	KKEQFNCYRPITPYGFWRTTGVNF	IGHV_RBD	1	IGHJ_RBD	4.74E-05	0	11	REGN87
59490	KNEGFNCYFPLQQYGFLRTNGVGY	IGHV_RBD	1	IGHJ_RBD	3.64E-06	0	3	REGN87
12085	PIGGFNCYTPIFSYGFWPTAGVGW	IGHV_RBD	1	IGHJ_RBD	3.60E-05	1	9	REGN87
9127	IGKGFNCYCPLVRYGFQPTSGRDY	IGHV_RBD	1	IGHJ_RBD	3.60E-05	1	9	REGN87
10998	KHAGFNCYHPLGKYGFFPTSGEGY	IGHV_RBD	1	IGHJ_RBD	3.60E-05	1	8	REGN87
1635	KNQGFNCYNPIMSYGFWPTGGLGW	IGHV_RBD	2	IGHJ_RBD	7.19E-05	1	8	REGN87
31039	KNEGFNCYRPLSRYGFYRTIGVGF	IGHV_RBD	1	IGHJ_RBD	4.74E-05	0	7	REGN87
43757	TTTGFNCYVPLHSYGFQRTYGVGW	IGHV_RBD	1	IGHJ_RBD	4.74E-05	0	8	REGN87
19732	KNQQFNCYSPIVTYGFHPTFGQSW	IGHV_RBD	1	IGHJ_RBD	3.60E-05	1	11	REGN87
2886	PVEGFNCYSPLLPYGFWPTVGLSF	IGHV_RBD	1	IGHJ_RBD	3.60E-05	1	10	REGN87
7135	KNQGFNCYCPISAYGFFPTNGKDY	IGHV_RBD	1	IGHJ_RBD	3.60E-05	1	8	REGN87
48206	KNEGFNCYFPLQQYGFQPTNGEGF	IGHV_RBD	24	IGHJ_RBD	6.35E-05	1	3	REGN87
1843	KNEQFNCYCPIRRYGFHPTSGVDW	IGHV_RBD	2	IGHJ_RBD	7.19E-05	1	9	REGN87
40713	PQKGFNCYNPLCEYGFWRTAGRDY	IGHV_RBD	1	IGHJ_RBD	4.74E-05	0	11	REGN87
45906	KNPGFNCYFPLQSYGFQPTWGVSY	IGHV_RBD	59	IGHJ_RBD	0.000156148	1	3	REGN87
53270	KNEGFNCYGPLQKYGFQPTSGLGY	IGHV_RBD	1	IGHJ_RBD	2.65E-06	1	4	REGN87
59154	KNGGFNCYFPLITYGFQRTNGVGY	IGHV_RBD	1	IGHJ_RBD	3.64E-06	0	4	REGN87
12093	INQGFNCYSPIVSYGFHPTAGEGW	IGHV_RBD	1	IGHJ_RBD	3.60E-05	1	9	REGN87
32503	KNKGFNCYLPLIAYGFQRTMGVGY	IGHV_RBD	1	IGHJ_RBD	4.74E-05	0	6	REGN87
26597	DDRGFNCYDPLARYGFWRTAGGGY	IGHV_RBD	1	IGHJ_RBD	4.74E-05	0	10	REGN87
39842	NNRGFNCYFPIGRYGFWRTVGRDF	IGHV_RBD	1	IGHJ_RBD	4.74E-05	0	11	REGN87
2340	KNEGFNCYDPIADYGFHPTAGLGW	IGHV_RBD	2	IGHJ_RBD	7.19E-05	1	8	REGN87
29906	KNAGFNCYKPLWNYGFWTTSGIGW	IGHV_RBD	1	IGHJ_RBD	4.74E-05	0	9	REGN87
49090	KNEGFNCYFPLQSYGFHPTSGVGW	IGHV_RBD	17	IGHJ_RBD	4.50E-05	1	3	REGN87
55772	KNRGFNCYFPLQGYGFQPTNGQGY	IGHV_RBD	1	IGHJ_RBD	2.65E-06	1	3	REGN87
15635	KHPGFNCYKPIATYGFWPTSGLNF	IGHV_RBD	1	IGHJ_RBD	3.60E-05	1	11	REGN87
48440	KNEGFNCYFPLKTYGFQPTNGNGY	IGHV_RBD	22	IGHJ_RBD	5.82E-05	1	3	REGN87
19068	KNKGFNCYAPIVPYGFFPTSGVSW	IGHV_RBD	1	IGHJ_RBD	3.60E-05	1	9	REGN87
15003	SQAGFNCYYPLLKYGFHPTMGQSW	IGHV_RBD	1	IGHJ_RBD	3.60E-05	1	11	REGN87
32642	KNKGFNCYQPLVTYGFQRTAGENW	IGHV_RBD	2	IGHJ_RBD	9.48E-05	0	9	REGN87
49292	KNEGFNCYFPLEAYGFQPTNGRGY	IGHV_RBD	16	IGHJ_RBD	4.23E-05	1	3	REGN87
41775	RNRGFNCYDPLCHYGFFTTNGLGF	IGHV_RBD	1	IGHJ_RBD	4.74E-05	0	9	REGN87
56937	KNEGFNCYFPLQNYGFQPTTGLGY	IGHV_RBD	1	IGHJ_RBD	2.65E-06	1	3	REGN87
58485	KNKGFNCYFPLQRYGFQRTNGVGY	IGHV_RBD	3	IGHJ_RBD	1.09E-05	0	3	REGN87
38415	KTEGFNCYVPLFSYGFFRTTGLGF	IGHV_RBD	1	IGHJ_RBD	4.74E-05	0	8	REGN87
24561	YAKGFNCYAPIRQYGFWPTMGIGW	IGHV_RBD	1	IGHJ_RBD	3.60E-05	1	11	REGN87
31660	KNGGFNCYGPLYAYGFQTTWGVDY	IGHV_RBD	1	IGHJ_RBD	4.74E-05	0	7	REGN87
2540	TLQGFNCYVPISRYGFFPTAGLDW	IGHV_RBD	1	IGHJ_RBD	3.60E-05	1	12	REGN87
45379	KNEGFNCYCPLQSYGFQPTNGLGY	IGHV_RBD	85	IGHJ_RBD	0.000224959	1	2	REGN87
60245	KNEGFNCYFPLMPYGFQTTTGVGY	IGHV_RBD	1	IGHJ_RBD	3.64E-06	0	4	REGN87
42804	TCEGFNCYYPLYHYGFWRTNGVSY	IGHV_RBD	1	IGHJ_RBD	4.74E-05	0	8	REGN87
43305	TNRGFNCYAPLVAYGFYRTSGVGW	IGHV_RBD	1	IGHJ_RBD	4.74E-05	0	9	REGN87
57450	KNKGFNCYFPLQSYGFQRTFGVGY	IGHV_RBD	245	IGHJ_RBD	0.000891058	0	3	REGN87
13164	KNEGFNCYSPLVSYGFFPTGGGSW	IGHV_RBD	1	IGHJ_RBD	3.60E-05	1	7	REGN87
36571	KNRQFNCYFPLVRYGFFRTGGKGF	IGHV_RBD	1	IGHJ_RBD	4.74E-05	0	9	REGN87
18911	KNRGFNCYVPILGYGFWPTAGIDY	IGHV_RBD	1	IGHJ_RBD	3.60E-05	1	9	REGN87
600	KNGGFNCYEPIAAYGFWPTVGSDF	IGHV_RBD	2	IGHJ_RBD	7.19E-05	1	10	REGN87
34355	KNQGFNCYSPIRSYGFFRTFGMGY	IGHV_RBD	1	IGHJ_RBD	4.74E-05	0	8	REGN87
51806	KNEGFNCYAPLHSYGFQPTNGHGY	IGHV_RBD	4	IGHJ_RBD	1.06E-05	1	3	REGN87
43862	VCRGFNCYSPIFTYGFFRTSGIGY	IGHV_RBD	1	IGHJ_RBD	4.74E-05	0	11	REGN87
37440	KNTGFNCYRPLSKYGFYRTSGVSY	IGHV_RBD	1	IGHJ_RBD	4.74E-05	0	8	REGN87
59133	KNEKFNCYFPLSSYGFQTTNGVGF	IGHV_RBD	1	IGHJ_RBD	3.64E-06	0	4	REGN87
21841	KNEGFNCYFPLVAYGFQPTAGDNY	IGHV_RBD	1	IGHJ_RBD	3.60E-05	1	5	REGN87
33934	KNQGFNCYDPICRYGFQRTNGDSY	IGHV_RBD	1	IGHJ_RBD	4.74E-05	0	8	REGN87
26591	DDRGFNCYCPLYGYGFQRTFGENY	IGHV_RBD	1	IGHJ_RBD	4.74E-05	0	10	REGN87
39961	NNRGFNCYVPLKAYGFYTTSGRDY	IGHV_RBD	1	IGHJ_RBD	4.74E-05	0	10	REGN87
59831	KNEGFNCYGPLQSYGFYRTAGVGY	IGHV_RBD	1	IGHJ_RBD	3.64E-06	0	4	REGN87
44474	VTRGFNCYLPLAAYGFFRTSGRDW	IGHV_RBD	1	IGHJ_RBD	4.74E-05	0	12	REGN87
46211	KNEGFNCYFPLVPYGFQPTFGVGY	IGHV_RBD	50	IGHJ_RBD	0.000132329	1	3	REGN87
46944	KNEGFNCYRPLQSYGFQPTIGVSY	IGHV_RBD	37	IGHJ_RBD	9.79E-05	1	3	REGN87
57354	KNEGFNCYAPLQSYGFFTTNGVGY	IGHV_RBD	331	IGHJ_RBD	0.001203838	0	3	REGN87
61077	KNEGFNCYFPLYSYGFQRTIGVGY	IGHV_RBD	1	IGHJ_RBD	3.64E-06	0	3	REGN87
36256	KNRGFNCYYPLVNYGFWRTHGRGF	IGHV_RBD	1	IGHJ_RBD	4.74E-05	0	9	REGN87
40457	PNAGFNCYDPIEKYGFYRTGGLGY	IGHV_RBD	1	IGHJ_RBD	4.74E-05	0	10	REGN87
13831	KNEGFNCYSPLGSYGFWPTEGKSY	IGHV_RBD	1	IGHJ_RBD	3.60E-05	1	6	REGN87
41486	RKKGFNCYNPLVRYGFQRTMGMGW	IGHV_RBD	1	IGHJ_RBD	4.74E-05	0	10	REGN87
34831	KNQQFNCYRPLASYGFQRTVGQSY	IGHV_RBD	1	IGHJ_RBD	4.74E-05	0	8	REGN87
39909	NNRGFNCYQPLAAYGFQRTNGLSY	IGHV_RBD	1	IGHJ_RBD	4.74E-05	0	8	REGN87
5047	KNEQFNCYPPIRPYGFFTTSGLNW	IGHV_RBD	1	IGHJ_RBD	3.60E-05	1	11	REGN87
33970	KNQGFNCYEPLARYGFWRTLGIGW	IGHV_RBD	1	IGHJ_RBD	4.74E-05	0	9	REGN87
58516	KNEGFNCYFPLLSYGFQRTNGVGF	IGHV_RBD	3	IGHJ_RBD	1.09E-05	0	3	REGN87
59299	KNEGFNCYFPLCSYGFQTTNGQGY	IGHV_RBD	1	IGHJ_RBD	3.64E-06	0	3	REGN87
955	KNKGFNCYPPIVSYGFWPTLGMDY	IGHV_RBD	2	IGHJ_RBD	7.19E-05	1	8	REGN87
27260	ENAGFNCYLPLAKYGFWRTSGGGY	IGHV_RBD	1	IGHJ_RBD	4.74E-05	0	9	REGN87
25706	DDEGFNCYCPILQYGFQRTVGVSY	IGHV_RBD	1	IGHJ_RBD	4.74E-05	0	8	REGN87
35198	KNRGFNCYFPIVKYGFQRTAGVGF	IGHV_RBD	1	IGHJ_RBD	4.74E-05	0	7	REGN87
33488	KNPGFNCYIPLARYGFQRTAGRGF	IGHV_RBD	1	IGHJ_RBD	4.74E-05	0	8	REGN87
57695	KNEGFNCYTPLQSYGFQRTNGIGY	IGHV_RBD	128	IGHJ_RBD	0.000465532	0	3	REGN87
328	KNRGFNCYGPIWRYGFYPTMGLGY	IGHV_RBD	3	IGHJ_RBD	0.000107898	1	8	REGN87
18832	KNTQFNCYEPLGAYGFWPTTGESF	IGHV_RBD	1	IGHJ_RBD	3.60E-05	1	10	REGN87
50644	KNTGFNCYFPLQRYGFQPTNGEGY	IGHV_RBD	9	IGHJ_RBD	2.38E-05	1	3	REGN87
29277	KHEGFNCYAPLVKYGFQRTVGLGW	IGHV_RBD	1	IGHJ_RBD	4.74E-05	0	8	REGN87
55086	KNEGFNCYFPLQSYGFYPTVGLGY	IGHV_RBD	1	IGHJ_RBD	2.65E-06	1	3	REGN87
21697	KNRGFNCYMPLTPYGFWPTAGRNW	IGHV_RBD	1	IGHJ_RBD	3.60E-05	1	9	REGN87
33677	KNPGFNCYVPIVRYGFWTTGGISY	IGHV_RBD	1	IGHJ_RBD	4.74E-05	0	10	REGN87
34088	KNQGFNCYHPIATYGFHRTNGMGW	IGHV_RBD	1	IGHJ_RBD	4.74E-05	0	9	REGN87
29322	KHRGFNCYHPLVTYGFYTTSGLGY	IGHV_RBD	1	IGHJ_RBD	4.74E-05	0	9	REGN87
10776	SARQFNCYWPLARYGFQPTWGDGY	IGHV_RBD	1	IGHJ_RBD	3.60E-05	1	9	REGN87
31591	KNEQFNCYYPLSRYGFYTTSGGDW	IGHV_RBD	1	IGHJ_RBD	4.74E-05	0	10	REGN87
30220	KNAGFNCYVPLCNYGFHRTEGDGY	IGHV_RBD	1	IGHJ_RBD	4.74E-05	0	8	REGN87
13626	KNRGFNCYGPLVTYGFWPTTGKSW	IGHV_RBD	1	IGHJ_RBD	3.60E-05	1	9	REGN87
11754	KNTGFNCYSPIARYGFWPTHGESF	IGHV_RBD	1	IGHJ_RBD	3.60E-05	1	10	REGN87
58301	KNEGFNCYLPLQSYGFQRTNGVGF	IGHV_RBD	6	IGHJ_RBD	2.18E-05	0	3	REGN87
19049	KNEGFNCYGPIRTYGFYPTVGRDW	IGHV_RBD	1	IGHJ_RBD	3.60E-05	1	9	REGN87
8954	KNAQFNCYYPLRRYGFWPTIGDNW	IGHV_RBD	1	IGHJ_RBD	3.60E-05	1	10	REGN87
190	KNKGFNCYYPLAAYGFQTTSGDNW	IGHV_RBD	3	IGHJ_RBD	0.000107898	1	9	REGN87
37638	KNTGFNCYVPLARYGFFTTAGQDW	IGHV_RBD	1	IGHJ_RBD	4.74E-05	0	10	REGN87
22034	KNTGFNCYLPLGRYGFWPTIGKDF	IGHV_RBD	1	IGHJ_RBD	3.60E-05	1	9	REGN87
59675	KNEGFNCYQPLLSYGFQRTNGVGY	IGHV_RBD	1	IGHJ_RBD	3.64E-06	0	3	REGN87
53751	KNEGFNCYFPLKSYGFHPTNGLGF	IGHV_RBD	1	IGHJ_RBD	2.65E-06	1	4	REGN87
24906	AAAGFNCYVPLARYGFWRTNGIGF	IGHV_RBD	1	IGHJ_RBD	4.74E-05	0	10	REGN87
10956	KNRGFNCYVPLYGYGFFPTAGRGY	IGHV_RBD	1	IGHJ_RBD	3.60E-05	1	7	REGN87
17664	KNQKFNCYNPLVNYGFWPTSGKGW	IGHV_RBD	1	IGHJ_RBD	3.60E-05	1	9	REGN87
33658	KNPGFNCYVPILRYGFFTTAGVNF	IGHV_RBD	1	IGHJ_RBD	4.74E-05	0	10	REGN87
18554	KNAGFNCYAPIAAYGFQTTTGKDY	IGHV_RBD	1	IGHJ_RBD	3.60E-05	1	9	REGN87
31247	KNEGFNCYYPIWHYGFYTTAGRDW	IGHV_RBD	1	IGHJ_RBD	4.74E-05	0	10	REGN87
36885	KNTGFNCYEPLCKYGFFRTHGRGW	IGHV_RBD	1	IGHJ_RBD	4.74E-05	0	9	REGN87
32565	KNKGFNCYNPILRYGFWPTSGRGF	IGHV_RBD	1	IGHJ_RBD	4.74E-05	0	9	REGN87
20780	AHKGFNCYDPLARYGFYPTGGLDF	IGHV_RBD	1	IGHJ_RBD	3.60E-05	1	11	REGN87
25652	DDAKFNCYEPLVPYGFWRTGGVNW	IGHV_RBD	1	IGHJ_RBD	4.74E-05	0	12	REGN87
39936	NNRGFNCYSPLVNYGFQRTSGDGW	IGHV_RBD	1	IGHJ_RBD	4.74E-05	0	9	REGN87
11308	KNRGFNCYWPIRPYGFWPTAGKSW	IGHV_RBD	1	IGHJ_RBD	3.60E-05	1	10	REGN87
17610	KNEKFNCYNPIAGYGFFTTAGKSW	IGHV_RBD	1	IGHJ_RBD	3.60E-05	1	11	REGN87
56978	KNEGFNCYFPLQTYGFQPTFGLGY	IGHV_RBD	1	IGHJ_RBD	2.65E-06	1	3	REGN87
25784	DDEGFNCYRPLKKYGFQRTVGRGW	IGHV_RBD	1	IGHJ_RBD	4.74E-05	0	9	REGN87
16991	KNPGFNCYFPLFRYGFWPTVGQSY	IGHV_RBD	1	IGHJ_RBD	3.60E-05	1	7	REGN87
28668	IIRGFNCYNPLARYGFQRTIGKNW	IGHV_RBD	1	IGHJ_RBD	4.74E-05	0	11	REGN87
58337	KNRGFNCYAPLQSYGFQRTNGVGY	IGHV_RBD	5	IGHJ_RBD	1.82E-05	0	3	REGN87
36546	KNRQFNCYEPLVNYGFQTTSGLGW	IGHV_RBD	1	IGHJ_RBD	4.74E-05	0	9	REGN87
31450	KNEKFNCYWPLADYGFWPTNGRGW	IGHV_RBD	1	IGHJ_RBD	4.74E-05	0	7	REGN87
11464	KNEGFNCYVPLATYGFWPTDGQDW	IGHV_RBD	1	IGHJ_RBD	3.60E-05	1	8	REGN87
33539	KNPGFNCYLPLYKYGFYTTSGIGF	IGHV_RBD	1	IGHJ_RBD	4.74E-05	0	9	REGN87
35012	KNRGFNCYDPIVGYGFYRTSGKSY	IGHV_RBD	1	IGHJ_RBD	4.74E-05	0	10	REGN87
49469	KNEGFNCYNPLQSYGFQPTMGHGY	IGHV_RBD	15	IGHJ_RBD	3.97E-05	1	3	REGN87
55102	KNRGFNCYFPLWGYGFQPTNGIGY	IGHV_RBD	1	IGHJ_RBD	2.65E-06	1	4	REGN87
25178	AATGFNCYDPLVSYGFWPTTGVSW	IGHV_RBD	1	IGHJ_RBD	4.74E-05	0	9	REGN87
60616	KNEGFNCYFPLRSYGFLRTNGVGY	IGHV_RBD	1	IGHJ_RBD	3.64E-06	0	3	REGN87
58712	KNEGFNCYFPLYSYGFHRTNGVGY	IGHV_RBD	2	IGHJ_RBD	7.27E-06	0	3	REGN87
28947	INQGFNCYVPLVGYGFQRTMGLGW	IGHV_RBD	1	IGHJ_RBD	4.74E-05	0	9	REGN87
3336	VNEGFNCYTPIGTYGFWPTAGSGF	IGHV_RBD	1	IGHJ_RBD	3.60E-05	1	9	REGN87
39397	NNEQFNCYFPLAAYGFWRTNGKGW	IGHV_RBD	1	IGHJ_RBD	4.74E-05	0	8	REGN87
39058	MKRGFNCYTPLAHYGFFRTVGVGF	IGHV_RBD	1	IGHJ_RBD	4.74E-05	0	10	REGN87
31329	KNEKFNCYFPLASYGFWRTSGLGY	IGHV_RBD	1	IGHJ_RBD	4.74E-05	0	6	REGN87
23257	KAQGFNCYSPIVRYGFWPTSGSGF	IGHV_RBD	1	IGHJ_RBD	3.60E-05	1	10	REGN87
51008	KNRGFNCYFPLRRYGFQPTNGVGY	IGHV_RBD	8	IGHJ_RBD	2.12E-05	1	3	REGN87
39568	NNKGFNCYWPIVSYGFWRTSGVNW	IGHV_RBD	1	IGHJ_RBD	4.74E-05	0	10	REGN87
59952	KNEGFNCYGPLQSYGFQRTIGLGY	IGHV_RBD	1	IGHJ_RBD	3.64E-06	0	4	REGN87
60760	KNEGFNCYRPLQSYGFQTTTGVGY	IGHV_RBD	1	IGHJ_RBD	3.64E-06	0	3	REGN87
21795	KNAGFNCYNPIMSYGFWTTSGDDW	IGHV_RBD	1	IGHJ_RBD	3.60E-05	1	10	REGN87
26281	DDPGFNCYIPLMRYGFWTTAGVNF	IGHV_RBD	1	IGHJ_RBD	4.74E-05	0	11	REGN87
4442	KNQQFNCYTPILPYGFQPTFGENY	IGHV_RBD	1	IGHJ_RBD	3.60E-05	1	9	REGN87
34451	KNQGFNCYVPIVSYGFYRTGGVNW	IGHV_RBD	1	IGHJ_RBD	4.74E-05	0	9	REGN87
3204	KNEGFNCYMPLMKYGFWPTGGRNY	IGHV_RBD	1	IGHJ_RBD	3.60E-05	1	7	REGN87
9635	KNTGFNCYRPLRHYGFFPTVGVNW	IGHV_RBD	1	IGHJ_RBD	3.60E-05	1	8	REGN87
59990	KNEGFNCYFPLYAYGFQRTNGVNY	IGHV_RBD	1	IGHJ_RBD	3.64E-06	0	4	REGN87
47246	KNEGFNCYFPLVSYGFQPTNGLNY	IGHV_RBD	33	IGHJ_RBD	8.73E-05	1	3	REGN87
3870	KNPGFNCYTPITKYGFFPTAGRDY	IGHV_RBD	1	IGHJ_RBD	3.60E-05	1	9	REGN87
30804	KNEGFNCYGPLEQYGFFRTAGVSW	IGHV_RBD	1	IGHJ_RBD	4.74E-05	0	8	REGN87
28066	HNRKFNCYSPLVKYGFYRTNGINW	IGHV_RBD	1	IGHJ_RBD	4.74E-05	0	11	REGN87
55600	KNRGFNCYFPLQRYGFQPTYGVGF	IGHV_RBD	1	IGHJ_RBD	2.65E-06	1	4	REGN87
20562	KNGGFNCYMPLIPYGFQTTSGVGW	IGHV_RBD	1	IGHJ_RBD	3.60E-05	1	7	REGN87
53510	KNEGFNCYLPLKHYGFQPTSGVGY	IGHV_RBD	1	IGHJ_RBD	2.65E-06	1	4	REGN87
49044	KNEGFNCYCPLLSYGFHPTNGVGY	IGHV_RBD	18	IGHJ_RBD	4.76E-05	1	3	REGN87
48646	KNEGFNCYYPLLSYGFHPTNGVGY	IGHV_RBD	20	IGHJ_RBD	5.29E-05	1	3	REGN87
9044	KNQKFNCYRPLATYGFWPTVGEGW	IGHV_RBD	1	IGHJ_RBD	3.60E-05	1	9	REGN87
58440	KNEGFNCYFPLQKYGFQRTNGMGY	IGHV_RBD	4	IGHJ_RBD	1.45E-05	0	3	REGN87
33420	KNPGFNCYEPLCRYGFWRTGGEGY	IGHV_RBD	1	IGHJ_RBD	4.74E-05	0	8	REGN87
57310	KNEGFNCYFPLRKYGFQRTNGVGY	IGHV_RBD	380	IGHJ_RBD	0.001382049	0	3	REGN87
1453	KNEGFNCYRPIVGYGFFPTFGRSW	IGHV_RBD	2	IGHJ_RBD	7.19E-05	1	9	REGN87
31097	KNEGFNCYSPLYSYGFWRTSGRGY	IGHV_RBD	1	IGHJ_RBD	4.74E-05	0	6	REGN87
37660	KNTGFNCYVPLGSYGFWTTSGLGW	IGHV_RBD	1	IGHJ_RBD	4.74E-05	0	8	REGN87
38558	KYEGFNCYVPLVRYGFWRTSGLGW	IGHV_RBD	1	IGHJ_RBD	4.74E-05	0	9	REGN87
39701	NNQGFNCYFPLFAYGFQRTAGIGW	IGHV_RBD	1	IGHJ_RBD	4.74E-05	0	8	REGN87
59620	KNEGFNCYRPLQSYGFYTTVGVGY	IGHV_RBD	1	IGHJ_RBD	3.64E-06	0	4	REGN87
14473	KNTGFNCYRPICTYGFFTTAGRDY	IGHV_RBD	1	IGHJ_RBD	3.60E-05	1	10	REGN87
3746	GNGKFNCYGPIHSYGFHPTAGIGW	IGHV_RBD	1	IGHJ_RBD	3.60E-05	1	10	REGN87
35645	KNRGFNCYQPIFRYGFFRTSGEGY	IGHV_RBD	1	IGHJ_RBD	4.74E-05	0	9	REGN87
58158	KNEGFNCYVPLLPYGFYTTNGVGY	IGHV_RBD	13	IGHJ_RBD	4.73E-05	0	5	REGN87
23307	KNKGFNCYRPIMPYGFYPTSGRGW	IGHV_RBD	1	IGHJ_RBD	3.60E-05	1	9	REGN87
58774	KNEGFNCYFPLQSYGFHRTTGVGY	IGHV_RBD	2	IGHJ_RBD	7.27E-06	0	3	REGN87
2594	KAAGFNCYRPLFRYGFFPTSGLSF	IGHV_RBD	1	IGHJ_RBD	3.60E-05	1	10	REGN87
7167	KNKQFNCYAPIANYGFYPTAGLSF	IGHV_RBD	1	IGHJ_RBD	3.60E-05	1	11	REGN87
60518	KNKGFNCYIPLQSYGFQRTNGLGY	IGHV_RBD	1	IGHJ_RBD	3.64E-06	0	4	REGN87
58469	KNEQFNCYFPLQPYGFQRTNGVGY	IGHV_RBD	3	IGHJ_RBD	1.09E-05	0	3	REGN87
7805	KNPGFNCYLPIYRYGFHPTVGRDF	IGHV_RBD	1	IGHJ_RBD	3.60E-05	1	10	REGN87
31162	KNEGFNCYVPLVSYGFWRTGGVSW	IGHV_RBD	1	IGHJ_RBD	4.74E-05	0	7	REGN87
31281	KNEGFNCYYPLRRYGFFTTAGIGW	IGHV_RBD	1	IGHJ_RBD	4.74E-05	0	8	REGN87
52993	KNEQFNCYDPLQSYGFQPTNGVGY	IGHV_RBD	2	IGHJ_RBD	5.29E-06	1	2	REGN87
54986	KNEGFNCYFPLESYGFQPTVGLSY	IGHV_RBD	1	IGHJ_RBD	2.65E-06	1	4	REGN87
37226	KNTGFNCYLPLDRYGFHRTSGVGW	IGHV_RBD	1	IGHJ_RBD	4.74E-05	0	8	REGN87
36815	KNTGFNCYDPIVSYGFWRTVGSSF	IGHV_RBD	1	IGHJ_RBD	4.74E-05	0	10	REGN87
9443	RNEGFNCYRPLCNYGFQPTVGGSW	IGHV_RBD	1	IGHJ_RBD	3.60E-05	1	8	REGN87
37539	KNTGFNCYTPIRTYGFYTTVGVGW	IGHV_RBD	1	IGHJ_RBD	4.74E-05	0	9	REGN87
13174	KNRGFNCYNPLSHYGFWPTVGVGF	IGHV_RBD	1	IGHJ_RBD	3.60E-05	1	7	REGN87
16550	KNTGFNCYRPLSHYGFFPTTGGNF	IGHV_RBD	1	IGHJ_RBD	3.60E-05	1	9	REGN87
60251	KNEGFNCYFPLQPYGFQRTSGVGY	IGHV_RBD	1	IGHJ_RBD	3.64E-06	0	3	REGN87
52551	KNEGFNCYLPLQSYGFQPTVGLGY	IGHV_RBD	2	IGHJ_RBD	5.29E-06	1	3	REGN87
51377	KNTGFNCYFPLVPYGFYRTAGIDW	IGHV_RBD	6	IGHJ_RBD	1.59E-05	1	9	REGN87
20854	KNKGFNCYHPLRHYGFFPTVGMNW	IGHV_RBD	1	IGHJ_RBD	3.60E-05	1	9	REGN87
57061	KNRGFNCYFPLSKYGFQPTNGRGY	IGHV_RBD	1	IGHJ_RBD	2.65E-06	1	4	REGN87
5024	KNKGFNCYGPISRYGFWPTSGIDY	IGHV_RBD	1	IGHJ_RBD	3.60E-05	1	9	REGN87
8938	KNTGFNCYWPLQAYGFQRTVGENW	IGHV_RBD	1	IGHJ_RBD	3.60E-05	1	8	REGN87
39908	NNRGFNCYPPLYHYGFFRTAGVSF	IGHV_RBD	1	IGHJ_RBD	4.74E-05	0	10	REGN87
33353	KNKQFNCYTPLVPYGFWRTSGLGY	IGHV_RBD	2	IGHJ_RBD	9.48E-05	0	9	REGN87
58954	KNEGFNCYMPLQSYGFFTTNGVGY	IGHV_RBD	2	IGHJ_RBD	7.27E-06	0	3	REGN87
2514	KNTGFNCYEPLSKYGFWPTGGEGW	IGHV_RBD	2	IGHJ_RBD	7.19E-05	1	8	REGN87
32754	KNKGFNCYSPLAAYGFWRTTGVNW	IGHV_RBD	1	IGHJ_RBD	4.74E-05	0	9	REGN87
20629	RLTGFNCYLPLVEYGFQPTWGRSW	IGHV_RBD	1	IGHJ_RBD	3.60E-05	1	10	REGN87
56642	KNTGFNCYFPLQRYGFQPTTGRGY	IGHV_RBD	1	IGHJ_RBD	2.65E-06	1	4	REGN87
34000	KNQGFNCYFPIFEYGFFRTSGVDY	IGHV_RBD	1	IGHJ_RBD	4.74E-05	0	8	REGN87
21322	KNQQFNCYHPLVHYGFYPTLGGDW	IGHV_RBD	1	IGHJ_RBD	3.60E-05	1	10	REGN87
29467	KKRGFNCYDPLVKYGFYTTVGHGY	IGHV_RBD	1	IGHJ_RBD	4.74E-05	0	9	REGN87
8370	KNKGFNCYRPIVTYGFQPTWGQDW	IGHV_RBD	1	IGHJ_RBD	3.60E-05	1	9	REGN87
20475	KNKKFNCYSPLVQYGFWPTTGVDW	IGHV_RBD	1	IGHJ_RBD	3.60E-05	1	9	REGN87
2618	KNEGFNCYRPIMHYGFFTTGGLDW	IGHV_RBD	1	IGHJ_RBD	3.60E-05	1	10	REGN87
56000	KNEGFNCYFPLLDYGFQPTWGDGY	IGHV_RBD	1	IGHJ_RBD	2.65E-06	1	4	REGN87
59029	KNQGFNCYFPLKRYGFQPTNGVGY	IGHV_RBD	2	IGHJ_RBD	7.27E-06	0	3	REGN87
41614	RNEGFNCYLPIVRYGFQRTSGNGW	IGHV_RBD	1	IGHJ_RBD	4.74E-05	0	9	REGN87
54479	KNEGFNCYLPLQSYGFHPTNGQSY	IGHV_RBD	1	IGHJ_RBD	2.65E-06	1	4	REGN87
51247	KNEGFNCYFPLQSYGFFPTFGLGY	IGHV_RBD	7	IGHJ_RBD	1.85E-05	1	3	REGN87
56834	KNEGFNCYHPLQPYGFLPTVGVGY	IGHV_RBD	1	IGHJ_RBD	2.65E-06	1	4	REGN87
40028	NNRQFNCYTPLQHYGFHRTSGIGY	IGHV_RBD	1	IGHJ_RBD	4.74E-05	0	9	REGN87
16609	KNTGFNCYAPIGNYGFQPTAGNDW	IGHV_RBD	1	IGHJ_RBD	3.60E-05	1	9	REGN87
27613	GNRGFNCYVPLAAYGFWTTGGLGW	IGHV_RBD	1	IGHJ_RBD	4.74E-05	0	10	REGN87
56706	KNEGFNCYRPLCSYGFQPTFGVGY	IGHV_RBD	1	IGHJ_RBD	2.65E-06	1	3	REGN87
23895	KNQGFNCYDPIGSYGFFPTVGSGY	IGHV_RBD	1	IGHJ_RBD	3.60E-05	1	7	REGN87
37705	KNTGFNCYVPLYNYGFWRTAGMGW	IGHV_RBD	1	IGHJ_RBD	4.74E-05	0	9	REGN87
26350	DDPQFNCYTPLASYGFWRTSGVGW	IGHV_RBD	1	IGHJ_RBD	4.74E-05	0	10	REGN87
44118	VNGGFNCYYPISRYGFYRTTGGGY	IGHV_RBD	1	IGHJ_RBD	4.74E-05	0	10	REGN87
26274	DDPGFNCYFPLSRYGFFTTTGNGY	IGHV_RBD	1	IGHJ_RBD	4.74E-05	0	9	REGN87
56624	KNEGFNCYFPLHAYGFYPTNGMGY	IGHV_RBD	1	IGHJ_RBD	2.65E-06	1	4	REGN87
31763	KNGGFNCYWPLVHYGFQRTVGEGW	IGHV_RBD	1	IGHJ_RBD	4.74E-05	0	8	REGN87
40928	QQAGFNCYFPLPGYGFQRTMGIGF	IGHV_RBD	1	IGHJ_RBD	4.74E-05	0	9	REGN87
31490	KNEQFNCYCPLVKYGFQRTWGKGF	IGHV_RBD	1	IGHJ_RBD	4.74E-05	0	8	REGN87
35089	KNRGFNCYEPIISYGFWRTAGVGF	IGHV_RBD	1	IGHJ_RBD	4.74E-05	0	8	REGN87
58766	KNEGFNCYWPLQSYGFQRTVGVGY	IGHV_RBD	2	IGHJ_RBD	7.27E-06	0	3	REGN87
60765	KNGGFNCYLPLMSYGFQTTNGNGY	IGHV_RBD	1	IGHJ_RBD	3.64E-06	0	5	REGN87
55916	KNEGFNCYSPLTQYGFQPTNGGGY	IGHV_RBD	1	IGHJ_RBD	2.65E-06	1	4	REGN87
58988	KNEGFNCYFPLGSYGFLRTNGVGY	IGHV_RBD	2	IGHJ_RBD	7.27E-06	0	3	REGN87
50272	KNEGFNCYFPLWKYGFQPTNGVGF	IGHV_RBD	11	IGHJ_RBD	2.91E-05	1	3	REGN87
16442	KNTGFNCYAPIVEYGFYPTMGHGW	IGHV_RBD	1	IGHJ_RBD	3.60E-05	1	9	REGN87
23892	KNPGFNCYYPIVNYGFQTTVGEDF	IGHV_RBD	1	IGHJ_RBD	3.60E-05	1	10	REGN87
16208	KNKGFNCYWPLVSYGFFPTIGKDF	IGHV_RBD	1	IGHJ_RBD	3.60E-05	1	8	REGN87
61411	KNTGFNCYFPLQSYGFFRTNGLGY	IGHV_RBD	1	IGHJ_RBD	3.64E-06	0	4	REGN87
59864	KNEKFNCYFPLHSYGFQRTNGQGY	IGHV_RBD	1	IGHJ_RBD	3.64E-06	0	4	REGN87
55557	KNQGFNCYAPLTSYGFQPTSGVGY	IGHV_RBD	1	IGHJ_RBD	2.65E-06	1	4	REGN87
20714	KNEGFNCYAPLRPYGFHTTTGLDF	IGHV_RBD	1	IGHJ_RBD	3.60E-05	1	9	REGN87
28444	IIKGFNCYNPLGEYGFFRTSGLGF	IGHV_RBD	1	IGHJ_RBD	4.74E-05	0	11	REGN87
31778	KNGGFNCYYPLFHYGFFTTMGDNW	IGHV_RBD	1	IGHJ_RBD	4.74E-05	0	10	REGN87
57437	KNEGFNCYRPLQSYGFQRTFGVGY	IGHV_RBD	252	IGHJ_RBD	0.000916517	0	3	REGN87
48934	KNEGFNCYWPLEKYGFQPTNGVGY	IGHV_RBD	18	IGHJ_RBD	4.76E-05	1	3	REGN87
29844	KNAGFNCYHPLYRYGFWRTSGRDY	IGHV_RBD	1	IGHJ_RBD	4.74E-05	0	9	REGN87
14497	KNGGFNCYLPLVPYGFWPTVGVDW	IGHV_RBD	1	IGHJ_RBD	3.60E-05	1	8	REGN87
53149	KNEGFNCYTPLMSYGFQPTIGVGY	IGHV_RBD	1	IGHJ_RBD	2.65E-06	1	3	REGN87
36579	KNRQFNCYGPLVRYGFWTTSGQGY	IGHV_RBD	1	IGHJ_RBD	4.74E-05	0	9	REGN87
55417	KNEGFNCYFPLQRYGFQPTYGKGY	IGHV_RBD	1	IGHJ_RBD	2.65E-06	1	3	REGN87
8320	KNEQFNCYEPIVHYGFYPTAGRGW	IGHV_RBD	1	IGHJ_RBD	3.60E-05	1	9	REGN87
31110	KNEGFNCYTPLEHYGFFTTSGISW	IGHV_RBD	1	IGHJ_RBD	4.74E-05	0	9	REGN87
30435	KNAKFNCYFPLANYGFWRTAGGDY	IGHV_RBD	1	IGHJ_RBD	4.74E-05	0	9	REGN87
42891	THQGFNCYCPLVHYGFQRTVGVGW	IGHV_RBD	1	IGHJ_RBD	4.74E-05	0	9	REGN87
790	KNAGFNCYDPITTYGFWPTVGRSW	IGHV_RBD	2	IGHJ_RBD	7.19E-05	1	10	REGN87
30141	KNAGFNCYTPLVRYGFWTTSGHGW	IGHV_RBD	1	IGHJ_RBD	4.74E-05	0	9	REGN87
59210	KNAGFNCYFPIFEYGFQTTVGVDW	IGHV_RBD	1	IGHJ_RBD	3.64E-06	0	8	REGN87
61382	KNEGFNCYFPLQSYGFHTTLGVGY	IGHV_RBD	1	IGHJ_RBD	3.64E-06	0	3	REGN87
58507	KNEGFNCYSPLQSYGFQRTNGMGY	IGHV_RBD	3	IGHJ_RBD	1.09E-05	0	3	REGN87
47295	KNEGFNCYFPLCPYGFQPTYGVGY	IGHV_RBD	33	IGHJ_RBD	8.73E-05	1	3	REGN87
23304	KNRGFNCYHPIMTYGFFPTDGENF	IGHV_RBD	1	IGHJ_RBD	3.60E-05	1	10	REGN87
8267	KNKGFNCYRPLGNYGFHPTMGMSW	IGHV_RBD	1	IGHJ_RBD	3.60E-05	1	9	REGN87
13713	PNGGFNCYWPIATYGFHPTQGGSF	IGHV_RBD	1	IGHJ_RBD	3.60E-05	1	11	REGN87
20468	KNAGFNCYWPIGRYGFFTTAGRGY	IGHV_RBD	1	IGHJ_RBD	3.60E-05	1	9	REGN87
15492	KNEGFNCYSPIAPYGFQRTWGLGW	IGHV_RBD	1	IGHJ_RBD	3.60E-05	1	8	REGN87
7136	KNTGFNCYVPIVSYGFWPTSGMGW	IGHV_RBD	1	IGHJ_RBD	3.60E-05	1	8	REGN87
22692	PAQGFNCYFPLVNYGFYPTVGLSW	IGHV_RBD	1	IGHJ_RBD	3.60E-05	1	10	REGN87
33057	KNKGFNCYYPLFSYGFQRTVGEDW	IGHV_RBD	1	IGHJ_RBD	4.74E-05	0	8	REGN87
11657	EQEGFNCYFPLARYGFWPTIGMDF	IGHV_RBD	1	IGHJ_RBD	3.60E-05	1	9	REGN87
35721	KNRGFNCYRPLATYGFYRTSGVDW	IGHV_RBD	1	IGHJ_RBD	4.74E-05	0	9	REGN87
39695	NNQGFNCYDPLSRYGFYRTNGHGY	IGHV_RBD	1	IGHJ_RBD	4.74E-05	0	8	REGN87
1075	PRKGFNCYAPIRGYGFQPTTGKSY	IGHV_RBD	2	IGHJ_RBD	7.19E-05	1	10	REGN87
56300	KNAGFNCYFPLNRYGFQPTVGVGY	IGHV_RBD	1	IGHJ_RBD	2.65E-06	1	4	REGN87
60140	KNAGFNCYFPLQSYGFYRTNGVGY	IGHV_RBD	1	IGHJ_RBD	3.64E-06	0	3	REGN87
3866	KNPGFNCYFPISAYGFWPTNGRGY	IGHV_RBD	1	IGHJ_RBD	3.60E-05	1	6	REGN87
49779	KNEKFNCYMPLQSYGFQPTNGRGY	IGHV_RBD	13	IGHJ_RBD	3.44E-05	1	3	REGN87
38504	KVEGFNCYYPLLTYGFWRTSGLGY	IGHV_RBD	1	IGHJ_RBD	4.74E-05	0	8	REGN87
47460	KNKGFNCYFPLTSYGFHPTNGVGY	IGHV_RBD	31	IGHJ_RBD	8.20E-05	1	3	REGN87
33770	KNPKFNCYCPLAAYGFQRTFGVSW	IGHV_RBD	1	IGHJ_RBD	4.74E-05	0	9	REGN87
26690	DDRGFNCYLPLVHYGFWRTGGVNY	IGHV_RBD	1	IGHJ_RBD	4.74E-05	0	10	REGN87
2324	KNAGFNCYAPIMPYGFWPTLGVNW	IGHV_RBD	2	IGHJ_RBD	7.19E-05	1	9	REGN87
31070	KNEGFNCYSPIWAYGFFRTSGLNW	IGHV_RBD	1	IGHJ_RBD	4.74E-05	0	10	REGN87
36316	KNRKFNCYDPLMTYGFHRTSGKGW	IGHV_RBD	1	IGHJ_RBD	4.74E-05	0	10	REGN87
15287	KNKGFNCYLPISRYGFHPTQGVDW	IGHV_RBD	1	IGHJ_RBD	3.60E-05	1	9	REGN87
34672	KNQKFNCYHPIGSYGFQRTFGVSW	IGHV_RBD	1	IGHJ_RBD	4.74E-05	0	9	REGN87
24468	NNKGFNCYCPLVHYGFWPTQGESF	IGHV_RBD	1	IGHJ_RBD	3.60E-05	1	10	REGN87
4817	KNAKFNCYNPIVHYGFWPTIGRDF	IGHV_RBD	1	IGHJ_RBD	3.60E-05	1	11	REGN87
30848	KNEGFNCYIPIVRYGFFTTAGQGW	IGHV_RBD	1	IGHJ_RBD	4.74E-05	0	9	REGN87
25513	DDAGFNCYHPLWRYGFQRTSGVGW	IGHV_RBD	1	IGHJ_RBD	4.74E-05	0	9	REGN87
58317	KNAGFNCYFPLQSYGFQTTNGVGY	IGHV_RBD	6	IGHJ_RBD	2.18E-05	0	2	REGN87
36841	KNTGFNCYDPLVAYGFFRTGGGGY	IGHV_RBD	1	IGHJ_RBD	4.74E-05	0	8	REGN87
57851	KNEGFNCYWPLQNYGFQTTNGVGY	IGHV_RBD	80	IGHJ_RBD	0.000290958	0	3	REGN87
11919	KNEGFNCYIPIGSYGFQPTVGVNY	IGHV_RBD	1	IGHJ_RBD	3.60E-05	1	5	REGN87
48757	KNEGFNCYFPLGSYGFQPTAGVGY	IGHV_RBD	20	IGHJ_RBD	5.29E-05	1	2	REGN87
41343	QQTGFNCYFPLMAYGFQRTAGMGW	IGHV_RBD	1	IGHJ_RBD	4.74E-05	0	9	REGN87
54154	KNEGFNCYLPLQSYGFHPTTGLGY	IGHV_RBD	1	IGHJ_RBD	2.65E-06	1	4	REGN87
21002	ANGGFNCYKPIQSYGFFPTAGRNF	IGHV_RBD	1	IGHJ_RBD	3.60E-05	1	9	REGN87
44319	VNTGFNCYYPITPYGFQRTYGVGW	IGHV_RBD	1	IGHJ_RBD	4.74E-05	0	9	REGN87
60208	KNEGFNCYQPLQSYGFQPTIGVGY	IGHV_RBD	1	IGHJ_RBD	3.64E-06	0	2	REGN87
8815	THRGFNCYNPILKYGFYPTQGDDW	IGHV_RBD	1	IGHJ_RBD	3.60E-05	1	12	REGN87
35710	KNRGFNCYRPLAQYGFHRTVGINF	IGHV_RBD	1	IGHJ_RBD	4.74E-05	0	10	REGN87
1360	KNGKFNCYNPLHPYGFYPTVGQNF	IGHV_RBD	2	IGHJ_RBD	7.19E-05	1	10	REGN87
55958	KNAGFNCYFPIRSYGFQPTNGMGY	IGHV_RBD	1	IGHJ_RBD	2.65E-06	1	4	REGN87
55779	KNEGFNCYFPLGRYGFLPTNGEGY	IGHV_RBD	1	IGHJ_RBD	2.65E-06	1	4	REGN87
29299	KHGQFNCYAPLGQYGFFRTTGEGY	IGHV_RBD	1	IGHJ_RBD	4.74E-05	0	10	REGN87
22912	KNPGFNCYCPLRQYGFQPTFGQSW	IGHV_RBD	1	IGHJ_RBD	3.60E-05	1	8	REGN87
13331	KNGGFNCYGPLAKYGFYPTAGVDW	IGHV_RBD	1	IGHJ_RBD	3.60E-05	1	8	REGN87
9444	KNPGFNCYDPIVPYGFFPTGGVDW	IGHV_RBD	1	IGHJ_RBD	3.60E-05	1	9	REGN87
35870	KNRGFNCYSPLSSYGFWRTGGEGW	IGHV_RBD	2	IGHJ_RBD	9.48E-05	0	8	REGN87
49939	KNEGFNCYHPLCSYGFQPTNGNGY	IGHV_RBD	12	IGHJ_RBD	3.18E-05	1	3	REGN87
28670	IIRGFNCYNPLIAYGFYRTNGIGF	IGHV_RBD	1	IGHJ_RBD	4.74E-05	0	10	REGN87
37817	KNTGFNCYYPLDRYGFWRTAGRDW	IGHV_RBD	1	IGHJ_RBD	4.74E-05	0	10	REGN87
59598	KNEGFNCYIPLQSYGFQTTNGSGY	IGHV_RBD	1	IGHJ_RBD	3.64E-06	0	3	REGN87
32126	KNKGFNCYDPLSRYGFHRTSGDDW	IGHV_RBD	1	IGHJ_RBD	4.74E-05	0	10	REGN87
13729	TRGQFNCYWPLFSYGFQPTVGESY	IGHV_RBD	1	IGHJ_RBD	3.60E-05	1	9	REGN87
61255	KNGGFNCYPPLIAYGFFTTSGQGY	IGHV_RBD	1	IGHJ_RBD	3.64E-06	0	8	REGN87
27337	FHRGFNCYYPLMRYGFWRTNGENY	IGHV_RBD	2	IGHJ_RBD	9.48E-05	0	10	REGN87
60018	KNEGFNCYFPLYSYGFHTTNGVGY	IGHV_RBD	1	IGHJ_RBD	3.64E-06	0	3	REGN87
59779	KNEGFNCYFPLQPYGFQRTDGVGY	IGHV_RBD	1	IGHJ_RBD	3.64E-06	0	3	REGN87
25082	AAQGFNCYRPLAEYGFQRTFGNGF	IGHV_RBD	1	IGHJ_RBD	4.74E-05	0	10	REGN87
21753	KNRKFNCYNPIRRYGFHPTVGEGW	IGHV_RBD	1	IGHJ_RBD	3.60E-05	1	10	REGN87
5460	KNEGFNCYHPLFRYGFQRTFGISY	IGHV_RBD	1	IGHJ_RBD	3.60E-05	1	7	REGN87
46431	KNEGFNCYFPLRRYGFQPTNGRGY	IGHV_RBD	46	IGHJ_RBD	0.000121742	1	3	REGN87
30850	KNEGFNCYIPLAQYGFWRTNGISW	IGHV_RBD	1	IGHJ_RBD	4.74E-05	0	8	REGN87
11136	KNPKFNCYFPLGHYGFWPTVGIDY	IGHV_RBD	1	IGHJ_RBD	3.60E-05	1	8	REGN87
18444	RNRGFNCYNPIASYGFYPTFGVGY	IGHV_RBD	1	IGHJ_RBD	3.60E-05	1	7	REGN87
34	TKQGFNCYFPIYGYGFYPTAGRSY	IGHV_RBD	4	IGHJ_RBD	0.000143864	1	10	REGN87
37386	KNTGFNCYRPIEAYGFWRTSGMSY	IGHV_RBD	1	IGHJ_RBD	4.74E-05	0	10	REGN87
39728	NNQGFNCYNPLGRYGFWTTSGVDF	IGHV_RBD	1	IGHJ_RBD	4.74E-05	0	10	REGN87
35444	KNRGFNCYLPIREYGFWRTSGVGW	IGHV_RBD	1	IGHJ_RBD	4.74E-05	0	9	REGN87
43881	VGGGFNCYVPLVSYGFWRTSGKGW	IGHV_RBD	1	IGHJ_RBD	4.74E-05	0	10	REGN87
19656	KNEGFNCYAPLLTYGFQRTSGLGY	IGHV_RBD	1	IGHJ_RBD	3.60E-05	1	6	REGN87
37121	KNTGFNCYHPLVTYGFWRTVGEGF	IGHV_RBD	1	IGHJ_RBD	4.74E-05	0	9	REGN87
32490	KNKGFNCYLPLARYGFFTTQGINW	IGHV_RBD	1	IGHJ_RBD	4.74E-05	0	10	REGN87
59094	KNEGFNCYAPLLSYGFQTTNGVGY	IGHV_RBD	1	IGHJ_RBD	3.64E-06	0	3	REGN87
19317	KNEGFNCYSPLGAYGFWRTAGDDF	IGHV_RBD	1	IGHJ_RBD	3.60E-05	1	9	REGN87
10178	KNPKFNCYEPLRPYGFYPTSGGGF	IGHV_RBD	1	IGHJ_RBD	3.60E-05	1	9	REGN87
33929	KNQGFNCYCPLVKYGFWRTAGSGY	IGHV_RBD	1	IGHJ_RBD	4.74E-05	0	8	REGN87
56409	KNEGFNCYSPLCSYGFQPTYGVNY	IGHV_RBD	1	IGHJ_RBD	2.65E-06	1	4	REGN87
57472	KNEGFNCYCPLQSYGFQRTVGVGY	IGHV_RBD	234	IGHJ_RBD	0.000851051	0	3	REGN87
32785	KNKGFNCYSPLKKYGFYRTVGRGW	IGHV_RBD	1	IGHJ_RBD	4.74E-05	0	9	REGN87
35217	KNRGFNCYFPIYPYGFYRTDGLGF	IGHV_RBD	1	IGHJ_RBD	4.74E-05	0	9	REGN87
54463	KNEGFNCYCPLQSYGFQPTLGVGY	IGHV_RBD	1	IGHJ_RBD	2.65E-06	1	2	REGN87
13061	TGPGFNCYNPLLAYGFFPTGGVSY	IGHV_RBD	1	IGHJ_RBD	3.60E-05	1	9	REGN87
19657	KNKGFNCYSPIRRYGFWTTAGDSW	IGHV_RBD	1	IGHJ_RBD	3.60E-05	1	11	REGN87
21788	IGEGFNCYRPLYGYGFFPTNGHDW	IGHV_RBD	1	IGHJ_RBD	3.60E-05	1	9	REGN87
8924	KNAGFNCYDPIVAYGFFPTDGVSW	IGHV_RBD	1	IGHJ_RBD	3.60E-05	1	9	REGN87
29939	KNAGFNCYLPLIRYGFYTTAGLGW	IGHV_RBD	1	IGHJ_RBD	4.74E-05	0	9	REGN87
33502	KNPGFNCYIPLVTYGFQRTYGEGW	IGHV_RBD	1	IGHJ_RBD	4.74E-05	0	8	REGN87
58785	KNEGFNCYWPLQSYGFQRTTGVGY	IGHV_RBD	2	IGHJ_RBD	7.27E-06	0	3	REGN87
3557	KNTGFNCYDPIVAYGFWPTSGGSW	IGHV_RBD	1	IGHJ_RBD	3.60E-05	1	10	REGN87
19864	KNAGFNCYGPLLRYGFWPTLGMDF	IGHV_RBD	1	IGHJ_RBD	3.60E-05	1	9	REGN87
30957	KNEGFNCYNPLDRYGFQRTTGQGW	IGHV_RBD	1	IGHJ_RBD	4.74E-05	0	7	REGN87
8831	KNRGFNCYNPIGAYGFYPTGGKNW	IGHV_RBD	1	IGHJ_RBD	3.60E-05	1	10	REGN87
59326	KNEGFNCYFPLVSYGFWRTNGVGY	IGHV_RBD	1	IGHJ_RBD	3.64E-06	0	3	REGN87
22836	KNAQFNCYAPIVGYGFWRTIGVNF	IGHV_RBD	1	IGHJ_RBD	3.60E-05	1	11	REGN87
39346	NNEGFNCYSPLYKYGFQTTNGNNW	IGHV_RBD	1	IGHJ_RBD	4.74E-05	0	8	REGN87
36059	KNRGFNCYVPLQAYGFHRTQGVGY	IGHV_RBD	1	IGHJ_RBD	4.74E-05	0	6	REGN87
41691	RNKGFNCYTPIVTYGFQRTNGVNW	IGHV_RBD	1	IGHJ_RBD	4.74E-05	0	9	REGN87
1657	KNKKFNCYRPIVPYGFHPTWGVDW	IGHV_RBD	2	IGHJ_RBD	7.19E-05	1	10	REGN87
9385	KNPGFNCYPPILAYGFQPTYGIDF	IGHV_RBD	1	IGHJ_RBD	3.60E-05	1	9	REGN87
31159	KNEGFNCYVPLVQYGFWRTSGESW	IGHV_RBD	1	IGHJ_RBD	4.74E-05	0	9	REGN87
60375	KNEGFNCYCPLQSYGFQRTNGVGF	IGHV_RBD	1	IGHJ_RBD	3.64E-06	0	3	REGN87
58925	KNGGFNCYFPLQSYGFQTTNGGGY	IGHV_RBD	2	IGHJ_RBD	7.27E-06	0	3	REGN87
6553	KNEKFNCYVPIPRYGFYRTVGEGW	IGHV_RBD	1	IGHJ_RBD	3.60E-05	1	10	REGN87
13226	KNRGFNCYVPICKYGFWPTAGSGW	IGHV_RBD	1	IGHJ_RBD	3.60E-05	1	9	REGN87
57167	KNEGFNCYFPLLSYGFQRTNGVGY	IGHV_RBD	3318	IGHJ_RBD	0.012067473	0	2	REGN87
36518	KNRQFNCYDPIVTYGFYRTSGKGF	IGHV_RBD	1	IGHJ_RBD	4.74E-05	0	11	REGN87
287	KNPGFNCYTPIVHYGFQPTAGQDW	IGHV_RBD	3	IGHJ_RBD	0.000107898	1	9	REGN87
39231	NNAGFNCYYPIQSYGFFRTTGRDY	IGHV_RBD	1	IGHJ_RBD	4.74E-05	0	9	REGN87
35175	KNRGFNCYFPIANYGFYRTNGRNW	IGHV_RBD	2	IGHJ_RBD	9.48E-05	0	9	REGN87
23941	KNEGFNCYRPIRSYGFQRTVGQNY	IGHV_RBD	1	IGHJ_RBD	3.60E-05	1	7	REGN87
37897	KNTKFNCYFPIRGYGFYRTSGRNW	IGHV_RBD	1	IGHJ_RBD	4.74E-05	0	11	REGN87
38406	KTAQFNCYSPLLRYGFQTTVGVNW	IGHV_RBD	1	IGHJ_RBD	4.74E-05	0	10	REGN87
20053	KNGGFNCYNPIVAYGFWPTQGVSW	IGHV_RBD	1	IGHJ_RBD	3.60E-05	1	9	REGN87
33782	KNPKFNCYFPLFSYGFQTTNGRGW	IGHV_RBD	1	IGHJ_RBD	4.74E-05	0	6	REGN87
34365	KNQGFNCYSPLCAYGFWRTVGLGY	IGHV_RBD	1	IGHJ_RBD	4.74E-05	0	8	REGN87
3993	KNQGFNCYSPIRPYGFWRTAGLDW	IGHV_RBD	1	IGHJ_RBD	3.60E-05	1	11	REGN87
58686	KNEGFNCYIPLQSYGFLPTNGVGY	IGHV_RBD	2	IGHJ_RBD	7.27E-06	0	2	REGN87
37293	KNTGFNCYNPIFNYGFHRTSGEGY	IGHV_RBD	1	IGHJ_RBD	4.74E-05	0	9	REGN87
51870	KNEGFNCYPPLQPYGFQPTVGVGY	IGHV_RBD	4	IGHJ_RBD	1.06E-05	1	3	REGN87
31659	KNGGFNCYGPLWRYGFYRTAGVGF	IGHV_RBD	1	IGHJ_RBD	4.74E-05	0	8	REGN87
60797	KNEGFNCYFPLMSYGFHRTNGRGY	IGHV_RBD	1	IGHJ_RBD	3.64E-06	0	4	REGN87
4423	GNKGFNCYFPIRSYGFQPTFGLSW	IGHV_RBD	1	IGHJ_RBD	3.60E-05	1	8	REGN87
23038	SQRGFNCYYPLSRYGFFPTGGLGW	IGHV_RBD	1	IGHJ_RBD	3.60E-05	1	10	REGN87
8530	KNQGFNCYNPLMTYGFYPTSGRNW	IGHV_RBD	1	IGHJ_RBD	3.60E-05	1	9	REGN87
48026	KNEGFNCYFPLTRYGFQPTNGVGF	IGHV_RBD	25	IGHJ_RBD	6.62E-05	1	3	REGN87
32236	KNKGFNCYEPLYRYGFFRTFGSDY	IGHV_RBD	1	IGHJ_RBD	4.74E-05	0	9	REGN87
43542	TSAGFNCYCPLFTYGFYRTAGLGY	IGHV_RBD	1	IGHJ_RBD	4.74E-05	0	10	REGN87
2727	KNRQFNCYHPIRAYGFWPTTGKDW	IGHV_RBD	1	IGHJ_RBD	3.60E-05	1	11	REGN87
29523	KLEGFNCYFPLFQYGFWRTNGIGY	IGHV_RBD	1	IGHJ_RBD	4.74E-05	0	6	REGN87
57772	KNEGFNCYVPIQSYGFQTTNGVGY	IGHV_RBD	101	IGHJ_RBD	0.000367334	0	3	REGN87
33824	KNPKFNCYYPLATYGFQRTVGVDY	IGHV_RBD	1	IGHJ_RBD	4.74E-05	0	8	REGN87
15745	KNTQFNCYFPLTRYGFQPTNGKDW	IGHV_RBD	1	IGHJ_RBD	3.60E-05	1	7	REGN87
21908	KNAQFNCYYPLGRYGFWPTSGVGY	IGHV_RBD	1	IGHJ_RBD	3.60E-05	1	7	REGN87
56858	KNEQFNCYFPLQTYGFQPTEGVGY	IGHV_RBD	1	IGHJ_RBD	2.65E-06	1	3	REGN87
45994	KNEGFNCYFPLIRYGFQPTNGKGY	IGHV_RBD	56	IGHJ_RBD	0.000148208	1	3	REGN87
37967	KNTKFNCYWPLVPYGFWTTVGDDW	IGHV_RBD	1	IGHJ_RBD	4.74E-05	0	11	REGN87
31278	KNEGFNCYYPLLKYGFWRTSGMGF	IGHV_RBD	1	IGHJ_RBD	4.74E-05	0	8	REGN87
36192	KNRGFNCYYPILSYGFYRTSGLNY	IGHV_RBD	1	IGHJ_RBD	4.74E-05	0	9	REGN87
61210	KNEKFNCYFPLLSYGFQRTNGMGY	IGHV_RBD	1	IGHJ_RBD	3.64E-06	0	4	REGN87
61012	KNEGFNCYFPLQHYGFFPTNGLGY	IGHV_RBD	1	IGHJ_RBD	3.64E-06	0	3	REGN87
49938	KNEGFNCYFPLKPYGFQPTNGKGY	IGHV_RBD	12	IGHJ_RBD	3.18E-05	1	3	REGN87
24534	KNRGFNCYCPIGNYGFFPTIGKGF	IGHV_RBD	1	IGHJ_RBD	3.60E-05	1	9	REGN87
38264	KRQGFNCYVPLVSYGFQRTFGSGW	IGHV_RBD	1	IGHJ_RBD	4.74E-05	0	8	REGN87
24718	KNRQFNCYQPLWTYGFWPTAGNGF	IGHV_RBD	1	IGHJ_RBD	3.60E-05	1	9	REGN87
35035	KNRGFNCYDPLFSYGFFRTHGQGY	IGHV_RBD	1	IGHJ_RBD	4.74E-05	0	7	REGN87
12013	KNRGFNCYRPLSTYGFFPTTGIDW	IGHV_RBD	1	IGHJ_RBD	3.60E-05	1	9	REGN87
54325	KNEGFNCYLPLRSYGFQPTYGEGY	IGHV_RBD	1	IGHJ_RBD	2.65E-06	1	4	REGN87
56028	KNPGFNCYFPLRQYGFQPTNGLGY	IGHV_RBD	1	IGHJ_RBD	2.65E-06	1	4	REGN87
40175	NNTGFNCYYPIHRYGFHTTNGVDY	IGHV_RBD	1	IGHJ_RBD	4.74E-05	0	9	REGN87
4101	KNGGFNCYVPLAGYGFQPTYGHSF	IGHV_RBD	1	IGHJ_RBD	3.60E-05	1	8	REGN87
46074	KNEGFNCYFPLGTYGFQPTMGVGY	IGHV_RBD	54	IGHJ_RBD	0.000142915	1	3	REGN87
11637	KNKGFNCYVPLVEYGFQPTTGRDW	IGHV_RBD	1	IGHJ_RBD	3.60E-05	1	8	REGN87
34473	KNQGFNCYVPLEAYGFYRTTGVGF	IGHV_RBD	1	IGHJ_RBD	4.74E-05	0	8	REGN87
60792	KNRGFNCYFPLWSYGFQTTNGVGY	IGHV_RBD	1	IGHJ_RBD	3.64E-06	0	3	REGN87
22939	SNGGFNCYDPIRKYGFWPTSGIGW	IGHV_RBD	1	IGHJ_RBD	3.60E-05	1	10	REGN87
33628	KNPGFNCYSPLYRYGFQRTVGKDY	IGHV_RBD	1	IGHJ_RBD	4.74E-05	0	8	REGN87
5809	LNQGFNCYMPLVNYGFWPTGGQNF	IGHV_RBD	1	IGHJ_RBD	3.60E-05	1	10	REGN87
24440	KNPGFNCYRPLQSYGFFTTFGRNW	IGHV_RBD	1	IGHJ_RBD	3.60E-05	1	8	REGN87
36599	KNRQFNCYLPLAHYGFWRTAGQNF	IGHV_RBD	1	IGHJ_RBD	4.74E-05	0	11	REGN87
40632	PNRGFNCYRPLVKYGFHRTNGDGF	IGHV_RBD	1	IGHJ_RBD	4.74E-05	0	9	REGN87
16273	KNAGFNCYYPIVGYGFYPTHGRDF	IGHV_RBD	1	IGHJ_RBD	3.60E-05	1	10	REGN87
31	KNPGFNCYTPLFPYGFYPTLGQDF	IGHV_RBD	4	IGHJ_RBD	0.000143864	1	9	REGN87
38309	KRRQFNCYYPLVQYGFQTTLGKGW	IGHV_RBD	1	IGHJ_RBD	4.74E-05	0	10	REGN87
1264	KNPGFNCYNPIVHYGFWPTDGLSW	IGHV_RBD	2	IGHJ_RBD	7.19E-05	1	10	REGN87
38898	LNTGFNCYSPIVQYGFWRTTGVGW	IGHV_RBD	1	IGHJ_RBD	4.74E-05	0	10	REGN87
30323	KNAGFNCYWPIVRYGFQTTMGLGW	IGHV_RBD	1	IGHJ_RBD	4.74E-05	0	9	REGN87
60095	KNEGFNCYFPLGSYGFQTTNGVNY	IGHV_RBD	1	IGHJ_RBD	3.64E-06	0	3	REGN87
57468	KNTGFNCYLPLQSYGFQRTNGVGY	IGHV_RBD	237	IGHJ_RBD	0.000861962	0	3	REGN87
60640	KNEGFNCYLPLCTYGFQRTNGVGY	IGHV_RBD	1	IGHJ_RBD	3.64E-06	0	4	REGN87
31603	KNGGFNCYAPLYRYGFQRTAGQGW	IGHV_RBD	1	IGHJ_RBD	4.74E-05	0	8	REGN87
13373	KNPGFNCYQPLQPYGFWPTVGNNW	IGHV_RBD	1	IGHJ_RBD	3.60E-05	1	8	REGN87
21499	KNRGFNCYRPISHYGFFPTSGKNF	IGHV_RBD	1	IGHJ_RBD	3.60E-05	1	10	REGN87
46403	KNEGFNCYEPLLSYGFQPTNGRGY	IGHV_RBD	46	IGHJ_RBD	0.000121742	1	3	REGN87
3660	KNRGFNCYDPISRYGFWPTSGVNF	IGHV_RBD	1	IGHJ_RBD	3.60E-05	1	9	REGN87
14398	KNKGFNCYAPLSNYGFWPTVGEDW	IGHV_RBD	1	IGHJ_RBD	3.60E-05	1	9	REGN87
100	KNTGFNCYMPLVRYGFWPTLGLDW	IGHV_RBD	3	IGHJ_RBD	0.000107898	1	9	REGN87
3595	KNRGFNCYGPIVRYGFYPTLGVDW	IGHV_RBD	1	IGHJ_RBD	3.60E-05	1	9	REGN87
19635	KNRGFNCYPPLVQYGFWPTVGRGW	IGHV_RBD	1	IGHJ_RBD	3.60E-05	1	8	REGN87
1004	KNQGFNCYFPIRPYGFWPTVGRNF	IGHV_RBD	2	IGHJ_RBD	7.19E-05	1	9	REGN87
8945	KNPGFNCYTPIRAYGFWTTMGKSW	IGHV_RBD	1	IGHJ_RBD	3.60E-05	1	11	REGN87
9916	KNKGFNCYAPLLGYGFFPTAGQSW	IGHV_RBD	1	IGHJ_RBD	3.60E-05	1	9	REGN87
44222	VNRGFNCYAPIMSYGFYPTAGRGY	IGHV_RBD	1	IGHJ_RBD	4.74E-05	0	8	REGN87
3709	KNRGFNCYAPIRAYGFQPTSGQGW	IGHV_RBD	1	IGHJ_RBD	3.60E-05	1	8	REGN87
1093	KNAKFNCYRPLKTYGFWPTVGRDF	IGHV_RBD	2	IGHJ_RBD	7.19E-05	1	10	REGN87
23163	KMAGFNCYYPIKNYGFWPTGGMDY	IGHV_RBD	1	IGHJ_RBD	3.60E-05	1	10	REGN87
61334	KNEGFNCYCPLQSYGFQRTYGRGY	IGHV_RBD	1	IGHJ_RBD	3.64E-06	0	4	REGN87
17065	KKRGFNCYLPLAHYGFYPTAGSGF	IGHV_RBD	1	IGHJ_RBD	3.60E-05	1	9	REGN87
34600	KNQGFNCYYPLGDYGFWPTTGHGW	IGHV_RBD	1	IGHJ_RBD	4.74E-05	0	8	REGN87
38888	LNTGFNCYHPIFPYGFQRTFGGDY	IGHV_RBD	1	IGHJ_RBD	4.74E-05	0	10	REGN87
777	KNRGFNCYSPIANYGFWPTVGKGF	IGHV_RBD	2	IGHJ_RBD	7.19E-05	1	9	REGN87
30116	KNAGFNCYSPLYHYGFWRTGGLGF	IGHV_RBD	1	IGHJ_RBD	4.74E-05	0	9	REGN87
49140	KNEGFNCYLPLQGYGFQPTNGEGY	IGHV_RBD	17	IGHJ_RBD	4.50E-05	1	3	REGN87
4671	KNGGFNCYSPILRYGFFPTAGIGW	IGHV_RBD	1	IGHJ_RBD	3.60E-05	1	9	REGN87
42491	RTKGFNCYFPLRTYGFYRTSGRGW	IGHV_RBD	1	IGHJ_RBD	4.74E-05	0	10	REGN87
15091	GNRGFNCYFPIFHYGFWPTSGMDY	IGHV_RBD	1	IGHJ_RBD	3.60E-05	1	9	REGN87
30971	KNEGFNCYRPIDQYGFYRTSGQGY	IGHV_RBD	1	IGHJ_RBD	4.74E-05	0	8	REGN87
29752	KNAGFNCYFPIVNYGFWRTFGSNY	IGHV_RBD	1	IGHJ_RBD	4.74E-05	0	9	REGN87
55330	KNEQFNCYFPLQSYGFLPTTGSGY	IGHV_RBD	1	IGHJ_RBD	2.65E-06	1	4	REGN87
25854	DDEKFNCYCPIVDYGFFPTAGIGY	IGHV_RBD	1	IGHJ_RBD	4.74E-05	0	10	REGN87
44714	WNQGFNCYWPLRKYGFWRTSGVGW	IGHV_RBD	1	IGHJ_RBD	4.74E-05	0	9	REGN87
5238	QKEGFNCYFPIASYGFQRTVGRDF	IGHV_RBD	1	IGHJ_RBD	3.60E-05	1	9	REGN87
27801	HHPGFNCYVPLGAYGFQRTSGHGW	IGHV_RBD	1	IGHJ_RBD	4.74E-05	0	10	REGN87
396	KNTGFNCYTPLSGYGFWPTSGVNW	IGHV_RBD	2	IGHJ_RBD	7.19E-05	1	8	REGN87
17835	KNAGFNCYYPINGYGFQPTWGMGF	IGHV_RBD	1	IGHJ_RBD	3.60E-05	1	8	REGN87
35049	KNRGFNCYDPLRRYGFHRTGGQNW	IGHV_RBD	1	IGHJ_RBD	4.74E-05	0	10	REGN87
48723	KNEGFNCYTPLQKYGFQPTSGVGY	IGHV_RBD	20	IGHJ_RBD	5.29E-05	1	3	REGN87
2457	KNQGFNCYMPLGAYGFFPTSGRDW	IGHV_RBD	2	IGHJ_RBD	7.19E-05	1	9	REGN87
59107	KNEGFNCYFPLFSYGFQTTNGKGY	IGHV_RBD	1	IGHJ_RBD	3.64E-06	0	3	REGN87
3850	KNTGFNCYSPIGSYGFFPTAGGDF	IGHV_RBD	1	IGHJ_RBD	3.60E-05	1	9	REGN87
35032	KNRGFNCYDPLFGYGFQRTYGLNY	IGHV_RBD	2	IGHJ_RBD	9.48E-05	0	8	REGN87
29940	KNAGFNCYLPLKEYGFFRTNGMSW	IGHV_RBD	1	IGHJ_RBD	4.74E-05	0	9	REGN87
18959	KNQGFNCYKPIYAYGFQPTSGSGF	IGHV_RBD	1	IGHJ_RBD	3.60E-05	1	8	REGN87
4840	KNAQFNCYGPIVTYGFWPTNGKNF	IGHV_RBD	1	IGHJ_RBD	3.60E-05	1	10	REGN87
27870	HIEGFNCYDPLFRYGFQTTGGKGW	IGHV_RBD	1	IGHJ_RBD	4.74E-05	0	9	REGN87
42826	TEAGFNCYMPLHRYGFFRTAGVDW	IGHV_RBD	1	IGHJ_RBD	4.74E-05	0	11	REGN87
9104	KNEGFNCYYPLNGYGFQTTWGEGW	IGHV_RBD	1	IGHJ_RBD	3.60E-05	1	7	REGN87
7557	KNGGFNCYYPLLGYGFWPTLGLDY	IGHV_RBD	1	IGHJ_RBD	3.60E-05	1	8	REGN87
29337	KHRGFNCYYPLFEYGFWRTSGSGF	IGHV_RBD	1	IGHJ_RBD	4.74E-05	0	10	REGN87
21833	PVQGFNCYRPLGSYGFHPTSGSDW	IGHV_RBD	1	IGHJ_RBD	3.60E-05	1	10	REGN87
12025	KNRGFNCYWPIQHYGFWPTAGDGY	IGHV_RBD	1	IGHJ_RBD	3.60E-05	1	7	REGN87
6084	KNQGFNCYYPLVNYGFWTTTGKGW	IGHV_RBD	1	IGHJ_RBD	3.60E-05	1	9	REGN87
30966	KNEGFNCYQPLCGYGFWRTNGRGW	IGHV_RBD	1	IGHJ_RBD	4.74E-05	0	7	REGN87
28695	IIRGFNCYSPLVRYGFWRTNGIGY	IGHV_RBD	1	IGHJ_RBD	4.74E-05	0	9	REGN87
34271	KNQGFNCYRPIFPYGFQRTNGEDW	IGHV_RBD	1	IGHJ_RBD	4.74E-05	0	9	REGN87
5514	KNAQFNCYNPLRRYGFWPTFGKGW	IGHV_RBD	1	IGHJ_RBD	3.60E-05	1	9	REGN87
24581	KNEGFNCYWPIAAYGFWPTSGQNF	IGHV_RBD	1	IGHJ_RBD	3.60E-05	1	9	REGN87
16647	HNAGFNCYDPLLTYGFYPTVGVNW	IGHV_RBD	1	IGHJ_RBD	3.60E-05	1	9	REGN87
31316	KNEKFNCYEPIKQYGFHRTNGMDW	IGHV_RBD	3	IGHJ_RBD	0.000142207	0	10	REGN87
41683	RNKGFNCYQPLVRYGFQRTSGDNW	IGHV_RBD	1	IGHJ_RBD	4.74E-05	0	10	REGN87
37825	KNTGFNCYYPLGAYGFWRTVGMGW	IGHV_RBD	1	IGHJ_RBD	4.74E-05	0	9	REGN87
10314	KNEGFNCYRPLVSYGFYPTAGRGW	IGHV_RBD	1	IGHJ_RBD	3.60E-05	1	6	REGN87
32499	KNKGFNCYLPLFAYGFQRTFGISY	IGHV_RBD	1	IGHJ_RBD	4.74E-05	0	8	REGN87
31489	KNEQFNCYCPLTRYGFWRTSGRGW	IGHV_RBD	1	IGHJ_RBD	4.74E-05	0	9	REGN87
39027	LVRGFNCYSPLLGYGFQRTAGVGF	IGHV_RBD	1	IGHJ_RBD	4.74E-05	0	9	REGN87
18351	KNEQFNCYRPIVNYGFFPTVGRNW	IGHV_RBD	1	IGHJ_RBD	3.60E-05	1	10	REGN87
28857	IKKGFNCYEPLRGYGFFRTSGQGW	IGHV_RBD	1	IGHJ_RBD	4.74E-05	0	11	REGN87
41058	QQKGFNCYAPLVRYGFQRTVGEGW	IGHV_RBD	1	IGHJ_RBD	4.74E-05	0	10	REGN87
41618	RNEGFNCYRPIFTYGFHRTAGSGW	IGHV_RBD	1	IGHJ_RBD	4.74E-05	0	10	REGN87
40877	QNEKFNCYEPLRKYGFQRTIGKGW	IGHV_RBD	1	IGHJ_RBD	4.74E-05	0	9	REGN87
60624	KNEGFNCYPPLQNYGFQTTIGVGY	IGHV_RBD	1	IGHJ_RBD	3.64E-06	0	4	REGN87
12756	KNTGFNCYMPITPYGFWPTAGGDW	IGHV_RBD	1	IGHJ_RBD	3.60E-05	1	10	REGN87
17639	PNKGFNCYYPLRRYGFWRTVGVSW	IGHV_RBD	1	IGHJ_RBD	3.60E-05	1	10	REGN87
31867	KNGQFNCYFPLAHYGFWTTNGGNW	IGHV_RBD	1	IGHJ_RBD	4.74E-05	0	9	REGN87
32282	KNKGFNCYFPLCHYGFYTTQGVDY	IGHV_RBD	1	IGHJ_RBD	4.74E-05	0	7	REGN87
24613	KNPGFNCYIPIVRYGFYPTDGVSW	IGHV_RBD	1	IGHJ_RBD	3.60E-05	1	9	REGN87
39283	NNEGFNCYFPIIRYGFQRTTGVGW	IGHV_RBD	1	IGHJ_RBD	4.74E-05	0	7	REGN87
31089	KNEGFNCYSPLYEYGFWRTGGVDW	IGHV_RBD	1	IGHJ_RBD	4.74E-05	0	8	REGN87
27632	GNTGFNCYFPLISYGFWRTSGVDF	IGHV_RBD	1	IGHJ_RBD	4.74E-05	0	8	REGN87
6571	YLQGFNCYIPIVAYGFQPTWGEDY	IGHV_RBD	1	IGHJ_RBD	3.60E-05	1	10	REGN87
10670	KNAGFNCYDPIRAYGFQRTTGDDW	IGHV_RBD	1	IGHJ_RBD	3.60E-05	1	10	REGN87
3632	KNTGFNCYRPIKPYGFWPTVGRDF	IGHV_RBD	1	IGHJ_RBD	3.60E-05	1	10	REGN87
56567	KNAGFNCYFPLFEYGFQPTNGVGY	IGHV_RBD	1	IGHJ_RBD	2.65E-06	1	3	REGN87
35962	KNRGFNCYTPLVRYGFFRTGGDSF	IGHV_RBD	2	IGHJ_RBD	9.48E-05	0	10	REGN87
31418	KNEKFNCYRPLYKYGFWRTTGSDW	IGHV_RBD	1	IGHJ_RBD	4.74E-05	0	10	REGN87
42823	TDRGFNCYSPLYRYGFWRTTGRGY	IGHV_RBD	1	IGHJ_RBD	4.74E-05	0	10	REGN87
7299	KNEGFNCYSPIGRYGFQPTSGLNW	IGHV_RBD	1	IGHJ_RBD	3.60E-05	1	8	REGN87
9508	VVTGFNCYAPIRNYGFWPTSGIDW	IGHV_RBD	1	IGHJ_RBD	3.60E-05	1	12	REGN87
30256	KNAGFNCYVPLMQYGFQRTLGKGW	IGHV_RBD	1	IGHJ_RBD	4.74E-05	0	8	REGN87
37901	KNTKFNCYFPLAHYGFWTTQGMSW	IGHV_RBD	1	IGHJ_RBD	4.74E-05	0	10	REGN87
9511	LRAGFNCYSPLGSYGFYPTNGVDF	IGHV_RBD	1	IGHJ_RBD	3.60E-05	1	8	REGN87
37846	KNTGFNCYYPLSSYGFHTTTGQDW	IGHV_RBD	1	IGHJ_RBD	4.74E-05	0	9	REGN87
34102	KNQGFNCYHPLCNYGFQRTVGDGW	IGHV_RBD	1	IGHJ_RBD	4.74E-05	0	8	REGN87
53508	KNTGFNCYFPLISYGFQPTYGVSY	IGHV_RBD	1	IGHJ_RBD	2.65E-06	1	4	REGN87
44275	VNRGFNCYWPLVQYGFWRTGGRGY	IGHV_RBD	1	IGHJ_RBD	4.74E-05	0	9	REGN87
19565	KNAKFNCYKPIRSYGFYPTAGRNW	IGHV_RBD	1	IGHJ_RBD	3.60E-05	1	10	REGN87
43818	VAGGFNCYWPLVRYGFWRTSGSNW	IGHV_RBD	1	IGHJ_RBD	4.74E-05	0	12	REGN87
59927	KNEGFNCYRPLQSYGFQTTTGIGY	IGHV_RBD	1	IGHJ_RBD	3.64E-06	0	4	REGN87
6646	KNEKFNCYFPLVRYGFFPTLGLDY	IGHV_RBD	1	IGHJ_RBD	3.60E-05	1	7	REGN87
31018	KNEGFNCYRPLDPYGFWRTAGRGW	IGHV_RBD	1	IGHJ_RBD	4.74E-05	0	8	REGN87
17217	KHAGFNCYSPLVRYGFQPTYGRGF	IGHV_RBD	1	IGHJ_RBD	3.60E-05	1	8	REGN87
10160	YNEQFNCYNPLSAYGFWPTSGKNW	IGHV_RBD	1	IGHJ_RBD	3.60E-05	1	10	REGN87
15529	KNRQFNCYNPLVTYGFQPTVGNNW	IGHV_RBD	1	IGHJ_RBD	3.60E-05	1	9	REGN87
53959	KNEGFNCYFPLVPYGFLPTFGVGY	IGHV_RBD	1	IGHJ_RBD	2.65E-06	1	4	REGN87
48958	KNEGFNCYSPLQSYGFQPTQGVDY	IGHV_RBD	18	IGHJ_RBD	4.76E-05	1	3	REGN87
27553	GNKQFNCYLPLAPYGFWRTAGRSY	IGHV_RBD	1	IGHJ_RBD	4.74E-05	0	11	REGN87
4093	KNTGFNCYYPIVGYGFFPTVGNDW	IGHV_RBD	1	IGHJ_RBD	3.60E-05	1	10	REGN87
38203	KRKGFNCYAPLERYGFWRTSGMNY	IGHV_RBD	1	IGHJ_RBD	4.74E-05	0	10	REGN87
36557	KNRQFNCYFPLATYGFQRTEGKGW	IGHV_RBD	2	IGHJ_RBD	9.48E-05	0	8	REGN87
17538	KNKKFNCYNPLVAYGFQPTFGGSF	IGHV_RBD	1	IGHJ_RBD	3.60E-05	1	9	REGN87
43277	TNQGFNCYMPICTYGFYTTGGQNF	IGHV_RBD	1	IGHJ_RBD	4.74E-05	0	12	REGN87
61009	KNEGFNCYFPLRSYGFQTTIGVGY	IGHV_RBD	1	IGHJ_RBD	3.64E-06	0	3	REGN87
9487	KNEGFNCYYPLINYGFWPTHGGDW	IGHV_RBD	1	IGHJ_RBD	3.60E-05	1	8	REGN87
58246	KNEGFNCYFPLQSYGFHRTNGVDY	IGHV_RBD	8	IGHJ_RBD	2.91E-05	0	3	REGN87
50476	KNEGFNCYFPLFSYGFQPTIGVGY	IGHV_RBD	10	IGHJ_RBD	2.65E-05	1	2	REGN87
58556	KNEGFNCYFPLQNYGFQTTIGVGY	IGHV_RBD	3	IGHJ_RBD	1.09E-05	0	3	REGN87
41231	QQRGFNCYCPIYTYGFYPTCGEGW	IGHV_RBD	1	IGHJ_RBD	4.74E-05	0	11	REGN87
33130	KNKKFNCYFPIATYGFYRTVGKSY	IGHV_RBD	1	IGHJ_RBD	4.74E-05	0	10	REGN87
58734	KNEGFNCYFPLASYGFQTTNGGGY	IGHV_RBD	2	IGHJ_RBD	7.27E-06	0	3	REGN87
37345	KNTGFNCYPPLLRYGFQRTMGVGW	IGHV_RBD	1	IGHJ_RBD	4.74E-05	0	7	REGN87
60405	KNEGFNCYFPLQSYGFQRTIGLGY	IGHV_RBD	1	IGHJ_RBD	3.64E-06	0	3	REGN87
12723	KNKGFNCYYPIFRYGFQPTYGEGY	IGHV_RBD	1	IGHJ_RBD	3.60E-05	1	7	REGN87
41209	QQQGFNCYVPLVRYGFQTTSGRNY	IGHV_RBD	1	IGHJ_RBD	4.74E-05	0	10	REGN87
34533	KNQGFNCYWPLDSYGFWRTTGIGW	IGHV_RBD	1	IGHJ_RBD	4.74E-05	0	8	REGN87
15138	RNAGFNCYHPLERYGFYPTIGLSY	IGHV_RBD	1	IGHJ_RBD	3.60E-05	1	9	REGN87
32653	KNKGFNCYRPIVAYGFYRTGGKGW	IGHV_RBD	1	IGHJ_RBD	4.74E-05	0	10	REGN87
7896	KAQQFNCYNPLCTYGFHPTVGLSW	IGHV_RBD	1	IGHJ_RBD	3.60E-05	1	11	REGN87
44191	VNPGFNCYVPLVRYGFQRTMGINF	IGHV_RBD	1	IGHJ_RBD	4.74E-05	0	10	REGN87
26748	DDRGFNCYRPLLQYGFFTTAGVSY	IGHV_RBD	1	IGHJ_RBD	4.74E-05	0	10	REGN87
103	KNQGFNCYAPLGHYGFWPTSGKNW	IGHV_RBD	3	IGHJ_RBD	0.000107898	1	9	REGN87
15217	KQAGFNCYCPLYRYGFHPTGGVNY	IGHV_RBD	1	IGHJ_RBD	3.60E-05	1	8	REGN87
13283	RLQGFNCYKPLSPYGFHPTVGGDF	IGHV_RBD	1	IGHJ_RBD	3.60E-05	1	11	REGN87
18924	KNEGFNCYDPINTYGFWPTVGRNF	IGHV_RBD	1	IGHJ_RBD	3.60E-05	1	9	REGN87
11222	KNTGFNCYLPIMTYGFHPTVGRDF	IGHV_RBD	1	IGHJ_RBD	3.60E-05	1	10	REGN87
41800	RNRGFNCYPPLSTYGFFRTSGEGF	IGHV_RBD	1	IGHJ_RBD	4.74E-05	0	10	REGN87
57064	KNRGFNCYFPLRSYGFLPTVGVGY	IGHV_RBD	1	IGHJ_RBD	2.65E-06	1	4	REGN87
2147	KNRKFNCYDPLARYGFQPTTGVSF	IGHV_RBD	2	IGHJ_RBD	7.19E-05	1	8	REGN87
59756	KNEGFNCYEPLQSYGFQRTHGVGY	IGHV_RBD	1	IGHJ_RBD	3.64E-06	0	3	REGN87
37812	KNTGFNCYYPLCNYGFFTTTGVNY	IGHV_RBD	1	IGHJ_RBD	4.74E-05	0	8	REGN87
36751	KNTGFNCYAPLVAYGFYRTIGVSY	IGHV_RBD	1	IGHJ_RBD	4.74E-05	0	8	REGN87
59693	KNEGFNCYWPLQSYGFFTTNGLGY	IGHV_RBD	1	IGHJ_RBD	3.64E-06	0	4	REGN87
29437	KKKGFNCYVPLCHYGFYRTSGVGW	IGHV_RBD	1	IGHJ_RBD	4.74E-05	0	9	REGN87
56756	KNEGFNCYFPLTGYGFQPTNGGGY	IGHV_RBD	1	IGHJ_RBD	2.65E-06	1	3	REGN87
9370	LNQGFNCYWPLTAYGFWPTYGRNY	IGHV_RBD	1	IGHJ_RBD	3.60E-05	1	9	REGN87
56576	KNEGFNCYGPLQAYGFQPTNGVSY	IGHV_RBD	1	IGHJ_RBD	2.65E-06	1	3	REGN87
27546	GNKGFNCYVPLAHYGFQRTFGRGF	IGHV_RBD	1	IGHJ_RBD	4.74E-05	0	9	REGN87
26963	DDTGFNCYCPLVRYGFQRTSGNGF	IGHV_RBD	1	IGHJ_RBD	4.74E-05	0	10	REGN87
29889	KNAGFNCYIPLVNYGFQTTSGRDW	IGHV_RBD	1	IGHJ_RBD	4.74E-05	0	9	REGN87
57375	KNEGFNCYFPLQSYGFFRTNGVSY	IGHV_RBD	313	IGHJ_RBD	0.001138372	0	3	REGN87
11252	KNAKFNCYSPIVPYGFFPTVGDDW	IGHV_RBD	1	IGHJ_RBD	3.60E-05	1	11	REGN87
37504	KNTGFNCYSPLDAYGFYRTSGVGF	IGHV_RBD	1	IGHJ_RBD	4.74E-05	0	8	REGN87
41579	RNAGFNCYVPIRKYGFQRTSGKGW	IGHV_RBD	1	IGHJ_RBD	4.74E-05	0	10	REGN87
6573	KNEGFNCYCPLADYGFQPTVGVDW	IGHV_RBD	1	IGHJ_RBD	3.60E-05	1	6	REGN87
46346	KNEGFNCYMPLSSYGFHPTNGVGY	IGHV_RBD	47	IGHJ_RBD	0.000124389	1	3	REGN87
33879	KNQGFNCYAPIYSYGFHRTDGEGW	IGHV_RBD	1	IGHJ_RBD	4.74E-05	0	9	REGN87
22786	KNTGFNCYQPLWGYGFWPTAGLGF	IGHV_RBD	1	IGHJ_RBD	3.60E-05	1	8	REGN87
30653	KNEGFNCYAPIYAYGFQRTAGVDF	IGHV_RBD	2	IGHJ_RBD	9.48E-05	0	8	REGN87
11830	KAQGFNCYKPIVNYGFHPTLGIDW	IGHV_RBD	1	IGHJ_RBD	3.60E-05	1	11	REGN87
11622	KHPGFNCYFPLGEYGFFPTVGVGW	IGHV_RBD	1	IGHJ_RBD	3.60E-05	1	7	REGN87
24640	RNEGFNCYSPLCHYGFQPTIGRNF	IGHV_RBD	1	IGHJ_RBD	3.60E-05	1	8	REGN87
42186	RRPGFNCYYPLASYGFFRTTGRNW	IGHV_RBD	1	IGHJ_RBD	4.74E-05	0	11	REGN87
41985	RREGFNCYFPLYRYGFFRTGGQNF	IGHV_RBD	1	IGHJ_RBD	4.74E-05	0	10	REGN87
48725	KNEKFNCYFPLSRYGFQPTNGVGY	IGHV_RBD	20	IGHJ_RBD	5.29E-05	1	3	REGN87
23671	KNTGFNCYEPIVAYGFWPTSGRDW	IGHV_RBD	1	IGHJ_RBD	3.60E-05	1	10	REGN87
30238	KNAGFNCYVPLGSYGFWRTSGVGY	IGHV_RBD	1	IGHJ_RBD	4.74E-05	0	6	REGN87
31899	KNGQFNCYNPLANYGFFRTGGVGW	IGHV_RBD	2	IGHJ_RBD	9.48E-05	0	9	REGN87
39741	NNQGFNCYRPLLPYGFFTTSGMDY	IGHV_RBD	1	IGHJ_RBD	4.74E-05	0	10	REGN87
6877	KHGGFNCYLPLRPYGFWPTMGLGF	IGHV_RBD	1	IGHJ_RBD	3.60E-05	1	9	REGN87
13976	KNAGFNCYAPILHYGFQPTAGDNW	IGHV_RBD	1	IGHJ_RBD	3.60E-05	1	9	REGN87
23834	KNKGFNCYRPLVRYGFWPTVGKNW	IGHV_RBD	1	IGHJ_RBD	3.60E-05	1	9	REGN87
36959	KNTGFNCYFPIVSYGFQTTVGRGW	IGHV_RBD	1	IGHJ_RBD	4.74E-05	0	7	REGN87
57998	KNGGFNCYFPLQSYGFQRTAGVGY	IGHV_RBD	38	IGHJ_RBD	0.000138205	0	3	REGN87
5638	KNEGFNCYTPIRPYGFWPTLGLDF	IGHV_RBD	1	IGHJ_RBD	3.60E-05	1	9	REGN87
11663	KNTGFNCYGPISRYGFFPTNGRDW	IGHV_RBD	1	IGHJ_RBD	3.60E-05	1	9	REGN87
37600	KNTGFNCYVPIRRYGFWRTSGMGY	IGHV_RBD	1	IGHJ_RBD	4.74E-05	0	9	REGN87
60575	KNEGFNCYCPLQSYGFQTTNGGGY	IGHV_RBD	1	IGHJ_RBD	3.64E-06	0	3	REGN87
52193	KNAGFNCYPPLTSYGFQPTNGLGY	IGHV_RBD	3	IGHJ_RBD	7.94E-06	1	4	REGN87
4537	KNAGFNCYCPIARYGFQRTMGLDF	IGHV_RBD	1	IGHJ_RBD	3.60E-05	1	10	REGN87
39294	NNEGFNCYFPLSSYGFFPTLGIGY	IGHV_RBD	1	IGHJ_RBD	4.74E-05	0	5	REGN87
32939	KNKGFNCYVPLSKYGFWTTAGINW	IGHV_RBD	1	IGHJ_RBD	4.74E-05	0	10	REGN87
21503	KNEGFNCYSPLCSYGFWPTGGKGY	IGHV_RBD	1	IGHJ_RBD	3.60E-05	1	5	REGN87
37572	KNTGFNCYTPLVRYGFWRTGGVGF	IGHV_RBD	1	IGHJ_RBD	4.74E-05	0	8	REGN87
58210	KNEGFNCYFPLTSYGFQRTVGVGY	IGHV_RBD	10	IGHJ_RBD	3.64E-05	0	3	REGN87
36952	KNTGFNCYFPIVKYGFWTTSGMNF	IGHV_RBD	1	IGHJ_RBD	4.74E-05	0	10	REGN87
1461	KNTGFNCYMPLGRYGFWPTAGRDF	IGHV_RBD	2	IGHJ_RBD	7.19E-05	1	9	REGN87
8407	KNTQFNCYSPIQAYGFWPTLGRGW	IGHV_RBD	1	IGHJ_RBD	3.60E-05	1	9	REGN87
8742	KNTQFNCYHPLSAYGFWPTSGENW	IGHV_RBD	1	IGHJ_RBD	3.60E-05	1	10	REGN87
6601	KNQGFNCYNPISRYGFFPTIGSDF	IGHV_RBD	1	IGHJ_RBD	3.60E-05	1	10	REGN87
35929	KNRGFNCYTPLAAYGFFRTSGVSW	IGHV_RBD	1	IGHJ_RBD	4.74E-05	0	9	REGN87
30249	KNAGFNCYVPLLHYGFQTTVGNNF	IGHV_RBD	1	IGHJ_RBD	4.74E-05	0	9	REGN87
33442	KNPGFNCYFPLDAYGFHTTVGRNW	IGHV_RBD	1	IGHJ_RBD	4.74E-05	0	9	REGN87
43950	VKGGFNCYKPLYEYGFFPTSGVGF	IGHV_RBD	1	IGHJ_RBD	4.74E-05	0	9	REGN87
36712	KNTGFNCYAPIADYGFHRTSGVSW	IGHV_RBD	1	IGHJ_RBD	4.74E-05	0	10	REGN87
41616	RNEGFNCYNPIIAYGFWRTGGVGW	IGHV_RBD	1	IGHJ_RBD	4.74E-05	0	9	REGN87
51754	KNEGFNCYSPLKSYGFQPTNGGGY	IGHV_RBD	5	IGHJ_RBD	1.32E-05	1	3	REGN87
53121	KNQGFNCYFPLVPYGFQPTFGVGY	IGHV_RBD	1	IGHJ_RBD	2.65E-06	1	4	REGN87
3827	KNQGFNCYDPIGAYGFYTTIGESW	IGHV_RBD	1	IGHJ_RBD	3.60E-05	1	11	REGN87
47063	KNEGFNCYKPLGSYGFQPTNGVSY	IGHV_RBD	36	IGHJ_RBD	9.53E-05	1	3	REGN87
4386	GNTGFNCYDPLLRYGFWPTSGMSY	IGHV_RBD	1	IGHJ_RBD	3.60E-05	1	9	REGN87
32118	KNKGFNCYDPLLQYGFFRTSGVGW	IGHV_RBD	1	IGHJ_RBD	4.74E-05	0	8	REGN87
59330	KNGGFNCYFPLQSYGFWRTNGVSY	IGHV_RBD	1	IGHJ_RBD	3.64E-06	0	4	REGN87
32500	KNKGFNCYLPLFRYGFFTTSGRDY	IGHV_RBD	1	IGHJ_RBD	4.74E-05	0	9	REGN87
39457	NNKGFNCYAPLSTYGFYRTGGLNY	IGHV_RBD	1	IGHJ_RBD	4.74E-05	0	10	REGN87
8847	KNGQFNCYCPIMHYGFYPTSGRDY	IGHV_RBD	1	IGHJ_RBD	3.60E-05	1	10	REGN87
29330	KHRGFNCYVPLVQYGFWRTAGVSY	IGHV_RBD	1	IGHJ_RBD	4.74E-05	0	9	REGN87
44895	YRKGFNCYKPLVSYGFWPTTGRGF	IGHV_RBD	1	IGHJ_RBD	4.74E-05	0	9	REGN87
14792	KNEGFNCYEPLASYGFFTTSGRDF	IGHV_RBD	1	IGHJ_RBD	3.60E-05	1	8	REGN87
55917	KNGGFNCYFPLQRYGFHPTYGVGY	IGHV_RBD	1	IGHJ_RBD	2.65E-06	1	4	REGN87
18660	KNRGFNCYVPIASYGFWPTVGIDW	IGHV_RBD	1	IGHJ_RBD	3.60E-05	1	9	REGN87
57283	KNEGFNCYFPLQEYGFQTTNGLGY	IGHV_RBD	428	IGHJ_RBD	0.001556624	0	3	REGN87
4342	WNEGFNCYDPICHYGFYPTLGVSW	IGHV_RBD	1	IGHJ_RBD	3.60E-05	1	9	REGN87
22076	KNEKFNCYKPLYNYGFYPTSGEGW	IGHV_RBD	1	IGHJ_RBD	3.60E-05	1	8	REGN87
29733	KNAGFNCYEPLYQYGFHRTAGNGF	IGHV_RBD	1	IGHJ_RBD	4.74E-05	0	9	REGN87
35789	KNRGFNCYSPIQNYGFWRTVGRGW	IGHV_RBD	1	IGHJ_RBD	4.74E-05	0	9	REGN87
52705	KNEGFNCYYPLQSYGFQPTYGGGY	IGHV_RBD	2	IGHJ_RBD	5.29E-06	1	3	REGN87
28188	HWQGFNCYWPLHHYGFFRTTGLSW	IGHV_RBD	1	IGHJ_RBD	4.74E-05	0	12	REGN87
6915	ANAKFNCYFPLYTYGFHPTAGEGF	IGHV_RBD	1	IGHJ_RBD	3.60E-05	1	9	REGN87
15617	VLEGFNCYSPLNAYGFWRTGGVDY	IGHV_RBD	1	IGHJ_RBD	3.60E-05	1	9	REGN87
59472	KNEGFNCYTPLQSYGFFRTPGVGY	IGHV_RBD	1	IGHJ_RBD	3.64E-06	0	4	REGN87
3662	KNAGFNCYSPLCGYGFQPTMGVDF	IGHV_RBD	1	IGHJ_RBD	3.60E-05	1	7	REGN87
57250	KNEGFNCYFPLQSYGFQTTNGLGY	IGHV_RBD	528	IGHJ_RBD	0.001920321	0	2	REGN87
22323	KNAGFNCYPPLLAYGFQPTTGRSF	IGHV_RBD	1	IGHJ_RBD	3.60E-05	1	8	REGN87
30383	KNAGFNCYYPLFSYGFWRTAGRGY	IGHV_RBD	1	IGHJ_RBD	4.74E-05	0	7	REGN87
57768	KNEGFNCYFPLMSYGFQTTNGNGY	IGHV_RBD	102	IGHJ_RBD	0.000370971	0	3	REGN87
44742	WWRGFNCYFPLDHYGFHRTNGLDW	IGHV_RBD	1	IGHJ_RBD	4.74E-05	0	10	REGN87
35150	KNRGFNCYEPLTTYGFFRTAGKSF	IGHV_RBD	1	IGHJ_RBD	4.74E-05	0	10	REGN87
54084	KNEGFNCYFPLKTYGFQPTMGSGY	IGHV_RBD	1	IGHJ_RBD	2.65E-06	1	4	REGN87
24105	KNEKFNCYKPIRPYGFWPTFGLGW	IGHV_RBD	1	IGHJ_RBD	3.60E-05	1	9	REGN87
36142	KNRGFNCYWPLGRYGFQRTSGNGW	IGHV_RBD	1	IGHJ_RBD	4.74E-05	0	8	REGN87
16876	KNEQFNCYLPLRAYGFWPTNGQSW	IGHV_RBD	1	IGHJ_RBD	3.60E-05	1	8	REGN87
15840	KNEGFNCYCPIVSYGFWPTSGGGF	IGHV_RBD	1	IGHJ_RBD	3.60E-05	1	7	REGN87
18899	KNKGFNCYLPIGRYGFWPTLGLGW	IGHV_RBD	1	IGHJ_RBD	3.60E-05	1	9	REGN87
40035	NNTGFNCYAPIKHYGFWRTVGRDW	IGHV_RBD	1	IGHJ_RBD	4.74E-05	0	12	REGN87
11155	RNGGFNCYSPIYAYGFFPTYGVGW	IGHV_RBD	1	IGHJ_RBD	3.60E-05	1	9	REGN87
28903	INAGFNCYFPLVNYGFWRTVGVGF	IGHV_RBD	1	IGHJ_RBD	4.74E-05	0	8	REGN87
36955	KNTGFNCYFPIVRYGFQTTVGRDF	IGHV_RBD	1	IGHJ_RBD	4.74E-05	0	9	REGN87
34230	KNQGFNCYNPIARYGFYTTFGMGY	IGHV_RBD	1	IGHJ_RBD	4.74E-05	0	9	REGN87
31580	KNEQFNCYYPIMRYGFWTTEGLGY	IGHV_RBD	1	IGHJ_RBD	4.74E-05	0	9	REGN87
25348	ARRGFNCYDPLCAYGFQRTTGEGW	IGHV_RBD	1	IGHJ_RBD	4.74E-05	0	10	REGN87
23877	KNTGFNCYRPIVGYGFLPTVGDDW	IGHV_RBD	1	IGHJ_RBD	3.60E-05	1	10	REGN87
24669	KRRGFNCYFPIGAYGFFPTVGEGY	IGHV_RBD	1	IGHJ_RBD	3.60E-05	1	8	REGN87
12454	KHQKFNCYIPIRAYGFYPTAGIGW	IGHV_RBD	1	IGHJ_RBD	3.60E-05	1	11	REGN87
5763	KNGQFNCYAPLIGYGFYPTAGISW	IGHV_RBD	1	IGHJ_RBD	3.60E-05	1	10	REGN87
4570	FNKQFNCYFPIARYGFHPTQGINW	IGHV_RBD	1	IGHJ_RBD	3.60E-05	1	11	REGN87
47368	KNEGFNCYLPLQRYGFQPTNGVGF	IGHV_RBD	32	IGHJ_RBD	8.47E-05	1	3	REGN87
22373	GNKKFNCYPPLRPYGFWPTVGRSF	IGHV_RBD	1	IGHJ_RBD	3.60E-05	1	11	REGN87
33303	KNKQFNCYNPIKRYGFWRTVGRGW	IGHV_RBD	1	IGHJ_RBD	4.74E-05	0	11	REGN87
40421	PLPGFNCYYPLVGYGFQRTYGKGW	IGHV_RBD	1	IGHJ_RBD	4.74E-05	0	10	REGN87
58142	KNEGFNCYGPLQSYGFFTTNGVGY	IGHV_RBD	15	IGHJ_RBD	5.46E-05	0	3	REGN87
6974	HNEQFNCYGPLRAYGFQRTFGMDY	IGHV_RBD	1	IGHJ_RBD	3.60E-05	1	9	REGN87
25727	DDEGFNCYFPLSKYGFQRTVGDGW	IGHV_RBD	1	IGHJ_RBD	4.74E-05	0	8	REGN87
55209	KNEGFNCYFPLMSYGFHPTLGSGY	IGHV_RBD	1	IGHJ_RBD	2.65E-06	1	4	REGN87
34638	KNQKFNCYAPIVPYGFQRTNGVDW	IGHV_RBD	1	IGHJ_RBD	4.74E-05	0	9	REGN87
41732	RNQGFNCYIPLYRYGFWRTVGVDF	IGHV_RBD	1	IGHJ_RBD	4.74E-05	0	10	REGN87
17444	KNTGFNCYYPLVTYGFWPTHGLGF	IGHV_RBD	1	IGHJ_RBD	3.60E-05	1	8	REGN87
25025	AAKGFNCYWPIVRYGFQRTAGIGW	IGHV_RBD	1	IGHJ_RBD	4.74E-05	0	11	REGN87
18513	KNPGFNCYIPIGSYGFHPTSGLGW	IGHV_RBD	1	IGHJ_RBD	3.60E-05	1	8	REGN87
35552	KNRGFNCYNPIESYGFQRTAGRGW	IGHV_RBD	2	IGHJ_RBD	9.48E-05	0	8	REGN87
879	KNKGFNCYGPLSAYGFWPTAGRDW	IGHV_RBD	2	IGHJ_RBD	7.19E-05	1	9	REGN87
1492	KNKKFNCYPPLYRYGFWPTMGVNW	IGHV_RBD	2	IGHJ_RBD	7.19E-05	1	9	REGN87
27515	GNEQFNCYNPLFTYGFFRTSGSGW	IGHV_RBD	1	IGHJ_RBD	4.74E-05	0	10	REGN87
250	KNPGFNCYMPIGSYGFWPTVGDDF	IGHV_RBD	3	IGHJ_RBD	0.000107898	1	9	REGN87
44364	VREGFNCYNPLIPYGFFRTTGRSW	IGHV_RBD	1	IGHJ_RBD	4.74E-05	0	11	REGN87
37802	KNTGFNCYYPIVTYGFYRTAGLDY	IGHV_RBD	1	IGHJ_RBD	4.74E-05	0	10	REGN87
29955	KNAGFNCYLPLTRYGFYRTDGRGW	IGHV_RBD	1	IGHJ_RBD	4.74E-05	0	9	REGN87
59131	KNEGFNCYFPLATYGFQRTNGVGY	IGHV_RBD	1	IGHJ_RBD	3.64E-06	0	3	REGN87
27001	DDTGFNCYFPIVSYGFWRTSGVGY	IGHV_RBD	1	IGHJ_RBD	4.74E-05	0	8	REGN87
8589	KNRGFNCYSPLVNYGFQPTGGRGW	IGHV_RBD	1	IGHJ_RBD	3.60E-05	1	7	REGN87
19709	KNGGFNCYDPIARYGFWPTIGRSW	IGHV_RBD	1	IGHJ_RBD	3.60E-05	1	10	REGN87
30467	KNAKFNCYLPLANYGFHRTNGMGY	IGHV_RBD	1	IGHJ_RBD	4.74E-05	0	8	REGN87
53965	KNEGFNCYWPLETYGFQPTNGVGY	IGHV_RBD	1	IGHJ_RBD	2.65E-06	1	3	REGN87
44800	YLKGFNCYDPIVSYGFQRTMGVGW	IGHV_RBD	1	IGHJ_RBD	4.74E-05	0	9	REGN87
22870	SNKGFNCYGPIVSYGFHPTSGKSY	IGHV_RBD	1	IGHJ_RBD	3.60E-05	1	9	REGN87
10705	KNRQFNCYDPIRPYGFWPTMGRSW	IGHV_RBD	1	IGHJ_RBD	3.60E-05	1	11	REGN87
12691	KNEGFNCYGPLVRYGFQPTVGNSF	IGHV_RBD	1	IGHJ_RBD	3.60E-05	1	7	REGN87
57355	KNEGFNCYFPLLSYGFQRTAGVGY	IGHV_RBD	330	IGHJ_RBD	0.001200201	0	3	REGN87
34415	KNQGFNCYTPLSRYGFWRTAGRGW	IGHV_RBD	1	IGHJ_RBD	4.74E-05	0	9	REGN87
52638	KNKGFNCYFPLTSYGFQPTVGVGY	IGHV_RBD	2	IGHJ_RBD	5.29E-06	1	3	REGN87
35947	KNRGFNCYTPLRAYGFYRTTGISY	IGHV_RBD	2	IGHJ_RBD	9.48E-05	0	9	REGN87
323	KNRGFNCYVPIRQYGFWPTMGLDW	IGHV_RBD	3	IGHJ_RBD	0.000107898	1	10	REGN87
18226	TNEGFNCYLPIRQYGFFPTSGRGW	IGHV_RBD	1	IGHJ_RBD	3.60E-05	1	9	REGN87
19041	KNRKFNCYAPLVPYGFWPTAGHDF	IGHV_RBD	1	IGHJ_RBD	3.60E-05	1	10	REGN87
7369	RYTGFNCYSPLLSYGFWPTSGLGW	IGHV_RBD	1	IGHJ_RBD	3.60E-05	1	9	REGN87
35476	KNRGFNCYLPLKPYGFFRTSGLDF	IGHV_RBD	1	IGHJ_RBD	4.74E-05	0	10	REGN87
31246	KNEGFNCYYPIWAYGFQTTFGKDF	IGHV_RBD	1	IGHJ_RBD	4.74E-05	0	9	REGN87
37492	KNTGFNCYSPIYRYGFYRTAGRDW	IGHV_RBD	1	IGHJ_RBD	4.74E-05	0	11	REGN87
37217	KNTGFNCYLPLAQYGFHRTTGRNW	IGHV_RBD	1	IGHJ_RBD	4.74E-05	0	10	REGN87
17940	RHQGFNCYDPIGRYGFYPTIGIGF	IGHV_RBD	1	IGHJ_RBD	3.60E-05	1	11	REGN87
1557	KNKGFNCYVPLIGYGFFPTVGLNF	IGHV_RBD	2	IGHJ_RBD	7.19E-05	1	9	REGN87
41626	RNEGFNCYWPIMPYGFQRTVGLNW	IGHV_RBD	1	IGHJ_RBD	4.74E-05	0	10	REGN87
50679	KNQGFNCYFPILSYGFQPTNGVGY	IGHV_RBD	9	IGHJ_RBD	2.38E-05	1	3	REGN87
1480	IHTGFNCYLPIGKYGFFPTVGKGF	IGHV_RBD	2	IGHJ_RBD	7.19E-05	1	11	REGN87
5549	KNRGFNCYKPIGPYGFWPTSGVDW	IGHV_RBD	1	IGHJ_RBD	3.60E-05	1	9	REGN87
20645	KNTGFNCYSPIVNYGFHPTEGQSW	IGHV_RBD	1	IGHJ_RBD	3.60E-05	1	10	REGN87
59237	KNEGFNCYRPLLSYGFHRTNGVGY	IGHV_RBD	1	IGHJ_RBD	3.64E-06	0	4	REGN87
4908	HNGGFNCYDPLNPYGFYTTAGDSW	IGHV_RBD	1	IGHJ_RBD	3.60E-05	1	11	REGN87
31973	KNKGFNCYAPLGRYGFFRTIGMDW	IGHV_RBD	1	IGHJ_RBD	4.74E-05	0	10	REGN87
20303	VNKGFNCYGPIVHYGFFPTSGQDF	IGHV_RBD	1	IGHJ_RBD	3.60E-05	1	11	REGN87
23058	KNKGFNCYRPLSGYGFQPTVGVGW	IGHV_RBD	1	IGHJ_RBD	3.60E-05	1	6	REGN87
23378	RGGGFNCYYPLIGYGFFPTSGQGY	IGHV_RBD	1	IGHJ_RBD	3.60E-05	1	9	REGN87
50438	KNEGFNCYFPLTSYGFQPTIGDGY	IGHV_RBD	10	IGHJ_RBD	2.65E-05	1	3	REGN87
43179	TNKGFNCYCPLFTYGFWTTMGKSF	IGHV_RBD	2	IGHJ_RBD	9.48E-05	0	11	REGN87
26391	DDQGFNCYFPIYRYGFYRTAGVGY	IGHV_RBD	1	IGHJ_RBD	4.74E-05	0	9	REGN87
12175	KNRGFNCYTPLGNYGFWPTVGEDW	IGHV_RBD	1	IGHJ_RBD	3.60E-05	1	9	REGN87
33802	KNPKFNCYSPLVNYGFHRTVGQNW	IGHV_RBD	1	IGHJ_RBD	4.74E-05	0	11	REGN87
59798	KNEGFNCYFPLQRYGFHRTNGVDY	IGHV_RBD	1	IGHJ_RBD	3.64E-06	0	4	REGN87
27644	GNTGFNCYYPLGSYGFYRTFGDSY	IGHV_RBD	1	IGHJ_RBD	4.74E-05	0	9	REGN87
58816	KNQGFNCYLPLQSYGFQTTNGRGY	IGHV_RBD	2	IGHJ_RBD	7.27E-06	0	4	REGN87
61452	KNKGFNCYQPLQSYGFQRTNGVNY	IGHV_RBD	1	IGHJ_RBD	3.64E-06	0	4	REGN87
6340	KNEKFNCYSPIFKYGFQPTVGESY	IGHV_RBD	1	IGHJ_RBD	3.60E-05	1	8	REGN87
44063	VNAGFNCYIPLCAYGFHRTSGESW	IGHV_RBD	1	IGHJ_RBD	4.74E-05	0	11	REGN87
11282	KNAGFNCYPPLMRYGFQPTVGRSW	IGHV_RBD	1	IGHJ_RBD	3.60E-05	1	8	REGN87
20632	KRPKFNCYRPLSNYGFFPTSGKGY	IGHV_RBD	1	IGHJ_RBD	3.60E-05	1	9	REGN87
16873	HNQGFNCYAPLYTYGFQPTHGRGF	IGHV_RBD	1	IGHJ_RBD	3.60E-05	1	8	REGN87
23232	KNQGFNCYGPLYRYGFHPTAGVDF	IGHV_RBD	1	IGHJ_RBD	3.60E-05	1	8	REGN87
34333	KNQGFNCYRPLVHYGFQTTGGLDW	IGHV_RBD	1	IGHJ_RBD	4.74E-05	0	9	REGN87
20720	KNPQFNCYAPLMAYGFWPTMGVGY	IGHV_RBD	1	IGHJ_RBD	3.60E-05	1	7	REGN87
12362	KNAGFNCYPPIWSYGFQPTVGRNW	IGHV_RBD	1	IGHJ_RBD	3.60E-05	1	8	REGN87
7027	KNGQFNCYPPLGSYGFWPTAGLSW	IGHV_RBD	1	IGHJ_RBD	3.60E-05	1	9	REGN87
33513	KNPGFNCYLPIHRYGFWPTTGGSY	IGHV_RBD	1	IGHJ_RBD	4.74E-05	0	9	REGN87
38772	LNGGFNCYFPIVRYGFQRTVGEGY	IGHV_RBD	1	IGHJ_RBD	4.74E-05	0	8	REGN87
18054	KNAQFNCYLPLVHYGFQPTFGLNW	IGHV_RBD	1	IGHJ_RBD	3.60E-05	1	9	REGN87
33409	KNPGFNCYDPLEPYGFYRTGGQGW	IGHV_RBD	1	IGHJ_RBD	4.74E-05	0	9	REGN87
37521	KNTGFNCYSPLVNYGFWRTLGGGY	IGHV_RBD	2	IGHJ_RBD	9.48E-05	0	8	REGN87
23958	KNRGFNCYAPLDAYGFWPTSGKDY	IGHV_RBD	1	IGHJ_RBD	3.60E-05	1	8	REGN87
43798	TVRGFNCYFPLFRYGFQRTFGRDW	IGHV_RBD	1	IGHJ_RBD	4.74E-05	0	10	REGN87
43106	TNAKFNCYFPLVEYGFFRTAGKGF	IGHV_RBD	1	IGHJ_RBD	4.74E-05	0	10	REGN87
863	KNRQFNCYCPLATYGFFPTAGNGW	IGHV_RBD	2	IGHJ_RBD	7.19E-05	1	9	REGN87
27936	HLRGFNCYHPLIPYGFQRTTGVGW	IGHV_RBD	1	IGHJ_RBD	4.74E-05	0	9	REGN87
31802	KNGKFNCYFPIVHYGFHTTNGRGY	IGHV_RBD	1	IGHJ_RBD	4.74E-05	0	8	REGN87
25649	DDAKFNCYEPLCRYGFFRTAGEGF	IGHV_RBD	1	IGHJ_RBD	4.74E-05	0	12	REGN87
60996	KNEGFNCYLPLQSYGFHRTVGVGY	IGHV_RBD	1	IGHJ_RBD	3.64E-06	0	4	REGN87
3401	KNEGFNCYKPIVKYGFFRTSGDNY	IGHV_RBD	1	IGHJ_RBD	3.60E-05	1	9	REGN87
34139	KNQGFNCYIPLESYGFWRTAGDGY	IGHV_RBD	1	IGHJ_RBD	4.74E-05	0	7	REGN87
568	KNAGFNCYDPIQNYGFHTTFGLDW	IGHV_RBD	2	IGHJ_RBD	7.19E-05	1	10	REGN87
9116	VHGGFNCYSPIYTYGFWPTTGQDW	IGHV_RBD	1	IGHJ_RBD	3.60E-05	1	12	REGN87
21375	KNPQFNCYKPLVAYGFWPTYGVDF	IGHV_RBD	1	IGHJ_RBD	3.60E-05	1	9	REGN87
34630	KNQGFNCYYPLVRYGFWTTSGEGW	IGHV_RBD	1	IGHJ_RBD	4.74E-05	0	9	REGN87
14731	KNQGFNCYVPLKRYGFQPTWGQSF	IGHV_RBD	1	IGHJ_RBD	3.60E-05	1	8	REGN87
24954	AAEQFNCYFPLANYGFHRTVGRSW	IGHV_RBD	1	IGHJ_RBD	4.74E-05	0	11	REGN87
41853	RNTGFNCYLPLVEYGFWPTVGISW	IGHV_RBD	1	IGHJ_RBD	4.74E-05	0	10	REGN87
34767	KNQQFNCYCPLVSYGFHRTNGMNF	IGHV_RBD	4	IGHJ_RBD	0.000189609	0	9	REGN87
20870	KNEGFNCYEPLRTYGFQRTVGVGF	IGHV_RBD	1	IGHJ_RBD	3.60E-05	1	6	REGN87
8373	KNAGFNCYSPLMTYGFQPTIGLSW	IGHV_RBD	1	IGHJ_RBD	3.60E-05	1	8	REGN87
34467	KNQGFNCYVPLASYGFHRTIGIGY	IGHV_RBD	1	IGHJ_RBD	4.74E-05	0	7	REGN87
36992	KNTGFNCYFPLFGYGFFRTAGRGY	IGHV_RBD	1	IGHJ_RBD	4.74E-05	0	7	REGN87
15400	KNKGFNCYKPIGPYGFYPTVGRDF	IGHV_RBD	1	IGHJ_RBD	3.60E-05	1	10	REGN87
44487	VVAGFNCYFPLVRYGFWRTQGDGW	IGHV_RBD	1	IGHJ_RBD	4.74E-05	0	10	REGN87
61378	KNEGFNCYFPLLSYGFHRTNGMGY	IGHV_RBD	1	IGHJ_RBD	3.64E-06	0	4	REGN87
59531	KNEGFNCYTPLYSYGFQTTMGVGY	IGHV_RBD	1	IGHJ_RBD	3.64E-06	0	4	REGN87
10560	GSGGFNCYFPLAHYGFWPTHGVDF	IGHV_RBD	1	IGHJ_RBD	3.60E-05	1	9	REGN87
9159	KNPGFNCYNPIVQYGFYTTSGRSY	IGHV_RBD	1	IGHJ_RBD	3.60E-05	1	10	REGN87
29690	KNAGFNCYDPLCRYGFWTTVGKGF	IGHV_RBD	1	IGHJ_RBD	4.74E-05	0	9	REGN87
34346	KNQGFNCYRPLWSYGFQRTFGRDF	IGHV_RBD	1	IGHJ_RBD	4.74E-05	0	8	REGN87
8877	KNAGFNCYNPLLPYGFWRTVGSDY	IGHV_RBD	1	IGHJ_RBD	3.60E-05	1	9	REGN87
41040	QQGGFNCYHPIRRYGFQRTTGKGY	IGHV_RBD	1	IGHJ_RBD	4.74E-05	0	10	REGN87
59563	KNQGFNCYFPLGSYGFQTTIGVGY	IGHV_RBD	1	IGHJ_RBD	3.64E-06	0	4	REGN87
37763	KNTGFNCYYPIANYGFWTTTGVDY	IGHV_RBD	1	IGHJ_RBD	4.74E-05	0	9	REGN87
29439	KKKGFNCYYPLYGYGFQTTWGVSF	IGHV_RBD	1	IGHJ_RBD	4.74E-05	0	9	REGN87
18958	VNPGFNCYDPIVHYGFQPTGGQDY	IGHV_RBD	1	IGHJ_RBD	3.60E-05	1	9	REGN87
48361	KNEKFNCYQPLQSYGFYPTNGVGY	IGHV_RBD	22	IGHJ_RBD	5.82E-05	1	3	REGN87
37739	KNTGFNCYWPLATYGFQRTIGSGY	IGHV_RBD	1	IGHJ_RBD	4.74E-05	0	7	REGN87
609	KNEQFNCYLPLNTYGFYPTAGRDF	IGHV_RBD	2	IGHJ_RBD	7.19E-05	1	9	REGN87
11460	KNEGFNCYVPISAYGFHPTSGQGY	IGHV_RBD	1	IGHJ_RBD	3.60E-05	1	7	REGN87
54142	KNGGFNCYFPLCSYGFQPTQGVGW	IGHV_RBD	1	IGHJ_RBD	2.65E-06	1	4	REGN87
39310	NNEGFNCYIPLVNYGFQRTNGLNF	IGHV_RBD	1	IGHJ_RBD	4.74E-05	0	8	REGN87
43712	TTRGFNCYSPLASYGFQRTVGKGW	IGHV_RBD	1	IGHJ_RBD	4.74E-05	0	9	REGN87
3830	YNAQFNCYRPLVRYGFFPTVGRNW	IGHV_RBD	1	IGHJ_RBD	3.60E-05	1	11	REGN87
26292	DDPGFNCYLPLVRYGFWTTNGVGW	IGHV_RBD	1	IGHJ_RBD	4.74E-05	0	9	REGN87
36499	KNRQFNCYAPIVAYGFFRTSGVNY	IGHV_RBD	1	IGHJ_RBD	4.74E-05	0	10	REGN87
58242	KNEGFNCYFPLYSYGFFTTNGVGY	IGHV_RBD	8	IGHJ_RBD	2.91E-05	0	3	REGN87
39536	NNKGFNCYSPLGRYGFFRTAGVDY	IGHV_RBD	1	IGHJ_RBD	4.74E-05	0	9	REGN87
58810	KNEGFNCYFPLSSYGFQRTSGVGY	IGHV_RBD	2	IGHJ_RBD	7.27E-06	0	3	REGN87
58579	KNEKFNCYFPLQSYGFQRTVGVGY	IGHV_RBD	3	IGHJ_RBD	1.09E-05	0	3	REGN87
23779	TNPGFNCYYPINPYGFWPTVGVDF	IGHV_RBD	1	IGHJ_RBD	3.60E-05	1	10	REGN87
20927	GHEGFNCYHPLGAYGFWPTAGISW	IGHV_RBD	1	IGHJ_RBD	3.60E-05	1	10	REGN87
11640	KNEGFNCYNPIRTYGFWTTSGLSY	IGHV_RBD	1	IGHJ_RBD	3.60E-05	1	9	REGN87
55003	KNEGFNCYLPLDSYGFQPTYGLGY	IGHV_RBD	1	IGHJ_RBD	2.65E-06	1	4	REGN87
37370	KNTGFNCYQPLCHYGFWRTAGLGY	IGHV_RBD	1	IGHJ_RBD	4.74E-05	0	8	REGN87
38380	KSRGFNCYIPIARYGFYTTSGMNW	IGHV_RBD	1	IGHJ_RBD	4.74E-05	0	12	REGN87
19497	HMPQFNCYGPLRSYGFWPTMGLNY	IGHV_RBD	1	IGHJ_RBD	3.60E-05	1	10	REGN87
32767	KNKGFNCYSPLCRYGFFRTAGGGW	IGHV_RBD	1	IGHJ_RBD	4.74E-05	0	9	REGN87
19383	KNPGFNCYDPLRSYGFQRTFGRNW	IGHV_RBD	1	IGHJ_RBD	3.60E-05	1	8	REGN87
20038	KNRGFNCYGPILSYGFYPTSGKNF	IGHV_RBD	1	IGHJ_RBD	3.60E-05	1	9	REGN87
3320	KNKGFNCYWPIGHYGFQPTNGKGF	IGHV_RBD	1	IGHJ_RBD	3.60E-05	1	7	REGN87
45262	KNEGFNCYFPLQPYGFQPTHGVGY	IGHV_RBD	97	IGHJ_RBD	0.000256718	1	2	REGN87
11802	KNAGFNCYDPIAAYGFYRTGGRNF	IGHV_RBD	1	IGHJ_RBD	3.60E-05	1	11	REGN87
34298	KNQGFNCYRPLCSYGFYRTSGLSW	IGHV_RBD	1	IGHJ_RBD	4.74E-05	0	9	REGN87
36320	KNRKFNCYDPLVAYGFQRTWGGGY	IGHV_RBD	1	IGHJ_RBD	4.74E-05	0	8	REGN87
14769	KNRGFNCYHPLYKYGFWPTLGENY	IGHV_RBD	1	IGHJ_RBD	3.60E-05	1	8	REGN87
20195	LHEGFNCYYPLFSYGFHPTCGEGF	IGHV_RBD	1	IGHJ_RBD	3.60E-05	1	8	REGN87
41131	QQKQFNCYEPLMPYGFWTTAGDDY	IGHV_RBD	1	IGHJ_RBD	4.74E-05	0	12	REGN87
56681	KNEGFNCYFPLQTYGFLPTIGLGY	IGHV_RBD	1	IGHJ_RBD	2.65E-06	1	4	REGN87
26268	DDPGFNCYFPLFAYGFQTTNGHDW	IGHV_RBD	1	IGHJ_RBD	4.74E-05	0	9	REGN87
8753	KNEGFNCYPPLGAYGFQPTIGRDW	IGHV_RBD	1	IGHJ_RBD	3.60E-05	1	7	REGN87
36666	KNRQFNCYTPIFAYGFWRTAGEDY	IGHV_RBD	1	IGHJ_RBD	4.74E-05	0	11	REGN87
51920	KNEGFNCYNPLYSYGFQPTNGVNY	IGHV_RBD	4	IGHJ_RBD	1.06E-05	1	3	REGN87
36393	KNRKFNCYLPLVKYGFYRTSGLGY	IGHV_RBD	1	IGHJ_RBD	4.74E-05	0	9	REGN87
16228	KNRGFNCYYPIIPYGFQTTSGRDW	IGHV_RBD	1	IGHJ_RBD	3.60E-05	1	10	REGN87
23646	KNQGFNCYDPLKTYGFYPTCGQGF	IGHV_RBD	1	IGHJ_RBD	3.60E-05	1	8	REGN87
8628	KNEGFNCYHPLTTYGFYPTLGRGF	IGHV_RBD	1	IGHJ_RBD	3.60E-05	1	7	REGN87
33924	KNQGFNCYCPLLRYGFWRTSGIGW	IGHV_RBD	1	IGHJ_RBD	4.74E-05	0	9	REGN87
30700	KNEGFNCYDPLFTYGFWPTVGRGW	IGHV_RBD	1	IGHJ_RBD	4.74E-05	0	7	REGN87
20700	KNGGFNCYWPIRRYGFWPTVGKGY	IGHV_RBD	1	IGHJ_RBD	3.60E-05	1	8	REGN87
26969	DDTGFNCYDPIVNYGFWRTSGVDF	IGHV_RBD	1	IGHJ_RBD	4.74E-05	0	12	REGN87
20771	KNKQFNCYYPLVRYGFWPTTGMDW	IGHV_RBD	1	IGHJ_RBD	3.60E-05	1	10	REGN87
19613	KNGGFNCYPPIVAYGFHTTVGRDY	IGHV_RBD	1	IGHJ_RBD	3.60E-05	1	10	REGN87
35963	KNRGFNCYTPLVRYGFQRTAGEDY	IGHV_RBD	1	IGHJ_RBD	4.74E-05	0	8	REGN87
41807	RNRGFNCYSPLAAYGFWRTAGGGF	IGHV_RBD	1	IGHJ_RBD	4.74E-05	0	10	REGN87
58826	KNEGFNCYFPLQPYGFQTTNGVNY	IGHV_RBD	2	IGHJ_RBD	7.27E-06	0	3	REGN87
39834	NNRGFNCYEPLARYGFHRTAGVGW	IGHV_RBD	1	IGHJ_RBD	4.74E-05	0	9	REGN87
7845	KAKGFNCYFPLVRYGFFPTGGENY	IGHV_RBD	1	IGHJ_RBD	3.60E-05	1	8	REGN87
4812	KNEGFNCYRPIRGYGFYTTAGQDW	IGHV_RBD	1	IGHJ_RBD	3.60E-05	1	10	REGN87
35584	KNRGFNCYNPLDRYGFYRTSGKGW	IGHV_RBD	1	IGHJ_RBD	4.74E-05	0	9	REGN87
50969	KNAGFNCYFPLRSYGFLPTTGVGY	IGHV_RBD	8	IGHJ_RBD	2.12E-05	1	4	REGN87
43346	TNRGFNCYVPIGRYGFFRTNGVGW	IGHV_RBD	1	IGHJ_RBD	4.74E-05	0	9	REGN87
61365	KNEGFNCYFPLQEYGFQRTNGVGF	IGHV_RBD	1	IGHJ_RBD	3.64E-06	0	3	REGN87
40245	PAEGFNCYVPIARYGFQRTVGRSF	IGHV_RBD	1	IGHJ_RBD	4.74E-05	0	11	REGN87
59924	KNEGFNCYRPLLSYGFQTTNGLGY	IGHV_RBD	1	IGHJ_RBD	3.64E-06	0	4	REGN87
31962	KNKGFNCYAPLDSYGFYRTAGVNW	IGHV_RBD	1	IGHJ_RBD	4.74E-05	0	8	REGN87
57540	KNEGFNCYAPLLSYGFQRTNGVGY	IGHV_RBD	191	IGHJ_RBD	0.000694662	0	3	REGN87
10343	KNKGFNCYSPLLHYGFHPTCGLSF	IGHV_RBD	1	IGHJ_RBD	3.60E-05	1	9	REGN87
48499	KNEGFNCYFPLYAYGFQPTNGMGY	IGHV_RBD	21	IGHJ_RBD	5.56E-05	1	3	REGN87
50175	KNEGFNCYFPLVSYGFQPTFGHGY	IGHV_RBD	11	IGHJ_RBD	2.91E-05	1	3	REGN87
46630	KNEGFNCYDPLQSYGFYPTNGLGY	IGHV_RBD	42	IGHJ_RBD	0.000111156	1	3	REGN87
36932	KNTGFNCYFPIKRYGFYRTVGISW	IGHV_RBD	1	IGHJ_RBD	4.74E-05	0	10	REGN87
20745	KNRGFNCYSPIRRYGFWPTVGKDW	IGHV_RBD	1	IGHJ_RBD	3.60E-05	1	10	REGN87
59633	KNEGFNCYLPLFSYGFQTTNGRGY	IGHV_RBD	1	IGHJ_RBD	3.64E-06	0	4	REGN87
47833	KNAGFNCYFPLHNYGFQPTNGVGY	IGHV_RBD	27	IGHJ_RBD	7.15E-05	1	3	REGN87
17019	MNRGFNCYWPIERYGFQPTAGMDW	IGHV_RBD	1	IGHJ_RBD	3.60E-05	1	10	REGN87
3276	GNQGFNCYFPISTYGFYPTSGDNY	IGHV_RBD	1	IGHJ_RBD	3.60E-05	1	9	REGN87
38414	KTEGFNCYVPLFHYGFYPTTGVSW	IGHV_RBD	1	IGHJ_RBD	4.74E-05	0	8	REGN87
7337	PHGQFNCYGPLVPYGFFPTGGQNW	IGHV_RBD	1	IGHJ_RBD	3.60E-05	1	12	REGN87
58299	KNTGFNCYFPLQSYGFQRTNGLGY	IGHV_RBD	6	IGHJ_RBD	2.18E-05	0	3	REGN87
59452	KNEGFNCYTPLQSYGFLRTSGVGY	IGHV_RBD	1	IGHJ_RBD	3.64E-06	0	4	REGN87
24031	TNRGFNCYYPIDAYGFWPTTGQDF	IGHV_RBD	1	IGHJ_RBD	3.60E-05	1	11	REGN87
34312	KNQGFNCYRPLMQYGFWRTVGKNW	IGHV_RBD	1	IGHJ_RBD	4.74E-05	0	10	REGN87
59636	KNEGFNCYFPLIEYGFWPTYGVGY	IGHV_RBD	1	IGHJ_RBD	3.64E-06	0	4	REGN87
30947	KNEGFNCYNPIFGYGFYRTSGINW	IGHV_RBD	1	IGHJ_RBD	4.74E-05	0	10	REGN87
15423	KNQGFNCYSPIFAYGFFPTVGIGF	IGHV_RBD	1	IGHJ_RBD	3.60E-05	1	9	REGN87
21630	KNTQFNCYAPIAHYGFYPTMGKGY	IGHV_RBD	1	IGHJ_RBD	3.60E-05	1	9	REGN87
230	KNTGFNCYWPIGTYGFFPTFGKSF	IGHV_RBD	3	IGHJ_RBD	0.000107898	1	10	REGN87
14674	HAEGFNCYVPLAAYGFYPTSGRDW	IGHV_RBD	1	IGHJ_RBD	3.60E-05	1	10	REGN87
24683	INQGFNCYFPITEYGFQPTVGHDY	IGHV_RBD	1	IGHJ_RBD	3.60E-05	1	8	REGN87
11079	KNAGFNCYKPISNYGFWPTIGLNW	IGHV_RBD	1	IGHJ_RBD	3.60E-05	1	10	REGN87
12623	KNQGFNCYYPIDRYGFQPTVGRNW	IGHV_RBD	1	IGHJ_RBD	3.60E-05	1	9	REGN87
41073	QQKGFNCYFPLAKYGFQRTLGVGW	IGHV_RBD	1	IGHJ_RBD	4.74E-05	0	8	REGN87
1748	KNKKFNCYGPLNAYGFFPTVGKDF	IGHV_RBD	2	IGHJ_RBD	7.19E-05	1	10	REGN87
29468	KKRGFNCYEPLARYGFHRTMGVGW	IGHV_RBD	1	IGHJ_RBD	4.74E-05	0	9	REGN87
1905	KNQGFNCYSPIGRYGFWPTSGRGW	IGHV_RBD	2	IGHJ_RBD	7.19E-05	1	9	REGN87
6834	KNQGFNCYWPISHYGFWPTSGSGF	IGHV_RBD	1	IGHJ_RBD	3.60E-05	1	9	REGN87
30655	KNEGFNCYAPIYAYGFWRTSGENW	IGHV_RBD	1	IGHJ_RBD	4.74E-05	0	10	REGN87
60809	KNGGFNCYFPLQSYGFYTTNGVGY	IGHV_RBD	1	IGHJ_RBD	3.64E-06	0	3	REGN87
23923	KNGGFNCYRPLMRYGFWPTLGRGY	IGHV_RBD	1	IGHJ_RBD	3.60E-05	1	7	REGN87
28645	IIRGFNCYFPLEPYGFYRTVGKGW	IGHV_RBD	1	IGHJ_RBD	4.74E-05	0	10	REGN87
7091	KETQFNCYDPIFSYGFQPTAGVDW	IGHV_RBD	1	IGHJ_RBD	3.60E-05	1	9	REGN87
54402	KNEGFNCYLPLCEYGFQPTFGVGY	IGHV_RBD	1	IGHJ_RBD	2.65E-06	1	4	REGN87
37152	KNTGFNCYIPLRTYGFYRTSGVGF	IGHV_RBD	1	IGHJ_RBD	4.74E-05	0	8	REGN87
6122	SNTKFNCYEPLLNYGFFPTVGRDF	IGHV_RBD	1	IGHJ_RBD	3.60E-05	1	11	REGN87
57674	KNEGFNCYYPLSSYGFQTTNGVGY	IGHV_RBD	137	IGHJ_RBD	0.000498265	0	3	REGN87
59027	KNEGFNCYKPLQSYGFQTTNGNGY	IGHV_RBD	2	IGHJ_RBD	7.27E-06	0	3	REGN87
32269	KNKGFNCYFPIVRYGFQRTAGIGY	IGHV_RBD	1	IGHJ_RBD	4.74E-05	0	7	REGN87
23676	KNRGFNCYYPIKRYGFYPTGGRNW	IGHV_RBD	1	IGHJ_RBD	3.60E-05	1	10	REGN87
41005	QQEGFNCYRPLYGYGFWRTSGKGY	IGHV_RBD	1	IGHJ_RBD	4.74E-05	0	9	REGN87
13452	KNEKFNCYQPIHSYGFWPTMGMDF	IGHV_RBD	1	IGHJ_RBD	3.60E-05	1	9	REGN87
17605	KNGGFNCYSPLFAYGFFPTSGLNW	IGHV_RBD	1	IGHJ_RBD	3.60E-05	1	9	REGN87
40595	PNQGFNCYYPIYNYGFQRTFGVGF	IGHV_RBD	1	IGHJ_RBD	4.74E-05	0	9	REGN87
18377	KNPGFNCYIPLHAYGFQPTFGVSF	IGHV_RBD	1	IGHJ_RBD	3.60E-05	1	7	REGN87
59977	KNEGFNCYFPLSSYGFQTTNGGNY	IGHV_RBD	1	IGHJ_RBD	3.64E-06	0	4	REGN87
35261	KNRGFNCYFPLLRYGFWRTSGRNF	IGHV_RBD	1	IGHJ_RBD	4.74E-05	0	9	REGN87
31036	KNEGFNCYRPLSRYGFWRTQGRSW	IGHV_RBD	2	IGHJ_RBD	9.48E-05	0	9	REGN87
5258	KNPGFNCYYPLVHYGFQPTVGGSF	IGHV_RBD	1	IGHJ_RBD	3.60E-05	1	8	REGN87
32911	KNKGFNCYVPLHNYGFFRTSGMGF	IGHV_RBD	1	IGHJ_RBD	4.74E-05	0	9	REGN87
45306	KNEGFNCYFPLCSYGFQPTNGLSY	IGHV_RBD	92	IGHJ_RBD	0.000243485	1	3	REGN87
18003	KNRGFNCYFPLMHYGFYRTAGIDY	IGHV_RBD	1	IGHJ_RBD	3.60E-05	1	8	REGN87
31267	KNEGFNCYYPLFHYGFWRTAGGSW	IGHV_RBD	1	IGHJ_RBD	4.74E-05	0	9	REGN87
11569	KNEQFNCYIPIRPYGFWPTAGLGW	IGHV_RBD	1	IGHJ_RBD	3.60E-05	1	9	REGN87
10036	GNGGFNCYPPIYEYGFQPTWGVNW	IGHV_RBD	1	IGHJ_RBD	3.60E-05	1	9	REGN87
58532	KNEQFNCYFPLCKYGFQPTNGVGY	IGHV_RBD	3	IGHJ_RBD	1.09E-05	0	3	REGN87
16968	KNRGFNCYFPIRSYGFHPTGGRDW	IGHV_RBD	1	IGHJ_RBD	3.60E-05	1	8	REGN87
11271	KNRGFNCYYPIKPYGFWPTGGMDY	IGHV_RBD	1	IGHJ_RBD	3.60E-05	1	9	REGN87
35614	KNRGFNCYNPLYEYGFYTTSGRNY	IGHV_RBD	1	IGHJ_RBD	4.74E-05	0	9	REGN87
18675	RKEGFNCYGPLARYGFWPTFGMGF	IGHV_RBD	1	IGHJ_RBD	3.60E-05	1	9	REGN87
53807	KNEGFNCYKPLQEYGFQPTFGVGY	IGHV_RBD	1	IGHJ_RBD	2.65E-06	1	3	REGN87
28754	IITGFNCYCPLVPYGFWRTNGVGY	IGHV_RBD	1	IGHJ_RBD	4.74E-05	0	8	REGN87
9819	KNRGFNCYDPIGAYGFWPTAGLDY	IGHV_RBD	1	IGHJ_RBD	3.60E-05	1	9	REGN87
2012	KNTGFNCYNPLLTYGFFPTVGINW	IGHV_RBD	2	IGHJ_RBD	7.19E-05	1	9	REGN87
8274	KNTKFNCYRPLVRYGFWPTLGMGW	IGHV_RBD	1	IGHJ_RBD	3.60E-05	1	9	REGN87
30758	KNEGFNCYFPLCGYGFQRTMGHDW	IGHV_RBD	1	IGHJ_RBD	4.74E-05	0	7	REGN87
17283	KNRGFNCYSPIMAYGFFPTGGQSW	IGHV_RBD	1	IGHJ_RBD	3.60E-05	1	10	REGN87
1349	KNKGFNCYEPIGTYGFQPTNGISF	IGHV_RBD	2	IGHJ_RBD	7.19E-05	1	8	REGN87
34248	KNQGFNCYNPLLTYGFHRTVGMDY	IGHV_RBD	1	IGHJ_RBD	4.74E-05	0	9	REGN87
24407	REAGFNCYAPLVGYGFQRTSGINW	IGHV_RBD	1	IGHJ_RBD	3.60E-05	1	11	REGN87
48028	KNEGFNCYVPLQSYGFHPTLGVGY	IGHV_RBD	25	IGHJ_RBD	6.62E-05	1	3	REGN87
31172	KNEGFNCYVPLYQYGFWRTSGQDW	IGHV_RBD	1	IGHJ_RBD	4.74E-05	0	9	REGN87
48322	KNEQFNCYSPLQSYGFQPTNGRGY	IGHV_RBD	23	IGHJ_RBD	6.09E-05	1	3	REGN87
10901	KNTGFNCYQPIGKYGFWPTAGQDW	IGHV_RBD	1	IGHJ_RBD	3.60E-05	1	10	REGN87
40746	PRKGFNCYCPLIAYGFYPTTGGGY	IGHV_RBD	1	IGHJ_RBD	4.74E-05	0	9	REGN87
8095	KNQQFNCYCPLATYGFFPTLGLGW	IGHV_RBD	1	IGHJ_RBD	3.60E-05	1	9	REGN87
55383	KNEGFNCYFPLSGYGFYPTNGKGY	IGHV_RBD	1	IGHJ_RBD	2.65E-06	1	4	REGN87
3798	KNRGFNCYFPIAQYGFWPTAGESW	IGHV_RBD	1	IGHJ_RBD	3.60E-05	1	9	REGN87
51130	KNRGFNCYFPLQSYGFQPTNGDNY	IGHV_RBD	7	IGHJ_RBD	1.85E-05	1	3	REGN87
11094	KNGKFNCYYPLVRYGFWPTGGIGW	IGHV_RBD	1	IGHJ_RBD	3.60E-05	1	9	REGN87
15709	KNPGFNCYYPICNYGFWPTAGIDW	IGHV_RBD	1	IGHJ_RBD	3.60E-05	1	10	REGN87
25643	DDAGFNCYYPLYHYGFFRTDGINY	IGHV_RBD	1	IGHJ_RBD	4.74E-05	0	11	REGN87
28827	IITGFNCYYPIVRYGFQRTSGDSY	IGHV_RBD	1	IGHJ_RBD	4.74E-05	0	11	REGN87
55202	KNTGFNCYFPLLRYGFQPTNGLGY	IGHV_RBD	1	IGHJ_RBD	2.65E-06	1	4	REGN87
12407	KNEGFNCYRPIAAYGFHPTAGRSY	IGHV_RBD	1	IGHJ_RBD	3.60E-05	1	8	REGN87
60902	KNEGFNCYFPLSPYGFQRTNGVGW	IGHV_RBD	1	IGHJ_RBD	3.64E-06	0	4	REGN87
34304	KNQGFNCYRPLFPYGFQRTNGLGF	IGHV_RBD	1	IGHJ_RBD	4.74E-05	0	7	REGN87
59734	KNEGFNCYFPLVEYGFQRTNGIGY	IGHV_RBD	1	IGHJ_RBD	3.64E-06	0	4	REGN87
14405	KNAGFNCYSPIRRYGFWPTIGHGF	IGHV_RBD	1	IGHJ_RBD	3.60E-05	1	9	REGN87
40541	PNKGFNCYVPLLNYGFQTTAGKSW	IGHV_RBD	1	IGHJ_RBD	4.74E-05	0	10	REGN87
32485	KNKGFNCYLPIYAYGFQRTAGIGY	IGHV_RBD	1	IGHJ_RBD	4.74E-05	0	8	REGN87
18980	KNPGFNCYRPIVTYGFHPTNGNNW	IGHV_RBD	1	IGHJ_RBD	3.60E-05	1	9	REGN87
45005	KNEQFNCYWPLQAYGFQPTNGVGY	IGHV_RBD	167	IGHJ_RBD	0.000441978	1	3	REGN87
58262	KNEGFNCYLPLQSYGFFRTNGVGY	IGHV_RBD	8	IGHJ_RBD	2.91E-05	0	3	REGN87
35997	KNRGFNCYVPIVAYGFQRTSGLSW	IGHV_RBD	1	IGHJ_RBD	4.74E-05	0	10	REGN87
53249	KNRGFNCYFPLSRYGFQPTNGLGY	IGHV_RBD	1	IGHJ_RBD	2.65E-06	1	4	REGN87
36224	KNRGFNCYYPLDRYGFYRTGGEGY	IGHV_RBD	1	IGHJ_RBD	4.74E-05	0	8	REGN87
18140	LNRQFNCYNPISHYGFFPTSGKDW	IGHV_RBD	1	IGHJ_RBD	3.60E-05	1	12	REGN87
52992	KNEGFNCYFPLQRYGFWPTAGVGY	IGHV_RBD	2	IGHJ_RBD	5.29E-06	1	3	REGN87
49429	KNEGFNCYFPLNSYGFYPTNGVGW	IGHV_RBD	15	IGHJ_RBD	3.97E-05	1	3	REGN87
15605	KNEGFNCYAPLVDYGFWPTVGRSY	IGHV_RBD	1	IGHJ_RBD	3.60E-05	1	7	REGN87
55593	KNEGFNCYLPLHSYGFHPTNGVGY	IGHV_RBD	1	IGHJ_RBD	2.65E-06	1	3	REGN87
33671	KNPGFNCYVPIVNYGFFRTTGRNF	IGHV_RBD	1	IGHJ_RBD	4.74E-05	0	11	REGN87
44932	YYAGFNCYDPLLRYGFWRTNGVDF	IGHV_RBD	1	IGHJ_RBD	4.74E-05	0	10	REGN87
58813	KNEGFNCYFPLNQYGFQTTNGVGY	IGHV_RBD	2	IGHJ_RBD	7.27E-06	0	3	REGN87
1909	KNAGFNCYAPIVAYGFYPTAGKGF	IGHV_RBD	2	IGHJ_RBD	7.19E-05	1	9	REGN87
18939	KNGGFNCYPPLSNYGFWPTVGKNY	IGHV_RBD	1	IGHJ_RBD	3.60E-05	1	8	REGN87
40249	PAKGFNCYDPISRYGFYRTGGIDW	IGHV_RBD	1	IGHJ_RBD	4.74E-05	0	13	REGN87
36039	KNRGFNCYVPLATYGFYTTSGRSF	IGHV_RBD	1	IGHJ_RBD	4.74E-05	0	10	REGN87
32742	KNKGFNCYSPITNYGFWTTAGVGW	IGHV_RBD	1	IGHJ_RBD	4.74E-05	0	9	REGN87
8094	KNTGFNCYAPIANYGFWPTLGRGW	IGHV_RBD	1	IGHJ_RBD	3.60E-05	1	9	REGN87
943	KNTGFNCYNPIMAYGFWPTIGEDF	IGHV_RBD	2	IGHJ_RBD	7.19E-05	1	10	REGN87
11745	KNEGFNCYRPIMSYGFYPTVGLDW	IGHV_RBD	1	IGHJ_RBD	3.60E-05	1	8	REGN87
27334	FHGGFNCYYPLYRYGFWRTAGIGF	IGHV_RBD	1	IGHJ_RBD	4.74E-05	0	11	REGN87
29787	KNAGFNCYFPLVHYGFWRTGGMGW	IGHV_RBD	1	IGHJ_RBD	4.74E-05	0	8	REGN87
36803	KNTGFNCYDPIFPYGFWRTVGRDY	IGHV_RBD	1	IGHJ_RBD	4.74E-05	0	10	REGN87
39044	MGEGFNCYRPIVSYGFQRTVGESW	IGHV_RBD	1	IGHJ_RBD	4.74E-05	0	10	REGN87
35491	KNRGFNCYLPLSRYGFFRTSGRGF	IGHV_RBD	1	IGHJ_RBD	4.74E-05	0	9	REGN87
24777	KNGGFNCYSPIYRYGFWPTLGRSF	IGHV_RBD	1	IGHJ_RBD	3.60E-05	1	10	REGN87
8862	VIGKFNCYAPIAAYGFWPTAGKDW	IGHV_RBD	1	IGHJ_RBD	3.60E-05	1	13	REGN87
49284	KNEGFNCYFPLQGYGFQPTIGKGY	IGHV_RBD	16	IGHJ_RBD	4.23E-05	1	3	REGN87
20448	KNKGFNCYAPLTPYGFYPTVGRSY	IGHV_RBD	1	IGHJ_RBD	3.60E-05	1	8	REGN87
56502	KNEGFNCYSPLESYGFHPTSGVGY	IGHV_RBD	1	IGHJ_RBD	2.65E-06	1	4	REGN87
3643	ANGQFNCYNPLVHYGFWPTSGRDF	IGHV_RBD	1	IGHJ_RBD	3.60E-05	1	11	REGN87
60686	KNEGFNCYFPLESYGFQTTNGSGY	IGHV_RBD	1	IGHJ_RBD	3.64E-06	0	3	REGN87
622	KNRGFNCYMPIAQYGFFPTTGKGW	IGHV_RBD	2	IGHJ_RBD	7.19E-05	1	9	REGN87
10448	KNAQFNCYTPLMPYGFWPTLGRDW	IGHV_RBD	1	IGHJ_RBD	3.60E-05	1	10	REGN87
39774	NNQGFNCYYPLVNYGFWRTGGRGW	IGHV_RBD	1	IGHJ_RBD	4.74E-05	0	10	REGN87
5876	KNRGFNCYAPLVGYGFWPTVGHDW	IGHV_RBD	1	IGHJ_RBD	3.60E-05	1	9	REGN87
60049	KNKGFNCYFPLLSYGFHTTNGVGY	IGHV_RBD	1	IGHJ_RBD	3.64E-06	0	4	REGN87
15158	KNQGFNCYSPILRYGFYPTVGDNW	IGHV_RBD	1	IGHJ_RBD	3.60E-05	1	10	REGN87
61156	KNGGFNCYFPLIKYGFQRTNGVGY	IGHV_RBD	1	IGHJ_RBD	3.64E-06	0	4	REGN87
901	KNGGFNCYHPIVHYGFQPTMGRNW	IGHV_RBD	2	IGHJ_RBD	7.19E-05	1	9	REGN87
20171	PNEGFNCYSPITKYGFWPTSGIGW	IGHV_RBD	1	IGHJ_RBD	3.60E-05	1	9	REGN87
33566	KNPGFNCYPPLAHYGFWRTDGQGW	IGHV_RBD	1	IGHJ_RBD	4.74E-05	0	9	REGN87
33564	KNPGFNCYNPLYKYGFYRTMGEGW	IGHV_RBD	1	IGHJ_RBD	4.74E-05	0	9	REGN87
3710	KNPGFNCYAPLDRYGFQPTYGKGW	IGHV_RBD	1	IGHJ_RBD	3.60E-05	1	7	REGN87
30648	KNEGFNCYAPIHGYGFHTTIGMGY	IGHV_RBD	1	IGHJ_RBD	4.74E-05	0	8	REGN87
13442	KNTGFNCYVPLGGYGFQPTTGRDY	IGHV_RBD	1	IGHJ_RBD	3.60E-05	1	7	REGN87
31578	KNEQFNCYYPICRYGFHRTVGVGW	IGHV_RBD	1	IGHJ_RBD	4.74E-05	0	9	REGN87
37083	KNTGFNCYHPIYAYGFWRTIGRDY	IGHV_RBD	3	IGHJ_RBD	0.000142207	0	10	REGN87
57796	KNEGFNCYFPLHSYGFQTTNGDGY	IGHV_RBD	94	IGHJ_RBD	0.000341875	0	3	REGN87
5060	KNTQFNCYHPLSRYGFFPTSGRNW	IGHV_RBD	1	IGHJ_RBD	3.60E-05	1	10	REGN87
35656	KNRGFNCYQPLARYGFWRTVGVDY	IGHV_RBD	1	IGHJ_RBD	4.74E-05	0	8	REGN87
13614	KNQGFNCYLPIARYGFQPTMGDSF	IGHV_RBD	1	IGHJ_RBD	3.60E-05	1	9	REGN87
53531	KNEGFNCYAPLVSYGFQPTHGLGY	IGHV_RBD	1	IGHJ_RBD	2.65E-06	1	4	REGN87
12186	KNGGFNCYEPLRAYGFWPTVGESW	IGHV_RBD	1	IGHJ_RBD	3.60E-05	1	9	REGN87
17250	KQKGFNCYCPIAGYGFHPTIGEGW	IGHV_RBD	1	IGHJ_RBD	3.60E-05	1	10	REGN87
57630	KNEGFNCYFPLQGYGFYTTNGVGY	IGHV_RBD	154	IGHJ_RBD	0.000560094	0	3	REGN87
59150	KNRGFNCYLPLMSYGFQRTNGVGY	IGHV_RBD	1	IGHJ_RBD	3.64E-06	0	4	REGN87
35325	KNRGFNCYGPLYRYGFFTTSGKSW	IGHV_RBD	1	IGHJ_RBD	4.74E-05	0	10	REGN87
25199	AATGFNCYRPLGRYGFFRTGGSGW	IGHV_RBD	1	IGHJ_RBD	4.74E-05	0	11	REGN87
36821	KNTGFNCYDPLARYGFWRTLGQGW	IGHV_RBD	1	IGHJ_RBD	4.74E-05	0	9	REGN87
11190	KNAGFNCYCPLINYGFFPTSGMSF	IGHV_RBD	1	IGHJ_RBD	3.60E-05	1	9	REGN87
30847	KNEGFNCYIPIVKYGFQRTTGEGF	IGHV_RBD	1	IGHJ_RBD	4.74E-05	0	8	REGN87
47502	KNEGFNCYVPLASYGFQPTNGVSY	IGHV_RBD	30	IGHJ_RBD	7.94E-05	1	3	REGN87
7448	PARGFNCYRPLRAYGFWPTSGGDW	IGHV_RBD	1	IGHJ_RBD	3.60E-05	1	11	REGN87
13956	PRAQFNCYSPLVSYGFWPTDGIGF	IGHV_RBD	1	IGHJ_RBD	3.60E-05	1	10	REGN87
33955	KNQGFNCYDPLSRYGFWRTIGRNF	IGHV_RBD	1	IGHJ_RBD	4.74E-05	0	10	REGN87
34481	KNQGFNCYVPLLRYGFFTTSGQGW	IGHV_RBD	1	IGHJ_RBD	4.74E-05	0	9	REGN87
35882	KNRGFNCYSPLVPYGFWRTVGRGW	IGHV_RBD	1	IGHJ_RBD	4.74E-05	0	9	REGN87
45507	KNEGFNCYHPLLSYGFQPTNGVNY	IGHV_RBD	75	IGHJ_RBD	0.000198493	1	3	REGN87
27899	HKRGFNCYFPLLHYGFYTTTGRNF	IGHV_RBD	1	IGHJ_RBD	4.74E-05	0	11	REGN87
4460	KNAGFNCYYPISRYGFWPTLGKDW	IGHV_RBD	1	IGHJ_RBD	3.60E-05	1	10	REGN87
2691	MNEGFNCYYPLGKYGFFPTVGNDW	IGHV_RBD	1	IGHJ_RBD	3.60E-05	1	9	REGN87
43088	TNAGFNCYNPLERYGFYRTQGVGY	IGHV_RBD	1	IGHJ_RBD	4.74E-05	0	8	REGN87
30946	KNEGFNCYMPLYHYGFWRTVGSSW	IGHV_RBD	1	IGHJ_RBD	4.74E-05	0	9	REGN87
8392	KNEGFNCYVPLRSYGFHPTNGVNW	IGHV_RBD	1	IGHJ_RBD	3.60E-05	1	5	REGN87
35930	KNRGFNCYTPLAEYGFWTTGGLGY	IGHV_RBD	1	IGHJ_RBD	4.74E-05	0	8	REGN87
37921	KNTKFNCYIPIFSYGFHRTSGRGW	IGHV_RBD	1	IGHJ_RBD	4.74E-05	0	10	REGN87
13280	KNAGFNCYHPIYAYGFYPTMGKNF	IGHV_RBD	1	IGHJ_RBD	3.60E-05	1	10	REGN87
57443	KNEGFNCYFPLKSYGFQRTNGVGY	IGHV_RBD	249	IGHJ_RBD	0.000905606	0	2	REGN87
48332	KNEGFNCYDPLQSYGFQPTNGGNY	IGHV_RBD	23	IGHJ_RBD	6.09E-05	1	3	REGN87
23123	KNEGFNCYCPIVGYGFQRTMGISF	IGHV_RBD	1	IGHJ_RBD	3.60E-05	1	9	REGN87
59787	KNRGFNCYFPLYSYGFQRTNGQGY	IGHV_RBD	1	IGHJ_RBD	3.64E-06	0	4	REGN87
59700	KNEGFNCYFPLCSYGFQRTNGVSY	IGHV_RBD	1	IGHJ_RBD	3.64E-06	0	3	REGN87
5977	VHGQFNCYNPIFHYGFWPTSGNGY	IGHV_RBD	1	IGHJ_RBD	3.60E-05	1	11	REGN87
30682	KNEGFNCYCPIYAYGFFRTSGIGF	IGHV_RBD	1	IGHJ_RBD	4.74E-05	0	9	REGN87
55360	KNPGFNCYFPLQSYGFWPTMGGGY	IGHV_RBD	1	IGHJ_RBD	2.65E-06	1	4	REGN87
55930	KNGGFNCYWPLQSYGFFPTNGVGY	IGHV_RBD	1	IGHJ_RBD	2.65E-06	1	3	REGN87
15230	KNPKFNCYSPICTYGFYPTGGKGW	IGHV_RBD	1	IGHJ_RBD	3.60E-05	1	10	REGN87
40722	PQTGFNCYFPLISYGFWRTSGVDF	IGHV_RBD	1	IGHJ_RBD	4.74E-05	0	9	REGN87
35202	KNRGFNCYFPIVPYGFWRTDGKGW	IGHV_RBD	2	IGHJ_RBD	9.48E-05	0	9	REGN87
16527	KNEGFNCYQPLRPYGFWTTSGVGW	IGHV_RBD	1	IGHJ_RBD	3.60E-05	1	7	REGN87
22205	KAPGFNCYHPIRPYGFHRTSGISF	IGHV_RBD	1	IGHJ_RBD	3.60E-05	1	12	REGN87
50565	KNEGFNCYFPLRSYGFQPTAGQGY	IGHV_RBD	9	IGHJ_RBD	2.38E-05	1	3	REGN87
1962	KNKGFNCYSPLDAYGFYPTVGRDW	IGHV_RBD	2	IGHJ_RBD	7.19E-05	1	9	REGN87
593	KNRGFNCYCPLISYGFFPTVGDDW	IGHV_RBD	2	IGHJ_RBD	7.19E-05	1	8	REGN87
32361	KNKGFNCYGPLVQYGFWRTGGINF	IGHV_RBD	1	IGHJ_RBD	4.74E-05	0	10	REGN87
1426	KNAKFNCYCPLVHYGFFPTSGRGW	IGHV_RBD	2	IGHJ_RBD	7.19E-05	1	9	REGN87
30394	KNAGFNCYYPLVHYGFQRTGGGDW	IGHV_RBD	1	IGHJ_RBD	4.74E-05	0	9	REGN87
30960	KNEGFNCYNPLYSYGFYRTQGNNW	IGHV_RBD	1	IGHJ_RBD	4.74E-05	0	8	REGN87
31926	KNGQFNCYWPLSPYGFFRTAGQSY	IGHV_RBD	1	IGHJ_RBD	4.74E-05	0	10	REGN87
34935	KNRGFNCYAPLYPYGFWTTAGQGY	IGHV_RBD	1	IGHJ_RBD	4.74E-05	0	8	REGN87
16266	KNPKFNCYDPLCTYGFHPTSGRGW	IGHV_RBD	1	IGHJ_RBD	3.60E-05	1	9	REGN87
59805	KNPGFNCYFPLISYGFQTTNGVGY	IGHV_RBD	1	IGHJ_RBD	3.64E-06	0	3	REGN87
9256	TQQQFNCYHPLGAYGFWPTVGSDF	IGHV_RBD	1	IGHJ_RBD	3.60E-05	1	12	REGN87
61420	KNEGFNCYFPLQDYGFHRTNGVGY	IGHV_RBD	1	IGHJ_RBD	3.64E-06	0	3	REGN87
10368	KNQGFNCYPPIRHYGFWPTAGEDW	IGHV_RBD	1	IGHJ_RBD	3.60E-05	1	10	REGN87
56311	KNEGFNCYAPLESYGFQPTNGLGY	IGHV_RBD	1	IGHJ_RBD	2.65E-06	1	3	REGN87
18133	KNKGFNCYGPLANYGFWPTIGVGY	IGHV_RBD	1	IGHJ_RBD	3.60E-05	1	6	REGN87
11719	PAAGFNCYFPLSNYGFWPTVGQGW	IGHV_RBD	1	IGHJ_RBD	3.60E-05	1	9	REGN87
36728	KNTGFNCYAPIVQYGFWRTTGRGW	IGHV_RBD	1	IGHJ_RBD	4.74E-05	0	10	REGN87
6467	KNGKFNCYAPLRRYGFYPTVGISW	IGHV_RBD	1	IGHJ_RBD	3.60E-05	1	10	REGN87
33712	KNPGFNCYVPLTSYGFQRTFGRDF	IGHV_RBD	1	IGHJ_RBD	4.74E-05	0	8	REGN87
21531	KNRQFNCYRPIVPYGFFPTMGVNW	IGHV_RBD	1	IGHJ_RBD	3.60E-05	1	10	REGN87
17692	KNAGFNCYNPIRGYGFFPTVGLSF	IGHV_RBD	1	IGHJ_RBD	3.60E-05	1	10	REGN87
5922	KNEGFNCYHPIQPYGFYPTVGGDW	IGHV_RBD	1	IGHJ_RBD	3.60E-05	1	8	REGN87
37517	KNTGFNCYSPLSRYGFWRTGGRGW	IGHV_RBD	1	IGHJ_RBD	4.74E-05	0	9	REGN87
41620	RNEGFNCYRPLFNYGFFRTVGRDW	IGHV_RBD	1	IGHJ_RBD	4.74E-05	0	10	REGN87
848	YNQGFNCYHPIRSYGFWPTTGMGW	IGHV_RBD	2	IGHJ_RBD	7.19E-05	1	9	REGN87
41677	RNKGFNCYLPLSAYGFFRTNGVGW	IGHV_RBD	1	IGHJ_RBD	4.74E-05	0	8	REGN87
31575	KNEQFNCYWPLVSYGFQRTHGKGY	IGHV_RBD	1	IGHJ_RBD	4.74E-05	0	6	REGN87
27670	GTEGFNCYEPLYRYGFQRTSGIGW	IGHV_RBD	1	IGHJ_RBD	4.74E-05	0	9	REGN87
27333	FHEGFNCYFPIVQYGFQTTLGQGY	IGHV_RBD	1	IGHJ_RBD	4.74E-05	0	8	REGN87
42298	RRRGFNCYPPLYHYGFHRTDGVDW	IGHV_RBD	1	IGHJ_RBD	4.74E-05	0	11	REGN87
61148	KNEGFNCYCPLQKYGFQRTNGVGY	IGHV_RBD	1	IGHJ_RBD	3.64E-06	0	3	REGN87
56928	KNEGFNCYFPLTAYGFQPTNGIGF	IGHV_RBD	1	IGHJ_RBD	2.65E-06	1	4	REGN87
14273	KNTGFNCYHPIVHYGFWPTSGENY	IGHV_RBD	1	IGHJ_RBD	3.60E-05	1	9	REGN87
44547	VVKGFNCYKPLARYGFQTTVGRGF	IGHV_RBD	1	IGHJ_RBD	4.74E-05	0	10	REGN87
6301	KNEKFNCYWPIAKYGFWPTLGQNW	IGHV_RBD	1	IGHJ_RBD	3.60E-05	1	10	REGN87
60239	KNEGFNCYFPLNSYGFLRTNGVGY	IGHV_RBD	1	IGHJ_RBD	3.64E-06	0	3	REGN87
49332	KNGGFNCYVPLQRYGFQPTWGVGY	IGHV_RBD	16	IGHJ_RBD	4.23E-05	1	4	REGN87
21901	KNTGFNCYNPLSHYGFQTTAGEDF	IGHV_RBD	1	IGHJ_RBD	3.60E-05	1	9	REGN87
38862	LNRGFNCYSPIVKYGFQRTSGQGW	IGHV_RBD	1	IGHJ_RBD	4.74E-05	0	10	REGN87
21777	TNRKFNCYCPLVSYGFQPTYGDNW	IGHV_RBD	1	IGHJ_RBD	3.60E-05	1	9	REGN87
20422	KNGQFNCYGPLKSYGFWPTAGKSF	IGHV_RBD	1	IGHJ_RBD	3.60E-05	1	9	REGN87
16951	KNEGFNCYRPILAYGFQPTIGDDF	IGHV_RBD	1	IGHJ_RBD	3.60E-05	1	8	REGN87
27143	DDTGFNCYVPLVKYGFQRTIGRGW	IGHV_RBD	1	IGHJ_RBD	4.74E-05	0	10	REGN87
29650	KNAGFNCYAPIWRYGFYRTAGVSY	IGHV_RBD	1	IGHJ_RBD	4.74E-05	0	9	REGN87
25644	DDAGFNCYYPLYKYGFQTTTGVGY	IGHV_RBD	1	IGHJ_RBD	4.74E-05	0	8	REGN87
21785	KNAGFNCYCPLSQYGFQPTFGVNY	IGHV_RBD	1	IGHJ_RBD	3.60E-05	1	6	REGN87
19698	KNEGFNCYGPLGNYGFYPTAGMDF	IGHV_RBD	1	IGHJ_RBD	3.60E-05	1	8	REGN87
21170	KNEGFNCYDPIGRYGFYRTSGNGW	IGHV_RBD	1	IGHJ_RBD	3.60E-05	1	9	REGN87
41512	RLEGFNCYAPLCTYGFQTTNGGGW	IGHV_RBD	1	IGHJ_RBD	4.74E-05	0	8	REGN87
59752	KNEGFNCYLPLGSYGFQRTNGVGY	IGHV_RBD	1	IGHJ_RBD	3.64E-06	0	3	REGN87
39467	NNKGFNCYDPIQAYGFHRTVGDGF	IGHV_RBD	1	IGHJ_RBD	4.74E-05	0	10	REGN87
19321	GNTGFNCYFPIFSYGFHPTDGKGW	IGHV_RBD	1	IGHJ_RBD	3.60E-05	1	8	REGN87
51502	KNEGFNCYFPLLGYGFQPTNGMGY	IGHV_RBD	6	IGHJ_RBD	1.59E-05	1	3	REGN87
47145	KNEGFNCYFPLMSYGFLPTMGVGY	IGHV_RBD	34	IGHJ_RBD	9.00E-05	1	3	REGN87
60348	KNEGFNCYSPIQSYGFQRTNGLGY	IGHV_RBD	1	IGHJ_RBD	3.64E-06	0	4	REGN87
56940	KNGGFNCYFPLLSYGFQPTHGLGY	IGHV_RBD	1	IGHJ_RBD	2.65E-06	1	4	REGN87
37402	KNTGFNCYRPIVSYGFYTTVGDSW	IGHV_RBD	1	IGHJ_RBD	4.74E-05	0	10	REGN87
2740	KNPGFNCYLPIKHYGFYPTMGDSW	IGHV_RBD	1	IGHJ_RBD	3.60E-05	1	10	REGN87
18785	KNEGFNCYTPLVPYGFFRTTGVDF	IGHV_RBD	1	IGHJ_RBD	3.60E-05	1	8	REGN87
25418	CNPGFNCYVPLHTYGFQTTVGRDY	IGHV_RBD	1	IGHJ_RBD	4.74E-05	0	9	REGN87
24215	KNQKFNCYSPIVNYGFWPTAGVDF	IGHV_RBD	1	IGHJ_RBD	3.60E-05	1	10	REGN87
57826	KNEGFNCYFPLQSYGFYTTNGVSY	IGHV_RBD	85	IGHJ_RBD	0.000309143	0	3	REGN87
34134	KNQGFNCYIPIVSYGFWRTSGQDY	IGHV_RBD	1	IGHJ_RBD	4.74E-05	0	9	REGN87
31361	KNEKFNCYHPLVRYGFFRTGGVNY	IGHV_RBD	1	IGHJ_RBD	4.74E-05	0	8	REGN87
13718	KNGGFNCYDPLIAYGFYPTLGLSY	IGHV_RBD	1	IGHJ_RBD	3.60E-05	1	8	REGN87
29975	KNAGFNCYMPLASYGFFRTVGRDW	IGHV_RBD	1	IGHJ_RBD	4.74E-05	0	9	REGN87
30081	KNAGFNCYRPLWTYGFHRTEGIGW	IGHV_RBD	1	IGHJ_RBD	4.74E-05	0	9	REGN87
23733	KNQKFNCYMPLVEYGFWPTMGLDY	IGHV_RBD	1	IGHJ_RBD	3.60E-05	1	9	REGN87
17280	KNTGFNCYQPLVQYGFYPTLGQDF	IGHV_RBD	1	IGHJ_RBD	3.60E-05	1	9	REGN87
36134	KNRGFNCYWPLFGYGFQRTFGKDY	IGHV_RBD	1	IGHJ_RBD	4.74E-05	0	8	REGN87
56294	KNEGFNCYSPLYSYGFQPTIGVGY	IGHV_RBD	1	IGHJ_RBD	2.65E-06	1	3	REGN87
5337	KKAGFNCYSPLMAYGFWPTSGEGW	IGHV_RBD	1	IGHJ_RBD	3.60E-05	1	9	REGN87
4694	KHRGFNCYYPLNTYGFQTTSGVDY	IGHV_RBD	1	IGHJ_RBD	3.60E-05	1	8	REGN87
41991	RREGFNCYIPIVPYGFWRTTGRGY	IGHV_RBD	1	IGHJ_RBD	4.74E-05	0	10	REGN87
1804	KNEGFNCYDPIARYGFFRTSGRSY	IGHV_RBD	2	IGHJ_RBD	7.19E-05	1	9	REGN87
31558	KNEQFNCYSPLCRYGFHRTAGVGY	IGHV_RBD	1	IGHJ_RBD	4.74E-05	0	7	REGN87
44242	VNRGFNCYHPIVRYGFQRTNGVDY	IGHV_RBD	1	IGHJ_RBD	4.74E-05	0	8	REGN87
55180	KNPGFNCYFPLQRYGFQPTQGSGY	IGHV_RBD	1	IGHJ_RBD	2.65E-06	1	4	REGN87
13431	KNAGFNCYNPIREYGFFPTVGGSF	IGHV_RBD	1	IGHJ_RBD	3.60E-05	1	10	REGN87
59185	KNRGFNCYKPLASYGFQTTNGVGY	IGHV_RBD	1	IGHJ_RBD	3.64E-06	0	4	REGN87
16144	KNRGFNCYSPLVGYGFWPTYGLDF	IGHV_RBD	1	IGHJ_RBD	3.60E-05	1	9	REGN87
3535	KNPGFNCYLPIKNYGFWPTFGKNY	IGHV_RBD	1	IGHJ_RBD	3.60E-05	1	9	REGN87
21993	KNEGFNCYGPLASYGFFRTNGVGY	IGHV_RBD	1	IGHJ_RBD	3.60E-05	1	4	REGN87
24821	GNTGFNCYNPLQRYGFFTTGGRNW	IGHV_RBD	1	IGHJ_RBD	3.60E-05	1	10	REGN87
59304	KNEGFNCYLPLQNYGFQTTFGVGY	IGHV_RBD	1	IGHJ_RBD	3.64E-06	0	4	REGN87
19666	KHGKFNCYWPIRAYGFQPTMGRGW	IGHV_RBD	1	IGHJ_RBD	3.60E-05	1	10	REGN87
36839	KNTGFNCYDPLSRYGFWRTSGGDY	IGHV_RBD	4	IGHJ_RBD	0.000189609	0	9	REGN87
24516	PLQGFNCYSPILSYGFQPTMGIGY	IGHV_RBD	1	IGHJ_RBD	3.60E-05	1	8	REGN87
58238	KNEGFNCYFPLMSYGFHRTNGVGY	IGHV_RBD	8	IGHJ_RBD	2.91E-05	0	3	REGN87
57313	KNEGFNCYFPLQSYGFLTTTGVGY	IGHV_RBD	380	IGHJ_RBD	0.001382049	0	3	REGN87
39673	NNPKFNCYVPLARYGFWRTTGKSY	IGHV_RBD	1	IGHJ_RBD	4.74E-05	0	11	REGN87
22226	KNAGFNCYRPIFRYGFHPTAGRSW	IGHV_RBD	1	IGHJ_RBD	3.60E-05	1	10	REGN87
54169	KNEGFNCYRPLWQYGFQPTKGLGY	IGHV_RBD	1	IGHJ_RBD	2.65E-06	1	5	REGN87
34413	KNQGFNCYTPLIKYGFFTTSGENY	IGHV_RBD	1	IGHJ_RBD	4.74E-05	0	9	REGN87
30292	KNAGFNCYVPLVRYGFYRTGGEGW	IGHV_RBD	1	IGHJ_RBD	4.74E-05	0	9	REGN87
51930	KNEQFNCYFPLKSYGFQPTNGVGY	IGHV_RBD	4	IGHJ_RBD	1.06E-05	1	2	REGN87
29727	KNAGFNCYEPLTRYGFWPTIGGDY	IGHV_RBD	1	IGHJ_RBD	4.74E-05	0	8	REGN87
41624	RNEGFNCYVPLVKYGFFRTTGNNF	IGHV_RBD	1	IGHJ_RBD	4.74E-05	0	10	REGN87
22743	KREGFNCYAPLRRYGFYPTSGLDF	IGHV_RBD	1	IGHJ_RBD	3.60E-05	1	9	REGN87
2202	KNAGFNCYEPLATYGFWPTAGRSF	IGHV_RBD	2	IGHJ_RBD	7.19E-05	1	9	REGN87
2864	KNQGFNCYNPLLRYGFWPTVGDDW	IGHV_RBD	1	IGHJ_RBD	3.60E-05	1	9	REGN87
55007	KNEGFNCYFPLSRYGFQPTIGLGY	IGHV_RBD	1	IGHJ_RBD	2.65E-06	1	4	REGN87
44672	VYKGFNCYAPIVRYGFWRTNGVGF	IGHV_RBD	1	IGHJ_RBD	4.74E-05	0	10	REGN87
53647	KNEGFNCYFPLVSYGFQTTYGVSY	IGHV_RBD	1	IGHJ_RBD	2.65E-06	1	4	REGN87
25807	DDEGFNCYTPLVSYGFWRTVGRGF	IGHV_RBD	1	IGHJ_RBD	4.74E-05	0	9	REGN87
37760	KNTGFNCYWPLYSYGFHRTGGIGY	IGHV_RBD	1	IGHJ_RBD	4.74E-05	0	7	REGN87
32834	KNKGFNCYTPLRNYGFWRTAGVGF	IGHV_RBD	3	IGHJ_RBD	0.000142207	0	8	REGN87
17798	TAKGFNCYSPLVSYGFFPTGGRNW	IGHV_RBD	1	IGHJ_RBD	3.60E-05	1	10	REGN87
5733	KNAGFNCYCPLVQYGFWPTSGRDY	IGHV_RBD	1	IGHJ_RBD	3.60E-05	1	8	REGN87
23491	KNEGFNCYDPINRYGFWPTAGMSW	IGHV_RBD	1	IGHJ_RBD	3.60E-05	1	9	REGN87
59900	KNEGFNCYFPLRSYGFQTTTGVGY	IGHV_RBD	1	IGHJ_RBD	3.64E-06	0	3	REGN87
23034	KNKGFNCYCPLSGYGFQPTAGQGW	IGHV_RBD	1	IGHJ_RBD	3.60E-05	1	7	REGN87
110	KNAGFNCYGPLLTYGFWPTSGIDF	IGHV_RBD	3	IGHJ_RBD	0.000107898	1	9	REGN87
53002	KNAGFNCYNPLQSYGFQPTNGKGY	IGHV_RBD	2	IGHJ_RBD	5.29E-06	1	3	REGN87
23708	KNAGFNCYHPIRGYGFQRTWGIDW	IGHV_RBD	1	IGHJ_RBD	3.60E-05	1	10	REGN87
30360	KNAGFNCYYPIMTYGFFTTDGIGY	IGHV_RBD	1	IGHJ_RBD	4.74E-05	0	9	REGN87
50042	KNEGFNCYWPLQRYGFYPTLGVGY	IGHV_RBD	12	IGHJ_RBD	3.18E-05	1	4	REGN87
44863	YNRGFNCYVPLKAYGFWRTSGEGW	IGHV_RBD	1	IGHJ_RBD	4.74E-05	0	10	REGN87
25384	CKEGFNCYWPISRYGFHRTDGRGW	IGHV_RBD	1	IGHJ_RBD	4.74E-05	0	11	REGN87
53352	KNEGFNCYFPLQGYGFQPTEGVGY	IGHV_RBD	1	IGHJ_RBD	2.65E-06	1	2	REGN87
20658	KNRKFNCYWPLQHYGFQPTFGESW	IGHV_RBD	1	IGHJ_RBD	3.60E-05	1	8	REGN87
16289	KNEGFNCYCPLTRYGFQPTIGVGY	IGHV_RBD	1	IGHJ_RBD	3.60E-05	1	4	REGN87
33559	KNPGFNCYNPLDHYGFYPTVGVDW	IGHV_RBD	1	IGHJ_RBD	4.74E-05	0	8	REGN87
56895	KNEGFNCYSPLITYGFQPTNGRGY	IGHV_RBD	1	IGHJ_RBD	2.65E-06	1	4	REGN87
20950	KNAGFNCYNPIVPYGFQRTEGLNW	IGHV_RBD	1	IGHJ_RBD	3.60E-05	1	10	REGN87
9799	YNRGFNCYSPIKHYGFFPTIGQDY	IGHV_RBD	1	IGHJ_RBD	3.60E-05	1	10	REGN87
58272	KNEGFNCYNPLQSYGFQTTIGVGY	IGHV_RBD	7	IGHJ_RBD	2.55E-05	0	3	REGN87
34895	KNRGFNCYAPIYRYGFQTTNGKNY	IGHV_RBD	1	IGHJ_RBD	4.74E-05	0	8	REGN87
40353	PKAGFNCYEPLAHYGFQRTAGVNW	IGHV_RBD	1	IGHJ_RBD	4.74E-05	0	10	REGN87
36243	KNRGFNCYYPLMAYGFWTTGGGGW	IGHV_RBD	1	IGHJ_RBD	4.74E-05	0	9	REGN87
24143	KNPGFNCYMPLVTYGFWPTWGEGF	IGHV_RBD	1	IGHJ_RBD	3.60E-05	1	8	REGN87
38449	KTQGFNCYTPIAAYGFFRTFGRGY	IGHV_RBD	1	IGHJ_RBD	4.74E-05	0	10	REGN87
57075	KNRGFNCYFPLQTYGFQPTQGSGY	IGHV_RBD	1	IGHJ_RBD	2.65E-06	1	4	REGN87
37883	KNTKFNCYAPLYAYGFYRTSGRGW	IGHV_RBD	1	IGHJ_RBD	4.74E-05	0	10	REGN87
55912	KNTGFNCYFPLWRYGFQPTNGLGY	IGHV_RBD	1	IGHJ_RBD	2.65E-06	1	4	REGN87
10678	KNQKFNCYMPIAPYGFHPTSGRNF	IGHV_RBD	1	IGHJ_RBD	3.60E-05	1	11	REGN87
36889	KNTGFNCYEPLFRYGFWRTNGLGF	IGHV_RBD	1	IGHJ_RBD	4.74E-05	0	8	REGN87
60292	KNEQFNCYYPLMSYGFQRTNGVGY	IGHV_RBD	1	IGHJ_RBD	3.64E-06	0	4	REGN87
16607	KNRGFNCYYPIKKYGFWPTLGEGW	IGHV_RBD	1	IGHJ_RBD	3.60E-05	1	9	REGN87
42860	THAGFNCYMPIRHYGFWRTNGVGW	IGHV_RBD	1	IGHJ_RBD	4.74E-05	0	10	REGN87
35052	KNRGFNCYDPLSAYGFWTTSGGGY	IGHV_RBD	1	IGHJ_RBD	4.74E-05	0	8	REGN87
44412	VRTGFNCYFPLVAYGFHRTGGRGF	IGHV_RBD	1	IGHJ_RBD	4.74E-05	0	10	REGN87
47221	KNEGFNCYFPLQTYGFQPTNGMGY	IGHV_RBD	33	IGHJ_RBD	8.73E-05	1	2	REGN87
54447	KNEGFNCYFPLQTYGFQPTNGRGF	IGHV_RBD	1	IGHJ_RBD	2.65E-06	1	3	REGN87
18055	KHRGFNCYHPLAQYGFWPTAGVSY	IGHV_RBD	1	IGHJ_RBD	3.60E-05	1	8	REGN87
47369	KNEGFNCYFPLGSYGFYPTNGVNY	IGHV_RBD	32	IGHJ_RBD	8.47E-05	1	3	REGN87
60145	KNEGFNCYWPLQSYGFQRTFGVGY	IGHV_RBD	1	IGHJ_RBD	3.64E-06	0	3	REGN87
26091	DDKGFNCYPPLISYGFHRTAGKGF	IGHV_RBD	1	IGHJ_RBD	4.74E-05	0	10	REGN87
3705	GNRKFNCYHPLAGYGFQPTHGLGY	IGHV_RBD	1	IGHJ_RBD	3.60E-05	1	8	REGN87
55889	KNGQFNCYFPLVSYGFQPTNGVSY	IGHV_RBD	1	IGHJ_RBD	2.65E-06	1	4	REGN87
10687	PNKGFNCYEPLRTYGFFPTVGSSW	IGHV_RBD	1	IGHJ_RBD	3.60E-05	1	10	REGN87
19791	KNEGFNCYDPLVGYGFYTTGGINF	IGHV_RBD	1	IGHJ_RBD	3.60E-05	1	9	REGN87
56400	KNEGFNCYWPLGSYGFQPTYGSGY	IGHV_RBD	1	IGHJ_RBD	2.65E-06	1	4	REGN87
36051	KNRGFNCYVPLKSYGFFTTVGLGY	IGHV_RBD	2	IGHJ_RBD	9.48E-05	0	7	REGN87
13684	VRGGFNCYGPLYKYGFWPTSGKDF	IGHV_RBD	1	IGHJ_RBD	3.60E-05	1	11	REGN87
14566	KNTGFNCYNPLCTYGFYPTEGKSY	IGHV_RBD	1	IGHJ_RBD	3.60E-05	1	8	REGN87
44424	VSEGFNCYYPLATYGFWRTSGGNW	IGHV_RBD	1	IGHJ_RBD	4.74E-05	0	11	REGN87
58675	KNEGFNCYRPLFSYGFQTTNGVGY	IGHV_RBD	2	IGHJ_RBD	7.27E-06	0	3	REGN87
31041	KNEGFNCYRPLSTYGFHRTIGRGW	IGHV_RBD	1	IGHJ_RBD	4.74E-05	0	8	REGN87
38662	LKEGFNCYRPLVSYGFWRTVGKGY	IGHV_RBD	1	IGHJ_RBD	4.74E-05	0	8	REGN87
32028	KNKGFNCYCPLAAYGFWTTSGRGY	IGHV_RBD	1	IGHJ_RBD	4.74E-05	0	8	REGN87
8506	KNQQFNCYRPIVGYGFYPTVGRNY	IGHV_RBD	1	IGHJ_RBD	3.60E-05	1	10	REGN87
51355	KNEKFNCYRPLGSYGFQPTNGLGY	IGHV_RBD	6	IGHJ_RBD	1.59E-05	1	4	REGN87
40397	PLAGFNCYTPLVAYGFQRTSGVNW	IGHV_RBD	1	IGHJ_RBD	4.74E-05	0	10	REGN87
37924	KNTKFNCYKPLVSYGFWRTSGVGW	IGHV_RBD	1	IGHJ_RBD	4.74E-05	0	8	REGN87
11203	KNQGFNCYSPIGAYGFHPTWGIGF	IGHV_RBD	1	IGHJ_RBD	3.60E-05	1	9	REGN87
35424	KNRGFNCYKPLLAYGFYTTAGKNY	IGHV_RBD	1	IGHJ_RBD	4.74E-05	0	9	REGN87
57875	KNEGFNCYFPLKSYGFQRTNGVGF	IGHV_RBD	72	IGHJ_RBD	0.000261862	0	3	REGN87
27514	GNEQFNCYKPLYGYGFQRTYGINY	IGHV_RBD	1	IGHJ_RBD	4.74E-05	0	9	REGN87
31088	KNEGFNCYSPLYAYGFYRTAGSGF	IGHV_RBD	1	IGHJ_RBD	4.74E-05	0	8	REGN87
46506	KNEGFNCYDPLSSYGFQPTMGVGY	IGHV_RBD	45	IGHJ_RBD	0.000119096	1	3	REGN87
17363	KHQGFNCYRPIAHYGFFPTAGLSW	IGHV_RBD	1	IGHJ_RBD	3.60E-05	1	11	REGN87
22672	KNKGFNCYYPLASYGFWPTCGKGF	IGHV_RBD	1	IGHJ_RBD	3.60E-05	1	7	REGN87
56886	KNRGFNCYFPLLSYGFQPTSGVDY	IGHV_RBD	1	IGHJ_RBD	2.65E-06	1	4	REGN87
5223	KNEGFNCYMPLVGYGFWPTQGRNW	IGHV_RBD	1	IGHJ_RBD	3.60E-05	1	8	REGN87
1350	PRQGFNCYQPIVPYGFYPTTGRDF	IGHV_RBD	2	IGHJ_RBD	7.19E-05	1	12	REGN87
35184	KNRGFNCYFPIFPYGFHRTSGKGY	IGHV_RBD	1	IGHJ_RBD	4.74E-05	0	8	REGN87
58873	KNEGFNCYFPLYSYGFQTTNGIGY	IGHV_RBD	2	IGHJ_RBD	7.27E-06	0	3	REGN87
21470	KNGQFNCYDPIGAYGFHPTFGRSW	IGHV_RBD	1	IGHJ_RBD	3.60E-05	1	11	REGN87
50113	KNEGFNCYWPLANYGFQPTNGVGY	IGHV_RBD	11	IGHJ_RBD	2.91E-05	1	3	REGN87
55129	KNEGFNCYMPLTPYGFQPTNGMGY	IGHV_RBD	1	IGHJ_RBD	2.65E-06	1	4	REGN87
59538	KNEGFNCYLPLQTYGFHTTNGVGY	IGHV_RBD	1	IGHJ_RBD	3.64E-06	0	4	REGN87
54731	KNEGFNCYFPLQSYGFWPTFGNGY	IGHV_RBD	1	IGHJ_RBD	2.65E-06	1	3	REGN87
32488	KNKGFNCYLPLANYGFWRTSGQGW	IGHV_RBD	1	IGHJ_RBD	4.74E-05	0	9	REGN87
30012	KNAGFNCYPPLVRYGFWRTSGGGF	IGHV_RBD	1	IGHJ_RBD	4.74E-05	0	9	REGN87
13425	LNRGFNCYFPIFPYGFLPTAGLDY	IGHV_RBD	1	IGHJ_RBD	3.60E-05	1	9	REGN87
11810	KNAGFNCYPPLMSYGFQPTLGNGW	IGHV_RBD	1	IGHJ_RBD	3.60E-05	1	6	REGN87
33778	KNPKFNCYFPIVAYGFWTTNGLDY	IGHV_RBD	1	IGHJ_RBD	4.74E-05	0	9	REGN87
32444	KNKGFNCYIPLVSYGFYRTAGIGY	IGHV_RBD	1	IGHJ_RBD	4.74E-05	0	7	REGN87
59001	KNEGFNCYWPLQPYGFQRTNGVGY	IGHV_RBD	2	IGHJ_RBD	7.27E-06	0	3	REGN87
25130	AARGFNCYNPLSRYGFYRTSGLGW	IGHV_RBD	1	IGHJ_RBD	4.74E-05	0	11	REGN87
53694	KNEKFNCYFPLMSYGFQPTIGVGY	IGHV_RBD	1	IGHJ_RBD	2.65E-06	1	3	REGN87
19296	VKAGFNCYSPIMTYGFWPTVGIDW	IGHV_RBD	1	IGHJ_RBD	3.60E-05	1	12	REGN87
14116	KNPGFNCYDPIRTYGFHPTSGDGF	IGHV_RBD	1	IGHJ_RBD	3.60E-05	1	9	REGN87
58462	KNEGFNCYFPLVSYGFHRTNGVGY	IGHV_RBD	3	IGHJ_RBD	1.09E-05	0	3	REGN87
27605	GNRGFNCYLPLAEYGFQTTAGRGW	IGHV_RBD	1	IGHJ_RBD	4.74E-05	0	9	REGN87
4684	KNKQFNCYSPIVRYGFFPTVGIGW	IGHV_RBD	1	IGHJ_RBD	3.60E-05	1	10	REGN87
12822	KNKGFNCYDPLYSYGFYPTSGGDW	IGHV_RBD	1	IGHJ_RBD	3.60E-05	1	8	REGN87
24150	KNPGFNCYPPIYTYGFFPTGGLDY	IGHV_RBD	1	IGHJ_RBD	3.60E-05	1	9	REGN87
19617	KNGKFNCYSPIANYGFHPTNGRSW	IGHV_RBD	1	IGHJ_RBD	3.60E-05	1	10	REGN87
33295	KNKQFNCYLPLASYGFQRTVGEGY	IGHV_RBD	1	IGHJ_RBD	4.74E-05	0	7	REGN87
2928	INQGFNCYWPIRNYGFYPTSGKDW	IGHV_RBD	1	IGHJ_RBD	3.60E-05	1	11	REGN87
28914	INEKFNCYCPLVSYGFHRTVGRDW	IGHV_RBD	1	IGHJ_RBD	4.74E-05	0	10	REGN87
51626	KNEGFNCYSPLQSYGFQPTNGVNF	IGHV_RBD	5	IGHJ_RBD	1.32E-05	1	3	REGN87
61008	KNEGFNCYVPLQSYGFLTTTGVGY	IGHV_RBD	1	IGHJ_RBD	3.64E-06	0	4	REGN87
19576	KNTKFNCYRPLLHYGFHPTVGKSY	IGHV_RBD	1	IGHJ_RBD	3.60E-05	1	9	REGN87
17062	VNAGFNCYWPIVGYGFWPTFGRNY	IGHV_RBD	1	IGHJ_RBD	3.60E-05	1	10	REGN87
3019	YNEGFNCYNPLINYGFWRTQGGGW	IGHV_RBD	1	IGHJ_RBD	3.60E-05	1	9	REGN87
3394	KNPGFNCYYPIVAYGFFPTAGRSW	IGHV_RBD	1	IGHJ_RBD	3.60E-05	1	10	REGN87
35995	KNRGFNCYVPITAYGFWTTSGKDW	IGHV_RBD	1	IGHJ_RBD	4.74E-05	0	11	REGN87
25121	AARGFNCYGPLYSYGFQTTVGRGW	IGHV_RBD	1	IGHJ_RBD	4.74E-05	0	9	REGN87
23702	KNKGFNCYYPIVAYGFYPTEGRNW	IGHV_RBD	1	IGHJ_RBD	3.60E-05	1	10	REGN87
5608	KNRKFNCYAPIVGYGFQPTVGLGW	IGHV_RBD	1	IGHJ_RBD	3.60E-05	1	9	REGN87
26298	DDPGFNCYPPLCRYGFQRTMGQGW	IGHV_RBD	1	IGHJ_RBD	4.74E-05	0	10	REGN87
33560	KNPGFNCYNPLFKYGFHRTEGLDW	IGHV_RBD	1	IGHJ_RBD	4.74E-05	0	10	REGN87
29213	KEGGFNCYFPIVPYGFQRTVGRNW	IGHV_RBD	1	IGHJ_RBD	4.74E-05	0	10	REGN87
33683	KNPGFNCYVPIYSYGFQRTFGLNY	IGHV_RBD	1	IGHJ_RBD	4.74E-05	0	8	REGN87
33202	KNKKFNCYSPLVEYGFWRTTGVGY	IGHV_RBD	1	IGHJ_RBD	4.74E-05	0	8	REGN87
30469	KNAKFNCYLPLGSYGFYRTSGQGW	IGHV_RBD	1	IGHJ_RBD	4.74E-05	0	9	REGN87
25825	DDEGFNCYWPIHQYGFFRTAGVGW	IGHV_RBD	1	IGHJ_RBD	4.74E-05	0	10	REGN87
47665	KNEGFNCYTPLRSYGFYPTNGVGY	IGHV_RBD	28	IGHJ_RBD	7.41E-05	1	3	REGN87
59233	KNRGFNCYFPLQGYGFQTTNGKGY	IGHV_RBD	1	IGHJ_RBD	3.64E-06	0	4	REGN87
58305	KNEGFNCYGPLQSYGFQTTNGMGY	IGHV_RBD	6	IGHJ_RBD	2.18E-05	0	3	REGN87
54300	KNEGFNCYFPLSSYGFQPTIGVSY	IGHV_RBD	1	IGHJ_RBD	2.65E-06	1	3	REGN87
36891	KNTGFNCYEPLGQYGFWRTAGVSW	IGHV_RBD	1	IGHJ_RBD	4.74E-05	0	9	REGN87
8428	NNEGFNCYRPIARYGFFPTVGKSY	IGHV_RBD	1	IGHJ_RBD	3.60E-05	1	9	REGN87
14780	INEGFNCYCPLGSYGFFPTIGQDW	IGHV_RBD	1	IGHJ_RBD	3.60E-05	1	8	REGN87
31693	KNGGFNCYQPIVEYGFQRTGGGDW	IGHV_RBD	1	IGHJ_RBD	4.74E-05	0	10	REGN87
56074	KNEGFNCYQPLLSYGFHPTVGVGY	IGHV_RBD	1	IGHJ_RBD	2.65E-06	1	4	REGN87
58062	KNEGFNCYFPLCSYGFQTTNGLGY	IGHV_RBD	27	IGHJ_RBD	9.82E-05	0	3	REGN87
18092	KNQKFNCYNPLVRYGFWPTSGRGF	IGHV_RBD	1	IGHJ_RBD	3.60E-05	1	9	REGN87
54975	KNKGFNCYFPLWNYGFQPTNGEGY	IGHV_RBD	1	IGHJ_RBD	2.65E-06	1	4	REGN87
29279	KHEGFNCYFPLEPYGFWRTVGVDY	IGHV_RBD	1	IGHJ_RBD	4.74E-05	0	7	REGN87
42272	RRRGFNCYFPLFQYGFHTTVGVGF	IGHV_RBD	1	IGHJ_RBD	4.74E-05	0	9	REGN87
30113	KNAGFNCYSPLVRYGFWRTSGGNW	IGHV_RBD	1	IGHJ_RBD	4.74E-05	0	10	REGN87
59657	KNEGFNCYFPLVKYGFQRTNGVSY	IGHV_RBD	1	IGHJ_RBD	3.64E-06	0	4	REGN87
51878	KNEGFNCYFPLSSYGFQPTSGIGY	IGHV_RBD	4	IGHJ_RBD	1.06E-05	1	3	REGN87
59677	KNRGFNCYFPIQSYGFQRTNGVGY	IGHV_RBD	1	IGHJ_RBD	3.64E-06	0	3	REGN87
18225	KNRGFNCYGPLVGYGFWPTSGQNW	IGHV_RBD	1	IGHJ_RBD	3.60E-05	1	9	REGN87
43466	TRAGFNCYFPLFSYGFQRTTGVSY	IGHV_RBD	1	IGHJ_RBD	4.74E-05	0	7	REGN87
8590	HVEGFNCYDPLRRYGFYPTNGMNF	IGHV_RBD	1	IGHJ_RBD	3.60E-05	1	9	REGN87
56615	KNEGFNCYFPLYRYGFQPTNGVGF	IGHV_RBD	1	IGHJ_RBD	2.65E-06	1	3	REGN87
4191	KNKGFNCYNPLRTYGFWPTVGESF	IGHV_RBD	1	IGHJ_RBD	3.60E-05	1	9	REGN87
30320	KNAGFNCYWPIVGYGFHRTTGRDY	IGHV_RBD	1	IGHJ_RBD	4.74E-05	0	10	REGN87
31362	KNEKFNCYHPLVRYGFQRTSGDGW	IGHV_RBD	1	IGHJ_RBD	4.74E-05	0	8	REGN87
37867	KNTGFNCYYPLVSYGFWTTPGLDW	IGHV_RBD	1	IGHJ_RBD	4.74E-05	0	9	REGN87
58612	KNGGFNCYFPLQSYGFHRTNGVGY	IGHV_RBD	3	IGHJ_RBD	1.09E-05	0	3	REGN87
2091	KNGKFNCYPPIMAYGFHPTSGINW	IGHV_RBD	2	IGHJ_RBD	7.19E-05	1	11	REGN87
49961	KNEGFNCYFPLNTYGFQPTNGVGY	IGHV_RBD	12	IGHJ_RBD	3.18E-05	1	2	REGN87
47645	KNEGFNCYFPLQSYGFYPTWGVGW	IGHV_RBD	29	IGHJ_RBD	7.68E-05	1	3	REGN87
58214	KNEKFNCYFPLPSYGFQPTNGVGY	IGHV_RBD	10	IGHJ_RBD	3.64E-05	0	2	REGN87
35807	KNRGFNCYSPIVTYGFQRTVGDGW	IGHV_RBD	1	IGHJ_RBD	4.74E-05	0	9	REGN87
18174	KNQKFNCYDPLVPYGFFPTCGRGW	IGHV_RBD	1	IGHJ_RBD	3.60E-05	1	9	REGN87
42340	RRRKFNCYFPLATYGFFRTGGVDY	IGHV_RBD	1	IGHJ_RBD	4.74E-05	0	10	REGN87
34998	KNRGFNCYDPIETYGFFTTTGRNF	IGHV_RBD	1	IGHJ_RBD	4.74E-05	0	11	REGN87
54742	KNAGFNCYWPLQSYGFQPTYGLGY	IGHV_RBD	1	IGHJ_RBD	2.65E-06	1	4	REGN87
10479	KNAGFNCYDPLCRYGFWPTWGKDY	IGHV_RBD	1	IGHJ_RBD	3.60E-05	1	8	REGN87
10271	KNGGFNCYAPLGRYGFHPTQGEDW	IGHV_RBD	1	IGHJ_RBD	3.60E-05	1	9	REGN87
36744	KNTGFNCYAPLFSYGFWRTAGLGF	IGHV_RBD	1	IGHJ_RBD	4.74E-05	0	8	REGN87
56366	KNEGFNCYYPIQPYGFQPTNGVGY	IGHV_RBD	1	IGHJ_RBD	2.65E-06	1	3	REGN87
33286	KNKQFNCYHPLHNYGFWTTSGDGW	IGHV_RBD	1	IGHJ_RBD	4.74E-05	0	10	REGN87
57402	KNEGFNCYFPLLSYGFFTTNGVGY	IGHV_RBD	282	IGHJ_RBD	0.001025626	0	3	REGN87
25516	DDAGFNCYIPLAGYGFQRTMGESW	IGHV_RBD	1	IGHJ_RBD	4.74E-05	0	11	REGN87
51517	KNEGFNCYRPLTSYGFHPTNGKGY	IGHV_RBD	5	IGHJ_RBD	1.32E-05	1	4	REGN87
24271	TRQGFNCYDPILPYGFYTTMGLSF	IGHV_RBD	1	IGHJ_RBD	3.60E-05	1	13	REGN87
57104	KNRGFNCYFPLARYGFQPTNGVGY	IGHV_RBD	1	IGHJ_RBD	2.65E-06	1	3	REGN87
54078	KNEGFNCYVPLHSYGFQPTKGVGY	IGHV_RBD	1	IGHJ_RBD	2.65E-06	1	3	REGN87
60964	KNKGFNCYFPLARYGFQTTNGVGY	IGHV_RBD	1	IGHJ_RBD	3.64E-06	0	4	REGN87
28718	IIRGFNCYYPIWPYGFWRTSGVGF	IGHV_RBD	1	IGHJ_RBD	4.74E-05	0	11	REGN87
18490	KKEGFNCYEPIRPYGFHPTNGMDW	IGHV_RBD	1	IGHJ_RBD	3.60E-05	1	9	REGN87
58163	KNEGFNCYQPLQSYGFQTTTGVGY	IGHV_RBD	13	IGHJ_RBD	4.73E-05	0	3	REGN87
6716	KEAGFNCYSPIRAYGFWRTSGVGW	IGHV_RBD	1	IGHJ_RBD	3.60E-05	1	10	REGN87
25403	CNGGFNCYCPIVPYGFHRTVGVSW	IGHV_RBD	1	IGHJ_RBD	4.74E-05	0	11	REGN87
14341	KNAGFNCYSPITSYGFWTTAGVSF	IGHV_RBD	1	IGHJ_RBD	3.60E-05	1	9	REGN87
15009	GNEGFNCYQPIRAYGFQPTHGESW	IGHV_RBD	1	IGHJ_RBD	3.60E-05	1	9	REGN87
36371	KNRKFNCYHPLAAYGFWTTVGVDW	IGHV_RBD	1	IGHJ_RBD	4.74E-05	0	10	REGN87
59028	KNEGFNCYFPLQSYGFWRTTGVGY	IGHV_RBD	2	IGHJ_RBD	7.27E-06	0	3	REGN87
60619	KNPGFNCYFPLQQYGFQTTNGVGY	IGHV_RBD	1	IGHJ_RBD	3.64E-06	0	3	REGN87
35143	KNRGFNCYEPLQKYGFFRTYGKSW	IGHV_RBD	1	IGHJ_RBD	4.74E-05	0	9	REGN87
41464	RHQGFNCYRPLVEYGFWRTVGKGY	IGHV_RBD	1	IGHJ_RBD	4.74E-05	0	10	REGN87
49738	KNEGFNCYSPLQSYGFFPTYGIGY	IGHV_RBD	13	IGHJ_RBD	3.44E-05	1	4	REGN87
47260	KNPGFNCYFPLMSYGFQPTNGVGY	IGHV_RBD	33	IGHJ_RBD	8.73E-05	1	2	REGN87
36859	KNTGFNCYEPIGTYGFQRTMGEGW	IGHV_RBD	1	IGHJ_RBD	4.74E-05	0	9	REGN87
35059	KNRGFNCYDPLVAYGFWRTSGDGF	IGHV_RBD	1	IGHJ_RBD	4.74E-05	0	9	REGN87
60284	KNEGFNCYFPIGSYGFQRTNGVGY	IGHV_RBD	1	IGHJ_RBD	3.64E-06	0	3	REGN87
35170	KNRGFNCYEPLYRYGFWTTSGRGY	IGHV_RBD	1	IGHJ_RBD	4.74E-05	0	8	REGN87
59825	KNEGFNCYFPLQNYGFQTTVGVSY	IGHV_RBD	1	IGHJ_RBD	3.64E-06	0	4	REGN87
56617	KNGGFNCYGPLWSYGFQPTNGVGY	IGHV_RBD	1	IGHJ_RBD	2.65E-06	1	3	REGN87
2285	KNEKFNCYGPLLRYGFHPTSGRDY	IGHV_RBD	2	IGHJ_RBD	7.19E-05	1	8	REGN87
38841	LNRGFNCYCPLASYGFLRTSGDGW	IGHV_RBD	1	IGHJ_RBD	4.74E-05	0	9	REGN87
33145	KNKKFNCYFPLVRYGFWRTSGKGY	IGHV_RBD	1	IGHJ_RBD	4.74E-05	0	8	REGN87
36075	KNRGFNCYVPLVGYGFQTTTGIGF	IGHV_RBD	1	IGHJ_RBD	4.74E-05	0	8	REGN87
27140	DDTGFNCYVPLRGYGFQRTYGVSY	IGHV_RBD	1	IGHJ_RBD	4.74E-05	0	9	REGN87
38362	KSKGFNCYNPIVEYGFQTTIGEGY	IGHV_RBD	1	IGHJ_RBD	4.74E-05	0	9	REGN87
41063	QQKGFNCYDPLMRYGFYRTTGQDF	IGHV_RBD	1	IGHJ_RBD	4.74E-05	0	12	REGN87
34100	KNQGFNCYHPLARYGFWRTEGIGW	IGHV_RBD	1	IGHJ_RBD	4.74E-05	0	9	REGN87
53567	KNEGFNCYRPLRTYGFQPTNGIGY	IGHV_RBD	1	IGHJ_RBD	2.65E-06	1	4	REGN87
31823	KNGKFNCYKPLFNYGFWTTSGVGW	IGHV_RBD	1	IGHJ_RBD	4.74E-05	0	9	REGN87
47449	KNEGFNCYFPLQTYGFQPTFGVGF	IGHV_RBD	31	IGHJ_RBD	8.20E-05	1	3	REGN87
8977	KNGGFNCYRPLLEYGFWPTAGLGY	IGHV_RBD	1	IGHJ_RBD	3.60E-05	1	7	REGN87
29892	KNAGFNCYIPLYTYGFQRTVGRGY	IGHV_RBD	1	IGHJ_RBD	4.74E-05	0	7	REGN87
46244	KNEGFNCYFPLLPYGFQPTNGKGY	IGHV_RBD	50	IGHJ_RBD	0.000132329	1	3	REGN87
17297	TKRGFNCYTPIYAYGFQPTLGVNW	IGHV_RBD	1	IGHJ_RBD	3.60E-05	1	10	REGN87
60695	KNEGFNCYFPLQRYGFQRTNGDSY	IGHV_RBD	1	IGHJ_RBD	3.64E-06	0	4	REGN87
12941	KNEGFNCYNPLLNYGFQPTMGVNF	IGHV_RBD	1	IGHJ_RBD	3.60E-05	1	6	REGN87
2512	INGGFNCYSPIFHYGFFPTEGQGW	IGHV_RBD	2	IGHJ_RBD	7.19E-05	1	10	REGN87
36010	KNRGFNCYVPIVSYGFFRTAGRNW	IGHV_RBD	2	IGHJ_RBD	9.48E-05	0	10	REGN87
14237	VNQGFNCYPPLGHYGFWPTSGVSW	IGHV_RBD	1	IGHJ_RBD	3.60E-05	1	9	REGN87
13926	VNEGFNCYSPILAYGFHTTSGQGY	IGHV_RBD	1	IGHJ_RBD	3.60E-05	1	9	REGN87
37614	KNTGFNCYVPIVKYGFHRTVGSGW	IGHV_RBD	1	IGHJ_RBD	4.74E-05	0	10	REGN87
31776	KNGGFNCYYPLDNYGFWRTVGHGY	IGHV_RBD	1	IGHJ_RBD	4.74E-05	0	8	REGN87
39078	MNEGFNCYYPIEPYGFWRTSGVNF	IGHV_RBD	1	IGHJ_RBD	4.74E-05	0	10	REGN87
34755	KNQKFNCYYPLSRYGFWRTSGLNF	IGHV_RBD	1	IGHJ_RBD	4.74E-05	0	11	REGN87
43468	TRAGFNCYHPLVNYGFQRTVGRSW	IGHV_RBD	1	IGHJ_RBD	4.74E-05	0	11	REGN87
6266	IHEGFNCYKPILGYGFYPTSGVSW	IGHV_RBD	1	IGHJ_RBD	3.60E-05	1	10	REGN87
31818	KNGKFNCYHPLVAYGFQRTVGVGY	IGHV_RBD	1	IGHJ_RBD	4.74E-05	0	7	REGN87
16100	KNQGFNCYSPILNYGFFPTAGHNF	IGHV_RBD	1	IGHJ_RBD	3.60E-05	1	10	REGN87
11835	KNQGFNCYNPISKYGFWPTVGLNW	IGHV_RBD	1	IGHJ_RBD	3.60E-05	1	10	REGN87
7141	KNEGFNCYGPLAKYGFWPTDGNNW	IGHV_RBD	1	IGHJ_RBD	3.60E-05	1	8	REGN87
30398	KNAGFNCYYPLVRYGFWRTGGRNF	IGHV_RBD	1	IGHJ_RBD	4.74E-05	0	10	REGN87
1795	KNEKFNCYLPLVTYGFHPTGGLGF	IGHV_RBD	2	IGHJ_RBD	7.19E-05	1	8	REGN87
14791	KNEGFNCYSPLGAYGFQRTSGKGW	IGHV_RBD	1	IGHJ_RBD	3.60E-05	1	7	REGN87
19734	NRAGFNCYGPLVSYGFWPTSGSNY	IGHV_RBD	1	IGHJ_RBD	3.60E-05	1	9	REGN87
11047	KNTGFNCYSPLLAYGFWPTSGIGF	IGHV_RBD	1	IGHJ_RBD	3.60E-05	1	8	REGN87
55853	KNEGFNCYAPLQAYGFFPTNGVGY	IGHV_RBD	1	IGHJ_RBD	2.65E-06	1	3	REGN87
18718	KNAGFNCYVPIVRYGFWPTAGVGW	IGHV_RBD	1	IGHJ_RBD	3.60E-05	1	8	REGN87
24050	FNQGFNCYVPLVAYGFFPTTGLDW	IGHV_RBD	1	IGHJ_RBD	3.60E-05	1	10	REGN87
30367	KNAGFNCYYPIVTYGFQTTVGSGW	IGHV_RBD	1	IGHJ_RBD	4.74E-05	0	9	REGN87
32222	KNKGFNCYEPLSRYGFFRTTGRSW	IGHV_RBD	1	IGHJ_RBD	4.74E-05	0	10	REGN87
60035	KNAGFNCYFPLNSYGFQRTNGVGY	IGHV_RBD	1	IGHJ_RBD	3.64E-06	0	3	REGN87
45233	KNEGFNCYFPLQRYGFQPTSGVGY	IGHV_RBD	102	IGHJ_RBD	0.000269951	1	2	REGN87
33722	KNPGFNCYVPLVRYGFQRTIGDDW	IGHV_RBD	2	IGHJ_RBD	9.48E-05	0	9	REGN87
2537	KNEGFNCYYPLQSYGFQPTEGQGW	IGHV_RBD	1	IGHJ_RBD	3.60E-05	1	4	REGN87
17391	KNEGFNCYVPIGTYGFQPTAGIDW	IGHV_RBD	1	IGHJ_RBD	3.60E-05	1	8	REGN87
32684	KNKGFNCYRPLLRYGFFTTDGRDW	IGHV_RBD	1	IGHJ_RBD	4.74E-05	0	10	REGN87
22610	KNRGFNCYSPIDTYGFHPTFGKGY	IGHV_RBD	1	IGHJ_RBD	3.60E-05	1	8	REGN87
52695	KNPGFNCYFPLQTYGFQPTVGVGY	IGHV_RBD	2	IGHJ_RBD	5.29E-06	1	3	REGN87
8174	KNGGFNCYGPLRHYGFYPTVGENW	IGHV_RBD	1	IGHJ_RBD	3.60E-05	1	9	REGN87
16458	KNGGFNCYSPLVSYGFWTTAGVDW	IGHV_RBD	1	IGHJ_RBD	3.60E-05	1	8	REGN87
6244	GAGQFNCYAPLMRYGFFPTVGHGW	IGHV_RBD	1	IGHJ_RBD	3.60E-05	1	11	REGN87
23509	KNKGFNCYNPLVEYGFWPTVGLSY	IGHV_RBD	1	IGHJ_RBD	3.60E-05	1	8	REGN87
22612	KNEGFNCYWPLRQYGFQPTLGQGY	IGHV_RBD	1	IGHJ_RBD	3.60E-05	1	5	REGN87
16096	KNTGFNCYNPISKYGFHPTVGKNW	IGHV_RBD	1	IGHJ_RBD	3.60E-05	1	10	REGN87
39805	NNRGFNCYAPIVSYGFWTTSGNDY	IGHV_RBD	1	IGHJ_RBD	4.74E-05	0	10	REGN87
29976	KNAGFNCYMPLCKYGFYRTGGLSF	IGHV_RBD	1	IGHJ_RBD	4.74E-05	0	10	REGN87
55906	KNEGFNCYWPLSAYGFQPTQGVGY	IGHV_RBD	1	IGHJ_RBD	2.65E-06	1	4	REGN87
61249	KNEGFNCYFPLHSYGFQRTIGIGY	IGHV_RBD	1	IGHJ_RBD	3.64E-06	0	4	REGN87
12618	KNPGFNCYVPIVPYGFQPTFGGGW	IGHV_RBD	1	IGHJ_RBD	3.60E-05	1	8	REGN87
38176	KREGFNCYRPLCPYGFYTTVGLGY	IGHV_RBD	1	IGHJ_RBD	4.74E-05	0	8	REGN87
44581	VVQGFNCYFPLSEYGFYRTTGEGF	IGHV_RBD	1	IGHJ_RBD	4.74E-05	0	10	REGN87
56422	KNEGFNCYRPLQSYGFQPTVGRGY	IGHV_RBD	1	IGHJ_RBD	2.65E-06	1	3	REGN87
33165	KNKKFNCYLPLATYGFQRTVGLGW	IGHV_RBD	1	IGHJ_RBD	4.74E-05	0	9	REGN87
25864	DDEKFNCYMPLVRYGFQRTSGEDY	IGHV_RBD	1	IGHJ_RBD	4.74E-05	0	10	REGN87
58289	KNEGFNCYFPLLKYGFQTTNGVGY	IGHV_RBD	6	IGHJ_RBD	2.18E-05	0	3	REGN87
58233	KNPGFNCYFPLQSYGFQTTNGVGY	IGHV_RBD	9	IGHJ_RBD	3.27E-05	0	2	REGN87
21973	KRQKFNCYLPLSRYGFYPTSGIDY	IGHV_RBD	1	IGHJ_RBD	3.60E-05	1	10	REGN87
50176	KNEGFNCYWPLQPYGFQPTNGEGY	IGHV_RBD	11	IGHJ_RBD	2.91E-05	1	3	REGN87
34093	KNQGFNCYHPIRRYGFWRTSGRDW	IGHV_RBD	1	IGHJ_RBD	4.74E-05	0	11	REGN87
19569	KHEGFNCYIPLGAYGFHPTTGKDF	IGHV_RBD	1	IGHJ_RBD	3.60E-05	1	9	REGN87
15619	KNTGFNCYTPIATYGFWPTAGQGF	IGHV_RBD	1	IGHJ_RBD	3.60E-05	1	9	REGN87
41742	RNQGFNCYRPLARYGFWRTVGRNF	IGHV_RBD	1	IGHJ_RBD	4.74E-05	0	11	REGN87
12630	MNTGFNCYCPLSGYGFHPTVGQNW	IGHV_RBD	1	IGHJ_RBD	3.60E-05	1	10	REGN87
33099	KNKKFNCYCPIYSYGFQRTYGVSY	IGHV_RBD	1	IGHJ_RBD	4.74E-05	0	8	REGN87
12686	KNTGFNCYDPLLEYGFWPTAGQDW	IGHV_RBD	1	IGHJ_RBD	3.60E-05	1	9	REGN87
32823	KNKGFNCYTPIVHYGFWRTNGISW	IGHV_RBD	1	IGHJ_RBD	4.74E-05	0	10	REGN87
27438	GGRGFNCYSPIVRYGFQRTVGIGF	IGHV_RBD	1	IGHJ_RBD	4.74E-05	0	11	REGN87
30100	KNAGFNCYSPLCRYGFQRTTGVGW	IGHV_RBD	1	IGHJ_RBD	4.74E-05	0	7	REGN87
48853	KNEGFNCYFPLKSYGFFPTWGVGY	IGHV_RBD	19	IGHJ_RBD	5.03E-05	1	3	REGN87
18869	KNQGFNCYDPIAAYGFWPTVGLNY	IGHV_RBD	1	IGHJ_RBD	3.60E-05	1	9	REGN87
48369	KNEGFNCYFPLASYGFHPTSGVGY	IGHV_RBD	22	IGHJ_RBD	5.82E-05	1	3	REGN87
43073	TNAGFNCYFPLADYGFWRTSGEGY	IGHV_RBD	1	IGHJ_RBD	4.74E-05	0	8	REGN87
19290	GNEQFNCYLPLAQYGFFPTAGNDF	IGHV_RBD	1	IGHJ_RBD	3.60E-05	1	10	REGN87
31527	KNEQFNCYLPLVEYGFHRTTGLGF	IGHV_RBD	1	IGHJ_RBD	4.74E-05	0	9	REGN87
49783	KNEGFNCYFPLVGYGFQPTNGRGY	IGHV_RBD	13	IGHJ_RBD	3.44E-05	1	3	REGN87
44854	YNQQFNCYLPLSHYGFWRTNGLGY	IGHV_RBD	1	IGHJ_RBD	4.74E-05	0	9	REGN87
5616	KNGGFNCYSPLSAYGFFTTSGLGF	IGHV_RBD	1	IGHJ_RBD	3.60E-05	1	9	REGN87
22598	KNKGFNCYDPLHTYGFYPTVGSDY	IGHV_RBD	1	IGHJ_RBD	3.60E-05	1	8	REGN87
30269	KNAGFNCYVPLSPYGFFRTSGHGW	IGHV_RBD	2	IGHJ_RBD	9.48E-05	0	9	REGN87
24750	KNKKFNCYAPIRRYGFFPTSGVGW	IGHV_RBD	1	IGHJ_RBD	3.60E-05	1	9	REGN87
46390	KNRGFNCYFPLQTYGFQPTNGNGY	IGHV_RBD	47	IGHJ_RBD	0.000124389	1	3	REGN87
58332	KNAGFNCYFPLQSYGFQRTNGIGY	IGHV_RBD	5	IGHJ_RBD	1.82E-05	0	3	REGN87
18305	KNKGFNCYPPLVPYGFQRTVGDDF	IGHV_RBD	1	IGHJ_RBD	3.60E-05	1	9	REGN87
56957	KNEGFNCYHPLKSYGFQPTKGMGY	IGHV_RBD	1	IGHJ_RBD	2.65E-06	1	4	REGN87
61303	KNEGFNCYSPLQKYGFQTTNGVGY	IGHV_RBD	1	IGHJ_RBD	3.64E-06	0	3	REGN87
54547	KNEGFNCYFPLITYGFQPTIGIGY	IGHV_RBD	1	IGHJ_RBD	2.65E-06	1	4	REGN87
40564	PNPGFNCYRPLMHYGFYRTGGINW	IGHV_RBD	1	IGHJ_RBD	4.74E-05	0	11	REGN87
32302	KNKGFNCYFPLLRYGFFRTTGMDY	IGHV_RBD	1	IGHJ_RBD	4.74E-05	0	8	REGN87
5689	GNTGFNCYNPLHAYGFQRTWGLNW	IGHV_RBD	1	IGHJ_RBD	3.60E-05	1	10	REGN87
7481	KNTGFNCYVPLTSYGFYPTSGISW	IGHV_RBD	1	IGHJ_RBD	3.60E-05	1	8	REGN87
34871	KNQQFNCYYPLVGYGFQRTYGRDF	IGHV_RBD	1	IGHJ_RBD	4.74E-05	0	10	REGN87
44361	VREGFNCYCPLFAYGFFRTAGVNY	IGHV_RBD	1	IGHJ_RBD	4.74E-05	0	9	REGN87
43321	TNRGFNCYFPLVRYGFQRTYGMDW	IGHV_RBD	1	IGHJ_RBD	4.74E-05	0	9	REGN87
8836	KNKQFNCYAPLGTYGFHPTVGHDF	IGHV_RBD	1	IGHJ_RBD	3.60E-05	1	10	REGN87
17346	RNRKFNCYFPLAGYGFFPTSGMGW	IGHV_RBD	1	IGHJ_RBD	3.60E-05	1	9	REGN87
32976	KNKGFNCYWPIVHYGFQRTAGVSF	IGHV_RBD	1	IGHJ_RBD	4.74E-05	0	9	REGN87
23711	KNAKFNCYDPICRYGFFPTSGKSW	IGHV_RBD	1	IGHJ_RBD	3.60E-05	1	11	REGN87
13188	RRAGFNCYVPIYGYGFQPTSGLNW	IGHV_RBD	1	IGHJ_RBD	3.60E-05	1	11	REGN87
17689	KNEGFNCYWPLKKYGFFPTNGVGW	IGHV_RBD	1	IGHJ_RBD	3.60E-05	1	5	REGN87
39977	NNRGFNCYYPIARYGFYRTVGKGW	IGHV_RBD	1	IGHJ_RBD	4.74E-05	0	11	REGN87
13730	KNAGFNCYFPIARYGFFPTVGGDW	IGHV_RBD	1	IGHJ_RBD	3.60E-05	1	9	REGN87
18011	PRKGFNCYSPLGRYGFHRTAGLGY	IGHV_RBD	1	IGHJ_RBD	3.60E-05	1	10	REGN87
36185	KNRGFNCYYPIIAYGFWPTVGVDW	IGHV_RBD	2	IGHJ_RBD	9.48E-05	0	9	REGN87
37668	KNTGFNCYVPLKRYGFQRTVGLSY	IGHV_RBD	1	IGHJ_RBD	4.74E-05	0	8	REGN87
33680	KNPGFNCYVPIVSYGFQRTNGKDW	IGHV_RBD	1	IGHJ_RBD	4.74E-05	0	8	REGN87
23508	KNQKFNCYSPIVRYGFFPTMGNDW	IGHV_RBD	1	IGHJ_RBD	3.60E-05	1	11	REGN87
466	KNKGFNCYSPIFTYGFQPTNGLDW	IGHV_RBD	2	IGHJ_RBD	7.19E-05	1	8	REGN87
20804	KHTGFNCYNPIAHYGFFPTGGRDY	IGHV_RBD	1	IGHJ_RBD	3.60E-05	1	10	REGN87
37692	KNTGFNCYVPLVKYGFQTTSGENW	IGHV_RBD	1	IGHJ_RBD	4.74E-05	0	9	REGN87
59288	KNEGFNCYFPLQRYGFHRTNGRGY	IGHV_RBD	1	IGHJ_RBD	3.64E-06	0	4	REGN87
29714	KNAGFNCYEPLCKYGFHRTVGESW	IGHV_RBD	1	IGHJ_RBD	4.74E-05	0	10	REGN87
23552	KNTGFNCYDPLLPYGFQPTAGVSW	IGHV_RBD	1	IGHJ_RBD	3.60E-05	1	7	REGN87
33097	KNKKFNCYAPLVSYGFWRTFGRSY	IGHV_RBD	1	IGHJ_RBD	4.74E-05	0	9	REGN87
15911	KNRQFNCYIPLAAYGFQPTSGKGW	IGHV_RBD	1	IGHJ_RBD	3.60E-05	1	8	REGN87
49113	KNEGFNCYFPLAAYGFQPTNGRSY	IGHV_RBD	17	IGHJ_RBD	4.50E-05	1	4	REGN87
109	KNAGFNCYRPIAHYGFWPTVGIDW	IGHV_RBD	3	IGHJ_RBD	0.000107898	1	10	REGN87
8913	RNRGFNCYDPLAPYGFYPTDGGSW	IGHV_RBD	1	IGHJ_RBD	3.60E-05	1	10	REGN87
13658	KNRGFNCYRPIKHYGFFPTQGKGW	IGHV_RBD	1	IGHJ_RBD	3.60E-05	1	9	REGN87
29599	KLRKFNCYSPLVKYGFFRTSGSGW	IGHV_RBD	1	IGHJ_RBD	4.74E-05	0	11	REGN87
54832	KNEGFNCYHPLFRYGFLPTNGVGY	IGHV_RBD	1	IGHJ_RBD	2.65E-06	1	4	REGN87
30561	KNAQFNCYFPLRTYGFWRTSGKNW	IGHV_RBD	1	IGHJ_RBD	4.74E-05	0	10	REGN87
34571	KNQGFNCYYPIMSYGFWTTSGIDW	IGHV_RBD	1	IGHJ_RBD	4.74E-05	0	10	REGN87
20559	VRAGFNCYNPIAGYGFHPTVGGDW	IGHV_RBD	1	IGHJ_RBD	3.60E-05	1	12	REGN87
43188	TNKGFNCYIPIVRYGFFTTSGLNY	IGHV_RBD	1	IGHJ_RBD	4.74E-05	0	11	REGN87
43777	TVEGFNCYMPIFPYGFQRTVGVGW	IGHV_RBD	1	IGHJ_RBD	4.74E-05	0	9	REGN87
32564	KNKGFNCYNPIHTYGFHRTAGVGW	IGHV_RBD	1	IGHJ_RBD	4.74E-05	0	9	REGN87
17950	RKRGFNCYPPLFGYGFQPTTGRDF	IGHV_RBD	1	IGHJ_RBD	3.60E-05	1	10	REGN87
19981	KNQKFNCYQPLGRYGFHPTSGGGF	IGHV_RBD	1	IGHJ_RBD	3.60E-05	1	9	REGN87
28657	IIRGFNCYKPLVSYGFQRTSGLDW	IGHV_RBD	1	IGHJ_RBD	4.74E-05	0	10	REGN87
13645	KNRGFNCYMPIGRYGFYPTVGLGW	IGHV_RBD	1	IGHJ_RBD	3.60E-05	1	9	REGN87
9785	KNEGFNCYNPICAYGFQTTFGDGF	IGHV_RBD	1	IGHJ_RBD	3.60E-05	1	8	REGN87
7644	KNTGFNCYHPIRPYGFWPTTGRNW	IGHV_RBD	1	IGHJ_RBD	3.60E-05	1	10	REGN87
39277	NNEGFNCYEPIVRYGFWRTHGLGW	IGHV_RBD	1	IGHJ_RBD	4.74E-05	0	10	REGN87
59180	KNEGFNCYFPIFSYGFQRTNGVGY	IGHV_RBD	1	IGHJ_RBD	3.64E-06	0	3	REGN87
47226	KNKGFNCYFPLQAYGFYPTNGVSY	IGHV_RBD	33	IGHJ_RBD	8.73E-05	1	4	REGN87
51299	KNEGFNCYFPLNSYGFQPTYGVNY	IGHV_RBD	6	IGHJ_RBD	1.59E-05	1	3	REGN87
57966	KNEGFNCYLPLQSYGFFTTNGVGY	IGHV_RBD	46	IGHJ_RBD	0.000167301	0	3	REGN87
58668	KNEGFNCYFPLTSYGFQRTNGVSY	IGHV_RBD	2	IGHJ_RBD	7.27E-06	0	3	REGN87
5176	GNQGFNCYCPITPYGFFPTAGLDW	IGHV_RBD	1	IGHJ_RBD	3.60E-05	1	11	REGN87
52493	KNEGFNCYGPLFRYGFQPTNGVGY	IGHV_RBD	2	IGHJ_RBD	5.29E-06	1	3	REGN87
58740	KNEGFNCYLPLSSYGFQRTNGVGY	IGHV_RBD	2	IGHJ_RBD	7.27E-06	0	3	REGN87
7862	KNEKFNCYKPIVRYGFWPTAGSSY	IGHV_RBD	1	IGHJ_RBD	3.60E-05	1	9	REGN87
60132	KNAGFNCYSPLRTYGFQRTFGRNY	IGHV_RBD	1	IGHJ_RBD	3.64E-06	0	8	REGN87
10873	KNEQFNCYDPIVPYGFWPTSGVDW	IGHV_RBD	1	IGHJ_RBD	3.60E-05	1	9	REGN87
1466	KDRKFNCYYPLFRYGFFPTMGRSW	IGHV_RBD	2	IGHJ_RBD	7.19E-05	1	11	REGN87
41304	QQRGFNCYYPLFHYGFWRTNGVGW	IGHV_RBD	1	IGHJ_RBD	4.74E-05	0	9	REGN87
38072	KNTQFNCYYPLGSYGFFTTVGRGF	IGHV_RBD	1	IGHJ_RBD	4.74E-05	0	9	REGN87
56274	KNAGFNCYFPLQRYGFQPTSGVGF	IGHV_RBD	1	IGHJ_RBD	2.65E-06	1	4	REGN87
30035	KNAGFNCYRPILSYGFWRTSGMGF	IGHV_RBD	1	IGHJ_RBD	4.74E-05	0	9	REGN87
56639	KNEGFNCYFPLVSYGFQPTMGDGY	IGHV_RBD	1	IGHJ_RBD	2.65E-06	1	3	REGN87
43395	TNTGFNCYIPITSYGFYRTSGNGW	IGHV_RBD	1	IGHJ_RBD	4.74E-05	0	10	REGN87
34947	KNRGFNCYCPILHYGFWRTSGIGW	IGHV_RBD	1	IGHJ_RBD	4.74E-05	0	10	REGN87
21744	YAPGFNCYRPLAKYGFFPTVGMGW	IGHV_RBD	1	IGHJ_RBD	3.60E-05	1	10	REGN87
4871	KNAKFNCYNPILHYGFWPTMGRSY	IGHV_RBD	1	IGHJ_RBD	3.60E-05	1	10	REGN87
7040	KNEKFNCYYPIMRYGFFPTAGVNW	IGHV_RBD	1	IGHJ_RBD	3.60E-05	1	9	REGN87
44031	VLTGFNCYSPLLRYGFQRTVGVSW	IGHV_RBD	1	IGHJ_RBD	4.74E-05	0	10	REGN87
12852	KNEGFNCYDPIVAYGFQRTSGMDW	IGHV_RBD	1	IGHJ_RBD	3.60E-05	1	9	REGN87
7719	FNPGFNCYGPLRAYGFWPTMGSSW	IGHV_RBD	1	IGHJ_RBD	3.60E-05	1	10	REGN87
1237	KNAGFNCYSPLTNYGFWPTVGNGY	IGHV_RBD	2	IGHJ_RBD	7.19E-05	1	7	REGN87
33662	KNPGFNCYVPIPSYGFWRTMGGSY	IGHV_RBD	1	IGHJ_RBD	4.74E-05	0	9	REGN87
6825	KNEGFNCYNPLANYGFWRTVGMDF	IGHV_RBD	1	IGHJ_RBD	3.60E-05	1	9	REGN87
30601	KNAQFNCYSPIVTYGFYRTSGRGY	IGHV_RBD	1	IGHJ_RBD	4.74E-05	0	10	REGN87
61152	KNEGFNCYFPLVSYGFYTTNGVGY	IGHV_RBD	1	IGHJ_RBD	3.64E-06	0	3	REGN87
24418	RNEGFNCYPPLVHYGFFPTGGLDF	IGHV_RBD	1	IGHJ_RBD	3.60E-05	1	9	REGN87
30033	KNAGFNCYRPIHKYGFQRTAGEGW	IGHV_RBD	1	IGHJ_RBD	4.74E-05	0	9	REGN87
7899	TREGFNCYNPIVDYGFQPTVGINW	IGHV_RBD	1	IGHJ_RBD	3.60E-05	1	10	REGN87
40329	PHGGFNCYMPLFRYGFQPTTGMDW	IGHV_RBD	1	IGHJ_RBD	4.74E-05	0	10	REGN87
25321	ANTGFNCYEPLVTYGFYRTSGQGY	IGHV_RBD	1	IGHJ_RBD	4.74E-05	0	9	REGN87
20570	KNKGFNCYMPLIPYGFWPTSGRDF	IGHV_RBD	1	IGHJ_RBD	3.60E-05	1	9	REGN87
16376	KNEGFNCYTPLSSYGFWPTIGVDW	IGHV_RBD	1	IGHJ_RBD	3.60E-05	1	6	REGN87
33543	KNPGFNCYMPIVPYGFQRTTGIGW	IGHV_RBD	1	IGHJ_RBD	4.74E-05	0	9	REGN87
58959	KNKGFNCYFPLESYGFQRTNGLGY	IGHV_RBD	2	IGHJ_RBD	7.27E-06	0	4	REGN87
36092	KNRGFNCYVPLVRYGFFRTQGVNF	IGHV_RBD	1	IGHJ_RBD	4.74E-05	0	9	REGN87
60376	KNEGFNCYFPLQEYGFQRTWGVGY	IGHV_RBD	1	IGHJ_RBD	3.64E-06	0	3	REGN87
37427	KNTGFNCYRPLIQYGFWRTAGSDW	IGHV_RBD	1	IGHJ_RBD	4.74E-05	0	10	REGN87
9440	KNPGFNCYDPLIGYGFQTTFGVDF	IGHV_RBD	1	IGHJ_RBD	3.60E-05	1	8	REGN87
30855	KNEGFNCYIPLFRYGFFRTAGLDW	IGHV_RBD	1	IGHJ_RBD	4.74E-05	0	9	REGN87
9582	KNTGFNCYWPIDSYGFYPTVGRDF	IGHV_RBD	1	IGHJ_RBD	3.60E-05	1	9	REGN87
49862	KNEGFNCYSPLTSYGFQPTFGVGY	IGHV_RBD	13	IGHJ_RBD	3.44E-05	1	3	REGN87
6743	KNTGFNCYSPIVRYGFWPTVGRDY	IGHV_RBD	1	IGHJ_RBD	3.60E-05	1	9	REGN87
61079	KNEGFNCYMPLQGYGFQRTNGVGF	IGHV_RBD	1	IGHJ_RBD	3.64E-06	0	4	REGN87
42384	RRTGFNCYEPLASYGFHRTVGKDY	IGHV_RBD	1	IGHJ_RBD	4.74E-05	0	10	REGN87
51012	KNEGFNCYFPLSSYGFQPTYGVSY	IGHV_RBD	7	IGHJ_RBD	1.85E-05	1	3	REGN87
19754	TAAKFNCYPPLLTYGFFPTAGRGW	IGHV_RBD	1	IGHJ_RBD	3.60E-05	1	11	REGN87
24088	KNEGFNCYPPIATYGFWTTAGRDW	IGHV_RBD	1	IGHJ_RBD	3.60E-05	1	10	REGN87
23992	KNRGFNCYRPLAGYGFHTTGGRNW	IGHV_RBD	1	IGHJ_RBD	3.60E-05	1	10	REGN87
56211	KNEGFNCYFPLTSYGFQPTVGLGY	IGHV_RBD	1	IGHJ_RBD	2.65E-06	1	3	REGN87
45544	KNRGFNCYFPLWSYGFQPTNGVDY	IGHV_RBD	73	IGHJ_RBD	0.0001932	1	3	REGN87
50879	KNEGFNCYSPLYSYGFQPTNGEGY	IGHV_RBD	8	IGHJ_RBD	2.12E-05	1	3	REGN87
57699	KNEGFNCYRPLQKYGFQRTNGVGY	IGHV_RBD	126	IGHJ_RBD	0.000458258	0	3	REGN87
44235	VNRGFNCYFPIEAYGFQRTMGIGF	IGHV_RBD	1	IGHJ_RBD	4.74E-05	0	9	REGN87
14139	KNAGFNCYSPIAPYGFWTTSGDDY	IGHV_RBD	1	IGHJ_RBD	3.60E-05	1	10	REGN87
15319	VRQGFNCYSPLFAYGFQTTWGISY	IGHV_RBD	1	IGHJ_RBD	3.60E-05	1	10	REGN87
26073	DDKGFNCYLPLVSYGFWRTGGKGY	IGHV_RBD	1	IGHJ_RBD	4.74E-05	0	9	REGN87
35081	KNRGFNCYEPICSYGFFRTSGSDY	IGHV_RBD	1	IGHJ_RBD	4.74E-05	0	9	REGN87
54980	KNEGFNCYIPLQSYGFQPTIGLGY	IGHV_RBD	1	IGHJ_RBD	2.65E-06	1	3	REGN87
7152	KNRGFNCYSPLVEYGFQPTCGIDW	IGHV_RBD	1	IGHJ_RBD	3.60E-05	1	8	REGN87
1977	KNAQFNCYGPLGAYGFFPTVGRGY	IGHV_RBD	2	IGHJ_RBD	7.19E-05	1	8	REGN87
45470	KNEGFNCYFPLTSYGFQPTNGRGY	IGHV_RBD	78	IGHJ_RBD	0.000206433	1	2	REGN87
35979	KNRGFNCYVPIARYGFYTTAGQNW	IGHV_RBD	1	IGHJ_RBD	4.74E-05	0	11	REGN87
10398	VNGKFNCYAPLSHYGFHPTVGEDY	IGHV_RBD	1	IGHJ_RBD	3.60E-05	1	10	REGN87
49905	KNEGFNCYSPLGSYGFQPTNGMGY	IGHV_RBD	12	IGHJ_RBD	3.18E-05	1	3	REGN87
37002	KNTGFNCYFPLLSYGFYRTVGVGW	IGHV_RBD	1	IGHJ_RBD	4.74E-05	0	6	REGN87
42162	RRPGFNCYHPLSSYGFFTTTGVNW	IGHV_RBD	1	IGHJ_RBD	4.74E-05	0	10	REGN87
37238	KNTGFNCYLPLSSYGFQRTAGLGY	IGHV_RBD	1	IGHJ_RBD	4.74E-05	0	6	REGN87
57817	KNEGFNCYRPLVSYGFQRTNGVGY	IGHV_RBD	89	IGHJ_RBD	0.000323691	0	3	REGN87
2090	KNAGFNCYVPLARYGFWPTTGDSW	IGHV_RBD	2	IGHJ_RBD	7.19E-05	1	9	REGN87
27275	FAPGFNCYQPLVKYGFWRTAGVNW	IGHV_RBD	1	IGHJ_RBD	4.74E-05	0	11	REGN87
2182	KNAKFNCYYPIARYGFHPTSGENW	IGHV_RBD	2	IGHJ_RBD	7.19E-05	1	11	REGN87
42501	RTRGFNCYIPLASYGFQRTVGKGW	IGHV_RBD	1	IGHJ_RBD	4.74E-05	0	9	REGN87
25342	ARKGFNCYIPLASYGFFRTMGVSY	IGHV_RBD	1	IGHJ_RBD	4.74E-05	0	9	REGN87
8958	KNRGFNCYSPLWHYGFWPTVGEGW	IGHV_RBD	1	IGHJ_RBD	3.60E-05	1	8	REGN87
36595	KNRQFNCYHPLVSYGFQRTFGIDF	IGHV_RBD	1	IGHJ_RBD	4.74E-05	0	9	REGN87
4800	KNTGFNCYMPIIPYGFYPTVGEDW	IGHV_RBD	1	IGHJ_RBD	3.60E-05	1	10	REGN87
29798	KNAGFNCYFPLVTYGFWRTGGLGW	IGHV_RBD	1	IGHJ_RBD	4.74E-05	0	8	REGN87
55969	KNEGFNCYEPLWSYGFLPTSGVGY	IGHV_RBD	1	IGHJ_RBD	2.65E-06	1	4	REGN87
12262	KNRGFNCYRPLGHYGFFPTSGDSF	IGHV_RBD	1	IGHJ_RBD	3.60E-05	1	9	REGN87
35246	KNRGFNCYFPLFSYGFQRTTGNGW	IGHV_RBD	1	IGHJ_RBD	4.74E-05	0	6	REGN87
22553	RNGGFNCYPPLKHYGFWPTSGLSW	IGHV_RBD	1	IGHJ_RBD	3.60E-05	1	10	REGN87
29413	KKEGFNCYSPIYAYGFFRTGGIGY	IGHV_RBD	1	IGHJ_RBD	4.74E-05	0	9	REGN87
38111	KQPGFNCYSPIMPYGFQRTSGRGW	IGHV_RBD	1	IGHJ_RBD	4.74E-05	0	10	REGN87
28953	INQQFNCYYPIVSYGFYTTGGSGW	IGHV_RBD	1	IGHJ_RBD	4.74E-05	0	11	REGN87
30890	KNEGFNCYKPLGKYGFYRTDGRSW	IGHV_RBD	1	IGHJ_RBD	4.74E-05	0	9	REGN87
58213	KNEGFNCYQPLQSYGFQRTNGVGW	IGHV_RBD	10	IGHJ_RBD	3.64E-05	0	3	REGN87
37126	KNTGFNCYIPIHSYGFYTTGGLGW	IGHV_RBD	1	IGHJ_RBD	4.74E-05	0	9	REGN87
56416	KNEGFNCYGPLVSYGFQPTDGLGY	IGHV_RBD	1	IGHJ_RBD	2.65E-06	1	4	REGN87
25172	AARQFNCYYPLVSYGFQRTSGRGW	IGHV_RBD	1	IGHJ_RBD	4.74E-05	0	10	REGN87
19669	KNEGFNCYAPIVEYGFQTTYGRGW	IGHV_RBD	1	IGHJ_RBD	3.60E-05	1	8	REGN87
27994	HNEQFNCYRPLVDYGFWRTSGVGW	IGHV_RBD	1	IGHJ_RBD	4.74E-05	0	9	REGN87
53182	KNEQFNCYLPLQSYGFQPTHGVGY	IGHV_RBD	1	IGHJ_RBD	2.65E-06	1	3	REGN87
57465	KNEGFNCYAPLQSYGFQRTYGVGY	IGHV_RBD	239	IGHJ_RBD	0.000869236	0	3	REGN87
59654	KNEGFNCYFPLSSYGFQTTDGVGY	IGHV_RBD	1	IGHJ_RBD	3.64E-06	0	3	REGN87
956	KNQGFNCYSPIHHYGFHPTSGSGW	IGHV_RBD	2	IGHJ_RBD	7.19E-05	1	9	REGN87
49295	KNEGFNCYQPLSSYGFQPTNGKGY	IGHV_RBD	16	IGHJ_RBD	4.23E-05	1	3	REGN87
24250	KNAGFNCYYPIFAYGFQPTYGESF	IGHV_RBD	1	IGHJ_RBD	3.60E-05	1	9	REGN87
41016	QQEGFNCYYPLCRYGFQRTFGKNY	IGHV_RBD	1	IGHJ_RBD	4.74E-05	0	9	REGN87
20032	KNKGFNCYTPLGQYGFYPTGGQGW	IGHV_RBD	1	IGHJ_RBD	3.60E-05	1	8	REGN87
47518	KNEGFNCYFPLQKYGFQPTFGSGY	IGHV_RBD	30	IGHJ_RBD	7.94E-05	1	3	REGN87
18596	KNAGFNCYSPILRYGFWPTAGGDY	IGHV_RBD	1	IGHJ_RBD	3.60E-05	1	9	REGN87
39311	NNEGFNCYKPIFPYGFWRTAGGDY	IGHV_RBD	1	IGHJ_RBD	4.74E-05	0	10	REGN87
36940	KNTGFNCYFPIRGYGFQRTMGISW	IGHV_RBD	1	IGHJ_RBD	4.74E-05	0	9	REGN87
37147	KNTGFNCYIPLKGYGFQRTWGEDF	IGHV_RBD	1	IGHJ_RBD	4.74E-05	0	9	REGN87
17052	KNAGFNCYNPIAQYGFQRTSGEGW	IGHV_RBD	1	IGHJ_RBD	3.60E-05	1	9	REGN87
27851	HHTGFNCYFPLIRYGFFTTSGGDY	IGHV_RBD	1	IGHJ_RBD	4.74E-05	0	10	REGN87
19778	KNPGFNCYAPIFPYGFYPTVGVNF	IGHV_RBD	1	IGHJ_RBD	3.60E-05	1	9	REGN87
56055	KNAGFNCYFPLTSYGFQPTNGVSY	IGHV_RBD	1	IGHJ_RBD	2.65E-06	1	3	REGN87
58855	KNEGFNCYFPLQKYGFQTTSGVGY	IGHV_RBD	2	IGHJ_RBD	7.27E-06	0	3	REGN87
9820	GNEKFNCYVPLNTYGFFPTSGLDW	IGHV_RBD	1	IGHJ_RBD	3.60E-05	1	10	REGN87
34822	KNQQFNCYQPLFRYGFHRTSGRNY	IGHV_RBD	1	IGHJ_RBD	4.74E-05	0	10	REGN87
48044	KNEGFNCYYPLQSYGFQPTVGGGY	IGHV_RBD	25	IGHJ_RBD	6.62E-05	1	3	REGN87
31780	KNGGFNCYYPLFNYGFYRTSGIGW	IGHV_RBD	1	IGHJ_RBD	4.74E-05	0	9	REGN87
20373	KNEGFNCYSPIVQYGFFRTSGLDF	IGHV_RBD	1	IGHJ_RBD	3.60E-05	1	10	REGN87
61297	KNEGFNCYIPLKSYGFQRTNGLGY	IGHV_RBD	1	IGHJ_RBD	3.64E-06	0	4	REGN87
54112	KNEGFNCYFPLTGYGFQPTIGSGY	IGHV_RBD	1	IGHJ_RBD	2.65E-06	1	4	REGN87
14501	KNKQFNCYKPLGAYGFWRTCGVNW	IGHV_RBD	1	IGHJ_RBD	3.60E-05	1	10	REGN87
31324	KNEKFNCYFPIVNYGFQRTVGVNY	IGHV_RBD	1	IGHJ_RBD	4.74E-05	0	7	REGN87
36772	KNTGFNCYCPIAQYGFQTTTGVNW	IGHV_RBD	1	IGHJ_RBD	4.74E-05	0	9	REGN87
37173	KNTGFNCYKPLAPYGFWRTYGRGY	IGHV_RBD	1	IGHJ_RBD	4.74E-05	0	8	REGN87
12108	KNKGFNCYGPIVTYGFHPTDGEGY	IGHV_RBD	1	IGHJ_RBD	3.60E-05	1	8	REGN87
7489	KNKKFNCYCPLEAYGFYPTVGEDW	IGHV_RBD	1	IGHJ_RBD	3.60E-05	1	10	REGN87
1027	RAKGFNCYFPIHSYGFYPTSGHGF	IGHV_RBD	2	IGHJ_RBD	7.19E-05	1	9	REGN87
46762	KNRGFNCYFPLQPYGFQPTNGLGY	IGHV_RBD	40	IGHJ_RBD	0.000105863	1	3	REGN87
20047	RNTGFNCYSPLSSYGFQPTWGRNW	IGHV_RBD	1	IGHJ_RBD	3.60E-05	1	8	REGN87
44620	VVRGFNCYVPLKSYGFHRTEGRGW	IGHV_RBD	1	IGHJ_RBD	4.74E-05	0	10	REGN87
59473	KNEGFNCYIPLINYGFQRTNGVGY	IGHV_RBD	1	IGHJ_RBD	3.64E-06	0	4	REGN87
58620	KNEGFNCYFPLQRYGFHRTNGVSY	IGHV_RBD	2	IGHJ_RBD	7.27E-06	0	4	REGN87
33402	KNPGFNCYCPLYPYGFWRTGGEGW	IGHV_RBD	1	IGHJ_RBD	4.74E-05	0	9	REGN87
56516	KNRGFNCYFPIQSYGFQPTMGVGW	IGHV_RBD	1	IGHJ_RBD	2.65E-06	1	4	REGN87
44882	YQRGFNCYSPLLAYGFYRTTGEGY	IGHV_RBD	1	IGHJ_RBD	4.74E-05	0	10	REGN87
58202	KNEGFNCYFPLQTYGFQTTVGVGY	IGHV_RBD	10	IGHJ_RBD	3.64E-05	0	3	REGN87
50362	KNKGFNCYFPLQKYGFQPTNGQGY	IGHV_RBD	10	IGHJ_RBD	2.65E-05	1	3	REGN87
53701	KNGGFNCYTPLQSYGFQPTSGSGY	IGHV_RBD	1	IGHJ_RBD	2.65E-06	1	4	REGN87
40261	PAQGFNCYFPIVSYGFWRTVGIGF	IGHV_RBD	1	IGHJ_RBD	4.74E-05	0	10	REGN87
12248	KNEGFNCYAPLGNYGFWRTSGVNW	IGHV_RBD	1	IGHJ_RBD	3.60E-05	1	8	REGN87
34662	KNQKFNCYFPIHPYGFWRTSGVGW	IGHV_RBD	1	IGHJ_RBD	4.74E-05	0	9	REGN87
31725	KNGGFNCYSPLFSYGFQRTHGKGF	IGHV_RBD	1	IGHJ_RBD	4.74E-05	0	7	REGN87
31813	KNGKFNCYGPLATYGFHRTNGLSY	IGHV_RBD	1	IGHJ_RBD	4.74E-05	0	9	REGN87
17765	KNEKFNCYSPLKNYGFWPTVGNNW	IGHV_RBD	1	IGHJ_RBD	3.60E-05	1	9	REGN87
9763	KNQGFNCYCPIGTYGFLPTIGRDF	IGHV_RBD	1	IGHJ_RBD	3.60E-05	1	10	REGN87
37729	KNTGFNCYWPIVSYGFWRTNGLNW	IGHV_RBD	1	IGHJ_RBD	4.74E-05	0	9	REGN87
55485	KNEQFNCYFPLQAYGFQPTSGVGY	IGHV_RBD	1	IGHJ_RBD	2.65E-06	1	3	REGN87
4831	KQRGFNCYTPIVNYGFHPTCGKDF	IGHV_RBD	1	IGHJ_RBD	3.60E-05	1	11	REGN87
17873	KNEKFNCYYPILAYGFHPTDGVNW	IGHV_RBD	1	IGHJ_RBD	3.60E-05	1	9	REGN87
6903	NNRGFNCYSPIVNYGFFPTVGRSW	IGHV_RBD	1	IGHJ_RBD	3.60E-05	1	11	REGN87
40670	PNTGFNCYNPILAYGFFRTAGRSY	IGHV_RBD	1	IGHJ_RBD	4.74E-05	0	11	REGN87
5112	KNAQFNCYDPLVAYGFQTTTGIDY	IGHV_RBD	1	IGHJ_RBD	3.60E-05	1	9	REGN87
27122	DDTGFNCYTPLYHYGFQRTIGEDY	IGHV_RBD	1	IGHJ_RBD	4.74E-05	0	10	REGN87
6483	KNEKFNCYVPIVPYGFWPTVGESW	IGHV_RBD	1	IGHJ_RBD	3.60E-05	1	10	REGN87
5269	KNKGFNCYTPLAEYGFWPTMGESW	IGHV_RBD	1	IGHJ_RBD	3.60E-05	1	9	REGN87
28726	IIRKFNCYFPLSRYGFWRTAGRDY	IGHV_RBD	1	IGHJ_RBD	4.74E-05	0	11	REGN87
2404	KNRQFNCYSPIFAYGFFPTNGVDF	IGHV_RBD	2	IGHJ_RBD	7.19E-05	1	9	REGN87
20865	KNRGFNCYDPICSYGFYPTAGLSY	IGHV_RBD	1	IGHJ_RBD	3.60E-05	1	8	REGN87
56541	KNTGFNCYLPLQSYGFLPTTGVGY	IGHV_RBD	1	IGHJ_RBD	2.65E-06	1	4	REGN87
35439	KNRGFNCYLPIHPYGFYRTSGLGY	IGHV_RBD	2	IGHJ_RBD	9.48E-05	0	9	REGN87
39290	NNEGFNCYFPLEKYGFYRTSGRGF	IGHV_RBD	1	IGHJ_RBD	4.74E-05	0	8	REGN87
22846	KNQGFNCYAPLSTYGFYPTTGESW	IGHV_RBD	1	IGHJ_RBD	3.60E-05	1	9	REGN87
37857	KNTGFNCYYPLVHYGFHRTDGMGW	IGHV_RBD	1	IGHJ_RBD	4.74E-05	0	9	REGN87
35194	KNRGFNCYFPISRYGFWTTTGEGF	IGHV_RBD	1	IGHJ_RBD	4.74E-05	0	9	REGN87
1022	KNRGFNCYKPICRYGFYPTSGDDW	IGHV_RBD	2	IGHJ_RBD	7.19E-05	1	10	REGN87
53516	KNEKFNCYKPLQSYGFQPTYGVGY	IGHV_RBD	1	IGHJ_RBD	2.65E-06	1	3	REGN87
29985	KNAGFNCYMPLVHYGFFTTEGVDW	IGHV_RBD	1	IGHJ_RBD	4.74E-05	0	9	REGN87
49813	KNEGFNCYLPLQSYGFQPTMGVNY	IGHV_RBD	13	IGHJ_RBD	3.44E-05	1	3	REGN87
35775	KNRGFNCYSPIAGYGFQRTMGEGW	IGHV_RBD	1	IGHJ_RBD	4.74E-05	0	9	REGN87
39845	NNRGFNCYFPIHSYGFHRTVGQGW	IGHV_RBD	1	IGHJ_RBD	4.74E-05	0	9	REGN87
49913	KNEGFNCYKPLATYGFQPTNGVGY	IGHV_RBD	12	IGHJ_RBD	3.18E-05	1	3	REGN87
58077	KNEGFNCYFPLIEYGFWPTNGVGY	IGHV_RBD	24	IGHJ_RBD	8.73E-05	0	3	REGN87
1916	KNQGFNCYAPITPYGFQPTWGEGW	IGHV_RBD	2	IGHJ_RBD	7.19E-05	1	8	REGN87
46903	KNEGFNCYFPLLHYGFQPTLGVGY	IGHV_RBD	38	IGHJ_RBD	0.00010057	1	3	REGN87
31847	KNGKFNCYWPLAHYGFWRTAGLSW	IGHV_RBD	1	IGHJ_RBD	4.74E-05	0	11	REGN87
60270	KNRGFNCYAPLQSYGFQRTNGKGY	IGHV_RBD	1	IGHJ_RBD	3.64E-06	0	4	REGN87
12207	KNRGFNCYSPLVPYGFWPTWGIGW	IGHV_RBD	1	IGHJ_RBD	3.60E-05	1	8	REGN87
36701	KNRQFNCYYPLATYGFWTTGGRGY	IGHV_RBD	1	IGHJ_RBD	4.74E-05	0	9	REGN87
24565	VNKGFNCYHPIRSYGFFPTVGQGF	IGHV_RBD	1	IGHJ_RBD	3.60E-05	1	9	REGN87
54776	KNAGFNCYMPLGSYGFQPTNGLGY	IGHV_RBD	1	IGHJ_RBD	2.65E-06	1	4	REGN87
33968	KNQGFNCYEPLAQYGFWRTIGKGF	IGHV_RBD	1	IGHJ_RBD	4.74E-05	0	9	REGN87
17803	RNQGFNCYNPIGRYGFWTTSGEGF	IGHV_RBD	1	IGHJ_RBD	3.60E-05	1	11	REGN87
46341	KNEGFNCYFPLVSYGFQPTQGVSY	IGHV_RBD	48	IGHJ_RBD	0.000127036	1	3	REGN87
46189	KNEKFNCYPPLQSYGFQPTTGVGY	IGHV_RBD	51	IGHJ_RBD	0.000134975	1	3	REGN87
22951	KNEKFNCYHPLRRYGFFPTSGIGY	IGHV_RBD	1	IGHJ_RBD	3.60E-05	1	7	REGN87
50320	KNKKFNCYDPIVRYGFLPTTGDNW	IGHV_RBD	10	IGHJ_RBD	2.65E-05	1	11	REGN87
8857	KNEGFNCYRPLHGYGFWPTIGMSY	IGHV_RBD	1	IGHJ_RBD	3.60E-05	1	7	REGN87
20295	KNEKFNCYRPIYRYGFFPTAGRGW	IGHV_RBD	1	IGHJ_RBD	3.60E-05	1	9	REGN87
61219	KNEGFNCYFPLMSYGFHRTLGVGY	IGHV_RBD	1	IGHJ_RBD	3.64E-06	0	4	REGN87
52780	KNEGFNCYQPLQSYGFLPTYGVGY	IGHV_RBD	2	IGHJ_RBD	5.29E-06	1	3	REGN87
24158	KNKGFNCYGPLVRYGFWPTVGLGW	IGHV_RBD	1	IGHJ_RBD	3.60E-05	1	8	REGN87
33608	KNPGFNCYRPLYQYGFQTTVGVGW	IGHV_RBD	1	IGHJ_RBD	4.74E-05	0	7	REGN87
2893	KNAGFNCYDPLANYGFFPTVGGSW	IGHV_RBD	1	IGHJ_RBD	3.60E-05	1	9	REGN87
37028	KNTGFNCYFPLVRYGFQRTGGIGY	IGHV_RBD	1	IGHJ_RBD	4.74E-05	0	6	REGN87
58492	KNEGFNCYCPLQHYGFQPTNGVGY	IGHV_RBD	3	IGHJ_RBD	1.09E-05	0	2	REGN87
33152	KNKKFNCYHPLANYGFQRTNGRNW	IGHV_RBD	1	IGHJ_RBD	4.74E-05	0	9	REGN87
10330	KNEGFNCYRPIHSYGFWPTVGLSW	IGHV_RBD	1	IGHJ_RBD	3.60E-05	1	8	REGN87
29873	KNAGFNCYIPLKRYGFWTTTGEGF	IGHV_RBD	1	IGHJ_RBD	4.74E-05	0	9	REGN87
28101	HQEGFNCYCPILPYGFWTTVGRGW	IGHV_RBD	1	IGHJ_RBD	4.74E-05	0	11	REGN87
41452	RGRGFNCYYPLARYGFYTTFGKGY	IGHV_RBD	1	IGHJ_RBD	4.74E-05	0	10	REGN87
22425	KNAGFNCYYPLAHYGFQRTVGEGW	IGHV_RBD	1	IGHJ_RBD	3.60E-05	1	8	REGN87
41365	QQTGFNCYSPLRSYGFWRTVGGGF	IGHV_RBD	1	IGHJ_RBD	4.74E-05	0	10	REGN87
33282	KNKQFNCYHPLAGYGFFRTSGIGY	IGHV_RBD	1	IGHJ_RBD	4.74E-05	0	9	REGN87
23499	KNRQFNCYAPLATYGFQPTVGLSW	IGHV_RBD	1	IGHJ_RBD	3.60E-05	1	9	REGN87
5767	KNPGFNCYGPLLRYGFQPTMGQDW	IGHV_RBD	1	IGHJ_RBD	3.60E-05	1	8	REGN87
24069	KNEGFNCYPPISAYGFFPTVGRSW	IGHV_RBD	1	IGHJ_RBD	3.60E-05	1	9	REGN87
36898	KNTGFNCYEPLMHYGFWRTVGINF	IGHV_RBD	1	IGHJ_RBD	4.74E-05	0	10	REGN87
8953	KNKGFNCYSPLIRYGFQPTAGGDW	IGHV_RBD	1	IGHJ_RBD	3.60E-05	1	8	REGN87
60988	KNEGFNCYWPLQEYGFWPTVGVGY	IGHV_RBD	1	IGHJ_RBD	3.64E-06	0	4	REGN87
30883	KNEGFNCYKPLAPYGFFRTVGSGY	IGHV_RBD	1	IGHJ_RBD	4.74E-05	0	7	REGN87
55756	KNQGFNCYFPLGQYGFQPTNGVGY	IGHV_RBD	1	IGHJ_RBD	2.65E-06	1	3	REGN87
12174	KNRGFNCYVPIRRYGFYPTFGDGF	IGHV_RBD	1	IGHJ_RBD	3.60E-05	1	9	REGN87
60297	KNGGFNCYFPLMSYGFQRTNGQGY	IGHV_RBD	1	IGHJ_RBD	3.64E-06	0	4	REGN87
55052	KNPGFNCYHPLQSYGFQPTIGRGY	IGHV_RBD	1	IGHJ_RBD	2.65E-06	1	4	REGN87
42939	TKEGFNCYLPLVRYGFWRTSGQDY	IGHV_RBD	1	IGHJ_RBD	4.74E-05	0	10	REGN87
17756	KNRQFNCYDPIMPYGFFPTMGLSW	IGHV_RBD	1	IGHJ_RBD	3.60E-05	1	11	REGN87
32509	KNKGFNCYLPLSPYGFYRTSGRDY	IGHV_RBD	1	IGHJ_RBD	4.74E-05	0	9	REGN87
25301	ANQKFNCYRPLVAYGFWRTAGEGY	IGHV_RBD	1	IGHJ_RBD	4.74E-05	0	10	REGN87
31652	KNGGFNCYFPLYAYGFHRTDGEGW	IGHV_RBD	1	IGHJ_RBD	4.74E-05	0	8	REGN87
21052	KRQGFNCYRPIGTYGFQPTFGRGW	IGHV_RBD	1	IGHJ_RBD	3.60E-05	1	9	REGN87
46201	KNEGFNCYVPLMSYGFQPTNGVNY	IGHV_RBD	50	IGHJ_RBD	0.000132329	1	3	REGN87
60584	KNEGFNCYFPLKRYGFQRTNGQGY	IGHV_RBD	1	IGHJ_RBD	3.64E-06	0	4	REGN87
25389	CLEGFNCYHPLVKYGFQRTVGIGW	IGHV_RBD	1	IGHJ_RBD	4.74E-05	0	9	REGN87
32252	KNKGFNCYFPIKPYGFFTTSGVGW	IGHV_RBD	1	IGHJ_RBD	4.74E-05	0	8	REGN87
37740	KNTGFNCYWPLETYGFFRTVGKNY	IGHV_RBD	1	IGHJ_RBD	4.74E-05	0	9	REGN87
44256	VNRGFNCYRPIYAYGFQPTTGQGW	IGHV_RBD	1	IGHJ_RBD	4.74E-05	0	9	REGN87
37698	KNTGFNCYVPLVSYGFQRTIGKGW	IGHV_RBD	1	IGHJ_RBD	4.74E-05	0	7	REGN87
37085	KNTGFNCYHPLAGYGFYRTNGGGF	IGHV_RBD	1	IGHJ_RBD	4.74E-05	0	8	REGN87
39881	NNRGFNCYHPLVSYGFWRTTGGDY	IGHV_RBD	1	IGHJ_RBD	4.74E-05	0	9	REGN87
56312	KNEGFNCYGPLQGYGFQPTTGVGY	IGHV_RBD	1	IGHJ_RBD	2.65E-06	1	3	REGN87
3165	VNAGFNCYNPIKSYGFWPTSGGGW	IGHV_RBD	1	IGHJ_RBD	3.60E-05	1	9	REGN87
20934	KNQGFNCYGPLVAYGFYPTSGIGF	IGHV_RBD	1	IGHJ_RBD	3.60E-05	1	8	REGN87
24200	KNKGFNCYSPIMAYGFFPTSGQNW	IGHV_RBD	1	IGHJ_RBD	3.60E-05	1	10	REGN87
483	HNEKFNCYIPLLHYGFQPTYGVNF	IGHV_RBD	2	IGHJ_RBD	7.19E-05	1	8	REGN87
58972	KNEGFNCYVPLQSYGFYTTNGVGY	IGHV_RBD	2	IGHJ_RBD	7.27E-06	0	3	REGN87
7939	KNEGFNCYVPIVPYGFFPTSGRGF	IGHV_RBD	1	IGHJ_RBD	3.60E-05	1	8	REGN87
27885	HKAGFNCYVPLVPYGFWRTTGLDY	IGHV_RBD	1	IGHJ_RBD	4.74E-05	0	11	REGN87
28095	HNTKFNCYRPLSSYGFWTTAGVGW	IGHV_RBD	1	IGHJ_RBD	4.74E-05	0	9	REGN87
53287	KNEGFNCYVPLLSYGFLPTNGVGY	IGHV_RBD	1	IGHJ_RBD	2.65E-06	1	3	REGN87
10746	MRKGFNCYLPIRRYGFHPTSGEGW	IGHV_RBD	1	IGHJ_RBD	3.60E-05	1	11	REGN87
21186	KNEGFNCYNPIIKYGFWPTLGEGW	IGHV_RBD	1	IGHJ_RBD	3.60E-05	1	8	REGN87
49692	KNEGFNCYFPLRSYGFQPTNGKGF	IGHV_RBD	13	IGHJ_RBD	3.44E-05	1	3	REGN87
16847	KNEQFNCYLPIAKYGFHPTNGQNW	IGHV_RBD	1	IGHJ_RBD	3.60E-05	1	9	REGN87
3778	KNAGFNCYWPLFQYGFQPTMGQDW	IGHV_RBD	1	IGHJ_RBD	3.60E-05	1	8	REGN87
37536	KNTGFNCYTPIHAYGFHRTSGDSY	IGHV_RBD	1	IGHJ_RBD	4.74E-05	0	10	REGN87
4143	KNEGFNCYVPIVSYGFHTTSGLDW	IGHV_RBD	1	IGHJ_RBD	3.60E-05	1	9	REGN87
574	KNEKFNCYPPLAGYGFFPTNGRNW	IGHV_RBD	2	IGHJ_RBD	7.19E-05	1	8	REGN87
12333	KNQKFNCYYPLATYGFWPTTGKGW	IGHV_RBD	1	IGHJ_RBD	3.60E-05	1	9	REGN87
49488	KNEGFNCYFPLGSYGFQPTVGLGY	IGHV_RBD	15	IGHJ_RBD	3.97E-05	1	3	REGN87
20985	KVTGFNCYYPINGYGFQPTWGMGF	IGHV_RBD	1	IGHJ_RBD	3.60E-05	1	9	REGN87
41178	QQQGFNCYHPLYSYGFQTTIGRGW	IGHV_RBD	1	IGHJ_RBD	4.74E-05	0	9	REGN87
27114	DDTGFNCYSPLVRYGFHTTGGVDY	IGHV_RBD	1	IGHJ_RBD	4.74E-05	0	10	REGN87
28123	HRPGFNCYFPILKYGFQPTSGVDW	IGHV_RBD	1	IGHJ_RBD	4.74E-05	0	9	REGN87
41088	QQKGFNCYLPLLSYGFHRTAGHGW	IGHV_RBD	2	IGHJ_RBD	9.48E-05	0	10	REGN87
41380	QQTGFNCYYPIHTYGFQRTVGVSY	IGHV_RBD	1	IGHJ_RBD	4.74E-05	0	10	REGN87
57967	KNEGFNCYLPLQRYGFQRTNGVGY	IGHV_RBD	45	IGHJ_RBD	0.000163664	0	3	REGN87
30912	KNEGFNCYLPLAQYGFWRTTGVDY	IGHV_RBD	1	IGHJ_RBD	4.74E-05	0	7	REGN87
35445	KNRGFNCYLPIRNYGFFRTSGKNY	IGHV_RBD	1	IGHJ_RBD	4.74E-05	0	10	REGN87
9483	TLEKFNCYFPLGRYGFQPTFGSSW	IGHV_RBD	1	IGHJ_RBD	3.60E-05	1	9	REGN87
2216	KNKKFNCYYPIAGYGFQPTMGLDF	IGHV_RBD	2	IGHJ_RBD	7.19E-05	1	10	REGN87
13776	KNQGFNCYRPLLPYGFYPTAGIDW	IGHV_RBD	1	IGHJ_RBD	3.60E-05	1	9	REGN87
33525	KNPGFNCYLPLKNYGFQTTVGVDW	IGHV_RBD	1	IGHJ_RBD	4.74E-05	0	8	REGN87
16153	KNQKFNCYCPLATYGFWPTCGKDW	IGHV_RBD	1	IGHJ_RBD	3.60E-05	1	10	REGN87
30956	KNEGFNCYNPLCTYGFFRTTGLSY	IGHV_RBD	1	IGHJ_RBD	4.74E-05	0	8	REGN87
15174	KNEGFNCYYPLSAYGFWPTGGVSW	IGHV_RBD	1	IGHJ_RBD	3.60E-05	1	7	REGN87
738	KNGGFNCYSPLVPYGFQRTTGESF	IGHV_RBD	2	IGHJ_RBD	7.19E-05	1	9	REGN87
14868	KNTGFNCYTPIVAYGFYPTFGLGW	IGHV_RBD	1	IGHJ_RBD	3.60E-05	1	9	REGN87
30747	KNEGFNCYFPIYEYGFFRTTGVSW	IGHV_RBD	1	IGHJ_RBD	4.74E-05	0	8	REGN87
2742	LSTGFNCYSPLFEYGFQPTFGLGW	IGHV_RBD	1	IGHJ_RBD	3.60E-05	1	9	REGN87
23748	PREGFNCYFPIVSYGFHPTDGLDW	IGHV_RBD	1	IGHJ_RBD	3.60E-05	1	9	REGN87
58509	KNKGFNCYLPLQSYGFQTTNGVGY	IGHV_RBD	3	IGHJ_RBD	1.09E-05	0	3	REGN87
58926	KNEGFNCYYPLQSYGFQRTNGMGY	IGHV_RBD	2	IGHJ_RBD	7.27E-06	0	3	REGN87
10486	KHEGFNCYLPIVPYGFYRTVGESY	IGHV_RBD	1	IGHJ_RBD	3.60E-05	1	10	REGN87
21613	KNEKFNCYAPLLPYGFHTTMGIGW	IGHV_RBD	1	IGHJ_RBD	3.60E-05	1	9	REGN87
54146	KNEGFNCYTPLSSYGFQPTSGVGF	IGHV_RBD	1	IGHJ_RBD	2.65E-06	1	4	REGN87
4909	KNKGFNCYPPLGRYGFYTTAGVSW	IGHV_RBD	1	IGHJ_RBD	3.60E-05	1	9	REGN87
60259	KNTGFNCYFPLQSYGFLTTTGVGY	IGHV_RBD	1	IGHJ_RBD	3.64E-06	0	4	REGN87
58799	KNEGFNCYFPLVTYGFQTTNGVGY	IGHV_RBD	2	IGHJ_RBD	7.27E-06	0	3	REGN87
14250	KNQGFNCYDPLGNYGFWPTHGRSW	IGHV_RBD	1	IGHJ_RBD	3.60E-05	1	9	REGN87
48191	KNEGFNCYLPLQSYGFQPTNGMGF	IGHV_RBD	24	IGHJ_RBD	6.35E-05	1	3	REGN87
16668	KNGGFNCYDPLRGYGFWPTTGRDW	IGHV_RBD	1	IGHJ_RBD	3.60E-05	1	9	REGN87
4422	GNKKFNCYHPLAAYGFFPTSGGSF	IGHV_RBD	1	IGHJ_RBD	3.60E-05	1	11	REGN87
60559	KNEGFNCYFPLKSYGFQTTNGIGY	IGHV_RBD	1	IGHJ_RBD	3.64E-06	0	3	REGN87
2364	KNPGFNCYEPIGRYGFYPTTGRSF	IGHV_RBD	2	IGHJ_RBD	7.19E-05	1	10	REGN87
45510	KNEGFNCYSPLMSYGFQPTIGVGY	IGHV_RBD	75	IGHJ_RBD	0.000198493	1	3	REGN87
34407	KNQGFNCYTPLEEYGFHTTAGRGF	IGHV_RBD	1	IGHJ_RBD	4.74E-05	0	9	REGN87
31521	KNEQFNCYHPIVTYGFWTTSGRGY	IGHV_RBD	1	IGHJ_RBD	4.74E-05	0	9	REGN87
36160	KNRGFNCYWPLVNYGFYTTVGIGF	IGHV_RBD	1	IGHJ_RBD	4.74E-05	0	9	REGN87
35295	KNRGFNCYFPLYRYGFWTTNGLGW	IGHV_RBD	1	IGHJ_RBD	4.74E-05	0	7	REGN87
27985	HNEGFNCYLPIISYGFYRTSGQGW	IGHV_RBD	1	IGHJ_RBD	4.74E-05	0	9	REGN87
57932	KNEGFNCYFPLCSYGFWPTNGVGY	IGHV_RBD	56	IGHJ_RBD	0.00020367	0	2	REGN87
58867	KNAGFNCYFPLQSYGFQRTNGVGF	IGHV_RBD	2	IGHJ_RBD	7.27E-06	0	3	REGN87
32224	KNKGFNCYEPLTGYGFWRTTGMGW	IGHV_RBD	1	IGHJ_RBD	4.74E-05	0	9	REGN87
31421	KNEKFNCYRPLYRYGFFRTAGRDY	IGHV_RBD	1	IGHJ_RBD	4.74E-05	0	9	REGN87
59098	KNTGFNCYFPLQGYGFQRTDGVGY	IGHV_RBD	1	IGHJ_RBD	3.64E-06	0	4	REGN87
6740	KHGGFNCYDPLAHYGFYTTSGRSF	IGHV_RBD	1	IGHJ_RBD	3.60E-05	1	11	REGN87
2975	REAGFNCYRPLGNYGFHPTSGIDY	IGHV_RBD	1	IGHJ_RBD	3.60E-05	1	10	REGN87
19773	KNTGFNCYNPISTYGFYPTFGSDF	IGHV_RBD	1	IGHJ_RBD	3.60E-05	1	10	REGN87
3486	KNKGFNCYTPLAKYGFFPTTGGDW	IGHV_RBD	1	IGHJ_RBD	3.60E-05	1	9	REGN87
2413	KNEGFNCYSPLRGYGFQTTYGRGW	IGHV_RBD	2	IGHJ_RBD	7.19E-05	1	7	REGN87
5225	VNQGFNCYYPIRRYGFHPTMGMGW	IGHV_RBD	1	IGHJ_RBD	3.60E-05	1	10	REGN87
37275	KNTGFNCYMPLLPYGFYTTGGKNW	IGHV_RBD	1	IGHJ_RBD	4.74E-05	0	10	REGN87
30226	KNAGFNCYVPLFGYGFQRTWGKDY	IGHV_RBD	1	IGHJ_RBD	4.74E-05	0	8	REGN87
11560	ANRQFNCYSPITPYGFFPTVGQGW	IGHV_RBD	1	IGHJ_RBD	3.60E-05	1	11	REGN87
19798	KNRGFNCYGPIYGYGFWPTSGEDW	IGHV_RBD	1	IGHJ_RBD	3.60E-05	1	10	REGN87
59915	KNEGFNCYYPLQRYGFQRTNGVGF	IGHV_RBD	1	IGHJ_RBD	3.64E-06	0	4	REGN87
57888	KNEGFNCYFPLESYGFQRTNGLGY	IGHV_RBD	69	IGHJ_RBD	0.000250951	0	3	REGN87
6068	TNRGFNCYVPLVTYGFYPTLGKDY	IGHV_RBD	1	IGHJ_RBD	3.60E-05	1	9	REGN87
53947	KNEKFNCYFPLVSYGFQPTNGDGW	IGHV_RBD	1	IGHJ_RBD	2.65E-06	1	4	REGN87
17213	GNRGFNCYWPLGDYGFHPTTGLSF	IGHV_RBD	1	IGHJ_RBD	3.60E-05	1	10	REGN87
57988	KNEGFNCYFPLQSYGFFTTNGGGY	IGHV_RBD	40	IGHJ_RBD	0.000145479	0	3	REGN87
11080	KNEQFNCYSPLVPYGFYRTGGIDF	IGHV_RBD	1	IGHJ_RBD	3.60E-05	1	10	REGN87
26615	DDRGFNCYEPLFSYGFHTTGGDDW	IGHV_RBD	1	IGHJ_RBD	4.74E-05	0	11	REGN87
39999	NNRKFNCYFPLQAYGFWRTSGVNY	IGHV_RBD	1	IGHJ_RBD	4.74E-05	0	8	REGN87
4208	KNTKFNCYFPLIHYGFWPTMGRDF	IGHV_RBD	1	IGHJ_RBD	3.60E-05	1	9	REGN87
37524	KNTGFNCYSPLWPYGFFRTSGKGW	IGHV_RBD	1	IGHJ_RBD	4.74E-05	0	9	REGN87
29009	IRKGFNCYAPIMSYGFQRTVGLGY	IGHV_RBD	1	IGHJ_RBD	4.74E-05	0	9	REGN87
50590	KNEGFNCYEPLQSYGFFPTNGDGY	IGHV_RBD	9	IGHJ_RBD	2.38E-05	1	3	REGN87
57480	KNEGFNCYIPLQSYGFQRTFGVGY	IGHV_RBD	230	IGHJ_RBD	0.000836504	0	3	REGN87
53572	KNEGFNCYFPLREYGFQPTNGQGF	IGHV_RBD	1	IGHJ_RBD	2.65E-06	1	4	REGN87
54944	KNEGFNCYFPLKSYGFFPTWGLGY	IGHV_RBD	1	IGHJ_RBD	2.65E-06	1	4	REGN87
16786	KNKQFNCYVPILAYGFQPTFGVDW	IGHV_RBD	1	IGHJ_RBD	3.60E-05	1	9	REGN87
17119	VKPGFNCYSPILSYGFHPTTGESY	IGHV_RBD	1	IGHJ_RBD	3.60E-05	1	10	REGN87
39240	NNAGFNCYYPLWGYGFQRTMGLGF	IGHV_RBD	1	IGHJ_RBD	4.74E-05	0	9	REGN87
60607	KNAGFNCYFPLQSYGFQTTNGRGY	IGHV_RBD	1	IGHJ_RBD	3.64E-06	0	3	REGN87
36560	KNRQFNCYFPLKHYGFQRTFGIDY	IGHV_RBD	2	IGHJ_RBD	9.48E-05	0	8	REGN87
31406	KNEKFNCYRPLKHYGFWTTVGSGY	IGHV_RBD	1	IGHJ_RBD	4.74E-05	0	8	REGN87
41762	RNQKFNCYWPLGRYGFFRTVGVDY	IGHV_RBD	1	IGHJ_RBD	4.74E-05	0	10	REGN87
29450	KKPGFNCYVPIRKYGFYRTGGRGY	IGHV_RBD	1	IGHJ_RBD	4.74E-05	0	10	REGN87
30406	KNAGFNCYYPLYSYGFYRTNGKNF	IGHV_RBD	1	IGHJ_RBD	4.74E-05	0	8	REGN87
16996	KNGGFNCYNPIVRYGFQTTVGNDW	IGHV_RBD	1	IGHJ_RBD	3.60E-05	1	10	REGN87
32859	KNKGFNCYVPIKSYGFFRTSGLSF	IGHV_RBD	1	IGHJ_RBD	4.74E-05	0	10	REGN87
1788	KNKGFNCYSPLSRYGFYPTSGLSW	IGHV_RBD	2	IGHJ_RBD	7.19E-05	1	9	REGN87
59059	KNEGFNCYFPLVSYGFWTTNGVGY	IGHV_RBD	1	IGHJ_RBD	3.64E-06	0	3	REGN87
9526	KNGGFNCYVPIIPYGFFPTSGRGY	IGHV_RBD	1	IGHJ_RBD	3.60E-05	1	8	REGN87
13093	KNPGFNCYVPLVRYGFYPTSGEDW	IGHV_RBD	1	IGHJ_RBD	3.60E-05	1	9	REGN87
29965	KNAGFNCYLPLYAYGFFTTAGINY	IGHV_RBD	1	IGHJ_RBD	4.74E-05	0	9	REGN87
33175	KNKKFNCYNPLVAYGFQRTTGMGF	IGHV_RBD	1	IGHJ_RBD	4.74E-05	0	9	REGN87
31244	KNEGFNCYYPIVNYGFWTTSGVGW	IGHV_RBD	1	IGHJ_RBD	4.74E-05	0	8	REGN87
25778	DDEGFNCYRPLCHYGFWRTSGIDY	IGHV_RBD	1	IGHJ_RBD	4.74E-05	0	10	REGN87
55790	KNEGFNCYPPLQSYGFLPTIGMGY	IGHV_RBD	1	IGHJ_RBD	2.65E-06	1	4	REGN87
30921	KNEGFNCYLPLMEYGFWRTTGQGW	IGHV_RBD	1	IGHJ_RBD	4.74E-05	0	8	REGN87
1926	KNEGFNCYYPLAGYGFWTTNGQDW	IGHV_RBD	2	IGHJ_RBD	7.19E-05	1	8	REGN87
9469	KNEGFNCYLPISKYGFYPTVGSDY	IGHV_RBD	1	IGHJ_RBD	3.60E-05	1	8	REGN87
23489	KNAGFNCYSPIGRYGFFTTTGINW	IGHV_RBD	1	IGHJ_RBD	3.60E-05	1	11	REGN87
55012	KNGGFNCYFPLQAYGFQPTNGLSY	IGHV_RBD	1	IGHJ_RBD	2.65E-06	1	4	REGN87
37713	KNTGFNCYWPIARYGFWRTAGIGW	IGHV_RBD	2	IGHJ_RBD	9.48E-05	0	10	REGN87
42556	SGEGFNCYEPLVTYGFYRTSGKGW	IGHV_RBD	1	IGHJ_RBD	4.74E-05	0	10	REGN87
51554	KNEGFNCYFPLNSYGFQPTNGLDY	IGHV_RBD	5	IGHJ_RBD	1.32E-05	1	3	REGN87
18155	NNKGFNCYIPIVPYGFLPTVGQGW	IGHV_RBD	1	IGHJ_RBD	3.60E-05	1	10	REGN87
15135	TLAKFNCYNPIAHYGFYPTAGGGW	IGHV_RBD	1	IGHJ_RBD	3.60E-05	1	12	REGN87
53157	KNEGFNCYAPLQSYGFQPTAGVDY	IGHV_RBD	1	IGHJ_RBD	2.65E-06	1	3	REGN87
23438	KIAGFNCYAPLRRYGFYPTSGMSW	IGHV_RBD	1	IGHJ_RBD	3.60E-05	1	10	REGN87
33058	KNKGFNCYYPLGNYGFWRTLGLGW	IGHV_RBD	1	IGHJ_RBD	4.74E-05	0	9	REGN87
24960	AAGGFNCYDPLIPYGFWRTAGQGY	IGHV_RBD	1	IGHJ_RBD	4.74E-05	0	10	REGN87
11006	KNRGFNCYYPIVPYGFQRTAGEDF	IGHV_RBD	1	IGHJ_RBD	3.60E-05	1	10	REGN87
30125	KNAGFNCYTPIVQYGFWRTVGDGF	IGHV_RBD	1	IGHJ_RBD	4.74E-05	0	10	REGN87
60789	KNTGFNCYFPLRGYGFQRTNGVGY	IGHV_RBD	1	IGHJ_RBD	3.64E-06	0	4	REGN87
55426	KNEGFNCYLPLLSYGFQPTAGRGY	IGHV_RBD	1	IGHJ_RBD	2.65E-06	1	4	REGN87
7723	KNAGFNCYMPLANYGFYPTVGDNW	IGHV_RBD	1	IGHJ_RBD	3.60E-05	1	9	REGN87
44682	WDEGFNCYCPLSRYGFWPTVGMNF	IGHV_RBD	1	IGHJ_RBD	4.74E-05	0	10	REGN87
36500	KNRQFNCYAPIVPYGFWRTSGRGF	IGHV_RBD	1	IGHJ_RBD	4.74E-05	0	11	REGN87
10274	MNTGFNCYHPLGRYGFWPTMGLSY	IGHV_RBD	1	IGHJ_RBD	3.60E-05	1	9	REGN87
30795	KNEGFNCYFPLVSYGFQTTDGEGY	IGHV_RBD	1	IGHJ_RBD	4.74E-05	0	4	REGN87
4274	KNTGFNCYMPIQGYGFFPTAGVSY	IGHV_RBD	1	IGHJ_RBD	3.60E-05	1	7	REGN87
21919	KNGGFNCYWPITAYGFYPTVGDSF	IGHV_RBD	1	IGHJ_RBD	3.60E-05	1	10	REGN87
49155	KNEGFNCYFPLMSYGFYPTAGVGY	IGHV_RBD	17	IGHJ_RBD	4.50E-05	1	3	REGN87
49427	KNEGFNCYFPLQHYGFLPTVGVGY	IGHV_RBD	15	IGHJ_RBD	3.97E-05	1	3	REGN87
39835	NNRGFNCYEPLCNYGFFTTNGIGW	IGHV_RBD	1	IGHJ_RBD	4.74E-05	0	9	REGN87
37678	KNTGFNCYVPLQRYGFQRTVGLSF	IGHV_RBD	1	IGHJ_RBD	4.74E-05	0	8	REGN87
52240	KNEGFNCYFPLFSYGFLPTVGVGY	IGHV_RBD	3	IGHJ_RBD	7.94E-06	1	3	REGN87
5467	KNPGFNCYSPLVEYGFQRTMGESW	IGHV_RBD	1	IGHJ_RBD	3.60E-05	1	9	REGN87
32871	KNKGFNCYVPIVGYGFQRTSGEGW	IGHV_RBD	1	IGHJ_RBD	4.74E-05	0	9	REGN87
56462	KNEKFNCYWPLLSYGFHPTNGVGY	IGHV_RBD	1	IGHJ_RBD	2.65E-06	1	4	REGN87
32375	KNKGFNCYHPIMPYGFWRTSGHGW	IGHV_RBD	1	IGHJ_RBD	4.74E-05	0	10	REGN87
17683	KNPKFNCYHPLAAYGFWPTAGLSY	IGHV_RBD	1	IGHJ_RBD	3.60E-05	1	9	REGN87
17351	KNEGFNCYSPLSTYGFFTTVGEDF	IGHV_RBD	1	IGHJ_RBD	3.60E-05	1	9	REGN87
26996	DDTGFNCYFPIVHYGFQRTQGMGY	IGHV_RBD	1	IGHJ_RBD	4.74E-05	0	9	REGN87
28334	IIEGFNCYLPLVRYGFYPTNGRGY	IGHV_RBD	1	IGHJ_RBD	4.74E-05	0	7	REGN87
34747	KNQKFNCYYPIGRYGFWRTAGLGW	IGHV_RBD	1	IGHJ_RBD	4.74E-05	0	11	REGN87
58278	KNEGFNCYFPLQAYGFQRTNGIGY	IGHV_RBD	7	IGHJ_RBD	2.55E-05	0	3	REGN87
43192	TNKGFNCYKPLVRYGFWRTVGMDY	IGHV_RBD	1	IGHJ_RBD	4.74E-05	0	10	REGN87
30897	KNEGFNCYKPLYPYGFWRTVGRGF	IGHV_RBD	1	IGHJ_RBD	4.74E-05	0	8	REGN87
32341	KNKGFNCYGPILSYGFYRTAGDGW	IGHV_RBD	1	IGHJ_RBD	4.74E-05	0	9	REGN87
56711	KNTGFNCYFPLSPYGFQPTNGHGY	IGHV_RBD	1	IGHJ_RBD	2.65E-06	1	4	REGN87
58357	KNEGFNCYLPLPSYGFQRTNGLGY	IGHV_RBD	5	IGHJ_RBD	1.82E-05	0	4	REGN87
17874	KNTGFNCYGPLAAYGFHPTGGQSF	IGHV_RBD	1	IGHJ_RBD	3.60E-05	1	9	REGN87
38872	LNRGFNCYVPLQSYGFWRTNGKDY	IGHV_RBD	1	IGHJ_RBD	4.74E-05	0	7	REGN87
44244	VNRGFNCYIPIVPYGFQRTNGKNW	IGHV_RBD	1	IGHJ_RBD	4.74E-05	0	10	REGN87
31696	KNGGFNCYQPLSHYGFYRTGGIGW	IGHV_RBD	2	IGHJ_RBD	9.48E-05	0	9	REGN87
30385	KNAGFNCYYPLISYGFWTTSGLSY	IGHV_RBD	1	IGHJ_RBD	4.74E-05	0	8	REGN87
17707	KNRGFNCYSPIHAYGFFPTLGIDW	IGHV_RBD	1	IGHJ_RBD	3.60E-05	1	10	REGN87
46263	KNEGFNCYPPLVSYGFQPTNGQGY	IGHV_RBD	49	IGHJ_RBD	0.000129682	1	3	REGN87
58792	KNEGFNCYWPLISYGFQRTNGQGY	IGHV_RBD	2	IGHJ_RBD	7.27E-06	0	4	REGN87
57242	KNEGFNCYFPLLSYGFQRTMGVGY	IGHV_RBD	546	IGHJ_RBD	0.001985787	0	3	REGN87
35890	KNRGFNCYSPLVRYGFWRTFGVDY	IGHV_RBD	1	IGHJ_RBD	4.74E-05	0	8	REGN87
37373	KNTGFNCYQPLSHYGFYRTHGKGW	IGHV_RBD	1	IGHJ_RBD	4.74E-05	0	9	REGN87
27973	HNAGFNCYVPISRYGFYRTAGVDW	IGHV_RBD	1	IGHJ_RBD	4.74E-05	0	11	REGN87
13444	THTGFNCYAPIGRYGFQTTYGKGW	IGHV_RBD	1	IGHJ_RBD	3.60E-05	1	11	REGN87
18886	TDAKFNCYSPLVRYGFFPTAGKSY	IGHV_RBD	1	IGHJ_RBD	3.60E-05	1	11	REGN87
22727	RRKGFNCYSPIVRYGFFPTAGLGY	IGHV_RBD	1	IGHJ_RBD	3.60E-05	1	10	REGN87
30060	KNAGFNCYRPLHNYGFHRTIGQGW	IGHV_RBD	1	IGHJ_RBD	4.74E-05	0	9	REGN87
8864	KNEGFNCYYPLRGYGFFPTFGRDF	IGHV_RBD	1	IGHJ_RBD	3.60E-05	1	8	REGN87
43953	VKKGFNCYFPLVNYGFFRTVGVSW	IGHV_RBD	1	IGHJ_RBD	4.74E-05	0	10	REGN87
31697	KNGGFNCYQPLVSYGFWRTVGSGW	IGHV_RBD	1	IGHJ_RBD	4.74E-05	0	8	REGN87
25265	ANEGFNCYAPIFRYGFFTTSGMNY	IGHV_RBD	1	IGHJ_RBD	4.74E-05	0	10	REGN87
18139	KNQGFNCYGPLINYGFWPTLGVDW	IGHV_RBD	1	IGHJ_RBD	3.60E-05	1	8	REGN87
24995	AAKGFNCYFPLLEYGFWTTTGLGY	IGHV_RBD	1	IGHJ_RBD	4.74E-05	0	9	REGN87
31654	KNGGFNCYFPLYPYGFWRTSGQGF	IGHV_RBD	1	IGHJ_RBD	4.74E-05	0	8	REGN87
55755	KNQGFNCYLPLLSYGFQPTNGVSY	IGHV_RBD	1	IGHJ_RBD	2.65E-06	1	4	REGN87
37819	KNTGFNCYYPLFAYGFHRTMGLDY	IGHV_RBD	1	IGHJ_RBD	4.74E-05	0	9	REGN87
5148	VHRGFNCYEPLSTYGFWTTAGVGF	IGHV_RBD	1	IGHJ_RBD	3.60E-05	1	10	REGN87
771	KNAGFNCYRPLVNYGFWPTHGQDW	IGHV_RBD	2	IGHJ_RBD	7.19E-05	1	9	REGN87
24588	KNRGFNCYCPLVKYGFHPTVGVSW	IGHV_RBD	1	IGHJ_RBD	3.60E-05	1	8	REGN87
38663	LKEGFNCYTPLYPYGFQRTGGKGW	IGHV_RBD	1	IGHJ_RBD	4.74E-05	0	9	REGN87
34793	KNQQFNCYHPIRTYGFFRTAGEGY	IGHV_RBD	1	IGHJ_RBD	4.74E-05	0	10	REGN87
59935	KNEGFNCYFPLQSYGFFRTTGVSY	IGHV_RBD	1	IGHJ_RBD	3.64E-06	0	4	REGN87
20244	ICEGFNCYYPIRQYGFHTTNGGDW	IGHV_RBD	1	IGHJ_RBD	3.60E-05	1	11	REGN87
35903	KNRGFNCYSPLYAYGFFRTGGKDY	IGHV_RBD	1	IGHJ_RBD	4.74E-05	0	9	REGN87
34384	KNQGFNCYSPLYGYGFQRTAGLNW	IGHV_RBD	1	IGHJ_RBD	4.74E-05	0	9	REGN87
46460	KNEGFNCYDPLGSYGFQPTNGVGY	IGHV_RBD	45	IGHJ_RBD	0.000119096	1	2	REGN87
36628	KNRQFNCYPPLVRYGFFRTGGEGW	IGHV_RBD	1	IGHJ_RBD	4.74E-05	0	10	REGN87
18896	KNQGFNCYPPLGAYGFYRTNGKNF	IGHV_RBD	1	IGHJ_RBD	3.60E-05	1	9	REGN87
57316	KNEGFNCYFPLQQYGFQRTNGVSY	IGHV_RBD	373	IGHJ_RBD	0.001356591	0	3	REGN87
61405	KNEQFNCYFPLRAYGFQTTNGKGY	IGHV_RBD	1	IGHJ_RBD	3.64E-06	0	5	REGN87
17108	KNAQFNCYTPLFTYGFQPTFGNDF	IGHV_RBD	1	IGHJ_RBD	3.60E-05	1	9	REGN87
44499	VVAGFNCYWPLRQYGFFRTVGVGY	IGHV_RBD	1	IGHJ_RBD	4.74E-05	0	9	REGN87
6878	HAPGFNCYFPIRHYGFQTTVGVDW	IGHV_RBD	1	IGHJ_RBD	3.60E-05	1	10	REGN87
30714	KNEGFNCYFPIASYGFWRTEGRDW	IGHV_RBD	1	IGHJ_RBD	4.74E-05	0	8	REGN87
60899	KNEGFNCYFPLRSYGFQRTNGVGW	IGHV_RBD	1	IGHJ_RBD	3.64E-06	0	3	REGN87
11549	KNRGFNCYFPIRHYGFWPTSGRDF	IGHV_RBD	1	IGHJ_RBD	3.60E-05	1	9	REGN87
7017	GNAGFNCYLPIVRYGFWPTAGRDW	IGHV_RBD	1	IGHJ_RBD	3.60E-05	1	11	REGN87
34453	KNQGFNCYVPLAAYGFQRTHGQGF	IGHV_RBD	2	IGHJ_RBD	9.48E-05	0	8	REGN87
7185	RNKGFNCYNPLGRYGFWPTIGGGW	IGHV_RBD	1	IGHJ_RBD	3.60E-05	1	9	REGN87
30993	KNEGFNCYRPIYEYGFQRTFGDGW	IGHV_RBD	1	IGHJ_RBD	4.74E-05	0	8	REGN87
1672	KNAQFNCYDPLVHYGFFPTVGRGW	IGHV_RBD	2	IGHJ_RBD	7.19E-05	1	9	REGN87
56381	KNEGFNCYTPLQQYGFLPTIGVGY	IGHV_RBD	1	IGHJ_RBD	2.65E-06	1	4	REGN87
21987	KNTGFNCYPPIYRYGFFPTVGRDF	IGHV_RBD	1	IGHJ_RBD	3.60E-05	1	10	REGN87
16828	KNAGFNCYYPIVTYGFQPTWGRDW	IGHV_RBD	1	IGHJ_RBD	3.60E-05	1	9	REGN87
30664	KNEGFNCYAPLKHYGFFTTSGVSF	IGHV_RBD	1	IGHJ_RBD	4.74E-05	0	8	REGN87
30440	KNAKFNCYFPLSSYGFWRTSGVGW	IGHV_RBD	1	IGHJ_RBD	4.74E-05	0	7	REGN87
728	VNGGFNCYSPLRRYGFYPTGGIGW	IGHV_RBD	2	IGHJ_RBD	7.19E-05	1	9	REGN87
59594	KNEGFNCYRPLQSYGFQRTCGVGY	IGHV_RBD	1	IGHJ_RBD	3.64E-06	0	3	REGN87
5150	RNRGFNCYRPIVAYGFQPTAGESW	IGHV_RBD	1	IGHJ_RBD	3.60E-05	1	10	REGN87
53738	KNGGFNCYTPLQSYGFQPTNGDSY	IGHV_RBD	1	IGHJ_RBD	2.65E-06	1	4	REGN87
58674	KNEGFNCYSPLQSYGFQRTNGLGY	IGHV_RBD	2	IGHJ_RBD	7.27E-06	0	3	REGN87
35053	KNRGFNCYDPLSNYGFQRTFGRNY	IGHV_RBD	2	IGHJ_RBD	9.48E-05	0	8	REGN87
33131	KNKKFNCYFPIRKYGFHRTGGEGW	IGHV_RBD	1	IGHJ_RBD	4.74E-05	0	10	REGN87
20045	VHPGFNCYSPLRPYGFQRTMGLGW	IGHV_RBD	1	IGHJ_RBD	3.60E-05	1	10	REGN87
59800	KNEGFNCYFPLKSYGFQRTSGVGF	IGHV_RBD	1	IGHJ_RBD	3.64E-06	0	4	REGN87
1014	HKAGFNCYDPLSGYGFHPTAGVSW	IGHV_RBD	2	IGHJ_RBD	7.19E-05	1	10	REGN87
56814	KNEGFNCYGPLQSYGFYPTNGVNY	IGHV_RBD	1	IGHJ_RBD	2.65E-06	1	3	REGN87
16811	KNQQFNCYHPLVPYGFWPTLGIGF	IGHV_RBD	1	IGHJ_RBD	3.60E-05	1	9	REGN87
36207	KNRGFNCYYPIYGYGFQRTSGIGY	IGHV_RBD	1	IGHJ_RBD	4.74E-05	0	8	REGN87
32626	KNKGFNCYQPIHTYGFYRTSGRGF	IGHV_RBD	1	IGHJ_RBD	4.74E-05	0	10	REGN87
13910	KNRGFNCYAPLCSYGFYPTYGVGF	IGHV_RBD	1	IGHJ_RBD	3.60E-05	1	6	REGN87
57373	KNEGFNCYFPLKSYGFQTTNGVGY	IGHV_RBD	315	IGHJ_RBD	0.001145646	0	2	REGN87
32824	KNKGFNCYTPIVPYGFWRTVGGGY	IGHV_RBD	1	IGHJ_RBD	4.74E-05	0	9	REGN87
30706	KNEGFNCYEPLFRYGFHRTSGHGW	IGHV_RBD	1	IGHJ_RBD	4.74E-05	0	8	REGN87
55768	KNQGFNCYFPLGKYGFQPTNGMGY	IGHV_RBD	1	IGHJ_RBD	2.65E-06	1	4	REGN87
22593	KNKGFNCYDPIVAYGFYPTHGDDW	IGHV_RBD	1	IGHJ_RBD	3.60E-05	1	10	REGN87
17483	KNEGFNCYLPLVHYGFYPTVGGDF	IGHV_RBD	1	IGHJ_RBD	3.60E-05	1	8	REGN87
23393	KNQGFNCYNPILAYGFWPTQGRSW	IGHV_RBD	1	IGHJ_RBD	3.60E-05	1	10	REGN87
20777	KNQGFNCYSPLVNYGFYPTAGGDW	IGHV_RBD	1	IGHJ_RBD	3.60E-05	1	9	REGN87
43604	TTEGFNCYMPIVHYGFFTTNGMGW	IGHV_RBD	1	IGHJ_RBD	4.74E-05	0	10	REGN87
30006	KNAGFNCYPPIYAYGFQRTHGRSF	IGHV_RBD	1	IGHJ_RBD	4.74E-05	0	10	REGN87
30111	KNAGFNCYSPLVAYGFWTTSGRGW	IGHV_RBD	1	IGHJ_RBD	4.74E-05	0	9	REGN87
12983	TNKGFNCYSPLVRYGFQRTWGLGY	IGHV_RBD	1	IGHJ_RBD	3.60E-05	1	8	REGN87
30709	KNEGFNCYEPLVTYGFYRTSGKGW	IGHV_RBD	1	IGHJ_RBD	4.74E-05	0	8	REGN87
61058	KNTGFNCYFPLLSYGFQRTNGVGF	IGHV_RBD	1	IGHJ_RBD	3.64E-06	0	4	REGN87
7847	KNEKFNCYWPLRPYGFYTTAGEGY	IGHV_RBD	1	IGHJ_RBD	3.60E-05	1	8	REGN87
61120	KNEGFNCYGPLLSYGFQTTNGVSY	IGHV_RBD	1	IGHJ_RBD	3.64E-06	0	4	REGN87
44809	YMEGFNCYIPLVHYGFQRTVGVDW	IGHV_RBD	1	IGHJ_RBD	4.74E-05	0	9	REGN87
974	KNRGFNCYHPLYTYGFQPTFGRNW	IGHV_RBD	2	IGHJ_RBD	7.19E-05	1	8	REGN87
14805	KNPGFNCYWPLVQYGFWPTGGVSF	IGHV_RBD	1	IGHJ_RBD	3.60E-05	1	8	REGN87
14231	KNTQFNCYKPIVRYGFFPTSGVDY	IGHV_RBD	1	IGHJ_RBD	3.60E-05	1	9	REGN87
7886	KNKGFNCYSPLGRYGFFPTVGRDW	IGHV_RBD	1	IGHJ_RBD	3.60E-05	1	9	REGN87
29737	KNAGFNCYFPIASYGFWRTGGLDW	IGHV_RBD	1	IGHJ_RBD	4.74E-05	0	9	REGN87
18278	KNRKFNCYSPLANYGFYPTIGIGF	IGHV_RBD	1	IGHJ_RBD	3.60E-05	1	9	REGN87
3794	KNEKFNCYSPIRSYGFWTTAGVGF	IGHV_RBD	1	IGHJ_RBD	3.60E-05	1	8	REGN87
2536	KNAKFNCYRPLRGYGFWPTFGGDY	IGHV_RBD	1	IGHJ_RBD	3.60E-05	1	9	REGN87
2989	KNTGFNCYLPIFRYGFQPTNGGDW	IGHV_RBD	1	IGHJ_RBD	3.60E-05	1	8	REGN87
59868	KNEGFNCYVPLQSYGFQRTYGVGY	IGHV_RBD	1	IGHJ_RBD	3.64E-06	0	3	REGN87
10700	KNTGFNCYSPIATYGFWPTMGIDW	IGHV_RBD	1	IGHJ_RBD	3.60E-05	1	10	REGN87
46549	KNEGFNCYFPLLSYGFQPTSGVDY	IGHV_RBD	44	IGHJ_RBD	0.000116449	1	3	REGN87
61272	KNEGFNCYFPLRSYGFQRTIGVGY	IGHV_RBD	1	IGHJ_RBD	3.64E-06	0	3	REGN87
500	KNEKFNCYSPIRSYGFWPTAGRSW	IGHV_RBD	2	IGHJ_RBD	7.19E-05	1	9	REGN87
5500	KNEGFNCYSPIWHYGFWPTAGVNW	IGHV_RBD	1	IGHJ_RBD	3.60E-05	1	8	REGN87
60325	KNEGFNCYSPLQSYGFLTTTGVGY	IGHV_RBD	1	IGHJ_RBD	3.64E-06	0	4	REGN87
24314	RLPGFNCYDPIYPYGFWPTAGEGY	IGHV_RBD	1	IGHJ_RBD	3.60E-05	1	10	REGN87
41603	RNEGFNCYFPIATYGFHRTVGDGW	IGHV_RBD	1	IGHJ_RBD	4.74E-05	0	9	REGN87
38571	LAEGFNCYYPLLTYGFWRTSGLGY	IGHV_RBD	1	IGHJ_RBD	4.74E-05	0	9	REGN87
37302	KNTGFNCYNPIVQYGFQRTIGVNW	IGHV_RBD	1	IGHJ_RBD	4.74E-05	0	9	REGN87
4102	KNEGFNCYNPILPYGFQRTVGLNW	IGHV_RBD	1	IGHJ_RBD	3.60E-05	1	9	REGN87
24623	KNTGFNCYCPIAEYGFWPTTGSDW	IGHV_RBD	1	IGHJ_RBD	3.60E-05	1	10	REGN87
21024	KNRGFNCYRPLHRYGFFPTLGVGW	IGHV_RBD	1	IGHJ_RBD	3.60E-05	1	7	REGN87
5354	KNAQFNCYSPLRTYGFYPTSGESW	IGHV_RBD	1	IGHJ_RBD	3.60E-05	1	10	REGN87
28749	IITGFNCYAPLSNYGFWRTSGVGY	IGHV_RBD	1	IGHJ_RBD	4.74E-05	0	9	REGN87
61092	KNEGFNCYFPLYAYGFQTTNGVGY	IGHV_RBD	1	IGHJ_RBD	3.64E-06	0	3	REGN87
14028	KNGGFNCYVPLTHYGFHPTSGRNW	IGHV_RBD	1	IGHJ_RBD	3.60E-05	1	9	REGN87
43410	TNTGFNCYRPIFHYGFQTTAGVGF	IGHV_RBD	1	IGHJ_RBD	4.74E-05	0	9	REGN87
49986	KNTGFNCYFPLQSYGFQPTVGSGY	IGHV_RBD	12	IGHJ_RBD	3.18E-05	1	3	REGN87
6798	PNKGFNCYWPLRHYGFQPTVGQNW	IGHV_RBD	1	IGHJ_RBD	3.60E-05	1	9	REGN87
17067	KNKQFNCYNPLARYGFWPTVGRNW	IGHV_RBD	1	IGHJ_RBD	3.60E-05	1	10	REGN87
24904	AAAGFNCYVPIVRYGFWRTFGEGY	IGHV_RBD	1	IGHJ_RBD	4.74E-05	0	11	REGN87
60294	KNEGFNCYQPLQAYGFQRTQGVGY	IGHV_RBD	1	IGHJ_RBD	3.64E-06	0	4	REGN87
7597	KNQGFNCYYPIRGYGFYPTSGLNW	IGHV_RBD	1	IGHJ_RBD	3.60E-05	1	10	REGN87
29933	KNAGFNCYLPLARYGFWRTSGMDF	IGHV_RBD	1	IGHJ_RBD	4.74E-05	0	10	REGN87
45628	KNEGFNCYFPLQQYGFQPTNGVNY	IGHV_RBD	69	IGHJ_RBD	0.000182614	1	2	REGN87
59823	KNEGFNCYIPLVSYGFQRTNGRGY	IGHV_RBD	1	IGHJ_RBD	3.64E-06	0	4	REGN87
4488	KNAGFNCYNPLVPYGFQTTAGISW	IGHV_RBD	1	IGHJ_RBD	3.60E-05	1	9	REGN87
12986	KNAGFNCYTPLWNYGFWPTYGLDW	IGHV_RBD	1	IGHJ_RBD	3.60E-05	1	9	REGN87
39045	MGEGFNCYRPLYSYGFWRTAGVGF	IGHV_RBD	1	IGHJ_RBD	4.74E-05	0	8	REGN87
48424	KNEGFNCYEPLGSYGFQPTNGDGY	IGHV_RBD	22	IGHJ_RBD	5.82E-05	1	3	REGN87
61396	KNEGFNCYFPLASYGFHTTMGVGY	IGHV_RBD	1	IGHJ_RBD	3.64E-06	0	4	REGN87
38032	KNTQFNCYNPLMSYGFFRTAGDDF	IGHV_RBD	1	IGHJ_RBD	4.74E-05	0	10	REGN87
24107	KNKGFNCYVPITRYGFYPTNGIDW	IGHV_RBD	1	IGHJ_RBD	3.60E-05	1	9	REGN87
16883	KNEGFNCYAPIMSYGFQRTSGKNW	IGHV_RBD	1	IGHJ_RBD	3.60E-05	1	8	REGN87
14611	VFKGFNCYDPLLPYGFWPTNGINW	IGHV_RBD	1	IGHJ_RBD	3.60E-05	1	10	REGN87
37165	KNTGFNCYKPIRRYGFFRTGGEGY	IGHV_RBD	1	IGHJ_RBD	4.74E-05	0	9	REGN87
15448	KNKKFNCYWPILAYGFQPTVGKGY	IGHV_RBD	1	IGHJ_RBD	3.60E-05	1	8	REGN87
42406	RRTGFNCYLPLVSYGFQRTAGENW	IGHV_RBD	1	IGHJ_RBD	4.74E-05	0	10	REGN87
34723	KNQKFNCYSPLAKYGFHRTVGRGY	IGHV_RBD	1	IGHJ_RBD	4.74E-05	0	9	REGN87
56768	KNEGFNCYSPLMSYGFQPTWGVNY	IGHV_RBD	1	IGHJ_RBD	2.65E-06	1	4	REGN87
32336	KNKGFNCYFPLYRYGFQTTVGQGW	IGHV_RBD	1	IGHJ_RBD	4.74E-05	0	7	REGN87
36866	KNTGFNCYEPIRDYGFHRTNGKGW	IGHV_RBD	2	IGHJ_RBD	9.48E-05	0	9	REGN87
30895	KNEGFNCYKPLYGYGFWRTGGKGF	IGHV_RBD	1	IGHJ_RBD	4.74E-05	0	8	REGN87
14142	KNRGFNCYTPLVTYGFFPTDGLSY	IGHV_RBD	1	IGHJ_RBD	3.60E-05	1	8	REGN87
15867	KRQGFNCYYPLNTYGFWPTSGVDW	IGHV_RBD	1	IGHJ_RBD	3.60E-05	1	9	REGN87
58351	KNTGFNCYFPLQSYGFQRTNGQGY	IGHV_RBD	5	IGHJ_RBD	1.82E-05	0	3	REGN87
19653	KIAGFNCYAPIVSYGFQPTHGLSW	IGHV_RBD	1	IGHJ_RBD	3.60E-05	1	9	REGN87
19848	KNRGFNCYVPIYAYGFQPTWGRSW	IGHV_RBD	1	IGHJ_RBD	3.60E-05	1	9	REGN87
39948	NNRGFNCYVPIAPYGFQRTVGIDY	IGHV_RBD	1	IGHJ_RBD	4.74E-05	0	10	REGN87
7518	KNRGFNCYTPILGYGFHPTVGEDY	IGHV_RBD	1	IGHJ_RBD	3.60E-05	1	9	REGN87
8241	KIAGFNCYVPLRSYGFHPTVGRGF	IGHV_RBD	1	IGHJ_RBD	3.60E-05	1	8	REGN87
61339	KNKGFNCYFPLQTYGFQRTNGDGW	IGHV_RBD	1	IGHJ_RBD	3.64E-06	0	5	REGN87
33651	KNPGFNCYVPIHAYGFQRTYGEDW	IGHV_RBD	1	IGHJ_RBD	4.74E-05	0	10	REGN87
1245	KNEQFNCYVPIVAYGFHPTMGEGW	IGHV_RBD	2	IGHJ_RBD	7.19E-05	1	9	REGN87
39727	NNQGFNCYNPLANYGFHTTVGQGW	IGHV_RBD	1	IGHJ_RBD	4.74E-05	0	10	REGN87
19672	KNKGFNCYAPLIKYGFWTTGGESY	IGHV_RBD	1	IGHJ_RBD	3.60E-05	1	9	REGN87
52192	KNEGFNCYFPLMSYGFQPTMGVSY	IGHV_RBD	3	IGHJ_RBD	7.94E-06	1	3	REGN87
34135	KNQGFNCYIPLAAYGFQRTHGVNY	IGHV_RBD	1	IGHJ_RBD	4.74E-05	0	7	REGN87
12793	KNKGFNCYSPLAAYGFQRTVGLDF	IGHV_RBD	1	IGHJ_RBD	3.60E-05	1	9	REGN87
43065	TMTGFNCYMPLLSYGFFTTGGLDF	IGHV_RBD	1	IGHJ_RBD	4.74E-05	0	11	REGN87
57798	KNGGFNCYFPLQSYGFQRTNGKGY	IGHV_RBD	94	IGHJ_RBD	0.000341875	0	3	REGN87
36143	KNRGFNCYWPLHRYGFWRTTGRGW	IGHV_RBD	1	IGHJ_RBD	4.74E-05	0	9	REGN87
39020	LVEKFNCYFPLVEYGFHRTSGLNF	IGHV_RBD	1	IGHJ_RBD	4.74E-05	0	11	REGN87
28864	IKRGFNCYEPLATYGFQRTVGQGW	IGHV_RBD	1	IGHJ_RBD	4.74E-05	0	10	REGN87
59188	KNRGFNCYAPLQSYGFQRTNGQGY	IGHV_RBD	1	IGHJ_RBD	3.64E-06	0	4	REGN87
13003	KNRGFNCYTPLSPYGFFPTMGLGW	IGHV_RBD	1	IGHJ_RBD	3.60E-05	1	8	REGN87
9040	KNRGFNCYNPLVGYGFQTTSGDGF	IGHV_RBD	1	IGHJ_RBD	3.60E-05	1	8	REGN87
40576	PNQGFNCYGPLPTYGFFTTDGIGF	IGHV_RBD	1	IGHJ_RBD	4.74E-05	0	10	REGN87
25553	DDAGFNCYRPIMRYGFYRTAGDNW	IGHV_RBD	1	IGHJ_RBD	4.74E-05	0	13	REGN87
35229	KNRGFNCYFPLARYGFWTTVGNNF	IGHV_RBD	1	IGHJ_RBD	4.74E-05	0	9	REGN87
37405	KNTGFNCYRPIYKYGFQTTVGEGW	IGHV_RBD	1	IGHJ_RBD	4.74E-05	0	9	REGN87
1567	KNTGFNCYKPLVDYGFWPTAGKGW	IGHV_RBD	2	IGHJ_RBD	7.19E-05	1	8	REGN87
18722	KNKGFNCYQPIAHYGFYTTAGQNF	IGHV_RBD	1	IGHJ_RBD	3.60E-05	1	11	REGN87
45871	KNEGFNCYIPLQRYGFQPTNGLGY	IGHV_RBD	60	IGHJ_RBD	0.000158794	1	3	REGN87
53160	KNEGFNCYFPLGSYGFHPTNGLGY	IGHV_RBD	1	IGHJ_RBD	2.65E-06	1	3	REGN87
41511	RLAGFNCYVPLFRYGFFTTSGRSY	IGHV_RBD	1	IGHJ_RBD	4.74E-05	0	11	REGN87
43133	TNEGFNCYVPLVSYGFFTTSGHDW	IGHV_RBD	1	IGHJ_RBD	4.74E-05	0	9	REGN87
29887	KNAGFNCYIPLVHYGFQRTIGVSW	IGHV_RBD	1	IGHJ_RBD	4.74E-05	0	8	REGN87
15881	PAEGFNCYSPIARYGFFPTVGKNY	IGHV_RBD	1	IGHJ_RBD	3.60E-05	1	10	REGN87
29982	KNAGFNCYMPLSTYGFWRTSGQGY	IGHV_RBD	1	IGHJ_RBD	4.74E-05	0	8	REGN87
34560	KNQGFNCYYPIAHYGFYRTAGGGY	IGHV_RBD	1	IGHJ_RBD	4.74E-05	0	9	REGN87
22155	KNPGFNCYHPIHNYGFWPTVGVDW	IGHV_RBD	1	IGHJ_RBD	3.60E-05	1	9	REGN87
1454	KNEGFNCYRPIGAYGFQTTYGKGW	IGHV_RBD	2	IGHJ_RBD	7.19E-05	1	8	REGN87
47370	KNEGFNCYRPLQEYGFQPTNGRGY	IGHV_RBD	32	IGHJ_RBD	8.47E-05	1	3	REGN87
61003	KNEGFNCYFPLQQYGFHRTNGLSY	IGHV_RBD	1	IGHJ_RBD	3.64E-06	0	5	REGN87
30257	KNAGFNCYVPLNRYGFWRTTGRDW	IGHV_RBD	1	IGHJ_RBD	4.74E-05	0	10	REGN87
50221	KNGGFNCYFPLIAYGFQPTNGVGY	IGHV_RBD	11	IGHJ_RBD	2.91E-05	1	3	REGN87
18891	KNTGFNCYSPICAYGFYPTLGISW	IGHV_RBD	1	IGHJ_RBD	3.60E-05	1	10	REGN87
38024	KNTQFNCYKPLATYGFYPTTGRNY	IGHV_RBD	1	IGHJ_RBD	4.74E-05	0	9	REGN87
40868	QNAGFNCYLPLIKYGFFTTSGVDF	IGHV_RBD	1	IGHJ_RBD	4.74E-05	0	10	REGN87
9	KNQGFNCYSPLRGYGFWPTVGLDW	IGHV_RBD	4	IGHJ_RBD	0.000143864	1	9	REGN87
7263	ANRGFNCYCPLQRYGFYPTHGLSW	IGHV_RBD	1	IGHJ_RBD	3.60E-05	1	9	REGN87
4877	KNEGFNCYLPITPYGFFTTSGMDY	IGHV_RBD	1	IGHJ_RBD	3.60E-05	1	9	REGN87
9568	KNRGFNCYTPIGGYGFWPTVGQDW	IGHV_RBD	1	IGHJ_RBD	3.60E-05	1	10	REGN87
59789	KNQGFNCYFPLQRYGFQTTSGVGY	IGHV_RBD	1	IGHJ_RBD	3.64E-06	0	4	REGN87
16534	KNGGFNCYDPIRHYGFFTTSGVDW	IGHV_RBD	1	IGHJ_RBD	3.60E-05	1	10	REGN87
58283	KNTGFNCYFPLQSYGFQRTNGRGY	IGHV_RBD	7	IGHJ_RBD	2.55E-05	0	3	REGN87
31484	KNEQFNCYCPIKAYGFWRTVGLGY	IGHV_RBD	1	IGHJ_RBD	4.74E-05	0	9	REGN87
3556	KNRGFNCYRPIVPYGFHPTYGESF	IGHV_RBD	1	IGHJ_RBD	3.60E-05	1	10	REGN87
32797	KNKGFNCYSPLVGYGFFRTVGLGF	IGHV_RBD	1	IGHJ_RBD	4.74E-05	0	9	REGN87
43773	TVAGFNCYVPIYPYGFQRTTGVGY	IGHV_RBD	1	IGHJ_RBD	4.74E-05	0	9	REGN87
60125	KNRGFNCYFPLQNYGFQRTIGMGY	IGHV_RBD	1	IGHJ_RBD	3.64E-06	0	5	REGN87
41255	QQRGFNCYIPLWPYGFFTTAGKGY	IGHV_RBD	1	IGHJ_RBD	4.74E-05	0	10	REGN87
44115	VNGGFNCYVPLVKYGFFRTTGVNW	IGHV_RBD	1	IGHJ_RBD	4.74E-05	0	10	REGN87
58176	KNEGFNCYDPLQSYGFQRTFGVGY	IGHV_RBD	12	IGHJ_RBD	4.36E-05	0	3	REGN87
9529	KNTGFNCYRPLFAYGFWPTHGKGW	IGHV_RBD	1	IGHJ_RBD	3.60E-05	1	8	REGN87
35670	KNRGFNCYQPLVTYGFQRTAGSNW	IGHV_RBD	1	IGHJ_RBD	4.74E-05	0	9	REGN87
35499	KNRGFNCYLPLVRYGFHTTNGQSF	IGHV_RBD	1	IGHJ_RBD	4.74E-05	0	9	REGN87
11998	KNTQFNCYRPLYRYGFHPTSGSDF	IGHV_RBD	1	IGHJ_RBD	3.60E-05	1	10	REGN87
59071	KNEGFNCYFPLQRYGFQRTNGIGF	IGHV_RBD	1	IGHJ_RBD	3.64E-06	0	4	REGN87
18712	KNQQFNCYRPLGTYGFQPTYGQGW	IGHV_RBD	1	IGHJ_RBD	3.60E-05	1	8	REGN87
59261	KNEGFNCYFPLNSYGFQTTNGIGY	IGHV_RBD	1	IGHJ_RBD	3.64E-06	0	3	REGN87
10839	KNKGFNCYRPLLAYGFHPTFGVNF	IGHV_RBD	1	IGHJ_RBD	3.60E-05	1	8	REGN87
1527	KNEGFNCYEPIVKYGFWPTAGVDW	IGHV_RBD	2	IGHJ_RBD	7.19E-05	1	8	REGN87
45799	KNEGFNCYSPLRSYGFQPTNGRGY	IGHV_RBD	62	IGHJ_RBD	0.000164088	1	3	REGN87
58671	KNEGFNCYAPLQSYGFQRTNGVSY	IGHV_RBD	2	IGHJ_RBD	7.27E-06	0	3	REGN87
61350	KNEGFNCYFPLSSYGFQRTLGVGY	IGHV_RBD	1	IGHJ_RBD	3.64E-06	0	3	REGN87
58969	KNKGFNCYFPLQPYGFQRTNGVGW	IGHV_RBD	2	IGHJ_RBD	7.27E-06	0	4	REGN87
55295	KNEGFNCYYPLQRYGFYPTNGVGY	IGHV_RBD	1	IGHJ_RBD	2.65E-06	1	3	REGN87
39162	NNAGFNCYFPIVNYGFHRTIGDDW	IGHV_RBD	1	IGHJ_RBD	4.74E-05	0	11	REGN87
58297	KNEGFNCYFPLQTYGFQTTTGVGY	IGHV_RBD	6	IGHJ_RBD	2.18E-05	0	3	REGN87
10652	KNEQFNCYKPILGYGFLPTAGIGW	IGHV_RBD	1	IGHJ_RBD	3.60E-05	1	9	REGN87
15348	KNPGFNCYSPLSNYGFQPTTGINW	IGHV_RBD	1	IGHJ_RBD	3.60E-05	1	8	REGN87
11963	IRTQFNCYFPIVGYGFQPTFGINW	IGHV_RBD	1	IGHJ_RBD	3.60E-05	1	11	REGN87
44793	YLAGFNCYFPIYSYGFWPTSGQDW	IGHV_RBD	1	IGHJ_RBD	4.74E-05	0	10	REGN87
29070	KAEGFNCYCPLFNYGFWTTAGGSW	IGHV_RBD	1	IGHJ_RBD	4.74E-05	0	10	REGN87
8647	KNRGFNCYFPIGKYGFWPTMGMGF	IGHV_RBD	1	IGHJ_RBD	3.60E-05	1	8	REGN87
2350	KNAKFNCYLPLVQYGFQPTWGRDY	IGHV_RBD	2	IGHJ_RBD	7.19E-05	1	8	REGN87
44906	YRTGFNCYFPLMHYGFWRTGGEDY	IGHV_RBD	1	IGHJ_RBD	4.74E-05	0	10	REGN87
29688	KNAGFNCYDPLAKYGFQRTWGRNF	IGHV_RBD	1	IGHJ_RBD	4.74E-05	0	9	REGN87
39633	NNPGFNCYMPLYSYGFYRTAGRDY	IGHV_RBD	1	IGHJ_RBD	4.74E-05	0	9	REGN87
58863	KNEGFNCYLPLRKYGFQRTNGVGY	IGHV_RBD	2	IGHJ_RBD	7.27E-06	0	4	REGN87
25672	DDAKFNCYWPIRSYGFWRTAGVGW	IGHV_RBD	1	IGHJ_RBD	4.74E-05	0	11	REGN87
37235	KNTGFNCYLPLMRYGFWRTAGRNF	IGHV_RBD	1	IGHJ_RBD	4.74E-05	0	10	REGN87
13783	KNGGFNCYWPIYNYGFHPTWGEDF	IGHV_RBD	1	IGHJ_RBD	3.60E-05	1	10	REGN87
21609	KNAGFNCYKPINRYGFWPTVGLNW	IGHV_RBD	1	IGHJ_RBD	3.60E-05	1	10	REGN87
25966	DDKGFNCYAPIVNYGFQRTNGHGY	IGHV_RBD	1	IGHJ_RBD	4.74E-05	0	9	REGN87
29290	KHEKFNCYSPLLTYGFYRTVGRGY	IGHV_RBD	1	IGHJ_RBD	4.74E-05	0	9	REGN87
42654	SNRGFNCYSPLVRYGFQRTVGMGW	IGHV_RBD	1	IGHJ_RBD	4.74E-05	0	9	REGN87
6672	KNEGFNCYSPIYSYGFWPTSGIDF	IGHV_RBD	1	IGHJ_RBD	3.60E-05	1	8	REGN87
8535	RNKGFNCYPPIANYGFWPTLGVGW	IGHV_RBD	1	IGHJ_RBD	3.60E-05	1	9	REGN87
10712	KNRGFNCYSPIAGYGFYPTAGRGF	IGHV_RBD	1	IGHJ_RBD	3.60E-05	1	9	REGN87
25841	DDEGFNCYYPLFPYGFQRTFGVNW	IGHV_RBD	1	IGHJ_RBD	4.74E-05	0	9	REGN87
59147	KNRGFNCYFPLQPYGFQTTNGGGY	IGHV_RBD	1	IGHJ_RBD	3.64E-06	0	4	REGN87
55001	KNEGFNCYTPLWSYGFHPTNGLGY	IGHV_RBD	1	IGHJ_RBD	2.65E-06	1	4	REGN87
12181	KVEGFNCYYPIGKYGFFPTNGRGY	IGHV_RBD	1	IGHJ_RBD	3.60E-05	1	7	REGN87
14272	KNEGFNCYLPIHRYGFHPTVGRSW	IGHV_RBD	1	IGHJ_RBD	3.60E-05	1	9	REGN87
60663	KNEGFNCYLPLYSYGFQRTNGKGY	IGHV_RBD	1	IGHJ_RBD	3.64E-06	0	4	REGN87
2250	KNRGFNCYSPLMNYGFYRTSGSNY	IGHV_RBD	2	IGHJ_RBD	7.19E-05	1	9	REGN87
40503	PNEGFNCYSPIVSYGFFRTTGRGW	IGHV_RBD	1	IGHJ_RBD	4.74E-05	0	9	REGN87
54745	KNRGFNCYFPLWSYGFQPTVGVSY	IGHV_RBD	1	IGHJ_RBD	2.65E-06	1	4	REGN87
47305	KNEQFNCYVPLQSYGFHPTNGVGY	IGHV_RBD	32	IGHJ_RBD	8.47E-05	1	3	REGN87
51036	KNEGFNCYRPLQSYGFQPTMGLGY	IGHV_RBD	7	IGHJ_RBD	1.85E-05	1	3	REGN87
54791	KNKGFNCYFPLQSYGFQPTNGLSY	IGHV_RBD	1	IGHJ_RBD	2.65E-06	1	3	REGN87
38174	KREGFNCYMPLFHYGFYRTSGKNF	IGHV_RBD	1	IGHJ_RBD	4.74E-05	0	10	REGN87
47239	KNEGFNCYGPLGSYGFFPTNGVGY	IGHV_RBD	33	IGHJ_RBD	8.73E-05	1	3	REGN87
11105	KNEGFNCYNPIVRYGFQTTAGKSY	IGHV_RBD	1	IGHJ_RBD	3.60E-05	1	8	REGN87
23740	KNTKFNCYGPLVHYGFQPTAGQSY	IGHV_RBD	1	IGHJ_RBD	3.60E-05	1	8	REGN87
41713	RNPGFNCYPPLCRYGFQRTMGQGW	IGHV_RBD	1	IGHJ_RBD	4.74E-05	0	9	REGN87
29270	KHAGFNCYVPLAPYGFWTTVGKGF	IGHV_RBD	1	IGHJ_RBD	4.74E-05	0	10	REGN87
25726	DDEGFNCYFPLSHYGFFRTTGSSF	IGHV_RBD	1	IGHJ_RBD	4.74E-05	0	10	REGN87
36288	KNRKFNCYAPLRPYGFFRTAGMGY	IGHV_RBD	1	IGHJ_RBD	4.74E-05	0	9	REGN87
18328	KNEGFNCYDPLVEYGFHTTAGKGW	IGHV_RBD	1	IGHJ_RBD	3.60E-05	1	8	REGN87
27517	GNGGFNCYFPLKNYGFYTTQGIGW	IGHV_RBD	1	IGHJ_RBD	4.74E-05	0	9	REGN87
8997	KNRQFNCYNPIAAYGFFPTLGSGW	IGHV_RBD	1	IGHJ_RBD	3.60E-05	1	10	REGN87
28238	IHQQFNCYVPLCHYGFHRTSGVGW	IGHV_RBD	1	IGHJ_RBD	4.74E-05	0	11	REGN87
15815	KNRGFNCYFPIRHYGFWPTAGKGW	IGHV_RBD	1	IGHJ_RBD	3.60E-05	1	8	REGN87
29230	KGEGFNCYIPLKRYGFQTTNGHDW	IGHV_RBD	1	IGHJ_RBD	4.74E-05	0	8	REGN87
61450	KNEGFNCYPPLQSYGFQRTNGIGY	IGHV_RBD	1	IGHJ_RBD	3.64E-06	0	3	REGN87
49418	KNEGFNCYFPLVPYGFQPTYGVGY	IGHV_RBD	15	IGHJ_RBD	3.97E-05	1	3	REGN87
33689	KNPGFNCYVPLATYGFWRTGGMGW	IGHV_RBD	1	IGHJ_RBD	4.74E-05	0	9	REGN87
57703	KNEGFNCYFPLQHYGFQRTNGLGY	IGHV_RBD	123	IGHJ_RBD	0.000447348	0	3	REGN87
12579	KNKGFNCYEPLGAYGFWPTCGVSF	IGHV_RBD	1	IGHJ_RBD	3.60E-05	1	8	REGN87
38374	KSQGFNCYSPLKQYGFQRTAGRGW	IGHV_RBD	1	IGHJ_RBD	4.74E-05	0	9	REGN87
20319	KNRGFNCYTPLSRYGFFPTVGLSW	IGHV_RBD	1	IGHJ_RBD	3.60E-05	1	9	REGN87
33938	KNQGFNCYDPISSYGFWRTSGMGY	IGHV_RBD	1	IGHJ_RBD	4.74E-05	0	8	REGN87
35827	KNRGFNCYSPLCRYGFYTTGGIDW	IGHV_RBD	2	IGHJ_RBD	9.48E-05	0	10	REGN87
32711	KNKGFNCYRPLWEYGFQRTVGLGW	IGHV_RBD	1	IGHJ_RBD	4.74E-05	0	8	REGN87
50445	KNQGFNCYFPLASYGFQPTNGRGY	IGHV_RBD	10	IGHJ_RBD	2.65E-05	1	3	REGN87
51521	KNEGFNCYKPLQHYGFQPTNGLGY	IGHV_RBD	5	IGHJ_RBD	1.32E-05	1	3	REGN87
27652	GPPGFNCYFPLVNYGFFPTTGRGF	IGHV_RBD	1	IGHJ_RBD	4.74E-05	0	9	REGN87
19129	KNQGFNCYYPIAKYGFWPTIGGDW	IGHV_RBD	1	IGHJ_RBD	3.60E-05	1	10	REGN87
43625	TTGGFNCYLPLARYGFQRTWGVDY	IGHV_RBD	1	IGHJ_RBD	4.74E-05	0	9	REGN87
33060	KNKGFNCYYPLLDYGFWRTSGSGW	IGHV_RBD	1	IGHJ_RBD	4.74E-05	0	9	REGN87
4402	GNGQFNCYYPLVKYGFYPTTGIDW	IGHV_RBD	1	IGHJ_RBD	3.60E-05	1	11	REGN87
10890	KNEGFNCYRPIAAYGFYRTSGRNY	IGHV_RBD	1	IGHJ_RBD	3.60E-05	1	9	REGN87
40148	NNTGFNCYTPLVNYGFFRTTGLSY	IGHV_RBD	1	IGHJ_RBD	4.74E-05	0	10	REGN87
59045	KNEGFNCYKPLQSYGFQRTNGKGY	IGHV_RBD	2	IGHJ_RBD	7.27E-06	0	3	REGN87
35891	KNRGFNCYSPLVRYGFWRTNGIGY	IGHV_RBD	1	IGHJ_RBD	4.74E-05	0	7	REGN87
47609	KNEGFNCYEPLQSYGFQPTIGDGY	IGHV_RBD	29	IGHJ_RBD	7.68E-05	1	3	REGN87
58266	KNEGFNCYFPLLSYGFHRTNGVGY	IGHV_RBD	7	IGHJ_RBD	2.55E-05	0	3	REGN87
10940	KNKGFNCYRPIWSYGFHPTAGHGW	IGHV_RBD	1	IGHJ_RBD	3.60E-05	1	8	REGN87
41247	QQRGFNCYFPLHGYGFQRTSGKGW	IGHV_RBD	1	IGHJ_RBD	4.74E-05	0	9	REGN87
5998	KQKKFNCYSPLRSYGFFPTVGRNW	IGHV_RBD	1	IGHJ_RBD	3.60E-05	1	10	REGN87
47734	KNEGFNCYHPLRSYGFQPTSGVGY	IGHV_RBD	28	IGHJ_RBD	7.41E-05	1	3	REGN87
33718	KNPGFNCYVPLVNYGFWRTDGEGW	IGHV_RBD	1	IGHJ_RBD	4.74E-05	0	9	REGN87
3997	LRAGFNCYYPIRRYGFHPTVGRGW	IGHV_RBD	1	IGHJ_RBD	3.60E-05	1	11	REGN87
26430	DDQGFNCYLPIVHYGFQRTAGVGW	IGHV_RBD	1	IGHJ_RBD	4.74E-05	0	10	REGN87
23250	KNRQFNCYSPLVPYGFWTTWGIGW	IGHV_RBD	1	IGHJ_RBD	3.60E-05	1	10	REGN87
59495	KNEGFNCYCPLQSYGFQTTFGVGY	IGHV_RBD	1	IGHJ_RBD	3.64E-06	0	3	REGN87
26076	DDKGFNCYMPLINYGFQRTAGLGW	IGHV_RBD	1	IGHJ_RBD	4.74E-05	0	10	REGN87
50392	KNEGFNCYAPLQSYGFFPTQGVGY	IGHV_RBD	10	IGHJ_RBD	2.65E-05	1	3	REGN87
1847	KNEGFNCYAPLRQYGFWPTYGRGF	IGHV_RBD	2	IGHJ_RBD	7.19E-05	1	7	REGN87
14289	CRRKFNCYSPIVAYGFQPTYGLGW	IGHV_RBD	1	IGHJ_RBD	3.60E-05	1	11	REGN87
8781	KNEKFNCYSPLRAYGFQRTMGRNW	IGHV_RBD	1	IGHJ_RBD	3.60E-05	1	9	REGN87
59475	KNRGFNCYFPLSSYGFQTTNGVSY	IGHV_RBD	1	IGHJ_RBD	3.64E-06	0	4	REGN87
1343	KNEQFNCYCPIATYGFHPTVGDGW	IGHV_RBD	2	IGHJ_RBD	7.19E-05	1	9	REGN87
14244	KNKGFNCYFPLVNYGFYPTQGRDW	IGHV_RBD	1	IGHJ_RBD	3.60E-05	1	8	REGN87
4116	KNPGFNCYGPISAYGFHPTSGINF	IGHV_RBD	1	IGHJ_RBD	3.60E-05	1	10	REGN87
55497	KNGGFNCYLPLHHYGFQPTNGVGY	IGHV_RBD	1	IGHJ_RBD	2.65E-06	1	4	REGN87
25593	DDAGFNCYVPLANYGFYRTLGEGY	IGHV_RBD	1	IGHJ_RBD	4.74E-05	0	10	REGN87
40356	PKAGFNCYVPLVRYGFQTTVGRGW	IGHV_RBD	1	IGHJ_RBD	4.74E-05	0	10	REGN87
34250	KNQGFNCYNPLSNYGFFRTVGSSW	IGHV_RBD	1	IGHJ_RBD	4.74E-05	0	10	REGN87
54646	KNEGFNCYFPLQTYGFQPTTGRGY	IGHV_RBD	1	IGHJ_RBD	2.65E-06	1	3	REGN87
23838	KNAGFNCYSPLIHYGFYPTVGSNF	IGHV_RBD	1	IGHJ_RBD	3.60E-05	1	9	REGN87
36048	KNRGFNCYVPLIRYGFYRTSGIGW	IGHV_RBD	1	IGHJ_RBD	4.74E-05	0	9	REGN87
35307	KNRGFNCYGPLEPYGFYRTNGVGF	IGHV_RBD	1	IGHJ_RBD	4.74E-05	0	7	REGN87
59172	KNEGFNCYIPLQSYGFQRTYGVGY	IGHV_RBD	1	IGHJ_RBD	3.64E-06	0	3	REGN87
58989	KNEGFNCYFPLQTYGFQTTNGQGY	IGHV_RBD	2	IGHJ_RBD	7.27E-06	0	3	REGN87
33825	KNPKFNCYYPLKRYGFQRTVGLGW	IGHV_RBD	1	IGHJ_RBD	4.74E-05	0	9	REGN87
59365	KNQGFNCYFPLSSYGFQTTNGVSY	IGHV_RBD	1	IGHJ_RBD	3.64E-06	0	4	REGN87
14967	GNPGFNCYGPLLHYGFWPTAGRDW	IGHV_RBD	1	IGHJ_RBD	3.60E-05	1	10	REGN87
19527	KNEGFNCYDPLAAYGFWPTFGLSF	IGHV_RBD	1	IGHJ_RBD	3.60E-05	1	8	REGN87
9151	VNEGFNCYRPIVRYGFQPTMGSGW	IGHV_RBD	1	IGHJ_RBD	3.60E-05	1	8	REGN87
22969	KNQKFNCYNPLAGYGFWPTVGRSW	IGHV_RBD	1	IGHJ_RBD	3.60E-05	1	10	REGN87
21208	KNGGFNCYSPIMEYGFYRTSGIDF	IGHV_RBD	1	IGHJ_RBD	3.60E-05	1	11	REGN87
6360	KNAGFNCYDPIAPYGFQRTWGDDY	IGHV_RBD	1	IGHJ_RBD	3.60E-05	1	9	REGN87
33483	KNPGFNCYIPISNYGFWTTSGQGY	IGHV_RBD	1	IGHJ_RBD	4.74E-05	0	9	REGN87
42943	TKEGFNCYSPLYPYGFWRTLGIGW	IGHV_RBD	1	IGHJ_RBD	4.74E-05	0	10	REGN87
5987	VNGQFNCYEPLTGYGFQPTFGDSW	IGHV_RBD	1	IGHJ_RBD	3.60E-05	1	10	REGN87
55034	KNEGFNCYEPLQSYGFQPTMGMGY	IGHV_RBD	1	IGHJ_RBD	2.65E-06	1	3	REGN87
39643	NNPGFNCYSPLQRYGFQRTAGDDW	IGHV_RBD	1	IGHJ_RBD	4.74E-05	0	9	REGN87
22361	KNQGFNCYDPIIPYGFQPTVGHNW	IGHV_RBD	1	IGHJ_RBD	3.60E-05	1	9	REGN87
46555	KNEGFNCYVPLQSYGFQPTSGLGY	IGHV_RBD	44	IGHJ_RBD	0.000116449	1	3	REGN87
10827	KNRKFNCYQPLAPYGFYPTVGNDF	IGHV_RBD	1	IGHJ_RBD	3.60E-05	1	10	REGN87
29126	KAQGFNCYLPLGAYGFWRTTGLGF	IGHV_RBD	1	IGHJ_RBD	4.74E-05	0	10	REGN87
38468	KTRKFNCYNPIARYGFQTTNGRSW	IGHV_RBD	1	IGHJ_RBD	4.74E-05	0	11	REGN87
229	KNEGFNCYCPIQKYGFYTTSGVGW	IGHV_RBD	3	IGHJ_RBD	0.000107898	1	7	REGN87
38737	LNAGFNCYQPLYSYGFWRTGGRDY	IGHV_RBD	1	IGHJ_RBD	4.74E-05	0	9	REGN87
14147	KNPGFNCYHPIANYGFWPTAGRNW	IGHV_RBD	1	IGHJ_RBD	3.60E-05	1	10	REGN87
2958	KNEGFNCYYPIASYGFQTTAGNDW	IGHV_RBD	1	IGHJ_RBD	3.60E-05	1	8	REGN87
30294	KNAGFNCYVPLVSYGFHRTAGMDW	IGHV_RBD	1	IGHJ_RBD	4.74E-05	0	9	REGN87
43974	VLAGFNCYEPLSRYGFYRTAGEGW	IGHV_RBD	1	IGHJ_RBD	4.74E-05	0	11	REGN87
21968	GNPGFNCYKPIRAYGFWPTGGLNY	IGHV_RBD	1	IGHJ_RBD	3.60E-05	1	10	REGN87
32138	KNKGFNCYDPLVRYGFHRTGGGDW	IGHV_RBD	1	IGHJ_RBD	4.74E-05	0	10	REGN87
29324	KHRGFNCYNPLLRYGFYRTVGDGY	IGHV_RBD	1	IGHJ_RBD	4.74E-05	0	9	REGN87
19371	KNEGFNCYRPIFAYGFHPTSGSGW	IGHV_RBD	1	IGHJ_RBD	3.60E-05	1	8	REGN87
11116	KNAGFNCYTPLCRYGFWPTMGEDW	IGHV_RBD	1	IGHJ_RBD	3.60E-05	1	9	REGN87
30783	KNEGFNCYFPLSHYGFFTTTGSNY	IGHV_RBD	1	IGHJ_RBD	4.74E-05	0	7	REGN87
42747	TAKGFNCYAPIYRYGFQTTAGLGF	IGHV_RBD	1	IGHJ_RBD	4.74E-05	0	11	REGN87
24402	KNKQFNCYHPLIQYGFFPTAGMDF	IGHV_RBD	1	IGHJ_RBD	3.60E-05	1	10	REGN87
20414	KNRGFNCYSPIVTYGFWPTAGMNF	IGHV_RBD	1	IGHJ_RBD	3.60E-05	1	10	REGN87
5617	KLAGFNCYQPLRAYGFWTTSGLGW	IGHV_RBD	1	IGHJ_RBD	3.60E-05	1	10	REGN87
34616	KNQGFNCYYPLSHYGFQRTEGSGW	IGHV_RBD	1	IGHJ_RBD	4.74E-05	0	8	REGN87
19399	KNAGFNCYPPLVDYGFYPTVGRDY	IGHV_RBD	1	IGHJ_RBD	3.60E-05	1	8	REGN87
53463	KNAGFNCYEPLQTYGFQPTNGVGY	IGHV_RBD	1	IGHJ_RBD	2.65E-06	1	3	REGN87
18688	KNTGFNCYGPLMGYGFHPTHGRGW	IGHV_RBD	1	IGHJ_RBD	3.60E-05	1	8	REGN87
6211	KNEGFNCYAPLAPYGFFRTGGSSY	IGHV_RBD	1	IGHJ_RBD	3.60E-05	1	8	REGN87
40505	PNEGFNCYVPLCAYGFWTTSGQGW	IGHV_RBD	1	IGHJ_RBD	4.74E-05	0	9	REGN87
26329	DDPGFNCYYPLCNYGFQRTVGVNW	IGHV_RBD	1	IGHJ_RBD	4.74E-05	0	10	REGN87
6965	KNAGFNCYPPIVRYGFWPTFGVDW	IGHV_RBD	1	IGHJ_RBD	3.60E-05	1	9	REGN87
33459	KNPGFNCYGPIRNYGFYRTVGLGW	IGHV_RBD	1	IGHJ_RBD	4.74E-05	0	10	REGN87
45719	KNEGFNCYFPLLSYGFQPTGGVGW	IGHV_RBD	65	IGHJ_RBD	0.000172027	1	3	REGN87
6890	KCEGFNCYDPLVSYGFWRTTGLSY	IGHV_RBD	1	IGHJ_RBD	3.60E-05	1	8	REGN87
33147	KNKKFNCYFPLVSYGFWRTAGLGY	IGHV_RBD	1	IGHJ_RBD	4.74E-05	0	7	REGN87
14751	KNAQFNCYSPLARYGFWPTWGINW	IGHV_RBD	1	IGHJ_RBD	3.60E-05	1	10	REGN87
34054	KNQGFNCYFPLTRYGFHRTDGLDY	IGHV_RBD	1	IGHJ_RBD	4.74E-05	0	8	REGN87
24637	KRPGFNCYYPLSNYGFQRTQGLGW	IGHV_RBD	1	IGHJ_RBD	3.60E-05	1	9	REGN87
54872	KNAGFNCYFPLHSYGFQPTHGIGY	IGHV_RBD	1	IGHJ_RBD	2.65E-06	1	4	REGN87
13074	KNQKFNCYVPLVNYGFLPTFGQSW	IGHV_RBD	1	IGHJ_RBD	3.60E-05	1	10	REGN87
12838	KNTGFNCYEPLRGYGFQRTMGRSF	IGHV_RBD	1	IGHJ_RBD	3.60E-05	1	9	REGN87
57570	KNTGFNCYFPLQSYGFQRTNGVNY	IGHV_RBD	180	IGHJ_RBD	0.000654655	0	3	REGN87
8235	KTKKFNCYNPLVPYGFWTTMGRGF	IGHV_RBD	1	IGHJ_RBD	3.60E-05	1	11	REGN87
12372	ISAGFNCYSPLRPYGFHPTSGVNW	IGHV_RBD	1	IGHJ_RBD	3.60E-05	1	10	REGN87
6454	KNPGFNCYLPLSAYGFYPTFGISF	IGHV_RBD	1	IGHJ_RBD	3.60E-05	1	9	REGN87
34581	KNQGFNCYYPIVHYGFQRTGGRGW	IGHV_RBD	1	IGHJ_RBD	4.74E-05	0	9	REGN87
40883	QNKGFNCYMPIYAYGFYRTTGVGF	IGHV_RBD	1	IGHJ_RBD	4.74E-05	0	10	REGN87
60379	KNEGFNCYFPLGSYGFQTTNGGGY	IGHV_RBD	1	IGHJ_RBD	3.64E-06	0	3	REGN87
16339	KNKGFNCYGPIGTYGFWPTAGENF	IGHV_RBD	1	IGHJ_RBD	3.60E-05	1	10	REGN87
32406	KNKGFNCYHPLVQYGFWRTGGRNY	IGHV_RBD	1	IGHJ_RBD	4.74E-05	0	9	REGN87
59616	KNEGFNCYFPLRSYGFWPTNGMGY	IGHV_RBD	1	IGHJ_RBD	3.64E-06	0	3	REGN87
14482	HNAGFNCYSPIVPYGFWPTNGESF	IGHV_RBD	1	IGHJ_RBD	3.60E-05	1	10	REGN87
53159	KNEGFNCYLPLTPYGFLPTNGVGY	IGHV_RBD	1	IGHJ_RBD	2.65E-06	1	4	REGN87
37364	KNTGFNCYQPIVAYGFWRTNGKGF	IGHV_RBD	1	IGHJ_RBD	4.74E-05	0	9	REGN87
61377	KNEQFNCYFPLQSYGFQTTVGVGY	IGHV_RBD	1	IGHJ_RBD	3.64E-06	0	3	REGN87
39806	NNRGFNCYAPIYAYGFQTTVGRNY	IGHV_RBD	1	IGHJ_RBD	4.74E-05	0	10	REGN87
18843	KNRQFNCYRPLAHYGFFPTAGRGW	IGHV_RBD	1	IGHJ_RBD	3.60E-05	1	9	REGN87
202	KNPGFNCYLPLRRYGFWPTAGVNW	IGHV_RBD	3	IGHJ_RBD	0.000107898	1	8	REGN87
42445	RRTKFNCYFPIFSYGFQRTMGRGY	IGHV_RBD	1	IGHJ_RBD	4.74E-05	0	9	REGN87
13407	KNRGFNCYGPIHAYGFYPTSGRDF	IGHV_RBD	1	IGHJ_RBD	3.60E-05	1	10	REGN87
16821	KNRGFNCYRPIANYGFWPTVGKNY	IGHV_RBD	1	IGHJ_RBD	3.60E-05	1	9	REGN87
57439	KNEGFNCYFPLMSYGFQRTNGNGY	IGHV_RBD	252	IGHJ_RBD	0.000916517	0	3	REGN87
38771	LNEQFNCYRPIAHYGFWTTSGRGY	IGHV_RBD	2	IGHJ_RBD	9.48E-05	0	10	REGN87
30368	KNAGFNCYYPIWGYGFFTTSGVDF	IGHV_RBD	1	IGHJ_RBD	4.74E-05	0	10	REGN87
11973	THQGFNCYGPIQAYGFYPTLGVSW	IGHV_RBD	1	IGHJ_RBD	3.60E-05	1	10	REGN87
38188	KREGFNCYYPLTRYGFHRTGGMGW	IGHV_RBD	1	IGHJ_RBD	4.74E-05	0	9	REGN87
52757	KNRGFNCYFPLQSYGFQPTYGMGY	IGHV_RBD	2	IGHJ_RBD	5.29E-06	1	3	REGN87
36578	KNRQFNCYGPLVKYGFHRTTGVGW	IGHV_RBD	1	IGHJ_RBD	4.74E-05	0	9	REGN87
6492	KNGGFNCYAPISAYGFQPTVGKSW	IGHV_RBD	1	IGHJ_RBD	3.60E-05	1	9	REGN87
34728	KNQKFNCYSPLRAYGFQRTAGLGW	IGHV_RBD	1	IGHJ_RBD	4.74E-05	0	9	REGN87
38095	KQGGFNCYSPLVTYGFHTTNGVGY	IGHV_RBD	1	IGHJ_RBD	4.74E-05	0	7	REGN87
25798	DDEGFNCYSPLVGYGFWRTVGVNW	IGHV_RBD	1	IGHJ_RBD	4.74E-05	0	10	REGN87
53452	KNAGFNCYVPLQAYGFQPTNGGGY	IGHV_RBD	1	IGHJ_RBD	2.65E-06	1	4	REGN87
36278	KNRGFNCYYPLYSYGFQRTNGLSW	IGHV_RBD	1	IGHJ_RBD	4.74E-05	0	7	REGN87
11422	KNRGFNCYSPIMHYGFFPTAGSSF	IGHV_RBD	1	IGHJ_RBD	3.60E-05	1	10	REGN87
55715	KNEGFNCYFPLQRYGFQPTNGVSF	IGHV_RBD	1	IGHJ_RBD	2.65E-06	1	3	REGN87
59319	KNEGFNCYEPLQRYGFQTTNGVGY	IGHV_RBD	1	IGHJ_RBD	3.64E-06	0	3	REGN87
7018	KNRGFNCYNPLAGYGFWPTMGQGF	IGHV_RBD	1	IGHJ_RBD	3.60E-05	1	8	REGN87
31141	KNEGFNCYVPLAKYGFQRTIGGGW	IGHV_RBD	1	IGHJ_RBD	4.74E-05	0	7	REGN87
8991	GNEGFNCYCPIAKYGFWPTSGIGF	IGHV_RBD	1	IGHJ_RBD	3.60E-05	1	9	REGN87
32788	KNKGFNCYSPLRRYGFQRTAGMSW	IGHV_RBD	1	IGHJ_RBD	4.74E-05	0	9	REGN87
3080	KNGQFNCYSPIARYGFWPTSGIGF	IGHV_RBD	1	IGHJ_RBD	3.60E-05	1	10	REGN87
34049	KNQGFNCYFPLSGYGFYTTGGIGW	IGHV_RBD	1	IGHJ_RBD	4.74E-05	0	8	REGN87
30437	KNAKFNCYFPLLAYGFFTTSGDGW	IGHV_RBD	1	IGHJ_RBD	4.74E-05	0	9	REGN87
32393	KNKGFNCYHPLEPYGFHRTSGMGY	IGHV_RBD	1	IGHJ_RBD	4.74E-05	0	8	REGN87
4772	KNRGFNCYCPIAKYGFQPTSGNNW	IGHV_RBD	1	IGHJ_RBD	3.60E-05	1	9	REGN87
13858	KNTGFNCYFPIAAYGFHPTYGGNF	IGHV_RBD	1	IGHJ_RBD	3.60E-05	1	9	REGN87
61458	KNEGFNCYFPLQSYGFQTTIGHGY	IGHV_RBD	1	IGHJ_RBD	3.64E-06	0	3	REGN87
27857	HHTGFNCYIPIVSYGFYRTTGVSF	IGHV_RBD	1	IGHJ_RBD	4.74E-05	0	11	REGN87
54318	KNEGFNCYIPLGSYGFQPTVGVDY	IGHV_RBD	1	IGHJ_RBD	2.65E-06	1	4	REGN87
58715	KNRGFNCYFPLRSYGFQTTNGVGY	IGHV_RBD	2	IGHJ_RBD	7.27E-06	0	3	REGN87
42875	THGGFNCYFPLVRYGFWRTSGRGF	IGHV_RBD	1	IGHJ_RBD	4.74E-05	0	10	REGN87
25193	AATGFNCYMPLVTYGFQRTSGDGY	IGHV_RBD	1	IGHJ_RBD	4.74E-05	0	9	REGN87
26063	DDKGFNCYKPIVRYGFWTTAGISY	IGHV_RBD	1	IGHJ_RBD	4.74E-05	0	12	REGN87
5328	KNRGFNCYYPLGRYGFQPTTGGDW	IGHV_RBD	1	IGHJ_RBD	3.60E-05	1	8	REGN87
22862	MNEGFNCYAPIVHYGFWPTTGVGW	IGHV_RBD	1	IGHJ_RBD	3.60E-05	1	8	REGN87
23555	KNRGFNCYSPIYRYGFHPTVGLSF	IGHV_RBD	1	IGHJ_RBD	3.60E-05	1	10	REGN87
40634	PNRGFNCYSPLASYGFWRTAGSDY	IGHV_RBD	1	IGHJ_RBD	4.74E-05	0	9	REGN87
8335	GNRQFNCYAPLANYGFQTTNGINW	IGHV_RBD	1	IGHJ_RBD	3.60E-05	1	10	REGN87
44229	VNRGFNCYDPLSHYGFQRTVGRSY	IGHV_RBD	1	IGHJ_RBD	4.74E-05	0	9	REGN87
8459	KNPGFNCYIPLARYGFYPTHGRDW	IGHV_RBD	1	IGHJ_RBD	3.60E-05	1	9	REGN87
45357	KNQGFNCYFPLQSYGFYPTLGVGY	IGHV_RBD	87	IGHJ_RBD	0.000230252	1	3	REGN87
6753	KNEGFNCYCPLYAYGFWPTGGLDF	IGHV_RBD	1	IGHJ_RBD	3.60E-05	1	8	REGN87
40020	NNRQFNCYHPLMRYGFWRTAGVDY	IGHV_RBD	1	IGHJ_RBD	4.74E-05	0	10	REGN87
31444	KNEKFNCYVPLHRYGFHRTSGIDY	IGHV_RBD	1	IGHJ_RBD	4.74E-05	0	9	REGN87
59609	KNEGFNCYSPLQQYGFQPTNGVGF	IGHV_RBD	1	IGHJ_RBD	3.64E-06	0	3	REGN87
39488	NNKGFNCYFPLAHYGFWRTGGQGY	IGHV_RBD	1	IGHJ_RBD	4.74E-05	0	8	REGN87
13098	KVPGFNCYIPLRRYGFWPTAGDGF	IGHV_RBD	1	IGHJ_RBD	3.60E-05	1	9	REGN87
42852	TGQGFNCYIPLVQYGFWPTSGKNW	IGHV_RBD	1	IGHJ_RBD	4.74E-05	0	11	REGN87
18892	KNRGFNCYHPLRKYGFWPTNGDSW	IGHV_RBD	1	IGHJ_RBD	3.60E-05	1	8	REGN87
7030	KNAGFNCYSPLRKYGFHTTVGQDW	IGHV_RBD	1	IGHJ_RBD	3.60E-05	1	10	REGN87
36213	KNRGFNCYYPLADYGFWTTTGIGF	IGHV_RBD	1	IGHJ_RBD	4.74E-05	0	9	REGN87
17829	KNQGFNCYGPIYPYGFWPTLGRDW	IGHV_RBD	1	IGHJ_RBD	3.60E-05	1	10	REGN87
15441	TLEKFNCYSPLYRYGFHPTNGLSY	IGHV_RBD	1	IGHJ_RBD	3.60E-05	1	9	REGN87
23906	KNKGFNCYGPIMRYGFWPTLGIDW	IGHV_RBD	1	IGHJ_RBD	3.60E-05	1	10	REGN87
5174	RNPGFNCYYPIMQYGFFRTNGVNW	IGHV_RBD	1	IGHJ_RBD	3.60E-05	1	10	REGN87
23967	KNEGFNCYMPIARYGFFRTVGKNY	IGHV_RBD	1	IGHJ_RBD	3.60E-05	1	9	REGN87
20939	KIRGFNCYAPIVTYGFWPTLGLSY	IGHV_RBD	1	IGHJ_RBD	3.60E-05	1	10	REGN87
29430	KKKGFNCYFPLCHYGFFTTSGVNW	IGHV_RBD	1	IGHJ_RBD	4.74E-05	0	9	REGN87
58175	KNEGFNCYFPLQHYGFQRTNGRGY	IGHV_RBD	12	IGHJ_RBD	4.36E-05	0	3	REGN87
19421	KNGGFNCYMPLSRYGFFPTVGGDF	IGHV_RBD	1	IGHJ_RBD	3.60E-05	1	9	REGN87
58962	KNEGFNCYFPLMTYGFQTTNGVGY	IGHV_RBD	2	IGHJ_RBD	7.27E-06	0	3	REGN87
24540	KNEGFNCYSPISRYGFWPTLGENW	IGHV_RBD	1	IGHJ_RBD	3.60E-05	1	9	REGN87
36403	KNRKFNCYNPLGAYGFHRTSGQGW	IGHV_RBD	1	IGHJ_RBD	4.74E-05	0	10	REGN87
27391	FRQGFNCYHPLFSYGFFPTLGRNW	IGHV_RBD	1	IGHJ_RBD	4.74E-05	0	10	REGN87
14228	RGEGFNCYNPIKAYGFHPTIGGNW	IGHV_RBD	1	IGHJ_RBD	3.60E-05	1	11	REGN87
61243	KNEGFNCYKPLQSYGFLRTNGLGY	IGHV_RBD	1	IGHJ_RBD	3.64E-06	0	4	REGN87
1182	KNRGFNCYEPIVKYGFYPTMGLGW	IGHV_RBD	2	IGHJ_RBD	7.19E-05	1	9	REGN87
56812	KNEGFNCYAPLHTYGFQPTYGVGY	IGHV_RBD	1	IGHJ_RBD	2.65E-06	1	4	REGN87
28370	IIEKFNCYQPIVRYGFHRTNGRGW	IGHV_RBD	1	IGHJ_RBD	4.74E-05	0	11	REGN87
32242	KNKGFNCYFPIARYGFYRTGGVSW	IGHV_RBD	1	IGHJ_RBD	4.74E-05	0	9	REGN87
55888	KNEQFNCYFPLQSYGFQPTFGVSY	IGHV_RBD	1	IGHJ_RBD	2.65E-06	1	3	REGN87
8144	KNGGFNCYRPIHAYGFWPTVGINW	IGHV_RBD	1	IGHJ_RBD	3.60E-05	1	10	REGN87
5778	KNPGFNCYSPLVPYGFQTTTGNGW	IGHV_RBD	1	IGHJ_RBD	3.60E-05	1	8	REGN87
42033	RREKFNCYFPLRTYGFWRTTGRGY	IGHV_RBD	1	IGHJ_RBD	4.74E-05	0	9	REGN87
34318	KNQGFNCYRPLSKYGFYTTSGGGF	IGHV_RBD	1	IGHJ_RBD	4.74E-05	0	9	REGN87
40322	PHEGFNCYVPLLRYGFWPTDGESF	IGHV_RBD	1	IGHJ_RBD	4.74E-05	0	10	REGN87
47353	KNEGFNCYFPLKSYGFQPTNGQGY	IGHV_RBD	32	IGHJ_RBD	8.47E-05	1	2	REGN87
4862	KNRGFNCYEPIVGYGFQPTTGEGY	IGHV_RBD	1	IGHJ_RBD	3.60E-05	1	7	REGN87
60398	KNEGFNCYFPLNSYGFQRTNGRGY	IGHV_RBD	1	IGHJ_RBD	3.64E-06	0	3	REGN87
45998	KNEGFNCYFPLQPYGFQPTSGLGY	IGHV_RBD	56	IGHJ_RBD	0.000148208	1	3	REGN87
23287	HTKGFNCYSPIGAYGFWPTQGVGF	IGHV_RBD	1	IGHJ_RBD	3.60E-05	1	10	REGN87
11233	KNGGFNCYYPIVRYGFWPTLGKSW	IGHV_RBD	1	IGHJ_RBD	3.60E-05	1	10	REGN87
46096	KNGGFNCYWPLVSYGFQPTNGHGY	IGHV_RBD	53	IGHJ_RBD	0.000140268	1	4	REGN87
2718	KLKQFNCYSPLIPYGFYPTMGHGF	IGHV_RBD	1	IGHJ_RBD	3.60E-05	1	10	REGN87
11441	KNAGFNCYAPIIPYGFWPTQGVNW	IGHV_RBD	1	IGHJ_RBD	3.60E-05	1	9	REGN87
5074	KNPGFNCYRPLGRYGFYPTYGMDF	IGHV_RBD	1	IGHJ_RBD	3.60E-05	1	9	REGN87
13628	KAEGFNCYGPIRPYGFQTTFGQDY	IGHV_RBD	1	IGHJ_RBD	3.60E-05	1	9	REGN87
37623	KNTGFNCYVPIVQYGFWPTSGGGW	IGHV_RBD	1	IGHJ_RBD	4.74E-05	0	9	REGN87
30353	KNAGFNCYYPIFTYGFYRTNGRNY	IGHV_RBD	1	IGHJ_RBD	4.74E-05	0	9	REGN87
52925	KNEGFNCYFPLQSYGFQPTVGMGY	IGHV_RBD	2	IGHJ_RBD	5.29E-06	1	2	REGN87
48612	KNEGFNCYFPLQSYGFHPTDGVGY	IGHV_RBD	21	IGHJ_RBD	5.56E-05	1	2	REGN87
16584	RRRGFNCYLPLRGYGFFPTFGQDF	IGHV_RBD	1	IGHJ_RBD	3.60E-05	1	11	REGN87
24559	KNPGFNCYRPISRYGFFPTNGIGF	IGHV_RBD	1	IGHJ_RBD	3.60E-05	1	8	REGN87
34575	KNQGFNCYYPITPYGFQRTTGHGW	IGHV_RBD	1	IGHJ_RBD	4.74E-05	0	9	REGN87
5234	KNTGFNCYPPIAAYGFFPTSGKSY	IGHV_RBD	1	IGHJ_RBD	3.60E-05	1	9	REGN87
30129	KNAGFNCYTPLARYGFWRTVGVGY	IGHV_RBD	1	IGHJ_RBD	4.74E-05	0	7	REGN87
18451	TMEGFNCYPPIVQYGFQRTAGMNF	IGHV_RBD	1	IGHJ_RBD	3.60E-05	1	11	REGN87
33215	KNKKFNCYWPLRAYGFFRTSGKGW	IGHV_RBD	1	IGHJ_RBD	4.74E-05	0	10	REGN87
42854	TGQGFNCYVPIMRYGFQRTVGEGY	IGHV_RBD	1	IGHJ_RBD	4.74E-05	0	10	REGN87
58698	KNEGFNCYSPLQSYGFQRTNGHGY	IGHV_RBD	2	IGHJ_RBD	7.27E-06	0	3	REGN87
33056	KNKGFNCYYPLFRYGFQRTGGIDY	IGHV_RBD	1	IGHJ_RBD	4.74E-05	0	8	REGN87
2820	RNTGFNCYSPILNYGFQTTAGIGY	IGHV_RBD	1	IGHJ_RBD	3.60E-05	1	9	REGN87
13158	KNEGFNCYNPIVRYGFFPTIGLGW	IGHV_RBD	1	IGHJ_RBD	3.60E-05	1	8	REGN87
30441	KNAKFNCYFPLSTYGFFTTTGRDW	IGHV_RBD	1	IGHJ_RBD	4.74E-05	0	10	REGN87
32903	KNKGFNCYVPLFSYGFWTTVGKGW	IGHV_RBD	1	IGHJ_RBD	4.74E-05	0	8	REGN87
30745	KNEGFNCYFPIYAYGFHRTGGRDW	IGHV_RBD	1	IGHJ_RBD	4.74E-05	0	9	REGN87
39573	NNKGFNCYYPLFPYGFWTTVGGDF	IGHV_RBD	1	IGHJ_RBD	4.74E-05	0	11	REGN87
30953	KNEGFNCYNPIVHYGFQRTIGVNW	IGHV_RBD	1	IGHJ_RBD	4.74E-05	0	8	REGN87
58595	KNEGFNCYYPLQSYGFQRTNGVSY	IGHV_RBD	3	IGHJ_RBD	1.09E-05	0	3	REGN87
21889	KNQGFNCYNPIGTYGFFTTVGIDY	IGHV_RBD	1	IGHJ_RBD	3.60E-05	1	10	REGN87
57941	KNEGFNCYFPLTSYGFQRTNGVGW	IGHV_RBD	53	IGHJ_RBD	0.00019276	0	3	REGN87
57259	KNEGFNCYFPLMSYGFYRTNGVGY	IGHV_RBD	495	IGHJ_RBD	0.001800301	0	3	REGN87
36186	KNRGFNCYYPIIAYGFWTTSGQGW	IGHV_RBD	1	IGHJ_RBD	4.74E-05	0	10	REGN87
15419	KNTGFNCYDPLKRYGFWPTTGGSF	IGHV_RBD	1	IGHJ_RBD	3.60E-05	1	9	REGN87
17723	KNRKFNCYAPLYHYGFWPTSGIDF	IGHV_RBD	1	IGHJ_RBD	3.60E-05	1	10	REGN87
221	KNEGFNCYMPIVAYGFWPTSGISW	IGHV_RBD	3	IGHJ_RBD	0.000107898	1	9	REGN87
57670	KNEGFNCYPPLQKYGFQTTNGVGY	IGHV_RBD	139	IGHJ_RBD	0.000505539	0	3	REGN87
46773	KNEGFNCYYPIQPYGFQPTNGGGY	IGHV_RBD	40	IGHJ_RBD	0.000105863	1	4	REGN87
55895	KNEGFNCYYPLVSYGFQPTLGRGY	IGHV_RBD	1	IGHJ_RBD	2.65E-06	1	4	REGN87
14691	KNRGFNCYQPLYAYGFQPTFGMSF	IGHV_RBD	1	IGHJ_RBD	3.60E-05	1	8	REGN87
58334	KNEGFNCYFPLNNYGFQRTNGVGY	IGHV_RBD	5	IGHJ_RBD	1.82E-05	0	3	REGN87
18441	TQRQFNCYSPLGSYGFYTTFGHGY	IGHV_RBD	1	IGHJ_RBD	3.60E-05	1	10	REGN87
34357	KNQGFNCYSPIVHYGFWPTVGGSF	IGHV_RBD	1	IGHJ_RBD	4.74E-05	0	10	REGN87
4110	KNPGFNCYYPIRRYGFFRTAGRSY	IGHV_RBD	1	IGHJ_RBD	3.60E-05	1	10	REGN87
57436	KNEGFNCYLPLHSYGFQTTNGVGY	IGHV_RBD	252	IGHJ_RBD	0.000916517	0	3	REGN87
32212	KNKGFNCYEPLKPYGFWRTEGIGW	IGHV_RBD	1	IGHJ_RBD	4.74E-05	0	9	REGN87
33703	KNPGFNCYVPLKTYGFFRTAGISW	IGHV_RBD	1	IGHJ_RBD	4.74E-05	0	10	REGN87
40201	NNTQFNCYFPIVPYGFQRTSGRGF	IGHV_RBD	1	IGHJ_RBD	4.74E-05	0	10	REGN87
37348	KNTGFNCYPPLYAYGFQRTSGVDW	IGHV_RBD	1	IGHJ_RBD	4.74E-05	0	8	REGN87
409	KNKGFNCYEPLLEYGFFPTAGVNF	IGHV_RBD	2	IGHJ_RBD	7.19E-05	1	8	REGN87
48346	KNEGFNCYKPLQSYGFQPTNGGDY	IGHV_RBD	23	IGHJ_RBD	6.09E-05	1	3	REGN87
14205	KNEQFNCYLPIAKYGFWTTYGESY	IGHV_RBD	1	IGHJ_RBD	3.60E-05	1	10	REGN87
4269	YQEGFNCYSPLVTYGFQTTLGRNW	IGHV_RBD	1	IGHJ_RBD	3.60E-05	1	10	REGN87
30777	KNEGFNCYFPLLPYGFWPTVGRNW	IGHV_RBD	1	IGHJ_RBD	4.74E-05	0	7	REGN87
48661	KNEGFNCYFPLQSYGFQPTFGIGY	IGHV_RBD	20	IGHJ_RBD	5.29E-05	1	2	REGN87
29736	KNAGFNCYEPLYSYGFHRTWGVNW	IGHV_RBD	1	IGHJ_RBD	4.74E-05	0	8	REGN87
39237	NNAGFNCYYPLGKYGFWRTVGGGW	IGHV_RBD	1	IGHJ_RBD	4.74E-05	0	10	REGN87
44523	VVEKFNCYVPLHNYGFHRTVGVGW	IGHV_RBD	1	IGHJ_RBD	4.74E-05	0	10	REGN87
34471	KNQGFNCYVPLCRYGFQTTNGLDW	IGHV_RBD	1	IGHJ_RBD	4.74E-05	0	8	REGN87
25447	CRQGFNCYAPIANYGFWRTVGRGY	IGHV_RBD	1	IGHJ_RBD	4.74E-05	0	11	REGN87
59646	KNEQFNCYFPLQSYGFFRTNGVSY	IGHV_RBD	1	IGHJ_RBD	3.64E-06	0	4	REGN87
31072	KNEGFNCYSPIYRYGFYRTVGQNY	IGHV_RBD	1	IGHJ_RBD	4.74E-05	0	9	REGN87
32303	KNKGFNCYFPLRKYGFLRTTGVGW	IGHV_RBD	3	IGHJ_RBD	0.000142207	0	7	REGN87
32002	KNKGFNCYAPLVRYGFQRTAGVNW	IGHV_RBD	1	IGHJ_RBD	4.74E-05	0	8	REGN87
27982	HNEGFNCYHPLYTYGFQTTAGVNW	IGHV_RBD	1	IGHJ_RBD	4.74E-05	0	8	REGN87
34535	KNQGFNCYWPLFRYGFWRTVGSGW	IGHV_RBD	1	IGHJ_RBD	4.74E-05	0	9	REGN87
8648	KNKGFNCYDPLHRYGFWPTQGRDW	IGHV_RBD	1	IGHJ_RBD	3.60E-05	1	9	REGN87
5707	KNKGFNCYVPIARYGFFPTNGRGW	IGHV_RBD	1	IGHJ_RBD	3.60E-05	1	8	REGN87
37855	KNTGFNCYYPLVGYGFWRTSGQSW	IGHV_RBD	1	IGHJ_RBD	4.74E-05	0	10	REGN87
49858	KNEGFNCYCPLQSYGFQPTIGVGW	IGHV_RBD	13	IGHJ_RBD	3.44E-05	1	3	REGN87
38660	LKEGFNCYLPLYRYGFWRTDGVDY	IGHV_RBD	1	IGHJ_RBD	4.74E-05	0	9	REGN87
59986	KNEGFNCYFPLISYGFQRTNGIGY	IGHV_RBD	1	IGHJ_RBD	3.64E-06	0	3	REGN87
59672	KNRGFNCYFPLQSYGFQRTKGRGY	IGHV_RBD	1	IGHJ_RBD	3.64E-06	0	4	REGN87
2520	KNTGFNCYGPIRAYGFFPTAGQDW	IGHV_RBD	2	IGHJ_RBD	7.19E-05	1	10	REGN87
30710	KNEGFNCYEPLWAYGFHRTVGDDY	IGHV_RBD	1	IGHJ_RBD	4.74E-05	0	8	REGN87
6643	KNTQFNCYFPLHQYGFWPTVGENF	IGHV_RBD	1	IGHJ_RBD	3.60E-05	1	9	REGN87
23994	KNRQFNCYPPLMAYGFWPTTGENF	IGHV_RBD	1	IGHJ_RBD	3.60E-05	1	10	REGN87
30177	KNAGFNCYVPITPYGFWRTAGVSW	IGHV_RBD	1	IGHJ_RBD	4.74E-05	0	10	REGN87
25758	DDEGFNCYLPLVRYGFWTTTGRDY	IGHV_RBD	1	IGHJ_RBD	4.74E-05	0	10	REGN87
2356	KNGKFNCYQPLVNYGFWPTSGLNF	IGHV_RBD	2	IGHJ_RBD	7.19E-05	1	10	REGN87
11841	TKEGFNCYHPLGAYGFWPTAGISY	IGHV_RBD	1	IGHJ_RBD	3.60E-05	1	9	REGN87
51619	KNEGFNCYGPLQSYGFQPTNGKSY	IGHV_RBD	5	IGHJ_RBD	1.32E-05	1	3	REGN87
28045	HNRGFNCYDPLSGYGFQRTFGIDF	IGHV_RBD	1	IGHJ_RBD	4.74E-05	0	10	REGN87
45535	KNEGFNCYTPLSSYGFQPTHGVGY	IGHV_RBD	74	IGHJ_RBD	0.000195846	1	3	REGN87
33375	KNKQFNCYYPLVGYGFFRTTGKGW	IGHV_RBD	1	IGHJ_RBD	4.74E-05	0	10	REGN87
18645	KNQKFNCYYPLTSYGFWPTAGLNW	IGHV_RBD	1	IGHJ_RBD	3.60E-05	1	9	REGN87
36525	KNRQFNCYDPLQHYGFWRTSGIGW	IGHV_RBD	1	IGHJ_RBD	4.74E-05	0	9	REGN87
32531	KNKGFNCYMPLARYGFYRTYGKGW	IGHV_RBD	1	IGHJ_RBD	4.74E-05	0	9	REGN87
26607	DDRGFNCYDPLVHYGFWRTGGISY	IGHV_RBD	1	IGHJ_RBD	4.74E-05	0	11	REGN87
176	KNRGFNCYYPLTAYGFFPTTGGSF	IGHV_RBD	3	IGHJ_RBD	0.000107898	1	9	REGN87
47827	KNEGFNCYTPLQSYGFHPTHGVGY	IGHV_RBD	27	IGHJ_RBD	7.15E-05	1	3	REGN87
42577	SKAGFNCYVPIRAYGFHRTSGRDF	IGHV_RBD	1	IGHJ_RBD	4.74E-05	0	13	REGN87
33036	KNKGFNCYYPIVTYGFHRTVGRNY	IGHV_RBD	1	IGHJ_RBD	4.74E-05	0	10	REGN87
18316	KNTGFNCYFPLCSYGFYPTSGVGF	IGHV_RBD	1	IGHJ_RBD	3.60E-05	1	5	REGN87
28931	INKGFNCYSPLVEYGFQRTVGRSW	IGHV_RBD	1	IGHJ_RBD	4.74E-05	0	10	REGN87
36387	KNRKFNCYKPLLNYGFWPTTGVGY	IGHV_RBD	1	IGHJ_RBD	4.74E-05	0	7	REGN87
13123	PHEQFNCYNPIGTYGFQPTNGQNW	IGHV_RBD	1	IGHJ_RBD	3.60E-05	1	10	REGN87
57795	KNEGFNCYFPLCSYGFQRTNGIGY	IGHV_RBD	95	IGHJ_RBD	0.000345512	0	3	REGN87
60041	KNQGFNCYFPLQSYGFQRTNGVNY	IGHV_RBD	1	IGHJ_RBD	3.64E-06	0	3	REGN87
38912	LNTKFNCYRPLVRYGFWTTNGMSY	IGHV_RBD	1	IGHJ_RBD	4.74E-05	0	10	REGN87
59153	KNEGFNCYFPLQRYGFQRTHGVGY	IGHV_RBD	1	IGHJ_RBD	3.64E-06	0	3	REGN87
33963	KNQGFNCYEPIVAYGFQRTSGVGY	IGHV_RBD	1	IGHJ_RBD	4.74E-05	0	7	REGN87
54728	KNEGFNCYCPLQSYGFYPTTGVGY	IGHV_RBD	1	IGHJ_RBD	2.65E-06	1	3	REGN87
36620	KNRQFNCYNPLVAYGFWRTQGMGY	IGHV_RBD	1	IGHJ_RBD	4.74E-05	0	9	REGN87
3300	QHEGFNCYMPLVRYGFLPTTGGNW	IGHV_RBD	1	IGHJ_RBD	3.60E-05	1	10	REGN87
15304	KNEGFNCYHPIDSYGFYPTVGMDW	IGHV_RBD	1	IGHJ_RBD	3.60E-05	1	8	REGN87
10923	KHKGFNCYSPIVRYGFWPTSGINW	IGHV_RBD	1	IGHJ_RBD	3.60E-05	1	11	REGN87
13916	KNTGFNCYVPIAHYGFHPTVGRDF	IGHV_RBD	1	IGHJ_RBD	3.60E-05	1	10	REGN87
38864	LNRGFNCYSPLERYGFWRTNGDSW	IGHV_RBD	1	IGHJ_RBD	4.74E-05	0	10	REGN87
54471	KNEGFNCYHPLQSYGFHPTNGNGY	IGHV_RBD	1	IGHJ_RBD	2.65E-06	1	3	REGN87
25024	AAKGFNCYVPLYSYGFWTTSGKGY	IGHV_RBD	1	IGHJ_RBD	4.74E-05	0	9	REGN87
35715	KNRGFNCYRPLASYGFQRTWGQDY	IGHV_RBD	1	IGHJ_RBD	4.74E-05	0	7	REGN87
39560	NNKGFNCYVPLRAYGFWRTVGRNW	IGHV_RBD	1	IGHJ_RBD	4.74E-05	0	11	REGN87
35492	KNRGFNCYLPLSRYGFWRTSGLDY	IGHV_RBD	1	IGHJ_RBD	4.74E-05	0	9	REGN87
30670	KNEGFNCYAPLWRYGFQRTNGRGW	IGHV_RBD	1	IGHJ_RBD	4.74E-05	0	6	REGN87
18598	KRRQFNCYSPLARYGFFPTIGLDW	IGHV_RBD	1	IGHJ_RBD	3.60E-05	1	11	REGN87
37670	KNTGFNCYVPLKSYGFFRTAGRSY	IGHV_RBD	1	IGHJ_RBD	4.74E-05	0	8	REGN87
59736	KNEGFNCYGPLFSYGFQTTNGDGY	IGHV_RBD	1	IGHJ_RBD	3.64E-06	0	4	REGN87
7165	KNRQFNCYDPIGRYGFWPTAGLDY	IGHV_RBD	1	IGHJ_RBD	3.60E-05	1	10	REGN87
33755	KNPGFNCYYPLFKYGFQTTVGMGW	IGHV_RBD	2	IGHJ_RBD	9.48E-05	0	8	REGN87
19348	KNGGFNCYSPLMRYGFWPTSGHSW	IGHV_RBD	1	IGHJ_RBD	3.60E-05	1	9	REGN87
30333	KNAGFNCYWPLFRYGFWRTTGKDF	IGHV_RBD	1	IGHJ_RBD	4.74E-05	0	10	REGN87
57422	KNRGFNCYFPLQGYGFQRTNGVGY	IGHV_RBD	263	IGHJ_RBD	0.000956524	0	3	REGN87
29510	KLAGFNCYRPLVRYGFWRTLGSGW	IGHV_RBD	1	IGHJ_RBD	4.74E-05	0	10	REGN87
52593	KNEGFNCYFPLLSYGFQPTVGVDY	IGHV_RBD	2	IGHJ_RBD	5.29E-06	1	3	REGN87
1144	VLQGFNCYGPIQSYGFYPTAGRDW	IGHV_RBD	2	IGHJ_RBD	7.19E-05	1	10	REGN87
51779	KNEGFNCYFPLAAYGFQPTNGVNY	IGHV_RBD	4	IGHJ_RBD	1.06E-05	1	3	REGN87
8667	KNRGFNCYNPLMSYGFWPTGGDSW	IGHV_RBD	1	IGHJ_RBD	3.60E-05	1	8	REGN87
9014	KNTGFNCYSPLKHYGFQPTGGQGW	IGHV_RBD	1	IGHJ_RBD	3.60E-05	1	7	REGN87
31148	KNEGFNCYVPLGAYGFYRTVGISY	IGHV_RBD	1	IGHJ_RBD	4.74E-05	0	8	REGN87
19094	LIAGFNCYSPLRSYGFFPTVGGGW	IGHV_RBD	1	IGHJ_RBD	3.60E-05	1	9	REGN87
53825	KNEGFNCYAPLQKYGFHPTVGVGY	IGHV_RBD	1	IGHJ_RBD	2.65E-06	1	4	REGN87
10264	RNTGFNCYDPLWRYGFHPTNGVSF	IGHV_RBD	1	IGHJ_RBD	3.60E-05	1	8	REGN87
20510	KTQGFNCYRPIVAYGFFPTIGRGW	IGHV_RBD	1	IGHJ_RBD	3.60E-05	1	10	REGN87
36380	KNRKFNCYHPLVSYGFQRTNGVNW	IGHV_RBD	1	IGHJ_RBD	4.74E-05	0	7	REGN87
9484	MNQGFNCYLPLHNYGFFPTSGEGY	IGHV_RBD	1	IGHJ_RBD	3.60E-05	1	8	REGN87
42359	RRRKFNCYYPLHRYGFWRTVGRGW	IGHV_RBD	1	IGHJ_RBD	4.74E-05	0	12	REGN87
14676	GNAGFNCYRPIVSYGFFPTSGLGW	IGHV_RBD	1	IGHJ_RBD	3.60E-05	1	9	REGN87
58511	KNEGFNCYFPLQAYGFYRTNGVGY	IGHV_RBD	3	IGHJ_RBD	1.09E-05	0	3	REGN87
60445	KNEGFNCYFPLHSYGFLRTNGKGY	IGHV_RBD	1	IGHJ_RBD	3.64E-06	0	4	REGN87
49815	KNEGFNCYMPLQSYGFQPTNGLDY	IGHV_RBD	13	IGHJ_RBD	3.44E-05	1	3	REGN87
49137	KNEGFNCYFPLWSYGFQPTNGRGY	IGHV_RBD	17	IGHJ_RBD	4.50E-05	1	2	REGN87
20657	LNRKFNCYAPLSRYGFWPTSGVNY	IGHV_RBD	1	IGHJ_RBD	3.60E-05	1	9	REGN87
44413	VRTGFNCYFPLVPYGFWTTVGVDF	IGHV_RBD	1	IGHJ_RBD	4.74E-05	0	10	REGN87
47808	KNRGFNCYFPLLSYGFQPTNGVDY	IGHV_RBD	27	IGHJ_RBD	7.15E-05	1	3	REGN87
43017	TLQGFNCYFPLSRYGFFRTAGENF	IGHV_RBD	1	IGHJ_RBD	4.74E-05	0	11	REGN87
16443	KNKGFNCYVPIVRYGFHPTVGVDW	IGHV_RBD	1	IGHJ_RBD	3.60E-05	1	9	REGN87
6564	KNEGFNCYSPIWHYGFWPTAGQDW	IGHV_RBD	1	IGHJ_RBD	3.60E-05	1	9	REGN87
35358	KNRGFNCYHPLLRYGFWRTSGLGW	IGHV_RBD	1	IGHJ_RBD	4.74E-05	0	9	REGN87
29159	KARKFNCYYPLSRYGFWRTSGVGY	IGHV_RBD	1	IGHJ_RBD	4.74E-05	0	9	REGN87
32591	KNKGFNCYNPLKPYGFFRTVGVDF	IGHV_RBD	1	IGHJ_RBD	4.74E-05	0	9	REGN87
59148	KNGGFNCYAPLQSYGFQTTNGVGY	IGHV_RBD	1	IGHJ_RBD	3.64E-06	0	3	REGN87
2905	KNEGFNCYLPLVPYGFWTTGGRGY	IGHV_RBD	1	IGHJ_RBD	3.60E-05	1	7	REGN87
37814	KNTGFNCYYPLCRYGFFRTSGRDY	IGHV_RBD	1	IGHJ_RBD	4.74E-05	0	9	REGN87
24855	KNRGFNCYYPIASYGFYPTVGVSY	IGHV_RBD	1	IGHJ_RBD	3.60E-05	1	7	REGN87
38165	KREGFNCYFPIFHYGFWPTVGDNW	IGHV_RBD	1	IGHJ_RBD	4.74E-05	0	9	REGN87
55753	KNQGFNCYFPLQSYGFFPTQGVGY	IGHV_RBD	1	IGHJ_RBD	2.65E-06	1	3	REGN87
2263	KNTGFNCYDPIVHYGFWPTVGHNW	IGHV_RBD	2	IGHJ_RBD	7.19E-05	1	10	REGN87
41544	RMEGFNCYVPLVGYGFYRTSGLGF	IGHV_RBD	1	IGHJ_RBD	4.74E-05	0	10	REGN87
47584	KNEGFNCYVPLQSYGFQPTSGQGY	IGHV_RBD	29	IGHJ_RBD	7.68E-05	1	3	REGN87
14077	KAEGFNCYYPLRAYGFWPTLGNSF	IGHV_RBD	1	IGHJ_RBD	3.60E-05	1	9	REGN87
41628	RNEGFNCYWPLVEYGFWRTNGIGF	IGHV_RBD	1	IGHJ_RBD	4.74E-05	0	8	REGN87
42164	RRPGFNCYIPLVPYGFQRTWGSDW	IGHV_RBD	1	IGHJ_RBD	4.74E-05	0	11	REGN87
8895	KNAGFNCYSPILRYGFWPTTGRDY	IGHV_RBD	1	IGHJ_RBD	3.60E-05	1	9	REGN87
54099	KNEGFNCYFPLQSYGFHPTQGVSY	IGHV_RBD	1	IGHJ_RBD	2.65E-06	1	3	REGN87
28030	HNQGFNCYAPLATYGFFTTAGRGY	IGHV_RBD	1	IGHJ_RBD	4.74E-05	0	9	REGN87
58428	KNGGFNCYFPLQTYGFQRTNGVGY	IGHV_RBD	4	IGHJ_RBD	1.45E-05	0	3	REGN87
24859	KNKGFNCYEPISRYGFQPTAGMDW	IGHV_RBD	1	IGHJ_RBD	3.60E-05	1	9	REGN87
36335	KNRKFNCYEPLVRYGFQRTSGKGY	IGHV_RBD	1	IGHJ_RBD	4.74E-05	0	8	REGN87
45975	KNAGFNCYFPLQSYGFQPTNGLSY	IGHV_RBD	57	IGHJ_RBD	0.000150855	1	3	REGN87
40	KNAGFNCYAPIKAYGFWPTGGKGF	IGHV_RBD	4	IGHJ_RBD	0.000143864	1	9	REGN87
59032	KNEGFNCYSPLQKYGFQRTNGLGY	IGHV_RBD	2	IGHJ_RBD	7.27E-06	0	4	REGN87
30552	KNAQFNCYEPLKSYGFWTTVGEGW	IGHV_RBD	1	IGHJ_RBD	4.74E-05	0	9	REGN87
35694	KNRGFNCYRPIVNYGFWTTQGIGY	IGHV_RBD	1	IGHJ_RBD	4.74E-05	0	9	REGN87
9185	KNTGFNCYAPIAAYGFWPTSGVSF	IGHV_RBD	1	IGHJ_RBD	3.60E-05	1	9	REGN87
61153	KNEGFNCYFPLQSYGFQRTKGLGY	IGHV_RBD	1	IGHJ_RBD	3.64E-06	0	3	REGN87
40998	QQEGFNCYLPLFNYGFYTTSGVGW	IGHV_RBD	1	IGHJ_RBD	4.74E-05	0	9	REGN87
19911	KNTGFNCYSPLGSYGFQPTHGRNW	IGHV_RBD	1	IGHJ_RBD	3.60E-05	1	7	REGN87
60679	KNEGFNCYFPLTSYGFQTTNGEGY	IGHV_RBD	1	IGHJ_RBD	3.64E-06	0	3	REGN87
13553	KNEKFNCYRPIVRYGFHPTYGESW	IGHV_RBD	1	IGHJ_RBD	3.60E-05	1	10	REGN87
37756	KNTGFNCYWPLVRYGFQTTSGVGF	IGHV_RBD	1	IGHJ_RBD	4.74E-05	0	7	REGN87
56856	KNTGFNCYFPLQTYGFQPTTGVSY	IGHV_RBD	1	IGHJ_RBD	2.65E-06	1	4	REGN87
58107	KNRGFNCYFPLQNYGFQRTNGVGY	IGHV_RBD	19	IGHJ_RBD	6.91E-05	0	3	REGN87
13878	KNRKFNCYYPIVNYGFYPTHGKDW	IGHV_RBD	1	IGHJ_RBD	3.60E-05	1	11	REGN87
31689	KNGGFNCYNPLVRYGFQRTWGMGY	IGHV_RBD	1	IGHJ_RBD	4.74E-05	0	7	REGN87
60269	KNEKFNCYFPLTSYGFQTTNGVGY	IGHV_RBD	1	IGHJ_RBD	3.64E-06	0	3	REGN87
38788	LNKGFNCYSPLFPYGFQRTAGQGW	IGHV_RBD	1	IGHJ_RBD	4.74E-05	0	9	REGN87
35722	KNRGFNCYRPLDPYGFYRTTGVNF	IGHV_RBD	1	IGHJ_RBD	4.74E-05	0	9	REGN87
58938	KNEGFNCYMPLQTYGFQTTNGVGY	IGHV_RBD	2	IGHJ_RBD	7.27E-06	0	3	REGN87
54494	KNEGFNCYDPLQSYGFQPTTGQGY	IGHV_RBD	1	IGHJ_RBD	2.65E-06	1	3	REGN87
55248	KNEGFNCYFPLQSYGFQPTQGQGY	IGHV_RBD	1	IGHJ_RBD	2.65E-06	1	2	REGN87
10962	KNGGFNCYEPILAYGFFPTVGLGW	IGHV_RBD	1	IGHJ_RBD	3.60E-05	1	9	REGN87
39998	NNRKFNCYFPLESYGFFTTAGRGW	IGHV_RBD	1	IGHJ_RBD	4.74E-05	0	9	REGN87
10316	GNQGFNCYPPLAPYGFFPTSGKSW	IGHV_RBD	1	IGHJ_RBD	3.60E-05	1	10	REGN87
770	KNEGFNCYGPLASYGFQRTTGRDF	IGHV_RBD	2	IGHJ_RBD	7.19E-05	1	7	REGN87
9751	KNRGFNCYFPIISYGFYPTNGVGY	IGHV_RBD	1	IGHJ_RBD	3.60E-05	1	4	REGN87
29639	KMTGFNCYAPLAKYGFQTTTGRDF	IGHV_RBD	1	IGHJ_RBD	4.74E-05	0	10	REGN87
5705	FRKGFNCYYPLARYGFWPTFGEGW	IGHV_RBD	1	IGHJ_RBD	3.60E-05	1	10	REGN87
6393	LNAGFNCYDPLAHYGFWPTGGRNF	IGHV_RBD	1	IGHJ_RBD	3.60E-05	1	10	REGN87
31411	KNEKFNCYRPLSAYGFYRTQGLGW	IGHV_RBD	1	IGHJ_RBD	4.74E-05	0	9	REGN87
15959	LNRGFNCYDPLKGYGFWPTVGRSF	IGHV_RBD	1	IGHJ_RBD	3.60E-05	1	10	REGN87
60002	KNEGFNCYTPLQSYGFQTTNGIGY	IGHV_RBD	1	IGHJ_RBD	3.64E-06	0	3	REGN87
6204	YMAGFNCYRPLFSYGFFPTSGEGF	IGHV_RBD	1	IGHJ_RBD	3.60E-05	1	9	REGN87
23538	KNRGFNCYTPLLSYGFHPTTGHGW	IGHV_RBD	1	IGHJ_RBD	3.60E-05	1	7	REGN87
37553	KNTGFNCYTPLCAYGFQRTMGRSF	IGHV_RBD	1	IGHJ_RBD	4.74E-05	0	9	REGN87
9188	QNEGFNCYSPIGDYGFWPTVGNDY	IGHV_RBD	1	IGHJ_RBD	3.60E-05	1	9	REGN87
34157	KNQGFNCYKPIVTYGFWTTGGEGF	IGHV_RBD	3	IGHJ_RBD	0.000142207	0	10	REGN87
9623	KNTKFNCYNPLVGYGFWPTWGRNF	IGHV_RBD	1	IGHJ_RBD	3.60E-05	1	10	REGN87
33041	KNKGFNCYYPLAGYGFWRTVGVGW	IGHV_RBD	1	IGHJ_RBD	4.74E-05	0	8	REGN87
32029	KNKGFNCYCPLANYGFWRTQGRGF	IGHV_RBD	2	IGHJ_RBD	9.48E-05	0	9	REGN87
22766	GHKGFNCYVPLIRYGFHPTSGVNY	IGHV_RBD	1	IGHJ_RBD	3.60E-05	1	9	REGN87
15697	KNPGFNCYPPLSAYGFQRTYGQGY	IGHV_RBD	1	IGHJ_RBD	3.60E-05	1	7	REGN87
42721	TAAGFNCYHPLYHYGFQRTEGQGW	IGHV_RBD	1	IGHJ_RBD	4.74E-05	0	10	REGN87
8334	KNTGFNCYTPIVTYGFWPTSGLNW	IGHV_RBD	1	IGHJ_RBD	3.60E-05	1	10	REGN87
16185	LNEGFNCYDPLMGYGFQRTSGLDW	IGHV_RBD	1	IGHJ_RBD	3.60E-05	1	9	REGN87
14043	TQEGFNCYSPINAYGFFPTIGVGW	IGHV_RBD	1	IGHJ_RBD	3.60E-05	1	9	REGN87
60126	KNEGFNCYFPLLSYGFQTTIGVGY	IGHV_RBD	1	IGHJ_RBD	3.64E-06	0	3	REGN87
19333	KQKGFNCYVPIVKYGFYPTLGEDY	IGHV_RBD	1	IGHJ_RBD	3.60E-05	1	10	REGN87
27799	HHPGFNCYVPLCKYGFQPTVGRDW	IGHV_RBD	1	IGHJ_RBD	4.74E-05	0	10	REGN87
4413	KDEGFNCYDPIVRYGFWRTSGLNY	IGHV_RBD	1	IGHJ_RBD	3.60E-05	1	10	REGN87
39228	NNAGFNCYWPILTYGFWRTSGIGY	IGHV_RBD	1	IGHJ_RBD	4.74E-05	0	10	REGN87
59576	KNEGFNCYFPLQRYGFQRTVGVGW	IGHV_RBD	1	IGHJ_RBD	3.64E-06	0	4	REGN87
28176	HVPGFNCYAPLYHYGFQTTNGRDY	IGHV_RBD	1	IGHJ_RBD	4.74E-05	0	9	REGN87
51474	KNGGFNCYGPLQHYGFQPTNGLGY	IGHV_RBD	6	IGHJ_RBD	1.59E-05	1	4	REGN87
2209	KNAGFNCYDPLNSYGFWRTSGLDW	IGHV_RBD	2	IGHJ_RBD	7.19E-05	1	9	REGN87
57643	KNEGFNCYIPLTSYGFQTTNGVGY	IGHV_RBD	149	IGHJ_RBD	0.000541909	0	3	REGN87
33965	KNQGFNCYEPIVRYGFWRTGGLSY	IGHV_RBD	1	IGHJ_RBD	4.74E-05	0	10	REGN87
30832	KNEGFNCYHPLFHYGFWRTVGVGY	IGHV_RBD	1	IGHJ_RBD	4.74E-05	0	6	REGN87
5039	KNKGFNCYSPIVSYGFFPTSGKGF	IGHV_RBD	1	IGHJ_RBD	3.60E-05	1	8	REGN87
37571	KNTGFNCYTPLVRYGFQRTVGVNF	IGHV_RBD	1	IGHJ_RBD	4.74E-05	0	8	REGN87
31830	KNGKFNCYQPLVKYGFQTTNGMDW	IGHV_RBD	1	IGHJ_RBD	4.74E-05	0	9	REGN87
13321	VNKGFNCYDPISNYGFYPTVGMDY	IGHV_RBD	1	IGHJ_RBD	3.60E-05	1	10	REGN87
37260	KNTGFNCYLPLYHYGFQRTFGMDW	IGHV_RBD	1	IGHJ_RBD	4.74E-05	0	9	REGN87
8414	KNTGFNCYDPLRPYGFWTTTGKDW	IGHV_RBD	1	IGHJ_RBD	3.60E-05	1	10	REGN87
28090	HNTGFNCYWPLANYGFYRTAGGGF	IGHV_RBD	1	IGHJ_RBD	4.74E-05	0	10	REGN87
42903	THRGFNCYWPLLAYGFQTTAGKGW	IGHV_RBD	1	IGHJ_RBD	4.74E-05	0	10	REGN87
45995	KNEGFNCYVPLQSYGFQPTWGLGY	IGHV_RBD	56	IGHJ_RBD	0.000148208	1	3	REGN87
52287	KNEGFNCYKPLQSYGFFPTQGVGY	IGHV_RBD	3	IGHJ_RBD	7.94E-06	1	3	REGN87
11603	KNRGFNCYAPIAPYGFQPTSGENW	IGHV_RBD	1	IGHJ_RBD	3.60E-05	1	9	REGN87
7410	KNGGFNCYVPIVEYGFHPTAGVNF	IGHV_RBD	1	IGHJ_RBD	3.60E-05	1	9	REGN87
29765	KNAGFNCYFPLDAYGFFRTSGRGW	IGHV_RBD	1	IGHJ_RBD	4.74E-05	0	8	REGN87
31412	KNEKFNCYRPLSKYGFHRTVGIDW	IGHV_RBD	1	IGHJ_RBD	4.74E-05	0	10	REGN87
9737	KNRGFNCYNPIFHYGFFPTGGINW	IGHV_RBD	1	IGHJ_RBD	3.60E-05	1	10	REGN87
1307	KNAQFNCYSPIGSYGFWPTAGIGF	IGHV_RBD	2	IGHJ_RBD	7.19E-05	1	9	REGN87
28132	HRRGFNCYNPLATYGFWTTSGVGW	IGHV_RBD	1	IGHJ_RBD	4.74E-05	0	10	REGN87
37279	KNTGFNCYMPLTRYGFHRTSGNGY	IGHV_RBD	1	IGHJ_RBD	4.74E-05	0	8	REGN87
55683	KNEGFNCYAPLQHYGFQPTNGEGY	IGHV_RBD	1	IGHJ_RBD	2.65E-06	1	3	REGN87
5601	KKRGFNCYPPIATYGFFRTVGVGW	IGHV_RBD	1	IGHJ_RBD	3.60E-05	1	10	REGN87
24898	AAAGFNCYTPLVKYGFFRTVGHDF	IGHV_RBD	1	IGHJ_RBD	4.74E-05	0	12	REGN87
31907	KNGQFNCYSPIVSYGFWRTVGEGY	IGHV_RBD	1	IGHJ_RBD	4.74E-05	0	9	REGN87
31038	KNEGFNCYRPLSRYGFYRTGGRSF	IGHV_RBD	1	IGHJ_RBD	4.74E-05	0	9	REGN87
12894	FLQQFNCYGPLGHYGFWPTLGDGW	IGHV_RBD	1	IGHJ_RBD	3.60E-05	1	11	REGN87
30818	KNEGFNCYHPIAKYGFQTTNGIGW	IGHV_RBD	1	IGHJ_RBD	4.74E-05	0	7	REGN87
54342	KNEKFNCYLPLQSYGFYPTNGVGY	IGHV_RBD	1	IGHJ_RBD	2.65E-06	1	3	REGN87
5019	TQKGFNCYPPIVPYGFQPTAGGNW	IGHV_RBD	1	IGHJ_RBD	3.60E-05	1	11	REGN87
39301	NNEGFNCYGPLSRYGFWRTVGRGW	IGHV_RBD	1	IGHJ_RBD	4.74E-05	0	9	REGN87
31831	KNGKFNCYRPIHTYGFWPTVGIGW	IGHV_RBD	1	IGHJ_RBD	4.74E-05	0	10	REGN87
33572	KNPGFNCYRPIAAYGFYRTDGDGY	IGHV_RBD	1	IGHJ_RBD	4.74E-05	0	9	REGN87
58236	KNEGFNCYFPLQSYGFQRTNGGGY	IGHV_RBD	9	IGHJ_RBD	3.27E-05	0	2	REGN87
3302	KNKQFNCYYPIISYGFQPTMGLDW	IGHV_RBD	1	IGHJ_RBD	3.60E-05	1	9	REGN87
10689	PNKGFNCYEPLLTYGFYPTVGSGW	IGHV_RBD	1	IGHJ_RBD	3.60E-05	1	9	REGN87
30476	KNAKFNCYNPIVRYGFWRTSGVGY	IGHV_RBD	1	IGHJ_RBD	4.74E-05	0	9	REGN87
8956	KETGFNCYSPLCGYGFYPTIGQGW	IGHV_RBD	1	IGHJ_RBD	3.60E-05	1	9	REGN87
354	KNEGFNCYDPLRRYGFYRTFGKSF	IGHV_RBD	2	IGHJ_RBD	7.19E-05	1	9	REGN87
33952	KNQGFNCYDPLLRYGFFTTAGENY	IGHV_RBD	1	IGHJ_RBD	4.74E-05	0	9	REGN87
35479	KNRGFNCYLPLRAYGFHRTNGRGY	IGHV_RBD	1	IGHJ_RBD	4.74E-05	0	7	REGN87
265	FNTGFNCYEPLLAYGFFPTTGVSW	IGHV_RBD	3	IGHJ_RBD	0.000107898	1	9	REGN87
35878	KNRGFNCYSPLVGYGFHRTYGDGF	IGHV_RBD	1	IGHJ_RBD	4.74E-05	0	9	REGN87
3802	KNQGFNCYFPIDRYGFFPTSGKNY	IGHV_RBD	1	IGHJ_RBD	3.60E-05	1	8	REGN87
45214	KNEGFNCYWPLQSYGFQPTWGVGY	IGHV_RBD	104	IGHJ_RBD	0.000275244	1	2	REGN87
30987	KNEGFNCYRPIVNYGFFRTSGRDY	IGHV_RBD	1	IGHJ_RBD	4.74E-05	0	9	REGN87
59647	KNEGFNCYLPLYNYGFQTTNGVGY	IGHV_RBD	1	IGHJ_RBD	3.64E-06	0	4	REGN87
42081	RRKGFNCYDPLFSYGFQRTLGKGW	IGHV_RBD	1	IGHJ_RBD	4.74E-05	0	9	REGN87
29516	KLAGFNCYWPLAAYGFQRTVGESW	IGHV_RBD	1	IGHJ_RBD	4.74E-05	0	10	REGN87
39130	NAGGFNCYYPLVRYGFFRTQGVGW	IGHV_RBD	1	IGHJ_RBD	4.74E-05	0	10	REGN87
20603	KNRGFNCYGPLRAYGFWPTLGLGY	IGHV_RBD	1	IGHJ_RBD	3.60E-05	1	7	REGN87
58608	KNEGFNCYFPLQRYGFQRTNGRGY	IGHV_RBD	3	IGHJ_RBD	1.09E-05	0	3	REGN87
14138	NNEGFNCYSPISDYGFYPTVGRNW	IGHV_RBD	1	IGHJ_RBD	3.60E-05	1	10	REGN87
47881	KNEGFNCYWPLASYGFQPTNGRDY	IGHV_RBD	26	IGHJ_RBD	6.88E-05	1	4	REGN87
44871	YNTGFNCYHPIRSYGFWRTVGRSW	IGHV_RBD	1	IGHJ_RBD	4.74E-05	0	11	REGN87
37227	KNTGFNCYLPLFKYGFWPTIGRGW	IGHV_RBD	1	IGHJ_RBD	4.74E-05	0	8	REGN87
60833	KNEQFNCYFPLQTYGFQRTNGKGY	IGHV_RBD	1	IGHJ_RBD	3.64E-06	0	4	REGN87
26811	DDRGFNCYVPLRSYGFYRTVGEGF	IGHV_RBD	1	IGHJ_RBD	4.74E-05	0	10	REGN87
18932	KNGQFNCYEPIYAYGFFPTSGIGF	IGHV_RBD	1	IGHJ_RBD	3.60E-05	1	10	REGN87
37977	KNTKFNCYYPLAQYGFQRTIGIGW	IGHV_RBD	1	IGHJ_RBD	4.74E-05	0	9	REGN87
42745	TAKGFNCYAPIFTYGFFTTGGQGY	IGHV_RBD	1	IGHJ_RBD	4.74E-05	0	11	REGN87
24606	KNEGFNCYRPILPYGFWPTDGMGW	IGHV_RBD	1	IGHJ_RBD	3.60E-05	1	8	REGN87
52367	KNEGFNCYFPLASYGFYPTLGVGY	IGHV_RBD	3	IGHJ_RBD	7.94E-06	1	3	REGN87
12810	NFEGFNCYSPLMAYGFHPTSGRDY	IGHV_RBD	1	IGHJ_RBD	3.60E-05	1	9	REGN87
8968	KNEGFNCYFPISPYGFYTTSGGDW	IGHV_RBD	1	IGHJ_RBD	3.60E-05	1	9	REGN87
41893	RQRGFNCYHPLASYGFFRTTGRGW	IGHV_RBD	1	IGHJ_RBD	4.74E-05	0	10	REGN87
27371	FNPGFNCYVPLVTYGFQRTFGKNY	IGHV_RBD	1	IGHJ_RBD	4.74E-05	0	9	REGN87
20356	KNAQFNCYSPILSYGFWPTSGLDF	IGHV_RBD	1	IGHJ_RBD	3.60E-05	1	10	REGN87
842	KNTGFNCYAPIVKYGFHPTFGKDW	IGHV_RBD	2	IGHJ_RBD	7.19E-05	1	10	REGN87
6881	KNKQFNCYWPLIRYGFYPTQGVNW	IGHV_RBD	1	IGHJ_RBD	3.60E-05	1	9	REGN87
16117	KRGGFNCYHPILPYGFYPTTGVSF	IGHV_RBD	1	IGHJ_RBD	3.60E-05	1	10	REGN87
1348	KNTGFNCYCPLGNYGFWPTSGESW	IGHV_RBD	2	IGHJ_RBD	7.19E-05	1	9	REGN87
15307	INRGFNCYPPIAPYGFWPTSGQDW	IGHV_RBD	1	IGHJ_RBD	3.60E-05	1	11	REGN87
34369	KNQGFNCYSPLFSYGFQRTYGLSW	IGHV_RBD	1	IGHJ_RBD	4.74E-05	0	8	REGN87
37401	KNTGFNCYRPIVRYGFQRTLGVGW	IGHV_RBD	3	IGHJ_RBD	0.000142207	0	8	REGN87
10153	VVEGFNCYCPIVAYGFQPTFGENW	IGHV_RBD	1	IGHJ_RBD	3.60E-05	1	10	REGN87
32833	KNKGFNCYTPLGRYGFWTTSGLDW	IGHV_RBD	1	IGHJ_RBD	4.74E-05	0	10	REGN87
49928	KNEGFNCYFPLESYGFQPTHGVGY	IGHV_RBD	12	IGHJ_RBD	3.18E-05	1	2	REGN87
37093	KNTGFNCYHPLDRYGFWTTSGDGY	IGHV_RBD	2	IGHJ_RBD	9.48E-05	0	8	REGN87
38630	LHEGFNCYAPLFRYGFQRTIGENY	IGHV_RBD	1	IGHJ_RBD	4.74E-05	0	9	REGN87
19640	RQQGFNCYRPLKRYGFWPTIGRDF	IGHV_RBD	1	IGHJ_RBD	3.60E-05	1	11	REGN87
38719	LLTQFNCYHPLVNYGFWPTVGVGW	IGHV_RBD	1	IGHJ_RBD	4.74E-05	0	10	REGN87
29293	KHEQFNCYRPLMRYGFWRTTGSGW	IGHV_RBD	1	IGHJ_RBD	4.74E-05	0	10	REGN87
45040	KNEGFNCYRPLQQYGFQPTTGVGY	IGHV_RBD	148	IGHJ_RBD	0.000391693	1	3	REGN87
3567	KNAGFNCYEPIFNYGFYPTAGLSW	IGHV_RBD	1	IGHJ_RBD	3.60E-05	1	10	REGN87
18077	HHPGFNCYSPIRPYGFQRTVGEGY	IGHV_RBD	1	IGHJ_RBD	3.60E-05	1	10	REGN87
42839	TGAGFNCYFPIVSYGFQRTAGESW	IGHV_RBD	1	IGHJ_RBD	4.74E-05	0	10	REGN87
3826	KNAGFNCYVPLYTYGFWPTVGIDW	IGHV_RBD	1	IGHJ_RBD	3.60E-05	1	9	REGN87
37911	KNTKFNCYFPLVAYGFQRTMGKDF	IGHV_RBD	1	IGHJ_RBD	4.74E-05	0	9	REGN87
3495	KNTQFNCYSPIVRYGFWPTVGLDY	IGHV_RBD	1	IGHJ_RBD	3.60E-05	1	10	REGN87
7478	KNRGFNCYRPLFPYGFYPTWGKSF	IGHV_RBD	1	IGHJ_RBD	3.60E-05	1	9	REGN87
28165	HTEKFNCYFPLIKYGFFTTAGVGW	IGHV_RBD	1	IGHJ_RBD	4.74E-05	0	9	REGN87
18935	KNPGFNCYDPLARYGFQPTYGVNW	IGHV_RBD	1	IGHJ_RBD	3.60E-05	1	7	REGN87
57653	KNEGFNCYFPLQPYGFHRTNGRGY	IGHV_RBD	146	IGHJ_RBD	0.000530998	0	4	REGN87
21719	KRQGFNCYCPLMTYGFYPTTGMSW	IGHV_RBD	1	IGHJ_RBD	3.60E-05	1	10	REGN87
44753	YARGFNCYAPLSGYGFQRTFGRSY	IGHV_RBD	1	IGHJ_RBD	4.74E-05	0	10	REGN87
18631	KNGGFNCYPPLQDYGFWPTAGRGF	IGHV_RBD	1	IGHJ_RBD	3.60E-05	1	7	REGN87
52657	KNEGFNCYFPLLSYGFQPTTGKGY	IGHV_RBD	2	IGHJ_RBD	5.29E-06	1	3	REGN87
25467	DDAGFNCYAPLYTYGFQRTSGISY	IGHV_RBD	1	IGHJ_RBD	4.74E-05	0	10	REGN87
24159	PNTGFNCYAPLAKYGFWPTFGISF	IGHV_RBD	1	IGHJ_RBD	3.60E-05	1	10	REGN87
19173	TAEKFNCYAPLSGYGFHPTTGHGW	IGHV_RBD	1	IGHJ_RBD	3.60E-05	1	10	REGN87
2885	PKEQFNCYSPIRPYGFWPTAGVNW	IGHV_RBD	1	IGHJ_RBD	3.60E-05	1	11	REGN87
25294	ANPQFNCYLPLVRYGFWRTAGVGY	IGHV_RBD	1	IGHJ_RBD	4.74E-05	0	9	REGN87
43534	TRTGFNCYRPLCSYGFWRTSGLGW	IGHV_RBD	1	IGHJ_RBD	4.74E-05	0	10	REGN87
39208	NNAGFNCYRPLVRYGFYRTNGGSY	IGHV_RBD	1	IGHJ_RBD	4.74E-05	0	9	REGN87
16207	PRAGFNCYFPIHSYGFWPTTGESF	IGHV_RBD	1	IGHJ_RBD	3.60E-05	1	10	REGN87
6465	KNRGFNCYGPIVRYGFFPTYGLDF	IGHV_RBD	1	IGHJ_RBD	3.60E-05	1	10	REGN87
58951	KNPGFNCYFPLQSYGFLTTNGVGY	IGHV_RBD	2	IGHJ_RBD	7.27E-06	0	3	REGN87
12442	KNRGFNCYPPIVSYGFWPTVGRNF	IGHV_RBD	1	IGHJ_RBD	3.60E-05	1	9	REGN87
37667	KNTGFNCYVPLKRYGFQRTMGVGW	IGHV_RBD	1	IGHJ_RBD	4.74E-05	0	7	REGN87
41731	RNQGFNCYHPLVSYGFWRTAGVSW	IGHV_RBD	1	IGHJ_RBD	4.74E-05	0	9	REGN87
20189	KNTGFNCYSPIYHYGFWPTSGVDW	IGHV_RBD	1	IGHJ_RBD	3.60E-05	1	9	REGN87
40661	PNTGFNCYFPICRYGFFRTAGLGY	IGHV_RBD	1	IGHJ_RBD	4.74E-05	0	9	REGN87
34303	KNQGFNCYRPLFGYGFQRTAGLDW	IGHV_RBD	1	IGHJ_RBD	4.74E-05	0	9	REGN87
51404	KNEGFNCYAPLISYGFQPTSGSGY	IGHV_RBD	6	IGHJ_RBD	1.59E-05	1	4	REGN87
52233	KNEGFNCYFPLLHYGFQPTVGVGW	IGHV_RBD	3	IGHJ_RBD	7.94E-06	1	4	REGN87
17203	KNKKFNCYSPLASYGFWRTVGQGW	IGHV_RBD	1	IGHJ_RBD	3.60E-05	1	9	REGN87
17312	KNQGFNCYDPIGSYGFFTTAGVDW	IGHV_RBD	1	IGHJ_RBD	3.60E-05	1	9	REGN87
32922	KNKGFNCYVPLMRYGFQRTTGLGW	IGHV_RBD	1	IGHJ_RBD	4.74E-05	0	8	REGN87
34051	KNQGFNCYFPLSHYGFQRTWGIDY	IGHV_RBD	1	IGHJ_RBD	4.74E-05	0	7	REGN87
57663	KNEGFNCYKPLQSYGFQTTHGVGY	IGHV_RBD	142	IGHJ_RBD	0.00051645	0	3	REGN87
14649	KNAKFNCYCPLNHYGFYPTAGKNW	IGHV_RBD	1	IGHJ_RBD	3.60E-05	1	10	REGN87
60092	KNQGFNCYIPLQSYGFQRTNGDGY	IGHV_RBD	1	IGHJ_RBD	3.64E-06	0	4	REGN87
45952	KNEGFNCYFPLTSYGFQPTNGLSY	IGHV_RBD	57	IGHJ_RBD	0.000150855	1	3	REGN87
53181	KNTGFNCYFPLVSYGFQPTNGMGW	IGHV_RBD	1	IGHJ_RBD	2.65E-06	1	4	REGN87
14109	TNPGFNCYDPLAAYGFWRTLGKGF	IGHV_RBD	1	IGHJ_RBD	3.60E-05	1	10	REGN87
35532	KNRGFNCYMPLVNYGFWRTAGQSY	IGHV_RBD	1	IGHJ_RBD	4.74E-05	0	9	REGN87
23487	KNGGFNCYEPISRYGFYPTSGLNF	IGHV_RBD	1	IGHJ_RBD	3.60E-05	1	10	REGN87
24306	KNTGFNCYRPLYSYGFWPTFGRDF	IGHV_RBD	1	IGHJ_RBD	3.60E-05	1	8	REGN87
56683	KNEGFNCYMPLRSYGFFPTYGVGY	IGHV_RBD	1	IGHJ_RBD	2.65E-06	1	4	REGN87
61353	KNEGFNCYVPLQSYGFQTTTGVGY	IGHV_RBD	1	IGHJ_RBD	3.64E-06	0	3	REGN87
15019	FNPKFNCYKPIVAYGFHPTGGVDW	IGHV_RBD	1	IGHJ_RBD	3.60E-05	1	11	REGN87
12699	KNEGFNCYNPIAGYGFWPTFGVNF	IGHV_RBD	1	IGHJ_RBD	3.60E-05	1	8	REGN87
37024	KNTGFNCYFPLVKYGFWRTSGMDY	IGHV_RBD	1	IGHJ_RBD	4.74E-05	0	8	REGN87
58389	KNEGFNCYVPLQSYGFQRTNGVGW	IGHV_RBD	4	IGHJ_RBD	1.45E-05	0	3	REGN87
58125	KNEGFNCYFPLQTYGFQTTNGNGY	IGHV_RBD	17	IGHJ_RBD	6.18E-05	0	3	REGN87
7753	KNRGFNCYGPLRRYGFWPTSGVSW	IGHV_RBD	1	IGHJ_RBD	3.60E-05	1	8	REGN87
32009	KNKGFNCYCPIAHYGFQRTTGKGF	IGHV_RBD	1	IGHJ_RBD	4.74E-05	0	9	REGN87
25890	DDEQFNCYEPLVRYGFQTTNGGDY	IGHV_RBD	1	IGHJ_RBD	4.74E-05	0	9	REGN87
39150	NLAGFNCYFPLVRYGFHRTNGVNW	IGHV_RBD	2	IGHJ_RBD	9.48E-05	0	9	REGN87
657	KNRKFNCYLPIAAYGFFPTMGVGW	IGHV_RBD	2	IGHJ_RBD	7.19E-05	1	9	REGN87
31817	KNGKFNCYHPLAHYGFWRTAGRSW	IGHV_RBD	1	IGHJ_RBD	4.74E-05	0	11	REGN87
6429	TARGFNCYYPIGAYGFFPTTGEDF	IGHV_RBD	1	IGHJ_RBD	3.60E-05	1	12	REGN87
57745	KNEGFNCYFPLWSYGFQRTNGEGY	IGHV_RBD	109	IGHJ_RBD	0.00039643	0	3	REGN87
59238	KNEGFNCYGPLQSYGFQRTNGVSY	IGHV_RBD	1	IGHJ_RBD	3.64E-06	0	3	REGN87
3321	KNRGFNCYFPILPYGFQPTVGMSW	IGHV_RBD	1	IGHJ_RBD	3.60E-05	1	8	REGN87
15288	TNTGFNCYVPLVPYGFYPTMGSDW	IGHV_RBD	1	IGHJ_RBD	3.60E-05	1	10	REGN87
52838	KNPGFNCYFPLQTYGFQPTNGDGY	IGHV_RBD	2	IGHJ_RBD	5.29E-06	1	3	REGN87
3192	KNKGFNCYYPLMNYGFQTTFGKSW	IGHV_RBD	1	IGHJ_RBD	3.60E-05	1	9	REGN87
58493	KNRGFNCYRPIFAYGFFPTGGENW	IGHV_RBD	3	IGHJ_RBD	1.09E-05	0	10	REGN87
31195	KNEGFNCYWPIVRYGFFRTGGINF	IGHV_RBD	1	IGHJ_RBD	4.74E-05	0	10	REGN87
57926	KNEGFNCYFPLVSYGFQRTMGVGY	IGHV_RBD	59	IGHJ_RBD	0.000214581	0	3	REGN87
28913	INEGFNCYRPIFKYGFHRTSGNGF	IGHV_RBD	1	IGHJ_RBD	4.74E-05	0	10	REGN87
17367	KNEGFNCYDPIRPYGFWPTEGIDY	IGHV_RBD	1	IGHJ_RBD	3.60E-05	1	8	REGN87
17024	KNRQFNCYSPIFNYGFHPTMGDDW	IGHV_RBD	1	IGHJ_RBD	3.60E-05	1	11	REGN87
41513	RLEGFNCYCPLVAYGFWRTTGRGF	IGHV_RBD	1	IGHJ_RBD	4.74E-05	0	10	REGN87
10833	PVKGFNCYGPIFGYGFYPTAGIDW	IGHV_RBD	1	IGHJ_RBD	3.60E-05	1	12	REGN87
39607	NNKQFNCYSPLMNYGFQRTNGLDW	IGHV_RBD	1	IGHJ_RBD	4.74E-05	0	10	REGN87
30034	KNAGFNCYRPIHNYGFQRTNGVNY	IGHV_RBD	1	IGHJ_RBD	4.74E-05	0	7	REGN87
41453	RGTGFNCYHPLSSYGFWTTAGGNY	IGHV_RBD	1	IGHJ_RBD	4.74E-05	0	10	REGN87
22843	KNTGFNCYTPIVEYGFYPTLGEDW	IGHV_RBD	1	IGHJ_RBD	3.60E-05	1	10	REGN87
34195	KNQGFNCYLPLHHYGFFTTVGRGY	IGHV_RBD	1	IGHJ_RBD	4.74E-05	0	8	REGN87
3150	KNGGFNCYGPLYAYGFLPTTGIDF	IGHV_RBD	1	IGHJ_RBD	3.60E-05	1	9	REGN87
58313	KNEGFNCYMPLQSYGFQRTSGVGY	IGHV_RBD	6	IGHJ_RBD	2.18E-05	0	3	REGN87
43201	TNKGFNCYSPIAHYGFWRTGGMGY	IGHV_RBD	1	IGHJ_RBD	4.74E-05	0	10	REGN87
29748	KNAGFNCYFPITEYGFHTTVGLNW	IGHV_RBD	1	IGHJ_RBD	4.74E-05	0	10	REGN87
57766	KNEGFNCYFPIQSYGFFTTNGVSY	IGHV_RBD	103	IGHJ_RBD	0.000374608	0	4	REGN87
34335	KNQGFNCYRPLVQYGFWRTSGEDF	IGHV_RBD	1	IGHJ_RBD	4.74E-05	0	10	REGN87
48087	KNEGFNCYFPLRKYGFQPTNGIGY	IGHV_RBD	25	IGHJ_RBD	6.62E-05	1	3	REGN87
57371	KNEGFNCYRPLLSYGFQRTNGVGY	IGHV_RBD	316	IGHJ_RBD	0.001149283	0	3	REGN87
18383	KNRGFNCYLPISPYGFHPTVGMSF	IGHV_RBD	1	IGHJ_RBD	3.60E-05	1	10	REGN87
8619	KNTGFNCYSPLVGYGFHPTVGHDW	IGHV_RBD	1	IGHJ_RBD	3.60E-05	1	9	REGN87
34328	KNQGFNCYRPLVDYGFHRTTGRGF	IGHV_RBD	1	IGHJ_RBD	4.74E-05	0	9	REGN87
39577	NNKGFNCYYPLSRYGFYRTVGMDW	IGHV_RBD	1	IGHJ_RBD	4.74E-05	0	11	REGN87
6394	TAKGFNCYYPISRYGFFPTIGISW	IGHV_RBD	1	IGHJ_RBD	3.60E-05	1	12	REGN87
56873	KNEKFNCYTPLRSYGFQPTNGVGY	IGHV_RBD	1	IGHJ_RBD	2.65E-06	1	3	REGN87
50319	KNEGFNCYLPLMSYGFQPTTGVNY	IGHV_RBD	10	IGHJ_RBD	2.65E-05	1	4	REGN87
1669	KNEGFNCYTPLGQYGFHRTMGESW	IGHV_RBD	2	IGHJ_RBD	7.19E-05	1	9	REGN87
7977	KNEQFNCYVPLRQYGFWPTLGVGW	IGHV_RBD	1	IGHJ_RBD	3.60E-05	1	7	REGN87
50737	KNEGFNCYNPLQSYGFQPTVGIGY	IGHV_RBD	9	IGHJ_RBD	2.38E-05	1	3	REGN87
16061	GNAGFNCYSPIVPYGFWTTLGEGY	IGHV_RBD	1	IGHJ_RBD	3.60E-05	1	10	REGN87
6673	KNKQFNCYSPLRAYGFQRTFGRSY	IGHV_RBD	1	IGHJ_RBD	3.60E-05	1	9	REGN87
56242	KNEGFNCYRPLQSYGFQPTLGSGY	IGHV_RBD	1	IGHJ_RBD	2.65E-06	1	3	REGN87
37256	KNTGFNCYLPLVRYGFWRTGGVNF	IGHV_RBD	1	IGHJ_RBD	4.74E-05	0	9	REGN87
38842	LNRGFNCYCPLSKYGFWRTSGVDY	IGHV_RBD	1	IGHJ_RBD	4.74E-05	0	9	REGN87
6711	KNKGFNCYFPIAPYGFYPTNGLGF	IGHV_RBD	1	IGHJ_RBD	3.60E-05	1	7	REGN87
60162	KNPGFNCYRPLQSYGFQRTNGVGY	IGHV_RBD	1	IGHJ_RBD	3.64E-06	0	3	REGN87
7205	KNKGFNCYYPLMQYGFQTTAGVDY	IGHV_RBD	1	IGHJ_RBD	3.60E-05	1	7	REGN87
42307	RRRGFNCYRPLVEYGFWRTNGVGY	IGHV_RBD	1	IGHJ_RBD	4.74E-05	0	8	REGN87
16820	KNKKFNCYYPLLGYGFQRTVGENY	IGHV_RBD	1	IGHJ_RBD	3.60E-05	1	9	REGN87
57836	KNEGFNCYKPLGSYGFFRTNGVGY	IGHV_RBD	82	IGHJ_RBD	0.000298232	0	4	REGN87
27608	GNRGFNCYNPLVTYGFQRTVGRGF	IGHV_RBD	1	IGHJ_RBD	4.74E-05	0	9	REGN87
32146	KNKGFNCYDPLYEYGFHTTGGLGW	IGHV_RBD	1	IGHJ_RBD	4.74E-05	0	9	REGN87
50241	KNEGFNCYKPLSSYGFQPTNGQGY	IGHV_RBD	11	IGHJ_RBD	2.91E-05	1	3	REGN87
49027	KNEGFNCYLPLCSYGFQPTTGVGY	IGHV_RBD	18	IGHJ_RBD	4.76E-05	1	3	REGN87
13313	KNRGFNCYYPLVPYGFQRTYGESW	IGHV_RBD	1	IGHJ_RBD	3.60E-05	1	9	REGN87
58094	KNEGFNCYFPLCSYGFQRTHGVGY	IGHV_RBD	22	IGHJ_RBD	8.00E-05	0	3	REGN87
58482	KNEGFNCYRPLQQYGFQTTNGVGY	IGHV_RBD	3	IGHJ_RBD	1.09E-05	0	3	REGN87
37632	KNTGFNCYVPLAKYGFQRTFGNGW	IGHV_RBD	1	IGHJ_RBD	4.74E-05	0	8	REGN87
32749	KNKGFNCYSPIVRYGFQRTNGIGY	IGHV_RBD	1	IGHJ_RBD	4.74E-05	0	7	REGN87
11741	KNRGFNCYYPIFAYGFYPTLGEGF	IGHV_RBD	1	IGHJ_RBD	3.60E-05	1	9	REGN87
33974	KNQGFNCYEPLIRYGFWTTAGMGF	IGHV_RBD	1	IGHJ_RBD	4.74E-05	0	9	REGN87
58049	KNEGFNCYFPLGSYGFQRTNGDGY	IGHV_RBD	28	IGHJ_RBD	0.000101835	0	3	REGN87
31579	KNEQFNCYYPILRYGFQRTSGIGW	IGHV_RBD	1	IGHJ_RBD	4.74E-05	0	9	REGN87
57175	KNEGFNCYFPLQQYGFQRTNGVGY	IGHV_RBD	1426	IGHJ_RBD	0.005186322	0	2	REGN87
37325	KNTGFNCYNPLVTYGFWTTGGHNW	IGHV_RBD	1	IGHJ_RBD	4.74E-05	0	10	REGN87
12445	SNEGFNCYKPIAPYGFWRTTGIDY	IGHV_RBD	1	IGHJ_RBD	3.60E-05	1	10	REGN87
41734	RNQGFNCYMPLKRYGFHRTIGISW	IGHV_RBD	1	IGHJ_RBD	4.74E-05	0	11	REGN87
30466	KNAKFNCYLPIVSYGFWTTAGRGY	IGHV_RBD	1	IGHJ_RBD	4.74E-05	0	9	REGN87
6308	KNRGFNCYSPLRNYGFWPTIGKSW	IGHV_RBD	1	IGHJ_RBD	3.60E-05	1	9	REGN87
30828	KNEGFNCYHPLCRYGFFRTSGVSY	IGHV_RBD	1	IGHJ_RBD	4.74E-05	0	7	REGN87
16375	PNTGFNCYVPIIPYGFQPTSGNSW	IGHV_RBD	1	IGHJ_RBD	3.60E-05	1	10	REGN87
30452	KNAKFNCYGPLVPYGFWRTAGRGW	IGHV_RBD	2	IGHJ_RBD	9.48E-05	0	10	REGN87
56838	KNEGFNCYMPLQSYGFLPTNGMSY	IGHV_RBD	1	IGHJ_RBD	2.65E-06	1	4	REGN87
14025	KNQGFNCYYPIFPYGFWPTAGSGY	IGHV_RBD	1	IGHJ_RBD	3.60E-05	1	8	REGN87
13469	KNEQFNCYKPINGYGFFPTAGENW	IGHV_RBD	1	IGHJ_RBD	3.60E-05	1	10	REGN87
24384	TNEGFNCYSPILAYGFWPTVGVNF	IGHV_RBD	1	IGHJ_RBD	3.60E-05	1	9	REGN87
1744	KNGKFNCYGPLYPYGFWPTSGLGY	IGHV_RBD	2	IGHJ_RBD	7.19E-05	1	8	REGN87
23427	KNAQFNCYSPLFQYGFFPTLGKNW	IGHV_RBD	1	IGHJ_RBD	3.60E-05	1	10	REGN87
26396	DDQGFNCYFPLVGYGFHRTSGESY	IGHV_RBD	1	IGHJ_RBD	4.74E-05	0	10	REGN87
54188	KNEGFNCYMPLTSYGFQPTNGMGY	IGHV_RBD	1	IGHJ_RBD	2.65E-06	1	3	REGN87
35829	KNRGFNCYSPLCTYGFFTTSGRGW	IGHV_RBD	2	IGHJ_RBD	9.48E-05	0	9	REGN87
14310	PNRKFNCYEPLLSYGFFPTTGQGY	IGHV_RBD	1	IGHJ_RBD	3.60E-05	1	8	REGN87
59945	KNEGFNCYGPLFSYGFQTTTGVGY	IGHV_RBD	1	IGHJ_RBD	3.64E-06	0	4	REGN87
57411	KNEGFNCYFPLYSYGFWPTFGVGY	IGHV_RBD	272	IGHJ_RBD	0.000989256	0	3	REGN87
58470	KNEGFNCYCPLQSYGFQRTNGKGY	IGHV_RBD	3	IGHJ_RBD	1.09E-05	0	3	REGN87
29664	KNAGFNCYAPLQEYGFFTTVGDGW	IGHV_RBD	1	IGHJ_RBD	4.74E-05	0	8	REGN87
34631	KNQGFNCYYPLVSYGFFRTGGSSY	IGHV_RBD	2	IGHJ_RBD	9.48E-05	0	8	REGN87
36427	KNRKFNCYSPLAQYGFWRTSGMNY	IGHV_RBD	1	IGHJ_RBD	4.74E-05	0	10	REGN87
827	KNTGFNCYDPLAKYGFWPTDGISF	IGHV_RBD	2	IGHJ_RBD	7.19E-05	1	9	REGN87
20942	VAEGFNCYGPIRAYGFLPTAGRGW	IGHV_RBD	1	IGHJ_RBD	3.60E-05	1	10	REGN87
58237	KNEGFNCYFPLAPYGFQRTNGVGY	IGHV_RBD	9	IGHJ_RBD	3.27E-05	0	3	REGN87
39370	NNEGFNCYYPLYEYGFYRTGGLSW	IGHV_RBD	1	IGHJ_RBD	4.74E-05	0	10	REGN87
21917	KNQQFNCYAPLASYGFYPTEGISW	IGHV_RBD	1	IGHJ_RBD	3.60E-05	1	9	REGN87
60152	KNEGFNCYFPLQSYGFQRTYGLGY	IGHV_RBD	1	IGHJ_RBD	3.64E-06	0	3	REGN87
12817	VNAGFNCYVPLYHYGFQPTVGGNY	IGHV_RBD	1	IGHJ_RBD	3.60E-05	1	8	REGN87
28247	IHTGFNCYSPLHRYGFQRTTGMGW	IGHV_RBD	1	IGHJ_RBD	4.74E-05	0	10	REGN87
7574	KNPGFNCYEPIVPYGFYPTSGIDW	IGHV_RBD	1	IGHJ_RBD	3.60E-05	1	10	REGN87
53030	KNTGFNCYFPLQPYGFQPTNGVDY	IGHV_RBD	1	IGHJ_RBD	2.65E-06	1	3	REGN87
4520	KNPGFNCYPPLHPYGFQPTTGEDW	IGHV_RBD	1	IGHJ_RBD	3.60E-05	1	8	REGN87
57459	KNEGFNCYFPLGSYGFQRTNGHGY	IGHV_RBD	242	IGHJ_RBD	0.000880147	0	3	REGN87
39317	NNEGFNCYLPLFNYGFQRTNGLDY	IGHV_RBD	1	IGHJ_RBD	4.74E-05	0	7	REGN87
11572	KNTGFNCYLPIANYGFWPTIGHSY	IGHV_RBD	1	IGHJ_RBD	3.60E-05	1	9	REGN87
17214	KNQGFNCYLPLWRYGFWPTVGRDW	IGHV_RBD	1	IGHJ_RBD	3.60E-05	1	9	REGN87
57499	KNEGFNCYGPLISYGFQTTNGVGY	IGHV_RBD	213	IGHJ_RBD	0.000774675	0	3	REGN87
9172	TQRGFNCYMPLEGYGFWPTAGMSW	IGHV_RBD	1	IGHJ_RBD	3.60E-05	1	11	REGN87
34014	KNQGFNCYFPIVNYGFHRTTGENW	IGHV_RBD	1	IGHJ_RBD	4.74E-05	0	10	REGN87
6080	KNRGFNCYEPISSYGFFPTAGHSY	IGHV_RBD	1	IGHJ_RBD	3.60E-05	1	8	REGN87
44860	YNRGFNCYHPIVTYGFQRTAGESW	IGHV_RBD	1	IGHJ_RBD	4.74E-05	0	11	REGN87
16299	KNTGFNCYRPIRRYGFQRTRGVNW	IGHV_RBD	1	IGHJ_RBD	3.60E-05	1	9	REGN87
36822	KNTGFNCYDPLCAYGFYTTQGGSY	IGHV_RBD	1	IGHJ_RBD	4.74E-05	0	9	REGN87
15129	THKGFNCYHPIVRYGFWPTMGGNF	IGHV_RBD	1	IGHJ_RBD	3.60E-05	1	12	REGN87
6297	KNGGFNCYQPIMRYGFFPTSGRSW	IGHV_RBD	1	IGHJ_RBD	3.60E-05	1	10	REGN87
22284	KNAGFNCYGPLTRYGFHPTVGRNY	IGHV_RBD	1	IGHJ_RBD	3.60E-05	1	8	REGN87
40683	PNTGFNCYWPLGTYGFYRTSGGGW	IGHV_RBD	1	IGHJ_RBD	4.74E-05	0	10	REGN87
42119	RRKGFNCYSPLCSYGFWPTVGGSW	IGHV_RBD	1	IGHJ_RBD	4.74E-05	0	10	REGN87
32240	KNKGFNCYFPIAKYGFWRTSGESY	IGHV_RBD	1	IGHJ_RBD	4.74E-05	0	9	REGN87
60246	KNTGFNCYFPLQGYGFQRTNGIGY	IGHV_RBD	1	IGHJ_RBD	3.64E-06	0	4	REGN87
31487	KNEQFNCYCPLSSYGFWTTSGDGW	IGHV_RBD	1	IGHJ_RBD	4.74E-05	0	8	REGN87
29412	KKEGFNCYRPLSRYGFFRTGGRDW	IGHV_RBD	1	IGHJ_RBD	4.74E-05	0	10	REGN87
4250	KKQGFNCYIPLASYGFWPTVGLSW	IGHV_RBD	1	IGHJ_RBD	3.60E-05	1	9	REGN87
1690	KNKGFNCYSPISSYGFFPTAGMGW	IGHV_RBD	2	IGHJ_RBD	7.19E-05	1	8	REGN87
47535	KNEGFNCYFPLCEYGFQPTNGRGY	IGHV_RBD	30	IGHJ_RBD	7.94E-05	1	3	REGN87
55161	KNTGFNCYDPLQSYGFQPTNGHGY	IGHV_RBD	1	IGHJ_RBD	2.65E-06	1	3	REGN87
59827	KNEGFNCYFPLARYGFQTTNGQGY	IGHV_RBD	1	IGHJ_RBD	3.64E-06	0	4	REGN87
34315	KNQGFNCYRPLRHYGFWRTSGDGY	IGHV_RBD	1	IGHJ_RBD	4.74E-05	0	8	REGN87
9356	KNEGFNCYYPIRPYGFWPTYGVSW	IGHV_RBD	1	IGHJ_RBD	3.60E-05	1	8	REGN87
32195	KNKGFNCYEPLCEYGFWRTAGEDF	IGHV_RBD	1	IGHJ_RBD	4.74E-05	0	10	REGN87
32079	KNKGFNCYDPILHYGFWTTAGSGF	IGHV_RBD	1	IGHJ_RBD	4.74E-05	0	10	REGN87
31863	KNGQFNCYEPLVKYGFYRTNGVGW	IGHV_RBD	1	IGHJ_RBD	4.74E-05	0	8	REGN87
37155	KNTGFNCYIPLVPYGFQRTSGRSW	IGHV_RBD	1	IGHJ_RBD	4.74E-05	0	9	REGN87
43819	VAGGFNCYYPLFAYGFQRTWGVNF	IGHV_RBD	1	IGHJ_RBD	4.74E-05	0	10	REGN87
27995	HNEQFNCYWPLVEYGFHRTSGIDF	IGHV_RBD	1	IGHJ_RBD	4.74E-05	0	11	REGN87
21769	KNAGFNCYDPLQHYGFFRTQGLGW	IGHV_RBD	1	IGHJ_RBD	3.60E-05	1	8	REGN87
3644	KNRGFNCYGPLASYGFQRTFGEDW	IGHV_RBD	1	IGHJ_RBD	3.60E-05	1	8	REGN87
33210	KNKKFNCYWPIQAYGFYTTSGSGW	IGHV_RBD	1	IGHJ_RBD	4.74E-05	0	10	REGN87
1618	KNQGFNCYGPLTAYGFWPTSGRGW	IGHV_RBD	2	IGHJ_RBD	7.19E-05	1	8	REGN87
40902	QNRGFNCYLPIVRYGFWPTVGDGW	IGHV_RBD	1	IGHJ_RBD	4.74E-05	0	10	REGN87
20778	KNRGFNCYRPLNAYGFWTTSGKNY	IGHV_RBD	1	IGHJ_RBD	3.60E-05	1	9	REGN87
33359	KNKQFNCYWPLMAYGFQRTVGVGY	IGHV_RBD	1	IGHJ_RBD	4.74E-05	0	7	REGN87
18796	KNEGFNCYGPLLKYGFFPTVGESF	IGHV_RBD	1	IGHJ_RBD	3.60E-05	1	8	REGN87
50586	KNEGFNCYFPLSNYGFQPTVGVGY	IGHV_RBD	9	IGHJ_RBD	2.38E-05	1	3	REGN87
15428	KNKGFNCYRPIVNYGFHPTSGEDF	IGHV_RBD	1	IGHJ_RBD	3.60E-05	1	10	REGN87
35422	KNRGFNCYKPLHRYGFFRTNGRGY	IGHV_RBD	1	IGHJ_RBD	4.74E-05	0	7	REGN87
53740	KNEGFNCYTPLQRYGFLPTVGVGY	IGHV_RBD	1	IGHJ_RBD	2.65E-06	1	4	REGN87
29217	KETGFNCYFPIVAYGFQTTTGGGY	IGHV_RBD	1	IGHJ_RBD	4.74E-05	0	8	REGN87
14472	VNTGFNCYTPLEAYGFHPTAGGGF	IGHV_RBD	1	IGHJ_RBD	3.60E-05	1	9	REGN87
36569	KNRQFNCYFPLSSYGFWRTSGQGW	IGHV_RBD	1	IGHJ_RBD	4.74E-05	0	8	REGN87
921	KNAGFNCYYPLGDYGFWPTVGKGW	IGHV_RBD	2	IGHJ_RBD	7.19E-05	1	8	REGN87
28316	IIEGFNCYDPIFSYGFWTTSGQGW	IGHV_RBD	1	IGHJ_RBD	4.74E-05	0	10	REGN87
4086	KNEGFNCYSPIARYGFQRTEGVNW	IGHV_RBD	1	IGHJ_RBD	3.60E-05	1	8	REGN87
53022	KNEGFNCYSPLSSYGFFPTNGVDY	IGHV_RBD	1	IGHJ_RBD	2.65E-06	1	4	REGN87
15655	KNKKFNCYSPLYSYGFWPTAGLDF	IGHV_RBD	1	IGHJ_RBD	3.60E-05	1	9	REGN87
23276	KNKGFNCYDPLAPYGFQPTLGENW	IGHV_RBD	1	IGHJ_RBD	3.60E-05	1	8	REGN87
32369	KNKGFNCYHPICRYGFYTTAGVSY	IGHV_RBD	1	IGHJ_RBD	4.74E-05	0	9	REGN87
35276	KNRGFNCYFPLSSYGFWRTTGRGF	IGHV_RBD	1	IGHJ_RBD	4.74E-05	0	7	REGN87
44721	WNRGFNCYSPLLRYGFYRTVGKGY	IGHV_RBD	1	IGHJ_RBD	4.74E-05	0	9	REGN87
34225	KNQGFNCYMPLVKYGFHRTVGIDY	IGHV_RBD	1	IGHJ_RBD	4.74E-05	0	9	REGN87
39369	NNEGFNCYYPLYDYGFQRTSGLGW	IGHV_RBD	1	IGHJ_RBD	4.74E-05	0	8	REGN87
13883	KNAGFNCYRPLRRYGFWTTVGEDF	IGHV_RBD	1	IGHJ_RBD	3.60E-05	1	10	REGN87
25797	DDEGFNCYSPLESYGFWRTAGHDW	IGHV_RBD	1	IGHJ_RBD	4.74E-05	0	10	REGN87
14870	KNTGFNCYCPLAAYGFWPTSGVSW	IGHV_RBD	1	IGHJ_RBD	3.60E-05	1	8	REGN87
3277	KNEGFNCYSPILPYGFWPTQGINF	IGHV_RBD	1	IGHJ_RBD	3.60E-05	1	9	REGN87
10355	KNRGFNCYDPIMRYGFYPTMGSNF	IGHV_RBD	1	IGHJ_RBD	3.60E-05	1	10	REGN87
4643	KNEGFNCYNPIVSYGFYPTLGQGW	IGHV_RBD	1	IGHJ_RBD	3.60E-05	1	7	REGN87
60394	KNEQFNCYFPLLSYGFQRTNGVGY	IGHV_RBD	1	IGHJ_RBD	3.64E-06	0	3	REGN87
36348	KNRKFNCYFPLGNYGFYTTSGEDW	IGHV_RBD	1	IGHJ_RBD	4.74E-05	0	10	REGN87
21069	RNAQFNCYAPLRPYGFQRTFGKSF	IGHV_RBD	1	IGHJ_RBD	3.60E-05	1	11	REGN87
10483	KNAGFNCYDPIVRYGFWPTFGLGY	IGHV_RBD	1	IGHJ_RBD	3.60E-05	1	8	REGN87
5015	KNQGFNCYVPIVPYGFYPTIGKNW	IGHV_RBD	1	IGHJ_RBD	3.60E-05	1	10	REGN87
29281	KHEGFNCYHPIFPYGFYRTAGIGY	IGHV_RBD	1	IGHJ_RBD	4.74E-05	0	9	REGN87
34801	KNQQFNCYKPLQGYGFWRTSGLGW	IGHV_RBD	1	IGHJ_RBD	4.74E-05	0	9	REGN87
39291	NNEGFNCYFPLHRYGFFTTVGLNW	IGHV_RBD	1	IGHJ_RBD	4.74E-05	0	9	REGN87
30770	KNEGFNCYFPLFSYGFWRTAGQGF	IGHV_RBD	1	IGHJ_RBD	4.74E-05	0	6	REGN87
8552	KNKGFNCYVPIRAYGFFPTVGRNY	IGHV_RBD	1	IGHJ_RBD	3.60E-05	1	9	REGN87
60550	KNEGFNCYFPLQQYGFQRTMGVGY	IGHV_RBD	1	IGHJ_RBD	3.64E-06	0	3	REGN87
38177	KREGFNCYRPLVAYGFFRTAGNGF	IGHV_RBD	1	IGHJ_RBD	4.74E-05	0	9	REGN87
22232	KNEGFNCYRPLRPYGFQRTYGMDW	IGHV_RBD	1	IGHJ_RBD	3.60E-05	1	8	REGN87
27320	FFRGFNCYVPLARYGFWTTGGRDF	IGHV_RBD	1	IGHJ_RBD	4.74E-05	0	12	REGN87
13576	KNEGFNCYIPLSTYGFFPTVGVGW	IGHV_RBD	1	IGHJ_RBD	3.60E-05	1	6	REGN87
16046	KNTKFNCYNPLHHYGFFPTMGQNF	IGHV_RBD	1	IGHJ_RBD	3.60E-05	1	10	REGN87
43589	TTAGFNCYVPLFKYGFFPTVGRGF	IGHV_RBD	1	IGHJ_RBD	4.74E-05	0	10	REGN87
4593	KNGGFNCYSPLVRYGFYTTQGQDW	IGHV_RBD	1	IGHJ_RBD	3.60E-05	1	10	REGN87
37944	KNTKFNCYRPLANYGFWTTTGRDY	IGHV_RBD	1	IGHJ_RBD	4.74E-05	0	10	REGN87
52171	KNEGFNCYVPLQSYGFFPTAGVGY	IGHV_RBD	3	IGHJ_RBD	7.94E-06	1	3	REGN87
14213	KAAGFNCYTPLGRYGFHPTAGLSW	IGHV_RBD	1	IGHJ_RBD	3.60E-05	1	10	REGN87
3207	KNQGFNCYPPLSPYGFWPTAGLSW	IGHV_RBD	1	IGHJ_RBD	3.60E-05	1	9	REGN87
54267	KNEGFNCYFPLLSYGFLPTNGVGF	IGHV_RBD	1	IGHJ_RBD	2.65E-06	1	3	REGN87
36845	KNTGFNCYDPLVDYGFQTTSGRGW	IGHV_RBD	1	IGHJ_RBD	4.74E-05	0	8	REGN87
27541	GNKGFNCYRPLARYGFQRTVGQGF	IGHV_RBD	1	IGHJ_RBD	4.74E-05	0	9	REGN87
40971	QQAKFNCYTPLVRYGFWTTGGRGF	IGHV_RBD	1	IGHJ_RBD	4.74E-05	0	12	REGN87
28917	INEKFNCYFPLKTYGFYRTFGKGY	IGHV_RBD	1	IGHJ_RBD	4.74E-05	0	8	REGN87
15222	KNRKFNCYYPLAAYGFFPTVGQSW	IGHV_RBD	1	IGHJ_RBD	3.60E-05	1	10	REGN87
2450	KNRQFNCYSPIAAYGFWPTSGISY	IGHV_RBD	2	IGHJ_RBD	7.19E-05	1	10	REGN87
56357	KNEGFNCYFPLLSYGFLPTYGRGY	IGHV_RBD	1	IGHJ_RBD	2.65E-06	1	4	REGN87
36084	KNRGFNCYVPLVPYGFHRTGGRNW	IGHV_RBD	1	IGHJ_RBD	4.74E-05	0	10	REGN87
29840	KNAGFNCYHPLVRYGFQRTVGGGW	IGHV_RBD	1	IGHJ_RBD	4.74E-05	0	8	REGN87
31695	KNGGFNCYQPLFRYGFYTTSGLGW	IGHV_RBD	1	IGHJ_RBD	4.74E-05	0	9	REGN87
20580	KNEKFNCYAPIGKYGFFPTGGKSY	IGHV_RBD	1	IGHJ_RBD	3.60E-05	1	9	REGN87
34785	KNQQFNCYFPLFRYGFWTTVGDGW	IGHV_RBD	1	IGHJ_RBD	4.74E-05	0	9	REGN87
9616	KNAQFNCYRPLCSYGFQPTVGESW	IGHV_RBD	1	IGHJ_RBD	3.60E-05	1	8	REGN87
38236	KRPGFNCYCPLSTYGFWRTVGIGY	IGHV_RBD	1	IGHJ_RBD	4.74E-05	0	9	REGN87
2013	KNGGFNCYYPLLAYGFHRTSGKNF	IGHV_RBD	2	IGHJ_RBD	7.19E-05	1	10	REGN87
40489	PNEGFNCYAPLCRYGFWRTTGDGF	IGHV_RBD	1	IGHJ_RBD	4.74E-05	0	9	REGN87
22364	KRAGFNCYVPIVSYGFWPTWGIDY	IGHV_RBD	1	IGHJ_RBD	3.60E-05	1	9	REGN87
37272	KNTGFNCYMPLFAYGFFTTAGQSY	IGHV_RBD	1	IGHJ_RBD	4.74E-05	0	9	REGN87
32547	KNKGFNCYMPLVRYGFHRTAGEGW	IGHV_RBD	1	IGHJ_RBD	4.74E-05	0	9	REGN87
23746	RNTGFNCYYPILRYGFWPTLGVDY	IGHV_RBD	1	IGHJ_RBD	3.60E-05	1	9	REGN87
19	KNAGFNCYHPLVAYGFWPTVGLSW	IGHV_RBD	4	IGHJ_RBD	0.000143864	1	9	REGN87
34094	KNQGFNCYHPIVGYGFHRTGGIDY	IGHV_RBD	1	IGHJ_RBD	4.74E-05	0	10	REGN87
12082	KNPGFNCYNPLGAYGFQTTWGEGF	IGHV_RBD	1	IGHJ_RBD	3.60E-05	1	8	REGN87
51892	KNEGFNCYIPLQSYGFQPTTGVSY	IGHV_RBD	4	IGHJ_RBD	1.06E-05	1	3	REGN87
7238	VKKGFNCYTPLYSYGFWPTSGRGY	IGHV_RBD	1	IGHJ_RBD	3.60E-05	1	8	REGN87
43130	TNEGFNCYRPLYAYGFWRTFGDDW	IGHV_RBD	1	IGHJ_RBD	4.74E-05	0	10	REGN87
36265	KNRGFNCYYPLVRYGFWRTAGEGW	IGHV_RBD	1	IGHJ_RBD	4.74E-05	0	9	REGN87
53949	KNEGFNCYRPLSSYGFQPTNGLDY	IGHV_RBD	1	IGHJ_RBD	2.65E-06	1	4	REGN87
58055	KNGGFNCYFPLQRYGFQRTNGVGY	IGHV_RBD	27	IGHJ_RBD	9.82E-05	0	3	REGN87
44710	WNPGFNCYYPLVGYGFQRTFGVSY	IGHV_RBD	1	IGHJ_RBD	4.74E-05	0	8	REGN87
31731	KNGGFNCYSPLYRYGFWTTVGQDY	IGHV_RBD	1	IGHJ_RBD	4.74E-05	0	9	REGN87
46327	KNEGFNCYPPLYSYGFQPTNGQGY	IGHV_RBD	48	IGHJ_RBD	0.000127036	1	3	REGN87
3116	KNAGFNCYTPIVHYGFWPTIGRDF	IGHV_RBD	1	IGHJ_RBD	3.60E-05	1	10	REGN87
18259	KNRGFNCYQPIVRYGFQPTFGRNY	IGHV_RBD	1	IGHJ_RBD	3.60E-05	1	8	REGN87
31096	KNEGFNCYSPLYSYGFWRTNGENW	IGHV_RBD	1	IGHJ_RBD	4.74E-05	0	7	REGN87
35304	KNRGFNCYGPLARYGFWRTSGGGY	IGHV_RBD	1	IGHJ_RBD	4.74E-05	0	8	REGN87
42794	TATGFNCYSPLFSYGFWRTGGVSW	IGHV_RBD	1	IGHJ_RBD	4.74E-05	0	10	REGN87
6171	PNTGFNCYNPLGRYGFWTTSGHGY	IGHV_RBD	1	IGHJ_RBD	3.60E-05	1	9	REGN87
33931	KNQGFNCYCPLWAYGFQRTMGQGY	IGHV_RBD	1	IGHJ_RBD	4.74E-05	0	7	REGN87
32218	KNKGFNCYEPLSHYGFWRTVGEGY	IGHV_RBD	1	IGHJ_RBD	4.74E-05	0	8	REGN87
12668	KNRGFNCYLPIRHYGFYPTSGLGY	IGHV_RBD	1	IGHJ_RBD	3.60E-05	1	8	REGN87
38521	KVQGFNCYCPLFKYGFQTTVGDSW	IGHV_RBD	1	IGHJ_RBD	4.74E-05	0	10	REGN87
33695	KNPGFNCYVPLFNYGFFRTNGLDW	IGHV_RBD	1	IGHJ_RBD	4.74E-05	0	9	REGN87
21150	PNEGFNCYLPLLPYGFWPTQGLDW	IGHV_RBD	1	IGHJ_RBD	3.60E-05	1	9	REGN87
22256	KNRGFNCYAPIVKYGFWPTTGRDF	IGHV_RBD	1	IGHJ_RBD	3.60E-05	1	10	REGN87
57178	KNEGFNCYFPLQSYGFQRTNGVGW	IGHV_RBD	1328	IGHJ_RBD	0.004829899	0	2	REGN87
28521	IIPGFNCYKPLHTYGFWRTGGHGW	IGHV_RBD	1	IGHJ_RBD	4.74E-05	0	11	REGN87
39094	MNQGFNCYKPLRHYGFQRTAGLGW	IGHV_RBD	1	IGHJ_RBD	4.74E-05	0	9	REGN87
57293	KNEGFNCYLPLMSYGFQTTNGNGY	IGHV_RBD	401	IGHJ_RBD	0.001458426	0	4	REGN87
59746	KNEKFNCYRPLQSYGFQTTNGVGY	IGHV_RBD	1	IGHJ_RBD	3.64E-06	0	3	REGN87
11708	GNTGFNCYSPLVRYGFWPTFGEGF	IGHV_RBD	1	IGHJ_RBD	3.60E-05	1	9	REGN87
59617	KNEGFNCYFPIVSYGFQRTVGVGY	IGHV_RBD	1	IGHJ_RBD	3.64E-06	0	4	REGN87
6313	KNRKFNCYSPLARYGFWPTNGISY	IGHV_RBD	1	IGHJ_RBD	3.60E-05	1	8	REGN87
15639	KNQKFNCYNPLVTYGFFPTVGIGY	IGHV_RBD	1	IGHJ_RBD	3.60E-05	1	8	REGN87
30994	KNEGFNCYRPIYEYGFWRTGGVNF	IGHV_RBD	1	IGHJ_RBD	4.74E-05	0	9	REGN87
31651	KNGGFNCYFPLWSYGFWRTNGVDF	IGHV_RBD	1	IGHJ_RBD	4.74E-05	0	6	REGN87
32631	KNKGFNCYQPIVHYGFHRTSGRSY	IGHV_RBD	2	IGHJ_RBD	9.48E-05	0	10	REGN87
36483	KNRKFNCYYPLANYGFFTTGGIDW	IGHV_RBD	1	IGHJ_RBD	4.74E-05	0	11	REGN87
58415	KNKGFNCYFPLQSYGFFRTNGVGY	IGHV_RBD	4	IGHJ_RBD	1.45E-05	0	3	REGN87
36731	KNTGFNCYAPIVTYGFQRTAGRSW	IGHV_RBD	1	IGHJ_RBD	4.74E-05	0	10	REGN87
46646	KNAGFNCYFPLASYGFQPTNGGSY	IGHV_RBD	42	IGHJ_RBD	0.000111156	1	4	REGN87
28614	IIQKFNCYFPLVPYGFQRTFGVGF	IGHV_RBD	1	IGHJ_RBD	4.74E-05	0	9	REGN87
40598	PNQQFNCYGPLYEYGFHPTTGHSY	IGHV_RBD	1	IGHJ_RBD	4.74E-05	0	10	REGN87
5585	KFQGFNCYPPLGRYGFWPTTGLDW	IGHV_RBD	1	IGHJ_RBD	3.60E-05	1	10	REGN87
10056	KNAGFNCYYPIVGYGFWPTLGEDW	IGHV_RBD	1	IGHJ_RBD	3.60E-05	1	10	REGN87
6811	KNTGFNCYWPINAYGFFPTTGDSF	IGHV_RBD	1	IGHJ_RBD	3.60E-05	1	10	REGN87
36291	KNRKFNCYAPLVAYGFQRTFGRSW	IGHV_RBD	1	IGHJ_RBD	4.74E-05	0	10	REGN87
56544	KNEGFNCYFPLYDYGFQPTNGLGY	IGHV_RBD	1	IGHJ_RBD	2.65E-06	1	3	REGN87
61015	KNEGFNCYIPLQSYGFQTTNGIGY	IGHV_RBD	1	IGHJ_RBD	3.64E-06	0	3	REGN87
56058	KNGGFNCYTPLQSYGFQPTNGIGY	IGHV_RBD	1	IGHJ_RBD	2.65E-06	1	3	REGN87
3490	KNAGFNCYDPIIAYGFFTTAGVNF	IGHV_RBD	1	IGHJ_RBD	3.60E-05	1	10	REGN87
3231	KNKGFNCYFPIVAYGFWPTSGRGF	IGHV_RBD	1	IGHJ_RBD	3.60E-05	1	8	REGN87
38500	KVEGFNCYRPLCGYGFWPTTGRSY	IGHV_RBD	1	IGHJ_RBD	4.74E-05	0	8	REGN87
43592	TTAKFNCYHPLAAYGFQRTSGVNW	IGHV_RBD	1	IGHJ_RBD	4.74E-05	0	11	REGN87
6898	KNGKFNCYSPIANYGFQPTSGRGW	IGHV_RBD	1	IGHJ_RBD	3.60E-05	1	9	REGN87
42281	RRRGFNCYLPLAQYGFQRTNGVDW	IGHV_RBD	1	IGHJ_RBD	4.74E-05	0	9	REGN87
15346	KNKQFNCYKPLQRYGFHPTLGIGW	IGHV_RBD	1	IGHJ_RBD	3.60E-05	1	8	REGN87
5527	KNGGFNCYDPIGHYGFYPTGGENY	IGHV_RBD	1	IGHJ_RBD	3.60E-05	1	9	REGN87
17580	KNAQFNCYKPLRKYGFFTTAGLGW	IGHV_RBD	1	IGHJ_RBD	3.60E-05	1	10	REGN87
43533	TRTGFNCYRPLCRYGFWRTVGINY	IGHV_RBD	1	IGHJ_RBD	4.74E-05	0	11	REGN87
30629	KNAQFNCYWPLASYGFWRTNGGGW	IGHV_RBD	1	IGHJ_RBD	4.74E-05	0	8	REGN87
19809	KNPGFNCYSPIVNYGFFTTSGLSW	IGHV_RBD	1	IGHJ_RBD	3.60E-05	1	11	REGN87
45274	KNEQFNCYFPLQSYGFQPTVGLGY	IGHV_RBD	95	IGHJ_RBD	0.000251425	1	3	REGN87
9797	KNQGFNCYSPIFSYGFQPTAGKSW	IGHV_RBD	1	IGHJ_RBD	3.60E-05	1	8	REGN87
6554	LNRGFNCYSPLIAYGFHPTVGIGW	IGHV_RBD	1	IGHJ_RBD	3.60E-05	1	9	REGN87
49317	KNAGFNCYFPLNKYGFQPTNGVGY	IGHV_RBD	16	IGHJ_RBD	4.23E-05	1	3	REGN87
29236	KGKGFNCYVPLCAYGFHTTAGRGY	IGHV_RBD	1	IGHJ_RBD	4.74E-05	0	9	REGN87
21646	KNEGFNCYPPLRNYGFWTTVGRNW	IGHV_RBD	1	IGHJ_RBD	3.60E-05	1	9	REGN87
43203	TNKGFNCYSPIMRYGFQTTHGRGW	IGHV_RBD	1	IGHJ_RBD	4.74E-05	0	10	REGN87
1353	KNRKFNCYYPISRYGFHPTNGIDW	IGHV_RBD	2	IGHJ_RBD	7.19E-05	1	10	REGN87
13399	KNKGFNCYRPIMRYGFYPTQGLNF	IGHV_RBD	1	IGHJ_RBD	3.60E-05	1	10	REGN87
30031	KNAGFNCYRPIFNYGFQRTMGQDY	IGHV_RBD	2	IGHJ_RBD	9.48E-05	0	9	REGN87
59479	KNEGFNCYFPLRSYGFQRTNGQGY	IGHV_RBD	1	IGHJ_RBD	3.64E-06	0	3	REGN87
35451	KNRGFNCYLPIVPYGFYTTSGRGW	IGHV_RBD	1	IGHJ_RBD	4.74E-05	0	10	REGN87
12254	RREGFNCYAPLRAYGFYPTVGHGF	IGHV_RBD	1	IGHJ_RBD	3.60E-05	1	9	REGN87
26575	DDRGFNCYAPLSAYGFFRTSGVDF	IGHV_RBD	1	IGHJ_RBD	4.74E-05	0	11	REGN87
21284	KNEGFNCYYPIRGYGFWRTKGIGY	IGHV_RBD	1	IGHJ_RBD	3.60E-05	1	8	REGN87
60451	KNQGFNCYFPLQSYGFQTTVGVGY	IGHV_RBD	1	IGHJ_RBD	3.64E-06	0	3	REGN87
5073	KNPGFNCYWPIAEYGFWPTNGRDF	IGHV_RBD	1	IGHJ_RBD	3.60E-05	1	9	REGN87
54436	KNEGFNCYFPLLSYGFHPTWGVGY	IGHV_RBD	1	IGHJ_RBD	2.65E-06	1	3	REGN87
60452	KNEGFNCYFPLQQYGFQTTNGHGY	IGHV_RBD	1	IGHJ_RBD	3.64E-06	0	3	REGN87
34459	KNQGFNCYVPLAKYGFHRTVGMSW	IGHV_RBD	1	IGHJ_RBD	4.74E-05	0	10	REGN87
38139	KQTGFNCYWPLSRYGFFRTVGSNW	IGHV_RBD	1	IGHJ_RBD	4.74E-05	0	11	REGN87
35272	KNRGFNCYFPLSRYGFWRTEGLDW	IGHV_RBD	1	IGHJ_RBD	4.74E-05	0	9	REGN87
16938	KKKQFNCYNPLLSYGFWTTVGEDY	IGHV_RBD	1	IGHJ_RBD	3.60E-05	1	10	REGN87
30835	KNEGFNCYHPLWNYGFYRTQGSDW	IGHV_RBD	1	IGHJ_RBD	4.74E-05	0	9	REGN87
2671	KNTQFNCYYPLAEYGFWPTSGMDW	IGHV_RBD	1	IGHJ_RBD	3.60E-05	1	10	REGN87
35821	KNRGFNCYSPLARYGFWTTGGMGY	IGHV_RBD	1	IGHJ_RBD	4.74E-05	0	8	REGN87
15931	KNEGFNCYEPLVGYGFHTTSGMGF	IGHV_RBD	1	IGHJ_RBD	3.60E-05	1	8	REGN87
2028	KNTGFNCYSPIVTYGFWPTVGDNF	IGHV_RBD	2	IGHJ_RBD	7.19E-05	1	10	REGN87
37573	KNTGFNCYTPLVRYGFYTTGGVDW	IGHV_RBD	1	IGHJ_RBD	4.74E-05	0	9	REGN87
2741	KNQGFNCYDPIRRYGFFPTVGLDW	IGHV_RBD	1	IGHJ_RBD	3.60E-05	1	10	REGN87
61102	KNTGFNCYFPLQGYGFLRTYGVGY	IGHV_RBD	1	IGHJ_RBD	3.64E-06	0	5	REGN87
57407	KNEGFNCYFPLQSYGFQTTNGVSY	IGHV_RBD	275	IGHJ_RBD	0.001000167	0	2	REGN87
26312	DDPGFNCYVPIAQYGFFRTSGNGF	IGHV_RBD	1	IGHJ_RBD	4.74E-05	0	12	REGN87
59644	KNEGFNCYFPLKPYGFQRTNGEGY	IGHV_RBD	1	IGHJ_RBD	3.64E-06	0	4	REGN87
21990	KNEKFNCYKPIRGYGFFPTLGRGW	IGHV_RBD	1	IGHJ_RBD	3.60E-05	1	9	REGN87
55550	KNEGFNCYQPLTSYGFQPTHGLGY	IGHV_RBD	1	IGHJ_RBD	2.65E-06	1	4	REGN87
18894	KNRGFNCYPPLSRYGFYPTTGKNW	IGHV_RBD	1	IGHJ_RBD	3.60E-05	1	9	REGN87
57882	KNEGFNCYPPLFSYGFQTTNGVGY	IGHV_RBD	70	IGHJ_RBD	0.000254588	0	3	REGN87
13690	KNEGFNCYYPLNKYGFHRTSGEDW	IGHV_RBD	1	IGHJ_RBD	3.60E-05	1	9	REGN87
3152	KNRGFNCYRPLVRYGFWPTAGRGW	IGHV_RBD	1	IGHJ_RBD	3.60E-05	1	8	REGN87
39304	NNEGFNCYHPIYGYGFQRTAGIGF	IGHV_RBD	1	IGHJ_RBD	4.74E-05	0	9	REGN87
55890	KNEGFNCYAPLLSYGFQPTNGGGW	IGHV_RBD	1	IGHJ_RBD	2.65E-06	1	4	REGN87
57669	KNEGFNCYFPLRSYGFFRTNGVGY	IGHV_RBD	139	IGHJ_RBD	0.000505539	0	3	REGN87
24222	RNEQFNCYNPIVPYGFQRTSGINW	IGHV_RBD	1	IGHJ_RBD	3.60E-05	1	11	REGN87
21652	KNRGFNCYPPLVEYGFWPTFGMDW	IGHV_RBD	1	IGHJ_RBD	3.60E-05	1	9	REGN87
39879	NNRGFNCYHPLRSYGFLRTAGLGW	IGHV_RBD	1	IGHJ_RBD	4.74E-05	0	9	REGN87
32765	KNKGFNCYSPLCEYGFHTTVGKGW	IGHV_RBD	1	IGHJ_RBD	4.74E-05	0	9	REGN87
22614	KNEKFNCYYPICRYGFWPTQGVNF	IGHV_RBD	1	IGHJ_RBD	3.60E-05	1	9	REGN87
12685	KNKGFNCYGPLMEYGFFPTTGRGY	IGHV_RBD	1	IGHJ_RBD	3.60E-05	1	7	REGN87
23604	KNRGFNCYYPLVEYGFWTTVGGDF	IGHV_RBD	1	IGHJ_RBD	3.60E-05	1	10	REGN87
52325	KNEGFNCYFPLQSYGFYPTAGVGY	IGHV_RBD	3	IGHJ_RBD	7.94E-06	1	2	REGN87
7482	KNKGFNCYYPIFKYGFWPTMGRNW	IGHV_RBD	1	IGHJ_RBD	3.60E-05	1	10	REGN87
16856	KNRQFNCYIPLMAYGFYPTAGKDW	IGHV_RBD	1	IGHJ_RBD	3.60E-05	1	10	REGN87
10899	KNAGFNCYIPIESYGFFPTSGQGY	IGHV_RBD	1	IGHJ_RBD	3.60E-05	1	7	REGN87
12343	KNRGFNCYIPLVGYGFYPTSGRGY	IGHV_RBD	1	IGHJ_RBD	3.60E-05	1	7	REGN87
39974	NNRGFNCYWPLHNYGFYRTSGKGF	IGHV_RBD	1	IGHJ_RBD	4.74E-05	0	10	REGN87
4708	KNEGFNCYVPIGRYGFYPTVGLSW	IGHV_RBD	1	IGHJ_RBD	3.60E-05	1	9	REGN87
58660	KNEQFNCYFPLMSYGFQRTNGLGY	IGHV_RBD	2	IGHJ_RBD	7.27E-06	0	4	REGN87
1101	KNRGFNCYNPLSEYGFHPTLGMDW	IGHV_RBD	2	IGHJ_RBD	7.19E-05	1	9	REGN87
20496	KNTGFNCYGPIMPYGFFPTVGESW	IGHV_RBD	1	IGHJ_RBD	3.60E-05	1	10	REGN87
27923	HLPGFNCYGPLVAYGFYTTSGVDY	IGHV_RBD	1	IGHJ_RBD	4.74E-05	0	10	REGN87
12653	MHAGFNCYSPIGRYGFWPTTGRDW	IGHV_RBD	1	IGHJ_RBD	3.60E-05	1	12	REGN87
56209	KNGGFNCYRPLQSYGFHPTNGQGY	IGHV_RBD	1	IGHJ_RBD	2.65E-06	1	4	REGN87
57776	KNEKFNCYFPLQSYGFQRTMGVGY	IGHV_RBD	100	IGHJ_RBD	0.000363697	0	3	REGN87
55083	KNRGFNCYAPLQSYGFQPTFGSGY	IGHV_RBD	1	IGHJ_RBD	2.65E-06	1	4	REGN87
41925	RRAGFNCYNPIYNYGFHRTGGQGY	IGHV_RBD	1	IGHJ_RBD	4.74E-05	0	11	REGN87
41658	RNGQFNCYQPLVTYGFWRTSGVGW	IGHV_RBD	1	IGHJ_RBD	4.74E-05	0	10	REGN87
27364	FNKGFNCYTPIVSYGFFTTGGRGY	IGHV_RBD	1	IGHJ_RBD	4.74E-05	0	9	REGN87
14947	KNRGFNCYSPLRHYGFYPTGGLGY	IGHV_RBD	1	IGHJ_RBD	3.60E-05	1	7	REGN87
6407	KNEGFNCYPPLLPYGFQRTFGMDW	IGHV_RBD	1	IGHJ_RBD	3.60E-05	1	8	REGN87
22580	KNRGFNCYSPLGNYGFWPTLGMGF	IGHV_RBD	1	IGHJ_RBD	3.60E-05	1	8	REGN87
30924	KNEGFNCYLPLTHYGFHRTSGEGF	IGHV_RBD	1	IGHJ_RBD	4.74E-05	0	8	REGN87
4589	KNRGFNCYCPLVSYGFWPTIGQGW	IGHV_RBD	1	IGHJ_RBD	3.60E-05	1	7	REGN87
5417	KNKGFNCYSPIAAYGFWPTIGVDF	IGHV_RBD	1	IGHJ_RBD	3.60E-05	1	9	REGN87
60629	KNEGFNCYFPLQSYGFQRTNGGSY	IGHV_RBD	1	IGHJ_RBD	3.64E-06	0	3	REGN87
42946	TKKGFNCYVPLKRYGFQRTFGRDY	IGHV_RBD	1	IGHJ_RBD	4.74E-05	0	10	REGN87
38087	KQAGFNCYVPLAEYGFQTTVGRDY	IGHV_RBD	1	IGHJ_RBD	4.74E-05	0	9	REGN87
1894	KNRGFNCYYPIYRYGFFPTFGVNW	IGHV_RBD	2	IGHJ_RBD	7.19E-05	1	9	REGN87
36286	KNRKFNCYAPLKTYGFYRTTGLDW	IGHV_RBD	1	IGHJ_RBD	4.74E-05	0	11	REGN87
34317	KNQGFNCYRPLSAYGFLRTTGIGW	IGHV_RBD	1	IGHJ_RBD	4.74E-05	0	9	REGN87
43111	TNAQFNCYAPICQYGFWRTAGIDY	IGHV_RBD	1	IGHJ_RBD	4.74E-05	0	12	REGN87
49707	KNEGFNCYFPLSSYGFHPTNGLGF	IGHV_RBD	13	IGHJ_RBD	3.44E-05	1	4	REGN87
49977	KNEGFNCYGPLQTYGFQPTNGMGY	IGHV_RBD	12	IGHJ_RBD	3.18E-05	1	3	REGN87
53635	KNTGFNCYLPLQSYGFQPTNGQGW	IGHV_RBD	1	IGHJ_RBD	2.65E-06	1	4	REGN87
59668	KNTGFNCYFPLQSYGFFTTKGVGY	IGHV_RBD	1	IGHJ_RBD	3.64E-06	0	4	REGN87
60323	KNQGFNCYFPLQQYGFQRTNGLGY	IGHV_RBD	1	IGHJ_RBD	3.64E-06	0	4	REGN87
28214	IDKGFNCYLPLARYGFHRTGGESW	IGHV_RBD	1	IGHJ_RBD	4.74E-05	0	12	REGN87
31347	KNEKFNCYFPLVNYGFQRTGGEGW	IGHV_RBD	1	IGHJ_RBD	4.74E-05	0	7	REGN87
61186	KNEGFNCYFPLQKYGFQRTNGVNY	IGHV_RBD	1	IGHJ_RBD	3.64E-06	0	3	REGN87
60933	KNEGFNCYAPLQSYGFFPTFGVGY	IGHV_RBD	1	IGHJ_RBD	3.64E-06	0	3	REGN87
28000	HNGGFNCYWPIYHYGFQTTVGRGW	IGHV_RBD	1	IGHJ_RBD	4.74E-05	0	10	REGN87
38433	KTKGFNCYYPLCHYGFWRTGGRGW	IGHV_RBD	1	IGHJ_RBD	4.74E-05	0	10	REGN87
60605	KNEKFNCYFPLQKYGFQRTNGVSY	IGHV_RBD	1	IGHJ_RBD	3.64E-06	0	4	REGN87
29791	KNAGFNCYFPLVPYGFWTTLGESW	IGHV_RBD	1	IGHJ_RBD	4.74E-05	0	9	REGN87
56722	KNPGFNCYSPLQSYGFYPTNGVNY	IGHV_RBD	1	IGHJ_RBD	2.65E-06	1	4	REGN87
43381	TNTGFNCYDPLDTYGFWTTSGKGW	IGHV_RBD	1	IGHJ_RBD	4.74E-05	0	10	REGN87
40243	PAEGFNCYFPLCQYGFWRTSGENF	IGHV_RBD	1	IGHJ_RBD	4.74E-05	0	10	REGN87
16354	KNPQFNCYSPIRPYGFFTTAGRGF	IGHV_RBD	1	IGHJ_RBD	3.60E-05	1	11	REGN87
37127	KNTGFNCYIPIKNYGFHRTAGRDW	IGHV_RBD	1	IGHJ_RBD	4.74E-05	0	11	REGN87
58205	KNTGFNCYFPLQSYGFYRTNGVGY	IGHV_RBD	10	IGHJ_RBD	3.64E-05	0	3	REGN87
43878	VGEGFNCYAPLLAYGFFRTGGVGW	IGHV_RBD	1	IGHJ_RBD	4.74E-05	0	9	REGN87
37502	KNTGFNCYSPLCQYGFWRTNGVGW	IGHV_RBD	1	IGHJ_RBD	4.74E-05	0	7	REGN87
43587	TTAGFNCYTPLYAYGFQRTSGDGW	IGHV_RBD	1	IGHJ_RBD	4.74E-05	0	10	REGN87
37797	KNTGFNCYYPIVRYGFQRTSGDSY	IGHV_RBD	1	IGHJ_RBD	4.74E-05	0	9	REGN87
9337	KNPGFNCYAPLVPYGFWPTTGRGW	IGHV_RBD	1	IGHJ_RBD	3.60E-05	1	8	REGN87
43696	TTRGFNCYFPIVKYGFQRTSGEGW	IGHV_RBD	1	IGHJ_RBD	4.74E-05	0	10	REGN87
46837	KNEGFNCYTPLQPYGFQPTNGVGY	IGHV_RBD	39	IGHJ_RBD	0.000103216	1	2	REGN87
10217	KNEGFNCYCPIAGYGFYPTSGRDF	IGHV_RBD	1	IGHJ_RBD	3.60E-05	1	9	REGN87
38650	LHTGFNCYMPIVSYGFQRTTGVGW	IGHV_RBD	1	IGHJ_RBD	4.74E-05	0	9	REGN87
43750	TTTGFNCYPPLYDYGFQRTAGRGW	IGHV_RBD	1	IGHJ_RBD	4.74E-05	0	10	REGN87
32083	KNKGFNCYDPIREYGFWTTSGLGW	IGHV_RBD	1	IGHJ_RBD	4.74E-05	0	10	REGN87
23176	KNPGFNCYLPIISYGFYPTSGINW	IGHV_RBD	1	IGHJ_RBD	3.60E-05	1	9	REGN87
32402	KNKGFNCYHPLVAYGFYTTGGENW	IGHV_RBD	1	IGHJ_RBD	4.74E-05	0	10	REGN87
34775	KNQQFNCYFPISRYGFYRTTGVDY	IGHV_RBD	1	IGHJ_RBD	4.74E-05	0	9	REGN87
5419	KNTGFNCYMPIGSYGFHPTMGKDW	IGHV_RBD	1	IGHJ_RBD	3.60E-05	1	9	REGN87
15720	KNKGFNCYYPIVGYGFWPTVGEGF	IGHV_RBD	1	IGHJ_RBD	3.60E-05	1	9	REGN87
57799	KNEGFNCYFPLHPYGFQRTNGVGY	IGHV_RBD	94	IGHJ_RBD	0.000341875	0	3	REGN87
47799	KNEGFNCYFPLEKYGFQPTNGKGY	IGHV_RBD	27	IGHJ_RBD	7.15E-05	1	3	REGN87
16627	KNPGFNCYLPLARYGFWPTVGGNW	IGHV_RBD	1	IGHJ_RBD	3.60E-05	1	9	REGN87
59964	KNEGFNCYFPLQEYGFYRTTGVGY	IGHV_RBD	1	IGHJ_RBD	3.64E-06	0	4	REGN87
20421	KNAGFNCYSPITHYGFWTTAGIDY	IGHV_RBD	1	IGHJ_RBD	3.60E-05	1	10	REGN87
39326	NNEGFNCYQPIYAYGFQRTWGNDW	IGHV_RBD	1	IGHJ_RBD	4.74E-05	0	10	REGN87
59468	KNEGFNCYVPLVEYGFQRTNGVGY	IGHV_RBD	1	IGHJ_RBD	3.64E-06	0	4	REGN87
50021	KNEGFNCYNPLQSYGFQPTYGMGY	IGHV_RBD	12	IGHJ_RBD	3.18E-05	1	3	REGN87
30909	KNEGFNCYLPIYHYGFHRTFGIDY	IGHV_RBD	1	IGHJ_RBD	4.74E-05	0	9	REGN87
59443	KNEGFNCYGPLQSYGFQTTYGVGY	IGHV_RBD	1	IGHJ_RBD	3.64E-06	0	3	REGN87
49568	KNEGFNCYWPLTSYGFQPTNGVGY	IGHV_RBD	14	IGHJ_RBD	3.71E-05	1	2	REGN87
1685	KNRGFNCYSPLYGYGFQPTVGISW	IGHV_RBD	2	IGHJ_RBD	7.19E-05	1	8	REGN87
16911	VGKKFNCYFPIHRYGFLPTAGLDY	IGHV_RBD	1	IGHJ_RBD	3.60E-05	1	11	REGN87
59251	KNEGFNCYFPLQSYGFQTTLGVGY	IGHV_RBD	1	IGHJ_RBD	3.64E-06	0	2	REGN87
61462	KNGGFNCYFPLVSYGFQTTNGVNY	IGHV_RBD	1	IGHJ_RBD	3.64E-06	0	4	REGN87
50777	KNEKFNCYFPLQTYGFQPTMGVGY	IGHV_RBD	8	IGHJ_RBD	2.12E-05	1	3	REGN87
18372	KNKQFNCYEPLNAYGFWPTNGKGF	IGHV_RBD	1	IGHJ_RBD	3.60E-05	1	8	REGN87
25850	DDEGFNCYYPLYPYGFWRTIGEGF	IGHV_RBD	1	IGHJ_RBD	4.74E-05	0	10	REGN87
24328	KNTGFNCYDPIFAYGFWPTAGRSW	IGHV_RBD	1	IGHJ_RBD	3.60E-05	1	10	REGN87
32476	KNKGFNCYLPITTYGFHTTSGLGY	IGHV_RBD	1	IGHJ_RBD	4.74E-05	0	9	REGN87
21462	KNEGFNCYNPIVRYGFQRTNGDSF	IGHV_RBD	1	IGHJ_RBD	3.60E-05	1	8	REGN87
37999	KNTQFNCYDPLVRYGFQRTAGRGW	IGHV_RBD	1	IGHJ_RBD	4.74E-05	0	9	REGN87
5533	KNEQFNCYSPLQRYGFWPTVGLSW	IGHV_RBD	1	IGHJ_RBD	3.60E-05	1	8	REGN87
638	KNEGFNCYMPIHQYGFYPTDGRDW	IGHV_RBD	2	IGHJ_RBD	7.19E-05	1	9	REGN87
45231	KNEGFNCYFPLQEYGFQPTNGLGY	IGHV_RBD	102	IGHJ_RBD	0.000269951	1	2	REGN87
20301	KNQKFNCYYPLSGYGFQPTFGSDF	IGHV_RBD	1	IGHJ_RBD	3.60E-05	1	9	REGN87
32670	KNKGFNCYRPLCPYGFQRTFGVGW	IGHV_RBD	1	IGHJ_RBD	4.74E-05	0	7	REGN87
50110	KNKGFNCYFPLLSYGFQPTNGVDY	IGHV_RBD	11	IGHJ_RBD	2.91E-05	1	3	REGN87
15297	KNGQFNCYQPLSPYGFWPTNGISF	IGHV_RBD	1	IGHJ_RBD	3.60E-05	1	9	REGN87
33526	KNPGFNCYLPLKSYGFWRTTGVSW	IGHV_RBD	1	IGHJ_RBD	4.74E-05	0	8	REGN87
32296	KNKGFNCYFPLHTYGFWRTGGKGY	IGHV_RBD	1	IGHJ_RBD	4.74E-05	0	7	REGN87
30420	KNAKFNCYDPIHSYGFFRTSGKGF	IGHV_RBD	1	IGHJ_RBD	4.74E-05	0	10	REGN87
59052	KNEGFNCYFPLQEYGFQTTSGVGY	IGHV_RBD	2	IGHJ_RBD	7.27E-06	0	3	REGN87
14506	KNRGFNCYEPLGNYGFWTTLGLGW	IGHV_RBD	1	IGHJ_RBD	3.60E-05	1	9	REGN87
59036	KNGGFNCYFPLKSYGFQTTNGQGY	IGHV_RBD	2	IGHJ_RBD	7.27E-06	0	4	REGN87
33926	KNQGFNCYCPLMAYGFWRTSGMGW	IGHV_RBD	1	IGHJ_RBD	4.74E-05	0	9	REGN87
56619	KNPGFNCYFPLSSYGFQPTNGISY	IGHV_RBD	1	IGHJ_RBD	2.65E-06	1	4	REGN87
37225	KNTGFNCYLPLCSYGFYRTSGRSY	IGHV_RBD	1	IGHJ_RBD	4.74E-05	0	8	REGN87
2922	KNAGFNCYYPIRPYGFQTTLGRGW	IGHV_RBD	1	IGHJ_RBD	3.60E-05	1	9	REGN87
58222	KNEGFNCYLPLYRYGFWTTTGQDY	IGHV_RBD	9	IGHJ_RBD	3.27E-05	0	8	REGN87
38569	LAEGFNCYHPLYSYGFWRTSGIGY	IGHV_RBD	1	IGHJ_RBD	4.74E-05	0	8	REGN87
3509	GNAKFNCYPPLAPYGFWTTAGKGW	IGHV_RBD	1	IGHJ_RBD	3.60E-05	1	11	REGN87
23398	KNQKFNCYKPLIGYGFWPTYGKNY	IGHV_RBD	1	IGHJ_RBD	3.60E-05	1	9	REGN87
30224	KNAGFNCYVPLFAYGFWPTTGRNW	IGHV_RBD	1	IGHJ_RBD	4.74E-05	0	9	REGN87
32034	KNKGFNCYCPLFRYGFYTTSGLGY	IGHV_RBD	1	IGHJ_RBD	4.74E-05	0	8	REGN87
11997	KNEGFNCYTPLSGYGFWPTVGKNF	IGHV_RBD	1	IGHJ_RBD	3.60E-05	1	8	REGN87
55204	KNEGFNCYFPLQPYGFQPTFGNGY	IGHV_RBD	1	IGHJ_RBD	2.65E-06	1	3	REGN87
16680	KNRKFNCYAPIRRYGFYPTSGRNW	IGHV_RBD	1	IGHJ_RBD	3.60E-05	1	11	REGN87
42009	RREGFNCYRPLVRYGFQRTEGGGW	IGHV_RBD	1	IGHJ_RBD	4.74E-05	0	9	REGN87
59123	KNEGFNCYFPLQRYGFQTTNGRGY	IGHV_RBD	1	IGHJ_RBD	3.64E-06	0	3	REGN87
16758	SNEGFNCYNPLGNYGFWRTAGRNW	IGHV_RBD	1	IGHJ_RBD	3.60E-05	1	10	REGN87
49907	KNEGFNCYLPLSSYGFQPTFGVGY	IGHV_RBD	12	IGHJ_RBD	3.18E-05	1	3	REGN87
30322	KNAGFNCYWPIVNYGFYTTLGQDW	IGHV_RBD	1	IGHJ_RBD	4.74E-05	0	11	REGN87
57567	KNEGFNCYDPLQSYGFFTTNGVGY	IGHV_RBD	181	IGHJ_RBD	0.000658292	0	3	REGN87
37688	KNTGFNCYVPLTRYGFWTTVGLDY	IGHV_RBD	1	IGHJ_RBD	4.74E-05	0	9	REGN87
23134	KIEGFNCYVPLGNYGFHPTVGDNW	IGHV_RBD	1	IGHJ_RBD	3.60E-05	1	9	REGN87
14253	GQRGFNCYYPLMRYGFQPTSGLSW	IGHV_RBD	1	IGHJ_RBD	3.60E-05	1	10	REGN87
54864	KNQGFNCYGPLQSYGFQPTNGDGY	IGHV_RBD	1	IGHJ_RBD	2.65E-06	1	3	REGN87
50532	KNEGFNCYSPLQAYGFQPTNGVGF	IGHV_RBD	9	IGHJ_RBD	2.38E-05	1	3	REGN87
4235	KNAGFNCYNPIRRYGFLTTSGMSW	IGHV_RBD	1	IGHJ_RBD	3.60E-05	1	11	REGN87
1594	KNGGFNCYCPLVRYGFYPTMGGDW	IGHV_RBD	2	IGHJ_RBD	7.19E-05	1	9	REGN87
24543	KNTGFNCYLPLKSYGFQPTFGDSW	IGHV_RBD	1	IGHJ_RBD	3.60E-05	1	7	REGN87
12049	TNTGFNCYDPITSYGFYPTMGKDW	IGHV_RBD	1	IGHJ_RBD	3.60E-05	1	10	REGN87
5848	KNAQFNCYVPLHAYGFQPTFGLNW	IGHV_RBD	1	IGHJ_RBD	3.60E-05	1	9	REGN87
17584	KNGGFNCYEPLGNYGFWPTVGEGW	IGHV_RBD	1	IGHJ_RBD	3.60E-05	1	8	REGN87
18691	LVKKFNCYMPLVSYGFWPTSGKDW	IGHV_RBD	1	IGHJ_RBD	3.60E-05	1	11	REGN87
22658	KNKGFNCYNPIVPYGFWPTYGLSF	IGHV_RBD	1	IGHJ_RBD	3.60E-05	1	10	REGN87
33512	KNPGFNCYLPIFAYGFQTTNGLGW	IGHV_RBD	1	IGHJ_RBD	4.74E-05	0	8	REGN87
26314	DDPGFNCYVPIFEYGFFPTTGVGY	IGHV_RBD	1	IGHJ_RBD	4.74E-05	0	9	REGN87
17205	KRTGFNCYAPIRSYGFQRTYGEDF	IGHV_RBD	1	IGHJ_RBD	3.60E-05	1	10	REGN87
61448	KNEGFNCYFPLCSYGFQRTSGVGY	IGHV_RBD	1	IGHJ_RBD	3.64E-06	0	3	REGN87
48698	KNEGFNCYSPLQPYGFQPTNGEGY	IGHV_RBD	20	IGHJ_RBD	5.29E-05	1	3	REGN87
60247	KNPGFNCYFPLQSYGFQRTNGQGY	IGHV_RBD	1	IGHJ_RBD	3.64E-06	0	3	REGN87
24325	KNEGFNCYGPIRKYGFHPTTGRGY	IGHV_RBD	1	IGHJ_RBD	3.60E-05	1	7	REGN87
32536	KNKGFNCYMPLFRYGFWTTSGMSF	IGHV_RBD	1	IGHJ_RBD	4.74E-05	0	10	REGN87
3554	KNPGFNCYGPLKNYGFWPTLGLNW	IGHV_RBD	1	IGHJ_RBD	3.60E-05	1	9	REGN87
10931	KNAGFNCYIPLHRYGFQPTWGIGW	IGHV_RBD	1	IGHJ_RBD	3.60E-05	1	7	REGN87
42949	TKKKFNCYDPIVTYGFQRTNGQGY	IGHV_RBD	1	IGHJ_RBD	4.74E-05	0	10	REGN87
33861	KNPQFNCYVPIAAYGFQRTSGVGW	IGHV_RBD	1	IGHJ_RBD	4.74E-05	0	9	REGN87
58241	KNGGFNCYEPIVTYGFQRTQGKGW	IGHV_RBD	8	IGHJ_RBD	2.91E-05	0	9	REGN87
7363	KNAKFNCYWPLATYGFWPTFGVDW	IGHV_RBD	1	IGHJ_RBD	3.60E-05	1	9	REGN87
6844	KNAKFNCYKPLLPYGFWPTVGMDF	IGHV_RBD	1	IGHJ_RBD	3.60E-05	1	10	REGN87
35431	KNRGFNCYKPLVNYGFQRTVGRGW	IGHV_RBD	1	IGHJ_RBD	4.74E-05	0	8	REGN87
28778	IITGFNCYFPLVTYGFWRTSGRGY	IGHV_RBD	1	IGHJ_RBD	4.74E-05	0	9	REGN87
13592	KNTGFNCYDPIGRYGFWPTYGMDF	IGHV_RBD	1	IGHJ_RBD	3.60E-05	1	10	REGN87
27624	GNRQFNCYFPLVNYGFWTTSGENY	IGHV_RBD	1	IGHJ_RBD	4.74E-05	0	10	REGN87
38192	KREQFNCYAPLYRYGFFRTSGVGW	IGHV_RBD	1	IGHJ_RBD	4.74E-05	0	9	REGN87
41696	RNKGFNCYVPLVRYGFQRTAGIGF	IGHV_RBD	1	IGHJ_RBD	4.74E-05	0	9	REGN87
41830	RNRQFNCYGPLVRYGFWTTSGQGY	IGHV_RBD	1	IGHJ_RBD	4.74E-05	0	10	REGN87
27069	DDTGFNCYMPLVTYGFQRTSGQGW	IGHV_RBD	1	IGHJ_RBD	4.74E-05	0	10	REGN87
32692	KNKGFNCYRPLSPYGFFRTSGRDW	IGHV_RBD	1	IGHJ_RBD	4.74E-05	0	10	REGN87
57505	KNEKFNCYFPLISYGFQRTNGVGY	IGHV_RBD	211	IGHJ_RBD	0.000767401	0	3	REGN87
11483	KNRGFNCYSPLIHYGFLPTAGISW	IGHV_RBD	1	IGHJ_RBD	3.60E-05	1	9	REGN87
37570	KNTGFNCYTPLVRYGFQRTLGDSW	IGHV_RBD	2	IGHJ_RBD	9.48E-05	0	9	REGN87
60811	KNAGFNCYFPLTSYGFQTTNGVSY	IGHV_RBD	1	IGHJ_RBD	3.64E-06	0	4	REGN87
32438	KNKGFNCYIPLVAYGFQRTTGDGY	IGHV_RBD	1	IGHJ_RBD	4.74E-05	0	7	REGN87
6189	KNRGFNCYDPISTYGFHPTVGDSF	IGHV_RBD	1	IGHJ_RBD	3.60E-05	1	10	REGN87
7872	KNPQFNCYDPLGRYGFWPTSGDSW	IGHV_RBD	1	IGHJ_RBD	3.60E-05	1	10	REGN87
57171	KNEGFNCYFPLQSYGFQRTNGRGY	IGHV_RBD	1696	IGHJ_RBD	0.006168305	0	2	REGN87
56698	KNEGFNCYRPLQSYGFFPTNGIGY	IGHV_RBD	1	IGHJ_RBD	2.65E-06	1	3	REGN87
24484	GNEGFNCYNPLRRYGFWRTAGRGW	IGHV_RBD	1	IGHJ_RBD	3.60E-05	1	9	REGN87
6762	VNGGFNCYTPLGSYGFQRTCGLDW	IGHV_RBD	1	IGHJ_RBD	3.60E-05	1	9	REGN87
26960	DDTGFNCYAPLYRYGFQRTTGMGY	IGHV_RBD	1	IGHJ_RBD	4.74E-05	0	9	REGN87
29607	KLTGFNCYFPLMGYGFQRTFGLSY	IGHV_RBD	1	IGHJ_RBD	4.74E-05	0	8	REGN87
30866	KNEGFNCYIPLVRYGFYTTGGRDW	IGHV_RBD	1	IGHJ_RBD	4.74E-05	0	9	REGN87
6955	KNTKFNCYSPLISYGFHPTTGRDF	IGHV_RBD	1	IGHJ_RBD	3.60E-05	1	9	REGN87
11609	SNQGFNCYEPLGAYGFWPTVGRNW	IGHV_RBD	1	IGHJ_RBD	3.60E-05	1	10	REGN87
31075	KNEGFNCYSPLDHYGFWRTAGEGW	IGHV_RBD	1	IGHJ_RBD	4.74E-05	0	8	REGN87
15113	PVAGFNCYVPLLPYGFQPTYGRNF	IGHV_RBD	1	IGHJ_RBD	3.60E-05	1	10	REGN87
59229	KNEGFNCYCPLQEYGFQTTNGVGY	IGHV_RBD	1	IGHJ_RBD	3.64E-06	0	3	REGN87
35284	KNRGFNCYFPLVRYGFHTTSGNSW	IGHV_RBD	1	IGHJ_RBD	4.74E-05	0	9	REGN87
59523	KNEGFNCYFPLLSYGFHRTNGVNY	IGHV_RBD	1	IGHJ_RBD	3.64E-06	0	4	REGN87
60698	KNEGFNCYTPLQSYGFWTTNGDGY	IGHV_RBD	1	IGHJ_RBD	3.64E-06	0	4	REGN87
57552	KNEGFNCYFPLRNYGFQRTNGVGY	IGHV_RBD	187	IGHJ_RBD	0.000680114	0	3	REGN87
20781	KNKGFNCYPPISAYGFHPTMGLNF	IGHV_RBD	1	IGHJ_RBD	3.60E-05	1	10	REGN87
55861	KNRGFNCYFPILSYGFQPTVGVGY	IGHV_RBD	1	IGHJ_RBD	2.65E-06	1	4	REGN87
29925	KNAGFNCYLPLAAYGFWTTSGLGY	IGHV_RBD	1	IGHJ_RBD	4.74E-05	0	8	REGN87
2678	KNEGFNCYPPILAYGFYPTSGKDW	IGHV_RBD	1	IGHJ_RBD	3.60E-05	1	9	REGN87
34285	KNQGFNCYRPIVSYGFQRTVGMGW	IGHV_RBD	1	IGHJ_RBD	4.74E-05	0	8	REGN87
57673	KNEGFNCYFPLIDYGFFPTNGVGY	IGHV_RBD	137	IGHJ_RBD	0.000498265	0	3	REGN87
58160	KNEGFNCYFPLITYGFQTTNGVGY	IGHV_RBD	13	IGHJ_RBD	4.73E-05	0	3	REGN87
41574	RNAGFNCYSPLVPYGFYRTAGEGY	IGHV_RBD	1	IGHJ_RBD	4.74E-05	0	9	REGN87
33757	KNPGFNCYYPLMQYGFYRTVGRNW	IGHV_RBD	1	IGHJ_RBD	4.74E-05	0	10	REGN87
53810	KNEGFNCYFPLQSYGFYPTYGQGF	IGHV_RBD	1	IGHJ_RBD	2.65E-06	1	4	REGN87
34696	KNQKFNCYNPIVKYGFWRTSGIGY	IGHV_RBD	1	IGHJ_RBD	4.74E-05	0	10	REGN87
3645	KNPGFNCYPPLARYGFYRTLGLGF	IGHV_RBD	1	IGHJ_RBD	3.60E-05	1	9	REGN87
4194	KNRKFNCYVPLAHYGFFPTVGENF	IGHV_RBD	1	IGHJ_RBD	3.60E-05	1	10	REGN87
57163	KNEGFNCYGPLQSYGFQPTYGMGY	IGHV_RBD	1	IGHJ_RBD	2.65E-06	1	3	REGN87
5255	KNEGFNCYRPIAPYGFWPTIGIGY	IGHV_RBD	1	IGHJ_RBD	3.60E-05	1	7	REGN87
35531	KNRGFNCYMPLVAYGFWRTAGVDY	IGHV_RBD	1	IGHJ_RBD	4.74E-05	0	8	REGN87
47188	KNEGFNCYKPLVSYGFLPTNGNGY	IGHV_RBD	34	IGHJ_RBD	9.00E-05	1	4	REGN87
31443	KNEKFNCYVPLAHYGFWRTQGESY	IGHV_RBD	1	IGHJ_RBD	4.74E-05	0	9	REGN87
42357	RRRKFNCYWPLFSYGFFTTSGKGY	IGHV_RBD	1	IGHJ_RBD	4.74E-05	0	10	REGN87
19939	KNQGFNCYNPIVGYGFWPTCGVDW	IGHV_RBD	1	IGHJ_RBD	3.60E-05	1	9	REGN87
29440	KKKKFNCYWPIAHYGFFRTVGIDY	IGHV_RBD	2	IGHJ_RBD	9.48E-05	0	12	REGN87
6050	SNAGFNCYAPLYEYGFFPTSGLDY	IGHV_RBD	1	IGHJ_RBD	3.60E-05	1	9	REGN87
29536	KLGGFNCYFPIVRYGFQRTNGLGW	IGHV_RBD	1	IGHJ_RBD	4.74E-05	0	8	REGN87
38902	LNTGFNCYTPLYNYGFHRTLGLGW	IGHV_RBD	1	IGHJ_RBD	4.74E-05	0	10	REGN87
14100	KNPGFNCYDPIGHYGFWRTTGKSW	IGHV_RBD	1	IGHJ_RBD	3.60E-05	1	11	REGN87
29978	KNAGFNCYMPLERYGFWTTGGRGW	IGHV_RBD	1	IGHJ_RBD	4.74E-05	0	9	REGN87
14697	KGTKFNCYSPLMPYGFWPTFGVDW	IGHV_RBD	1	IGHJ_RBD	3.60E-05	1	10	REGN87
40578	PNQGFNCYHPLVHYGFHRTWGKSY	IGHV_RBD	1	IGHJ_RBD	4.74E-05	0	10	REGN87
47149	KNEGFNCYSPLFNYGFQPTNGVGY	IGHV_RBD	34	IGHJ_RBD	9.00E-05	1	3	REGN87
52387	KNEGFNCYFPLQSYGFFPTGGVGY	IGHV_RBD	3	IGHJ_RBD	7.94E-06	1	2	REGN87
50685	KNEGFNCYMPLQRYGFQPTNGLGF	IGHV_RBD	9	IGHJ_RBD	2.38E-05	1	4	REGN87
58708	KNEGFNCYAPLQSYGFQRTNGKGY	IGHV_RBD	2	IGHJ_RBD	7.27E-06	0	3	REGN87
43572	TSTGFNCYCPLAKYGFWRTNGGGY	IGHV_RBD	1	IGHJ_RBD	4.74E-05	0	9	REGN87
58240	KNAGFNCYRPLRTYGFQRTFGRNY	IGHV_RBD	8	IGHJ_RBD	2.91E-05	0	8	REGN87
52805	KNRGFNCYFPLYSYGFQPTTGVGY	IGHV_RBD	2	IGHJ_RBD	5.29E-06	1	3	REGN87
37560	KNTGFNCYTPLGEYGFFRTSGVNW	IGHV_RBD	2	IGHJ_RBD	9.48E-05	0	9	REGN87
36449	KNRKFNCYTPIVKYGFWPTGGKSW	IGHV_RBD	1	IGHJ_RBD	4.74E-05	0	11	REGN87
9504	FNEGFNCYRPLLGYGFQRTWGEDW	IGHV_RBD	1	IGHJ_RBD	3.60E-05	1	9	REGN87
60084	KNKGFNCYFPLQAYGFQTTNGGGY	IGHV_RBD	1	IGHJ_RBD	3.64E-06	0	4	REGN87
55495	KNAGFNCYFPLRRYGFQPTNGLGY	IGHV_RBD	1	IGHJ_RBD	2.65E-06	1	4	REGN87
11363	KNEGFNCYKPILPYGFWPTPGGDW	IGHV_RBD	1	IGHJ_RBD	3.60E-05	1	9	REGN87
13803	KNEGFNCYIPIAQYGFQPTTGRDF	IGHV_RBD	1	IGHJ_RBD	3.60E-05	1	8	REGN87
1433	KNKGFNCYLPIRRYGFFPTAGINW	IGHV_RBD	2	IGHJ_RBD	7.19E-05	1	10	REGN87
1656	KNEGFNCYPPIVAYGFHRTTGRDF	IGHV_RBD	2	IGHJ_RBD	7.19E-05	1	10	REGN87
31885	KNGQFNCYHPLARYGFHRTNGEGY	IGHV_RBD	1	IGHJ_RBD	4.74E-05	0	8	REGN87
33249	KNKQFNCYDPLGAYGFHRTQGRGW	IGHV_RBD	1	IGHJ_RBD	4.74E-05	0	10	REGN87
13318	TAPGFNCYGPLVSYGFYPTWGRDF	IGHV_RBD	1	IGHJ_RBD	3.60E-05	1	10	REGN87
17289	KNQGFNCYDPIIHYGFQPTIGHNW	IGHV_RBD	1	IGHJ_RBD	3.60E-05	1	9	REGN87
32123	KNKGFNCYDPLSAYGFYRTVGEDW	IGHV_RBD	2	IGHJ_RBD	9.48E-05	0	10	REGN87
6815	KNKGFNCYDPILRYGFYPTVGLDW	IGHV_RBD	1	IGHJ_RBD	3.60E-05	1	10	REGN87
15615	KNKGFNCYNPIVGYGFWPTMGMGF	IGHV_RBD	1	IGHJ_RBD	3.60E-05	1	9	REGN87
761	KNGKFNCYYPLGRYGFFPTVGKSW	IGHV_RBD	2	IGHJ_RBD	7.19E-05	1	10	REGN87
8937	KNAGFNCYSPLRPYGFQRTSGEGW	IGHV_RBD	1	IGHJ_RBD	3.60E-05	1	8	REGN87
61165	KNEGFNCYLPLKSYGFQRTSGVGY	IGHV_RBD	1	IGHJ_RBD	3.64E-06	0	4	REGN87
19016	KNAGFNCYYPLVRYGFYRTMGRNW	IGHV_RBD	1	IGHJ_RBD	3.60E-05	1	10	REGN87
1274	KNRGFNCYDPLGQYGFWPTHGESW	IGHV_RBD	2	IGHJ_RBD	7.19E-05	1	9	REGN87
23593	KNRGFNCYTPIKAYGFWPTVGRSW	IGHV_RBD	1	IGHJ_RBD	3.60E-05	1	10	REGN87
29245	KGQGFNCYWPISSYGFHRTYGIDY	IGHV_RBD	1	IGHJ_RBD	4.74E-05	0	10	REGN87
23411	KNGGFNCYVPLVTYGFQTTAGRNY	IGHV_RBD	1	IGHJ_RBD	3.60E-05	1	8	REGN87
23060	KNGGFNCYMPLRSYGFWPTTGQDW	IGHV_RBD	1	IGHJ_RBD	3.60E-05	1	8	REGN87
37662	KNTGFNCYVPLHRYGFQTTVGEDW	IGHV_RBD	1	IGHJ_RBD	4.74E-05	0	9	REGN87
46847	KNEGFNCYFPLVSYGFQPTLGIGY	IGHV_RBD	39	IGHJ_RBD	0.000103216	1	3	REGN87
38339	KSAGFNCYDPLCRYGFWPTTGIGW	IGHV_RBD	1	IGHJ_RBD	4.74E-05	0	9	REGN87
30412	KNAKFNCYAPLRSYGFYRTSGVGW	IGHV_RBD	1	IGHJ_RBD	4.74E-05	0	8	REGN87
33551	KNPGFNCYMPLMEYGFQRTVGQSW	IGHV_RBD	1	IGHJ_RBD	4.74E-05	0	9	REGN87
11856	KNPGFNCYSPIVNYGFHPTVGVGW	IGHV_RBD	1	IGHJ_RBD	3.60E-05	1	8	REGN87
33224	KNKKFNCYYPLARYGFWRTSGESW	IGHV_RBD	1	IGHJ_RBD	4.74E-05	0	11	REGN87
11049	KNRGFNCYNPIGNYGFWPTVGLNW	IGHV_RBD	1	IGHJ_RBD	3.60E-05	1	10	REGN87
24809	KNAGFNCYGPLVAYGFLPTSGIGW	IGHV_RBD	1	IGHJ_RBD	3.60E-05	1	8	REGN87
43102	TNAGFNCYYPILRYGFWTTAGVGF	IGHV_RBD	1	IGHJ_RBD	4.74E-05	0	10	REGN87
19730	KITGFNCYFPIVNYGFQPTFGRDW	IGHV_RBD	1	IGHJ_RBD	3.60E-05	1	9	REGN87
4315	KNAGFNCYEPIVPYGFYTTGGISF	IGHV_RBD	1	IGHJ_RBD	3.60E-05	1	11	REGN87
39857	NNRGFNCYFPLHNYGFWRTSGLGY	IGHV_RBD	1	IGHJ_RBD	4.74E-05	0	8	REGN87
61088	KNEGFNCYFPLQKYGFQTTNGVGF	IGHV_RBD	1	IGHJ_RBD	3.64E-06	0	3	REGN87
47549	KNEGFNCYFPLLEYGFQPTNGLGY	IGHV_RBD	30	IGHJ_RBD	7.94E-05	1	3	REGN87
39053	MKEKFNCYFPLKSYGFWRTSGRGW	IGHV_RBD	1	IGHJ_RBD	4.74E-05	0	9	REGN87
43200	TNKGFNCYQPLAGYGFYRTSGRNW	IGHV_RBD	1	IGHJ_RBD	4.74E-05	0	11	REGN87
59599	KNRGFNCYFPLQSYGFHRTNGVDY	IGHV_RBD	1	IGHJ_RBD	3.64E-06	0	4	REGN87
41895	RQRGFNCYSPLLAYGFFTTSGVGF	IGHV_RBD	1	IGHJ_RBD	4.74E-05	0	10	REGN87
17851	KNGGFNCYLPLVHYGFWPTDGVDY	IGHV_RBD	1	IGHJ_RBD	3.60E-05	1	7	REGN87
34227	KNQGFNCYMPLVTYGFWTTSGRGW	IGHV_RBD	1	IGHJ_RBD	4.74E-05	0	9	REGN87
60172	KNEQFNCYFPLQRYGFQRTNGLGY	IGHV_RBD	1	IGHJ_RBD	3.64E-06	0	4	REGN87
53450	KNGGFNCYAPLQTYGFQPTYGVGY	IGHV_RBD	1	IGHJ_RBD	2.65E-06	1	4	REGN87
2867	KNGGFNCYNPLVPYGFWPTSGLDF	IGHV_RBD	1	IGHJ_RBD	3.60E-05	1	9	REGN87
26742	DDRGFNCYRPLANYGFWRTSGRGW	IGHV_RBD	1	IGHJ_RBD	4.74E-05	0	11	REGN87
40839	PVRKFNCYAPLVRYGFQRTAGLGW	IGHV_RBD	1	IGHJ_RBD	4.74E-05	0	11	REGN87
32512	KNKGFNCYLPLTPYGFQRTNGRGW	IGHV_RBD	1	IGHJ_RBD	4.74E-05	0	7	REGN87
59949	KNEGFNCYFPLASYGFYRTTGVGY	IGHV_RBD	1	IGHJ_RBD	3.64E-06	0	4	REGN87
2045	KNRGFNCYDPIFNYGFFPTSGENW	IGHV_RBD	2	IGHJ_RBD	7.19E-05	1	10	REGN87
11793	KNEGFNCYSPIVRYGFHRTSGVDW	IGHV_RBD	1	IGHJ_RBD	3.60E-05	1	9	REGN87
58592	KNEGFNCYLPLQSYGFQTTNGVGF	IGHV_RBD	3	IGHJ_RBD	1.09E-05	0	3	REGN87
24121	YRKGFNCYFPLKGYGFYTTAGKGW	IGHV_RBD	1	IGHJ_RBD	3.60E-05	1	10	REGN87
12150	KNEGFNCYKPIGTYGFWTTNGIDW	IGHV_RBD	1	IGHJ_RBD	3.60E-05	1	9	REGN87
50745	KNEGFNCYFPLMKYGFQPTNGQGY	IGHV_RBD	9	IGHJ_RBD	2.38E-05	1	3	REGN87
23423	KNTKFNCYRPLGRYGFHPTSGHGW	IGHV_RBD	1	IGHJ_RBD	3.60E-05	1	9	REGN87
58588	KNEGFNCYKPLQSYGFQTTNGVGF	IGHV_RBD	3	IGHJ_RBD	1.09E-05	0	3	REGN87
41152	QQPGFNCYSPLDHYGFWTTSGVGW	IGHV_RBD	1	IGHJ_RBD	4.74E-05	0	10	REGN87
58117	KNEGFNCYFPLQSYGFQTTIGVGY	IGHV_RBD	18	IGHJ_RBD	6.55E-05	0	2	REGN87
32483	KNKGFNCYLPIVTYGFQRTAGLGW	IGHV_RBD	1	IGHJ_RBD	4.74E-05	0	9	REGN87
28219	IGAGFNCYGPLASYGFWRTNGDGW	IGHV_RBD	1	IGHJ_RBD	4.74E-05	0	9	REGN87
690	KNQGFNCYRPLGTYGFFPTSGEGY	IGHV_RBD	2	IGHJ_RBD	7.19E-05	1	7	REGN87
58836	KNEGFNCYFPLKTYGFQRTNGVGF	IGHV_RBD	2	IGHJ_RBD	7.27E-06	0	4	REGN87
9637	KNRGFNCYSPIYRYGFHPTHGLDY	IGHV_RBD	1	IGHJ_RBD	3.60E-05	1	9	REGN87
9651	KNEGFNCYYPITAYGFWPTHGRDW	IGHV_RBD	1	IGHJ_RBD	3.60E-05	1	9	REGN87
31911	KNGQFNCYSPLFRYGFFTTAGVGF	IGHV_RBD	3	IGHJ_RBD	0.000142207	0	9	REGN87
17173	KNPGFNCYCPLSNYGFFPTVGMSW	IGHV_RBD	1	IGHJ_RBD	3.60E-05	1	9	REGN87
42534	SAAGFNCYCPLVNYGFFTTSGVSW	IGHV_RBD	1	IGHJ_RBD	4.74E-05	0	11	REGN87
21502	KNRGFNCYWPLAAYGFWPTSGRDF	IGHV_RBD	1	IGHJ_RBD	3.60E-05	1	9	REGN87
29877	KNAGFNCYIPLRAYGFWRTVGLGW	IGHV_RBD	1	IGHJ_RBD	4.74E-05	0	9	REGN87
3597	KNAQFNCYRPLGNYGFFPTVGLSF	IGHV_RBD	1	IGHJ_RBD	3.60E-05	1	10	REGN87
10273	KNAGFNCYHPLGEYGFWPTSGMNW	IGHV_RBD	1	IGHJ_RBD	3.60E-05	1	9	REGN87
11474	KNRGFNCYFPIYRYGFFPTAGRDF	IGHV_RBD	1	IGHJ_RBD	3.60E-05	1	9	REGN87
42542	SAGQFNCYAPLYPYGFQRTYGRGF	IGHV_RBD	1	IGHJ_RBD	4.74E-05	0	11	REGN87
4331	KNEGFNCYPPIAKYGFQRTMGRSF	IGHV_RBD	1	IGHJ_RBD	3.60E-05	1	9	REGN87
21378	KNEGFNCYYPIGTYGFWPTLGRSW	IGHV_RBD	1	IGHJ_RBD	3.60E-05	1	9	REGN87
39299	NNEGFNCYGPLFQYGFQTTSGLDW	IGHV_RBD	1	IGHJ_RBD	4.74E-05	0	9	REGN87
58375	KNEGFNCYFPLLKYGFQRTNGVGY	IGHV_RBD	4	IGHJ_RBD	1.45E-05	0	3	REGN87
54684	KNEGFNCYFPLGSYGFQPTTGMSY	IGHV_RBD	1	IGHJ_RBD	2.65E-06	1	4	REGN87
40557	PNPGFNCYFPLVGYGFQRTYGDGW	IGHV_RBD	1	IGHJ_RBD	4.74E-05	0	8	REGN87
57608	KNEKFNCYFPLQSYGFQTTNGHGY	IGHV_RBD	161	IGHJ_RBD	0.000585552	0	3	REGN87
57711	KNEGFNCYMPLQSYGFQTTNGIGY	IGHV_RBD	120	IGHJ_RBD	0.000436437	0	3	REGN87
59200	KNEGFNCYFPLLRYGFQRTNGMGY	IGHV_RBD	1	IGHJ_RBD	3.64E-06	0	4	REGN87
10034	KNAGFNCYNPIRAYGFWRTVGEDY	IGHV_RBD	1	IGHJ_RBD	3.60E-05	1	10	REGN87
2581	KNPGFNCYWPLCRYGFYPTAGDDY	IGHV_RBD	1	IGHJ_RBD	3.60E-05	1	8	REGN87
55468	KNEGFNCYSPLQPYGFQPTHGVGW	IGHV_RBD	1	IGHJ_RBD	2.65E-06	1	4	REGN87
28087	HNTGFNCYVPLVRYGFFRTAGRDY	IGHV_RBD	1	IGHJ_RBD	4.74E-05	0	10	REGN87
45762	KNEGFNCYFPLLTYGFQPTNGVNY	IGHV_RBD	64	IGHJ_RBD	0.000169381	1	3	REGN87
20859	KNQGFNCYTPISRYGFYPTAGRDF	IGHV_RBD	1	IGHJ_RBD	3.60E-05	1	10	REGN87
277	KNTGFNCYHPIREYGFWPTVGQDW	IGHV_RBD	3	IGHJ_RBD	0.000107898	1	10	REGN87
44558	VVKGFNCYSPLVRYGFWRTAGVDY	IGHV_RBD	1	IGHJ_RBD	4.74E-05	0	10	REGN87
48630	KNEGFNCYMPLSSYGFQPTNGVSY	IGHV_RBD	20	IGHJ_RBD	5.29E-05	1	3	REGN87
59524	KNEGFNCYGPLQRYGFFTTNGVGY	IGHV_RBD	1	IGHJ_RBD	3.64E-06	0	4	REGN87
60101	KNEGFNCYTPLYSYGFQTTNGLGY	IGHV_RBD	1	IGHJ_RBD	3.64E-06	0	4	REGN87
58121	KNQGFNCYFPLQSYGFQRTNGVGY	IGHV_RBD	17	IGHJ_RBD	6.18E-05	0	2	REGN87
30254	KNAGFNCYVPLLRYGFFTTGGLGY	IGHV_RBD	1	IGHJ_RBD	4.74E-05	0	8	REGN87
48848	KNEGFNCYFPLTDYGFQPTNGLGY	IGHV_RBD	19	IGHJ_RBD	5.03E-05	1	3	REGN87
47118	KNEGFNCYQPLCSYGFQPTVGVGY	IGHV_RBD	35	IGHJ_RBD	9.26E-05	1	3	REGN87
13201	KNTGFNCYAPIATYGFQPTVGGSF	IGHV_RBD	1	IGHJ_RBD	3.60E-05	1	9	REGN87
6884	KNPGFNCYDPLSRYGFHTTAGESW	IGHV_RBD	1	IGHJ_RBD	3.60E-05	1	10	REGN87
59936	KNEGFNCYYPLQSYGFQRTTGKGY	IGHV_RBD	1	IGHJ_RBD	3.64E-06	0	4	REGN87
39167	NNAGFNCYFPLVEYGFWTTVGKGF	IGHV_RBD	1	IGHJ_RBD	4.74E-05	0	9	REGN87
19058	KHGKFNCYYPLVNYGFFPTVGRNY	IGHV_RBD	1	IGHJ_RBD	3.60E-05	1	10	REGN87
20746	KNRGFNCYSPIRPYGFWTTAGRNW	IGHV_RBD	1	IGHJ_RBD	3.60E-05	1	11	REGN87
8904	KNTGFNCYGPLLRYGFYPTTGKNW	IGHV_RBD	1	IGHJ_RBD	3.60E-05	1	9	REGN87
36047	KNRGFNCYVPLHRYGFFRTSGEDY	IGHV_RBD	1	IGHJ_RBD	4.74E-05	0	9	REGN87
23790	KNAGFNCYGPIVRYGFWPTAGVSF	IGHV_RBD	1	IGHJ_RBD	3.60E-05	1	9	REGN87
15969	KNGGFNCYVPIVSYGFWPTSGIDF	IGHV_RBD	1	IGHJ_RBD	3.60E-05	1	9	REGN87
16449	MREGFNCYDPIVRYGFFPTAGMSW	IGHV_RBD	1	IGHJ_RBD	3.60E-05	1	11	REGN87
37394	KNTGFNCYRPILNYGFWRTAGVGY	IGHV_RBD	1	IGHJ_RBD	4.74E-05	0	8	REGN87
43927	VIEGFNCYMPLMNYGFQTTSGKGW	IGHV_RBD	1	IGHJ_RBD	4.74E-05	0	9	REGN87
58488	KNEGFNCYFPLVSYGFHRTNGVDY	IGHV_RBD	3	IGHJ_RBD	1.09E-05	0	4	REGN87
55261	KNEGFNCYSPLSSYGFQPTTGLGY	IGHV_RBD	1	IGHJ_RBD	2.65E-06	1	4	REGN87
9017	KNKKFNCYDPISHYGFWPTLGQGY	IGHV_RBD	1	IGHJ_RBD	3.60E-05	1	9	REGN87
43492	TRGGFNCYVPLVAYGFQRTFGLDW	IGHV_RBD	1	IGHJ_RBD	4.74E-05	0	11	REGN87
57216	KNEGFNCYRPLQSYGFQRTSGVGY	IGHV_RBD	693	IGHJ_RBD	0.002520422	0	3	REGN87
26256	DDPGFNCYAPIRAYGFWRTSGRGW	IGHV_RBD	1	IGHJ_RBD	4.74E-05	0	12	REGN87
29846	KNAGFNCYIPIAQYGFQTTNGLNF	IGHV_RBD	1	IGHJ_RBD	4.74E-05	0	9	REGN87
59556	KNEGFNCYFPLMSYGFQRTNGSGY	IGHV_RBD	1	IGHJ_RBD	3.64E-06	0	3	REGN87
35844	KNRGFNCYSPLFPYGFQRTTGHGY	IGHV_RBD	2	IGHJ_RBD	9.48E-05	0	7	REGN87
33138	KNKKFNCYFPLESYGFWTTAGIGY	IGHV_RBD	1	IGHJ_RBD	4.74E-05	0	7	REGN87
35839	KNRGFNCYSPLFAYGFYTTNGRNF	IGHV_RBD	1	IGHJ_RBD	4.74E-05	0	9	REGN87
37033	KNTGFNCYFPLVRYGFWRTVGESF	IGHV_RBD	1	IGHJ_RBD	4.74E-05	0	9	REGN87
40030	NNRQFNCYVPLVPYGFQRTMGRGY	IGHV_RBD	1	IGHJ_RBD	4.74E-05	0	9	REGN87
48108	KNEGFNCYDPLQSYGFFPTLGVGY	IGHV_RBD	25	IGHJ_RBD	6.62E-05	1	3	REGN87
29129	KAQGFNCYSPLLRYGFFRTVGLGY	IGHV_RBD	1	IGHJ_RBD	4.74E-05	0	9	REGN87
4625	KNQGFNCYDPIVNYGFQPTTGRDW	IGHV_RBD	1	IGHJ_RBD	3.60E-05	1	9	REGN87
880	RRGGFNCYDPLVNYGFQTTVGESY	IGHV_RBD	2	IGHJ_RBD	7.19E-05	1	10	REGN87
55121	KNEGFNCYLPLKSYGFHPTNGVGY	IGHV_RBD	1	IGHJ_RBD	2.65E-06	1	3	REGN87
11698	RNKGFNCYRPLATYGFWPTGGDSW	IGHV_RBD	1	IGHJ_RBD	3.60E-05	1	10	REGN87
54815	KNEQFNCYFPLTSYGFQPTYGVGF	IGHV_RBD	1	IGHJ_RBD	2.65E-06	1	4	REGN87
32103	KNKGFNCYDPLCRYGFQRTVGDGF	IGHV_RBD	1	IGHJ_RBD	4.74E-05	0	8	REGN87
8947	KNTGFNCYRPLGRYGFWPTLGQGW	IGHV_RBD	1	IGHJ_RBD	3.60E-05	1	8	REGN87
59159	KNEQFNCYFPLVSYGFQTTNGVGY	IGHV_RBD	1	IGHJ_RBD	3.64E-06	0	3	REGN87
33592	KNPGFNCYRPLFSYGFWTTAGSSF	IGHV_RBD	1	IGHJ_RBD	4.74E-05	0	9	REGN87
1378	KNRQFNCYNPLASYGFWPTVGDDW	IGHV_RBD	2	IGHJ_RBD	7.19E-05	1	9	REGN87
45849	KNEGFNCYPPLQAYGFQPTNGLGY	IGHV_RBD	61	IGHJ_RBD	0.000161441	1	3	REGN87
50713	KNEGFNCYFPIVSYGFQPTNGLGY	IGHV_RBD	9	IGHJ_RBD	2.38E-05	1	3	REGN87
41676	RNKGFNCYLPIVNYGFYTTSGVDY	IGHV_RBD	1	IGHJ_RBD	4.74E-05	0	10	REGN87
58370	KNEGFNCYFPIKSYGFQRTNGVGY	IGHV_RBD	4	IGHJ_RBD	1.45E-05	0	3	REGN87
38112	KQPKFNCYFPLVGYGFQRTQGRGF	IGHV_RBD	1	IGHJ_RBD	4.74E-05	0	9	REGN87
33863	KNPQFNCYVPILSYGFWTTAGLGY	IGHV_RBD	1	IGHJ_RBD	4.74E-05	0	9	REGN87
12981	KNEKFNCYSPIVPYGFWTTAGMNY	IGHV_RBD	1	IGHJ_RBD	3.60E-05	1	10	REGN87
36068	KNRGFNCYVPLSSYGFQRTNGIGY	IGHV_RBD	2	IGHJ_RBD	9.48E-05	0	5	REGN87
47582	KNEGFNCYPPLASYGFQPTNGVGY	IGHV_RBD	29	IGHJ_RBD	7.68E-05	1	2	REGN87
44349	VQTGFNCYVPLMRYGFWRTDGVNY	IGHV_RBD	1	IGHJ_RBD	4.74E-05	0	10	REGN87
15662	KNRGFNCYRPLVAYGFQPTWGIDW	IGHV_RBD	1	IGHJ_RBD	3.60E-05	1	8	REGN87
18799	KNTGFNCYNPIARYGFWPTAGRNW	IGHV_RBD	1	IGHJ_RBD	3.60E-05	1	10	REGN87
35664	KNRGFNCYQPLSAYGFFRTVGKDW	IGHV_RBD	1	IGHJ_RBD	4.74E-05	0	10	REGN87
28140	HSAGFNCYAPLVAYGFQTTNGIGW	IGHV_RBD	1	IGHJ_RBD	4.74E-05	0	9	REGN87
14738	KNRGFNCYNPLCTYGFQPTYGMDY	IGHV_RBD	1	IGHJ_RBD	3.60E-05	1	7	REGN87
34479	KNQGFNCYVPLHSYGFQRTAGVGW	IGHV_RBD	1	IGHJ_RBD	4.74E-05	0	6	REGN87
34670	KNQKFNCYGPLFTYGFYRTLGVGW	IGHV_RBD	1	IGHJ_RBD	4.74E-05	0	9	REGN87
23362	KNTGFNCYSPINKYGFFPTSGVGF	IGHV_RBD	1	IGHJ_RBD	3.60E-05	1	8	REGN87
14671	KNGGFNCYGPLVHYGFWPTVGVNF	IGHV_RBD	1	IGHJ_RBD	3.60E-05	1	8	REGN87
53300	KNEGFNCYCPLQSYGFHPTAGMGY	IGHV_RBD	1	IGHJ_RBD	2.65E-06	1	4	REGN87
18739	KNEGFNCYAPIRPYGFWRTVGVNY	IGHV_RBD	1	IGHJ_RBD	3.60E-05	1	8	REGN87
23541	KNEKFNCYTPLRSYGFQRTAGKGW	IGHV_RBD	1	IGHJ_RBD	3.60E-05	1	7	REGN87
41035	QQGGFNCYAPLMGYGFQRTYGKGF	IGHV_RBD	1	IGHJ_RBD	4.74E-05	0	10	REGN87
11005	KNKGFNCYSPLVAYGFHTTNGNGW	IGHV_RBD	1	IGHJ_RBD	3.60E-05	1	8	REGN87
19436	KNKGFNCYLPLVHYGFYPTQGSDW	IGHV_RBD	1	IGHJ_RBD	3.60E-05	1	9	REGN87
5182	KNEQFNCYAPIRRYGFWPTAGRGW	IGHV_RBD	1	IGHJ_RBD	3.60E-05	1	9	REGN87
35862	KNRGFNCYSPLRQYGFQRTTGNGW	IGHV_RBD	1	IGHJ_RBD	4.74E-05	0	8	REGN87
24499	KNTGFNCYSPISPYGFYPTTGVDF	IGHV_RBD	1	IGHJ_RBD	3.60E-05	1	9	REGN87
58324	KNEGFNCYKPLQAYGFQRTNGVGY	IGHV_RBD	6	IGHJ_RBD	2.18E-05	0	3	REGN87
57928	KNEGFNCYCPLQSYGFQRTWGVGY	IGHV_RBD	58	IGHJ_RBD	0.000210944	0	3	REGN87
41886	RQEGFNCYKPISRYGFYRTVGRGY	IGHV_RBD	1	IGHJ_RBD	4.74E-05	0	10	REGN87
58496	KNKGFNCYFPLSSYGFQRTNGVGY	IGHV_RBD	3	IGHJ_RBD	1.09E-05	0	3	REGN87
6155	VNEGFNCYHPLADYGFWPTVGINW	IGHV_RBD	1	IGHJ_RBD	3.60E-05	1	9	REGN87
5942	KNKGFNCYHPLATYGFQPTGGLGW	IGHV_RBD	1	IGHJ_RBD	3.60E-05	1	7	REGN87
22258	KNPGFNCYLPIMKYGFHPTAGMNF	IGHV_RBD	1	IGHJ_RBD	3.60E-05	1	10	REGN87
1544	KNEGFNCYNPIGRYGFQRTSGKNW	IGHV_RBD	2	IGHJ_RBD	7.19E-05	1	9	REGN87
48234	KNEGFNCYFPLCGYGFQPTNGVGY	IGHV_RBD	23	IGHJ_RBD	6.09E-05	1	2	REGN87
5010	KNTKFNCYSPLSRYGFQPTVGQNY	IGHV_RBD	1	IGHJ_RBD	3.60E-05	1	8	REGN87
48898	KNEGFNCYYPLQSYGFYPTNGVNY	IGHV_RBD	19	IGHJ_RBD	5.03E-05	1	3	REGN87
56380	KNEGFNCYFPLKRYGFQPTSGIGY	IGHV_RBD	1	IGHJ_RBD	2.65E-06	1	4	REGN87
3378	KNPQFNCYNPLFAYGFWPTVGDSY	IGHV_RBD	1	IGHJ_RBD	3.60E-05	1	9	REGN87
3288	RNKGFNCYWPLSAYGFWPTYGRGY	IGHV_RBD	1	IGHJ_RBD	3.60E-05	1	8	REGN87
4134	KQKGFNCYVPLAHYGFYPTSGESF	IGHV_RBD	1	IGHJ_RBD	3.60E-05	1	10	REGN87
30687	KNEGFNCYCPLFQYGFQRTAGRGW	IGHV_RBD	1	IGHJ_RBD	4.74E-05	0	7	REGN87
32202	KNKGFNCYEPLGEYGFFTTVGLNW	IGHV_RBD	1	IGHJ_RBD	4.74E-05	0	10	REGN87
44704	WNKGFNCYNPLVQYGFWRTNGEGW	IGHV_RBD	1	IGHJ_RBD	4.74E-05	0	9	REGN87
57639	KNEGFNCYFPLVQYGFQTTNGVGY	IGHV_RBD	149	IGHJ_RBD	0.000541909	0	3	REGN87
7699	KNRKFNCYGPIVKYGFHPTVGVNW	IGHV_RBD	1	IGHJ_RBD	3.60E-05	1	10	REGN87
30963	KNEGFNCYPPLYSYGFFRTVGNDY	IGHV_RBD	1	IGHJ_RBD	4.74E-05	0	7	REGN87
36153	KNRGFNCYWPLSKYGFWRTTGGSF	IGHV_RBD	1	IGHJ_RBD	4.74E-05	0	10	REGN87
11783	KNQGFNCYSPIVSYGFQTTFGLDW	IGHV_RBD	1	IGHJ_RBD	3.60E-05	1	9	REGN87
3097	KNKGFNCYGPLMNYGFYPTFGIGW	IGHV_RBD	1	IGHJ_RBD	3.60E-05	1	8	REGN87
49842	KNEGFNCYFPLYSYGFQPTVGKGY	IGHV_RBD	13	IGHJ_RBD	3.44E-05	1	3	REGN87
5501	PNQGFNCYSPIVRYGFWPTSGSGF	IGHV_RBD	1	IGHJ_RBD	3.60E-05	1	10	REGN87
38474	KTTGFNCYFPIVSYGFQTTVGRGW	IGHV_RBD	1	IGHJ_RBD	4.74E-05	0	8	REGN87
13906	KNGKFNCYMPLAQYGFQPTVGRDY	IGHV_RBD	1	IGHJ_RBD	3.60E-05	1	8	REGN87
14705	KNAGFNCYEPLLGYGFQRTVGESY	IGHV_RBD	1	IGHJ_RBD	3.60E-05	1	8	REGN87
30660	KNEGFNCYAPLDSYGFWRTAGMDW	IGHV_RBD	1	IGHJ_RBD	4.74E-05	0	8	REGN87
5474	NNRGFNCYVPITSYGFWPTAGVNW	IGHV_RBD	1	IGHJ_RBD	3.60E-05	1	9	REGN87
5920	KHKGFNCYCPIATYGFYPTAGIDW	IGHV_RBD	1	IGHJ_RBD	3.60E-05	1	11	REGN87
32178	KNKGFNCYEPIVKYGFWRTSGRNY	IGHV_RBD	1	IGHJ_RBD	4.74E-05	0	10	REGN87
24531	KNAGFNCYWPLARYGFQTTVGEGW	IGHV_RBD	1	IGHJ_RBD	3.60E-05	1	8	REGN87
24446	KNEGFNCYLPIEPYGFFPTFGRDW	IGHV_RBD	1	IGHJ_RBD	3.60E-05	1	9	REGN87
24835	KNKGFNCYCPIKHYGFWPTAGKNW	IGHV_RBD	1	IGHJ_RBD	3.60E-05	1	10	REGN87
23426	GNQGFNCYAPLLKYGFFPTDGSGW	IGHV_RBD	1	IGHJ_RBD	3.60E-05	1	9	REGN87
25351	ASEGFNCYRPLGNYGFHRTAGVGY	IGHV_RBD	1	IGHJ_RBD	4.74E-05	0	8	REGN87
27315	FFQGFNCYYPLVGYGFYRTIGRGW	IGHV_RBD	1	IGHJ_RBD	4.74E-05	0	11	REGN87
8086	KNQGFNCYDPILNYGFWPTAGEGW	IGHV_RBD	1	IGHJ_RBD	3.60E-05	1	9	REGN87
58458	KNEGFNCYFPLSHYGFQTTNGVGY	IGHV_RBD	3	IGHJ_RBD	1.09E-05	0	3	REGN87
12069	KNRGFNCYVPIKQYGFHPTAGKNF	IGHV_RBD	1	IGHJ_RBD	3.60E-05	1	10	REGN87
22191	KNKGFNCYHPIGRYGFWPTAGEGW	IGHV_RBD	1	IGHJ_RBD	3.60E-05	1	9	REGN87
55221	KNKGFNCYFPLSSYGFQPTNGMGY	IGHV_RBD	1	IGHJ_RBD	2.65E-06	1	3	REGN87
9682	KNPGFNCYPPLAAYGFWTTGGDGW	IGHV_RBD	1	IGHJ_RBD	3.60E-05	1	9	REGN87
19136	RNQKFNCYTPIARYGFWPTQGKDW	IGHV_RBD	1	IGHJ_RBD	3.60E-05	1	12	REGN87
36271	KNRGFNCYYPLYGYGFQRTFGLGY	IGHV_RBD	1	IGHJ_RBD	4.74E-05	0	7	REGN87
11874	KNAGFNCYYPIAKYGFQPTFGDNW	IGHV_RBD	1	IGHJ_RBD	3.60E-05	1	9	REGN87
59014	KNEGFNCYFPLVTYGFQRTNGVGY	IGHV_RBD	2	IGHJ_RBD	7.27E-06	0	3	REGN87
49560	KNEGFNCYDPLQSYGFFPTNGHGY	IGHV_RBD	14	IGHJ_RBD	3.71E-05	1	3	REGN87
35902	KNRGFNCYSPLYAYGFFPTVGRGW	IGHV_RBD	1	IGHJ_RBD	4.74E-05	0	8	REGN87
10731	KNQGFNCYYPIEAYGFLPTAGKGW	IGHV_RBD	1	IGHJ_RBD	3.60E-05	1	9	REGN87
684	KNKGFNCYRPLAPYGFQPTYGSDF	IGHV_RBD	2	IGHJ_RBD	7.19E-05	1	8	REGN87
14669	KNTGFNCYSPLAGYGFQTTFGLDF	IGHV_RBD	1	IGHJ_RBD	3.60E-05	1	9	REGN87
13088	KNKGFNCYFPIRPYGFYTTAGVSY	IGHV_RBD	1	IGHJ_RBD	3.60E-05	1	8	REGN87
5158	KLRGFNCYSPLAAYGFQTTWGVSW	IGHV_RBD	1	IGHJ_RBD	3.60E-05	1	9	REGN87
7512	KKPGFNCYTPLVSYGFQTTWGRSY	IGHV_RBD	1	IGHJ_RBD	3.60E-05	1	8	REGN87
35859	KNRGFNCYSPLMSYGFQRTFGVGW	IGHV_RBD	2	IGHJ_RBD	9.48E-05	0	6	REGN87
35924	KNRGFNCYTPIVSYGFFTTGGKDF	IGHV_RBD	1	IGHJ_RBD	4.74E-05	0	10	REGN87
60331	KNEGFNCYFPLLSYGFQRTIGIGY	IGHV_RBD	1	IGHJ_RBD	3.64E-06	0	4	REGN87
7989	KNKGFNCYAPLGRYGFWPTVGRDY	IGHV_RBD	1	IGHJ_RBD	3.60E-05	1	8	REGN87
290	KNRQFNCYVPLHAYGFFPTSGIDW	IGHV_RBD	3	IGHJ_RBD	0.000107898	1	10	REGN87
59855	KNEGFNCYFPLLSYGFQTTIGVGW	IGHV_RBD	1	IGHJ_RBD	3.64E-06	0	4	REGN87
35742	KNRGFNCYRPLNRYGFFRTSGKGF	IGHV_RBD	1	IGHJ_RBD	4.74E-05	0	9	REGN87
32935	KNKGFNCYVPLRRYGFYRTVGVNY	IGHV_RBD	1	IGHJ_RBD	4.74E-05	0	8	REGN87
57232	KNEGFNCYFPLASYGFYRTNGVGY	IGHV_RBD	600	IGHJ_RBD	0.002182183	0	3	REGN87
9146	KNEGFNCYDPIGRYGFHTTSGEGW	IGHV_RBD	1	IGHJ_RBD	3.60E-05	1	9	REGN87
2802	HHEGFNCYYPLCAYGFWPTVGIGF	IGHV_RBD	1	IGHJ_RBD	3.60E-05	1	9	REGN87
60093	KNTGFNCYFPLQGYGFQRTNGLGY	IGHV_RBD	1	IGHJ_RBD	3.64E-06	0	4	REGN87
34582	KNQGFNCYYPIVRYGFQRTTGINW	IGHV_RBD	2	IGHJ_RBD	9.48E-05	0	10	REGN87
55635	KNEGFNCYLPLMSYGFQPTWGVGW	IGHV_RBD	1	IGHJ_RBD	2.65E-06	1	4	REGN87
21386	KNEGFNCYPPIVRYGFFPTFGMGW	IGHV_RBD	1	IGHJ_RBD	3.60E-05	1	8	REGN87
25213	AATGFNCYYPLIRYGFQRTAGVGF	IGHV_RBD	1	IGHJ_RBD	4.74E-05	0	9	REGN87
34487	KNQGFNCYVPLSSYGFFRTAGVDY	IGHV_RBD	1	IGHJ_RBD	4.74E-05	0	7	REGN87
18889	KNKGFNCYEPLVSYGFLPTIGNGW	IGHV_RBD	1	IGHJ_RBD	3.60E-05	1	7	REGN87
13447	KNEKFNCYTPIGHYGFFPTAGRDW	IGHV_RBD	1	IGHJ_RBD	3.60E-05	1	10	REGN87
13591	INKGFNCYTPLGQYGFYPTGGQGW	IGHV_RBD	1	IGHJ_RBD	3.60E-05	1	9	REGN87
29934	KNAGFNCYLPLCGYGFWPTFGIGF	IGHV_RBD	1	IGHJ_RBD	4.74E-05	0	8	REGN87
35991	KNRGFNCYVPIRSYGFWRTTGIGY	IGHV_RBD	1	IGHJ_RBD	4.74E-05	0	8	REGN87
58719	KNEGFNCYSPLQDYGFQTTNGVGY	IGHV_RBD	2	IGHJ_RBD	7.27E-06	0	3	REGN87
41749	RNQGFNCYVPLHTYGFQRTFGIGW	IGHV_RBD	1	IGHJ_RBD	4.74E-05	0	9	REGN87
39770	NNQGFNCYYPLAAYGFWRTSGVSY	IGHV_RBD	1	IGHJ_RBD	4.74E-05	0	9	REGN87
57915	KNEGFNCYPPLGSYGFQTTNGVGY	IGHV_RBD	61	IGHJ_RBD	0.000221855	0	3	REGN87
3612	KNEGFNCYMPITRYGFFPTLGMDW	IGHV_RBD	1	IGHJ_RBD	3.60E-05	1	9	REGN87
32936	KNKGFNCYVPLRTYGFWRTSGISY	IGHV_RBD	1	IGHJ_RBD	4.74E-05	0	9	REGN87
26120	DDKGFNCYSPLVAYGFQTTNGRGW	IGHV_RBD	1	IGHJ_RBD	4.74E-05	0	9	REGN87
21152	KNPGFNCYNPICRYGFWPTLGMSW	IGHV_RBD	1	IGHJ_RBD	3.60E-05	1	10	REGN87
59348	KNEGFNCYFPLWSYGFQTTSGRGY	IGHV_RBD	1	IGHJ_RBD	3.64E-06	0	4	REGN87
46741	KNEGFNCYFPLGRYGFQPTNGIGY	IGHV_RBD	40	IGHJ_RBD	0.000105863	1	3	REGN87
30504	KNAKFNCYSPLTRYGFWTTSGKGW	IGHV_RBD	1	IGHJ_RBD	4.74E-05	0	10	REGN87
54024	KNEGFNCYFPLVSYGFQPTNGVSF	IGHV_RBD	1	IGHJ_RBD	2.65E-06	1	3	REGN87
26866	DDRKFNCYDPLVSYGFQRTNGDGF	IGHV_RBD	1	IGHJ_RBD	4.74E-05	0	9	REGN87
26253	DDKQFNCYWPLMAYGFQRTVGVGY	IGHV_RBD	1	IGHJ_RBD	4.74E-05	0	9	REGN87
36292	KNRKFNCYAPLVGYGFQRTMGVGF	IGHV_RBD	1	IGHJ_RBD	4.74E-05	0	8	REGN87
11104	RNQQFNCYSPLRKYGFFPTVGEDY	IGHV_RBD	1	IGHJ_RBD	3.60E-05	1	10	REGN87
35264	KNRGFNCYFPLLSYGFFTTGGRDY	IGHV_RBD	1	IGHJ_RBD	4.74E-05	0	7	REGN87
8102	KNEGFNCYSPLFSYGFWPTAGVGY	IGHV_RBD	1	IGHJ_RBD	3.60E-05	1	4	REGN87
3721	KNKGFNCYIPLVSYGFFPTSGENY	IGHV_RBD	1	IGHJ_RBD	3.60E-05	1	7	REGN87
48690	KNEGFNCYFPLREYGFQPTNGQGY	IGHV_RBD	20	IGHJ_RBD	5.29E-05	1	3	REGN87
16243	TNRGFNCYGPLRAYGFWPTVGRGW	IGHV_RBD	1	IGHJ_RBD	3.60E-05	1	9	REGN87
31877	KNGQFNCYFPLVRYGFWRTGGINF	IGHV_RBD	1	IGHJ_RBD	4.74E-05	0	10	REGN87
54839	KNEKFNCYWPLQSYGFQPTVGVGY	IGHV_RBD	1	IGHJ_RBD	2.65E-06	1	3	REGN87
3037	KNQGFNCYFPLYRYGFHPTFGRDW	IGHV_RBD	1	IGHJ_RBD	3.60E-05	1	8	REGN87
16080	KNQGFNCYLPLFAYGFQPTAGKDF	IGHV_RBD	1	IGHJ_RBD	3.60E-05	1	8	REGN87
34512	KNQGFNCYVPLYSYGFYRTTGLDF	IGHV_RBD	1	IGHJ_RBD	4.74E-05	0	9	REGN87
41821	RNRGFNCYYPLYTYGFYRTSGVSY	IGHV_RBD	1	IGHJ_RBD	4.74E-05	0	9	REGN87
1947	KNQGFNCYTPIAGYGFFPTVGKGW	IGHV_RBD	2	IGHJ_RBD	7.19E-05	1	9	REGN87
57467	KNPGFNCYFPLSSYGFQRTNGVGY	IGHV_RBD	237	IGHJ_RBD	0.000861962	0	3	REGN87
4518	RQRGFNCYPPLVAYGFHPTGGIDY	IGHV_RBD	1	IGHJ_RBD	3.60E-05	1	10	REGN87
58685	KNEGFNCYFPLAEYGFQTTNGKGY	IGHV_RBD	2	IGHJ_RBD	7.27E-06	0	4	REGN87
55387	KNRGFNCYMPLQSYGFQPTHGSGY	IGHV_RBD	1	IGHJ_RBD	2.65E-06	1	4	REGN87
19053	LNRGFNCYAPICHYGFWPTAGRNW	IGHV_RBD	1	IGHJ_RBD	3.60E-05	1	11	REGN87
57255	KNEGFNCYFPLGSYGFFRTNGVGY	IGHV_RBD	504	IGHJ_RBD	0.001833034	0	3	REGN87
32048	KNKGFNCYCPLVAYGFHRTGGRNY	IGHV_RBD	1	IGHJ_RBD	4.74E-05	0	9	REGN87
60290	KNEGFNCYFPLQTYGFQRTNGKGY	IGHV_RBD	1	IGHJ_RBD	3.64E-06	0	3	REGN87
9661	KNTKFNCYQPLYNYGFWPTLGKDW	IGHV_RBD	1	IGHJ_RBD	3.60E-05	1	10	REGN87
19532	KNRGFNCYSPLQAYGFQRTAGLSW	IGHV_RBD	1	IGHJ_RBD	3.60E-05	1	8	REGN87
7922	KNAGFNCYVPLCKYGFQPTVGHDW	IGHV_RBD	1	IGHJ_RBD	3.60E-05	1	8	REGN87
1513	KNEGFNCYSPLQHYGFFRTQGLGW	IGHV_RBD	2	IGHJ_RBD	7.19E-05	1	7	REGN87
35359	KNRGFNCYHPLRNYGFWRTVGVDW	IGHV_RBD	1	IGHJ_RBD	4.74E-05	0	9	REGN87
30657	KNEGFNCYAPLCAYGFYRTGGRGW	IGHV_RBD	1	IGHJ_RBD	4.74E-05	0	8	REGN87
5719	KNPGFNCYSPLARYGFWRTLGQSF	IGHV_RBD	1	IGHJ_RBD	3.60E-05	1	10	REGN87
423	KNAKFNCYHPLTTYGFYPTVGRSW	IGHV_RBD	2	IGHJ_RBD	7.19E-05	1	10	REGN87
35218	KNRGFNCYFPLAAYGFHRTNGRDY	IGHV_RBD	1	IGHJ_RBD	4.74E-05	0	7	REGN87
38299	KRRGFNCYWPLCNYGFFTTAGEDF	IGHV_RBD	1	IGHJ_RBD	4.74E-05	0	11	REGN87
18789	KNAQFNCYHPIMSYGFLPTVGVDF	IGHV_RBD	1	IGHJ_RBD	3.60E-05	1	9	REGN87
16633	FNTGFNCYHPIMRYGFWPTVGLGW	IGHV_RBD	1	IGHJ_RBD	3.60E-05	1	10	REGN87
60212	KNEGFNCYQPLQSYGFQRTNGVGF	IGHV_RBD	1	IGHJ_RBD	3.64E-06	0	3	REGN87
28094	HNTGFNCYYPLYNYGFQTTIGRGY	IGHV_RBD	1	IGHJ_RBD	4.74E-05	0	8	REGN87
3854	KNKGFNCYHPIGQYGFFPTNGRGF	IGHV_RBD	1	IGHJ_RBD	3.60E-05	1	8	REGN87
36437	KNRKFNCYSPLRQYGFWTTAGIGF	IGHV_RBD	1	IGHJ_RBD	4.74E-05	0	10	REGN87
32843	KNKGFNCYTPLVSYGFFRTQGINF	IGHV_RBD	1	IGHJ_RBD	4.74E-05	0	9	REGN87
18119	ICGGFNCYRPLTSYGFYPTFGMDY	IGHV_RBD	1	IGHJ_RBD	3.60E-05	1	9	REGN87
39202	NNAGFNCYRPLAQYGFQRTHGISW	IGHV_RBD	1	IGHJ_RBD	4.74E-05	0	10	REGN87
13109	PNTGFNCYCPIVRYGFQPTFGSGW	IGHV_RBD	1	IGHJ_RBD	3.60E-05	1	9	REGN87
33762	KNPGFNCYYPLWPYGFQRTSGIDW	IGHV_RBD	1	IGHJ_RBD	4.74E-05	0	9	REGN87
54141	KNEGFNCYGPLQSYGFQPTNGSGF	IGHV_RBD	1	IGHJ_RBD	2.65E-06	1	3	REGN87
6885	KNAGFNCYNPLGRYGFWRTAGRDF	IGHV_RBD	1	IGHJ_RBD	3.60E-05	1	10	REGN87
19563	KNPGFNCYTPLINYGFQPTTGLNW	IGHV_RBD	1	IGHJ_RBD	3.60E-05	1	8	REGN87
6704	RNKGFNCYFPIAHYGFWPTSGVSW	IGHV_RBD	1	IGHJ_RBD	3.60E-05	1	9	REGN87
3907	KNQQFNCYCPLDSYGFWPTSGHNW	IGHV_RBD	1	IGHJ_RBD	3.60E-05	1	9	REGN87
58895	KNEGFNCYFPLRSYGFYRTNGVGY	IGHV_RBD	2	IGHJ_RBD	7.27E-06	0	3	REGN87
25875	DDEKFNCYWPIKSYGFYTTGGNGW	IGHV_RBD	1	IGHJ_RBD	4.74E-05	0	11	REGN87
30151	KNAGFNCYVPIASYGFWRTNGVGF	IGHV_RBD	1	IGHJ_RBD	4.74E-05	0	7	REGN87
48488	KNEGFNCYFPLVEYGFQPTNGMGY	IGHV_RBD	22	IGHJ_RBD	5.82E-05	1	3	REGN87
44100	VNEGFNCYYPIFPYGFYTTTGVGF	IGHV_RBD	1	IGHJ_RBD	4.74E-05	0	9	REGN87
36303	KNRKFNCYCPLTAYGFYTTTGLDW	IGHV_RBD	1	IGHJ_RBD	4.74E-05	0	11	REGN87
38881	LNTGFNCYCPLHSYGFFTTVGVDW	IGHV_RBD	1	IGHJ_RBD	4.74E-05	0	9	REGN87
32778	KNKGFNCYSPLFTYGFYTTAGRGW	IGHV_RBD	1	IGHJ_RBD	4.74E-05	0	9	REGN87
60973	KNEGFNCYFPLFSYGFQTTNGNGY	IGHV_RBD	1	IGHJ_RBD	3.64E-06	0	3	REGN87
1120	GNEGFNCYVPLVPYGFHPTSGSSW	IGHV_RBD	2	IGHJ_RBD	7.19E-05	1	9	REGN87
37581	KNTGFNCYVPIARYGFWRTTGSGY	IGHV_RBD	1	IGHJ_RBD	4.74E-05	0	9	REGN87
11200	GHQGFNCYSPLHAYGFWPTSGEGW	IGHV_RBD	1	IGHJ_RBD	3.60E-05	1	10	REGN87
39015	LTTGFNCYYPLSSYGFYTTVGGGW	IGHV_RBD	1	IGHJ_RBD	4.74E-05	0	10	REGN87
43358	TNRKFNCYAPLAEYGFYRTAGDGY	IGHV_RBD	1	IGHJ_RBD	4.74E-05	0	10	REGN87
26066	DDKGFNCYKPLWQYGFWTTSGVGW	IGHV_RBD	1	IGHJ_RBD	4.74E-05	0	10	REGN87
3926	KAKGFNCYSPLLPYGFQPTSGLDW	IGHV_RBD	1	IGHJ_RBD	3.60E-05	1	9	REGN87
30996	KNEGFNCYRPIYHYGFWRTGGVNW	IGHV_RBD	1	IGHJ_RBD	4.74E-05	0	9	REGN87
40026	NNRQFNCYSPLVNYGFQRTNGRGW	IGHV_RBD	1	IGHJ_RBD	4.74E-05	0	9	REGN87
51985	KNEGFNCYGPLQSYGFHPTSGVGY	IGHV_RBD	4	IGHJ_RBD	1.06E-05	1	3	REGN87
58260	KNRGFNCYHPIGRYGFYTTSGGGF	IGHV_RBD	8	IGHJ_RBD	2.91E-05	0	10	REGN87
4323	KNEGFNCYDPISRYGFHPTLGRGF	IGHV_RBD	1	IGHJ_RBD	3.60E-05	1	8	REGN87
1077	KNKGFNCYYPIRNYGFFPTTGQNW	IGHV_RBD	2	IGHJ_RBD	7.19E-05	1	10	REGN87
38709	LLRGFNCYFPLSHYGFFRTNGVSW	IGHV_RBD	1	IGHJ_RBD	4.74E-05	0	9	REGN87
31184	KNEGFNCYWPIRKYGFWRTTGHSW	IGHV_RBD	1	IGHJ_RBD	4.74E-05	0	10	REGN87
34255	KNQGFNCYNPLYTYGFYRTVGQGW	IGHV_RBD	1	IGHJ_RBD	4.74E-05	0	9	REGN87
36012	KNRGFNCYVPIVSYGFWRTSGRGY	IGHV_RBD	1	IGHJ_RBD	4.74E-05	0	8	REGN87
45319	KNEGFNCYFPLQPYGFQPTNGVDF	IGHV_RBD	91	IGHJ_RBD	0.000240838	1	3	REGN87
2233	KNQKFNCYYPLVAYGFQPTLGDSW	IGHV_RBD	2	IGHJ_RBD	7.19E-05	1	9	REGN87
6129	GNGQFNCYCPLAHYGFFPTIGKDW	IGHV_RBD	1	IGHJ_RBD	3.60E-05	1	11	REGN87
44724	WNRKFNCYCPLASYGFFPTVGRGW	IGHV_RBD	1	IGHJ_RBD	4.74E-05	0	9	REGN87
14509	KNRGFNCYVPLSAYGFWPTVGRDY	IGHV_RBD	1	IGHJ_RBD	3.60E-05	1	8	REGN87
57581	KNEGFNCYFPLHSYGFQRTNGKGY	IGHV_RBD	175	IGHJ_RBD	0.00063647	0	3	REGN87
32618	KNKGFNCYPPLSRYGFWRTAGRGF	IGHV_RBD	1	IGHJ_RBD	4.74E-05	0	9	REGN87
18787	PHTGFNCYHPIASYGFQPTAGISW	IGHV_RBD	1	IGHJ_RBD	3.60E-05	1	10	REGN87
32216	KNKGFNCYEPLSAYGFWRTVGRDY	IGHV_RBD	1	IGHJ_RBD	4.74E-05	0	9	REGN87
57512	KNPGFNCYFPLQKYGFQRTNGVGY	IGHV_RBD	205	IGHJ_RBD	0.000745579	0	3	REGN87
42392	RRTGFNCYFPLSTYGFHRTSGEGF	IGHV_RBD	1	IGHJ_RBD	4.74E-05	0	10	REGN87
31593	KNEQFNCYYPLVKYGFWRTLGRGW	IGHV_RBD	1	IGHJ_RBD	4.74E-05	0	9	REGN87
11994	RRTGFNCYVPLGAYGFYPTDGVNW	IGHV_RBD	1	IGHJ_RBD	3.60E-05	1	10	REGN87
32194	KNKGFNCYEPLATYGFQRTSGKSW	IGHV_RBD	1	IGHJ_RBD	4.74E-05	0	9	REGN87
49193	KNEGFNCYRPLQTYGFQPTWGVGY	IGHV_RBD	17	IGHJ_RBD	4.50E-05	1	3	REGN87
31295	KNEGFNCYYPLYRYGFFRTAGRNF	IGHV_RBD	1	IGHJ_RBD	4.74E-05	0	9	REGN87
60134	KNEGFNCYFPLSSYGFLRTNGVGY	IGHV_RBD	1	IGHJ_RBD	3.64E-06	0	3	REGN87
6401	KNRGFNCYSPLRTYGFFPTVGVNY	IGHV_RBD	1	IGHJ_RBD	3.60E-05	1	7	REGN87
55965	KNPGFNCYFPLGSYGFQPTFGVSY	IGHV_RBD	1	IGHJ_RBD	2.65E-06	1	4	REGN87
6657	PNQGFNCYLPLVGYGFWPTSGDNY	IGHV_RBD	1	IGHJ_RBD	3.60E-05	1	9	REGN87
12319	KNTGFNCYWPIKPYGFWPTVGLDF	IGHV_RBD	1	IGHJ_RBD	3.60E-05	1	10	REGN87
37292	KNTGFNCYNPIETYGFWTTSGVNW	IGHV_RBD	1	IGHJ_RBD	4.74E-05	0	10	REGN87
35964	KNRGFNCYTPLVRYGFWRTGGEGF	IGHV_RBD	1	IGHJ_RBD	4.74E-05	0	9	REGN87
19833	KNAGFNCYRPIFPYGFWPTHGIDW	IGHV_RBD	1	IGHJ_RBD	3.60E-05	1	10	REGN87
51102	KNRGFNCYFPLISYGFHPTEGVGY	IGHV_RBD	7	IGHJ_RBD	1.85E-05	1	4	REGN87
3953	VNRGFNCYCPLRPYGFWPTWGVGW	IGHV_RBD	1	IGHJ_RBD	3.60E-05	1	8	REGN87
18993	KNEGFNCYEPIVPYGFQRTTGRDF	IGHV_RBD	1	IGHJ_RBD	3.60E-05	1	9	REGN87
10922	KNEGFNCYDPLIRYGFWPTQGSGW	IGHV_RBD	1	IGHJ_RBD	3.60E-05	1	7	REGN87
21431	KNQGFNCYGPILPYGFFPTQGQNF	IGHV_RBD	1	IGHJ_RBD	3.60E-05	1	10	REGN87
35875	KNRGFNCYSPLVAYGFFTTSGIGF	IGHV_RBD	1	IGHJ_RBD	4.74E-05	0	9	REGN87
29332	KHRGFNCYWPLSRYGFFTTGGMDF	IGHV_RBD	1	IGHJ_RBD	4.74E-05	0	11	REGN87
30532	KNAKFNCYYPLANYGFQRTAGMGW	IGHV_RBD	1	IGHJ_RBD	4.74E-05	0	9	REGN87
3973	HQQGFNCYFPIRGYGFFPTTGLDY	IGHV_RBD	1	IGHJ_RBD	3.60E-05	1	10	REGN87
14224	KNAGFNCYGPICAYGFHPTCGKDW	IGHV_RBD	1	IGHJ_RBD	3.60E-05	1	10	REGN87
38459	KTRGFNCYPPIYAYGFQTTNGRGW	IGHV_RBD	1	IGHJ_RBD	4.74E-05	0	9	REGN87
37294	KNTGFNCYNPIFNYGFQRTSGKDW	IGHV_RBD	1	IGHJ_RBD	4.74E-05	0	10	REGN87
17231	INQGFNCYVPIWRYGFFPTVGRDY	IGHV_RBD	1	IGHJ_RBD	3.60E-05	1	10	REGN87
59398	KNEGFNCYFPLMSYGFLRTNGLGY	IGHV_RBD	1	IGHJ_RBD	3.64E-06	0	4	REGN87
30072	KNAGFNCYRPLVHYGFFTTVGGDW	IGHV_RBD	1	IGHJ_RBD	4.74E-05	0	10	REGN87
61164	KNEGFNCYFPLQTYGFHTTNGVGW	IGHV_RBD	1	IGHJ_RBD	3.64E-06	0	4	REGN87
7241	KNRGFNCYYPIKNYGFWPTGGMDY	IGHV_RBD	1	IGHJ_RBD	3.60E-05	1	9	REGN87
58518	KNEGFNCYVPLQSYGFQRTSGVGY	IGHV_RBD	3	IGHJ_RBD	1.09E-05	0	3	REGN87
228	TNAGFNCYAPIHGYGFFPTVGDGF	IGHV_RBD	3	IGHJ_RBD	0.000107898	1	10	REGN87
10530	KNRGFNCYNPICTYGFYPTGGRDF	IGHV_RBD	1	IGHJ_RBD	3.60E-05	1	10	REGN87
25070	AAQGFNCYDPISRYGFHRTAGVGW	IGHV_RBD	1	IGHJ_RBD	4.74E-05	0	11	REGN87
31718	KNGGFNCYSPIVKYGFWRTSGVNW	IGHV_RBD	1	IGHJ_RBD	4.74E-05	0	10	REGN87
59507	KNPGFNCYFPIQPYGFQTTNGVGY	IGHV_RBD	1	IGHJ_RBD	3.64E-06	0	4	REGN87
4026	KNQGFNCYGPLRSYGFYTTQGEGW	IGHV_RBD	1	IGHJ_RBD	3.60E-05	1	8	REGN87
26303	DDPGFNCYRPLFPYGFQRTHGRDF	IGHV_RBD	1	IGHJ_RBD	4.74E-05	0	11	REGN87
47625	KNEGFNCYFPLQSYGFYPTWGEGY	IGHV_RBD	29	IGHJ_RBD	7.68E-05	1	3	REGN87
5875	RQKGFNCYSPIGTYGFFPTVGIDW	IGHV_RBD	1	IGHJ_RBD	3.60E-05	1	12	REGN87
60999	KNEQFNCYIPLQSYGFQTTNGLGY	IGHV_RBD	1	IGHJ_RBD	3.64E-06	0	4	REGN87
38617	LGAGFNCYVPLGHYGFWTTVGQGW	IGHV_RBD	1	IGHJ_RBD	4.74E-05	0	11	REGN87
61323	KNEGFNCYVPLQSYGFQRTIGVGY	IGHV_RBD	1	IGHJ_RBD	3.64E-06	0	3	REGN87
24028	KNRGFNCYTPLAAYGFQPTNGVSW	IGHV_RBD	1	IGHJ_RBD	3.60E-05	1	6	REGN87
37684	KNTGFNCYVPLSRYGFFTTAGGNW	IGHV_RBD	1	IGHJ_RBD	4.74E-05	0	10	REGN87
6381	TNEGFNCYMPILTYGFHPTLGLSF	IGHV_RBD	1	IGHJ_RBD	3.60E-05	1	10	REGN87
10632	TRRGFNCYLPLYKYGFQPTTGEDY	IGHV_RBD	1	IGHJ_RBD	3.60E-05	1	9	REGN87
18000	KNRGFNCYDPIRPYGFYRTSGQGF	IGHV_RBD	1	IGHJ_RBD	3.60E-05	1	10	REGN87
15849	KNQGFNCYYPILPYGFHTTLGEGF	IGHV_RBD	1	IGHJ_RBD	3.60E-05	1	10	REGN87
24265	KNGQFNCYNPIHAYGFYPTCGEGF	IGHV_RBD	1	IGHJ_RBD	3.60E-05	1	10	REGN87
58757	KNAGFNCYFPLRSYGFQTTNGMGY	IGHV_RBD	2	IGHJ_RBD	7.27E-06	0	4	REGN87
2503	KNKGFNCYGPLYRYGFFPTLGRNW	IGHV_RBD	2	IGHJ_RBD	7.19E-05	1	9	REGN87
12072	MNPGFNCYSPLSHYGFWPTVGRSF	IGHV_RBD	1	IGHJ_RBD	3.60E-05	1	10	REGN87
2609	KNRQFNCYDPIFPYGFYPTVGEDF	IGHV_RBD	1	IGHJ_RBD	3.60E-05	1	11	REGN87
22380	KNQGFNCYCPIVQYGFYPTAGENF	IGHV_RBD	1	IGHJ_RBD	3.60E-05	1	10	REGN87
60030	KNQGFNCYFPLQSYGFYTTVGVGY	IGHV_RBD	1	IGHJ_RBD	3.64E-06	0	4	REGN87
17336	ILEGFNCYSPIRNYGFWPTAGLDY	IGHV_RBD	1	IGHJ_RBD	3.60E-05	1	10	REGN87
16460	KNQGFNCYQPLRTYGFHPTVGEDF	IGHV_RBD	1	IGHJ_RBD	3.60E-05	1	9	REGN87
53922	KNEGFNCYIPLQQYGFQPTNGLGY	IGHV_RBD	1	IGHJ_RBD	2.65E-06	1	3	REGN87
22106	KARGFNCYHPIRGYGFQPTFGRDW	IGHV_RBD	1	IGHJ_RBD	3.60E-05	1	10	REGN87
46266	KNEGFNCYLPLQSYGFQPTFGVSY	IGHV_RBD	49	IGHJ_RBD	0.000129682	1	3	REGN87
20752	KNRGFNCYEPIAPYGFQPTVGDDY	IGHV_RBD	1	IGHJ_RBD	3.60E-05	1	8	REGN87
30544	KNAKFNCYYPLVSYGFWRTHGRSF	IGHV_RBD	1	IGHJ_RBD	4.74E-05	0	10	REGN87
20064	KNEGFNCYSPLTPYGFWPTTGIGF	IGHV_RBD	1	IGHJ_RBD	3.60E-05	1	7	REGN87
29667	KNAGFNCYAPLSRYGFFRTVGGGY	IGHV_RBD	1	IGHJ_RBD	4.74E-05	0	8	REGN87
13904	SNRQFNCYSPLVSYGFHPTVGEGY	IGHV_RBD	1	IGHJ_RBD	3.60E-05	1	8	REGN87
8077	KNQGFNCYSPLGHYGFHTTAGRSW	IGHV_RBD	1	IGHJ_RBD	3.60E-05	1	10	REGN87
5183	KNEQFNCYPPIAAYGFHPTVGIGW	IGHV_RBD	1	IGHJ_RBD	3.60E-05	1	9	REGN87
58597	KNEGFNCYFPLTSYGFHRTNGVGY	IGHV_RBD	3	IGHJ_RBD	1.09E-05	0	3	REGN87
12806	LHKGFNCYNPITSYGFYPTLGIGW	IGHV_RBD	1	IGHJ_RBD	3.60E-05	1	10	REGN87
36062	KNRGFNCYVPLRHYGFYRTTGKDY	IGHV_RBD	1	IGHJ_RBD	4.74E-05	0	9	REGN87
31081	KNEGFNCYSPLGTYGFHTTTGNDW	IGHV_RBD	1	IGHJ_RBD	4.74E-05	0	9	REGN87
58880	KNEGFNCYFPLQSYGFYRTKGVGY	IGHV_RBD	2	IGHJ_RBD	7.27E-06	0	3	REGN87
18370	PHRGFNCYSPLVEYGFFPTIGMSW	IGHV_RBD	1	IGHJ_RBD	3.60E-05	1	11	REGN87
35187	KNRGFNCYFPIHTYGFHRTSGIDF	IGHV_RBD	1	IGHJ_RBD	4.74E-05	0	10	REGN87
59256	KNEGFNCYSPLFSYGFQTTNGRGY	IGHV_RBD	1	IGHJ_RBD	3.64E-06	0	4	REGN87
58530	KNAGFNCYFPLQGYGFQRTNGVGY	IGHV_RBD	3	IGHJ_RBD	1.09E-05	0	3	REGN87
56551	KNEGFNCYVPLMSYGFQPTNGNGY	IGHV_RBD	1	IGHJ_RBD	2.65E-06	1	3	REGN87
9671	KNGGFNCYNPITAYGFYPTSGRDW	IGHV_RBD	1	IGHJ_RBD	3.60E-05	1	10	REGN87
1819	KNRGFNCYIPLFPYGFYPTAGIDF	IGHV_RBD	2	IGHJ_RBD	7.19E-05	1	9	REGN87
23707	KNEQFNCYLPIISYGFYPTVGRNW	IGHV_RBD	1	IGHJ_RBD	3.60E-05	1	9	REGN87
45200	KNEGFNCYKPLQSYGFQPTYGMGY	IGHV_RBD	107	IGHJ_RBD	0.000283183	1	3	REGN87
24396	KNQGFNCYHPISRYGFWPTVGLDF	IGHV_RBD	1	IGHJ_RBD	3.60E-05	1	10	REGN87
19374	KNEGFNCYNPITAYGFQPTTGVNF	IGHV_RBD	1	IGHJ_RBD	3.60E-05	1	7	REGN87
12498	KNRGFNCYGPLIRYGFWPTLGINW	IGHV_RBD	1	IGHJ_RBD	3.60E-05	1	9	REGN87
6433	KNRGFNCYGPIARYGFQPTFGEDW	IGHV_RBD	1	IGHJ_RBD	3.60E-05	1	9	REGN87
30882	KNEGFNCYKPIYRYGFWRTNGVGW	IGHV_RBD	1	IGHJ_RBD	4.74E-05	0	7	REGN87
16787	KNPGFNCYTPIVPYGFWPTHGRDW	IGHV_RBD	1	IGHJ_RBD	3.60E-05	1	10	REGN87
3296	KNPGFNCYYPLVPYGFYPTIGISF	IGHV_RBD	1	IGHJ_RBD	3.60E-05	1	9	REGN87
30139	KNAGFNCYTPLVNYGFQRTVGGGW	IGHV_RBD	1	IGHJ_RBD	4.74E-05	0	8	REGN87
35494	KNRGFNCYLPLTTYGFHTTSGLDY	IGHV_RBD	1	IGHJ_RBD	4.74E-05	0	9	REGN87
35437	KNRGFNCYLPIAEYGFWPTVGRDY	IGHV_RBD	2	IGHJ_RBD	9.48E-05	0	9	REGN87
13406	KHEGFNCYHPLGAYGFHRTSGSSF	IGHV_RBD	1	IGHJ_RBD	3.60E-05	1	10	REGN87
30899	KNEGFNCYKPLYSYGFFTTIGIGW	IGHV_RBD	1	IGHJ_RBD	4.74E-05	0	7	REGN87
46685	KNEGFNCYSPLQSYGFQPTYGVSY	IGHV_RBD	41	IGHJ_RBD	0.00010851	1	3	REGN87
42299	RRRGFNCYQPIVSYGFQRTNGKGW	IGHV_RBD	2	IGHJ_RBD	9.48E-05	0	9	REGN87
12850	KNEGFNCYYPITHYGFWPTAGSDW	IGHV_RBD	1	IGHJ_RBD	3.60E-05	1	9	REGN87
37113	KNTGFNCYHPLSRYGFWRTAGVDW	IGHV_RBD	1	IGHJ_RBD	4.74E-05	0	9	REGN87
30638	KNAQFNCYYPLAAYGFFTTGGRGW	IGHV_RBD	3	IGHJ_RBD	0.000142207	0	10	REGN87
33728	KNPGFNCYVPLYTYGFFRTAGSGY	IGHV_RBD	1	IGHJ_RBD	4.74E-05	0	8	REGN87
154	KNRGFNCYYPISAYGFWPTSGKNW	IGHV_RBD	3	IGHJ_RBD	0.000107898	1	10	REGN87
14564	KNGKFNCYYPLGKYGFFPTAGRSW	IGHV_RBD	1	IGHJ_RBD	3.60E-05	1	10	REGN87
41817	RNRGFNCYVPLASYGFQRTNGGGW	IGHV_RBD	1	IGHJ_RBD	4.74E-05	0	7	REGN87
37178	KNTGFNCYKPLFQYGFWRTLGDGW	IGHV_RBD	1	IGHJ_RBD	4.74E-05	0	9	REGN87
54221	KNKGFNCYRPLQSYGFQPTSGVGY	IGHV_RBD	1	IGHJ_RBD	2.65E-06	1	3	REGN87
22927	KNRQFNCYRPLQAYGFYPTGGDNY	IGHV_RBD	1	IGHJ_RBD	3.60E-05	1	8	REGN87
11803	KNQGFNCYHPIVGYGFQPTNGMSF	IGHV_RBD	1	IGHJ_RBD	3.60E-05	1	8	REGN87
10457	KNGQFNCYRPIVEYGFWPTAGIGW	IGHV_RBD	1	IGHJ_RBD	3.60E-05	1	10	REGN87
59405	KNPGFNCYSPLQSYGFQRTNGRGY	IGHV_RBD	1	IGHJ_RBD	3.64E-06	0	4	REGN87
11378	RNTQFNCYGPLSNYGFWPTAGLGW	IGHV_RBD	1	IGHJ_RBD	3.60E-05	1	10	REGN87
21663	KNAQFNCYSPLADYGFQPTWGLNY	IGHV_RBD	1	IGHJ_RBD	3.60E-05	1	8	REGN87
57021	KNEGFNCYRPLLSYGFQPTSGVGY	IGHV_RBD	1	IGHJ_RBD	2.65E-06	1	3	REGN87
33537	KNPGFNCYLPLVRYGFWRTAGNGW	IGHV_RBD	1	IGHJ_RBD	4.74E-05	0	9	REGN87
53523	KNEGFNCYFPLFSYGFQPTNGMSY	IGHV_RBD	1	IGHJ_RBD	2.65E-06	1	3	REGN87
13887	KNTGFNCYAPIFTYGFHPTAGRNW	IGHV_RBD	1	IGHJ_RBD	3.60E-05	1	10	REGN87
3867	KNRGFNCYGPLGKYGFFPTVGLSF	IGHV_RBD	1	IGHJ_RBD	3.60E-05	1	9	REGN87
29800	KNAGFNCYFPLYQYGFWRTSGENW	IGHV_RBD	1	IGHJ_RBD	4.74E-05	0	9	REGN87
14338	KNEKFNCYAPLESYGFWPTSGRGF	IGHV_RBD	1	IGHJ_RBD	3.60E-05	1	7	REGN87
36528	KNRQFNCYDPLVPYGFHRTHGRGW	IGHV_RBD	1	IGHJ_RBD	4.74E-05	0	10	REGN87
1436	KNTGFNCYRPITTYGFWPTLGRGW	IGHV_RBD	2	IGHJ_RBD	7.19E-05	1	9	REGN87
29993	KNAGFNCYNPLERYGFFTTVGNGW	IGHV_RBD	1	IGHJ_RBD	4.74E-05	0	9	REGN87
50799	KNEGFNCYFPLQSYGFYPTVGVGF	IGHV_RBD	8	IGHJ_RBD	2.12E-05	1	3	REGN87
59168	KNEGFNCYFPLQQYGFQTTNGVSY	IGHV_RBD	1	IGHJ_RBD	3.64E-06	0	3	REGN87
59911	KNEGFNCYFPLASYGFQRTTGVGY	IGHV_RBD	1	IGHJ_RBD	3.64E-06	0	3	REGN87
41347	QQTGFNCYHPLDSYGFWRTVGMDY	IGHV_RBD	1	IGHJ_RBD	4.74E-05	0	10	REGN87
29300	KHGQFNCYEPLVHYGFQTTVGRGW	IGHV_RBD	1	IGHJ_RBD	4.74E-05	0	10	REGN87
51568	KNEGFNCYYPLQTYGFQPTNGKGY	IGHV_RBD	5	IGHJ_RBD	1.32E-05	1	3	REGN87
40471	PNAGFNCYSPLFPYGFWRTEGVGW	IGHV_RBD	1	IGHJ_RBD	4.74E-05	0	9	REGN87
35724	KNRGFNCYRPLERYGFFRTGGVGW	IGHV_RBD	2	IGHJ_RBD	9.48E-05	0	8	REGN87
5547	KNKGFNCYGPLYAYGFWPTVGIDF	IGHV_RBD	1	IGHJ_RBD	3.60E-05	1	9	REGN87
58978	KNEGFNCYFPLWSYGFFTTNGVGY	IGHV_RBD	2	IGHJ_RBD	7.27E-06	0	3	REGN87
61069	KNEGFNCYFPLLSYGFQTTSGVSY	IGHV_RBD	1	IGHJ_RBD	3.64E-06	0	4	REGN87
36034	KNRGFNCYVPLARYGFYTTDGGNW	IGHV_RBD	1	IGHJ_RBD	4.74E-05	0	10	REGN87
7946	KNQGFNCYFPIVAYGFHPTQGRNF	IGHV_RBD	1	IGHJ_RBD	3.60E-05	1	9	REGN87
6199	KNKQFNCYDPIYPYGFWPTDGEGY	IGHV_RBD	1	IGHJ_RBD	3.60E-05	1	9	REGN87
13992	NNRGFNCYNPLAGYGFWPTMGQGF	IGHV_RBD	1	IGHJ_RBD	3.60E-05	1	9	REGN87
33497	KNPGFNCYIPLSRYGFFRTSGVSW	IGHV_RBD	1	IGHJ_RBD	4.74E-05	0	9	REGN87
6556	INRGFNCYLPLMGYGFQTTWGRGW	IGHV_RBD	1	IGHJ_RBD	3.60E-05	1	9	REGN87
43404	TNTGFNCYLPLRRYGFHRTSGMSW	IGHV_RBD	1	IGHJ_RBD	4.74E-05	0	11	REGN87
57905	KNEGFNCYCPLISYGFQRTNGVGY	IGHV_RBD	66	IGHJ_RBD	0.00024004	0	3	REGN87
28963	INRGFNCYRPLGAYGFQRTYGVGW	IGHV_RBD	1	IGHJ_RBD	4.74E-05	0	8	REGN87
58258	KNAGFNCYRPIKKYGFHRTVGRDY	IGHV_RBD	8	IGHJ_RBD	2.91E-05	0	10	REGN87
35805	KNRGFNCYSPIVTYGFHRTSGDGF	IGHV_RBD	1	IGHJ_RBD	4.74E-05	0	10	REGN87
34623	KNQGFNCYYPLVGYGFWRTSGVNW	IGHV_RBD	1	IGHJ_RBD	4.74E-05	0	9	REGN87
57906	KNEGFNCYFPLQHYGFQTTSGVGY	IGHV_RBD	66	IGHJ_RBD	0.00024004	0	3	REGN87
49882	KNEGFNCYDPLQSYGFQPTHGVGF	IGHV_RBD	12	IGHJ_RBD	3.18E-05	1	3	REGN87
10660	KNEGFNCYRPITNYGFFRTSGLSW	IGHV_RBD	1	IGHJ_RBD	3.60E-05	1	10	REGN87
23914	KNPGFNCYSPISHYGFWPTAGNDF	IGHV_RBD	1	IGHJ_RBD	3.60E-05	1	10	REGN87
30328	KNAGFNCYWPIYRYGFWRTAGVSY	IGHV_RBD	2	IGHJ_RBD	9.48E-05	0	9	REGN87
29957	KNAGFNCYLPLVKYGFQRTAGINW	IGHV_RBD	1	IGHJ_RBD	4.74E-05	0	9	REGN87
11884	KNEGFNCYDPILPYGFHTTVGKDF	IGHV_RBD	1	IGHJ_RBD	3.60E-05	1	10	REGN87
14631	KNTGFNCYRPLRRYGFWPTVGISF	IGHV_RBD	1	IGHJ_RBD	3.60E-05	1	9	REGN87
51643	KNEGFNCYFPLYNYGFQPTNGQGY	IGHV_RBD	5	IGHJ_RBD	1.32E-05	1	3	REGN87
40307	PGGGFNCYDPLVHYGFQRTTGSGW	IGHV_RBD	1	IGHJ_RBD	4.74E-05	0	10	REGN87
17255	KNQGFNCYCPLEHYGFWPTVGIGY	IGHV_RBD	1	IGHJ_RBD	3.60E-05	1	7	REGN87
10601	KNTGFNCYSPLAGYGFYTTSGMDW	IGHV_RBD	1	IGHJ_RBD	3.60E-05	1	10	REGN87
57790	KNPGFNCYRPLQSYGFQTTNGVGY	IGHV_RBD	96	IGHJ_RBD	0.000349149	0	3	REGN87
1368	KNEGFNCYSPLHGYGFYPTCGEDW	IGHV_RBD	2	IGHJ_RBD	7.19E-05	1	8	REGN87
32835	KNKGFNCYTPLRRYGFHRTIGMGW	IGHV_RBD	1	IGHJ_RBD	4.74E-05	0	9	REGN87
61407	KNEGFNCYLPLCSYGFHTTNGVGY	IGHV_RBD	1	IGHJ_RBD	3.64E-06	0	4	REGN87
9224	KNAGFNCYRPIVPYGFQRTWGLSW	IGHV_RBD	1	IGHJ_RBD	3.60E-05	1	10	REGN87
30078	KNAGFNCYRPLVTYGFWRTAGSNY	IGHV_RBD	1	IGHJ_RBD	4.74E-05	0	9	REGN87
30397	KNAGFNCYYPLVPYGFYTTVGENY	IGHV_RBD	1	IGHJ_RBD	4.74E-05	0	9	REGN87
60333	KNTGFNCYFPLSSYGFQRTNGKGY	IGHV_RBD	1	IGHJ_RBD	3.64E-06	0	4	REGN87
58185	KNPQFNCYFPLFHYGFQTTVGLSY	IGHV_RBD	11	IGHJ_RBD	4.00E-05	0	8	REGN87
11500	RVQGFNCYSPLYNYGFWPTAGLGW	IGHV_RBD	1	IGHJ_RBD	3.60E-05	1	10	REGN87
59416	KNKGFNCYFPLQSYGFQTTNGGGY	IGHV_RBD	1	IGHJ_RBD	3.64E-06	0	3	REGN87
35810	KNRGFNCYSPIYAYGFFRTTGRNY	IGHV_RBD	1	IGHJ_RBD	4.74E-05	0	10	REGN87
51776	KNAGFNCYFPLQGYGFHPTNGVGY	IGHV_RBD	4	IGHJ_RBD	1.06E-05	1	3	REGN87
14764	KNAGFNCYFPLTRYGFWPTMGMDW	IGHV_RBD	1	IGHJ_RBD	3.60E-05	1	8	REGN87
55566	KNGGFNCYFPLQSYGFLPTVGLGY	IGHV_RBD	1	IGHJ_RBD	2.65E-06	1	4	REGN87
20565	KNPGFNCYCPIVEYGFFPTLGRDW	IGHV_RBD	1	IGHJ_RBD	3.60E-05	1	10	REGN87
57374	KNEGFNCYMPLQSYGFQRTHGVGY	IGHV_RBD	314	IGHJ_RBD	0.001142009	0	3	REGN87
16807	KNKKFNCYYPLAGYGFQTTWGLDW	IGHV_RBD	1	IGHJ_RBD	3.60E-05	1	10	REGN87
56867	KNEGFNCYNPLQSYGFYPTTGNGY	IGHV_RBD	1	IGHJ_RBD	2.65E-06	1	4	REGN87
14413	KNQGFNCYYPIRAYGFHPTMGLGF	IGHV_RBD	1	IGHJ_RBD	3.60E-05	1	9	REGN87
52265	KNEGFNCYVPIQSYGFQPTNGEGY	IGHV_RBD	3	IGHJ_RBD	7.94E-06	1	3	REGN87
24600	KNRKFNCYDPLVNYGFLPTTGVGW	IGHV_RBD	1	IGHJ_RBD	3.60E-05	1	8	REGN87
42581	SKKGFNCYFPLFKYGFFTTAGVGY	IGHV_RBD	1	IGHJ_RBD	4.74E-05	0	8	REGN87
1334	KNRGFNCYSPIVAYGFHPTSGESY	IGHV_RBD	2	IGHJ_RBD	7.19E-05	1	9	REGN87
60688	KNEGFNCYQPLQSYGFQRTFGDGY	IGHV_RBD	1	IGHJ_RBD	3.64E-06	0	4	REGN87
35315	KNRGFNCYGPLLRYGFYPTAGEGY	IGHV_RBD	1	IGHJ_RBD	4.74E-05	0	7	REGN87
33873	KNQGFNCYAPITNYGFWRTAGRGW	IGHV_RBD	1	IGHJ_RBD	4.74E-05	0	10	REGN87
54527	KNQGFNCYWPLSSYGFQPTAGVGY	IGHV_RBD	1	IGHJ_RBD	2.65E-06	1	4	REGN87
23629	KNKKFNCYHPLARYGFWPTDGVDW	IGHV_RBD	1	IGHJ_RBD	3.60E-05	1	9	REGN87
58053	KNEGFNCYWPLQSYGFQTTTGVGY	IGHV_RBD	27	IGHJ_RBD	9.82E-05	0	3	REGN87
6172	KNQGFNCYYPLGSYGFQRTVGLGY	IGHV_RBD	1	IGHJ_RBD	3.60E-05	1	6	REGN87
30255	KNAGFNCYVPLLRYGFHTTVGLSW	IGHV_RBD	1	IGHJ_RBD	4.74E-05	0	10	REGN87
33606	KNPGFNCYRPLYGYGFQRTVGDGW	IGHV_RBD	1	IGHJ_RBD	4.74E-05	0	8	REGN87
10165	KNGKFNCYSPIVPYGFWPTGGLGY	IGHV_RBD	1	IGHJ_RBD	3.60E-05	1	9	REGN87
46449	KNEGFNCYRPLQKYGFQPTNGIGY	IGHV_RBD	45	IGHJ_RBD	0.000119096	1	3	REGN87
35498	KNRGFNCYLPLVRYGFFRTGGINY	IGHV_RBD	1	IGHJ_RBD	4.74E-05	0	9	REGN87
2979	KVEGFNCYTPLSGYGFFRTRGVNW	IGHV_RBD	1	IGHJ_RBD	3.60E-05	1	9	REGN87
16156	KNKGFNCYKPLVHYGFWPTSGRSW	IGHV_RBD	1	IGHJ_RBD	3.60E-05	1	9	REGN87
37852	KNTGFNCYYPLVAYGFQRTAGGNW	IGHV_RBD	1	IGHJ_RBD	4.74E-05	0	9	REGN87
57005	KNEGFNCYEPLQSYGFQPTRGRGY	IGHV_RBD	1	IGHJ_RBD	2.65E-06	1	3	REGN87
26491	DDQGFNCYVPLLAYGFWPTIGGGY	IGHV_RBD	1	IGHJ_RBD	4.74E-05	0	9	REGN87
30769	KNEGFNCYFPLFRYGFYRTYGLDY	IGHV_RBD	1	IGHJ_RBD	4.74E-05	0	7	REGN87
35056	KNRGFNCYDPLSSYGFWRTSGRNF	IGHV_RBD	1	IGHJ_RBD	4.74E-05	0	9	REGN87
57124	KNGGFNCYWPLQNYGFQPTNGVGY	IGHV_RBD	1	IGHJ_RBD	2.65E-06	1	3	REGN87
22606	KNKKFNCYDPIRGYGFQPTFGLNF	IGHV_RBD	1	IGHJ_RBD	3.60E-05	1	10	REGN87
18966	KNEGFNCYGPIVKYGFQPTFGRSY	IGHV_RBD	1	IGHJ_RBD	3.60E-05	1	7	REGN87
6253	KNPGFNCYYPLGAYGFWPTGGIGY	IGHV_RBD	1	IGHJ_RBD	3.60E-05	1	7	REGN87
5954	KNPKFNCYYPIHTYGFWPTLGKGY	IGHV_RBD	1	IGHJ_RBD	3.60E-05	1	9	REGN87
59775	KNEQFNCYFPLMSYGFLRTNGVGY	IGHV_RBD	1	IGHJ_RBD	3.64E-06	0	4	REGN87
42054	RRGGFNCYSPLKNYGFWRTSGIGW	IGHV_RBD	1	IGHJ_RBD	4.74E-05	0	11	REGN87
60178	KNEKFNCYFPLFRYGFQTTNGVGY	IGHV_RBD	1	IGHJ_RBD	3.64E-06	0	4	REGN87
25058	AAPGFNCYVPLSRYGFQRTVGQGY	IGHV_RBD	1	IGHJ_RBD	4.74E-05	0	9	REGN87
54544	KNEGFNCYAPLQKYGFQPTTGDGY	IGHV_RBD	1	IGHJ_RBD	2.65E-06	1	4	REGN87
25424	CNQQFNCYWPLGQYGFWRTNGRGF	IGHV_RBD	1	IGHJ_RBD	4.74E-05	0	10	REGN87
57847	KNEGFNCYFPLQKYGFQRTNGKGY	IGHV_RBD	80	IGHJ_RBD	0.000290958	0	3	REGN87
27725	HGAGFNCYYPLSTYGFQRTVGIGY	IGHV_RBD	1	IGHJ_RBD	4.74E-05	0	9	REGN87
3675	INGGFNCYMPIVPYGFWPTHGSDW	IGHV_RBD	1	IGHJ_RBD	3.60E-05	1	11	REGN87
25201	AATGFNCYSPLFSYGFQRTHGRSW	IGHV_RBD	1	IGHJ_RBD	4.74E-05	0	10	REGN87
23126	KNTGFNCYEPIGAYGFYPTAGDSW	IGHV_RBD	1	IGHJ_RBD	3.60E-05	1	10	REGN87
31481	KNEQFNCYAPIYPYGFYTTAGGNW	IGHV_RBD	1	IGHJ_RBD	4.74E-05	0	11	REGN87
38368	KSPKFNCYTPLVHYGFQRTNGMGW	IGHV_RBD	1	IGHJ_RBD	4.74E-05	0	9	REGN87
17583	KQTGFNCYNPLMRYGFWPTVGDNF	IGHV_RBD	1	IGHJ_RBD	3.60E-05	1	10	REGN87
43879	VGEGFNCYEPLAGYGFWRTSGEGY	IGHV_RBD	1	IGHJ_RBD	4.74E-05	0	9	REGN87
56146	KNEGFNCYFPLESYGFFPTVGVGY	IGHV_RBD	1	IGHJ_RBD	2.65E-06	1	3	REGN87
49234	KNEGFNCYKPLQSYGFQPTFGDGY	IGHV_RBD	16	IGHJ_RBD	4.23E-05	1	3	REGN87
53494	KNEGFNCYVPLQSYGFHPTMGNGY	IGHV_RBD	1	IGHJ_RBD	2.65E-06	1	4	REGN87
34961	KNRGFNCYCPLARYGFWRTSGVSW	IGHV_RBD	1	IGHJ_RBD	4.74E-05	0	9	REGN87
5731	KNPGFNCYQPIISYGFHPTGGESW	IGHV_RBD	1	IGHJ_RBD	3.60E-05	1	9	REGN87
35855	KNRGFNCYSPLLRYGFFRTSGVDF	IGHV_RBD	1	IGHJ_RBD	4.74E-05	0	9	REGN87
8296	KNEGFNCYRPLWGYGFQPTFGQGW	IGHV_RBD	1	IGHJ_RBD	3.60E-05	1	6	REGN87
41546	RMQGFNCYAPIAHYGFWRTSGEGW	IGHV_RBD	1	IGHJ_RBD	4.74E-05	0	12	REGN87
28551	IIPKFNCYNPLASYGFWTTFGQGW	IGHV_RBD	1	IGHJ_RBD	4.74E-05	0	11	REGN87
37473	KNTGFNCYSPICSYGFFRTAGQGW	IGHV_RBD	1	IGHJ_RBD	4.74E-05	0	9	REGN87
49258	KNEKFNCYHPLQSYGFHPTNGVGY	IGHV_RBD	16	IGHJ_RBD	4.23E-05	1	3	REGN87
37821	KNTGFNCYYPLFQYGFWRTGGRGW	IGHV_RBD	1	IGHJ_RBD	4.74E-05	0	9	REGN87
28483	IIKGFNCYWPLVRYGFFRTAGDDW	IGHV_RBD	1	IGHJ_RBD	4.74E-05	0	12	REGN87
50871	KNEGFNCYAPLKSYGFQPTSGVGY	IGHV_RBD	8	IGHJ_RBD	2.12E-05	1	3	REGN87
35849	KNRGFNCYSPLIKYGFQRTMGLGW	IGHV_RBD	1	IGHJ_RBD	4.74E-05	0	8	REGN87
2963	KNQGFNCYSPIAPYGFWPTFGRGF	IGHV_RBD	1	IGHJ_RBD	3.60E-05	1	9	REGN87
9563	TNTGFNCYLPLVRYGFFPTIGVNW	IGHV_RBD	1	IGHJ_RBD	3.60E-05	1	9	REGN87
11125	THKGFNCYYPICPYGFFPTAGRGF	IGHV_RBD	1	IGHJ_RBD	3.60E-05	1	11	REGN87
22502	KNRGFNCYYPIRRYGFYPTIGMSF	IGHV_RBD	1	IGHJ_RBD	3.60E-05	1	10	REGN87
59560	KNEGFNCYLPLQSYGFFRTNGDGY	IGHV_RBD	1	IGHJ_RBD	3.64E-06	0	4	REGN87
47627	KNEGFNCYIPLQPYGFQPTNGLGY	IGHV_RBD	29	IGHJ_RBD	7.68E-05	1	3	REGN87
22160	KNKKFNCYGPIRSYGFYPTVGKNW	IGHV_RBD	1	IGHJ_RBD	3.60E-05	1	10	REGN87
15875	KNAGFNCYVPIHRYGFWPTHGKDW	IGHV_RBD	1	IGHJ_RBD	3.60E-05	1	10	REGN87
5054	LQQGFNCYGPLMTYGFQPTWGDNW	IGHV_RBD	1	IGHJ_RBD	3.60E-05	1	10	REGN87
16642	KNPGFNCYCPIVRYGFWPTSGISF	IGHV_RBD	1	IGHJ_RBD	3.60E-05	1	10	REGN87
2993	KNTGFNCYKPLRSYGFQPTLGHGY	IGHV_RBD	1	IGHJ_RBD	3.60E-05	1	5	REGN87
15805	KNQGFNCYYPICRYGFFRTCGRNW	IGHV_RBD	1	IGHJ_RBD	3.60E-05	1	11	REGN87
2007	KNAGFNCYSPLFTYGFFPTVGMNW	IGHV_RBD	2	IGHJ_RBD	7.19E-05	1	9	REGN87
38608	LCPGFNCYHPIISYGFFRTNGMGY	IGHV_RBD	1	IGHJ_RBD	4.74E-05	0	9	REGN87
61436	KNTGFNCYFPLVSYGFQTTNGVGY	IGHV_RBD	1	IGHJ_RBD	3.64E-06	0	3	REGN87
44212	VNQGFNCYVPIFRYGFHRTSGVGY	IGHV_RBD	1	IGHJ_RBD	4.74E-05	0	9	REGN87
19217	KNEQFNCYLPLVAYGFLPTVGVDY	IGHV_RBD	1	IGHJ_RBD	3.60E-05	1	7	REGN87
55197	KNEGFNCYFPLGSYGFQPTTGSGY	IGHV_RBD	1	IGHJ_RBD	2.65E-06	1	3	REGN87
2730	KNAGFNCYRPIVPYGFFRTTGESW	IGHV_RBD	1	IGHJ_RBD	3.60E-05	1	11	REGN87
53972	KNGGFNCYWPLASYGFQPTNGVGY	IGHV_RBD	1	IGHJ_RBD	2.65E-06	1	3	REGN87
60015	KNQGFNCYFPLQSYGFWTTNGVGY	IGHV_RBD	1	IGHJ_RBD	3.64E-06	0	3	REGN87
51965	KNEGFNCYRPLQSYGFQPTTGSGY	IGHV_RBD	4	IGHJ_RBD	1.06E-05	1	3	REGN87
41109	QQKGFNCYVPLARYGFHRTMGKSW	IGHV_RBD	1	IGHJ_RBD	4.74E-05	0	12	REGN87
11202	KNRGFNCYVPLGRYGFWPTVGRDY	IGHV_RBD	1	IGHJ_RBD	3.60E-05	1	8	REGN87
57948	KNEGFNCYFPLLNYGFQTTNGVGY	IGHV_RBD	50	IGHJ_RBD	0.000181849	0	3	REGN87
5499	KNRGFNCYRPIYGYGFHPTVGVNF	IGHV_RBD	1	IGHJ_RBD	3.60E-05	1	9	REGN87
27513	GNEQFNCYFPLVAYGFFRTTGRNF	IGHV_RBD	1	IGHJ_RBD	4.74E-05	0	10	REGN87
21124	KNEGFNCYRPLVSYGFWTTAGNDF	IGHV_RBD	1	IGHJ_RBD	3.60E-05	1	8	REGN87
36191	KNRGFNCYYPILAYGFWTTSGVNF	IGHV_RBD	1	IGHJ_RBD	4.74E-05	0	10	REGN87
60192	KNEGFNCYAPLQSYGFHRTIGRGY	IGHV_RBD	1	IGHJ_RBD	3.64E-06	0	5	REGN87
14553	KNTGFNCYTPIWPYGFWPTNGENY	IGHV_RBD	1	IGHJ_RBD	3.60E-05	1	8	REGN87
59797	KNEGFNCYSPLISYGFYPTNGIGY	IGHV_RBD	1	IGHJ_RBD	3.64E-06	0	4	REGN87
9216	KNAGFNCYYPLANYGFQRTVGLGW	IGHV_RBD	1	IGHJ_RBD	3.60E-05	1	8	REGN87
20006	KNRQFNCYDPLGAYGFWPTSGKDW	IGHV_RBD	1	IGHJ_RBD	3.60E-05	1	10	REGN87
19957	KNKGFNCYEPIVTYGFFPTTGEGF	IGHV_RBD	1	IGHJ_RBD	3.60E-05	1	9	REGN87
36600	KNRQFNCYLPLARYGFHRTNGVDW	IGHV_RBD	1	IGHJ_RBD	4.74E-05	0	9	REGN87
42132	RRKGFNCYVPLVSYGFWRTVGEDW	IGHV_RBD	1	IGHJ_RBD	4.74E-05	0	11	REGN87
11958	KNTGFNCYGPLIPYGFYPTVGMNW	IGHV_RBD	1	IGHJ_RBD	3.60E-05	1	9	REGN87
31967	KNKGFNCYAPLFRYGFQRTNGVDF	IGHV_RBD	1	IGHJ_RBD	4.74E-05	0	7	REGN87
4722	KNQGFNCYSPIGRYGFFPTVGRNF	IGHV_RBD	1	IGHJ_RBD	3.60E-05	1	10	REGN87
28942	INQGFNCYFPICEYGFYRTSGVDY	IGHV_RBD	1	IGHJ_RBD	4.74E-05	0	9	REGN87
17998	KNEGFNCYNPIARYGFYRTAGRSF	IGHV_RBD	1	IGHJ_RBD	3.60E-05	1	10	REGN87
37107	KNTGFNCYHPLQRYGFYRTSGGGW	IGHV_RBD	1	IGHJ_RBD	4.74E-05	0	8	REGN87
12966	RNEGFNCYSPIVKYGFHPTEGVDW	IGHV_RBD	1	IGHJ_RBD	3.60E-05	1	9	REGN87
6377	KNRGFNCYVPILPYGFWPTAGLNY	IGHV_RBD	1	IGHJ_RBD	3.60E-05	1	9	REGN87
26990	DDTGFNCYFPIKKYGFWTTTGRDY	IGHV_RBD	1	IGHJ_RBD	4.74E-05	0	11	REGN87
59983	KNEGFNCYFPLQSYGFLTTQGVGY	IGHV_RBD	1	IGHJ_RBD	3.64E-06	0	3	REGN87
19821	KNAGFNCYAPLFAYGFFPTVGDNW	IGHV_RBD	1	IGHJ_RBD	3.60E-05	1	9	REGN87
19461	KNTGFNCYEPLVTYGFLPTHGRGW	IGHV_RBD	1	IGHJ_RBD	3.60E-05	1	8	REGN87
42748	TAKGFNCYEPLSEYGFWTTSGVGW	IGHV_RBD	1	IGHJ_RBD	4.74E-05	0	10	REGN87
57898	KNEGFNCYFPLLSYGFQRTSGVGY	IGHV_RBD	67	IGHJ_RBD	0.000243677	0	3	REGN87
32234	KNKGFNCYEPLYGYGFWTTAGRGW	IGHV_RBD	2	IGHJ_RBD	9.48E-05	0	9	REGN87
6984	KNTGFNCYIPLMSYGFWPTVGKGW	IGHV_RBD	1	IGHJ_RBD	3.60E-05	1	7	REGN87
60564	KNKGFNCYFPLQSYGFQTTNGVSY	IGHV_RBD	1	IGHJ_RBD	3.64E-06	0	3	REGN87
58235	KNKGFNCYDPIVQYGFQPTVGGGY	IGHV_RBD	9	IGHJ_RBD	3.27E-05	0	7	REGN87
25709	DDEGFNCYCPLVSYGFQRTMGVNW	IGHV_RBD	1	IGHJ_RBD	4.74E-05	0	8	REGN87
34709	KNQKFNCYRPITSYGFFTTAGKGW	IGHV_RBD	1	IGHJ_RBD	4.74E-05	0	10	REGN87
57554	KNEGFNCYFPLKSYGFQTTNGQGY	IGHV_RBD	185	IGHJ_RBD	0.00067284	0	3	REGN87
26657	DDRGFNCYHPLHHYGFQRTWGIGY	IGHV_RBD	1	IGHJ_RBD	4.74E-05	0	9	REGN87
30375	KNAGFNCYYPLEKYGFYRTSGESY	IGHV_RBD	1	IGHJ_RBD	4.74E-05	0	9	REGN87
59989	KNEGFNCYFPLQSYGFWTTNGRGY	IGHV_RBD	1	IGHJ_RBD	3.64E-06	0	3	REGN87
15501	KNTGFNCYNPLMGYGFQPTVGRDW	IGHV_RBD	1	IGHJ_RBD	3.60E-05	1	8	REGN87
44337	VQKGFNCYYPLRSYGFWRTVGGDW	IGHV_RBD	1	IGHJ_RBD	4.74E-05	0	11	REGN87
3624	KNEQFNCYMPIRRYGFQPTVGRDW	IGHV_RBD	1	IGHJ_RBD	3.60E-05	1	9	REGN87
58449	KNEGFNCYFPLQNYGFHRTNGVGY	IGHV_RBD	3	IGHJ_RBD	1.09E-05	0	3	REGN87
57550	KNEGFNCYFPLNKYGFQRTNGVGY	IGHV_RBD	189	IGHJ_RBD	0.000687388	0	3	REGN87
30863	KNEGFNCYIPLVDYGFYTTAGQGF	IGHV_RBD	1	IGHJ_RBD	4.74E-05	0	8	REGN87
36582	KNRQFNCYGPLVSYGFFTTGGESW	IGHV_RBD	1	IGHJ_RBD	4.74E-05	0	10	REGN87
13814	KNKGFNCYDPLDRYGFQPTTGENF	IGHV_RBD	1	IGHJ_RBD	3.60E-05	1	8	REGN87
39383	NNEKFNCYRPIVTYGFYRTSGLSF	IGHV_RBD	1	IGHJ_RBD	4.74E-05	0	12	REGN87
4595	KRRKFNCYFPIRAYGFYPTVGEGW	IGHV_RBD	1	IGHJ_RBD	3.60E-05	1	10	REGN87
16597	KNPGFNCYSPLITYGFWPTDGIGW	IGHV_RBD	1	IGHJ_RBD	3.60E-05	1	8	REGN87
25757	DDEGFNCYLPLSEYGFYRTVGMGY	IGHV_RBD	1	IGHJ_RBD	4.74E-05	0	9	REGN87
60203	KNTGFNCYFPLQSYGFYTTNGVSY	IGHV_RBD	1	IGHJ_RBD	3.64E-06	0	4	REGN87
30651	KNEGFNCYAPIVSYGFFRTEGQNW	IGHV_RBD	1	IGHJ_RBD	4.74E-05	0	9	REGN87
2114	KNRGFNCYSPLHGYGFWPTAGRDW	IGHV_RBD	2	IGHJ_RBD	7.19E-05	1	9	REGN87
57388	KNKGFNCYFPLQSYGFFTTNGVGY	IGHV_RBD	292	IGHJ_RBD	0.001061996	0	3	REGN87
34352	KNQGFNCYSPICTYGFYRTSGIDW	IGHV_RBD	1	IGHJ_RBD	4.74E-05	0	11	REGN87
16213	VKEKFNCYPPIASYGFQPTAGGDW	IGHV_RBD	1	IGHJ_RBD	3.60E-05	1	10	REGN87
50903	KNEGFNCYNPLATYGFQPTNGVGY	IGHV_RBD	8	IGHJ_RBD	2.12E-05	1	3	REGN87
58102	KNEGFNCYPPLQRYGFQRTNGVGY	IGHV_RBD	20	IGHJ_RBD	7.27E-05	0	3	REGN87
28207	IARGFNCYYPLAHYGFQRTVGQGW	IGHV_RBD	1	IGHJ_RBD	4.74E-05	0	10	REGN87
51701	KNEGFNCYAPLYSYGFWPTNGVGY	IGHV_RBD	5	IGHJ_RBD	1.32E-05	1	3	REGN87
29240	KGPQFNCYSPLTRYGFHRTSGVGW	IGHV_RBD	1	IGHJ_RBD	4.74E-05	0	10	REGN87
12942	KNAGFNCYPPLAAYGFQRTTGQDW	IGHV_RBD	1	IGHJ_RBD	3.60E-05	1	9	REGN87
7122	PNEGFNCYLPIKSYGFLPTSGQGW	IGHV_RBD	1	IGHJ_RBD	3.60E-05	1	8	REGN87
60642	KNEGFNCYFPLCSYGFHTTSGVGY	IGHV_RBD	1	IGHJ_RBD	3.64E-06	0	4	REGN87
6059	THAGFNCYRPLLGYGFFPTSGRSY	IGHV_RBD	1	IGHJ_RBD	3.60E-05	1	10	REGN87
30741	KNEGFNCYFPIVRYGFWRTMGSGY	IGHV_RBD	1	IGHJ_RBD	4.74E-05	0	7	REGN87
32059	KNKGFNCYCPLYHYGFFRTGGVGW	IGHV_RBD	1	IGHJ_RBD	4.74E-05	0	8	REGN87
30696	KNEGFNCYCPLYHYGFWRTNGESY	IGHV_RBD	2	IGHJ_RBD	9.48E-05	0	7	REGN87
44595	VVRGFNCYAPLVNYGFQRTMGQGF	IGHV_RBD	1	IGHJ_RBD	4.74E-05	0	10	REGN87
21988	KNQGFNCYNPLFNYGFYPTVGQDF	IGHV_RBD	1	IGHJ_RBD	3.60E-05	1	9	REGN87
58559	KNGGFNCYFPLQSYGFQRTVGVGY	IGHV_RBD	3	IGHJ_RBD	1.09E-05	0	3	REGN87
52449	KNEGFNCYTPLQTYGFQPTMGVGY	IGHV_RBD	2	IGHJ_RBD	5.29E-06	1	3	REGN87
812	KNQGFNCYRPITAYGFHPTVGRGW	IGHV_RBD	2	IGHJ_RBD	7.19E-05	1	9	REGN87
439	KNEGFNCYGPIAAYGFHTTAGRDW	IGHV_RBD	2	IGHJ_RBD	7.19E-05	1	10	REGN87
35817	KNRGFNCYSPLAAYGFWRTTGIGY	IGHV_RBD	1	IGHJ_RBD	4.74E-05	0	8	REGN87
30338	KNAGFNCYWPLVNYGFWRTQGVDW	IGHV_RBD	1	IGHJ_RBD	4.74E-05	0	9	REGN87
50622	KNQGFNCYFPLQQYGFHPTNGVGY	IGHV_RBD	9	IGHJ_RBD	2.38E-05	1	3	REGN87
27999	HNGGFNCYMPIYRYGFYRTSGVGW	IGHV_RBD	1	IGHJ_RBD	4.74E-05	0	10	REGN87
42988	TLEGFNCYNPLFEYGFWRTAGEGF	IGHV_RBD	1	IGHJ_RBD	4.74E-05	0	10	REGN87
19721	KNEGFNCYKPLIAYGFHTTGGSDW	IGHV_RBD	1	IGHJ_RBD	3.60E-05	1	9	REGN87
32495	KNKGFNCYLPLCNYGFHRTNGIGW	IGHV_RBD	3	IGHJ_RBD	0.000142207	0	8	REGN87
39729	NNQGFNCYNPLWRYGFYRTSGLGY	IGHV_RBD	1	IGHJ_RBD	4.74E-05	0	9	REGN87
6137	KNTGFNCYRPIMHYGFHPTSGISW	IGHV_RBD	1	IGHJ_RBD	3.60E-05	1	10	REGN87
41804	RNRGFNCYRPLLAYGFQTTTGLGW	IGHV_RBD	1	IGHJ_RBD	4.74E-05	0	9	REGN87
34996	KNRGFNCYDPICTYGFFRTTGKNF	IGHV_RBD	1	IGHJ_RBD	4.74E-05	0	11	REGN87
59920	KNRGFNCYFPLQTYGFQRTTGVGY	IGHV_RBD	1	IGHJ_RBD	3.64E-06	0	4	REGN87
4634	TNGGFNCYIPIGTYGFFPTAGLSF	IGHV_RBD	1	IGHJ_RBD	3.60E-05	1	11	REGN87
24078	KNAGFNCYGPLLPYGFFPTSGVSW	IGHV_RBD	1	IGHJ_RBD	3.60E-05	1	8	REGN87
4254	LNEGFNCYCPIGAYGFWPTVGRNF	IGHV_RBD	1	IGHJ_RBD	3.60E-05	1	10	REGN87
44608	VVRGFNCYIPLMAYGFQRTMGIDF	IGHV_RBD	1	IGHJ_RBD	4.74E-05	0	11	REGN87
36175	KNRGFNCYYPIFAYGFFRTAGRNY	IGHV_RBD	1	IGHJ_RBD	4.74E-05	0	10	REGN87
36018	KNRGFNCYVPLAEYGFFRTNGEDW	IGHV_RBD	1	IGHJ_RBD	4.74E-05	0	9	REGN87
59684	KNEGFNCYSPLQSYGFQTTKGVGY	IGHV_RBD	1	IGHJ_RBD	3.64E-06	0	3	REGN87
41495	RKRGFNCYFPIFPYGFWPTHGKGY	IGHV_RBD	1	IGHJ_RBD	4.74E-05	0	9	REGN87
27702	HAQQFNCYVPLRSYGFWRTAGRGY	IGHV_RBD	1	IGHJ_RBD	4.74E-05	0	10	REGN87
13153	KNQGFNCYAPLCAYGFHPTIGVDF	IGHV_RBD	1	IGHJ_RBD	3.60E-05	1	8	REGN87
34678	KNQKFNCYHPLSHYGFFTTSGVGW	IGHV_RBD	3	IGHJ_RBD	0.000142207	0	9	REGN87
44831	YNEGFNCYYPLFEYGFWTTSGRGY	IGHV_RBD	1	IGHJ_RBD	4.74E-05	0	8	REGN87
57590	KNEGFNCYFPLMSYGFQRTNGEGY	IGHV_RBD	171	IGHJ_RBD	0.000621922	0	3	REGN87
31271	KNEGFNCYYPLFRYGFYRTMGLNY	IGHV_RBD	1	IGHJ_RBD	4.74E-05	0	8	REGN87
18810	KNEGFNCYKPLSEYGFFPTSGLNF	IGHV_RBD	1	IGHJ_RBD	3.60E-05	1	8	REGN87
39335	NNEGFNCYRPLYEYGFWRTGGDSW	IGHV_RBD	1	IGHJ_RBD	4.74E-05	0	10	REGN87
16021	KNEKFNCYSPLSKYGFWPTAGKDW	IGHV_RBD	1	IGHJ_RBD	3.60E-05	1	9	REGN87
2734	TNGQFNCYLPLSAYGFFPTAGRNW	IGHV_RBD	1	IGHJ_RBD	3.60E-05	1	11	REGN87
19726	KNGKFNCYKPIGRYGFYPTNGKGY	IGHV_RBD	1	IGHJ_RBD	3.60E-05	1	8	REGN87
49111	KNEGFNCYGPLQSYGFQPTTGMGY	IGHV_RBD	17	IGHJ_RBD	4.50E-05	1	3	REGN87
25003	AAKGFNCYLPLVRYGFFTTGGMGY	IGHV_RBD	1	IGHJ_RBD	4.74E-05	0	10	REGN87
33342	KNKQFNCYSPLSHYGFYRTSGDGW	IGHV_RBD	1	IGHJ_RBD	4.74E-05	0	10	REGN87
20971	ANRGFNCYYPIWRYGFYPTTGKNY	IGHV_RBD	1	IGHJ_RBD	3.60E-05	1	10	REGN87
56452	KNEGFNCYFPLLSYGFQPTLGVGW	IGHV_RBD	1	IGHJ_RBD	2.65E-06	1	3	REGN87
6935	KRGGFNCYKPINRYGFWPTVGLNW	IGHV_RBD	1	IGHJ_RBD	3.60E-05	1	11	REGN87
54607	KNPGFNCYFPLLSYGFQPTIGVGY	IGHV_RBD	1	IGHJ_RBD	2.65E-06	1	3	REGN87
52619	KNEGFNCYFPLGRYGFQPTNGVNF	IGHV_RBD	2	IGHJ_RBD	5.29E-06	1	4	REGN87
774	KNQGFNCYSPIHHYGFWTTNGEDW	IGHV_RBD	2	IGHJ_RBD	7.19E-05	1	10	REGN87
27989	HNEGFNCYVPLVRYGFWRTSGLGW	IGHV_RBD	1	IGHJ_RBD	4.74E-05	0	9	REGN87
60478	KNEGFNCYFPLSSYGFQRTYGVGY	IGHV_RBD	1	IGHJ_RBD	3.64E-06	0	3	REGN87
50648	KNKGFNCYFPLTHYGFQPTNGVGY	IGHV_RBD	9	IGHJ_RBD	2.38E-05	1	3	REGN87
4404	KNRGFNCYMPIRRYGFWPTAGEGW	IGHV_RBD	1	IGHJ_RBD	3.60E-05	1	9	REGN87
42867	THAQFNCYFPLFAYGFHRTNGRSW	IGHV_RBD	1	IGHJ_RBD	4.74E-05	0	11	REGN87
5206	KNRGFNCYRPLMRYGFFPTAGKSW	IGHV_RBD	1	IGHJ_RBD	3.60E-05	1	9	REGN87
59750	KNEGFNCYFPLASYGFQRTNGGGY	IGHV_RBD	1	IGHJ_RBD	3.64E-06	0	3	REGN87
57769	KNEGFNCYPPLQNYGFQTTNGVGY	IGHV_RBD	101	IGHJ_RBD	0.000367334	0	3	REGN87
39862	NNRGFNCYFPLVNYGFWRTNGLGF	IGHV_RBD	1	IGHJ_RBD	4.74E-05	0	8	REGN87
42816	TDEGFNCYVPLYAYGFYRTTGQGW	IGHV_RBD	1	IGHJ_RBD	4.74E-05	0	10	REGN87
20675	KNGGFNCYAPLIPYGFYPTIGNNW	IGHV_RBD	1	IGHJ_RBD	3.60E-05	1	9	REGN87
43340	TNRGFNCYSPLLPYGFWRTGGSDY	IGHV_RBD	1	IGHJ_RBD	4.74E-05	0	10	REGN87
42938	TKEGFNCYFPLYRYGFWRTMGINF	IGHV_RBD	1	IGHJ_RBD	4.74E-05	0	10	REGN87
55704	KNEGFNCYFPLGSYGFHPTMGVGY	IGHV_RBD	1	IGHJ_RBD	2.65E-06	1	3	REGN87
36734	KNTGFNCYAPIYKYGFYTTSGISY	IGHV_RBD	1	IGHJ_RBD	4.74E-05	0	10	REGN87
31346	KNEKFNCYFPLVKYGFWTTAGRSW	IGHV_RBD	1	IGHJ_RBD	4.74E-05	0	9	REGN87
24261	KNRGFNCYDPIYAYGFQPTTGKGY	IGHV_RBD	1	IGHJ_RBD	3.60E-05	1	7	REGN87
34044	KNQGFNCYFPLKNYGFWRTAGHNW	IGHV_RBD	1	IGHJ_RBD	4.74E-05	0	9	REGN87
36613	KNRQFNCYNPLASYGFFRTGGKNW	IGHV_RBD	1	IGHJ_RBD	4.74E-05	0	10	REGN87
31855	KNGQFNCYAPLMHYGFFRTTGDGW	IGHV_RBD	1	IGHJ_RBD	4.74E-05	0	10	REGN87
60249	KNEGFNCYFPLGSYGFWRTNGVGY	IGHV_RBD	1	IGHJ_RBD	3.64E-06	0	3	REGN87
34937	KNRGFNCYAPLYSYGFFRTGGVGY	IGHV_RBD	1	IGHJ_RBD	4.74E-05	0	6	REGN87
48076	KNEGFNCYFPLHEYGFQPTSGVGW	IGHV_RBD	25	IGHJ_RBD	6.62E-05	1	4	REGN87
54368	KNEGFNCYFPLFTYGFQPTNGKNY	IGHV_RBD	1	IGHJ_RBD	2.65E-06	1	4	REGN87
9191	RNAGFNCYNPLASYGFWPTGGGDW	IGHV_RBD	1	IGHJ_RBD	3.60E-05	1	9	REGN87
7298	KNQGFNCYLPLSSYGFQPTYGLNW	IGHV_RBD	1	IGHJ_RBD	3.60E-05	1	7	REGN87
34513	KNQGFNCYWPIAAYGFWTTSGMGY	IGHV_RBD	1	IGHJ_RBD	4.74E-05	0	9	REGN87
2151	RNKQFNCYHPIMSYGFFPTSGLDY	IGHV_RBD	2	IGHJ_RBD	7.19E-05	1	10	REGN87
38854	LNRGFNCYFPLVKYGFQRTGGRGW	IGHV_RBD	1	IGHJ_RBD	4.74E-05	0	8	REGN87
349	VNQGFNCYLPIHRYGFYPTSGLDY	IGHV_RBD	2	IGHJ_RBD	7.19E-05	1	10	REGN87
60856	KNEGFNCYHPLYSYGFQTTNGVGY	IGHV_RBD	1	IGHJ_RBD	3.64E-06	0	3	REGN87
21742	KNTGFNCYVPIGAYGFFPTSGKSF	IGHV_RBD	1	IGHJ_RBD	3.60E-05	1	10	REGN87
15952	KNGGFNCYAPLVTYGFWPTSGIDF	IGHV_RBD	1	IGHJ_RBD	3.60E-05	1	9	REGN87
34452	KNQGFNCYVPLAAYGFFRTSGVGW	IGHV_RBD	2	IGHJ_RBD	9.48E-05	0	8	REGN87
17051	KNAGFNCYSPLARYGFFTTAGQNW	IGHV_RBD	1	IGHJ_RBD	3.60E-05	1	10	REGN87
16781	KNAGFNCYEPITSYGFQPTTGVDF	IGHV_RBD	1	IGHJ_RBD	3.60E-05	1	7	REGN87
10542	KNKKFNCYYPLCPYGFWPTVGEDW	IGHV_RBD	1	IGHJ_RBD	3.60E-05	1	10	REGN87
59862	KNEGFNCYFPLQHYGFQTTNGVNY	IGHV_RBD	1	IGHJ_RBD	3.64E-06	0	3	REGN87
12676	KNGQFNCYRPIVAYGFWPTSGINY	IGHV_RBD	1	IGHJ_RBD	3.60E-05	1	10	REGN87
14029	FVAGFNCYGPLGSYGFWPTSGKSW	IGHV_RBD	1	IGHJ_RBD	3.60E-05	1	10	REGN87
9352	KNGGFNCYVPIVNYGFFPTQGENY	IGHV_RBD	1	IGHJ_RBD	3.60E-05	1	9	REGN87
40065	NNTGFNCYFPIARYGFFTTSGRGW	IGHV_RBD	1	IGHJ_RBD	4.74E-05	0	10	REGN87
6687	KNTGFNCYSPLLTYGFYPTVGKDW	IGHV_RBD	1	IGHJ_RBD	3.60E-05	1	9	REGN87
32619	KNKGFNCYPPLVAYGFYTTSGRGW	IGHV_RBD	1	IGHJ_RBD	4.74E-05	0	9	REGN87
8124	NSPGFNCYLPLLNYGFYPTSGVSF	IGHV_RBD	1	IGHJ_RBD	3.60E-05	1	10	REGN87
44365	VREGFNCYTPLFNYGFQRTYGVSY	IGHV_RBD	1	IGHJ_RBD	4.74E-05	0	8	REGN87
33915	KNQGFNCYCPIVRYGFHRTNGEGW	IGHV_RBD	1	IGHJ_RBD	4.74E-05	0	9	REGN87
54102	KNAGFNCYFPLRRYGFQPTMGVGY	IGHV_RBD	1	IGHJ_RBD	2.65E-06	1	4	REGN87
24244	KNAQFNCYSPLSAYGFWPTVGDDW	IGHV_RBD	1	IGHJ_RBD	3.60E-05	1	10	REGN87
50707	KNEGFNCYFPLLTYGFQPTAGVGY	IGHV_RBD	9	IGHJ_RBD	2.38E-05	1	3	REGN87
43703	TTRGFNCYMPIVSYGFWPTNGLGY	IGHV_RBD	1	IGHJ_RBD	4.74E-05	0	8	REGN87
26959	DDTGFNCYAPLYQYGFFTTGGRGY	IGHV_RBD	1	IGHJ_RBD	4.74E-05	0	10	REGN87
44472	VTRGFNCYFPLRPYGFWRTFGIGY	IGHV_RBD	1	IGHJ_RBD	4.74E-05	0	9	REGN87
58637	KNEGFNCYFPLFSYGFQTTIGIGY	IGHV_RBD	2	IGHJ_RBD	7.27E-06	0	4	REGN87
10309	KNTKFNCYRPIASYGFLPTYGRGF	IGHV_RBD	1	IGHJ_RBD	3.60E-05	1	9	REGN87
10666	KNGGFNCYPPIHSYGFYRTTGLDY	IGHV_RBD	1	IGHJ_RBD	3.60E-05	1	9	REGN87
2588	KNRGFNCYAPIVSYGFHPTVGGDF	IGHV_RBD	1	IGHJ_RBD	3.60E-05	1	9	REGN87
16450	VNAQFNCYKPLRKYGFFTTAGLGW	IGHV_RBD	1	IGHJ_RBD	3.60E-05	1	11	REGN87
31966	KNKGFNCYAPLFRYGFFTTVGRDY	IGHV_RBD	1	IGHJ_RBD	4.74E-05	0	9	REGN87
700	KNAGFNCYPPIFRYGFHPTNGRSF	IGHV_RBD	2	IGHJ_RBD	7.19E-05	1	9	REGN87
54307	KNPGFNCYFPIQSYGFQPTFGVGY	IGHV_RBD	1	IGHJ_RBD	2.65E-06	1	3	REGN87
22935	KNGGFNCYMPIASYGFWPTSGRGF	IGHV_RBD	1	IGHJ_RBD	3.60E-05	1	8	REGN87
39472	NNKGFNCYDPLKSYGFYRTGGLSW	IGHV_RBD	1	IGHJ_RBD	4.74E-05	0	10	REGN87
43375	TNRQFNCYYPLYNYGFHRTVGKGY	IGHV_RBD	1	IGHJ_RBD	4.74E-05	0	10	REGN87
18902	KNKGFNCYRPLLHYGFWPTLGINW	IGHV_RBD	1	IGHJ_RBD	3.60E-05	1	9	REGN87
58201	KNEGFNCYEPLQSYGFYRTNGVGY	IGHV_RBD	11	IGHJ_RBD	4.00E-05	0	3	REGN87
39852	NNRGFNCYFPIVRYGFQTTLGIGY	IGHV_RBD	1	IGHJ_RBD	4.74E-05	0	8	REGN87
57152	KNEGFNCYLPLLSYGFQPTNGHGY	IGHV_RBD	1	IGHJ_RBD	2.65E-06	1	3	REGN87
53732	KNQGFNCYFPLQSYGFHPTSGQGY	IGHV_RBD	1	IGHJ_RBD	2.65E-06	1	4	REGN87
57912	KNEGFNCYAPLQRYGFQRTNGVGY	IGHV_RBD	63	IGHJ_RBD	0.000229129	0	3	REGN87
33988	KNQGFNCYEPLYQYGFWRTVGRNY	IGHV_RBD	1	IGHJ_RBD	4.74E-05	0	9	REGN87
59549	KNEGFNCYLPLQKYGFQRTNGVSY	IGHV_RBD	1	IGHJ_RBD	3.64E-06	0	4	REGN87
36299	KNRKFNCYAPLYSYGFWTTNGVGY	IGHV_RBD	4	IGHJ_RBD	0.000189609	0	6	REGN87
19677	VKKGFNCYRPLLPYGFWPTSGSNY	IGHV_RBD	1	IGHJ_RBD	3.60E-05	1	10	REGN87
26141	DDKGFNCYVPISRYGFYRTNGIGY	IGHV_RBD	1	IGHJ_RBD	4.74E-05	0	10	REGN87
31264	KNEGFNCYYPLESYGFFRTSGVSF	IGHV_RBD	1	IGHJ_RBD	4.74E-05	0	7	REGN87
30518	KNAKFNCYVPLARYGFHRTSGEGF	IGHV_RBD	1	IGHJ_RBD	4.74E-05	0	10	REGN87
2275	KNEGFNCYAPLVHYGFQTTVGMDF	IGHV_RBD	2	IGHJ_RBD	7.19E-05	1	8	REGN87
9465	KNGKFNCYSPIVPYGFQPTGGLGW	IGHV_RBD	1	IGHJ_RBD	3.60E-05	1	9	REGN87
8164	VGEGFNCYPPLARYGFLPTVGDNY	IGHV_RBD	1	IGHJ_RBD	3.60E-05	1	9	REGN87
35717	KNRGFNCYRPLATYGFHRTMGVGW	IGHV_RBD	1	IGHJ_RBD	4.74E-05	0	8	REGN87
41384	QQTGFNCYYPLLKYGFQRTSGRGY	IGHV_RBD	1	IGHJ_RBD	4.74E-05	0	9	REGN87
6891	VNRKFNCYGPLVSYGFFPTNGISW	IGHV_RBD	1	IGHJ_RBD	3.60E-05	1	9	REGN87
12693	KNKGFNCYPPIAHYGFHPTSGKSW	IGHV_RBD	1	IGHJ_RBD	3.60E-05	1	10	REGN87
50456	KNEGFNCYAPLVSYGFQPTNGVGF	IGHV_RBD	10	IGHJ_RBD	2.65E-05	1	3	REGN87
27303	FFKGFNCYHPLYKYGFQRTSGEGY	IGHV_RBD	1	IGHJ_RBD	4.74E-05	0	9	REGN87
19146	KNGQFNCYGPLMPYGFWPTAGGNF	IGHV_RBD	1	IGHJ_RBD	3.60E-05	1	10	REGN87
15118	IRAKFNCYYPIMPYGFQPTIGVGF	IGHV_RBD	1	IGHJ_RBD	3.60E-05	1	10	REGN87
44311	VNTGFNCYSPLYSYGFQRTHGSSW	IGHV_RBD	1	IGHJ_RBD	4.74E-05	0	9	REGN87
7412	RNEGFNCYHPIRQYGFQPTFGLSF	IGHV_RBD	1	IGHJ_RBD	3.60E-05	1	9	REGN87
54883	KNEGFNCYMPLQTYGFQPTNGLSY	IGHV_RBD	1	IGHJ_RBD	2.65E-06	1	4	REGN87
19160	KNTGFNCYSPIIAYGFWPTFGRNF	IGHV_RBD	1	IGHJ_RBD	3.60E-05	1	10	REGN87
47694	KNEGFNCYMPLQSYGFQPTVGLGY	IGHV_RBD	28	IGHJ_RBD	7.41E-05	1	3	REGN87
6180	IRGGFNCYYPLFHYGFHPTQGLSY	IGHV_RBD	1	IGHJ_RBD	3.60E-05	1	10	REGN87
35401	KNRGFNCYIPLVKYGFQTTVGLSY	IGHV_RBD	1	IGHJ_RBD	4.74E-05	0	8	REGN87
25248	AKTGFNCYFPIVPYGFQTTVGRGY	IGHV_RBD	1	IGHJ_RBD	4.74E-05	0	9	REGN87
26414	DDQGFNCYHPLCAYGFWRTSGVGW	IGHV_RBD	1	IGHJ_RBD	4.74E-05	0	10	REGN87
19936	KNRGFNCYDPIRPYGFWPTVGQGW	IGHV_RBD	1	IGHJ_RBD	3.60E-05	1	9	REGN87
1630	PNGGFNCYDPLARYGFWPTYGRGW	IGHV_RBD	2	IGHJ_RBD	7.19E-05	1	9	REGN87
7691	KNEGFNCYCPIAKYGFFTTSGLDY	IGHV_RBD	1	IGHJ_RBD	3.60E-05	1	9	REGN87
35001	KNRGFNCYDPIFAYGFWRTGGLSF	IGHV_RBD	1	IGHJ_RBD	4.74E-05	0	11	REGN87
31538	KNEQFNCYRPIYAYGFWTTSGMSW	IGHV_RBD	1	IGHJ_RBD	4.74E-05	0	11	REGN87
43084	TNAGFNCYLPLLEYGFFRTSGEGY	IGHV_RBD	1	IGHJ_RBD	4.74E-05	0	9	REGN87
30605	KNAQFNCYSPLVAYGFYRTMGSGW	IGHV_RBD	1	IGHJ_RBD	4.74E-05	0	10	REGN87
58282	KNEGFNCYTPLQSYGFQTTNGMGY	IGHV_RBD	7	IGHJ_RBD	2.55E-05	0	3	REGN87
17241	KNKGFNCYRPIVSYGFLPTVGKDF	IGHV_RBD	1	IGHJ_RBD	3.60E-05	1	9	REGN87
60777	KNEGFNCYFPLQRYGFQTTHGVGY	IGHV_RBD	1	IGHJ_RBD	3.64E-06	0	3	REGN87
9862	RNEGFNCYVPIVPYGFQRTVGLGY	IGHV_RBD	1	IGHJ_RBD	3.60E-05	1	8	REGN87
31167	KNEGFNCYVPLYAYGFYRTTGQGW	IGHV_RBD	1	IGHJ_RBD	4.74E-05	0	8	REGN87
61379	KNEGFNCYFPLSSYGFWTTNGVGY	IGHV_RBD	1	IGHJ_RBD	3.64E-06	0	3	REGN87
10301	KNTGFNCYHPILAYGFYPTGGRNF	IGHV_RBD	1	IGHJ_RBD	3.60E-05	1	10	REGN87
27691	HAGGFNCYGPIVAYGFWPTFGLDY	IGHV_RBD	1	IGHJ_RBD	4.74E-05	0	11	REGN87
7305	RMPGFNCYDPLVAYGFQRTVGRDY	IGHV_RBD	1	IGHJ_RBD	3.60E-05	1	10	REGN87
1291	KNQGFNCYAPIRSYGFQPTFGQNW	IGHV_RBD	2	IGHJ_RBD	7.19E-05	1	8	REGN87
28682	IIRGFNCYRPLARYGFQRTVGRDY	IGHV_RBD	1	IGHJ_RBD	4.74E-05	0	10	REGN87
60413	KNEGFNCYTPLQSYGFQRTNGRGF	IGHV_RBD	1	IGHJ_RBD	3.64E-06	0	4	REGN87
31140	KNEGFNCYVPIYSYGFQRTMGQSY	IGHV_RBD	1	IGHJ_RBD	4.74E-05	0	7	REGN87
39955	NNRGFNCYVPIYAYGFHTTSGINY	IGHV_RBD	1	IGHJ_RBD	4.74E-05	0	11	REGN87
30105	KNAGFNCYSPLFRYGFQTTSGRNW	IGHV_RBD	1	IGHJ_RBD	4.74E-05	0	9	REGN87
43315	TNRGFNCYEPLGQYGFWRTAGSGY	IGHV_RBD	1	IGHJ_RBD	4.74E-05	0	9	REGN87
19668	VNEGFNCYNPIHGYGFQRTFGLDY	IGHV_RBD	1	IGHJ_RBD	3.60E-05	1	9	REGN87
24214	KNQKFNCYSPLGTYGFWPTSGKSW	IGHV_RBD	1	IGHJ_RBD	3.60E-05	1	10	REGN87
36814	KNTGFNCYDPIVRYGFQRTVGGDY	IGHV_RBD	1	IGHJ_RBD	4.74E-05	0	9	REGN87
49811	KNEGFNCYRPLWSYGFQPTMGVGY	IGHV_RBD	13	IGHJ_RBD	3.44E-05	1	3	REGN87
12035	KNRGFNCYSPIVRYGFQPTWGEDY	IGHV_RBD	1	IGHJ_RBD	3.60E-05	1	8	REGN87
144	KNAGFNCYLPLRSYGFYPTVGVGW	IGHV_RBD	3	IGHJ_RBD	0.000107898	1	6	REGN87
36977	KNTGFNCYFPLAHYGFYRTVGGGW	IGHV_RBD	1	IGHJ_RBD	4.74E-05	0	8	REGN87
48565	KNEGFNCYSPLVSYGFQPTAGVGY	IGHV_RBD	21	IGHJ_RBD	5.56E-05	1	3	REGN87
58456	KNEGFNCYFPLARYGFQRTNGVGY	IGHV_RBD	3	IGHJ_RBD	1.09E-05	0	3	REGN87
2168	KNGGFNCYSPLAEYGFHRTSGLSW	IGHV_RBD	2	IGHJ_RBD	7.19E-05	1	10	REGN87
31330	KNEKFNCYFPLERYGFYRTSGIGW	IGHV_RBD	1	IGHJ_RBD	4.74E-05	0	8	REGN87
21473	KNEKFNCYRPLEKYGFFPTSGVSW	IGHV_RBD	1	IGHJ_RBD	3.60E-05	1	8	REGN87
55765	KNQGFNCYVPLNSYGFQPTNGKGY	IGHV_RBD	1	IGHJ_RBD	2.65E-06	1	4	REGN87
59254	KNGGFNCYFPLGTYGFQRTNGVGY	IGHV_RBD	1	IGHJ_RBD	3.64E-06	0	4	REGN87
18897	LNEKFNCYAPIVAYGFHPTDGESW	IGHV_RBD	1	IGHJ_RBD	3.60E-05	1	11	REGN87
266	IDRGFNCYQPLVTYGFWPTLGRGW	IGHV_RBD	3	IGHJ_RBD	0.000107898	1	10	REGN87
15724	KIKGFNCYDPLHTYGFYPTVGSDY	IGHV_RBD	1	IGHJ_RBD	3.60E-05	1	9	REGN87
29848	KNAGFNCYIPIFHYGFHTTSGEGW	IGHV_RBD	1	IGHJ_RBD	4.74E-05	0	10	REGN87
15972	TRPGFNCYSPLLTYGFFRTSGRGF	IGHV_RBD	1	IGHJ_RBD	3.60E-05	1	11	REGN87
36257	KNRGFNCYYPLVQYGFQRTIGRDW	IGHV_RBD	1	IGHJ_RBD	4.74E-05	0	9	REGN87
9430	KNRGFNCYGPLGNYGFHPTVGRSW	IGHV_RBD	1	IGHJ_RBD	3.60E-05	1	9	REGN87
6530	KNEGFNCYIPIHPYGFQPTVGIGY	IGHV_RBD	1	IGHJ_RBD	3.60E-05	1	6	REGN87
31653	KNGGFNCYFPLYAYGFQRTFGRDF	IGHV_RBD	1	IGHJ_RBD	4.74E-05	0	8	REGN87
20735	YRAKFNCYFPIVRYGFQPTHGLDY	IGHV_RBD	1	IGHJ_RBD	3.60E-05	1	10	REGN87
39644	NNPGFNCYSPLYAYGFQRTNGGNF	IGHV_RBD	1	IGHJ_RBD	4.74E-05	0	9	REGN87
32979	KNKGFNCYWPIVSYGFWRTGGKDY	IGHV_RBD	1	IGHJ_RBD	4.74E-05	0	9	REGN87
5652	PRKGFNCYSPLNEYGFFPTAGEGY	IGHV_RBD	1	IGHJ_RBD	3.60E-05	1	9	REGN87
34438	KNQGFNCYVPIMRYGFWRTAGIGY	IGHV_RBD	1	IGHJ_RBD	4.74E-05	0	9	REGN87
7115	KNTGFNCYGPLIAYGFWPTAGKSW	IGHV_RBD	1	IGHJ_RBD	3.60E-05	1	9	REGN87
52590	KNEGFNCYGPLQAYGFQPTNGHGY	IGHV_RBD	2	IGHJ_RBD	5.29E-06	1	3	REGN87
16384	KNGGFNCYRPLIEYGFFPTNGMNW	IGHV_RBD	1	IGHJ_RBD	3.60E-05	1	8	REGN87
31103	KNEGFNCYTPIWSYGFHRTVGQSW	IGHV_RBD	1	IGHJ_RBD	4.74E-05	0	9	REGN87
5314	RLEGFNCYDPLEAYGFLRTSGVSW	IGHV_RBD	1	IGHJ_RBD	3.60E-05	1	10	REGN87
30389	KNAGFNCYYPLSPYGFWRTSGLDW	IGHV_RBD	1	IGHJ_RBD	4.74E-05	0	10	REGN87
44789	YKRGFNCYSPIVPYGFWRTMGDGY	IGHV_RBD	1	IGHJ_RBD	4.74E-05	0	11	REGN87
34586	KNQGFNCYYPIVSYGFWRTVGIGF	IGHV_RBD	1	IGHJ_RBD	4.74E-05	0	9	REGN87
41866	RNTGFNCYVPLVEYGFHRTFGVDY	IGHV_RBD	1	IGHJ_RBD	4.74E-05	0	9	REGN87
37807	KNTGFNCYYPLAQYGFQRTVGRGY	IGHV_RBD	1	IGHJ_RBD	4.74E-05	0	7	REGN87
57344	KNEGFNCYFPLISYGFQTTNGKGY	IGHV_RBD	343	IGHJ_RBD	0.001247481	0	3	REGN87
58067	KNEGFNCYSPLQSYGFQTTSGVGY	IGHV_RBD	26	IGHJ_RBD	9.46E-05	0	3	REGN87
35993	KNRGFNCYVPIRSYGFYRTAGRGW	IGHV_RBD	1	IGHJ_RBD	4.74E-05	0	9	REGN87
53008	KNEGFNCYFPLTRYGFQPTNGHGY	IGHV_RBD	2	IGHJ_RBD	5.29E-06	1	3	REGN87
40584	PNQGFNCYSPLFSYGFWTTFGKDY	IGHV_RBD	1	IGHJ_RBD	4.74E-05	0	9	REGN87
19372	KNGGFNCYPPLDRYGFFPTVGRDF	IGHV_RBD	1	IGHJ_RBD	3.60E-05	1	9	REGN87
61254	KNEGFNCYCPLSSYGFQRTNGVGY	IGHV_RBD	1	IGHJ_RBD	3.64E-06	0	3	REGN87
13385	KNEGFNCYSPLRRYGFYPTSGSGW	IGHV_RBD	1	IGHJ_RBD	3.60E-05	1	7	REGN87
13229	KNEGFNCYIPLVHYGFQPTVGVGY	IGHV_RBD	1	IGHJ_RBD	3.60E-05	1	4	REGN87
50693	KNEGFNCYLPLISYGFQPTMGVGY	IGHV_RBD	9	IGHJ_RBD	2.38E-05	1	3	REGN87
32140	KNKGFNCYDPLVRYGFQRTAGSNY	IGHV_RBD	1	IGHJ_RBD	4.74E-05	0	8	REGN87
38769	LNEQFNCYDPLMAYGFHRTFGRDY	IGHV_RBD	1	IGHJ_RBD	4.74E-05	0	10	REGN87
11410	AVEQFNCYKPICAYGFHPTAGRSW	IGHV_RBD	1	IGHJ_RBD	3.60E-05	1	12	REGN87
36384	KNRKFNCYKPIWPYGFYRTSGLGW	IGHV_RBD	1	IGHJ_RBD	4.74E-05	0	11	REGN87
61325	KNEGFNCYFPLQKYGFQRTKGLGY	IGHV_RBD	1	IGHJ_RBD	3.64E-06	0	4	REGN87
15769	KNEGFNCYSPLQAYGFQRTSGMSW	IGHV_RBD	1	IGHJ_RBD	3.60E-05	1	7	REGN87
58778	KNEGFNCYCPLQSYGFLRTVGVGY	IGHV_RBD	2	IGHJ_RBD	7.27E-06	0	4	REGN87
20895	KNRGFNCYSPIAAYGFWPTAGRSW	IGHV_RBD	1	IGHJ_RBD	3.60E-05	1	10	REGN87
40708	PQEGFNCYWPLYRYGFWRTNGRSW	IGHV_RBD	1	IGHJ_RBD	4.74E-05	0	10	REGN87
34179	KNQGFNCYLPITPYGFFTTTGKSY	IGHV_RBD	2	IGHJ_RBD	9.48E-05	0	10	REGN87
18866	KNGGFNCYSPIVAYGFWPTGGLGY	IGHV_RBD	1	IGHJ_RBD	3.60E-05	1	8	REGN87
42679	SRQKFNCYMPLCDYGFQRTCGLGW	IGHV_RBD	1	IGHJ_RBD	4.74E-05	0	11	REGN87
24156	KHPKFNCYDPLVRYGFWPTHGLGW	IGHV_RBD	1	IGHJ_RBD	3.60E-05	1	10	REGN87
12859	KNGQFNCYRPIYSYGFWPTLGLNW	IGHV_RBD	1	IGHJ_RBD	3.60E-05	1	10	REGN87
41722	RNPGFNCYYPLDHYGFWTTSGLGF	IGHV_RBD	1	IGHJ_RBD	4.74E-05	0	10	REGN87
37142	KNTGFNCYIPLARYGFQRTWGLSF	IGHV_RBD	1	IGHJ_RBD	4.74E-05	0	9	REGN87
18207	KNEKFNCYAPLMGYGFQPTMGEDW	IGHV_RBD	1	IGHJ_RBD	3.60E-05	1	8	REGN87
39497	NNKGFNCYFPLSHYGFFRTDGRDW	IGHV_RBD	1	IGHJ_RBD	4.74E-05	0	10	REGN87
8281	KNEGFNCYYPIGKYGFFRTGGLNW	IGHV_RBD	1	IGHJ_RBD	3.60E-05	1	10	REGN87
27479	GNAGFNCYKPLSTYGFFRTSGVGF	IGHV_RBD	1	IGHJ_RBD	4.74E-05	0	9	REGN87
55909	KNAGFNCYYPLASYGFQPTNGMGY	IGHV_RBD	1	IGHJ_RBD	2.65E-06	1	4	REGN87
38443	KTQGFNCYFPLVSYGFHTTGGVNW	IGHV_RBD	1	IGHJ_RBD	4.74E-05	0	8	REGN87
23560	KNPGFNCYSPIARYGFFTTGGDDF	IGHV_RBD	1	IGHJ_RBD	3.60E-05	1	11	REGN87
40878	QNEKFNCYRPLVQYGFQRTVGRGF	IGHV_RBD	1	IGHJ_RBD	4.74E-05	0	9	REGN87
35383	KNRGFNCYIPLAKYGFQRTSGHGW	IGHV_RBD	1	IGHJ_RBD	4.74E-05	0	8	REGN87
55151	KNTGFNCYSPLQSYGFQPTFGVSY	IGHV_RBD	1	IGHJ_RBD	2.65E-06	1	4	REGN87
16417	KNTKFNCYLPLIGYGFQPTFGEGW	IGHV_RBD	1	IGHJ_RBD	3.60E-05	1	8	REGN87
33521	KNPGFNCYLPLATYGFFRTAGEGY	IGHV_RBD	1	IGHJ_RBD	4.74E-05	0	8	REGN87
47291	KNGGFNCYFPLQSYGFYPTLGVGY	IGHV_RBD	33	IGHJ_RBD	8.73E-05	1	3	REGN87
36919	KNTGFNCYFPIARYGFFRTSGHGF	IGHV_RBD	1	IGHJ_RBD	4.74E-05	0	9	REGN87
29646	KNAGFNCYAPIGAYGFQRTNGRGW	IGHV_RBD	1	IGHJ_RBD	4.74E-05	0	8	REGN87
43554	TSKGFNCYHPLINYGFFRTTGVSW	IGHV_RBD	1	IGHJ_RBD	4.74E-05	0	11	REGN87
47894	KNEGFNCYYPLQSYGFQPTSGMGY	IGHV_RBD	26	IGHJ_RBD	6.88E-05	1	3	REGN87
57222	KNEGFNCYFPLQGYGFQRTNGVGY	IGHV_RBD	669	IGHJ_RBD	0.002433134	0	2	REGN87
35484	KNRGFNCYLPLRRYGFWRTAGLGF	IGHV_RBD	1	IGHJ_RBD	4.74E-05	0	9	REGN87
18108	KNEKFNCYGPLVGYGFYPTSGKNW	IGHV_RBD	1	IGHJ_RBD	3.60E-05	1	9	REGN87
1171	VMQGFNCYLPIRTYGFHPTAGNDW	IGHV_RBD	2	IGHJ_RBD	7.19E-05	1	12	REGN87
59892	KNQGFNCYFPLLSYGFQRTNGHGY	IGHV_RBD	1	IGHJ_RBD	3.64E-06	0	4	REGN87
51280	KNEGFNCYQPLGSYGFQPTFGVGY	IGHV_RBD	6	IGHJ_RBD	1.59E-05	1	3	REGN87
32546	KNKGFNCYMPLVKYGFWRTSGLGW	IGHV_RBD	1	IGHJ_RBD	4.74E-05	0	9	REGN87
45664	KNEGFNCYAPLMSYGFQPTWGVGY	IGHV_RBD	67	IGHJ_RBD	0.00017732	1	3	REGN87
57537	KNEGFNCYFPLNSYGFWTTNGVGY	IGHV_RBD	193	IGHJ_RBD	0.000701936	0	3	REGN87
56769	KNEGFNCYRPLRAYGFQPTNGKGY	IGHV_RBD	1	IGHJ_RBD	2.65E-06	1	4	REGN87
29278	KHEGFNCYCPLLHYGFFPTSGRGF	IGHV_RBD	1	IGHJ_RBD	4.74E-05	0	8	REGN87
23114	KNGGFNCYYPLAGYGFHTTQGIDW	IGHV_RBD	1	IGHJ_RBD	3.60E-05	1	10	REGN87
30062	KNAGFNCYRPLIRYGFHRTSGRGY	IGHV_RBD	1	IGHJ_RBD	4.74E-05	0	8	REGN87
32760	KNKGFNCYSPLANYGFWRTTGRGY	IGHV_RBD	1	IGHJ_RBD	4.74E-05	0	8	REGN87
3538	KNGGFNCYSPIAPYGFFPTSGHGY	IGHV_RBD	1	IGHJ_RBD	3.60E-05	1	8	REGN87
61309	KNEQFNCYLPLFSYGFQTTNGVGY	IGHV_RBD	1	IGHJ_RBD	3.64E-06	0	4	REGN87
3251	PNPKFNCYVPILPYGFQPTYGKGF	IGHV_RBD	1	IGHJ_RBD	3.60E-05	1	10	REGN87
20798	KNRGFNCYNPLVGYGFYPTLGDGW	IGHV_RBD	1	IGHJ_RBD	3.60E-05	1	8	REGN87
36496	KNRKFNCYYPLVRYGFFRTSGVDW	IGHV_RBD	1	IGHJ_RBD	4.74E-05	0	10	REGN87
55057	KNKGFNCYDPLQSYGFQPTHGVGF	IGHV_RBD	1	IGHJ_RBD	2.65E-06	1	4	REGN87
9551	KNGGFNCYKPLAAYGFQPTTGQDW	IGHV_RBD	1	IGHJ_RBD	3.60E-05	1	8	REGN87
57956	KNEGFNCYCPLQSYGFQRTNGMGY	IGHV_RBD	48	IGHJ_RBD	0.000174575	0	3	REGN87
32855	KNKGFNCYVPIHPYGFYRTSGVGF	IGHV_RBD	1	IGHJ_RBD	4.74E-05	0	9	REGN87
15831	KNAGFNCYHPLNNYGFWPTNGMDF	IGHV_RBD	1	IGHJ_RBD	3.60E-05	1	8	REGN87
19002	CNPGFNCYPPLRRYGFFPTSGRGW	IGHV_RBD	1	IGHJ_RBD	3.60E-05	1	9	REGN87
31532	KNEQFNCYMPLVAYGFYTTGGLGW	IGHV_RBD	1	IGHJ_RBD	4.74E-05	0	9	REGN87
44436	VSQGFNCYWPIKHYGFWTTAGIGY	IGHV_RBD	1	IGHJ_RBD	4.74E-05	0	11	REGN87
35240	KNRGFNCYFPLFHYGFFRTSGKNY	IGHV_RBD	1	IGHJ_RBD	4.74E-05	0	8	REGN87
39638	NNPGFNCYRPLCEYGFWRTAGVGF	IGHV_RBD	2	IGHJ_RBD	9.48E-05	0	9	REGN87
12677	VHTGFNCYGPIGAYGFQPTFGVGW	IGHV_RBD	1	IGHJ_RBD	3.60E-05	1	9	REGN87
61030	KNEGFNCYCPLQSYGFLTTNGIGY	IGHV_RBD	1	IGHJ_RBD	3.64E-06	0	4	REGN87
26453	DDQGFNCYRPLMHYGFQRTNGGNY	IGHV_RBD	1	IGHJ_RBD	4.74E-05	0	9	REGN87
21309	KNAGFNCYSPIVTYGFWPTSGLGW	IGHV_RBD	1	IGHJ_RBD	3.60E-05	1	9	REGN87
11414	KNTGFNCYMPIAKYGFWPTLGLGW	IGHV_RBD	1	IGHJ_RBD	3.60E-05	1	9	REGN87
29713	KNAGFNCYEPLCAYGFWRTVGIGF	IGHV_RBD	2	IGHJ_RBD	9.48E-05	0	9	REGN87
54809	KNPGFNCYFPLHSYGFWPTSGVGY	IGHV_RBD	1	IGHJ_RBD	2.65E-06	1	4	REGN87
26660	DDRGFNCYHPLVAYGFQRTTGGGW	IGHV_RBD	1	IGHJ_RBD	4.74E-05	0	10	REGN87
35349	KNRGFNCYHPLEAYGFWTTSGMSY	IGHV_RBD	1	IGHJ_RBD	4.74E-05	0	9	REGN87
47105	KNEGFNCYFPLRAYGFQPTNGLGY	IGHV_RBD	35	IGHJ_RBD	9.26E-05	1	3	REGN87
9396	KARQFNCYYPLRAYGFHPTVGRNY	IGHV_RBD	1	IGHJ_RBD	3.60E-05	1	10	REGN87
33112	KNKKFNCYDPLCSYGFHRTNGEDW	IGHV_RBD	2	IGHJ_RBD	9.48E-05	0	9	REGN87
56646	KNKGFNCYTPLQSYGFQPTNGRSY	IGHV_RBD	1	IGHJ_RBD	2.65E-06	1	4	REGN87
12472	KNEGFNCYTPILKYGFLPTAGESW	IGHV_RBD	1	IGHJ_RBD	3.60E-05	1	9	REGN87
20534	KNGGFNCYVPIVRYGFQPTAGVGW	IGHV_RBD	1	IGHJ_RBD	3.60E-05	1	7	REGN87
56609	KNTGFNCYFPLQSYGFYPTYGVGY	IGHV_RBD	1	IGHJ_RBD	2.65E-06	1	3	REGN87
57649	KNEGFNCYLPLQNYGFQTTNGVGY	IGHV_RBD	147	IGHJ_RBD	0.000534635	0	3	REGN87
57861	KNEGFNCYRPLQSYGFQTTYGVGY	IGHV_RBD	77	IGHJ_RBD	0.000280047	0	3	REGN87
19693	KNRQFNCYYPLFHYGFQPTVGGDW	IGHV_RBD	1	IGHJ_RBD	3.60E-05	1	9	REGN87
15528	KNAGFNCYSPLWQYGFFPTTGNDF	IGHV_RBD	1	IGHJ_RBD	3.60E-05	1	9	REGN87
40710	PQGGFNCYGPIFTYGFQRTNGRGY	IGHV_RBD	1	IGHJ_RBD	4.74E-05	0	9	REGN87
20369	KNAGFNCYSPLVAYGFWRTGGLDY	IGHV_RBD	1	IGHJ_RBD	3.60E-05	1	9	REGN87
32712	KNKGFNCYRPLYHYGFQRTNGLNY	IGHV_RBD	1	IGHJ_RBD	4.74E-05	0	7	REGN87
59618	KNGGFNCYLPLQSYGFQTTNGVGY	IGHV_RBD	1	IGHJ_RBD	3.64E-06	0	3	REGN87
57786	KNEGFNCYFPLMSYGFFRTNGVGY	IGHV_RBD	97	IGHJ_RBD	0.000352786	0	3	REGN87
56967	KNEGFNCYYPLMSYGFYPTNGVGY	IGHV_RBD	1	IGHJ_RBD	2.65E-06	1	3	REGN87
23926	KNEGFNCYDPLTRYGFYPTEGVSW	IGHV_RBD	1	IGHJ_RBD	3.60E-05	1	7	REGN87
19473	PHRGFNCYNPLSAYGFWPTSGLSW	IGHV_RBD	1	IGHJ_RBD	3.60E-05	1	11	REGN87
46923	KNEGFNCYVPLSPYGFQPTNGVGY	IGHV_RBD	38	IGHJ_RBD	0.00010057	1	3	REGN87
1934	KNEGFNCYEPIQRYGFWPTVGRGW	IGHV_RBD	2	IGHJ_RBD	7.19E-05	1	7	REGN87
59140	KNGGFNCYFPIQSYGFQTTNGVGY	IGHV_RBD	1	IGHJ_RBD	3.64E-06	0	3	REGN87
27600	GNRGFNCYFPIDSYGFHRTTGKGY	IGHV_RBD	1	IGHJ_RBD	4.74E-05	0	8	REGN87
59968	KNEGFNCYFPLMHYGFQRTNGVGF	IGHV_RBD	1	IGHJ_RBD	3.64E-06	0	4	REGN87
6570	KNAGFNCYRPLRAYGFWTTSGVDW	IGHV_RBD	1	IGHJ_RBD	3.60E-05	1	9	REGN87
34337	KNQGFNCYRPLVRYGFQRTAGVNW	IGHV_RBD	1	IGHJ_RBD	4.74E-05	0	8	REGN87
60037	KNEGFNCYFPLQPYGFQRTNGQGY	IGHV_RBD	1	IGHJ_RBD	3.64E-06	0	3	REGN87
1553	KNEGFNCYGPIRRYGFHPTGGEDW	IGHV_RBD	2	IGHJ_RBD	7.19E-05	1	9	REGN87
13484	KNEGFNCYRPLLKYGFFPTMGKNW	IGHV_RBD	1	IGHJ_RBD	3.60E-05	1	8	REGN87
41570	RNAGFNCYRPIEAYGFWRTNGVNY	IGHV_RBD	1	IGHJ_RBD	4.74E-05	0	9	REGN87
11908	KNRKFNCYRPIVPYGFHPTVGESF	IGHV_RBD	1	IGHJ_RBD	3.60E-05	1	11	REGN87
17	KNRGFNCYFPLKGYGFWPTTGQDY	IGHV_RBD	4	IGHJ_RBD	0.000143864	1	7	REGN87
20103	KNTGFNCYDPIRAYGFWPTSGKNW	IGHV_RBD	1	IGHJ_RBD	3.60E-05	1	10	REGN87
13843	HNEGFNCYKPLSTYGFFPTSGEDW	IGHV_RBD	1	IGHJ_RBD	3.60E-05	1	9	REGN87
59723	KNGGFNCYYPLQSYGFQTTNGVGY	IGHV_RBD	1	IGHJ_RBD	3.64E-06	0	3	REGN87
32693	KNKGFNCYRPLSRYGFYTTAGISY	IGHV_RBD	1	IGHJ_RBD	4.74E-05	0	9	REGN87
13348	KNQQFNCYEPLYRYGFHPTVGLSY	IGHV_RBD	1	IGHJ_RBD	3.60E-05	1	9	REGN87
41824	RNRKFNCYHPLVSYGFYRTAGEGF	IGHV_RBD	1	IGHJ_RBD	4.74E-05	0	10	REGN87
28103	HQEGFNCYKPLWAYGFYRTVGRDW	IGHV_RBD	1	IGHJ_RBD	4.74E-05	0	11	REGN87
59875	KNEGFNCYFPLAHYGFQRTNGVGY	IGHV_RBD	1	IGHJ_RBD	3.64E-06	0	3	REGN87
27406	FVKGFNCYYPLVTYGFQRTFGVGW	IGHV_RBD	1	IGHJ_RBD	4.74E-05	0	9	REGN87
15534	KRKGFNCYSPIVSYGFHPTDGRDF	IGHV_RBD	1	IGHJ_RBD	3.60E-05	1	10	REGN87
59078	KNEGFNCYFPLQEYGFWRTNGEGY	IGHV_RBD	1	IGHJ_RBD	3.64E-06	0	4	REGN87
7500	KIAGFNCYQPILRYGFWPTAGRGF	IGHV_RBD	1	IGHJ_RBD	3.60E-05	1	10	REGN87
58124	KNGGFNCYFPLQSYGFQRTHGVGY	IGHV_RBD	17	IGHJ_RBD	6.18E-05	0	3	REGN87
1915	KNTGFNCYSPIRAYGFQTTSGLGW	IGHV_RBD	2	IGHJ_RBD	7.19E-05	1	9	REGN87
33153	KNKKFNCYHPLMNYGFHRTVGQDY	IGHV_RBD	1	IGHJ_RBD	4.74E-05	0	10	REGN87
42249	RRRGFNCYAPIYKYGFQRTNGIDY	IGHV_RBD	1	IGHJ_RBD	4.74E-05	0	10	REGN87
57588	KNEGFNCYFPLQTYGFQRTNGVGF	IGHV_RBD	171	IGHJ_RBD	0.000621922	0	3	REGN87
21764	QAQGFNCYPPLGTYGFWPTAGRDW	IGHV_RBD	1	IGHJ_RBD	3.60E-05	1	11	REGN87
14519	KNAGFNCYSPIKGYGFWPTIGLDY	IGHV_RBD	1	IGHJ_RBD	3.60E-05	1	9	REGN87
10405	KNAQFNCYCPIMSYGFWPTLGIGW	IGHV_RBD	1	IGHJ_RBD	3.60E-05	1	9	REGN87
29442	KKKQFNCYCPLVKYGFHRTNGVGY	IGHV_RBD	1	IGHJ_RBD	4.74E-05	0	8	REGN87
32162	KNKGFNCYEPIIAYGFWRTAGKSY	IGHV_RBD	1	IGHJ_RBD	4.74E-05	0	10	REGN87
35751	KNRGFNCYRPLVAYGFQRTSGVNW	IGHV_RBD	1	IGHJ_RBD	4.74E-05	0	8	REGN87
66	KNAGFNCYDPLVGYGFQRTFGLGW	IGHV_RBD	3	IGHJ_RBD	0.000107898	1	8	REGN87
59667	KNEGFNCYYPLLSYGFQRTKGVGY	IGHV_RBD	1	IGHJ_RBD	3.64E-06	0	4	REGN87
38133	KQRQFNCYYPLCAYGFQRTVGLSW	IGHV_RBD	1	IGHJ_RBD	4.74E-05	0	11	REGN87
34554	KNQGFNCYWPLVRYGFYTTGGVGW	IGHV_RBD	1	IGHJ_RBD	4.74E-05	0	8	REGN87
37620	KNTGFNCYVPIVPYGFWRTVGLGF	IGHV_RBD	1	IGHJ_RBD	4.74E-05	0	10	REGN87
12141	IRKGFNCYCPLSHYGFQPTYGQNF	IGHV_RBD	1	IGHJ_RBD	3.60E-05	1	10	REGN87
53407	KNEGFNCYMPLQSYGFQPTYGVGF	IGHV_RBD	1	IGHJ_RBD	2.65E-06	1	3	REGN87
39792	NNQQFNCYRPLASYGFFRTTGVGY	IGHV_RBD	1	IGHJ_RBD	4.74E-05	0	8	REGN87
19241	KNAGFNCYSPLFHYGFWPTSGKNW	IGHV_RBD	1	IGHJ_RBD	3.60E-05	1	9	REGN87
37903	KNTKFNCYFPLASYGFQRTGGQDW	IGHV_RBD	1	IGHJ_RBD	4.74E-05	0	8	REGN87
60114	KNEGFNCYEPLQSYGFQTTNGDGY	IGHV_RBD	1	IGHJ_RBD	3.64E-06	0	3	REGN87
60704	KNQGFNCYFPLQSYGFQRTNGSGY	IGHV_RBD	1	IGHJ_RBD	3.64E-06	0	3	REGN87
39318	NNEGFNCYLPLKKYGFFTTTGSGF	IGHV_RBD	1	IGHJ_RBD	4.74E-05	0	9	REGN87
37526	KNTGFNCYSPLYGYGFQRTMGSNY	IGHV_RBD	1	IGHJ_RBD	4.74E-05	0	8	REGN87
53668	KNEGFNCYVPLISYGFQPTNGKSY	IGHV_RBD	1	IGHJ_RBD	2.65E-06	1	4	REGN87
9095	KNAGFNCYHPILNYGFWPTLGENF	IGHV_RBD	1	IGHJ_RBD	3.60E-05	1	10	REGN87
7891	KNAGFNCYPPIATYGFYTTAGVNY	IGHV_RBD	1	IGHJ_RBD	3.60E-05	1	9	REGN87
34292	KNQGFNCYRPLAQYGFHRTFGQGW	IGHV_RBD	1	IGHJ_RBD	4.74E-05	0	9	REGN87
56320	KNEGFNCYFPLVPYGFQPTVGVGF	IGHV_RBD	1	IGHJ_RBD	2.65E-06	1	4	REGN87
3018	KNPGFNCYSPLRQYGFWTTAGRSW	IGHV_RBD	1	IGHJ_RBD	3.60E-05	1	10	REGN87
7402	KNRGFNCYRPIYSYGFFPTSGLSW	IGHV_RBD	1	IGHJ_RBD	3.60E-05	1	9	REGN87
47824	KNEGFNCYNPLSSYGFQPTNGRGY	IGHV_RBD	27	IGHJ_RBD	7.15E-05	1	3	REGN87
15515	KNAGFNCYKPLHRYGFLPTSGRGF	IGHV_RBD	1	IGHJ_RBD	3.60E-05	1	8	REGN87
42296	RRRGFNCYPPLHRYGFQRTTGKGY	IGHV_RBD	1	IGHJ_RBD	4.74E-05	0	9	REGN87
5256	TARKFNCYNPLYQYGFWPTTGEDF	IGHV_RBD	1	IGHJ_RBD	3.60E-05	1	12	REGN87
44964	KNEGFNCYRPLQSYGFQPTSGVGY	IGHV_RBD	233	IGHJ_RBD	0.000616652	1	2	REGN87
60532	KNEGFNCYFPLDSYGFHTTNGVGY	IGHV_RBD	1	IGHJ_RBD	3.64E-06	0	3	REGN87
60063	KNEGFNCYFPLLSYGFQRTAGLGY	IGHV_RBD	1	IGHJ_RBD	3.64E-06	0	4	REGN87
55395	KNEGFNCYRPLQHYGFQPTAGVGY	IGHV_RBD	1	IGHJ_RBD	2.65E-06	1	3	REGN87
1867	KNEQFNCYEPIVKYGFFPTHGRDW	IGHV_RBD	2	IGHJ_RBD	7.19E-05	1	10	REGN87
39401	NNEQFNCYIPIVRYGFQRTKGRDW	IGHV_RBD	1	IGHJ_RBD	4.74E-05	0	11	REGN87
60428	KNEGFNCYFPLQEYGFQRTNGVSY	IGHV_RBD	1	IGHJ_RBD	3.64E-06	0	3	REGN87
14793	KNQGFNCYFPITGYGFYPTSGMSW	IGHV_RBD	1	IGHJ_RBD	3.60E-05	1	9	REGN87
25091	AAQGFNCYVPLFPYGFYRTSGSDY	IGHV_RBD	1	IGHJ_RBD	4.74E-05	0	11	REGN87
51042	KNEGFNCYFPLVNYGFQPTNGVGW	IGHV_RBD	7	IGHJ_RBD	1.85E-05	1	3	REGN87
60935	KNEGFNCYSPLSHYGFQRTNGIGY	IGHV_RBD	1	IGHJ_RBD	3.64E-06	0	5	REGN87
5071	GNQGFNCYYPIVPYGFQPTMGIDF	IGHV_RBD	1	IGHJ_RBD	3.60E-05	1	10	REGN87
55	KNKQFNCYRPLVRYGFFPTSGKSW	IGHV_RBD	3	IGHJ_RBD	0.000107898	1	10	REGN87
38997	LTKGFNCYFPIHAYGFYPTVGKDW	IGHV_RBD	1	IGHJ_RBD	4.74E-05	0	11	REGN87
46821	KNEGFNCYSPLQEYGFQPTMGVGY	IGHV_RBD	39	IGHJ_RBD	0.000103216	1	3	REGN87
55211	KNEGFNCYTPLYSYGFQPTSGVGY	IGHV_RBD	1	IGHJ_RBD	2.65E-06	1	3	REGN87
10012	KNEGFNCYRPIMNYGFFTTSGVNF	IGHV_RBD	1	IGHJ_RBD	3.60E-05	1	9	REGN87
31345	KNEKFNCYFPLVEYGFFRTAGLSW	IGHV_RBD	2	IGHJ_RBD	9.48E-05	0	9	REGN87
60196	KNEGFNCYFPLQSYGFLTTYGVGY	IGHV_RBD	1	IGHJ_RBD	3.64E-06	0	3	REGN87
31374	KNEKFNCYKPLYGYGFQRTSGSGW	IGHV_RBD	1	IGHJ_RBD	4.74E-05	0	8	REGN87
61347	KNEGFNCYNPLQRYGFLRTNGVGY	IGHV_RBD	1	IGHJ_RBD	3.64E-06	0	4	REGN87
54899	KNTGFNCYFPLLSYGFQPTNGHSY	IGHV_RBD	1	IGHJ_RBD	2.65E-06	1	4	REGN87
20977	KNEQFNCYAPLFHYGFWPTNGINY	IGHV_RBD	1	IGHJ_RBD	3.60E-05	1	7	REGN87
52791	KNEGFNCYFPLRSYGFQPTTGRGY	IGHV_RBD	2	IGHJ_RBD	5.29E-06	1	3	REGN87
59302	KNTGFNCYTPLQSYGFWRTNGVGY	IGHV_RBD	1	IGHJ_RBD	3.64E-06	0	4	REGN87
16492	KNEGFNCYIPIHRYGFWPTRGKNW	IGHV_RBD	1	IGHJ_RBD	3.60E-05	1	9	REGN87
29038	ITAGFNCYKPLFKYGFWRTGGVGF	IGHV_RBD	1	IGHJ_RBD	4.74E-05	0	10	REGN87
58057	KNEGFNCYTPLHSYGFQTTNGVGY	IGHV_RBD	27	IGHJ_RBD	9.82E-05	0	3	REGN87
52801	KNEGFNCYFPLQGYGFQPTQGRGY	IGHV_RBD	2	IGHJ_RBD	5.29E-06	1	3	REGN87
38381	KSRGFNCYLPLVRYGFFRTSGKGW	IGHV_RBD	1	IGHJ_RBD	4.74E-05	0	10	REGN87
3846	KNAGFNCYIPLVTYGFHPTNGVSW	IGHV_RBD	1	IGHJ_RBD	3.60E-05	1	7	REGN87
44429	VSPGFNCYMPLSRYGFQRTVGRGW	IGHV_RBD	1	IGHJ_RBD	4.74E-05	0	10	REGN87
30422	KNAKFNCYEPIRSYGFWRTQGIGW	IGHV_RBD	1	IGHJ_RBD	4.74E-05	0	10	REGN87
59156	KNEGFNCYFPLRTYGFQRTNGSGY	IGHV_RBD	1	IGHJ_RBD	3.64E-06	0	4	REGN87
1872	KNEQFNCYHPLRSYGFWRTTGESF	IGHV_RBD	2	IGHJ_RBD	7.19E-05	1	9	REGN87
60843	KNEGFNCYFPLIPYGFFPTNGVGY	IGHV_RBD	1	IGHJ_RBD	3.64E-06	0	3	REGN87
49242	KNEKFNCYRPLQSYGFQPTNGGGY	IGHV_RBD	16	IGHJ_RBD	4.23E-05	1	3	REGN87
51053	KNEGFNCYFPLSRYGFQPTNGVGF	IGHV_RBD	7	IGHJ_RBD	1.85E-05	1	3	REGN87
58711	KNEGFNCYSPLQSYGFQRTNGVSY	IGHV_RBD	2	IGHJ_RBD	7.27E-06	0	3	REGN87
5336	KNQGFNCYWPLYTYGFWPTSGKNW	IGHV_RBD	1	IGHJ_RBD	3.60E-05	1	9	REGN87
33023	KNKGFNCYYPITRYGFFTTVGIGW	IGHV_RBD	1	IGHJ_RBD	4.74E-05	0	10	REGN87
36849	KNTGFNCYDPLWRYGFQRTFGLGW	IGHV_RBD	1	IGHJ_RBD	4.74E-05	0	8	REGN87
34654	KNQKFNCYDPIVTYGFQRTHGLGW	IGHV_RBD	1	IGHJ_RBD	4.74E-05	0	10	REGN87
5843	YNAGFNCYDPLVRYGFWPTNGLSY	IGHV_RBD	1	IGHJ_RBD	3.60E-05	1	8	REGN87
35760	KNRGFNCYRPLVNYGFQRTTGNNW	IGHV_RBD	1	IGHJ_RBD	4.74E-05	0	9	REGN87
22445	KNTGFNCYVPIFPYGFQPTYGEGW	IGHV_RBD	1	IGHJ_RBD	3.60E-05	1	8	REGN87
52338	KNEGFNCYFPLHAYGFQPTNGVGY	IGHV_RBD	3	IGHJ_RBD	7.94E-06	1	2	REGN87
50193	KNEGFNCYEPLQSYGFYPTSGVGY	IGHV_RBD	11	IGHJ_RBD	2.91E-05	1	3	REGN87
60939	KNEGFNCYNPLQSYGFQTTNGGGY	IGHV_RBD	1	IGHJ_RBD	3.64E-06	0	3	REGN87
9823	KNKQFNCYSPIVHYGFFPTLGVDW	IGHV_RBD	1	IGHJ_RBD	3.60E-05	1	10	REGN87
48111	KNEGFNCYSPLVSYGFQPTSGVGY	IGHV_RBD	25	IGHJ_RBD	6.62E-05	1	3	REGN87
9211	KNAGFNCYGPLGSYGFWPTYGISF	IGHV_RBD	1	IGHJ_RBD	3.60E-05	1	8	REGN87
18238	KNEGFNCYAPIVPYGFWTTVGRDF	IGHV_RBD	1	IGHJ_RBD	3.60E-05	1	10	REGN87
31237	KNEGFNCYYPIFSYGFHTTSGGNW	IGHV_RBD	1	IGHJ_RBD	4.74E-05	0	9	REGN87
8808	KHQGFNCYCPIRSYGFQPTTGLGF	IGHV_RBD	1	IGHJ_RBD	3.60E-05	1	8	REGN87
5804	LAKGFNCYAPLRAYGFWPTAGDGF	IGHV_RBD	1	IGHJ_RBD	3.60E-05	1	10	REGN87
13695	KNEGFNCYSPIHRYGFWPTVGSSW	IGHV_RBD	1	IGHJ_RBD	3.60E-05	1	9	REGN87
10227	KNQQFNCYWPLGTYGFFPTSGRNW	IGHV_RBD	1	IGHJ_RBD	3.60E-05	1	10	REGN87
23781	VKEGFNCYDPISDYGFWRTVGLDY	IGHV_RBD	1	IGHJ_RBD	3.60E-05	1	11	REGN87
4244	KNAGFNCYRPLCHYGFHPTNGMNF	IGHV_RBD	1	IGHJ_RBD	3.60E-05	1	8	REGN87
4190	KNEQFNCYSPIVHYGFYPTGGGNW	IGHV_RBD	1	IGHJ_RBD	3.60E-05	1	10	REGN87
26936	DDRQFNCYVPIVTYGFWPTAGVGW	IGHV_RBD	1	IGHJ_RBD	4.74E-05	0	11	REGN87
19380	KNQGFNCYNPIAPYGFWPTVGVDW	IGHV_RBD	1	IGHJ_RBD	3.60E-05	1	9	REGN87
34331	KNQGFNCYRPLVGYGFWRTTGRGW	IGHV_RBD	1	IGHJ_RBD	4.74E-05	0	9	REGN87
11018	KNEGFNCYEPIRSYGFFRTVGLGY	IGHV_RBD	1	IGHJ_RBD	3.60E-05	1	7	REGN87
59650	KNPGFNCYIPLAGYGFQRTQGEDW	IGHV_RBD	1	IGHJ_RBD	3.64E-06	0	9	REGN87
35104	KNRGFNCYEPIVNYGFQTTVGRNY	IGHV_RBD	2	IGHJ_RBD	9.48E-05	0	9	REGN87
21099	HRAGFNCYIPIKTYGFHPTNGRDY	IGHV_RBD	1	IGHJ_RBD	3.60E-05	1	10	REGN87
57605	KNEGFNCYFPLQSYGFQRTSGVGY	IGHV_RBD	163	IGHJ_RBD	0.000592826	0	2	REGN87
51190	KNEGFNCYKPLLSYGFQPTNGHGY	IGHV_RBD	7	IGHJ_RBD	1.85E-05	1	3	REGN87
19590	VERGFNCYAPLLAYGFWPTVGVDF	IGHV_RBD	1	IGHJ_RBD	3.60E-05	1	10	REGN87
6033	KNAGFNCYNPLMPYGFQRTIGVGW	IGHV_RBD	1	IGHJ_RBD	3.60E-05	1	7	REGN87
7471	KNGGFNCYYPLFSYGFQPTVGENW	IGHV_RBD	1	IGHJ_RBD	3.60E-05	1	7	REGN87
23063	KNGQFNCYLPIAHYGFHPTSGVNW	IGHV_RBD	1	IGHJ_RBD	3.60E-05	1	10	REGN87
59425	KNRGFNCYFPLQSYGFQTTYGVGY	IGHV_RBD	1	IGHJ_RBD	3.64E-06	0	3	REGN87
41773	RNRGFNCYDPLARYGFFRTSGRGY	IGHV_RBD	1	IGHJ_RBD	4.74E-05	0	9	REGN87
47089	KNEGFNCYFPLASYGFQPTNGRGY	IGHV_RBD	35	IGHJ_RBD	9.26E-05	1	2	REGN87
21647	PHAGFNCYVPLLAYGFQPTVGHSW	IGHV_RBD	1	IGHJ_RBD	3.60E-05	1	10	REGN87
33027	KNKGFNCYYPIVHYGFHRTAGMGF	IGHV_RBD	1	IGHJ_RBD	4.74E-05	0	10	REGN87
43938	VIRGFNCYDPLVTYGFWRTAGSSW	IGHV_RBD	1	IGHJ_RBD	4.74E-05	0	12	REGN87
30896	KNEGFNCYKPLYKYGFYTTWGRGW	IGHV_RBD	1	IGHJ_RBD	4.74E-05	0	8	REGN87
32875	KNKGFNCYVPIVNYGFWTTAGISY	IGHV_RBD	1	IGHJ_RBD	4.74E-05	0	10	REGN87
43353	TNRGFNCYWPLHQYGFFRTGGVSY	IGHV_RBD	2	IGHJ_RBD	9.48E-05	0	9	REGN87
35575	KNRGFNCYNPIVRYGFYRTSGRGW	IGHV_RBD	1	IGHJ_RBD	4.74E-05	0	10	REGN87
54110	KNEGFNCYAPLQSYGFQPTLGKGY	IGHV_RBD	1	IGHJ_RBD	2.65E-06	1	3	REGN87
39402	NNEQFNCYKPIVKYGFWRTNGVGW	IGHV_RBD	1	IGHJ_RBD	4.74E-05	0	9	REGN87
11770	KNRGFNCYFPLWRYGFHPTTGLDY	IGHV_RBD	1	IGHJ_RBD	3.60E-05	1	7	REGN87
53177	KNPGFNCYFPLQSYGFWPTLGMGY	IGHV_RBD	1	IGHJ_RBD	2.65E-06	1	4	REGN87
43168	TNGKFNCYYPLVSYGFQRTIGSGW	IGHV_RBD	1	IGHJ_RBD	4.74E-05	0	9	REGN87
15328	KKAKFNCYPPLAGYGFHPTVGLDW	IGHV_RBD	1	IGHJ_RBD	3.60E-05	1	11	REGN87
56771	KNAGFNCYVPLQSYGFQPTNGVSF	IGHV_RBD	1	IGHJ_RBD	2.65E-06	1	4	REGN87
30387	KNAGFNCYYPLLEYGFYRTVGEGW	IGHV_RBD	1	IGHJ_RBD	4.74E-05	0	9	REGN87
7508	KNGGFNCYVPLCGYGFWPTQGIDW	IGHV_RBD	1	IGHJ_RBD	3.60E-05	1	9	REGN87
38800	LNKQFNCYSPLHEYGFWRTAGKSY	IGHV_RBD	1	IGHJ_RBD	4.74E-05	0	11	REGN87
11628	KNAGFNCYSPIFEYGFWPTLGKDY	IGHV_RBD	1	IGHJ_RBD	3.60E-05	1	9	REGN87
33549	KNPGFNCYMPLLPYGFWRTTGLGW	IGHV_RBD	1	IGHJ_RBD	4.74E-05	0	9	REGN87
27602	GNRGFNCYFPLVGYGFWPTVGGSW	IGHV_RBD	1	IGHJ_RBD	4.74E-05	0	9	REGN87
21228	GHPGFNCYVPISPYGFFPTNGKGY	IGHV_RBD	1	IGHJ_RBD	3.60E-05	1	9	REGN87
43605	TTEGFNCYMPLMHYGFFRTSGVNY	IGHV_RBD	1	IGHJ_RBD	4.74E-05	0	9	REGN87
21818	KNGGFNCYEPIRAYGFQPTVGINW	IGHV_RBD	1	IGHJ_RBD	3.60E-05	1	9	REGN87
60000	KNEGFNCYFPIQAYGFQRTNGVSY	IGHV_RBD	1	IGHJ_RBD	3.64E-06	0	4	REGN87
28130	HRRGFNCYFPLMEYGFHRTTGQGY	IGHV_RBD	1	IGHJ_RBD	4.74E-05	0	9	REGN87
17516	KNEGFNCYMPIARYGFWPTVGRSW	IGHV_RBD	1	IGHJ_RBD	3.60E-05	1	9	REGN87
13703	TNAKFNCYRPLRNYGFFPTVGEDW	IGHV_RBD	1	IGHJ_RBD	3.60E-05	1	11	REGN87
52794	KNEGFNCYPPLQHYGFQPTNGVGF	IGHV_RBD	2	IGHJ_RBD	5.29E-06	1	3	REGN87
60304	KNEGFNCYFPLRSYGFQTTNGKGY	IGHV_RBD	1	IGHJ_RBD	3.64E-06	0	3	REGN87
27042	DDTGFNCYIPIVSYGFWRTSGRDY	IGHV_RBD	1	IGHJ_RBD	4.74E-05	0	11	REGN87
11471	KHAGFNCYSPIVSYGFHPTAGGNW	IGHV_RBD	1	IGHJ_RBD	3.60E-05	1	10	REGN87
40458	PNAGFNCYDPLYHYGFYRTNGVSF	IGHV_RBD	1	IGHJ_RBD	4.74E-05	0	9	REGN87
3258	KNPGFNCYYPIGTYGFWPTVGMGW	IGHV_RBD	1	IGHJ_RBD	3.60E-05	1	9	REGN87
59828	KNEGFNCYFPLYSYGFHRTNGIGY	IGHV_RBD	1	IGHJ_RBD	3.64E-06	0	4	REGN87
14379	KNAGFNCYHPIRAYGFQRTWGIDF	IGHV_RBD	1	IGHJ_RBD	3.60E-05	1	10	REGN87
7483	KNEKFNCYPPLLPYGFFPTVGINY	IGHV_RBD	1	IGHJ_RBD	3.60E-05	1	8	REGN87
37040	KNTGFNCYFPLYHYGFWRTAGVGF	IGHV_RBD	1	IGHJ_RBD	4.74E-05	0	7	REGN87
43923	VHTQFNCYTPIHSYGFFTTAGVGF	IGHV_RBD	1	IGHJ_RBD	4.74E-05	0	11	REGN87
21578	KNEGFNCYPPLAQYGFQRTAGLNF	IGHV_RBD	1	IGHJ_RBD	3.60E-05	1	8	REGN87
47255	KNRGFNCYSPLQSYGFQPTTGVNY	IGHV_RBD	33	IGHJ_RBD	8.73E-05	1	4	REGN87
36063	KNRGFNCYVPLRKYGFYRTNGMGW	IGHV_RBD	1	IGHJ_RBD	4.74E-05	0	8	REGN87
24267	GNQQFNCYFPIRSYGFWPTVGMDW	IGHV_RBD	1	IGHJ_RBD	3.60E-05	1	10	REGN87
36290	KNRKFNCYAPLSRYGFWTTSGENW	IGHV_RBD	1	IGHJ_RBD	4.74E-05	0	11	REGN87
26183	DDKGFNCYYPLRTYGFHRTVGGGY	IGHV_RBD	1	IGHJ_RBD	4.74E-05	0	10	REGN87
60462	KNEGFNCYFPLMTYGFQRTNGVGY	IGHV_RBD	1	IGHJ_RBD	3.64E-06	0	3	REGN87
51250	KNEGFNCYQPLRSYGFQPTNGIGY	IGHV_RBD	6	IGHJ_RBD	1.59E-05	1	3	REGN87
61167	KNEGFNCYDPLQSYGFFRTNGVSY	IGHV_RBD	1	IGHJ_RBD	3.64E-06	0	4	REGN87
15827	KNEKFNCYRPLEAYGFFRTFGVDF	IGHV_RBD	1	IGHJ_RBD	3.60E-05	1	9	REGN87
60439	KNGGFNCYFPLQSYGFQRTWGVGY	IGHV_RBD	1	IGHJ_RBD	3.64E-06	0	3	REGN87
28786	IITGFNCYLPIVSYGFQRTYGEGF	IGHV_RBD	1	IGHJ_RBD	4.74E-05	0	10	REGN87
59046	KNEGFNCYMPLQSYGFQTTNGNGY	IGHV_RBD	2	IGHJ_RBD	7.27E-06	0	3	REGN87
55718	KNQGFNCYFPLVSYGFQPTNGMGW	IGHV_RBD	1	IGHJ_RBD	2.65E-06	1	4	REGN87
12957	KNGGFNCYPPISPYGFFTTSGEGW	IGHV_RBD	1	IGHJ_RBD	3.60E-05	1	10	REGN87
52247	KNEGFNCYFPLSGYGFQPTNGRGY	IGHV_RBD	3	IGHJ_RBD	7.94E-06	1	3	REGN87
59384	KNEGFNCYFPLRGYGFQRTNGVGY	IGHV_RBD	1	IGHJ_RBD	3.64E-06	0	3	REGN87
36957	KNTGFNCYFPIVRYGFYRTDGIDW	IGHV_RBD	1	IGHJ_RBD	4.74E-05	0	10	REGN87
13740	KNKGFNCYDPIVAYGFFPTEGRDY	IGHV_RBD	1	IGHJ_RBD	3.60E-05	1	9	REGN87
34220	KNQGFNCYMPISRYGFFRTSGDGW	IGHV_RBD	1	IGHJ_RBD	4.74E-05	0	10	REGN87
43986	VLEGFNCYVPIYPYGFWRTSGKGW	IGHV_RBD	1	IGHJ_RBD	4.74E-05	0	11	REGN87
23863	PNPQFNCYSPIGSYGFYPTVGLGW	IGHV_RBD	1	IGHJ_RBD	3.60E-05	1	10	REGN87
43265	TNQGFNCYEPLLHYGFHTTSGGDW	IGHV_RBD	1	IGHJ_RBD	4.74E-05	0	11	REGN87
33990	KNQGFNCYFPIAAYGFWTTAGLSF	IGHV_RBD	1	IGHJ_RBD	4.74E-05	0	10	REGN87
1514	KNAGFNCYHPICNYGFQPTTGKNW	IGHV_RBD	2	IGHJ_RBD	7.19E-05	1	9	REGN87
22733	IAPGFNCYRPLAKYGFFPTVGMGW	IGHV_RBD	1	IGHJ_RBD	3.60E-05	1	10	REGN87
59312	KNEGFNCYIPLQHYGFQRTTGVGY	IGHV_RBD	1	IGHJ_RBD	3.64E-06	0	4	REGN87
57793	KNEGFNCYEPLQSYGFQRTNGVGY	IGHV_RBD	95	IGHJ_RBD	0.000345512	0	2	REGN87
25065	AAQGFNCYAPLMKYGFQRTSGLGW	IGHV_RBD	1	IGHJ_RBD	4.74E-05	0	10	REGN87
32429	KNKGFNCYIPLASYGFFRTMGVSY	IGHV_RBD	1	IGHJ_RBD	4.74E-05	0	7	REGN87
34547	KNQGFNCYWPLVNYGFWRTNGDNF	IGHV_RBD	1	IGHJ_RBD	4.74E-05	0	9	REGN87
25256	ALTGFNCYYPLAQYGFHTTVGEDY	IGHV_RBD	1	IGHJ_RBD	4.74E-05	0	11	REGN87
10327	KNEKFNCYNPIVPYGFQRTSGKNW	IGHV_RBD	1	IGHJ_RBD	3.60E-05	1	10	REGN87
36042	KNRGFNCYVPLERYGFHPTWGIGF	IGHV_RBD	1	IGHJ_RBD	4.74E-05	0	8	REGN87
54616	KNEGFNCYFPLQTYGFQPTTGIGY	IGHV_RBD	1	IGHJ_RBD	2.65E-06	1	3	REGN87
12132	KNQGFNCYSPILNYGFYPTMGIGW	IGHV_RBD	1	IGHJ_RBD	3.60E-05	1	9	REGN87
60716	KNEGFNCYFPLQRYGFQTTNGDGY	IGHV_RBD	1	IGHJ_RBD	3.64E-06	0	3	REGN87
35968	KNRGFNCYTPLVSYGFWRTSGRGF	IGHV_RBD	1	IGHJ_RBD	4.74E-05	0	8	REGN87
39322	NNEGFNCYMPLVRYGFYRTLGVDY	IGHV_RBD	1	IGHJ_RBD	4.74E-05	0	8	REGN87
50855	KNGGFNCYFPLGSYGFQPTNGVDY	IGHV_RBD	8	IGHJ_RBD	2.12E-05	1	3	REGN87
58126	KNEGFNCYPPLQSYGFQRTTGVGY	IGHV_RBD	17	IGHJ_RBD	6.18E-05	0	3	REGN87
11406	RMAKFNCYYPLFAYGFYPTIGKNW	IGHV_RBD	1	IGHJ_RBD	3.60E-05	1	12	REGN87
57969	KNEGFNCYLPLQSYGFQTTYGVGY	IGHV_RBD	45	IGHJ_RBD	0.000163664	0	3	REGN87
61022	KNEGFNCYFPLMSYGFWPTNGMGY	IGHV_RBD	1	IGHJ_RBD	3.64E-06	0	3	REGN87
29465	KKRGFNCYAPLVKYGFWRTNGESY	IGHV_RBD	1	IGHJ_RBD	4.74E-05	0	9	REGN87
27829	HHRGFNCYFPLHPYGFQRTFGLNF	IGHV_RBD	1	IGHJ_RBD	4.74E-05	0	10	REGN87
45061	KNEGFNCYFPLQRYGFQPTLGLGY	IGHV_RBD	140	IGHJ_RBD	0.00037052	1	3	REGN87
53866	KNEGFNCYRPLVSYGFQPTNGLGY	IGHV_RBD	1	IGHJ_RBD	2.65E-06	1	3	REGN87
37596	KNTGFNCYVPINRYGFFRTNGRGW	IGHV_RBD	1	IGHJ_RBD	4.74E-05	0	9	REGN87
45925	KNEGFNCYSPLCSYGFQPTMGVGY	IGHV_RBD	58	IGHJ_RBD	0.000153501	1	3	REGN87
26241	DDKQFNCYLPLRAYGFHRTSGVGY	IGHV_RBD	1	IGHJ_RBD	4.74E-05	0	10	REGN87
29784	KNAGFNCYFPLSNYGFYRTDGLDW	IGHV_RBD	1	IGHJ_RBD	4.74E-05	0	9	REGN87
37753	KNTGFNCYWPLVRYGFHRTGGSDY	IGHV_RBD	1	IGHJ_RBD	4.74E-05	0	9	REGN87
20179	KNEKFNCYAPILPYGFFRTSGQDW	IGHV_RBD	1	IGHJ_RBD	3.60E-05	1	11	REGN87
61412	KNEGFNCYIPLQSYGFQRTNGVGW	IGHV_RBD	1	IGHJ_RBD	3.64E-06	0	3	REGN87
2231	KNKGFNCYNPIRSYGFYPTGGEDW	IGHV_RBD	2	IGHJ_RBD	7.19E-05	1	9	REGN87
4851	KNRGFNCYWPLTAYGFQPTTGLDW	IGHV_RBD	1	IGHJ_RBD	3.60E-05	1	8	REGN87
34927	KNRGFNCYAPLVSYGFWRTGGRGW	IGHV_RBD	1	IGHJ_RBD	4.74E-05	0	8	REGN87
30352	KNAGFNCYYPIFSYGFQRTAGRGY	IGHV_RBD	1	IGHJ_RBD	4.74E-05	0	7	REGN87
37808	KNTGFNCYYPLARYGFWRTSGGGY	IGHV_RBD	1	IGHJ_RBD	4.74E-05	0	8	REGN87
37044	KNTGFNCYGPIRSYGFFRTSGVNW	IGHV_RBD	1	IGHJ_RBD	4.74E-05	0	9	REGN87
1550	PREGFNCYYPIGTYGFWPTAGVDW	IGHV_RBD	2	IGHJ_RBD	7.19E-05	1	10	REGN87
41659	RNGQFNCYRPLFRYGFHRTSGLGY	IGHV_RBD	1	IGHJ_RBD	4.74E-05	0	10	REGN87
29432	KKKGFNCYRPLHTYGFQRTAGVGW	IGHV_RBD	1	IGHJ_RBD	4.74E-05	0	8	REGN87
14376	KQRKFNCYSPIMNYGFYPTSGEDW	IGHV_RBD	1	IGHJ_RBD	3.60E-05	1	12	REGN87
23479	KNAGFNCYGPIESYGFYPTAGKGW	IGHV_RBD	1	IGHJ_RBD	3.60E-05	1	8	REGN87
7970	KNRGFNCYAPIVGYGFQPTIGGSW	IGHV_RBD	1	IGHJ_RBD	3.60E-05	1	9	REGN87
37892	KNTKFNCYEPLVRYGFQRTDGLGW	IGHV_RBD	1	IGHJ_RBD	4.74E-05	0	9	REGN87
24345	GKEGFNCYVPLCAYGFHPTWGRGW	IGHV_RBD	1	IGHJ_RBD	3.60E-05	1	9	REGN87
43517	TRRGFNCYEPLSSYGFYRTNGRNY	IGHV_RBD	1	IGHJ_RBD	4.74E-05	0	9	REGN87
16802	KNKGFNCYRPLLTYGFWPTTGRDF	IGHV_RBD	1	IGHJ_RBD	3.60E-05	1	9	REGN87
16773	KNTGFNCYSPIKGYGFWPTAGDGW	IGHV_RBD	1	IGHJ_RBD	3.60E-05	1	9	REGN87
60221	KNEGFNCYMPLQSYGFLTTNGVGY	IGHV_RBD	1	IGHJ_RBD	3.64E-06	0	3	REGN87
41747	RNQGFNCYVPIFHYGFHPTTGMDF	IGHV_RBD	1	IGHJ_RBD	4.74E-05	0	11	REGN87
30082	KNAGFNCYRPLYAYGFQRTTGQGW	IGHV_RBD	1	IGHJ_RBD	4.74E-05	0	8	REGN87
17236	KNAKFNCYFPLRAYGFFPTGGLGW	IGHV_RBD	1	IGHJ_RBD	3.60E-05	1	8	REGN87
42194	RRQGFNCYEPIASYGFFRTSGRGF	IGHV_RBD	1	IGHJ_RBD	4.74E-05	0	11	REGN87
13789	KNEGFNCYLPLCNYGFHPTIGIGW	IGHV_RBD	1	IGHJ_RBD	3.60E-05	1	7	REGN87
34978	KNRGFNCYCPLVAYGFWTTGGVDF	IGHV_RBD	1	IGHJ_RBD	4.74E-05	0	9	REGN87
29512	KLAGFNCYVPLCTYGFWRTAGKGW	IGHV_RBD	1	IGHJ_RBD	4.74E-05	0	10	REGN87
21006	RNKGFNCYSPIASYGFFPTTGSGF	IGHV_RBD	1	IGHJ_RBD	3.60E-05	1	9	REGN87
41780	RNRGFNCYFPIVAYGFWRTVGQGW	IGHV_RBD	1	IGHJ_RBD	4.74E-05	0	10	REGN87
57648	KNEGFNCYVPLQSYGFQTTNGKGY	IGHV_RBD	147	IGHJ_RBD	0.000534635	0	3	REGN87
31334	KNEKFNCYFPLHAYGFQRTFGLSW	IGHV_RBD	1	IGHJ_RBD	4.74E-05	0	8	REGN87
16357	YRQGFNCYAPLIAYGFWPTHGKGY	IGHV_RBD	1	IGHJ_RBD	3.60E-05	1	9	REGN87
47687	KNEGFNCYGPLMSYGFQPTNGQGY	IGHV_RBD	28	IGHJ_RBD	7.41E-05	1	3	REGN87
56043	KNEGFNCYVPLFPYGFQPTNGDGY	IGHV_RBD	1	IGHJ_RBD	2.65E-06	1	4	REGN87
53353	KNQGFNCYFPLVRYGFQPTIGVGY	IGHV_RBD	1	IGHJ_RBD	2.65E-06	1	4	REGN87
35769	KNRGFNCYRPLVSYGFFRTAGINW	IGHV_RBD	1	IGHJ_RBD	4.74E-05	0	9	REGN87
20540	KNGQFNCYAPIVAYGFFPTFGLGW	IGHV_RBD	1	IGHJ_RBD	3.60E-05	1	10	REGN87
6299	TRTGFNCYFPIARYGFQPTNGQGF	IGHV_RBD	1	IGHJ_RBD	3.60E-05	1	8	REGN87
36768	KNTGFNCYAPLYRYGFQRTTGRNY	IGHV_RBD	1	IGHJ_RBD	4.74E-05	0	8	REGN87
53631	KNEGFNCYFPLKKYGFQPTYGRGY	IGHV_RBD	1	IGHJ_RBD	2.65E-06	1	4	REGN87
44127	VNKGFNCYDPLAPYGFWTTNGQGW	IGHV_RBD	1	IGHJ_RBD	4.74E-05	0	9	REGN87
21720	KNAGFNCYKPLLRYGFWPTMGEDY	IGHV_RBD	1	IGHJ_RBD	3.60E-05	1	8	REGN87
19858	KNTGFNCYPPLFTYGFHPTCGLDF	IGHV_RBD	1	IGHJ_RBD	3.60E-05	1	9	REGN87
32217	KNKGFNCYEPLSHYGFWRTAGMGW	IGHV_RBD	1	IGHJ_RBD	4.74E-05	0	9	REGN87
59846	KNAGFNCYEPLQSYGFQRTNGMGY	IGHV_RBD	1	IGHJ_RBD	3.64E-06	0	4	REGN87
13458	PNQGFNCYVPIATYGFYPTSGMDW	IGHV_RBD	1	IGHJ_RBD	3.60E-05	1	11	REGN87
2777	KNAGFNCYAPLMRYGFYRTAGSDF	IGHV_RBD	1	IGHJ_RBD	3.60E-05	1	10	REGN87
2488	KNTGFNCYKPLKGYGFWPTSGEGW	IGHV_RBD	2	IGHJ_RBD	7.19E-05	1	8	REGN87
43018	TLQGFNCYGPLVRYGFWRTAGSGY	IGHV_RBD	1	IGHJ_RBD	4.74E-05	0	10	REGN87
4096	KNAGFNCYQPLGHYGFWPTWGQNW	IGHV_RBD	1	IGHJ_RBD	3.60E-05	1	9	REGN87
58796	KNEGFNCYGPLQSYGFQRTNGNGY	IGHV_RBD	2	IGHJ_RBD	7.27E-06	0	3	REGN87
43187	TNKGFNCYIPIRSYGFHRTEGRGW	IGHV_RBD	1	IGHJ_RBD	4.74E-05	0	10	REGN87
33541	KNPGFNCYLPLYRYGFFRTAGKSY	IGHV_RBD	1	IGHJ_RBD	4.74E-05	0	9	REGN87
2082	KNRGFNCYVPLYAYGFWTTAGEGY	IGHV_RBD	2	IGHJ_RBD	7.19E-05	1	8	REGN87
30891	KNEGFNCYKPLLRYGFWTTVGVGW	IGHV_RBD	1	IGHJ_RBD	4.74E-05	0	7	REGN87
37477	KNTGFNCYSPIFRYGFYRTAGVSY	IGHV_RBD	1	IGHJ_RBD	4.74E-05	0	9	REGN87
29247	KGQQFNCYWPIIPYGFYTTNGVGW	IGHV_RBD	1	IGHJ_RBD	4.74E-05	0	10	REGN87
9386	KNTGFNCYLPISAYGFQPTFGQDW	IGHV_RBD	1	IGHJ_RBD	3.60E-05	1	9	REGN87
40498	PNEGFNCYMPLESYGFFRTSGVGW	IGHV_RBD	1	IGHJ_RBD	4.74E-05	0	7	REGN87
16344	KNGGFNCYYPLKTYGFWPTGGVGF	IGHV_RBD	1	IGHJ_RBD	3.60E-05	1	7	REGN87
1496	HHAKFNCYLPLMKYGFFPTSGVSY	IGHV_RBD	2	IGHJ_RBD	7.19E-05	1	10	REGN87
58446	KNTGFNCYMPLQSYGFQRTNGVGY	IGHV_RBD	3	IGHJ_RBD	1.09E-05	0	3	REGN87
53330	KNEGFNCYMPLSKYGFQPTNGLGY	IGHV_RBD	1	IGHJ_RBD	2.65E-06	1	4	REGN87
54442	KNRGFNCYFPLNSYGFQPTNGLGY	IGHV_RBD	1	IGHJ_RBD	2.65E-06	1	3	REGN87
3690	RAKGFNCYSPIVTYGFWPTAGMGY	IGHV_RBD	1	IGHJ_RBD	3.60E-05	1	10	REGN87
59595	KNEGFNCYRPLWSYGFQRTNGVGY	IGHV_RBD	1	IGHJ_RBD	3.64E-06	0	3	REGN87
41012	QQEGFNCYWPLFSYGFQRTVGDSW	IGHV_RBD	1	IGHJ_RBD	4.74E-05	0	9	REGN87
23425	KNRKFNCYYPLVGYGFHPTFGRSW	IGHV_RBD	1	IGHJ_RBD	3.60E-05	1	10	REGN87
8573	KNAKFNCYDPLGSYGFFPTFGRDW	IGHV_RBD	1	IGHJ_RBD	3.60E-05	1	9	REGN87
14404	KNTQFNCYFPLVSYGFYPTVGGDF	IGHV_RBD	1	IGHJ_RBD	3.60E-05	1	8	REGN87
37234	KNTGFNCYLPLMRYGFQRTAGLDW	IGHV_RBD	1	IGHJ_RBD	4.74E-05	0	9	REGN87
35627	KNRGFNCYPPLASYGFYRTDGRGW	IGHV_RBD	1	IGHJ_RBD	4.74E-05	0	8	REGN87
6193	KNPGFNCYMPLGQYGFWPTTGRGF	IGHV_RBD	1	IGHJ_RBD	3.60E-05	1	8	REGN87
7111	KNKGFNCYGPIAAYGFHPTVGLSF	IGHV_RBD	1	IGHJ_RBD	3.60E-05	1	10	REGN87
11316	TCRGFNCYSPIATYGFWPTTGENF	IGHV_RBD	1	IGHJ_RBD	3.60E-05	1	12	REGN87
42381	RRTGFNCYDPLFTYGFWPTDGRSF	IGHV_RBD	1	IGHJ_RBD	4.74E-05	0	11	REGN87
38945	LRKGFNCYCPLKNYGFFRTSGMGW	IGHV_RBD	1	IGHJ_RBD	4.74E-05	0	11	REGN87
60115	KNGGFNCYFPLQSYGFQRTNGQGY	IGHV_RBD	1	IGHJ_RBD	3.64E-06	0	3	REGN87
9011	KNEKFNCYSPIRSYGFYPTVGDNF	IGHV_RBD	1	IGHJ_RBD	3.60E-05	1	9	REGN87
41700	RNKGFNCYYPLFHYGFFRTTGVSY	IGHV_RBD	1	IGHJ_RBD	4.74E-05	0	9	REGN87
16130	AHKGFNCYVPIATYGFYPTAGIDW	IGHV_RBD	1	IGHJ_RBD	3.60E-05	1	12	REGN87
27853	HHTGFNCYHPIVAYGFFTTVGDSF	IGHV_RBD	1	IGHJ_RBD	4.74E-05	0	13	REGN87
6518	VNAGFNCYWPLRAYGFWPTIGLGW	IGHV_RBD	1	IGHJ_RBD	3.60E-05	1	9	REGN87
48711	KNEGFNCYPPLNAYGFQPTNGVGY	IGHV_RBD	20	IGHJ_RBD	5.29E-05	1	3	REGN87
55252	KNEGFNCYKPLHAYGFQPTNGLGY	IGHV_RBD	1	IGHJ_RBD	2.65E-06	1	4	REGN87
33843	KNPQFNCYIPIDGYGFQTTAGGGW	IGHV_RBD	1	IGHJ_RBD	4.74E-05	0	10	REGN87
14072	KNEGFNCYDPISRYGFHTTAGMDY	IGHV_RBD	1	IGHJ_RBD	3.60E-05	1	9	REGN87
41912	RRAGFNCYFPLVQYGFWRTVGRGW	IGHV_RBD	1	IGHJ_RBD	4.74E-05	0	10	REGN87
56056	KNEKFNCYQPLWSYGFQPTAGVGY	IGHV_RBD	1	IGHJ_RBD	2.65E-06	1	4	REGN87
9968	KNRGFNCYIPIVPYGFWPTMGLSY	IGHV_RBD	1	IGHJ_RBD	3.60E-05	1	9	REGN87
55506	KNGGFNCYFPLMSYGFQPTLGSGY	IGHV_RBD	1	IGHJ_RBD	2.65E-06	1	4	REGN87
20980	KNPGFNCYHPIVRYGFQPTVGMDW	IGHV_RBD	1	IGHJ_RBD	3.60E-05	1	9	REGN87
28451	IIKGFNCYRPLVEYGFQRTLGRGW	IGHV_RBD	1	IGHJ_RBD	4.74E-05	0	10	REGN87
12103	KNKGFNCYCPIVGYGFYPTAGRGW	IGHV_RBD	1	IGHJ_RBD	3.60E-05	1	9	REGN87
40609	PNRGFNCYDPIFSYGFWPTVGRGW	IGHV_RBD	1	IGHJ_RBD	4.74E-05	0	9	REGN87
53588	KNEGFNCYFPLVPYGFQPTNGNNY	IGHV_RBD	1	IGHJ_RBD	2.65E-06	1	4	REGN87
58154	KNEGFNCYEPLQHYGFQRTNGVGY	IGHV_RBD	14	IGHJ_RBD	5.09E-05	0	3	REGN87
33775	KNPKFNCYEPLATYGFWRTGGVGW	IGHV_RBD	1	IGHJ_RBD	4.74E-05	0	9	REGN87
3422	IHEQFNCYYPIRSYGFLPTTGMDW	IGHV_RBD	1	IGHJ_RBD	3.60E-05	1	11	REGN87
33667	KNPGFNCYVPIVAYGFHRTLGVGF	IGHV_RBD	1	IGHJ_RBD	4.74E-05	0	9	REGN87
47789	KNEGFNCYLPLISYGFQPTSGVGY	IGHV_RBD	27	IGHJ_RBD	7.15E-05	1	3	REGN87
54235	KNEGFNCYSPIQHYGFQPTYGVGY	IGHV_RBD	1	IGHJ_RBD	2.65E-06	1	4	REGN87
18511	KHRGFNCYQPIMGYGFWPTVGQDY	IGHV_RBD	1	IGHJ_RBD	3.60E-05	1	10	REGN87
61128	KNEGFNCYKPLQGYGFQTTNGRGY	IGHV_RBD	1	IGHJ_RBD	3.64E-06	0	4	REGN87
57076	KNEGFNCYRPLYSYGFQPTNGSGY	IGHV_RBD	1	IGHJ_RBD	2.65E-06	1	3	REGN87
4424	TIPGFNCYRPIVTYGFQPTSGEGW	IGHV_RBD	1	IGHJ_RBD	3.60E-05	1	10	REGN87
53756	KNGGFNCYSPLQSYGFQPTNGLGY	IGHV_RBD	1	IGHJ_RBD	2.65E-06	1	3	REGN87
28367	IIEKFNCYIPLANYGFYRTNGQNY	IGHV_RBD	1	IGHJ_RBD	4.74E-05	0	10	REGN87
58277	KNRGFNCYFPLQKYGFQRTNGVGY	IGHV_RBD	7	IGHJ_RBD	2.55E-05	0	3	REGN87
33082	KNKGFNCYYPLVSYGFQRTYGVNF	IGHV_RBD	1	IGHJ_RBD	4.74E-05	0	7	REGN87
59922	KNEGFNCYFPLLSYGFWPTLGVGY	IGHV_RBD	1	IGHJ_RBD	3.64E-06	0	3	REGN87
59069	KNEGFNCYGPLLSYGFQRTNGVGW	IGHV_RBD	1	IGHJ_RBD	3.64E-06	0	4	REGN87
60130	KNEGFNCYIPLQSYGFQTTIGVGY	IGHV_RBD	1	IGHJ_RBD	3.64E-06	0	3	REGN87
54209	KNKGFNCYRPLQSYGFWPTNGKGY	IGHV_RBD	1	IGHJ_RBD	2.65E-06	1	4	REGN87
5586	KNPGFNCYYPIVGYGFFPTQGRGF	IGHV_RBD	1	IGHJ_RBD	3.60E-05	1	9	REGN87
15345	KNEKFNCYNPIRKYGFWTTAGLGY	IGHV_RBD	1	IGHJ_RBD	3.60E-05	1	9	REGN87
31502	KNEQFNCYFPLAAYGFWTTNGVSW	IGHV_RBD	1	IGHJ_RBD	4.74E-05	0	7	REGN87
13316	IHEGFNCYSPLVNYGFQRTYGKSF	IGHV_RBD	1	IGHJ_RBD	3.60E-05	1	10	REGN87
31358	KNEKFNCYHPLARYGFQRTAGIDW	IGHV_RBD	1	IGHJ_RBD	4.74E-05	0	9	REGN87
46563	KNEGFNCYFPLMSYGFYPTNGVNY	IGHV_RBD	43	IGHJ_RBD	0.000113803	1	3	REGN87
57857	KNEQFNCYFPLQSYGFQTTNGVGY	IGHV_RBD	78	IGHJ_RBD	0.000283684	0	2	REGN87
47112	KNEGFNCYLPLQSYGFHPTNGNGY	IGHV_RBD	35	IGHJ_RBD	9.26E-05	1	3	REGN87
35076	KNRGFNCYEPIAAYGFWRTNGVSW	IGHV_RBD	1	IGHJ_RBD	4.74E-05	0	9	REGN87
10179	PNPGFNCYSPIRRYGFWPTFGMGY	IGHV_RBD	1	IGHJ_RBD	3.60E-05	1	9	REGN87
3581	KNEGFNCYSPIVKYGFFRTSGHDY	IGHV_RBD	1	IGHJ_RBD	3.60E-05	1	9	REGN87
30922	KNEGFNCYLPLSNYGFWRTAGKGW	IGHV_RBD	1	IGHJ_RBD	4.74E-05	0	8	REGN87
15047	KNPGFNCYCPLLHYGFYPTFGVSY	IGHV_RBD	1	IGHJ_RBD	3.60E-05	1	7	REGN87
12962	NNEGFNCYSPICNYGFFPTSGQSF	IGHV_RBD	1	IGHJ_RBD	3.60E-05	1	10	REGN87
1024	KNAGFNCYSPLGHYGFYRTTGLDY	IGHV_RBD	2	IGHJ_RBD	7.19E-05	1	9	REGN87
40320	PHEGFNCYRPLVSYGFFRTDGKGW	IGHV_RBD	2	IGHJ_RBD	9.48E-05	0	9	REGN87
59929	KNTGFNCYFPLQSYGFFRTNGDGY	IGHV_RBD	1	IGHJ_RBD	3.64E-06	0	4	REGN87
20187	KNEQFNCYSPIATYGFYPTTGLNW	IGHV_RBD	1	IGHJ_RBD	3.60E-05	1	10	REGN87
54563	KNEGFNCYFPLQPYGFQPTTGVDF	IGHV_RBD	1	IGHJ_RBD	2.65E-06	1	4	REGN87
23747	VNTGFNCYIPIVAYGFQPTSGRSW	IGHV_RBD	1	IGHJ_RBD	3.60E-05	1	10	REGN87
38566	KYTQFNCYWPLVSYGFFTTVGEGF	IGHV_RBD	1	IGHJ_RBD	4.74E-05	0	10	REGN87
23767	HHAGFNCYCPLVSYGFWPTWGKDF	IGHV_RBD	1	IGHJ_RBD	3.60E-05	1	10	REGN87
16578	PNPGFNCYEPLVHYGFFPTDGVNF	IGHV_RBD	1	IGHJ_RBD	3.60E-05	1	9	REGN87
36895	KNTGFNCYEPLKTYGFFRTSGSGW	IGHV_RBD	3	IGHJ_RBD	0.000142207	0	9	REGN87
24149	TKPQFNCYTPIQRYGFYPTLGKSW	IGHV_RBD	1	IGHJ_RBD	3.60E-05	1	12	REGN87
55259	KNEGFNCYPPLSSYGFQPTNGLGY	IGHV_RBD	1	IGHJ_RBD	2.65E-06	1	3	REGN87
34410	KNQGFNCYTPLFNYGFQTTAGIDW	IGHV_RBD	1	IGHJ_RBD	4.74E-05	0	9	REGN87
30545	KNAKFNCYYPLYGYGFQRTYGEDY	IGHV_RBD	2	IGHJ_RBD	9.48E-05	0	9	REGN87
15732	RNRGFNCYRPIVPYGFQTTWGINY	IGHV_RBD	1	IGHJ_RBD	3.60E-05	1	10	REGN87
17906	LEPGFNCYTPIVSYGFWPTSGIDW	IGHV_RBD	1	IGHJ_RBD	3.60E-05	1	11	REGN87
47342	KNEGFNCYFPLSAYGFHPTNGVGY	IGHV_RBD	32	IGHJ_RBD	8.47E-05	1	3	REGN87
10157	KLEGFNCYWPLLGYGFWPTAGDSW	IGHV_RBD	1	IGHJ_RBD	3.60E-05	1	9	REGN87
36277	KNRGFNCYYPLYSYGFHRTSGRSY	IGHV_RBD	1	IGHJ_RBD	4.74E-05	0	8	REGN87
55766	KNEQFNCYFPLQGYGFQPTVGVGY	IGHV_RBD	1	IGHJ_RBD	2.65E-06	1	3	REGN87
41930	RRAGFNCYSPIFAYGFFTTDGVGW	IGHV_RBD	1	IGHJ_RBD	4.74E-05	0	11	REGN87
29313	KHQGFNCYSPIFRYGFQRTNGHDW	IGHV_RBD	1	IGHJ_RBD	4.74E-05	0	10	REGN87
22576	LNRQFNCYNPIFAYGFQPTWGRGY	IGHV_RBD	1	IGHJ_RBD	3.60E-05	1	9	REGN87
39308	NNEGFNCYIPILNYGFFTTSGLGY	IGHV_RBD	1	IGHJ_RBD	4.74E-05	0	9	REGN87
37609	KNTGFNCYVPISSYGFFRTAGESY	IGHV_RBD	1	IGHJ_RBD	4.74E-05	0	9	REGN87
3940	KNEGFNCYSPLVHYGFWPTSGGSW	IGHV_RBD	1	IGHJ_RBD	3.60E-05	1	8	REGN87
7424	RHGGFNCYIPIQAYGFHPTVGINW	IGHV_RBD	1	IGHJ_RBD	3.60E-05	1	11	REGN87
47539	KNEGFNCYFPLQGYGFHPTVGVGY	IGHV_RBD	30	IGHJ_RBD	7.94E-05	1	3	REGN87
4973	KNAGFNCYFPLTPYGFWPTHGRSF	IGHV_RBD	1	IGHJ_RBD	3.60E-05	1	8	REGN87
11966	VHKGFNCYDPLWHYGFHPTQGQGW	IGHV_RBD	1	IGHJ_RBD	3.60E-05	1	10	REGN87
28144	HSKGFNCYDPLCTYGFYPTSGVGY	IGHV_RBD	1	IGHJ_RBD	4.74E-05	0	8	REGN87
37824	KNTGFNCYYPLFTYGFQRTVGQNW	IGHV_RBD	1	IGHJ_RBD	4.74E-05	0	9	REGN87
12640	KNQGFNCYVPLRTYGFYPTGGEDW	IGHV_RBD	1	IGHJ_RBD	3.60E-05	1	9	REGN87
30084	KNAGFNCYRPLYHYGFQRTNGKDY	IGHV_RBD	1	IGHJ_RBD	4.74E-05	0	7	REGN87
59705	KNEGFNCYTPLQSYGFQRTTGVGY	IGHV_RBD	1	IGHJ_RBD	3.64E-06	0	3	REGN87
26042	DDKGFNCYFPLVSYGFWRTGGVGW	IGHV_RBD	1	IGHJ_RBD	4.74E-05	0	8	REGN87
16562	KITGFNCYLPIRGYGFQPTFGEGW	IGHV_RBD	1	IGHJ_RBD	3.60E-05	1	9	REGN87
42795	TATGFNCYVPIAHYGFWRTSGRNY	IGHV_RBD	1	IGHJ_RBD	4.74E-05	0	12	REGN87
36086	KNRGFNCYVPLVPYGFWRTAGRGW	IGHV_RBD	1	IGHJ_RBD	4.74E-05	0	9	REGN87
53482	KNEGFNCYMPLQTYGFQPTTGVGY	IGHV_RBD	1	IGHJ_RBD	2.65E-06	1	3	REGN87
53874	KNEGFNCYFPLLSYGFHPTSGVGF	IGHV_RBD	1	IGHJ_RBD	2.65E-06	1	4	REGN87
60414	KNEGFNCYWPLISYGFQRTSGVGY	IGHV_RBD	1	IGHJ_RBD	3.64E-06	0	4	REGN87
57257	KNEGFNCYFPLQRYGFQRTNGLGY	IGHV_RBD	500	IGHJ_RBD	0.001818486	0	3	REGN87
46511	KNEGFNCYLPLQKYGFQPTNGVGW	IGHV_RBD	44	IGHJ_RBD	0.000116449	1	3	REGN87
2534	KNRGFNCYSPLYGYGFHPTVGISW	IGHV_RBD	1	IGHJ_RBD	3.60E-05	1	9	REGN87
23927	KNQGFNCYFPLGHYGFHPTVGRSW	IGHV_RBD	1	IGHJ_RBD	3.60E-05	1	8	REGN87
1914	KNPGFNCYGPLFEYGFQPTSGIGW	IGHV_RBD	2	IGHJ_RBD	7.19E-05	1	7	REGN87
18272	KNTGFNCYAPLFNYGFWPTAGLSW	IGHV_RBD	1	IGHJ_RBD	3.60E-05	1	9	REGN87
33569	KNPGFNCYQPLFKYGFFRTSGVGW	IGHV_RBD	1	IGHJ_RBD	4.74E-05	0	8	REGN87
6302	SNQGFNCYLPLRPYGFWPTMGDNW	IGHV_RBD	1	IGHJ_RBD	3.60E-05	1	10	REGN87
38442	KTQGFNCYFPIVRYGFFTTTGIDF	IGHV_RBD	1	IGHJ_RBD	4.74E-05	0	11	REGN87
26641	DDRGFNCYFPLTKYGFQTTNGKGW	IGHV_RBD	1	IGHJ_RBD	4.74E-05	0	8	REGN87
36536	KNRQFNCYEPIVAYGFQRTWGRDY	IGHV_RBD	1	IGHJ_RBD	4.74E-05	0	10	REGN87
31779	KNGGFNCYYPLFNYGFQRTAGRNW	IGHV_RBD	1	IGHJ_RBD	4.74E-05	0	9	REGN87
23712	KNEGFNCYFPISSYGFFPTTGVGY	IGHV_RBD	1	IGHJ_RBD	3.60E-05	1	4	REGN87
27073	DDTGFNCYNPLCRYGFQTTSGVDW	IGHV_RBD	1	IGHJ_RBD	4.74E-05	0	10	REGN87
8770	KNAGFNCYFPLARYGFYPTGGHSF	IGHV_RBD	1	IGHJ_RBD	3.60E-05	1	8	REGN87
15970	KNPGFNCYDPIRAYGFHRTGGDGW	IGHV_RBD	1	IGHJ_RBD	3.60E-05	1	10	REGN87
38603	LATGFNCYSPLCSYGFYRTGGKGY	IGHV_RBD	1	IGHJ_RBD	4.74E-05	0	9	REGN87
106	KNTGFNCYAPLSAYGFFPTSGQSW	IGHV_RBD	3	IGHJ_RBD	0.000107898	1	9	REGN87
43911	VHQGFNCYFPIVRYGFQTTVGVDW	IGHV_RBD	1	IGHJ_RBD	4.74E-05	0	10	REGN87
799	KNPGFNCYTPIVGYGFWPTMGKSW	IGHV_RBD	2	IGHJ_RBD	7.19E-05	1	10	REGN87
27711	HATGFNCYFPIVPYGFHRTNGLGY	IGHV_RBD	1	IGHJ_RBD	4.74E-05	0	9	REGN87
45372	KNEKFNCYFPLSSYGFQPTNGVSY	IGHV_RBD	85	IGHJ_RBD	0.000224959	1	3	REGN87
52345	KNEQFNCYFPLQGYGFFPTNGVGY	IGHV_RBD	3	IGHJ_RBD	7.94E-06	1	3	REGN87
54852	KNAGFNCYFPLYSYGFQPTNGMGF	IGHV_RBD	1	IGHJ_RBD	2.65E-06	1	4	REGN87
20506	SAQGFNCYDPLCNYGFHPTVGEGW	IGHV_RBD	1	IGHJ_RBD	3.60E-05	1	10	REGN87
40764	PRRGFNCYTPIFKYGFWPTGGMGW	IGHV_RBD	1	IGHJ_RBD	4.74E-05	0	11	REGN87
59508	KNEGFNCYFPLLAYGFQRTNGNGY	IGHV_RBD	1	IGHJ_RBD	3.64E-06	0	4	REGN87
39858	NNRGFNCYFPLHRYGFHRTNGRSY	IGHV_RBD	1	IGHJ_RBD	4.74E-05	0	8	REGN87
1823	KNAGFNCYMPLAHYGFWPTGGDGW	IGHV_RBD	2	IGHJ_RBD	7.19E-05	1	8	REGN87
23145	KNEQFNCYAPIMNYGFHPTVGLNW	IGHV_RBD	1	IGHJ_RBD	3.60E-05	1	10	REGN87
20283	KNAGFNCYWPIGKYGFWPTLGLGW	IGHV_RBD	1	IGHJ_RBD	3.60E-05	1	9	REGN87
38157	KRAQFNCYFPIAHYGFWRTSGQGY	IGHV_RBD	1	IGHJ_RBD	4.74E-05	0	10	REGN87
241	KNRGFNCYYPIYRYGFYPTVGKSW	IGHV_RBD	3	IGHJ_RBD	0.000107898	1	10	REGN87
9803	SNEGFNCYDPLAPYGFYPTLGGGY	IGHV_RBD	1	IGHJ_RBD	3.60E-05	1	7	REGN87
59385	KNEKFNCYFPLQKYGFHTTIGVGY	IGHV_RBD	1	IGHJ_RBD	3.64E-06	0	5	REGN87
7272	KNQGFNCYCPLVAYGFFPTAGRNW	IGHV_RBD	1	IGHJ_RBD	3.60E-05	1	9	REGN87
8826	KNKGFNCYEPIKKYGFFPTVGRSW	IGHV_RBD	1	IGHJ_RBD	3.60E-05	1	10	REGN87
18514	KNPGFNCYRPLFGYGFLPTRGIDF	IGHV_RBD	1	IGHJ_RBD	3.60E-05	1	9	REGN87
3882	KNQQFNCYSPLKRYGFHPTSGNSF	IGHV_RBD	1	IGHJ_RBD	3.60E-05	1	10	REGN87
35585	KNRGFNCYNPLEAYGFHTTVGGGW	IGHV_RBD	1	IGHJ_RBD	4.74E-05	0	9	REGN87
48993	KNEGFNCYFPLQSYGFFPTAGVGY	IGHV_RBD	18	IGHJ_RBD	4.76E-05	1	2	REGN87
14857	KNAKFNCYDPLVKYGFWPTHGRNW	IGHV_RBD	1	IGHJ_RBD	3.60E-05	1	10	REGN87
60942	KNTGFNCYSPLQSYGFQPTNGNGY	IGHV_RBD	1	IGHJ_RBD	3.64E-06	0	3	REGN87
22653	KNRGFNCYFPLMQYGFYTTGGIDF	IGHV_RBD	1	IGHJ_RBD	3.60E-05	1	9	REGN87
32696	KNKGFNCYRPLTHYGFFTTSGENW	IGHV_RBD	1	IGHJ_RBD	4.74E-05	0	10	REGN87
8581	KNRKFNCYSPLAEYGFHPTVGEDY	IGHV_RBD	1	IGHJ_RBD	3.60E-05	1	9	REGN87
18157	KNAGFNCYAPLKQYGFWPTDGRNW	IGHV_RBD	1	IGHJ_RBD	3.60E-05	1	9	REGN87
14194	KNEGFNCYSPLSRYGFYRTSGRNF	IGHV_RBD	1	IGHJ_RBD	3.60E-05	1	9	REGN87
34071	KNQGFNCYFPLYPYGFFRTSGRGY	IGHV_RBD	1	IGHJ_RBD	4.74E-05	0	7	REGN87
38739	LNAGFNCYRPLMPYGFQRTTGVNW	IGHV_RBD	1	IGHJ_RBD	4.74E-05	0	9	REGN87
8048	KNAGFNCYDPLMRYGFQTTVGVDY	IGHV_RBD	1	IGHJ_RBD	3.60E-05	1	7	REGN87
55245	KNEGFNCYLPIKSYGFYPTNGVGY	IGHV_RBD	1	IGHJ_RBD	2.65E-06	1	4	REGN87
36530	KNRQFNCYDPLVRYGFYRTGGVGW	IGHV_RBD	1	IGHJ_RBD	4.74E-05	0	9	REGN87
30704	KNEGFNCYEPLFAYGFQRTVGRDW	IGHV_RBD	1	IGHJ_RBD	4.74E-05	0	8	REGN87
52654	KNEGFNCYAPLQSYGFQPTFGVSY	IGHV_RBD	2	IGHJ_RBD	5.29E-06	1	3	REGN87
53105	KNEGFNCYRPLQRYGFQPTMGVGY	IGHV_RBD	1	IGHJ_RBD	2.65E-06	1	3	REGN87
56001	KNEGFNCYSPLRNYGFQPTIGVGY	IGHV_RBD	1	IGHJ_RBD	2.65E-06	1	4	REGN87
41654	RNGKFNCYLPLANYGFWRTNGIGW	IGHV_RBD	1	IGHJ_RBD	4.74E-05	0	10	REGN87
59228	KNEGFNCYFPLQEYGFWPTVGDGY	IGHV_RBD	1	IGHJ_RBD	3.64E-06	0	4	REGN87
41729	RNQGFNCYAPLRSYGFYRTSGHGY	IGHV_RBD	1	IGHJ_RBD	4.74E-05	0	8	REGN87
25252	ALRGFNCYHPLFRYGFQRTNGRGW	IGHV_RBD	1	IGHJ_RBD	4.74E-05	0	9	REGN87
14599	KNRKFNCYYPIVPYGFWPTGGEDY	IGHV_RBD	1	IGHJ_RBD	3.60E-05	1	10	REGN87
35709	KNRGFNCYRPLAKYGFWRTNGRSW	IGHV_RBD	1	IGHJ_RBD	4.74E-05	0	9	REGN87
43142	TNEKFNCYRPIMKYGFQRTNGMGW	IGHV_RBD	1	IGHJ_RBD	4.74E-05	0	9	REGN87
55622	KNQGFNCYFPLVNYGFQPTNGVGY	IGHV_RBD	1	IGHJ_RBD	2.65E-06	1	3	REGN87
60551	KNEGFNCYAPLQSYGFQTTNGMGY	IGHV_RBD	1	IGHJ_RBD	3.64E-06	0	3	REGN87
54290	KNEGFNCYSPLRSYGFQPTMGKGY	IGHV_RBD	1	IGHJ_RBD	2.65E-06	1	4	REGN87
50211	KNEGFNCYFPLQSYGFHPTIGSGY	IGHV_RBD	11	IGHJ_RBD	2.91E-05	1	3	REGN87
23494	RHKGFNCYNPLARYGFWPTFGVNY	IGHV_RBD	1	IGHJ_RBD	3.60E-05	1	9	REGN87
35486	KNRGFNCYLPLSAYGFQRTFGKGW	IGHV_RBD	1	IGHJ_RBD	4.74E-05	0	8	REGN87
33917	KNQGFNCYCPIVTYGFYRTSGINY	IGHV_RBD	1	IGHJ_RBD	4.74E-05	0	10	REGN87
527	KNEGFNCYHPIHTYGFHPTGGKSF	IGHV_RBD	2	IGHJ_RBD	7.19E-05	1	9	REGN87
43415	TNTGFNCYSPIYRYGFQRTAGMGF	IGHV_RBD	1	IGHJ_RBD	4.74E-05	0	10	REGN87
14277	KNQGFNCYNPIMKYGFHPTNGRSF	IGHV_RBD	1	IGHJ_RBD	3.60E-05	1	9	REGN87
30206	KNAGFNCYVPLARYGFQRTTGVSW	IGHV_RBD	1	IGHJ_RBD	4.74E-05	0	8	REGN87
26941	DDRQFNCYYPLHSYGFQRTVGVGW	IGHV_RBD	1	IGHJ_RBD	4.74E-05	0	9	REGN87
30536	KNAKFNCYYPLHRYGFQRTVGKSW	IGHV_RBD	2	IGHJ_RBD	9.48E-05	0	10	REGN87
41477	RIQGFNCYVPLTSYGFYTTAGVGW	IGHV_RBD	1	IGHJ_RBD	4.74E-05	0	9	REGN87
15526	MHKGFNCYTPLYNYGFWPTAGQDW	IGHV_RBD	1	IGHJ_RBD	3.60E-05	1	11	REGN87
21673	KNQGFNCYNPILGYGFQPTYGRNW	IGHV_RBD	1	IGHJ_RBD	3.60E-05	1	9	REGN87
40596	PNQKFNCYAPLVGYGFFTTAGVGW	IGHV_RBD	1	IGHJ_RBD	4.74E-05	0	10	REGN87
33422	KNPGFNCYEPLFRYGFWRTTGVDF	IGHV_RBD	1	IGHJ_RBD	4.74E-05	0	9	REGN87
58452	KNTGFNCYFPLQRYGFQTTNGVGY	IGHV_RBD	3	IGHJ_RBD	1.09E-05	0	3	REGN87
15359	RGPGFNCYTPITSYGFQPTTGNGF	IGHV_RBD	1	IGHJ_RBD	3.60E-05	1	9	REGN87
56779	KNPGFNCYFPLQSYGFQPTSGLGY	IGHV_RBD	1	IGHJ_RBD	2.65E-06	1	3	REGN87
5682	KNTGFNCYGPLTAYGFFPTTGKSF	IGHV_RBD	1	IGHJ_RBD	3.60E-05	1	9	REGN87
7057	KNAQFNCYCPLMAYGFFPTVGEDF	IGHV_RBD	1	IGHJ_RBD	3.60E-05	1	10	REGN87
59820	KNKGFNCYFPLQPYGFQRTTGVGY	IGHV_RBD	1	IGHJ_RBD	3.64E-06	0	4	REGN87
24929	AAEGFNCYEPLVRYGFQRTAGLGF	IGHV_RBD	1	IGHJ_RBD	4.74E-05	0	9	REGN87
31010	KNEGFNCYRPLCAYGFFRTVGRGF	IGHV_RBD	1	IGHJ_RBD	4.74E-05	0	8	REGN87
3334	KNRGFNCYLPIHHYGFWPTNGVGW	IGHV_RBD	1	IGHJ_RBD	3.60E-05	1	7	REGN87
53576	KNRGFNCYFPLWSYGFQPTSGVGY	IGHV_RBD	1	IGHJ_RBD	2.65E-06	1	3	REGN87
9712	TNKGFNCYGPLVRYGFWPTSGLDF	IGHV_RBD	1	IGHJ_RBD	3.60E-05	1	10	REGN87
12322	VMTGFNCYRPLIHYGFFPTSGKDF	IGHV_RBD	1	IGHJ_RBD	3.60E-05	1	11	REGN87
6765	KNAGFNCYVPIIPYGFHPTTGSNW	IGHV_RBD	1	IGHJ_RBD	3.60E-05	1	10	REGN87
31577	KNEQFNCYWPLYAYGFQRTAGLGY	IGHV_RBD	2	IGHJ_RBD	9.48E-05	0	7	REGN87
32628	KNKGFNCYQPILPYGFWPTVGVGF	IGHV_RBD	1	IGHJ_RBD	4.74E-05	0	8	REGN87
43211	TNKGFNCYTPLIPYGFHRTGGMNY	IGHV_RBD	1	IGHJ_RBD	4.74E-05	0	10	REGN87
20266	KNAGFNCYSPICRYGFYPTAGRGF	IGHV_RBD	1	IGHJ_RBD	3.60E-05	1	9	REGN87
27290	FFEGFNCYEPICSYGFQRTMGVGW	IGHV_RBD	1	IGHJ_RBD	4.74E-05	0	8	REGN87
15251	KNGGFNCYGPLVRYGFWPTVGLSW	IGHV_RBD	1	IGHJ_RBD	3.60E-05	1	9	REGN87
46608	KNEQFNCYFPLVSYGFQPTMGVNY	IGHV_RBD	43	IGHJ_RBD	0.000113803	1	4	REGN87
20742	KNRKFNCYVPIAAYGFYPTAGKDW	IGHV_RBD	1	IGHJ_RBD	3.60E-05	1	11	REGN87
35421	KNRGFNCYKPLFSYGFWPTVGQGY	IGHV_RBD	1	IGHJ_RBD	4.74E-05	0	6	REGN87
29542	KLKGFNCYAPLFTYGFWPTEGENW	IGHV_RBD	1	IGHJ_RBD	4.74E-05	0	10	REGN87
15218	KNTGFNCYRPLCRYGFWPTIGIDY	IGHV_RBD	1	IGHJ_RBD	3.60E-05	1	8	REGN87
33026	KNKGFNCYYPIVGYGFHRTMGIDW	IGHV_RBD	1	IGHJ_RBD	4.74E-05	0	11	REGN87
34802	KNQQFNCYKPLSSYGFFTTVGEDY	IGHV_RBD	1	IGHJ_RBD	4.74E-05	0	9	REGN87
3459	KNGKFNCYNPIMSYGFFPTFGIGF	IGHV_RBD	1	IGHJ_RBD	3.60E-05	1	9	REGN87
57299	KNRGFNCYVPLQSYGFQRTNGVGY	IGHV_RBD	394	IGHJ_RBD	0.001432967	0	3	REGN87
33898	KNQGFNCYAPLVNYGFWRTGGRGW	IGHV_RBD	2	IGHJ_RBD	9.48E-05	0	9	REGN87
36935	KNTGFNCYFPILGYGFWPTAGVSW	IGHV_RBD	1	IGHJ_RBD	4.74E-05	0	8	REGN87
24205	KNGGFNCYVPIRSYGFYPTAGIGW	IGHV_RBD	1	IGHJ_RBD	3.60E-05	1	8	REGN87
31407	KNEKFNCYRPLKTYGFFRTAGVSY	IGHV_RBD	1	IGHJ_RBD	4.74E-05	0	8	REGN87
39368	NNEGFNCYYPLTRYGFHRTGGMGW	IGHV_RBD	1	IGHJ_RBD	4.74E-05	0	9	REGN87
56641	KNAGFNCYFPLSHYGFQPTNGIGY	IGHV_RBD	1	IGHJ_RBD	2.65E-06	1	4	REGN87
59999	KNEGFNCYFPLMSYGFQTTYGVGY	IGHV_RBD	1	IGHJ_RBD	3.64E-06	0	3	REGN87
21151	THTKFNCYPPLSHYGFWTTVGEDY	IGHV_RBD	1	IGHJ_RBD	3.60E-05	1	12	REGN87
56015	KNEGFNCYFPLVEYGFQPTNGVSY	IGHV_RBD	1	IGHJ_RBD	2.65E-06	1	3	REGN87
37837	KNTGFNCYYPLRNYGFWRTGGGGW	IGHV_RBD	1	IGHJ_RBD	4.74E-05	0	9	REGN87
37774	KNTGFNCYYPIHAYGFQRTAGKGF	IGHV_RBD	1	IGHJ_RBD	4.74E-05	0	9	REGN87
13781	KNTQFNCYSPLKTYGFFPTVGRSF	IGHV_RBD	1	IGHJ_RBD	3.60E-05	1	10	REGN87
23386	KNTGFNCYFPIEHYGFWPTIGLDF	IGHV_RBD	1	IGHJ_RBD	3.60E-05	1	9	REGN87
56861	KNKGFNCYFPLQPYGFQPTYGVNY	IGHV_RBD	1	IGHJ_RBD	2.65E-06	1	4	REGN87
57632	KNEGFNCYFPLQSYGFFRTSGVGY	IGHV_RBD	153	IGHJ_RBD	0.000556457	0	3	REGN87
12931	KNQGFNCYWPISRYGFWPTSGKSW	IGHV_RBD	1	IGHJ_RBD	3.60E-05	1	10	REGN87
6064	KNRGFNCYRPIREYGFWPTSGRDY	IGHV_RBD	1	IGHJ_RBD	3.60E-05	1	9	REGN87
17041	KNGGFNCYNPLAGYGFQRTWGLSW	IGHV_RBD	1	IGHJ_RBD	3.60E-05	1	9	REGN87
36184	KNRGFNCYYPIGHYGFWRTSGVGW	IGHV_RBD	1	IGHJ_RBD	4.74E-05	0	9	REGN87
6937	KNAGFNCYYPLGAYGFFPTAGRGW	IGHV_RBD	1	IGHJ_RBD	3.60E-05	1	8	REGN87
59395	KNGGFNCYFPLQAYGFQRTNGVDY	IGHV_RBD	1	IGHJ_RBD	3.64E-06	0	4	REGN87
8709	QNRGFNCYNPLGRYGFWPTTGLGF	IGHV_RBD	1	IGHJ_RBD	3.60E-05	1	9	REGN87
10238	KNQGFNCYPPIMKYGFHPTFGKNW	IGHV_RBD	1	IGHJ_RBD	3.60E-05	1	10	REGN87
31865	KNGQFNCYEPLYSYGFWRTSGLGW	IGHV_RBD	2	IGHJ_RBD	9.48E-05	0	9	REGN87
34170	KNQGFNCYKPLVKYGFWRTVGRGW	IGHV_RBD	2	IGHJ_RBD	9.48E-05	0	9	REGN87
4997	KNQGFNCYSPIMPYGFWPTLGRGW	IGHV_RBD	1	IGHJ_RBD	3.60E-05	1	9	REGN87
23888	KNRGFNCYDPLGHYGFWPTVGRDW	IGHV_RBD	1	IGHJ_RBD	3.60E-05	1	9	REGN87
41423	RARGFNCYMPLVRYGFHRTNGEDY	IGHV_RBD	1	IGHJ_RBD	4.74E-05	0	10	REGN87
32154	KNKGFNCYEPIAHYGFQRTAGRGF	IGHV_RBD	1	IGHJ_RBD	4.74E-05	0	9	REGN87
59552	KNRGFNCYFPLQAYGFQRTNGGGY	IGHV_RBD	1	IGHJ_RBD	3.64E-06	0	4	REGN87
13869	THRGFNCYFPLERYGFWPTHGKGY	IGHV_RBD	1	IGHJ_RBD	3.60E-05	1	8	REGN87
28336	IIEGFNCYPPLYHYGFWPTSGRNF	IGHV_RBD	1	IGHJ_RBD	4.74E-05	0	10	REGN87
59313	KNEGFNCYFPLWSYGFQTTIGVGY	IGHV_RBD	1	IGHJ_RBD	3.64E-06	0	3	REGN87
27373	FNQGFNCYFPLFTYGFQRTQGINW	IGHV_RBD	1	IGHJ_RBD	4.74E-05	0	9	REGN87
58902	KNEGFNCYSPLFSYGFLTTNGVGY	IGHV_RBD	2	IGHJ_RBD	7.27E-06	0	4	REGN87
10728	KNPGFNCYSPITSYGFFTTSGSSW	IGHV_RBD	1	IGHJ_RBD	3.60E-05	1	10	REGN87
12789	KNAGFNCYFPLRGYGFYPTSGRDW	IGHV_RBD	1	IGHJ_RBD	3.60E-05	1	8	REGN87
32443	KNKGFNCYIPLVSYGFWTTSGRDF	IGHV_RBD	2	IGHJ_RBD	9.48E-05	0	9	REGN87
59155	KNEGFNCYFPLVSYGFLTTNGLGY	IGHV_RBD	1	IGHJ_RBD	3.64E-06	0	4	REGN87
21891	KNTGFNCYPPISAYGFQPTWGRGY	IGHV_RBD	1	IGHJ_RBD	3.60E-05	1	7	REGN87
34095	KNQGFNCYHPIVHYGFQRTSGINY	IGHV_RBD	1	IGHJ_RBD	4.74E-05	0	9	REGN87
27139	DDTGFNCYVPLQNYGFWRTAGVSY	IGHV_RBD	1	IGHJ_RBD	4.74E-05	0	9	REGN87
60530	KNEGFNCYFPLQHYGFQTTNGVSY	IGHV_RBD	1	IGHJ_RBD	3.64E-06	0	3	REGN87
60892	KNEGFNCYFPLCSYGFLRTNGLGY	IGHV_RBD	1	IGHJ_RBD	3.64E-06	0	4	REGN87
32554	KNKGFNCYNPIAGYGFHRTVGQGY	IGHV_RBD	1	IGHJ_RBD	4.74E-05	0	9	REGN87
7047	KNEGFNCYQPLAPYGFWPTEGRSW	IGHV_RBD	1	IGHJ_RBD	3.60E-05	1	8	REGN87
12481	KNAGFNCYHPLRPYGFWPTGGISW	IGHV_RBD	1	IGHJ_RBD	3.60E-05	1	9	REGN87
7092	KNAGFNCYYPLMPYGFHTTMGGGF	IGHV_RBD	1	IGHJ_RBD	3.60E-05	1	9	REGN87
50643	KNEKFNCYCPLQSYGFQPTNGRGY	IGHV_RBD	9	IGHJ_RBD	2.38E-05	1	3	REGN87
35290	KNRGFNCYFPLVSYGFFRTDGVNW	IGHV_RBD	1	IGHJ_RBD	4.74E-05	0	7	REGN87
23173	KNAGFNCYNPIISYGFWPTFGKSY	IGHV_RBD	1	IGHJ_RBD	3.60E-05	1	8	REGN87
14799	KNEQFNCYVPIAEYGFFPTAGIGW	IGHV_RBD	1	IGHJ_RBD	3.60E-05	1	9	REGN87
48895	KNEGFNCYSPLQPYGFHPTTGVGY	IGHV_RBD	19	IGHJ_RBD	5.03E-05	1	4	REGN87
37319	KNTGFNCYNPLSHYGFFRTTGEDW	IGHV_RBD	1	IGHJ_RBD	4.74E-05	0	10	REGN87
46405	KNQGFNCYKPLQSYGFYPTYGVGY	IGHV_RBD	46	IGHJ_RBD	0.000121742	1	4	REGN87
60467	KNEGFNCYVPLQSYGFQTTNGHGY	IGHV_RBD	1	IGHJ_RBD	3.64E-06	0	3	REGN87
58916	KNEQFNCYFPIQSYGFQTTNGVGY	IGHV_RBD	2	IGHJ_RBD	7.27E-06	0	3	REGN87
43770	TVAGFNCYFPILRYGFQRTNGGGW	IGHV_RBD	1	IGHJ_RBD	4.74E-05	0	9	REGN87
7025	KNGGFNCYHPISTYGFYPTAGLSW	IGHV_RBD	1	IGHJ_RBD	3.60E-05	1	10	REGN87
54065	KNEGFNCYQPLQSYGFQPTKGKGY	IGHV_RBD	1	IGHJ_RBD	2.65E-06	1	3	REGN87
18326	TNGQFNCYRPLTNYGFHPTVGRGW	IGHV_RBD	1	IGHJ_RBD	3.60E-05	1	10	REGN87
32272	KNKGFNCYFPIYPYGFWTTNGRGY	IGHV_RBD	1	IGHJ_RBD	4.74E-05	0	7	REGN87
25344	ARQGFNCYHPIMAYGFHTTDGVGY	IGHV_RBD	1	IGHJ_RBD	4.74E-05	0	10	REGN87
3467	HNEGFNCYDPLLTYGFHTTAGKDY	IGHV_RBD	1	IGHJ_RBD	3.60E-05	1	9	REGN87
4797	KNEKFNCYYPLIRYGFWPTDGLNW	IGHV_RBD	1	IGHJ_RBD	3.60E-05	1	9	REGN87
47595	KNPGFNCYGPLQSYGFQPTVGVNY	IGHV_RBD	29	IGHJ_RBD	7.68E-05	1	4	REGN87
31743	KNGGFNCYVPLVRYGFWRTGGSGW	IGHV_RBD	1	IGHJ_RBD	4.74E-05	0	9	REGN87
42527	RVTGFNCYFPLFRYGFHRTSGIGY	IGHV_RBD	1	IGHJ_RBD	4.74E-05	0	9	REGN87
55871	KNEGFNCYFPLWPYGFHPTNGVGY	IGHV_RBD	1	IGHJ_RBD	2.65E-06	1	3	REGN87
56755	KNKGFNCYFPLLAYGFQPTYGVGY	IGHV_RBD	1	IGHJ_RBD	2.65E-06	1	4	REGN87
40933	QQAGFNCYKPLYNYGFFRTSGLDY	IGHV_RBD	1	IGHJ_RBD	4.74E-05	0	11	REGN87
11909	KNKQFNCYGPLARYGFWPTNGRDF	IGHV_RBD	1	IGHJ_RBD	3.60E-05	1	9	REGN87
22046	VNPGFNCYAPLLGYGFQRTMGKSW	IGHV_RBD	1	IGHJ_RBD	3.60E-05	1	10	REGN87
30089	KNAGFNCYSPICRYGFYRTAGRDY	IGHV_RBD	1	IGHJ_RBD	4.74E-05	0	10	REGN87
7621	KNAGFNCYCPLVSYGFFPTTGRSF	IGHV_RBD	1	IGHJ_RBD	3.60E-05	1	8	REGN87
963	VLKGFNCYGPINAYGFHPTVGVDY	IGHV_RBD	2	IGHJ_RBD	7.19E-05	1	10	REGN87
33248	KNKQFNCYDPLFRYGFHRTSGLGY	IGHV_RBD	1	IGHJ_RBD	4.74E-05	0	9	REGN87
6857	KNEGFNCYKPIHEYGFFTTNGMNW	IGHV_RBD	1	IGHJ_RBD	3.60E-05	1	9	REGN87
58596	KNEGFNCYFPLQSYGFQRTVGVDY	IGHV_RBD	3	IGHJ_RBD	1.09E-05	0	3	REGN87
31071	KNEGFNCYSPIWPYGFWRTSGVSY	IGHV_RBD	2	IGHJ_RBD	9.48E-05	0	8	REGN87
41239	QQRGFNCYEPLVRYGFWTTTGQGY	IGHV_RBD	1	IGHJ_RBD	4.74E-05	0	10	REGN87
15356	KNTKFNCYWPLMSYGFWPTNGRGW	IGHV_RBD	1	IGHJ_RBD	3.60E-05	1	7	REGN87
19588	KNRGFNCYIPLASYGFWPTQGLSF	IGHV_RBD	1	IGHJ_RBD	3.60E-05	1	8	REGN87
13965	KNTGFNCYCPLARYGFWRTSGGDW	IGHV_RBD	1	IGHJ_RBD	3.60E-05	1	10	REGN87
60857	KNEGFNCYWPLQSYGFQRTNGEGY	IGHV_RBD	1	IGHJ_RBD	3.64E-06	0	3	REGN87
57779	KNEGFNCYFPLFSYGFQRTNGLGY	IGHV_RBD	99	IGHJ_RBD	0.00036006	0	3	REGN87
34101	KNQGFNCYHPLCHYGFFRTNGLSW	IGHV_RBD	1	IGHJ_RBD	4.74E-05	0	9	REGN87
43285	TNQGFNCYVPLAAYGFFRTAGQGF	IGHV_RBD	1	IGHJ_RBD	4.74E-05	0	10	REGN87
40119	NNTGFNCYNPIHEYGFWRTSGVGF	IGHV_RBD	1	IGHJ_RBD	4.74E-05	0	10	REGN87
44104	VNEKFNCYRPLSRYGFQRTAGRGW	IGHV_RBD	1	IGHJ_RBD	4.74E-05	0	9	REGN87
44183	VNPGFNCYKPLVQYGFWRTGGVGW	IGHV_RBD	1	IGHJ_RBD	4.74E-05	0	9	REGN87
13661	RREGFNCYSPLRRYGFFTTVGLDY	IGHV_RBD	1	IGHJ_RBD	3.60E-05	1	10	REGN87
35765	KNRGFNCYRPLVPYGFWTTSGVGW	IGHV_RBD	1	IGHJ_RBD	4.74E-05	0	8	REGN87
25481	DDAGFNCYFPICTYGFWPTNGESW	IGHV_RBD	1	IGHJ_RBD	4.74E-05	0	10	REGN87
31066	KNEGFNCYSPIFSYGFWRTTGKDW	IGHV_RBD	1	IGHJ_RBD	4.74E-05	0	9	REGN87
11066	KNKGFNCYRPLCAYGFWPTSGIDY	IGHV_RBD	1	IGHJ_RBD	3.60E-05	1	8	REGN87
10893	KNEGFNCYSPIYGYGFQPTTGDGF	IGHV_RBD	1	IGHJ_RBD	3.60E-05	1	7	REGN87
33440	KNPGFNCYFPLAAYGFHRTTGRGW	IGHV_RBD	1	IGHJ_RBD	4.74E-05	0	8	REGN87
29107	KAKGFNCYYPLVSYGFWTTVGGGF	IGHV_RBD	1	IGHJ_RBD	4.74E-05	0	9	REGN87
30192	KNAGFNCYVPIVRYGFWRTTGLDF	IGHV_RBD	2	IGHJ_RBD	9.48E-05	0	11	REGN87
33496	KNPGFNCYIPLMRYGFQRTVGMGF	IGHV_RBD	1	IGHJ_RBD	4.74E-05	0	8	REGN87
21184	KNGQFNCYAPLAPYGFWPTYGIGF	IGHV_RBD	1	IGHJ_RBD	3.60E-05	1	9	REGN87
59950	KNEGFNCYRPLTSYGFQTTAGVGY	IGHV_RBD	1	IGHJ_RBD	3.64E-06	0	4	REGN87
59129	KNEGFNCYFPLRQYGFQTTNGVGY	IGHV_RBD	1	IGHJ_RBD	3.64E-06	0	3	REGN87
12102	RNEGFNCYHPICTYGFWPTAGRDW	IGHV_RBD	1	IGHJ_RBD	3.60E-05	1	10	REGN87
9038	KNGGFNCYGPLAQYGFWPTMGDGW	IGHV_RBD	1	IGHJ_RBD	3.60E-05	1	8	REGN87
38196	KRGGFNCYAPLKRYGFHRTAGVSY	IGHV_RBD	1	IGHJ_RBD	4.74E-05	0	9	REGN87
33820	KNPKFNCYYPIVNYGFWRTVGLNF	IGHV_RBD	1	IGHJ_RBD	4.74E-05	0	12	REGN87
2220	KNTGFNCYWPICSYGFQPTVGKNF	IGHV_RBD	2	IGHJ_RBD	7.19E-05	1	8	REGN87
17890	KVKGFNCYNPLVAYGFWPTVGSDY	IGHV_RBD	1	IGHJ_RBD	3.60E-05	1	9	REGN87
32251	KNKGFNCYFPIKHYGFQRTVGVGF	IGHV_RBD	1	IGHJ_RBD	4.74E-05	0	7	REGN87
29777	KNAGFNCYFPLKRYGFQRTTGRGY	IGHV_RBD	1	IGHJ_RBD	4.74E-05	0	6	REGN87
21419	KRRGFNCYYPLFTYGFWPTVGEDY	IGHV_RBD	1	IGHJ_RBD	3.60E-05	1	9	REGN87
33216	KNKKFNCYWPLVRYGFQTTTGMDY	IGHV_RBD	1	IGHJ_RBD	4.74E-05	0	9	REGN87
21585	IGRGFNCYGPIFRYGFHPTLGLNY	IGHV_RBD	1	IGHJ_RBD	3.60E-05	1	11	REGN87
58694	KNEGFNCYGPLQSYGFWRTNGVGY	IGHV_RBD	2	IGHJ_RBD	7.27E-06	0	3	REGN87
28656	IIRGFNCYKPLQNYGFWRTVGVDY	IGHV_RBD	1	IGHJ_RBD	4.74E-05	0	9	REGN87
35604	KNRGFNCYNPLVRYGFHTTAGGSW	IGHV_RBD	1	IGHJ_RBD	4.74E-05	0	10	REGN87
47635	KNEGFNCYSPLVSYGFQPTLGVGY	IGHV_RBD	29	IGHJ_RBD	7.68E-05	1	3	REGN87
10738	VNKGFNCYEPIVSYGFWPTFGHSY	IGHV_RBD	1	IGHJ_RBD	3.60E-05	1	9	REGN87
55676	KNAGFNCYFPLLSYGFQPTNGLGW	IGHV_RBD	1	IGHJ_RBD	2.65E-06	1	4	REGN87
33659	KNPGFNCYVPILRYGFYRTNGVDY	IGHV_RBD	2	IGHJ_RBD	9.48E-05	0	8	REGN87
37816	KNTGFNCYYPLDRYGFFTTTGVGW	IGHV_RBD	1	IGHJ_RBD	4.74E-05	0	8	REGN87
8353	GNEGFNCYVPLVQYGFQPTSGMNW	IGHV_RBD	1	IGHJ_RBD	3.60E-05	1	8	REGN87
48101	KNEGFNCYAPLSSYGFQPTTGHGY	IGHV_RBD	25	IGHJ_RBD	6.62E-05	1	4	REGN87
56365	KNKGFNCYFPLQSYGFLPTNGRGY	IGHV_RBD	1	IGHJ_RBD	2.65E-06	1	3	REGN87
60954	KNEGFNCYSPLQSYGFQTTNGLGW	IGHV_RBD	1	IGHJ_RBD	3.64E-06	0	4	REGN87
36006	KNRGFNCYVPIVPYGFWTTSGVGY	IGHV_RBD	1	IGHJ_RBD	4.74E-05	0	8	REGN87
60762	KNEGFNCYFPLFDYGFQPTNGNGY	IGHV_RBD	1	IGHJ_RBD	3.64E-06	0	3	REGN87
21166	KNAGFNCYYPIMGYGFQRTVGKDY	IGHV_RBD	1	IGHJ_RBD	3.60E-05	1	9	REGN87
52080	KNEGFNCYFPLVSYGFLPTWGVGY	IGHV_RBD	3	IGHJ_RBD	7.94E-06	1	3	REGN87
4298	KNAGFNCYFPIVPYGFWPTVGQSF	IGHV_RBD	1	IGHJ_RBD	3.60E-05	1	9	REGN87
36236	KNRGFNCYYPLGTYGFQRTNGGGW	IGHV_RBD	1	IGHJ_RBD	4.74E-05	0	7	REGN87
59453	KNEQFNCYFPLQTYGFQRTFGVGY	IGHV_RBD	1	IGHJ_RBD	3.64E-06	0	4	REGN87
42332	RRRGFNCYYPLFEYGFQRTNGVDF	IGHV_RBD	1	IGHJ_RBD	4.74E-05	0	9	REGN87
40808	PTRGFNCYAPLCSYGFYTTVGVNY	IGHV_RBD	1	IGHJ_RBD	4.74E-05	0	9	REGN87
52352	KNEGFNCYQPLLSYGFQPTWGVGY	IGHV_RBD	3	IGHJ_RBD	7.94E-06	1	3	REGN87
43091	TNAGFNCYRPIMKYGFFRTGGVGY	IGHV_RBD	1	IGHJ_RBD	4.74E-05	0	9	REGN87
27249	DNRGFNCYYPLVTYGFWRTNGRGF	IGHV_RBD	1	IGHJ_RBD	4.74E-05	0	9	REGN87
34127	KNQGFNCYHPLYHYGFYTTVGKGW	IGHV_RBD	1	IGHJ_RBD	4.74E-05	0	9	REGN87
30972	KNEGFNCYRPIERYGFWRTSGRDF	IGHV_RBD	1	IGHJ_RBD	4.74E-05	0	10	REGN87
29527	KLEGFNCYLPLYPYGFWRTVGVGW	IGHV_RBD	1	IGHJ_RBD	4.74E-05	0	8	REGN87
24807	KNKGFNCYWPLGNYGFWPTVGLDY	IGHV_RBD	1	IGHJ_RBD	3.60E-05	1	8	REGN87
30763	KNEGFNCYFPLEKYGFWRTAGLGW	IGHV_RBD	1	IGHJ_RBD	4.74E-05	0	7	REGN87
30106	KNAGFNCYSPLFRYGFQTTVGGGY	IGHV_RBD	1	IGHJ_RBD	4.74E-05	0	7	REGN87
46901	KNEGFNCYSPLQQYGFQPTNGRGY	IGHV_RBD	38	IGHJ_RBD	0.00010057	1	3	REGN87
59735	KNEKFNCYFPLNSYGFQRTNGVGY	IGHV_RBD	1	IGHJ_RBD	3.64E-06	0	3	REGN87
6096	PLEGFNCYCPIAPYGFHTTAGRGY	IGHV_RBD	1	IGHJ_RBD	3.60E-05	1	10	REGN87
57604	KNEGFNCYGPLVSYGFQRTNGVGY	IGHV_RBD	163	IGHJ_RBD	0.000592826	0	3	REGN87
24947	AAEGFNCYWPLYTYGFQRTSGNGW	IGHV_RBD	1	IGHJ_RBD	4.74E-05	0	9	REGN87
11253	KNEGFNCYRPLIPYGFWPTAGQNY	IGHV_RBD	1	IGHJ_RBD	3.60E-05	1	7	REGN87
32563	KNKGFNCYNPIGAYGFWRTSGLGW	IGHV_RBD	1	IGHJ_RBD	4.74E-05	0	10	REGN87
34112	KNQGFNCYHPLRRYGFWRTAGENW	IGHV_RBD	1	IGHJ_RBD	4.74E-05	0	10	REGN87
42476	RSRGFNCYHPLASYGFWRTVGRDY	IGHV_RBD	1	IGHJ_RBD	4.74E-05	0	10	REGN87
3388	KAAGFNCYLPIAGYGFFPTSGMDW	IGHV_RBD	1	IGHJ_RBD	3.60E-05	1	11	REGN87
41727	RNQGFNCYAPIEHYGFQRTNGVGY	IGHV_RBD	1	IGHJ_RBD	4.74E-05	0	7	REGN87
22172	RNQKFNCYSPIGTYGFFPTSGISW	IGHV_RBD	1	IGHJ_RBD	3.60E-05	1	12	REGN87
31625	KNGGFNCYEPLLRYGFWRTSGKGW	IGHV_RBD	1	IGHJ_RBD	4.74E-05	0	9	REGN87
28098	HPAGFNCYKPLYEYGFQRTNGKDW	IGHV_RBD	1	IGHJ_RBD	4.74E-05	0	10	REGN87
61386	KNEGFNCYGPLQSYGFWTTNGVGY	IGHV_RBD	1	IGHJ_RBD	3.64E-06	0	3	REGN87
40859	QLEGFNCYWPLSPYGFYRTSGMGF	IGHV_RBD	1	IGHJ_RBD	4.74E-05	0	10	REGN87
36594	KNRQFNCYHPLVSYGFQRTAGKGW	IGHV_RBD	1	IGHJ_RBD	4.74E-05	0	8	REGN87
43528	TRTGFNCYDPLFRYGFYRTGGNGF	IGHV_RBD	1	IGHJ_RBD	4.74E-05	0	11	REGN87
5772	LNTGFNCYVPIVKYGFFPTNGHGW	IGHV_RBD	1	IGHJ_RBD	3.60E-05	1	9	REGN87
2081	KNEGFNCYSPLGRYGFFRTMGIGW	IGHV_RBD	2	IGHJ_RBD	7.19E-05	1	8	REGN87
38127	KQRGFNCYNPIVPYGFYRTAGGGW	IGHV_RBD	1	IGHJ_RBD	4.74E-05	0	11	REGN87
20533	KNEGFNCYSPIRAYGFYRTNGRGW	IGHV_RBD	1	IGHJ_RBD	3.60E-05	1	8	REGN87
9194	KNQQFNCYNPLSTYGFQPTVGLDW	IGHV_RBD	1	IGHJ_RBD	3.60E-05	1	9	REGN87
35132	KNRGFNCYEPLHAYGFHRTEGSSW	IGHV_RBD	1	IGHJ_RBD	4.74E-05	0	10	REGN87
6569	KNAGFNCYRPIRAYGFFTTAGVDW	IGHV_RBD	1	IGHJ_RBD	3.60E-05	1	10	REGN87
59169	KNEGFNCYFPLQNYGFQTTVGVGW	IGHV_RBD	1	IGHJ_RBD	3.64E-06	0	4	REGN87
5651	KNEGFNCYNPISSYGFWPTAGGSW	IGHV_RBD	1	IGHJ_RBD	3.60E-05	1	8	REGN87
31191	KNEGFNCYWPIVAYGFWRTSGEGF	IGHV_RBD	1	IGHJ_RBD	4.74E-05	0	9	REGN87
32960	KNKGFNCYVPLYHYGFQTTVGRGW	IGHV_RBD	1	IGHJ_RBD	4.74E-05	0	8	REGN87
21476	GNAGFNCYPPLCRYGFWPTQGVSW	IGHV_RBD	1	IGHJ_RBD	3.60E-05	1	9	REGN87
46373	KNEGFNCYHPLLSYGFQPTNGVGY	IGHV_RBD	47	IGHJ_RBD	0.000124389	1	2	REGN87
35339	KNRGFNCYHPIRPYGFWRTAGVNW	IGHV_RBD	1	IGHJ_RBD	4.74E-05	0	10	REGN87
37719	KNTGFNCYWPIKGYGFQRTTGMNY	IGHV_RBD	1	IGHJ_RBD	4.74E-05	0	9	REGN87
36139	KNRGFNCYWPLFSYGFQRTAGKGW	IGHV_RBD	1	IGHJ_RBD	4.74E-05	0	7	REGN87
57749	KNEKFNCYFPLQKYGFQTTNGVGY	IGHV_RBD	109	IGHJ_RBD	0.00039643	0	3	REGN87
1938	KNRGFNCYPPIRAYGFWPTAGSGF	IGHV_RBD	2	IGHJ_RBD	7.19E-05	1	9	REGN87
49885	KNEGFNCYMPLKSYGFQPTNGQGY	IGHV_RBD	12	IGHJ_RBD	3.18E-05	1	3	REGN87
8042	GNGGFNCYTPLVPYGFWRTAGRDY	IGHV_RBD	1	IGHJ_RBD	3.60E-05	1	10	REGN87
53033	KNKGFNCYFPLQQYGFQPTSGVGY	IGHV_RBD	1	IGHJ_RBD	2.65E-06	1	3	REGN87
34832	KNQQFNCYRPLATYGFLRTSGVGW	IGHV_RBD	1	IGHJ_RBD	4.74E-05	0	9	REGN87
33788	KNPKFNCYHPLVRYGFQRTNGHGW	IGHV_RBD	1	IGHJ_RBD	4.74E-05	0	8	REGN87
24851	KNTGFNCYWPIGAYGFWPTAGINW	IGHV_RBD	1	IGHJ_RBD	3.60E-05	1	10	REGN87
30669	KNEGFNCYAPLWEYGFHRTSGRGW	IGHV_RBD	1	IGHJ_RBD	4.74E-05	0	8	REGN87
3737	KNQGFNCYIPIVGYGFQPTAGHSW	IGHV_RBD	1	IGHJ_RBD	3.60E-05	1	9	REGN87
50810	KNGGFNCYFPLNAYGFQPTNGKGY	IGHV_RBD	8	IGHJ_RBD	2.12E-05	1	4	REGN87
38021	KNTQFNCYHPLVNYGFWPTVGVGW	IGHV_RBD	1	IGHJ_RBD	4.74E-05	0	8	REGN87
11437	KNAGFNCYDPLRPYGFQPTTGVGF	IGHV_RBD	1	IGHJ_RBD	3.60E-05	1	6	REGN87
36225	KNRGFNCYYPLDSYGFHTTVGGGW	IGHV_RBD	1	IGHJ_RBD	4.74E-05	0	8	REGN87
12335	KNRGFNCYWPIQNYGFWRTLGINF	IGHV_RBD	1	IGHJ_RBD	3.60E-05	1	10	REGN87
42039	RREKFNCYSPLVTYGFYRTGGRGW	IGHV_RBD	1	IGHJ_RBD	4.74E-05	0	11	REGN87
3146	KNRQFNCYSPLIAYGFWPTAGIGY	IGHV_RBD	1	IGHJ_RBD	3.60E-05	1	8	REGN87
13696	KNRQFNCYKPLYGYGFHPTVGRGW	IGHV_RBD	1	IGHJ_RBD	3.60E-05	1	9	REGN87
2059	KNEQFNCYNPLVAYGFWPTMGGSF	IGHV_RBD	2	IGHJ_RBD	7.19E-05	1	9	REGN87
60882	KNRGFNCYGPLQSYGFQRTNGVGY	IGHV_RBD	1	IGHJ_RBD	3.64E-06	0	3	REGN87
32862	KNKGFNCYVPIRNYGFYRTTGLGY	IGHV_RBD	1	IGHJ_RBD	4.74E-05	0	9	REGN87
8191	KNQGFNCYGPIFGYGFWPTAGIDF	IGHV_RBD	1	IGHJ_RBD	3.60E-05	1	10	REGN87
36780	KNTGFNCYCPIVTYGFQTTVGVGF	IGHV_RBD	1	IGHJ_RBD	4.74E-05	0	8	REGN87
36997	KNTGFNCYFPLHTYGFWTTVGSDF	IGHV_RBD	1	IGHJ_RBD	4.74E-05	0	9	REGN87
35616	KNRGFNCYPPIASYGFWRTSGVGF	IGHV_RBD	1	IGHJ_RBD	4.74E-05	0	8	REGN87
32537	KNKGFNCYMPLGHYGFQRTNGVSW	IGHV_RBD	1	IGHJ_RBD	4.74E-05	0	7	REGN87
24378	KNAGFNCYWPIRTYGFWPTAGRNF	IGHV_RBD	1	IGHJ_RBD	3.60E-05	1	10	REGN87
253	KNPGFNCYWPLVTYGFFPTSGVDF	IGHV_RBD	3	IGHJ_RBD	0.000107898	1	8	REGN87
53496	KNAGFNCYPPLLSYGFQPTNGVGY	IGHV_RBD	1	IGHJ_RBD	2.65E-06	1	3	REGN87
4785	THEGFNCYWPLFRYGFWPTLGRDW	IGHV_RBD	1	IGHJ_RBD	3.60E-05	1	10	REGN87
2352	KNAQFNCYSPIGAYGFFPTVGINW	IGHV_RBD	2	IGHJ_RBD	7.19E-05	1	11	REGN87
4745	VNEGFNCYNPIAKYGFYRTVGIGW	IGHV_RBD	1	IGHJ_RBD	3.60E-05	1	10	REGN87
56810	KNEGFNCYRPLVSYGFQPTVGLGY	IGHV_RBD	1	IGHJ_RBD	2.65E-06	1	4	REGN87
57191	KNEGFNCYFPLYSYGFQTTNGVGY	IGHV_RBD	927	IGHJ_RBD	0.003371473	0	2	REGN87
1877	KNPGFNCYLPIRNYGFWPTSGMDF	IGHV_RBD	2	IGHJ_RBD	7.19E-05	1	10	REGN87
36625	KNRQFNCYPPLLRYGFFRTSGVGY	IGHV_RBD	1	IGHJ_RBD	4.74E-05	0	8	REGN87
59193	KNEGFNCYFPLTSYGFLRTNGVGY	IGHV_RBD	1	IGHJ_RBD	3.64E-06	0	3	REGN87
23115	MNEGFNCYLPITGYGFWPTSGEGW	IGHV_RBD	1	IGHJ_RBD	3.60E-05	1	9	REGN87
28330	IIEGFNCYKPLVRYGFHRTSGVSW	IGHV_RBD	1	IGHJ_RBD	4.74E-05	0	10	REGN87
12117	KNAQFNCYSPLGTYGFFPTSGNGY	IGHV_RBD	1	IGHJ_RBD	3.60E-05	1	8	REGN87
21081	KNPGFNCYRPLVSYGFHRTSGHDW	IGHV_RBD	1	IGHJ_RBD	3.60E-05	1	9	REGN87
37228	KNTGFNCYLPLFPYGFQRTMGLGF	IGHV_RBD	1	IGHJ_RBD	4.74E-05	0	8	REGN87
18255	KNEGFNCYFPIVRYGFQPTWGMGW	IGHV_RBD	1	IGHJ_RBD	3.60E-05	1	6	REGN87
49593	KNEGFNCYSPLQKYGFQPTNGHGY	IGHV_RBD	14	IGHJ_RBD	3.71E-05	1	3	REGN87
37487	KNTGFNCYSPIWAYGFYRTSGRDF	IGHV_RBD	3	IGHJ_RBD	0.000142207	0	11	REGN87
10887	KNRGFNCYNPLYPYGFFPTGGENW	IGHV_RBD	1	IGHJ_RBD	3.60E-05	1	9	REGN87
54730	KNEGFNCYFPIGSYGFQPTDGVGY	IGHV_RBD	1	IGHJ_RBD	2.65E-06	1	3	REGN87
56584	KNPGFNCYFPLQRYGFQPTNGHGY	IGHV_RBD	1	IGHJ_RBD	2.65E-06	1	3	REGN87
38977	LSGGFNCYFPLYPYGFWRTSGQGF	IGHV_RBD	1	IGHJ_RBD	4.74E-05	0	10	REGN87
23408	KNEQFNCYQPLSNYGFFPTSGIGW	IGHV_RBD	1	IGHJ_RBD	3.60E-05	1	8	REGN87
16915	KNTGFNCYSPLSGYGFYPTSGMGY	IGHV_RBD	1	IGHJ_RBD	3.60E-05	1	7	REGN87
10889	HNTGFNCYGPLETYGFWPTIGQDF	IGHV_RBD	1	IGHJ_RBD	3.60E-05	1	10	REGN87
865	PREKFNCYLPLHSYGFWPTSGLGY	IGHV_RBD	2	IGHJ_RBD	7.19E-05	1	8	REGN87
46339	KNEGFNCYSPLQSYGFQPTFGVNY	IGHV_RBD	48	IGHJ_RBD	0.000127036	1	3	REGN87
21827	IHPGFNCYLPIRSYGFYTTIGKGY	IGHV_RBD	1	IGHJ_RBD	3.60E-05	1	10	REGN87
11349	TNTGFNCYNPIRGYGFQPTTGDSW	IGHV_RBD	1	IGHJ_RBD	3.60E-05	1	10	REGN87
38060	KNTQFNCYWPIVPYGFWTTSGIGY	IGHV_RBD	1	IGHJ_RBD	4.74E-05	0	10	REGN87
15058	KNGQFNCYSPIVNYGFFPTYGMDW	IGHV_RBD	1	IGHJ_RBD	3.60E-05	1	11	REGN87
3023	ENEGFNCYVPLFDYGFLPTDGEDW	IGHV_RBD	1	IGHJ_RBD	3.60E-05	1	9	REGN87
4492	ANAGFNCYNPLRKYGFWRTSGIGW	IGHV_RBD	1	IGHJ_RBD	3.60E-05	1	10	REGN87
60839	KNEGFNCYEPLQSYGFQRTYGVGY	IGHV_RBD	1	IGHJ_RBD	3.64E-06	0	3	REGN87
50806	KNEGFNCYSPLFPYGFQPTNGVGY	IGHV_RBD	8	IGHJ_RBD	2.12E-05	1	3	REGN87
49532	KNQGFNCYFPLQSYGFQPTNGRGF	IGHV_RBD	14	IGHJ_RBD	3.71E-05	1	3	REGN87
46179	KNEGFNCYFPLWSYGFQPTSGQGY	IGHV_RBD	51	IGHJ_RBD	0.000134975	1	3	REGN87
26803	DDRGFNCYVPLAPYGFYRTNGIGY	IGHV_RBD	1	IGHJ_RBD	4.74E-05	0	9	REGN87
13205	RNAGFNCYWPIVSYGFFPTAGVGF	IGHV_RBD	1	IGHJ_RBD	3.60E-05	1	8	REGN87
1706	KNQGFNCYPPIRPYGFQTTNGLGW	IGHV_RBD	2	IGHJ_RBD	7.19E-05	1	8	REGN87
29078	KAEGFNCYSPIMPYGFWRTTGEGW	IGHV_RBD	1	IGHJ_RBD	4.74E-05	0	10	REGN87
6526	KNAQFNCYHPIVHYGFHPTYGRNW	IGHV_RBD	1	IGHJ_RBD	3.60E-05	1	11	REGN87
25466	DDAGFNCYAPLVRYGFFRTVGIGY	IGHV_RBD	1	IGHJ_RBD	4.74E-05	0	10	REGN87
14583	TRRGFNCYYPIRSYGFQPTWGNSY	IGHV_RBD	1	IGHJ_RBD	3.60E-05	1	9	REGN87
55115	KNEGFNCYSPLQSYGFQPTVGKGY	IGHV_RBD	1	IGHJ_RBD	2.65E-06	1	3	REGN87
2881	KNTGFNCYYPLMTYGFWPTSGGNW	IGHV_RBD	1	IGHJ_RBD	3.60E-05	1	9	REGN87
40190	NNTGFNCYYPLVRYGFWTTNGGNF	IGHV_RBD	1	IGHJ_RBD	4.74E-05	0	10	REGN87
57514	KNEGFNCYRPLQRYGFQTTIGVGY	IGHV_RBD	203	IGHJ_RBD	0.000738305	0	4	REGN87
59540	KNRGFNCYFPLQSYGFQRTFGVGY	IGHV_RBD	1	IGHJ_RBD	3.64E-06	0	3	REGN87
21925	TNTGFNCYNPIRRYGFFPTMGLGF	IGHV_RBD	1	IGHJ_RBD	3.60E-05	1	10	REGN87
51879	KNEGFNCYRPLQQYGFQPTNGDGY	IGHV_RBD	4	IGHJ_RBD	1.06E-05	1	3	REGN87
57520	KNEGFNCYRPLQSYGFQTTNGNGY	IGHV_RBD	201	IGHJ_RBD	0.000731031	0	3	REGN87
61068	KNEGFNCYFPLQSYGFHRTIGVGY	IGHV_RBD	1	IGHJ_RBD	3.64E-06	0	3	REGN87
41305	QQRGFNCYYPLVRYGFFRTGGLGY	IGHV_RBD	1	IGHJ_RBD	4.74E-05	0	10	REGN87
59874	KNEGFNCYGPLQSYGFQTTNGVGW	IGHV_RBD	1	IGHJ_RBD	3.64E-06	0	3	REGN87
53370	KNGGFNCYSPLQSYGFQPTNGGGF	IGHV_RBD	1	IGHJ_RBD	2.65E-06	1	4	REGN87
14518	KNPGFNCYAPLGNYGFWPTVGISW	IGHV_RBD	1	IGHJ_RBD	3.60E-05	1	9	REGN87
14306	TNEQFNCYSPLIPYGFYTTSGMSW	IGHV_RBD	1	IGHJ_RBD	3.60E-05	1	11	REGN87
13035	KNTGFNCYSPIIPYGFYTTSGLDW	IGHV_RBD	1	IGHJ_RBD	3.60E-05	1	11	REGN87
43125	TNEGFNCYIPIARYGFWTTAGSGW	IGHV_RBD	1	IGHJ_RBD	4.74E-05	0	10	REGN87
9906	KNEGFNCYLPIANYGFQPTFGQDF	IGHV_RBD	1	IGHJ_RBD	3.60E-05	1	8	REGN87
2819	KNEQFNCYHPLYAYGFHPTVGENW	IGHV_RBD	1	IGHJ_RBD	3.60E-05	1	9	REGN87
24308	LNAGFNCYTPIYAYGFQPTFGVDF	IGHV_RBD	1	IGHJ_RBD	3.60E-05	1	9	REGN87
28709	IIRGFNCYVPLNRYGFWTTVGVGW	IGHV_RBD	1	IGHJ_RBD	4.74E-05	0	10	REGN87
38357	KSKGFNCYDPIIAYGFQRTVGEGW	IGHV_RBD	1	IGHJ_RBD	4.74E-05	0	10	REGN87
5145	KNRGFNCYKPLGQYGFWPTAGMDW	IGHV_RBD	1	IGHJ_RBD	3.60E-05	1	9	REGN87
39455	NNKGFNCYAPIVKYGFQTTVGVGW	IGHV_RBD	1	IGHJ_RBD	4.74E-05	0	9	REGN87
20396	KNPGFNCYHPLISYGFHPTFGLSF	IGHV_RBD	1	IGHJ_RBD	3.60E-05	1	8	REGN87
48620	KNEGFNCYPPLQEYGFQPTNGHGY	IGHV_RBD	21	IGHJ_RBD	5.56E-05	1	3	REGN87
34076	KNQGFNCYFPLYSYGFQRTYGMSW	IGHV_RBD	1	IGHJ_RBD	4.74E-05	0	7	REGN87
14856	KNPGFNCYNPLARYGFQRTYGENW	IGHV_RBD	1	IGHJ_RBD	3.60E-05	1	9	REGN87
59364	KNEGFNCYRPLQSYGFHTTNGMGY	IGHV_RBD	1	IGHJ_RBD	3.64E-06	0	4	REGN87
1839	KNEKFNCYYPLLEYGFFPTVGLDW	IGHV_RBD	2	IGHJ_RBD	7.19E-05	1	9	REGN87
11126	KNPKFNCYCPLSAYGFWPTVGESY	IGHV_RBD	1	IGHJ_RBD	3.60E-05	1	9	REGN87
13990	VSAGFNCYIPLIPYGFHPTTGLGF	IGHV_RBD	1	IGHJ_RBD	3.60E-05	1	10	REGN87
51485	KNEGFNCYFPLVNYGFQPTNGKGY	IGHV_RBD	6	IGHJ_RBD	1.59E-05	1	3	REGN87
43965	VKRGFNCYYPLSRYGFHRTTGVNW	IGHV_RBD	1	IGHJ_RBD	4.74E-05	0	11	REGN87
59975	KNEGFNCYGPLISYGFQTTNGLGY	IGHV_RBD	1	IGHJ_RBD	3.64E-06	0	4	REGN87
33463	KNPGFNCYGPLLHYGFWRTVGVDF	IGHV_RBD	1	IGHJ_RBD	4.74E-05	0	9	REGN87
54905	KNGGFNCYYPLQGYGFQPTNGQGY	IGHV_RBD	1	IGHJ_RBD	2.65E-06	1	4	REGN87
33928	KNQGFNCYCPLVEYGFQRTTGKGF	IGHV_RBD	1	IGHJ_RBD	4.74E-05	0	8	REGN87
57686	KNEGFNCYTPLQKYGFQRTNGVGY	IGHV_RBD	132	IGHJ_RBD	0.00048008	0	3	REGN87
8217	KNQGFNCYNPLGAYGFQPTAGKGF	IGHV_RBD	1	IGHJ_RBD	3.60E-05	1	7	REGN87
29903	KNAGFNCYKPLVRYGFWRTAGRGF	IGHV_RBD	1	IGHJ_RBD	4.74E-05	0	9	REGN87
23991	KNGGFNCYYPLARYGFYPTIGINW	IGHV_RBD	1	IGHJ_RBD	3.60E-05	1	9	REGN87
55847	KNEGFNCYRPLQAYGFQPTTGLGY	IGHV_RBD	1	IGHJ_RBD	2.65E-06	1	4	REGN87
61081	KNEGFNCYFPLMSYGFHRTNGQGY	IGHV_RBD	1	IGHJ_RBD	3.64E-06	0	4	REGN87
52054	KNEGFNCYPPLQSYGFQPTYGVNY	IGHV_RBD	4	IGHJ_RBD	1.06E-05	1	3	REGN87
20892	KNGKFNCYYPLGAYGFFPTVGVDY	IGHV_RBD	1	IGHJ_RBD	3.60E-05	1	8	REGN87
41898	RRAGFNCYAPLSRYGFQRTTGKNW	IGHV_RBD	1	IGHJ_RBD	4.74E-05	0	11	REGN87
13569	KNKGFNCYDPIYAYGFYPTDGRNW	IGHV_RBD	1	IGHJ_RBD	3.60E-05	1	10	REGN87
15856	PNGKFNCYGPIYSYGFYPTAGKSW	IGHV_RBD	1	IGHJ_RBD	3.60E-05	1	11	REGN87
50202	KNEGFNCYPPLQSYGFQPTNGLDY	IGHV_RBD	11	IGHJ_RBD	2.91E-05	1	3	REGN87
58410	KNEGFNCYFPLQRYGFQTTNGVGW	IGHV_RBD	4	IGHJ_RBD	1.45E-05	0	3	REGN87
15025	KNRGFNCYFPIKNYGFYPTFGENW	IGHV_RBD	1	IGHJ_RBD	3.60E-05	1	9	REGN87
45322	KNEGFNCYWPLQSYGFQPTMGVSY	IGHV_RBD	90	IGHJ_RBD	0.000238192	1	3	REGN87
18237	KNEKFNCYRPLVRYGFQPTGGQSF	IGHV_RBD	1	IGHJ_RBD	3.60E-05	1	8	REGN87
56100	KNAGFNCYFPLQPYGFQPTNGRGY	IGHV_RBD	1	IGHJ_RBD	2.65E-06	1	3	REGN87
59213	KNEGFNCYWPLQSYGFQTTNGNGY	IGHV_RBD	1	IGHJ_RBD	3.64E-06	0	3	REGN87
25005	AAKGFNCYNPLVNYGFQRTAGVGW	IGHV_RBD	1	IGHJ_RBD	4.74E-05	0	9	REGN87
34901	KNRGFNCYAPLANYGFWRTGGIGY	IGHV_RBD	2	IGHJ_RBD	9.48E-05	0	8	REGN87
47479	KNEGFNCYFPLSGYGFYPTNGMGY	IGHV_RBD	31	IGHJ_RBD	8.20E-05	1	4	REGN87
11591	KNRKFNCYVPLATYGFHPTHGRGY	IGHV_RBD	1	IGHJ_RBD	3.60E-05	1	8	REGN87
57356	KNEGFNCYSPLQSYGFQRTHGVGY	IGHV_RBD	329	IGHJ_RBD	0.001196564	0	3	REGN87
43300	TNQQFNCYFPLVSYGFQRTAGVGY	IGHV_RBD	1	IGHJ_RBD	4.74E-05	0	6	REGN87
2787	KNAGFNCYNPIVPYGFQRTEGLDW	IGHV_RBD	1	IGHJ_RBD	3.60E-05	1	10	REGN87
14461	KNKGFNCYCPLVPYGFHPTLGLDW	IGHV_RBD	1	IGHJ_RBD	3.60E-05	1	9	REGN87
45267	KNEGFNCYAPLQSYGFQPTFGVGY	IGHV_RBD	96	IGHJ_RBD	0.000254071	1	2	REGN87
44864	YNRGFNCYVPLTNYGFYTTTGLGW	IGHV_RBD	1	IGHJ_RBD	4.74E-05	0	10	REGN87
13314	KNAGFNCYDPISTYGFYPTSGLGY	IGHV_RBD	1	IGHJ_RBD	3.60E-05	1	8	REGN87
35931	KNRGFNCYTPLAHYGFWTTTGRSY	IGHV_RBD	3	IGHJ_RBD	0.000142207	0	9	REGN87
27863	HHTGFNCYTPLMQYGFWRTAGVGW	IGHV_RBD	1	IGHJ_RBD	4.74E-05	0	10	REGN87
18346	KNPQFNCYDPLTRYGFYPTVGRSW	IGHV_RBD	1	IGHJ_RBD	3.60E-05	1	10	REGN87
58864	KNKGFNCYFPLQPYGFHRTNGVGY	IGHV_RBD	2	IGHJ_RBD	7.27E-06	0	4	REGN87
6758	KNRGFNCYFPLRRYGFWTTVGDGW	IGHV_RBD	1	IGHJ_RBD	3.60E-05	1	8	REGN87
57612	KNEGFNCYRPLQSYGFQRTNGRGY	IGHV_RBD	160	IGHJ_RBD	0.000581916	0	3	REGN87
26388	DDQGFNCYFPISNYGFYRTSGRGY	IGHV_RBD	1	IGHJ_RBD	4.74E-05	0	10	REGN87
37005	KNTGFNCYFPLRTYGFWRTVGRNW	IGHV_RBD	1	IGHJ_RBD	4.74E-05	0	9	REGN87
2086	KNAGFNCYYPLTTYGFWPTVGESF	IGHV_RBD	2	IGHJ_RBD	7.19E-05	1	9	REGN87
6931	KNTGFNCYIPIMPYGFHPTMGISY	IGHV_RBD	1	IGHJ_RBD	3.60E-05	1	9	REGN87
145	KNRQFNCYSPIRSYGFYPTNGQDW	IGHV_RBD	3	IGHJ_RBD	0.000107898	1	9	REGN87
1023	KNKGFNCYYPIVKYGFYPTGGMDY	IGHV_RBD	2	IGHJ_RBD	7.19E-05	1	9	REGN87
33411	KNPGFNCYDPLFAYGFYRTAGGGW	IGHV_RBD	1	IGHJ_RBD	4.74E-05	0	9	REGN87
34565	KNQGFNCYYPIHHYGFWRTAGKGY	IGHV_RBD	1	IGHJ_RBD	4.74E-05	0	9	REGN87
13889	KNKQFNCYPPLAEYGFYPTQGLDY	IGHV_RBD	1	IGHJ_RBD	3.60E-05	1	9	REGN87
24270	KNKQFNCYVPLGNYGFHPTAGIDW	IGHV_RBD	1	IGHJ_RBD	3.60E-05	1	10	REGN87
31067	KNEGFNCYSPIFTYGFQRTVGKSF	IGHV_RBD	1	IGHJ_RBD	4.74E-05	0	9	REGN87
34577	KNQGFNCYYPIVAYGFWPTVGRGY	IGHV_RBD	1	IGHJ_RBD	4.74E-05	0	8	REGN87
45439	KNEGFNCYFPLQSYGFYPTTGLGY	IGHV_RBD	80	IGHJ_RBD	0.000211726	1	3	REGN87
10331	KNEGFNCYHPLTRYGFQPTMGKGF	IGHV_RBD	1	IGHJ_RBD	3.60E-05	1	6	REGN87
15446	KNKGFNCYDPLKRYGFWTTVGDSW	IGHV_RBD	1	IGHJ_RBD	3.60E-05	1	10	REGN87
60597	KNEGFNCYKPLQSYGFHTTNGVGY	IGHV_RBD	1	IGHJ_RBD	3.64E-06	0	3	REGN87
32623	KNKGFNCYPPLWAYGFWRTSGRDY	IGHV_RBD	1	IGHJ_RBD	4.74E-05	0	9	REGN87
56846	KNEQFNCYFPLQRYGFQPTTGRGY	IGHV_RBD	1	IGHJ_RBD	2.65E-06	1	4	REGN87
32049	KNKGFNCYCPLVAYGFWRTSGRDY	IGHV_RBD	1	IGHJ_RBD	4.74E-05	0	9	REGN87
21171	TNRQFNCYPPIGSYGFHPTSGKGF	IGHV_RBD	1	IGHJ_RBD	3.60E-05	1	10	REGN87
57715	KNKGFNCYFPLQNYGFQRTNGVGY	IGHV_RBD	119	IGHJ_RBD	0.0004328	0	3	REGN87
24661	KNTGFNCYKPIAGYGFQPTVGEGW	IGHV_RBD	1	IGHJ_RBD	3.60E-05	1	8	REGN87
40310	PHAGFNCYAPLMHYGFWRTGGVGY	IGHV_RBD	1	IGHJ_RBD	4.74E-05	0	9	REGN87
55203	KNEGFNCYFPLDSYGFQPTKGGGY	IGHV_RBD	1	IGHJ_RBD	2.65E-06	1	3	REGN87
28961	INRGFNCYNPLGTYGFWRTLGLGW	IGHV_RBD	1	IGHJ_RBD	4.74E-05	0	10	REGN87
15405	VQRGFNCYLPLLPYGFYPTPGESW	IGHV_RBD	1	IGHJ_RBD	3.60E-05	1	11	REGN87
23197	KNQQFNCYNPIIRYGFHPTAGRGW	IGHV_RBD	1	IGHJ_RBD	3.60E-05	1	10	REGN87
57569	KNEGFNCYKPLQRYGFQTTNGVGY	IGHV_RBD	180	IGHJ_RBD	0.000654655	0	3	REGN87
41488	RKKGFNCYYPLLRYGFQRTAGVGW	IGHV_RBD	1	IGHJ_RBD	4.74E-05	0	9	REGN87
32621	KNKGFNCYPPLVNYGFWRTVGQSW	IGHV_RBD	1	IGHJ_RBD	4.74E-05	0	10	REGN87
28239	IHRGFNCYIPLWPYGFFTTAGKGY	IGHV_RBD	1	IGHJ_RBD	4.74E-05	0	10	REGN87
57494	KNEGFNCYFPLWSYGFQTTNGQGY	IGHV_RBD	218	IGHJ_RBD	0.00079286	0	3	REGN87
56736	KNRGFNCYFPLASYGFQPTNGIGY	IGHV_RBD	1	IGHJ_RBD	2.65E-06	1	3	REGN87
58633	KNEGFNCYMPLQSYGFQRTNGRGY	IGHV_RBD	2	IGHJ_RBD	7.27E-06	0	3	REGN87
34287	KNQGFNCYRPIYSYGFHRTHGQGF	IGHV_RBD	1	IGHJ_RBD	4.74E-05	0	9	REGN87
14380	KNEKFNCYPPLGRYGFYPTDGESW	IGHV_RBD	1	IGHJ_RBD	3.60E-05	1	9	REGN87
57603	KNEGFNCYFPLTNYGFQRTNGVGY	IGHV_RBD	164	IGHJ_RBD	0.000596463	0	3	REGN87
13526	KNKQFNCYDPIMGYGFFPTAGISW	IGHV_RBD	1	IGHJ_RBD	3.60E-05	1	11	REGN87
9149	KNRGFNCYCPLVAYGFFPTVGIGY	IGHV_RBD	1	IGHJ_RBD	3.60E-05	1	7	REGN87
33950	KNQGFNCYDPLGRYGFQRTVGKSW	IGHV_RBD	1	IGHJ_RBD	4.74E-05	0	9	REGN87
53158	KNEGFNCYFPLSTYGFQPTNGQSY	IGHV_RBD	1	IGHJ_RBD	2.65E-06	1	4	REGN87
17702	KNEGFNCYRPIWAYGFWPTSGRNF	IGHV_RBD	1	IGHJ_RBD	3.60E-05	1	9	REGN87
45371	KNEKFNCYSPLQSYGFQPTNGVNY	IGHV_RBD	86	IGHJ_RBD	0.000227605	1	3	REGN87
20928	KHRGFNCYSPLVHYGFWPTVGLDW	IGHV_RBD	1	IGHJ_RBD	3.60E-05	1	10	REGN87
47302	KNQGFNCYFPLHRYGFQPTNGVGY	IGHV_RBD	32	IGHJ_RBD	8.47E-05	1	3	REGN87
53927	KNEGFNCYFPLFAYGFQPTNGVGF	IGHV_RBD	1	IGHJ_RBD	2.65E-06	1	3	REGN87
12487	RDQGFNCYNPIGRYGFFPTSGRGW	IGHV_RBD	1	IGHJ_RBD	3.60E-05	1	11	REGN87
37985	KNTKFNCYYPLVSYGFQRTTGGGW	IGHV_RBD	1	IGHJ_RBD	4.74E-05	0	8	REGN87
50104	KNEGFNCYYPLASYGFQPTNGKGY	IGHV_RBD	11	IGHJ_RBD	2.91E-05	1	3	REGN87
50440	KNEGFNCYSPLQSYGFQPTNGLGW	IGHV_RBD	10	IGHJ_RBD	2.65E-05	1	3	REGN87
58943	KNEGFNCYIPLQSYGFQTTNGVSY	IGHV_RBD	2	IGHJ_RBD	7.27E-06	0	3	REGN87
17381	KNAGFNCYNPIGHYGFWTTAGRGY	IGHV_RBD	1	IGHJ_RBD	3.60E-05	1	9	REGN87
39235	NNAGFNCYYPLFEYGFWRTSGKGY	IGHV_RBD	1	IGHJ_RBD	4.74E-05	0	9	REGN87
60830	KNEGFNCYSPLQSYGFQTTNGVNY	IGHV_RBD	1	IGHJ_RBD	3.64E-06	0	3	REGN87
10574	MNKGFNCYGPIQHYGFFPTVGEDW	IGHV_RBD	1	IGHJ_RBD	3.60E-05	1	10	REGN87
38186	KREGFNCYWPLYGYGFQRTWGDGY	IGHV_RBD	1	IGHJ_RBD	4.74E-05	0	7	REGN87
36195	KNRGFNCYYPIRTYGFWTTSGLGW	IGHV_RBD	1	IGHJ_RBD	4.74E-05	0	10	REGN87
31522	KNEQFNCYHPLVSYGFWRTLGRGW	IGHV_RBD	1	IGHJ_RBD	4.74E-05	0	8	REGN87
18619	KNEGFNCYQPLVPYGFFTTTGNNW	IGHV_RBD	1	IGHJ_RBD	3.60E-05	1	9	REGN87
49459	KNEGFNCYFPLQSYGFQPTYGMGY	IGHV_RBD	15	IGHJ_RBD	3.97E-05	1	2	REGN87
29431	KKKGFNCYHPLLNYGFQRTVGINW	IGHV_RBD	1	IGHJ_RBD	4.74E-05	0	10	REGN87
61114	KNEGFNCYFPLYSYGFQRTNGNGY	IGHV_RBD	1	IGHJ_RBD	3.64E-06	0	3	REGN87
60100	KNEGFNCYFPLQKYGFQTTTGLGY	IGHV_RBD	1	IGHJ_RBD	3.64E-06	0	4	REGN87
11890	KNGGFNCYTPIAAYGFFPTSGRDW	IGHV_RBD	1	IGHJ_RBD	3.60E-05	1	10	REGN87
58504	KNEGFNCYIPLQTYGFQRTNGVGY	IGHV_RBD	3	IGHJ_RBD	1.09E-05	0	3	REGN87
61238	KNEGFNCYIPLHSYGFQTTIGVGY	IGHV_RBD	1	IGHJ_RBD	3.64E-06	0	4	REGN87
43105	TNAGFNCYYPLYTYGFWRTSGDGW	IGHV_RBD	1	IGHJ_RBD	4.74E-05	0	10	REGN87
27945	HLTGFNCYFPLLKYGFQRTVGIDW	IGHV_RBD	1	IGHJ_RBD	4.74E-05	0	10	REGN87
58791	KNTGFNCYFPLLSYGFQTTNGVGY	IGHV_RBD	2	IGHJ_RBD	7.27E-06	0	3	REGN87
59314	KNEGFNCYKPLQSYGFQRTWGVGY	IGHV_RBD	1	IGHJ_RBD	3.64E-06	0	3	REGN87
29187	KCEGFNCYKPILAYGFWPTGGLSW	IGHV_RBD	1	IGHJ_RBD	4.74E-05	0	10	REGN87
29477	KKRGFNCYTPIVNYGFWRTNGVGF	IGHV_RBD	1	IGHJ_RBD	4.74E-05	0	9	REGN87
61228	KNEGFNCYVPIQSYGFLTTNGVGY	IGHV_RBD	1	IGHJ_RBD	3.64E-06	0	4	REGN87
58180	KNEGFNCYYPLQSYGFQTTNGRGY	IGHV_RBD	12	IGHJ_RBD	4.36E-05	0	3	REGN87
58662	KNQGFNCYFPLGSYGFQRTNGHGY	IGHV_RBD	2	IGHJ_RBD	7.27E-06	0	4	REGN87
47065	KNEGFNCYFPLVSYGFQPTNGMGW	IGHV_RBD	36	IGHJ_RBD	9.53E-05	1	3	REGN87
35647	KNRGFNCYQPIMAYGFQRTAGEGY	IGHV_RBD	1	IGHJ_RBD	4.74E-05	0	8	REGN87
18710	KNRGFNCYAPIVRYGFFPTHGSNY	IGHV_RBD	1	IGHJ_RBD	3.60E-05	1	9	REGN87
10474	KNEKFNCYYPIYNYGFHPTYGRSY	IGHV_RBD	1	IGHJ_RBD	3.60E-05	1	9	REGN87
58862	KNGGFNCYFPLQQYGFQRTNGVSY	IGHV_RBD	2	IGHJ_RBD	7.27E-06	0	4	REGN87
60700	KNEGFNCYIPLQSYGFQRTNGHGY	IGHV_RBD	1	IGHJ_RBD	3.64E-06	0	3	REGN87
10119	KNAQFNCYLPLVPYGFHPTNGKSW	IGHV_RBD	1	IGHJ_RBD	3.60E-05	1	9	REGN87
33089	KNKGFNCYYPLYRYGFWRTTGRDY	IGHV_RBD	1	IGHJ_RBD	4.74E-05	0	9	REGN87
61203	KNEGFNCYMPLSSYGFQRTNGVGY	IGHV_RBD	1	IGHJ_RBD	3.64E-06	0	3	REGN87
6450	KNAGFNCYVPITAYGFQPTSGENW	IGHV_RBD	1	IGHJ_RBD	3.60E-05	1	9	REGN87
38064	KNTQFNCYWPLAQYGFQTTVGVDW	IGHV_RBD	1	IGHJ_RBD	4.74E-05	0	9	REGN87
61149	KNPGFNCYFPLLSYGFWPTWGVGY	IGHV_RBD	1	IGHJ_RBD	3.64E-06	0	4	REGN87
56791	KNEGFNCYFPLLNYGFQRTNGNGY	IGHV_RBD	1	IGHJ_RBD	2.65E-06	1	4	REGN87
36784	KNTGFNCYCPLADYGFHRTAGKGF	IGHV_RBD	1	IGHJ_RBD	4.74E-05	0	9	REGN87
58701	KNEGFNCYLPLRSYGFQRTNGVGY	IGHV_RBD	2	IGHJ_RBD	7.27E-06	0	3	REGN87
24592	KNGGFNCYNPIAPYGFQPTTGLGW	IGHV_RBD	1	IGHJ_RBD	3.60E-05	1	8	REGN87
24650	LNRGFNCYCPIAAYGFQPTSGRDW	IGHV_RBD	1	IGHJ_RBD	3.60E-05	1	10	REGN87
31392	KNEKFNCYQPLAPYGFHRTSGRDW	IGHV_RBD	1	IGHJ_RBD	4.74E-05	0	10	REGN87
22142	KNPGFNCYYPLHRYGFWPTVGHDW	IGHV_RBD	1	IGHJ_RBD	3.60E-05	1	9	REGN87
52783	KNEGFNCYRPLQSYGFQPTNGQSY	IGHV_RBD	2	IGHJ_RBD	5.29E-06	1	3	REGN87
46465	KNEGFNCYMPLISYGFQPTNGMGY	IGHV_RBD	45	IGHJ_RBD	0.000119096	1	3	REGN87
15137	KNRGFNCYGPIVPYGFYPTMGIGW	IGHV_RBD	1	IGHJ_RBD	3.60E-05	1	9	REGN87
60107	KNQGFNCYIPLQSYGFQRTNGLGY	IGHV_RBD	1	IGHJ_RBD	3.64E-06	0	4	REGN87
6402	KNQGFNCYSPLITYGFQPTIGESW	IGHV_RBD	1	IGHJ_RBD	3.60E-05	1	8	REGN87
59451	KNEGFNCYFPLQTYGFQRTNGNGY	IGHV_RBD	1	IGHJ_RBD	3.64E-06	0	3	REGN87
54827	KNEGFNCYSPIQQYGFQPTNGVGY	IGHV_RBD	1	IGHJ_RBD	2.65E-06	1	3	REGN87
35131	KNRGFNCYEPLGSYGFQRTHGVSW	IGHV_RBD	1	IGHJ_RBD	4.74E-05	0	7	REGN87
53075	KNEGFNCYFPLCRYGFLPTNGVGY	IGHV_RBD	1	IGHJ_RBD	2.65E-06	1	3	REGN87
759	KNPGFNCYAPIVNYGFWPTVGLNW	IGHV_RBD	2	IGHJ_RBD	7.19E-05	1	10	REGN87
35603	KNRGFNCYNPLVEYGFWRTGGSGW	IGHV_RBD	1	IGHJ_RBD	4.74E-05	0	9	REGN87
35429	KNRGFNCYKPLVGYGFQRTYGRGW	IGHV_RBD	1	IGHJ_RBD	4.74E-05	0	8	REGN87
54792	KNEGFNCYWPLLSYGFQPTTGLGY	IGHV_RBD	1	IGHJ_RBD	2.65E-06	1	4	REGN87
48784	KNEGFNCYFPLTSYGFQPTNGRNY	IGHV_RBD	19	IGHJ_RBD	5.03E-05	1	3	REGN87
32604	KNKGFNCYPPIGRYGFHPTSGRGW	IGHV_RBD	1	IGHJ_RBD	4.74E-05	0	9	REGN87
17257	KQEGFNCYQPINAYGFWPTAGDDY	IGHV_RBD	1	IGHJ_RBD	3.60E-05	1	9	REGN87
16931	KNAGFNCYGPLVSYGFQPTGGMDW	IGHV_RBD	1	IGHJ_RBD	3.60E-05	1	7	REGN87
14797	KNGQFNCYFPIAPYGFYPTTGLNW	IGHV_RBD	1	IGHJ_RBD	3.60E-05	1	10	REGN87
26239	DDKQFNCYLPLAAYGFYTTSGQDY	IGHV_RBD	1	IGHJ_RBD	4.74E-05	0	12	REGN87
13516	KNRGFNCYPPLHHYGFWTTAGISF	IGHV_RBD	1	IGHJ_RBD	3.60E-05	1	10	REGN87
9579	KNQGFNCYSPIVRYGFWPTSGRGY	IGHV_RBD	1	IGHJ_RBD	3.60E-05	1	8	REGN87
11693	KNEKFNCYVPIRPYGFFRTTGKDW	IGHV_RBD	1	IGHJ_RBD	3.60E-05	1	11	REGN87
61116	KNEGFNCYFPLASYGFQRTNGKGY	IGHV_RBD	1	IGHJ_RBD	3.64E-06	0	3	REGN87
40911	QNTGFNCYFPLSAYGFWRTSGENY	IGHV_RBD	1	IGHJ_RBD	4.74E-05	0	9	REGN87
57438	KNEGFNCYLPLQSYGFQRTNGLGY	IGHV_RBD	252	IGHJ_RBD	0.000916517	0	3	REGN87
35258	KNRGFNCYFPLLKYGFWRTIGEDY	IGHV_RBD	1	IGHJ_RBD	4.74E-05	0	8	REGN87
39833	NNRGFNCYEPIAHYGFQRTAGRGF	IGHV_RBD	1	IGHJ_RBD	4.74E-05	0	10	REGN87
18701	KNAQFNCYRPLSRYGFFPTAGLSW	IGHV_RBD	1	IGHJ_RBD	3.60E-05	1	10	REGN87
42845	TGEQFNCYCPIYSYGFHRTVGRGY	IGHV_RBD	2	IGHJ_RBD	9.48E-05	0	10	REGN87
51199	KNAGFNCYFPLQSYGFFPTNGMGY	IGHV_RBD	7	IGHJ_RBD	1.85E-05	1	3	REGN87
12657	NNGGFNCYRPLKEYGFFPTAGVSY	IGHV_RBD	1	IGHJ_RBD	3.60E-05	1	8	REGN87
11888	RNGQFNCYYPLMHYGFFPTVGVDF	IGHV_RBD	1	IGHJ_RBD	3.60E-05	1	10	REGN87
36127	KNRGFNCYWPLARYGFWRTAGMGW	IGHV_RBD	1	IGHJ_RBD	4.74E-05	0	9	REGN87
28054	HNRGFNCYKPLVTYGFWRTNGQGW	IGHV_RBD	1	IGHJ_RBD	4.74E-05	0	9	REGN87
39539	NNKGFNCYSPLSQYGFWRTSGDGW	IGHV_RBD	1	IGHJ_RBD	4.74E-05	0	10	REGN87
55258	KNEGFNCYPPLQSYGFYPTNGKGY	IGHV_RBD	1	IGHJ_RBD	2.65E-06	1	3	REGN87
58030	KNEGFNCYKPLVSYGFQRTNGVGF	IGHV_RBD	32	IGHJ_RBD	0.000116383	0	4	REGN87
17156	KNEGFNCYHPLTAYGFWPTAGMDW	IGHV_RBD	1	IGHJ_RBD	3.60E-05	1	8	REGN87
3202	YRQGFNCYNPLSHYGFWPTTGEGW	IGHV_RBD	1	IGHJ_RBD	3.60E-05	1	10	REGN87
18781	KNAGFNCYLPIVAYGFLPTSGRGW	IGHV_RBD	1	IGHJ_RBD	3.60E-05	1	9	REGN87
7641	KNTGFNCYWPITAYGFWPTSGHGW	IGHV_RBD	1	IGHJ_RBD	3.60E-05	1	9	REGN87
59019	KNEGFNCYFPLQEYGFWPTNGVGY	IGHV_RBD	2	IGHJ_RBD	7.27E-06	0	2	REGN87
24190	THKGFNCYSPLCNYGFWPTTGRNY	IGHV_RBD	1	IGHJ_RBD	3.60E-05	1	10	REGN87
30093	KNAGFNCYSPILQYGFWRTSGQGW	IGHV_RBD	1	IGHJ_RBD	4.74E-05	0	9	REGN87
54859	KNEGFNCYYPLNSYGFQPTNGLGY	IGHV_RBD	1	IGHJ_RBD	2.65E-06	1	3	REGN87
61373	KNAGFNCYFPLQSYGFQTTNGHGY	IGHV_RBD	1	IGHJ_RBD	3.64E-06	0	3	REGN87
15841	KNAQFNCYSPLYSYGFWPTQGQNW	IGHV_RBD	1	IGHJ_RBD	3.60E-05	1	9	REGN87
57429	KNEGFNCYFPLMSYGFQRTLGVGY	IGHV_RBD	258	IGHJ_RBD	0.000938339	0	3	REGN87
20872	KNRGFNCYYPLNTYGFQTTYGLGW	IGHV_RBD	1	IGHJ_RBD	3.60E-05	1	8	REGN87
4377	KNAGFNCYAPLMTYGFWPTVGVNW	IGHV_RBD	1	IGHJ_RBD	3.60E-05	1	8	REGN87
27562	GNPGFNCYRPLFTYGFWRTSGMDY	IGHV_RBD	1	IGHJ_RBD	4.74E-05	0	10	REGN87
4795	TNAGFNCYAPLVGYGFWPTVGVSF	IGHV_RBD	1	IGHJ_RBD	3.60E-05	1	9	REGN87
2927	KLRGFNCYYPLTGYGFQPTFGLSW	IGHV_RBD	1	IGHJ_RBD	3.60E-05	1	9	REGN87
1006	KNTKFNCYSPLSHYGFWPTVGMDY	IGHV_RBD	2	IGHJ_RBD	7.19E-05	1	9	REGN87
12365	KNAGFNCYGPLTRYGFYPTSGISF	IGHV_RBD	1	IGHJ_RBD	3.60E-05	1	9	REGN87
25127	AARGFNCYMPLESYGFFTTAGLGW	IGHV_RBD	1	IGHJ_RBD	4.74E-05	0	10	REGN87
9156	KNKGFNCYSPIHGYGFWPTSGLDW	IGHV_RBD	1	IGHJ_RBD	3.60E-05	1	10	REGN87
6026	KDRGFNCYSPLMTYGFWPTSGRDF	IGHV_RBD	1	IGHJ_RBD	3.60E-05	1	10	REGN87
3586	KNAGFNCYSPIMAYGFYPTSGRSF	IGHV_RBD	1	IGHJ_RBD	3.60E-05	1	10	REGN87
37530	KNTGFNCYSPLYSYGFFTTSGDNY	IGHV_RBD	1	IGHJ_RBD	4.74E-05	0	8	REGN87
35078	KNRGFNCYEPIARYGFQRTIGIGY	IGHV_RBD	1	IGHJ_RBD	4.74E-05	0	8	REGN87
4888	KNAGFNCYSPLQSYGFWTTSGQSW	IGHV_RBD	1	IGHJ_RBD	3.60E-05	1	8	REGN87
15622	KNQGFNCYDPIATYGFWRTGGKSF	IGHV_RBD	1	IGHJ_RBD	3.60E-05	1	11	REGN87
57418	KNEGFNCYFPLKSYGFFTTNGVGY	IGHV_RBD	267	IGHJ_RBD	0.000971072	0	3	REGN87
10697	YNTGFNCYSPIVGYGFFPTAGIDF	IGHV_RBD	1	IGHJ_RBD	3.60E-05	1	11	REGN87
33078	KNKGFNCYYPLVNYGFFTTFGVGW	IGHV_RBD	1	IGHJ_RBD	4.74E-05	0	8	REGN87
17386	LLPGFNCYHPIVGYGFQPTYGLDW	IGHV_RBD	1	IGHJ_RBD	3.60E-05	1	11	REGN87
24232	KNEGFNCYMPIMRYGFQTTWGLGY	IGHV_RBD	1	IGHJ_RBD	3.60E-05	1	7	REGN87
43260	TNQGFNCYAPIDTYGFFTTAGKGF	IGHV_RBD	1	IGHJ_RBD	4.74E-05	0	11	REGN87
15611	KNGGFNCYAPIRRYGFFPTSGRNY	IGHV_RBD	1	IGHJ_RBD	3.60E-05	1	9	REGN87
30759	KNEGFNCYFPLCNYGFWRTAGDGY	IGHV_RBD	1	IGHJ_RBD	4.74E-05	0	6	REGN87
56594	KNEGFNCYTPLDSYGFQPTMGVSY	IGHV_RBD	1	IGHJ_RBD	2.65E-06	1	4	REGN87
37728	KNTGFNCYWPIVQYGFWRTNGVDW	IGHV_RBD	1	IGHJ_RBD	4.74E-05	0	9	REGN87
55289	KNEGFNCYTPLQSYGFHPTNGQGY	IGHV_RBD	1	IGHJ_RBD	2.65E-06	1	3	REGN87
52647	KNEGFNCYRPLQSYGFQPTHGRGY	IGHV_RBD	2	IGHJ_RBD	5.29E-06	1	3	REGN87
37582	KNTGFNCYVPIASYGFFPTSGMDY	IGHV_RBD	1	IGHJ_RBD	4.74E-05	0	8	REGN87
39987	NNRGFNCYYPLTAYGFFTTTGVGW	IGHV_RBD	1	IGHJ_RBD	4.74E-05	0	9	REGN87
8153	KNPGFNCYPPIAKYGFQRTTGQGY	IGHV_RBD	1	IGHJ_RBD	3.60E-05	1	8	REGN87
31024	KNEGFNCYRPLFQYGFWRTVGEGY	IGHV_RBD	1	IGHJ_RBD	4.74E-05	0	7	REGN87
58414	KNEGFNCYFPLQNYGFQRTQGVGY	IGHV_RBD	4	IGHJ_RBD	1.45E-05	0	3	REGN87
8662	KNKGFNCYSPIVPYGFQTTVGMDW	IGHV_RBD	1	IGHJ_RBD	3.60E-05	1	10	REGN87
38361	KSKGFNCYNPIMRYGFHRTTGEGY	IGHV_RBD	1	IGHJ_RBD	4.74E-05	0	10	REGN87
39756	NNQGFNCYVPLSRYGFWRTSGLGY	IGHV_RBD	1	IGHJ_RBD	4.74E-05	0	9	REGN87
3856	QHQGFNCYSPLAAYGFHTTMGESW	IGHV_RBD	1	IGHJ_RBD	3.60E-05	1	12	REGN87
40230	NTPGFNCYYPIMAYGFFRTHGVDY	IGHV_RBD	1	IGHJ_RBD	4.74E-05	0	11	REGN87
55469	KNEGFNCYWPLQSYGFQPTWGQGY	IGHV_RBD	1	IGHJ_RBD	2.65E-06	1	3	REGN87
45728	KNEGFNCYTPLMSYGFYPTNGVGW	IGHV_RBD	65	IGHJ_RBD	0.000172027	1	4	REGN87
30438	KNAKFNCYFPLLPYGFWTTGGINY	IGHV_RBD	2	IGHJ_RBD	9.48E-05	0	9	REGN87
53830	KNKGFNCYFPLQRYGFLPTSGVGY	IGHV_RBD	1	IGHJ_RBD	2.65E-06	1	4	REGN87
32065	KNKGFNCYDPICAYGFYTTSGRGW	IGHV_RBD	2	IGHJ_RBD	9.48E-05	0	10	REGN87
34958	KNRGFNCYCPIYSYGFQRTMGKGW	IGHV_RBD	1	IGHJ_RBD	4.74E-05	0	8	REGN87
55006	KNEGFNCYVPLQQYGFQPTVGLGY	IGHV_RBD	1	IGHJ_RBD	2.65E-06	1	4	REGN87
27599	GNRGFNCYEPLMRYGFHRTVGIGY	IGHV_RBD	1	IGHJ_RBD	4.74E-05	0	9	REGN87
6259	LAKGFNCYWPLIRYGFQPTMGESY	IGHV_RBD	1	IGHJ_RBD	3.60E-05	1	9	REGN87
47124	KNEGFNCYTPLQSYGFQPTNGLDY	IGHV_RBD	35	IGHJ_RBD	9.26E-05	1	3	REGN87
501	KNPGFNCYHPITNYGFWPTAGRNW	IGHV_RBD	2	IGHJ_RBD	7.19E-05	1	10	REGN87
19358	KNQGFNCYHPIMRYGFYPTDGKGW	IGHV_RBD	1	IGHJ_RBD	3.60E-05	1	9	REGN87
29917	KNAGFNCYLPILHYGFHPTIGIGW	IGHV_RBD	1	IGHJ_RBD	4.74E-05	0	9	REGN87
22914	KNQGFNCYDPIATYGFWPTVGDGW	IGHV_RBD	1	IGHJ_RBD	3.60E-05	1	9	REGN87
43263	TNQGFNCYDPLSRYGFQRTAGRGF	IGHV_RBD	1	IGHJ_RBD	4.74E-05	0	9	REGN87
18956	LNEGFNCYDPIHTYGFFPTTGKSY	IGHV_RBD	1	IGHJ_RBD	3.60E-05	1	9	REGN87
50744	KNEGFNCYAPLARYGFQPTNGVGY	IGHV_RBD	9	IGHJ_RBD	2.38E-05	1	3	REGN87
19542	KNPKFNCYGPLVRYGFQPTNGQDF	IGHV_RBD	1	IGHJ_RBD	3.60E-05	1	8	REGN87
53621	KNEQFNCYFPLQSYGFQPTNGISY	IGHV_RBD	1	IGHJ_RBD	2.65E-06	1	3	REGN87
58173	KNEGFNCYFPLRSYGFQRTFGVGY	IGHV_RBD	12	IGHJ_RBD	4.36E-05	0	3	REGN87
31021	KNEGFNCYRPLFGYGFQRTVGRSY	IGHV_RBD	2	IGHJ_RBD	9.48E-05	0	7	REGN87
14214	KNRKFNCYNPICTYGFYPTVGRGW	IGHV_RBD	1	IGHJ_RBD	3.60E-05	1	10	REGN87
44866	YNRKFNCYTPLVAYGFWRTAGIGY	IGHV_RBD	1	IGHJ_RBD	4.74E-05	0	10	REGN87
19917	VATGFNCYYPIFSYGFFPTSGVNY	IGHV_RBD	1	IGHJ_RBD	3.60E-05	1	9	REGN87
56600	KNEGFNCYKPLLSYGFFPTNGHGY	IGHV_RBD	1	IGHJ_RBD	2.65E-06	1	4	REGN87
43640	TTKGFNCYGPLVRYGFHRTAGLSW	IGHV_RBD	1	IGHJ_RBD	4.74E-05	0	12	REGN87
34806	KNQQFNCYLPIVSYGFYTTNGDNW	IGHV_RBD	1	IGHJ_RBD	4.74E-05	0	10	REGN87
9257	KNEGFNCYVPICRYGFYPTAGLSW	IGHV_RBD	1	IGHJ_RBD	3.60E-05	1	9	REGN87
53156	KNEGFNCYSPLMSYGFFPTNGLGY	IGHV_RBD	1	IGHJ_RBD	2.65E-06	1	4	REGN87
61192	KNEGFNCYFPLMHYGFQRTNGVGW	IGHV_RBD	1	IGHJ_RBD	3.64E-06	0	4	REGN87
33953	KNQGFNCYDPLMRYGFQRTVGISW	IGHV_RBD	1	IGHJ_RBD	4.74E-05	0	9	REGN87
32523	KNKGFNCYMPIRPYGFWRTNGLSF	IGHV_RBD	1	IGHJ_RBD	4.74E-05	0	10	REGN87
58481	KNEGFNCYAPLQSYGFQRTNGIGY	IGHV_RBD	3	IGHJ_RBD	1.09E-05	0	3	REGN87
16177	KNPKFNCYNPIGAYGFQPTWGQGW	IGHV_RBD	1	IGHJ_RBD	3.60E-05	1	9	REGN87
29750	KNAGFNCYFPIVHYGFYRTAGLSW	IGHV_RBD	1	IGHJ_RBD	4.74E-05	0	10	REGN87
58764	KNEGFNCYFPLQSYGFYTTTGVGY	IGHV_RBD	2	IGHJ_RBD	7.27E-06	0	3	REGN87
44169	VNKQFNCYCPLVAYGFQTTVGMGY	IGHV_RBD	1	IGHJ_RBD	4.74E-05	0	9	REGN87
59062	KNEGFNCYGPLMSYGFQRTNGLGY	IGHV_RBD	1	IGHJ_RBD	3.64E-06	0	4	REGN87
9418	KNAGFNCYSPIRPYGFWRTAGENF	IGHV_RBD	1	IGHJ_RBD	3.60E-05	1	11	REGN87
25859	DDEKFNCYFPLITYGFHRTAGRNF	IGHV_RBD	1	IGHJ_RBD	4.74E-05	0	11	REGN87
32639	KNKGFNCYQPLVNYGFWRTGGQDW	IGHV_RBD	1	IGHJ_RBD	4.74E-05	0	10	REGN87
35432	KNRGFNCYKPLVPYGFWRTGGVGY	IGHV_RBD	1	IGHJ_RBD	4.74E-05	0	7	REGN87
59992	KNAGFNCYFPLQSYGFQRTNGMGY	IGHV_RBD	1	IGHJ_RBD	3.64E-06	0	3	REGN87
20862	KNRGFNCYTPLRKYGFHPTSGRDY	IGHV_RBD	1	IGHJ_RBD	3.60E-05	1	8	REGN87
46363	KNRGFNCYFPLKRYGFQPTNGVGY	IGHV_RBD	47	IGHJ_RBD	0.000124389	1	3	REGN87
46998	KNEGFNCYCPLQSYGFQPTFGNGY	IGHV_RBD	37	IGHJ_RBD	9.79E-05	1	3	REGN87
32362	KNKGFNCYGPLVRYGFHRTAGLSW	IGHV_RBD	1	IGHJ_RBD	4.74E-05	0	10	REGN87
61197	KNEKFNCYMPLYSYGFQTTNGVGY	IGHV_RBD	1	IGHJ_RBD	3.64E-06	0	4	REGN87
985	KNEGFNCYSPIAAYGFYRTSGRSY	IGHV_RBD	2	IGHJ_RBD	7.19E-05	1	9	REGN87
59333	KNEGFNCYFPLSSYGFQTTNGVGW	IGHV_RBD	1	IGHJ_RBD	3.64E-06	0	3	REGN87
9759	KNTKFNCYHPLANYGFFPTVGGDW	IGHV_RBD	1	IGHJ_RBD	3.60E-05	1	10	REGN87
38048	KNTQFNCYSPLEAYGFFRTVGLGF	IGHV_RBD	2	IGHJ_RBD	9.48E-05	0	10	REGN87
16349	KNRGFNCYEPLYTYGFHPTVGSDF	IGHV_RBD	1	IGHJ_RBD	3.60E-05	1	9	REGN87
21759	KNQGFNCYSPILPYGFFPTQGLNW	IGHV_RBD	1	IGHJ_RBD	3.60E-05	1	10	REGN87
18929	GRAGFNCYFPLMHYGFFPTSGGDW	IGHV_RBD	1	IGHJ_RBD	3.60E-05	1	10	REGN87
58744	KNEGFNCYRPLQHYGFQRTNGVGY	IGHV_RBD	2	IGHJ_RBD	7.27E-06	0	3	REGN87
57133	KNEGFNCYHPLQSYGFQPTSGSGY	IGHV_RBD	1	IGHJ_RBD	2.65E-06	1	3	REGN87
35321	KNRGFNCYGPLVPYGFWRTSGMGY	IGHV_RBD	1	IGHJ_RBD	4.74E-05	0	8	REGN87
59665	KNEGFNCYFPLQHYGFQRTNGVGW	IGHV_RBD	1	IGHJ_RBD	3.64E-06	0	3	REGN87
52064	KNEGFNCYFPLRSYGFQPTNGVDW	IGHV_RBD	4	IGHJ_RBD	1.06E-05	1	3	REGN87
39578	NNKGFNCYYPLSSYGFYRTAGGGY	IGHV_RBD	2	IGHJ_RBD	9.48E-05	0	8	REGN87
6085	KNAGFNCYYPLRAYGFQRTVGEGW	IGHV_RBD	1	IGHJ_RBD	3.60E-05	1	8	REGN87
36618	KNRQFNCYNPLRGYGFQRTFGVGW	IGHV_RBD	1	IGHJ_RBD	4.74E-05	0	8	REGN87
10253	KNKGFNCYHPLSNYGFYPTIGRDW	IGHV_RBD	1	IGHJ_RBD	3.60E-05	1	9	REGN87
35096	KNRGFNCYEPISNYGFYRTSGLNY	IGHV_RBD	1	IGHJ_RBD	4.74E-05	0	10	REGN87
20734	KNQGFNCYRPLGRYGFWPTVGQGW	IGHV_RBD	1	IGHJ_RBD	3.60E-05	1	8	REGN87
49969	KNGGFNCYFPLLSYGFHPTNGVGY	IGHV_RBD	12	IGHJ_RBD	3.18E-05	1	3	REGN87
34908	KNRGFNCYAPLCRYGFHRTSGRGW	IGHV_RBD	1	IGHJ_RBD	4.74E-05	0	9	REGN87
31390	KNEKFNCYPPLFNYGFWRTVGDDF	IGHV_RBD	1	IGHJ_RBD	4.74E-05	0	10	REGN87
58663	KNRGFNCYFPLQSYGFQRTNGMGY	IGHV_RBD	2	IGHJ_RBD	7.27E-06	0	3	REGN87
6699	KNEGFNCYLPLRPYGFYTTNGQGW	IGHV_RBD	1	IGHJ_RBD	3.60E-05	1	7	REGN87
14542	KNKGFNCYSPINRYGFFTTNGLNF	IGHV_RBD	1	IGHJ_RBD	3.60E-05	1	10	REGN87
33238	KNKQFNCYAPLSPYGFQRTVGKGW	IGHV_RBD	1	IGHJ_RBD	4.74E-05	0	9	REGN87
21575	KNGGFNCYCPLAAYGFHPTIGISW	IGHV_RBD	1	IGHJ_RBD	3.60E-05	1	9	REGN87
53455	KNPGFNCYGPLQSYGFQPTAGVGY	IGHV_RBD	1	IGHJ_RBD	2.65E-06	1	3	REGN87
9139	KNPGFNCYQPLQPYGFWPTVGVSW	IGHV_RBD	1	IGHJ_RBD	3.60E-05	1	7	REGN87
30654	KNEGFNCYAPIYAYGFQTTAGKGW	IGHV_RBD	1	IGHJ_RBD	4.74E-05	0	8	REGN87
38509	KVKGFNCYDPLVNYGFFRTGGVDW	IGHV_RBD	1	IGHJ_RBD	4.74E-05	0	10	REGN87
1716	KNGQFNCYRPLGAYGFQPTMGLSW	IGHV_RBD	2	IGHJ_RBD	7.19E-05	1	9	REGN87
21611	KNAGFNCYDPIGSYGFWRTAGKSF	IGHV_RBD	1	IGHJ_RBD	3.60E-05	1	10	REGN87
8051	KNAGFNCYGPLVRYGFFPTQGNGW	IGHV_RBD	1	IGHJ_RBD	3.60E-05	1	8	REGN87
41026	QQEKFNCYSPIVSYGFWRTTGVGY	IGHV_RBD	1	IGHJ_RBD	4.74E-05	0	9	REGN87
35626	KNRGFNCYPPLAAYGFFRTVGSDW	IGHV_RBD	2	IGHJ_RBD	9.48E-05	0	10	REGN87
7985	INGQFNCYSPLGHYGFHPTLGDGY	IGHV_RBD	1	IGHJ_RBD	3.60E-05	1	9	REGN87
26397	DDQGFNCYFPLVHYGFFRTGGVSW	IGHV_RBD	1	IGHJ_RBD	4.74E-05	0	10	REGN87
41290	QQRGFNCYSPLSAYGFWRTSGQGY	IGHV_RBD	1	IGHJ_RBD	4.74E-05	0	10	REGN87
58551	KNGGFNCYFPLARYGFQTTNGVGY	IGHV_RBD	3	IGHJ_RBD	1.09E-05	0	4	REGN87
35610	KNRGFNCYNPLVSYGFFTTSGGGY	IGHV_RBD	1	IGHJ_RBD	4.74E-05	0	7	REGN87
25413	CNKKFNCYFPLVNYGFWRTAGRDW	IGHV_RBD	1	IGHJ_RBD	4.74E-05	0	11	REGN87
61080	KNKGFNCYFPLVSYGFQRTNGVGY	IGHV_RBD	1	IGHJ_RBD	3.64E-06	0	3	REGN87
60577	KNEGFNCYFPLVSYGFQTTNGVGF	IGHV_RBD	1	IGHJ_RBD	3.64E-06	0	3	REGN87
48932	KNEQFNCYQPLQSYGFYPTNGVGY	IGHV_RBD	18	IGHJ_RBD	4.76E-05	1	3	REGN87
17656	KNGGFNCYHPIRRYGFWPTAGRNW	IGHV_RBD	1	IGHJ_RBD	3.60E-05	1	10	REGN87
59867	KNEGFNCYFPLQAYGFQRTKGGGY	IGHV_RBD	1	IGHJ_RBD	3.64E-06	0	4	REGN87
5485	TFEGFNCYMPLREYGFQRTVGEGW	IGHV_RBD	1	IGHJ_RBD	3.60E-05	1	9	REGN87
59306	KNAGFNCYLPLQSYGFQRTNGKGY	IGHV_RBD	1	IGHJ_RBD	3.64E-06	0	4	REGN87
26231	DDKQFNCYFPLSHYGFHRTSGVSY	IGHV_RBD	1	IGHJ_RBD	4.74E-05	0	10	REGN87
45697	KNEGFNCYFPLKSYGFHPTNGVDY	IGHV_RBD	66	IGHJ_RBD	0.000174674	1	3	REGN87
40511	PNEKFNCYYPLVRYGFFRTYGMSY	IGHV_RBD	1	IGHJ_RBD	4.74E-05	0	10	REGN87
2779	KHTGFNCYTPISQYGFWPTMGKGW	IGHV_RBD	1	IGHJ_RBD	3.60E-05	1	10	REGN87
37727	KNTGFNCYWPIVPYGFQRTVGDSW	IGHV_RBD	1	IGHJ_RBD	4.74E-05	0	10	REGN87
40618	PNRGFNCYIPLFRYGFWPTTGRDY	IGHV_RBD	1	IGHJ_RBD	4.74E-05	0	9	REGN87
15391	KNGGFNCYGPIVPYGFWPTLGLGF	IGHV_RBD	1	IGHJ_RBD	3.60E-05	1	9	REGN87
38778	LNKGFNCYCPLHNYGFWRTNGMGY	IGHV_RBD	1	IGHJ_RBD	4.74E-05	0	8	REGN87
35759	KNRGFNCYRPLVNYGFQRTSGLGW	IGHV_RBD	1	IGHJ_RBD	4.74E-05	0	8	REGN87
38533	KVRGFNCYSPLSNYGFYTTVGRGW	IGHV_RBD	1	IGHJ_RBD	4.74E-05	0	10	REGN87
23567	KNRKFNCYRPLSRYGFFPTSGLSW	IGHV_RBD	1	IGHJ_RBD	3.60E-05	1	10	REGN87
22055	KNGKFNCYQPIRHYGFWPTAGKGF	IGHV_RBD	1	IGHJ_RBD	3.60E-05	1	10	REGN87
35708	KNRGFNCYRPLAKYGFWRTAGEGY	IGHV_RBD	2	IGHJ_RBD	9.48E-05	0	8	REGN87
17333	KNEKFNCYSPLVHYGFQPTLGLGF	IGHV_RBD	1	IGHJ_RBD	3.60E-05	1	7	REGN87
42797	TATGFNCYYPILAYGFQRTNGVGW	IGHV_RBD	1	IGHJ_RBD	4.74E-05	0	9	REGN87
58985	KNEGFNCYFPLLSYGFHRTNGLGY	IGHV_RBD	2	IGHJ_RBD	7.27E-06	0	4	REGN87
52512	KNEGFNCYSPIQAYGFQPTNGVGY	IGHV_RBD	2	IGHJ_RBD	5.29E-06	1	3	REGN87
46116	KNEGFNCYKPLCNYGFQPTNGLGY	IGHV_RBD	53	IGHJ_RBD	0.000140268	1	4	REGN87
40113	NNTGFNCYLPLCRYGFQTTTGKGW	IGHV_RBD	1	IGHJ_RBD	4.74E-05	0	9	REGN87
13566	KREGFNCYMPIGRYGFQPTVGESW	IGHV_RBD	1	IGHJ_RBD	3.60E-05	1	9	REGN87
52276	KNEGFNCYGPLQSYGFQPTSGNGY	IGHV_RBD	3	IGHJ_RBD	7.94E-06	1	3	REGN87
60153	KNEGFNCYFPLVSYGFLTTNGKGY	IGHV_RBD	1	IGHJ_RBD	3.64E-06	0	4	REGN87
9107	KNAKFNCYYPLGAYGFWPTIGDGW	IGHV_RBD	1	IGHJ_RBD	3.60E-05	1	9	REGN87
60737	KNQGFNCYFPLLSYGFFTTNGVGY	IGHV_RBD	1	IGHJ_RBD	3.64E-06	0	4	REGN87
60682	KNEGFNCYSPLQSYGFWPTNGVGW	IGHV_RBD	1	IGHJ_RBD	3.64E-06	0	3	REGN87
56943	KNEGFNCYTPLQSYGFYPTNGVSF	IGHV_RBD	1	IGHJ_RBD	2.65E-06	1	4	REGN87
32176	KNKGFNCYEPIVGYGFWRTHGINY	IGHV_RBD	1	IGHJ_RBD	4.74E-05	0	10	REGN87
59037	KNTGFNCYFPLQSYGFLRTVGVGY	IGHV_RBD	2	IGHJ_RBD	7.27E-06	0	4	REGN87
39819	NNRGFNCYCPLSSYGFHRTSGLGF	IGHV_RBD	1	IGHJ_RBD	4.74E-05	0	9	REGN87
57192	KNEGFNCYSPLQSYGFQRTNGVGY	IGHV_RBD	888	IGHJ_RBD	0.003229631	0	2	REGN87
44290	VNTGFNCYEPIAKYGFWRTVGISW	IGHV_RBD	1	IGHJ_RBD	4.74E-05	0	12	REGN87
24400	HNEGFNCYRPLFQYGFHPTIGMDW	IGHV_RBD	1	IGHJ_RBD	3.60E-05	1	9	REGN87
29097	KAKGFNCYEPLGKYGFQRTIGLNW	IGHV_RBD	1	IGHJ_RBD	4.74E-05	0	10	REGN87
23215	SNAGFNCYRPIVNYGFWPTVGVDF	IGHV_RBD	1	IGHJ_RBD	3.60E-05	1	10	REGN87
55700	KNEQFNCYFPLRSYGFYPTNGNGY	IGHV_RBD	1	IGHJ_RBD	2.65E-06	1	4	REGN87
10653	KNEQFNCYPPLMSYGFFRTSGQDF	IGHV_RBD	1	IGHJ_RBD	3.60E-05	1	9	REGN87
39873	NNRGFNCYHPLAKYGFYRTGGRNY	IGHV_RBD	1	IGHJ_RBD	4.74E-05	0	10	REGN87
38564	KYRGFNCYYPLMNYGFYRTGGKGW	IGHV_RBD	1	IGHJ_RBD	4.74E-05	0	10	REGN87
7555	KNEGFNCYRPLCAYGFWPTSGRSY	IGHV_RBD	1	IGHJ_RBD	3.60E-05	1	7	REGN87
50954	KNEQFNCYFPLQSYGFQPTSGLGY	IGHV_RBD	8	IGHJ_RBD	2.12E-05	1	3	REGN87
34726	KNQKFNCYSPLLHYGFYRTNGEGY	IGHV_RBD	1	IGHJ_RBD	4.74E-05	0	8	REGN87
55268	KNEGFNCYFPLKSYGFYPTYGVGY	IGHV_RBD	1	IGHJ_RBD	2.65E-06	1	3	REGN87
46616	KNAGFNCYFPLQGYGFQPTMGVGY	IGHV_RBD	43	IGHJ_RBD	0.000113803	1	3	REGN87
54088	KNEGFNCYFPLRSYGFLPTNGMGY	IGHV_RBD	1	IGHJ_RBD	2.65E-06	1	3	REGN87
60020	KNQGFNCYFPLQSYGFQTTNGLGY	IGHV_RBD	1	IGHJ_RBD	3.64E-06	0	3	REGN87
58046	KNEGFNCYFPLESYGFFRTNGVGY	IGHV_RBD	29	IGHJ_RBD	0.000105472	0	3	REGN87
16691	RHEGFNCYSPLTSYGFWPTFGENF	IGHV_RBD	1	IGHJ_RBD	3.60E-05	1	9	REGN87
29759	KNAGFNCYFPLAKYGFWRTHGVGW	IGHV_RBD	1	IGHJ_RBD	4.74E-05	0	7	REGN87
36735	KNTGFNCYAPLATYGFQRTVGRNW	IGHV_RBD	1	IGHJ_RBD	4.74E-05	0	9	REGN87
31004	KNEGFNCYRPIYSYGFWRTTGLSF	IGHV_RBD	1	IGHJ_RBD	4.74E-05	0	9	REGN87
13391	KARGFNCYGPIVSYGFWPTSGRDW	IGHV_RBD	1	IGHJ_RBD	3.60E-05	1	10	REGN87
58837	KNEGFNCYFPLRSYGFQRTNGLGY	IGHV_RBD	2	IGHJ_RBD	7.27E-06	0	3	REGN87
32132	KNKGFNCYDPLVGYGFYRTIGKGW	IGHV_RBD	1	IGHJ_RBD	4.74E-05	0	9	REGN87
32298	KNKGFNCYFPLKNYGFYRTGGRSW	IGHV_RBD	1	IGHJ_RBD	4.74E-05	0	9	REGN87
42560	SGTGFNCYTPIVSYGFQRTSGVGW	IGHV_RBD	1	IGHJ_RBD	4.74E-05	0	9	REGN87
10524	KNEGFNCYPPIANYGFFRTQGESY	IGHV_RBD	1	IGHJ_RBD	3.60E-05	1	9	REGN87
28147	HSKGFNCYQPLVSYGFFPTVGLGW	IGHV_RBD	1	IGHJ_RBD	4.74E-05	0	9	REGN87
20049	QCRGFNCYEPLLEYGFQPTYGLDF	IGHV_RBD	1	IGHJ_RBD	3.60E-05	1	10	REGN87
32808	KNKGFNCYSPLYRYGFWRTNGVDY	IGHV_RBD	1	IGHJ_RBD	4.74E-05	0	7	REGN87
6390	KRPGFNCYSPLMRYGFQRTSGRDW	IGHV_RBD	1	IGHJ_RBD	3.60E-05	1	10	REGN87
31137	KNEGFNCYVPIYNYGFQRTVGENW	IGHV_RBD	1	IGHJ_RBD	4.74E-05	0	9	REGN87
34805	KNQQFNCYKPLYRYGFFRTQGIDF	IGHV_RBD	1	IGHJ_RBD	4.74E-05	0	11	REGN87
48511	KNEGFNCYRPLKSYGFQPTYGVGY	IGHV_RBD	21	IGHJ_RBD	5.56E-05	1	3	REGN87
35388	KNRGFNCYIPLARYGFQRTSGVNW	IGHV_RBD	2	IGHJ_RBD	9.48E-05	0	8	REGN87
20360	YAPGFNCYRPIEAYGFQPTVGVGF	IGHV_RBD	1	IGHJ_RBD	3.60E-05	1	9	REGN87
17672	KNKQFNCYNPLHPYGFWPTAGVSW	IGHV_RBD	1	IGHJ_RBD	3.60E-05	1	9	REGN87
31031	KNEGFNCYRPLGSYGFFRTVGIGW	IGHV_RBD	1	IGHJ_RBD	4.74E-05	0	7	REGN87
53051	KNEGFNCYTPLQSYGFHPTAGLGY	IGHV_RBD	1	IGHJ_RBD	2.65E-06	1	4	REGN87
16335	KLEGFNCYFPLCPYGFWPTAGVSW	IGHV_RBD	1	IGHJ_RBD	3.60E-05	1	7	REGN87
37375	KNTGFNCYQPLVGYGFWTTVGEGW	IGHV_RBD	1	IGHJ_RBD	4.74E-05	0	9	REGN87
3223	KNQKFNCYDPIRGYGFQPTWGVDF	IGHV_RBD	1	IGHJ_RBD	3.60E-05	1	9	REGN87
35281	KNRGFNCYFPLVHYGFQRTTGHNW	IGHV_RBD	1	IGHJ_RBD	4.74E-05	0	8	REGN87
60169	KNPGFNCYFPLQTYGFQTTNGVGY	IGHV_RBD	1	IGHJ_RBD	3.64E-06	0	3	REGN87
58325	KNKGFNCYFPLQSYGFQRTNGIGY	IGHV_RBD	5	IGHJ_RBD	1.82E-05	0	3	REGN87
6076	VNGGFNCYPPLVRYGFYPTFGHSF	IGHV_RBD	1	IGHJ_RBD	3.60E-05	1	10	REGN87
54040	KNEGFNCYLPLLSYGFQPTNGSGY	IGHV_RBD	1	IGHJ_RBD	2.65E-06	1	3	REGN87
34957	KNRGFNCYCPIVTYGFWRTAGLGY	IGHV_RBD	1	IGHJ_RBD	4.74E-05	0	9	REGN87
28291	IIAGFNCYWPIFTYGFWPTFGLGY	IGHV_RBD	1	IGHJ_RBD	4.74E-05	0	10	REGN87
59065	KNRGFNCYKPLQSYGFQRTNGVSY	IGHV_RBD	1	IGHJ_RBD	3.64E-06	0	4	REGN87
37681	KNTGFNCYVPLSPYGFHRTAGKNF	IGHV_RBD	1	IGHJ_RBD	4.74E-05	0	10	REGN87
23418	KNRGFNCYTPLVTYGFWRTHGKNW	IGHV_RBD	1	IGHJ_RBD	3.60E-05	1	10	REGN87
21096	KNRGFNCYHPINHYGFYPTVGIDW	IGHV_RBD	1	IGHJ_RBD	3.60E-05	1	10	REGN87
12433	KKQGFNCYWPIRTYGFQPTVGVGW	IGHV_RBD	1	IGHJ_RBD	3.60E-05	1	8	REGN87
1908	KNPGFNCYGPLSTYGFYPTVGIDW	IGHV_RBD	2	IGHJ_RBD	7.19E-05	1	9	REGN87
8218	KNQQFNCYNPLVPYGFWPTFGVDY	IGHV_RBD	1	IGHJ_RBD	3.60E-05	1	8	REGN87
25827	DDEGFNCYWPLAAYGFWRTNGRDY	IGHV_RBD	1	IGHJ_RBD	4.74E-05	0	9	REGN87
17752	KNKGFNCYSPISRYGFWPTSGNDF	IGHV_RBD	1	IGHJ_RBD	3.60E-05	1	10	REGN87
32924	KNKGFNCYVPLMTYGFHRTNGQSW	IGHV_RBD	1	IGHJ_RBD	4.74E-05	0	9	REGN87
8210	KNQQFNCYAPLLTYGFWPTAGRDF	IGHV_RBD	1	IGHJ_RBD	3.60E-05	1	10	REGN87
45704	KNEGFNCYSPLQHYGFQPTNGHGY	IGHV_RBD	66	IGHJ_RBD	0.000174674	1	3	REGN87
46756	KNEGFNCYDPLVSYGFLPTNGVGY	IGHV_RBD	40	IGHJ_RBD	0.000105863	1	3	REGN87
57347	KNEGFNCYLPLQSYGFHRTNGVGY	IGHV_RBD	339	IGHJ_RBD	0.001232934	0	3	REGN87
35982	KNRGFNCYVPIGSYGFYTTSGEGW	IGHV_RBD	1	IGHJ_RBD	4.74E-05	0	9	REGN87
7735	KNQGFNCYSPITSYGFYPTSGINW	IGHV_RBD	1	IGHJ_RBD	3.60E-05	1	9	REGN87
19169	KNTGFNCYIPLFQYGFHPTVGLNF	IGHV_RBD	1	IGHJ_RBD	3.60E-05	1	9	REGN87
19724	KNAGFNCYSPLRNYGFYRTSGLSY	IGHV_RBD	1	IGHJ_RBD	3.60E-05	1	9	REGN87
9303	KNQGFNCYKPLRTYGFWPTIGKSY	IGHV_RBD	1	IGHJ_RBD	3.60E-05	1	8	REGN87
60410	KNQGFNCYSPLQSYGFQRTNGVGY	IGHV_RBD	1	IGHJ_RBD	3.64E-06	0	3	REGN87
31343	KNEKFNCYFPLSSYGFFRTSGLNW	IGHV_RBD	1	IGHJ_RBD	4.74E-05	0	8	REGN87
57572	KNEGFNCYFPLVSYGFQRTNGVSY	IGHV_RBD	179	IGHJ_RBD	0.000651018	0	3	REGN87
61337	KNEGFNCYGPLQSYGFQTTNGGGY	IGHV_RBD	1	IGHJ_RBD	3.64E-06	0	3	REGN87
20418	KNAGFNCYNPLFHYGFWPTSGSSF	IGHV_RBD	1	IGHJ_RBD	3.60E-05	1	9	REGN87
49983	KNEGFNCYIPLQSYGFYPTVGVGY	IGHV_RBD	12	IGHJ_RBD	3.18E-05	1	3	REGN87
60320	KNEGFNCYSPLTSYGFQRTNGVGY	IGHV_RBD	1	IGHJ_RBD	3.64E-06	0	3	REGN87
39089	MNPGFNCYRPLSRYGFQRTVGMDY	IGHV_RBD	1	IGHJ_RBD	4.74E-05	0	9	REGN87
20502	LNAGFNCYKPLWRYGFFPTVGNDF	IGHV_RBD	1	IGHJ_RBD	3.60E-05	1	10	REGN87
10976	KNPKFNCYPPIFGYGFQPTFGISY	IGHV_RBD	1	IGHJ_RBD	3.60E-05	1	9	REGN87
29062	KAAGFNCYAPLVKYGFWRTTGLGF	IGHV_RBD	1	IGHJ_RBD	4.74E-05	0	10	REGN87
35726	KNRGFNCYRPLFAYGFHRTNGIDY	IGHV_RBD	1	IGHJ_RBD	4.74E-05	0	8	REGN87
14426	KHTKFNCYYPLGSYGFLPTVGIGW	IGHV_RBD	1	IGHJ_RBD	3.60E-05	1	9	REGN87
41254	QQRGFNCYIPLVPYGFWRTSGVSW	IGHV_RBD	1	IGHJ_RBD	4.74E-05	0	11	REGN87
1642	KNGGFNCYNPIMGYGFFPTSGQSW	IGHV_RBD	2	IGHJ_RBD	7.19E-05	1	10	REGN87
14170	KNEGFNCYKPIIRYGFWPTVGKSF	IGHV_RBD	1	IGHJ_RBD	3.60E-05	1	9	REGN87
40470	PNAGFNCYSPIARYGFQRTTGGGW	IGHV_RBD	1	IGHJ_RBD	4.74E-05	0	10	REGN87
8059	ANQGFNCYRPLAAYGFLPTWGRGF	IGHV_RBD	1	IGHJ_RBD	3.60E-05	1	9	REGN87
3570	SNKQFNCYFPILGYGFQPTTGVDW	IGHV_RBD	1	IGHJ_RBD	3.60E-05	1	9	REGN87
31518	KNEQFNCYGPICDYGFHRTDGLSW	IGHV_RBD	1	IGHJ_RBD	4.74E-05	0	11	REGN87
44163	VNKGFNCYYPLHPYGFFRTTGISY	IGHV_RBD	1	IGHJ_RBD	4.74E-05	0	10	REGN87
21680	KNTGFNCYSPIVPYGFWTTKGLDY	IGHV_RBD	1	IGHJ_RBD	3.60E-05	1	10	REGN87
32594	KNKGFNCYNPLSAYGFQRTSGRGW	IGHV_RBD	1	IGHJ_RBD	4.74E-05	0	8	REGN87
32473	KNKGFNCYLPIRAYGFQRTYGIGW	IGHV_RBD	1	IGHJ_RBD	4.74E-05	0	9	REGN87
34534	KNQGFNCYWPLFGYGFQRTTGRDW	IGHV_RBD	1	IGHJ_RBD	4.74E-05	0	9	REGN87
18920	KNAGFNCYTPILHYGFQPTIGKDF	IGHV_RBD	1	IGHJ_RBD	3.60E-05	1	9	REGN87
19200	RNEGFNCYCPIIPYGFYPTAGMDW	IGHV_RBD	1	IGHJ_RBD	3.60E-05	1	10	REGN87
37016	KNTGFNCYFPLVEYGFWTTGGGGY	IGHV_RBD	1	IGHJ_RBD	4.74E-05	0	7	REGN87
5620	KNPGFNCYHPIAPYGFQPTSGRGW	IGHV_RBD	1	IGHJ_RBD	3.60E-05	1	8	REGN87
29309	KHKGFNCYYPLFSYGFHRTSGSGW	IGHV_RBD	1	IGHJ_RBD	4.74E-05	0	9	REGN87
5104	KNRGFNCYSPLAAYGFWPTQGRSW	IGHV_RBD	1	IGHJ_RBD	3.60E-05	1	9	REGN87
59208	KNEGFNCYNPLQSYGFYRTNGVGY	IGHV_RBD	1	IGHJ_RBD	3.64E-06	0	3	REGN87
37658	KNTGFNCYVPLGRYGFWRTSGVSY	IGHV_RBD	1	IGHJ_RBD	4.74E-05	0	8	REGN87
60561	KNEGFNCYFPLLSYGFQTTYGVGW	IGHV_RBD	1	IGHJ_RBD	3.64E-06	0	4	REGN87
39205	NNAGFNCYRPLIRYGFHRTSGRGY	IGHV_RBD	1	IGHJ_RBD	4.74E-05	0	9	REGN87
19375	KNRGFNCYAPLQRYGFWPTNGRSF	IGHV_RBD	1	IGHJ_RBD	3.60E-05	1	7	REGN87
30273	KNAGFNCYVPLSSYGFYRTTGRDF	IGHV_RBD	1	IGHJ_RBD	4.74E-05	0	9	REGN87
28303	IIAKFNCYRPLYRYGFWTTAGRSY	IGHV_RBD	1	IGHJ_RBD	4.74E-05	0	12	REGN87
8091	PNKGFNCYVPLGRYGFWPTSGMSW	IGHV_RBD	1	IGHJ_RBD	3.60E-05	1	10	REGN87
37465	KNTGFNCYRPLYEYGFWRTGGRGY	IGHV_RBD	1	IGHJ_RBD	4.74E-05	0	8	REGN87
4667	RQRGFNCYDPIARYGFWPTLGLSF	IGHV_RBD	1	IGHJ_RBD	3.60E-05	1	12	REGN87
60255	KNTGFNCYPPLQSYGFQRTTGVGY	IGHV_RBD	1	IGHJ_RBD	3.64E-06	0	4	REGN87
13971	KNKKFNCYDPIVAYGFWPTLGRDF	IGHV_RBD	1	IGHJ_RBD	3.60E-05	1	11	REGN87
18957	KLEGFNCYHPIRGYGFWPTAGEDW	IGHV_RBD	1	IGHJ_RBD	3.60E-05	1	10	REGN87
32071	KNKGFNCYDPIEKYGFWRTGGDGW	IGHV_RBD	1	IGHJ_RBD	4.74E-05	0	10	REGN87
26228	DDKQFNCYEPLMHYGFFTTGGSGY	IGHV_RBD	1	IGHJ_RBD	4.74E-05	0	11	REGN87
15330	LMGGFNCYRPLAAYGFWPTSGDGF	IGHV_RBD	1	IGHJ_RBD	3.60E-05	1	10	REGN87
17964	HNEGFNCYVPLVKYGFQPTAGKGW	IGHV_RBD	1	IGHJ_RBD	3.60E-05	1	7	REGN87
2835	VLRGFNCYSPIMRYGFQRTAGLSY	IGHV_RBD	1	IGHJ_RBD	3.60E-05	1	11	REGN87
30110	KNAGFNCYSPLSRYGFWTTGGMNW	IGHV_RBD	1	IGHJ_RBD	4.74E-05	0	10	REGN87
23811	KNEKFNCYDPIANYGFHPTTGLSW	IGHV_RBD	1	IGHJ_RBD	3.60E-05	1	10	REGN87
53924	KNEGFNCYVPLFSYGFQPTWGQGY	IGHV_RBD	1	IGHJ_RBD	2.65E-06	1	4	REGN87
22583	KNPGFNCYVPLKEYGFFPTVGLNW	IGHV_RBD	1	IGHJ_RBD	3.60E-05	1	9	REGN87
14686	KNKGFNCYFPIRTYGFYPTMGLGF	IGHV_RBD	1	IGHJ_RBD	3.60E-05	1	8	REGN87
33818	KNPKFNCYYPIVHYGFFRTSGDGY	IGHV_RBD	1	IGHJ_RBD	4.74E-05	0	10	REGN87
27777	HHKGFNCYVPLARYGFQRTVGVGY	IGHV_RBD	1	IGHJ_RBD	4.74E-05	0	8	REGN87
12198	KNRGFNCYSPIYAYGFYPTLGSNW	IGHV_RBD	1	IGHJ_RBD	3.60E-05	1	10	REGN87
61140	KNEGFNCYFPLLRYGFQTTSGVGY	IGHV_RBD	1	IGHJ_RBD	3.64E-06	0	4	REGN87
19181	KNEGFNCYGPIVAYGFWPTLGRGF	IGHV_RBD	1	IGHJ_RBD	3.60E-05	1	8	REGN87
40103	NNTGFNCYLPILAYGFFPTAGKGW	IGHV_RBD	1	IGHJ_RBD	4.74E-05	0	10	REGN87
35877	KNRGFNCYSPLVDYGFWRTTGENW	IGHV_RBD	1	IGHJ_RBD	4.74E-05	0	10	REGN87
57406	KNKGFNCYFPLQSYGFQTTNGLGY	IGHV_RBD	277	IGHJ_RBD	0.001007441	0	3	REGN87
40104	NNTGFNCYLPIMRYGFWTTAGIGW	IGHV_RBD	1	IGHJ_RBD	4.74E-05	0	11	REGN87
59286	KNEGFNCYMPLQSYGFQTTVGVGY	IGHV_RBD	1	IGHJ_RBD	3.64E-06	0	3	REGN87
11501	KNQGFNCYSPLSSYGFWTTAGEDW	IGHV_RBD	1	IGHJ_RBD	3.60E-05	1	9	REGN87
17249	KNRGFNCYGPLANYGFWPTSGVDW	IGHV_RBD	1	IGHJ_RBD	3.60E-05	1	8	REGN87
41648	RNGGFNCYWPIYHYGFFRTAGKGY	IGHV_RBD	1	IGHJ_RBD	4.74E-05	0	10	REGN87
20825	FNAGFNCYSPIAAYGFHRTQGQSW	IGHV_RBD	1	IGHJ_RBD	3.60E-05	1	12	REGN87
16150	KNRGFNCYYPISSYGFWPTVGVDF	IGHV_RBD	1	IGHJ_RBD	3.60E-05	1	8	REGN87
36892	KNTGFNCYEPLGRYGFHRTVGKGW	IGHV_RBD	1	IGHJ_RBD	4.74E-05	0	9	REGN87
19269	KNPQFNCYHPLMSYGFWPTMGNGW	IGHV_RBD	1	IGHJ_RBD	3.60E-05	1	8	REGN87
19886	KNQGFNCYPPLRQYGFYPTTGEDW	IGHV_RBD	1	IGHJ_RBD	3.60E-05	1	9	REGN87
25191	AATGFNCYLPIVAYGFQTTTGVGY	IGHV_RBD	1	IGHJ_RBD	4.74E-05	0	9	REGN87
55615	KNQGFNCYFPLQPYGFQPTNGMGY	IGHV_RBD	1	IGHJ_RBD	2.65E-06	1	3	REGN87
19437	KNKKFNCYAPLLSYGFQPTWGGDY	IGHV_RBD	1	IGHJ_RBD	3.60E-05	1	7	REGN87
48047	KNEGFNCYFPLSSYGFQPTFGHGY	IGHV_RBD	25	IGHJ_RBD	6.62E-05	1	3	REGN87
59946	KNEGFNCYFPLLSYGFQTTTGVGW	IGHV_RBD	1	IGHJ_RBD	3.64E-06	0	4	REGN87
55644	KNKGFNCYRPLSSYGFQPTNGVSY	IGHV_RBD	1	IGHJ_RBD	2.65E-06	1	4	REGN87
22117	KNGQFNCYNPLKQYGFYPTVGESW	IGHV_RBD	1	IGHJ_RBD	3.60E-05	1	10	REGN87
22792	KNKGFNCYVPLMRYGFWPTVGQDY	IGHV_RBD	1	IGHJ_RBD	3.60E-05	1	8	REGN87
7309	KNAGFNCYMPIVKYGFHRTLGEGW	IGHV_RBD	1	IGHJ_RBD	3.60E-05	1	10	REGN87
33479	KNPGFNCYHPLVRYGFWRTSGISF	IGHV_RBD	1	IGHJ_RBD	4.74E-05	0	10	REGN87
34939	KNRGFNCYCPIAHYGFWRTAGVNW	IGHV_RBD	1	IGHJ_RBD	4.74E-05	0	10	REGN87
59049	KNEGFNCYFPLSAYGFQRTNGEGY	IGHV_RBD	2	IGHJ_RBD	7.27E-06	0	4	REGN87
37904	KNTKFNCYFPLASYGFQRTVGQDW	IGHV_RBD	1	IGHJ_RBD	4.74E-05	0	8	REGN87
29392	KKAGFNCYSPISAYGFYRTAGDGF	IGHV_RBD	1	IGHJ_RBD	4.74E-05	0	11	REGN87
3733	KNEGFNCYNPIFRYGFHPTGGRSF	IGHV_RBD	1	IGHJ_RBD	3.60E-05	1	9	REGN87
26645	DDRGFNCYFPLVQYGFWRTVGLDY	IGHV_RBD	1	IGHJ_RBD	4.74E-05	0	10	REGN87
57246	KNEGFNCYFPLQRYGFQRTNGVSY	IGHV_RBD	536	IGHJ_RBD	0.001949417	0	3	REGN87
3773	KNQGFNCYPPISPYGFFPTSGIGW	IGHV_RBD	1	IGHJ_RBD	3.60E-05	1	9	REGN87
15398	KNPGFNCYYPIVGYGFLPTYGQGW	IGHV_RBD	1	IGHJ_RBD	3.60E-05	1	9	REGN87
57481	KNEGFNCYFPLQAYGFQRTNGEGY	IGHV_RBD	229	IGHJ_RBD	0.000832867	0	3	REGN87
11668	KNTGFNCYAPIGSYGFYPTIGRDW	IGHV_RBD	1	IGHJ_RBD	3.60E-05	1	9	REGN87
6128	SHEGFNCYNPLVDYGFQRTYGRGW	IGHV_RBD	1	IGHJ_RBD	3.60E-05	1	9	REGN87
61281	KNEGFNCYFPLKRYGFQRTYGVGF	IGHV_RBD	1	IGHJ_RBD	3.64E-06	0	5	REGN87
54534	KNKGFNCYWPLQTYGFQPTNGLGY	IGHV_RBD	1	IGHJ_RBD	2.65E-06	1	4	REGN87
58006	KNEGFNCYFPLFSYGFQRTNGVNY	IGHV_RBD	36	IGHJ_RBD	0.000130931	0	3	REGN87
205	KNKGFNCYRPIWPYGFHPTLGLGF	IGHV_RBD	3	IGHJ_RBD	0.000107898	1	9	REGN87
42122	RRKGFNCYSPLVAYGFWRTAGKGY	IGHV_RBD	1	IGHJ_RBD	4.74E-05	0	10	REGN87
34857	KNQQFNCYWPLTNYGFWRTAGVDY	IGHV_RBD	1	IGHJ_RBD	4.74E-05	0	9	REGN87
20128	KNQGFNCYRPIYQYGFYPTLGQDF	IGHV_RBD	1	IGHJ_RBD	3.60E-05	1	10	REGN87
51464	KNEGFNCYKPLQSYGFHPTSGVGY	IGHV_RBD	6	IGHJ_RBD	1.59E-05	1	3	REGN87
19854	KNRQFNCYWPLRTYGFQPTVGQNW	IGHV_RBD	1	IGHJ_RBD	3.60E-05	1	9	REGN87
33829	KNPKFNCYYPLVRYGFYPTSGKGF	IGHV_RBD	1	IGHJ_RBD	4.74E-05	0	9	REGN87
30039	KNAGFNCYRPIVAYGFWPTYGGGY	IGHV_RBD	1	IGHJ_RBD	4.74E-05	0	8	REGN87
17889	KARKFNCYSPLVPYGFQRTVGKGW	IGHV_RBD	1	IGHJ_RBD	3.60E-05	1	10	REGN87
51350	KNQGFNCYFPLYSYGFQPTWGGGY	IGHV_RBD	6	IGHJ_RBD	1.59E-05	1	4	REGN87
50655	KNEGFNCYRPLQSYGFQPTHGSGY	IGHV_RBD	9	IGHJ_RBD	2.38E-05	1	3	REGN87
8604	KNKGFNCYDPILSYGFYPTIGLNF	IGHV_RBD	1	IGHJ_RBD	3.60E-05	1	9	REGN87
24204	KHKGFNCYGPIMQYGFHPTMGLSW	IGHV_RBD	1	IGHJ_RBD	3.60E-05	1	11	REGN87
59344	KNRGFNCYFPLQGYGFQRTNGVGF	IGHV_RBD	1	IGHJ_RBD	3.64E-06	0	4	REGN87
26736	DDRGFNCYRPIVSYGFHRTNGMGW	IGHV_RBD	1	IGHJ_RBD	4.74E-05	0	10	REGN87
27516	GNEQFNCYYPLFAYGFHRTGGKDY	IGHV_RBD	1	IGHJ_RBD	4.74E-05	0	10	REGN87
31351	KNEKFNCYGPIVTYGFHRTSGESY	IGHV_RBD	1	IGHJ_RBD	4.74E-05	0	10	REGN87
22790	KNEGFNCYTPLVPYGFQTTGGRGW	IGHV_RBD	1	IGHJ_RBD	3.60E-05	1	7	REGN87
35937	KNRGFNCYTPLARYGFYTTSGRGW	IGHV_RBD	1	IGHJ_RBD	4.74E-05	0	9	REGN87
33626	KNPGFNCYSPLYPYGFFRTSGVDW	IGHV_RBD	1	IGHJ_RBD	4.74E-05	0	9	REGN87
13374	VQPGFNCYVPLYGYGFWPTLGEGW	IGHV_RBD	1	IGHJ_RBD	3.60E-05	1	10	REGN87
15887	KNGQFNCYFPIVPYGFFPTSGLNW	IGHV_RBD	1	IGHJ_RBD	3.60E-05	1	10	REGN87
35799	KNRGFNCYSPIVHYGFQTTTGQGW	IGHV_RBD	1	IGHJ_RBD	4.74E-05	0	9	REGN87
37951	KNTKFNCYSPLVNYGFWTTAGGGY	IGHV_RBD	1	IGHJ_RBD	4.74E-05	0	9	REGN87
32418	KNKGFNCYIPIRAYGFFRTAGDDY	IGHV_RBD	1	IGHJ_RBD	4.74E-05	0	10	REGN87
1070	KNGGFNCYRPIEPYGFWPTVGEDF	IGHV_RBD	2	IGHJ_RBD	7.19E-05	1	10	REGN87
32405	KNKGFNCYHPLVNYGFYRTLGQGY	IGHV_RBD	1	IGHJ_RBD	4.74E-05	0	8	REGN87
19952	VNQGFNCYSPLMSYGFQTTAGDDW	IGHV_RBD	1	IGHJ_RBD	3.60E-05	1	9	REGN87
50192	KNEGFNCYFPLYSYGFQPTNGMGF	IGHV_RBD	11	IGHJ_RBD	2.91E-05	1	3	REGN87
10126	KNAGFNCYHPIRAYGFHPTLGRDW	IGHV_RBD	1	IGHJ_RBD	3.60E-05	1	10	REGN87
54556	KNEGFNCYNPLGSYGFQPTTGVGY	IGHV_RBD	1	IGHJ_RBD	2.65E-06	1	3	REGN87
29981	KNAGFNCYMPLIRYGFWPTVGHGY	IGHV_RBD	1	IGHJ_RBD	4.74E-05	0	7	REGN87
40132	NNTGFNCYRPISRYGFFPTIGKGW	IGHV_RBD	1	IGHJ_RBD	4.74E-05	0	10	REGN87
37417	KNTGFNCYRPLATYGFQRTTGNGW	IGHV_RBD	1	IGHJ_RBD	4.74E-05	0	8	REGN87
57023	KNEGFNCYLPLQSYGFQPTNGVNW	IGHV_RBD	1	IGHJ_RBD	2.65E-06	1	3	REGN87
3761	HNEGFNCYPPLGRYGFWPTVGGSY	IGHV_RBD	1	IGHJ_RBD	3.60E-05	1	8	REGN87
60807	KNEGFNCYVPLQSYGFQTTSGVGY	IGHV_RBD	1	IGHJ_RBD	3.64E-06	0	3	REGN87
34782	KNQQFNCYFPLARYGFWRTQGRGW	IGHV_RBD	1	IGHJ_RBD	4.74E-05	0	9	REGN87
4594	GNAGFNCYAPIARYGFFPTGGRSY	IGHV_RBD	1	IGHJ_RBD	3.60E-05	1	10	REGN87
2791	TNRGFNCYVPLRHYGFWPTTGMGW	IGHV_RBD	1	IGHJ_RBD	3.60E-05	1	9	REGN87
28288	IIAGFNCYVPLRNYGFWRTTGQGY	IGHV_RBD	1	IGHJ_RBD	4.74E-05	0	10	REGN87
49266	KNEGFNCYYPLTGYGFQPTNGVGY	IGHV_RBD	16	IGHJ_RBD	4.23E-05	1	3	REGN87
570	KNKGFNCYCPLATYGFYPTGGQDW	IGHV_RBD	2	IGHJ_RBD	7.19E-05	1	9	REGN87
59679	KNEGFNCYMPLQSYGFQRTKGVGY	IGHV_RBD	1	IGHJ_RBD	3.64E-06	0	3	REGN87
39312	NNEGFNCYLPIHAYGFWRTAGVNW	IGHV_RBD	1	IGHJ_RBD	4.74E-05	0	10	REGN87
31446	KNEKFNCYVPLYPYGFYTTTGKGY	IGHV_RBD	1	IGHJ_RBD	4.74E-05	0	8	REGN87
43919	VHRGFNCYYPIIAYGFQRTVGVSY	IGHV_RBD	1	IGHJ_RBD	4.74E-05	0	10	REGN87
30969	KNEGFNCYRPIASYGFHRTSGSGW	IGHV_RBD	1	IGHJ_RBD	4.74E-05	0	8	REGN87
56184	KNEGFNCYSPLQSYGFYPTMGVGY	IGHV_RBD	1	IGHJ_RBD	2.65E-06	1	3	REGN87
37505	KNTGFNCYSPLEPYGFYRTAGEDY	IGHV_RBD	1	IGHJ_RBD	4.74E-05	0	9	REGN87
31015	KNEGFNCYRPLCRYGFYRTAGIGW	IGHV_RBD	1	IGHJ_RBD	4.74E-05	0	8	REGN87
16697	RNPGFNCYAPIKPYGFFTTAGQSW	IGHV_RBD	1	IGHJ_RBD	3.60E-05	1	12	REGN87
33840	KNPQFNCYFPLVAYGFYRTAGRGY	IGHV_RBD	1	IGHJ_RBD	4.74E-05	0	8	REGN87
8215	GNQGFNCYSPIVPYGFWRTAGINW	IGHV_RBD	1	IGHJ_RBD	3.60E-05	1	12	REGN87
36314	KNRKFNCYDPLIRYGFHRTVGVGY	IGHV_RBD	1	IGHJ_RBD	4.74E-05	0	8	REGN87
57423	KNEGFNCYFPLSTYGFQTTNGVGY	IGHV_RBD	263	IGHJ_RBD	0.000956524	0	3	REGN87
18184	HNAGFNCYDPIAAYGFYPTGGRNF	IGHV_RBD	1	IGHJ_RBD	3.60E-05	1	11	REGN87
10644	KNKGFNCYYPLRPYGFWRTVGEGF	IGHV_RBD	1	IGHJ_RBD	3.60E-05	1	9	REGN87
58362	KNEGFNCYKPLKNYGFQRTNGVGY	IGHV_RBD	5	IGHJ_RBD	1.82E-05	0	4	REGN87
5405	KNKGFNCYVPLGRYGFYPTLGNGW	IGHV_RBD	1	IGHJ_RBD	3.60E-05	1	8	REGN87
40546	PNKGFNCYYPLYEYGFFTTGGRGF	IGHV_RBD	1	IGHJ_RBD	4.74E-05	0	10	REGN87
42675	SQRGFNCYSPLVEYGFHRTAGVGY	IGHV_RBD	2	IGHJ_RBD	9.48E-05	0	9	REGN87
19199	KNEGFNCYMPLDSYGFLPTFGGGY	IGHV_RBD	1	IGHJ_RBD	3.60E-05	1	5	REGN87
40423	PLQGFNCYGPLVRYGFWRTAGSGY	IGHV_RBD	1	IGHJ_RBD	4.74E-05	0	10	REGN87
7554	KNGGFNCYVPLMNYGFHTTSGIGF	IGHV_RBD	1	IGHJ_RBD	3.60E-05	1	9	REGN87
14766	KNQGFNCYSPIVGYGFQPTQGDSW	IGHV_RBD	1	IGHJ_RBD	3.60E-05	1	9	REGN87
57827	KNEGFNCYGPLQSYGFQTTNGVSY	IGHV_RBD	85	IGHJ_RBD	0.000309143	0	3	REGN87
9546	KNTKFNCYTPIRTYGFFPTAGQGY	IGHV_RBD	1	IGHJ_RBD	3.60E-05	1	9	REGN87
30881	KNEGFNCYKPIYDYGFQRTFGVNW	IGHV_RBD	1	IGHJ_RBD	4.74E-05	0	8	REGN87
59663	KNEKFNCYFPLFSYGFQTTNGVGY	IGHV_RBD	1	IGHJ_RBD	3.64E-06	0	3	REGN87
58429	KNTGFNCYFPLQSYGFQRTNGIGY	IGHV_RBD	4	IGHJ_RBD	1.45E-05	0	3	REGN87
35834	KNRGFNCYSPLESYGFYRTTGVNF	IGHV_RBD	1	IGHJ_RBD	4.74E-05	0	8	REGN87
15187	KQPGFNCYLPIGAYGFYTTNGIGW	IGHV_RBD	1	IGHJ_RBD	3.60E-05	1	10	REGN87
24824	VNTGFNCYNPIFGYGFQPTVGQSW	IGHV_RBD	1	IGHJ_RBD	3.60E-05	1	10	REGN87
4748	KNEGFNCYRPLCSYGFHPTIGRNW	IGHV_RBD	1	IGHJ_RBD	3.60E-05	1	7	REGN87
3635	KNAGFNCYSPIVPYGFWTTLGEGY	IGHV_RBD	1	IGHJ_RBD	3.60E-05	1	9	REGN87
2396	KNEQFNCYCPLVHYGFFPTHGLSW	IGHV_RBD	2	IGHJ_RBD	7.19E-05	1	9	REGN87
21776	KNKKFNCYSPLYAYGFYPTGGKGF	IGHV_RBD	1	IGHJ_RBD	3.60E-05	1	9	REGN87
58147	KNEGFNCYFPLQSYGFLRTNGVGY	IGHV_RBD	14	IGHJ_RBD	5.09E-05	0	2	REGN87
39458	NNKGFNCYAPLVTYGFQRTSGRGW	IGHV_RBD	1	IGHJ_RBD	4.74E-05	0	9	REGN87
40106	NNTGFNCYLPIRRYGFWTTSGSGW	IGHV_RBD	2	IGHJ_RBD	9.48E-05	0	11	REGN87
35671	KNRGFNCYQPLVTYGFQRTNGHGF	IGHV_RBD	1	IGHJ_RBD	4.74E-05	0	7	REGN87
7567	KNRKFNCYPPLGNYGFWRTHGRNY	IGHV_RBD	1	IGHJ_RBD	3.60E-05	1	10	REGN87
53629	KNEGFNCYQPLQSYGFFPTGGVGY	IGHV_RBD	1	IGHJ_RBD	2.65E-06	1	3	REGN87
6456	KNAGFNCYVPIANYGFWPTLGMDW	IGHV_RBD	1	IGHJ_RBD	3.60E-05	1	10	REGN87
49596	KNEGFNCYSPLYSYGFLPTNGVGY	IGHV_RBD	14	IGHJ_RBD	3.71E-05	1	3	REGN87
37834	KNTGFNCYYPLLAYGFWRTSGQGW	IGHV_RBD	1	IGHJ_RBD	4.74E-05	0	9	REGN87
59247	KNEGFNCYIPLTEYGFQTTNGVGY	IGHV_RBD	1	IGHJ_RBD	3.64E-06	0	4	REGN87
16702	YNEQFNCYLPLYKYGFWPTMGLDF	IGHV_RBD	1	IGHJ_RBD	3.60E-05	1	10	REGN87
4911	KNRKFNCYGPIMGYGFFPTAGLGY	IGHV_RBD	1	IGHJ_RBD	3.60E-05	1	9	REGN87
29288	KHEGFNCYWPLVKYGFWTTDGVDY	IGHV_RBD	2	IGHJ_RBD	9.48E-05	0	8	REGN87
44690	WNAGFNCYVPLVSYGFYTTGGRGW	IGHV_RBD	1	IGHJ_RBD	4.74E-05	0	9	REGN87
3049	KNPGFNCYVPILRYGFLPTAGRGW	IGHV_RBD	1	IGHJ_RBD	3.60E-05	1	9	REGN87
9724	KNEKFNCYTPIRKYGFWPTMGRDY	IGHV_RBD	1	IGHJ_RBD	3.60E-05	1	9	REGN87
10613	KNKGFNCYFPLEHYGFQPTSGQDW	IGHV_RBD	1	IGHJ_RBD	3.60E-05	1	7	REGN87
12794	KLTGFNCYTPISAYGFWPTAGKSW	IGHV_RBD	1	IGHJ_RBD	3.60E-05	1	11	REGN87
58467	KNEGFNCYLPLQSYGFQRTKGVGY	IGHV_RBD	3	IGHJ_RBD	1.09E-05	0	3	REGN87
59694	KNEGFNCYLPLQSYGFYPTNGRGY	IGHV_RBD	1	IGHJ_RBD	3.64E-06	0	3	REGN87
59742	KNEKFNCYFPLQTYGFQTTNGVGW	IGHV_RBD	1	IGHJ_RBD	3.64E-06	0	4	REGN87
54739	KNEGFNCYRPLVSYGFFPTNGLSY	IGHV_RBD	1	IGHJ_RBD	2.65E-06	1	5	REGN87
12065	KNGGFNCYPPIAHYGFWPTVGRGW	IGHV_RBD	1	IGHJ_RBD	3.60E-05	1	9	REGN87
56811	KNEKFNCYWPLQSYGFWPTIGVGY	IGHV_RBD	1	IGHJ_RBD	2.65E-06	1	4	REGN87
58523	KNEGFNCYMPLQSYGFHRTNGVGY	IGHV_RBD	3	IGHJ_RBD	1.09E-05	0	3	REGN87
12215	KNEGFNCYSPIVRYGFLPTAGRSW	IGHV_RBD	1	IGHJ_RBD	3.60E-05	1	9	REGN87
9787	KNTGFNCYDPLRKYGFWPTVGQDW	IGHV_RBD	1	IGHJ_RBD	3.60E-05	1	9	REGN87
10206	KNGGFNCYNPISAYGFWPTRGRSW	IGHV_RBD	1	IGHJ_RBD	3.60E-05	1	10	REGN87
61308	KNRGFNCYFPLQPYGFQRTMGVGY	IGHV_RBD	1	IGHJ_RBD	3.64E-06	0	4	REGN87
2039	KNRQFNCYEPLMAYGFWPTSGRSW	IGHV_RBD	2	IGHJ_RBD	7.19E-05	1	10	REGN87
2451	CNTGFNCYLPLGAYGFFPTAGEDW	IGHV_RBD	2	IGHJ_RBD	7.19E-05	1	10	REGN87
55451	KNEGFNCYKPLYSYGFHPTNGVGF	IGHV_RBD	1	IGHJ_RBD	2.65E-06	1	4	REGN87
4655	RARGFNCYLPIRRYGFYPTQGKDF	IGHV_RBD	1	IGHJ_RBD	3.60E-05	1	12	REGN87
2838	KNQGFNCYRPIGAYGFHRTSGESY	IGHV_RBD	1	IGHJ_RBD	3.60E-05	1	10	REGN87
58878	KNAGFNCYLPLQSYGFQRTNGVGY	IGHV_RBD	2	IGHJ_RBD	7.27E-06	0	3	REGN87
27159	DDTGFNCYWPLYSYGFWTTSGKGW	IGHV_RBD	1	IGHJ_RBD	4.74E-05	0	10	REGN87
22719	KNEKFNCYCPLVRYGFHPTMGRSW	IGHV_RBD	1	IGHJ_RBD	3.60E-05	1	9	REGN87
29753	KNAGFNCYFPIVQYGFQTTTGVDW	IGHV_RBD	1	IGHJ_RBD	4.74E-05	0	8	REGN87
5230	KNEQFNCYAPLLPYGFFPTVGSNF	IGHV_RBD	1	IGHJ_RBD	3.60E-05	1	9	REGN87
39884	NNRGFNCYIPLQHYGFFTTVGMDY	IGHV_RBD	1	IGHJ_RBD	4.74E-05	0	9	REGN87
34165	KNQGFNCYKPLGSYGFHRTAGSGY	IGHV_RBD	1	IGHJ_RBD	4.74E-05	0	7	REGN87
39997	NNRKFNCYFPLASYGFYRTVGVDW	IGHV_RBD	1	IGHJ_RBD	4.74E-05	0	9	REGN87
33716	KNPGFNCYVPLVKYGFFTTSGRDW	IGHV_RBD	1	IGHJ_RBD	4.74E-05	0	10	REGN87
6268	PHQGFNCYVPIFHYGFQPTMGISW	IGHV_RBD	1	IGHJ_RBD	3.60E-05	1	11	REGN87
41000	QQEGFNCYRPLAHYGFQRTVGLGW	IGHV_RBD	1	IGHJ_RBD	4.74E-05	0	9	REGN87
34950	KNRGFNCYCPISRYGFFRTAGVDF	IGHV_RBD	1	IGHJ_RBD	4.74E-05	0	10	REGN87
5127	YHGGFNCYYPLVHYGFFPTNGESW	IGHV_RBD	1	IGHJ_RBD	3.60E-05	1	10	REGN87
29810	KNAGFNCYGPLRNYGFWTTTGENW	IGHV_RBD	1	IGHJ_RBD	4.74E-05	0	10	REGN87
61274	KNEGFNCYRPLGSYGFLRTNGVGY	IGHV_RBD	1	IGHJ_RBD	3.64E-06	0	4	REGN87
60197	KNEGFNCYFPLQSYGFYTTNGEGY	IGHV_RBD	1	IGHJ_RBD	3.64E-06	0	3	REGN87
43372	TNRQFNCYSPIVSYGFWTTSGVGW	IGHV_RBD	1	IGHJ_RBD	4.74E-05	0	10	REGN87
47234	KNEGFNCYYPIQSYGFQPTNGVGY	IGHV_RBD	33	IGHJ_RBD	8.73E-05	1	2	REGN87
32133	KNKGFNCYDPLVHYGFQRTVGGDF	IGHV_RBD	2	IGHJ_RBD	9.48E-05	0	9	REGN87
30190	KNAGFNCYVPIVRYGFQRTNGDNW	IGHV_RBD	1	IGHJ_RBD	4.74E-05	0	9	REGN87
31871	KNGQFNCYFPLGRYGFWTTVGESW	IGHV_RBD	1	IGHJ_RBD	4.74E-05	0	10	REGN87
18187	KNEGFNCYRPILTYGFQPTMGLDW	IGHV_RBD	1	IGHJ_RBD	3.60E-05	1	8	REGN87
60576	KNEGFNCYGPLFSYGFQRTNGVGY	IGHV_RBD	1	IGHJ_RBD	3.64E-06	0	3	REGN87
32740	KNKGFNCYSPISHYGFWRTSGVGW	IGHV_RBD	2	IGHJ_RBD	9.48E-05	0	9	REGN87
59947	KNEGFNCYFPLQNYGFQTTTGLGY	IGHV_RBD	1	IGHJ_RBD	3.64E-06	0	4	REGN87
17331	KNQGFNCYYPIAHYGFWPTVGGDW	IGHV_RBD	1	IGHJ_RBD	3.60E-05	1	10	REGN87
12016	KNPKFNCYKPLMGYGFWPTVGQSF	IGHV_RBD	1	IGHJ_RBD	3.60E-05	1	10	REGN87
18984	KNGGFNCYWPLGGYGFFPTAGVSW	IGHV_RBD	1	IGHJ_RBD	3.60E-05	1	8	REGN87
6524	TLEGFNCYLPLVAYGFHPTSGSDW	IGHV_RBD	1	IGHJ_RBD	3.60E-05	1	10	REGN87
7682	KNQGFNCYAPLYNYGFWPTLGMGF	IGHV_RBD	1	IGHJ_RBD	3.60E-05	1	8	REGN87
59720	KNKGFNCYFPLQSYGFHRTNGVNY	IGHV_RBD	1	IGHJ_RBD	3.64E-06	0	4	REGN87
59718	KNEQFNCYFPLQQYGFQTTNGVGY	IGHV_RBD	1	IGHJ_RBD	3.64E-06	0	3	REGN87
2506	KNRKFNCYCPLLSYGFHPTAGDDW	IGHV_RBD	2	IGHJ_RBD	7.19E-05	1	9	REGN87
23168	KNAGFNCYSPLSSYGFWPTFGRGW	IGHV_RBD	1	IGHJ_RBD	3.60E-05	1	7	REGN87
34592	KNQGFNCYYPLCNYGFYRTAGRDW	IGHV_RBD	1	IGHJ_RBD	4.74E-05	0	10	REGN87
8358	KNEQFNCYAPIVGYGFWPTAGIDF	IGHV_RBD	1	IGHJ_RBD	3.60E-05	1	10	REGN87
30978	KNEGFNCYRPILRYGFFRTTGMNY	IGHV_RBD	1	IGHJ_RBD	4.74E-05	0	9	REGN87
59887	KNQGFNCYFPLMSYGFQTTNGVGY	IGHV_RBD	1	IGHJ_RBD	3.64E-06	0	3	REGN87
53165	KNPGFNCYLPLLSYGFQPTNGVGY	IGHV_RBD	1	IGHJ_RBD	2.65E-06	1	3	REGN87
45662	KNEGFNCYFPLQGYGFQPTNGHGY	IGHV_RBD	67	IGHJ_RBD	0.00017732	1	2	REGN87
3391	KNTGFNCYYPLSRYGFWPTTGLDW	IGHV_RBD	1	IGHJ_RBD	3.60E-05	1	9	REGN87
61166	KNEKFNCYFPLQSYGFQRTNGIGY	IGHV_RBD	1	IGHJ_RBD	3.64E-06	0	3	REGN87
57568	KNEGFNCYSPLQSYGFQRTIGVGY	IGHV_RBD	181	IGHJ_RBD	0.000658292	0	3	REGN87
58211	KNEGFNCYYPLFKYGFWRTVGRGF	IGHV_RBD	10	IGHJ_RBD	3.64E-05	0	8	REGN87
16481	KNEGFNCYSPIHQYGFHPTHGRNW	IGHV_RBD	1	IGHJ_RBD	3.60E-05	1	9	REGN87
820	KNTGFNCYSPIYRYGFWPTYGRDW	IGHV_RBD	2	IGHJ_RBD	7.19E-05	1	10	REGN87
58112	KNEGFNCYLPLVSYGFQTTNGVGY	IGHV_RBD	18	IGHJ_RBD	6.55E-05	0	3	REGN87
58696	KNEGFNCYRPLISYGFQRTNGVGY	IGHV_RBD	2	IGHJ_RBD	7.27E-06	0	3	REGN87
17804	KNRGFNCYVPIAGYGFYPTSGLSW	IGHV_RBD	1	IGHJ_RBD	3.60E-05	1	10	REGN87
29402	KKEGFNCYFPILAYGFHRTIGMGW	IGHV_RBD	1	IGHJ_RBD	4.74E-05	0	9	REGN87
34477	KNQGFNCYVPLHNYGFFRTAGKDF	IGHV_RBD	2	IGHJ_RBD	9.48E-05	0	10	REGN87
6294	KNAGFNCYLPIRGYGFQTTSGVGW	IGHV_RBD	1	IGHJ_RBD	3.60E-05	1	8	REGN87
36058	KNRGFNCYVPLMRYGFWTTAGIDY	IGHV_RBD	1	IGHJ_RBD	4.74E-05	0	9	REGN87
16603	TLEGFNCYLPIRAYGFWPTAGVNW	IGHV_RBD	1	IGHJ_RBD	3.60E-05	1	10	REGN87
57519	KNEGFNCYFPLIKYGFQRTNGVGY	IGHV_RBD	202	IGHJ_RBD	0.000734668	0	3	REGN87
1848	KNKGFNCYRPIAAYGFWPTIGVSY	IGHV_RBD	2	IGHJ_RBD	7.19E-05	1	8	REGN87
12411	KNAKFNCYFPIYPYGFHPTIGKGF	IGHV_RBD	1	IGHJ_RBD	3.60E-05	1	9	REGN87
5426	VNPGFNCYRPLSTYGFWPTVGKNW	IGHV_RBD	1	IGHJ_RBD	3.60E-05	1	10	REGN87
59408	KNGGFNCYVPLQPYGFQRTNGVGY	IGHV_RBD	1	IGHJ_RBD	3.64E-06	0	4	REGN87
21197	PRQKFNCYWPLKEYGFWPTVGEGY	IGHV_RBD	1	IGHJ_RBD	3.60E-05	1	10	REGN87
21263	KNAGFNCYRPIAPYGFWPTLGLNW	IGHV_RBD	1	IGHJ_RBD	3.60E-05	1	10	REGN87
38817	LNQGFNCYCPIFPYGFHRTSGVNF	IGHV_RBD	1	IGHJ_RBD	4.74E-05	0	11	REGN87
32004	KNKGFNCYAPLVTYGFWTTSGVSY	IGHV_RBD	1	IGHJ_RBD	4.74E-05	0	8	REGN87
11488	KLAGFNCYYPLRPYGFWRTSGRGF	IGHV_RBD	1	IGHJ_RBD	3.60E-05	1	10	REGN87
45942	KNEGFNCYQPLQSYGFQPTVGKGY	IGHV_RBD	58	IGHJ_RBD	0.000153501	1	3	REGN87
2237	KNPKFNCYDPLMSYGFQPTFGESW	IGHV_RBD	2	IGHJ_RBD	7.19E-05	1	8	REGN87
44745	YAEGFNCYFPILNYGFQTTVGMNW	IGHV_RBD	1	IGHJ_RBD	4.74E-05	0	10	REGN87
60222	KNAGFNCYFPLGSYGFQTTNGLGY	IGHV_RBD	1	IGHJ_RBD	3.64E-06	0	4	REGN87
56149	KNEGFNCYFPLQKYGFQPTNGVGF	IGHV_RBD	1	IGHJ_RBD	2.65E-06	1	2	REGN87
59372	KNAGFNCYFPLFRYGFQTTNGVGY	IGHV_RBD	1	IGHJ_RBD	3.64E-06	0	4	REGN87
54558	KNEGFNCYMPLTSYGFQPTTGLGY	IGHV_RBD	1	IGHJ_RBD	2.65E-06	1	4	REGN87
17535	KNQGFNCYSPIVAYGFQTTSGVDY	IGHV_RBD	1	IGHJ_RBD	3.60E-05	1	8	REGN87
40497	PNEGFNCYIPLVRYGFFRTGGKSF	IGHV_RBD	1	IGHJ_RBD	4.74E-05	0	10	REGN87
58697	KNEGFNCYYPLQRYGFQRTNGVGY	IGHV_RBD	2	IGHJ_RBD	7.27E-06	0	3	REGN87
22671	KHRGFNCYSPIATYGFWPTIGRDF	IGHV_RBD	1	IGHJ_RBD	3.60E-05	1	11	REGN87
54778	KNRGFNCYFPLQDYGFQPTTGQGY	IGHV_RBD	1	IGHJ_RBD	2.65E-06	1	4	REGN87
35976	KNRGFNCYVPIANYGFQRTSGEGW	IGHV_RBD	1	IGHJ_RBD	4.74E-05	0	9	REGN87
14847	KNEGFNCYGPIATYGFFRTAGLNW	IGHV_RBD	1	IGHJ_RBD	3.60E-05	1	10	REGN87
11235	KNRGFNCYWPLVNYGFYPTWGLNY	IGHV_RBD	1	IGHJ_RBD	3.60E-05	1	8	REGN87
8496	KNQGFNCYDPIHNYGFYPTTGIGW	IGHV_RBD	1	IGHJ_RBD	3.60E-05	1	9	REGN87
31047	KNEGFNCYRPLWNYGFYRTSGLDY	IGHV_RBD	1	IGHJ_RBD	4.74E-05	0	8	REGN87
43391	TNTGFNCYHPIFPYGFFRTLGRDW	IGHV_RBD	1	IGHJ_RBD	4.74E-05	0	12	REGN87
22933	VNAGFNCYYPLIGYGFYPTFGSDF	IGHV_RBD	1	IGHJ_RBD	3.60E-05	1	10	REGN87
38596	LARGFNCYIPLVRYGFQTTNGKGF	IGHV_RBD	1	IGHJ_RBD	4.74E-05	0	9	REGN87
20685	KQQGFNCYRPIYGYGFQPTMGENY	IGHV_RBD	1	IGHJ_RBD	3.60E-05	1	9	REGN87
27008	DDTGFNCYFPLHSYGFQRTSGRSW	IGHV_RBD	1	IGHJ_RBD	4.74E-05	0	9	REGN87
25339	ARAGFNCYFPLVQYGFWRTVGRGW	IGHV_RBD	1	IGHJ_RBD	4.74E-05	0	10	REGN87
18991	KNGGFNCYEPLVAYGFFRTQGRDY	IGHV_RBD	1	IGHJ_RBD	3.60E-05	1	9	REGN87
36204	KNRGFNCYYPIVRYGFWRTAGDGF	IGHV_RBD	1	IGHJ_RBD	4.74E-05	0	10	REGN87
31253	KNEGFNCYYPIYSYGFWTTSGGGF	IGHV_RBD	1	IGHJ_RBD	4.74E-05	0	8	REGN87
15965	KNRGFNCYVPIRPYGFWPTMGRNW	IGHV_RBD	1	IGHJ_RBD	3.60E-05	1	10	REGN87
26357	DDQGFNCYAPLCSYGFWRTSGRDF	IGHV_RBD	1	IGHJ_RBD	4.74E-05	0	11	REGN87
13632	KNAQFNCYYPLGAYGFWPTWGKSW	IGHV_RBD	1	IGHJ_RBD	3.60E-05	1	10	REGN87
6083	KNGGFNCYFPLEHYGFFTTTGEDW	IGHV_RBD	1	IGHJ_RBD	3.60E-05	1	9	REGN87
29017	IRRGFNCYAPLVKYGFWTTLGLGY	IGHV_RBD	1	IGHJ_RBD	4.74E-05	0	10	REGN87
55476	KNEGFNCYRPLFSYGFLPTNGVGY	IGHV_RBD	1	IGHJ_RBD	2.65E-06	1	3	REGN87
16894	RNAGFNCYYPLLAYGFQPTFGLNW	IGHV_RBD	1	IGHJ_RBD	3.60E-05	1	9	REGN87
32665	KNKGFNCYRPLAKYGFQRTVGVDW	IGHV_RBD	2	IGHJ_RBD	9.48E-05	0	8	REGN87
39521	NNKGFNCYMPLKTYGFWRTNGINW	IGHV_RBD	1	IGHJ_RBD	4.74E-05	0	10	REGN87
30749	KNEGFNCYFPIYGYGFQRTWGEDY	IGHV_RBD	1	IGHJ_RBD	4.74E-05	0	7	REGN87
4340	KNQGFNCYFPLVGYGFHPTEGENF	IGHV_RBD	1	IGHJ_RBD	3.60E-05	1	8	REGN87
29220	KFEGFNCYRPLFPYGFWRTSGRGY	IGHV_RBD	1	IGHJ_RBD	4.74E-05	0	8	REGN87
1919	KNEGFNCYTPILSYGFHPTFGEDF	IGHV_RBD	2	IGHJ_RBD	7.19E-05	1	8	REGN87
56090	KNEGFNCYFPLQGYGFYPTVGDGY	IGHV_RBD	1	IGHJ_RBD	2.65E-06	1	4	REGN87
53057	KNAGFNCYFPLTSYGFQPTYGVSY	IGHV_RBD	1	IGHJ_RBD	2.65E-06	1	4	REGN87
25062	AAPKFNCYEPLVTYGFQRTIGVDW	IGHV_RBD	1	IGHJ_RBD	4.74E-05	0	11	REGN87
41641	RNEQFNCYWPIYAYGFYPTSGGGW	IGHV_RBD	1	IGHJ_RBD	4.74E-05	0	10	REGN87
48094	KNEQFNCYFPLVSYGFQPTNGLGY	IGHV_RBD	25	IGHJ_RBD	6.62E-05	1	3	REGN87
25145	AARGFNCYVPLGQYGFFRTAGESF	IGHV_RBD	1	IGHJ_RBD	4.74E-05	0	12	REGN87
39511	NNKGFNCYIPLVSYGFQRTVGKGW	IGHV_RBD	1	IGHJ_RBD	4.74E-05	0	8	REGN87
1738	KNPGFNCYEPLNTYGFWPTNGQSY	IGHV_RBD	2	IGHJ_RBD	7.19E-05	1	7	REGN87
57264	KNEGFNCYFPLLEYGFQRTNGVGY	IGHV_RBD	481	IGHJ_RBD	0.001749384	0	3	REGN87
38448	KTQGFNCYRPLVPYGFWRTSGLDF	IGHV_RBD	1	IGHJ_RBD	4.74E-05	0	11	REGN87
59569	KNEGFNCYMPLQTYGFHRTNGVGY	IGHV_RBD	1	IGHJ_RBD	3.64E-06	0	4	REGN87
30540	KNAKFNCYYPLVPYGFWRTGGRSY	IGHV_RBD	1	IGHJ_RBD	4.74E-05	0	10	REGN87
12523	CLRGFNCYRPLGNYGFWPTAGRDW	IGHV_RBD	1	IGHJ_RBD	3.60E-05	1	11	REGN87
22312	KNTGFNCYAPLGRYGFWPTTGKDW	IGHV_RBD	1	IGHJ_RBD	3.60E-05	1	9	REGN87
58358	KNEGFNCYWPLQSYGFQRTNGKGY	IGHV_RBD	5	IGHJ_RBD	1.82E-05	0	3	REGN87
58920	KNGGFNCYFPLQAYGFQRTYGVGY	IGHV_RBD	2	IGHJ_RBD	7.27E-06	0	4	REGN87
1382	KNAGFNCYSPLSPYGFYPTIGQSW	IGHV_RBD	2	IGHJ_RBD	7.19E-05	1	9	REGN87
18528	KNGQFNCYNPIKAYGFWPTSGQGY	IGHV_RBD	1	IGHJ_RBD	3.60E-05	1	9	REGN87
27975	HNAKFNCYDPLHAYGFYRTTGINW	IGHV_RBD	1	IGHJ_RBD	4.74E-05	0	12	REGN87
25231	AHRGFNCYDPLVTYGFWRTTGQGW	IGHV_RBD	1	IGHJ_RBD	4.74E-05	0	11	REGN87
35644	KNRGFNCYPPLYSYGFYRTYGLDW	IGHV_RBD	2	IGHJ_RBD	9.48E-05	0	9	REGN87
35051	KNRGFNCYDPLSAYGFWRTSGVNW	IGHV_RBD	1	IGHJ_RBD	4.74E-05	0	9	REGN87
31941	KNKGFNCYAPIHAYGFFRTAGDGY	IGHV_RBD	1	IGHJ_RBD	4.74E-05	0	9	REGN87
37991	KNTQFNCYAPLVRYGFFRTQGVDW	IGHV_RBD	1	IGHJ_RBD	4.74E-05	0	10	REGN87
7548	RNKGFNCYTPLARYGFFPTTGGDW	IGHV_RBD	1	IGHJ_RBD	3.60E-05	1	10	REGN87
15533	KNRGFNCYFPIHTYGFWPTLGMGF	IGHV_RBD	1	IGHJ_RBD	3.60E-05	1	8	REGN87
39211	NNAGFNCYSPIIPYGFWTTSGLSY	IGHV_RBD	1	IGHJ_RBD	4.74E-05	0	11	REGN87
53542	KNKGFNCYFPLLSYGFQPTHGVSY	IGHV_RBD	1	IGHJ_RBD	2.65E-06	1	4	REGN87
25391	CLRGFNCYWPLLAYGFQTTAGKGW	IGHV_RBD	1	IGHJ_RBD	4.74E-05	0	10	REGN87
28591	IIQGFNCYRPIVNYGFWRTAGVGY	IGHV_RBD	1	IGHJ_RBD	4.74E-05	0	10	REGN87
22291	KNRGFNCYYPLYSYGFWPTSGNGF	IGHV_RBD	1	IGHJ_RBD	3.60E-05	1	7	REGN87
58654	KNEGFNCYSPLQSYGFQTTNGGGY	IGHV_RBD	2	IGHJ_RBD	7.27E-06	0	3	REGN87
4885	INKGFNCYSPLYNYGFWPTVGENF	IGHV_RBD	1	IGHJ_RBD	3.60E-05	1	10	REGN87
29874	KNAGFNCYIPLLHYGFQRTVGRSW	IGHV_RBD	1	IGHJ_RBD	4.74E-05	0	9	REGN87
31187	KNEGFNCYWPIRRYGFYRTAGVNW	IGHV_RBD	1	IGHJ_RBD	4.74E-05	0	9	REGN87
11527	KNEGFNCYGPISPYGFWPTSGLGF	IGHV_RBD	1	IGHJ_RBD	3.60E-05	1	8	REGN87
15488	KREKFNCYGPIAHYGFWPTSGKDF	IGHV_RBD	1	IGHJ_RBD	3.60E-05	1	11	REGN87
8975	RNRGFNCYWPIYAYGFYPTVGIDY	IGHV_RBD	1	IGHJ_RBD	3.60E-05	1	10	REGN87
11102	KMRGFNCYLPLATYGFFPTVGIDF	IGHV_RBD	1	IGHJ_RBD	3.60E-05	1	10	REGN87
43197	TNKGFNCYPPIASYGFWRTSGQGW	IGHV_RBD	1	IGHJ_RBD	4.74E-05	0	10	REGN87
59530	KNEGFNCYFPLQTYGFQRTYGVGY	IGHV_RBD	1	IGHJ_RBD	3.64E-06	0	3	REGN87
14533	KNQGFNCYKPIAEYGFWPTSGRDW	IGHV_RBD	1	IGHJ_RBD	3.60E-05	1	10	REGN87
59640	KNEGFNCYFPLWSYGFLTTNGVGY	IGHV_RBD	1	IGHJ_RBD	3.64E-06	0	3	REGN87
52746	KNTGFNCYFPLLSYGFHPTLGVGY	IGHV_RBD	2	IGHJ_RBD	5.29E-06	1	4	REGN87
2631	KNQGFNCYSPLYGYGFQPTFGLNW	IGHV_RBD	1	IGHJ_RBD	3.60E-05	1	8	REGN87
1082	KNQQFNCYRPLWHYGFFPTAGESW	IGHV_RBD	2	IGHJ_RBD	7.19E-05	1	10	REGN87
15796	KNEGFNCYNPLLSYGFFRTVGRGY	IGHV_RBD	1	IGHJ_RBD	3.60E-05	1	6	REGN87
40114	NNTGFNCYLPLGRYGFQRTSGLDW	IGHV_RBD	1	IGHJ_RBD	4.74E-05	0	10	REGN87
57444	KNEGFNCYFPLMSYGFWTTNGVGY	IGHV_RBD	248	IGHJ_RBD	0.000901969	0	3	REGN87
35586	KNRGFNCYNPLGQYGFWRTNGRSY	IGHV_RBD	1	IGHJ_RBD	4.74E-05	0	8	REGN87
196	KNGQFNCYDPLVRYGFWPTYGSNY	IGHV_RBD	3	IGHJ_RBD	0.000107898	1	9	REGN87
455	KNRGFNCYDPIYAYGFWPTVGDDW	IGHV_RBD	2	IGHJ_RBD	7.19E-05	1	10	REGN87
18820	KNKGFNCYMPLMAYGFWPTYGMGW	IGHV_RBD	1	IGHJ_RBD	3.60E-05	1	8	REGN87
12896	RNQKFNCYNPLSHYGFQPTVGHNW	IGHV_RBD	1	IGHJ_RBD	3.60E-05	1	10	REGN87
11697	KNRGFNCYSPIGPYGFFPTGGKDW	IGHV_RBD	1	IGHJ_RBD	3.60E-05	1	10	REGN87
59829	KNEGFNCYFPLQSYGFWRTNGRGY	IGHV_RBD	1	IGHJ_RBD	3.64E-06	0	3	REGN87
31003	KNEGFNCYRPIYSYGFWRTEGRDY	IGHV_RBD	1	IGHJ_RBD	4.74E-05	0	8	REGN87
12276	TQTQFNCYCPLVNYGFHPTIGEGY	IGHV_RBD	1	IGHJ_RBD	3.60E-05	1	10	REGN87
51518	KNEGFNCYTPLQSYGFYPTTGVGY	IGHV_RBD	5	IGHJ_RBD	1.32E-05	1	3	REGN87
18384	KNEGFNCYIPIARYGFFPTGGDGW	IGHV_RBD	1	IGHJ_RBD	3.60E-05	1	8	REGN87
45308	KNEGFNCYFPLRSYGFQPTNGVSY	IGHV_RBD	92	IGHJ_RBD	0.000243485	1	2	REGN87
56927	KNEGFNCYRPLQRYGFQPTNGVGF	IGHV_RBD	1	IGHJ_RBD	2.65E-06	1	3	REGN87
866	VIRGFNCYCPLMHYGFWPTSGESF	IGHV_RBD	2	IGHJ_RBD	7.19E-05	1	11	REGN87
41520	RLKGFNCYYPLVPYGFWRTLGDGW	IGHV_RBD	1	IGHJ_RBD	4.74E-05	0	11	REGN87
7353	KNAQFNCYQPLRAYGFWPTVGRGW	IGHV_RBD	1	IGHJ_RBD	3.60E-05	1	9	REGN87
31975	KNKGFNCYAPLHPYGFWRTSGRDW	IGHV_RBD	1	IGHJ_RBD	4.74E-05	0	10	REGN87
33378	KNKQFNCYYPLVRYGFWRTNGKSW	IGHV_RBD	1	IGHJ_RBD	4.74E-05	0	10	REGN87
50227	KNEGFNCYFPLYSYGFLPTMGVGY	IGHV_RBD	11	IGHJ_RBD	2.91E-05	1	3	REGN87
54183	KNPGFNCYFPLHRYGFQPTNGKGY	IGHV_RBD	1	IGHJ_RBD	2.65E-06	1	4	REGN87
11413	KNRQFNCYPPLVRYGFWPTSGVNF	IGHV_RBD	1	IGHJ_RBD	3.60E-05	1	9	REGN87
49195	KNEGFNCYSPLQSYGFQPTSGQGY	IGHV_RBD	17	IGHJ_RBD	4.50E-05	1	3	REGN87
3593	KNTGFNCYWPLSGYGFQPTYGKNW	IGHV_RBD	1	IGHJ_RBD	3.60E-05	1	8	REGN87
40917	QNTGFNCYWPIYPYGFYTTGGSDY	IGHV_RBD	1	IGHJ_RBD	4.74E-05	0	11	REGN87
44161	VNKGFNCYWPLAEYGFWRTAGVNW	IGHV_RBD	1	IGHJ_RBD	4.74E-05	0	10	REGN87
17104	KNTGFNCYCPINRYGFFPTSGRDW	IGHV_RBD	1	IGHJ_RBD	3.60E-05	1	10	REGN87
4238	THEGFNCYYPIRSYGFWPTAGLDW	IGHV_RBD	1	IGHJ_RBD	3.60E-05	1	10	REGN87
60749	KNEGFNCYLPLQTYGFQRTNGSGY	IGHV_RBD	1	IGHJ_RBD	3.64E-06	0	4	REGN87
36254	KNRGFNCYYPLVKYGFWRTEGMDW	IGHV_RBD	1	IGHJ_RBD	4.74E-05	0	10	REGN87
50669	KNEGFNCYRPLQSYGFHPTTGVGY	IGHV_RBD	9	IGHJ_RBD	2.38E-05	1	3	REGN87
36131	KNRGFNCYWPLASYGFYRTGGQNW	IGHV_RBD	1	IGHJ_RBD	4.74E-05	0	9	REGN87
37223	KNTGFNCYLPLASYGFQRTSGSGW	IGHV_RBD	1	IGHJ_RBD	4.74E-05	0	7	REGN87
14559	KNRQFNCYAPILAYGFWPTTGLNW	IGHV_RBD	1	IGHJ_RBD	3.60E-05	1	11	REGN87
48123	KNEGFNCYEPLQPYGFQPTNGVGY	IGHV_RBD	24	IGHJ_RBD	6.35E-05	1	2	REGN87
32274	KNKGFNCYFPLAAYGFWRTVGKNW	IGHV_RBD	1	IGHJ_RBD	4.74E-05	0	9	REGN87
17764	KNGGFNCYSPIMSYGFWPTQGIDW	IGHV_RBD	1	IGHJ_RBD	3.60E-05	1	9	REGN87
21726	KNAQFNCYEPLLPYGFWPTLGRNW	IGHV_RBD	1	IGHJ_RBD	3.60E-05	1	10	REGN87
3553	KNEGFNCYIPIRRYGFFPTSGLDW	IGHV_RBD	1	IGHJ_RBD	3.60E-05	1	9	REGN87
34601	KNQGFNCYYPLGKYGFQRTYGNGF	IGHV_RBD	1	IGHJ_RBD	4.74E-05	0	8	REGN87
56627	KNGGFNCYWPLTSYGFQPTNGRGY	IGHV_RBD	1	IGHJ_RBD	2.65E-06	1	4	REGN87
57217	KNEGFNCYFPLQPYGFQRTNGRGY	IGHV_RBD	693	IGHJ_RBD	0.002520422	0	3	REGN87
702	KNQGFNCYTPLYPYGFQPTVGLNW	IGHV_RBD	2	IGHJ_RBD	7.19E-05	1	8	REGN87
39949	NNRGFNCYVPIASYGFWRTAGLNY	IGHV_RBD	1	IGHJ_RBD	4.74E-05	0	10	REGN87
58191	KNEGFNCYFPLVSYGFQTTSGVGY	IGHV_RBD	11	IGHJ_RBD	4.00E-05	0	3	REGN87
33925	KNQGFNCYCPLLTYGFFTTAGISF	IGHV_RBD	2	IGHJ_RBD	9.48E-05	0	10	REGN87
13303	KNQGFNCYAPIVAYGFQPTFGQDW	IGHV_RBD	1	IGHJ_RBD	3.60E-05	1	9	REGN87
33595	KNPGFNCYRPLSNYGFQRTTGMDW	IGHV_RBD	1	IGHJ_RBD	4.74E-05	0	9	REGN87
33771	KNPKFNCYCPLMNYGFWTTSGVGW	IGHV_RBD	1	IGHJ_RBD	4.74E-05	0	9	REGN87
22856	VNGGFNCYDPLLNYGFFTTSGEDF	IGHV_RBD	1	IGHJ_RBD	3.60E-05	1	11	REGN87
10999	KHEQFNCYSPLSAYGFWPTVGVDY	IGHV_RBD	1	IGHJ_RBD	3.60E-05	1	8	REGN87
57038	KNTGFNCYNPLASYGFQPTNGRGY	IGHV_RBD	1	IGHJ_RBD	2.65E-06	1	4	REGN87
12230	KNQKFNCYGPLVPYGFWPTSGEDW	IGHV_RBD	1	IGHJ_RBD	3.60E-05	1	10	REGN87
22329	KKGQFNCYAPLMRYGFFPTVGHGW	IGHV_RBD	1	IGHJ_RBD	3.60E-05	1	10	REGN87
59901	KNRGFNCYFPLISYGFYRTNGVGY	IGHV_RBD	1	IGHJ_RBD	3.64E-06	0	4	REGN87
88	KNGGFNCYKPLRPYGFWTTAGGDF	IGHV_RBD	3	IGHJ_RBD	0.000107898	1	10	REGN87
29167	KATGFNCYMPLVGYGFQRTNGRGF	IGHV_RBD	1	IGHJ_RBD	4.74E-05	0	8	REGN87
60199	KNEQFNCYFPLQTYGFQTTNGIGY	IGHV_RBD	1	IGHJ_RBD	3.64E-06	0	4	REGN87
60612	KNGGFNCYFPLKRYGFQRTNGVGF	IGHV_RBD	1	IGHJ_RBD	3.64E-06	0	5	REGN87
44393	VRQGFNCYVPIFAYGFQRTSGKGY	IGHV_RBD	1	IGHJ_RBD	4.74E-05	0	10	REGN87
5637	KNKGFNCYDPISGYGFYPTSGKDF	IGHV_RBD	1	IGHJ_RBD	3.60E-05	1	10	REGN87
12680	KNKKFNCYAPLGEYGFHPTSGRGY	IGHV_RBD	1	IGHJ_RBD	3.60E-05	1	8	REGN87
10593	KNEGFNCYGPIAAYGFFTTNGMNY	IGHV_RBD	1	IGHJ_RBD	3.60E-05	1	8	REGN87
37835	KNTGFNCYYPLLQYGFQRTWGLGF	IGHV_RBD	1	IGHJ_RBD	4.74E-05	0	8	REGN87
11331	KNEGFNCYNPLLSYGFHRTAGEGY	IGHV_RBD	1	IGHJ_RBD	3.60E-05	1	6	REGN87
54933	KNGGFNCYYPIQSYGFQPTNGLGY	IGHV_RBD	1	IGHJ_RBD	2.65E-06	1	4	REGN87
578	PNEGFNCYMPLAHYGFFPTTGHGY	IGHV_RBD	2	IGHJ_RBD	7.19E-05	1	7	REGN87
30615	KNAQFNCYVPLAAYGFQRTVGENY	IGHV_RBD	1	IGHJ_RBD	4.74E-05	0	9	REGN87
45874	KNEGFNCYTPLQSYGFQPTWGRGY	IGHV_RBD	60	IGHJ_RBD	0.000158794	1	3	REGN87
29515	KLAGFNCYVPLVRYGFWRTAGVGF	IGHV_RBD	1	IGHJ_RBD	4.74E-05	0	9	REGN87
60818	KNEQFNCYFPLQQYGFQRTNGVGY	IGHV_RBD	1	IGHJ_RBD	3.64E-06	0	3	REGN87
10188	KNRGFNCYFPLDAYGFQPTMGLNF	IGHV_RBD	1	IGHJ_RBD	3.60E-05	1	7	REGN87
33587	KNPGFNCYRPLDRYGFWRTVGRDY	IGHV_RBD	1	IGHJ_RBD	4.74E-05	0	9	REGN87
21459	RNRKFNCYAPIRSYGFHPTTGVGW	IGHV_RBD	1	IGHJ_RBD	3.60E-05	1	9	REGN87
24706	HHTGFNCYMPIARYGFLPTMGNDW	IGHV_RBD	1	IGHJ_RBD	3.60E-05	1	12	REGN87
32396	KNKGFNCYHPLSEYGFQRTYGGDF	IGHV_RBD	1	IGHJ_RBD	4.74E-05	0	9	REGN87
39706	NNQGFNCYGPLHRYGFHRTVGSSW	IGHV_RBD	1	IGHJ_RBD	4.74E-05	0	11	REGN87
57487	KNEKFNCYFPLQKYGFQRTNGVGY	IGHV_RBD	222	IGHJ_RBD	0.000807408	0	3	REGN87
40278	PATGFNCYDPLAAYGFHRTFGLDY	IGHV_RBD	1	IGHJ_RBD	4.74E-05	0	11	REGN87
53997	KNTGFNCYFPLKKYGFQPTNGKGY	IGHV_RBD	1	IGHJ_RBD	2.65E-06	1	4	REGN87
35266	KNRGFNCYFPLMEYGFHRTTGQGY	IGHV_RBD	1	IGHJ_RBD	4.74E-05	0	7	REGN87
49588	KNEGFNCYFPLYTYGFQPTNGGGY	IGHV_RBD	14	IGHJ_RBD	3.71E-05	1	3	REGN87
45224	KNEGFNCYFPLVRYGFYPTNGVGY	IGHV_RBD	103	IGHJ_RBD	0.000272597	1	3	REGN87
8798	VNEGFNCYTPLVPYGFWRTSGESF	IGHV_RBD	1	IGHJ_RBD	3.60E-05	1	10	REGN87
20447	KNKGFNCYRPIARYGFWPTDGRGW	IGHV_RBD	1	IGHJ_RBD	3.60E-05	1	9	REGN87
24480	KNAGFNCYDPLHAYGFWPTVGHDY	IGHV_RBD	1	IGHJ_RBD	3.60E-05	1	8	REGN87
14005	KNEQFNCYDPIVAYGFQTTSGMDW	IGHV_RBD	1	IGHJ_RBD	3.60E-05	1	10	REGN87
51277	KNEGFNCYWPLTSYGFQPTSGVGY	IGHV_RBD	6	IGHJ_RBD	1.59E-05	1	3	REGN87
24854	KNRGFNCYEPLIKYGFWRTAGLGW	IGHV_RBD	1	IGHJ_RBD	3.60E-05	1	9	REGN87
24453	KNEGFNCYMPLVPYGFQTTVGIGW	IGHV_RBD	1	IGHJ_RBD	3.60E-05	1	7	REGN87
10959	KNPGFNCYVPLARYGFYPTLGRGY	IGHV_RBD	1	IGHJ_RBD	3.60E-05	1	7	REGN87
57609	KNEGFNCYFPLNSYGFQTTNGVGY	IGHV_RBD	161	IGHJ_RBD	0.000585552	0	2	REGN87
42913	TIAGFNCYSPLETYGFFRTTGQGW	IGHV_RBD	1	IGHJ_RBD	4.74E-05	0	11	REGN87
2970	KNEGFNCYYPIFAYGFWPTQGVGF	IGHV_RBD	1	IGHJ_RBD	3.60E-05	1	7	REGN87
17579	TKTGFNCYMPLFRYGFQPTFGRDF	IGHV_RBD	1	IGHJ_RBD	3.60E-05	1	10	REGN87
53025	KNEGFNCYPPLQKYGFQPTTGVGY	IGHV_RBD	1	IGHJ_RBD	2.65E-06	1	3	REGN87
27790	HHPGFNCYHPLCNYGFWRTAGRDW	IGHV_RBD	1	IGHJ_RBD	4.74E-05	0	12	REGN87
53705	KNTGFNCYFPLQSYGFQPTQGVGY	IGHV_RBD	1	IGHJ_RBD	2.65E-06	1	2	REGN87
57917	KNEQFNCYHPLQSYGFQTTNGVGY	IGHV_RBD	61	IGHJ_RBD	0.000221855	0	3	REGN87
11942	KNRGFNCYYPINTYGFFPTAGESF	IGHV_RBD	1	IGHJ_RBD	3.60E-05	1	10	REGN87
42906	THRQFNCYNPLVSYGFHRTYGVDF	IGHV_RBD	1	IGHJ_RBD	4.74E-05	0	11	REGN87
11839	KNQGFNCYNPLVRYGFWPTTGGNF	IGHV_RBD	1	IGHJ_RBD	3.60E-05	1	9	REGN87
57238	KNEGFNCYFPLQSYGFQRTNGIGY	IGHV_RBD	575	IGHJ_RBD	0.002091259	0	2	REGN87
60547	KNEGFNCYFPLISYGFQTTNGVGW	IGHV_RBD	1	IGHJ_RBD	3.64E-06	0	3	REGN87
33039	KNKGFNCYYPIYSYGFQRTSGENW	IGHV_RBD	1	IGHJ_RBD	4.74E-05	0	9	REGN87
44291	VNTGFNCYEPLCTYGFQTTNGKGW	IGHV_RBD	1	IGHJ_RBD	4.74E-05	0	8	REGN87
12662	HHEGFNCYPPITPYGFWPTIGVNY	IGHV_RBD	1	IGHJ_RBD	3.60E-05	1	9	REGN87
5648	KHAGFNCYWPIERYGFQPTMGKDW	IGHV_RBD	1	IGHJ_RBD	3.60E-05	1	10	REGN87
1374	PHTGFNCYQPIVTYGFWPTQGQDW	IGHV_RBD	2	IGHJ_RBD	7.19E-05	1	12	REGN87
54584	KNEGFNCYFPLKKYGFQPTTGKGY	IGHV_RBD	1	IGHJ_RBD	2.65E-06	1	4	REGN87
53112	KNEKFNCYAPLQSYGFQPTNGIGY	IGHV_RBD	1	IGHJ_RBD	2.65E-06	1	3	REGN87
34249	KNQGFNCYNPLMGYGFQTTFGVGW	IGHV_RBD	1	IGHJ_RBD	4.74E-05	0	7	REGN87
27269	ENRGFNCYNPLVNYGFQTTTGKSW	IGHV_RBD	1	IGHJ_RBD	4.74E-05	0	10	REGN87
35385	KNRGFNCYIPLANYGFWTTAGQSY	IGHV_RBD	1	IGHJ_RBD	4.74E-05	0	9	REGN87
3764	KNKGFNCYAPLAGYGFWPTSGLDY	IGHV_RBD	1	IGHJ_RBD	3.60E-05	1	8	REGN87
9329	WHKGFNCYDPIVSYGFFPTLGEGW	IGHV_RBD	1	IGHJ_RBD	3.60E-05	1	10	REGN87
12054	KNRGFNCYEPLIPYGFWPTVGNGW	IGHV_RBD	1	IGHJ_RBD	3.60E-05	1	8	REGN87
17698	KNEGFNCYLPLNAYGFWPTVGRGF	IGHV_RBD	1	IGHJ_RBD	3.60E-05	1	7	REGN87
36337	KNRKFNCYFPIAKYGFHPTVGVSW	IGHV_RBD	1	IGHJ_RBD	4.74E-05	0	9	REGN87
59007	KNEQFNCYFPLQTYGFQRTNGDGY	IGHV_RBD	2	IGHJ_RBD	7.27E-06	0	4	REGN87
26766	DDRGFNCYSPIVGYGFQRTWGVGF	IGHV_RBD	1	IGHJ_RBD	4.74E-05	0	10	REGN87
15110	VNEGFNCYVPIQHYGFWPTAGKSW	IGHV_RBD	1	IGHJ_RBD	3.60E-05	1	9	REGN87
41524	RLQGFNCYEPIFAYGFWPTAGKGY	IGHV_RBD	1	IGHJ_RBD	4.74E-05	0	10	REGN87
18286	KNEGFNCYNPLAAYGFHPTFGLSW	IGHV_RBD	1	IGHJ_RBD	3.60E-05	1	8	REGN87
40422	PLQGFNCYAPIAHYGFYRTAGVGY	IGHV_RBD	1	IGHJ_RBD	4.74E-05	0	10	REGN87
23478	KKEGFNCYGPLATYGFQTTVGLSF	IGHV_RBD	1	IGHJ_RBD	3.60E-05	1	9	REGN87
2092	KNRGFNCYFPIGRYGFWPTMGNDY	IGHV_RBD	2	IGHJ_RBD	7.19E-05	1	8	REGN87
35007	KNRGFNCYDPISAYGFFTTAGGGY	IGHV_RBD	1	IGHJ_RBD	4.74E-05	0	9	REGN87
54665	KNEGFNCYYPLVSYGFLPTTGVGY	IGHV_RBD	1	IGHJ_RBD	2.65E-06	1	4	REGN87
58195	KNEGFNCYDPLVTYGFHTTGGRNW	IGHV_RBD	11	IGHJ_RBD	4.00E-05	0	9	REGN87
8143	KNPGFNCYPPLASYGFWRTGGKDF	IGHV_RBD	1	IGHJ_RBD	3.60E-05	1	9	REGN87
58998	KNTGFNCYVPLQSYGFQRTNGVGY	IGHV_RBD	2	IGHJ_RBD	7.27E-06	0	3	REGN87
37498	KNTGFNCYSPLCAYGFWRTSGLGF	IGHV_RBD	2	IGHJ_RBD	9.48E-05	0	9	REGN87
54886	KNRGFNCYTPLQRYGFQPTNGLGY	IGHV_RBD	1	IGHJ_RBD	2.65E-06	1	4	REGN87
25273	ANGGFNCYWPLATYGFFRTAGKGW	IGHV_RBD	1	IGHJ_RBD	4.74E-05	0	10	REGN87
33122	KNKKFNCYEPIHTYGFYRTAGVGY	IGHV_RBD	1	IGHJ_RBD	4.74E-05	0	9	REGN87
10943	RNRGFNCYKPIVHYGFWPTSGEGF	IGHV_RBD	1	IGHJ_RBD	3.60E-05	1	10	REGN87
4163	KNEGFNCYDPILSYGFQPTSGRDF	IGHV_RBD	1	IGHJ_RBD	3.60E-05	1	7	REGN87
43196	TNKGFNCYNPLAAYGFQRTWGLSF	IGHV_RBD	1	IGHJ_RBD	4.74E-05	0	10	REGN87
40734	PREGFNCYAPLFAYGFQRTNGRGW	IGHV_RBD	1	IGHJ_RBD	4.74E-05	0	8	REGN87
37188	KNTGFNCYKPLVHYGFWRTLGGGY	IGHV_RBD	1	IGHJ_RBD	4.74E-05	0	8	REGN87
30161	KNAGFNCYVPIIAYGFQRTTGVGW	IGHV_RBD	1	IGHJ_RBD	4.74E-05	0	8	REGN87
31425	KNEKFNCYRPLYSYGFYTTLGEGY	IGHV_RBD	1	IGHJ_RBD	4.74E-05	0	7	REGN87
34783	KNQQFNCYFPLARYGFWRTSGKDF	IGHV_RBD	1	IGHJ_RBD	4.74E-05	0	10	REGN87
9766	KNAKFNCYYPLVGYGFQPTWGGNW	IGHV_RBD	1	IGHJ_RBD	3.60E-05	1	9	REGN87
32237	KNKGFNCYEPLYRYGFQRTAGVGF	IGHV_RBD	1	IGHJ_RBD	4.74E-05	0	7	REGN87
8401	KNEGFNCYWPLHGYGFFPTSGDGF	IGHV_RBD	1	IGHJ_RBD	3.60E-05	1	7	REGN87
35533	KNRGFNCYMPLVNYGFWRTSGSNY	IGHV_RBD	1	IGHJ_RBD	4.74E-05	0	9	REGN87
1412	KNPGFNCYRPLAGYGFQTTHGLSW	IGHV_RBD	2	IGHJ_RBD	7.19E-05	1	9	REGN87
19825	YNEGFNCYAPLSNYGFWTTAGRGW	IGHV_RBD	1	IGHJ_RBD	3.60E-05	1	9	REGN87
29595	KLRGFNCYYPLLSYGFFPTTGHSW	IGHV_RBD	1	IGHJ_RBD	4.74E-05	0	9	REGN87
8735	KNTGFNCYVPLGRYGFWPTAGRGW	IGHV_RBD	1	IGHJ_RBD	3.60E-05	1	8	REGN87
10992	KNAGFNCYDPICSYGFWPTVGLNW	IGHV_RBD	1	IGHJ_RBD	3.60E-05	1	9	REGN87
41978	RREGFNCYEPLERYGFWRTSGESF	IGHV_RBD	1	IGHJ_RBD	4.74E-05	0	11	REGN87
47186	KNEGFNCYFPLLSYGFQPTFGVGW	IGHV_RBD	34	IGHJ_RBD	9.00E-05	1	3	REGN87
1590	KNAGFNCYSPIGRYGFFTTAGMDW	IGHV_RBD	2	IGHJ_RBD	7.19E-05	1	11	REGN87
12583	KNPGFNCYRPIYKYGFQPTVGRSF	IGHV_RBD	1	IGHJ_RBD	3.60E-05	1	9	REGN87
17350	NARGFNCYHPLVGYGFWPTFGMGW	IGHV_RBD	1	IGHJ_RBD	3.60E-05	1	10	REGN87
31250	KNEGFNCYYPIYPYGFWRTSGLNF	IGHV_RBD	1	IGHJ_RBD	4.74E-05	0	10	REGN87
22507	KNRGFNCYSPLVRYGFYPTDGRGY	IGHV_RBD	1	IGHJ_RBD	3.60E-05	1	7	REGN87
21115	KNGGFNCYYPIMAYGFWPTVGRDY	IGHV_RBD	1	IGHJ_RBD	3.60E-05	1	9	REGN87
7523	KNGGFNCYGPIFPYGFWPTAGVDW	IGHV_RBD	1	IGHJ_RBD	3.60E-05	1	9	REGN87
36000	KNRGFNCYVPIVHYGFFRTSGKGF	IGHV_RBD	1	IGHJ_RBD	4.74E-05	0	10	REGN87
59281	KNEGFNCYTPLRSYGFQRTNGDGY	IGHV_RBD	1	IGHJ_RBD	3.64E-06	0	4	REGN87
8640	KNRGFNCYHPLLNYGFHPTSGRSW	IGHV_RBD	1	IGHJ_RBD	3.60E-05	1	9	REGN87
3344	KNQGFNCYHPIVQYGFFPTSGMNW	IGHV_RBD	1	IGHJ_RBD	3.60E-05	1	10	REGN87
37204	KNTGFNCYLPILTYGFHTTTGVSW	IGHV_RBD	1	IGHJ_RBD	4.74E-05	0	10	REGN87
35374	KNRGFNCYIPICHYGFHPTVGIGW	IGHV_RBD	1	IGHJ_RBD	4.74E-05	0	9	REGN87
27615	GNRGFNCYVPLKGYGFQRTAGKGW	IGHV_RBD	1	IGHJ_RBD	4.74E-05	0	9	REGN87
36111	KNRGFNCYWPIATYGFQRTSGQGY	IGHV_RBD	1	IGHJ_RBD	4.74E-05	0	8	REGN87
642	KNQQFNCYPPLMRYGFFTTAGEDW	IGHV_RBD	2	IGHJ_RBD	7.19E-05	1	11	REGN87
13483	NHTGFNCYIPLVPYGFFPTAGVSF	IGHV_RBD	1	IGHJ_RBD	3.60E-05	1	10	REGN87
61056	KNEGFNCYVPLQSYGFWTTNGVGY	IGHV_RBD	1	IGHJ_RBD	3.64E-06	0	3	REGN87
4777	KNKGFNCYYPLWKYGFWPTAGRNW	IGHV_RBD	1	IGHJ_RBD	3.60E-05	1	9	REGN87
1089	KNRGFNCYTPLVNYGFHPTLGESW	IGHV_RBD	2	IGHJ_RBD	7.19E-05	1	9	REGN87
34532	KNQGFNCYWPLCNYGFHRTVGVNW	IGHV_RBD	1	IGHJ_RBD	4.74E-05	0	9	REGN87
51505	KNEGFNCYRPLQSYGFFPTIGVGY	IGHV_RBD	6	IGHJ_RBD	1.59E-05	1	3	REGN87
9647	GNGGFNCYMPLAAYGFFPTSGRSF	IGHV_RBD	1	IGHJ_RBD	3.60E-05	1	10	REGN87
39821	NNRGFNCYCPLVRYGFWPTVGIGF	IGHV_RBD	1	IGHJ_RBD	4.74E-05	0	9	REGN87
7978	LNKGFNCYVPITAYGFFPTNGLSW	IGHV_RBD	1	IGHJ_RBD	3.60E-05	1	10	REGN87
40321	PHEGFNCYTPIVSYGFFRTAGVGF	IGHV_RBD	1	IGHJ_RBD	4.74E-05	0	9	REGN87
13585	KNAGFNCYGPLTPYGFWPTNGLNF	IGHV_RBD	1	IGHJ_RBD	3.60E-05	1	8	REGN87
56695	KNEGFNCYHPLQSYGFQPTFGLGY	IGHV_RBD	1	IGHJ_RBD	2.65E-06	1	3	REGN87
32652	KNKGFNCYRPIVAYGFQRTSGVDW	IGHV_RBD	1	IGHJ_RBD	4.74E-05	0	9	REGN87
34063	KNQGFNCYFPLVNYGFQRTYGNNW	IGHV_RBD	2	IGHJ_RBD	9.48E-05	0	8	REGN87
42335	RRRGFNCYYPLYDYGFQRTVGVGW	IGHV_RBD	1	IGHJ_RBD	4.74E-05	0	9	REGN87
16380	KNAKFNCYCPLVAYGFQPTFGQNW	IGHV_RBD	1	IGHJ_RBD	3.60E-05	1	9	REGN87
37773	KNTGFNCYYPIGKYGFWRTVGLNY	IGHV_RBD	1	IGHJ_RBD	4.74E-05	0	10	REGN87
39912	NNRGFNCYQPLSTYGFFTTSGLNY	IGHV_RBD	1	IGHJ_RBD	4.74E-05	0	10	REGN87
21535	KNKGFNCYAPIATYGFQPTTGRGF	IGHV_RBD	1	IGHJ_RBD	3.60E-05	1	8	REGN87
33919	KNQGFNCYCPIYRYGFHRTSGIGF	IGHV_RBD	1	IGHJ_RBD	4.74E-05	0	10	REGN87
35940	KNRGFNCYTPLDHYGFHTTSGKGW	IGHV_RBD	1	IGHJ_RBD	4.74E-05	0	9	REGN87
43995	VLKGFNCYDPIVGYGFQRTVGMGF	IGHV_RBD	1	IGHJ_RBD	4.74E-05	0	11	REGN87
24965	AAGGFNCYGPLFAYGFYTTSGEDW	IGHV_RBD	1	IGHJ_RBD	4.74E-05	0	12	REGN87
29169	KATGFNCYRPIVNYGFQRTTGRGW	IGHV_RBD	1	IGHJ_RBD	4.74E-05	0	10	REGN87
46422	KNEQFNCYFPLQSYGFQPTNGRGF	IGHV_RBD	46	IGHJ_RBD	0.000121742	1	3	REGN87
36285	KNRKFNCYAPLARYGFWTTGGVGF	IGHV_RBD	2	IGHJ_RBD	9.48E-05	0	9	REGN87
50323	KNQGFNCYFPLQPYGFQPTNGEGY	IGHV_RBD	10	IGHJ_RBD	2.65E-05	1	3	REGN87
53555	KNEGFNCYEPLQQYGFQPTNGVGF	IGHV_RBD	1	IGHJ_RBD	2.65E-06	1	3	REGN87
58651	KNEGFNCYFPLQRYGFQRTAGVGY	IGHV_RBD	2	IGHJ_RBD	7.27E-06	0	3	REGN87
48377	KNTGFNCYFPLQSYGFYPTSGVGW	IGHV_RBD	22	IGHJ_RBD	5.82E-05	1	4	REGN87
34483	KNQGFNCYVPLRKYGFFRTSGRNW	IGHV_RBD	1	IGHJ_RBD	4.74E-05	0	10	REGN87
39203	NNAGFNCYRPLAQYGFWRTNGRGW	IGHV_RBD	1	IGHJ_RBD	4.74E-05	0	9	REGN87
44923	YTQGFNCYRPIVNYGFWRTAGVGY	IGHV_RBD	1	IGHJ_RBD	4.74E-05	0	10	REGN87
26956	DDTGFNCYAPLTGYGFQRTFGLSY	IGHV_RBD	1	IGHJ_RBD	4.74E-05	0	10	REGN87
54948	KNEGFNCYQPLQSYGFQPTVGMGY	IGHV_RBD	1	IGHJ_RBD	2.65E-06	1	3	REGN87
25965	DDKGFNCYAPIHRYGFHRTGGQGW	IGHV_RBD	2	IGHJ_RBD	9.48E-05	0	12	REGN87
11837	KNEGFNCYFPLVSYGFQPTWGLGW	IGHV_RBD	1	IGHJ_RBD	3.60E-05	1	4	REGN87
26265	DDPGFNCYFPISSYGFWRTAGVNW	IGHV_RBD	2	IGHJ_RBD	9.48E-05	0	10	REGN87
60276	KNEGFNCYVPLVPYGFYTTNGVGY	IGHV_RBD	1	IGHJ_RBD	3.64E-06	0	5	REGN87
25108	AARGFNCYAPLSRYGFYTTSGVGW	IGHV_RBD	1	IGHJ_RBD	4.74E-05	0	10	REGN87
59516	KNRGFNCYYPILAYGFFRTAGLGF	IGHV_RBD	1	IGHJ_RBD	3.64E-06	0	10	REGN87
4953	TNEGFNCYDPITDYGFFPTSGEDY	IGHV_RBD	1	IGHJ_RBD	3.60E-05	1	9	REGN87
30642	KNAQFNCYYPLHSYGFFRTMGRGF	IGHV_RBD	1	IGHJ_RBD	4.74E-05	0	9	REGN87
24863	KNEKFNCYHPIMPYGFYPTSGLSY	IGHV_RBD	1	IGHJ_RBD	3.60E-05	1	9	REGN87
11059	KNRGFNCYFPLAGYGFQPTFGHNF	IGHV_RBD	1	IGHJ_RBD	3.60E-05	1	7	REGN87
14117	KNAGFNCYSPIVPYGFYRTLGKSY	IGHV_RBD	1	IGHJ_RBD	3.60E-05	1	10	REGN87
7405	KNRKFNCYWPLRPYGFWPTSGRDW	IGHV_RBD	1	IGHJ_RBD	3.60E-05	1	10	REGN87
8432	KNEGFNCYSPIKRYGFFRTSGIDW	IGHV_RBD	1	IGHJ_RBD	3.60E-05	1	10	REGN87
38250	KRQGFNCYEPICSYGFWTTSGVGF	IGHV_RBD	1	IGHJ_RBD	4.74E-05	0	9	REGN87
7225	KNEKFNCYNPIGAYGFHPTMGMSY	IGHV_RBD	1	IGHJ_RBD	3.60E-05	1	9	REGN87
36813	KNTGFNCYDPIVRYGFFTTNGGGW	IGHV_RBD	1	IGHJ_RBD	4.74E-05	0	9	REGN87
32082	KNKGFNCYDPIMSYGFYRTDGIGY	IGHV_RBD	1	IGHJ_RBD	4.74E-05	0	8	REGN87
30374	KNAGFNCYYPLCRYGFWRTNGLGW	IGHV_RBD	1	IGHJ_RBD	4.74E-05	0	8	REGN87
29197	KCRGFNCYSPLSRYGFWRTSGRSW	IGHV_RBD	1	IGHJ_RBD	4.74E-05	0	11	REGN87
34765	KNQQFNCYCPLVEYGFHRTSGLGF	IGHV_RBD	1	IGHJ_RBD	4.74E-05	0	10	REGN87
22811	KNPGFNCYNPIRNYGFFRTVGESW	IGHV_RBD	1	IGHJ_RBD	3.60E-05	1	11	REGN87
60127	KNEGFNCYFPLGSYGFQRTIGHGY	IGHV_RBD	1	IGHJ_RBD	3.64E-06	0	4	REGN87
24412	KLEGFNCYSPIGHYGFWPTVGGGW	IGHV_RBD	1	IGHJ_RBD	3.60E-05	1	9	REGN87
50802	KNEGFNCYRPLQNYGFQPTSGVGY	IGHV_RBD	8	IGHJ_RBD	2.12E-05	1	3	REGN87
22900	KNRGFNCYCPLGTYGFWPTKGRGW	IGHV_RBD	1	IGHJ_RBD	3.60E-05	1	8	REGN87
57713	KNEGFNCYMPLQSYGFQTTMGVGY	IGHV_RBD	119	IGHJ_RBD	0.0004328	0	3	REGN87
34216	KNQGFNCYLPLYSYGFQRTWGQSW	IGHV_RBD	1	IGHJ_RBD	4.74E-05	0	8	REGN87
15490	KNKGFNCYYPIMKYGFYPTSGRSW	IGHV_RBD	1	IGHJ_RBD	3.60E-05	1	10	REGN87
26623	DDRGFNCYFPIAHYGFHRTQGRDW	IGHV_RBD	1	IGHJ_RBD	4.74E-05	0	12	REGN87
5034	KNEGFNCYAPIMPYGFWPTSGRDW	IGHV_RBD	1	IGHJ_RBD	3.60E-05	1	9	REGN87
44852	YNQGFNCYTPLSRYGFWTTSGKGY	IGHV_RBD	1	IGHJ_RBD	4.74E-05	0	9	REGN87
24295	KNTGFNCYAPLRRYGFWPTHGIDW	IGHV_RBD	1	IGHJ_RBD	3.60E-05	1	9	REGN87
58798	KNEGFNCYFPLSSYGFQTTNGKGY	IGHV_RBD	2	IGHJ_RBD	7.27E-06	0	3	REGN87
11090	KNPGFNCYFPLGSYGFHTTYGEDF	IGHV_RBD	1	IGHJ_RBD	3.60E-05	1	8	REGN87
43617	TTEGFNCYWPLCTYGFQRTVGRGW	IGHV_RBD	1	IGHJ_RBD	4.74E-05	0	9	REGN87
53833	KNKGFNCYLPLQSYGFHPTNGVGY	IGHV_RBD	1	IGHJ_RBD	2.65E-06	1	3	REGN87
51006	KNEGFNCYFPLASYGFQPTTGLGY	IGHV_RBD	8	IGHJ_RBD	2.12E-05	1	3	REGN87
37324	KNTGFNCYNPLVRYGFYRTPGRGF	IGHV_RBD	1	IGHJ_RBD	4.74E-05	0	9	REGN87
14190	KNEGFNCYCPIAGYGFYPTAGRDF	IGHV_RBD	1	IGHJ_RBD	3.60E-05	1	9	REGN87
32599	KNKGFNCYNPLVKYGFYTTAGKGF	IGHV_RBD	1	IGHJ_RBD	4.74E-05	0	9	REGN87
39838	NNRGFNCYEPLVQYGFWRTVGVDW	IGHV_RBD	1	IGHJ_RBD	4.74E-05	0	10	REGN87
39895	NNRGFNCYLPLVHYGFQTTNGLSW	IGHV_RBD	1	IGHJ_RBD	4.74E-05	0	9	REGN87
17056	KNAGFNCYRPLISYGFYPTMGRGW	IGHV_RBD	1	IGHJ_RBD	3.60E-05	1	7	REGN87
24699	KNGQFNCYSPLWRYGFHPTAGRDF	IGHV_RBD	1	IGHJ_RBD	3.60E-05	1	10	REGN87
35370	KNRGFNCYHPLVTYGFQRTLGLNW	IGHV_RBD	2	IGHJ_RBD	9.48E-05	0	9	REGN87
32706	KNKGFNCYRPLVSYGFHRTFGRNF	IGHV_RBD	3	IGHJ_RBD	0.000142207	0	9	REGN87
11782	IFTGFNCYAPLNSYGFQRTFGLDW	IGHV_RBD	1	IGHJ_RBD	3.60E-05	1	10	REGN87
15171	VRQGFNCYRPLVTYGFHPTLGSSW	IGHV_RBD	1	IGHJ_RBD	3.60E-05	1	11	REGN87
36631	KNRQFNCYPPLYSYGFQRTMGVGF	IGHV_RBD	1	IGHJ_RBD	4.74E-05	0	7	REGN87
38895	LNTGFNCYRPLAAYGFYRTQGGGF	IGHV_RBD	1	IGHJ_RBD	4.74E-05	0	10	REGN87
48355	KNEGFNCYFPLSPYGFQPTFGVGY	IGHV_RBD	22	IGHJ_RBD	5.82E-05	1	3	REGN87
48079	KNEGFNCYFPLYSYGFHPTFGVGY	IGHV_RBD	25	IGHJ_RBD	6.62E-05	1	3	REGN87
20235	KNAGFNCYDPLARYGFFPTEGKDF	IGHV_RBD	1	IGHJ_RBD	3.60E-05	1	9	REGN87
42124	RRKGFNCYTPLSSYGFWRTVGRGY	IGHV_RBD	1	IGHJ_RBD	4.74E-05	0	9	REGN87
18941	KNEGFNCYTPIAAYGFQRTVGKSF	IGHV_RBD	1	IGHJ_RBD	3.60E-05	1	9	REGN87
32268	KNKGFNCYFPIVQYGFQRTSGKGW	IGHV_RBD	1	IGHJ_RBD	4.74E-05	0	8	REGN87
44688	WNAGFNCYRPLFSYGFQRTTGLNF	IGHV_RBD	1	IGHJ_RBD	4.74E-05	0	9	REGN87
53372	KNGGFNCYFPLVSYGFQPTHGSGY	IGHV_RBD	1	IGHJ_RBD	2.65E-06	1	4	REGN87
43929	VIEGFNCYVPLVKYGFQRTHGSGW	IGHV_RBD	1	IGHJ_RBD	4.74E-05	0	9	REGN87
34173	KNQGFNCYKPLYNYGFFTTLGGDW	IGHV_RBD	1	IGHJ_RBD	4.74E-05	0	10	REGN87
23150	SNAGFNCYVPICPYGFYPTTGGSY	IGHV_RBD	1	IGHJ_RBD	3.60E-05	1	10	REGN87
40574	PNQGFNCYFPIVKYGFFRTAGISW	IGHV_RBD	1	IGHJ_RBD	4.74E-05	0	11	REGN87
61368	KNEGFNCYDPLQSYGFHTTNGVGY	IGHV_RBD	1	IGHJ_RBD	3.64E-06	0	3	REGN87
38868	LNRGFNCYTPLLPYGFWPTVGEGW	IGHV_RBD	1	IGHJ_RBD	4.74E-05	0	9	REGN87
50403	KNTGFNCYFPLLSYGFQPTMGVGF	IGHV_RBD	10	IGHJ_RBD	2.65E-05	1	4	REGN87
12257	KNAGFNCYRPLYPYGFFPTSGIDW	IGHV_RBD	1	IGHJ_RBD	3.60E-05	1	9	REGN87
15329	KNTGFNCYTPILAYGFHPTMGDSF	IGHV_RBD	1	IGHJ_RBD	3.60E-05	1	10	REGN87
36705	KNRQFNCYYPLLKYGFHRTVGKGW	IGHV_RBD	1	IGHJ_RBD	4.74E-05	0	10	REGN87
57198	KNEGFNCYFPLCSYGFQRTNGVGY	IGHV_RBD	823	IGHJ_RBD	0.002993228	0	2	REGN87
34523	KNQGFNCYWPIVAYGFHRTNGRNY	IGHV_RBD	1	IGHJ_RBD	4.74E-05	0	9	REGN87
7987	SNKGFNCYNPIVKYGFYPTDGRNY	IGHV_RBD	1	IGHJ_RBD	3.60E-05	1	10	REGN87
39418	NNGGFNCYAPLYHYGFHRTSGKGW	IGHV_RBD	1	IGHJ_RBD	4.74E-05	0	10	REGN87
14317	KHTGFNCYSPLARYGFQPTFGDDF	IGHV_RBD	1	IGHJ_RBD	3.60E-05	1	9	REGN87
33714	KNPGFNCYVPLVEYGFFRTGGVDW	IGHV_RBD	1	IGHJ_RBD	4.74E-05	0	9	REGN87
39740	NNQGFNCYRPLLAYGFYRTTGVDY	IGHV_RBD	1	IGHJ_RBD	4.74E-05	0	9	REGN87
55388	KNEGFNCYLPLRSYGFQPTWGVGY	IGHV_RBD	1	IGHJ_RBD	2.65E-06	1	3	REGN87
58693	KNEGFNCYFPLQQYGFQTTNGVGW	IGHV_RBD	2	IGHJ_RBD	7.27E-06	0	3	REGN87
60901	KNEGFNCYFPLQNYGFYRTNGVGW	IGHV_RBD	1	IGHJ_RBD	3.64E-06	0	4	REGN87
13875	KNAGFNCYAPLARYGFWPTYGVNY	IGHV_RBD	1	IGHJ_RBD	3.60E-05	1	7	REGN87
29666	KNAGFNCYAPLSHYGFWRTTGRNY	IGHV_RBD	1	IGHJ_RBD	4.74E-05	0	9	REGN87
4633	KNGKFNCYAPIVNYGFFPTDGIGW	IGHV_RBD	1	IGHJ_RBD	3.60E-05	1	10	REGN87
57240	KNEGFNCYAPLQSYGFQTTNGVGY	IGHV_RBD	570	IGHJ_RBD	0.002073074	0	2	REGN87
58003	KNEGFNCYFPLQAYGFQRTNGLGY	IGHV_RBD	36	IGHJ_RBD	0.000130931	0	3	REGN87
36359	KNRKFNCYFPLVTYGFFRTSGDDY	IGHV_RBD	1	IGHJ_RBD	4.74E-05	0	9	REGN87
59954	KNEGFNCYFPLQNYGFYRTTGVGY	IGHV_RBD	1	IGHJ_RBD	3.64E-06	0	4	REGN87
61214	KNQGFNCYFPLVSYGFQTTFGVGY	IGHV_RBD	1	IGHJ_RBD	3.64E-06	0	4	REGN87
17138	PNEKFNCYYPIHRYGFHPTFGKNW	IGHV_RBD	1	IGHJ_RBD	3.60E-05	1	11	REGN87
59371	KNAGFNCYLPLQSYGFQTTNGHGY	IGHV_RBD	1	IGHJ_RBD	3.64E-06	0	4	REGN87
17982	KNQGFNCYDPLLTYGFQPTTGIDW	IGHV_RBD	1	IGHJ_RBD	3.60E-05	1	8	REGN87
23875	KNTGFNCYSPIVGYGFFPTAGIDF	IGHV_RBD	1	IGHJ_RBD	3.60E-05	1	10	REGN87
3780	KNQGFNCYSPLREYGFWTTSGLNW	IGHV_RBD	1	IGHJ_RBD	3.60E-05	1	10	REGN87
42920	TIGGFNCYEPLYRYGFQRTVGRDY	IGHV_RBD	1	IGHJ_RBD	4.74E-05	0	10	REGN87
35473	KNRGFNCYLPLFPYGFHRTAGVDY	IGHV_RBD	1	IGHJ_RBD	4.74E-05	0	8	REGN87
41480	RKEGFNCYSPLFPYGFWRTSGNGY	IGHV_RBD	1	IGHJ_RBD	4.74E-05	0	9	REGN87
43160	TNGGFNCYSPLYPYGFYRTSGLGW	IGHV_RBD	1	IGHJ_RBD	4.74E-05	0	10	REGN87
42552	SCEGFNCYLPLAHYGFQPTTGNGW	IGHV_RBD	1	IGHJ_RBD	4.74E-05	0	8	REGN87
9574	KNPKFNCYAPLGQYGFYPTLGLGW	IGHV_RBD	1	IGHJ_RBD	3.60E-05	1	9	REGN87
60906	KNEGFNCYPPLQSYGFQRTNGMGY	IGHV_RBD	1	IGHJ_RBD	3.64E-06	0	3	REGN87
23153	TNEGFNCYSPLGRYGFWRTSGESY	IGHV_RBD	1	IGHJ_RBD	3.60E-05	1	9	REGN87
51706	KNEGFNCYSPLQSYGFQPTQGQGY	IGHV_RBD	5	IGHJ_RBD	1.32E-05	1	3	REGN87
48825	KNEGFNCYCPLTSYGFQPTFGVGY	IGHV_RBD	19	IGHJ_RBD	5.03E-05	1	3	REGN87
43623	TTEQFNCYHPIVRYGFWRTAGMGY	IGHV_RBD	2	IGHJ_RBD	9.48E-05	0	11	REGN87
22166	KMAKFNCYAPLAHYGFQPTNGMNF	IGHV_RBD	1	IGHJ_RBD	3.60E-05	1	9	REGN87
1411	KNQGFNCYYPLCRYGFYPTSGRSW	IGHV_RBD	2	IGHJ_RBD	7.19E-05	1	9	REGN87
10186	KNRGFNCYDPLWTYGFQPTVGMSW	IGHV_RBD	1	IGHJ_RBD	3.60E-05	1	8	REGN87
18994	RNGQFNCYHPIIPYGFQPTAGDGW	IGHV_RBD	1	IGHJ_RBD	3.60E-05	1	10	REGN87
32782	KNKGFNCYSPLGTYGFFTTAGDNF	IGHV_RBD	1	IGHJ_RBD	4.74E-05	0	10	REGN87
55552	KNRGFNCYFPLQSYGFQPTTGVDF	IGHV_RBD	1	IGHJ_RBD	2.65E-06	1	4	REGN87
38834	LNQKFNCYFPLVKYGFHRTSGSNW	IGHV_RBD	1	IGHJ_RBD	4.74E-05	0	11	REGN87
14720	KNEGFNCYPPLIAYGFFRTSGEDF	IGHV_RBD	1	IGHJ_RBD	3.60E-05	1	9	REGN87
37707	KNTGFNCYVPLYRYGFHRTVGLGY	IGHV_RBD	2	IGHJ_RBD	9.48E-05	0	8	REGN87
11623	KNAKFNCYLPLGAYGFHPTSGNGW	IGHV_RBD	1	IGHJ_RBD	3.60E-05	1	9	REGN87
60174	KNEGFNCYYPLQNYGFQRTNGVGY	IGHV_RBD	1	IGHJ_RBD	3.64E-06	0	3	REGN87
45910	KNEGFNCYYPLQSYGFYPTSGVGY	IGHV_RBD	58	IGHJ_RBD	0.000153501	1	3	REGN87
27572	GNQGFNCYCPLFRYGFWTTMGVDF	IGHV_RBD	1	IGHJ_RBD	4.74E-05	0	10	REGN87
60978	KNEGFNCYFPLQAYGFQRTSGQGY	IGHV_RBD	1	IGHJ_RBD	3.64E-06	0	4	REGN87
13345	KNPGFNCYVPLQAYGFWPTWGLSF	IGHV_RBD	1	IGHJ_RBD	3.60E-05	1	8	REGN87
34339	KNQGFNCYRPLVRYGFWRTTGVNW	IGHV_RBD	1	IGHJ_RBD	4.74E-05	0	9	REGN87
51641	KNEGFNCYPPLVSYGFQPTNGRGY	IGHV_RBD	5	IGHJ_RBD	1.32E-05	1	3	REGN87
57434	KNGGFNCYFPLQPYGFQRTNGEGY	IGHV_RBD	253	IGHJ_RBD	0.000920154	0	4	REGN87
42697	SSTGFNCYHPLGKYGFQRTVGRSY	IGHV_RBD	1	IGHJ_RBD	4.74E-05	0	10	REGN87
36758	KNTGFNCYAPLVRYGFWRTVGMDF	IGHV_RBD	1	IGHJ_RBD	4.74E-05	0	10	REGN87
9493	TNAGFNCYVPLISYGFYPTVGKDY	IGHV_RBD	1	IGHJ_RBD	3.60E-05	1	8	REGN87
42425	RRTGFNCYSPLYSYGFFTTSGDNY	IGHV_RBD	1	IGHJ_RBD	4.74E-05	0	10	REGN87
51065	KNKGFNCYAPLATYGFFTTSGDNW	IGHV_RBD	7	IGHJ_RBD	1.85E-05	1	10	REGN87
41861	RNTGFNCYSPLVTYGFYRTVGNGY	IGHV_RBD	1	IGHJ_RBD	4.74E-05	0	9	REGN87
7044	KNQGFNCYWPLANYGFWPTSGEDF	IGHV_RBD	1	IGHJ_RBD	3.60E-05	1	9	REGN87
34090	KNQGFNCYHPIKSYGFWRTNGKDW	IGHV_RBD	1	IGHJ_RBD	4.74E-05	0	9	REGN87
59511	KNRGFNCYIPLQSYGFQTTNGVGY	IGHV_RBD	1	IGHJ_RBD	3.64E-06	0	3	REGN87
55323	KNEGFNCYSPLQSYGFLPTVGQGY	IGHV_RBD	1	IGHJ_RBD	2.65E-06	1	4	REGN87
26891	DDRKFNCYSPLVSYGFQRTFGKNW	IGHV_RBD	1	IGHJ_RBD	4.74E-05	0	11	REGN87
33594	KNPGFNCYRPLSHYGFWRTGGQDW	IGHV_RBD	1	IGHJ_RBD	4.74E-05	0	10	REGN87
52550	KNEGFNCYNPLQPYGFQPTNGLGY	IGHV_RBD	2	IGHJ_RBD	5.29E-06	1	3	REGN87
35776	KNRGFNCYSPIANYGFFRTVGVGF	IGHV_RBD	1	IGHJ_RBD	4.74E-05	0	9	REGN87
23611	KNRGFNCYSPLAEYGFFPTSGVGF	IGHV_RBD	1	IGHJ_RBD	3.60E-05	1	7	REGN87
37268	KNTGFNCYMPLCAYGFFRTSGHSY	IGHV_RBD	1	IGHJ_RBD	4.74E-05	0	9	REGN87
37103	KNTGFNCYHPLLKYGFWTTSGESF	IGHV_RBD	1	IGHJ_RBD	4.74E-05	0	10	REGN87
46105	KNEGFNCYLPLQEYGFQPTNGIGY	IGHV_RBD	53	IGHJ_RBD	0.000140268	1	3	REGN87
5947	KNEKFNCYGPLLRYGFLPTTGGDW	IGHV_RBD	1	IGHJ_RBD	3.60E-05	1	9	REGN87
55652	KNPGFNCYNPLQSYGFFPTNGLGY	IGHV_RBD	1	IGHJ_RBD	2.65E-06	1	4	REGN87
16626	KNAGFNCYSPIVGYGFQTTQGQNW	IGHV_RBD	1	IGHJ_RBD	3.60E-05	1	10	REGN87
20809	KNRQFNCYAPLVRYGFQPTTGDDW	IGHV_RBD	1	IGHJ_RBD	3.60E-05	1	9	REGN87
1519	KNPGFNCYRPIYAYGFWPTFGVDW	IGHV_RBD	2	IGHJ_RBD	7.19E-05	1	9	REGN87
49446	KNEGFNCYNPLQAYGFQPTAGVGY	IGHV_RBD	15	IGHJ_RBD	3.97E-05	1	3	REGN87
37316	KNTGFNCYNPLLTYGFWRTSGRGW	IGHV_RBD	2	IGHJ_RBD	9.48E-05	0	9	REGN87
3845	KNGGFNCYFPLTHYGFWPTAGENW	IGHV_RBD	1	IGHJ_RBD	3.60E-05	1	8	REGN87
16116	KNPGFNCYPPLGKYGFFPTSGLDY	IGHV_RBD	1	IGHJ_RBD	3.60E-05	1	8	REGN87
27125	DDTGFNCYVPIKSYGFWRTFGVGF	IGHV_RBD	1	IGHJ_RBD	4.74E-05	0	10	REGN87
42976	TLAGFNCYHPLRSYGFWRTVGVNF	IGHV_RBD	2	IGHJ_RBD	9.48E-05	0	10	REGN87
12417	PNQGFNCYRPLHRYGFFPTFGDNF	IGHV_RBD	1	IGHJ_RBD	3.60E-05	1	10	REGN87
31866	KNGQFNCYFPLAAYGFYRTEGVGY	IGHV_RBD	1	IGHJ_RBD	4.74E-05	0	7	REGN87
17528	KNEGFNCYRPISDYGFWPTVGKDF	IGHV_RBD	1	IGHJ_RBD	3.60E-05	1	9	REGN87
273	KNTGFNCYRPLARYGFWPTLGQNW	IGHV_RBD	3	IGHJ_RBD	0.000107898	1	9	REGN87
33212	KNKKFNCYWPISRYGFWPTGGDDW	IGHV_RBD	1	IGHJ_RBD	4.74E-05	0	11	REGN87
14441	KNEGFNCYHPLYRYGFYPTAGRNF	IGHV_RBD	1	IGHJ_RBD	3.60E-05	1	8	REGN87
1950	KNTQFNCYSPIVQYGFWPTLGIDF	IGHV_RBD	2	IGHJ_RBD	7.19E-05	1	11	REGN87
32127	KNKGFNCYDPLSRYGFQRTSGRGF	IGHV_RBD	1	IGHJ_RBD	4.74E-05	0	8	REGN87
57489	KNEGFNCYFPLNRYGFQTTNGVGY	IGHV_RBD	221	IGHJ_RBD	0.000803771	0	3	REGN87
28265	IIAGFNCYLPIISYGFQRTNGVGW	IGHV_RBD	1	IGHJ_RBD	4.74E-05	0	8	REGN87
37381	KNTGFNCYRPIAKYGFFRTQGVDY	IGHV_RBD	1	IGHJ_RBD	4.74E-05	0	9	REGN87
14430	KNEGFNCYHPLLRYGFWPTVGIDW	IGHV_RBD	1	IGHJ_RBD	3.60E-05	1	8	REGN87
25919	DDGGFNCYFPLIAYGFQRTFGSDW	IGHV_RBD	1	IGHJ_RBD	4.74E-05	0	10	REGN87
43821	VAKGFNCYAPLVRYGFQRTVGEGW	IGHV_RBD	1	IGHJ_RBD	4.74E-05	0	10	REGN87
9586	KNEQFNCYGPLRHYGFFPTVGRGF	IGHV_RBD	1	IGHJ_RBD	3.60E-05	1	8	REGN87
34497	KNQGFNCYVPLVKYGFWRTSGVGF	IGHV_RBD	1	IGHJ_RBD	4.74E-05	0	8	REGN87
13775	KNTGFNCYDPLGTYGFWPTTGSDF	IGHV_RBD	1	IGHJ_RBD	3.60E-05	1	9	REGN87
15593	KNPKFNCYGPIRPYGFWPTAGDGW	IGHV_RBD	1	IGHJ_RBD	3.60E-05	1	10	REGN87
1441	TIEGFNCYGPLSAYGFQPTTGMDW	IGHV_RBD	2	IGHJ_RBD	7.19E-05	1	9	REGN87
36810	KNTGFNCYDPIVGYGFFRTAGKNY	IGHV_RBD	1	IGHJ_RBD	4.74E-05	0	10	REGN87
33273	KNKQFNCYFPLNRYGFFRTSGHDF	IGHV_RBD	1	IGHJ_RBD	4.74E-05	0	10	REGN87
58833	KNEGFNCYYPLLSYGFQTTNGVGW	IGHV_RBD	2	IGHJ_RBD	7.27E-06	0	4	REGN87
49029	KNEGFNCYRPLQDYGFQPTFGVGY	IGHV_RBD	18	IGHJ_RBD	4.76E-05	1	3	REGN87
25372	CAEKFNCYQPLQAYGFYRTAGEGY	IGHV_RBD	1	IGHJ_RBD	4.74E-05	0	9	REGN87
359	KNRGFNCYGPIVGYGFYPTSGKGW	IGHV_RBD	2	IGHJ_RBD	7.19E-05	1	9	REGN87
18340	KNAKFNCYAPIASYGFQPTWGVNF	IGHV_RBD	1	IGHJ_RBD	3.60E-05	1	8	REGN87
59578	KNAGFNCYFPLQSYGFQRTAGVGY	IGHV_RBD	1	IGHJ_RBD	3.64E-06	0	3	REGN87
16619	KNEKFNCYHPIVPYGFFTTSGLNW	IGHV_RBD	1	IGHJ_RBD	3.60E-05	1	11	REGN87
57231	KNKGFNCYFPLQSYGFQRTNGVGY	IGHV_RBD	600	IGHJ_RBD	0.002182183	0	2	REGN87
60835	KNEGFNCYMPLQRYGFWPTNGVGY	IGHV_RBD	1	IGHJ_RBD	3.64E-06	0	3	REGN87
28046	HNRGFNCYFPIVRYGFWRTGGDGF	IGHV_RBD	1	IGHJ_RBD	4.74E-05	0	10	REGN87
55225	KNRGFNCYFPLQSYGFFPTSGLGY	IGHV_RBD	1	IGHJ_RBD	2.65E-06	1	4	REGN87
58247	KNGGFNCYSPIRAYGFQRTFGEGW	IGHV_RBD	8	IGHJ_RBD	2.91E-05	0	9	REGN87
15844	KNAGFNCYVPLLQYGFYPTAGESY	IGHV_RBD	1	IGHJ_RBD	3.60E-05	1	8	REGN87
206	KNRGFNCYAPIRTYGFFPTSGISY	IGHV_RBD	3	IGHJ_RBD	0.000107898	1	9	REGN87
18126	KNQQFNCYRPLIAYGFHPTFGKDY	IGHV_RBD	1	IGHJ_RBD	3.60E-05	1	9	REGN87
59768	KNEGFNCYPPLQSYGFQTTWGVGY	IGHV_RBD	1	IGHJ_RBD	3.64E-06	0	3	REGN87
44440	VSRGFNCYTPLVRYGFHTTAGVSW	IGHV_RBD	1	IGHJ_RBD	4.74E-05	0	11	REGN87
34229	KNQGFNCYNPIAGYGFWRTTGRSY	IGHV_RBD	2	IGHJ_RBD	9.48E-05	0	10	REGN87
13439	KNQGFNCYLPIGTYGFWPTAGIGW	IGHV_RBD	1	IGHJ_RBD	3.60E-05	1	9	REGN87
56029	KNEGFNCYVPLMSYGFQPTYGLGY	IGHV_RBD	1	IGHJ_RBD	2.65E-06	1	4	REGN87
29345	KHTGFNCYEPIIAYGFHRTDGRGW	IGHV_RBD	1	IGHJ_RBD	4.74E-05	0	11	REGN87
28516	IIPGFNCYFPLHKYGFFRTMGINW	IGHV_RBD	1	IGHJ_RBD	4.74E-05	0	11	REGN87
33675	KNPGFNCYVPIVRYGFQRTVGDGW	IGHV_RBD	1	IGHJ_RBD	4.74E-05	0	9	REGN87
2774	KNEKFNCYYPIVTYGFQPTVGHGW	IGHV_RBD	1	IGHJ_RBD	3.60E-05	1	8	REGN87
58986	KNEGFNCYDPLQSYGFQTTNGMGY	IGHV_RBD	2	IGHJ_RBD	7.27E-06	0	3	REGN87
18199	KNKKFNCYTPLANYGFWPTAGDGW	IGHV_RBD	1	IGHJ_RBD	3.60E-05	1	9	REGN87
29915	KNAGFNCYLPIGRYGFHRTSGNGW	IGHV_RBD	1	IGHJ_RBD	4.74E-05	0	10	REGN87
22966	KNQGFNCYCPLEGYGFHPTTGEGW	IGHV_RBD	1	IGHJ_RBD	3.60E-05	1	8	REGN87
60310	KNEGFNCYFPLWSYGFQRTNGDGY	IGHV_RBD	1	IGHJ_RBD	3.64E-06	0	3	REGN87
950	KNEGFNCYQPLLNYGFWPTAGIGW	IGHV_RBD	2	IGHJ_RBD	7.19E-05	1	7	REGN87
58172	KNEGFNCYPPLQSYGFYRTNGVGY	IGHV_RBD	12	IGHJ_RBD	4.36E-05	0	3	REGN87
14245	KNPGFNCYYPICSYGFYPTDGVDW	IGHV_RBD	1	IGHJ_RBD	3.60E-05	1	8	REGN87
227	KNAQFNCYDPIMSYGFWPTSGLNF	IGHV_RBD	3	IGHJ_RBD	0.000107898	1	10	REGN87
35055	KNRGFNCYDPLSRYGFHRTAGVSW	IGHV_RBD	1	IGHJ_RBD	4.74E-05	0	9	REGN87
6528	KNKGFNCYPPLRAYGFWPTVGDNW	IGHV_RBD	1	IGHJ_RBD	3.60E-05	1	9	REGN87
38544	KVTGFNCYNPLCRYGFWTTAGIGW	IGHV_RBD	1	IGHJ_RBD	4.74E-05	0	10	REGN87
36978	KNTGFNCYFPLAKYGFWRTFGIDW	IGHV_RBD	1	IGHJ_RBD	4.74E-05	0	9	REGN87
42649	SNRGFNCYFPLYRYGFFRTTGVSW	IGHV_RBD	1	IGHJ_RBD	4.74E-05	0	9	REGN87
38489	KVAGFNCYMPILAYGFWPTVGVNY	IGHV_RBD	1	IGHJ_RBD	4.74E-05	0	9	REGN87
18665	LNAGFNCYLPIVGYGFQPTTGLNW	IGHV_RBD	1	IGHJ_RBD	3.60E-05	1	10	REGN87
16581	KQGKFNCYHPLVNYGFWPTMGLNW	IGHV_RBD	1	IGHJ_RBD	3.60E-05	1	11	REGN87
15820	KHAGFNCYRPLCAYGFWPTSGQGY	IGHV_RBD	1	IGHJ_RBD	3.60E-05	1	8	REGN87
10128	KNQGFNCYSPLVEYGFWPTSGHGF	IGHV_RBD	1	IGHJ_RBD	3.60E-05	1	8	REGN87
34567	KNQGFNCYYPILHYGFFRTSGHDY	IGHV_RBD	1	IGHJ_RBD	4.74E-05	0	10	REGN87
54438	KNGGFNCYFPLTSYGFQPTNGVSY	IGHV_RBD	1	IGHJ_RBD	2.65E-06	1	3	REGN87
58665	KNRGFNCYFPLQNYGFQTTVGVGY	IGHV_RBD	2	IGHJ_RBD	7.27E-06	0	4	REGN87
48543	KNEGFNCYFPLLKYGFQPTWGVGY	IGHV_RBD	21	IGHJ_RBD	5.56E-05	1	3	REGN87
18659	KNRGFNCYRPIRAYGFYPTSGLDW	IGHV_RBD	1	IGHJ_RBD	3.60E-05	1	10	REGN87
19868	SNGGFNCYLPLLRYGFHPTNGEDF	IGHV_RBD	1	IGHJ_RBD	3.60E-05	1	9	REGN87
57376	KNEGFNCYFPLGSYGFQRTNGVSY	IGHV_RBD	309	IGHJ_RBD	0.001123824	0	3	REGN87
56593	KNPGFNCYFPLRPYGFQPTNGVSY	IGHV_RBD	1	IGHJ_RBD	2.65E-06	1	4	REGN87
53164	KNEGFNCYFPLQGYGFHPTYGLGY	IGHV_RBD	1	IGHJ_RBD	2.65E-06	1	4	REGN87
37457	KNTGFNCYRPLVRYGFLRTSGVNW	IGHV_RBD	1	IGHJ_RBD	4.74E-05	0	9	REGN87
12514	KNTGFNCYSPIRPYGFHTTHGKGF	IGHV_RBD	1	IGHJ_RBD	3.60E-05	1	10	REGN87
32702	KNKGFNCYRPLVNYGFHRTDGLGF	IGHV_RBD	2	IGHJ_RBD	9.48E-05	0	9	REGN87
6624	KNAGFNCYVPIANYGFQPTSGKDW	IGHV_RBD	1	IGHJ_RBD	3.60E-05	1	9	REGN87
40073	NNTGFNCYFPLHRYGFHRTTGDSW	IGHV_RBD	1	IGHJ_RBD	4.74E-05	0	10	REGN87
35513	KNRGFNCYMPLAHYGFYTTAGLDW	IGHV_RBD	1	IGHJ_RBD	4.74E-05	0	10	REGN87
28383	IIGGFNCYTPLVKYGFWRTAGRSY	IGHV_RBD	1	IGHJ_RBD	4.74E-05	0	11	REGN87
8236	GWKGFNCYYPIRDYGFWPTVGLDY	IGHV_RBD	1	IGHJ_RBD	3.60E-05	1	11	REGN87
20456	RVEGFNCYDPLHGYGFWPTTGISW	IGHV_RBD	1	IGHJ_RBD	3.60E-05	1	10	REGN87
3879	KNPGFNCYDPICAYGFWPTVGVSY	IGHV_RBD	1	IGHJ_RBD	3.60E-05	1	8	REGN87
11517	KNPGFNCYGPIAEYGFQPTAGVDW	IGHV_RBD	1	IGHJ_RBD	3.60E-05	1	8	REGN87
53006	KNEGFNCYCPLMSYGFQPTTGVGY	IGHV_RBD	2	IGHJ_RBD	5.29E-06	1	3	REGN87
32265	KNKGFNCYFPIVKYGFQRTNGHGY	IGHV_RBD	1	IGHJ_RBD	4.74E-05	0	6	REGN87
15495	GHTGFNCYSPIGNYGFQPTVGLNY	IGHV_RBD	1	IGHJ_RBD	3.60E-05	1	10	REGN87
24352	KNRGFNCYRPLGNYGFWPTAGRDW	IGHV_RBD	1	IGHJ_RBD	3.60E-05	1	9	REGN87
37528	KNTGFNCYSPLYQYGFQRTAGQSW	IGHV_RBD	1	IGHJ_RBD	4.74E-05	0	9	REGN87
53187	KNEGFNCYFPLQRYGFYPTNGVGF	IGHV_RBD	1	IGHJ_RBD	2.65E-06	1	3	REGN87
32995	KNKGFNCYWPLRQYGFWTTVGLSY	IGHV_RBD	1	IGHJ_RBD	4.74E-05	0	9	REGN87
25574	DDAGFNCYTPIYSYGFQRTFGVGW	IGHV_RBD	1	IGHJ_RBD	4.74E-05	0	9	REGN87
53534	KNGQFNCYFPLHQYGFQPTSGVGY	IGHV_RBD	1	IGHJ_RBD	2.65E-06	1	5	REGN87
20140	KNQKFNCYRPIYGYGFQPTAGVNF	IGHV_RBD	1	IGHJ_RBD	3.60E-05	1	9	REGN87
59327	KNEQFNCYFPLSTYGFQTTNGVGY	IGHV_RBD	1	IGHJ_RBD	3.64E-06	0	4	REGN87
17240	LHRGFNCYIPIRRYGFFPTIGQGW	IGHV_RBD	1	IGHJ_RBD	3.60E-05	1	11	REGN87
59821	KNEGFNCYGPLQSYGFQRTNGLGW	IGHV_RBD	1	IGHJ_RBD	3.64E-06	0	4	REGN87
15128	MNEQFNCYSPIQHYGFFPTVGSSY	IGHV_RBD	1	IGHJ_RBD	3.60E-05	1	9	REGN87
29274	KHAKFNCYCPLAKYGFWRTTGSGY	IGHV_RBD	1	IGHJ_RBD	4.74E-05	0	10	REGN87
21989	KNRGFNCYVPLVTYGFHPTLGHNW	IGHV_RBD	1	IGHJ_RBD	3.60E-05	1	9	REGN87
52182	KNEGFNCYPPLAAYGFQPTNGVGY	IGHV_RBD	3	IGHJ_RBD	7.94E-06	1	3	REGN87
17123	KNTGFNCYVPLYAYGFHTTEGLDY	IGHV_RBD	1	IGHJ_RBD	3.60E-05	1	9	REGN87
31794	KNGKFNCYDPIVKYGFYRTSGLGY	IGHV_RBD	1	IGHJ_RBD	4.74E-05	0	10	REGN87
29996	KNAGFNCYNPLFKYGFQRTNGEGW	IGHV_RBD	1	IGHJ_RBD	4.74E-05	0	7	REGN87
42472	RSQGFNCYVPIRRYGFYRTVGKGW	IGHV_RBD	1	IGHJ_RBD	4.74E-05	0	12	REGN87
31248	KNEGFNCYYPIYKYGFFTTTGEGW	IGHV_RBD	1	IGHJ_RBD	4.74E-05	0	9	REGN87
14019	KNPGFNCYSPIRRYGFWPTLGIGF	IGHV_RBD	1	IGHJ_RBD	3.60E-05	1	9	REGN87
31672	KNGGFNCYKPLYGYGFFRTSGVDF	IGHV_RBD	2	IGHJ_RBD	9.48E-05	0	9	REGN87
61024	KNEGFNCYFPLASYGFFRTNGVGY	IGHV_RBD	1	IGHJ_RBD	3.64E-06	0	3	REGN87
44729	WNTGFNCYDPLSQYGFFTTGGIGW	IGHV_RBD	1	IGHJ_RBD	4.74E-05	0	10	REGN87
35502	KNRGFNCYLPLVSYGFQRTFGQNW	IGHV_RBD	1	IGHJ_RBD	4.74E-05	0	8	REGN87
58401	KNQGFNCYYPLVGYGFWTTVGEDF	IGHV_RBD	4	IGHJ_RBD	1.45E-05	0	10	REGN87
53351	KNEGFNCYYPLFKYGFQPTNGIGY	IGHV_RBD	1	IGHJ_RBD	2.65E-06	1	4	REGN87
43296	TNQKFNCYSPIYPYGFQRTVGLGF	IGHV_RBD	1	IGHJ_RBD	4.74E-05	0	11	REGN87
38328	KRTGFNCYYPILGYGFQRTNGLGW	IGHV_RBD	1	IGHJ_RBD	4.74E-05	0	9	REGN87
30118	KNAGFNCYSPLYRYGFQTTTGQGW	IGHV_RBD	1	IGHJ_RBD	4.74E-05	0	8	REGN87
34326	KNQGFNCYRPLVAYGFYRTHGVNY	IGHV_RBD	1	IGHJ_RBD	4.74E-05	0	8	REGN87
19092	GNRGFNCYFPIAQYGFWPTAGESW	IGHV_RBD	1	IGHJ_RBD	3.60E-05	1	10	REGN87
34412	KNQGFNCYTPLHRYGFQRTNGRGY	IGHV_RBD	1	IGHJ_RBD	4.74E-05	0	6	REGN87
17197	KNRQFNCYSPLNAYGFWPTAGRSW	IGHV_RBD	1	IGHJ_RBD	3.60E-05	1	10	REGN87
42642	SNQGFNCYFPLKRYGFWRTVGRDW	IGHV_RBD	1	IGHJ_RBD	4.74E-05	0	10	REGN87
51288	KNEGFNCYWPLQRYGFQPTNGVSY	IGHV_RBD	6	IGHJ_RBD	1.59E-05	1	3	REGN87
34924	KNRGFNCYAPLVQYGFQTTFGMGY	IGHV_RBD	1	IGHJ_RBD	4.74E-05	0	7	REGN87
35592	KNRGFNCYNPLREYGFWRTAGVGW	IGHV_RBD	1	IGHJ_RBD	4.74E-05	0	8	REGN87
37420	KNTGFNCYRPLCTYGFFRTSGIDY	IGHV_RBD	1	IGHJ_RBD	4.74E-05	0	9	REGN87
35889	KNRGFNCYSPLVRYGFQRTVGVGF	IGHV_RBD	1	IGHJ_RBD	4.74E-05	0	7	REGN87
18736	KNTGFNCYYPLEKYGFFPTFGKGY	IGHV_RBD	1	IGHJ_RBD	3.60E-05	1	7	REGN87
33862	KNPQFNCYVPILEYGFYPTSGEGY	IGHV_RBD	1	IGHJ_RBD	4.74E-05	0	9	REGN87
32346	KNKGFNCYGPLARYGFHRTVGRNF	IGHV_RBD	1	IGHJ_RBD	4.74E-05	0	10	REGN87
34164	KNQGFNCYKPLGRYGFWRTGGVGF	IGHV_RBD	1	IGHJ_RBD	4.74E-05	0	8	REGN87
57478	KNEGFNCYFPLVDYGFQTTNGVGY	IGHV_RBD	230	IGHJ_RBD	0.000836504	0	3	REGN87
14956	GNAGFNCYSPLVHYGFWPTLGGSF	IGHV_RBD	1	IGHJ_RBD	3.60E-05	1	10	REGN87
47484	KNEGFNCYLPLQSYGFQPTQGSGY	IGHV_RBD	31	IGHJ_RBD	8.20E-05	1	3	REGN87
41572	RNAGFNCYRPLFQYGFWRTSGRDF	IGHV_RBD	1	IGHJ_RBD	4.74E-05	0	11	REGN87
44087	VNEGFNCYEPLYRYGFWRTVGRGW	IGHV_RBD	1	IGHJ_RBD	4.74E-05	0	9	REGN87
41825	RNRKFNCYSPLCAYGFYRTNGVGY	IGHV_RBD	1	IGHJ_RBD	4.74E-05	0	8	REGN87
53459	KNEGFNCYTPLLSYGFQPTDGRGY	IGHV_RBD	1	IGHJ_RBD	2.65E-06	1	4	REGN87
44610	VVRGFNCYLPLAHYGFQRTTGVGY	IGHV_RBD	1	IGHJ_RBD	4.74E-05	0	8	REGN87
41972	RREGFNCYAPLASYGFYRTTGVDW	IGHV_RBD	1	IGHJ_RBD	4.74E-05	0	9	REGN87
4731	KNTGFNCYVPIAKYGFHPTMGVNW	IGHV_RBD	1	IGHJ_RBD	3.60E-05	1	9	REGN87
33076	KNKGFNCYYPLVHYGFHRTGGRSW	IGHV_RBD	1	IGHJ_RBD	4.74E-05	0	10	REGN87
34067	KNQGFNCYFPLVRYGFYRTLGRGY	IGHV_RBD	1	IGHJ_RBD	4.74E-05	0	7	REGN87
34596	KNQGFNCYYPLFHYGFWRTEGKGW	IGHV_RBD	1	IGHJ_RBD	4.74E-05	0	9	REGN87
34324	KNQGFNCYRPLVAYGFWRTAGRSW	IGHV_RBD	1	IGHJ_RBD	4.74E-05	0	10	REGN87
25995	DDKGFNCYDPLCSYGFFTTDGVGW	IGHV_RBD	1	IGHJ_RBD	4.74E-05	0	9	REGN87
6140	TNKQFNCYWPIVTYGFQPTWGRNY	IGHV_RBD	1	IGHJ_RBD	3.60E-05	1	10	REGN87
8478	PNEKFNCYSPLGHYGFHPTEGLDW	IGHV_RBD	1	IGHJ_RBD	3.60E-05	1	10	REGN87
10138	EYEGFNCYSPIAHYGFFPTNGDGW	IGHV_RBD	1	IGHJ_RBD	3.60E-05	1	9	REGN87
28047	HNRGFNCYFPIYRYGFFRTNGKGW	IGHV_RBD	1	IGHJ_RBD	4.74E-05	0	9	REGN87
14787	KNPGFNCYSPIYPYGFQPTEGMDF	IGHV_RBD	1	IGHJ_RBD	3.60E-05	1	9	REGN87
52204	KNEGFNCYEPLQKYGFQPTNGLGY	IGHV_RBD	3	IGHJ_RBD	7.94E-06	1	3	REGN87
17044	KNKGFNCYVPLSRYGFHPTSGEDW	IGHV_RBD	1	IGHJ_RBD	3.60E-05	1	9	REGN87
9625	KNEGFNCYYPIVEYGFLPTVGDNW	IGHV_RBD	1	IGHJ_RBD	3.60E-05	1	9	REGN87
36356	KNRKFNCYFPLVNYGFQRTAGESW	IGHV_RBD	1	IGHJ_RBD	4.74E-05	0	9	REGN87
16917	KNRGFNCYSPIARYGFWPTSGLNF	IGHV_RBD	1	IGHJ_RBD	3.60E-05	1	10	REGN87
11063	KNAKFNCYSPLFPYGFWPTAGGDY	IGHV_RBD	1	IGHJ_RBD	3.60E-05	1	9	REGN87
47126	KNEGFNCYFPLTSYGFQPTFGVGW	IGHV_RBD	35	IGHJ_RBD	9.26E-05	1	3	REGN87
23990	PLKGFNCYNPLAPYGFQPTNGLGW	IGHV_RBD	1	IGHJ_RBD	3.60E-05	1	8	REGN87
31005	KNEGFNCYRPIYSYGFWTTSGGGY	IGHV_RBD	1	IGHJ_RBD	4.74E-05	0	7	REGN87
17046	KNEKFNCYVPLVHYGFQPTYGRSY	IGHV_RBD	1	IGHJ_RBD	3.60E-05	1	7	REGN87
30388	KNAGFNCYYPLLHYGFFRTSGKGW	IGHV_RBD	1	IGHJ_RBD	4.74E-05	0	9	REGN87
27131	DDTGFNCYVPLFDYGFFRTSGEGY	IGHV_RBD	1	IGHJ_RBD	4.74E-05	0	10	REGN87
57305	KNEGFNCYQPLQSYGFQTTNGVGY	IGHV_RBD	387	IGHJ_RBD	0.001407508	0	2	REGN87
19007	KNAGFNCYPPLRRYGFWTTTGVSF	IGHV_RBD	1	IGHJ_RBD	3.60E-05	1	9	REGN87
57456	KNEGFNCYFPLLSYGFQRTNGKGY	IGHV_RBD	243	IGHJ_RBD	0.000883784	0	3	REGN87
55222	KNEGFNCYKPLLSYGFQPTNGDGY	IGHV_RBD	1	IGHJ_RBD	2.65E-06	1	3	REGN87
23609	TKRGFNCYIPIMAYGFQPTWGVGF	IGHV_RBD	1	IGHJ_RBD	3.60E-05	1	9	REGN87
21221	TMEGFNCYFPLMPYGFHPTTGGGF	IGHV_RBD	1	IGHJ_RBD	3.60E-05	1	8	REGN87
2743	KNEKFNCYLPIVSYGFHPTAGKDF	IGHV_RBD	1	IGHJ_RBD	3.60E-05	1	9	REGN87
18947	KNRGFNCYPPLVSYGFWPTSGMDF	IGHV_RBD	1	IGHJ_RBD	3.60E-05	1	8	REGN87
3253	KNEGFNCYSPLAHYGFQRTTGKGW	IGHV_RBD	1	IGHJ_RBD	3.60E-05	1	7	REGN87
30806	KNEGFNCYGPLFEYGFYTTMGIGF	IGHV_RBD	1	IGHJ_RBD	4.74E-05	0	8	REGN87
17782	KNEGFNCYYPLVKYGFFPTHGMSW	IGHV_RBD	1	IGHJ_RBD	3.60E-05	1	8	REGN87
35477	KNRGFNCYLPLKTYGFQRTNGMGW	IGHV_RBD	1	IGHJ_RBD	4.74E-05	0	7	REGN87
16868	KNKKFNCYSPLAPYGFQPTYGQDW	IGHV_RBD	1	IGHJ_RBD	3.60E-05	1	9	REGN87
50530	KNEGFNCYRPLQSYGFFPTFGVGY	IGHV_RBD	9	IGHJ_RBD	2.38E-05	1	3	REGN87
3889	KATGFNCYYPLSAYGFHPTPGQGW	IGHV_RBD	1	IGHJ_RBD	3.60E-05	1	9	REGN87
46496	KNEGFNCYIPLLSYGFQPTNGLGY	IGHV_RBD	45	IGHJ_RBD	0.000119096	1	3	REGN87
32842	KNKGFNCYTPLVRYGFWRTTGRNY	IGHV_RBD	1	IGHJ_RBD	4.74E-05	0	9	REGN87
22713	KNRGFNCYVPIVNYGFWRTNGRDF	IGHV_RBD	1	IGHJ_RBD	3.60E-05	1	10	REGN87
2872	KNRGFNCYEPIISYGFHPTMGKDW	IGHV_RBD	1	IGHJ_RBD	3.60E-05	1	9	REGN87
39100	MNRGFNCYGPLMRYGFWRTAGVGY	IGHV_RBD	1	IGHJ_RBD	4.74E-05	0	8	REGN87
8116	KNTGFNCYLPLKQYGFWPTGGQGW	IGHV_RBD	1	IGHJ_RBD	3.60E-05	1	8	REGN87
32037	KNKGFNCYCPLKAYGFQRTMGLSF	IGHV_RBD	1	IGHJ_RBD	4.74E-05	0	9	REGN87
30631	KNAQFNCYWPLSAYGFQRTWGVGY	IGHV_RBD	1	IGHJ_RBD	4.74E-05	0	7	REGN87
30650	KNEGFNCYAPIVAYGFYPTTGLDW	IGHV_RBD	1	IGHJ_RBD	4.74E-05	0	9	REGN87
32354	KNKGFNCYGPLKRYGFFRTSGVGF	IGHV_RBD	1	IGHJ_RBD	4.74E-05	0	8	REGN87
10472	KNQGFNCYSPILGYGFYPTTGLDW	IGHV_RBD	1	IGHJ_RBD	3.60E-05	1	10	REGN87
13891	KNAQFNCYFPLVTYGFYPTVGKDW	IGHV_RBD	1	IGHJ_RBD	3.60E-05	1	9	REGN87
13485	KNRKFNCYDPISSYGFYPTVGRDF	IGHV_RBD	1	IGHJ_RBD	3.60E-05	1	10	REGN87
12914	KNTGFNCYLPLLTYGFYPTAGVGY	IGHV_RBD	1	IGHJ_RBD	3.60E-05	1	6	REGN87
4615	KNGKFNCYAPIARYGFWPTSGEGY	IGHV_RBD	1	IGHJ_RBD	3.60E-05	1	9	REGN87
55017	KNEGFNCYWPLRGYGFQPTNGVGY	IGHV_RBD	1	IGHJ_RBD	2.65E-06	1	3	REGN87
12807	KNEGFNCYDPIGRYGFWTTAGVDF	IGHV_RBD	1	IGHJ_RBD	3.60E-05	1	9	REGN87
33709	KNPGFNCYVPLSPYGFWRTVGKSY	IGHV_RBD	1	IGHJ_RBD	4.74E-05	0	9	REGN87
10606	KMEGFNCYEPIVAYGFQRTWGIGY	IGHV_RBD	1	IGHJ_RBD	3.60E-05	1	8	REGN87
886	THPGFNCYVPLLRYGFQTTNGISY	IGHV_RBD	2	IGHJ_RBD	7.19E-05	1	9	REGN87
50938	KNEGFNCYSPLTSYGFQPTNGDGY	IGHV_RBD	8	IGHJ_RBD	2.12E-05	1	3	REGN87
6550	KNEGFNCYNPLTNYGFYRTLGRGW	IGHV_RBD	1	IGHJ_RBD	3.60E-05	1	8	REGN87
10453	KNRKFNCYNPILAYGFFPTVGVDY	IGHV_RBD	1	IGHJ_RBD	3.60E-05	1	9	REGN87
18845	PRRQFNCYGPIAKYGFYPTSGEDY	IGHV_RBD	1	IGHJ_RBD	3.60E-05	1	12	REGN87
25789	DDEGFNCYSPIKHYGFWRTVGRDY	IGHV_RBD	1	IGHJ_RBD	4.74E-05	0	11	REGN87
34921	KNRGFNCYAPLRAYGFQRTTGNGW	IGHV_RBD	1	IGHJ_RBD	4.74E-05	0	8	REGN87
37639	KNTGFNCYVPLARYGFHRTEGVSW	IGHV_RBD	1	IGHJ_RBD	4.74E-05	0	9	REGN87
38851	LNRGFNCYEPLASYGFFTTIGVDY	IGHV_RBD	1	IGHJ_RBD	4.74E-05	0	8	REGN87
6545	KNKKFNCYVPIARYGFFPTVGEGW	IGHV_RBD	1	IGHJ_RBD	3.60E-05	1	10	REGN87
1624	MNRGFNCYGPITPYGFWPTAGVGW	IGHV_RBD	2	IGHJ_RBD	7.19E-05	1	9	REGN87
37453	KNTGFNCYRPLVKYGFQTTTGSNW	IGHV_RBD	1	IGHJ_RBD	4.74E-05	0	9	REGN87
35168	KNRGFNCYEPLYRYGFQRTAGRDW	IGHV_RBD	1	IGHJ_RBD	4.74E-05	0	9	REGN87
31377	KNEKFNCYLPIVAYGFQRTAGINY	IGHV_RBD	1	IGHJ_RBD	4.74E-05	0	9	REGN87
56131	KNEGFNCYMPLCSYGFQPTQGDGY	IGHV_RBD	1	IGHJ_RBD	2.65E-06	1	4	REGN87
41421	RARGFNCYDPIVAYGFHRTAGVGY	IGHV_RBD	1	IGHJ_RBD	4.74E-05	0	10	REGN87
43355	TNRGFNCYWPLVPYGFYRTLGRGW	IGHV_RBD	1	IGHJ_RBD	4.74E-05	0	10	REGN87
17653	VQQGFNCYDPIHSYGFWPTGGLNF	IGHV_RBD	1	IGHJ_RBD	3.60E-05	1	11	REGN87
24327	KNEQFNCYFPLSTYGFFPTAGESF	IGHV_RBD	1	IGHJ_RBD	3.60E-05	1	8	REGN87
35654	KNRGFNCYQPLANYGFWRTNGEGF	IGHV_RBD	1	IGHJ_RBD	4.74E-05	0	8	REGN87
9926	KNKQFNCYAPLRSYGFWPTLGRNW	IGHV_RBD	1	IGHJ_RBD	3.60E-05	1	9	REGN87
31829	KNGKFNCYPPLGKYGFWPTIGGNW	IGHV_RBD	1	IGHJ_RBD	4.74E-05	0	10	REGN87
19004	KNEGFNCYNPLGHYGFQRTYGINF	IGHV_RBD	1	IGHJ_RBD	3.60E-05	1	8	REGN87
31427	KNEKFNCYSPIHPYGFWRTNGLNW	IGHV_RBD	1	IGHJ_RBD	4.74E-05	0	10	REGN87
37704	KNTGFNCYVPLYGYGFQRTVGIGF	IGHV_RBD	1	IGHJ_RBD	4.74E-05	0	8	REGN87
48999	KNEGFNCYHPLGSYGFQPTNGNGY	IGHV_RBD	18	IGHJ_RBD	4.76E-05	1	3	REGN87
61430	KNEGFNCYFPLFSYGFQRTNGVSY	IGHV_RBD	1	IGHJ_RBD	3.64E-06	0	3	REGN87
52341	KNEGFNCYFPLLSYGFQPTNGLSY	IGHV_RBD	3	IGHJ_RBD	7.94E-06	1	3	REGN87
27518	GNGGFNCYVPLVQYGFWRTSGRGF	IGHV_RBD	1	IGHJ_RBD	4.74E-05	0	10	REGN87
45144	KNEGFNCYFPLQEYGFQPTNGHGY	IGHV_RBD	117	IGHJ_RBD	0.000309649	1	2	REGN87
34373	KNQGFNCYSPLLSYGFWTTSGKSF	IGHV_RBD	1	IGHJ_RBD	4.74E-05	0	9	REGN87
60573	KNEGFNCYFPLMSYGFQRTSGVGY	IGHV_RBD	1	IGHJ_RBD	3.64E-06	0	3	REGN87
14593	VKRQFNCYKPLLAYGFFPTSGGDF	IGHV_RBD	1	IGHJ_RBD	3.60E-05	1	12	REGN87
23569	KNQGFNCYTPIAAYGFFPTSGGNF	IGHV_RBD	1	IGHJ_RBD	3.60E-05	1	10	REGN87
16120	KNPKFNCYPPLLRYGFHPTSGQGF	IGHV_RBD	1	IGHJ_RBD	3.60E-05	1	9	REGN87
35743	KNRGFNCYRPLQSYGFHRTSGRDW	IGHV_RBD	1	IGHJ_RBD	4.74E-05	0	8	REGN87
47427	KNEGFNCYHPLFPYGFQPTNGVGY	IGHV_RBD	31	IGHJ_RBD	8.20E-05	1	3	REGN87
10139	KNTGFNCYSPICGYGFYPTSGRDW	IGHV_RBD	1	IGHJ_RBD	3.60E-05	1	10	REGN87
60393	KNEGFNCYFPLLSYGFQRTKGKGY	IGHV_RBD	1	IGHJ_RBD	3.64E-06	0	4	REGN87
41045	QQGGFNCYVPLQRYGFWRTNGLSW	IGHV_RBD	1	IGHJ_RBD	4.74E-05	0	10	REGN87
40290	PCQGFNCYHPLYRYGFWPTIGKGW	IGHV_RBD	1	IGHJ_RBD	4.74E-05	0	10	REGN87
16796	KNAGFNCYPPLVRYGFWTTVGESW	IGHV_RBD	1	IGHJ_RBD	3.60E-05	1	10	REGN87
27343	FKEGFNCYVPLRPYGFYTTAGGGW	IGHV_RBD	1	IGHJ_RBD	4.74E-05	0	10	REGN87
10325	KNQGFNCYSPLLEYGFYPTSGIDY	IGHV_RBD	1	IGHJ_RBD	3.60E-05	1	8	REGN87
43119	TNEGFNCYFPLVRYGFFPTVGSGF	IGHV_RBD	1	IGHJ_RBD	4.74E-05	0	7	REGN87
58144	KNEGFNCYFPLQHYGFYTTNGVGY	IGHV_RBD	15	IGHJ_RBD	5.46E-05	0	3	REGN87
37899	KNTKFNCYFPIVSYGFWRTGGIGW	IGHV_RBD	1	IGHJ_RBD	4.74E-05	0	9	REGN87
37744	KNTGFNCYWPLFRYGFQRTNGNGF	IGHV_RBD	1	IGHJ_RBD	4.74E-05	0	7	REGN87
11269	KNRQFNCYSPIHPYGFFPTVGEDY	IGHV_RBD	1	IGHJ_RBD	3.60E-05	1	10	REGN87
13291	KNAGFNCYHPISRYGFHPTGGEDW	IGHV_RBD	1	IGHJ_RBD	3.60E-05	1	10	REGN87
59477	KNRGFNCYFPLQSYGFYRTNGVSY	IGHV_RBD	1	IGHJ_RBD	3.64E-06	0	4	REGN87
13777	VNEGFNCYSPLVRYGFQRTNGRNF	IGHV_RBD	1	IGHJ_RBD	3.60E-05	1	8	REGN87
61045	KNEGFNCYAPLQSYGFYTTVGVGY	IGHV_RBD	1	IGHJ_RBD	3.64E-06	0	4	REGN87
58356	KNEGFNCYDPLQSYGFQRTNGLGY	IGHV_RBD	5	IGHJ_RBD	1.82E-05	0	3	REGN87
43627	TTGGFNCYVPLVRYGFWPTSGVDY	IGHV_RBD	1	IGHJ_RBD	4.74E-05	0	9	REGN87
35472	KNRGFNCYLPLFNYGFWPTFGIGW	IGHV_RBD	1	IGHJ_RBD	4.74E-05	0	8	REGN87
32869	KNKGFNCYVPIVAYGFQTTAGLDY	IGHV_RBD	1	IGHJ_RBD	4.74E-05	0	9	REGN87
10924	TNAGFNCYDPLLTYGFYPTYGEDW	IGHV_RBD	1	IGHJ_RBD	3.60E-05	1	10	REGN87
57672	KNEGFNCYFPLQTYGFWRTNGVGY	IGHV_RBD	137	IGHJ_RBD	0.000498265	0	3	REGN87
22732	KNGKFNCYTPLLSYGFWPTSGIDF	IGHV_RBD	1	IGHJ_RBD	3.60E-05	1	9	REGN87
22104	KNAGFNCYDPIRGYGFFPTVGDSF	IGHV_RBD	1	IGHJ_RBD	3.60E-05	1	10	REGN87
32327	KNKGFNCYFPLVSYGFWRTAGVDW	IGHV_RBD	1	IGHJ_RBD	4.74E-05	0	7	REGN87
14872	MQKGFNCYWPLVSYGFWPTYGRSF	IGHV_RBD	1	IGHJ_RBD	3.60E-05	1	10	REGN87
17531	KNEGFNCYWPLRHYGFYPTVGVSW	IGHV_RBD	1	IGHJ_RBD	3.60E-05	1	7	REGN87
14609	KNQGFNCYVPLVRYGFWPTLGVSF	IGHV_RBD	1	IGHJ_RBD	3.60E-05	1	8	REGN87
49319	KNGGFNCYFPLQRYGFQPTFGVGY	IGHV_RBD	16	IGHJ_RBD	4.23E-05	1	3	REGN87
41044	QQGGFNCYVPIVRYGFHRTAGVGW	IGHV_RBD	1	IGHJ_RBD	4.74E-05	0	11	REGN87
34663	KNQKFNCYFPLANYGFQRTTGRGW	IGHV_RBD	1	IGHJ_RBD	4.74E-05	0	8	REGN87
12401	PNEGFNCYVPITGYGFHPTSGESF	IGHV_RBD	1	IGHJ_RBD	3.60E-05	1	10	REGN87
21005	PNQGFNCYSPLGSYGFQPTHGRDW	IGHV_RBD	1	IGHJ_RBD	3.60E-05	1	8	REGN87
28041	HNRGFNCYAPLCRYGFQTTNGVDW	IGHV_RBD	1	IGHJ_RBD	4.74E-05	0	8	REGN87
30680	KNEGFNCYCPISTYGFHRTVGRGW	IGHV_RBD	1	IGHJ_RBD	4.74E-05	0	9	REGN87
46015	KNEGFNCYFPLGSYGFQPTNGVSF	IGHV_RBD	56	IGHJ_RBD	0.000148208	1	3	REGN87
32365	KNKGFNCYGPLYEYGFFRTSGVDF	IGHV_RBD	1	IGHJ_RBD	4.74E-05	0	9	REGN87
7984	KNKGFNCYCPIRGYGFYPTVGRDF	IGHV_RBD	1	IGHJ_RBD	3.60E-05	1	10	REGN87
45641	KNEGFNCYFPLCSYGFQPTTGLGY	IGHV_RBD	68	IGHJ_RBD	0.000179967	1	3	REGN87
35611	KNRGFNCYNPLVSYGFWRTVGIGY	IGHV_RBD	1	IGHJ_RBD	4.74E-05	0	7	REGN87
54508	KNRGFNCYFPLVTYGFQPTFGVGY	IGHV_RBD	1	IGHJ_RBD	2.65E-06	1	4	REGN87
56011	KNEGFNCYTPLDSYGFQPTNGVGY	IGHV_RBD	1	IGHJ_RBD	2.65E-06	1	2	REGN87
27459	GKQQFNCYFPLGRYGFYRTNGKGF	IGHV_RBD	1	IGHJ_RBD	4.74E-05	0	10	REGN87
36561	KNRQFNCYFPLKRYGFQRTTGQGY	IGHV_RBD	1	IGHJ_RBD	4.74E-05	0	7	REGN87
3722	KNRGFNCYTPIVTYGFQPTVGRGF	IGHV_RBD	1	IGHJ_RBD	3.60E-05	1	8	REGN87
47991	KNEGFNCYFPLYSYGFQPTWGLGY	IGHV_RBD	26	IGHJ_RBD	6.88E-05	1	3	REGN87
3964	KNEGFNCYSPITPYGFYTTSGESW	IGHV_RBD	1	IGHJ_RBD	3.60E-05	1	10	REGN87
59273	KNEKFNCYFPLQSYGFQTTNGGGY	IGHV_RBD	1	IGHJ_RBD	3.64E-06	0	3	REGN87
53853	KNGGFNCYRPLQSYGFQPTNGMSY	IGHV_RBD	1	IGHJ_RBD	2.65E-06	1	4	REGN87
22290	KNGGFNCYKPIVRYGFWPTYGDDF	IGHV_RBD	1	IGHJ_RBD	3.60E-05	1	10	REGN87
34712	KNQKFNCYRPLAAYGFFTTGGMGW	IGHV_RBD	1	IGHJ_RBD	4.74E-05	0	10	REGN87
35050	KNRGFNCYDPLRRYGFWRTGGRGW	IGHV_RBD	1	IGHJ_RBD	4.74E-05	0	9	REGN87
3129	KNTGFNCYSPIFPYGFQTTWGIDW	IGHV_RBD	1	IGHJ_RBD	3.60E-05	1	10	REGN87
6126	KNKKFNCYYPLYNYGFHPTSGLNY	IGHV_RBD	1	IGHJ_RBD	3.60E-05	1	9	REGN87
51998	KNEGFNCYFPLLHYGFQPTSGVGY	IGHV_RBD	4	IGHJ_RBD	1.06E-05	1	3	REGN87
53444	KNEKFNCYFPLFSYGFQPTYGVGY	IGHV_RBD	1	IGHJ_RBD	2.65E-06	1	3	REGN87
30600	KNAQFNCYSPIVQYGFHRTNGGGW	IGHV_RBD	1	IGHJ_RBD	4.74E-05	0	10	REGN87
16446	KNEGFNCYSPIGRYGFWPTGGLNF	IGHV_RBD	1	IGHJ_RBD	3.60E-05	1	9	REGN87
43987	VLEGFNCYYPLLSYGFHRTGGRGW	IGHV_RBD	1	IGHJ_RBD	4.74E-05	0	9	REGN87
6725	KNRGFNCYDPIGEYGFQPTMGMGW	IGHV_RBD	1	IGHJ_RBD	3.60E-05	1	8	REGN87
3712	KNAKFNCYYPIVKYGFWPTLGEDW	IGHV_RBD	1	IGHJ_RBD	3.60E-05	1	11	REGN87
6334	THGGFNCYYPLTPYGFQTTSGVGW	IGHV_RBD	1	IGHJ_RBD	3.60E-05	1	9	REGN87
58489	KNEGFNCYLPLQSYGFQTTNGIGY	IGHV_RBD	3	IGHJ_RBD	1.09E-05	0	3	REGN87
13023	KNPGFNCYRPLANYGFYPTGGKNF	IGHV_RBD	1	IGHJ_RBD	3.60E-05	1	9	REGN87
37340	KNTGFNCYPPLERYGFWRTAGENW	IGHV_RBD	1	IGHJ_RBD	4.74E-05	0	10	REGN87
14149	KNPGFNCYSPLKRYGFHRTEGQGW	IGHV_RBD	1	IGHJ_RBD	3.60E-05	1	9	REGN87
13435	RNQKFNCYYPLATYGFQPTVGSGF	IGHV_RBD	1	IGHJ_RBD	3.60E-05	1	9	REGN87
11734	PLPGFNCYVPLYKYGFQTTDGVDW	IGHV_RBD	1	IGHJ_RBD	3.60E-05	1	10	REGN87
16163	KNRGFNCYLPIYNYGFQPTFGEGW	IGHV_RBD	1	IGHJ_RBD	3.60E-05	1	8	REGN87
31424	KNEKFNCYRPLYSYGFWTTSGLGY	IGHV_RBD	1	IGHJ_RBD	4.74E-05	0	7	REGN87
60188	KNEGFNCYPPLKSYGFQRTNGVGY	IGHV_RBD	1	IGHJ_RBD	3.64E-06	0	3	REGN87
58074	KNEGFNCYMPLQSYGFQTTNGVGY	IGHV_RBD	25	IGHJ_RBD	9.09E-05	0	2	REGN87
57575	KNEGFNCYVPLQSYGFQTTVGVGY	IGHV_RBD	178	IGHJ_RBD	0.000647381	0	3	REGN87
23897	VKAGFNCYRPLRNYGFWPTNGGDW	IGHV_RBD	1	IGHJ_RBD	3.60E-05	1	10	REGN87
53315	KNEGFNCYKPLQSYGFLPTTGLGY	IGHV_RBD	1	IGHJ_RBD	2.65E-06	1	4	REGN87
18900	KHTGFNCYPPLVKYGFYPTLGVGF	IGHV_RBD	1	IGHJ_RBD	3.60E-05	1	8	REGN87
33135	KNKKFNCYFPIVKYGFHTTAGQGY	IGHV_RBD	1	IGHJ_RBD	4.74E-05	0	9	REGN87
17315	KNEGFNCYQPIQKYGFWPTSGQGW	IGHV_RBD	1	IGHJ_RBD	3.60E-05	1	7	REGN87
19689	KNPKFNCYPPIVPYGFWPTSGQDW	IGHV_RBD	1	IGHJ_RBD	3.60E-05	1	11	REGN87
36041	KNRGFNCYVPLEHYGFWTTAGRGF	IGHV_RBD	1	IGHJ_RBD	4.74E-05	0	9	REGN87
31820	KNGKFNCYIPLGHYGFFRTAGRGY	IGHV_RBD	1	IGHJ_RBD	4.74E-05	0	9	REGN87
10142	KNEGFNCYRPLFHYGFHPTDGEGF	IGHV_RBD	1	IGHJ_RBD	3.60E-05	1	7	REGN87
25912	DDEQFNCYYPLVHYGFQRTVGKGY	IGHV_RBD	1	IGHJ_RBD	4.74E-05	0	9	REGN87
56122	KNEGFNCYSPLRSYGFQPTSGRGY	IGHV_RBD	1	IGHJ_RBD	2.65E-06	1	4	REGN87
59928	KNEGFNCYFPLWSYGFYTTTGVGY	IGHV_RBD	1	IGHJ_RBD	3.64E-06	0	4	REGN87
41767	RNRGFNCYAPILPYGFQRTYGRGW	IGHV_RBD	1	IGHJ_RBD	4.74E-05	0	10	REGN87
30767	KNEGFNCYFPLFKYGFFTTAGHGW	IGHV_RBD	1	IGHJ_RBD	4.74E-05	0	7	REGN87
60945	KNKGFNCYFPLGSYGFQRTNGHGY	IGHV_RBD	1	IGHJ_RBD	3.64E-06	0	4	REGN87
34613	KNQGFNCYYPLRNYGFWRTAGLSW	IGHV_RBD	2	IGHJ_RBD	9.48E-05	0	10	REGN87
56101	KNEGFNCYKPLQSYGFWPTNGDGY	IGHV_RBD	1	IGHJ_RBD	2.65E-06	1	3	REGN87
40386	PKRGFNCYYPLETYGFFTTVGLGW	IGHV_RBD	2	IGHJ_RBD	9.48E-05	0	11	REGN87
24463	ARRGFNCYPPLESYGFWPTGGKGY	IGHV_RBD	1	IGHJ_RBD	3.60E-05	1	8	REGN87
2304	KNEGFNCYGPLYNYGFHPTLGVDW	IGHV_RBD	2	IGHJ_RBD	7.19E-05	1	7	REGN87
57013	KNEGFNCYRPLYSYGFQPTMGVGY	IGHV_RBD	1	IGHJ_RBD	2.65E-06	1	3	REGN87
36472	KNRKFNCYWPLAGYGFWPTTGHDW	IGHV_RBD	1	IGHJ_RBD	4.74E-05	0	10	REGN87
26402	DDQGFNCYFPLVSYGFHTTGGVNW	IGHV_RBD	1	IGHJ_RBD	4.74E-05	0	9	REGN87
1556	KNTGFNCYHPILNYGFWPTLGRDW	IGHV_RBD	2	IGHJ_RBD	7.19E-05	1	10	REGN87
12367	RNKGFNCYRPIRRYGFFPTNGLNF	IGHV_RBD	1	IGHJ_RBD	3.60E-05	1	10	REGN87
57432	KNRGFNCYFPLQNYGFQRTNGMGY	IGHV_RBD	253	IGHJ_RBD	0.000920154	0	4	REGN87
35116	KNRGFNCYEPLAAYGFYRTGGRGY	IGHV_RBD	1	IGHJ_RBD	4.74E-05	0	8	REGN87
12423	GNEQFNCYDPLKRYGFWPTSGDDF	IGHV_RBD	1	IGHJ_RBD	3.60E-05	1	10	REGN87
32203	KNKGFNCYEPLGHYGFWRTAGVSW	IGHV_RBD	2	IGHJ_RBD	9.48E-05	0	9	REGN87
7173	KNKQFNCYLPLANYGFQPTAGKSW	IGHV_RBD	1	IGHJ_RBD	3.60E-05	1	9	REGN87
38578	LAKGFNCYVPLVRYGFWPTGGQNW	IGHV_RBD	1	IGHJ_RBD	4.74E-05	0	11	REGN87
37232	KNTGFNCYLPLLGYGFQRTMGMGF	IGHV_RBD	1	IGHJ_RBD	4.74E-05	0	8	REGN87
293	KNQGFNCYYPIKRYGFWPTSGVGW	IGHV_RBD	3	IGHJ_RBD	0.000107898	1	8	REGN87
39900	NNRGFNCYMPLVAYGFWTTSGRDW	IGHV_RBD	1	IGHJ_RBD	4.74E-05	0	11	REGN87
34610	KNQGFNCYYPLLSYGFWRTVGRGY	IGHV_RBD	1	IGHJ_RBD	4.74E-05	0	7	REGN87
53990	KNGGFNCYQPLQEYGFQPTNGVGY	IGHV_RBD	1	IGHJ_RBD	2.65E-06	1	3	REGN87
55448	KNEGFNCYKPLMSYGFYPTNGVGW	IGHV_RBD	1	IGHJ_RBD	2.65E-06	1	4	REGN87
30929	KNEGFNCYLPLVNYGFFRTQGKDY	IGHV_RBD	1	IGHJ_RBD	4.74E-05	0	8	REGN87
41249	QQRGFNCYFPLVTYGFWTTGGLGY	IGHV_RBD	1	IGHJ_RBD	4.74E-05	0	9	REGN87
18522	KNEGFNCYGPIRNYGFFPTIGLDW	IGHV_RBD	1	IGHJ_RBD	3.60E-05	1	9	REGN87
38794	LNKGFNCYYPLLAYGFQRTVGRGW	IGHV_RBD	1	IGHJ_RBD	4.74E-05	0	9	REGN87
29919	KNAGFNCYLPIRHYGFHRTNGIGW	IGHV_RBD	1	IGHJ_RBD	4.74E-05	0	9	REGN87
29679	KNAGFNCYCPLVSYGFFRTGGGGW	IGHV_RBD	1	IGHJ_RBD	4.74E-05	0	8	REGN87
16687	KNEGFNCYPPLVHYGFFPTGGLDF	IGHV_RBD	1	IGHJ_RBD	3.60E-05	1	8	REGN87
31158	KNEGFNCYVPLVKYGFQRTVGIGW	IGHV_RBD	1	IGHJ_RBD	4.74E-05	0	7	REGN87
18254	KVRGFNCYSPLGRYGFWPTQGLGW	IGHV_RBD	1	IGHJ_RBD	3.60E-05	1	9	REGN87
42807	TCKGFNCYSPLVAYGFQTTTGIGW	IGHV_RBD	1	IGHJ_RBD	4.74E-05	0	10	REGN87
33883	KNQGFNCYAPLARYGFQRTVGRSW	IGHV_RBD	1	IGHJ_RBD	4.74E-05	0	9	REGN87
50724	KNEGFNCYSPLQSYGFQPTNGVSW	IGHV_RBD	9	IGHJ_RBD	2.38E-05	1	3	REGN87
52067	KNPGFNCYFPLQQYGFYPTNGVGY	IGHV_RBD	3	IGHJ_RBD	7.94E-06	1	3	REGN87
18446	THEGFNCYVPLVAYGFWPTIGVGF	IGHV_RBD	1	IGHJ_RBD	3.60E-05	1	8	REGN87
20981	KNTGFNCYCPLIAYGFQPTFGEDW	IGHV_RBD	1	IGHJ_RBD	3.60E-05	1	8	REGN87
11407	KNEGFNCYSPLRNYGFQRTVGRNW	IGHV_RBD	1	IGHJ_RBD	3.60E-05	1	8	REGN87
40590	PNQGFNCYWPLCKYGFWTTSGQGF	IGHV_RBD	1	IGHJ_RBD	4.74E-05	0	10	REGN87
36476	KNRKFNCYWPLGHYGFHRTAGQDY	IGHV_RBD	1	IGHJ_RBD	4.74E-05	0	10	REGN87
50389	KNEGFNCYFPLRSYGFHPTNGRGY	IGHV_RBD	10	IGHJ_RBD	2.65E-05	1	3	REGN87
37258	KNTGFNCYLPLVSYGFWTTTGRDY	IGHV_RBD	1	IGHJ_RBD	4.74E-05	0	8	REGN87
44038	VMEGFNCYAPLEPYGFWRTVGLGW	IGHV_RBD	1	IGHJ_RBD	4.74E-05	0	10	REGN87
54280	KNRGFNCYRPLLSYGFQPTNGVGY	IGHV_RBD	1	IGHJ_RBD	2.65E-06	1	3	REGN87
57278	KNQGFNCYFPLQSYGFHRTNGVGY	IGHV_RBD	442	IGHJ_RBD	0.001607542	0	3	REGN87
12017	KNEKFNCYYPLKKYGFWPTQGESW	IGHV_RBD	1	IGHJ_RBD	3.60E-05	1	9	REGN87
34539	KNQGFNCYWPLNRYGFYRTAGQGW	IGHV_RBD	1	IGHJ_RBD	4.74E-05	0	9	REGN87
17165	KNGGFNCYDPLVPYGFWPTAGLDW	IGHV_RBD	1	IGHJ_RBD	3.60E-05	1	9	REGN87
33412	KNPGFNCYDPLFAYGFYRTAGRGW	IGHV_RBD	1	IGHJ_RBD	4.74E-05	0	9	REGN87
48528	KNEGFNCYAPLQTYGFQPTNGKGY	IGHV_RBD	21	IGHJ_RBD	5.56E-05	1	3	REGN87
9672	KNPGFNCYFPIGHYGFWPTSGRSW	IGHV_RBD	1	IGHJ_RBD	3.60E-05	1	9	REGN87
41181	QQQGFNCYKPLVSYGFQRTSGIGW	IGHV_RBD	1	IGHJ_RBD	4.74E-05	0	9	REGN87
59290	KNGGFNCYFPLYSYGFWPTFGVGY	IGHV_RBD	1	IGHJ_RBD	3.64E-06	0	4	REGN87
34104	KNQGFNCYHPLFKYGFYTTSGVSW	IGHV_RBD	1	IGHJ_RBD	4.74E-05	0	9	REGN87
30380	KNAGFNCYYPLFRYGFWRTAGSGY	IGHV_RBD	1	IGHJ_RBD	4.74E-05	0	8	REGN87
26707	DDRGFNCYNPIARYGFQRTNGNGF	IGHV_RBD	1	IGHJ_RBD	4.74E-05	0	10	REGN87
29547	KLKGFNCYIPLVGYGFQRTHGRDY	IGHV_RBD	1	IGHJ_RBD	4.74E-05	0	9	REGN87
32292	KNKGFNCYFPLGRYGFLRTAGEGW	IGHV_RBD	1	IGHJ_RBD	4.74E-05	0	8	REGN87
586	KNAGFNCYNPLAKYGFHRTLGRSF	IGHV_RBD	2	IGHJ_RBD	7.19E-05	1	10	REGN87
16635	KNRGFNCYLPLGRYGFYPTFGENY	IGHV_RBD	1	IGHJ_RBD	3.60E-05	1	8	REGN87
13953	KNEGFNCYDPIRKYGFYTTVGNNF	IGHV_RBD	1	IGHJ_RBD	3.60E-05	1	10	REGN87
57576	KNEGFNCYFPLISYGFWPTNGVGY	IGHV_RBD	178	IGHJ_RBD	0.000647381	0	2	REGN87
29782	KNAGFNCYFPLSAYGFFRTVGKSW	IGHV_RBD	1	IGHJ_RBD	4.74E-05	0	9	REGN87
39910	NNRGFNCYQPLFSYGFFTTVGISW	IGHV_RBD	1	IGHJ_RBD	4.74E-05	0	10	REGN87
58065	KNEGFNCYFPLGSYGFQTTNGQGY	IGHV_RBD	26	IGHJ_RBD	9.46E-05	0	3	REGN87
59048	KNEGFNCYWPLQSYGFYRTNGVSY	IGHV_RBD	2	IGHJ_RBD	7.27E-06	0	4	REGN87
4919	KNKGFNCYAPIVRYGFQPTVGRDF	IGHV_RBD	1	IGHJ_RBD	3.60E-05	1	9	REGN87
31370	KNEKFNCYIPLVSYGFFTTGGQGW	IGHV_RBD	2	IGHJ_RBD	9.48E-05	0	8	REGN87
61171	KNEQFNCYFPLSSYGFFRTNGVGY	IGHV_RBD	1	IGHJ_RBD	3.64E-06	0	4	REGN87
867	KNPGFNCYNPIVGYGFWPTFGRGW	IGHV_RBD	2	IGHJ_RBD	7.19E-05	1	9	REGN87
59047	KNEGFNCYFPLMSYGFQRTNGKGY	IGHV_RBD	2	IGHJ_RBD	7.27E-06	0	3	REGN87
10235	RKEGFNCYNPLRGYGFQTTTGKDW	IGHV_RBD	1	IGHJ_RBD	3.60E-05	1	10	REGN87
32981	KNKGFNCYWPLADYGFHRTAGISF	IGHV_RBD	2	IGHJ_RBD	9.48E-05	0	10	REGN87
8305	TDRGFNCYNPILPYGFYPTDGKGW	IGHV_RBD	1	IGHJ_RBD	3.60E-05	1	11	REGN87
59350	KNKGFNCYFPLQSYGFWTTNGVGY	IGHV_RBD	1	IGHJ_RBD	3.64E-06	0	3	REGN87
57708	KNAGFNCYFPLQSYGFQRTTGVGY	IGHV_RBD	120	IGHJ_RBD	0.000436437	0	3	REGN87
20622	KNRQFNCYSPLGSYGFFPTVGRSY	IGHV_RBD	1	IGHJ_RBD	3.60E-05	1	8	REGN87
5317	KNQGFNCYFPIVGYGFHPTHGRNY	IGHV_RBD	1	IGHJ_RBD	3.60E-05	1	8	REGN87
44065	VNAGFNCYQPLLRYGFQRTFGLDW	IGHV_RBD	1	IGHJ_RBD	4.74E-05	0	10	REGN87
13182	KNEGFNCYFPITSYGFYRTVGKSW	IGHV_RBD	1	IGHJ_RBD	3.60E-05	1	8	REGN87
13091	KNGGFNCYAPLVHYGFYPTLGRSY	IGHV_RBD	1	IGHJ_RBD	3.60E-05	1	8	REGN87
58505	KNEGFNCYMPLQSYGFQRTFGVGY	IGHV_RBD	3	IGHJ_RBD	1.09E-05	0	3	REGN87
35227	KNRGFNCYFPLARYGFWRTGGNGW	IGHV_RBD	2	IGHJ_RBD	9.48E-05	0	8	REGN87
31523	KNEQFNCYKPLCRYGFFRTVGKSW	IGHV_RBD	1	IGHJ_RBD	4.74E-05	0	10	REGN87
18634	KNKGFNCYQPIVRYGFQPTGGDDW	IGHV_RBD	1	IGHJ_RBD	3.60E-05	1	9	REGN87
4926	KNEGFNCYSPLRAYGFWTTSGQSW	IGHV_RBD	1	IGHJ_RBD	3.60E-05	1	9	REGN87
22921	INAGFNCYFPIHHYGFYPTVGVSW	IGHV_RBD	1	IGHJ_RBD	3.60E-05	1	9	REGN87
50602	KNEGFNCYFPLAQYGFQPTNGRGY	IGHV_RBD	9	IGHJ_RBD	2.38E-05	1	3	REGN87
60840	KNAGFNCYFPLLSYGFHRTNGVDY	IGHV_RBD	1	IGHJ_RBD	3.64E-06	0	5	REGN87
20185	LNTQFNCYLPIRAYGFFPTFGQGY	IGHV_RBD	1	IGHJ_RBD	3.60E-05	1	10	REGN87
29930	KNAGFNCYLPLAPYGFFRTQGISY	IGHV_RBD	1	IGHJ_RBD	4.74E-05	0	9	REGN87
61023	KNAGFNCYCPLQSYGFQRTVGVGY	IGHV_RBD	1	IGHJ_RBD	3.64E-06	0	4	REGN87
58084	KNEGFNCYFPLPSYGFYPTNGLGY	IGHV_RBD	23	IGHJ_RBD	8.37E-05	0	3	REGN87
34591	KNQGFNCYYPLARYGFWRTIGVGW	IGHV_RBD	1	IGHJ_RBD	4.74E-05	0	8	REGN87
9999	KNRGFNCYSPLGTYGFHPTIGQGF	IGHV_RBD	1	IGHJ_RBD	3.60E-05	1	8	REGN87
60466	KNEGFNCYFPLQAYGFQRTHGVGY	IGHV_RBD	1	IGHJ_RBD	3.64E-06	0	3	REGN87
27619	GNRGFNCYYPLFEYGFWRTGGMGW	IGHV_RBD	1	IGHJ_RBD	4.74E-05	0	10	REGN87
25266	ANEGFNCYAPLLPYGFWRTVGEDW	IGHV_RBD	1	IGHJ_RBD	4.74E-05	0	10	REGN87
54564	KNEQFNCYWPLQAYGFQPTTGVGY	IGHV_RBD	1	IGHJ_RBD	2.65E-06	1	4	REGN87
22053	KNKGFNCYDPIVTYGFQPTAGIDW	IGHV_RBD	1	IGHJ_RBD	3.60E-05	1	9	REGN87
18089	KNTGFNCYSPIHHYGFLPTSGLDW	IGHV_RBD	1	IGHJ_RBD	3.60E-05	1	10	REGN87
29708	KNAGFNCYEPIVRYGFWRTAGNGY	IGHV_RBD	1	IGHJ_RBD	4.74E-05	0	9	REGN87
35408	KNRGFNCYKPIAAYGFWRTAGLDF	IGHV_RBD	1	IGHJ_RBD	4.74E-05	0	11	REGN87
24953	AAEKFNCYYPLIRYGFHRTGGVDW	IGHV_RBD	1	IGHJ_RBD	4.74E-05	0	11	REGN87
5179	KNEGFNCYTPIMSYGFHRTSGVNY	IGHV_RBD	1	IGHJ_RBD	3.60E-05	1	7	REGN87
33586	KNPGFNCYRPLCSYGFHRTVGLSF	IGHV_RBD	1	IGHJ_RBD	4.74E-05	0	9	REGN87
31733	KNGGFNCYTPLVTYGFQRTAGMSW	IGHV_RBD	1	IGHJ_RBD	4.74E-05	0	9	REGN87
10826	PNRGFNCYRPIYPYGFWPTLGLGF	IGHV_RBD	1	IGHJ_RBD	3.60E-05	1	10	REGN87
20157	IRKGFNCYFPISAYGFWPTAGMSW	IGHV_RBD	1	IGHJ_RBD	3.60E-05	1	11	REGN87
53721	KNEGFNCYWPLASYGFQPTQGIGY	IGHV_RBD	1	IGHJ_RBD	2.65E-06	1	4	REGN87
30135	KNAGFNCYTPLSPYGFWRTVGLGW	IGHV_RBD	2	IGHJ_RBD	9.48E-05	0	9	REGN87
22662	VNRQFNCYEPIVGYGFYPTDGEGW	IGHV_RBD	1	IGHJ_RBD	3.60E-05	1	11	REGN87
27412	GAAGFNCYGPLARYGFYRTVGQGF	IGHV_RBD	1	IGHJ_RBD	4.74E-05	0	11	REGN87
53779	KNEGFNCYFPLNSYGFQPTNGVDY	IGHV_RBD	1	IGHJ_RBD	2.65E-06	1	2	REGN87
6470	KNGGFNCYNPLIPYGFQRTMGDSW	IGHV_RBD	1	IGHJ_RBD	3.60E-05	1	9	REGN87
56457	KNGGFNCYFPLQSYGFQPTMGSGY	IGHV_RBD	1	IGHJ_RBD	2.65E-06	1	3	REGN87
36336	KNRKFNCYEPLYAYGFWTTSGIGW	IGHV_RBD	1	IGHJ_RBD	4.74E-05	0	10	REGN87
18492	KNRGFNCYVPIRRYGFWPTHGLDY	IGHV_RBD	1	IGHJ_RBD	3.60E-05	1	9	REGN87
53712	KNAGFNCYSPLVSYGFQPTYGVGY	IGHV_RBD	1	IGHJ_RBD	2.65E-06	1	4	REGN87
4036	KNTGFNCYSPLFPYGFFPTGGVGY	IGHV_RBD	1	IGHJ_RBD	3.60E-05	1	6	REGN87
13873	KNAKFNCYGPLFAYGFQPTYGEGF	IGHV_RBD	1	IGHJ_RBD	3.60E-05	1	8	REGN87
60240	KNRGFNCYFPLQSYGFLRTVGVGY	IGHV_RBD	1	IGHJ_RBD	3.64E-06	0	4	REGN87
61366	KNEGFNCYFPLHSYGFQRTKGIGY	IGHV_RBD	1	IGHJ_RBD	3.64E-06	0	4	REGN87
46325	KNEGFNCYFPLASYGFQPTSGVSY	IGHV_RBD	48	IGHJ_RBD	0.000127036	1	3	REGN87
45235	KNEGFNCYFPLQSYGFYPTTGVGY	IGHV_RBD	102	IGHJ_RBD	0.000269951	1	2	REGN87
44042	VMKGFNCYIPIVPYGFWRTVGEGY	IGHV_RBD	1	IGHJ_RBD	4.74E-05	0	11	REGN87
5596	RVPGFNCYYPISSYGFQTTFGLSW	IGHV_RBD	1	IGHJ_RBD	3.60E-05	1	11	REGN87
3861	KQTQFNCYCPIYAYGFQPTWGVDW	IGHV_RBD	1	IGHJ_RBD	3.60E-05	1	10	REGN87
26071	DDKGFNCYLPLVNYGFQRTNGVSY	IGHV_RBD	1	IGHJ_RBD	4.74E-05	0	8	REGN87
44621	VVRGFNCYVPLVHYGFQRTQGRGY	IGHV_RBD	1	IGHJ_RBD	4.74E-05	0	9	REGN87
32630	KNKGFNCYQPIVEYGFWTTSGVGY	IGHV_RBD	1	IGHJ_RBD	4.74E-05	0	8	REGN87
37308	KNTGFNCYNPIYAYGFQRTFGRDW	IGHV_RBD	1	IGHJ_RBD	4.74E-05	0	10	REGN87
45252	KNRGFNCYPPLLSYGFQPTNGVGY	IGHV_RBD	99	IGHJ_RBD	0.000262011	1	3	REGN87
58549	KNEGFNCYPPLQSYGFQRTNGVSY	IGHV_RBD	3	IGHJ_RBD	1.09E-05	0	3	REGN87
10668	KNEGFNCYSPLIAYGFWPTLGRSW	IGHV_RBD	1	IGHJ_RBD	3.60E-05	1	8	REGN87
43207	TNKGFNCYSPLHSYGFWRTGGLDF	IGHV_RBD	1	IGHJ_RBD	4.74E-05	0	10	REGN87
8454	KQQGFNCYRPIMNYGFFPTIGVSF	IGHV_RBD	1	IGHJ_RBD	3.60E-05	1	10	REGN87
53085	KNEKFNCYCPLQRYGFQPTNGRGY	IGHV_RBD	1	IGHJ_RBD	2.65E-06	1	4	REGN87
14157	KNEKFNCYTPIGSYGFYPTTGQDW	IGHV_RBD	1	IGHJ_RBD	3.60E-05	1	9	REGN87
60761	KNEGFNCYAPLLSYGFQTTYGVGY	IGHV_RBD	1	IGHJ_RBD	3.64E-06	0	4	REGN87
60438	KNEGFNCYHPLQSYGFQTTVGVGY	IGHV_RBD	1	IGHJ_RBD	3.64E-06	0	3	REGN87
5140	KNRGFNCYFPIRPYGFFRTFGRNY	IGHV_RBD	1	IGHJ_RBD	3.60E-05	1	9	REGN87
47916	KNEGFNCYKPLLSYGFQPTNGDGF	IGHV_RBD	26	IGHJ_RBD	6.88E-05	1	4	REGN87
39757	NNQGFNCYVPLVAYGFQRTWGQGW	IGHV_RBD	1	IGHJ_RBD	4.74E-05	0	9	REGN87
25289	ANPGFNCYLPIAAYGFWRTAGIGY	IGHV_RBD	1	IGHJ_RBD	4.74E-05	0	10	REGN87
8287	VHEGFNCYPPLCPYGFQRTTGIGW	IGHV_RBD	1	IGHJ_RBD	3.60E-05	1	9	REGN87
60345	KNRGFNCYFPLFSYGFQTTNGIGY	IGHV_RBD	1	IGHJ_RBD	3.64E-06	0	4	REGN87
59590	KNEGFNCYFPLLEYGFQRTNGIGY	IGHV_RBD	1	IGHJ_RBD	3.64E-06	0	4	REGN87
50315	KNEGFNCYLPLVSYGFQPTNGVGF	IGHV_RBD	10	IGHJ_RBD	2.65E-05	1	3	REGN87
39914	NNRGFNCYRPIASYGFYRTSGKDY	IGHV_RBD	1	IGHJ_RBD	4.74E-05	0	10	REGN87
59880	KNTGFNCYFPLSSYGFQRTNGLGY	IGHV_RBD	1	IGHJ_RBD	3.64E-06	0	4	REGN87
40589	PNQGFNCYVPLVAYGFQTTNGVGW	IGHV_RBD	1	IGHJ_RBD	4.74E-05	0	7	REGN87
58192	KNEGFNCYIPLQNYGFQTTNGVGY	IGHV_RBD	11	IGHJ_RBD	4.00E-05	0	3	REGN87
35135	KNRGFNCYEPLIRYGFQRTTGRGW	IGHV_RBD	1	IGHJ_RBD	4.74E-05	0	8	REGN87
57307	KNEGFNCYFPLLSYGFQTTNGVGW	IGHV_RBD	384	IGHJ_RBD	0.001396597	0	3	REGN87
56299	KNEGFNCYWPLQQYGFQPTAGMGY	IGHV_RBD	1	IGHJ_RBD	2.65E-06	1	4	REGN87
60608	KNRGFNCYWPLQSYGFQRTNGIGY	IGHV_RBD	1	IGHJ_RBD	3.64E-06	0	4	REGN87
29948	KNAGFNCYLPLRRYGFQRTFGEGY	IGHV_RBD	1	IGHJ_RBD	4.74E-05	0	7	REGN87
57679	KNEGFNCYAPLQRYGFQTTNGVGY	IGHV_RBD	135	IGHJ_RBD	0.000490991	0	3	REGN87
35452	KNRGFNCYLPIVRYGFFTTGGMDY	IGHV_RBD	1	IGHJ_RBD	4.74E-05	0	10	REGN87
17651	MNAKFNCYFPIVQYGFWPTLGEGF	IGHV_RBD	1	IGHJ_RBD	3.60E-05	1	10	REGN87
46054	KNEGFNCYTPLLSYGFQPTNGMGY	IGHV_RBD	54	IGHJ_RBD	0.000142915	1	3	REGN87
14468	KAPGFNCYVPIRHYGFYPTVGGNF	IGHV_RBD	1	IGHJ_RBD	3.60E-05	1	11	REGN87
27233	DGEGFNCYYPLVQYGFHRTAGVGW	IGHV_RBD	2	IGHJ_RBD	9.48E-05	0	9	REGN87
2271	KNEGFNCYSPLRRYGFYTTSGRSF	IGHV_RBD	2	IGHJ_RBD	7.19E-05	1	9	REGN87
26633	DDRGFNCYFPLHTYGFWTTVGSGF	IGHV_RBD	1	IGHJ_RBD	4.74E-05	0	10	REGN87
36217	KNRGFNCYYPLCAYGFHTTFGLNY	IGHV_RBD	1	IGHJ_RBD	4.74E-05	0	9	REGN87
13988	CATGFNCYVPIFPYGFQPTYGEGW	IGHV_RBD	1	IGHJ_RBD	3.60E-05	1	10	REGN87
44136	VNKGFNCYFPLARYGFWRTSGVGW	IGHV_RBD	1	IGHJ_RBD	4.74E-05	0	8	REGN87
61326	KNRGFNCYFPLQSYGFQRTKGVGY	IGHV_RBD	1	IGHJ_RBD	3.64E-06	0	3	REGN87
858	KNKGFNCYHPLRTYGFWPTLGIDW	IGHV_RBD	2	IGHJ_RBD	7.19E-05	1	9	REGN87
2874	KNGGFNCYRPILAYGFQPTVGVNF	IGHV_RBD	1	IGHJ_RBD	3.60E-05	1	8	REGN87
34780	KNQQFNCYFPLAQYGFQRTSGRGW	IGHV_RBD	1	IGHJ_RBD	4.74E-05	0	8	REGN87
10260	KNEGFNCYDPIAHYGFFRTSGKDW	IGHV_RBD	1	IGHJ_RBD	3.60E-05	1	10	REGN87
16372	KNQGFNCYRPLSPYGFWRTVGESF	IGHV_RBD	1	IGHJ_RBD	3.60E-05	1	10	REGN87
10953	KNRKFNCYSPIVNYGFYPTDGLSF	IGHV_RBD	1	IGHJ_RBD	3.60E-05	1	11	REGN87
37312	KNTGFNCYNPLFPYGFHRTSGRDY	IGHV_RBD	1	IGHJ_RBD	4.74E-05	0	9	REGN87
39284	NNEGFNCYFPIIRYGFWRTSGQGF	IGHV_RBD	1	IGHJ_RBD	4.74E-05	0	9	REGN87
18198	KQEKFNCYAPLRRYGFFPTTGGDW	IGHV_RBD	1	IGHJ_RBD	3.60E-05	1	10	REGN87
44192	VNPGFNCYYPLIRYGFHRTTGLSW	IGHV_RBD	1	IGHJ_RBD	4.74E-05	0	11	REGN87
13339	KNAGFNCYAPISRYGFYTTNGINF	IGHV_RBD	1	IGHJ_RBD	3.60E-05	1	10	REGN87
45965	KNKGFNCYFPLGSYGFQPTNGQGY	IGHV_RBD	57	IGHJ_RBD	0.000150855	1	3	REGN87
13277	RNKQFNCYSPLVRYGFWPTDGIDF	IGHV_RBD	1	IGHJ_RBD	3.60E-05	1	11	REGN87
7803	KNRQFNCYNPIVNYGFHPTDGIGY	IGHV_RBD	1	IGHJ_RBD	3.60E-05	1	9	REGN87
58801	KNRGFNCYFPLQQYGFQRTNGLGY	IGHV_RBD	2	IGHJ_RBD	7.27E-06	0	4	REGN87
58354	KNRGFNCYSPLATYGFHRTVGMGF	IGHV_RBD	5	IGHJ_RBD	1.82E-05	0	9	REGN87
59766	KNEQFNCYFPLLSYGFQTTNGVSY	IGHV_RBD	1	IGHJ_RBD	3.64E-06	0	4	REGN87
54386	KNEKFNCYFPLQPYGFQPTYGVSY	IGHV_RBD	1	IGHJ_RBD	2.65E-06	1	4	REGN87
39841	NNRGFNCYFPIAHYGFWRTSGEGW	IGHV_RBD	1	IGHJ_RBD	4.74E-05	0	10	REGN87
236	KNRGFNCYTPLVTYGFFPTVGKSW	IGHV_RBD	3	IGHJ_RBD	0.000107898	1	9	REGN87
17787	KNRGFNCYGPLAAYGFWPTGGESF	IGHV_RBD	1	IGHJ_RBD	3.60E-05	1	9	REGN87
56922	KNEGFNCYPPLQSYGFHPTIGVDY	IGHV_RBD	1	IGHJ_RBD	2.65E-06	1	4	REGN87
60715	KNGGFNCYFPLRAYGFQRTNGVGY	IGHV_RBD	1	IGHJ_RBD	3.64E-06	0	4	REGN87
6558	YNGGFNCYYPLAAYGFWPTWGIDY	IGHV_RBD	1	IGHJ_RBD	3.60E-05	1	9	REGN87
29498	KKTGFNCYHPIESYGFYRTGGVGW	IGHV_RBD	1	IGHJ_RBD	4.74E-05	0	9	REGN87
40184	NNTGFNCYYPLRGYGFWRTMGMGF	IGHV_RBD	1	IGHJ_RBD	4.74E-05	0	10	REGN87
34417	KNQGFNCYTPLVRYGFWRTAGRGF	IGHV_RBD	2	IGHJ_RBD	9.48E-05	0	9	REGN87
59649	KNRGFNCYFPLKSYGFQRTNGVGY	IGHV_RBD	1	IGHJ_RBD	3.64E-06	0	3	REGN87
56138	KNEGFNCYPPLTSYGFQTTNGLGY	IGHV_RBD	1	IGHJ_RBD	2.65E-06	1	4	REGN87
1530	KNAGFNCYYPILAYGFQPTMGLNW	IGHV_RBD	2	IGHJ_RBD	7.19E-05	1	9	REGN87
44870	YNTGFNCYFPIFRYGFYRTSGKDW	IGHV_RBD	1	IGHJ_RBD	4.74E-05	0	11	REGN87
12991	KNQGFNCYVPLARYGFWPTIGDGW	IGHV_RBD	1	IGHJ_RBD	3.60E-05	1	8	REGN87
20710	KNKGFNCYLPIARYGFQPTNGDNF	IGHV_RBD	1	IGHJ_RBD	3.60E-05	1	8	REGN87
22905	KNTGFNCYLPIAAYGFWPTVGIDY	IGHV_RBD	1	IGHJ_RBD	3.60E-05	1	9	REGN87
38581	LAPGFNCYVPLSHYGFYRTSGRGY	IGHV_RBD	1	IGHJ_RBD	4.74E-05	0	10	REGN87
9137	KNRGFNCYFPLVPYGFWPTIGRSW	IGHV_RBD	1	IGHJ_RBD	3.60E-05	1	8	REGN87
40348	PHTQFNCYWPLLRYGFFTTSGMGW	IGHV_RBD	1	IGHJ_RBD	4.74E-05	0	12	REGN87
15558	KNGKFNCYWPIRPYGFFPTSGLGW	IGHV_RBD	1	IGHJ_RBD	3.60E-05	1	10	REGN87
40533	PNKGFNCYGPLFSYGFFTTTGVDF	IGHV_RBD	1	IGHJ_RBD	4.74E-05	0	9	REGN87
15127	ANGGFNCYSPIVSYGFFPTVGRNY	IGHV_RBD	1	IGHJ_RBD	3.60E-05	1	9	REGN87
12911	KNQGFNCYSPLFHYGFYPTSGGNY	IGHV_RBD	1	IGHJ_RBD	3.60E-05	1	8	REGN87
32750	KNKGFNCYSPIVSYGFWRTIGEGW	IGHV_RBD	1	IGHJ_RBD	4.74E-05	0	9	REGN87
56591	KNEGFNCYFPLLSYGFQPTNGNNY	IGHV_RBD	1	IGHJ_RBD	2.65E-06	1	3	REGN87
35449	KNRGFNCYLPIVAYGFHRTSGRGF	IGHV_RBD	1	IGHJ_RBD	4.74E-05	0	10	REGN87
7423	MNRGFNCYYPIMEYGFHPTVGKSW	IGHV_RBD	1	IGHJ_RBD	3.60E-05	1	11	REGN87
48335	KNEGFNCYFPLQKYGFQPTNGVSW	IGHV_RBD	23	IGHJ_RBD	6.09E-05	1	3	REGN87
48201	KNEGFNCYFPLRSYGFFPTYGVGY	IGHV_RBD	24	IGHJ_RBD	6.35E-05	1	3	REGN87
13096	KNGQFNCYRPIARYGFFPTVGRDW	IGHV_RBD	1	IGHJ_RBD	3.60E-05	1	11	REGN87
39766	NNQGFNCYYPIHHYGFWRTAGKGY	IGHV_RBD	1	IGHJ_RBD	4.74E-05	0	10	REGN87
14358	KNRGFNCYAPLSPYGFQPTFGSNW	IGHV_RBD	1	IGHJ_RBD	3.60E-05	1	8	REGN87
25730	DDEGFNCYFPLYGYGFQRTTGRGW	IGHV_RBD	1	IGHJ_RBD	4.74E-05	0	8	REGN87
13763	LRQGFNCYSPIRPYGFWPTAGVNY	IGHV_RBD	1	IGHJ_RBD	3.60E-05	1	10	REGN87
60431	KNEGFNCYFPLCSYGFQRTKGVGY	IGHV_RBD	1	IGHJ_RBD	3.64E-06	0	3	REGN87
58156	KNEGFNCYYPLQAYGFQRTNGVGY	IGHV_RBD	13	IGHJ_RBD	4.73E-05	0	3	REGN87
31025	KNEGFNCYRPLFQYGFYTTSGHGY	IGHV_RBD	1	IGHJ_RBD	4.74E-05	0	7	REGN87
3090	KNGKFNCYRPLSSYGFWPTAGISW	IGHV_RBD	1	IGHJ_RBD	3.60E-05	1	9	REGN87
29504	KKTGFNCYYPILQYGFFRTSGQGW	IGHV_RBD	1	IGHJ_RBD	4.74E-05	0	10	REGN87
33787	KNPKFNCYHPLRNYGFFTTTGIGW	IGHV_RBD	1	IGHJ_RBD	4.74E-05	0	10	REGN87
7045	KNEGFNCYGPLVEYGFYPTLGLNW	IGHV_RBD	1	IGHJ_RBD	3.60E-05	1	8	REGN87
31087	KNEGFNCYSPLYAYGFYPTHGRGW	IGHV_RBD	1	IGHJ_RBD	4.74E-05	0	7	REGN87
5538	VRTGFNCYLPLRGYGFWPTIGVDF	IGHV_RBD	1	IGHJ_RBD	3.60E-05	1	10	REGN87
1828	KNKGFNCYSPLATYGFWPTSGGSY	IGHV_RBD	2	IGHJ_RBD	7.19E-05	1	8	REGN87
55367	KNEGFNCYWPLVSYGFQPTQGSGY	IGHV_RBD	1	IGHJ_RBD	2.65E-06	1	4	REGN87
29449	KKPGFNCYTPLKTYGFQRTVGIGF	IGHV_RBD	1	IGHJ_RBD	4.74E-05	0	9	REGN87
19524	KNRGFNCYCPIRNYGFHPTKGKGF	IGHV_RBD	1	IGHJ_RBD	3.60E-05	1	9	REGN87
34518	KNQGFNCYWPIHRYGFHRTTGQNY	IGHV_RBD	2	IGHJ_RBD	9.48E-05	0	10	REGN87
2573	KNTKFNCYSPIKAYGFFPTLGRGW	IGHV_RBD	1	IGHJ_RBD	3.60E-05	1	10	REGN87
55077	KNEGFNCYFPLQTYGFWPTTGVGY	IGHV_RBD	1	IGHJ_RBD	2.65E-06	1	3	REGN87
22058	KNQKFNCYKPLRRYGFFPTTGNDW	IGHV_RBD	1	IGHJ_RBD	3.60E-05	1	10	REGN87
23483	KNKGFNCYYPIYAYGFWPTVGEDW	IGHV_RBD	1	IGHJ_RBD	3.60E-05	1	10	REGN87
19596	KQRGFNCYVPIRRYGFHPTSGRGW	IGHV_RBD	1	IGHJ_RBD	3.60E-05	1	10	REGN87
22116	KNTQFNCYNPLFPYGFWPTSGKDW	IGHV_RBD	1	IGHJ_RBD	3.60E-05	1	10	REGN87
22360	PNKGFNCYWPLVHYGFFPTCGRDW	IGHV_RBD	1	IGHJ_RBD	3.60E-05	1	10	REGN87
39907	NNRGFNCYNPLGKYGFQRTTGKGW	IGHV_RBD	1	IGHJ_RBD	4.74E-05	0	9	REGN87
57692	KNEGFNCYFPLTSYGFYRTNGVGY	IGHV_RBD	129	IGHJ_RBD	0.000469169	0	3	REGN87
10969	KNRGFNCYPPLMQYGFFPTSGLSF	IGHV_RBD	1	IGHJ_RBD	3.60E-05	1	9	REGN87
23161	KNRGFNCYDPLSRYGFHPTNGRDW	IGHV_RBD	1	IGHJ_RBD	3.60E-05	1	8	REGN87
18090	KNTGFNCYGPIRSYGFHPTAGRDW	IGHV_RBD	1	IGHJ_RBD	3.60E-05	1	9	REGN87
43608	TTEGFNCYRPLFRYGFYTTNGRSF	IGHV_RBD	1	IGHJ_RBD	4.74E-05	0	10	REGN87
27718	HCKGFNCYFPLCNYGFWRTAGQDW	IGHV_RBD	1	IGHJ_RBD	4.74E-05	0	11	REGN87
6520	KNGGFNCYYPLGSYGFFTTSGEGW	IGHV_RBD	1	IGHJ_RBD	3.60E-05	1	8	REGN87
11573	TNEGFNCYSPLWKYGFHPTMGRSF	IGHV_RBD	1	IGHJ_RBD	3.60E-05	1	9	REGN87
23372	TAEGFNCYSPLLNYGFWPTLGISF	IGHV_RBD	1	IGHJ_RBD	3.60E-05	1	10	REGN87
44197	VNQGFNCYCPLMHYGFQTTTGGDY	IGHV_RBD	1	IGHJ_RBD	4.74E-05	0	9	REGN87
30285	KNAGFNCYVPLVNYGFFRTSGRNY	IGHV_RBD	1	IGHJ_RBD	4.74E-05	0	9	REGN87
25239	AIEKFNCYYPLASYGFQRTMGKGW	IGHV_RBD	1	IGHJ_RBD	4.74E-05	0	9	REGN87
36118	KNRGFNCYWPIRRYGFQTTTGQGW	IGHV_RBD	1	IGHJ_RBD	4.74E-05	0	9	REGN87
35129	KNRGFNCYEPLGGYGFQRTTGEGW	IGHV_RBD	1	IGHJ_RBD	4.74E-05	0	8	REGN87
35156	KNRGFNCYEPLVQYGFWTTGGLSY	IGHV_RBD	1	IGHJ_RBD	4.74E-05	0	9	REGN87
43743	TTTGFNCYLPLVRYGFFRTGGLNW	IGHV_RBD	1	IGHJ_RBD	4.74E-05	0	12	REGN87
58786	KNEGFNCYCPLQSYGFQRTIGIGY	IGHV_RBD	2	IGHJ_RBD	7.27E-06	0	4	REGN87
37928	KNTKFNCYNPIVRYGFWPTVGGDY	IGHV_RBD	1	IGHJ_RBD	4.74E-05	0	10	REGN87
4304	TNRGFNCYYPLRNYGFHPTSGRDW	IGHV_RBD	1	IGHJ_RBD	3.60E-05	1	10	REGN87
60211	KNKGFNCYFPLQSYGFQRTKGVGY	IGHV_RBD	1	IGHJ_RBD	3.64E-06	0	3	REGN87
10143	KNPGFNCYSPIAAYGFHTTIGVDY	IGHV_RBD	1	IGHJ_RBD	3.60E-05	1	9	REGN87
22626	KNRGFNCYNPLARYGFLPTVGEDW	IGHV_RBD	1	IGHJ_RBD	3.60E-05	1	9	REGN87
59532	KNEGFNCYLPLQPYGFQRTNGVGW	IGHV_RBD	1	IGHJ_RBD	3.64E-06	0	4	REGN87
23856	KNQGFNCYTPIIRYGFYPTVGVDW	IGHV_RBD	1	IGHJ_RBD	3.60E-05	1	9	REGN87
27598	GNRGFNCYDPLVEYGFWRTAGKGY	IGHV_RBD	1	IGHJ_RBD	4.74E-05	0	9	REGN87
24123	KNRGFNCYIPIASYGFFPTAGDSW	IGHV_RBD	1	IGHJ_RBD	3.60E-05	1	9	REGN87
40085	NNTGFNCYHPLAEYGFQRTVGRDW	IGHV_RBD	1	IGHJ_RBD	4.74E-05	0	10	REGN87
55000	KNAGFNCYFPLQSYGFFPTYGIGY	IGHV_RBD	1	IGHJ_RBD	2.65E-06	1	4	REGN87
60388	KNEGFNCYQPLQTYGFQRTFGVGY	IGHV_RBD	1	IGHJ_RBD	3.64E-06	0	4	REGN87
12808	KNTGFNCYVPLEPYGFHPTVGMDW	IGHV_RBD	1	IGHJ_RBD	3.60E-05	1	9	REGN87
35790	KNRGFNCYSPIRQYGFHRTVGKGW	IGHV_RBD	1	IGHJ_RBD	4.74E-05	0	10	REGN87
48557	KNEGFNCYWPLAHYGFQPTNGVGY	IGHV_RBD	21	IGHJ_RBD	5.56E-05	1	3	REGN87
58219	KNEGFNCYGPIVNYGFQPTTGGDW	IGHV_RBD	9	IGHJ_RBD	3.27E-05	0	8	REGN87
10300	KNAKFNCYWPLGQYGFWPTLGKSW	IGHV_RBD	1	IGHJ_RBD	3.60E-05	1	10	REGN87
53583	KNEGFNCYPPLQSYGFQPTYGVGF	IGHV_RBD	1	IGHJ_RBD	2.65E-06	1	3	REGN87
15469	KNEGFNCYAPIAPYGFHRTVGLNY	IGHV_RBD	1	IGHJ_RBD	3.60E-05	1	9	REGN87
31064	KNEGFNCYSPIDGYGFWRTVGQGF	IGHV_RBD	1	IGHJ_RBD	4.74E-05	0	9	REGN87
44117	VNGGFNCYWPLVRYGFWRTTGVDW	IGHV_RBD	1	IGHJ_RBD	4.74E-05	0	10	REGN87
40053	NNTGFNCYDPISHYGFWRTNGMSW	IGHV_RBD	1	IGHJ_RBD	4.74E-05	0	11	REGN87
58460	KNEGFNCYVPLQSYGFQRTNGVGF	IGHV_RBD	3	IGHJ_RBD	1.09E-05	0	3	REGN87
24578	KNTGFNCYWPIVRYGFQPTMGRDF	IGHV_RBD	1	IGHJ_RBD	3.60E-05	1	9	REGN87
58350	KNEGFNCYSPLQSYGFQRTNGRGY	IGHV_RBD	5	IGHJ_RBD	1.82E-05	0	3	REGN87
21746	KNQGFNCYRPLVDYGFYPTVGVDY	IGHV_RBD	1	IGHJ_RBD	3.60E-05	1	7	REGN87
19404	VNAGFNCYTPIYAYGFQPTGGIGW	IGHV_RBD	1	IGHJ_RBD	3.60E-05	1	9	REGN87
56694	KNEGFNCYFPLGSYGFQPTSGSGY	IGHV_RBD	1	IGHJ_RBD	2.65E-06	1	3	REGN87
2403	KNTQFNCYPPIFSYGFQPTFGVGW	IGHV_RBD	2	IGHJ_RBD	7.19E-05	1	7	REGN87
54930	KNEGFNCYTPLQQYGFHPTNGVGY	IGHV_RBD	1	IGHJ_RBD	2.65E-06	1	3	REGN87
50449	KNEGFNCYYPLASYGFFPTNGVGY	IGHV_RBD	10	IGHJ_RBD	2.65E-05	1	3	REGN87
40613	PNRGFNCYFPIATYGFWRTVGVDF	IGHV_RBD	1	IGHJ_RBD	4.74E-05	0	10	REGN87
39459	NNKGFNCYCPIVSYGFHRTGGSGW	IGHV_RBD	1	IGHJ_RBD	4.74E-05	0	10	REGN87
31163	KNEGFNCYVPLVTYGFFRTLGKGW	IGHV_RBD	1	IGHJ_RBD	4.74E-05	0	8	REGN87
7561	KNTGFNCYNPLVPYGFWPTTGVDW	IGHV_RBD	1	IGHJ_RBD	3.60E-05	1	8	REGN87
28026	HNPGFNCYQPLSHYGFWTTSGGSW	IGHV_RBD	1	IGHJ_RBD	4.74E-05	0	11	REGN87
37245	KNTGFNCYLPLVHYGFFTTAGEGY	IGHV_RBD	1	IGHJ_RBD	4.74E-05	0	8	REGN87
34325	KNQGFNCYRPLVAYGFYRTGGDDF	IGHV_RBD	1	IGHJ_RBD	4.74E-05	0	10	REGN87
60194	KNRGFNCYFPLQSYGFQRTNGVSY	IGHV_RBD	1	IGHJ_RBD	3.64E-06	0	3	REGN87
22977	KNKGFNCYGPIRRYGFQRTWGEGW	IGHV_RBD	1	IGHJ_RBD	3.60E-05	1	9	REGN87
35378	KNRGFNCYIPIRPYGFQTTVGQGW	IGHV_RBD	2	IGHJ_RBD	9.48E-05	0	9	REGN87
3886	KNRGFNCYGPIVTYGFFPTAGKDY	IGHV_RBD	1	IGHJ_RBD	3.60E-05	1	9	REGN87
34590	KNQGFNCYYPLAGYGFWRTVGRSW	IGHV_RBD	1	IGHJ_RBD	4.74E-05	0	10	REGN87
37150	KNTGFNCYIPLQRYGFWTTSGKGW	IGHV_RBD	1	IGHJ_RBD	4.74E-05	0	8	REGN87
19282	YAAGFNCYAPIVTYGFWPTAGEGF	IGHV_RBD	1	IGHJ_RBD	3.60E-05	1	11	REGN87
34052	KNQGFNCYFPLSKYGFQRTYGLGY	IGHV_RBD	1	IGHJ_RBD	4.74E-05	0	6	REGN87
35986	KNRGFNCYVPIRGYGFQRTMGIGW	IGHV_RBD	1	IGHJ_RBD	4.74E-05	0	9	REGN87
32289	KNKGFNCYFPLFRYGFYRTSGRNW	IGHV_RBD	1	IGHJ_RBD	4.74E-05	0	9	REGN87
29164	KATGFNCYFPIVKYGFWTTSGSNW	IGHV_RBD	1	IGHJ_RBD	4.74E-05	0	11	REGN87
12673	KNQKFNCYMPIAPYGFWPTSGKGW	IGHV_RBD	1	IGHJ_RBD	3.60E-05	1	10	REGN87
2810	KNRGFNCYKPIGRYGFFPTVGDDW	IGHV_RBD	1	IGHJ_RBD	3.60E-05	1	10	REGN87
10388	IAAGFNCYAPLMGYGFQRTWGEDY	IGHV_RBD	1	IGHJ_RBD	3.60E-05	1	10	REGN87
11900	TTQGFNCYEPIAGYGFQPTMGGGF	IGHV_RBD	1	IGHJ_RBD	3.60E-05	1	10	REGN87
41651	RNGGFNCYYPLSHYGFWRTSGEGY	IGHV_RBD	1	IGHJ_RBD	4.74E-05	0	9	REGN87
32419	KNKGFNCYIPIRAYGFWRTSGDGY	IGHV_RBD	1	IGHJ_RBD	4.74E-05	0	9	REGN87
21014	KNAGFNCYCPITAYGFWPTVGIDY	IGHV_RBD	1	IGHJ_RBD	3.60E-05	1	9	REGN87
26295	DDPGFNCYMPLYGYGFQRTMGEDW	IGHV_RBD	1	IGHJ_RBD	4.74E-05	0	11	REGN87
15676	KNTGFNCYRPLHGYGFYPTHGVDF	IGHV_RBD	1	IGHJ_RBD	3.60E-05	1	8	REGN87
38715	LLTGFNCYIPLCNYGFFTTAGESW	IGHV_RBD	1	IGHJ_RBD	4.74E-05	0	12	REGN87
18027	KNRGFNCYDPLSSYGFYPTFGGNW	IGHV_RBD	1	IGHJ_RBD	3.60E-05	1	8	REGN87
34039	KNQGFNCYFPLHHYGFQRTSGLGW	IGHV_RBD	1	IGHJ_RBD	4.74E-05	0	7	REGN87
5279	KNKGFNCYKPLWRYGFWPTNGMGW	IGHV_RBD	1	IGHJ_RBD	3.60E-05	1	7	REGN87
30449	KNAKFNCYGPLLRYGFWPTTGRSY	IGHV_RBD	2	IGHJ_RBD	9.48E-05	0	9	REGN87
8262	KNTKFNCYCPIVRYGFFPTLGIGW	IGHV_RBD	1	IGHJ_RBD	3.60E-05	1	10	REGN87
15967	KNPGFNCYCPLVGYGFHPTSGGGW	IGHV_RBD	1	IGHJ_RBD	3.60E-05	1	8	REGN87
13504	KNKGFNCYAPIFRYGFWPTLGEDF	IGHV_RBD	1	IGHJ_RBD	3.60E-05	1	10	REGN87
12081	LMKGFNCYRPLDTYGFWPTAGVSW	IGHV_RBD	1	IGHJ_RBD	3.60E-05	1	10	REGN87
6658	KNAGFNCYSPIQAYGFHRTAGMDF	IGHV_RBD	1	IGHJ_RBD	3.60E-05	1	10	REGN87
2949	SNAGFNCYQPLGSYGFWPTGGIGW	IGHV_RBD	1	IGHJ_RBD	3.60E-05	1	8	REGN87
10329	KNEGFNCYYPLVAYGFWPTYGKDY	IGHV_RBD	1	IGHJ_RBD	3.60E-05	1	7	REGN87
46488	KNEGFNCYLPLQSYGFQPTNGHGW	IGHV_RBD	45	IGHJ_RBD	0.000119096	1	3	REGN87
38281	KRRGFNCYHPIRTYGFFTTNGMGF	IGHV_RBD	1	IGHJ_RBD	4.74E-05	0	10	REGN87
18395	KNPKFNCYYPIKSYGFHPTSGKSF	IGHV_RBD	1	IGHJ_RBD	3.60E-05	1	10	REGN87
2190	KNEKFNCYRPIRTYGFWPTYGKDY	IGHV_RBD	2	IGHJ_RBD	7.19E-05	1	9	REGN87
7909	ANQGFNCYRPLYEYGFQPTCGESW	IGHV_RBD	1	IGHJ_RBD	3.60E-05	1	9	REGN87
21031	KAPGFNCYFPIAAYGFWPTSGSNF	IGHV_RBD	1	IGHJ_RBD	3.60E-05	1	10	REGN87
33490	KNPGFNCYIPLASYGFYRTFGNDF	IGHV_RBD	1	IGHJ_RBD	4.74E-05	0	9	REGN87
13757	KNPGFNCYDPIINYGFYPTTGLDW	IGHV_RBD	1	IGHJ_RBD	3.60E-05	1	10	REGN87
37321	KNTGFNCYNPLSSYGFWRTNGVSW	IGHV_RBD	1	IGHJ_RBD	4.74E-05	0	7	REGN87
34017	KNQGFNCYFPIVRYGFWRTEGVNW	IGHV_RBD	1	IGHJ_RBD	4.74E-05	0	9	REGN87
3263	KNKGFNCYSPILAYGFWPTWGRDY	IGHV_RBD	1	IGHJ_RBD	3.60E-05	1	9	REGN87
58779	KNTGFNCYFPLQSYGFQTTNGHGY	IGHV_RBD	2	IGHJ_RBD	7.27E-06	0	3	REGN87
25610	DDAGFNCYVPLVAYGFFRTAGRGY	IGHV_RBD	1	IGHJ_RBD	4.74E-05	0	10	REGN87
25743	DDEGFNCYIPLSRYGFWRTGGLGF	IGHV_RBD	1	IGHJ_RBD	4.74E-05	0	10	REGN87
3453	KNKQFNCYGPLVHYGFQPTVGLNW	IGHV_RBD	1	IGHJ_RBD	3.60E-05	1	9	REGN87
1116	KNRQFNCYSPLIGYGFHPTFGIDY	IGHV_RBD	2	IGHJ_RBD	7.19E-05	1	9	REGN87
35587	KNRGFNCYNPLIAYGFYRTNGIGF	IGHV_RBD	1	IGHJ_RBD	4.74E-05	0	8	REGN87
38540	KVTGFNCYFPLAQYGFWRTVGQNY	IGHV_RBD	1	IGHJ_RBD	4.74E-05	0	9	REGN87
60541	KNEKFNCYFPLVSYGFHRTNGLGY	IGHV_RBD	1	IGHJ_RBD	3.64E-06	0	5	REGN87
18658	KNAQFNCYAPICAYGFFPTTGVDY	IGHV_RBD	1	IGHJ_RBD	3.60E-05	1	9	REGN87
52513	KNQGFNCYPPLTSYGFQPTNGLGY	IGHV_RBD	2	IGHJ_RBD	5.29E-06	1	4	REGN87
10387	VNAQFNCYYPIANYGFFPTVGVGF	IGHV_RBD	1	IGHJ_RBD	3.60E-05	1	10	REGN87
26477	DDQGFNCYTPLFRYGFYRTNGIDY	IGHV_RBD	1	IGHJ_RBD	4.74E-05	0	10	REGN87
32318	KNKGFNCYFPLVEYGFFTTTGEDW	IGHV_RBD	2	IGHJ_RBD	9.48E-05	0	9	REGN87
6336	LNAGFNCYQPLGAYGFQPTNGMSY	IGHV_RBD	1	IGHJ_RBD	3.60E-05	1	7	REGN87
41637	RNEQFNCYAPLFAYGFQRTSGLGY	IGHV_RBD	1	IGHJ_RBD	4.74E-05	0	8	REGN87
39117	MREKFNCYVPLMRYGFWPTNGVNF	IGHV_RBD	1	IGHJ_RBD	4.74E-05	0	9	REGN87
34930	KNRGFNCYAPLWKYGFYRTTGEDW	IGHV_RBD	1	IGHJ_RBD	4.74E-05	0	10	REGN87
58602	KNGGFNCYFPLQSYGFQRTMGVGY	IGHV_RBD	3	IGHJ_RBD	1.09E-05	0	3	REGN87
47778	KNEGFNCYPPLQHYGFQPTNGGGY	IGHV_RBD	27	IGHJ_RBD	7.15E-05	1	3	REGN87
21687	VNAGFNCYRPLGHYGFWPTVGLSY	IGHV_RBD	1	IGHJ_RBD	3.60E-05	1	9	REGN87
32214	KNKGFNCYEPLLHYGFFTTAGVDF	IGHV_RBD	1	IGHJ_RBD	4.74E-05	0	9	REGN87
30274	KNAGFNCYVPLSTYGFFRTAGENW	IGHV_RBD	1	IGHJ_RBD	4.74E-05	0	10	REGN87
57562	KNEGFNCYFPLCTYGFQTTNGVGY	IGHV_RBD	182	IGHJ_RBD	0.000661929	0	3	REGN87
16628	KNGGFNCYSPIRHYGFWPTSGKDW	IGHV_RBD	1	IGHJ_RBD	3.60E-05	1	10	REGN87
7293	GNEKFNCYAPLFGYGFQPTWGRDW	IGHV_RBD	1	IGHJ_RBD	3.60E-05	1	9	REGN87
5985	GNEGFNCYVPLMNYGFHTTFGVNF	IGHV_RBD	1	IGHJ_RBD	3.60E-05	1	9	REGN87
36324	KNRKFNCYDPLVSYGFWRTMGRNY	IGHV_RBD	1	IGHJ_RBD	4.74E-05	0	9	REGN87
30740	KNEGFNCYFPIVRYGFQTTLGINW	IGHV_RBD	1	IGHJ_RBD	4.74E-05	0	8	REGN87
30324	KNAGFNCYWPIVSYGFQRTVGVDW	IGHV_RBD	1	IGHJ_RBD	4.74E-05	0	8	REGN87
5783	KNRGFNCYVPLRHYGFYPTNGGNW	IGHV_RBD	1	IGHJ_RBD	3.60E-05	1	8	REGN87
11503	KNKKFNCYQPLYAYGFHPTFGKGW	IGHV_RBD	1	IGHJ_RBD	3.60E-05	1	9	REGN87
26011	DDKGFNCYEPIFSYGFWRTQGLGY	IGHV_RBD	1	IGHJ_RBD	4.74E-05	0	10	REGN87
33472	KNPGFNCYHPIVTYGFWRTVGRDY	IGHV_RBD	1	IGHJ_RBD	4.74E-05	0	10	REGN87
32567	KNKGFNCYNPISPYGFQRTMGRDY	IGHV_RBD	1	IGHJ_RBD	4.74E-05	0	9	REGN87
31116	KNEGFNCYTPLVGYGFWRTTGRSW	IGHV_RBD	1	IGHJ_RBD	4.74E-05	0	9	REGN87
28770	IITGFNCYFPLAEYGFFTTNGQGW	IGHV_RBD	1	IGHJ_RBD	4.74E-05	0	9	REGN87
36581	KNRQFNCYGPLVSYGFFRTSGRGW	IGHV_RBD	1	IGHJ_RBD	4.74E-05	0	9	REGN87
29214	KEPGFNCYRPLFRYGFQTTAGKDW	IGHV_RBD	1	IGHJ_RBD	4.74E-05	0	10	REGN87
31142	KNEGFNCYVPLARYGFWRTNGGGW	IGHV_RBD	2	IGHJ_RBD	9.48E-05	0	7	REGN87
2568	KNTKFNCYYPIARYGFHPTSGENW	IGHV_RBD	1	IGHJ_RBD	3.60E-05	1	11	REGN87
33298	KNKQFNCYMPLAEYGFYTTSGMGF	IGHV_RBD	1	IGHJ_RBD	4.74E-05	0	10	REGN87
46315	KNEGFNCYFPLVSYGFLPTTGVGY	IGHV_RBD	48	IGHJ_RBD	0.000127036	1	3	REGN87
31770	KNGGFNCYYPISRYGFYRTTGKDW	IGHV_RBD	1	IGHJ_RBD	4.74E-05	0	11	REGN87
14167	KNRKFNCYRPLVRYGFYPTSGINY	IGHV_RBD	1	IGHJ_RBD	3.60E-05	1	9	REGN87
6003	RNKGFNCYHPIVAYGFQPTSGLDW	IGHV_RBD	1	IGHJ_RBD	3.60E-05	1	10	REGN87
56449	KNEGFNCYTPLMSYGFQPTLGVGY	IGHV_RBD	1	IGHJ_RBD	2.65E-06	1	3	REGN87
32832	KNKGFNCYTPLGRYGFWRTSGVDW	IGHV_RBD	1	IGHJ_RBD	4.74E-05	0	9	REGN87
10719	KNKQFNCYSPILPYGFLPTSGIGF	IGHV_RBD	1	IGHJ_RBD	3.60E-05	1	10	REGN87
32535	KNKGFNCYMPLETYGFWTTAGLGY	IGHV_RBD	1	IGHJ_RBD	4.74E-05	0	8	REGN87
44822	YNAGFNCYWPLRRYGFWRTNGVGW	IGHV_RBD	1	IGHJ_RBD	4.74E-05	0	8	REGN87
33040	KNKGFNCYYPIYSYGFQRTWGVDW	IGHV_RBD	1	IGHJ_RBD	4.74E-05	0	8	REGN87
59383	KNEGFNCYFPLKSYGFWRTNGVGY	IGHV_RBD	1	IGHJ_RBD	3.64E-06	0	3	REGN87
52924	KNGGFNCYFPLASYGFQPTNGRGY	IGHV_RBD	2	IGHJ_RBD	5.29E-06	1	3	REGN87
51074	KNEGFNCYFPLQKYGFQPTAGVGY	IGHV_RBD	7	IGHJ_RBD	1.85E-05	1	2	REGN87
350	KNRGFNCYCPIVQYGFWPTMGINF	IGHV_RBD	2	IGHJ_RBD	7.19E-05	1	10	REGN87
26753	DDRGFNCYRPLVRYGFYRTAGLGY	IGHV_RBD	1	IGHJ_RBD	4.74E-05	0	10	REGN87
36226	KNRGFNCYYPLERYGFHRTSGGGW	IGHV_RBD	1	IGHJ_RBD	4.74E-05	0	9	REGN87
39061	MKTGFNCYEPLVRYGFQRTNGIDW	IGHV_RBD	1	IGHJ_RBD	4.74E-05	0	10	REGN87
6606	KNTGFNCYGPLKTYGFQPTMGEDY	IGHV_RBD	1	IGHJ_RBD	3.60E-05	1	7	REGN87
5368	KNRGFNCYSPLDRYGFYPTSGRSW	IGHV_RBD	1	IGHJ_RBD	3.60E-05	1	9	REGN87
1561	KNTGFNCYWPIKRYGFFPTAGGDF	IGHV_RBD	2	IGHJ_RBD	7.19E-05	1	10	REGN87
22028	KNAGFNCYTPLCKYGFFPTNGQNW	IGHV_RBD	1	IGHJ_RBD	3.60E-05	1	8	REGN87
15988	KNEGFNCYFPLRPYGFQRTNGLDW	IGHV_RBD	1	IGHJ_RBD	3.60E-05	1	6	REGN87
59680	KNAGFNCYFPLQSYGFQPTKGVGY	IGHV_RBD	1	IGHJ_RBD	3.64E-06	0	2	REGN87
55461	KNPGFNCYFPLQGYGFQPTFGSGY	IGHV_RBD	1	IGHJ_RBD	2.65E-06	1	4	REGN87
60072	KNEGFNCYFPLMNYGFQRTNGVGY	IGHV_RBD	1	IGHJ_RBD	3.64E-06	0	3	REGN87
31560	KNEQFNCYTPIVSYGFWRTQGIGW	IGHV_RBD	1	IGHJ_RBD	4.74E-05	0	9	REGN87
26518	DDQGFNCYYPLERYGFHTTTGVGY	IGHV_RBD	1	IGHJ_RBD	4.74E-05	0	9	REGN87
5745	PNKGFNCYSPLYHYGFFPTVGRNW	IGHV_RBD	1	IGHJ_RBD	3.60E-05	1	10	REGN87
60701	KNEGFNCYFPLFRYGFQPTNGDGY	IGHV_RBD	1	IGHJ_RBD	3.64E-06	0	3	REGN87
36484	KNRKFNCYYPLANYGFWRTSGKDF	IGHV_RBD	1	IGHJ_RBD	4.74E-05	0	11	REGN87
26825	DDRGFNCYWPLVNYGFQRTQGEGY	IGHV_RBD	1	IGHJ_RBD	4.74E-05	0	9	REGN87
54526	KNGGFNCYFPLQPYGFQPTTGVGY	IGHV_RBD	1	IGHJ_RBD	2.65E-06	1	3	REGN87
56941	KNEGFNCYRPLQSYGFQPTIGMGY	IGHV_RBD	1	IGHJ_RBD	2.65E-06	1	3	REGN87
13656	KNAGFNCYVPIVHYGFWPTSGRDF	IGHV_RBD	1	IGHJ_RBD	3.60E-05	1	10	REGN87
27250	DNTGFNCYVPLVEYGFHRTFGVDY	IGHV_RBD	1	IGHJ_RBD	4.74E-05	0	9	REGN87
21915	KNRGFNCYFPLTSYGFHPTSGVNW	IGHV_RBD	1	IGHJ_RBD	3.60E-05	1	6	REGN87
16762	KNQGFNCYHPIKTYGFQPTVGGSW	IGHV_RBD	1	IGHJ_RBD	3.60E-05	1	9	REGN87
34330	KNQGFNCYRPLVEYGFWRTVGKGY	IGHV_RBD	1	IGHJ_RBD	4.74E-05	0	8	REGN87
52390	KNPGFNCYFPLQNYGFQPTIGVGY	IGHV_RBD	3	IGHJ_RBD	7.94E-06	1	3	REGN87
2849	KNEGFNCYIPIRRYGFWPTIGVDF	IGHV_RBD	1	IGHJ_RBD	3.60E-05	1	8	REGN87
1874	KNRGFNCYKPIATYGFYPTFGVGW	IGHV_RBD	2	IGHJ_RBD	7.19E-05	1	8	REGN87
35216	KNRGFNCYFPIYKYGFHRTNGRDW	IGHV_RBD	1	IGHJ_RBD	4.74E-05	0	9	REGN87
7109	INEGFNCYSPLIGYGFQRTTGEGW	IGHV_RBD	1	IGHJ_RBD	3.60E-05	1	8	REGN87
15130	YNAGFNCYPPLVGYGFWPTVGENY	IGHV_RBD	1	IGHJ_RBD	3.60E-05	1	9	REGN87
54331	KNTGFNCYFPLQSYGFQPTQGSGY	IGHV_RBD	1	IGHJ_RBD	2.65E-06	1	3	REGN87
60408	KNEGFNCYFPLASYGFLRTYGVGY	IGHV_RBD	1	IGHJ_RBD	3.64E-06	0	4	REGN87
57063	KNRGFNCYFPLQPYGFQPTNGLSY	IGHV_RBD	1	IGHJ_RBD	2.65E-06	1	4	REGN87
48374	KNEGFNCYWPLCSYGFQPTNGVGF	IGHV_RBD	22	IGHJ_RBD	5.82E-05	1	3	REGN87
19410	KNAGFNCYDPIKTYGFWPTMGLDF	IGHV_RBD	1	IGHJ_RBD	3.60E-05	1	10	REGN87
30521	KNAKFNCYVPLVGYGFYTTSGKGW	IGHV_RBD	1	IGHJ_RBD	4.74E-05	0	10	REGN87
19182	KNRGFNCYWPIMGYGFFPTSGLDY	IGHV_RBD	1	IGHJ_RBD	3.60E-05	1	9	REGN87
12715	KNRKFNCYWPLSGYGFQPTTGDNF	IGHV_RBD	1	IGHJ_RBD	3.60E-05	1	9	REGN87
4405	VNPGFNCYLPLRHYGFYPTIGGSW	IGHV_RBD	1	IGHJ_RBD	3.60E-05	1	10	REGN87
42446	RRTKFNCYRPIVKYGFFRTSGRGY	IGHV_RBD	1	IGHJ_RBD	4.74E-05	0	12	REGN87
14141	KNTQFNCYVPIVPYGFQPTYGKDW	IGHV_RBD	1	IGHJ_RBD	3.60E-05	1	10	REGN87
32719	KNKGFNCYSPIFAYGFHRTSGIGW	IGHV_RBD	1	IGHJ_RBD	4.74E-05	0	10	REGN87
58267	KNEGFNCYFPLQQYGFQRTTGVGY	IGHV_RBD	7	IGHJ_RBD	2.55E-05	0	3	REGN87
6587	KNRGFNCYCPISRYGFYPTMGISF	IGHV_RBD	1	IGHJ_RBD	3.60E-05	1	10	REGN87
53204	KNGGFNCYFPLVSYGFQPTGGRGY	IGHV_RBD	1	IGHJ_RBD	2.65E-06	1	4	REGN87
3834	KNEGFNCYVPIVTYGFWPTAGQSW	IGHV_RBD	1	IGHJ_RBD	3.60E-05	1	9	REGN87
1541	VRKGFNCYCPIHNYGFYPTSGEDW	IGHV_RBD	2	IGHJ_RBD	7.19E-05	1	12	REGN87
19551	KNEKFNCYWPIVSYGFFTTAGEDW	IGHV_RBD	1	IGHJ_RBD	3.60E-05	1	10	REGN87
185	KNKGFNCYWPIIPYGFHPTTGQDW	IGHV_RBD	3	IGHJ_RBD	0.000107898	1	10	REGN87
57125	KNEGFNCYVPLVSYGFQPTNGDGW	IGHV_RBD	1	IGHJ_RBD	2.65E-06	1	4	REGN87
37963	KNTKFNCYWPLAAYGFWTTNGMGY	IGHV_RBD	1	IGHJ_RBD	4.74E-05	0	8	REGN87
30473	KNAKFNCYMPLLSYGFWPTGGEGW	IGHV_RBD	1	IGHJ_RBD	4.74E-05	0	8	REGN87
57558	KNEGFNCYTPLQSYGFHRTNGVGY	IGHV_RBD	184	IGHJ_RBD	0.000669203	0	3	REGN87
53218	KNQGFNCYFPIRSYGFQPTNGVDY	IGHV_RBD	1	IGHJ_RBD	2.65E-06	1	4	REGN87
23887	KNKQFNCYDPISSYGFQPTYGRDY	IGHV_RBD	1	IGHJ_RBD	3.60E-05	1	8	REGN87
23831	LNRQFNCYSPLIAYGFWPTAGIGY	IGHV_RBD	1	IGHJ_RBD	3.60E-05	1	9	REGN87
25417	CNPGFNCYVPIVRYGFQRTVGDGW	IGHV_RBD	1	IGHJ_RBD	4.74E-05	0	10	REGN87
41046	QQGGFNCYYPITNYGFWRTSGQGW	IGHV_RBD	1	IGHJ_RBD	4.74E-05	0	12	REGN87
43734	TTTGFNCYDPLSSYGFHRTGGVGF	IGHV_RBD	1	IGHJ_RBD	4.74E-05	0	9	REGN87
55150	KNKGFNCYFPLIRYGFQPTNGKGY	IGHV_RBD	1	IGHJ_RBD	2.65E-06	1	4	REGN87
35063	KNRGFNCYDPLVKYGFWTTVGRSF	IGHV_RBD	1	IGHJ_RBD	4.74E-05	0	10	REGN87
16137	KNKGFNCYGPIVKYGFFPTAGISW	IGHV_RBD	1	IGHJ_RBD	3.60E-05	1	10	REGN87
58329	KNEGFNCYFPLLSYGFQTTNGLGY	IGHV_RBD	5	IGHJ_RBD	1.82E-05	0	3	REGN87
43278	TNQGFNCYPPICRYGFHRTSGVGW	IGHV_RBD	1	IGHJ_RBD	4.74E-05	0	10	REGN87
49544	KNEGFNCYRPLTHYGFQPTNGVGY	IGHV_RBD	14	IGHJ_RBD	3.71E-05	1	3	REGN87
25232	AHRGFNCYFPLDRYGFHRTNGRGW	IGHV_RBD	1	IGHJ_RBD	4.74E-05	0	9	REGN87
25320	ANTGFNCYDPLVRYGFQRTAGKNY	IGHV_RBD	1	IGHJ_RBD	4.74E-05	0	9	REGN87
42568	SHQGFNCYFPLFRYGFWRTSGVGY	IGHV_RBD	1	IGHJ_RBD	4.74E-05	0	8	REGN87
25114	AARGFNCYEPLFRYGFQRTVGLGF	IGHV_RBD	1	IGHJ_RBD	4.74E-05	0	10	REGN87
60872	KNEGFNCYHPLQSYGFHRTNGLGY	IGHV_RBD	1	IGHJ_RBD	3.64E-06	0	4	REGN87
30622	KNAQFNCYVPLYSYGFFTTSGVGF	IGHV_RBD	1	IGHJ_RBD	4.74E-05	0	8	REGN87
43562	TSQGFNCYFPLYSYGFQRTMGSGW	IGHV_RBD	1	IGHJ_RBD	4.74E-05	0	8	REGN87
38761	LNEGFNCYSPLYRYGFWRTAGDNW	IGHV_RBD	1	IGHJ_RBD	4.74E-05	0	10	REGN87
4899	KNGQFNCYIPLRHYGFFPTTGQGW	IGHV_RBD	1	IGHJ_RBD	3.60E-05	1	9	REGN87
54023	KNEGFNCYFPLQAYGFQPTFGSGY	IGHV_RBD	1	IGHJ_RBD	2.65E-06	1	3	REGN87
27471	GNAGFNCYEPIAKYGFWRTNGGGW	IGHV_RBD	1	IGHJ_RBD	4.74E-05	0	10	REGN87
47542	KNEGFNCYFPLESYGFQPTIGLGY	IGHV_RBD	30	IGHJ_RBD	7.94E-05	1	3	REGN87
54241	KNGGFNCYDPLSSYGFWPTNGVGY	IGHV_RBD	1	IGHJ_RBD	2.65E-06	1	4	REGN87
33345	KNKQFNCYSPLVHYGFWTTTGEGY	IGHV_RBD	1	IGHJ_RBD	4.74E-05	0	9	REGN87
10469	KNPGFNCYSPIRRYGFWPTAGESW	IGHV_RBD	1	IGHJ_RBD	3.60E-05	1	10	REGN87
9617	KNEGFNCYVPLGNYGFHRTSGDNY	IGHV_RBD	1	IGHJ_RBD	3.60E-05	1	8	REGN87
19888	NNQKFNCYLPLKRYGFFPTTGRGW	IGHV_RBD	1	IGHJ_RBD	3.60E-05	1	10	REGN87
53801	KNEGFNCYQPLQSYGFYPTLGVGY	IGHV_RBD	1	IGHJ_RBD	2.65E-06	1	3	REGN87
10789	KNAGFNCYLPIARYGFHPTYGRDF	IGHV_RBD	1	IGHJ_RBD	3.60E-05	1	10	REGN87
29878	KNAGFNCYIPLREYGFFRTSGENW	IGHV_RBD	1	IGHJ_RBD	4.74E-05	0	10	REGN87
34015	KNQGFNCYFPIVNYGFQRTVGLSW	IGHV_RBD	1	IGHJ_RBD	4.74E-05	0	9	REGN87
36921	KNTGFNCYFPIARYGFFTTSGRGW	IGHV_RBD	1	IGHJ_RBD	4.74E-05	0	9	REGN87
34910	KNRGFNCYAPLFAYGFQRTWGQDW	IGHV_RBD	1	IGHJ_RBD	4.74E-05	0	9	REGN87
34917	KNRGFNCYAPLKAYGFWTTTGHDF	IGHV_RBD	1	IGHJ_RBD	4.74E-05	0	10	REGN87
11545	KNTGFNCYCPILNYGFHPTQGRDY	IGHV_RBD	1	IGHJ_RBD	3.60E-05	1	9	REGN87
18782	KNRQFNCYDPLSSYGFWPTNGESF	IGHV_RBD	1	IGHJ_RBD	3.60E-05	1	8	REGN87
61236	KNEGFNCYRPLQSYGFYTTKGVGY	IGHV_RBD	1	IGHJ_RBD	3.64E-06	0	4	REGN87
39829	NNRGFNCYDPLATYGFWRTAGLGF	IGHV_RBD	1	IGHJ_RBD	4.74E-05	0	10	REGN87
40381	PKRGFNCYDPLIRYGFYTTTGEGY	IGHV_RBD	1	IGHJ_RBD	4.74E-05	0	10	REGN87
28940	INPKFNCYYPIVHYGFFRTSGDGY	IGHV_RBD	1	IGHJ_RBD	4.74E-05	0	11	REGN87
16098	TNEGFNCYNPLVPYGFWRTNGDGW	IGHV_RBD	1	IGHJ_RBD	3.60E-05	1	8	REGN87
48285	KNEGFNCYFPLSQYGFQPTTGSGY	IGHV_RBD	23	IGHJ_RBD	6.09E-05	1	4	REGN87
53088	KNEGFNCYFPLDGYGFQPTYGDGY	IGHV_RBD	1	IGHJ_RBD	2.65E-06	1	4	REGN87
30365	KNAGFNCYYPIVPYGFWTTSGRNY	IGHV_RBD	1	IGHJ_RBD	4.74E-05	0	10	REGN87
30282	KNAGFNCYVPLVHYGFFRTAGLGY	IGHV_RBD	2	IGHJ_RBD	9.48E-05	0	8	REGN87
42885	THPGFNCYDPLFHYGFYRTSGNDY	IGHV_RBD	1	IGHJ_RBD	4.74E-05	0	11	REGN87
6568	KNEGFNCYMPIHAYGFHPTVGVGW	IGHV_RBD	1	IGHJ_RBD	3.60E-05	1	7	REGN87
21857	KNKQFNCYAPLASYGFWPTFGKNW	IGHV_RBD	1	IGHJ_RBD	3.60E-05	1	9	REGN87
57809	KNEGFNCYKPLQSYGFQRTQGVGY	IGHV_RBD	91	IGHJ_RBD	0.000330964	0	3	REGN87
22738	IAGGFNCYDPILAYGFWPTSGKNW	IGHV_RBD	1	IGHJ_RBD	3.60E-05	1	12	REGN87
15313	KREKFNCYGPLLRYGFYTTLGKSW	IGHV_RBD	1	IGHJ_RBD	3.60E-05	1	11	REGN87
14773	KNTGFNCYSPIRPYGFYPTVGVGW	IGHV_RBD	1	IGHJ_RBD	3.60E-05	1	8	REGN87
27912	HLEGFNCYSPLAAYGFQRTTGIGW	IGHV_RBD	1	IGHJ_RBD	4.74E-05	0	9	REGN87
38265	KRQGFNCYVPLYRYGFQRTVGRDF	IGHV_RBD	1	IGHJ_RBD	4.74E-05	0	10	REGN87
29393	KKAGFNCYSPLVSYGFWTTSGMGF	IGHV_RBD	1	IGHJ_RBD	4.74E-05	0	9	REGN87
28019	HNKKFNCYYPLTHYGFWTTSGLGY	IGHV_RBD	1	IGHJ_RBD	4.74E-05	0	10	REGN87
45746	KNQGFNCYFPLLSYGFQPTNGVSY	IGHV_RBD	64	IGHJ_RBD	0.000169381	1	3	REGN87
17406	LNEGFNCYLPLVPYGFQTTTGKGW	IGHV_RBD	1	IGHJ_RBD	3.60E-05	1	8	REGN87
12924	KNQKFNCYNPLEAYGFWPTVGKDF	IGHV_RBD	1	IGHJ_RBD	3.60E-05	1	10	REGN87
60404	KNEGFNCYFPLASYGFQRTNGVSY	IGHV_RBD	1	IGHJ_RBD	3.64E-06	0	3	REGN87
5776	KNPGFNCYYPITSYGFHPTEGKGF	IGHV_RBD	1	IGHJ_RBD	3.60E-05	1	8	REGN87
22035	KNRQFNCYSPITPYGFFPTVGQGW	IGHV_RBD	1	IGHJ_RBD	3.60E-05	1	10	REGN87
58898	KNRGFNCYFPLQSYGFQRTNGNGY	IGHV_RBD	2	IGHJ_RBD	7.27E-06	0	3	REGN87
16646	KNKQFNCYLPLGRYGFHPTVGIDF	IGHV_RBD	1	IGHJ_RBD	3.60E-05	1	10	REGN87
29181	KATKFNCYSPLFQYGFWRTNGLNY	IGHV_RBD	1	IGHJ_RBD	4.74E-05	0	10	REGN87
44741	WWKGFNCYYPLAAYGFWRTVGVDW	IGHV_RBD	1	IGHJ_RBD	4.74E-05	0	11	REGN87
38375	KSQGFNCYVPLFSYGFFRTSGLSW	IGHV_RBD	1	IGHJ_RBD	4.74E-05	0	10	REGN87
16776	KNEQFNCYWPIAAYGFQPTWGINY	IGHV_RBD	1	IGHJ_RBD	3.60E-05	1	8	REGN87
27543	GNKGFNCYSPLRGYGFFRTSGIGY	IGHV_RBD	1	IGHJ_RBD	4.74E-05	0	9	REGN87
58618	KNEQFNCYFPLQSYGFYRTNGVGY	IGHV_RBD	2	IGHJ_RBD	7.27E-06	0	3	REGN87
59121	KNRGFNCYFPLQSYGFHRTNGVGY	IGHV_RBD	1	IGHJ_RBD	3.64E-06	0	3	REGN87
40200	NNTKFNCYYPLVRYGFQRTYGEGW	IGHV_RBD	1	IGHJ_RBD	4.74E-05	0	10	REGN87
22505	LNEGFNCYAPIVPYGFQRTVGIGF	IGHV_RBD	1	IGHJ_RBD	3.60E-05	1	9	REGN87
37503	KNTGFNCYSPLCRYGFFRTGGIDY	IGHV_RBD	1	IGHJ_RBD	4.74E-05	0	9	REGN87
51345	KNGGFNCYFPLQPYGFHPTNGVGY	IGHV_RBD	6	IGHJ_RBD	1.59E-05	1	3	REGN87
548	KNRGFNCYPPIMPYGFQPTVGESW	IGHV_RBD	2	IGHJ_RBD	7.19E-05	1	9	REGN87
39178	NNAGFNCYIPLMRYGFQRTNGISW	IGHV_RBD	1	IGHJ_RBD	4.74E-05	0	9	REGN87
4730	KNTGFNCYCPLVGYGFFPTDGGNW	IGHV_RBD	1	IGHJ_RBD	3.60E-05	1	9	REGN87
13982	KNAGFNCYGPLVAYGFFPTAGVNF	IGHV_RBD	1	IGHJ_RBD	3.60E-05	1	8	REGN87
22424	KNGGFNCYFPLADYGFHPTAGHDY	IGHV_RBD	1	IGHJ_RBD	3.60E-05	1	7	REGN87
43074	TNAGFNCYFPLLRYGFFRTVGEDY	IGHV_RBD	1	IGHJ_RBD	4.74E-05	0	9	REGN87
31387	KNEKFNCYNPLFRYGFQTTVGIDF	IGHV_RBD	1	IGHJ_RBD	4.74E-05	0	9	REGN87
3838	KNAGFNCYTPLGSYGFQPTSGINW	IGHV_RBD	1	IGHJ_RBD	3.60E-05	1	7	REGN87
55633	KNGGFNCYFPLLSYGFQPTFGVSY	IGHV_RBD	1	IGHJ_RBD	2.65E-06	1	4	REGN87
36430	KNRKFNCYSPLGRYGFQRTNGRGW	IGHV_RBD	2	IGHJ_RBD	9.48E-05	0	8	REGN87
16557	KNPGFNCYYPIGRYGFHTTSGSGW	IGHV_RBD	1	IGHJ_RBD	3.60E-05	1	10	REGN87
35402	KNRGFNCYIPLVKYGFWRTSGRNY	IGHV_RBD	1	IGHJ_RBD	4.74E-05	0	9	REGN87
10354	KNTKFNCYSPLWSYGFYPTSGRNF	IGHV_RBD	1	IGHJ_RBD	3.60E-05	1	9	REGN87
29896	KNAGFNCYKPIYTYGFQRTVGLGW	IGHV_RBD	1	IGHJ_RBD	4.74E-05	0	9	REGN87
30403	KNAGFNCYYPLYEYGFFRTAGKSF	IGHV_RBD	1	IGHJ_RBD	4.74E-05	0	10	REGN87
37809	KNTGFNCYYPLASYGFWTTGGVDF	IGHV_RBD	1	IGHJ_RBD	4.74E-05	0	8	REGN87
23233	KNEGFNCYTPIRSYGFYTTVGVNW	IGHV_RBD	1	IGHJ_RBD	3.60E-05	1	8	REGN87
13243	KNQGFNCYVPIYPYGFQPTVGENW	IGHV_RBD	1	IGHJ_RBD	3.60E-05	1	9	REGN87
57763	KNEGFNCYCPLQSYGFHRTNGLGY	IGHV_RBD	104	IGHJ_RBD	0.000378245	0	4	REGN87
54935	KNEGFNCYFPLYSYGFQPTWGLSY	IGHV_RBD	1	IGHJ_RBD	2.65E-06	1	4	REGN87
58680	KNEGFNCYAPLQSYGFQRTNGRGY	IGHV_RBD	2	IGHJ_RBD	7.27E-06	0	3	REGN87
35669	KNRGFNCYQPLVRYGFWRTSGEGW	IGHV_RBD	1	IGHJ_RBD	4.74E-05	0	9	REGN87
19559	KNGGFNCYHPLVRYGFWPTSGVNW	IGHV_RBD	1	IGHJ_RBD	3.60E-05	1	8	REGN87
42310	RRRGFNCYRPLYTYGFQRTFGMGW	IGHV_RBD	1	IGHJ_RBD	4.74E-05	0	10	REGN87
61383	KNAGFNCYFPLQPYGFQRTNGVGF	IGHV_RBD	1	IGHJ_RBD	3.64E-06	0	4	REGN87
60813	KNQGFNCYFPLQSYGFQRTYGVGY	IGHV_RBD	1	IGHJ_RBD	3.64E-06	0	3	REGN87
22252	MTEGFNCYYPIGHYGFQRTMGDGF	IGHV_RBD	1	IGHJ_RBD	3.60E-05	1	10	REGN87
9725	KNEGFNCYSPIVAYGFYPTCGISW	IGHV_RBD	1	IGHJ_RBD	3.60E-05	1	9	REGN87
37995	KNTQFNCYCPLARYGFQRTMGNNY	IGHV_RBD	1	IGHJ_RBD	4.74E-05	0	9	REGN87
25924	DDGGFNCYHPLVRYGFWRTAGQGW	IGHV_RBD	1	IGHJ_RBD	4.74E-05	0	11	REGN87
17989	KNTGFNCYFPLCNYGFQPTNGLDW	IGHV_RBD	1	IGHJ_RBD	3.60E-05	1	6	REGN87
53290	KNRGFNCYNPLQTYGFQPTNGHGY	IGHV_RBD	1	IGHJ_RBD	2.65E-06	1	4	REGN87
34113	KNQGFNCYHPLSRYGFWTTLGRGW	IGHV_RBD	1	IGHJ_RBD	4.74E-05	0	9	REGN87
24322	LQTGFNCYKPLFAYGFFTTGGKSF	IGHV_RBD	1	IGHJ_RBD	3.60E-05	1	12	REGN87
58613	KNEGFNCYFPLVSYGFFPTTGVGY	IGHV_RBD	3	IGHJ_RBD	1.09E-05	0	3	REGN87
47213	KNEGFNCYAPLCSYGFQPTNGVGF	IGHV_RBD	33	IGHJ_RBD	8.73E-05	1	3	REGN87
6766	KHAGFNCYCPIARYGFLPTVGQGW	IGHV_RBD	1	IGHJ_RBD	3.60E-05	1	10	REGN87
13565	KNEKFNCYYPLMTYGFQTTMGDSW	IGHV_RBD	1	IGHJ_RBD	3.60E-05	1	9	REGN87
26408	DDQGFNCYGPLYKYGFQTTMGVGY	IGHV_RBD	1	IGHJ_RBD	4.74E-05	0	8	REGN87
34704	KNQKFNCYNPLYSYGFWRTAGVSW	IGHV_RBD	1	IGHJ_RBD	4.74E-05	0	9	REGN87
35545	KNRGFNCYMPLYRYGFYRTAGMDY	IGHV_RBD	1	IGHJ_RBD	4.74E-05	0	9	REGN87
48772	KNEGFNCYYPLFSYGFQPTNGRGY	IGHV_RBD	20	IGHJ_RBD	5.29E-05	1	3	REGN87
21892	KNAGFNCYNPIMPYGFQTTVGKDW	IGHV_RBD	1	IGHJ_RBD	3.60E-05	1	10	REGN87
58298	KNEGFNCYFPLQHYGFQRTNGVSY	IGHV_RBD	6	IGHJ_RBD	2.18E-05	0	3	REGN87
1750	KNAGFNCYSPIARYGFHRTSGLDW	IGHV_RBD	2	IGHJ_RBD	7.19E-05	1	11	REGN87
29403	KKEGFNCYFPLVRYGFHRTNGRNF	IGHV_RBD	1	IGHJ_RBD	4.74E-05	0	8	REGN87
35278	KNRGFNCYFPLVAYGFQRTIGRDW	IGHV_RBD	1	IGHJ_RBD	4.74E-05	0	8	REGN87
54536	KNTGFNCYYPLQSYGFQPTTGVSY	IGHV_RBD	1	IGHJ_RBD	2.65E-06	1	4	REGN87
22351	PRRGFNCYYPLSTYGFQPTAGEGW	IGHV_RBD	1	IGHJ_RBD	3.60E-05	1	9	REGN87
22833	KNQGFNCYLPLVTYGFQPTVGVGW	IGHV_RBD	1	IGHJ_RBD	3.60E-05	1	6	REGN87
45735	KNEGFNCYSPLLSYGFQPTNGGGY	IGHV_RBD	64	IGHJ_RBD	0.000169381	1	3	REGN87
48964	KNEGFNCYFPLVDYGFQPTNGKGY	IGHV_RBD	18	IGHJ_RBD	4.76E-05	1	3	REGN87
39486	NNKGFNCYFPILTYGFFPTSGLSY	IGHV_RBD	1	IGHJ_RBD	4.74E-05	0	9	REGN87
6073	KHGGFNCYKPLLRYGFWPTIGDDW	IGHV_RBD	1	IGHJ_RBD	3.60E-05	1	10	REGN87
58294	KNQGFNCYSPLASYGFFPTAGMNF	IGHV_RBD	6	IGHJ_RBD	2.18E-05	0	8	REGN87
33729	KNPGFNCYWPISAYGFQRTTGKGW	IGHV_RBD	1	IGHJ_RBD	4.74E-05	0	9	REGN87
30717	KNEGFNCYFPIEAYGFWRTSGVDF	IGHV_RBD	1	IGHJ_RBD	4.74E-05	0	8	REGN87
13147	KNEGFNCYRPLYSYGFWPTSGKDF	IGHV_RBD	1	IGHJ_RBD	3.60E-05	1	7	REGN87
57936	KNEGFNCYFPLQKYGFQTTIGVGY	IGHV_RBD	55	IGHJ_RBD	0.000200033	0	3	REGN87
54960	KNAGFNCYFPLQSYGFFPTNGLGW	IGHV_RBD	1	IGHJ_RBD	2.65E-06	1	4	REGN87
53918	KNEGFNCYKPLQSYGFYPTYGRGY	IGHV_RBD	1	IGHJ_RBD	2.65E-06	1	4	REGN87
60725	KNTGFNCYAPLGRYGFQTTNGVGW	IGHV_RBD	1	IGHJ_RBD	3.64E-06	0	6	REGN87
25270	ANEGFNCYVPLVAYGFQRTFGEGF	IGHV_RBD	1	IGHJ_RBD	4.74E-05	0	8	REGN87
34646	KNQKFNCYCPLGRYGFWTTNGVNW	IGHV_RBD	1	IGHJ_RBD	4.74E-05	0	9	REGN87
57253	KNEGFNCYFPLTEYGFQTTNGVGY	IGHV_RBD	511	IGHJ_RBD	0.001858493	0	3	REGN87
44077	VNAGFNCYWPLRRYGFHRTSGDGW	IGHV_RBD	1	IGHJ_RBD	4.74E-05	0	10	REGN87
10937	KNAGFNCYLPLATYGFWPTEGMNF	IGHV_RBD	1	IGHJ_RBD	3.60E-05	1	9	REGN87
20515	KNAGFNCYWPISTYGFFPTIGDDY	IGHV_RBD	1	IGHJ_RBD	3.60E-05	1	9	REGN87
39273	NNEGFNCYCPLATYGFWPTVGIGF	IGHV_RBD	1	IGHJ_RBD	4.74E-05	0	8	REGN87
1965	KNAGFNCYKPLMRYGFWPTLGVGF	IGHV_RBD	2	IGHJ_RBD	7.19E-05	1	7	REGN87
31454	KNEKFNCYWPLKSYGFWRTSGVSY	IGHV_RBD	1	IGHJ_RBD	4.74E-05	0	7	REGN87
29000	IQQGFNCYAPLCTYGFWRTAGRDW	IGHV_RBD	1	IGHJ_RBD	4.74E-05	0	12	REGN87
61335	KNKGFNCYFPLTSYGFYRTNGVGY	IGHV_RBD	1	IGHJ_RBD	3.64E-06	0	4	REGN87
31165	KNEGFNCYVPLVTYGFWRTAGLGW	IGHV_RBD	1	IGHJ_RBD	4.74E-05	0	8	REGN87
43124	TNEGFNCYHPLKRYGFYRTGGVNW	IGHV_RBD	1	IGHJ_RBD	4.74E-05	0	9	REGN87
35699	KNRGFNCYRPIVSYGFQRTAGQGY	IGHV_RBD	1	IGHJ_RBD	4.74E-05	0	7	REGN87
31990	KNKGFNCYAPLSTYGFWRTVGRGY	IGHV_RBD	1	IGHJ_RBD	4.74E-05	0	8	REGN87
43660	TTPGFNCYCPLFSYGFYRTNGRGY	IGHV_RBD	1	IGHJ_RBD	4.74E-05	0	8	REGN87
30665	KNEGFNCYAPLKQYGFWRTLGRGW	IGHV_RBD	1	IGHJ_RBD	4.74E-05	0	8	REGN87
47904	KNAGFNCYFPLGSYGFQPTNGVGY	IGHV_RBD	26	IGHJ_RBD	6.88E-05	1	2	REGN87
4053	KNPGFNCYVPIATYGFHPTVGRSW	IGHV_RBD	1	IGHJ_RBD	3.60E-05	1	10	REGN87
6097	KNRGFNCYNPITRYGFWPTVGRDF	IGHV_RBD	1	IGHJ_RBD	3.60E-05	1	10	REGN87
58890	KNEGFNCYFPLYSYGFQTTNGVDY	IGHV_RBD	2	IGHJ_RBD	7.27E-06	0	3	REGN87
54777	KNRGFNCYFPLQGYGFQPTDGIGY	IGHV_RBD	1	IGHJ_RBD	2.65E-06	1	4	REGN87
15101	TNPKFNCYAPLVRYGFWPTIGRNW	IGHV_RBD	1	IGHJ_RBD	3.60E-05	1	11	REGN87
43609	TTEGFNCYRPLISYGFFRTAGVDF	IGHV_RBD	1	IGHJ_RBD	4.74E-05	0	9	REGN87
59343	KNEKFNCYFPLHSYGFQTTNGDGY	IGHV_RBD	1	IGHJ_RBD	3.64E-06	0	4	REGN87
58521	KNEGFNCYFPLRQYGFQRTNGVGY	IGHV_RBD	3	IGHJ_RBD	1.09E-05	0	3	REGN87
20849	KNEGFNCYAPLCTYGFQPTVGGNY	IGHV_RBD	1	IGHJ_RBD	3.60E-05	1	6	REGN87
3674	KNGQFNCYCPLIGYGFYPTVGLDW	IGHV_RBD	1	IGHJ_RBD	3.60E-05	1	10	REGN87
29389	KKAGFNCYLPLFPYGFFTTSGRNF	IGHV_RBD	1	IGHJ_RBD	4.74E-05	0	11	REGN87
34400	KNQGFNCYTPLAGYGFQRTYGRGY	IGHV_RBD	1	IGHJ_RBD	4.74E-05	0	7	REGN87
36694	KNRQFNCYYPIVQYGFQRTAGEGW	IGHV_RBD	1	IGHJ_RBD	4.74E-05	0	10	REGN87
5725	GNAKFNCYPPLVHYGFHPTDGMGW	IGHV_RBD	1	IGHJ_RBD	3.60E-05	1	10	REGN87
34553	KNQGFNCYWPLVRYGFWRTQGSNY	IGHV_RBD	1	IGHJ_RBD	4.74E-05	0	9	REGN87
42650	SNRGFNCYGPLVAYGFQRTWGMDY	IGHV_RBD	1	IGHJ_RBD	4.74E-05	0	9	REGN87
37733	KNTGFNCYWPIYSYGFQRTMGKNW	IGHV_RBD	1	IGHJ_RBD	4.74E-05	0	9	REGN87
3284	KNPGFNCYYPIVHYGFWPTVGRDW	IGHV_RBD	1	IGHJ_RBD	3.60E-05	1	10	REGN87
4389	TNKGFNCYYPLGRYGFYPTVGENY	IGHV_RBD	1	IGHJ_RBD	3.60E-05	1	9	REGN87
39395	NNEKFNCYYPLVSYGFWRTFGEGF	IGHV_RBD	1	IGHJ_RBD	4.74E-05	0	9	REGN87
33272	KNKQFNCYFPLLPYGFQRTTGVDW	IGHV_RBD	1	IGHJ_RBD	4.74E-05	0	8	REGN87
40509	PNEGFNCYYPLCHYGFFTTGGQDW	IGHV_RBD	1	IGHJ_RBD	4.74E-05	0	10	REGN87
30230	KNAGFNCYVPLFRYGFFTTSGRSY	IGHV_RBD	1	IGHJ_RBD	4.74E-05	0	9	REGN87
40522	PNGKFNCYYPLARYGFWTTSGDNY	IGHV_RBD	1	IGHJ_RBD	4.74E-05	0	11	REGN87
40424	PLQGFNCYSPLVEYGFYRTSGVSY	IGHV_RBD	1	IGHJ_RBD	4.74E-05	0	10	REGN87
59641	KNEGFNCYFPLQSYGFLRTNGVGW	IGHV_RBD	1	IGHJ_RBD	3.64E-06	0	3	REGN87
5509	HNPGFNCYAPIVSYGFFPTGGVDF	IGHV_RBD	1	IGHJ_RBD	3.60E-05	1	9	REGN87
38082	KPPGFNCYFPIVPYGFFPTVGLGY	IGHV_RBD	1	IGHJ_RBD	4.74E-05	0	8	REGN87
3771	KNGGFNCYGPLVRYGFWPTIGMDF	IGHV_RBD	1	IGHJ_RBD	3.60E-05	1	9	REGN87
59995	KNPGFNCYDPLQSYGFQPTNGVGY	IGHV_RBD	1	IGHJ_RBD	3.64E-06	0	2	REGN87
6628	KNEKFNCYAPLMRYGFFTTGGIDW	IGHV_RBD	1	IGHJ_RBD	3.60E-05	1	10	REGN87
947	KNTGFNCYSPITHYGFWPTIGESW	IGHV_RBD	2	IGHJ_RBD	7.19E-05	1	10	REGN87
49887	KNEGFNCYFPLISYGFHPTWGVGY	IGHV_RBD	12	IGHJ_RBD	3.18E-05	1	3	REGN87
20110	KNQKFNCYGPIFAYGFHPTVGLNY	IGHV_RBD	1	IGHJ_RBD	3.60E-05	1	10	REGN87
3621	LHQGFNCYRPIARYGFWPTYGQNF	IGHV_RBD	1	IGHJ_RBD	3.60E-05	1	12	REGN87
33126	KNKKFNCYEPLAHYGFQRTFGRGY	IGHV_RBD	2	IGHJ_RBD	9.48E-05	0	8	REGN87
29394	KKAGFNCYSPLYPYGFQTTEGQGW	IGHV_RBD	2	IGHJ_RBD	9.48E-05	0	9	REGN87
199	KNQGFNCYAPIVRYGFFPTAGHDW	IGHV_RBD	3	IGHJ_RBD	0.000107898	1	10	REGN87
31869	KNGQFNCYFPLGNYGFWRTSGEGW	IGHV_RBD	1	IGHJ_RBD	4.74E-05	0	9	REGN87
14833	KNKGFNCYFPICAYGFWPTWGLDF	IGHV_RBD	1	IGHJ_RBD	3.60E-05	1	9	REGN87
51851	KNEGFNCYEPLQSYGFHPTTGVGY	IGHV_RBD	4	IGHJ_RBD	1.06E-05	1	3	REGN87
49855	KNEGFNCYFPLQPYGFQPTIGVDY	IGHV_RBD	13	IGHJ_RBD	3.44E-05	1	3	REGN87
34943	KNRGFNCYCPIFSYGFHRTSGKGW	IGHV_RBD	1	IGHJ_RBD	4.74E-05	0	9	REGN87
30280	KNAGFNCYVPLVGYGFWTTNGRGY	IGHV_RBD	1	IGHJ_RBD	4.74E-05	0	7	REGN87
54604	KNEGFNCYQPLQSYGFQPTIGHGY	IGHV_RBD	1	IGHJ_RBD	2.65E-06	1	3	REGN87
58381	KNEGFNCYFPLQTYGFQRTNGVSY	IGHV_RBD	4	IGHJ_RBD	1.45E-05	0	3	REGN87
17288	KNRGFNCYCPISAYGFWPTVGESY	IGHV_RBD	1	IGHJ_RBD	3.60E-05	1	9	REGN87
36991	KNTGFNCYFPLFAYGFYTTVGVDY	IGHV_RBD	1	IGHJ_RBD	4.74E-05	0	7	REGN87
43895	VHAGFNCYYPLARYGFWTTMGRGY	IGHV_RBD	1	IGHJ_RBD	4.74E-05	0	10	REGN87
36526	KNRQFNCYDPLRKYGFHRTNGIGY	IGHV_RBD	1	IGHJ_RBD	4.74E-05	0	8	REGN87
15643	KNRGFNCYDPIFRYGFYPTVGEGW	IGHV_RBD	1	IGHJ_RBD	3.60E-05	1	9	REGN87
51411	KNEGFNCYAPIRSYGFQPTNGVGY	IGHV_RBD	6	IGHJ_RBD	1.59E-05	1	3	REGN87
39485	NNKGFNCYFPIHAYGFYPTVGKDW	IGHV_RBD	1	IGHJ_RBD	4.74E-05	0	10	REGN87
32475	KNKGFNCYLPIRRYGFYTTVGGGY	IGHV_RBD	1	IGHJ_RBD	4.74E-05	0	9	REGN87
2262	KNRGFNCYSPIRAYGFYPTGGDGW	IGHV_RBD	2	IGHJ_RBD	7.19E-05	1	9	REGN87
56866	KNTGFNCYLPLQTYGFQPTNGVGY	IGHV_RBD	1	IGHJ_RBD	2.65E-06	1	3	REGN87
21648	KNEGFNCYAPLGAYGFWPTYGRNF	IGHV_RBD	1	IGHJ_RBD	3.60E-05	1	8	REGN87
58001	KNEGFNCYFPLQRYGFQTTNGVGF	IGHV_RBD	37	IGHJ_RBD	0.000134568	0	3	REGN87
52772	KNEGFNCYRPLQSYGFHPTSGVGY	IGHV_RBD	2	IGHJ_RBD	5.29E-06	1	3	REGN87
1659	KNEGFNCYKPLNRYGFHRTMGRSF	IGHV_RBD	2	IGHJ_RBD	7.19E-05	1	9	REGN87
30448	KNAKFNCYFPLYSYGFQRTHGRGY	IGHV_RBD	1	IGHJ_RBD	4.74E-05	0	6	REGN87
28773	IITGFNCYFPLLEYGFQRTTGLNW	IGHV_RBD	1	IGHJ_RBD	4.74E-05	0	10	REGN87
26879	DDRKFNCYNPLATYGFQTTVGGGW	IGHV_RBD	1	IGHJ_RBD	4.74E-05	0	11	REGN87
27588	GNQKFNCYFPLATYGFYRTNGLGF	IGHV_RBD	1	IGHJ_RBD	4.74E-05	0	9	REGN87
14886	KNRGFNCYRPLVTYGFHPTFGVDY	IGHV_RBD	1	IGHJ_RBD	3.60E-05	1	7	REGN87
35147	KNRGFNCYEPLSKYGFFTTVGRGF	IGHV_RBD	1	IGHJ_RBD	4.74E-05	0	9	REGN87
3813	KNRGFNCYLPLVRYGFWPTMGRSF	IGHV_RBD	1	IGHJ_RBD	3.60E-05	1	9	REGN87
34820	KNQQFNCYNPLYRYGFQRTVGLGF	IGHV_RBD	1	IGHJ_RBD	4.74E-05	0	9	REGN87
39464	NNKGFNCYCPLSNYGFYTTVGRDW	IGHV_RBD	1	IGHJ_RBD	4.74E-05	0	11	REGN87
37419	KNTGFNCYRPLCSYGFQRTAGIGW	IGHV_RBD	1	IGHJ_RBD	4.74E-05	0	7	REGN87
26087	DDKGFNCYNPLVTYGFQRTYGISY	IGHV_RBD	1	IGHJ_RBD	4.74E-05	0	10	REGN87
53246	KNEGFNCYFPLMSYGFQPTQGIGY	IGHV_RBD	1	IGHJ_RBD	2.65E-06	1	3	REGN87
59558	KNRGFNCYFPLQSYGFQTTVGVGY	IGHV_RBD	1	IGHJ_RBD	3.64E-06	0	3	REGN87
58179	KNEGFNCYFPLQNYGFQRTNGVSY	IGHV_RBD	12	IGHJ_RBD	4.36E-05	0	3	REGN87
7175	KHRGFNCYVPIRRYGFYPTLGRGY	IGHV_RBD	1	IGHJ_RBD	3.60E-05	1	9	REGN87
20709	KNAQFNCYVPLASYGFHPTWGDDW	IGHV_RBD	1	IGHJ_RBD	3.60E-05	1	9	REGN87
50976	KNQGFNCYLPLQSYGFQPTNGNGY	IGHV_RBD	8	IGHJ_RBD	2.12E-05	1	3	REGN87
16818	KNGKFNCYPPLLHYGFWPTAGVDW	IGHV_RBD	1	IGHJ_RBD	3.60E-05	1	9	REGN87
44435	VSQGFNCYRPLVHYGFQTTGGLDW	IGHV_RBD	1	IGHJ_RBD	4.74E-05	0	11	REGN87
25822	DDEGFNCYVPLYKYGFQRTMGMGY	IGHV_RBD	1	IGHJ_RBD	4.74E-05	0	8	REGN87
45480	KNEGFNCYSPLQSYGFQPTHGVGY	IGHV_RBD	77	IGHJ_RBD	0.000203786	1	2	REGN87
17560	VATGFNCYSPIVRYGFYPTFGVNW	IGHV_RBD	1	IGHJ_RBD	3.60E-05	1	11	REGN87
13611	KNAGFNCYSPIAAYGFWPTTGVNW	IGHV_RBD	1	IGHJ_RBD	3.60E-05	1	9	REGN87
15772	KNEGFNCYTPIFHYGFWPTNGVGF	IGHV_RBD	1	IGHJ_RBD	3.60E-05	1	6	REGN87
11689	KNKGFNCYSPLRRYGFWPTSGRDF	IGHV_RBD	1	IGHJ_RBD	3.60E-05	1	9	REGN87
39576	NNKGFNCYYPLRQYGFHRTGGSGW	IGHV_RBD	1	IGHJ_RBD	4.74E-05	0	10	REGN87
55475	KNRGFNCYYPLQSYGFLPTYGVGY	IGHV_RBD	1	IGHJ_RBD	2.65E-06	1	4	REGN87
7294	KNPGFNCYAPIYQYGFYPTGGDGF	IGHV_RBD	1	IGHJ_RBD	3.60E-05	1	9	REGN87
24164	KNRGFNCYSPLAAYGFWPTWGRSF	IGHV_RBD	1	IGHJ_RBD	3.60E-05	1	9	REGN87
15166	KNTGFNCYRPICTYGFYPTSGIDY	IGHV_RBD	1	IGHJ_RBD	3.60E-05	1	9	REGN87
46678	KNEGFNCYKPLLSYGFHPTVGVGY	IGHV_RBD	41	IGHJ_RBD	0.00010851	1	4	REGN87
1444	PRTGFNCYDPLKNYGFHPTTGRDF	IGHV_RBD	2	IGHJ_RBD	7.19E-05	1	11	REGN87
10675	KNAGFNCYCPLLRYGFWPTSGLSY	IGHV_RBD	1	IGHJ_RBD	3.60E-05	1	8	REGN87
60476	KNEGFNCYHPLQHYGFQTTNGVGY	IGHV_RBD	1	IGHJ_RBD	3.64E-06	0	3	REGN87
52827	KNEGFNCYFPLHKYGFQPTSGVGY	IGHV_RBD	2	IGHJ_RBD	5.29E-06	1	3	REGN87
15075	KNKKFNCYDPIGRYGFQPTFGISF	IGHV_RBD	1	IGHJ_RBD	3.60E-05	1	10	REGN87
30163	KNAGFNCYVPIKPYGFQRTLGRGW	IGHV_RBD	1	IGHJ_RBD	4.74E-05	0	9	REGN87
59817	KNEQFNCYFPLGSYGFWPTWGVGY	IGHV_RBD	1	IGHJ_RBD	3.64E-06	0	4	REGN87
24515	RLEGFNCYAPLIGYGFWPTAGVGW	IGHV_RBD	1	IGHJ_RBD	3.60E-05	1	8	REGN87
12577	IAQQFNCYCPIRAYGFWPTSGRGY	IGHV_RBD	1	IGHJ_RBD	3.60E-05	1	11	REGN87
23650	FNAGFNCYSPLMNYGFWPTSGMGF	IGHV_RBD	1	IGHJ_RBD	3.60E-05	1	9	REGN87
10323	LNGQFNCYYPLARYGFFPTMGRGW	IGHV_RBD	1	IGHJ_RBD	3.60E-05	1	10	REGN87
60602	KNEKFNCYFPLLSYGFHRTNGVGY	IGHV_RBD	1	IGHJ_RBD	3.64E-06	0	4	REGN87
16835	INKGFNCYCPIANYGFYPTSGRGW	IGHV_RBD	1	IGHJ_RBD	3.60E-05	1	10	REGN87
9375	KNRGFNCYAPLLRYGFHPTDGVGF	IGHV_RBD	1	IGHJ_RBD	3.60E-05	1	7	REGN87
35942	KNRGFNCYTPLGRYGFYRTGGLDF	IGHV_RBD	1	IGHJ_RBD	4.74E-05	0	10	REGN87
18807	KNEKFNCYAPLRSYGFFRTTGEDY	IGHV_RBD	1	IGHJ_RBD	3.60E-05	1	8	REGN87
6785	KNRGFNCYFPLLNYGFWPTAGVGY	IGHV_RBD	1	IGHJ_RBD	3.60E-05	1	5	REGN87
15093	RNQGFNCYSPLFAYGFQTTWGISY	IGHV_RBD	1	IGHJ_RBD	3.60E-05	1	9	REGN87
48347	KNEGFNCYFPLQSYGFYPTSGVSY	IGHV_RBD	23	IGHJ_RBD	6.09E-05	1	3	REGN87
9572	KNQGFNCYNPLLRYGFQPTVGNDW	IGHV_RBD	1	IGHJ_RBD	3.60E-05	1	8	REGN87
15950	KNRGFNCYSPLVEYGFWPTFGQSF	IGHV_RBD	1	IGHJ_RBD	3.60E-05	1	9	REGN87
31604	KNGGFNCYAPLYRYGFWRTNGRDY	IGHV_RBD	1	IGHJ_RBD	4.74E-05	0	8	REGN87
37346	KNTGFNCYPPLVRYGFYRTVGVDW	IGHV_RBD	1	IGHJ_RBD	4.74E-05	0	9	REGN87
34061	KNQGFNCYFPLVNYGFFRTGGRDW	IGHV_RBD	1	IGHJ_RBD	4.74E-05	0	9	REGN87
24805	KNGGFNCYYPIVQYGFYPTLGRSW	IGHV_RBD	1	IGHJ_RBD	3.60E-05	1	10	REGN87
35802	KNRGFNCYSPIVQYGFQRTFGRSW	IGHV_RBD	1	IGHJ_RBD	4.74E-05	0	10	REGN87
22150	KNPGFNCYNPIGTYGFHRTAGRSF	IGHV_RBD	1	IGHJ_RBD	3.60E-05	1	11	REGN87
59771	KNEGFNCYFPLTQYGFQTTNGVSY	IGHV_RBD	1	IGHJ_RBD	3.64E-06	0	4	REGN87
38741	LNAGFNCYVPLSKYGFHRTAGVDW	IGHV_RBD	1	IGHJ_RBD	4.74E-05	0	10	REGN87
22119	KNTGFNCYKPICAYGFFPTQGDGW	IGHV_RBD	1	IGHJ_RBD	3.60E-05	1	9	REGN87
11897	KNEGFNCYGPLVAYGFLPTVGRSW	IGHV_RBD	1	IGHJ_RBD	3.60E-05	1	8	REGN87
59876	KNEGFNCYFPLVKYGFQTTNGVGY	IGHV_RBD	1	IGHJ_RBD	3.64E-06	0	3	REGN87
17546	KNPGFNCYCPLNRYGFYTTTGDGF	IGHV_RBD	1	IGHJ_RBD	3.60E-05	1	9	REGN87
51913	KNEGFNCYYPLWSYGFQPTNGQGY	IGHV_RBD	4	IGHJ_RBD	1.06E-05	1	3	REGN87
37950	KNTKFNCYSPLFRYGFHRTNGRDW	IGHV_RBD	1	IGHJ_RBD	4.74E-05	0	10	REGN87
12261	KNRGFNCYMPIRAYGFWPTSGISF	IGHV_RBD	1	IGHJ_RBD	3.60E-05	1	10	REGN87
694	HNEGFNCYYPLMRYGFWPTVGRDF	IGHV_RBD	2	IGHJ_RBD	7.19E-05	1	9	REGN87
22276	KNTGFNCYGPIVKYGFYPTCGENY	IGHV_RBD	1	IGHJ_RBD	3.60E-05	1	9	REGN87
15207	KNPQFNCYSPIAKYGFHPTEGISW	IGHV_RBD	1	IGHJ_RBD	3.60E-05	1	11	REGN87
4112	KNEKFNCYGPILPYGFYPTVGEGW	IGHV_RBD	1	IGHJ_RBD	3.60E-05	1	9	REGN87
1405	KNRQFNCYDPIVAYGFHPTIGRDW	IGHV_RBD	2	IGHJ_RBD	7.19E-05	1	11	REGN87
50656	KNEGFNCYFPLQSYGFYPTWGLGY	IGHV_RBD	9	IGHJ_RBD	2.38E-05	1	3	REGN87
32045	KNKGFNCYCPLSRYGFHTTQGRGF	IGHV_RBD	1	IGHJ_RBD	4.74E-05	0	9	REGN87
11133	THTGFNCYSPINTYGFHPTLGRGY	IGHV_RBD	1	IGHJ_RBD	3.60E-05	1	10	REGN87
7095	KNTKFNCYLPLAHYGFYPTQGIDW	IGHV_RBD	1	IGHJ_RBD	3.60E-05	1	10	REGN87
28905	INAGFNCYNPLYPYGFWRTYGVDY	IGHV_RBD	1	IGHJ_RBD	4.74E-05	0	9	REGN87
38044	KNTQFNCYSPIVKYGFQRTNGIDW	IGHV_RBD	1	IGHJ_RBD	4.74E-05	0	10	REGN87
59527	KNEGFNCYFPLSSYGFQRTNGQGY	IGHV_RBD	1	IGHJ_RBD	3.64E-06	0	3	REGN87
39297	NNEGFNCYGPIFRYGFWTTAGRSY	IGHV_RBD	1	IGHJ_RBD	4.74E-05	0	10	REGN87
7441	KNRGFNCYCPIAAYGFWPTAGRSW	IGHV_RBD	1	IGHJ_RBD	3.60E-05	1	10	REGN87
34690	KNQKFNCYMPIIPYGFHRTSGVGW	IGHV_RBD	1	IGHJ_RBD	4.74E-05	0	10	REGN87
48273	KNEGFNCYFPLMSYGFQPTAGNGY	IGHV_RBD	23	IGHJ_RBD	6.09E-05	1	3	REGN87
6950	KNPQFNCYGPLVRYGFQPTYGRSY	IGHV_RBD	1	IGHJ_RBD	3.60E-05	1	8	REGN87
9154	KNTGFNCYDPIGRYGFFTTSGSDW	IGHV_RBD	1	IGHJ_RBD	3.60E-05	1	11	REGN87
3768	KNKGFNCYYPIRNYGFWPTNGRSW	IGHV_RBD	1	IGHJ_RBD	3.60E-05	1	9	REGN87
11369	KNEGFNCYLPIGRYGFWPTAGEGW	IGHV_RBD	1	IGHJ_RBD	3.60E-05	1	8	REGN87
25793	DDEGFNCYSPIYAYGFWRTSGRGY	IGHV_RBD	1	IGHJ_RBD	4.74E-05	0	10	REGN87
33719	KNPGFNCYVPLVPYGFWTTVGHGW	IGHV_RBD	1	IGHJ_RBD	4.74E-05	0	9	REGN87
11725	KNRKFNCYSPLFAYGFQPTFGLNW	IGHV_RBD	1	IGHJ_RBD	3.60E-05	1	9	REGN87
32704	KNKGFNCYRPLVPYGFWTTFGDGF	IGHV_RBD	1	IGHJ_RBD	4.74E-05	0	9	REGN87
60021	KNEGFNCYLPLKSYGFFRTNGVGY	IGHV_RBD	1	IGHJ_RBD	3.64E-06	0	4	REGN87
9521	KNAGFNCYWPIGEYGFYPTNGKGF	IGHV_RBD	1	IGHJ_RBD	3.60E-05	1	8	REGN87
54575	KNEGFNCYVPLASYGFHPTTGVGY	IGHV_RBD	1	IGHJ_RBD	2.65E-06	1	4	REGN87
20289	KNKGFNCYYPINAYGFHPTAGNSW	IGHV_RBD	1	IGHJ_RBD	3.60E-05	1	10	REGN87
34540	KNQGFNCYWPLSHYGFWRTSGVDY	IGHV_RBD	1	IGHJ_RBD	4.74E-05	0	8	REGN87
34444	KNQGFNCYVPIVAYGFQRTNGLGW	IGHV_RBD	1	IGHJ_RBD	4.74E-05	0	8	REGN87
14615	HHRGFNCYEPLVHYGFYPTYGLNF	IGHV_RBD	1	IGHJ_RBD	3.60E-05	1	11	REGN87
51263	KNEGFNCYAPLQNYGFQPTNGLGY	IGHV_RBD	6	IGHJ_RBD	1.59E-05	1	3	REGN87
25183	AATGFNCYFPLVKYGFQRTVGNSF	IGHV_RBD	1	IGHJ_RBD	4.74E-05	0	10	REGN87
36946	KNTGFNCYFPIVAYGFQRTNGRGY	IGHV_RBD	1	IGHJ_RBD	4.74E-05	0	6	REGN87
58750	KNEGFNCYFPLLSYGFQTTVGVGY	IGHV_RBD	2	IGHJ_RBD	7.27E-06	0	3	REGN87
54364	KNEGFNCYNPLQSYGFQPTMGDGY	IGHV_RBD	1	IGHJ_RBD	2.65E-06	1	3	REGN87
56343	KNAGFNCYFPILSYGFQPTNGIGY	IGHV_RBD	1	IGHJ_RBD	2.65E-06	1	4	REGN87
9364	RNAKFNCYRPIKRYGFYPTLGKGW	IGHV_RBD	1	IGHJ_RBD	3.60E-05	1	11	REGN87
48008	KNEQFNCYNPLSSYGFQPTNGVGY	IGHV_RBD	25	IGHJ_RBD	6.62E-05	1	3	REGN87
19046	KNRQFNCYYPLAHYGFYRTLGVDW	IGHV_RBD	1	IGHJ_RBD	3.60E-05	1	10	REGN87
15858	AHPGFNCYSPIVEYGFWPTSGDDW	IGHV_RBD	1	IGHJ_RBD	3.60E-05	1	12	REGN87
58448	KNEGFNCYVPLQSYGFQTTNGIGY	IGHV_RBD	3	IGHJ_RBD	1.09E-05	0	3	REGN87
59020	KNEGFNCYFPLQSYGFYRTTGVGY	IGHV_RBD	2	IGHJ_RBD	7.27E-06	0	3	REGN87
16826	KNRQFNCYTPLVAYGFWPTVGEDW	IGHV_RBD	1	IGHJ_RBD	3.60E-05	1	10	REGN87
53262	KNEGFNCYFPLQEYGFQPTFGHGY	IGHV_RBD	1	IGHJ_RBD	2.65E-06	1	3	REGN87
11453	KNGGFNCYSPLVNYGFQRTSGEDW	IGHV_RBD	1	IGHJ_RBD	3.60E-05	1	9	REGN87
31061	KNEGFNCYRPLYRYGFQRTVGRNF	IGHV_RBD	2	IGHJ_RBD	9.48E-05	0	8	REGN87
14032	LNRGFNCYAPIVAYGFWPTDGIDF	IGHV_RBD	1	IGHJ_RBD	3.60E-05	1	11	REGN87
37544	KNTGFNCYTPIVNYGFQTTVGRGY	IGHV_RBD	1	IGHJ_RBD	4.74E-05	0	8	REGN87
60250	KNGGFNCYFPLGSYGFQTTKGVGY	IGHV_RBD	1	IGHJ_RBD	3.64E-06	0	4	REGN87
50158	KNEGFNCYWPLQAYGFYPTNGVGY	IGHV_RBD	11	IGHJ_RBD	2.91E-05	1	3	REGN87
59748	KNKGFNCYFPLVSYGFQRTYGVGY	IGHV_RBD	1	IGHJ_RBD	3.64E-06	0	4	REGN87
17716	RHQKFNCYSPLGTYGFWPTSGDNF	IGHV_RBD	1	IGHJ_RBD	3.60E-05	1	12	REGN87
59909	KNEGFNCYAPLQSYGFQTTTGVGF	IGHV_RBD	1	IGHJ_RBD	3.64E-06	0	4	REGN87
19055	KNEQFNCYPPIAPYGFWPTFGRGW	IGHV_RBD	1	IGHJ_RBD	3.60E-05	1	9	REGN87
57856	KNEQFNCYFPLRSYGFQRTNGVGY	IGHV_RBD	78	IGHJ_RBD	0.000283684	0	3	REGN87
53328	KNEGFNCYAPLQPYGFQPTSGKGY	IGHV_RBD	1	IGHJ_RBD	2.65E-06	1	4	REGN87
20105	KATGFNCYFPIRSYGFFPTSGMDW	IGHV_RBD	1	IGHJ_RBD	3.60E-05	1	9	REGN87
478	KNGGFNCYVPLSAYGFFPTVGQDF	IGHV_RBD	2	IGHJ_RBD	7.19E-05	1	9	REGN87
18766	MNEGFNCYFPIGNYGFWPTVGLNF	IGHV_RBD	1	IGHJ_RBD	3.60E-05	1	9	REGN87
22464	MNKGFNCYVPLVGYGFYPTVGINW	IGHV_RBD	1	IGHJ_RBD	3.60E-05	1	10	REGN87
30810	KNEGFNCYGPLVHYGFQRTYGMNF	IGHV_RBD	1	IGHJ_RBD	4.74E-05	0	8	REGN87
7161	PNPGFNCYQPISRYGFFPTTGLNF	IGHV_RBD	1	IGHJ_RBD	3.60E-05	1	11	REGN87
41392	QQTQFNCYTPLVSYGFYTTVGRSY	IGHV_RBD	1	IGHJ_RBD	4.74E-05	0	11	REGN87
43176	TNKGFNCYAPLARYGFQTTVGSDW	IGHV_RBD	1	IGHJ_RBD	4.74E-05	0	10	REGN87
8546	KNEGFNCYLPLVNYGFWPTSGIDY	IGHV_RBD	1	IGHJ_RBD	3.60E-05	1	7	REGN87
59914	KNEGFNCYAPLGSYGFQRTNGVGY	IGHV_RBD	1	IGHJ_RBD	3.64E-06	0	3	REGN87
12745	KQQGFNCYAPLRHYGFWPTIGNGW	IGHV_RBD	1	IGHJ_RBD	3.60E-05	1	9	REGN87
54959	KNEGFNCYFPLVEYGFQPTNGLGY	IGHV_RBD	1	IGHJ_RBD	2.65E-06	1	3	REGN87
3278	KNGGFNCYCPLLRYGFHPTSGLGW	IGHV_RBD	1	IGHJ_RBD	3.60E-05	1	8	REGN87
35941	KNRGFNCYTPLEHYGFFRTAGKGY	IGHV_RBD	1	IGHJ_RBD	4.74E-05	0	8	REGN87
31611	KNGGFNCYCPLIRYGFWRTSGEGW	IGHV_RBD	2	IGHJ_RBD	9.48E-05	0	9	REGN87
29049	IVAGFNCYAPLFAYGFWRTSGRDY	IGHV_RBD	1	IGHJ_RBD	4.74E-05	0	11	REGN87
36211	KNRGFNCYYPLAAYGFYRTYGRGW	IGHV_RBD	1	IGHJ_RBD	4.74E-05	0	9	REGN87
29072	KAEGFNCYFPLVRYGFWRTSGEGF	IGHV_RBD	1	IGHJ_RBD	4.74E-05	0	8	REGN87
17540	KNRGFNCYWPISTYGFWPTMGRSY	IGHV_RBD	1	IGHJ_RBD	3.60E-05	1	9	REGN87
12221	THAKFNCYTPIVAYGFQTTNGMGW	IGHV_RBD	1	IGHJ_RBD	3.60E-05	1	11	REGN87
43195	TNKGFNCYNPILNYGFQRTAGVGW	IGHV_RBD	1	IGHJ_RBD	4.74E-05	0	9	REGN87
14998	KNAGFNCYSPLAGYGFFPTWGRGY	IGHV_RBD	1	IGHJ_RBD	3.60E-05	1	7	REGN87
37490	KNTGFNCYSPIYNYGFQRTSGLGW	IGHV_RBD	2	IGHJ_RBD	9.48E-05	0	9	REGN87
11836	KNPGFNCYFPINTYGFHPTHGMGW	IGHV_RBD	1	IGHJ_RBD	3.60E-05	1	8	REGN87
29832	KNAGFNCYHPLMRYGFQRTVGNDW	IGHV_RBD	1	IGHJ_RBD	4.74E-05	0	9	REGN87
46025	KNEGFNCYLPLWPYGFQPTNGVGY	IGHV_RBD	55	IGHJ_RBD	0.000145562	1	3	REGN87
43891	VGRKFNCYCPLVGYGFQRTFGMDY	IGHV_RBD	1	IGHJ_RBD	4.74E-05	0	11	REGN87
60058	KNEGFNCYFPLLSYGFHTTNGLGY	IGHV_RBD	1	IGHJ_RBD	3.64E-06	0	4	REGN87
36353	KNRKFNCYFPLVAYGFHRTVGENW	IGHV_RBD	1	IGHJ_RBD	4.74E-05	0	10	REGN87
46638	KNEGFNCYFPLQNYGFQPTNGGGF	IGHV_RBD	42	IGHJ_RBD	0.000111156	1	3	REGN87
51189	KNEGFNCYFPLVHYGFQPTSGVGY	IGHV_RBD	7	IGHJ_RBD	1.85E-05	1	3	REGN87
5582	DNAGFNCYRPLMNYGFFPTFGINY	IGHV_RBD	1	IGHJ_RBD	3.60E-05	1	9	REGN87
46075	KNTGFNCYFPLQPYGFQPTNGMGY	IGHV_RBD	54	IGHJ_RBD	0.000142915	1	3	REGN87
12015	RRGKFNCYSPLAPYGFFPTIGRDW	IGHV_RBD	1	IGHJ_RBD	3.60E-05	1	12	REGN87
48987	KNEGFNCYFPLISYGFQPTYGDGY	IGHV_RBD	18	IGHJ_RBD	4.76E-05	1	3	REGN87
19599	KNEGFNCYRPLAGYGFWTTSGLGY	IGHV_RBD	1	IGHJ_RBD	3.60E-05	1	7	REGN87
42733	TAEGFNCYFPLLNYGFWTTGGVDF	IGHV_RBD	1	IGHJ_RBD	4.74E-05	0	9	REGN87
6810	VVGGFNCYCPIVAYGFQPTWGIGW	IGHV_RBD	1	IGHJ_RBD	3.60E-05	1	10	REGN87
14023	SATGFNCYCPLVAYGFYPTAGIDF	IGHV_RBD	1	IGHJ_RBD	3.60E-05	1	11	REGN87
60419	KNEGFNCYSPLTHYGFQRTNGVGY	IGHV_RBD	1	IGHJ_RBD	3.64E-06	0	4	REGN87
10775	HRQGFNCYPPLGTYGFQPTVGEGW	IGHV_RBD	1	IGHJ_RBD	3.60E-05	1	9	REGN87
61311	KNKGFNCYFPLQSYGFYTTNGVGY	IGHV_RBD	1	IGHJ_RBD	3.64E-06	0	3	REGN87
4512	KNRGFNCYYPIVPYGFQRTVGENW	IGHV_RBD	1	IGHJ_RBD	3.60E-05	1	10	REGN87
34732	KNQKFNCYVPLSRYGFFRTAGRGW	IGHV_RBD	2	IGHJ_RBD	9.48E-05	0	10	REGN87
34537	KNQGFNCYWPLHEYGFYRTAGRGF	IGHV_RBD	1	IGHJ_RBD	4.74E-05	0	9	REGN87
35354	KNRGFNCYHPLHNYGFWTTVGIDW	IGHV_RBD	1	IGHJ_RBD	4.74E-05	0	10	REGN87
58994	KNEGFNCYFPLGSYGFFRTSGVGY	IGHV_RBD	2	IGHJ_RBD	7.27E-06	0	4	REGN87
21376	TKRGFNCYSPIVNYGFQPTVGMGW	IGHV_RBD	1	IGHJ_RBD	3.60E-05	1	10	REGN87
29723	KNAGFNCYEPLSRYGFFRTSGIGW	IGHV_RBD	1	IGHJ_RBD	4.74E-05	0	9	REGN87
20589	KNEGFNCYYPLVTYGFQPTEGMDF	IGHV_RBD	1	IGHJ_RBD	3.60E-05	1	7	REGN87
47866	KNEGFNCYFPLYTYGFQPTIGVGF	IGHV_RBD	27	IGHJ_RBD	7.15E-05	1	4	REGN87
57486	KNEGFNCYKPLSSYGFQTTNGVGY	IGHV_RBD	224	IGHJ_RBD	0.000814682	0	3	REGN87
56547	KNTGFNCYFPLQEYGFQPTNGLGY	IGHV_RBD	1	IGHJ_RBD	2.65E-06	1	3	REGN87
59614	KNEGFNCYLPLQSYGFQTTSGVGY	IGHV_RBD	1	IGHJ_RBD	3.64E-06	0	3	REGN87
55503	KNEGFNCYFPLSQYGFFPTYGVGY	IGHV_RBD	1	IGHJ_RBD	2.65E-06	1	4	REGN87
28784	IITGFNCYKPIVHYGFWTTGGVDY	IGHV_RBD	1	IGHJ_RBD	4.74E-05	0	11	REGN87
47397	KNEGFNCYYPLQSYGFQPTFGVSY	IGHV_RBD	32	IGHJ_RBD	8.47E-05	1	3	REGN87
26423	DDQGFNCYIPLVGYGFHRTNGLDW	IGHV_RBD	1	IGHJ_RBD	4.74E-05	0	11	REGN87
56908	KNEGFNCYEPLQPYGFQPTNGLGY	IGHV_RBD	1	IGHJ_RBD	2.65E-06	1	3	REGN87
6667	KNRGFNCYEPLGKYGFWPTWGKGF	IGHV_RBD	1	IGHJ_RBD	3.60E-05	1	8	REGN87
28715	IIRGFNCYWPIVSYGFWTTNGIGW	IGHV_RBD	1	IGHJ_RBD	4.74E-05	0	10	REGN87
13127	KNQGFNCYGPLRAYGFQTTVGEGY	IGHV_RBD	1	IGHJ_RBD	3.60E-05	1	7	REGN87
43635	TTKGFNCYFPIVRYGFQTTNGRNW	IGHV_RBD	1	IGHJ_RBD	4.74E-05	0	10	REGN87
39700	NNQGFNCYFPLETYGFWTTGGNSW	IGHV_RBD	1	IGHJ_RBD	4.74E-05	0	10	REGN87
37013	KNTGFNCYFPLVDYGFWRTQGESW	IGHV_RBD	1	IGHJ_RBD	4.74E-05	0	9	REGN87
17661	KNKGFNCYNPLVGYGFWPTYGVNY	IGHV_RBD	1	IGHJ_RBD	3.60E-05	1	7	REGN87
6805	KREQFNCYSPLAGYGFHPTHGQNW	IGHV_RBD	1	IGHJ_RBD	3.60E-05	1	10	REGN87
40876	QNEGFNCYWPLFRYGFYRTSGQDY	IGHV_RBD	1	IGHJ_RBD	4.74E-05	0	9	REGN87
43161	TNGGFNCYTPIVKYGFQRTIGEGW	IGHV_RBD	1	IGHJ_RBD	4.74E-05	0	10	REGN87
2148	KNEGFNCYDPLRNYGFWRTNGRSW	IGHV_RBD	2	IGHJ_RBD	7.19E-05	1	8	REGN87
37541	KNTGFNCYTPIVEYGFQRTSGVGY	IGHV_RBD	1	IGHJ_RBD	4.74E-05	0	7	REGN87
32941	KNKGFNCYVPLSNYGFFRTSGVSW	IGHV_RBD	1	IGHJ_RBD	4.74E-05	0	9	REGN87
23012	KNQKFNCYCPLVRYGFQPTSGSDW	IGHV_RBD	1	IGHJ_RBD	3.60E-05	1	9	REGN87
32471	KNKGFNCYLPIINYGFWPTVGQGW	IGHV_RBD	1	IGHJ_RBD	4.74E-05	0	9	REGN87
60932	KNEKFNCYFPLQSYGFQRTNGKGY	IGHV_RBD	1	IGHJ_RBD	3.64E-06	0	3	REGN87
15787	KNGGFNCYRPLVRYGFFPTIGVSY	IGHV_RBD	1	IGHJ_RBD	3.60E-05	1	7	REGN87
36519	KNRQFNCYDPLAGYGFWRTAGRGW	IGHV_RBD	1	IGHJ_RBD	4.74E-05	0	10	REGN87
7008	KNRGFNCYGPLIPYGFWPTVGEGF	IGHV_RBD	1	IGHJ_RBD	3.60E-05	1	8	REGN87
32226	KNKGFNCYEPLVPYGFQRTNGVGW	IGHV_RBD	1	IGHJ_RBD	4.74E-05	0	6	REGN87
24148	KNEGFNCYAPISRYGFWTTTGHNW	IGHV_RBD	1	IGHJ_RBD	3.60E-05	1	10	REGN87
37815	KNTGFNCYYPLCRYGFQRTTGVGY	IGHV_RBD	1	IGHJ_RBD	4.74E-05	0	6	REGN87
29146	KARGFNCYFPLGHYGFWRTAGVDW	IGHV_RBD	1	IGHJ_RBD	4.74E-05	0	9	REGN87
26476	DDQGFNCYTPLFRYGFQPTSGKDW	IGHV_RBD	1	IGHJ_RBD	4.74E-05	0	10	REGN87
32174	KNKGFNCYEPIVAYGFQRTSGRDW	IGHV_RBD	1	IGHJ_RBD	4.74E-05	0	10	REGN87
49425	KNEGFNCYFPLCKYGFQPTNGVGW	IGHV_RBD	15	IGHJ_RBD	3.97E-05	1	3	REGN87
60571	KNEGFNCYFPLRSYGFYRTNGVSY	IGHV_RBD	1	IGHJ_RBD	3.64E-06	0	4	REGN87
17997	KNEGFNCYFPLRTYGFQTTVGKGY	IGHV_RBD	1	IGHJ_RBD	3.60E-05	1	5	REGN87
44676	WAAGFNCYRPIVPYGFWRTNGISW	IGHV_RBD	1	IGHJ_RBD	4.74E-05	0	12	REGN87
36742	KNTGFNCYAPLDSYGFHRTVGVGW	IGHV_RBD	2	IGHJ_RBD	9.48E-05	0	7	REGN87
58539	KNEGFNCYQPIQSYGFQPTNGVGY	IGHV_RBD	3	IGHJ_RBD	1.09E-05	0	2	REGN87
57298	KNEGFNCYFPLCSYGFHTTNGVGY	IGHV_RBD	395	IGHJ_RBD	0.001436604	0	3	REGN87
51519	KNEGFNCYLPLSAYGFQPTNGRGY	IGHV_RBD	5	IGHJ_RBD	1.32E-05	1	4	REGN87
37210	KNTGFNCYLPIVSYGFYRTSGSNY	IGHV_RBD	1	IGHJ_RBD	4.74E-05	0	9	REGN87
33004	KNKGFNCYWPLYTYGFWRTSGRGW	IGHV_RBD	1	IGHJ_RBD	4.74E-05	0	9	REGN87
60498	KNEGFNCYQPLQSYGFQRTIGVGY	IGHV_RBD	1	IGHJ_RBD	3.64E-06	0	3	REGN87
58360	KNEGFNCYGPLQSYGFFRTNGVGY	IGHV_RBD	5	IGHJ_RBD	1.82E-05	0	3	REGN87
469	KNEGFNCYRPLRGYGFWPTFGHNF	IGHV_RBD	2	IGHJ_RBD	7.19E-05	1	8	REGN87
9621	KNQGFNCYSPLVKYGFYPTVGGSF	IGHV_RBD	1	IGHJ_RBD	3.60E-05	1	9	REGN87
550	KNRGFNCYVPLVGYGFQPTYGLDW	IGHV_RBD	2	IGHJ_RBD	7.19E-05	1	8	REGN87
36901	KNTGFNCYEPLSGYGFHRTSGRGW	IGHV_RBD	1	IGHJ_RBD	4.74E-05	0	9	REGN87
29256	KGTGFNCYSPLYEYGFHTTVGSDY	IGHV_RBD	1	IGHJ_RBD	4.74E-05	0	10	REGN87
4539	KNPGFNCYNPIVSYGFYRTLGLNY	IGHV_RBD	1	IGHJ_RBD	3.60E-05	1	9	REGN87
57770	KNEGFNCYFPLQKYGFQRTQGVGY	IGHV_RBD	101	IGHJ_RBD	0.000367334	0	3	REGN87
37717	KNTGFNCYWPIFHYGFFRTNGEDF	IGHV_RBD	1	IGHJ_RBD	4.74E-05	0	10	REGN87
57474	KNEGFNCYLPLQSYGFQRTNGRGY	IGHV_RBD	232	IGHJ_RBD	0.000843778	0	3	REGN87
59879	KNEGFNCYDPLQSYGFQTTTGVGY	IGHV_RBD	1	IGHJ_RBD	3.64E-06	0	3	REGN87
30281	KNAGFNCYVPLVGYGFYRTVGVDW	IGHV_RBD	1	IGHJ_RBD	4.74E-05	0	9	REGN87
31849	KNGKFNCYWPLVRYGFYTTGGVDY	IGHV_RBD	1	IGHJ_RBD	4.74E-05	0	9	REGN87
36886	KNTGFNCYEPLCTYGFWRTTGVSW	IGHV_RBD	1	IGHJ_RBD	4.74E-05	0	9	REGN87
31913	KNGQFNCYTPLARYGFHRTAGRGW	IGHV_RBD	1	IGHJ_RBD	4.74E-05	0	10	REGN87
17826	KNRQFNCYKPLMSYGFYPTFGKNF	IGHV_RBD	1	IGHJ_RBD	3.60E-05	1	9	REGN87
2400	KNRGFNCYGPLHAYGFWPTVGRSF	IGHV_RBD	2	IGHJ_RBD	7.19E-05	1	9	REGN87
37174	KNTGFNCYKPLARYGFWTTGGVNW	IGHV_RBD	1	IGHJ_RBD	4.74E-05	0	9	REGN87
20016	KAEGFNCYRPICNYGFFPTLGEGW	IGHV_RBD	1	IGHJ_RBD	3.60E-05	1	9	REGN87
19027	PNRGFNCYTPIRNYGFQPTWGEGW	IGHV_RBD	1	IGHJ_RBD	3.60E-05	1	9	REGN87
29155	KARGFNCYVPLMKYGFWRTIGLDF	IGHV_RBD	1	IGHJ_RBD	4.74E-05	0	11	REGN87
37549	KNTGFNCYTPLAAYGFWRTSGESY	IGHV_RBD	1	IGHJ_RBD	4.74E-05	0	9	REGN87
40140	NNTGFNCYRPLYKYGFQRTAGVDY	IGHV_RBD	1	IGHJ_RBD	4.74E-05	0	8	REGN87
33231	KNKKFNCYYPLVGYGFQRTWGVNW	IGHV_RBD	1	IGHJ_RBD	4.74E-05	0	9	REGN87
12763	KNEKFNCYNPLCRYGFFPTSGMGW	IGHV_RBD	1	IGHJ_RBD	3.60E-05	1	8	REGN87
31587	KNEQFNCYYPLFNYGFWTTAGRGW	IGHV_RBD	1	IGHJ_RBD	4.74E-05	0	9	REGN87
34617	KNQGFNCYYPLSNYGFFRTTGVGF	IGHV_RBD	1	IGHJ_RBD	4.74E-05	0	8	REGN87
7192	PNTGFNCYWPIYGYGFQPTVGLSY	IGHV_RBD	1	IGHJ_RBD	3.60E-05	1	9	REGN87
34951	KNRGFNCYCPISRYGFHTTNGRGF	IGHV_RBD	1	IGHJ_RBD	4.74E-05	0	9	REGN87
42142	RRKGFNCYYPLCTYGFQRTIGKGW	IGHV_RBD	1	IGHJ_RBD	4.74E-05	0	10	REGN87
24928	AAEGFNCYEPLIPYGFYRTDGMNW	IGHV_RBD	1	IGHJ_RBD	4.74E-05	0	11	REGN87
60687	KNEGFNCYMPLVSYGFQRTNGDGY	IGHV_RBD	1	IGHJ_RBD	3.64E-06	0	4	REGN87
52237	KNEGFNCYMPLQQYGFQPTNGVGW	IGHV_RBD	3	IGHJ_RBD	7.94E-06	1	3	REGN87
24568	LNTKFNCYLPLYPYGFFPTSGIDY	IGHV_RBD	1	IGHJ_RBD	3.60E-05	1	10	REGN87
58367	KNEGFNCYFPLLSYGFQTTTGVGY	IGHV_RBD	4	IGHJ_RBD	1.45E-05	0	3	REGN87
18462	FHPGFNCYRPLFHYGFHPTIGLSW	IGHV_RBD	1	IGHJ_RBD	3.60E-05	1	11	REGN87
11137	AAQGFNCYGPLAAYGFQPTVGESW	IGHV_RBD	1	IGHJ_RBD	3.60E-05	1	10	REGN87
28415	IIKGFNCYEPLATYGFQRTAGGGY	IGHV_RBD	1	IGHJ_RBD	4.74E-05	0	9	REGN87
35485	KNRGFNCYLPLRTYGFWRTVGEDY	IGHV_RBD	1	IGHJ_RBD	4.74E-05	0	9	REGN87
31534	KNEQFNCYNPLFSYGFFTTTGRNW	IGHV_RBD	1	IGHJ_RBD	4.74E-05	0	9	REGN87
36882	KNTGFNCYEPLASYGFHRTVGGNY	IGHV_RBD	1	IGHJ_RBD	4.74E-05	0	8	REGN87
38313	KRTGFNCYDPLGTYGFQRTSGVGW	IGHV_RBD	1	IGHJ_RBD	4.74E-05	0	8	REGN87
60553	KNGGFNCYFPLLSYGFQRTNGQGY	IGHV_RBD	1	IGHJ_RBD	3.64E-06	0	4	REGN87
39856	NNRGFNCYFPLERYGFWTTNGDGF	IGHV_RBD	1	IGHJ_RBD	4.74E-05	0	8	REGN87
15072	KNKGFNCYVPIVAYGFYPTMGVSY	IGHV_RBD	1	IGHJ_RBD	3.60E-05	1	8	REGN87
38816	LNQGFNCYAPLVRYGFQTTVGQGW	IGHV_RBD	1	IGHJ_RBD	4.74E-05	0	9	REGN87
31095	KNEGFNCYSPLYRYGFWRTSGRGW	IGHV_RBD	1	IGHJ_RBD	4.74E-05	0	8	REGN87
29676	KNAGFNCYCPIVSYGFWRTTGQGY	IGHV_RBD	2	IGHJ_RBD	9.48E-05	0	8	REGN87
44240	VNRGFNCYGPLYSYGFWRTAGVGY	IGHV_RBD	1	IGHJ_RBD	4.74E-05	0	7	REGN87
29741	KNAGFNCYFPIFRYGFFPTNGVNW	IGHV_RBD	1	IGHJ_RBD	4.74E-05	0	7	REGN87
56741	KNEQFNCYFPLLSYGFQPTVGVSY	IGHV_RBD	1	IGHJ_RBD	2.65E-06	1	4	REGN87
19526	KLRGFNCYPPIRAYGFQPTVGRGW	IGHV_RBD	1	IGHJ_RBD	3.60E-05	1	9	REGN87
23183	KNAGFNCYFPLSDYGFWPTVGQDW	IGHV_RBD	1	IGHJ_RBD	3.60E-05	1	8	REGN87
16724	KNPGFNCYAPLIQYGFWPTTGRDW	IGHV_RBD	1	IGHJ_RBD	3.60E-05	1	9	REGN87
2009	KNAGFNCYHPIYAYGFYPTQGISF	IGHV_RBD	2	IGHJ_RBD	7.19E-05	1	10	REGN87
25304	ANRGFNCYFPLSSYGFWRTTGVGY	IGHV_RBD	1	IGHJ_RBD	4.74E-05	0	6	REGN87
49805	KNEQFNCYFPLSSYGFQPTNGQGY	IGHV_RBD	13	IGHJ_RBD	3.44E-05	1	3	REGN87
34150	KNQGFNCYIPLVRYGFWTTSGHNW	IGHV_RBD	1	IGHJ_RBD	4.74E-05	0	10	REGN87
1425	VNRGFNCYNPIRTYGFWPTGGKGW	IGHV_RBD	2	IGHJ_RBD	7.19E-05	1	10	REGN87
61103	KNEGFNCYFPLQPYGFQRTLGVGY	IGHV_RBD	1	IGHJ_RBD	3.64E-06	0	3	REGN87
44457	VTEKFNCYFPLMPYGFYRTSGMDW	IGHV_RBD	2	IGHJ_RBD	9.48E-05	0	11	REGN87
60470	KNEGFNCYFPLKRYGFHRTNGVGY	IGHV_RBD	1	IGHJ_RBD	3.64E-06	0	4	REGN87
35259	KNRGFNCYFPLLNYGFHRTDGVDY	IGHV_RBD	1	IGHJ_RBD	4.74E-05	0	7	REGN87
22261	KNKGFNCYRPISAYGFWPTGGEGW	IGHV_RBD	1	IGHJ_RBD	3.60E-05	1	9	REGN87
23360	KNAGFNCYNPIMNYGFWPTNGENY	IGHV_RBD	1	IGHJ_RBD	3.60E-05	1	8	REGN87
30808	KNEGFNCYGPLFRYGFWRTVGKSY	IGHV_RBD	1	IGHJ_RBD	4.74E-05	0	8	REGN87
59632	KNEGFNCYFPLAPYGFQTTNGVGY	IGHV_RBD	1	IGHJ_RBD	3.64E-06	0	3	REGN87
18649	KNAGFNCYLPLTPYGFYPTIGLGF	IGHV_RBD	1	IGHJ_RBD	3.60E-05	1	8	REGN87
15806	KNRGFNCYDPLGRYGFWPTLGRGW	IGHV_RBD	1	IGHJ_RBD	3.60E-05	1	8	REGN87
25233	AHRGFNCYNPLHSYGFYRTVGVDF	IGHV_RBD	1	IGHJ_RBD	4.74E-05	0	10	REGN87
55454	KNKGFNCYFPLQRYGFQPTNGVDY	IGHV_RBD	1	IGHJ_RBD	2.65E-06	1	3	REGN87
16511	KNEKFNCYSPIAGYGFYPTAGESW	IGHV_RBD	1	IGHJ_RBD	3.60E-05	1	10	REGN87
37697	KNTGFNCYVPLVRYGFFTTSGLSW	IGHV_RBD	1	IGHJ_RBD	4.74E-05	0	10	REGN87
10946	LNKGFNCYLPLMGYGFYPTFGVNY	IGHV_RBD	1	IGHJ_RBD	3.60E-05	1	8	REGN87
32	KNEGFNCYEPLRGYGFQRTTGRSW	IGHV_RBD	4	IGHJ_RBD	0.000143864	1	8	REGN87
32343	KNKGFNCYGPIYHYGFYTTSGEGY	IGHV_RBD	1	IGHJ_RBD	4.74E-05	0	9	REGN87
37957	KNTKFNCYVPLGRYGFQTTGGKSW	IGHV_RBD	1	IGHJ_RBD	4.74E-05	0	10	REGN87
28286	IIAGFNCYVPLIGYGFQRTSGVGW	IGHV_RBD	1	IGHJ_RBD	4.74E-05	0	9	REGN87
4524	KNTGFNCYRPLHTYGFWPTLGDNF	IGHV_RBD	1	IGHJ_RBD	3.60E-05	1	9	REGN87
39755	NNQGFNCYVPLHNYGFFRTNGMDW	IGHV_RBD	1	IGHJ_RBD	4.74E-05	0	10	REGN87
32539	KNKGFNCYMPLLRYGFYTTGGIGW	IGHV_RBD	1	IGHJ_RBD	4.74E-05	0	9	REGN87
60349	KNEGFNCYFPLSSYGFQTTNGHGY	IGHV_RBD	1	IGHJ_RBD	3.64E-06	0	3	REGN87
2104	KNAKFNCYFPLFHYGFQPTYGESY	IGHV_RBD	2	IGHJ_RBD	7.19E-05	1	7	REGN87
33715	KNPGFNCYVPLVEYGFQRTSGRGY	IGHV_RBD	1	IGHJ_RBD	4.74E-05	0	7	REGN87
59573	KNEGFNCYPPLQSYGFWRTNGNGY	IGHV_RBD	1	IGHJ_RBD	3.64E-06	0	4	REGN87
35413	KNRGFNCYKPIVGYGFQRTWGVGY	IGHV_RBD	1	IGHJ_RBD	4.74E-05	0	7	REGN87
18742	KNQGFNCYPPLMSYGFQRTCGLDW	IGHV_RBD	1	IGHJ_RBD	3.60E-05	1	8	REGN87
28289	IIAGFNCYVPLVAYGFQRTFGLNY	IGHV_RBD	1	IGHJ_RBD	4.74E-05	0	10	REGN87
6457	KNQQFNCYCPLWRYGFWPTVGMDW	IGHV_RBD	1	IGHJ_RBD	3.60E-05	1	10	REGN87
14723	KNEGFNCYSPLARYGFWPTSGVGW	IGHV_RBD	1	IGHJ_RBD	3.60E-05	1	6	REGN87
49106	KNEGFNCYWPLQSYGFHPTNGLGY	IGHV_RBD	17	IGHJ_RBD	4.50E-05	1	3	REGN87
41944	RRAGFNCYYPIKTYGFHRTNGLGY	IGHV_RBD	1	IGHJ_RBD	4.74E-05	0	10	REGN87
33390	KNPGFNCYAPLYSYGFWTTGGRNW	IGHV_RBD	1	IGHJ_RBD	4.74E-05	0	9	REGN87
33720	KNPGFNCYVPLVQYGFWTTSGDSF	IGHV_RBD	1	IGHJ_RBD	4.74E-05	0	10	REGN87
3801	KNAGFNCYDPIRAYGFYRTLGRDW	IGHV_RBD	1	IGHJ_RBD	3.60E-05	1	11	REGN87
30730	KNEGFNCYFPIRAYGFWPTSGIGW	IGHV_RBD	1	IGHJ_RBD	4.74E-05	0	7	REGN87
30936	KNEGFNCYLPLYSYGFYRTLGLGF	IGHV_RBD	1	IGHJ_RBD	4.74E-05	0	7	REGN87
9694	TNEKFNCYRPLAAYGFQRTSGVGW	IGHV_RBD	1	IGHJ_RBD	3.60E-05	1	8	REGN87
39439	NNGGFNCYVPLFHYGFFTTSGLSY	IGHV_RBD	1	IGHJ_RBD	4.74E-05	0	10	REGN87
12814	YNGGFNCYNPIVAYGFQTTGGSDY	IGHV_RBD	1	IGHJ_RBD	3.60E-05	1	10	REGN87
27557	GNPGFNCYEPLFSYGFFRTAGRGF	IGHV_RBD	1	IGHJ_RBD	4.74E-05	0	9	REGN87
51943	KNEGFNCYVPLQSYGFQPTSGRGY	IGHV_RBD	4	IGHJ_RBD	1.06E-05	1	3	REGN87
35798	KNRGFNCYSPIVAYGFQRTVGSGY	IGHV_RBD	1	IGHJ_RBD	4.74E-05	0	8	REGN87
18455	KNEGFNCYRPLMAYGFQRTHGRGY	IGHV_RBD	1	IGHJ_RBD	3.60E-05	1	6	REGN87
3471	NNTGFNCYLPLSNYGFWPTIGEDW	IGHV_RBD	1	IGHJ_RBD	3.60E-05	1	10	REGN87
27614	GNRGFNCYVPLASYGFWRTSGHGF	IGHV_RBD	1	IGHJ_RBD	4.74E-05	0	9	REGN87
239	KNQGFNCYPPLGAYGFYPTGGQGY	IGHV_RBD	3	IGHJ_RBD	0.000107898	1	7	REGN87
25541	DDAGFNCYMPLYGYGFQRTFGIGF	IGHV_RBD	1	IGHJ_RBD	4.74E-05	0	10	REGN87
19986	KNGGFNCYAPLSRYGFWPTAGLSY	IGHV_RBD	1	IGHJ_RBD	3.60E-05	1	8	REGN87
29615	KLTGFNCYYPLESYGFWRTSGVNW	IGHV_RBD	1	IGHJ_RBD	4.74E-05	0	9	REGN87
18755	RLQKFNCYFPLTSYGFWPTSGQGW	IGHV_RBD	1	IGHJ_RBD	3.60E-05	1	9	REGN87
24399	KNRQFNCYYPIAPYGFWPTNGESW	IGHV_RBD	1	IGHJ_RBD	3.60E-05	1	10	REGN87
51752	KNEGFNCYEPLQKYGFQPTHGVGY	IGHV_RBD	5	IGHJ_RBD	1.32E-05	1	3	REGN87
38635	LHKGFNCYLPLASYGFFTTGGLGY	IGHV_RBD	1	IGHJ_RBD	4.74E-05	0	9	REGN87
43219	TNKGFNCYYPLQRYGFWRTTGNSW	IGHV_RBD	1	IGHJ_RBD	4.74E-05	0	10	REGN87
30063	KNAGFNCYRPLLAYGFWRTSGVDY	IGHV_RBD	1	IGHJ_RBD	4.74E-05	0	8	REGN87
21756	KNEGFNCYLPISNYGFYPTVGSDY	IGHV_RBD	1	IGHJ_RBD	3.60E-05	1	8	REGN87
21796	KNRQFNCYCPLERYGFWPTNGLGF	IGHV_RBD	1	IGHJ_RBD	3.60E-05	1	8	REGN87
20567	NNEQFNCYEPLAHYGFYPTSGHSY	IGHV_RBD	1	IGHJ_RBD	3.60E-05	1	9	REGN87
9878	KNEGFNCYSPIRTYGFWPTAGRDW	IGHV_RBD	1	IGHJ_RBD	3.60E-05	1	9	REGN87
21650	KNRGFNCYSPIANYGFQPTKGKNW	IGHV_RBD	1	IGHJ_RBD	3.60E-05	1	9	REGN87
25747	DDEGFNCYIPLVRYGFWRTNGGGF	IGHV_RBD	1	IGHJ_RBD	4.74E-05	0	9	REGN87
45237	KNEGFNCYHPLQSYGFQPTNGVNY	IGHV_RBD	101	IGHJ_RBD	0.000267304	1	2	REGN87
37891	KNTKFNCYEPLGRYGFHRTSGEGW	IGHV_RBD	1	IGHJ_RBD	4.74E-05	0	10	REGN87
33674	KNPGFNCYVPIVRYGFHRTSGRGY	IGHV_RBD	1	IGHJ_RBD	4.74E-05	0	9	REGN87
43603	TTEGFNCYHPLFSYGFFRTFGQNW	IGHV_RBD	1	IGHJ_RBD	4.74E-05	0	10	REGN87
40914	QNTGFNCYRPISEYGFHRTSGLGW	IGHV_RBD	1	IGHJ_RBD	4.74E-05	0	11	REGN87
37180	KNTGFNCYKPLGRYGFFRTEGKSW	IGHV_RBD	1	IGHJ_RBD	4.74E-05	0	10	REGN87
9152	KNQGFNCYSPIVGYGFQPTYGESW	IGHV_RBD	1	IGHJ_RBD	3.60E-05	1	9	REGN87
13013	VNRGFNCYGPIRAYGFWPTSGEGW	IGHV_RBD	1	IGHJ_RBD	3.60E-05	1	10	REGN87
43983	VLEGFNCYGPIIKYGFHRTTGVGW	IGHV_RBD	1	IGHJ_RBD	4.74E-05	0	10	REGN87
38354	KSEQFNCYRPIFAYGFQRTMGVGW	IGHV_RBD	1	IGHJ_RBD	4.74E-05	0	9	REGN87
16347	RNRGFNCYYPLGTYGFQPTSGVSW	IGHV_RBD	1	IGHJ_RBD	3.60E-05	1	8	REGN87
22950	KNGQFNCYSPIARYGFWPTSGSNW	IGHV_RBD	1	IGHJ_RBD	3.60E-05	1	11	REGN87
39489	NNKGFNCYFPLARYGFQRTLGLSY	IGHV_RBD	1	IGHJ_RBD	4.74E-05	0	8	REGN87
60048	KNTGFNCYFPLQSYGFQRTWGVGY	IGHV_RBD	1	IGHJ_RBD	3.64E-06	0	3	REGN87
59836	KNQGFNCYEPLQSYGFQRTNGIGY	IGHV_RBD	1	IGHJ_RBD	3.64E-06	0	4	REGN87
33986	KNQGFNCYEPLVRYGFWTTSGGDW	IGHV_RBD	1	IGHJ_RBD	4.74E-05	0	10	REGN87
59741	KNTGFNCYDPLQSYGFQRTNGVGY	IGHV_RBD	1	IGHJ_RBD	3.64E-06	0	3	REGN87
16325	KNKKFNCYPPICAYGFQPTIGHDW	IGHV_RBD	1	IGHJ_RBD	3.60E-05	1	10	REGN87
15294	HNEGFNCYSPLLGYGFWPTAGRDW	IGHV_RBD	1	IGHJ_RBD	3.60E-05	1	9	REGN87
40446	PMKGFNCYAPIVRYGFQPTMGRGW	IGHV_RBD	1	IGHJ_RBD	4.74E-05	0	10	REGN87
38551	KWEKFNCYEPLFAYGFWRTTGVGW	IGHV_RBD	1	IGHJ_RBD	4.74E-05	0	9	REGN87
25350	ASAQFNCYQPLYSYGFWPTAGVDW	IGHV_RBD	1	IGHJ_RBD	4.74E-05	0	10	REGN87
4095	KREGFNCYRPIWGYGFWPTAGQGY	IGHV_RBD	1	IGHJ_RBD	3.60E-05	1	8	REGN87
35597	KNRGFNCYNPLSRYGFWRTSGEGW	IGHV_RBD	1	IGHJ_RBD	4.74E-05	0	9	REGN87
24638	KNEQFNCYKPLKTYGFQRTYGSGY	IGHV_RBD	1	IGHJ_RBD	3.60E-05	1	7	REGN87
17604	LNRGFNCYAPLKRYGFWPTTGRGY	IGHV_RBD	1	IGHJ_RBD	3.60E-05	1	8	REGN87
12330	KNRGFNCYTPIRRYGFHPTTGRSF	IGHV_RBD	1	IGHJ_RBD	3.60E-05	1	10	REGN87
18915	LRQGFNCYRPIFPYGFHPTNGRGF	IGHV_RBD	1	IGHJ_RBD	3.60E-05	1	10	REGN87
32401	KNKGFNCYHPLVAYGFFTTVGRSW	IGHV_RBD	1	IGHJ_RBD	4.74E-05	0	10	REGN87
9125	KNEGFNCYFPLHTYGFLPTTGRNW	IGHV_RBD	1	IGHJ_RBD	3.60E-05	1	7	REGN87
5979	KNEGFNCYCPIAPYGFHRTQGVNW	IGHV_RBD	1	IGHJ_RBD	3.60E-05	1	9	REGN87
61317	KNEGFNCYFPLMSYGFQRTNGQGF	IGHV_RBD	1	IGHJ_RBD	3.64E-06	0	4	REGN87
17488	KNKGFNCYNPLVTYGFQPTVGGSF	IGHV_RBD	1	IGHJ_RBD	3.60E-05	1	8	REGN87
40547	PNKGFNCYYPLYGYGFQRTMGVNY	IGHV_RBD	1	IGHJ_RBD	4.74E-05	0	8	REGN87
38695	LLKGFNCYDPIAAYGFWRTNGGGW	IGHV_RBD	1	IGHJ_RBD	4.74E-05	0	11	REGN87
2535	SNAQFNCYEPIVHYGFQPTFGEGW	IGHV_RBD	1	IGHJ_RBD	3.60E-05	1	10	REGN87
56061	KNEGFNCYFPLISYGFQPTMGDSY	IGHV_RBD	1	IGHJ_RBD	2.65E-06	1	4	REGN87
9371	KNGGFNCYRPIRRYGFYTTAGEGW	IGHV_RBD	1	IGHJ_RBD	3.60E-05	1	10	REGN87
27971	HNAGFNCYRPLLTYGFWTTSGLNY	IGHV_RBD	1	IGHJ_RBD	4.74E-05	0	10	REGN87
937	NAEGFNCYSPLRKYGFWPTSGSSF	IGHV_RBD	2	IGHJ_RBD	7.19E-05	1	10	REGN87
46738	KNPGFNCYFPLCSYGFQPTFGVGY	IGHV_RBD	40	IGHJ_RBD	0.000105863	1	3	REGN87
34196	KNQGFNCYLPLHKYGFQRTTGDGW	IGHV_RBD	1	IGHJ_RBD	4.74E-05	0	8	REGN87
542	KNRGFNCYHPITEYGFFPTSGKDY	IGHV_RBD	2	IGHJ_RBD	7.19E-05	1	9	REGN87
11915	VRTKFNCYRPIYRYGFHPTDGRGF	IGHV_RBD	1	IGHJ_RBD	3.60E-05	1	12	REGN87
57564	KNEGFNCYLPLQSYGFQRTHGVGY	IGHV_RBD	181	IGHJ_RBD	0.000658292	0	3	REGN87
5618	KNQGFNCYSPIRTYGFWPTTGRNF	IGHV_RBD	1	IGHJ_RBD	3.60E-05	1	10	REGN87
8088	KNTKFNCYDPILSYGFHPTSGHSW	IGHV_RBD	1	IGHJ_RBD	3.60E-05	1	10	REGN87
58942	KNEGFNCYRPLQGYGFQRTNGVGY	IGHV_RBD	2	IGHJ_RBD	7.27E-06	0	3	REGN87
55332	KNEGFNCYSPLMSYGFYPTNGVGY	IGHV_RBD	1	IGHJ_RBD	2.65E-06	1	3	REGN87
7450	KNEGFNCYWPIKPYGFWPTWGKNF	IGHV_RBD	1	IGHJ_RBD	3.60E-05	1	9	REGN87
44316	VNTGFNCYVPLSTYGFFRTSGRDY	IGHV_RBD	1	IGHJ_RBD	4.74E-05	0	10	REGN87
20167	KNKGFNCYGPIVHYGFFPTSGQDF	IGHV_RBD	1	IGHJ_RBD	3.60E-05	1	10	REGN87
21930	KNRGFNCYHPLVHYGFFPTEGVSY	IGHV_RBD	1	IGHJ_RBD	3.60E-05	1	7	REGN87
1918	KNGGFNCYIPIVEYGFQPTMGLDW	IGHV_RBD	2	IGHJ_RBD	7.19E-05	1	9	REGN87
17711	SKKGFNCYSPLCAYGFYPTIGRSY	IGHV_RBD	1	IGHJ_RBD	3.60E-05	1	10	REGN87
9588	KNRGFNCYPPIVRYGFFPTSGEGF	IGHV_RBD	1	IGHJ_RBD	3.60E-05	1	9	REGN87
15302	KNKGFNCYHPIMAYGFYPTDGNGY	IGHV_RBD	1	IGHJ_RBD	3.60E-05	1	8	REGN87
16201	KNAGFNCYRPIRNYGFWTTSGLNY	IGHV_RBD	1	IGHJ_RBD	3.60E-05	1	10	REGN87
59242	KNPGFNCYFPLQSYGFQRTNGLGW	IGHV_RBD	1	IGHJ_RBD	3.64E-06	0	4	REGN87
57258	KNAGFNCYFPLQSYGFQRTNGNGY	IGHV_RBD	496	IGHJ_RBD	0.001803938	0	3	REGN87
57181	KNEGFNCYFPLQSYGFFRTNGVGY	IGHV_RBD	1258	IGHJ_RBD	0.004575311	0	2	REGN87
50680	KNEGFNCYFPLGSYGFFPTIGVGY	IGHV_RBD	9	IGHJ_RBD	2.38E-05	1	3	REGN87
41060	QQKGFNCYCPLARYGFHTTSGRGW	IGHV_RBD	1	IGHJ_RBD	4.74E-05	0	11	REGN87
61270	KNTGFNCYFPLTSYGFQTTVGVGY	IGHV_RBD	1	IGHJ_RBD	3.64E-06	0	4	REGN87
22808	VHAGFNCYVPIVSYGFWPTFGRSY	IGHV_RBD	1	IGHJ_RBD	3.60E-05	1	10	REGN87
14207	KNKGFNCYFPLVRYGFQTTWGMDF	IGHV_RBD	1	IGHJ_RBD	3.60E-05	1	8	REGN87
8360	KNPGFNCYQPIVPYGFQPTVGRDW	IGHV_RBD	1	IGHJ_RBD	3.60E-05	1	9	REGN87
34283	KNQGFNCYRPIVRYGFFTTGGIGW	IGHV_RBD	1	IGHJ_RBD	4.74E-05	0	10	REGN87
38389	KSTGFNCYFPLVNYGFWTTVGRDY	IGHV_RBD	1	IGHJ_RBD	4.74E-05	0	9	REGN87
29522	KLEGFNCYCPLMRYGFWRTSGQGF	IGHV_RBD	1	IGHJ_RBD	4.74E-05	0	9	REGN87
60131	KNEGFNCYFPLTEYGFLTTNGVGY	IGHV_RBD	1	IGHJ_RBD	3.64E-06	0	4	REGN87
32113	KNKGFNCYDPLIAYGFHRTSGHGW	IGHV_RBD	1	IGHJ_RBD	4.74E-05	0	9	REGN87
48354	KNEGFNCYHPLVTYGFQPTNGVGY	IGHV_RBD	22	IGHJ_RBD	5.82E-05	1	3	REGN87
39617	NNPGFNCYFPLLRYGFWTTSGQGF	IGHV_RBD	1	IGHJ_RBD	4.74E-05	0	9	REGN87
15577	KNQGFNCYDPIASYGFFRTSGVNW	IGHV_RBD	1	IGHJ_RBD	3.60E-05	1	9	REGN87
34062	KNQGFNCYFPLVNYGFQRTSGVNW	IGHV_RBD	1	IGHJ_RBD	4.74E-05	0	7	REGN87
36311	KNRKFNCYDPIVRYGFYRTAGVGW	IGHV_RBD	1	IGHJ_RBD	4.74E-05	0	10	REGN87
55642	KNEGFNCYRPLMSYGFQPTLGVGY	IGHV_RBD	1	IGHJ_RBD	2.65E-06	1	3	REGN87
31573	KNEQFNCYWPLVNYGFQTTLGQSW	IGHV_RBD	1	IGHJ_RBD	4.74E-05	0	9	REGN87
59232	KNEGFNCYFPLLSYGFQRTDGHGY	IGHV_RBD	1	IGHJ_RBD	3.64E-06	0	4	REGN87
3184	KNRGFNCYPPLGRYGFWPTIGLNF	IGHV_RBD	1	IGHJ_RBD	3.60E-05	1	9	REGN87
60079	KNEGFNCYFPLQRYGFQRTNGLGF	IGHV_RBD	1	IGHJ_RBD	3.64E-06	0	4	REGN87
27645	GNTGFNCYYPLWSYGFQRTFGVDW	IGHV_RBD	1	IGHJ_RBD	4.74E-05	0	8	REGN87
36432	KNRKFNCYSPLLHYGFWRTAGDGW	IGHV_RBD	1	IGHJ_RBD	4.74E-05	0	10	REGN87
16030	KNGGFNCYYPLVSYGFFRTTGGDW	IGHV_RBD	1	IGHJ_RBD	3.60E-05	1	9	REGN87
46303	KNEGFNCYCPLVSYGFQPTLGVGY	IGHV_RBD	49	IGHJ_RBD	0.000129682	1	3	REGN87
3465	KNQKFNCYCPLAKYGFQPTIGEDF	IGHV_RBD	1	IGHJ_RBD	3.60E-05	1	9	REGN87
15816	KNRGFNCYSPLMPYGFWPTLGNDY	IGHV_RBD	1	IGHJ_RBD	3.60E-05	1	8	REGN87
33679	KNPGFNCYVPIVSYGFHRTEGVDF	IGHV_RBD	1	IGHJ_RBD	4.74E-05	0	9	REGN87
28646	IIRGFNCYFPLGRYGFQRTTGHGW	IGHV_RBD	1	IGHJ_RBD	4.74E-05	0	9	REGN87
33713	KNPGFNCYVPLVAYGFQRTFGLSW	IGHV_RBD	1	IGHJ_RBD	4.74E-05	0	9	REGN87
60534	KNEGFNCYFPLYSYGFQTTNGMGY	IGHV_RBD	1	IGHJ_RBD	3.64E-06	0	3	REGN87
42609	SNAGFNCYSPIFHYGFFTTTGRSW	IGHV_RBD	1	IGHJ_RBD	4.74E-05	0	12	REGN87
32698	KNKGFNCYRPLVAYGFQRTAGVGW	IGHV_RBD	1	IGHJ_RBD	4.74E-05	0	7	REGN87
22607	KVKGFNCYLPLQTYGFWPTTGRDW	IGHV_RBD	1	IGHJ_RBD	3.60E-05	1	9	REGN87
25596	DDAGFNCYVPLCSYGFYRTNGLDW	IGHV_RBD	1	IGHJ_RBD	4.74E-05	0	10	REGN87
52601	KNEGFNCYFPLGTYGFQPTNGGGY	IGHV_RBD	2	IGHJ_RBD	5.29E-06	1	3	REGN87
56601	KNEGFNCYFPLQNYGFWPTSGVGF	IGHV_RBD	1	IGHJ_RBD	2.65E-06	1	4	REGN87
4861	KREGFNCYTPIYTYGFHPTNGLSF	IGHV_RBD	1	IGHJ_RBD	3.60E-05	1	9	REGN87
28346	IIEGFNCYVPLFPYGFQRTFGDSF	IGHV_RBD	1	IGHJ_RBD	4.74E-05	0	10	REGN87
9077	KNAGFNCYQPLSRYGFWPTVGEGW	IGHV_RBD	1	IGHJ_RBD	3.60E-05	1	8	REGN87
49563	KNEGFNCYWPLFSYGFQPTSGVGY	IGHV_RBD	14	IGHJ_RBD	3.71E-05	1	3	REGN87
22101	KNKGFNCYVPLKTYGFYPTIGRGF	IGHV_RBD	1	IGHJ_RBD	3.60E-05	1	8	REGN87
22779	KNTGFNCYCPLAPYGFYPTNGLGY	IGHV_RBD	1	IGHJ_RBD	3.60E-05	1	6	REGN87
3127	KNEQFNCYNPIVPYGFFTTNGRGW	IGHV_RBD	1	IGHJ_RBD	3.60E-05	1	9	REGN87
38130	KQRGFNCYVPLMRYGFFRTSGVDY	IGHV_RBD	2	IGHJ_RBD	9.48E-05	0	9	REGN87
46743	KNEGFNCYFPLVSYGFQPTNGLDY	IGHV_RBD	40	IGHJ_RBD	0.000105863	1	3	REGN87
30218	KNAGFNCYVPLCHYGFQRTMGRGW	IGHV_RBD	1	IGHJ_RBD	4.74E-05	0	8	REGN87
11838	VNAGFNCYNPIVKYGFYPTSGLDW	IGHV_RBD	1	IGHJ_RBD	3.60E-05	1	11	REGN87
7147	KNGGFNCYQPLISYGFHPTFGKDW	IGHV_RBD	1	IGHJ_RBD	3.60E-05	1	8	REGN87
48578	KNEGFNCYFPLARYGFQPTNGNGY	IGHV_RBD	21	IGHJ_RBD	5.56E-05	1	3	REGN87
59631	KNEGFNCYFPLYGYGFYPTNGVGY	IGHV_RBD	1	IGHJ_RBD	3.64E-06	0	3	REGN87
28527	IIPGFNCYLPLVSYGFFRTGGLGW	IGHV_RBD	1	IGHJ_RBD	4.74E-05	0	10	REGN87
17705	KNAKFNCYSPLVQYGFHPTVGDNW	IGHV_RBD	1	IGHJ_RBD	3.60E-05	1	10	REGN87
59096	KNKGFNCYCPLQSYGFQRTFGVGY	IGHV_RBD	1	IGHJ_RBD	3.64E-06	0	4	REGN87
33414	KNPGFNCYDPLVDYGFWTTSGEGW	IGHV_RBD	2	IGHJ_RBD	9.48E-05	0	9	REGN87
46567	KNEGFNCYSPLNSYGFQPTNGKGY	IGHV_RBD	43	IGHJ_RBD	0.000113803	1	3	REGN87
36865	KNTGFNCYEPIRAYGFWTTGGSGY	IGHV_RBD	1	IGHJ_RBD	4.74E-05	0	9	REGN87
57040	KNTGFNCYPPISSYGFQPTNGVGY	IGHV_RBD	1	IGHJ_RBD	2.65E-06	1	4	REGN87
14753	HNTGFNCYYPLVSYGFQTTFGLDW	IGHV_RBD	1	IGHJ_RBD	3.60E-05	1	9	REGN87
21211	KNPGFNCYHPLIPYGFQTTYGRSF	IGHV_RBD	1	IGHJ_RBD	3.60E-05	1	9	REGN87
2770	KNAGFNCYSPLRRYGFQPTFGSGF	IGHV_RBD	1	IGHJ_RBD	3.60E-05	1	7	REGN87
61431	KNEGFNCYFPLLGYGFQRTNGVGY	IGHV_RBD	1	IGHJ_RBD	3.64E-06	0	3	REGN87
56874	KNEGFNCYVPLASYGFQPTNGDGW	IGHV_RBD	1	IGHJ_RBD	2.65E-06	1	4	REGN87
33581	KNPGFNCYRPIYPYGFQRTAGVGW	IGHV_RBD	1	IGHJ_RBD	4.74E-05	0	8	REGN87
8288	PVEGFNCYAPLCSYGFHPTVGSNW	IGHV_RBD	1	IGHJ_RBD	3.60E-05	1	9	REGN87
34948	KNRGFNCYCPISHYGFWTTAGVSY	IGHV_RBD	1	IGHJ_RBD	4.74E-05	0	9	REGN87
5090	KNPQFNCYSPLARYGFWPTTGISW	IGHV_RBD	1	IGHJ_RBD	3.60E-05	1	10	REGN87
60283	KNTGFNCYFPLQTYGFQRTNGLGY	IGHV_RBD	1	IGHJ_RBD	3.64E-06	0	4	REGN87
18541	SNQQFNCYKPLRGYGFYPTVGQGY	IGHV_RBD	1	IGHJ_RBD	3.60E-05	1	9	REGN87
53426	KNGGFNCYPPLTSYGFQPTNGLGY	IGHV_RBD	1	IGHJ_RBD	2.65E-06	1	4	REGN87
7770	KNAGFNCYSPLGPYGFWPTLGLGW	IGHV_RBD	1	IGHJ_RBD	3.60E-05	1	8	REGN87
27730	HHAGFNCYLPLCSYGFWTTTGIDF	IGHV_RBD	1	IGHJ_RBD	4.74E-05	0	11	REGN87
29672	KNAGFNCYCPIEKYGFFTTVGVGW	IGHV_RBD	1	IGHJ_RBD	4.74E-05	0	9	REGN87
4891	KNAGFNCYVPLQNYGFHPTGGKSW	IGHV_RBD	1	IGHJ_RBD	3.60E-05	1	8	REGN87
16658	KNRGFNCYYPLTSYGFQPTVGKGY	IGHV_RBD	1	IGHJ_RBD	3.60E-05	1	5	REGN87
54733	KNEGFNCYFPLCGYGFFPTNGQGY	IGHV_RBD	1	IGHJ_RBD	2.65E-06	1	4	REGN87
50429	KNEGFNCYRPLQSYGFQPTSGDGY	IGHV_RBD	10	IGHJ_RBD	2.65E-05	1	3	REGN87
37534	KNTGFNCYTPIERYGFWTTSGEGY	IGHV_RBD	1	IGHJ_RBD	4.74E-05	0	9	REGN87
57095	KNGGFNCYFPLNSYGFWPTSGVGY	IGHV_RBD	1	IGHJ_RBD	2.65E-06	1	4	REGN87
17558	KNAKFNCYRPLYHYGFWPTQGISW	IGHV_RBD	1	IGHJ_RBD	3.60E-05	1	10	REGN87
57041	KNEGFNCYQPLQSYGFQPTNGLSY	IGHV_RBD	1	IGHJ_RBD	2.65E-06	1	3	REGN87
53809	KNEQFNCYFPLMSYGFQPTNGLGY	IGHV_RBD	1	IGHJ_RBD	2.65E-06	1	3	REGN87
37690	KNTGFNCYVPLVAYGFWRTGGRGY	IGHV_RBD	1	IGHJ_RBD	4.74E-05	0	8	REGN87
25718	DDEGFNCYFPIVRYGFQRTVGIGW	IGHV_RBD	1	IGHJ_RBD	4.74E-05	0	9	REGN87
60500	KNGGFNCYFPLQAYGFQPTFGVGY	IGHV_RBD	1	IGHJ_RBD	3.64E-06	0	3	REGN87
52726	KNEGFNCYMPLRSYGFWPTHGVGY	IGHV_RBD	2	IGHJ_RBD	5.29E-06	1	4	REGN87
16526	KNGKFNCYGPLVEYGFYPTVGRSF	IGHV_RBD	1	IGHJ_RBD	3.60E-05	1	10	REGN87
53883	KNEGFNCYWPLRSYGFQPTNGQGY	IGHV_RBD	1	IGHJ_RBD	2.65E-06	1	3	REGN87
37779	KNTGFNCYYPIHTYGFYRTAGQGF	IGHV_RBD	1	IGHJ_RBD	4.74E-05	0	10	REGN87
59392	KNGGFNCYVPLQSYGFQTTVGVGY	IGHV_RBD	1	IGHJ_RBD	3.64E-06	0	4	REGN87
9075	KNAGFNCYLPLAGYGFWPTSGRNW	IGHV_RBD	1	IGHJ_RBD	3.60E-05	1	9	REGN87
58149	KNEGFNCYAPLQNYGFQRTNGVGY	IGHV_RBD	14	IGHJ_RBD	5.09E-05	0	3	REGN87
5774	KNGGFNCYNPLWHYGFWPTSGKDW	IGHV_RBD	1	IGHJ_RBD	3.60E-05	1	9	REGN87
24869	KNQGFNCYGPLVRYGFWPTVGKSF	IGHV_RBD	1	IGHJ_RBD	3.60E-05	1	9	REGN87
35987	KNRGFNCYVPIRNYGFHRTSGVDY	IGHV_RBD	2	IGHJ_RBD	9.48E-05	0	9	REGN87
41842	RNTGFNCYHPIHNYGFWRTVGDGY	IGHV_RBD	2	IGHJ_RBD	9.48E-05	0	10	REGN87
53307	KNTGFNCYFPLQSYGFYPTFGHGY	IGHV_RBD	1	IGHJ_RBD	2.65E-06	1	4	REGN87
55818	KNPGFNCYFPLQSYGFLPTNGVGY	IGHV_RBD	1	IGHJ_RBD	2.65E-06	1	2	REGN87
13534	YLRGFNCYHPLAQYGFWPTVGRDW	IGHV_RBD	1	IGHJ_RBD	3.60E-05	1	11	REGN87
12023	KNTGFNCYFPIVRYGFWPTYGMDW	IGHV_RBD	1	IGHJ_RBD	3.60E-05	1	9	REGN87
15170	FHPKFNCYTPLVRYGFYPTLGVSW	IGHV_RBD	1	IGHJ_RBD	3.60E-05	1	11	REGN87
44056	VNAGFNCYDPLFSYGFFRTSGGGW	IGHV_RBD	1	IGHJ_RBD	4.74E-05	0	9	REGN87
60336	KNKGFNCYFPLQSYGFQRTMGVGY	IGHV_RBD	1	IGHJ_RBD	3.64E-06	0	3	REGN87
43525	TRRKFNCYYPLLPYGFQRTNGIGW	IGHV_RBD	1	IGHJ_RBD	4.74E-05	0	10	REGN87
43457	TQRGFNCYYPLFRYGFQRTDGRGW	IGHV_RBD	1	IGHJ_RBD	4.74E-05	0	10	REGN87
2295	KNGGFNCYSPIVRYGFYPTFGVSF	IGHV_RBD	2	IGHJ_RBD	7.19E-05	1	9	REGN87
60423	KNEGFNCYSPLSSYGFQTTNGVGY	IGHV_RBD	1	IGHJ_RBD	3.64E-06	0	3	REGN87
58166	KNEGFNCYFPLKSYGFFRTNGVGY	IGHV_RBD	12	IGHJ_RBD	4.36E-05	0	3	REGN87
58274	KNEGFNCYFPLQSYGFHRTNGRGY	IGHV_RBD	7	IGHJ_RBD	2.55E-05	0	3	REGN87
26469	DDQGFNCYSPLYSYGFYTTGGSSY	IGHV_RBD	1	IGHJ_RBD	4.74E-05	0	10	REGN87
15995	KNEGFNCYGPLLAYGFYPTTGQSW	IGHV_RBD	1	IGHJ_RBD	3.60E-05	1	8	REGN87
34788	KNQQFNCYFPLSRYGFFTTAGMDF	IGHV_RBD	1	IGHJ_RBD	4.74E-05	0	10	REGN87
60214	KNEGFNCYIPLQSYGFQTTNGKGY	IGHV_RBD	1	IGHJ_RBD	3.64E-06	0	3	REGN87
12530	KNEGFNCYHPIANYGFWPTVGRNW	IGHV_RBD	1	IGHJ_RBD	3.60E-05	1	9	REGN87
9068	KNKGFNCYCPIAGYGFHPTVGIDW	IGHV_RBD	1	IGHJ_RBD	3.60E-05	1	10	REGN87
26185	DDKGFNCYYPLVEYGFWRTNGIGF	IGHV_RBD	1	IGHJ_RBD	4.74E-05	0	10	REGN87
24191	KNEGFNCYIPLRHYGFQPTAGNGY	IGHV_RBD	1	IGHJ_RBD	3.60E-05	1	5	REGN87
25365	AVRGFNCYYPLVSYGFWRTVGESY	IGHV_RBD	1	IGHJ_RBD	4.74E-05	0	10	REGN87
22398	KNEGFNCYSPLTRYGFFPTSGSDF	IGHV_RBD	1	IGHJ_RBD	3.60E-05	1	8	REGN87
23953	KHRKFNCYSPLASYGFWPTSGESW	IGHV_RBD	1	IGHJ_RBD	3.60E-05	1	10	REGN87
1566	KHEGFNCYNPIGRYGFYPTAGGNW	IGHV_RBD	2	IGHJ_RBD	7.19E-05	1	10	REGN87
18068	KNRGFNCYGPLVGYGFQPTTGNNW	IGHV_RBD	1	IGHJ_RBD	3.60E-05	1	8	REGN87
9877	KNKGFNCYLPIHRYGFHPTSGVNF	IGHV_RBD	1	IGHJ_RBD	3.60E-05	1	9	REGN87
31846	KNGKFNCYVPLASYGFQRTAGKGW	IGHV_RBD	1	IGHJ_RBD	4.74E-05	0	8	REGN87
11046	RHGGFNCYYPLISYGFWPTTGIGW	IGHV_RBD	1	IGHJ_RBD	3.60E-05	1	9	REGN87
61184	KNEGFNCYFPLQQYGFQRTIGVSY	IGHV_RBD	1	IGHJ_RBD	3.64E-06	0	4	REGN87
59794	KNTGFNCYFPLQPYGFHRTHGVGY	IGHV_RBD	1	IGHJ_RBD	3.64E-06	0	5	REGN87
21022	KNGGFNCYSPIRGYGFWPTLGRGW	IGHV_RBD	1	IGHJ_RBD	3.60E-05	1	9	REGN87
35023	KNRGFNCYDPLAGYGFHRTFGINW	IGHV_RBD	1	IGHJ_RBD	4.74E-05	0	10	REGN87
13994	KNQGFNCYGPIATYGFHPTGGRDW	IGHV_RBD	1	IGHJ_RBD	3.60E-05	1	10	REGN87
31841	KNGKFNCYSPLVSYGFWRTVGRGW	IGHV_RBD	1	IGHJ_RBD	4.74E-05	0	9	REGN87
34983	KNRGFNCYCPLVNYGFWRTNGQNY	IGHV_RBD	1	IGHJ_RBD	4.74E-05	0	8	REGN87
10950	KNEKFNCYHPIVAYGFQPTVGRSW	IGHV_RBD	1	IGHJ_RBD	3.60E-05	1	9	REGN87
31947	KNKGFNCYAPIVRYGFQRTSGVGY	IGHV_RBD	1	IGHJ_RBD	4.74E-05	0	7	REGN87
58427	KNEGFNCYTPLQSYGFQRTNGVSY	IGHV_RBD	4	IGHJ_RBD	1.45E-05	0	3	REGN87
36108	KNRGFNCYWPIAEYGFQRTSGIGW	IGHV_RBD	1	IGHJ_RBD	4.74E-05	0	9	REGN87
23124	KNEGFNCYNPIAAYGFWTTAGVSW	IGHV_RBD	1	IGHJ_RBD	3.60E-05	1	9	REGN87
2470	KNPGFNCYYPLSHYGFWPTVGRSW	IGHV_RBD	2	IGHJ_RBD	7.19E-05	1	9	REGN87
58960	KNRGFNCYFPLSSYGFQTTNGRGY	IGHV_RBD	2	IGHJ_RBD	7.27E-06	0	4	REGN87
48262	KNRGFNCYFPLISYGFQPTNGVGF	IGHV_RBD	23	IGHJ_RBD	6.09E-05	1	3	REGN87
7889	KNTGFNCYYPILGYGFHPTVGRNF	IGHV_RBD	1	IGHJ_RBD	3.60E-05	1	10	REGN87
23476	KNQKFNCYCPIGTYGFQPTFGRGW	IGHV_RBD	1	IGHJ_RBD	3.60E-05	1	9	REGN87
30780	KNEGFNCYFPLNGYGFQRTFGDGY	IGHV_RBD	1	IGHJ_RBD	4.74E-05	0	5	REGN87
34989	KNRGFNCYCPLYHYGFQRTVGKNW	IGHV_RBD	1	IGHJ_RBD	4.74E-05	0	9	REGN87
6387	QNEGFNCYSPISHYGFFPTNGKDW	IGHV_RBD	1	IGHJ_RBD	3.60E-05	1	9	REGN87
39258	NNAQFNCYAPIWSYGFHRTVGKGW	IGHV_RBD	1	IGHJ_RBD	4.74E-05	0	11	REGN87
13257	VREGFNCYTPIVPYGFQRTSGVGW	IGHV_RBD	1	IGHJ_RBD	3.60E-05	1	9	REGN87
58759	KNEGFNCYLPLQSYGFQRTMGVGY	IGHV_RBD	2	IGHJ_RBD	7.27E-06	0	3	REGN87
16174	KNPGFNCYSPIRSYGFQPTFGINY	IGHV_RBD	1	IGHJ_RBD	3.60E-05	1	7	REGN87
2084	KNTGFNCYWPIRAYGFQTTVGEDW	IGHV_RBD	2	IGHJ_RBD	7.19E-05	1	10	REGN87
39893	NNRGFNCYLPLMRYGFWTTSGRSW	IGHV_RBD	1	IGHJ_RBD	4.74E-05	0	11	REGN87
50281	KNEGFNCYQPIQSYGFFPTNGVGY	IGHV_RBD	10	IGHJ_RBD	2.65E-05	1	3	REGN87
47575	KNEGFNCYTPLLHYGFQPTNGVGY	IGHV_RBD	29	IGHJ_RBD	7.68E-05	1	3	REGN87
33074	KNKGFNCYYPLVDYGFFRTVGRGW	IGHV_RBD	1	IGHJ_RBD	4.74E-05	0	9	REGN87
52216	KNEGFNCYTPLQSYGFQPTSGLGY	IGHV_RBD	3	IGHJ_RBD	7.94E-06	1	3	REGN87
53875	KNPGFNCYFPLGPYGFQPTNGVGY	IGHV_RBD	1	IGHJ_RBD	2.65E-06	1	3	REGN87
54844	KNAGFNCYFPLSAYGFQPTNGVGY	IGHV_RBD	1	IGHJ_RBD	2.65E-06	1	3	REGN87
21372	KRKGFNCYFPIAAYGFWPTAGMSW	IGHV_RBD	1	IGHJ_RBD	3.60E-05	1	10	REGN87
36719	KNTGFNCYAPIMSYGFFTTTGDGW	IGHV_RBD	1	IGHJ_RBD	4.74E-05	0	9	REGN87
53904	KNRGFNCYFPLQAYGFQPTNGLGF	IGHV_RBD	1	IGHJ_RBD	2.65E-06	1	4	REGN87
42917	TIEGFNCYHPIHRYGFWRTLGIDW	IGHV_RBD	1	IGHJ_RBD	4.74E-05	0	12	REGN87
58976	KNEGFNCYRPLQSYGFQRTHGVGW	IGHV_RBD	2	IGHJ_RBD	7.27E-06	0	4	REGN87
34034	KNQGFNCYFPLFRYGFFTTGGSSW	IGHV_RBD	1	IGHJ_RBD	4.74E-05	0	9	REGN87
42664	SNTGFNCYMPLLPYGFYTTGGKNW	IGHV_RBD	1	IGHJ_RBD	4.74E-05	0	11	REGN87
57342	KNEGFNCYSPLGSYGFQTTNGVGY	IGHV_RBD	345	IGHJ_RBD	0.001254755	0	3	REGN87
17309	KNKGFNCYEPIMHYGFYPTDGKSF	IGHV_RBD	1	IGHJ_RBD	3.60E-05	1	10	REGN87
45738	KNEGFNCYVPLTSYGFQPTNGMGY	IGHV_RBD	64	IGHJ_RBD	0.000169381	1	3	REGN87
787	KNKGFNCYWPLVEYGFFPTSGVNF	IGHV_RBD	2	IGHJ_RBD	7.19E-05	1	8	REGN87
31816	KNGKFNCYHPIVSYGFQRTMGVGF	IGHV_RBD	1	IGHJ_RBD	4.74E-05	0	8	REGN87
23230	TNTGFNCYGPLMKYGFQPTVGESF	IGHV_RBD	1	IGHJ_RBD	3.60E-05	1	9	REGN87
34543	KNQGFNCYWPLSRYGFFRTAGQGY	IGHV_RBD	1	IGHJ_RBD	4.74E-05	0	8	REGN87
48615	KNEGFNCYFPLRNYGFQPTNGVGY	IGHV_RBD	21	IGHJ_RBD	5.56E-05	1	2	REGN87
24063	KNKQFNCYQPLTTYGFYPTNGIDW	IGHV_RBD	1	IGHJ_RBD	3.60E-05	1	9	REGN87
57996	KNEGFNCYRPIQSYGFQRTNGVGY	IGHV_RBD	39	IGHJ_RBD	0.000141842	0	3	REGN87
54439	KNEGFNCYPPLMSYGFQPTNGLGF	IGHV_RBD	1	IGHJ_RBD	2.65E-06	1	4	REGN87
35273	KNRGFNCYFPLSRYGFWTTAGGDF	IGHV_RBD	1	IGHJ_RBD	4.74E-05	0	9	REGN87
9664	KNEGFNCYGPIRAYGFHRTSGKNF	IGHV_RBD	1	IGHJ_RBD	3.60E-05	1	10	REGN87
29949	KNAGFNCYLPLRSYGFFRTFGIDF	IGHV_RBD	1	IGHJ_RBD	4.74E-05	0	9	REGN87
40466	PNAGFNCYHPLYHYGFWRTAGLNY	IGHV_RBD	1	IGHJ_RBD	4.74E-05	0	10	REGN87
35123	KNRGFNCYEPLARYGFQRTSGGNW	IGHV_RBD	1	IGHJ_RBD	4.74E-05	0	9	REGN87
60425	KNEGFNCYFPLLRYGFHTTNGVGY	IGHV_RBD	1	IGHJ_RBD	3.64E-06	0	4	REGN87
4281	RMRGFNCYMPLYAYGFFPTSGKSF	IGHV_RBD	1	IGHJ_RBD	3.60E-05	1	11	REGN87
6420	KNRGFNCYRPLHEYGFYPTAGKDF	IGHV_RBD	1	IGHJ_RBD	3.60E-05	1	9	REGN87
33692	KNPGFNCYVPLCRYGFWTTSGRNY	IGHV_RBD	1	IGHJ_RBD	4.74E-05	0	9	REGN87
32633	KNKGFNCYQPLASYGFQRTNGGGY	IGHV_RBD	1	IGHJ_RBD	4.74E-05	0	5	REGN87
57784	KNEGFNCYVPLQSYGFQRTNGMGY	IGHV_RBD	98	IGHJ_RBD	0.000356423	0	3	REGN87
30584	KNAQFNCYLPLVKYGFQRTAGKGW	IGHV_RBD	1	IGHJ_RBD	4.74E-05	0	9	REGN87
37309	KNTGFNCYNPIYPYGFFRTGGLDF	IGHV_RBD	1	IGHJ_RBD	4.74E-05	0	11	REGN87
47797	KNEGFNCYEPLQSYGFQPTTGLGY	IGHV_RBD	27	IGHJ_RBD	7.15E-05	1	3	REGN87
84	KNRGFNCYVPIVSYGFQPTSGKSW	IGHV_RBD	3	IGHJ_RBD	0.000107898	1	8	REGN87
40543	PNKGFNCYWPLAHYGFQRTSGIDW	IGHV_RBD	1	IGHJ_RBD	4.74E-05	0	10	REGN87
28318	IIEGFNCYFPIFSYGFFTTGGENW	IGHV_RBD	1	IGHJ_RBD	4.74E-05	0	10	REGN87
60111	KNEGFNCYDPLQSYGFQTTNGRGY	IGHV_RBD	1	IGHJ_RBD	3.64E-06	0	3	REGN87
15099	KNTGFNCYCPLANYGFWPTEGMDW	IGHV_RBD	1	IGHJ_RBD	3.60E-05	1	9	REGN87
41047	QQGGFNCYYPLYGYGFWRTFGVGY	IGHV_RBD	2	IGHJ_RBD	9.48E-05	0	9	REGN87
10840	KNPGFNCYHPIRRYGFWPTAGGGW	IGHV_RBD	1	IGHJ_RBD	3.60E-05	1	9	REGN87
38680	LKTGFNCYHPLAHYGFQTTNGHGW	IGHV_RBD	1	IGHJ_RBD	4.74E-05	0	9	REGN87
14150	KNPGFNCYNPIFGYGFYPTNGMGW	IGHV_RBD	1	IGHJ_RBD	3.60E-05	1	8	REGN87
2773	KNAGFNCYGPLGRYGFFTTAGISF	IGHV_RBD	1	IGHJ_RBD	3.60E-05	1	10	REGN87
28978	INTGFNCYAPIARYGFWRTHGVGY	IGHV_RBD	1	IGHJ_RBD	4.74E-05	0	9	REGN87
59136	KNEGFNCYLPLQSYGFQRTNGDGY	IGHV_RBD	1	IGHJ_RBD	3.64E-06	0	3	REGN87
7556	PNQGFNCYFPIGRYGFHPTHGRNW	IGHV_RBD	1	IGHJ_RBD	3.60E-05	1	10	REGN87
54459	KNEGFNCYRPLCSYGFQPTNGLGY	IGHV_RBD	1	IGHJ_RBD	2.65E-06	1	3	REGN87
60783	KNAGFNCYFPLTKYGFQTTNGQGY	IGHV_RBD	1	IGHJ_RBD	3.64E-06	0	5	REGN87
46655	KNQGFNCYFPLMSYGFQPTNGVGY	IGHV_RBD	42	IGHJ_RBD	0.000111156	1	2	REGN87
39298	NNEGFNCYGPLDKYGFHRTAGKGW	IGHV_RBD	1	IGHJ_RBD	4.74E-05	0	9	REGN87
39731	NNQGFNCYPPIYSYGFFRTVGKDY	IGHV_RBD	1	IGHJ_RBD	4.74E-05	0	10	REGN87
23059	KNGGFNCYHPIVNYGFYPTVGRNF	IGHV_RBD	1	IGHJ_RBD	3.60E-05	1	10	REGN87
57887	KNEGFNCYFPLQSYGFQRTNGQGY	IGHV_RBD	69	IGHJ_RBD	0.000250951	0	2	REGN87
59845	KNAGFNCYFPLVRYGFQTTNGVGY	IGHV_RBD	1	IGHJ_RBD	3.64E-06	0	4	REGN87
7460	KNKGFNCYQPLIRYGFHPTGGKDW	IGHV_RBD	1	IGHJ_RBD	3.60E-05	1	9	REGN87
12681	RAPKFNCYNPLGNYGFQPTYGRSY	IGHV_RBD	1	IGHJ_RBD	3.60E-05	1	10	REGN87
39509	NNKGFNCYHPLCRYGFYTTAGRDF	IGHV_RBD	1	IGHJ_RBD	4.74E-05	0	11	REGN87
34175	KNQGFNCYLPIASYGFWTTVGEGW	IGHV_RBD	1	IGHJ_RBD	4.74E-05	0	9	REGN87
54011	KNEGFNCYFPLVSYGFQPTKGVGY	IGHV_RBD	1	IGHJ_RBD	2.65E-06	1	2	REGN87
14788	KNAGFNCYTPLGRYGFHPTAGLSW	IGHV_RBD	1	IGHJ_RBD	3.60E-05	1	9	REGN87
47903	KNEGFNCYFPLFSYGFQPTTGVGY	IGHV_RBD	26	IGHJ_RBD	6.88E-05	1	2	REGN87
26859	DDRKFNCYAPLYSYGFWTTNGVGY	IGHV_RBD	1	IGHJ_RBD	4.74E-05	0	8	REGN87
28760	IITGFNCYDPLWSYGFQRTAGDGY	IGHV_RBD	1	IGHJ_RBD	4.74E-05	0	8	REGN87
19842	KNAGFNCYDPIMQYGFWTTGGVNW	IGHV_RBD	1	IGHJ_RBD	3.60E-05	1	10	REGN87
9161	KNRQFNCYYPIAHYGFFPTGGEDW	IGHV_RBD	1	IGHJ_RBD	3.60E-05	1	11	REGN87
16063	GNAGFNCYRPLVPYGFWTTLGEGY	IGHV_RBD	1	IGHJ_RBD	3.60E-05	1	9	REGN87
51457	KNAGFNCYFPLFSYGFLPTNGVGY	IGHV_RBD	6	IGHJ_RBD	1.59E-05	1	3	REGN87
24694	KNRGFNCYHPICAYGFYPTQGKGW	IGHV_RBD	1	IGHJ_RBD	3.60E-05	1	9	REGN87
6079	VNGGFNCYFPLINYGFWPTAGDDY	IGHV_RBD	1	IGHJ_RBD	3.60E-05	1	8	REGN87
61052	KNEKFNCYFPLMSYGFYRTNGVGY	IGHV_RBD	1	IGHJ_RBD	3.64E-06	0	4	REGN87
8180	KNEQFNCYVPLRRYGFWPTTGRDW	IGHV_RBD	1	IGHJ_RBD	3.60E-05	1	9	REGN87
33855	KNPQFNCYRPIRAYGFHTTSGRSW	IGHV_RBD	1	IGHJ_RBD	4.74E-05	0	12	REGN87
44878	YNTGFNCYWPIAQYGFWRTVGEDW	IGHV_RBD	1	IGHJ_RBD	4.74E-05	0	12	REGN87
54195	KNEGFNCYLPLVSYGFQPTNGKGY	IGHV_RBD	1	IGHJ_RBD	2.65E-06	1	3	REGN87
60110	KNEGFNCYFPLINYGFQRTNGLGY	IGHV_RBD	1	IGHJ_RBD	3.64E-06	0	4	REGN87
32905	KNKGFNCYVPLGAYGFYRTTGLDY	IGHV_RBD	1	IGHJ_RBD	4.74E-05	0	9	REGN87
30037	KNAGFNCYRPISRYGFWPTTGMGW	IGHV_RBD	1	IGHJ_RBD	4.74E-05	0	9	REGN87
20324	KAQGFNCYGPLAAYGFQPTVGESW	IGHV_RBD	1	IGHJ_RBD	3.60E-05	1	9	REGN87
57176	KNEGFNCYHPLQSYGFQRTNGVGY	IGHV_RBD	1423	IGHJ_RBD	0.005175411	0	2	REGN87
3652	KNGQFNCYSPLAAYGFWPTVGEGF	IGHV_RBD	1	IGHJ_RBD	3.60E-05	1	9	REGN87
60772	KNGGFNCYFPLVSYGFQRTNGIGY	IGHV_RBD	1	IGHJ_RBD	3.64E-06	0	4	REGN87
10543	KNEGFNCYRPIARYGFQRTSGRSW	IGHV_RBD	1	IGHJ_RBD	3.60E-05	1	9	REGN87
10648	KNAQFNCYPPLMSYGFFRTSGQDF	IGHV_RBD	1	IGHJ_RBD	3.60E-05	1	10	REGN87
31236	KNEGFNCYYPIFSYGFFRTSGMDY	IGHV_RBD	1	IGHJ_RBD	4.74E-05	0	8	REGN87
11638	KAEQFNCYDPLVSYGFHTTFGVDF	IGHV_RBD	1	IGHJ_RBD	3.60E-05	1	9	REGN87
50419	KNEGFNCYVPLSSYGFHPTNGVGY	IGHV_RBD	10	IGHJ_RBD	2.65E-05	1	3	REGN87
14033	KNEGFNCYYPIWNYGFFPTAGIDW	IGHV_RBD	1	IGHJ_RBD	3.60E-05	1	9	REGN87
12936	KNRQFNCYIPLRAYGFWPTSGVNW	IGHV_RBD	1	IGHJ_RBD	3.60E-05	1	9	REGN87
2585	KNEGFNCYSPLRRYGFFRTSGNGY	IGHV_RBD	1	IGHJ_RBD	3.60E-05	1	7	REGN87
31201	KNEGFNCYWPLAAYGFWTTGGGGW	IGHV_RBD	1	IGHJ_RBD	4.74E-05	0	8	REGN87
16650	KNAGFNCYRPLVAYGFQTTVGQNW	IGHV_RBD	1	IGHJ_RBD	3.60E-05	1	9	REGN87
46709	KNQGFNCYFPLQNYGFQPTNGIGY	IGHV_RBD	41	IGHJ_RBD	0.00010851	1	3	REGN87
37416	KNTGFNCYRPLASYGFHRTHGSNW	IGHV_RBD	1	IGHJ_RBD	4.74E-05	0	9	REGN87
57705	KNTGFNCYFPLQSYGFQRTNGKGY	IGHV_RBD	122	IGHJ_RBD	0.000443711	0	3	REGN87
32638	KNKGFNCYQPLTSYGFQRTNGGGY	IGHV_RBD	1	IGHJ_RBD	4.74E-05	0	5	REGN87
40948	QQAGFNCYSPLKRYGFWRTTGINW	IGHV_RBD	1	IGHJ_RBD	4.74E-05	0	12	REGN87
42461	RSEGFNCYHPIASYGFWRTTGEGY	IGHV_RBD	1	IGHJ_RBD	4.74E-05	0	9	REGN87
35192	KNRGFNCYFPIMPYGFWRTVGRNF	IGHV_RBD	1	IGHJ_RBD	4.74E-05	0	10	REGN87
35672	KNRGFNCYRPIARYGFFTTAGNGY	IGHV_RBD	1	IGHJ_RBD	4.74E-05	0	9	REGN87
35677	KNRGFNCYRPIFNYGFQRTAGIDW	IGHV_RBD	1	IGHJ_RBD	4.74E-05	0	10	REGN87
40241	PAEGFNCYFPIRRYGFQRTVGHGW	IGHV_RBD	1	IGHJ_RBD	4.74E-05	0	9	REGN87
53332	KNEGFNCYTPLQSYGFLPTYGVGY	IGHV_RBD	1	IGHJ_RBD	2.65E-06	1	3	REGN87
56993	KNEGFNCYVPLQSYGFLPTIGLGY	IGHV_RBD	1	IGHJ_RBD	2.65E-06	1	4	REGN87
19923	SNTGFNCYSPLHRYGFWPTWGSGW	IGHV_RBD	1	IGHJ_RBD	3.60E-05	1	9	REGN87
54972	KNEKFNCYYPLLSYGFQPTNGLGY	IGHV_RBD	1	IGHJ_RBD	2.65E-06	1	4	REGN87
42010	RREGFNCYRPLYQYGFWRTIGLGY	IGHV_RBD	1	IGHJ_RBD	4.74E-05	0	9	REGN87
32507	KNKGFNCYLPLRRYGFWRTGGRGW	IGHV_RBD	2	IGHJ_RBD	9.48E-05	0	9	REGN87
36801	KNTGFNCYDPIDHYGFFTTSGVGW	IGHV_RBD	1	IGHJ_RBD	4.74E-05	0	9	REGN87
6509	KNQGFNCYYPIAKYGFWPTDGRDW	IGHV_RBD	1	IGHJ_RBD	3.60E-05	1	10	REGN87
40302	PEPGFNCYVPLARYGFWTTAGKDY	IGHV_RBD	1	IGHJ_RBD	4.74E-05	0	11	REGN87
26523	DDQGFNCYYPLLRYGFQRTNGIGF	IGHV_RBD	1	IGHJ_RBD	4.74E-05	0	9	REGN87
5453	NNKGFNCYQPIRRYGFYPTVGRDY	IGHV_RBD	1	IGHJ_RBD	3.60E-05	1	10	REGN87
179	KNRGFNCYDPLYRYGFWPTDGIGW	IGHV_RBD	3	IGHJ_RBD	0.000107898	1	8	REGN87
60591	KNEGFNCYMPLQGYGFQRTNGKGY	IGHV_RBD	1	IGHJ_RBD	3.64E-06	0	4	REGN87
17383	RMRGFNCYDPLVAYGFWPTVGKGW	IGHV_RBD	1	IGHJ_RBD	3.60E-05	1	10	REGN87
35171	KNRGFNCYEPLYSYGFFRTGGLDY	IGHV_RBD	1	IGHJ_RBD	4.74E-05	0	8	REGN87
13596	TKGGFNCYVPLSHYGFFPTTGIDY	IGHV_RBD	1	IGHJ_RBD	3.60E-05	1	10	REGN87
55545	KNGQFNCYNPLQSYGFQPTNGLGY	IGHV_RBD	1	IGHJ_RBD	2.65E-06	1	4	REGN87
48184	KNEQFNCYFPLQSYGFFPTHGVGY	IGHV_RBD	24	IGHJ_RBD	6.35E-05	1	3	REGN87
40742	PRGGFNCYEPLCAYGFHTTSGSGW	IGHV_RBD	1	IGHJ_RBD	4.74E-05	0	11	REGN87
11943	KNRGFNCYVPIKPYGFYPTTGKSW	IGHV_RBD	1	IGHJ_RBD	3.60E-05	1	10	REGN87
15049	KNRGFNCYKPIHGYGFHPTCGRDF	IGHV_RBD	1	IGHJ_RBD	3.60E-05	1	10	REGN87
50597	KNEGFNCYFPLMSYGFLPTIGVGY	IGHV_RBD	9	IGHJ_RBD	2.38E-05	1	3	REGN87
38531	KVRGFNCYFPLYNYGFYRTNGKDY	IGHV_RBD	1	IGHJ_RBD	4.74E-05	0	8	REGN87
30800	KNEGFNCYGPIANYGFWRTTGLGW	IGHV_RBD	1	IGHJ_RBD	4.74E-05	0	9	REGN87
5217	WNPGFNCYSPLRTYGFYRTVGDGW	IGHV_RBD	1	IGHJ_RBD	3.60E-05	1	10	REGN87
34599	KNQGFNCYYPLFRYGFWRTVGISF	IGHV_RBD	1	IGHJ_RBD	4.74E-05	0	10	REGN87
18037	KNEGFNCYGPLVRYGFWPTMGEDF	IGHV_RBD	1	IGHJ_RBD	3.60E-05	1	8	REGN87
8466	KNRKFNCYCPISRYGFYPTDGIGW	IGHV_RBD	1	IGHJ_RBD	3.60E-05	1	10	REGN87
33629	KNPGFNCYSPLYSYGFWRTSGLGF	IGHV_RBD	1	IGHJ_RBD	4.74E-05	0	8	REGN87
45538	KNEGFNCYSPLMSYGFQPTTGVGY	IGHV_RBD	74	IGHJ_RBD	0.000195846	1	3	REGN87
37408	KNTGFNCYRPLAAYGFYRTQGGGF	IGHV_RBD	1	IGHJ_RBD	4.74E-05	0	9	REGN87
16704	KNEGFNCYYPIRHYGFWPTVGRGW	IGHV_RBD	1	IGHJ_RBD	3.60E-05	1	8	REGN87
37130	KNTGFNCYIPIRPYGFWRTNGRDW	IGHV_RBD	1	IGHJ_RBD	4.74E-05	0	10	REGN87
9658	NHKGFNCYFPLGNYGFWPTFGKNW	IGHV_RBD	1	IGHJ_RBD	3.60E-05	1	10	REGN87
32829	KNKGFNCYTPLEPYGFWRTSGLGW	IGHV_RBD	1	IGHJ_RBD	4.74E-05	0	9	REGN87
28124	HRPGFNCYRPIIPYGFQRTVGVNW	IGHV_RBD	1	IGHJ_RBD	4.74E-05	0	11	REGN87
36602	KNRQFNCYLPLFRYGFQRTAGSDF	IGHV_RBD	1	IGHJ_RBD	4.74E-05	0	10	REGN87
19251	INAGFNCYMPLRGYGFQPTFGMSW	IGHV_RBD	1	IGHJ_RBD	3.60E-05	1	9	REGN87
10801	KNRQFNCYNPIDRYGFYPTNGRDW	IGHV_RBD	1	IGHJ_RBD	3.60E-05	1	10	REGN87
25499	DDAGFNCYFPLVSYGFFRTEGMGW	IGHV_RBD	1	IGHJ_RBD	4.74E-05	0	9	REGN87
3860	KNAGFNCYDPLVAYGFWPTEGRSW	IGHV_RBD	1	IGHJ_RBD	3.60E-05	1	9	REGN87
38298	KRRGFNCYVPLKPYGFYTTSGLSW	IGHV_RBD	1	IGHJ_RBD	4.74E-05	0	11	REGN87
50858	KNEGFNCYLPLQSYGFHPTNGVGF	IGHV_RBD	8	IGHJ_RBD	2.12E-05	1	3	REGN87
13361	RREQFNCYPPISAYGFYPTTGLSW	IGHV_RBD	1	IGHJ_RBD	3.60E-05	1	12	REGN87
31042	KNEGFNCYRPLVQYGFWRTVGRDW	IGHV_RBD	1	IGHJ_RBD	4.74E-05	0	9	REGN87
42656	SNRGFNCYVPLVKYGFQTTSGRGF	IGHV_RBD	1	IGHJ_RBD	4.74E-05	0	9	REGN87
16239	PNTGFNCYMPLRGYGFFPTMGKNW	IGHV_RBD	1	IGHJ_RBD	3.60E-05	1	10	REGN87
53381	KNGGFNCYPPLQSYGFQPTMGQGY	IGHV_RBD	1	IGHJ_RBD	2.65E-06	1	4	REGN87
34272	KNQGFNCYRPIFRYGFFTTSGRDY	IGHV_RBD	1	IGHJ_RBD	4.74E-05	0	10	REGN87
2051	LHRGFNCYRPIAPYGFYPTAGIDW	IGHV_RBD	2	IGHJ_RBD	7.19E-05	1	12	REGN87
2571	KNAGFNCYAPIEKYGFWPTIGRNY	IGHV_RBD	1	IGHJ_RBD	3.60E-05	1	9	REGN87
35803	KNRGFNCYSPIVRYGFQRTAGRGW	IGHV_RBD	1	IGHJ_RBD	4.74E-05	0	9	REGN87
36221	KNRGFNCYYPLCQYGFWRTTGKGW	IGHV_RBD	1	IGHJ_RBD	4.74E-05	0	9	REGN87
42714	SVQGFNCYVPLRHYGFFRTAGKGY	IGHV_RBD	1	IGHJ_RBD	4.74E-05	0	10	REGN87
17436	NNQGFNCYRPIIPYGFWPTIGIGF	IGHV_RBD	1	IGHJ_RBD	3.60E-05	1	10	REGN87
48600	KNEQFNCYFPLASYGFYPTNGDGY	IGHV_RBD	21	IGHJ_RBD	5.56E-05	1	4	REGN87
60441	KNEGFNCYFPLQRYGFQTTTGVGY	IGHV_RBD	1	IGHJ_RBD	3.64E-06	0	3	REGN87
2750	RVGGFNCYRPLANYGFWPTQGDNY	IGHV_RBD	1	IGHJ_RBD	3.60E-05	1	10	REGN87
6366	KNGQFNCYSPIVHYGFFPTVGVNY	IGHV_RBD	1	IGHJ_RBD	3.60E-05	1	9	REGN87
49743	KNEGFNCYGPLWSYGFQPTTGVGY	IGHV_RBD	13	IGHJ_RBD	3.44E-05	1	3	REGN87
28892	ILRGFNCYSPLVHYGFWRTTGDGW	IGHV_RBD	1	IGHJ_RBD	4.74E-05	0	11	REGN87
36900	KNTGFNCYEPLMRYGFHRTSGKGF	IGHV_RBD	1	IGHJ_RBD	4.74E-05	0	9	REGN87
13978	AMGGFNCYNPIGTYGFQPTYGLDF	IGHV_RBD	1	IGHJ_RBD	3.60E-05	1	11	REGN87
55668	KNEGFNCYMPLQHYGFQPTSGKGY	IGHV_RBD	1	IGHJ_RBD	2.65E-06	1	4	REGN87
35971	KNRGFNCYTPLYRYGFWRTSGVDF	IGHV_RBD	1	IGHJ_RBD	4.74E-05	0	9	REGN87
48359	KNEGFNCYFPLQRYGFQPTSGMGY	IGHV_RBD	22	IGHJ_RBD	5.82E-05	1	3	REGN87
16512	KNQGFNCYTPIQAYGFQPTAGISW	IGHV_RBD	1	IGHJ_RBD	3.60E-05	1	8	REGN87
33508	KNPGFNCYKPLWTYGFYRTVGVDY	IGHV_RBD	1	IGHJ_RBD	4.74E-05	0	8	REGN87
23996	KNKGFNCYSPIVRYGFFPTAGLGF	IGHV_RBD	1	IGHJ_RBD	3.60E-05	1	9	REGN87
16005	KNPGFNCYFPLMHYGFFPTSGQSY	IGHV_RBD	1	IGHJ_RBD	3.60E-05	1	7	REGN87
25704	DDEGFNCYAPLVGYGFWRTSGSGF	IGHV_RBD	1	IGHJ_RBD	4.74E-05	0	10	REGN87
35815	KNRGFNCYSPIYSYGFWPTSGIDW	IGHV_RBD	1	IGHJ_RBD	4.74E-05	0	9	REGN87
12739	KNGKFNCYPPLVSYGFQPTVGVNW	IGHV_RBD	1	IGHJ_RBD	3.60E-05	1	7	REGN87
58760	KNRGFNCYFPLQSYGFQRTWGVGY	IGHV_RBD	2	IGHJ_RBD	7.27E-06	0	3	REGN87
48527	KNEGFNCYAPLQSYGFQPTNGHGY	IGHV_RBD	21	IGHJ_RBD	5.56E-05	1	2	REGN87
58598	KNEGFNCYFPLRSYGFHRTNGVGY	IGHV_RBD	3	IGHJ_RBD	1.09E-05	0	3	REGN87
6330	KNPGFNCYPPLVRYGFWTTQGENF	IGHV_RBD	1	IGHJ_RBD	3.60E-05	1	10	REGN87
31910	KNGQFNCYSPLFHYGFWRTAGKDY	IGHV_RBD	1	IGHJ_RBD	4.74E-05	0	10	REGN87
58690	KNEGFNCYFPLCSYGFHTTYGVGY	IGHV_RBD	2	IGHJ_RBD	7.27E-06	0	4	REGN87
36966	KNTGFNCYFPIYKYGFFRTNGRDW	IGHV_RBD	1	IGHJ_RBD	4.74E-05	0	9	REGN87
17564	KNKKFNCYHPLAAYGFFPTSGGSF	IGHV_RBD	1	IGHJ_RBD	3.60E-05	1	10	REGN87
22401	KNGGFNCYAPLRRYGFFTTVGRGW	IGHV_RBD	1	IGHJ_RBD	3.60E-05	1	9	REGN87
29692	KNAGFNCYDPLFKYGFHRTGGVGW	IGHV_RBD	1	IGHJ_RBD	4.74E-05	0	8	REGN87
3281	RNEQFNCYDPIRTYGFWPTVGVSY	IGHV_RBD	1	IGHJ_RBD	3.60E-05	1	9	REGN87
10145	KNAGFNCYVPIRHYGFWPTGGVDW	IGHV_RBD	1	IGHJ_RBD	3.60E-05	1	9	REGN87
16094	KNKGFNCYFPIRQYGFYTTVGVNW	IGHV_RBD	1	IGHJ_RBD	3.60E-05	1	9	REGN87
59543	KNTGFNCYFPLQSYGFLRTNGVGY	IGHV_RBD	1	IGHJ_RBD	3.64E-06	0	3	REGN87
14644	KNEGFNCYKPLLRYGFQPTIGGDY	IGHV_RBD	1	IGHJ_RBD	3.60E-05	1	6	REGN87
35455	KNRGFNCYLPIVSYGFQRTSGLGW	IGHV_RBD	1	IGHJ_RBD	4.74E-05	0	8	REGN87
30854	KNEGFNCYIPLCRYGFYTTSGNNW	IGHV_RBD	1	IGHJ_RBD	4.74E-05	0	9	REGN87
41522	RLPGFNCYVPLATYGFHRTDGESY	IGHV_RBD	1	IGHJ_RBD	4.74E-05	0	11	REGN87
56442	KNEGFNCYWPLQSYGFQPTNGRSY	IGHV_RBD	1	IGHJ_RBD	2.65E-06	1	3	REGN87
60237	KNEGFNCYQPLQSYGFLRTNGGGY	IGHV_RBD	1	IGHJ_RBD	3.64E-06	0	4	REGN87
5973	TLAGFNCYYPIVSYGFQPTHGRNW	IGHV_RBD	1	IGHJ_RBD	3.60E-05	1	10	REGN87
32015	KNKGFNCYCPIFPYGFQTTNGVDY	IGHV_RBD	2	IGHJ_RBD	9.48E-05	0	7	REGN87
39641	NNPGFNCYSPIFRYGFWTTGGRDY	IGHV_RBD	1	IGHJ_RBD	4.74E-05	0	11	REGN87
23151	KNAGFNCYSPISHYGFWPTSGRDY	IGHV_RBD	1	IGHJ_RBD	3.60E-05	1	9	REGN87
5859	KNRGFNCYLPIVSYGFHPTFGRGW	IGHV_RBD	1	IGHJ_RBD	3.60E-05	1	8	REGN87
57100	KNEGFNCYSPLQTYGFQPTNGQGY	IGHV_RBD	1	IGHJ_RBD	2.65E-06	1	3	REGN87
37849	KNTGFNCYYPLTRYGFQRTLGMGW	IGHV_RBD	1	IGHJ_RBD	4.74E-05	0	8	REGN87
18953	KNQGFNCYDPIARYGFHPTVGGGW	IGHV_RBD	1	IGHJ_RBD	3.60E-05	1	9	REGN87
41979	RREGFNCYFPIVRYGFQRTGGSGW	IGHV_RBD	1	IGHJ_RBD	4.74E-05	0	9	REGN87
57395	KNEGFNCYFPLRSYGFQTTNGMGY	IGHV_RBD	289	IGHJ_RBD	0.001051085	0	3	REGN87
57447	KNEGFNCYFPLASYGFQRTVGVGY	IGHV_RBD	246	IGHJ_RBD	0.000894695	0	3	REGN87
34097	KNQGFNCYHPIVQYGFYRTGGRGF	IGHV_RBD	1	IGHJ_RBD	4.74E-05	0	10	REGN87
36074	KNRGFNCYVPLVEYGFWRTAGLGF	IGHV_RBD	1	IGHJ_RBD	4.74E-05	0	9	REGN87
28663	IIRGFNCYLPLVAYGFHRTNGKDF	IGHV_RBD	1	IGHJ_RBD	4.74E-05	0	11	REGN87
14442	WNTQFNCYYPLGHYGFWPTVGKNY	IGHV_RBD	1	IGHJ_RBD	3.60E-05	1	10	REGN87
61239	KNEGFNCYFPLQSYGFQRTDGVGY	IGHV_RBD	1	IGHJ_RBD	3.64E-06	0	2	REGN87
55050	KNKGFNCYFPLKSYGFQPTNGKNY	IGHV_RBD	1	IGHJ_RBD	2.65E-06	1	4	REGN87
57546	KNEGFNCYFPLGSYGFQRTNGVDY	IGHV_RBD	191	IGHJ_RBD	0.000694662	0	3	REGN87
43150	TNEQFNCYRPIYPYGFQRTVGKGF	IGHV_RBD	1	IGHJ_RBD	4.74E-05	0	10	REGN87
46533	KNEGFNCYRPLRSYGFQPTNGQGY	IGHV_RBD	44	IGHJ_RBD	0.000116449	1	3	REGN87
11797	VKPGFNCYSPILTYGFYPTSGLDW	IGHV_RBD	1	IGHJ_RBD	3.60E-05	1	12	REGN87
8417	RKRGFNCYNPLYSYGFQTTFGLDW	IGHV_RBD	1	IGHJ_RBD	3.60E-05	1	10	REGN87
17760	KNKKFNCYFPLGRYGFWPTAGVGW	IGHV_RBD	1	IGHJ_RBD	3.60E-05	1	7	REGN87
39385	NNEKFNCYRPLVRYGFQRTGGMGW	IGHV_RBD	1	IGHJ_RBD	4.74E-05	0	9	REGN87
61455	KNEGFNCYFPLKQYGFQTTNGLGY	IGHV_RBD	1	IGHJ_RBD	3.64E-06	0	4	REGN87
2918	KNEGFNCYNPIMRYGFWPTGGKNF	IGHV_RBD	1	IGHJ_RBD	3.60E-05	1	9	REGN87
36601	KNRQFNCYLPLARYGFWTTSGDDW	IGHV_RBD	1	IGHJ_RBD	4.74E-05	0	11	REGN87
34447	KNQGFNCYVPIVHYGFQRTVGQDY	IGHV_RBD	1	IGHJ_RBD	4.74E-05	0	9	REGN87
60897	KNEGFNCYFPLKSYGFHRTNGVGY	IGHV_RBD	1	IGHJ_RBD	3.64E-06	0	3	REGN87
32956	KNKGFNCYVPLVRYGFQRTGGDGW	IGHV_RBD	1	IGHJ_RBD	4.74E-05	0	8	REGN87
27383	FNTGFNCYLPLMGYGFFRTSGISF	IGHV_RBD	1	IGHJ_RBD	4.74E-05	0	11	REGN87
50144	KNGGFNCYFPLQHYGFQPTTGVGY	IGHV_RBD	11	IGHJ_RBD	2.91E-05	1	3	REGN87
11461	GGRGFNCYDPIARYGFYPTVGDNW	IGHV_RBD	1	IGHJ_RBD	3.60E-05	1	12	REGN87
42921	TIKGFNCYLPLKSYGFYRTNGVGF	IGHV_RBD	1	IGHJ_RBD	4.74E-05	0	8	REGN87
137	KNGGFNCYSPLIRYGFHPTSGEGW	IGHV_RBD	3	IGHJ_RBD	0.000107898	1	8	REGN87
13412	KNKGFNCYSPLAHYGFQTTYGEDF	IGHV_RBD	1	IGHJ_RBD	3.60E-05	1	9	REGN87
497	KNRGFNCYSPLRGYGFQPTVGQSY	IGHV_RBD	2	IGHJ_RBD	7.19E-05	1	7	REGN87
51873	KNEGFNCYFPLQSYGFQPTNGHSY	IGHV_RBD	4	IGHJ_RBD	1.06E-05	1	2	REGN87
49286	KNEGFNCYKPLYSYGFQPTSGVGY	IGHV_RBD	16	IGHJ_RBD	4.23E-05	1	3	REGN87
42007	RREGFNCYRPLTRYGFYRTMGIGF	IGHV_RBD	1	IGHJ_RBD	4.74E-05	0	10	REGN87
16230	KNAGFNCYIPLVHYGFQPTMGQDF	IGHV_RBD	1	IGHJ_RBD	3.60E-05	1	8	REGN87
57778	KNEGFNCYFPLQHYGFQRTNGNGY	IGHV_RBD	99	IGHJ_RBD	0.00036006	0	3	REGN87
37200	KNTGFNCYLPIHKYGFWTTMGVDY	IGHV_RBD	1	IGHJ_RBD	4.74E-05	0	9	REGN87
8111	KNEGFNCYTPIYAYGFFPTVGDNW	IGHV_RBD	1	IGHJ_RBD	3.60E-05	1	9	REGN87
1242	KNPGFNCYYPLVNYGFYPTGGRGW	IGHV_RBD	2	IGHJ_RBD	7.19E-05	1	8	REGN87
14815	GNKGFNCYWPLQQYGFWPTFGQDW	IGHV_RBD	1	IGHJ_RBD	3.60E-05	1	9	REGN87
33044	KNKGFNCYYPLAKYGFWRTVGRSW	IGHV_RBD	1	IGHJ_RBD	4.74E-05	0	10	REGN87
41993	RREGFNCYKPLVEYGFQRTIGMGW	IGHV_RBD	1	IGHJ_RBD	4.74E-05	0	9	REGN87
46309	KNGGFNCYFPLQHYGFQPTMGVGY	IGHV_RBD	48	IGHJ_RBD	0.000127036	1	3	REGN87
14670	KNAGFNCYTPLSHYGFQPTVGESW	IGHV_RBD	1	IGHJ_RBD	3.60E-05	1	8	REGN87
49812	KNEGFNCYFPLGSYGFQPTTGLGY	IGHV_RBD	13	IGHJ_RBD	3.44E-05	1	3	REGN87
7942	KNAQFNCYDPLREYGFYPTVGEGW	IGHV_RBD	1	IGHJ_RBD	3.60E-05	1	9	REGN87
3994	KNRGFNCYYPITAYGFWPTNGIGF	IGHV_RBD	1	IGHJ_RBD	3.60E-05	1	8	REGN87
58058	KNEGFNCYFPLQSYGFFRTQGVGY	IGHV_RBD	27	IGHJ_RBD	9.82E-05	0	3	REGN87
15041	TQRGFNCYCPLRQYGFYPTSGDNW	IGHV_RBD	1	IGHJ_RBD	3.60E-05	1	11	REGN87
15976	KNEGFNCYNPIRAYGFQTTHGVGF	IGHV_RBD	1	IGHJ_RBD	3.60E-05	1	7	REGN87
26394	DDQGFNCYFPLFTYGFHRTNGKGY	IGHV_RBD	1	IGHJ_RBD	4.74E-05	0	8	REGN87
7358	KNQGFNCYMPLGRYGFWPTGGQDW	IGHV_RBD	1	IGHJ_RBD	3.60E-05	1	9	REGN87
29932	KNAGFNCYLPLARYGFWRTSGLGW	IGHV_RBD	1	IGHJ_RBD	4.74E-05	0	9	REGN87
33389	KNPGFNCYAPLYSYGFQRTTGRGW	IGHV_RBD	1	IGHJ_RBD	4.74E-05	0	7	REGN87
60850	KNKGFNCYMPLQSYGFQRTMGVGY	IGHV_RBD	1	IGHJ_RBD	3.64E-06	0	4	REGN87
38054	KNTQFNCYVPIVSYGFYPTAGIDW	IGHV_RBD	1	IGHJ_RBD	4.74E-05	0	10	REGN87
457	KNEQFNCYWPIMAYGFQPTVGKSW	IGHV_RBD	2	IGHJ_RBD	7.19E-05	1	9	REGN87
35967	KNRGFNCYTPLVSYGFWRTNGMGY	IGHV_RBD	1	IGHJ_RBD	4.74E-05	0	6	REGN87
10392	KNGGFNCYRPIKRYGFWPTAGKNY	IGHV_RBD	1	IGHJ_RBD	3.60E-05	1	9	REGN87
6004	KNPGFNCYRPLSNYGFFPTMGIDW	IGHV_RBD	1	IGHJ_RBD	3.60E-05	1	9	REGN87
46470	KNEGFNCYLPLLSYGFQPTNGKGY	IGHV_RBD	45	IGHJ_RBD	0.000119096	1	3	REGN87
58303	KNRGFNCYFPLQAYGFQRTNGVGY	IGHV_RBD	6	IGHJ_RBD	2.18E-05	0	3	REGN87
30750	KNEGFNCYFPIYPYGFWRTTGQDY	IGHV_RBD	1	IGHJ_RBD	4.74E-05	0	8	REGN87
45315	KNEGFNCYFPLTSYGFQPTNGVNY	IGHV_RBD	91	IGHJ_RBD	0.000240838	1	2	REGN87
29232	KGEQFNCYSPLHNYGFWPTNGLGW	IGHV_RBD	1	IGHJ_RBD	4.74E-05	0	8	REGN87
31497	KNEQFNCYFPIAHYGFWTTSGMDW	IGHV_RBD	1	IGHJ_RBD	4.74E-05	0	10	REGN87
22594	KNRKFNCYDPINNYGFWPTAGKDY	IGHV_RBD	1	IGHJ_RBD	3.60E-05	1	10	REGN87
60814	KNKGFNCYFPLQPYGFQRTNGEGY	IGHV_RBD	1	IGHJ_RBD	3.64E-06	0	4	REGN87
40912	QNTGFNCYLPIRRYGFWRTAGKGW	IGHV_RBD	1	IGHJ_RBD	4.74E-05	0	11	REGN87
23064	PHKKFNCYHPIVNYGFHPTVGQDW	IGHV_RBD	1	IGHJ_RBD	3.60E-05	1	13	REGN87
54568	KNEGFNCYGPLQRYGFQPTTGLGY	IGHV_RBD	1	IGHJ_RBD	2.65E-06	1	4	REGN87
53084	KNEKFNCYFPLQTYGFQPTNGLGY	IGHV_RBD	1	IGHJ_RBD	2.65E-06	1	3	REGN87
20952	KNTQFNCYRPLSPYGFWPTSGDSW	IGHV_RBD	1	IGHJ_RBD	3.60E-05	1	10	REGN87
2456	KNGKFNCYAPLSPYGFYPTSGSGW	IGHV_RBD	2	IGHJ_RBD	7.19E-05	1	9	REGN87
31212	KNEGFNCYWPLFGYGFYTTSGVNF	IGHV_RBD	1	IGHJ_RBD	4.74E-05	0	8	REGN87
28343	IIEGFNCYSPLYRYGFWRTFGKNY	IGHV_RBD	1	IGHJ_RBD	4.74E-05	0	10	REGN87
1636	KNTGFNCYFPLSNYGFHPTVGGDF	IGHV_RBD	2	IGHJ_RBD	7.19E-05	1	8	REGN87
32404	KNKGFNCYHPLVNYGFWRTIGKGW	IGHV_RBD	1	IGHJ_RBD	4.74E-05	0	9	REGN87
57611	KNEGFNCYFPLNSYGFQRTNGQGY	IGHV_RBD	161	IGHJ_RBD	0.000585552	0	3	REGN87
32293	KNKGFNCYFPLGRYGFWRTVGLNW	IGHV_RBD	1	IGHJ_RBD	4.74E-05	0	9	REGN87
40508	PNEGFNCYYPIFKYGFYTTTGVGF	IGHV_RBD	1	IGHJ_RBD	4.74E-05	0	9	REGN87
37661	KNTGFNCYVPLGTYGFQRTYGLNY	IGHV_RBD	1	IGHJ_RBD	4.74E-05	0	8	REGN87
60802	KNEGFNCYLPLQSYGFQTTYGMGY	IGHV_RBD	1	IGHJ_RBD	3.64E-06	0	4	REGN87
16082	KNQGFNCYHPIVTYGFQPTSGLNW	IGHV_RBD	1	IGHJ_RBD	3.60E-05	1	9	REGN87
36556	KNRQFNCYFPLASYGFWTTNGIGW	IGHV_RBD	1	IGHJ_RBD	4.74E-05	0	7	REGN87
31099	KNEGFNCYTPIFPYGFWRTVGKNF	IGHV_RBD	1	IGHJ_RBD	4.74E-05	0	10	REGN87
1223	KNEKFNCYSPLRGYGFQRTWGKSW	IGHV_RBD	2	IGHJ_RBD	7.19E-05	1	9	REGN87
38659	LKEGFNCYLPLYAYGFYRTVGRDY	IGHV_RBD	1	IGHJ_RBD	4.74E-05	0	10	REGN87
57147	KNQGFNCYFPLANYGFHPTNGVGY	IGHV_RBD	1	IGHJ_RBD	2.65E-06	1	4	REGN87
38009	KNTQFNCYFPLATYGFWRTTGRGF	IGHV_RBD	1	IGHJ_RBD	4.74E-05	0	9	REGN87
27765	HHKGFNCYAPLAHYGFWRTNGVDF	IGHV_RBD	1	IGHJ_RBD	4.74E-05	0	10	REGN87
59883	KNTGFNCYFPLVPYGFQTTNGVGY	IGHV_RBD	1	IGHJ_RBD	3.64E-06	0	4	REGN87
33890	KNQGFNCYAPLSGYGFWTTAGVGW	IGHV_RBD	1	IGHJ_RBD	4.74E-05	0	8	REGN87
25208	AATGFNCYWPLYSYGFWTTSGKGW	IGHV_RBD	1	IGHJ_RBD	4.74E-05	0	10	REGN87
604	KNEGFNCYFPILSYGFQPTAGMDF	IGHV_RBD	2	IGHJ_RBD	7.19E-05	1	6	REGN87
60651	KNEGFNCYLPLNSYGFQRTNGVGY	IGHV_RBD	1	IGHJ_RBD	3.64E-06	0	3	REGN87
12706	KNRGFNCYTPIRPYGFWPTMGRSF	IGHV_RBD	1	IGHJ_RBD	3.60E-05	1	10	REGN87
52106	KNEKFNCYFPLSPYGFQPTNGVGY	IGHV_RBD	3	IGHJ_RBD	7.94E-06	1	3	REGN87
56323	KNEGFNCYSPLQNYGFQPTIGVGF	IGHV_RBD	1	IGHJ_RBD	2.65E-06	1	4	REGN87
40922	QQAGFNCYCPLYNYGFQRTVGVGY	IGHV_RBD	1	IGHJ_RBD	4.74E-05	0	8	REGN87
30663	KNEGFNCYAPLFSYGFFRTVGKDW	IGHV_RBD	1	IGHJ_RBD	4.74E-05	0	8	REGN87
3745	KNEGFNCYLPIRHYGFYPTAGGDY	IGHV_RBD	1	IGHJ_RBD	3.60E-05	1	8	REGN87
2713	KNGGFNCYYPIVSYGFQTTYGRDF	IGHV_RBD	1	IGHJ_RBD	3.60E-05	1	9	REGN87
54274	KNEGFNCYRPLQTYGFFPTNGVNY	IGHV_RBD	1	IGHJ_RBD	2.65E-06	1	4	REGN87
57326	KNEGFNCYFPLSSYGFQTTNGVSY	IGHV_RBD	365	IGHJ_RBD	0.001327495	0	3	REGN87
28033	HNQGFNCYSPLFQYGFHRTNGEGF	IGHV_RBD	1	IGHJ_RBD	4.74E-05	0	9	REGN87
59707	KNEGFNCYEPLQAYGFQRTQGVGY	IGHV_RBD	1	IGHJ_RBD	3.64E-06	0	4	REGN87
15109	PRAGFNCYGPLVRYGFFPTQGNGW	IGHV_RBD	1	IGHJ_RBD	3.60E-05	1	10	REGN87
13417	KNQGFNCYYPILKYGFYPTAGRNF	IGHV_RBD	1	IGHJ_RBD	3.60E-05	1	10	REGN87
38346	KSEGFNCYGPIGPYGFFRTFGDGY	IGHV_RBD	1	IGHJ_RBD	4.74E-05	0	9	REGN87
12183	KNRKFNCYSPLEPYGFWPTAGSDW	IGHV_RBD	1	IGHJ_RBD	3.60E-05	1	10	REGN87
19407	KNKQFNCYTPLVKYGFWPTAGRGW	IGHV_RBD	1	IGHJ_RBD	3.60E-05	1	9	REGN87
27625	GNRQFNCYGPLVSYGFFRTSGRGW	IGHV_RBD	1	IGHJ_RBD	4.74E-05	0	10	REGN87
30381	KNAGFNCYYPLFRYGFWRTSGIGW	IGHV_RBD	1	IGHJ_RBD	4.74E-05	0	9	REGN87
42673	SQEGFNCYYPILRYGFYRTNGVDW	IGHV_RBD	1	IGHJ_RBD	4.74E-05	0	10	REGN87
987	KNQKFNCYRPIVSYGFWPTAGRDF	IGHV_RBD	2	IGHJ_RBD	7.19E-05	1	10	REGN87
37443	KNTGFNCYRPLSRYGFQRTNGRNW	IGHV_RBD	1	IGHJ_RBD	4.74E-05	0	8	REGN87
57645	KNEGFNCYSPLQSYGFQTTNGLGY	IGHV_RBD	148	IGHJ_RBD	0.000538272	0	3	REGN87
53230	KNEGFNCYTPLQSYGFFPTNGKGY	IGHV_RBD	1	IGHJ_RBD	2.65E-06	1	3	REGN87
11061	KNKGFNCYGPLVAYGFHTTSGENF	IGHV_RBD	1	IGHJ_RBD	3.60E-05	1	10	REGN87
7382	KNEGFNCYRPLWSYGFQPTFGISF	IGHV_RBD	1	IGHJ_RBD	3.60E-05	1	6	REGN87
13721	KNAGFNCYGPLAAYGFWPTRGGNW	IGHV_RBD	1	IGHJ_RBD	3.60E-05	1	9	REGN87
54712	KNEGFNCYFPLLSYGFHPTWGVSY	IGHV_RBD	1	IGHJ_RBD	2.65E-06	1	4	REGN87
11129	KNEGFNCYVPIVRYGFWPTLGRNY	IGHV_RBD	1	IGHJ_RBD	3.60E-05	1	8	REGN87
30408	KNAGFNCYYPLYTYGFFRTSGMSW	IGHV_RBD	1	IGHJ_RBD	4.74E-05	0	10	REGN87
6478	KVQGFNCYFPLGRYGFQPTYGKGW	IGHV_RBD	1	IGHJ_RBD	3.60E-05	1	7	REGN87
37828	KNTGFNCYYPLHRYGFQRTFGLSW	IGHV_RBD	2	IGHJ_RBD	9.48E-05	0	9	REGN87
25026	AAKGFNCYWPLVRYGFWPTSGVSF	IGHV_RBD	1	IGHJ_RBD	4.74E-05	0	10	REGN87
60032	KNPGFNCYMPLPSYGFQPTAGVGY	IGHV_RBD	1	IGHJ_RBD	3.64E-06	0	4	REGN87
17820	KNAGFNCYHPLLAYGFWPTDGDNW	IGHV_RBD	1	IGHJ_RBD	3.60E-05	1	9	REGN87
6790	KHEGFNCYPPIRAYGFYRTIGVNW	IGHV_RBD	1	IGHJ_RBD	3.60E-05	1	10	REGN87
34223	KNQGFNCYMPLLRYGFWTTGGKDY	IGHV_RBD	1	IGHJ_RBD	4.74E-05	0	9	REGN87
13307	KNPGFNCYHPISQYGFYPTVGLSW	IGHV_RBD	1	IGHJ_RBD	3.60E-05	1	10	REGN87
33887	KNQGFNCYAPLFNYGFFRTAGISF	IGHV_RBD	1	IGHJ_RBD	4.74E-05	0	10	REGN87
39187	NNAGFNCYLPLFRYGFQRTNGKSF	IGHV_RBD	1	IGHJ_RBD	4.74E-05	0	9	REGN87
25374	CCKGFNCYSPLGRYGFFRTAGVDY	IGHV_RBD	1	IGHJ_RBD	4.74E-05	0	10	REGN87
2929	TDEGFNCYTPLMSYGFFTTAGRGW	IGHV_RBD	1	IGHJ_RBD	3.60E-05	1	9	REGN87
36503	KNRQFNCYAPLHNYGFYRTAGLNY	IGHV_RBD	1	IGHJ_RBD	4.74E-05	0	10	REGN87
45245	KNEGFNCYTPLRSYGFQPTWGVGY	IGHV_RBD	100	IGHJ_RBD	0.000264657	1	3	REGN87
58732	KNEKFNCYFPLLSYGFYTTNGVGY	IGHV_RBD	2	IGHJ_RBD	7.27E-06	0	4	REGN87
37454	KNTGFNCYRPLVNYGFHRTVGVSW	IGHV_RBD	1	IGHJ_RBD	4.74E-05	0	9	REGN87
5965	KNGGFNCYYPLLHYGFFPTSGLSW	IGHV_RBD	1	IGHJ_RBD	3.60E-05	1	9	REGN87
59881	KNEGFNCYFPLHNYGFQTTVGVGY	IGHV_RBD	1	IGHJ_RBD	3.64E-06	0	4	REGN87
48937	KNEGFNCYRPLESYGFQPTFGNGY	IGHV_RBD	18	IGHJ_RBD	4.76E-05	1	4	REGN87
58751	KNRGFNCYFPLQQYGFQRTNGVSY	IGHV_RBD	2	IGHJ_RBD	7.27E-06	0	4	REGN87
37561	KNTGFNCYTPLKTYGFWRTTGRSW	IGHV_RBD	1	IGHJ_RBD	4.74E-05	0	10	REGN87
35732	KNRGFNCYRPLKNYGFHRTNGINY	IGHV_RBD	1	IGHJ_RBD	4.74E-05	0	8	REGN87
35030	KNRGFNCYDPLCRYGFHRTNGLGW	IGHV_RBD	1	IGHJ_RBD	4.74E-05	0	8	REGN87
15561	THGGFNCYDPIVQYGFYPTVGGDW	IGHV_RBD	1	IGHJ_RBD	3.60E-05	1	12	REGN87
28948	INQGFNCYWPLVRYGFYRTNGVNY	IGHV_RBD	1	IGHJ_RBD	4.74E-05	0	8	REGN87
7897	VQKGFNCYNPIMAYGFQRTVGINW	IGHV_RBD	1	IGHJ_RBD	3.60E-05	1	12	REGN87
4782	KNTKFNCYAPLRAYGFYPTIGEGW	IGHV_RBD	1	IGHJ_RBD	3.60E-05	1	9	REGN87
5038	KNRKFNCYSPIAPYGFHPTTGDDF	IGHV_RBD	1	IGHJ_RBD	3.60E-05	1	11	REGN87
40405	PLEGFNCYYPLMPYGFWPTYGLGY	IGHV_RBD	1	IGHJ_RBD	4.74E-05	0	8	REGN87
34932	KNRGFNCYAPLYHYGFQTTSGVGW	IGHV_RBD	1	IGHJ_RBD	4.74E-05	0	7	REGN87
21424	KNTGFNCYCPLLRYGFWPTSGLNF	IGHV_RBD	1	IGHJ_RBD	3.60E-05	1	9	REGN87
34564	KNQGFNCYYPIFTYGFYRTSGIGY	IGHV_RBD	1	IGHJ_RBD	4.74E-05	0	9	REGN87
21463	LLTGFNCYNPICTYGFWPTGGVDY	IGHV_RBD	1	IGHJ_RBD	3.60E-05	1	10	REGN87
58964	KNEGFNCYFPLFSYGFHTTNGVGY	IGHV_RBD	2	IGHJ_RBD	7.27E-06	0	3	REGN87
38827	LNQGFNCYRPLSRYGFWRTHGVDF	IGHV_RBD	1	IGHJ_RBD	4.74E-05	0	10	REGN87
30868	KNEGFNCYIPLYKYGFFRTNGVDF	IGHV_RBD	1	IGHJ_RBD	4.74E-05	0	7	REGN87
21312	KNRGFNCYYPLGEYGFWPTVGIDY	IGHV_RBD	1	IGHJ_RBD	3.60E-05	1	8	REGN87
59063	KNEGFNCYFPLRSYGFQRTNGNGY	IGHV_RBD	1	IGHJ_RBD	3.64E-06	0	3	REGN87
49204	KNEGFNCYHPLQTYGFQPTNGQGY	IGHV_RBD	17	IGHJ_RBD	4.50E-05	1	3	REGN87
43413	TNTGFNCYRPLSTYGFWTTVGRGW	IGHV_RBD	1	IGHJ_RBD	4.74E-05	0	10	REGN87
58987	KNEGFNCYFPLQAYGFQTTNGIGY	IGHV_RBD	2	IGHJ_RBD	7.27E-06	0	3	REGN87
28320	IIEGFNCYFPLFKYGFQRTLGEGW	IGHV_RBD	1	IGHJ_RBD	4.74E-05	0	8	REGN87
7055	KNRQFNCYCPLQRYGFWPTSGENW	IGHV_RBD	1	IGHJ_RBD	3.60E-05	1	9	REGN87
9522	KNGGFNCYYPLSRYGFWPTVGQNW	IGHV_RBD	1	IGHJ_RBD	3.60E-05	1	9	REGN87
6270	KNRQFNCYFPLFRYGFWPTLGRDY	IGHV_RBD	1	IGHJ_RBD	3.60E-05	1	8	REGN87
10582	RNKGFNCYYPISRYGFWPTLGLSY	IGHV_RBD	1	IGHJ_RBD	3.60E-05	1	10	REGN87
60888	KNEQFNCYFPLQSYGFQRTNGVGW	IGHV_RBD	1	IGHJ_RBD	3.64E-06	0	3	REGN87
36941	KNTGFNCYFPIRKYGFYTTNGKSW	IGHV_RBD	1	IGHJ_RBD	4.74E-05	0	9	REGN87
2238	KNQKFNCYKPIASYGFFPTDGLDW	IGHV_RBD	2	IGHJ_RBD	7.19E-05	1	10	REGN87
34538	KNQGFNCYWPLIRYGFWTTSGIGW	IGHV_RBD	1	IGHJ_RBD	4.74E-05	0	9	REGN87
33946	KNQGFNCYDPLETYGFWRTSGEGW	IGHV_RBD	1	IGHJ_RBD	4.74E-05	0	9	REGN87
34872	KNRGFNCYAPIAKYGFQRTAGESW	IGHV_RBD	1	IGHJ_RBD	4.74E-05	0	10	REGN87
52467	KNEGFNCYQPLQPYGFQPTNGLGY	IGHV_RBD	2	IGHJ_RBD	5.29E-06	1	3	REGN87
31304	KNEKFNCYAPLVRYGFLRTSGVGF	IGHV_RBD	1	IGHJ_RBD	4.74E-05	0	8	REGN87
17666	KNGGFNCYKPLIGYGFFPTVGVGW	IGHV_RBD	1	IGHJ_RBD	3.60E-05	1	7	REGN87
10394	TNRQFNCYSPIGAYGFWPTAGVGW	IGHV_RBD	1	IGHJ_RBD	3.60E-05	1	10	REGN87
30179	KNAGFNCYVPIVEYGFQTTTGVGW	IGHV_RBD	1	IGHJ_RBD	4.74E-05	0	8	REGN87
60235	KNEGFNCYFPLQKYGFQRTNGDGY	IGHV_RBD	1	IGHJ_RBD	3.64E-06	0	3	REGN87
1924	KNEGFNCYHPLFRYGFWPTLGLNW	IGHV_RBD	2	IGHJ_RBD	7.19E-05	1	8	REGN87
3929	LHAGFNCYVPLLKYGFWPTTGRDF	IGHV_RBD	1	IGHJ_RBD	3.60E-05	1	11	REGN87
7671	KNAGFNCYAPICRYGFQPTFGESY	IGHV_RBD	1	IGHJ_RBD	3.60E-05	1	8	REGN87
12020	PNRGFNCYEPIVPYGFWPTNGENW	IGHV_RBD	1	IGHJ_RBD	3.60E-05	1	10	REGN87
61321	KNQGFNCYFPLGSYGFQTTNGLGY	IGHV_RBD	1	IGHJ_RBD	3.64E-06	0	4	REGN87
41601	RNEGFNCYCPIYSYGFWRTAGVDW	IGHV_RBD	1	IGHJ_RBD	4.74E-05	0	9	REGN87
14102	LNPQFNCYTPILSYGFHPTMGDDY	IGHV_RBD	1	IGHJ_RBD	3.60E-05	1	10	REGN87
61286	KNEGFNCYMPLQSYGFHTTYGRGY	IGHV_RBD	1	IGHJ_RBD	3.64E-06	0	5	REGN87
30182	KNAGFNCYVPIVHYGFWRTQGVDY	IGHV_RBD	1	IGHJ_RBD	4.74E-05	0	9	REGN87
41996	RREGFNCYLPLEEYGFFRTAGKGW	IGHV_RBD	1	IGHJ_RBD	4.74E-05	0	10	REGN87
38117	KQQGFNCYTPLATYGFWPTIGRNW	IGHV_RBD	1	IGHJ_RBD	4.74E-05	0	10	REGN87
44383	VRKGFNCYYPLLTYGFWTTNGLSW	IGHV_RBD	1	IGHJ_RBD	4.74E-05	0	11	REGN87
61356	KNEGFNCYFPLLSYGFFRTTGVGY	IGHV_RBD	1	IGHJ_RBD	3.64E-06	0	4	REGN87
17292	KNEGFNCYYPIAGYGFQRTFGKGY	IGHV_RBD	1	IGHJ_RBD	3.60E-05	1	7	REGN87
8743	KNEGFNCYDPIRGYGFQRTYGEGF	IGHV_RBD	1	IGHJ_RBD	3.60E-05	1	8	REGN87
4668	KNEKFNCYNPLVAYGFQTTYGMDW	IGHV_RBD	1	IGHJ_RBD	3.60E-05	1	9	REGN87
60723	KNAGFNCYFPLLSYGFQRTNGVSY	IGHV_RBD	1	IGHJ_RBD	3.64E-06	0	4	REGN87
57442	KNEGFNCYFPIQQYGFQRTNGVGY	IGHV_RBD	249	IGHJ_RBD	0.000905606	0	3	REGN87
37759	KNTGFNCYWPLYQYGFHRTDGLDY	IGHV_RBD	1	IGHJ_RBD	4.74E-05	0	9	REGN87
31552	KNEQFNCYRPLVRYGFWRTFGEGW	IGHV_RBD	1	IGHJ_RBD	4.74E-05	0	9	REGN87
14093	TKEGFNCYMPIVAYGFHPTVGEDY	IGHV_RBD	1	IGHJ_RBD	3.60E-05	1	10	REGN87
44733	WNTGFNCYVPLVTYGFQTTNGISW	IGHV_RBD	1	IGHJ_RBD	4.74E-05	0	9	REGN87
4639	KNAGFNCYRPIMQYGFFPTAGMSW	IGHV_RBD	1	IGHJ_RBD	3.60E-05	1	10	REGN87
55734	KNEGFNCYLPLSRYGFQPTNGVGY	IGHV_RBD	1	IGHJ_RBD	2.65E-06	1	3	REGN87
59117	KNKGFNCYFPLQTYGFQTTNGVGY	IGHV_RBD	1	IGHJ_RBD	3.64E-06	0	3	REGN87
43984	VLEGFNCYIPIFSYGFYRTVGIGW	IGHV_RBD	1	IGHJ_RBD	4.74E-05	0	10	REGN87
36905	KNTGFNCYEPLSRYGFQRTVGLGW	IGHV_RBD	1	IGHJ_RBD	4.74E-05	0	8	REGN87
36101	KNRGFNCYVPLVSYGFFTTGGRGW	IGHV_RBD	1	IGHJ_RBD	4.74E-05	0	8	REGN87
39496	NNKGFNCYFPLRTYGFHRTFGLSY	IGHV_RBD	1	IGHJ_RBD	4.74E-05	0	9	REGN87
31129	KNEGFNCYVPIMRYGFYRTAGSGW	IGHV_RBD	1	IGHJ_RBD	4.74E-05	0	9	REGN87
14392	KNPGFNCYWPIRRYGFFTTAGKSY	IGHV_RBD	1	IGHJ_RBD	3.60E-05	1	10	REGN87
27905	HLAGFNCYCPLLSYGFYRTVGVDY	IGHV_RBD	1	IGHJ_RBD	4.74E-05	0	9	REGN87
60639	KNQGFNCYLPLQSYGFHRTNGVGY	IGHV_RBD	1	IGHJ_RBD	3.64E-06	0	4	REGN87
16161	KRKGFNCYAPIAKYGFWPTIGRDY	IGHV_RBD	1	IGHJ_RBD	3.60E-05	1	10	REGN87
16877	KNRQFNCYRPLRAYGFYPTSGKSW	IGHV_RBD	1	IGHJ_RBD	3.60E-05	1	10	REGN87
38555	KYAGFNCYRPIFSYGFQRTAGINY	IGHV_RBD	1	IGHJ_RBD	4.74E-05	0	9	REGN87
18731	KNRGFNCYDPIANYGFFPTAGRSW	IGHV_RBD	1	IGHJ_RBD	3.60E-05	1	10	REGN87
54773	KNEGFNCYFPLNNYGFHPTNGVGY	IGHV_RBD	1	IGHJ_RBD	2.65E-06	1	3	REGN87
55467	KNEGFNCYFPLGSYGFHPTNGQGW	IGHV_RBD	1	IGHJ_RBD	2.65E-06	1	4	REGN87
7292	KNPGFNCYSPITAYGFWPTLGINW	IGHV_RBD	1	IGHJ_RBD	3.60E-05	1	10	REGN87
46739	KNEGFNCYGPLQKYGFQPTNGLGY	IGHV_RBD	40	IGHJ_RBD	0.000105863	1	3	REGN87
42226	RRQGFNCYWPLGHYGFFRTVGQGW	IGHV_RBD	1	IGHJ_RBD	4.74E-05	0	11	REGN87
33322	KNKQFNCYRPLAEYGFFRTAGKGF	IGHV_RBD	1	IGHJ_RBD	4.74E-05	0	10	REGN87
33532	KNPGFNCYLPLSSYGFYTTTGLNW	IGHV_RBD	1	IGHJ_RBD	4.74E-05	0	9	REGN87
14490	KNQGFNCYDPIVRYGFWPTLGLSW	IGHV_RBD	1	IGHJ_RBD	3.60E-05	1	10	REGN87
58412	KNKGFNCYFPLQHYGFQRTNGVGY	IGHV_RBD	4	IGHJ_RBD	1.45E-05	0	3	REGN87
40673	PNTGFNCYSPLQRYGFWRTSGMSF	IGHV_RBD	1	IGHJ_RBD	4.74E-05	0	10	REGN87
58333	KNKGFNCYFPLQSYGFQRTNGVSY	IGHV_RBD	5	IGHJ_RBD	1.82E-05	0	3	REGN87
23404	KNRQFNCYSPIRPYGFFPTVGVDF	IGHV_RBD	1	IGHJ_RBD	3.60E-05	1	10	REGN87
14189	KNEGFNCYKPIIRYGFWPTVGQSF	IGHV_RBD	1	IGHJ_RBD	3.60E-05	1	9	REGN87
22200	KNEQFNCYKPICAYGFHPTAGRSW	IGHV_RBD	1	IGHJ_RBD	3.60E-05	1	10	REGN87
36629	KNRQFNCYPPLVRYGFWRTAGIGW	IGHV_RBD	1	IGHJ_RBD	4.74E-05	0	10	REGN87
11479	ANAGFNCYCPIRNYGFQPTWGRGW	IGHV_RBD	1	IGHJ_RBD	3.60E-05	1	9	REGN87
37243	KNTGFNCYLPLVGYGFQRTSGVDW	IGHV_RBD	2	IGHJ_RBD	9.48E-05	0	8	REGN87
39973	NNRGFNCYWPLFAYGFHRTSGKGW	IGHV_RBD	1	IGHJ_RBD	4.74E-05	0	10	REGN87
35561	KNRGFNCYNPIVAYGFFTTSGGDY	IGHV_RBD	1	IGHJ_RBD	4.74E-05	0	10	REGN87
39280	NNEGFNCYFPIAAYGFHRTDGLGW	IGHV_RBD	1	IGHJ_RBD	4.74E-05	0	9	REGN87
14885	KNKGFNCYSPLVRYGFWPTYGRDW	IGHV_RBD	1	IGHJ_RBD	3.60E-05	1	9	REGN87
5578	KNTGFNCYQPIQRYGFWPTFGMSF	IGHV_RBD	1	IGHJ_RBD	3.60E-05	1	9	REGN87
27603	GNRGFNCYFPLVTYGFWRTSGIDW	IGHV_RBD	1	IGHJ_RBD	4.74E-05	0	10	REGN87
34480	KNQGFNCYVPLKEYGFYRTFGKDY	IGHV_RBD	1	IGHJ_RBD	4.74E-05	0	9	REGN87
59575	KNEGFNCYFPLMRYGFQTTNGVGY	IGHV_RBD	1	IGHJ_RBD	3.64E-06	0	3	REGN87
29895	KNAGFNCYKPIFPYGFWTTNGVDW	IGHV_RBD	1	IGHJ_RBD	4.74E-05	0	9	REGN87
17278	KNAGFNCYRPLYKYGFQPTNGRGW	IGHV_RBD	1	IGHJ_RBD	3.60E-05	1	6	REGN87
31082	KNEGFNCYSPLLAYGFWRTVGRDW	IGHV_RBD	1	IGHJ_RBD	4.74E-05	0	9	REGN87
29809	KNAGFNCYGPLLQYGFWRTGGEGW	IGHV_RBD	1	IGHJ_RBD	4.74E-05	0	9	REGN87
32183	KNKGFNCYEPIVRYGFYRTIGVDW	IGHV_RBD	1	IGHJ_RBD	4.74E-05	0	10	REGN87
58747	KNEGFNCYFPLGSYGFQRTTGVGY	IGHV_RBD	2	IGHJ_RBD	7.27E-06	0	3	REGN87
48340	KNEGFNCYKPLQSYGFQPTVGVSY	IGHV_RBD	23	IGHJ_RBD	6.09E-05	1	3	REGN87
13445	KNEQFNCYSPIKRYGFFTTAGMNW	IGHV_RBD	1	IGHJ_RBD	3.60E-05	1	11	REGN87
37412	KNTGFNCYRPLAPYGFWRTMGVNW	IGHV_RBD	1	IGHJ_RBD	4.74E-05	0	9	REGN87
28842	IITKFNCYYPIFPYGFFPTNGVGW	IGHV_RBD	1	IGHJ_RBD	4.74E-05	0	10	REGN87
58035	KNEGFNCYLPLQSYGFQRTNGIGY	IGHV_RBD	31	IGHJ_RBD	0.000112746	0	3	REGN87
58326	KNEGFNCYFPLSSYGFQRTTGVGY	IGHV_RBD	5	IGHJ_RBD	1.82E-05	0	3	REGN87
20054	CNTGFNCYTPIFQYGFQPTFGSGW	IGHV_RBD	1	IGHJ_RBD	3.60E-05	1	9	REGN87
16377	KNQGFNCYSPISKYGFFPTSGRSF	IGHV_RBD	1	IGHJ_RBD	3.60E-05	1	10	REGN87
55828	KNRGFNCYFPIWSYGFQPTNGVGY	IGHV_RBD	1	IGHJ_RBD	2.65E-06	1	3	REGN87
23340	KNEQFNCYTPLVSYGFWPTHGVSF	IGHV_RBD	1	IGHJ_RBD	3.60E-05	1	7	REGN87
58981	KNEGFNCYRPLQSYGFLTTTGVGY	IGHV_RBD	2	IGHJ_RBD	7.27E-06	0	4	REGN87
8064	KNEGFNCYNPIRAYGFHTTGGDSF	IGHV_RBD	1	IGHJ_RBD	3.60E-05	1	10	REGN87
39786	NNQQFNCYFPIFRYGFFRTSGIGY	IGHV_RBD	1	IGHJ_RBD	4.74E-05	0	10	REGN87
31280	KNEGFNCYYPLLSYGFLRTAGVGW	IGHV_RBD	2	IGHJ_RBD	9.48E-05	0	6	REGN87
59057	KNEGFNCYFPLQTYGFQRTTGVGY	IGHV_RBD	2	IGHJ_RBD	7.27E-06	0	3	REGN87
55554	KNEGFNCYFPLQSYGFFPTGGLGY	IGHV_RBD	1	IGHJ_RBD	2.65E-06	1	3	REGN87
9080	SNEGFNCYRPLAHYGFQTTVGKDF	IGHV_RBD	1	IGHJ_RBD	3.60E-05	1	9	REGN87
31762	KNGGFNCYWPLSRYGFWRTVGKDY	IGHV_RBD	1	IGHJ_RBD	4.74E-05	0	9	REGN87
43253	TNPGFNCYVPLSHYGFWRTSGVSW	IGHV_RBD	1	IGHJ_RBD	4.74E-05	0	10	REGN87
34291	KNQGFNCYRPLANYGFHRTTGRNW	IGHV_RBD	1	IGHJ_RBD	4.74E-05	0	10	REGN87
60855	KNEGFNCYCPLQSYGFQRTNGEGY	IGHV_RBD	1	IGHJ_RBD	3.64E-06	0	3	REGN87
54383	KNEGFNCYLPLHQYGFQPTNGVGY	IGHV_RBD	1	IGHJ_RBD	2.65E-06	1	3	REGN87
60864	KNEGFNCYCPLQKYGFQTTNGVGY	IGHV_RBD	1	IGHJ_RBD	3.64E-06	0	3	REGN87
36700	KNRQFNCYYPLATYGFQRTVGRGW	IGHV_RBD	1	IGHJ_RBD	4.74E-05	0	9	REGN87
2824	KNEGFNCYNPIANYGFWRTEGIDW	IGHV_RBD	1	IGHJ_RBD	3.60E-05	1	10	REGN87
60903	KNEGFNCYFPLLSYGFYTTNGMGY	IGHV_RBD	1	IGHJ_RBD	3.64E-06	0	4	REGN87
60603	KNEGFNCYVPLQSYGFQTTNGVSY	IGHV_RBD	1	IGHJ_RBD	3.64E-06	0	3	REGN87
60022	KNGGFNCYFPLATYGFQRTAGVGY	IGHV_RBD	1	IGHJ_RBD	3.64E-06	0	5	REGN87
52975	KNEGFNCYFPLQHYGFHPTDGVGY	IGHV_RBD	2	IGHJ_RBD	5.29E-06	1	3	REGN87
33954	KNQGFNCYDPLSHYGFQRTVGESW	IGHV_RBD	1	IGHJ_RBD	4.74E-05	0	9	REGN87
58506	KNAGFNCYFPLLSYGFQRTNGVGY	IGHV_RBD	3	IGHJ_RBD	1.09E-05	0	3	REGN87
7885	KRGGFNCYNPLVRYGFWPTVGRDW	IGHV_RBD	1	IGHJ_RBD	3.60E-05	1	10	REGN87
28665	IIRGFNCYMPIFSYGFWPTSGRGF	IGHV_RBD	1	IGHJ_RBD	4.74E-05	0	10	REGN87
25731	DDEGFNCYGPLDRYGFHRTSGLGF	IGHV_RBD	1	IGHJ_RBD	4.74E-05	0	10	REGN87
34091	KNQGFNCYHPILQYGFFRTAGRDF	IGHV_RBD	1	IGHJ_RBD	4.74E-05	0	10	REGN87
55308	KNEGFNCYFPLQSYGFFPTNGGSY	IGHV_RBD	1	IGHJ_RBD	2.65E-06	1	3	REGN87
10016	KHQGFNCYGPIKRYGFWPTMGRDY	IGHV_RBD	1	IGHJ_RBD	3.60E-05	1	10	REGN87
36996	KNTGFNCYFPLFRYGFQTTSGLGW	IGHV_RBD	2	IGHJ_RBD	9.48E-05	0	7	REGN87
54559	KNPGFNCYFPLFRYGFQPTTGVGY	IGHV_RBD	1	IGHJ_RBD	2.65E-06	1	4	REGN87
15090	KNRQFNCYDPIYRYGFYPTAGLSY	IGHV_RBD	1	IGHJ_RBD	3.60E-05	1	10	REGN87
29280	KHEGFNCYFPLYAYGFQRTMGRGW	IGHV_RBD	1	IGHJ_RBD	4.74E-05	0	7	REGN87
2000	KNTGFNCYWPLGGYGFQPTAGRSW	IGHV_RBD	2	IGHJ_RBD	7.19E-05	1	8	REGN87
54956	KNEGFNCYFPLQSYGFQPTVGLSY	IGHV_RBD	1	IGHJ_RBD	2.65E-06	1	3	REGN87
50204	KNEGFNCYFPLQKYGFQPTNGMGY	IGHV_RBD	11	IGHJ_RBD	2.91E-05	1	2	REGN87
46613	KNEGFNCYRPLVSYGFFPTNGVGY	IGHV_RBD	43	IGHJ_RBD	0.000113803	1	3	REGN87
11898	KNTGFNCYFPLGNYGFWPTHGGNW	IGHV_RBD	1	IGHJ_RBD	3.60E-05	1	8	REGN87
48536	KNEGFNCYNPLFSYGFQPTNGQGY	IGHV_RBD	21	IGHJ_RBD	5.56E-05	1	3	REGN87
29205	KDQQFNCYHPLASYGFWTTVGEGW	IGHV_RBD	1	IGHJ_RBD	4.74E-05	0	10	REGN87
20856	NTEKFNCYNPLVRYGFWPTIGKSY	IGHV_RBD	1	IGHJ_RBD	3.60E-05	1	10	REGN87
31768	KNGGFNCYYPIERYGFWRTSGKDY	IGHV_RBD	1	IGHJ_RBD	4.74E-05	0	10	REGN87
35403	KNRGFNCYIPLVPYGFQTTVGMGF	IGHV_RBD	2	IGHJ_RBD	9.48E-05	0	8	REGN87
22541	KNTQFNCYRPIARYGFYPTFGRGF	IGHV_RBD	1	IGHJ_RBD	3.60E-05	1	10	REGN87
16404	KNAQFNCYRPLVNYGFQPTVGIDY	IGHV_RBD	1	IGHJ_RBD	3.60E-05	1	8	REGN87
20729	PNEGFNCYCPLAAYGFQRTFGEDW	IGHV_RBD	1	IGHJ_RBD	3.60E-05	1	9	REGN87
6154	KNGQFNCYSPIASYGFFPTDGQDW	IGHV_RBD	1	IGHJ_RBD	3.60E-05	1	10	REGN87
53782	KNEGFNCYSPLRSYGFQPTNGEGY	IGHV_RBD	1	IGHJ_RBD	2.65E-06	1	3	REGN87
45246	KNQGFNCYFPLQSYGFQPTTGVGY	IGHV_RBD	99	IGHJ_RBD	0.000262011	1	2	REGN87
31636	KNGGFNCYFPLCSYGFQRTAGMGW	IGHV_RBD	1	IGHJ_RBD	4.74E-05	0	6	REGN87
28525	IIPGFNCYLPLFNYGFQRTWGVGW	IGHV_RBD	1	IGHJ_RBD	4.74E-05	0	9	REGN87
59838	KNEGFNCYSPLQSYGFQRTTGVSY	IGHV_RBD	1	IGHJ_RBD	3.64E-06	0	4	REGN87
17373	KNGGFNCYSPLLHYGFQPTAGIDW	IGHV_RBD	1	IGHJ_RBD	3.60E-05	1	8	REGN87
22765	KNEGFNCYRPLTQYGFWPTTGLDF	IGHV_RBD	1	IGHJ_RBD	3.60E-05	1	8	REGN87
53	KNTGFNCYLPIKSYGFWPTVGLDW	IGHV_RBD	3	IGHJ_RBD	0.000107898	1	9	REGN87
49015	KNEGFNCYIPLQSYGFFPTNGVGY	IGHV_RBD	18	IGHJ_RBD	4.76E-05	1	2	REGN87
58692	KNEQFNCYFPLQSYGFHRTNGVGY	IGHV_RBD	2	IGHJ_RBD	7.27E-06	0	3	REGN87
47601	KNEGFNCYWPLASYGFQPTNGKGY	IGHV_RBD	29	IGHJ_RBD	7.68E-05	1	3	REGN87
9541	KNPGFNCYAPLVSYGFWPTGGDGF	IGHV_RBD	1	IGHJ_RBD	3.60E-05	1	7	REGN87
44977	KNEGFNCYGPLQSYGFQPTYGVSY	IGHV_RBD	205	IGHJ_RBD	0.000542548	1	3	REGN87
7296	KNEKFNCYYPIATYGFQPTMGLNW	IGHV_RBD	1	IGHJ_RBD	3.60E-05	1	9	REGN87
24324	KNRKFNCYSPLASYGFWPTSGENW	IGHV_RBD	1	IGHJ_RBD	3.60E-05	1	9	REGN87
60790	KNEGFNCYMPLQSYGFQTTIGVGY	IGHV_RBD	1	IGHJ_RBD	3.64E-06	0	3	REGN87
42263	RRRGFNCYDPLARYGFWRTAGKGY	IGHV_RBD	1	IGHJ_RBD	4.74E-05	0	10	REGN87
36181	KNRGFNCYYPIFSYGFQRTYGRDW	IGHV_RBD	1	IGHJ_RBD	4.74E-05	0	9	REGN87
27220	DDTQFNCYFPLVRYGFQRTQGRGY	IGHV_RBD	1	IGHJ_RBD	4.74E-05	0	9	REGN87
10168	PNAGFNCYPPLEHYGFWPTSGKSF	IGHV_RBD	1	IGHJ_RBD	3.60E-05	1	10	REGN87
57753	KNEGFNCYFPLTSYGFQTTTGVGY	IGHV_RBD	107	IGHJ_RBD	0.000389156	0	3	REGN87
15974	KNGGFNCYRPIKRYGFYPTVGRDY	IGHV_RBD	1	IGHJ_RBD	3.60E-05	1	9	REGN87
18759	KNAGFNCYLPLYNYGFHPTDGKDW	IGHV_RBD	1	IGHJ_RBD	3.60E-05	1	9	REGN87
19482	KNGGFNCYAPIVQYGFWPTFGKDF	IGHV_RBD	1	IGHJ_RBD	3.60E-05	1	10	REGN87
525	KNQKFNCYWPLSSYGFFPTTGRDF	IGHV_RBD	2	IGHJ_RBD	7.19E-05	1	9	REGN87
10384	KNPGFNCYYPIKAYGFWPTGGLDW	IGHV_RBD	1	IGHJ_RBD	3.60E-05	1	10	REGN87
34006	KNQGFNCYFPIREYGFWRTSGLGF	IGHV_RBD	1	IGHJ_RBD	4.74E-05	0	9	REGN87
43469	TRAGFNCYLPLCPYGFQRTFGVGY	IGHV_RBD	1	IGHJ_RBD	4.74E-05	0	8	REGN87
35990	KNRGFNCYVPIRSYGFQRTWGEDY	IGHV_RBD	2	IGHJ_RBD	9.48E-05	0	8	REGN87
27111	DDTGFNCYSPLFKYGFYTTSGVSY	IGHV_RBD	1	IGHJ_RBD	4.74E-05	0	10	REGN87
20713	KNTGFNCYIPLVPYGFWPTVGKGW	IGHV_RBD	1	IGHJ_RBD	3.60E-05	1	8	REGN87
14135	KNKKFNCYDPLEHYGFQPTIGKGW	IGHV_RBD	1	IGHJ_RBD	3.60E-05	1	8	REGN87
34301	KNQGFNCYRPLERYGFFRTGGQGW	IGHV_RBD	1	IGHJ_RBD	4.74E-05	0	9	REGN87
11275	KKAGFNCYMPIRHYGFWPTSGRDW	IGHV_RBD	1	IGHJ_RBD	3.60E-05	1	11	REGN87
61294	KNEGFNCYWPLQSYGFFRTNGIGY	IGHV_RBD	1	IGHJ_RBD	3.64E-06	0	4	REGN87
12556	NNQQFNCYDPLVAYGFFPTAGRDW	IGHV_RBD	1	IGHJ_RBD	3.60E-05	1	11	REGN87
5270	KNEQFNCYDPIRPYGFQRTYGVGY	IGHV_RBD	1	IGHJ_RBD	3.60E-05	1	7	REGN87
11700	KNRGFNCYDPLCTYGFYPTVGGDF	IGHV_RBD	1	IGHJ_RBD	3.60E-05	1	9	REGN87
47770	KNEGFNCYFPLVSYGFQPTNGENY	IGHV_RBD	27	IGHJ_RBD	7.15E-05	1	3	REGN87
5555	ANQGFNCYAPLHPYGFWPTFGIDW	IGHV_RBD	1	IGHJ_RBD	3.60E-05	1	10	REGN87
34632	KNQGFNCYYPLVSYGFYRTTGIDW	IGHV_RBD	2	IGHJ_RBD	9.48E-05	0	9	REGN87
37651	KNTGFNCYVPLFKYGFYRTTGIDY	IGHV_RBD	1	IGHJ_RBD	4.74E-05	0	9	REGN87
11112	KNEGFNCYAPLFSYGFFPTSGRGF	IGHV_RBD	1	IGHJ_RBD	3.60E-05	1	6	REGN87
60181	KNEGFNCYDPLQTYGFQRTNGVGY	IGHV_RBD	1	IGHJ_RBD	3.64E-06	0	3	REGN87
12110	KNQQFNCYYPLHEYGFQPTVGIDW	IGHV_RBD	1	IGHJ_RBD	3.60E-05	1	9	REGN87
8290	NKGGFNCYWPLLGYGFQPTQGMSW	IGHV_RBD	1	IGHJ_RBD	3.60E-05	1	10	REGN87
21840	KNKGFNCYDPIVAYGFWPTSGRGF	IGHV_RBD	1	IGHJ_RBD	3.60E-05	1	9	REGN87
35617	KNRGFNCYPPICAYGFFTTSGEGW	IGHV_RBD	1	IGHJ_RBD	4.74E-05	0	10	REGN87
26728	DDRGFNCYQPLTSYGFWRTSGLDY	IGHV_RBD	1	IGHJ_RBD	4.74E-05	0	10	REGN87
35518	KNRGFNCYMPLASYGFHRTTGMDY	IGHV_RBD	2	IGHJ_RBD	9.48E-05	0	8	REGN87
34790	KNQQFNCYFPLVHYGFQTTVGGSW	IGHV_RBD	1	IGHJ_RBD	4.74E-05	0	9	REGN87
56383	KNAGFNCYFPLGPYGFQPTWGVGY	IGHV_RBD	1	IGHJ_RBD	2.65E-06	1	4	REGN87
60229	KNEGFNCYAPLQSYGFFTTNGIGY	IGHV_RBD	1	IGHJ_RBD	3.64E-06	0	4	REGN87
58992	KNEGFNCYFPLQEYGFQRTNGLGY	IGHV_RBD	2	IGHJ_RBD	7.27E-06	0	3	REGN87
4544	KNKGFNCYKPISNYGFHPTVGLNW	IGHV_RBD	1	IGHJ_RBD	3.60E-05	1	10	REGN87
40657	PNTGFNCYDPIVRYGFQRTQGHGW	IGHV_RBD	1	IGHJ_RBD	4.74E-05	0	10	REGN87
37762	KNTGFNCYWPLYTYGFYRTSGDSY	IGHV_RBD	1	IGHJ_RBD	4.74E-05	0	9	REGN87
40344	PHTGFNCYDPLRSYGFWTTEGIGW	IGHV_RBD	1	IGHJ_RBD	4.74E-05	0	10	REGN87
25316	ANRGFNCYYPLVRYGFWRTIGKSW	IGHV_RBD	1	IGHJ_RBD	4.74E-05	0	11	REGN87
24134	KNGGFNCYHPLGEYGFWPTSGMNW	IGHV_RBD	1	IGHJ_RBD	3.60E-05	1	9	REGN87
21549	KNRGFNCYSPIVHYGFWPTFGEGW	IGHV_RBD	1	IGHJ_RBD	3.60E-05	1	9	REGN87
58384	KNEGFNCYHPLQSYGFQTTNGVGY	IGHV_RBD	4	IGHJ_RBD	1.45E-05	0	2	REGN87
54919	KNRGFNCYFPLWSYGFQPTSGQGY	IGHV_RBD	1	IGHJ_RBD	2.65E-06	1	4	REGN87
39177	NNAGFNCYIPLAHYGFHRTTGRDF	IGHV_RBD	1	IGHJ_RBD	4.74E-05	0	11	REGN87
44922	YTKGFNCYDPLASYGFWTTNGVGY	IGHV_RBD	1	IGHJ_RBD	4.74E-05	0	7	REGN87
58004	KNEGFNCYPPLQSYGFQTTNGVGY	IGHV_RBD	36	IGHJ_RBD	0.000130931	0	2	REGN87
60594	KNEGFNCYFPLQSYGFLRTNGVGF	IGHV_RBD	1	IGHJ_RBD	3.64E-06	0	3	REGN87
37315	KNTGFNCYNPLIRYGFYRTGGIGF	IGHV_RBD	1	IGHJ_RBD	4.74E-05	0	9	REGN87
11156	PNEGFNCYDPLVRYGFHRTSGDSW	IGHV_RBD	1	IGHJ_RBD	3.60E-05	1	10	REGN87
38301	KRRGFNCYYPLCAYGFQRTFGRSF	IGHV_RBD	1	IGHJ_RBD	4.74E-05	0	10	REGN87
23137	KNRKFNCYTPIANYGFQPTFGQGW	IGHV_RBD	1	IGHJ_RBD	3.60E-05	1	9	REGN87
33133	KNKKFNCYFPISSYGFYTTSGMGW	IGHV_RBD	1	IGHJ_RBD	4.74E-05	0	9	REGN87
59322	KNEGFNCYRPLVSYGFQRTNGVNY	IGHV_RBD	1	IGHJ_RBD	3.64E-06	0	4	REGN87
42779	TARGFNCYVPLVRYGFWTTAGINW	IGHV_RBD	1	IGHJ_RBD	4.74E-05	0	12	REGN87
43833	VAPGFNCYTPLKGYGFWTTGGRGW	IGHV_RBD	1	IGHJ_RBD	4.74E-05	0	11	REGN87
34031	KNQGFNCYFPLFAYGFQRTAGRSW	IGHV_RBD	1	IGHJ_RBD	4.74E-05	0	8	REGN87
58576	KNEGFNCYFPLQKYGFQTTNGRGY	IGHV_RBD	3	IGHJ_RBD	1.09E-05	0	3	REGN87
35109	KNRGFNCYEPIVRYGFYTTSGSGF	IGHV_RBD	1	IGHJ_RBD	4.74E-05	0	10	REGN87
37532	KNTGFNCYSPLYTYGFYRTYGRGW	IGHV_RBD	1	IGHJ_RBD	4.74E-05	0	9	REGN87
32705	KNKGFNCYRPLVRYGFFRTSGVDW	IGHV_RBD	1	IGHJ_RBD	4.74E-05	0	9	REGN87
54511	KNEGFNCYRPLQPYGFQPTNGVNY	IGHV_RBD	1	IGHJ_RBD	2.65E-06	1	3	REGN87
35396	KNRGFNCYIPLRRYGFQRTTGVGY	IGHV_RBD	1	IGHJ_RBD	4.74E-05	0	6	REGN87
36180	KNRGFNCYYPIFSYGFQRTNGEGW	IGHV_RBD	1	IGHJ_RBD	4.74E-05	0	7	REGN87
32812	KNKGFNCYTPIAHYGFWRTLGLGW	IGHV_RBD	1	IGHJ_RBD	4.74E-05	0	10	REGN87
18846	KNAQFNCYVPIMAYGFYPTLGLGF	IGHV_RBD	1	IGHJ_RBD	3.60E-05	1	10	REGN87
36227	KNRGFNCYYPLERYGFHRTVGNSF	IGHV_RBD	1	IGHJ_RBD	4.74E-05	0	10	REGN87
39365	NNEGFNCYYPIYAYGFHTTGGVGY	IGHV_RBD	1	IGHJ_RBD	4.74E-05	0	8	REGN87
18048	KAKGFNCYSPIGHYGFYPTSGLGW	IGHV_RBD	1	IGHJ_RBD	3.60E-05	1	10	REGN87
60150	KNEGFNCYTPLQSYGFQRTYGIGY	IGHV_RBD	1	IGHJ_RBD	3.64E-06	0	4	REGN87
37695	KNTGFNCYVPLVPYGFYRTAGMDF	IGHV_RBD	1	IGHJ_RBD	4.74E-05	0	10	REGN87
60007	KNRGFNCYFPLGSYGFQTTNGRGY	IGHV_RBD	1	IGHJ_RBD	3.64E-06	0	4	REGN87
14469	RNEGFNCYDPIMRYGFFTTAGLGW	IGHV_RBD	1	IGHJ_RBD	3.60E-05	1	10	REGN87
35425	KNRGFNCYKPLMEYGFFRTAGNNY	IGHV_RBD	1	IGHJ_RBD	4.74E-05	0	9	REGN87
13095	KNEGFNCYTPIGNYGFYPTSGRDF	IGHV_RBD	1	IGHJ_RBD	3.60E-05	1	9	REGN87
2944	KNEGFNCYNPIGRYGFYPTAGGNW	IGHV_RBD	1	IGHJ_RBD	3.60E-05	1	9	REGN87
21986	KNGGFNCYDPIMRYGFWPTMGVGW	IGHV_RBD	1	IGHJ_RBD	3.60E-05	1	8	REGN87
2406	KNRQFNCYYPLEHYGFYPTVGEDY	IGHV_RBD	2	IGHJ_RBD	7.19E-05	1	9	REGN87
29797	KNAGFNCYFPLVTYGFFRTNGNSY	IGHV_RBD	1	IGHJ_RBD	4.74E-05	0	7	REGN87
36162	KNRGFNCYWPLVRYGFHRTSGRGW	IGHV_RBD	2	IGHJ_RBD	9.48E-05	0	9	REGN87
29901	KNAGFNCYKPLTRYGFWRTVGKDY	IGHV_RBD	1	IGHJ_RBD	4.74E-05	0	9	REGN87
24536	KNTGFNCYLPLLNYGFYPTGGLGW	IGHV_RBD	1	IGHJ_RBD	3.60E-05	1	8	REGN87
25429	CNRQFNCYYPLHAYGFQRTAGVGW	IGHV_RBD	1	IGHJ_RBD	4.74E-05	0	9	REGN87
4742	KNAGFNCYSPLGKYGFYTTAGRSY	IGHV_RBD	1	IGHJ_RBD	3.60E-05	1	9	REGN87
57621	KNEGFNCYKPLQSYGFQRTNGVGF	IGHV_RBD	157	IGHJ_RBD	0.000571005	0	3	REGN87
36553	KNRQFNCYFPLANYGFHRTFGQGF	IGHV_RBD	2	IGHJ_RBD	9.48E-05	0	9	REGN87
7490	KNKGFNCYFPLAPYGFWPTLGLSW	IGHV_RBD	1	IGHJ_RBD	3.60E-05	1	8	REGN87
23537	KNEGFNCYDPLLNYGFQPTFGVNY	IGHV_RBD	1	IGHJ_RBD	3.60E-05	1	5	REGN87
6327	KNAGFNCYVPIVSYGFFPTVGEDF	IGHV_RBD	1	IGHJ_RBD	3.60E-05	1	9	REGN87
37444	KNTGFNCYRPLSTYGFWRTAGRGW	IGHV_RBD	1	IGHJ_RBD	4.74E-05	0	9	REGN87
55688	KNEGFNCYSPLWSYGFLPTNGRGY	IGHV_RBD	1	IGHJ_RBD	2.65E-06	1	4	REGN87
37794	KNTGFNCYYPIVNYGFHRTTGIDY	IGHV_RBD	1	IGHJ_RBD	4.74E-05	0	10	REGN87
23050	PNAGFNCYCPIGHYGFYPTTGEGY	IGHV_RBD	1	IGHJ_RBD	3.60E-05	1	9	REGN87
59872	KNEKFNCYFPLQSYGFWPTNGQGY	IGHV_RBD	1	IGHJ_RBD	3.64E-06	0	3	REGN87
47669	KNEGFNCYFPLTSYGFQPTSGLGY	IGHV_RBD	28	IGHJ_RBD	7.41E-05	1	3	REGN87
54103	KNEGFNCYVPLQSYGFQPTNGSNY	IGHV_RBD	1	IGHJ_RBD	2.65E-06	1	3	REGN87
38754	LNEGFNCYIPIQAYGFWRTSGVDY	IGHV_RBD	1	IGHJ_RBD	4.74E-05	0	8	REGN87
32144	KNKGFNCYDPLVSYGFWTTGGRGW	IGHV_RBD	1	IGHJ_RBD	4.74E-05	0	8	REGN87
57212	KNEGFNCYGPLQSYGFQRTNGLGY	IGHV_RBD	718	IGHJ_RBD	0.002611346	0	3	REGN87
21707	KNGGFNCYDPIEKYGFYPTSGIGW	IGHV_RBD	1	IGHJ_RBD	3.60E-05	1	9	REGN87
44041	VMKGFNCYAPLERYGFWTTTGVGY	IGHV_RBD	1	IGHJ_RBD	4.74E-05	0	9	REGN87
31332	KNEKFNCYFPLFQYGFHTTMGLGY	IGHV_RBD	1	IGHJ_RBD	4.74E-05	0	7	REGN87
26389	DDQGFNCYFPIVRYGFQRTSGLSY	IGHV_RBD	1	IGHJ_RBD	4.74E-05	0	10	REGN87
30028	KNAGFNCYRPICSYGFFRTSGEDW	IGHV_RBD	1	IGHJ_RBD	4.74E-05	0	10	REGN87
51498	KNEGFNCYWPLCSYGFQPTNGRGY	IGHV_RBD	6	IGHJ_RBD	1.59E-05	1	3	REGN87
7207	KNTGFNCYVPLVRYGFQPTFGSDY	IGHV_RBD	1	IGHJ_RBD	3.60E-05	1	7	REGN87
31055	KNEGFNCYRPLYKYGFWTTSGLGF	IGHV_RBD	1	IGHJ_RBD	4.74E-05	0	8	REGN87
37352	KNTGFNCYPPLYNYGFWRTAGVDW	IGHV_RBD	1	IGHJ_RBD	4.74E-05	0	9	REGN87
3912	KNKGFNCYNPLAHYGFLPTVGRDW	IGHV_RBD	1	IGHJ_RBD	3.60E-05	1	9	REGN87
20744	KNEGFNCYTPICNYGFHPTSGHDW	IGHV_RBD	1	IGHJ_RBD	3.60E-05	1	9	REGN87
33283	KNKQFNCYHPLARYGFWRTSGQGW	IGHV_RBD	1	IGHJ_RBD	4.74E-05	0	10	REGN87
32350	KNKGFNCYGPLFSYGFHRTSGRGW	IGHV_RBD	1	IGHJ_RBD	4.74E-05	0	8	REGN87
19707	KNAQFNCYLPLGPYGFQPTNGKSW	IGHV_RBD	1	IGHJ_RBD	3.60E-05	1	8	REGN87
7373	TNKGFNCYNPICSYGFQPTYGQGW	IGHV_RBD	1	IGHJ_RBD	3.60E-05	1	8	REGN87
7153	KNRGFNCYTPIATYGFHPTVGRNW	IGHV_RBD	1	IGHJ_RBD	3.60E-05	1	10	REGN87
3047	KNEGFNCYNPIAGYGFFTTGGKGY	IGHV_RBD	1	IGHJ_RBD	3.60E-05	1	8	REGN87
37966	KNTKFNCYWPLMRYGFYRTNGQGF	IGHV_RBD	1	IGHJ_RBD	4.74E-05	0	9	REGN87
18275	MHAGFNCYRPLQTYGFQTTVGVDW	IGHV_RBD	1	IGHJ_RBD	3.60E-05	1	9	REGN87
7462	KNTGFNCYCPLVAYGFWPTSGRSW	IGHV_RBD	1	IGHJ_RBD	3.60E-05	1	9	REGN87
4824	KGGGFNCYGPLVAYGFYPTVGVNF	IGHV_RBD	1	IGHJ_RBD	3.60E-05	1	9	REGN87
49275	KNEGFNCYFPLCGYGFQPTNGLGY	IGHV_RBD	16	IGHJ_RBD	4.23E-05	1	3	REGN87
6240	TYEGFNCYCPIVQYGFWPTSGLGF	IGHV_RBD	1	IGHJ_RBD	3.60E-05	1	10	REGN87
13666	KNEKFNCYRPLLEYGFWPTSGEGW	IGHV_RBD	1	IGHJ_RBD	3.60E-05	1	8	REGN87
35465	KNRGFNCYLPLANYGFWTTNGVGY	IGHV_RBD	2	IGHJ_RBD	9.48E-05	0	6	REGN87
14535	KNAGFNCYNPIMPYGFQTTMGDDW	IGHV_RBD	1	IGHJ_RBD	3.60E-05	1	10	REGN87
16714	KNTGFNCYRPIVRYGFWPTLGLGW	IGHV_RBD	1	IGHJ_RBD	3.60E-05	1	9	REGN87
17543	KNAQFNCYIPLAAYGFWPTAGKNW	IGHV_RBD	1	IGHJ_RBD	3.60E-05	1	10	REGN87
61028	KNGGFNCYFPLQSYGFQRTNGVSY	IGHV_RBD	1	IGHJ_RBD	3.64E-06	0	3	REGN87
3115	KNPKFNCYAPLARYGFWPTVGRDY	IGHV_RBD	1	IGHJ_RBD	3.60E-05	1	9	REGN87
29183	KATQFNCYHPLATYGFFTTIGVDW	IGHV_RBD	1	IGHJ_RBD	4.74E-05	0	11	REGN87
36152	KNRGFNCYWPLSEYGFHTTVGESW	IGHV_RBD	1	IGHJ_RBD	4.74E-05	0	10	REGN87
22734	KNRGFNCYNPIGRYGFWPTIGRGW	IGHV_RBD	1	IGHJ_RBD	3.60E-05	1	9	REGN87
59666	KNEGFNCYFPLLSYGFQRTWGVGY	IGHV_RBD	1	IGHJ_RBD	3.64E-06	0	3	REGN87
22027	KNAGFNCYGPIRRYGFFPTSGLSW	IGHV_RBD	1	IGHJ_RBD	3.60E-05	1	10	REGN87
2778	KNEGFNCYRPIRAYGFFPTAGDSF	IGHV_RBD	1	IGHJ_RBD	3.60E-05	1	9	REGN87
32713	KNKGFNCYRPLYRYGFWRTNGRDW	IGHV_RBD	1	IGHJ_RBD	4.74E-05	0	9	REGN87
37886	KNTKFNCYCPLARYGFWRTSGVGF	IGHV_RBD	1	IGHJ_RBD	4.74E-05	0	9	REGN87
44975	KNEGFNCYLPLQSYGFQPTAGVGY	IGHV_RBD	207	IGHJ_RBD	0.000547841	1	2	REGN87
12493	KNAQFNCYHPIGSYGFYPTAGRGF	IGHV_RBD	1	IGHJ_RBD	3.60E-05	1	9	REGN87
61434	KNEGFNCYRPLQSYGFWPTNGVGF	IGHV_RBD	1	IGHJ_RBD	3.64E-06	0	3	REGN87
7972	RRRGFNCYYPIVSYGFWPTCGEGW	IGHV_RBD	1	IGHJ_RBD	3.60E-05	1	10	REGN87
2584	QNRGFNCYDPIAGYGFQPTTGDDW	IGHV_RBD	1	IGHJ_RBD	3.60E-05	1	10	REGN87
51	KNGGFNCYHPLVKYGFWPTSGHDW	IGHV_RBD	3	IGHJ_RBD	0.000107898	1	9	REGN87
2306	KNEGFNCYFPIGHYGFQPTHGQGY	IGHV_RBD	2	IGHJ_RBD	7.19E-05	1	5	REGN87
34257	KNQGFNCYPPIYSYGFFRTVGKDY	IGHV_RBD	1	IGHJ_RBD	4.74E-05	0	9	REGN87
18273	TNTQFNCYSPLRPYGFFPTSGVGW	IGHV_RBD	1	IGHJ_RBD	3.60E-05	1	9	REGN87
6685	KNEQFNCYRPIAAYGFQTTAGRGY	IGHV_RBD	1	IGHJ_RBD	3.60E-05	1	8	REGN87
53824	KNEGFNCYLPLQSYGFLPTYGSGY	IGHV_RBD	1	IGHJ_RBD	2.65E-06	1	4	REGN87
37354	KNTGFNCYPPLYPYGFQRTVGISW	IGHV_RBD	1	IGHJ_RBD	4.74E-05	0	9	REGN87
60793	KNGGFNCYFPLTSYGFQTTVGVGY	IGHV_RBD	1	IGHJ_RBD	3.64E-06	0	4	REGN87
58466	KNEGFNCYFPLQKYGFQRTMGVGY	IGHV_RBD	3	IGHJ_RBD	1.09E-05	0	3	REGN87
59612	KNEGFNCYWPLQSYGFWTTTGVGY	IGHV_RBD	1	IGHJ_RBD	3.64E-06	0	4	REGN87
10060	KNPGFNCYTPLVAYGFQPTLGLGW	IGHV_RBD	1	IGHJ_RBD	3.60E-05	1	7	REGN87
60876	KNEGFNCYFPLARYGFQTTSGVGY	IGHV_RBD	1	IGHJ_RBD	3.64E-06	0	4	REGN87
22943	KNPGFNCYDPLCTYGFYPTLGLNF	IGHV_RBD	1	IGHJ_RBD	3.60E-05	1	9	REGN87
1282	KNAGFNCYSPITAYGFQPTYGENW	IGHV_RBD	2	IGHJ_RBD	7.19E-05	1	9	REGN87
44248	VNRGFNCYLPLARYGFQRTTGRGW	IGHV_RBD	1	IGHJ_RBD	4.74E-05	0	9	REGN87
15050	KNAQFNCYSPLVSYGFQPTFGESF	IGHV_RBD	1	IGHJ_RBD	3.60E-05	1	8	REGN87
36838	KNTGFNCYDPLSPYGFWRTGGRGY	IGHV_RBD	1	IGHJ_RBD	4.74E-05	0	8	REGN87
36417	KNRKFNCYRPLMEYGFWPTVGRGW	IGHV_RBD	1	IGHJ_RBD	4.74E-05	0	9	REGN87
16673	KNGGFNCYSPLVPYGFWPTSGRSY	IGHV_RBD	1	IGHJ_RBD	3.60E-05	1	8	REGN87
56850	KNKGFNCYWPLQSYGFQPTHGNGY	IGHV_RBD	1	IGHJ_RBD	2.65E-06	1	4	REGN87
5599	KNEGFNCYRPLLSYGFYTTSGLGF	IGHV_RBD	1	IGHJ_RBD	3.60E-05	1	7	REGN87
37421	KNTGFNCYRPLEAYGFWRTGGVGW	IGHV_RBD	1	IGHJ_RBD	4.74E-05	0	8	REGN87
3230	RNQGFNCYIPLLAYGFQPTFGINY	IGHV_RBD	1	IGHJ_RBD	3.60E-05	1	8	REGN87
18763	QHAGFNCYYPIHAYGFYPTMGIGF	IGHV_RBD	1	IGHJ_RBD	3.60E-05	1	11	REGN87
6981	KNRGFNCYYPIARYGFWPTVGGNW	IGHV_RBD	1	IGHJ_RBD	3.60E-05	1	10	REGN87
4984	KNEQFNCYYPIANYGFQPTIGRNF	IGHV_RBD	1	IGHJ_RBD	3.60E-05	1	9	REGN87
32538	KNKGFNCYMPLIPYGFHRTDGLGW	IGHV_RBD	1	IGHJ_RBD	4.74E-05	0	9	REGN87
31251	KNEGFNCYYPIYQYGFWRTTGHGY	IGHV_RBD	1	IGHJ_RBD	4.74E-05	0	8	REGN87
33429	KNPGFNCYFPIFAYGFYPTAGRNW	IGHV_RBD	1	IGHJ_RBD	4.74E-05	0	9	REGN87
61094	KNEGFNCYPPLQSYGFQRTMGVGY	IGHV_RBD	1	IGHJ_RBD	3.64E-06	0	3	REGN87
49188	KNEGFNCYFPLFSYGFQPTQGIGY	IGHV_RBD	17	IGHJ_RBD	4.50E-05	1	3	REGN87
43614	TTEGFNCYVPLVSYGFWRTGGRSW	IGHV_RBD	1	IGHJ_RBD	4.74E-05	0	10	REGN87
11492	KNAGFNCYDPIIGYGFQPTFGVDW	IGHV_RBD	1	IGHJ_RBD	3.60E-05	1	8	REGN87
34510	KNQGFNCYVPLWPYGFQRTAGQNW	IGHV_RBD	2	IGHJ_RBD	9.48E-05	0	9	REGN87
18218	KNRGFNCYFPLMPYGFWPTSGLNW	IGHV_RBD	1	IGHJ_RBD	3.60E-05	1	8	REGN87
12370	KNQGFNCYEPLSRYGFFPTNGVDW	IGHV_RBD	1	IGHJ_RBD	3.60E-05	1	7	REGN87
39359	NNEGFNCYWPLMGYGFQRTFGVSW	IGHV_RBD	1	IGHJ_RBD	4.74E-05	0	8	REGN87
34975	KNRGFNCYCPLSAYGFYRTTGINY	IGHV_RBD	1	IGHJ_RBD	4.74E-05	0	9	REGN87
57810	KNEGFNCYQPLQSYGFQRTNGIGY	IGHV_RBD	91	IGHJ_RBD	0.000330964	0	3	REGN87
60338	KNAGFNCYFPLQSYGFWRTNGVGY	IGHV_RBD	1	IGHJ_RBD	3.64E-06	0	3	REGN87
38716	LLTGFNCYNPIFSYGFFRTGGEGY	IGHV_RBD	1	IGHJ_RBD	4.74E-05	0	10	REGN87
1545	IKQQFNCYHPLINYGFWPTTGIDW	IGHV_RBD	2	IGHJ_RBD	7.19E-05	1	12	REGN87
19089	KNPGFNCYNPLGAYGFQTTWGEDW	IGHV_RBD	1	IGHJ_RBD	3.60E-05	1	9	REGN87
23306	KNEKFNCYSPLVAYGFWPTVGMGY	IGHV_RBD	1	IGHJ_RBD	3.60E-05	1	7	REGN87
32182	KNKGFNCYEPIVRYGFQRTSGQGY	IGHV_RBD	1	IGHJ_RBD	4.74E-05	0	8	REGN87
48467	KNEGFNCYTPLQSYGFQPTWGLGY	IGHV_RBD	22	IGHJ_RBD	5.82E-05	1	3	REGN87
705	KNQGFNCYGPIRAYGFWPTLGKSW	IGHV_RBD	2	IGHJ_RBD	7.19E-05	1	10	REGN87
12187	KNEGFNCYEPLRAYGFQRTFGDSF	IGHV_RBD	1	IGHJ_RBD	3.60E-05	1	8	REGN87
42500	RTRGFNCYCPLVHYGFYPTSGVDF	IGHV_RBD	1	IGHJ_RBD	4.74E-05	0	10	REGN87
10778	SARQFNCYKPLARYGFQPTWGDGY	IGHV_RBD	1	IGHJ_RBD	3.60E-05	1	9	REGN87
40519	PNGGFNCYYPLSHYGFWRTSGEGY	IGHV_RBD	1	IGHJ_RBD	4.74E-05	0	9	REGN87
34876	KNRGFNCYAPIHAYGFHRTMGINW	IGHV_RBD	1	IGHJ_RBD	4.74E-05	0	11	REGN87
12743	KNEGFNCYYPLQRYGFQRTYGVGF	IGHV_RBD	1	IGHJ_RBD	3.60E-05	1	5	REGN87
53432	KNEQFNCYPPISSYGFQPTNGVGY	IGHV_RBD	1	IGHJ_RBD	2.65E-06	1	4	REGN87
36511	KNRQFNCYCPLVSYGFWTTAGLGW	IGHV_RBD	1	IGHJ_RBD	4.74E-05	0	9	REGN87
59850	KNEKFNCYFPLMSYGFQTTNGVGY	IGHV_RBD	1	IGHJ_RBD	3.64E-06	0	3	REGN87
11007	KNGGFNCYEPIVSYGFFPTHGRGY	IGHV_RBD	1	IGHJ_RBD	3.60E-05	1	7	REGN87
59506	KNEGFNCYFPLGHYGFQTTNGVGY	IGHV_RBD	1	IGHJ_RBD	3.64E-06	0	3	REGN87
24272	KNEGFNCYPPIVPYGFYRTVGQNY	IGHV_RBD	1	IGHJ_RBD	3.60E-05	1	9	REGN87
39332	NNEGFNCYRPLDPYGFWRTAGRGW	IGHV_RBD	1	IGHJ_RBD	4.74E-05	0	9	REGN87
13288	KNTGFNCYAPIGTYGFWPTVGKGW	IGHV_RBD	1	IGHJ_RBD	3.60E-05	1	9	REGN87
6659	KNAGFNCYGPIGGYGFWRTSGDSY	IGHV_RBD	1	IGHJ_RBD	3.60E-05	1	10	REGN87
24510	KHGGFNCYNPIGTYGFQRTAGLGW	IGHV_RBD	1	IGHJ_RBD	3.60E-05	1	10	REGN87
60236	KNEQFNCYIPLQAYGFQRTNGVGY	IGHV_RBD	1	IGHJ_RBD	3.64E-06	0	4	REGN87
61062	KNEGFNCYFPLISYGFHRTNGVDY	IGHV_RBD	1	IGHJ_RBD	3.64E-06	0	4	REGN87
30303	KNAGFNCYVPLYHYGFFRTSGKGY	IGHV_RBD	1	IGHJ_RBD	4.74E-05	0	8	REGN87
38751	LNEGFNCYFPLFEYGFWTTAGHNF	IGHV_RBD	1	IGHJ_RBD	4.74E-05	0	9	REGN87
58961	KNEGFNCYAPLQSYGFHRTNGIGY	IGHV_RBD	2	IGHJ_RBD	7.27E-06	0	4	REGN87
25961	DDGQFNCYWPLDHYGFFTTAGVGY	IGHV_RBD	1	IGHJ_RBD	4.74E-05	0	10	REGN87
11025	KNAKFNCYEPLTQYGFWPTAGLSW	IGHV_RBD	1	IGHJ_RBD	3.60E-05	1	10	REGN87
13326	KNKGFNCYSPIYHYGFWPTLGLDW	IGHV_RBD	1	IGHJ_RBD	3.60E-05	1	10	REGN87
23439	KNQGFNCYRPLTHYGFQPTNGRSW	IGHV_RBD	1	IGHJ_RBD	3.60E-05	1	7	REGN87
28216	IERGFNCYYPLFSYGFFRTNGRSY	IGHV_RBD	1	IGHJ_RBD	4.74E-05	0	9	REGN87
34218	KNQGFNCYMPIAAYGFWTTAGRSY	IGHV_RBD	1	IGHJ_RBD	4.74E-05	0	10	REGN87
60525	KNQGFNCYYPLQSYGFQRTNGLGY	IGHV_RBD	1	IGHJ_RBD	3.64E-06	0	4	REGN87
3657	KNPGFNCYGPLVPYGFHRTAGRGW	IGHV_RBD	1	IGHJ_RBD	3.60E-05	1	9	REGN87
36844	KNTGFNCYDPLVAYGFWTTNGDNY	IGHV_RBD	1	IGHJ_RBD	4.74E-05	0	8	REGN87
49978	KNEGFNCYEPLVSYGFQPTLGVGY	IGHV_RBD	12	IGHJ_RBD	3.18E-05	1	3	REGN87
28797	IITGFNCYRPLADYGFQRTSGVGW	IGHV_RBD	1	IGHJ_RBD	4.74E-05	0	9	REGN87
59824	KNEGFNCYVPLASYGFQTTNGEGY	IGHV_RBD	1	IGHJ_RBD	3.64E-06	0	4	REGN87
16963	KNQGFNCYFPIGRYGFWPTVGVSF	IGHV_RBD	1	IGHJ_RBD	3.60E-05	1	8	REGN87
37616	KNTGFNCYVPIVPYGFQRTWGLGY	IGHV_RBD	1	IGHJ_RBD	4.74E-05	0	8	REGN87
23211	KNEGFNCYYPIREYGFWRTGGINW	IGHV_RBD	1	IGHJ_RBD	3.60E-05	1	10	REGN87
60877	KNEGFNCYFPLHSYGFQPTLGLGY	IGHV_RBD	1	IGHJ_RBD	3.64E-06	0	3	REGN87
39377	NNEKFNCYFPLAGYGFHRTTGISY	IGHV_RBD	1	IGHJ_RBD	4.74E-05	0	9	REGN87
33691	KNPGFNCYVPLCRYGFQRTNGKNW	IGHV_RBD	1	IGHJ_RBD	4.74E-05	0	8	REGN87
9855	KNEGFNCYGPLGSYGFQRTYGMDY	IGHV_RBD	1	IGHJ_RBD	3.60E-05	1	6	REGN87
38435	KTKGFNCYYPLVEYGFWRTAGQGF	IGHV_RBD	1	IGHJ_RBD	4.74E-05	0	10	REGN87
10552	KNEQFNCYQPIVAYGFYPTIGMDY	IGHV_RBD	1	IGHJ_RBD	3.60E-05	1	9	REGN87
58889	KNQGFNCYFPLQSYGFQTTNGRGY	IGHV_RBD	2	IGHJ_RBD	7.27E-06	0	3	REGN87
13774	PKKGFNCYGPLRRYGFFTTAGENW	IGHV_RBD	1	IGHJ_RBD	3.60E-05	1	12	REGN87
18120	KNTGFNCYFPLGTYGFQTTSGVDW	IGHV_RBD	1	IGHJ_RBD	3.60E-05	1	7	REGN87
5178	KNEQFNCYMPIRRYGFWPTVGKDW	IGHV_RBD	1	IGHJ_RBD	3.60E-05	1	10	REGN87
36215	KNRGFNCYYPLAHYGFFRTAGRNY	IGHV_RBD	1	IGHJ_RBD	4.74E-05	0	9	REGN87
44225	VNRGFNCYAPLYTYGFYTTTGVSY	IGHV_RBD	1	IGHJ_RBD	4.74E-05	0	9	REGN87
35623	KNRGFNCYPPIWSYGFWTTSGLDF	IGHV_RBD	1	IGHJ_RBD	4.74E-05	0	10	REGN87
7420	NNEGFNCYKPLREYGFHRTTGKDW	IGHV_RBD	1	IGHJ_RBD	3.60E-05	1	10	REGN87
53909	KNEGFNCYVPLQSYGFFPTPGVGY	IGHV_RBD	1	IGHJ_RBD	2.65E-06	1	3	REGN87
32888	KNKGFNCYVPLADYGFWRTSGLGW	IGHV_RBD	1	IGHJ_RBD	4.74E-05	0	9	REGN87
22573	KNTGFNCYFPLDRYGFYPTGGESW	IGHV_RBD	1	IGHJ_RBD	3.60E-05	1	8	REGN87
56535	KNTGFNCYGPLQSYGFQPTVGRGY	IGHV_RBD	1	IGHJ_RBD	2.65E-06	1	4	REGN87
58635	KNEGFNCYFPLVSYGFQTTNGGGY	IGHV_RBD	2	IGHJ_RBD	7.27E-06	0	3	REGN87
11944	KNPQFNCYNPIVPYGFWTTSGMNW	IGHV_RBD	1	IGHJ_RBD	3.60E-05	1	12	REGN87
57594	KNEGFNCYFPLGSYGFQTTNGNGY	IGHV_RBD	168	IGHJ_RBD	0.000611011	0	3	REGN87
53966	KNEGFNCYTPLMSYGFYPTNGVGF	IGHV_RBD	1	IGHJ_RBD	2.65E-06	1	4	REGN87
35157	KNRGFNCYEPLVRYGFFRTGGLGY	IGHV_RBD	1	IGHJ_RBD	4.74E-05	0	8	REGN87
17930	KNQGFNCYTPLSSYGFQPTTGDGW	IGHV_RBD	1	IGHJ_RBD	3.60E-05	1	6	REGN87
13767	RNRGFNCYIPIGNYGFFPTAGMDF	IGHV_RBD	1	IGHJ_RBD	3.60E-05	1	11	REGN87
23431	KNAQFNCYGPLCQYGFQPTFGLDW	IGHV_RBD	1	IGHJ_RBD	3.60E-05	1	9	REGN87
33847	KNPQFNCYLPLCNYGFYTTSGLGW	IGHV_RBD	1	IGHJ_RBD	4.74E-05	0	10	REGN87
35590	KNRGFNCYNPLMRYGFLRTSGRGW	IGHV_RBD	1	IGHJ_RBD	4.74E-05	0	9	REGN87
4001	KNQGFNCYSPILKYGFWPTAGDSY	IGHV_RBD	1	IGHJ_RBD	3.60E-05	1	9	REGN87
14350	KNAGFNCYGPLGSYGFQTTMGLDW	IGHV_RBD	1	IGHJ_RBD	3.60E-05	1	8	REGN87
50864	KNEGFNCYFPLVSYGFLPTNGQGY	IGHV_RBD	8	IGHJ_RBD	2.12E-05	1	3	REGN87
21934	KNGKFNCYSPIRAYGFWPTVGRGW	IGHV_RBD	1	IGHJ_RBD	3.60E-05	1	10	REGN87
13171	GNKGFNCYLPLRAYGFQRTWGKGW	IGHV_RBD	1	IGHJ_RBD	3.60E-05	1	9	REGN87
29950	KNAGFNCYLPLSHYGFFRTTGLNY	IGHV_RBD	1	IGHJ_RBD	4.74E-05	0	9	REGN87
56460	KNEGFNCYFPLQKYGFQPTWGQGY	IGHV_RBD	1	IGHJ_RBD	2.65E-06	1	3	REGN87
50223	KNEGFNCYFPLSHYGFQPTNGIGY	IGHV_RBD	11	IGHJ_RBD	2.91E-05	1	3	REGN87
12438	PQEGFNCYDPLVAYGFWPTLGDSW	IGHV_RBD	1	IGHJ_RBD	3.60E-05	1	10	REGN87
37734	KNTGFNCYWPLAEYGFFRTSGRDW	IGHV_RBD	1	IGHJ_RBD	4.74E-05	0	10	REGN87
29377	KITGFNCYTPIRRYGFWRTVGLGY	IGHV_RBD	1	IGHJ_RBD	4.74E-05	0	10	REGN87
40496	PNEGFNCYHPLWAYGFQRTWGEGY	IGHV_RBD	1	IGHJ_RBD	4.74E-05	0	7	REGN87
31647	KNGGFNCYFPLVHYGFWRTNGLGW	IGHV_RBD	1	IGHJ_RBD	4.74E-05	0	7	REGN87
48378	KNEGFNCYSPLRSYGFQPTNGDGY	IGHV_RBD	22	IGHJ_RBD	5.82E-05	1	3	REGN87
23118	LLAGFNCYYPLVTYGFWPTAGIGY	IGHV_RBD	1	IGHJ_RBD	3.60E-05	1	9	REGN87
33260	KNKQFNCYDPLVTYGFWTTTGRDY	IGHV_RBD	1	IGHJ_RBD	4.74E-05	0	10	REGN87
34022	KNQGFNCYFPLAEYGFYRTSGLNY	IGHV_RBD	1	IGHJ_RBD	4.74E-05	0	8	REGN87
53664	KNEGFNCYYPLHSYGFQPTNGESY	IGHV_RBD	1	IGHJ_RBD	2.65E-06	1	4	REGN87
52694	KNEGFNCYYPLASYGFQPTYGVGY	IGHV_RBD	2	IGHJ_RBD	5.29E-06	1	3	REGN87
37593	KNTGFNCYVPIKSYGFFRTVGLSY	IGHV_RBD	1	IGHJ_RBD	4.74E-05	0	9	REGN87
25835	DDEGFNCYYPIERYGFYRTGGVGW	IGHV_RBD	1	IGHJ_RBD	4.74E-05	0	10	REGN87
54984	KNEGFNCYKPLQKYGFQPTNGLNY	IGHV_RBD	1	IGHJ_RBD	2.65E-06	1	4	REGN87
59418	KNGGFNCYFPLHSYGFQRTNGQGY	IGHV_RBD	1	IGHJ_RBD	3.64E-06	0	4	REGN87
26086	DDKGFNCYNPLTAYGFFRTTGMDW	IGHV_RBD	1	IGHJ_RBD	4.74E-05	0	12	REGN87
59866	KNEGFNCYFPLQQYGFQRTIGVGY	IGHV_RBD	1	IGHJ_RBD	3.64E-06	0	3	REGN87
59112	KNEGFNCYFPLASYGFQRTNGIGY	IGHV_RBD	1	IGHJ_RBD	3.64E-06	0	3	REGN87
29268	KHAGFNCYTPILAYGFWRTAGRGY	IGHV_RBD	1	IGHJ_RBD	4.74E-05	0	10	REGN87
57170	KNEGFNCYFPLQSYGFQRTNGLGY	IGHV_RBD	1753	IGHJ_RBD	0.006375612	0	2	REGN87
14736	KNEGFNCYRPLGHYGFWRTSGMSY	IGHV_RBD	1	IGHJ_RBD	3.60E-05	1	8	REGN87
20118	KNTGFNCYHPLAPYGFWPTSGRSF	IGHV_RBD	1	IGHJ_RBD	3.60E-05	1	9	REGN87
33996	KNQGFNCYFPIARYGFQRTVGGGW	IGHV_RBD	1	IGHJ_RBD	4.74E-05	0	8	REGN87
29864	KNAGFNCYIPLARYGFHTTSGRGW	IGHV_RBD	1	IGHJ_RBD	4.74E-05	0	9	REGN87
27478	GNAGFNCYIPLYRYGFWRTVGVDY	IGHV_RBD	1	IGHJ_RBD	4.74E-05	0	9	REGN87
27882	HKAGFNCYAPLVSYGFFRTSGGGY	IGHV_RBD	1	IGHJ_RBD	4.74E-05	0	9	REGN87
33655	KNPGFNCYVPIHTYGFYRTSGRDW	IGHV_RBD	1	IGHJ_RBD	4.74E-05	0	11	REGN87
32290	KNKGFNCYFPLFSYGFWRTFGEDF	IGHV_RBD	1	IGHJ_RBD	4.74E-05	0	8	REGN87
15029	KNEGFNCYSPIVNYGFHRTDGKSY	IGHV_RBD	1	IGHJ_RBD	3.60E-05	1	9	REGN87
35462	KNRGFNCYLPLAHYGFQRTNGVSF	IGHV_RBD	1	IGHJ_RBD	4.74E-05	0	7	REGN87
44899	YRQGFNCYFPLKRYGFQRTNGVDY	IGHV_RBD	2	IGHJ_RBD	9.48E-05	0	7	REGN87
58024	KNEGFNCYFPLQHYGFQTTNGHGY	IGHV_RBD	33	IGHJ_RBD	0.00012002	0	3	REGN87
27132	DDTGFNCYVPLFGYGFQRTMGVDY	IGHV_RBD	1	IGHJ_RBD	4.74E-05	0	9	REGN87
17594	KNPGFNCYWPIATYGFHPTYGMNY	IGHV_RBD	1	IGHJ_RBD	3.60E-05	1	9	REGN87
57028	KNEGFNCYDPLQSYGFYPTTGVGW	IGHV_RBD	1	IGHJ_RBD	2.65E-06	1	4	REGN87
37469	KNTGFNCYRPLYRYGFFRTFGRDW	IGHV_RBD	1	IGHJ_RBD	4.74E-05	0	10	REGN87
12111	KNGQFNCYAPIAHYGFQPTNGINW	IGHV_RBD	1	IGHJ_RBD	3.60E-05	1	9	REGN87
43140	TNEKFNCYHPLVEYGFWRTSGKNW	IGHV_RBD	1	IGHJ_RBD	4.74E-05	0	11	REGN87
4152	KNKGFNCYAPLKAYGFWPTSGVGF	IGHV_RBD	1	IGHJ_RBD	3.60E-05	1	7	REGN87
16459	KNEGFNCYLPIGRYGFFPTAGQNW	IGHV_RBD	1	IGHJ_RBD	3.60E-05	1	9	REGN87
48852	KNEGFNCYPPLQSYGFQPTFGLGY	IGHV_RBD	19	IGHJ_RBD	5.03E-05	1	3	REGN87
8177	TNTGFNCYAPIFGYGFYPTSGGDY	IGHV_RBD	1	IGHJ_RBD	3.60E-05	1	10	REGN87
55568	KNAGFNCYFPLASYGFQPTMGVNY	IGHV_RBD	1	IGHJ_RBD	2.65E-06	1	4	REGN87
50062	KNEGFNCYTPLQSYGFFPTNGRGY	IGHV_RBD	11	IGHJ_RBD	2.91E-05	1	3	REGN87
5574	KNTGFNCYSPIATYGFWPTEGVDF	IGHV_RBD	1	IGHJ_RBD	3.60E-05	1	9	REGN87
43477	TRAGFNCYYPIVHYGFQRTSGIGF	IGHV_RBD	1	IGHJ_RBD	4.74E-05	0	11	REGN87
7975	KNEGFNCYNPILPYGFQRTMGDDW	IGHV_RBD	1	IGHJ_RBD	3.60E-05	1	9	REGN87
2923	KNQQFNCYTPLSPYGFFPTSGQDW	IGHV_RBD	1	IGHJ_RBD	3.60E-05	1	10	REGN87
12906	KNAGFNCYSPIFPYGFHPTVGDSY	IGHV_RBD	1	IGHJ_RBD	3.60E-05	1	9	REGN87
29219	KFAQFNCYRPLVRYGFYPTVGVGF	IGHV_RBD	1	IGHJ_RBD	4.74E-05	0	9	REGN87
9910	KNEGFNCYSPLLEYGFQPTSGMGW	IGHV_RBD	1	IGHJ_RBD	3.60E-05	1	6	REGN87
34733	KNQKFNCYVPLVQYGFWPTLGRGW	IGHV_RBD	1	IGHJ_RBD	4.74E-05	0	9	REGN87
58204	KNEKFNCYNPLVNYGFQRTMGVNF	IGHV_RBD	10	IGHJ_RBD	3.64E-05	0	8	REGN87
32925	KNKGFNCYVPLNTYGFFTTVGRDW	IGHV_RBD	2	IGHJ_RBD	9.48E-05	0	10	REGN87
37163	KNTGFNCYKPIRHYGFWRTGGIGW	IGHV_RBD	1	IGHJ_RBD	4.74E-05	0	10	REGN87
19486	KNQGFNCYMPLRAYGFQRTFGRGW	IGHV_RBD	1	IGHJ_RBD	3.60E-05	1	8	REGN87
42744	TAGGFNCYYPLYRYGFLRTAGEGW	IGHV_RBD	1	IGHJ_RBD	4.74E-05	0	11	REGN87
12495	KNRGFNCYFPIRRYGFWPTQGRSW	IGHV_RBD	1	IGHJ_RBD	3.60E-05	1	9	REGN87
36506	KNRQFNCYAPLYSYGFWTTNGEGW	IGHV_RBD	1	IGHJ_RBD	4.74E-05	0	8	REGN87
53823	KNEQFNCYQPLQSYGFQPTNGMGY	IGHV_RBD	1	IGHJ_RBD	2.65E-06	1	3	REGN87
10312	KNGGFNCYRPIARYGFYPTVGVSW	IGHV_RBD	1	IGHJ_RBD	3.60E-05	1	9	REGN87
34037	KNQGFNCYFPLFTYGFHRTNGKGY	IGHV_RBD	1	IGHJ_RBD	4.74E-05	0	6	REGN87
32227	KNKGFNCYEPLVPYGFWRTVGVDF	IGHV_RBD	2	IGHJ_RBD	9.48E-05	0	9	REGN87
32069	KNKGFNCYDPICTYGFQTTSGVGW	IGHV_RBD	1	IGHJ_RBD	4.74E-05	0	8	REGN87
51059	KNEGFNCYTPLYQYGFQPTNGVGY	IGHV_RBD	7	IGHJ_RBD	1.85E-05	1	3	REGN87
55076	KNEGFNCYQPLQPYGFHPTNGDGY	IGHV_RBD	1	IGHJ_RBD	2.65E-06	1	4	REGN87
52142	KNEGFNCYAPLQTYGFQPTMGVGY	IGHV_RBD	3	IGHJ_RBD	7.94E-06	1	3	REGN87
57867	KNPGFNCYFPLQTYGFQRTNGVGY	IGHV_RBD	76	IGHJ_RBD	0.00027641	0	3	REGN87
57637	KNEGFNCYFPLFEYGFQPTNGNGY	IGHV_RBD	150	IGHJ_RBD	0.000545546	0	3	REGN87
2611	KNQGFNCYGPLREYGFYTTTGDGW	IGHV_RBD	1	IGHJ_RBD	3.60E-05	1	9	REGN87
13012	KNEQFNCYSPLVRYGFHPTIGRDW	IGHV_RBD	1	IGHJ_RBD	3.60E-05	1	9	REGN87
48131	KNEGFNCYHPLQSYGFFPTNGQGY	IGHV_RBD	24	IGHJ_RBD	6.35E-05	1	3	REGN87
32930	KNKGFNCYVPLQTYGFFRTSGIGW	IGHV_RBD	1	IGHJ_RBD	4.74E-05	0	8	REGN87
60721	KNEGFNCYFPLTSYGFQTTNGLGY	IGHV_RBD	1	IGHJ_RBD	3.64E-06	0	3	REGN87
3324	KNPQFNCYRPIVRYGFYPTYGVDF	IGHV_RBD	1	IGHJ_RBD	3.60E-05	1	10	REGN87
58473	KNAGFNCYFPLQSYGFQRTNGHGY	IGHV_RBD	3	IGHJ_RBD	1.09E-05	0	3	REGN87
34461	KNQGFNCYVPLARYGFHRTDGRGW	IGHV_RBD	1	IGHJ_RBD	4.74E-05	0	9	REGN87
23338	KNPGFNCYSPIVPYGFWRTNGDSW	IGHV_RBD	1	IGHJ_RBD	3.60E-05	1	10	REGN87
28273	IIAGFNCYNPIVAYGFFPTVGEGF	IGHV_RBD	1	IGHJ_RBD	4.74E-05	0	11	REGN87
57060	KNEGFNCYPPLQSYGFLPTYGVGY	IGHV_RBD	1	IGHJ_RBD	2.65E-06	1	3	REGN87
60816	KNEGFNCYKPLPSYGFQTTTGVGY	IGHV_RBD	1	IGHJ_RBD	3.64E-06	0	4	REGN87
35784	KNRGFNCYSPIFSYGFYTTMGRGW	IGHV_RBD	1	IGHJ_RBD	4.74E-05	0	9	REGN87
40781	PRTGFNCYWPILPYGFQRTVGVGY	IGHV_RBD	1	IGHJ_RBD	4.74E-05	0	9	REGN87
11634	LNKKFNCYEPLSAYGFWPTSGVGW	IGHV_RBD	1	IGHJ_RBD	3.60E-05	1	9	REGN87
56708	KNEGFNCYFPLQSYGFQPTNGGSY	IGHV_RBD	1	IGHJ_RBD	2.65E-06	1	2	REGN87
7804	KNGGFNCYDPLVPYGFYPTAGQDW	IGHV_RBD	1	IGHJ_RBD	3.60E-05	1	9	REGN87
56040	KNEGFNCYFPLRQYGFQPTNGVNY	IGHV_RBD	1	IGHJ_RBD	2.65E-06	1	3	REGN87
56262	KNEGFNCYFPLKTYGFQPTNGLGF	IGHV_RBD	1	IGHJ_RBD	2.65E-06	1	4	REGN87
27981	HNEGFNCYGPLFNYGFLTTSGRGW	IGHV_RBD	1	IGHJ_RBD	4.74E-05	0	9	REGN87
20878	KNKGFNCYYPIGRYGFQPTYGKNW	IGHV_RBD	1	IGHJ_RBD	3.60E-05	1	9	REGN87
30064	KNAGFNCYRPLLRYGFQRTNGRGW	IGHV_RBD	2	IGHJ_RBD	9.48E-05	0	7	REGN87
33379	KNPGFNCYAPIFPYGFWTTSGNDF	IGHV_RBD	1	IGHJ_RBD	4.74E-05	0	11	REGN87
49240	KNEGFNCYRPLTSYGFQPTNGLGY	IGHV_RBD	16	IGHJ_RBD	4.23E-05	1	3	REGN87
21551	TGAGFNCYRPITNYGFHPTSGHGY	IGHV_RBD	1	IGHJ_RBD	3.60E-05	1	10	REGN87
27259	ELRGFNCYAPLVHYGFQRTVGQDY	IGHV_RBD	1	IGHJ_RBD	4.74E-05	0	10	REGN87
58349	KNEGFNCYFPLLSYGFYRTNGVGY	IGHV_RBD	5	IGHJ_RBD	1.82E-05	0	3	REGN87
61033	KNEGFNCYKPLQSYGFQRTTGVGW	IGHV_RBD	1	IGHJ_RBD	3.64E-06	0	4	REGN87
36614	KNRQFNCYNPLASYGFWTTSGEGF	IGHV_RBD	1	IGHJ_RBD	4.74E-05	0	9	REGN87
21871	KKEGFNCYNPIVNYGFHRTGGRSF	IGHV_RBD	1	IGHJ_RBD	3.60E-05	1	11	REGN87
60516	KNPGFNCYFPLQRYGFQRTNGVGY	IGHV_RBD	1	IGHJ_RBD	3.64E-06	0	3	REGN87
49011	KNEGFNCYPPLYSYGFQPTYGVGY	IGHV_RBD	18	IGHJ_RBD	4.76E-05	1	3	REGN87
27698	HAPGFNCYSPLLAYGFYRTVGHGY	IGHV_RBD	1	IGHJ_RBD	4.74E-05	0	10	REGN87
14968	KGKGFNCYRPLHHYGFWPTTGISW	IGHV_RBD	1	IGHJ_RBD	3.60E-05	1	10	REGN87
44665	VVTQFNCYFPLGTYGFWTTSGKGY	IGHV_RBD	1	IGHJ_RBD	4.74E-05	0	10	REGN87
39379	NNEKFNCYIPLVSYGFYRTFGISY	IGHV_RBD	1	IGHJ_RBD	4.74E-05	0	9	REGN87
2901	KNQQFNCYSPLGQYGFWPTVGVNY	IGHV_RBD	1	IGHJ_RBD	3.60E-05	1	8	REGN87
4810	KNPQFNCYNPIASYGFFPTNGEDW	IGHV_RBD	1	IGHJ_RBD	3.60E-05	1	9	REGN87
58106	KNEGFNCYFPLQRYGFQRTNGDGY	IGHV_RBD	19	IGHJ_RBD	6.91E-05	0	3	REGN87
13711	LSEGFNCYNPIVAYGFYPTIGVDW	IGHV_RBD	1	IGHJ_RBD	3.60E-05	1	10	REGN87
23186	KNTGFNCYYPLQRYGFWPTMGGGW	IGHV_RBD	1	IGHJ_RBD	3.60E-05	1	7	REGN87
5984	KNRGFNCYWPLYKYGFFPTQGKSW	IGHV_RBD	1	IGHJ_RBD	3.60E-05	1	9	REGN87
40667	PNTGFNCYIPIVEYGFQTTVGLGF	IGHV_RBD	1	IGHJ_RBD	4.74E-05	0	10	REGN87
9939	KMKGFNCYLPLVKYGFQPTSGMSW	IGHV_RBD	1	IGHJ_RBD	3.60E-05	1	9	REGN87
25495	DDAGFNCYFPLVGYGFFTTGGVGY	IGHV_RBD	1	IGHJ_RBD	4.74E-05	0	8	REGN87
33992	KNQGFNCYFPIAEYGFWRTVGMGY	IGHV_RBD	1	IGHJ_RBD	4.74E-05	0	8	REGN87
44716	WNRGFNCYAPLVSYGFYRTVGENY	IGHV_RBD	1	IGHJ_RBD	4.74E-05	0	9	REGN87
38768	LNEKFNCYFPLRRYGFWRTSGKGY	IGHV_RBD	1	IGHJ_RBD	4.74E-05	0	8	REGN87
29744	KNAGFNCYFPIRHYGFWRTSGLDF	IGHV_RBD	1	IGHJ_RBD	4.74E-05	0	10	REGN87
38306	KRRKFNCYWPLHRYGFFTTGGIGW	IGHV_RBD	1	IGHJ_RBD	4.74E-05	0	11	REGN87
27712	HATGFNCYFPLVSYGFWTTYGRSY	IGHV_RBD	1	IGHJ_RBD	4.74E-05	0	9	REGN87
11699	KNRGFNCYVPIVAYGFYPTLGVNY	IGHV_RBD	1	IGHJ_RBD	3.60E-05	1	8	REGN87
32916	KNKGFNCYVPLKQYGFQRTNGRGW	IGHV_RBD	1	IGHJ_RBD	4.74E-05	0	7	REGN87
1888	KNTGFNCYHPLVRYGFYPTTGRDW	IGHV_RBD	2	IGHJ_RBD	7.19E-05	1	9	REGN87
23008	KNAGFNCYSPLQRYGFFRTSGNSF	IGHV_RBD	1	IGHJ_RBD	3.60E-05	1	9	REGN87
46780	KNTGFNCYFPLQSYGFYPTLGVGY	IGHV_RBD	40	IGHJ_RBD	0.000105863	1	3	REGN87
28960	INRGFNCYNPLGRYGFQRTTGMGW	IGHV_RBD	1	IGHJ_RBD	4.74E-05	0	9	REGN87
31808	KNGKFNCYFPLVEYGFHRTSGRGW	IGHV_RBD	1	IGHJ_RBD	4.74E-05	0	9	REGN87
38457	KTRGFNCYLPLRRYGFYRTGGNGY	IGHV_RBD	1	IGHJ_RBD	4.74E-05	0	9	REGN87
35642	KNRGFNCYPPLYRYGFWRTAGRSW	IGHV_RBD	1	IGHJ_RBD	4.74E-05	0	10	REGN87
7764	KNPGFNCYPPLVGYGFHRTTGEDY	IGHV_RBD	1	IGHJ_RBD	3.60E-05	1	9	REGN87
34580	KNQGFNCYYPIVHYGFQRTGGEGW	IGHV_RBD	1	IGHJ_RBD	4.74E-05	0	9	REGN87
44221	VNQQFNCYSPIVQYGFFRTAGVNY	IGHV_RBD	1	IGHJ_RBD	4.74E-05	0	11	REGN87
21205	KNTQFNCYFPLKAYGFYTTAGLNW	IGHV_RBD	1	IGHJ_RBD	3.60E-05	1	10	REGN87
2636	KNKGFNCYAPIRGYGFQTTSGDGW	IGHV_RBD	1	IGHJ_RBD	3.60E-05	1	9	REGN87
37021	KNTGFNCYFPLVKYGFWRTIGRDF	IGHV_RBD	1	IGHJ_RBD	4.74E-05	0	9	REGN87
13699	KNAGFNCYKPLRSYGFWPTTGEDW	IGHV_RBD	1	IGHJ_RBD	3.60E-05	1	8	REGN87
49480	KNEGFNCYFPLQSYGFQPTHGVSY	IGHV_RBD	15	IGHJ_RBD	3.97E-05	1	2	REGN87
59024	KNEGFNCYFPLSSYGFQRTNGVSY	IGHV_RBD	2	IGHJ_RBD	7.27E-06	0	3	REGN87
22070	KNPGFNCYVPIRRYGFQPTSGLDW	IGHV_RBD	1	IGHJ_RBD	3.60E-05	1	9	REGN87
25357	ASTGFNCYYPLGKYGFYPTVGRNW	IGHV_RBD	1	IGHJ_RBD	4.74E-05	0	11	REGN87
29063	KAAGFNCYCPIAAYGFWRTAGVGW	IGHV_RBD	1	IGHJ_RBD	4.74E-05	0	10	REGN87
60256	KNEGFNCYHPLQSYGFFRTNGVGY	IGHV_RBD	1	IGHJ_RBD	3.64E-06	0	3	REGN87
35062	KNRGFNCYDPLVHYGFHRTWGRDF	IGHV_RBD	1	IGHJ_RBD	4.74E-05	0	10	REGN87
2185	KNQGFNCYEPIMSYGFFPTTGVSF	IGHV_RBD	2	IGHJ_RBD	7.19E-05	1	8	REGN87
60385	KNEGFNCYVPLQSYGFQRTWGVGY	IGHV_RBD	1	IGHJ_RBD	3.64E-06	0	3	REGN87
16301	RGEGFNCYPPIVPYGFWTTSGVNF	IGHV_RBD	1	IGHJ_RBD	3.60E-05	1	11	REGN87
38235	KRKQFNCYTPLVRYGFWPTSGRGW	IGHV_RBD	1	IGHJ_RBD	4.74E-05	0	10	REGN87
25400	CNEGFNCYIPLARYGFFPTHGLGW	IGHV_RBD	1	IGHJ_RBD	4.74E-05	0	8	REGN87
21953	ANGGFNCYRPLMNYGFWPTFGKDF	IGHV_RBD	1	IGHJ_RBD	3.60E-05	1	10	REGN87
22806	VNQGFNCYSPIHHYGFHPTSGSGW	IGHV_RBD	1	IGHJ_RBD	3.60E-05	1	10	REGN87
41997	RREGFNCYLPLFSYGFWRTVGESY	IGHV_RBD	1	IGHJ_RBD	4.74E-05	0	9	REGN87
60223	KNTGFNCYAPLQSYGFQTTSGVGY	IGHV_RBD	1	IGHJ_RBD	3.64E-06	0	4	REGN87
56836	KNEGFNCYFPLHSYGFLPTAGMGY	IGHV_RBD	1	IGHJ_RBD	2.65E-06	1	4	REGN87
30284	KNAGFNCYVPLVKYGFYRTNGRNF	IGHV_RBD	1	IGHJ_RBD	4.74E-05	0	9	REGN87
6729	KNPGFNCYSPITTYGFWPTTGLDW	IGHV_RBD	1	IGHJ_RBD	3.60E-05	1	10	REGN87
17569	MNGGFNCYAPIAHYGFWPTQGRNW	IGHV_RBD	1	IGHJ_RBD	3.60E-05	1	11	REGN87
12297	KNKQFNCYCPLVNYGFYPTVGVDF	IGHV_RBD	1	IGHJ_RBD	3.60E-05	1	9	REGN87
25488	DDAGFNCYFPLERYGFQRTNGMSW	IGHV_RBD	1	IGHJ_RBD	4.74E-05	0	9	REGN87
40992	QQEGFNCYFPLYTYGFWRTSGVDW	IGHV_RBD	1	IGHJ_RBD	4.74E-05	0	9	REGN87
34707	KNQKFNCYRPIANYGFQRTNGKGW	IGHV_RBD	1	IGHJ_RBD	4.74E-05	0	9	REGN87
17953	KNTGFNCYMPIRTYGFYPTTGRNY	IGHV_RBD	1	IGHJ_RBD	3.60E-05	1	9	REGN87
40566	PNPGFNCYYPLLRYGFQRTSGRDW	IGHV_RBD	1	IGHJ_RBD	4.74E-05	0	10	REGN87
31728	KNGGFNCYSPLVRYGFWRTGGVGY	IGHV_RBD	1	IGHJ_RBD	4.74E-05	0	7	REGN87
20884	KNQGFNCYVPLATYGFWRTTGVNF	IGHV_RBD	1	IGHJ_RBD	3.60E-05	1	9	REGN87
33527	KNPGFNCYLPLRRYGFQRTTGRNW	IGHV_RBD	1	IGHJ_RBD	4.74E-05	0	9	REGN87
59016	KNAGFNCYFPLQSYGFQRTNGVSY	IGHV_RBD	2	IGHJ_RBD	7.27E-06	0	3	REGN87
57294	KNEGFNCYFPLQSYGFQRTNGKGY	IGHV_RBD	400	IGHJ_RBD	0.001454789	0	2	REGN87
55306	KNEGFNCYRPLQNYGFQPTSGLGY	IGHV_RBD	1	IGHJ_RBD	2.65E-06	1	4	REGN87
37080	KNTGFNCYHPIVRYGFWRTDGEGY	IGHV_RBD	1	IGHJ_RBD	4.74E-05	0	9	REGN87
59816	KNEGFNCYFPLGSYGFQRTYGVSY	IGHV_RBD	1	IGHJ_RBD	3.64E-06	0	4	REGN87
48572	KNEGFNCYFPLKSYGFQPTTGKGY	IGHV_RBD	21	IGHJ_RBD	5.56E-05	1	3	REGN87
35613	KNRGFNCYNPLYAYGFFRTSGIDW	IGHV_RBD	1	IGHJ_RBD	4.74E-05	0	10	REGN87
19650	KNPGFNCYYPLFAYGFLRTMGGDW	IGHV_RBD	1	IGHJ_RBD	3.60E-05	1	10	REGN87
36767	KNTGFNCYAPLYPYGFWRTHGVNW	IGHV_RBD	2	IGHJ_RBD	9.48E-05	0	9	REGN87
29579	KLRGFNCYFPLYTYGFWRTNGIGF	IGHV_RBD	1	IGHJ_RBD	4.74E-05	0	8	REGN87
22827	KNRGFNCYRPIYRYGFFPTTGENW	IGHV_RBD	1	IGHJ_RBD	3.60E-05	1	10	REGN87
12642	TMTGFNCYGPLHAYGFQPTFGKGF	IGHV_RBD	1	IGHJ_RBD	3.60E-05	1	9	REGN87
32534	KNKGFNCYMPLDAYGFFRTAGVNW	IGHV_RBD	1	IGHJ_RBD	4.74E-05	0	9	REGN87
6303	KNAGFNCYGPIVPYGFYPTLGGNW	IGHV_RBD	1	IGHJ_RBD	3.60E-05	1	10	REGN87
37273	KNTGFNCYMPLHSYGFFRTSGVNF	IGHV_RBD	1	IGHJ_RBD	4.74E-05	0	8	REGN87
13807	KNEGFNCYYPLLAYGFYPTIGMDW	IGHV_RBD	1	IGHJ_RBD	3.60E-05	1	8	REGN87
4965	KNPGFNCYYPIVNYGFQTTVGENF	IGHV_RBD	1	IGHJ_RBD	3.60E-05	1	10	REGN87
20362	KNRGFNCYRPLARYGFWPTGGQNW	IGHV_RBD	1	IGHJ_RBD	3.60E-05	1	9	REGN87
37032	KNTGFNCYFPLVRYGFWRTDGENW	IGHV_RBD	1	IGHJ_RBD	4.74E-05	0	9	REGN87
14105	KNPGFNCYVPISNYGFYPTMGHGW	IGHV_RBD	1	IGHJ_RBD	3.60E-05	1	9	REGN87
884	KNEGFNCYNPIAHYGFQRTHGKGW	IGHV_RBD	2	IGHJ_RBD	7.19E-05	1	8	REGN87
42840	TGAGFNCYRPLERYGFWTTAGGGY	IGHV_RBD	1	IGHJ_RBD	4.74E-05	0	10	REGN87
17789	FNKGFNCYHPLGAYGFWPTTGRNF	IGHV_RBD	1	IGHJ_RBD	3.60E-05	1	10	REGN87
57328	KNEGFNCYKPLQSYGFQRTNGLGY	IGHV_RBD	362	IGHJ_RBD	0.001316584	0	3	REGN87
53321	KNGGFNCYFPLQSYGFYPTNGVNY	IGHV_RBD	1	IGHJ_RBD	2.65E-06	1	3	REGN87
8199	KNTGFNCYSPIFSYGFWPTWGESF	IGHV_RBD	1	IGHJ_RBD	3.60E-05	1	9	REGN87
30351	KNAGFNCYYPIFAYGFQRTWGLSY	IGHV_RBD	1	IGHJ_RBD	4.74E-05	0	9	REGN87
53526	KNEQFNCYFPLSSYGFQPTNGMDY	IGHV_RBD	1	IGHJ_RBD	2.65E-06	1	4	REGN87
33949	KNQGFNCYDPLFTYGFQRTSGVGW	IGHV_RBD	1	IGHJ_RBD	4.74E-05	0	7	REGN87
1516	YLPGFNCYRPLVGYGFYPTSGRGF	IGHV_RBD	2	IGHJ_RBD	7.19E-05	1	10	REGN87
33499	KNPGFNCYIPLVGYGFQRTTGKNW	IGHV_RBD	1	IGHJ_RBD	4.74E-05	0	9	REGN87
54851	KNKGFNCYFPLQSYGFFPTNGLGY	IGHV_RBD	1	IGHJ_RBD	2.65E-06	1	3	REGN87
20556	KNGGFNCYNPIFRYGFYPTDGISF	IGHV_RBD	1	IGHJ_RBD	3.60E-05	1	10	REGN87
1682	KNAGFNCYAPLVPYGFHRTVGRGF	IGHV_RBD	2	IGHJ_RBD	7.19E-05	1	9	REGN87
13723	KNRGFNCYVPIEAYGFWPTSGESW	IGHV_RBD	1	IGHJ_RBD	3.60E-05	1	10	REGN87
41896	RQTGFNCYTPIARYGFHRTNGIGW	IGHV_RBD	1	IGHJ_RBD	4.74E-05	0	11	REGN87
6107	AAGGFNCYCPIGAYGFQPTFGENW	IGHV_RBD	1	IGHJ_RBD	3.60E-05	1	11	REGN87
31993	KNKGFNCYAPLVEYGFWRTSGENY	IGHV_RBD	1	IGHJ_RBD	4.74E-05	0	9	REGN87
46401	KNEGFNCYSPLQSYGFHPTLGLGY	IGHV_RBD	47	IGHJ_RBD	0.000124389	1	4	REGN87
23588	KNRGFNCYLPIAEYGFWPTRGKSW	IGHV_RBD	1	IGHJ_RBD	3.60E-05	1	10	REGN87
21439	KNAGFNCYQPLKHYGFYPTGGRDF	IGHV_RBD	1	IGHJ_RBD	3.60E-05	1	9	REGN87
59291	KNEGFNCYAPLQSYGFWRTNGVGY	IGHV_RBD	1	IGHJ_RBD	3.64E-06	0	3	REGN87
18611	KNGGFNCYSPLLEYGFHPTAGESW	IGHV_RBD	1	IGHJ_RBD	3.60E-05	1	9	REGN87
11056	MTRGFNCYNPLIAYGFYPTSGDSW	IGHV_RBD	1	IGHJ_RBD	3.60E-05	1	11	REGN87
38980	LSKGFNCYWPLKEYGFWPTTGGGW	IGHV_RBD	1	IGHJ_RBD	4.74E-05	0	10	REGN87
18087	KNEQFNCYAPIAHYGFWPTTGRGW	IGHV_RBD	1	IGHJ_RBD	3.60E-05	1	9	REGN87
10702	KNEGFNCYGPIGKYGFYTTSGLDW	IGHV_RBD	1	IGHJ_RBD	3.60E-05	1	10	REGN87
5677	KNEGFNCYDPLRRYGFYRTFGINY	IGHV_RBD	1	IGHJ_RBD	3.60E-05	1	8	REGN87
32484	KNKGFNCYLPIVTYGFYRTSGVNF	IGHV_RBD	1	IGHJ_RBD	4.74E-05	0	10	REGN87
56431	KNQGFNCYFPLQGYGFQPTNGIGY	IGHV_RBD	1	IGHJ_RBD	2.65E-06	1	3	REGN87
45132	KNEQFNCYFPLQRYGFQPTNGVNY	IGHV_RBD	120	IGHJ_RBD	0.000317589	1	3	REGN87
54495	KNEGFNCYPPLSSYGFQPTSGVGY	IGHV_RBD	1	IGHJ_RBD	2.65E-06	1	3	REGN87
6066	KNEGFNCYYPISAYGFQRTWGENY	IGHV_RBD	1	IGHJ_RBD	3.60E-05	1	8	REGN87
44269	VNRGFNCYVPLGRYGFWRTSGEGY	IGHV_RBD	1	IGHJ_RBD	4.74E-05	0	9	REGN87
60567	KNEGFNCYFPLQPYGFHRTNGLGY	IGHV_RBD	1	IGHJ_RBD	3.64E-06	0	4	REGN87
34033	KNQGFNCYFPLFNYGFQRTYGLNW	IGHV_RBD	1	IGHJ_RBD	4.74E-05	0	8	REGN87
57739	KNEGFNCYMPLQSYGFWTTNGVGY	IGHV_RBD	111	IGHJ_RBD	0.000403704	0	3	REGN87
48238	KNEGFNCYFPLLNYGFQPTNGNGY	IGHV_RBD	23	IGHJ_RBD	6.09E-05	1	3	REGN87
23450	IKEKFNCYNPLEAYGFQPTVGEGW	IGHV_RBD	1	IGHJ_RBD	3.60E-05	1	9	REGN87
8167	KNRKFNCYNPIVAYGFFPTGGLDW	IGHV_RBD	1	IGHJ_RBD	3.60E-05	1	11	REGN87
1582	KNEGFNCYSPLAAYGFWRTTGRDW	IGHV_RBD	2	IGHJ_RBD	7.19E-05	1	9	REGN87
29709	KNAGFNCYEPIYTYGFWTTNGEDF	IGHV_RBD	1	IGHJ_RBD	4.74E-05	0	10	REGN87
51201	KNEGFNCYRPLLKYGFQPTNGVGY	IGHV_RBD	7	IGHJ_RBD	1.85E-05	1	3	REGN87
37372	KNTGFNCYQPLSEYGFWPTTGENW	IGHV_RBD	1	IGHJ_RBD	4.74E-05	0	9	REGN87
1219	KNTGFNCYKPICAYGFWPTSGEGF	IGHV_RBD	2	IGHJ_RBD	7.19E-05	1	9	REGN87
4896	TNQGFNCYFPIGAYGFWPTLGDSW	IGHV_RBD	1	IGHJ_RBD	3.60E-05	1	10	REGN87
3038	KNEGFNCYNPIAQYGFYRTAGRSF	IGHV_RBD	1	IGHJ_RBD	3.60E-05	1	10	REGN87
14115	KNQGFNCYAPLVPYGFQTTWGMSW	IGHV_RBD	1	IGHJ_RBD	3.60E-05	1	9	REGN87
16152	KNKKFNCYGPLAGYGFHPTVGRNW	IGHV_RBD	1	IGHJ_RBD	3.60E-05	1	10	REGN87
6701	KNRGFNCYYPINAYGFQPTSGENW	IGHV_RBD	1	IGHJ_RBD	3.60E-05	1	9	REGN87
21283	KNRQFNCYIPLQNYGFYPTSGKGW	IGHV_RBD	1	IGHJ_RBD	3.60E-05	1	8	REGN87
58788	KNEGFNCYFPLQAYGFHRTNGVGY	IGHV_RBD	2	IGHJ_RBD	7.27E-06	0	3	REGN87
34237	KNQGFNCYNPIVRYGFFTTDGHGW	IGHV_RBD	1	IGHJ_RBD	4.74E-05	0	10	REGN87
3938	KNEGFNCYMPIMSYGFWPTLGRDY	IGHV_RBD	1	IGHJ_RBD	3.60E-05	1	7	REGN87
36030	KNRGFNCYVPLARYGFWRTAGEGF	IGHV_RBD	1	IGHJ_RBD	4.74E-05	0	9	REGN87
10419	KNRKFNCYWPLVHYGFYPTVGRDF	IGHV_RBD	1	IGHJ_RBD	3.60E-05	1	10	REGN87
60946	KNEKFNCYFPLQGYGFQRTNGVGY	IGHV_RBD	1	IGHJ_RBD	3.64E-06	0	3	REGN87
5323	KNKKFNCYRPIVAYGFHPTSGQSY	IGHV_RBD	1	IGHJ_RBD	3.60E-05	1	10	REGN87
50966	KNEGFNCYFPLFSYGFQPTNGRNY	IGHV_RBD	8	IGHJ_RBD	2.12E-05	1	3	REGN87
23084	KNQGFNCYYPISTYGFQPTFGIDF	IGHV_RBD	1	IGHJ_RBD	3.60E-05	1	9	REGN87
21959	TLPGFNCYNPLLRYGFHPTVGRSF	IGHV_RBD	1	IGHJ_RBD	3.60E-05	1	11	REGN87
9471	GNRGFNCYSPLSPYGFQPTMGLGF	IGHV_RBD	1	IGHJ_RBD	3.60E-05	1	8	REGN87
60262	KNEGFNCYFPLQSYGFQRTMGVGF	IGHV_RBD	1	IGHJ_RBD	3.64E-06	0	3	REGN87
56657	KNEGFNCYVPLQSYGFFPTNGRGY	IGHV_RBD	1	IGHJ_RBD	2.65E-06	1	3	REGN87
58647	KNEGFNCYRPLQSYGFQTTNGVGF	IGHV_RBD	2	IGHJ_RBD	7.27E-06	0	3	REGN87
36963	KNTGFNCYFPIYAYGFQRTFGRGY	IGHV_RBD	1	IGHJ_RBD	4.74E-05	0	7	REGN87
59514	KNEGFNCYSPLVSYGFQTTNGLGY	IGHV_RBD	1	IGHJ_RBD	3.64E-06	0	4	REGN87
5167	KNEGFNCYTPIHNYGFHRTDGKDY	IGHV_RBD	1	IGHJ_RBD	3.60E-05	1	9	REGN87
53154	KNEGFNCYTPLQSYGFYPTWGIGY	IGHV_RBD	1	IGHJ_RBD	2.65E-06	1	4	REGN87
51616	KNPGFNCYFPLVGYGFQPTNGVGY	IGHV_RBD	5	IGHJ_RBD	1.32E-05	1	3	REGN87
57364	KNEGFNCYYPLQSYGFQRTNGLGY	IGHV_RBD	320	IGHJ_RBD	0.001163831	0	3	REGN87
47606	KNEGFNCYTPLSSYGFQPTFGVGY	IGHV_RBD	29	IGHJ_RBD	7.68E-05	1	3	REGN87
7821	KNQGFNCYWPLGTYGFWPTAGQDW	IGHV_RBD	1	IGHJ_RBD	3.60E-05	1	9	REGN87
16671	KNPKFNCYSPLTRYGFWPTTGVDF	IGHV_RBD	1	IGHJ_RBD	3.60E-05	1	9	REGN87
31198	KNEGFNCYWPIYEYGFYTTGGLDY	IGHV_RBD	1	IGHJ_RBD	4.74E-05	0	9	REGN87
37221	KNTGFNCYLPLARYGFWTTGGRGY	IGHV_RBD	1	IGHJ_RBD	4.74E-05	0	8	REGN87
18022	KNKGFNCYSPILNYGFYPTVGDDF	IGHV_RBD	1	IGHJ_RBD	3.60E-05	1	10	REGN87
1616	KNRGFNCYYPLISYGFYPTYGVSW	IGHV_RBD	2	IGHJ_RBD	7.19E-05	1	7	REGN87
40573	PNQGFNCYDPLCGYGFQRTHGKGY	IGHV_RBD	1	IGHJ_RBD	4.74E-05	0	8	REGN87
25682	DDAQFNCYAPLRNYGFQRTMGKGW	IGHV_RBD	1	IGHJ_RBD	4.74E-05	0	11	REGN87
60105	KNEGFNCYMPLMSYGFQRTNGLGY	IGHV_RBD	1	IGHJ_RBD	3.64E-06	0	4	REGN87
24751	KNEGFNCYFPITAYGFWPTMGVGF	IGHV_RBD	1	IGHJ_RBD	3.60E-05	1	6	REGN87
10470	KNPGFNCYSPLRPYGFQRTFGLGW	IGHV_RBD	1	IGHJ_RBD	3.60E-05	1	8	REGN87
57311	KNEGFNCYFPLSAYGFQRTNGVGY	IGHV_RBD	380	IGHJ_RBD	0.001382049	0	3	REGN87
41003	QQEGFNCYRPLVHYGFWRTGGHGW	IGHV_RBD	1	IGHJ_RBD	4.74E-05	0	10	REGN87
7484	KNRGFNCYYPIRSYGFYPTIGMDW	IGHV_RBD	1	IGHJ_RBD	3.60E-05	1	9	REGN87
6650	GHEGFNCYNPLSHYGFQRTYGLNW	IGHV_RBD	1	IGHJ_RBD	3.60E-05	1	10	REGN87
29218	KETQFNCYRPLVRYGFQRTVGKDW	IGHV_RBD	1	IGHJ_RBD	4.74E-05	0	11	REGN87
12064	KNTKFNCYSPLMSYGFQRTWGRSW	IGHV_RBD	1	IGHJ_RBD	3.60E-05	1	9	REGN87
29882	KNAGFNCYIPLSSYGFWTTSGVNW	IGHV_RBD	1	IGHJ_RBD	4.74E-05	0	8	REGN87
43251	TNPGFNCYVPLAAYGFWTTLGRGY	IGHV_RBD	1	IGHJ_RBD	4.74E-05	0	9	REGN87
14348	KNKGFNCYDPIFQYGFHPTSGRNF	IGHV_RBD	1	IGHJ_RBD	3.60E-05	1	10	REGN87
56540	KNKGFNCYFPLVSYGFQPTLGGGY	IGHV_RBD	1	IGHJ_RBD	2.65E-06	1	4	REGN87
59904	KNEGFNCYFPLQQYGFQTTIGLGY	IGHV_RBD	1	IGHJ_RBD	3.64E-06	0	4	REGN87
36508	KNRQFNCYCPLAHYGFWRTSGRDY	IGHV_RBD	2	IGHJ_RBD	9.48E-05	0	10	REGN87
47506	KNEGFNCYKPLLSYGFQPTNGVSY	IGHV_RBD	30	IGHJ_RBD	7.94E-05	1	3	REGN87
54002	KNQGFNCYFPLQSYGFYPTTGMGY	IGHV_RBD	1	IGHJ_RBD	2.65E-06	1	4	REGN87
4511	KNQGFNCYSPILPYGFQRTAGINY	IGHV_RBD	1	IGHJ_RBD	3.60E-05	1	9	REGN87
6229	KNTGFNCYAPLRRYGFWRTAGIDY	IGHV_RBD	1	IGHJ_RBD	3.60E-05	1	9	REGN87
36811	KNTGFNCYDPIVNYGFFRTAGKSY	IGHV_RBD	1	IGHJ_RBD	4.74E-05	0	10	REGN87
7078	KNTGFNCYSPIRAYGFWTTSGINF	IGHV_RBD	1	IGHJ_RBD	3.60E-05	1	11	REGN87
42657	SNRGFNCYWPILSYGFYRTNGVGY	IGHV_RBD	1	IGHJ_RBD	4.74E-05	0	7	REGN87
27641	GNTGFNCYVPLINYGFFRTTGLNY	IGHV_RBD	1	IGHJ_RBD	4.74E-05	0	10	REGN87
14046	TAEGFNCYSPLLTYGFWPTSGRNW	IGHV_RBD	1	IGHJ_RBD	3.60E-05	1	10	REGN87
24827	MNKGFNCYRPLYSYGFFPTGGRDF	IGHV_RBD	1	IGHJ_RBD	3.60E-05	1	9	REGN87
33195	KNKKFNCYSPIYPYGFHRTSGVSY	IGHV_RBD	1	IGHJ_RBD	4.74E-05	0	10	REGN87
57308	KNEGFNCYNPLQSYGFQRTYGVGY	IGHV_RBD	382	IGHJ_RBD	0.001389323	0	3	REGN87
33287	KNKQFNCYHPLRRYGFYRTSGRSY	IGHV_RBD	1	IGHJ_RBD	4.74E-05	0	10	REGN87
34875	KNRGFNCYAPICSYGFYRTTGRGW	IGHV_RBD	2	IGHJ_RBD	9.48E-05	0	9	REGN87
58687	KNEGFNCYAPLQSYGFQTTVGVGY	IGHV_RBD	2	IGHJ_RBD	7.27E-06	0	3	REGN87
60296	KNQGFNCYFPLQSYGFQTTTGVGY	IGHV_RBD	1	IGHJ_RBD	3.64E-06	0	3	REGN87
22207	KNPGFNCYDPIRAYGFWPTVGGDF	IGHV_RBD	1	IGHJ_RBD	3.60E-05	1	10	REGN87
21204	KNEGFNCYPPIVPYGFWTTNGEGF	IGHV_RBD	1	IGHJ_RBD	3.60E-05	1	8	REGN87
54760	KNEGFNCYTPLQSYGFQPTQGVGY	IGHV_RBD	1	IGHJ_RBD	2.65E-06	1	2	REGN87
33385	KNPGFNCYAPLVKYGFQRTYGQNW	IGHV_RBD	1	IGHJ_RBD	4.74E-05	0	9	REGN87
31734	KNGGFNCYVPIHPYGFFTTVGVGY	IGHV_RBD	1	IGHJ_RBD	4.74E-05	0	8	REGN87
38740	LNAGFNCYVPLQRYGFWRTVGVGY	IGHV_RBD	1	IGHJ_RBD	4.74E-05	0	7	REGN87
30904	KNEGFNCYLPILRYGFWTTSGVDY	IGHV_RBD	1	IGHJ_RBD	4.74E-05	0	8	REGN87
56141	KNEGFNCYSPLSSYGFQPTMGMGY	IGHV_RBD	1	IGHJ_RBD	2.65E-06	1	4	REGN87
19369	KNGGFNCYWPLARYGFWPTGGEDY	IGHV_RBD	1	IGHJ_RBD	3.60E-05	1	8	REGN87
22005	KNTGFNCYAPIRRYGFQRTCGNNF	IGHV_RBD	1	IGHJ_RBD	3.60E-05	1	10	REGN87
40254	PAKGFNCYSPLMNYGFWPTIGHGF	IGHV_RBD	1	IGHJ_RBD	4.74E-05	0	10	REGN87
27175	DDTGFNCYYPLATYGFQTTVGVNW	IGHV_RBD	1	IGHJ_RBD	4.74E-05	0	10	REGN87
37583	KNTGFNCYVPIASYGFHRTFGVGY	IGHV_RBD	1	IGHJ_RBD	4.74E-05	0	7	REGN87
59441	KNTGFNCYLPLQSYGFQTTNGRGY	IGHV_RBD	1	IGHJ_RBD	3.64E-06	0	4	REGN87
26294	DDPGFNCYMPLVRYGFQRTVGHDY	IGHV_RBD	2	IGHJ_RBD	9.48E-05	0	10	REGN87
15759	KNKGFNCYKPISPYGFHPTSGNDW	IGHV_RBD	1	IGHJ_RBD	3.60E-05	1	10	REGN87
37743	KNTGFNCYWPLFQYGFHRTTGVDF	IGHV_RBD	1	IGHJ_RBD	4.74E-05	0	9	REGN87
55569	KNEGFNCYYPLQSYGFFPTWGRGY	IGHV_RBD	1	IGHJ_RBD	2.65E-06	1	4	REGN87
54550	KNEGFNCYLPLQQYGFQPTIGRGY	IGHV_RBD	1	IGHJ_RBD	2.65E-06	1	4	REGN87
44172	VNKQFNCYGPLASYGFHRTLGLGW	IGHV_RBD	1	IGHJ_RBD	4.74E-05	0	10	REGN87
13622	KNRGFNCYWPLCTYGFYPTVGIGW	IGHV_RBD	1	IGHJ_RBD	3.60E-05	1	8	REGN87
54123	KNTGFNCYFPLQNYGFQPTQGVGY	IGHV_RBD	1	IGHJ_RBD	2.65E-06	1	3	REGN87
60463	KNKGFNCYFPLQQYGFQTTNGVGY	IGHV_RBD	1	IGHJ_RBD	3.64E-06	0	3	REGN87
58807	KNEGFNCYFPLQTYGFQTTNGLGY	IGHV_RBD	2	IGHJ_RBD	7.27E-06	0	3	REGN87
31238	KNEGFNCYYPIFTYGFYRTNGIDW	IGHV_RBD	1	IGHJ_RBD	4.74E-05	0	9	REGN87
55458	KNEGFNCYTPLQSYGFYPTTGLGY	IGHV_RBD	1	IGHJ_RBD	2.65E-06	1	4	REGN87
29920	KNAGFNCYLPIRNYGFYTTSGVGW	IGHV_RBD	1	IGHJ_RBD	4.74E-05	0	9	REGN87
4964	KNRGFNCYFPIVQYGFWPTVGIGF	IGHV_RBD	1	IGHJ_RBD	3.60E-05	1	8	REGN87
49404	KNEGFNCYSPLQSYGFQPTNGLGF	IGHV_RBD	15	IGHJ_RBD	3.97E-05	1	3	REGN87
34399	KNQGFNCYTPIYTYGFYPTIGVSW	IGHV_RBD	1	IGHJ_RBD	4.74E-05	0	9	REGN87
13466	PNQGFNCYMPLWNYGFWPTAGIGW	IGHV_RBD	1	IGHJ_RBD	3.60E-05	1	9	REGN87
38398	KTAGFNCYSPLADYGFYRTAGGGY	IGHV_RBD	1	IGHJ_RBD	4.74E-05	0	9	REGN87
41847	RNTGFNCYIPLANYGFWTTHGESW	IGHV_RBD	1	IGHJ_RBD	4.74E-05	0	11	REGN87
24241	KNEGFNCYVPLENYGFHPTAGVSF	IGHV_RBD	1	IGHJ_RBD	3.60E-05	1	7	REGN87
34265	KNQGFNCYQPLVQYGFYRTSGESW	IGHV_RBD	1	IGHJ_RBD	4.74E-05	0	10	REGN87
33288	KNKQFNCYHPLVGYGFQRTFGNDW	IGHV_RBD	1	IGHJ_RBD	4.74E-05	0	10	REGN87
43242	TNPGFNCYEPLVRYGFWRTGGVGF	IGHV_RBD	1	IGHJ_RBD	4.74E-05	0	9	REGN87
11912	KNRGFNCYDPLVPYGFWPTVGKGW	IGHV_RBD	1	IGHJ_RBD	3.60E-05	1	8	REGN87
9355	KNAGFNCYIPISAYGFHPTTGSNW	IGHV_RBD	1	IGHJ_RBD	3.60E-05	1	10	REGN87
22482	KNKGFNCYDPICSYGFQPTSGKDW	IGHV_RBD	1	IGHJ_RBD	3.60E-05	1	8	REGN87
60129	KNEGFNCYKPLQHYGFQRTTGVGY	IGHV_RBD	1	IGHJ_RBD	3.64E-06	0	4	REGN87
57886	KNEGFNCYFPLCRYGFQTTNGVGY	IGHV_RBD	70	IGHJ_RBD	0.000254588	0	3	REGN87
41563	RNAGFNCYGPLLQYGFWRTGGEGW	IGHV_RBD	1	IGHJ_RBD	4.74E-05	0	10	REGN87
35316	KNRGFNCYGPLLRYGFYTTWGQNY	IGHV_RBD	1	IGHJ_RBD	4.74E-05	0	9	REGN87
59476	KNEGFNCYKPLWSYGFQTTNGQGY	IGHV_RBD	1	IGHJ_RBD	3.64E-06	0	4	REGN87
40432	PLRGFNCYIPIVSYGFQRTVGQGW	IGHV_RBD	1	IGHJ_RBD	4.74E-05	0	10	REGN87
52290	KNGGFNCYRPLQSYGFFPTNGNGY	IGHV_RBD	3	IGHJ_RBD	7.94E-06	1	4	REGN87
4533	VRRGFNCYVPLVAYGFQPTWGGDF	IGHV_RBD	1	IGHJ_RBD	3.60E-05	1	10	REGN87
56215	KNEGFNCYFPLNSYGFWPTSGVGW	IGHV_RBD	1	IGHJ_RBD	2.65E-06	1	4	REGN87
4780	KNRGFNCYYPIMRYGFWPTGGLGY	IGHV_RBD	1	IGHJ_RBD	3.60E-05	1	8	REGN87
6284	KNRGFNCYDPIASYGFWPTMGMGW	IGHV_RBD	1	IGHJ_RBD	3.60E-05	1	8	REGN87
37331	KNTGFNCYPPIMAYGFWRTAGRGW	IGHV_RBD	1	IGHJ_RBD	4.74E-05	0	10	REGN87
10884	HNKGFNCYSPIGEYGFLPTTGINW	IGHV_RBD	1	IGHJ_RBD	3.60E-05	1	11	REGN87
27256	EEEQFNCYFPLAAYGFWTTNGVSW	IGHV_RBD	1	IGHJ_RBD	4.74E-05	0	9	REGN87
2494	RHPGFNCYVPLYNYGFYPTGGEGF	IGHV_RBD	2	IGHJ_RBD	7.19E-05	1	10	REGN87
2288	KNTGFNCYSPLVNYGFWPTGGLGW	IGHV_RBD	2	IGHJ_RBD	7.19E-05	1	8	REGN87
32746	KNKGFNCYSPIVKYGFWTTSGRGY	IGHV_RBD	1	IGHJ_RBD	4.74E-05	0	9	REGN87
18504	KNEGFNCYFPLCSYGFHPTGGKGY	IGHV_RBD	1	IGHJ_RBD	3.60E-05	1	4	REGN87
32791	KNKGFNCYSPLSHYGFYRTHGIGW	IGHV_RBD	1	IGHJ_RBD	4.74E-05	0	9	REGN87
59830	KNEGFNCYFPLMQYGFQRTNGVGY	IGHV_RBD	1	IGHJ_RBD	3.64E-06	0	3	REGN87
53440	KNTGFNCYFPLLSYGFQPTNGMGW	IGHV_RBD	1	IGHJ_RBD	2.65E-06	1	4	REGN87
36365	KNRKFNCYGPLRPYGFYRTAGRGW	IGHV_RBD	1	IGHJ_RBD	4.74E-05	0	10	REGN87
24430	KNQKFNCYYPIVDYGFQPTFGKGY	IGHV_RBD	1	IGHJ_RBD	3.60E-05	1	8	REGN87
3766	KNAGFNCYSPIRAYGFFPTNGRNW	IGHV_RBD	1	IGHJ_RBD	3.60E-05	1	9	REGN87
60403	KNTGFNCYFPLQSYGFQRTNGVGF	IGHV_RBD	1	IGHJ_RBD	3.64E-06	0	3	REGN87
24529	KNEKFNCYSPIVEYGFQPTLGKGW	IGHV_RBD	1	IGHJ_RBD	3.60E-05	1	8	REGN87
36038	KNRGFNCYVPLATYGFQRTFGRGW	IGHV_RBD	1	IGHJ_RBD	4.74E-05	0	8	REGN87
58777	KNEKFNCYFPLSSYGFLTTNGVGY	IGHV_RBD	2	IGHJ_RBD	7.27E-06	0	4	REGN87
10350	PGEGFNCYMPLASYGFQPTWGRSY	IGHV_RBD	1	IGHJ_RBD	3.60E-05	1	7	REGN87
14052	KNGGFNCYVPIVPYGFYPTSGLNW	IGHV_RBD	1	IGHJ_RBD	3.60E-05	1	10	REGN87
35567	KNRGFNCYNPIVKYGFYRTGGQGW	IGHV_RBD	1	IGHJ_RBD	4.74E-05	0	10	REGN87
30604	KNAQFNCYSPLKRYGFWTTNGDGW	IGHV_RBD	1	IGHJ_RBD	4.74E-05	0	9	REGN87
5766	KNEKFNCYRPIFHYGFWPTMGQSF	IGHV_RBD	1	IGHJ_RBD	3.60E-05	1	10	REGN87
56921	KNKGFNCYFPLVSYGFLPTNGVSY	IGHV_RBD	1	IGHJ_RBD	2.65E-06	1	4	REGN87
60683	KNEGFNCYAPLQRYGFQRTNGDGY	IGHV_RBD	1	IGHJ_RBD	3.64E-06	0	4	REGN87
31584	KNEQFNCYYPLCHYGFQRTVGKNY	IGHV_RBD	1	IGHJ_RBD	4.74E-05	0	8	REGN87
11443	KNGGFNCYRPLGHYGFHPTVGLDF	IGHV_RBD	1	IGHJ_RBD	3.60E-05	1	9	REGN87
39620	NNPGFNCYGPLVAYGFYTTSGVDY	IGHV_RBD	1	IGHJ_RBD	4.74E-05	0	9	REGN87
4937	VGKGFNCYIPLGAYGFQPTWGINW	IGHV_RBD	1	IGHJ_RBD	3.60E-05	1	10	REGN87
38397	KTAGFNCYKPLQKYGFQTTTGQGW	IGHV_RBD	1	IGHJ_RBD	4.74E-05	0	8	REGN87
32517	KNKGFNCYLPLVRYGFYPTNGISW	IGHV_RBD	1	IGHJ_RBD	4.74E-05	0	8	REGN87
58606	KNEGFNCYRPLQSYGFWRTNGVGY	IGHV_RBD	3	IGHJ_RBD	1.09E-05	0	3	REGN87
49640	KNEGFNCYSPLLSYGFQPTHGVGY	IGHV_RBD	14	IGHJ_RBD	3.71E-05	1	3	REGN87
15418	KNEGFNCYYPILRYGFHPTLGIDW	IGHV_RBD	1	IGHJ_RBD	3.60E-05	1	9	REGN87
30699	KNEGFNCYDPLERYGFWTTTGVDW	IGHV_RBD	1	IGHJ_RBD	4.74E-05	0	8	REGN87
60962	KNRGFNCYFPLLSYGFQRTNGLGY	IGHV_RBD	1	IGHJ_RBD	3.64E-06	0	4	REGN87
30762	KNEGFNCYFPLDRYGFQRTFGRDW	IGHV_RBD	2	IGHJ_RBD	9.48E-05	0	7	REGN87
40979	QQAQFNCYFPLVAYGFQRTAGRGY	IGHV_RBD	1	IGHJ_RBD	4.74E-05	0	9	REGN87
6061	TNQQFNCYGPLQNYGFWPTAGMNW	IGHV_RBD	1	IGHJ_RBD	3.60E-05	1	10	REGN87
17511	DNAGFNCYKPLNEYGFFPTIGLDW	IGHV_RBD	1	IGHJ_RBD	3.60E-05	1	10	REGN87
6619	KNQQFNCYSPLVGYGFWPTAGKNF	IGHV_RBD	1	IGHJ_RBD	3.60E-05	1	10	REGN87
7835	TRPGFNCYRPLCGYGFYPTGGLGF	IGHV_RBD	1	IGHJ_RBD	3.60E-05	1	10	REGN87
28368	IIEKFNCYLPLASYGFYRTSGVGY	IGHV_RBD	1	IGHJ_RBD	4.74E-05	0	8	REGN87
35368	KNRGFNCYHPLVRYGFQRTSGISW	IGHV_RBD	1	IGHJ_RBD	4.74E-05	0	9	REGN87
35658	KNRGFNCYQPLEHYGFYRTVGRDF	IGHV_RBD	1	IGHJ_RBD	4.74E-05	0	10	REGN87
58096	KNEGFNCYSPLLSYGFQTTNGVGY	IGHV_RBD	21	IGHJ_RBD	7.64E-05	0	3	REGN87
53313	KNEGFNCYWPLQSYGFFPTNGHGY	IGHV_RBD	1	IGHJ_RBD	2.65E-06	1	3	REGN87
20564	KNQGFNCYLPLREYGFWPTTGENW	IGHV_RBD	1	IGHJ_RBD	3.60E-05	1	9	REGN87
40115	NNTGFNCYLPLRHYGFWPTVGDNW	IGHV_RBD	1	IGHJ_RBD	4.74E-05	0	10	REGN87
61390	KNEGFNCYFPLVSYGFQRTNGVGF	IGHV_RBD	1	IGHJ_RBD	3.64E-06	0	3	REGN87
31707	KNGGFNCYRPLEAYGFQRTFGVNY	IGHV_RBD	2	IGHJ_RBD	9.48E-05	0	7	REGN87
40740	PREGFNCYYPLTRYGFHRTGGMGW	IGHV_RBD	1	IGHJ_RBD	4.74E-05	0	10	REGN87
37437	KNTGFNCYRPLSHYGFHRTAGQSW	IGHV_RBD	2	IGHJ_RBD	9.48E-05	0	10	REGN87
60672	KNEGFNCYVPLLSYGFQTTNGGGY	IGHV_RBD	1	IGHJ_RBD	3.64E-06	0	4	REGN87
337	KNGKFNCYAPLANYGFHPTMGDDY	IGHV_RBD	2	IGHJ_RBD	7.19E-05	1	9	REGN87
30944	KNEGFNCYMPLWPYGFYRTTGIGW	IGHV_RBD	1	IGHJ_RBD	4.74E-05	0	8	REGN87
34529	KNQGFNCYWPLAQYGFWTTAGGGF	IGHV_RBD	1	IGHJ_RBD	4.74E-05	0	9	REGN87
59703	KNEGFNCYFPLQEYGFWRTNGVGF	IGHV_RBD	1	IGHJ_RBD	3.64E-06	0	4	REGN87
13691	ANAKFNCYYPIINYGFHPTAGRDW	IGHV_RBD	1	IGHJ_RBD	3.60E-05	1	12	REGN87
60524	KNRGFNCYFPLLSYGFQRTNGVGY	IGHV_RBD	1	IGHJ_RBD	3.64E-06	0	3	REGN87
51638	KNEQFNCYFPLQTYGFQPTWGVGY	IGHV_RBD	5	IGHJ_RBD	1.32E-05	1	3	REGN87
15566	KNQKFNCYTPLGSYGFWPTQGKDW	IGHV_RBD	1	IGHJ_RBD	3.60E-05	1	9	REGN87
24645	GNAQFNCYDPLLSYGFQPTYGLDF	IGHV_RBD	1	IGHJ_RBD	3.60E-05	1	9	REGN87
40206	NNTQFNCYRPLMRYGFHRTGGVGF	IGHV_RBD	1	IGHJ_RBD	4.74E-05	0	10	REGN87
59439	KNEGFNCYFPLASYGFQRTNGEGY	IGHV_RBD	1	IGHJ_RBD	3.64E-06	0	3	REGN87
33889	KNQGFNCYAPLRRYGFYRTDGGDW	IGHV_RBD	1	IGHJ_RBD	4.74E-05	0	10	REGN87
34456	KNQGFNCYVPLAAYGFWTTSGLDW	IGHV_RBD	1	IGHJ_RBD	4.74E-05	0	10	REGN87
30272	KNAGFNCYVPLSRYGFWRTAGVDW	IGHV_RBD	1	IGHJ_RBD	4.74E-05	0	9	REGN87
53901	KNEGFNCYMPLLSYGFQPTNGVGF	IGHV_RBD	1	IGHJ_RBD	2.65E-06	1	3	REGN87
3622	KNTGFNCYIPISHYGFHPTMGRGW	IGHV_RBD	1	IGHJ_RBD	3.60E-05	1	9	REGN87
40637	PNRGFNCYSPLWTYGFYRTAGIGF	IGHV_RBD	1	IGHJ_RBD	4.74E-05	0	10	REGN87
51744	KNEGFNCYNPLQRYGFQPTNGRGY	IGHV_RBD	5	IGHJ_RBD	1.32E-05	1	3	REGN87
15239	PLAGFNCYSPIGRYGFWPTTGRDW	IGHV_RBD	1	IGHJ_RBD	3.60E-05	1	12	REGN87
9963	GKKGFNCYYPLAAYGFQTTSGDNW	IGHV_RBD	1	IGHJ_RBD	3.60E-05	1	11	REGN87
6850	KNKGFNCYDPLLPYGFWPTSGKNW	IGHV_RBD	1	IGHJ_RBD	3.60E-05	1	9	REGN87
38303	KRRKFNCYFPIVTYGFWPTVGDDY	IGHV_RBD	1	IGHJ_RBD	4.74E-05	0	10	REGN87
696	KNAGFNCYLPLWSYGFQPTMGVSF	IGHV_RBD	2	IGHJ_RBD	7.19E-05	1	6	REGN87
57889	KNEGFNCYFPLQSYGFQTTNGKGY	IGHV_RBD	69	IGHJ_RBD	0.000250951	0	2	REGN87
19189	VAAGFNCYRPILGYGFWPTNGSDY	IGHV_RBD	1	IGHJ_RBD	3.60E-05	1	10	REGN87
59079	KNQGFNCYFPLQQYGFHRTNGVGW	IGHV_RBD	1	IGHJ_RBD	3.64E-06	0	5	REGN87
41207	QQQGFNCYVPLVHYGFQRTSGVNY	IGHV_RBD	1	IGHJ_RBD	4.74E-05	0	9	REGN87
48459	KNEGFNCYWPLVSYGFQPTNGRGY	IGHV_RBD	22	IGHJ_RBD	5.82E-05	1	3	REGN87
29968	KNAGFNCYLPLYSYGFYRTAGRDY	IGHV_RBD	1	IGHJ_RBD	4.74E-05	0	8	REGN87
23972	KNGGFNCYNPLMPYGFWRTAGVGF	IGHV_RBD	1	IGHJ_RBD	3.60E-05	1	8	REGN87
39847	NNRGFNCYFPIVAYGFWRTVGQGW	IGHV_RBD	1	IGHJ_RBD	4.74E-05	0	10	REGN87
59101	KNEGFNCYFPLVAYGFQRTDGVGY	IGHV_RBD	1	IGHJ_RBD	3.64E-06	0	4	REGN87
150	KNQGFNCYNPITAYGFYPTSGDSW	IGHV_RBD	3	IGHJ_RBD	0.000107898	1	10	REGN87
25898	DDEQFNCYLPLVRYGFHRTIGRGW	IGHV_RBD	1	IGHJ_RBD	4.74E-05	0	11	REGN87
28243	IHRKFNCYAPILSYGFHRTGGIGW	IGHV_RBD	1	IGHJ_RBD	4.74E-05	0	12	REGN87
58495	KNEGFNCYFPLHHYGFQRTNGVGY	IGHV_RBD	3	IGHJ_RBD	1.09E-05	0	3	REGN87
58713	KNEGFNCYKPLQSYGFWRTNGLGY	IGHV_RBD	2	IGHJ_RBD	7.27E-06	0	4	REGN87
4614	GNPGFNCYSPIVPYGFQPTSGRNF	IGHV_RBD	1	IGHJ_RBD	3.60E-05	1	10	REGN87
54540	KNEGFNCYPPLQHYGFQPTTGGGY	IGHV_RBD	1	IGHJ_RBD	2.65E-06	1	4	REGN87
12159	KNTGFNCYRPIGRYGFHPTVGMSF	IGHV_RBD	1	IGHJ_RBD	3.60E-05	1	10	REGN87
54829	KNTGFNCYMPLQSYGFQPTTGMGY	IGHV_RBD	1	IGHJ_RBD	2.65E-06	1	4	REGN87
44128	VNKGFNCYDPLSTYGFQRTSGISW	IGHV_RBD	1	IGHJ_RBD	4.74E-05	0	10	REGN87
19725	PNAKFNCYHPLRPYGFWPTAGVGF	IGHV_RBD	1	IGHJ_RBD	3.60E-05	1	9	REGN87
37326	KNTGFNCYNPLWEYGFYRTAGVDW	IGHV_RBD	1	IGHJ_RBD	4.74E-05	0	9	REGN87
31687	KNGGFNCYMPLVPYGFWRTGGQGY	IGHV_RBD	1	IGHJ_RBD	4.74E-05	0	8	REGN87
9952	KNQGFNCYSPLYGYGFWPTAGEDY	IGHV_RBD	1	IGHJ_RBD	3.60E-05	1	8	REGN87
18186	KNGGFNCYNPIAEYGFYPTIGLSW	IGHV_RBD	1	IGHJ_RBD	3.60E-05	1	10	REGN87
2395	RQAGFNCYAPLRRYGFQPTSGLGW	IGHV_RBD	2	IGHJ_RBD	7.19E-05	1	9	REGN87
53283	KNTGFNCYMPLQSYGFQPTNGLGF	IGHV_RBD	1	IGHJ_RBD	2.65E-06	1	4	REGN87
53009	KNRGFNCYFPLLSYGFQPTEGLGY	IGHV_RBD	2	IGHJ_RBD	5.29E-06	1	4	REGN87
15385	IAQGFNCYDPIAGYGFFPTNGEGF	IGHV_RBD	1	IGHJ_RBD	3.60E-05	1	10	REGN87
38821	LNQGFNCYHPIHAYGFYRTCGLGF	IGHV_RBD	1	IGHJ_RBD	4.74E-05	0	11	REGN87
16106	IKQQFNCYWPLCNYGFFPTAGRGW	IGHV_RBD	1	IGHJ_RBD	3.60E-05	1	11	REGN87
57907	KNEGFNCYFPLQSYGFYRTNGRGY	IGHV_RBD	65	IGHJ_RBD	0.000236403	0	3	REGN87
37423	KNTGFNCYRPLGPYGFQRTVGLGW	IGHV_RBD	1	IGHJ_RBD	4.74E-05	0	8	REGN87
17833	KNGGFNCYYPIYAYGFQPTVGDGY	IGHV_RBD	1	IGHJ_RBD	3.60E-05	1	7	REGN87
56485	KNEGFNCYLPLHSYGFLPTVGVGY	IGHV_RBD	1	IGHJ_RBD	2.65E-06	1	4	REGN87
30132	KNAGFNCYTPLFRYGFFTTMGRGF	IGHV_RBD	1	IGHJ_RBD	4.74E-05	0	9	REGN87
8534	KNRGFNCYCPIRTYGFFTTAGKDY	IGHV_RBD	1	IGHJ_RBD	3.60E-05	1	10	REGN87
17495	KNPGFNCYCPIGRYGFYPTSGRDW	IGHV_RBD	1	IGHJ_RBD	3.60E-05	1	10	REGN87
59941	KNEGFNCYFPLQRYGFQTTIGVGY	IGHV_RBD	1	IGHJ_RBD	3.64E-06	0	3	REGN87
53248	KNAGFNCYFPLQGYGFQPTNGLGY	IGHV_RBD	1	IGHJ_RBD	2.65E-06	1	3	REGN87
44359	VRAKFNCYFPLVTYGFQRTWGLGW	IGHV_RBD	1	IGHJ_RBD	4.74E-05	0	10	REGN87
29681	KNAGFNCYDPICTYGFHRTGGMGW	IGHV_RBD	1	IGHJ_RBD	4.74E-05	0	10	REGN87
32491	KNKGFNCYLPLARYGFYTTVGVNF	IGHV_RBD	1	IGHJ_RBD	4.74E-05	0	9	REGN87
46696	KNEGFNCYFPLQPYGFQPTWGKGY	IGHV_RBD	41	IGHJ_RBD	0.00010851	1	3	REGN87
40273	PARGFNCYIPLVTYGFWRTAGDSY	IGHV_RBD	1	IGHJ_RBD	4.74E-05	0	11	REGN87
31279	KNEGFNCYYPLLNYGFFRTSGGDY	IGHV_RBD	1	IGHJ_RBD	4.74E-05	0	8	REGN87
29606	KLTGFNCYFPLGEYGFYRTGGVGW	IGHV_RBD	1	IGHJ_RBD	4.74E-05	0	8	REGN87
5938	KGEGFNCYDPLVAYGFWPTHGEDF	IGHV_RBD	1	IGHJ_RBD	3.60E-05	1	9	REGN87
2366	KNRGFNCYRPIYPYGFWPTLGEDW	IGHV_RBD	2	IGHJ_RBD	7.19E-05	1	10	REGN87
16453	KNRQFNCYNPLFTYGFHPTVGKSW	IGHV_RBD	1	IGHJ_RBD	3.60E-05	1	10	REGN87
23896	LNRGFNCYHPLVNYGFWPTFGRDF	IGHV_RBD	1	IGHJ_RBD	3.60E-05	1	10	REGN87
33382	KNPGFNCYAPLERYGFYRTTGVNW	IGHV_RBD	1	IGHJ_RBD	4.74E-05	0	9	REGN87
32301	KNKGFNCYFPLLKYGFHTTVGIDY	IGHV_RBD	1	IGHJ_RBD	4.74E-05	0	8	REGN87
31501	KNEQFNCYFPIVQYGFQRTVGLGF	IGHV_RBD	1	IGHJ_RBD	4.74E-05	0	8	REGN87
49598	KNGGFNCYRPLASYGFQPTNGLGY	IGHV_RBD	14	IGHJ_RBD	3.71E-05	1	4	REGN87
19611	KNPGFNCYCPLATYGFWPTWGISW	IGHV_RBD	1	IGHJ_RBD	3.60E-05	1	9	REGN87
29875	KNAGFNCYIPLLRYGFQRTVGLGY	IGHV_RBD	1	IGHJ_RBD	4.74E-05	0	7	REGN87
35910	KNRGFNCYSPLYSYGFQRTNGESW	IGHV_RBD	1	IGHJ_RBD	4.74E-05	0	7	REGN87
43206	TNKGFNCYSPLCHYGFWTTSGDGF	IGHV_RBD	1	IGHJ_RBD	4.74E-05	0	10	REGN87
13575	VRGQFNCYEPLYSYGFYPTSGLSF	IGHV_RBD	1	IGHJ_RBD	3.60E-05	1	11	REGN87
39213	NNAGFNCYTPLKQYGFQRTSGVGW	IGHV_RBD	1	IGHJ_RBD	4.74E-05	0	8	REGN87
15077	LGRKFNCYEPLRKYGFWPTNGLDW	IGHV_RBD	1	IGHJ_RBD	3.60E-05	1	11	REGN87
30667	KNEGFNCYAPLLRYGFWRTVGRNF	IGHV_RBD	1	IGHJ_RBD	4.74E-05	0	9	REGN87
39703	NNQGFNCYFPLSAYGFWRTVGLDY	IGHV_RBD	1	IGHJ_RBD	4.74E-05	0	9	REGN87
1674	KNEGFNCYDPIRAYGFHRTSGRSW	IGHV_RBD	2	IGHJ_RBD	7.19E-05	1	10	REGN87
14316	KNRGFNCYIPIVAYGFFPTSGEGF	IGHV_RBD	1	IGHJ_RBD	3.60E-05	1	9	REGN87
18164	KNRGFNCYGPLARYGFLPTVGMDW	IGHV_RBD	1	IGHJ_RBD	3.60E-05	1	9	REGN87
60387	KNEGFNCYFPLRKYGFQRTKGVGY	IGHV_RBD	1	IGHJ_RBD	3.64E-06	0	4	REGN87
41446	RGEGFNCYYPLSPYGFWRTTGLGF	IGHV_RBD	1	IGHJ_RBD	4.74E-05	0	10	REGN87
27219	DDTQFNCYFPLSSYGFYRTVGQGY	IGHV_RBD	1	IGHJ_RBD	4.74E-05	0	9	REGN87
33218	KNKKFNCYWPLVRYGFWRTAGIDY	IGHV_RBD	1	IGHJ_RBD	4.74E-05	0	10	REGN87
10166	KNTGFNCYWPIGRYGFFPTGGRDW	IGHV_RBD	1	IGHJ_RBD	3.60E-05	1	10	REGN87
14070	KNKQFNCYCPLVAYGFQPTMGRDF	IGHV_RBD	1	IGHJ_RBD	3.60E-05	1	9	REGN87
29317	KHRGFNCYAPLVAYGFWRTAGQGF	IGHV_RBD	1	IGHJ_RBD	4.74E-05	0	10	REGN87
43112	TNAQFNCYHPLIRYGFYRTAGVGY	IGHV_RBD	1	IGHJ_RBD	4.74E-05	0	9	REGN87
13377	KNTGFNCYHPIVTYGFFPTHGMDF	IGHV_RBD	1	IGHJ_RBD	3.60E-05	1	10	REGN87
56283	KNEGFNCYDPLIPYGFQPTDGVGY	IGHV_RBD	1	IGHJ_RBD	2.65E-06	1	4	REGN87
15907	ANGGFNCYCPLLAYGFWPTAGVDY	IGHV_RBD	1	IGHJ_RBD	3.60E-05	1	8	REGN87
58041	KNEGFNCYFPLQSYGFQRTAGVGY	IGHV_RBD	30	IGHJ_RBD	0.000109109	0	2	REGN87
36193	KNRGFNCYYPIQHYGFYRTAGISY	IGHV_RBD	1	IGHJ_RBD	4.74E-05	0	9	REGN87
1055	KNQKFNCYFPIANYGFWPTSGIDW	IGHV_RBD	2	IGHJ_RBD	7.19E-05	1	10	REGN87
28930	INKGFNCYPPLYAYGFQRTSGVDW	IGHV_RBD	1	IGHJ_RBD	4.74E-05	0	9	REGN87
16179	KNRKFNCYFPITPYGFQPTFGEDY	IGHV_RBD	1	IGHJ_RBD	3.60E-05	1	8	REGN87
51792	KNEGFNCYMPLMSYGFQPTNGRGY	IGHV_RBD	4	IGHJ_RBD	1.06E-05	1	3	REGN87
50718	KNRGFNCYFPLQSYGFQPTFGVGF	IGHV_RBD	9	IGHJ_RBD	2.38E-05	1	3	REGN87
44088	VNEGFNCYGPIIKYGFHRTTGVGW	IGHV_RBD	1	IGHJ_RBD	4.74E-05	0	9	REGN87
26138	DDKGFNCYVPIQNYGFFRTSGQGY	IGHV_RBD	1	IGHJ_RBD	4.74E-05	0	10	REGN87
4415	YNTGFNCYAPIVRYGFWPTDGQGY	IGHV_RBD	1	IGHJ_RBD	3.60E-05	1	9	REGN87
5849	KNEGFNCYNPLMSYGFWRTMGIGW	IGHV_RBD	1	IGHJ_RBD	3.60E-05	1	7	REGN87
43465	TRAGFNCYEPILKYGFFRTSGRGY	IGHV_RBD	1	IGHJ_RBD	4.74E-05	0	11	REGN87
60544	KNGGFNCYFPLQAYGFQRTSGVGY	IGHV_RBD	1	IGHJ_RBD	3.64E-06	0	4	REGN87
35720	KNRGFNCYRPLATYGFYRTFGRSY	IGHV_RBD	1	IGHJ_RBD	4.74E-05	0	9	REGN87
27560	GNPGFNCYIPLVRYGFYRTAGLNY	IGHV_RBD	1	IGHJ_RBD	4.74E-05	0	10	REGN87
3903	LEAGFNCYDPIMTYGFHPTFGSSF	IGHV_RBD	1	IGHJ_RBD	3.60E-05	1	12	REGN87
57765	KNEGFNCYCPLQSYGFQTTNGIGY	IGHV_RBD	103	IGHJ_RBD	0.000374608	0	3	REGN87
18471	TLEGFNCYQPIRRYGFQPTFGVSY	IGHV_RBD	1	IGHJ_RBD	3.60E-05	1	8	REGN87
39824	NNRGFNCYDPIFAYGFHTTSGRSY	IGHV_RBD	1	IGHJ_RBD	4.74E-05	0	11	REGN87
43423	TNTGFNCYWPILSYGFHPTCGIDY	IGHV_RBD	1	IGHJ_RBD	4.74E-05	0	9	REGN87
4496	PNPGFNCYNPIHKYGFQPTAGVDW	IGHV_RBD	1	IGHJ_RBD	3.60E-05	1	9	REGN87
32978	KNKGFNCYWPIVRYGFQTTNGEDW	IGHV_RBD	1	IGHJ_RBD	4.74E-05	0	9	REGN87
33575	KNPGFNCYRPIDKYGFYTTAGLDW	IGHV_RBD	1	IGHJ_RBD	4.74E-05	0	11	REGN87
11261	KNTGFNCYHPLLGYGFHPTFGLDY	IGHV_RBD	1	IGHJ_RBD	3.60E-05	1	8	REGN87
32271	KNKGFNCYFPIVSYGFWRTAGKGW	IGHV_RBD	1	IGHJ_RBD	4.74E-05	0	8	REGN87
59269	KNEGFNCYKPLASYGFQTTNGLGY	IGHV_RBD	1	IGHJ_RBD	3.64E-06	0	4	REGN87
57431	KNEGFNCYWPLQSYGFQTTIGVGY	IGHV_RBD	255	IGHJ_RBD	0.000927428	0	3	REGN87
19261	KNRGFNCYMPIHAYGFFPTNGKNW	IGHV_RBD	1	IGHJ_RBD	3.60E-05	1	9	REGN87
56870	KNGGFNCYFPLVPYGFQPTNGVGY	IGHV_RBD	1	IGHJ_RBD	2.65E-06	1	3	REGN87
33256	KNKQFNCYDPLVNYGFWRTGGVSW	IGHV_RBD	2	IGHJ_RBD	9.48E-05	0	10	REGN87
7230	KNGGFNCYGPLSKYGFFPTSGLSW	IGHV_RBD	1	IGHJ_RBD	3.60E-05	1	9	REGN87
46924	KNEGFNCYMPLGSYGFQPTNGIGY	IGHV_RBD	38	IGHJ_RBD	0.00010057	1	3	REGN87
30677	KNEGFNCYCPIHRYGFYRTSGVGW	IGHV_RBD	1	IGHJ_RBD	4.74E-05	0	8	REGN87
57251	KNEGFNCYFPLMSYGFQRTNGLGY	IGHV_RBD	526	IGHJ_RBD	0.001913047	0	3	REGN87
31758	KNGGFNCYWPLKRYGFHRTSGRGW	IGHV_RBD	1	IGHJ_RBD	4.74E-05	0	9	REGN87
28073	HNTGFNCYCPIYSYGFQRTMGEGW	IGHV_RBD	1	IGHJ_RBD	4.74E-05	0	9	REGN87
2411	KNTQFNCYNPLVNYGFFPTYGISW	IGHV_RBD	2	IGHJ_RBD	7.19E-05	1	10	REGN87
32353	KNKGFNCYGPLHTYGFQRTVGKGW	IGHV_RBD	1	IGHJ_RBD	4.74E-05	0	8	REGN87
58407	KNTGFNCYFPLQSYGFQTTNGGGY	IGHV_RBD	4	IGHJ_RBD	1.45E-05	0	3	REGN87
59209	KNRGFNCYFPLLSYGFQTTNGVSY	IGHV_RBD	1	IGHJ_RBD	3.64E-06	0	4	REGN87
11412	KNAGFNCYEPLQSYGFQPTIGGGY	IGHV_RBD	1	IGHJ_RBD	3.60E-05	1	4	REGN87
61	KNGGFNCYFPIARYGFHPTVGVDW	IGHV_RBD	3	IGHJ_RBD	0.000107898	1	8	REGN87
52917	KNEGFNCYFPLSSYGFQPTNGSGY	IGHV_RBD	2	IGHJ_RBD	5.29E-06	1	2	REGN87
39343	NNEGFNCYSPLFRYGFWRTAGHNF	IGHV_RBD	1	IGHJ_RBD	4.74E-05	0	10	REGN87
8443	KNKGFNCYHPIVRYGFHPTLGRSW	IGHV_RBD	1	IGHJ_RBD	3.60E-05	1	10	REGN87
12921	KNGGFNCYDPLAPYGFWTTNGENF	IGHV_RBD	1	IGHJ_RBD	3.60E-05	1	9	REGN87
37230	KNTGFNCYLPLGAYGFHRTVGVNW	IGHV_RBD	1	IGHJ_RBD	4.74E-05	0	9	REGN87
59584	KNGGFNCYFPLNHYGFQTTNGVGY	IGHV_RBD	1	IGHJ_RBD	3.64E-06	0	4	REGN87
33460	KNPGFNCYGPIRSYGFYRTTGVGW	IGHV_RBD	1	IGHJ_RBD	4.74E-05	0	8	REGN87
59293	KNEGFNCYYPLKPYGFQRTNGVGY	IGHV_RBD	1	IGHJ_RBD	3.64E-06	0	4	REGN87
52150	KNEGFNCYFPLVTYGFQPTNGMGY	IGHV_RBD	3	IGHJ_RBD	7.94E-06	1	3	REGN87
3979	KNEKFNCYTPLRAYGFQPTHGMGY	IGHV_RBD	1	IGHJ_RBD	3.60E-05	1	6	REGN87
9997	VERGFNCYTPLRRYGFFTTVGVGW	IGHV_RBD	1	IGHJ_RBD	3.60E-05	1	10	REGN87
30578	KNAQFNCYKPLHPYGFWRTGGKGW	IGHV_RBD	1	IGHJ_RBD	4.74E-05	0	10	REGN87
11495	KNQGFNCYFPLVPYGFQTTVGMSW	IGHV_RBD	1	IGHJ_RBD	3.60E-05	1	8	REGN87
11635	PNAKFNCYPPLYPYGFLPTTGLGW	IGHV_RBD	1	IGHJ_RBD	3.60E-05	1	10	REGN87
56950	KNEGFNCYFPLRSYGFHPTKGVGW	IGHV_RBD	1	IGHJ_RBD	2.65E-06	1	4	REGN87
40889	QNPGFNCYNPLCNYGFYRTVGRDW	IGHV_RBD	1	IGHJ_RBD	4.74E-05	0	11	REGN87
13462	KNKGFNCYEPITRYGFFPTSGMNW	IGHV_RBD	1	IGHJ_RBD	3.60E-05	1	10	REGN87
7613	KNRKFNCYVPLSRYGFWRTFGRDY	IGHV_RBD	1	IGHJ_RBD	3.60E-05	1	10	REGN87
59338	KNEQFNCYYPLFSYGFQTTNGVGY	IGHV_RBD	1	IGHJ_RBD	3.64E-06	0	4	REGN87
7275	PRTQFNCYRPLERYGFQPTTGESW	IGHV_RBD	1	IGHJ_RBD	3.60E-05	1	11	REGN87
33085	KNKGFNCYYPLYAYGFYTTSGIGY	IGHV_RBD	1	IGHJ_RBD	4.74E-05	0	8	REGN87
18473	KNAGFNCYGPIYSYGFQPTSGLSY	IGHV_RBD	1	IGHJ_RBD	3.60E-05	1	7	REGN87
21873	VNKGFNCYPPLRRYGFHTTTGEGW	IGHV_RBD	1	IGHJ_RBD	3.60E-05	1	10	REGN87
10149	IQKQFNCYSPLAAYGFWPTYGEDW	IGHV_RBD	1	IGHJ_RBD	3.60E-05	1	12	REGN87
25769	DDEGFNCYNPLSNYGFWRTSGMGW	IGHV_RBD	1	IGHJ_RBD	4.74E-05	0	10	REGN87
60254	KNKGFNCYFPLRSYGFQRTNGDGY	IGHV_RBD	1	IGHJ_RBD	3.64E-06	0	4	REGN87
438	KNGGFNCYYPLVTYGFFPTDGISW	IGHV_RBD	2	IGHJ_RBD	7.19E-05	1	9	REGN87
30404	KNAGFNCYYPLYHYGFFRTDGINY	IGHV_RBD	1	IGHJ_RBD	4.74E-05	0	9	REGN87
57461	KNRGFNCYFPLQSYGFQTTNGRGY	IGHV_RBD	240	IGHJ_RBD	0.000872873	0	3	REGN87
11389	LHKGFNCYRPIVEYGFWPTSGVSW	IGHV_RBD	1	IGHJ_RBD	3.60E-05	1	11	REGN87
60509	KNEGFNCYMPLGSYGFQTTNGIGY	IGHV_RBD	1	IGHJ_RBD	3.64E-06	0	4	REGN87
11212	KIPGFNCYSPLRGYGFQRTFGQGW	IGHV_RBD	1	IGHJ_RBD	3.60E-05	1	9	REGN87
3607	KNAQFNCYHPLYRYGFQPTFGEDW	IGHV_RBD	1	IGHJ_RBD	3.60E-05	1	9	REGN87
43553	TSKGFNCYFPILAYGFHRTAGINY	IGHV_RBD	1	IGHJ_RBD	4.74E-05	0	11	REGN87
6954	KNEGFNCYWPISHYGFWPTNGRSW	IGHV_RBD	1	IGHJ_RBD	3.60E-05	1	8	REGN87
2657	KNAGFNCYDPIKKYGFWPTWGKNF	IGHV_RBD	1	IGHJ_RBD	3.60E-05	1	10	REGN87
44884	YQTGFNCYRPLGPYGFQRTVGLGW	IGHV_RBD	1	IGHJ_RBD	4.74E-05	0	10	REGN87
33704	KNPGFNCYVPLLPYGFFTTSGKGY	IGHV_RBD	1	IGHJ_RBD	4.74E-05	0	8	REGN87
47586	KNEGFNCYFPLRHYGFQPTNGRGY	IGHV_RBD	29	IGHJ_RBD	7.68E-05	1	3	REGN87
39363	NNEGFNCYYPISRYGFQRTVGVDY	IGHV_RBD	1	IGHJ_RBD	4.74E-05	0	8	REGN87
41100	QQKGFNCYSPLCSYGFWRTVGEGW	IGHV_RBD	1	IGHJ_RBD	4.74E-05	0	10	REGN87
12095	PHAGFNCYDPIVSYGFWPTSGKGY	IGHV_RBD	1	IGHJ_RBD	3.60E-05	1	9	REGN87
58026	KNQGFNCYFPLQRYGFQRTNGVGY	IGHV_RBD	33	IGHJ_RBD	0.00012002	0	3	REGN87
8452	KNKGFNCYSPLNHYGFLPTVGLGW	IGHV_RBD	1	IGHJ_RBD	3.60E-05	1	8	REGN87
8905	KNAGFNCYCPLHRYGFHPTGGVNY	IGHV_RBD	1	IGHJ_RBD	3.60E-05	1	7	REGN87
42786	TARKFNCYYPLSPYGFWRTAGKGY	IGHV_RBD	1	IGHJ_RBD	4.74E-05	0	11	REGN87
18762	KNRKFNCYNPLVGYGFYPTSGGGW	IGHV_RBD	1	IGHJ_RBD	3.60E-05	1	9	REGN87
24721	KNPGFNCYRPISAYGFWPTFGVGY	IGHV_RBD	1	IGHJ_RBD	3.60E-05	1	7	REGN87
26783	DDRGFNCYSPLVRYGFQRTVGLGY	IGHV_RBD	1	IGHJ_RBD	4.74E-05	0	9	REGN87
60787	KNEQFNCYFPLWSYGFQRTNGIGY	IGHV_RBD	1	IGHJ_RBD	3.64E-06	0	4	REGN87
38792	LNKGFNCYTPLRNYGFWRTAGVGF	IGHV_RBD	1	IGHJ_RBD	4.74E-05	0	9	REGN87
54324	KNEGFNCYWPLASYGFQPTKGVGY	IGHV_RBD	1	IGHJ_RBD	2.65E-06	1	3	REGN87
7947	KNRGFNCYNPIRPYGFWPTNGKDW	IGHV_RBD	1	IGHJ_RBD	3.60E-05	1	9	REGN87
5114	KNKGFNCYNPILNYGFQPTTGIDF	IGHV_RBD	1	IGHJ_RBD	3.60E-05	1	9	REGN87
60991	KNPGFNCYFPLYSYGFWPTFGVGY	IGHV_RBD	1	IGHJ_RBD	3.64E-06	0	4	REGN87
13832	KATQFNCYRPLKKYGFFPTVGKGY	IGHV_RBD	1	IGHJ_RBD	3.60E-05	1	9	REGN87
17176	KNAGFNCYWPIGRYGFQPTWGLSF	IGHV_RBD	1	IGHJ_RBD	3.60E-05	1	9	REGN87
37769	KNTGFNCYYPIDHYGFWRTAGEGW	IGHV_RBD	1	IGHJ_RBD	4.74E-05	0	10	REGN87
27009	DDTGFNCYFPLLPYGFWRTVGVGW	IGHV_RBD	1	IGHJ_RBD	4.74E-05	0	9	REGN87
4236	KLEGFNCYSPIRHYGFYTTGGKNW	IGHV_RBD	1	IGHJ_RBD	3.60E-05	1	11	REGN87
39165	NNAGFNCYFPLSKYGFWTTSGLNF	IGHV_RBD	1	IGHJ_RBD	4.74E-05	0	10	REGN87
33003	KNKGFNCYWPLYNYGFQTTVGRSW	IGHV_RBD	1	IGHJ_RBD	4.74E-05	0	9	REGN87
36727	KNTGFNCYAPIVNYGFWRTHGLGY	IGHV_RBD	1	IGHJ_RBD	4.74E-05	0	9	REGN87
37202	KNTGFNCYLPILAYGFFPTTGKGW	IGHV_RBD	1	IGHJ_RBD	4.74E-05	0	9	REGN87
46296	KNEGFNCYRPLSSYGFQPTVGVGF	IGHV_RBD	49	IGHJ_RBD	0.000129682	1	4	REGN87
31368	KNEKFNCYIPLKSYGFHRTFGINF	IGHV_RBD	1	IGHJ_RBD	4.74E-05	0	9	REGN87
11570	HNGGFNCYAPIRTYGFFPTSGKGY	IGHV_RBD	1	IGHJ_RBD	3.60E-05	1	9	REGN87
14915	KNTGFNCYSPILGYGFWPTAGRDY	IGHV_RBD	1	IGHJ_RBD	3.60E-05	1	9	REGN87
37249	KNTGFNCYLPLVKYGFQRTVGIDW	IGHV_RBD	1	IGHJ_RBD	4.74E-05	0	9	REGN87
59803	KNEKFNCYFPLQSYGFQRTNGDGY	IGHV_RBD	1	IGHJ_RBD	3.64E-06	0	3	REGN87
57980	KNEKFNCYFPLQPYGFQRTNGVGY	IGHV_RBD	41	IGHJ_RBD	0.000149116	0	3	REGN87
32700	KNKGFNCYRPLVHYGFWTTNGQGY	IGHV_RBD	1	IGHJ_RBD	4.74E-05	0	7	REGN87
6485	KNQQFNCYHPIAHYGFYPTFGIGW	IGHV_RBD	1	IGHJ_RBD	3.60E-05	1	10	REGN87
12247	RMRGFNCYSPLAHYGFQPTVGVSW	IGHV_RBD	1	IGHJ_RBD	3.60E-05	1	9	REGN87
11328	QNEGFNCYVPISRYGFFPTNGKDW	IGHV_RBD	1	IGHJ_RBD	3.60E-05	1	9	REGN87
13514	KNRGFNCYPPIWHYGFQPTFGMDF	IGHV_RBD	1	IGHJ_RBD	3.60E-05	1	9	REGN87
33366	KNKQFNCYYPIVSYGFWRTSGEGW	IGHV_RBD	1	IGHJ_RBD	4.74E-05	0	10	REGN87
14499	KNEQFNCYAPLVSYGFQRTSGENF	IGHV_RBD	1	IGHJ_RBD	3.60E-05	1	8	REGN87
2439	PNAGFNCYHPILKYGFYPTSGLNW	IGHV_RBD	2	IGHJ_RBD	7.19E-05	1	11	REGN87
38774	LNGGFNCYHPLVSYGFWRTVGHNW	IGHV_RBD	1	IGHJ_RBD	4.74E-05	0	10	REGN87
31145	KNEGFNCYVPLCKYGFQRTTGLGW	IGHV_RBD	1	IGHJ_RBD	4.74E-05	0	7	REGN87
18221	KNAGFNCYLPIGSYGFYPTAGRDY	IGHV_RBD	1	IGHJ_RBD	3.60E-05	1	8	REGN87
19465	VRQGFNCYPPIMSYGFYPTCGESW	IGHV_RBD	1	IGHJ_RBD	3.60E-05	1	11	REGN87
40639	PNRGFNCYVPIRAYGFQRTNGQGW	IGHV_RBD	1	IGHJ_RBD	4.74E-05	0	9	REGN87
50478	KNEGFNCYPPLLSYGFQPTTGVGY	IGHV_RBD	10	IGHJ_RBD	2.65E-05	1	3	REGN87
30349	KNAGFNCYYPIEPYGFWRTGGIGW	IGHV_RBD	1	IGHJ_RBD	4.74E-05	0	10	REGN87
9227	VNAKFNCYSPIEAYGFWPTSGLDY	IGHV_RBD	1	IGHJ_RBD	3.60E-05	1	11	REGN87
59427	KNQGFNCYFPLQAYGFQRTNGVGY	IGHV_RBD	1	IGHJ_RBD	3.64E-06	0	3	REGN87
7921	KNAGFNCYAPIMHYGFYTTHGQSY	IGHV_RBD	1	IGHJ_RBD	3.60E-05	1	10	REGN87
7280	KNTKFNCYHPISHYGFWPTLGKSW	IGHV_RBD	1	IGHJ_RBD	3.60E-05	1	11	REGN87
17521	KAGGFNCYYPLHRYGFYPTVGENW	IGHV_RBD	1	IGHJ_RBD	3.60E-05	1	10	REGN87
19506	KNKGFNCYDPLHNYGFWPTAGQGW	IGHV_RBD	1	IGHJ_RBD	3.60E-05	1	8	REGN87
58950	KNEGFNCYEPLQSYGFLTTNGVGY	IGHV_RBD	2	IGHJ_RBD	7.27E-06	0	3	REGN87
19032	KNPGFNCYAPIKKYGFHPTMGDSW	IGHV_RBD	1	IGHJ_RBD	3.60E-05	1	10	REGN87
22180	KNAQFNCYTPLWHYGFYPTAGESW	IGHV_RBD	1	IGHJ_RBD	3.60E-05	1	10	REGN87
20833	FRAKFNCYYPLGSYGFYPTYGMGY	IGHV_RBD	1	IGHJ_RBD	3.60E-05	1	9	REGN87
6069	KNKGFNCYSPLERYGFFPTVGGNY	IGHV_RBD	1	IGHJ_RBD	3.60E-05	1	8	REGN87
49499	KNEGFNCYTPLQSYGFQPTAGMGY	IGHV_RBD	15	IGHJ_RBD	3.97E-05	1	3	REGN87
57587	KNEGFNCYTPLQQYGFQTTNGVGY	IGHV_RBD	171	IGHJ_RBD	0.000621922	0	3	REGN87
4462	KNKGFNCYGPIGQYGFWPTKGISY	IGHV_RBD	1	IGHJ_RBD	3.60E-05	1	9	REGN87
60661	KNEQFNCYLPLQRYGFQRTNGVGY	IGHV_RBD	1	IGHJ_RBD	3.64E-06	0	4	REGN87
41245	QQRGFNCYFPLARYGFWRTSGRDW	IGHV_RBD	1	IGHJ_RBD	4.74E-05	0	11	REGN87
3082	KRGQFNCYRPLARYGFWPTMGGDY	IGHV_RBD	1	IGHJ_RBD	3.60E-05	1	10	REGN87
61000	KNGGFNCYFPLMSYGFQRTNGIGY	IGHV_RBD	1	IGHJ_RBD	3.64E-06	0	4	REGN87
54148	KNEKFNCYSPLQNYGFQPTNGVSY	IGHV_RBD	1	IGHJ_RBD	2.65E-06	1	4	REGN87
32501	KNKGFNCYLPLHRYGFYRTMGVDF	IGHV_RBD	1	IGHJ_RBD	4.74E-05	0	9	REGN87
35409	KNRGFNCYKPIATYGFQRTAGKDW	IGHV_RBD	1	IGHJ_RBD	4.74E-05	0	10	REGN87
31154	KNEGFNCYVPLVAYGFQRTWGGDF	IGHV_RBD	1	IGHJ_RBD	4.74E-05	0	8	REGN87
36842	KNTGFNCYDPLVAYGFQRTLGNGW	IGHV_RBD	1	IGHJ_RBD	4.74E-05	0	8	REGN87
36967	KNTGFNCYFPIYNYGFFTTVGQDY	IGHV_RBD	1	IGHJ_RBD	4.74E-05	0	9	REGN87
60963	KNEGFNCYFPLLPYGFQTTKGVGY	IGHV_RBD	1	IGHJ_RBD	3.64E-06	0	4	REGN87
57339	KNEGFNCYWPLQSYGFQTTNGRGY	IGHV_RBD	352	IGHJ_RBD	0.001280214	0	3	REGN87
18734	KNPGFNCYAPIRAYGFWPTAGMSW	IGHV_RBD	1	IGHJ_RBD	3.60E-05	1	10	REGN87
8135	KNAQFNCYYPIANYGFFPTVGVGF	IGHV_RBD	1	IGHJ_RBD	3.60E-05	1	9	REGN87
34354	KNQGFNCYSPIMKYGFHRTEGDGW	IGHV_RBD	1	IGHJ_RBD	4.74E-05	0	10	REGN87
21198	KNQGFNCYGPIRPYGFWPTFGVGW	IGHV_RBD	1	IGHJ_RBD	3.60E-05	1	8	REGN87
7393	KNTGFNCYVPIFSYGFYPTVGRGW	IGHV_RBD	1	IGHJ_RBD	3.60E-05	1	8	REGN87
37395	KNTGFNCYRPIRQYGFQRTAGLNW	IGHV_RBD	1	IGHJ_RBD	4.74E-05	0	10	REGN87
41557	RNAGFNCYCPLVSYGFWRTAGIGW	IGHV_RBD	1	IGHJ_RBD	4.74E-05	0	9	REGN87
32672	KNKGFNCYRPLESYGFFTTAGRGF	IGHV_RBD	1	IGHJ_RBD	4.74E-05	0	8	REGN87
34977	KNRGFNCYCPLVAYGFFRTAGRGY	IGHV_RBD	1	IGHJ_RBD	4.74E-05	0	8	REGN87
15240	HNGGFNCYDPIVKYGFYPTTGENY	IGHV_RBD	1	IGHJ_RBD	3.60E-05	1	10	REGN87
55794	KNEGFNCYAPLQSYGFLPTYGSGY	IGHV_RBD	1	IGHJ_RBD	2.65E-06	1	4	REGN87
44058	VNAGFNCYFPIYPYGFQRTTGVNW	IGHV_RBD	1	IGHJ_RBD	4.74E-05	0	9	REGN87
58403	KNTGFNCYLPLQRYGFQRTNGVGY	IGHV_RBD	4	IGHJ_RBD	1.45E-05	0	4	REGN87
51123	KNGGFNCYFPLKSYGFQPTFGVDY	IGHV_RBD	7	IGHJ_RBD	1.85E-05	1	4	REGN87
30216	KNAGFNCYVPLCAYGFFTTSGRDY	IGHV_RBD	1	IGHJ_RBD	4.74E-05	0	9	REGN87
31902	KNGQFNCYRPIVPYGFWRTGGSGW	IGHV_RBD	1	IGHJ_RBD	4.74E-05	0	11	REGN87
5811	KSAGFNCYHPLVHYGFLPTHGRGW	IGHV_RBD	1	IGHJ_RBD	3.60E-05	1	9	REGN87
37642	KNTGFNCYVPLARYGFWRTFGRGY	IGHV_RBD	1	IGHJ_RBD	4.74E-05	0	8	REGN87
906	KNEGFNCYAPIQTYGFWRTTGLNY	IGHV_RBD	2	IGHJ_RBD	7.19E-05	1	8	REGN87
36411	KNRKFNCYQPLASYGFQRTYGVDY	IGHV_RBD	1	IGHJ_RBD	4.74E-05	0	7	REGN87
5956	KNAGFNCYFPLGRYGFLPTLGINW	IGHV_RBD	1	IGHJ_RBD	3.60E-05	1	8	REGN87
50545	KNEGFNCYFPLAEYGFQPTNGEGY	IGHV_RBD	9	IGHJ_RBD	2.38E-05	1	3	REGN87
53867	KNPGFNCYFPLQSYGFHPTNGVSY	IGHV_RBD	1	IGHJ_RBD	2.65E-06	1	3	REGN87
58946	KNEGFNCYFPLKSYGFQRTNGRGY	IGHV_RBD	2	IGHJ_RBD	7.27E-06	0	3	REGN87
11633	KNEGFNCYSPIAGYGFWPTAGNSW	IGHV_RBD	1	IGHJ_RBD	3.60E-05	1	9	REGN87
51830	KNEGFNCYFPLRSYGFQPTAGRGY	IGHV_RBD	4	IGHJ_RBD	1.06E-05	1	3	REGN87
9244	KNAGFNCYGPLVPYGFQTTVGQNW	IGHV_RBD	1	IGHJ_RBD	3.60E-05	1	9	REGN87
45081	KNEKFNCYFPLSSYGFFPTNGLGY	IGHV_RBD	135	IGHJ_RBD	0.000357287	1	4	REGN87
60164	KNEQFNCYFPLQEYGFQRTNGVGY	IGHV_RBD	1	IGHJ_RBD	3.64E-06	0	3	REGN87
37266	KNTGFNCYMPLARYGFFRTAGSGW	IGHV_RBD	1	IGHJ_RBD	4.74E-05	0	9	REGN87
44644	VVTGFNCYHPIVAYGFQRTHGRGW	IGHV_RBD	1	IGHJ_RBD	4.74E-05	0	11	REGN87
10061	KNGGFNCYVPIAAYGFWPTLGRNW	IGHV_RBD	1	IGHJ_RBD	3.60E-05	1	10	REGN87
3435	LNAGFNCYDPLKSYGFQRTAGVGF	IGHV_RBD	1	IGHJ_RBD	3.60E-05	1	7	REGN87
22213	KNEGFNCYSPIVTYGFYPTGGRNW	IGHV_RBD	1	IGHJ_RBD	3.60E-05	1	9	REGN87
6764	KNGGFNCYSPLGSYGFFRTNGLDW	IGHV_RBD	1	IGHJ_RBD	3.60E-05	1	8	REGN87
6737	KNTQFNCYSPLGRYGFHPTVGLDW	IGHV_RBD	1	IGHJ_RBD	3.60E-05	1	10	REGN87
48053	KNKGFNCYFPIRSYGFQPTNGVGY	IGHV_RBD	25	IGHJ_RBD	6.62E-05	1	3	REGN87
60426	KNEGFNCYSPLTSYGFLTTNGVGY	IGHV_RBD	1	IGHJ_RBD	3.64E-06	0	4	REGN87
1500	KNAGFNCYTPIVPYGFYRTAGESF	IGHV_RBD	2	IGHJ_RBD	7.19E-05	1	11	REGN87
35390	KNRGFNCYIPLARYGFWRTSGVSW	IGHV_RBD	1	IGHJ_RBD	4.74E-05	0	9	REGN87
8130	KNPGFNCYYPIARYGFWPTSGGDF	IGHV_RBD	1	IGHJ_RBD	3.60E-05	1	10	REGN87
19150	KNAKFNCYNPISSYGFFPTGGDNW	IGHV_RBD	1	IGHJ_RBD	3.60E-05	1	10	REGN87
41955	RRAKFNCYNPLFNYGFWRTSGVGW	IGHV_RBD	1	IGHJ_RBD	4.74E-05	0	11	REGN87
55490	KNEKFNCYFPLQSYGFFPTNGVNY	IGHV_RBD	1	IGHJ_RBD	2.65E-06	1	3	REGN87
10532	LQRGFNCYLPLRGYGFYPTFGQNW	IGHV_RBD	1	IGHJ_RBD	3.60E-05	1	11	REGN87
57895	KNEGFNCYRPLQSYGFQRTNGVNY	IGHV_RBD	67	IGHJ_RBD	0.000243677	0	3	REGN87
29732	KNAGFNCYEPLWGYGFQRTVGLSY	IGHV_RBD	1	IGHJ_RBD	4.74E-05	0	8	REGN87
740	KNEGFNCYSPLHTYGFYTTLGKGW	IGHV_RBD	2	IGHJ_RBD	7.19E-05	1	8	REGN87
34515	KNQGFNCYWPIANYGFQRTTGLNF	IGHV_RBD	1	IGHJ_RBD	4.74E-05	0	10	REGN87
44664	VVTKFNCYYPIFPYGFFPTNGVGW	IGHV_RBD	1	IGHJ_RBD	4.74E-05	0	10	REGN87
60548	KNEGFNCYFPLQAYGFQRTNGDGY	IGHV_RBD	1	IGHJ_RBD	3.64E-06	0	3	REGN87
11624	RNEKFNCYCPLHTYGFFPTVGIGF	IGHV_RBD	1	IGHJ_RBD	3.60E-05	1	9	REGN87
22785	KNAKFNCYFPIVAYGFYPTIGRDF	IGHV_RBD	1	IGHJ_RBD	3.60E-05	1	10	REGN87
26045	DDKGFNCYFPLYRYGFQTTVGQGW	IGHV_RBD	1	IGHJ_RBD	4.74E-05	0	9	REGN87
29109	KAKQFNCYFPLAHYGFFRTTGRGF	IGHV_RBD	1	IGHJ_RBD	4.74E-05	0	10	REGN87
16408	TQTGFNCYPPLGRYGFHPTVGRNF	IGHV_RBD	1	IGHJ_RBD	3.60E-05	1	11	REGN87
25486	DDAGFNCYFPLAHYGFFRTDGVSY	IGHV_RBD	1	IGHJ_RBD	4.74E-05	0	9	REGN87
55384	KNEGFNCYEPLQSYGFQPTNGNGY	IGHV_RBD	1	IGHJ_RBD	2.65E-06	1	2	REGN87
29781	KNAGFNCYFPLMGYGFHRTSGLNY	IGHV_RBD	1	IGHJ_RBD	4.74E-05	0	8	REGN87
34502	KNQGFNCYVPLVRYGFHRTGGEGW	IGHV_RBD	1	IGHJ_RBD	4.74E-05	0	9	REGN87
543	TNAKFNCYEPLWNYGFHPTVGVSW	IGHV_RBD	2	IGHJ_RBD	7.19E-05	1	10	REGN87
61070	KNKGFNCYFPLQSYGFLRTFGVGY	IGHV_RBD	1	IGHJ_RBD	3.64E-06	0	4	REGN87
59442	KNEKFNCYSPLQSYGFQRTFGVGY	IGHV_RBD	1	IGHJ_RBD	3.64E-06	0	4	REGN87
22875	KNKGFNCYNPIVRYGFFPTSGNDW	IGHV_RBD	1	IGHJ_RBD	3.60E-05	1	10	REGN87
2156	QNAGFNCYDPIVGYGFQRTFGQDW	IGHV_RBD	2	IGHJ_RBD	7.19E-05	1	11	REGN87
4750	KNTGFNCYIPIANYGFHPTDGKGF	IGHV_RBD	1	IGHJ_RBD	3.60E-05	1	9	REGN87
33400	KNPGFNCYCPLVGYGFYRTAGRGW	IGHV_RBD	1	IGHJ_RBD	4.74E-05	0	9	REGN87
1018	KNRGFNCYSPLGTYGFWPTAGVGY	IGHV_RBD	2	IGHJ_RBD	7.19E-05	1	6	REGN87
24780	KNKGFNCYHPLNAYGFQPTTGRSW	IGHV_RBD	1	IGHJ_RBD	3.60E-05	1	8	REGN87
36023	KNRGFNCYVPLANYGFQRTVGENW	IGHV_RBD	1	IGHJ_RBD	4.74E-05	0	9	REGN87
16537	KNAGFNCYDPLRKYGFHRTSGQSW	IGHV_RBD	1	IGHJ_RBD	3.60E-05	1	10	REGN87
37922	KNTKFNCYKPIVRYGFQRTTGDGW	IGHV_RBD	1	IGHJ_RBD	4.74E-05	0	10	REGN87
15761	KLGKFNCYPPLVAYGFLPTSGRNW	IGHV_RBD	1	IGHJ_RBD	3.60E-05	1	11	REGN87
25076	AAQGFNCYIPIQTYGFWRTTGVGW	IGHV_RBD	1	IGHJ_RBD	4.74E-05	0	10	REGN87
27996	HNGGFNCYFPIVRYGFFPTVGVNW	IGHV_RBD	1	IGHJ_RBD	4.74E-05	0	9	REGN87
60506	KNQGFNCYFPLQRYGFQRTDGVGY	IGHV_RBD	1	IGHJ_RBD	3.64E-06	0	4	REGN87
38755	LNEGFNCYMPLFSYGFHRTVGHDW	IGHV_RBD	1	IGHJ_RBD	4.74E-05	0	9	REGN87
42130	RRKGFNCYVPLVKYGFHPTVGRGY	IGHV_RBD	1	IGHJ_RBD	4.74E-05	0	9	REGN87
60064	KNEGFNCYFPLQSYGFYRTNGMGY	IGHV_RBD	1	IGHJ_RBD	3.64E-06	0	3	REGN87
30573	KNAQFNCYHPLTAYGFWTTQGVNW	IGHV_RBD	1	IGHJ_RBD	4.74E-05	0	10	REGN87
45376	KNEGFNCYSPLQSYGFQPTFGVSY	IGHV_RBD	85	IGHJ_RBD	0.000224959	1	3	REGN87
54289	KNEGFNCYKPLIPYGFQPTKGVGY	IGHV_RBD	1	IGHJ_RBD	2.65E-06	1	4	REGN87
9525	THRGFNCYMPLCPYGFWPTTGQDY	IGHV_RBD	1	IGHJ_RBD	3.60E-05	1	10	REGN87
38886	LNTGFNCYFPLSEYGFHRTAGQGW	IGHV_RBD	1	IGHJ_RBD	4.74E-05	0	9	REGN87
38319	KRTGFNCYHPLVKYGFQTTVGRGW	IGHV_RBD	1	IGHJ_RBD	4.74E-05	0	9	REGN87
29854	KNAGFNCYIPITNYGFWTTTGKGW	IGHV_RBD	1	IGHJ_RBD	4.74E-05	0	10	REGN87
31375	KNEKFNCYKPLYSYGFHRTAGRGW	IGHV_RBD	1	IGHJ_RBD	4.74E-05	0	8	REGN87
39661	NNPGFNCYVPLRNYGFYRTVGVDY	IGHV_RBD	1	IGHJ_RBD	4.74E-05	0	9	REGN87
46909	KNEGFNCYFPLQSYGFYPTWGIGY	IGHV_RBD	38	IGHJ_RBD	0.00010057	1	3	REGN87
38889	LNTGFNCYHPLVSYGFYRTVGRDW	IGHV_RBD	1	IGHJ_RBD	4.74E-05	0	10	REGN87
2781	KNAGFNCYYPILTYGFYPTVGRDW	IGHV_RBD	1	IGHJ_RBD	3.60E-05	1	10	REGN87
53585	KNEGFNCYKPLCRYGFQPTYGVGY	IGHV_RBD	1	IGHJ_RBD	2.65E-06	1	4	REGN87
55579	KNEGFNCYLPLMSYGFQPTNGGGY	IGHV_RBD	1	IGHJ_RBD	2.65E-06	1	3	REGN87
37646	KNTGFNCYVPLASYGFWRTFGDGY	IGHV_RBD	1	IGHJ_RBD	4.74E-05	0	7	REGN87
37042	KNTGFNCYGPIFAYGFYTTSGVSY	IGHV_RBD	1	IGHJ_RBD	4.74E-05	0	9	REGN87
53895	KNGGFNCYFPLQDYGFQPTTGQGY	IGHV_RBD	1	IGHJ_RBD	2.65E-06	1	4	REGN87
18103	KNTGFNCYNPLIKYGFHPTMGNSW	IGHV_RBD	1	IGHJ_RBD	3.60E-05	1	9	REGN87
58188	KNAGFNCYFPLQSYGFQRTNGQGY	IGHV_RBD	11	IGHJ_RBD	4.00E-05	0	3	REGN87
38148	KRAGFNCYLPIFQYGFFPTVGRGF	IGHV_RBD	1	IGHJ_RBD	4.74E-05	0	10	REGN87
15497	KNGGFNCYSPIVAYGFFPTLGKNY	IGHV_RBD	1	IGHJ_RBD	3.60E-05	1	9	REGN87
12355	TKRGFNCYLPLRTYGFWPTAGMSW	IGHV_RBD	1	IGHJ_RBD	3.60E-05	1	11	REGN87
52140	KNEGFNCYMPLISYGFQPTNGRGY	IGHV_RBD	3	IGHJ_RBD	7.94E-06	1	3	REGN87
31294	KNEGFNCYYPLYPYGFQRTVGMSY	IGHV_RBD	1	IGHJ_RBD	4.74E-05	0	7	REGN87
59011	KNEGFNCYFPLTSYGFQTTNGKGY	IGHV_RBD	2	IGHJ_RBD	7.27E-06	0	3	REGN87
30024	KNAGFNCYQPLVAYGFWRTEGSNY	IGHV_RBD	1	IGHJ_RBD	4.74E-05	0	9	REGN87
29805	KNAGFNCYGPLAAYGFWRTVGMGF	IGHV_RBD	1	IGHJ_RBD	4.74E-05	0	9	REGN87
6525	KNAGFNCYDPIESYGFWPTLGRSW	IGHV_RBD	1	IGHJ_RBD	3.60E-05	1	9	REGN87
39494	NNKGFNCYFPLLEYGFWTTTGLGY	IGHV_RBD	1	IGHJ_RBD	4.74E-05	0	8	REGN87
37556	KNTGFNCYTPLFHYGFYRTGGKGY	IGHV_RBD	1	IGHJ_RBD	4.74E-05	0	8	REGN87
41784	RNRGFNCYFPLGNYGFHRTAGRSF	IGHV_RBD	1	IGHJ_RBD	4.74E-05	0	10	REGN87
25292	ANPGFNCYNPIFAYGFQRTNGVGY	IGHV_RBD	1	IGHJ_RBD	4.74E-05	0	7	REGN87
12627	KNKGFNCYCPLKRYGFYPTQGRNW	IGHV_RBD	1	IGHJ_RBD	3.60E-05	1	9	REGN87
22712	GNQGFNCYAPLASYGFWPTQGSGW	IGHV_RBD	1	IGHJ_RBD	3.60E-05	1	8	REGN87
59962	KNEGFNCYFPLGSYGFQTTTGVGY	IGHV_RBD	1	IGHJ_RBD	3.64E-06	0	3	REGN87
43431	TNTQFNCYSPLKPYGFWRTSGVNW	IGHV_RBD	1	IGHJ_RBD	4.74E-05	0	11	REGN87
49010	KNEGFNCYFPLRTYGFQPTNGVDY	IGHV_RBD	18	IGHJ_RBD	4.76E-05	1	3	REGN87
52617	KNEGFNCYVPLQSYGFQPTKGVGY	IGHV_RBD	2	IGHJ_RBD	5.29E-06	1	2	REGN87
58072	KNEGFNCYGPLQSYGFQRTNGIGY	IGHV_RBD	25	IGHJ_RBD	9.09E-05	0	3	REGN87
281	KNKGFNCYMPLIPYGFWPTLGEGW	IGHV_RBD	3	IGHJ_RBD	0.000107898	1	8	REGN87
59761	KNQGFNCYFPLYKYGFQTTNGVGY	IGHV_RBD	1	IGHJ_RBD	3.64E-06	0	4	REGN87
21059	KNRGFNCYFPIVPYGFWPTLGGDY	IGHV_RBD	1	IGHJ_RBD	3.60E-05	1	8	REGN87
31465	KNEKFNCYYPLAEYGFWRTAGSDF	IGHV_RBD	1	IGHJ_RBD	4.74E-05	0	10	REGN87
55703	KNEGFNCYRPLQSYGFQPTFGEGY	IGHV_RBD	1	IGHJ_RBD	2.65E-06	1	3	REGN87
59415	KNEGFNCYFPLCRYGFQRTTGVGY	IGHV_RBD	1	IGHJ_RBD	3.64E-06	0	4	REGN87
11176	KNKGFNCYWPIRTYGFWPTSGRDF	IGHV_RBD	1	IGHJ_RBD	3.60E-05	1	10	REGN87
31203	KNEGFNCYWPLANYGFYRTVGLDW	IGHV_RBD	1	IGHJ_RBD	4.74E-05	0	9	REGN87
3472	RHRGFNCYLPLSNYGFHPTSGDDW	IGHV_RBD	1	IGHJ_RBD	3.60E-05	1	11	REGN87
17862	KNRGFNCYGPLAGYGFHPTWGRSF	IGHV_RBD	1	IGHJ_RBD	3.60E-05	1	9	REGN87
60539	KNTGFNCYFPLLSYGFQRTNGMGY	IGHV_RBD	1	IGHJ_RBD	3.64E-06	0	4	REGN87
12339	PNPGFNCYIPIGRYGFWPTSGINF	IGHV_RBD	1	IGHJ_RBD	3.60E-05	1	11	REGN87
50337	KNEGFNCYMPLTSYGFQPTSGVGY	IGHV_RBD	10	IGHJ_RBD	2.65E-05	1	3	REGN87
30456	KNAKFNCYHPLCSYGFYTTGGRDY	IGHV_RBD	1	IGHJ_RBD	4.74E-05	0	9	REGN87
35220	KNRGFNCYFPLAGYGFHRTSGLSW	IGHV_RBD	1	IGHJ_RBD	4.74E-05	0	9	REGN87
44092	VNEGFNCYNPLTRYGFWRTSGLGY	IGHV_RBD	1	IGHJ_RBD	4.74E-05	0	8	REGN87
18449	KNPQFNCYSPLTRYGFFPTLGIGW	IGHV_RBD	1	IGHJ_RBD	3.60E-05	1	9	REGN87
58502	KNEGFNCYGPLQSYGFQRTNGKGY	IGHV_RBD	3	IGHJ_RBD	1.09E-05	0	3	REGN87
7033	GREGFNCYKPLYGYGFQTTAGLDW	IGHV_RBD	1	IGHJ_RBD	3.60E-05	1	10	REGN87
57660	KNEGFNCYRPLQQYGFQRTNGVGY	IGHV_RBD	143	IGHJ_RBD	0.000520087	0	3	REGN87
35328	KNRGFNCYHPIAAYGFWTTGGKGY	IGHV_RBD	2	IGHJ_RBD	9.48E-05	0	9	REGN87
58165	KNKGFNCYYPLYAYGFWTTAGDGY	IGHV_RBD	12	IGHJ_RBD	4.36E-05	0	8	REGN87
50795	KNEGFNCYFPLIKYGFQPTMGVGY	IGHV_RBD	8	IGHJ_RBD	2.12E-05	1	3	REGN87
31057	KNEGFNCYRPLYRYGFLPTQGRNY	IGHV_RBD	1	IGHJ_RBD	4.74E-05	0	7	REGN87
35433	KNRGFNCYKPLVPYGFWTTTGGNW	IGHV_RBD	1	IGHJ_RBD	4.74E-05	0	10	REGN87
35510	KNRGFNCYMPIYSYGFFTTSGIGW	IGHV_RBD	1	IGHJ_RBD	4.74E-05	0	9	REGN87
60711	KNTGFNCYFPLLRYGFQTTNGVGY	IGHV_RBD	1	IGHJ_RBD	3.64E-06	0	4	REGN87
977	KNRQFNCYEPIVKYGFFPTSGLDY	IGHV_RBD	2	IGHJ_RBD	7.19E-05	1	10	REGN87
33441	KNPGFNCYFPLAAYGFWRTQGISW	IGHV_RBD	1	IGHJ_RBD	4.74E-05	0	9	REGN87
12255	KNGGFNCYAPIVRYGFFPTSGLNW	IGHV_RBD	1	IGHJ_RBD	3.60E-05	1	10	REGN87
9844	KIGKFNCYYPLVGYGFWPTQGKDY	IGHV_RBD	1	IGHJ_RBD	3.60E-05	1	10	REGN87
11583	KNKGFNCYAPIDHYGFWPTNGLGW	IGHV_RBD	1	IGHJ_RBD	3.60E-05	1	8	REGN87
56035	KNEGFNCYWPLAQYGFQPTNGVGY	IGHV_RBD	1	IGHJ_RBD	2.65E-06	1	3	REGN87
43405	TNTGFNCYMPLYRYGFQRTNGISF	IGHV_RBD	1	IGHJ_RBD	4.74E-05	0	9	REGN87
14132	THTGFNCYAPIVSYGFYPTDGENY	IGHV_RBD	1	IGHJ_RBD	3.60E-05	1	10	REGN87
45037	KNEGFNCYFPLQKYGFQPTNGVDY	IGHV_RBD	149	IGHJ_RBD	0.00039434	1	2	REGN87
7786	KNTGFNCYAPIGKYGFWPTTGMDW	IGHV_RBD	1	IGHJ_RBD	3.60E-05	1	10	REGN87
60669	KNEGFNCYFPLWSYGFHTTNGQGY	IGHV_RBD	1	IGHJ_RBD	3.64E-06	0	4	REGN87
22873	KNKGFNCYSPILAYGFWPTLGRDY	IGHV_RBD	1	IGHJ_RBD	3.60E-05	1	9	REGN87
42958	TKRGFNCYFPLARYGFQRTAGVNW	IGHV_RBD	1	IGHJ_RBD	4.74E-05	0	9	REGN87
25243	AKEGFNCYYPIYPYGFYRTTGVGW	IGHV_RBD	1	IGHJ_RBD	4.74E-05	0	10	REGN87
25897	DDEQFNCYGPLVRYGFQTTNGEDW	IGHV_RBD	1	IGHJ_RBD	4.74E-05	0	10	REGN87
17834	KNEKFNCYGPLVPYGFWTTAGLDY	IGHV_RBD	1	IGHJ_RBD	3.60E-05	1	9	REGN87
9956	KNPGFNCYDPIVPYGFFTTSGRNF	IGHV_RBD	1	IGHJ_RBD	3.60E-05	1	11	REGN87
36868	KNTGFNCYEPIRSYGFHRTTGRSW	IGHV_RBD	1	IGHJ_RBD	4.74E-05	0	10	REGN87
54201	KNEGFNCYFPLLGYGFQPTIGVGY	IGHV_RBD	1	IGHJ_RBD	2.65E-06	1	3	REGN87
30796	KNEGFNCYFPLVTYGFWRTMGVGW	IGHV_RBD	2	IGHJ_RBD	9.48E-05	0	6	REGN87
34618	KNQGFNCYYPLSPYGFWRTTGGGW	IGHV_RBD	1	IGHJ_RBD	4.74E-05	0	9	REGN87
13216	KNAKFNCYCPIAAYGFQPTVGLSF	IGHV_RBD	1	IGHJ_RBD	3.60E-05	1	10	REGN87
54268	KNEGFNCYFPLQDYGFHPTNGRGY	IGHV_RBD	1	IGHJ_RBD	2.65E-06	1	3	REGN87
24478	KNQKFNCYNPIFHYGFQPTWGINW	IGHV_RBD	1	IGHJ_RBD	3.60E-05	1	10	REGN87
33203	KNKKFNCYSPLVGYGFWRTNGEGF	IGHV_RBD	1	IGHJ_RBD	4.74E-05	0	9	REGN87
55899	KNEGFNCYFPLETYGFQPTNGRGY	IGHV_RBD	1	IGHJ_RBD	2.65E-06	1	3	REGN87
52782	KNEGFNCYLPLQSYGFQPTVGVNY	IGHV_RBD	2	IGHJ_RBD	5.29E-06	1	3	REGN87
31671	KNGGFNCYKPLVGYGFQRTFGNGW	IGHV_RBD	2	IGHJ_RBD	9.48E-05	0	8	REGN87
3432	KNEGFNCYAPIGRYGFLPTTGRGY	IGHV_RBD	1	IGHJ_RBD	3.60E-05	1	7	REGN87
18509	KNKGFNCYDPLGTYGFWPTTGLDW	IGHV_RBD	1	IGHJ_RBD	3.60E-05	1	9	REGN87
51037	KNEGFNCYFPLQDYGFQPTMGQGY	IGHV_RBD	7	IGHJ_RBD	1.85E-05	1	3	REGN87
38279	KRRGFNCYGPLVTYGFWRTSGVGF	IGHV_RBD	1	IGHJ_RBD	4.74E-05	0	9	REGN87
58457	KNEGFNCYFPLSSYGFQRTNGVGF	IGHV_RBD	3	IGHJ_RBD	1.09E-05	0	3	REGN87
30773	KNEGFNCYFPLIHYGFWTTAGLGY	IGHV_RBD	1	IGHJ_RBD	4.74E-05	0	6	REGN87
61204	KNEGFNCYQPLQSYGFYRTNGVGY	IGHV_RBD	1	IGHJ_RBD	3.64E-06	0	3	REGN87
37584	KNTGFNCYVPIASYGFYRTAGSGW	IGHV_RBD	1	IGHJ_RBD	4.74E-05	0	9	REGN87
58411	KNEGFNCYFPLQKYGFQTTNGLGY	IGHV_RBD	4	IGHJ_RBD	1.45E-05	0	3	REGN87
34915	KNRGFNCYAPLGRYGFWRTVGRGY	IGHV_RBD	1	IGHJ_RBD	4.74E-05	0	8	REGN87
4535	IVEKFNCYSPIRSYGFYPTVGDNF	IGHV_RBD	1	IGHJ_RBD	3.60E-05	1	11	REGN87
59435	KNPGFNCYFPLQQYGFQRTNGLGY	IGHV_RBD	1	IGHJ_RBD	3.64E-06	0	4	REGN87
14646	KNKKFNCYRPLVPYGFQPTVGRGY	IGHV_RBD	1	IGHJ_RBD	3.60E-05	1	7	REGN87
6364	KNTGFNCYIPIGRYGFQPTFGRGW	IGHV_RBD	1	IGHJ_RBD	3.60E-05	1	8	REGN87
8019	SNQGFNCYDPIHTYGFYPTQGVNW	IGHV_RBD	1	IGHJ_RBD	3.60E-05	1	10	REGN87
3923	KNKGFNCYFPIVEYGFYPTLGHDW	IGHV_RBD	1	IGHJ_RBD	3.60E-05	1	9	REGN87
31709	KNGGFNCYRPLFRYGFWTTSGLDY	IGHV_RBD	1	IGHJ_RBD	4.74E-05	0	9	REGN87
209	KNQGFNCYCPIGRYGFFPTSGIDW	IGHV_RBD	3	IGHJ_RBD	0.000107898	1	10	REGN87
9834	KHAGFNCYLPLYSYGFHPTVGEGW	IGHV_RBD	1	IGHJ_RBD	3.60E-05	1	8	REGN87
17774	KNEKFNCYFPLVNYGFFPTGGSNF	IGHV_RBD	1	IGHJ_RBD	3.60E-05	1	8	REGN87
18819	KNGKFNCYDPLWHYGFQPTYGQGW	IGHV_RBD	1	IGHJ_RBD	3.60E-05	1	8	REGN87
60435	KNEQFNCYLPLQKYGFQRTNGVGY	IGHV_RBD	1	IGHJ_RBD	3.64E-06	0	4	REGN87
33516	KNPGFNCYLPIVRYGFQRTSGEDW	IGHV_RBD	1	IGHJ_RBD	4.74E-05	0	10	REGN87
34507	KNQGFNCYVPLVRYGFYRTAGKSY	IGHV_RBD	1	IGHJ_RBD	4.74E-05	0	9	REGN87
22210	KNRKFNCYVPLVHYGFFPTAGVDW	IGHV_RBD	1	IGHJ_RBD	3.60E-05	1	9	REGN87
60487	KNEGFNCYGPLQRYGFQRTSGVGY	IGHV_RBD	1	IGHJ_RBD	3.64E-06	0	4	REGN87
33081	KNKGFNCYYPLVSYGFFRTTGVGW	IGHV_RBD	2	IGHJ_RBD	9.48E-05	0	7	REGN87
17235	VNQKFNCYNPLLGYGFYPTSGVDW	IGHV_RBD	1	IGHJ_RBD	3.60E-05	1	10	REGN87
27574	GNQGFNCYHPLFSYGFFRTSGRGY	IGHV_RBD	1	IGHJ_RBD	4.74E-05	0	8	REGN87
53166	KNTGFNCYFPLQTYGFQPTNGMGY	IGHV_RBD	1	IGHJ_RBD	2.65E-06	1	3	REGN87
19320	KNEGFNCYSPIINYGFHRTSGEDY	IGHV_RBD	1	IGHJ_RBD	3.60E-05	1	9	REGN87
19507	KNRGFNCYSPLFGYGFHPTPGRDY	IGHV_RBD	1	IGHJ_RBD	3.60E-05	1	8	REGN87
56179	KNAGFNCYFPLCSYGFQPTSGLGY	IGHV_RBD	1	IGHJ_RBD	2.65E-06	1	4	REGN87
48253	KNRGFNCYFPLQQYGFQPTNGVDY	IGHV_RBD	23	IGHJ_RBD	6.09E-05	1	3	REGN87
10281	KNQKFNCYRPLGRYGFLPTEGKDW	IGHV_RBD	1	IGHJ_RBD	3.60E-05	1	10	REGN87
44377	VRKGFNCYGPLYQYGFFRTSGRGY	IGHV_RBD	1	IGHJ_RBD	4.74E-05	0	10	REGN87
60731	KNPGFNCYFPLWSYGFYTTNGVGY	IGHV_RBD	1	IGHJ_RBD	3.64E-06	0	4	REGN87
15238	KNAGFNCYAPIVAYGFWPTGGEDF	IGHV_RBD	1	IGHJ_RBD	3.60E-05	1	10	REGN87
28093	HNTGFNCYYPLSSYGFHTTTGQDW	IGHV_RBD	1	IGHJ_RBD	4.74E-05	0	10	REGN87
56643	KNEGFNCYWPLRSYGFQPTEGVGW	IGHV_RBD	1	IGHJ_RBD	2.65E-06	1	4	REGN87
42147	RRKKFNCYSPLYQYGFQRTNGRGY	IGHV_RBD	1	IGHJ_RBD	4.74E-05	0	9	REGN87
40703	PPRKFNCYFPLFGYGFQRTFGEGY	IGHV_RBD	1	IGHJ_RBD	4.74E-05	0	9	REGN87
58562	KNEGFNCYFPLSSYGFQRTKGVGY	IGHV_RBD	3	IGHJ_RBD	1.09E-05	0	3	REGN87
8011	KHEGFNCYKPIHNYGFQPTIGESY	IGHV_RBD	1	IGHJ_RBD	3.60E-05	1	8	REGN87
29189	KCEGFNCYYPLVHYGFQTTIGDGW	IGHV_RBD	1	IGHJ_RBD	4.74E-05	0	8	REGN87
58629	KNEGFNCYFPLGSYGFWTTNGVGY	IGHV_RBD	2	IGHJ_RBD	7.27E-06	0	3	REGN87
29731	KNAGFNCYEPLWAYGFQRTSGMGW	IGHV_RBD	1	IGHJ_RBD	4.74E-05	0	8	REGN87
2854	KNTGFNCYWPIYAYGFHPTFGINF	IGHV_RBD	1	IGHJ_RBD	3.60E-05	1	10	REGN87
59622	KNEGFNCYYPLLSYGFLTTNGVGY	IGHV_RBD	1	IGHJ_RBD	3.64E-06	0	4	REGN87
51175	KNGGFNCYFPLQKYGFQPTNGLGY	IGHV_RBD	7	IGHJ_RBD	1.85E-05	1	3	REGN87
54041	KNEGFNCYMPLQSYGFYPTTGVGW	IGHV_RBD	1	IGHJ_RBD	2.65E-06	1	4	REGN87
58841	KNEGFNCYFPLQRYGFLTTTGVGY	IGHV_RBD	2	IGHJ_RBD	7.27E-06	0	4	REGN87
31265	KNEGFNCYYPLFEYGFWTTSGRGY	IGHV_RBD	1	IGHJ_RBD	4.74E-05	0	7	REGN87
11038	LNEGFNCYSPIVPYGFQRTVGLDW	IGHV_RBD	1	IGHJ_RBD	3.60E-05	1	10	REGN87
35428	KNRGFNCYKPLVAYGFFRTSGQSF	IGHV_RBD	1	IGHJ_RBD	4.74E-05	0	10	REGN87
33030	KNKGFNCYYPIVNYGFWRTTGQNY	IGHV_RBD	1	IGHJ_RBD	4.74E-05	0	10	REGN87
33951	KNQGFNCYDPLIEYGFWRTTGLGW	IGHV_RBD	1	IGHJ_RBD	4.74E-05	0	9	REGN87
31914	KNGQFNCYTPLHRYGFYTTSGLGW	IGHV_RBD	1	IGHJ_RBD	4.74E-05	0	10	REGN87
22083	CHPGFNCYRPITNYGFQPTIGENF	IGHV_RBD	1	IGHJ_RBD	3.60E-05	1	11	REGN87
36381	KNRKFNCYIPIAKYGFWPTVGEGW	IGHV_RBD	1	IGHJ_RBD	4.74E-05	0	10	REGN87
32776	KNKGFNCYSPLFTYGFWRTSGKGW	IGHV_RBD	1	IGHJ_RBD	4.74E-05	0	9	REGN87
18650	KNGKFNCYPPLAAYGFWPTAGKSW	IGHV_RBD	1	IGHJ_RBD	3.60E-05	1	10	REGN87
19795	KNAGFNCYQPIVTYGFQTTSGLDW	IGHV_RBD	1	IGHJ_RBD	3.60E-05	1	10	REGN87
23800	TNAQFNCYVPLAAYGFWPTAGEGF	IGHV_RBD	1	IGHJ_RBD	3.60E-05	1	10	REGN87
40866	QNAGFNCYKPLVAYGFQRTVGRSY	IGHV_RBD	1	IGHJ_RBD	4.74E-05	0	9	REGN87
46547	KNEGFNCYFPLQGYGFQPTFGSGY	IGHV_RBD	44	IGHJ_RBD	0.000116449	1	3	REGN87
17496	TNTGFNCYPPIARYGFYPTSGQNF	IGHV_RBD	1	IGHJ_RBD	3.60E-05	1	11	REGN87
45524	KNEGFNCYFPLQRYGFQPTWGVSY	IGHV_RBD	74	IGHJ_RBD	0.000195846	1	3	REGN87
61187	KNGGFNCYFPLQSYGFHRTNGRGY	IGHV_RBD	1	IGHJ_RBD	3.64E-06	0	4	REGN87
59115	KNEQFNCYHPLQSYGFQTTNGVGF	IGHV_RBD	1	IGHJ_RBD	3.64E-06	0	4	REGN87
34478	KNQGFNCYVPLHRYGFQRTTGKGW	IGHV_RBD	1	IGHJ_RBD	4.74E-05	0	8	REGN87
22878	RNAQFNCYNPLMHYGFWPTSGIGF	IGHV_RBD	1	IGHJ_RBD	3.60E-05	1	10	REGN87
22676	LRGGFNCYYPLVSYGFWPTEGESW	IGHV_RBD	1	IGHJ_RBD	3.60E-05	1	10	REGN87
5678	GAGGFNCYSPLRRYGFWPTGGLNW	IGHV_RBD	1	IGHJ_RBD	3.60E-05	1	11	REGN87
38347	KSEGFNCYHPIYSYGFWPTSGRGW	IGHV_RBD	1	IGHJ_RBD	4.74E-05	0	8	REGN87
27508	GNEKFNCYFPLTRYGFHRTGGMGY	IGHV_RBD	1	IGHJ_RBD	4.74E-05	0	8	REGN87
53882	KNEGFNCYIPLQPYGFYPTQGVGY	IGHV_RBD	1	IGHJ_RBD	2.65E-06	1	4	REGN87
26903	DDRQFNCYAPLVNYGFQRTVGRGW	IGHV_RBD	1	IGHJ_RBD	4.74E-05	0	11	REGN87
11748	KNAGFNCYHPLFAYGFWPTVGINW	IGHV_RBD	1	IGHJ_RBD	3.60E-05	1	9	REGN87
12271	KNEGFNCYDPLGRYGFFPTTGRNW	IGHV_RBD	1	IGHJ_RBD	3.60E-05	1	8	REGN87
37677	KNTGFNCYVPLQNYGFWRTAGVSY	IGHV_RBD	1	IGHJ_RBD	4.74E-05	0	7	REGN87
33467	KNPGFNCYHPIFNYGFQRTFGQDY	IGHV_RBD	1	IGHJ_RBD	4.74E-05	0	9	REGN87
27180	DDTGFNCYYPLISYGFHTTTGGGW	IGHV_RBD	1	IGHJ_RBD	4.74E-05	0	10	REGN87
61074	KNEGFNCYHPLQSYGFQTTNGLGY	IGHV_RBD	1	IGHJ_RBD	3.64E-06	0	3	REGN87
16127	KNPGFNCYWPLMAYGFHTTGGRDY	IGHV_RBD	1	IGHJ_RBD	3.60E-05	1	9	REGN87
60630	KNEGFNCYFPLQSYGFYRTNGGSY	IGHV_RBD	1	IGHJ_RBD	3.64E-06	0	4	REGN87
23525	KNTGFNCYFPIMNYGFYPTFGMGF	IGHV_RBD	1	IGHJ_RBD	3.60E-05	1	8	REGN87
54335	KNAGFNCYKPLQSYGFQPTNGLNY	IGHV_RBD	1	IGHJ_RBD	2.65E-06	1	4	REGN87
31746	KNGGFNCYWPIARYGFQRTVGKSW	IGHV_RBD	1	IGHJ_RBD	4.74E-05	0	10	REGN87
7075	KNRGFNCYAPIMGYGFFPTAGEDW	IGHV_RBD	1	IGHJ_RBD	3.60E-05	1	10	REGN87
24676	KRAGFNCYLPISAYGFYPTMGVGW	IGHV_RBD	1	IGHJ_RBD	3.60E-05	1	9	REGN87
37389	KNTGFNCYRPIFKYGFQRTGGIGW	IGHV_RBD	2	IGHJ_RBD	9.48E-05	0	9	REGN87
59340	KNAGFNCYFPLYSYGFQRTNGVGY	IGHV_RBD	1	IGHJ_RBD	3.64E-06	0	3	REGN87
8553	KNAGFNCYHPLRDYGFWPTSGKGF	IGHV_RBD	1	IGHJ_RBD	3.60E-05	1	8	REGN87
38351	KSEGFNCYWPLWHYGFWRTNGVNW	IGHV_RBD	1	IGHJ_RBD	4.74E-05	0	8	REGN87
16732	KNPGFNCYSPIMSYGFLPTYGLGW	IGHV_RBD	1	IGHJ_RBD	3.60E-05	1	8	REGN87
57090	KNEGFNCYFPLSPYGFQPTQGVSY	IGHV_RBD	1	IGHJ_RBD	2.65E-06	1	4	REGN87
25749	DDEGFNCYKPLVAYGFLRTTGLGY	IGHV_RBD	1	IGHJ_RBD	4.74E-05	0	9	REGN87
17553	KNAGFNCYFPIGSYGFWPTNGHSY	IGHV_RBD	1	IGHJ_RBD	3.60E-05	1	6	REGN87
15357	RNGGFNCYVPILSYGFWPTLGLGW	IGHV_RBD	1	IGHJ_RBD	3.60E-05	1	9	REGN87
4778	KNRGFNCYLPLRAYGFWPTFGRGW	IGHV_RBD	1	IGHJ_RBD	3.60E-05	1	8	REGN87
37146	KNTGFNCYIPLIPYGFWRTTGQDY	IGHV_RBD	1	IGHJ_RBD	4.74E-05	0	9	REGN87
49347	KNEGFNCYSPLQSYGFQPTFGMGY	IGHV_RBD	16	IGHJ_RBD	4.23E-05	1	3	REGN87
18258	SMKGFNCYHPLGSYGFQPTWGVGW	IGHV_RBD	1	IGHJ_RBD	3.60E-05	1	7	REGN87
51917	KNEGFNCYNPLQAYGFQPTNGHGY	IGHV_RBD	4	IGHJ_RBD	1.06E-05	1	3	REGN87
24112	KNAKFNCYPPIVKYGFQPTWGLNW	IGHV_RBD	1	IGHJ_RBD	3.60E-05	1	10	REGN87
23217	KNRGFNCYAPIVAYGFWPTNGMGF	IGHV_RBD	1	IGHJ_RBD	3.60E-05	1	8	REGN87
10174	RNAGFNCYIPLVPYGFWPTTGIGF	IGHV_RBD	1	IGHJ_RBD	3.60E-05	1	9	REGN87
61304	KNEGFNCYSPLQPYGFQRTNGRGY	IGHV_RBD	1	IGHJ_RBD	3.64E-06	0	4	REGN87
60937	KNEGFNCYMPLQSYGFQTTIGRGY	IGHV_RBD	1	IGHJ_RBD	3.64E-06	0	4	REGN87
30753	KNEGFNCYFPIYSYGFHRTGGKDY	IGHV_RBD	1	IGHJ_RBD	4.74E-05	0	7	REGN87
36781	KNTGFNCYCPIYPYGFWTTVGVDY	IGHV_RBD	1	IGHJ_RBD	4.74E-05	0	9	REGN87
39877	NNRGFNCYHPLHHYGFQRTWGIGY	IGHV_RBD	1	IGHJ_RBD	4.74E-05	0	8	REGN87
28520	IIPGFNCYIPLVPYGFQTTYGEGW	IGHV_RBD	1	IGHJ_RBD	4.74E-05	0	10	REGN87
42739	TAEKFNCYFPLVGYGFQTTFGVGW	IGHV_RBD	1	IGHJ_RBD	4.74E-05	0	8	REGN87
34972	KNRGFNCYCPLMKYGFWRTVGQGF	IGHV_RBD	1	IGHJ_RBD	4.74E-05	0	9	REGN87
55446	KNTGFNCYFPLQSYGFWPTSGHGY	IGHV_RBD	1	IGHJ_RBD	2.65E-06	1	4	REGN87
660	KNRGFNCYSPLYSYGFFPTEGIGF	IGHV_RBD	2	IGHJ_RBD	7.19E-05	1	7	REGN87
27509	GNEKFNCYSPIVNYGFHRTTGRDW	IGHV_RBD	1	IGHJ_RBD	4.74E-05	0	12	REGN87
38317	KRTGFNCYHPIVKYGFQRTGGIGW	IGHV_RBD	1	IGHJ_RBD	4.74E-05	0	10	REGN87
37833	KNTGFNCYYPLKSYGFWRTVGQGW	IGHV_RBD	1	IGHJ_RBD	4.74E-05	0	8	REGN87
52061	KNEGFNCYFPLYSYGFQPTNGLSY	IGHV_RBD	4	IGHJ_RBD	1.06E-05	1	3	REGN87
34111	KNQGFNCYHPLLRYGFFTTAGKDF	IGHV_RBD	1	IGHJ_RBD	4.74E-05	0	10	REGN87
44272	VNRGFNCYVPLVSYGFQRTSGRGW	IGHV_RBD	1	IGHJ_RBD	4.74E-05	0	8	REGN87
37663	KNTGFNCYVPLHSYGFQRTYGVGW	IGHV_RBD	1	IGHJ_RBD	4.74E-05	0	6	REGN87
34350	KNQGFNCYRPLYSYGFWRTSGEGW	IGHV_RBD	1	IGHJ_RBD	4.74E-05	0	8	REGN87
12166	KNRGFNCYFPIAKYGFFPTSGRDY	IGHV_RBD	1	IGHJ_RBD	3.60E-05	1	8	REGN87
18109	KNRGFNCYPPLSNYGFQTTFGLGW	IGHV_RBD	1	IGHJ_RBD	3.60E-05	1	8	REGN87
29725	KNAGFNCYEPLSTYGFWRTSGLSW	IGHV_RBD	1	IGHJ_RBD	4.74E-05	0	10	REGN87
789	KNKGFNCYAPIIPYGFWPTLGLDW	IGHV_RBD	2	IGHJ_RBD	7.19E-05	1	10	REGN87
52135	KNEGFNCYLPLQTYGFQPTYGVNY	IGHV_RBD	3	IGHJ_RBD	7.94E-06	1	4	REGN87
7116	KNPGFNCYGPIVTYGFFPTLGVNF	IGHV_RBD	1	IGHJ_RBD	3.60E-05	1	9	REGN87
23201	KNGGFNCYAPIVHYGFFPTQGKGY	IGHV_RBD	1	IGHJ_RBD	3.60E-05	1	8	REGN87
8666	PRPGFNCYRPIGKYGFFPTLGVGW	IGHV_RBD	1	IGHJ_RBD	3.60E-05	1	10	REGN87
33528	KNPGFNCYLPLRTYGFYRTSGHGW	IGHV_RBD	1	IGHJ_RBD	4.74E-05	0	9	REGN87
1105	KNKGFNCYWPLRRYGFWPTVGLSW	IGHV_RBD	2	IGHJ_RBD	7.19E-05	1	9	REGN87
41662	RNKGFNCYAPLHAYGFQRTNGLSW	IGHV_RBD	1	IGHJ_RBD	4.74E-05	0	9	REGN87
60210	KNTGFNCYFPLMSYGFQTTNGVGY	IGHV_RBD	1	IGHJ_RBD	3.64E-06	0	3	REGN87
37506	KNTGFNCYSPLETYGFWRTAGRGW	IGHV_RBD	1	IGHJ_RBD	4.74E-05	0	9	REGN87
38780	LNKGFNCYDPLEHYGFWTTVGKGY	IGHV_RBD	1	IGHJ_RBD	4.74E-05	0	9	REGN87
21252	IRKGFNCYVPLGRYGFYPTAGVGY	IGHV_RBD	1	IGHJ_RBD	3.60E-05	1	8	REGN87
33285	KNKQFNCYHPLASYGFWRTSGVDW	IGHV_RBD	1	IGHJ_RBD	4.74E-05	0	9	REGN87
37932	KNTKFNCYNPLIPYGFWPTVGLDW	IGHV_RBD	1	IGHJ_RBD	4.74E-05	0	10	REGN87
8673	PNEGFNCYSPILGYGFHPTNGQSW	IGHV_RBD	1	IGHJ_RBD	3.60E-05	1	9	REGN87
22135	GNTGFNCYYPLLEYGFWPTGGDDF	IGHV_RBD	1	IGHJ_RBD	3.60E-05	1	10	REGN87
7265	KNKGFNCYSPIARYGFQPTSGLDY	IGHV_RBD	1	IGHJ_RBD	3.60E-05	1	8	REGN87
54144	KNGGFNCYFPLMPYGFQPTWGVGY	IGHV_RBD	1	IGHJ_RBD	2.65E-06	1	4	REGN87
34985	KNRGFNCYCPLVQYGFQRTSGQGW	IGHV_RBD	2	IGHJ_RBD	9.48E-05	0	8	REGN87
16059	KNRGFNCYYPLGSYGFQTTVGRDY	IGHV_RBD	1	IGHJ_RBD	3.60E-05	1	7	REGN87
34232	KNQGFNCYNPIFAYGFQTTAGRGY	IGHV_RBD	1	IGHJ_RBD	4.74E-05	0	8	REGN87
3217	KNTGFNCYLPIQRYGFQPTYGRDF	IGHV_RBD	1	IGHJ_RBD	3.60E-05	1	8	REGN87
19318	KNKQFNCYCPLSNYGFQPTVGDDF	IGHV_RBD	1	IGHJ_RBD	3.60E-05	1	9	REGN87
10270	KNPGFNCYVPLETYGFQPTTGDGF	IGHV_RBD	1	IGHJ_RBD	3.60E-05	1	7	REGN87
58829	KNEGFNCYRPLWSYGFQTTNGVGY	IGHV_RBD	2	IGHJ_RBD	7.27E-06	0	3	REGN87
31062	KNEGFNCYSPICRYGFQRTVGVDF	IGHV_RBD	1	IGHJ_RBD	4.74E-05	0	8	REGN87
43183	TNKGFNCYFPLFHYGFQTTVGRNW	IGHV_RBD	1	IGHJ_RBD	4.74E-05	0	9	REGN87
8733	KNPGFNCYVPISAYGFYPTLGLGW	IGHV_RBD	1	IGHJ_RBD	3.60E-05	1	9	REGN87
28290	IIAGFNCYVPLYSYGFQTTSGRNY	IGHV_RBD	1	IGHJ_RBD	4.74E-05	0	9	REGN87
46079	KNEGFNCYFPLRSYGFLPTVGVGY	IGHV_RBD	54	IGHJ_RBD	0.000142915	1	3	REGN87
35279	KNRGFNCYFPLVAYGFYRTDGVGW	IGHV_RBD	1	IGHJ_RBD	4.74E-05	0	7	REGN87
24426	KLRGFNCYVPLVSYGFFPTAGRDW	IGHV_RBD	1	IGHJ_RBD	3.60E-05	1	9	REGN87
33565	KNPGFNCYPPIYRYGFFRTVGVGY	IGHV_RBD	1	IGHJ_RBD	4.74E-05	0	8	REGN87
54151	KNQGFNCYVPLQSYGFQPTSGVGY	IGHV_RBD	1	IGHJ_RBD	2.65E-06	1	3	REGN87
35305	KNRGFNCYGPLATYGFQRTNGENW	IGHV_RBD	2	IGHJ_RBD	9.48E-05	0	8	REGN87
24820	KNRGFNCYWPLARYGFFPTGGLSW	IGHV_RBD	1	IGHJ_RBD	3.60E-05	1	9	REGN87
36275	KNRGFNCYYPLYRYGFQRTNGGGY	IGHV_RBD	1	IGHJ_RBD	4.74E-05	0	6	REGN87
56942	KNEGFNCYFPLFSYGFQPTRGMGY	IGHV_RBD	1	IGHJ_RBD	2.65E-06	1	3	REGN87
60417	KNGGFNCYYPLQSYGFQRTNGVGY	IGHV_RBD	1	IGHJ_RBD	3.64E-06	0	3	REGN87
60900	KNEGFNCYFPIFSYGFQRTNGLGY	IGHV_RBD	1	IGHJ_RBD	3.64E-06	0	4	REGN87
726	RKKGFNCYLPLYAYGFQPTYGIDW	IGHV_RBD	2	IGHJ_RBD	7.19E-05	1	10	REGN87
18752	KNKQFNCYGPIRAYGFHPTVGSGW	IGHV_RBD	1	IGHJ_RBD	3.60E-05	1	10	REGN87
1162	KNAGFNCYRPIMNYGFFPTIGVSF	IGHV_RBD	2	IGHJ_RBD	7.19E-05	1	9	REGN87
20445	SQEGFNCYYPLQSYGFQRTEGQDW	IGHV_RBD	1	IGHJ_RBD	3.60E-05	1	8	REGN87
1679	KNTQFNCYVPIVPYGFQPTMGRDF	IGHV_RBD	2	IGHJ_RBD	7.19E-05	1	10	REGN87
21836	KNAGFNCYPPITGYGFHPTMGESW	IGHV_RBD	1	IGHJ_RBD	3.60E-05	1	10	REGN87
13209	KNEGFNCYYPLVAYGFWTTVGSDW	IGHV_RBD	1	IGHJ_RBD	3.60E-05	1	9	REGN87
14058	KNRQFNCYEPIVGYGFYPTCGSGW	IGHV_RBD	1	IGHJ_RBD	3.60E-05	1	10	REGN87
58340	KNEGFNCYFPLQSYGFHRTNGVSY	IGHV_RBD	5	IGHJ_RBD	1.82E-05	0	3	REGN87
6056	ILEGFNCYAPLRTYGFWPTSGIDF	IGHV_RBD	1	IGHJ_RBD	3.60E-05	1	10	REGN87
24052	RRPGFNCYSPIRSYGFWPTVGGSY	IGHV_RBD	1	IGHJ_RBD	3.60E-05	1	10	REGN87
14572	KNRGFNCYDPLRPYGFWPTVGGGF	IGHV_RBD	1	IGHJ_RBD	3.60E-05	1	8	REGN87
34185	KNQGFNCYLPLAAYGFYRTVGRDF	IGHV_RBD	1	IGHJ_RBD	4.74E-05	0	10	REGN87
53870	KNEQFNCYFPLVSYGFQPTSGVNY	IGHV_RBD	1	IGHJ_RBD	2.65E-06	1	4	REGN87
27879	HITGFNCYPPLFRYGFYRTVGVDW	IGHV_RBD	1	IGHJ_RBD	4.74E-05	0	11	REGN87
12764	KNTGFNCYFPIATYGFHPTAGESW	IGHV_RBD	1	IGHJ_RBD	3.60E-05	1	9	REGN87
36363	KNRKFNCYGPILPYGFWPTVGVSW	IGHV_RBD	1	IGHJ_RBD	4.74E-05	0	10	REGN87
756	KNRQFNCYAPIVPYGFQPTFGVSW	IGHV_RBD	2	IGHJ_RBD	7.19E-05	1	9	REGN87
26873	DDRKFNCYFPLVTYGFFRTSGDDY	IGHV_RBD	1	IGHJ_RBD	4.74E-05	0	11	REGN87
18822	HARGFNCYRPLVAYGFWPTLGKGW	IGHV_RBD	1	IGHJ_RBD	3.60E-05	1	10	REGN87
57574	KNRGFNCYFPLQSYGFQRTNGIGY	IGHV_RBD	178	IGHJ_RBD	0.000647381	0	3	REGN87
10404	KNPGFNCYHPIGRYGFWTTAGIDY	IGHV_RBD	1	IGHJ_RBD	3.60E-05	1	10	REGN87
37434	KNTGFNCYRPLQSYGFHRTAGNNF	IGHV_RBD	1	IGHJ_RBD	4.74E-05	0	8	REGN87
11669	KAAGFNCYRPIAQYGFWPTLGLNW	IGHV_RBD	1	IGHJ_RBD	3.60E-05	1	11	REGN87
21030	KNAGFNCYNPISPYGFFPTVGRGY	IGHV_RBD	1	IGHJ_RBD	3.60E-05	1	8	REGN87
20375	KNQGFNCYGPLLPYGFQPTFGSDY	IGHV_RBD	1	IGHJ_RBD	3.60E-05	1	7	REGN87
10083	KNGQFNCYSPLSHYGFWPTVGENY	IGHV_RBD	1	IGHJ_RBD	3.60E-05	1	9	REGN87
2622	KREGFNCYPPIASYGFYRTYGRSF	IGHV_RBD	1	IGHJ_RBD	3.60E-05	1	10	REGN87
3785	KNEGFNCYSPLQAYGFQTTNGVGW	IGHV_RBD	1	IGHJ_RBD	3.60E-05	1	4	REGN87
10284	KNPGFNCYVPLRRYGFYPTVGRGW	IGHV_RBD	1	IGHJ_RBD	3.60E-05	1	8	REGN87
27185	DDTGFNCYYPLTHYGFFPTVGHGY	IGHV_RBD	1	IGHJ_RBD	4.74E-05	0	9	REGN87
39771	NNQGFNCYYPLARYGFFRTGGRSY	IGHV_RBD	1	IGHJ_RBD	4.74E-05	0	10	REGN87
18558	KAEGFNCYKPLSSYGFQRTWGESY	IGHV_RBD	1	IGHJ_RBD	3.60E-05	1	7	REGN87
5847	KNRKFNCYMPLVKYGFHPTGGMDY	IGHV_RBD	1	IGHJ_RBD	3.60E-05	1	9	REGN87
36862	KNTGFNCYEPILPYGFWPTIGQGY	IGHV_RBD	1	IGHJ_RBD	4.74E-05	0	8	REGN87
35820	KNRGFNCYSPLAPYGFWRTSGRDF	IGHV_RBD	1	IGHJ_RBD	4.74E-05	0	10	REGN87
35016	KNRGFNCYDPIVRYGFQRTAGLGW	IGHV_RBD	1	IGHJ_RBD	4.74E-05	0	9	REGN87
19019	GNAGFNCYDPIGKYGFQRTAGLGW	IGHV_RBD	1	IGHJ_RBD	3.60E-05	1	10	REGN87
31643	KNGGFNCYFPLKHYGFFRTSGVGW	IGHV_RBD	1	IGHJ_RBD	4.74E-05	0	7	REGN87
17282	TNGQFNCYSPLIQYGFQPTNGRDW	IGHV_RBD	1	IGHJ_RBD	3.60E-05	1	9	REGN87
34236	KNQGFNCYNPIVPYGFFRTVGIDW	IGHV_RBD	1	IGHJ_RBD	4.74E-05	0	11	REGN87
34209	KNQGFNCYLPLTPYGFYRTVGLDW	IGHV_RBD	1	IGHJ_RBD	4.74E-05	0	10	REGN87
33710	KNPGFNCYVPLSRYGFQRTVGQGY	IGHV_RBD	1	IGHJ_RBD	4.74E-05	0	7	REGN87
25601	DDAGFNCYVPLFTYGFQRTFGEDW	IGHV_RBD	1	IGHJ_RBD	4.74E-05	0	11	REGN87
12208	KNKGFNCYKPIKSYGFWPTAGQGF	IGHV_RBD	1	IGHJ_RBD	3.60E-05	1	8	REGN87
26802	DDRGFNCYVPLAPYGFQRTYGVSY	IGHV_RBD	1	IGHJ_RBD	4.74E-05	0	9	REGN87
36505	KNRQFNCYAPLYSYGFFRTAGRDY	IGHV_RBD	2	IGHJ_RBD	9.48E-05	0	9	REGN87
4662	KNRKFNCYGPLVRYGFWPTMGVSF	IGHV_RBD	1	IGHJ_RBD	3.60E-05	1	9	REGN87
52872	KNEGFNCYKPLQSYGFQPTKGIGY	IGHV_RBD	2	IGHJ_RBD	5.29E-06	1	3	REGN87
32965	KNKGFNCYWPIAPYGFWTTAGNDY	IGHV_RBD	1	IGHJ_RBD	4.74E-05	0	10	REGN87
4251	KNEGFNCYGPIVPYGFQPTSGSGF	IGHV_RBD	1	IGHJ_RBD	3.60E-05	1	7	REGN87
18170	KHEGFNCYAPLYNYGFHPTGGSSF	IGHV_RBD	1	IGHJ_RBD	3.60E-05	1	9	REGN87
31152	KNEGFNCYVPLSAYGFWRTAGLGY	IGHV_RBD	1	IGHJ_RBD	4.74E-05	0	7	REGN87
39436	NNGGFNCYSPLFRYGFQTTTGLGY	IGHV_RBD	1	IGHJ_RBD	4.74E-05	0	8	REGN87
28879	ILEGFNCYHPLWHYGFFRTTGRGY	IGHV_RBD	1	IGHJ_RBD	4.74E-05	0	9	REGN87
9850	KNEGFNCYAPLKRYGFQPTWGVGW	IGHV_RBD	1	IGHJ_RBD	3.60E-05	1	5	REGN87
13709	KNAGFNCYKPLYRYGFFPTFGRDF	IGHV_RBD	1	IGHJ_RBD	3.60E-05	1	9	REGN87
4954	KNKGFNCYVPLMNYGFHPTLGRNW	IGHV_RBD	1	IGHJ_RBD	3.60E-05	1	9	REGN87
9399	NNGGFNCYYPLKSYGFWPTVGGDW	IGHV_RBD	1	IGHJ_RBD	3.60E-05	1	9	REGN87
10894	KNPGFNCYIPLAAYGFWPTIGIGW	IGHV_RBD	1	IGHJ_RBD	3.60E-05	1	8	REGN87
27113	DDTGFNCYSPLTTYGFWRTNGRNY	IGHV_RBD	1	IGHJ_RBD	4.74E-05	0	10	REGN87
54976	KNEGFNCYFPLLSYGFQPTSGLSY	IGHV_RBD	1	IGHJ_RBD	2.65E-06	1	4	REGN87
60522	KNEGFNCYLPLHSYGFQTTYGVGY	IGHV_RBD	1	IGHJ_RBD	3.64E-06	0	4	REGN87
3402	VNEQFNCYEPIVAYGFHPTLGRDW	IGHV_RBD	1	IGHJ_RBD	3.60E-05	1	11	REGN87
47952	KNEGFNCYRPLCSYGFQPTNGKGY	IGHV_RBD	26	IGHJ_RBD	6.88E-05	1	3	REGN87
58941	KNRGFNCYSPLRNYGFWRTVGRDW	IGHV_RBD	2	IGHJ_RBD	7.27E-06	0	10	REGN87
54570	KNEGFNCYLPLLSYGFQPTTGLGY	IGHV_RBD	1	IGHJ_RBD	2.65E-06	1	4	REGN87
59244	KNEGFNCYSPLASYGFYRTNGVGY	IGHV_RBD	1	IGHJ_RBD	3.64E-06	0	4	REGN87
38409	KTEGFNCYFPIHPYGFWTTAGGNW	IGHV_RBD	1	IGHJ_RBD	4.74E-05	0	10	REGN87
1713	GNGGFNCYAPLASYGFWPTLGRDF	IGHV_RBD	2	IGHJ_RBD	7.19E-05	1	9	REGN87
54595	KNEGFNCYFPLGRYGFQPTTGVGY	IGHV_RBD	1	IGHJ_RBD	2.65E-06	1	3	REGN87
30887	KNEGFNCYKPLEHYGFFTTVGRGW	IGHV_RBD	1	IGHJ_RBD	4.74E-05	0	8	REGN87
6516	VNKGFNCYCPLATYGFYPTGGQDW	IGHV_RBD	1	IGHJ_RBD	3.60E-05	1	10	REGN87
59402	KNEGFNCYVPLQAYGFQRTIGVGY	IGHV_RBD	1	IGHJ_RBD	3.64E-06	0	4	REGN87
32532	KNKGFNCYMPLCAYGFWTTSGRDW	IGHV_RBD	1	IGHJ_RBD	4.74E-05	0	10	REGN87
25711	DDEGFNCYEPLASYGFWRTAGLGW	IGHV_RBD	1	IGHJ_RBD	4.74E-05	0	9	REGN87
29669	KNAGFNCYAPLYRYGFLTTAGQGY	IGHV_RBD	1	IGHJ_RBD	4.74E-05	0	8	REGN87
20661	KNRQFNCYVPLASYGFFPTSGRDY	IGHV_RBD	1	IGHJ_RBD	3.60E-05	1	8	REGN87
28906	INAGFNCYVPLCSYGFYTTTGNSW	IGHV_RBD	1	IGHJ_RBD	4.74E-05	0	10	REGN87
22458	KNRQFNCYEPIVRYGFWPTLGVNF	IGHV_RBD	1	IGHJ_RBD	3.60E-05	1	10	REGN87
61278	KNTGFNCYFPLPTYGFQPTNGVGY	IGHV_RBD	1	IGHJ_RBD	3.64E-06	0	3	REGN87
59089	KNEGFNCYFPLKQYGFQTTNGGGY	IGHV_RBD	1	IGHJ_RBD	3.64E-06	0	4	REGN87
24435	KNQQFNCYCPIVSYGFLPTVGMDW	IGHV_RBD	1	IGHJ_RBD	3.60E-05	1	10	REGN87
52394	KNEGFNCYFPLIRYGFQPTSGVGY	IGHV_RBD	3	IGHJ_RBD	7.94E-06	1	3	REGN87
42763	TAQGFNCYVPIFAYGFQRTSGKGY	IGHV_RBD	1	IGHJ_RBD	4.74E-05	0	10	REGN87
38789	LNKGFNCYSPLMEYGFWRTTGVGW	IGHV_RBD	1	IGHJ_RBD	4.74E-05	0	9	REGN87
9888	KNKGFNCYVPLPHYGFWPTSGVGW	IGHV_RBD	1	IGHJ_RBD	3.60E-05	1	7	REGN87
58520	KNEGFNCYVPLQSYGFQRTNGDGY	IGHV_RBD	3	IGHJ_RBD	1.09E-05	0	3	REGN87
49782	KNQGFNCYYPLQSYGFQPTVGSGY	IGHV_RBD	13	IGHJ_RBD	3.44E-05	1	4	REGN87
48756	KNEGFNCYRPLQSYGFQPTSGLGY	IGHV_RBD	20	IGHJ_RBD	5.29E-05	1	3	REGN87
32967	KNKGFNCYWPIGNYGFHRTSGMGW	IGHV_RBD	1	IGHJ_RBD	4.74E-05	0	10	REGN87
38028	KNTQFNCYLPLAQYGFWPTVGKDW	IGHV_RBD	1	IGHJ_RBD	4.74E-05	0	10	REGN87
6223	KNQGFNCYYPLVPYGFQPTTGRNW	IGHV_RBD	1	IGHJ_RBD	3.60E-05	1	8	REGN87
40709	PQEQFNCYLPLARYGFFRTNGEGW	IGHV_RBD	1	IGHJ_RBD	4.74E-05	0	10	REGN87
11858	THKKFNCYIPLRGYGFQPTWGESY	IGHV_RBD	1	IGHJ_RBD	3.60E-05	1	10	REGN87
48318	KNEGFNCYFPLHSYGFQPTMGEGY	IGHV_RBD	23	IGHJ_RBD	6.09E-05	1	3	REGN87
44107	VNEQFNCYSPICRYGFWRTVGLGW	IGHV_RBD	1	IGHJ_RBD	4.74E-05	0	11	REGN87
59279	KNEGFNCYLPLLSYGFQTTNGVGW	IGHV_RBD	1	IGHJ_RBD	3.64E-06	0	4	REGN87
40793	PTAGFNCYCPLVRYGFHRTTGVGW	IGHV_RBD	1	IGHJ_RBD	4.74E-05	0	10	REGN87
13186	KNQGFNCYSPIVPYGFHPTVGNDW	IGHV_RBD	1	IGHJ_RBD	3.60E-05	1	10	REGN87
57925	KNEGFNCYAPLISYGFQTTNGVGY	IGHV_RBD	59	IGHJ_RBD	0.000214581	0	3	REGN87
22281	KNEQFNCYAPLVSYGFQTTYGEDF	IGHV_RBD	1	IGHJ_RBD	3.60E-05	1	8	REGN87
34905	KNRGFNCYAPLATYGFWRTQGKGW	IGHV_RBD	1	IGHJ_RBD	4.74E-05	0	9	REGN87
31044	KNEGFNCYRPLVSYGFWRTVGDSF	IGHV_RBD	1	IGHJ_RBD	4.74E-05	0	8	REGN87
28044	HNRGFNCYAPLYSYGFFTTIGRGY	IGHV_RBD	1	IGHJ_RBD	4.74E-05	0	8	REGN87
23709	KNRGFNCYEPLGNYGFQPTSGRGW	IGHV_RBD	1	IGHJ_RBD	3.60E-05	1	7	REGN87
4154	PNGGFNCYSPICPYGFFPTTGRDF	IGHV_RBD	1	IGHJ_RBD	3.60E-05	1	11	REGN87
57336	KNEGFNCYFPLMSYGFQTTNGKGY	IGHV_RBD	352	IGHJ_RBD	0.001280214	0	3	REGN87
29112	KAPGFNCYIPIVSYGFWRTGGQSY	IGHV_RBD	1	IGHJ_RBD	4.74E-05	0	10	REGN87
59587	KNQGFNCYFPLCSYGFQRTNGVGY	IGHV_RBD	1	IGHJ_RBD	3.64E-06	0	3	REGN87
18489	LQQGFNCYRPLRHYGFWPTNGIDW	IGHV_RBD	1	IGHJ_RBD	3.60E-05	1	10	REGN87
2825	KNPGFNCYLPIVSYGFFPTFGDGF	IGHV_RBD	1	IGHJ_RBD	3.60E-05	1	8	REGN87
28399	IIKGFNCYCPIAAYGFWRTFGHNY	IGHV_RBD	1	IGHJ_RBD	4.74E-05	0	12	REGN87
28919	INEQFNCYIPLANYGFFRTNGRGW	IGHV_RBD	1	IGHJ_RBD	4.74E-05	0	9	REGN87
31756	KNGGFNCYWPLHRYGFQRTYGVDF	IGHV_RBD	1	IGHJ_RBD	4.74E-05	0	8	REGN87
44879	YNTQFNCYCPLARYGFFTTTGEGY	IGHV_RBD	1	IGHJ_RBD	4.74E-05	0	10	REGN87
49264	KNEGFNCYFPLGTYGFQPTIGIGY	IGHV_RBD	16	IGHJ_RBD	4.23E-05	1	4	REGN87
12154	VNTGFNCYSPICSYGFYPTVGEGF	IGHV_RBD	1	IGHJ_RBD	3.60E-05	1	9	REGN87
56796	KNEGFNCYTPLASYGFQPTFGVGF	IGHV_RBD	1	IGHJ_RBD	2.65E-06	1	4	REGN87
16285	KNEGFNCYWPIMRYGFHPTAGVDW	IGHV_RBD	1	IGHJ_RBD	3.60E-05	1	8	REGN87
26108	DDKGFNCYSPISEYGFWTTTGKGW	IGHV_RBD	1	IGHJ_RBD	4.74E-05	0	12	REGN87
35507	KNRGFNCYMPIVAYGFQRTNGVDW	IGHV_RBD	1	IGHJ_RBD	4.74E-05	0	8	REGN87
59231	KNEGFNCYFPLVSYGFQRTNGMGY	IGHV_RBD	1	IGHJ_RBD	3.64E-06	0	3	REGN87
23899	KNKGFNCYVPLYRYGFFPTLGRSW	IGHV_RBD	1	IGHJ_RBD	3.60E-05	1	9	REGN87
36392	KNRKFNCYLPLSSYGFYRTSGKGW	IGHV_RBD	1	IGHJ_RBD	4.74E-05	0	9	REGN87
54904	KNTGFNCYFPLQNYGFQPTIGVGY	IGHV_RBD	1	IGHJ_RBD	2.65E-06	1	3	REGN87
6779	KNEGFNCYYPLRSYGFFTTSGLGW	IGHV_RBD	1	IGHJ_RBD	3.60E-05	1	7	REGN87
54373	KNTGFNCYFPLGRYGFQPTNGIGY	IGHV_RBD	1	IGHJ_RBD	2.65E-06	1	4	REGN87
53019	KNEGFNCYFPLESYGFLPTTGVGY	IGHV_RBD	2	IGHJ_RBD	5.29E-06	1	3	REGN87
3057	KNRGFNCYRPLRRYGFQPTFGVNF	IGHV_RBD	1	IGHJ_RBD	3.60E-05	1	7	REGN87
60767	KNEQFNCYFPLQSYGFHRTNGLGY	IGHV_RBD	1	IGHJ_RBD	3.64E-06	0	4	REGN87
35909	KNRGFNCYSPLYRYGFFRTSGLNW	IGHV_RBD	1	IGHJ_RBD	4.74E-05	0	10	REGN87
22056	KNAGFNCYSPLGNYGFQRTAGRSW	IGHV_RBD	1	IGHJ_RBD	3.60E-05	1	9	REGN87
39937	NNRGFNCYSPLVRYGFQRTVGKGY	IGHV_RBD	1	IGHJ_RBD	4.74E-05	0	8	REGN87
4882	KNAGFNCYRPIYGYGFFPTSGRSY	IGHV_RBD	1	IGHJ_RBD	3.60E-05	1	9	REGN87
10526	NNRGFNCYSPLLQYGFWPTLGKGW	IGHV_RBD	1	IGHJ_RBD	3.60E-05	1	9	REGN87
54365	KNEGFNCYFPLQAYGFQPTTGMGY	IGHV_RBD	1	IGHJ_RBD	2.65E-06	1	3	REGN87
21980	KNKKFNCYPPLFAYGFWPTAGVDF	IGHV_RBD	1	IGHJ_RBD	3.60E-05	1	9	REGN87
18979	KNRGFNCYNPISGYGFQPTWGVNF	IGHV_RBD	1	IGHJ_RBD	3.60E-05	1	8	REGN87
25483	DDAGFNCYFPISKYGFWTTSGRDW	IGHV_RBD	1	IGHJ_RBD	4.74E-05	0	12	REGN87
9057	KNRKFNCYNPINHYGFWPTSGLDW	IGHV_RBD	1	IGHJ_RBD	3.60E-05	1	11	REGN87
33225	KNKKFNCYYPLEPYGFWRTSGQGY	IGHV_RBD	1	IGHJ_RBD	4.74E-05	0	9	REGN87
44145	VNKGFNCYLPICPYGFYRTSGVGY	IGHV_RBD	1	IGHJ_RBD	4.74E-05	0	9	REGN87
36465	KNRKFNCYVPLARYGFWRTNGQGW	IGHV_RBD	1	IGHJ_RBD	4.74E-05	0	9	REGN87
36843	KNTGFNCYDPLVAYGFWRTGGRGY	IGHV_RBD	1	IGHJ_RBD	4.74E-05	0	8	REGN87
39111	MNTGFNCYVPIVSYGFWRTSGQNY	IGHV_RBD	1	IGHJ_RBD	4.74E-05	0	10	REGN87
33723	KNPGFNCYVPLYAYGFYRTQGVDW	IGHV_RBD	1	IGHJ_RBD	4.74E-05	0	9	REGN87
37414	KNTGFNCYRPLARYGFLRTNGMGY	IGHV_RBD	1	IGHJ_RBD	4.74E-05	0	7	REGN87
60634	KNEGFNCYCPLQSYGFHRTNGSGY	IGHV_RBD	1	IGHJ_RBD	3.64E-06	0	4	REGN87
39645	NNPGFNCYTPLVEYGFWRTAGRGY	IGHV_RBD	1	IGHJ_RBD	4.74E-05	0	9	REGN87
36402	KNRKFNCYNPLFGYGFQRTHGRNF	IGHV_RBD	2	IGHJ_RBD	9.48E-05	0	10	REGN87
23303	KNEGFNCYFPIGRYGFWPTMGDNW	IGHV_RBD	1	IGHJ_RBD	3.60E-05	1	8	REGN87
29140	KARGFNCYAPLKEYGFWRTSGLGY	IGHV_RBD	1	IGHJ_RBD	4.74E-05	0	9	REGN87
571	KNPKFNCYGPIVPYGFWPTDGLGY	IGHV_RBD	2	IGHJ_RBD	7.19E-05	1	9	REGN87
37480	KNTGFNCYSPISKYGFHRTAGVGW	IGHV_RBD	1	IGHJ_RBD	4.74E-05	0	9	REGN87
19378	YNRQFNCYRPLANYGFWPTSGRDF	IGHV_RBD	1	IGHJ_RBD	3.60E-05	1	11	REGN87
36961	KNTGFNCYFPIVTYGFQRTVGEGW	IGHV_RBD	1	IGHJ_RBD	4.74E-05	0	8	REGN87
57433	KNEGFNCYFPLMSYGFQTTNGMGY	IGHV_RBD	253	IGHJ_RBD	0.000920154	0	3	REGN87
57136	KNTGFNCYEPLQSYGFQPTSGMGY	IGHV_RBD	1	IGHJ_RBD	2.65E-06	1	4	REGN87
52442	KNEQFNCYFPLQSYGFQPTTGVGY	IGHV_RBD	2	IGHJ_RBD	5.29E-06	1	2	REGN87
18680	TLEGFNCYSPIKSYGFWPTTGGDW	IGHV_RBD	1	IGHJ_RBD	3.60E-05	1	10	REGN87
1808	KNAGFNCYNPIRRYGFYRTSGVNW	IGHV_RBD	2	IGHJ_RBD	7.19E-05	1	10	REGN87
38042	KNTQFNCYRPLYGYGFQRTWGESY	IGHV_RBD	1	IGHJ_RBD	4.74E-05	0	9	REGN87
11574	KNKGFNCYSPLKPYGFFPTSGGSW	IGHV_RBD	1	IGHJ_RBD	3.60E-05	1	9	REGN87
24404	KNKGFNCYYPISSYGFYPTGGRDF	IGHV_RBD	1	IGHJ_RBD	3.60E-05	1	9	REGN87
36695	KNRQFNCYYPIVSYGFWRTNGKGW	IGHV_RBD	1	IGHJ_RBD	4.74E-05	0	9	REGN87
33707	KNPGFNCYVPLRTYGFWRTNGVGY	IGHV_RBD	1	IGHJ_RBD	4.74E-05	0	6	REGN87
56826	KNEGFNCYFPLDGYGFHPTYGVGY	IGHV_RBD	1	IGHJ_RBD	2.65E-06	1	4	REGN87
55849	KNEGFNCYWPLTSYGFQPTIGLGY	IGHV_RBD	1	IGHJ_RBD	2.65E-06	1	4	REGN87
11550	KNKGFNCYRPIYRYGFHPTLGDDY	IGHV_RBD	1	IGHJ_RBD	3.60E-05	1	9	REGN87
34603	KNQGFNCYYPLHPYGFWRTSGGDY	IGHV_RBD	1	IGHJ_RBD	4.74E-05	0	9	REGN87
19589	IGEKFNCYSPLVSYGFQRTFGENW	IGHV_RBD	1	IGHJ_RBD	3.60E-05	1	10	REGN87
38756	LNEGFNCYMPLMRYGFQRTFGLSW	IGHV_RBD	1	IGHJ_RBD	4.74E-05	0	9	REGN87
49760	KNEGFNCYYPLSSYGFQPTFGLGY	IGHV_RBD	13	IGHJ_RBD	3.44E-05	1	4	REGN87
7837	KNEGFNCYCPLAAYGFQTTFGKDW	IGHV_RBD	1	IGHJ_RBD	3.60E-05	1	8	REGN87
15542	KNEGFNCYSPISNYGFYPTDGKDW	IGHV_RBD	1	IGHJ_RBD	3.60E-05	1	9	REGN87
25206	AATGFNCYWPLLHYGFQTTVGVGY	IGHV_RBD	1	IGHJ_RBD	4.74E-05	0	8	REGN87
21000	KNAKFNCYHPLGNYGFWPTLGVDW	IGHV_RBD	1	IGHJ_RBD	3.60E-05	1	9	REGN87
35848	KNRGFNCYSPLIAYGFFRTNGEGF	IGHV_RBD	1	IGHJ_RBD	4.74E-05	0	8	REGN87
16386	KNTQFNCYTPLVQYGFYPTVGEDY	IGHV_RBD	1	IGHJ_RBD	3.60E-05	1	9	REGN87
6461	KHEGFNCYSPIRGYGFYPTCGRSW	IGHV_RBD	1	IGHJ_RBD	3.60E-05	1	10	REGN87
24584	KNGGFNCYYPIARYGFWPTNGHSF	IGHV_RBD	1	IGHJ_RBD	3.60E-05	1	9	REGN87
21886	KNEGFNCYRPLANYGFFPTQGRSW	IGHV_RBD	1	IGHJ_RBD	3.60E-05	1	8	REGN87
35069	KNRGFNCYDPLVSYGFYRTGGRGW	IGHV_RBD	1	IGHJ_RBD	4.74E-05	0	8	REGN87
37761	KNTGFNCYWPLYSYGFWRTSGVDY	IGHV_RBD	1	IGHJ_RBD	4.74E-05	0	7	REGN87
35238	KNRGFNCYFPLFAYGFHRTNGRNW	IGHV_RBD	1	IGHJ_RBD	4.74E-05	0	8	REGN87
38070	KNTQFNCYYPLASYGFQRTAGGGW	IGHV_RBD	1	IGHJ_RBD	4.74E-05	0	8	REGN87
5308	KNAGFNCYWPIMNYGFQPTFGRDF	IGHV_RBD	1	IGHJ_RBD	3.60E-05	1	9	REGN87
22592	KNRGFNCYYPLLGYGFQTTQGKDF	IGHV_RBD	1	IGHJ_RBD	3.60E-05	1	9	REGN87
635	KNEGFNCYNPLVGYGFFTTTGLNF	IGHV_RBD	2	IGHJ_RBD	7.19E-05	1	9	REGN87
32774	KNKGFNCYSPLFNYGFWTTAGRNW	IGHV_RBD	1	IGHJ_RBD	4.74E-05	0	10	REGN87
30416	KNAKFNCYAPLWSYGFFRTAGKDY	IGHV_RBD	1	IGHJ_RBD	4.74E-05	0	9	REGN87
25792	DDEGFNCYSPIVSYGFFRTTGRGW	IGHV_RBD	1	IGHJ_RBD	4.74E-05	0	10	REGN87
11107	VHTGFNCYAPIRPYGFWPTLGQGF	IGHV_RBD	1	IGHJ_RBD	3.60E-05	1	11	REGN87
28756	IITGFNCYDPICTYGFQRTNGRGY	IGHV_RBD	1	IGHJ_RBD	4.74E-05	0	9	REGN87
37757	KNTGFNCYWPLVSYGFYRTSGKSY	IGHV_RBD	1	IGHJ_RBD	4.74E-05	0	8	REGN87
11617	KNTGFNCYFPIHRYGFYPTTGMNW	IGHV_RBD	1	IGHJ_RBD	3.60E-05	1	9	REGN87
36634	KNRQFNCYQPLVNYGFHRTTGVDW	IGHV_RBD	1	IGHJ_RBD	4.74E-05	0	10	REGN87
5850	KNQKFNCYWPLAGYGFFPTNGLGF	IGHV_RBD	1	IGHJ_RBD	3.60E-05	1	8	REGN87
24175	KNGGFNCYGPLSSYGFWPTNGLDW	IGHV_RBD	1	IGHJ_RBD	3.60E-05	1	7	REGN87
60033	KNGGFNCYKPLQSYGFQTTHGVGY	IGHV_RBD	1	IGHJ_RBD	3.64E-06	0	4	REGN87
22231	KNAGFNCYAPLFRYGFQPTVGLSW	IGHV_RBD	1	IGHJ_RBD	3.60E-05	1	8	REGN87
43921	VHRQFNCYWPLFRYGFFTTNGRGY	IGHV_RBD	1	IGHJ_RBD	4.74E-05	0	10	REGN87
19641	HHEKFNCYFPLVPYGFWPTSGRNW	IGHV_RBD	1	IGHJ_RBD	3.60E-05	1	10	REGN87
21792	KNRGFNCYGPIAPYGFWPTSGENF	IGHV_RBD	1	IGHJ_RBD	3.60E-05	1	10	REGN87
52901	KNEGFNCYFPLQEYGFHPTNGDNY	IGHV_RBD	2	IGHJ_RBD	5.29E-06	1	4	REGN87
36870	KNTGFNCYEPITAYGFYTTTGVGW	IGHV_RBD	1	IGHJ_RBD	4.74E-05	0	9	REGN87
27881	HKAGFNCYAPLLKYGFQRTVGEGW	IGHV_RBD	1	IGHJ_RBD	4.74E-05	0	10	REGN87
30839	KNEGFNCYHPLYSYGFWRTSGIGY	IGHV_RBD	1	IGHJ_RBD	4.74E-05	0	6	REGN87
20437	PREGFNCYSPLGHYGFWPTAGSDW	IGHV_RBD	1	IGHJ_RBD	3.60E-05	1	10	REGN87
60102	KNEGFNCYDPLQSYGFQRTNGQGY	IGHV_RBD	1	IGHJ_RBD	3.64E-06	0	3	REGN87
12864	KNKGFNCYLPIVSYGFQPTWGLDW	IGHV_RBD	1	IGHJ_RBD	3.60E-05	1	8	REGN87
7214	IATGFNCYEPLCTYGFYPTFGSNF	IGHV_RBD	1	IGHJ_RBD	3.60E-05	1	11	REGN87
3762	KNKGFNCYSPISAYGFWPTIGGNW	IGHV_RBD	1	IGHJ_RBD	3.60E-05	1	10	REGN87
13500	KNQKFNCYCPIANYGFYPTLGRGY	IGHV_RBD	1	IGHJ_RBD	3.60E-05	1	9	REGN87
50614	KNEGFNCYFPLQEYGFQPTVGKGY	IGHV_RBD	9	IGHJ_RBD	2.38E-05	1	3	REGN87
10052	KNKGFNCYAPLSRYGFWPTLGMGW	IGHV_RBD	1	IGHJ_RBD	3.60E-05	1	8	REGN87
61437	KNEGFNCYCPLQSYGFQRTNGGGY	IGHV_RBD	1	IGHJ_RBD	3.64E-06	0	3	REGN87
26458	DDQGFNCYRPLYSYGFWRTSGEGW	IGHV_RBD	1	IGHJ_RBD	4.74E-05	0	10	REGN87
53343	KNEGFNCYAPLQSYGFFPTTGVGY	IGHV_RBD	1	IGHJ_RBD	2.65E-06	1	3	REGN87
60515	KNEGFNCYDPLQSYGFYTTNGVGY	IGHV_RBD	1	IGHJ_RBD	3.64E-06	0	3	REGN87
58228	KNEGFNCYFPLFSYGFQRTNGVDY	IGHV_RBD	9	IGHJ_RBD	3.27E-05	0	3	REGN87
42028	RREGFNCYYPLVEYGFQRTVGKNW	IGHV_RBD	1	IGHJ_RBD	4.74E-05	0	10	REGN87
36980	KNTGFNCYFPLANYGFWRTSGVNF	IGHV_RBD	1	IGHJ_RBD	4.74E-05	0	8	REGN87
42098	RRKGFNCYKPLVEYGFWRTTGLGF	IGHV_RBD	1	IGHJ_RBD	4.74E-05	0	11	REGN87
12505	KNGGFNCYTPLYNYGFHPTFGQDF	IGHV_RBD	1	IGHJ_RBD	3.60E-05	1	9	REGN87
17601	GNAGFNCYDPIVNYGFQRTSGLGF	IGHV_RBD	1	IGHJ_RBD	3.60E-05	1	10	REGN87
42919	TIEQFNCYYPIVAYGFQRTVGEDW	IGHV_RBD	1	IGHJ_RBD	4.74E-05	0	12	REGN87
19373	TTAGFNCYVPLVPYGFWPTSGQDW	IGHV_RBD	1	IGHJ_RBD	3.60E-05	1	11	REGN87
40223	NSGKFNCYCPLKKYGFWTTAGLGW	IGHV_RBD	1	IGHJ_RBD	4.74E-05	0	11	REGN87
58555	KNTGFNCYFPLQSYGFQTTNGRGY	IGHV_RBD	3	IGHJ_RBD	1.09E-05	0	3	REGN87
1227	KNPGFNCYLPISGYGFHPTAGVSW	IGHV_RBD	2	IGHJ_RBD	7.19E-05	1	9	REGN87
39869	NNRGFNCYGPLVHYGFQTTVGISY	IGHV_RBD	1	IGHJ_RBD	4.74E-05	0	9	REGN87
2932	LNGGFNCYSPLHRYGFWPTGGINY	IGHV_RBD	1	IGHJ_RBD	3.60E-05	1	9	REGN87
55281	KNEGFNCYMPLQSYGFQPTFGKGY	IGHV_RBD	1	IGHJ_RBD	2.65E-06	1	3	REGN87
37691	KNTGFNCYVPLVGYGFQRTYGRSW	IGHV_RBD	2	IGHJ_RBD	9.48E-05	0	9	REGN87
28782	IITGFNCYIPLQRYGFWTTSGKGW	IGHV_RBD	1	IGHJ_RBD	4.74E-05	0	10	REGN87
37863	KNTGFNCYYPLVRYGFWRTNGLDW	IGHV_RBD	1	IGHJ_RBD	4.74E-05	0	9	REGN87
35201	KNRGFNCYFPIVPYGFWRTAGVSW	IGHV_RBD	1	IGHJ_RBD	4.74E-05	0	9	REGN87
13430	KNPGFNCYCPIRRYGFQRTDGRSW	IGHV_RBD	1	IGHJ_RBD	3.60E-05	1	10	REGN87
5927	KNTGFNCYYPIRPYGFFPTVGKDW	IGHV_RBD	1	IGHJ_RBD	3.60E-05	1	10	REGN87
58408	KNQGFNCYFPLQQYGFQRTNGVGY	IGHV_RBD	4	IGHJ_RBD	1.45E-05	0	3	REGN87
38395	KTAGFNCYFPLHSYGFYRTGGVGF	IGHV_RBD	1	IGHJ_RBD	4.74E-05	0	7	REGN87
42041	RREQFNCYHPLLSYGFWRTAGLNW	IGHV_RBD	1	IGHJ_RBD	4.74E-05	0	11	REGN87
7856	RNAGFNCYRPLKRYGFQRTSGEDW	IGHV_RBD	1	IGHJ_RBD	3.60E-05	1	10	REGN87
19518	PMAGFNCYSPLSGYGFHPTVGQDW	IGHV_RBD	1	IGHJ_RBD	3.60E-05	1	11	REGN87
4613	KNRGFNCYYPLVAYGFFPTHGINF	IGHV_RBD	1	IGHJ_RBD	3.60E-05	1	9	REGN87
58425	KNEGFNCYFPLQTYGFLRTNGVGY	IGHV_RBD	4	IGHJ_RBD	1.45E-05	0	3	REGN87
3956	KNQKFNCYTPIRAYGFFPTVGRDY	IGHV_RBD	1	IGHJ_RBD	3.60E-05	1	10	REGN87
21325	KNEGFNCYVPLIRYGFYRTSGEDW	IGHV_RBD	1	IGHJ_RBD	3.60E-05	1	9	REGN87
5338	KNEGFNCYTPIGPYGFHPTAGLDF	IGHV_RBD	1	IGHJ_RBD	3.60E-05	1	9	REGN87
10972	KNEGFNCYSPLGPYGFFPTQGRGF	IGHV_RBD	1	IGHJ_RBD	3.60E-05	1	7	REGN87
34686	KNQKFNCYKPLVAYGFQRTTGRGW	IGHV_RBD	2	IGHJ_RBD	9.48E-05	0	9	REGN87
34120	KNQGFNCYHPLVHYGFHRTLGHSW	IGHV_RBD	1	IGHJ_RBD	4.74E-05	0	10	REGN87
53682	KNEGFNCYKPIQPYGFWPTNGVGY	IGHV_RBD	1	IGHJ_RBD	2.65E-06	1	4	REGN87
18250	KNAGFNCYEPIREYGFFPTMGLDW	IGHV_RBD	1	IGHJ_RBD	3.60E-05	1	10	REGN87
9235	KNRGFNCYDPLVPYGFQRTVGMNF	IGHV_RBD	1	IGHJ_RBD	3.60E-05	1	9	REGN87
25944	DDGKFNCYFPLFRYGFHRTNGIDW	IGHV_RBD	1	IGHJ_RBD	4.74E-05	0	11	REGN87
53275	KNTGFNCYFPLLSYGFQPTFGIGY	IGHV_RBD	1	IGHJ_RBD	2.65E-06	1	4	REGN87
33447	KNPGFNCYFPLSSYGFWRTGGRGW	IGHV_RBD	2	IGHJ_RBD	9.48E-05	0	7	REGN87
32305	KNKGFNCYFPLRRYGFWRTTGVDW	IGHV_RBD	1	IGHJ_RBD	4.74E-05	0	8	REGN87
34897	KNRGFNCYAPLAGYGFWRTNGNGW	IGHV_RBD	1	IGHJ_RBD	4.74E-05	0	8	REGN87
34741	KNQKFNCYWPLNQYGFYRTGGVGF	IGHV_RBD	1	IGHJ_RBD	4.74E-05	0	9	REGN87
54422	KNEQFNCYDPLQSYGFQPTSGQGY	IGHV_RBD	1	IGHJ_RBD	2.65E-06	1	4	REGN87
37909	KNTKFNCYFPLSNYGFFTTGGLGF	IGHV_RBD	1	IGHJ_RBD	4.74E-05	0	9	REGN87
57268	KNEGFNCYCPLQSYGFQRTNGVGY	IGHV_RBD	473	IGHJ_RBD	0.001720288	0	2	REGN87
37426	KNTGFNCYRPLIEYGFFRTAGQSY	IGHV_RBD	1	IGHJ_RBD	4.74E-05	0	9	REGN87
18614	KNPGFNCYMPLKKYGFYPTMGINW	IGHV_RBD	1	IGHJ_RBD	3.60E-05	1	9	REGN87
10275	HARGFNCYVPIRHYGFWPTVGVDF	IGHV_RBD	1	IGHJ_RBD	3.60E-05	1	11	REGN87
58996	KNEGFNCYFPLQTYGFQRTIGVGY	IGHV_RBD	2	IGHJ_RBD	7.27E-06	0	3	REGN87
44055	VMTKFNCYYPLSAYGFWTTIGLGW	IGHV_RBD	1	IGHJ_RBD	4.74E-05	0	12	REGN87
11431	KNGGFNCYAPLHEYGFWPTVGRDF	IGHV_RBD	1	IGHJ_RBD	3.60E-05	1	9	REGN87
42554	SCRGFNCYLPLAAYGFHTTSGVGF	IGHV_RBD	1	IGHJ_RBD	4.74E-05	0	10	REGN87
8867	KNEGFNCYDPIGTYGFWPTQGLSW	IGHV_RBD	1	IGHJ_RBD	3.60E-05	1	9	REGN87
4858	KNQGFNCYLPIRRYGFYPTAGLDW	IGHV_RBD	1	IGHJ_RBD	3.60E-05	1	10	REGN87
35037	KNRGFNCYDPLHEYGFWRTNGRGW	IGHV_RBD	1	IGHJ_RBD	4.74E-05	0	8	REGN87
10194	KNEGFNCYPPIRAYGFHTTVGSDW	IGHV_RBD	1	IGHJ_RBD	3.60E-05	1	10	REGN87
59215	KNPGFNCYFPLRSYGFQRTNGVGY	IGHV_RBD	1	IGHJ_RBD	3.64E-06	0	3	REGN87
60563	KNEGFNCYFPLQQYGFQRTSGVGY	IGHV_RBD	1	IGHJ_RBD	3.64E-06	0	3	REGN87
60844	KNEGFNCYLPLASYGFQRTLGVGY	IGHV_RBD	1	IGHJ_RBD	3.64E-06	0	4	REGN87
57044	KNEGFNCYTPLQSYGFLPTHGRGY	IGHV_RBD	1	IGHJ_RBD	2.65E-06	1	4	REGN87
11245	PRQGFNCYSPLVSYGFYPTDGNSF	IGHV_RBD	1	IGHJ_RBD	3.60E-05	1	10	REGN87
58263	KNEGFNCYFPLTSYGFQRTNGVNY	IGHV_RBD	7	IGHJ_RBD	2.55E-05	0	3	REGN87
8638	KNKGFNCYSPLSSYGFQPTFGMDW	IGHV_RBD	1	IGHJ_RBD	3.60E-05	1	7	REGN87
57946	KNEGFNCYEPLQSYGFQTTNGRGY	IGHV_RBD	51	IGHJ_RBD	0.000185486	0	3	REGN87
55717	KNGGFNCYFPLMEYGFQPTNGLGY	IGHV_RBD	1	IGHJ_RBD	2.65E-06	1	4	REGN87
41706	RNKQFNCYLPIMSYGFFPTNGRGW	IGHV_RBD	1	IGHJ_RBD	4.74E-05	0	9	REGN87
6323	KNGGFNCYFPLVSYGFYPTAGVGW	IGHV_RBD	1	IGHJ_RBD	3.60E-05	1	5	REGN87
4706	QHQGFNCYVPIVSYGFWPTVGENW	IGHV_RBD	1	IGHJ_RBD	3.60E-05	1	11	REGN87
8916	KNTGFNCYDPLRKYGFWPTIGQDW	IGHV_RBD	1	IGHJ_RBD	3.60E-05	1	9	REGN87
29079	KAEGFNCYTPIDKYGFFPTVGRSY	IGHV_RBD	1	IGHJ_RBD	4.74E-05	0	9	REGN87
33808	KNPKFNCYVPIVSYGFWTTSGRGY	IGHV_RBD	1	IGHJ_RBD	4.74E-05	0	9	REGN87
18271	VLAGFNCYDPLFAYGFWPTTGVGY	IGHV_RBD	1	IGHJ_RBD	3.60E-05	1	8	REGN87
12397	KNRGFNCYDPIVTYGFQPTFGIGF	IGHV_RBD	1	IGHJ_RBD	3.60E-05	1	8	REGN87
4374	KNPGFNCYHPLFTYGFQTTWGKNY	IGHV_RBD	1	IGHJ_RBD	3.60E-05	1	8	REGN87
35306	KNRGFNCYGPLCGYGFQTTAGRSW	IGHV_RBD	1	IGHJ_RBD	4.74E-05	0	9	REGN87
18864	KNRGFNCYGPLLAYGFFPTVGINF	IGHV_RBD	1	IGHJ_RBD	3.60E-05	1	9	REGN87
15613	RGAKFNCYEPIVRYGFYPTEGEDW	IGHV_RBD	1	IGHJ_RBD	3.60E-05	1	13	REGN87
60001	KNEGFNCYFPLQNYGFQTTNGLGY	IGHV_RBD	1	IGHJ_RBD	3.64E-06	0	3	REGN87
32482	KNKGFNCYLPIVSYGFFTTSGVDY	IGHV_RBD	1	IGHJ_RBD	4.74E-05	0	8	REGN87
11917	KNRKFNCYMPLRKYGFHPTFGKGY	IGHV_RBD	1	IGHJ_RBD	3.60E-05	1	8	REGN87
57656	KNEGFNCYQPLQTYGFQRTNGVGY	IGHV_RBD	145	IGHJ_RBD	0.000527361	0	3	REGN87
32980	KNKGFNCYWPIWNYGFYTTAGVGW	IGHV_RBD	1	IGHJ_RBD	4.74E-05	0	9	REGN87
20831	TNTGFNCYRPLHGYGFYPTHGVDF	IGHV_RBD	1	IGHJ_RBD	3.60E-05	1	9	REGN87
60328	KNKGFNCYFPLYSYGFQRTNGIGY	IGHV_RBD	1	IGHJ_RBD	3.64E-06	0	4	REGN87
16907	KNRGFNCYDPLGSYGFWPTIGQDW	IGHV_RBD	1	IGHJ_RBD	3.60E-05	1	8	REGN87
10908	KNKGFNCYFPLAPYGFQRTMGQDW	IGHV_RBD	1	IGHJ_RBD	3.60E-05	1	8	REGN87
30606	KNAQFNCYSPLVRYGFWRTAGIGW	IGHV_RBD	1	IGHJ_RBD	4.74E-05	0	10	REGN87
24294	KNRGFNCYLPIVRYGFWPTLGEDY	IGHV_RBD	1	IGHJ_RBD	3.60E-05	1	9	REGN87
17470	KNKGFNCYSPIRPYGFFRTSGKSW	IGHV_RBD	1	IGHJ_RBD	3.60E-05	1	11	REGN87
57973	KNEGFNCYFPLVSYGFQRTQGVGY	IGHV_RBD	44	IGHJ_RBD	0.000160027	0	3	REGN87
53263	KNEGFNCYLPLQEYGFQPTWGVGY	IGHV_RBD	1	IGHJ_RBD	2.65E-06	1	3	REGN87
11796	ANEGFNCYCPINRYGFYPTVGIDW	IGHV_RBD	1	IGHJ_RBD	3.60E-05	1	10	REGN87
26634	DDRGFNCYFPLLRYGFQTTAGLDW	IGHV_RBD	1	IGHJ_RBD	4.74E-05	0	10	REGN87
13022	LNGGFNCYSPLRNYGFFTTAGNGW	IGHV_RBD	1	IGHJ_RBD	3.60E-05	1	10	REGN87
33372	KNKQFNCYYPLSPYGFQTTFGQGW	IGHV_RBD	1	IGHJ_RBD	4.74E-05	0	9	REGN87
34736	KNQKFNCYWPLASYGFWRTTGNSW	IGHV_RBD	1	IGHJ_RBD	4.74E-05	0	10	REGN87
28965	INRGFNCYVPLASYGFWRTQGMDF	IGHV_RBD	1	IGHJ_RBD	4.74E-05	0	10	REGN87
16131	KNGGFNCYNPLRKYGFFPTFGMNF	IGHV_RBD	1	IGHJ_RBD	3.60E-05	1	9	REGN87
57792	KNEGFNCYFPLQSYGFYRTAGVGY	IGHV_RBD	95	IGHJ_RBD	0.000345512	0	3	REGN87
29388	KKAGFNCYKPIYEYGFQPTVGRGY	IGHV_RBD	1	IGHJ_RBD	4.74E-05	0	8	REGN87
11351	KNGGFNCYPPIYAYGFYPTTGLGW	IGHV_RBD	1	IGHJ_RBD	3.60E-05	1	9	REGN87
5137	KVRGFNCYAPLVSYGFWPTSGIDY	IGHV_RBD	1	IGHJ_RBD	3.60E-05	1	8	REGN87
6837	THAGFNCYPPICQYGFWPTVGKSY	IGHV_RBD	1	IGHJ_RBD	3.60E-05	1	11	REGN87
44357	VRAGFNCYYPLFSYGFLRTTGKDY	IGHV_RBD	1	IGHJ_RBD	4.74E-05	0	10	REGN87
27529	GNKGFNCYFPIQRYGFWRTAGQDF	IGHV_RBD	1	IGHJ_RBD	4.74E-05	0	10	REGN87
53687	KNTGFNCYFPLQTYGFYPTLGVGY	IGHV_RBD	1	IGHJ_RBD	2.65E-06	1	4	REGN87
1044	PNRGFNCYPPIVSYGFFPTVGKGY	IGHV_RBD	2	IGHJ_RBD	7.19E-05	1	8	REGN87
2951	KNAGFNCYDPIVAYGFQRTFGQDF	IGHV_RBD	1	IGHJ_RBD	3.60E-05	1	10	REGN87
54936	KNEQFNCYFPIQSYGFQPTVGLGY	IGHV_RBD	1	IGHJ_RBD	2.65E-06	1	4	REGN87
44439	VSRGFNCYNPLVRYGFQRTNGIGW	IGHV_RBD	1	IGHJ_RBD	4.74E-05	0	9	REGN87
55027	KNEKFNCYGPLLSYGFQPTYGVGY	IGHV_RBD	1	IGHJ_RBD	2.65E-06	1	4	REGN87
11039	THQGFNCYGPIVSYGFHPTSGRNW	IGHV_RBD	1	IGHJ_RBD	3.60E-05	1	11	REGN87
34714	KNQKFNCYRPLASYGFHRTYGIGY	IGHV_RBD	1	IGHJ_RBD	4.74E-05	0	8	REGN87
43313	TNRGFNCYEPLATYGFWRTTGVGY	IGHV_RBD	1	IGHJ_RBD	4.74E-05	0	8	REGN87
21751	KNAGFNCYCPIATYGFWTTVGKGY	IGHV_RBD	1	IGHJ_RBD	3.60E-05	1	9	REGN87
57722	KNEGFNCYFPLISYGFQRTNGVNY	IGHV_RBD	117	IGHJ_RBD	0.000425526	0	3	REGN87
3999	KNEGFNCYLPIVHYGFLPTSGIDF	IGHV_RBD	1	IGHJ_RBD	3.60E-05	1	9	REGN87
19262	KRTGFNCYFPLVRYGFYPTYGQDW	IGHV_RBD	1	IGHJ_RBD	3.60E-05	1	9	REGN87
34086	KNQGFNCYGPLYSYGFQRTFGRGW	IGHV_RBD	1	IGHJ_RBD	4.74E-05	0	7	REGN87
32858	KNKGFNCYVPIIPYGFHRTNGMNF	IGHV_RBD	1	IGHJ_RBD	4.74E-05	0	10	REGN87
5446	KNQGFNCYWPIGRYGFQPTHGEDY	IGHV_RBD	1	IGHJ_RBD	3.60E-05	1	8	REGN87
2511	KNQQFNCYFPLLHYGFWPTQGEDF	IGHV_RBD	2	IGHJ_RBD	7.19E-05	1	9	REGN87
60659	KNEGFNCYLPLVSYGFQRTNGVSY	IGHV_RBD	1	IGHJ_RBD	3.64E-06	0	4	REGN87
60163	KNEGFNCYCPLMSYGFQRTNGVGY	IGHV_RBD	1	IGHJ_RBD	3.64E-06	0	3	REGN87
13676	KNRGFNCYDPLRTYGFWTTSGKDW	IGHV_RBD	1	IGHJ_RBD	3.60E-05	1	10	REGN87
28575	IIQGFNCYFPLVSYGFQRTNGGGW	IGHV_RBD	1	IGHJ_RBD	4.74E-05	0	7	REGN87
17449	KNKGFNCYWPIRGYGFWPTAGRGW	IGHV_RBD	1	IGHJ_RBD	3.60E-05	1	9	REGN87
4156	ANRGFNCYCPIKTYGFHPTTGLDF	IGHV_RBD	1	IGHJ_RBD	3.60E-05	1	11	REGN87
58617	KNTGFNCYFPLQSYGFHRTNGVNY	IGHV_RBD	2	IGHJ_RBD	7.27E-06	0	4	REGN87
33851	KNPQFNCYMPIVKYGFFTTGGLGF	IGHV_RBD	1	IGHJ_RBD	4.74E-05	0	11	REGN87
59100	KNEKFNCYFPLQSYGFHRTNGVGY	IGHV_RBD	1	IGHJ_RBD	3.64E-06	0	3	REGN87
39686	NNQGFNCYAPLERYGFWRTVGIGY	IGHV_RBD	1	IGHJ_RBD	4.74E-05	0	9	REGN87
39957	NNRGFNCYVPLAHYGFFRTVGENY	IGHV_RBD	1	IGHJ_RBD	4.74E-05	0	10	REGN87
41627	RNEGFNCYWPIRAYGFFRTSGIGY	IGHV_RBD	1	IGHJ_RBD	4.74E-05	0	9	REGN87
56084	KNEGFNCYKPLHNYGFQPTNGMGY	IGHV_RBD	1	IGHJ_RBD	2.65E-06	1	4	REGN87
32902	KNKGFNCYVPLFSYGFWPTTGLSW	IGHV_RBD	1	IGHJ_RBD	4.74E-05	0	8	REGN87
34107	KNQGFNCYHPLGAYGFQRTTGRGW	IGHV_RBD	1	IGHJ_RBD	4.74E-05	0	8	REGN87
14910	VNGGFNCYNPLGSYGFWPTFGRDY	IGHV_RBD	1	IGHJ_RBD	3.60E-05	1	8	REGN87
59759	KNEGFNCYFPLVTYGFQTTNGLGY	IGHV_RBD	1	IGHJ_RBD	3.64E-06	0	4	REGN87
6539	KNKGFNCYSPIMNYGFFPTTGENW	IGHV_RBD	1	IGHJ_RBD	3.60E-05	1	10	REGN87
36567	KNRQFNCYFPLSAYGFWTTSGLDW	IGHV_RBD	1	IGHJ_RBD	4.74E-05	0	10	REGN87
30302	KNAGFNCYVPLYGYGFQRTWGENW	IGHV_RBD	1	IGHJ_RBD	4.74E-05	0	9	REGN87
15265	KNEGFNCYGPILPYGFHPTLGQSY	IGHV_RBD	1	IGHJ_RBD	3.60E-05	1	8	REGN87
11085	KNAGFNCYNPIGAYGFQTTVGEGF	IGHV_RBD	1	IGHJ_RBD	3.60E-05	1	9	REGN87
26225	DDKQFNCYDPIVGYGFFTTNGKGW	IGHV_RBD	1	IGHJ_RBD	4.74E-05	0	12	REGN87
7295	KLEQFNCYNPLCPYGFFPTAGHDW	IGHV_RBD	1	IGHJ_RBD	3.60E-05	1	10	REGN87
32148	KNKGFNCYDPLYRYGFQTTVGEGW	IGHV_RBD	1	IGHJ_RBD	4.74E-05	0	8	REGN87
57775	KNEGFNCYRPLLSYGFQTTNGVGY	IGHV_RBD	101	IGHJ_RBD	0.000367334	0	3	REGN87
33832	KNPQFNCYCPIVNYGFYTTSGMGY	IGHV_RBD	1	IGHJ_RBD	4.74E-05	0	10	REGN87
34944	KNRGFNCYCPIFSYGFHTTTGVSW	IGHV_RBD	1	IGHJ_RBD	4.74E-05	0	9	REGN87
13580	LNEGFNCYYPLLDYGFQPTAGRGW	IGHV_RBD	1	IGHJ_RBD	3.60E-05	1	7	REGN87
1163	KNEGFNCYKPINAYGFQPTVGQNW	IGHV_RBD	2	IGHJ_RBD	7.19E-05	1	8	REGN87
58849	KNRGFNCYFPLQPYGFQRTNGVGW	IGHV_RBD	2	IGHJ_RBD	7.27E-06	0	4	REGN87
25742	DDEGFNCYIPIVQYGFYTTGGRGY	IGHV_RBD	1	IGHJ_RBD	4.74E-05	0	10	REGN87
31889	KNGQFNCYHPLVNYGFHRTGGKDW	IGHV_RBD	1	IGHJ_RBD	4.74E-05	0	11	REGN87
43115	TNEGFNCYFPIHKYGFYRTDGQGY	IGHV_RBD	1	IGHJ_RBD	4.74E-05	0	8	REGN87
26309	DDPGFNCYTPLLKYGFQTTVGVDF	IGHV_RBD	1	IGHJ_RBD	4.74E-05	0	10	REGN87
50224	KNEGFNCYEPLQGYGFQPTTGVGY	IGHV_RBD	11	IGHJ_RBD	2.91E-05	1	3	REGN87
6410	KNRGFNCYYPLFTYGFWPTLGGDW	IGHV_RBD	1	IGHJ_RBD	3.60E-05	1	9	REGN87
25236	AHTGFNCYPPLATYGFWRTNGRGW	IGHV_RBD	1	IGHJ_RBD	4.74E-05	0	10	REGN87
20173	KNPKFNCYHPLQRYGFWPTSGEDY	IGHV_RBD	1	IGHJ_RBD	3.60E-05	1	8	REGN87
56164	KNEGFNCYGPLQSYGFLPTNGRGY	IGHV_RBD	1	IGHJ_RBD	2.65E-06	1	3	REGN87
38692	LLEGFNCYYPLTSYGFWRTAGVGW	IGHV_RBD	2	IGHJ_RBD	9.48E-05	0	8	REGN87
1087	KHGKFNCYGPLVRYGFFPTVGDGF	IGHV_RBD	2	IGHJ_RBD	7.19E-05	1	10	REGN87
55923	KNRGFNCYFPLIRYGFQPTNGKGY	IGHV_RBD	1	IGHJ_RBD	2.65E-06	1	4	REGN87
30790	KNEGFNCYFPLVGYGFWTTYGLGY	IGHV_RBD	2	IGHJ_RBD	9.48E-05	0	6	REGN87
38784	LNKGFNCYQPLLRYGFHRTAGRGW	IGHV_RBD	1	IGHJ_RBD	4.74E-05	0	10	REGN87
29304	KHKGFNCYLPLKAYGFQRTYGLSF	IGHV_RBD	1	IGHJ_RBD	4.74E-05	0	10	REGN87
1428	KNAQFNCYCPLVAYGFHPTIGINW	IGHV_RBD	2	IGHJ_RBD	7.19E-05	1	10	REGN87
30938	KNEGFNCYMPIVHYGFHRTSGNDF	IGHV_RBD	1	IGHJ_RBD	4.74E-05	0	10	REGN87
10493	VNAGFNCYEPLSKYGFWPTMGRGW	IGHV_RBD	1	IGHJ_RBD	3.60E-05	1	9	REGN87
21143	KHGQFNCYHPLSSYGFFPTVGMGY	IGHV_RBD	1	IGHJ_RBD	3.60E-05	1	8	REGN87
37343	KNTGFNCYPPLFRYGFYRTVGVDW	IGHV_RBD	1	IGHJ_RBD	4.74E-05	0	9	REGN87
35155	KNRGFNCYEPLVKYGFHRTYGQGF	IGHV_RBD	1	IGHJ_RBD	4.74E-05	0	9	REGN87
35490	KNRGFNCYLPLSNYGFHRTNGIGW	IGHV_RBD	1	IGHJ_RBD	4.74E-05	0	8	REGN87
49112	KNEGFNCYFPLAAYGFQPTNGKGY	IGHV_RBD	17	IGHJ_RBD	4.50E-05	1	3	REGN87
41860	RNTGFNCYSPLVNYGFHRTVGGNY	IGHV_RBD	1	IGHJ_RBD	4.74E-05	0	10	REGN87
33634	KNPGFNCYTPIVNYGFFTTGGRGF	IGHV_RBD	1	IGHJ_RBD	4.74E-05	0	10	REGN87
3724	RHPGFNCYKPIATYGFWPTSGLNF	IGHV_RBD	1	IGHJ_RBD	3.60E-05	1	12	REGN87
41655	RNGKFNCYSPLKTYGFHRTAGKGY	IGHV_RBD	1	IGHJ_RBD	4.74E-05	0	10	REGN87
41661	RNKGFNCYAPLCRYGFQTTVGIDW	IGHV_RBD	1	IGHJ_RBD	4.74E-05	0	10	REGN87
10480	KNPGFNCYSPIIGYGFYPTTGIDF	IGHV_RBD	1	IGHJ_RBD	3.60E-05	1	10	REGN87
6192	KNTGFNCYRPIVGYGFQPTFGVSW	IGHV_RBD	1	IGHJ_RBD	3.60E-05	1	8	REGN87
36960	KNTGFNCYFPIVSYGFYTTSGRNY	IGHV_RBD	2	IGHJ_RBD	9.48E-05	0	8	REGN87
58009	KNEGFNCYFPLAEYGFQRTNGVGY	IGHV_RBD	36	IGHJ_RBD	0.000130931	0	3	REGN87
35697	KNRGFNCYRPIVSYGFFTTSGRGF	IGHV_RBD	1	IGHJ_RBD	4.74E-05	0	9	REGN87
29260	KHAGFNCYCPIVSYGFQRTSGEGW	IGHV_RBD	1	IGHJ_RBD	4.74E-05	0	9	REGN87
15152	KKEGFNCYSPLRKYGFHTTTGRDF	IGHV_RBD	1	IGHJ_RBD	3.60E-05	1	10	REGN87
2795	KNTKFNCYPPLSEYGFLPTAGRGW	IGHV_RBD	1	IGHJ_RBD	3.60E-05	1	9	REGN87
55714	KNEGFNCYWPLQQYGFQPTNGINY	IGHV_RBD	1	IGHJ_RBD	2.65E-06	1	4	REGN87
29636	KMRGFNCYDPLVHYGFQRTGGQGW	IGHV_RBD	1	IGHJ_RBD	4.74E-05	0	9	REGN87
12742	KNEGFNCYWPLMPYGFHPTWGESW	IGHV_RBD	1	IGHJ_RBD	3.60E-05	1	8	REGN87
4719	KNTKFNCYIPLFAYGFYPTHGIGF	IGHV_RBD	1	IGHJ_RBD	3.60E-05	1	9	REGN87
19066	KNTGFNCYYPILTYGFWPTSGESY	IGHV_RBD	1	IGHJ_RBD	3.60E-05	1	9	REGN87
59811	KNEGFNCYSPLQHYGFQTTNGRGY	IGHV_RBD	1	IGHJ_RBD	3.64E-06	0	4	REGN87
26911	DDRQFNCYEPLSGYGFQRTFGVGY	IGHV_RBD	1	IGHJ_RBD	4.74E-05	0	9	REGN87
57885	KNEGFNCYFPIQRYGFQRTNGVGY	IGHV_RBD	70	IGHJ_RBD	0.000254588	0	3	REGN87
16004	ANTGFNCYNPLAGYGFWPTTGVGF	IGHV_RBD	1	IGHJ_RBD	3.60E-05	1	8	REGN87
54715	KNEGFNCYMPLVHYGFQPTNGVSY	IGHV_RBD	1	IGHJ_RBD	2.65E-06	1	4	REGN87
24313	KNEKFNCYCPISAYGFWPTVGLDY	IGHV_RBD	1	IGHJ_RBD	3.60E-05	1	9	REGN87
47970	KNEGFNCYRPLHSYGFQPTMGVGY	IGHV_RBD	26	IGHJ_RBD	6.88E-05	1	3	REGN87
12651	KNTGFNCYPPLVPYGFLPTVGRSW	IGHV_RBD	1	IGHJ_RBD	3.60E-05	1	9	REGN87
44147	VNKGFNCYLPLSSYGFWRTAGRGW	IGHV_RBD	1	IGHJ_RBD	4.74E-05	0	9	REGN87
59275	KNRGFNCYFPLQSYGFYRTNGRGY	IGHV_RBD	1	IGHJ_RBD	3.64E-06	0	4	REGN87
29778	KNAGFNCYFPLLHYGFYRTHGENW	IGHV_RBD	1	IGHJ_RBD	4.74E-05	0	9	REGN87
10783	RNRGFNCYPPIGRYGFFPTSGDNW	IGHV_RBD	1	IGHJ_RBD	3.60E-05	1	11	REGN87
30227	KNAGFNCYVPLFKYGFFPTVGRGF	IGHV_RBD	1	IGHJ_RBD	4.74E-05	0	8	REGN87
6438	KNAGFNCYNPINRYGFQPTVGSDW	IGHV_RBD	1	IGHJ_RBD	3.60E-05	1	9	REGN87
35874	KNRGFNCYSPLTRYGFWTTSGNGF	IGHV_RBD	1	IGHJ_RBD	4.74E-05	0	9	REGN87
1832	KNGGFNCYWPIVGYGFFPTSGENW	IGHV_RBD	2	IGHJ_RBD	7.19E-05	1	10	REGN87
36661	KNRQFNCYSPLVRYGFWRTTGVSY	IGHV_RBD	2	IGHJ_RBD	9.48E-05	0	9	REGN87
34572	KNQGFNCYYPIQTYGFQTTFGKGW	IGHV_RBD	1	IGHJ_RBD	4.74E-05	0	8	REGN87
40603	PNRGFNCYAPLASYGFWRTGGVNW	IGHV_RBD	1	IGHJ_RBD	4.74E-05	0	9	REGN87
50148	KNEGFNCYWPLQSYGFFPTVGVGY	IGHV_RBD	11	IGHJ_RBD	2.91E-05	1	3	REGN87
25858	DDEKFNCYDPLSRYGFQRTNGKNY	IGHV_RBD	1	IGHJ_RBD	4.74E-05	0	9	REGN87
14571	VREGFNCYAPIVAYGFFPTGGLGW	IGHV_RBD	1	IGHJ_RBD	3.60E-05	1	10	REGN87
53839	KNAGFNCYFPLWSYGFQPTFGVGY	IGHV_RBD	1	IGHJ_RBD	2.65E-06	1	3	REGN87
35002	KNRGFNCYDPIFQYGFFTTVGLDW	IGHV_RBD	1	IGHJ_RBD	4.74E-05	0	11	REGN87
33627	KNPGFNCYSPLYQYGFQRTFGLDW	IGHV_RBD	1	IGHJ_RBD	4.74E-05	0	9	REGN87
59143	KNGGFNCYFPLLSYGFQRTNGHGY	IGHV_RBD	1	IGHJ_RBD	3.64E-06	0	4	REGN87
30382	KNAGFNCYYPLFSYGFLRTTGKDY	IGHV_RBD	1	IGHJ_RBD	4.74E-05	0	8	REGN87
30845	KNEGFNCYIPILNYGFFTTSGLGY	IGHV_RBD	1	IGHJ_RBD	4.74E-05	0	8	REGN87
42549	SARGFNCYIPIVSYGFWPTTGQGF	IGHV_RBD	1	IGHJ_RBD	4.74E-05	0	10	REGN87
13704	KNAQFNCYNPIRSYGFWPTSGLSW	IGHV_RBD	1	IGHJ_RBD	3.60E-05	1	10	REGN87
19316	KNRGFNCYAPLAPYGFQPTNGRSF	IGHV_RBD	1	IGHJ_RBD	3.60E-05	1	7	REGN87
33751	KNPGFNCYYPIYPYGFFTTVGLGF	IGHV_RBD	1	IGHJ_RBD	4.74E-05	0	10	REGN87
53851	KNEGFNCYFPLLSYGFQPTVGVNY	IGHV_RBD	1	IGHJ_RBD	2.65E-06	1	3	REGN87
58572	KNEGFNCYGPLQSYGFQTTNGRGY	IGHV_RBD	3	IGHJ_RBD	1.09E-05	0	3	REGN87
47686	KNEGFNCYWPLQPYGFQPTNGLGY	IGHV_RBD	28	IGHJ_RBD	7.41E-05	1	3	REGN87
14635	TNRGFNCYWPLRRYGFFPTVGLDF	IGHV_RBD	1	IGHJ_RBD	3.60E-05	1	10	REGN87
31972	KNKGFNCYAPLGKYGFWRTTGVGW	IGHV_RBD	1	IGHJ_RBD	4.74E-05	0	8	REGN87
11530	KNEGFNCYAPLIPYGFWPTGGVDW	IGHV_RBD	1	IGHJ_RBD	3.60E-05	1	7	REGN87
57498	KNEGFNCYFPLMKYGFQTTNGVGY	IGHV_RBD	214	IGHJ_RBD	0.000778312	0	3	REGN87
39063	MLAGFNCYVPLAGYGFFTTSGVGW	IGHV_RBD	1	IGHJ_RBD	4.74E-05	0	10	REGN87
54561	KNEGFNCYFPLVSYGFLPTTGVGW	IGHV_RBD	1	IGHJ_RBD	2.65E-06	1	4	REGN87
34241	KNQGFNCYNPLFAYGFWTTNGLGY	IGHV_RBD	1	IGHJ_RBD	4.74E-05	0	7	REGN87
20806	KNTGFNCYAPLHAYGFQPTLGGGW	IGHV_RBD	1	IGHJ_RBD	3.60E-05	1	7	REGN87
54585	KNEGFNCYFPLLTYGFQPTIGVNY	IGHV_RBD	1	IGHJ_RBD	2.65E-06	1	4	REGN87
51137	KNEGFNCYRPLQKYGFQPTSGVGY	IGHV_RBD	7	IGHJ_RBD	1.85E-05	1	3	REGN87
35287	KNRGFNCYFPLVRYGFQTTSGMDW	IGHV_RBD	1	IGHJ_RBD	4.74E-05	0	8	REGN87
39426	NNGGFNCYGPLLAYGFHTTVGLGY	IGHV_RBD	1	IGHJ_RBD	4.74E-05	0	9	REGN87
25159	AARKFNCYHPIVRYGFQTTNGVGY	IGHV_RBD	1	IGHJ_RBD	4.74E-05	0	9	REGN87
61416	KNEGFNCYSPLQEYGFQRTNGVGY	IGHV_RBD	1	IGHJ_RBD	3.64E-06	0	3	REGN87
5602	KNGGFNCYSPIFPYGFHPTSGKDF	IGHV_RBD	1	IGHJ_RBD	3.60E-05	1	10	REGN87
9425	KNRGFNCYMPISRYGFFPTSGQGW	IGHV_RBD	1	IGHJ_RBD	3.60E-05	1	9	REGN87
30026	KNAGFNCYQPLYRYGFQRTNGDDW	IGHV_RBD	1	IGHJ_RBD	4.74E-05	0	8	REGN87
55951	KNPGFNCYFPLRSYGFQPTEGVGW	IGHV_RBD	1	IGHJ_RBD	2.65E-06	1	4	REGN87
60298	KNEKFNCYFPLHQYGFQRTNGVGY	IGHV_RBD	1	IGHJ_RBD	3.64E-06	0	4	REGN87
39721	NNQGFNCYLPLVRYGFWRTGGEGY	IGHV_RBD	1	IGHJ_RBD	4.74E-05	0	9	REGN87
34404	KNQGFNCYTPLCHYGFFTTVGVNW	IGHV_RBD	1	IGHJ_RBD	4.74E-05	0	9	REGN87
21540	KNEGFNCYCPLFHYGFQPTIGENW	IGHV_RBD	1	IGHJ_RBD	3.60E-05	1	7	REGN87
24560	KNRGFNCYHPIVRYGFWPTQGIDF	IGHV_RBD	1	IGHJ_RBD	3.60E-05	1	10	REGN87
13359	KNEKFNCYGPLAAYGFWPTMGLGF	IGHV_RBD	1	IGHJ_RBD	3.60E-05	1	8	REGN87
48731	KNEGFNCYDPLQSYGFQPTMGSGY	IGHV_RBD	20	IGHJ_RBD	5.29E-05	1	3	REGN87
1980	KNRKFNCYWPIAAYGFYPTNGEGF	IGHV_RBD	2	IGHJ_RBD	7.19E-05	1	9	REGN87
30715	KNEGFNCYFPICRYGFWRTAGKGY	IGHV_RBD	2	IGHJ_RBD	9.48E-05	0	7	REGN87
10933	KNAGFNCYSPILSYGFQPTVGKNW	IGHV_RBD	1	IGHJ_RBD	3.60E-05	1	8	REGN87
29653	KNAGFNCYAPLANYGFFRTSGKGW	IGHV_RBD	1	IGHJ_RBD	4.74E-05	0	9	REGN87
10782	KNEKFNCYKPLVPYGFWTTFGDSW	IGHV_RBD	1	IGHJ_RBD	3.60E-05	1	10	REGN87
32085	KNKGFNCYDPITHYGFWPTVGEGY	IGHV_RBD	1	IGHJ_RBD	4.74E-05	0	8	REGN87
20759	KNKKFNCYDPIVSYGFHPTDGLSW	IGHV_RBD	1	IGHJ_RBD	3.60E-05	1	10	REGN87
53323	KNEGFNCYFPLTEYGFQPTSGVGY	IGHV_RBD	1	IGHJ_RBD	2.65E-06	1	3	REGN87
33562	KNPGFNCYNPLFRYGFQRTVGQDW	IGHV_RBD	1	IGHJ_RBD	4.74E-05	0	9	REGN87
15303	KNKKFNCYEPLVRYGFHPTGGLDF	IGHV_RBD	1	IGHJ_RBD	3.60E-05	1	10	REGN87
34890	KNRGFNCYAPIYGYGFYRTAGRGY	IGHV_RBD	1	IGHJ_RBD	4.74E-05	0	9	REGN87
41946	RRAGFNCYYPILNYGFQRTFGKGY	IGHV_RBD	1	IGHJ_RBD	4.74E-05	0	10	REGN87
59826	KNEGFNCYYPLLSYGFQRTNGLGY	IGHV_RBD	1	IGHJ_RBD	3.64E-06	0	4	REGN87
32181	KNKGFNCYEPIVRYGFQRTGGVNW	IGHV_RBD	1	IGHJ_RBD	4.74E-05	0	9	REGN87
30784	KNEGFNCYFPLSHYGFWRTGGDDW	IGHV_RBD	2	IGHJ_RBD	9.48E-05	0	8	REGN87
27398	FSKGFNCYSPLFHYGFWRTSGVSY	IGHV_RBD	1	IGHJ_RBD	4.74E-05	0	10	REGN87
58256	KNEGFNCYFPLGSYGFQRTWGVGY	IGHV_RBD	8	IGHJ_RBD	2.91E-05	0	3	REGN87
52131	KNEGFNCYPPLTSYGFQPTYGLGY	IGHV_RBD	3	IGHJ_RBD	7.94E-06	1	4	REGN87
60709	KNEGFNCYRPLQSYGFQTTNGDGY	IGHV_RBD	1	IGHJ_RBD	3.64E-06	0	3	REGN87
37149	KNTGFNCYIPLQQYGFWRTNGVNW	IGHV_RBD	1	IGHJ_RBD	4.74E-05	0	7	REGN87
32724	KNKGFNCYSPIHAYGFWRTSGVGF	IGHV_RBD	1	IGHJ_RBD	4.74E-05	0	9	REGN87
56244	KNEGFNCYGPLGSYGFQPTHGVGY	IGHV_RBD	1	IGHJ_RBD	2.65E-06	1	3	REGN87
58892	KNAGFNCYFPLYSYGFQTTNGVGY	IGHV_RBD	2	IGHJ_RBD	7.27E-06	0	3	REGN87
35682	KNRGFNCYRPIMKYGFYRTAGVDY	IGHV_RBD	2	IGHJ_RBD	9.48E-05	0	9	REGN87
20721	KNTGFNCYYPIARYGFYPTLGGGW	IGHV_RBD	1	IGHJ_RBD	3.60E-05	1	9	REGN87
14449	KHRGFNCYVPIRRYGFYPTMGLNY	IGHV_RBD	1	IGHJ_RBD	3.60E-05	1	10	REGN87
10439	VRAGFNCYIPLSHYGFWPTSGKDW	IGHV_RBD	1	IGHJ_RBD	3.60E-05	1	11	REGN87
54666	KNTGFNCYFPLQPYGFQPTTGVGY	IGHV_RBD	1	IGHJ_RBD	2.65E-06	1	3	REGN87
58754	KNEGFNCYDPLQSYGFFTTNGVGW	IGHV_RBD	2	IGHJ_RBD	7.27E-06	0	4	REGN87
55872	KNEGFNCYWPLQTYGFQPTNGVSW	IGHV_RBD	1	IGHJ_RBD	2.65E-06	1	4	REGN87
30671	KNEGFNCYAPLWRYGFWRTGGVGF	IGHV_RBD	1	IGHJ_RBD	4.74E-05	0	7	REGN87
27476	GNAGFNCYIPLVAYGFHRTTGVNF	IGHV_RBD	1	IGHJ_RBD	4.74E-05	0	10	REGN87
13780	KNAGFNCYDPLSEYGFWPTWGLDF	IGHV_RBD	1	IGHJ_RBD	3.60E-05	1	9	REGN87
59670	KNEGFNCYVPLVSYGFQTTKGVGY	IGHV_RBD	1	IGHJ_RBD	3.64E-06	0	4	REGN87
20990	KVKGFNCYSPLLNYGFFPTVGEDF	IGHV_RBD	1	IGHJ_RBD	3.60E-05	1	10	REGN87
33271	KNKQFNCYFPLGRYGFQRTFGENY	IGHV_RBD	1	IGHJ_RBD	4.74E-05	0	8	REGN87
60707	KNEGFNCYAPLQSYGFQTTNGDGF	IGHV_RBD	1	IGHJ_RBD	3.64E-06	0	4	REGN87
34713	KNQKFNCYRPLAPYGFQRTVGVGF	IGHV_RBD	1	IGHJ_RBD	4.74E-05	0	8	REGN87
1536	KNRGFNCYGPIGHYGFFPTSGLDY	IGHV_RBD	2	IGHJ_RBD	7.19E-05	1	9	REGN87
57493	KNEGFNCYAPLQSYGFQTTSGVGY	IGHV_RBD	219	IGHJ_RBD	0.000796497	0	3	REGN87
60943	KNEGFNCYFPIVSYGFWPTNGVGY	IGHV_RBD	1	IGHJ_RBD	3.64E-06	0	3	REGN87
39103	MNRGFNCYSPLVAYGFWRTSGLGW	IGHV_RBD	1	IGHJ_RBD	4.74E-05	0	10	REGN87
18963	KNEGFNCYFPLHSYGFWPTLGIGW	IGHV_RBD	1	IGHJ_RBD	3.60E-05	1	5	REGN87
34956	KNRGFNCYCPIVSYGFYRTSGVSF	IGHV_RBD	1	IGHJ_RBD	4.74E-05	0	9	REGN87
7249	LNTGFNCYMPLVRYGFWPTDGEGF	IGHV_RBD	1	IGHJ_RBD	3.60E-05	1	9	REGN87
18733	KNRGFNCYAPIARYGFWPTSGRDF	IGHV_RBD	1	IGHJ_RBD	3.60E-05	1	10	REGN87
28324	IIEGFNCYGPIVHYGFYRTTGIGF	IGHV_RBD	1	IGHJ_RBD	4.74E-05	0	11	REGN87
3159	VNEGFNCYYPISTYGFWPTSGRDW	IGHV_RBD	1	IGHJ_RBD	3.60E-05	1	10	REGN87
6886	VNEGFNCYAPLVDYGFWPTAGGGY	IGHV_RBD	1	IGHJ_RBD	3.60E-05	1	7	REGN87
61100	KNEGFNCYFPIQSYGFLRTNGVGY	IGHV_RBD	1	IGHJ_RBD	3.64E-06	0	3	REGN87
26601	DDRGFNCYDPLCHYGFFTTNGLGF	IGHV_RBD	1	IGHJ_RBD	4.74E-05	0	10	REGN87
25716	DDEGFNCYFPIVKYGFQRTNGKGW	IGHV_RBD	1	IGHJ_RBD	4.74E-05	0	8	REGN87
5631	KNRGFNCYTPIRAYGFYPTAGSDF	IGHV_RBD	1	IGHJ_RBD	3.60E-05	1	10	REGN87
5221	KNEGFNCYNPLMGYGFFTTVGEDW	IGHV_RBD	1	IGHJ_RBD	3.60E-05	1	9	REGN87
39271	NNEGFNCYAPLASYGFFRTSGRGF	IGHV_RBD	1	IGHJ_RBD	4.74E-05	0	8	REGN87
43010	TLKKFNCYDPLREYGFFRTSGLGF	IGHV_RBD	1	IGHJ_RBD	4.74E-05	0	12	REGN87
4696	KNAGFNCYSPIMRYGFFPTIGIDW	IGHV_RBD	1	IGHJ_RBD	3.60E-05	1	10	REGN87
7108	KNAGFNCYAPISNYGFWPTNGIDW	IGHV_RBD	1	IGHJ_RBD	3.60E-05	1	9	REGN87
294	KNEGFNCYDPLIEYGFYPTSGLGW	IGHV_RBD	3	IGHJ_RBD	0.000107898	1	7	REGN87
20199	KNEGFNCYAPIRTYGFYTTAGLNY	IGHV_RBD	1	IGHJ_RBD	3.60E-05	1	9	REGN87
13062	KNQGFNCYEPLLAYGFQTTHGKGW	IGHV_RBD	1	IGHJ_RBD	3.60E-05	1	8	REGN87
36388	KNRKFNCYKPLYGYGFQRTMGISY	IGHV_RBD	2	IGHJ_RBD	9.48E-05	0	9	REGN87
8933	KNKGFNCYLPLKRYGFWPTAGHSW	IGHV_RBD	1	IGHJ_RBD	3.60E-05	1	9	REGN87
58249	KNEGFNCYRPLQTYGFQTTNGVGY	IGHV_RBD	8	IGHJ_RBD	2.91E-05	0	3	REGN87
47094	KNEGFNCYAPLQSYGFQPTTGVDY	IGHV_RBD	35	IGHJ_RBD	9.26E-05	1	3	REGN87
58430	KNTGFNCYSPLQSYGFQRTNGVGY	IGHV_RBD	4	IGHJ_RBD	1.45E-05	0	3	REGN87
42330	RRRGFNCYYPLADYGFQRTAGLGW	IGHV_RBD	1	IGHJ_RBD	4.74E-05	0	10	REGN87
29362	KIEGFNCYWPLQTYGFYRTSGRGW	IGHV_RBD	1	IGHJ_RBD	4.74E-05	0	8	REGN87
57884	KNEGFNCYFPIQSYGFHRTNGVGY	IGHV_RBD	70	IGHJ_RBD	0.000254588	0	3	REGN87
2029	KNRGFNCYWPIAHYGFWPTHGRDW	IGHV_RBD	2	IGHJ_RBD	7.19E-05	1	10	REGN87
21299	KNKKFNCYDPLAHYGFWPTQGQSW	IGHV_RBD	1	IGHJ_RBD	3.60E-05	1	10	REGN87
32446	KNKGFNCYKPIAHYGFHRTSGRGW	IGHV_RBD	1	IGHJ_RBD	4.74E-05	0	10	REGN87
58471	KNEGFNCYIPLQSYGFYRTNGVGY	IGHV_RBD	3	IGHJ_RBD	1.09E-05	0	3	REGN87
60149	KNEGFNCYFPLTHYGFQRTIGVGY	IGHV_RBD	1	IGHJ_RBD	3.64E-06	0	4	REGN87
7812	KNEGFNCYSPIARYGFFRTVGRDY	IGHV_RBD	1	IGHJ_RBD	3.60E-05	1	9	REGN87
59170	KNEGFNCYFPLTQYGFQPTIGVGY	IGHV_RBD	1	IGHJ_RBD	3.64E-06	0	3	REGN87
58076	KNEQFNCYFPLQNYGFQRTNGVGY	IGHV_RBD	24	IGHJ_RBD	8.73E-05	0	3	REGN87
24958	AAGGFNCYAPLYRYGFWRTNGRDY	IGHV_RBD	1	IGHJ_RBD	4.74E-05	0	10	REGN87
17246	KHEGFNCYSPITNYGFWPTLGVGF	IGHV_RBD	1	IGHJ_RBD	3.60E-05	1	8	REGN87
15543	TNPGFNCYAPIKPYGFFTTAGQSW	IGHV_RBD	1	IGHJ_RBD	3.60E-05	1	12	REGN87
992	KNTGFNCYRPLSTYGFWPTLGRNW	IGHV_RBD	2	IGHJ_RBD	7.19E-05	1	9	REGN87
5540	KNEGFNCYYPIAPYGFFRTSGEGF	IGHV_RBD	1	IGHJ_RBD	3.60E-05	1	9	REGN87
21175	KNQGFNCYSPLGRYGFWTTNGDGF	IGHV_RBD	1	IGHJ_RBD	3.60E-05	1	8	REGN87
42513	RVEKFNCYAPLVEYGFQRTAGLGW	IGHV_RBD	1	IGHJ_RBD	4.74E-05	0	10	REGN87
30508	KNAKFNCYSPLVSYGFFRTMGRGW	IGHV_RBD	1	IGHJ_RBD	4.74E-05	0	9	REGN87
32533	KNKGFNCYMPLCPYGFWPTVGSGW	IGHV_RBD	1	IGHJ_RBD	4.74E-05	0	8	REGN87
2803	KNRGFNCYGPIGRYGFQPTVGRGY	IGHV_RBD	1	IGHJ_RBD	3.60E-05	1	7	REGN87
39529	NNKGFNCYRPLVSYGFWRTSGKGW	IGHV_RBD	1	IGHJ_RBD	4.74E-05	0	9	REGN87
17211	KNEGFNCYPPIVKYGFFRTGGSDF	IGHV_RBD	1	IGHJ_RBD	3.60E-05	1	10	REGN87
38866	LNRGFNCYSPLVTYGFQTTAGQGW	IGHV_RBD	1	IGHJ_RBD	4.74E-05	0	9	REGN87
16529	KNKKFNCYFPITPYGFFPTAGHDW	IGHV_RBD	1	IGHJ_RBD	3.60E-05	1	10	REGN87
38012	KNTQFNCYFPLVTYGFHRTSGMNF	IGHV_RBD	1	IGHJ_RBD	4.74E-05	0	10	REGN87
53709	KNPGFNCYFPLTSYGFQPTNGRNY	IGHV_RBD	1	IGHJ_RBD	2.65E-06	1	4	REGN87
129	KNKGFNCYFPIVRYGFWPTGGKDY	IGHV_RBD	3	IGHJ_RBD	0.000107898	1	8	REGN87
16364	KNRKFNCYEPLVGYGFHPTVGQDY	IGHV_RBD	1	IGHJ_RBD	3.60E-05	1	9	REGN87
6144	GNQGFNCYCPLANYGFYPTLGIDW	IGHV_RBD	1	IGHJ_RBD	3.60E-05	1	10	REGN87
60600	KNEGFNCYQPLQSYGFLTTNGVGY	IGHV_RBD	1	IGHJ_RBD	3.64E-06	0	3	REGN87
26855	DDRGFNCYYPLYNYGFHRTVGRGY	IGHV_RBD	1	IGHJ_RBD	4.74E-05	0	10	REGN87
36577	KNRQFNCYGPLFRYGFYRTAGKDW	IGHV_RBD	1	IGHJ_RBD	4.74E-05	0	11	REGN87
34830	KNQQFNCYRPLASYGFFRTTGIGW	IGHV_RBD	1	IGHJ_RBD	4.74E-05	0	9	REGN87
32247	KNKGFNCYFPIFTYGFHPTNGGGW	IGHV_RBD	1	IGHJ_RBD	4.74E-05	0	7	REGN87
31102	KNEGFNCYTPIWRYGFYRTTGVNF	IGHV_RBD	1	IGHJ_RBD	4.74E-05	0	9	REGN87
59187	KNEGFNCYFPLQNYGFQTTNGVGF	IGHV_RBD	1	IGHJ_RBD	3.64E-06	0	3	REGN87
58691	KNEGFNCYLPLQSYGFWRTNGVGY	IGHV_RBD	2	IGHJ_RBD	7.27E-06	0	3	REGN87
33853	KNPQFNCYNPLCRYGFQTTAGKGY	IGHV_RBD	1	IGHJ_RBD	4.74E-05	0	8	REGN87
51186	KNEGFNCYFPLISYGFHPTTGVGY	IGHV_RBD	7	IGHJ_RBD	1.85E-05	1	3	REGN87
36652	KNRQFNCYSPLAKYGFWRTSGVGW	IGHV_RBD	1	IGHJ_RBD	4.74E-05	0	9	REGN87
4547	NNEGFNCYSPIGRYGFFPTVGRNF	IGHV_RBD	1	IGHJ_RBD	3.60E-05	1	10	REGN87
21603	VTEGFNCYCPLVDYGFQPTAGIDW	IGHV_RBD	1	IGHJ_RBD	3.60E-05	1	9	REGN87
58078	KNEGFNCYNPLQSYGFQRTHGVGY	IGHV_RBD	24	IGHJ_RBD	8.73E-05	0	3	REGN87
11566	TRPGFNCYAPLRPYGFWTTSGKGW	IGHV_RBD	1	IGHJ_RBD	3.60E-05	1	11	REGN87
34219	KNQGFNCYMPIMAYGFQRTFGINY	IGHV_RBD	1	IGHJ_RBD	4.74E-05	0	9	REGN87
3849	RNGKFNCYGPIGAYGFYPTSGEGW	IGHV_RBD	1	IGHJ_RBD	3.60E-05	1	11	REGN87
59786	KNEGFNCYFPLKAYGFQRTNGVGY	IGHV_RBD	1	IGHJ_RBD	3.64E-06	0	3	REGN87
52162	KNEGFNCYLPLQSYGFQPTVGSGY	IGHV_RBD	3	IGHJ_RBD	7.94E-06	1	3	REGN87
27056	DDTGFNCYLPLMNYGFFTTFGVGY	IGHV_RBD	1	IGHJ_RBD	4.74E-05	0	9	REGN87
56071	KNGGFNCYFPLQKYGFHPTNGHGY	IGHV_RBD	1	IGHJ_RBD	2.65E-06	1	4	REGN87
34440	KNQGFNCYVPIRAYGFQRTVGQGW	IGHV_RBD	1	IGHJ_RBD	4.74E-05	0	9	REGN87
40143	NNTGFNCYSPIYRYGFQRTVGKDW	IGHV_RBD	1	IGHJ_RBD	4.74E-05	0	11	REGN87
44354	VRAGFNCYKPIHSYGFWRTDGVSW	IGHV_RBD	1	IGHJ_RBD	4.74E-05	0	11	REGN87
31135	KNEGFNCYVPIVRYGFYRTAGHGF	IGHV_RBD	1	IGHJ_RBD	4.74E-05	0	9	REGN87
42460	RSAKFNCYVPLARYGFWRTMGVSY	IGHV_RBD	1	IGHJ_RBD	4.74E-05	0	11	REGN87
19477	PNRGFNCYFPLAEYGFYPTSGRDF	IGHV_RBD	1	IGHJ_RBD	3.60E-05	1	9	REGN87
20503	KNTGFNCYSPLFRYGFWPTGGENY	IGHV_RBD	1	IGHJ_RBD	3.60E-05	1	8	REGN87
2243	KNEGFNCYAPLAGYGFQRTWGRGY	IGHV_RBD	2	IGHJ_RBD	7.19E-05	1	6	REGN87
41625	RNEGFNCYVPLYQYGFWRTSGQDW	IGHV_RBD	1	IGHJ_RBD	4.74E-05	0	10	REGN87
1267	KNAGFNCYNPIGSYGFHRTSGENW	IGHV_RBD	2	IGHJ_RBD	7.19E-05	1	10	REGN87
26640	DDRGFNCYFPLSRYGFWTTSGHGY	IGHV_RBD	1	IGHJ_RBD	4.74E-05	0	9	REGN87
37910	KNTKFNCYFPLVAYGFFTTVGVDW	IGHV_RBD	1	IGHJ_RBD	4.74E-05	0	9	REGN87
36129	KNRGFNCYWPLARYGFYRTAGQGW	IGHV_RBD	2	IGHJ_RBD	9.48E-05	0	9	REGN87
12379	KNPGFNCYYPLGRYGFHPTSGIDW	IGHV_RBD	1	IGHJ_RBD	3.60E-05	1	9	REGN87
38565	KYTGFNCYKPLVSYGFFRTAGKSW	IGHV_RBD	1	IGHJ_RBD	4.74E-05	0	10	REGN87
42881	THKGFNCYSPLDRYGFWRTTGQDY	IGHV_RBD	1	IGHJ_RBD	4.74E-05	0	11	REGN87
32508	KNKGFNCYLPLSAYGFFRTNGVGW	IGHV_RBD	2	IGHJ_RBD	9.48E-05	0	7	REGN87
30675	KNEGFNCYAPLYRYGFQRTVGRGW	IGHV_RBD	1	IGHJ_RBD	4.74E-05	0	7	REGN87
21529	KNKGFNCYLPIYNYGFHPTAGRSY	IGHV_RBD	1	IGHJ_RBD	3.60E-05	1	9	REGN87
19922	KNQKFNCYGPIAAYGFFPTAGVGW	IGHV_RBD	1	IGHJ_RBD	3.60E-05	1	9	REGN87
33494	KNPGFNCYIPLGRYGFHRTGGIGW	IGHV_RBD	1	IGHJ_RBD	4.74E-05	0	9	REGN87
32997	KNKGFNCYWPLSTYGFQRTSGLGW	IGHV_RBD	1	IGHJ_RBD	4.74E-05	0	8	REGN87
26332	DDPGFNCYYPLVGYGFQRTFGVSY	IGHV_RBD	1	IGHJ_RBD	4.74E-05	0	9	REGN87
4133	KNEGFNCYIPICRYGFWPTQGKGW	IGHV_RBD	1	IGHJ_RBD	3.60E-05	1	8	REGN87
16693	KNRGFNCYFPLSRYGFWPTVGRSF	IGHV_RBD	1	IGHJ_RBD	3.60E-05	1	8	REGN87
24307	KNEGFNCYVPLVPYGFWPTMGGSY	IGHV_RBD	1	IGHJ_RBD	3.60E-05	1	7	REGN87
24274	KNAGFNCYSPIVSYGFQRTMGRSY	IGHV_RBD	1	IGHJ_RBD	3.60E-05	1	8	REGN87
5304	RNQKFNCYMPLGRYGFQPTFGRNY	IGHV_RBD	1	IGHJ_RBD	3.60E-05	1	9	REGN87
54350	KNRGFNCYFPLQQYGFQPTTGLGY	IGHV_RBD	1	IGHJ_RBD	2.65E-06	1	4	REGN87
34677	KNQKFNCYHPLKRYGFQRTAGVGW	IGHV_RBD	1	IGHJ_RBD	4.74E-05	0	8	REGN87
21675	KNAGFNCYAPLQAYGFQRTVGEGW	IGHV_RBD	1	IGHJ_RBD	3.60E-05	1	7	REGN87
30276	KNAGFNCYVPLTHYGFYRTGGRGW	IGHV_RBD	1	IGHJ_RBD	4.74E-05	0	9	REGN87
36043	KNRGFNCYVPLFQYGFYTTSGMGW	IGHV_RBD	1	IGHJ_RBD	4.74E-05	0	9	REGN87
12197	KNAGFNCYYPLLSYGFYPTEGISY	IGHV_RBD	1	IGHJ_RBD	3.60E-05	1	7	REGN87
5211	LRKGFNCYEPIITYGFHPTVGIGW	IGHV_RBD	1	IGHJ_RBD	3.60E-05	1	11	REGN87
21528	SHQGFNCYHPLKRYGFWPTDGRGW	IGHV_RBD	1	IGHJ_RBD	3.60E-05	1	10	REGN87
11707	KNGKFNCYAPLTQYGFWPTAGLDW	IGHV_RBD	1	IGHJ_RBD	3.60E-05	1	10	REGN87
59515	KNAGFNCYFPLTSYGFQRTNGRGY	IGHV_RBD	1	IGHJ_RBD	3.64E-06	0	4	REGN87
60138	KNEGFNCYFPLSSYGFWRTNGVGY	IGHV_RBD	1	IGHJ_RBD	3.64E-06	0	3	REGN87
42509	RVAGFNCYFPITPYGFWRTAGDGW	IGHV_RBD	1	IGHJ_RBD	4.74E-05	0	11	REGN87
23772	KNEKFNCYGPLKGYGFHPTSGINW	IGHV_RBD	1	IGHJ_RBD	3.60E-05	1	9	REGN87
61059	KNEGFNCYCPLQAYGFQTTNGVGY	IGHV_RBD	1	IGHJ_RBD	3.64E-06	0	3	REGN87
16371	GKPGFNCYFPICSYGFWPTFGLSF	IGHV_RBD	1	IGHJ_RBD	3.60E-05	1	10	REGN87
39431	NNGGFNCYLPLVRYGFFRTGGEGY	IGHV_RBD	1	IGHJ_RBD	4.74E-05	0	9	REGN87
18702	KNGGFNCYVPLIRYGFHPTSGKGW	IGHV_RBD	1	IGHJ_RBD	3.60E-05	1	8	REGN87
44201	VNQGFNCYEPLARYGFWRTHGQGY	IGHV_RBD	1	IGHJ_RBD	4.74E-05	0	9	REGN87
20492	KNQGFNCYDPINRYGFYPTIGMGW	IGHV_RBD	1	IGHJ_RBD	3.60E-05	1	9	REGN87
35268	KNRGFNCYFPLRGYGFWRTVGLGW	IGHV_RBD	1	IGHJ_RBD	4.74E-05	0	8	REGN87
3317	KNAGFNCYDPLIRYGFHPTVGLNW	IGHV_RBD	1	IGHJ_RBD	3.60E-05	1	9	REGN87
21557	IHGGFNCYFPIMNYGFQPTVGRNY	IGHV_RBD	1	IGHJ_RBD	3.60E-05	1	9	REGN87
21649	TIEQFNCYRPLLAYGFHPTVGRSW	IGHV_RBD	1	IGHJ_RBD	3.60E-05	1	11	REGN87
23023	KNEKFNCYSPLHHYGFWPTVGRSW	IGHV_RBD	1	IGHJ_RBD	3.60E-05	1	9	REGN87
31488	KNEQFNCYCPLTGYGFYTTAGLGW	IGHV_RBD	1	IGHJ_RBD	4.74E-05	0	9	REGN87
11928	KNTGFNCYFPICSYGFYPTSGLNW	IGHV_RBD	1	IGHJ_RBD	3.60E-05	1	8	REGN87
54506	KNEGFNCYFPLQRYGFQPTNGLDY	IGHV_RBD	1	IGHJ_RBD	2.65E-06	1	3	REGN87
611	KNTGFNCYLPLASYGFWPTMGVDY	IGHV_RBD	2	IGHJ_RBD	7.19E-05	1	6	REGN87
34742	KNQKFNCYWPLQGYGFYRTSGIGW	IGHV_RBD	1	IGHJ_RBD	4.74E-05	0	9	REGN87
192	KNRGFNCYHPLARYGFHPTLGVSW	IGHV_RBD	3	IGHJ_RBD	0.000107898	1	8	REGN87
22568	KNGKFNCYSPLVSYGFQPTSGKGY	IGHV_RBD	1	IGHJ_RBD	3.60E-05	1	6	REGN87
32766	KNKGFNCYSPLCHYGFFRTAGLSY	IGHV_RBD	1	IGHJ_RBD	4.74E-05	0	9	REGN87
58948	KNQGFNCYFPLQNYGFQRTNGVGY	IGHV_RBD	2	IGHJ_RBD	7.27E-06	0	3	REGN87
47522	KNEGFNCYRPLCSYGFQPTYGVGY	IGHV_RBD	30	IGHJ_RBD	7.94E-05	1	3	REGN87
10578	KNQQFNCYYPLSSYGFWPTRGINW	IGHV_RBD	1	IGHJ_RBD	3.60E-05	1	9	REGN87
23625	KNEKFNCYYPLRHYGFWPTVGDNY	IGHV_RBD	1	IGHJ_RBD	3.60E-05	1	8	REGN87
18079	KNQGFNCYRPIVRYGFFPTVGRDF	IGHV_RBD	1	IGHJ_RBD	3.60E-05	1	10	REGN87
36454	KNRKFNCYTPLVAYGFHTTNGVNW	IGHV_RBD	1	IGHJ_RBD	4.74E-05	0	9	REGN87
55140	KNEGFNCYPPLYPYGFQPTYGVGY	IGHV_RBD	1	IGHJ_RBD	2.65E-06	1	4	REGN87
47636	KNEGFNCYQPLYSYGFQPTNGRGY	IGHV_RBD	29	IGHJ_RBD	7.68E-05	1	3	REGN87
34528	KNQGFNCYWPIYSYGFHRTGGEGY	IGHV_RBD	1	IGHJ_RBD	4.74E-05	0	8	REGN87
126	KNRGFNCYYPLHGYGFQTTWGQSY	IGHV_RBD	3	IGHJ_RBD	0.000107898	1	8	REGN87
35994	KNRGFNCYVPITAYGFWRTSGKGW	IGHV_RBD	1	IGHJ_RBD	4.74E-05	0	10	REGN87
36486	KNRKFNCYYPLEHYGFHRTVGIGF	IGHV_RBD	1	IGHJ_RBD	4.74E-05	0	10	REGN87
40920	QQAGFNCYCPLFTYGFYRTAGLGY	IGHV_RBD	1	IGHJ_RBD	4.74E-05	0	10	REGN87
13126	TNRGFNCYCPITSYGFQPTSGESW	IGHV_RBD	1	IGHJ_RBD	3.60E-05	1	9	REGN87
28925	INKGFNCYDPLVEYGFQRTFGLNY	IGHV_RBD	1	IGHJ_RBD	4.74E-05	0	9	REGN87
17708	KNQGFNCYSPLITYGFQPTYGINW	IGHV_RBD	1	IGHJ_RBD	3.60E-05	1	8	REGN87
59492	KNRGFNCYGPLQSYGFQPTNGVGY	IGHV_RBD	1	IGHJ_RBD	3.64E-06	0	2	REGN87
59177	KNEGFNCYVPLQSYGFWRTNGNGY	IGHV_RBD	1	IGHJ_RBD	3.64E-06	0	4	REGN87
17652	KNAGFNCYYPLSAYGFYPTAGSGF	IGHV_RBD	1	IGHJ_RBD	3.60E-05	1	8	REGN87
19637	KNRGFNCYEPIVNYGFYPTSGKDW	IGHV_RBD	1	IGHJ_RBD	3.60E-05	1	10	REGN87
59263	KNEGFNCYFPLSSYGFHRTNGVGY	IGHV_RBD	1	IGHJ_RBD	3.64E-06	0	3	REGN87
8161	KVPGFNCYRPLSTYGFWPTSGRDF	IGHV_RBD	1	IGHJ_RBD	3.60E-05	1	10	REGN87
9142	KNEGFNCYMPLGRYGFWPTSGMNF	IGHV_RBD	1	IGHJ_RBD	3.60E-05	1	8	REGN87
27496	GNAQFNCYRPLSHYGFYRTGGVGW	IGHV_RBD	1	IGHJ_RBD	4.74E-05	0	10	REGN87
57555	KNAGFNCYFPLQSYGFQRTNGKGY	IGHV_RBD	185	IGHJ_RBD	0.00067284	0	3	REGN87
57479	KNEQFNCYFPLFSYGFQTTNGVGY	IGHV_RBD	230	IGHJ_RBD	0.000836504	0	3	REGN87
50536	KNEGFNCYFPLIGYGFQPTMGVGY	IGHV_RBD	9	IGHJ_RBD	2.38E-05	1	3	REGN87
28699	IIRGFNCYTPIVSYGFQRTSGVSW	IGHV_RBD	1	IGHJ_RBD	4.74E-05	0	10	REGN87
8169	KVGQFNCYGPLARYGFQPTWGKNW	IGHV_RBD	1	IGHJ_RBD	3.60E-05	1	10	REGN87
36114	KNRGFNCYWPIFHYGFHRTSGMGY	IGHV_RBD	1	IGHJ_RBD	4.74E-05	0	9	REGN87
46126	KNEGFNCYFPLATYGFQPTNGRGY	IGHV_RBD	53	IGHJ_RBD	0.000140268	1	3	REGN87
59132	KNEGFNCYFPLQTYGFFPTIGVGY	IGHV_RBD	1	IGHJ_RBD	3.64E-06	0	3	REGN87
38340	KSAGFNCYFPLVTYGFWRTGGLGW	IGHV_RBD	1	IGHJ_RBD	4.74E-05	0	9	REGN87
51564	KNEGFNCYFPLFSYGFQPTMGSGY	IGHV_RBD	5	IGHJ_RBD	1.32E-05	1	3	REGN87
15563	KNTGFNCYMPIAGYGFHPTVGHDW	IGHV_RBD	1	IGHJ_RBD	3.60E-05	1	10	REGN87
30907	KNEGFNCYLPIVHYGFYTTSGGGY	IGHV_RBD	1	IGHJ_RBD	4.74E-05	0	8	REGN87
34106	KNQGFNCYHPLFRYGFQRTHGLSF	IGHV_RBD	1	IGHJ_RBD	4.74E-05	0	9	REGN87
37436	KNTGFNCYRPLSEYGFWRTAGVGF	IGHV_RBD	1	IGHJ_RBD	4.74E-05	0	8	REGN87
16651	KNPGFNCYNPINRYGFWPTTGIGF	IGHV_RBD	1	IGHJ_RBD	3.60E-05	1	9	REGN87
57563	KNEGFNCYFPLQSYGFFTTNGMGY	IGHV_RBD	182	IGHJ_RBD	0.000661929	0	3	REGN87
5624	KNKGFNCYYPISAYGFWPTHGQNW	IGHV_RBD	1	IGHJ_RBD	3.60E-05	1	10	REGN87
57891	KNEGFNCYFPIQSYGFQRTNGVGY	IGHV_RBD	68	IGHJ_RBD	0.000247314	0	2	REGN87
28010	HNKGFNCYTPLARYGFQRTFGVSY	IGHV_RBD	1	IGHJ_RBD	4.74E-05	0	8	REGN87
59199	KNEGFNCYFPLTHYGFQRTNGVGF	IGHV_RBD	1	IGHJ_RBD	3.64E-06	0	4	REGN87
58254	KNPGFNCYGPLVSYGFWTTVGLGY	IGHV_RBD	8	IGHJ_RBD	2.91E-05	0	7	REGN87
59933	KNEGFNCYFPLVRYGFQRTTGVGY	IGHV_RBD	1	IGHJ_RBD	3.64E-06	0	4	REGN87
7706	KNGGFNCYSPIWPYGFYPTAGINY	IGHV_RBD	1	IGHJ_RBD	3.60E-05	1	9	REGN87
33454	KNPGFNCYFPLWAYGFQRTFGLDF	IGHV_RBD	1	IGHJ_RBD	4.74E-05	0	8	REGN87
51244	KNEGFNCYFPLQRYGFQPTVGVGF	IGHV_RBD	7	IGHJ_RBD	1.85E-05	1	3	REGN87
51526	KNEGFNCYAPIQSYGFQPTNGLGY	IGHV_RBD	5	IGHJ_RBD	1.32E-05	1	3	REGN87
34928	KNRGFNCYAPLVTYGFQTTHGMGW	IGHV_RBD	2	IGHJ_RBD	9.48E-05	0	8	REGN87
28137	HRTGFNCYLPLASYGFHRTWGRSY	IGHV_RBD	1	IGHJ_RBD	4.74E-05	0	10	REGN87
47230	KNEGFNCYVPLFSYGFQPTQGVGY	IGHV_RBD	33	IGHJ_RBD	8.73E-05	1	3	REGN87
40644	PNRKFNCYFPILNYGFYPTVGKGW	IGHV_RBD	1	IGHJ_RBD	4.74E-05	0	10	REGN87
43350	TNRGFNCYVPLIRYGFYRTSGIGW	IGHV_RBD	1	IGHJ_RBD	4.74E-05	0	10	REGN87
34427	KNQGFNCYVPIARYGFFTTGGRDY	IGHV_RBD	1	IGHJ_RBD	4.74E-05	0	10	REGN87
57109	KNKGFNCYFPLQEYGFQPTYGVGY	IGHV_RBD	1	IGHJ_RBD	2.65E-06	1	3	REGN87
19163	GNAGFNCYYPLSGYGFWPTAGGNW	IGHV_RBD	1	IGHJ_RBD	3.60E-05	1	10	REGN87
47589	KNGGFNCYFPLQHYGFQPTFGVGY	IGHV_RBD	29	IGHJ_RBD	7.68E-05	1	3	REGN87
44823	YNAKFNCYDPLESYGFWRTAGVGY	IGHV_RBD	1	IGHJ_RBD	4.74E-05	0	8	REGN87
22079	KNQGFNCYVPLVGYGFFPTSGVNW	IGHV_RBD	1	IGHJ_RBD	3.60E-05	1	8	REGN87
32112	KNKGFNCYDPLHAYGFFTTGGGDY	IGHV_RBD	1	IGHJ_RBD	4.74E-05	0	9	REGN87
58157	KNEGFNCYCPLWSYGFYPTNGVGY	IGHV_RBD	13	IGHJ_RBD	4.73E-05	0	3	REGN87
58838	KNGGFNCYFPLQPYGFQRTNGKGY	IGHV_RBD	2	IGHJ_RBD	7.27E-06	0	4	REGN87
19043	KNRGFNCYSPILRYGFWPTSGKDY	IGHV_RBD	1	IGHJ_RBD	3.60E-05	1	9	REGN87
27385	FNTGFNCYTPIVPYGFWRTSGHGY	IGHV_RBD	1	IGHJ_RBD	4.74E-05	0	10	REGN87
17102	KNTGFNCYHPLRGYGFWPTYGISW	IGHV_RBD	1	IGHJ_RBD	3.60E-05	1	9	REGN87
16637	KNKGFNCYNPIANYGFQTTIGGGW	IGHV_RBD	1	IGHJ_RBD	3.60E-05	1	9	REGN87
59629	KNKGFNCYLPLCSYGFQRTNGVNY	IGHV_RBD	1	IGHJ_RBD	3.64E-06	0	5	REGN87
17501	AMEGFNCYLPLVSYGFQPTSGSGW	IGHV_RBD	1	IGHJ_RBD	3.60E-05	1	7	REGN87
44255	VNRGFNCYNPLYRYGFWRTGGQGF	IGHV_RBD	1	IGHJ_RBD	4.74E-05	0	10	REGN87
53791	KNEGFNCYQPLGSYGFQPTMGVGY	IGHV_RBD	1	IGHJ_RBD	2.65E-06	1	3	REGN87
32689	KNKGFNCYRPLRRYGFYRTAGRGY	IGHV_RBD	1	IGHJ_RBD	4.74E-05	0	8	REGN87
13874	TNRGFNCYGPLVSYGFYPTLGRSW	IGHV_RBD	1	IGHJ_RBD	3.60E-05	1	9	REGN87
37823	KNTGFNCYYPLFTYGFHRTIGQDY	IGHV_RBD	1	IGHJ_RBD	4.74E-05	0	9	REGN87
31541	KNEQFNCYRPIYSYGFQRTWGRSW	IGHV_RBD	1	IGHJ_RBD	4.74E-05	0	9	REGN87
39413	NNEQFNCYWPLSRYGFHTTGGVGW	IGHV_RBD	1	IGHJ_RBD	4.74E-05	0	9	REGN87
22392	VHKGFNCYDPLLRYGFHPTCGQDW	IGHV_RBD	1	IGHJ_RBD	3.60E-05	1	11	REGN87
20864	VNEGFNCYQPILKYGFFPTAGVNF	IGHV_RBD	1	IGHJ_RBD	3.60E-05	1	9	REGN87
8574	RAGGFNCYSPIVGYGFYPTSGRGY	IGHV_RBD	1	IGHJ_RBD	3.60E-05	1	10	REGN87
53490	KNEGFNCYSPLLNYGFQPTFGVGY	IGHV_RBD	1	IGHJ_RBD	2.65E-06	1	4	REGN87
30107	KNAGFNCYSPLHRYGFYTTTGNGW	IGHV_RBD	1	IGHJ_RBD	4.74E-05	0	9	REGN87
8719	PNAGFNCYVPLCRYGFHPTVGLGW	IGHV_RBD	1	IGHJ_RBD	3.60E-05	1	9	REGN87
12597	INGGFNCYDPIGKYGFYPTGGLSW	IGHV_RBD	1	IGHJ_RBD	3.60E-05	1	11	REGN87
39356	NNEGFNCYVPLYHYGFQRTYGLDY	IGHV_RBD	1	IGHJ_RBD	4.74E-05	0	8	REGN87
57516	KNEGFNCYIPLQSYGFQTTNGLGY	IGHV_RBD	203	IGHJ_RBD	0.000738305	0	3	REGN87
20131	KNEQFNCYEPLAGYGFYPTTGQSF	IGHV_RBD	1	IGHJ_RBD	3.60E-05	1	9	REGN87
47569	KNEGFNCYFPLASYGFQPTTGSGY	IGHV_RBD	29	IGHJ_RBD	7.68E-05	1	3	REGN87
25597	DDAGFNCYVPLEAYGFWRTSGVGY	IGHV_RBD	1	IGHJ_RBD	4.74E-05	0	9	REGN87
33213	KNKKFNCYWPLATYGFYRTSGIGW	IGHV_RBD	1	IGHJ_RBD	4.74E-05	0	10	REGN87
60778	KNEGFNCYCPLRSYGFQRTVGVGY	IGHV_RBD	1	IGHJ_RBD	3.64E-06	0	4	REGN87
11181	KNEKFNCYSPIMPYGFQPTYGQNW	IGHV_RBD	1	IGHJ_RBD	3.60E-05	1	9	REGN87
34667	KNQKFNCYFPLTPYGFWRTAGRGW	IGHV_RBD	1	IGHJ_RBD	4.74E-05	0	9	REGN87
44397	VRRGFNCYHPIVRYGFWRTAGVNW	IGHV_RBD	1	IGHJ_RBD	4.74E-05	0	12	REGN87
4848	KNQQFNCYCPLAKYGFWPTMGKSW	IGHV_RBD	1	IGHJ_RBD	3.60E-05	1	10	REGN87
60453	KNTGFNCYQPLQTYGFQRTNGVGY	IGHV_RBD	1	IGHJ_RBD	3.64E-06	0	4	REGN87
38731	LNAGFNCYLPIARYGFWRTAGKNW	IGHV_RBD	1	IGHJ_RBD	4.74E-05	0	12	REGN87
55977	KNGGFNCYFPLMQYGFQPTNGNGY	IGHV_RBD	1	IGHJ_RBD	2.65E-06	1	4	REGN87
27531	GNKGFNCYFPLFSYGFYRTNGEDF	IGHV_RBD	1	IGHJ_RBD	4.74E-05	0	8	REGN87
11679	KNAGFNCYRPIRQYGFWPTSGISY	IGHV_RBD	1	IGHJ_RBD	3.60E-05	1	9	REGN87
57968	KNEGFNCYFPIQSYGFQTTNGVGY	IGHV_RBD	45	IGHJ_RBD	0.000163664	0	2	REGN87
45854	KNEGFNCYGPLLSYGFQPTNGLGY	IGHV_RBD	61	IGHJ_RBD	0.000161441	1	3	REGN87
16270	HREGFNCYQPIYGYGFQPTFGRNW	IGHV_RBD	1	IGHJ_RBD	3.60E-05	1	10	REGN87
26130	DDKGFNCYTPLGNYGFWRTGGIGY	IGHV_RBD	1	IGHJ_RBD	4.74E-05	0	10	REGN87
29037	ISRGFNCYVPLFAYGFWPTVGVNW	IGHV_RBD	1	IGHJ_RBD	4.74E-05	0	10	REGN87
17593	KNEGFNCYRPLYEYGFQPTNGQGW	IGHV_RBD	1	IGHJ_RBD	3.60E-05	1	5	REGN87
40739	PREGFNCYVPLRSYGFFRTVGQGW	IGHV_RBD	1	IGHJ_RBD	4.74E-05	0	9	REGN87
35048	KNRGFNCYDPLRKYGFQRTVGVSW	IGHV_RBD	1	IGHJ_RBD	4.74E-05	0	8	REGN87
46476	KNEKFNCYCPLQTYGFQPTNGRGY	IGHV_RBD	45	IGHJ_RBD	0.000119096	1	4	REGN87
40377	PKQKFNCYFPLTRYGFWPTNGKGW	IGHV_RBD	1	IGHJ_RBD	4.74E-05	0	9	REGN87
2817	KNKQFNCYFPIANYGFQPTAGQGF	IGHV_RBD	1	IGHJ_RBD	3.60E-05	1	8	REGN87
50972	KNEGFNCYGPLQAYGFYPTNGVGY	IGHV_RBD	8	IGHJ_RBD	2.12E-05	1	3	REGN87
57589	KNGGFNCYFPLGSYGFQTTNGVGY	IGHV_RBD	171	IGHJ_RBD	0.000621922	0	3	REGN87
8294	GNEGFNCYYPIGTYGFWPTAGVDW	IGHV_RBD	1	IGHJ_RBD	3.60E-05	1	9	REGN87
48769	KNEGFNCYFPLAKYGFQPTNGIGY	IGHV_RBD	20	IGHJ_RBD	5.29E-05	1	3	REGN87
14859	TNKGFNCYVPLYRYGFQPTEGRGW	IGHV_RBD	1	IGHJ_RBD	3.60E-05	1	8	REGN87
8340	KNEGFNCYNPIVAYGFQRTVGRSF	IGHV_RBD	1	IGHJ_RBD	3.60E-05	1	9	REGN87
6272	KNGQFNCYSPLYRYGFYPTVGIGF	IGHV_RBD	1	IGHJ_RBD	3.60E-05	1	9	REGN87
55575	KNGGFNCYFPLQSYGFQPTQGKGY	IGHV_RBD	1	IGHJ_RBD	2.65E-06	1	3	REGN87
26100	DDKGFNCYRPLNTYGFHRTSGKGF	IGHV_RBD	1	IGHJ_RBD	4.74E-05	0	11	REGN87
36035	KNRGFNCYVPLASYGFQRTFGGDY	IGHV_RBD	1	IGHJ_RBD	4.74E-05	0	7	REGN87
56231	KNEGFNCYMPLQSYGFQPTQGVSY	IGHV_RBD	1	IGHJ_RBD	2.65E-06	1	3	REGN87
9726	KNRGFNCYNPIFHYGFLPTGGINW	IGHV_RBD	1	IGHJ_RBD	3.60E-05	1	10	REGN87
16793	VQKGFNCYWPIRKYGFQPTVGRGF	IGHV_RBD	1	IGHJ_RBD	3.60E-05	1	10	REGN87
6391	KNKGFNCYVPIFNYGFFPTAGLDW	IGHV_RBD	1	IGHJ_RBD	3.60E-05	1	10	REGN87
57330	KNEGFNCYFPLASYGFQTTNGEGY	IGHV_RBD	358	IGHJ_RBD	0.001302036	0	3	REGN87
29039	ITEGFNCYHPLARYGFFRTSGRGF	IGHV_RBD	1	IGHJ_RBD	4.74E-05	0	10	REGN87
29255	KGTGFNCYKPLYAYGFWPTVGGGW	IGHV_RBD	1	IGHJ_RBD	4.74E-05	0	9	REGN87
14384	KNRGFNCYSPLAAYGFWPTGGSSW	IGHV_RBD	1	IGHJ_RBD	3.60E-05	1	9	REGN87
18613	KNGKFNCYFPIRAYGFWPTAGRDW	IGHV_RBD	1	IGHJ_RBD	3.60E-05	1	10	REGN87
44574	VVPGFNCYVPLVHYGFQRTPGLGW	IGHV_RBD	1	IGHJ_RBD	4.74E-05	0	10	REGN87
10786	NNRGFNCYLPLHRYGFWPTLGRGW	IGHV_RBD	1	IGHJ_RBD	3.60E-05	1	9	REGN87
27991	HNEKFNCYYPLFGYGFHRTLGQGW	IGHV_RBD	1	IGHJ_RBD	4.74E-05	0	10	REGN87
59834	KNEGFNCYFPLQTYGFQTTIGVGY	IGHV_RBD	1	IGHJ_RBD	3.64E-06	0	3	REGN87
31753	KNGGFNCYWPLATYGFWRTSGVGW	IGHV_RBD	1	IGHJ_RBD	4.74E-05	0	8	REGN87
36707	KNRQFNCYYPLRHYGFFRTAGRGY	IGHV_RBD	1	IGHJ_RBD	4.74E-05	0	9	REGN87
249	KNKGFNCYCPIGSYGFYPTVGMSW	IGHV_RBD	3	IGHJ_RBD	0.000107898	1	9	REGN87
37000	KNTGFNCYFPLLAYGFQRTAGDSW	IGHV_RBD	1	IGHJ_RBD	4.74E-05	0	8	REGN87
22911	KNPKFNCYSPIASYGFWPTFGKGW	IGHV_RBD	1	IGHJ_RBD	3.60E-05	1	9	REGN87
57451	KNEGFNCYFPLFAYGFQRTNGVGY	IGHV_RBD	244	IGHJ_RBD	0.000887421	0	3	REGN87
42020	RREGFNCYVPLVSYGFFTTSGHDW	IGHV_RBD	1	IGHJ_RBD	4.74E-05	0	10	REGN87
60004	KNEGFNCYGPLASYGFQRTSGVGY	IGHV_RBD	1	IGHJ_RBD	3.64E-06	0	4	REGN87
35204	KNRGFNCYFPIVRYGFFRTMGEGW	IGHV_RBD	1	IGHJ_RBD	4.74E-05	0	9	REGN87
24334	VQTGFNCYKPITRYGFFPTVGMDW	IGHV_RBD	1	IGHJ_RBD	3.60E-05	1	12	REGN87
29151	KARGFNCYPPIHHYGFWRTNGEGY	IGHV_RBD	1	IGHJ_RBD	4.74E-05	0	9	REGN87
43952	VKGKFNCYRPLFAYGFFTTAGRDW	IGHV_RBD	1	IGHJ_RBD	4.74E-05	0	13	REGN87
59724	KNEGFNCYCPLQHYGFQTTNGVGY	IGHV_RBD	1	IGHJ_RBD	3.64E-06	0	3	REGN87
42457	RRTQFNCYWPLAHYGFQRTAGEGY	IGHV_RBD	1	IGHJ_RBD	4.74E-05	0	10	REGN87
21279	PKGGFNCYGPIVAYGFWPTLGLDY	IGHV_RBD	1	IGHJ_RBD	3.60E-05	1	11	REGN87
14396	KNRQFNCYYPITRYGFFPTSGVDF	IGHV_RBD	1	IGHJ_RBD	3.60E-05	1	10	REGN87
25708	DDEGFNCYCPLVRYGFQRTSGVGW	IGHV_RBD	1	IGHJ_RBD	4.74E-05	0	8	REGN87
58548	KNEGFNCYFPLMSYGFQTTNGVSY	IGHV_RBD	3	IGHJ_RBD	1.09E-05	0	3	REGN87
59445	KNGGFNCYEPLQSYGFQRTFGVGY	IGHV_RBD	1	IGHJ_RBD	3.64E-06	0	4	REGN87
45377	KNEGFNCYLPLVSYGFQPTLGVGY	IGHV_RBD	85	IGHJ_RBD	0.000224959	1	3	REGN87
37029	KNTGFNCYFPLVRYGFQRTIGDNW	IGHV_RBD	1	IGHJ_RBD	4.74E-05	0	8	REGN87
33563	KNPGFNCYNPLYGYGFQRTMGSSF	IGHV_RBD	1	IGHJ_RBD	4.74E-05	0	9	REGN87
45041	KNEGFNCYFPLQTYGFQPTNGRGY	IGHV_RBD	148	IGHJ_RBD	0.000391693	1	2	REGN87
6274	KNGGFNCYNPIRPYGFFRTVGLGW	IGHV_RBD	1	IGHJ_RBD	3.60E-05	1	10	REGN87
39407	NNEQFNCYRPIVSYGFQRTAGVGY	IGHV_RBD	1	IGHJ_RBD	4.74E-05	0	7	REGN87
35405	KNRGFNCYIPLVSYGFQRTTGLSW	IGHV_RBD	1	IGHJ_RBD	4.74E-05	0	8	REGN87
30621	KNAQFNCYVPLVAYGFQRTHGIDY	IGHV_RBD	1	IGHJ_RBD	4.74E-05	0	9	REGN87
25840	DDEGFNCYYPLFAYGFFRTSGIGF	IGHV_RBD	1	IGHJ_RBD	4.74E-05	0	10	REGN87
40788	PSRGFNCYAPLVGYGFQRTHGRSW	IGHV_RBD	1	IGHJ_RBD	4.74E-05	0	11	REGN87
4553	KNAGFNCYRPLFAYGFWPTWGRSF	IGHV_RBD	1	IGHJ_RBD	3.60E-05	1	9	REGN87
8806	KNEGFNCYGPLKGYGFQTTSGDGW	IGHV_RBD	1	IGHJ_RBD	3.60E-05	1	7	REGN87
8264	KNEGFNCYVPIVGYGFQTTWGQDW	IGHV_RBD	1	IGHJ_RBD	3.60E-05	1	9	REGN87
32208	KNKGFNCYEPLIAYGFFRTVGLDY	IGHV_RBD	1	IGHJ_RBD	4.74E-05	0	9	REGN87
18893	PNQGFNCYLPINAYGFHPTAGRDY	IGHV_RBD	1	IGHJ_RBD	3.60E-05	1	10	REGN87
31906	KNGQFNCYSPIERYGFFRTSGVGW	IGHV_RBD	1	IGHJ_RBD	4.74E-05	0	10	REGN87
12021	GNKGFNCYRPIAAYGFWPTVGRDY	IGHV_RBD	1	IGHJ_RBD	3.60E-05	1	10	REGN87
2471	KNPGFNCYMPIVAYGFLPTSGKGY	IGHV_RBD	2	IGHJ_RBD	7.19E-05	1	8	REGN87
34808	KNQQFNCYLPLASYGFWTTAGEDY	IGHV_RBD	1	IGHJ_RBD	4.74E-05	0	9	REGN87
60275	KNEGFNCYSPLQRYGFWPTNGLGY	IGHV_RBD	1	IGHJ_RBD	3.64E-06	0	4	REGN87
3400	ENQGFNCYVPIRGYGFWPTWGRGW	IGHV_RBD	1	IGHJ_RBD	3.60E-05	1	10	REGN87
26513	DDQGFNCYYPIVRYGFWTTNGVGF	IGHV_RBD	1	IGHJ_RBD	4.74E-05	0	10	REGN87
34396	KNQGFNCYTPIVRYGFQTTAGDGW	IGHV_RBD	1	IGHJ_RBD	4.74E-05	0	9	REGN87
18699	RSEQFNCYGPLAAYGFHPTSGVDW	IGHV_RBD	1	IGHJ_RBD	3.60E-05	1	10	REGN87
2387	KNRGFNCYSPLYSYGFWPTDGRDW	IGHV_RBD	2	IGHJ_RBD	7.19E-05	1	8	REGN87
51811	KNTGFNCYMPLCSYGFQPTNGVGY	IGHV_RBD	4	IGHJ_RBD	1.06E-05	1	3	REGN87
57781	KNEGFNCYFPLGSYGFQTTNGVGY	IGHV_RBD	99	IGHJ_RBD	0.00036006	0	2	REGN87
18264	KNEGFNCYWPLGAYGFWRTSGQDY	IGHV_RBD	1	IGHJ_RBD	3.60E-05	1	8	REGN87
30676	KNEGFNCYAPLYRYGFWRTQGLDY	IGHV_RBD	1	IGHJ_RBD	4.74E-05	0	8	REGN87
6656	KAAQFNCYDPIARYGFYPTIGHDW	IGHV_RBD	1	IGHJ_RBD	3.60E-05	1	12	REGN87
32524	KNKGFNCYMPIRSYGFQRTVGRGW	IGHV_RBD	1	IGHJ_RBD	4.74E-05	0	8	REGN87
21033	KNAGFNCYHPLANYGFFPTFGRDW	IGHV_RBD	1	IGHJ_RBD	3.60E-05	1	9	REGN87
49545	KNEGFNCYHPLQKYGFFPTNGVGY	IGHV_RBD	14	IGHJ_RBD	3.71E-05	1	3	REGN87
19487	KNTGFNCYVPLMQYGFWPTQGESW	IGHV_RBD	1	IGHJ_RBD	3.60E-05	1	9	REGN87
60979	KNEGFNCYLPLQSYGFQRTTGRGY	IGHV_RBD	1	IGHJ_RBD	3.64E-06	0	4	REGN87
11676	YRQGFNCYGPLVAYGFQPTSGMDW	IGHV_RBD	1	IGHJ_RBD	3.60E-05	1	10	REGN87
39689	NNQGFNCYAPLYHYGFHTTYGIDW	IGHV_RBD	1	IGHJ_RBD	4.74E-05	0	11	REGN87
36083	KNRGFNCYVPLVNYGFYRTAGRDF	IGHV_RBD	1	IGHJ_RBD	4.74E-05	0	10	REGN87
55013	KNEGFNCYHPLQSYGFQPTNGLSW	IGHV_RBD	1	IGHJ_RBD	2.65E-06	1	4	REGN87
28707	IIRGFNCYVPLCSYGFHRTSGVDY	IGHV_RBD	1	IGHJ_RBD	4.74E-05	0	9	REGN87
30846	KNEGFNCYIPIRAYGFWTTAGRGW	IGHV_RBD	1	IGHJ_RBD	4.74E-05	0	9	REGN87
3337	KNGGFNCYGPLLNYGFQPTFGRSW	IGHV_RBD	1	IGHJ_RBD	3.60E-05	1	8	REGN87
54413	KNGGFNCYFPLQQYGFQPTNGQGY	IGHV_RBD	1	IGHJ_RBD	2.65E-06	1	3	REGN87
33102	KNKKFNCYCPLINYGFYPTVGQGW	IGHV_RBD	1	IGHJ_RBD	4.74E-05	0	9	REGN87
14137	KNEGFNCYSPIRNYGFYPTSGRDW	IGHV_RBD	1	IGHJ_RBD	3.60E-05	1	9	REGN87
27647	GNTKFNCYHPLVRYGFQTTGGEGW	IGHV_RBD	1	IGHJ_RBD	4.74E-05	0	10	REGN87
9805	KNGGFNCYPPILSYGFHPTLGINW	IGHV_RBD	1	IGHJ_RBD	3.60E-05	1	9	REGN87
58848	KNEGFNCYFPLCSYGFQRTIGVGY	IGHV_RBD	2	IGHJ_RBD	7.27E-06	0	3	REGN87
57392	KNEGFNCYFPLISYGFFPTNGVGY	IGHV_RBD	290	IGHJ_RBD	0.001054722	0	2	REGN87
42879	THKGFNCYFPIVAYGFQRTVGRGF	IGHV_RBD	1	IGHJ_RBD	4.74E-05	0	10	REGN87
44606	VVRGFNCYGPLRNYGFWRTSGKDW	IGHV_RBD	1	IGHJ_RBD	4.74E-05	0	12	REGN87
7000	KNEGFNCYNPIVDYGFHPTVGQNW	IGHV_RBD	1	IGHJ_RBD	3.60E-05	1	9	REGN87
58586	KNEGFNCYFPIVSYGFQRTNGLGY	IGHV_RBD	3	IGHJ_RBD	1.09E-05	0	4	REGN87
11387	KNTGFNCYEPLYTYGFWPTHGVDF	IGHV_RBD	1	IGHJ_RBD	3.60E-05	1	8	REGN87
28869	IKRGFNCYSPLYRYGFQRTYGQGY	IGHV_RBD	1	IGHJ_RBD	4.74E-05	0	9	REGN87
26694	DDRGFNCYLPLVSYGFFTTAGSDF	IGHV_RBD	1	IGHJ_RBD	4.74E-05	0	11	REGN87
36559	KNRQFNCYFPLKEYGFYRTAGVNW	IGHV_RBD	1	IGHJ_RBD	4.74E-05	0	9	REGN87
51615	KNEGFNCYRPIWSYGFQPTNGVGY	IGHV_RBD	5	IGHJ_RBD	1.32E-05	1	3	REGN87
29998	KNAGFNCYNPLFRYGFYRTAGLSF	IGHV_RBD	1	IGHJ_RBD	4.74E-05	0	10	REGN87
16505	KNTKFNCYDPLGTYGFWTTAGVNW	IGHV_RBD	1	IGHJ_RBD	3.60E-05	1	10	REGN87
59429	KNEGFNCYFPLCSYGFQTTSGVGY	IGHV_RBD	1	IGHJ_RBD	3.64E-06	0	3	REGN87
23006	FNRGFNCYDPLVKYGFQPTSGVGW	IGHV_RBD	1	IGHJ_RBD	3.60E-05	1	7	REGN87
15504	KNAKFNCYDPLGNYGFYPTSGVSF	IGHV_RBD	1	IGHJ_RBD	3.60E-05	1	9	REGN87
39102	MNRGFNCYRPIVEYGFWRTGGLGY	IGHV_RBD	1	IGHJ_RBD	4.74E-05	0	10	REGN87
17618	KNGGFNCYPPLSRYGFWPTSGQDW	IGHV_RBD	1	IGHJ_RBD	3.60E-05	1	9	REGN87
31046	KNEGFNCYRPLWNYGFFRTSGDDF	IGHV_RBD	1	IGHJ_RBD	4.74E-05	0	9	REGN87
23351	KNAGFNCYVPLCPYGFHPTVGSNY	IGHV_RBD	1	IGHJ_RBD	3.60E-05	1	8	REGN87
29789	KNAGFNCYFPLVKYGFWRTAGGGW	IGHV_RBD	2	IGHJ_RBD	9.48E-05	0	8	REGN87
48381	KNEGFNCYFPLYSYGFQPTYGMGY	IGHV_RBD	22	IGHJ_RBD	5.82E-05	1	3	REGN87
60397	KNEGFNCYCPLQSYGFHRTNGVDY	IGHV_RBD	1	IGHJ_RBD	3.64E-06	0	4	REGN87
58748	KNEGFNCYFPLVSYGFQRTLGVGY	IGHV_RBD	2	IGHJ_RBD	7.27E-06	0	3	REGN87
4565	GNRGFNCYYPIMNYGFQPTLGISW	IGHV_RBD	1	IGHJ_RBD	3.60E-05	1	10	REGN87
57584	KNEGFNCYFPLQAYGFQRTNGVDY	IGHV_RBD	172	IGHJ_RBD	0.000625559	0	3	REGN87
34377	KNQGFNCYSPLVNYGFWRTDGRSW	IGHV_RBD	1	IGHJ_RBD	4.74E-05	0	10	REGN87
46985	KNGGFNCYFPLQPYGFQPTNGQGY	IGHV_RBD	37	IGHJ_RBD	9.79E-05	1	3	REGN87
22001	KAKGFNCYYPISRYGFWPTSGEDF	IGHV_RBD	1	IGHJ_RBD	3.60E-05	1	11	REGN87
4362	KNGGFNCYYPIATYGFYPTMGRSW	IGHV_RBD	1	IGHJ_RBD	3.60E-05	1	10	REGN87
40164	NNTGFNCYVPLYAYGFYPTSGGSY	IGHV_RBD	1	IGHJ_RBD	4.74E-05	0	9	REGN87
36024	KNRGFNCYVPLAPYGFWRTNGRDW	IGHV_RBD	1	IGHJ_RBD	4.74E-05	0	9	REGN87
35319	KNRGFNCYGPLVKYGFFRTNGMGY	IGHV_RBD	1	IGHJ_RBD	4.74E-05	0	7	REGN87
8779	KNAGFNCYSPLVNYGFFRTSGVGW	IGHV_RBD	1	IGHJ_RBD	3.60E-05	1	8	REGN87
30723	KNEGFNCYFPIFSYGFQTTVGRDW	IGHV_RBD	1	IGHJ_RBD	4.74E-05	0	7	REGN87
31472	KNEKFNCYYPLLKYGFFRTGGLGW	IGHV_RBD	1	IGHJ_RBD	4.74E-05	0	9	REGN87
9193	GNPKFNCYAPLRSYGFWPTIGEGF	IGHV_RBD	1	IGHJ_RBD	3.60E-05	1	9	REGN87
22640	KNAKFNCYLPLHRYGFWPTAGDDW	IGHV_RBD	1	IGHJ_RBD	3.60E-05	1	10	REGN87
53053	KNTGFNCYWPLKSYGFQPTNGLGY	IGHV_RBD	1	IGHJ_RBD	2.65E-06	1	4	REGN87
6012	KNGKFNCYEPLVHYGFFPTSGRNY	IGHV_RBD	1	IGHJ_RBD	3.60E-05	1	9	REGN87
17882	IYAGFNCYRPILEYGFFPTVGIGW	IGHV_RBD	1	IGHJ_RBD	3.60E-05	1	11	REGN87
2753	KNRGFNCYSPLMGYGFQPTTGDDF	IGHV_RBD	1	IGHJ_RBD	3.60E-05	1	8	REGN87
37360	KNTGFNCYQPIGRYGFHTTTGKGW	IGHV_RBD	1	IGHJ_RBD	4.74E-05	0	10	REGN87
57079	KNTGFNCYHPLQPYGFQPTVGVGY	IGHV_RBD	1	IGHJ_RBD	2.65E-06	1	4	REGN87
54753	KNEGFNCYFPLQSYGFLPTSGVSY	IGHV_RBD	1	IGHJ_RBD	2.65E-06	1	3	REGN87
11644	KNRGFNCYPPLVQYGFWPTHGLGF	IGHV_RBD	1	IGHJ_RBD	3.60E-05	1	8	REGN87
33682	KNPGFNCYVPIYAYGFHRTMGVGF	IGHV_RBD	1	IGHJ_RBD	4.74E-05	0	9	REGN87
28966	INRGFNCYVPLCAYGFWRTSGLGF	IGHV_RBD	1	IGHJ_RBD	4.74E-05	0	10	REGN87
40087	NNTGFNCYHPLIHYGFWRTIGKDY	IGHV_RBD	1	IGHJ_RBD	4.74E-05	0	10	REGN87
59792	KNEGFNCYFPLERYGFQRTNGVGY	IGHV_RBD	1	IGHJ_RBD	3.64E-06	0	3	REGN87
13487	KNRQFNCYPPIVSYGFQRTFGRDW	IGHV_RBD	1	IGHJ_RBD	3.60E-05	1	10	REGN87
33141	KNKKFNCYFPLGTYGFWTTAGEGY	IGHV_RBD	1	IGHJ_RBD	4.74E-05	0	8	REGN87
57501	KNEGFNCYFPLQRYGFQRTVGVGY	IGHV_RBD	213	IGHJ_RBD	0.000774675	0	3	REGN87
55347	KNEGFNCYFPLQGYGFHPTAGVGY	IGHV_RBD	1	IGHJ_RBD	2.65E-06	1	3	REGN87
32660	KNKGFNCYRPIVSYGFWRTNGIDY	IGHV_RBD	1	IGHJ_RBD	4.74E-05	0	8	REGN87
1096	KNAGFNCYYPIAHYGFWPTYGRSF	IGHV_RBD	2	IGHJ_RBD	7.19E-05	1	10	REGN87
1149	KNEGFNCYNPIAHYGFWTTSGGSF	IGHV_RBD	2	IGHJ_RBD	7.19E-05	1	10	REGN87
29428	KKKGFNCYDPLVDYGFWRTSGKGF	IGHV_RBD	1	IGHJ_RBD	4.74E-05	0	10	REGN87
33734	KNPGFNCYWPLGSYGFHRTNGEGY	IGHV_RBD	1	IGHJ_RBD	4.74E-05	0	6	REGN87
59025	KNKGFNCYFPLQSYGFQRTNGVGW	IGHV_RBD	2	IGHJ_RBD	7.27E-06	0	3	REGN87
18828	KNKGFNCYSPIGTYGFWTTAGISY	IGHV_RBD	1	IGHJ_RBD	3.60E-05	1	10	REGN87
35226	KNRGFNCYFPLAQYGFWRTNGMGW	IGHV_RBD	1	IGHJ_RBD	4.74E-05	0	7	REGN87
55269	KNQGFNCYFPLQGYGFQPTTGVGY	IGHV_RBD	1	IGHJ_RBD	2.65E-06	1	3	REGN87
39773	NNQGFNCYYPLSHYGFFTTVGNGW	IGHV_RBD	1	IGHJ_RBD	4.74E-05	0	10	REGN87
57173	KNEGFNCYFPLTSYGFQRTNGVGY	IGHV_RBD	1562	IGHJ_RBD	0.00568095	0	2	REGN87
31535	KNEQFNCYPPLYEYGFYTTTGVSF	IGHV_RBD	1	IGHJ_RBD	4.74E-05	0	9	REGN87
27910	HLEGFNCYKPIVNYGFWTTAGVSY	IGHV_RBD	2	IGHJ_RBD	9.48E-05	0	10	REGN87
42777	TARGFNCYVPLQTYGFWTTSGHGW	IGHV_RBD	1	IGHJ_RBD	4.74E-05	0	10	REGN87
31977	KNKGFNCYAPLIEYGFHRTSGVSF	IGHV_RBD	2	IGHJ_RBD	9.48E-05	0	9	REGN87
8256	KKEGFNCYRPIVSYGFWPTSGRDW	IGHV_RBD	1	IGHJ_RBD	3.60E-05	1	9	REGN87
60936	KNEGFNCYIPLQRYGFQRTNGVSY	IGHV_RBD	1	IGHJ_RBD	3.64E-06	0	4	REGN87
35355	KNRGFNCYHPLIRYGFHRTEGKDY	IGHV_RBD	1	IGHJ_RBD	4.74E-05	0	9	REGN87
58909	KNEGFNCYRPLQSYGFQTTNGRGY	IGHV_RBD	2	IGHJ_RBD	7.27E-06	0	3	REGN87
20832	PNEKFNCYRPLCAYGFWPTSGRNF	IGHV_RBD	1	IGHJ_RBD	3.60E-05	1	10	REGN87
29025	IRRGFNCYVPLVAYGFQRTFGMGW	IGHV_RBD	1	IGHJ_RBD	4.74E-05	0	10	REGN87
60930	KNKGFNCYFPLQSYGFQTTNGVGW	IGHV_RBD	1	IGHJ_RBD	3.64E-06	0	3	REGN87
1111	KNEQFNCYAPIMGYGFFPTAGEDW	IGHV_RBD	2	IGHJ_RBD	7.19E-05	1	10	REGN87
35423	KNRGFNCYKPLLAYGFHRTSGESW	IGHV_RBD	1	IGHJ_RBD	4.74E-05	0	10	REGN87
6396	HNEGFNCYCPIFPYGFFPTNGLDW	IGHV_RBD	1	IGHJ_RBD	3.60E-05	1	9	REGN87
49372	KNEGFNCYNPLLSYGFQPTFGVGY	IGHV_RBD	15	IGHJ_RBD	3.97E-05	1	3	REGN87
35692	KNRGFNCYRPIVKYGFQRTVGQDW	IGHV_RBD	1	IGHJ_RBD	4.74E-05	0	10	REGN87
55075	KNEGFNCYFPLAEYGFQPTSGQGY	IGHV_RBD	1	IGHJ_RBD	2.65E-06	1	4	REGN87
11480	QVKGFNCYSPIVAYGFHPTAGESW	IGHV_RBD	1	IGHJ_RBD	3.60E-05	1	12	REGN87
29297	KHGKFNCYAPIYAYGFHRTNGKGW	IGHV_RBD	1	IGHJ_RBD	4.74E-05	0	11	REGN87
37270	KNTGFNCYMPLCPYGFWRTSGEGW	IGHV_RBD	2	IGHJ_RBD	9.48E-05	0	9	REGN87
1228	KNEGFNCYLPLVSYGFHPTSGVGY	IGHV_RBD	2	IGHJ_RBD	7.19E-05	1	4	REGN87
18436	KNRGFNCYTPLHQYGFWPTAGEDW	IGHV_RBD	1	IGHJ_RBD	3.60E-05	1	9	REGN87
52402	KNEGFNCYRPLQTYGFQPTNGIGY	IGHV_RBD	2	IGHJ_RBD	5.29E-06	1	3	REGN87
57114	KNEGFNCYRPLQEYGFFPTNGVSY	IGHV_RBD	1	IGHJ_RBD	2.65E-06	1	4	REGN87
34460	KNQGFNCYVPLANYGFWRTQGQGY	IGHV_RBD	1	IGHJ_RBD	4.74E-05	0	8	REGN87
29530	KLEGFNCYMPLVRYGFYRTLGVDY	IGHV_RBD	1	IGHJ_RBD	4.74E-05	0	8	REGN87
58231	KNEGFNCYFPLQDYGFQTTNGVGY	IGHV_RBD	9	IGHJ_RBD	3.27E-05	0	2	REGN87
10741	KNRQFNCYGPLGAYGFWPTAGKDW	IGHV_RBD	1	IGHJ_RBD	3.60E-05	1	10	REGN87
51145	KNEGFNCYYPLQSYGFQPTNGMDY	IGHV_RBD	7	IGHJ_RBD	1.85E-05	1	3	REGN87
32394	KNKGFNCYHPLFTYGFFTTAGINY	IGHV_RBD	1	IGHJ_RBD	4.74E-05	0	9	REGN87
33809	KNPKFNCYVPLFSYGFQRTFGQGY	IGHV_RBD	2	IGHJ_RBD	9.48E-05	0	7	REGN87
58640	KNEGFNCYEPLQSYGFHRTNGVGY	IGHV_RBD	2	IGHJ_RBD	7.27E-06	0	3	REGN87
5949	KNAGFNCYDPLCRYGFYPTVGESW	IGHV_RBD	1	IGHJ_RBD	3.60E-05	1	9	REGN87
32175	KNKGFNCYEPIVGYGFQRTVGLSW	IGHV_RBD	1	IGHJ_RBD	4.74E-05	0	10	REGN87
57321	KNKGFNCYFPLQSYGFQRTNGDGY	IGHV_RBD	371	IGHJ_RBD	0.001349317	0	3	REGN87
38166	KREGFNCYGPLFRYGFFRTGGNGY	IGHV_RBD	1	IGHJ_RBD	4.74E-05	0	8	REGN87
33943	KNQGFNCYDPLCPYGFHRTSGSGW	IGHV_RBD	1	IGHJ_RBD	4.74E-05	0	9	REGN87
6723	CIRGFNCYLPLVPYGFWPTAGQGW	IGHV_RBD	1	IGHJ_RBD	3.60E-05	1	10	REGN87
61330	KNTGFNCYFPLPPYGFQPTKGVGY	IGHV_RBD	1	IGHJ_RBD	3.64E-06	0	4	REGN87
8686	KNQGFNCYFPLGNYGFHPTWGRGF	IGHV_RBD	1	IGHJ_RBD	3.60E-05	1	7	REGN87
35322	KNRGFNCYGPLVQYGFQRTSGLSW	IGHV_RBD	1	IGHJ_RBD	4.74E-05	0	9	REGN87
31565	KNEQFNCYVPLVEYGFQTTAGKGW	IGHV_RBD	1	IGHJ_RBD	4.74E-05	0	8	REGN87
13773	KNAGFNCYSPLVGYGFHTTVGLNW	IGHV_RBD	1	IGHJ_RBD	3.60E-05	1	10	REGN87
36926	KNTGFNCYFPIESYGFHRTVGQGW	IGHV_RBD	1	IGHJ_RBD	4.74E-05	0	8	REGN87
42415	RRTGFNCYQPIVAYGFWRTNGKGF	IGHV_RBD	1	IGHJ_RBD	4.74E-05	0	11	REGN87
54659	KNEGFNCYMPLFSYGFQPTTGLGY	IGHV_RBD	1	IGHJ_RBD	2.65E-06	1	4	REGN87
29321	KHRGFNCYGPLYNYGFWRTSGRNF	IGHV_RBD	1	IGHJ_RBD	4.74E-05	0	11	REGN87
47544	KNEGFNCYFPLFSYGFQPTSGMGY	IGHV_RBD	30	IGHJ_RBD	7.94E-05	1	3	REGN87
38865	LNRGFNCYSPLFSYGFQRTFGGSY	IGHV_RBD	1	IGHJ_RBD	4.74E-05	0	8	REGN87
9124	KNGGFNCYYPLLHYGFWPTVGIDY	IGHV_RBD	1	IGHJ_RBD	3.60E-05	1	8	REGN87
40807	PTQGFNCYRPLARYGFWRTVGVGW	IGHV_RBD	1	IGHJ_RBD	4.74E-05	0	10	REGN87
33624	KNPGFNCYSPLVKYGFHRTAGQSW	IGHV_RBD	1	IGHJ_RBD	4.74E-05	0	10	REGN87
1404	KNRGFNCYYPIMKYGFYRTSGVDY	IGHV_RBD	2	IGHJ_RBD	7.19E-05	1	9	REGN87
59325	KNEGFNCYFPLSSYGFQRTNGNGY	IGHV_RBD	1	IGHJ_RBD	3.64E-06	0	3	REGN87
40797	PTEGFNCYFPLLRYGFYTTAGVSF	IGHV_RBD	1	IGHJ_RBD	4.74E-05	0	9	REGN87
33601	KNPGFNCYRPLVRYGFWRTGGDNW	IGHV_RBD	1	IGHJ_RBD	4.74E-05	0	10	REGN87
22680	KHQGFNCYVPIANYGFWPTVGDGW	IGHV_RBD	1	IGHJ_RBD	3.60E-05	1	10	REGN87
29831	KNAGFNCYHPLFSYGFQTTFGINF	IGHV_RBD	1	IGHJ_RBD	4.74E-05	0	8	REGN87
16199	KNQKFNCYCPLVTYGFWPTWGEDF	IGHV_RBD	1	IGHJ_RBD	3.60E-05	1	10	REGN87
60923	KNEGFNCYFPLNSYGFQRTTGVGY	IGHV_RBD	1	IGHJ_RBD	3.64E-06	0	3	REGN87
33540	KNPGFNCYLPLYNYGFFRTTGRNY	IGHV_RBD	1	IGHJ_RBD	4.74E-05	0	9	REGN87
29333	KHRGFNCYWPLYRYGFQTTFGVNF	IGHV_RBD	1	IGHJ_RBD	4.74E-05	0	9	REGN87
9479	KNAGFNCYHPLMHYGFWPTPGQNW	IGHV_RBD	1	IGHJ_RBD	3.60E-05	1	9	REGN87
25654	DDAKFNCYFPLVAYGFYRTGGIGY	IGHV_RBD	1	IGHJ_RBD	4.74E-05	0	10	REGN87
22715	KNAGFNCYFPLRSYGFHTTVGKGW	IGHV_RBD	1	IGHJ_RBD	3.60E-05	1	7	REGN87
9768	KNRGFNCYKPIMPYGFHPTMGMGY	IGHV_RBD	1	IGHJ_RBD	3.60E-05	1	8	REGN87
33340	KNKQFNCYSPLLRYGFFRTSGVDY	IGHV_RBD	1	IGHJ_RBD	4.74E-05	0	9	REGN87
36591	KNRQFNCYHPLKSYGFQRTAGKGW	IGHV_RBD	1	IGHJ_RBD	4.74E-05	0	8	REGN87
10693	TNGGFNCYDPIVPYGFQRTSGKNW	IGHV_RBD	1	IGHJ_RBD	3.60E-05	1	11	REGN87
57269	KNEGFNCYGPLFSYGFQTTNGVGY	IGHV_RBD	468	IGHJ_RBD	0.001702103	0	3	REGN87
53397	KNAGFNCYFPLLSYGFWPTNGKGY	IGHV_RBD	1	IGHJ_RBD	2.65E-06	1	4	REGN87
7596	KNAKFNCYSPIANYGFWPTSGRGY	IGHV_RBD	1	IGHJ_RBD	3.60E-05	1	9	REGN87
28515	IIPGFNCYFPLGSYGFWRTFGRSW	IGHV_RBD	1	IGHJ_RBD	4.74E-05	0	10	REGN87
38227	KRKGFNCYVPLTAYGFFTTTGKNY	IGHV_RBD	1	IGHJ_RBD	4.74E-05	0	10	REGN87
21114	LARKFNCYDPLVNYGFWPTFGEDY	IGHV_RBD	1	IGHJ_RBD	3.60E-05	1	11	REGN87
31467	KNEKFNCYYPLCRYGFYTTQGVSW	IGHV_RBD	1	IGHJ_RBD	4.74E-05	0	9	REGN87
9739	KNTGFNCYEPIKRYGFQPTVGKDF	IGHV_RBD	1	IGHJ_RBD	3.60E-05	1	9	REGN87
60728	KNAGFNCYFPLLSYGFQRTNGQGY	IGHV_RBD	1	IGHJ_RBD	3.64E-06	0	4	REGN87
27102	DDTGFNCYRPLLGYGFQRTYGSGY	IGHV_RBD	1	IGHJ_RBD	4.74E-05	0	9	REGN87
61413	KNEGFNCYFPLTHYGFQRTNGVNY	IGHV_RBD	1	IGHJ_RBD	3.64E-06	0	4	REGN87
34559	KNQGFNCYWPLYRYGFQRTYGLGW	IGHV_RBD	1	IGHJ_RBD	4.74E-05	0	8	REGN87
55070	KNGGFNCYSPLTSYGFQPTNGMGY	IGHV_RBD	1	IGHJ_RBD	2.65E-06	1	4	REGN87
30639	KNAQFNCYYPLAAYGFWRTAGVSY	IGHV_RBD	1	IGHJ_RBD	4.74E-05	0	9	REGN87
17337	KNRGFNCYWPIATYGFYPTGGVDF	IGHV_RBD	1	IGHJ_RBD	3.60E-05	1	9	REGN87
30330	KNAGFNCYWPLAHYGFFRTVGESY	IGHV_RBD	1	IGHJ_RBD	4.74E-05	0	9	REGN87
4403	KNQGFNCYMPIAGYGFYPTSGGDF	IGHV_RBD	1	IGHJ_RBD	3.60E-05	1	10	REGN87
32092	KNKGFNCYDPIVTYGFFRTSGVGY	IGHV_RBD	2	IGHJ_RBD	9.48E-05	0	8	REGN87
13844	KNPGFNCYLPIFSYGFYPTVGNNY	IGHV_RBD	1	IGHJ_RBD	3.60E-05	1	8	REGN87
16766	KNQKFNCYFPISSYGFQPTWGEDF	IGHV_RBD	1	IGHJ_RBD	3.60E-05	1	8	REGN87
53718	KNEGFNCYTPLLSYGFLPTNGLGY	IGHV_RBD	1	IGHJ_RBD	2.65E-06	1	4	REGN87
39531	NNKGFNCYRPLYAYGFHRTVGVDY	IGHV_RBD	1	IGHJ_RBD	4.74E-05	0	9	REGN87
37190	KNTGFNCYKPLVTYGFWRTGGEGY	IGHV_RBD	1	IGHJ_RBD	4.74E-05	0	8	REGN87
19480	KNRQFNCYLPLRAYGFYPTFGRNY	IGHV_RBD	1	IGHJ_RBD	3.60E-05	1	9	REGN87
24001	KNAGFNCYHPIHRYGFQPTWGRNW	IGHV_RBD	1	IGHJ_RBD	3.60E-05	1	9	REGN87
48353	KNEGFNCYWPLMSYGFQPTYGRGY	IGHV_RBD	23	IGHJ_RBD	6.09E-05	1	4	REGN87
33738	KNPGFNCYYPIANYGFWTTGGKGW	IGHV_RBD	1	IGHJ_RBD	4.74E-05	0	10	REGN87
5132	ANAGFNCYCPLVNYGFWPTYGSSF	IGHV_RBD	1	IGHJ_RBD	3.60E-05	1	10	REGN87
11390	PKAGFNCYFPIMRYGFWPTLGMDY	IGHV_RBD	1	IGHJ_RBD	3.60E-05	1	10	REGN87
18987	GNRGFNCYDPIANYGFFPTGGISW	IGHV_RBD	1	IGHJ_RBD	3.60E-05	1	11	REGN87
21522	KHEQFNCYRPIHSYGFYPTAGVGW	IGHV_RBD	1	IGHJ_RBD	3.60E-05	1	8	REGN87
21382	KHEKFNCYTPLLHYGFWPTIGRNF	IGHV_RBD	1	IGHJ_RBD	3.60E-05	1	10	REGN87
36497	KNRKFNCYYPLVRYGFWRTIGKSY	IGHV_RBD	1	IGHJ_RBD	4.74E-05	0	10	REGN87
36067	KNRGFNCYVPLSRYGFHRTNGRGW	IGHV_RBD	1	IGHJ_RBD	4.74E-05	0	8	REGN87
27422	GATGFNCYMPLVRYGFWRTAGMGY	IGHV_RBD	1	IGHJ_RBD	4.74E-05	0	10	REGN87
42274	RRRGFNCYFPLVNYGFWRTTGLDF	IGHV_RBD	1	IGHJ_RBD	4.74E-05	0	11	REGN87
58	KNRKFNCYDPIATYGFFPTIGKDY	IGHV_RBD	3	IGHJ_RBD	0.000107898	1	10	REGN87
39031	LVTGFNCYFPIYSYGFWRTSGEGY	IGHV_RBD	1	IGHJ_RBD	4.74E-05	0	9	REGN87
50096	KNEGFNCYMPLNSYGFQPTFGVGY	IGHV_RBD	11	IGHJ_RBD	2.91E-05	1	3	REGN87
32276	KNKGFNCYFPLANYGFQRTVGDDW	IGHV_RBD	1	IGHJ_RBD	4.74E-05	0	8	REGN87
45851	KNEGFNCYPPLYSYGFQPTNGVGY	IGHV_RBD	61	IGHJ_RBD	0.000161441	1	2	REGN87
8783	KNAGFNCYSPILSYGFWPTSGMGY	IGHV_RBD	1	IGHJ_RBD	3.60E-05	1	7	REGN87
3346	KNGGFNCYMPIYPYGFQPTWGEDW	IGHV_RBD	1	IGHJ_RBD	3.60E-05	1	9	REGN87
14844	KNTGFNCYEPLFRYGFFPTVGLDF	IGHV_RBD	1	IGHJ_RBD	3.60E-05	1	9	REGN87
31922	KNGQFNCYWPLAHYGFYRTAGRGW	IGHV_RBD	1	IGHJ_RBD	4.74E-05	0	10	REGN87
48715	KNEGFNCYFPLKPYGFQPTTGVGY	IGHV_RBD	20	IGHJ_RBD	5.29E-05	1	3	REGN87
35255	KNRGFNCYFPLIPYGFHRTYGRGY	IGHV_RBD	1	IGHJ_RBD	4.74E-05	0	7	REGN87
39404	NNEQFNCYLPLCRYGFYTTSGVGY	IGHV_RBD	1	IGHJ_RBD	4.74E-05	0	8	REGN87
59067	KNEGFNCYFPLSSYGFQRTDGVGW	IGHV_RBD	1	IGHJ_RBD	3.64E-06	0	4	REGN87
29927	KNAGFNCYLPLAGYGFWRTSGLGW	IGHV_RBD	1	IGHJ_RBD	4.74E-05	0	9	REGN87
5887	KNKGFNCYSPIESYGFFPTTGRNW	IGHV_RBD	1	IGHJ_RBD	3.60E-05	1	9	REGN87
36138	KNRGFNCYWPLFRYGFWRTAGLGY	IGHV_RBD	1	IGHJ_RBD	4.74E-05	0	8	REGN87
58050	KNEGFNCYFPLSSYGFQTTNGVGF	IGHV_RBD	28	IGHJ_RBD	0.000101835	0	3	REGN87
31959	KNKGFNCYAPLATYGFWRTAGVGW	IGHV_RBD	1	IGHJ_RBD	4.74E-05	0	8	REGN87
19890	KNQGFNCYYPIFSYGFQPTTGENW	IGHV_RBD	1	IGHJ_RBD	3.60E-05	1	8	REGN87
45392	KNEGFNCYNPLVSYGFQPTVGVGY	IGHV_RBD	83	IGHJ_RBD	0.000219666	1	3	REGN87
14911	KNQGFNCYFPIVHYGFFPTLGRNW	IGHV_RBD	1	IGHJ_RBD	3.60E-05	1	9	REGN87
34587	KNQGFNCYYPIVTYGFWRTLGEGW	IGHV_RBD	1	IGHJ_RBD	4.74E-05	0	10	REGN87
31474	KNEKFNCYYPLTEYGFHPTVGRDW	IGHV_RBD	1	IGHJ_RBD	4.74E-05	0	9	REGN87
16585	KNGGFNCYDPLKEYGFWPTSGIGF	IGHV_RBD	1	IGHJ_RBD	3.60E-05	1	8	REGN87
43138	TNEKFNCYEPLSRYGFWRTAGQGW	IGHV_RBD	1	IGHJ_RBD	4.74E-05	0	10	REGN87
7974	KNEGFNCYMPIRPYGFFRTAGMNW	IGHV_RBD	1	IGHJ_RBD	3.60E-05	1	10	REGN87
4906	KNQGFNCYPPIGRYGFWPTVGKDW	IGHV_RBD	1	IGHJ_RBD	3.60E-05	1	10	REGN87
29907	KNAGFNCYKPLWRYGFWRTSGHDY	IGHV_RBD	1	IGHJ_RBD	4.74E-05	0	9	REGN87
30829	KNEGFNCYHPLCRYGFHRTGGVGY	IGHV_RBD	1	IGHJ_RBD	4.74E-05	0	6	REGN87
38604	LATGFNCYSPLMTYGFFRTEGVGW	IGHV_RBD	1	IGHJ_RBD	4.74E-05	0	10	REGN87
6823	KNQGFNCYHPIVGYGFLPTVGENW	IGHV_RBD	1	IGHJ_RBD	3.60E-05	1	10	REGN87
14944	KNRGFNCYFPLCRYGFQPTFGINY	IGHV_RBD	1	IGHJ_RBD	3.60E-05	1	6	REGN87
50098	KNGGFNCYFPLMSYGFQPTTGVDY	IGHV_RBD	11	IGHJ_RBD	2.91E-05	1	4	REGN87
1995	KNPGFNCYSPLGRYGFWPTTGIDW	IGHV_RBD	2	IGHJ_RBD	7.19E-05	1	9	REGN87
34984	KNRGFNCYCPLVNYGFYRTDGLNW	IGHV_RBD	4	IGHJ_RBD	0.000189609	0	10	REGN87
33523	KNPGFNCYLPLGRYGFHRTSGKGW	IGHV_RBD	1	IGHJ_RBD	4.74E-05	0	9	REGN87
19435	KNQGFNCYFPIAAYGFWPTGGEDW	IGHV_RBD	1	IGHJ_RBD	3.60E-05	1	9	REGN87
40483	PNAKFNCYSPLVNYGFQRTFGLNY	IGHV_RBD	1	IGHJ_RBD	4.74E-05	0	10	REGN87
12960	KNKKFNCYSPIGSYGFWPTAGINW	IGHV_RBD	1	IGHJ_RBD	3.60E-05	1	10	REGN87
20607	KNQGFNCYPPLANYGFHPTSGVSY	IGHV_RBD	1	IGHJ_RBD	3.60E-05	1	7	REGN87
60228	KNEGFNCYFPLQHYGFHRTNGRGY	IGHV_RBD	1	IGHJ_RBD	3.64E-06	0	4	REGN87
33072	KNKGFNCYYPLSSYGFHRTMGMGW	IGHV_RBD	1	IGHJ_RBD	4.74E-05	0	8	REGN87
33510	KNPGFNCYLPIAEYGFHRTGGRGW	IGHV_RBD	2	IGHJ_RBD	9.48E-05	0	10	REGN87
9258	KNPGFNCYAPLARYGFWRTTGESY	IGHV_RBD	1	IGHJ_RBD	3.60E-05	1	9	REGN87
12632	KNRQFNCYSPLASYGFWPTSGLNF	IGHV_RBD	1	IGHJ_RBD	3.60E-05	1	9	REGN87
8714	QGKGFNCYHPLAAYGFHPTVGVDF	IGHV_RBD	1	IGHJ_RBD	3.60E-05	1	10	REGN87
53319	KNEGFNCYFPLHSYGFQPTTGHGY	IGHV_RBD	1	IGHJ_RBD	2.65E-06	1	3	REGN87
55543	KNRGFNCYFPLQSYGFWPTYGSGY	IGHV_RBD	1	IGHJ_RBD	2.65E-06	1	4	REGN87
5924	KNPGFNCYDPIRTYGFFPTTGEGF	IGHV_RBD	1	IGHJ_RBD	3.60E-05	1	9	REGN87
38271	KRQQFNCYNPLATYGFQRTFGRDW	IGHV_RBD	1	IGHJ_RBD	4.74E-05	0	11	REGN87
60096	KNEGFNCYFPLKSYGFLRTNGVGY	IGHV_RBD	1	IGHJ_RBD	3.64E-06	0	3	REGN87
30014	KNAGFNCYPPLYRYGFWRTSGGGW	IGHV_RBD	1	IGHJ_RBD	4.74E-05	0	9	REGN87
37447	KNTGFNCYRPLVAYGFFTTAGRSY	IGHV_RBD	1	IGHJ_RBD	4.74E-05	0	9	REGN87
5108	KQGQFNCYCPLVSYGFFPTTGDGF	IGHV_RBD	1	IGHJ_RBD	3.60E-05	1	9	REGN87
43173	TNGQFNCYTPLMRYGFWTTVGRNY	IGHV_RBD	1	IGHJ_RBD	4.74E-05	0	11	REGN87
26510	DDQGFNCYYPIRHYGFWRTVGVGY	IGHV_RBD	1	IGHJ_RBD	4.74E-05	0	10	REGN87
3932	KNAGFNCYRPLVTYGFWPTVGLSW	IGHV_RBD	1	IGHJ_RBD	3.60E-05	1	9	REGN87
8907	KNGGFNCYNPIVRYGFQPTIGIGF	IGHV_RBD	1	IGHJ_RBD	3.60E-05	1	8	REGN87
47407	KNEGFNCYFPLSSYGFQPTTGRGY	IGHV_RBD	31	IGHJ_RBD	8.20E-05	1	3	REGN87
27263	ENEGFNCYTPIFNYGFHRTVGRSY	IGHV_RBD	1	IGHJ_RBD	4.74E-05	0	10	REGN87
8909	KNEQFNCYNPLMRYGFFRTSGISF	IGHV_RBD	1	IGHJ_RBD	3.60E-05	1	10	REGN87
32959	KNKGFNCYVPLVSYGFWTTAGVSW	IGHV_RBD	1	IGHJ_RBD	4.74E-05	0	8	REGN87
37222	KNTGFNCYLPLARYGFYRTQGQSW	IGHV_RBD	1	IGHJ_RBD	4.74E-05	0	10	REGN87
47110	KNEQFNCYFPLRAYGFQPTNGVGY	IGHV_RBD	35	IGHJ_RBD	9.26E-05	1	3	REGN87
23249	KNEGFNCYQPLVGYGFQRTSGIDY	IGHV_RBD	1	IGHJ_RBD	3.60E-05	1	7	REGN87
4221	KNRKFNCYSPISAYGFYPTMGLGY	IGHV_RBD	1	IGHJ_RBD	3.60E-05	1	9	REGN87
31515	KNEQFNCYFPLVTYGFHRTGGRNW	IGHV_RBD	1	IGHJ_RBD	4.74E-05	0	9	REGN87
33358	KNKQFNCYWPLGHYGFWTTAGDGW	IGHV_RBD	1	IGHJ_RBD	4.74E-05	0	10	REGN87
41715	RNPGFNCYRPLFTYGFWRTSGMDY	IGHV_RBD	1	IGHJ_RBD	4.74E-05	0	10	REGN87
32120	KNKGFNCYDPLNRYGFWTTAGGGW	IGHV_RBD	1	IGHJ_RBD	4.74E-05	0	9	REGN87
28240	IHRGFNCYLPLVAYGFQRTSGVDW	IGHV_RBD	1	IGHJ_RBD	4.74E-05	0	10	REGN87
57453	KNEGFNCYYPLQSYGFQRTWGVGY	IGHV_RBD	244	IGHJ_RBD	0.000887421	0	3	REGN87
48246	KNEGFNCYSPLQSYGFQPTQGMGY	IGHV_RBD	23	IGHJ_RBD	6.09E-05	1	3	REGN87
36623	KNRQFNCYNPLYSYGFFRTSGDGF	IGHV_RBD	1	IGHJ_RBD	4.74E-05	0	9	REGN87
43068	TNAGFNCYAPLIRYGFYRTNGVNW	IGHV_RBD	1	IGHJ_RBD	4.74E-05	0	9	REGN87
11484	TRRGFNCYAPLLAYGFQPTSGKGF	IGHV_RBD	1	IGHJ_RBD	3.60E-05	1	9	REGN87
20896	LMEGFNCYQPLVRYGFWPTSGSSY	IGHV_RBD	1	IGHJ_RBD	3.60E-05	1	9	REGN87
23116	KNQGFNCYNPIMRYGFFPTIGDDW	IGHV_RBD	1	IGHJ_RBD	3.60E-05	1	10	REGN87
10132	KNRGFNCYDPINAYGFFRTSGINY	IGHV_RBD	1	IGHJ_RBD	3.60E-05	1	10	REGN87
925	KNRGFNCYSPLVGYGFYPTGGLNW	IGHV_RBD	2	IGHJ_RBD	7.19E-05	1	9	REGN87
35746	KNRGFNCYRPLRTYGFHRTTGKDF	IGHV_RBD	1	IGHJ_RBD	4.74E-05	0	10	REGN87
16504	KNQKFNCYRPLEPYGFWPTVGLSF	IGHV_RBD	1	IGHJ_RBD	3.60E-05	1	10	REGN87
853	KNPKFNCYYPLVAYGFWPTFGRSY	IGHV_RBD	2	IGHJ_RBD	7.19E-05	1	9	REGN87
5229	KNKGFNCYYPILGYGFQPTVGKSW	IGHV_RBD	1	IGHJ_RBD	3.60E-05	1	9	REGN87
30656	KNEGFNCYAPIYNYGFYRTTGRDW	IGHV_RBD	1	IGHJ_RBD	4.74E-05	0	10	REGN87
27591	GNQQFNCYHPLAHYGFQRTAGRDY	IGHV_RBD	1	IGHJ_RBD	4.74E-05	0	10	REGN87
14016	KNRGFNCYAPIVSYGFWPTWGRDY	IGHV_RBD	1	IGHJ_RBD	3.60E-05	1	8	REGN87
57382	KNEGFNCYLPLGSYGFWTTNGVGF	IGHV_RBD	295	IGHJ_RBD	0.001072907	0	5	REGN87
57880	KNEGFNCYFPLSSYGFQRTNGRGY	IGHV_RBD	71	IGHJ_RBD	0.000258225	0	3	REGN87
39222	NNAGFNCYVPLHRYGFYRTFGQDY	IGHV_RBD	1	IGHJ_RBD	4.74E-05	0	10	REGN87
36592	KNRQFNCYHPLMSYGFYRTSGVGF	IGHV_RBD	1	IGHJ_RBD	4.74E-05	0	8	REGN87
57345	KNEGFNCYFPLNSYGFQRTNGVGY	IGHV_RBD	342	IGHJ_RBD	0.001243844	0	2	REGN87
60494	KNEGFNCYFPLASYGFQRTNGVGF	IGHV_RBD	1	IGHJ_RBD	3.64E-06	0	3	REGN87
60947	KNEGFNCYFPLQSYGFYRTNGGGY	IGHV_RBD	1	IGHJ_RBD	3.64E-06	0	3	REGN87
50292	KNEGFNCYSPLISYGFQPTFGVGY	IGHV_RBD	10	IGHJ_RBD	2.65E-05	1	3	REGN87
22263	KNPQFNCYFPLRAYGFWPTAGRDW	IGHV_RBD	1	IGHJ_RBD	3.60E-05	1	9	REGN87
6383	KNGQFNCYSPLVPYGFYPTHGRDW	IGHV_RBD	1	IGHJ_RBD	3.60E-05	1	10	REGN87
13254	TQTGFNCYVPIVRYGFQPTSGVGW	IGHV_RBD	1	IGHJ_RBD	3.60E-05	1	9	REGN87
37383	KNTGFNCYRPIARYGFQTTTGLSY	IGHV_RBD	1	IGHJ_RBD	4.74E-05	0	9	REGN87
20377	KNKGFNCYAPIRSYGFQPTFGISF	IGHV_RBD	1	IGHJ_RBD	3.60E-05	1	8	REGN87
1698	KNEGFNCYRPLFSYGFQPTDGVGW	IGHV_RBD	2	IGHJ_RBD	7.19E-05	1	4	REGN87
10203	KMTGFNCYNPIVAYGFLPTSGRGW	IGHV_RBD	1	IGHJ_RBD	3.60E-05	1	10	REGN87
23674	KNGQFNCYDPIQRYGFWPTNGEDY	IGHV_RBD	1	IGHJ_RBD	3.60E-05	1	8	REGN87
36754	KNTGFNCYAPLVQYGFQTTEGVGW	IGHV_RBD	1	IGHJ_RBD	4.74E-05	0	7	REGN87
10347	KNEKFNCYKPIAPYGFQTTMGQGW	IGHV_RBD	1	IGHJ_RBD	3.60E-05	1	9	REGN87
38869	LNRGFNCYVPIKHYGFFTTSGLGW	IGHV_RBD	1	IGHJ_RBD	4.74E-05	0	11	REGN87
47872	KNEGFNCYAPLQSYGFWPTNGVNY	IGHV_RBD	27	IGHJ_RBD	7.15E-05	1	3	REGN87
33312	KNKQFNCYNPLNSYGFFRTSGRSF	IGHV_RBD	1	IGHJ_RBD	4.74E-05	0	10	REGN87
19593	KNAQFNCYKPLGHYGFQPTVGRDW	IGHV_RBD	1	IGHJ_RBD	3.60E-05	1	9	REGN87
34578	KNQGFNCYYPIVDYGFFTTSGRDF	IGHV_RBD	1	IGHJ_RBD	4.74E-05	0	11	REGN87
22866	KNEKFNCYNPIQGYGFWPTFGVDF	IGHV_RBD	1	IGHJ_RBD	3.60E-05	1	8	REGN87
4561	KNQGFNCYGPITAYGFHPTAGRDW	IGHV_RBD	1	IGHJ_RBD	3.60E-05	1	10	REGN87
58805	KNRGFNCYFPLLSYGFQRTNGHGY	IGHV_RBD	2	IGHJ_RBD	7.27E-06	0	4	REGN87
20755	PHGQFNCYDPLIRYGFWPTMGLDW	IGHV_RBD	1	IGHJ_RBD	3.60E-05	1	12	REGN87
31417	KNEKFNCYRPLWSYGFWRTSGVNY	IGHV_RBD	1	IGHJ_RBD	4.74E-05	0	7	REGN87
12893	KVPGFNCYLPIGHYGFQPTVGMDF	IGHV_RBD	1	IGHJ_RBD	3.60E-05	1	10	REGN87
34685	KNQKFNCYKPLTAYGFWRTTGEDF	IGHV_RBD	1	IGHJ_RBD	4.74E-05	0	11	REGN87
20455	KHQKFNCYSPLVAYGFHPTCGVDW	IGHV_RBD	1	IGHJ_RBD	3.60E-05	1	10	REGN87
31594	KNEQFNCYYPLVKYGFWTTLGQGF	IGHV_RBD	1	IGHJ_RBD	4.74E-05	0	9	REGN87
39585	NNKKFNCYHPLHRYGFFTTGGRGW	IGHV_RBD	1	IGHJ_RBD	4.74E-05	0	11	REGN87
681	KNEGFNCYSPIVSYGFWPTSGVGW	IGHV_RBD	2	IGHJ_RBD	7.19E-05	1	6	REGN87
25020	AAKGFNCYVPLFSYGFHRTNGRGF	IGHV_RBD	1	IGHJ_RBD	4.74E-05	0	9	REGN87
32962	KNKGFNCYVPLYSYGFQRTMGHNW	IGHV_RBD	1	IGHJ_RBD	4.74E-05	0	8	REGN87
35125	KNRGFNCYEPLATYGFWRTSGRDW	IGHV_RBD	1	IGHJ_RBD	4.74E-05	0	10	REGN87
9287	KNEGFNCYFPLARYGFWPTIGMDF	IGHV_RBD	1	IGHJ_RBD	3.60E-05	1	7	REGN87
34498	KNQGFNCYVPLVKYGFWRTVGLGY	IGHV_RBD	2	IGHJ_RBD	9.48E-05	0	8	REGN87
34647	KNQKFNCYCPLIAYGFWTTAGLGW	IGHV_RBD	1	IGHJ_RBD	4.74E-05	0	10	REGN87
4921	KNQGFNCYHPIVQYGFHPTMGVDY	IGHV_RBD	1	IGHJ_RBD	3.60E-05	1	8	REGN87
1816	KNRGFNCYSPIRRYGFWPTSGKDF	IGHV_RBD	2	IGHJ_RBD	7.19E-05	1	10	REGN87
11333	KNEGFNCYYPLLSYGFWPTNGVDY	IGHV_RBD	1	IGHJ_RBD	3.60E-05	1	4	REGN87
33999	KNQGFNCYFPICSYGFQTTNGIGW	IGHV_RBD	1	IGHJ_RBD	4.74E-05	0	6	REGN87
43154	TNGGFNCYFPLYRYGFQTTNGVGF	IGHV_RBD	1	IGHJ_RBD	4.74E-05	0	6	REGN87
33799	KNPKFNCYRPLFEYGFYTTAGIGW	IGHV_RBD	1	IGHJ_RBD	4.74E-05	0	10	REGN87
7510	KNKGFNCYCPIVPYGFHPTLGQDW	IGHV_RBD	1	IGHJ_RBD	3.60E-05	1	10	REGN87
46500	KNEGFNCYFPLAAYGFQPTNGNGY	IGHV_RBD	45	IGHJ_RBD	0.000119096	1	3	REGN87
8599	KNKGFNCYNPLHHYGFYTTIGRGW	IGHV_RBD	1	IGHJ_RBD	3.60E-05	1	9	REGN87
31812	KNGKFNCYGPLASYGFYRTAGVSW	IGHV_RBD	1	IGHJ_RBD	4.74E-05	0	9	REGN87
14478	GNQGFNCYWPIVTYGFQPTNGKGY	IGHV_RBD	1	IGHJ_RBD	3.60E-05	1	7	REGN87
46181	KNEGFNCYGPLLSYGFQPTYGVGY	IGHV_RBD	51	IGHJ_RBD	0.000134975	1	3	REGN87
32313	KNKGFNCYFPLSRYGFWTTVGVGY	IGHV_RBD	1	IGHJ_RBD	4.74E-05	0	6	REGN87
17124	PLTGFNCYYPIRPYGFFPTVGKDW	IGHV_RBD	1	IGHJ_RBD	3.60E-05	1	12	REGN87
38437	KTPGFNCYVPIRAYGFHRTAGKGY	IGHV_RBD	1	IGHJ_RBD	4.74E-05	0	10	REGN87
41631	RNEKFNCYFPIFPYGFWTTSGSGW	IGHV_RBD	1	IGHJ_RBD	4.74E-05	0	10	REGN87
36795	KNTGFNCYCPLVTYGFWRTAGSSW	IGHV_RBD	1	IGHJ_RBD	4.74E-05	0	10	REGN87
15462	KNGGFNCYLPIRHYGFWPTLGLGW	IGHV_RBD	1	IGHJ_RBD	3.60E-05	1	9	REGN87
55876	KNEGFNCYLPLSPYGFQPTNGHGY	IGHV_RBD	1	IGHJ_RBD	2.65E-06	1	4	REGN87
12712	KNEGFNCYAPLSNYGFWPTWGRSW	IGHV_RBD	1	IGHJ_RBD	3.60E-05	1	8	REGN87
42103	RRKGFNCYMPLYTYGFQRTFGMGY	IGHV_RBD	1	IGHJ_RBD	4.74E-05	0	9	REGN87
21420	KNEGFNCYPPIFSYGFQPTMGVGY	IGHV_RBD	1	IGHJ_RBD	3.60E-05	1	4	REGN87
48734	KNEKFNCYFPLYSYGFQPTNGLGY	IGHV_RBD	20	IGHJ_RBD	5.29E-05	1	3	REGN87
41790	RNRGFNCYHPLSSYGFWRTNGLDW	IGHV_RBD	1	IGHJ_RBD	4.74E-05	0	9	REGN87
60967	KNTGFNCYFPLVSYGFQRTNGIGY	IGHV_RBD	1	IGHJ_RBD	3.64E-06	0	4	REGN87
26589	DDRGFNCYCPLVKYGFWRTAGGNY	IGHV_RBD	2	IGHJ_RBD	9.48E-05	0	11	REGN87
56168	KNEGFNCYFPLRSYGFHPTYGVSY	IGHV_RBD	1	IGHJ_RBD	2.65E-06	1	4	REGN87
1049	KNEGFNCYSPLASYGFQRTVGVNF	IGHV_RBD	2	IGHJ_RBD	7.19E-05	1	6	REGN87
57414	KNEGFNCYKPLQSYGFQTTNGVSY	IGHV_RBD	270	IGHJ_RBD	0.000981982	0	3	REGN87
39349	NNEGFNCYVPIVHYGFQRTVGEGW	IGHV_RBD	1	IGHJ_RBD	4.74E-05	0	9	REGN87
32593	KNKGFNCYNPLQQYGFHRTSGRSW	IGHV_RBD	1	IGHJ_RBD	4.74E-05	0	9	REGN87
55352	KNRGFNCYFPLGSYGFQPTNGRSY	IGHV_RBD	1	IGHJ_RBD	2.65E-06	1	4	REGN87
56542	KNEQFNCYWPLQAYGFQPTNGVGF	IGHV_RBD	1	IGHJ_RBD	2.65E-06	1	4	REGN87
27302	FFKGFNCYHPLERYGFYTTTGVDY	IGHV_RBD	1	IGHJ_RBD	4.74E-05	0	10	REGN87
52295	KNEGFNCYFPLQPYGFHPTTGVGY	IGHV_RBD	3	IGHJ_RBD	7.94E-06	1	3	REGN87
12038	KNAKFNCYGPLVTYGFHPTLGRDF	IGHV_RBD	1	IGHJ_RBD	3.60E-05	1	10	REGN87
34264	KNQGFNCYQPLSEYGFYTTAGKGF	IGHV_RBD	1	IGHJ_RBD	4.74E-05	0	9	REGN87
21432	QNQQFNCYPPLAPYGFWPTVGGGF	IGHV_RBD	1	IGHJ_RBD	3.60E-05	1	10	REGN87
29620	KMAGFNCYWPLFGYGFYPTGGDGW	IGHV_RBD	1	IGHJ_RBD	4.74E-05	0	9	REGN87
25927	DDGGFNCYLPLVQYGFHRTVGIGF	IGHV_RBD	1	IGHJ_RBD	4.74E-05	0	11	REGN87
11562	KNKQFNCYMPLRPYGFWPTFGISY	IGHV_RBD	1	IGHJ_RBD	3.60E-05	1	9	REGN87
14081	PHGGFNCYVPIVSYGFHPTSGRNY	IGHV_RBD	1	IGHJ_RBD	3.60E-05	1	10	REGN87
53644	KNKGFNCYFPLRSYGFWPTNGLGY	IGHV_RBD	1	IGHJ_RBD	2.65E-06	1	4	REGN87
29884	KNAGFNCYIPLVAYGFYTTSGVGF	IGHV_RBD	1	IGHJ_RBD	4.74E-05	0	8	REGN87
39185	NNAGFNCYLPIQAYGFWRTAGEDY	IGHV_RBD	1	IGHJ_RBD	4.74E-05	0	10	REGN87
44210	VNQGFNCYSPIWHYGFFPTVGEGY	IGHV_RBD	1	IGHJ_RBD	4.74E-05	0	9	REGN87
10376	SKPGFNCYVPILPYGFQPTMGMGW	IGHV_RBD	1	IGHJ_RBD	3.60E-05	1	10	REGN87
51003	KNEGFNCYIPLQSYGFQPTYGVSY	IGHV_RBD	8	IGHJ_RBD	2.12E-05	1	3	REGN87
42803	TCEGFNCYVPLCRYGFHRTSGIGW	IGHV_RBD	1	IGHJ_RBD	4.74E-05	0	10	REGN87
2616	KNRGFNCYGPLYHYGFQPTEGNGF	IGHV_RBD	1	IGHJ_RBD	3.60E-05	1	7	REGN87
15975	KRGGFNCYSPLIRYGFHPTSGEGW	IGHV_RBD	1	IGHJ_RBD	3.60E-05	1	9	REGN87
26730	DDRGFNCYRPIATYGFWRTAGRGF	IGHV_RBD	1	IGHJ_RBD	4.74E-05	0	12	REGN87
18463	KNRGFNCYAPIGTYGFWPTAGESW	IGHV_RBD	1	IGHJ_RBD	3.60E-05	1	10	REGN87
15553	KNQKFNCYKPLVSYGFWTTQGRDW	IGHV_RBD	1	IGHJ_RBD	3.60E-05	1	10	REGN87
37111	KNTGFNCYHPLSRYGFHRTSGMDW	IGHV_RBD	1	IGHJ_RBD	4.74E-05	0	10	REGN87
16426	KNAGFNCYVPLGAYGFHPTIGLNW	IGHV_RBD	1	IGHJ_RBD	3.60E-05	1	9	REGN87
31953	KNKGFNCYAPIYRYGFQTTAGLGF	IGHV_RBD	1	IGHJ_RBD	4.74E-05	0	9	REGN87
44266	VNRGFNCYVPIIRYGFWTTSGLNW	IGHV_RBD	1	IGHJ_RBD	4.74E-05	0	12	REGN87
59339	KNGGFNCYTPLQSYGFQRTNGVGY	IGHV_RBD	1	IGHJ_RBD	3.64E-06	0	3	REGN87
28013	HNKGFNCYVPLVPYGFFRTNGLDW	IGHV_RBD	1	IGHJ_RBD	4.74E-05	0	10	REGN87
7217	KNEGFNCYDPIRHYGFHPTFGNGW	IGHV_RBD	1	IGHJ_RBD	3.60E-05	1	8	REGN87
28446	IIKGFNCYPPLSEYGFQRTVGEGW	IGHV_RBD	1	IGHJ_RBD	4.74E-05	0	10	REGN87
39491	NNKGFNCYFPLFHYGFWTTAGHGW	IGHV_RBD	1	IGHJ_RBD	4.74E-05	0	9	REGN87
31463	KNEKFNCYYPIVQYGFWRTQGVNF	IGHV_RBD	1	IGHJ_RBD	4.74E-05	0	10	REGN87
46880	KNEGFNCYHPLQSYGFQPTEGVGY	IGHV_RBD	38	IGHJ_RBD	0.00010057	1	2	REGN87
1749	KHAGFNCYQPIRSYGFFRTAGIDF	IGHV_RBD	2	IGHJ_RBD	7.19E-05	1	11	REGN87
38523	KVQGFNCYHPLATYGFQRTSGRGW	IGHV_RBD	1	IGHJ_RBD	4.74E-05	0	9	REGN87
39941	NNRGFNCYSPLYTYGFQRTAGNGW	IGHV_RBD	2	IGHJ_RBD	9.48E-05	0	9	REGN87
25329	ANTGFNCYVPLHHYGFWTTAGINW	IGHV_RBD	1	IGHJ_RBD	4.74E-05	0	11	REGN87
8184	KNAKFNCYRPILHYGFQTTSGQGF	IGHV_RBD	1	IGHJ_RBD	3.60E-05	1	10	REGN87
35854	KNRGFNCYSPLLHYGFQRTVGQGW	IGHV_RBD	1	IGHJ_RBD	4.74E-05	0	8	REGN87
20460	SNQGFNCYSPIVAYGFFPTTGRDW	IGHV_RBD	1	IGHJ_RBD	3.60E-05	1	11	REGN87
61432	KNPGFNCYFPLLSYGFQTTNGVGW	IGHV_RBD	1	IGHJ_RBD	3.64E-06	0	4	REGN87
20767	GNGGFNCYRPLRHYGFWPTAGISW	IGHV_RBD	1	IGHJ_RBD	3.60E-05	1	10	REGN87
29992	KNAGFNCYNPLDNYGFWTTSGEGW	IGHV_RBD	1	IGHJ_RBD	4.74E-05	0	9	REGN87
40128	NNTGFNCYQPLVSYGFYRTGGHSY	IGHV_RBD	1	IGHJ_RBD	4.74E-05	0	9	REGN87
33289	KNKQFNCYIPLASYGFHRTSGRGY	IGHV_RBD	1	IGHJ_RBD	4.74E-05	0	8	REGN87
19643	KNEKFNCYLPIAPYGFQPTYGRDW	IGHV_RBD	1	IGHJ_RBD	3.60E-05	1	9	REGN87
51592	KNRGFNCYFPLTSYGFQPTNGLGY	IGHV_RBD	5	IGHJ_RBD	1.32E-05	1	3	REGN87
3670	KNGGFNCYEPLGAYGFWPTGGIGF	IGHV_RBD	1	IGHJ_RBD	3.60E-05	1	8	REGN87
57655	KNEGFNCYFPIQPYGFQTTNGVGY	IGHV_RBD	146	IGHJ_RBD	0.000530998	0	3	REGN87
29773	KNAGFNCYFPLIAYGFQRTFGDGF	IGHV_RBD	1	IGHJ_RBD	4.74E-05	0	7	REGN87
17609	INEGFNCYRPIIAYGFQPTYGQSW	IGHV_RBD	1	IGHJ_RBD	3.60E-05	1	9	REGN87
40885	QNKGFNCYRPLVKYGFFRTSGVGY	IGHV_RBD	1	IGHJ_RBD	4.74E-05	0	8	REGN87
29472	KKRGFNCYIPLFRYGFQRTSGVGW	IGHV_RBD	1	IGHJ_RBD	4.74E-05	0	8	REGN87
59551	KNEKFNCYFPLQSYGFLRTNGSGY	IGHV_RBD	1	IGHJ_RBD	3.64E-06	0	4	REGN87
16958	VNRGFNCYVPIYSYGFWPTHGQGW	IGHV_RBD	1	IGHJ_RBD	3.60E-05	1	9	REGN87
38497	KVEGFNCYFPLVRYGFWRTSGEGF	IGHV_RBD	1	IGHJ_RBD	4.74E-05	0	8	REGN87
9648	LNEGFNCYNPIVNYGFWPTLGGSW	IGHV_RBD	1	IGHJ_RBD	3.60E-05	1	10	REGN87
30731	KNEGFNCYFPISRYGFWRTIGRSY	IGHV_RBD	2	IGHJ_RBD	9.48E-05	0	8	REGN87
22500	KVKQFNCYCPIVRYGFHPTQGDGW	IGHV_RBD	1	IGHJ_RBD	3.60E-05	1	11	REGN87
44698	WNKGFNCYDPICTYGFFRTSGRDW	IGHV_RBD	1	IGHJ_RBD	4.74E-05	0	12	REGN87
37310	KNTGFNCYNPIYRYGFHRTSGEGY	IGHV_RBD	1	IGHJ_RBD	4.74E-05	0	9	REGN87
5895	KNTQFNCYRPLRPYGFHPTSGGSW	IGHV_RBD	1	IGHJ_RBD	3.60E-05	1	10	REGN87
39215	NNAGFNCYVPILSYGFFTTAGKGY	IGHV_RBD	1	IGHJ_RBD	4.74E-05	0	9	REGN87
15728	KNQKFNCYEPLVGYGFYPTSGENW	IGHV_RBD	1	IGHJ_RBD	3.60E-05	1	10	REGN87
43969	VKTGFNCYCPLFRYGFWRTGGLGW	IGHV_RBD	1	IGHJ_RBD	4.74E-05	0	11	REGN87
39975	NNRGFNCYWPLVGYGFHRTGGLGF	IGHV_RBD	1	IGHJ_RBD	4.74E-05	0	10	REGN87
59699	KNEGFNCYFPLISYGFQRTNGMGY	IGHV_RBD	1	IGHJ_RBD	3.64E-06	0	3	REGN87
57275	KNEGFNCYFPLGSYGFQRTNGVGY	IGHV_RBD	454	IGHJ_RBD	0.001651185	0	2	REGN87
57787	KNEGFNCYFPLVNYGFQRTNGVSY	IGHV_RBD	96	IGHJ_RBD	0.000349149	0	4	REGN87
42918	TIEGFNCYWPLYAYGFQRTSGLGW	IGHV_RBD	1	IGHJ_RBD	4.74E-05	0	9	REGN87
57583	KNEGFNCYYPLSSYGFQRTNGVGY	IGHV_RBD	174	IGHJ_RBD	0.000632833	0	3	REGN87
58363	KNEGFNCYRPLQSYGFQRTNGIGY	IGHV_RBD	5	IGHJ_RBD	1.82E-05	0	3	REGN87
36710	KNRQFNCYYPLVRYGFQRTNGDGW	IGHV_RBD	1	IGHJ_RBD	4.74E-05	0	8	REGN87
30085	KNAGFNCYRPLYKYGFQRTNGKDW	IGHV_RBD	1	IGHJ_RBD	4.74E-05	0	8	REGN87
41536	RLRKFNCYYPLHSYGFQRTVGVGW	IGHV_RBD	1	IGHJ_RBD	4.74E-05	0	9	REGN87
58874	KNEGFNCYFPLVSYGFQRTTGVGY	IGHV_RBD	2	IGHJ_RBD	7.27E-06	0	3	REGN87
12675	KNGGFNCYDPISTYGFWPTLGLGW	IGHV_RBD	1	IGHJ_RBD	3.60E-05	1	9	REGN87
11377	KNTQFNCYVPIAQYGFFPTAGINW	IGHV_RBD	1	IGHJ_RBD	3.60E-05	1	11	REGN87
34960	KNRGFNCYCPLANYGFWRTNGMNW	IGHV_RBD	1	IGHJ_RBD	4.74E-05	0	9	REGN87
38432	KTKGFNCYVPILPYGFFTTAGMSY	IGHV_RBD	1	IGHJ_RBD	4.74E-05	0	11	REGN87
57675	KNRGFNCYFPLQSYGFQTTNGMGY	IGHV_RBD	137	IGHJ_RBD	0.000498265	0	3	REGN87
42940	TKEGFNCYNPLYHYGFWRTSGGGF	IGHV_RBD	1	IGHJ_RBD	4.74E-05	0	10	REGN87
25057	AAPGFNCYVPLLRYGFQTTLGLGW	IGHV_RBD	1	IGHJ_RBD	4.74E-05	0	10	REGN87
56530	KNEGFNCYFPLQAYGFQPTYGEGY	IGHV_RBD	1	IGHJ_RBD	2.65E-06	1	3	REGN87
54163	KNPGFNCYQPLQSYGFYPTLGVGY	IGHV_RBD	1	IGHJ_RBD	2.65E-06	1	4	REGN87
59267	KNEGFNCYFPLQSYGFYTTNGVGW	IGHV_RBD	1	IGHJ_RBD	3.64E-06	0	3	REGN87
54973	KNEGFNCYYPLQSYGFQPTNGLGW	IGHV_RBD	1	IGHJ_RBD	2.65E-06	1	3	REGN87
3918	KNEGFNCYFPIVNYGFFPTVGVDF	IGHV_RBD	1	IGHJ_RBD	3.60E-05	1	7	REGN87
31563	KNEQFNCYVPLASYGFQRTFGQDF	IGHV_RBD	1	IGHJ_RBD	4.74E-05	0	8	REGN87
59678	KNEGFNCYQPLQSYGFQRTKGVNY	IGHV_RBD	1	IGHJ_RBD	3.64E-06	0	4	REGN87
7680	TNRGFNCYAPLHRYGFWPTFGRGY	IGHV_RBD	1	IGHJ_RBD	3.60E-05	1	8	REGN87
34386	KNQGFNCYSPLYRYGFQRTEGKGY	IGHV_RBD	1	IGHJ_RBD	4.74E-05	0	7	REGN87
57680	KNEGFNCYFPLSSYGFQRTNGIGY	IGHV_RBD	135	IGHJ_RBD	0.000490991	0	3	REGN87
28957	INRGFNCYHPLSGYGFQRTMGRGW	IGHV_RBD	1	IGHJ_RBD	4.74E-05	0	9	REGN87
48303	KNEGFNCYFPLGSYGFQPTLGLGY	IGHV_RBD	23	IGHJ_RBD	6.09E-05	1	3	REGN87
1148	RNGGFNCYSPICSYGFFPTQGIDY	IGHV_RBD	2	IGHJ_RBD	7.19E-05	1	9	REGN87
3131	KNAQFNCYYPLANYGFHPTWGLGF	IGHV_RBD	1	IGHJ_RBD	3.60E-05	1	9	REGN87
59493	KNTGFNCYFPIQPYGFQTTNGVGY	IGHV_RBD	1	IGHJ_RBD	3.64E-06	0	4	REGN87
19556	GNRGFNCYWPLNAYGFQTTMGLGF	IGHV_RBD	1	IGHJ_RBD	3.60E-05	1	9	REGN87
43648	TTKGFNCYVPLYPYGFWTTVGDDF	IGHV_RBD	1	IGHJ_RBD	4.74E-05	0	12	REGN87
40875	QNEGFNCYRPLSRYGFFRTGGRDW	IGHV_RBD	1	IGHJ_RBD	4.74E-05	0	10	REGN87
41145	QQPGFNCYHPIFAYGFQRTMGRNY	IGHV_RBD	1	IGHJ_RBD	4.74E-05	0	11	REGN87
36848	KNTGFNCYDPLVQYGFYRTFGLNW	IGHV_RBD	1	IGHJ_RBD	4.74E-05	0	10	REGN87
11110	KNEGFNCYYPLVTYGFWPTAGKSF	IGHV_RBD	1	IGHJ_RBD	3.60E-05	1	8	REGN87
39313	NNEGFNCYLPIVKYGFQRTFGLGW	IGHV_RBD	1	IGHJ_RBD	4.74E-05	0	9	REGN87
58087	KNEGFNCYFPLVSYGFQRTNGKGY	IGHV_RBD	23	IGHJ_RBD	8.37E-05	0	3	REGN87
34144	KNQGFNCYIPLMPYGFWRTSGVGF	IGHV_RBD	1	IGHJ_RBD	4.74E-05	0	8	REGN87
10655	KNAGFNCYKPIVTYGFHPTIGQNW	IGHV_RBD	1	IGHJ_RBD	3.60E-05	1	10	REGN87
10651	TRRGFNCYVPLEKYGFFPTTGENW	IGHV_RBD	1	IGHJ_RBD	3.60E-05	1	11	REGN87
61150	KNEGFNCYWPLQSYGFLRTYGVGY	IGHV_RBD	1	IGHJ_RBD	3.64E-06	0	4	REGN87
38519	KVPKFNCYNPLMRYGFWTTTGLGF	IGHV_RBD	1	IGHJ_RBD	4.74E-05	0	11	REGN87
39935	NNRGFNCYSPLSEYGFYRTAGRGY	IGHV_RBD	1	IGHJ_RBD	4.74E-05	0	9	REGN87
59461	KNEGFNCYFPLQSYGFYTTNGQGY	IGHV_RBD	1	IGHJ_RBD	3.64E-06	0	3	REGN87
8313	KNQGFNCYGPIVRYGFWPTMGKGY	IGHV_RBD	1	IGHJ_RBD	3.60E-05	1	8	REGN87
36053	KNRGFNCYVPLLRYGFQTTNGEDW	IGHV_RBD	2	IGHJ_RBD	9.48E-05	0	8	REGN87
6487	KNQKFNCYQPIRAYGFWPTNGQNW	IGHV_RBD	1	IGHJ_RBD	3.60E-05	1	10	REGN87
60836	KNAGFNCYFPLQRYGFQTTTGVGY	IGHV_RBD	1	IGHJ_RBD	3.64E-06	0	4	REGN87
56906	KNTGFNCYFPLQSYGFYPTNGIGY	IGHV_RBD	1	IGHJ_RBD	2.65E-06	1	3	REGN87
54660	KNKGFNCYFPLVSYGFQPTTGVSY	IGHV_RBD	1	IGHJ_RBD	2.65E-06	1	4	REGN87
50465	KNEGFNCYFPLLSYGFQPTHGVNY	IGHV_RBD	10	IGHJ_RBD	2.65E-05	1	3	REGN87
53267	KNAGFNCYDPLQSYGFQPTMGSGY	IGHV_RBD	1	IGHJ_RBD	2.65E-06	1	4	REGN87
10363	KRRGFNCYVPISRYGFFPTVGKDF	IGHV_RBD	1	IGHJ_RBD	3.60E-05	1	11	REGN87
41176	QQQGFNCYGPIYPYGFWTTSGVDW	IGHV_RBD	1	IGHJ_RBD	4.74E-05	0	12	REGN87
44732	WNTGFNCYVPLVRYGFFRTAGRDY	IGHV_RBD	1	IGHJ_RBD	4.74E-05	0	10	REGN87
48938	KNAGFNCYFPLQSYGFQPTHGVGY	IGHV_RBD	18	IGHJ_RBD	4.76E-05	1	2	REGN87
38920	LQKGFNCYYPISEYGFWPTVGVGW	IGHV_RBD	1	IGHJ_RBD	4.74E-05	0	10	REGN87
5683	KNKGFNCYRPLGAYGFWPTAGKNW	IGHV_RBD	1	IGHJ_RBD	3.60E-05	1	9	REGN87
315	KNRQFNCYVPLQRYGFYPTVGESF	IGHV_RBD	3	IGHJ_RBD	0.000107898	1	9	REGN87
34428	KNQGFNCYVPIATYGFYRTTGRNY	IGHV_RBD	1	IGHJ_RBD	4.74E-05	0	10	REGN87
4484	KNQGFNCYVPLRAYGFWPTTGQDW	IGHV_RBD	1	IGHJ_RBD	3.60E-05	1	9	REGN87
41778	RNRGFNCYDPLTPYGFHRTVGRNW	IGHV_RBD	1	IGHJ_RBD	4.74E-05	0	11	REGN87
38341	KSAGFNCYPPLHTYGFQTTTGVGW	IGHV_RBD	1	IGHJ_RBD	4.74E-05	0	8	REGN87
28168	HTKGFNCYYPLCQYGFYRTSGKGY	IGHV_RBD	1	IGHJ_RBD	4.74E-05	0	10	REGN87
16093	KNQGFNCYGPIVPYGFYPTFGGDY	IGHV_RBD	1	IGHJ_RBD	3.60E-05	1	9	REGN87
10086	KNKGFNCYDPLRPYGFQPTWGVSF	IGHV_RBD	1	IGHJ_RBD	3.60E-05	1	7	REGN87
10865	KNAGFNCYDPLTNYGFYRTSGRDF	IGHV_RBD	1	IGHJ_RBD	3.60E-05	1	10	REGN87
30059	KNAGFNCYRPLGRYGFQRTNGGGW	IGHV_RBD	1	IGHJ_RBD	4.74E-05	0	7	REGN87
30215	KNAGFNCYVPLATYGFWTTTGQSW	IGHV_RBD	1	IGHJ_RBD	4.74E-05	0	10	REGN87
30721	KNEGFNCYFPIFKYGFFRTVGINW	IGHV_RBD	1	IGHJ_RBD	4.74E-05	0	9	REGN87
29769	KNAGFNCYFPLFRYGFFTTSGSSF	IGHV_RBD	1	IGHJ_RBD	4.74E-05	0	9	REGN87
30021	KNAGFNCYQPLFAYGFQRTNGLSW	IGHV_RBD	1	IGHJ_RBD	4.74E-05	0	8	REGN87
16222	KNAGFNCYDPIGGYGFFRTVGIDY	IGHV_RBD	1	IGHJ_RBD	3.60E-05	1	10	REGN87
31397	KNEKFNCYRPIVHYGFQRTSGLGW	IGHV_RBD	1	IGHJ_RBD	4.74E-05	0	9	REGN87
27000	DDTGFNCYFPIVRYGFQTTVGRDF	IGHV_RBD	1	IGHJ_RBD	4.74E-05	0	11	REGN87
10447	KNRGFNCYEPLWSYGFQPTAGKNW	IGHV_RBD	1	IGHJ_RBD	3.60E-05	1	7	REGN87
27160	DDTGFNCYYPIAEYGFQRTVGVGW	IGHV_RBD	1	IGHJ_RBD	4.74E-05	0	10	REGN87
8361	RNGGFNCYDPIAAYGFWRTSGVGF	IGHV_RBD	1	IGHJ_RBD	3.60E-05	1	10	REGN87
25387	CKTGFNCYCPLARYGFWRTHGVGY	IGHV_RBD	1	IGHJ_RBD	4.74E-05	0	9	REGN87
55074	KNPGFNCYTPLQRYGFQPTNGKGY	IGHV_RBD	1	IGHJ_RBD	2.65E-06	1	4	REGN87
22245	KNEGFNCYRPLLSYGFFPTTGDNF	IGHV_RBD	1	IGHJ_RBD	3.60E-05	1	7	REGN87
36999	KNTGFNCYFPLKDYGFWRTTGESW	IGHV_RBD	1	IGHJ_RBD	4.74E-05	0	9	REGN87
40024	NNRQFNCYSPLAHYGFWTTNGRNW	IGHV_RBD	1	IGHJ_RBD	4.74E-05	0	11	REGN87
44892	YREGFNCYVPLLSYGFHTTTGLNW	IGHV_RBD	1	IGHJ_RBD	4.74E-05	0	10	REGN87
32325	KNKGFNCYFPLVRYGFWRTFGKDW	IGHV_RBD	1	IGHJ_RBD	4.74E-05	0	9	REGN87
58809	KNEGFNCYHPLQTYGFQTTNGVGY	IGHV_RBD	2	IGHJ_RBD	7.27E-06	0	3	REGN87
11885	KNAGFNCYSPLSEYGFHPTWGMDW	IGHV_RBD	1	IGHJ_RBD	3.60E-05	1	9	REGN87
29361	KIEGFNCYWPLQTYGFYRTSGRDW	IGHV_RBD	1	IGHJ_RBD	4.74E-05	0	9	REGN87
30507	KNAKFNCYSPLVRYGFYRTGGSSY	IGHV_RBD	2	IGHJ_RBD	9.48E-05	0	10	REGN87
27133	DDTGFNCYVPLFRYGFHRTTGDGY	IGHV_RBD	1	IGHJ_RBD	4.74E-05	0	10	REGN87
17574	MNGKFNCYVPLVPYGFWPTYGKDF	IGHV_RBD	1	IGHJ_RBD	3.60E-05	1	11	REGN87
12005	LRGGFNCYWPLCAYGFWPTAGIDF	IGHV_RBD	1	IGHJ_RBD	3.60E-05	1	11	REGN87
8037	KNRGFNCYGPIYHYGFWPTMGIGW	IGHV_RBD	1	IGHJ_RBD	3.60E-05	1	9	REGN87
42159	RRPGFNCYAPLCRYGFYRTGGIGY	IGHV_RBD	1	IGHJ_RBD	4.74E-05	0	10	REGN87
32279	KNKGFNCYFPLASYGFYRTEGHDW	IGHV_RBD	2	IGHJ_RBD	9.48E-05	0	8	REGN87
42557	SGEGFNCYVPLARYGFWRTAGENY	IGHV_RBD	1	IGHJ_RBD	4.74E-05	0	10	REGN87
6712	TGEGFNCYWPISAYGFHPTTGMDW	IGHV_RBD	1	IGHJ_RBD	3.60E-05	1	11	REGN87
42516	RVKGFNCYRPLKRYGFHRTVGLGY	IGHV_RBD	1	IGHJ_RBD	4.74E-05	0	10	REGN87
49528	KNEGFNCYFPLQGYGFQPTYGVSY	IGHV_RBD	15	IGHJ_RBD	3.97E-05	1	3	REGN87
18921	KNRKFNCYPPLVSYGFHPTLGVGY	IGHV_RBD	1	IGHJ_RBD	3.60E-05	1	6	REGN87
4663	KNEKFNCYYPIAAYGFFPTGGQGW	IGHV_RBD	1	IGHJ_RBD	3.60E-05	1	9	REGN87
13524	KNTGFNCYDPISRYGFQPTYGRSY	IGHV_RBD	1	IGHJ_RBD	3.60E-05	1	8	REGN87
43374	TNRQFNCYYPLVSYGFWTTVGMGY	IGHV_RBD	1	IGHJ_RBD	4.74E-05	0	9	REGN87
56822	KNEGFNCYGPLQPYGFQPTSGQGY	IGHV_RBD	1	IGHJ_RBD	2.65E-06	1	4	REGN87
32627	KNKGFNCYQPIKRYGFWRTAGVNW	IGHV_RBD	1	IGHJ_RBD	4.74E-05	0	10	REGN87
36904	KNTGFNCYEPLSPYGFYRTSGMDW	IGHV_RBD	1	IGHJ_RBD	4.74E-05	0	10	REGN87
11664	KNPGFNCYVPIRQYGFYPTDGHSW	IGHV_RBD	1	IGHJ_RBD	3.60E-05	1	10	REGN87
40691	PPEKFNCYFPLVRYGFQRTIGDGW	IGHV_RBD	1	IGHJ_RBD	4.74E-05	0	9	REGN87
25794	DDEGFNCYSPIYEYGFHTTGGEGY	IGHV_RBD	1	IGHJ_RBD	4.74E-05	0	10	REGN87
34073	KNQGFNCYFPLYRYGFQRTAGENF	IGHV_RBD	1	IGHJ_RBD	4.74E-05	0	8	REGN87
3636	KNEGFNCYSPIVAYGFYTTLGRGF	IGHV_RBD	1	IGHJ_RBD	3.60E-05	1	9	REGN87
46838	KNEGFNCYFPLKSYGFQPTVGIGY	IGHV_RBD	39	IGHJ_RBD	0.000103216	1	3	REGN87
27428	GCEKFNCYYPIVAYGFQPTNGLGW	IGHV_RBD	1	IGHJ_RBD	4.74E-05	0	9	REGN87
30925	KNEGFNCYLPLVAYGFYRTSGGGF	IGHV_RBD	2	IGHJ_RBD	9.48E-05	0	8	REGN87
58859	KNEGFNCYEPLQSYGFWRTNGVSY	IGHV_RBD	2	IGHJ_RBD	7.27E-06	0	4	REGN87
9393	KNTGFNCYMPIVGYGFYPTSGRSW	IGHV_RBD	1	IGHJ_RBD	3.60E-05	1	10	REGN87
12751	RAEGFNCYSPIRSYGFYPTAGLSW	IGHV_RBD	1	IGHJ_RBD	3.60E-05	1	10	REGN87
25404	CNGGFNCYFPLANYGFQRTVGNDY	IGHV_RBD	1	IGHJ_RBD	4.74E-05	0	8	REGN87
40640	PNRGFNCYWPLCNYGFWPTVGVGF	IGHV_RBD	1	IGHJ_RBD	4.74E-05	0	8	REGN87
9123	PATGFNCYYPLFHYGFWPTMGDNW	IGHV_RBD	1	IGHJ_RBD	3.60E-05	1	11	REGN87
8870	KNAQFNCYNPISAYGFYPTQGLNY	IGHV_RBD	1	IGHJ_RBD	3.60E-05	1	10	REGN87
34556	KNQGFNCYWPLWNYGFYRTTGVDW	IGHV_RBD	1	IGHJ_RBD	4.74E-05	0	9	REGN87
7359	KAPGFNCYSPIRGYGFQRTWGIDW	IGHV_RBD	1	IGHJ_RBD	3.60E-05	1	11	REGN87
49062	KNEGFNCYFPLGSYGFQPTNGRGY	IGHV_RBD	18	IGHJ_RBD	4.76E-05	1	2	REGN87
45821	KNGGFNCYFPLQSYGFHPTNGVSY	IGHV_RBD	62	IGHJ_RBD	0.000164088	1	3	REGN87
47716	KNEGFNCYFPLQPYGFLPTTGVGY	IGHV_RBD	28	IGHJ_RBD	7.41E-05	1	3	REGN87
56798	KNEGFNCYMPLFSYGFFPTYGVGY	IGHV_RBD	1	IGHJ_RBD	2.65E-06	1	4	REGN87
20925	KNRKFNCYNPIARYGFHPTDGRGW	IGHV_RBD	1	IGHJ_RBD	3.60E-05	1	10	REGN87
27872	HIGGFNCYEPLARYGFFRTDGRGY	IGHV_RBD	1	IGHJ_RBD	4.74E-05	0	10	REGN87
988	KNEGFNCYHPLKPYGFQPTVGRGY	IGHV_RBD	2	IGHJ_RBD	7.19E-05	1	5	REGN87
39384	NNEKFNCYRPLSHYGFWRTNGRDY	IGHV_RBD	1	IGHJ_RBD	4.74E-05	0	9	REGN87
18251	KNTGFNCYDPITAYGFQPTAGGDW	IGHV_RBD	1	IGHJ_RBD	3.60E-05	1	9	REGN87
43281	TNQGFNCYRPIAHYGFQRTVGEGF	IGHV_RBD	1	IGHJ_RBD	4.74E-05	0	10	REGN87
30962	KNEGFNCYPPLYSYGFFRTTGRDW	IGHV_RBD	1	IGHJ_RBD	4.74E-05	0	8	REGN87
37694	KNTGFNCYVPLVNYGFYTTSGRNW	IGHV_RBD	1	IGHJ_RBD	4.74E-05	0	10	REGN87
17177	KNEGFNCYSPIVRYGFFPTVGSNW	IGHV_RBD	1	IGHJ_RBD	3.60E-05	1	9	REGN87
58652	KNEQFNCYFPLQSYGFQRTMGVGY	IGHV_RBD	2	IGHJ_RBD	7.27E-06	0	3	REGN87
31217	KNEGFNCYWPLMAYGFWTTGGVNW	IGHV_RBD	1	IGHJ_RBD	4.74E-05	0	8	REGN87
6842	NHAGFNCYGPLQTYGFYPTAGRGY	IGHV_RBD	1	IGHJ_RBD	3.60E-05	1	8	REGN87
35511	KNRGFNCYMPLAAYGFYRTSGKDY	IGHV_RBD	1	IGHJ_RBD	4.74E-05	0	9	REGN87
15494	KNRGFNCYSPIGRYGFLTTKGRSY	IGHV_RBD	1	IGHJ_RBD	3.60E-05	1	10	REGN87
13952	KNEGFNCYFPISRYGFHPTSGLGW	IGHV_RBD	1	IGHJ_RBD	3.60E-05	1	7	REGN87
38228	KRKGFNCYYPIKSYGFWRTIGRGW	IGHV_RBD	1	IGHJ_RBD	4.74E-05	0	10	REGN87
44184	VNPGFNCYLPIRAYGFWRTGGDGW	IGHV_RBD	1	IGHJ_RBD	4.74E-05	0	11	REGN87
16215	KNKGFNCYEPILTYGFHPTTGKDW	IGHV_RBD	1	IGHJ_RBD	3.60E-05	1	10	REGN87
21045	KNGGFNCYQPLVGYGFYPTAGSSW	IGHV_RBD	1	IGHJ_RBD	3.60E-05	1	9	REGN87
39428	NNGGFNCYHPLCSYGFHRTVGISW	IGHV_RBD	1	IGHJ_RBD	4.74E-05	0	10	REGN87
19515	KNAQFNCYAPIMSYGFFPTVGMDW	IGHV_RBD	1	IGHJ_RBD	3.60E-05	1	10	REGN87
60369	KNEGFNCYTPLRSYGFQRTNGVGF	IGHV_RBD	1	IGHJ_RBD	3.64E-06	0	4	REGN87
37182	KNTGFNCYKPLRDYGFFTTSGLSW	IGHV_RBD	1	IGHJ_RBD	4.74E-05	0	10	REGN87
28350	IIEGFNCYVPLYNYGFHRTNGVGF	IGHV_RBD	1	IGHJ_RBD	4.74E-05	0	8	REGN87
33509	KNPGFNCYKPLYRYGFWRTAGVNY	IGHV_RBD	1	IGHJ_RBD	4.74E-05	0	8	REGN87
21783	KNTGFNCYTPIVSYGFWPTLGRSW	IGHV_RBD	1	IGHJ_RBD	3.60E-05	1	9	REGN87
33270	KNKQFNCYFPLAKYGFQRTFGNNY	IGHV_RBD	1	IGHJ_RBD	4.74E-05	0	8	REGN87
50804	KNEGFNCYWPLQNYGFQPTFGVGY	IGHV_RBD	8	IGHJ_RBD	2.12E-05	1	3	REGN87
32945	KNKGFNCYVPLVEYGFWTTQGLGW	IGHV_RBD	1	IGHJ_RBD	4.74E-05	0	9	REGN87
59248	KNEGFNCYFPLASYGFQTTNGVSY	IGHV_RBD	1	IGHJ_RBD	3.64E-06	0	3	REGN87
10298	KNPGFNCYWPIRPYGFQTTVGVNW	IGHV_RBD	1	IGHJ_RBD	3.60E-05	1	9	REGN87
12497	TNPKFNCYEPLRKYGFWPTLGKGW	IGHV_RBD	1	IGHJ_RBD	3.60E-05	1	10	REGN87
40391	PKTGFNCYVPIAHYGFQRTNGVNY	IGHV_RBD	1	IGHJ_RBD	4.74E-05	0	9	REGN87
34388	KNQGFNCYSPLYSYGFQRTYGVDF	IGHV_RBD	1	IGHJ_RBD	4.74E-05	0	7	REGN87
52813	KNEGFNCYEPLQSYGFLPTHGVGY	IGHV_RBD	2	IGHJ_RBD	5.29E-06	1	3	REGN87
56828	KNKGFNCYFPLFSYGFQPTSGMGY	IGHV_RBD	1	IGHJ_RBD	2.65E-06	1	4	REGN87
6696	KNRGFNCYSPIITYGFHPTSGIDW	IGHV_RBD	1	IGHJ_RBD	3.60E-05	1	10	REGN87
60670	KNEGFNCYFPLVSYGFQRTMGDGY	IGHV_RBD	1	IGHJ_RBD	3.64E-06	0	4	REGN87
4832	KNRGFNCYSPIASYGFWPTVGSNY	IGHV_RBD	1	IGHJ_RBD	3.60E-05	1	8	REGN87
25816	DDEGFNCYVPLFSYGFHTTTGLNW	IGHV_RBD	1	IGHJ_RBD	4.74E-05	0	10	REGN87
31711	KNGGFNCYRPLMPYGFWRTSGSGW	IGHV_RBD	1	IGHJ_RBD	4.74E-05	0	9	REGN87
59630	KNEGFNCYLPLFRYGFQTTNGVGY	IGHV_RBD	1	IGHJ_RBD	3.64E-06	0	4	REGN87
30377	KNAGFNCYYPLFGYGFQRTSGINW	IGHV_RBD	1	IGHJ_RBD	4.74E-05	0	9	REGN87
4464	TNRGFNCYRPLVRYGFQPTHGKNY	IGHV_RBD	1	IGHJ_RBD	3.60E-05	1	8	REGN87
54071	KNEGFNCYPPLLPYGFQPTNGVGF	IGHV_RBD	1	IGHJ_RBD	2.65E-06	1	4	REGN87
61425	KNRGFNCYFPLASYGFQTTNGVGY	IGHV_RBD	1	IGHJ_RBD	3.64E-06	0	3	REGN87
16234	KNGGFNCYYPIATYGFWPTIGHSF	IGHV_RBD	1	IGHJ_RBD	3.60E-05	1	10	REGN87
22319	KNGKFNCYSPLAPYGFFPTIGRDW	IGHV_RBD	1	IGHJ_RBD	3.60E-05	1	10	REGN87
3525	KNRGFNCYKPIRNYGFHPTNGIGY	IGHV_RBD	1	IGHJ_RBD	3.60E-05	1	7	REGN87
31989	KNKGFNCYAPLSPYGFWRTGGMGW	IGHV_RBD	1	IGHJ_RBD	4.74E-05	0	9	REGN87
10667	ANGGFNCYYPLITYGFYPTNGKDY	IGHV_RBD	1	IGHJ_RBD	3.60E-05	1	8	REGN87
30815	KNEGFNCYGPLYHYGFLRTSGRGY	IGHV_RBD	1	IGHJ_RBD	4.74E-05	0	7	REGN87
32881	KNKGFNCYVPIVSYGFYRTGGVDY	IGHV_RBD	1	IGHJ_RBD	4.74E-05	0	8	REGN87
7833	KNAGFNCYTPLVAYGFWPTYGRSW	IGHV_RBD	1	IGHJ_RBD	3.60E-05	1	9	REGN87
59885	KNGGFNCYFPLQSYGFLRTSGVGY	IGHV_RBD	1	IGHJ_RBD	3.64E-06	0	4	REGN87
58872	KNPGFNCYFPLQSYGFFRTNGVDY	IGHV_RBD	2	IGHJ_RBD	7.27E-06	0	4	REGN87
11238	KNTGFNCYRPLHTYGFWPTVGKNF	IGHV_RBD	1	IGHJ_RBD	3.60E-05	1	9	REGN87
40635	PNRGFNCYSPLLNYGFYRTAGVGY	IGHV_RBD	1	IGHJ_RBD	4.74E-05	0	8	REGN87
33880	KNQGFNCYAPIYTYGFQRTNGRGW	IGHV_RBD	1	IGHJ_RBD	4.74E-05	0	8	REGN87
24109	KLRGFNCYHPISPYGFWPTMGRNW	IGHV_RBD	1	IGHJ_RBD	3.60E-05	1	11	REGN87
58945	KNEGFNCYFPLLSYGFQRTNGGGY	IGHV_RBD	2	IGHJ_RBD	7.27E-06	0	3	REGN87
5594	KNRGFNCYSPLAAYGFWPTYGRSW	IGHV_RBD	1	IGHJ_RBD	3.60E-05	1	9	REGN87
34260	KNQGFNCYQPIAHYGFWRTTGVSW	IGHV_RBD	1	IGHJ_RBD	4.74E-05	0	10	REGN87
33694	KNPGFNCYVPLFKYGFQRTTGKDW	IGHV_RBD	1	IGHJ_RBD	4.74E-05	0	9	REGN87
55981	KNEGFNCYFPLGSYGFHPTSGVGY	IGHV_RBD	1	IGHJ_RBD	2.65E-06	1	3	REGN87
22407	MAPGFNCYDPLSAYGFFPTTGENW	IGHV_RBD	1	IGHJ_RBD	3.60E-05	1	11	REGN87
31256	KNEGFNCYYPLCKYGFQRTVGRDY	IGHV_RBD	1	IGHJ_RBD	4.74E-05	0	7	REGN87
49406	KNEGFNCYSPLQSYGFWPTTGVGY	IGHV_RBD	15	IGHJ_RBD	3.97E-05	1	3	REGN87
27264	ENKGFNCYSPLKRYGFWRTSGHGW	IGHV_RBD	1	IGHJ_RBD	4.74E-05	0	10	REGN87
23957	KNAQFNCYDPILAYGFHPTVGEDW	IGHV_RBD	1	IGHJ_RBD	3.60E-05	1	11	REGN87
37015	KNTGFNCYFPLVEYGFWRTSGLNF	IGHV_RBD	1	IGHJ_RBD	4.74E-05	0	9	REGN87
48873	KNEGFNCYFPLCSYGFQPTMGLGY	IGHV_RBD	19	IGHJ_RBD	5.03E-05	1	3	REGN87
37456	KNTGFNCYRPLVRYGFFRTFGKNY	IGHV_RBD	1	IGHJ_RBD	4.74E-05	0	9	REGN87
59921	KNEGFNCYFPLQAYGFQRTLGVGY	IGHV_RBD	1	IGHJ_RBD	3.64E-06	0	3	REGN87
7454	KNEGFNCYTPLGRYGFQPTTGINY	IGHV_RBD	1	IGHJ_RBD	3.60E-05	1	6	REGN87
16508	KNAGFNCYEPIFRYGFWPTLGRSY	IGHV_RBD	1	IGHJ_RBD	3.60E-05	1	9	REGN87
10141	VNTGFNCYTPIRKYGFFPTVGGNW	IGHV_RBD	1	IGHJ_RBD	3.60E-05	1	11	REGN87
19671	VNEGFNCYNPIHGYGFQRTFGKDY	IGHV_RBD	1	IGHJ_RBD	3.60E-05	1	9	REGN87
6660	TNEGFNCYGPIRRYGFHPTGGLDF	IGHV_RBD	1	IGHJ_RBD	3.60E-05	1	10	REGN87
33922	KNQGFNCYCPLARYGFWRTGGESF	IGHV_RBD	1	IGHJ_RBD	4.74E-05	0	10	REGN87
18292	KNEKFNCYGPLAKYGFYPTLGSDW	IGHV_RBD	1	IGHJ_RBD	3.60E-05	1	9	REGN87
8682	KNAGFNCYSPIHAYGFQPTFGRSF	IGHV_RBD	1	IGHJ_RBD	3.60E-05	1	9	REGN87
49366	KNEQFNCYFPLQSYGFQPTVGRGY	IGHV_RBD	16	IGHJ_RBD	4.23E-05	1	3	REGN87
24064	KNEGFNCYTPLVAYGFQRTYGIDF	IGHV_RBD	1	IGHJ_RBD	3.60E-05	1	8	REGN87
34068	KNQGFNCYFPLVSYGFYRTAGMNW	IGHV_RBD	1	IGHJ_RBD	4.74E-05	0	8	REGN87
31019	KNEGFNCYRPLDSYGFFRTTGLNW	IGHV_RBD	1	IGHJ_RBD	4.74E-05	0	8	REGN87
19415	KNEGFNCYRPLADYGFYRTSGKGF	IGHV_RBD	1	IGHJ_RBD	3.60E-05	1	8	REGN87
34779	KNQQFNCYFPLANYGFWRTGGKNY	IGHV_RBD	1	IGHJ_RBD	4.74E-05	0	9	REGN87
53553	KNEGFNCYYPLQSYGFHPTNGMGY	IGHV_RBD	1	IGHJ_RBD	2.65E-06	1	3	REGN87
33905	KNQGFNCYAPLYSYGFQRTSGRGF	IGHV_RBD	1	IGHJ_RBD	4.74E-05	0	7	REGN87
30692	KNEGFNCYCPLSRYGFHTTSGRDF	IGHV_RBD	1	IGHJ_RBD	4.74E-05	0	9	REGN87
36251	KNRGFNCYYPLTSYGFWTTVGVGW	IGHV_RBD	1	IGHJ_RBD	4.74E-05	0	7	REGN87
16233	VNEGFNCYGPILPYGFYTTNGKSY	IGHV_RBD	1	IGHJ_RBD	3.60E-05	1	9	REGN87
13800	KNTGFNCYHPIRQYGFQPTFGLSF	IGHV_RBD	1	IGHJ_RBD	3.60E-05	1	9	REGN87
30736	KNEGFNCYFPIVKYGFQRTNGKGW	IGHV_RBD	1	IGHJ_RBD	4.74E-05	0	6	REGN87
39064	MLGGFNCYVPLFHYGFFTTSGLSY	IGHV_RBD	1	IGHJ_RBD	4.74E-05	0	11	REGN87
60806	KNEGFNCYFPLTQYGFHTTNGVGY	IGHV_RBD	1	IGHJ_RBD	3.64E-06	0	4	REGN87
27006	DDTGFNCYFPLCRYGFFPTVGRGY	IGHV_RBD	1	IGHJ_RBD	4.74E-05	0	8	REGN87
58817	KNEGFNCYFPLESYGFHTTNGLGY	IGHV_RBD	2	IGHJ_RBD	7.27E-06	0	4	REGN87
22077	KNTQFNCYGPLANYGFWPTAGRDW	IGHV_RBD	1	IGHJ_RBD	3.60E-05	1	10	REGN87
16392	KNTGFNCYDPLYGYGFWPTVGDSY	IGHV_RBD	1	IGHJ_RBD	3.60E-05	1	8	REGN87
46592	KNEGFNCYFPLQRYGFQPTVGIGY	IGHV_RBD	43	IGHJ_RBD	0.000113803	1	3	REGN87
39945	NNRGFNCYTPLSRYGFWRTVGESW	IGHV_RBD	1	IGHJ_RBD	4.74E-05	0	11	REGN87
27922	HLKKFNCYDPLGNYGFWRTNGLGY	IGHV_RBD	1	IGHJ_RBD	4.74E-05	0	10	REGN87
22999	KNPGFNCYSPIVTYGFWPTLGRDW	IGHV_RBD	1	IGHJ_RBD	3.60E-05	1	10	REGN87
23108	MNGGFNCYGPLVRYGFWPTVGEGY	IGHV_RBD	1	IGHJ_RBD	3.60E-05	1	8	REGN87
25319	ANRQFNCYSPLMKYGFWRTAGVDY	IGHV_RBD	1	IGHJ_RBD	4.74E-05	0	10	REGN87
27016	DDTGFNCYFPLVRYGFQPTVGVNW	IGHV_RBD	1	IGHJ_RBD	4.74E-05	0	8	REGN87
17636	KNTGFNCYNPLDAYGFWPTSGSGW	IGHV_RBD	1	IGHJ_RBD	3.60E-05	1	8	REGN87
18430	PLEQFNCYRPLGNYGFWPTLGVGW	IGHV_RBD	1	IGHJ_RBD	3.60E-05	1	9	REGN87
1417	KNAGFNCYRPIRRYGFWPTVGLDW	IGHV_RBD	2	IGHJ_RBD	7.19E-05	1	10	REGN87
40832	PVRGFNCYDPLVSYGFQRTNGRSY	IGHV_RBD	1	IGHJ_RBD	4.74E-05	0	8	REGN87
12568	KNTGFNCYDPLVGYGFWPTFGKNF	IGHV_RBD	1	IGHJ_RBD	3.60E-05	1	9	REGN87
18771	KNTGFNCYRPICAYGFHPTTGLDW	IGHV_RBD	1	IGHJ_RBD	3.60E-05	1	10	REGN87
17132	GNRGFNCYEPLFGYGFQPTFGENW	IGHV_RBD	1	IGHJ_RBD	3.60E-05	1	9	REGN87
53656	KNEGFNCYMPLQNYGFQPTDGNGY	IGHV_RBD	1	IGHJ_RBD	2.65E-06	1	4	REGN87
21464	KNTGFNCYYPISTYGFLPTTGDNW	IGHV_RBD	1	IGHJ_RBD	3.60E-05	1	10	REGN87
29686	KNAGFNCYDPIVSYGFWRTAGQGF	IGHV_RBD	1	IGHJ_RBD	4.74E-05	0	9	REGN87
42645	SNQGFNCYYPIAHYGFQRTFGDGW	IGHV_RBD	1	IGHJ_RBD	4.74E-05	0	10	REGN87
16279	KNRGFNCYAPLVSYGFQPTAGHNW	IGHV_RBD	1	IGHJ_RBD	3.60E-05	1	7	REGN87
55672	KNKGFNCYFPLFQYGFFRTAGKNF	IGHV_RBD	1	IGHJ_RBD	2.65E-06	1	9	REGN87
60019	KNTGFNCYFPLLNYGFQRTNGVGY	IGHV_RBD	1	IGHJ_RBD	3.64E-06	0	4	REGN87
37425	KNTGFNCYRPLIAYGFYRTAGESF	IGHV_RBD	1	IGHJ_RBD	4.74E-05	0	10	REGN87
51909	KNEGFNCYPPLSSYGFQPTYGVGY	IGHV_RBD	4	IGHJ_RBD	1.06E-05	1	3	REGN87
240	KNRGFNCYWPLVTYGFQPTIGISW	IGHV_RBD	3	IGHJ_RBD	0.000107898	1	8	REGN87
48878	KNEGFNCYFPLNSYGFQPTQGEGY	IGHV_RBD	19	IGHJ_RBD	5.03E-05	1	3	REGN87
57987	KNEGFNCYFPLQNYGFYRTNGVGY	IGHV_RBD	40	IGHJ_RBD	0.000145479	0	3	REGN87
22285	KNRQFNCYRPIVAYGFHPTAGRNW	IGHV_RBD	1	IGHJ_RBD	3.60E-05	1	11	REGN87
40910	QNTGFNCYFPLCRYGFQRTNGEDW	IGHV_RBD	1	IGHJ_RBD	4.74E-05	0	8	REGN87
58293	KNEGFNCYFPLQKYGFWPTYGVGY	IGHV_RBD	6	IGHJ_RBD	2.18E-05	0	3	REGN87
17021	KNRGFNCYVPLGRYGFWPTLGEDW	IGHV_RBD	1	IGHJ_RBD	3.60E-05	1	9	REGN87
1493	KNEGFNCYMPISGYGFYPTAGRSY	IGHV_RBD	2	IGHJ_RBD	7.19E-05	1	8	REGN87
4206	NNEGFNCYRPLVGYGFQRTWGKDW	IGHV_RBD	1	IGHJ_RBD	3.60E-05	1	9	REGN87
1019	KNTGFNCYHPLCRYGFFPTGGEDW	IGHV_RBD	2	IGHJ_RBD	7.19E-05	1	9	REGN87
12970	KNKGFNCYYPITKYGFFPTSGLNW	IGHV_RBD	1	IGHJ_RBD	3.60E-05	1	10	REGN87
39279	NNEGFNCYEPLYRYGFWRTVGRDW	IGHV_RBD	1	IGHJ_RBD	4.74E-05	0	10	REGN87
10918	KNTGFNCYCPLVAYGFYPTAGIDF	IGHV_RBD	1	IGHJ_RBD	3.60E-05	1	9	REGN87
11605	KNEGFNCYTPIFQYGFQPTWGLDW	IGHV_RBD	1	IGHJ_RBD	3.60E-05	1	8	REGN87
22432	KNEGFNCYYPLMRYGFWPTVGRDF	IGHV_RBD	1	IGHJ_RBD	3.60E-05	1	8	REGN87
38568	LAAGFNCYFPILGYGFQRTMGKSY	IGHV_RBD	1	IGHJ_RBD	4.74E-05	0	10	REGN87
39320	NNEGFNCYLPLYRYGFQRTSGEGW	IGHV_RBD	1	IGHJ_RBD	4.74E-05	0	8	REGN87
32680	KNKGFNCYRPLHAYGFFRTSGLGW	IGHV_RBD	3	IGHJ_RBD	0.000142207	0	9	REGN87
56410	KNPGFNCYFPLQSYGFYPTSGVGY	IGHV_RBD	1	IGHJ_RBD	2.65E-06	1	3	REGN87
20932	KNRGFNCYLPIKRYGFHPTVGLNW	IGHV_RBD	1	IGHJ_RBD	3.60E-05	1	10	REGN87
7204	KNAGFNCYNPIVGYGFQRTVGESW	IGHV_RBD	1	IGHJ_RBD	3.60E-05	1	10	REGN87
42995	TLEKFNCYRPLYGYGFQRTNGIDW	IGHV_RBD	1	IGHJ_RBD	4.74E-05	0	10	REGN87
24896	AAAGFNCYSPLFSYGFWRTSGSGW	IGHV_RBD	1	IGHJ_RBD	4.74E-05	0	10	REGN87
55492	KNEGFNCYQPLQSYGFQPTRGLGY	IGHV_RBD	1	IGHJ_RBD	2.65E-06	1	3	REGN87
29931	KNAGFNCYLPLARYGFFTTGGISF	IGHV_RBD	1	IGHJ_RBD	4.74E-05	0	10	REGN87
23620	KNEQFNCYYPLVRYGFQPTAGKGY	IGHV_RBD	1	IGHJ_RBD	3.60E-05	1	6	REGN87
59591	KNEGFNCYDPLQSYGFWTTNGVGY	IGHV_RBD	1	IGHJ_RBD	3.64E-06	0	3	REGN87
12740	KKRGFNCYAPIFAYGFQPTVGRDF	IGHV_RBD	1	IGHJ_RBD	3.60E-05	1	10	REGN87
31936	KNKGFNCYAPIATYGFHRTAGGSW	IGHV_RBD	1	IGHJ_RBD	4.74E-05	0	11	REGN87
22019	KNRKFNCYNPILHYGFFPTVGHDY	IGHV_RBD	1	IGHJ_RBD	3.60E-05	1	10	REGN87
47078	KNEGFNCYPPLWPYGFQPTNGVGY	IGHV_RBD	35	IGHJ_RBD	9.26E-05	1	3	REGN87
29223	KFTKFNCYRPLCTYGFQTTNGIDF	IGHV_RBD	1	IGHJ_RBD	4.74E-05	0	10	REGN87
37685	KNTGFNCYVPLSSYGFQTTNGQGW	IGHV_RBD	1	IGHJ_RBD	4.74E-05	0	6	REGN87
22855	LNGGFNCYVPLATYGFYPTTGKDW	IGHV_RBD	1	IGHJ_RBD	3.60E-05	1	10	REGN87
4704	KNEKFNCYSPIGHYGFWPTSGDNY	IGHV_RBD	1	IGHJ_RBD	3.60E-05	1	9	REGN87
56045	KNEGFNCYFPLQHYGFQPTTGRGY	IGHV_RBD	1	IGHJ_RBD	2.65E-06	1	3	REGN87
32515	KNKGFNCYLPLVNYGFFRTGGVGW	IGHV_RBD	1	IGHJ_RBD	4.74E-05	0	8	REGN87
31423	KNEKFNCYRPLYRYGFQTTSGENY	IGHV_RBD	1	IGHJ_RBD	4.74E-05	0	8	REGN87
8420	KNKQFNCYPPLGRYGFWPTVGLNW	IGHV_RBD	1	IGHJ_RBD	3.60E-05	1	10	REGN87
29506	KLAGFNCYEPLCAYGFWRTVGIGF	IGHV_RBD	1	IGHJ_RBD	4.74E-05	0	10	REGN87
8570	TNGGFNCYAPIARYGFHPTQGISF	IGHV_RBD	1	IGHJ_RBD	3.60E-05	1	11	REGN87
37869	KNTGFNCYYPLVTYGFYRTVGEDF	IGHV_RBD	1	IGHJ_RBD	4.74E-05	0	10	REGN87
44205	VNQGFNCYFPLKNYGFWRTAGHNW	IGHV_RBD	1	IGHJ_RBD	4.74E-05	0	10	REGN87
8436	KNPGFNCYNPIRRYGFYPTGGENW	IGHV_RBD	1	IGHJ_RBD	3.60E-05	1	10	REGN87
59597	KNGGFNCYFPLQSYGFFRTTGVGY	IGHV_RBD	1	IGHJ_RBD	3.64E-06	0	4	REGN87
16978	KNRGFNCYHPIRAYGFWPTAGGDF	IGHV_RBD	1	IGHJ_RBD	3.60E-05	1	10	REGN87
20996	VLQGFNCYDPLLRYGFLPTVGRDW	IGHV_RBD	1	IGHJ_RBD	3.60E-05	1	11	REGN87
2695	KNRGFNCYSPLHAYGFQPTVGRSW	IGHV_RBD	1	IGHJ_RBD	3.60E-05	1	8	REGN87
20466	KNQGFNCYYPLYAYGFFPTLGLGW	IGHV_RBD	1	IGHJ_RBD	3.60E-05	1	8	REGN87
49086	KNEGFNCYMPLQSYGFQPTAGSGY	IGHV_RBD	17	IGHJ_RBD	4.50E-05	1	3	REGN87
19895	KNTGFNCYHPLMQYGFWPTAGIDW	IGHV_RBD	1	IGHJ_RBD	3.60E-05	1	9	REGN87
1498	KNEGFNCYSPLTHYGFFTTSGKDW	IGHV_RBD	2	IGHJ_RBD	7.19E-05	1	9	REGN87
60377	KNAGFNCYFPLASYGFQRTNGVGY	IGHV_RBD	1	IGHJ_RBD	3.64E-06	0	3	REGN87
12032	KNEGFNCYSPLGAYGFWRTNGRSW	IGHV_RBD	1	IGHJ_RBD	3.60E-05	1	8	REGN87
30169	KNAGFNCYVPIRNYGFHTTTGRNY	IGHV_RBD	1	IGHJ_RBD	4.74E-05	0	10	REGN87
17475	PMRGFNCYEPIARYGFLPTVGVDW	IGHV_RBD	1	IGHJ_RBD	3.60E-05	1	11	REGN87
22441	VMQGFNCYWPLGTYGFQPTTGRGY	IGHV_RBD	1	IGHJ_RBD	3.60E-05	1	8	REGN87
10239	KNPKFNCYRPLFTYGFQPTSGDDW	IGHV_RBD	1	IGHJ_RBD	3.60E-05	1	9	REGN87
5999	KNKGFNCYDPLAPYGFQPTMGKSW	IGHV_RBD	1	IGHJ_RBD	3.60E-05	1	8	REGN87
30724	KNEGFNCYFPIHKYGFYRTDGQGY	IGHV_RBD	1	IGHJ_RBD	4.74E-05	0	7	REGN87
959	KNTGFNCYFPLGRYGFWPTHGHSW	IGHV_RBD	2	IGHJ_RBD	7.19E-05	1	8	REGN87
10538	KNEGFNCYTPLRDYGFWTTVGRNW	IGHV_RBD	1	IGHJ_RBD	3.60E-05	1	9	REGN87
37287	KNTGFNCYMPLYGYGFQRTWGRNF	IGHV_RBD	1	IGHJ_RBD	4.74E-05	0	9	REGN87
402	KNRQFNCYQPLWAYGFWPTAGDGF	IGHV_RBD	2	IGHJ_RBD	7.19E-05	1	9	REGN87
60853	KNRGFNCYFPLLSYGFQTTNGVGY	IGHV_RBD	1	IGHJ_RBD	3.64E-06	0	3	REGN87
10948	KNKGFNCYYPLLAYGFQPTFGMDW	IGHV_RBD	1	IGHJ_RBD	3.60E-05	1	8	REGN87
30920	KNEGFNCYLPLISYGFWRTAGLDW	IGHV_RBD	1	IGHJ_RBD	4.74E-05	0	8	REGN87
52742	KNTGFNCYSPLQRYGFQPTSGVGY	IGHV_RBD	2	IGHJ_RBD	5.29E-06	1	4	REGN87
59151	KNEGFNCYFPLLSYGFWPTRGVGY	IGHV_RBD	1	IGHJ_RBD	3.64E-06	0	3	REGN87
34443	KNQGFNCYVPITPYGFHTTGGMGF	IGHV_RBD	1	IGHJ_RBD	4.74E-05	0	10	REGN87
16751	LNAGFNCYDPINSYGFYTTSGESF	IGHV_RBD	1	IGHJ_RBD	3.60E-05	1	11	REGN87
60989	KNEGFNCYFPLKQYGFQTTNGVGY	IGHV_RBD	1	IGHJ_RBD	3.64E-06	0	3	REGN87
45116	KNEGFNCYGPLQSYGFQPTSGKGY	IGHV_RBD	124	IGHJ_RBD	0.000328175	1	3	REGN87
19331	KNTGFNCYGPIYRYGFYPTAGIGW	IGHV_RBD	1	IGHJ_RBD	3.60E-05	1	9	REGN87
58108	KNEGFNCYLPLQHYGFQRTNGVGY	IGHV_RBD	19	IGHJ_RBD	6.91E-05	0	3	REGN87
5423	KNRGFNCYFPILAYGFYPTVGDNW	IGHV_RBD	1	IGHJ_RBD	3.60E-05	1	9	REGN87
55147	KNAGFNCYFPLRTYGFQPTNGNGY	IGHV_RBD	1	IGHJ_RBD	2.65E-06	1	4	REGN87
47185	KNEGFNCYGPLLSYGFQPTNGVNY	IGHV_RBD	34	IGHJ_RBD	9.00E-05	1	3	REGN87
42114	RRKGFNCYRPLGRYGFFRTAGRGY	IGHV_RBD	1	IGHJ_RBD	4.74E-05	0	10	REGN87
61454	KNEGFNCYEPLKSYGFQTTNGVGY	IGHV_RBD	1	IGHJ_RBD	3.64E-06	0	3	REGN87
55539	KNEGFNCYWPLHSYGFQPTNGLGY	IGHV_RBD	1	IGHJ_RBD	2.65E-06	1	3	REGN87
19683	HNAKFNCYAPLMQYGFWPTTGDDF	IGHV_RBD	1	IGHJ_RBD	3.60E-05	1	11	REGN87
31243	KNEGFNCYYPIVKYGFYRTDGMDY	IGHV_RBD	1	IGHJ_RBD	4.74E-05	0	9	REGN87
29830	KNAGFNCYHPLFQYGFFRTTGIGY	IGHV_RBD	1	IGHJ_RBD	4.74E-05	0	8	REGN87
16602	KNAGFNCYRPLAAYGFQTTNGRDY	IGHV_RBD	1	IGHJ_RBD	3.60E-05	1	7	REGN87
59580	KNEGFNCYFPLQSYGFYTTNGVNY	IGHV_RBD	1	IGHJ_RBD	3.64E-06	0	3	REGN87
38292	KRRGFNCYSPLLNYGFYRTAGVGY	IGHV_RBD	1	IGHJ_RBD	4.74E-05	0	8	REGN87
12066	KNGGFNCYYPLRTYGFQRTFGEGW	IGHV_RBD	1	IGHJ_RBD	3.60E-05	1	8	REGN87
55800	KNRGFNCYFPLWSYGFYPTNGLGY	IGHV_RBD	1	IGHJ_RBD	2.65E-06	1	4	REGN87
47762	KNEGFNCYFPLQQYGFQPTQGIGY	IGHV_RBD	27	IGHJ_RBD	7.15E-05	1	3	REGN87
18971	TNAGFNCYGPLVRYGFWPTVGGNY	IGHV_RBD	1	IGHJ_RBD	3.60E-05	1	9	REGN87
58478	KNEGFNCYFPLQNYGFQRTNGMGY	IGHV_RBD	3	IGHJ_RBD	1.09E-05	0	3	REGN87
60828	KNEGFNCYFPLHHYGFQRTNGVGF	IGHV_RBD	1	IGHJ_RBD	3.64E-06	0	4	REGN87
39951	NNRGFNCYVPIMPYGFFRTNGRDF	IGHV_RBD	1	IGHJ_RBD	4.74E-05	0	11	REGN87
7695	QNAGFNCYYPLRDYGFWPTVGRGW	IGHV_RBD	1	IGHJ_RBD	3.60E-05	1	9	REGN87
14694	KNAGFNCYSPIVHYGFHTTTGQDF	IGHV_RBD	1	IGHJ_RBD	3.60E-05	1	11	REGN87
16084	KAEGFNCYYPLSNYGFYPTTGRNW	IGHV_RBD	1	IGHJ_RBD	3.60E-05	1	9	REGN87
29	KNEGFNCYYPISPYGFYPTSGSSW	IGHV_RBD	4	IGHJ_RBD	0.000143864	1	9	REGN87
54824	KNRGFNCYFPLSSYGFQPTIGRGY	IGHV_RBD	1	IGHJ_RBD	2.65E-06	1	4	REGN87
8951	KNTGFNCYWPIMPYGFQPTNGVSF	IGHV_RBD	1	IGHJ_RBD	3.60E-05	1	7	REGN87
34342	KNQGFNCYRPLVSYGFFRTVGKSW	IGHV_RBD	1	IGHJ_RBD	4.74E-05	0	9	REGN87
6358	TARKFNCYDPINNYGFWPTAGKDY	IGHV_RBD	1	IGHJ_RBD	3.60E-05	1	12	REGN87
5735	KNQGFNCYSPLLNYGFHPTTGISF	IGHV_RBD	1	IGHJ_RBD	3.60E-05	1	9	REGN87
55968	KNEGFNCYCPLISYGFQPTNGRGY	IGHV_RBD	1	IGHJ_RBD	2.65E-06	1	3	REGN87
4165	HAAGFNCYGPLRPYGFWRTNGLGW	IGHV_RBD	1	IGHJ_RBD	3.60E-05	1	10	REGN87
53628	KNTGFNCYYPLQSYGFQPTNGHGY	IGHV_RBD	1	IGHJ_RBD	2.65E-06	1	3	REGN87
47955	KNGGFNCYSPLQRYGFQPTNGQGY	IGHV_RBD	26	IGHJ_RBD	6.88E-05	1	4	REGN87
5991	KNPGFNCYLPLVHYGFWPTAGKDW	IGHV_RBD	1	IGHJ_RBD	3.60E-05	1	9	REGN87
25837	DDEGFNCYYPIVAYGFQRTSGVGW	IGHV_RBD	1	IGHJ_RBD	4.74E-05	0	9	REGN87
14821	KNRKFNCYPPIAAYGFFPTSGIGW	IGHV_RBD	1	IGHJ_RBD	3.60E-05	1	10	REGN87
17600	KNTGFNCYCPLFTYGFHPTAGHDW	IGHV_RBD	1	IGHJ_RBD	3.60E-05	1	9	REGN87
48418	KNEGFNCYPPLQSYGFQPTVGMGY	IGHV_RBD	22	IGHJ_RBD	5.82E-05	1	3	REGN87
30296	KNAGFNCYVPLVSYGFQRTMGVSW	IGHV_RBD	1	IGHJ_RBD	4.74E-05	0	7	REGN87
60931	KNEGFNCYWPLLSYGFQTTNGIGY	IGHV_RBD	1	IGHJ_RBD	3.64E-06	0	4	REGN87
35312	KNRGFNCYGPLKNYGFQRTNGLGW	IGHV_RBD	1	IGHJ_RBD	4.74E-05	0	7	REGN87
10304	KNTGFNCYNPIVGYGFFPTIGQGY	IGHV_RBD	1	IGHJ_RBD	3.60E-05	1	8	REGN87
35546	KNRGFNCYMPLYSYGFQTTVGRGW	IGHV_RBD	1	IGHJ_RBD	4.74E-05	0	7	REGN87
511	KNTGFNCYHPLHTYGFWPTLGQSF	IGHV_RBD	2	IGHJ_RBD	7.19E-05	1	9	REGN87
61247	KNEGFNCYFPLQRYGFQRTWGVGY	IGHV_RBD	1	IGHJ_RBD	3.64E-06	0	3	REGN87
31620	KNGGFNCYEPIYPYGFFRTSGISY	IGHV_RBD	1	IGHJ_RBD	4.74E-05	0	10	REGN87
43739	TTTGFNCYHPLSRYGFQRTNGKSW	IGHV_RBD	1	IGHJ_RBD	4.74E-05	0	10	REGN87
37034	KNTGFNCYFPLVRYGFYRTMGIDW	IGHV_RBD	1	IGHJ_RBD	4.74E-05	0	9	REGN87
60579	KNEGFNCYFPLESYGFQRTNGRGY	IGHV_RBD	1	IGHJ_RBD	3.64E-06	0	3	REGN87
43813	VAAKFNCYFPLVGYGFWPTNGRGW	IGHV_RBD	1	IGHJ_RBD	4.74E-05	0	9	REGN87
58854	KNPGFNCYFPLMSYGFFRTNGVGY	IGHV_RBD	2	IGHJ_RBD	7.27E-06	0	4	REGN87
40383	PKRGFNCYSPIASYGFWPTTGVNY	IGHV_RBD	1	IGHJ_RBD	4.74E-05	0	9	REGN87
8669	LRPKFNCYDPLAHYGFWPTDGVDF	IGHV_RBD	1	IGHJ_RBD	3.60E-05	1	11	REGN87
29902	KNAGFNCYKPLVDYGFHRTTGSGF	IGHV_RBD	1	IGHJ_RBD	4.74E-05	0	9	REGN87
32699	KNKGFNCYRPLVEYGFQRTFGVGW	IGHV_RBD	1	IGHJ_RBD	4.74E-05	0	7	REGN87
59095	KNEGFNCYFPLNSYGFQTTNGVSY	IGHV_RBD	1	IGHJ_RBD	3.64E-06	0	3	REGN87
32260	KNKGFNCYFPISSYGFHRTAGRDW	IGHV_RBD	1	IGHJ_RBD	4.74E-05	0	9	REGN87
11615	KNAGFNCYCPIAGYGFHPTSGSNW	IGHV_RBD	1	IGHJ_RBD	3.60E-05	1	10	REGN87
4199	KNKGFNCYSPLAKYGFWTTNGLSW	IGHV_RBD	1	IGHJ_RBD	3.60E-05	1	9	REGN87
33311	KNKQFNCYNPLNRYGFHRTSGRGY	IGHV_RBD	1	IGHJ_RBD	4.74E-05	0	9	REGN87
18288	KNEGFNCYDPIGRYGFWRTSGINF	IGHV_RBD	1	IGHJ_RBD	3.60E-05	1	10	REGN87
38863	LNRGFNCYSPLCNYGFFTTNGRGY	IGHV_RBD	1	IGHJ_RBD	4.74E-05	0	8	REGN87
39624	NNPGFNCYIPLLRYGFYRTAGEGY	IGHV_RBD	1	IGHJ_RBD	4.74E-05	0	9	REGN87
40123	NNTGFNCYNPLKSYGFQRTTGGGW	IGHV_RBD	1	IGHJ_RBD	4.74E-05	0	8	REGN87
6649	TAAGFNCYLPLATYGFQPTHGLSW	IGHV_RBD	1	IGHJ_RBD	3.60E-05	1	10	REGN87
31551	KNEQFNCYRPLVRYGFQRTSGVSW	IGHV_RBD	1	IGHJ_RBD	4.74E-05	0	8	REGN87
32560	KNKGFNCYNPIESYGFFRTSGRGW	IGHV_RBD	1	IGHJ_RBD	4.74E-05	0	9	REGN87
22698	KNPGFNCYIPLATYGFYPTSGENF	IGHV_RBD	1	IGHJ_RBD	3.60E-05	1	9	REGN87
60481	KNEGFNCYQPLQSYGFQTTYGVGY	IGHV_RBD	1	IGHJ_RBD	3.64E-06	0	3	REGN87
17926	KNTGFNCYNPIKAYGFWPTVGRNW	IGHV_RBD	1	IGHJ_RBD	3.60E-05	1	10	REGN87
40659	PNTGFNCYEPLYAYGFQRTTGHDY	IGHV_RBD	1	IGHJ_RBD	4.74E-05	0	9	REGN87
14719	KNGGFNCYRPLAAYGFWRTGGVSF	IGHV_RBD	1	IGHJ_RBD	3.60E-05	1	9	REGN87
31883	KNGQFNCYGPLVRYGFWTTAGRGY	IGHV_RBD	1	IGHJ_RBD	4.74E-05	0	9	REGN87
56111	KNEGFNCYVPLQTYGFFPTNGDGY	IGHV_RBD	1	IGHJ_RBD	2.65E-06	1	4	REGN87
37737	KNTGFNCYWPLARYGFWRTFGVNW	IGHV_RBD	1	IGHJ_RBD	4.74E-05	0	9	REGN87
45904	KNEGFNCYMPLQSYGFQPTNGLGW	IGHV_RBD	59	IGHJ_RBD	0.000156148	1	3	REGN87
33649	KNPGFNCYVPIFPYGFQRTYGSGY	IGHV_RBD	1	IGHJ_RBD	4.74E-05	0	8	REGN87
2469	KNAGFNCYRPLRPYGFHPTLGRGW	IGHV_RBD	2	IGHJ_RBD	7.19E-05	1	8	REGN87
8192	INKGFNCYLPIVTYGFQRTSGINW	IGHV_RBD	1	IGHJ_RBD	3.60E-05	1	11	REGN87
36318	KNRKFNCYDPLSHYGFWRTSGDGW	IGHV_RBD	1	IGHJ_RBD	4.74E-05	0	10	REGN87
8707	KNRGFNCYFPLIRYGFWPTTGINW	IGHV_RBD	1	IGHJ_RBD	3.60E-05	1	8	REGN87
60873	KNEGFNCYFPLFSYGFQTTKGIGY	IGHV_RBD	1	IGHJ_RBD	3.64E-06	0	4	REGN87
27813	HHQGFNCYLPLGSYGFWRTAGKDW	IGHV_RBD	1	IGHJ_RBD	4.74E-05	0	11	REGN87
50912	KNEGFNCYFPLQSYGFFPTYGVGY	IGHV_RBD	8	IGHJ_RBD	2.12E-05	1	2	REGN87
46069	KNEGFNCYEPLQSYGFHPTNGLGY	IGHV_RBD	54	IGHJ_RBD	0.000142915	1	3	REGN87
5013	KNKGFNCYSPICQYGFWPTAGEGW	IGHV_RBD	1	IGHJ_RBD	3.60E-05	1	9	REGN87
3000	KNQQFNCYLPLATYGFQPTNGRGW	IGHV_RBD	1	IGHJ_RBD	3.60E-05	1	7	REGN87
18402	KNEGFNCYVPLLPYGFQRTVGKNW	IGHV_RBD	1	IGHJ_RBD	3.60E-05	1	8	REGN87
9472	LNPGFNCYRPICPYGFHPTNGLGF	IGHV_RBD	1	IGHJ_RBD	3.60E-05	1	9	REGN87
2412	KNEGFNCYEPLCAYGFQTTAGRDW	IGHV_RBD	2	IGHJ_RBD	7.19E-05	1	8	REGN87
11280	KNQGFNCYSPIVRYGFWPTSGRSW	IGHV_RBD	1	IGHJ_RBD	3.60E-05	1	10	REGN87
40991	QQEGFNCYFPLYSYGFFRTNGQGY	IGHV_RBD	1	IGHJ_RBD	4.74E-05	0	6	REGN87
24416	KNGGFNCYNPLWRYGFHPTSGHSF	IGHV_RBD	1	IGHJ_RBD	3.60E-05	1	9	REGN87
4960	KNKGFNCYTPICNYGFQRTVGMDW	IGHV_RBD	1	IGHJ_RBD	3.60E-05	1	10	REGN87
55848	KNQGFNCYFPLGSYGFQPTYGMGY	IGHV_RBD	1	IGHJ_RBD	2.65E-06	1	4	REGN87
53891	KNGGFNCYFPLVSYGFQPTSGVGY	IGHV_RBD	1	IGHJ_RBD	2.65E-06	1	3	REGN87
54087	KNEGFNCYRPLQRYGFQPTKGVNY	IGHV_RBD	1	IGHJ_RBD	2.65E-06	1	4	REGN87
54926	KNEGFNCYGPLSSYGFLPTNGVGY	IGHV_RBD	1	IGHJ_RBD	2.65E-06	1	3	REGN87
26762	DDRGFNCYSPIFPYGFQRTFGIGY	IGHV_RBD	1	IGHJ_RBD	4.74E-05	0	10	REGN87
17230	KAKGFNCYSPIYSYGFYPTAGVSW	IGHV_RBD	1	IGHJ_RBD	3.60E-05	1	9	REGN87
19941	KNPGFNCYRPIYSYGFFPTCGRDW	IGHV_RBD	1	IGHJ_RBD	3.60E-05	1	9	REGN87
15892	RNEQFNCYYPLYNYGFWPTFGRDY	IGHV_RBD	1	IGHJ_RBD	3.60E-05	1	9	REGN87
16657	KNKGFNCYGPIEPYGFFPTVGRSY	IGHV_RBD	1	IGHJ_RBD	3.60E-05	1	9	REGN87
29404	KKEGFNCYGPIDAYGFYTTAGEGW	IGHV_RBD	1	IGHJ_RBD	4.74E-05	0	10	REGN87
24539	KNPGFNCYPPIVRYGFWPTSGRDW	IGHV_RBD	1	IGHJ_RBD	3.60E-05	1	10	REGN87
13631	KNRGFNCYGPLVPYGFWPTTGKSW	IGHV_RBD	1	IGHJ_RBD	3.60E-05	1	9	REGN87
58737	KNEGFNCYVPLQSYGFQTTNGGGY	IGHV_RBD	2	IGHJ_RBD	7.27E-06	0	3	REGN87
54996	KNEGFNCYSPLRSYGFQPTIGLGY	IGHV_RBD	1	IGHJ_RBD	2.65E-06	1	4	REGN87
23071	KNTKFNCYTPLVRYGFWPTMGHDY	IGHV_RBD	1	IGHJ_RBD	3.60E-05	1	9	REGN87
51557	KNEGFNCYFPLTAYGFQPTVGVGY	IGHV_RBD	5	IGHJ_RBD	1.32E-05	1	3	REGN87
30427	KNAKFNCYEPLFHYGFFTTNGENF	IGHV_RBD	1	IGHJ_RBD	4.74E-05	0	10	REGN87
31608	KNGGFNCYCPIVQYGFFRTAGIGW	IGHV_RBD	1	IGHJ_RBD	4.74E-05	0	10	REGN87
59456	KNEGFNCYFPLCPYGFQRTNGVGY	IGHV_RBD	1	IGHJ_RBD	3.64E-06	0	3	REGN87
30480	KNAKFNCYQPIEKYGFWPTVGSDF	IGHV_RBD	1	IGHJ_RBD	4.74E-05	0	11	REGN87
47029	KNEGFNCYPPLYPYGFQPTNGVGY	IGHV_RBD	36	IGHJ_RBD	9.53E-05	1	3	REGN87
8579	KNRGFNCYYPLVNYGFYPTGGRGW	IGHV_RBD	1	IGHJ_RBD	3.60E-05	1	8	REGN87
48683	KNEGFNCYGPLQSYGFQPTWGLGY	IGHV_RBD	20	IGHJ_RBD	5.29E-05	1	3	REGN87
19869	KNEKFNCYFPIVHYGFWPTAGRNW	IGHV_RBD	1	IGHJ_RBD	3.60E-05	1	9	REGN87
31349	KNEKFNCYFPLVTYGFFTTSGVNW	IGHV_RBD	1	IGHJ_RBD	4.74E-05	0	8	REGN87
22800	KRKGFNCYAPIMPYGFWPTLGLNW	IGHV_RBD	1	IGHJ_RBD	3.60E-05	1	11	REGN87
35745	KNRGFNCYRPLRQYGFFRTSGVDW	IGHV_RBD	1	IGHJ_RBD	4.74E-05	0	9	REGN87
34246	KNQGFNCYNPLFSYGFYRTVGKGF	IGHV_RBD	1	IGHJ_RBD	4.74E-05	0	8	REGN87
61397	KNEGFNCYFPLQEYGFQTTIGIGY	IGHV_RBD	1	IGHJ_RBD	3.64E-06	0	4	REGN87
32262	KNKGFNCYFPISTYGFYRTTGLDW	IGHV_RBD	1	IGHJ_RBD	4.74E-05	0	10	REGN87
24077	KNKGFNCYKPLLPYGFWPTFGRNF	IGHV_RBD	1	IGHJ_RBD	3.60E-05	1	9	REGN87
12114	PNKGFNCYCPLINYGFYPTAGRSW	IGHV_RBD	1	IGHJ_RBD	3.60E-05	1	10	REGN87
12750	KNAGFNCYGPIVNYGFQPTYGINW	IGHV_RBD	1	IGHJ_RBD	3.60E-05	1	9	REGN87
36149	KNRGFNCYWPLMTYGFWTTTGGGW	IGHV_RBD	1	IGHJ_RBD	4.74E-05	0	9	REGN87
2877	KNRGFNCYSPIARYGFWPTTGRSW	IGHV_RBD	1	IGHJ_RBD	3.60E-05	1	10	REGN87
30070	KNAGFNCYRPLVAYGFQRTRGINW	IGHV_RBD	1	IGHJ_RBD	4.74E-05	0	9	REGN87
11281	KNQQFNCYLPLVAYGFHPTQGRGW	IGHV_RBD	1	IGHJ_RBD	3.60E-05	1	9	REGN87
5000	INGGFNCYSPLVAYGFWPTVGEDW	IGHV_RBD	1	IGHJ_RBD	3.60E-05	1	10	REGN87
37329	KNTGFNCYNPLYHYGFQRTAGRNY	IGHV_RBD	1	IGHJ_RBD	4.74E-05	0	8	REGN87
30171	KNAGFNCYVPIRTYGFWRTGGLGW	IGHV_RBD	1	IGHJ_RBD	4.74E-05	0	10	REGN87
5376	LHRGFNCYVPLVPYGFWPTVGMGY	IGHV_RBD	1	IGHJ_RBD	3.60E-05	1	9	REGN87
17617	TMEKFNCYDPIRTYGFFPTSGRDW	IGHV_RBD	1	IGHJ_RBD	3.60E-05	1	12	REGN87
5377	LREGFNCYLPLRAYGFFPTTGRNF	IGHV_RBD	1	IGHJ_RBD	3.60E-05	1	10	REGN87
32784	KNKGFNCYSPLISYGFHRTQGVSW	IGHV_RBD	1	IGHJ_RBD	4.74E-05	0	8	REGN87
31221	KNEGFNCYWPLSSYGFWRTVGRSF	IGHV_RBD	1	IGHJ_RBD	4.74E-05	0	8	REGN87
49668	KNEGFNCYSPLQSYGFQPTMGNGY	IGHV_RBD	14	IGHJ_RBD	3.71E-05	1	3	REGN87
29459	KKQGFNCYVPIAAYGFQRTNGVDY	IGHV_RBD	1	IGHJ_RBD	4.74E-05	0	8	REGN87
32840	KNKGFNCYTPLVKYGFQRTVGEGY	IGHV_RBD	1	IGHJ_RBD	4.74E-05	0	7	REGN87
17170	KNTGFNCYTPINRYGFFPTAGKSW	IGHV_RBD	1	IGHJ_RBD	3.60E-05	1	10	REGN87
36262	KNRGFNCYYPLVRYGFQRTLGRSW	IGHV_RBD	1	IGHJ_RBD	4.74E-05	0	9	REGN87
25	KNQGFNCYCPLGNYGFFPTAGEGW	IGHV_RBD	4	IGHJ_RBD	0.000143864	1	8	REGN87
55336	KNEGFNCYFPLMPYGFQPTNGLGY	IGHV_RBD	1	IGHJ_RBD	2.65E-06	1	3	REGN87
54507	KNEGFNCYLPLQSYGFQPTEGQGF	IGHV_RBD	1	IGHJ_RBD	2.65E-06	1	4	REGN87
58517	KNEGFNCYLPLQSYGFQTTNGEGY	IGHV_RBD	3	IGHJ_RBD	1.09E-05	0	3	REGN87
4229	KRGQFNCYRPIAAYGFFPTAGHNF	IGHV_RBD	1	IGHJ_RBD	3.60E-05	1	12	REGN87
22368	KNAGFNCYNPLTRYGFWPTEGKGW	IGHV_RBD	1	IGHJ_RBD	3.60E-05	1	8	REGN87
39523	NNKGFNCYNPLSAYGFWRTSGKGW	IGHV_RBD	1	IGHJ_RBD	4.74E-05	0	10	REGN87
37261	KNTGFNCYLPLYHYGFWTTTGHDY	IGHV_RBD	2	IGHJ_RBD	9.48E-05	0	9	REGN87
1859	KNKGFNCYFPLSRYGFQPTVGESW	IGHV_RBD	2	IGHJ_RBD	7.19E-05	1	7	REGN87
51241	KNEGFNCYFPLLSYGFLPTVGVGY	IGHV_RBD	7	IGHJ_RBD	1.85E-05	1	3	REGN87
29947	KNAGFNCYLPLRNYGFWRTTGQDY	IGHV_RBD	1	IGHJ_RBD	4.74E-05	0	9	REGN87
1392	KNRGFNCYRPIIPYGFWPTAGIGW	IGHV_RBD	2	IGHJ_RBD	7.19E-05	1	9	REGN87
45840	KNEGFNCYTPLESYGFQPTWGVGY	IGHV_RBD	61	IGHJ_RBD	0.000161441	1	3	REGN87
18071	KNKGFNCYGPIGHYGFFPTVGLDW	IGHV_RBD	1	IGHJ_RBD	3.60E-05	1	10	REGN87
21626	HCTGFNCYAPLSAYGFWPTTGMDF	IGHV_RBD	1	IGHJ_RBD	3.60E-05	1	11	REGN87
35881	KNRGFNCYSPLVNYGFFRTGGVSY	IGHV_RBD	1	IGHJ_RBD	4.74E-05	0	8	REGN87
2948	KNRGFNCYAPLVGYGFHRTIGRGW	IGHV_RBD	1	IGHJ_RBD	3.60E-05	1	9	REGN87
54396	KNRGFNCYVPLQSYGFYPTLGVGY	IGHV_RBD	1	IGHJ_RBD	2.65E-06	1	4	REGN87
60966	KNEGFNCYGPLQSYGFYRTNGVGY	IGHV_RBD	1	IGHJ_RBD	3.64E-06	0	3	REGN87
36612	KNRQFNCYNPLARYGFQRTSGKDW	IGHV_RBD	1	IGHJ_RBD	4.74E-05	0	10	REGN87
21019	KAEGFNCYRPIRPYGFWRTAGISF	IGHV_RBD	1	IGHJ_RBD	3.60E-05	1	11	REGN87
21500	KVGGFNCYPPLATYGFWPTNGRGW	IGHV_RBD	1	IGHJ_RBD	3.60E-05	1	8	REGN87
58707	KNQGFNCYHPLQSYGFQRTNGVGY	IGHV_RBD	2	IGHJ_RBD	7.27E-06	0	3	REGN87
35605	KNRGFNCYNPLVRYGFHTTVGGDW	IGHV_RBD	1	IGHJ_RBD	4.74E-05	0	10	REGN87
10715	TRTGFNCYGPLIHYGFQPTLGIGW	IGHV_RBD	1	IGHJ_RBD	3.60E-05	1	9	REGN87
31995	KNKGFNCYAPLVEYGFYRTAGDDW	IGHV_RBD	1	IGHJ_RBD	4.74E-05	0	10	REGN87
8611	TNPGFNCYGPLSNYGFQPTTGEGW	IGHV_RBD	1	IGHJ_RBD	3.60E-05	1	8	REGN87
5093	KNEKFNCYHPLERYGFHPTAGQDF	IGHV_RBD	1	IGHJ_RBD	3.60E-05	1	9	REGN87
14344	KNTGFNCYNPIGEYGFQPTFGISW	IGHV_RBD	1	IGHJ_RBD	3.60E-05	1	9	REGN87
10280	KNGGFNCYRPLAAYGFWPTIGIDW	IGHV_RBD	1	IGHJ_RBD	3.60E-05	1	9	REGN87
24249	IDAGFNCYRPLFAYGFHRTTGDDW	IGHV_RBD	1	IGHJ_RBD	3.60E-05	1	12	REGN87
26204	DDKKFNCYFPLVQYGFQRTTGKGY	IGHV_RBD	1	IGHJ_RBD	4.74E-05	0	9	REGN87
2679	KNEQFNCYRPIARYGFYPTLGGSW	IGHV_RBD	1	IGHJ_RBD	3.60E-05	1	10	REGN87
34503	KNQGFNCYVPLVRYGFHRTSGVDF	IGHV_RBD	2	IGHJ_RBD	9.48E-05	0	9	REGN87
35851	KNRGFNCYSPLINYGFFRTGGRDY	IGHV_RBD	1	IGHJ_RBD	4.74E-05	0	9	REGN87
15983	PNTGFNCYMPLAAYGFFPTNGIGF	IGHV_RBD	1	IGHJ_RBD	3.60E-05	1	8	REGN87
32996	KNKGFNCYWPLSSYGFFTTVGRGY	IGHV_RBD	1	IGHJ_RBD	4.74E-05	0	7	REGN87
56824	KNEKFNCYFPLRQYGFQPTNGMGY	IGHV_RBD	1	IGHJ_RBD	2.65E-06	1	4	REGN87
57522	KNRGFNCYFPLQTYGFQRTNGVGY	IGHV_RBD	200	IGHJ_RBD	0.000727394	0	3	REGN87
35469	KNRGFNCYLPLARYGFWRTSGRSF	IGHV_RBD	1	IGHJ_RBD	4.74E-05	0	10	REGN87
31259	KNEGFNCYYPLDRYGFHRTVGVSF	IGHV_RBD	1	IGHJ_RBD	4.74E-05	0	8	REGN87
57736	KNEGFNCYFPLKSYGFQRTNGVNY	IGHV_RBD	113	IGHJ_RBD	0.000410978	0	3	REGN87
60980	KNEGFNCYFPLQSYGFLRTNGRGY	IGHV_RBD	1	IGHJ_RBD	3.64E-06	0	3	REGN87
1687	KNRGFNCYIPIVGYGFQPTVGKDW	IGHV_RBD	2	IGHJ_RBD	7.19E-05	1	9	REGN87
14203	KLPGFNCYTPLLRYGFQPTVGEGW	IGHV_RBD	1	IGHJ_RBD	3.60E-05	1	8	REGN87
31934	KNKGFNCYAPIAAYGFWRTNGVDY	IGHV_RBD	1	IGHJ_RBD	4.74E-05	0	8	REGN87
13113	KNGQFNCYPPLISYGFQPTYGRSF	IGHV_RBD	1	IGHJ_RBD	3.60E-05	1	8	REGN87
58537	KNKGFNCYFPLQSYGFQRTNGRGY	IGHV_RBD	3	IGHJ_RBD	1.09E-05	0	3	REGN87
33349	KNKQFNCYSPLWHYGFFRTSGKDY	IGHV_RBD	1	IGHJ_RBD	4.74E-05	0	10	REGN87
12818	KNPKFNCYNPIVRYGFQPTFGRDY	IGHV_RBD	1	IGHJ_RBD	3.60E-05	1	9	REGN87
9907	KNTKFNCYVPLLTYGFHPTVGMDW	IGHV_RBD	1	IGHJ_RBD	3.60E-05	1	10	REGN87
38833	LNQKFNCYFPLGTYGFQRTVGEGW	IGHV_RBD	1	IGHJ_RBD	4.74E-05	0	9	REGN87
57164	KNEGFNCYPPLQAYGFQPTIGGGY	IGHV_RBD	1	IGHJ_RBD	2.65E-06	1	4	REGN87
27685	HAEGFNCYFPLHTYGFYRTAGHDW	IGHV_RBD	1	IGHJ_RBD	4.74E-05	0	10	REGN87
50842	KNEGFNCYFPLERYGFQPTNGVSY	IGHV_RBD	8	IGHJ_RBD	2.12E-05	1	3	REGN87
18382	KNRGFNCYMPLHAYGFQPTNGMNW	IGHV_RBD	1	IGHJ_RBD	3.60E-05	1	7	REGN87
56739	KNEGFNCYIPLQTYGFQPTFGEGY	IGHV_RBD	1	IGHJ_RBD	2.65E-06	1	4	REGN87
31164	KNEGFNCYVPLVTYGFHTTDGIGW	IGHV_RBD	1	IGHJ_RBD	4.74E-05	0	8	REGN87
32229	KNKGFNCYEPLVQYGFQRTIGLNY	IGHV_RBD	2	IGHJ_RBD	9.48E-05	0	8	REGN87
59737	KNEGFNCYFPLGSYGFQRTIGVDY	IGHV_RBD	1	IGHJ_RBD	3.64E-06	0	4	REGN87
13335	KNGQFNCYLPIVSYGFFPTSGVDW	IGHV_RBD	1	IGHJ_RBD	3.60E-05	1	9	REGN87
51816	KNEGFNCYSPLESYGFFPTNGVGY	IGHV_RBD	4	IGHJ_RBD	1.06E-05	1	3	REGN87
59289	KNEGFNCYHPLQRYGFQTTNGVGY	IGHV_RBD	1	IGHJ_RBD	3.64E-06	0	3	REGN87
34200	KNQGFNCYLPLMSYGFWRTTGKDW	IGHV_RBD	1	IGHJ_RBD	4.74E-05	0	9	REGN87
31656	KNGGFNCYFPLYTYGFWRTSGLDW	IGHV_RBD	1	IGHJ_RBD	4.74E-05	0	9	REGN87
32344	KNKGFNCYGPIYRYGFYRTNGISY	IGHV_RBD	1	IGHJ_RBD	4.74E-05	0	9	REGN87
58275	KNPGFNCYNPILAYGFHTTMGLNY	IGHV_RBD	7	IGHJ_RBD	2.55E-05	0	10	REGN87
39976	NNRGFNCYYPIAAYGFWRTAGVGW	IGHV_RBD	1	IGHJ_RBD	4.74E-05	0	10	REGN87
11493	KNKKFNCYEPIGAYGFHPTMGVGY	IGHV_RBD	1	IGHJ_RBD	3.60E-05	1	8	REGN87
13037	KNQGFNCYGPIARYGFQPTFGRDW	IGHV_RBD	1	IGHJ_RBD	3.60E-05	1	9	REGN87
52532	KNEGFNCYFPLRSYGFWPTWGVGY	IGHV_RBD	2	IGHJ_RBD	5.29E-06	1	3	REGN87
33348	KNKQFNCYSPLVTYGFHRTGGVNY	IGHV_RBD	1	IGHJ_RBD	4.74E-05	0	9	REGN87
60061	KNEGFNCYFPLMRYGFQRTNGLGY	IGHV_RBD	1	IGHJ_RBD	3.64E-06	0	4	REGN87
42139	RRKGFNCYYPIERYGFQRTVGIGY	IGHV_RBD	1	IGHJ_RBD	4.74E-05	0	10	REGN87
237	KNEGFNCYDPLVRYGFYRTVGKGY	IGHV_RBD	3	IGHJ_RBD	0.000107898	1	7	REGN87
1773	KNQGFNCYAPIVNYGFWPTSGRDW	IGHV_RBD	2	IGHJ_RBD	7.19E-05	1	10	REGN87
55010	KNEQFNCYFPLGSYGFQPTNGLGY	IGHV_RBD	1	IGHJ_RBD	2.65E-06	1	3	REGN87
7323	VNQGFNCYSPLVPYGFQRTVGDDW	IGHV_RBD	1	IGHJ_RBD	3.60E-05	1	10	REGN87
51817	KNEGFNCYFPLQPYGFFPTNGMGY	IGHV_RBD	4	IGHJ_RBD	1.06E-05	1	3	REGN87
44226	VNRGFNCYCPLVNYGFHRTLGRGW	IGHV_RBD	1	IGHJ_RBD	4.74E-05	0	10	REGN87
17695	KNRGFNCYAPIVPYGFQTTVGHDY	IGHV_RBD	1	IGHJ_RBD	3.60E-05	1	9	REGN87
16823	KNRGFNCYYPIMRYGFWPTVGDNW	IGHV_RBD	1	IGHJ_RBD	3.60E-05	1	10	REGN87
34995	KNRGFNCYDPICSYGFQRTNGIGY	IGHV_RBD	1	IGHJ_RBD	4.74E-05	0	6	REGN87
4020	KNQGFNCYYPLCAYGFLPTTGRNY	IGHV_RBD	1	IGHJ_RBD	3.60E-05	1	8	REGN87
7345	NRPGFNCYIPLQRYGFWPTAGMDW	IGHV_RBD	1	IGHJ_RBD	3.60E-05	1	10	REGN87
33438	KNPGFNCYFPIWAYGFWTTSGVDF	IGHV_RBD	1	IGHJ_RBD	4.74E-05	0	9	REGN87
35547	KNRGFNCYNPIAHYGFWTTNGKGW	IGHV_RBD	1	IGHJ_RBD	4.74E-05	0	9	REGN87
27382	FNTGFNCYCPIATYGFQRTNGMSW	IGHV_RBD	1	IGHJ_RBD	4.74E-05	0	10	REGN87
58519	KNRGFNCYFPLQKYGFQTTNGVGY	IGHV_RBD	3	IGHJ_RBD	1.09E-05	0	3	REGN87
3640	KNPGFNCYVPLDAYGFWPTSGLDW	IGHV_RBD	1	IGHJ_RBD	3.60E-05	1	9	REGN87
49217	KNEGFNCYWPLMSYGFQPTNGIGY	IGHV_RBD	16	IGHJ_RBD	4.23E-05	1	3	REGN87
25700	DDAQFNCYYPLFKYGFWPTNGKDF	IGHV_RBD	1	IGHJ_RBD	4.74E-05	0	11	REGN87
28938	INPGFNCYVPLAAYGFWTTLGRGY	IGHV_RBD	1	IGHJ_RBD	4.74E-05	0	9	REGN87
57169	KNEGFNCYFPLQPYGFQRTNGVGY	IGHV_RBD	1826	IGHJ_RBD	0.006641111	0	2	REGN87
29353	KHTKFNCYHPLQAYGFFPTVGDGW	IGHV_RBD	1	IGHJ_RBD	4.74E-05	0	9	REGN87
56545	KNEGFNCYNPLQSYGFQPTNGMSY	IGHV_RBD	1	IGHJ_RBD	2.65E-06	1	3	REGN87
2048	KNTGFNCYSPILGYGFQPTSGEGW	IGHV_RBD	2	IGHJ_RBD	7.19E-05	1	8	REGN87
57785	KNTGFNCYFPLQSYGFFTTNGVGY	IGHV_RBD	97	IGHJ_RBD	0.000352786	0	3	REGN87
32131	KNKGFNCYDPLTDYGFYRTAGRGW	IGHV_RBD	1	IGHJ_RBD	4.74E-05	0	9	REGN87
26288	DDPGFNCYLPLLNYGFQRTVGIGY	IGHV_RBD	1	IGHJ_RBD	4.74E-05	0	9	REGN87
52631	KNTGFNCYFPLLHYGFQPTVGVGY	IGHV_RBD	2	IGHJ_RBD	5.29E-06	1	4	REGN87
30851	KNEGFNCYIPLARYGFHTTSGRDW	IGHV_RBD	1	IGHJ_RBD	4.74E-05	0	9	REGN87
28398	IIKGFNCYAPLVRYGFFTTFGQGW	IGHV_RBD	1	IGHJ_RBD	4.74E-05	0	11	REGN87
22681	KCKGFNCYVPLMTYGFWPTAGQDY	IGHV_RBD	1	IGHJ_RBD	3.60E-05	1	9	REGN87
30217	KNAGFNCYVPLCAYGFQRTVGRDW	IGHV_RBD	1	IGHJ_RBD	4.74E-05	0	9	REGN87
41827	RNRKFNCYVPLVRYGFFRTAGRDW	IGHV_RBD	1	IGHJ_RBD	4.74E-05	0	12	REGN87
35357	KNRGFNCYHPLLHYGFWRTNGQDY	IGHV_RBD	1	IGHJ_RBD	4.74E-05	0	8	REGN87
56598	KNEGFNCYFPLQSYGFLPTSGKGY	IGHV_RBD	1	IGHJ_RBD	2.65E-06	1	3	REGN87
55181	KNEGFNCYFPLSSYGFFPTNGLGY	IGHV_RBD	1	IGHJ_RBD	2.65E-06	1	3	REGN87
33622	KNPGFNCYSPLQHYGFHRTVGVNY	IGHV_RBD	1	IGHJ_RBD	4.74E-05	0	7	REGN87
16514	KNRGFNCYYPIGAYGFFPTTGEDF	IGHV_RBD	1	IGHJ_RBD	3.60E-05	1	10	REGN87
23248	KNAQFNCYGPLGTYGFQPTMGRDW	IGHV_RBD	1	IGHJ_RBD	3.60E-05	1	9	REGN87
58808	KNKGFNCYFPLRSYGFQRTNGVGY	IGHV_RBD	2	IGHJ_RBD	7.27E-06	0	3	REGN87
59583	KNTGFNCYFPLFSYGFQTTNGRGY	IGHV_RBD	1	IGHJ_RBD	3.64E-06	0	4	REGN87
21083	KRTGFNCYSPIYGYGFQPTMGRGW	IGHV_RBD	1	IGHJ_RBD	3.60E-05	1	9	REGN87
39609	NNPGFNCYAPLYTYGFQTTVGDGW	IGHV_RBD	1	IGHJ_RBD	4.74E-05	0	9	REGN87
6911	KNQKFNCYRPILGYGFQPTFGRDW	IGHV_RBD	1	IGHJ_RBD	3.60E-05	1	10	REGN87
40921	QQAGFNCYCPLKQYGFYRTTGVGW	IGHV_RBD	1	IGHJ_RBD	4.74E-05	0	10	REGN87
36376	KNRKFNCYHPLESYGFWTTSGLDW	IGHV_RBD	1	IGHJ_RBD	4.74E-05	0	10	REGN87
33035	KNKGFNCYYPIVSYGFYTTDGLGW	IGHV_RBD	1	IGHJ_RBD	4.74E-05	0	9	REGN87
19382	KNEGFNCYEPLINYGFFTTSGLDF	IGHV_RBD	1	IGHJ_RBD	3.60E-05	1	9	REGN87
36334	KNRKFNCYEPLVPYGFWTTIGVDY	IGHV_RBD	1	IGHJ_RBD	4.74E-05	0	9	REGN87
36794	KNTGFNCYCPLVTYGFQRTWGRDW	IGHV_RBD	1	IGHJ_RBD	4.74E-05	0	9	REGN87
19690	KNEGFNCYSPIAHYGFQPTVGQGY	IGHV_RBD	1	IGHJ_RBD	3.60E-05	1	6	REGN87
55865	KNEGFNCYMPLQSYGFQPTRGVGY	IGHV_RBD	1	IGHJ_RBD	2.65E-06	1	2	REGN87
3623	KNQGFNCYTPIVGYGFQPTVGDNW	IGHV_RBD	1	IGHJ_RBD	3.60E-05	1	9	REGN87
42566	SHKGFNCYAPLVRYGFQTTEGQGW	IGHV_RBD	1	IGHJ_RBD	4.74E-05	0	10	REGN87
22563	KNRKFNCYEPILPYGFQPTVGRNY	IGHV_RBD	1	IGHJ_RBD	3.60E-05	1	9	REGN87
25298	ANQGFNCYIPLASYGFYTTVGMGW	IGHV_RBD	1	IGHJ_RBD	4.74E-05	0	9	REGN87
56938	KNEGFNCYFPLSSYGFYPTNGEGY	IGHV_RBD	1	IGHJ_RBD	2.65E-06	1	3	REGN87
48495	KNEGFNCYFPIISYGFQPTMGVGY	IGHV_RBD	21	IGHJ_RBD	5.56E-05	1	3	REGN87
39160	NNAGFNCYEPLFRYGFWPTGGHGF	IGHV_RBD	1	IGHJ_RBD	4.74E-05	0	9	REGN87
35609	KNRGFNCYNPLVRYGFWTTVGLSY	IGHV_RBD	1	IGHJ_RBD	4.74E-05	0	9	REGN87
43280	TNQGFNCYQPLEAYGFWRTVGMSY	IGHV_RBD	1	IGHJ_RBD	4.74E-05	0	10	REGN87
25310	ANRGFNCYTPLVRYGFHRTGGVGF	IGHV_RBD	1	IGHJ_RBD	4.74E-05	0	9	REGN87
40790	PSRGFNCYIPIVTYGFWPTMGKGY	IGHV_RBD	1	IGHJ_RBD	4.74E-05	0	10	REGN87
40337	PHRGFNCYKPLYTYGFWPTSGRGW	IGHV_RBD	1	IGHJ_RBD	4.74E-05	0	10	REGN87
8120	KNQQFNCYWPLDTYGFYPTTGQDW	IGHV_RBD	1	IGHJ_RBD	3.60E-05	1	10	REGN87
29980	KNAGFNCYMPLFRYGFFRTSGVDY	IGHV_RBD	1	IGHJ_RBD	4.74E-05	0	8	REGN87
20331	AREGFNCYNPLVRYGFQPTFGISF	IGHV_RBD	1	IGHJ_RBD	3.60E-05	1	9	REGN87
54999	KNEGFNCYLPLQSYGFQPTAGRGY	IGHV_RBD	1	IGHJ_RBD	2.65E-06	1	3	REGN87
61066	KNRGFNCYFPLVSYGFQRTNGVGY	IGHV_RBD	1	IGHJ_RBD	3.64E-06	0	3	REGN87
39555	NNKGFNCYVPLARYGFLRTAGQNW	IGHV_RBD	1	IGHJ_RBD	4.74E-05	0	11	REGN87
19376	QNGGFNCYHPLQAYGFFPTGGGGW	IGHV_RBD	1	IGHJ_RBD	3.60E-05	1	8	REGN87
5207	PNEGFNCYGPIRPYGFFPTSGGGW	IGHV_RBD	1	IGHJ_RBD	3.60E-05	1	9	REGN87
40727	PRAGFNCYFPIWSYGFHRTNGGGW	IGHV_RBD	1	IGHJ_RBD	4.74E-05	0	9	REGN87
31893	KNGQFNCYLPLAKYGFWTTSGVGW	IGHV_RBD	1	IGHJ_RBD	4.74E-05	0	9	REGN87
39334	NNEGFNCYRPLLRYGFFTTSGRDW	IGHV_RBD	1	IGHJ_RBD	4.74E-05	0	10	REGN87
20089	KAEGFNCYVPLFNYGFLPTMGRGY	IGHV_RBD	1	IGHJ_RBD	3.60E-05	1	7	REGN87
27966	HNAGFNCYHPLRRYGFYRTQGVSW	IGHV_RBD	1	IGHJ_RBD	4.74E-05	0	10	REGN87
5817	KNQGFNCYVPLASYGFFPTLGGGW	IGHV_RBD	1	IGHJ_RBD	3.60E-05	1	7	REGN87
32316	KNKGFNCYFPLVAYGFWRTSGVNF	IGHV_RBD	1	IGHJ_RBD	4.74E-05	0	8	REGN87
7335	PQEGFNCYSPLGKYGFQRTSGQGW	IGHV_RBD	1	IGHJ_RBD	3.60E-05	1	9	REGN87
2079	TQTGFNCYYPLVDYGFYPTFGNSW	IGHV_RBD	2	IGHJ_RBD	7.19E-05	1	11	REGN87
57272	KNTGFNCYFPLQSYGFQRTNGVGY	IGHV_RBD	466	IGHJ_RBD	0.001694829	0	2	REGN87
43726	TTRQFNCYCPLVSYGFWTTAGLGW	IGHV_RBD	1	IGHJ_RBD	4.74E-05	0	11	REGN87
19687	KNEGFNCYAPLRHYGFYRTSGRNW	IGHV_RBD	1	IGHJ_RBD	3.60E-05	1	9	REGN87
26084	DDKGFNCYNPLMRYGFQTTNGIGW	IGHV_RBD	1	IGHJ_RBD	4.74E-05	0	9	REGN87
46859	KNEGFNCYRPLYSYGFQPTRGVGY	IGHV_RBD	39	IGHJ_RBD	0.000103216	1	3	REGN87
40604	PNRGFNCYCPIGRYGFWRTSGQGY	IGHV_RBD	1	IGHJ_RBD	4.74E-05	0	10	REGN87
17121	KNQKFNCYCPLEAYGFWPTLGESW	IGHV_RBD	1	IGHJ_RBD	3.60E-05	1	10	REGN87
58887	KNEGFNCYFPLMSYGFQTTVGVGY	IGHV_RBD	2	IGHJ_RBD	7.27E-06	0	3	REGN87
6920	KNRQFNCYEPLSHYGFWPTSGKGY	IGHV_RBD	1	IGHJ_RBD	3.60E-05	1	8	REGN87
44264	VNRGFNCYSPLSRYGFWRTAGVSY	IGHV_RBD	1	IGHJ_RBD	4.74E-05	0	9	REGN87
4416	KNRGFNCYLPIRRYGFYPTQGKDF	IGHV_RBD	1	IGHJ_RBD	3.60E-05	1	10	REGN87
18498	KNEKFNCYYPIATYGFWPTAGISW	IGHV_RBD	1	IGHJ_RBD	3.60E-05	1	10	REGN87
59822	KNEGFNCYLPLQSYGFQTTNGQGY	IGHV_RBD	1	IGHJ_RBD	3.64E-06	0	3	REGN87
24203	KNTQFNCYYPLEKYGFHPTSGLDW	IGHV_RBD	1	IGHJ_RBD	3.60E-05	1	10	REGN87
57427	KNEGFNCYFPLQSYGFHRTNGVNY	IGHV_RBD	259	IGHJ_RBD	0.000941976	0	3	REGN87
21125	KNPGFNCYFPLHNYGFWPTEGRSW	IGHV_RBD	1	IGHJ_RBD	3.60E-05	1	8	REGN87
1608	KNRGFNCYMPLIRYGFFPTSGVGW	IGHV_RBD	2	IGHJ_RBD	7.19E-05	1	7	REGN87
29239	KGPGFNCYYPIANYGFWTTGGKGW	IGHV_RBD	1	IGHJ_RBD	4.74E-05	0	11	REGN87
3126	KNTGFNCYHPLMGYGFQPTIGESY	IGHV_RBD	1	IGHJ_RBD	3.60E-05	1	7	REGN87
1704	KNAGFNCYLPLVHYGFQPTGGLGW	IGHV_RBD	2	IGHJ_RBD	7.19E-05	1	7	REGN87
16027	KNRGFNCYYPIQHYGFHRTGGINY	IGHV_RBD	1	IGHJ_RBD	3.60E-05	1	9	REGN87
53954	KNEGFNCYIPLQAYGFQPTSGVGW	IGHV_RBD	1	IGHJ_RBD	2.65E-06	1	4	REGN87
30988	KNEGFNCYRPIVRYGFFRTGGKDW	IGHV_RBD	1	IGHJ_RBD	4.74E-05	0	10	REGN87
33048	KNKGFNCYYPLERYGFFRTSGVDW	IGHV_RBD	1	IGHJ_RBD	4.74E-05	0	9	REGN87
26262	DDPGFNCYEPIARYGFWTTTGVGY	IGHV_RBD	1	IGHJ_RBD	4.74E-05	0	10	REGN87
5069	KNTGFNCYRPIVPYGFLPTTGRDF	IGHV_RBD	1	IGHJ_RBD	3.60E-05	1	10	REGN87
55542	KNPGFNCYSPLQRYGFQPTTGVGY	IGHV_RBD	1	IGHJ_RBD	2.65E-06	1	4	REGN87
2634	KNKGFNCYSPLVGYGFLPTFGMGW	IGHV_RBD	1	IGHJ_RBD	3.60E-05	1	8	REGN87
57909	KNEGFNCYFPLQRYGFQRTTGVGY	IGHV_RBD	64	IGHJ_RBD	0.000232766	0	3	REGN87
22308	RNTGFNCYCPLAGYGFQPTMGGSF	IGHV_RBD	1	IGHJ_RBD	3.60E-05	1	9	REGN87
16251	KKEGFNCYNPLMNYGFWPTEGDDW	IGHV_RBD	1	IGHJ_RBD	3.60E-05	1	9	REGN87
31194	KNEGFNCYWPIVKYGFYTTNGGGW	IGHV_RBD	1	IGHJ_RBD	4.74E-05	0	8	REGN87
29473	KKRGFNCYIPLYSYGFWRTAGRDW	IGHV_RBD	1	IGHJ_RBD	4.74E-05	0	10	REGN87
3343	KNTGFNCYSPISHYGFWPTSGRDW	IGHV_RBD	1	IGHJ_RBD	3.60E-05	1	10	REGN87
44452	VTAGFNCYVPLRSYGFFRTGGLGW	IGHV_RBD	1	IGHJ_RBD	4.74E-05	0	10	REGN87
40150	NNTGFNCYTPLVTYGFQRTMGRDW	IGHV_RBD	1	IGHJ_RBD	4.74E-05	0	10	REGN87
35973	KNRGFNCYTPLYSYGFQRTAGVSW	IGHV_RBD	1	IGHJ_RBD	4.74E-05	0	7	REGN87
32333	KNKGFNCYFPLYAYGFHTTSGHGW	IGHV_RBD	1	IGHJ_RBD	4.74E-05	0	8	REGN87
30616	KNAQFNCYVPLAAYGFWRTAGINW	IGHV_RBD	2	IGHJ_RBD	9.48E-05	0	11	REGN87
46089	KNEGFNCYFPLGRYGFQPTMGVGY	IGHV_RBD	53	IGHJ_RBD	0.000140268	1	3	REGN87
41098	QQKGFNCYSPLAEYGFWRTSGVSY	IGHV_RBD	1	IGHJ_RBD	4.74E-05	0	10	REGN87
1549	KNKGFNCYWPLGRYGFFPTVGEGW	IGHV_RBD	2	IGHJ_RBD	7.19E-05	1	8	REGN87
30178	KNAGFNCYVPIVAYGFWRTHGIGW	IGHV_RBD	1	IGHJ_RBD	4.74E-05	0	10	REGN87
35989	KNRGFNCYVPIRSYGFQRTAGKGW	IGHV_RBD	1	IGHJ_RBD	4.74E-05	0	8	REGN87
8289	KNEGFNCYYPLSAYGFQRTWGIDY	IGHV_RBD	1	IGHJ_RBD	3.60E-05	1	7	REGN87
46517	KNEGFNCYFPLGSYGFQPTFGLGY	IGHV_RBD	44	IGHJ_RBD	0.000116449	1	3	REGN87
26315	DDPGFNCYVPIVQYGFFRTNGIGY	IGHV_RBD	1	IGHJ_RBD	4.74E-05	0	10	REGN87
37189	KNTGFNCYKPLVNYGFQTTMGLGW	IGHV_RBD	1	IGHJ_RBD	4.74E-05	0	8	REGN87
30157	KNAGFNCYVPIHQYGFWRTTGVNW	IGHV_RBD	1	IGHJ_RBD	4.74E-05	0	10	REGN87
36351	KNRKFNCYFPLKRYGFHRTNGLGW	IGHV_RBD	1	IGHJ_RBD	4.74E-05	0	8	REGN87
23659	TNPGFNCYMPITPYGFFPTVGRSF	IGHV_RBD	1	IGHJ_RBD	3.60E-05	1	11	REGN87
37838	KNTGFNCYYPLRRYGFYRTVGGSW	IGHV_RBD	1	IGHJ_RBD	4.74E-05	0	10	REGN87
3438	KNEGFNCYNPIGTYGFHTTTGRGW	IGHV_RBD	1	IGHJ_RBD	3.60E-05	1	9	REGN87
20490	KNRGFNCYGPLIRYGFQPTVGENW	IGHV_RBD	1	IGHJ_RBD	3.60E-05	1	8	REGN87
9499	KNAGFNCYDPLARYGFFPTHGRDF	IGHV_RBD	1	IGHJ_RBD	3.60E-05	1	9	REGN87
60108	KNEGFNCYFPLSSYGFQRTNGLGW	IGHV_RBD	1	IGHJ_RBD	3.64E-06	0	4	REGN87
11408	KNQKFNCYSPLIGYGFFPTVGLNF	IGHV_RBD	1	IGHJ_RBD	3.60E-05	1	10	REGN87
15574	KNAGFNCYEPLGKYGFLPTVGRSW	IGHV_RBD	1	IGHJ_RBD	3.60E-05	1	9	REGN87
21524	KNTGFNCYDPICHYGFWPTAGISY	IGHV_RBD	1	IGHJ_RBD	3.60E-05	1	9	REGN87
11541	KNRGFNCYVPIIGYGFQPTFGRDY	IGHV_RBD	1	IGHJ_RBD	3.60E-05	1	8	REGN87
9678	KNEQFNCYKPLVAYGFQTTVGDDW	IGHV_RBD	1	IGHJ_RBD	3.60E-05	1	9	REGN87
32707	KNKGFNCYRPLVSYGFQRTSGVGW	IGHV_RBD	1	IGHJ_RBD	4.74E-05	0	6	REGN87
77	KNEQFNCYRPIRRYGFHPTAGLSW	IGHV_RBD	3	IGHJ_RBD	0.000107898	1	10	REGN87
11229	GRQGFNCYSPIHHYGFQPTVGIGF	IGHV_RBD	1	IGHJ_RBD	3.60E-05	1	10	REGN87
29118	KAPGFNCYVPLGKYGFHTTTGEDY	IGHV_RBD	1	IGHJ_RBD	4.74E-05	0	10	REGN87
56259	KNEGFNCYLPLLSYGFHPTLGVGY	IGHV_RBD	1	IGHJ_RBD	2.65E-06	1	4	REGN87
31589	KNEQFNCYYPLKSYGFYTTFGMDY	IGHV_RBD	1	IGHJ_RBD	4.74E-05	0	8	REGN87
30860	KNEGFNCYIPLSAYGFQRTYGLGY	IGHV_RBD	1	IGHJ_RBD	4.74E-05	0	6	REGN87
8979	KNKKFNCYSPLVRYGFFPTFGIDY	IGHV_RBD	1	IGHJ_RBD	3.60E-05	1	9	REGN87
6913	KNEGFNCYTPIYAYGFQPTNGKNW	IGHV_RBD	1	IGHJ_RBD	3.60E-05	1	7	REGN87
27525	GNKGFNCYDPLASYGFWTTNGVGY	IGHV_RBD	1	IGHJ_RBD	4.74E-05	0	6	REGN87
32985	KNKGFNCYWPLARYGFWRTSGQSY	IGHV_RBD	1	IGHJ_RBD	4.74E-05	0	9	REGN87
22970	KKRGFNCYDPLFNYGFWPTIGKGY	IGHV_RBD	1	IGHJ_RBD	3.60E-05	1	8	REGN87
58203	KNEGFNCYFPLQGYGFQTTNGVGY	IGHV_RBD	10	IGHJ_RBD	3.64E-05	0	2	REGN87
32846	KNKGFNCYVPIAPYGFQTTAGVGW	IGHV_RBD	1	IGHJ_RBD	4.74E-05	0	8	REGN87
52622	KNEGFNCYRPLLSYGFYPTNGVGY	IGHV_RBD	2	IGHJ_RBD	5.29E-06	1	3	REGN87
10417	IQEQFNCYYPLSRYGFYPTEGLNW	IGHV_RBD	1	IGHJ_RBD	3.60E-05	1	11	REGN87
2030	KNKGFNCYCPLGHYGFWPTSGRDW	IGHV_RBD	2	IGHJ_RBD	7.19E-05	1	9	REGN87
57421	KNRGFNCYFPLQSYGFQRTNGKGY	IGHV_RBD	265	IGHJ_RBD	0.000963798	0	3	REGN87
20062	VRKGFNCYGPIQHYGFFPTVGEDW	IGHV_RBD	1	IGHJ_RBD	3.60E-05	1	11	REGN87
35195	KNRGFNCYFPISSYGFHRTSGMGW	IGHV_RBD	1	IGHJ_RBD	4.74E-05	0	8	REGN87
43316	TNRGFNCYEPLISYGFWRTVGRGY	IGHV_RBD	1	IGHJ_RBD	4.74E-05	0	8	REGN87
17148	KRAGFNCYVPIAGYGFWPTTGESY	IGHV_RBD	1	IGHJ_RBD	3.60E-05	1	10	REGN87
23936	KRKGFNCYSPLGRYGFWPTVGSGF	IGHV_RBD	1	IGHJ_RBD	3.60E-05	1	9	REGN87
44629	VVRKFNCYDPLCNYGFYTTTGIGF	IGHV_RBD	1	IGHJ_RBD	4.74E-05	0	12	REGN87
13083	KNPQFNCYKPLNNYGFHPTSGIGW	IGHV_RBD	1	IGHJ_RBD	3.60E-05	1	9	REGN87
35519	KNRGFNCYMPLASYGFWRTGGVGY	IGHV_RBD	1	IGHJ_RBD	4.74E-05	0	6	REGN87
30343	KNAGFNCYWPLYRYGFHRTFGEGW	IGHV_RBD	1	IGHJ_RBD	4.74E-05	0	9	REGN87
19942	KAQGFNCYCPIVPYGFQPTVGHSW	IGHV_RBD	1	IGHJ_RBD	3.60E-05	1	10	REGN87
7159	KNRGFNCYGPLSQYGFYPTVGDDW	IGHV_RBD	1	IGHJ_RBD	3.60E-05	1	9	REGN87
54678	KNEKFNCYFPLVSYGFQPTWGNGY	IGHV_RBD	1	IGHJ_RBD	2.65E-06	1	4	REGN87
17801	KNEGFNCYNPIAKYGFYRTVGLGW	IGHV_RBD	1	IGHJ_RBD	3.60E-05	1	9	REGN87
34226	KNQGFNCYMPLVNYGFWRTAGLDW	IGHV_RBD	1	IGHJ_RBD	4.74E-05	0	10	REGN87
37355	KNTGFNCYQPIAKYGFWRTMGIGW	IGHV_RBD	1	IGHJ_RBD	4.74E-05	0	10	REGN87
9192	KNRKFNCYWPLGRYGFFPTMGNGW	IGHV_RBD	1	IGHJ_RBD	3.60E-05	1	9	REGN87
53412	KNEGFNCYYPLQSYGFQPTVGKGY	IGHV_RBD	1	IGHJ_RBD	2.65E-06	1	3	REGN87
28573	IIQGFNCYFPLFDYGFWRTVGKNF	IGHV_RBD	1	IGHJ_RBD	4.74E-05	0	11	REGN87
29122	KAQGFNCYFPLVRYGFQRTSGHNW	IGHV_RBD	1	IGHJ_RBD	4.74E-05	0	9	REGN87
30870	KNEGFNCYIPLYRYGFQTTAGLGW	IGHV_RBD	1	IGHJ_RBD	4.74E-05	0	7	REGN87
31323	KNEKFNCYFPIFAYGFHTTAGRDW	IGHV_RBD	1	IGHJ_RBD	4.74E-05	0	10	REGN87
3147	VNEKFNCYYPINHYGFWPTAGGSW	IGHV_RBD	1	IGHJ_RBD	3.60E-05	1	11	REGN87
13217	PREGFNCYWPLLSYGFQPTVGRGY	IGHV_RBD	1	IGHJ_RBD	3.60E-05	1	6	REGN87
31176	KNEGFNCYWPIAAYGFYRTMGRNW	IGHV_RBD	1	IGHJ_RBD	4.74E-05	0	10	REGN87
2286	KNEKFNCYNPIVRYGFWPTSGGNY	IGHV_RBD	2	IGHJ_RBD	7.19E-05	1	9	REGN87
46882	KNEGFNCYFPLQNYGFQPTYGVGY	IGHV_RBD	38	IGHJ_RBD	0.00010057	1	2	REGN87
60969	KNEGFNCYIPLQSYGFQRTYGVGF	IGHV_RBD	1	IGHJ_RBD	3.64E-06	0	4	REGN87
55769	KNEGFNCYFPLQKYGFHPTNGVDY	IGHV_RBD	1	IGHJ_RBD	2.65E-06	1	3	REGN87
37601	KNTGFNCYVPIRRYGFWRTTGVDW	IGHV_RBD	1	IGHJ_RBD	4.74E-05	0	10	REGN87
29767	KNAGFNCYFPLENYGFFTTSGVNY	IGHV_RBD	1	IGHJ_RBD	4.74E-05	0	7	REGN87
40526	PNKGFNCYCPLFPYGFWRTAGVGF	IGHV_RBD	1	IGHJ_RBD	4.74E-05	0	9	REGN87
37564	KNTGFNCYTPLMRYGFWTTMGRGW	IGHV_RBD	1	IGHJ_RBD	4.74E-05	0	9	REGN87
58288	KNEGFNCYVPLQSYGFQRTNGRGY	IGHV_RBD	7	IGHJ_RBD	2.55E-05	0	3	REGN87
43121	TNEGFNCYGPLSHYGFWRTAGLSF	IGHV_RBD	1	IGHJ_RBD	4.74E-05	0	10	REGN87
16405	KNAGFNCYDPIVAYGFYPTGGRNY	IGHV_RBD	1	IGHJ_RBD	3.60E-05	1	9	REGN87
55135	KNRGFNCYFPLQGYGFQPTNGHGY	IGHV_RBD	1	IGHJ_RBD	2.65E-06	1	3	REGN87
60505	KNEGFNCYFPLQSYGFYTTNGGGY	IGHV_RBD	1	IGHJ_RBD	3.64E-06	0	3	REGN87
39853	NNRGFNCYFPLAEYGFFTTSGMGF	IGHV_RBD	1	IGHJ_RBD	4.74E-05	0	9	REGN87
33486	KNPGFNCYIPLAEYGFWRTGGMGY	IGHV_RBD	1	IGHJ_RBD	4.74E-05	0	8	REGN87
60137	KNEGFNCYFPLISYGFQRTNGRGY	IGHV_RBD	1	IGHJ_RBD	3.64E-06	0	3	REGN87
60745	KNEGFNCYFPLQQYGFQRTVGVGY	IGHV_RBD	1	IGHJ_RBD	3.64E-06	0	3	REGN87
60082	KNQGFNCYFPLQTYGFQRTNGLGY	IGHV_RBD	1	IGHJ_RBD	3.64E-06	0	4	REGN87
25493	DDAGFNCYFPLMDYGFYRTTGQGW	IGHV_RBD	1	IGHJ_RBD	4.74E-05	0	10	REGN87
23513	KNAGFNCYEPLRPYGFYRTGGVNF	IGHV_RBD	1	IGHJ_RBD	3.60E-05	1	9	REGN87
5572	KNGKFNCYNPLIPYGFHPTMGQGW	IGHV_RBD	1	IGHJ_RBD	3.60E-05	1	9	REGN87
30859	KNEGFNCYIPLLHYGFYRTAGEGY	IGHV_RBD	1	IGHJ_RBD	4.74E-05	0	7	REGN87
61041	KNEQFNCYWPLQSYGFQTTNGVGY	IGHV_RBD	1	IGHJ_RBD	3.64E-06	0	3	REGN87
58638	KNEGFNCYFPLLSYGFLRTMGVGY	IGHV_RBD	2	IGHJ_RBD	7.27E-06	0	4	REGN87
17633	KNRQFNCYYPLVPYGFWPTVGMDW	IGHV_RBD	1	IGHJ_RBD	3.60E-05	1	10	REGN87
54458	KNEGFNCYKPLCKYGFQPTNGLGY	IGHV_RBD	1	IGHJ_RBD	2.65E-06	1	4	REGN87
4224	KNEGFNCYSPIVKYGFHPTEGVDW	IGHV_RBD	1	IGHJ_RBD	3.60E-05	1	8	REGN87
23191	KNEGFNCYLPITKYGFFTTAGRDW	IGHV_RBD	1	IGHJ_RBD	3.60E-05	1	10	REGN87
51620	KNEGFNCYIPLFSYGFQPTNGVGY	IGHV_RBD	5	IGHJ_RBD	1.32E-05	1	2	REGN87
3339	THKQFNCYAPLMGYGFYPTSGLGW	IGHV_RBD	1	IGHJ_RBD	3.60E-05	1	11	REGN87
16365	KNAGFNCYDPIFRYGFYPTGGIDF	IGHV_RBD	1	IGHJ_RBD	3.60E-05	1	10	REGN87
12274	KNPQFNCYCPLVRYGFFPTFGQNY	IGHV_RBD	1	IGHJ_RBD	3.60E-05	1	9	REGN87
33727	KNPGFNCYVPLYTYGFFRTAGDNW	IGHV_RBD	1	IGHJ_RBD	4.74E-05	0	10	REGN87
21505	KNEKFNCYWPLKRYGFQPTNGRSW	IGHV_RBD	1	IGHJ_RBD	3.60E-05	1	7	REGN87
31622	KNGGFNCYEPLCRYGFQRTAGKDW	IGHV_RBD	1	IGHJ_RBD	4.74E-05	0	9	REGN87
14703	KNQGFNCYEPIRTYGFLPTVGLGW	IGHV_RBD	1	IGHJ_RBD	3.60E-05	1	9	REGN87
52514	KNEGFNCYNPLQSYGFQPTIGVGY	IGHV_RBD	2	IGHJ_RBD	5.29E-06	1	2	REGN87
46772	KNEGFNCYYPLQKYGFQPTNGMGY	IGHV_RBD	40	IGHJ_RBD	0.000105863	1	3	REGN87
15925	QNRQFNCYPPICSYGFQPTWGRDW	IGHV_RBD	1	IGHJ_RBD	3.60E-05	1	10	REGN87
10489	KNAGFNCYHPISSYGFHPTVGQGW	IGHV_RBD	1	IGHJ_RBD	3.60E-05	1	8	REGN87
58773	KNEGFNCYFPLQRYGFQTTNGHGY	IGHV_RBD	2	IGHJ_RBD	7.27E-06	0	3	REGN87
9229	MQAGFNCYNPIKRYGFFRTNGDSW	IGHV_RBD	1	IGHJ_RBD	3.60E-05	1	12	REGN87
22881	KNTGFNCYFPIVHYGFWPTAGLSW	IGHV_RBD	1	IGHJ_RBD	3.60E-05	1	9	REGN87
36678	KNRQFNCYVPIVTYGFWPTAGVGW	IGHV_RBD	1	IGHJ_RBD	4.74E-05	0	9	REGN87
38473	KTTGFNCYFPIHSYGFWPTTGVDY	IGHV_RBD	1	IGHJ_RBD	4.74E-05	0	7	REGN87
31588	KNEQFNCYYPLISYGFWRTSGQGW	IGHV_RBD	1	IGHJ_RBD	4.74E-05	0	8	REGN87
59634	KNEGFNCYPPLQSYGFQRTNGDGY	IGHV_RBD	1	IGHJ_RBD	3.64E-06	0	3	REGN87
13344	INRGFNCYNPIAAYGFWPTYGDDW	IGHV_RBD	1	IGHJ_RBD	3.60E-05	1	11	REGN87
23504	KNRKFNCYSPIARYGFLPTAGKDF	IGHV_RBD	1	IGHJ_RBD	3.60E-05	1	11	REGN87
4962	KMGGFNCYDPLARYGFYPTDGRGF	IGHV_RBD	1	IGHJ_RBD	3.60E-05	1	9	REGN87
43519	TRRGFNCYRPLMSYGFHRTSGVNF	IGHV_RBD	1	IGHJ_RBD	4.74E-05	0	10	REGN87
32041	KNKGFNCYCPLRRYGFWRTVGVDF	IGHV_RBD	2	IGHJ_RBD	9.48E-05	0	9	REGN87
47858	KNEGFNCYSPLQTYGFQPTNGVSY	IGHV_RBD	27	IGHJ_RBD	7.15E-05	1	3	REGN87
7532	PNEKFNCYSPLVHYGFWPTLGRDY	IGHV_RBD	1	IGHJ_RBD	3.60E-05	1	9	REGN87
60929	KNEGFNCYFPLHKYGFQTTNGVGY	IGHV_RBD	1	IGHJ_RBD	3.64E-06	0	3	REGN87
17175	KNQQFNCYWPLGSYGFHPTIGEGY	IGHV_RBD	1	IGHJ_RBD	3.60E-05	1	7	REGN87
33300	KNKQFNCYMPLVRYGFYRTSGLSY	IGHV_RBD	1	IGHJ_RBD	4.74E-05	0	10	REGN87
15027	KNAKFNCYGPLAAYGFHPTSGESW	IGHV_RBD	1	IGHJ_RBD	3.60E-05	1	10	REGN87
30918	KNEGFNCYLPLFNYGFHRTAGDGY	IGHV_RBD	1	IGHJ_RBD	4.74E-05	0	7	REGN87
23893	KNRGFNCYAPLIKYGFWPTVGVDW	IGHV_RBD	1	IGHJ_RBD	3.60E-05	1	8	REGN87
43224	TNKKFNCYHPLVSYGFLTTTGRGW	IGHV_RBD	1	IGHJ_RBD	4.74E-05	0	10	REGN87
60170	KNEGFNCYFPLQPYGFQRTYGVGY	IGHV_RBD	1	IGHJ_RBD	3.64E-06	0	3	REGN87
56265	KNEGFNCYFPLQEYGFYPTQGVGW	IGHV_RBD	1	IGHJ_RBD	2.65E-06	1	4	REGN87
35435	KNRGFNCYKPLVSYGFWTTIGRNW	IGHV_RBD	1	IGHJ_RBD	4.74E-05	0	9	REGN87
60588	KNEGFNCYFPLMSYGFLRTNGRGY	IGHV_RBD	1	IGHJ_RBD	3.64E-06	0	4	REGN87
59673	KNEQFNCYFPLQTYGFQRTKGVGY	IGHV_RBD	1	IGHJ_RBD	3.64E-06	0	4	REGN87
57592	KNEGFNCYYPLLSYGFQTTNGVGY	IGHV_RBD	170	IGHJ_RBD	0.000618285	0	3	REGN87
30487	KNAKFNCYRPLATYGFQRTSGIGF	IGHV_RBD	1	IGHJ_RBD	4.74E-05	0	9	REGN87
29071	KAEGFNCYFPLCHYGFFRTNGIGY	IGHV_RBD	1	IGHJ_RBD	4.74E-05	0	6	REGN87
57177	KNEGFNCYFPLQSYGFYRTNGVGY	IGHV_RBD	1415	IGHJ_RBD	0.005146315	0	2	REGN87
6221	KQQKFNCYYPLVGYGFWPTHGVDW	IGHV_RBD	1	IGHJ_RBD	3.60E-05	1	10	REGN87
43122	TNEGFNCYGPLWKYGFWRTAGRGY	IGHV_RBD	1	IGHJ_RBD	4.74E-05	0	8	REGN87
40698	PPQGFNCYHPLYRYGFWPTIGKDW	IGHV_RBD	1	IGHJ_RBD	4.74E-05	0	11	REGN87
21564	KNQKFNCYNPIVNYGFQPTSGRDW	IGHV_RBD	1	IGHJ_RBD	3.60E-05	1	10	REGN87
12245	KEAGFNCYGPIRPYGFQRTNGLDY	IGHV_RBD	1	IGHJ_RBD	3.60E-05	1	9	REGN87
22340	KNPGFNCYDPLVQYGFQPTQGVDW	IGHV_RBD	1	IGHJ_RBD	3.60E-05	1	7	REGN87
22775	KNAQFNCYWPLRQYGFFPTVGVGF	IGHV_RBD	1	IGHJ_RBD	3.60E-05	1	8	REGN87
8580	KNQGFNCYSPLVAYGFHRTSGRNF	IGHV_RBD	1	IGHJ_RBD	3.60E-05	1	10	REGN87
31200	KNEGFNCYWPIYPYGFHTTNGEDW	IGHV_RBD	1	IGHJ_RBD	4.74E-05	0	9	REGN87
53619	KNEGFNCYFPLETYGFQPTKGLGY	IGHV_RBD	1	IGHJ_RBD	2.65E-06	1	4	REGN87
37276	KNTGFNCYMPLMKYGFQRTLGVGW	IGHV_RBD	1	IGHJ_RBD	4.74E-05	0	7	REGN87
36284	KNRKFNCYAPLARYGFHRTEGVNY	IGHV_RBD	1	IGHJ_RBD	4.74E-05	0	9	REGN87
14758	KNEKFNCYVPIKRYGFFPTVGRSW	IGHV_RBD	1	IGHJ_RBD	3.60E-05	1	10	REGN87
37949	KNTKFNCYSPLASYGFWRTAGVSF	IGHV_RBD	1	IGHJ_RBD	4.74E-05	0	9	REGN87
14168	KNGGFNCYPPLSRYGFFTTTGLGF	IGHV_RBD	1	IGHJ_RBD	3.60E-05	1	9	REGN87
32622	KNKGFNCYPPLVPYGFFRTSGRDF	IGHV_RBD	1	IGHJ_RBD	4.74E-05	0	10	REGN87
480	KNGKFNCYTPLVRYGFWPTSGSDF	IGHV_RBD	2	IGHJ_RBD	7.19E-05	1	10	REGN87
1614	KNAGFNCYNPIRAYGFYPTVGNGF	IGHV_RBD	2	IGHJ_RBD	7.19E-05	1	9	REGN87
39087	MNKGFNCYMPLTRYGFYRTSGLNY	IGHV_RBD	1	IGHJ_RBD	4.74E-05	0	10	REGN87
2312	LNRQFNCYRPIRAYGFWPTQGKGW	IGHV_RBD	2	IGHJ_RBD	7.19E-05	1	11	REGN87
57701	KNEGFNCYFPLKRYGFQRTNGVGY	IGHV_RBD	124	IGHJ_RBD	0.000450985	0	3	REGN87
53048	KNEGFNCYAPLQSYGFHPTNGVNY	IGHV_RBD	1	IGHJ_RBD	2.65E-06	1	3	REGN87
59221	KNEGFNCYFPLWSYGFQRTAGVGY	IGHV_RBD	1	IGHJ_RBD	3.64E-06	0	3	REGN87
35086	KNRGFNCYEPIGKYGFWRTAGLGF	IGHV_RBD	1	IGHJ_RBD	4.74E-05	0	10	REGN87
11911	RNGQFNCYFPLANYGFWPTYGISW	IGHV_RBD	1	IGHJ_RBD	3.60E-05	1	10	REGN87
8745	NNPGFNCYKPIATYGFWPTSGLNF	IGHV_RBD	1	IGHJ_RBD	3.60E-05	1	11	REGN87
34116	KNQGFNCYHPLSTYGFQRTMGISW	IGHV_RBD	1	IGHJ_RBD	4.74E-05	0	9	REGN87
15352	KNGGFNCYNPIVRYGFQPTMGVDY	IGHV_RBD	1	IGHJ_RBD	3.60E-05	1	7	REGN87
45676	KNEGFNCYWPLQTYGFQPTNGLGY	IGHV_RBD	67	IGHJ_RBD	0.00017732	1	3	REGN87
57821	KNEGFNCYRPLGSYGFQRTNGVGY	IGHV_RBD	87	IGHJ_RBD	0.000316417	0	3	REGN87
3279	KNEGFNCYRPIFDYGFHPTLGVNW	IGHV_RBD	1	IGHJ_RBD	3.60E-05	1	8	REGN87
30119	KNAGFNCYTPIHSYGFWTTTGVNW	IGHV_RBD	1	IGHJ_RBD	4.74E-05	0	9	REGN87
23729	PLEGFNCYNPLYRYGFWPTAGDDF	IGHV_RBD	1	IGHJ_RBD	3.60E-05	1	10	REGN87
31662	KNGGFNCYHPIHAYGFWTTTGVGY	IGHV_RBD	1	IGHJ_RBD	4.74E-05	0	8	REGN87
50618	KNEGFNCYFPLESYGFQPTNGIGY	IGHV_RBD	9	IGHJ_RBD	2.38E-05	1	2	REGN87
32860	KNKGFNCYVPIMRYGFHRTVGLDY	IGHV_RBD	1	IGHJ_RBD	4.74E-05	0	10	REGN87
58845	KNEGFNCYFPLQSYGFHRTNGVGF	IGHV_RBD	2	IGHJ_RBD	7.27E-06	0	3	REGN87
10444	KNGGFNCYRPLANYGFWPTYGRGF	IGHV_RBD	1	IGHJ_RBD	3.60E-05	1	8	REGN87
13042	KNGKFNCYYPLVPYGFQTTIGKSW	IGHV_RBD	1	IGHJ_RBD	3.60E-05	1	10	REGN87
216	KNPKFNCYNPIARYGFWPTVGRNW	IGHV_RBD	3	IGHJ_RBD	0.000107898	1	11	REGN87
12430	KNAGFNCYDPITPYGFHPTAGGSW	IGHV_RBD	1	IGHJ_RBD	3.60E-05	1	10	REGN87
59093	KNQGFNCYFPLESYGFQTTNGVGY	IGHV_RBD	1	IGHJ_RBD	3.64E-06	0	3	REGN87
33387	KNPGFNCYAPLYNYGFYPTTGIGW	IGHV_RBD	1	IGHJ_RBD	4.74E-05	0	8	REGN87
54412	KNEGFNCYLPLLSYGFHPTNGHGY	IGHV_RBD	1	IGHJ_RBD	2.65E-06	1	4	REGN87
41528	RLQGFNCYVPLAPYGFQRTNGLGW	IGHV_RBD	3	IGHJ_RBD	0.000142207	0	9	REGN87
36745	KNTGFNCYAPLGRYGFWRTTGGNF	IGHV_RBD	1	IGHJ_RBD	4.74E-05	0	10	REGN87
35288	KNRGFNCYFPLVRYGFWRTLGQGW	IGHV_RBD	2	IGHJ_RBD	9.48E-05	0	8	REGN87
17143	KNRGFNCYYPISDYGFQRTVGESW	IGHV_RBD	1	IGHJ_RBD	3.60E-05	1	10	REGN87
37636	KNTGFNCYVPLAQYGFQRTNGVSW	IGHV_RBD	1	IGHJ_RBD	4.74E-05	0	7	REGN87
30779	KNEGFNCYFPLLRYGFQTTAGRGW	IGHV_RBD	1	IGHJ_RBD	4.74E-05	0	6	REGN87
8504	KNPGFNCYGPLVSYGFHPTCGSGF	IGHV_RBD	1	IGHJ_RBD	3.60E-05	1	7	REGN87
50262	KNEGFNCYFPLQSYGFWPTVGLGY	IGHV_RBD	11	IGHJ_RBD	2.91E-05	1	3	REGN87
35950	KNRGFNCYTPLSPYGFFRTTGRSW	IGHV_RBD	1	IGHJ_RBD	4.74E-05	0	10	REGN87
41018	QQEGFNCYYPLFTYGFFRTGGINW	IGHV_RBD	1	IGHJ_RBD	4.74E-05	0	11	REGN87
29922	KNAGFNCYLPIVRYGFQRTVGRDW	IGHV_RBD	2	IGHJ_RBD	9.48E-05	0	10	REGN87
59972	KNEGFNCYRPLQSYGFHRTMGVGY	IGHV_RBD	1	IGHJ_RBD	3.64E-06	0	4	REGN87
11384	KNKGFNCYYPLNAYGFFTTSGQDW	IGHV_RBD	1	IGHJ_RBD	3.60E-05	1	10	REGN87
43996	VLKGFNCYDPLVEYGFWRTGGVDY	IGHV_RBD	1	IGHJ_RBD	4.74E-05	0	10	REGN87
19835	KNGGFNCYVPIVPYGFQPTYGIGW	IGHV_RBD	1	IGHJ_RBD	3.60E-05	1	8	REGN87
22301	KNRKFNCYTPIRTYGFLRTRGVNW	IGHV_RBD	1	IGHJ_RBD	3.60E-05	1	11	REGN87
1927	KNAGFNCYRPISSYGFWPTAGIDF	IGHV_RBD	2	IGHJ_RBD	7.19E-05	1	9	REGN87
35578	KNRGFNCYNPLAKYGFQRTVGQNW	IGHV_RBD	2	IGHJ_RBD	9.48E-05	0	9	REGN87
33018	KNKGFNCYYPISAYGFWTTSGVGW	IGHV_RBD	1	IGHJ_RBD	4.74E-05	0	9	REGN87
44730	WNTGFNCYFPIMGYGFQRTYGISY	IGHV_RBD	1	IGHJ_RBD	4.74E-05	0	9	REGN87
43799	TVRGFNCYVPLASYGFWRTAGGGF	IGHV_RBD	1	IGHJ_RBD	4.74E-05	0	10	REGN87
34040	KNQGFNCYFPLIPYGFQRTFGGNW	IGHV_RBD	1	IGHJ_RBD	4.74E-05	0	8	REGN87
9130	RYAKFNCYSPIFSYGFQPTVGEDF	IGHV_RBD	1	IGHJ_RBD	3.60E-05	1	11	REGN87
35097	KNRGFNCYEPITPYGFFRTAGRGY	IGHV_RBD	1	IGHJ_RBD	4.74E-05	0	9	REGN87
59283	KNQGFNCYFPLQSYGFQRTMGVGY	IGHV_RBD	1	IGHJ_RBD	3.64E-06	0	3	REGN87
33913	KNQGFNCYCPISAYGFHRTSGMGY	IGHV_RBD	2	IGHJ_RBD	9.48E-05	0	9	REGN87
11643	KNKGFNCYGPIQRYGFQPTFGKDW	IGHV_RBD	1	IGHJ_RBD	3.60E-05	1	8	REGN87
43858	VCEGFNCYYPLVHYGFQTTIGDGW	IGHV_RBD	1	IGHJ_RBD	4.74E-05	0	9	REGN87
30335	KNAGFNCYWPLIGYGFQRTWGRGF	IGHV_RBD	1	IGHJ_RBD	4.74E-05	0	8	REGN87
9072	KNKGFNCYHPILNYGFWPTLGIDF	IGHV_RBD	1	IGHJ_RBD	3.60E-05	1	10	REGN87
39750	NNQGFNCYTPIATYGFHRTTGRSF	IGHV_RBD	1	IGHJ_RBD	4.74E-05	0	12	REGN87
27238	DNAGFNCYVPLLRYGFFTTGGLGY	IGHV_RBD	1	IGHJ_RBD	4.74E-05	0	9	REGN87
57636	KNEGFNCYFPLQPYGFQRTNGKGY	IGHV_RBD	150	IGHJ_RBD	0.000545546	0	3	REGN87
59171	KNEGFNCYFPLHSYGFQPTNGSGY	IGHV_RBD	1	IGHJ_RBD	3.64E-06	0	2	REGN87
37969	KNTKFNCYYPIFPYGFFPTNGVGW	IGHV_RBD	1	IGHJ_RBD	4.74E-05	0	8	REGN87
56304	KNEGFNCYKPLQSYGFYPTDGMGY	IGHV_RBD	1	IGHJ_RBD	2.65E-06	1	4	REGN87
52683	KNRGFNCYGPLQSYGFQPTNGLGY	IGHV_RBD	2	IGHJ_RBD	5.29E-06	1	3	REGN87
30144	KNAGFNCYTPLYRYGFQRTHGVDW	IGHV_RBD	1	IGHJ_RBD	4.74E-05	0	8	REGN87
6999	KNPGFNCYAPLTHYGFHPTIGRSY	IGHV_RBD	1	IGHJ_RBD	3.60E-05	1	8	REGN87
57317	KNEGFNCYFPLQSYGFQTTNGGGY	IGHV_RBD	373	IGHJ_RBD	0.001356591	0	2	REGN87
6191	THQGFNCYHPLLAYGFYPTFGKDF	IGHV_RBD	1	IGHJ_RBD	3.60E-05	1	11	REGN87
20822	KNPGFNCYSPIANYGFQPTSGIGF	IGHV_RBD	1	IGHJ_RBD	3.60E-05	1	8	REGN87
10414	KNRGFNCYNPIIPYGFWPTAGENW	IGHV_RBD	1	IGHJ_RBD	3.60E-05	1	10	REGN87
44352	VRAGFNCYGPLYPYGFHRTVGQGY	IGHV_RBD	1	IGHJ_RBD	4.74E-05	0	10	REGN87
5919	KNAGFNCYSPLGRYGFLTTAGDNW	IGHV_RBD	1	IGHJ_RBD	3.60E-05	1	10	REGN87
36055	KNRGFNCYVPLMAYGFYTTSGLSW	IGHV_RBD	1	IGHJ_RBD	4.74E-05	0	10	REGN87
12129	KNAGFNCYAPLRHYGFWPTTGHGY	IGHV_RBD	1	IGHJ_RBD	3.60E-05	1	7	REGN87
37214	KNTGFNCYLPLANYGFYRTAGIDF	IGHV_RBD	1	IGHJ_RBD	4.74E-05	0	10	REGN87
36022	KNRGFNCYVPLANYGFQRTNGLDY	IGHV_RBD	1	IGHJ_RBD	4.74E-05	0	7	REGN87
59661	KNEGFNCYFPLQGYGFQRTNGEGY	IGHV_RBD	1	IGHJ_RBD	3.64E-06	0	3	REGN87
23769	TRGGFNCYTPLVNYGFWPTGGRSY	IGHV_RBD	1	IGHJ_RBD	3.60E-05	1	10	REGN87
60801	KNGGFNCYFPLQSYGFQTTNGMGY	IGHV_RBD	1	IGHJ_RBD	3.64E-06	0	3	REGN87
3417	KNTGFNCYRPIARYGFWPTYGMGW	IGHV_RBD	1	IGHJ_RBD	3.60E-05	1	9	REGN87
25401	CNEGFNCYRPIYAYGFWTTIGRDY	IGHV_RBD	1	IGHJ_RBD	4.74E-05	0	10	REGN87
2587	KNKGFNCYPPLMSYGFHTTYGVSW	IGHV_RBD	1	IGHJ_RBD	3.60E-05	1	8	REGN87
46284	KNEGFNCYRPLQRYGFQPTTGVGY	IGHV_RBD	49	IGHJ_RBD	0.000129682	1	3	REGN87
37917	KNTKFNCYGPLVRYGFWTTSGRGW	IGHV_RBD	1	IGHJ_RBD	4.74E-05	0	10	REGN87
29622	KMEGFNCYHPLFNYGFFRTTGGGF	IGHV_RBD	1	IGHJ_RBD	4.74E-05	0	9	REGN87
19370	KNPGFNCYPPIGTYGFFPTSGRDW	IGHV_RBD	1	IGHJ_RBD	3.60E-05	1	10	REGN87
15475	KNEGFNCYCPIAAYGFYPTIGRDW	IGHV_RBD	1	IGHJ_RBD	3.60E-05	1	9	REGN87
13212	TNTGFNCYVPIDNYGFHPTMGDSW	IGHV_RBD	1	IGHJ_RBD	3.60E-05	1	11	REGN87
