## Supplementary material for "Predictive profiling of SARS-CoV-2 variants by deep mutational learning": STable 4: REGN87_train_data.csv (part 3 of 3)

	junction_aa	v_call	consensus_count	j_call	clonal_frequency	Label	Distance	Antibody
14725	KNKGFNCYYPIGNYGFFPTCGIDW	IGHV_RBD	1	IGHJ_RBD	3.60E-05	1	10	REGN87
59320	KNEGFNCYEPLQSYGFLRTNGVSY	IGHV_RBD	1	IGHJ_RBD	3.64E-06	0	4	REGN87
30370	KNAGFNCYYPIYRYGFWTTSGVGF	IGHV_RBD	1	IGHJ_RBD	4.74E-05	0	9	REGN87
13867	KNTKFNCYRPLRAYGFYPTQGDDW	IGHV_RBD	1	IGHJ_RBD	3.60E-05	1	10	REGN87
35347	KNRGFNCYHPLCHYGFFPTSGIDW	IGHV_RBD	1	IGHJ_RBD	4.74E-05	0	9	REGN87
44681	WCTGFNCYVPLVRYGFWPTGGRGY	IGHV_RBD	1	IGHJ_RBD	4.74E-05	0	9	REGN87
54170	KNEGFNCYFPLMTYGFHPTFGVGY	IGHV_RBD	1	IGHJ_RBD	2.65E-06	1	4	REGN87
606	KNRGFNCYRPIVSYGFQPTVGLGW	IGHV_RBD	2	IGHJ_RBD	7.19E-05	1	7	REGN87
61374	KNEGFNCYVPIQSYGFQRTNGVDY	IGHV_RBD	1	IGHJ_RBD	3.64E-06	0	4	REGN87
58704	KNEGFNCYNPLQSYGFLTTTGVGY	IGHV_RBD	2	IGHJ_RBD	7.27E-06	0	4	REGN87
22114	INQGFNCYNPIYGYGFQPTMGQNF	IGHV_RBD	1	IGHJ_RBD	3.60E-05	1	10	REGN87
54995	KNEGFNCYRPLQQYGFQPTTGLGY	IGHV_RBD	1	IGHJ_RBD	2.65E-06	1	4	REGN87
31355	KNEKFNCYGPLYNYGFQRTTGVGW	IGHV_RBD	1	IGHJ_RBD	4.74E-05	0	7	REGN87
35577	KNRGFNCYNPLAAYGFFTTVGISY	IGHV_RBD	1	IGHJ_RBD	4.74E-05	0	9	REGN87
2675	KNRGFNCYAPLVAYGFWPTMGESF	IGHV_RBD	1	IGHJ_RBD	3.60E-05	1	9	REGN87
36970	KNTGFNCYFPIYTYGFQRTVGLGF	IGHV_RBD	1	IGHJ_RBD	4.74E-05	0	8	REGN87
35267	KNRGFNCYFPLQGYGFYRTTGRGW	IGHV_RBD	1	IGHJ_RBD	4.74E-05	0	7	REGN87
47409	KNTGFNCYFPLLSYGFQPTFGLGY	IGHV_RBD	31	IGHJ_RBD	8.20E-05	1	4	REGN87
44861	YNRGFNCYSPIVPYGFWTTMGDGY	IGHV_RBD	1	IGHJ_RBD	4.74E-05	0	10	REGN87
13989	GNTGFNCYLPISSYGFFPTGGKNF	IGHV_RBD	1	IGHJ_RBD	3.60E-05	1	10	REGN87
2758	KNQGFNCYSPLWRYGFYPTAGGDW	IGHV_RBD	1	IGHJ_RBD	3.60E-05	1	9	REGN87
7158	GNAKFNCYRPLVPYGFWPTVGRNW	IGHV_RBD	1	IGHJ_RBD	3.60E-05	1	11	REGN87
41806	RNRGFNCYSPIVPYGFWRTMGDGY	IGHV_RBD	1	IGHJ_RBD	4.74E-05	0	10	REGN87
59301	KNEQFNCYFPLQTYGFQRTIGVGY	IGHV_RBD	1	IGHJ_RBD	3.64E-06	0	4	REGN87
30867	KNEGFNCYIPLVTYGFHTTVGRGW	IGHV_RBD	1	IGHJ_RBD	4.74E-05	0	8	REGN87
16497	KNAKFNCYVPIGAYGFHPTVGRGF	IGHV_RBD	1	IGHJ_RBD	3.60E-05	1	10	REGN87
2632	LLQGFNCYAPLTRYGFWPTSGSGW	IGHV_RBD	1	IGHJ_RBD	3.60E-05	1	10	REGN87
56273	KNEGFNCYPPLQSYGFWPTAGVGY	IGHV_RBD	1	IGHJ_RBD	2.65E-06	1	3	REGN87
9827	KKGGFNCYDPIVQYGFYPTVGGDW	IGHV_RBD	1	IGHJ_RBD	3.60E-05	1	11	REGN87
59544	KNEQFNCYFPLKSYGFQRTNGNGY	IGHV_RBD	1	IGHJ_RBD	3.64E-06	0	4	REGN87
22338	KNQGFNCYSPIRRYGFYPTLGLGW	IGHV_RBD	1	IGHJ_RBD	3.60E-05	1	9	REGN87
33002	KNKGFNCYWPLVTYGFFRTGGVNF	IGHV_RBD	1	IGHJ_RBD	4.74E-05	0	9	REGN87
15817	YNAGFNCYEPLGRYGFQTTIGLDW	IGHV_RBD	1	IGHJ_RBD	3.60E-05	1	10	REGN87
2445	KNAGFNCYSPLTHYGFYTTFGKSY	IGHV_RBD	2	IGHJ_RBD	7.19E-05	1	9	REGN87
23429	KNRKFNCYSPIGNYGFWPTAGDNY	IGHV_RBD	1	IGHJ_RBD	3.60E-05	1	10	REGN87
32558	KNKGFNCYNPIATYGFYRTVGSGF	IGHV_RBD	1	IGHJ_RBD	4.74E-05	0	10	REGN87
33945	KNQGFNCYDPLDNYGFFTTSGDGY	IGHV_RBD	1	IGHJ_RBD	4.74E-05	0	8	REGN87
24210	KNQGFNCYSPIVSYGFQPTQGDSW	IGHV_RBD	1	IGHJ_RBD	3.60E-05	1	8	REGN87
37424	KNTGFNCYRPLGTYGFWTTNGRGW	IGHV_RBD	1	IGHJ_RBD	4.74E-05	0	8	REGN87
16574	VHRGFNCYNPILNYGFWPTVGSNF	IGHV_RBD	1	IGHJ_RBD	3.60E-05	1	12	REGN87
686	KNTGFNCYRPIYKYGFFPTTGISF	IGHV_RBD	2	IGHJ_RBD	7.19E-05	1	10	REGN87
21834	KHRGFNCYSPIWAYGFYPTVGVGW	IGHV_RBD	1	IGHJ_RBD	3.60E-05	1	9	REGN87
9286	KNEGFNCYHPICTYGFWPTAGVDW	IGHV_RBD	1	IGHJ_RBD	3.60E-05	1	8	REGN87
8671	KNEQFNCYSPLHRYGFWPTVGLSW	IGHV_RBD	1	IGHJ_RBD	3.60E-05	1	9	REGN87
30446	KNAKFNCYFPLVRYGFWRTSGRGY	IGHV_RBD	1	IGHJ_RBD	4.74E-05	0	8	REGN87
30744	KNEGFNCYFPIWPYGFHTTFGEGY	IGHV_RBD	1	IGHJ_RBD	4.74E-05	0	7	REGN87
32012	KNKGFNCYCPIATYGFFRTSGESW	IGHV_RBD	1	IGHJ_RBD	4.74E-05	0	11	REGN87
31270	KNEGFNCYYPLFRYGFQRTGGESW	IGHV_RBD	1	IGHJ_RBD	4.74E-05	0	8	REGN87
59086	KNEGFNCYVPLQQYGFQRTNGVGY	IGHV_RBD	1	IGHJ_RBD	3.64E-06	0	3	REGN87
60557	KNQGFNCYFPLQSYGFFTTNGVGY	IGHV_RBD	1	IGHJ_RBD	3.64E-06	0	3	REGN87
18684	KNEGFNCYVPIRGYGFQRTYGEGY	IGHV_RBD	1	IGHJ_RBD	3.60E-05	1	7	REGN87
6480	PHPGFNCYFPIVRYGFWPTAGRSY	IGHV_RBD	1	IGHJ_RBD	3.60E-05	1	10	REGN87
5264	KNRGFNCYRPIEPYGFWPTLGRGW	IGHV_RBD	1	IGHJ_RBD	3.60E-05	1	9	REGN87
32191	KNKGFNCYEPLAAYGFWRTAGGNY	IGHV_RBD	1	IGHJ_RBD	4.74E-05	0	9	REGN87
38275	KRRGFNCYCPLRRYGFQRTVGKGW	IGHV_RBD	1	IGHJ_RBD	4.74E-05	0	9	REGN87
43366	TNRKFNCYYPLLPYGFQRTNGIGW	IGHV_RBD	1	IGHJ_RBD	4.74E-05	0	9	REGN87
25383	CIKGFNCYDPIRRYGFHRTSGMGW	IGHV_RBD	1	IGHJ_RBD	4.74E-05	0	12	REGN87
60638	KNEGFNCYSPLFSYGFQPTHGVGY	IGHV_RBD	1	IGHJ_RBD	3.64E-06	0	3	REGN87
9764	RNPGFNCYRPIFPYGFWPTCGVDF	IGHV_RBD	1	IGHJ_RBD	3.60E-05	1	10	REGN87
30916	KNEGFNCYLPLCSYGFQRTSGRGW	IGHV_RBD	2	IGHJ_RBD	9.48E-05	0	6	REGN87
44850	YNQGFNCYQPLGAYGFWRTVGVGY	IGHV_RBD	1	IGHJ_RBD	4.74E-05	0	8	REGN87
4959	KNGQFNCYSPLFAYGFQPTYGMSW	IGHV_RBD	1	IGHJ_RBD	3.60E-05	1	9	REGN87
15897	PAGGFNCYVPLAAYGFWPTLGRNY	IGHV_RBD	1	IGHJ_RBD	3.60E-05	1	10	REGN87
57256	KNEGFNCYFPLQKYGFQRTNGLGY	IGHV_RBD	501	IGHJ_RBD	0.001822123	0	3	REGN87
31645	KNGGFNCYFPLLSYGFQPTQGEDW	IGHV_RBD	1	IGHJ_RBD	4.74E-05	0	6	REGN87
18248	KNKGFNCYLPISAYGFQPTNGIDW	IGHV_RBD	1	IGHJ_RBD	3.60E-05	1	8	REGN87
13851	KNTGFNCYCPLVRYGFWPTTGINW	IGHV_RBD	1	IGHJ_RBD	3.60E-05	1	9	REGN87
2701	KNKKFNCYDPIDAYGFHPTVGKGW	IGHV_RBD	1	IGHJ_RBD	3.60E-05	1	10	REGN87
20517	KNRGFNCYSPISEYGFWPTVGINY	IGHV_RBD	1	IGHJ_RBD	3.60E-05	1	9	REGN87
35915	KNRGFNCYTPIFQYGFFTTIGRGY	IGHV_RBD	1	IGHJ_RBD	4.74E-05	0	9	REGN87
33544	KNPGFNCYMPIVRYGFWRTNGDDY	IGHV_RBD	1	IGHJ_RBD	4.74E-05	0	9	REGN87
45894	KNEGFNCYHPLKSYGFQPTNGMGY	IGHV_RBD	59	IGHJ_RBD	0.000156148	1	3	REGN87
34625	KNQGFNCYYPLVNYGFQRTAGNGF	IGHV_RBD	1	IGHJ_RBD	4.74E-05	0	8	REGN87
29285	KHEGFNCYNPIMRYGFQRTVGHSF	IGHV_RBD	1	IGHJ_RBD	4.74E-05	0	10	REGN87
61201	KNEQFNCYFPLLNYGFQTTNGLGY	IGHV_RBD	1	IGHJ_RBD	3.64E-06	0	5	REGN87
14197	KNKGFNCYEPLIKYGFQPTFGDNW	IGHV_RBD	1	IGHJ_RBD	3.60E-05	1	8	REGN87
33726	KNPGFNCYVPLYSYGFYRTLGRNW	IGHV_RBD	1	IGHJ_RBD	4.74E-05	0	9	REGN87
13090	RNRGFNCYDPLSHYGFFPTVGGDW	IGHV_RBD	1	IGHJ_RBD	3.60E-05	1	10	REGN87
57710	KNEGFNCYFPLHSYGFQRTNGVGY	IGHV_RBD	120	IGHJ_RBD	0.000436437	0	2	REGN87
9360	KNQQFNCYRPLVNYGFWPTLGRNW	IGHV_RBD	1	IGHJ_RBD	3.60E-05	1	10	REGN87
15119	KNAGFNCYFPIVNYGFWPTAGLSY	IGHV_RBD	1	IGHJ_RBD	3.60E-05	1	8	REGN87
29842	KNAGFNCYHPLYHYGFQRTEGQGW	IGHV_RBD	1	IGHJ_RBD	4.74E-05	0	8	REGN87
3702	KNEKFNCYPPLVAYGFFRTSGKSY	IGHV_RBD	1	IGHJ_RBD	3.60E-05	1	9	REGN87
35189	KNRGFNCYFPILPYGFWRTSGHNY	IGHV_RBD	1	IGHJ_RBD	4.74E-05	0	9	REGN87
16274	NNGGFNCYTPLAHYGFQPTSGEDF	IGHV_RBD	1	IGHJ_RBD	3.60E-05	1	9	REGN87
33827	KNPKFNCYYPLRTYGFWRTVGLGY	IGHV_RBD	1	IGHJ_RBD	4.74E-05	0	9	REGN87
28323	IIEGFNCYFPLYTYGFHRTLGIGW	IGHV_RBD	1	IGHJ_RBD	4.74E-05	0	9	REGN87
30871	KNEGFNCYIPLYTYGFFTTTGRNW	IGHV_RBD	1	IGHJ_RBD	4.74E-05	0	9	REGN87
59953	KNEGFNCYFPLASYGFQTTIGEGY	IGHV_RBD	1	IGHJ_RBD	3.64E-06	0	4	REGN87
59368	KNEGFNCYFPLGSYGFQRTYGVGY	IGHV_RBD	1	IGHJ_RBD	3.64E-06	0	3	REGN87
15163	KNKGFNCYSPIVRYGFWRTMGRGY	IGHV_RBD	1	IGHJ_RBD	3.60E-05	1	9	REGN87
55918	KNEGFNCYFPLATYGFQPTNGKGY	IGHV_RBD	1	IGHJ_RBD	2.65E-06	1	3	REGN87
5016	KNTQFNCYDPLQHYGFWPTDGLGY	IGHV_RBD	1	IGHJ_RBD	3.60E-05	1	7	REGN87
40237	PAAGFNCYLPLRRYGFQRTVGVGW	IGHV_RBD	1	IGHJ_RBD	4.74E-05	0	9	REGN87
2228	KNEGFNCYVPIVSYGFHRTQGIDF	IGHV_RBD	2	IGHJ_RBD	7.19E-05	1	9	REGN87
44068	VNAGFNCYSPLYHYGFFTTAGSGW	IGHV_RBD	1	IGHJ_RBD	4.74E-05	0	10	REGN87
4249	THTGFNCYSPIGNYGFQPTVGLNY	IGHV_RBD	1	IGHJ_RBD	3.60E-05	1	10	REGN87
195	KNEGFNCYSPIVPYGFWRTVGRSY	IGHV_RBD	3	IGHJ_RBD	0.000107898	1	9	REGN87
39122	MTEGFNCYRPLYPYGFQTTVGIDW	IGHV_RBD	1	IGHJ_RBD	4.74E-05	0	10	REGN87
59218	KNGGFNCYEPLQSYGFYRTNGVGY	IGHV_RBD	1	IGHJ_RBD	3.64E-06	0	4	REGN87
48737	KNEGFNCYFPLKNYGFQPTNGVGW	IGHV_RBD	20	IGHJ_RBD	5.29E-05	1	3	REGN87
11249	IRTKFNCYYPLARYGFQPTVGQNY	IGHV_RBD	1	IGHJ_RBD	3.60E-05	1	10	REGN87
13493	ARPGFNCYFPLCSYGFQPTIGQNW	IGHV_RBD	1	IGHJ_RBD	3.60E-05	1	8	REGN87
13877	PNKGFNCYWPIFAYGFQPTTGEGY	IGHV_RBD	1	IGHJ_RBD	3.60E-05	1	8	REGN87
20803	PQAGFNCYGPIRSYGFYPTGGLDW	IGHV_RBD	1	IGHJ_RBD	3.60E-05	1	11	REGN87
27507	GNEGFNCYYPLCEYGFWRTAGRNW	IGHV_RBD	1	IGHJ_RBD	4.74E-05	0	10	REGN87
6956	KNRGFNCYEPLGQYGFWPTGGRNY	IGHV_RBD	1	IGHJ_RBD	3.60E-05	1	8	REGN87
3149	PKEGFNCYPPLLTYGFWPTTGINW	IGHV_RBD	1	IGHJ_RBD	3.60E-05	1	10	REGN87
1711	TGQKFNCYAPLRRYGFYPTAGSSW	IGHV_RBD	2	IGHJ_RBD	7.19E-05	1	12	REGN87
17161	KNEGFNCYRPIRPYGFWRTAGISF	IGHV_RBD	1	IGHJ_RBD	3.60E-05	1	10	REGN87
39175	NNAGFNCYHPLVRYGFYTTHGLGF	IGHV_RBD	1	IGHJ_RBD	4.74E-05	0	10	REGN87
60849	KNEGFNCYYPLLSYGFQTTNGLGY	IGHV_RBD	1	IGHJ_RBD	3.64E-06	0	4	REGN87
59355	KNRGFNCYFPLQSYGFHTTYGRGY	IGHV_RBD	1	IGHJ_RBD	3.64E-06	0	5	REGN87
7531	KNRGFNCYGPLIRYGFYRTVGRSF	IGHV_RBD	1	IGHJ_RBD	3.60E-05	1	10	REGN87
6893	KNGGFNCYFPLSRYGFQPTTGMGY	IGHV_RBD	1	IGHJ_RBD	3.60E-05	1	5	REGN87
23933	KNAGFNCYVPLVHYGFWPTWGRSW	IGHV_RBD	1	IGHJ_RBD	3.60E-05	1	9	REGN87
16708	GNTKFNCYWPLVAYGFQPTVGRDW	IGHV_RBD	1	IGHJ_RBD	3.60E-05	1	10	REGN87
60113	KNEGFNCYWPLQSYGFLRTNGLGY	IGHV_RBD	1	IGHJ_RBD	3.64E-06	0	4	REGN87
53424	KNKGFNCYFPLTSYGFQPTNGLGW	IGHV_RBD	1	IGHJ_RBD	2.65E-06	1	4	REGN87
16148	KNAKFNCYHPLAKYGFFPTVGGSW	IGHV_RBD	1	IGHJ_RBD	3.60E-05	1	10	REGN87
19338	HNTGFNCYIPLESYGFYPTIGRDW	IGHV_RBD	1	IGHJ_RBD	3.60E-05	1	9	REGN87
52623	KNEGFNCYIPLQHYGFQPTNGVGY	IGHV_RBD	2	IGHJ_RBD	5.29E-06	1	2	REGN87
3559	KNPGFNCYHPIFPYGFFPTSGVGF	IGHV_RBD	1	IGHJ_RBD	3.60E-05	1	8	REGN87
43118	TNEGFNCYFPIVGYGFQRTVGGDW	IGHV_RBD	1	IGHJ_RBD	4.74E-05	0	9	REGN87
33760	KNPGFNCYYPLVHYGFYRTGGVGW	IGHV_RBD	1	IGHJ_RBD	4.74E-05	0	8	REGN87
24577	KNQGFNCYDPIIPYGFQTTNGVDY	IGHV_RBD	1	IGHJ_RBD	3.60E-05	1	7	REGN87
24037	KNAGFNCYNPLGAYGFQRTYGEGW	IGHV_RBD	1	IGHJ_RBD	3.60E-05	1	8	REGN87
29302	KHKGFNCYHPLCSYGFFRTVGLDW	IGHV_RBD	1	IGHJ_RBD	4.74E-05	0	10	REGN87
20703	KGRGFNCYSPIISYGFQPTTGISW	IGHV_RBD	1	IGHJ_RBD	3.60E-05	1	9	REGN87
61429	KNEGFNCYFPLDSYGFQTTNGVGY	IGHV_RBD	1	IGHJ_RBD	3.64E-06	0	2	REGN87
34423	KNQGFNCYTPLYNYGFWRTAGNGY	IGHV_RBD	1	IGHJ_RBD	4.74E-05	0	8	REGN87
22771	KNQQFNCYDPLGRYGFQPTVGRDY	IGHV_RBD	1	IGHJ_RBD	3.60E-05	1	8	REGN87
48212	KNEGFNCYKPLASYGFQPTNGHGY	IGHV_RBD	24	IGHJ_RBD	6.35E-05	1	3	REGN87
23571	KNTGFNCYSPLAGYGFWPTWGVSF	IGHV_RBD	1	IGHJ_RBD	3.60E-05	1	8	REGN87
51373	KNRGFNCYFPLQTYGFQPTMGVGY	IGHV_RBD	6	IGHJ_RBD	1.59E-05	1	3	REGN87
43812	VAAGFNCYQPLCTYGFYPTVGQGW	IGHV_RBD	1	IGHJ_RBD	4.74E-05	0	10	REGN87
57227	KNEGFNCYFPLASYGFQRTLGVGY	IGHV_RBD	635	IGHJ_RBD	0.002309477	0	3	REGN87
55761	KNQGFNCYQPLQSYGFYPTSGVGY	IGHV_RBD	1	IGHJ_RBD	2.65E-06	1	4	REGN87
8829	TNAKFNCYDPIVPYGFQPTYGEDW	IGHV_RBD	1	IGHJ_RBD	3.60E-05	1	11	REGN87
58935	KNEGFNCYCPLLRYGFHRTNGVDY	IGHV_RBD	2	IGHJ_RBD	7.27E-06	0	6	REGN87
59494	KNEGFNCYFPLQQYGFQRTNGRGY	IGHV_RBD	1	IGHJ_RBD	3.64E-06	0	3	REGN87
58574	KNEGFNCYFPLRSYGFQRTTGVGY	IGHV_RBD	3	IGHJ_RBD	1.09E-05	0	3	REGN87
3959	KNEGFNCYYPIYRYGFFPTNGLDF	IGHV_RBD	1	IGHJ_RBD	3.60E-05	1	8	REGN87
2416	KNQGFNCYRPIWRYGFFPTLGEGW	IGHV_RBD	2	IGHJ_RBD	7.19E-05	1	9	REGN87
8346	KNRKFNCYSPIFPYGFFPTVGEDW	IGHV_RBD	1	IGHJ_RBD	3.60E-05	1	11	REGN87
5149	VGTGFNCYQPLFGYGFQPTVGVSF	IGHV_RBD	1	IGHJ_RBD	3.60E-05	1	9	REGN87
34059	KNQGFNCYFPLVKYGFFRTSGRDY	IGHV_RBD	1	IGHJ_RBD	4.74E-05	0	8	REGN87
6591	KNKKFNCYSPLMTYGFWRTLGRGF	IGHV_RBD	1	IGHJ_RBD	3.60E-05	1	10	REGN87
26489	DDQGFNCYVPLARYGFYPTVGIGW	IGHV_RBD	1	IGHJ_RBD	4.74E-05	0	10	REGN87
47617	KNEGFNCYFPLQKYGFQPTTGVGF	IGHV_RBD	29	IGHJ_RBD	7.68E-05	1	3	REGN87
51304	KNQGFNCYFPLQSYGFQPTIGVDY	IGHV_RBD	6	IGHJ_RBD	1.59E-05	1	3	REGN87
4073	KNAGFNCYPPIVGYGFQRTYGIGF	IGHV_RBD	1	IGHJ_RBD	3.60E-05	1	9	REGN87
16552	KNRGFNCYDPLRNYGFWPTWGINF	IGHV_RBD	1	IGHJ_RBD	3.60E-05	1	9	REGN87
42936	TKEGFNCYEPLMPYGFWPTNGVNY	IGHV_RBD	1	IGHJ_RBD	4.74E-05	0	7	REGN87
4115	KNRGFNCYLPIRPYGFWPTVGLNF	IGHV_RBD	1	IGHJ_RBD	3.60E-05	1	10	REGN87
16436	KNEGFNCYYPIRNYGFHTTVGMDY	IGHV_RBD	1	IGHJ_RBD	3.60E-05	1	9	REGN87
54823	KNEGFNCYNPLQSYGFHPTNGVGW	IGHV_RBD	1	IGHJ_RBD	2.65E-06	1	3	REGN87
12746	KNRGFNCYEPIARYGFFPTEGQNW	IGHV_RBD	1	IGHJ_RBD	3.60E-05	1	10	REGN87
5313	KNGGFNCYSPIVRYGFQPTFGRGW	IGHV_RBD	1	IGHJ_RBD	3.60E-05	1	8	REGN87
32775	KNKGFNCYSPLFTYGFWRTAGRNW	IGHV_RBD	1	IGHJ_RBD	4.74E-05	0	10	REGN87
35197	KNRGFNCYFPIVEYGFQRTVGVDW	IGHV_RBD	2	IGHJ_RBD	9.48E-05	0	8	REGN87
28514	IIPGFNCYDPLEPYGFWTTVGSGW	IGHV_RBD	1	IGHJ_RBD	4.74E-05	0	11	REGN87
35530	KNRGFNCYMPLTEYGFYTTSGQNY	IGHV_RBD	1	IGHJ_RBD	4.74E-05	0	9	REGN87
58339	KNEGFNCYQPLKSYGFQTTNGVGY	IGHV_RBD	5	IGHJ_RBD	1.82E-05	0	3	REGN87
57860	KNEGFNCYFPLQRYGFQRTNGNGY	IGHV_RBD	78	IGHJ_RBD	0.000283684	0	3	REGN87
41280	QQRGFNCYRPLKRYGFQRTNGVNY	IGHV_RBD	1	IGHJ_RBD	4.74E-05	0	8	REGN87
20039	KNEGFNCYYPIVPYGFYRTLGDGW	IGHV_RBD	1	IGHJ_RBD	3.60E-05	1	9	REGN87
21849	TRTGFNCYHPLETYGFWPTSGINY	IGHV_RBD	1	IGHJ_RBD	3.60E-05	1	10	REGN87
22566	KNEKFNCYFPLGRYGFWPTVGVNF	IGHV_RBD	1	IGHJ_RBD	3.60E-05	1	7	REGN87
38311	KRTGFNCYCPLERYGFYRTSGVGY	IGHV_RBD	1	IGHJ_RBD	4.74E-05	0	8	REGN87
8363	AARGFNCYEPLVTYGFWPTMGKNF	IGHV_RBD	1	IGHJ_RBD	3.60E-05	1	11	REGN87
36739	KNTGFNCYAPLCRYGFHRTSGDNW	IGHV_RBD	2	IGHJ_RBD	9.48E-05	0	10	REGN87
10030	KNKGFNCYEPLGTYGFWPTSGQSW	IGHV_RBD	1	IGHJ_RBD	3.60E-05	1	9	REGN87
24825	KHKGFNCYSPLCNYGFWPTTGRNY	IGHV_RBD	1	IGHJ_RBD	3.60E-05	1	9	REGN87
312	KNGGFNCYKPLMGYGFWPTTGKDF	IGHV_RBD	3	IGHJ_RBD	0.000107898	1	9	REGN87
10754	KNRGFNCYWPLARYGFHPTIGKNW	IGHV_RBD	1	IGHJ_RBD	3.60E-05	1	9	REGN87
8232	KNPGFNCYWPLARYGFWPTNGENW	IGHV_RBD	1	IGHJ_RBD	3.60E-05	1	8	REGN87
53675	KNEGFNCYKPLSSYGFQPTNGVGF	IGHV_RBD	1	IGHJ_RBD	2.65E-06	1	3	REGN87
2945	RNEGFNCYYPLMPYGFWRTVGEDW	IGHV_RBD	1	IGHJ_RBD	3.60E-05	1	10	REGN87
12249	KNRGFNCYSPLRRYGFWTTAGDGY	IGHV_RBD	1	IGHJ_RBD	3.60E-05	1	8	REGN87
46392	KNEGFNCYKPLQSYGFQPTSGDGY	IGHV_RBD	47	IGHJ_RBD	0.000124389	1	3	REGN87
12301	KNKGFNCYCPISRYGFHPTMGKDW	IGHV_RBD	1	IGHJ_RBD	3.60E-05	1	10	REGN87
29795	KNAGFNCYFPLVRYGFWRTVGMDF	IGHV_RBD	1	IGHJ_RBD	4.74E-05	0	9	REGN87
32889	KNKGFNCYVPLAKYGFHRTVGMSW	IGHV_RBD	1	IGHJ_RBD	4.74E-05	0	10	REGN87
6020	KNEGFNCYVPIVQYGFQPTFGEDY	IGHV_RBD	1	IGHJ_RBD	3.60E-05	1	7	REGN87
61267	KNKGFNCYFPLQGYGFQRTNGVGY	IGHV_RBD	1	IGHJ_RBD	3.64E-06	0	3	REGN87
34310	KNQGFNCYRPLMHYGFQRTNGGNY	IGHV_RBD	1	IGHJ_RBD	4.74E-05	0	7	REGN87
37508	KNTGFNCYSPLFHYGFWRTAGVGY	IGHV_RBD	1	IGHJ_RBD	4.74E-05	0	7	REGN87
46466	KNEGFNCYSPLWAYGFQPTNGVGY	IGHV_RBD	45	IGHJ_RBD	0.000119096	1	3	REGN87
17393	KNAGFNCYGPLLAYGFWPTAGVGY	IGHV_RBD	1	IGHJ_RBD	3.60E-05	1	6	REGN87
57531	KNEGFNCYFPLVRYGFQTTNGVGY	IGHV_RBD	195	IGHJ_RBD	0.00070921	0	3	REGN87
60288	KNEGFNCYFPLQAYGFHRTNGGGY	IGHV_RBD	1	IGHJ_RBD	3.64E-06	0	4	REGN87
28627	IIRGFNCYAPIYAYGFYTTMGVGW	IGHV_RBD	1	IGHJ_RBD	4.74E-05	0	11	REGN87
12679	TAEGFNCYSPIRAYGFYRTTGMNY	IGHV_RBD	1	IGHJ_RBD	3.60E-05	1	11	REGN87
5099	GNGKFNCYLPLVGYGFQTTMGVSW	IGHV_RBD	1	IGHJ_RBD	3.60E-05	1	10	REGN87
21574	VNEGFNCYVPIVPYGFHRTGGRDY	IGHV_RBD	1	IGHJ_RBD	3.60E-05	1	10	REGN87
37311	KNTGFNCYNPIYSYGFHTTYGKSY	IGHV_RBD	1	IGHJ_RBD	4.74E-05	0	9	REGN87
32640	KNKGFNCYQPLVRYGFQRTSGDNW	IGHV_RBD	2	IGHJ_RBD	9.48E-05	0	9	REGN87
13746	KNRGFNCYDPIYNYGFYPTSGLSY	IGHV_RBD	1	IGHJ_RBD	3.60E-05	1	9	REGN87
29678	KNAGFNCYCPLINYGFFTTAGISF	IGHV_RBD	1	IGHJ_RBD	4.74E-05	0	10	REGN87
51791	KNEGFNCYLPLQSYGFFPTYGVGY	IGHV_RBD	4	IGHJ_RBD	1.06E-05	1	3	REGN87
60826	KNEGFNCYFPLQRYGFHRTNGVGY	IGHV_RBD	1	IGHJ_RBD	3.64E-06	0	3	REGN87
56902	KNEGFNCYFPLTNYGFQPTNGVNY	IGHV_RBD	1	IGHJ_RBD	2.65E-06	1	3	REGN87
32449	KNKGFNCYKPIVKYGFFRTSGEGY	IGHV_RBD	2	IGHJ_RBD	9.48E-05	0	9	REGN87
31157	KNEGFNCYVPLVHYGFWPTAGKDW	IGHV_RBD	1	IGHJ_RBD	4.74E-05	0	8	REGN87
54588	KNEGFNCYRPLQTYGFQPTYGLGY	IGHV_RBD	1	IGHJ_RBD	2.65E-06	1	4	REGN87
35833	KNRGFNCYSPLERYGFYRTDGRGW	IGHV_RBD	1	IGHJ_RBD	4.74E-05	0	9	REGN87
45600	KNEGFNCYVPLQRYGFQPTNGHGY	IGHV_RBD	70	IGHJ_RBD	0.00018526	1	3	REGN87
58718	KNEGFNCYFPLQAYGFQRTTGQGY	IGHV_RBD	2	IGHJ_RBD	7.27E-06	0	4	REGN87
2805	KNRGFNCYSPIIGYGFYPTTGIDF	IGHV_RBD	1	IGHJ_RBD	3.60E-05	1	10	REGN87
15929	KNGQFNCYGPILAYGFQPTWGLNY	IGHV_RBD	1	IGHJ_RBD	3.60E-05	1	9	REGN87
25279	ANKGFNCYSPLHNYGFFRTTGDGW	IGHV_RBD	1	IGHJ_RBD	4.74E-05	0	10	REGN87
2866	KNRGFNCYYPLVRYGFWPTWGKNW	IGHV_RBD	1	IGHJ_RBD	3.60E-05	1	9	REGN87
40766	PRRGFNCYTPLVHYGFQRTNGDSW	IGHV_RBD	1	IGHJ_RBD	4.74E-05	0	10	REGN87
31741	KNGGFNCYVPLVKYGFFRTTGVNW	IGHV_RBD	1	IGHJ_RBD	4.74E-05	0	9	REGN87
11642	KNEKFNCYAPIRPYGFLRTTGKDW	IGHV_RBD	1	IGHJ_RBD	3.60E-05	1	11	REGN87
30557	KNAQFNCYFPLAHYGFFRTGGKDW	IGHV_RBD	1	IGHJ_RBD	4.74E-05	0	10	REGN87
6675	KNAGFNCYPPLDKYGFQRTFGQSW	IGHV_RBD	1	IGHJ_RBD	3.60E-05	1	9	REGN87
44565	VVKGFNCYYPLYNYGFQRTGGEGW	IGHV_RBD	1	IGHJ_RBD	4.74E-05	0	10	REGN87
23106	KRQGFNCYAPLHTYGFYPTQGVSW	IGHV_RBD	1	IGHJ_RBD	3.60E-05	1	9	REGN87
16498	FHGGFNCYSPLVEYGFWPTVGQGY	IGHV_RBD	1	IGHJ_RBD	3.60E-05	1	9	REGN87
4117	KNRGFNCYAPLVEYGFWPTSGRGW	IGHV_RBD	1	IGHJ_RBD	3.60E-05	1	8	REGN87
59593	KNEGFNCYKPLQSYGFQRTSGLGY	IGHV_RBD	1	IGHJ_RBD	3.64E-06	0	4	REGN87
32573	KNKGFNCYNPIVQYGFQRTSGIGF	IGHV_RBD	1	IGHJ_RBD	4.74E-05	0	9	REGN87
57687	KNEGFNCYMPLQSYGFYTTNGVGY	IGHV_RBD	131	IGHJ_RBD	0.000476443	0	3	REGN87
57419	KNEGFNCYIPLASYGFQTTNGVGY	IGHV_RBD	265	IGHJ_RBD	0.000963798	0	3	REGN87
21223	KNTGFNCYFPLLAYGFYPTPGLDW	IGHV_RBD	1	IGHJ_RBD	3.60E-05	1	8	REGN87
41163	QQPKFNCYVPLRRYGFYRTSGVGY	IGHV_RBD	1	IGHJ_RBD	4.74E-05	0	10	REGN87
36622	KNRQFNCYNPLVRYGFWRTSGDGF	IGHV_RBD	2	IGHJ_RBD	9.48E-05	0	10	REGN87
18314	YHTGFNCYSPICRYGFFPTSGLNY	IGHV_RBD	1	IGHJ_RBD	3.60E-05	1	11	REGN87
19722	PNRQFNCYHPIVTYGFQPTAGVDW	IGHV_RBD	1	IGHJ_RBD	3.60E-05	1	10	REGN87
30819	KNEGFNCYHPIERYGFWTTSGVGW	IGHV_RBD	1	IGHJ_RBD	4.74E-05	0	8	REGN87
43639	TTKGFNCYFPLWNYGFYTTAGVNY	IGHV_RBD	1	IGHJ_RBD	4.74E-05	0	9	REGN87
55341	KNAGFNCYIPLVSYGFQPTNGDGY	IGHV_RBD	1	IGHJ_RBD	2.65E-06	1	4	REGN87
30108	KNAGFNCYSPLLHYGFWRTVGVDW	IGHV_RBD	1	IGHJ_RBD	4.74E-05	0	9	REGN87
36208	KNRGFNCYYPIYNYGFWPTGGMGW	IGHV_RBD	1	IGHJ_RBD	4.74E-05	0	9	REGN87
39702	NNQGFNCYFPLKNYGFWRTAGHNW	IGHV_RBD	1	IGHJ_RBD	4.74E-05	0	10	REGN87
19309	LNPGFNCYWPLHPYGFFPTIGRNW	IGHV_RBD	1	IGHJ_RBD	3.60E-05	1	10	REGN87
59183	KNEGFNCYFPLQQYGFQTTNGQGY	IGHV_RBD	1	IGHJ_RBD	3.64E-06	0	3	REGN87
23833	KNPGFNCYVPLYGYGFYPTVGVNF	IGHV_RBD	1	IGHJ_RBD	3.60E-05	1	8	REGN87
28519	IIPGFNCYFPLSQYGFFRTSGINW	IGHV_RBD	1	IGHJ_RBD	4.74E-05	0	11	REGN87
53513	KNEGFNCYFPLASYGFLPTMGSGY	IGHV_RBD	1	IGHJ_RBD	2.65E-06	1	4	REGN87
58092	KNEGFNCYMPLQSYGFWRTNGVGY	IGHV_RBD	22	IGHJ_RBD	8.00E-05	0	3	REGN87
22435	KNAGFNCYDPLFHYGFFPTHGLGF	IGHV_RBD	1	IGHJ_RBD	3.60E-05	1	8	REGN87
25556	DDAGFNCYRPLAHYGFWRTNGKNY	IGHV_RBD	1	IGHJ_RBD	4.74E-05	0	10	REGN87
31415	KNEKFNCYRPLVRYGFQRTHGRGY	IGHV_RBD	1	IGHJ_RBD	4.74E-05	0	7	REGN87
34181	KNQGFNCYLPIVNYGFYTTFGEGF	IGHV_RBD	1	IGHJ_RBD	4.74E-05	0	10	REGN87
7196	KNEGFNCYSPILAYGFWPTVGVNF	IGHV_RBD	1	IGHJ_RBD	3.60E-05	1	8	REGN87
17063	KNTGFNCYFPLFRYGFWPTSGENF	IGHV_RBD	1	IGHJ_RBD	3.60E-05	1	8	REGN87
30191	KNAGFNCYVPIVRYGFWRTFGEGY	IGHV_RBD	1	IGHJ_RBD	4.74E-05	0	9	REGN87
13413	KNRGFNCYHPLTAYGFYPTTGLNY	IGHV_RBD	1	IGHJ_RBD	3.60E-05	1	8	REGN87
59730	KNEGFNCYFPLHTYGFHRTIGVGY	IGHV_RBD	1	IGHJ_RBD	3.64E-06	0	5	REGN87
35262	KNRGFNCYFPLLRYGFWRTSGVGF	IGHV_RBD	1	IGHJ_RBD	4.74E-05	0	7	REGN87
9234	RNGGFNCYKPIVTYGFHPTVGVDW	IGHV_RBD	1	IGHJ_RBD	3.60E-05	1	10	REGN87
55631	KNEGFNCYFPLWSYGFQPTTGHGY	IGHV_RBD	1	IGHJ_RBD	2.65E-06	1	3	REGN87
11834	KNEGFNCYLPLRNYGFYTTTGVNF	IGHV_RBD	1	IGHJ_RBD	3.60E-05	1	8	REGN87
50448	KNEGFNCYSPLKSYGFQPTNGIGY	IGHV_RBD	10	IGHJ_RBD	2.65E-05	1	3	REGN87
32951	KNKGFNCYVPLVPYGFWPTVGSGW	IGHV_RBD	1	IGHJ_RBD	4.74E-05	0	8	REGN87
3931	KNRGFNCYAPIFAYGFYPTSGEDW	IGHV_RBD	1	IGHJ_RBD	3.60E-05	1	10	REGN87
60815	KNRGFNCYFPLQSYGFWRTNGVSY	IGHV_RBD	1	IGHJ_RBD	3.64E-06	0	4	REGN87
50504	KNEGFNCYKPLWSYGFQPTNGHGY	IGHV_RBD	10	IGHJ_RBD	2.65E-05	1	3	REGN87
38200	KRGGFNCYYPLVKYGFQRTNGIGY	IGHV_RBD	1	IGHJ_RBD	4.74E-05	0	7	REGN87
36937	KNTGFNCYFPIMGYGFQRTMGEGW	IGHV_RBD	1	IGHJ_RBD	4.74E-05	0	8	REGN87
23443	KNKGFNCYQPIREYGFWPTVGDNF	IGHV_RBD	1	IGHJ_RBD	3.60E-05	1	10	REGN87
56395	KNRGFNCYFPLLSYGFQPTNGRGF	IGHV_RBD	1	IGHJ_RBD	2.65E-06	1	4	REGN87
32770	KNKGFNCYSPLERYGFWRTAGVNF	IGHV_RBD	1	IGHJ_RBD	4.74E-05	0	9	REGN87
26968	DDTGFNCYDPIRNYGFWRTVGRDY	IGHV_RBD	1	IGHJ_RBD	4.74E-05	0	12	REGN87
41106	QQKGFNCYTPLVSYGFQRTNGENW	IGHV_RBD	1	IGHJ_RBD	4.74E-05	0	9	REGN87
16282	KNTGFNCYRPIVSYGFLPTTGESF	IGHV_RBD	1	IGHJ_RBD	3.60E-05	1	9	REGN87
13702	KNKKFNCYAPLVRYGFYPTVGKDF	IGHV_RBD	1	IGHJ_RBD	3.60E-05	1	10	REGN87
33067	KNKGFNCYYPLSNYGFHRTSGMDW	IGHV_RBD	1	IGHJ_RBD	4.74E-05	0	10	REGN87
31459	KNEKFNCYYPIAEYGFWRTGGKGW	IGHV_RBD	2	IGHJ_RBD	9.48E-05	0	10	REGN87
11807	KNKGFNCYCPLLRYGFFPTYGRDF	IGHV_RBD	1	IGHJ_RBD	3.60E-05	1	9	REGN87
35182	KNRGFNCYFPIFNYGFHRTNGQGY	IGHV_RBD	1	IGHJ_RBD	4.74E-05	0	7	REGN87
9207	TNEGFNCYSPLWHYGFYPTVGDNW	IGHV_RBD	1	IGHJ_RBD	3.60E-05	1	9	REGN87
25093	AAQGFNCYVPLVRYGFQRTVGVNY	IGHV_RBD	1	IGHJ_RBD	4.74E-05	0	9	REGN87
22571	RKEGFNCYRPIAGYGFWPTMGKDW	IGHV_RBD	1	IGHJ_RBD	3.60E-05	1	11	REGN87
33336	KNKQFNCYSPIVSYGFQTTNGQSF	IGHV_RBD	1	IGHJ_RBD	4.74E-05	0	9	REGN87
52944	KNEGFNCYHPLQSYGFQPTNGKGY	IGHV_RBD	2	IGHJ_RBD	5.29E-06	1	2	REGN87
11650	GNAGFNCYLPLVPYGFQTTWGMGY	IGHV_RBD	1	IGHJ_RBD	3.60E-05	1	8	REGN87
41315	QQRKFNCYGPLYKYGFFTTGGKGY	IGHV_RBD	1	IGHJ_RBD	4.74E-05	0	11	REGN87
5515	KNEGFNCYYPISGYGFYPTSGKDF	IGHV_RBD	1	IGHJ_RBD	3.60E-05	1	9	REGN87
18461	KNKGFNCYSPIGNYGFWPTLGLNW	IGHV_RBD	1	IGHJ_RBD	3.60E-05	1	10	REGN87
36994	KNTGFNCYFPLFRYGFQRTMGSDY	IGHV_RBD	1	IGHJ_RBD	4.74E-05	0	7	REGN87
59217	KNEGFNCYFPLYGYGFQRTNGVGY	IGHV_RBD	1	IGHJ_RBD	3.64E-06	0	3	REGN87
41702	RNKKFNCYNPLVSYGFQTTTGVNW	IGHV_RBD	1	IGHJ_RBD	4.74E-05	0	9	REGN87
31274	KNEGFNCYYPLHPYGFWRTSGGGW	IGHV_RBD	1	IGHJ_RBD	4.74E-05	0	8	REGN87
19116	KNGQFNCYFPLRRYGFWPTVGRGF	IGHV_RBD	1	IGHJ_RBD	3.60E-05	1	8	REGN87
12475	PAAGFNCYCPLEHYGFHPTVGRGW	IGHV_RBD	1	IGHJ_RBD	3.60E-05	1	10	REGN87
43779	TVEGFNCYRPIVRYGFQRTNGGGW	IGHV_RBD	1	IGHJ_RBD	4.74E-05	0	9	REGN87
9183	INGQFNCYYPLRRYGFWPTIGVNW	IGHV_RBD	1	IGHJ_RBD	3.60E-05	1	10	REGN87
33826	KNPKFNCYYPLREYGFWRTVGVGW	IGHV_RBD	1	IGHJ_RBD	4.74E-05	0	9	REGN87
22009	PNKGFNCYLPIRAYGFFPTWGRGY	IGHV_RBD	1	IGHJ_RBD	3.60E-05	1	9	REGN87
50991	KNEGFNCYWPLQSYGFQPTFGVGY	IGHV_RBD	8	IGHJ_RBD	2.12E-05	1	2	REGN87
25278	ANKGFNCYRPIFAYGFFTTSGDGY	IGHV_RBD	2	IGHJ_RBD	9.48E-05	0	10	REGN87
7884	KNPGFNCYLPLGTYGFFPTIGKNF	IGHV_RBD	1	IGHJ_RBD	3.60E-05	1	9	REGN87
45899	KNEGFNCYVPLQSYGFQPTYGRGY	IGHV_RBD	59	IGHJ_RBD	0.000156148	1	3	REGN87
57334	KNEGFNCYFPLQKYGFQTTTGVGY	IGHV_RBD	356	IGHJ_RBD	0.001294762	0	3	REGN87
36477	KNRKFNCYWPLVAYGFQRTAGRGW	IGHV_RBD	1	IGHJ_RBD	4.74E-05	0	9	REGN87
28531	IIPGFNCYSPLQHYGFHRTVGVSY	IGHV_RBD	1	IGHJ_RBD	4.74E-05	0	9	REGN87
24469	YRKGFNCYSPLSRYGFYPTVGESW	IGHV_RBD	1	IGHJ_RBD	3.60E-05	1	11	REGN87
34018	KNQGFNCYFPIVSYGFFRTSGRSW	IGHV_RBD	2	IGHJ_RBD	9.48E-05	0	9	REGN87
3891	KNTGFNCYRPIREYGFFPTSGVDW	IGHV_RBD	1	IGHJ_RBD	3.60E-05	1	9	REGN87
42799	TCAGFNCYFPLVGYGFWRTVGIGY	IGHV_RBD	1	IGHJ_RBD	4.74E-05	0	9	REGN87
55657	KNEGFNCYYPLTSYGFQPTKGGGY	IGHV_RBD	1	IGHJ_RBD	2.65E-06	1	4	REGN87
30186	KNAGFNCYVPIVNYGFWTTNGRGW	IGHV_RBD	1	IGHJ_RBD	4.74E-05	0	9	REGN87
23521	KNEGFNCYSPIYAYGFLPTVGMDF	IGHV_RBD	1	IGHJ_RBD	3.60E-05	1	9	REGN87
44166	VNKKFNCYAPLSRYGFYRTSGRDY	IGHV_RBD	1	IGHJ_RBD	4.74E-05	0	11	REGN87
58966	KNEGFNCYNPLYSYGFQTTNGVGY	IGHV_RBD	2	IGHJ_RBD	7.27E-06	0	3	REGN87
18354	KNEGFNCYFPIGAYGFHRTAGVGF	IGHV_RBD	1	IGHJ_RBD	3.60E-05	1	7	REGN87
58550	KNTGFNCYLPLQSYGFQTTNGVGY	IGHV_RBD	3	IGHJ_RBD	1.09E-05	0	3	REGN87
14148	KNPGFNCYQPIVRYGFYPTSGLGW	IGHV_RBD	1	IGHJ_RBD	3.60E-05	1	9	REGN87
35591	KNRGFNCYNPLMRYGFYRTGGHDW	IGHV_RBD	2	IGHJ_RBD	9.48E-05	0	10	REGN87
55978	KNGGFNCYFPLQTYGFQPTTGNGY	IGHV_RBD	1	IGHJ_RBD	2.65E-06	1	4	REGN87
57828	KNEGFNCYYPLLSYGFQRTNGVGY	IGHV_RBD	84	IGHJ_RBD	0.000305506	0	3	REGN87
26503	DDQGFNCYWPLSSYGFQRTYGMSF	IGHV_RBD	1	IGHJ_RBD	4.74E-05	0	10	REGN87
48904	KNEGFNCYFPLMEYGFQPTNGRGY	IGHV_RBD	19	IGHJ_RBD	5.03E-05	1	3	REGN87
215	KNTGFNCYAPIEHYGFFPTVGLGY	IGHV_RBD	3	IGHJ_RBD	0.000107898	1	8	REGN87
40445	PMEGFNCYRPLYRYGFQRTIGRGF	IGHV_RBD	1	IGHJ_RBD	4.74E-05	0	9	REGN87
7730	KNQGFNCYRPLWNYGFYPTSGKNF	IGHV_RBD	1	IGHJ_RBD	3.60E-05	1	9	REGN87
60499	KNEGFNCYLPLQQYGFQRTNGNGY	IGHV_RBD	1	IGHJ_RBD	3.64E-06	0	4	REGN87
34119	KNQGFNCYHPLVHYGFHRTGGVDY	IGHV_RBD	1	IGHJ_RBD	4.74E-05	0	8	REGN87
46184	KNEGFNCYIPLQSYGFQPTYGLGY	IGHV_RBD	51	IGHJ_RBD	0.000134975	1	3	REGN87
41745	RNQGFNCYSPLYNYGFWTTGGVGF	IGHV_RBD	1	IGHJ_RBD	4.74E-05	0	9	REGN87
57517	KNEGFNCYWPLMSYGFQRTNGVGY	IGHV_RBD	202	IGHJ_RBD	0.000734668	0	3	REGN87
14438	HNGGFNCYGPLVDYGFQTTVGEGY	IGHV_RBD	1	IGHJ_RBD	3.60E-05	1	8	REGN87
52814	KNEGFNCYGPLQSYGFQPTWGNGY	IGHV_RBD	2	IGHJ_RBD	5.29E-06	1	3	REGN87
8852	HNEQFNCYDPLSRYGFQPTVGNGW	IGHV_RBD	1	IGHJ_RBD	3.60E-05	1	8	REGN87
41004	QQEGFNCYRPLVSYGFFRTDGKGW	IGHV_RBD	1	IGHJ_RBD	4.74E-05	0	9	REGN87
44886	YRAGFNCYEPLHEYGFWRTSGVGF	IGHV_RBD	1	IGHJ_RBD	4.74E-05	0	10	REGN87
43107	TNAKFNCYFPLVRYGFWRTGGKDW	IGHV_RBD	1	IGHJ_RBD	4.74E-05	0	11	REGN87
54964	KNEGFNCYLPLVPYGFQPTNGLGY	IGHV_RBD	1	IGHJ_RBD	2.65E-06	1	4	REGN87
54405	KNAGFNCYFPLRSYGFQPTNGVGW	IGHV_RBD	1	IGHJ_RBD	2.65E-06	1	3	REGN87
55164	KNTGFNCYFPLQSYGFQPTIGVSY	IGHV_RBD	1	IGHJ_RBD	2.65E-06	1	3	REGN87
55283	KNEKFNCYFPLQSYGFQPTWGVNY	IGHV_RBD	1	IGHJ_RBD	2.65E-06	1	3	REGN87
41605	RNEGFNCYFPIYSYGFQTTVGVNY	IGHV_RBD	1	IGHJ_RBD	4.74E-05	0	6	REGN87
30781	KNEGFNCYFPLQGYGFFTTSGLNW	IGHV_RBD	1	IGHJ_RBD	4.74E-05	0	7	REGN87
46366	KNEGFNCYLPIRSYGFQPTNGVGY	IGHV_RBD	47	IGHJ_RBD	0.000124389	1	3	REGN87
36008	KNRGFNCYVPIVRYGFYRTSGVNW	IGHV_RBD	1	IGHJ_RBD	4.74E-05	0	10	REGN87
37538	KNTGFNCYTPIRQYGFWPTVGIGW	IGHV_RBD	1	IGHJ_RBD	4.74E-05	0	9	REGN87
30902	KNEGFNCYLPIFRYGFFRTAGVDF	IGHV_RBD	3	IGHJ_RBD	0.000142207	0	9	REGN87
58527	KNEGFNCYLPLQSYGFQRTNGQGY	IGHV_RBD	3	IGHJ_RBD	1.09E-05	0	3	REGN87
33339	KNKQFNCYSPLHEYGFWRTAGKSY	IGHV_RBD	2	IGHJ_RBD	9.48E-05	0	10	REGN87
53953	KNGGFNCYTPLQRYGFQPTNGVGF	IGHV_RBD	1	IGHJ_RBD	2.65E-06	1	4	REGN87
20431	IRGGFNCYSPLIAYGFWPTVGEGW	IGHV_RBD	1	IGHJ_RBD	3.60E-05	1	10	REGN87
32197	KNKGFNCYEPLCHYGFFTTMGDDW	IGHV_RBD	1	IGHJ_RBD	4.74E-05	0	10	REGN87
24944	AAEGFNCYVPICSYGFFTTAGLSY	IGHV_RBD	1	IGHJ_RBD	4.74E-05	0	10	REGN87
21844	KNKGFNCYVPIRGYGFQRTYGESW	IGHV_RBD	1	IGHJ_RBD	3.60E-05	1	10	REGN87
59619	KNEGFNCYFPLLSYGFLTTTGVGY	IGHV_RBD	1	IGHJ_RBD	3.64E-06	0	4	REGN87
57807	KNEGFNCYSPLHSYGFQTTNGVGY	IGHV_RBD	92	IGHJ_RBD	0.000334601	0	3	REGN87
31208	KNEGFNCYWPLCHYGFHRTVGVGW	IGHV_RBD	1	IGHJ_RBD	4.74E-05	0	7	REGN87
33681	KNPGFNCYVPIVTYGFYRTTGIGY	IGHV_RBD	1	IGHJ_RBD	4.74E-05	0	9	REGN87
1456	KNRGFNCYFPLAEYGFFPTTGKSW	IGHV_RBD	2	IGHJ_RBD	7.19E-05	1	8	REGN87
10740	KNAQFNCYKPIGSYGFQPTWGRSF	IGHV_RBD	1	IGHJ_RBD	3.60E-05	1	9	REGN87
13235	KNQKFNCYEPLNRYGFQPTFGMDY	IGHV_RBD	1	IGHJ_RBD	3.60E-05	1	8	REGN87
53054	KNEGFNCYIPLTSYGFQPTNGQSY	IGHV_RBD	1	IGHJ_RBD	2.65E-06	1	4	REGN87
3917	KNAKFNCYGPIVSYGFWPTLGRDW	IGHV_RBD	1	IGHJ_RBD	3.60E-05	1	10	REGN87
60008	KNEGFNCYFPIQTYGFQPTNGVGY	IGHV_RBD	1	IGHJ_RBD	3.64E-06	0	2	REGN87
8964	KNEGFNCYSPLGRYGFWTTGGLGF	IGHV_RBD	1	IGHJ_RBD	3.60E-05	1	8	REGN87
35736	KNRGFNCYRPLMKYGFHRTSGVDY	IGHV_RBD	1	IGHJ_RBD	4.74E-05	0	8	REGN87
6053	KNRGFNCYYPLAGYGFQPTWGESW	IGHV_RBD	1	IGHJ_RBD	3.60E-05	1	8	REGN87
60984	KNEGFNCYVPLPAYGFQRTNGVGY	IGHV_RBD	1	IGHJ_RBD	3.64E-06	0	4	REGN87
43283	TNQGFNCYVPIHAYGFQRTAGVGW	IGHV_RBD	1	IGHJ_RBD	4.74E-05	0	9	REGN87
57223	KNEGFNCYQPLQSYGFQRTNGVGY	IGHV_RBD	660	IGHJ_RBD	0.002400402	0	2	REGN87
14495	KNGKFNCYIPLGAYGFQTTDGENF	IGHV_RBD	1	IGHJ_RBD	3.60E-05	1	10	REGN87
30754	KNEGFNCYFPIYSYGFYTTSGQDW	IGHV_RBD	1	IGHJ_RBD	4.74E-05	0	8	REGN87
45463	KNRGFNCYFPLQHYGFHPTNGVGY	IGHV_RBD	78	IGHJ_RBD	0.000206433	1	3	REGN87
57943	KNEGFNCYQPLQSYGFQRTVGVGY	IGHV_RBD	52	IGHJ_RBD	0.000189123	0	3	REGN87
15851	KNRGFNCYLPLVSYGFFPTAGSDY	IGHV_RBD	1	IGHJ_RBD	3.60E-05	1	7	REGN87
38526	KVQGFNCYWPISAYGFWTTSGVGY	IGHV_RBD	1	IGHJ_RBD	4.74E-05	0	9	REGN87
4446	KNQGFNCYRPLLAYGFWPTYGLDY	IGHV_RBD	1	IGHJ_RBD	3.60E-05	1	8	REGN87
57401	KNEGFNCYFPLLSYGFQRTNGDGY	IGHV_RBD	283	IGHJ_RBD	0.001029263	0	3	REGN87
2064	KNTQFNCYYPLGHYGFWPTVGKNY	IGHV_RBD	2	IGHJ_RBD	7.19E-05	1	9	REGN87
60587	KNEQFNCYFPLMSYGFQRTIGVGY	IGHV_RBD	1	IGHJ_RBD	3.64E-06	0	4	REGN87
2712	KNRQFNCYKPLANYGFWPTMGRGF	IGHV_RBD	1	IGHJ_RBD	3.60E-05	1	9	REGN87
24757	KNAKFNCYPPIVRYGFQPTYGMSY	IGHV_RBD	1	IGHJ_RBD	3.60E-05	1	9	REGN87
39193	NNAGFNCYNPIFSYGFQRTIGRNF	IGHV_RBD	1	IGHJ_RBD	4.74E-05	0	10	REGN87
46406	KNEGFNCYFPILSYGFQPTNGVSY	IGHV_RBD	46	IGHJ_RBD	0.000121742	1	3	REGN87
32550	KNKGFNCYMPLYSYGFQRTYGEGF	IGHV_RBD	1	IGHJ_RBD	4.74E-05	0	7	REGN87
36789	KNTGFNCYCPLIHYGFWTTTGRNF	IGHV_RBD	1	IGHJ_RBD	4.74E-05	0	10	REGN87
57910	KNEGFNCYTPLQSYGFQTTNGRGY	IGHV_RBD	64	IGHJ_RBD	0.000232766	0	3	REGN87
56386	KNEGFNCYGPLQQYGFQPTNGVSY	IGHV_RBD	1	IGHJ_RBD	2.65E-06	1	3	REGN87
16593	KNPGFNCYSPLGHYGFWRTSGMDW	IGHV_RBD	1	IGHJ_RBD	3.60E-05	1	10	REGN87
55719	KNQGFNCYFPLCHYGFQPTNGKGY	IGHV_RBD	1	IGHJ_RBD	2.65E-06	1	4	REGN87
50485	KNEGFNCYGPLQRYGFHPTNGVGY	IGHV_RBD	10	IGHJ_RBD	2.65E-05	1	3	REGN87
30484	KNAKFNCYRPIVHYGFQRTAGMGY	IGHV_RBD	1	IGHJ_RBD	4.74E-05	0	9	REGN87
37781	KNTGFNCYYPIKDYGFFRTAGRGY	IGHV_RBD	1	IGHJ_RBD	4.74E-05	0	9	REGN87
16391	KNKKFNCYVPIVPYGFWPTSGRDY	IGHV_RBD	1	IGHJ_RBD	3.60E-05	1	10	REGN87
59204	KNEGFNCYFPLMSYGFQTTNGQGY	IGHV_RBD	1	IGHJ_RBD	3.64E-06	0	3	REGN87
60631	KNEGFNCYFPLLSYGFQTTNGDGY	IGHV_RBD	1	IGHJ_RBD	3.64E-06	0	3	REGN87
53908	KNEGFNCYKPLLSYGFQPTIGVGY	IGHV_RBD	1	IGHJ_RBD	2.65E-06	1	3	REGN87
30570	KNAQFNCYHPLISYGFYRTSGVGF	IGHV_RBD	1	IGHJ_RBD	4.74E-05	0	8	REGN87
39767	NNQGFNCYYPIHSYGFWRTSGMGF	IGHV_RBD	1	IGHJ_RBD	4.74E-05	0	10	REGN87
47284	KNEGFNCYRPLFRYGFQPTNGVGY	IGHV_RBD	33	IGHJ_RBD	8.73E-05	1	3	REGN87
21163	SLTKFNCYRPLVPYGFHPTSGKDY	IGHV_RBD	1	IGHJ_RBD	3.60E-05	1	11	REGN87
39442	NNGGFNCYYPLERYGFWRTNGRSW	IGHV_RBD	1	IGHJ_RBD	4.74E-05	0	10	REGN87
61232	KNEGFNCYFPLYSYGFQTTNGKGY	IGHV_RBD	1	IGHJ_RBD	3.64E-06	0	3	REGN87
12439	KNRGFNCYWPLLNYGFYPTAGGGW	IGHV_RBD	1	IGHJ_RBD	3.60E-05	1	8	REGN87
34035	KNQGFNCYFPLFSYGFQRTVGISF	IGHV_RBD	1	IGHJ_RBD	4.74E-05	0	7	REGN87
56844	KNEGFNCYSPLGSYGFQPTNGLDY	IGHV_RBD	1	IGHJ_RBD	2.65E-06	1	4	REGN87
4038	KNKGFNCYWPICRYGFFPTNGIDW	IGHV_RBD	1	IGHJ_RBD	3.60E-05	1	9	REGN87
40712	PQKGFNCYNPLARYGFWRTYGNGY	IGHV_RBD	1	IGHJ_RBD	4.74E-05	0	10	REGN87
8789	KNGGFNCYRPLRRYGFWTTSGKDY	IGHV_RBD	1	IGHJ_RBD	3.60E-05	1	9	REGN87
3647	KNKGFNCYAPLWHYGFWPTHGISW	IGHV_RBD	1	IGHJ_RBD	3.60E-05	1	9	REGN87
31582	KNEQFNCYYPIVGYGFQRTYGRGF	IGHV_RBD	1	IGHJ_RBD	4.74E-05	0	9	REGN87
10071	QNAGFNCYCPIMNYGFWPTAGRDW	IGHV_RBD	1	IGHJ_RBD	3.60E-05	1	11	REGN87
4994	ENPGFNCYYPIRPYGFLPTFGRGY	IGHV_RBD	1	IGHJ_RBD	3.60E-05	1	9	REGN87
27688	HAEGFNCYWPLFHYGFWRTLGLDY	IGHV_RBD	2	IGHJ_RBD	9.48E-05	0	10	REGN87
22355	KNAGFNCYLPIGRYGFQPTFGLNF	IGHV_RBD	1	IGHJ_RBD	3.60E-05	1	9	REGN87
9083	KNEGFNCYYPIHRYGFFPTSGINW	IGHV_RBD	1	IGHJ_RBD	3.60E-05	1	9	REGN87
61324	KNEGFNCYFPLQSYGFHRTKGLGY	IGHV_RBD	1	IGHJ_RBD	3.64E-06	0	4	REGN87
19474	KNEGFNCYMPIRGYGFQRTYGMDF	IGHV_RBD	1	IGHJ_RBD	3.60E-05	1	9	REGN87
37648	KNTGFNCYVPLASYGFYRTAGGGW	IGHV_RBD	1	IGHJ_RBD	4.74E-05	0	8	REGN87
16316	TNKGFNCYWPLGRYGFWPTVGLSW	IGHV_RBD	1	IGHJ_RBD	3.60E-05	1	10	REGN87
59812	KNEGFNCYMPLCSYGFFPTNGVGY	IGHV_RBD	1	IGHJ_RBD	3.64E-06	0	3	REGN87
324	KNPGFNCYVPIAKYGFYPTHGLNW	IGHV_RBD	3	IGHJ_RBD	0.000107898	1	10	REGN87
59781	KNGGFNCYFPLQSYGFLTTTGVGY	IGHV_RBD	1	IGHJ_RBD	3.64E-06	0	4	REGN87
8066	KNKQFNCYVPLAAYGFWPTTGSNF	IGHV_RBD	1	IGHJ_RBD	3.60E-05	1	10	REGN87
40785	PSKGFNCYYPIVAYGFHRTSGQGW	IGHV_RBD	1	IGHJ_RBD	4.74E-05	0	12	REGN87
13815	TNGKFNCYCPIANYGFFPTSGIGW	IGHV_RBD	1	IGHJ_RBD	3.60E-05	1	11	REGN87
25203	AATGFNCYVPLKSYGFFRTAGRSY	IGHV_RBD	1	IGHJ_RBD	4.74E-05	0	10	REGN87
28365	IIEKFNCYHPLARYGFWRTSGRGY	IGHV_RBD	1	IGHJ_RBD	4.74E-05	0	10	REGN87
40648	PNRKFNCYYPLQRYGFFRTAGEGW	IGHV_RBD	1	IGHJ_RBD	4.74E-05	0	10	REGN87
61119	KNEQFNCYFPLTSYGFQRTNGVGY	IGHV_RBD	1	IGHJ_RBD	3.64E-06	0	3	REGN87
745	KNKKFNCYDPIVAYGFFPTSGEGY	IGHV_RBD	2	IGHJ_RBD	7.19E-05	1	9	REGN87
8949	KNRQFNCYYPLANYGFWPTQGRDW	IGHV_RBD	1	IGHJ_RBD	3.60E-05	1	10	REGN87
5130	KNEKFNCYSPIAPYGFHPTIGRGW	IGHV_RBD	1	IGHJ_RBD	3.60E-05	1	9	REGN87
45313	KNAGFNCYFPLQTYGFQPTNGVGY	IGHV_RBD	91	IGHJ_RBD	0.000240838	1	2	REGN87
18493	MNKGFNCYSPLLRYGFYTTVGKNW	IGHV_RBD	1	IGHJ_RBD	3.60E-05	1	11	REGN87
13133	KNGGFNCYSPLAAYGFWRTAGKDY	IGHV_RBD	1	IGHJ_RBD	3.60E-05	1	9	REGN87
23062	KNQGFNCYSPISPYGFQPTMGIDY	IGHV_RBD	1	IGHJ_RBD	3.60E-05	1	8	REGN87
28902	INAGFNCYFPLLAYGFQRTHGVGY	IGHV_RBD	1	IGHJ_RBD	4.74E-05	0	6	REGN87
50792	KNEGFNCYLPLYSYGFQPTNGVNF	IGHV_RBD	8	IGHJ_RBD	2.12E-05	1	4	REGN87
37782	KNTGFNCYYPILKYGFFPTVGMDW	IGHV_RBD	1	IGHJ_RBD	4.74E-05	0	10	REGN87
19165	KNEGFNCYSPLREYGFQRTSGNGW	IGHV_RBD	1	IGHJ_RBD	3.60E-05	1	7	REGN87
1510	KNKGFNCYTPIAQYGFQPTFGRGW	IGHV_RBD	2	IGHJ_RBD	7.19E-05	1	8	REGN87
43049	TLTGFNCYYPLSHYGFQRTNGVNW	IGHV_RBD	1	IGHJ_RBD	4.74E-05	0	9	REGN87
8650	HNAGFNCYFPIEHYGFWPTAGVSW	IGHV_RBD	1	IGHJ_RBD	3.60E-05	1	9	REGN87
24252	KNKGFNCYPPLSNYGFFPTIGRDW	IGHV_RBD	1	IGHJ_RBD	3.60E-05	1	9	REGN87
19811	SNRGFNCYGPIGTYGFYPTSGRDY	IGHV_RBD	1	IGHJ_RBD	3.60E-05	1	10	REGN87
9500	KNEGFNCYLPIVSYGFQTTHGEGY	IGHV_RBD	1	IGHJ_RBD	3.60E-05	1	6	REGN87
24894	AAAGFNCYRPLFRYGFYRTSGVGW	IGHV_RBD	1	IGHJ_RBD	4.74E-05	0	10	REGN87
33673	KNPGFNCYVPIVPYGFWRTYGSGY	IGHV_RBD	1	IGHJ_RBD	4.74E-05	0	9	REGN87
2419	VQEGFNCYFPIRQYGFWPTAGNDW	IGHV_RBD	2	IGHJ_RBD	7.19E-05	1	10	REGN87
31215	KNEGFNCYWPLKTYGFHRTVGMGF	IGHV_RBD	1	IGHJ_RBD	4.74E-05	0	8	REGN87
22173	KNEGFNCYMPLVPYGFQRTEGISF	IGHV_RBD	1	IGHJ_RBD	3.60E-05	1	8	REGN87
36177	KNRGFNCYYPIFEYGFFPTNGGGW	IGHV_RBD	1	IGHJ_RBD	4.74E-05	0	8	REGN87
15519	TNKGFNCYPPLNPYGFQRTFGIDY	IGHV_RBD	1	IGHJ_RBD	3.60E-05	1	9	REGN87
30136	KNAGFNCYTPLSSYGFWPTAGLDY	IGHV_RBD	1	IGHJ_RBD	4.74E-05	0	7	REGN87
49461	KNEGFNCYEPLQSYGFQPTMGVGF	IGHV_RBD	15	IGHJ_RBD	3.97E-05	1	3	REGN87
15746	KNGGFNCYDPLGNYGFQPTMGDGW	IGHV_RBD	1	IGHJ_RBD	3.60E-05	1	7	REGN87
60265	KNKGFNCYFPLGSYGFQTTNGVGY	IGHV_RBD	1	IGHJ_RBD	3.64E-06	0	3	REGN87
5573	RNQGFNCYSPIVQYGFWPTNGVNF	IGHV_RBD	1	IGHJ_RBD	3.60E-05	1	9	REGN87
52488	KNEGFNCYLPLQNYGFQPTNGRGY	IGHV_RBD	2	IGHJ_RBD	5.29E-06	1	3	REGN87
14124	KNQGFNCYRPIRPYGFWPTVGRSW	IGHV_RBD	1	IGHJ_RBD	3.60E-05	1	10	REGN87
31449	KNEKFNCYWPIVSYGFQRTAGKSW	IGHV_RBD	2	IGHJ_RBD	9.48E-05	0	9	REGN87
41894	RQRGFNCYSPLASYGFWRTYGIGF	IGHV_RBD	1	IGHJ_RBD	4.74E-05	0	10	REGN87
20519	KNAQFNCYYPLGAYGFYPTSGKNF	IGHV_RBD	1	IGHJ_RBD	3.60E-05	1	10	REGN87
22462	KNEGFNCYSPIRHYGFWRTSGIGF	IGHV_RBD	1	IGHJ_RBD	3.60E-05	1	9	REGN87
13024	KNEGFNCYVPIVRYGFHPTTGEDW	IGHV_RBD	1	IGHJ_RBD	3.60E-05	1	9	REGN87
21274	SMQGFNCYEPLIRYGFQPTVGLNW	IGHV_RBD	1	IGHJ_RBD	3.60E-05	1	10	REGN87
20605	PNGQFNCYFPLIRYGFWPTAGVSY	IGHV_RBD	1	IGHJ_RBD	3.60E-05	1	8	REGN87
59525	KNAGFNCYLPLQSYGFQTTVGVGY	IGHV_RBD	1	IGHJ_RBD	3.64E-06	0	4	REGN87
37669	KNTGFNCYVPLKRYGFWRTNGRSW	IGHV_RBD	1	IGHJ_RBD	4.74E-05	0	9	REGN87
57759	KNEGFNCYFPLQSYGFHRTNGKGY	IGHV_RBD	105	IGHJ_RBD	0.000381882	0	3	REGN87
58700	KNEGFNCYFPLQTYGFQRTNGMGY	IGHV_RBD	2	IGHJ_RBD	7.27E-06	0	3	REGN87
28171	HVEGFNCYSPIFGYGFQRTSGQGW	IGHV_RBD	1	IGHJ_RBD	4.74E-05	0	10	REGN87
29544	KLKGFNCYFPIANYGFYRTAGIGY	IGHV_RBD	1	IGHJ_RBD	4.74E-05	0	9	REGN87
28945	INQGFNCYSPLYAYGFQRTIGLNW	IGHV_RBD	1	IGHJ_RBD	4.74E-05	0	10	REGN87
1363	KNEGFNCYNPLVSYGFQPTIGINF	IGHV_RBD	2	IGHJ_RBD	7.19E-05	1	6	REGN87
57161	KNEQFNCYWPLQAYGFQPTNGVDY	IGHV_RBD	1	IGHJ_RBD	2.65E-06	1	4	REGN87
36245	KNRGFNCYYPLSDYGFHRTAGIGY	IGHV_RBD	1	IGHJ_RBD	4.74E-05	0	8	REGN87
20204	LNQGFNCYSPLSNYGFWPTTGKNW	IGHV_RBD	1	IGHJ_RBD	3.60E-05	1	10	REGN87
37137	KNTGFNCYIPIVSYGFWRTSGRDY	IGHV_RBD	1	IGHJ_RBD	4.74E-05	0	9	REGN87
61277	KNEGFNCYKPLQSYGFQRTFGVGY	IGHV_RBD	1	IGHJ_RBD	3.64E-06	0	3	REGN87
3293	KNAGFNCYSPLDGYGFQPTWGIGW	IGHV_RBD	1	IGHJ_RBD	3.60E-05	1	7	REGN87
57832	KNEGFNCYFPLHQYGFQRTNGVGY	IGHV_RBD	83	IGHJ_RBD	0.000301869	0	3	REGN87
59382	KNEKFNCYFPLISYGFQTTNGVGY	IGHV_RBD	1	IGHJ_RBD	3.64E-06	0	3	REGN87
40668	PNTGFNCYIPLMRYGFFTTGGDGF	IGHV_RBD	1	IGHJ_RBD	4.74E-05	0	10	REGN87
5152	VVRGFNCYRPIFEYGFQPTQGVDY	IGHV_RBD	1	IGHJ_RBD	3.60E-05	1	9	REGN87
12571	KNAKFNCYVPLLPYGFWPTSGDSW	IGHV_RBD	1	IGHJ_RBD	3.60E-05	1	10	REGN87
19660	VNKGFNCYRPICSYGFWPTVGLNF	IGHV_RBD	1	IGHJ_RBD	3.60E-05	1	10	REGN87
36550	KNRQFNCYFPITPYGFFRTNGVGY	IGHV_RBD	1	IGHJ_RBD	4.74E-05	0	7	REGN87
20192	KIAQFNCYTPIVPYGFYPTYGEGY	IGHV_RBD	1	IGHJ_RBD	3.60E-05	1	10	REGN87
29780	KNAGFNCYFPLLRYGFWTTLGKGY	IGHV_RBD	1	IGHJ_RBD	4.74E-05	0	7	REGN87
34882	KNRGFNCYAPIVKYGFWRTAGKSW	IGHV_RBD	1	IGHJ_RBD	4.74E-05	0	11	REGN87
33942	KNQGFNCYDPLCGYGFQRTHGKGY	IGHV_RBD	1	IGHJ_RBD	4.74E-05	0	7	REGN87
37320	KNTGFNCYNPLSRYGFWTTSGRGF	IGHV_RBD	1	IGHJ_RBD	4.74E-05	0	9	REGN87
4834	LNRGFNCYWPLSHYGFHPTTGRGW	IGHV_RBD	1	IGHJ_RBD	3.60E-05	1	9	REGN87
54072	KNTGFNCYLPLMSYGFQPTNGVGY	IGHV_RBD	1	IGHJ_RBD	2.65E-06	1	3	REGN87
44829	YNEGFNCYRPLYHYGFQRTVGKDW	IGHV_RBD	1	IGHJ_RBD	4.74E-05	0	9	REGN87
31091	KNEGFNCYSPLYHYGFQRTMGKSY	IGHV_RBD	1	IGHJ_RBD	4.74E-05	0	7	REGN87
4557	LNRGFNCYRPLWGYGFHPTVGLSY	IGHV_RBD	1	IGHJ_RBD	3.60E-05	1	9	REGN87
9076	KHEKFNCYFPLARYGFWPTMGLSW	IGHV_RBD	1	IGHJ_RBD	3.60E-05	1	9	REGN87
29855	KNAGFNCYIPIVAYGFQRTVGLDF	IGHV_RBD	1	IGHJ_RBD	4.74E-05	0	10	REGN87
57066	KNKGFNCYFPLSSYGFQPTNGQGY	IGHV_RBD	1	IGHJ_RBD	2.65E-06	1	3	REGN87
58374	KNEGFNCYMPLTSYGFQTTNGVGY	IGHV_RBD	4	IGHJ_RBD	1.45E-05	0	3	REGN87
59652	KNEGFNCYTPLQSYGFHRTNGIGY	IGHV_RBD	1	IGHJ_RBD	3.64E-06	0	4	REGN87
3123	KNQGFNCYDPLVPYGFWRTGGLDY	IGHV_RBD	1	IGHJ_RBD	3.60E-05	1	9	REGN87
17198	FNAGFNCYHPLGPYGFQPTFGGDF	IGHV_RBD	1	IGHJ_RBD	3.60E-05	1	9	REGN87
11314	RNPGFNCYGPIRHYGFHPTQGIGF	IGHV_RBD	1	IGHJ_RBD	3.60E-05	1	10	REGN87
57990	KNEGFNCYFPLVEYGFQRTNGVGY	IGHV_RBD	40	IGHJ_RBD	0.000145479	0	3	REGN87
34879	KNRGFNCYAPIVAYGFHRTMGQGW	IGHV_RBD	1	IGHJ_RBD	4.74E-05	0	10	REGN87
40681	PNTGFNCYVPLVRYGFFRTAGRDY	IGHV_RBD	2	IGHJ_RBD	9.48E-05	0	10	REGN87
29469	KKRGFNCYGPLMRYGFFRTSGGGY	IGHV_RBD	1	IGHJ_RBD	4.74E-05	0	9	REGN87
61285	KNKGFNCYQPIVSYGFQRTAGRSW	IGHV_RBD	1	IGHJ_RBD	3.64E-06	0	9	REGN87
18934	TNEGFNCYIPIANYGFWPTSGRGW	IGHV_RBD	1	IGHJ_RBD	3.60E-05	1	9	REGN87
22124	KNAGFNCYLPLVRYGFWRTFGVSY	IGHV_RBD	1	IGHJ_RBD	3.60E-05	1	8	REGN87
51254	KNEGFNCYFPLQTYGFQPTVGVGY	IGHV_RBD	6	IGHJ_RBD	1.59E-05	1	2	REGN87
31422	KNEKFNCYRPLYRYGFHRTTGVNY	IGHV_RBD	1	IGHJ_RBD	4.74E-05	0	8	REGN87
59604	KNEGFNCYHPLQSYGFQRTIGVGY	IGHV_RBD	1	IGHJ_RBD	3.64E-06	0	3	REGN87
31590	KNEQFNCYYPLSKYGFFTTVGGGW	IGHV_RBD	3	IGHJ_RBD	0.000142207	0	9	REGN87
51516	KNGGFNCYIPLQSYGFQPTSGLGY	IGHV_RBD	5	IGHJ_RBD	1.32E-05	1	4	REGN87
36488	KNRKFNCYYPLFRYGFQRTAGEGW	IGHV_RBD	1	IGHJ_RBD	4.74E-05	0	9	REGN87
28719	IIRGFNCYYPIYAYGFQRTAGRDY	IGHV_RBD	1	IGHJ_RBD	4.74E-05	0	11	REGN87
42589	SLEGFNCYRPLVRYGFHRTGGVDW	IGHV_RBD	2	IGHJ_RBD	9.48E-05	0	10	REGN87
31623	KNGGFNCYEPLFRYGFQRTAGKGY	IGHV_RBD	1	IGHJ_RBD	4.74E-05	0	7	REGN87
59726	KNQGFNCYLPLQSYGFQRTNGKGY	IGHV_RBD	1	IGHJ_RBD	3.64E-06	0	4	REGN87
26631	DDRGFNCYFPLFRYGFHRTVGVNY	IGHV_RBD	1	IGHJ_RBD	4.74E-05	0	9	REGN87
44460	VTKGFNCYFPIARYGFQRTTGRGW	IGHV_RBD	1	IGHJ_RBD	4.74E-05	0	10	REGN87
30016	KNAGFNCYQPISRYGFWRTNGRSW	IGHV_RBD	1	IGHJ_RBD	4.74E-05	0	10	REGN87
55390	KNKGFNCYFPLTSYGFQPTYGVGY	IGHV_RBD	1	IGHJ_RBD	2.65E-06	1	3	REGN87
33182	KNKKFNCYRPIFRYGFWPTVGEGY	IGHV_RBD	1	IGHJ_RBD	4.74E-05	0	9	REGN87
21971	KNTGFNCYCPLVAYGFFPTVGLNW	IGHV_RBD	1	IGHJ_RBD	3.60E-05	1	9	REGN87
53034	KNGGFNCYFPLQQYGFHPTLGVGY	IGHV_RBD	1	IGHJ_RBD	2.65E-06	1	4	REGN87
2744	KNEGFNCYEPLSRYGFHPTFGGDY	IGHV_RBD	1	IGHJ_RBD	3.60E-05	1	7	REGN87
16845	KNPQFNCYCPIVRYGFYPTAGRSW	IGHV_RBD	1	IGHJ_RBD	3.60E-05	1	11	REGN87
6796	KNPGFNCYSPLMTYGFWPTMGRDW	IGHV_RBD	1	IGHJ_RBD	3.60E-05	1	9	REGN87
21507	KNGQFNCYNPIARYGFHPTTGEDW	IGHV_RBD	1	IGHJ_RBD	3.60E-05	1	11	REGN87
7361	KNEGFNCYPPLGTYGFWPTSGKSW	IGHV_RBD	1	IGHJ_RBD	3.60E-05	1	8	REGN87
12985	KNKQFNCYRPLMKYGFQPTWGRDY	IGHV_RBD	1	IGHJ_RBD	3.60E-05	1	8	REGN87
58815	KNEGFNCYKPLHSYGFQPTTGVGY	IGHV_RBD	2	IGHJ_RBD	7.27E-06	0	3	REGN87
34557	KNQGFNCYWPLYKYGFWTTAGSDF	IGHV_RBD	1	IGHJ_RBD	4.74E-05	0	10	REGN87
26813	DDRGFNCYVPLVAYGFQRTFGMGW	IGHV_RBD	1	IGHJ_RBD	4.74E-05	0	10	REGN87
59292	KNEKFNCYFPLQSYGFWRTNGVGY	IGHV_RBD	1	IGHJ_RBD	3.64E-06	0	3	REGN87
60273	KNAGFNCYFPLTSYGFQTTNGVGY	IGHV_RBD	1	IGHJ_RBD	3.64E-06	0	3	REGN87
43522	TRRGFNCYSPLESYGFQRTVGRGW	IGHV_RBD	1	IGHJ_RBD	4.74E-05	0	9	REGN87
33284	KNKQFNCYHPLARYGFYRTSGLGY	IGHV_RBD	1	IGHJ_RBD	4.74E-05	0	9	REGN87
7197	KNAGFNCYAPIVGYGFQRTWGQDW	IGHV_RBD	1	IGHJ_RBD	3.60E-05	1	10	REGN87
53683	KNKGFNCYFPLSSYGFQPTFGVGY	IGHV_RBD	1	IGHJ_RBD	2.65E-06	1	3	REGN87
56402	KNTGFNCYFPLQSYGFFPTNGGGY	IGHV_RBD	1	IGHJ_RBD	2.65E-06	1	3	REGN87
38973	LSAGFNCYFPILPYGFYTTSGRGY	IGHV_RBD	1	IGHJ_RBD	4.74E-05	0	10	REGN87
38221	KRKGFNCYSPLSNYGFWRTAGVDW	IGHV_RBD	1	IGHJ_RBD	4.74E-05	0	10	REGN87
36446	KNRKFNCYSPLVRYGFQTTSGRDW	IGHV_RBD	1	IGHJ_RBD	4.74E-05	0	10	REGN87
40156	NNTGFNCYVPIKRYGFQRTAGNGW	IGHV_RBD	1	IGHJ_RBD	4.74E-05	0	10	REGN87
56124	KNEGFNCYSPLGSYGFQPTNGLGY	IGHV_RBD	1	IGHJ_RBD	2.65E-06	1	3	REGN87
33589	KNPGFNCYRPLFEYGFQRTWGRNY	IGHV_RBD	1	IGHJ_RBD	4.74E-05	0	8	REGN87
53945	KNQGFNCYFPLQAYGFQPTNGENY	IGHV_RBD	1	IGHJ_RBD	2.65E-06	1	4	REGN87
22978	INQGFNCYDPLCNYGFWPTMGRGF	IGHV_RBD	1	IGHJ_RBD	3.60E-05	1	9	REGN87
7662	KNEQFNCYKPLIEYGFHPTVGRDF	IGHV_RBD	1	IGHJ_RBD	3.60E-05	1	9	REGN87
57600	KNTGFNCYFPLPSYGFQPTNGVGY	IGHV_RBD	165	IGHJ_RBD	0.0006001	0	2	REGN87
35932	KNRGFNCYTPLAKYGFWTTSGVDW	IGHV_RBD	2	IGHJ_RBD	9.48E-05	0	9	REGN87
13983	KNEGFNCYNPIAHYGFFTTTGLDF	IGHV_RBD	1	IGHJ_RBD	3.60E-05	1	10	REGN87
40898	QNRGFNCYCPLQRYGFFTTTGMDY	IGHV_RBD	1	IGHJ_RBD	4.74E-05	0	9	REGN87
40410	PLGGFNCYYPLRHYGFYRTNGEGW	IGHV_RBD	1	IGHJ_RBD	4.74E-05	0	10	REGN87
58420	KNEGFNCYSPLLSYGFQRTNGVGY	IGHV_RBD	4	IGHJ_RBD	1.45E-05	0	3	REGN87
29806	KNAGFNCYGPLDTYGFWRTVGQGW	IGHV_RBD	1	IGHJ_RBD	4.74E-05	0	9	REGN87
29029	IRTQFNCYSPLARYGFQRTMGRGY	IGHV_RBD	1	IGHJ_RBD	4.74E-05	0	10	REGN87
33637	KNPGFNCYTPLAPYGFFRTVGQNY	IGHV_RBD	1	IGHJ_RBD	4.74E-05	0	9	REGN87
18394	KNEGFNCYPPIVPYGFWTTSGVNF	IGHV_RBD	1	IGHJ_RBD	3.60E-05	1	9	REGN87
8263	KNAGFNCYNPLGSYGFWRTSGDNW	IGHV_RBD	1	IGHJ_RBD	3.60E-05	1	9	REGN87
12967	KNPGFNCYLPLRGYGFQTTVGLDW	IGHV_RBD	1	IGHJ_RBD	3.60E-05	1	9	REGN87
54545	KNEGFNCYMPLSSYGFQPTTGRGY	IGHV_RBD	1	IGHJ_RBD	2.65E-06	1	4	REGN87
9489	KNAQFNCYRPIYSYGFQPTFGLSF	IGHV_RBD	1	IGHJ_RBD	3.60E-05	1	9	REGN87
53501	KNRGFNCYFPLVSYGFLPTSGVGY	IGHV_RBD	1	IGHJ_RBD	2.65E-06	1	4	REGN87
59698	KNEGFNCYTPLQKYGFQTTNGVGY	IGHV_RBD	1	IGHJ_RBD	3.64E-06	0	3	REGN87
37513	KNTGFNCYSPLHRYGFQRTTGMGW	IGHV_RBD	1	IGHJ_RBD	4.74E-05	0	8	REGN87
60866	KNEGFNCYYPLQSYGFQRTYGLGY	IGHV_RBD	1	IGHJ_RBD	3.64E-06	0	4	REGN87
3952	KNEGFNCYRPLAKYGFWPTSGKDF	IGHV_RBD	1	IGHJ_RBD	3.60E-05	1	8	REGN87
32307	KNKGFNCYFPLSAYGFHRTMGMGW	IGHV_RBD	1	IGHJ_RBD	4.74E-05	0	8	REGN87
59497	KNEGFNCYFPLVSYGFQRTNGVNY	IGHV_RBD	1	IGHJ_RBD	3.64E-06	0	3	REGN87
37140	KNTGFNCYIPLADYGFHTTAGKSW	IGHV_RBD	2	IGHJ_RBD	9.48E-05	0	10	REGN87
36899	KNTGFNCYEPLMPYGFWRTVGLGY	IGHV_RBD	2	IGHJ_RBD	9.48E-05	0	8	REGN87
5704	MAEGFNCYMPIRAYGFQRTMGQDW	IGHV_RBD	1	IGHJ_RBD	3.60E-05	1	11	REGN87
46088	KNEGFNCYNPLQSYGFQPTSGRGY	IGHV_RBD	53	IGHJ_RBD	0.000140268	1	3	REGN87
29495	KKTGFNCYFPIVRYGFFRTQGVSY	IGHV_RBD	1	IGHJ_RBD	4.74E-05	0	9	REGN87
31226	KNEGFNCYWPLVRYGFYRTVGLDW	IGHV_RBD	1	IGHJ_RBD	4.74E-05	0	9	REGN87
21678	KNEKFNCYDPLGAYGFWPTNGEGW	IGHV_RBD	1	IGHJ_RBD	3.60E-05	1	7	REGN87
30712	KNEGFNCYEPLYQYGFHTTVGRDY	IGHV_RBD	1	IGHJ_RBD	4.74E-05	0	8	REGN87
18578	KNEGFNCYSPIHAYGFWPTMGRGW	IGHV_RBD	1	IGHJ_RBD	3.60E-05	1	8	REGN87
17084	KNTKFNCYDPLSPYGFHPTIGVSW	IGHV_RBD	1	IGHJ_RBD	3.60E-05	1	9	REGN87
61131	KNEGFNCYGPLQSYGFLRTNGVGY	IGHV_RBD	1	IGHJ_RBD	3.64E-06	0	3	REGN87
58291	KNEKFNCYFPLQNYGFQRTNGVGY	IGHV_RBD	6	IGHJ_RBD	2.18E-05	0	3	REGN87
48686	KNEGFNCYFPLSSYGFQPTAGQGY	IGHV_RBD	20	IGHJ_RBD	5.29E-05	1	3	REGN87
25247	AKRGFNCYMPIVGYGFQPTFGVGW	IGHV_RBD	1	IGHJ_RBD	4.74E-05	0	9	REGN87
31068	KNEGFNCYSPIVRYGFWPTAGNDW	IGHV_RBD	1	IGHJ_RBD	4.74E-05	0	9	REGN87
38184	KREGFNCYVPLMKYGFHRTVGLDW	IGHV_RBD	1	IGHJ_RBD	4.74E-05	0	10	REGN87
37780	KNTGFNCYYPIIPYGFWRTSGKGW	IGHV_RBD	1	IGHJ_RBD	4.74E-05	0	10	REGN87
5518	KNEGFNCYVPLGHYGFHPTMGMNW	IGHV_RBD	1	IGHJ_RBD	3.60E-05	1	8	REGN87
56851	KNEGFNCYTPLGSYGFQPTIGVGY	IGHV_RBD	1	IGHJ_RBD	2.65E-06	1	3	REGN87
6276	KNGGFNCYLPLMRYGFWPTFGENY	IGHV_RBD	1	IGHJ_RBD	3.60E-05	1	8	REGN87
486	KNRGFNCYFPIRGYGFFPTVGRDW	IGHV_RBD	2	IGHJ_RBD	7.19E-05	1	9	REGN87
36451	KNRKFNCYTPLARYGFWRTTGQSF	IGHV_RBD	1	IGHJ_RBD	4.74E-05	0	11	REGN87
61376	KNPGFNCYFPLQTYGFQRTNGQGY	IGHV_RBD	1	IGHJ_RBD	3.64E-06	0	4	REGN87
7024	KNKKFNCYQPIDAYGFHPTVGKGW	IGHV_RBD	1	IGHJ_RBD	3.60E-05	1	10	REGN87
31950	KNKGFNCYAPIVTYGFQTTVGRGW	IGHV_RBD	1	IGHJ_RBD	4.74E-05	0	9	REGN87
5824	KNRGFNCYNPIRRYGFFPTVGDSW	IGHV_RBD	1	IGHJ_RBD	3.60E-05	1	10	REGN87
46190	KNEGFNCYLPLQAYGFQPTYGVGY	IGHV_RBD	51	IGHJ_RBD	0.000134975	1	3	REGN87
54758	KNEGFNCYFPLLTYGFQPTNGIGW	IGHV_RBD	1	IGHJ_RBD	2.65E-06	1	4	REGN87
3835	KNKQFNCYVPLHTYGFYPTSGLDW	IGHV_RBD	1	IGHJ_RBD	3.60E-05	1	10	REGN87
39396	NNEQFNCYEPLAQYGFQTTVGIGF	IGHV_RBD	1	IGHJ_RBD	4.74E-05	0	9	REGN87
56662	KNKGFNCYCPLQSYGFQPTNGVNY	IGHV_RBD	1	IGHJ_RBD	2.65E-06	1	3	REGN87
54708	KNGGFNCYFPLSHYGFQPTNGLGY	IGHV_RBD	1	IGHJ_RBD	2.65E-06	1	4	REGN87
25235	AHRQFNCYYPLMSYGFYRTSGVGF	IGHV_RBD	1	IGHJ_RBD	4.74E-05	0	10	REGN87
14920	KNKGFNCYGPLIPYGFYPTTGLNW	IGHV_RBD	1	IGHJ_RBD	3.60E-05	1	9	REGN87
17287	KNRGFNCYNPIFSYGFWPTAGDNW	IGHV_RBD	1	IGHJ_RBD	3.60E-05	1	9	REGN87
53430	KNAGFNCYFPLQSYGFQPTTGVDY	IGHV_RBD	1	IGHJ_RBD	2.65E-06	1	3	REGN87
39137	NCQGFNCYTPLRRYGFYRTTGLGF	IGHV_RBD	1	IGHJ_RBD	4.74E-05	0	11	REGN87
32388	KNKGFNCYHPLCHYGFWTTSGIGW	IGHV_RBD	1	IGHJ_RBD	4.74E-05	0	9	REGN87
1225	KNGGFNCYTPIVPYGFFTTSGHNW	IGHV_RBD	2	IGHJ_RBD	7.19E-05	1	11	REGN87
7517	KNAGFNCYLPIVEYGFQPTLGIGW	IGHV_RBD	1	IGHJ_RBD	3.60E-05	1	8	REGN87
47039	KNEQFNCYFPLASYGFQPTLGVGY	IGHV_RBD	36	IGHJ_RBD	9.53E-05	1	3	REGN87
48119	KNEGFNCYFPLIAYGFQPTNGVSY	IGHV_RBD	24	IGHJ_RBD	6.35E-05	1	3	REGN87
22963	GNTGFNCYNPLVSYGFHPTAGKGY	IGHV_RBD	1	IGHJ_RBD	3.60E-05	1	7	REGN87
6988	KHEKFNCYHPLRRYGFFPTSGIGF	IGHV_RBD	1	IGHJ_RBD	3.60E-05	1	9	REGN87
31635	KNGGFNCYFPLANYGFWRTSGMGW	IGHV_RBD	1	IGHJ_RBD	4.74E-05	0	8	REGN87
37997	KNTQFNCYDPLVNYGFFRTNGIGF	IGHV_RBD	1	IGHJ_RBD	4.74E-05	0	9	REGN87
20829	KNEQFNCYNPLMAYGFQTTFGIGW	IGHV_RBD	1	IGHJ_RBD	3.60E-05	1	8	REGN87
53905	KNEGFNCYIPIQAYGFQPTNGVDY	IGHV_RBD	1	IGHJ_RBD	2.65E-06	1	4	REGN87
13515	KNEGFNCYSPLVPYGFQRTCGKNW	IGHV_RBD	1	IGHJ_RBD	3.60E-05	1	8	REGN87
59243	KNEGFNCYSPLQSYGFQRTNGVGW	IGHV_RBD	1	IGHJ_RBD	3.64E-06	0	3	REGN87
13760	KNEKFNCYDPIRPYGFYPTTGSDY	IGHV_RBD	1	IGHJ_RBD	3.60E-05	1	9	REGN87
24067	KNAGFNCYLPIRGYGFWPTVGEDW	IGHV_RBD	1	IGHJ_RBD	3.60E-05	1	10	REGN87
757	KNQGFNCYVPISNYGFFPTVGENY	IGHV_RBD	2	IGHJ_RBD	7.19E-05	1	9	REGN87
31222	KNEGFNCYWPLTHYGFHRTSGRGW	IGHV_RBD	2	IGHJ_RBD	9.48E-05	0	8	REGN87
14055	KNQGFNCYTPLFEYGFHPTFGESW	IGHV_RBD	1	IGHJ_RBD	3.60E-05	1	9	REGN87
56757	KNTGFNCYFPLYSYGFQPTVGKGY	IGHV_RBD	1	IGHJ_RBD	2.65E-06	1	4	REGN87
34202	KNQGFNCYLPLRNYGFWTTNGVDW	IGHV_RBD	1	IGHJ_RBD	4.74E-05	0	8	REGN87
58524	KNEGFNCYFPLFDYGFQTTNGVGY	IGHV_RBD	3	IGHJ_RBD	1.09E-05	0	3	REGN87
13558	KNTGFNCYNPLAGYGFQTTMGRNW	IGHV_RBD	1	IGHJ_RBD	3.60E-05	1	9	REGN87
53700	KNEGFNCYAPLTSYGFQPTNGNGY	IGHV_RBD	1	IGHJ_RBD	2.65E-06	1	3	REGN87
59103	KNEGFNCYFPLHSYGFYTTYGVGY	IGHV_RBD	1	IGHJ_RBD	3.64E-06	0	4	REGN87
26074	DDKGFNCYMPIASYGFFTTVGEGW	IGHV_RBD	1	IGHJ_RBD	4.74E-05	0	11	REGN87
59610	KNEGFNCYKPLQSYGFQRTNGRGY	IGHV_RBD	1	IGHJ_RBD	3.64E-06	0	3	REGN87
9204	KNRGFNCYPPLPAYGFWPTAGRGF	IGHV_RBD	1	IGHJ_RBD	3.60E-05	1	8	REGN87
21933	KNEGFNCYIPILRYGFHPTLGIDW	IGHV_RBD	1	IGHJ_RBD	3.60E-05	1	9	REGN87
8240	GNAGFNCYEPIVEYGFWPTAGVSF	IGHV_RBD	1	IGHJ_RBD	3.60E-05	1	10	REGN87
12671	HHEGFNCYYPIASYGFHRTAGRSW	IGHV_RBD	1	IGHJ_RBD	3.60E-05	1	11	REGN87
26671	DDRGFNCYIPLARYGFWRTSGVSW	IGHV_RBD	1	IGHJ_RBD	4.74E-05	0	11	REGN87
37439	KNTGFNCYRPLSKYGFWRTSGRDF	IGHV_RBD	1	IGHJ_RBD	4.74E-05	0	10	REGN87
31925	KNGQFNCYWPLMSYGFWTTSGRGW	IGHV_RBD	2	IGHJ_RBD	9.48E-05	0	9	REGN87
49577	KNEGFNCYFPLLSYGFQPTSGLGY	IGHV_RBD	14	IGHJ_RBD	3.71E-05	1	3	REGN87
23606	KNPQFNCYMPLGSYGFYPTMGVGW	IGHV_RBD	1	IGHJ_RBD	3.60E-05	1	7	REGN87
36790	KNTGFNCYCPLMNYGFQTTVGHNW	IGHV_RBD	1	IGHJ_RBD	4.74E-05	0	9	REGN87
27636	GNTGFNCYRPLKDYGFQRTFGRGW	IGHV_RBD	1	IGHJ_RBD	4.74E-05	0	9	REGN87
59122	KNTGFNCYFPLQEYGFQTTNGLGY	IGHV_RBD	1	IGHJ_RBD	3.64E-06	0	4	REGN87
19288	CKAGFNCYNPLRAYGFWPTTGISW	IGHV_RBD	1	IGHJ_RBD	3.60E-05	1	11	REGN87
53554	KNEGFNCYMPLQSYGFQPTYGNGY	IGHV_RBD	1	IGHJ_RBD	2.65E-06	1	3	REGN87
38025	KNTQFNCYKPLVRYGFHRTVGHSW	IGHV_RBD	1	IGHJ_RBD	4.74E-05	0	11	REGN87
53388	KNRGFNCYFPLQPYGFQPTTGVGY	IGHV_RBD	1	IGHJ_RBD	2.65E-06	1	3	REGN87
20915	KNEQFNCYSPINRYGFYPTVGQGY	IGHV_RBD	1	IGHJ_RBD	3.60E-05	1	8	REGN87
29979	KNAGFNCYMPLFNYGFWTTAGMSY	IGHV_RBD	1	IGHJ_RBD	4.74E-05	0	9	REGN87
60841	KNGGFNCYFPLSSYGFQTTNGQGY	IGHV_RBD	1	IGHJ_RBD	3.64E-06	0	4	REGN87
59125	KNQGFNCYFPLQSYGFYTTNGVGY	IGHV_RBD	1	IGHJ_RBD	3.64E-06	0	3	REGN87
31676	KNGGFNCYLPLATYGFWRTAGQGF	IGHV_RBD	1	IGHJ_RBD	4.74E-05	0	9	REGN87
21345	KNAQFNCYRPLAKYGFFPTLGVNF	IGHV_RBD	1	IGHJ_RBD	3.60E-05	1	9	REGN87
42393	RRTGFNCYFPLYHYGFQRTNGLGW	IGHV_RBD	1	IGHJ_RBD	4.74E-05	0	8	REGN87
41102	QQKGFNCYSPLERYGFWRTSGVGY	IGHV_RBD	1	IGHJ_RBD	4.74E-05	0	9	REGN87
33754	KNPGFNCYYPLCRYGFHRTVGKDY	IGHV_RBD	1	IGHJ_RBD	4.74E-05	0	9	REGN87
36443	KNRKFNCYSPLVQYGFQRTFGLGF	IGHV_RBD	1	IGHJ_RBD	4.74E-05	0	9	REGN87
49989	KNEGFNCYRPLQSYGFQPTSGMGY	IGHV_RBD	12	IGHJ_RBD	3.18E-05	1	3	REGN87
34992	KNRGFNCYDPICHYGFFRTLGVGW	IGHV_RBD	1	IGHJ_RBD	4.74E-05	0	9	REGN87
21456	RNAKFNCYVPLVRYGFFPTLGVNY	IGHV_RBD	1	IGHJ_RBD	3.60E-05	1	9	REGN87
57503	KNEGFNCYEPLQSYGFQRTNGIGY	IGHV_RBD	212	IGHJ_RBD	0.000771038	0	3	REGN87
31542	KNEQFNCYRPLANYGFWRTNGGGY	IGHV_RBD	1	IGHJ_RBD	4.74E-05	0	7	REGN87
22084	KNAGFNCYHPLKHYGFWPTFGSGF	IGHV_RBD	1	IGHJ_RBD	3.60E-05	1	8	REGN87
61293	KNEGFNCYLPLRSYGFQTTNGMGY	IGHV_RBD	1	IGHJ_RBD	3.64E-06	0	4	REGN87
57471	KNEGFNCYWPLQSYGFQTTNGLGY	IGHV_RBD	235	IGHJ_RBD	0.000854688	0	3	REGN87
20267	KNEGFNCYNPIVHYGFFRTMGMSY	IGHV_RBD	1	IGHJ_RBD	3.60E-05	1	9	REGN87
30428	KNAKFNCYEPLFRYGFFRTSGIGF	IGHV_RBD	2	IGHJ_RBD	9.48E-05	0	10	REGN87
12524	KNTGFNCYDPLSTYGFFRTSGRDW	IGHV_RBD	1	IGHJ_RBD	3.60E-05	1	10	REGN87
31492	KNEQFNCYDPLINYGFWRTAGDGY	IGHV_RBD	1	IGHJ_RBD	4.74E-05	0	8	REGN87
36805	KNTGFNCYDPIGKYGFQRTVGGDW	IGHV_RBD	1	IGHJ_RBD	4.74E-05	0	10	REGN87
54617	KNEGFNCYYPLQPYGFQPTTGQGY	IGHV_RBD	1	IGHJ_RBD	2.65E-06	1	4	REGN87
16716	TVAKFNCYRPIRPYGFWPTAGRGY	IGHV_RBD	1	IGHJ_RBD	3.60E-05	1	11	REGN87
36906	KNTGFNCYEPLSSYGFQTTVGRDW	IGHV_RBD	1	IGHJ_RBD	4.74E-05	0	8	REGN87
25770	DDEGFNCYNPLWPYGFWRTNGVDW	IGHV_RBD	1	IGHJ_RBD	4.74E-05	0	9	REGN87
50848	KNEGFNCYFPLWSYGFQPTTGVGF	IGHV_RBD	8	IGHJ_RBD	2.12E-05	1	3	REGN87
10605	KNAGFNCYVPLKRYGFWPTNGRDF	IGHV_RBD	1	IGHJ_RBD	3.60E-05	1	8	REGN87
57507	KNEGFNCYFPLKRYGFQRTNGVGF	IGHV_RBD	210	IGHJ_RBD	0.000763764	0	4	REGN87
20876	KNGGFNCYMPIVSYGFWPTIGESY	IGHV_RBD	1	IGHJ_RBD	3.60E-05	1	8	REGN87
48962	KNEGFNCYHPLQSYGFFPTMGVGY	IGHV_RBD	18	IGHJ_RBD	4.76E-05	1	3	REGN87
33174	KNKKFNCYNPLSRYGFYRTTGVDW	IGHV_RBD	1	IGHJ_RBD	4.74E-05	0	10	REGN87
61295	KNEGFNCYEPLVSYGFQRTNGVGY	IGHV_RBD	1	IGHJ_RBD	3.64E-06	0	3	REGN87
39931	NNRGFNCYSPLMSYGFWRTSGSGW	IGHV_RBD	1	IGHJ_RBD	4.74E-05	0	9	REGN87
52721	KNEGFNCYTPLQSYGFQPTMGLGY	IGHV_RBD	2	IGHJ_RBD	5.29E-06	1	3	REGN87
36480	KNRKFNCYYPISRYGFWTTTGEGW	IGHV_RBD	1	IGHJ_RBD	4.74E-05	0	11	REGN87
45993	KNEQFNCYQPLQSYGFQPTNGVSY	IGHV_RBD	56	IGHJ_RBD	0.000148208	1	3	REGN87
33910	KNQGFNCYCPIFPYGFHRTSGVNF	IGHV_RBD	1	IGHJ_RBD	4.74E-05	0	10	REGN87
23759	KNKQFNCYDPIAPYGFFPTIGVSW	IGHV_RBD	1	IGHJ_RBD	3.60E-05	1	10	REGN87
35128	KNRGFNCYEPLDTYGFFRTSGKDW	IGHV_RBD	1	IGHJ_RBD	4.74E-05	0	10	REGN87
13749	KNEGFNCYHPLNAYGFWTTVGRDY	IGHV_RBD	1	IGHJ_RBD	3.60E-05	1	8	REGN87
36270	KNRGFNCYYPLWGYGFYRTAGLNF	IGHV_RBD	1	IGHJ_RBD	4.74E-05	0	10	REGN87
56384	KNEGFNCYLPLHSYGFQPTNGKSY	IGHV_RBD	1	IGHJ_RBD	2.65E-06	1	4	REGN87
37939	KNTKFNCYQPLANYGFYRTGGIGF	IGHV_RBD	1	IGHJ_RBD	4.74E-05	0	10	REGN87
44119	VNGKFNCYRPLVTYGFWRTAGLGF	IGHV_RBD	1	IGHJ_RBD	4.74E-05	0	11	REGN87
13836	KNRGFNCYDPIGQYGFWPTSGLNW	IGHV_RBD	1	IGHJ_RBD	3.60E-05	1	10	REGN87
47883	KNEGFNCYKPLRSYGFQPTNGVGF	IGHV_RBD	26	IGHJ_RBD	6.88E-05	1	3	REGN87
27821	HHRGFNCYAPLATYGFQRTTGVGW	IGHV_RBD	1	IGHJ_RBD	4.74E-05	0	9	REGN87
7910	IAGGFNCYFPLSPYGFYPTEGLGW	IGHV_RBD	1	IGHJ_RBD	3.60E-05	1	9	REGN87
36102	KNRGFNCYVPLVSYGFQRTMGVGW	IGHV_RBD	1	IGHJ_RBD	4.74E-05	0	6	REGN87
42538	SAEGFNCYVPLFRYGFFRTAGDGF	IGHV_RBD	1	IGHJ_RBD	4.74E-05	0	10	REGN87
17129	KNQGFNCYSPISAYGFWPTHGEGF	IGHV_RBD	1	IGHJ_RBD	3.60E-05	1	9	REGN87
57870	KNEGFNCYFPLGRYGFQRTNGVGY	IGHV_RBD	75	IGHJ_RBD	0.000272773	0	3	REGN87
32492	KNKGFNCYLPLASYGFFRTSGVNF	IGHV_RBD	1	IGHJ_RBD	4.74E-05	0	8	REGN87
11401	RAAGFNCYVPIRSYGFYPTIGVGW	IGHV_RBD	1	IGHJ_RBD	3.60E-05	1	9	REGN87
37547	KNTGFNCYTPIVSYGFQRTIGKDW	IGHV_RBD	1	IGHJ_RBD	4.74E-05	0	9	REGN87
7725	KNPGFNCYIPLVSYGFQRTAGISF	IGHV_RBD	1	IGHJ_RBD	3.60E-05	1	8	REGN87
20723	KNTGFNCYFPISAYGFFPTNGRDW	IGHV_RBD	1	IGHJ_RBD	3.60E-05	1	8	REGN87
30490	KNAKFNCYRPLTNYGFYRTSGRDY	IGHV_RBD	2	IGHJ_RBD	9.48E-05	0	10	REGN87
37267	KNTGFNCYMPLARYGFFTTFGVGW	IGHV_RBD	1	IGHJ_RBD	4.74E-05	0	8	REGN87
33702	KNPGFNCYVPLKSYGFWRTVGRNW	IGHV_RBD	1	IGHJ_RBD	4.74E-05	0	9	REGN87
58038	KNEKFNCYFPLQSYGFQRTFGVGY	IGHV_RBD	31	IGHJ_RBD	0.000112746	0	3	REGN87
59004	KNEGFNCYFPLRSYGFQRTNGGGY	IGHV_RBD	2	IGHJ_RBD	7.27E-06	0	3	REGN87
28034	HNQGFNCYTPIAAYGFFRTFGRGY	IGHV_RBD	1	IGHJ_RBD	4.74E-05	0	10	REGN87
4108	INRGFNCYGPLARYGFWPTDGLGW	IGHV_RBD	1	IGHJ_RBD	3.60E-05	1	9	REGN87
60950	KNEKFNCYFPLQRYGFFTTNGVGY	IGHV_RBD	1	IGHJ_RBD	3.64E-06	0	4	REGN87
33341	KNKQFNCYSPLSHYGFFTTSGINY	IGHV_RBD	1	IGHJ_RBD	4.74E-05	0	10	REGN87
39822	NNRGFNCYCPLVTYGFFPTTGLSW	IGHV_RBD	1	IGHJ_RBD	4.74E-05	0	10	REGN87
39776	NNQKFNCYCPLTRYGFHRTNGQGY	IGHV_RBD	1	IGHJ_RBD	4.74E-05	0	9	REGN87
57318	KNEGFNCYCPLQSYGFQRTFGVGY	IGHV_RBD	373	IGHJ_RBD	0.001356591	0	3	REGN87
3036	KNRKFNCYDPLSSYGFWPTMGIDF	IGHV_RBD	1	IGHJ_RBD	3.60E-05	1	9	REGN87
49103	KNEGFNCYFPLKEYGFQPTNGVGY	IGHV_RBD	17	IGHJ_RBD	4.50E-05	1	2	REGN87
35320	KNRGFNCYGPLVNYGFHRTVGRDW	IGHV_RBD	1	IGHJ_RBD	4.74E-05	0	10	REGN87
6108	KNAQFNCYRPLGRYGFWPTVGVDF	IGHV_RBD	1	IGHJ_RBD	3.60E-05	1	9	REGN87
19503	KNRKFNCYRPLVQYGFHPTVGLDF	IGHV_RBD	1	IGHJ_RBD	3.60E-05	1	10	REGN87
59068	KNEQFNCYVPLQSYGFQTTNGKGY	IGHV_RBD	1	IGHJ_RBD	3.64E-06	0	4	REGN87
23835	KNRGFNCYVPIVPYGFWPTYGKNW	IGHV_RBD	1	IGHJ_RBD	3.60E-05	1	10	REGN87
60510	KNEGFNCYLPLQHYGFQTTNGHGY	IGHV_RBD	1	IGHJ_RBD	3.64E-06	0	4	REGN87
44307	VNTGFNCYRPLATYGFQRTTGNGW	IGHV_RBD	1	IGHJ_RBD	4.74E-05	0	9	REGN87
16967	KNAGFNCYAPIRPYGFFRTSGDGW	IGHV_RBD	1	IGHJ_RBD	3.60E-05	1	10	REGN87
18503	KNQGFNCYSPIARYGFFPTGGQDW	IGHV_RBD	1	IGHJ_RBD	3.60E-05	1	10	REGN87
22896	TKQGFNCYLPLSAYGFQPTWGRDW	IGHV_RBD	1	IGHJ_RBD	3.60E-05	1	10	REGN87
59510	KNEGFNCYFPLYSYGFQTTNGRGY	IGHV_RBD	1	IGHJ_RBD	3.64E-06	0	3	REGN87
5076	KAGGFNCYRPIIPYGFFPTTGESY	IGHV_RBD	1	IGHJ_RBD	3.60E-05	1	10	REGN87
61016	KNEGFNCYEPLQSYGFQRTNGNGY	IGHV_RBD	1	IGHJ_RBD	3.64E-06	0	3	REGN87
28060	HNRGFNCYVPLMPYGFQRTHGVDF	IGHV_RBD	1	IGHJ_RBD	4.74E-05	0	9	REGN87
6354	KNKGFNCYMPIAQYGFQPTNGEDW	IGHV_RBD	1	IGHJ_RBD	3.60E-05	1	8	REGN87
34171	KNQGFNCYKPLVNYGFWTTLGVNW	IGHV_RBD	1	IGHJ_RBD	4.74E-05	0	9	REGN87
38752	LNEGFNCYFPLVEYGFFTTTGSNW	IGHV_RBD	2	IGHJ_RBD	9.48E-05	0	9	REGN87
15800	KNGQFNCYQPLLRYGFYPTMGLGW	IGHV_RBD	1	IGHJ_RBD	3.60E-05	1	9	REGN87
1179	KNQGFNCYNPLLEYGFFPTSGVDF	IGHV_RBD	2	IGHJ_RBD	7.19E-05	1	8	REGN87
49799	KNPGFNCYFPLQSYGFWPTMGVGY	IGHV_RBD	13	IGHJ_RBD	3.44E-05	1	3	REGN87
43761	TTTGFNCYYPLYRYGFQRTVGQGW	IGHV_RBD	1	IGHJ_RBD	4.74E-05	0	10	REGN87
38172	KREGFNCYLPLVNYGFFTTGGKGY	IGHV_RBD	1	IGHJ_RBD	4.74E-05	0	8	REGN87
35503	KNRGFNCYLPLVSYGFYRTHGVDW	IGHV_RBD	1	IGHJ_RBD	4.74E-05	0	8	REGN87
55425	KNQGFNCYFPLQPYGFQPTNGLSY	IGHV_RBD	1	IGHJ_RBD	2.65E-06	1	4	REGN87
13451	KNRGFNCYAPLLRYGFQPTWGQSW	IGHV_RBD	1	IGHJ_RBD	3.60E-05	1	8	REGN87
2567	KNRQFNCYAPLCRYGFYPTAGKGF	IGHV_RBD	1	IGHJ_RBD	3.60E-05	1	9	REGN87
53603	KNTGFNCYFPLSSYGFQPTFGVGY	IGHV_RBD	1	IGHJ_RBD	2.65E-06	1	3	REGN87
34122	KNQGFNCYHPLVKYGFWRTGGGGW	IGHV_RBD	1	IGHJ_RBD	4.74E-05	0	9	REGN87
20177	RNAGFNCYTPLARYGFFPTVGISW	IGHV_RBD	1	IGHJ_RBD	3.60E-05	1	10	REGN87
23376	KNQQFNCYSPLRTYGFWPTFGKNW	IGHV_RBD	1	IGHJ_RBD	3.60E-05	1	10	REGN87
42732	TAEGFNCYFPLFRYGFWRTIGGDY	IGHV_RBD	1	IGHJ_RBD	4.74E-05	0	9	REGN87
57521	KNEGFNCYFPLRPYGFQRTNGVGY	IGHV_RBD	201	IGHJ_RBD	0.000731031	0	3	REGN87
20911	KNPGFNCYRPIREYGFQPTFGRDW	IGHV_RBD	1	IGHJ_RBD	3.60E-05	1	9	REGN87
57413	KNEGFNCYKPLASYGFQTTNGVGY	IGHV_RBD	270	IGHJ_RBD	0.000981982	0	3	REGN87
19949	RLRGFNCYSPLGTYGFYPTAGLGF	IGHV_RBD	1	IGHJ_RBD	3.60E-05	1	10	REGN87
54271	KNEKFNCYRPLQSYGFQPTIGMGY	IGHV_RBD	1	IGHJ_RBD	2.65E-06	1	4	REGN87
11691	KNRGFNCYYPIMPYGFQPTSGSSW	IGHV_RBD	1	IGHJ_RBD	3.60E-05	1	9	REGN87
12077	KNPGFNCYVPLNRYGFWPTSGRGF	IGHV_RBD	1	IGHJ_RBD	3.60E-05	1	8	REGN87
22472	KNRKFNCYSPLRHYGFYPTNGVSW	IGHV_RBD	1	IGHJ_RBD	3.60E-05	1	8	REGN87
19441	KNRKFNCYEPLRKYGFWPTNGLDW	IGHV_RBD	1	IGHJ_RBD	3.60E-05	1	9	REGN87
3137	KNGGFNCYSPIRKYGFFRTAGIDY	IGHV_RBD	1	IGHJ_RBD	3.60E-05	1	10	REGN87
59765	KNGQFNCYFPLQTYGFQRTNGVGY	IGHV_RBD	1	IGHJ_RBD	3.64E-06	0	4	REGN87
17461	KNGGFNCYNPIGRYGFFTTAGNDF	IGHV_RBD	1	IGHJ_RBD	3.60E-05	1	11	REGN87
17233	PNQQFNCYVPIYAYGFQPTFGIGY	IGHV_RBD	1	IGHJ_RBD	3.60E-05	1	9	REGN87
49371	KNEGFNCYWPLSTYGFQPTHGVGY	IGHV_RBD	15	IGHJ_RBD	3.97E-05	1	4	REGN87
15783	KNGKFNCYSPIASYGFFPTVGKDW	IGHV_RBD	1	IGHJ_RBD	3.60E-05	1	10	REGN87
22825	KNEGFNCYSPIWHYGFFPTAGRGF	IGHV_RBD	1	IGHJ_RBD	3.60E-05	1	8	REGN87
13511	KNEQFNCYYPLAQYGFQPTYGRGW	IGHV_RBD	1	IGHJ_RBD	3.60E-05	1	7	REGN87
14863	KNRGFNCYDPLVHYGFWRTGGEGW	IGHV_RBD	1	IGHJ_RBD	3.60E-05	1	9	REGN87
25204	AATGFNCYVPLWRYGFHTTSGVGF	IGHV_RBD	1	IGHJ_RBD	4.74E-05	0	10	REGN87
31493	KNEQFNCYDPLVTYGFYRTSGRGF	IGHV_RBD	1	IGHJ_RBD	4.74E-05	0	9	REGN87
61212	KNAGFNCYFPLQSYGFQRTLGNGY	IGHV_RBD	1	IGHJ_RBD	3.64E-06	0	4	REGN87
25071	AAQGFNCYFPLESYGFYTTHGLGW	IGHV_RBD	1	IGHJ_RBD	4.74E-05	0	9	REGN87
31319	KNEKFNCYEPLSRYGFWRTAGQGW	IGHV_RBD	1	IGHJ_RBD	4.74E-05	0	9	REGN87
26164	DDKGFNCYWPLVNYGFQRTYGMDY	IGHV_RBD	1	IGHJ_RBD	4.74E-05	0	10	REGN87
4366	KNEGFNCYSPLRGYGFQRTMGLDW	IGHV_RBD	1	IGHJ_RBD	3.60E-05	1	8	REGN87
38278	KRRGFNCYEPLGAYGFWRTAGRGY	IGHV_RBD	1	IGHJ_RBD	4.74E-05	0	9	REGN87
43325	TNRGFNCYHPIVSYGFWRTSGLGF	IGHV_RBD	1	IGHJ_RBD	4.74E-05	0	10	REGN87
4503	KHEGFNCYPPLCTYGFWPTMGKSW	IGHV_RBD	1	IGHJ_RBD	3.60E-05	1	9	REGN87
29242	KGQGFNCYFPLVRYGFHRTSGVGY	IGHV_RBD	1	IGHJ_RBD	4.74E-05	0	7	REGN87
57082	KNTGFNCYSPLTSYGFQPTNGNGY	IGHV_RBD	1	IGHJ_RBD	2.65E-06	1	4	REGN87
18580	KNEGFNCYFPLCSYGFWPTSGVGF	IGHV_RBD	1	IGHJ_RBD	3.60E-05	1	4	REGN87
34987	KNRGFNCYCPLVRYGFQRTGGQGW	IGHV_RBD	1	IGHJ_RBD	4.74E-05	0	8	REGN87
4078	KNGKFNCYTPLASYGFQPTMGRNW	IGHV_RBD	1	IGHJ_RBD	3.60E-05	1	8	REGN87
4396	PNRGFNCYLPIRRYGFWPTNGMNY	IGHV_RBD	1	IGHJ_RBD	3.60E-05	1	9	REGN87
23841	RNRKFNCYTPLLRYGFFPTVGKNW	IGHV_RBD	1	IGHJ_RBD	3.60E-05	1	11	REGN87
18657	KNEQFNCYWPLVRYGFYPTSGIGW	IGHV_RBD	1	IGHJ_RBD	3.60E-05	1	8	REGN87
37400	KNTGFNCYRPIVRYGFHRTTGISY	IGHV_RBD	2	IGHJ_RBD	9.48E-05	0	10	REGN87
33875	KNQGFNCYAPIVSYGFFRTSGRGW	IGHV_RBD	1	IGHJ_RBD	4.74E-05	0	9	REGN87
19198	KNGGFNCYEPIFSYGFWPTLGRGW	IGHV_RBD	1	IGHJ_RBD	3.60E-05	1	8	REGN87
27445	GHQGFNCYDPLARYGFHRTIGSGY	IGHV_RBD	1	IGHJ_RBD	4.74E-05	0	10	REGN87
9186	PHEGFNCYPPLWHYGFWPTVGESW	IGHV_RBD	1	IGHJ_RBD	3.60E-05	1	10	REGN87
13559	KNPKFNCYKPIVAYGFHPTGGVGW	IGHV_RBD	1	IGHJ_RBD	3.60E-05	1	9	REGN87
50512	KNEGFNCYFPLQSYGFQPTNGLGF	IGHV_RBD	10	IGHJ_RBD	2.65E-05	1	2	REGN87
105	KNEGFNCYFPIRGYGFQRTWGKDW	IGHV_RBD	3	IGHJ_RBD	0.000107898	1	8	REGN87
53138	KNEGFNCYFPIITYGFQPTNGRGY	IGHV_RBD	1	IGHJ_RBD	2.65E-06	1	4	REGN87
55331	KNEGFNCYYPLTSYGFQPTNGRGY	IGHV_RBD	1	IGHJ_RBD	2.65E-06	1	3	REGN87
60087	KNEGFNCYFPLLSYGFQTTFGLGY	IGHV_RBD	1	IGHJ_RBD	3.64E-06	0	4	REGN87
31441	KNEKFNCYVPIRRYGFYRTSGMDW	IGHV_RBD	2	IGHJ_RBD	9.48E-05	0	11	REGN87
19530	KNQGFNCYGPLLSYGFFPTHGESY	IGHV_RBD	1	IGHJ_RBD	3.60E-05	1	7	REGN87
48966	KNEGFNCYLPLLAYGFQPTNGVGY	IGHV_RBD	18	IGHJ_RBD	4.76E-05	1	3	REGN87
37430	KNTGFNCYRPLLNYGFWRTAGQSY	IGHV_RBD	1	IGHJ_RBD	4.74E-05	0	9	REGN87
45768	KNEGFNCYAPLQSYGFQPTVGHGY	IGHV_RBD	63	IGHJ_RBD	0.000166734	1	3	REGN87
34727	KNQKFNCYSPLMRYGFYPTNGVDW	IGHV_RBD	2	IGHJ_RBD	9.48E-05	0	8	REGN87
32187	KNKGFNCYEPIVTYGFQRTVGLGY	IGHV_RBD	2	IGHJ_RBD	9.48E-05	0	8	REGN87
24815	AKRGFNCYVPLVAYGFQPTWGGDF	IGHV_RBD	1	IGHJ_RBD	3.60E-05	1	10	REGN87
12566	KNTGFNCYCPIFHYGFYPTLGRDW	IGHV_RBD	1	IGHJ_RBD	3.60E-05	1	10	REGN87
9197	KNAQFNCYVPLVAYGFQPTNGKGW	IGHV_RBD	1	IGHJ_RBD	3.60E-05	1	7	REGN87
58678	KNEGFNCYFPLQNYGFQRTNGIGY	IGHV_RBD	2	IGHJ_RBD	7.27E-06	0	3	REGN87
15198	VHEGFNCYDPLSRYGFHTTAGRGW	IGHV_RBD	1	IGHJ_RBD	3.60E-05	1	10	REGN87
15794	KNGQFNCYRPLTAYGFWPTIGQDF	IGHV_RBD	1	IGHJ_RBD	3.60E-05	1	10	REGN87
61208	KNRGFNCYFPLQPYGFQRTNGVGY	IGHV_RBD	1	IGHJ_RBD	3.64E-06	0	3	REGN87
10326	KNKGFNCYCPLDTYGFWPTYGRGW	IGHV_RBD	1	IGHJ_RBD	3.60E-05	1	8	REGN87
32540	KNKGFNCYMPLRNYGFWRTAGLDW	IGHV_RBD	1	IGHJ_RBD	4.74E-05	0	10	REGN87
35436	KNRGFNCYKPLWSYGFWTTTGLNF	IGHV_RBD	1	IGHJ_RBD	4.74E-05	0	9	REGN87
5556	KNPGFNCYSPIVSYGFWTTAGRDW	IGHV_RBD	1	IGHJ_RBD	3.60E-05	1	10	REGN87
44588	VVQGFNCYWPLVGYGFWPTTGKGW	IGHV_RBD	1	IGHJ_RBD	4.74E-05	0	10	REGN87
38743	LNAGFNCYVPLYNYGFQRTAGVNW	IGHV_RBD	1	IGHJ_RBD	4.74E-05	0	9	REGN87
5175	KNAGFNCYEPLLPYGFWPTEGEGY	IGHV_RBD	1	IGHJ_RBD	3.60E-05	1	7	REGN87
3628	KNQGFNCYSPITPYGFWPTAGGDY	IGHV_RBD	1	IGHJ_RBD	3.60E-05	1	9	REGN87
36078	KNRGFNCYVPLVHYGFQTTSGLNW	IGHV_RBD	1	IGHJ_RBD	4.74E-05	0	9	REGN87
40665	PNTGFNCYGPLVAYGFFRTVGVGF	IGHV_RBD	1	IGHJ_RBD	4.74E-05	0	9	REGN87
11646	KNEGFNCYSPISSYGFYRTQGKDW	IGHV_RBD	1	IGHJ_RBD	3.60E-05	1	9	REGN87
12518	VNTGFNCYRPLSEYGFYPTGGIGW	IGHV_RBD	1	IGHJ_RBD	3.60E-05	1	9	REGN87
1526	PVEGFNCYSPLRPYGFWPTVGLGF	IGHV_RBD	2	IGHJ_RBD	7.19E-05	1	9	REGN87
59485	KNEGFNCYIPLISYGFFPTNGVGY	IGHV_RBD	1	IGHJ_RBD	3.64E-06	0	3	REGN87
33536	KNPGFNCYLPLVRYGFHRTGGSGY	IGHV_RBD	1	IGHJ_RBD	4.74E-05	0	8	REGN87
39610	NNPGFNCYCPLFRYGFWTTSGRGF	IGHV_RBD	1	IGHJ_RBD	4.74E-05	0	10	REGN87
55831	KNEGFNCYFPLQAYGFQPTTGHGY	IGHV_RBD	1	IGHJ_RBD	2.65E-06	1	3	REGN87
20793	KNRGFNCYSPLSEYGFWPTVGRNF	IGHV_RBD	1	IGHJ_RBD	3.60E-05	1	9	REGN87
59460	KNEGFNCYAPLQSYGFQRTKGVGY	IGHV_RBD	1	IGHJ_RBD	3.64E-06	0	3	REGN87
34169	KNQGFNCYKPLVHYGFFRTGGMNY	IGHV_RBD	1	IGHJ_RBD	4.74E-05	0	9	REGN87
59642	KNEGFNCYFPLASYGFYRTNGGGY	IGHV_RBD	1	IGHJ_RBD	3.64E-06	0	4	REGN87
461	KNPGFNCYFPIVTYGFQPTNGVSF	IGHV_RBD	2	IGHJ_RBD	7.19E-05	1	6	REGN87
28870	IKRKFNCYFPLLHYGFWRTAGKSY	IGHV_RBD	1	IGHJ_RBD	4.74E-05	0	11	REGN87
32166	KNKGFNCYEPIMAYGFQRTVGLNW	IGHV_RBD	1	IGHJ_RBD	4.74E-05	0	10	REGN87
22311	KNGGFNCYLPIVNYGFWPTAGLDW	IGHV_RBD	1	IGHJ_RBD	3.60E-05	1	10	REGN87
28769	IITGFNCYFPIVSYGFQRTGGKGW	IGHV_RBD	1	IGHJ_RBD	4.74E-05	0	9	REGN87
40555	PNKQFNCYNPIVSYGFYRTGGKGW	IGHV_RBD	1	IGHJ_RBD	4.74E-05	0	11	REGN87
46407	KNEGFNCYFPLWSYGFQPTNGVGF	IGHV_RBD	46	IGHJ_RBD	0.000121742	1	2	REGN87
10494	KNEGFNCYGPIARYGFWPTAGRSF	IGHV_RBD	1	IGHJ_RBD	3.60E-05	1	9	REGN87
18878	KKAGFNCYDPLVEYGFWRTSGMNY	IGHV_RBD	1	IGHJ_RBD	3.60E-05	1	10	REGN87
29817	KNAGFNCYHPIFRYGFFRTSGVGY	IGHV_RBD	1	IGHJ_RBD	4.74E-05	0	8	REGN87
8677	IATKFNCYSPIIAYGFFPTSGLSY	IGHV_RBD	1	IGHJ_RBD	3.60E-05	1	12	REGN87
37848	KNTGFNCYYPLSTYGFHRTVGDGF	IGHV_RBD	1	IGHJ_RBD	4.74E-05	0	9	REGN87
28946	INQGFNCYVPLHNYGFFRTNGMDW	IGHV_RBD	1	IGHJ_RBD	4.74E-05	0	10	REGN87
15088	YNQQFNCYFPLVAYGFFPTIGEGW	IGHV_RBD	1	IGHJ_RBD	3.60E-05	1	9	REGN87
20948	KNAGFNCYVPIVSYGFWPTAGEDF	IGHV_RBD	1	IGHJ_RBD	3.60E-05	1	9	REGN87
36806	KNTGFNCYDPIGRYGFWTTGGNGW	IGHV_RBD	1	IGHJ_RBD	4.74E-05	0	10	REGN87
39968	NNRGFNCYVPLVSYGFFTTAGRNY	IGHV_RBD	1	IGHJ_RBD	4.74E-05	0	9	REGN87
55900	KNEGFNCYQPLQSYGFQPTWGVGF	IGHV_RBD	1	IGHJ_RBD	2.65E-06	1	3	REGN87
20776	KNGGFNCYCPLAKYGFWPTVGQGW	IGHV_RBD	1	IGHJ_RBD	3.60E-05	1	8	REGN87
42617	SNEGFNCYRPLCRYGFWRTNGLGF	IGHV_RBD	1	IGHJ_RBD	4.74E-05	0	8	REGN87
38007	KNTQFNCYFPLAGYGFQRTYGVSF	IGHV_RBD	1	IGHJ_RBD	4.74E-05	0	8	REGN87
39097	MNQKFNCYRPIVAYGFQRTAGLGW	IGHV_RBD	1	IGHJ_RBD	4.74E-05	0	11	REGN87
35523	KNRGFNCYMPLHTYGFWRTAGRGF	IGHV_RBD	1	IGHJ_RBD	4.74E-05	0	9	REGN87
57727	KNEGFNCYTPLQSYGFFTTNGVGY	IGHV_RBD	115	IGHJ_RBD	0.000418252	0	3	REGN87
21895	KNTGFNCYNPIGNYGFQPTLGIGW	IGHV_RBD	1	IGHJ_RBD	3.60E-05	1	8	REGN87
58302	KNEGFNCYFPLQSYGFFTTNGVNY	IGHV_RBD	6	IGHJ_RBD	2.18E-05	0	3	REGN87
34244	KNQGFNCYNPLFRYGFQRTGGEGW	IGHV_RBD	1	IGHJ_RBD	4.74E-05	0	8	REGN87
57195	KNEGFNCYPPLQSYGFQRTNGVGY	IGHV_RBD	854	IGHJ_RBD	0.003105974	0	2	REGN87
32192	KNKGFNCYEPLAHYGFFRTGGLGF	IGHV_RBD	1	IGHJ_RBD	4.74E-05	0	9	REGN87
37104	KNTGFNCYHPLLPYGFWRTVGRGW	IGHV_RBD	1	IGHJ_RBD	4.74E-05	0	9	REGN87
36406	KNRKFNCYNPLVTYGFQRTYGLNY	IGHV_RBD	2	IGHJ_RBD	9.48E-05	0	9	REGN87
55145	KNEGFNCYFPIYSYGFQPTNGLGY	IGHV_RBD	1	IGHJ_RBD	2.65E-06	1	3	REGN87
33053	KNKGFNCYYPLFNYGFQTTFGVNF	IGHV_RBD	1	IGHJ_RBD	4.74E-05	0	8	REGN87
59520	KNGGFNCYFPLMSYGFQRTNGVGY	IGHV_RBD	1	IGHJ_RBD	3.64E-06	0	3	REGN87
36021	KNRGFNCYVPLAKYGFLRTTGEGW	IGHV_RBD	1	IGHJ_RBD	4.74E-05	0	9	REGN87
58390	KNEGFNCYVPLMSYGFQRTNGVGY	IGHV_RBD	4	IGHJ_RBD	1.45E-05	0	3	REGN87
4808	KNEGFNCYDPLARYGFYRTTGQNF	IGHV_RBD	1	IGHJ_RBD	3.60E-05	1	9	REGN87
12992	KNQGFNCYVPIVGYGFYPTAGRNW	IGHV_RBD	1	IGHJ_RBD	3.60E-05	1	10	REGN87
51164	KNEGFNCYHPLWSYGFQPTNGVSY	IGHV_RBD	7	IGHJ_RBD	1.85E-05	1	3	REGN87
60446	KNEGFNCYNPLQSYGFQRTNGDSY	IGHV_RBD	1	IGHJ_RBD	3.64E-06	0	4	REGN87
50134	KNEGFNCYHPLHSYGFQPTNGLGY	IGHV_RBD	11	IGHJ_RBD	2.91E-05	1	3	REGN87
53086	KNEGFNCYFPLQSYGFWPTNGVDF	IGHV_RBD	1	IGHJ_RBD	2.65E-06	1	3	REGN87
53011	KNRGFNCYEPLQQYGFQPTNGVGY	IGHV_RBD	2	IGHJ_RBD	5.29E-06	1	3	REGN87
2860	VKRGFNCYLPLGRYGFWPTSGDGY	IGHV_RBD	1	IGHJ_RBD	3.60E-05	1	9	REGN87
17410	KRTGFNCYAPIRPYGFQTTVGINF	IGHV_RBD	1	IGHJ_RBD	3.60E-05	1	11	REGN87
32058	KNKGFNCYCPLYGYGFQRTMGKGW	IGHV_RBD	1	IGHJ_RBD	4.74E-05	0	8	REGN87
31168	KNEGFNCYVPLYHYGFWRTTGRDW	IGHV_RBD	1	IGHJ_RBD	4.74E-05	0	9	REGN87
49212	KNEGFNCYSPLSSYGFQPTMGLGY	IGHV_RBD	17	IGHJ_RBD	4.50E-05	1	4	REGN87
2792	KNTKFNCYHPIVAYGFWPTSGENW	IGHV_RBD	1	IGHJ_RBD	3.60E-05	1	11	REGN87
3728	KNPGFNCYPPLVRYGFHPTSGLNY	IGHV_RBD	1	IGHJ_RBD	3.60E-05	1	8	REGN87
38239	KRPGFNCYTPIVNYGFWTTSGHGW	IGHV_RBD	1	IGHJ_RBD	4.74E-05	0	11	REGN87
1035	KNRGFNCYVPLKNYGFWPTLGDNW	IGHV_RBD	2	IGHJ_RBD	7.19E-05	1	9	REGN87
16993	KNGQFNCYHPLMRYGFFPTTGIDW	IGHV_RBD	1	IGHJ_RBD	3.60E-05	1	10	REGN87
31750	KNGGFNCYWPLADYGFHRTSGKGF	IGHV_RBD	1	IGHJ_RBD	4.74E-05	0	9	REGN87
36026	KNRGFNCYVPLAQYGFQRTVGVSW	IGHV_RBD	1	IGHJ_RBD	4.74E-05	0	8	REGN87
16774	RAEGFNCYRPIGQYGFWRTAGLDY	IGHV_RBD	1	IGHJ_RBD	3.60E-05	1	11	REGN87
38266	KRQGFNCYYPLLRYGFQRTSGLGF	IGHV_RBD	1	IGHJ_RBD	4.74E-05	0	9	REGN87
944	KNTGFNCYRPIVPYGFYRTDGNSY	IGHV_RBD	2	IGHJ_RBD	7.19E-05	1	10	REGN87
13394	KNTGFNCYVPLRGYGFQTTFGRGW	IGHV_RBD	1	IGHJ_RBD	3.60E-05	1	8	REGN87
19354	KNQGFNCYYPIYSYGFQPTTGENW	IGHV_RBD	1	IGHJ_RBD	3.60E-05	1	8	REGN87
54871	KNEGFNCYWPLQPYGFYPTNGVGY	IGHV_RBD	1	IGHJ_RBD	2.65E-06	1	3	REGN87
26715	DDRGFNCYNPLSRYGFQRTAGNGW	IGHV_RBD	1	IGHJ_RBD	4.74E-05	0	10	REGN87
25815	DDEGFNCYVPLFAYGFQTTTGQSW	IGHV_RBD	1	IGHJ_RBD	4.74E-05	0	10	REGN87
54530	KNKGFNCYFPLVPYGFLPTNGVGY	IGHV_RBD	1	IGHJ_RBD	2.65E-06	1	4	REGN87
22098	LRKGFNCYYPLKSYGFYPTTGVDW	IGHV_RBD	1	IGHJ_RBD	3.60E-05	1	9	REGN87
3457	INAGFNCYAPLHAYGFYPTLGRSW	IGHV_RBD	1	IGHJ_RBD	3.60E-05	1	10	REGN87
279	TNRQFNCYHPLLRYGFQPTLGEGW	IGHV_RBD	3	IGHJ_RBD	0.000107898	1	9	REGN87
32644	KNKGFNCYRPIAEYGFQRTAGKGW	IGHV_RBD	1	IGHJ_RBD	4.74E-05	0	9	REGN87
41372	QQTGFNCYVPIVSYGFQRTVGVNW	IGHV_RBD	1	IGHJ_RBD	4.74E-05	0	10	REGN87
18931	KNEGFNCYSPIAHYGFWPTYGVDW	IGHV_RBD	1	IGHJ_RBD	3.60E-05	1	8	REGN87
24787	YLEGFNCYVPLAKYGFQPTAGEGW	IGHV_RBD	1	IGHJ_RBD	3.60E-05	1	8	REGN87
29501	KKTGFNCYNPLDRYGFWTTTGRGW	IGHV_RBD	1	IGHJ_RBD	4.74E-05	0	10	REGN87
46282	KNEQFNCYFPLMSYGFQPTNGVSY	IGHV_RBD	49	IGHJ_RBD	0.000129682	1	3	REGN87
32027	KNKGFNCYCPLAAYGFWRTGGVDW	IGHV_RBD	1	IGHJ_RBD	4.74E-05	0	9	REGN87
31512	KNEQFNCYFPLVRYGFQRTVGLSY	IGHV_RBD	1	IGHJ_RBD	4.74E-05	0	7	REGN87
46134	KNEGFNCYAPLQSYGFQPTNGLSY	IGHV_RBD	52	IGHJ_RBD	0.000137622	1	3	REGN87
36979	KNTGFNCYFPLANYGFWRTNGQDW	IGHV_RBD	1	IGHJ_RBD	4.74E-05	0	8	REGN87
55093	KNEKFNCYFPLVSYGFLPTSGVGY	IGHV_RBD	1	IGHJ_RBD	2.65E-06	1	4	REGN87
17133	KNKGFNCYAPIERYGFLPTAGIDW	IGHV_RBD	1	IGHJ_RBD	3.60E-05	1	10	REGN87
4071	KNAGFNCYFPIASYGFFPTVGHSY	IGHV_RBD	1	IGHJ_RBD	3.60E-05	1	7	REGN87
40224	NSRGFNCYDPIVAYGFYRTSGVGY	IGHV_RBD	1	IGHJ_RBD	4.74E-05	0	10	REGN87
49374	KNEGFNCYNPIQSYGFLPTVGVGY	IGHV_RBD	15	IGHJ_RBD	3.97E-05	1	4	REGN87
46675	KNGGFNCYFPLWSYGFQPTAGLGY	IGHV_RBD	41	IGHJ_RBD	0.00010851	1	4	REGN87
36132	KNRGFNCYWPLEHYGFFRTSGRGW	IGHV_RBD	1	IGHJ_RBD	4.74E-05	0	9	REGN87
3572	KNKKFNCYVPLVAYGFHPTKGVNY	IGHV_RBD	1	IGHJ_RBD	3.60E-05	1	8	REGN87
44432	VSQGFNCYGPLASYGFYTTVGGGW	IGHV_RBD	1	IGHJ_RBD	4.74E-05	0	10	REGN87
15043	KNAGFNCYLPIVSYGFWPTFGQDF	IGHV_RBD	1	IGHJ_RBD	3.60E-05	1	9	REGN87
28048	HNRGFNCYFPLAQYGFYPTTGNDY	IGHV_RBD	1	IGHJ_RBD	4.74E-05	0	8	REGN87
55251	KNEGFNCYMPLQSYGFYPTLGVGW	IGHV_RBD	1	IGHJ_RBD	2.65E-06	1	4	REGN87
23389	KHRGFNCYYPIVRYGFFPTVGRGF	IGHV_RBD	1	IGHJ_RBD	3.60E-05	1	10	REGN87
44827	YNEGFNCYKPLYKYGFWTTWGKDY	IGHV_RBD	1	IGHJ_RBD	4.74E-05	0	9	REGN87
5687	KNGGFNCYRPLLPYGFQPTYGRSW	IGHV_RBD	1	IGHJ_RBD	3.60E-05	1	8	REGN87
3458	KYQGFNCYYPIQTYGFWPTVGEGW	IGHV_RBD	1	IGHJ_RBD	3.60E-05	1	9	REGN87
60156	KNEGFNCYFPLQSYGFQTTIGGGY	IGHV_RBD	1	IGHJ_RBD	3.64E-06	0	3	REGN87
17694	KNAKFNCYRPLVKYGFFPTVGNGW	IGHV_RBD	1	IGHJ_RBD	3.60E-05	1	9	REGN87
7941	KNKGFNCYGPIIAYGFQPTFGINF	IGHV_RBD	1	IGHJ_RBD	3.60E-05	1	9	REGN87
9464	RREGFNCYYPLGAYGFQTTYGKSW	IGHV_RBD	1	IGHJ_RBD	3.60E-05	1	10	REGN87
31321	KNEKFNCYFPIAGYGFWTTGGMGF	IGHV_RBD	1	IGHJ_RBD	4.74E-05	0	9	REGN87
58857	KNEGFNCYFPLQDYGFQPTNGVGW	IGHV_RBD	2	IGHJ_RBD	7.27E-06	0	2	REGN87
37019	KNTGFNCYFPLVKYGFFRTGGNNW	IGHV_RBD	1	IGHJ_RBD	4.74E-05	0	9	REGN87
43521	TRRGFNCYRPLSRYGFHRTSGLSW	IGHV_RBD	1	IGHJ_RBD	4.74E-05	0	12	REGN87
38891	LNTGFNCYQPLCHYGFYRTSGVNY	IGHV_RBD	1	IGHJ_RBD	4.74E-05	0	9	REGN87
48767	KNEGFNCYNPLQSYGFQPTTGKGY	IGHV_RBD	20	IGHJ_RBD	5.29E-05	1	3	REGN87
6918	TVRKFNCYNPLVGYGFYPTSGGGW	IGHV_RBD	1	IGHJ_RBD	3.60E-05	1	11	REGN87
15442	PNAGFNCYNPLYNYGFQRTAGRGW	IGHV_RBD	1	IGHJ_RBD	3.60E-05	1	9	REGN87
2974	KNAGFNCYVPIVRYGFQPTVGESY	IGHV_RBD	1	IGHJ_RBD	3.60E-05	1	8	REGN87
44293	VNTGFNCYHPIFPYGFFRTLGRDW	IGHV_RBD	1	IGHJ_RBD	4.74E-05	0	12	REGN87
61375	KNPGFNCYFPLSSYGFQRTNGVGW	IGHV_RBD	1	IGHJ_RBD	3.64E-06	0	4	REGN87
2666	KNTGFNCYMPLGKYGFWPTLGVNW	IGHV_RBD	1	IGHJ_RBD	3.60E-05	1	8	REGN87
35974	KNRGFNCYVPIAAYGFQTTSGKGY	IGHV_RBD	2	IGHJ_RBD	9.48E-05	0	8	REGN87
1050	TNEGFNCYVPLMKYGFYPTFGKSW	IGHV_RBD	2	IGHJ_RBD	7.19E-05	1	9	REGN87
1201	KNAKFNCYEPLMPYGFWPTYGSDW	IGHV_RBD	2	IGHJ_RBD	7.19E-05	1	10	REGN87
60343	KNEGFNCYDPLQSYGFQTTNGVSY	IGHV_RBD	1	IGHJ_RBD	3.64E-06	0	3	REGN87
20613	PNEGFNCYGPLKGYGFWPTTGINF	IGHV_RBD	1	IGHJ_RBD	3.60E-05	1	9	REGN87
13290	KNEKFNCYTPIVGYGFHPTMGRGF	IGHV_RBD	1	IGHJ_RBD	3.60E-05	1	9	REGN87
25415	CNPGFNCYNPLVRYGFQRTYGRNW	IGHV_RBD	1	IGHJ_RBD	4.74E-05	0	10	REGN87
15812	KNEGFNCYRPLVPYGFHPTWGGSF	IGHV_RBD	1	IGHJ_RBD	3.60E-05	1	8	REGN87
61453	KNEGFNCYFPLEAYGFQRTNGVGY	IGHV_RBD	1	IGHJ_RBD	3.64E-06	0	3	REGN87
31306	KNEKFNCYAPLWPYGFWRTVGDDY	IGHV_RBD	1	IGHJ_RBD	4.74E-05	0	9	REGN87
45564	KNEGFNCYLPLQSYGFQPTSGLGY	IGHV_RBD	72	IGHJ_RBD	0.000190553	1	3	REGN87
59023	KNEGFNCYFPLFSYGFHRTNGVGY	IGHV_RBD	2	IGHJ_RBD	7.27E-06	0	3	REGN87
34794	KNQQFNCYHPIVRYGFQRTAGINY	IGHV_RBD	1	IGHJ_RBD	4.74E-05	0	10	REGN87
60694	KNGGFNCYFPLVNYGFQRTNGDSY	IGHV_RBD	1	IGHJ_RBD	3.64E-06	0	6	REGN87
40580	PNQGFNCYLPLARYGFWRTMGLGF	IGHV_RBD	1	IGHJ_RBD	4.74E-05	0	10	REGN87
26927	DDRQFNCYSPIASYGFQRTAGRGW	IGHV_RBD	1	IGHJ_RBD	4.74E-05	0	11	REGN87
10449	KAKGFNCYNPLRHYGFWPTAGGSW	IGHV_RBD	1	IGHJ_RBD	3.60E-05	1	10	REGN87
37229	KNTGFNCYLPLGAYGFHRTAGQSW	IGHV_RBD	1	IGHJ_RBD	4.74E-05	0	10	REGN87
13107	TNGGFNCYPPLQSYGFWRTSGVSY	IGHV_RBD	1	IGHJ_RBD	3.60E-05	1	7	REGN87
46712	KNEGFNCYMPLQRYGFQPTNGKGY	IGHV_RBD	41	IGHJ_RBD	0.00010851	1	3	REGN87
581	KAGGFNCYSPIWSYGFWPTSGLGY	IGHV_RBD	2	IGHJ_RBD	7.19E-05	1	8	REGN87
34589	KNQGFNCYYPLAEYGFWRTTGMGW	IGHV_RBD	1	IGHJ_RBD	4.74E-05	0	9	REGN87
37466	KNTGFNCYRPLYNYGFQRTYGRNW	IGHV_RBD	2	IGHJ_RBD	9.48E-05	0	9	REGN87
41753	RNQGFNCYWPLSKYGFWTTVGKGY	IGHV_RBD	1	IGHJ_RBD	4.74E-05	0	9	REGN87
6032	KNRQFNCYAPIARYGFWPTLGRDW	IGHV_RBD	1	IGHJ_RBD	3.60E-05	1	11	REGN87
54060	KNEGFNCYDPLYSYGFQPTNGISY	IGHV_RBD	1	IGHJ_RBD	2.65E-06	1	4	REGN87
35257	KNRGFNCYFPLKEYGFYRTGGRGW	IGHV_RBD	1	IGHJ_RBD	4.74E-05	0	8	REGN87
44301	VNTGFNCYMPIVKYGFFRTSGVNW	IGHV_RBD	1	IGHJ_RBD	4.74E-05	0	11	REGN87
41619	RNEGFNCYRPIYRYGFWRTIGVDY	IGHV_RBD	1	IGHJ_RBD	4.74E-05	0	9	REGN87
55786	KNEGFNCYSPLQSYGFLTTNGVDY	IGHV_RBD	1	IGHJ_RBD	2.65E-06	1	4	REGN87
8908	KNAGFNCYSPLNQYGFQRTNGVGW	IGHV_RBD	1	IGHJ_RBD	3.60E-05	1	6	REGN87
42648	SNRGFNCYFPLSHYGFFRTSGGDY	IGHV_RBD	1	IGHJ_RBD	4.74E-05	0	9	REGN87
54551	KNEGFNCYTPLWSYGFHPTTGVGY	IGHV_RBD	1	IGHJ_RBD	2.65E-06	1	4	REGN87
60277	KNQGFNCYFPLLSYGFQRTIGVGY	IGHV_RBD	1	IGHJ_RBD	3.64E-06	0	4	REGN87
58043	KNEGFNCYFPLQSYGFYRTSGVGY	IGHV_RBD	29	IGHJ_RBD	0.000105472	0	3	REGN87
35309	KNRGFNCYGPLFGYGFQRTWGLDY	IGHV_RBD	1	IGHJ_RBD	4.74E-05	0	8	REGN87
47508	KNEGFNCYGPLQSYGFQPTSGLGY	IGHV_RBD	30	IGHJ_RBD	7.94E-05	1	3	REGN87
44325	VNTKFNCYQPLVNYGFQTTVGRDW	IGHV_RBD	1	IGHJ_RBD	4.74E-05	0	11	REGN87
24523	KNEGFNCYPPLAQYGFQRTAGRNW	IGHV_RBD	1	IGHJ_RBD	3.60E-05	1	8	REGN87
37786	KNTGFNCYYPIRSYGFWTTIGVSF	IGHV_RBD	1	IGHJ_RBD	4.74E-05	0	9	REGN87
31032	KNEGFNCYRPLIRYGFWPTIGISW	IGHV_RBD	1	IGHJ_RBD	4.74E-05	0	8	REGN87
13053	KNGKFNCYGPIVKYGFHPTSGVDY	IGHV_RBD	1	IGHJ_RBD	3.60E-05	1	9	REGN87
16015	KNQKFNCYTPLARYGFWPTSGVSW	IGHV_RBD	1	IGHJ_RBD	3.60E-05	1	9	REGN87
58623	KNEGFNCYTPLLSYGFQRTNGVGY	IGHV_RBD	2	IGHJ_RBD	7.27E-06	0	3	REGN87
29730	KNAGFNCYEPLVSYGFWRTVGRDW	IGHV_RBD	1	IGHJ_RBD	4.74E-05	0	9	REGN87
59653	KNEGFNCYFPLSSYGFQRTNGMGF	IGHV_RBD	1	IGHJ_RBD	3.64E-06	0	4	REGN87
12338	KNEGFNCYYPLGRYGFWTTGGVDW	IGHV_RBD	1	IGHJ_RBD	3.60E-05	1	8	REGN87
59422	KNKGFNCYFPLQSYGFWRTNGVGY	IGHV_RBD	1	IGHJ_RBD	3.64E-06	0	3	REGN87
50123	KNEGFNCYFPLGSYGFQPTAGSGY	IGHV_RBD	11	IGHJ_RBD	2.91E-05	1	3	REGN87
12265	KNAGFNCYTPICPYGFWPTSGESF	IGHV_RBD	1	IGHJ_RBD	3.60E-05	1	10	REGN87
9140	KNEGFNCYRPIGAYGFHTTSGLDW	IGHV_RBD	1	IGHJ_RBD	3.60E-05	1	10	REGN87
16154	KNGGFNCYHPIMPYGFYPTNGRSF	IGHV_RBD	1	IGHJ_RBD	3.60E-05	1	9	REGN87
30683	KNEGFNCYCPLEHYGFWRTVGVSW	IGHV_RBD	1	IGHJ_RBD	4.74E-05	0	8	REGN87
47921	KNEGFNCYLPLQEYGFQPTNGMGY	IGHV_RBD	26	IGHJ_RBD	6.88E-05	1	3	REGN87
30455	KNAKFNCYHPLASYGFWTTVGKGF	IGHV_RBD	1	IGHJ_RBD	4.74E-05	0	9	REGN87
39080	MNEQFNCYRPLYSYGFHRTEGKGF	IGHV_RBD	1	IGHJ_RBD	4.74E-05	0	9	REGN87
14762	LAQGFNCYCPIVPYGFQTTVGHSW	IGHV_RBD	1	IGHJ_RBD	3.60E-05	1	12	REGN87
14247	VNQGFNCYAPIYAYGFQPTWGRNF	IGHV_RBD	1	IGHJ_RBD	3.60E-05	1	10	REGN87
3316	KNAGFNCYQPLVGYGFHTTVGEGF	IGHV_RBD	1	IGHJ_RBD	3.60E-05	1	9	REGN87
29904	KNAGFNCYKPLWAYGFQRTYGQDW	IGHV_RBD	1	IGHJ_RBD	4.74E-05	0	9	REGN87
4034	KNGGFNCYWPLSSYGFFPTSGQGW	IGHV_RBD	1	IGHJ_RBD	3.60E-05	1	7	REGN87
21402	GNPGFNCYKPLNPYGFWPTAGHGF	IGHV_RBD	1	IGHJ_RBD	3.60E-05	1	9	REGN87
27282	FDEKFNCYYPLFGYGFQRTWGMGW	IGHV_RBD	1	IGHJ_RBD	4.74E-05	0	10	REGN87
26403	DDQGFNCYFPLWPYGFQRTRGVGW	IGHV_RBD	1	IGHJ_RBD	4.74E-05	0	8	REGN87
10462	KNAKFNCYSPLRHYGFYPTVGVDW	IGHV_RBD	1	IGHJ_RBD	3.60E-05	1	9	REGN87
53852	KNGGFNCYPPIQSYGFQPTYGVGY	IGHV_RBD	1	IGHJ_RBD	2.65E-06	1	4	REGN87
61129	KNEQFNCYFPLMSYGFQRTNGEGY	IGHV_RBD	1	IGHJ_RBD	3.64E-06	0	4	REGN87
3585	VNEQFNCYVPIRRYGFYPTVGSSW	IGHV_RBD	1	IGHJ_RBD	3.60E-05	1	11	REGN87
30065	KNAGFNCYRPLNRYGFWRTVGRDY	IGHV_RBD	1	IGHJ_RBD	4.74E-05	0	9	REGN87
29033	ISEGFNCYWPLFRYGFHRTGGGDW	IGHV_RBD	1	IGHJ_RBD	4.74E-05	0	11	REGN87
60569	KNRGFNCYFPLLRYGFQRTNGVGY	IGHV_RBD	1	IGHJ_RBD	3.64E-06	0	4	REGN87
33644	KNPGFNCYTPLYAYGFWTTTGINF	IGHV_RBD	1	IGHJ_RBD	4.74E-05	0	10	REGN87
35471	KNRGFNCYLPLDQYGFFRTSGEDW	IGHV_RBD	1	IGHJ_RBD	4.74E-05	0	10	REGN87
56230	KNEKFNCYFPLAGYGFQPTNGVGW	IGHV_RBD	1	IGHJ_RBD	2.65E-06	1	4	REGN87
46941	KNGGFNCYNPLQSYGFQPTFGSGY	IGHV_RBD	37	IGHJ_RBD	9.79E-05	1	4	REGN87
19250	KNPGFNCYSPIYSYGFHPTSGQSW	IGHV_RBD	1	IGHJ_RBD	3.60E-05	1	9	REGN87
21903	TKQGFNCYDPLINYGFHPTNGGGF	IGHV_RBD	1	IGHJ_RBD	3.60E-05	1	9	REGN87
57370	KNEGFNCYFPLRAYGFQRTNGVGY	IGHV_RBD	316	IGHJ_RBD	0.001149283	0	3	REGN87
61408	KNEGFNCYVPLQSYGFQRTNGVNY	IGHV_RBD	1	IGHJ_RBD	3.64E-06	0	3	REGN87
13421	TMEGFNCYPPLGRYGFQRTVGIDW	IGHV_RBD	1	IGHJ_RBD	3.60E-05	1	10	REGN87
17125	KNKQFNCYAPLMAYGFYPTTGLNF	IGHV_RBD	1	IGHJ_RBD	3.60E-05	1	10	REGN87
52728	KNKGFNCYPPLTSYGFQPTNGLGY	IGHV_RBD	2	IGHJ_RBD	5.29E-06	1	4	REGN87
60543	KNQGFNCYFPLQSYGFQTTMGVGY	IGHV_RBD	1	IGHJ_RBD	3.64E-06	0	3	REGN87
55346	KNEGFNCYFPLQPYGFLPTNGVGY	IGHV_RBD	1	IGHJ_RBD	2.65E-06	1	2	REGN87
37195	KNTGFNCYLPIDPYGFQTTNGLNW	IGHV_RBD	1	IGHJ_RBD	4.74E-05	0	9	REGN87
18276	KNTGFNCYRPIRHYGFWPTVGRNY	IGHV_RBD	1	IGHJ_RBD	3.60E-05	1	9	REGN87
6677	KNPGFNCYDPILAYGFFPTQGENW	IGHV_RBD	1	IGHJ_RBD	3.60E-05	1	10	REGN87
11122	KNKGFNCYSPLLPYGFQPTSGLDW	IGHV_RBD	1	IGHJ_RBD	3.60E-05	1	8	REGN87
11794	KNPKFNCYGPLTAYGFFPTAGVGY	IGHV_RBD	1	IGHJ_RBD	3.60E-05	1	7	REGN87
40492	PNEGFNCYCPLFKYGFFTTSGRSW	IGHV_RBD	1	IGHJ_RBD	4.74E-05	0	10	REGN87
44908	YRTGFNCYWPLYQYGFHRTDGLDY	IGHV_RBD	1	IGHJ_RBD	4.74E-05	0	11	REGN87
56632	KNEGFNCYFPLCSYGFQPTNGRNY	IGHV_RBD	1	IGHJ_RBD	2.65E-06	1	3	REGN87
52015	KNEGFNCYFPLHHYGFHPTNGVGY	IGHV_RBD	4	IGHJ_RBD	1.06E-05	1	3	REGN87
60175	KNEGFNCYVPLVSYGFLTTNGVGY	IGHV_RBD	1	IGHJ_RBD	3.64E-06	0	4	REGN87
14695	TNKGFNCYVPIRAYGFWPTLGSGW	IGHV_RBD	1	IGHJ_RBD	3.60E-05	1	10	REGN87
29704	KNAGFNCYEPIVEYGFQRTSGVSW	IGHV_RBD	1	IGHJ_RBD	4.74E-05	0	9	REGN87
59075	KNEGFNCYFPLKKYGFQTTNGGGY	IGHV_RBD	1	IGHJ_RBD	3.64E-06	0	4	REGN87
48097	KNEGFNCYNPLCSYGFQPTSGVGY	IGHV_RBD	25	IGHJ_RBD	6.62E-05	1	3	REGN87
42632	SNKGFNCYSPLWSYGFFTTNGEGY	IGHV_RBD	1	IGHJ_RBD	4.74E-05	0	7	REGN87
34381	KNQGFNCYSPLWAYGFQTTVGRGW	IGHV_RBD	1	IGHJ_RBD	4.74E-05	0	8	REGN87
5227	KNAKFNCYAPIVPYGFWPTLGEGW	IGHV_RBD	1	IGHJ_RBD	3.60E-05	1	10	REGN87
28898	IMKGFNCYRPLVPYGFWRTLGEGW	IGHV_RBD	1	IGHJ_RBD	4.74E-05	0	11	REGN87
60422	KNEGFNCYVPLRPYGFQRTNGVGY	IGHV_RBD	1	IGHJ_RBD	3.64E-06	0	4	REGN87
7552	KNQGFNCYDPIGSYGFWRTAGLDF	IGHV_RBD	1	IGHJ_RBD	3.60E-05	1	10	REGN87
42198	RRQGFNCYFPIFNYGFQRTAGRDY	IGHV_RBD	1	IGHJ_RBD	4.74E-05	0	10	REGN87
4592	KNAQFNCYTPLNAYGFHPTAGKSW	IGHV_RBD	1	IGHJ_RBD	3.60E-05	1	10	REGN87
18156	RNRGFNCYWPIAAYGFWPTMGRSW	IGHV_RBD	1	IGHJ_RBD	3.60E-05	1	11	REGN87
52040	KNEGFNCYSPLLSYGFQPTNGLGY	IGHV_RBD	4	IGHJ_RBD	1.06E-05	1	3	REGN87
53933	KNEQFNCYVPLQSYGFQPTFGMGY	IGHV_RBD	1	IGHJ_RBD	2.65E-06	1	4	REGN87
9679	KNEKFNCYCPLARYGFYPTGGIDW	IGHV_RBD	1	IGHJ_RBD	3.60E-05	1	9	REGN87
60635	KNEGFNCYLPLQSYGFQTTNGSGY	IGHV_RBD	1	IGHJ_RBD	3.64E-06	0	3	REGN87
41687	RNKGFNCYSPLFRYGFFTTGGRDY	IGHV_RBD	1	IGHJ_RBD	4.74E-05	0	10	REGN87
42093	RRKGFNCYHPIFNYGFHTTEGVGW	IGHV_RBD	1	IGHJ_RBD	4.74E-05	0	11	REGN87
52766	KNEGFNCYFPLVHYGFQPTNGDGY	IGHV_RBD	2	IGHJ_RBD	5.29E-06	1	3	REGN87
31752	KNGGFNCYWPLAKYGFWRTTGGDF	IGHV_RBD	1	IGHJ_RBD	4.74E-05	0	10	REGN87
22931	KNTGFNCYSPILAYGFWPTAGVGF	IGHV_RBD	1	IGHJ_RBD	3.60E-05	1	8	REGN87
49428	KNEGFNCYFPLQTYGFYPTVGVGY	IGHV_RBD	15	IGHJ_RBD	3.97E-05	1	3	REGN87
6430	KNAGFNCYDPITNYGFQPTWGQNY	IGHV_RBD	1	IGHJ_RBD	3.60E-05	1	8	REGN87
19167	KNRGFNCYVPILSYGFYPTAGDSW	IGHV_RBD	1	IGHJ_RBD	3.60E-05	1	9	REGN87
52977	KNEGFNCYHPLQEYGFQPTSGVSY	IGHV_RBD	2	IGHJ_RBD	5.29E-06	1	4	REGN87
17070	KNAQFNCYRPLRRYGFFPTSGKGW	IGHV_RBD	1	IGHJ_RBD	3.60E-05	1	9	REGN87
31282	KNEGFNCYYPLTSYGFWTTNGVGF	IGHV_RBD	1	IGHJ_RBD	4.74E-05	0	5	REGN87
13393	KNEGFNCYAPIIGYGFWPTAGINW	IGHV_RBD	1	IGHJ_RBD	3.60E-05	1	9	REGN87
27946	HLTGFNCYHPLGAYGFQTTNGVNY	IGHV_RBD	1	IGHJ_RBD	4.74E-05	0	8	REGN87
60847	KNEGFNCYFPLLEYGFQRTNGVGF	IGHV_RBD	1	IGHJ_RBD	3.64E-06	0	4	REGN87
56518	KNPGFNCYFPLGKYGFQPTNGMGY	IGHV_RBD	1	IGHJ_RBD	2.65E-06	1	4	REGN87
50298	KNEGFNCYFPLGQYGFFPTNGVGY	IGHV_RBD	10	IGHJ_RBD	2.65E-05	1	3	REGN87
15997	TMEGFNCYNPLCAYGFQTTFGIGW	IGHV_RBD	1	IGHJ_RBD	3.60E-05	1	9	REGN87
32043	KNKGFNCYCPLSAYGFYRTVGRDY	IGHV_RBD	1	IGHJ_RBD	4.74E-05	0	9	REGN87
25118	AARGFNCYFPLARYGFWRTDGLDW	IGHV_RBD	1	IGHJ_RBD	4.74E-05	0	11	REGN87
33686	KNPGFNCYVPLANYGFWTTGGVNW	IGHV_RBD	1	IGHJ_RBD	4.74E-05	0	9	REGN87
43132	TNEGFNCYVPIEAYGFYTTTGQDW	IGHV_RBD	1	IGHJ_RBD	4.74E-05	0	11	REGN87
12022	KNEGFNCYRPIKAYGFYPTHGVNY	IGHV_RBD	1	IGHJ_RBD	3.60E-05	1	7	REGN87
29592	KLRGFNCYVPLVSYGFQRTNGLNY	IGHV_RBD	1	IGHJ_RBD	4.74E-05	0	7	REGN87
17403	KAQGFNCYHPIRPYGFWPTGGLDW	IGHV_RBD	1	IGHJ_RBD	3.60E-05	1	11	REGN87
6976	KNTGFNCYTPLASYGFWPTLGEDW	IGHV_RBD	1	IGHJ_RBD	3.60E-05	1	8	REGN87
40370	PKPKFNCYSPLVRYGFQTTVGLGW	IGHV_RBD	1	IGHJ_RBD	4.74E-05	0	11	REGN87
10624	PNTGFNCYSPLCAYGFWPTAGMNW	IGHV_RBD	1	IGHJ_RBD	3.60E-05	1	10	REGN87
57820	KNPGFNCYFPLVSYGFQRTNGVGY	IGHV_RBD	88	IGHJ_RBD	0.000320054	0	3	REGN87
29654	KNAGFNCYAPLCHYGFWTTAGVGW	IGHV_RBD	1	IGHJ_RBD	4.74E-05	0	8	REGN87
58901	KNTGFNCYFPLRSYGFQRTNGVGY	IGHV_RBD	2	IGHJ_RBD	7.27E-06	0	3	REGN87
29360	KIEGFNCYVPLFHYGFYPTTGVSW	IGHV_RBD	1	IGHJ_RBD	4.74E-05	0	8	REGN87
10415	KNGKFNCYWPLGTYGFLPTAGVSF	IGHV_RBD	1	IGHJ_RBD	3.60E-05	1	9	REGN87
61401	KNKGFNCYTPLQSYGFQRTNGVGY	IGHV_RBD	1	IGHJ_RBD	3.64E-06	0	3	REGN87
38182	KREGFNCYVPIVRYGFQRTSGRDW	IGHV_RBD	1	IGHJ_RBD	4.74E-05	0	10	REGN87
10930	KNAGFNCYRPLGEYGFWPTIGVSF	IGHV_RBD	1	IGHJ_RBD	3.60E-05	1	8	REGN87
49095	KNGGFNCYFPLAQYGFQPTNGVGY	IGHV_RBD	17	IGHJ_RBD	4.50E-05	1	3	REGN87
17848	KKRGFNCYYPIVAYGFWPTGGLGW	IGHV_RBD	1	IGHJ_RBD	3.60E-05	1	10	REGN87
15406	KNEGFNCYRPILGYGFFPTSGQSY	IGHV_RBD	1	IGHJ_RBD	3.60E-05	1	8	REGN87
59625	KNGGFNCYFPLQQYGFQRTNGVGY	IGHV_RBD	1	IGHJ_RBD	3.64E-06	0	3	REGN87
46659	KNEGFNCYPPLFTYGFQPTNGVGY	IGHV_RBD	42	IGHJ_RBD	0.000111156	1	3	REGN87
34576	KNQGFNCYYPIVAYGFQRTIGLGW	IGHV_RBD	1	IGHJ_RBD	4.74E-05	0	9	REGN87
6534	KNRQFNCYHPLVNYGFFPTAGRDW	IGHV_RBD	1	IGHJ_RBD	3.60E-05	1	10	REGN87
25712	DDEGFNCYEPLEQYGFYTTSGVGW	IGHV_RBD	1	IGHJ_RBD	4.74E-05	0	9	REGN87
37027	KNTGFNCYFPLVRYGFHRTSGQDW	IGHV_RBD	1	IGHJ_RBD	4.74E-05	0	9	REGN87
35042	KNRGFNCYDPLKAYGFWRTFGLGY	IGHV_RBD	2	IGHJ_RBD	9.48E-05	0	8	REGN87
38883	LNTGFNCYEPLGQYGFWRTAGVSW	IGHV_RBD	1	IGHJ_RBD	4.74E-05	0	10	REGN87
21449	KNKGFNCYEPIATYGFWPTVGDNF	IGHV_RBD	1	IGHJ_RBD	3.60E-05	1	10	REGN87
32771	KNKGFNCYSPLESYGFWRTVGRDW	IGHV_RBD	1	IGHJ_RBD	4.74E-05	0	9	REGN87
12168	KNKGFNCYDPIRHYGFFRTVGSGW	IGHV_RBD	1	IGHJ_RBD	3.60E-05	1	10	REGN87
8957	KNTQFNCYNPLATYGFWPTMGMSW	IGHV_RBD	1	IGHJ_RBD	3.60E-05	1	10	REGN87
10125	QNGGFNCYSPLMHYGFWPTAGMDW	IGHV_RBD	1	IGHJ_RBD	3.60E-05	1	10	REGN87
23594	KHRGFNCYTPLSQYGFQRTVGLSW	IGHV_RBD	1	IGHJ_RBD	3.60E-05	1	10	REGN87
33436	KNPGFNCYFPIVRYGFQRTIGVGY	IGHV_RBD	1	IGHJ_RBD	4.74E-05	0	6	REGN87
8181	KNQKFNCYSPIMGYGFWPTAGLGW	IGHV_RBD	1	IGHJ_RBD	3.60E-05	1	10	REGN87
3966	KNPGFNCYLPIVSYGFWPTMGKGW	IGHV_RBD	1	IGHJ_RBD	3.60E-05	1	8	REGN87
22767	KNPGFNCYVPIMSYGFQPTWGSSF	IGHV_RBD	1	IGHJ_RBD	3.60E-05	1	8	REGN87
53968	KNEGFNCYFPLYRYGFQPTNGLNY	IGHV_RBD	1	IGHJ_RBD	2.65E-06	1	4	REGN87
18067	KNEQFNCYNPIRHYGFWPTNGRSW	IGHV_RBD	1	IGHJ_RBD	3.60E-05	1	9	REGN87
37772	KNTGFNCYYPIFGYGFWPTYGRDF	IGHV_RBD	1	IGHJ_RBD	4.74E-05	0	10	REGN87
35095	KNRGFNCYEPISHYGFYTTSGVGW	IGHV_RBD	1	IGHJ_RBD	4.74E-05	0	9	REGN87
7570	PNQGFNCYYPIWRYGFHPTNGKSW	IGHV_RBD	1	IGHJ_RBD	3.60E-05	1	10	REGN87
14632	KNGGFNCYWPIMHYGFHPTVGDDF	IGHV_RBD	1	IGHJ_RBD	3.60E-05	1	10	REGN87
58418	KNEGFNCYSPLQSYGFQRTNGIGY	IGHV_RBD	4	IGHJ_RBD	1.45E-05	0	3	REGN87
24141	VREGFNCYYPIHDYGFFPTGGLGW	IGHV_RBD	1	IGHJ_RBD	3.60E-05	1	10	REGN87
7869	RMEGFNCYSPLVRYGFFPTAGISF	IGHV_RBD	1	IGHJ_RBD	3.60E-05	1	10	REGN87
19025	KNRGFNCYTPIAHYGFHPTSGIGF	IGHV_RBD	1	IGHJ_RBD	3.60E-05	1	9	REGN87
30056	KNAGFNCYRPLFAYGFQRTSGINW	IGHV_RBD	1	IGHJ_RBD	4.74E-05	0	9	REGN87
53305	KNKGFNCYIPLQSYGFQPTTGSGY	IGHV_RBD	1	IGHJ_RBD	2.65E-06	1	4	REGN87
27627	GNTGFNCYAPICSYGFHRTSGNNF	IGHV_RBD	1	IGHJ_RBD	4.74E-05	0	11	REGN87
54434	KNPGFNCYFPLCKYGFQPTVGVGY	IGHV_RBD	1	IGHJ_RBD	2.65E-06	1	4	REGN87
56473	KNEGFNCYFPLSSYGFQPTIGHGY	IGHV_RBD	1	IGHJ_RBD	2.65E-06	1	3	REGN87
58910	KNEGFNCYSPLQSYGFWRTNGVSY	IGHV_RBD	2	IGHJ_RBD	7.27E-06	0	4	REGN87
3496	KNAGFNCYPPLKGYGFYTTAGLDF	IGHV_RBD	1	IGHJ_RBD	3.60E-05	1	10	REGN87
50031	KNEGFNCYAPLQQYGFQPTNGEGY	IGHV_RBD	12	IGHJ_RBD	3.18E-05	1	3	REGN87
4495	KNRGFNCYDPLATYGFLPTTGLDF	IGHV_RBD	1	IGHJ_RBD	3.60E-05	1	9	REGN87
30702	KNEGFNCYDPLYNYGFFTTAGLSY	IGHV_RBD	1	IGHJ_RBD	4.74E-05	0	8	REGN87
42209	RRQGFNCYQPLFAYGFWRTNGVGW	IGHV_RBD	1	IGHJ_RBD	4.74E-05	0	9	REGN87
6337	KNQKFNCYFPLVRYGFHPTLGGNF	IGHV_RBD	1	IGHJ_RBD	3.60E-05	1	9	REGN87
59192	KNEGFNCYFPLQSYGFLRTSGVGY	IGHV_RBD	1	IGHJ_RBD	3.64E-06	0	3	REGN87
34167	KNQGFNCYKPLLAYGFYRTGGKGW	IGHV_RBD	1	IGHJ_RBD	4.74E-05	0	9	REGN87
727	KNRGFNCYNPIFRYGFYPTVGVDF	IGHV_RBD	2	IGHJ_RBD	7.19E-05	1	9	REGN87
4807	LVTQFNCYAPLAHYGFHPTVGSSW	IGHV_RBD	1	IGHJ_RBD	3.60E-05	1	12	REGN87
51148	KNEGFNCYPPLQSYGFYPTNGRGY	IGHV_RBD	7	IGHJ_RBD	1.85E-05	1	3	REGN87
56041	KNEGFNCYFPLSSYGFFPTGGVGY	IGHV_RBD	1	IGHJ_RBD	2.65E-06	1	3	REGN87
58584	KNEGFNCYFPLVSYGFFRTNGVGY	IGHV_RBD	3	IGHJ_RBD	1.09E-05	0	3	REGN87
44438	VSRGFNCYMPLRRYGFYRTSGKGW	IGHV_RBD	1	IGHJ_RBD	4.74E-05	0	11	REGN87
42427	RRTGFNCYVPIAAYGFFTTGGRNY	IGHV_RBD	1	IGHJ_RBD	4.74E-05	0	12	REGN87
6239	TNEKFNCYDPIRHYGFFRTSGEDW	IGHV_RBD	1	IGHJ_RBD	3.60E-05	1	12	REGN87
27388	FQGGFNCYSPLVTYGFHTTNGVGY	IGHV_RBD	3	IGHJ_RBD	0.000142207	0	8	REGN87
44442	VSRGFNCYWPIVEYGFWPTSGEGY	IGHV_RBD	1	IGHJ_RBD	4.74E-05	0	10	REGN87
14343	KNEGFNCYGPLRQYGFYRTVGLNF	IGHV_RBD	1	IGHJ_RBD	3.60E-05	1	9	REGN87
53692	KNRGFNCYAPLQSYGFQPTQGVNY	IGHV_RBD	1	IGHJ_RBD	2.65E-06	1	4	REGN87
18643	KNEGFNCYRPLIAYGFQRTNGVNW	IGHV_RBD	1	IGHJ_RBD	3.60E-05	1	6	REGN87
19229	KNGGFNCYLPLINYGFQPTAGKGW	IGHV_RBD	1	IGHJ_RBD	3.60E-05	1	7	REGN87
46733	KNEGFNCYIPLQSYGFQPTTGLGY	IGHV_RBD	40	IGHJ_RBD	0.000105863	1	3	REGN87
50345	KNEGFNCYFPLYRYGFQPTWGSGY	IGHV_RBD	10	IGHJ_RBD	2.65E-05	1	4	REGN87
4981	KNEGFNCYHPIGTYGFLPTVGQDW	IGHV_RBD	1	IGHJ_RBD	3.60E-05	1	9	REGN87
41913	RRAGFNCYFPLYKYGFFRTNGVDW	IGHV_RBD	1	IGHJ_RBD	4.74E-05	0	9	REGN87
61235	KNEGFNCYAPLQHYGFWPTNGLGY	IGHV_RBD	1	IGHJ_RBD	3.64E-06	0	4	REGN87
59341	KNAGFNCYFPLRRYGFQTTNGVGY	IGHV_RBD	1	IGHJ_RBD	3.64E-06	0	4	REGN87
47738	KNEGFNCYFPLMSYGFQPTIGVGF	IGHV_RBD	28	IGHJ_RBD	7.41E-05	1	3	REGN87
48508	KNEGFNCYPPLQSYGFQPTAGQGY	IGHV_RBD	21	IGHJ_RBD	5.56E-05	1	3	REGN87
29177	KATGFNCYYPIEHYGFYRTTGESW	IGHV_RBD	1	IGHJ_RBD	4.74E-05	0	12	REGN87
15486	KNRGFNCYGPIRGYGFQPTFGKDW	IGHV_RBD	1	IGHJ_RBD	3.60E-05	1	9	REGN87
48752	KNEGFNCYVPLVSYGFQPTLGVGY	IGHV_RBD	20	IGHJ_RBD	5.29E-05	1	3	REGN87
21612	PAEQFNCYRPLQEYGFWPTNGRSF	IGHV_RBD	1	IGHJ_RBD	3.60E-05	1	9	REGN87
12047	KNRGFNCYGPLMPYGFYPTAGEGW	IGHV_RBD	1	IGHJ_RBD	3.60E-05	1	8	REGN87
862	KNKKFNCYHPIASYGFWPTTGLDF	IGHV_RBD	2	IGHJ_RBD	7.19E-05	1	10	REGN87
14511	KNEGFNCYGPIKTYGFWPTAGSDY	IGHV_RBD	1	IGHJ_RBD	3.60E-05	1	8	REGN87
4385	KNQQFNCYFPIRSYGFWPTVGMDW	IGHV_RBD	1	IGHJ_RBD	3.60E-05	1	9	REGN87
35535	KNRGFNCYMPLVQYGFHRTNGEDW	IGHV_RBD	1	IGHJ_RBD	4.74E-05	0	9	REGN87
60409	KNGGFNCYEPLQSYGFFTTNGVGY	IGHV_RBD	1	IGHJ_RBD	3.64E-06	0	4	REGN87
47173	KNKGFNCYFPLLAYGFQPTNGVGY	IGHV_RBD	34	IGHJ_RBD	9.00E-05	1	3	REGN87
17155	KNQGFNCYHPLANYGFWPTCGRDW	IGHV_RBD	1	IGHJ_RBD	3.60E-05	1	9	REGN87
6093	KNTGFNCYLPLYRYGFWPTSGRDF	IGHV_RBD	1	IGHJ_RBD	3.60E-05	1	9	REGN87
21910	KNKGFNCYAPIYTYGFQPTYGENW	IGHV_RBD	1	IGHJ_RBD	3.60E-05	1	9	REGN87
28079	HNTGFNCYKPLGAYGFYRTFGLGW	IGHV_RBD	1	IGHJ_RBD	4.74E-05	0	10	REGN87
23105	KNRGFNCYVPLVAYGFQPTLGSGW	IGHV_RBD	1	IGHJ_RBD	3.60E-05	1	7	REGN87
8962	KNPKFNCYTPIVRYGFWPTAGIGW	IGHV_RBD	1	IGHJ_RBD	3.60E-05	1	10	REGN87
23628	YGRGFNCYFPLVKYGFYPTLGLDF	IGHV_RBD	1	IGHJ_RBD	3.60E-05	1	10	REGN87
16363	KNKQFNCYSPLVRYGFQPTMGIGF	IGHV_RBD	1	IGHJ_RBD	3.60E-05	1	8	REGN87
9976	KNQKFNCYHPLARYGFWPTSGVDW	IGHV_RBD	1	IGHJ_RBD	3.60E-05	1	9	REGN87
59764	KNEGFNCYCPLQSYGFQTTNGLGY	IGHV_RBD	1	IGHJ_RBD	3.64E-06	0	3	REGN87
5003	TNRQFNCYPPLQHYGFWPTNGVNY	IGHV_RBD	1	IGHJ_RBD	3.60E-05	1	7	REGN87
2642	KNQGFNCYCPIGSYGFQPTFGVGW	IGHV_RBD	1	IGHJ_RBD	3.60E-05	1	6	REGN87
10863	KNRGFNCYEPLVRYGFHPTIGENW	IGHV_RBD	1	IGHJ_RBD	3.60E-05	1	9	REGN87
20874	KNEGFNCYGPLARYGFQPTGGKNW	IGHV_RBD	1	IGHJ_RBD	3.60E-05	1	7	REGN87
60475	KNEGFNCYFPIQKYGFQTTNGVGY	IGHV_RBD	1	IGHJ_RBD	3.64E-06	0	3	REGN87
3945	NNTGFNCYNPLHAYGFWPTEGVGY	IGHV_RBD	1	IGHJ_RBD	3.60E-05	1	7	REGN87
24700	RNQGFNCYSPIRAYGFHRTVGKGW	IGHV_RBD	1	IGHJ_RBD	3.60E-05	1	11	REGN87
30159	KNAGFNCYVPIHRYGFWRTVGQDF	IGHV_RBD	2	IGHJ_RBD	9.48E-05	0	11	REGN87
32625	KNKGFNCYQPIFPYGFQRTFGRGF	IGHV_RBD	1	IGHJ_RBD	4.74E-05	0	9	REGN87
60527	KNKGFNCYIPLQSYGFQTTNGVGY	IGHV_RBD	1	IGHJ_RBD	3.64E-06	0	3	REGN87
58206	KNEGFNCYFPLQSYGFQRTLGVGY	IGHV_RBD	10	IGHJ_RBD	3.64E-05	0	2	REGN87
36883	KNTGFNCYEPLATYGFQRTVGRNW	IGHV_RBD	1	IGHJ_RBD	4.74E-05	0	9	REGN87
23691	KNEGFNCYRPLLAYGFYPTVGRDW	IGHV_RBD	1	IGHJ_RBD	3.60E-05	1	8	REGN87
3719	KNQGFNCYSPIYGYGFYPTLGVNW	IGHV_RBD	1	IGHJ_RBD	3.60E-05	1	9	REGN87
55947	KNEGFNCYKPLQKYGFYPTNGLGY	IGHV_RBD	1	IGHJ_RBD	2.65E-06	1	4	REGN87
58904	KNEGFNCYLPLMSYGFQTTNGGNY	IGHV_RBD	2	IGHJ_RBD	7.27E-06	0	5	REGN87
47171	KNEGFNCYFPLQEYGFQPTNGQGY	IGHV_RBD	34	IGHJ_RBD	9.00E-05	1	2	REGN87
49141	KNEGFNCYNPLHNYGFQPTNGVGY	IGHV_RBD	17	IGHJ_RBD	4.50E-05	1	3	REGN87
10631	KNTGFNCYTPLCHYGFQPTVGSDY	IGHV_RBD	1	IGHJ_RBD	3.60E-05	1	7	REGN87
33604	KNPGFNCYRPLWNYGFWTTSGIDY	IGHV_RBD	1	IGHJ_RBD	4.74E-05	0	9	REGN87
40675	PNTGFNCYTPLSHYGFWTTSGDDW	IGHV_RBD	1	IGHJ_RBD	4.74E-05	0	11	REGN87
22003	KNGKFNCYAPLMRYGFHPTGGKGF	IGHV_RBD	1	IGHJ_RBD	3.60E-05	1	9	REGN87
7783	THTGFNCYMPLCAYGFQPTAGQGF	IGHV_RBD	1	IGHJ_RBD	3.60E-05	1	9	REGN87
33641	KNPGFNCYTPLVKYGFQRTHGRGW	IGHV_RBD	1	IGHJ_RBD	4.74E-05	0	8	REGN87
40136	NNTGFNCYRPLHRYGFFRTLGVGW	IGHV_RBD	1	IGHJ_RBD	4.74E-05	0	9	REGN87
29315	KHQGFNCYYPIFQYGFYPTTGHSW	IGHV_RBD	1	IGHJ_RBD	4.74E-05	0	11	REGN87
54315	KNEGFNCYFPIHSYGFQPTMGVGY	IGHV_RBD	1	IGHJ_RBD	2.65E-06	1	3	REGN87
31302	KNEKFNCYAPLETYGFYTTNGISW	IGHV_RBD	1	IGHJ_RBD	4.74E-05	0	9	REGN87
61262	KNEQFNCYFPLLSYGFHTTNGVGY	IGHV_RBD	1	IGHJ_RBD	3.64E-06	0	4	REGN87
57756	KNEGFNCYFPLLSYGFQTTNGMGY	IGHV_RBD	106	IGHJ_RBD	0.000385519	0	3	REGN87
6190	HKPGFNCYKPLWGYGFQPTMGGDW	IGHV_RBD	1	IGHJ_RBD	3.60E-05	1	10	REGN87
47754	KNEGFNCYSPLQSYGFYPTNGQGY	IGHV_RBD	28	IGHJ_RBD	7.41E-05	1	3	REGN87
26668	DDRGFNCYIPIVTYGFWPTMGKGY	IGHV_RBD	1	IGHJ_RBD	4.74E-05	0	10	REGN87
47177	KNEGFNCYLPLSKYGFQPTNGVGY	IGHV_RBD	34	IGHJ_RBD	9.00E-05	1	3	REGN87
57029	KNQGFNCYTPLQSYGFQPTMGQGY	IGHV_RBD	1	IGHJ_RBD	2.65E-06	1	4	REGN87
36375	KNRKFNCYHPLATYGFWTTMGLGY	IGHV_RBD	1	IGHJ_RBD	4.74E-05	0	9	REGN87
22683	KNKGFNCYGPLTRYGFWPTSGLSY	IGHV_RBD	1	IGHJ_RBD	3.60E-05	1	8	REGN87
6714	RNQQFNCYSPISAYGFFPTVGEGY	IGHV_RBD	1	IGHJ_RBD	3.60E-05	1	10	REGN87
61245	KNEGFNCYFPLKSYGFFRTIGVGY	IGHV_RBD	1	IGHJ_RBD	3.64E-06	0	4	REGN87
29215	KEQGFNCYSPIHRYGFQRTVGKGY	IGHV_RBD	1	IGHJ_RBD	4.74E-05	0	9	REGN87
23829	KNEGFNCYYPLVAYGFWPTGGRSW	IGHV_RBD	1	IGHJ_RBD	3.60E-05	1	8	REGN87
27141	DDTGFNCYVPLSSYGFQTTNGQGW	IGHV_RBD	1	IGHJ_RBD	4.74E-05	0	8	REGN87
44752	YAQGFNCYSPLVPYGFWRTGGVGW	IGHV_RBD	1	IGHJ_RBD	4.74E-05	0	10	REGN87
53428	KNEGFNCYDPLQPYGFQPTNGIGY	IGHV_RBD	1	IGHJ_RBD	2.65E-06	1	3	REGN87
34338	KNQGFNCYRPLVRYGFQRTGGRGW	IGHV_RBD	1	IGHJ_RBD	4.74E-05	0	8	REGN87
6732	TNTGFNCYSPIVGYGFYPTSGQDF	IGHV_RBD	1	IGHJ_RBD	3.60E-05	1	11	REGN87
37410	KNTGFNCYRPLAGYGFWTTVGKGW	IGHV_RBD	1	IGHJ_RBD	4.74E-05	0	9	REGN87
34536	KNQGFNCYWPLGEYGFWRTTGEGW	IGHV_RBD	1	IGHJ_RBD	4.74E-05	0	9	REGN87
23576	KHGGFNCYFPLRAYGFFPTVGGGW	IGHV_RBD	1	IGHJ_RBD	3.60E-05	1	8	REGN87
29075	KAEGFNCYLPLVHYGFYRTSGVGY	IGHV_RBD	1	IGHJ_RBD	4.74E-05	0	7	REGN87
4501	KNRGFNCYAPIAQYGFYPTMGQDW	IGHV_RBD	1	IGHJ_RBD	3.60E-05	1	10	REGN87
21188	KNRQFNCYDPIRRYGFFPTSGKGW	IGHV_RBD	1	IGHJ_RBD	3.60E-05	1	10	REGN87
34769	KNQQFNCYDPLARYGFHRTGGRGF	IGHV_RBD	1	IGHJ_RBD	4.74E-05	0	10	REGN87
8104	KNEGFNCYGPLGNYGFQRTNGEGY	IGHV_RBD	1	IGHJ_RBD	3.60E-05	1	5	REGN87
32856	KNKGFNCYVPIHRYGFFRTNGLGW	IGHV_RBD	1	IGHJ_RBD	4.74E-05	0	9	REGN87
39158	NNAGFNCYAPLVRYGFWRTVGEGF	IGHV_RBD	1	IGHJ_RBD	4.74E-05	0	10	REGN87
33362	KNKQFNCYYPIASYGFYTTTGQDW	IGHV_RBD	2	IGHJ_RBD	9.48E-05	0	11	REGN87
33542	KNPGFNCYMPIFRYGFWRTAGLGY	IGHV_RBD	1	IGHJ_RBD	4.74E-05	0	9	REGN87
470	KNTKFNCYDPLRSYGFLPTTGQDF	IGHV_RBD	2	IGHJ_RBD	7.19E-05	1	9	REGN87
2900	KNEKFNCYSPLFPYGFFPTVGLSY	IGHV_RBD	1	IGHJ_RBD	3.60E-05	1	8	REGN87
17003	KNQGFNCYTPLTAYGFQPTTGKNW	IGHV_RBD	1	IGHJ_RBD	3.60E-05	1	8	REGN87
34754	KNQKFNCYYPLCEYGFYRTNGKGY	IGHV_RBD	1	IGHJ_RBD	4.74E-05	0	8	REGN87
612	RNEGFNCYSPIGQYGFFTTAGRSY	IGHV_RBD	2	IGHJ_RBD	7.19E-05	1	10	REGN87
19138	KNPGFNCYYPLMGYGFQTTMGVSW	IGHV_RBD	1	IGHJ_RBD	3.60E-05	1	8	REGN87
28182	HVRGFNCYSPLKSYGFYRTVGLGY	IGHV_RBD	1	IGHJ_RBD	4.74E-05	0	9	REGN87
32017	KNKGFNCYCPIKRYGFHRTVGEGF	IGHV_RBD	1	IGHJ_RBD	4.74E-05	0	10	REGN87
12009	KNEGFNCYDPLQRYGFYRTLGVDW	IGHV_RBD	1	IGHJ_RBD	3.60E-05	1	7	REGN87
38836	LNQQFNCYAPLARYGFYRTGGVGW	IGHV_RBD	1	IGHJ_RBD	4.74E-05	0	10	REGN87
23710	KNPGFNCYAPLGEYGFWPTNGRSW	IGHV_RBD	1	IGHJ_RBD	3.60E-05	1	8	REGN87
5370	RARQFNCYYPLRPYGFWPTIGQGW	IGHV_RBD	1	IGHJ_RBD	3.60E-05	1	11	REGN87
26159	DDKGFNCYWPLAPYGFQRTFGVDW	IGHV_RBD	1	IGHJ_RBD	4.74E-05	0	10	REGN87
60051	KNEGFNCYDPLVSYGFQTTNGVGY	IGHV_RBD	1	IGHJ_RBD	3.64E-06	0	3	REGN87
4276	KNTGFNCYRPITPYGFWPTHGVDF	IGHV_RBD	1	IGHJ_RBD	3.60E-05	1	9	REGN87
54965	KNEGFNCYFPLLSYGFQPTTGLNY	IGHV_RBD	1	IGHJ_RBD	2.65E-06	1	4	REGN87
3975	KNEGFNCYLPILSYGFWPTLGLDF	IGHV_RBD	1	IGHJ_RBD	3.60E-05	1	8	REGN87
8853	MNEGFNCYEPILGYGFYPTSGRGW	IGHV_RBD	1	IGHJ_RBD	3.60E-05	1	9	REGN87
11592	KNGGFNCYRPLKTYGFFPTFGVGY	IGHV_RBD	1	IGHJ_RBD	3.60E-05	1	6	REGN87
2458	KNAGFNCYGPIVRYGFYPTVGKNW	IGHV_RBD	2	IGHJ_RBD	7.19E-05	1	10	REGN87
55854	KNPGFNCYFPLGQYGFQPTNGNGY	IGHV_RBD	1	IGHJ_RBD	2.65E-06	1	4	REGN87
115	KNQQFNCYAPLLHYGFHPTSGISW	IGHV_RBD	3	IGHJ_RBD	0.000107898	1	10	REGN87
30760	KNEGFNCYFPLCRYGFWRTSGQGW	IGHV_RBD	1	IGHJ_RBD	4.74E-05	0	7	REGN87
39372	NNEKFNCYCPLVRYGFHRTSGRGW	IGHV_RBD	1	IGHJ_RBD	4.74E-05	0	10	REGN87
15122	KNKQFNCYEPLFHYGFFPTSGRGY	IGHV_RBD	1	IGHJ_RBD	3.60E-05	1	8	REGN87
40874	QNEGFNCYLPLVHYGFWRTNGRNY	IGHV_RBD	1	IGHJ_RBD	4.74E-05	0	8	REGN87
60057	KNEGFNCYFPLQTYGFYRTNGLGY	IGHV_RBD	1	IGHJ_RBD	3.64E-06	0	4	REGN87
37647	KNTGFNCYVPLASYGFWRTGGKNF	IGHV_RBD	1	IGHJ_RBD	4.74E-05	0	9	REGN87
5312	KNQGFNCYRPLNAYGFQRTFGVNF	IGHV_RBD	1	IGHJ_RBD	3.60E-05	1	8	REGN87
7352	KNGGFNCYDPLVAYGFWPTTGRNY	IGHV_RBD	1	IGHJ_RBD	3.60E-05	1	8	REGN87
9275	RNAGFNCYSPLVPYGFQRTFGVSW	IGHV_RBD	1	IGHJ_RBD	3.60E-05	1	9	REGN87
9391	KNAGFNCYVPLAQYGFWPTLGKDF	IGHV_RBD	1	IGHJ_RBD	3.60E-05	1	9	REGN87
8832	KNKGFNCYVPLYRYGFQPTEGRGW	IGHV_RBD	1	IGHJ_RBD	3.60E-05	1	7	REGN87
57312	KNEGFNCYFPLVSYGFQTTNGVGY	IGHV_RBD	380	IGHJ_RBD	0.001382049	0	2	REGN87
37288	KNTGFNCYNPICAYGFWRTAGRSW	IGHV_RBD	1	IGHJ_RBD	4.74E-05	0	11	REGN87
31982	KNKGFNCYAPLRRYGFWRTVGDGF	IGHV_RBD	1	IGHJ_RBD	4.74E-05	0	9	REGN87
60160	KNEKFNCYFPLLSYGFQTTSGVGY	IGHV_RBD	1	IGHJ_RBD	3.64E-06	0	4	REGN87
26313	DDPGFNCYVPIASYGFQRTVGKSY	IGHV_RBD	1	IGHJ_RBD	4.74E-05	0	10	REGN87
28360	IIEGFNCYYPLFTYGFWRTNGEDF	IGHV_RBD	1	IGHJ_RBD	4.74E-05	0	10	REGN87
12288	NHAGFNCYGPLDHYGFQPTSGRGW	IGHV_RBD	1	IGHJ_RBD	3.60E-05	1	9	REGN87
21931	KNRGFNCYAPLRAYGFQTTFGLGY	IGHV_RBD	1	IGHJ_RBD	3.60E-05	1	7	REGN87
7273	VNRGFNCYNPIGNYGFWPTVGLNW	IGHV_RBD	1	IGHJ_RBD	3.60E-05	1	11	REGN87
60225	KNEGFNCYMPLQSYGFQRTDGVGY	IGHV_RBD	1	IGHJ_RBD	3.64E-06	0	3	REGN87
12928	KNRKFNCYYPLHHYGFYPTGGEGF	IGHV_RBD	1	IGHJ_RBD	3.60E-05	1	9	REGN87
8338	KNRGFNCYMPLRPYGFWPTFGGDF	IGHV_RBD	1	IGHJ_RBD	3.60E-05	1	9	REGN87
10223	KNAGFNCYWPLVDYGFYPTAGKDW	IGHV_RBD	1	IGHJ_RBD	3.60E-05	1	9	REGN87
34262	KNQGFNCYQPLFQYGFYRTTGENF	IGHV_RBD	1	IGHJ_RBD	4.74E-05	0	10	REGN87
16778	KNPGFNCYDPLTAYGFWRTAGMDY	IGHV_RBD	1	IGHJ_RBD	3.60E-05	1	9	REGN87
24475	KNEGFNCYFPLRPYGFWTTSGSSW	IGHV_RBD	1	IGHJ_RBD	3.60E-05	1	8	REGN87
36510	KNRQFNCYCPLVSYGFWPTVGHSY	IGHV_RBD	1	IGHJ_RBD	4.74E-05	0	8	REGN87
7020	KNTGFNCYHPIGRYGFWPTVGRNW	IGHV_RBD	1	IGHJ_RBD	3.60E-05	1	10	REGN87
13550	KNRGFNCYRPIVRYGFFPTLGLDY	IGHV_RBD	1	IGHJ_RBD	3.60E-05	1	9	REGN87
35655	KNRGFNCYQPLARYGFWRTLGVNW	IGHV_RBD	1	IGHJ_RBD	4.74E-05	0	9	REGN87
39367	NNEGFNCYYPLLTYGFWRTSGLGY	IGHV_RBD	1	IGHJ_RBD	4.74E-05	0	8	REGN87
29234	KGGQFNCYGPLFRYGFYRTAGLDY	IGHV_RBD	1	IGHJ_RBD	4.74E-05	0	11	REGN87
24504	KNRGFNCYDPIRHYGFWPTSGRNW	IGHV_RBD	1	IGHJ_RBD	3.60E-05	1	10	REGN87
39441	NNGGFNCYYPLCRYGFWRTSGKDY	IGHV_RBD	1	IGHJ_RBD	4.74E-05	0	10	REGN87
18706	KNRGFNCYRPLRAYGFWPTSGGDW	IGHV_RBD	1	IGHJ_RBD	3.60E-05	1	9	REGN87
23900	PNPGFNCYCPIARYGFQPTAGEDW	IGHV_RBD	1	IGHJ_RBD	3.60E-05	1	10	REGN87
7848	GYTGFNCYRPLHRYGFFPTVGMNY	IGHV_RBD	1	IGHJ_RBD	3.60E-05	1	10	REGN87
32927	KNKGFNCYVPLQEYGFHRTSGVGF	IGHV_RBD	1	IGHJ_RBD	4.74E-05	0	7	REGN87
14579	KNRGFNCYGPLSGYGFFPTAGDNW	IGHV_RBD	1	IGHJ_RBD	3.60E-05	1	9	REGN87
30849	KNEGFNCYIPIVRYGFWTTGGIGF	IGHV_RBD	2	IGHJ_RBD	9.48E-05	0	9	REGN87
23627	KNQGFNCYSPIVPYGFQPTVGGGW	IGHV_RBD	1	IGHJ_RBD	3.60E-05	1	8	REGN87
31453	KNEKFNCYWPLFHYGFFTTQGEDF	IGHV_RBD	1	IGHJ_RBD	4.74E-05	0	10	REGN87
22195	KNEQFNCYTPINSYGFWPTQGIDW	IGHV_RBD	1	IGHJ_RBD	3.60E-05	1	9	REGN87
29655	KNAGFNCYAPLCRYGFWTTSGEGW	IGHV_RBD	1	IGHJ_RBD	4.74E-05	0	9	REGN87
31263	KNEGFNCYYPLERYGFWRTNGLNW	IGHV_RBD	1	IGHJ_RBD	4.74E-05	0	8	REGN87
1150	KNEGFNCYAPIRPYGFWRTSGRSF	IGHV_RBD	2	IGHJ_RBD	7.19E-05	1	10	REGN87
48366	KNEGFNCYCPLQSYGFQPTTGSGY	IGHV_RBD	22	IGHJ_RBD	5.82E-05	1	3	REGN87
45879	KNEGFNCYSPLSSYGFQPTVGMGY	IGHV_RBD	60	IGHJ_RBD	0.000158794	1	4	REGN87
57952	KNEGFNCYKPLQSYGFQRTNGVGW	IGHV_RBD	49	IGHJ_RBD	0.000178212	0	3	REGN87
1692	KNRGFNCYCPIATYGFWPTAGRSW	IGHV_RBD	2	IGHJ_RBD	7.19E-05	1	10	REGN87
14744	VQRGFNCYGPLMQYGFHPTNGKSY	IGHV_RBD	1	IGHJ_RBD	3.60E-05	1	9	REGN87
60677	KNEKFNCYFPLSSYGFQTTNGDGY	IGHV_RBD	1	IGHJ_RBD	3.64E-06	0	4	REGN87
59522	KNRGFNCYFPLQKYGFQTTNGVSY	IGHV_RBD	1	IGHJ_RBD	3.64E-06	0	4	REGN87
11547	KNEGFNCYTPISPYGFYTTSGIGF	IGHV_RBD	1	IGHJ_RBD	3.60E-05	1	9	REGN87
10214	VNEGFNCYYPLAPYGFWPTCGKGW	IGHV_RBD	1	IGHJ_RBD	3.60E-05	1	8	REGN87
58194	KNEGFNCYLPLQSYGFQTTMGVGY	IGHV_RBD	11	IGHJ_RBD	4.00E-05	0	3	REGN87
29047	ITTGFNCYFPLVAYGFHRTDGRNY	IGHV_RBD	1	IGHJ_RBD	4.74E-05	0	10	REGN87
984	KNQGFNCYRPLYEYGFQPTCGESW	IGHV_RBD	2	IGHJ_RBD	7.19E-05	1	8	REGN87
48815	KNEGFNCYVPLQSYGFQPTNGMNY	IGHV_RBD	19	IGHJ_RBD	5.03E-05	1	3	REGN87
17792	RDQGFNCYHPIVGYGFQPTSGLSW	IGHV_RBD	1	IGHJ_RBD	3.60E-05	1	11	REGN87
60526	KNEGFNCYLPLQSYGFLRTNGLGY	IGHV_RBD	1	IGHJ_RBD	3.64E-06	0	4	REGN87
565	VKEGFNCYCPLSAYGFFPTVGIGW	IGHV_RBD	2	IGHJ_RBD	7.19E-05	1	9	REGN87
47463	KNEGFNCYFPLVSYGFQPTNGMSY	IGHV_RBD	31	IGHJ_RBD	8.20E-05	1	3	REGN87
43567	TSRGFNCYEPLLAYGFWRTAGRDW	IGHV_RBD	1	IGHJ_RBD	4.74E-05	0	12	REGN87
34109	KNQGFNCYHPLIRYGFWRTGGVNW	IGHV_RBD	1	IGHJ_RBD	4.74E-05	0	9	REGN87
59120	KNEQFNCYFPLQKYGFHRTNGVGY	IGHV_RBD	1	IGHJ_RBD	3.64E-06	0	4	REGN87
38131	KQRGFNCYYPIVKYGFQRTNGVGW	IGHV_RBD	1	IGHJ_RBD	4.74E-05	0	8	REGN87
30558	KNAQFNCYFPLFRYGFQRTNGDGY	IGHV_RBD	1	IGHJ_RBD	4.74E-05	0	6	REGN87
859	KNPGFNCYVPLVAYGFQTTSGENY	IGHV_RBD	2	IGHJ_RBD	7.19E-05	1	8	REGN87
128	KNEGFNCYLPLMHYGFQRTNGISY	IGHV_RBD	3	IGHJ_RBD	0.000107898	1	6	REGN87
59454	KNEGFNCYMPLQSYGFQRTNGMGY	IGHV_RBD	1	IGHJ_RBD	3.64E-06	0	3	REGN87
27299	FFGKFNCYWPLKPYGFQRTWGVNY	IGHV_RBD	1	IGHJ_RBD	4.74E-05	0	10	REGN87
29811	KNAGFNCYGPLYRYGFQRTVGIDF	IGHV_RBD	1	IGHJ_RBD	4.74E-05	0	9	REGN87
30989	KNEGFNCYRPIVTYGFWPTTGGGY	IGHV_RBD	1	IGHJ_RBD	4.74E-05	0	7	REGN87
43418	TNTGFNCYVPIFSYGFHTTNGESF	IGHV_RBD	1	IGHJ_RBD	4.74E-05	0	10	REGN87
36056	KNRGFNCYVPLMGYGFQRTTGIDF	IGHV_RBD	1	IGHJ_RBD	4.74E-05	0	9	REGN87
59393	KNEGFNCYFPLKTYGFQTTNGVGY	IGHV_RBD	1	IGHJ_RBD	3.64E-06	0	3	REGN87
34691	KNQKFNCYMPLVRYGFWRTGGVGW	IGHV_RBD	1	IGHJ_RBD	4.74E-05	0	9	REGN87
8633	KNEGFNCYDPLRRYGFWTTGGVDF	IGHV_RBD	1	IGHJ_RBD	3.60E-05	1	8	REGN87
36135	KNRGFNCYWPLFPYGFQRTFGSSY	IGHV_RBD	1	IGHJ_RBD	4.74E-05	0	8	REGN87
31048	KNEGFNCYRPLYAYGFFTTGGRNW	IGHV_RBD	1	IGHJ_RBD	4.74E-05	0	9	REGN87
15151	TNTGFNCYQPLYRYGFYPTGGKGW	IGHV_RBD	1	IGHJ_RBD	3.60E-05	1	9	REGN87
33748	KNPGFNCYYPIVRYGFWPTSGRGF	IGHV_RBD	1	IGHJ_RBD	4.74E-05	0	9	REGN87
11985	KNEGFNCYRPIVEYGFFTTAGKNY	IGHV_RBD	1	IGHJ_RBD	3.60E-05	1	9	REGN87
19050	GNPGFNCYVPISSYGFFPTMGRGW	IGHV_RBD	1	IGHJ_RBD	3.60E-05	1	9	REGN87
32493	KNKGFNCYLPLASYGFWRTSGVNY	IGHV_RBD	1	IGHJ_RBD	4.74E-05	0	7	REGN87
55127	KNEGFNCYWPLQSYGFQPTYGVNY	IGHV_RBD	1	IGHJ_RBD	2.65E-06	1	3	REGN87
32432	KNKGFNCYIPLMTYGFYTTSGQGY	IGHV_RBD	1	IGHJ_RBD	4.74E-05	0	8	REGN87
25782	DDEGFNCYRPLFGYGFHRTAGVSW	IGHV_RBD	1	IGHJ_RBD	4.74E-05	0	10	REGN87
23514	KNAGFNCYTPICPYGFWTTSGESF	IGHV_RBD	1	IGHJ_RBD	3.60E-05	1	11	REGN87
8481	KNRGFNCYDPIVTYGFWPTGGIDF	IGHV_RBD	1	IGHJ_RBD	3.60E-05	1	10	REGN87
42255	RRRGFNCYAPLVNYGFQRTMGQGF	IGHV_RBD	1	IGHJ_RBD	4.74E-05	0	10	REGN87
60665	KNEGFNCYEPLQSYGFQTTNGVGF	IGHV_RBD	1	IGHJ_RBD	3.64E-06	0	3	REGN87
35041	KNRGFNCYDPLIRYGFWTTGGRGW	IGHV_RBD	1	IGHJ_RBD	4.74E-05	0	9	REGN87
39170	NNAGFNCYGPLAKYGFQTTNGGGW	IGHV_RBD	1	IGHJ_RBD	4.74E-05	0	8	REGN87
7626	KNRGFNCYSPIVPYGFQPTEGQDW	IGHV_RBD	1	IGHJ_RBD	3.60E-05	1	9	REGN87
18758	KNAGFNCYSPIAAYGFHRTQGQSW	IGHV_RBD	1	IGHJ_RBD	3.60E-05	1	11	REGN87
37918	KNTKFNCYHPLARYGFFRTGGVGW	IGHV_RBD	1	IGHJ_RBD	4.74E-05	0	9	REGN87
58967	KNTGFNCYFPLASYGFQRTNGVGY	IGHV_RBD	2	IGHJ_RBD	7.27E-06	0	3	REGN87
10919	HNAQFNCYIPLRAYGFHPTVGLGF	IGHV_RBD	1	IGHJ_RBD	3.60E-05	1	10	REGN87
59519	KNEGFNCYEPLKSYGFQTTNGVNY	IGHV_RBD	1	IGHJ_RBD	3.64E-06	0	4	REGN87
25443	CREGFNCYYPLLNYGFWRTMGKGY	IGHV_RBD	1	IGHJ_RBD	4.74E-05	0	9	REGN87
3577	KNEKFNCYFPLASYGFHPTTGVGY	IGHV_RBD	1	IGHJ_RBD	3.60E-05	1	4	REGN87
50664	KNEGFNCYQPLLQYGFQPTNGVGY	IGHV_RBD	9	IGHJ_RBD	2.38E-05	1	3	REGN87
3608	KNTGFNCYYPIRGYGFFPTVGKSF	IGHV_RBD	1	IGHJ_RBD	3.60E-05	1	10	REGN87
36378	KNRKFNCYHPLVHYGFWTTGGEDY	IGHV_RBD	1	IGHJ_RBD	4.74E-05	0	10	REGN87
2572	AATQFNCYTPLYGYGFQPTYGEGF	IGHV_RBD	1	IGHJ_RBD	3.60E-05	1	10	REGN87
26892	DDRKFNCYVPLCGYGFWTTCGGGF	IGHV_RBD	1	IGHJ_RBD	4.74E-05	0	12	REGN87
19500	KNRGFNCYSPIVKYGFWPTNGDGF	IGHV_RBD	1	IGHJ_RBD	3.60E-05	1	8	REGN87
17018	KNAGFNCYSPIVSYGFQTTQGVSW	IGHV_RBD	1	IGHJ_RBD	3.60E-05	1	8	REGN87
37706	KNTGFNCYVPLYPYGFQTTNGLSY	IGHV_RBD	1	IGHJ_RBD	4.74E-05	0	7	REGN87
23192	KRTGFNCYPPIAAYGFWPTYGRGW	IGHV_RBD	1	IGHJ_RBD	3.60E-05	1	10	REGN87
9744	WNEQFNCYWPIGKYGFFPTLGEGY	IGHV_RBD	1	IGHJ_RBD	3.60E-05	1	9	REGN87
1817	KNEGFNCYNPIKHYGFFRTSGSSW	IGHV_RBD	2	IGHJ_RBD	7.19E-05	1	10	REGN87
36361	KNRKFNCYFPLYKYGFQRTAGVGY	IGHV_RBD	2	IGHJ_RBD	9.48E-05	0	6	REGN87
41709	RNPGFNCYCPIRQYGFFRTAGGGW	IGHV_RBD	1	IGHJ_RBD	4.74E-05	0	11	REGN87
5757	KNAGFNCYSPLWQYGFFPTSGNDF	IGHV_RBD	1	IGHJ_RBD	3.60E-05	1	9	REGN87
15086	KNEGFNCYKPITSYGFYPTFGGGW	IGHV_RBD	1	IGHJ_RBD	3.60E-05	1	7	REGN87
32386	KNKGFNCYHPLAPYGFYTTAGLDW	IGHV_RBD	2	IGHJ_RBD	9.48E-05	0	10	REGN87
53411	KNEGFNCYKPLQTYGFLPTTGVGY	IGHV_RBD	1	IGHJ_RBD	2.65E-06	1	4	REGN87
10040	KNQGFNCYEPIRKYGFHPTTGRDW	IGHV_RBD	1	IGHJ_RBD	3.60E-05	1	10	REGN87
58755	KNEGFNCYFPLWSYGFFRTNGVGY	IGHV_RBD	2	IGHJ_RBD	7.27E-06	0	3	REGN87
10361	KNAGFNCYTPISRYGFHPTSGMGW	IGHV_RBD	1	IGHJ_RBD	3.60E-05	1	9	REGN87
40468	PNAGFNCYNPIGKYGFWRTNGLGF	IGHV_RBD	2	IGHJ_RBD	9.48E-05	0	10	REGN87
20104	KNGGFNCYWPIAAYGFHPTNGIDW	IGHV_RBD	1	IGHJ_RBD	3.60E-05	1	9	REGN87
48439	KNEGFNCYRPLQHYGFWPTNGVGY	IGHV_RBD	22	IGHJ_RBD	5.82E-05	1	3	REGN87
10616	CKPGFNCYEPISAYGFQPTVGVDW	IGHV_RBD	1	IGHJ_RBD	3.60E-05	1	10	REGN87
34834	KNQQFNCYRPLGNYGFHRTNGVGW	IGHV_RBD	1	IGHJ_RBD	4.74E-05	0	8	REGN87
54661	KNEGFNCYAPLQSYGFHPTTGDGY	IGHV_RBD	1	IGHJ_RBD	2.65E-06	1	4	REGN87
49447	KNEGFNCYNPIQSYGFQPTNGMGY	IGHV_RBD	15	IGHJ_RBD	3.97E-05	1	3	REGN87
14616	VVAGFNCYAPLVNYGFHPTAGLGW	IGHV_RBD	1	IGHJ_RBD	3.60E-05	1	10	REGN87
33895	KNQGFNCYAPLVGYGFHRTYGQGF	IGHV_RBD	1	IGHJ_RBD	4.74E-05	0	9	REGN87
52916	KNEGFNCYFPLQSYGFYPTVGKGY	IGHV_RBD	2	IGHJ_RBD	5.29E-06	1	3	REGN87
61231	KNEGFNCYSPLHSYGFQRTNGQGY	IGHV_RBD	1	IGHJ_RBD	3.64E-06	0	4	REGN87
21721	KNQGFNCYKPIVSYGFWPTLGLDF	IGHV_RBD	1	IGHJ_RBD	3.60E-05	1	9	REGN87
7186	RRRGFNCYDPILRYGFYPTMGKNY	IGHV_RBD	1	IGHJ_RBD	3.60E-05	1	11	REGN87
25392	CLTGFNCYNPIRPYGFQRTNGRGY	IGHV_RBD	1	IGHJ_RBD	4.74E-05	0	9	REGN87
58155	KNEGFNCYFPLRKYGFQTTNGVGY	IGHV_RBD	14	IGHJ_RBD	5.09E-05	0	3	REGN87
53556	KNEGFNCYFPLNKYGFQPTNGIGY	IGHV_RBD	1	IGHJ_RBD	2.65E-06	1	3	REGN87
186	KNGGFNCYWPLSRYGFQPTFGMNW	IGHV_RBD	3	IGHJ_RBD	0.000107898	1	8	REGN87
61118	KNEGFNCYFPLQPYGFQTTNGNGY	IGHV_RBD	1	IGHJ_RBD	3.64E-06	0	3	REGN87
13099	KNAKFNCYAPLLAYGFWPTAGVNY	IGHV_RBD	1	IGHJ_RBD	3.60E-05	1	8	REGN87
33642	KNPGFNCYTPLVRYGFLRTAGISW	IGHV_RBD	1	IGHJ_RBD	4.74E-05	0	10	REGN87
49720	KNEGFNCYWPLQSYGFFPTNGVNY	IGHV_RBD	13	IGHJ_RBD	3.44E-05	1	3	REGN87
11713	RGKGFNCYDPLRRYGFWPTAGLDW	IGHV_RBD	1	IGHJ_RBD	3.60E-05	1	11	REGN87
3759	KNGQFNCYWPISAYGFQPTWGLNY	IGHV_RBD	1	IGHJ_RBD	3.60E-05	1	9	REGN87
1398	KNPGFNCYWPIARYGFFPTFGNDW	IGHV_RBD	2	IGHJ_RBD	7.19E-05	1	10	REGN87
39562	NNKGFNCYVPLVAYGFQRTSGKGF	IGHV_RBD	1	IGHJ_RBD	4.74E-05	0	9	REGN87
28163	HTAKFNCYTPLVSYGFQRTTGLGY	IGHV_RBD	1	IGHJ_RBD	4.74E-05	0	9	REGN87
29586	KLRGFNCYRPLVNYGFWTTLGRGW	IGHV_RBD	1	IGHJ_RBD	4.74E-05	0	10	REGN87
9333	KREGFNCYEPIVGYGFHPTMGMGF	IGHV_RBD	1	IGHJ_RBD	3.60E-05	1	9	REGN87
23253	KNAGFNCYSPIRRYGFWRTLGKSW	IGHV_RBD	1	IGHJ_RBD	3.60E-05	1	11	REGN87
36060	KNRGFNCYVPLRAYGFWRTSGQGY	IGHV_RBD	1	IGHJ_RBD	4.74E-05	0	8	REGN87
37079	KNTGFNCYHPIVNYGFQRTTGHSW	IGHV_RBD	1	IGHJ_RBD	4.74E-05	0	10	REGN87
28056	HNRGFNCYNPIISYGFQRTAGIGW	IGHV_RBD	1	IGHJ_RBD	4.74E-05	0	9	REGN87
56754	KNEGFNCYFPLYSYGFQPTIGMGY	IGHV_RBD	1	IGHJ_RBD	2.65E-06	1	3	REGN87
61001	KNEGFNCYFPLRHYGFQRTNGVGF	IGHV_RBD	1	IGHJ_RBD	3.64E-06	0	4	REGN87
37125	KNTGFNCYIPIAAYGFWPTGGQGW	IGHV_RBD	1	IGHJ_RBD	4.74E-05	0	9	REGN87
17938	KHEGFNCYSPIQTYGFYPTIGQDW	IGHV_RBD	1	IGHJ_RBD	3.60E-05	1	9	REGN87
20001	KNKGFNCYWPLDGYGFHPTAGINW	IGHV_RBD	1	IGHJ_RBD	3.60E-05	1	9	REGN87
55775	KNKGFNCYFPLRSYGFQPTNGMSY	IGHV_RBD	1	IGHJ_RBD	2.65E-06	1	4	REGN87
13840	TAEGFNCYCPIVQYGFWPTIGIGW	IGHV_RBD	1	IGHJ_RBD	3.60E-05	1	10	REGN87
53914	KNAGFNCYFPLVSYGFQPTNGQGY	IGHV_RBD	1	IGHJ_RBD	2.65E-06	1	3	REGN87
57976	KNEGFNCYFPLLSYGFQTTNGRGY	IGHV_RBD	43	IGHJ_RBD	0.00015639	0	3	REGN87
48389	KNEGFNCYLPLQPYGFQPTNGVDY	IGHV_RBD	22	IGHJ_RBD	5.82E-05	1	3	REGN87
452	HNKGFNCYDPIGRYGFHPTNGGDF	IGHV_RBD	2	IGHJ_RBD	7.19E-05	1	10	REGN87
32683	KNKGFNCYRPLLPYGFWTTSGLDF	IGHV_RBD	1	IGHJ_RBD	4.74E-05	0	10	REGN87
2019	KNQGFNCYRPILAYGFWPTFGESY	IGHV_RBD	2	IGHJ_RBD	7.19E-05	1	9	REGN87
19266	KNEGFNCYSPIFSYGFFPTFGVNY	IGHV_RBD	1	IGHJ_RBD	3.60E-05	1	6	REGN87
59160	KNEGFNCYYPLQSYGFWTTNGVGY	IGHV_RBD	1	IGHJ_RBD	3.64E-06	0	3	REGN87
43310	TNRGFNCYCPLVQYGFFRTTGKDY	IGHV_RBD	1	IGHJ_RBD	4.74E-05	0	10	REGN87
8531	KNAGFNCYHPLKAYGFFPTFGGSF	IGHV_RBD	1	IGHJ_RBD	3.60E-05	1	9	REGN87
39553	NNKGFNCYVPLANYGFYRTAGISW	IGHV_RBD	1	IGHJ_RBD	4.74E-05	0	11	REGN87
22310	KNEGFNCYFPIHHYGFWPTIGVSW	IGHV_RBD	1	IGHJ_RBD	3.60E-05	1	7	REGN87
57873	KNEGFNCYFPLKSYGFQTTNGMGY	IGHV_RBD	74	IGHJ_RBD	0.000269136	0	3	REGN87
60421	KNEGFNCYFPLMSYGFLTTNGMGY	IGHV_RBD	1	IGHJ_RBD	3.64E-06	0	4	REGN87
12682	KAAGFNCYNPINTYGFQPTTGMDW	IGHV_RBD	1	IGHJ_RBD	3.60E-05	1	10	REGN87
2116	KNKGFNCYLPIARYGFFPTVGLNF	IGHV_RBD	2	IGHJ_RBD	7.19E-05	1	10	REGN87
61146	KNEGFNCYIPLQKYGFQTTVGVGY	IGHV_RBD	1	IGHJ_RBD	3.64E-06	0	4	REGN87
6533	KNEKFNCYCPLREYGFHPTSGRNY	IGHV_RBD	1	IGHJ_RBD	3.60E-05	1	8	REGN87
30659	KNEGFNCYAPLCHYGFWRTAGHGW	IGHV_RBD	1	IGHJ_RBD	4.74E-05	0	8	REGN87
18450	KNKGFNCYLPIRRYGFFPTSGLGY	IGHV_RBD	1	IGHJ_RBD	3.60E-05	1	8	REGN87
40507	PNEGFNCYWPLARYGFWPTSGRSY	IGHV_RBD	1	IGHJ_RBD	4.74E-05	0	8	REGN87
7061	KNPGFNCYPPLGSYGFQTTFGEGF	IGHV_RBD	1	IGHJ_RBD	3.60E-05	1	7	REGN87
403	KNEGFNCYRPIQSYGFQPTMGISW	IGHV_RBD	2	IGHJ_RBD	7.19E-05	1	6	REGN87
9466	LNRGFNCYKPLVSYGFWPTGGINF	IGHV_RBD	1	IGHJ_RBD	3.60E-05	1	9	REGN87
53128	KNEGFNCYVPLAPYGFQPTNGLGY	IGHV_RBD	1	IGHJ_RBD	2.65E-06	1	4	REGN87
58583	KNEGFNCYAPLQTYGFQRTNGVGY	IGHV_RBD	3	IGHJ_RBD	1.09E-05	0	3	REGN87
19963	KNEGFNCYNPLVKYGFQPTEGVGY	IGHV_RBD	1	IGHJ_RBD	3.60E-05	1	4	REGN87
34665	KNQKFNCYFPLFKYGFQRTTGVGF	IGHV_RBD	1	IGHJ_RBD	4.74E-05	0	7	REGN87
12688	KNRGFNCYAPLRHYGFQPTVGHDF	IGHV_RBD	1	IGHJ_RBD	3.60E-05	1	8	REGN87
44298	VNTGFNCYIPLVRYGFQTTTGRGW	IGHV_RBD	1	IGHJ_RBD	4.74E-05	0	9	REGN87
12596	KNRGFNCYCPLVGYGFFPTTGRGW	IGHV_RBD	1	IGHJ_RBD	3.60E-05	1	8	REGN87
1073	KNAGFNCYDPLYAYGFWPTVGINW	IGHV_RBD	2	IGHJ_RBD	7.19E-05	1	9	REGN87
33758	KNPGFNCYYPLSAYGFWRTGGLGW	IGHV_RBD	1	IGHJ_RBD	4.74E-05	0	9	REGN87
36792	KNTGFNCYCPLVAYGFHRTVGIGW	IGHV_RBD	1	IGHJ_RBD	4.74E-05	0	9	REGN87
58392	KNEGFNCYRPLQSYGFLRTNGVGY	IGHV_RBD	4	IGHJ_RBD	1.45E-05	0	3	REGN87
19780	GNQGFNCYQPIVPYGFYPTTGRDF	IGHV_RBD	1	IGHJ_RBD	3.60E-05	1	11	REGN87
37018	KNTGFNCYFPLVGYGFWRTVGQGY	IGHV_RBD	1	IGHJ_RBD	4.74E-05	0	7	REGN87
35740	KNRGFNCYRPLMTYGFWTTGGKDY	IGHV_RBD	1	IGHJ_RBD	4.74E-05	0	9	REGN87
57274	KNEGFNCYFPLMSYGFQRTNGRGY	IGHV_RBD	458	IGHJ_RBD	0.001665733	0	3	REGN87
16216	KNRKFNCYYPLVRYGFWPTDGDSW	IGHV_RBD	1	IGHJ_RBD	3.60E-05	1	10	REGN87
58463	KNKGFNCYFPLQSYGFQRTNGLGY	IGHV_RBD	3	IGHJ_RBD	1.09E-05	0	3	REGN87
58212	KNPGFNCYCPLFRYGFFRTNGRNW	IGHV_RBD	10	IGHJ_RBD	3.64E-05	0	9	REGN87
34626	KNQGFNCYYPLVNYGFWRTVGLGW	IGHV_RBD	1	IGHJ_RBD	4.74E-05	0	9	REGN87
60432	KNGGFNCYMPLQSYGFQRTNGVGY	IGHV_RBD	1	IGHJ_RBD	3.64E-06	0	3	REGN87
5369	KNEGFNCYNPIVPYGFQRTYGENF	IGHV_RBD	1	IGHJ_RBD	3.60E-05	1	9	REGN87
21381	LIRGFNCYFPLHHYGFFPTSGLGF	IGHV_RBD	1	IGHJ_RBD	3.60E-05	1	9	REGN87
36828	KNTGFNCYDPLFKYGFWTTGGKGW	IGHV_RBD	1	IGHJ_RBD	4.74E-05	0	9	REGN87
4391	KNEGFNCYAPLMEYGFHRTVGHDW	IGHV_RBD	1	IGHJ_RBD	3.60E-05	1	9	REGN87
13692	KNRQFNCYAPIVKYGFYPTLGDGY	IGHV_RBD	1	IGHJ_RBD	3.60E-05	1	9	REGN87
55004	KNEGFNCYKPLQSYGFQPTNGLSY	IGHV_RBD	1	IGHJ_RBD	2.65E-06	1	3	REGN87
38212	KRKGFNCYLPLVKYGFYRTDGIGY	IGHV_RBD	1	IGHJ_RBD	4.74E-05	0	9	REGN87
3927	KVRGFNCYPPIVPYGFFPTTGQGF	IGHV_RBD	1	IGHJ_RBD	3.60E-05	1	10	REGN87
980	KNTQFNCYFPIVGYGFQPTFGINW	IGHV_RBD	2	IGHJ_RBD	7.19E-05	1	9	REGN87
35845	KNRGFNCYSPLFPYGFWRTSGRNW	IGHV_RBD	1	IGHJ_RBD	4.74E-05	0	10	REGN87
51113	KNEGFNCYFPLVKYGFQPTNGLGY	IGHV_RBD	7	IGHJ_RBD	1.85E-05	1	3	REGN87
20470	KNEKFNCYDPIYSYGFFRTKGVGY	IGHV_RBD	1	IGHJ_RBD	3.60E-05	1	7	REGN87
36972	KNTGFNCYFPLAAYGFWRTVGSDW	IGHV_RBD	1	IGHJ_RBD	4.74E-05	0	9	REGN87
45135	KNEGFNCYFPLQSYGFWPTYGSGY	IGHV_RBD	118	IGHJ_RBD	0.000312296	1	3	REGN87
11526	KNTGFNCYFPLVNYGFHPTVGEDF	IGHV_RBD	1	IGHJ_RBD	3.60E-05	1	8	REGN87
23379	KATGFNCYRPIHAYGFHPTLGINW	IGHV_RBD	1	IGHJ_RBD	3.60E-05	1	11	REGN87
31626	KNGGFNCYEPLYRYGFQRTVGRDY	IGHV_RBD	1	IGHJ_RBD	4.74E-05	0	8	REGN87
36981	KNTGFNCYFPLAQYGFQRTGGKGF	IGHV_RBD	1	IGHJ_RBD	4.74E-05	0	7	REGN87
6846	KNRGFNCYEPIAKYGFHPTQGGGF	IGHV_RBD	1	IGHJ_RBD	3.60E-05	1	9	REGN87
21032	KNRGFNCYVPITRYGFYPTFGQDY	IGHV_RBD	1	IGHJ_RBD	3.60E-05	1	9	REGN87
60733	KNQGFNCYFPLCSYGFHTTNGVGY	IGHV_RBD	1	IGHJ_RBD	3.64E-06	0	4	REGN87
34514	KNQGFNCYWPIAHYGFYRTQGMGW	IGHV_RBD	1	IGHJ_RBD	4.74E-05	0	10	REGN87
284	KNAGFNCYLPLAKYGFWPTIGSSF	IGHV_RBD	3	IGHJ_RBD	0.000107898	1	9	REGN87
45461	KNGGFNCYFPLQSYGFQPTYGSGY	IGHV_RBD	78	IGHJ_RBD	0.000206433	1	3	REGN87
53566	KNEGFNCYFPLSTYGFQPTNGRGY	IGHV_RBD	1	IGHJ_RBD	2.65E-06	1	3	REGN87
57495	KNEGFNCYFPLQSYGFFRTNGLGY	IGHV_RBD	218	IGHJ_RBD	0.00079286	0	3	REGN87
57543	KNEGFNCYFPLLSYGFHTTNGVGY	IGHV_RBD	191	IGHJ_RBD	0.000694662	0	3	REGN87
4336	KNTKFNCYYPLHRYGFYTTTGRGW	IGHV_RBD	1	IGHJ_RBD	3.60E-05	1	10	REGN87
29912	KNAGFNCYLPIFPYGFQRTSGVGW	IGHV_RBD	1	IGHJ_RBD	4.74E-05	0	8	REGN87
32910	KNKGFNCYVPLHKYGFYRTAGEGY	IGHV_RBD	1	IGHJ_RBD	4.74E-05	0	8	REGN87
53529	KNEGFNCYRPLHTYGFQPTNGVGF	IGHV_RBD	1	IGHJ_RBD	2.65E-06	1	4	REGN87
1791	WNAGFNCYDPLERYGFHPTSGSGF	IGHV_RBD	2	IGHJ_RBD	7.19E-05	1	9	REGN87
19154	KNGGFNCYVPLHDYGFYRTCGVGF	IGHV_RBD	1	IGHJ_RBD	3.60E-05	1	8	REGN87
30940	KNEGFNCYMPLFAYGFFTTSGKDF	IGHV_RBD	1	IGHJ_RBD	4.74E-05	0	9	REGN87
4294	KNKGFNCYEPIRKYGFWPTVGNDW	IGHV_RBD	1	IGHJ_RBD	3.60E-05	1	10	REGN87
20899	KNQGFNCYRPLYQYGFWPTAGIDF	IGHV_RBD	1	IGHJ_RBD	3.60E-05	1	9	REGN87
59533	KNEGFNCYFPIWSYGFFRTNGDGY	IGHV_RBD	1	IGHJ_RBD	3.64E-06	0	5	REGN87
31117	KNEGFNCYTPLYGYGFQRTQGRGY	IGHV_RBD	1	IGHJ_RBD	4.74E-05	0	6	REGN87
35398	KNRGFNCYIPLVGYGFQRTFGQGF	IGHV_RBD	1	IGHJ_RBD	4.74E-05	0	8	REGN87
2972	KNKGFNCYCPLTAYGFWPTWGIDY	IGHV_RBD	1	IGHJ_RBD	3.60E-05	1	8	REGN87
34649	KNQKFNCYDPIAGYGFQRTWGENY	IGHV_RBD	1	IGHJ_RBD	4.74E-05	0	10	REGN87
13358	GQAGFNCYFPLGGYGFQPTYGDNY	IGHV_RBD	1	IGHJ_RBD	3.60E-05	1	8	REGN87
60862	KNEQFNCYHPLQSYGFQRTNGLGY	IGHV_RBD	1	IGHJ_RBD	3.64E-06	0	4	REGN87
13612	KNTKFNCYVPLARYGFWPTTGEDW	IGHV_RBD	1	IGHJ_RBD	3.60E-05	1	10	REGN87
2284	KNPGFNCYHPISHYGFHPTEGVGF	IGHV_RBD	2	IGHJ_RBD	7.19E-05	1	8	REGN87
43373	TNRQFNCYWPIASYGFQRTAGKDW	IGHV_RBD	1	IGHJ_RBD	4.74E-05	0	11	REGN87
8415	KNKGFNCYMPLLRYGFWPTAGLDY	IGHV_RBD	1	IGHJ_RBD	3.60E-05	1	8	REGN87
37017	KNTGFNCYFPLVGYGFWRTAGRGY	IGHV_RBD	1	IGHJ_RBD	4.74E-05	0	7	REGN87
47532	KNEGFNCYFPLHPYGFQPTIGVSY	IGHV_RBD	30	IGHJ_RBD	7.94E-05	1	4	REGN87
2699	KMAGFNCYSPLVNYGFHRTCGKGW	IGHV_RBD	1	IGHJ_RBD	3.60E-05	1	10	REGN87
7182	KNAGFNCYNPLSRYGFWPTSGLGW	IGHV_RBD	1	IGHJ_RBD	3.60E-05	1	8	REGN87
19662	KNQGFNCYRPITNYGFFPTSGHDF	IGHV_RBD	1	IGHJ_RBD	3.60E-05	1	10	REGN87
14474	KNTGFNCYNPLEEYGFYPTTGEDW	IGHV_RBD	1	IGHJ_RBD	3.60E-05	1	9	REGN87
35636	KNRGFNCYPPLSEYGFWRTTGIGW	IGHV_RBD	1	IGHJ_RBD	4.74E-05	0	9	REGN87
60546	KNAGFNCYFPLLSYGFQRTNGMGY	IGHV_RBD	1	IGHJ_RBD	3.64E-06	0	4	REGN87
1709	GNRGFNCYNPLRPYGFWTTFGINY	IGHV_RBD	2	IGHJ_RBD	7.19E-05	1	10	REGN87
10698	VNAGFNCYSPLVTYGFQPTTGRGF	IGHV_RBD	1	IGHJ_RBD	3.60E-05	1	8	REGN87
20736	RREGFNCYPPIMHYGFYPTSGNGY	IGHV_RBD	1	IGHJ_RBD	3.60E-05	1	9	REGN87
48188	KNEKFNCYFPLQRYGFQPTAGVGY	IGHV_RBD	24	IGHJ_RBD	6.35E-05	1	3	REGN87
20075	KNKGFNCYSPLGAYGFWPTQGKNF	IGHV_RBD	1	IGHJ_RBD	3.60E-05	1	9	REGN87
4816	KNEGFNCYSPISHYGFFTTQGKGF	IGHV_RBD	1	IGHJ_RBD	3.60E-05	1	9	REGN87
17625	KNRQFNCYTPLVRYGFYPTTGRSY	IGHV_RBD	1	IGHJ_RBD	3.60E-05	1	9	REGN87
10293	VMKKFNCYSPLVRYGFWPTSGEDY	IGHV_RBD	1	IGHJ_RBD	3.60E-05	1	11	REGN87
27616	GNRGFNCYVPLKHYGFQRTTGMGW	IGHV_RBD	1	IGHJ_RBD	4.74E-05	0	9	REGN87
37089	KNTGFNCYHPLCRYGFQRTVGKGW	IGHV_RBD	2	IGHJ_RBD	9.48E-05	0	8	REGN87
36920	KNTGFNCYFPIARYGFFRTSGRDW	IGHV_RBD	1	IGHJ_RBD	4.74E-05	0	10	REGN87
13816	KNRQFNCYWPIARYGFHPTYGESY	IGHV_RBD	1	IGHJ_RBD	3.60E-05	1	10	REGN87
10724	VRGQFNCYSPLHNYGFQPTVGDDW	IGHV_RBD	1	IGHJ_RBD	3.60E-05	1	11	REGN87
58465	KNRGFNCYFPLQKYGFQRTNGLGY	IGHV_RBD	3	IGHJ_RBD	1.09E-05	0	4	REGN87
39722	NNQGFNCYLPLYRYGFQRTAGRNW	IGHV_RBD	1	IGHJ_RBD	4.74E-05	0	10	REGN87
31964	KNKGFNCYAPLFGYGFQTTMGMGW	IGHV_RBD	2	IGHJ_RBD	9.48E-05	0	8	REGN87
13753	KNEQFNCYRPLGQYGFYPTGGESW	IGHV_RBD	1	IGHJ_RBD	3.60E-05	1	9	REGN87
48073	KNEGFNCYDPLQSYGFWPTNGDGY	IGHV_RBD	25	IGHJ_RBD	6.62E-05	1	3	REGN87
14305	KNAKFNCYSPIRHYGFFPTVGRGW	IGHV_RBD	1	IGHJ_RBD	3.60E-05	1	10	REGN87
40615	PNRGFNCYFPLVQYGFQRTYGVGW	IGHV_RBD	1	IGHJ_RBD	4.74E-05	0	7	REGN87
5189	KNTGFNCYYPLLDYGFFPTAGLDY	IGHV_RBD	1	IGHJ_RBD	3.60E-05	1	8	REGN87
58702	KNEGFNCYLPLQSYGFQRTLGVGY	IGHV_RBD	2	IGHJ_RBD	7.27E-06	0	3	REGN87
30057	KNAGFNCYRPLFGYGFQRTVGKDY	IGHV_RBD	1	IGHJ_RBD	4.74E-05	0	8	REGN87
7129	RNEGFNCYYPIFRYGFQPTTGVNW	IGHV_RBD	1	IGHJ_RBD	3.60E-05	1	8	REGN87
30857	KNEGFNCYIPLHRYGFWRTVGRSW	IGHV_RBD	1	IGHJ_RBD	4.74E-05	0	9	REGN87
47247	KNEGFNCYKPLHAYGFQPTNGRGY	IGHV_RBD	33	IGHJ_RBD	8.73E-05	1	4	REGN87
9747	HHEGFNCYPPITPYGFWPTIGVDY	IGHV_RBD	1	IGHJ_RBD	3.60E-05	1	9	REGN87
35629	KNRGFNCYPPLFGYGFWRTSGGGW	IGHV_RBD	1	IGHJ_RBD	4.74E-05	0	9	REGN87
6423	KNPQFNCYAPLVPYGFWPTIGENW	IGHV_RBD	1	IGHJ_RBD	3.60E-05	1	10	REGN87
39830	NNRGFNCYDPLCRYGFYTTSGQNF	IGHV_RBD	1	IGHJ_RBD	4.74E-05	0	11	REGN87
43621	TTEGFNCYYPLVNYGFHRTVGIDW	IGHV_RBD	1	IGHJ_RBD	4.74E-05	0	11	REGN87
43892	VGTGFNCYLPLVRYGFWTTVGESY	IGHV_RBD	1	IGHJ_RBD	4.74E-05	0	11	REGN87
3549	KNEQFNCYPPLDHYGFYPTAGNDW	IGHV_RBD	1	IGHJ_RBD	3.60E-05	1	9	REGN87
12494	KNPGFNCYMPIVGYGFWPTWGDGF	IGHV_RBD	1	IGHJ_RBD	3.60E-05	1	9	REGN87
58468	KNEGFNCYIPLQSYGFQRTNGIGY	IGHV_RBD	3	IGHJ_RBD	1.09E-05	0	3	REGN87
61269	KNEGFNCYYPLQSYGFQRTNGRGY	IGHV_RBD	1	IGHJ_RBD	3.64E-06	0	3	REGN87
7085	KNKGFNCYAPLRNYGFWPTVGNNW	IGHV_RBD	1	IGHJ_RBD	3.60E-05	1	9	REGN87
41867	RNTGFNCYVPLVEYGFWRTTGDGF	IGHV_RBD	1	IGHJ_RBD	4.74E-05	0	10	REGN87
12867	PNEGFNCYCPISQYGFYPTMGEGW	IGHV_RBD	1	IGHJ_RBD	3.60E-05	1	9	REGN87
25461	DAEGFNCYYPLIHYGFWRTVGVSY	IGHV_RBD	1	IGHJ_RBD	4.74E-05	0	9	REGN87
9309	GNAGFNCYCPLVQYGFWPTSGRDY	IGHV_RBD	1	IGHJ_RBD	3.60E-05	1	9	REGN87
59487	KNEGFNCYFPLQSYGFWTTNGQGY	IGHV_RBD	1	IGHJ_RBD	3.64E-06	0	3	REGN87
55954	KNKGFNCYFPLTRYGFQPTKGVGY	IGHV_RBD	1	IGHJ_RBD	2.65E-06	1	4	REGN87
59813	KNGGFNCYFPLQAYGFQRTNGGGY	IGHV_RBD	1	IGHJ_RBD	3.64E-06	0	4	REGN87
23044	KNQGFNCYHPIVRYGFQPTVGKNF	IGHV_RBD	1	IGHJ_RBD	3.60E-05	1	9	REGN87
9894	KNPGFNCYTPIVDYGFWPTVGVDY	IGHV_RBD	1	IGHJ_RBD	3.60E-05	1	8	REGN87
58875	KNAGFNCYFPLVSYGFQRTNGVGY	IGHV_RBD	2	IGHJ_RBD	7.27E-06	0	3	REGN87
35602	KNRGFNCYNPLVDYGFYTTAGVDW	IGHV_RBD	1	IGHJ_RBD	4.74E-05	0	9	REGN87
24563	KNRGFNCYFPLGRYGFWPTDGRDW	IGHV_RBD	1	IGHJ_RBD	3.60E-05	1	8	REGN87
4201	KNTGFNCYEPLRAYGFYPTVGRSY	IGHV_RBD	1	IGHJ_RBD	3.60E-05	1	8	REGN87
10764	KNRGFNCYFPLGSYGFQTTFGVNW	IGHV_RBD	1	IGHJ_RBD	3.60E-05	1	6	REGN87
46322	KNEGFNCYSPLTSYGFQPTNGLGY	IGHV_RBD	48	IGHJ_RBD	0.000127036	1	3	REGN87
26716	DDRGFNCYNPLSRYGFWPTSGGGW	IGHV_RBD	1	IGHJ_RBD	4.74E-05	0	10	REGN87
38427	KTKGFNCYFPLFRYGFWPTNGQSW	IGHV_RBD	1	IGHJ_RBD	4.74E-05	0	8	REGN87
44944	KNEGFNCYPPLTSYGFQPTNGLGY	IGHV_RBD	4510	IGHJ_RBD	0.011936048	1	3	REGN87
17088	KNQGFNCYPPLKGYGFQRTWGRNF	IGHV_RBD	1	IGHJ_RBD	3.60E-05	1	9	REGN87
32111	KNKGFNCYDPLGSYGFWRTAGDNF	IGHV_RBD	1	IGHJ_RBD	4.74E-05	0	9	REGN87
35860	KNRGFNCYSPLRGYGFWRTTGEGY	IGHV_RBD	1	IGHJ_RBD	4.74E-05	0	8	REGN87
28533	IIPGFNCYTPLVAYGFWRTGGEGY	IGHV_RBD	1	IGHJ_RBD	4.74E-05	0	10	REGN87
11149	KNAGFNCYHPLFPYGFQPTIGGNW	IGHV_RBD	1	IGHJ_RBD	3.60E-05	1	8	REGN87
28872	IKTGFNCYFPIVTYGFQRTAGVGW	IGHV_RBD	1	IGHJ_RBD	4.74E-05	0	9	REGN87
2492	KNTGFNCYGPLGHYGFFTTSGLNF	IGHV_RBD	2	IGHJ_RBD	7.19E-05	1	10	REGN87
22033	KNQKFNCYGPLRPYGFWPTAGSDW	IGHV_RBD	1	IGHJ_RBD	3.60E-05	1	10	REGN87
34679	KNQKFNCYHPLVEYGFQRTAGRGW	IGHV_RBD	1	IGHJ_RBD	4.74E-05	0	9	REGN87
33327	KNKQFNCYSPIASYGFHRTTGLGF	IGHV_RBD	1	IGHJ_RBD	4.74E-05	0	10	REGN87
19553	KNEKFNCYHPIVHYGFYPTAGGDY	IGHV_RBD	1	IGHJ_RBD	3.60E-05	1	9	REGN87
53439	KNQGFNCYWPLQSYGFFPTVGVGY	IGHV_RBD	1	IGHJ_RBD	2.65E-06	1	4	REGN87
27979	HNEGFNCYFPLSHYGFWRTGGRGW	IGHV_RBD	1	IGHJ_RBD	4.74E-05	0	8	REGN87
24521	KNRGFNCYRPLYTYGFFPTSGEDW	IGHV_RBD	1	IGHJ_RBD	3.60E-05	1	9	REGN87
24858	KNEGFNCYAPLANYGFYTTGGQNW	IGHV_RBD	1	IGHJ_RBD	3.60E-05	1	9	REGN87
2708	KNAGFNCYDPISRYGFWPTFGGGW	IGHV_RBD	1	IGHJ_RBD	3.60E-05	1	9	REGN87
49503	KNEGFNCYFPLVSYGFQPTQGRGY	IGHV_RBD	15	IGHJ_RBD	3.97E-05	1	3	REGN87
58765	KNEQFNCYFPLQSYGFQRTNGKGY	IGHV_RBD	2	IGHJ_RBD	7.27E-06	0	3	REGN87
36240	KNRGFNCYYPLLNYGFQRTFGDGF	IGHV_RBD	1	IGHJ_RBD	4.74E-05	0	8	REGN87
55502	KNEGFNCYSPLQHYGFQPTNGNGY	IGHV_RBD	1	IGHJ_RBD	2.65E-06	1	3	REGN87
57280	KNEGFNCYFPLLSYGFQRTNGQGY	IGHV_RBD	441	IGHJ_RBD	0.001603905	0	3	REGN87
3020	KNEGFNCYYPILPYGFFPTVGNGW	IGHV_RBD	1	IGHJ_RBD	3.60E-05	1	8	REGN87
39195	NNAGFNCYNPIYSYGFWTTGGRGY	IGHV_RBD	1	IGHJ_RBD	4.74E-05	0	9	REGN87
31034	KNEGFNCYRPLLKYGFWRTNGMGF	IGHV_RBD	1	IGHJ_RBD	4.74E-05	0	7	REGN87
31665	KNGGFNCYHPLVTYGFWTTSGVDF	IGHV_RBD	1	IGHJ_RBD	4.74E-05	0	9	REGN87
22466	KNAGFNCYDPLARYGFQTTSGVDY	IGHV_RBD	1	IGHJ_RBD	3.60E-05	1	7	REGN87
17158	THTGFNCYNPIVSYGFWPTAGISF	IGHV_RBD	1	IGHJ_RBD	3.60E-05	1	11	REGN87
43266	TNQGFNCYEPLYTYGFQRTSGLGW	IGHV_RBD	1	IGHJ_RBD	4.74E-05	0	9	REGN87
58784	KNEGFNCYEPLQSYGFQRTNGVGW	IGHV_RBD	2	IGHJ_RBD	7.27E-06	0	3	REGN87
30799	KNEGFNCYFPLYNYGFYRTGGVDW	IGHV_RBD	1	IGHJ_RBD	4.74E-05	0	7	REGN87
57399	KNEGFNCYVPLQSYGFQRTVGVGY	IGHV_RBD	284	IGHJ_RBD	0.0010329	0	3	REGN87
10916	KNEGFNCYPPIFAYGFQRTFGMGF	IGHV_RBD	1	IGHJ_RBD	3.60E-05	1	8	REGN87
25489	DDAGFNCYFPLFTYGFQRTYGKNY	IGHV_RBD	1	IGHJ_RBD	4.74E-05	0	9	REGN87
41741	RNQGFNCYRPIWPYGFQRTFGRGF	IGHV_RBD	1	IGHJ_RBD	4.74E-05	0	10	REGN87
58914	KNEGFNCYGPLQSYGFFRTNGVSY	IGHV_RBD	2	IGHJ_RBD	7.27E-06	0	4	REGN87
10181	KNQGFNCYWPIARYGFWPTYGIDF	IGHV_RBD	1	IGHJ_RBD	3.60E-05	1	10	REGN87
14785	KNAQFNCYNPIHAYGFHPTDGLGY	IGHV_RBD	1	IGHJ_RBD	3.60E-05	1	9	REGN87
22853	KNRGFNCYSPIYAYGFWPTNGINF	IGHV_RBD	1	IGHJ_RBD	3.60E-05	1	9	REGN87
13610	KNRGFNCYRPIVGYGFHPTVGRSY	IGHV_RBD	1	IGHJ_RBD	3.60E-05	1	9	REGN87
54830	KNEGFNCYLPLQSYGFQPTWGKGY	IGHV_RBD	1	IGHJ_RBD	2.65E-06	1	3	REGN87
27774	HHKGFNCYSPLVQYGFFRTTGEGY	IGHV_RBD	1	IGHJ_RBD	4.74E-05	0	10	REGN87
29326	KHRGFNCYSPLWRYGFFRTTGKDF	IGHV_RBD	1	IGHJ_RBD	4.74E-05	0	11	REGN87
36682	KNRQFNCYWPIVNYGFWPTVGRDW	IGHV_RBD	1	IGHJ_RBD	4.74E-05	0	11	REGN87
21888	INRGFNCYSPISRYGFHPTNGRGW	IGHV_RBD	1	IGHJ_RBD	3.60E-05	1	9	REGN87
20371	KNKGFNCYSPIYHYGFWPTLGMDW	IGHV_RBD	1	IGHJ_RBD	3.60E-05	1	10	REGN87
6623	KNAQFNCYWPIVPYGFWPTYGRDY	IGHV_RBD	1	IGHJ_RBD	3.60E-05	1	10	REGN87
38273	KRRGFNCYAPLFGYGFWRTVGVGY	IGHV_RBD	1	IGHJ_RBD	4.74E-05	0	8	REGN87
19774	KNQKFNCYGPIVHYGFYPTAGKGY	IGHV_RBD	1	IGHJ_RBD	3.60E-05	1	9	REGN87
31171	KNEGFNCYVPLYPYGFQRTFGMGW	IGHV_RBD	1	IGHJ_RBD	4.74E-05	0	7	REGN87
50788	KNEGFNCYTPLQNYGFQPTWGVGY	IGHV_RBD	8	IGHJ_RBD	2.12E-05	1	3	REGN87
16235	KNAGFNCYDPIRRYGFYRTTGEGW	IGHV_RBD	1	IGHJ_RBD	3.60E-05	1	10	REGN87
30935	KNEGFNCYLPLYPYGFWRTAGQNF	IGHV_RBD	1	IGHJ_RBD	4.74E-05	0	9	REGN87
14746	KNAGFNCYSPIAAYGFQRTFGRSW	IGHV_RBD	1	IGHJ_RBD	3.60E-05	1	10	REGN87
31395	KNEKFNCYRPISAYGFYRTAGISW	IGHV_RBD	1	IGHJ_RBD	4.74E-05	0	11	REGN87
32061	KNKGFNCYCPLYSYGFFRTFGEGF	IGHV_RBD	2	IGHJ_RBD	9.48E-05	0	8	REGN87
57295	KNEKFNCYFPLMSYGFQRTNGVGY	IGHV_RBD	400	IGHJ_RBD	0.001454789	0	3	REGN87
51258	KNEGFNCYEPLQSYGFQPTSGRGY	IGHV_RBD	6	IGHJ_RBD	1.59E-05	1	3	REGN87
4930	KNAGFNCYVPLCHYGFWPTTGEDF	IGHV_RBD	1	IGHJ_RBD	3.60E-05	1	9	REGN87
14418	KNTGFNCYSPISAYGFFPTSGESW	IGHV_RBD	1	IGHJ_RBD	3.60E-05	1	10	REGN87
56483	KNKGFNCYFPLVRYGFYPTNGVGY	IGHV_RBD	1	IGHJ_RBD	2.65E-06	1	4	REGN87
56991	KNEQFNCYFPLQRYGFLPTNGRGY	IGHV_RBD	1	IGHJ_RBD	2.65E-06	1	4	REGN87
33908	KNQGFNCYCPIAGYGFYRTNGKSW	IGHV_RBD	2	IGHJ_RBD	9.48E-05	0	10	REGN87
35522	KNRGFNCYMPLGSYGFYRTSGESY	IGHV_RBD	1	IGHJ_RBD	4.74E-05	0	8	REGN87
54187	KNTGFNCYFPLSAYGFQPTWGVGY	IGHV_RBD	1	IGHJ_RBD	2.65E-06	1	4	REGN87
55653	KNKGFNCYFPLLSYGFQPTNGVGW	IGHV_RBD	1	IGHJ_RBD	2.65E-06	1	3	REGN87
19246	SNAGFNCYPPIVPYGFWTTMGEGY	IGHV_RBD	1	IGHJ_RBD	3.60E-05	1	10	REGN87
4749	KNRGFNCYNPIMSYGFYPTQGDNY	IGHV_RBD	1	IGHJ_RBD	3.60E-05	1	8	REGN87
57697	KNEGFNCYFPLHSYGFQRTNGNGY	IGHV_RBD	127	IGHJ_RBD	0.000461895	0	3	REGN87
60151	KNEGFNCYFPLLSYGFQRTIGDGY	IGHV_RBD	1	IGHJ_RBD	3.64E-06	0	4	REGN87
23951	KNKKFNCYRPLVAYGFYPTVGIDW	IGHV_RBD	1	IGHJ_RBD	3.60E-05	1	10	REGN87
4638	KNAGFNCYSPISPYGFWTTAGKGW	IGHV_RBD	1	IGHJ_RBD	3.60E-05	1	10	REGN87
26522	DDQGFNCYYPLGRYGFFRTLGVGW	IGHV_RBD	1	IGHJ_RBD	4.74E-05	0	10	REGN87
51562	KNEGFNCYDPLQSYGFQPTSGQGY	IGHV_RBD	5	IGHJ_RBD	1.32E-05	1	3	REGN87
35067	KNRGFNCYDPLVRYGFWRTGGGGF	IGHV_RBD	1	IGHJ_RBD	4.74E-05	0	9	REGN87
28887	ILPGFNCYWPLTAYGFHRTVGVGY	IGHV_RBD	1	IGHJ_RBD	4.74E-05	0	9	REGN87
36922	KNTGFNCYFPIARYGFWRTSGLGW	IGHV_RBD	1	IGHJ_RBD	4.74E-05	0	9	REGN87
32060	KNKGFNCYCPLYRYGFWRTSGLDW	IGHV_RBD	1	IGHJ_RBD	4.74E-05	0	10	REGN87
40182	NNTGFNCYYPLQKYGFHRTVGLSY	IGHV_RBD	1	IGHJ_RBD	4.74E-05	0	9	REGN87
12576	RNGGFNCYYPIVPYGFYRTSGVGY	IGHV_RBD	1	IGHJ_RBD	3.60E-05	1	9	REGN87
35793	KNRGFNCYSPISKYGFYRTVGIGF	IGHV_RBD	1	IGHJ_RBD	4.74E-05	0	10	REGN87
21523	INQGFNCYKPICRYGFHPTMGEGY	IGHV_RBD	1	IGHJ_RBD	3.60E-05	1	9	REGN87
12727	SNTGFNCYRPIRRYGFWPTVGRGF	IGHV_RBD	1	IGHJ_RBD	3.60E-05	1	10	REGN87
31661	KNGGFNCYHPICSYGFQRTMGLGW	IGHV_RBD	1	IGHJ_RBD	4.74E-05	0	8	REGN87
9767	KNRGFNCYCPLVKYGFQTTVGKSW	IGHV_RBD	1	IGHJ_RBD	3.60E-05	1	9	REGN87
16994	KNPGFNCYAPLGNYGFWPTGGISW	IGHV_RBD	1	IGHJ_RBD	3.60E-05	1	9	REGN87
34007	KNQGFNCYFPISSYGFWRTAGIGW	IGHV_RBD	1	IGHJ_RBD	4.74E-05	0	8	REGN87
24260	KNKGFNCYAPIVAYGFFPTNGEGY	IGHV_RBD	1	IGHJ_RBD	3.60E-05	1	7	REGN87
6604	KNRGFNCYSPIARYGFWPTFGLSY	IGHV_RBD	1	IGHJ_RBD	3.60E-05	1	9	REGN87
59565	KNEGFNCYKPLQSYGFHTTYGVGY	IGHV_RBD	1	IGHJ_RBD	3.64E-06	0	4	REGN87
59536	KNEGFNCYFPLQHYGFQRTNGIGF	IGHV_RBD	1	IGHJ_RBD	3.64E-06	0	4	REGN87
17207	KNAGFNCYLPLIKYGFWPTAGRDW	IGHV_RBD	1	IGHJ_RBD	3.60E-05	1	9	REGN87
35332	KNRGFNCYHPICQYGFFRTSGVDY	IGHV_RBD	1	IGHJ_RBD	4.74E-05	0	9	REGN87
25833	DDEGFNCYWPLVTYGFFRTSGVDF	IGHV_RBD	1	IGHJ_RBD	4.74E-05	0	10	REGN87
34824	KNQQFNCYQPLVRYGFQRTAGRDW	IGHV_RBD	1	IGHJ_RBD	4.74E-05	0	10	REGN87
12039	HNGQFNCYGPLVKYGFYPTSGGDF	IGHV_RBD	1	IGHJ_RBD	3.60E-05	1	11	REGN87
61179	KNEGFNCYMPLHSYGFQPTNGVGY	IGHV_RBD	1	IGHJ_RBD	3.64E-06	0	2	REGN87
10896	KHTGFNCYNPIMRYGFWPTSGRDF	IGHV_RBD	1	IGHJ_RBD	3.60E-05	1	11	REGN87
7690	KNEGFNCYHPIVTYGFQPTRGVSW	IGHV_RBD	1	IGHJ_RBD	3.60E-05	1	7	REGN87
39687	NNQGFNCYAPLLHYGFHRTVGRNY	IGHV_RBD	1	IGHJ_RBD	4.74E-05	0	10	REGN87
45902	KNEGFNCYYPLMSYGFQPTLGVGY	IGHV_RBD	59	IGHJ_RBD	0.000156148	1	3	REGN87
51163	KNEGFNCYTPLSSYGFQPTNGRGY	IGHV_RBD	7	IGHJ_RBD	1.85E-05	1	3	REGN87
18943	KNEGFNCYPPIRQYGFFRTTGVDF	IGHV_RBD	1	IGHJ_RBD	3.60E-05	1	9	REGN87
59464	KNEKFNCYFPLVSYGFYRTNGVGY	IGHV_RBD	1	IGHJ_RBD	3.64E-06	0	4	REGN87
33967	KNQGFNCYEPLAAYGFWRTCGRDY	IGHV_RBD	1	IGHJ_RBD	4.74E-05	0	9	REGN87
34652	KNQKFNCYDPIVAYGFWRTAGVGY	IGHV_RBD	1	IGHJ_RBD	4.74E-05	0	9	REGN87
38288	KRRGFNCYRPLFSYGFYTTVGMDY	IGHV_RBD	1	IGHJ_RBD	4.74E-05	0	9	REGN87
3524	LAPKFNCYPPLCSYGFWPTMGDGW	IGHV_RBD	1	IGHJ_RBD	3.60E-05	1	10	REGN87
20320	KNAGFNCYCPLVAYGFYPTVGLDF	IGHV_RBD	1	IGHJ_RBD	3.60E-05	1	9	REGN87
43523	TRRKFNCYFPIAKYGFHPTVGVSW	IGHV_RBD	1	IGHJ_RBD	4.74E-05	0	11	REGN87
26151	DDKGFNCYVPLLGYGFFPTVGVGF	IGHV_RBD	1	IGHJ_RBD	4.74E-05	0	9	REGN87
60046	KNPGFNCYFPLGSYGFQRTNGVSY	IGHV_RBD	1	IGHJ_RBD	3.64E-06	0	4	REGN87
11182	KNTGFNCYWPLVRYGFFPTSGQSW	IGHV_RBD	1	IGHJ_RBD	3.60E-05	1	9	REGN87
2836	GNGKFNCYGPLFNYGFHPTAGIGY	IGHV_RBD	1	IGHJ_RBD	3.60E-05	1	9	REGN87
38191	KREKFNCYSPLVQYGFWRTAGVNF	IGHV_RBD	1	IGHJ_RBD	4.74E-05	0	10	REGN87
24333	KNEGFNCYSPLIGYGFHRTAGVSW	IGHV_RBD	1	IGHJ_RBD	3.60E-05	1	8	REGN87
39719	NNQGFNCYLPLVAYGFWRTNGVGY	IGHV_RBD	1	IGHJ_RBD	4.74E-05	0	7	REGN87
12126	KRTGFNCYGPIAHYGFWPTLGKGW	IGHV_RBD	1	IGHJ_RBD	3.60E-05	1	10	REGN87
35459	KNRGFNCYLPLAEYGFWRTTGNDY	IGHV_RBD	1	IGHJ_RBD	4.74E-05	0	9	REGN87
39602	NNKQFNCYHPLVRYGFFRTEGRGY	IGHV_RBD	1	IGHJ_RBD	4.74E-05	0	10	REGN87
14963	KNRKFNCYGPLRSYGFWPTVGIDF	IGHV_RBD	1	IGHJ_RBD	3.60E-05	1	9	REGN87
52941	KNEKFNCYFPLQRYGFQPTNGRGY	IGHV_RBD	2	IGHJ_RBD	5.29E-06	1	3	REGN87
23265	KNTGFNCYSPLMQYGFYPTNGDSW	IGHV_RBD	1	IGHJ_RBD	3.60E-05	1	8	REGN87
8696	KNPQFNCYEPLHSYGFFPTSGVSY	IGHV_RBD	1	IGHJ_RBD	3.60E-05	1	7	REGN87
34029	KNQGFNCYFPLESYGFHRTSGMGF	IGHV_RBD	1	IGHJ_RBD	4.74E-05	0	7	REGN87
21684	KNAGFNCYSPIRKYGFWRTSGKNY	IGHV_RBD	1	IGHJ_RBD	3.60E-05	1	10	REGN87
59105	KNEGFNCYFPLQSYGFQRTKGVSY	IGHV_RBD	1	IGHJ_RBD	3.64E-06	0	3	REGN87
34009	KNQGFNCYFPIVAYGFQRTNGVGY	IGHV_RBD	1	IGHJ_RBD	4.74E-05	0	5	REGN87
49767	KNEGFNCYLPLVSYGFQPTNGVSY	IGHV_RBD	13	IGHJ_RBD	3.44E-05	1	3	REGN87
22309	KNEGFNCYLPLRPYGFFPTTGRNW	IGHV_RBD	1	IGHJ_RBD	3.60E-05	1	8	REGN87
17299	KNEGFNCYSPIVGYGFHPTWGNDW	IGHV_RBD	1	IGHJ_RBD	3.60E-05	1	9	REGN87
58795	KNEGFNCYFPLQRYGFQRTSGDGY	IGHV_RBD	2	IGHJ_RBD	7.27E-06	0	4	REGN87
33530	KNPGFNCYLPLSRYGFWRTTGEGF	IGHV_RBD	1	IGHJ_RBD	4.74E-05	0	9	REGN87
60708	KNEGFNCYFPLTHYGFQRTNGDGY	IGHV_RBD	1	IGHJ_RBD	3.64E-06	0	4	REGN87
32893	KNKGFNCYVPLARYGFQRTIGMNF	IGHV_RBD	1	IGHJ_RBD	4.74E-05	0	9	REGN87
29080	KAEGFNCYVPLFRYGFWRTIGVSY	IGHV_RBD	1	IGHJ_RBD	4.74E-05	0	8	REGN87
29462	KKQGFNCYYPLERYGFHTTTGVGY	IGHV_RBD	1	IGHJ_RBD	4.74E-05	0	8	REGN87
21120	KNTGFNCYSPIFTYGFHPTMGNSY	IGHV_RBD	1	IGHJ_RBD	3.60E-05	1	9	REGN87
15196	KNEGFNCYYPIYSYGFQPTNGGGY	IGHV_RBD	1	IGHJ_RBD	3.60E-05	1	4	REGN87
22157	KNEGFNCYSPIAAYGFYRTTGLDW	IGHV_RBD	1	IGHJ_RBD	3.60E-05	1	10	REGN87
57314	KNEGFNCYMPLQSYGFQTTNGRGY	IGHV_RBD	379	IGHJ_RBD	0.001378412	0	3	REGN87
22714	GHEKFNCYDPLCRYGFWPTDGVGW	IGHV_RBD	1	IGHJ_RBD	3.60E-05	1	9	REGN87
35380	KNRGFNCYIPIVPYGFQTTVGRGY	IGHV_RBD	1	IGHJ_RBD	4.74E-05	0	8	REGN87
59268	KNEGFNCYYPLQSYGFQRTSGVGY	IGHV_RBD	1	IGHJ_RBD	3.64E-06	0	3	REGN87
61302	KNAGFNCYGPLQSYGFQTTYGVGY	IGHV_RBD	1	IGHJ_RBD	3.64E-06	0	4	REGN87
22442	KNGQFNCYSPLCNYGFWPTSGIDY	IGHV_RBD	1	IGHJ_RBD	3.60E-05	1	9	REGN87
37747	KNTGFNCYWPLLAYGFQRTVGDGF	IGHV_RBD	1	IGHJ_RBD	4.74E-05	0	8	REGN87
7244	KNRKFNCYGPIKRYGFHPTAGMGW	IGHV_RBD	1	IGHJ_RBD	3.60E-05	1	10	REGN87
30865	KNEGFNCYIPLVQYGFWTTSGDGY	IGHV_RBD	2	IGHJ_RBD	9.48E-05	0	7	REGN87
7778	KNTKFNCYDPLGNYGFQPTYGMNW	IGHV_RBD	1	IGHJ_RBD	3.60E-05	1	9	REGN87
15740	KNEGFNCYCPLTRYGFFTTSGMNY	IGHV_RBD	1	IGHJ_RBD	3.60E-05	1	8	REGN87
31634	KNGGFNCYFPLAEYGFWRTMGLSW	IGHV_RBD	1	IGHJ_RBD	4.74E-05	0	9	REGN87
50909	KNEGFNCYRPLVSYGFQPTIGSGY	IGHV_RBD	8	IGHJ_RBD	2.12E-05	1	4	REGN87
37655	KNTGFNCYVPLFRYGFFRTAGEDF	IGHV_RBD	1	IGHJ_RBD	4.74E-05	0	10	REGN87
41182	QQQGFNCYLPIHAYGFFRTVGVNY	IGHV_RBD	1	IGHJ_RBD	4.74E-05	0	11	REGN87
15776	THPGFNCYRPIVSYGFWPTDGSDW	IGHV_RBD	1	IGHJ_RBD	3.60E-05	1	11	REGN87
30201	KNAGFNCYVPLAGYGFFTTVGRGY	IGHV_RBD	1	IGHJ_RBD	4.74E-05	0	8	REGN87
44488	VVAGFNCYFPLVRYGFWRTTGNGW	IGHV_RBD	1	IGHJ_RBD	4.74E-05	0	10	REGN87
33125	KNKKFNCYEPIVAYGFWRTSGRGW	IGHV_RBD	1	IGHJ_RBD	4.74E-05	0	11	REGN87
5871	GNRKFNCYDPLFAYGFQPTAGRDF	IGHV_RBD	1	IGHJ_RBD	3.60E-05	1	10	REGN87
33243	KNKQFNCYDPIANYGFYRTGGRGY	IGHV_RBD	1	IGHJ_RBD	4.74E-05	0	10	REGN87
11743	LNQGFNCYMPINRYGFQPTAGLDW	IGHV_RBD	1	IGHJ_RBD	3.60E-05	1	10	REGN87
12327	KNAGFNCYAPIRTYGFWPTQGKNW	IGHV_RBD	1	IGHJ_RBD	3.60E-05	1	10	REGN87
24337	KNTGFNCYGPLTRYGFFPTPGDSW	IGHV_RBD	1	IGHJ_RBD	3.60E-05	1	9	REGN87
16754	QNGKFNCYVPLVAYGFHPTVGKGW	IGHV_RBD	1	IGHJ_RBD	3.60E-05	1	10	REGN87
1260	KNAGFNCYTPLSTYGFWPTAGGGW	IGHV_RBD	2	IGHJ_RBD	7.19E-05	1	8	REGN87
50348	KNEGFNCYYPLQTYGFQPTNGVGY	IGHV_RBD	10	IGHJ_RBD	2.65E-05	1	2	REGN87
8786	KNEQFNCYAPLFKYGFYPTDGQGW	IGHV_RBD	1	IGHJ_RBD	3.60E-05	1	8	REGN87
24172	HDRKFNCYFPLCNYGFQPTVGEDW	IGHV_RBD	1	IGHJ_RBD	3.60E-05	1	10	REGN87
24472	KNGGFNCYYPIAGYGFHTTAGIDW	IGHV_RBD	1	IGHJ_RBD	3.60E-05	1	11	REGN87
588	KNAGFNCYPPINAYGFWPTAGLSF	IGHV_RBD	2	IGHJ_RBD	7.19E-05	1	10	REGN87
20633	KNRGFNCYEPIGTYGFQPTNGVNW	IGHV_RBD	1	IGHJ_RBD	3.60E-05	1	7	REGN87
8149	KNGQFNCYNPLVKYGFHPTMGMSF	IGHV_RBD	1	IGHJ_RBD	3.60E-05	1	10	REGN87
32780	KNKGFNCYSPLGRYGFFRTAGVDY	IGHV_RBD	1	IGHJ_RBD	4.74E-05	0	8	REGN87
36984	KNTGFNCYFPLARYGFYRTNGENW	IGHV_RBD	1	IGHJ_RBD	4.74E-05	0	8	REGN87
30234	KNAGFNCYVPLGAYGFQRTAGEGW	IGHV_RBD	1	IGHJ_RBD	4.74E-05	0	8	REGN87
58244	KNTGFNCYQPIRGYGFYRTTGNGY	IGHV_RBD	8	IGHJ_RBD	2.91E-05	0	9	REGN87
3209	KNEQFNCYEPIVGYGFYPTLGRGW	IGHV_RBD	1	IGHJ_RBD	3.60E-05	1	9	REGN87
30945	KNEGFNCYMPLWSYGFFTTVGLDY	IGHV_RBD	1	IGHJ_RBD	4.74E-05	0	7	REGN87
18416	KNEGFNCYWPIYHYGFYPTVGQSW	IGHV_RBD	1	IGHJ_RBD	3.60E-05	1	9	REGN87
8419	KNRGFNCYSPLAAYGFQPTTGKDY	IGHV_RBD	1	IGHJ_RBD	3.60E-05	1	7	REGN87
46872	KNEGFNCYWPLIGYGFQPTNGVGY	IGHV_RBD	38	IGHJ_RBD	0.00010057	1	3	REGN87
10267	KNRKFNCYRPLIPYGFFPTAGVSW	IGHV_RBD	1	IGHJ_RBD	3.60E-05	1	9	REGN87
32736	KNKGFNCYSPIMPYGFFRTDGQNY	IGHV_RBD	1	IGHJ_RBD	4.74E-05	0	10	REGN87
41189	QQQGFNCYQPLLRYGFQTTTGVGW	IGHV_RBD	1	IGHJ_RBD	4.74E-05	0	9	REGN87
32514	KNKGFNCYLPLVEYGFWRTSGLDY	IGHV_RBD	1	IGHJ_RBD	4.74E-05	0	9	REGN87
22300	TNRGFNCYGPLYNYGFQPTMGMDF	IGHV_RBD	1	IGHJ_RBD	3.60E-05	1	9	REGN87
14754	KNQQFNCYAPIVRYGFWPTLGRSY	IGHV_RBD	1	IGHJ_RBD	3.60E-05	1	10	REGN87
22492	KNRGFNCYFPIKAYGFWPTSGLSW	IGHV_RBD	1	IGHJ_RBD	3.60E-05	1	9	REGN87
36016	KNRGFNCYVPLAAYGFHRTAGQDW	IGHV_RBD	1	IGHJ_RBD	4.74E-05	0	10	REGN87
57360	KNEGFNCYFPLQSYGFWRTNGVSY	IGHV_RBD	327	IGHJ_RBD	0.00118929	0	3	REGN87
17265	VLAKFNCYNPLAGYGFQPTYGISF	IGHV_RBD	1	IGHJ_RBD	3.60E-05	1	11	REGN87
12774	KNKGFNCYVPLNGYGFFPTNGMDW	IGHV_RBD	1	IGHJ_RBD	3.60E-05	1	8	REGN87
43259	TNPQFNCYYPLVRYGFFRTSGSGY	IGHV_RBD	1	IGHJ_RBD	4.74E-05	0	10	REGN87
22203	KNEQFNCYAPLSPYGFWPTVGNGY	IGHV_RBD	1	IGHJ_RBD	3.60E-05	1	7	REGN87
31804	KNGKFNCYFPLAQYGFWTTNGLGF	IGHV_RBD	2	IGHJ_RBD	9.48E-05	0	8	REGN87
39872	NNRGFNCYHPIISYGFHRTSGQGY	IGHV_RBD	1	IGHJ_RBD	4.74E-05	0	9	REGN87
25740	DDEGFNCYHPLVKYGFQRTVGIGW	IGHV_RBD	1	IGHJ_RBD	4.74E-05	0	9	REGN87
53038	KNPGFNCYFPLSSYGFQPTNGHSY	IGHV_RBD	1	IGHJ_RBD	2.65E-06	1	4	REGN87
34416	KNQGFNCYTPLVRYGFQRTAGMNF	IGHV_RBD	1	IGHJ_RBD	4.74E-05	0	9	REGN87
56412	KNEGFNCYMPLQSYGFQPTIGSGF	IGHV_RBD	1	IGHJ_RBD	2.65E-06	1	4	REGN87
53519	KNGGFNCYFPLQPYGFQPTNGNGY	IGHV_RBD	1	IGHJ_RBD	2.65E-06	1	3	REGN87
27342	FKEGFNCYLPLFRYGFFPTAGRNY	IGHV_RBD	1	IGHJ_RBD	4.74E-05	0	9	REGN87
37459	KNTGFNCYRPLVSYGFHRTVGMDY	IGHV_RBD	1	IGHJ_RBD	4.74E-05	0	8	REGN87
14591	KNQGFNCYFPLMPYGFQRTLGHGW	IGHV_RBD	1	IGHJ_RBD	3.60E-05	1	7	REGN87
38791	LNKGFNCYTPLASYGFQRTSGRNW	IGHV_RBD	1	IGHJ_RBD	4.74E-05	0	9	REGN87
15305	KNEGFNCYKPILRYGFWPTLGRDW	IGHV_RBD	1	IGHJ_RBD	3.60E-05	1	9	REGN87
41876	RNTGFNCYYPLKQYGFWTTSGSGF	IGHV_RBD	1	IGHJ_RBD	4.74E-05	0	10	REGN87
25500	DDAGFNCYFPLVTYGFQTTNGVGY	IGHV_RBD	1	IGHJ_RBD	4.74E-05	0	6	REGN87
31553	KNEQFNCYRPLWGYGFQRTQGESY	IGHV_RBD	1	IGHJ_RBD	4.74E-05	0	8	REGN87
19398	KNQGFNCYVPIMNYGFQPTAGKSY	IGHV_RBD	1	IGHJ_RBD	3.60E-05	1	8	REGN87
30103	KNAGFNCYSPLETYGFWRTVGVNF	IGHV_RBD	1	IGHJ_RBD	4.74E-05	0	9	REGN87
26957	DDTGFNCYAPLTRYGFQRTAGVGW	IGHV_RBD	1	IGHJ_RBD	4.74E-05	0	9	REGN87
16132	KNPGFNCYSPIMRYGFQPTYGEDW	IGHV_RBD	1	IGHJ_RBD	3.60E-05	1	9	REGN87
6338	NLEGFNCYVPIMRYGFHPTNGRDF	IGHV_RBD	1	IGHJ_RBD	3.60E-05	1	10	REGN87
13961	KNGGFNCYDPIASYGFWPTSGLDF	IGHV_RBD	1	IGHJ_RBD	3.60E-05	1	9	REGN87
59074	KNEGFNCYFPLQSYGFLTTTGIGY	IGHV_RBD	1	IGHJ_RBD	3.64E-06	0	4	REGN87
60768	KNEQFNCYQPLQSYGFQTTNGVGF	IGHV_RBD	1	IGHJ_RBD	3.64E-06	0	4	REGN87
44920	YTEGFNCYAPLSHYGFWPTAGLNW	IGHV_RBD	1	IGHJ_RBD	4.74E-05	0	10	REGN87
1836	KNAGFNCYSPIKGYGFWPTNGIDY	IGHV_RBD	2	IGHJ_RBD	7.19E-05	1	8	REGN87
30941	KNEGFNCYMPLFPYGFWRTGGVGY	IGHV_RBD	1	IGHJ_RBD	4.74E-05	0	6	REGN87
16524	KNRGFNCYYPIHGYGFHPTTGVDW	IGHV_RBD	1	IGHJ_RBD	3.60E-05	1	9	REGN87
21239	KNPGFNCYPPLFPYGFFPTNGNNY	IGHV_RBD	1	IGHJ_RBD	3.60E-05	1	7	REGN87
14136	VNRGFNCYGPILHYGFWPTIGRSF	IGHV_RBD	1	IGHJ_RBD	3.60E-05	1	11	REGN87
39837	NNRGFNCYEPLKRYGFQRTSGRDW	IGHV_RBD	1	IGHJ_RBD	4.74E-05	0	10	REGN87
29839	KNAGFNCYHPLVNYGFFTTYGVGF	IGHV_RBD	1	IGHJ_RBD	4.74E-05	0	8	REGN87
56022	KNRGFNCYFPLQHYGFQPTSGRGY	IGHV_RBD	1	IGHJ_RBD	2.65E-06	1	4	REGN87
21949	VLRKFNCYNPLVGYGFQPTWGHSW	IGHV_RBD	1	IGHJ_RBD	3.60E-05	1	11	REGN87
55422	KNEGFNCYFPLGSYGFQRTFGVSY	IGHV_RBD	1	IGHJ_RBD	2.65E-06	1	4	REGN87
5360	KNAGFNCYNPIATYGFWPTYGVNF	IGHV_RBD	1	IGHJ_RBD	3.60E-05	1	9	REGN87
12926	GNEKFNCYMPIVTYGFHPTLGEGW	IGHV_RBD	1	IGHJ_RBD	3.60E-05	1	10	REGN87
60675	KNEGFNCYRPLNSYGFQTTNGDGY	IGHV_RBD	1	IGHJ_RBD	3.64E-06	0	4	REGN87
53467	KNRGFNCYLPLQSYGFQPTFGVGY	IGHV_RBD	1	IGHJ_RBD	2.65E-06	1	3	REGN87
35481	KNRGFNCYLPLRPYGFFRTFGRGW	IGHV_RBD	1	IGHJ_RBD	4.74E-05	0	9	REGN87
36611	KNRQFNCYNPIYSYGFWPTVGHDW	IGHV_RBD	1	IGHJ_RBD	4.74E-05	0	10	REGN87
56574	KNEGFNCYFPLGRYGFHPTNGDGY	IGHV_RBD	1	IGHJ_RBD	2.65E-06	1	4	REGN87
34371	KNQGFNCYSPLKTYGFWTTGGRGY	IGHV_RBD	1	IGHJ_RBD	4.74E-05	0	8	REGN87
42473	RSRGFNCYCPIVPYGFYRTAGVGY	IGHV_RBD	1	IGHJ_RBD	4.74E-05	0	10	REGN87
37657	KNTGFNCYVPLGNYGFHRTVGVDY	IGHV_RBD	1	IGHJ_RBD	4.74E-05	0	8	REGN87
36100	KNRGFNCYVPLVRYGFYRTGGIDY	IGHV_RBD	1	IGHJ_RBD	4.74E-05	0	9	REGN87
60710	KNEGFNCYFPLQSYGFQRTDGRGY	IGHV_RBD	1	IGHJ_RBD	3.64E-06	0	3	REGN87
18638	KNAGFNCYFPLMRYGFQPTTGKGW	IGHV_RBD	1	IGHJ_RBD	3.60E-05	1	6	REGN87
53115	KNGGFNCYFPLQSYGFLPTAGLGY	IGHV_RBD	1	IGHJ_RBD	2.65E-06	1	4	REGN87
56499	KNEGFNCYKPLKSYGFYPTNGVGY	IGHV_RBD	1	IGHJ_RBD	2.65E-06	1	3	REGN87
19312	KNRKFNCYGPLVNYGFFPTTGKDW	IGHV_RBD	1	IGHJ_RBD	3.60E-05	1	10	REGN87
34486	KNQGFNCYVPLSRYGFFTTAGQNY	IGHV_RBD	1	IGHJ_RBD	4.74E-05	0	9	REGN87
17160	KNEKFNCYKPIFAYGFWPTVGKDW	IGHV_RBD	1	IGHJ_RBD	3.60E-05	1	10	REGN87
35506	KNRGFNCYMPIRRYGFHRTVGLDF	IGHV_RBD	1	IGHJ_RBD	4.74E-05	0	11	REGN87
52561	KNTGFNCYFPLQSYGFQPTSGLGY	IGHV_RBD	2	IGHJ_RBD	5.29E-06	1	3	REGN87
29770	KNAGFNCYFPLFTYGFFTTSGRDF	IGHV_RBD	1	IGHJ_RBD	4.74E-05	0	9	REGN87
59179	KNEGFNCYVPLSSYGFQTTNGVSY	IGHV_RBD	1	IGHJ_RBD	3.64E-06	0	4	REGN87
57595	KNEGFNCYFPLHTYGFQRTNGVGY	IGHV_RBD	167	IGHJ_RBD	0.000607374	0	3	REGN87
31339	KNEKFNCYFPLRNYGFWRTNGVSW	IGHV_RBD	1	IGHJ_RBD	4.74E-05	0	7	REGN87
19006	KNQGFNCYLPLLEYGFYPTSGQGW	IGHV_RBD	1	IGHJ_RBD	3.60E-05	1	8	REGN87
6691	KNKGFNCYDPITHYGFWPTVGQSW	IGHV_RBD	1	IGHJ_RBD	3.60E-05	1	10	REGN87
33916	KNQGFNCYCPIVSYGFWRTAGVGW	IGHV_RBD	1	IGHJ_RBD	4.74E-05	0	8	REGN87
56198	KNEGFNCYFPLQNYGFFPTLGVGY	IGHV_RBD	1	IGHJ_RBD	2.65E-06	1	3	REGN87
19511	KNTGFNCYDPIKHYGFFTTVGQNW	IGHV_RBD	1	IGHJ_RBD	3.60E-05	1	11	REGN87
21634	KNEKFNCYNPLGAYGFWPTSGSDW	IGHV_RBD	1	IGHJ_RBD	3.60E-05	1	9	REGN87
19031	KNEGFNCYDPLRRYGFYRTSGQNF	IGHV_RBD	1	IGHJ_RBD	3.60E-05	1	9	REGN87
33075	KNKGFNCYYPLVGYGFQRTGGKGW	IGHV_RBD	2	IGHJ_RBD	9.48E-05	0	8	REGN87
25710	DDEGFNCYDPLYAYGFWRTVGDGW	IGHV_RBD	1	IGHJ_RBD	4.74E-05	0	10	REGN87
35883	KNRGFNCYSPLVQYGFYRTSGVNW	IGHV_RBD	1	IGHJ_RBD	4.74E-05	0	9	REGN87
42707	STTGFNCYYPLSTYGFWPTVGRGW	IGHV_RBD	1	IGHJ_RBD	4.74E-05	0	10	REGN87
3656	KNEGFNCYHPLSRYGFWPTMGRSY	IGHV_RBD	1	IGHJ_RBD	3.60E-05	1	7	REGN87
6278	KNKGFNCYAPICNYGFYPTAGIGW	IGHV_RBD	1	IGHJ_RBD	3.60E-05	1	9	REGN87
39892	NNRGFNCYLPLKRYGFQTTVGEGW	IGHV_RBD	1	IGHJ_RBD	4.74E-05	0	9	REGN87
2152	KNTGFNCYRPIAPYGFWPTTGRDF	IGHV_RBD	2	IGHJ_RBD	7.19E-05	1	10	REGN87
25375	CCQGFNCYSPLFKYGFFRTAGRGY	IGHV_RBD	1	IGHJ_RBD	4.74E-05	0	10	REGN87
15818	KNGGFNCYTPLRTYGFWPTMGRGF	IGHV_RBD	1	IGHJ_RBD	3.60E-05	1	8	REGN87
60154	KNEGFNCYFPLQSYGFFTTNGEGY	IGHV_RBD	1	IGHJ_RBD	3.64E-06	0	3	REGN87
35700	KNRGFNCYRPIVSYGFQRTAGQSY	IGHV_RBD	1	IGHJ_RBD	4.74E-05	0	8	REGN87
45054	KNEGFNCYLPLQSYGFQPTTGSGY	IGHV_RBD	143	IGHJ_RBD	0.00037846	1	3	REGN87
32433	KNKGFNCYIPLRAYGFWRTAGISF	IGHV_RBD	1	IGHJ_RBD	4.74E-05	0	10	REGN87
41863	RNTGFNCYSPLYSYGFYRTNGVDY	IGHV_RBD	1	IGHJ_RBD	4.74E-05	0	7	REGN87
55324	KNPGFNCYAPLQSYGFQPTHGSGY	IGHV_RBD	1	IGHJ_RBD	2.65E-06	1	4	REGN87
4002	KNGGFNCYHPLTPYGFYPTVGIGF	IGHV_RBD	1	IGHJ_RBD	3.60E-05	1	8	REGN87
33384	KNPGFNCYAPLHSYGFYRTAGLGW	IGHV_RBD	1	IGHJ_RBD	4.74E-05	0	8	REGN87
58148	KNEGFNCYFPLNSYGFQTTNGLGY	IGHV_RBD	14	IGHJ_RBD	5.09E-05	0	3	REGN87
27639	GNTGFNCYVPLGRYGFQRTFGINW	IGHV_RBD	1	IGHJ_RBD	4.74E-05	0	10	REGN87
23371	KNPKFNCYEPLGGYGFHTTIGEDY	IGHV_RBD	1	IGHJ_RBD	3.60E-05	1	10	REGN87
48965	KNEGFNCYQPLQSYGFQPTSGMGY	IGHV_RBD	18	IGHJ_RBD	4.76E-05	1	3	REGN87
35118	KNRGFNCYEPLAGYGFQRTTGVNW	IGHV_RBD	1	IGHJ_RBD	4.74E-05	0	8	REGN87
34389	KNQGFNCYSPLYSYGFWRTTGRDF	IGHV_RBD	1	IGHJ_RBD	4.74E-05	0	9	REGN87
52751	KNEGFNCYLPLESYGFQPTMGVGY	IGHV_RBD	2	IGHJ_RBD	5.29E-06	1	3	REGN87
36190	KNRGFNCYYPIKRYGFQRTNGIGF	IGHV_RBD	1	IGHJ_RBD	4.74E-05	0	8	REGN87
51621	KNRGFNCYRPIMSYGFHRTNGLNW	IGHV_RBD	5	IGHJ_RBD	1.32E-05	1	9	REGN87
19667	KNAKFNCYGPIASYGFFPTVGVDF	IGHV_RBD	1	IGHJ_RBD	3.60E-05	1	9	REGN87
39204	NNAGFNCYRPLFTYGFHRTDGRGW	IGHV_RBD	1	IGHJ_RBD	4.74E-05	0	10	REGN87
44260	VNRGFNCYRPLVQYGFYRTVGRSW	IGHV_RBD	1	IGHJ_RBD	4.74E-05	0	11	REGN87
59135	KNEGFNCYFPLQSYGFYRTYGVGY	IGHV_RBD	1	IGHJ_RBD	3.64E-06	0	3	REGN87
24247	KNGGFNCYDPIARYGFWPTTGLGF	IGHV_RBD	1	IGHJ_RBD	3.60E-05	1	9	REGN87
60023	KNEGFNCYFPLRRYGFQRTSGVGY	IGHV_RBD	1	IGHJ_RBD	3.64E-06	0	4	REGN87
164	KNKGFNCYKPIVAYGFWPTLGRDW	IGHV_RBD	3	IGHJ_RBD	0.000107898	1	10	REGN87
31908	KNGQFNCYSPLAPYGFWRTVGVDY	IGHV_RBD	1	IGHJ_RBD	4.74E-05	0	9	REGN87
5480	PIAGFNCYYPLRTYGFWPTVGIDF	IGHV_RBD	1	IGHJ_RBD	3.60E-05	1	11	REGN87
5575	KNKGFNCYEPLSHYGFWPTVGRSY	IGHV_RBD	1	IGHJ_RBD	3.60E-05	1	8	REGN87
47189	KNEGFNCYKPLFSYGFFPTNGVGY	IGHV_RBD	34	IGHJ_RBD	9.00E-05	1	3	REGN87
21620	KNAGFNCYPPLGRYGFWPTLGRSW	IGHV_RBD	1	IGHJ_RBD	3.60E-05	1	9	REGN87
46056	KNEGFNCYFPLQSYGFFPTGGVGF	IGHV_RBD	54	IGHJ_RBD	0.000142915	1	3	REGN87
53880	KNEGFNCYTPLGSYGFHPTNGQGY	IGHV_RBD	1	IGHJ_RBD	2.65E-06	1	4	REGN87
11042	KNEGFNCYCPIGAYGFWPTVGRNF	IGHV_RBD	1	IGHJ_RBD	3.60E-05	1	9	REGN87
29283	KHEGFNCYMPLFGYGFFTTSGIGF	IGHV_RBD	1	IGHJ_RBD	4.74E-05	0	9	REGN87
38413	KTEGFNCYVPILKYGFFTTAGRGW	IGHV_RBD	1	IGHJ_RBD	4.74E-05	0	10	REGN87
44150	VNKGFNCYPPLHAYGFFTTGGRGW	IGHV_RBD	1	IGHJ_RBD	4.74E-05	0	10	REGN87
61316	KNEGFNCYRPLQSYGFLTTNGVGY	IGHV_RBD	1	IGHJ_RBD	3.64E-06	0	3	REGN87
21049	KNTKFNCYRPIRNYGFFPTAGRNY	IGHV_RBD	1	IGHJ_RBD	3.60E-05	1	10	REGN87
37058	KNTGFNCYHPIATYGFQRTMGVNW	IGHV_RBD	1	IGHJ_RBD	4.74E-05	0	9	REGN87
32040	KNKGFNCYCPLMRYGFWRTSGVGW	IGHV_RBD	1	IGHJ_RBD	4.74E-05	0	8	REGN87
49654	KNPGFNCYAPLQSYGFQPTNGLGY	IGHV_RBD	14	IGHJ_RBD	3.71E-05	1	3	REGN87
26545	DDQKFNCYYPLLTYGFWPTSGLGY	IGHV_RBD	1	IGHJ_RBD	4.74E-05	0	10	REGN87
41243	QQRGFNCYFPIVNYGFYRTNGIGW	IGHV_RBD	1	IGHJ_RBD	4.74E-05	0	10	REGN87
44443	VSRGFNCYYPIVSYGFWTTVGEGY	IGHV_RBD	1	IGHJ_RBD	4.74E-05	0	10	REGN87
40137	NNTGFNCYRPLMQYGFQRTIGKDW	IGHV_RBD	1	IGHJ_RBD	4.74E-05	0	10	REGN87
14210	KNEGFNCYSPLRQYGFFRTSGLDW	IGHV_RBD	1	IGHJ_RBD	3.60E-05	1	9	REGN87
54298	KNPGFNCYPPLFSYGFQPTEGVGY	IGHV_RBD	1	IGHJ_RBD	2.65E-06	1	4	REGN87
51781	KNTGFNCYFPLSSYGFQPTNGLGY	IGHV_RBD	4	IGHJ_RBD	1.06E-05	1	3	REGN87
32984	KNKGFNCYWPLARYGFHRTEGRSF	IGHV_RBD	1	IGHJ_RBD	4.74E-05	0	10	REGN87
31297	KNEGFNCYYPLYTYGFQRTVGLGW	IGHV_RBD	1	IGHJ_RBD	4.74E-05	0	7	REGN87
52945	KNRGFNCYRPLWSYGFQPTNGEGY	IGHV_RBD	2	IGHJ_RBD	5.29E-06	1	4	REGN87
9536	KNQGFNCYDPIRPYGFFPTSGINY	IGHV_RBD	1	IGHJ_RBD	3.60E-05	1	9	REGN87
780	KNGQFNCYNPLVPYGFHPTVGGNY	IGHV_RBD	2	IGHJ_RBD	7.19E-05	1	9	REGN87
2266	KNQGFNCYSPIGRYGFWPTLGIDF	IGHV_RBD	2	IGHJ_RBD	7.19E-05	1	10	REGN87
35256	KNRGFNCYFPLIRYGFHRTSGSDF	IGHV_RBD	1	IGHJ_RBD	4.74E-05	0	9	REGN87
57153	KNTGFNCYFPLQEYGFQPTSGLGY	IGHV_RBD	1	IGHJ_RBD	2.65E-06	1	4	REGN87
32511	KNKGFNCYLPLSTYGFWRTSGEGW	IGHV_RBD	1	IGHJ_RBD	4.74E-05	0	9	REGN87
38225	KRKGFNCYVPLMPYGFYRTGGVGY	IGHV_RBD	1	IGHJ_RBD	4.74E-05	0	8	REGN87
32865	KNKGFNCYVPIRSYGFHRTVGRSY	IGHV_RBD	1	IGHJ_RBD	4.74E-05	0	9	REGN87
51571	KNEGFNCYHPLKSYGFQPTNGLGY	IGHV_RBD	5	IGHJ_RBD	1.32E-05	1	3	REGN87
44950	KNEGFNCYFPLQSYGFQPTNGLSY	IGHV_RBD	299	IGHJ_RBD	0.000791326	1	2	REGN87
16852	PHKGFNCYRPIAAYGFWPTVGRDY	IGHV_RBD	1	IGHJ_RBD	3.60E-05	1	11	REGN87
16898	KNAGFNCYSPIASYGFQRTVGRDW	IGHV_RBD	1	IGHJ_RBD	3.60E-05	1	9	REGN87
5866	KNEGFNCYEPIVAYGFYPTGGRGF	IGHV_RBD	1	IGHJ_RBD	3.60E-05	1	8	REGN87
32872	KNKGFNCYVPIVKYGFFRTMGKGW	IGHV_RBD	1	IGHJ_RBD	4.74E-05	0	10	REGN87
60315	KNEGFNCYAPLQSYGFYRTNGRGY	IGHV_RBD	1	IGHJ_RBD	3.64E-06	0	4	REGN87
30880	KNEGFNCYKPIYAYGFYRTGGQDY	IGHV_RBD	1	IGHJ_RBD	4.74E-05	0	9	REGN87
43026	TLRGFNCYDPIYAYGFHTTNGKGF	IGHV_RBD	1	IGHJ_RBD	4.74E-05	0	11	REGN87
12503	RNAGFNCYAPLTTYGFQPTVGLDW	IGHV_RBD	1	IGHJ_RBD	3.60E-05	1	9	REGN87
4672	KNEGFNCYWPLRSYGFQRTWGLGW	IGHV_RBD	1	IGHJ_RBD	3.60E-05	1	6	REGN87
5838	KNPKFNCYSPILSYGFWPTLGKDW	IGHV_RBD	1	IGHJ_RBD	3.60E-05	1	10	REGN87
58127	KNEGFNCYFPLVKYGFQRTNGVGY	IGHV_RBD	16	IGHJ_RBD	5.82E-05	0	3	REGN87
19362	KNEKFNCYSPIRPYGFWTTSGEGW	IGHV_RBD	1	IGHJ_RBD	3.60E-05	1	10	REGN87
30519	KNAKFNCYVPLGSYGFFRTAGRDY	IGHV_RBD	1	IGHJ_RBD	4.74E-05	0	9	REGN87
31170	KNEGFNCYVPLYNYGFQRTVGVGF	IGHV_RBD	1	IGHJ_RBD	4.74E-05	0	6	REGN87
38422	KTGGFNCYYPLVKYGFQRTNGIGY	IGHV_RBD	1	IGHJ_RBD	4.74E-05	0	7	REGN87
171	KNRKFNCYCPIRNYGFFPTVGRGY	IGHV_RBD	3	IGHJ_RBD	0.000107898	1	9	REGN87
15465	KNEGFNCYRPICHYGFFPTAGEDW	IGHV_RBD	1	IGHJ_RBD	3.60E-05	1	9	REGN87
32249	KNKGFNCYFPIHAYGFYRTNGRNY	IGHV_RBD	1	IGHJ_RBD	4.74E-05	0	8	REGN87
57351	KNEGFNCYTPLQSYGFQRTSGVGY	IGHV_RBD	333	IGHJ_RBD	0.001211112	0	3	REGN87
10766	KKKGFNCYGPLMAYGFQPTFGRGW	IGHV_RBD	1	IGHJ_RBD	3.60E-05	1	8	REGN87
13725	TNEGFNCYDPLWHYGFFPTGGVGF	IGHV_RBD	1	IGHJ_RBD	3.60E-05	1	7	REGN87
35127	KNRGFNCYEPLCPYGFQRTMGIGF	IGHV_RBD	1	IGHJ_RBD	4.74E-05	0	8	REGN87
61336	KNEGFNCYFPLSPYGFQRTNGVGY	IGHV_RBD	1	IGHJ_RBD	3.64E-06	0	3	REGN87
41497	RKRGFNCYVPIQRYGFHRTVGLGY	IGHV_RBD	1	IGHJ_RBD	4.74E-05	0	10	REGN87
52756	KNGGFNCYWPLQTYGFQPTNGVGY	IGHV_RBD	2	IGHJ_RBD	5.29E-06	1	3	REGN87
15727	KNPGFNCYLPLCSYGFQPTVGVGW	IGHV_RBD	1	IGHJ_RBD	3.60E-05	1	5	REGN87
59785	KNEGFNCYHPLQSYGFLRTNGVGF	IGHV_RBD	1	IGHJ_RBD	3.64E-06	0	4	REGN87
11759	KNGGFNCYRPLDKYGFYPTNGESF	IGHV_RBD	1	IGHJ_RBD	3.60E-05	1	8	REGN87
4996	KNRGFNCYCPIIPYGFHPTSGGDF	IGHV_RBD	1	IGHJ_RBD	3.60E-05	1	10	REGN87
41998	RREGFNCYLPLVTYGFWRTVGEDW	IGHV_RBD	1	IGHJ_RBD	4.74E-05	0	11	REGN87
19674	KNTGFNCYDPIVKYGFQPTSGHSW	IGHV_RBD	1	IGHJ_RBD	3.60E-05	1	9	REGN87
44059	VNAGFNCYFPLASYGFWRTVGSSW	IGHV_RBD	1	IGHJ_RBD	4.74E-05	0	9	REGN87
60529	KNAGFNCYIPLQSYGFQRTTGVGY	IGHV_RBD	1	IGHJ_RBD	3.64E-06	0	4	REGN87
56213	KNPGFNCYFPLQSYGFQPTSGIGY	IGHV_RBD	1	IGHJ_RBD	2.65E-06	1	3	REGN87
36242	KNRGFNCYYPLLRYGFFTTGGQGY	IGHV_RBD	1	IGHJ_RBD	4.74E-05	0	8	REGN87
8049	KNEQFNCYSPLSAYGFWPTGGRDW	IGHV_RBD	1	IGHJ_RBD	3.60E-05	1	9	REGN87
11151	KNQGFNCYYPLLGYGFFPTQGRDW	IGHV_RBD	1	IGHJ_RBD	3.60E-05	1	9	REGN87
37624	KNTGFNCYVPIVSYGFWPTVGVNW	IGHV_RBD	1	IGHJ_RBD	4.74E-05	0	8	REGN87
43324	TNRGFNCYGPLLQYGFWTTSGKSY	IGHV_RBD	1	IGHJ_RBD	4.74E-05	0	10	REGN87
1418	KNKKFNCYGPLFAYGFWPTAGDNY	IGHV_RBD	2	IGHJ_RBD	7.19E-05	1	9	REGN87
13030	KNEGFNCYFPLMGYGFQTTSGVGF	IGHV_RBD	1	IGHJ_RBD	3.60E-05	1	5	REGN87
37755	KNTGFNCYWPLVRYGFQRTVGVDW	IGHV_RBD	2	IGHJ_RBD	9.48E-05	0	8	REGN87
18610	KNRGFNCYCPIARYGFHPTFGQDW	IGHV_RBD	1	IGHJ_RBD	3.60E-05	1	10	REGN87
49444	KNTGFNCYFPLQGYGFQPTMGVGY	IGHV_RBD	15	IGHJ_RBD	3.97E-05	1	3	REGN87
44521	VVEKFNCYRPLYRYGFFRTSGDGW	IGHV_RBD	1	IGHJ_RBD	4.74E-05	0	11	REGN87
43205	TNKGFNCYSPLARYGFQRTSGSGW	IGHV_RBD	1	IGHJ_RBD	4.74E-05	0	9	REGN87
25681	DDAKFNCYYPLYGYGFQRTYGEDY	IGHV_RBD	1	IGHJ_RBD	4.74E-05	0	11	REGN87
20078	KNQGFNCYVPIFRYGFQRTLGRGF	IGHV_RBD	1	IGHJ_RBD	3.60E-05	1	9	REGN87
57324	KNEGFNCYFPLVPYGFQRTNGVGY	IGHV_RBD	366	IGHJ_RBD	0.001331132	0	3	REGN87
8795	KNKGFNCYVPIVAYGFFPTQGLDY	IGHV_RBD	1	IGHJ_RBD	3.60E-05	1	9	REGN87
59706	KNEGFNCYFPLQRYGFFPTNGHGY	IGHV_RBD	1	IGHJ_RBD	3.64E-06	0	3	REGN87
59106	KNEGFNCYAPLQSYGFQRTSGVGY	IGHV_RBD	1	IGHJ_RBD	3.64E-06	0	3	REGN87
46989	KNEGFNCYFPLQKYGFQPTNGLSY	IGHV_RBD	37	IGHJ_RBD	9.79E-05	1	3	REGN87
34916	KNRGFNCYAPLIRYGFWRTVGKNF	IGHV_RBD	1	IGHJ_RBD	4.74E-05	0	10	REGN87
30634	KNAQFNCYWPLVQYGFQRTTGLNY	IGHV_RBD	2	IGHJ_RBD	9.48E-05	0	9	REGN87
42999	TLKGFNCYDPLVTYGFQRTSGRGW	IGHV_RBD	1	IGHJ_RBD	4.74E-05	0	10	REGN87
38167	KREGFNCYGPLYRYGFQRTWGIGW	IGHV_RBD	1	IGHJ_RBD	4.74E-05	0	8	REGN87
97	KNEKFNCYKPLFSYGFFPTEGKDW	IGHV_RBD	3	IGHJ_RBD	0.000107898	1	8	REGN87
47093	KNEGFNCYFPLIPYGFQPTNGMGY	IGHV_RBD	35	IGHJ_RBD	9.26E-05	1	3	REGN87
37923	KNTKFNCYKPLAPYGFHRTNGRNW	IGHV_RBD	1	IGHJ_RBD	4.74E-05	0	10	REGN87
11367	TRQQFNCYFPISRYGFFPTSGESY	IGHV_RBD	1	IGHJ_RBD	3.60E-05	1	11	REGN87
55722	KNEGFNCYFPIQSYGFQPTKGEGY	IGHV_RBD	1	IGHJ_RBD	2.65E-06	1	3	REGN87
38990	LSTGFNCYFPIARYGFYPTGGVDW	IGHV_RBD	1	IGHJ_RBD	4.74E-05	0	10	REGN87
57025	KNEKFNCYKPLQSYGFWPTNGIGY	IGHV_RBD	1	IGHJ_RBD	2.65E-06	1	4	REGN87
10103	KNAGFNCYNPIRAYGFWRTVGDDY	IGHV_RBD	1	IGHJ_RBD	3.60E-05	1	10	REGN87
33080	KNKGFNCYYPLVRYGFHRTTGQGW	IGHV_RBD	1	IGHJ_RBD	4.74E-05	0	9	REGN87
5891	KNEKFNCYNPIMRYGFWPTNGRDW	IGHV_RBD	1	IGHJ_RBD	3.60E-05	1	9	REGN87
54482	KNTGFNCYFPIQRYGFQPTNGNGY	IGHV_RBD	1	IGHJ_RBD	2.65E-06	1	4	REGN87
37895	KNTKFNCYFPIARYGFFTTSGLGF	IGHV_RBD	1	IGHJ_RBD	4.74E-05	0	10	REGN87
35985	KNRGFNCYVPIRAYGFWRTSGVGF	IGHV_RBD	1	IGHJ_RBD	4.74E-05	0	9	REGN87
24850	KQAGFNCYSPLCRYGFWPTYGLDF	IGHV_RBD	1	IGHJ_RBD	3.60E-05	1	10	REGN87
4450	KRAGFNCYSPIRSYGFFRTSGVDW	IGHV_RBD	1	IGHJ_RBD	3.60E-05	1	10	REGN87
50727	KNEGFNCYFPLQRYGFQPTSGVSY	IGHV_RBD	9	IGHJ_RBD	2.38E-05	1	3	REGN87
32459	KNKGFNCYKPLMGYGFQRTSGRGW	IGHV_RBD	1	IGHJ_RBD	4.74E-05	0	8	REGN87
60036	KNKGFNCYFPLTSYGFQRTNGVGY	IGHV_RBD	1	IGHJ_RBD	3.64E-06	0	3	REGN87
57319	KNEGFNCYFPLLSYGFFRTNGVGY	IGHV_RBD	373	IGHJ_RBD	0.001356591	0	3	REGN87
41873	RNTGFNCYYPIMRYGFQRTNGQGW	IGHV_RBD	1	IGHJ_RBD	4.74E-05	0	9	REGN87
7028	RHQKFNCYRPLSTYGFWPTSGVGW	IGHV_RBD	1	IGHJ_RBD	3.60E-05	1	10	REGN87
33396	KNPGFNCYCPLAAYGFQTTNGLNW	IGHV_RBD	1	IGHJ_RBD	4.74E-05	0	8	REGN87
12886	KYAGFNCYSPIQPYGFYRTSGRGY	IGHV_RBD	1	IGHJ_RBD	3.60E-05	1	9	REGN87
4568	KNRGFNCYVPLARYGFWPTVGLSW	IGHV_RBD	1	IGHJ_RBD	3.60E-05	1	9	REGN87
59982	KNEGFNCYFPLYSYGFLTTNGVGY	IGHV_RBD	1	IGHJ_RBD	3.64E-06	0	3	REGN87
41229	QQRGFNCYAPLLHYGFWRTSGLGW	IGHV_RBD	1	IGHJ_RBD	4.74E-05	0	11	REGN87
12771	KNKGFNCYGPIKPYGFWPTIGRNW	IGHV_RBD	1	IGHJ_RBD	3.60E-05	1	10	REGN87
42027	RREGFNCYYPLLRYGFWRTGGRGY	IGHV_RBD	1	IGHJ_RBD	4.74E-05	0	9	REGN87
4673	KNRGFNCYEPLLNYGFWPTVGIGW	IGHV_RBD	1	IGHJ_RBD	3.60E-05	1	8	REGN87
60508	KNGGFNCYFPLTSYGFQRTNGVGY	IGHV_RBD	1	IGHJ_RBD	3.64E-06	0	3	REGN87
2382	KNGGFNCYDPLVHYGFWPTAGRDW	IGHV_RBD	2	IGHJ_RBD	7.19E-05	1	9	REGN87
39324	NNEGFNCYNPLVHYGFWRTNGRGW	IGHV_RBD	1	IGHJ_RBD	4.74E-05	0	8	REGN87
25717	DDEGFNCYFPIVQYGFQTTLGQGY	IGHV_RBD	1	IGHJ_RBD	4.74E-05	0	8	REGN87
34861	KNQQFNCYWPLVSYGFHRTNGVDF	IGHV_RBD	1	IGHJ_RBD	4.74E-05	0	8	REGN87
34149	KNQGFNCYIPLVRYGFQRTNGVGW	IGHV_RBD	1	IGHJ_RBD	4.74E-05	0	6	REGN87
900	KNEQFNCYNPITAYGFWPTSGDNW	IGHV_RBD	2	IGHJ_RBD	7.19E-05	1	10	REGN87
53234	KNEGFNCYDPLQSYGFLPTVGHGY	IGHV_RBD	1	IGHJ_RBD	2.65E-06	1	4	REGN87
22899	THKGFNCYMPIHAYGFWPTSGRDW	IGHV_RBD	1	IGHJ_RBD	3.60E-05	1	12	REGN87
53571	KNEKFNCYFPLQSYGFHPTNGDGY	IGHV_RBD	1	IGHJ_RBD	2.65E-06	1	3	REGN87
3706	KNEGFNCYAPIWAYGFWPTAGMDF	IGHV_RBD	1	IGHJ_RBD	3.60E-05	1	9	REGN87
30852	KNEGFNCYIPLARYGFYTTGGESF	IGHV_RBD	1	IGHJ_RBD	4.74E-05	0	9	REGN87
60378	KNTGFNCYFPLLSYGFQRTNGLGY	IGHV_RBD	1	IGHJ_RBD	3.64E-06	0	4	REGN87
59760	KNRGFNCYLPLQTYGFQRTNGLGY	IGHV_RBD	1	IGHJ_RBD	3.64E-06	0	5	REGN87
8224	KNQGFNCYVPINSYGFFPTVGLDF	IGHV_RBD	1	IGHJ_RBD	3.60E-05	1	9	REGN87
59985	KNEGFNCYLPLQSYGFFRTNGVSY	IGHV_RBD	1	IGHJ_RBD	3.64E-06	0	4	REGN87
37493	KNTGFNCYSPIYSYGFQRTTGRDY	IGHV_RBD	1	IGHJ_RBD	4.74E-05	0	8	REGN87
35208	KNRGFNCYFPIVRYGFWTTGGVNW	IGHV_RBD	1	IGHJ_RBD	4.74E-05	0	9	REGN87
32185	KNKGFNCYEPIVSYGFWRTSGKSF	IGHV_RBD	1	IGHJ_RBD	4.74E-05	0	10	REGN87
15998	KNEGFNCYLPIRNYGFYRTSGLGW	IGHV_RBD	1	IGHJ_RBD	3.60E-05	1	9	REGN87
14781	KNKQFNCYSPICRYGFHPTNGEGY	IGHV_RBD	1	IGHJ_RBD	3.60E-05	1	8	REGN87
35674	KNRGFNCYRPIASYGFFRTSGIDY	IGHV_RBD	1	IGHJ_RBD	4.74E-05	0	9	REGN87
10713	KNEGFNCYRPLNEYGFFPTVGRDY	IGHV_RBD	1	IGHJ_RBD	3.60E-05	1	7	REGN87
43499	TRKGFNCYFPLLRYGFFTTGGRGW	IGHV_RBD	1	IGHJ_RBD	4.74E-05	0	10	REGN87
57403	KNEGFNCYFPLKSYGFQRTNGNGY	IGHV_RBD	280	IGHJ_RBD	0.001018352	0	3	REGN87
7325	KNKGFNCYSPIVQYGFQPTHGLNW	IGHV_RBD	1	IGHJ_RBD	3.60E-05	1	9	REGN87
10044	KAKGFNCYRPIESYGFYPTSGRSW	IGHV_RBD	1	IGHJ_RBD	3.60E-05	1	10	REGN87
30512	KNAKFNCYTPLISYGFHRTSGSGW	IGHV_RBD	1	IGHJ_RBD	4.74E-05	0	9	REGN87
40354	PKAGFNCYFPLANYGFWRTTGRNY	IGHV_RBD	1	IGHJ_RBD	4.74E-05	0	10	REGN87
60771	KNEGFNCYRPLQSYGFQRTMGVSY	IGHV_RBD	1	IGHJ_RBD	3.64E-06	0	4	REGN87
36294	KNRKFNCYAPLVPYGFWRTVGKGY	IGHV_RBD	1	IGHJ_RBD	4.74E-05	0	9	REGN87
29929	KNAGFNCYLPLAKYGFWRTVGRDW	IGHV_RBD	1	IGHJ_RBD	4.74E-05	0	10	REGN87
43600	TTEGFNCYFPLVSYGFHRTVGIGF	IGHV_RBD	1	IGHJ_RBD	4.74E-05	0	8	REGN87
55826	KNEGFNCYFPLQHYGFLPTFGVGW	IGHV_RBD	1	IGHJ_RBD	2.65E-06	1	4	REGN87
22292	KNRQFNCYSPLGHYGFQPTFGRDW	IGHV_RBD	1	IGHJ_RBD	3.60E-05	1	9	REGN87
10797	KNKQFNCYAPLRAYGFWPTNGMDW	IGHV_RBD	1	IGHJ_RBD	3.60E-05	1	9	REGN87
40800	PTEKFNCYFPLLRYGFHPTVGVNW	IGHV_RBD	1	IGHJ_RBD	4.74E-05	0	9	REGN87
58193	KNEKFNCYVPLRPYGFFTTGGQGW	IGHV_RBD	11	IGHJ_RBD	4.00E-05	0	9	REGN87
35221	KNRGFNCYFPLAGYGFYRTFGRGF	IGHV_RBD	1	IGHJ_RBD	4.74E-05	0	8	REGN87
38046	KNTQFNCYSPLARYGFWRTGGRNF	IGHV_RBD	1	IGHJ_RBD	4.74E-05	0	11	REGN87
34199	KNQGFNCYLPLMHYGFWRTQGVGW	IGHV_RBD	2	IGHJ_RBD	9.48E-05	0	8	REGN87
13925	KNTGFNCYTPLRNYGFWPTVGGDY	IGHV_RBD	1	IGHJ_RBD	3.60E-05	1	8	REGN87
29582	KLRGFNCYLPIMPYGFWRTAGIDW	IGHV_RBD	1	IGHJ_RBD	4.74E-05	0	12	REGN87
53667	KNPGFNCYFPLVSYGFQPTTGVGY	IGHV_RBD	1	IGHJ_RBD	2.65E-06	1	3	REGN87
57890	KNEGFNCYFPLKSYGFQRTNGLGY	IGHV_RBD	68	IGHJ_RBD	0.000247314	0	3	REGN87
23005	RNQGFNCYGPLQKYGFWRTSGEDY	IGHV_RBD	1	IGHJ_RBD	3.60E-05	1	9	REGN87
32014	KNKGFNCYCPIFHYGFHRTAGVDF	IGHV_RBD	3	IGHJ_RBD	0.000142207	0	10	REGN87
29991	KNAGFNCYNPIYTYGFYRTSGSSY	IGHV_RBD	2	IGHJ_RBD	9.48E-05	0	10	REGN87
20305	QNRGFNCYIPLYPYGFYPTAGRDY	IGHV_RBD	1	IGHJ_RBD	3.60E-05	1	9	REGN87
49691	KNEGFNCYFPLQRYGFYPTLGVGY	IGHV_RBD	13	IGHJ_RBD	3.44E-05	1	3	REGN87
37335	KNTGFNCYPPIYNYGFFTTSGEGW	IGHV_RBD	1	IGHJ_RBD	4.74E-05	0	10	REGN87
35070	KNRGFNCYDPLVTYGFFRTAGESY	IGHV_RBD	1	IGHJ_RBD	4.74E-05	0	9	REGN87
27741	HHEGFNCYFPIYEYGFFRTTGVSW	IGHV_RBD	1	IGHJ_RBD	4.74E-05	0	10	REGN87
18141	VHRGFNCYEPLYGYGFFPTAGNDW	IGHV_RBD	1	IGHJ_RBD	3.60E-05	1	11	REGN87
25327	ANTGFNCYRPLATYGFQRTTGNGW	IGHV_RBD	1	IGHJ_RBD	4.74E-05	0	9	REGN87
44362	VREGFNCYFPIVRYGFQRTVGIGW	IGHV_RBD	1	IGHJ_RBD	4.74E-05	0	9	REGN87
4698	KNRGFNCYGPIQTYGFFPTMGENF	IGHV_RBD	1	IGHJ_RBD	3.60E-05	1	9	REGN87
16411	KNAGFNCYWPIHGYGFQPTFGRNW	IGHV_RBD	1	IGHJ_RBD	3.60E-05	1	9	REGN87
15938	MHQGFNCYSPIETYGFLPTSGIDW	IGHV_RBD	1	IGHJ_RBD	3.60E-05	1	12	REGN87
37183	KNTGFNCYKPLSAYGFYRTSGRNF	IGHV_RBD	1	IGHJ_RBD	4.74E-05	0	10	REGN87
44817	YNAGFNCYIPLRSYGFWRTVGLSF	IGHV_RBD	1	IGHJ_RBD	4.74E-05	0	10	REGN87
39347	NNEGFNCYTPLRKYGFHRTAGVSW	IGHV_RBD	1	IGHJ_RBD	4.74E-05	0	9	REGN87
60832	KNEGFNCYFPLQSYGFWRTSGVGY	IGHV_RBD	1	IGHJ_RBD	3.64E-06	0	3	REGN87
14437	TQPKFNCYLPIAHYGFQPTWGIGW	IGHV_RBD	1	IGHJ_RBD	3.60E-05	1	11	REGN87
47097	KNEGFNCYLPLRAYGFQPTMGVGY	IGHV_RBD	35	IGHJ_RBD	9.26E-05	1	4	REGN87
60040	KNEGFNCYRPLQKYGFQRTNGLGY	IGHV_RBD	1	IGHJ_RBD	3.64E-06	0	4	REGN87
21914	GNRGFNCYVPLSAYGFFPTSGENW	IGHV_RBD	1	IGHJ_RBD	3.60E-05	1	10	REGN87
34463	KNQGFNCYVPLARYGFQRTNGIGY	IGHV_RBD	1	IGHJ_RBD	4.74E-05	0	6	REGN87
