## Supplementary material for "Predictive profiling of SARS-CoV-2 variants by deep mutational learning": STable 4: REGN87_unseen.tsv (part 1 of 2)

junction_aa	v_call	consensus_count	j_call	clonal_frequency	Label	Distance	Antibody
KNTGFNCYFPIQSYGFWPTWGLGF	IGHV_RBD	7	IGHJ_RBD	0.000251762	1	6	REGN87
KNAGFNCYHPLCSYGFWPTSGRGW	IGHV_RBD	5	IGHJ_RBD	0.00017983	1	7	REGN87
KNEGFNCYRPIRRYGFWPTSGRDW	IGHV_RBD	5	IGHJ_RBD	0.00017983	1	9	REGN87
KNRGFNCYSPISSYGFYPTVGMSW	IGHV_RBD	4	IGHJ_RBD	0.000143864	1	9	REGN87
KNTGFNCYTPLVRYGFWPTSGGDY	IGHV_RBD	4	IGHJ_RBD	0.000143864	1	8	REGN87
KNRGFNCYNPLNTYGFQPTTGEDW	IGHV_RBD	4	IGHJ_RBD	0.000143864	1	8	REGN87
KNGGFNCYFPLRGYGFWPTVGLGW	IGHV_RBD	4	IGHJ_RBD	0.000143864	1	7	REGN87
KNEGFNCYPPLARYGFYRTVGRGY	IGHV_RBD	4	IGHJ_RBD	0.000143864	1	7	REGN87
KNQGFNCYPPLGKYGFWPTGGMDF	IGHV_RBD	4	IGHJ_RBD	0.000143864	1	9	REGN87
KNRGFNCYSPLAEYGFQPTVGVGF	IGHV_RBD	4	IGHJ_RBD	0.000143864	1	6	REGN87
KNEGFNCYFPLVRYGFQPTFGIDY	IGHV_RBD	4	IGHJ_RBD	0.000143864	1	5	REGN87
KNGGFNCYSPIVGYGFYPTSGRGY	IGHV_RBD	4	IGHJ_RBD	0.000143864	1	8	REGN87
KNEGFNCYRPIVSYGFQTTYGRDY	IGHV_RBD	4	IGHJ_RBD	0.000143864	1	7	REGN87
KNTGFNCYLPISSYGFQPTWGENY	IGHV_RBD	4	IGHJ_RBD	0.000143864	1	7	REGN87
KNKGFNCYSPLAEYGFWPTIGVGY	IGHV_RBD	4	IGHJ_RBD	0.000143864	1	6	REGN87
KNEGFNCYRPLAPYGFHPTGGRSW	IGHV_RBD	4	IGHJ_RBD	0.000143864	1	8	REGN87
KNKGFNCYSPIANYGFWPTNGKGW	IGHV_RBD	4	IGHJ_RBD	0.000143864	1	8	REGN87
KNRGFNCYPPLGRYGFFPTLGVSW	IGHV_RBD	4	IGHJ_RBD	0.000143864	1	8	REGN87
KNKGFNCYAPIRRYGFQPTNGEGY	IGHV_RBD	4	IGHJ_RBD	0.000143864	1	6	REGN87
KNEGFNCYSPLVAYGFHTTVGQSY	IGHV_RBD	4	IGHJ_RBD	0.000143864	1	8	REGN87
KNGGFNCYKPLGSYGFQTTFGIDF	IGHV_RBD	4	IGHJ_RBD	0.000143864	1	8	REGN87
KNPGFNCYLPLGDYGFYPTAGLNY	IGHV_RBD	4	IGHJ_RBD	0.000143864	1	8	REGN87
KNPKFNCYYPLHSYGFFPTSGDNW	IGHV_RBD	4	IGHJ_RBD	0.000143864	1	9	REGN87
KNEGFNCYGPLVRYGFWPTGGSDY	IGHV_RBD	4	IGHJ_RBD	0.000143864	1	7	REGN87
KNKGFNCYTPLHRYGFWPTSGVDW	IGHV_RBD	4	IGHJ_RBD	0.000143864	1	8	REGN87
KNAQFNCYHPLRAYGFQPTMGKGW	IGHV_RBD	4	IGHJ_RBD	0.000143864	1	8	REGN87
KNAGFNCYRPLYRYGFQPTSGMGW	IGHV_RBD	4	IGHJ_RBD	0.000143864	1	7	REGN87
KNEGFNCYVPIAEYGFWPTAGEGW	IGHV_RBD	4	IGHJ_RBD	0.000143864	1	8	REGN87
KNPGFNCYLPLVSYGFQPTDGIGW	IGHV_RBD	4	IGHJ_RBD	0.000143864	1	6	REGN87
KNRQFNCYDPILSYGFWPTAGVGF	IGHV_RBD	4	IGHJ_RBD	0.000143864	1	8	REGN87
KNRGFNCYAPIVSYGFQPTMGQSW	IGHV_RBD	4	IGHJ_RBD	0.000143864	1	8	REGN87
KNAGFNCYWPLDQYGFHPTTGRGY	IGHV_RBD	4	IGHJ_RBD	0.000143864	1	7	REGN87
KNTGFNCYEPLYGYGFQPTNGKDW	IGHV_RBD	3	IGHJ_RBD	0.000107898	1	7	REGN87
KNEGFNCYYPLVKYGFQPTMGMSF	IGHV_RBD	3	IGHJ_RBD	0.000107898	1	7	REGN87
KNTGFNCYNPLITYGFYPTQGISW	IGHV_RBD	3	IGHJ_RBD	0.000107898	1	9	REGN87
KNEGFNCYDPLRQYGFWRTAGRGY	IGHV_RBD	3	IGHJ_RBD	0.000107898	1	7	REGN87
KNEQFNCYSPLKGYGFWPTWGRGW	IGHV_RBD	3	IGHJ_RBD	0.000107898	1	8	REGN87
KNEGFNCYPPLARYGFLPTVGDNY	IGHV_RBD	3	IGHJ_RBD	0.000107898	1	7	REGN87
KNQGFNCYTPLIRYGFQPTSGINW	IGHV_RBD	3	IGHJ_RBD	0.000107898	1	8	REGN87
KNGGFNCYSPIRGYGFFPTSGLGF	IGHV_RBD	3	IGHJ_RBD	0.000107898	1	9	REGN87
KNAGFNCYSPLSSYGFFPTNGISW	IGHV_RBD	3	IGHJ_RBD	0.000107898	1	7	REGN87
KNEKFNCYFPLSRYGFQPTVGRDF	IGHV_RBD	3	IGHJ_RBD	0.000107898	1	7	REGN87
KNTGFNCYAPLTAYGFWPTHGRSY	IGHV_RBD	3	IGHJ_RBD	0.000107898	1	8	REGN87
KNAGFNCYRPLLHYGFFPTGGVDF	IGHV_RBD	3	IGHJ_RBD	0.000107898	1	8	REGN87
KNRGFNCYYPIISYGFQPTVGLNY	IGHV_RBD	3	IGHJ_RBD	0.000107898	1	7	REGN87
KNRGFNCYEPLVSYGFFPTGGVGF	IGHV_RBD	3	IGHJ_RBD	0.000107898	1	6	REGN87
KNRGFNCYTPLYSYGFWPTGGEDF	IGHV_RBD	3	IGHJ_RBD	0.000107898	1	8	REGN87
KNTGFNCYNPLRRYGFWTTSGRGY	IGHV_RBD	3	IGHJ_RBD	0.000107898	1	8	REGN87
KNTGFNCYAPLWAYGFYPTVGVGW	IGHV_RBD	3	IGHJ_RBD	0.000107898	1	7	REGN87
KNRGFNCYNPILGYGFQPTVGVGY	IGHV_RBD	3	IGHJ_RBD	0.000107898	1	6	REGN87
KNEKFNCYSPLAAYGFYPTSGIDY	IGHV_RBD	3	IGHJ_RBD	0.000107898	1	8	REGN87
KNRGFNCYWPLINYGFHPTSGVGW	IGHV_RBD	3	IGHJ_RBD	0.000107898	1	7	REGN87
KNEGFNCYHPIAGYGFFPTSGVGY	IGHV_RBD	3	IGHJ_RBD	0.000107898	1	6	REGN87
KNGGFNCYPPIVHYGFQPTSGKSW	IGHV_RBD	3	IGHJ_RBD	0.000107898	1	9	REGN87
KNKGFNCYRPLQTYGFWPTMGQSF	IGHV_RBD	3	IGHJ_RBD	0.000107898	1	8	REGN87
KNGGFNCYWPIVAYGFHPTGGVNY	IGHV_RBD	3	IGHJ_RBD	0.000107898	1	8	REGN87
KNRGFNCYSPLVNYGFWPTDGDSW	IGHV_RBD	3	IGHJ_RBD	0.000107898	1	9	REGN87
KNGGFNCYSPLSTYGFWPTSGLDW	IGHV_RBD	3	IGHJ_RBD	0.000107898	1	9	REGN87
KNTGFNCYSPIVEYGFQPTHGVGW	IGHV_RBD	3	IGHJ_RBD	0.000107898	1	7	REGN87
KNQGFNCYDPILAYGFYPTDGVSW	IGHV_RBD	3	IGHJ_RBD	0.000107898	1	9	REGN87
KNEGFNCYSPIVPYGFWPTLGLGW	IGHV_RBD	3	IGHJ_RBD	0.000107898	1	8	REGN87
KNTGFNCYPPLFRYGFWPTNGVGF	IGHV_RBD	3	IGHJ_RBD	0.000107898	1	6	REGN87
KNKGFNCYWPIFAYGFQPTTGVGY	IGHV_RBD	3	IGHJ_RBD	0.000107898	1	6	REGN87
KNQGFNCYFPISSYGFQPTVGKSW	IGHV_RBD	3	IGHJ_RBD	0.000107898	1	7	REGN87
KNQGFNCYKPITSYGFWPTSGDGY	IGHV_RBD	3	IGHJ_RBD	0.000107898	1	7	REGN87
KNEQFNCYEPLFPYGFWPTVGKDY	IGHV_RBD	3	IGHJ_RBD	0.000107898	1	8	REGN87
KNEGFNCYAPLGRYGFQPTVGVSW	IGHV_RBD	3	IGHJ_RBD	0.000107898	1	6	REGN87
KNEGFNCYKPLIGYGFWPTSGRGY	IGHV_RBD	3	IGHJ_RBD	0.000107898	1	6	REGN87
KNEGFNCYDPLVTYGFHTTSGIGW	IGHV_RBD	3	IGHJ_RBD	0.000107898	1	8	REGN87
KNRGFNCYCPLLNYGFWPTMGVDY	IGHV_RBD	3	IGHJ_RBD	0.000107898	1	7	REGN87
HNEGFNCYIPIQPYGFQPTVGRGW	IGHV_RBD	3	IGHJ_RBD	0.000107898	1	7	REGN87
KNQGFNCYAPIAAYGFWPTVGDGY	IGHV_RBD	3	IGHJ_RBD	0.000107898	1	8	REGN87
KNEGFNCYSPIVAYGFQPTYGSNW	IGHV_RBD	3	IGHJ_RBD	0.000107898	1	8	REGN87
KNGGFNCYGPIQRYGFYPTTGLGW	IGHV_RBD	3	IGHJ_RBD	0.000107898	1	8	REGN87
KNPGFNCYSPLLNYGFWPTTGEGY	IGHV_RBD	3	IGHJ_RBD	0.000107898	1	7	REGN87
KNEGFNCYLPIVGYGFQPTHGVDY	IGHV_RBD	3	IGHJ_RBD	0.000107898	1	6	REGN87
KNRGFNCYFPIGNYGFQPTYGLDW	IGHV_RBD	3	IGHJ_RBD	0.000107898	1	8	REGN87
KNRGFNCYHPIGQYGFFPTSGRGW	IGHV_RBD	3	IGHJ_RBD	0.000107898	1	9	REGN87
KNRGFNCYGPIKSYGFFPTVGKSW	IGHV_RBD	3	IGHJ_RBD	0.000107898	1	9	REGN87
KNPGFNCYWPISAYGFWPTGGVGY	IGHV_RBD	3	IGHJ_RBD	0.000107898	1	7	REGN87
KNEGFNCYGPLFSYGFWPTSGEDY	IGHV_RBD	3	IGHJ_RBD	0.000107898	1	6	REGN87
KNAGFNCYGPISSYGFFPTGGEGF	IGHV_RBD	3	IGHJ_RBD	0.000107898	1	8	REGN87
KNRGFNCYAPIFSYGFQPTVGLGW	IGHV_RBD	3	IGHJ_RBD	0.000107898	1	7	REGN87
KNEGFNCYNPLRGYGFYPTIGIGW	IGHV_RBD	3	IGHJ_RBD	0.000107898	1	7	REGN87
KNEGFNCYAPLIGYGFWPTAGVGW	IGHV_RBD	3	IGHJ_RBD	0.000107898	1	6	REGN87
KNEGFNCYYPLLQYGFFPTLGLSY	IGHV_RBD	3	IGHJ_RBD	0.000107898	1	7	REGN87
KNTGFNCYGPLRSYGFWPTVGIDF	IGHV_RBD	3	IGHJ_RBD	0.000107898	1	8	REGN87
KNRGFNCYGPIASYGFFPTVGRGY	IGHV_RBD	3	IGHJ_RBD	0.000107898	1	7	REGN87
KNQGFNCYFPLASYGFFPTDGVNW	IGHV_RBD	3	IGHJ_RBD	0.000107898	1	6	REGN87
KNEGFNCYRPIVTYGFLPTQGKDW	IGHV_RBD	3	IGHJ_RBD	0.000107898	1	9	REGN87
KNGGFNCYCPLGHYGFWPTSGVDY	IGHV_RBD	3	IGHJ_RBD	0.000107898	1	7	REGN87
KNEQFNCYGPLHGYGFYPTAGQGW	IGHV_RBD	3	IGHJ_RBD	0.000107898	1	8	REGN87
KNQQFNCYFPLVAYGFFPTIGEGW	IGHV_RBD	3	IGHJ_RBD	0.000107898	1	8	REGN87
KNEQFNCYGPIMSYGFYPTSGLGF	IGHV_RBD	3	IGHJ_RBD	0.000107898	1	8	REGN87
KNKGFNCYFPIVGYGFYPTSGVGF	IGHV_RBD	3	IGHJ_RBD	0.000107898	1	7	REGN87
KNGGFNCYSPLASYGFFPTLGRSW	IGHV_RBD	3	IGHJ_RBD	0.000107898	1	8	REGN87
KNRGFNCYFPLSSYGFWPTNGGSF	IGHV_RBD	3	IGHJ_RBD	0.000107898	1	6	REGN87
KNEGFNCYSPLGAYGFHRTVGKNW	IGHV_RBD	3	IGHJ_RBD	0.000107898	1	9	REGN87
KNEGFNCYFPLVAYGFQRTLGESW	IGHV_RBD	3	IGHJ_RBD	0.000107898	1	7	REGN87
RNQGFNCYYPLVAYGFQTTYGDGW	IGHV_RBD	3	IGHJ_RBD	0.000107898	1	9	REGN87
RHGGFNCYSPLFAYGFWPTNGVNW	IGHV_RBD	3	IGHJ_RBD	0.000107898	1	9	REGN87
KNRGFNCYHPLQRYGFWPTVGLSY	IGHV_RBD	3	IGHJ_RBD	0.000107898	1	7	REGN87
KNPGFNCYPPIYAYGFQPTSGDDW	IGHV_RBD	3	IGHJ_RBD	0.000107898	1	9	REGN87
KNTGFNCYRPLLPYGFFPTHGRSF	IGHV_RBD	3	IGHJ_RBD	0.000107898	1	9	REGN87
KNRGFNCYNPLWRYGFFPTNGLDY	IGHV_RBD	3	IGHJ_RBD	0.000107898	1	7	REGN87
KNRGFNCYYPIQKYGFQPTWGINW	IGHV_RBD	3	IGHJ_RBD	0.000107898	1	8	REGN87
KNEGFNCYKPIRSYGFFTTTGRDW	IGHV_RBD	3	IGHJ_RBD	0.000107898	1	9	REGN87
KNEQFNCYQPLVRYGFQPTYGRDW	IGHV_RBD	3	IGHJ_RBD	0.000107898	1	8	REGN87
KNKGFNCYFPIAKYGFFPTSGRGW	IGHV_RBD	3	IGHJ_RBD	0.000107898	1	8	REGN87
KNTGFNCYEPLARYGFHPTHGLGY	IGHV_RBD	3	IGHJ_RBD	0.000107898	1	7	REGN87
KNPQFNCYAPIVAYGFQPTVGVSY	IGHV_RBD	3	IGHJ_RBD	0.000107898	1	8	REGN87
KNRGFNCYRPLVRYGFWPTSGRGY	IGHV_RBD	3	IGHJ_RBD	0.000107898	1	7	REGN87
KNEGFNCYGPLFRYGFLPTQGVDW	IGHV_RBD	3	IGHJ_RBD	0.000107898	1	7	REGN87
KNQGFNCYTPLNAYGFWPTLGKGW	IGHV_RBD	3	IGHJ_RBD	0.000107898	1	8	REGN87
KNEQFNCYGPLSAYGFWPTAGRGW	IGHV_RBD	3	IGHJ_RBD	0.000107898	1	8	REGN87
KNQGFNCYYPLVNYGFWPTTGNDW	IGHV_RBD	3	IGHJ_RBD	0.000107898	1	9	REGN87
NNPGFNCYRPLGAYGFFPTIGVGW	IGHV_RBD	3	IGHJ_RBD	0.000107898	1	8	REGN87
KNQGFNCYDPLLRYGFQPTSGVNW	IGHV_RBD	3	IGHJ_RBD	0.000107898	1	7	REGN87
KNEGFNCYRPLESYGFWPTYGLGW	IGHV_RBD	3	IGHJ_RBD	0.000107898	1	6	REGN87
KNEGFNCYAPIVEYGFFPTSGESY	IGHV_RBD	3	IGHJ_RBD	0.000107898	1	8	REGN87
KNAGFNCYNPLCSYGFFPTFGIDW	IGHV_RBD	3	IGHJ_RBD	0.000107898	1	8	REGN87
KNRGFNCYFPLGRYGFWPTTGVGF	IGHV_RBD	3	IGHJ_RBD	0.000107898	1	6	REGN87
KNEGFNCYNPLVRYGFQRTLGQGF	IGHV_RBD	3	IGHJ_RBD	0.000107898	1	7	REGN87
KNRGFNCYMPLRSYGFWPTVGRDY	IGHV_RBD	3	IGHJ_RBD	0.000107898	1	7	REGN87
KNKQFNCYSPLVRYGFQPTVGEGW	IGHV_RBD	3	IGHJ_RBD	0.000107898	1	8	REGN87
KNRKFNCYRPIRAYGFQPTFGRGY	IGHV_RBD	3	IGHJ_RBD	0.000107898	1	8	REGN87
KNEGFNCYYPLRNYGFFRTGGKGY	IGHV_RBD	3	IGHJ_RBD	0.000107898	1	7	REGN87
KNKGFNCYYPLQAYGFQPTSGKGY	IGHV_RBD	3	IGHJ_RBD	0.000107898	1	5	REGN87
KNGGFNCYMPLVNYGFWPTNGKSY	IGHV_RBD	3	IGHJ_RBD	0.000107898	1	7	REGN87
KNRGFNCYYPIGSYGFFPTGGIDW	IGHV_RBD	3	IGHJ_RBD	0.000107898	1	9	REGN87
KNKGFNCYFPIGSYGFWPTAGIDW	IGHV_RBD	3	IGHJ_RBD	0.000107898	1	8	REGN87
KNAGFNCYAPISAYGFQPTVGRSW	IGHV_RBD	3	IGHJ_RBD	0.000107898	1	9	REGN87
KNEGFNCYNPIQSYGFYRTVGHSW	IGHV_RBD	3	IGHJ_RBD	0.000107898	1	8	REGN87
KNEGFNCYVPLMEYGFWPTVGVGF	IGHV_RBD	3	IGHJ_RBD	0.000107898	1	6	REGN87
KNTGFNCYHPIASYGFQPTAGISW	IGHV_RBD	3	IGHJ_RBD	0.000107898	1	8	REGN87
KNEGFNCYNPICSYGFHPTMGNNW	IGHV_RBD	3	IGHJ_RBD	0.000107898	1	8	REGN87
KNAGFNCYGPLFSYGFYPTWGKNF	IGHV_RBD	3	IGHJ_RBD	0.000107898	1	8	REGN87
KNRGFNCYVPLRSYGFFPTFGRNF	IGHV_RBD	3	IGHJ_RBD	0.000107898	1	8	REGN87
KNRGFNCYSPIGEYGFQPTFGRGW	IGHV_RBD	3	IGHJ_RBD	0.000107898	1	8	REGN87
KNEKFNCYGPLGSYGFFPTSGRGY	IGHV_RBD	3	IGHJ_RBD	0.000107898	1	6	REGN87
KNEGFNCYFPLVGYGFQPTWGMDF	IGHV_RBD	3	IGHJ_RBD	0.000107898	1	6	REGN87
KNTGFNCYKPLIAYGFWPTTGRDF	IGHV_RBD	3	IGHJ_RBD	0.000107898	1	9	REGN87
KNTGFNCYHPIDAYGFYPTVGVDW	IGHV_RBD	3	IGHJ_RBD	0.000107898	1	9	REGN87
KNRGFNCYAPLRAYGFWPTTGRNY	IGHV_RBD	3	IGHJ_RBD	0.000107898	1	8	REGN87
KNAGFNCYYPLLRYGFYPTNGKSW	IGHV_RBD	3	IGHJ_RBD	0.000107898	1	8	REGN87
KNTGFNCYVPIGRYGFFPTVGIGY	IGHV_RBD	3	IGHJ_RBD	0.000107898	1	8	REGN87
KNPGFNCYMPILSYGFQPTSGQDW	IGHV_RBD	3	IGHJ_RBD	0.000107898	1	8	REGN87
KNQGFNCYWPLRAYGFQRTVGESW	IGHV_RBD	3	IGHJ_RBD	0.000107898	1	9	REGN87
KNQGFNCYDPLSSYGFWPTVGDSY	IGHV_RBD	3	IGHJ_RBD	0.000107898	1	7	REGN87
KNQQFNCYQPIVSYGFWPTSGVGW	IGHV_RBD	3	IGHJ_RBD	0.000107898	1	8	REGN87
KNEGFNCYFPLIPYGFWPTGGMDF	IGHV_RBD	3	IGHJ_RBD	0.000107898	1	7	REGN87
KNKGFNCYDPLYNYGFHPTVGGGW	IGHV_RBD	3	IGHJ_RBD	0.000107898	1	8	REGN87
KNEGFNCYTPLAGYGFQPTWGDGW	IGHV_RBD	3	IGHJ_RBD	0.000107898	1	6	REGN87
KNAKFNCYPPLASYGFWPTFGSNY	IGHV_RBD	3	IGHJ_RBD	0.000107898	1	8	REGN87
KNEGFNCYKPLWAYGFQPTIGLGW	IGHV_RBD	3	IGHJ_RBD	0.000107898	1	6	REGN87
KNRGFNCYSPISAYGFYPTVGVSW	IGHV_RBD	3	IGHJ_RBD	0.000107898	1	9	REGN87
KNKGFNCYGPIVAYGFQPTVGLGW	IGHV_RBD	3	IGHJ_RBD	0.000107898	1	8	REGN87
KNKQFNCYRPLGRYGFWPTAGLGW	IGHV_RBD	3	IGHJ_RBD	0.000107898	1	9	REGN87
KNRGFNCYLPLRRYGFFPTVGRDF	IGHV_RBD	3	IGHJ_RBD	0.000107898	1	9	REGN87
KNEGFNCYIPICSYGFQPTVGKDW	IGHV_RBD	3	IGHJ_RBD	0.000107898	1	7	REGN87
KNEGFNCYWPLVPYGFWPTSGVDW	IGHV_RBD	3	IGHJ_RBD	0.000107898	1	7	REGN87
KNRGFNCYWPLCEYGFQPTVGESW	IGHV_RBD	3	IGHJ_RBD	0.000107898	1	8	REGN87
KNEQFNCYYPICAYGFFPTSGESY	IGHV_RBD	3	IGHJ_RBD	0.000107898	1	9	REGN87
KNEGFNCYDPIVSYGFFTTSGVDW	IGHV_RBD	3	IGHJ_RBD	0.000107898	1	8	REGN87
KNTKFNCYFPLSHYGFFPTSGVGW	IGHV_RBD	3	IGHJ_RBD	0.000107898	1	7	REGN87
KNRGFNCYYPLGSYGFWPTFGRDW	IGHV_RBD	3	IGHJ_RBD	0.000107898	1	8	REGN87
KNKGFNCYAPLGRYGFQPTSGVGW	IGHV_RBD	3	IGHJ_RBD	0.000107898	1	6	REGN87
KNAQFNCYHPLRSYGFWPTIGVSY	IGHV_RBD	3	IGHJ_RBD	0.000107898	1	7	REGN87
KNAGFNCYVPLHDYGFQPTFGMDW	IGHV_RBD	3	IGHJ_RBD	0.000107898	1	8	REGN87
KNRGFNCYDPIESYGFQPTVGQDY	IGHV_RBD	3	IGHJ_RBD	0.000107898	1	7	REGN87
KNRGFNCYFPIAGYGFHPTYGIDY	IGHV_RBD	2	IGHJ_RBD	7.19E-05	1	8	REGN87
KNEGFNCYLPLAGYGFQPTVGRSY	IGHV_RBD	2	IGHJ_RBD	7.19E-05	1	6	REGN87
KNTGFNCYEPLFTYGFYPTLGVNW	IGHV_RBD	2	IGHJ_RBD	7.19E-05	1	8	REGN87
KNAGFNCYLPLTSYGFWPTIGEGF	IGHV_RBD	2	IGHJ_RBD	7.19E-05	1	7	REGN87
KNAGFNCYGPLVNYGFWPTLGISY	IGHV_RBD	2	IGHJ_RBD	7.19E-05	1	8	REGN87
KNEKFNCYSPIVRYGFWPTLGVNW	IGHV_RBD	2	IGHJ_RBD	7.19E-05	1	9	REGN87
KNEGFNCYCPLSAYGFWPTSGRDF	IGHV_RBD	2	IGHJ_RBD	7.19E-05	1	8	REGN87
KNKGFNCYHPIMHYGFWPTMGRGW	IGHV_RBD	2	IGHJ_RBD	7.19E-05	1	9	REGN87
KNRKFNCYFPILAYGFQPTMGIGY	IGHV_RBD	2	IGHJ_RBD	7.19E-05	1	7	REGN87
KNPGFNCYSPIGAYGFQPTQGEGF	IGHV_RBD	2	IGHJ_RBD	7.19E-05	1	8	REGN87
KNKGFNCYRPLEPYGFFPTHGVGW	IGHV_RBD	2	IGHJ_RBD	7.19E-05	1	7	REGN87
KNKGFNCYSPLGTYGFYPTGGKGW	IGHV_RBD	2	IGHJ_RBD	7.19E-05	1	8	REGN87
KNRGFNCYHPLIRYGFYPTSGRDF	IGHV_RBD	2	IGHJ_RBD	7.19E-05	1	9	REGN87
KNEGFNCYAPLMAYGFWPTVGKSF	IGHV_RBD	2	IGHJ_RBD	7.19E-05	1	8	REGN87
KNEGFNCYFPLGAYGFWPTWGESF	IGHV_RBD	2	IGHJ_RBD	7.19E-05	1	7	REGN87
KNTGFNCYFPLGRYGFHPTSGISW	IGHV_RBD	2	IGHJ_RBD	7.19E-05	1	8	REGN87
KNRGFNCYAPLMRYGFQPTTGVDW	IGHV_RBD	2	IGHJ_RBD	7.19E-05	1	7	REGN87
KNEGFNCYTPIMHYGFFPTDGLGY	IGHV_RBD	2	IGHJ_RBD	7.19E-05	1	7	REGN87
KNPGFNCYSPLSQYGFQPTVGKGY	IGHV_RBD	2	IGHJ_RBD	7.19E-05	1	6	REGN87
KNRGFNCYDPLVSYGFHPTVGRGY	IGHV_RBD	2	IGHJ_RBD	7.19E-05	1	6	REGN87
KNTGFNCYRPLASYGFWPTFGMSF	IGHV_RBD	2	IGHJ_RBD	7.19E-05	1	8	REGN87
KNQGFNCYVPIANYGFWPTVGDGW	IGHV_RBD	2	IGHJ_RBD	7.19E-05	1	9	REGN87
KNRGFNCYSPLHRYGFWPTQGRGY	IGHV_RBD	2	IGHJ_RBD	7.19E-05	1	7	REGN87
KNAGFNCYSPLAAYGFQTTSGGGW	IGHV_RBD	2	IGHJ_RBD	7.19E-05	1	8	REGN87
KNAGFNCYQPLCPYGFYPTSGDNY	IGHV_RBD	2	IGHJ_RBD	7.19E-05	1	8	REGN87
KNRGFNCYYPLLNYGFHPTGGIDY	IGHV_RBD	2	IGHJ_RBD	7.19E-05	1	8	REGN87
KNAGFNCYYPIVAYGFHPTVGEGY	IGHV_RBD	2	IGHJ_RBD	7.19E-05	1	8	REGN87
KNEGFNCYPPLSHYGFHPTVGISY	IGHV_RBD	2	IGHJ_RBD	7.19E-05	1	7	REGN87
KNRGFNCYSPLQPYGFWPTGGSSW	IGHV_RBD	2	IGHJ_RBD	7.19E-05	1	8	REGN87
KNPGFNCYAPIQGYGFWPTNGVDW	IGHV_RBD	2	IGHJ_RBD	7.19E-05	1	7	REGN87
KNPGFNCYAPLVNYGFQTTSGQDW	IGHV_RBD	2	IGHJ_RBD	7.19E-05	1	9	REGN87
KNQQFNCYPPIRRYGFFPTNGVDW	IGHV_RBD	2	IGHJ_RBD	7.19E-05	1	9	REGN87
KNTGFNCYSPIRPYGFQPTVGGDW	IGHV_RBD	2	IGHJ_RBD	7.19E-05	1	9	REGN87
KNAGFNCYAPLKRYGFQPTVGEDW	IGHV_RBD	2	IGHJ_RBD	7.19E-05	1	8	REGN87
KNEGFNCYRPLLGYGFYTTAGVGF	IGHV_RBD	2	IGHJ_RBD	7.19E-05	1	7	REGN87
KNRGFNCYVPLRSYGFWPTGGLGW	IGHV_RBD	2	IGHJ_RBD	7.19E-05	1	7	REGN87
KNPGFNCYWPIIQYGFFPTAGVGY	IGHV_RBD	2	IGHJ_RBD	7.19E-05	1	7	REGN87
KNAGFNCYVPIYGYGFQPTYGEGY	IGHV_RBD	2	IGHJ_RBD	7.19E-05	1	7	REGN87
KNPGFNCYFPISAYGFFPTVGIGF	IGHV_RBD	2	IGHJ_RBD	7.19E-05	1	8	REGN87
KNKGFNCYAPLDRYGFWPTAGRDY	IGHV_RBD	2	IGHJ_RBD	7.19E-05	1	8	REGN87
KNKGFNCYYPLLPYGFFPTSGVSY	IGHV_RBD	2	IGHJ_RBD	7.19E-05	1	7	REGN87
KNAGFNCYHPLARYGFHPTTGIGW	IGHV_RBD	2	IGHJ_RBD	7.19E-05	1	8	REGN87
KNTGFNCYPPLLSYGFWPTVGVDW	IGHV_RBD	2	IGHJ_RBD	7.19E-05	1	7	REGN87
KNAGFNCYSPLCSYGFWPTSGRGY	IGHV_RBD	2	IGHJ_RBD	7.19E-05	1	6	REGN87
KNEGFNCYSPICGYGFQPTHGVGF	IGHV_RBD	2	IGHJ_RBD	7.19E-05	1	6	REGN87
VNEGFNCYKPLYNYGFQPTNGIDW	IGHV_RBD	2	IGHJ_RBD	7.19E-05	1	7	REGN87
TNEGFNCYRPLHGYGFHPTGGRNW	IGHV_RBD	2	IGHJ_RBD	7.19E-05	1	9	REGN87
KNQGFNCYDPLGSYGFFPTVGVGF	IGHV_RBD	2	IGHJ_RBD	7.19E-05	1	6	REGN87
KNEGFNCYGPIVAYGFQPTLGKGF	IGHV_RBD	2	IGHJ_RBD	7.19E-05	1	7	REGN87
KNEGFNCYFPLTNYGFWRTSGVGF	IGHV_RBD	2	IGHJ_RBD	7.19E-05	1	6	REGN87
KNTGFNCYRPLVKYGFHPTVGGNW	IGHV_RBD	2	IGHJ_RBD	7.19E-05	1	9	REGN87
KNEGFNCYCPISHYGFFPTGGLGW	IGHV_RBD	2	IGHJ_RBD	7.19E-05	1	8	REGN87
KNAGFNCYNPLQPYGFWPTTGKGY	IGHV_RBD	2	IGHJ_RBD	7.19E-05	1	6	REGN87
KNEGFNCYRPIVRYGFWPTLGLSY	IGHV_RBD	2	IGHJ_RBD	7.19E-05	1	8	REGN87
KNEGFNCYFPISHYGFWPTVGRGW	IGHV_RBD	2	IGHJ_RBD	7.19E-05	1	7	REGN87
KNKQFNCYSPLQRYGFWPTSGISY	IGHV_RBD	2	IGHJ_RBD	7.19E-05	1	8	REGN87
KNRGFNCYRPLGHYGFWPTSGHDW	IGHV_RBD	2	IGHJ_RBD	7.19E-05	1	9	REGN87
KNEGFNCYTPIVRYGFQPTVGNSW	IGHV_RBD	2	IGHJ_RBD	7.19E-05	1	8	REGN87
KNAGFNCYAPLIRYGFWPTHGRDW	IGHV_RBD	2	IGHJ_RBD	7.19E-05	1	9	REGN87
KNEGFNCYCPIFRYGFHPTAGVGW	IGHV_RBD	2	IGHJ_RBD	7.19E-05	1	7	REGN87
KNTGFNCYFPITTYGFWPTVGLSY	IGHV_RBD	2	IGHJ_RBD	7.19E-05	1	8	REGN87
KNAGFNCYCPLAKYGFQPTIGNSF	IGHV_RBD	2	IGHJ_RBD	7.19E-05	1	8	REGN87
KNKGFNCYTPLAKYGFYPTSGRSW	IGHV_RBD	2	IGHJ_RBD	7.19E-05	1	9	REGN87
KNPGFNCYNPLVHYGFFPTFGVDW	IGHV_RBD	2	IGHJ_RBD	7.19E-05	1	8	REGN87
KNEGFNCYRPIISYGFFPTVGRGW	IGHV_RBD	2	IGHJ_RBD	7.19E-05	1	7	REGN87
KNTGFNCYFPLSRYGFFPTVGVSW	IGHV_RBD	2	IGHJ_RBD	7.19E-05	1	7	REGN87
KNKGFNCYYPLGAYGFWPTMGESW	IGHV_RBD	2	IGHJ_RBD	7.19E-05	1	9	REGN87
KNKKFNCYFPLTAYGFQPTVGVDF	IGHV_RBD	2	IGHJ_RBD	7.19E-05	1	7	REGN87
KNGGFNCYPPLYQYGFQPTVGEGY	IGHV_RBD	2	IGHJ_RBD	7.19E-05	1	6	REGN87
KNRGFNCYAPLCGYGFWPTAGVDW	IGHV_RBD	2	IGHJ_RBD	7.19E-05	1	8	REGN87
HNAGFNCYLPLHAYGFQPTVGVDF	IGHV_RBD	2	IGHJ_RBD	7.19E-05	1	8	REGN87
KNPGFNCYLPLVGYGFWPTWGVGY	IGHV_RBD	2	IGHJ_RBD	7.19E-05	1	6	REGN87
KNGGFNCYRPICSYGFYPTAGEGF	IGHV_RBD	2	IGHJ_RBD	7.19E-05	1	8	REGN87
KNQKFNCYEPLVPYGFFPTGGVGW	IGHV_RBD	2	IGHJ_RBD	7.19E-05	1	8	REGN87
TLKGFNCYAPLVRYGFQPTFGVGW	IGHV_RBD	2	IGHJ_RBD	7.19E-05	1	8	REGN87
KNGGFNCYLPLGGYGFQPTFGRDY	IGHV_RBD	2	IGHJ_RBD	7.19E-05	1	7	REGN87
KNAKFNCYRPIKSYGFWPTSGDDY	IGHV_RBD	2	IGHJ_RBD	7.19E-05	1	9	REGN87
KNEQFNCYGPLVSYGFWPTLGVSW	IGHV_RBD	2	IGHJ_RBD	7.19E-05	1	7	REGN87
KNTKFNCYFPLGSYGFQPTMGGGW	IGHV_RBD	2	IGHJ_RBD	7.19E-05	1	6	REGN87
KNEGFNCYPPIVTYGFHRTTGVSF	IGHV_RBD	2	IGHJ_RBD	7.19E-05	1	9	REGN87
KNQGFNCYGPLIRYGFQPTAGESW	IGHV_RBD	2	IGHJ_RBD	7.19E-05	1	8	REGN87
KNPGFNCYCPLTPYGFFPTIGVGY	IGHV_RBD	2	IGHJ_RBD	7.19E-05	1	6	REGN87
KNAGFNCYAPIVGYGFQTTMGLGW	IGHV_RBD	2	IGHJ_RBD	7.19E-05	1	9	REGN87
SNEGFNCYRPLNTYGFFPTGGIGW	IGHV_RBD	2	IGHJ_RBD	7.19E-05	1	8	REGN87
KNRGFNCYSPIVRYGFWPTVGRGW	IGHV_RBD	2	IGHJ_RBD	7.19E-05	1	9	REGN87
KNGGFNCYHPLCHYGFQPTTGLGW	IGHV_RBD	2	IGHJ_RBD	7.19E-05	1	7	REGN87
KNTGFNCYRPIHAYGFHPTSGSGY	IGHV_RBD	2	IGHJ_RBD	7.19E-05	1	8	REGN87
GNEGFNCYSPLFSYGFQPTYGVDY	IGHV_RBD	2	IGHJ_RBD	7.19E-05	1	5	REGN87
KNEGFNCYVPLSRYGFWPTTGLSF	IGHV_RBD	2	IGHJ_RBD	7.19E-05	1	8	REGN87
KNRGFNCYWPLGRYGFWPTVGQGF	IGHV_RBD	2	IGHJ_RBD	7.19E-05	1	8	REGN87
KNEGFNCYRPLLRYGFHPTLGISY	IGHV_RBD	2	IGHJ_RBD	7.19E-05	1	7	REGN87
TNAGFNCYRPLASYGFQPTFGRNY	IGHV_RBD	2	IGHJ_RBD	7.19E-05	1	7	REGN87
KNEGFNCYLPLLNYGFQPTWGRGF	IGHV_RBD	2	IGHJ_RBD	7.19E-05	1	6	REGN87
KNAGFNCYLPLRTYGFWPTMGLGW	IGHV_RBD	2	IGHJ_RBD	7.19E-05	1	8	REGN87
KNEGFNCYAPIVGYGFQTTNGRDY	IGHV_RBD	2	IGHJ_RBD	7.19E-05	1	7	REGN87
KNQGFNCYFPLQTYGFQTTSGEGW	IGHV_RBD	2	IGHJ_RBD	7.19E-05	1	6	REGN87
KNEGFNCYNPLRRYGFYPTIGRDW	IGHV_RBD	2	IGHJ_RBD	7.19E-05	1	8	REGN87
KNRGFNCYCPLVSYGFWPTSGNDY	IGHV_RBD	2	IGHJ_RBD	7.19E-05	1	7	REGN87
KNGGFNCYPPLCAYGFWPTIGLGF	IGHV_RBD	2	IGHJ_RBD	7.19E-05	1	8	REGN87
KNEGFNCYPPLCSYGFWPTQGLNW	IGHV_RBD	2	IGHJ_RBD	7.19E-05	1	7	REGN87
KNEGFNCYWPIRGYGFWPTAGLNW	IGHV_RBD	2	IGHJ_RBD	7.19E-05	1	9	REGN87
KNKQFNCYYPLASYGFWPTTGISW	IGHV_RBD	2	IGHJ_RBD	7.19E-05	1	9	REGN87
KNKGFNCYAPLGKYGFWPTVGNSY	IGHV_RBD	2	IGHJ_RBD	7.19E-05	1	8	REGN87
KNRGFNCYFPLINYGFFPTVGSSF	IGHV_RBD	2	IGHJ_RBD	7.19E-05	1	8	REGN87
KNRQFNCYFPLTHYGFYPTAGLDY	IGHV_RBD	2	IGHJ_RBD	7.19E-05	1	8	REGN87
KNRGFNCYQPLMSYGFWPTNGKGY	IGHV_RBD	2	IGHJ_RBD	7.19E-05	1	5	REGN87
KNEGFNCYGPISRYGFWPTAGEGY	IGHV_RBD	2	IGHJ_RBD	7.19E-05	1	7	REGN87
KNKGFNCYNPLRSYGFQPTWGRGF	IGHV_RBD	2	IGHJ_RBD	7.19E-05	1	6	REGN87
KNTGFNCYCPIVSYGFWPTVGIGW	IGHV_RBD	2	IGHJ_RBD	7.19E-05	1	8	REGN87
KNQGFNCYFPLFHYGFWPTSGVGF	IGHV_RBD	2	IGHJ_RBD	7.19E-05	1	6	REGN87
KNRGFNCYEPIWSYGFHPTSGVGF	IGHV_RBD	2	IGHJ_RBD	7.19E-05	1	7	REGN87
KNPGFNCYAPLSPYGFWPTVGESY	IGHV_RBD	2	IGHJ_RBD	7.19E-05	1	8	REGN87
KNTGFNCYFPLCSYGFQPTNGLDW	IGHV_RBD	2	IGHJ_RBD	7.19E-05	1	5	REGN87
KNRGFNCYFPLIPYGFWPTVGVGF	IGHV_RBD	2	IGHJ_RBD	7.19E-05	1	6	REGN87
KNEKFNCYDPLRHYGFHPTVGGSW	IGHV_RBD	2	IGHJ_RBD	7.19E-05	1	9	REGN87
KNPGFNCYKPIVSYGFWPTTGRGY	IGHV_RBD	2	IGHJ_RBD	7.19E-05	1	7	REGN87
KNGGFNCYLPLTHYGFYPTAGVDW	IGHV_RBD	2	IGHJ_RBD	7.19E-05	1	8	REGN87
KNPGFNCYAPIRQYGFQPTMGDGW	IGHV_RBD	2	IGHJ_RBD	7.19E-05	1	8	REGN87
KNAKFNCYHPLVSYGFWPTLGKGY	IGHV_RBD	2	IGHJ_RBD	7.19E-05	1	7	REGN87
KNRGFNCYYPLFSYGFQPTYGRDF	IGHV_RBD	2	IGHJ_RBD	7.19E-05	1	7	REGN87
KNTGFNCYIPLARYGFQPTTGGDW	IGHV_RBD	2	IGHJ_RBD	7.19E-05	1	8	REGN87
KNEKFNCYGPLVHYGFYPTSGRDW	IGHV_RBD	2	IGHJ_RBD	7.19E-05	1	9	REGN87
KNPKFNCYPPLGRYGFFPTGGRGF	IGHV_RBD	2	IGHJ_RBD	7.19E-05	1	9	REGN87
KNRKFNCYEPLVGYGFYPTVGIGF	IGHV_RBD	2	IGHJ_RBD	7.19E-05	1	9	REGN87
KNGGFNCYSPLVAYGFWPTVGRDW	IGHV_RBD	2	IGHJ_RBD	7.19E-05	1	9	REGN87
KNRQFNCYCPLRRYGFFPTSGQGW	IGHV_RBD	2	IGHJ_RBD	7.19E-05	1	9	REGN87
KNTGFNCYTPLVTYGFWPTLGQDY	IGHV_RBD	2	IGHJ_RBD	7.19E-05	1	8	REGN87
KNGGFNCYSPLLEYGFWPTAGQDY	IGHV_RBD	2	IGHJ_RBD	7.19E-05	1	8	REGN87
KNTGFNCYYPLVPYGFWPTGGKNY	IGHV_RBD	2	IGHJ_RBD	7.19E-05	1	8	REGN87
KNPGFNCYAPLVPYGFQRTHGVDF	IGHV_RBD	2	IGHJ_RBD	7.19E-05	1	8	REGN87
KNAGFNCYPPLEHYGFWPTSGKSF	IGHV_RBD	2	IGHJ_RBD	7.19E-05	1	9	REGN87
KNEGFNCYFPLVTYGFQTTNGRDW	IGHV_RBD	2	IGHJ_RBD	7.19E-05	1	6	REGN87
KNRGFNCYSPIGRYGFWPTGGVGW	IGHV_RBD	2	IGHJ_RBD	7.19E-05	1	8	REGN87
KRAGFNCYMPLMTYGFYPTAGSSY	IGHV_RBD	2	IGHJ_RBD	7.19E-05	1	9	REGN87
KNRQFNCYYPLVKYGFHPTTGVDY	IGHV_RBD	2	IGHJ_RBD	7.19E-05	1	8	REGN87
KNPGFNCYVPIAPYGFHPTLGKGW	IGHV_RBD	2	IGHJ_RBD	7.19E-05	1	9	REGN87
KNQGFNCYYPIMAYGFQPTSGRGW	IGHV_RBD	2	IGHJ_RBD	7.19E-05	1	8	REGN87
KNRGFNCYAPLRAYGFQPTAGDGW	IGHV_RBD	2	IGHJ_RBD	7.19E-05	1	7	REGN87
KNRGFNCYFPILGYGFHPTAGLSF	IGHV_RBD	2	IGHJ_RBD	7.19E-05	1	9	REGN87
KNQGFNCYKPLLAYGFQPTTGDGY	IGHV_RBD	2	IGHJ_RBD	7.19E-05	1	6	REGN87
KNAGFNCYSPIAPYGFFPTTGKGF	IGHV_RBD	2	IGHJ_RBD	7.19E-05	1	9	REGN87
KNEGFNCYAPICAYGFQPTIGEDY	IGHV_RBD	2	IGHJ_RBD	7.19E-05	1	7	REGN87
KNEGFNCYYPLVGYGFWPTSGGSW	IGHV_RBD	2	IGHJ_RBD	7.19E-05	1	8	REGN87
KNRGFNCYKPLVPYGFQPTSGLSW	IGHV_RBD	2	IGHJ_RBD	7.19E-05	1	8	REGN87
KNQQFNCYNPLSAYGFQPTNGVDW	IGHV_RBD	2	IGHJ_RBD	7.19E-05	1	7	REGN87
KNPGFNCYVPLCQYGFHPTGGMNY	IGHV_RBD	2	IGHJ_RBD	7.19E-05	1	8	REGN87
KNTGFNCYWPLFQYGFQPTMGQDW	IGHV_RBD	2	IGHJ_RBD	7.19E-05	1	8	REGN87
KNRGFNCYSPLSKYGFWPTAGLSY	IGHV_RBD	2	IGHJ_RBD	7.19E-05	1	8	REGN87
KNTGFNCYAPIFRYGFQPTWGRNY	IGHV_RBD	2	IGHJ_RBD	7.19E-05	1	8	REGN87
KNEGFNCYRPIVGYGFHRTSGIGY	IGHV_RBD	2	IGHJ_RBD	7.19E-05	1	8	REGN87
KNEGFNCYIPIYGYGFQPTVGVDY	IGHV_RBD	2	IGHJ_RBD	7.19E-05	1	6	REGN87
KNAGFNCYHPLAKYGFWPTNGSGF	IGHV_RBD	2	IGHJ_RBD	7.19E-05	1	7	REGN87
KNEGFNCYAPIAHYGFQPTVGRSY	IGHV_RBD	2	IGHJ_RBD	7.19E-05	1	7	REGN87
KNKGFNCYLPITAYGFQPTFGVGW	IGHV_RBD	2	IGHJ_RBD	7.19E-05	1	7	REGN87
KNTGFNCYTPLRAYGFWPTFGRGW	IGHV_RBD	2	IGHJ_RBD	7.19E-05	1	8	REGN87
KNEGFNCYYPLVNYGFYRTNGENY	IGHV_RBD	2	IGHJ_RBD	7.19E-05	1	7	REGN87
KNEGFNCYDPLGKYGFYTTSGGSF	IGHV_RBD	2	IGHJ_RBD	7.19E-05	1	9	REGN87
PNEGFNCYSPIYHYGFFPTVGVGY	IGHV_RBD	2	IGHJ_RBD	7.19E-05	1	7	REGN87
KNEGFNCYDPLVPYGFYRTSGGSY	IGHV_RBD	2	IGHJ_RBD	7.19E-05	1	8	REGN87
KNKGFNCYSPLKAYGFQPTFGRSY	IGHV_RBD	2	IGHJ_RBD	7.19E-05	1	7	REGN87
KNGGFNCYVPLAKYGFWPTLGVDW	IGHV_RBD	2	IGHJ_RBD	7.19E-05	1	8	REGN87
KNRGFNCYNPIVRYGFWPTLGVGY	IGHV_RBD	2	IGHJ_RBD	7.19E-05	1	7	REGN87
KNPGFNCYYPIDAYGFQPTYGVSW	IGHV_RBD	2	IGHJ_RBD	7.19E-05	1	8	REGN87
KNEGFNCYPPIITYGFHPTNGLDY	IGHV_RBD	2	IGHJ_RBD	7.19E-05	1	7	REGN87
KNPGFNCYIPLTGYGFHPTTGVSY	IGHV_RBD	2	IGHJ_RBD	7.19E-05	1	7	REGN87
KNEGFNCYAPLRKYGFWTTAGRGY	IGHV_RBD	2	IGHJ_RBD	7.19E-05	1	7	REGN87
KNGGFNCYVPIRAYGFYPTSGMGW	IGHV_RBD	2	IGHJ_RBD	7.19E-05	1	9	REGN87
KNAGFNCYKPIRSYGFQPTVGGNW	IGHV_RBD	2	IGHJ_RBD	7.19E-05	1	8	REGN87
KNRGFNCYTPIEAYGFHPTNGVGF	IGHV_RBD	2	IGHJ_RBD	7.19E-05	1	7	REGN87
KNKGFNCYSPIGAYGFWPTQGVGF	IGHV_RBD	2	IGHJ_RBD	7.19E-05	1	8	REGN87
KNTGFNCYDPIQHYGFWPTSGRDW	IGHV_RBD	2	IGHJ_RBD	7.19E-05	1	9	REGN87
KNEGFNCYVPLASYGFQRTVGLGF	IGHV_RBD	2	IGHJ_RBD	7.19E-05	1	6	REGN87
KNRGFNCYHPLNAYGFQPTIGISW	IGHV_RBD	2	IGHJ_RBD	7.19E-05	1	8	REGN87
KNKQFNCYAPLVAYGFHPTNGRGY	IGHV_RBD	2	IGHJ_RBD	7.19E-05	1	7	REGN87
KNEGFNCYVPLVQYGFQPTSGMNW	IGHV_RBD	2	IGHJ_RBD	7.19E-05	1	7	REGN87
KNEGFNCYCPIGRYGFFPTVGVNW	IGHV_RBD	2	IGHJ_RBD	7.19E-05	1	8	REGN87
KNEGFNCYDPIRSYGFFRTGGVGF	IGHV_RBD	2	IGHJ_RBD	7.19E-05	1	7	REGN87
KNAGFNCYRPLQGYGFFTTSGIGY	IGHV_RBD	2	IGHJ_RBD	7.19E-05	1	7	REGN87
KNTGFNCYCPLLRYGFWPTNGVDF	IGHV_RBD	2	IGHJ_RBD	7.19E-05	1	7	REGN87
KNEKFNCYPPLYSYGFQPTVGQDY	IGHV_RBD	2	IGHJ_RBD	7.19E-05	1	6	REGN87
KNEGFNCYFPLNNYGFWPTVGVDF	IGHV_RBD	2	IGHJ_RBD	7.19E-05	1	6	REGN87
KNRKFNCYGPLYRYGFQPTWGIDY	IGHV_RBD	2	IGHJ_RBD	7.19E-05	1	8	REGN87
KNQGFNCYTPLFSYGFQPTFGNDF	IGHV_RBD	2	IGHJ_RBD	7.19E-05	1	7	REGN87
KNQKFNCYSPLEAYGFQPTVGHGW	IGHV_RBD	2	IGHJ_RBD	7.19E-05	1	8	REGN87
KNEGFNCYSPLCRYGFFPTAGVGF	IGHV_RBD	2	IGHJ_RBD	7.19E-05	1	6	REGN87
KNEGFNCYYPLGQYGFFRTSGVDW	IGHV_RBD	2	IGHJ_RBD	7.19E-05	1	8	REGN87
KNQKFNCYHPLANYGFQPTIGEDY	IGHV_RBD	2	IGHJ_RBD	7.19E-05	1	8	REGN87
RVEGFNCYSPLVRYGFHPTDGVGY	IGHV_RBD	2	IGHJ_RBD	7.19E-05	1	7	REGN87
KNRGFNCYPPLRAYGFQTTVGRGW	IGHV_RBD	2	IGHJ_RBD	7.19E-05	1	8	REGN87
LNTGFNCYTPLYKYGFQPTQGVGW	IGHV_RBD	2	IGHJ_RBD	7.19E-05	1	7	REGN87
KNTKFNCYAPLYSYGFQPTTGQGW	IGHV_RBD	2	IGHJ_RBD	7.19E-05	1	7	REGN87
KNAGFNCYYPIWSYGFWPTLGEGY	IGHV_RBD	2	IGHJ_RBD	7.19E-05	1	7	REGN87
LNTGFNCYVPISHYGFQPTVGRSY	IGHV_RBD	2	IGHJ_RBD	7.19E-05	1	9	REGN87
KNEKFNCYFPLIRYGFHPTDGVGF	IGHV_RBD	2	IGHJ_RBD	7.19E-05	1	6	REGN87
KNQGFNCYMPLVSYGFYPTVGRDW	IGHV_RBD	2	IGHJ_RBD	7.19E-05	1	8	REGN87
KNEGFNCYFPIVGYGFWPTLGIGY	IGHV_RBD	2	IGHJ_RBD	7.19E-05	1	6	REGN87
KNEGFNCYYPINRYGFWPTIGESW	IGHV_RBD	2	IGHJ_RBD	7.19E-05	1	9	REGN87
KNTGFNCYRPLLNYGFWPTAGQSW	IGHV_RBD	2	IGHJ_RBD	7.19E-05	1	9	REGN87
KNGGFNCYFPIAGYGFHPTVGVDF	IGHV_RBD	2	IGHJ_RBD	7.19E-05	1	8	REGN87
KNKGFNCYGPLRGYGFQPTVGKGW	IGHV_RBD	2	IGHJ_RBD	7.19E-05	1	7	REGN87
KNQGFNCYFPLLRYGFHPTIGVDW	IGHV_RBD	2	IGHJ_RBD	7.19E-05	1	7	REGN87
KNPGFNCYAPILPYGFFPTAGVSF	IGHV_RBD	2	IGHJ_RBD	7.19E-05	1	9	REGN87
KNRGFNCYDPLNPYGFYPTVGQGF	IGHV_RBD	2	IGHJ_RBD	7.19E-05	1	8	REGN87
MNKGFNCYSPLGRYGFFPTVGVSW	IGHV_RBD	2	IGHJ_RBD	7.19E-05	1	9	REGN87
KNKGFNCYPPIHNYGFQPTVGEGW	IGHV_RBD	2	IGHJ_RBD	7.19E-05	1	8	REGN87
KNKGFNCYDPLVSYGFWPTWGSSF	IGHV_RBD	2	IGHJ_RBD	7.19E-05	1	8	REGN87
KNEQFNCYYPLMPYGFHPTSGVDF	IGHV_RBD	2	IGHJ_RBD	7.19E-05	1	8	REGN87
KNRGFNCYRPLAPYGFQPTYGMGY	IGHV_RBD	2	IGHJ_RBD	7.19E-05	1	6	REGN87
KNPGFNCYEPLAQYGFYPTSGRGY	IGHV_RBD	2	IGHJ_RBD	7.19E-05	1	7	REGN87
KNEGFNCYMPLRKYGFWPTSGVGY	IGHV_RBD	2	IGHJ_RBD	7.19E-05	1	5	REGN87
KNRGFNCYRPLVGYGFWPTVGMDF	IGHV_RBD	2	IGHJ_RBD	7.19E-05	1	9	REGN87
KNEGFNCYSPIVGYGFHRTNGVGY	IGHV_RBD	2	IGHJ_RBD	7.19E-05	1	6	REGN87
KNRGFNCYHPLSRYGFQPTVGGDF	IGHV_RBD	2	IGHJ_RBD	7.19E-05	1	8	REGN87
KNEKFNCYVPLVTYGFQPTLGRGW	IGHV_RBD	2	IGHJ_RBD	7.19E-05	1	7	REGN87
KNEGFNCYWPITAYGFYPTQGEGF	IGHV_RBD	2	IGHJ_RBD	7.19E-05	1	8	REGN87
KNRGFNCYHPLRRYGFWPTAGVGF	IGHV_RBD	2	IGHJ_RBD	7.19E-05	1	7	REGN87
KNEGFNCYLPLVPYGFFPTLGNDY	IGHV_RBD	2	IGHJ_RBD	7.19E-05	1	7	REGN87
KNRGFNCYYPLLAYGFQPTAGVGW	IGHV_RBD	2	IGHJ_RBD	7.19E-05	1	6	REGN87
KNEGFNCYNPLVPYGFQPTVGRGF	IGHV_RBD	2	IGHJ_RBD	7.19E-05	1	6	REGN87
KNTGFNCYGPLSAYGFQPTNGKNW	IGHV_RBD	2	IGHJ_RBD	7.19E-05	1	7	REGN87
KNEGFNCYCPLFTYGFFPTVGQDF	IGHV_RBD	2	IGHJ_RBD	7.19E-05	1	8	REGN87
KNKGFNCYNPILNYGFQPTVGENY	IGHV_RBD	2	IGHJ_RBD	7.19E-05	1	8	REGN87
KNRGFNCYWPLASYGFQPTAGGGW	IGHV_RBD	2	IGHJ_RBD	7.19E-05	1	6	REGN87
KNEGFNCYSPLSPYGFFPTVGMSY	IGHV_RBD	2	IGHJ_RBD	7.19E-05	1	7	REGN87
KNKGFNCYFPISSYGFYPTSGGNY	IGHV_RBD	2	IGHJ_RBD	7.19E-05	1	7	REGN87
KNGGFNCYLPLMAYGFQPTVGKSY	IGHV_RBD	2	IGHJ_RBD	7.19E-05	1	7	REGN87
KNEGFNCYRPLAPYGFQRTTGDDW	IGHV_RBD	2	IGHJ_RBD	7.19E-05	1	8	REGN87
KNEGFNCYPPLRHYGFQRTTGLGF	IGHV_RBD	2	IGHJ_RBD	7.19E-05	1	7	REGN87
KNEGFNCYYPISGYGFFPTVGRSW	IGHV_RBD	2	IGHJ_RBD	7.19E-05	1	9	REGN87
KNQQFNCYFPLVSYGFWPTWGSSY	IGHV_RBD	2	IGHJ_RBD	7.19E-05	1	7	REGN87
KNKQFNCYSPLINYGFYPTVGVGW	IGHV_RBD	2	IGHJ_RBD	7.19E-05	1	8	REGN87
KNRGFNCYAPLHKYGFQPTYGIDF	IGHV_RBD	2	IGHJ_RBD	7.19E-05	1	8	REGN87
KNTGFNCYFPILPYGFQPTTGKSW	IGHV_RBD	2	IGHJ_RBD	7.19E-05	1	8	REGN87
VNTGFNCYRPLWGYGFWPTAGVSY	IGHV_RBD	2	IGHJ_RBD	7.19E-05	1	8	REGN87
KNAGFNCYCPIGHYGFYPTTGEGY	IGHV_RBD	2	IGHJ_RBD	7.19E-05	1	8	REGN87
KNGGFNCYMPLASYGFWPTVGVSF	IGHV_RBD	2	IGHJ_RBD	7.19E-05	1	7	REGN87
KNAGFNCYGPIRSYGFYPTQGRNW	IGHV_RBD	2	IGHJ_RBD	7.19E-05	1	9	REGN87
KNEGFNCYFPLARYGFQPTWGVNW	IGHV_RBD	2	IGHJ_RBD	7.19E-05	1	5	REGN87
KNEGFNCYAPICNYGFQPTIGEGF	IGHV_RBD	2	IGHJ_RBD	7.19E-05	1	7	REGN87
KNQGFNCYRPLYNYGFWPTSGRSW	IGHV_RBD	2	IGHJ_RBD	7.19E-05	1	9	REGN87
KNKGFNCYVPLSAYGFHPTMGMSW	IGHV_RBD	2	IGHJ_RBD	7.19E-05	1	9	REGN87
KNEGFNCYIPLRHYGFQTTVGRGW	IGHV_RBD	2	IGHJ_RBD	7.19E-05	1	7	REGN87
KNRGFNCYSPLVSYGFWPTVGGNF	IGHV_RBD	2	IGHJ_RBD	7.19E-05	1	8	REGN87
KNAGFNCYHPLRAYGFQRTFGGDY	IGHV_RBD	2	IGHJ_RBD	7.19E-05	1	8	REGN87
KNTKFNCYSPIVSYGFWPTAGEDY	IGHV_RBD	2	IGHJ_RBD	7.19E-05	1	9	REGN87
KNAGFNCYPPLYRYGFHPTAGGGY	IGHV_RBD	2	IGHJ_RBD	7.19E-05	1	7	REGN87
KNEQFNCYIPLRGYGFQPTWGVGW	IGHV_RBD	2	IGHJ_RBD	7.19E-05	1	6	REGN87
KNEGFNCYRPLRDYGFFTTSGRDY	IGHV_RBD	2	IGHJ_RBD	7.19E-05	1	8	REGN87
KNEQFNCYHPIMTYGFQPTTGVDY	IGHV_RBD	2	IGHJ_RBD	7.19E-05	1	7	REGN87
KNTGFNCYWPLKAYGFYPTSGLGW	IGHV_RBD	2	IGHJ_RBD	7.19E-05	1	8	REGN87
KNKGFNCYSPLVDYGFWPTVGDDY	IGHV_RBD	2	IGHJ_RBD	7.19E-05	1	8	REGN87
KNEGFNCYNPIGRYGFYRTGGVDY	IGHV_RBD	2	IGHJ_RBD	7.19E-05	1	8	REGN87
KNEGFNCYWPIARYGFHPTMGLSF	IGHV_RBD	2	IGHJ_RBD	7.19E-05	1	9	REGN87
KNRGFNCYSPLRRYGFWPTMGKDY	IGHV_RBD	2	IGHJ_RBD	7.19E-05	1	8	REGN87
KNEGFNCYNPLVRYGFQTTMGVGF	IGHV_RBD	2	IGHJ_RBD	7.19E-05	1	6	REGN87
KNEGFNCYAPIGHYGFFTTNGMNY	IGHV_RBD	2	IGHJ_RBD	7.19E-05	1	8	REGN87
KNGGFNCYLPLSHYGFWPTIGRSY	IGHV_RBD	2	IGHJ_RBD	7.19E-05	1	8	REGN87
KNRGFNCYRPLVKYGFQPTTGQGY	IGHV_RBD	2	IGHJ_RBD	7.19E-05	1	6	REGN87
KNQGFNCYYPLGNYGFWPTWGGDF	IGHV_RBD	2	IGHJ_RBD	7.19E-05	1	9	REGN87
KNEGFNCYYPLRRYGFQTTTGEGW	IGHV_RBD	2	IGHJ_RBD	7.19E-05	1	7	REGN87
KNAGFNCYFPLVTYGFLPTNGLNW	IGHV_RBD	2	IGHJ_RBD	7.19E-05	1	7	REGN87
KNRGFNCYVPLRTYGFQPTVGISW	IGHV_RBD	2	IGHJ_RBD	7.19E-05	1	8	REGN87
KNEGFNCYNPLCRYGFWPTAGRNF	IGHV_RBD	2	IGHJ_RBD	7.19E-05	1	8	REGN87
KNAGFNCYDPLAGYGFYPTGGNGY	IGHV_RBD	2	IGHJ_RBD	7.19E-05	1	7	REGN87
KNTGFNCYNPLLAYGFHPTSGVDF	IGHV_RBD	2	IGHJ_RBD	7.19E-05	1	8	REGN87
KNKGFNCYVPIRGYGFQPTYGKNW	IGHV_RBD	2	IGHJ_RBD	7.19E-05	1	9	REGN87
KNEGFNCYHPLEGYGFWPTAGVGY	IGHV_RBD	2	IGHJ_RBD	7.19E-05	1	5	REGN87
KNKGFNCYWPLVSYGFWPTYGRSF	IGHV_RBD	2	IGHJ_RBD	7.19E-05	1	8	REGN87
KNEGFNCYLPIAKYGFFPTAGQNW	IGHV_RBD	2	IGHJ_RBD	7.19E-05	1	9	REGN87
KNEGFNCYFPLVGYGFWPTGGLGF	IGHV_RBD	2	IGHJ_RBD	7.19E-05	1	6	REGN87
KNPGFNCYSPIARYGFFPTVGIGW	IGHV_RBD	2	IGHJ_RBD	7.19E-05	1	9	REGN87
KNKGFNCYAPLEHYGFWPTSGVGW	IGHV_RBD	2	IGHJ_RBD	7.19E-05	1	7	REGN87
KNEGFNCYYPLKQYGFFPTSGMNF	IGHV_RBD	2	IGHJ_RBD	7.19E-05	1	8	REGN87
KNEGFNCYSPLGTYGFWPTAGGDF	IGHV_RBD	2	IGHJ_RBD	7.19E-05	1	8	REGN87
KNTGFNCYNPISSYGFWPTHGVSF	IGHV_RBD	2	IGHJ_RBD	7.19E-05	1	8	REGN87
KNEGFNCYAPLYSYGFQTTWGRSF	IGHV_RBD	2	IGHJ_RBD	7.19E-05	1	7	REGN87
KNAGFNCYKPLCPYGFWPTSGLGW	IGHV_RBD	2	IGHJ_RBD	7.19E-05	1	8	REGN87
KNGGFNCYYPLGEYGFYPTFGIGF	IGHV_RBD	2	IGHJ_RBD	7.19E-05	1	8	REGN87
KNKGFNCYCPLVGYGFQPTAGIGF	IGHV_RBD	2	IGHJ_RBD	7.19E-05	1	7	REGN87
KNTGFNCYKPLGAYGFQTTFGSGW	IGHV_RBD	2	IGHJ_RBD	7.19E-05	1	8	REGN87
KNEQFNCYVPLRPYGFQRTWGEGY	IGHV_RBD	2	IGHJ_RBD	7.19E-05	1	7	REGN87
KNEGFNCYSPLHRYGFQPTSGRGW	IGHV_RBD	2	IGHJ_RBD	7.19E-05	1	6	REGN87
KNRGFNCYSPIGKYGFQPTWGLDY	IGHV_RBD	2	IGHJ_RBD	7.19E-05	1	8	REGN87
KNRKFNCYDPLVHYGFWPTFGEDY	IGHV_RBD	2	IGHJ_RBD	7.19E-05	1	9	REGN87
KNTGFNCYYPLQRYGFQTTFGKGF	IGHV_RBD	2	IGHJ_RBD	7.19E-05	1	7	REGN87
KNEGFNCYVPIRGYGFWPTNGRGF	IGHV_RBD	2	IGHJ_RBD	7.19E-05	1	7	REGN87
KNQGFNCYDPIRTYGFWPTYGLGF	IGHV_RBD	2	IGHJ_RBD	7.19E-05	1	9	REGN87
KNGGFNCYDPLRAYGFQRTTGLGW	IGHV_RBD	2	IGHJ_RBD	7.19E-05	1	8	REGN87
KNAGFNCYSPIDGYGFQPTFGIGW	IGHV_RBD	2	IGHJ_RBD	7.19E-05	1	8	REGN87
KNEGFNCYSPLAKYGFQRTNGRGY	IGHV_RBD	2	IGHJ_RBD	7.19E-05	1	5	REGN87
KNEGFNCYSPIVTYGFFPTAGVDW	IGHV_RBD	2	IGHJ_RBD	7.19E-05	1	8	REGN87
KNRKFNCYSPLLPYGFWPTSGVNF	IGHV_RBD	2	IGHJ_RBD	7.19E-05	1	9	REGN87
KNEGFNCYMPIVGYGFWPTAGNGY	IGHV_RBD	2	IGHJ_RBD	7.19E-05	1	7	REGN87
KNEGFNCYHPLGSYGFQRTFGISF	IGHV_RBD	2	IGHJ_RBD	7.19E-05	1	7	REGN87
KNEGFNCYFPLSTYGFWPTLGGGW	IGHV_RBD	2	IGHJ_RBD	7.19E-05	1	6	REGN87
KNQGFNCYVPLARYGFQPTFGGDF	IGHV_RBD	2	IGHJ_RBD	7.19E-05	1	8	REGN87
KNRGFNCYSPLGQYGFFPTSGGDW	IGHV_RBD	2	IGHJ_RBD	7.19E-05	1	9	REGN87
KNRGFNCYEPIIAYGFWPTLGVGW	IGHV_RBD	2	IGHJ_RBD	7.19E-05	1	8	REGN87
KNTGFNCYSPIGSYGFFPTIGQDF	IGHV_RBD	2	IGHJ_RBD	7.19E-05	1	9	REGN87
KNEGFNCYHPLMGYGFQRTVGRDW	IGHV_RBD	2	IGHJ_RBD	7.19E-05	1	8	REGN87
KNEKFNCYKPLLSYGFWPTVGRGW	IGHV_RBD	2	IGHJ_RBD	7.19E-05	1	7	REGN87
KNRKFNCYYPIFSYGFQPTSGIGW	IGHV_RBD	2	IGHJ_RBD	7.19E-05	1	8	REGN87
KNRGFNCYGPITPYGFYPTAGRSY	IGHV_RBD	2	IGHJ_RBD	7.19E-05	1	9	REGN87
KNEGFNCYYPIRNYGFQRTVGKSY	IGHV_RBD	2	IGHJ_RBD	7.19E-05	1	8	REGN87
KNEGFNCYHPLYGYGFQPTHGVDY	IGHV_RBD	2	IGHJ_RBD	7.19E-05	1	5	REGN87
KNEGFNCYVPLIEYGFWPTAGLGF	IGHV_RBD	2	IGHJ_RBD	7.19E-05	1	7	REGN87
KNEGFNCYIPIRNYGFWPTIGRGF	IGHV_RBD	2	IGHJ_RBD	7.19E-05	1	8	REGN87
KNRGFNCYSPIHRYGFQPTWGIGW	IGHV_RBD	2	IGHJ_RBD	7.19E-05	1	8	REGN87
KNPGFNCYSPIARYGFQRTSGIGW	IGHV_RBD	2	IGHJ_RBD	7.19E-05	1	9	REGN87
KNGGFNCYGPLGNYGFQPTYGQDW	IGHV_RBD	2	IGHJ_RBD	7.19E-05	1	8	REGN87
KNEGFNCYFPLNGYGFQTTFGRGY	IGHV_RBD	2	IGHJ_RBD	7.19E-05	1	5	REGN87
KNGGFNCYHPLVSYGFQTTNGDDW	IGHV_RBD	2	IGHJ_RBD	7.19E-05	1	7	REGN87
KNEGFNCYGPLFRYGFQPTMGQGW	IGHV_RBD	2	IGHJ_RBD	7.19E-05	1	6	REGN87
KNPGFNCYKPLCRYGFHPTQGRGF	IGHV_RBD	2	IGHJ_RBD	7.19E-05	1	8	REGN87
KNPGFNCYWPLSRYGFQPTMGGGW	IGHV_RBD	2	IGHJ_RBD	7.19E-05	1	7	REGN87
KNPGFNCYPPLAAYGFWPTVGKGY	IGHV_RBD	2	IGHJ_RBD	7.19E-05	1	7	REGN87
KNAGFNCYAPILSYGFQPTFGMDY	IGHV_RBD	2	IGHJ_RBD	7.19E-05	1	7	REGN87
KNGGFNCYFPLASYGFQPTYGMSW	IGHV_RBD	2	IGHJ_RBD	7.19E-05	1	6	REGN87
KREGFNCYCPIVSYGFYPTIGLDY	IGHV_RBD	2	IGHJ_RBD	7.19E-05	1	8	REGN87
KNEGFNCYCPIVSYGFFPTVGEGY	IGHV_RBD	2	IGHJ_RBD	7.19E-05	1	6	REGN87
KNQGFNCYLPLSHYGFWPTAGSGW	IGHV_RBD	2	IGHJ_RBD	7.19E-05	1	8	REGN87
KNRGFNCYFPLNAYGFQPTVGMDY	IGHV_RBD	2	IGHJ_RBD	7.19E-05	1	6	REGN87
KNEGFNCYHPLASYGFQTTIGIDY	IGHV_RBD	2	IGHJ_RBD	7.19E-05	1	6	REGN87
KNKGFNCYVPLVRYGFFPTDGMNW	IGHV_RBD	2	IGHJ_RBD	7.19E-05	1	9	REGN87
KNTKFNCYPPLAQYGFWPTSGEGF	IGHV_RBD	2	IGHJ_RBD	7.19E-05	1	9	REGN87
KNQQFNCYVPIYAYGFQPTFGIGY	IGHV_RBD	2	IGHJ_RBD	7.19E-05	1	8	REGN87
KNKGFNCYGPIVRYGFQPTWGESF	IGHV_RBD	2	IGHJ_RBD	7.19E-05	1	9	REGN87
KNTGFNCYYPLGSYGFYPTLGGGW	IGHV_RBD	2	IGHJ_RBD	7.19E-05	1	7	REGN87
KNKGFNCYMPLVAYGFQPTIGLGW	IGHV_RBD	2	IGHJ_RBD	7.19E-05	1	7	REGN87
KNRGFNCYYPIVSYGFWPTCGEGW	IGHV_RBD	2	IGHJ_RBD	7.19E-05	1	8	REGN87
KNPGFNCYFPLYSYGFWPTSGKGW	IGHV_RBD	2	IGHJ_RBD	7.19E-05	1	6	REGN87
KNAGFNCYVPIGNYGFWPTVGIGW	IGHV_RBD	2	IGHJ_RBD	7.19E-05	1	9	REGN87
KNRGFNCYSPLMSYGFQRTFGEGY	IGHV_RBD	2	IGHJ_RBD	7.19E-05	1	6	REGN87
KNRGFNCYYPLCSYGFYPTSGSSW	IGHV_RBD	2	IGHJ_RBD	7.19E-05	1	8	REGN87
KNEGFNCYIPIVAYGFQPTAGDSW	IGHV_RBD	2	IGHJ_RBD	7.19E-05	1	8	REGN87
KNGGFNCYGPLVRYGFWPTVGSDY	IGHV_RBD	2	IGHJ_RBD	7.19E-05	1	8	REGN87
KNEGFNCYGPILAYGFQPTNGRDF	IGHV_RBD	2	IGHJ_RBD	7.19E-05	1	7	REGN87
KNEGFNCYSPLGHYGFHRTSGGGY	IGHV_RBD	2	IGHJ_RBD	7.19E-05	1	7	REGN87
KNAGFNCYGPLFPYGFYPTMGQSF	IGHV_RBD	2	IGHJ_RBD	7.19E-05	1	9	REGN87
KNTGFNCYYPLLPYGFQPTTGKNW	IGHV_RBD	2	IGHJ_RBD	7.19E-05	1	8	REGN87
KNEGFNCYSPLRAYGFQRTFGDGF	IGHV_RBD	2	IGHJ_RBD	7.19E-05	1	7	REGN87
KNEGFNCYAPLNRYGFYPTVGLSF	IGHV_RBD	2	IGHJ_RBD	7.19E-05	1	8	REGN87
KNEGFNCYYPLSQYGFQPTVGVSW	IGHV_RBD	2	IGHJ_RBD	7.19E-05	1	6	REGN87
KNEGFNCYSPISHYGFWPTLGDDW	IGHV_RBD	2	IGHJ_RBD	7.19E-05	1	9	REGN87
KNTGFNCYNPIVAYGFLPTAGEGF	IGHV_RBD	2	IGHJ_RBD	7.19E-05	1	9	REGN87
KNGQFNCYFPLVAYGFQPTNGEGW	IGHV_RBD	2	IGHJ_RBD	7.19E-05	1	6	REGN87
KNAGFNCYNPLAPYGFWPTYGVGW	IGHV_RBD	2	IGHJ_RBD	7.19E-05	1	7	REGN87
KNEGFNCYGPILNYGFQPTFGISF	IGHV_RBD	2	IGHJ_RBD	7.19E-05	1	8	REGN87
PHGGFNCYVPLGSYGFWPTQGVGY	IGHV_RBD	2	IGHJ_RBD	7.19E-05	1	7	REGN87
KNTGFNCYHPLMSYGFYPTWGQSW	IGHV_RBD	2	IGHJ_RBD	7.19E-05	1	8	REGN87
KNEGFNCYPPIGTYGFWPTLGKGW	IGHV_RBD	2	IGHJ_RBD	7.19E-05	1	8	REGN87
KNAGFNCYDPLCTYGFQPTNGRGW	IGHV_RBD	2	IGHJ_RBD	7.19E-05	1	6	REGN87
KNAGFNCYLPLYSYGFQPTFGNDW	IGHV_RBD	2	IGHJ_RBD	7.19E-05	1	7	REGN87
KNQGFNCYSPLARYGFFPTWGVGW	IGHV_RBD	2	IGHJ_RBD	7.19E-05	1	7	REGN87
KNEGFNCYDPIRPYGFWPTLGVDW	IGHV_RBD	2	IGHJ_RBD	7.19E-05	1	8	REGN87
KNGKFNCYGPLAAYGFWPTIGIGY	IGHV_RBD	2	IGHJ_RBD	7.19E-05	1	8	REGN87
KNEGFNCYDPLLPYGFWPTNGDGW	IGHV_RBD	2	IGHJ_RBD	7.19E-05	1	6	REGN87
KNQGFNCYPPLGTYGFQPTVGEGW	IGHV_RBD	2	IGHJ_RBD	7.19E-05	1	7	REGN87
KNEGFNCYRPLCPYGFFPTSGMDF	IGHV_RBD	2	IGHJ_RBD	7.19E-05	1	8	REGN87
IQEGFNCYVPLKEYGFFRTNGVGW	IGHV_RBD	2	IGHJ_RBD	7.19E-05	1	8	REGN87
KNGGFNCYSPIAHYGFWPTSGVGF	IGHV_RBD	2	IGHJ_RBD	7.19E-05	1	8	REGN87
KNEKFNCYFPLSQYGFFPTSGISF	IGHV_RBD	2	IGHJ_RBD	7.19E-05	1	8	REGN87
KNKKFNCYFPLRAYGFWPTFGDDF	IGHV_RBD	2	IGHJ_RBD	7.19E-05	1	9	REGN87
KNAGFNCYHPLSSYGFQPTHGESY	IGHV_RBD	2	IGHJ_RBD	7.19E-05	1	6	REGN87
KNRGFNCYHPLLNYGFQPTYGVGF	IGHV_RBD	2	IGHJ_RBD	7.19E-05	1	6	REGN87
KNEGFNCYMPLGSYGFWPTHGLDY	IGHV_RBD	2	IGHJ_RBD	7.19E-05	1	6	REGN87
KNEQFNCYRPLITYGFWPTSGVGF	IGHV_RBD	2	IGHJ_RBD	7.19E-05	1	7	REGN87
KNEGFNCYPPLHRYGFHPTAGIGF	IGHV_RBD	2	IGHJ_RBD	7.19E-05	1	7	REGN87
KNKGFNCYDPLIPYGFWPTSGGDY	IGHV_RBD	2	IGHJ_RBD	7.19E-05	1	8	REGN87
KNEGFNCYEPLVSYGFHPTEGKDW	IGHV_RBD	2	IGHJ_RBD	7.19E-05	1	7	REGN87
KNEGFNCYTPLSRYGFWPTSGMSY	IGHV_RBD	2	IGHJ_RBD	7.19E-05	1	7	REGN87
KNEGFNCYRPILAYGFWPTFGINY	IGHV_RBD	2	IGHJ_RBD	7.19E-05	1	8	REGN87
KNKGFNCYVPLVSYGFFPTIGQNF	IGHV_RBD	2	IGHJ_RBD	7.19E-05	1	8	REGN87
KNRQFNCYDPLLSYGFYPTQGLGF	IGHV_RBD	2	IGHJ_RBD	7.19E-05	1	8	REGN87
KNQGFNCYVPIAQYGFFPTLGVGY	IGHV_RBD	2	IGHJ_RBD	7.19E-05	1	7	REGN87
KNEGFNCYDPLLSYGFWPTQGSDW	IGHV_RBD	2	IGHJ_RBD	7.19E-05	1	7	REGN87
KNPGFNCYFPIVSYGFWPTVGHNF	IGHV_RBD	2	IGHJ_RBD	7.19E-05	1	8	REGN87
KNPGFNCYLPIVPYGFQRTTGVNY	IGHV_RBD	2	IGHJ_RBD	7.19E-05	1	8	REGN87
KNEGFNCYGPLIAYGFWPTLGVGW	IGHV_RBD	2	IGHJ_RBD	7.19E-05	1	6	REGN87
KNEGFNCYSPLGEYGFWRTNGRGW	IGHV_RBD	2	IGHJ_RBD	7.19E-05	1	7	REGN87
HNPGFNCYSPLVDYGFWPTYGIGY	IGHV_RBD	2	IGHJ_RBD	7.19E-05	1	8	REGN87
KNEGFNCYSPIYPYGFQTTSGKGY	IGHV_RBD	2	IGHJ_RBD	7.19E-05	1	7	REGN87
KNKGFNCYGPLVSYGFFPTIGEGW	IGHV_RBD	2	IGHJ_RBD	7.19E-05	1	7	REGN87
KNEGFNCYVPLTTYGFWPTAGVDF	IGHV_RBD	2	IGHJ_RBD	7.19E-05	1	7	REGN87
KNEGFNCYRPLVHYGFQPTIGLSF	IGHV_RBD	2	IGHJ_RBD	7.19E-05	1	7	REGN87
KNEQFNCYVPIRPYGFFPTVGVDW	IGHV_RBD	2	IGHJ_RBD	7.19E-05	1	9	REGN87
KNRGFNCYGPLVGYGFQPTTGRSY	IGHV_RBD	2	IGHJ_RBD	7.19E-05	1	7	REGN87
KNAGFNCYMPLTSYGFQPTNGRNW	IGHV_RBD	2	IGHJ_RBD	7.19E-05	1	6	REGN87
KNPQFNCYDPLRRYGFFPTVGSGF	IGHV_RBD	2	IGHJ_RBD	7.19E-05	1	9	REGN87
KNAGFNCYWPIGKYGFQPTNGDSW	IGHV_RBD	2	IGHJ_RBD	7.19E-05	1	8	REGN87
KNTGFNCYIPLQRYGFQPTVGRDW	IGHV_RBD	2	IGHJ_RBD	7.19E-05	1	7	REGN87
KNRGFNCYPPLLGYGFQPTFGINW	IGHV_RBD	2	IGHJ_RBD	7.19E-05	1	8	REGN87
KNEGFNCYSPLGNYGFWTTAGVGF	IGHV_RBD	2	IGHJ_RBD	7.19E-05	1	7	REGN87
KNRGFNCYGPLQAYGFQTTSGKGF	IGHV_RBD	2	IGHJ_RBD	7.19E-05	1	7	REGN87
KNGGFNCYGPLNAYGFWPTAGEGY	IGHV_RBD	2	IGHJ_RBD	7.19E-05	1	7	REGN87
KNEGFNCYKPIGNYGFQPTVGKGY	IGHV_RBD	2	IGHJ_RBD	7.19E-05	1	6	REGN87
KNEGFNCYDPISPYGFFPTMGLDY	IGHV_RBD	2	IGHJ_RBD	7.19E-05	1	8	REGN87
KNEGFNCYRPLGSYGFQPTQGIDW	IGHV_RBD	2	IGHJ_RBD	7.19E-05	1	6	REGN87
KNKKFNCYCPIVAYGFQPTVGRGF	IGHV_RBD	2	IGHJ_RBD	7.19E-05	1	9	REGN87
KNQGFNCYRPIVPYGFWPTFGVSY	IGHV_RBD	2	IGHJ_RBD	7.19E-05	1	8	REGN87
KNEKFNCYYPLLNYGFFPTHGQNY	IGHV_RBD	2	IGHJ_RBD	7.19E-05	1	8	REGN87
KNTGFNCYLPLAGYGFYPTDGLGW	IGHV_RBD	2	IGHJ_RBD	7.19E-05	1	8	REGN87
KNTGFNCYRPLFTYGFQPTFGRGW	IGHV_RBD	2	IGHJ_RBD	7.19E-05	1	7	REGN87
KNAGFNCYYPIRGYGFQPTMGVDW	IGHV_RBD	2	IGHJ_RBD	7.19E-05	1	8	REGN87
KNKGFNCYPPLRRYGFQPTVGEGY	IGHV_RBD	2	IGHJ_RBD	7.19E-05	1	6	REGN87
KNKGFNCYVPIYNYGFYPTLGRSY	IGHV_RBD	2	IGHJ_RBD	7.19E-05	1	9	REGN87
KNEQFNCYLPIRPYGFHPTNGVDW	IGHV_RBD	2	IGHJ_RBD	7.19E-05	1	8	REGN87
CNGGFNCYYPLTSYGFYPTVGNGY	IGHV_RBD	2	IGHJ_RBD	7.19E-05	1	7	REGN87
KNTGFNCYQPLIGYGFWPTWGEGY	IGHV_RBD	2	IGHJ_RBD	7.19E-05	1	7	REGN87
KNEGFNCYLPLANYGFFPTHGRDW	IGHV_RBD	2	IGHJ_RBD	7.19E-05	1	8	REGN87
KNAGFNCYVPIRSYGFWPTGGDGF	IGHV_RBD	2	IGHJ_RBD	7.19E-05	1	8	REGN87
KNTGFNCYGPLVQYGFQPTVGEGF	IGHV_RBD	2	IGHJ_RBD	7.19E-05	1	7	REGN87
KNGGFNCYGPLVGYGFQPTFGVGY	IGHV_RBD	2	IGHJ_RBD	7.19E-05	1	5	REGN87
KNAGFNCYNPLIAYGFFPTNGMSW	IGHV_RBD	2	IGHJ_RBD	7.19E-05	1	8	REGN87
KNQGFNCYWPLFAYGFWPTVGRNY	IGHV_RBD	2	IGHJ_RBD	7.19E-05	1	8	REGN87
KNRGFNCYAPITSYGFYPTAGVGW	IGHV_RBD	2	IGHJ_RBD	7.19E-05	1	7	REGN87
KNRGFNCYTPLASYGFWPTGGLNW	IGHV_RBD	2	IGHJ_RBD	7.19E-05	1	8	REGN87
KNQGFNCYPPLVGYGFFPTSGGNW	IGHV_RBD	2	IGHJ_RBD	7.19E-05	1	9	REGN87
KNEKFNCYYPLYHYGFHPTNGGNW	IGHV_RBD	2	IGHJ_RBD	7.19E-05	1	8	REGN87
KNPGFNCYGPLFAYGFQPTFGEGY	IGHV_RBD	2	IGHJ_RBD	7.19E-05	1	6	REGN87
KNAGFNCYFPIRSYGFWPTLGSGW	IGHV_RBD	2	IGHJ_RBD	7.19E-05	1	7	REGN87
KNEGFNCYVPLNPYGFQPTNGLNW	IGHV_RBD	2	IGHJ_RBD	7.19E-05	1	6	REGN87
KNPGFNCYTPLCKYGFWPTVGVDF	IGHV_RBD	2	IGHJ_RBD	7.19E-05	1	8	REGN87
KNAGFNCYVPLDRYGFYPTNGHDW	IGHV_RBD	2	IGHJ_RBD	7.19E-05	1	8	REGN87
KNTGFNCYSPLVPYGFQTTFGGSW	IGHV_RBD	2	IGHJ_RBD	7.19E-05	1	9	REGN87
KNQGFNCYDPLCGYGFYPTGGVDY	IGHV_RBD	2	IGHJ_RBD	7.19E-05	1	7	REGN87
KNGQFNCYPPLRAYGFWPTNGLGW	IGHV_RBD	2	IGHJ_RBD	7.19E-05	1	8	REGN87
KNEKFNCYCPLGTYGFWPTSGVDW	IGHV_RBD	2	IGHJ_RBD	7.19E-05	1	8	REGN87
KNEKFNCYRPITSYGFYPTVGVNF	IGHV_RBD	2	IGHJ_RBD	7.19E-05	1	8	REGN87
KNRGFNCYKPLHRYGFFPTNGMNY	IGHV_RBD	2	IGHJ_RBD	7.19E-05	1	7	REGN87
KNQGFNCYGPLVAYGFQPTVGGNY	IGHV_RBD	2	IGHJ_RBD	7.19E-05	1	7	REGN87
KNTGFNCYSPLVAYGFYPTSGLSF	IGHV_RBD	2	IGHJ_RBD	7.19E-05	1	9	REGN87
KNKKFNCYHPLVPYGFQPTAGHDW	IGHV_RBD	2	IGHJ_RBD	7.19E-05	1	9	REGN87
KAEGFNCYNPLQSYGFWPTYGRSW	IGHV_RBD	2	IGHJ_RBD	7.19E-05	1	7	REGN87
KNQGFNCYWPLRPYGFYPTDGQGW	IGHV_RBD	2	IGHJ_RBD	7.19E-05	1	8	REGN87
KNAGFNCYYPLVGYGFWPTAGSGF	IGHV_RBD	2	IGHJ_RBD	7.19E-05	1	8	REGN87
KNPGFNCYSPLVAYGFQTTAGKGF	IGHV_RBD	2	IGHJ_RBD	7.19E-05	1	8	REGN87
LKEGFNCYFPLVRYGFQPTNGMDF	IGHV_RBD	2	IGHJ_RBD	7.19E-05	1	7	REGN87
TNTGFNCYIPLVRYGFFPTSGVGY	IGHV_RBD	2	IGHJ_RBD	7.19E-05	1	7	REGN87
KNEGFNCYFPILAYGFHPTVGDGY	IGHV_RBD	2	IGHJ_RBD	7.19E-05	1	6	REGN87
KNKGFNCYVPLRNYGFFPTSGVGW	IGHV_RBD	2	IGHJ_RBD	7.19E-05	1	7	REGN87
KNEGFNCYYPIVHYGFYPTNGQSY	IGHV_RBD	2	IGHJ_RBD	7.19E-05	1	7	REGN87
KNRGFNCYNPLFAYGFQPTFGRGW	IGHV_RBD	2	IGHJ_RBD	7.19E-05	1	7	REGN87
KNEGFNCYNPIFSYGFQPTHGEGW	IGHV_RBD	2	IGHJ_RBD	7.19E-05	1	6	REGN87
KNAGFNCYGPIASYGFWPTGGVDF	IGHV_RBD	2	IGHJ_RBD	7.19E-05	1	8	REGN87
KNQGFNCYSPIGSYGFWPTNGLNW	IGHV_RBD	2	IGHJ_RBD	7.19E-05	1	8	REGN87
KNRGFNCYLPLVNYGFWPTLGRGW	IGHV_RBD	2	IGHJ_RBD	7.19E-05	1	8	REGN87
KNPGFNCYIPLGQYGFQPTVGMDY	IGHV_RBD	2	IGHJ_RBD	7.19E-05	1	7	REGN87
KNEGFNCYRPLTSYGFYPTGGVGW	IGHV_RBD	2	IGHJ_RBD	7.19E-05	1	5	REGN87
KNEGFNCYHPIFRYGFYPTLGQDY	IGHV_RBD	2	IGHJ_RBD	7.19E-05	1	8	REGN87
KNRGFNCYHPLNHYGFWPTLGQGW	IGHV_RBD	2	IGHJ_RBD	7.19E-05	1	8	REGN87
KNEGFNCYLPLSRYGFQPTFGRNY	IGHV_RBD	2	IGHJ_RBD	7.19E-05	1	6	REGN87
KNRGFNCYWPLKAYGFWPTSGLDF	IGHV_RBD	2	IGHJ_RBD	7.19E-05	1	9	REGN87
KNGGFNCYDPLGPYGFWPTAGVGF	IGHV_RBD	2	IGHJ_RBD	7.19E-05	1	7	REGN87
WNTGFNCYKPIEPYGFWPTQGVSY	IGHV_RBD	2	IGHJ_RBD	7.19E-05	1	9	REGN87
KNEGFNCYYPLAKYGFQPTTGGGW	IGHV_RBD	2	IGHJ_RBD	7.19E-05	1	6	REGN87
KNGGFNCYRPLWGYGFHPTVGRDY	IGHV_RBD	2	IGHJ_RBD	7.19E-05	1	8	REGN87
KNTGFNCYRPLVRYGFWPTCGRGW	IGHV_RBD	2	IGHJ_RBD	7.19E-05	1	8	REGN87
KNEGFNCYWPIIEYGFQPTFGVDW	IGHV_RBD	2	IGHJ_RBD	7.19E-05	1	7	REGN87
KNPGFNCYTPLVGYGFWPTSGQGF	IGHV_RBD	2	IGHJ_RBD	7.19E-05	1	8	REGN87
KNEGFNCYCPLRPYGFWRTVGENY	IGHV_RBD	2	IGHJ_RBD	7.19E-05	1	8	REGN87
KNAGFNCYAPLCAYGFWPTLGKSY	IGHV_RBD	2	IGHJ_RBD	7.19E-05	1	8	REGN87
SMQGFNCYTPLVSYGFQPTNGLDW	IGHV_RBD	2	IGHJ_RBD	7.19E-05	1	8	REGN87
KNTGFNCYFPLAHYGFWPTYGRDW	IGHV_RBD	2	IGHJ_RBD	7.19E-05	1	8	REGN87
KNAGFNCYAPLARYGFYPTHGGGF	IGHV_RBD	2	IGHJ_RBD	7.19E-05	1	8	REGN87
KNKGFNCYIPLARYGFQPTNGVGW	IGHV_RBD	2	IGHJ_RBD	7.19E-05	1	5	REGN87
KNKGFNCYDPIEAYGFHPTSGRGY	IGHV_RBD	2	IGHJ_RBD	7.19E-05	1	8	REGN87
KNRGFNCYYPLWAYGFWPTSGLGY	IGHV_RBD	2	IGHJ_RBD	7.19E-05	1	7	REGN87
LNQKFNCYYPLVRYGFQPTFGESY	IGHV_RBD	2	IGHJ_RBD	7.19E-05	1	9	REGN87
KNEGFNCYAPLVAYGFQPTMGNGW	IGHV_RBD	2	IGHJ_RBD	7.19E-05	1	6	REGN87
KNPGFNCYIPLRHYGFFPTSGKGY	IGHV_RBD	2	IGHJ_RBD	7.19E-05	1	7	REGN87
KNAGFNCYFPILRYGFQPTSGIDW	IGHV_RBD	2	IGHJ_RBD	7.19E-05	1	8	REGN87
KNEGFNCYAPLQKYGFQRTVGLGF	IGHV_RBD	2	IGHJ_RBD	7.19E-05	1	6	REGN87
KNTGFNCYCPLSEYGFYPTAGNGY	IGHV_RBD	2	IGHJ_RBD	7.19E-05	1	7	REGN87
KNGGFNCYYPLFSYGFWPTAGLNF	IGHV_RBD	2	IGHJ_RBD	7.19E-05	1	8	REGN87
KNAGFNCYLPLGSYGFWPTNGHGW	IGHV_RBD	2	IGHJ_RBD	7.19E-05	1	6	REGN87
KNKQFNCYPPLGRYGFFPTVGVSY	IGHV_RBD	2	IGHJ_RBD	7.19E-05	1	8	REGN87
KNAKFNCYHPIGNYGFFPTSGRGY	IGHV_RBD	2	IGHJ_RBD	7.19E-05	1	9	REGN87
KNAGFNCYGPITSYGFFPTLGIGW	IGHV_RBD	2	IGHJ_RBD	7.19E-05	1	8	REGN87
KNAGFNCYMPLNKYGFQTTNGKNY	IGHV_RBD	2	IGHJ_RBD	7.19E-05	1	7	REGN87
KNEGFNCYYPLYGYGFFPTCGEDW	IGHV_RBD	2	IGHJ_RBD	7.19E-05	1	8	REGN87
KNEGFNCYYPILAYGFYPTGGRNF	IGHV_RBD	2	IGHJ_RBD	7.19E-05	1	9	REGN87
KNQGFNCYSPIDSYGFYPTNGLGY	IGHV_RBD	2	IGHJ_RBD	7.19E-05	1	6	REGN87
KNAGFNCYFPLAGYGFHPTVGISY	IGHV_RBD	2	IGHJ_RBD	7.19E-05	1	7	REGN87
KNKGFNCYAPLVNYGFWPTSGRNW	IGHV_RBD	2	IGHJ_RBD	7.19E-05	1	9	REGN87
KNRGFNCYSPLVEYGFHPTIGKGF	IGHV_RBD	2	IGHJ_RBD	7.19E-05	1	8	REGN87
KNGGFNCYRPIVGYGFQPTNGIDW	IGHV_RBD	2	IGHJ_RBD	7.19E-05	1	8	REGN87
KNPGFNCYPPLLSYGFYTTVGMDY	IGHV_RBD	2	IGHJ_RBD	7.19E-05	1	8	REGN87
KNTGFNCYDPLAAYGFWPTVGGGW	IGHV_RBD	2	IGHJ_RBD	7.19E-05	1	8	REGN87
KNEGFNCYIPLGRYGFWPTAGMGF	IGHV_RBD	2	IGHJ_RBD	7.19E-05	1	7	REGN87
KNQGFNCYKPLVGYGFWPTGGKGW	IGHV_RBD	2	IGHJ_RBD	7.19E-05	1	8	REGN87
KNEKFNCYAPLRAYGFQRTMGVSW	IGHV_RBD	2	IGHJ_RBD	7.19E-05	1	8	REGN87
KNTGFNCYQPIREYGFQPTMGIGY	IGHV_RBD	2	IGHJ_RBD	7.19E-05	1	7	REGN87
HNEGFNCYWPLMRYGFWPTSGVNY	IGHV_RBD	2	IGHJ_RBD	7.19E-05	1	7	REGN87
KNAGFNCYRPLFNYGFQPTFGQGW	IGHV_RBD	2	IGHJ_RBD	7.19E-05	1	7	REGN87
KNAGFNCYDPISAYGFQPTFGRGF	IGHV_RBD	2	IGHJ_RBD	7.19E-05	1	8	REGN87
KNRGFNCYQPIIPYGFQPTFGVGW	IGHV_RBD	2	IGHJ_RBD	7.19E-05	1	7	REGN87
KNEKFNCYGPLVRYGFQPTVGSNY	IGHV_RBD	2	IGHJ_RBD	7.19E-05	1	7	REGN87
KNGGFNCYDPIGSYGFWPTFGRNY	IGHV_RBD	2	IGHJ_RBD	7.19E-05	1	8	REGN87
KQQGFNCYAPLQAYGFQRTFGIGW	IGHV_RBD	2	IGHJ_RBD	7.19E-05	1	8	REGN87
KNPGFNCYYPIAHYGFQPTNGLGW	IGHV_RBD	2	IGHJ_RBD	7.19E-05	1	7	REGN87
KNQGFNCYVPLVGYGFWPTSGEGF	IGHV_RBD	2	IGHJ_RBD	7.19E-05	1	8	REGN87
KNEGFNCYGPLVQYGFYRTSGVGW	IGHV_RBD	2	IGHJ_RBD	7.19E-05	1	7	REGN87
KQEGFNCYQPLWRYGFWPTGGKDY	IGHV_RBD	2	IGHJ_RBD	7.19E-05	1	8	REGN87
KNKGFNCYSPIGTYGFWPTVGIDY	IGHV_RBD	2	IGHJ_RBD	7.19E-05	1	9	REGN87
LLRGFNCYDPLYAYGFQPTEGLGW	IGHV_RBD	2	IGHJ_RBD	7.19E-05	1	9	REGN87
KNQGFNCYTPLATYGFWPTSGQGW	IGHV_RBD	2	IGHJ_RBD	7.19E-05	1	8	REGN87
KNEKFNCYHPLRRYGFFPTSGIGF	IGHV_RBD	2	IGHJ_RBD	7.19E-05	1	8	REGN87
KNQGFNCYRPICSYGFHPTSGVSW	IGHV_RBD	2	IGHJ_RBD	7.19E-05	1	8	REGN87
KNEGFNCYYPIHAYGFQTTVGISY	IGHV_RBD	2	IGHJ_RBD	7.19E-05	1	8	REGN87
KNEGFNCYTPLWSYGFWPTCGKDW	IGHV_RBD	2	IGHJ_RBD	7.19E-05	1	7	REGN87
KNAGFNCYRPICSYGFYPTLGLGY	IGHV_RBD	2	IGHJ_RBD	7.19E-05	1	7	REGN87
KNEGFNCYCPLFHYGFQPTYGRDW	IGHV_RBD	2	IGHJ_RBD	7.19E-05	1	7	REGN87
KNAQFNCYFPIRAYGFYPTSGLGW	IGHV_RBD	2	IGHJ_RBD	7.19E-05	1	9	REGN87
KNPGFNCYWPIGRYGFWPTAGVDW	IGHV_RBD	2	IGHJ_RBD	7.19E-05	1	9	REGN87
KNRGFNCYNPIRRYGFQPTSGRDW	IGHV_RBD	2	IGHJ_RBD	7.19E-05	1	9	REGN87
PREGFNCYDPLVKYGFQTTLGVGW	IGHV_RBD	2	IGHJ_RBD	7.19E-05	1	8	REGN87
KNPGFNCYLPLRGYGFQTTFGLGW	IGHV_RBD	2	IGHJ_RBD	7.19E-05	1	8	REGN87
KNTGFNCYRPLGTYGFWPTNGVSF	IGHV_RBD	2	IGHJ_RBD	7.19E-05	1	7	REGN87
KNGGFNCYTPIFGYGFQPTWGRSW	IGHV_RBD	2	IGHJ_RBD	7.19E-05	1	9	REGN87
KNAGFNCYSPILRYGFFPTAGLDY	IGHV_RBD	2	IGHJ_RBD	7.19E-05	1	9	REGN87
KNEGFNCYYPLKPYGFWPTVGSSW	IGHV_RBD	2	IGHJ_RBD	7.19E-05	1	8	REGN87
KNTGFNCYSPLYRYGFWPTNGRGY	IGHV_RBD	2	IGHJ_RBD	7.19E-05	1	6	REGN87
KNQGFNCYLPIVRYGFQPTLGIGF	IGHV_RBD	2	IGHJ_RBD	7.19E-05	1	8	REGN87
KNEGFNCYFPLLGYGFFPTNGMGW	IGHV_RBD	2	IGHJ_RBD	7.19E-05	1	5	REGN87
KNPGFNCYNPIVSYGFQPTTGRGF	IGHV_RBD	2	IGHJ_RBD	7.19E-05	1	7	REGN87
KNKGFNCYNPLNSYGFQPTYGDGW	IGHV_RBD	2	IGHJ_RBD	7.19E-05	1	6	REGN87
KNRGFNCYFPLYPYGFYPTYGESW	IGHV_RBD	2	IGHJ_RBD	7.19E-05	1	8	REGN87
KNTQFNCYHPLVSYGFWPTYGVDY	IGHV_RBD	2	IGHJ_RBD	7.19E-05	1	7	REGN87
KNRGFNCYYPLVRYGFQPTLGDGW	IGHV_RBD	2	IGHJ_RBD	7.19E-05	1	7	REGN87
KNGGFNCYDPIRKYGFWPTSGIGW	IGHV_RBD	2	IGHJ_RBD	7.19E-05	1	9	REGN87
KNRGFNCYGPLAGYGFHPTVGVGF	IGHV_RBD	2	IGHJ_RBD	7.19E-05	1	7	REGN87
KNKGFNCYYPLSGYGFHPTNGGGW	IGHV_RBD	2	IGHJ_RBD	7.19E-05	1	7	REGN87
KNTGFNCYAPLRRYGFYPTSGEGW	IGHV_RBD	2	IGHJ_RBD	7.19E-05	1	8	REGN87
KNTQFNCYTPLAAYGFQPTNGIGY	IGHV_RBD	2	IGHJ_RBD	7.19E-05	1	6	REGN87
KNTGFNCYCPIVAYGFQPTFGVSF	IGHV_RBD	2	IGHJ_RBD	7.19E-05	1	8	REGN87
KNEGFNCYEPIVGYGFWPTSGVGW	IGHV_RBD	2	IGHJ_RBD	7.19E-05	1	7	REGN87
KNEGFNCYVPLVDYGFFPTNGIGY	IGHV_RBD	2	IGHJ_RBD	7.19E-05	1	5	REGN87
KNTGFNCYAPLVPYGFWPTTGRSF	IGHV_RBD	2	IGHJ_RBD	7.19E-05	1	9	REGN87
KNQGFNCYKPLHPYGFQPTVGVSW	IGHV_RBD	2	IGHJ_RBD	7.19E-05	1	7	REGN87
KNQGFNCYCPLVKYGFQPTVGRDY	IGHV_RBD	2	IGHJ_RBD	7.19E-05	1	7	REGN87
KNEGFNCYFPIRAYGFQPTVGVSW	IGHV_RBD	2	IGHJ_RBD	7.19E-05	1	6	REGN87
KNEGFNCYVPIGKYGFQPTMGRGW	IGHV_RBD	2	IGHJ_RBD	7.19E-05	1	7	REGN87
KNEQFNCYHPISAYGFYPTVGVGY	IGHV_RBD	2	IGHJ_RBD	7.19E-05	1	7	REGN87
KNQGFNCYRPLYTYGFYPTYGMDF	IGHV_RBD	2	IGHJ_RBD	7.19E-05	1	9	REGN87
KNEGFNCYCPISGYGFQPTTGLGW	IGHV_RBD	2	IGHJ_RBD	7.19E-05	1	7	REGN87
KNAGFNCYAPILAYGFQPTHGSGW	IGHV_RBD	2	IGHJ_RBD	7.19E-05	1	8	REGN87
KNTGFNCYFPIARYGFWPTYGLGF	IGHV_RBD	2	IGHJ_RBD	7.19E-05	1	8	REGN87
KNAQFNCYDPLIAYGFQPTWGIGF	IGHV_RBD	2	IGHJ_RBD	7.19E-05	1	8	REGN87
KNEGFNCYNPIANYGFQRTNGVGW	IGHV_RBD	2	IGHJ_RBD	7.19E-05	1	6	REGN87
KNKGFNCYGPLGGYGFFPTAGIGW	IGHV_RBD	2	IGHJ_RBD	7.19E-05	1	8	REGN87
KNKQFNCYFPLVPYGFWPTQGNGY	IGHV_RBD	2	IGHJ_RBD	7.19E-05	1	7	REGN87
KNKGFNCYHPLGHYGFHPTVGGSW	IGHV_RBD	2	IGHJ_RBD	7.19E-05	1	9	REGN87
KLKQFNCYWPLRAYGFQPTWGVSY	IGHV_RBD	2	IGHJ_RBD	7.19E-05	1	8	REGN87
KNRGFNCYAPLRGYGFQTTYGRDY	IGHV_RBD	2	IGHJ_RBD	7.19E-05	1	8	REGN87
KNRGFNCYNPLNHYGFQPTSGKSW	IGHV_RBD	2	IGHJ_RBD	7.19E-05	1	8	REGN87
KNEQFNCYAPIAHYGFWPTSGVGW	IGHV_RBD	2	IGHJ_RBD	7.19E-05	1	8	REGN87
KNEKFNCYHPLVTYGFQPTVGQDF	IGHV_RBD	2	IGHJ_RBD	7.19E-05	1	8	REGN87
KNEGFNCYCPIHRYGFHPTAGESF	IGHV_RBD	2	IGHJ_RBD	7.19E-05	1	9	REGN87
KNKGFNCYDPLVSYGFWPTLGLNW	IGHV_RBD	2	IGHJ_RBD	7.19E-05	1	8	REGN87
KNEGFNCYNPIAHYGFQRTNGLDF	IGHV_RBD	2	IGHJ_RBD	7.19E-05	1	8	REGN87
KNKGFNCYGPLSHYGFWPTIGVDY	IGHV_RBD	2	IGHJ_RBD	7.19E-05	1	7	REGN87
KNAGFNCYAPIRPYGFFPTFGVGW	IGHV_RBD	2	IGHJ_RBD	7.19E-05	1	8	REGN87
KNGGFNCYAPICAYGFQPTWGKGY	IGHV_RBD	2	IGHJ_RBD	7.19E-05	1	7	REGN87
KNQKFNCYDPLGSYGFYPTQGLGY	IGHV_RBD	2	IGHJ_RBD	7.19E-05	1	7	REGN87
KNEGFNCYNPIVTYGFWPTTGQGW	IGHV_RBD	2	IGHJ_RBD	7.19E-05	1	8	REGN87
KNGGFNCYGPILSYGFQPTFGKSW	IGHV_RBD	2	IGHJ_RBD	7.19E-05	1	8	REGN87
KNKGFNCYKPIRPYGFQPTFGGGW	IGHV_RBD	2	IGHJ_RBD	7.19E-05	1	8	REGN87
KNPGFNCYYPLQSYGFQRTVGDGF	IGHV_RBD	2	IGHJ_RBD	7.19E-05	1	6	REGN87
KNEGFNCYGPIHSYGFFTTAGIDY	IGHV_RBD	2	IGHJ_RBD	7.19E-05	1	8	REGN87
KNRGFNCYLPLVTYGFYPTFGVDY	IGHV_RBD	2	IGHJ_RBD	7.19E-05	1	7	REGN87
KNAGFNCYPPIIPYGFQPTTGESW	IGHV_RBD	2	IGHJ_RBD	7.19E-05	1	9	REGN87
KNGGFNCYNPLCTYGFYPTAGMGW	IGHV_RBD	2	IGHJ_RBD	7.19E-05	1	8	REGN87
KNEGFNCYQPLWRYGFWPTGGKDY	IGHV_RBD	2	IGHJ_RBD	7.19E-05	1	7	REGN87
KNQGFNCYYPIHSYGFWPTWGVNY	IGHV_RBD	2	IGHJ_RBD	7.19E-05	1	7	REGN87
KNEGFNCYFPLMGYGFWPTVGRGY	IGHV_RBD	2	IGHJ_RBD	7.19E-05	1	5	REGN87
KNEGFNCYTPLRPYGFQRTTGRGY	IGHV_RBD	2	IGHJ_RBD	7.19E-05	1	6	REGN87
KNEGFNCYQPIVTYGFYPTFGSGY	IGHV_RBD	2	IGHJ_RBD	7.19E-05	1	7	REGN87
KNPGFNCYFPIKSYGFWPTSGSNY	IGHV_RBD	2	IGHJ_RBD	7.19E-05	1	7	REGN87
KNQGFNCYFPILRYGFHPTGGIGY	IGHV_RBD	2	IGHJ_RBD	7.19E-05	1	7	REGN87
KNEGFNCYTPLYSYGFQTTMGMDW	IGHV_RBD	2	IGHJ_RBD	7.19E-05	1	7	REGN87
KNAKFNCYFPLVRYGFFRTNGISW	IGHV_RBD	2	IGHJ_RBD	7.19E-05	1	9	REGN87
KNGGFNCYHPIMSYGFQPTVGVNY	IGHV_RBD	2	IGHJ_RBD	7.19E-05	1	6	REGN87
KNAGFNCYAPIYSYGFQPTFGMGY	IGHV_RBD	2	IGHJ_RBD	7.19E-05	1	6	REGN87
KNPGFNCYFPLAEYGFWPTTGIGW	IGHV_RBD	2	IGHJ_RBD	7.19E-05	1	7	REGN87
KNEGFNCYSPLCSYGFQPTVGIDW	IGHV_RBD	2	IGHJ_RBD	7.19E-05	1	6	REGN87
KNTGFNCYNPLLRYGFQPTMGGGY	IGHV_RBD	2	IGHJ_RBD	7.19E-05	1	6	REGN87
KNAGFNCYHPLNGYGFYPTSGQGY	IGHV_RBD	2	IGHJ_RBD	7.19E-05	1	7	REGN87
KNEGFNCYAPLAHYGFQPTFGKNW	IGHV_RBD	2	IGHJ_RBD	7.19E-05	1	7	REGN87
KNTKFNCYVPLQTYGFFPTTGRDF	IGHV_RBD	2	IGHJ_RBD	7.19E-05	1	9	REGN87
KNEGFNCYCPLKHYGFWPTVGVSW	IGHV_RBD	2	IGHJ_RBD	7.19E-05	1	7	REGN87
KNPGFNCYTPIRHYGFYPTVGVNY	IGHV_RBD	2	IGHJ_RBD	7.19E-05	1	8	REGN87
KNRGFNCYYPLRRYGFWPTTGVGF	IGHV_RBD	2	IGHJ_RBD	7.19E-05	1	7	REGN87
VRPGFNCYCPLQEYGFQPTHGQGY	IGHV_RBD	2	IGHJ_RBD	7.19E-05	1	7	REGN87
KNGGFNCYAPLRSYGFHTTFGLGY	IGHV_RBD	2	IGHJ_RBD	7.19E-05	1	7	REGN87
KNTGFNCYGPLGHYGFFPTSGKGF	IGHV_RBD	2	IGHJ_RBD	7.19E-05	1	8	REGN87
GNKGFNCYVPIIGYGFYPTAGKGY	IGHV_RBD	2	IGHJ_RBD	7.19E-05	1	9	REGN87
KNQGFNCYAPIIAYGFWPTAGVGF	IGHV_RBD	2	IGHJ_RBD	7.19E-05	1	8	REGN87
KNRGFNCYWPLQGYGFWPTTGDGY	IGHV_RBD	2	IGHJ_RBD	7.19E-05	1	6	REGN87
KNQGFNCYCPINHYGFWPTLGVGW	IGHV_RBD	2	IGHJ_RBD	7.19E-05	1	8	REGN87
KNEGFNCYTPLTSYGFWTTSGRDY	IGHV_RBD	2	IGHJ_RBD	7.19E-05	1	7	REGN87
KNPGFNCYCPLMAYGFWPTLGMGF	IGHV_RBD	2	IGHJ_RBD	7.19E-05	1	8	REGN87
KNRQFNCYDPIVGYGFQPTYGMDY	IGHV_RBD	2	IGHJ_RBD	7.19E-05	1	9	REGN87
KNRGFNCYTPIRGYGFQPTVGKDY	IGHV_RBD	2	IGHJ_RBD	7.19E-05	1	8	REGN87
KNQGFNCYCPLATYGFWPTEGRNY	IGHV_RBD	2	IGHJ_RBD	7.19E-05	1	8	REGN87
KNEGFNCYFPLKGYGFYPTSGRDF	IGHV_RBD	2	IGHJ_RBD	7.19E-05	1	7	REGN87
KNEGFNCYTPIINYGFYPTVGKGW	IGHV_RBD	2	IGHJ_RBD	7.19E-05	1	8	REGN87
KNEQFNCYSPIYTYGFQPTMGVSW	IGHV_RBD	2	IGHJ_RBD	7.19E-05	1	8	REGN87
KNEQFNCYRPIYSYGFWPTSGVNW	IGHV_RBD	2	IGHJ_RBD	7.19E-05	1	8	REGN87
KNAGFNCYFPLGRYGFFPTLGINW	IGHV_RBD	2	IGHJ_RBD	7.19E-05	1	8	REGN87
KNQGFNCYYPIYRYGFWPTLGRGY	IGHV_RBD	2	IGHJ_RBD	7.19E-05	1	8	REGN87
KNPGFNCYRPLGEYGFQPTVGVGF	IGHV_RBD	2	IGHJ_RBD	7.19E-05	1	6	REGN87
KNEGFNCYFPLGEYGFWPTTGEDF	IGHV_RBD	2	IGHJ_RBD	7.19E-05	1	7	REGN87
KNPGFNCYIPIGGYGFQPTWGRSY	IGHV_RBD	2	IGHJ_RBD	7.19E-05	1	8	REGN87
KNEGFNCYCPILSYGFHPTSGEGW	IGHV_RBD	2	IGHJ_RBD	7.19E-05	1	7	REGN87
KNRKFNCYRPLTTYGFHPTAGDGW	IGHV_RBD	2	IGHJ_RBD	7.19E-05	1	9	REGN87
KNGQFNCYQPLHSYGFQPTVGLSY	IGHV_RBD	2	IGHJ_RBD	7.19E-05	1	7	REGN87
KNEGFNCYNPLVSYGFQRTMGGGY	IGHV_RBD	2	IGHJ_RBD	7.19E-05	1	5	REGN87
KNEKFNCYSPILAYGFQPTVGINF	IGHV_RBD	2	IGHJ_RBD	7.19E-05	1	9	REGN87
KNEGFNCYHPIIAYGFQPTSGVNW	IGHV_RBD	2	IGHJ_RBD	7.19E-05	1	7	REGN87
PREGFNCYRPIMPYGFQPTNGVSF	IGHV_RBD	2	IGHJ_RBD	7.19E-05	1	8	REGN87
KNTGFNCYFPLFSYGFLPTMGDNY	IGHV_RBD	2	IGHJ_RBD	7.19E-05	1	6	REGN87
KNEGFNCYPPIGKYGFQPTVGKDW	IGHV_RBD	2	IGHJ_RBD	7.19E-05	1	8	REGN87
KNAGFNCYEPLQSYGFFRTGGVNF	IGHV_RBD	2	IGHJ_RBD	7.19E-05	1	7	REGN87
KNRKFNCYFPLTSYGFFPTVGENW	IGHV_RBD	2	IGHJ_RBD	7.19E-05	1	8	REGN87
KNEGFNCYKPLVHYGFWPTSGLSF	IGHV_RBD	2	IGHJ_RBD	7.19E-05	1	8	REGN87
KNRKFNCYNPLGSYGFQPTTGKGW	IGHV_RBD	2	IGHJ_RBD	7.19E-05	1	7	REGN87
KNPGFNCYTPIQRYGFWPTIGLGW	IGHV_RBD	2	IGHJ_RBD	7.19E-05	1	8	REGN87
KNEGFNCYFPLLSYGFFPTSGNDF	IGHV_RBD	2	IGHJ_RBD	7.19E-05	1	6	REGN87
KNTGFNCYAPILKYGFWPTLGLGW	IGHV_RBD	2	IGHJ_RBD	7.19E-05	1	9	REGN87
KNTGFNCYCPLARYGFFPTSGNGW	IGHV_RBD	2	IGHJ_RBD	7.19E-05	1	8	REGN87
KNGGFNCYAPLLPYGFWPTAGEGW	IGHV_RBD	2	IGHJ_RBD	7.19E-05	1	8	REGN87
KNAGFNCYEPIYHYGFWPTFGKGW	IGHV_RBD	2	IGHJ_RBD	7.19E-05	1	9	REGN87
KNEGFNCYFPINTYGFWPTNGIGW	IGHV_RBD	2	IGHJ_RBD	7.19E-05	1	6	REGN87
KNQGFNCYQPLVSYGFWPTGGRNF	IGHV_RBD	2	IGHJ_RBD	7.19E-05	1	8	REGN87
KNTGFNCYAPICNYGFQPTMGQGF	IGHV_RBD	2	IGHJ_RBD	7.19E-05	1	8	REGN87
KNPGFNCYGPLIAYGFWPTGGDGW	IGHV_RBD	2	IGHJ_RBD	7.19E-05	1	8	REGN87
KNKGFNCYFPLLHYGFFPTAGQNW	IGHV_RBD	2	IGHJ_RBD	7.19E-05	1	8	REGN87
KNEGFNCYYPIQTYGFFRTMGRGY	IGHV_RBD	2	IGHJ_RBD	7.19E-05	1	7	REGN87
KNPGFNCYWPLVTYGFWPTNGRSY	IGHV_RBD	2	IGHJ_RBD	7.19E-05	1	7	REGN87
KNEGFNCYVPLVRYGFWPTLGHNW	IGHV_RBD	2	IGHJ_RBD	7.19E-05	1	8	REGN87
KNTGFNCYRPIFHYGFYPTHGISY	IGHV_RBD	2	IGHJ_RBD	7.19E-05	1	9	REGN87
KNKGFNCYQPIIPYGFYPTVGNGW	IGHV_RBD	2	IGHJ_RBD	7.19E-05	1	9	REGN87
KNPGFNCYAPLCNYGFWPTIGVDF	IGHV_RBD	2	IGHJ_RBD	7.19E-05	1	8	REGN87
KNTGFNCYHPIVNYGFQPTYGSSW	IGHV_RBD	2	IGHJ_RBD	7.19E-05	1	9	REGN87
KNAGFNCYFPIRSYGFHPTFGKGY	IGHV_RBD	2	IGHJ_RBD	7.19E-05	1	6	REGN87
KNPGFNCYPPLLGYGFQPTFGGDY	IGHV_RBD	2	IGHJ_RBD	7.19E-05	1	7	REGN87
KNGQFNCYPPLYTYGFHPTAGRNY	IGHV_RBD	2	IGHJ_RBD	7.19E-05	1	9	REGN87
KNEKFNCYDPISRYGFFRTNGLGY	IGHV_RBD	2	IGHJ_RBD	7.19E-05	1	8	REGN87
KNTGFNCYRPLAQYGFWPTDGLGY	IGHV_RBD	2	IGHJ_RBD	7.19E-05	1	7	REGN87
KNAQFNCYEPLYHYGFQPTAGLGW	IGHV_RBD	2	IGHJ_RBD	7.19E-05	1	8	REGN87
KNRGFNCYVPLGTYGFYPTVGVSW	IGHV_RBD	2	IGHJ_RBD	7.19E-05	1	8	REGN87
KNKGFNCYYPLIRYGFWPTVGISY	IGHV_RBD	2	IGHJ_RBD	7.19E-05	1	8	REGN87
TLEGFNCYFPLFTYGFQPTVGMDW	IGHV_RBD	2	IGHJ_RBD	7.19E-05	1	8	REGN87
KNEGFNCYAPLMAYGFQRTVGINW	IGHV_RBD	2	IGHJ_RBD	7.19E-05	1	8	REGN87
KNRGFNCYCPIGRYGFFPTSGMDY	IGHV_RBD	2	IGHJ_RBD	7.19E-05	1	9	REGN87
KNKGFNCYRPLLTYGFWPTAGKDY	IGHV_RBD	2	IGHJ_RBD	7.19E-05	1	8	REGN87
KNPGFNCYLPLFNYGFWPTAGRGW	IGHV_RBD	2	IGHJ_RBD	7.19E-05	1	8	REGN87
KNRGFNCYNPIHRYGFQPTMGVGY	IGHV_RBD	2	IGHJ_RBD	7.19E-05	1	6	REGN87
KAPGFNCYFPILSYGFQPTAGRDW	IGHV_RBD	2	IGHJ_RBD	7.19E-05	1	8	REGN87
KNKKFNCYTPLSRYGFWPTNGLGW	IGHV_RBD	2	IGHJ_RBD	7.19E-05	1	8	REGN87
MEEGFNCYFPLSPYGFWPTVGISW	IGHV_RBD	2	IGHJ_RBD	7.19E-05	1	9	REGN87
KNEQFNCYRPIARYGFYPTLGVSW	IGHV_RBD	2	IGHJ_RBD	7.19E-05	1	9	REGN87
KNEGFNCYYPLISYGFQPTYGRDF	IGHV_RBD	2	IGHJ_RBD	7.19E-05	1	6	REGN87
KNRQFNCYPPLWNYGFFPTSGEGY	IGHV_RBD	2	IGHJ_RBD	7.19E-05	1	8	REGN87
KNEGFNCYCPIGTYGFWPTFGRNY	IGHV_RBD	2	IGHJ_RBD	7.19E-05	1	8	REGN87
KNAGFNCYPPLTSYGFYPTSGLSF	IGHV_RBD	2	IGHJ_RBD	7.19E-05	1	8	REGN87
KNGGFNCYFPLMSYGFFPTNGQDW	IGHV_RBD	2	IGHJ_RBD	7.19E-05	1	6	REGN87
KNEQFNCYAPITSYGFYPTVGEGW	IGHV_RBD	2	IGHJ_RBD	7.19E-05	1	8	REGN87
KNTGFNCYVPLRSYGFFPTNGRGW	IGHV_RBD	2	IGHJ_RBD	7.19E-05	1	6	REGN87
KNGQFNCYSPIQPYGFWPTNGVSW	IGHV_RBD	2	IGHJ_RBD	7.19E-05	1	8	REGN87
KNEGFNCYYPLTPYGFQPTSGNGW	IGHV_RBD	2	IGHJ_RBD	7.19E-05	1	6	REGN87
KNAGFNCYRPISNYGFYPTNGVGY	IGHV_RBD	2	IGHJ_RBD	7.19E-05	1	6	REGN87
KNEKFNCYYPLKHYGFQPTVGRSW	IGHV_RBD	2	IGHJ_RBD	7.19E-05	1	8	REGN87
KNEGFNCYPPLVPYGFQRTNGRSW	IGHV_RBD	2	IGHJ_RBD	7.19E-05	1	7	REGN87
KNEGFNCYHPLHEYGFWPTFGDGY	IGHV_RBD	2	IGHJ_RBD	7.19E-05	1	6	REGN87
KNAGFNCYNPLYPYGFQPTTGDDY	IGHV_RBD	2	IGHJ_RBD	7.19E-05	1	7	REGN87
HNEKFNCYFPLASYGFHPTTGVGY	IGHV_RBD	2	IGHJ_RBD	7.19E-05	1	5	REGN87
KNEGFNCYKPLSEYGFHPTSGGGF	IGHV_RBD	2	IGHJ_RBD	7.19E-05	1	7	REGN87
KNPGFNCYQPIFRYGFFPTSGRGY	IGHV_RBD	2	IGHJ_RBD	7.19E-05	1	8	REGN87
KNRGFNCYNPLVEYGFFPTSGIGW	IGHV_RBD	2	IGHJ_RBD	7.19E-05	1	8	REGN87
KNEGFNCYKPLVRYGFWPTGGQSY	IGHV_RBD	2	IGHJ_RBD	7.19E-05	1	7	REGN87
KNTGFNCYNPLVTYGFQPTYGLDY	IGHV_RBD	2	IGHJ_RBD	7.19E-05	1	7	REGN87
KNRGFNCYFPLCEYGFQPTAGRDW	IGHV_RBD	2	IGHJ_RBD	7.19E-05	1	7	REGN87
TNRGFNCYYPLISYGFYPTYGVSW	IGHV_RBD	2	IGHJ_RBD	7.19E-05	1	8	REGN87
KNEGFNCYDPLGRYGFQPTQGVGF	IGHV_RBD	2	IGHJ_RBD	7.19E-05	1	5	REGN87
KNKGFNCYVPIRPYGFWPTSGKGF	IGHV_RBD	2	IGHJ_RBD	7.19E-05	1	9	REGN87
KNRGFNCYLPLGRYGFQPTLGQGW	IGHV_RBD	2	IGHJ_RBD	7.19E-05	1	7	REGN87
KNEGFNCYSPLTHYGFWPTMGGDW	IGHV_RBD	2	IGHJ_RBD	7.19E-05	1	8	REGN87
KNTGFNCYFPIMGYGFQPTIGEDW	IGHV_RBD	2	IGHJ_RBD	7.19E-05	1	8	REGN87
KNEGFNCYYPIQPYGFQTTSGKGW	IGHV_RBD	2	IGHJ_RBD	7.19E-05	1	7	REGN87
KNTGFNCYRPLSHYGFYPTSGMNF	IGHV_RBD	2	IGHJ_RBD	7.19E-05	1	9	REGN87
KNEGFNCYAPLYNYGFHPTGGSSF	IGHV_RBD	2	IGHJ_RBD	7.19E-05	1	8	REGN87
KNAGFNCYRPLESYGFWPTWGRDY	IGHV_RBD	2	IGHJ_RBD	7.19E-05	1	7	REGN87
KNAGFNCYCPLMKYGFWPTDGEDW	IGHV_RBD	2	IGHJ_RBD	7.19E-05	1	9	REGN87
KNEGFNCYCPLVPYGFQRTHGRGY	IGHV_RBD	2	IGHJ_RBD	7.19E-05	1	6	REGN87
KNEGFNCYHPIARYGFWPTLGQNW	IGHV_RBD	2	IGHJ_RBD	7.19E-05	1	9	REGN87
KNEGFNCYVPLRAYGFWPTVGQGW	IGHV_RBD	2	IGHJ_RBD	7.19E-05	1	7	REGN87
KNRGFNCYNPLFAYGFQPTTGVNY	IGHV_RBD	2	IGHJ_RBD	7.19E-05	1	6	REGN87
KNPKFNCYFPLLKYGFYPTMGVSW	IGHV_RBD	2	IGHJ_RBD	7.19E-05	1	8	REGN87
KNEGFNCYYPLRHYGFYPTLGGGW	IGHV_RBD	2	IGHJ_RBD	7.19E-05	1	7	REGN87
KNPGFNCYAPIRSYGFQRTWGINF	IGHV_RBD	2	IGHJ_RBD	7.19E-05	1	9	REGN87
KNEGFNCYGPIQAYGFWPTWGVGW	IGHV_RBD	2	IGHJ_RBD	7.19E-05	1	6	REGN87
KNEGFNCYGPIYHYGFYPTVGVDY	IGHV_RBD	2	IGHJ_RBD	7.19E-05	1	7	REGN87
KNQGFNCYSPLLSYGFQRTWGDDY	IGHV_RBD	2	IGHJ_RBD	7.19E-05	1	7	REGN87
KNEGFNCYDPICSYGFHPTGGKNF	IGHV_RBD	2	IGHJ_RBD	7.19E-05	1	8	REGN87
KNKGFNCYCPISAYGFQPTVGRGY	IGHV_RBD	2	IGHJ_RBD	7.19E-05	1	7	REGN87
KNGGFNCYCPLVTYGFHPTNGVDY	IGHV_RBD	2	IGHJ_RBD	7.19E-05	1	6	REGN87
KNRGFNCYHPLHNYGFWPTAGHDW	IGHV_RBD	2	IGHJ_RBD	7.19E-05	1	9	REGN87
KNEGFNCYYPIMKYGFQRTNGVNY	IGHV_RBD	2	IGHJ_RBD	7.19E-05	1	6	REGN87
KNRKFNCYVPLAHYGFWPTAGVDY	IGHV_RBD	2	IGHJ_RBD	7.19E-05	1	8	REGN87
KNTGFNCYQPLAAYGFQTTYGRGF	IGHV_RBD	2	IGHJ_RBD	7.19E-05	1	8	REGN87
KNTGFNCYRPITPYGFQPTVGRDW	IGHV_RBD	2	IGHJ_RBD	7.19E-05	1	9	REGN87
KNEGFNCYFPLRSYGFWPTSGVSW	IGHV_RBD	2	IGHJ_RBD	7.19E-05	1	5	REGN87
KNPGFNCYVPITTYGFWPTSGVGW	IGHV_RBD	2	IGHJ_RBD	7.19E-05	1	8	REGN87
KNKGFNCYVPITRYGFHPTDGLGW	IGHV_RBD	2	IGHJ_RBD	7.19E-05	1	9	REGN87
KNRGFNCYSPLCSYGFWPTTGNDW	IGHV_RBD	2	IGHJ_RBD	7.19E-05	1	8	REGN87
KNKGFNCYLPLRRYGFWPTSGRGF	IGHV_RBD	2	IGHJ_RBD	7.19E-05	1	8	REGN87
KNAGFNCYCPLEPYGFWPTSGEGY	IGHV_RBD	2	IGHJ_RBD	7.19E-05	1	7	REGN87
KNQGFNCYDPLAGYGFHPTFGGGW	IGHV_RBD	2	IGHJ_RBD	7.19E-05	1	8	REGN87
KNGGFNCYVPLQAYGFWPTSGMGY	IGHV_RBD	2	IGHJ_RBD	7.19E-05	1	6	REGN87
KNEGFNCYVPLQRYGFWTTVGKDW	IGHV_RBD	2	IGHJ_RBD	7.19E-05	1	8	REGN87
KNKGFNCYEPLLNYGFQPTAGEGF	IGHV_RBD	2	IGHJ_RBD	7.19E-05	1	7	REGN87
KNTGFNCYSPIHAYGFQPTHGDGF	IGHV_RBD	2	IGHJ_RBD	7.19E-05	1	8	REGN87
KNEGFNCYTPLYHYGFLPTGGLDW	IGHV_RBD	2	IGHJ_RBD	7.19E-05	1	8	REGN87
YREGFNCYVPLRHYGFWPTQGRGW	IGHV_RBD	2	IGHJ_RBD	7.19E-05	1	9	REGN87
KNTGFNCYGPLGGYGFQPTVGRDY	IGHV_RBD	2	IGHJ_RBD	7.19E-05	1	7	REGN87
KNQGFNCYYPLWSYGFWPTSGIGW	IGHV_RBD	2	IGHJ_RBD	7.19E-05	1	7	REGN87
KNAGFNCYAPLHAYGFWPTVGHDF	IGHV_RBD	2	IGHJ_RBD	7.19E-05	1	9	REGN87
KNTGFNCYCPLMRYGFQPTVGGDF	IGHV_RBD	2	IGHJ_RBD	7.19E-05	1	8	REGN87
KNTGFNCYYPIVPYGFQPTSGRDW	IGHV_RBD	2	IGHJ_RBD	7.19E-05	1	9	REGN87
KNPGFNCYVPLAPYGFYPTHGEGF	IGHV_RBD	2	IGHJ_RBD	7.19E-05	1	8	REGN87
KNEGFNCYNPIISYGFQRTYGIGY	IGHV_RBD	2	IGHJ_RBD	7.19E-05	1	6	REGN87
KNQGFNCYPPLVQYGFHPTVGRSW	IGHV_RBD	2	IGHJ_RBD	7.19E-05	1	9	REGN87
KNGGFNCYTPLVSYGFFPTIGVGW	IGHV_RBD	2	IGHJ_RBD	7.19E-05	1	6	REGN87
KNEGFNCYSPIAPYGFQPTSGEGF	IGHV_RBD	2	IGHJ_RBD	7.19E-05	1	7	REGN87
KNEGFNCYSPLLAYGFQPTIGKDW	IGHV_RBD	2	IGHJ_RBD	7.19E-05	1	7	REGN87
KNEGFNCYFPLFAYGFYPTDGISF	IGHV_RBD	2	IGHJ_RBD	7.19E-05	1	7	REGN87
KNGQFNCYPPLSSYGFQPTTGKDW	IGHV_RBD	2	IGHJ_RBD	7.19E-05	1	8	REGN87
KNRGFNCYVPLYTYGFQPTNGVDW	IGHV_RBD	2	IGHJ_RBD	7.19E-05	1	6	REGN87
KNKGFNCYSPIISYGFWTTAGVDY	IGHV_RBD	2	IGHJ_RBD	7.19E-05	1	8	REGN87
KNQGFNCYCPIRSYGFQPTTGLGF	IGHV_RBD	2	IGHJ_RBD	7.19E-05	1	7	REGN87
KNTGFNCYSPIQGYGFQRTWGEGW	IGHV_RBD	2	IGHJ_RBD	7.19E-05	1	8	REGN87
KNEGFNCYDPLGAYGFQPTSGMSW	IGHV_RBD	2	IGHJ_RBD	7.19E-05	1	7	REGN87
KNKGFNCYYPICGYGFQPTYGVGF	IGHV_RBD	2	IGHJ_RBD	7.19E-05	1	7	REGN87
KNEKFNCYFPIRPYGFHPTNGDSF	IGHV_RBD	2	IGHJ_RBD	7.19E-05	1	8	REGN87
KNRGFNCYKPLYHYGFQPTAGRSW	IGHV_RBD	2	IGHJ_RBD	7.19E-05	1	8	REGN87
KNAGFNCYSPLDNYGFFPTVGEGW	IGHV_RBD	2	IGHJ_RBD	7.19E-05	1	8	REGN87
TNKGFNCYLPLVSYGFQPTLGRNW	IGHV_RBD	2	IGHJ_RBD	7.19E-05	1	8	REGN87
KNTGFNCYSPLSRYGFWPTTGRDY	IGHV_RBD	2	IGHJ_RBD	7.19E-05	1	8	REGN87
KNTGFNCYFPIAGYGFWPTSGEDW	IGHV_RBD	2	IGHJ_RBD	7.19E-05	1	9	REGN87
KNPQFNCYLPLAGYGFQPTAGKGW	IGHV_RBD	2	IGHJ_RBD	7.19E-05	1	8	REGN87
KNAGFNCYVPLSPYGFWPTVGSGY	IGHV_RBD	2	IGHJ_RBD	7.19E-05	1	7	REGN87
KNQGFNCYRPLMPYGFQPTVGRSY	IGHV_RBD	2	IGHJ_RBD	7.19E-05	1	7	REGN87
KNRQFNCYYPLQHYGFWPTHGIGY	IGHV_RBD	2	IGHJ_RBD	7.19E-05	1	7	REGN87
KNTGFNCYHPIWSYGFQPTWGGDY	IGHV_RBD	2	IGHJ_RBD	7.19E-05	1	7	REGN87
KNEGFNCYQPILPYGFFPTVGESW	IGHV_RBD	2	IGHJ_RBD	7.19E-05	1	9	REGN87
LLTGFNCYEPLVSYGFHPTNGQNY	IGHV_RBD	2	IGHJ_RBD	7.19E-05	1	8	REGN87
KNEGFNCYPPLVKYGFWPTQGKSY	IGHV_RBD	2	IGHJ_RBD	7.19E-05	1	7	REGN87
KNEGFNCYSPIGNYGFWPTQGQSY	IGHV_RBD	2	IGHJ_RBD	7.19E-05	1	8	REGN87
HNGGFNCYLPLFQYGFQPTVGVDY	IGHV_RBD	2	IGHJ_RBD	7.19E-05	1	7	REGN87
KNGGFNCYIPLATYGFFPTLGEGW	IGHV_RBD	2	IGHJ_RBD	7.19E-05	1	8	REGN87
KNKGFNCYNPLVAYGFWPTVGSDY	IGHV_RBD	2	IGHJ_RBD	7.19E-05	1	8	REGN87
KNEGFNCYDPIVSYGFWPTHGINF	IGHV_RBD	2	IGHJ_RBD	7.19E-05	1	8	REGN87
KNRGFNCYEPLSEYGFWPTMGRGF	IGHV_RBD	2	IGHJ_RBD	7.19E-05	1	8	REGN87
KNEGFNCYFPLGNYGFWPTAGMDW	IGHV_RBD	2	IGHJ_RBD	7.19E-05	1	7	REGN87
KNAKFNCYVPLGSYGFYPTVGVGY	IGHV_RBD	2	IGHJ_RBD	7.19E-05	1	6	REGN87
TNAGFNCYEPLSRYGFQPTIGMNW	IGHV_RBD	2	IGHJ_RBD	7.19E-05	1	9	REGN87
KNTGFNCYAPLCTYGFYPTLGMDY	IGHV_RBD	2	IGHJ_RBD	7.19E-05	1	8	REGN87
KNEGFNCYSPLAEYGFWPTFGVGY	IGHV_RBD	2	IGHJ_RBD	7.19E-05	1	5	REGN87
KNKGFNCYDPLGAYGFWPTSGRGF	IGHV_RBD	2	IGHJ_RBD	7.19E-05	1	8	REGN87
KNRGFNCYYPLTGYGFWPTVGEGW	IGHV_RBD	2	IGHJ_RBD	7.19E-05	1	8	REGN87
KNEGFNCYRPICNYGFWPTLGRGY	IGHV_RBD	2	IGHJ_RBD	7.19E-05	1	7	REGN87
KNAGFNCYEPIGRYGFWPTVGLGF	IGHV_RBD	2	IGHJ_RBD	7.19E-05	1	9	REGN87
KNAGFNCYSPLTGYGFHPTFGGGW	IGHV_RBD	2	IGHJ_RBD	7.19E-05	1	8	REGN87
KNRQFNCYAPLVSYGFWPTLGDNW	IGHV_RBD	2	IGHJ_RBD	7.19E-05	1	9	REGN87
KNPGFNCYCPIQSYGFFTTGGLDY	IGHV_RBD	2	IGHJ_RBD	7.19E-05	1	8	REGN87
KNEGFNCYDPIRSYGFWPTGGRGY	IGHV_RBD	2	IGHJ_RBD	7.19E-05	1	6	REGN87
KNRQFNCYKPLVRYGFYPTAGEGY	IGHV_RBD	2	IGHJ_RBD	7.19E-05	1	8	REGN87
KNTGFNCYHPIGKYGFQPTNGRNW	IGHV_RBD	2	IGHJ_RBD	7.19E-05	1	8	REGN87
KNRGFNCYTPIRNYGFQPTWGDGW	IGHV_RBD	2	IGHJ_RBD	7.19E-05	1	8	REGN87
KNPGFNCYEPIVHYGFQPTNGLDW	IGHV_RBD	2	IGHJ_RBD	7.19E-05	1	8	REGN87
KNPGFNCYPPLMSYGFQRTWGRDW	IGHV_RBD	2	IGHJ_RBD	7.19E-05	1	8	REGN87
KNGGFNCYSPIVGYGFQPTNGNGW	IGHV_RBD	2	IGHJ_RBD	7.19E-05	1	7	REGN87
KNAKFNCYIPLVPYGFFPTGGDDY	IGHV_RBD	2	IGHJ_RBD	7.19E-05	1	9	REGN87
KNQGFNCYRPLQNYGFYPTAGVNW	IGHV_RBD	2	IGHJ_RBD	7.19E-05	1	7	REGN87
KNTGFNCYWPLQAYGFWPTAGNGF	IGHV_RBD	2	IGHJ_RBD	7.19E-05	1	7	REGN87
KNRGFNCYFPIESYGFWPTWGKDY	IGHV_RBD	2	IGHJ_RBD	7.19E-05	1	7	REGN87
KNEGFNCYSPIISYGFQPTHGDGF	IGHV_RBD	2	IGHJ_RBD	7.19E-05	1	6	REGN87
KNRGFNCYNPLARYGFYPTNGGSF	IGHV_RBD	2	IGHJ_RBD	7.19E-05	1	8	REGN87
KNTGFNCYNPLVPYGFWPTVGRNY	IGHV_RBD	2	IGHJ_RBD	7.19E-05	1	8	REGN87
KNRGFNCYIPLVAYGFHPTSGEGW	IGHV_RBD	2	IGHJ_RBD	7.19E-05	1	8	REGN87
KNQGFNCYSPIVSYGFHPTAGEGW	IGHV_RBD	2	IGHJ_RBD	7.19E-05	1	8	REGN87
KNAGFNCYVPLGPYGFQPTVGKGY	IGHV_RBD	2	IGHJ_RBD	7.19E-05	1	6	REGN87
KNTGFNCYGPLATYGFWPTLGVSF	IGHV_RBD	2	IGHJ_RBD	7.19E-05	1	8	REGN87
KNEGFNCYGPIRHYGFFPTSGKSY	IGHV_RBD	2	IGHJ_RBD	7.19E-05	1	8	REGN87
KNRGFNCYSPLTPYGFQTTFGKDY	IGHV_RBD	2	IGHJ_RBD	7.19E-05	1	8	REGN87
KNRGFNCYCPLAKYGFWPTQGVGY	IGHV_RBD	2	IGHJ_RBD	7.19E-05	1	6	REGN87
KNRGFNCYCPLAHYGFHPTEGVGW	IGHV_RBD	2	IGHJ_RBD	7.19E-05	1	7	REGN87
KNEGFNCYFPISAYGFHPTWGRNF	IGHV_RBD	2	IGHJ_RBD	7.19E-05	1	8	REGN87
KNKGFNCYGPIVAYGFQPTAGRDW	IGHV_RBD	2	IGHJ_RBD	7.19E-05	1	9	REGN87
KNRGFNCYTPLVSYGFHPTSGRNW	IGHV_RBD	2	IGHJ_RBD	7.19E-05	1	8	REGN87
KNRGFNCYEPLVAYGFWPTYGVSW	IGHV_RBD	2	IGHJ_RBD	7.19E-05	1	8	REGN87
KNPGFNCYYPIWGYGFYPTVGRSY	IGHV_RBD	2	IGHJ_RBD	7.19E-05	1	9	REGN87
KNEGFNCYGPLVHYGFQPTSGVDW	IGHV_RBD	2	IGHJ_RBD	7.19E-05	1	6	REGN87
KNRGFNCYRPLVAYGFQPTVGVGW	IGHV_RBD	2	IGHJ_RBD	7.19E-05	1	6	REGN87
KNEGFNCYSPIQGYGFFTTSGVDY	IGHV_RBD	2	IGHJ_RBD	7.19E-05	1	7	REGN87
GNGGFNCYAPLLRYGFWPTNGIGY	IGHV_RBD	2	IGHJ_RBD	7.19E-05	1	7	REGN87
KNPGFNCYQPIFSYGFHPTWGNDW	IGHV_RBD	2	IGHJ_RBD	7.19E-05	1	9	REGN87
KNKGFNCYTPLASYGFWPTSGEDW	IGHV_RBD	2	IGHJ_RBD	7.19E-05	1	8	REGN87
KNTGFNCYSPIWSYGFWPTVGVDW	IGHV_RBD	2	IGHJ_RBD	7.19E-05	1	8	REGN87
KNEGFNCYAPLGSYGFQTTVGKNF	IGHV_RBD	2	IGHJ_RBD	7.19E-05	1	7	REGN87
KNEKFNCYNPLLSYGFWPTSGVGW	IGHV_RBD	2	IGHJ_RBD	7.19E-05	1	6	REGN87
KNRGFNCYGPLKTYGFWPTSGVGW	IGHV_RBD	2	IGHJ_RBD	7.19E-05	1	7	REGN87
KNTGFNCYLPLAPYGFQPTTGSDW	IGHV_RBD	2	IGHJ_RBD	7.19E-05	1	8	REGN87
KNRGFNCYLPLATYGFYPTTGRGW	IGHV_RBD	2	IGHJ_RBD	7.19E-05	1	8	REGN87
KNRGFNCYYPLRRYGFWPTVGRGF	IGHV_RBD	2	IGHJ_RBD	7.19E-05	1	8	REGN87
KNKGFNCYDPICHYGFQPTYGEGF	IGHV_RBD	2	IGHJ_RBD	7.19E-05	1	8	REGN87
KNQQFNCYDPLADYGFQPTWGRDY	IGHV_RBD	2	IGHJ_RBD	7.19E-05	1	8	REGN87
KNPGFNCYMPLSPYGFQPTWGRSF	IGHV_RBD	2	IGHJ_RBD	7.19E-05	1	8	REGN87
KNEGFNCYSPLVTYGFWPTTGRGW	IGHV_RBD	2	IGHJ_RBD	7.19E-05	1	7	REGN87
KNGGFNCYRPLSPYGFWPTLGKGW	IGHV_RBD	2	IGHJ_RBD	7.19E-05	1	8	REGN87
KNEGFNCYRPLRTYGFWPTGGVSF	IGHV_RBD	2	IGHJ_RBD	7.19E-05	1	7	REGN87
KNEGFNCYGPIYRYGFWPTAGMDW	IGHV_RBD	2	IGHJ_RBD	7.19E-05	1	9	REGN87
KNQGFNCYWPLHHYGFWPTSGLGW	IGHV_RBD	2	IGHJ_RBD	7.19E-05	1	8	REGN87
KNEQFNCYFPLWSYGFHPTYGMDY	IGHV_RBD	2	IGHJ_RBD	7.19E-05	1	6	REGN87
KNAGFNCYVPLRAYGFQPTNGHDY	IGHV_RBD	2	IGHJ_RBD	7.19E-05	1	6	REGN87
KNAGFNCYDPLCGYGFYPTVGNDW	IGHV_RBD	2	IGHJ_RBD	7.19E-05	1	9	REGN87
KNEGFNCYGPLGHYGFFTTGGIGY	IGHV_RBD	2	IGHJ_RBD	7.19E-05	1	7	REGN87
KNEGFNCYYPLGRYGFHPTSGRNF	IGHV_RBD	2	IGHJ_RBD	7.19E-05	1	8	REGN87
KNRGFNCYWPLAAYGFQPTLGMGY	IGHV_RBD	2	IGHJ_RBD	7.19E-05	1	6	REGN87
KNRGFNCYEPIAEYGFHPTNGRGW	IGHV_RBD	2	IGHJ_RBD	7.19E-05	1	8	REGN87
KNRGFNCYRPIYSYGFWPTWGKGW	IGHV_RBD	2	IGHJ_RBD	7.19E-05	1	8	REGN87
KNKGFNCYEPISSYGFQPTWGVGF	IGHV_RBD	2	IGHJ_RBD	7.19E-05	1	6	REGN87
VNEGFNCYSPLRAYGFFPTAGQSW	IGHV_RBD	2	IGHJ_RBD	7.19E-05	1	9	REGN87
KNAGFNCYNPLLHYGFQPTHGGGW	IGHV_RBD	2	IGHJ_RBD	7.19E-05	1	7	REGN87
KNKGFNCYGPLGNYGFQPTNGRSW	IGHV_RBD	2	IGHJ_RBD	7.19E-05	1	7	REGN87
KNRGFNCYSPLLTYGFWPTMGVGF	IGHV_RBD	2	IGHJ_RBD	7.19E-05	1	7	REGN87
KNAGFNCYRPIAPYGFQPTVGGDY	IGHV_RBD	2	IGHJ_RBD	7.19E-05	1	8	REGN87
KNEGFNCYFPIISYGFYPTTGSDY	IGHV_RBD	2	IGHJ_RBD	7.19E-05	1	6	REGN87
KNGGFNCYHPILAYGFQPTVGSDF	IGHV_RBD	2	IGHJ_RBD	7.19E-05	1	9	REGN87
KNEGFNCYSPLNPYGFQPTFGMDW	IGHV_RBD	2	IGHJ_RBD	7.19E-05	1	7	REGN87
KREGFNCYVPIVAYGFHPTFGGGY	IGHV_RBD	2	IGHJ_RBD	7.19E-05	1	8	REGN87
KNEGFNCYEPLNSYGFQRTWGVNY	IGHV_RBD	2	IGHJ_RBD	7.19E-05	1	5	REGN87
KNEGFNCYHPLVAYGFHPTAGRDF	IGHV_RBD	2	IGHJ_RBD	7.19E-05	1	8	REGN87
KNTGFNCYTPIVSYGFFPTYGDDW	IGHV_RBD	2	IGHJ_RBD	7.19E-05	1	9	REGN87
KNAGFNCYLPLYTYGFQPTVGLSY	IGHV_RBD	2	IGHJ_RBD	7.19E-05	1	7	REGN87
KNTGFNCYWPLAKYGFWPTDGRGF	IGHV_RBD	2	IGHJ_RBD	7.19E-05	1	8	REGN87
KNRGFNCYWPIVPYGFYPTEGLDY	IGHV_RBD	2	IGHJ_RBD	7.19E-05	1	9	REGN87
KNEGFNCYSPLGAYGFQRTVGRSY	IGHV_RBD	2	IGHJ_RBD	7.19E-05	1	7	REGN87
KNKGFNCYDPLAAYGFQTTSGLGF	IGHV_RBD	2	IGHJ_RBD	7.19E-05	1	8	REGN87
KNQKFNCYFPLAAYGFQPTLGQSW	IGHV_RBD	2	IGHJ_RBD	7.19E-05	1	8	REGN87
KNRGFNCYFPLMEYGFQTTFGVGF	IGHV_RBD	2	IGHJ_RBD	7.19E-05	1	6	REGN87
KNEGFNCYHPIGRYGFFTTGGIGF	IGHV_RBD	2	IGHJ_RBD	7.19E-05	1	9	REGN87
KNRGFNCYHPLVDYGFQPTNGRDW	IGHV_RBD	2	IGHJ_RBD	7.19E-05	1	7	REGN87
KNEGFNCYLPLVPYGFQTTTGKGW	IGHV_RBD	2	IGHJ_RBD	7.19E-05	1	7	REGN87
KNQGFNCYAPILQYGFQPTWGISF	IGHV_RBD	2	IGHJ_RBD	7.19E-05	1	8	REGN87
KNEGFNCYSPLSSYGFWTTSGLDY	IGHV_RBD	2	IGHJ_RBD	7.19E-05	1	7	REGN87
KNEGFNCYSPLRHYGFQRTVGDNW	IGHV_RBD	2	IGHJ_RBD	7.19E-05	1	8	REGN87
KNPGFNCYSPLKAYGFQPTVGVGW	IGHV_RBD	2	IGHJ_RBD	7.19E-05	1	6	REGN87
KNPGFNCYMPLYTYGFFPTNGVGY	IGHV_RBD	2	IGHJ_RBD	7.19E-05	1	5	REGN87
KNTGFNCYSPIVRYGFWPTNGDDW	IGHV_RBD	2	IGHJ_RBD	7.19E-05	1	9	REGN87
KNEGFNCYYPIMDYGFQPTVGDSY	IGHV_RBD	2	IGHJ_RBD	7.19E-05	1	7	REGN87
KNRKFNCYHPLVRYGFQPTFGGGF	IGHV_RBD	2	IGHJ_RBD	7.19E-05	1	8	REGN87
KNTKFNCYRPIFPYGFQPTWGVSW	IGHV_RBD	2	IGHJ_RBD	7.19E-05	1	9	REGN87
NNTGFNCYFPLRAYGFQRTFGVGW	IGHV_RBD	2	IGHJ_RBD	7.19E-05	1	7	REGN87
KNQGFNCYVPLNSYGFYPTSGVGW	IGHV_RBD	2	IGHJ_RBD	7.19E-05	1	6	REGN87
KNGGFNCYTPIVNYGFYPTSGMGF	IGHV_RBD	2	IGHJ_RBD	7.19E-05	1	9	REGN87
KNEGFNCYFPIARYGFHPTSGVGW	IGHV_RBD	2	IGHJ_RBD	7.19E-05	1	6	REGN87
KNGGFNCYRPLEHYGFQPTVGLGY	IGHV_RBD	2	IGHJ_RBD	7.19E-05	1	6	REGN87
KNEGFNCYVPIAAYGFQPTWGSSY	IGHV_RBD	2	IGHJ_RBD	7.19E-05	1	7	REGN87
KNEKFNCYHPIVHYGFQPTFGDGW	IGHV_RBD	2	IGHJ_RBD	7.19E-05	1	8	REGN87
KNEKFNCYHPLTAYGFFPTVGVSY	IGHV_RBD	2	IGHJ_RBD	7.19E-05	1	7	REGN87
KNPGFNCYFPLLSYGFWPTAGESW	IGHV_RBD	2	IGHJ_RBD	7.19E-05	1	7	REGN87
KNGGFNCYNPLGAYGFWPTSGVDW	IGHV_RBD	2	IGHJ_RBD	7.19E-05	1	8	REGN87
KNRKFNCYFPLGHYGFWPTLGRGW	IGHV_RBD	2	IGHJ_RBD	7.19E-05	1	8	REGN87
KNAGFNCYDPLVPYGFQRTAGRNY	IGHV_RBD	2	IGHJ_RBD	7.19E-05	1	8	REGN87
KNRQFNCYFPLARYGFQPTAGVDY	IGHV_RBD	2	IGHJ_RBD	7.19E-05	1	6	REGN87
KNGGFNCYNPLLNYGFWPTAGKSW	IGHV_RBD	2	IGHJ_RBD	7.19E-05	1	9	REGN87
KNPGFNCYVPILAYGFQPTWGRDW	IGHV_RBD	2	IGHJ_RBD	7.19E-05	1	9	REGN87
KNEGFNCYAPLSGYGFWPTVGIDF	IGHV_RBD	2	IGHJ_RBD	7.19E-05	1	8	REGN87
KNEGFNCYRPILRYGFHPTVGMGF	IGHV_RBD	2	IGHJ_RBD	7.19E-05	1	8	REGN87
KNTGFNCYQPLGSYGFYPTVGVGW	IGHV_RBD	2	IGHJ_RBD	7.19E-05	1	6	REGN87
KNTGFNCYRPLTSYGFQPTVGDNW	IGHV_RBD	2	IGHJ_RBD	7.19E-05	1	7	REGN87
KNKGFNCYYPIGNYGFHPTLGEGY	IGHV_RBD	2	IGHJ_RBD	7.19E-05	1	8	REGN87
KNQGFNCYLPLKSYGFWPTAGDGW	IGHV_RBD	2	IGHJ_RBD	7.19E-05	1	7	REGN87
KNGQFNCYAPLHGYGFQPTFGIGW	IGHV_RBD	2	IGHJ_RBD	7.19E-05	1	8	REGN87
KNAGFNCYFPIRHYGFWPTVGRNW	IGHV_RBD	2	IGHJ_RBD	7.19E-05	1	9	REGN87
KNRGFNCYFPLIGYGFFPTAGLGF	IGHV_RBD	2	IGHJ_RBD	7.19E-05	1	7	REGN87
KNQGFNCYPPLYAYGFWPTLGRGW	IGHV_RBD	2	IGHJ_RBD	7.19E-05	1	8	REGN87
KNEGFNCYTPLFRYGFQPTMGSGW	IGHV_RBD	2	IGHJ_RBD	7.19E-05	1	6	REGN87
KNKGFNCYMPLIPYGFWPTVGRDY	IGHV_RBD	2	IGHJ_RBD	7.19E-05	1	8	REGN87
KNQGFNCYYPISHYGFWPTVGVGF	IGHV_RBD	2	IGHJ_RBD	7.19E-05	1	8	REGN87
KNEGFNCYGPLSSYGFFPTVGEGF	IGHV_RBD	2	IGHJ_RBD	7.19E-05	1	6	REGN87
KNAGFNCYDPIFSYGFQPTCGRDW	IGHV_RBD	2	IGHJ_RBD	7.19E-05	1	8	REGN87
KNRGFNCYLPLVAYGFWPTVGKSW	IGHV_RBD	2	IGHJ_RBD	7.19E-05	1	9	REGN87
KNEGFNCYRPIIAYGFQPTYGQSW	IGHV_RBD	2	IGHJ_RBD	7.19E-05	1	8	REGN87
PTEGFNCYAPLVGYGFQPTMGGGW	IGHV_RBD	2	IGHJ_RBD	7.19E-05	1	8	REGN87
KNEGFNCYSPIVDYGFYPTVGVDW	IGHV_RBD	2	IGHJ_RBD	7.19E-05	1	8	REGN87
KNEQFNCYVPLKQYGFWPTAGRGW	IGHV_RBD	2	IGHJ_RBD	7.19E-05	1	8	REGN87
KNAGFNCYLPLRGYGFFPTHGVGY	IGHV_RBD	2	IGHJ_RBD	7.19E-05	1	6	REGN87
KNTGFNCYGPLYRYGFQPTHGLGW	IGHV_RBD	2	IGHJ_RBD	7.19E-05	1	7	REGN87
KNEQFNCYYPLVNYGFWPTNGLDF	IGHV_RBD	2	IGHJ_RBD	7.19E-05	1	8	REGN87
KNKKFNCYPPLVSYGFWPTSGRDW	IGHV_RBD	2	IGHJ_RBD	7.19E-05	1	9	REGN87
KNTGFNCYDPLYSYGFWPTMGHSW	IGHV_RBD	2	IGHJ_RBD	7.19E-05	1	8	REGN87
KNKGFNCYLPLGSYGFYPTIGEGY	IGHV_RBD	2	IGHJ_RBD	7.19E-05	1	6	REGN87
KNTGFNCYNPLMAYGFQTTVGLGY	IGHV_RBD	2	IGHJ_RBD	7.19E-05	1	7	REGN87
KNRGFNCYRPLMGYGFQPTTGEDF	IGHV_RBD	2	IGHJ_RBD	7.19E-05	1	8	REGN87
KNPGFNCYWPLSRYGFYPTMGKGW	IGHV_RBD	2	IGHJ_RBD	7.19E-05	1	8	REGN87
KNQGFNCYWPISAYGFHPTWGLGY	IGHV_RBD	2	IGHJ_RBD	7.19E-05	1	8	REGN87
KNKGFNCYSPIAAYGFQRTWGLDY	IGHV_RBD	2	IGHJ_RBD	7.19E-05	1	9	REGN87
KNEGFNCYDPIGRYGFYPTSGLSW	IGHV_RBD	2	IGHJ_RBD	7.19E-05	1	9	REGN87
KNEGFNCYSPIRHYGFQPTVGEDW	IGHV_RBD	2	IGHJ_RBD	7.19E-05	1	8	REGN87
KNGGFNCYNPIVAYGFQPTVGEDW	IGHV_RBD	2	IGHJ_RBD	7.19E-05	1	9	REGN87
KNPGFNCYCPLTAYGFQPTYGESW	IGHV_RBD	2	IGHJ_RBD	7.19E-05	1	8	REGN87
KNEGFNCYCPLAAYGFWPTIGEGF	IGHV_RBD	2	IGHJ_RBD	7.19E-05	1	7	REGN87
KNEKFNCYGPLSNYGFWPTVGKGF	IGHV_RBD	2	IGHJ_RBD	7.19E-05	1	8	REGN87
KNKGFNCYVPLIRYGFQPTWGRSW	IGHV_RBD	2	IGHJ_RBD	7.19E-05	1	8	REGN87
KNAGFNCYFPLFPYGFYPTQGNGY	IGHV_RBD	2	IGHJ_RBD	7.19E-05	1	6	REGN87
KNTGFNCYAPLVAYGFQPTYGQDW	IGHV_RBD	2	IGHJ_RBD	7.19E-05	1	8	REGN87
KNTGFNCYYPISAYGFYPTGGVDY	IGHV_RBD	2	IGHJ_RBD	7.19E-05	1	8	REGN87
KRTGFNCYSPLCSYGFFPTSGHGW	IGHV_RBD	2	IGHJ_RBD	7.19E-05	1	8	REGN87
KNAGFNCYEPIGRYGFWPTNGLDY	IGHV_RBD	2	IGHJ_RBD	7.19E-05	1	8	REGN87
KNAGFNCYNPILRYGFQPTVGKDW	IGHV_RBD	2	IGHJ_RBD	7.19E-05	1	9	REGN87
KNEGFNCYMPIRPYGFHPTVGQDW	IGHV_RBD	2	IGHJ_RBD	7.19E-05	1	9	REGN87
KNEQFNCYHPLVSYGFYPTCGRNW	IGHV_RBD	2	IGHJ_RBD	7.19E-05	1	8	REGN87
KNKGFNCYHPLGNYGFWPTSGRGW	IGHV_RBD	2	IGHJ_RBD	7.19E-05	1	8	REGN87
KNAGFNCYCPLVPYGFQTTVGKGF	IGHV_RBD	2	IGHJ_RBD	7.19E-05	1	8	REGN87
KNEGFNCYRPIVRYGFQPTMGSGW	IGHV_RBD	2	IGHJ_RBD	7.19E-05	1	7	REGN87
KNEGFNCYPPLAAYGFQRTVGKDW	IGHV_RBD	2	IGHJ_RBD	7.19E-05	1	8	REGN87
KNEGFNCYSPLSPYGFQRTFGKGW	IGHV_RBD	2	IGHJ_RBD	7.19E-05	1	7	REGN87
KNEKFNCYEPIAHYGFQPTVGRGF	IGHV_RBD	2	IGHJ_RBD	7.19E-05	1	8	REGN87
KNAGFNCYYPIRTYGFWPTYGQDY	IGHV_RBD	2	IGHJ_RBD	7.19E-05	1	9	REGN87
KNRQFNCYSPIHSYGFFPTNGRGY	IGHV_RBD	2	IGHJ_RBD	7.19E-05	1	7	REGN87
KNQGFNCYMPLMSYGFYPTGGMNY	IGHV_RBD	2	IGHJ_RBD	7.19E-05	1	7	REGN87
KNPGFNCYVPLLQYGFQPTFGMDW	IGHV_RBD	2	IGHJ_RBD	7.19E-05	1	8	REGN87
KNKGFNCYKPLCNYGFQPTVGVDW	IGHV_RBD	2	IGHJ_RBD	7.19E-05	1	7	REGN87
KNEGFNCYPPICNYGFFPTTGKSF	IGHV_RBD	2	IGHJ_RBD	7.19E-05	1	9	REGN87
KNKGFNCYFPLMKYGFWPTFGLGW	IGHV_RBD	2	IGHJ_RBD	7.19E-05	1	7	REGN87
KNQGFNCYLPIVAYGFFPTNGEGY	IGHV_RBD	2	IGHJ_RBD	7.19E-05	1	7	REGN87
KNTGFNCYYPLSAYGFWPTFGRGW	IGHV_RBD	2	IGHJ_RBD	7.19E-05	1	8	REGN87
KNRGFNCYYPLFTYGFQPTSGNDY	IGHV_RBD	2	IGHJ_RBD	7.19E-05	1	7	REGN87
KNAGFNCYVPLFAYGFQPTFGRSY	IGHV_RBD	2	IGHJ_RBD	7.19E-05	1	7	REGN87
KNPGFNCYNPLGNYGFQPTYGISW	IGHV_RBD	2	IGHJ_RBD	7.19E-05	1	8	REGN87
KNAGFNCYVPIAGYGFWPTTGESY	IGHV_RBD	2	IGHJ_RBD	7.19E-05	1	9	REGN87
KNTQFNCYNPLIRYGFWPTIGVDF	IGHV_RBD	2	IGHJ_RBD	7.19E-05	1	9	REGN87
KNRQFNCYYPLEQYGFYPTAGSGW	IGHV_RBD	2	IGHJ_RBD	7.19E-05	1	9	REGN87
KNTGFNCYRPLLSYGFWPTWGVNF	IGHV_RBD	2	IGHJ_RBD	7.19E-05	1	7	REGN87
KNEGFNCYRPLSSYGFWPTVGMGW	IGHV_RBD	2	IGHJ_RBD	7.19E-05	1	6	REGN87
KNEGFNCYSPLRSYGFFTTNGGGW	IGHV_RBD	2	IGHJ_RBD	7.19E-05	1	6	REGN87
KNEGFNCYVPITNYGFFPTVGISW	IGHV_RBD	2	IGHJ_RBD	7.19E-05	1	9	REGN87
KNQGFNCYYPLVAYGFQTTYGIGY	IGHV_RBD	2	IGHJ_RBD	7.19E-05	1	7	REGN87
KNTGFNCYFPLRGYGFQTTWGLSW	IGHV_RBD	2	IGHJ_RBD	7.19E-05	1	8	REGN87
KNAGFNCYFPLLGYGFQPTVGISW	IGHV_RBD	2	IGHJ_RBD	7.19E-05	1	7	REGN87
KNEGFNCYAPLNRYGFWPTAGGSY	IGHV_RBD	2	IGHJ_RBD	7.19E-05	1	7	REGN87
KNKKFNCYCPLSRYGFHPTLGEGW	IGHV_RBD	2	IGHJ_RBD	7.19E-05	1	9	REGN87
KNRGFNCYRPIGRYGFYPTAGESY	IGHV_RBD	2	IGHJ_RBD	7.19E-05	1	9	REGN87
KNAGFNCYAPLFAYGFWPTTGVSY	IGHV_RBD	2	IGHJ_RBD	7.19E-05	1	7	REGN87
KNGGFNCYAPLRNYGFWPTAGQSY	IGHV_RBD	2	IGHJ_RBD	7.19E-05	1	8	REGN87
KNAGFNCYFPLTPYGFQPTTGHSW	IGHV_RBD	2	IGHJ_RBD	7.19E-05	1	7	REGN87
KNEGFNCYSPLARYGFWRTSGEDY	IGHV_RBD	2	IGHJ_RBD	7.19E-05	1	8	REGN87
KNEGFNCYSPLRSYGFWRTMGKGW	IGHV_RBD	2	IGHJ_RBD	7.19E-05	1	7	REGN87
KNRGFNCYFPLEHYGFWPTVGVDY	IGHV_RBD	2	IGHJ_RBD	7.19E-05	1	6	REGN87
KNEGFNCYPPLWAYGFWPTAGVGY	IGHV_RBD	2	IGHJ_RBD	7.19E-05	1	5	REGN87
KNEGFNCYSPIRRYGFFPTSGMGF	IGHV_RBD	2	IGHJ_RBD	7.19E-05	1	8	REGN87
KNEGFNCYCPIMRYGFWPTTGRDF	IGHV_RBD	2	IGHJ_RBD	7.19E-05	1	9	REGN87
KNTGFNCYLPLCPYGFHPTQGMGW	IGHV_RBD	2	IGHJ_RBD	7.19E-05	1	8	REGN87
KNQGFNCYAPLLSYGFQPTNGKSW	IGHV_RBD	2	IGHJ_RBD	7.19E-05	1	6	REGN87
KNEGFNCYQPLYAYGFWPTNGRDW	IGHV_RBD	2	IGHJ_RBD	7.19E-05	1	7	REGN87
KNRGFNCYDPLGRYGFQPTTGRSW	IGHV_RBD	2	IGHJ_RBD	7.19E-05	1	8	REGN87
KNEQFNCYCPIANYGFQPTYGEDY	IGHV_RBD	2	IGHJ_RBD	7.19E-05	1	8	REGN87
KNPGFNCYLPIYGYGFQPTYGVDW	IGHV_RBD	2	IGHJ_RBD	7.19E-05	1	8	REGN87
PNEGFNCYFPLIGYGFFPTTGEDW	IGHV_RBD	2	IGHJ_RBD	7.19E-05	1	8	REGN87
KNRGFNCYYPLRGYGFQPTYGRSY	IGHV_RBD	2	IGHJ_RBD	7.19E-05	1	7	REGN87
KNEGFNCYTPLFSYGFFPTLGLSW	IGHV_RBD	2	IGHJ_RBD	7.19E-05	1	7	REGN87
KNAGFNCYAPLGSYGFQRTNGLNW	IGHV_RBD	2	IGHJ_RBD	7.19E-05	1	7	REGN87
KNEKFNCYNPILQYGFWPTLGIGY	IGHV_RBD	2	IGHJ_RBD	7.19E-05	1	7	REGN87
KNEGFNCYSPLVPYGFWPTAGDGW	IGHV_RBD	2	IGHJ_RBD	7.19E-05	1	7	REGN87
KNTGFNCYAPLLGYGFQPTVGMGY	IGHV_RBD	2	IGHJ_RBD	7.19E-05	1	6	REGN87
KNGGFNCYYPLLRYGFQPTSGVNW	IGHV_RBD	2	IGHJ_RBD	7.19E-05	1	7	REGN87
KNTGFNCYFPLCSYGFQPTIGLGW	IGHV_RBD	2	IGHJ_RBD	7.19E-05	1	5	REGN87
KNRQFNCYFPLVSYGFWPTSGKGW	IGHV_RBD	2	IGHJ_RBD	7.19E-05	1	7	REGN87
KNEQFNCYFPLVRYGFWPTSGRDW	IGHV_RBD	2	IGHJ_RBD	7.19E-05	1	8	REGN87
KNTGFNCYRPLQNYGFQTTYGRDY	IGHV_RBD	2	IGHJ_RBD	7.19E-05	1	7	REGN87
KNAGFNCYTPILPYGFWPTVGIGY	IGHV_RBD	2	IGHJ_RBD	7.19E-05	1	8	REGN87
KVGQFNCYFPLTSYGFWPTFGVDW	IGHV_RBD	2	IGHJ_RBD	7.19E-05	1	8	REGN87
KNEGFNCYMPLSSYGFWPTMGEGW	IGHV_RBD	2	IGHJ_RBD	7.19E-05	1	6	REGN87
KNRGFNCYDPLVRYGFHPTSGLSY	IGHV_RBD	2	IGHJ_RBD	7.19E-05	1	8	REGN87
KNEGFNCYIPLCNYGFQPTTGRDW	IGHV_RBD	2	IGHJ_RBD	7.19E-05	1	7	REGN87
KNRQFNCYRPLGSYGFQPTYGVSF	IGHV_RBD	2	IGHJ_RBD	7.19E-05	1	7	REGN87
KNEGFNCYIPLGSYGFQPTYGSDY	IGHV_RBD	2	IGHJ_RBD	7.19E-05	1	5	REGN87
KNGQFNCYYPLYKYGFQPTNGVDW	IGHV_RBD	2	IGHJ_RBD	7.19E-05	1	7	REGN87
KNRGFNCYLPLEPYGFYPTSGRSW	IGHV_RBD	2	IGHJ_RBD	7.19E-05	1	9	REGN87
KNGGFNCYGPLAKYGFWPTAGVNW	IGHV_RBD	2	IGHJ_RBD	7.19E-05	1	8	REGN87
KNGGFNCYRPLLKYGFFPTNGVDY	IGHV_RBD	2	IGHJ_RBD	7.19E-05	1	6	REGN87
KNRGFNCYYPLVPYGFWPTVGGGW	IGHV_RBD	2	IGHJ_RBD	7.19E-05	1	8	REGN87
KNTGFNCYMPLVEYGFWPTMGVNF	IGHV_RBD	2	IGHJ_RBD	7.19E-05	1	8	REGN87
KNEGFNCYRPLTTYGFQTTVGVGF	IGHV_RBD	2	IGHJ_RBD	7.19E-05	1	6	REGN87
KNKGFNCYYPLRGYGFHPTAGVGW	IGHV_RBD	2	IGHJ_RBD	7.19E-05	1	7	REGN87
KNPGFNCYYPLLTYGFQPTAGDDW	IGHV_RBD	2	IGHJ_RBD	7.19E-05	1	8	REGN87
KNEGFNCYLPISAYGFHPTMGVGF	IGHV_RBD	2	IGHJ_RBD	7.19E-05	1	7	REGN87
KNGGFNCYPPIVSYGFFPTGGEGF	IGHV_RBD	2	IGHJ_RBD	7.19E-05	1	8	REGN87
KNEGFNCYDPLSAYGFWPTSGVNW	IGHV_RBD	2	IGHJ_RBD	7.19E-05	1	7	REGN87
KNKGFNCYEPLDRYGFWPTQGRGW	IGHV_RBD	2	IGHJ_RBD	7.19E-05	1	8	REGN87
KNKGFNCYWPLHHYGFYPTAGVGW	IGHV_RBD	2	IGHJ_RBD	7.19E-05	1	7	REGN87
KNAQFNCYEPLFNYGFQPTVGDSF	IGHV_RBD	2	IGHJ_RBD	7.19E-05	1	9	REGN87
KNGGFNCYCPLGRYGFWPTSGLGY	IGHV_RBD	2	IGHJ_RBD	7.19E-05	1	7	REGN87
RHKGFNCYHPLVEYGFWPTQGVNY	IGHV_RBD	2	IGHJ_RBD	7.19E-05	1	9	REGN87
KNPGFNCYTPLAGYGFQRTWGLGW	IGHV_RBD	2	IGHJ_RBD	7.19E-05	1	8	REGN87
KNGKFNCYFPLVSYGFQTTVGENY	IGHV_RBD	2	IGHJ_RBD	7.19E-05	1	7	REGN87
KNEGFNCYCPLGRYGFWPTDGDDW	IGHV_RBD	2	IGHJ_RBD	7.19E-05	1	8	REGN87
KNTGFNCYRPIVSYGFYPTSGLGY	IGHV_RBD	2	IGHJ_RBD	7.19E-05	1	7	REGN87
KNGQFNCYSPLSHYGFYPTSGMGW	IGHV_RBD	2	IGHJ_RBD	7.19E-05	1	9	REGN87
KNQGFNCYFPLSPYGFWPTNGRGY	IGHV_RBD	2	IGHJ_RBD	7.19E-05	1	5	REGN87
KNKGFNCYFPLLSYGFWPTHGRGW	IGHV_RBD	2	IGHJ_RBD	7.19E-05	1	6	REGN87
KNPGFNCYTPIVTYGFQPTVGQGW	IGHV_RBD	2	IGHJ_RBD	7.19E-05	1	8	REGN87
KHEGFNCYGPLHPYGFWPTTGVGF	IGHV_RBD	2	IGHJ_RBD	7.19E-05	1	7	REGN87
KNQGFNCYKPICRYGFHPTMGEGY	IGHV_RBD	2	IGHJ_RBD	7.19E-05	1	8	REGN87
KNAGFNCYDPISHYGFHPTQGVGY	IGHV_RBD	2	IGHJ_RBD	7.19E-05	1	7	REGN87
KNTGFNCYHPLVSYGFHPTFGVGW	IGHV_RBD	2	IGHJ_RBD	7.19E-05	1	6	REGN87
KNTGFNCYAPLCTYGFQPTAGHGY	IGHV_RBD	2	IGHJ_RBD	7.19E-05	1	6	REGN87
KNGGFNCYYPLGHYGFWPTFGMDY	IGHV_RBD	2	IGHJ_RBD	7.19E-05	1	8	REGN87
KNPGFNCYSPLQTYGFQPTSGIGY	IGHV_RBD	2	IGHJ_RBD	7.19E-05	1	5	REGN87
KNGGFNCYGPLSTYGFFPTSGIGF	IGHV_RBD	2	IGHJ_RBD	7.19E-05	1	8	REGN87
KNTGFNCYDPLGNYGFWPTFGVSW	IGHV_RBD	2	IGHJ_RBD	7.19E-05	1	8	REGN87
KNRKFNCYSPIFGYGFQPTWGVGW	IGHV_RBD	2	IGHJ_RBD	7.19E-05	1	8	REGN87
KNGGFNCYNPISAYGFQPTHGDGW	IGHV_RBD	2	IGHJ_RBD	7.19E-05	1	8	REGN87
KNQGFNCYCPLGRYGFFPTGGSDW	IGHV_RBD	2	IGHJ_RBD	7.19E-05	1	9	REGN87
KNGGFNCYMPLARYGFWPTDGESW	IGHV_RBD	2	IGHJ_RBD	7.19E-05	1	9	REGN87
KNGGFNCYFPIVRYGFHPTGGVDY	IGHV_RBD	2	IGHJ_RBD	7.19E-05	1	7	REGN87
KNEQFNCYSPIRRYGFWPTVGRSY	IGHV_RBD	2	IGHJ_RBD	7.19E-05	1	9	REGN87
KNAGFNCYEPLYSYGFWPTVGVNW	IGHV_RBD	2	IGHJ_RBD	7.19E-05	1	7	REGN87
KNEGFNCYWPLYGYGFYPTNGDSW	IGHV_RBD	2	IGHJ_RBD	7.19E-05	1	7	REGN87
KNGGFNCYSPIVSYGFQPTFGGNW	IGHV_RBD	2	IGHJ_RBD	7.19E-05	1	8	REGN87
KNEGFNCYFPLNTYGFWPTAGNDF	IGHV_RBD	2	IGHJ_RBD	7.19E-05	1	7	REGN87
KNPGFNCYFPIKRYGFWPTTGHDW	IGHV_RBD	2	IGHJ_RBD	7.19E-05	1	9	REGN87
KNEGFNCYTPIGHYGFFPTVGRGY	IGHV_RBD	2	IGHJ_RBD	7.19E-05	1	7	REGN87
KNEGFNCYVPIGEYGFQPTMGIGW	IGHV_RBD	2	IGHJ_RBD	7.19E-05	1	7	REGN87
KNTGFNCYSPLVRYGFWPTFGEGF	IGHV_RBD	2	IGHJ_RBD	7.19E-05	1	8	REGN87
KNPGFNCYFPIKKYGFWPTTGRGF	IGHV_RBD	2	IGHJ_RBD	7.19E-05	1	8	REGN87
KNEQFNCYKPLFSYGFWPTNGVDF	IGHV_RBD	2	IGHJ_RBD	7.19E-05	1	6	REGN87
KNAGFNCYAPIASYGFFPTAGVGW	IGHV_RBD	2	IGHJ_RBD	7.19E-05	1	7	REGN87
KNKGFNCYYPIVRYGFQPTVGSGY	IGHV_RBD	2	IGHJ_RBD	7.19E-05	1	7	REGN87
KNQGFNCYDPLGAYGFFPTSGLDW	IGHV_RBD	2	IGHJ_RBD	7.19E-05	1	9	REGN87
KNQKFNCYYPLCQYGFQPTSGRGW	IGHV_RBD	2	IGHJ_RBD	7.19E-05	1	8	REGN87
KNEGFNCYMPIVHYGFQTTAGVGY	IGHV_RBD	2	IGHJ_RBD	7.19E-05	1	6	REGN87
KNEGFNCYYPLVSYGFWPTYGRGW	IGHV_RBD	2	IGHJ_RBD	7.19E-05	1	6	REGN87
KNEGFNCYWPLERYGFQRTVGVDY	IGHV_RBD	2	IGHJ_RBD	7.19E-05	1	6	REGN87
KNRGFNCYAPLMGYGFQTTWGKGY	IGHV_RBD	2	IGHJ_RBD	7.19E-05	1	7	REGN87
KNEGFNCYFPLGRYGFQRTHGLGW	IGHV_RBD	2	IGHJ_RBD	7.19E-05	1	6	REGN87
KNAQFNCYRPLGRYGFQPTAGEDW	IGHV_RBD	2	IGHJ_RBD	7.19E-05	1	9	REGN87
KAPGFNCYYPLIGYGFHPTWGVGW	IGHV_RBD	2	IGHJ_RBD	7.19E-05	1	8	REGN87
KNEGFNCYTPIVKYGFQPTHGISW	IGHV_RBD	2	IGHJ_RBD	7.19E-05	1	8	REGN87
KNEGFNCYHPLMAYGFYRTQGVSY	IGHV_RBD	2	IGHJ_RBD	7.19E-05	1	7	REGN87
KNQGFNCYCPILPYGFWPTAGVGY	IGHV_RBD	2	IGHJ_RBD	7.19E-05	1	7	REGN87
KNRGFNCYQPLVSYGFFPTEGVSW	IGHV_RBD	2	IGHJ_RBD	7.19E-05	1	7	REGN87
KNEGFNCYSPLANYGFQRTNGESW	IGHV_RBD	2	IGHJ_RBD	7.19E-05	1	7	REGN87
KNEGFNCYVPILAYGFYPTGGKDY	IGHV_RBD	2	IGHJ_RBD	7.19E-05	1	8	REGN87
KNTGFNCYVPLFRYGFWPTMGQDY	IGHV_RBD	2	IGHJ_RBD	7.19E-05	1	8	REGN87
KNAGFNCYRPLKAYGFWPTDGMGY	IGHV_RBD	2	IGHJ_RBD	7.19E-05	1	7	REGN87
KNEGFNCYFPLGRYGFHPTFGLNY	IGHV_RBD	2	IGHJ_RBD	7.19E-05	1	6	REGN87
KNGGFNCYTPIQRYGFWPTVGIDY	IGHV_RBD	2	IGHJ_RBD	7.19E-05	1	8	REGN87
KNRGFNCYRPLVKYGFHPTCGGGF	IGHV_RBD	2	IGHJ_RBD	7.19E-05	1	8	REGN87
LKEGFNCYSPLHRYGFQPTSGRGW	IGHV_RBD	2	IGHJ_RBD	7.19E-05	1	8	REGN87
KNGGFNCYAPLFSYGFWPTFGLDW	IGHV_RBD	2	IGHJ_RBD	7.19E-05	1	8	REGN87
KNEGFNCYRPLMAYGFQRTMGQDW	IGHV_RBD	2	IGHJ_RBD	7.19E-05	1	8	REGN87
KNKGFNCYAPLCRYGFWPTSGQDY	IGHV_RBD	2	IGHJ_RBD	7.19E-05	1	8	REGN87
KNEGFNCYCPLERYGFWPTSGRGY	IGHV_RBD	2	IGHJ_RBD	7.19E-05	1	6	REGN87
KNEKFNCYSPLVNYGFWPTIGRDW	IGHV_RBD	2	IGHJ_RBD	7.19E-05	1	9	REGN87
KNGQFNCYNPLFTYGFFPTMGKGY	IGHV_RBD	2	IGHJ_RBD	7.19E-05	1	8	REGN87
KNKGFNCYVPLSHYGFQPTIGIDW	IGHV_RBD	2	IGHJ_RBD	7.19E-05	1	8	REGN87
KNEGFNCYRPLLGYGFQRTWGRGF	IGHV_RBD	2	IGHJ_RBD	7.19E-05	1	7	REGN87
KNQQFNCYFPLWAYGFYPTVGEDY	IGHV_RBD	2	IGHJ_RBD	7.19E-05	1	8	REGN87
KNRGFNCYLPIRRYGFWPTVGVDY	IGHV_RBD	2	IGHJ_RBD	7.19E-05	1	8	REGN87
KNGQFNCYFPLERYGFWPTVGLDF	IGHV_RBD	2	IGHJ_RBD	7.19E-05	1	9	REGN87
KNAGFNCYEPIIRYGFWPTSGRGY	IGHV_RBD	2	IGHJ_RBD	7.19E-05	1	8	REGN87
KNPGFNCYEPLVGYGFWPTGGRGY	IGHV_RBD	2	IGHJ_RBD	7.19E-05	1	7	REGN87
KNEGFNCYEPIREYGFWPTAGKGW	IGHV_RBD	2	IGHJ_RBD	7.19E-05	1	8	REGN87
KNAGFNCYSPLLPYGFWPTWGMDF	IGHV_RBD	2	IGHJ_RBD	7.19E-05	1	9	REGN87
KNEGFNCYLPLRPYGFYTTAGVGY	IGHV_RBD	2	IGHJ_RBD	7.19E-05	1	6	REGN87
KNKGFNCYSPLDGYGFQPTFGRNY	IGHV_RBD	2	IGHJ_RBD	7.19E-05	1	7	REGN87
KNAGFNCYGPLIHYGFHPTSGRGW	IGHV_RBD	2	IGHJ_RBD	7.19E-05	1	8	REGN87
KNAGFNCYWPLRNYGFQPTVGRGF	IGHV_RBD	2	IGHJ_RBD	7.19E-05	1	7	REGN87
KNPGFNCYEPIREYGFWPTVGRGY	IGHV_RBD	2	IGHJ_RBD	7.19E-05	1	8	REGN87
KNAGFNCYGPLRGYGFQRTMGEGY	IGHV_RBD	2	IGHJ_RBD	7.19E-05	1	7	REGN87
KNRQFNCYSPLVSYGFHPTVGEGY	IGHV_RBD	2	IGHJ_RBD	7.19E-05	1	7	REGN87
KNAGFNCYGPIRPYGFYPTTGRGY	IGHV_RBD	2	IGHJ_RBD	7.19E-05	1	8	REGN87
KNEGFNCYVPLFSYGFQPTNGKDW	IGHV_RBD	2	IGHJ_RBD	7.19E-05	1	5	REGN87
KNRGFNCYVPLFNYGFQPTMGRDW	IGHV_RBD	2	IGHJ_RBD	7.19E-05	1	8	REGN87
KNRGFNCYAPLATYGFWPTGGLDW	IGHV_RBD	2	IGHJ_RBD	7.19E-05	1	9	REGN87
KNTGFNCYFPITGYGFHPTFGISF	IGHV_RBD	2	IGHJ_RBD	7.19E-05	1	9	REGN87
KNEQFNCYGPLRAYGFQRTFGMDY	IGHV_RBD	2	IGHJ_RBD	7.19E-05	1	8	REGN87
KNEGFNCYWPIHTYGFHPTFGRGY	IGHV_RBD	2	IGHJ_RBD	7.19E-05	1	7	REGN87
KNTGFNCYRPLSSYGFWPTGGEGF	IGHV_RBD	2	IGHJ_RBD	7.19E-05	1	7	REGN87
KNRGFNCYSPIAPYGFYPTAGIDY	IGHV_RBD	2	IGHJ_RBD	7.19E-05	1	9	REGN87
KNPGFNCYVPLRPYGFWPTFGVGY	IGHV_RBD	2	IGHJ_RBD	7.19E-05	1	6	REGN87
KNEQFNCYRPLANYGFWPTVGISW	IGHV_RBD	2	IGHJ_RBD	7.19E-05	1	9	REGN87
KNRGFNCYWPIVNYGFLPTTGVGY	IGHV_RBD	2	IGHJ_RBD	7.19E-05	1	7	REGN87
KNEGFNCYAPIVPYGFWRTEGVGF	IGHV_RBD	2	IGHJ_RBD	7.19E-05	1	8	REGN87
KNGGFNCYFPLVNYGFFPTVGIGW	IGHV_RBD	2	IGHJ_RBD	7.19E-05	1	7	REGN87
KNRGFNCYFPLTGYGFWPTSGENY	IGHV_RBD	2	IGHJ_RBD	7.19E-05	1	7	REGN87
KNGGFNCYPPLGSYGFQPTNGINW	IGHV_RBD	2	IGHJ_RBD	7.19E-05	1	6	REGN87
KNEGFNCYRPIRSYGFWPTFGMSF	IGHV_RBD	2	IGHJ_RBD	7.19E-05	1	8	REGN87
KNRGFNCYHPIRNYGFQPTWGRGW	IGHV_RBD	2	IGHJ_RBD	7.19E-05	1	8	REGN87
KNEGFNCYFPLVPYGFWTTMGEDY	IGHV_RBD	2	IGHJ_RBD	7.19E-05	1	7	REGN87
KNKKFNCYFPLRRYGFQPTYGQGY	IGHV_RBD	2	IGHJ_RBD	7.19E-05	1	6	REGN87
KNAGFNCYHPLYKYGFFPTIGQNY	IGHV_RBD	2	IGHJ_RBD	7.19E-05	1	8	REGN87
KNGGFNCYNPLAHYGFWPTNGRSW	IGHV_RBD	2	IGHJ_RBD	7.19E-05	1	8	REGN87
KNEGFNCYFPLGGYGFYPTNGRNY	IGHV_RBD	2	IGHJ_RBD	7.19E-05	1	5	REGN87
KNGGFNCYSPLVAYGFQPTNGESW	IGHV_RBD	2	IGHJ_RBD	7.19E-05	1	7	REGN87
KNEGFNCYAPIVAYGFQRTMGIGY	IGHV_RBD	2	IGHJ_RBD	7.19E-05	1	7	REGN87
KNAGFNCYCPLKSYGFYPTVGRNY	IGHV_RBD	2	IGHJ_RBD	7.19E-05	1	7	REGN87
KNAGFNCYAPIAAYGFQPTMGLDF	IGHV_RBD	2	IGHJ_RBD	7.19E-05	1	9	REGN87
KNRGFNCYSPLLSYGFWPTQGESW	IGHV_RBD	2	IGHJ_RBD	7.19E-05	1	8	REGN87
KNEKFNCYFPLVNYGFHPTSGGSW	IGHV_RBD	2	IGHJ_RBD	7.19E-05	1	8	REGN87
KNEGFNCYFPLAAYGFYPTYGRNW	IGHV_RBD	2	IGHJ_RBD	7.19E-05	1	7	REGN87
KHEGFNCYSPLLRYGFQPTVGRNF	IGHV_RBD	2	IGHJ_RBD	7.19E-05	1	8	REGN87
KNKGFNCYCPISAYGFQPTVGLGY	IGHV_RBD	2	IGHJ_RBD	7.19E-05	1	7	REGN87
KNKGFNCYYPILPYGFLPTVGIGW	IGHV_RBD	2	IGHJ_RBD	7.19E-05	1	9	REGN87
KNEGFNCYVPIMAYGFQPTAGRGW	IGHV_RBD	2	IGHJ_RBD	7.19E-05	1	7	REGN87
KNPGFNCYTPIHNYGFWPTLGQGW	IGHV_RBD	2	IGHJ_RBD	7.19E-05	1	9	REGN87
KNQGFNCYQPIKRYGFHPTDGRNY	IGHV_RBD	2	IGHJ_RBD	7.19E-05	1	9	REGN87
KNTGFNCYHPLVTYGFWPTHGLGF	IGHV_RBD	2	IGHJ_RBD	7.19E-05	1	8	REGN87
KNGGFNCYSPLVRYGFWPTGGQNY	IGHV_RBD	2	IGHJ_RBD	7.19E-05	1	8	REGN87
KNQGFNCYVPIHPYGFQPTTGLNW	IGHV_RBD	2	IGHJ_RBD	7.19E-05	1	9	REGN87
KNQKFNCYSPLHSYGFQPTVGDSW	IGHV_RBD	2	IGHJ_RBD	7.19E-05	1	8	REGN87
KNGQFNCYSPLIRYGFWPTFGVDY	IGHV_RBD	2	IGHJ_RBD	7.19E-05	1	8	REGN87
KNEGFNCYNPISSYGFQTTMGRGW	IGHV_RBD	2	IGHJ_RBD	7.19E-05	1	7	REGN87
KNEKFNCYGPLAHYGFQPTAGIDF	IGHV_RBD	2	IGHJ_RBD	7.19E-05	1	8	REGN87
KNEGFNCYCPLFAYGFYPTTGENF	IGHV_RBD	2	IGHJ_RBD	7.19E-05	1	8	REGN87
KNRGFNCYDPLRSYGFQPTSGIDW	IGHV_RBD	2	IGHJ_RBD	7.19E-05	1	7	REGN87
KNEGFNCYSPIMPYGFQRTYGVGW	IGHV_RBD	2	IGHJ_RBD	7.19E-05	1	7	REGN87
KNQGFNCYAPLLHYGFWPTAGVGY	IGHV_RBD	2	IGHJ_RBD	7.19E-05	1	6	REGN87
KNEGFNCYAPIGSYGFHPTVGIDW	IGHV_RBD	2	IGHJ_RBD	7.19E-05	1	8	REGN87
KNKGFNCYSPLFSYGFFPTDGESY	IGHV_RBD	2	IGHJ_RBD	7.19E-05	1	7	REGN87
KNTGFNCYTPIAEYGFQPTWGMNF	IGHV_RBD	2	IGHJ_RBD	7.19E-05	1	9	REGN87
YNQGFNCYAPIAAYGFWPTSGRGY	IGHV_RBD	2	IGHJ_RBD	7.19E-05	1	9	REGN87
KNRGFNCYVPLISYGFWPTVGEDY	IGHV_RBD	2	IGHJ_RBD	7.19E-05	1	7	REGN87
KNEGFNCYRPIAAYGFQTTNGDSY	IGHV_RBD	2	IGHJ_RBD	7.19E-05	1	7	REGN87
KNPGFNCYDPLVPYGFHPTPGIGW	IGHV_RBD	2	IGHJ_RBD	7.19E-05	1	8	REGN87
KNRGFNCYTPLIHYGFWPTAGVGY	IGHV_RBD	2	IGHJ_RBD	7.19E-05	1	6	REGN87
KNQQFNCYGPLMSYGFQPTHGMGW	IGHV_RBD	2	IGHJ_RBD	7.19E-05	1	7	REGN87
KNTGFNCYCPLVGYGFQPTVGRNW	IGHV_RBD	2	IGHJ_RBD	7.19E-05	1	8	REGN87
KNQGFNCYFPLNRYGFHPTSGNNY	IGHV_RBD	2	IGHJ_RBD	7.19E-05	1	7	REGN87
KNTGFNCYVPLRHYGFWPTGGDSW	IGHV_RBD	2	IGHJ_RBD	7.19E-05	1	9	REGN87
KNEGFNCYSPITTYGFWPTVGVDW	IGHV_RBD	2	IGHJ_RBD	7.19E-05	1	8	REGN87
KNRQFNCYFPLHAYGFQPTWGVDY	IGHV_RBD	2	IGHJ_RBD	7.19E-05	1	6	REGN87
KNGGFNCYAPLVSYGFQPTWGRGW	IGHV_RBD	2	IGHJ_RBD	7.19E-05	1	6	REGN87
KNRGFNCYSPLNAYGFYPTNGGGY	IGHV_RBD	2	IGHJ_RBD	7.19E-05	1	6	REGN87
KNEGFNCYSPLLHYGFQRTSGIGW	IGHV_RBD	2	IGHJ_RBD	7.19E-05	1	7	REGN87
KNTGFNCYGPLVAYGFWPTGGVDF	IGHV_RBD	2	IGHJ_RBD	7.19E-05	1	8	REGN87
KNGGFNCYDPLVTYGFQPTNGKDW	IGHV_RBD	2	IGHJ_RBD	7.19E-05	1	7	REGN87
KNEGFNCYPPIVGYGFQPTYGKSW	IGHV_RBD	2	IGHJ_RBD	7.19E-05	1	8	REGN87
KNKGFNCYYPLRRYGFYPTIGSDW	IGHV_RBD	2	IGHJ_RBD	7.19E-05	1	9	REGN87
KNEQFNCYAPLRNYGFYPTGGRGF	IGHV_RBD	2	IGHJ_RBD	7.19E-05	1	8	REGN87
KNTGFNCYFPLLPYGFFPTAGQGW	IGHV_RBD	2	IGHJ_RBD	7.19E-05	1	7	REGN87
KNEQFNCYVPLVNYGFQPTFGVGW	IGHV_RBD	2	IGHJ_RBD	7.19E-05	1	6	REGN87
KNRGFNCYHPIESYGFYPTNGMGY	IGHV_RBD	2	IGHJ_RBD	7.19E-05	1	6	REGN87
KNQGFNCYGPLVRYGFWPTCGRDF	IGHV_RBD	2	IGHJ_RBD	7.19E-05	1	9	REGN87
KKTGFNCYYPLGDYGFHPTSGRSY	IGHV_RBD	2	IGHJ_RBD	7.19E-05	1	9	REGN87
KNGGFNCYHPLCGYGFQPTYGLDW	IGHV_RBD	2	IGHJ_RBD	7.19E-05	1	8	REGN87
KNEKFNCYSPLGTYGFWPTVGEDF	IGHV_RBD	2	IGHJ_RBD	7.19E-05	1	9	REGN87
KNEGFNCYAPIAKYGFQPTMGRSW	IGHV_RBD	2	IGHJ_RBD	7.19E-05	1	8	REGN87
KNGGFNCYKPLCAYGFFPTVGINY	IGHV_RBD	2	IGHJ_RBD	7.19E-05	1	8	REGN87
KNRQFNCYNPLHTYGFQPTNGQDW	IGHV_RBD	2	IGHJ_RBD	7.19E-05	1	8	REGN87
KVAGFNCYDPLLSYGFWPTSGEGW	IGHV_RBD	2	IGHJ_RBD	7.19E-05	1	8	REGN87
KNAGFNCYRPLCRYGFQPTFGLNY	IGHV_RBD	2	IGHJ_RBD	7.19E-05	1	7	REGN87
KNAGFNCYVPLERYGFYPTSGVGY	IGHV_RBD	2	IGHJ_RBD	7.19E-05	1	6	REGN87
KNPGFNCYFPLQPYGFHPTGGIGF	IGHV_RBD	2	IGHJ_RBD	7.19E-05	1	6	REGN87
KNEGFNCYKPLVPYGFQRTYGIGY	IGHV_RBD	2	IGHJ_RBD	7.19E-05	1	6	REGN87
KNEGFNCYHPIGSYGFYPTCGMSW	IGHV_RBD	2	IGHJ_RBD	7.19E-05	1	8	REGN87
KNKGFNCYGPLGSYGFWPTLGLGY	IGHV_RBD	2	IGHJ_RBD	7.19E-05	1	6	REGN87
KNGGFNCYPPLVAYGFQTTVGVGY	IGHV_RBD	2	IGHJ_RBD	7.19E-05	1	6	REGN87
KNPGFNCYPPIRHYGFFTTNGDGW	IGHV_RBD	2	IGHJ_RBD	7.19E-05	1	9	REGN87
KNAKFNCYDPLRPYGFQPTVGLGY	IGHV_RBD	2	IGHJ_RBD	7.19E-05	1	7	REGN87
KNQGFNCYDPIAGYGFYPTTGEGW	IGHV_RBD	2	IGHJ_RBD	7.19E-05	1	9	REGN87
KNRGFNCYCPLQNYGFWPTSGENW	IGHV_RBD	2	IGHJ_RBD	7.19E-05	1	8	REGN87
KNEQFNCYRPLYTYGFQPTWGRDY	IGHV_RBD	2	IGHJ_RBD	7.19E-05	1	7	REGN87
KNQGFNCYSPLYPYGFQPTWGVGW	IGHV_RBD	2	IGHJ_RBD	7.19E-05	1	6	REGN87
KNEGFNCYVPLRAYGFQRTFGEDW	IGHV_RBD	2	IGHJ_RBD	7.19E-05	1	8	REGN87
KNTGFNCYHPISPYGFHPTVGVGW	IGHV_RBD	2	IGHJ_RBD	7.19E-05	1	8	REGN87
KNTGFNCYPPLLTYGFQPTFGIGW	IGHV_RBD	2	IGHJ_RBD	7.19E-05	1	7	REGN87
KNKGFNCYSPLANYGFWPTDGRNW	IGHV_RBD	2	IGHJ_RBD	7.19E-05	1	9	REGN87
KNQGFNCYYPIRPYGFFTTVGRGY	IGHV_RBD	2	IGHJ_RBD	7.19E-05	1	9	REGN87
KNAGFNCYSPILSYGFQPTNGRDF	IGHV_RBD	2	IGHJ_RBD	7.19E-05	1	7	REGN87
KNKGFNCYFPIGSYGFLPTAGRGW	IGHV_RBD	2	IGHJ_RBD	7.19E-05	1	7	REGN87
KNKGFNCYMPLQHYGFWPTNGRGF	IGHV_RBD	2	IGHJ_RBD	7.19E-05	1	6	REGN87
KNKGFNCYDPLSTYGFYPTLGRGW	IGHV_RBD	2	IGHJ_RBD	7.19E-05	1	8	REGN87
KNEGFNCYKPLMGYGFWPTVGRGF	IGHV_RBD	2	IGHJ_RBD	7.19E-05	1	7	REGN87
KNRGFNCYVPLRPYGFWPTFGLGF	IGHV_RBD	2	IGHJ_RBD	7.19E-05	1	8	REGN87
KNRGFNCYLPLVRYGFQPTLGIGY	IGHV_RBD	2	IGHJ_RBD	7.19E-05	1	6	REGN87
KNKGFNCYSPLRTYGFQPTMGVDF	IGHV_RBD	2	IGHJ_RBD	7.19E-05	1	7	REGN87
KNRGFNCYWPIRPYGFWPTSGRGW	IGHV_RBD	2	IGHJ_RBD	7.19E-05	1	9	REGN87
KNRGFNCYCPLSQYGFWPTAGESF	IGHV_RBD	2	IGHJ_RBD	7.19E-05	1	9	REGN87
KNKGFNCYSPLGAYGFQPTSGLGF	IGHV_RBD	2	IGHJ_RBD	7.19E-05	1	7	REGN87
KNTGFNCYLPILGYGFYPTAGVNY	IGHV_RBD	2	IGHJ_RBD	7.19E-05	1	8	REGN87
KNEGFNCYRPLYHYGFQPTIGVGF	IGHV_RBD	2	IGHJ_RBD	7.19E-05	1	5	REGN87
KNEQFNCYWPLYGYGFYPTAGIGW	IGHV_RBD	2	IGHJ_RBD	7.19E-05	1	8	REGN87
KNRQFNCYMPLASYGFYPTIGVGW	IGHV_RBD	2	IGHJ_RBD	7.19E-05	1	7	REGN87
KNPGFNCYSPIWRYGFQPTFGVNW	IGHV_RBD	2	IGHJ_RBD	7.19E-05	1	8	REGN87
KNPGFNCYWPLMEYGFHPTHGVNW	IGHV_RBD	2	IGHJ_RBD	7.19E-05	1	8	REGN87
KNEKFNCYYPLVPYGFQPTAGEGW	IGHV_RBD	2	IGHJ_RBD	7.19E-05	1	7	REGN87
KNEKFNCYSPLRRYGFWPTVGIDY	IGHV_RBD	2	IGHJ_RBD	7.19E-05	1	8	REGN87
KNEGFNCYIPLLPYGFYPTNGVDF	IGHV_RBD	2	IGHJ_RBD	7.19E-05	1	6	REGN87
KNEGFNCYAPISTYGFWPTSGDGY	IGHV_RBD	2	IGHJ_RBD	7.19E-05	1	7	REGN87
KNKGFNCYLPLRSYGFQPTTGLGY	IGHV_RBD	2	IGHJ_RBD	7.19E-05	1	5	REGN87
KNEGFNCYKPIIGYGFQPTWGGDF	IGHV_RBD	2	IGHJ_RBD	7.19E-05	1	8	REGN87
KNEGFNCYFPIGRYGFYPTTGQGY	IGHV_RBD	2	IGHJ_RBD	7.19E-05	1	6	REGN87
KNRKFNCYKPIVSYGFWPTSGKDY	IGHV_RBD	2	IGHJ_RBD	7.19E-05	1	9	REGN87
KNRGFNCYGPLVAYGFWPTSGQNY	IGHV_RBD	2	IGHJ_RBD	7.19E-05	1	8	REGN87
KNEQFNCYDPLQRYGFFTTVGQSY	IGHV_RBD	2	IGHJ_RBD	7.19E-05	1	8	REGN87
KNRGFNCYLPIVSYGFFPTSGRDY	IGHV_RBD	2	IGHJ_RBD	7.19E-05	1	8	REGN87
KNPGFNCYYPIGNYGFWPTVGVGW	IGHV_RBD	2	IGHJ_RBD	7.19E-05	1	8	REGN87
KNRGFNCYRPLFGYGFQPTVGDNW	IGHV_RBD	2	IGHJ_RBD	7.19E-05	1	8	REGN87
KNEGFNCYLPLVQYGFWPTIGEGY	IGHV_RBD	2	IGHJ_RBD	7.19E-05	1	6	REGN87
KNEGFNCYSPIVRYGFWPTVGVNF	IGHV_RBD	2	IGHJ_RBD	7.19E-05	1	8	REGN87
KNAGFNCYDPLTRYGFHPTGGQGY	IGHV_RBD	2	IGHJ_RBD	7.19E-05	1	7	REGN87
KNEGFNCYNPLRHYGFQRTVGMDW	IGHV_RBD	2	IGHJ_RBD	7.19E-05	1	8	REGN87
KNRQFNCYHPLARYGFYPTGGQGY	IGHV_RBD	2	IGHJ_RBD	7.19E-05	1	8	REGN87
KNQGFNCYGPLVAYGFQPTWGMGY	IGHV_RBD	2	IGHJ_RBD	7.19E-05	1	6	REGN87
KNKGFNCYDPIHSYGFFPTTGLNF	IGHV_RBD	2	IGHJ_RBD	7.19E-05	1	9	REGN87
KNTGFNCYTPILPYGFQPTSGLGF	IGHV_RBD	2	IGHJ_RBD	7.19E-05	1	8	REGN87
KNGGFNCYEPLCKYGFYPTNGVGY	IGHV_RBD	1	IGHJ_RBD	3.60E-05	1	5	REGN87
ANRGFNCYTPIYSYGFQPTSGQSW	IGHV_RBD	1	IGHJ_RBD	3.60E-05	1	9	REGN87
KNAGFNCYWPLGDYGFHPTSGVGY	IGHV_RBD	1	IGHJ_RBD	3.60E-05	1	6	REGN87
KNQGFNCYSPISTYGFQPTTGKGW	IGHV_RBD	1	IGHJ_RBD	3.60E-05	1	8	REGN87
KNKGFNCYDPLNSYGFYRTNGLNF	IGHV_RBD	1	IGHJ_RBD	3.60E-05	1	8	REGN87
KNEGFNCYMPIVSYGFQTTSGESY	IGHV_RBD	1	IGHJ_RBD	3.60E-05	1	7	REGN87
KNEGFNCYFPLNSYGFWPTVGIDW	IGHV_RBD	1	IGHJ_RBD	3.60E-05	1	6	REGN87
KNQGFNCYNPLRRYGFWRTSGIGF	IGHV_RBD	1	IGHJ_RBD	3.60E-05	1	9	REGN87
KNAGFNCYYPLVHYGFWPTSGLDY	IGHV_RBD	1	IGHJ_RBD	3.60E-05	1	8	REGN87
KNKGFNCYFPIHRYGFHPTAGQDY	IGHV_RBD	1	IGHJ_RBD	3.60E-05	1	8	REGN87
KNEGFNCYRPIHSYGFHPTGGVGW	IGHV_RBD	1	IGHJ_RBD	3.60E-05	1	6	REGN87
KNPQFNCYWPLVEYGFWPTSGIGY	IGHV_RBD	1	IGHJ_RBD	3.60E-05	1	8	REGN87
KNQGFNCYAPLSQYGFQPTWGLGW	IGHV_RBD	1	IGHJ_RBD	3.60E-05	1	7	REGN87
KNGGFNCYPPLGSYGFQPTVGRGF	IGHV_RBD	1	IGHJ_RBD	3.60E-05	1	6	REGN87
KNEGFNCYWPILSYGFWPTAGDNF	IGHV_RBD	1	IGHJ_RBD	3.60E-05	1	8	REGN87
KNKGFNCYAPLGRYGFWPTVGVGY	IGHV_RBD	1	IGHJ_RBD	3.60E-05	1	6	REGN87
KNRGFNCYFPISRYGFYPTNGKGY	IGHV_RBD	1	IGHJ_RBD	3.60E-05	1	6	REGN87
KNTGFNCYFPIRQYGFYPTNGRDY	IGHV_RBD	1	IGHJ_RBD	3.60E-05	1	7	REGN87
KNKGFNCYYPIMSYGFHTTNGIGY	IGHV_RBD	1	IGHJ_RBD	3.60E-05	1	7	REGN87
KNPKFNCYCPLSKYGFLPTVGQGY	IGHV_RBD	1	IGHJ_RBD	3.60E-05	1	8	REGN87
KNEGFNCYAPIFSYGFQPTWGDGW	IGHV_RBD	1	IGHJ_RBD	3.60E-05	1	6	REGN87
KNEKFNCYNPLSRYGFHPTVGRSW	IGHV_RBD	1	IGHJ_RBD	3.60E-05	1	9	REGN87
KNAGFNCYPPLVRYGFQPTWGGDY	IGHV_RBD	1	IGHJ_RBD	3.60E-05	1	7	REGN87
KNEQFNCYMPLCPYGFHPTSGHNW	IGHV_RBD	1	IGHJ_RBD	3.60E-05	1	9	REGN87
KNEGFNCYSPLEAYGFWPTFGHSW	IGHV_RBD	1	IGHJ_RBD	3.60E-05	1	8	REGN87
KNEGFNCYAPLGSYGFLPTIGRGW	IGHV_RBD	1	IGHJ_RBD	3.60E-05	1	6	REGN87
KREGFNCYNPIMSYGFQRTYGVGY	IGHV_RBD	1	IGHJ_RBD	3.60E-05	1	6	REGN87
KNKGFNCYPPLMRYGFHTTYGVSW	IGHV_RBD	1	IGHJ_RBD	3.60E-05	1	9	REGN87
TTEGFNCYPPIVPYGFWPTSGVGW	IGHV_RBD	1	IGHJ_RBD	3.60E-05	1	9	REGN87
KNRGFNCYDPLVRYGFFPTVGRDF	IGHV_RBD	1	IGHJ_RBD	3.60E-05	1	9	REGN87
KNPGFNCYVPLVTYGFFPTLGVNF	IGHV_RBD	1	IGHJ_RBD	3.60E-05	1	8	REGN87
KNRGFNCYGPLVSYGFHPTSGQGY	IGHV_RBD	1	IGHJ_RBD	3.60E-05	1	6	REGN87
KNKGFNCYDPLVGYGFWPTSGDGW	IGHV_RBD	1	IGHJ_RBD	3.60E-05	1	8	REGN87
KNTGFNCYLPLARYGFWPTGGVSY	IGHV_RBD	1	IGHJ_RBD	3.60E-05	1	7	REGN87
KNAGFNCYSPLTRYGFWPTIGRGW	IGHV_RBD	1	IGHJ_RBD	3.60E-05	1	8	REGN87
KNRKFNCYGPLVRYGFFPTSGEGY	IGHV_RBD	1	IGHJ_RBD	3.60E-05	1	8	REGN87
KNRGFNCYGPLVSYGFWPTYGVGY	IGHV_RBD	1	IGHJ_RBD	3.60E-05	1	5	REGN87
KNQGFNCYAPLGGYGFFPTAGLSW	IGHV_RBD	1	IGHJ_RBD	3.60E-05	1	9	REGN87
KNEQFNCYNPIRGYGFFPTWGVGY	IGHV_RBD	1	IGHJ_RBD	3.60E-05	1	7	REGN87
KNRGFNCYEPIASYGFFPTFGGGF	IGHV_RBD	1	IGHJ_RBD	3.60E-05	1	8	REGN87
KNQGFNCYAPLLRYGFYPTIGLGF	IGHV_RBD	1	IGHJ_RBD	3.60E-05	1	8	REGN87
KNEGFNCYVPLQTYGFHPTFGSGW	IGHV_RBD	1	IGHJ_RBD	3.60E-05	1	6	REGN87
KNEGFNCYCPLFPYGFYPTWGKNW	IGHV_RBD	1	IGHJ_RBD	3.60E-05	1	8	REGN87
KNEGFNCYGPLVRYGFHPTTGQSW	IGHV_RBD	1	IGHJ_RBD	3.60E-05	1	8	REGN87
KNQGFNCYAPLGGYGFYPTTGLSW	IGHV_RBD	1	IGHJ_RBD	3.60E-05	1	9	REGN87
KNRGFNCYDPLGNYGFWPTLGLGW	IGHV_RBD	1	IGHJ_RBD	3.60E-05	1	8	REGN87
KNEGFNCYFPLVNYGFYPTCGRDF	IGHV_RBD	1	IGHJ_RBD	3.60E-05	1	7	REGN87
KNAGFNCYFPLLTYGFQPTYGGDW	IGHV_RBD	1	IGHJ_RBD	3.60E-05	1	7	REGN87
KNGGFNCYYPIVGYGFLPTTGVGW	IGHV_RBD	1	IGHJ_RBD	3.60E-05	1	8	REGN87
GNPGFNCYLPLFSYGFWPTAGVSY	IGHV_RBD	1	IGHJ_RBD	3.60E-05	1	7	REGN87
KNAGFNCYDPLRPYGFWRTSGKGY	IGHV_RBD	1	IGHJ_RBD	3.60E-05	1	8	REGN87
KNAQFNCYGPIGAYGFYPTSGIGY	IGHV_RBD	1	IGHJ_RBD	3.60E-05	1	9	REGN87
KNEGFNCYRPITAYGFQRTMGIGY	IGHV_RBD	1	IGHJ_RBD	3.60E-05	1	7	REGN87
KNEGFNCYQPLVGYGFWPTWGRDW	IGHV_RBD	1	IGHJ_RBD	3.60E-05	1	8	REGN87
KNGGFNCYNPLRRYGFWPTVGHGW	IGHV_RBD	1	IGHJ_RBD	3.60E-05	1	8	REGN87
KNPGFNCYPPLQHYGFLPTIGLGW	IGHV_RBD	1	IGHJ_RBD	3.60E-05	1	7	REGN87
KNTGFNCYHPLSAYGFQPTNGIDW	IGHV_RBD	1	IGHJ_RBD	3.60E-05	1	7	REGN87
KNEGFNCYGPILAYGFQPTYGRDW	IGHV_RBD	1	IGHJ_RBD	3.60E-05	1	8	REGN87
KNEGFNCYYPLIKYGFHPTWGVSY	IGHV_RBD	1	IGHJ_RBD	3.60E-05	1	6	REGN87
KAAGFNCYVPLAPYGFWPTSGVNW	IGHV_RBD	1	IGHJ_RBD	3.60E-05	1	9	REGN87
KNEGFNCYNPIFRYGFFPTSGQGW	IGHV_RBD	1	IGHJ_RBD	3.60E-05	1	8	REGN87
KNEGFNCYAPLVNYGFQRTSGKSW	IGHV_RBD	1	IGHJ_RBD	3.60E-05	1	8	REGN87
KNAGFNCYHPLTNYGFWPTHGIGW	IGHV_RBD	1	IGHJ_RBD	3.60E-05	1	8	REGN87
KNEGFNCYYPIIKYGFLPTWGVSY	IGHV_RBD	1	IGHJ_RBD	3.60E-05	1	7	REGN87
SNKGFNCYRPIARYGFHPTHGEGY	IGHV_RBD	1	IGHJ_RBD	3.60E-05	1	9	REGN87
KNEGFNCYGPLGRYGFLPTYGIGW	IGHV_RBD	1	IGHJ_RBD	3.60E-05	1	7	REGN87
KNRGFNCYFPLGRYGFYPTGGRNY	IGHV_RBD	1	IGHJ_RBD	3.60E-05	1	7	REGN87
KNAGFNCYFPLVSYGFQPTIGLGF	IGHV_RBD	1	IGHJ_RBD	3.60E-05	1	5	REGN87
KNKGFNCYWPIDSYGFYPTNGESF	IGHV_RBD	1	IGHJ_RBD	3.60E-05	1	8	REGN87
KNEGFNCYSPIEHYGFQPTVGKSW	IGHV_RBD	1	IGHJ_RBD	3.60E-05	1	8	REGN87
RNEGFNCYKPIVSYGFYPTYGGGF	IGHV_RBD	1	IGHJ_RBD	3.60E-05	1	8	REGN87
KNGGFNCYVPLGSYGFQPTVGEDW	IGHV_RBD	1	IGHJ_RBD	3.60E-05	1	7	REGN87
KNAGFNCYGPLAAYGFHPTVGQGY	IGHV_RBD	1	IGHJ_RBD	3.60E-05	1	7	REGN87
KNAGFNCYDPLNSYGFQPTAGRGW	IGHV_RBD	1	IGHJ_RBD	3.60E-05	1	6	REGN87
KNEKFNCYNPIHGYGFYPTQGLDY	IGHV_RBD	1	IGHJ_RBD	3.60E-05	1	9	REGN87
KNRGFNCYGPLRRYGFQPTVGRGW	IGHV_RBD	1	IGHJ_RBD	3.60E-05	1	7	REGN87
KNEGFNCYFPIYGYGFQPTSGMGW	IGHV_RBD	1	IGHJ_RBD	3.60E-05	1	6	REGN87
KNAGFNCYSPLGAYGFYTTNGGGF	IGHV_RBD	1	IGHJ_RBD	3.60E-05	1	8	REGN87
KNAKFNCYYPLCAYGFQPTSGMSW	IGHV_RBD	1	IGHJ_RBD	3.60E-05	1	9	REGN87
KNAGFNCYHPLGNYGFQTTYGQGW	IGHV_RBD	1	IGHJ_RBD	3.60E-05	1	8	REGN87
KNEGFNCYTPLITYGFQPTFGRDY	IGHV_RBD	1	IGHJ_RBD	3.60E-05	1	6	REGN87
KNPGFNCYTPISPYGFWPTTGEGW	IGHV_RBD	1	IGHJ_RBD	3.60E-05	1	9	REGN87
KNTKFNCYNPLSTYGFFPTNGLGW	IGHV_RBD	1	IGHJ_RBD	3.60E-05	1	8	REGN87
KNEQFNCYVPLVRYGFYPTFGRNY	IGHV_RBD	1	IGHJ_RBD	3.60E-05	1	8	REGN87
KNEGFNCYGPLQGYGFWPTSGIDW	IGHV_RBD	1	IGHJ_RBD	3.60E-05	1	7	REGN87
KNEQFNCYGPIVRYGFYPTFGSDY	IGHV_RBD	1	IGHJ_RBD	3.60E-05	1	9	REGN87
KNGGFNCYSPLISYGFHPTSGEGY	IGHV_RBD	1	IGHJ_RBD	3.60E-05	1	6	REGN87
KNEGFNCYVPLLPYGFHPTSGLDF	IGHV_RBD	1	IGHJ_RBD	3.60E-05	1	8	REGN87
KLAGFNCYSPLVNYGFQRTFGKGW	IGHV_RBD	1	IGHJ_RBD	3.60E-05	1	9	REGN87
KNAGFNCYSPLNHYGFQPTSGVGF	IGHV_RBD	1	IGHJ_RBD	3.60E-05	1	6	REGN87
KNRKFNCYYPLRAYGFQPTFGKGW	IGHV_RBD	1	IGHJ_RBD	3.60E-05	1	8	REGN87
KNGGFNCYDPIGSYGFWPTSGQDF	IGHV_RBD	1	IGHJ_RBD	3.60E-05	1	9	REGN87
KNPGFNCYLPIQRYGFYPTVGHNW	IGHV_RBD	1	IGHJ_RBD	3.60E-05	1	9	REGN87
KNKKFNCYTPIVAYGFQPTYGRSY	IGHV_RBD	1	IGHJ_RBD	3.60E-05	1	9	REGN87
KNGGFNCYCPLATYGFFPTNGESY	IGHV_RBD	1	IGHJ_RBD	3.60E-05	1	7	REGN87
KNGKFNCYNPLYEYGFQPTMGKGY	IGHV_RBD	1	IGHJ_RBD	3.60E-05	1	7	REGN87
KNEGFNCYFPINAYGFFPTQGVGW	IGHV_RBD	1	IGHJ_RBD	3.60E-05	1	6	REGN87
KNEGFNCYYPLNGYGFQRTCGRDY	IGHV_RBD	1	IGHJ_RBD	3.60E-05	1	7	REGN87
KNQGFNCYCPIGDYGFFPTNGRSW	IGHV_RBD	1	IGHJ_RBD	3.60E-05	1	9	REGN87
KNGGFNCYYPLLSYGFQPTLGRDY	IGHV_RBD	1	IGHJ_RBD	3.60E-05	1	6	REGN87
KNKGFNCYSPLHSYGFWPTHGRGY	IGHV_RBD	1	IGHJ_RBD	3.60E-05	1	6	REGN87
KNTKFNCYYPLLQYGFHPTAGGNY	IGHV_RBD	1	IGHJ_RBD	3.60E-05	1	9	REGN87
KNTGFNCYFPLGHYGFQPTFGKGY	IGHV_RBD	1	IGHJ_RBD	3.60E-05	1	5	REGN87
KNAGFNCYYPIVTYGFQPTWGDGY	IGHV_RBD	1	IGHJ_RBD	3.60E-05	1	7	REGN87
KNTGFNCYSPIISYGFFPTIGRGW	IGHV_RBD	1	IGHJ_RBD	3.60E-05	1	8	REGN87
KNEGFNCYDPIGQYGFWPTQGRGF	IGHV_RBD	1	IGHJ_RBD	3.60E-05	1	8	REGN87
KNEGFNCYFPLNAYGFWPTHGVNY	IGHV_RBD	1	IGHJ_RBD	3.60E-05	1	5	REGN87
KNKGFNCYYPIRSYGFWPTSGGDW	IGHV_RBD	1	IGHJ_RBD	3.60E-05	1	9	REGN87
KNEGFNCYYPLLAYGFQPTSGISY	IGHV_RBD	1	IGHJ_RBD	3.60E-05	1	6	REGN87
KNEGFNCYCPIQHYGFHRTNGIGW	IGHV_RBD	1	IGHJ_RBD	3.60E-05	1	7	REGN87
KNEGFNCYYPIVPYGFQRTVGVSW	IGHV_RBD	1	IGHJ_RBD	3.60E-05	1	8	REGN87
KNAGFNCYLPIKSYGFQPTNGRGW	IGHV_RBD	1	IGHJ_RBD	3.60E-05	1	6	REGN87
KNEGFNCYSPIPPYGFFRTVGRGY	IGHV_RBD	1	IGHJ_RBD	3.60E-05	1	8	REGN87
KNKGFNCYLPLGGYGFQRTYGQDY	IGHV_RBD	1	IGHJ_RBD	3.60E-05	1	8	REGN87
KNAGFNCYSPLVSYGFQRTYGVSY	IGHV_RBD	1	IGHJ_RBD	3.60E-05	1	6	REGN87
KNEGFNCYSPILAYGFHPTNGRDF	IGHV_RBD	1	IGHJ_RBD	3.60E-05	1	8	REGN87
KNQGFNCYYPISSYGFWPTSGLGW	IGHV_RBD	1	IGHJ_RBD	3.60E-05	1	8	REGN87
KNKGFNCYIPLLPYGFWPTGGLNY	IGHV_RBD	1	IGHJ_RBD	3.60E-05	1	8	REGN87
KNEGFNCYDPLVAYGFQRTSGHGF	IGHV_RBD	1	IGHJ_RBD	3.60E-05	1	7	REGN87
KNRGFNCYGPLVPYGFQTTVGRSW	IGHV_RBD	1	IGHJ_RBD	3.60E-05	1	9	REGN87
KNPGFNCYHPIQSYGFWPTHGESF	IGHV_RBD	1	IGHJ_RBD	3.60E-05	1	8	REGN87
KNEGFNCYFPLEHYGFQPTFGDNW	IGHV_RBD	1	IGHJ_RBD	3.60E-05	1	6	REGN87
KNRGFNCYDPLLAYGFYPTSGISY	IGHV_RBD	1	IGHJ_RBD	3.60E-05	1	8	REGN87
KNAGFNCYYPIYSYGFQPTVGKGF	IGHV_RBD	1	IGHJ_RBD	3.60E-05	1	7	REGN87
KNRGFNCYPPLAPYGFQPTFGNDY	IGHV_RBD	1	IGHJ_RBD	3.60E-05	1	7	REGN87
RNKGFNCYLPLAAYGFQTTVGRGY	IGHV_RBD	1	IGHJ_RBD	3.60E-05	1	8	REGN87
KNKGFNCYQPLLAYGFFPTNGEDF	IGHV_RBD	1	IGHJ_RBD	3.60E-05	1	8	REGN87
KNEGFNCYKPLREYGFWRTNGENW	IGHV_RBD	1	IGHJ_RBD	3.60E-05	1	8	REGN87
IARGFNCYFPLFSYGFQPTTGGDW	IGHV_RBD	1	IGHJ_RBD	3.60E-05	1	8	REGN87
KNEGFNCYDPIRSYGFQRTNGVGW	IGHV_RBD	1	IGHJ_RBD	3.60E-05	1	5	REGN87
KNAGFNCYYPIVHYGFQPTSGLNF	IGHV_RBD	1	IGHJ_RBD	3.60E-05	1	9	REGN87
KNEGFNCYFPLWTYGFHPTSGVDW	IGHV_RBD	1	IGHJ_RBD	3.60E-05	1	6	REGN87
GNTGFNCYGPIAKYGFHPTVGDGY	IGHV_RBD	1	IGHJ_RBD	3.60E-05	1	9	REGN87
FNGGFNCYVPLCSYGFWPTSGVSY	IGHV_RBD	1	IGHJ_RBD	3.60E-05	1	7	REGN87
QNEGFNCYEPLVAYGFQRTGGEGW	IGHV_RBD	1	IGHJ_RBD	3.60E-05	1	8	REGN87
KNKGFNCYFPLVSYGFYPTQGSDW	IGHV_RBD	1	IGHJ_RBD	3.60E-05	1	7	REGN87
KNEGFNCYWPIQRYGFQRTAGMGF	IGHV_RBD	1	IGHJ_RBD	3.60E-05	1	7	REGN87
KNEGFNCYVPIQTYGFWRTTGLDY	IGHV_RBD	1	IGHJ_RBD	3.60E-05	1	8	REGN87
KNEKFNCYRPISSYGFYPTVGISY	IGHV_RBD	1	IGHJ_RBD	3.60E-05	1	8	REGN87
KNRGFNCYPPLFTYGFFPTLGVGY	IGHV_RBD	1	IGHJ_RBD	3.60E-05	1	6	REGN87
KNEGFNCYSPLVGYGFQPTVGESW	IGHV_RBD	1	IGHJ_RBD	3.60E-05	1	7	REGN87
KMEGFNCYRPLERYGFWPTWGQDY	IGHV_RBD	1	IGHJ_RBD	3.60E-05	1	8	REGN87
KNEQFNCYSPIVSYGFQPTVGRGF	IGHV_RBD	1	IGHJ_RBD	3.60E-05	1	7	REGN87
KNEGFNCYNPIMEYGFWPTNGDDW	IGHV_RBD	1	IGHJ_RBD	3.60E-05	1	8	REGN87
KNRGFNCYDPLHNYGFQRTAGKSW	IGHV_RBD	1	IGHJ_RBD	3.60E-05	1	9	REGN87
KNEGFNCYSPLRSYGFQRTYGVSY	IGHV_RBD	1	IGHJ_RBD	3.60E-05	1	5	REGN87
KNEGFNCYAPLRSYGFWRTVGSNY	IGHV_RBD	1	IGHJ_RBD	3.60E-05	1	7	REGN87
KNEGFNCYQPLVRYGFFPTGGMGY	IGHV_RBD	1	IGHJ_RBD	3.60E-05	1	6	REGN87
KNGQFNCYFPLSAYGFWPTGGVGW	IGHV_RBD	1	IGHJ_RBD	3.60E-05	1	7	REGN87
KNTGFNCYAPLVHYGFFPTGGRDW	IGHV_RBD	1	IGHJ_RBD	3.60E-05	1	9	REGN87
KNKGFNCYWPIAAYGFHPTMGRDY	IGHV_RBD	1	IGHJ_RBD	3.60E-05	1	9	REGN87
KNEGFNCYVPLAEYGFWPTFGHDY	IGHV_RBD	1	IGHJ_RBD	3.60E-05	1	7	REGN87
KNEKFNCYPPLLHYGFWPTVGVDW	IGHV_RBD	1	IGHJ_RBD	3.60E-05	1	8	REGN87
KNAGFNCYPPLATYGFFRTAGVGW	IGHV_RBD	1	IGHJ_RBD	3.60E-05	1	8	REGN87
KNGGFNCYHPLEPYGFWPTTGEGY	IGHV_RBD	1	IGHJ_RBD	3.60E-05	1	7	REGN87
KNAGFNCYSPLVPYGFFRTFGVGW	IGHV_RBD	1	IGHJ_RBD	3.60E-05	1	8	REGN87
KNEGFNCYSPILSYGFWPTAGGDF	IGHV_RBD	1	IGHJ_RBD	3.60E-05	1	8	REGN87
KNEGFNCYWPLANYGFYPTWGRNW	IGHV_RBD	1	IGHJ_RBD	3.60E-05	1	8	REGN87
KNKQFNCYAPLRTYGFFPTVGVGF	IGHV_RBD	1	IGHJ_RBD	3.60E-05	1	8	REGN87
KNRGFNCYGPLGAYGFQPTFGEDW	IGHV_RBD	1	IGHJ_RBD	3.60E-05	1	8	REGN87
KNAGFNCYNPLWKYGFYPTVGRDY	IGHV_RBD	1	IGHJ_RBD	3.60E-05	1	8	REGN87
KNRGFNCYGPIVNYGFQPTSGRGY	IGHV_RBD	1	IGHJ_RBD	3.60E-05	1	7	REGN87
KNTGFNCYNPIVHYGFYPTSGVNY	IGHV_RBD	1	IGHJ_RBD	3.60E-05	1	8	REGN87
KNRGFNCYRPLASYGFHPTAGESW	IGHV_RBD	1	IGHJ_RBD	3.60E-05	1	8	REGN87
KNEGFNCYCPIANYGFWPTAGVSF	IGHV_RBD	1	IGHJ_RBD	3.60E-05	1	8	REGN87
KNGGFNCYNPIFTYGFYPTNGQSY	IGHV_RBD	1	IGHJ_RBD	3.60E-05	1	8	REGN87
KNEGFNCYYPIMRYGFQPTSGRGW	IGHV_RBD	1	IGHJ_RBD	3.60E-05	1	7	REGN87
KNGKFNCYFPLVRYGFWPTVGLNY	IGHV_RBD	1	IGHJ_RBD	3.60E-05	1	8	REGN87
KNEGFNCYFPIANYGFWPTAGVSF	IGHV_RBD	1	IGHJ_RBD	3.60E-05	1	7	REGN87
KNEKFNCYAPLAPYGFQTTIGRNW	IGHV_RBD	1	IGHJ_RBD	3.60E-05	1	9	REGN87
KIEKFNCYSPLYAYGFQPTNGRNW	IGHV_RBD	1	IGHJ_RBD	3.60E-05	1	8	REGN87
KNEKFNCYGPLLRYGFFPTAGRGW	IGHV_RBD	1	IGHJ_RBD	3.60E-05	1	8	REGN87
KNGGFNCYTPLCSYGFLPTYGRDF	IGHV_RBD	1	IGHJ_RBD	3.60E-05	1	8	REGN87
KAEGFNCYVPIVDYGFHPTNGIGY	IGHV_RBD	1	IGHJ_RBD	3.60E-05	1	7	REGN87
KNTGFNCYSPLVDYGFYPTLGRGY	IGHV_RBD	1	IGHJ_RBD	3.60E-05	1	7	REGN87
KNGGFNCYYPILPYGFQPTVGENW	IGHV_RBD	1	IGHJ_RBD	3.60E-05	1	9	REGN87
KNTGFNCYTPLRRYGFQPTVGQSY	IGHV_RBD	1	IGHJ_RBD	3.60E-05	1	7	REGN87
KNEKFNCYKPLLEYGFYPTVGRGY	IGHV_RBD	1	IGHJ_RBD	3.60E-05	1	7	REGN87
KNPGFNCYFPLRGYGFWPTFGRGW	IGHV_RBD	1	IGHJ_RBD	3.60E-05	1	7	REGN87
KNAGFNCYHPLSSYGFQPTTGSGY	IGHV_RBD	1	IGHJ_RBD	3.60E-05	1	5	REGN87
KNRGFNCYAPLGTYGFWPTTGVGW	IGHV_RBD	1	IGHJ_RBD	3.60E-05	1	7	REGN87
KNGGFNCYHPIRSYGFWPTAGDGW	IGHV_RBD	1	IGHJ_RBD	3.60E-05	1	8	REGN87
KNQGFNCYLPLCRYGFWPTAGVNF	IGHV_RBD	1	IGHJ_RBD	3.60E-05	1	8	REGN87
KNKGFNCYGPIMSYGFWPTIGRSY	IGHV_RBD	1	IGHJ_RBD	3.60E-05	1	8	REGN87
KNRGFNCYWPLGNYGFHPTHGEGF	IGHV_RBD	1	IGHJ_RBD	3.60E-05	1	8	REGN87
KNRGFNCYRPISAYGFFPTVGVDW	IGHV_RBD	1	IGHJ_RBD	3.60E-05	1	9	REGN87
KNRGFNCYLPLGRYGFWPTSGDGY	IGHV_RBD	1	IGHJ_RBD	3.60E-05	1	7	REGN87
KNTKFNCYSPLKTYGFLPTNGVSW	IGHV_RBD	1	IGHJ_RBD	3.60E-05	1	8	REGN87
THRGFNCYNPLRPYGFQPTVGVSW	IGHV_RBD	1	IGHJ_RBD	3.60E-05	1	9	REGN87
KNKGFNCYYPIHSYGFFPTAGVNF	IGHV_RBD	1	IGHJ_RBD	3.60E-05	1	8	REGN87
KNKGFNCYSPIMSYGFHPTIGLGF	IGHV_RBD	1	IGHJ_RBD	3.60E-05	1	8	REGN87
KNAGFNCYHPIVRYGFWPTVGMGF	IGHV_RBD	1	IGHJ_RBD	3.60E-05	1	9	REGN87
KNEGFNCYKPLLTYGFLPTVGLGW	IGHV_RBD	1	IGHJ_RBD	3.60E-05	1	7	REGN87
KNRGFNCYEPLQSYGFQTTFGEGW	IGHV_RBD	1	IGHJ_RBD	3.60E-05	1	6	REGN87
KNEGFNCYTPLVPYGFWRTAGRGF	IGHV_RBD	1	IGHJ_RBD	3.60E-05	1	8	REGN87
LNRGFNCYYPLANYGFYPTVGRDY	IGHV_RBD	1	IGHJ_RBD	3.60E-05	1	9	REGN87
RNTGFNCYYPLMDYGFQPTFGMNW	IGHV_RBD	1	IGHJ_RBD	3.60E-05	1	9	REGN87
KNKGFNCYYPLMHYGFWPTTGVDY	IGHV_RBD	1	IGHJ_RBD	3.60E-05	1	7	REGN87
KNTGFNCYVPLEEYGFWPTRGEGW	IGHV_RBD	1	IGHJ_RBD	3.60E-05	1	8	REGN87
GNRGFNCYGPIVSYGFQPTFGRGW	IGHV_RBD	1	IGHJ_RBD	3.60E-05	1	8	REGN87
KNRGFNCYDPIVSYGFWPTLGMNW	IGHV_RBD	1	IGHJ_RBD	3.60E-05	1	9	REGN87
KNQGFNCYSPIRSYGFFTTVGRSY	IGHV_RBD	1	IGHJ_RBD	3.60E-05	1	9	REGN87
KNKGFNCYSPIAGYGFWPTAGEGY	IGHV_RBD	1	IGHJ_RBD	3.60E-05	1	8	REGN87
KNEGFNCYKPIVAYGFQRTWGLGF	IGHV_RBD	1	IGHJ_RBD	3.60E-05	1	8	REGN87
KNEGFNCYRPLHTYGFWPTYGQSY	IGHV_RBD	1	IGHJ_RBD	3.60E-05	1	7	REGN87
KNKKFNCYGPLVGYGFQPTWGHDW	IGHV_RBD	1	IGHJ_RBD	3.60E-05	1	9	REGN87
KNRGFNCYYPLYSYGFWPTGGESW	IGHV_RBD	1	IGHJ_RBD	3.60E-05	1	8	REGN87
KNAGFNCYSPIFSYGFWPTYGRSY	IGHV_RBD	1	IGHJ_RBD	3.60E-05	1	8	REGN87
KNEGFNCYWPLVTYGFWPTFGIDY	IGHV_RBD	1	IGHJ_RBD	3.60E-05	1	7	REGN87
KNAGFNCYTPLGAYGFFPTGGVSF	IGHV_RBD	1	IGHJ_RBD	3.60E-05	1	8	REGN87
KNQGFNCYEPLVNYGFQPTAGVNY	IGHV_RBD	1	IGHJ_RBD	3.60E-05	1	6	REGN87
KNKGFNCYFPIIPYGFHPTSGQSW	IGHV_RBD	1	IGHJ_RBD	3.60E-05	1	9	REGN87
KNQQFNCYRPLVQYGFYPTNGRGW	IGHV_RBD	1	IGHJ_RBD	3.60E-05	1	8	REGN87
SAEGFNCYDPLIKYGFQPTTGEGW	IGHV_RBD	1	IGHJ_RBD	3.60E-05	1	8	REGN87
KNRGFNCYIPLASYGFWPTAGSGY	IGHV_RBD	1	IGHJ_RBD	3.60E-05	1	6	REGN87
KNRGFNCYYPLYGYGFQPTSGQSF	IGHV_RBD	1	IGHJ_RBD	3.60E-05	1	8	REGN87
KNTGFNCYVPIISYGFQPTSGGDW	IGHV_RBD	1	IGHJ_RBD	3.60E-05	1	8	REGN87
KNTGFNCYRPLSRYGFWPTSGQGW	IGHV_RBD	1	IGHJ_RBD	3.60E-05	1	8	REGN87
KNEGFNCYRPLVEYGFQTTSGRGW	IGHV_RBD	1	IGHJ_RBD	3.60E-05	1	7	REGN87
KNTKFNCYPPLGHYGFQPTYGDGY	IGHV_RBD	1	IGHJ_RBD	3.60E-05	1	7	REGN87
KNRGFNCYLPLEPYGFYPTTGMSW	IGHV_RBD	1	IGHJ_RBD	3.60E-05	1	9	REGN87
KNAGFNCYDPLLRYGFQPTHGDGW	IGHV_RBD	1	IGHJ_RBD	3.60E-05	1	7	REGN87
KNKGFNCYGPLVRYGFQPTMGDGY	IGHV_RBD	1	IGHJ_RBD	3.60E-05	1	6	REGN87
KNEGFNCYSPLVHYGFWPTGGEGY	IGHV_RBD	1	IGHJ_RBD	3.60E-05	1	6	REGN87
KNEGFNCYAPIVPYGFQRTSGEGY	IGHV_RBD	1	IGHJ_RBD	3.60E-05	1	7	REGN87
TNPGFNCYWPIINYGFQPTVGVDY	IGHV_RBD	1	IGHJ_RBD	3.60E-05	1	8	REGN87
KNKGFNCYSPIMSYGFQPTIGKSF	IGHV_RBD	1	IGHJ_RBD	3.60E-05	1	8	REGN87
KNRGFNCYSPILAYGFHPTDGQSY	IGHV_RBD	1	IGHJ_RBD	3.60E-05	1	9	REGN87
KNAGFNCYSPLSSYGFQTTFGKSY	IGHV_RBD	1	IGHJ_RBD	3.60E-05	1	7	REGN87
KNEGFNCYRPLKPYGFQTTYGLGW	IGHV_RBD	1	IGHJ_RBD	3.60E-05	1	7	REGN87
KNEGFNCYPPLHAYGFWPTVGMNY	IGHV_RBD	1	IGHJ_RBD	3.60E-05	1	7	REGN87
KNEGFNCYSPLFAYGFFPTNGGDF	IGHV_RBD	1	IGHJ_RBD	3.60E-05	1	7	REGN87
KNEGFNCYPPLKSYGFWPTVGEDW	IGHV_RBD	1	IGHJ_RBD	3.60E-05	1	7	REGN87
PNGGFNCYLPLAGYGFQPTWGIGY	IGHV_RBD	1	IGHJ_RBD	3.60E-05	1	7	REGN87
KNRGFNCYLPIVNYGFQPTVGDGW	IGHV_RBD	1	IGHJ_RBD	3.60E-05	1	8	REGN87
KNKGFNCYRPLSRYGFQPTNGVSY	IGHV_RBD	1	IGHJ_RBD	3.60E-05	1	5	REGN87
KNRGFNCYTPLGGYGFWPTDGLNW	IGHV_RBD	1	IGHJ_RBD	3.60E-05	1	9	REGN87
YNGQFNCYDPIQSYGFWPTVGMGF	IGHV_RBD	1	IGHJ_RBD	3.60E-05	1	9	REGN87
KNEGFNCYAPLVRYGFHPTDGVGY	IGHV_RBD	1	IGHJ_RBD	3.60E-05	1	5	REGN87
KNEGFNCYHPLQRYGFYRTVGLDF	IGHV_RBD	1	IGHJ_RBD	3.60E-05	1	8	REGN87
KNTKFNCYSPLAGYGFWPTYGRDY	IGHV_RBD	1	IGHJ_RBD	3.60E-05	1	9	REGN87
KNRGFNCYYPLLRYGFHPTNGLGY	IGHV_RBD	1	IGHJ_RBD	3.60E-05	1	6	REGN87
KNRGFNCYDPLVGYGFQTTFGVGY	IGHV_RBD	1	IGHJ_RBD	3.60E-05	1	6	REGN87
KNTGFNCYVPISHYGFQPTVGRSY	IGHV_RBD	1	IGHJ_RBD	3.60E-05	1	8	REGN87
KNKGFNCYDPLASYGFFPTIGLDW	IGHV_RBD	1	IGHJ_RBD	3.60E-05	1	8	REGN87
KNAGFNCYAPLVGYGFQTTFGLGW	IGHV_RBD	1	IGHJ_RBD	3.60E-05	1	8	REGN87
KNEGFNCYSPLNRYGFQPTHGQGW	IGHV_RBD	1	IGHJ_RBD	3.60E-05	1	6	REGN87
KNTGFNCYCPLGRYGFWPTFGEDY	IGHV_RBD	1	IGHJ_RBD	3.60E-05	1	8	REGN87
KNRGFNCYSPLSPYGFFPTVGRDW	IGHV_RBD	1	IGHJ_RBD	3.60E-05	1	9	REGN87
KNEGFNCYGPLAEYGFWPTFGHDY	IGHV_RBD	1	IGHJ_RBD	3.60E-05	1	7	REGN87
KNPKFNCYSPLAKYGFWPTSGRDY	IGHV_RBD	1	IGHJ_RBD	3.60E-05	1	9	REGN87
KNEGFNCYPPIAHYGFWTTNGRSY	IGHV_RBD	1	IGHJ_RBD	3.60E-05	1	8	REGN87
RNRGFNCYRPLWPYGFLPTFGVGY	IGHV_RBD	1	IGHJ_RBD	3.60E-05	1	7	REGN87
KNTGFNCYCPLVRYGFYPTAGIGF	IGHV_RBD	1	IGHJ_RBD	3.60E-05	1	8	REGN87
KNEKFNCYAPLIRYGFWPTDGLGW	IGHV_RBD	1	IGHJ_RBD	3.60E-05	1	8	REGN87
KNKGFNCYPPIQRYGFFPTVGRGY	IGHV_RBD	1	IGHJ_RBD	3.60E-05	1	7	REGN87
KNEGFNCYNPLYRYGFWPTFGRNW	IGHV_RBD	1	IGHJ_RBD	3.60E-05	1	8	REGN87
VNAGFNCYAPLSRYGFYPTEGLGW	IGHV_RBD	1	IGHJ_RBD	3.60E-05	1	9	REGN87
KNRGFNCYHPLGRYGFQPTSGRSY	IGHV_RBD	1	IGHJ_RBD	3.60E-05	1	7	REGN87
KNRGFNCYPPIAKYGFHPTLGLGW	IGHV_RBD	1	IGHJ_RBD	3.60E-05	1	9	REGN87
KNEGFNCYDPLCTYGFQRTVGKDY	IGHV_RBD	1	IGHJ_RBD	3.60E-05	1	7	REGN87
KNAGFNCYLPLYHYGFHPTVGVDF	IGHV_RBD	1	IGHJ_RBD	3.60E-05	1	8	REGN87
KNQGFNCYDPISPYGFHPTQGRGW	IGHV_RBD	1	IGHJ_RBD	3.60E-05	1	9	REGN87
KNEGFNCYRPIVEYGFFPTCGGGF	IGHV_RBD	1	IGHJ_RBD	3.60E-05	1	8	REGN87
KNRGFNCYYPLRGYGFYPTGGLGY	IGHV_RBD	1	IGHJ_RBD	3.60E-05	1	7	REGN87
KNPGFNCYDPIVKYGFWPTGGVNW	IGHV_RBD	1	IGHJ_RBD	3.60E-05	1	9	REGN87
KNEGFNCYTPLGSYGFQTTVGQDW	IGHV_RBD	1	IGHJ_RBD	3.60E-05	1	7	REGN87
KNPGFNCYHPILRYGFYPTSGVGW	IGHV_RBD	1	IGHJ_RBD	3.60E-05	1	8	REGN87
KNGGFNCYPPLRGYGFQPTFGRGF	IGHV_RBD	1	IGHJ_RBD	3.60E-05	1	7	REGN87
KNEGFNCYGPIVPYGFYPTAGHGW	IGHV_RBD	1	IGHJ_RBD	3.60E-05	1	8	REGN87
KNEGFNCYDPLRAYGFWRTVGLDF	IGHV_RBD	1	IGHJ_RBD	3.60E-05	1	9	REGN87
KNEGFNCYKPLVTYGFWPTVGNGW	IGHV_RBD	1	IGHJ_RBD	3.60E-05	1	7	REGN87
KNEGFNCYGPIRQYGFQPTVGVNF	IGHV_RBD	1	IGHJ_RBD	3.60E-05	1	7	REGN87
KNTGFNCYNPLARYGFQPTLGRDW	IGHV_RBD	1	IGHJ_RBD	3.60E-05	1	8	REGN87
KNKGFNCYDPITEYGFYPTLGVGW	IGHV_RBD	1	IGHJ_RBD	3.60E-05	1	8	REGN87
KNKGFNCYWPLNRYGFWPTTGIDW	IGHV_RBD	1	IGHJ_RBD	3.60E-05	1	9	REGN87
KNEKFNCYAPLIHYGFWPTSGEGW	IGHV_RBD	1	IGHJ_RBD	3.60E-05	1	8	REGN87
KNEGFNCYYPLIAYGFQPTMGQNW	IGHV_RBD	1	IGHJ_RBD	3.60E-05	1	7	REGN87
KNEGFNCYRPISAYGFWPTVGVSW	IGHV_RBD	1	IGHJ_RBD	3.60E-05	1	8	REGN87
KNGGFNCYFPLYSYGFQPTYGGNW	IGHV_RBD	1	IGHJ_RBD	3.60E-05	1	6	REGN87
KAPGFNCYAPLSNYGFWPTFGRSY	IGHV_RBD	1	IGHJ_RBD	3.60E-05	1	9	REGN87
KNRGFNCYCPLLHYGFHPTNGRGF	IGHV_RBD	1	IGHJ_RBD	3.60E-05	1	7	REGN87
KNEGFNCYMPLSAYGFWPTSGHDF	IGHV_RBD	1	IGHJ_RBD	3.60E-05	1	8	REGN87
TNTGFNCYVPLRSYGFFPTNGRGW	IGHV_RBD	1	IGHJ_RBD	3.60E-05	1	7	REGN87
KNEGFNCYVPLVGYGFQRTFGRDF	IGHV_RBD	1	IGHJ_RBD	3.60E-05	1	8	REGN87
KNPKFNCYFPLAHYGFQPTNGRGY	IGHV_RBD	1	IGHJ_RBD	3.60E-05	1	5	REGN87
KNGGFNCYGPLVSYGFWPTWGLDW	IGHV_RBD	1	IGHJ_RBD	3.60E-05	1	8	REGN87
KNEKFNCYMPLSAYGFHPTVGVGF	IGHV_RBD	1	IGHJ_RBD	3.60E-05	1	7	REGN87
VNEGFNCYSPIARYGFQPTGGVDW	IGHV_RBD	1	IGHJ_RBD	3.60E-05	1	8	REGN87
KNPQFNCYLPLCGYGFQPTFGEDY	IGHV_RBD	1	IGHJ_RBD	3.60E-05	1	8	REGN87
KNPGFNCYVPIGSYGFQPTWGNGW	IGHV_RBD	1	IGHJ_RBD	3.60E-05	1	7	REGN87
KNKGFNCYSPLGHYGFWPTMGRDF	IGHV_RBD	1	IGHJ_RBD	3.60E-05	1	9	REGN87
KNKGFNCYVPIRSYGFWPTLGQDW	IGHV_RBD	1	IGHJ_RBD	3.60E-05	1	9	REGN87
KNRGFNCYFPLRTYGFHPTVGQSF	IGHV_RBD	1	IGHJ_RBD	3.60E-05	1	8	REGN87
KNEGFNCYDPLRRYGFHPTFGHDF	IGHV_RBD	1	IGHJ_RBD	3.60E-05	1	8	REGN87
VRRGFNCYMPLFAYGFQPTSGLGW	IGHV_RBD	1	IGHJ_RBD	3.60E-05	1	9	REGN87
KNEGFNCYWPLMSYGFHPTHGLSW	IGHV_RBD	1	IGHJ_RBD	3.60E-05	1	7	REGN87
KNEGFNCYYPLVGYGFQPTTGLGW	IGHV_RBD	1	IGHJ_RBD	3.60E-05	1	6	REGN87
KNEGFNCYTPLRSYGFWPTVGDDF	IGHV_RBD	1	IGHJ_RBD	3.60E-05	1	7	REGN87
KNEGFNCYIPIRNYGFQPTFGRDF	IGHV_RBD	1	IGHJ_RBD	3.60E-05	1	8	REGN87
KNEGFNCYVPIRGYGFFPTSGVSW	IGHV_RBD	1	IGHJ_RBD	3.60E-05	1	8	REGN87
TNQGFNCYFPLCGYGFQPTWGIDW	IGHV_RBD	1	IGHJ_RBD	3.60E-05	1	8	REGN87
TQEGFNCYVPIANYGFYPTQGIGY	IGHV_RBD	1	IGHJ_RBD	3.60E-05	1	9	REGN87
KNTGFNCYHPLERYGFYPTIGLSY	IGHV_RBD	1	IGHJ_RBD	3.60E-05	1	8	REGN87
KNAGFNCYNPIAAYGFQPTNGGSY	IGHV_RBD	1	IGHJ_RBD	3.60E-05	1	7	REGN87
KNPGFNCYAPIWSYGFYPTDGLGW	IGHV_RBD	1	IGHJ_RBD	3.60E-05	1	8	REGN87
PREGFNCYKPLVAYGFWPTPGDGY	IGHV_RBD	1	IGHJ_RBD	3.60E-05	1	8	REGN87
KNRGFNCYFPLAAYGFHPTYGRSY	IGHV_RBD	1	IGHJ_RBD	3.60E-05	1	7	REGN87
VIEGFNCYIPLQGYGFHPTVGDSY	IGHV_RBD	1	IGHJ_RBD	3.60E-05	1	8	REGN87
KNAGFNCYTPIVAYGFFPTSGVSF	IGHV_RBD	1	IGHJ_RBD	3.60E-05	1	9	REGN87
GNRGFNCYDPIYAYGFQPTTGKGY	IGHV_RBD	1	IGHJ_RBD	3.60E-05	1	8	REGN87
KNEQFNCYDPIVHYGFYPTHGKGY	IGHV_RBD	1	IGHJ_RBD	3.60E-05	1	8	REGN87
LNQGFNCYRPLCPYGFFPTVGRSY	IGHV_RBD	1	IGHJ_RBD	3.60E-05	1	9	REGN87
KNAGFNCYDPITSYGFFPTSGRGY	IGHV_RBD	1	IGHJ_RBD	3.60E-05	1	7	REGN87
KNGGFNCYYPITSYGFWPTSGQSY	IGHV_RBD	1	IGHJ_RBD	3.60E-05	1	8	REGN87
KNAGFNCYPPLHQYGFWPTVGVDW	IGHV_RBD	1	IGHJ_RBD	3.60E-05	1	8	REGN87
KNEGFNCYHPIARYGFQRTSGEDY	IGHV_RBD	1	IGHJ_RBD	3.60E-05	1	8	REGN87
KNEGFNCYTPLAGYGFHPTEGQDW	IGHV_RBD	1	IGHJ_RBD	3.60E-05	1	8	REGN87
KNAGFNCYLPLSRYGFQPTVGKDW	IGHV_RBD	1	IGHJ_RBD	3.60E-05	1	8	REGN87
KNEGFNCYHPLFGYGFQPTAGLGF	IGHV_RBD	1	IGHJ_RBD	3.60E-05	1	6	REGN87
KNEKFNCYWPIVHYGFWPTAGLGW	IGHV_RBD	1	IGHJ_RBD	3.60E-05	1	9	REGN87
KNPGFNCYEPLQGYGFWTTAGESF	IGHV_RBD	1	IGHJ_RBD	3.60E-05	1	9	REGN87
KNRGFNCYYPLMRYGFWPTVGKNW	IGHV_RBD	1	IGHJ_RBD	3.60E-05	1	9	REGN87
KNQGFNCYWPLIPYGFFPTTGVGY	IGHV_RBD	1	IGHJ_RBD	3.60E-05	1	6	REGN87
PQGGFNCYSPLARYGFQPTAGQGW	IGHV_RBD	1	IGHJ_RBD	3.60E-05	1	9	REGN87
KNQGFNCYEPLLPYGFYPTFGVSW	IGHV_RBD	1	IGHJ_RBD	3.60E-05	1	8	REGN87
KNTGFNCYSPIARYGFWPTYGLGW	IGHV_RBD	1	IGHJ_RBD	3.60E-05	1	9	REGN87
KNTKFNCYFPLFSYGFQPTNGESW	IGHV_RBD	1	IGHJ_RBD	3.60E-05	1	6	REGN87
KNTGFNCYDPIRSYGFWPTSGVSW	IGHV_RBD	1	IGHJ_RBD	3.60E-05	1	8	REGN87
KNQGFNCYSPLGSYGFHRTYGKGF	IGHV_RBD	1	IGHJ_RBD	3.60E-05	1	8	REGN87
KNEGFNCYWPLVAYGFQPTAGLGW	IGHV_RBD	1	IGHJ_RBD	3.60E-05	1	6	REGN87
KNQGFNCYLPLFPYGFWPTSGSNW	IGHV_RBD	1	IGHJ_RBD	3.60E-05	1	9	REGN87
KNEGFNCYDPIVAYGFQPTHGNNW	IGHV_RBD	1	IGHJ_RBD	3.60E-05	1	8	REGN87
KNKGFNCYMPLASYGFYPTCGKSW	IGHV_RBD	1	IGHJ_RBD	3.60E-05	1	8	REGN87
KNQGFNCYYPLWNYGFQPTSGVGW	IGHV_RBD	1	IGHJ_RBD	3.60E-05	1	6	REGN87
KNEGFNCYRPINEYGFWPTAGLGF	IGHV_RBD	1	IGHJ_RBD	3.60E-05	1	8	REGN87
KNRGFNCYSPLRNYGFYPTVGHSW	IGHV_RBD	1	IGHJ_RBD	3.60E-05	1	9	REGN87
KHPGFNCYSPLTAYGFQPTVGVNW	IGHV_RBD	1	IGHJ_RBD	3.60E-05	1	8	REGN87
KNQGFNCYPPLSNYGFYPTIGQGF	IGHV_RBD	1	IGHJ_RBD	3.60E-05	1	8	REGN87
KNEGFNCYSPIQAYGFQRTFGRGF	IGHV_RBD	1	IGHJ_RBD	3.60E-05	1	7	REGN87
TVEGFNCYYPIQSYGFQTTFGRGF	IGHV_RBD	1	IGHJ_RBD	3.60E-05	1	8	REGN87
KNEGFNCYPPIFRYGFYPTAGVGW	IGHV_RBD	1	IGHJ_RBD	3.60E-05	1	7	REGN87
KNRGFNCYTPLLAYGFQPTAGLDW	IGHV_RBD	1	IGHJ_RBD	3.60E-05	1	8	REGN87
KNEGFNCYYPLLEYGFYPTAGIDW	IGHV_RBD	1	IGHJ_RBD	3.60E-05	1	8	REGN87
KNTGFNCYYPLVSYGFQTTFGRDW	IGHV_RBD	1	IGHJ_RBD	3.60E-05	1	8	REGN87
KNRGFNCYVPIATYGFWPTAGIGF	IGHV_RBD	1	IGHJ_RBD	3.60E-05	1	9	REGN87
KNTGFNCYGPIKSYGFWPTVGISW	IGHV_RBD	1	IGHJ_RBD	3.60E-05	1	9	REGN87
KNGGFNCYVPLAGYGFWPTVGENF	IGHV_RBD	1	IGHJ_RBD	3.60E-05	1	9	REGN87
KNAGFNCYYPLSGYGFQRTFGRDY	IGHV_RBD	1	IGHJ_RBD	3.60E-05	1	8	REGN87
KNGGFNCYHPLVHYGFHPTAGRNW	IGHV_RBD	1	IGHJ_RBD	3.60E-05	1	9	REGN87
KNTGFNCYSPIVSYGFQPTMGKNF	IGHV_RBD	1	IGHJ_RBD	3.60E-05	1	8	REGN87
KNEGFNCYHPIIPYGFWPTLGVSF	IGHV_RBD	1	IGHJ_RBD	3.60E-05	1	8	REGN87
KNRGFNCYKPLCRYGFFPTVGKGF	IGHV_RBD	1	IGHJ_RBD	3.60E-05	1	8	REGN87
KNTKFNCYHPLIAYGFFPTMGDGW	IGHV_RBD	1	IGHJ_RBD	3.60E-05	1	9	REGN87
KNQGFNCYFPIRSYGFFPTTGRDF	IGHV_RBD	1	IGHJ_RBD	3.60E-05	1	8	REGN87
KNAGFNCYVPIHTYGFWPTAGLGF	IGHV_RBD	1	IGHJ_RBD	3.60E-05	1	9	REGN87
YNEGFNCYGPLISYGFQRTAGEGF	IGHV_RBD	1	IGHJ_RBD	3.60E-05	1	7	REGN87
KNEGFNCYCPIMSYGFWPTSGEDW	IGHV_RBD	1	IGHJ_RBD	3.60E-05	1	8	REGN87
KNQQFNCYRPLVPYGFFPTTGRGY	IGHV_RBD	1	IGHJ_RBD	3.60E-05	1	8	REGN87
KNGGFNCYVPLKAYGFWPTWGDDW	IGHV_RBD	1	IGHJ_RBD	3.60E-05	1	9	REGN87
KNRGFNCYYPIDAYGFYPTMGVGW	IGHV_RBD	1	IGHJ_RBD	3.60E-05	1	8	REGN87
KNEGFNCYKPLTAYGFQRTWGEDF	IGHV_RBD	1	IGHJ_RBD	3.60E-05	1	8	REGN87
KAKGFNCYCPLIGYGFQPTMGRGW	IGHV_RBD	1	IGHJ_RBD	3.60E-05	1	8	REGN87
KNEGFNCYIPIREYGFYPTTGDDY	IGHV_RBD	1	IGHJ_RBD	3.60E-05	1	8	REGN87
KNQKFNCYGPLNSYGFYPTVGLSF	IGHV_RBD	1	IGHJ_RBD	3.60E-05	1	9	REGN87
KNGGFNCYRPLMPYGFYPTTGGDW	IGHV_RBD	1	IGHJ_RBD	3.60E-05	1	9	REGN87
KNRKFNCYFPLRSYGFWPTVGISW	IGHV_RBD	1	IGHJ_RBD	3.60E-05	1	8	REGN87
KNKGFNCYNPIVEYGFQPTSGKGY	IGHV_RBD	1	IGHJ_RBD	3.60E-05	1	7	REGN87
KNEGFNCYGPIRRYGFWPTIGVGW	IGHV_RBD	1	IGHJ_RBD	3.60E-05	1	7	REGN87
KNEGFNCYDPLVTYGFQRTVGKGY	IGHV_RBD	1	IGHJ_RBD	3.60E-05	1	6	REGN87
KNAGFNCYCPLYHYGFWPTIGEGY	IGHV_RBD	1	IGHJ_RBD	3.60E-05	1	7	REGN87
KNRQFNCYDPLQTYGFWPTLGEGY	IGHV_RBD	1	IGHJ_RBD	3.60E-05	1	7	REGN87
KNTKFNCYDPIANYGFQPTTGMGF	IGHV_RBD	1	IGHJ_RBD	3.60E-05	1	9	REGN87
KNRGFNCYEPLVDYGFQPTAGDNW	IGHV_RBD	1	IGHJ_RBD	3.60E-05	1	8	REGN87
KNEGFNCYRPLDKYGFQPTLGQGW	IGHV_RBD	1	IGHJ_RBD	3.60E-05	1	6	REGN87
TNEGFNCYAPIASYGFQTTLGLNW	IGHV_RBD	1	IGHJ_RBD	3.60E-05	1	9	REGN87
KNQGFNCYKPLETYGFYPTNGQNW	IGHV_RBD	1	IGHJ_RBD	3.60E-05	1	8	REGN87
KNPGFNCYVPIVSYGFQPTHGKGY	IGHV_RBD	1	IGHJ_RBD	3.60E-05	1	6	REGN87
KNRGFNCYYPLCSYGFYPTSGGSW	IGHV_RBD	1	IGHJ_RBD	3.60E-05	1	8	REGN87
KNKGFNCYFPIRQYGFFPTMGIGY	IGHV_RBD	1	IGHJ_RBD	3.60E-05	1	7	REGN87
SNEGFNCYNPLVSYGFWPTCGKSW	IGHV_RBD	1	IGHJ_RBD	3.60E-05	1	8	REGN87
KNKGFNCYAPLRGYGFYPTVGRDY	IGHV_RBD	1	IGHJ_RBD	3.60E-05	1	8	REGN87
KNTGFNCYSPLMSYGFQTTYGHDW	IGHV_RBD	1	IGHJ_RBD	3.60E-05	1	8	REGN87
KNEQFNCYSPLNAYGFYTTAGMNY	IGHV_RBD	1	IGHJ_RBD	3.60E-05	1	9	REGN87
KNEGFNCYHPLAAYGFQTTSGRNW	IGHV_RBD	1	IGHJ_RBD	3.60E-05	1	8	REGN87
KNAGFNCYEPLAGYGFQTTSGVDW	IGHV_RBD	1	IGHJ_RBD	3.60E-05	1	8	REGN87
KNKGFNCYTPLRRYGFWPTHGDGW	IGHV_RBD	1	IGHJ_RBD	3.60E-05	1	8	REGN87
KNKKFNCYSPLFTYGFQPTWGVNY	IGHV_RBD	1	IGHJ_RBD	3.60E-05	1	7	REGN87
KNEGFNCYEPLARYGFFPTSGENW	IGHV_RBD	1	IGHJ_RBD	3.60E-05	1	8	REGN87
KNTGFNCYMPLGRYGFQPTIGVNW	IGHV_RBD	1	IGHJ_RBD	3.60E-05	1	7	REGN87
KNQGFNCYRPIYSYGFQPTFGLDY	IGHV_RBD	1	IGHJ_RBD	3.60E-05	1	7	REGN87
KNEKFNCYLPLISYGFHPTSGVDY	IGHV_RBD	1	IGHJ_RBD	3.60E-05	1	6	REGN87
KNPGFNCYLPLGRYGFWPTSGVSY	IGHV_RBD	1	IGHJ_RBD	3.60E-05	1	7	REGN87
KNKGFNCYNPILRYGFYPTTGIGF	IGHV_RBD	1	IGHJ_RBD	3.60E-05	1	9	REGN87
KNEGFNCYVPLCQYGFQPTTGINW	IGHV_RBD	1	IGHJ_RBD	3.60E-05	1	7	REGN87
KNEKFNCYTPLRAYGFYPTQGEGW	IGHV_RBD	1	IGHJ_RBD	3.60E-05	1	8	REGN87
KNRGFNCYAPLDSYGFWTTLGKDY	IGHV_RBD	1	IGHJ_RBD	3.60E-05	1	8	REGN87
PNTGFNCYSPLESYGFQPTVGVDF	IGHV_RBD	1	IGHJ_RBD	3.60E-05	1	7	REGN87
KNEGFNCYDPIVKYGFQRTGGLGW	IGHV_RBD	1	IGHJ_RBD	3.60E-05	1	8	REGN87
KHTGFNCYNPLIAYGFQTTFGVDW	IGHV_RBD	1	IGHJ_RBD	3.60E-05	1	9	REGN87
NNEGFNCYLPLRDYGFHPTAGLGW	IGHV_RBD	1	IGHJ_RBD	3.60E-05	1	8	REGN87
KNQGFNCYFPIANYGFWPTSGGGW	IGHV_RBD	1	IGHJ_RBD	3.60E-05	1	8	REGN87
KRPGFNCYFPLAGYGFYPTGGVNW	IGHV_RBD	1	IGHJ_RBD	3.60E-05	1	8	REGN87
KNTGFNCYQPLFPYGFQPTVGGSY	IGHV_RBD	1	IGHJ_RBD	3.60E-05	1	7	REGN87
KNKGFNCYYPLVGYGFWPTNGVDF	IGHV_RBD	1	IGHJ_RBD	3.60E-05	1	7	REGN87
KNRQFNCYTPLYNYGFHPTNGDGY	IGHV_RBD	1	IGHJ_RBD	3.60E-05	1	7	REGN87
KNTGFNCYFPLGRYGFWPTVGVDF	IGHV_RBD	1	IGHJ_RBD	3.60E-05	1	7	REGN87
KRRGFNCYHPLVGYGFWPTVGVNY	IGHV_RBD	1	IGHJ_RBD	3.60E-05	1	8	REGN87
KNGGFNCYTPIVRYGFQPTNGRDW	IGHV_RBD	1	IGHJ_RBD	3.60E-05	1	8	REGN87
KNEGFNCYDPIKTYGFQPTFGDGF	IGHV_RBD	1	IGHJ_RBD	3.60E-05	1	7	REGN87
KNTGFNCYYPLASYGFWPTWGLSF	IGHV_RBD	1	IGHJ_RBD	3.60E-05	1	8	REGN87
KNGGFNCYGPLVGYGFQPTIGVGY	IGHV_RBD	1	IGHJ_RBD	3.60E-05	1	5	REGN87
KNKGFNCYWPLFSYGFFPTHGMDW	IGHV_RBD	1	IGHJ_RBD	3.60E-05	1	8	REGN87
KNAKFNCYEPIQGYGFQPTWGRGF	IGHV_RBD	1	IGHJ_RBD	3.60E-05	1	8	REGN87
KNQGFNCYFPLGAYGFFPTSGDGY	IGHV_RBD	1	IGHJ_RBD	3.60E-05	1	6	REGN87
KNKGFNCYFPILAYGFQPTNGVGF	IGHV_RBD	1	IGHJ_RBD	3.60E-05	1	5	REGN87
KNQGFNCYVPLQGYGFFPTSGNGW	IGHV_RBD	1	IGHJ_RBD	3.60E-05	1	7	REGN87
KNEKFNCYCPLVHYGFLPTVGVGF	IGHV_RBD	1	IGHJ_RBD	3.60E-05	1	7	REGN87
KNEGFNCYAPLCNYGFQPTVGLSW	IGHV_RBD	1	IGHJ_RBD	3.60E-05	1	7	REGN87
KNQGFNCYYPLGRYGFFPTGGVDF	IGHV_RBD	1	IGHJ_RBD	3.60E-05	1	8	REGN87
GNEGFNCYYPLGSYGFQRTFGGGW	IGHV_RBD	1	IGHJ_RBD	3.60E-05	1	7	REGN87
KNEGFNCYFPIAAYGFYPTFGGGW	IGHV_RBD	1	IGHJ_RBD	3.60E-05	1	7	REGN87
KNEGFNCYYPIANYGFWPTMGGSY	IGHV_RBD	1	IGHJ_RBD	3.60E-05	1	8	REGN87
KNTGFNCYNPLVHYGFFPTVGSSW	IGHV_RBD	1	IGHJ_RBD	3.60E-05	1	9	REGN87
KNEGFNCYFPITNYGFFPTCGLDW	IGHV_RBD	1	IGHJ_RBD	3.60E-05	1	8	REGN87
KNQGFNCYRPISPYGFHPTSGVSW	IGHV_RBD	1	IGHJ_RBD	3.60E-05	1	9	REGN87
HNGGFNCYNPIASYGFWPTGGESY	IGHV_RBD	1	IGHJ_RBD	3.60E-05	1	9	REGN87
KNPGFNCYSPLAGYGFWPTTGNDW	IGHV_RBD	1	IGHJ_RBD	3.60E-05	1	9	REGN87
KNAGFNCYRPIAGYGFQPTMGGGY	IGHV_RBD	1	IGHJ_RBD	3.60E-05	1	7	REGN87
KNEGFNCYRPLMPYGFWRTEGVDY	IGHV_RBD	1	IGHJ_RBD	3.60E-05	1	7	REGN87
KNRGFNCYRPLSRYGFFPTVGDNW	IGHV_RBD	1	IGHJ_RBD	3.60E-05	1	9	REGN87
KNEGFNCYPPLVPYGFWRTGGKGF	IGHV_RBD	1	IGHJ_RBD	3.60E-05	1	8	REGN87
KKGGFNCYRPLRAYGFQRTMGEGY	IGHV_RBD	1	IGHJ_RBD	3.60E-05	1	8	REGN87
KHAGFNCYSPIVAYGFWPTAGNGY	IGHV_RBD	1	IGHJ_RBD	3.60E-05	1	9	REGN87
KNAKFNCYDPLRRYGFFTTVGKGY	IGHV_RBD	1	IGHJ_RBD	3.60E-05	1	9	REGN87
KNQGFNCYAPLISYGFHPTVGGGY	IGHV_RBD	1	IGHJ_RBD	3.60E-05	1	6	REGN87
KNRGFNCYSPLFSYGFQPTVGHDY	IGHV_RBD	1	IGHJ_RBD	3.60E-05	1	6	REGN87
KNPGFNCYSPICPYGFQPTNGMSW	IGHV_RBD	1	IGHJ_RBD	3.60E-05	1	8	REGN87
KNRGFNCYYPLFTYGFQPTNGNDW	IGHV_RBD	1	IGHJ_RBD	3.60E-05	1	7	REGN87
KNQKFNCYHPLATYGFQPTVGESY	IGHV_RBD	1	IGHJ_RBD	3.60E-05	1	8	REGN87
KNRGFNCYGPLAGYGFHPTVGRGF	IGHV_RBD	1	IGHJ_RBD	3.60E-05	1	8	REGN87
KNRGFNCYWPLISYGFWPTSGMGY	IGHV_RBD	1	IGHJ_RBD	3.60E-05	1	6	REGN87
KGEGFNCYGPLVRYGFQPTSGGGY	IGHV_RBD	1	IGHJ_RBD	3.60E-05	1	6	REGN87
KNRGFNCYFPLCHYGFLPTTGLGW	IGHV_RBD	1	IGHJ_RBD	3.60E-05	1	7	REGN87
KNKGFNCYSPINGYGFQPTFGQGY	IGHV_RBD	1	IGHJ_RBD	3.60E-05	1	7	REGN87
KNAGFNCYSPLYGYGFHPTLGRGY	IGHV_RBD	1	IGHJ_RBD	3.60E-05	1	7	REGN87
KNQGFNCYSPLLSYGFFPTSGRGY	IGHV_RBD	1	IGHJ_RBD	3.60E-05	1	6	REGN87
GNEGFNCYSPLYKYGFYPTFGVSW	IGHV_RBD	1	IGHJ_RBD	3.60E-05	1	8	REGN87
KNEGFNCYDPIVAYGFQTTTGIDY	IGHV_RBD	1	IGHJ_RBD	3.60E-05	1	8	REGN87
KNKGFNCYTPLARYGFHPTSGGGY	IGHV_RBD	1	IGHJ_RBD	3.60E-05	1	7	REGN87
KNPGFNCYSPINSYGFWPTHGIGW	IGHV_RBD	1	IGHJ_RBD	3.60E-05	1	8	REGN87
KNEGFNCYVPIVNYGFWPTFGDGW	IGHV_RBD	1	IGHJ_RBD	3.60E-05	1	8	REGN87
PNRGFNCYTPLVRYGFQPTSGVDW	IGHV_RBD	1	IGHJ_RBD	3.60E-05	1	8	REGN87
KNEGFNCYGPLVAYGFWPTQGKSY	IGHV_RBD	1	IGHJ_RBD	3.60E-05	1	7	REGN87
KNEGFNCYVPLSAYGFWPTTGKGW	IGHV_RBD	1	IGHJ_RBD	3.60E-05	1	7	REGN87
KNEGFNCYSPLFTYGFFPTMGLDW	IGHV_RBD	1	IGHJ_RBD	3.60E-05	1	8	REGN87
PNEGFNCYFPIGRYGFWPTDGEGY	IGHV_RBD	1	IGHJ_RBD	3.60E-05	1	7	REGN87
KNEGFNCYSPLASYGFLTTSGEGW	IGHV_RBD	1	IGHJ_RBD	3.60E-05	1	7	REGN87
KNEGFNCYLPLFNYGFHPTLGLGW	IGHV_RBD	1	IGHJ_RBD	3.60E-05	1	7	REGN87
KNQGFNCYNPLVSYGFQPTMGRDF	IGHV_RBD	1	IGHJ_RBD	3.60E-05	1	7	REGN87
KNKGFNCYSPICSYGFHPTSGVDY	IGHV_RBD	1	IGHJ_RBD	3.60E-05	1	7	REGN87
KNEKFNCYEPLDHYGFQPTYGRDY	IGHV_RBD	1	IGHJ_RBD	3.60E-05	1	7	REGN87
KNTGFNCYVPLLRYGFHPTAGSDY	IGHV_RBD	1	IGHJ_RBD	3.60E-05	1	8	REGN87
KNRGFNCYYPLFSYGFWPTLGHSY	IGHV_RBD	1	IGHJ_RBD	3.60E-05	1	7	REGN87
KNTGFNCYSPLVTYGFWPTDGSNY	IGHV_RBD	1	IGHJ_RBD	3.60E-05	1	8	REGN87
KNTGFNCYSPIFRYGFFPTVGLDY	IGHV_RBD	1	IGHJ_RBD	3.60E-05	1	9	REGN87
KNRGFNCYSPLVNYGFWPTFGRDW	IGHV_RBD	1	IGHJ_RBD	3.60E-05	1	9	REGN87
KNEGFNCYYPIGSYGFWPTMGINW	IGHV_RBD	1	IGHJ_RBD	3.60E-05	1	8	REGN87
RNAGFNCYWPLDQYGFHPTTGRGY	IGHV_RBD	1	IGHJ_RBD	3.60E-05	1	8	REGN87
KNGGFNCYSPISRYGFWPTAGKGW	IGHV_RBD	1	IGHJ_RBD	3.60E-05	1	9	REGN87
RNRGFNCYCPLVGYGFWPTSGKGY	IGHV_RBD	1	IGHJ_RBD	3.60E-05	1	8	REGN87
KIQKFNCYSPLLPYGFHPTAGLGY	IGHV_RBD	1	IGHJ_RBD	3.60E-05	1	9	REGN87
KNPGFNCYVPIAAYGFFPTSGVGY	IGHV_RBD	1	IGHJ_RBD	3.60E-05	1	7	REGN87
KNTGFNCYHPLFTYGFWPTLGVGY	IGHV_RBD	1	IGHJ_RBD	3.60E-05	1	6	REGN87
KNEGFNCYTPIGRYGFLPTSGRGW	IGHV_RBD	1	IGHJ_RBD	3.60E-05	1	8	REGN87
KNTKFNCYAPLARYGFWPTDGVSW	IGHV_RBD	1	IGHJ_RBD	3.60E-05	1	9	REGN87
GNEGFNCYCPLFGYGFYTTAGIDY	IGHV_RBD	1	IGHJ_RBD	3.60E-05	1	9	REGN87
KNEGFNCYVPIINYGFFPTSGIGW	IGHV_RBD	1	IGHJ_RBD	3.60E-05	1	8	REGN87
KNEQFNCYSPLVRYGFWPTYGSGY	IGHV_RBD	1	IGHJ_RBD	3.60E-05	1	7	REGN87
KNEGFNCYFPLAQYGFQTTSGHDW	IGHV_RBD	1	IGHJ_RBD	3.60E-05	1	7	REGN87
KNEGFNCYNPIMSYGFQRTLGLGF	IGHV_RBD	1	IGHJ_RBD	3.60E-05	1	7	REGN87
KNEGFNCYFPLCGYGFWPTVGSDY	IGHV_RBD	1	IGHJ_RBD	3.60E-05	1	6	REGN87
KNRGFNCYDPLRTYGFHPTVGLDY	IGHV_RBD	1	IGHJ_RBD	3.60E-05	1	8	REGN87
KNPGFNCYIPLKSYGFQTTMGQDY	IGHV_RBD	1	IGHJ_RBD	3.60E-05	1	7	REGN87
KNQGFNCYEPIANYGFLPTSGKGW	IGHV_RBD	1	IGHJ_RBD	3.60E-05	1	9	REGN87
KNQGFNCYSPLFAYGFWPTYGVNF	IGHV_RBD	1	IGHJ_RBD	3.60E-05	1	8	REGN87
KNPGFNCYHPIIGYGFYPTSGRGY	IGHV_RBD	1	IGHJ_RBD	3.60E-05	1	8	REGN87
KNQGFNCYFPLNAYGFFPTTGMSY	IGHV_RBD	1	IGHJ_RBD	3.60E-05	1	7	REGN87
KNGGFNCYEPLANYGFFPTSGLDW	IGHV_RBD	1	IGHJ_RBD	3.60E-05	1	9	REGN87
KNAGFNCYPPILAYGFWPTVGVDY	IGHV_RBD	1	IGHJ_RBD	3.60E-05	1	8	REGN87
KNTGFNCYTPLFRYGFFPTDGVNY	IGHV_RBD	1	IGHJ_RBD	3.60E-05	1	7	REGN87
KNEGFNCYAPLDSYGFWPTVGEGY	IGHV_RBD	1	IGHJ_RBD	3.60E-05	1	5	REGN87
SARGFNCYSPLKHYGFQPTAGRGY	IGHV_RBD	1	IGHJ_RBD	3.60E-05	1	8	REGN87
KNAGFNCYKPIFNYGFWPTLGMDY	IGHV_RBD	1	IGHJ_RBD	3.60E-05	1	9	REGN87
KNEGFNCYDPLGSYGFYRTSGKGW	IGHV_RBD	1	IGHJ_RBD	3.60E-05	1	7	REGN87
KNRGFNCYSPLNGYGFYPTTGVDW	IGHV_RBD	1	IGHJ_RBD	3.60E-05	1	8	REGN87
KNQKFNCYYPIVSYGFYPTSGVSW	IGHV_RBD	1	IGHJ_RBD	3.60E-05	1	9	REGN87
KNEGFNCYNPLISYGFFPTIGLSF	IGHV_RBD	1	IGHJ_RBD	3.60E-05	1	7	REGN87
KNEGFNCYVPLLGYGFQPTVGVGF	IGHV_RBD	1	IGHJ_RBD	3.60E-05	1	5	REGN87
KGTGFNCYSPIRHYGFWPTEGVGW	IGHV_RBD	1	IGHJ_RBD	3.60E-05	1	9	REGN87
KNTGFNCYSPIYPYGFWPTGGEGF	IGHV_RBD	1	IGHJ_RBD	3.60E-05	1	9	REGN87
VNEQFNCYFPLVGYGFQPTNGRSY	IGHV_RBD	1	IGHJ_RBD	3.60E-05	1	6	REGN87
KNRGFNCYYPIRSYGFFRTNGVDY	IGHV_RBD	1	IGHJ_RBD	3.60E-05	1	7	REGN87
VVRKFNCYAPLVAYGFQPTHGVGY	IGHV_RBD	1	IGHJ_RBD	3.60E-05	1	8	REGN87
KNEGFNCYSPLLPYGFFPTMGVDY	IGHV_RBD	1	IGHJ_RBD	3.60E-05	1	6	REGN87
KNRGFNCYYPIAHYGFFPTDGLGY	IGHV_RBD	1	IGHJ_RBD	3.60E-05	1	8	REGN87
QNTGFNCYHPLANYGFWRTFGRGY	IGHV_RBD	1	IGHJ_RBD	3.60E-05	1	9	REGN87
KNTGFNCYCPIGAYGFQPTVGVGW	IGHV_RBD	1	IGHJ_RBD	3.60E-05	1	7	REGN87
KNKGFNCYHPLYPYGFWPTFGVGF	IGHV_RBD	1	IGHJ_RBD	3.60E-05	1	7	REGN87
KNEKFNCYTPLNHYGFWPTMGVGW	IGHV_RBD	1	IGHJ_RBD	3.60E-05	1	7	REGN87
KNEGFNCYDPLVRYGFQRTEGQSY	IGHV_RBD	1	IGHJ_RBD	3.60E-05	1	7	REGN87
KNRGFNCYTPLYRYGFWPTMGVNF	IGHV_RBD	1	IGHJ_RBD	3.60E-05	1	8	REGN87
KNRGFNCYSPLWHYGFFPTNGRGY	IGHV_RBD	1	IGHJ_RBD	3.60E-05	1	6	REGN87
KNAGFNCYCPLYEYGFQPTFGIGW	IGHV_RBD	1	IGHJ_RBD	3.60E-05	1	7	REGN87
KNAGFNCYQPLWSYGFFPTFGKGF	IGHV_RBD	1	IGHJ_RBD	3.60E-05	1	7	REGN87
KNEGFNCYQPIRRYGFWPTVGLGY	IGHV_RBD	1	IGHJ_RBD	3.60E-05	1	7	REGN87
KNAQFNCYHPLSSYGFQPTAGESW	IGHV_RBD	1	IGHJ_RBD	3.60E-05	1	8	REGN87
PNPGFNCYFPLVTYGFHPTGGGGW	IGHV_RBD	1	IGHJ_RBD	3.60E-05	1	8	REGN87
KNEQFNCYAPLAGYGFQTTYGKGY	IGHV_RBD	1	IGHJ_RBD	3.60E-05	1	7	REGN87
KNPGFNCYDPLKKYGFYPTAGGSY	IGHV_RBD	1	IGHJ_RBD	3.60E-05	1	8	REGN87
KNRGFNCYLPLVRYGFFPTDGRGY	IGHV_RBD	1	IGHJ_RBD	3.60E-05	1	7	REGN87
KNEGFNCYFPIMQYGFQPTLGENW	IGHV_RBD	1	IGHJ_RBD	3.60E-05	1	7	REGN87
KNRQFNCYFPLGNYGFWPTLGIGY	IGHV_RBD	1	IGHJ_RBD	3.60E-05	1	7	REGN87
KNRGFNCYDPLARYGFFPTSGRGW	IGHV_RBD	1	IGHJ_RBD	3.60E-05	1	8	REGN87
KNTGFNCYFPIRKYGFWPTSGIGW	IGHV_RBD	1	IGHJ_RBD	3.60E-05	1	8	REGN87
KNEGFNCYPPIFNYGFQPTVGESW	IGHV_RBD	1	IGHJ_RBD	3.60E-05	1	8	REGN87
KNAGFNCYDPIAGYGFWPTVGRDY	IGHV_RBD	1	IGHJ_RBD	3.60E-05	1	9	REGN87
KNQGFNCYVPIVAYGFQPTHGVGW	IGHV_RBD	1	IGHJ_RBD	3.60E-05	1	7	REGN87
KNEGFNCYYPLLRYGFQPTVGRNW	IGHV_RBD	1	IGHJ_RBD	3.60E-05	1	7	REGN87
KNRGFNCYFPLRRYGFWPTSGRNW	IGHV_RBD	1	IGHJ_RBD	3.60E-05	1	8	REGN87
KNEGFNCYFPLRRYGFWPTVGSNW	IGHV_RBD	1	IGHJ_RBD	3.60E-05	1	7	REGN87
KNTGFNCYVPLVRYGFQPTVGSDY	IGHV_RBD	1	IGHJ_RBD	3.60E-05	1	7	REGN87
KAPGFNCYRPLFRYGFWPTLGNGW	IGHV_RBD	1	IGHJ_RBD	3.60E-05	1	9	REGN87
LNTGFNCYGPIGAYGFQPTFGVGW	IGHV_RBD	1	IGHJ_RBD	3.60E-05	1	8	REGN87
KNRGFNCYYPLASYGFWPTSGIGW	IGHV_RBD	1	IGHJ_RBD	3.60E-05	1	7	REGN87
KNAGFNCYVPIAAYGFQPTAGVNW	IGHV_RBD	1	IGHJ_RBD	3.60E-05	1	8	REGN87
KNAKFNCYFPLAHYGFWPTAGRDY	IGHV_RBD	1	IGHJ_RBD	3.60E-05	1	8	REGN87
KVEGFNCYGPLARYGFWPTTGRGF	IGHV_RBD	1	IGHJ_RBD	3.60E-05	1	8	REGN87
KNEGFNCYPPLRGYGFYRTTGVNW	IGHV_RBD	1	IGHJ_RBD	3.60E-05	1	8	REGN87
MAEGFNCYKPLAAYGFQPTTGQDW	IGHV_RBD	1	IGHJ_RBD	3.60E-05	1	9	REGN87
KNRGFNCYRPLWAYGFQPTSGVDW	IGHV_RBD	1	IGHJ_RBD	3.60E-05	1	7	REGN87
KNRGFNCYYPLGNYGFWPTVGVNW	IGHV_RBD	1	IGHJ_RBD	3.60E-05	1	8	REGN87
KNTGFNCYFPIHQYGFFPTNGGGW	IGHV_RBD	1	IGHJ_RBD	3.60E-05	1	7	REGN87
GNAGFNCYLPLVGYGFYPTFGVGW	IGHV_RBD	1	IGHJ_RBD	3.60E-05	1	8	REGN87
KNAGFNCYAPIARYGFFRTSGVGY	IGHV_RBD	1	IGHJ_RBD	3.60E-05	1	8	REGN87
KNEGFNCYDPLRPYGFFRTSGVGF	IGHV_RBD	1	IGHJ_RBD	3.60E-05	1	7	REGN87
PNEGFNCYYPLMAYGFQTTAGVDW	IGHV_RBD	1	IGHJ_RBD	3.60E-05	1	8	REGN87
KNEGFNCYLPLVTYGFWPTFGDSW	IGHV_RBD	1	IGHJ_RBD	3.60E-05	1	8	REGN87
KNEGFNCYNPLMRYGFQTTAGHNY	IGHV_RBD	1	IGHJ_RBD	3.60E-05	1	7	REGN87
KNGGFNCYPPIRAYGFHTTAGVGW	IGHV_RBD	1	IGHJ_RBD	3.60E-05	1	9	REGN87
KNGGFNCYAPLERYGFQPTVGEDW	IGHV_RBD	1	IGHJ_RBD	3.60E-05	1	8	REGN87
KNEGFNCYYPLCAYGFHPTGGLSW	IGHV_RBD	1	IGHJ_RBD	3.60E-05	1	8	REGN87
KNEGFNCYLPIVGYGFQPTQGLDF	IGHV_RBD	1	IGHJ_RBD	3.60E-05	1	8	REGN87
KNEGFNCYDPLCAYGFQTTCGQGW	IGHV_RBD	1	IGHJ_RBD	3.60E-05	1	7	REGN87
KNKGFNCYTPLLPYGFQPTFGVNW	IGHV_RBD	1	IGHJ_RBD	3.60E-05	1	7	REGN87
KNAGFNCYEPLYGYGFWPTCGLGY	IGHV_RBD	1	IGHJ_RBD	3.60E-05	1	7	REGN87
KNRGFNCYWPISAYGFQPTTGIDY	IGHV_RBD	1	IGHJ_RBD	3.60E-05	1	8	REGN87
KNRGFNCYCPIATYGFWPTAGISY	IGHV_RBD	1	IGHJ_RBD	3.60E-05	1	9	REGN87
RNEGFNCYWPLFKYGFYPTEGVGY	IGHV_RBD	1	IGHJ_RBD	3.60E-05	1	6	REGN87
KNAGFNCYDPLLPYGFWPTHGVNW	IGHV_RBD	1	IGHJ_RBD	3.60E-05	1	8	REGN87
QNAGFNCYAPLKRYGFQPTVGEDW	IGHV_RBD	1	IGHJ_RBD	3.60E-05	1	9	REGN87
KNTGFNCYWPIMSYGFFPTTGVDY	IGHV_RBD	1	IGHJ_RBD	3.60E-05	1	7	REGN87
KNEGFNCYWPIRTYGFWPTLGIGY	IGHV_RBD	1	IGHJ_RBD	3.60E-05	1	7	REGN87
KNGGFNCYPPIVNYGFWPTQGQGW	IGHV_RBD	1	IGHJ_RBD	3.60E-05	1	9	REGN87
VTEGFNCYYPLGGYGFFPTNGENW	IGHV_RBD	1	IGHJ_RBD	3.60E-05	1	9	REGN87
KNEGFNCYFPLMHYGFFRTLGVGW	IGHV_RBD	1	IGHJ_RBD	3.60E-05	1	6	REGN87
KNPGFNCYYPLFNYGFLPTIGVDW	IGHV_RBD	1	IGHJ_RBD	3.60E-05	1	8	REGN87
KNTQFNCYRPLVHYGFQPTMGRGY	IGHV_RBD	1	IGHJ_RBD	3.60E-05	1	7	REGN87
KNGGFNCYFPLCKYGFFPTAGLDW	IGHV_RBD	1	IGHJ_RBD	3.60E-05	1	8	REGN87
KNGGFNCYRPLRAYGFWPTHGRGY	IGHV_RBD	1	IGHJ_RBD	3.60E-05	1	7	REGN87
KNQGFNCYFPLFTYGFYPTMGQGY	IGHV_RBD	1	IGHJ_RBD	3.60E-05	1	6	REGN87
KNEQFNCYDPLQRYGFYRTSGIGW	IGHV_RBD	1	IGHJ_RBD	3.60E-05	1	8	REGN87
KNAGFNCYLPLLAYGFQPTTGIGW	IGHV_RBD	1	IGHJ_RBD	3.60E-05	1	7	REGN87
KNGGFNCYYPLVSYGFWPTFGMNW	IGHV_RBD	1	IGHJ_RBD	3.60E-05	1	8	REGN87
KNPGFNCYFPLVKYGFQPTMGLDW	IGHV_RBD	1	IGHJ_RBD	3.60E-05	1	7	REGN87
KNTGFNCYYPLWGYGFQPTFGLNW	IGHV_RBD	1	IGHJ_RBD	3.60E-05	1	8	REGN87
KNKGFNCYGPLGKYGFWPTSGVDF	IGHV_RBD	1	IGHJ_RBD	3.60E-05	1	8	REGN87
KNQGFNCYNPLGAYGFHPTHGDGY	IGHV_RBD	1	IGHJ_RBD	3.60E-05	1	7	REGN87
KNEGFNCYVPLSRYGFWPTAGGGF	IGHV_RBD	1	IGHJ_RBD	3.60E-05	1	7	REGN87
KNGGFNCYFPLLSYGFYPTVGKGF	IGHV_RBD	1	IGHJ_RBD	3.60E-05	1	6	REGN87
KNRGFNCYFPLADYGFWPTAGGDW	IGHV_RBD	1	IGHJ_RBD	3.60E-05	1	8	REGN87
KNAGFNCYWPIIGYGFFPTTGRGY	IGHV_RBD	1	IGHJ_RBD	3.60E-05	1	8	REGN87
KNRGFNCYHPIVEYGFHPTAGKDY	IGHV_RBD	1	IGHJ_RBD	3.60E-05	1	9	REGN87
KNRKFNCYNPLANYGFQPTVGRGW	IGHV_RBD	1	IGHJ_RBD	3.60E-05	1	8	REGN87
KNRGFNCYIPLVSYGFWPTFGVDF	IGHV_RBD	1	IGHJ_RBD	3.60E-05	1	7	REGN87
KNEGFNCYAPIQKYGFQPTIGRDW	IGHV_RBD	1	IGHJ_RBD	3.60E-05	1	7	REGN87
KNRKFNCYYPLRSYGFWRTFGMGY	IGHV_RBD	1	IGHJ_RBD	3.60E-05	1	8	REGN87
KNAGFNCYSPILSYGFFPTGGKNY	IGHV_RBD	1	IGHJ_RBD	3.60E-05	1	8	REGN87
KNEGFNCYIPLNAYGFQPTNGLDW	IGHV_RBD	1	IGHJ_RBD	3.60E-05	1	6	REGN87
KNEKFNCYAPIVRYGFQPTDGDGW	IGHV_RBD	1	IGHJ_RBD	3.60E-05	1	8	REGN87
PHRGFNCYQPLMSYGFWTTNGKGY	IGHV_RBD	1	IGHJ_RBD	3.60E-05	1	8	REGN87
KNEGFNCYCPISKYGFFPTVGDGF	IGHV_RBD	1	IGHJ_RBD	3.60E-05	1	8	REGN87
KNKGFNCYMPLGEYGFQPTSGRSY	IGHV_RBD	1	IGHJ_RBD	3.60E-05	1	7	REGN87
KNPGFNCYVPITRYGFFPTTGSSY	IGHV_RBD	1	IGHJ_RBD	3.60E-05	1	9	REGN87
KNKGFNCYGPIPAYGFWPTIGVNW	IGHV_RBD	1	IGHJ_RBD	3.60E-05	1	9	REGN87
KNRGFNCYFPLRGYGFWPTAGKNY	IGHV_RBD	1	IGHJ_RBD	3.60E-05	1	7	REGN87
KNAGFNCYSPLVPYGFQRTFGVSW	IGHV_RBD	1	IGHJ_RBD	3.60E-05	1	8	REGN87
KNEGFNCYGPLNRYGFQPTYGKDW	IGHV_RBD	1	IGHJ_RBD	3.60E-05	1	7	REGN87
KNRGFNCYDPLIRYGFWPTHGHDY	IGHV_RBD	1	IGHJ_RBD	3.60E-05	1	8	REGN87
KNEGFNCYAPLTRYGFQPTHGRGY	IGHV_RBD	1	IGHJ_RBD	3.60E-05	1	5	REGN87
KNQKFNCYCPLQAYGFWPTAGQGY	IGHV_RBD	1	IGHJ_RBD	3.60E-05	1	7	REGN87
KNRGFNCYFPISNYGFQPTYGLGF	IGHV_RBD	1	IGHJ_RBD	3.60E-05	1	7	REGN87
ENTGFNCYAPLVRYGFHPTIGRGW	IGHV_RBD	1	IGHJ_RBD	3.60E-05	1	9	REGN87
KNPGFNCYRPIVRYGFFPTLGMGW	IGHV_RBD	1	IGHJ_RBD	3.60E-05	1	9	REGN87
KVEGFNCYQPIVGYGFQPTHGLSF	IGHV_RBD	1	IGHJ_RBD	3.60E-05	1	9	REGN87
KNAGFNCYDPLIPYGFWTTQGRDY	IGHV_RBD	1	IGHJ_RBD	3.60E-05	1	9	REGN87
KNQGFNCYLPLFTYGFQPTFGLDY	IGHV_RBD	1	IGHJ_RBD	3.60E-05	1	7	REGN87
KNEGFNCYHPIRGYGFWPTSGVGY	IGHV_RBD	1	IGHJ_RBD	3.60E-05	1	6	REGN87
KNKGFNCYLPLAAYGFWPTYGVNY	IGHV_RBD	1	IGHJ_RBD	3.60E-05	1	7	REGN87
KNQGFNCYFPISTYGFWPTSGMDW	IGHV_RBD	1	IGHJ_RBD	3.60E-05	1	9	REGN87
KNTGFNCYTPLVSYGFQTTAGRNW	IGHV_RBD	1	IGHJ_RBD	3.60E-05	1	8	REGN87
KNEGFNCYMPIAHYGFFPTGGENY	IGHV_RBD	1	IGHJ_RBD	3.60E-05	1	8	REGN87
KNRGFNCYFPIRAYGFQPTMGQGF	IGHV_RBD	1	IGHJ_RBD	3.60E-05	1	7	REGN87
KNKGFNCYDPLGRYGFLPTNGKGW	IGHV_RBD	1	IGHJ_RBD	3.60E-05	1	7	REGN87
KNRGFNCYVPIQPYGFHPTSGVNY	IGHV_RBD	1	IGHJ_RBD	3.60E-05	1	7	REGN87
KNKGFNCYKPILAYGFQPTHGLNW	IGHV_RBD	1	IGHJ_RBD	3.60E-05	1	9	REGN87
KNKKFNCYFPLFAYGFYPTAGVSY	IGHV_RBD	1	IGHJ_RBD	3.60E-05	1	7	REGN87
KNEGFNCYVPLLRYGFWPTVGVNF	IGHV_RBD	1	IGHJ_RBD	3.60E-05	1	7	REGN87
KNTGFNCYKPINGYGFHPTSGKGF	IGHV_RBD	1	IGHJ_RBD	3.60E-05	1	9	REGN87
KATGFNCYAPIGSYGFQPTAGDDW	IGHV_RBD	1	IGHJ_RBD	3.60E-05	1	9	REGN87
KNQGFNCYDPLSNYGFQPTTGRSW	IGHV_RBD	1	IGHJ_RBD	3.60E-05	1	8	REGN87
KNAGFNCYSPLTAYGFWPTNGESW	IGHV_RBD	1	IGHJ_RBD	3.60E-05	1	8	REGN87
KNGGFNCYNPLGKYGFWPTNGMSW	IGHV_RBD	1	IGHJ_RBD	3.60E-05	1	8	REGN87
KNRGFNCYHPLVGYGFQTTWGRGW	IGHV_RBD	1	IGHJ_RBD	3.60E-05	1	8	REGN87
KNKGFNCYYPICAYGFHPTFGVDY	IGHV_RBD	1	IGHJ_RBD	3.60E-05	1	8	REGN87
KNKGFNCYFPLQNYGFQRTVGVGW	IGHV_RBD	1	IGHJ_RBD	3.60E-05	1	5	REGN87
KNRGFNCYNPIVGYGFQPTSGLGW	IGHV_RBD	1	IGHJ_RBD	3.60E-05	1	8	REGN87
KNAGFNCYTPLWRYGFHPTGGLSF	IGHV_RBD	1	IGHJ_RBD	3.60E-05	1	9	REGN87
KNPGFNCYFPLWHYGFYPTSGEGF	IGHV_RBD	1	IGHJ_RBD	3.60E-05	1	7	REGN87
KNEKFNCYGPLGRYGFFPTNGMNW	IGHV_RBD	1	IGHJ_RBD	3.60E-05	1	8	REGN87
KNQGFNCYFPIIPYGFWPTSGESF	IGHV_RBD	1	IGHJ_RBD	3.60E-05	1	9	REGN87
KNTGFNCYRPLFHYGFQPTAGKSF	IGHV_RBD	1	IGHJ_RBD	3.60E-05	1	8	REGN87
KNQGFNCYSPLANYGFWPTIGENW	IGHV_RBD	1	IGHJ_RBD	3.60E-05	1	9	REGN87
KNTGFNCYYPIWRYGFQPTVGQGY	IGHV_RBD	1	IGHJ_RBD	3.60E-05	1	7	REGN87
SAEGFNCYYPLATYGFQRTTGLGY	IGHV_RBD	1	IGHJ_RBD	3.60E-05	1	8	REGN87
KNGQFNCYPPIRSYGFFPTTGRGY	IGHV_RBD	1	IGHJ_RBD	3.60E-05	1	8	REGN87
RNPKFNCYDPIVPYGFQPTNGKGY	IGHV_RBD	1	IGHJ_RBD	3.60E-05	1	8	REGN87
LNGGFNCYVPLLGYGFQPTAGDGW	IGHV_RBD	1	IGHJ_RBD	3.60E-05	1	8	REGN87
KNGQFNCYDPIQTYGFFPTAGKGW	IGHV_RBD	1	IGHJ_RBD	3.60E-05	1	9	REGN87
KNRGFNCYRPIWAYGFYPTNGKGW	IGHV_RBD	1	IGHJ_RBD	3.60E-05	1	8	REGN87
KNEGFNCYRPLVSYGFQRTVGIDW	IGHV_RBD	1	IGHJ_RBD	3.60E-05	1	7	REGN87
KNGGFNCYEPLKSYGFWPTDGRGW	IGHV_RBD	1	IGHJ_RBD	3.60E-05	1	7	REGN87
KNGGFNCYFPIQNYGFQPTHGLDY	IGHV_RBD	1	IGHJ_RBD	3.60E-05	1	6	REGN87
KNAGFNCYGPLRRYGFWPTSGDGF	IGHV_RBD	1	IGHJ_RBD	3.60E-05	1	8	REGN87
GNTGFNCYDPLCHYGFWPTDGRGW	IGHV_RBD	1	IGHJ_RBD	3.60E-05	1	9	REGN87
KHEGFNCYAPLMKYGFWPTFGISY	IGHV_RBD	1	IGHJ_RBD	3.60E-05	1	8	REGN87
KNPGFNCYWPIKHYGFYPTVGVGY	IGHV_RBD	1	IGHJ_RBD	3.60E-05	1	7	REGN87
KNQGFNCYFPINTYGFWPTVGVNY	IGHV_RBD	1	IGHJ_RBD	3.60E-05	1	7	REGN87
KNRGFNCYTPLVRYGFQPTLGRGY	IGHV_RBD	1	IGHJ_RBD	3.60E-05	1	6	REGN87
KNTGFNCYSPLANYGFWPTLGNNW	IGHV_RBD	1	IGHJ_RBD	3.60E-05	1	9	REGN87
KNEKFNCYAPICSYGFHPTRGMDY	IGHV_RBD	1	IGHJ_RBD	3.60E-05	1	8	REGN87
KNTGFNCYEPLFPYGFFPTGGMDF	IGHV_RBD	1	IGHJ_RBD	3.60E-05	1	9	REGN87
KNEGFNCYYPLMNYGFYPTYGIDY	IGHV_RBD	1	IGHJ_RBD	3.60E-05	1	7	REGN87
TNPGFNCYDPLGHYGFLPTAGEGW	IGHV_RBD	1	IGHJ_RBD	3.60E-05	1	9	REGN87
KNPGFNCYWPIVNYGFQPTPGIGY	IGHV_RBD	1	IGHJ_RBD	3.60E-05	1	7	REGN87
KNRGFNCYSPLFAYGFYPTNGVSY	IGHV_RBD	1	IGHJ_RBD	3.60E-05	1	6	REGN87
KNPGFNCYDPLVAYGFQRTVGRDY	IGHV_RBD	1	IGHJ_RBD	3.60E-05	1	8	REGN87
KNQGFNCYNPIGSYGFQPTTGRDF	IGHV_RBD	1	IGHJ_RBD	3.60E-05	1	8	REGN87
KNGKFNCYNPLVAYGFQRTYGVGY	IGHV_RBD	1	IGHJ_RBD	3.60E-05	1	7	REGN87
KNTGFNCYHPIGTYGFQPTVGINW	IGHV_RBD	1	IGHJ_RBD	3.60E-05	1	9	REGN87
KNEGFNCYIPLFRYGFQPTTGLDY	IGHV_RBD	1	IGHJ_RBD	3.60E-05	1	6	REGN87
KNKGFNCYFPLVSYGFWPTVGQGY	IGHV_RBD	1	IGHJ_RBD	3.60E-05	1	5	REGN87
KNRGFNCYKPLYRYGFWPTLGEGW	IGHV_RBD	1	IGHJ_RBD	3.60E-05	1	8	REGN87
KNRGFNCYRPLFGYGFYPTAGEDW	IGHV_RBD	1	IGHJ_RBD	3.60E-05	1	9	REGN87
KNEGFNCYFPLVSYGFQRTFGDGW	IGHV_RBD	1	IGHJ_RBD	3.60E-05	1	5	REGN87
KNQGFNCYWPLMSYGFFPTQGVSY	IGHV_RBD	1	IGHJ_RBD	3.60E-05	1	6	REGN87
RNAGFNCYFPLLAYGFWPTAGVGY	IGHV_RBD	1	IGHJ_RBD	3.60E-05	1	6	REGN87
KNAKFNCYHPLFGYGFQPTFGRSY	IGHV_RBD	1	IGHJ_RBD	3.60E-05	1	8	REGN87
KNEGFNCYYPIFHYGFLPTMGRGY	IGHV_RBD	1	IGHJ_RBD	3.60E-05	1	7	REGN87
KNEGFNCYVPIAHYGFWPTFGVDW	IGHV_RBD	1	IGHJ_RBD	3.60E-05	1	8	REGN87
KNAGFNCYFPLITYGFWPTSGVGW	IGHV_RBD	1	IGHJ_RBD	3.60E-05	1	6	REGN87
KNRQFNCYYPLIPYGFWPTSGVSY	IGHV_RBD	1	IGHJ_RBD	3.60E-05	1	8	REGN87
KNEGFNCYYPIVSYGFQTTSGQGF	IGHV_RBD	1	IGHJ_RBD	3.60E-05	1	7	REGN87
KNEGFNCYYPLGHYGFQPTMGSDY	IGHV_RBD	1	IGHJ_RBD	3.60E-05	1	6	REGN87
KNPGFNCYIPLIRYGFQPTVGVSW	IGHV_RBD	1	IGHJ_RBD	3.60E-05	1	7	REGN87
YNEGFNCYNPIKPYGFWPTFGHDY	IGHV_RBD	1	IGHJ_RBD	3.60E-05	1	9	REGN87
KNTGFNCYFPLGAYGFQTTVGKGW	IGHV_RBD	1	IGHJ_RBD	3.60E-05	1	7	REGN87
KNTGFNCYDPLLPYGFFPTTGLGY	IGHV_RBD	1	IGHJ_RBD	3.60E-05	1	7	REGN87
KNPGFNCYRPLAKYGFQPTSGRSY	IGHV_RBD	1	IGHJ_RBD	3.60E-05	1	7	REGN87
RNAGFNCYEPLYSYGFWPTVGVNW	IGHV_RBD	1	IGHJ_RBD	3.60E-05	1	8	REGN87
KNRGFNCYVPLITYGFQPTTGLGW	IGHV_RBD	1	IGHJ_RBD	3.60E-05	1	7	REGN87
KNAGFNCYRPLYKYGFYPTNGKSF	IGHV_RBD	1	IGHJ_RBD	3.60E-05	1	8	REGN87
RHPGFNCYSPLQHYGFQTTIGEGY	IGHV_RBD	1	IGHJ_RBD	3.60E-05	1	8	REGN87
KNEGFNCYSPLMSYGFQRTVGHDY	IGHV_RBD	1	IGHJ_RBD	3.60E-05	1	6	REGN87
KNEGFNCYSPIWAYGFQPTMGRGW	IGHV_RBD	1	IGHJ_RBD	3.60E-05	1	7	REGN87
KNTGFNCYYPLAGYGFLPTYGRGF	IGHV_RBD	1	IGHJ_RBD	3.60E-05	1	8	REGN87
KNQGFNCYYPLVRYGFYPTIGIDF	IGHV_RBD	1	IGHJ_RBD	3.60E-05	1	9	REGN87
KNEGFNCYRPLRAYGFWTTSGRSY	IGHV_RBD	1	IGHJ_RBD	3.60E-05	1	8	REGN87
KNKGFNCYSPLAHYGFFPTLGLGW	IGHV_RBD	1	IGHJ_RBD	3.60E-05	1	8	REGN87
KNTGFNCYLPIVPYGFQPTVGRDW	IGHV_RBD	1	IGHJ_RBD	3.60E-05	1	9	REGN87
KNTGFNCYHPIYDYGFQPTSGRGW	IGHV_RBD	1	IGHJ_RBD	3.60E-05	1	8	REGN87
KNRQFNCYFPLSAYGFWPTDGMGY	IGHV_RBD	1	IGHJ_RBD	3.60E-05	1	7	REGN87
KNKQFNCYSPLSGYGFHPTTGVDY	IGHV_RBD	1	IGHJ_RBD	3.60E-05	1	8	REGN87
KNEGFNCYGPITHYGFWPTNGEDW	IGHV_RBD	1	IGHJ_RBD	3.60E-05	1	8	REGN87
KNQGFNCYQPLIPYGFWPTVGLDW	IGHV_RBD	1	IGHJ_RBD	3.60E-05	1	9	REGN87
KNEQFNCYGPLTHYGFWPTNGIDY	IGHV_RBD	1	IGHJ_RBD	3.60E-05	1	7	REGN87
KNKGFNCYLPLAHYGFWPTVGVSF	IGHV_RBD	1	IGHJ_RBD	3.60E-05	1	8	REGN87
KNAGFNCYEPIAEYGFHPTNGRGW	IGHV_RBD	1	IGHJ_RBD	3.60E-05	1	8	REGN87
KNKGFNCYDPLVRYGFWPTGGRNY	IGHV_RBD	1	IGHJ_RBD	3.60E-05	1	8	REGN87
KNQGFNCYWPLATYGFQPTVGKSW	IGHV_RBD	1	IGHJ_RBD	3.60E-05	1	8	REGN87
KNKQFNCYGPLGGYGFWPTIGVDF	IGHV_RBD	1	IGHJ_RBD	3.60E-05	1	9	REGN87
KNAGFNCYYPIGAYGFHPTGGQGY	IGHV_RBD	1	IGHJ_RBD	3.60E-05	1	8	REGN87
KNGGFNCYTPIHAYGFQPTVGRGF	IGHV_RBD	1	IGHJ_RBD	3.60E-05	1	8	REGN87
KNPGFNCYFPIASYGFQTTFGVSW	IGHV_RBD	1	IGHJ_RBD	3.60E-05	1	7	REGN87
KNRGFNCYHPLMGYGFWPTMGMDY	IGHV_RBD	1	IGHJ_RBD	3.60E-05	1	8	REGN87
KNRGFNCYLPIKAYGFYPTSGLGW	IGHV_RBD	1	IGHJ_RBD	3.60E-05	1	9	REGN87
KNAGFNCYGPLMRYGFWPTQGQDY	IGHV_RBD	1	IGHJ_RBD	3.60E-05	1	8	REGN87
KNEGFNCYRPLAGYGFWPTNGRGW	IGHV_RBD	1	IGHJ_RBD	3.60E-05	1	6	REGN87
KNPGFNCYAPLVGYGFHPTCGHGW	IGHV_RBD	1	IGHJ_RBD	3.60E-05	1	8	REGN87
KNRGFNCYSPLVSYGFFPTAGRSY	IGHV_RBD	1	IGHJ_RBD	3.60E-05	1	7	REGN87
KNKGFNCYGPLYGYGFQPTSGVGW	IGHV_RBD	1	IGHJ_RBD	3.60E-05	1	6	REGN87
KNKGFNCYNPLLPYGFHPTGGIGF	IGHV_RBD	1	IGHJ_RBD	3.60E-05	1	8	REGN87
KNEGFNCYMPIRRYGFYRTSGLGY	IGHV_RBD	1	IGHJ_RBD	3.60E-05	1	8	REGN87
KNRGFNCYSPLSAYGFFPTFGVGY	IGHV_RBD	1	IGHJ_RBD	3.60E-05	1	6	REGN87
LKEGFNCYAPLGPYGFHPTEGVGW	IGHV_RBD	1	IGHJ_RBD	3.60E-05	1	8	REGN87
KNEGFNCYSPLCHYGFHPTYGVNW	IGHV_RBD	1	IGHJ_RBD	3.60E-05	1	7	REGN87
KNRGFNCYGPLKAYGFYPTFGRNW	IGHV_RBD	1	IGHJ_RBD	3.60E-05	1	9	REGN87
KNEGFNCYYPIRAYGFWPTNGMNW	IGHV_RBD	1	IGHJ_RBD	3.60E-05	1	8	REGN87
KNEGFNCYRPLVPYGFFRTVGIGY	IGHV_RBD	1	IGHJ_RBD	3.60E-05	1	7	REGN87
KNQGFNCYYPLIKYGFYPTSGQDY	IGHV_RBD	1	IGHJ_RBD	3.60E-05	1	8	REGN87
LNAGFNCYCPLFPYGFWPTSGESY	IGHV_RBD	1	IGHJ_RBD	3.60E-05	1	9	REGN87
KNPGFNCYTPLSSYGFWPTMGRGF	IGHV_RBD	1	IGHJ_RBD	3.60E-05	1	7	REGN87
KNPGFNCYRPLFSYGFQPTNGIDW	IGHV_RBD	1	IGHJ_RBD	3.60E-05	1	6	REGN87
TNRGFNCYMPLGTYGFFPTNGVDW	IGHV_RBD	1	IGHJ_RBD	3.60E-05	1	8	REGN87
KNTGFNCYAPLEHYGFWPTAGRGF	IGHV_RBD	1	IGHJ_RBD	3.60E-05	1	8	REGN87
KNAGFNCYPPIANYGFWPTVGVSY	IGHV_RBD	1	IGHJ_RBD	3.60E-05	1	8	REGN87
SNRGFNCYSPLVKYGFQPTVGSSY	IGHV_RBD	1	IGHJ_RBD	3.60E-05	1	8	REGN87
KNAGFNCYWPLFAYGFQPTYGIGW	IGHV_RBD	1	IGHJ_RBD	3.60E-05	1	7	REGN87
KNGKFNCYFPLFSYGFWPTSGVDF	IGHV_RBD	1	IGHJ_RBD	3.60E-05	1	7	REGN87
KNPGFNCYRPLAGYGFWPTAGRGW	IGHV_RBD	1	IGHJ_RBD	3.60E-05	1	8	REGN87
KNEGFNCYCPIHSYGFQPTVGNDW	IGHV_RBD	1	IGHJ_RBD	3.60E-05	1	7	REGN87
KNGGFNCYFPLGSYGFQRTWGRGF	IGHV_RBD	1	IGHJ_RBD	3.60E-05	1	6	REGN87
QNRGFNCYNPLYTYGFQPTNGDGF	IGHV_RBD	1	IGHJ_RBD	3.60E-05	1	7	REGN87
KNKGFNCYFPIMNYGFWPTLGRDW	IGHV_RBD	1	IGHJ_RBD	3.60E-05	1	9	REGN87
KNEGFNCYSPLSAYGFWPTAGNDF	IGHV_RBD	1	IGHJ_RBD	3.60E-05	1	8	REGN87
KNRGFNCYSPLGNYGFWPTAGGDY	IGHV_RBD	1	IGHJ_RBD	3.60E-05	1	8	REGN87
VNEGFNCYTPLAGYGFQPTWGLSF	IGHV_RBD	1	IGHJ_RBD	3.60E-05	1	8	REGN87
KNRGFNCYLPLMRYGFWPTSGEGF	IGHV_RBD	1	IGHJ_RBD	3.60E-05	1	8	REGN87
KNTGFNCYHPLVRYGFYPTLGVGW	IGHV_RBD	1	IGHJ_RBD	3.60E-05	1	7	REGN87
KNTGFNCYHPLVRYGFYPTVGVGW	IGHV_RBD	1	IGHJ_RBD	3.60E-05	1	7	REGN87
KNEGFNCYHPLQGYGFQRTFGENY	IGHV_RBD	1	IGHJ_RBD	3.60E-05	1	6	REGN87
KNAGFNCYYPIVAYGFFPTLGVGW	IGHV_RBD	1	IGHJ_RBD	3.60E-05	1	8	REGN87
KNTGFNCYCPLHKYGFWPTFGLDY	IGHV_RBD	1	IGHJ_RBD	3.60E-05	1	8	REGN87
KNRGFNCYGPLRGYGFYPTSGVGW	IGHV_RBD	1	IGHJ_RBD	3.60E-05	1	7	REGN87
KNEGFNCYCPLRPYGFQRTNGRDW	IGHV_RBD	1	IGHJ_RBD	3.60E-05	1	7	REGN87
KNAGFNCYDPLYSYGFHTTSGRDY	IGHV_RBD	1	IGHJ_RBD	3.60E-05	1	8	REGN87
KNEGFNCYTPIVGYGFYRTSGINY	IGHV_RBD	1	IGHJ_RBD	3.60E-05	1	9	REGN87
KNTGFNCYFPLWKYGFFPTSGQDY	IGHV_RBD	1	IGHJ_RBD	3.60E-05	1	7	REGN87
KNAGFNCYAPLTTYGFWPTGGLDY	IGHV_RBD	1	IGHJ_RBD	3.60E-05	1	8	REGN87
KNEGFNCYFPIVNYGFWPTVGKDF	IGHV_RBD	1	IGHJ_RBD	3.60E-05	1	8	REGN87
KNRQFNCYRPLRRYGFQPTTGRGW	IGHV_RBD	1	IGHJ_RBD	3.60E-05	1	8	REGN87
KNRGFNCYVPLDAYGFFPTVGLSY	IGHV_RBD	1	IGHJ_RBD	3.60E-05	1	8	REGN87
KNEKFNCYRPLSNYGFQPTWGLGY	IGHV_RBD	1	IGHJ_RBD	3.60E-05	1	6	REGN87
KNPGFNCYLPLIHYGFYPTGGIDW	IGHV_RBD	1	IGHJ_RBD	3.60E-05	1	9	REGN87
KNEGFNCYFPLLSYGFQRTFGINY	IGHV_RBD	1	IGHJ_RBD	3.60E-05	1	5	REGN87
KNAGFNCYYPLSGYGFQPTMGVGF	IGHV_RBD	1	IGHJ_RBD	3.60E-05	1	6	REGN87
KNPGFNCYTPICSYGFYPTFGHNF	IGHV_RBD	1	IGHJ_RBD	3.60E-05	1	9	REGN87
KNEGFNCYVPISSYGFQPTWGIDF	IGHV_RBD	1	IGHJ_RBD	3.60E-05	1	7	REGN87
KNPGFNCYTPLYGYGFHPTAGISW	IGHV_RBD	1	IGHJ_RBD	3.60E-05	1	9	REGN87
KNEGFNCYCPLVTYGFHRTNGRNY	IGHV_RBD	1	IGHJ_RBD	3.60E-05	1	7	REGN87
KNTGFNCYGPLASYGFYPTSGGDF	IGHV_RBD	1	IGHJ_RBD	3.60E-05	1	8	REGN87
KNQGFNCYFPLQTYGFWRTRGEGY	IGHV_RBD	1	IGHJ_RBD	3.60E-05	1	6	REGN87
KSEGFNCYEPLRRYGFFPTAGQSW	IGHV_RBD	1	IGHJ_RBD	3.60E-05	1	9	REGN87
KNEGFNCYKPLQAYGFWTTFGRGW	IGHV_RBD	1	IGHJ_RBD	3.60E-05	1	7	REGN87
KNRQFNCYEPLVQYGFQPTYGRGW	IGHV_RBD	1	IGHJ_RBD	3.60E-05	1	8	REGN87
KNEGFNCYKPLCAYGFWPTIGGDY	IGHV_RBD	1	IGHJ_RBD	3.60E-05	1	7	REGN87
KNAGFNCYSPIAHYGFHPTNGGGF	IGHV_RBD	1	IGHJ_RBD	3.60E-05	1	8	REGN87
KNEKFNCYNPLRTYGFQPTAGEGF	IGHV_RBD	1	IGHJ_RBD	3.60E-05	1	7	REGN87
KNRGFNCYAPLSRYGFWPTVGQGW	IGHV_RBD	1	IGHJ_RBD	3.60E-05	1	8	REGN87
KNEGFNCYMPLAKYGFQRTFGIDF	IGHV_RBD	1	IGHJ_RBD	3.60E-05	1	8	REGN87
KNAGFNCYSPLAHYGFHPTNGGGF	IGHV_RBD	1	IGHJ_RBD	3.60E-05	1	7	REGN87
KNRGFNCYSPLISYGFYPTDGVGY	IGHV_RBD	1	IGHJ_RBD	3.60E-05	1	5	REGN87
KNRGFNCYFPLYAYGFQPTTGQDW	IGHV_RBD	1	IGHJ_RBD	3.60E-05	1	7	REGN87
KNEGFNCYGPLLTYGFYPTSGVDW	IGHV_RBD	1	IGHJ_RBD	3.60E-05	1	7	REGN87
KNKGFNCYYPLVRYGFYPTDGSSW	IGHV_RBD	1	IGHJ_RBD	3.60E-05	1	9	REGN87
KNRGFNCYFPIMRYGFWPTSGRDY	IGHV_RBD	1	IGHJ_RBD	3.60E-05	1	8	REGN87
KNPGFNCYNPLRAYGFLPTAGMGW	IGHV_RBD	1	IGHJ_RBD	3.60E-05	1	8	REGN87
KNKGFNCYPPIGPYGFQRTWGVDW	IGHV_RBD	1	IGHJ_RBD	3.60E-05	1	9	REGN87
KNRKFNCYFPLATYGFQPTFGMNW	IGHV_RBD	1	IGHJ_RBD	3.60E-05	1	8	REGN87
KNAGFNCYVPIGSYGFYPTNGQDY	IGHV_RBD	1	IGHJ_RBD	3.60E-05	1	7	REGN87
KNEGFNCYRPIVPYGFQRTSGRGW	IGHV_RBD	1	IGHJ_RBD	3.60E-05	1	8	REGN87
KNAGFNCYFPLMRYGFLPTAGKGF	IGHV_RBD	1	IGHJ_RBD	3.60E-05	1	7	REGN87
KNEGFNCYFPLSKYGFWPTFGKGW	IGHV_RBD	1	IGHJ_RBD	3.60E-05	1	6	REGN87
KNRGFNCYRPLIRYGFYPTNGQGW	IGHV_RBD	1	IGHJ_RBD	3.60E-05	1	7	REGN87
KCEGFNCYNPLCTYGFYPTSGMNY	IGHV_RBD	1	IGHJ_RBD	3.60E-05	1	8	REGN87
KNEGFNCYMPLVPYGFYRTNGENW	IGHV_RBD	1	IGHJ_RBD	3.60E-05	1	8	REGN87
KNRGFNCYFPLATYGFWPTVGKDF	IGHV_RBD	1	IGHJ_RBD	3.60E-05	1	8	REGN87
KNEGFNCYHPLGGYGFWPTAGGDW	IGHV_RBD	1	IGHJ_RBD	3.60E-05	1	8	REGN87
KNRGFNCYFPILSYGFYPTVGISY	IGHV_RBD	1	IGHJ_RBD	3.60E-05	1	7	REGN87
KNRGFNCYGPLSRYGFQPTVGVSW	IGHV_RBD	1	IGHJ_RBD	3.60E-05	1	7	REGN87
KNAGFNCYKPLKHYGFYPTFGVDY	IGHV_RBD	1	IGHJ_RBD	3.60E-05	1	7	REGN87
KNEKFNCYQPLVKYGFWPTGGRGY	IGHV_RBD	1	IGHJ_RBD	3.60E-05	1	7	REGN87
KNQGFNCYLPIAGYGFQRTAGVSY	IGHV_RBD	1	IGHJ_RBD	3.60E-05	1	8	REGN87
TNQGFNCYFPLSGYGFFPTVGLNY	IGHV_RBD	1	IGHJ_RBD	3.60E-05	1	8	REGN87
KNKGFNCYSPIRAYGFQTTFGRGF	IGHV_RBD	1	IGHJ_RBD	3.60E-05	1	9	REGN87
INQGFNCYGPLMRYGFFPTCGEGW	IGHV_RBD	1	IGHJ_RBD	3.60E-05	1	9	REGN87
TNPGFNCYGPISSYGFWPTVGIGF	IGHV_RBD	1	IGHJ_RBD	3.60E-05	1	9	REGN87
KNEGFNCYFPLRGYGFWPTVGMNY	IGHV_RBD	1	IGHJ_RBD	3.60E-05	1	6	REGN87
KCQGFNCYSPLRGYGFFPTAGVGW	IGHV_RBD	1	IGHJ_RBD	3.60E-05	1	8	REGN87
KNKGFNCYYPLRRYGFQPTVGVSF	IGHV_RBD	1	IGHJ_RBD	3.60E-05	1	7	REGN87
KNKGFNCYSPLFRYGFYPTMGLNF	IGHV_RBD	1	IGHJ_RBD	3.60E-05	1	9	REGN87
KNAGFNCYGPIVEYGFQPTAGEGW	IGHV_RBD	1	IGHJ_RBD	3.60E-05	1	8	REGN87
KNTGFNCYYPISSYGFWPTVGRGF	IGHV_RBD	1	IGHJ_RBD	3.60E-05	1	8	REGN87
KNEGFNCYSPLRTYGFWPTTGKGW	IGHV_RBD	1	IGHJ_RBD	3.60E-05	1	7	REGN87
RQAGFNCYSPLANYGFWPTYGGGY	IGHV_RBD	1	IGHJ_RBD	3.60E-05	1	9	REGN87
KNRKFNCYFPIHRYGFFPTTGRGW	IGHV_RBD	1	IGHJ_RBD	3.60E-05	1	9	REGN87
KNRGFNCYFPLIEYGFQPTSGKGF	IGHV_RBD	1	IGHJ_RBD	3.60E-05	1	6	REGN87
KNEKFNCYGPIASYGFFPTAGLGY	IGHV_RBD	1	IGHJ_RBD	3.60E-05	1	7	REGN87
KNRGFNCYCPLQRYGFWPTVGLDW	IGHV_RBD	1	IGHJ_RBD	3.60E-05	1	8	REGN87
KNEQFNCYAPIGAYGFQPTTGISY	IGHV_RBD	1	IGHJ_RBD	3.60E-05	1	8	REGN87
KNEGFNCYSPLLRYGFWPTGGIGF	IGHV_RBD	1	IGHJ_RBD	3.60E-05	1	7	REGN87
TNEGFNCYFPLVGYGFHTTSGKGF	IGHV_RBD	1	IGHJ_RBD	3.60E-05	1	8	REGN87
KNKGFNCYTPLVAYGFWPTVGQSW	IGHV_RBD	1	IGHJ_RBD	3.60E-05	1	9	REGN87
KNEKFNCYAPIVKYGFWPTIGVNY	IGHV_RBD	1	IGHJ_RBD	3.60E-05	1	8	REGN87
KNTGFNCYFPIHSYGFQPTFGQDF	IGHV_RBD	1	IGHJ_RBD	3.60E-05	1	7	REGN87
KNRGFNCYCPIVGYGFQPTVGVGF	IGHV_RBD	1	IGHJ_RBD	3.60E-05	1	7	REGN87
KNKQFNCYEPLFKYGFYPTSGVGY	IGHV_RBD	1	IGHJ_RBD	3.60E-05	1	7	REGN87
KNGQFNCYLPLISYGFWPTTGRDW	IGHV_RBD	1	IGHJ_RBD	3.60E-05	1	9	REGN87
KNEGFNCYSPLITYGFYPTVGLSW	IGHV_RBD	1	IGHJ_RBD	3.60E-05	1	8	REGN87
KNKGFNCYSPLHTYGFYPTVGLGF	IGHV_RBD	1	IGHJ_RBD	3.60E-05	1	8	REGN87
KNKQFNCYDPLSSYGFWPTMGKGY	IGHV_RBD	1	IGHJ_RBD	3.60E-05	1	7	REGN87
KNEGFNCYNPLVRYGFYPTHGVDW	IGHV_RBD	1	IGHJ_RBD	3.60E-05	1	7	REGN87
KNRGFNCYWPIMDYGFQPTYGENW	IGHV_RBD	1	IGHJ_RBD	3.60E-05	1	9	REGN87
KNRGFNCYHPIVDYGFQTTAGKDY	IGHV_RBD	1	IGHJ_RBD	3.60E-05	1	9	REGN87
KNTKFNCYKPLWGYGFQPTMGGDW	IGHV_RBD	1	IGHJ_RBD	3.60E-05	1	9	REGN87
KNKGFNCYGPIRPYGFWPTVGVGF	IGHV_RBD	1	IGHJ_RBD	3.60E-05	1	8	REGN87
LNQGFNCYVPLGNYGFWPTIGRDY	IGHV_RBD	1	IGHJ_RBD	3.60E-05	1	9	REGN87
KNEGFNCYVPLRAYGFFPTPGVGW	IGHV_RBD	1	IGHJ_RBD	3.60E-05	1	6	REGN87
KNEGFNCYRPLRAYGFQRTYGIGW	IGHV_RBD	1	IGHJ_RBD	3.60E-05	1	7	REGN87
KNAGFNCYYPLERYGFQPTFGLGW	IGHV_RBD	1	IGHJ_RBD	3.60E-05	1	7	REGN87
KNEGFNCYYPIRGYGFQPTVGRSW	IGHV_RBD	1	IGHJ_RBD	3.60E-05	1	8	REGN87
KNGGFNCYSPLLAYGFQPTNGLGW	IGHV_RBD	1	IGHJ_RBD	3.60E-05	1	6	REGN87
KNPGFNCYVPICSYGFQPTYGMGW	IGHV_RBD	1	IGHJ_RBD	3.60E-05	1	7	REGN87
KNKGFNCYHPLVSYGFQPTVGVDW	IGHV_RBD	1	IGHJ_RBD	3.60E-05	1	6	REGN87
KNAGFNCYRPLFGYGFQPTVGKNW	IGHV_RBD	1	IGHJ_RBD	3.60E-05	1	8	REGN87
TNEQFNCYNPLDTYGFLPTYGVNY	IGHV_RBD	1	IGHJ_RBD	3.60E-05	1	8	REGN87
KNKGFNCYYPLQKYGFYTTYGVGY	IGHV_RBD	1	IGHJ_RBD	3.60E-05	1	6	REGN87
KNRGFNCYPPLCPYGFQPTVGVNW	IGHV_RBD	1	IGHJ_RBD	3.60E-05	1	7	REGN87
KHEGFNCYNPLGAYGFYPTVGMGF	IGHV_RBD	1	IGHJ_RBD	3.60E-05	1	8	REGN87
KNAGFNCYDPLQHYGFHRTVGESW	IGHV_RBD	1	IGHJ_RBD	3.60E-05	1	9	REGN87
KNAGFNCYGPIVRYGFWPTAGVGW	IGHV_RBD	1	IGHJ_RBD	3.60E-05	1	8	REGN87
KNPGFNCYTPLYEYGFQPTFGVNW	IGHV_RBD	1	IGHJ_RBD	3.60E-05	1	7	REGN87
KNKGFNCYSPLINYGFYPTLGDGF	IGHV_RBD	1	IGHJ_RBD	3.60E-05	1	8	REGN87
KNRGFNCYFPLSSYGFWPTLGRDW	IGHV_RBD	1	IGHJ_RBD	3.60E-05	1	7	REGN87
KIEGFNCYHPLRAYGFFPTAGVNW	IGHV_RBD	1	IGHJ_RBD	3.60E-05	1	8	REGN87
KNAGFNCYDPIIRYGFFPTVGEGY	IGHV_RBD	1	IGHJ_RBD	3.60E-05	1	8	REGN87
KNEGFNCYPPLCGYGFHPTNGRDF	IGHV_RBD	1	IGHJ_RBD	3.60E-05	1	7	REGN87
KNRGFNCYTPLGRYGFFPTSGLSY	IGHV_RBD	1	IGHJ_RBD	3.60E-05	1	8	REGN87
KNEQFNCYDPLAGYGFYPTVGRSY	IGHV_RBD	1	IGHJ_RBD	3.60E-05	1	8	REGN87
KNEGFNCYNPLGSYGFWTTTGESW	IGHV_RBD	1	IGHJ_RBD	3.60E-05	1	8	REGN87
KNRKFNCYWPLARYGFWPTNGENW	IGHV_RBD	1	IGHJ_RBD	3.60E-05	1	9	REGN87
KNQGFNCYFPLVGYGFHPTAGENF	IGHV_RBD	1	IGHJ_RBD	3.60E-05	1	8	REGN87
KNTKFNCYRPLVNYGFYPTSGLGY	IGHV_RBD	1	IGHJ_RBD	3.60E-05	1	8	REGN87
PNEKFNCYRPLCNYGFFPTNGLGY	IGHV_RBD	1	IGHJ_RBD	3.60E-05	1	7	REGN87
KNEGFNCYGPLGRYGFQPTTGHDW	IGHV_RBD	1	IGHJ_RBD	3.60E-05	1	7	REGN87
VNRGFNCYFPITAYGFWPTAGRNY	IGHV_RBD	1	IGHJ_RBD	3.60E-05	1	9	REGN87
KNRGFNCYSPLNAYGFWPTVGEGY	IGHV_RBD	1	IGHJ_RBD	3.60E-05	1	7	REGN87
KNGKFNCYYPLQAYGFWPTAGVGW	IGHV_RBD	1	IGHJ_RBD	3.60E-05	1	7	REGN87
KNPGFNCYMPLMAYGFYPTSGVNY	IGHV_RBD	1	IGHJ_RBD	3.60E-05	1	7	REGN87
KNQGFNCYYPICTYGFFPTSGEGY	IGHV_RBD	1	IGHJ_RBD	3.60E-05	1	8	REGN87
KNGGFNCYSPLGRYGFWPTSGIGY	IGHV_RBD	1	IGHJ_RBD	3.60E-05	1	7	REGN87
KNKGFNCYDPLVRYGFQPTLGRGF	IGHV_RBD	1	IGHJ_RBD	3.60E-05	1	7	REGN87
KNGGFNCYGPIRHYGFQPTVGKGY	IGHV_RBD	1	IGHJ_RBD	3.60E-05	1	7	REGN87
KNRGFNCYSPLSAYGFYPTMGQGF	IGHV_RBD	1	IGHJ_RBD	3.60E-05	1	8	REGN87
KNRQFNCYSPLHRYGFFPTVGKGW	IGHV_RBD	1	IGHJ_RBD	3.60E-05	1	9	REGN87
KNTKFNCYNPLRRYGFQPTNGHGW	IGHV_RBD	1	IGHJ_RBD	3.60E-05	1	7	REGN87
KNRGFNCYEPLSPYGFQPTSGEGW	IGHV_RBD	1	IGHJ_RBD	3.60E-05	1	7	REGN87
KNKGFNCYPPLVAYGFWPTSGRNW	IGHV_RBD	1	IGHJ_RBD	3.60E-05	1	9	REGN87
KNEKFNCYSPLRQYGFFPTGGLDW	IGHV_RBD	1	IGHJ_RBD	3.60E-05	1	9	REGN87
KNRGFNCYVPLVPYGFWPTVGMGY	IGHV_RBD	1	IGHJ_RBD	3.60E-05	1	7	REGN87
KNEGFNCYWPLFRYGFWPTLGRDW	IGHV_RBD	1	IGHJ_RBD	3.60E-05	1	8	REGN87
KNTGFNCYNPLAEYGFQPTIGRGW	IGHV_RBD	1	IGHJ_RBD	3.60E-05	1	7	REGN87
KNEGFNCYLPLGAYGFYPTFGVDY	IGHV_RBD	1	IGHJ_RBD	3.60E-05	1	6	REGN87
KNQGFNCYYPLCEYGFQPTMGRDY	IGHV_RBD	1	IGHJ_RBD	3.60E-05	1	7	REGN87
KNRGFNCYSPLHPYGFHPTIGVGF	IGHV_RBD	1	IGHJ_RBD	3.60E-05	1	7	REGN87
KNAGFNCYVPIQAYGFYPTSGVNY	IGHV_RBD	1	IGHJ_RBD	3.60E-05	1	7	REGN87
KNPGFNCYAPLNSYGFHPTTGNDW	IGHV_RBD	1	IGHJ_RBD	3.60E-05	1	8	REGN87
KNPGFNCYTPLLRYGFQPTAGLSF	IGHV_RBD	1	IGHJ_RBD	3.60E-05	1	8	REGN87
KNTGFNCYYPLVGYGFQTTAGEGW	IGHV_RBD	1	IGHJ_RBD	3.60E-05	1	8	REGN87
KNRQFNCYEPLGSYGFQPTVGESF	IGHV_RBD	1	IGHJ_RBD	3.60E-05	1	8	REGN87
KNQGFNCYSPIAAYGFQTTAGLGW	IGHV_RBD	1	IGHJ_RBD	3.60E-05	1	9	REGN87
KNKGFNCYGPLSAYGFFPTVGLGW	IGHV_RBD	1	IGHJ_RBD	3.60E-05	1	8	REGN87
KNRGFNCYTPIVAYGFQPTSGLNW	IGHV_RBD	1	IGHJ_RBD	3.60E-05	1	9	REGN87
KNKGFNCYLPLFSYGFQPTVGQGF	IGHV_RBD	1	IGHJ_RBD	3.60E-05	1	6	REGN87
KNRKFNCYYPIASYGFWPTVGINY	IGHV_RBD	1	IGHJ_RBD	3.60E-05	1	9	REGN87
KNRGFNCYTPLHNYGFYPTSGRGW	IGHV_RBD	1	IGHJ_RBD	3.60E-05	1	8	REGN87
NNQKFNCYFPLGNYGFWPTSGIGW	IGHV_RBD	1	IGHJ_RBD	3.60E-05	1	9	REGN87
KNQGFNCYPPLGHYGFWPTSGVSW	IGHV_RBD	1	IGHJ_RBD	3.60E-05	1	8	REGN87
KNGGFNCYSPLARYGFFTTSGVNF	IGHV_RBD	1	IGHJ_RBD	3.60E-05	1	9	REGN87
KNAGFNCYRPLMTYGFQTTNGNNY	IGHV_RBD	1	IGHJ_RBD	3.60E-05	1	7	REGN87
KNEGFNCYSPIASYGFYRTHGVNW	IGHV_RBD	1	IGHJ_RBD	3.60E-05	1	8	REGN87
KNEGFNCYNPIVQYGFQRTAGLDY	IGHV_RBD	1	IGHJ_RBD	3.60E-05	1	8	REGN87
KNKGFNCYCPLHKYGFFPTTGRDY	IGHV_RBD	1	IGHJ_RBD	3.60E-05	1	8	REGN87
KNGGFNCYYPIRSYGFQPTYGRNF	IGHV_RBD	1	IGHJ_RBD	3.60E-05	1	8	REGN87
KNPGFNCYHPIQGYGFQPTMGRGW	IGHV_RBD	1	IGHJ_RBD	3.60E-05	1	7	REGN87
KNEGFNCYGPLSSYGFHPTQGEGF	IGHV_RBD	1	IGHJ_RBD	3.60E-05	1	6	REGN87
KNPKFNCYFPLVSYGFHPTSGVNW	IGHV_RBD	1	IGHJ_RBD	3.60E-05	1	7	REGN87
GNEGFNCYTPLRRYGFFRTDGVGW	IGHV_RBD	1	IGHJ_RBD	3.60E-05	1	8	REGN87
KNEGFNCYAPLVKYGFQTTFGRNF	IGHV_RBD	1	IGHJ_RBD	3.60E-05	1	8	REGN87
GNAGFNCYAPLHTYGFQPTIGHDY	IGHV_RBD	1	IGHJ_RBD	3.60E-05	1	8	REGN87
KNKGFNCYHPLAGYGFFPTSGVSY	IGHV_RBD	1	IGHJ_RBD	3.60E-05	1	7	REGN87
KNEGFNCYSPIVGYGFQRTSGEGF	IGHV_RBD	1	IGHJ_RBD	3.60E-05	1	8	REGN87
KNRGFNCYNPIVSYGFYPTDGKDY	IGHV_RBD	1	IGHJ_RBD	3.60E-05	1	8	REGN87
KNAGFNCYMPLIRYGFWPTGGINY	IGHV_RBD	1	IGHJ_RBD	3.60E-05	1	8	REGN87
KNAGFNCYKPIAGYGFHPTIGSGY	IGHV_RBD	1	IGHJ_RBD	3.60E-05	1	8	REGN87
KIEGFNCYSPIAHYGFHPTIGKGY	IGHV_RBD	1	IGHJ_RBD	3.60E-05	1	8	REGN87
KNPGFNCYGPLAPYGFFRTAGLGY	IGHV_RBD	1	IGHJ_RBD	3.60E-05	1	8	REGN87
KNGGFNCYNPIQAYGFWRTSGINY	IGHV_RBD	1	IGHJ_RBD	3.60E-05	1	9	REGN87
KNKGFNCYVPIHSYGFWPTLGDGF	IGHV_RBD	1	IGHJ_RBD	3.60E-05	1	8	REGN87
KNPGFNCYFPIVTYGFQPTVGHNW	IGHV_RBD	1	IGHJ_RBD	3.60E-05	1	8	REGN87
KNQGFNCYVPLQAYGFWPTAGGDY	IGHV_RBD	1	IGHJ_RBD	3.60E-05	1	7	REGN87
KNKGFNCYYPIGRYGFWPTIGLNY	IGHV_RBD	1	IGHJ_RBD	3.60E-05	1	9	REGN87
KNEGFNCYYPIRTYGFWPTSGRDF	IGHV_RBD	1	IGHJ_RBD	3.60E-05	1	9	REGN87
KNQKFNCYFPLMAYGFWPTVGRSW	IGHV_RBD	1	IGHJ_RBD	3.60E-05	1	9	REGN87
KNEGFNCYPPLSEYGFFTTSGINF	IGHV_RBD	1	IGHJ_RBD	3.60E-05	1	9	REGN87
KNEGFNCYTPLVRYGFQTTAGIGW	IGHV_RBD	1	IGHJ_RBD	3.60E-05	1	7	REGN87
KNGKFNCYRPLGAYGFHPTVGQSY	IGHV_RBD	1	IGHJ_RBD	3.60E-05	1	9	REGN87
KNPGFNCYPPLLDYGFQPTFGGDY	IGHV_RBD	1	IGHJ_RBD	3.60E-05	1	7	REGN87
KNKGFNCYSPLAGYGFQRTWGQGW	IGHV_RBD	1	IGHJ_RBD	3.60E-05	1	8	REGN87
GNRQFNCYFPLARYGFQPTAGVDY	IGHV_RBD	1	IGHJ_RBD	3.60E-05	1	7	REGN87
KNEGFNCYFPLVQYGFWTTNGGNW	IGHV_RBD	1	IGHJ_RBD	3.60E-05	1	7	REGN87
KNEQFNCYHPLFSYGFQPTMGKNW	IGHV_RBD	1	IGHJ_RBD	3.60E-05	1	7	REGN87
TNGGFNCYVPLVRYGFFPTGGVDY	IGHV_RBD	1	IGHJ_RBD	3.60E-05	1	8	REGN87
KNKGFNCYEPIQTYGFQPTVGRNY	IGHV_RBD	1	IGHJ_RBD	3.60E-05	1	7	REGN87
KNRGFNCYAPLATYGFWPTTGRGF	IGHV_RBD	1	IGHJ_RBD	3.60E-05	1	8	REGN87
NNEGFNCYSPLVGYGFQPTLGRGW	IGHV_RBD	1	IGHJ_RBD	3.60E-05	1	7	REGN87
KNRKFNCYSPLFAYGFQPTWGISY	IGHV_RBD	1	IGHJ_RBD	3.60E-05	1	8	REGN87
KNTGFNCYEPLTAYGFFPTIGQGF	IGHV_RBD	1	IGHJ_RBD	3.60E-05	1	8	REGN87
QNKGFNCYGPIQTYGFQPTFGRNY	IGHV_RBD	1	IGHJ_RBD	3.60E-05	1	8	REGN87
GNEGFNCYCPLQAYGFQRTFGQDW	IGHV_RBD	1	IGHJ_RBD	3.60E-05	1	8	REGN87
KNPGFNCYLPIKSYGFWPTAGGDW	IGHV_RBD	1	IGHJ_RBD	3.60E-05	1	9	REGN87
KNKKFNCYWPLASYGFFPTYGEGY	IGHV_RBD	1	IGHJ_RBD	3.60E-05	1	7	REGN87
KNGGFNCYYPIFRYGFHPTSGVGW	IGHV_RBD	1	IGHJ_RBD	3.60E-05	1	8	REGN87
KNKGFNCYSPLGRYGFFPTVGVSW	IGHV_RBD	1	IGHJ_RBD	3.60E-05	1	8	REGN87
KNKGFNCYSPLAPYGFQTTAGRGW	IGHV_RBD	1	IGHJ_RBD	3.60E-05	1	8	REGN87
KNTQFNCYVPLMEYGFQPTAGLGW	IGHV_RBD	1	IGHJ_RBD	3.60E-05	1	8	REGN87
KNEGFNCYSPLEKYGFYPTVGDGW	IGHV_RBD	1	IGHJ_RBD	3.60E-05	1	7	REGN87
KNEGFNCYRPILAYGFWPTIGRGF	IGHV_RBD	1	IGHJ_RBD	3.60E-05	1	8	REGN87
KNPGFNCYFPLVPYGFYPTHGLDF	IGHV_RBD	1	IGHJ_RBD	3.60E-05	1	8	REGN87
MAAGFNCYFPLTPYGFQPTTGHSW	IGHV_RBD	1	IGHJ_RBD	3.60E-05	1	9	REGN87
KNEQFNCYAPLVGYGFQTTFGVNW	IGHV_RBD	1	IGHJ_RBD	3.60E-05	1	8	REGN87
KNEGFNCYKPLGKYGFQPTFGQDF	IGHV_RBD	1	IGHJ_RBD	3.60E-05	1	7	REGN87
KNQGFNCYAPLMEYGFQPTNGNDF	IGHV_RBD	1	IGHJ_RBD	3.60E-05	1	7	REGN87
KDAGFNCYVPIMSYGFQPTAGDSY	IGHV_RBD	1	IGHJ_RBD	3.60E-05	1	8	REGN87
KHKGFNCYDPIVSYGFFPTLGEGW	IGHV_RBD	1	IGHJ_RBD	3.60E-05	1	9	REGN87
KNQGFNCYAPLYAYGFWPTSGSSW	IGHV_RBD	1	IGHJ_RBD	3.60E-05	1	9	REGN87
KNEKFNCYSPLRRYGFWPTVGQSW	IGHV_RBD	1	IGHJ_RBD	3.60E-05	1	9	REGN87
KNEGFNCYAPIRPYGFHPTHGRDW	IGHV_RBD	1	IGHJ_RBD	3.60E-05	1	9	REGN87
KNGGFNCYVPIYSYGFHPTLGIGF	IGHV_RBD	1	IGHJ_RBD	3.60E-05	1	8	REGN87
KNEGFNCYSPLAAYGFQPTRGRGF	IGHV_RBD	1	IGHJ_RBD	3.60E-05	1	6	REGN87
KNGGFNCYLPLQSYGFWPTAGRSW	IGHV_RBD	1	IGHJ_RBD	3.60E-05	1	7	REGN87
LNEQFNCYSPLVRYGFWPTGGMGY	IGHV_RBD	1	IGHJ_RBD	3.60E-05	1	8	REGN87
KNPGFNCYRPLSPYGFWPTAGGGY	IGHV_RBD	1	IGHJ_RBD	3.60E-05	1	7	REGN87
KNTGFNCYAPLRAYGFYPTVGKSY	IGHV_RBD	1	IGHJ_RBD	3.60E-05	1	8	REGN87
KNQGFNCYIPLASYGFFPTAGQGF	IGHV_RBD	1	IGHJ_RBD	3.60E-05	1	7	REGN87
KNAGFNCYEPLVAYGFQTTNGDGF	IGHV_RBD	1	IGHJ_RBD	3.60E-05	1	7	REGN87
KNRGFNCYHPLDRYGFFPTTGVNF	IGHV_RBD	1	IGHJ_RBD	3.60E-05	1	8	REGN87
KNEGFNCYSPLLSYGFWRTGGEGW	IGHV_RBD	1	IGHJ_RBD	3.60E-05	1	7	REGN87
AVRGFNCYSPLAGYGFQPTMGMGW	IGHV_RBD	1	IGHJ_RBD	3.60E-05	1	9	REGN87
KNTGFNCYFPIVTYGFQPTFGMGY	IGHV_RBD	1	IGHJ_RBD	3.60E-05	1	6	REGN87
KNKGFNCYRPIYGYGFQPTLGKGW	IGHV_RBD	1	IGHJ_RBD	3.60E-05	1	8	REGN87
KNRGFNCYTPLFGYGFQPTSGIGW	IGHV_RBD	1	IGHJ_RBD	3.60E-05	1	7	REGN87
KNQQFNCYAPLFRYGFQPTNGMGW	IGHV_RBD	1	IGHJ_RBD	3.60E-05	1	7	REGN87
KNEGFNCYMPLGSYGFHTTMGIDF	IGHV_RBD	1	IGHJ_RBD	3.60E-05	1	8	REGN87
KNGQFNCYSPLSAYGFQPTTGEGW	IGHV_RBD	1	IGHJ_RBD	3.60E-05	1	8	REGN87
KNAGFNCYHPILHYGFQPTYGLSY	IGHV_RBD	1	IGHJ_RBD	3.60E-05	1	8	REGN87
KNQGFNCYDPLRGYGFLPTGGVGW	IGHV_RBD	1	IGHJ_RBD	3.60E-05	1	7	REGN87
KNKGFNCYHPLCGYGFQPTTGLDW	IGHV_RBD	1	IGHJ_RBD	3.60E-05	1	8	REGN87
KNQGFNCYFPLMPYGFQRTVGVGW	IGHV_RBD	1	IGHJ_RBD	3.60E-05	1	6	REGN87
PNTGFNCYSPIVHYGFQPTNGVGW	IGHV_RBD	1	IGHJ_RBD	3.60E-05	1	7	REGN87
KNEKFNCYYPLQRYGFQRTYGVGF	IGHV_RBD	1	IGHJ_RBD	3.60E-05	1	6	REGN87
KNKGFNCYTPLVHYGFFPTYGKGY	IGHV_RBD	1	IGHJ_RBD	3.60E-05	1	7	REGN87
KNEGFNCYDPLIKYGFQPTTGEGW	IGHV_RBD	1	IGHJ_RBD	3.60E-05	1	6	REGN87
KNKGFNCYFPIKAYGFWPTGGRDY	IGHV_RBD	1	IGHJ_RBD	3.60E-05	1	8	REGN87
VAQGFNCYGPLIAYGFWPTVGVDY	IGHV_RBD	1	IGHJ_RBD	3.60E-05	1	9	REGN87
KNRGFNCYVPLRAYGFHPTIGEDY	IGHV_RBD	1	IGHJ_RBD	3.60E-05	1	8	REGN87
TNGGFNCYFPLEHYGFQPTAGGDW	IGHV_RBD	1	IGHJ_RBD	3.60E-05	1	8	REGN87
KNQGFNCYAPLGNYGFFPTAGSNW	IGHV_RBD	1	IGHJ_RBD	3.60E-05	1	9	REGN87
KNRGFNCYEPLWRYGFWPTSGVGF	IGHV_RBD	1	IGHJ_RBD	3.60E-05	1	7	REGN87
KNQGFNCYCPLVGYGFQPTTGHGY	IGHV_RBD	1	IGHJ_RBD	3.60E-05	1	6	REGN87
KNTGFNCYCPLITYGFQRTNGRDY	IGHV_RBD	1	IGHJ_RBD	3.60E-05	1	7	REGN87
KNRGFNCYSPIVPYGFQTTMGVGY	IGHV_RBD	1	IGHJ_RBD	3.60E-05	1	7	REGN87
KNTGFNCYTPLGTYGFWPTHGDDW	IGHV_RBD	1	IGHJ_RBD	3.60E-05	1	9	REGN87
KNAGFNCYRPLRRYGFWTTFGSNY	IGHV_RBD	1	IGHJ_RBD	3.60E-05	1	9	REGN87
KNEGFNCYGPLTSYGFYPTSGKSY	IGHV_RBD	1	IGHJ_RBD	3.60E-05	1	6	REGN87
KNEGFNCYGPLVSYGFQTTQGVDW	IGHV_RBD	1	IGHJ_RBD	3.60E-05	1	6	REGN87
KNQGFNCYYPLHPYGFWPTMGNNF	IGHV_RBD	1	IGHJ_RBD	3.60E-05	1	9	REGN87
KNEKFNCYAPLHRYGFWPTVGKGW	IGHV_RBD	1	IGHJ_RBD	3.60E-05	1	8	REGN87
KNAGFNCYTPLGRYGFYRTIGKGW	IGHV_RBD	1	IGHJ_RBD	3.60E-05	1	9	REGN87
KNEGFNCYKPIVRYGFWPTSGVSY	IGHV_RBD	1	IGHJ_RBD	3.60E-05	1	7	REGN87
KNKGFNCYAPLKGYGFYPTSGRNW	IGHV_RBD	1	IGHJ_RBD	3.60E-05	1	9	REGN87
KNQGFNCYTPICSYGFHPTNGRDF	IGHV_RBD	1	IGHJ_RBD	3.60E-05	1	8	REGN87
KNEGFNCYSPIAAYGFYPTNGMNF	IGHV_RBD	1	IGHJ_RBD	3.60E-05	1	8	REGN87
KNQGFNCYLPLRGYGFFPTVGDGF	IGHV_RBD	1	IGHJ_RBD	3.60E-05	1	8	REGN87
RAKGFNCYRPLQHYGFWPTTGVGW	IGHV_RBD	1	IGHJ_RBD	3.60E-05	1	8	REGN87
TNKQFNCYLPLASYGFWPTIGVDW	IGHV_RBD	1	IGHJ_RBD	3.60E-05	1	9	REGN87
KNEGFNCYWPIGTYGFHPTFGQDF	IGHV_RBD	1	IGHJ_RBD	3.60E-05	1	9	REGN87
KHTGFNCYYPLYTYGFQTTYGRSY	IGHV_RBD	1	IGHJ_RBD	3.60E-05	1	9	REGN87
KNAGFNCYTPLVRYGFQPTSGGGW	IGHV_RBD	1	IGHJ_RBD	3.60E-05	1	7	REGN87
KNEGFNCYFPLIRYGFQPTWGGDY	IGHV_RBD	1	IGHJ_RBD	3.60E-05	1	5	REGN87
KNAGFNCYYPLSPYGFQPTIGMGW	IGHV_RBD	1	IGHJ_RBD	3.60E-05	1	7	REGN87
KNEKFNCYYPIFNYGFYPTSGSNY	IGHV_RBD	1	IGHJ_RBD	3.60E-05	1	9	REGN87
RNPGFNCYYPLGHYGFWPTGGEGY	IGHV_RBD	1	IGHJ_RBD	3.60E-05	1	8	REGN87
KREGFNCYTPLMSYGFQRTFGHDY	IGHV_RBD	1	IGHJ_RBD	3.60E-05	1	7	REGN87
KNRGFNCYYPLVEYGFWPTVGGDF	IGHV_RBD	1	IGHJ_RBD	3.60E-05	1	9	REGN87
KNEKFNCYVPITPYGFYPTAGMGW	IGHV_RBD	1	IGHJ_RBD	3.60E-05	1	9	REGN87
KNRQFNCYDPLVAYGFLPTVGRDY	IGHV_RBD	1	IGHJ_RBD	3.60E-05	1	9	REGN87
KNQGFNCYCPLDTYGFWPTSGVGY	IGHV_RBD	1	IGHJ_RBD	3.60E-05	1	6	REGN87
KNEGFNCYQPILKYGFQPTSGDDW	IGHV_RBD	1	IGHJ_RBD	3.60E-05	1	8	REGN87
KNKGFNCYAPIMAYGFWPTSGVDW	IGHV_RBD	1	IGHJ_RBD	3.60E-05	1	9	REGN87
KNEGFNCYFPLRQYGFFPTSGDDW	IGHV_RBD	1	IGHJ_RBD	3.60E-05	1	7	REGN87
KNKGFNCYDPLVDYGFYPTNGINY	IGHV_RBD	1	IGHJ_RBD	3.60E-05	1	7	REGN87
KNEGFNCYNPLLRYGFYRTSGRNY	IGHV_RBD	1	IGHJ_RBD	3.60E-05	1	8	REGN87
KNTGFNCYTPLLGYGFWPTAGEGW	IGHV_RBD	1	IGHJ_RBD	3.60E-05	1	8	REGN87
KNTGFNCYDPLLRYGFWPTLGRGY	IGHV_RBD	1	IGHJ_RBD	3.60E-05	1	7	REGN87
KNGGFNCYLPIFSYGFQPTMGMGW	IGHV_RBD	1	IGHJ_RBD	3.60E-05	1	7	REGN87
KNEGFNCYVPIVQYGFYPTAGDDY	IGHV_RBD	1	IGHJ_RBD	3.60E-05	1	8	REGN87
KNAGFNCYYPLVSYGFWPTVGKDF	IGHV_RBD	1	IGHJ_RBD	3.60E-05	1	8	REGN87
KNEGFNCYDPLGAYGFQRTQGKGF	IGHV_RBD	1	IGHJ_RBD	3.60E-05	1	7	REGN87
KNRGFNCYEPLRRYGFQPTTGENY	IGHV_RBD	1	IGHJ_RBD	3.60E-05	1	7	REGN87
KNAGFNCYYPIESYGFWPTLGLSW	IGHV_RBD	1	IGHJ_RBD	3.60E-05	1	9	REGN87
KNTGFNCYAPIRRYGFHPTLGVGW	IGHV_RBD	1	IGHJ_RBD	3.60E-05	1	8	REGN87
KNEGFNCYFPIIPYGFQPTVGRSY	IGHV_RBD	1	IGHJ_RBD	3.60E-05	1	6	REGN87
KNGGFNCYYPLLNYGFYPTSGINW	IGHV_RBD	1	IGHJ_RBD	3.60E-05	1	9	REGN87
KNRGFNCYRPLVRYGFWPTDGDDY	IGHV_RBD	1	IGHJ_RBD	3.60E-05	1	8	REGN87
KNQGFNCYPPLGGYGFHPTSGIGY	IGHV_RBD	1	IGHJ_RBD	3.60E-05	1	7	REGN87
KNRGFNCYAPLMSYGFQPTVGIGF	IGHV_RBD	1	IGHJ_RBD	3.60E-05	1	6	REGN87
KNRGFNCYIPLSAYGFWPTSGINF	IGHV_RBD	1	IGHJ_RBD	3.60E-05	1	9	REGN87
KNAGFNCYSPLHGYGFWPTYGLGY	IGHV_RBD	1	IGHJ_RBD	3.60E-05	1	7	REGN87
KNEGFNCYSPLFSYGFFPTLGVSF	IGHV_RBD	1	IGHJ_RBD	3.60E-05	1	6	REGN87
KNGGFNCYVPLQRYGFFTTTGVNF	IGHV_RBD	1	IGHJ_RBD	3.60E-05	1	8	REGN87
KNEGFNCYDPIYSYGFQPTVGKSY	IGHV_RBD	1	IGHJ_RBD	3.60E-05	1	6	REGN87
ANEGFNCYSPLYTYGFWPTYGDSY	IGHV_RBD	1	IGHJ_RBD	3.60E-05	1	8	REGN87
KNEGFNCYRPICSYGFWPTFGISY	IGHV_RBD	1	IGHJ_RBD	3.60E-05	1	7	REGN87
KNQQFNCYFPLTSYGFHPTGGVDF	IGHV_RBD	1	IGHJ_RBD	3.60E-05	1	7	REGN87
KNQGFNCYTPLCRYGFQPTFGSDW	IGHV_RBD	1	IGHJ_RBD	3.60E-05	1	8	REGN87
KRKGFNCYCPLGKYGFWPTNGEDY	IGHV_RBD	1	IGHJ_RBD	3.60E-05	1	8	REGN87
KNEGFNCYFPLTSYGFQRTVGRGW	IGHV_RBD	1	IGHJ_RBD	3.60E-05	1	5	REGN87
KNEGFNCYGPIRAYGFQPTFGINF	IGHV_RBD	1	IGHJ_RBD	3.60E-05	1	8	REGN87
KNEGFNCYIPLRNYGFYTTAGVGY	IGHV_RBD	1	IGHJ_RBD	3.60E-05	1	6	REGN87
KNKGFNCYSPLRRYGFYPTQGVGW	IGHV_RBD	1	IGHJ_RBD	3.60E-05	1	7	REGN87
KNRGFNCYPPIARYGFWPTSGVGF	IGHV_RBD	1	IGHJ_RBD	3.60E-05	1	8	REGN87
KNEGFNCYRPIVPYGFFPTSGNGW	IGHV_RBD	1	IGHJ_RBD	3.60E-05	1	8	REGN87
KNEGFNCYWPIRKYGFHPTTGIGW	IGHV_RBD	1	IGHJ_RBD	3.60E-05	1	8	REGN87
KNPGFNCYWPLFSYGFYPTVGENY	IGHV_RBD	1	IGHJ_RBD	3.60E-05	1	7	REGN87
KNEQFNCYAPLTSYGFYPTVGEGW	IGHV_RBD	1	IGHJ_RBD	3.60E-05	1	7	REGN87
HHEGFNCYRPLQNYGFWPTSGVGY	IGHV_RBD	1	IGHJ_RBD	3.60E-05	1	6	REGN87
KNEGFNCYCPLVSYGFWTTSGRSW	IGHV_RBD	1	IGHJ_RBD	3.60E-05	1	8	REGN87
KNGQFNCYSPLVKYGFWPTGGKNY	IGHV_RBD	1	IGHJ_RBD	3.60E-05	1	9	REGN87
KNEGFNCYMPLRKYGFWPTLGMGF	IGHV_RBD	1	IGHJ_RBD	3.60E-05	1	7	REGN87
KNEGFNCYWPLSKYGFQPTYGLNF	IGHV_RBD	1	IGHJ_RBD	3.60E-05	1	7	REGN87
KNPGFNCYVPLFGYGFQPTAGVSY	IGHV_RBD	1	IGHJ_RBD	3.60E-05	1	6	REGN87
KNAGFNCYDPIRGYGFQPTWGMNY	IGHV_RBD	1	IGHJ_RBD	3.60E-05	1	8	REGN87
KNEGFNCYTPIRSYGFWPTVGRNW	IGHV_RBD	1	IGHJ_RBD	3.60E-05	1	8	REGN87
KNKGFNCYEPIGNYGFQPTVGKSW	IGHV_RBD	1	IGHJ_RBD	3.60E-05	1	9	REGN87
KNRGFNCYHPLWPYGFFPTSGVGY	IGHV_RBD	1	IGHJ_RBD	3.60E-05	1	6	REGN87
VNAGFNCYDPLWNYGFQPTVGKDF	IGHV_RBD	1	IGHJ_RBD	3.60E-05	1	9	REGN87
KNEGFNCYNPIVGYGFWPTNGVDW	IGHV_RBD	1	IGHJ_RBD	3.60E-05	1	7	REGN87
KNTGFNCYGPLTSYGFQPTSGLDY	IGHV_RBD	1	IGHJ_RBD	3.60E-05	1	6	REGN87
KNEGFNCYRPIAEYGFWPTAGLGW	IGHV_RBD	1	IGHJ_RBD	3.60E-05	1	8	REGN87
KNAGFNCYPPLYGYGFYPTYGRGY	IGHV_RBD	1	IGHJ_RBD	3.60E-05	1	7	REGN87
KNEGFNCYQPLVSYGFHRTEGRNW	IGHV_RBD	1	IGHJ_RBD	3.60E-05	1	8	REGN87
KNAGFNCYAPLCGYGFYPTAGESW	IGHV_RBD	1	IGHJ_RBD	3.60E-05	1	9	REGN87
KNAKFNCYNPIREYGFWPTVGVGY	IGHV_RBD	1	IGHJ_RBD	3.60E-05	1	8	REGN87
KNAGFNCYSPIRSYGFQRTVGVGF	IGHV_RBD	1	IGHJ_RBD	3.60E-05	1	7	REGN87
KNEGFNCYPPIQGYGFYPTAGRGW	IGHV_RBD	1	IGHJ_RBD	3.60E-05	1	7	REGN87
KNEGFNCYHPLLAYGFQRTSGISY	IGHV_RBD	1	IGHJ_RBD	3.60E-05	1	7	REGN87
KNRGFNCYRPIKAYGFYPTGGQGW	IGHV_RBD	1	IGHJ_RBD	3.60E-05	1	9	REGN87
KNAGFNCYRPLGEYGFWPTNGDGY	IGHV_RBD	1	IGHJ_RBD	3.60E-05	1	6	REGN87
KNKKFNCYEPLSSYGFWPTTGKDF	IGHV_RBD	1	IGHJ_RBD	3.60E-05	1	9	REGN87
KNTGFNCYSPIMHYGFHPTHGVSW	IGHV_RBD	1	IGHJ_RBD	3.60E-05	1	9	REGN87
KNTGFNCYVPLANYGFHPTTGRGY	IGHV_RBD	1	IGHJ_RBD	3.60E-05	1	7	REGN87
KNEGFNCYDPLLSYGFHPTTGQGY	IGHV_RBD	1	IGHJ_RBD	3.60E-05	1	5	REGN87
KNEGFNCYIPIVPYGFQRTYGEDY	IGHV_RBD	1	IGHJ_RBD	3.60E-05	1	8	REGN87
KHQGFNCYVPLMTYGFFPTNGRDY	IGHV_RBD	1	IGHJ_RBD	3.60E-05	1	8	REGN87
KNAKFNCYFPLLRYGFWPTQGVDW	IGHV_RBD	1	IGHJ_RBD	3.60E-05	1	8	REGN87
KNEGFNCYLPIKQYGFYPTFGRGW	IGHV_RBD	1	IGHJ_RBD	3.60E-05	1	8	REGN87
KNAGFNCYSPIRSYGFQTTVGEGY	IGHV_RBD	1	IGHJ_RBD	3.60E-05	1	7	REGN87
KNQGFNCYSPLVGYGFWPTSGIGW	IGHV_RBD	1	IGHJ_RBD	3.60E-05	1	8	REGN87
KNTGFNCYKPIWRYGFQPTNGRDW	IGHV_RBD	1	IGHJ_RBD	3.60E-05	1	8	REGN87
KNPGFNCYDPLVNYGFWPTWGKNW	IGHV_RBD	1	IGHJ_RBD	3.60E-05	1	9	REGN87
KNRGFNCYYPLYSYGFWPTVGESW	IGHV_RBD	1	IGHJ_RBD	3.60E-05	1	8	REGN87
KNQGFNCYKPLSHYGFQPTVGQNW	IGHV_RBD	1	IGHJ_RBD	3.60E-05	1	8	REGN87
KNEQFNCYRPIGRYGFHPTTGRGY	IGHV_RBD	1	IGHJ_RBD	3.60E-05	1	8	REGN87
KNRGFNCYFPLRAYGFWPTIGIGW	IGHV_RBD	1	IGHJ_RBD	3.60E-05	1	7	REGN87
KNGGFNCYHPIRNYGFWPTAGDGY	IGHV_RBD	1	IGHJ_RBD	3.60E-05	1	8	REGN87
KNEGFNCYTPLGRYGFFRTNGKGF	IGHV_RBD	1	IGHJ_RBD	3.60E-05	1	7	REGN87
KNAGFNCYIPIMSYGFWPTWGESY	IGHV_RBD	1	IGHJ_RBD	3.60E-05	1	8	REGN87
KNQGFNCYFPLGGYGFFPTVGKNY	IGHV_RBD	1	IGHJ_RBD	3.60E-05	1	7	REGN87
KNEGFNCYCPLYRYGFQPTLGRGW	IGHV_RBD	1	IGHJ_RBD	3.60E-05	1	6	REGN87
KNTGFNCYYPLIAYGFHPTNGVDF	IGHV_RBD	1	IGHJ_RBD	3.60E-05	1	7	REGN87
KNKGFNCYSPLADYGFWPTTGLDF	IGHV_RBD	1	IGHJ_RBD	3.60E-05	1	9	REGN87
KNGQFNCYPPLVRYGFFPTTGVGF	IGHV_RBD	1	IGHJ_RBD	3.60E-05	1	8	REGN87
KNQGFNCYYPIVRYGFWPTAGLGY	IGHV_RBD	1	IGHJ_RBD	3.60E-05	1	8	REGN87
KNEGFNCYHPLARYGFQRTYGKGY	IGHV_RBD	1	IGHJ_RBD	3.60E-05	1	6	REGN87
KNEGFNCYLPLADYGFWPTMGVDY	IGHV_RBD	1	IGHJ_RBD	3.60E-05	1	6	REGN87
KNRGFNCYAPIRPYGFWPTQGVGY	IGHV_RBD	1	IGHJ_RBD	3.60E-05	1	7	REGN87
KNEGFNCYRPIVGYGFWPTSGVGF	IGHV_RBD	1	IGHJ_RBD	3.60E-05	1	7	REGN87
KNEGFNCYCPLRHYGFWPTSGLSW	IGHV_RBD	1	IGHJ_RBD	3.60E-05	1	8	REGN87
KNEGFNCYCPLVNYGFWPTSGVGY	IGHV_RBD	1	IGHJ_RBD	3.60E-05	1	5	REGN87
KQRGFNCYRPLSSYGFLPTGGKGW	IGHV_RBD	1	IGHJ_RBD	3.60E-05	1	8	REGN87
KNQGFNCYTPLVRYGFQPTLGENW	IGHV_RBD	1	IGHJ_RBD	3.60E-05	1	8	REGN87
KNGGFNCYYPILAYGFYPTVGKSY	IGHV_RBD	1	IGHJ_RBD	3.60E-05	1	9	REGN87
KNEGFNCYSPLVGYGFQPTNGLDW	IGHV_RBD	1	IGHJ_RBD	3.60E-05	1	6	REGN87
KNEGFNCYVPIHRYGFFPTNGLGW	IGHV_RBD	1	IGHJ_RBD	3.60E-05	1	7	REGN87
KNRGFNCYNPIHHYGFQPTVGRGF	IGHV_RBD	1	IGHJ_RBD	3.60E-05	1	8	REGN87
KNTGFNCYTPLARYGFFPTYGRGY	IGHV_RBD	1	IGHJ_RBD	3.60E-05	1	7	REGN87
KNGKFNCYAPIRSYGFQPTVGVGW	IGHV_RBD	1	IGHJ_RBD	3.60E-05	1	7	REGN87
KNEQFNCYYPLSPYGFFPTMGVGY	IGHV_RBD	1	IGHJ_RBD	3.60E-05	1	6	REGN87
KNRGFNCYSPLQSYGFQTTVGENW	IGHV_RBD	1	IGHJ_RBD	3.60E-05	1	7	REGN87
KNQKFNCYIPLVSYGFYPTVGSNY	IGHV_RBD	1	IGHJ_RBD	3.60E-05	1	8	REGN87
PVEGFNCYSPLAPYGFWPTNGIDY	IGHV_RBD	1	IGHJ_RBD	3.60E-05	1	8	REGN87
KNGQFNCYYPLGRYGFFPTAGGGW	IGHV_RBD	1	IGHJ_RBD	3.60E-05	1	9	REGN87
KNEGFNCYVPIFPYGFFPTSGQDF	IGHV_RBD	1	IGHJ_RBD	3.60E-05	1	9	REGN87
KNEGFNCYAPLCHYGFLPTTGLDW	IGHV_RBD	1	IGHJ_RBD	3.60E-05	1	8	REGN87
KNGGFNCYSPLLGYGFQPTFGSGF	IGHV_RBD	1	IGHJ_RBD	3.60E-05	1	7	REGN87
KNEGFNCYYPLYGYGFQTTWGLGW	IGHV_RBD	1	IGHJ_RBD	3.60E-05	1	7	REGN87
KNEGFNCYIPILPYGFWPTWGMDY	IGHV_RBD	1	IGHJ_RBD	3.60E-05	1	8	REGN87
KNRGFNCYSPLIKYGFWPTVGKDW	IGHV_RBD	1	IGHJ_RBD	3.60E-05	1	9	REGN87
KNAKFNCYQPLVNYGFWPTQGNDY	IGHV_RBD	1	IGHJ_RBD	3.60E-05	1	9	REGN87
KNRGFNCYDPLVPYGFFPTNGRGW	IGHV_RBD	1	IGHJ_RBD	3.60E-05	1	7	REGN87
KNRGFNCYPPIRSYGFWPTVGRGF	IGHV_RBD	1	IGHJ_RBD	3.60E-05	1	8	REGN87
KNRGFNCYPPLQSYGFQRTVGRGF	IGHV_RBD	1	IGHJ_RBD	3.60E-05	1	6	REGN87
KNGKFNCYCPLQSYGFQPTFGVDY	IGHV_RBD	1	IGHJ_RBD	3.60E-05	1	5	REGN87
KHQGFNCYIPIVRYGFQPTGGRSY	IGHV_RBD	1	IGHJ_RBD	3.60E-05	1	9	REGN87
KNAGFNCYKPLGRYGFQPTVGSNW	IGHV_RBD	1	IGHJ_RBD	3.60E-05	1	8	REGN87
KNAGFNCYGPLLHYGFHPTDGIGF	IGHV_RBD	1	IGHJ_RBD	3.60E-05	1	8	REGN87
KNTGFNCYNPLQAYGFWPTFGGGW	IGHV_RBD	1	IGHJ_RBD	3.60E-05	1	7	REGN87
KNEGFNCYCPLRRYGFQTTSGEGY	IGHV_RBD	1	IGHJ_RBD	3.60E-05	1	6	REGN87
KNKKFNCYHPLAAYGFWPTNGRNY	IGHV_RBD	1	IGHJ_RBD	3.60E-05	1	8	REGN87
KNTGFNCYDPIVHYGFQPTVGQSY	IGHV_RBD	1	IGHJ_RBD	3.60E-05	1	8	REGN87
KNEGFNCYHPLLRYGFQPTSGLGW	IGHV_RBD	1	IGHJ_RBD	3.60E-05	1	6	REGN87
KNTGFNCYFPLFTYGFQPTMGLSY	IGHV_RBD	1	IGHJ_RBD	3.60E-05	1	6	REGN87
KNGGFNCYIPLSHYGFFPTVGDSY	IGHV_RBD	1	IGHJ_RBD	3.60E-05	1	8	REGN87
KRRGFNCYPPIKRYGFWPTNGRGY	IGHV_RBD	1	IGHJ_RBD	3.60E-05	1	8	REGN87
KNRGFNCYHPLGPYGFLPTVGLGY	IGHV_RBD	1	IGHJ_RBD	3.60E-05	1	7	REGN87
KNTGFNCYEPLARYGFWPTSGVDY	IGHV_RBD	1	IGHJ_RBD	3.60E-05	1	7	REGN87
KNRGFNCYSPLEAYGFQPTNGRDF	IGHV_RBD	1	IGHJ_RBD	3.60E-05	1	7	REGN87
KNEGFNCYVPLGSYGFQPTVGRDW	IGHV_RBD	1	IGHJ_RBD	3.60E-05	1	6	REGN87
KNRGFNCYSPLTRYGFHPTSGLGW	IGHV_RBD	1	IGHJ_RBD	3.60E-05	1	8	REGN87
THEGFNCYYPLRTYGFQTTSGRGW	IGHV_RBD	1	IGHJ_RBD	3.60E-05	1	9	REGN87
KNTGFNCYHPLCRYGFWPTDGVSY	IGHV_RBD	1	IGHJ_RBD	3.60E-05	1	7	REGN87
KNKGFNCYGPLREYGFFTTSGRNY	IGHV_RBD	1	IGHJ_RBD	3.60E-05	1	9	REGN87
KNRGFNCYDPIVSYGFHPTSGKGW	IGHV_RBD	1	IGHJ_RBD	3.60E-05	1	8	REGN87
KNEGFNCYEPLRSYGFYRTSGNNF	IGHV_RBD	1	IGHJ_RBD	3.60E-05	1	8	REGN87
KREGFNCYAPIYSYGFQPTWGESW	IGHV_RBD	1	IGHJ_RBD	3.60E-05	1	8	REGN87
KNGGFNCYMPLCSYGFQPTVGLGW	IGHV_RBD	1	IGHJ_RBD	3.60E-05	1	6	REGN87
KNQGFNCYEPLGRYGFYPTSGGGF	IGHV_RBD	1	IGHJ_RBD	3.60E-05	1	8	REGN87
KNAGFNCYEPIVQYGFQPTMGSDY	IGHV_RBD	1	IGHJ_RBD	3.60E-05	1	8	REGN87
KNEGFNCYYPLDEYGFQPTTGRDW	IGHV_RBD	1	IGHJ_RBD	3.60E-05	1	7	REGN87
KNEGFNCYNPLLPYGFQRTTGQNY	IGHV_RBD	1	IGHJ_RBD	3.60E-05	1	7	REGN87
KNEGFNCYYPLVAYGFQPTTGSNW	IGHV_RBD	1	IGHJ_RBD	3.60E-05	1	7	REGN87
KNRGFNCYCPLYNYGFQPTMGHGW	IGHV_RBD	1	IGHJ_RBD	3.60E-05	1	7	REGN87
TNRGFNCYYPLAGYGFQPTWGESW	IGHV_RBD	1	IGHJ_RBD	3.60E-05	1	9	REGN87
KNTGFNCYAPLFPYGFWPTDGVNW	IGHV_RBD	1	IGHJ_RBD	3.60E-05	1	8	REGN87
KNEGFNCYKPIRGYGFWPTMGENY	IGHV_RBD	1	IGHJ_RBD	3.60E-05	1	8	REGN87
KNEGFNCYYPLGAYGFFTTVGQGW	IGHV_RBD	1	IGHJ_RBD	3.60E-05	1	8	REGN87
KNEQFNCYFPLSNYGFWPTFGIGW	IGHV_RBD	1	IGHJ_RBD	3.60E-05	1	7	REGN87
KNEGFNCYKPIQKYGFQPTGGIGW	IGHV_RBD	1	IGHJ_RBD	3.60E-05	1	6	REGN87
KNRGFNCYSPIMGYGFQPTYGKGW	IGHV_RBD	1	IGHJ_RBD	3.60E-05	1	8	REGN87
KNAGFNCYRPLVRYGFQPTGGQGW	IGHV_RBD	1	IGHJ_RBD	3.60E-05	1	7	REGN87
KNRGFNCYFPIVQYGFWPTLGIGF	IGHV_RBD	1	IGHJ_RBD	3.60E-05	1	8	REGN87
KNAGFNCYSPLMNYGFFPTFGKSW	IGHV_RBD	1	IGHJ_RBD	3.60E-05	1	9	REGN87
KNRGFNCYFPLSAYGFWPTWGMDY	IGHV_RBD	1	IGHJ_RBD	3.60E-05	1	7	REGN87
KNAGFNCYDPINTYGFHRTGGQGY	IGHV_RBD	1	IGHJ_RBD	3.60E-05	1	9	REGN87
KNKQFNCYVPLASYGFQPTVGQSW	IGHV_RBD	1	IGHJ_RBD	3.60E-05	1	8	REGN87
KNGGFNCYKPLGRYGFFPTSGVGY	IGHV_RBD	1	IGHJ_RBD	3.60E-05	1	6	REGN87
KNRGFNCYDPLNKYGFWPTLGRGY	IGHV_RBD	1	IGHJ_RBD	3.60E-05	1	7	REGN87
FNKGFNCYPPLRGYGFQTTTGRSY	IGHV_RBD	1	IGHJ_RBD	3.60E-05	1	9	REGN87
KNKGFNCYVPILAYGFQPTWGRSW	IGHV_RBD	1	IGHJ_RBD	3.60E-05	1	9	REGN87
KNEGFNCYLPIQAYGFQRTYGLDY	IGHV_RBD	1	IGHJ_RBD	3.60E-05	1	7	REGN87
KNAGFNCYNPIGAYGFQPTIGGDY	IGHV_RBD	1	IGHJ_RBD	3.60E-05	1	8	REGN87
KNEGFNCYNPLIRYGFQRTVGLNF	IGHV_RBD	1	IGHJ_RBD	3.60E-05	1	8	REGN87
PNEGFNCYAPLGHYGFWPTQGGDY	IGHV_RBD	1	IGHJ_RBD	3.60E-05	1	8	REGN87
KNEGFNCYVPLQRYGFQRTSGKDW	IGHV_RBD	1	IGHJ_RBD	3.60E-05	1	7	REGN87
KNKGFNCYDPIVRYGFWPTFGRNY	IGHV_RBD	1	IGHJ_RBD	3.60E-05	1	9	REGN87
KNTGFNCYRPLGRYGFQPTMGLNW	IGHV_RBD	1	IGHJ_RBD	3.60E-05	1	8	REGN87
KNEGFNCYSPLGSYGFQTTYGQGF	IGHV_RBD	1	IGHJ_RBD	3.60E-05	1	6	REGN87
KNEGFNCYYPIVSYGFQRTAGMDW	IGHV_RBD	1	IGHJ_RBD	3.60E-05	1	8	REGN87
KNAQFNCYIPLMEYGFYPTSGVDW	IGHV_RBD	1	IGHJ_RBD	3.60E-05	1	9	REGN87
CVRGFNCYAPLGSYGFWPTLGMGY	IGHV_RBD	1	IGHJ_RBD	3.60E-05	1	8	REGN87
KNPGFNCYFPLGRYGFQPTSGKGW	IGHV_RBD	1	IGHJ_RBD	3.60E-05	1	6	REGN87
KNAGFNCYLPLAPYGFQTTNGVDW	IGHV_RBD	1	IGHJ_RBD	3.60E-05	1	7	REGN87
KNKGFNCYYPLLPYGFFPTGGRSF	IGHV_RBD	1	IGHJ_RBD	3.60E-05	1	9	REGN87
KNTGFNCYGPLINYGFHPTIGEDF	IGHV_RBD	1	IGHJ_RBD	3.60E-05	1	9	REGN87
KNRGFNCYYPLVSYGFWPTAGVDF	IGHV_RBD	1	IGHJ_RBD	3.60E-05	1	7	REGN87
KNGGFNCYSPLGAYGFWPTTGRGY	IGHV_RBD	1	IGHJ_RBD	3.60E-05	1	7	REGN87
KNPGFNCYRPLAAYGFQTTAGNGW	IGHV_RBD	1	IGHJ_RBD	3.60E-05	1	8	REGN87
KNTGFNCYIPLVPYGFHPTTGKGY	IGHV_RBD	1	IGHJ_RBD	3.60E-05	1	7	REGN87
PREKFNCYRPIYSYGFQPTHGKSY	IGHV_RBD	1	IGHJ_RBD	3.60E-05	1	9	REGN87
KNGQFNCYYPISPYGFQPTSGIGW	IGHV_RBD	1	IGHJ_RBD	3.60E-05	1	9	REGN87
KNRGFNCYNPLSAYGFLPTMGIGW	IGHV_RBD	1	IGHJ_RBD	3.60E-05	1	8	REGN87
KNRGFNCYWPLVTYGFFPTLGIGY	IGHV_RBD	1	IGHJ_RBD	3.60E-05	1	7	REGN87
KNQGFNCYGPLANYGFFPTSGVNW	IGHV_RBD	1	IGHJ_RBD	3.60E-05	1	8	REGN87
KNKGFNCYVPLFHYGFFPTSGIGW	IGHV_RBD	1	IGHJ_RBD	3.60E-05	1	8	REGN87
KNAGFNCYIPLRSYGFYPTFGEDF	IGHV_RBD	1	IGHJ_RBD	3.60E-05	1	8	REGN87
KNQQFNCYNPIAKYGFWPTSGKGY	IGHV_RBD	1	IGHJ_RBD	3.60E-05	1	9	REGN87
KNTGFNCYQPLVPYGFQTTFGQGW	IGHV_RBD	1	IGHJ_RBD	3.60E-05	1	8	REGN87
KNEGFNCYLPLVAYGFQRTFGEDW	IGHV_RBD	1	IGHJ_RBD	3.60E-05	1	8	REGN87
KNEGFNCYSPLGQYGFFRTAGQGW	IGHV_RBD	1	IGHJ_RBD	3.60E-05	1	8	REGN87
KNAGFNCYRPLVGYGFQPTSGVGW	IGHV_RBD	1	IGHJ_RBD	3.60E-05	1	6	REGN87
KNEGFNCYDPLGTYGFWPTVGLGW	IGHV_RBD	1	IGHJ_RBD	3.60E-05	1	7	REGN87
KNEGFNCYGPLVTYGFQPTYGMGF	IGHV_RBD	1	IGHJ_RBD	3.60E-05	1	6	REGN87
KNAGFNCYYPIQGYGFQRTVGKDW	IGHV_RBD	1	IGHJ_RBD	3.60E-05	1	9	REGN87
KNKGFNCYFPLHKYGFFPTLGKGW	IGHV_RBD	1	IGHJ_RBD	3.60E-05	1	7	REGN87
KNRKFNCYDPLVDYGFYPTAGLGW	IGHV_RBD	1	IGHJ_RBD	3.60E-05	1	9	REGN87
KNEQFNCYNPIRSYGFWPTLGRGY	IGHV_RBD	1	IGHJ_RBD	3.60E-05	1	7	REGN87
KNEKFNCYDPIVSYGFHPTNGRGW	IGHV_RBD	1	IGHJ_RBD	3.60E-05	1	7	REGN87
KNEKFNCYRPISSYGFWPTVGEGF	IGHV_RBD	1	IGHJ_RBD	3.60E-05	1	8	REGN87
KNAGFNCYDPLAKYGFWPTTGRNY	IGHV_RBD	1	IGHJ_RBD	3.60E-05	1	8	REGN87
KNGGFNCYTPLGEYGFQPTMGVGF	IGHV_RBD	1	IGHJ_RBD	3.60E-05	1	6	REGN87
KNRGFNCYFPLGTYGFWPTAGLGF	IGHV_RBD	1	IGHJ_RBD	3.60E-05	1	7	REGN87
KNGGFNCYHPLAHYGFWPTYGSGY	IGHV_RBD	1	IGHJ_RBD	3.60E-05	1	7	REGN87
KNAGFNCYAPIAEYGFQPTVGKDW	IGHV_RBD	1	IGHJ_RBD	3.60E-05	1	9	REGN87
KNQGFNCYCPISRYGFYPTAGRGF	IGHV_RBD	1	IGHJ_RBD	3.60E-05	1	9	REGN87
KNEKFNCYDPLLHYGFHPTVGGSW	IGHV_RBD	1	IGHJ_RBD	3.60E-05	1	9	REGN87
KNAGFNCYEPLVAYGFWPTEGRDY	IGHV_RBD	1	IGHJ_RBD	3.60E-05	1	8	REGN87
KNRGFNCYDPLQAYGFWPTTGGSF	IGHV_RBD	1	IGHJ_RBD	3.60E-05	1	8	REGN87
PNQGFNCYFPLSPYGFWPTNGRGY	IGHV_RBD	1	IGHJ_RBD	3.60E-05	1	6	REGN87
KNAGFNCYPPIYSYGFFPTAGKGW	IGHV_RBD	1	IGHJ_RBD	3.60E-05	1	8	REGN87
KNKQFNCYWPLMSYGFQPTVGQDF	IGHV_RBD	1	IGHJ_RBD	3.60E-05	1	8	REGN87
KNAKFNCYPPIFPYGFQTTAGIGY	IGHV_RBD	1	IGHJ_RBD	3.60E-05	1	9	REGN87
KNEKFNCYCPLFSYGFQPTFGGDW	IGHV_RBD	1	IGHJ_RBD	3.60E-05	1	7	REGN87
KNPGFNCYVPLLNYGFQPTIGKDW	IGHV_RBD	1	IGHJ_RBD	3.60E-05	1	8	REGN87
KNEGFNCYNPLSSYGFWTTQGIGW	IGHV_RBD	1	IGHJ_RBD	3.60E-05	1	7	REGN87
KNRKFNCYAPLQPYGFHPTVGVSW	IGHV_RBD	1	IGHJ_RBD	3.60E-05	1	8	REGN87
KNAGFNCYNPLSRYGFHPTMGVSY	IGHV_RBD	1	IGHJ_RBD	3.60E-05	1	7	REGN87
KNQGFNCYYPLSRYGFYPTSGHGY	IGHV_RBD	1	IGHJ_RBD	3.60E-05	1	7	REGN87
KNPGFNCYGPLATYGFFPTGGKGF	IGHV_RBD	1	IGHJ_RBD	3.60E-05	1	8	REGN87
KNEGFNCYAPLYRYGFWPTWGRDW	IGHV_RBD	1	IGHJ_RBD	3.60E-05	1	8	REGN87
KNGGFNCYHPLKRYGFWPTSGHGW	IGHV_RBD	1	IGHJ_RBD	3.60E-05	1	8	REGN87
KNTQFNCYDPLQQYGFWPTDGLGY	IGHV_RBD	1	IGHJ_RBD	3.60E-05	1	7	REGN87
KNRGFNCYYPLYEYGFLPTAGRDW	IGHV_RBD	1	IGHJ_RBD	3.60E-05	1	9	REGN87
KNEGFNCYGPLYPYGFHPTYGGNW	IGHV_RBD	1	IGHJ_RBD	3.60E-05	1	8	REGN87
KNQGFNCYGPLHTYGFHPTWGRGW	IGHV_RBD	1	IGHJ_RBD	3.60E-05	1	8	REGN87
KNEGFNCYAPISSYGFWPTDGRGW	IGHV_RBD	1	IGHJ_RBD	3.60E-05	1	7	REGN87
KNRGFNCYNPLVGYGFQTTVGLDY	IGHV_RBD	1	IGHJ_RBD	3.60E-05	1	8	REGN87
KNPGFNCYAPLGTYGFWPTIGVDY	IGHV_RBD	1	IGHJ_RBD	3.60E-05	1	7	REGN87
KNKGFNCYFPIGAYGFHPTWGVNY	IGHV_RBD	1	IGHJ_RBD	3.60E-05	1	7	REGN87
KNRQFNCYSPLAAYGFQPTVGVGF	IGHV_RBD	1	IGHJ_RBD	3.60E-05	1	7	REGN87
KNEGFNCYWPIGRYGFQPTGGSDW	IGHV_RBD	1	IGHJ_RBD	3.60E-05	1	8	REGN87
KNEGFNCYAPIYAYGFYPTDGLNF	IGHV_RBD	1	IGHJ_RBD	3.60E-05	1	9	REGN87
KNQGFNCYKPLARYGFQPTTGGSW	IGHV_RBD	1	IGHJ_RBD	3.60E-05	1	8	REGN87
KNRGFNCYNPLGTYGFWPTVGMNY	IGHV_RBD	1	IGHJ_RBD	3.60E-05	1	8	REGN87
KNEKFNCYFPIASYGFQPTHGRDF	IGHV_RBD	1	IGHJ_RBD	3.60E-05	1	7	REGN87
KNEGFNCYGPLKQYGFHPTSGGGW	IGHV_RBD	1	IGHJ_RBD	3.60E-05	1	7	REGN87
KNEGFNCYFPIMHYGFQPTSGMNY	IGHV_RBD	1	IGHJ_RBD	3.60E-05	1	6	REGN87
KNGGFNCYVPLARYGFWPTMGEGW	IGHV_RBD	1	IGHJ_RBD	3.60E-05	1	8	REGN87
KNEKFNCYDPIYHYGFFPTNGVGF	IGHV_RBD	1	IGHJ_RBD	3.60E-05	1	7	REGN87
KNEGFNCYSPLKSYGFQRTYGRGW	IGHV_RBD	1	IGHJ_RBD	3.60E-05	1	6	REGN87
KNKGFNCYSPLVAYGFWPTYGGGW	IGHV_RBD	1	IGHJ_RBD	3.60E-05	1	8	REGN87
KNQGFNCYSPLGRYGFQRTWGINY	IGHV_RBD	1	IGHJ_RBD	3.60E-05	1	8	REGN87
KNEQFNCYGPLWAYGFHPTAGEGY	IGHV_RBD	1	IGHJ_RBD	3.60E-05	1	7	REGN87
KNKGFNCYFPIGGYGFQPTNGLDY	IGHV_RBD	1	IGHJ_RBD	3.60E-05	1	6	REGN87
KNGGFNCYSPINSYGFHPTGGEGW	IGHV_RBD	1	IGHJ_RBD	3.60E-05	1	8	REGN87
KNRGFNCYFPLDTYGFHPTAGRDW	IGHV_RBD	1	IGHJ_RBD	3.60E-05	1	8	REGN87
HNEGFNCYNPIQAYGFQRTIGIGW	IGHV_RBD	1	IGHJ_RBD	3.60E-05	1	8	REGN87
KNPKFNCYFPIPSYGFQPTVGKDF	IGHV_RBD	1	IGHJ_RBD	3.60E-05	1	8	REGN87
KNTGFNCYEPLLEYGFYPTVGVSY	IGHV_RBD	1	IGHJ_RBD	3.60E-05	1	7	REGN87
KNQGFNCYNPLARYGFQPTDGIDW	IGHV_RBD	1	IGHJ_RBD	3.60E-05	1	8	REGN87
KNRGFNCYPPLWRYGFHPTSGRGW	IGHV_RBD	1	IGHJ_RBD	3.60E-05	1	8	REGN87
KNRKFNCYWPLERYGFHPTDGRGY	IGHV_RBD	1	IGHJ_RBD	3.60E-05	1	8	REGN87
KNRGFNCYLPLSPYGFWPTYGESY	IGHV_RBD	1	IGHJ_RBD	3.60E-05	1	8	REGN87
GNGGFNCYSPLYAYGFYPTSGHGW	IGHV_RBD	1	IGHJ_RBD	3.60E-05	1	9	REGN87
KNAGFNCYCPLMKYGFFRTAGLGF	IGHV_RBD	1	IGHJ_RBD	3.60E-05	1	9	REGN87
KNEGFNCYCPLWSYGFQPTVGQGW	IGHV_RBD	1	IGHJ_RBD	3.60E-05	1	5	REGN87
PNRGFNCYNPIVTYGFFPTNGVNY	IGHV_RBD	1	IGHJ_RBD	3.60E-05	1	8	REGN87
KNRGFNCYHPLVTYGFFPTDGKGF	IGHV_RBD	1	IGHJ_RBD	3.60E-05	1	8	REGN87
KNKGFNCYYPLSAYGFWPTTGHGW	IGHV_RBD	1	IGHJ_RBD	3.60E-05	1	8	REGN87
KNQGFNCYFPILNYGFFPTVGENW	IGHV_RBD	1	IGHJ_RBD	3.60E-05	1	9	REGN87
KNAGFNCYSPLLNYGFFPTTGVDF	IGHV_RBD	1	IGHJ_RBD	3.60E-05	1	8	REGN87
KNEGFNCYSPLRGYGFFPTAGSGY	IGHV_RBD	1	IGHJ_RBD	3.60E-05	1	6	REGN87
KNEGFNCYYPIKDYGFWPTSGEGW	IGHV_RBD	1	IGHJ_RBD	3.60E-05	1	8	REGN87
KNQQFNCYDPLSAYGFFPTGGQGW	IGHV_RBD	1	IGHJ_RBD	3.60E-05	1	9	REGN87
KNPGFNCYRPILPYGFFPTSGRGW	IGHV_RBD	1	IGHJ_RBD	3.60E-05	1	9	REGN87
KNRGFNCYMPLTNYGFQPTVGISY	IGHV_RBD	1	IGHJ_RBD	3.60E-05	1	7	REGN87
KNEKFNCYDPIYHYGFFPTNGIGF	IGHV_RBD	1	IGHJ_RBD	3.60E-05	1	8	REGN87
TNKGFNCYRPLKSYGFQPTVGGDW	IGHV_RBD	1	IGHJ_RBD	3.60E-05	1	8	REGN87
KRRGFNCYRPLFAYGFQPTWGVGW	IGHV_RBD	1	IGHJ_RBD	3.60E-05	1	7	REGN87
KNKGFNCYYPLCEYGFYPTGGEGY	IGHV_RBD	1	IGHJ_RBD	3.60E-05	1	7	REGN87
KNEGFNCYSPLGTYGFWRTSGVDW	IGHV_RBD	1	IGHJ_RBD	3.60E-05	1	8	REGN87
KNRGFNCYVPIIPYGFWPTIGENY	IGHV_RBD	1	IGHJ_RBD	3.60E-05	1	9	REGN87
KNEGFNCYRPIGAYGFQTTFGVDF	IGHV_RBD	1	IGHJ_RBD	3.60E-05	1	8	REGN87
KNEGFNCYRPIAQYGFWPTTGLSY	IGHV_RBD	1	IGHJ_RBD	3.60E-05	1	8	REGN87
KNEGFNCYFPLRPYGFFPTVGVNY	IGHV_RBD	1	IGHJ_RBD	3.60E-05	1	5	REGN87
KNEGFNCYRPIVSYGFWPTSGRDW	IGHV_RBD	1	IGHJ_RBD	3.60E-05	1	8	REGN87
KNEGFNCYHPLGTYGFWPTAGRDW	IGHV_RBD	1	IGHJ_RBD	3.60E-05	1	8	REGN87
KNEGFNCYRPIRNYGFWPTSGRGF	IGHV_RBD	1	IGHJ_RBD	3.60E-05	1	8	REGN87
KNTGFNCYRPLGRYGFQPTAGEDW	IGHV_RBD	1	IGHJ_RBD	3.60E-05	1	8	REGN87
KNPGFNCYIPIVSYGFYPTLGQNW	IGHV_RBD	1	IGHJ_RBD	3.60E-05	1	9	REGN87
KNKGFNCYAPIVRYGFWPTVGSDY	IGHV_RBD	1	IGHJ_RBD	3.60E-05	1	9	REGN87
KNGKFNCYAPLVSYGFQPTYGVNW	IGHV_RBD	1	IGHJ_RBD	3.60E-05	1	7	REGN87
KNQGFNCYGPLVAYGFYPTTGVSW	IGHV_RBD	1	IGHJ_RBD	3.60E-05	1	8	REGN87
KNEGFNCYFPLMHYGFWTTAGRSW	IGHV_RBD	1	IGHJ_RBD	3.60E-05	1	8	REGN87
KNKGFNCYFPICRYGFHPTSGRSF	IGHV_RBD	1	IGHJ_RBD	3.60E-05	1	9	REGN87
KNTQFNCYSPLSQYGFQPTNGKDW	IGHV_RBD	1	IGHJ_RBD	3.60E-05	1	8	REGN87
KNKGFNCYYPLARYGFWPTCGIGF	IGHV_RBD	1	IGHJ_RBD	3.60E-05	1	8	REGN87
KNEGFNCYHPIGPYGFWPTAGQGF	IGHV_RBD	1	IGHJ_RBD	3.60E-05	1	8	REGN87
KNEGFNCYNPLVRYGFHRTIGNGW	IGHV_RBD	1	IGHJ_RBD	3.60E-05	1	8	REGN87
KNEGFNCYSPLARYGFFPTGGRGF	IGHV_RBD	1	IGHJ_RBD	3.60E-05	1	7	REGN87
KNKGFNCYGPIVPYGFWPTNGGDF	IGHV_RBD	1	IGHJ_RBD	3.60E-05	1	9	REGN87
KNGGFNCYFPLVKYGFLPTMGRGW	IGHV_RBD	1	IGHJ_RBD	3.60E-05	1	7	REGN87
SNAGFNCYDPLQRYGFQTTMGIDY	IGHV_RBD	1	IGHJ_RBD	3.60E-05	1	8	REGN87
GNEGFNCYKPLFSYGFQPTVGLSW	IGHV_RBD	1	IGHJ_RBD	3.60E-05	1	7	REGN87
KNRGFNCYFPLGRYGFFPTTGKNF	IGHV_RBD	1	IGHJ_RBD	3.60E-05	1	8	REGN87
GNQGFNCYYPISNYGFQPTFGSDY	IGHV_RBD	1	IGHJ_RBD	3.60E-05	1	9	REGN87
KNGKFNCYGPLASYGFWPTFGVNW	IGHV_RBD	1	IGHJ_RBD	3.60E-05	1	8	REGN87
KNGGFNCYVPIVPYGFQPTVGEGF	IGHV_RBD	1	IGHJ_RBD	3.60E-05	1	8	REGN87
KNAGFNCYAPLSEYGFYPTQGRGW	IGHV_RBD	1	IGHJ_RBD	3.60E-05	1	8	REGN87
KNQKFNCYCPLVKYGFQPTSGVGF	IGHV_RBD	1	IGHJ_RBD	3.60E-05	1	7	REGN87
TNQGFNCYRPLLGYGFHPTSGDGY	IGHV_RBD	1	IGHJ_RBD	3.60E-05	1	8	REGN87
KNRGFNCYIPLVGYGFQPTVGKNY	IGHV_RBD	1	IGHJ_RBD	3.60E-05	1	7	REGN87
LREGFNCYNPICEYGFQPTWGEGY	IGHV_RBD	1	IGHJ_RBD	3.60E-05	1	8	REGN87
KHTGFNCYMPIMHYGFQPTAGISY	IGHV_RBD	1	IGHJ_RBD	3.60E-05	1	9	REGN87
KKAGFNCYIPLESYGFYPTIGRDW	IGHV_RBD	1	IGHJ_RBD	3.60E-05	1	9	REGN87
KNRGFNCYSPIKGYGFWPTAGRGW	IGHV_RBD	1	IGHJ_RBD	3.60E-05	1	9	REGN87
KNEGFNCYSPLYAYGFWPTVGQNW	IGHV_RBD	1	IGHJ_RBD	3.60E-05	1	8	REGN87
KYPGFNCYPPLGTYGFQTTTGVNW	IGHV_RBD	1	IGHJ_RBD	3.60E-05	1	9	REGN87
VNKGFNCYAPIMRYGFWPTLGVGW	IGHV_RBD	1	IGHJ_RBD	3.60E-05	1	9	REGN87
KNQGFNCYSPLHRYGFWPTSGGGF	IGHV_RBD	1	IGHJ_RBD	3.60E-05	1	8	REGN87
KNAGFNCYSPLFSYGFWPTIGINY	IGHV_RBD	1	IGHJ_RBD	3.60E-05	1	7	REGN87
KNQGFNCYFPLLGYGFQPTEGIGW	IGHV_RBD	1	IGHJ_RBD	3.60E-05	1	6	REGN87
KNEGFNCYAPLYRYGFWPTQGQNY	IGHV_RBD	1	IGHJ_RBD	3.60E-05	1	7	REGN87
KNEGFNCYRPLSHYGFWPTAGIGW	IGHV_RBD	1	IGHJ_RBD	3.60E-05	1	7	REGN87
TAGGFNCYEPLCAYGFQPTYGKGF	IGHV_RBD	1	IGHJ_RBD	3.60E-05	1	9	REGN87
KNGGFNCYFPIRAYGFQPTFGGDY	IGHV_RBD	1	IGHJ_RBD	3.60E-05	1	7	REGN87
KNKGFNCYGPLVEYGFYPTSGKGF	IGHV_RBD	1	IGHJ_RBD	3.60E-05	1	8	REGN87
KNEQFNCYYPLGRYGFFPTGGQGF	IGHV_RBD	1	IGHJ_RBD	3.60E-05	1	8	REGN87
KNQGFNCYAPLGTYGFWPTVGVSF	IGHV_RBD	1	IGHJ_RBD	3.60E-05	1	8	REGN87
KNAGFNCYFPLVRYGFWPTDGNGF	IGHV_RBD	1	IGHJ_RBD	3.60E-05	1	7	REGN87
KNPGFNCYRPLSPYGFWPTQGGGW	IGHV_RBD	1	IGHJ_RBD	3.60E-05	1	8	REGN87
KNAGFNCYVPLSKYGFWPTNGDGW	IGHV_RBD	1	IGHJ_RBD	3.60E-05	1	7	REGN87
KNEGFNCYSPILAYGFQPTVGENW	IGHV_RBD	1	IGHJ_RBD	3.60E-05	1	8	REGN87
KNGKFNCYFPLHTYGFYPTTGRDW	IGHV_RBD	1	IGHJ_RBD	3.60E-05	1	9	REGN87
KNRGFNCYYPLDRYGFFPTTGLDY	IGHV_RBD	1	IGHJ_RBD	3.60E-05	1	8	REGN87
KNEGFNCYNPIKPYGFQTTWGVSF	IGHV_RBD	1	IGHJ_RBD	3.60E-05	1	8	REGN87
KNGGFNCYSPIRRYGFYPTAGVNY	IGHV_RBD	1	IGHJ_RBD	3.60E-05	1	8	REGN87
KNPGFNCYRPLVAYGFYPTHGSNF	IGHV_RBD	1	IGHJ_RBD	3.60E-05	1	9	REGN87
KNGGFNCYSPIVSYGFQPTCGRGW	IGHV_RBD	1	IGHJ_RBD	3.60E-05	1	7	REGN87
INEKFNCYGPIFGYGFQPTVGGGW	IGHV_RBD	1	IGHJ_RBD	3.60E-05	1	9	REGN87
KNEGFNCYGPLFSYGFHPTIGKNW	IGHV_RBD	1	IGHJ_RBD	3.60E-05	1	7	REGN87
RNEGFNCYEPLAGYGFWPTSGGGW	IGHV_RBD	1	IGHJ_RBD	3.60E-05	1	8	REGN87
KNGGFNCYFPLSTYGFWPTSGVGF	IGHV_RBD	1	IGHJ_RBD	3.60E-05	1	6	REGN87
KNAGFNCYNPLCAYGFWPTTGDGF	IGHV_RBD	1	IGHJ_RBD	3.60E-05	1	8	REGN87
KNEGFNCYRPIKSYGFQRTWGENW	IGHV_RBD	1	IGHJ_RBD	3.60E-05	1	8	REGN87
KNQGFNCYFPLMQYGFFPTSGVNW	IGHV_RBD	1	IGHJ_RBD	3.60E-05	1	7	REGN87
RLEGFNCYDPLEAYGFWPTSGVSW	IGHV_RBD	1	IGHJ_RBD	3.60E-05	1	9	REGN87
KNEKFNCYKPLAAYGFWPTIGRGF	IGHV_RBD	1	IGHJ_RBD	3.60E-05	1	8	REGN87
KNEGFNCYGPIRGYGFQRTHGLNW	IGHV_RBD	1	IGHJ_RBD	3.60E-05	1	9	REGN87
KNQGFNCYSPLLTYGFQPTYGRNW	IGHV_RBD	1	IGHJ_RBD	3.60E-05	1	8	REGN87
KNEQFNCYCPLLHYGFYPTLGDGY	IGHV_RBD	1	IGHJ_RBD	3.60E-05	1	7	REGN87
KNTQFNCYFPLYTYGFQPTVGMDF	IGHV_RBD	1	IGHJ_RBD	3.60E-05	1	8	REGN87
KNEGFNCYDPLARYGFQRTTGLDW	IGHV_RBD	1	IGHJ_RBD	3.60E-05	1	8	REGN87
KNEGFNCYSPLTRYGFWPTVGLSY	IGHV_RBD	1	IGHJ_RBD	3.60E-05	1	7	REGN87
KNEGFNCYFPLFGYGFHPTVGVDY	IGHV_RBD	1	IGHJ_RBD	3.60E-05	1	5	REGN87
KNKGFNCYVPLAEYGFWPTLGVDY	IGHV_RBD	1	IGHJ_RBD	3.60E-05	1	7	REGN87
LNRGFNCYFPIRPYGFFPTIGEDY	IGHV_RBD	1	IGHJ_RBD	3.60E-05	1	9	REGN87
KNEGFNCYAPIMTYGFQPTTGRGW	IGHV_RBD	1	IGHJ_RBD	3.60E-05	1	7	REGN87
KNAGFNCYYPLLHYGFWPTAGENF	IGHV_RBD	1	IGHJ_RBD	3.60E-05	1	9	REGN87
KNAGFNCYSPIKKYGFWPTLGLGY	IGHV_RBD	1	IGHJ_RBD	3.60E-05	1	8	REGN87
KNTGFNCYSPLVSYGFLPTQGSGY	IGHV_RBD	1	IGHJ_RBD	3.60E-05	1	6	REGN87
VKGGFNCYPPLQSYGFWRTSGGSY	IGHV_RBD	1	IGHJ_RBD	3.60E-05	1	9	REGN87
KNKQFNCYYPLLSYGFYPTLGLGW	IGHV_RBD	1	IGHJ_RBD	3.60E-05	1	8	REGN87
KNKGFNCYSPIVPYGFFTTGGVGW	IGHV_RBD	1	IGHJ_RBD	3.60E-05	1	9	REGN87
KNEGFNCYLPLQHYGFYRTTGKDF	IGHV_RBD	1	IGHJ_RBD	3.60E-05	1	8	REGN87
KNAGFNCYVPLFGYGFYPTSGRGW	IGHV_RBD	1	IGHJ_RBD	3.60E-05	1	8	REGN87
KNAGFNCYVPISSYGFHPTSGVNW	IGHV_RBD	1	IGHJ_RBD	3.60E-05	1	8	REGN87
KNAQFNCYCPLFRYGFQPTTGQSW	IGHV_RBD	1	IGHJ_RBD	3.60E-05	1	9	REGN87
KNTGFNCYIPLEAYGFYPTTGMSW	IGHV_RBD	1	IGHJ_RBD	3.60E-05	1	9	REGN87
KNGGFNCYSPIQHYGFQPTFGSDY	IGHV_RBD	1	IGHJ_RBD	3.60E-05	1	7	REGN87
KNKGFNCYNPLIKYGFQPTAGKSY	IGHV_RBD	1	IGHJ_RBD	3.60E-05	1	7	REGN87
PNAGFNCYHPLFRYGFWPTQGVDF	IGHV_RBD	1	IGHJ_RBD	3.60E-05	1	9	REGN87
KNEGFNCYNPISSYGFYPTVGRNW	IGHV_RBD	1	IGHJ_RBD	3.60E-05	1	8	REGN87
KNEGFNCYYPLVSYGFQTTTGVDY	IGHV_RBD	1	IGHJ_RBD	3.60E-05	1	5	REGN87
KNEGFNCYRPLGAYGFQRTNGVSY	IGHV_RBD	1	IGHJ_RBD	3.60E-05	1	5	REGN87
KNTGFNCYFPISKYGFQPTHGRGW	IGHV_RBD	1	IGHJ_RBD	3.60E-05	1	7	REGN87
KNEGFNCYCPLEAYGFYPTFGLDW	IGHV_RBD	1	IGHJ_RBD	3.60E-05	1	8	REGN87
KNAGFNCYTPLARYGFFPTVGISW	IGHV_RBD	1	IGHJ_RBD	3.60E-05	1	9	REGN87
LNEGFNCYYPIRRYGFHTTVGVSY	IGHV_RBD	1	IGHJ_RBD	3.60E-05	1	9	REGN87
KNTGFNCYSPLSAYGFQTTVGDNY	IGHV_RBD	1	IGHJ_RBD	3.60E-05	1	8	REGN87
KNTGFNCYSPLSNYGFQPTSGVGY	IGHV_RBD	1	IGHJ_RBD	3.60E-05	1	5	REGN87
KNEKFNCYSPLGHYGFWPTDGKGW	IGHV_RBD	1	IGHJ_RBD	3.60E-05	1	8	REGN87
KNTGFNCYGPLGEYGFQPTMGRGW	IGHV_RBD	1	IGHJ_RBD	3.60E-05	1	7	REGN87
KNAGFNCYRPLKDYGFFPTTGDGY	IGHV_RBD	1	IGHJ_RBD	3.60E-05	1	7	REGN87
KNRGFNCYVPIAHYGFQPTWGKSY	IGHV_RBD	1	IGHJ_RBD	3.60E-05	1	8	REGN87
KNRGFNCYYPIYAYGFHPTQGVGF	IGHV_RBD	1	IGHJ_RBD	3.60E-05	1	8	REGN87
KNRGFNCYHPLYSYGFQPTLGDGW	IGHV_RBD	1	IGHJ_RBD	3.60E-05	1	6	REGN87
KNGGFNCYYPIKGYGFHPTSGRGW	IGHV_RBD	1	IGHJ_RBD	3.60E-05	1	9	REGN87
KNPGFNCYVPLYHYGFYPTAGLNF	IGHV_RBD	1	IGHJ_RBD	3.60E-05	1	9	REGN87
KNEGFNCYFPLRSYGFWTTSGMNF	IGHV_RBD	1	IGHJ_RBD	3.60E-05	1	7	REGN87
KNEGFNCYEPLMAYGFFPTSGRSW	IGHV_RBD	1	IGHJ_RBD	3.60E-05	1	8	REGN87
KNKGFNCYVPIEAYGFYPTSGRGW	IGHV_RBD	1	IGHJ_RBD	3.60E-05	1	9	REGN87
KNEGFNCYAPIKAYGFQRTVGVGY	IGHV_RBD	1	IGHJ_RBD	3.60E-05	1	6	REGN87
KNQGFNCYTPLFSYGFHPTSGVDW	IGHV_RBD	1	IGHJ_RBD	3.60E-05	1	7	REGN87
KNEQFNCYVPIRRYGFWPTVGKGY	IGHV_RBD	1	IGHJ_RBD	3.60E-05	1	8	REGN87
KNEGFNCYYPLRNYGFWPTMGHDF	IGHV_RBD	1	IGHJ_RBD	3.60E-05	1	8	REGN87
KNEKFNCYYPLVPYGFQPTAGENW	IGHV_RBD	1	IGHJ_RBD	3.60E-05	1	8	REGN87
KNEGFNCYRPIGSYGFQRTAGVGW	IGHV_RBD	1	IGHJ_RBD	3.60E-05	1	6	REGN87
KNEGFNCYEPLGSYGFQTTMGLGY	IGHV_RBD	1	IGHJ_RBD	3.60E-05	1	5	REGN87
KNTGFNCYFPLTPYGFWPTHGRDF	IGHV_RBD	1	IGHJ_RBD	3.60E-05	1	8	REGN87
KNKGFNCYTPLMEYGFFPTAGKGW	IGHV_RBD	1	IGHJ_RBD	3.60E-05	1	8	REGN87
KNPGFNCYVPIVAYGFQPTVGVSW	IGHV_RBD	1	IGHJ_RBD	3.60E-05	1	8	REGN87
KNAGFNCYPPIGSYGFQPTQGEGW	IGHV_RBD	1	IGHJ_RBD	3.60E-05	1	7	REGN87
KNRGFNCYYPIGAYGFWPTHGKGY	IGHV_RBD	1	IGHJ_RBD	3.60E-05	1	8	REGN87
KNEQFNCYVPIRKYGFFPTVGRGW	IGHV_RBD	1	IGHJ_RBD	3.60E-05	1	9	REGN87
KNEGFNCYSPLMRYGFWTTVGEGY	IGHV_RBD	1	IGHJ_RBD	3.60E-05	1	7	REGN87
KNAGFNCYSPLSDYGFQPTIGKGW	IGHV_RBD	1	IGHJ_RBD	3.60E-05	1	7	REGN87
KNPGFNCYHPIVSYGFYPTSGVGW	IGHV_RBD	1	IGHJ_RBD	3.60E-05	1	7	REGN87
KNRGFNCYTPIIAYGFQPTMGKNY	IGHV_RBD	1	IGHJ_RBD	3.60E-05	1	8	REGN87
KNKGFNCYNPLYSYGFQPTFGMDW	IGHV_RBD	1	IGHJ_RBD	3.60E-05	1	7	REGN87
KNPGFNCYSPIGAYGFWPTAGVNY	IGHV_RBD	1	IGHJ_RBD	3.60E-05	1	8	REGN87
KNAGFNCYTPLIAYGFHPTNGKNF	IGHV_RBD	1	IGHJ_RBD	3.60E-05	1	8	REGN87
KNQGFNCYEPLRPYGFQRTSGRGW	IGHV_RBD	1	IGHJ_RBD	3.60E-05	1	8	REGN87
KNQGFNCYCPLYSYGFHPTGGIDF	IGHV_RBD	1	IGHJ_RBD	3.60E-05	1	8	REGN87
KNRGFNCYAPLFGYGFQPTHGDDW	IGHV_RBD	1	IGHJ_RBD	3.60E-05	1	8	REGN87
KNEGFNCYNPIMAYGFWPTYGSGY	IGHV_RBD	1	IGHJ_RBD	3.60E-05	1	7	REGN87
KNRGFNCYFPISSYGFQPTSGENY	IGHV_RBD	1	IGHJ_RBD	3.60E-05	1	6	REGN87
KNEGFNCYEPLCSYGFHPTLGINY	IGHV_RBD	1	IGHJ_RBD	3.60E-05	1	6	REGN87
KNEGFNCYAPLNQYGFWPTNGIDW	IGHV_RBD	1	IGHJ_RBD	3.60E-05	1	7	REGN87
KNKGFNCYPPLSEYGFWPTFGVSY	IGHV_RBD	1	IGHJ_RBD	3.60E-05	1	7	REGN87
KNEGFNCYGPIVPYGFQRTAGLGW	IGHV_RBD	1	IGHJ_RBD	3.60E-05	1	8	REGN87
KNEGFNCYSPLVRYGFHPTFGRDF	IGHV_RBD	1	IGHJ_RBD	3.60E-05	1	8	REGN87
KNAGFNCYTPLESYGFQPTIGINW	IGHV_RBD	1	IGHJ_RBD	3.60E-05	1	7	REGN87
KNQGFNCYEPLRPYGFQRTSGISW	IGHV_RBD	1	IGHJ_RBD	3.60E-05	1	9	REGN87
KNPGFNCYPPIASYGFWPTVGKGF	IGHV_RBD	1	IGHJ_RBD	3.60E-05	1	8	REGN87
KNPGFNCYVPIAHYGFWPTSGNGW	IGHV_RBD	1	IGHJ_RBD	3.60E-05	1	9	REGN87
KNRGFNCYVPLYSYGFFPTVGINY	IGHV_RBD	1	IGHJ_RBD	3.60E-05	1	7	REGN87
KNQGFNCYGPLLRYGFQPTSGVDW	IGHV_RBD	1	IGHJ_RBD	3.60E-05	1	7	REGN87
KNGGFNCYNPLMNYGFWPTVGSDY	IGHV_RBD	1	IGHJ_RBD	3.60E-05	1	8	REGN87
KNAGFNCYSPLRSYGFWRTVGKGW	IGHV_RBD	1	IGHJ_RBD	3.60E-05	1	8	REGN87
KNTKFNCYRPLGSYGFHPTSGIDY	IGHV_RBD	1	IGHJ_RBD	3.60E-05	1	8	REGN87
KNAGFNCYFPLMPYGFQRTFGRDY	IGHV_RBD	1	IGHJ_RBD	3.60E-05	1	7	REGN87
KNTGFNCYFPLANYGFYPTGGGGF	IGHV_RBD	1	IGHJ_RBD	3.60E-05	1	7	REGN87
KNEGFNCYYPLAEYGFWPTDGVGF	IGHV_RBD	1	IGHJ_RBD	3.60E-05	1	6	REGN87
KNQGFNCYVPIVKYGFWPTAGVGW	IGHV_RBD	1	IGHJ_RBD	3.60E-05	1	8	REGN87
KNEGFNCYVPIRAYGFQTTNGVSY	IGHV_RBD	1	IGHJ_RBD	3.60E-05	1	6	REGN87
KNPGFNCYVPLLRYGFWPTDGLDW	IGHV_RBD	1	IGHJ_RBD	3.60E-05	1	9	REGN87
KNEGFNCYNPLVGYGFWRTSGMSF	IGHV_RBD	1	IGHJ_RBD	3.60E-05	1	9	REGN87
KNPGFNCYNPIGGYGFQPTFGRNY	IGHV_RBD	1	IGHJ_RBD	3.60E-05	1	8	REGN87
KNRGFNCYHPINAYGFWPTSGIGY	IGHV_RBD	1	IGHJ_RBD	3.60E-05	1	8	REGN87
KNRGFNCYEPLNSYGFYPTCGVGW	IGHV_RBD	1	IGHJ_RBD	3.60E-05	1	6	REGN87
KNEGFNCYWPIRRYGFFPTSGRSY	IGHV_RBD	1	IGHJ_RBD	3.60E-05	1	8	REGN87
KNPGFNCYSPLYSYGFWPTAGHSW	IGHV_RBD	1	IGHJ_RBD	3.60E-05	1	8	REGN87
KNEGFNCYGPLSAYGFQPTTGMDW	IGHV_RBD	1	IGHJ_RBD	3.60E-05	1	7	REGN87
KNKGFNCYSPLYRYGFWPTSGRGW	IGHV_RBD	1	IGHJ_RBD	3.60E-05	1	8	REGN87
KNRGFNCYVPIYAYGFQPTYGDNY	IGHV_RBD	1	IGHJ_RBD	3.60E-05	1	8	REGN87
KNTGFNCYDPLWHYGFQPTAGKGW	IGHV_RBD	1	IGHJ_RBD	3.60E-05	1	7	REGN87
KNAGFNCYDPLLTYGFYPTAGVSW	IGHV_RBD	1	IGHJ_RBD	3.60E-05	1	8	REGN87
KNQGFNCYCPLYHYGFQPTYGIGY	IGHV_RBD	1	IGHJ_RBD	3.60E-05	1	6	REGN87
KNQGFNCYCPLSKYGFWPTVGIGY	IGHV_RBD	1	IGHJ_RBD	3.60E-05	1	7	REGN87
KNGGFNCYFPLGAYGFYPTYGLDF	IGHV_RBD	1	IGHJ_RBD	3.60E-05	1	8	REGN87
KNTGFNCYRPLGGYGFYPTVGRSY	IGHV_RBD	1	IGHJ_RBD	3.60E-05	1	8	REGN87
KNRQFNCYRPIRSYGFQPTMGEDY	IGHV_RBD	1	IGHJ_RBD	3.60E-05	1	8	REGN87
KNEQFNCYSPIYAYGFQPTTGIGF	IGHV_RBD	1	IGHJ_RBD	3.60E-05	1	8	REGN87
KNKKFNCYDPLVHYGFQPTIGLGY	IGHV_RBD	1	IGHJ_RBD	3.60E-05	1	7	REGN87
LMEGFNCYAPLVAYGFQPTQGEGF	IGHV_RBD	1	IGHJ_RBD	3.60E-05	1	8	REGN87
KNEGFNCYRPIMAYGFWPTDGINW	IGHV_RBD	1	IGHJ_RBD	3.60E-05	1	9	REGN87
KNEGFNCYGPIMAYGFFPTLGRGY	IGHV_RBD	1	IGHJ_RBD	3.60E-05	1	7	REGN87
LNEGFNCYWPLDRYGFFPTAGKGW	IGHV_RBD	1	IGHJ_RBD	3.60E-05	1	8	REGN87
KNQGFNCYAPIFRYGFQPTVGEGY	IGHV_RBD	1	IGHJ_RBD	3.60E-05	1	7	REGN87
KNKKFNCYGPLASYGFYPTTGINW	IGHV_RBD	1	IGHJ_RBD	3.60E-05	1	9	REGN87
SAEKFNCYNPLRKYGFWPTVGVGY	IGHV_RBD	1	IGHJ_RBD	3.60E-05	1	8	REGN87
KNRGFNCYWPIQSYGFFPTSGHDF	IGHV_RBD	1	IGHJ_RBD	3.60E-05	1	8	REGN87
KNPGFNCYPPISNYGFHPTMGVSW	IGHV_RBD	1	IGHJ_RBD	3.60E-05	1	9	REGN87
KNEGFNCYNPIMRYGFQPTLGRNW	IGHV_RBD	1	IGHJ_RBD	3.60E-05	1	8	REGN87
ANGGFNCYNPLVNYGFQPTVGVGY	IGHV_RBD	1	IGHJ_RBD	3.60E-05	1	6	REGN87
KNAQFNCYDPLEKYGFWPTVGENY	IGHV_RBD	1	IGHJ_RBD	3.60E-05	1	9	REGN87
KNEGFNCYTPIYRYGFWPTLGHDW	IGHV_RBD	1	IGHJ_RBD	3.60E-05	1	9	REGN87
KNRGFNCYSPLVNYGFQPTDGMDW	IGHV_RBD	1	IGHJ_RBD	3.60E-05	1	8	REGN87
KNTGFNCYRPLTPYGFHPTSGKGF	IGHV_RBD	1	IGHJ_RBD	3.60E-05	1	8	REGN87
KNPGFNCYGPLRSYGFYPTNGEGY	IGHV_RBD	1	IGHJ_RBD	3.60E-05	1	5	REGN87
KNAGFNCYRPLNTYGFWPTSGVNW	IGHV_RBD	1	IGHJ_RBD	3.60E-05	1	8	REGN87
KNEGFNCYSPLQGYGFQRTAGRGY	IGHV_RBD	1	IGHJ_RBD	3.60E-05	1	5	REGN87
KNKGFNCYPPLFAYGFQPTVGMGW	IGHV_RBD	1	IGHJ_RBD	3.60E-05	1	7	REGN87
KNRGFNCYSPLMRYGFWPTSGRDF	IGHV_RBD	1	IGHJ_RBD	3.60E-05	1	9	REGN87
VNTGFNCYVPILNYGFYPTMGVGY	IGHV_RBD	1	IGHJ_RBD	3.60E-05	1	8	REGN87
KNEGFNCYDPLKAYGFWRTAGKGW	IGHV_RBD	1	IGHJ_RBD	3.60E-05	1	8	REGN87
KNEGFNCYPPLSRYGFYTTVGINY	IGHV_RBD	1	IGHJ_RBD	3.60E-05	1	8	REGN87
KNEGFNCYAPIVPYGFWPTNGLGF	IGHV_RBD	1	IGHJ_RBD	3.60E-05	1	7	REGN87
KNEGFNCYVPLVRYGFWPTSGRDF	IGHV_RBD	1	IGHJ_RBD	3.60E-05	1	8	REGN87
KNAGFNCYHPLGHYGFHPTSGVNW	IGHV_RBD	1	IGHJ_RBD	3.60E-05	1	8	REGN87
KAQGFNCYWPLHHYGFWPTFGEGY	IGHV_RBD	1	IGHJ_RBD	3.60E-05	1	8	REGN87
KNEGFNCYFPLKTYGFYPTFGVSF	IGHV_RBD	1	IGHJ_RBD	3.60E-05	1	6	REGN87
KNQKFNCYRPLLAYGFWPTLGRGY	IGHV_RBD	1	IGHJ_RBD	3.60E-05	1	8	REGN87
KNEGFNCYAPLVTYGFQPTNGRSW	IGHV_RBD	1	IGHJ_RBD	3.60E-05	1	6	REGN87
KNPGFNCYSPLVEYGFQTTWGVNY	IGHV_RBD	1	IGHJ_RBD	3.60E-05	1	7	REGN87
KNRGFNCYAPLSPYGFYPTTGVGW	IGHV_RBD	1	IGHJ_RBD	3.60E-05	1	7	REGN87
KNGGFNCYCPIYSYGFQPTFGQDW	IGHV_RBD	1	IGHJ_RBD	3.60E-05	1	8	REGN87
QNQGFNCYSPLAAYGFQRTNGVGF	IGHV_RBD	1	IGHJ_RBD	3.60E-05	1	7	REGN87
KNKGFNCYPPIEHYGFFPTSGVNW	IGHV_RBD	1	IGHJ_RBD	3.60E-05	1	9	REGN87
KNQQFNCYFPIVRYGFQPTFGESY	IGHV_RBD	1	IGHJ_RBD	3.60E-05	1	8	REGN87
KNPKFNCYYPLRRYGFFPTNGKDY	IGHV_RBD	1	IGHJ_RBD	3.60E-05	1	8	REGN87
KIRGFNCYGPLNSYGFYPTNGKGW	IGHV_RBD	1	IGHJ_RBD	3.60E-05	1	7	REGN87
KNEGFNCYGPLVRYGFWPTGGRDY	IGHV_RBD	1	IGHJ_RBD	3.60E-05	1	7	REGN87
KNTGFNCYGPLVPYGFQPTWGRGF	IGHV_RBD	1	IGHJ_RBD	3.60E-05	1	7	REGN87
KNRGFNCYDPLKAYGFYPTTGSGW	IGHV_RBD	1	IGHJ_RBD	3.60E-05	1	8	REGN87
TNEKFNCYKPLSAYGFHPTNGKGW	IGHV_RBD	1	IGHJ_RBD	3.60E-05	1	8	REGN87
KNAGFNCYSPLATYGFQRTWGINW	IGHV_RBD	1	IGHJ_RBD	3.60E-05	1	9	REGN87
KNGGFNCYCPLTSYGFYPTSGIGW	IGHV_RBD	1	IGHJ_RBD	3.60E-05	1	7	REGN87
KNGGFNCYMPLFHYGFWPTWGLDY	IGHV_RBD	1	IGHJ_RBD	3.60E-05	1	8	REGN87
KNAGFNCYGPLVAYGFYPTAGVSF	IGHV_RBD	1	IGHJ_RBD	3.60E-05	1	8	REGN87
KNRGFNCYVPLGAYGFWPTSGISF	IGHV_RBD	1	IGHJ_RBD	3.60E-05	1	9	REGN87
KNQGFNCYSPILSYGFWPTLGIGY	IGHV_RBD	1	IGHJ_RBD	3.60E-05	1	7	REGN87
KNRGFNCYAPLHNYGFYPTWGRGY	IGHV_RBD	1	IGHJ_RBD	3.60E-05	1	7	REGN87
KNEGFNCYGPLLTYGFWPTAGLSF	IGHV_RBD	1	IGHJ_RBD	3.60E-05	1	8	REGN87
KNGKFNCYGPLHHYGFWPTNGVNW	IGHV_RBD	1	IGHJ_RBD	3.60E-05	1	8	REGN87
KNKGFNCYPPLMPYGFWPTVGRNW	IGHV_RBD	1	IGHJ_RBD	3.60E-05	1	9	REGN87
KNRGFNCYYPLASYGFLPTAGVGW	IGHV_RBD	1	IGHJ_RBD	3.60E-05	1	6	REGN87
KNQGFNCYNPISHYGFHPTVGSGW	IGHV_RBD	1	IGHJ_RBD	3.60E-05	1	9	REGN87
KNRGFNCYPPLHGYGFQPTFGRSY	IGHV_RBD	1	IGHJ_RBD	3.60E-05	1	7	REGN87
KNEGFNCYLPLGRYGFYRTGGVGY	IGHV_RBD	1	IGHJ_RBD	3.60E-05	1	6	REGN87
KNRGFNCYCPLIRYGFFPTQGIGW	IGHV_RBD	1	IGHJ_RBD	3.60E-05	1	8	REGN87
KNAGFNCYSPILAYGFHPTVGRGY	IGHV_RBD	1	IGHJ_RBD	3.60E-05	1	8	REGN87
KNEKFNCYSPLNSYGFQPTFGRSW	IGHV_RBD	1	IGHJ_RBD	3.60E-05	1	7	REGN87
KQAGFNCYCPLVPYGFYPTTGVNY	IGHV_RBD	1	IGHJ_RBD	3.60E-05	1	8	REGN87
KNPGFNCYYPLCSYGFFPTAGGDY	IGHV_RBD	1	IGHJ_RBD	3.60E-05	1	7	REGN87
KNRGFNCYRPLSGYGFYPTEGIGY	IGHV_RBD	1	IGHJ_RBD	3.60E-05	1	7	REGN87
KNEGFNCYSPIKAYGFQRTNGVSY	IGHV_RBD	1	IGHJ_RBD	3.60E-05	1	6	REGN87
KNEGFNCYFPISGYGFQPTYGRSW	IGHV_RBD	1	IGHJ_RBD	3.60E-05	1	7	REGN87
KNRGFNCYAPLRSYGFWPTLGIGW	IGHV_RBD	1	IGHJ_RBD	3.60E-05	1	7	REGN87
KNPGFNCYIPLCQYGFQPTVGMDY	IGHV_RBD	1	IGHJ_RBD	3.60E-05	1	7	REGN87
KNRGFNCYTPIRSYGFFPTFGVSY	IGHV_RBD	1	IGHJ_RBD	3.60E-05	1	7	REGN87
KNQGFNCYDPLTTYGFHPTSGQSW	IGHV_RBD	1	IGHJ_RBD	3.60E-05	1	9	REGN87
KNEGFNCYYPLARYGFQTTVGNNW	IGHV_RBD	1	IGHJ_RBD	3.60E-05	1	8	REGN87
KNQKFNCYVPLGTYGFQPTNGLGW	IGHV_RBD	1	IGHJ_RBD	3.60E-05	1	7	REGN87
KNGGFNCYYPLVSYGFQTTNGDSW	IGHV_RBD	1	IGHJ_RBD	3.60E-05	1	7	REGN87
KNEGFNCYSPLREYGFHPTVGLGY	IGHV_RBD	1	IGHJ_RBD	3.60E-05	1	6	REGN87
KNGGFNCYGPLESYGFWPTTGIDW	IGHV_RBD	1	IGHJ_RBD	3.60E-05	1	8	REGN87
KNEKFNCYHPLSRYGFQPTYGLGF	IGHV_RBD	1	IGHJ_RBD	3.60E-05	1	7	REGN87
KNEGFNCYNPILGYGFQPTLGVGW	IGHV_RBD	1	IGHJ_RBD	3.60E-05	1	6	REGN87
KNPGFNCYTPIARYGFHPTWGDNY	IGHV_RBD	1	IGHJ_RBD	3.60E-05	1	9	REGN87
KNAGFNCYGPITSYGFYPTVGDSW	IGHV_RBD	1	IGHJ_RBD	3.60E-05	1	9	REGN87
KNQGFNCYVPLVAYGFQPTTGVDF	IGHV_RBD	1	IGHJ_RBD	3.60E-05	1	7	REGN87
SVEGFNCYHPLFSYGFQPTNGRDW	IGHV_RBD	1	IGHJ_RBD	3.60E-05	1	7	REGN87
KNKGFNCYIPLRGYGFQPTTGQGW	IGHV_RBD	1	IGHJ_RBD	3.60E-05	1	7	REGN87
KNTGFNCYDPILSYGFWPTAGVGW	IGHV_RBD	1	IGHJ_RBD	3.60E-05	1	7	REGN87
KNQKFNCYKPLYAYGFQPTYGLDW	IGHV_RBD	1	IGHJ_RBD	3.60E-05	1	9	REGN87
KNPGFNCYDPLEHYGFWPTVGVDW	IGHV_RBD	1	IGHJ_RBD	3.60E-05	1	8	REGN87
KNTGFNCYGPLTAYGFFPTTGKGF	IGHV_RBD	1	IGHJ_RBD	3.60E-05	1	8	REGN87
MNKGFNCYFPIVAYGFWPTSGRGF	IGHV_RBD	1	IGHJ_RBD	3.60E-05	1	9	REGN87
KNEGFNCYEPLAAYGFQRTNGEDW	IGHV_RBD	1	IGHJ_RBD	3.60E-05	1	7	REGN87
KNEGFNCYVPLRGYGFWPTSGRGF	IGHV_RBD	1	IGHJ_RBD	3.60E-05	1	7	REGN87
KNPGFNCYRPLESYGFQPTTGRNF	IGHV_RBD	1	IGHJ_RBD	3.60E-05	1	7	REGN87
KNAKFNCYFPLHRYGFYPTDGRNW	IGHV_RBD	1	IGHJ_RBD	3.60E-05	1	9	REGN87
KNEGFNCYYPLSNYGFHPTGGENY	IGHV_RBD	1	IGHJ_RBD	3.60E-05	1	7	REGN87
KNRGFNCYCPISPYGFYPTSGVDF	IGHV_RBD	1	IGHJ_RBD	3.60E-05	1	9	REGN87
KNPGFNCYCPLYSYGFWPTGGRDW	IGHV_RBD	1	IGHJ_RBD	3.60E-05	1	8	REGN87
KNTGFNCYWPITAYGFQPTNGKSW	IGHV_RBD	1	IGHJ_RBD	3.60E-05	1	8	REGN87
KNQGFNCYTPIRSYGFYPTGGLDF	IGHV_RBD	1	IGHJ_RBD	3.60E-05	1	9	REGN87
KNEGFNCYIPIRAYGFQPTWGNDY	IGHV_RBD	1	IGHJ_RBD	3.60E-05	1	7	REGN87
GNRGFNCYYPLCSYGFWPTSGMSY	IGHV_RBD	1	IGHJ_RBD	3.60E-05	1	8	REGN87
KNTGFNCYCPIFPYGFQPTAGLGW	IGHV_RBD	1	IGHJ_RBD	3.60E-05	1	8	REGN87
KNAGFNCYEPIRAYGFQTTWGEGW	IGHV_RBD	1	IGHJ_RBD	3.60E-05	1	9	REGN87
KNEGFNCYQPLGQYGFFRTSGKGW	IGHV_RBD	1	IGHJ_RBD	3.60E-05	1	8	REGN87
KNTGFNCYRPLASYGFQPTFGIDF	IGHV_RBD	1	IGHJ_RBD	3.60E-05	1	7	REGN87
KNAGFNCYSPLMNYGFWRTQGEGY	IGHV_RBD	1	IGHJ_RBD	3.60E-05	1	8	REGN87
KNAGFNCYRPLDAYGFQRTTGMGW	IGHV_RBD	1	IGHJ_RBD	3.60E-05	1	8	REGN87
KNGGFNCYWPIVSYGFQPTMGRSF	IGHV_RBD	1	IGHJ_RBD	3.60E-05	1	8	REGN87
KNAGFNCYNPLRKYGFWRTTGIGW	IGHV_RBD	1	IGHJ_RBD	3.60E-05	1	9	REGN87
KNAGFNCYRPISPYGFWPTNGINF	IGHV_RBD	1	IGHJ_RBD	3.60E-05	1	9	REGN87
KNPGFNCYRPLMAYGFWPTYGRNY	IGHV_RBD	1	IGHJ_RBD	3.60E-05	1	8	REGN87
VARQFNCYFPLQRYGFWPTGGSGF	IGHV_RBD	1	IGHJ_RBD	3.60E-05	1	9	REGN87
KNAGFNCYMPLRAYGFQTTNGVSW	IGHV_RBD	1	IGHJ_RBD	3.60E-05	1	7	REGN87
KGEGFNCYSPLNEYGFYRTNGQGW	IGHV_RBD	1	IGHJ_RBD	3.60E-05	1	8	REGN87
KNTGFNCYHPLGRYGFWPTMGLSY	IGHV_RBD	1	IGHJ_RBD	3.60E-05	1	8	REGN87
KNEGFNCYFPLVAYGFHTTPGMDW	IGHV_RBD	1	IGHJ_RBD	3.60E-05	1	8	REGN87
KNEGFNCYRPIIPYGFYPTMGGGW	IGHV_RBD	1	IGHJ_RBD	3.60E-05	1	8	REGN87
KNPGFNCYIPLVQYGFQPTTGRGW	IGHV_RBD	1	IGHJ_RBD	3.60E-05	1	7	REGN87
KNEGFNCYCPIQRYGFWPTFGNDY	IGHV_RBD	1	IGHJ_RBD	3.60E-05	1	7	REGN87
KNPGFNCYSPLVPYGFHTTTGNGY	IGHV_RBD	1	IGHJ_RBD	3.60E-05	1	8	REGN87
KNTGFNCYIPLVSYGFQPTFGDDW	IGHV_RBD	1	IGHJ_RBD	3.60E-05	1	7	REGN87
KNEGFNCYAPIGQYGFHPTTGIGF	IGHV_RBD	1	IGHJ_RBD	3.60E-05	1	8	REGN87
KNEGFNCYGPIVEYGFFPTSGVGW	IGHV_RBD	1	IGHJ_RBD	3.60E-05	1	7	REGN87
KNKGFNCYYPLSGYGFQPTHGRDF	IGHV_RBD	1	IGHJ_RBD	3.60E-05	1	8	REGN87
KNEGFNCYYPLMPYGFQRTEGKGF	IGHV_RBD	1	IGHJ_RBD	3.60E-05	1	7	REGN87
KNQGFNCYDPIFPYGFQPTTGVDF	IGHV_RBD	1	IGHJ_RBD	3.60E-05	1	8	REGN87
KNAGFNCYLPLESYGFHPTGGLDW	IGHV_RBD	1	IGHJ_RBD	3.60E-05	1	8	REGN87
KNGQFNCYFPLSAYGFQPTVGQGY	IGHV_RBD	1	IGHJ_RBD	3.60E-05	1	6	REGN87
KNQGFNCYCPIVRYGFYPTLGMGW	IGHV_RBD	1	IGHJ_RBD	3.60E-05	1	9	REGN87
KNPGFNCYYPIWSYGFWPTVGQGW	IGHV_RBD	1	IGHJ_RBD	3.60E-05	1	8	REGN87
KNEGFNCYQPILAYGFQPTWGVDY	IGHV_RBD	1	IGHJ_RBD	3.60E-05	1	6	REGN87
KNEGFNCYKPLFGYGFQPTTGGNY	IGHV_RBD	1	IGHJ_RBD	3.60E-05	1	6	REGN87
KNRGFNCYMPLYPYGFQPTAGVSW	IGHV_RBD	1	IGHJ_RBD	3.60E-05	1	7	REGN87
KNEGFNCYDPIMSYGFWPTEGMGY	IGHV_RBD	1	IGHJ_RBD	3.60E-05	1	6	REGN87
KNTGFNCYCPLVRYGFFPTGGVNY	IGHV_RBD	1	IGHJ_RBD	3.60E-05	1	7	REGN87
KNKGFNCYGPLDSYGFHPTTGRSY	IGHV_RBD	1	IGHJ_RBD	3.60E-05	1	7	REGN87
FQAGFNCYQPLKHYGFQPTTGEGY	IGHV_RBD	1	IGHJ_RBD	3.60E-05	1	8	REGN87
KNRGFNCYVPLGNYGFLPTSGIDW	IGHV_RBD	1	IGHJ_RBD	3.60E-05	1	9	REGN87
KNRGFNCYVPIVRYGFQPTWGESW	IGHV_RBD	1	IGHJ_RBD	3.60E-05	1	9	REGN87
PNEGFNCYSPLYRYGFYPTGGLDY	IGHV_RBD	1	IGHJ_RBD	3.60E-05	1	8	REGN87
KNEGFNCYSPLPKYGFHPTLGINW	IGHV_RBD	1	IGHJ_RBD	3.60E-05	1	8	REGN87
KNQGFNCYFPLTSYGFWPTAGESW	IGHV_RBD	1	IGHJ_RBD	3.60E-05	1	7	REGN87
KRAGFNCYLPLAHYGFQPTIGVSF	IGHV_RBD	1	IGHJ_RBD	3.60E-05	1	8	REGN87
KNAGFNCYSPIRSYGFWPTIGINF	IGHV_RBD	1	IGHJ_RBD	3.60E-05	1	9	REGN87
FNEGFNCYYPIREYGFQRTVGVSW	IGHV_RBD	1	IGHJ_RBD	3.60E-05	1	9	REGN87
KNEGFNCYHPLLDYGFFRTFGMGY	IGHV_RBD	1	IGHJ_RBD	3.60E-05	1	7	REGN87
KNAGFNCYAPLGAYGFWPTNGMGY	IGHV_RBD	1	IGHJ_RBD	3.60E-05	1	6	REGN87
KNRGFNCYTPLCEYGFQPTVGLNW	IGHV_RBD	1	IGHJ_RBD	3.60E-05	1	8	REGN87
VNKGFNCYPPIVSYGFWPTLGMDY	IGHV_RBD	1	IGHJ_RBD	3.60E-05	1	9	REGN87
KNPGFNCYDPLETYGFWPTVGRGW	IGHV_RBD	1	IGHJ_RBD	3.60E-05	1	8	REGN87
KNGGFNCYYPILGYGFQPTYGEGF	IGHV_RBD	1	IGHJ_RBD	3.60E-05	1	8	REGN87
KNGGFNCYFPLARYGFWPTAGVDF	IGHV_RBD	1	IGHJ_RBD	3.60E-05	1	7	REGN87
KNRGFNCYYPLRPYGFQRTVGVNW	IGHV_RBD	1	IGHJ_RBD	3.60E-05	1	8	REGN87
KNEGFNCYDPLVHYGFLPTAGESW	IGHV_RBD	1	IGHJ_RBD	3.60E-05	1	8	REGN87
RNTGFNCYYPLLAYGFHPTDGVGW	IGHV_RBD	1	IGHJ_RBD	3.60E-05	1	8	REGN87
KNPGFNCYDPLMSYGFQTTIGKNW	IGHV_RBD	1	IGHJ_RBD	3.60E-05	1	8	REGN87
KNKGFNCYGPLRTYGFQPTTGVDW	IGHV_RBD	1	IGHJ_RBD	3.60E-05	1	7	REGN87
KNRGFNCYYPIVSYGFFPTSGVNW	IGHV_RBD	1	IGHJ_RBD	3.60E-05	1	8	REGN87
KNAGFNCYVPLAHYGFWPTIGVDF	IGHV_RBD	1	IGHJ_RBD	3.60E-05	1	8	REGN87
KNAGFNCYKPIASYGFYPTTGESF	IGHV_RBD	1	IGHJ_RBD	3.60E-05	1	9	REGN87
KNTGFNCYLPLARYGFWPTAGGGY	IGHV_RBD	1	IGHJ_RBD	3.60E-05	1	7	REGN87
KNAGFNCYAPLRSYGFYPTSGQSF	IGHV_RBD	1	IGHJ_RBD	3.60E-05	1	8	REGN87
KNEGFNCYYPIRRYGFHTTVGVSY	IGHV_RBD	1	IGHJ_RBD	3.60E-05	1	8	REGN87
KNAGFNCYYPIGNYGFYPTFGDGW	IGHV_RBD	1	IGHJ_RBD	3.60E-05	1	9	REGN87
KNEGFNCYIPLSRYGFQPTVGSSW	IGHV_RBD	1	IGHJ_RBD	3.60E-05	1	7	REGN87
KNTGFNCYEPLRPYGFQTTVGEDW	IGHV_RBD	1	IGHJ_RBD	3.60E-05	1	9	REGN87
KNEQFNCYSPIKAYGFQRTAGVGW	IGHV_RBD	1	IGHJ_RBD	3.60E-05	1	8	REGN87
KNRGFNCYFPLNSYGFYPTSGRGY	IGHV_RBD	1	IGHJ_RBD	3.60E-05	1	5	REGN87
KNAGFNCYMPIVKYGFQPTYGRGW	IGHV_RBD	1	IGHJ_RBD	3.60E-05	1	8	REGN87
KNTGFNCYYPIRTYGFQPTYGVDW	IGHV_RBD	1	IGHJ_RBD	3.60E-05	1	8	REGN87
KNEGFNCYGPLFHYGFYPTYGIGY	IGHV_RBD	1	IGHJ_RBD	3.60E-05	1	6	REGN87
LAEGFNCYSPLFHYGFQPTTGIDW	IGHV_RBD	1	IGHJ_RBD	3.60E-05	1	9	REGN87
KNEGFNCYPPIQTYGFYPTSGKSY	IGHV_RBD	1	IGHJ_RBD	3.60E-05	1	7	REGN87
KNQGFNCYFPIVRYGFWPTSGVGF	IGHV_RBD	1	IGHJ_RBD	3.60E-05	1	7	REGN87
SNRGFNCYFPLVGYGFWPTVGKSW	IGHV_RBD	1	IGHJ_RBD	3.60E-05	1	9	REGN87
KNEGFNCYMPIMSYGFQPTAGDDY	IGHV_RBD	1	IGHJ_RBD	3.60E-05	1	6	REGN87
KNEGFNCYMPLEPYGFFPTNGHDY	IGHV_RBD	1	IGHJ_RBD	3.60E-05	1	6	REGN87
KNRGFNCYFPIVGYGFFPTVGEDY	IGHV_RBD	1	IGHJ_RBD	3.60E-05	1	8	REGN87
KNEGFNCYFPLIEYGFWPTLGMGW	IGHV_RBD	1	IGHJ_RBD	3.60E-05	1	6	REGN87
KNPGFNCYIPLQRYGFWPTFGSNY	IGHV_RBD	1	IGHJ_RBD	3.60E-05	1	7	REGN87
KNKGFNCYFPLVHYGFQPTVGNNY	IGHV_RBD	1	IGHJ_RBD	3.60E-05	1	6	REGN87
KNEGFNCYYPITSYGFQPTLGIGW	IGHV_RBD	1	IGHJ_RBD	3.60E-05	1	6	REGN87
KNEGFNCYAPLGGYGFQRTFGVSY	IGHV_RBD	1	IGHJ_RBD	3.60E-05	1	6	REGN87
TNEGFNCYPPLVSYGFQPTVGLGW	IGHV_RBD	1	IGHJ_RBD	3.60E-05	1	6	REGN87
SNEGFNCYSPLVRYGFWPTSGMGY	IGHV_RBD	1	IGHJ_RBD	3.60E-05	1	7	REGN87
KNAGFNCYAPLVTYGFYPTIGVDW	IGHV_RBD	1	IGHJ_RBD	3.60E-05	1	8	REGN87
KNEGFNCYEPLGHYGFWRTAGDDY	IGHV_RBD	1	IGHJ_RBD	3.60E-05	1	8	REGN87
KNAGFNCYDPLVAYGFWPTYGRSW	IGHV_RBD	1	IGHJ_RBD	3.60E-05	1	9	REGN87
KNEGFNCYTPIMSYGFQTTAGLGF	IGHV_RBD	1	IGHJ_RBD	3.60E-05	1	7	REGN87
KNGQFNCYMPLASYGFHPTSGGGW	IGHV_RBD	1	IGHJ_RBD	3.60E-05	1	8	REGN87
KNRGFNCYIPLDSYGFWPTAGIGY	IGHV_RBD	1	IGHJ_RBD	3.60E-05	1	6	REGN87
KNEGFNCYHPLRPYGFQRTHGEGW	IGHV_RBD	1	IGHJ_RBD	3.60E-05	1	7	REGN87
KHPGFNCYHPLCAYGFWPTFGEGW	IGHV_RBD	1	IGHJ_RBD	3.60E-05	1	9	REGN87
GNEGFNCYYPLSSYGFQRTVGVDY	IGHV_RBD	1	IGHJ_RBD	3.60E-05	1	6	REGN87
KNEGFNCYQPIAKYGFHRTNGKNY	IGHV_RBD	1	IGHJ_RBD	3.60E-05	1	8	REGN87
KNRGFNCYSPLSGYGFQPTFGKSW	IGHV_RBD	1	IGHJ_RBD	3.60E-05	1	8	REGN87
KNEGFNCYLPLSNYGFLPTMGRGY	IGHV_RBD	1	IGHJ_RBD	3.60E-05	1	6	REGN87
IRQGFNCYLPLAPYGFQPTFGVDW	IGHV_RBD	1	IGHJ_RBD	3.60E-05	1	9	REGN87
KNTGFNCYSPLVSYGFQTTWGRGY	IGHV_RBD	1	IGHJ_RBD	3.60E-05	1	6	REGN87
KNGGFNCYVPIVSYGFQPTYGVSF	IGHV_RBD	1	IGHJ_RBD	3.60E-05	1	7	REGN87
KNEGFNCYWPIFPYGFQPTFGESW	IGHV_RBD	1	IGHJ_RBD	3.60E-05	1	8	REGN87
KVPGFNCYAPLDRYGFQPTDGKGW	IGHV_RBD	1	IGHJ_RBD	3.60E-05	1	8	REGN87
KNRGFNCYCPLQTYGFFPTGGLDW	IGHV_RBD	1	IGHJ_RBD	3.60E-05	1	8	REGN87
KTAGFNCYPPISTYGFWPTNGNGW	IGHV_RBD	1	IGHJ_RBD	3.60E-05	1	9	REGN87
KNEGFNCYDPLRAYGFQRTVGIGF	IGHV_RBD	1	IGHJ_RBD	3.60E-05	1	7	REGN87
KNEGFNCYDPLQHYGFYRTQGKGF	IGHV_RBD	1	IGHJ_RBD	3.60E-05	1	7	REGN87
KNGGFNCYNPLWAYGFHPTFGVGW	IGHV_RBD	1	IGHJ_RBD	3.60E-05	1	7	REGN87
KNEKFNCYSPIATYGFQRTNGRDW	IGHV_RBD	1	IGHJ_RBD	3.60E-05	1	9	REGN87
KNEGFNCYSPLQHYGFWPTCGRSW	IGHV_RBD	1	IGHJ_RBD	3.60E-05	1	7	REGN87
KNGGFNCYPPLLNYGFFPTSGVDY	IGHV_RBD	1	IGHJ_RBD	3.60E-05	1	7	REGN87
KNEGFNCYAPLCSYGFWPTHGSNW	IGHV_RBD	1	IGHJ_RBD	3.60E-05	1	7	REGN87
KNTGFNCYCPIDAYGFYPTNGLSF	IGHV_RBD	1	IGHJ_RBD	3.60E-05	1	9	REGN87
KNEGFNCYVPLFNYGFLPTMGRGY	IGHV_RBD	1	IGHJ_RBD	3.60E-05	1	6	REGN87
KNEGFNCYFPLINYGFWPTYGDDW	IGHV_RBD	1	IGHJ_RBD	3.60E-05	1	7	REGN87
KNAGFNCYRPLFGYGFLPTFGVNY	IGHV_RBD	1	IGHJ_RBD	3.60E-05	1	7	REGN87
KNAGFNCYKPLNEYGFQPTNGKGW	IGHV_RBD	1	IGHJ_RBD	3.60E-05	1	6	REGN87
KNAGFNCYWPIRGYGFYPTVGVNY	IGHV_RBD	1	IGHJ_RBD	3.60E-05	1	8	REGN87
KNEGFNCYAPIEPYGFQPTIGVDW	IGHV_RBD	1	IGHJ_RBD	3.60E-05	1	7	REGN87
KNAGFNCYFPLVSYGFHPTVGISW	IGHV_RBD	1	IGHJ_RBD	3.60E-05	1	7	REGN87
KNGGFNCYEPLVSYGFYPTGGRGW	IGHV_RBD	1	IGHJ_RBD	3.60E-05	1	7	REGN87
KNRGFNCYFPITSYGFWPTAGLGW	IGHV_RBD	1	IGHJ_RBD	3.60E-05	1	7	REGN87
KNAGFNCYFPLLNYGFQPTTGRSW	IGHV_RBD	1	IGHJ_RBD	3.60E-05	1	7	REGN87
KNEKFNCYDPIRPYGFQRTWGMGY	IGHV_RBD	1	IGHJ_RBD	3.60E-05	1	8	REGN87
KNAGFNCYHPITAYGFQPTSGLSW	IGHV_RBD	1	IGHJ_RBD	3.60E-05	1	9	REGN87
KNEGFNCYNPLFGYGFWPTDGVGF	IGHV_RBD	1	IGHJ_RBD	3.60E-05	1	6	REGN87
KNTGFNCYSPIRSYGFQPTAGIGW	IGHV_RBD	1	IGHJ_RBD	3.60E-05	1	7	REGN87
KNEGFNCYPPLLSYGFYTTVGRNY	IGHV_RBD	1	IGHJ_RBD	3.60E-05	1	7	REGN87
KNEQFNCYAPLARYGFQPTSGGDW	IGHV_RBD	1	IGHJ_RBD	3.60E-05	1	8	REGN87
KNKGFNCYAPIMRYGFQPTFGVGY	IGHV_RBD	1	IGHJ_RBD	3.60E-05	1	6	REGN87
KNAGFNCYPPLARYGFWRTSGVSF	IGHV_RBD	1	IGHJ_RBD	3.60E-05	1	9	REGN87
KNPGFNCYSPIVPYGFWPTGGVGW	IGHV_RBD	1	IGHJ_RBD	3.60E-05	1	8	REGN87
KNGGFNCYFPLTHYGFWPTNGESW	IGHV_RBD	1	IGHJ_RBD	3.60E-05	1	7	REGN87
KNEGFNCYFPLVSYGFQRTQGMGW	IGHV_RBD	1	IGHJ_RBD	3.60E-05	1	5	REGN87
PAEGFNCYCPLDSYGFQPTYGKNY	IGHV_RBD	1	IGHJ_RBD	3.60E-05	1	7	REGN87
KNEGFNCYSPIQGYGFFTTAGLDW	IGHV_RBD	1	IGHJ_RBD	3.60E-05	1	9	REGN87
KNAGFNCYFPLRRYGFFRTVGKSY	IGHV_RBD	1	IGHJ_RBD	3.60E-05	1	8	REGN87
KNTGFNCYSPICRYGFFPTSGLNY	IGHV_RBD	1	IGHJ_RBD	3.60E-05	1	9	REGN87
RNQGFNCYAPLRTYGFHPTIGRGY	IGHV_RBD	1	IGHJ_RBD	3.60E-05	1	8	REGN87
KNQGFNCYRPLCRYGFWPTVGLSY	IGHV_RBD	1	IGHJ_RBD	3.60E-05	1	8	REGN87
LIEGFNCYAPLCRYGFFPTSGRGF	IGHV_RBD	1	IGHJ_RBD	3.60E-05	1	9	REGN87
KNEGFNCYDPLFAYGFLPTVGRNW	IGHV_RBD	1	IGHJ_RBD	3.60E-05	1	8	REGN87
KNEGFNCYVPIDHYGFFPTAGKDF	IGHV_RBD	1	IGHJ_RBD	3.60E-05	1	9	REGN87
KNRGFNCYSPLARYGFWPTLGSDW	IGHV_RBD	1	IGHJ_RBD	3.60E-05	1	9	REGN87
KNTGFNCYAPLSSYGFWPTVGLDF	IGHV_RBD	1	IGHJ_RBD	3.60E-05	1	8	REGN87
KNPGFNCYHPIVRYGFFPTVGLGF	IGHV_RBD	1	IGHJ_RBD	3.60E-05	1	9	REGN87
KNEGFNCYQPIVAYGFQRTSGVDF	IGHV_RBD	1	IGHJ_RBD	3.60E-05	1	8	REGN87
KNAGFNCYPPIARYGFQTTVGVGW	IGHV_RBD	1	IGHJ_RBD	3.60E-05	1	8	REGN87
KNKGFNCYAPLVTYGFQPTWGMDF	IGHV_RBD	1	IGHJ_RBD	3.60E-05	1	8	REGN87
YNRGFNCYWPLYSYGFQPTWGHNW	IGHV_RBD	1	IGHJ_RBD	3.60E-05	1	8	REGN87
KNAGFNCYWPLFNYGFFPTFGRSF	IGHV_RBD	1	IGHJ_RBD	3.60E-05	1	9	REGN87
KNEQFNCYNPIRKYGFWPTAGVNW	IGHV_RBD	1	IGHJ_RBD	3.60E-05	1	9	REGN87
KNAGFNCYFPISAYGFQPTLGEGW	IGHV_RBD	1	IGHJ_RBD	3.60E-05	1	7	REGN87
KNRGFNCYSPILAYGFQPTNGINW	IGHV_RBD	1	IGHJ_RBD	3.60E-05	1	8	REGN87
KNGGFNCYCPLLRYGFHPTSGLGY	IGHV_RBD	1	IGHJ_RBD	3.60E-05	1	7	REGN87
KNKKFNCYFPLINYGFHPTQGKGW	IGHV_RBD	1	IGHJ_RBD	3.60E-05	1	8	REGN87
KNQQFNCYDPLKKYGFYPTYGKDY	IGHV_RBD	1	IGHJ_RBD	3.60E-05	1	9	REGN87
KNTGFNCYAPIAGYGFFPTHGVGW	IGHV_RBD	1	IGHJ_RBD	3.60E-05	1	8	REGN87
KNAGFNCYSPLRGYGFQRTEGIGW	IGHV_RBD	1	IGHJ_RBD	3.60E-05	1	8	REGN87
KNTGFNCYFPLKPYGFQTTFGRGW	IGHV_RBD	1	IGHJ_RBD	3.60E-05	1	7	REGN87
KNEGFNCYIPIGRYGFWPTSGESY	IGHV_RBD	1	IGHJ_RBD	3.60E-05	1	8	REGN87
KNQGFNCYSPLVAYGFYPTQGVDF	IGHV_RBD	1	IGHJ_RBD	3.60E-05	1	8	REGN87
KNTGFNCYRPLAQYGFWPTGGVDY	IGHV_RBD	1	IGHJ_RBD	3.60E-05	1	7	REGN87
KNRKFNCYSPLIRYGFWPTMGRDY	IGHV_RBD	1	IGHJ_RBD	3.60E-05	1	9	REGN87
KNQGFNCYGPLASYGFWPTFGDGY	IGHV_RBD	1	IGHJ_RBD	3.60E-05	1	6	REGN87
FNPGFNCYKPLVRYGFFPTVGKGF	IGHV_RBD	1	IGHJ_RBD	3.60E-05	1	9	REGN87
KNTQFNCYLPLASYGFWPTAGEGY	IGHV_RBD	1	IGHJ_RBD	3.60E-05	1	7	REGN87
KNEGFNCYKPIVGYGFQPTYGRNF	IGHV_RBD	1	IGHJ_RBD	3.60E-05	1	8	REGN87
KNEGFNCYNPIMSYGFFRTSGDGW	IGHV_RBD	1	IGHJ_RBD	3.60E-05	1	8	REGN87
ANEGFNCYWPIVTYGFQPTFGEDY	IGHV_RBD	1	IGHJ_RBD	3.60E-05	1	8	REGN87
KNEGFNCYRPIRAYGFWTTSGISY	IGHV_RBD	1	IGHJ_RBD	3.60E-05	1	9	REGN87
KNPGFNCYWPLKSYGFWPTWGVGF	IGHV_RBD	1	IGHJ_RBD	3.60E-05	1	6	REGN87
KNRGFNCYMPISSYGFFPTSGDGW	IGHV_RBD	1	IGHJ_RBD	3.60E-05	1	8	REGN87
KNEKFNCYVPLRGYGFFPTSGIGY	IGHV_RBD	1	IGHJ_RBD	3.60E-05	1	7	REGN87
KNAGFNCYGPIVSYGFWPTLGIGY	IGHV_RBD	1	IGHJ_RBD	3.60E-05	1	7	REGN87
KNKGFNCYFPIVEYGFQTTFGVDW	IGHV_RBD	1	IGHJ_RBD	3.60E-05	1	8	REGN87
KNRGFNCYVPLVGYGFFPTSGVGY	IGHV_RBD	1	IGHJ_RBD	3.60E-05	1	6	REGN87
KNEGFNCYFPLVSYGFWPTCGKGW	IGHV_RBD	1	IGHJ_RBD	3.60E-05	1	5	REGN87
KNKGFNCYSPIYSYGFWPTVGHDY	IGHV_RBD	1	IGHJ_RBD	3.60E-05	1	8	REGN87
KNTGFNCYAPLVGYGFQTTYGMGW	IGHV_RBD	1	IGHJ_RBD	3.60E-05	1	8	REGN87
KNPGFNCYPPIINYGFYPTNGEGY	IGHV_RBD	1	IGHJ_RBD	3.60E-05	1	7	REGN87
KNEGFNCYNPLRSYGFHRTYGVSF	IGHV_RBD	1	IGHJ_RBD	3.60E-05	1	7	REGN87
KNTGFNCYSPLRSYGFQRTMGVGF	IGHV_RBD	1	IGHJ_RBD	3.60E-05	1	6	REGN87
NNGGFNCYFPLAKYGFWRTAGNGY	IGHV_RBD	1	IGHJ_RBD	3.60E-05	1	8	REGN87
KNGGFNCYPPLQTYGFWPTVGLDW	IGHV_RBD	1	IGHJ_RBD	3.60E-05	1	8	REGN87
KNKGFNCYAPIRSYGFQPTAGVGW	IGHV_RBD	1	IGHJ_RBD	3.60E-05	1	6	REGN87
KNAGFNCYWPLHHYGFQPTIGVGW	IGHV_RBD	1	IGHJ_RBD	3.60E-05	1	6	REGN87
KNEGFNCYEPLGEYGFQPTWGINF	IGHV_RBD	1	IGHJ_RBD	3.60E-05	1	7	REGN87
KNEGFNCYPPLSPYGFHRTSGRNW	IGHV_RBD	1	IGHJ_RBD	3.60E-05	1	9	REGN87
KNEGFNCYCPIISYGFWPTAGISW	IGHV_RBD	1	IGHJ_RBD	3.60E-05	1	8	REGN87
KNKGFNCYMPLRQYGFQPTVGRDY	IGHV_RBD	1	IGHJ_RBD	3.60E-05	1	7	REGN87
KNEGFNCYSPIVGYGFWPTVGVDF	IGHV_RBD	1	IGHJ_RBD	3.60E-05	1	8	REGN87
KNAGFNCYFPLSGYGFQPTIGMGW	IGHV_RBD	1	IGHJ_RBD	3.60E-05	1	6	REGN87
KNTGFNCYYPIVPYGFQPTAGGGF	IGHV_RBD	1	IGHJ_RBD	3.60E-05	1	8	REGN87
KNEGFNCYGPIVTYGFQPTNGKSF	IGHV_RBD	1	IGHJ_RBD	3.60E-05	1	7	REGN87
KNEGFNCYSPLAHYGFWRTGGVNW	IGHV_RBD	1	IGHJ_RBD	3.60E-05	1	8	REGN87
KNTGFNCYSPLVAYGFQPTCGRDW	IGHV_RBD	1	IGHJ_RBD	3.60E-05	1	8	REGN87
TNAGFNCYCPLLSYGFFPTIGIDW	IGHV_RBD	1	IGHJ_RBD	3.60E-05	1	9	REGN87
KNQGFNCYVPLVRYGFFPTSGVDF	IGHV_RBD	1	IGHJ_RBD	3.60E-05	1	8	REGN87
KNQGFNCYPPLVRYGFHPTFGINY	IGHV_RBD	1	IGHJ_RBD	3.60E-05	1	8	REGN87
KNEGFNCYNPIVAYGFQRTTGLGF	IGHV_RBD	1	IGHJ_RBD	3.60E-05	1	8	REGN87
KHEGFNCYLPLSHYGFQRTNGVSY	IGHV_RBD	1	IGHJ_RBD	3.60E-05	1	6	REGN87
KNKGFNCYSPIYSYGFWPTSGVNY	IGHV_RBD	1	IGHJ_RBD	3.60E-05	1	7	REGN87
TNEGFNCYMPLLAYGFHTTNGKGW	IGHV_RBD	1	IGHJ_RBD	3.60E-05	1	8	REGN87
KNKGFNCYRPLYGYGFLPTVGLGY	IGHV_RBD	1	IGHJ_RBD	3.60E-05	1	7	REGN87
KNGGFNCYHPIRAYGFWPTVGDGY	IGHV_RBD	1	IGHJ_RBD	3.60E-05	1	8	REGN87
KNPGFNCYGPIVPYGFQPTSGRGW	IGHV_RBD	1	IGHJ_RBD	3.60E-05	1	8	REGN87
KNAGFNCYFPILKYGFYPTHGLNW	IGHV_RBD	1	IGHJ_RBD	3.60E-05	1	9	REGN87
KNAQFNCYWPIASYGFWPTVGIGW	IGHV_RBD	1	IGHJ_RBD	3.60E-05	1	9	REGN87
KNTGFNCYDPLVGYGFWPTAGKDF	IGHV_RBD	1	IGHJ_RBD	3.60E-05	1	9	REGN87
KNTGFNCYNPLSAYGFWPTAGKGF	IGHV_RBD	1	IGHJ_RBD	3.60E-05	1	8	REGN87
KNEGFNCYKPIHTYGFWPTVGLGY	IGHV_RBD	1	IGHJ_RBD	3.60E-05	1	7	REGN87
KNEGFNCYFPLINYGFHPTYGRGF	IGHV_RBD	1	IGHJ_RBD	3.60E-05	1	6	REGN87
KNQGFNCYGPLSSYGFFPTMGRNW	IGHV_RBD	1	IGHJ_RBD	3.60E-05	1	8	REGN87
KNQGFNCYDPIGAYGFQPTFGKSF	IGHV_RBD	1	IGHJ_RBD	3.60E-05	1	9	REGN87
MAGGFNCYLPLQSYGFWPTAGRSW	IGHV_RBD	1	IGHJ_RBD	3.60E-05	1	9	REGN87
KNPGFNCYWPLVSYGFQPTRGRGY	IGHV_RBD	1	IGHJ_RBD	3.60E-05	1	5	REGN87
KNKGFNCYCPLGHYGFWPTFGKNY	IGHV_RBD	1	IGHJ_RBD	3.60E-05	1	8	REGN87
KNGGFNCYYPICRYGFHPTNGLNY	IGHV_RBD	1	IGHJ_RBD	3.60E-05	1	8	REGN87
KNPGFNCYGPLEPYGFYPTHGEGF	IGHV_RBD	1	IGHJ_RBD	3.60E-05	1	8	REGN87
KNRGFNCYWPIATYGFWPTSGRDY	IGHV_RBD	1	IGHJ_RBD	3.60E-05	1	9	REGN87
KNAGFNCYDPLLSYGFWPTSGEGW	IGHV_RBD	1	IGHJ_RBD	3.60E-05	1	7	REGN87
KNEGFNCYAPLGNYGFQRTFGRNW	IGHV_RBD	1	IGHJ_RBD	3.60E-05	1	8	REGN87
KNAGFNCYPPLVSYGFWRTGGLGW	IGHV_RBD	1	IGHJ_RBD	3.60E-05	1	8	REGN87
KNPGFNCYPPLAGYGFQTTTGRDF	IGHV_RBD	1	IGHJ_RBD	3.60E-05	1	9	REGN87
KNEGFNCYHPLGTYGFHPTSGVGW	IGHV_RBD	1	IGHJ_RBD	3.60E-05	1	6	REGN87
KNAGFNCYFPLMGYGFQRTVGNDW	IGHV_RBD	1	IGHJ_RBD	3.60E-05	1	8	REGN87
KNKGFNCYSPILSYGFWPTNGIDW	IGHV_RBD	1	IGHJ_RBD	3.60E-05	1	8	REGN87
KNEGFNCYKPLRGYGFWPTNGQGY	IGHV_RBD	1	IGHJ_RBD	3.60E-05	1	5	REGN87
KNAGFNCYVPIHKYGFQPTYGVGW	IGHV_RBD	1	IGHJ_RBD	3.60E-05	1	7	REGN87
KNRGFNCYNPIRTYGFHPTIGVGW	IGHV_RBD	1	IGHJ_RBD	3.60E-05	1	8	REGN87
KNEGFNCYFPLLEYGFWPTLGINF	IGHV_RBD	1	IGHJ_RBD	3.60E-05	1	7	REGN87
KNEGFNCYFPLFKYGFWPTMGQDF	IGHV_RBD	1	IGHJ_RBD	3.60E-05	1	7	REGN87
KNAGFNCYVPIRNYGFQPTVGLGF	IGHV_RBD	1	IGHJ_RBD	3.60E-05	1	8	REGN87
QNRGFNCYVPIASYGFHPTNGEGW	IGHV_RBD	1	IGHJ_RBD	3.60E-05	1	8	REGN87
KNEGFNCYRPIQAYGFWRTAGLGW	IGHV_RBD	1	IGHJ_RBD	3.60E-05	1	8	REGN87
KNEGFNCYFPIGGYGFWPTAGKGF	IGHV_RBD	1	IGHJ_RBD	3.60E-05	1	7	REGN87
KNAGFNCYSPLGTYGFQPTAGENW	IGHV_RBD	1	IGHJ_RBD	3.60E-05	1	8	REGN87
KLEKFNCYAPLRSYGFWPTYGIGW	IGHV_RBD	1	IGHJ_RBD	3.60E-05	1	8	REGN87
KNEKFNCYFPLRGYGFQRTVGRDW	IGHV_RBD	1	IGHJ_RBD	3.60E-05	1	8	REGN87
KNEGFNCYTPLCSYGFWPTVGENW	IGHV_RBD	1	IGHJ_RBD	3.60E-05	1	7	REGN87
KNTGFNCYNPLHGYGFWTTIGRSY	IGHV_RBD	1	IGHJ_RBD	3.60E-05	1	9	REGN87
KNQGFNCYLPIHGYGFQPTVGVGW	IGHV_RBD	1	IGHJ_RBD	3.60E-05	1	7	REGN87
KNEQFNCYMPLSHYGFQPTTGEDF	IGHV_RBD	1	IGHJ_RBD	3.60E-05	1	8	REGN87
KNRGFNCYVPIASYGFHPTNGESW	IGHV_RBD	1	IGHJ_RBD	3.60E-05	1	8	REGN87
KNTGFNCYRPILPYGFFPTAGKGF	IGHV_RBD	1	IGHJ_RBD	3.60E-05	1	9	REGN87
KNAGFNCYLPLWRYGFQPTVGGDY	IGHV_RBD	1	IGHJ_RBD	3.60E-05	1	7	REGN87
KNQGFNCYTPLFSYGFHPTMGVSF	IGHV_RBD	1	IGHJ_RBD	3.60E-05	1	7	REGN87
KNRGFNCYRPLVAYGFQPTAGESW	IGHV_RBD	1	IGHJ_RBD	3.60E-05	1	8	REGN87
KNEGFNCYSPLRPYGFQPTIGVSY	IGHV_RBD	1	IGHJ_RBD	3.60E-05	1	5	REGN87
KNQGFNCYAPLGQYGFWPTIGLDY	IGHV_RBD	1	IGHJ_RBD	3.60E-05	1	8	REGN87
KNGGFNCYMPLCSYGFFPTMGVSW	IGHV_RBD	1	IGHJ_RBD	3.60E-05	1	7	REGN87
KNEKFNCYRPLRGYGFQRTWGVDY	IGHV_RBD	1	IGHJ_RBD	3.60E-05	1	7	REGN87
KNEGFNCYSPLRPYGFQTTFGVSF	IGHV_RBD	1	IGHJ_RBD	3.60E-05	1	7	REGN87
TNKGFNCYRPIYNYGFYPTNGVDW	IGHV_RBD	1	IGHJ_RBD	3.60E-05	1	9	REGN87
KNRGFNCYFPIVHYGFQPTWGIDY	IGHV_RBD	1	IGHJ_RBD	3.60E-05	1	7	REGN87
KNRGFNCYHPLVAYGFQTTSGMSW	IGHV_RBD	1	IGHJ_RBD	3.60E-05	1	9	REGN87
KNGGFNCYGPLLGYGFQPTFGKGF	IGHV_RBD	1	IGHJ_RBD	3.60E-05	1	7	REGN87
KEAGFNCYFPLVTYGFLPTNGLNW	IGHV_RBD	1	IGHJ_RBD	3.60E-05	1	8	REGN87
KNEQFNCYPPLARYGFWPTYGEGW	IGHV_RBD	1	IGHJ_RBD	3.60E-05	1	8	REGN87
KNEGFNCYNPISSYGFFRTSGVSF	IGHV_RBD	1	IGHJ_RBD	3.60E-05	1	8	REGN87
KNKGFNCYFPLRAYGFYPTFGRDW	IGHV_RBD	1	IGHJ_RBD	3.60E-05	1	8	REGN87
KNGGFNCYDPLVDYGFWPTTGVNY	IGHV_RBD	1	IGHJ_RBD	3.60E-05	1	7	REGN87
KNKGFNCYYPLCSYGFQTTVGDSY	IGHV_RBD	1	IGHJ_RBD	3.60E-05	1	7	REGN87
KNRGFNCYCPLVSYGFFPTTGLSY	IGHV_RBD	1	IGHJ_RBD	3.60E-05	1	7	REGN87
KNRGFNCYSPLFGYGFQPTVGIGW	IGHV_RBD	1	IGHJ_RBD	3.60E-05	1	7	REGN87
HREQFNCYPPLCSYGFHPTMGMGF	IGHV_RBD	1	IGHJ_RBD	3.60E-05	1	9	REGN87
KNAGFNCYRPLYRYGFQPTLGQDW	IGHV_RBD	1	IGHJ_RBD	3.60E-05	1	8	REGN87
KNTQFNCYCPLGAYGFWPTTGLDY	IGHV_RBD	1	IGHJ_RBD	3.60E-05	1	9	REGN87
KNAGFNCYEPIGAYGFQTTWGEGF	IGHV_RBD	1	IGHJ_RBD	3.60E-05	1	9	REGN87
KNGQFNCYLPLGKYGFQRTFGEGW	IGHV_RBD	1	IGHJ_RBD	3.60E-05	1	9	REGN87
RNEQFNCYCPLRNYGFWPTVGGDY	IGHV_RBD	1	IGHJ_RBD	3.60E-05	1	9	REGN87
KNAGFNCYCPLGNYGFWPTFGMGW	IGHV_RBD	1	IGHJ_RBD	3.60E-05	1	8	REGN87
QNEGFNCYVPLVRYGFWPTLGVSF	IGHV_RBD	1	IGHJ_RBD	3.60E-05	1	8	REGN87
GNEGFNCYSPLYRYGFQPTSGRDY	IGHV_RBD	1	IGHJ_RBD	3.60E-05	1	7	REGN87
TNQGFNCYWPLQRYGFHPTIGHGW	IGHV_RBD	1	IGHJ_RBD	3.60E-05	1	8	REGN87
TNRGFNCYYPITSYGFWPTAGVSY	IGHV_RBD	1	IGHJ_RBD	3.60E-05	1	8	REGN87
KNEGFNCYQPIAPYGFHPTYGRGY	IGHV_RBD	1	IGHJ_RBD	3.60E-05	1	7	REGN87
KNEGFNCYNPISNYGFQTTAGRGW	IGHV_RBD	1	IGHJ_RBD	3.60E-05	1	8	REGN87
TNQGFNCYSPILAYGFQPTYGVGW	IGHV_RBD	1	IGHJ_RBD	3.60E-05	1	8	REGN87
KNGGFNCYPPLGRYGFWPTVGRDY	IGHV_RBD	1	IGHJ_RBD	3.60E-05	1	8	REGN87
KNEGFNCYDPIARYGFWPTVGRDW	IGHV_RBD	1	IGHJ_RBD	3.60E-05	1	9	REGN87
KNEGFNCYDPLTEYGFQRTMGVDY	IGHV_RBD	1	IGHJ_RBD	3.60E-05	1	6	REGN87
KEEGFNCYFPLVTYGFLPTNGINW	IGHV_RBD	1	IGHJ_RBD	3.60E-05	1	7	REGN87
KNKGFNCYYPLLAYGFQPTSGQDW	IGHV_RBD	1	IGHJ_RBD	3.60E-05	1	8	REGN87
KNAKFNCYVPLSTYGFFPTVGEGY	IGHV_RBD	1	IGHJ_RBD	3.60E-05	1	8	REGN87
KNPGFNCYVPIAAYGFYPTIGVSW	IGHV_RBD	1	IGHJ_RBD	3.60E-05	1	9	REGN87
KNGGFNCYYPIHTYGFWPTVGKNY	IGHV_RBD	1	IGHJ_RBD	3.60E-05	1	9	REGN87
KNAGFNCYFPLSEYGFQPTNGMSF	IGHV_RBD	1	IGHJ_RBD	3.60E-05	1	6	REGN87
KNPGFNCYYPLFEYGFYPTVGKGF	IGHV_RBD	1	IGHJ_RBD	3.60E-05	1	8	REGN87
KNEGFNCYGPLVQYGFFPTIGESF	IGHV_RBD	1	IGHJ_RBD	3.60E-05	1	8	REGN87
KAPGFNCYSPLSNYGFQPTAGINW	IGHV_RBD	1	IGHJ_RBD	3.60E-05	1	9	REGN87
KNPKFNCYIPLANYGFYPTDGIGW	IGHV_RBD	1	IGHJ_RBD	3.60E-05	1	9	REGN87
KNAGFNCYAPICAYGFQPTKGQGW	IGHV_RBD	1	IGHJ_RBD	3.60E-05	1	8	REGN87
KRRGFNCYGPLGHYGFWPTMGRGY	IGHV_RBD	1	IGHJ_RBD	3.60E-05	1	8	REGN87
KNEGFNCYAPIRTYGFFPTFGDSF	IGHV_RBD	1	IGHJ_RBD	3.60E-05	1	9	REGN87
KNTGFNCYGPLLRYGFHPTAGSDY	IGHV_RBD	1	IGHJ_RBD	3.60E-05	1	8	REGN87
KNKGFNCYSPLSPYGFFPTGGDSW	IGHV_RBD	1	IGHJ_RBD	3.60E-05	1	9	REGN87
KNAQFNCYDPLMRYGFWPTIGVGW	IGHV_RBD	1	IGHJ_RBD	3.60E-05	1	8	REGN87
KNQGFNCYYPLVGYGFWPTIGVDF	IGHV_RBD	1	IGHJ_RBD	3.60E-05	1	8	REGN87
KNKGFNCYSPIHPYGFQPTWGESW	IGHV_RBD	1	IGHJ_RBD	3.60E-05	1	9	REGN87
YNKGFNCYWPLVRYGFWPTSGVGW	IGHV_RBD	1	IGHJ_RBD	3.60E-05	1	8	REGN87
KNEGFNCYFPIGAYGFYPTGGKNY	IGHV_RBD	1	IGHJ_RBD	3.60E-05	1	7	REGN87
KNEGFNCYIPLRPYGFHPTVGEGF	IGHV_RBD	1	IGHJ_RBD	3.60E-05	1	7	REGN87
KNKGFNCYVPLVSYGFQPTTGVNW	IGHV_RBD	1	IGHJ_RBD	3.60E-05	1	6	REGN87
KNTGFNCYMPLSAYGFQPTSGEGF	IGHV_RBD	1	IGHJ_RBD	3.60E-05	1	7	REGN87
KNAGFNCYSPIASYGFLPTEGKNW	IGHV_RBD	1	IGHJ_RBD	3.60E-05	1	9	REGN87
KNEGFNCYLPLGRYGFQPTTGGGW	IGHV_RBD	1	IGHJ_RBD	3.60E-05	1	6	REGN87
KNGGFNCYDPIRSYGFYRTAGEGF	IGHV_RBD	1	IGHJ_RBD	3.60E-05	1	9	REGN87
KNEGFNCYFPLLKYGFQPTQGVDF	IGHV_RBD	1	IGHJ_RBD	3.60E-05	1	5	REGN87
KNKGFNCYYPIRGYGFWPTFGVSF	IGHV_RBD	1	IGHJ_RBD	3.60E-05	1	9	REGN87
KNEGFNCYSPIMPYGFQPTLGRGF	IGHV_RBD	1	IGHJ_RBD	3.60E-05	1	7	REGN87
KNRGFNCYNPLQNYGFWPTIGKGW	IGHV_RBD	1	IGHJ_RBD	3.60E-05	1	7	REGN87
KNKGFNCYFPIIRYGFYPTSGVDW	IGHV_RBD	1	IGHJ_RBD	3.60E-05	1	8	REGN87
KNEGFNCYGPLMPYGFQRTVGKGW	IGHV_RBD	1	IGHJ_RBD	3.60E-05	1	7	REGN87
KNPGFNCYFPLLQYGFWPTSGQSY	IGHV_RBD	1	IGHJ_RBD	3.60E-05	1	7	REGN87
KNEGFNCYVPLVPYGFQRTSGVGW	IGHV_RBD	1	IGHJ_RBD	3.60E-05	1	6	REGN87
KNAGFNCYIPLRRYGFWPTAGEGY	IGHV_RBD	1	IGHJ_RBD	3.60E-05	1	7	REGN87
KNKGFNCYYPIQRYGFWPTDGVSW	IGHV_RBD	1	IGHJ_RBD	3.60E-05	1	8	REGN87
KNEGFNCYLPIVPYGFQPTVGNSW	IGHV_RBD	1	IGHJ_RBD	3.60E-05	1	8	REGN87
KNEGFNCYCPIKPYGFQPTHGVNF	IGHV_RBD	1	IGHJ_RBD	3.60E-05	1	7	REGN87
KNKGFNCYGPLDNYGFQPTFGVDW	IGHV_RBD	1	IGHJ_RBD	3.60E-05	1	7	REGN87
KNEGFNCYRPLHKYGFWPTTGVSW	IGHV_RBD	1	IGHJ_RBD	3.60E-05	1	7	REGN87
KNEGFNCYEPLAGYGFWPTSGGGW	IGHV_RBD	1	IGHJ_RBD	3.60E-05	1	7	REGN87
KNTGFNCYTPIRNYGFFPTRGIDY	IGHV_RBD	1	IGHJ_RBD	3.60E-05	1	9	REGN87
KNEGFNCYLPIRSYGFFPTNGKSF	IGHV_RBD	1	IGHJ_RBD	3.60E-05	1	7	REGN87
KNEGFNCYSPLSRYGFQPTVGVSW	IGHV_RBD	1	IGHJ_RBD	3.60E-05	1	6	REGN87
KNGGFNCYLPLFQYGFQPTVGVDY	IGHV_RBD	1	IGHJ_RBD	3.60E-05	1	6	REGN87
KNEGFNCYDPIRSYGFQRTQGLGW	IGHV_RBD	1	IGHJ_RBD	3.60E-05	1	7	REGN87
KNRGFNCYVPLRTYGFWPTSGENW	IGHV_RBD	1	IGHJ_RBD	3.60E-05	1	9	REGN87
KNEGFNCYHPIAKYGFFTTMGVDW	IGHV_RBD	1	IGHJ_RBD	3.60E-05	1	9	REGN87
KNTGFNCYNPISQYGFYPTVGVDW	IGHV_RBD	1	IGHJ_RBD	3.60E-05	1	9	REGN87
KNRKFNCYGPLRPYGFHPTFGMGW	IGHV_RBD	1	IGHJ_RBD	3.60E-05	1	9	REGN87
KNTGFNCYNPIVEYGFQPTVGKNY	IGHV_RBD	1	IGHJ_RBD	3.60E-05	1	8	REGN87
CVEGFNCYAPIMNYGFQPTIGINY	IGHV_RBD	1	IGHJ_RBD	3.60E-05	1	9	REGN87
KNKGFNCYSPIMRYGFFPTSGRGY	IGHV_RBD	1	IGHJ_RBD	3.60E-05	1	8	REGN87
KNEGFNCYTPLRPYGFYPTYGLDY	IGHV_RBD	1	IGHJ_RBD	3.60E-05	1	7	REGN87
PREGFNCYFPILSYGFQPTFGEGY	IGHV_RBD	1	IGHJ_RBD	3.60E-05	1	6	REGN87
KNTGFNCYAPLSSYGFWPTGGVDF	IGHV_RBD	1	IGHJ_RBD	3.60E-05	1	7	REGN87
KNRGFNCYRPLAAYGFWPTMGGGW	IGHV_RBD	1	IGHJ_RBD	3.60E-05	1	8	REGN87
KNRGFNCYKPIGRYGFHPTYGRSY	IGHV_RBD	1	IGHJ_RBD	3.60E-05	1	9	REGN87
KNPGFNCYFPISDYGFYPTNGIGW	IGHV_RBD	1	IGHJ_RBD	3.60E-05	1	7	REGN87
KNEGFNCYYPLMKYGFQRTRGVGY	IGHV_RBD	1	IGHJ_RBD	3.60E-05	1	5	REGN87
KNGGFNCYSPLMNYGFYPTFGVGW	IGHV_RBD	1	IGHJ_RBD	3.60E-05	1	7	REGN87
KNAQFNCYLPLATYGFFPTSGLGF	IGHV_RBD	1	IGHJ_RBD	3.60E-05	1	9	REGN87
KNRGFNCYNPLGQYGFFPTVGVNW	IGHV_RBD	1	IGHJ_RBD	3.60E-05	1	8	REGN87
KNEGFNCYFPIQGYGFFPTVGLDF	IGHV_RBD	1	IGHJ_RBD	3.60E-05	1	7	REGN87
KNAQFNCYSPLGNYGFHPTGGRGY	IGHV_RBD	1	IGHJ_RBD	3.60E-05	1	8	REGN87
KNKGFNCYWPLRNYGFQPTVGRGY	IGHV_RBD	1	IGHJ_RBD	3.60E-05	1	6	REGN87
KNEGFNCYFPLDHYGFWPTGGISW	IGHV_RBD	1	IGHJ_RBD	3.60E-05	1	7	REGN87
KRPGFNCYCPLQEYGFQPTHGQGY	IGHV_RBD	1	IGHJ_RBD	3.60E-05	1	6	REGN87
KNKGFNCYPPISSYGFWPTMGRDY	IGHV_RBD	1	IGHJ_RBD	3.60E-05	1	8	REGN87
KNPGFNCYVPLGTYGFQPTSGHGW	IGHV_RBD	1	IGHJ_RBD	3.60E-05	1	7	REGN87
KNEGFNCYVPLRQYGFWPTIGIDF	IGHV_RBD	1	IGHJ_RBD	3.60E-05	1	8	REGN87
KNQGFNCYHPLQNYGFWPTLGIGW	IGHV_RBD	1	IGHJ_RBD	3.60E-05	1	7	REGN87
KNEGFNCYFPIRTYGFWPTVGRNW	IGHV_RBD	1	IGHJ_RBD	3.60E-05	1	8	REGN87
KNKGFNCYVPLYSYGFQPTWGDGY	IGHV_RBD	1	IGHJ_RBD	3.60E-05	1	5	REGN87
KNRKFNCYAPIRAYGFFPTSGLGY	IGHV_RBD	1	IGHJ_RBD	3.60E-05	1	9	REGN87
KNKGFNCYFPIRSYGFWPTSGLSW	IGHV_RBD	1	IGHJ_RBD	3.60E-05	1	8	REGN87
KNEGFNCYIPLVGYGFQPTVGVSW	IGHV_RBD	1	IGHJ_RBD	3.60E-05	1	6	REGN87
KNEGFNCYYPLVGYGFQTTFGVGW	IGHV_RBD	1	IGHJ_RBD	3.60E-05	1	6	REGN87
KNEQFNCYYPLGRYGFQPTFGENY	IGHV_RBD	1	IGHJ_RBD	3.60E-05	1	7	REGN87
KNAGFNCYAPLKAYGFWPTFGQDF	IGHV_RBD	1	IGHJ_RBD	3.60E-05	1	9	REGN87
KNQGFNCYTPLLGYGFHPTSGVGY	IGHV_RBD	1	IGHJ_RBD	3.60E-05	1	6	REGN87
KNAGFNCYRPIASYGFQPTAGVDW	IGHV_RBD	1	IGHJ_RBD	3.60E-05	1	7	REGN87
KNAQFNCYWPLRSYGFWPTVGMDY	IGHV_RBD	1	IGHJ_RBD	3.60E-05	1	8	REGN87
KNKGFNCYPPLHSYGFQRTWGLGF	IGHV_RBD	1	IGHJ_RBD	3.60E-05	1	7	REGN87
NNEQFNCYWPLHHYGFWPTNGLGW	IGHV_RBD	1	IGHJ_RBD	3.60E-05	1	8	REGN87
KRGGFNCYSPLRPYGFQRTVGVSW	IGHV_RBD	1	IGHJ_RBD	3.60E-05	1	9	REGN87
KNQGFNCYDPLTGYGFQPTWGRNW	IGHV_RBD	1	IGHJ_RBD	3.60E-05	1	8	REGN87
KNEGFNCYVPLAPYGFWPTMGDDY	IGHV_RBD	1	IGHJ_RBD	3.60E-05	1	7	REGN87
KNGGFNCYRPIMPYGFWPTSGEGY	IGHV_RBD	1	IGHJ_RBD	3.60E-05	1	8	REGN87
KNPGFNCYDPLRAYGFQRTVGRGW	IGHV_RBD	1	IGHJ_RBD	3.60E-05	1	8	REGN87
KNTGFNCYVPIGTYGFWPTLGKGY	IGHV_RBD	1	IGHJ_RBD	3.60E-05	1	8	REGN87
KNEGFNCYSPIRKYGFWPTVGVDF	IGHV_RBD	1	IGHJ_RBD	3.60E-05	1	8	REGN87
TNTGFNCYVPLRAYGFQPTYGGDW	IGHV_RBD	1	IGHJ_RBD	3.60E-05	1	9	REGN87
KNPGFNCYSPIISYGFYPTFGEGY	IGHV_RBD	1	IGHJ_RBD	3.60E-05	1	7	REGN87
KNEGFNCYLPLENYGFWPTNGHDF	IGHV_RBD	1	IGHJ_RBD	3.60E-05	1	7	REGN87
KNAGFNCYNPLQSYGFQTTTGEDY	IGHV_RBD	1	IGHJ_RBD	3.60E-05	1	6	REGN87
KNQGFNCYSPIVNYGFFPTNGMNY	IGHV_RBD	1	IGHJ_RBD	3.60E-05	1	8	REGN87
KNGQFNCYCPLATYGFQPTNGVGF	IGHV_RBD	1	IGHJ_RBD	3.60E-05	1	6	REGN87
KNEGFNCYNPLGTYGFQPTMGKDW	IGHV_RBD	1	IGHJ_RBD	3.60E-05	1	7	REGN87
KNTGFNCYNPLGAYGFQPTVGLGY	IGHV_RBD	1	IGHJ_RBD	3.60E-05	1	6	REGN87
KNQGFNCYPPLGRYGFQPTFGKSW	IGHV_RBD	1	IGHJ_RBD	3.60E-05	1	8	REGN87
KNEGFNCYRPIAAYGFWPTVGGGY	IGHV_RBD	1	IGHJ_RBD	3.60E-05	1	7	REGN87
KNTQFNCYAPLCKYGFQPTWGMGW	IGHV_RBD	1	IGHJ_RBD	3.60E-05	1	8	REGN87
KNEGFNCYTPIKAYGFWPTVGQGW	IGHV_RBD	1	IGHJ_RBD	3.60E-05	1	8	REGN87
KNKKFNCYHPLARYGFWPTNGVDW	IGHV_RBD	1	IGHJ_RBD	3.60E-05	1	8	REGN87
KNAGFNCYGPIFAYGFYPTSGVDY	IGHV_RBD	1	IGHJ_RBD	3.60E-05	1	8	REGN87
KNEGFNCYAPLDAYGFWPTVGNGF	IGHV_RBD	1	IGHJ_RBD	3.60E-05	1	7	REGN87
KNKGFNCYTPIRRYGFQPTFGRDY	IGHV_RBD	1	IGHJ_RBD	3.60E-05	1	8	REGN87
KHEGFNCYRPLCRYGFQPTVGSNF	IGHV_RBD	1	IGHJ_RBD	3.60E-05	1	8	REGN87
KNEGFNCYVPLCNYGFHPTSGRDF	IGHV_RBD	1	IGHJ_RBD	3.60E-05	1	8	REGN87
KNEKFNCYLPIVGYGFQPTWGISY	IGHV_RBD	1	IGHJ_RBD	3.60E-05	1	8	REGN87
KNEGFNCYPPLGRYGFWPTVGGSY	IGHV_RBD	1	IGHJ_RBD	3.60E-05	1	7	REGN87
KNEGFNCYKPLVPYGFWTTMGQGY	IGHV_RBD	1	IGHJ_RBD	3.60E-05	1	7	REGN87
KNEGFNCYYPLRAYGFWPTNGVGF	IGHV_RBD	1	IGHJ_RBD	3.60E-05	1	5	REGN87
KNTGFNCYPPLRPYGFWPTAGLGY	IGHV_RBD	1	IGHJ_RBD	3.60E-05	1	7	REGN87
KNPGFNCYTPLTGYGFYPTSGINY	IGHV_RBD	1	IGHJ_RBD	3.60E-05	1	8	REGN87
ENEGFNCYDPINGYGFQPTYGIGY	IGHV_RBD	1	IGHJ_RBD	3.60E-05	1	7	REGN87
KNEQFNCYWPITSYGFQPTFGGGY	IGHV_RBD	1	IGHJ_RBD	3.60E-05	1	6	REGN87
KNEGFNCYGPLAQYGFYPTVGESY	IGHV_RBD	1	IGHJ_RBD	3.60E-05	1	7	REGN87
KNEGFNCYGPLIPYGFWPTHGVDY	IGHV_RBD	1	IGHJ_RBD	3.60E-05	1	6	REGN87
KNEGFNCYRPIWSYGFQPTAGVSW	IGHV_RBD	1	IGHJ_RBD	3.60E-05	1	6	REGN87
KNEGFNCYDPIKTYGFQTTVGKGF	IGHV_RBD	1	IGHJ_RBD	3.60E-05	1	8	REGN87
KNEGFNCYDPLVGYGFYPTWGLNW	IGHV_RBD	1	IGHJ_RBD	3.60E-05	1	8	REGN87
KNPGFNCYPPLHGYGFQTTMGIGY	IGHV_RBD	1	IGHJ_RBD	3.60E-05	1	7	REGN87
PNPGFNCYVPLFGYGFQPTAGVSY	IGHV_RBD	1	IGHJ_RBD	3.60E-05	1	7	REGN87
KNGKFNCYLPLVRYGFYPTSGRNY	IGHV_RBD	1	IGHJ_RBD	3.60E-05	1	9	REGN87
KNEGFNCYNPLCGYGFQPTIGQGW	IGHV_RBD	1	IGHJ_RBD	3.60E-05	1	6	REGN87
KNEGFNCYPPLAHYGFQTTIGLGW	IGHV_RBD	1	IGHJ_RBD	3.60E-05	1	7	REGN87
KNTGFNCYEPLASYGFYPTCGRSW	IGHV_RBD	1	IGHJ_RBD	3.60E-05	1	8	REGN87
KNEKFNCYCPLAHYGFWPTTGIGW	IGHV_RBD	1	IGHJ_RBD	3.60E-05	1	8	REGN87
KNQGFNCYSPLATYGFQPTWGGNF	IGHV_RBD	1	IGHJ_RBD	3.60E-05	1	8	REGN87
KNGGFNCYPPLATYGFWTTGGVNY	IGHV_RBD	1	IGHJ_RBD	3.60E-05	1	8	REGN87
KNTGFNCYLPLRGYGFFPTAGLGW	IGHV_RBD	1	IGHJ_RBD	3.60E-05	1	8	REGN87
KNTGFNCYSPLCNYGFQPTSGSGW	IGHV_RBD	1	IGHJ_RBD	3.60E-05	1	7	REGN87
KNAGFNCYSPLFSYGFWPTAGNGW	IGHV_RBD	1	IGHJ_RBD	3.60E-05	1	7	REGN87
KNQGFNCYSPLGHYGFWPTIGRDW	IGHV_RBD	1	IGHJ_RBD	3.60E-05	1	9	REGN87
SNRGFNCYNPLWSYGFWPTSGLGY	IGHV_RBD	1	IGHJ_RBD	3.60E-05	1	7	REGN87
KNEGFNCYHPLNNYGFWPTAGRGF	IGHV_RBD	1	IGHJ_RBD	3.60E-05	1	7	REGN87
KNQGFNCYFPISAYGFFPTQGVSW	IGHV_RBD	1	IGHJ_RBD	3.60E-05	1	8	REGN87
KNKKFNCYAPLRPYGFWPTSGNGW	IGHV_RBD	1	IGHJ_RBD	3.60E-05	1	9	REGN87
KNKGFNCYVPIAGYGFQPTAGRDW	IGHV_RBD	1	IGHJ_RBD	3.60E-05	1	9	REGN87
KNAQFNCYYPLVQYGFYPTTGVSW	IGHV_RBD	1	IGHJ_RBD	3.60E-05	1	9	REGN87
KNRGFNCYLPLAEYGFQPTTGESY	IGHV_RBD	1	IGHJ_RBD	3.60E-05	1	7	REGN87
KNEGFNCYYPIKGYGFQRTMGVNY	IGHV_RBD	1	IGHJ_RBD	3.60E-05	1	7	REGN87
KNPGFNCYVPIVTYGFFPTNGQDW	IGHV_RBD	1	IGHJ_RBD	3.60E-05	1	9	REGN87
KNAGFNCYYPIARYGFQPTVGRSY	IGHV_RBD	1	IGHJ_RBD	3.60E-05	1	8	REGN87
KNTGFNCYHPLVRYGFQPTLGQDW	IGHV_RBD	1	IGHJ_RBD	3.60E-05	1	8	REGN87
KNGGFNCYGPLAKYGFWPTVGQDW	IGHV_RBD	1	IGHJ_RBD	3.60E-05	1	9	REGN87
KNEGFNCYFPLMGYGFQRTQGENW	IGHV_RBD	1	IGHJ_RBD	3.60E-05	1	7	REGN87
KNEGFNCYCPIGAYGFQTTAGIGY	IGHV_RBD	1	IGHJ_RBD	3.60E-05	1	7	REGN87
KSGGFNCYCPLVAYGFWPTAGIGY	IGHV_RBD	1	IGHJ_RBD	3.60E-05	1	8	REGN87
KNRGFNCYDPIQEYGFFPTMGLDW	IGHV_RBD	1	IGHJ_RBD	3.60E-05	1	9	REGN87
KNPGFNCYEPICGYGFQPTVGEGF	IGHV_RBD	1	IGHJ_RBD	3.60E-05	1	8	REGN87
KNEGFNCYSPIKGYGFHPTSGLDY	IGHV_RBD	1	IGHJ_RBD	3.60E-05	1	8	REGN87
KNQGFNCYVPIRKYGFWPTNGVGW	IGHV_RBD	1	IGHJ_RBD	3.60E-05	1	7	REGN87
KNEGFNCYMPIIRYGFYPTQGVGW	IGHV_RBD	1	IGHJ_RBD	3.60E-05	1	7	REGN87
KNRGFNCYGPIISYGFYPTLGLGW	IGHV_RBD	1	IGHJ_RBD	3.60E-05	1	8	REGN87
KNTGFNCYCPLSRYGFWPTFGVGF	IGHV_RBD	1	IGHJ_RBD	3.60E-05	1	7	REGN87
KNKQFNCYAPLRSYGFFPTWGVDF	IGHV_RBD	1	IGHJ_RBD	3.60E-05	1	8	REGN87
KNEGFNCYHPLNQYGFQRTAGVGW	IGHV_RBD	1	IGHJ_RBD	3.60E-05	1	6	REGN87
VMPGFNCYWPLSRYGFQPTMGGGW	IGHV_RBD	1	IGHJ_RBD	3.60E-05	1	9	REGN87
KNPGFNCYSPLTSYGFQPTMGMSW	IGHV_RBD	1	IGHJ_RBD	3.60E-05	1	7	REGN87
KNEGFNCYVPLLHYGFYPTIGRSF	IGHV_RBD	1	IGHJ_RBD	3.60E-05	1	8	REGN87
KNTGFNCYFPIFSYGFHPTDGKGW	IGHV_RBD	1	IGHJ_RBD	3.60E-05	1	7	REGN87
KNTGFNCYGPLVNYGFWPTFGKNW	IGHV_RBD	1	IGHJ_RBD	3.60E-05	1	9	REGN87
KNEGFNCYNPLKHYGFWRTSGVNW	IGHV_RBD	1	IGHJ_RBD	3.60E-05	1	8	REGN87
TREGFNCYFPLMKYGFQPTMGDNF	IGHV_RBD	1	IGHJ_RBD	3.60E-05	1	8	REGN87
KNKGFNCYCPIVKYGFQPTLGVGY	IGHV_RBD	1	IGHJ_RBD	3.60E-05	1	6	REGN87
KNTGFNCYFPLGAYGFHPTWGKDF	IGHV_RBD	1	IGHJ_RBD	3.60E-05	1	8	REGN87
KNRGFNCYRPLKAYGFQPTVGENW	IGHV_RBD	1	IGHJ_RBD	3.60E-05	1	8	REGN87
KNAGFNCYFPLSAYGFWPTTGMGW	IGHV_RBD	1	IGHJ_RBD	3.60E-05	1	7	REGN87
KNGGFNCYHPLSHYGFHPTGGRGF	IGHV_RBD	1	IGHJ_RBD	3.60E-05	1	8	REGN87
KNRGFNCYDPLVRYGFWPTFGLNF	IGHV_RBD	1	IGHJ_RBD	3.60E-05	1	9	REGN87
KNEGFNCYIPLVRYGFFPTSGRGW	IGHV_RBD	1	IGHJ_RBD	3.60E-05	1	7	REGN87
KNEGFNCYIPLHRYGFYPTMGGGY	IGHV_RBD	1	IGHJ_RBD	3.60E-05	1	6	REGN87
KNQGFNCYAPIEPYGFQPTMGRGW	IGHV_RBD	1	IGHJ_RBD	3.60E-05	1	8	REGN87
KNRGFNCYRPLYRYGFWPTLGIGF	IGHV_RBD	1	IGHJ_RBD	3.60E-05	1	8	REGN87
KNAGFNCYSPLSAYGFWPTWGHGF	IGHV_RBD	1	IGHJ_RBD	3.60E-05	1	8	REGN87
KNQGFNCYVPIGAYGFYPTSGRGW	IGHV_RBD	1	IGHJ_RBD	3.60E-05	1	9	REGN87
KNAGFNCYFPLSNYGFWPTVGQGW	IGHV_RBD	1	IGHJ_RBD	3.60E-05	1	7	REGN87
KNGGFNCYWPLWAYGFWPTAGIDF	IGHV_RBD	1	IGHJ_RBD	3.60E-05	1	9	REGN87
KNGGFNCYTPIHSYGFFPTQGRDY	IGHV_RBD	1	IGHJ_RBD	3.60E-05	1	8	REGN87
KNEGFNCYSPLKRYGFWPTAGGDW	IGHV_RBD	1	IGHJ_RBD	3.60E-05	1	8	REGN87
KARGFNCYMPIVRYGFWPTAGVGY	IGHV_RBD	1	IGHJ_RBD	3.60E-05	1	8	REGN87
KNRGFNCYEPLSHYGFQPTMGMSW	IGHV_RBD	1	IGHJ_RBD	3.60E-05	1	8	REGN87
KNQKFNCYDPLVKYGFQPTLGLGW	IGHV_RBD	1	IGHJ_RBD	3.60E-05	1	8	REGN87
IREGFNCYAPLQSYGFQRTVGVGF	IGHV_RBD	1	IGHJ_RBD	3.60E-05	1	6	REGN87
KNRGFNCYPPLQNYGFWRTNGIGW	IGHV_RBD	1	IGHJ_RBD	3.60E-05	1	7	REGN87
KNEGFNCYTPLGHYGFFPTVGVGW	IGHV_RBD	1	IGHJ_RBD	3.60E-05	1	6	REGN87
KNRGFNCYAPLVPYGFQPTIGISY	IGHV_RBD	1	IGHJ_RBD	3.60E-05	1	7	REGN87
KNTGFNCYRPLVGYGFQTTNGVGF	IGHV_RBD	1	IGHJ_RBD	3.60E-05	1	6	REGN87
KNEGFNCYVPILPYGFQTTFGKGY	IGHV_RBD	1	IGHJ_RBD	3.60E-05	1	7	REGN87
KNEGFNCYDPLCTYGFFPTDGGDY	IGHV_RBD	1	IGHJ_RBD	3.60E-05	1	7	REGN87
KNRGFNCYFPIGRYGFQPTFGRGY	IGHV_RBD	1	IGHJ_RBD	3.60E-05	1	6	REGN87
KNTGFNCYDPIVTYGFQPTSGHGW	IGHV_RBD	1	IGHJ_RBD	3.60E-05	1	8	REGN87
KNEGFNCYSPLGNYGFWRTNGRNW	IGHV_RBD	1	IGHJ_RBD	3.60E-05	1	8	REGN87
TNKGFNCYVPLRPYGFQTTMGVGW	IGHV_RBD	1	IGHJ_RBD	3.60E-05	1	8	REGN87
KNAGFNCYPPLMSYGFHRTQGLSW	IGHV_RBD	1	IGHJ_RBD	3.60E-05	1	9	REGN87
KNGGFNCYNPLFPYGFYPTAGDGW	IGHV_RBD	1	IGHJ_RBD	3.60E-05	1	8	REGN87
INEGFNCYNPLAGYGFYPTSGSGW	IGHV_RBD	1	IGHJ_RBD	3.60E-05	1	8	REGN87
KNEGFNCYEPIQQYGFQPTFGVGW	IGHV_RBD	1	IGHJ_RBD	3.60E-05	1	5	REGN87
KNTGFNCYSPLVAYGFFPTIGVGF	IGHV_RBD	1	IGHJ_RBD	3.60E-05	1	7	REGN87
KNEKFNCYNPIVGYGFWPTNGINW	IGHV_RBD	1	IGHJ_RBD	3.60E-05	1	9	REGN87
KNQGFNCYDPLVRYGFWPTVGVGF	IGHV_RBD	1	IGHJ_RBD	3.60E-05	1	7	REGN87
KNEGFNCYGPLMRYGFQPTVGNGF	IGHV_RBD	1	IGHJ_RBD	3.60E-05	1	6	REGN87
KNEGFNCYNPIVGYGFWPTNGIDW	IGHV_RBD	1	IGHJ_RBD	3.60E-05	1	8	REGN87
KNTGFNCYSPLATYGFWPTQGMGY	IGHV_RBD	1	IGHJ_RBD	3.60E-05	1	7	REGN87
KNEGFNCYAPLHAYGFQRTWGVDF	IGHV_RBD	1	IGHJ_RBD	3.60E-05	1	7	REGN87
KNEKFNCYDPLVNYGFWPTWGKSF	IGHV_RBD	1	IGHJ_RBD	3.60E-05	1	9	REGN87
KNEGFNCYNPIVPYGFQPTSGINY	IGHV_RBD	1	IGHJ_RBD	3.60E-05	1	7	REGN87
KNGGFNCYNPIWSYGFQPTWGENF	IGHV_RBD	1	IGHJ_RBD	3.60E-05	1	8	REGN87
KQEGFNCYDPLRPYGFWPTQGGDF	IGHV_RBD	1	IGHJ_RBD	3.60E-05	1	9	REGN87
KNEGFNCYSPILTYGFYPTSGKDW	IGHV_RBD	1	IGHJ_RBD	3.60E-05	1	9	REGN87
KNEGFNCYGPLGTYGFHPTLGEDW	IGHV_RBD	1	IGHJ_RBD	3.60E-05	1	8	REGN87
KNEGFNCYFPLMPYGFQRTYGDDW	IGHV_RBD	1	IGHJ_RBD	3.60E-05	1	7	REGN87
KNAGFNCYCPLAAYGFYPTAGVNW	IGHV_RBD	1	IGHJ_RBD	3.60E-05	1	8	REGN87
KNEGFNCYNPLVNYGFQTTVGKGF	IGHV_RBD	1	IGHJ_RBD	3.60E-05	1	7	REGN87
KNQGFNCYNPIRHYGFWPTIGMGW	IGHV_RBD	1	IGHJ_RBD	3.60E-05	1	9	REGN87
KNEQFNCYAPLRNYGFWPTTGQDW	IGHV_RBD	1	IGHJ_RBD	3.60E-05	1	9	REGN87
KNAGFNCYIPIRSYGFWPTLGQGF	IGHV_RBD	1	IGHJ_RBD	3.60E-05	1	8	REGN87
KNRGFNCYGPLSSYGFWPTAGMSW	IGHV_RBD	1	IGHJ_RBD	3.60E-05	1	8	REGN87
KNRGFNCYGPIWSYGFQPTFGEGF	IGHV_RBD	1	IGHJ_RBD	3.60E-05	1	7	REGN87
KNAKFNCYEPIVSYGFHPTGGLGY	IGHV_RBD	1	IGHJ_RBD	3.60E-05	1	8	REGN87
KNEGFNCYQPLVNYGFYTTAGEDY	IGHV_RBD	1	IGHJ_RBD	3.60E-05	1	8	REGN87
KNTQFNCYFPLASYGFWPTTGKNY	IGHV_RBD	1	IGHJ_RBD	3.60E-05	1	7	REGN87
KNTKFNCYSPLRQYGFQPTWGRGY	IGHV_RBD	1	IGHJ_RBD	3.60E-05	1	7	REGN87
KNRGFNCYEPLGQYGFQPTLGDGW	IGHV_RBD	1	IGHJ_RBD	3.60E-05	1	7	REGN87
KAPGFNCYFPIRKYGFFPTFGQGY	IGHV_RBD	1	IGHJ_RBD	3.60E-05	1	8	REGN87
KAQGFNCYLPIKAYGFHPTIGEGY	IGHV_RBD	1	IGHJ_RBD	3.60E-05	1	9	REGN87
KNEGFNCYSPIRPYGFWPTHGVNY	IGHV_RBD	1	IGHJ_RBD	3.60E-05	1	7	REGN87
KNGGFNCYGPLKNYGFWPTSGEGW	IGHV_RBD	1	IGHJ_RBD	3.60E-05	1	8	REGN87
KNEGFNCYSPIGRYGFHRTSGVDY	IGHV_RBD	1	IGHJ_RBD	3.60E-05	1	8	REGN87
KNEGFNCYDPLVGYGFWPTAGKDW	IGHV_RBD	1	IGHJ_RBD	3.60E-05	1	8	REGN87
KNRGFNCYCPIFKYGFWPTLGVGY	IGHV_RBD	1	IGHJ_RBD	3.60E-05	1	7	REGN87
KNKGFNCYAPLTTYGFQPTSGIDW	IGHV_RBD	1	IGHJ_RBD	3.60E-05	1	8	REGN87
KNGGFNCYNPLASYGFWPTGGRDW	IGHV_RBD	1	IGHJ_RBD	3.60E-05	1	8	REGN87
KNAGFNCYRPLCKYGFQPTNGDDW	IGHV_RBD	1	IGHJ_RBD	3.60E-05	1	7	REGN87
KNRGFNCYSPLQNYGFWPTFGQDW	IGHV_RBD	1	IGHJ_RBD	3.60E-05	1	8	REGN87
KNKKFNCYSPLANYGFWPTGGVDY	IGHV_RBD	1	IGHJ_RBD	3.60E-05	1	8	REGN87
KNAGFNCYEPLCGYGFQPTVGIGY	IGHV_RBD	1	IGHJ_RBD	3.60E-05	1	6	REGN87
KNEGFNCYLPLVRYGFLPTQGEGF	IGHV_RBD	1	IGHJ_RBD	3.60E-05	1	7	REGN87
KNKGFNCYRPISPYGFWPTAGVGY	IGHV_RBD	1	IGHJ_RBD	3.60E-05	1	7	REGN87
KNRGFNCYWPLGTYGFWPTGGMGY	IGHV_RBD	1	IGHJ_RBD	3.60E-05	1	7	REGN87
KNEGFNCYCPIAAYGFWPTNGDNW	IGHV_RBD	1	IGHJ_RBD	3.60E-05	1	8	REGN87
KNRGFNCYYPLGKYGFWPTMGIGY	IGHV_RBD	1	IGHJ_RBD	3.60E-05	1	7	REGN87
KNKGFNCYVPLYDYGFQPTVGKDW	IGHV_RBD	1	IGHJ_RBD	3.60E-05	1	8	REGN87
KNQQFNCYFPLVGYGFLPTVGVGY	IGHV_RBD	1	IGHJ_RBD	3.60E-05	1	6	REGN87
KNTGFNCYPPLANYGFWPTAGRDW	IGHV_RBD	1	IGHJ_RBD	3.60E-05	1	9	REGN87
KNQGFNCYFPIVAYGFYPTYGDSY	IGHV_RBD	1	IGHJ_RBD	3.60E-05	1	8	REGN87
KNTGFNCYRPLHRYGFFPTVGMNY	IGHV_RBD	1	IGHJ_RBD	3.60E-05	1	8	REGN87
KNGGFNCYIPLYAYGFQPTTGESF	IGHV_RBD	1	IGHJ_RBD	3.60E-05	1	8	REGN87
KNQGFNCYSPLTAYGFQPTMGVDF	IGHV_RBD	1	IGHJ_RBD	3.60E-05	1	7	REGN87
KNRGFNCYPPLYHYGFFPTTGVGF	IGHV_RBD	1	IGHJ_RBD	3.60E-05	1	7	REGN87
KNKGFNCYRPLVGYGFWPTSGRSW	IGHV_RBD	1	IGHJ_RBD	3.60E-05	1	9	REGN87
KNAGFNCYEPLLGYGFWPTVGVGY	IGHV_RBD	1	IGHJ_RBD	3.60E-05	1	6	REGN87
KNEGFNCYEPLGRYGFQPTVGGDW	IGHV_RBD	1	IGHJ_RBD	3.60E-05	1	7	REGN87
KNAGFNCYYPLVQYGFQTTFGESW	IGHV_RBD	1	IGHJ_RBD	3.60E-05	1	9	REGN87
KNEGFNCYYPIVKYGFFPTYGISY	IGHV_RBD	1	IGHJ_RBD	3.60E-05	1	8	REGN87
KNAGFNCYFPLVRYGFWPTNGVDY	IGHV_RBD	1	IGHJ_RBD	3.60E-05	1	5	REGN87
KNEGFNCYNPIVHYGFQRTTGVDW	IGHV_RBD	1	IGHJ_RBD	3.60E-05	1	8	REGN87
KNEGFNCYGPLLQYGFQPTSGKSW	IGHV_RBD	1	IGHJ_RBD	3.60E-05	1	7	REGN87
KNEGFNCYDPLSKYGFYPTSGRSF	IGHV_RBD	1	IGHJ_RBD	3.60E-05	1	8	REGN87
KKAGFNCYNPLIKYGFHPTNGESF	IGHV_RBD	1	IGHJ_RBD	3.60E-05	1	9	REGN87
KNEGFNCYVPICAYGFFPTQGLDW	IGHV_RBD	1	IGHJ_RBD	3.60E-05	1	9	REGN87
KNAGFNCYPPLVGYGFWPTVGENY	IGHV_RBD	1	IGHJ_RBD	3.60E-05	1	8	REGN87
KNGGFNCYWPLVRYGFWPTAGDDY	IGHV_RBD	1	IGHJ_RBD	3.60E-05	1	8	REGN87
KNTGFNCYYPLSPYGFQTTYGLSF	IGHV_RBD	1	IGHJ_RBD	3.60E-05	1	9	REGN87
KNAGFNCYSPLKGYGFQPTVGMSY	IGHV_RBD	1	IGHJ_RBD	3.60E-05	1	7	REGN87
KNEGFNCYYPIRRYGFFPTVGVDF	IGHV_RBD	1	IGHJ_RBD	3.60E-05	1	8	REGN87
RQPGFNCYIPIRSYGFQPTFGMGY	IGHV_RBD	1	IGHJ_RBD	3.60E-05	1	8	REGN87
KNRGFNCYSPLRRYGFHPTVGVDW	IGHV_RBD	1	IGHJ_RBD	3.60E-05	1	8	REGN87
KLPGFNCYWPLVSYGFYPTMGVGY	IGHV_RBD	1	IGHJ_RBD	3.60E-05	1	6	REGN87
KNEGFNCYSPLGNYGFHRTVGISW	IGHV_RBD	1	IGHJ_RBD	3.60E-05	1	9	REGN87
KHAGFNCYMPLCGYGFYPTGGLGY	IGHV_RBD	1	IGHJ_RBD	3.60E-05	1	8	REGN87
KNQGFNCYHPLDRYGFWPTTGQGW	IGHV_RBD	1	IGHJ_RBD	3.60E-05	1	8	REGN87
QNPKFNCYLPLGSYGFFPTSGEGW	IGHV_RBD	1	IGHJ_RBD	3.60E-05	1	9	REGN87
KNKGFNCYCPIVGYGFWPTWGVDY	IGHV_RBD	1	IGHJ_RBD	3.60E-05	1	8	REGN87
KNAGFNCYKPICAYGFQPTVGLNY	IGHV_RBD	1	IGHJ_RBD	3.60E-05	1	8	REGN87
KNQGFNCYQPISKYGFWPTGGGGW	IGHV_RBD	1	IGHJ_RBD	3.60E-05	1	9	REGN87
KNRGFNCYTPLTRYGFWPTIGEGF	IGHV_RBD	1	IGHJ_RBD	3.60E-05	1	8	REGN87
KNEGFNCYVPLYGYGFQPTYGVSY	IGHV_RBD	1	IGHJ_RBD	3.60E-05	1	5	REGN87
KNRGFNCYGPLLAYGFHPTMGKSW	IGHV_RBD	1	IGHJ_RBD	3.60E-05	1	9	REGN87
KNEGFNCYGPLGTYGFWPTSGRNW	IGHV_RBD	1	IGHJ_RBD	3.60E-05	1	8	REGN87
KHPKFNCYHPLQQYGFWPTSGRSY	IGHV_RBD	1	IGHJ_RBD	3.60E-05	1	9	REGN87
KNKGFNCYPPLVHYGFQPTSGVDW	IGHV_RBD	1	IGHJ_RBD	3.60E-05	1	7	REGN87
KNRGFNCYLPLYSYGFHPTSGLGW	IGHV_RBD	1	IGHJ_RBD	3.60E-05	1	7	REGN87
KNRGFNCYIPLAPYGFWPTFGRDF	IGHV_RBD	1	IGHJ_RBD	3.60E-05	1	9	REGN87
KNEGFNCYAPLGHYGFLPTVGGGW	IGHV_RBD	1	IGHJ_RBD	3.60E-05	1	7	REGN87
KNTGFNCYWPIGHYGFWPTLGDGW	IGHV_RBD	1	IGHJ_RBD	3.60E-05	1	9	REGN87
KNAGFNCYDPLATYGFQRTGGIGW	IGHV_RBD	1	IGHJ_RBD	3.60E-05	1	8	REGN87
KNRGFNCYSPLVEYGFQPTWGRGF	IGHV_RBD	1	IGHJ_RBD	3.60E-05	1	7	REGN87
KNPKFNCYHPLQHYGFWPTSGQSY	IGHV_RBD	1	IGHJ_RBD	3.60E-05	1	8	REGN87
KNTGFNCYDPLCHYGFWPTDGRGW	IGHV_RBD	1	IGHJ_RBD	3.60E-05	1	8	REGN87
KNEGFNCYFPIVAYGFQPTGGVGW	IGHV_RBD	1	IGHJ_RBD	3.60E-05	1	5	REGN87
KNKGFNCYSPLMSYGFQTTVGKDY	IGHV_RBD	1	IGHJ_RBD	3.60E-05	1	7	REGN87
KNGGFNCYFPLGRYGFWTTSGVGW	IGHV_RBD	1	IGHJ_RBD	3.60E-05	1	7	REGN87
KNAGFNCYRPIYGYGFQPTMGLSW	IGHV_RBD	1	IGHJ_RBD	3.60E-05	1	9	REGN87
KNEGFNCYYPLYGYGFWPTIGKDW	IGHV_RBD	1	IGHJ_RBD	3.60E-05	1	8	REGN87
KNEKFNCYYPLVRYGFYPTGGVGW	IGHV_RBD	1	IGHJ_RBD	3.60E-05	1	7	REGN87
KNRKFNCYFPLANYGFQPTVGVNF	IGHV_RBD	1	IGHJ_RBD	3.60E-05	1	7	REGN87
KNRGFNCYKPLRGYGFQPTIGLGW	IGHV_RBD	1	IGHJ_RBD	3.60E-05	1	7	REGN87
KNEGFNCYSPIFSYGFFPTLGVGF	IGHV_RBD	1	IGHJ_RBD	3.60E-05	1	6	REGN87
KNEGFNCYGPIVEYGFYPTGGVDY	IGHV_RBD	1	IGHJ_RBD	3.60E-05	1	7	REGN87
KNRGFNCYHPLASYGFWPTWGISY	IGHV_RBD	1	IGHJ_RBD	3.60E-05	1	7	REGN87
KNAGFNCYNPLNSYGFWPTLGISW	IGHV_RBD	1	IGHJ_RBD	3.60E-05	1	8	REGN87
KNPGFNCYAPLASYGFQPTVGRGW	IGHV_RBD	1	IGHJ_RBD	3.60E-05	1	6	REGN87
KNEQFNCYSPIRRYGFQPTFGNGY	IGHV_RBD	1	IGHJ_RBD	3.60E-05	1	7	REGN87
KNEKFNCYNPIVSYGFWPTVGEGW	IGHV_RBD	1	IGHJ_RBD	3.60E-05	1	8	REGN87
KNEGFNCYTPLRPYGFQTTYGVGF	IGHV_RBD	1	IGHJ_RBD	3.60E-05	1	6	REGN87
KNEGFNCYCPLAAYGFLPTAGIGW	IGHV_RBD	1	IGHJ_RBD	3.60E-05	1	7	REGN87
KNEGFNCYYPLQTYGFFRTAGVDY	IGHV_RBD	1	IGHJ_RBD	3.60E-05	1	6	REGN87
SNQQFNCYNPLGHYGFHPTVGVGW	IGHV_RBD	1	IGHJ_RBD	3.60E-05	1	9	REGN87
KNRGFNCYSPLVGYGFWPTMGHDW	IGHV_RBD	1	IGHJ_RBD	3.60E-05	1	9	REGN87
KNQGFNCYYPLMHYGFWPTHGEGW	IGHV_RBD	1	IGHJ_RBD	3.60E-05	1	8	REGN87
KNRGFNCYTPIVRYGFYPTNGVNW	IGHV_RBD	1	IGHJ_RBD	3.60E-05	1	8	REGN87
KNRGFNCYLPICRYGFYPTLGEGY	IGHV_RBD	1	IGHJ_RBD	3.60E-05	1	8	REGN87
KNKGFNCYNPLVRYGFWPTVGLGW	IGHV_RBD	1	IGHJ_RBD	3.60E-05	1	8	REGN87
KNRKFNCYFPLTRYGFHPTVGLNW	IGHV_RBD	1	IGHJ_RBD	3.60E-05	1	9	REGN87
KNEGFNCYKPLLGYGFWPTVGGGY	IGHV_RBD	1	IGHJ_RBD	3.60E-05	1	6	REGN87
KNEGFNCYPPITAYGFFPTDGQSW	IGHV_RBD	1	IGHJ_RBD	3.60E-05	1	9	REGN87
KNKKFNCYHPLVRYGFYPTAGIGY	IGHV_RBD	1	IGHJ_RBD	3.60E-05	1	8	REGN87
KNGGFNCYAPLVAYGFQRTYGIDY	IGHV_RBD	1	IGHJ_RBD	3.60E-05	1	8	REGN87
KNEGFNCYCPLTNYGFQPTNGKSW	IGHV_RBD	1	IGHJ_RBD	3.60E-05	1	6	REGN87
KNEGFNCYVPLREYGFQRTFGRGY	IGHV_RBD	1	IGHJ_RBD	3.60E-05	1	6	REGN87
KNAGFNCYSPLLSYGFFPTYGRDF	IGHV_RBD	1	IGHJ_RBD	3.60E-05	1	8	REGN87
KNEGFNCYLPLGAYGFYPTGGRDW	IGHV_RBD	1	IGHJ_RBD	3.60E-05	1	8	REGN87
KNAKFNCYPPIVRYGFFPTDGVGW	IGHV_RBD	1	IGHJ_RBD	3.60E-05	1	9	REGN87
KNPGFNCYSPIVGYGFFPTAGVSW	IGHV_RBD	1	IGHJ_RBD	3.60E-05	1	9	REGN87
SNGQFNCYHPIRSYGFWPTNGKGY	IGHV_RBD	1	IGHJ_RBD	3.60E-05	1	8	REGN87
KNEGFNCYDPICHYGFYPTTGLDY	IGHV_RBD	1	IGHJ_RBD	3.60E-05	1	8	REGN87
KNEGFNCYNPIGAYGFWTTSGISY	IGHV_RBD	1	IGHJ_RBD	3.60E-05	1	9	REGN87
KNGGFNCYMPLVPYGFQPTIGDNW	IGHV_RBD	1	IGHJ_RBD	3.60E-05	1	8	REGN87
KNKGFNCYVPLRHYGFWPTNGIDW	IGHV_RBD	1	IGHJ_RBD	3.60E-05	1	8	REGN87
KNEGFNCYNPLRNYGFFTTAGGDW	IGHV_RBD	1	IGHJ_RBD	3.60E-05	1	9	REGN87
KNEGFNCYCPLLHYGFQPTYGRDW	IGHV_RBD	1	IGHJ_RBD	3.60E-05	1	7	REGN87
KNPGFNCYGPLYSYGFFPTSGVDF	IGHV_RBD	1	IGHJ_RBD	3.60E-05	1	7	REGN87
KNAGFNCYQPLGSYGFWPTGGIGW	IGHV_RBD	1	IGHJ_RBD	3.60E-05	1	7	REGN87
QLAGFNCYFPLVAYGFQPTWGLGW	IGHV_RBD	1	IGHJ_RBD	3.60E-05	1	8	REGN87
VNEGFNCYSPLYNYGFFTTNGLDW	IGHV_RBD	1	IGHJ_RBD	3.60E-05	1	9	REGN87
KNKGFNCYMPLGPYGFQPTMGIDF	IGHV_RBD	1	IGHJ_RBD	3.60E-05	1	8	REGN87
KNAGFNCYGPLLGYGFQPTYGRGW	IGHV_RBD	1	IGHJ_RBD	3.60E-05	1	7	REGN87
KNEGFNCYRPLTPYGFQRTVGQDW	IGHV_RBD	1	IGHJ_RBD	3.60E-05	1	8	REGN87
KNRGFNCYMPLLAYGFWTTGGLGW	IGHV_RBD	1	IGHJ_RBD	3.60E-05	1	9	REGN87
KNTGFNCYAPLNSYGFQPTFGRSW	IGHV_RBD	1	IGHJ_RBD	3.60E-05	1	7	REGN87
KNEGFNCYYPLESYGFQTTFGNDY	IGHV_RBD	1	IGHJ_RBD	3.60E-05	1	6	REGN87
KNRGFNCYHPLFQYGFFPTAGVNY	IGHV_RBD	1	IGHJ_RBD	3.60E-05	1	7	REGN87
KNEGFNCYSPLYRYGFYPTGGLDY	IGHV_RBD	1	IGHJ_RBD	3.60E-05	1	7	REGN87
KNPGFNCYFPLMHYGFQPTSGHSW	IGHV_RBD	1	IGHJ_RBD	3.60E-05	1	7	REGN87
KNEGFNCYVPLVKYGFWPTYGQDW	IGHV_RBD	1	IGHJ_RBD	3.60E-05	1	8	REGN87
KNRGFNCYSPLAQYGFWPTSGVGW	IGHV_RBD	1	IGHJ_RBD	3.60E-05	1	7	REGN87
KNRGFNCYSPLKGYGFHTTSGQGW	IGHV_RBD	1	IGHJ_RBD	3.60E-05	1	9	REGN87
KNQGFNCYYPIVSYGFFPTTGKGW	IGHV_RBD	1	IGHJ_RBD	3.60E-05	1	8	REGN87
KNEGFNCYNPLAKYGFQRTVGMSW	IGHV_RBD	1	IGHJ_RBD	3.60E-05	1	8	REGN87
PNGGFNCYCPLVGYGFHPTSGGGW	IGHV_RBD	1	IGHJ_RBD	3.60E-05	1	9	REGN87
KNAGFNCYMPLYSYGFWPTTGQDF	IGHV_RBD	1	IGHJ_RBD	3.60E-05	1	8	REGN87
KNEGFNCYNPLVRYGFQTTMGDGY	IGHV_RBD	1	IGHJ_RBD	3.60E-05	1	6	REGN87
KNPGFNCYWPLMRYGFQTTGGVSY	IGHV_RBD	1	IGHJ_RBD	3.60E-05	1	7	REGN87
SNAGFNCYYPLAHYGFQPTVGGNW	IGHV_RBD	1	IGHJ_RBD	3.60E-05	1	9	REGN87
KNTGFNCYYPLAGYGFQTTMGSNY	IGHV_RBD	1	IGHJ_RBD	3.60E-05	1	8	REGN87
KNEQFNCYYPIRRYGFQPTQGRGW	IGHV_RBD	1	IGHJ_RBD	3.60E-05	1	8	REGN87
KNTGFNCYFPLTPYGFWPTIGVDW	IGHV_RBD	1	IGHJ_RBD	3.60E-05	1	7	REGN87
KNKKFNCYSPLASYGFQPTYGEGF	IGHV_RBD	1	IGHJ_RBD	3.60E-05	1	7	REGN87
KNEGFNCYNPIQRYGFQTTVGIGF	IGHV_RBD	1	IGHJ_RBD	3.60E-05	1	7	REGN87
KNEGFNCYFPIRTYGFQTTVGKGY	IGHV_RBD	1	IGHJ_RBD	3.60E-05	1	6	REGN87
KNPGFNCYKPLWNYGFQPTYGIDW	IGHV_RBD	1	IGHJ_RBD	3.60E-05	1	8	REGN87
KNEGFNCYCPLASYGFYPTFGSDY	IGHV_RBD	1	IGHJ_RBD	3.60E-05	1	6	REGN87
KNKGFNCYFPLVGYGFWPTSGRSW	IGHV_RBD	1	IGHJ_RBD	3.60E-05	1	8	REGN87
SNEGFNCYRPLCRYGFQPTTGRGW	IGHV_RBD	1	IGHJ_RBD	3.60E-05	1	7	REGN87
KNEGFNCYGPLVTYGFHPTMGHGY	IGHV_RBD	1	IGHJ_RBD	3.60E-05	1	6	REGN87
KNQGFNCYFPIRPYGFFPTHGKGW	IGHV_RBD	1	IGHJ_RBD	3.60E-05	1	8	REGN87
KNTGFNCYWPLYAYGFQPTIGRSY	IGHV_RBD	1	IGHJ_RBD	3.60E-05	1	7	REGN87
KNEGFNCYLPILSYGFQPTIGRNW	IGHV_RBD	1	IGHJ_RBD	3.60E-05	1	7	REGN87
KNKGFNCYCPIVGYGFWPTVGLNY	IGHV_RBD	1	IGHJ_RBD	3.60E-05	1	9	REGN87
KNEGFNCYTPIYAYGFQPTWGVDY	IGHV_RBD	1	IGHJ_RBD	3.60E-05	1	6	REGN87
KNQGFNCYSPLMRYGFWPTDGVGY	IGHV_RBD	1	IGHJ_RBD	3.60E-05	1	6	REGN87
KNQKFNCYRPLATYGFFPTSGRGW	IGHV_RBD	1	IGHJ_RBD	3.60E-05	1	9	REGN87
KNEGFNCYRPLRSYGFHTTVGMNW	IGHV_RBD	1	IGHJ_RBD	3.60E-05	1	8	REGN87
KNGGFNCYGPIVAYGFQPTNGIDY	IGHV_RBD	1	IGHJ_RBD	3.60E-05	1	7	REGN87
KNEGFNCYKPIVTYGFWPTVGVDF	IGHV_RBD	1	IGHJ_RBD	3.60E-05	1	8	REGN87
KNRGFNCYPPLCRYGFQPTVGKGY	IGHV_RBD	1	IGHJ_RBD	3.60E-05	1	6	REGN87
KNQGFNCYVPIMHYGFQPTSGLDY	IGHV_RBD	1	IGHJ_RBD	3.60E-05	1	8	REGN87
KNRGFNCYSPIGRYGFQPTIGKGW	IGHV_RBD	1	IGHJ_RBD	3.60E-05	1	8	REGN87
TNRGFNCYRPLVAYGFQPTYGQGF	IGHV_RBD	1	IGHJ_RBD	3.60E-05	1	8	REGN87
LNRGFNCYTPLHAYGFQPTRGGGF	IGHV_RBD	1	IGHJ_RBD	3.60E-05	1	8	REGN87
KNAGFNCYCPLSRYGFQRTSGVDW	IGHV_RBD	1	IGHJ_RBD	3.60E-05	1	8	REGN87
KNRGFNCYSPLYSYGFYPTYGRSY	IGHV_RBD	1	IGHJ_RBD	3.60E-05	1	7	REGN87
KNEGFNCYCPLFRYGFQPTSGLNW	IGHV_RBD	1	IGHJ_RBD	3.60E-05	1	7	REGN87
KNRGFNCYSPIAAYGFLPTIGVGY	IGHV_RBD	1	IGHJ_RBD	3.60E-05	1	7	REGN87
KNKGFNCYHPIASYGFQPTYGGNW	IGHV_RBD	1	IGHJ_RBD	3.60E-05	1	8	REGN87
KNQGFNCYCPLGEYGFQPTVGRGY	IGHV_RBD	1	IGHJ_RBD	3.60E-05	1	6	REGN87
KNEGFNCYRPLCAYGFQPTIGVGF	IGHV_RBD	1	IGHJ_RBD	3.60E-05	1	5	REGN87
KNGGFNCYNPLVPYGFYPTTGGNW	IGHV_RBD	1	IGHJ_RBD	3.60E-05	1	9	REGN87
KNEGFNCYSPLIQYGFWTTDGKSF	IGHV_RBD	1	IGHJ_RBD	3.60E-05	1	9	REGN87
KNEGFNCYRPLCGYGFQTTFGESW	IGHV_RBD	1	IGHJ_RBD	3.60E-05	1	8	REGN87
KNAGFNCYSPLIPYGFFTTSGRSY	IGHV_RBD	1	IGHJ_RBD	3.60E-05	1	9	REGN87
KNRKFNCYAPIRSYGFHPTVGGDY	IGHV_RBD	1	IGHJ_RBD	3.60E-05	1	9	REGN87
KNGQFNCYYPLRRYGFWPTIGVNW	IGHV_RBD	1	IGHJ_RBD	3.60E-05	1	9	REGN87
KNTGFNCYWPLANYGFYPTDGVDF	IGHV_RBD	1	IGHJ_RBD	3.60E-05	1	8	REGN87
KNGGFNCYSPLLPYGFFPTAGSDW	IGHV_RBD	1	IGHJ_RBD	3.60E-05	1	9	REGN87
KNKQFNCYVPLMRYGFHPTDGLGW	IGHV_RBD	1	IGHJ_RBD	3.60E-05	1	9	REGN87
KNKGFNCYYPLVRYGFFPTGGEGW	IGHV_RBD	1	IGHJ_RBD	3.60E-05	1	8	REGN87
KNEGFNCYMPLHHYGFYRTNGVDY	IGHV_RBD	1	IGHJ_RBD	3.60E-05	1	6	REGN87
KNAGFNCYAPLVHYGFQPTIGNDW	IGHV_RBD	1	IGHJ_RBD	3.60E-05	1	8	REGN87
KNAGFNCYRPIYSYGFQPTVGVDY	IGHV_RBD	1	IGHJ_RBD	3.60E-05	1	6	REGN87
KNEGFNCYHPLSSYGFWPTSGMNW	IGHV_RBD	1	IGHJ_RBD	3.60E-05	1	7	REGN87
KNRGFNCYAPIRAYGFQPTFGQGW	IGHV_RBD	1	IGHJ_RBD	3.60E-05	1	8	REGN87
KNAGFNCYFPIYTYGFQPTSGKGF	IGHV_RBD	1	IGHJ_RBD	3.60E-05	1	7	REGN87
KNQGFNCYGPLWAYGFQPTSGQGW	IGHV_RBD	1	IGHJ_RBD	3.60E-05	1	7	REGN87
KNEGFNCYGPILRYGFFPTSGQGY	IGHV_RBD	1	IGHJ_RBD	3.60E-05	1	7	REGN87
KNEGFNCYVPIISYGFHPTAGVNW	IGHV_RBD	1	IGHJ_RBD	3.60E-05	1	7	REGN87
KNQGFNCYAPLESYGFQPTVGSDF	IGHV_RBD	1	IGHJ_RBD	3.60E-05	1	7	REGN87
KNQGFNCYTPIHAYGFQPTLGIGW	IGHV_RBD	1	IGHJ_RBD	3.60E-05	1	8	REGN87
KNEGFNCYVPIISYGFYPTTGVSW	IGHV_RBD	1	IGHJ_RBD	3.60E-05	1	7	REGN87
KNQGFNCYLPLYGYGFQPTFGVGW	IGHV_RBD	1	IGHJ_RBD	3.60E-05	1	6	REGN87
KNGGFNCYSPIVKYGFFPTGGEGY	IGHV_RBD	1	IGHJ_RBD	3.60E-05	1	8	REGN87
KNRGFNCYTPIQSYGFWPTMGRSF	IGHV_RBD	1	IGHJ_RBD	3.60E-05	1	8	REGN87
KNEGFNCYAPLRHYGFWRTAGVNW	IGHV_RBD	1	IGHJ_RBD	3.60E-05	1	8	REGN87
KNEGFNCYDPLFHYGFFPTVGLGW	IGHV_RBD	1	IGHJ_RBD	3.60E-05	1	7	REGN87
KNEQFNCYNPLSGYGFHPTVGVGF	IGHV_RBD	1	IGHJ_RBD	3.60E-05	1	7	REGN87
KNEKFNCYYPLATYGFQPTWGMGW	IGHV_RBD	1	IGHJ_RBD	3.60E-05	1	7	REGN87
KNTGFNCYGPLATYGFQPTLGLNW	IGHV_RBD	1	IGHJ_RBD	3.60E-05	1	8	REGN87
KNEGFNCYAPIVKYGFQRTAGVSY	IGHV_RBD	1	IGHJ_RBD	3.60E-05	1	7	REGN87
KNPGFNCYCPISNYGFYPTNGKDF	IGHV_RBD	1	IGHJ_RBD	3.60E-05	1	9	REGN87
KNAGFNCYSPLIPYGFQPTVGVSY	IGHV_RBD	1	IGHJ_RBD	3.60E-05	1	6	REGN87
KNPGFNCYNPIFRYGFQPTDGVGW	IGHV_RBD	1	IGHJ_RBD	3.60E-05	1	7	REGN87
KNRGFNCYDPLSTYGFHPTLGRGW	IGHV_RBD	1	IGHJ_RBD	3.60E-05	1	8	REGN87
KNRKFNCYAPLRHYGFYPTSGVGW	IGHV_RBD	1	IGHJ_RBD	3.60E-05	1	8	REGN87
KNAGFNCYLPLAGYGFWPTAGVGF	IGHV_RBD	1	IGHJ_RBD	3.60E-05	1	7	REGN87
KNEGFNCYGPLQSYGFQRTMGVSW	IGHV_RBD	1	IGHJ_RBD	3.60E-05	1	5	REGN87
KNGGFNCYSPLVPYGFQPTFGESF	IGHV_RBD	1	IGHJ_RBD	3.60E-05	1	8	REGN87
KNGGFNCYRPLVAYGFQTTSGDDW	IGHV_RBD	1	IGHJ_RBD	3.60E-05	1	9	REGN87
KNRGFNCYFPLGTYGFHPTEGLGF	IGHV_RBD	1	IGHJ_RBD	3.60E-05	1	7	REGN87
KNEGFNCYSPIATYGFWRTNGLNF	IGHV_RBD	1	IGHJ_RBD	3.60E-05	1	9	REGN87
KNGGFNCYVPLMKYGFWPTVGVNY	IGHV_RBD	1	IGHJ_RBD	3.60E-05	1	7	REGN87
KNEGFNCYCPLYRYGFFPTSGQSY	IGHV_RBD	1	IGHJ_RBD	3.60E-05	1	7	REGN87
KNEGFNCYFPLVRYGFQPTSGIDY	IGHV_RBD	1	IGHJ_RBD	3.60E-05	1	5	REGN87
KNRGFNCYCPIVRYGFQPTMGKGW	IGHV_RBD	1	IGHJ_RBD	3.60E-05	1	8	REGN87
THEGFNCYWPILPYGFQPTNGVNW	IGHV_RBD	1	IGHJ_RBD	3.60E-05	1	8	REGN87
KNEGFNCYLPLSNYGFYPTGGEGW	IGHV_RBD	1	IGHJ_RBD	3.60E-05	1	7	REGN87
KNEGFNCYKPLVAYGFWPTLGVGF	IGHV_RBD	1	IGHJ_RBD	3.60E-05	1	6	REGN87
KNRGFNCYFPISEYGFWPTAGLDW	IGHV_RBD	1	IGHJ_RBD	3.60E-05	1	9	REGN87
VNEGFNCYFPLIAYGFQPTVGRSW	IGHV_RBD	1	IGHJ_RBD	3.60E-05	1	7	REGN87
KNAGFNCYDPLVSYGFQRTSGRSW	IGHV_RBD	1	IGHJ_RBD	3.60E-05	1	8	REGN87
KNRGFNCYWPIHGYGFQPTYGDSW	IGHV_RBD	1	IGHJ_RBD	3.60E-05	1	9	REGN87
KNRGFNCYSPLYAYGFWPTNGRGW	IGHV_RBD	1	IGHJ_RBD	3.60E-05	1	7	REGN87
KNGGFNCYLPLQRYGFWPTAGLDW	IGHV_RBD	1	IGHJ_RBD	3.60E-05	1	8	REGN87
KNEGFNCYTPIAGYGFQPTWGDSW	IGHV_RBD	1	IGHJ_RBD	3.60E-05	1	8	REGN87
KNTGFNCYNPLTHYGFQPTTGGDY	IGHV_RBD	1	IGHJ_RBD	3.60E-05	1	7	REGN87
KNRGFNCYNPIGQYGFWPTMGVDY	IGHV_RBD	1	IGHJ_RBD	3.60E-05	1	8	REGN87
KNTGFNCYEPIRPYGFWPTVGMGF	IGHV_RBD	1	IGHJ_RBD	3.60E-05	1	9	REGN87
KNEGFNCYCPLIHYGFWPTVGLDW	IGHV_RBD	1	IGHJ_RBD	3.60E-05	1	8	REGN87
KNEGFNCYYPLGRYGFWPTVGQSY	IGHV_RBD	1	IGHJ_RBD	3.60E-05	1	7	REGN87
KNQGFNCYLPLAQYGFQPTSGRSY	IGHV_RBD	1	IGHJ_RBD	3.60E-05	1	7	REGN87
KNKKFNCYKPLKAYGFWPTSGKGW	IGHV_RBD	1	IGHJ_RBD	3.60E-05	1	9	REGN87
KNQGFNCYQPIREYGFFPTSGENY	IGHV_RBD	1	IGHJ_RBD	3.60E-05	1	9	REGN87
KNEGFNCYLPLASYGFWPTAGLGW	IGHV_RBD	1	IGHJ_RBD	3.60E-05	1	6	REGN87
KNKGFNCYGPLVNYGFQPTHGQNW	IGHV_RBD	1	IGHJ_RBD	3.60E-05	1	8	REGN87
KNRGFNCYLPLARYGFQPTHGRNW	IGHV_RBD	1	IGHJ_RBD	3.60E-05	1	8	REGN87
KNGGFNCYEPLRGYGFWPTFGRDY	IGHV_RBD	1	IGHJ_RBD	3.60E-05	1	8	REGN87
KNKGFNCYKPIRRYGFYPTVGVNW	IGHV_RBD	1	IGHJ_RBD	3.60E-05	1	9	REGN87
KNEGFNCYWPIRTYGFHPTSGHDW	IGHV_RBD	1	IGHJ_RBD	3.60E-05	1	9	REGN87
KNRGFNCYTPLYKYGFQPTWGVNW	IGHV_RBD	1	IGHJ_RBD	3.60E-05	1	7	REGN87
KNTGFNCYTPLLAYGFWPTLGRGY	IGHV_RBD	1	IGHJ_RBD	3.60E-05	1	7	REGN87
KNGGFNCYTPIVQYGFQPTYGKSY	IGHV_RBD	1	IGHJ_RBD	3.60E-05	1	8	REGN87
KNAGFNCYVPLYHYGFQPTYGNSW	IGHV_RBD	1	IGHJ_RBD	3.60E-05	1	8	REGN87
KNKGFNCYSPIVRYGFHTTSGLGY	IGHV_RBD	1	IGHJ_RBD	3.60E-05	1	9	REGN87
KNEGFNCYGPLHTYGFWPTSGVGW	IGHV_RBD	1	IGHJ_RBD	3.60E-05	1	6	REGN87
KNKGFNCYAPLFRYGFWPTSGEGY	IGHV_RBD	1	IGHJ_RBD	3.60E-05	1	7	REGN87
KNAGFNCYTPLVSYGFLPTVGRGY	IGHV_RBD	1	IGHJ_RBD	3.60E-05	1	6	REGN87
KNTKFNCYWPLANYGFQPTAGLGW	IGHV_RBD	1	IGHJ_RBD	3.60E-05	1	8	REGN87
KNEGFNCYLPLVSYGFQTTFGEGY	IGHV_RBD	1	IGHJ_RBD	3.60E-05	1	5	REGN87
KNPGFNCYYPLTQYGFQPTFGRDW	IGHV_RBD	1	IGHJ_RBD	3.60E-05	1	8	REGN87
KNGGFNCYGPLNSYGFWPTTGEDF	IGHV_RBD	1	IGHJ_RBD	3.60E-05	1	8	REGN87
KLRGFNCYFPLDHYGFQPTFGLSY	IGHV_RBD	1	IGHJ_RBD	3.60E-05	1	7	REGN87
KNEGFNCYFPIMSYGFWPTLGGDW	IGHV_RBD	1	IGHJ_RBD	3.60E-05	1	7	REGN87
KNEGFNCYDPLGQYGFWRTSGLGY	IGHV_RBD	1	IGHJ_RBD	3.60E-05	1	7	REGN87
RNAGFNCYLPLGTYGFYPTSGQDY	IGHV_RBD	1	IGHJ_RBD	3.60E-05	1	9	REGN87
KNRGFNCYSPLTSYGFWPTAGVSY	IGHV_RBD	1	IGHJ_RBD	3.60E-05	1	6	REGN87
KNEGFNCYYPLHEYGFWPTQGGGY	IGHV_RBD	1	IGHJ_RBD	3.60E-05	1	6	REGN87
KNEGFNCYGPLMEYGFQRTWGLGW	IGHV_RBD	1	IGHJ_RBD	3.60E-05	1	7	REGN87
TNRGFNCYDPLNKYGFWPTLGRGY	IGHV_RBD	1	IGHJ_RBD	3.60E-05	1	8	REGN87
KNQGFNCYTPLSHYGFYPTTGKGW	IGHV_RBD	1	IGHJ_RBD	3.60E-05	1	8	REGN87
KNQGFNCYGPLHRYGFFPTGGDGF	IGHV_RBD	1	IGHJ_RBD	3.60E-05	1	8	REGN87
KNPGFNCYEPLTHYGFWPTSGEGF	IGHV_RBD	1	IGHJ_RBD	3.60E-05	1	8	REGN87
KNPGFNCYSPLFGYGFYPTVGVGW	IGHV_RBD	1	IGHJ_RBD	3.60E-05	1	7	REGN87
KNPGFNCYLPLGHYGFWPTAGGDW	IGHV_RBD	1	IGHJ_RBD	3.60E-05	1	9	REGN87
KNAGFNCYNPIYAYGFQPTVGRGY	IGHV_RBD	1	IGHJ_RBD	3.60E-05	1	7	REGN87
KNAGFNCYSPLRDYGFQRTVGEGW	IGHV_RBD	1	IGHJ_RBD	3.60E-05	1	8	REGN87
KNAGFNCYGPLARYGFQPTWGLDW	IGHV_RBD	1	IGHJ_RBD	3.60E-05	1	8	REGN87
KNRKFNCYRPLNAYGFFPTNGLGW	IGHV_RBD	1	IGHJ_RBD	3.60E-05	1	8	REGN87
KNKGFNCYRPLCHYGFWPTAGKNW	IGHV_RBD	1	IGHJ_RBD	3.60E-05	1	9	REGN87
KNPGFNCYYPLYSYGFWPTSGGDW	IGHV_RBD	1	IGHJ_RBD	3.60E-05	1	8	REGN87
KNRGFNCYAPLFNYGFQPTNGEGF	IGHV_RBD	1	IGHJ_RBD	3.60E-05	1	6	REGN87
KNTGFNCYGPIVPYGFQPTWGVGW	IGHV_RBD	1	IGHJ_RBD	3.60E-05	1	7	REGN87
KNAGFNCYYPIGTYGFWPTSGMGF	IGHV_RBD	1	IGHJ_RBD	3.60E-05	1	9	REGN87
KNEGFNCYQPINAYGFWPTAGDDY	IGHV_RBD	1	IGHJ_RBD	3.60E-05	1	8	REGN87
KNPGFNCYMPLSQYGFWPTVGRGF	IGHV_RBD	1	IGHJ_RBD	3.60E-05	1	8	REGN87
KNPGFNCYVPLVSYGFFPTFGDGW	IGHV_RBD	1	IGHJ_RBD	3.60E-05	1	7	REGN87
KNEQFNCYYPLRPYGFQRTVGQGY	IGHV_RBD	1	IGHJ_RBD	3.60E-05	1	7	REGN87
KNGGFNCYFPIRSYGFWPTMGRNW	IGHV_RBD	1	IGHJ_RBD	3.60E-05	1	8	REGN87
QNTGFNCYDPLVRYGFWPTDGEGY	IGHV_RBD	1	IGHJ_RBD	3.60E-05	1	8	REGN87
KNPGFNCYGPIRAYGFWPTVGEDY	IGHV_RBD	1	IGHJ_RBD	3.60E-05	1	9	REGN87
KNRGFNCYKPIISYGFWPTAGIGW	IGHV_RBD	1	IGHJ_RBD	3.60E-05	1	8	REGN87
KNEGFNCYFPLLGYGFYPTSGIGW	IGHV_RBD	1	IGHJ_RBD	3.60E-05	1	6	REGN87
KNEGFNCYVPIESYGFQPTLGKGW	IGHV_RBD	1	IGHJ_RBD	3.60E-05	1	6	REGN87
KNEKFNCYDPLMRYGFWPTVGISW	IGHV_RBD	1	IGHJ_RBD	3.60E-05	1	9	REGN87
KNEGFNCYAPLVSYGFWPTPGIGW	IGHV_RBD	1	IGHJ_RBD	3.60E-05	1	6	REGN87
KAKGFNCYQPLLAYGFQPTAGRGW	IGHV_RBD	1	IGHJ_RBD	3.60E-05	1	8	REGN87
KNEGFNCYQPINAYGFWPTAGEDY	IGHV_RBD	1	IGHJ_RBD	3.60E-05	1	8	REGN87
KNRGFNCYDPLGTYGFLPTVGEGY	IGHV_RBD	1	IGHJ_RBD	3.60E-05	1	7	REGN87
KNRGFNCYVPLIRYGFWPTSGVDY	IGHV_RBD	1	IGHJ_RBD	3.60E-05	1	7	REGN87
KNAGFNCYVPLGHYGFQPTYGEDY	IGHV_RBD	1	IGHJ_RBD	3.60E-05	1	7	REGN87
KNGGFNCYCPITAYGFWPTLGEGY	IGHV_RBD	1	IGHJ_RBD	3.60E-05	1	8	REGN87
KNEGFNCYRPLVNYGFQTTLGENW	IGHV_RBD	1	IGHJ_RBD	3.60E-05	1	8	REGN87
KNPGFNCYRPLKAYGFHPTGGVSY	IGHV_RBD	1	IGHJ_RBD	3.60E-05	1	7	REGN87
KNAQFNCYVPLEKYGFHPTVGEGW	IGHV_RBD	1	IGHJ_RBD	3.60E-05	1	9	REGN87
KNGGFNCYRPLVGYGFQPTNGIDW	IGHV_RBD	1	IGHJ_RBD	3.60E-05	1	7	REGN87
KNRGFNCYGPLMSYGFQPTIGDNY	IGHV_RBD	1	IGHJ_RBD	3.60E-05	1	6	REGN87
KNAGFNCYYPLHRYGFYPTNGRNF	IGHV_RBD	1	IGHJ_RBD	3.60E-05	1	8	REGN87
RNGQFNCYAPLLAYGFQPTWGVGF	IGHV_RBD	1	IGHJ_RBD	3.60E-05	1	8	REGN87
KNAGFNCYTPLLSYGFWPTAGQGW	IGHV_RBD	1	IGHJ_RBD	3.60E-05	1	7	REGN87
KNEGFNCYVPIVSYGFWPTTGKDW	IGHV_RBD	1	IGHJ_RBD	3.60E-05	1	8	REGN87
KNPGFNCYYPIAHYGFQPTNGRDW	IGHV_RBD	1	IGHJ_RBD	3.60E-05	1	8	REGN87
KNRGFNCYDPIRPYGFFPTNGVSW	IGHV_RBD	1	IGHJ_RBD	3.60E-05	1	8	REGN87
KNEGFNCYNPIGSYGFQTTVGGGY	IGHV_RBD	1	IGHJ_RBD	3.60E-05	1	6	REGN87
KNQGFNCYYPIASYGFWPTTGGSW	IGHV_RBD	1	IGHJ_RBD	3.60E-05	1	9	REGN87
KNEKFNCYDPICSYGFYPTVGVGY	IGHV_RBD	1	IGHJ_RBD	3.60E-05	1	6	REGN87
KNPGFNCYYPLHGYGFQRTTGEGW	IGHV_RBD	1	IGHJ_RBD	3.60E-05	1	8	REGN87
KNPGFNCYPPLQEYGFWPTQGKNY	IGHV_RBD	1	IGHJ_RBD	3.60E-05	1	7	REGN87
KNEGFNCYNPIGSYGFQTTVGVGY	IGHV_RBD	1	IGHJ_RBD	3.60E-05	1	5	REGN87
KNQGFNCYDPIVAYGFQTTSGVNY	IGHV_RBD	1	IGHJ_RBD	3.60E-05	1	8	REGN87
KNAGFNCYAPLVGYGFWPTVGVSF	IGHV_RBD	1	IGHJ_RBD	3.60E-05	1	8	REGN87
KNQGFNCYDPIRAYGFFTTVGVGW	IGHV_RBD	1	IGHJ_RBD	3.60E-05	1	9	REGN87
KNKKFNCYSPLFSYGFYPTFGRDY	IGHV_RBD	1	IGHJ_RBD	3.60E-05	1	8	REGN87
KNRGFNCYSPLNTYGFHPTSGRGY	IGHV_RBD	1	IGHJ_RBD	3.60E-05	1	7	REGN87
KNEGFNCYSPLVKYGFWPTLGGGW	IGHV_RBD	1	IGHJ_RBD	3.60E-05	1	7	REGN87
KNRGFNCYNPLLRYGFFPTFGRSY	IGHV_RBD	1	IGHJ_RBD	3.60E-05	1	8	REGN87
KNQGFNCYVPLEPYGFFPTIGKGY	IGHV_RBD	1	IGHJ_RBD	3.60E-05	1	7	REGN87
KNEGFNCYRPIARYGFYPTPGRDW	IGHV_RBD	1	IGHJ_RBD	3.60E-05	1	9	REGN87
KNEGFNCYDPLVRYGFWPTSGISF	IGHV_RBD	1	IGHJ_RBD	3.60E-05	1	8	REGN87
KNGGFNCYSPLVKYGFFTTAGVSY	IGHV_RBD	1	IGHJ_RBD	3.60E-05	1	8	REGN87
KNEGFNCYFPLSKYGFWPTAGRDY	IGHV_RBD	1	IGHJ_RBD	3.60E-05	1	6	REGN87
KNPGFNCYLPLGRYGFQPTLGLGY	IGHV_RBD	1	IGHJ_RBD	3.60E-05	1	6	REGN87
KNRGFNCYPPLGRYGFWPTGGVGW	IGHV_RBD	1	IGHJ_RBD	3.60E-05	1	7	REGN87
KNRGFNCYFPLARYGFQPTLGRSY	IGHV_RBD	1	IGHJ_RBD	3.60E-05	1	6	REGN87
KNTGFNCYSPISSYGFFPTLGRGW	IGHV_RBD	1	IGHJ_RBD	3.60E-05	1	8	REGN87
KLAGFNCYPPLLHYGFQPTQGVDW	IGHV_RBD	1	IGHJ_RBD	3.60E-05	1	8	REGN87
KNTGFNCYDPLVRYGFHPTGGEGF	IGHV_RBD	1	IGHJ_RBD	3.60E-05	1	8	REGN87
KNRGFNCYVPLLNYGFYPTVGKSY	IGHV_RBD	1	IGHJ_RBD	3.60E-05	1	8	REGN87
KNEGFNCYRPISHYGFFPTSGENW	IGHV_RBD	1	IGHJ_RBD	3.60E-05	1	9	REGN87
KNTGFNCYVPLATYGFQPTSGIGF	IGHV_RBD	1	IGHJ_RBD	3.60E-05	1	7	REGN87
KNTGFNCYYPLSTYGFWPTAGLNW	IGHV_RBD	1	IGHJ_RBD	3.60E-05	1	9	REGN87
KNQGFNCYYPLGTYGFWPTVGVDW	IGHV_RBD	1	IGHJ_RBD	3.60E-05	1	8	REGN87
KNRGFNCYCPLGQYGFWPTAGVNW	IGHV_RBD	1	IGHJ_RBD	3.60E-05	1	8	REGN87
KNEGFNCYSPLVTYGFQRTVGLGW	IGHV_RBD	1	IGHJ_RBD	3.60E-05	1	7	REGN87
KNEGFNCYFPILKYGFWPTLGVNY	IGHV_RBD	1	IGHJ_RBD	3.60E-05	1	6	REGN87
KNEGFNCYVPIVRYGFFPTAGNGF	IGHV_RBD	1	IGHJ_RBD	3.60E-05	1	8	REGN87
KNRGFNCYGPLRNYGFQPTFGMGW	IGHV_RBD	1	IGHJ_RBD	3.60E-05	1	7	REGN87
KNGGFNCYLPLSAYGFYPTSGSGF	IGHV_RBD	1	IGHJ_RBD	3.60E-05	1	8	REGN87
KNEGFNCYFPLVEYGFFPTFGLDW	IGHV_RBD	1	IGHJ_RBD	3.60E-05	1	7	REGN87
KNRGFNCYFPLLGYGFQPTVGISW	IGHV_RBD	1	IGHJ_RBD	3.60E-05	1	7	REGN87
KNAGFNCYHPLLTYGFHPTDGRDW	IGHV_RBD	1	IGHJ_RBD	3.60E-05	1	9	REGN87
KNGQFNCYEPLYSYGFYPTSGLSF	IGHV_RBD	1	IGHJ_RBD	3.60E-05	1	9	REGN87
KNEGFNCYSPLRTYGFQRTSGRGW	IGHV_RBD	1	IGHJ_RBD	3.60E-05	1	7	REGN87
KNAGFNCYAPLWKYGFQPTFGVDY	IGHV_RBD	1	IGHJ_RBD	3.60E-05	1	6	REGN87
HNGGFNCYRPLRSYGFLPTSGNDY	IGHV_RBD	1	IGHJ_RBD	3.60E-05	1	8	REGN87
KNGGFNCYWPLVSYGFWPTEGEDW	IGHV_RBD	1	IGHJ_RBD	3.60E-05	1	8	REGN87
KNQKFNCYHPLGRYGFQPTVGEDY	IGHV_RBD	1	IGHJ_RBD	3.60E-05	1	8	REGN87
KNRGFNCYFPLRPYGFHTTSGRDY	IGHV_RBD	1	IGHJ_RBD	3.60E-05	1	8	REGN87
KNEGFNCYNPLVGYGFHRTSGDGW	IGHV_RBD	1	IGHJ_RBD	3.60E-05	1	8	REGN87
KNKGFNCYHPLVTYGFQPTMGVSY	IGHV_RBD	1	IGHJ_RBD	3.60E-05	1	6	REGN87
KNEGFNCYVPIQHYGFYPTVGNGY	IGHV_RBD	1	IGHJ_RBD	3.60E-05	1	6	REGN87
KNKGFNCYSPLCAYGFFPTTGEDY	IGHV_RBD	1	IGHJ_RBD	3.60E-05	1	8	REGN87
KNQGFNCYSPLGNYGFQPTFGVNW	IGHV_RBD	1	IGHJ_RBD	3.60E-05	1	7	REGN87
KNEGFNCYSPLVQYGFWPTQGDNW	IGHV_RBD	1	IGHJ_RBD	3.60E-05	1	8	REGN87
KNEGFNCYVPLRGYGFQTTMGENF	IGHV_RBD	1	IGHJ_RBD	3.60E-05	1	8	REGN87
KNKGFNCYSPLVAYGFQTTWGRGW	IGHV_RBD	1	IGHJ_RBD	3.60E-05	1	8	REGN87
KNAGFNCYFPLKRYGFQPTYGISW	IGHV_RBD	1	IGHJ_RBD	3.60E-05	1	7	REGN87
KNGGFNCYMPLYSYGFQPTYGMGY	IGHV_RBD	1	IGHJ_RBD	3.60E-05	1	5	REGN87
KNPGFNCYSPLLTYGFQTTLGEGW	IGHV_RBD	1	IGHJ_RBD	3.60E-05	1	8	REGN87
CNPGFNCYNPIGPYGFWPTAGVDY	IGHV_RBD	1	IGHJ_RBD	3.60E-05	1	9	REGN87
RAEGFNCYFPLVGYGFWPTSGIGF	IGHV_RBD	1	IGHJ_RBD	3.60E-05	1	8	REGN87
KVEGFNCYCPIFGYGFHPTNGIDF	IGHV_RBD	1	IGHJ_RBD	3.60E-05	1	9	REGN87
KNQGFNCYNPIISYGFQPTFGLGF	IGHV_RBD	1	IGHJ_RBD	3.60E-05	1	7	REGN87
KNEGFNCYHPLQSYGFWPTGGLDF	IGHV_RBD	1	IGHJ_RBD	3.60E-05	1	6	REGN87
KNQKFNCYAPLCSYGFQPTAGKGY	IGHV_RBD	1	IGHJ_RBD	3.60E-05	1	6	REGN87
KNTGFNCYYPLFAYGFYPTVGRGY	IGHV_RBD	1	IGHJ_RBD	3.60E-05	1	7	REGN87
KNPGFNCYAPLGTYGFWRTNGVNY	IGHV_RBD	1	IGHJ_RBD	3.60E-05	1	7	REGN87
KNEGFNCYSPIVEYGFWRTGGRDY	IGHV_RBD	1	IGHJ_RBD	3.60E-05	1	9	REGN87
KNEGFNCYDPLTQYGFWTTDGLGW	IGHV_RBD	1	IGHJ_RBD	3.60E-05	1	8	REGN87
KNQQFNCYFPIVSYGFYPTIGEGW	IGHV_RBD	1	IGHJ_RBD	3.60E-05	1	8	REGN87
KNEGFNCYNPILPYGFQPTFGLSF	IGHV_RBD	1	IGHJ_RBD	3.60E-05	1	8	REGN87
KNEGFNCYSPIRGYGFYPTHGSGY	IGHV_RBD	1	IGHJ_RBD	3.60E-05	1	7	REGN87
KNEKFNCYGPLMRYGFWPTVGINF	IGHV_RBD	1	IGHJ_RBD	3.60E-05	1	9	REGN87
KNAGFNCYRPLISYGFQPTAGVSY	IGHV_RBD	1	IGHJ_RBD	3.60E-05	1	5	REGN87
KNEGFNCYDPLGRYGFYPTSGVGY	IGHV_RBD	1	IGHJ_RBD	3.60E-05	1	5	REGN87
KNEKFNCYWPIAAYGFQPTYGVDY	IGHV_RBD	1	IGHJ_RBD	3.60E-05	1	7	REGN87
KNPQFNCYSPLRRYGFWPTVGRGF	IGHV_RBD	1	IGHJ_RBD	3.60E-05	1	9	REGN87
KNEGFNCYHPICRYGFWPTLGRGY	IGHV_RBD	1	IGHJ_RBD	3.60E-05	1	7	REGN87
KNEKFNCYWPLMQYGFWPTGGEDY	IGHV_RBD	1	IGHJ_RBD	3.60E-05	1	8	REGN87
KNEKFNCYGPLRSYGFWPTGGDGW	IGHV_RBD	1	IGHJ_RBD	3.60E-05	1	7	REGN87
KNEGFNCYCPLFQYGFHPTSGKGY	IGHV_RBD	1	IGHJ_RBD	3.60E-05	1	6	REGN87
KNEGFNCYDPLVGYGFQRTAGDGY	IGHV_RBD	1	IGHJ_RBD	3.60E-05	1	6	REGN87
KREGFNCYFPLFQYGFHPTSGNGY	IGHV_RBD	1	IGHJ_RBD	3.60E-05	1	6	REGN87
KNPGFNCYKPLCNYGFWPTVGQSF	IGHV_RBD	1	IGHJ_RBD	3.60E-05	1	9	REGN87
KNEGFNCYSPLRPYGFQRTSGNGW	IGHV_RBD	1	IGHJ_RBD	3.60E-05	1	7	REGN87
KHRGFNCYFPIYGYGFQPTMGVNW	IGHV_RBD	1	IGHJ_RBD	3.60E-05	1	8	REGN87
KNEGFNCYLPILPYGFHPTWGVDY	IGHV_RBD	1	IGHJ_RBD	3.60E-05	1	7	REGN87
KNGGFNCYCPLATYGFWPTAGLNW	IGHV_RBD	1	IGHJ_RBD	3.60E-05	1	9	REGN87
KLEGFNCYDPLVRYGFWPTVGKDY	IGHV_RBD	1	IGHJ_RBD	3.60E-05	1	8	REGN87
KNKGFNCYPPLRAYGFQRTYGVGW	IGHV_RBD	1	IGHJ_RBD	3.60E-05	1	7	REGN87
KNEGFNCYPPLVHYGFHTTSGLNY	IGHV_RBD	1	IGHJ_RBD	3.60E-05	1	8	REGN87
KNEGFNCYYPIVAYGFYPTNGHGW	IGHV_RBD	1	IGHJ_RBD	3.60E-05	1	7	REGN87
KNQGFNCYWPLGKYGFWPTVGHGF	IGHV_RBD	1	IGHJ_RBD	3.60E-05	1	8	REGN87
KNQGFNCYPPIARYGFFTTNGVNF	IGHV_RBD	1	IGHJ_RBD	3.60E-05	1	9	REGN87
KNTGFNCYYPLASYGFQPTQGMGF	IGHV_RBD	1	IGHJ_RBD	3.60E-05	1	6	REGN87
KNAGFNCYWPIVSYGFFPTAGVGF	IGHV_RBD	1	IGHJ_RBD	3.60E-05	1	7	REGN87
KNEGFNCYDPLGRYGFYTTNGNGW	IGHV_RBD	1	IGHJ_RBD	3.60E-05	1	7	REGN87
KNAGFNCYWPLVAYGFQPTQGGGW	IGHV_RBD	1	IGHJ_RBD	3.60E-05	1	7	REGN87
KNRKFNCYFPLANYGFWPTYGVDY	IGHV_RBD	1	IGHJ_RBD	3.60E-05	1	7	REGN87
KNAGFNCYVPLAHYGFYPTSGVDW	IGHV_RBD	1	IGHJ_RBD	3.60E-05	1	8	REGN87
KNKGFNCYMPLHRYGFWPTMGRDW	IGHV_RBD	1	IGHJ_RBD	3.60E-05	1	9	REGN87
KNRGFNCYKPLCEYGFQPTYGKNW	IGHV_RBD	1	IGHJ_RBD	3.60E-05	1	8	REGN87
KNKGFNCYPPLVSYGFLPTSGVGF	IGHV_RBD	1	IGHJ_RBD	3.60E-05	1	6	REGN87
KNRGFNCYDPLNRYGFQPTAGDGF	IGHV_RBD	1	IGHJ_RBD	3.60E-05	1	7	REGN87
KNKGFNCYFPLLQYGFYPTVGESY	IGHV_RBD	1	IGHJ_RBD	3.60E-05	1	7	REGN87
KNPGFNCYRPIVTYGFQPTSGEGW	IGHV_RBD	1	IGHJ_RBD	3.60E-05	1	8	REGN87
KNEGFNCYTPIRAYGFFPTVGRSY	IGHV_RBD	1	IGHJ_RBD	3.60E-05	1	8	REGN87
KNEKFNCYFPIVGYGFLPTVGLGY	IGHV_RBD	1	IGHJ_RBD	3.60E-05	1	7	REGN87
KNAGFNCYYPLLTYGFWPTVGLSF	IGHV_RBD	1	IGHJ_RBD	3.60E-05	1	9	REGN87
KNEGFNCYDPLVGYGFWPTNGIDW	IGHV_RBD	1	IGHJ_RBD	3.60E-05	1	7	REGN87
KNKKFNCYFPLVNYGFWPTMGIDY	IGHV_RBD	1	IGHJ_RBD	3.60E-05	1	8	REGN87
HNQGFNCYGPLLSYGFFPTHGESY	IGHV_RBD	1	IGHJ_RBD	3.60E-05	1	8	REGN87
KNEGFNCYSPITSYGFWTTSGRNW	IGHV_RBD	1	IGHJ_RBD	3.60E-05	1	9	REGN87
KNEGFNCYFPLFRYGFWPTVGMGW	IGHV_RBD	1	IGHJ_RBD	3.60E-05	1	6	REGN87
KNEGFNCYFPIVGYGFLTTYGMGW	IGHV_RBD	1	IGHJ_RBD	3.60E-05	1	8	REGN87
KNRGFNCYNPLAHYGFYPTGGVSW	IGHV_RBD	1	IGHJ_RBD	3.60E-05	1	8	REGN87
PNEGFNCYRPIRAYGFQPTWGIGW	IGHV_RBD	1	IGHJ_RBD	3.60E-05	1	8	REGN87
KNEGFNCYNPLAGYGFQRTWGVSW	IGHV_RBD	1	IGHJ_RBD	3.60E-05	1	7	REGN87
KNPGFNCYRPISAYGFFPTVGVGW	IGHV_RBD	1	IGHJ_RBD	3.60E-05	1	8	REGN87
KNEGFNCYHPLLGYGFWPTHGIGY	IGHV_RBD	1	IGHJ_RBD	3.60E-05	1	6	REGN87
KNRGFNCYYPLCRYGFWPTSGMGW	IGHV_RBD	1	IGHJ_RBD	3.60E-05	1	8	REGN87
KNEGFNCYSPLLRYGFHPTSGNGW	IGHV_RBD	1	IGHJ_RBD	3.60E-05	1	7	REGN87
KNTGFNCYSPLLHYGFQPTSGRGF	IGHV_RBD	1	IGHJ_RBD	3.60E-05	1	7	REGN87
KNPGFNCYNPIHNYGFQPTMGSGW	IGHV_RBD	1	IGHJ_RBD	3.60E-05	1	8	REGN87
KNGGFNCYFPIVRYGFYPTMGQSF	IGHV_RBD	1	IGHJ_RBD	3.60E-05	1	9	REGN87
KNRGFNCYVPLVEYGFYPTMGEDW	IGHV_RBD	1	IGHJ_RBD	3.60E-05	1	9	REGN87
KNQGFNCYNPLIQYGFHPTVGEGW	IGHV_RBD	1	IGHJ_RBD	3.60E-05	1	8	REGN87
QNQGFNCYHPLVPYGFYPTGGLGY	IGHV_RBD	1	IGHJ_RBD	3.60E-05	1	8	REGN87
KNEQFNCYLPLMAYGFWPTMGVGY	IGHV_RBD	1	IGHJ_RBD	3.60E-05	1	6	REGN87
KNEQFNCYAPLSNYGFYPTSGEGW	IGHV_RBD	1	IGHJ_RBD	3.60E-05	1	8	REGN87
KNGGFNCYVPLGTYGFFPTSGRGY	IGHV_RBD	1	IGHJ_RBD	3.60E-05	1	7	REGN87
KNKGFNCYYPLAQYGFWPTHGVSY	IGHV_RBD	1	IGHJ_RBD	3.60E-05	1	7	REGN87
KNEGFNCYLPLGRYGFQPTSGKDW	IGHV_RBD	1	IGHJ_RBD	3.60E-05	1	7	REGN87
KNEGFNCYAPIVGYGFQTTAGEGW	IGHV_RBD	1	IGHJ_RBD	3.60E-05	1	8	REGN87
KNGGFNCYSPIKSYGFWPTSGVDF	IGHV_RBD	1	IGHJ_RBD	3.60E-05	1	8	REGN87
KNEGFNCYGPLHGYGFQPTVGNDY	IGHV_RBD	1	IGHJ_RBD	3.60E-05	1	6	REGN87
KNEGFNCYPPLLSYGFFTTSGVNW	IGHV_RBD	1	IGHJ_RBD	3.60E-05	1	7	REGN87
KNKGFNCYYPLQTYGFWPTGGDNY	IGHV_RBD	1	IGHJ_RBD	3.60E-05	1	7	REGN87
KNPGFNCYDPLVAYGFYPTEGVDY	IGHV_RBD	1	IGHJ_RBD	3.60E-05	1	7	REGN87
KNEGFNCYSPIRTYGFQRTNGLGW	IGHV_RBD	1	IGHJ_RBD	3.60E-05	1	7	REGN87
KNEQFNCYFPLWSYGFHPTNGMDY	IGHV_RBD	1	IGHJ_RBD	3.60E-05	1	5	REGN87
KNEGFNCYGPLKEYGFWPTSGLGY	IGHV_RBD	1	IGHJ_RBD	3.60E-05	1	6	REGN87
KNKGFNCYRPIVTYGFYPTVGVDY	IGHV_RBD	1	IGHJ_RBD	3.60E-05	1	8	REGN87
KNEGFNCYSPISRYGFYTTSGKGF	IGHV_RBD	1	IGHJ_RBD	3.60E-05	1	9	REGN87
KNKGFNCYFPLFTYGFWPTAGVSY	IGHV_RBD	1	IGHJ_RBD	3.60E-05	1	6	REGN87
KNPGFNCYAPLSQYGFFPTMGSDW	IGHV_RBD	1	IGHJ_RBD	3.60E-05	1	9	REGN87
KNEGFNCYLPLRHYGFWPTWGIGF	IGHV_RBD	1	IGHJ_RBD	3.60E-05	1	7	REGN87
KNEGFNCYGPIRSYGFYRTAGRDY	IGHV_RBD	1	IGHJ_RBD	3.60E-05	1	8	REGN87
WNRGFNCYYPISNYGFWPTLGDGY	IGHV_RBD	1	IGHJ_RBD	3.60E-05	1	9	REGN87
KNEGFNCYPPLRPYGFWRTTGRNY	IGHV_RBD	1	IGHJ_RBD	3.60E-05	1	8	REGN87
KNKGFNCYFPLFTYGFLPTAGVSY	IGHV_RBD	1	IGHJ_RBD	3.60E-05	1	6	REGN87
KNEGFNCYFPIMEYGFQPTYGKDF	IGHV_RBD	1	IGHJ_RBD	3.60E-05	1	7	REGN87
KNAGFNCYFPIFSYGFHPTAGVSF	IGHV_RBD	1	IGHJ_RBD	3.60E-05	1	7	REGN87
KNRGFNCYCPIMKYGFHPTVGVNW	IGHV_RBD	1	IGHJ_RBD	3.60E-05	1	9	REGN87
KNRGFNCYRPIGRYGFHPTVGVNY	IGHV_RBD	1	IGHJ_RBD	3.60E-05	1	8	REGN87
KNEGFNCYTPLGGYGFQPTVGLDW	IGHV_RBD	1	IGHJ_RBD	3.60E-05	1	7	REGN87
KNEGFNCYHPIGTYGFQPTVGEGW	IGHV_RBD	1	IGHJ_RBD	3.60E-05	1	7	REGN87
KNRGFNCYNPLQRYGFWPTAGVGY	IGHV_RBD	1	IGHJ_RBD	3.60E-05	1	5	REGN87
RNAGFNCYSPLQSYGFFRTTGVSY	IGHV_RBD	1	IGHJ_RBD	3.60E-05	1	7	REGN87
KNRGFNCYSPLVPYGFFPTPGVGF	IGHV_RBD	1	IGHJ_RBD	3.60E-05	1	7	REGN87
KMEGFNCYSPLMSYGFWPTWGEGY	IGHV_RBD	1	IGHJ_RBD	3.60E-05	1	6	REGN87
KNPGFNCYPPLERYGFWPTTGEGY	IGHV_RBD	1	IGHJ_RBD	3.60E-05	1	7	REGN87
KMEKFNCYSPLITYGFWPTWGEGY	IGHV_RBD	1	IGHJ_RBD	3.60E-05	1	8	REGN87
KNEGFNCYCPLGSYGFQTTVGIDW	IGHV_RBD	1	IGHJ_RBD	3.60E-05	1	7	REGN87
KNPGFNCYTPLVSYGFQPTYGVSY	IGHV_RBD	1	IGHJ_RBD	3.60E-05	1	5	REGN87
KNAGFNCYFPLRRYGFWPTTGRDY	IGHV_RBD	1	IGHJ_RBD	3.60E-05	1	7	REGN87
KNEGFNCYIPLTRYGFQPTFGRDY	IGHV_RBD	1	IGHJ_RBD	3.60E-05	1	6	REGN87
KNRGFNCYNPLAPYGFQPTTGVGY	IGHV_RBD	1	IGHJ_RBD	3.60E-05	1	5	REGN87
LNTGFNCYLPIVRYGFQPTWGQGY	IGHV_RBD	1	IGHJ_RBD	3.60E-05	1	8	REGN87
KNAGFNCYGPLRRYGFHPTTGRDF	IGHV_RBD	1	IGHJ_RBD	3.60E-05	1	9	REGN87
KNRGFNCYSPLMHYGFYPTAGNGW	IGHV_RBD	1	IGHJ_RBD	3.60E-05	1	8	REGN87
INTGFNCYFPIFRYGFQPTLGQGY	IGHV_RBD	1	IGHJ_RBD	3.60E-05	1	7	REGN87
KNTGFNCYMPISAYGFYPTVGNGW	IGHV_RBD	1	IGHJ_RBD	3.60E-05	1	9	REGN87
KNGGFNCYTPLVTYGFQPTWGNDW	IGHV_RBD	1	IGHJ_RBD	3.60E-05	1	8	REGN87
KHGGFNCYSPLISYGFWPTVGLDF	IGHV_RBD	1	IGHJ_RBD	3.60E-05	1	9	REGN87
KNEGFNCYRPLAGYGFQTTFGLGW	IGHV_RBD	1	IGHJ_RBD	3.60E-05	1	7	REGN87
KNGGFNCYPPLLAYGFWPTSGLDW	IGHV_RBD	1	IGHJ_RBD	3.60E-05	1	9	REGN87
KNKGFNCYYPLWGYGFYPTSGDSW	IGHV_RBD	1	IGHJ_RBD	3.60E-05	1	9	REGN87
KNAGFNCYTPIWGYGFQPTEGVGY	IGHV_RBD	1	IGHJ_RBD	3.60E-05	1	6	REGN87
KNKGFNCYCPLRRYGFFPTTGDNF	IGHV_RBD	1	IGHJ_RBD	3.60E-05	1	9	REGN87
KNAGFNCYAPLRPYGFWPTVGHGW	IGHV_RBD	1	IGHJ_RBD	3.60E-05	1	8	REGN87
KNEGFNCYKPLVAYGFQRTWGLGW	IGHV_RBD	1	IGHJ_RBD	3.60E-05	1	7	REGN87
KNEGFNCYGPISRYGFHPTSGMSY	IGHV_RBD	1	IGHJ_RBD	3.60E-05	1	8	REGN87
KNQGFNCYTPICSYGFYPTSGLDF	IGHV_RBD	1	IGHJ_RBD	3.60E-05	1	9	REGN87
KNPQFNCYHPLAPYGFQPTSGGDY	IGHV_RBD	1	IGHJ_RBD	3.60E-05	1	8	REGN87
KNKGFNCYAPIMTYGFWPTNGVDY	IGHV_RBD	1	IGHJ_RBD	3.60E-05	1	7	REGN87
KNKGFNCYKPLVSYGFQPTSGNSF	IGHV_RBD	1	IGHJ_RBD	3.60E-05	1	7	REGN87
KNEGFNCYNPLVDYGFWPTCGRGF	IGHV_RBD	1	IGHJ_RBD	3.60E-05	1	7	REGN87
KNKGFNCYMPIEGYGFQPTFGRDY	IGHV_RBD	1	IGHJ_RBD	3.60E-05	1	8	REGN87
KNTGFNCYLPLFSYGFYPTAGLSF	IGHV_RBD	1	IGHJ_RBD	3.60E-05	1	8	REGN87
KNEGFNCYYPLLTYGFYPTIGSNF	IGHV_RBD	1	IGHJ_RBD	3.60E-05	1	8	REGN87
KNTGFNCYAPLAGYGFYPTLGKGF	IGHV_RBD	1	IGHJ_RBD	3.60E-05	1	8	REGN87
KNRGFNCYAPLRGYGFWPTVGVGY	IGHV_RBD	1	IGHJ_RBD	3.60E-05	1	6	REGN87
KNEGFNCYLPIVHYGFQPTLGRGW	IGHV_RBD	1	IGHJ_RBD	3.60E-05	1	7	REGN87
KNKGFNCYGPLVTYGFWPTLGSGW	IGHV_RBD	1	IGHJ_RBD	3.60E-05	1	8	REGN87
TAEGFNCYYPLASYGFQPTIGKSW	IGHV_RBD	1	IGHJ_RBD	3.60E-05	1	8	REGN87
KNEGFNCYVPILHYGFFPTVGLGY	IGHV_RBD	1	IGHJ_RBD	3.60E-05	1	7	REGN87
KNAGFNCYSPLVSYGFQPTQGVGF	IGHV_RBD	1	IGHJ_RBD	3.60E-05	1	5	REGN87
KNQGFNCYYPLVNYGFQPTVGLSW	IGHV_RBD	1	IGHJ_RBD	3.60E-05	1	8	REGN87
KNPGFNCYTPITSYGFQPTFGVNW	IGHV_RBD	1	IGHJ_RBD	3.60E-05	1	7	REGN87
KNEGFNCYWPIVRYGFFPTMGRDW	IGHV_RBD	1	IGHJ_RBD	3.60E-05	1	9	REGN87
MHEGFNCYYPISSYGFQRTMGVSY	IGHV_RBD	1	IGHJ_RBD	3.60E-05	1	8	REGN87
KDEGFNCYSPLFAYGFQPTSGRGW	IGHV_RBD	1	IGHJ_RBD	3.60E-05	1	7	REGN87
KNKGFNCYNPIAPYGFYPTAGVGF	IGHV_RBD	1	IGHJ_RBD	3.60E-05	1	8	REGN87
KNAGFNCYDPIVSYGFWPTTGKGY	IGHV_RBD	1	IGHJ_RBD	3.60E-05	1	7	REGN87
KNEGFNCYFPIVSYGFQTTAGSDY	IGHV_RBD	1	IGHJ_RBD	3.60E-05	1	6	REGN87
KNEKFNCYYPLRDYGFYPTSGIGY	IGHV_RBD	1	IGHJ_RBD	3.60E-05	1	7	REGN87
KNGGFNCYAPLCGYGFQPTFGEGF	IGHV_RBD	1	IGHJ_RBD	3.60E-05	1	7	REGN87
KNRGFNCYSPLMSYGFQRTVGVNW	IGHV_RBD	1	IGHJ_RBD	3.60E-05	1	7	REGN87
KNAGFNCYSPIQSYGFQRTVGRNY	IGHV_RBD	1	IGHJ_RBD	3.60E-05	1	7	REGN87
KNAKFNCYAPLQAYGFQPTFGGGW	IGHV_RBD	1	IGHJ_RBD	3.60E-05	1	7	REGN87
KIEGFNCYSPLSRYGFWPTNGRGW	IGHV_RBD	1	IGHJ_RBD	3.60E-05	1	7	REGN87
KNAGFNCYMPLYRYGFYPTHGMDY	IGHV_RBD	1	IGHJ_RBD	3.60E-05	1	8	REGN87
KNEGFNCYGPLRPYGFWPTTGRGY	IGHV_RBD	1	IGHJ_RBD	3.60E-05	1	6	REGN87
KNTGFNCYTPLKPYGFQPTAGVGW	IGHV_RBD	1	IGHJ_RBD	3.60E-05	1	6	REGN87
KNPGFNCYAPLMSYGFQPTVGLGW	IGHV_RBD	1	IGHJ_RBD	3.60E-05	1	6	REGN87
RNQGFNCYSPLMRYGFWPTLGVGF	IGHV_RBD	1	IGHJ_RBD	3.60E-05	1	8	REGN87
KNGGFNCYNPLVGYGFQRTQGRSY	IGHV_RBD	1	IGHJ_RBD	3.60E-05	1	8	REGN87
KNEGFNCYLPLFPYGFWPTAGVGW	IGHV_RBD	1	IGHJ_RBD	3.60E-05	1	6	REGN87
KNPKFNCYAPLLSYGFQPTNGQSY	IGHV_RBD	1	IGHJ_RBD	3.60E-05	1	6	REGN87
TNEGFNCYGPLMTYGFQPTVGRSW	IGHV_RBD	1	IGHJ_RBD	3.60E-05	1	8	REGN87
HMGKFNCYEPLVSYGFWPTTGVGF	IGHV_RBD	1	IGHJ_RBD	3.60E-05	1	9	REGN87
KNAGFNCYTPIRTYGFQPTFGRDF	IGHV_RBD	1	IGHJ_RBD	3.60E-05	1	9	REGN87
KNKGFNCYPPLSRYGFWPTVGVDW	IGHV_RBD	1	IGHJ_RBD	3.60E-05	1	8	REGN87
KNEQFNCYYPLSAYGFWPTIGVDW	IGHV_RBD	1	IGHJ_RBD	3.60E-05	1	8	REGN87
KNQGFNCYAPLVGYGFQPTYGMSW	IGHV_RBD	1	IGHJ_RBD	3.60E-05	1	8	REGN87
VNPGFNCYSPILPYGFQPTAGQNY	IGHV_RBD	1	IGHJ_RBD	3.60E-05	1	9	REGN87
KNGGFNCYIPISRYGFHPTSGIDY	IGHV_RBD	1	IGHJ_RBD	3.60E-05	1	9	REGN87
KNEGFNCYTPIRSYGFWPTAGVSY	IGHV_RBD	1	IGHJ_RBD	3.60E-05	1	6	REGN87
KNPGFNCYCPLAAYGFQPTTGSGW	IGHV_RBD	1	IGHJ_RBD	3.60E-05	1	7	REGN87
KNPGFNCYLPIRHYGFYPTSGRDY	IGHV_RBD	1	IGHJ_RBD	3.60E-05	1	9	REGN87
KNKGFNCYSPLGRYGFWPTVGVGW	IGHV_RBD	1	IGHJ_RBD	3.60E-05	1	7	REGN87
KNEGFNCYHPLAAYGFQTTTGRDY	IGHV_RBD	1	IGHJ_RBD	3.60E-05	1	7	REGN87
KNEKFNCYAPLRSYGFQPTSGRNW	IGHV_RBD	1	IGHJ_RBD	3.60E-05	1	7	REGN87
KNEKFNCYYPLVHYGFWPTIGLGY	IGHV_RBD	1	IGHJ_RBD	3.60E-05	1	7	REGN87
KNRGFNCYAPIVGYGFQPTTGLGW	IGHV_RBD	1	IGHJ_RBD	3.60E-05	1	8	REGN87
KAKGFNCYFPLMAYGFHPTVGDNF	IGHV_RBD	1	IGHJ_RBD	3.60E-05	1	9	REGN87
KNEGFNCYAPLGKYGFFPTAGGDF	IGHV_RBD	1	IGHJ_RBD	3.60E-05	1	8	REGN87
KNGGFNCYFPLFRYGFYPTLGHSY	IGHV_RBD	1	IGHJ_RBD	3.60E-05	1	7	REGN87
KNEGFNCYWPLGTYGFWPTSGGGW	IGHV_RBD	1	IGHJ_RBD	3.60E-05	1	7	REGN87
KNGGFNCYYPLCAYGFWPTSGVNF	IGHV_RBD	1	IGHJ_RBD	3.60E-05	1	8	REGN87
KNEGFNCYWPLFRYGFWPTAGVGF	IGHV_RBD	1	IGHJ_RBD	3.60E-05	1	6	REGN87
KNEKFNCYFPINHYGFHPTSGIGW	IGHV_RBD	1	IGHJ_RBD	3.60E-05	1	8	REGN87
KNEGFNCYAPLLKYGFYTTSGEGY	IGHV_RBD	1	IGHJ_RBD	3.60E-05	1	7	REGN87
KNKGFNCYDPLFNYGFWPTAGIDF	IGHV_RBD	1	IGHJ_RBD	3.60E-05	1	9	REGN87
KNRQFNCYWPLGSYGFQPTMGLSY	IGHV_RBD	1	IGHJ_RBD	3.60E-05	1	7	REGN87
KNEGFNCYDPLATYGFQRTAGRSY	IGHV_RBD	1	IGHJ_RBD	3.60E-05	1	7	REGN87
KNRGFNCYDPLQNYGFQPTVGRGW	IGHV_RBD	1	IGHJ_RBD	3.60E-05	1	6	REGN87
KNGGFNCYIPIMSYGFQPTWGNDW	IGHV_RBD	1	IGHJ_RBD	3.60E-05	1	8	REGN87
KNEGFNCYSPLVSYGFQRTAGRGF	IGHV_RBD	1	IGHJ_RBD	3.60E-05	1	6	REGN87
KNQGFNCYFPLGAYGFWPTAGRGW	IGHV_RBD	1	IGHJ_RBD	3.60E-05	1	7	REGN87
KNPGFNCYGPLAAYGFQTTSGEGF	IGHV_RBD	1	IGHJ_RBD	3.60E-05	1	8	REGN87
KNRGFNCYPPLAKYGFWPTVGQNW	IGHV_RBD	1	IGHJ_RBD	3.60E-05	1	9	REGN87
KNEGFNCYDPILHYGFFPTFGISF	IGHV_RBD	1	IGHJ_RBD	3.60E-05	1	9	REGN87
KNEGFNCYVPLRPYGFYRTTGLGF	IGHV_RBD	1	IGHJ_RBD	3.60E-05	1	8	REGN87
KNTGFNCYVPLLSYGFQPTSGRDW	IGHV_RBD	1	IGHJ_RBD	3.60E-05	1	7	REGN87
PHKGFNCYFPLNHYGFQPTVGMGY	IGHV_RBD	1	IGHJ_RBD	3.60E-05	1	7	REGN87
KNAGFNCYKPLFEYGFQPTVGVGF	IGHV_RBD	1	IGHJ_RBD	3.60E-05	1	6	REGN87
KNEGFNCYNPISNYGFFTTSGRGW	IGHV_RBD	1	IGHJ_RBD	3.60E-05	1	9	REGN87
KNGGFNCYSPLRTYGFQPTVGVGW	IGHV_RBD	1	IGHJ_RBD	3.60E-05	1	6	REGN87
KNEGFNCYDPIERYGFYPTSGVNW	IGHV_RBD	1	IGHJ_RBD	3.60E-05	1	8	REGN87
KNEGFNCYTPLVEYGFWPTLGLDW	IGHV_RBD	1	IGHJ_RBD	3.60E-05	1	8	REGN87
KNRGFNCYMPLQRYGFFPTNGDDW	IGHV_RBD	1	IGHJ_RBD	3.60E-05	1	7	REGN87
KNQGFNCYAPLGRYGFQPTFGINY	IGHV_RBD	1	IGHJ_RBD	3.60E-05	1	7	REGN87
KNGKFNCYFPLVPYGFWPTVGIGY	IGHV_RBD	1	IGHJ_RBD	3.60E-05	1	7	REGN87
KQQGFNCYAPLQAYGFQRTVGIGW	IGHV_RBD	1	IGHJ_RBD	3.60E-05	1	8	REGN87
KNEGFNCYRPLAAYGFHTTLGLDW	IGHV_RBD	1	IGHJ_RBD	3.60E-05	1	9	REGN87
KNTKFNCYEPLYGYGFFPTAGRGW	IGHV_RBD	1	IGHJ_RBD	3.60E-05	1	9	REGN87
KNEGFNCYFPLVGYGFQRTTGVGW	IGHV_RBD	1	IGHJ_RBD	3.60E-05	1	5	REGN87
KNTGFNCYAPIRQYGFWPTDGVGF	IGHV_RBD	1	IGHJ_RBD	3.60E-05	1	8	REGN87
KNEKFNCYSPIAAYGFLPTAGRGW	IGHV_RBD	1	IGHJ_RBD	3.60E-05	1	9	REGN87
KNPQFNCYVPLMRYGFYPTEGESY	IGHV_RBD	1	IGHJ_RBD	3.60E-05	1	9	REGN87
KNEGFNCYSPILPYGFWPTFGEDF	IGHV_RBD	1	IGHJ_RBD	3.60E-05	1	9	REGN87
KNEGFNCYIPLTRYGFWPTAGVGY	IGHV_RBD	1	IGHJ_RBD	3.60E-05	1	5	REGN87
KAEQFNCYYPLVNYGFWPTNGLDF	IGHV_RBD	1	IGHJ_RBD	3.60E-05	1	9	REGN87
KNEGFNCYIPIAAYGFHPTAGRGW	IGHV_RBD	1	IGHJ_RBD	3.60E-05	1	8	REGN87
KNQGFNCYVPLVKYGFWPTLGKGW	IGHV_RBD	1	IGHJ_RBD	3.60E-05	1	8	REGN87
KNPGFNCYFPLMSYGFQTTSGESW	IGHV_RBD	1	IGHJ_RBD	3.60E-05	1	7	REGN87
KNPGFNCYSPLMSYGFQRTYGKGW	IGHV_RBD	1	IGHJ_RBD	3.60E-05	1	7	REGN87
KNQGFNCYVPIRRYGFYPTAGRDY	IGHV_RBD	1	IGHJ_RBD	3.60E-05	1	9	REGN87
RNRGFNCYFPLLAYGFQPTVGNGW	IGHV_RBD	1	IGHJ_RBD	3.60E-05	1	7	REGN87
KNPGFNCYLPIRHYGFWPTVGVGF	IGHV_RBD	1	IGHJ_RBD	3.60E-05	1	8	REGN87
KNGGFNCYFPLVRYGFWPTLGKGF	IGHV_RBD	1	IGHJ_RBD	3.60E-05	1	7	REGN87
KNAQFNCYGPLRRYGFQPTFGRGF	IGHV_RBD	1	IGHJ_RBD	3.60E-05	1	8	REGN87
KNQGFNCYSPLGSYGFWPTSGRGF	IGHV_RBD	1	IGHJ_RBD	3.60E-05	1	7	REGN87
KNEGFNCYGPLKTYGFYRTMGLDY	IGHV_RBD	1	IGHJ_RBD	3.60E-05	1	8	REGN87
KNEGFNCYCPILAYGFQPTDGNDW	IGHV_RBD	1	IGHJ_RBD	3.60E-05	1	8	REGN87
KNKGFNCYTPLHKYGFWTTAGLGY	IGHV_RBD	1	IGHJ_RBD	3.60E-05	1	8	REGN87
KNKGFNCYYPLVPYGFQTTHGRNF	IGHV_RBD	1	IGHJ_RBD	3.60E-05	1	9	REGN87
PKKGFNCYAPLAAYGFQPTYGRGY	IGHV_RBD	1	IGHJ_RBD	3.60E-05	1	8	REGN87
KNEGFNCYKPLCAYGFWPTVGGGY	IGHV_RBD	1	IGHJ_RBD	3.60E-05	1	6	REGN87
KNKGFNCYYPIVRYGFQPTHGRGF	IGHV_RBD	1	IGHJ_RBD	3.60E-05	1	8	REGN87
LNEGFNCYTPLRAYGFQRTVGMSY	IGHV_RBD	1	IGHJ_RBD	3.60E-05	1	8	REGN87
KNEGFNCYNPIVRYGFLTTSGKNY	IGHV_RBD	1	IGHJ_RBD	3.60E-05	1	9	REGN87
KNEGFNCYFPIAHYGFWPTAGGSY	IGHV_RBD	1	IGHJ_RBD	3.60E-05	1	7	REGN87
KNQKFNCYMPLVGYGFYPTSGSGW	IGHV_RBD	1	IGHJ_RBD	3.60E-05	1	9	REGN87
KNRGFNCYMPIVSYGFFPTSGNNF	IGHV_RBD	1	IGHJ_RBD	3.60E-05	1	9	REGN87
KNEGFNCYSPIARYGFQPTVGDGW	IGHV_RBD	1	IGHJ_RBD	3.60E-05	1	7	REGN87
MHKGFNCYEPISSYGFQPTWGVGF	IGHV_RBD	1	IGHJ_RBD	3.60E-05	1	8	REGN87
KNEGFNCYAPLSSYGFWPTSGENW	IGHV_RBD	1	IGHJ_RBD	3.60E-05	1	7	REGN87
KNRQFNCYDPLGSYGFQRTCGLGW	IGHV_RBD	1	IGHJ_RBD	3.60E-05	1	8	REGN87
KNQGFNCYAPLINYGFQPTTGKSW	IGHV_RBD	1	IGHJ_RBD	3.60E-05	1	8	REGN87
KNQGFNCYWPLMNYGFQPTNGKGF	IGHV_RBD	1	IGHJ_RBD	3.60E-05	1	6	REGN87
KNTGFNCYKPLHEYGFFPTMGVSW	IGHV_RBD	1	IGHJ_RBD	3.60E-05	1	8	REGN87
KNEKFNCYSPLAGYGFWPTAGVDY	IGHV_RBD	1	IGHJ_RBD	3.60E-05	1	7	REGN87
KNEGFNCYEPLQGYGFWPTWGLGW	IGHV_RBD	1	IGHJ_RBD	3.60E-05	1	6	REGN87
KNGGFNCYDPLCRYGFHPTIGRDY	IGHV_RBD	1	IGHJ_RBD	3.60E-05	1	8	REGN87
KNTGFNCYSPLMRYGFQPTHGISW	IGHV_RBD	1	IGHJ_RBD	3.60E-05	1	8	REGN87
KNEGFNCYSPLGHYGFQRTMGEDY	IGHV_RBD	1	IGHJ_RBD	3.60E-05	1	7	REGN87
KNRGFNCYDPIYGYGFQPTWGKGW	IGHV_RBD	1	IGHJ_RBD	3.60E-05	1	8	REGN87
KNGGFNCYDPIAKYGFFPTAGVSY	IGHV_RBD	1	IGHJ_RBD	3.60E-05	1	8	REGN87
KNEGFNCYRPIMRYGFWPTVGRDY	IGHV_RBD	1	IGHJ_RBD	3.60E-05	1	8	REGN87
KNEKFNCYSPLGAYGFYPTSGEGW	IGHV_RBD	1	IGHJ_RBD	3.60E-05	1	8	REGN87
KNEKFNCYYPLRAYGFQTTVGKSW	IGHV_RBD	1	IGHJ_RBD	3.60E-05	1	9	REGN87
KNPGFNCYDPIVPYGFQRTEGVGW	IGHV_RBD	1	IGHJ_RBD	3.60E-05	1	8	REGN87
KNPGFNCYFPLRAYGFFRTGGQSY	IGHV_RBD	1	IGHJ_RBD	3.60E-05	1	8	REGN87
SNQGFNCYAPLHTYGFYPTQGVSW	IGHV_RBD	1	IGHJ_RBD	3.60E-05	1	9	REGN87
KNGGFNCYLPIVSYGFFPTAGVDF	IGHV_RBD	1	IGHJ_RBD	3.60E-05	1	8	REGN87
KNEGFNCYSPLRPYGFWTTLGLDY	IGHV_RBD	1	IGHJ_RBD	3.60E-05	1	8	REGN87
KNPGFNCYPPLVTYGFFPTLGHGW	IGHV_RBD	1	IGHJ_RBD	3.60E-05	1	8	REGN87
KNEGFNCYVPLNAYGFYPTGGVGW	IGHV_RBD	1	IGHJ_RBD	3.60E-05	1	6	REGN87
KNEGFNCYDPIRHYGFWRTNGVGY	IGHV_RBD	1	IGHJ_RBD	3.60E-05	1	6	REGN87
KNEGFNCYAPLRDYGFQPTFGLDF	IGHV_RBD	1	IGHJ_RBD	3.60E-05	1	7	REGN87
KNGKFNCYRPLVSYGFWPTVGLGW	IGHV_RBD	1	IGHJ_RBD	3.60E-05	1	8	REGN87
KNEGFNCYGPLRHYGFQRTSGKGW	IGHV_RBD	1	IGHJ_RBD	3.60E-05	1	7	REGN87
KNEKFNCYRPIMHYGFFPTAGRGW	IGHV_RBD	1	IGHJ_RBD	3.60E-05	1	9	REGN87
RNEGFNCYAPLHEYGFQRTYGVNY	IGHV_RBD	1	IGHJ_RBD	3.60E-05	1	7	REGN87
LNRGFNCYSPLDTYGFWPTGGKGW	IGHV_RBD	1	IGHJ_RBD	3.60E-05	1	9	REGN87
KNKGFNCYAPLSQYGFQPTWGLGW	IGHV_RBD	1	IGHJ_RBD	3.60E-05	1	7	REGN87
KNRGFNCYYPLGTYGFQPTTGKDY	IGHV_RBD	1	IGHJ_RBD	3.60E-05	1	7	REGN87
RCTGFNCYFPLYTYGFQPTFGKGW	IGHV_RBD	1	IGHJ_RBD	3.60E-05	1	8	REGN87
KNRGFNCYQPLCQYGFFPTAGVSW	IGHV_RBD	1	IGHJ_RBD	3.60E-05	1	8	REGN87
KNRGFNCYRPLVAYGFQPTYGQGF	IGHV_RBD	1	IGHJ_RBD	3.60E-05	1	7	REGN87
LNEGFNCYGPLAKYGFQPTGGLGW	IGHV_RBD	1	IGHJ_RBD	3.60E-05	1	7	REGN87
KNKGFNCYKPIRSYGFWPTVGRNY	IGHV_RBD	1	IGHJ_RBD	3.60E-05	1	8	REGN87
KNRKFNCYRPLSNYGFQPTFGDGY	IGHV_RBD	1	IGHJ_RBD	3.60E-05	1	7	REGN87
KNEGFNCYVPLGEYGFYPTTGKNF	IGHV_RBD	1	IGHJ_RBD	3.60E-05	1	8	REGN87
PNAGFNCYSPIGRYGFQPTFGRGY	IGHV_RBD	1	IGHJ_RBD	3.60E-05	1	8	REGN87
KNEKFNCYMPLRSYGFQPTMGRNY	IGHV_RBD	1	IGHJ_RBD	3.60E-05	1	6	REGN87
KNQKFNCYSPIASYGFQPTSGDSW	IGHV_RBD	1	IGHJ_RBD	3.60E-05	1	9	REGN87
KNEGFNCYEPIGEYGFYPTTGKNF	IGHV_RBD	1	IGHJ_RBD	3.60E-05	1	9	REGN87
KNQGFNCYLPLYGYGFQPTAGENY	IGHV_RBD	1	IGHJ_RBD	3.60E-05	1	7	REGN87
WNEGFNCYFPLVAYGFHPTLGQNW	IGHV_RBD	1	IGHJ_RBD	3.60E-05	1	8	REGN87
KNEGFNCYCPIVSYGFWPTGGVSF	IGHV_RBD	1	IGHJ_RBD	3.60E-05	1	7	REGN87
KNTGFNCYAPLAGYGFYPTSGVDF	IGHV_RBD	1	IGHJ_RBD	3.60E-05	1	8	REGN87
KNRGFNCYLPLHSYGFWPTAGNGW	IGHV_RBD	1	IGHJ_RBD	3.60E-05	1	7	REGN87
QNEGFNCYFPISNYGFHPTNGIGF	IGHV_RBD	1	IGHJ_RBD	3.60E-05	1	7	REGN87
KNQGFNCYSPLIKYGFWPTVGNNY	IGHV_RBD	1	IGHJ_RBD	3.60E-05	1	8	REGN87
KNEGFNCYPPLMDYGFYPTVGRSF	IGHV_RBD	1	IGHJ_RBD	3.60E-05	1	8	REGN87
KNKGFNCYDPLKAYGFHPTVGRDY	IGHV_RBD	1	IGHJ_RBD	3.60E-05	1	8	REGN87
KNAGFNCYYPILAYGFWPTTGEGW	IGHV_RBD	1	IGHJ_RBD	3.60E-05	1	9	REGN87
KNRGFNCYFPLVPYGFWPTSGVNW	IGHV_RBD	1	IGHJ_RBD	3.60E-05	1	7	REGN87
KNRGFNCYTPIYTYGFQPTWGLDF	IGHV_RBD	1	IGHJ_RBD	3.60E-05	1	9	REGN87
KNTGFNCYAPILPYGFHPTMGRGY	IGHV_RBD	1	IGHJ_RBD	3.60E-05	1	8	REGN87
RNEGFNCYFPLVGYGFQRTSGRDW	IGHV_RBD	1	IGHJ_RBD	3.60E-05	1	8	REGN87
KNAQFNCYSPIRAYGFYPTSGEGY	IGHV_RBD	1	IGHJ_RBD	3.60E-05	1	9	REGN87
KNEGFNCYFPIAAYGFYPTHGNDW	IGHV_RBD	1	IGHJ_RBD	3.60E-05	1	8	REGN87
KNEGFNCYHPLAGYGFQRTFGRSY	IGHV_RBD	1	IGHJ_RBD	3.60E-05	1	7	REGN87
KNAGFNCYVPIVSYGFWPTGGEDY	IGHV_RBD	1	IGHJ_RBD	3.60E-05	1	8	REGN87
KNPGFNCYVPLQKYGFQTTVGLGW	IGHV_RBD	1	IGHJ_RBD	3.60E-05	1	7	REGN87
KNAGFNCYLPLGRYGFHPTSGMGW	IGHV_RBD	1	IGHJ_RBD	3.60E-05	1	8	REGN87
KNQGFNCYFPLVDYGFQPTSGEDW	IGHV_RBD	1	IGHJ_RBD	3.60E-05	1	7	REGN87
KNQGFNCYAPIVAYGFQPTWGIGW	IGHV_RBD	1	IGHJ_RBD	3.60E-05	1	8	REGN87
KNGGFNCYNPLVSYGFWPTLGMGY	IGHV_RBD	1	IGHJ_RBD	3.60E-05	1	6	REGN87
KNTGFNCYLPLKQYGFWPTVGLGW	IGHV_RBD	1	IGHJ_RBD	3.60E-05	1	8	REGN87
KNTGFNCYRPIAHYGFLPTSGIGW	IGHV_RBD	1	IGHJ_RBD	3.60E-05	1	9	REGN87
KNTGFNCYAPLNAYGFQTTYGEGY	IGHV_RBD	1	IGHJ_RBD	3.60E-05	1	7	REGN87
KNGQFNCYSPLVEYGFQPTVGVGW	IGHV_RBD	1	IGHJ_RBD	3.60E-05	1	7	REGN87
KNAGFNCYEPIVSYGFHPTVGVGW	IGHV_RBD	1	IGHJ_RBD	3.60E-05	1	7	REGN87
KNTGFNCYSPIFSYGFQPTVGLNF	IGHV_RBD	1	IGHJ_RBD	3.60E-05	1	8	REGN87
KNAGFNCYFPLGTYGFQTTHGLGW	IGHV_RBD	1	IGHJ_RBD	3.60E-05	1	7	REGN87
KNKGFNCYHPLFGYGFHPTTGVGY	IGHV_RBD	1	IGHJ_RBD	3.60E-05	1	6	REGN87
KTAGFNCYVPIAEYGFQPTVGEDY	IGHV_RBD	1	IGHJ_RBD	3.60E-05	1	9	REGN87
KNPGFNCYGPLISYGFYPTDGVGW	IGHV_RBD	1	IGHJ_RBD	3.60E-05	1	6	REGN87
KNKGFNCYEPLSNYGFQPTVGDDW	IGHV_RBD	1	IGHJ_RBD	3.60E-05	1	8	REGN87
KNAGFNCYWPLGRYGFQPTSGHSY	IGHV_RBD	1	IGHJ_RBD	3.60E-05	1	7	REGN87
KAQGFNCYYPLVSYGFWPTVGSSY	IGHV_RBD	1	IGHJ_RBD	3.60E-05	1	8	REGN87
KNEGFNCYGPIVPYGFWPTWGRGY	IGHV_RBD	1	IGHJ_RBD	3.60E-05	1	7	REGN87
NDKGFNCYFPLMRYGFQPTVGVGW	IGHV_RBD	1	IGHJ_RBD	3.60E-05	1	7	REGN87
KNEGFNCYKPLARYGFLPTIGVNW	IGHV_RBD	1	IGHJ_RBD	3.60E-05	1	7	REGN87
KNGGFNCYRPLMRYGFWPTVGRDW	IGHV_RBD	1	IGHJ_RBD	3.60E-05	1	9	REGN87
KNPGFNCYAPLWRYGFHPTVGVDY	IGHV_RBD	1	IGHJ_RBD	3.60E-05	1	7	REGN87
KNEGFNCYHPLARYGFLPTIGVNW	IGHV_RBD	1	IGHJ_RBD	3.60E-05	1	7	REGN87
WNEGFNCYYPIMDYGFQPTVGDSY	IGHV_RBD	1	IGHJ_RBD	3.60E-05	1	8	REGN87
KNAGFNCYIPIGRYGFWPTAGVGY	IGHV_RBD	1	IGHJ_RBD	3.60E-05	1	7	REGN87
KNGGFNCYVPLTSYGFYPTSGLGW	IGHV_RBD	1	IGHJ_RBD	3.60E-05	1	7	REGN87
KNPGFNCYVPIWGYGFQPTWGIDY	IGHV_RBD	1	IGHJ_RBD	3.60E-05	1	8	REGN87
KNEGFNCYHPLCRYGFHPTFGEGF	IGHV_RBD	1	IGHJ_RBD	3.60E-05	1	7	REGN87
KNGGFNCYSPLVAYGFQPTWGVSY	IGHV_RBD	1	IGHJ_RBD	3.60E-05	1	6	REGN87
KNEGFNCYHPLTNYGFQTTSGEGW	IGHV_RBD	1	IGHJ_RBD	3.60E-05	1	7	REGN87
KNEQFNCYHPIGRYGFWPTMGVNW	IGHV_RBD	1	IGHJ_RBD	3.60E-05	1	9	REGN87
KNKGFNCYCPLYGYGFHPTSGVDW	IGHV_RBD	1	IGHJ_RBD	3.60E-05	1	8	REGN87
KNTKFNCYDPLISYGFWPTSGVSW	IGHV_RBD	1	IGHJ_RBD	3.60E-05	1	8	REGN87
KNAGFNCYWPLVSYGFQTTWGLDW	IGHV_RBD	1	IGHJ_RBD	3.60E-05	1	8	REGN87
KNRGFNCYDPIGTYGFHPTVGEGW	IGHV_RBD	1	IGHJ_RBD	3.60E-05	1	9	REGN87
KNEGFNCYAPLLRYGFWPTAGMNW	IGHV_RBD	1	IGHJ_RBD	3.60E-05	1	8	REGN87
SNKKFNCYSPLVNYGFQPTSGQGW	IGHV_RBD	1	IGHJ_RBD	3.60E-05	1	9	REGN87
KNEGFNCYSPLLAYGFQTTAGEGY	IGHV_RBD	1	IGHJ_RBD	3.60E-05	1	6	REGN87
KNEGFNCYSPLHSYGFQRTTGLDF	IGHV_RBD	1	IGHJ_RBD	3.60E-05	1	7	REGN87
KNQGFNCYKPLGAYGFYPTVGRGY	IGHV_RBD	1	IGHJ_RBD	3.60E-05	1	7	REGN87
KNRGFNCYAPLIRYGFFPTSGQDY	IGHV_RBD	1	IGHJ_RBD	3.60E-05	1	8	REGN87
KNGGFNCYRPLMAYGFHPTGGVGW	IGHV_RBD	1	IGHJ_RBD	3.60E-05	1	7	REGN87
KNGGFNCYPPLYAYGFHPTVGVGW	IGHV_RBD	1	IGHJ_RBD	3.60E-05	1	7	REGN87
KNEGFNCYRPIHTYGFQPTMGEDW	IGHV_RBD	1	IGHJ_RBD	3.60E-05	1	8	REGN87
KNRGFNCYVPIASYGFHPTWGVGW	IGHV_RBD	1	IGHJ_RBD	3.60E-05	1	7	REGN87
KNKGFNCYVPIAKYGFQPTYGVDY	IGHV_RBD	1	IGHJ_RBD	3.60E-05	1	7	REGN87
KNEGFNCYHPLADYGFWPTVGINW	IGHV_RBD	1	IGHJ_RBD	3.60E-05	1	8	REGN87
KNEGFNCYYPIRPYGFYRTTGIGY	IGHV_RBD	1	IGHJ_RBD	3.60E-05	1	8	REGN87
KNEGFNCYFPINRYGFLPTVGVGW	IGHV_RBD	1	IGHJ_RBD	3.60E-05	1	6	REGN87
KNAGFNCYDPLVNYGFWPTEGIGW	IGHV_RBD	1	IGHJ_RBD	3.60E-05	1	8	REGN87
KNAGFNCYVPLMAYGFQPTTGGGF	IGHV_RBD	1	IGHJ_RBD	3.60E-05	1	7	REGN87
KNRGFNCYFPLVSYGFHPTSGINF	IGHV_RBD	1	IGHJ_RBD	3.60E-05	1	7	REGN87
KNEGFNCYAPIQRYGFWPTGGRDF	IGHV_RBD	1	IGHJ_RBD	3.60E-05	1	8	REGN87
KLAGFNCYPPLNAYGFQPTFGQGW	IGHV_RBD	1	IGHJ_RBD	3.60E-05	1	8	REGN87
KNPGFNCYDPIATYGFHPTYGIGF	IGHV_RBD	1	IGHJ_RBD	3.60E-05	1	9	REGN87
KNEGFNCYVPLRRYGFWPTAGENF	IGHV_RBD	1	IGHJ_RBD	3.60E-05	1	8	REGN87
TNPGFNCYFPIRGYGFQPTWGVSW	IGHV_RBD	1	IGHJ_RBD	3.60E-05	1	8	REGN87
KNTGFNCYYPLLGYGFHPTAGVNW	IGHV_RBD	1	IGHJ_RBD	3.60E-05	1	8	REGN87
KNEGFNCYYPISRYGFYPTSGVGY	IGHV_RBD	1	IGHJ_RBD	3.60E-05	1	6	REGN87
KHAGFNCYAPIRGYGFQPTMGLDY	IGHV_RBD	1	IGHJ_RBD	3.60E-05	1	9	REGN87
KNRGFNCYFPIFSYGFFPTAGVSF	IGHV_RBD	1	IGHJ_RBD	3.60E-05	1	7	REGN87
KNAGFNCYMPLDAYGFYPTIGDGW	IGHV_RBD	1	IGHJ_RBD	3.60E-05	1	8	REGN87
KNPGFNCYGPLVHYGFWPTDGVDW	IGHV_RBD	1	IGHJ_RBD	3.60E-05	1	8	REGN87
KNTGFNCYNPIKPYGFHPTYGRSY	IGHV_RBD	1	IGHJ_RBD	3.60E-05	1	9	REGN87
KNEGFNCYIPLYAYGFQPTTGDSF	IGHV_RBD	1	IGHJ_RBD	3.60E-05	1	7	REGN87
KNGGFNCYDPLSSYGFFPTAGRDW	IGHV_RBD	1	IGHJ_RBD	3.60E-05	1	8	REGN87
KNGGFNCYQPLVSYGFFPTDGKSY	IGHV_RBD	1	IGHJ_RBD	3.60E-05	1	7	REGN87
KNEGFNCYVPLERYGFYPTVGMSF	IGHV_RBD	1	IGHJ_RBD	3.60E-05	1	8	REGN87
KNGGFNCYVPIRPYGFLPTVGEGY	IGHV_RBD	1	IGHJ_RBD	3.60E-05	1	8	REGN87
KNQGFNCYFPITRYGFFPTSGKNY	IGHV_RBD	1	IGHJ_RBD	3.60E-05	1	8	REGN87
KNEGFNCYKPIMGYGFQPTFGRNF	IGHV_RBD	1	IGHJ_RBD	3.60E-05	1	8	REGN87
KNTGFNCYWPLHTYGFQPTIGSNW	IGHV_RBD	1	IGHJ_RBD	3.60E-05	1	8	REGN87
KNKGFNCYPPILPYGFFPTVGLGF	IGHV_RBD	1	IGHJ_RBD	3.60E-05	1	9	REGN87
KNAKFNCYYPLGRYGFFPTGGVDY	IGHV_RBD	1	IGHJ_RBD	3.60E-05	1	8	REGN87
KNRGFNCYVPLASYGFWPTDGQGW	IGHV_RBD	1	IGHJ_RBD	3.60E-05	1	7	REGN87
KNRGFNCYYPLVRYGFWPTFGENW	IGHV_RBD	1	IGHJ_RBD	3.60E-05	1	9	REGN87
KNAGFNCYDPIMHYGFYTTVGQGY	IGHV_RBD	1	IGHJ_RBD	3.60E-05	1	9	REGN87
KNAKFNCYAPLLSYGFWPTAGQGY	IGHV_RBD	1	IGHJ_RBD	3.60E-05	1	7	REGN87
KNEGFNCYGPLVHYGFYPTLGRGW	IGHV_RBD	1	IGHJ_RBD	3.60E-05	1	7	REGN87
KNGGFNCYRPLNNYGFYPTVGDGW	IGHV_RBD	1	IGHJ_RBD	3.60E-05	1	8	REGN87
KNEGFNCYIPIVGYGFYPTLGLSW	IGHV_RBD	1	IGHJ_RBD	3.60E-05	1	9	REGN87
KNEGFNCYNPIVRYGFWPTGGMGY	IGHV_RBD	1	IGHJ_RBD	3.60E-05	1	7	REGN87
KNAKFNCYAPIASYGFYPTQGESY	IGHV_RBD	1	IGHJ_RBD	3.60E-05	1	9	REGN87
KNEGFNCYVPIHSYGFWPTMGDNF	IGHV_RBD	1	IGHJ_RBD	3.60E-05	1	8	REGN87
SLEGFNCYNPIRAYGFQPTNGHGW	IGHV_RBD	1	IGHJ_RBD	3.60E-05	1	8	REGN87
KNGGFNCYFPLQAYGFQRTNGRDY	IGHV_RBD	1	IGHJ_RBD	3.60E-05	1	5	REGN87
KNQGFNCYAPLASYGFQPTIGSDW	IGHV_RBD	1	IGHJ_RBD	3.60E-05	1	7	REGN87
KNKGFNCYRPLQGYGFWRTSGRDF	IGHV_RBD	1	IGHJ_RBD	3.60E-05	1	9	REGN87
KNEGFNCYSPIVRYGFFPTYGQDY	IGHV_RBD	1	IGHJ_RBD	3.60E-05	1	8	REGN87
KNEGFNCYAPIVPYGFQPTIGRNY	IGHV_RBD	1	IGHJ_RBD	3.60E-05	1	7	REGN87
KNQGFNCYSPLASYGFFPTSGRGF	IGHV_RBD	1	IGHJ_RBD	3.60E-05	1	7	REGN87
KNAGFNCYFPLWSYGFWPTAGKGY	IGHV_RBD	1	IGHJ_RBD	3.60E-05	1	5	REGN87
KNEGFNCYCPLSEYGFWPTIGMDW	IGHV_RBD	1	IGHJ_RBD	3.60E-05	1	8	REGN87
YKRGFNCYGPILGYGFQPTNGLGW	IGHV_RBD	1	IGHJ_RBD	3.60E-05	1	9	REGN87
KNEGFNCYNPIGPYGFQPTWGVNW	IGHV_RBD	1	IGHJ_RBD	3.60E-05	1	7	REGN87
GNGGFNCYFPLHRYGFWPTLGVGF	IGHV_RBD	1	IGHJ_RBD	3.60E-05	1	7	REGN87
SNRGFNCYFPLVSYGFHPTSGINF	IGHV_RBD	1	IGHJ_RBD	3.60E-05	1	8	REGN87
KNEGFNCYVPLMSYGFWRTGGLDY	IGHV_RBD	1	IGHJ_RBD	3.60E-05	1	7	REGN87
KNKGFNCYFPLGTYGFWPTMGRGF	IGHV_RBD	1	IGHJ_RBD	3.60E-05	1	7	REGN87
KNAGFNCYGPLSRYGFWPTSGRDF	IGHV_RBD	1	IGHJ_RBD	3.60E-05	1	9	REGN87
KNTGFNCYLPLLHYGFQPTIGENF	IGHV_RBD	1	IGHJ_RBD	3.60E-05	1	8	REGN87
KNEQFNCYEPIVHYGFYPTAGSGW	IGHV_RBD	1	IGHJ_RBD	3.60E-05	1	9	REGN87
KNRKFNCYGPLGSYGFQTTAGDDW	IGHV_RBD	1	IGHJ_RBD	3.60E-05	1	9	REGN87
KNAQFNCYAPLVDYGFYPTQGDGY	IGHV_RBD	1	IGHJ_RBD	3.60E-05	1	8	REGN87
KNKGFNCYSPLNSYGFQTTVGKGY	IGHV_RBD	1	IGHJ_RBD	3.60E-05	1	6	REGN87
RNEGFNCYGPISSYGFWPTNGRGF	IGHV_RBD	1	IGHJ_RBD	3.60E-05	1	7	REGN87
KNQGFNCYCPIGTYGFFPTVGEGW	IGHV_RBD	1	IGHJ_RBD	3.60E-05	1	9	REGN87
KNQGFNCYFPIGAYGFHPTVGRNY	IGHV_RBD	1	IGHJ_RBD	3.60E-05	1	8	REGN87
KNAGFNCYNPLVSYGFWTTSGRDY	IGHV_RBD	1	IGHJ_RBD	3.60E-05	1	8	REGN87
KNRGFNCYGPLHRYGFLPTTGVDW	IGHV_RBD	1	IGHJ_RBD	3.60E-05	1	8	REGN87
KNTGFNCYTPITSYGFLPTVGIDY	IGHV_RBD	1	IGHJ_RBD	3.60E-05	1	8	REGN87
KNGGFNCYNPLVKYGFWPTVGVNW	IGHV_RBD	1	IGHJ_RBD	3.60E-05	1	8	REGN87
KNGGFNCYYPIRSYGFWPTSGVDF	IGHV_RBD	1	IGHJ_RBD	3.60E-05	1	8	REGN87
KNKGFNCYPPLQNYGFQPTWGHGW	IGHV_RBD	1	IGHJ_RBD	3.60E-05	1	6	REGN87
NNRGFNCYNPISGYGFQPTWGVNF	IGHV_RBD	1	IGHJ_RBD	3.60E-05	1	9	REGN87
KNRGFNCYSPLLQYGFWPTLGKGW	IGHV_RBD	1	IGHJ_RBD	3.60E-05	1	8	REGN87
KNEGFNCYSPIGRYGFWRTTGVDY	IGHV_RBD	1	IGHJ_RBD	3.60E-05	1	8	REGN87
KNEGFNCYYPISGYGFQPTFGIGW	IGHV_RBD	1	IGHJ_RBD	3.60E-05	1	7	REGN87
KNAGFNCYLPLVGYGFYPTCGVGF	IGHV_RBD	1	IGHJ_RBD	3.60E-05	1	7	REGN87
KNAGFNCYTPLAGYGFWPTWGSDY	IGHV_RBD	1	IGHJ_RBD	3.60E-05	1	8	REGN87
KNTGFNCYLPLKKYGFQPTFGISY	IGHV_RBD	1	IGHJ_RBD	3.60E-05	1	7	REGN87
KNKKFNCYDPLASYGFHPTSGNSY	IGHV_RBD	1	IGHJ_RBD	3.60E-05	1	8	REGN87
KNEGFNCYRPLSAYGFWPTGGLDW	IGHV_RBD	1	IGHJ_RBD	3.60E-05	1	8	REGN87
KNEGFNCYDPLFSYGFWPTDGESW	IGHV_RBD	1	IGHJ_RBD	3.60E-05	1	7	REGN87
KNEGFNCYSPIGRYGFWRTAGEGW	IGHV_RBD	1	IGHJ_RBD	3.60E-05	1	9	REGN87
SNEQFNCYHPLTSYGFFPTVGVGW	IGHV_RBD	1	IGHJ_RBD	3.60E-05	1	7	REGN87
KNGGFNCYWPLVGYGFFPTHGKDY	IGHV_RBD	1	IGHJ_RBD	3.60E-05	1	8	REGN87
KNQGFNCYYPLRKYGFWTTSGSNY	IGHV_RBD	1	IGHJ_RBD	3.60E-05	1	9	REGN87
KNEQFNCYWPLNHYGFWPTGGVGY	IGHV_RBD	1	IGHJ_RBD	3.60E-05	1	6	REGN87
KNEGFNCYMPLRDYGFQRTWGRGF	IGHV_RBD	1	IGHJ_RBD	3.60E-05	1	7	REGN87
KNQGFNCYGPLVQYGFQPTYGVGF	IGHV_RBD	1	IGHJ_RBD	3.60E-05	1	6	REGN87
KNRGFNCYVPLHRYGFHPTFGKNY	IGHV_RBD	1	IGHJ_RBD	3.60E-05	1	8	REGN87
KNEGFNCYAPLTAYGFYTTSGEGY	IGHV_RBD	1	IGHJ_RBD	3.60E-05	1	7	REGN87
PNEGFNCYSPIRSYGFQTTSGIGW	IGHV_RBD	1	IGHJ_RBD	3.60E-05	1	8	REGN87
KNPGFNCYAPLYRYGFWPTAGQSY	IGHV_RBD	1	IGHJ_RBD	3.60E-05	1	8	REGN87
KNPGFNCYTPLASYGFQTTLGINW	IGHV_RBD	1	IGHJ_RBD	3.60E-05	1	8	REGN87
KNEGFNCYAPLAHYGFHPTVGSSW	IGHV_RBD	1	IGHJ_RBD	3.60E-05	1	8	REGN87
KNAGFNCYDPLHNYGFQTTSGKSW	IGHV_RBD	1	IGHJ_RBD	3.60E-05	1	9	REGN87
KNTGFNCYAPLSGYGFFPTWGRGY	IGHV_RBD	1	IGHJ_RBD	3.60E-05	1	7	REGN87
KNEGFNCYNPLAPYGFHRTSGGNY	IGHV_RBD	1	IGHJ_RBD	3.60E-05	1	8	REGN87
KNPGFNCYTPLVSYGFQPTLGVNW	IGHV_RBD	1	IGHJ_RBD	3.60E-05	1	6	REGN87
VAEGFNCYPPLYRYGFQPTLGQGW	IGHV_RBD	1	IGHJ_RBD	3.60E-05	1	8	REGN87
PHEKFNCYGPLVTYGFFPTSGVGF	IGHV_RBD	1	IGHJ_RBD	3.60E-05	1	9	REGN87
KNAGFNCYSPLGRYGFWPTTGIDW	IGHV_RBD	1	IGHJ_RBD	3.60E-05	1	9	REGN87
KNEGFNCYRPILSYGFHPTSGGSY	IGHV_RBD	1	IGHJ_RBD	3.60E-05	1	7	REGN87
KNEGFNCYSPLVRYGFQRTAGMGW	IGHV_RBD	1	IGHJ_RBD	3.60E-05	1	7	REGN87
KNEGFNCYQPLRGYGFQRTSGVSW	IGHV_RBD	1	IGHJ_RBD	3.60E-05	1	7	REGN87
KNKGFNCYRPLGRYGFFPTVGEGW	IGHV_RBD	1	IGHJ_RBD	3.60E-05	1	8	REGN87
KNEQFNCYWPIVSYGFYPTLGLNF	IGHV_RBD	1	IGHJ_RBD	3.60E-05	1	9	REGN87
KNKGFNCYSPLRRYGFFPTGGLDF	IGHV_RBD	1	IGHJ_RBD	3.60E-05	1	9	REGN87
KNGQFNCYFPLFNYGFQPTFGLDF	IGHV_RBD	1	IGHJ_RBD	3.60E-05	1	8	REGN87
KNEGFNCYPPLEAYGFQRTFGGSY	IGHV_RBD	1	IGHJ_RBD	3.60E-05	1	7	REGN87
KNEGFNCYGPLVRYGFWPTVGRGW	IGHV_RBD	1	IGHJ_RBD	3.60E-05	1	7	REGN87
KNEGFNCYFPLGTYGFFRTVGKSW	IGHV_RBD	1	IGHJ_RBD	3.60E-05	1	8	REGN87
KNRGFNCYTPLLHYGFYPTVGKDY	IGHV_RBD	1	IGHJ_RBD	3.60E-05	1	8	REGN87
KNRGFNCYGPLAAYGFWPTSGVDY	IGHV_RBD	1	IGHJ_RBD	3.60E-05	1	7	REGN87
KNAGFNCYRPLRDYGFFPTVGQSW	IGHV_RBD	1	IGHJ_RBD	3.60E-05	1	9	REGN87
KNAGFNCYDPIVRYGFWPTVGRGF	IGHV_RBD	1	IGHJ_RBD	3.60E-05	1	9	REGN87
KNRGFNCYFPLSHYGFWPTDGRGW	IGHV_RBD	1	IGHJ_RBD	3.60E-05	1	7	REGN87
KNEGFNCYNPIRAYGFQPTNGHGW	IGHV_RBD	1	IGHJ_RBD	3.60E-05	1	6	REGN87
KNGGFNCYYPLRNYGFQTTTGVGW	IGHV_RBD	1	IGHJ_RBD	3.60E-05	1	7	REGN87
KNPGFNCYTPLFHYGFWPTYGRNW	IGHV_RBD	1	IGHJ_RBD	3.60E-05	1	9	REGN87
KNEGFNCYVPLMTYGFLPTVGIGY	IGHV_RBD	1	IGHJ_RBD	3.60E-05	1	6	REGN87
KNAGFNCYVPIRGYGFQTTFGVDY	IGHV_RBD	1	IGHJ_RBD	3.60E-05	1	8	REGN87
KNPGFNCYSPLNRYGFFRTQGMGY	IGHV_RBD	1	IGHJ_RBD	3.60E-05	1	8	REGN87
KNEGFNCYWPIYHYGFQPTLGKDY	IGHV_RBD	1	IGHJ_RBD	3.60E-05	1	7	REGN87
KNEGFNCYRPLSPYGFHPTVGIGY	IGHV_RBD	1	IGHJ_RBD	3.60E-05	1	6	REGN87
KNKGFNCYAPLKTYGFQPTIGIDY	IGHV_RBD	1	IGHJ_RBD	3.60E-05	1	7	REGN87
KNAGFNCYAPLYGYGFQPTQGINW	IGHV_RBD	1	IGHJ_RBD	3.60E-05	1	8	REGN87
KNQKFNCYNPLRRYGFQPTYGKGY	IGHV_RBD	1	IGHJ_RBD	3.60E-05	1	7	REGN87
KNEGFNCYVPLVAYGFFPTLGGGW	IGHV_RBD	1	IGHJ_RBD	3.60E-05	1	7	REGN87
KTTGFNCYLPIGTYGFQPTWGISY	IGHV_RBD	1	IGHJ_RBD	3.60E-05	1	9	REGN87
TNEGFNCYCPLEAYGFWPTSGESW	IGHV_RBD	1	IGHJ_RBD	3.60E-05	1	9	REGN87
KNRGFNCYFPLGRYGFHPTWGRGF	IGHV_RBD	1	IGHJ_RBD	3.60E-05	1	7	REGN87
KNGGFNCYLPLVPYGFWPTSGLGW	IGHV_RBD	1	IGHJ_RBD	3.60E-05	1	8	REGN87
KNGGFNCYNPIWAYGFWPTSGQGW	IGHV_RBD	1	IGHJ_RBD	3.60E-05	1	9	REGN87
KNQGFNCYRPLYAYGFWPTLGKNY	IGHV_RBD	1	IGHJ_RBD	3.60E-05	1	8	REGN87
KNPGFNCYFPLASYGFQPTFGQDW	IGHV_RBD	1	IGHJ_RBD	3.60E-05	1	6	REGN87
KNPGFNCYVPLVSYGFQPTSGQDF	IGHV_RBD	1	IGHJ_RBD	3.60E-05	1	7	REGN87
KNRGFNCYVPLRPYGFQPTAGRGY	IGHV_RBD	1	IGHJ_RBD	3.60E-05	1	6	REGN87
KNEQFNCYTPIASYGFWPTAGGGW	IGHV_RBD	1	IGHJ_RBD	3.60E-05	1	8	REGN87
KNEGFNCYIPLVGYGFQPTTGINW	IGHV_RBD	1	IGHJ_RBD	3.60E-05	1	7	REGN87
KNEGFNCYIPLKGYGFWPTAGRGF	IGHV_RBD	1	IGHJ_RBD	3.60E-05	1	7	REGN87
KNEGFNCYVPLTPYGFQPTIGVGW	IGHV_RBD	1	IGHJ_RBD	3.60E-05	1	5	REGN87
KNEGFNCYDPLVNYGFQPTTGVGW	IGHV_RBD	1	IGHJ_RBD	3.60E-05	1	5	REGN87
KNTGFNCYRPLSRYGFWPTSGEGW	IGHV_RBD	1	IGHJ_RBD	3.60E-05	1	8	REGN87
KNKGFNCYRPLYEYGFQPTMGNNW	IGHV_RBD	1	IGHJ_RBD	3.60E-05	1	8	REGN87
KNRKFNCYWPIRSYGFWPTFGVNY	IGHV_RBD	1	IGHJ_RBD	3.60E-05	1	8	REGN87
KNPGFNCYVPLWGYGFQPTQGISF	IGHV_RBD	1	IGHJ_RBD	3.60E-05	1	8	REGN87
KNAGFNCYTPLYTYGFQRTAGLGW	IGHV_RBD	1	IGHJ_RBD	3.60E-05	1	8	REGN87
VRTGFNCYVPLVPYGFQPTFGKGY	IGHV_RBD	1	IGHJ_RBD	3.60E-05	1	8	REGN87
KNGGFNCYPPIKPYGFWPTVGMGY	IGHV_RBD	1	IGHJ_RBD	3.60E-05	1	8	REGN87
KNEGFNCYDPIRGYGFHTTSGVGY	IGHV_RBD	1	IGHJ_RBD	3.60E-05	1	7	REGN87
KNRGFNCYSPLQAYGFFPTMGRGF	IGHV_RBD	1	IGHJ_RBD	3.60E-05	1	7	REGN87
KNTGFNCYRPLHSYGFYPTHGVDF	IGHV_RBD	1	IGHJ_RBD	3.60E-05	1	7	REGN87
KNEGFNCYDPIVEYGFQPTVGIGY	IGHV_RBD	1	IGHJ_RBD	3.60E-05	1	6	REGN87
KNRGFNCYGPIQSYGFFPTTGIGF	IGHV_RBD	1	IGHJ_RBD	3.60E-05	1	7	REGN87
KNQGFNCYDPIASYGFQPTTGQGW	IGHV_RBD	1	IGHJ_RBD	3.60E-05	1	7	REGN87
KNEGFNCYMPLVTYGFWPTVGVDF	IGHV_RBD	1	IGHJ_RBD	3.60E-05	1	7	REGN87
KNQGFNCYPPLRPYGFWPTVGVSF	IGHV_RBD	1	IGHJ_RBD	3.60E-05	1	8	REGN87
KNQGFNCYLPIGNYGFQPTFGEGW	IGHV_RBD	1	IGHJ_RBD	3.60E-05	1	8	REGN87
KNKGFNCYSPLRKYGFWPTNGRDY	IGHV_RBD	1	IGHJ_RBD	3.60E-05	1	7	REGN87
HNQGFNCYRPIGSYGFQPTVGKSY	IGHV_RBD	1	IGHJ_RBD	3.60E-05	1	8	REGN87
KNAGFNCYYPIQRYGFQRTYGVGW	IGHV_RBD	1	IGHJ_RBD	3.60E-05	1	7	REGN87
KNEQFNCYFPLVRYGFWPTLGRSF	IGHV_RBD	1	IGHJ_RBD	3.60E-05	1	8	REGN87
KNKGFNCYDPILRYGFQPTVGVNY	IGHV_RBD	1	IGHJ_RBD	3.60E-05	1	7	REGN87
KNEQFNCYAPLLAYGFHPTVGVGW	IGHV_RBD	1	IGHJ_RBD	3.60E-05	1	7	REGN87
KNKGFNCYSPLFAYGFFPTVGGDF	IGHV_RBD	1	IGHJ_RBD	3.60E-05	1	9	REGN87
KNKGFNCYLPLGAYGFQPTYGVDY	IGHV_RBD	1	IGHJ_RBD	3.60E-05	1	6	REGN87
KNQGFNCYFPIQRYGFFTTSGVGY	IGHV_RBD	1	IGHJ_RBD	3.60E-05	1	6	REGN87
KNPGFNCYSPLRGYGFQRTHGVDF	IGHV_RBD	1	IGHJ_RBD	3.60E-05	1	8	REGN87
KNTGFNCYMPLCAYGFYPTFGIDW	IGHV_RBD	1	IGHJ_RBD	3.60E-05	1	9	REGN87
KNQGFNCYEPLFGYGFYPTAGKGY	IGHV_RBD	1	IGHJ_RBD	3.60E-05	1	7	REGN87
KNPGFNCYKPLSRYGFWPTVGQGW	IGHV_RBD	1	IGHJ_RBD	3.60E-05	1	8	REGN87
KNEGFNCYGPIVKYGFQRTAGIGF	IGHV_RBD	1	IGHJ_RBD	3.60E-05	1	8	REGN87
KNAKFNCYDPLGSYGFFPTVGRDW	IGHV_RBD	1	IGHJ_RBD	3.60E-05	1	9	REGN87
KNQGFNCYDPIQPYGFQRTVGIGY	IGHV_RBD	1	IGHJ_RBD	3.60E-05	1	7	REGN87
KNEGFNCYNPLVTYGFQRTTGSDY	IGHV_RBD	1	IGHJ_RBD	3.60E-05	1	7	REGN87
KNKKFNCYFPLMRYGFHPTLGVSW	IGHV_RBD	1	IGHJ_RBD	3.60E-05	1	8	REGN87
KNPGFNCYSPLERYGFQPTMGRGW	IGHV_RBD	1	IGHJ_RBD	3.60E-05	1	7	REGN87
KNRGFNCYFPLLEYGFWPTAGIDW	IGHV_RBD	1	IGHJ_RBD	3.60E-05	1	8	REGN87
KNKGFNCYEPIVSYGFWPTFGEGF	IGHV_RBD	1	IGHJ_RBD	3.60E-05	1	8	REGN87
KNQGFNCYDPLRTYGFWPTGGDGW	IGHV_RBD	1	IGHJ_RBD	3.60E-05	1	8	REGN87
KNGGFNCYGPLKGYGFQPTFGDGW	IGHV_RBD	1	IGHJ_RBD	3.60E-05	1	7	REGN87
KNAGFNCYRPLIRYGFQPTNGVGW	IGHV_RBD	1	IGHJ_RBD	3.60E-05	1	5	REGN87
KNEGFNCYQPLAHYGFQRTFGNSY	IGHV_RBD	1	IGHJ_RBD	3.60E-05	1	7	REGN87
KNPGFNCYSPLERYGFQPTMGRSW	IGHV_RBD	1	IGHJ_RBD	3.60E-05	1	8	REGN87
KNEGFNCYHPIARYGFWPTLGRGF	IGHV_RBD	1	IGHJ_RBD	3.60E-05	1	8	REGN87
KNKGFNCYLPLVRYGFYPTSGRGW	IGHV_RBD	1	IGHJ_RBD	3.60E-05	1	8	REGN87
TNQGFNCYSPLIPYGFQPTVGHGW	IGHV_RBD	1	IGHJ_RBD	3.60E-05	1	8	REGN87
KNAGFNCYSPLGNYGFYRTAGRGF	IGHV_RBD	1	IGHJ_RBD	3.60E-05	1	9	REGN87
KNPGFNCYFPIRPYGFFRTAGVNW	IGHV_RBD	1	IGHJ_RBD	3.60E-05	1	9	REGN87
KNRGFNCYNPINSYGFWPTQGVGF	IGHV_RBD	1	IGHJ_RBD	3.60E-05	1	7	REGN87
KNEKFNCYNPLQDYGFWPTSGKDW	IGHV_RBD	1	IGHJ_RBD	3.60E-05	1	8	REGN87
KNEGFNCYGPLVSYGFWRTQGKNY	IGHV_RBD	1	IGHJ_RBD	3.60E-05	1	7	REGN87
KNRGFNCYNPIWSYGFQPTMGKNW	IGHV_RBD	1	IGHJ_RBD	3.60E-05	1	8	REGN87
KNEGFNCYGPIFSYGFFPTVGLGW	IGHV_RBD	1	IGHJ_RBD	3.60E-05	1	7	REGN87
KNQGFNCYSPIRPYGFYPTNGHSW	IGHV_RBD	1	IGHJ_RBD	3.60E-05	1	9	REGN87
KNGGFNCYMPLMKYGFFPTTGRGY	IGHV_RBD	1	IGHJ_RBD	3.60E-05	1	7	REGN87
KNKGFNCYDPLAPYGFWPTFGGSY	IGHV_RBD	1	IGHJ_RBD	3.60E-05	1	8	REGN87
PNEGFNCYPPLGSYGFFPTAGRNF	IGHV_RBD	1	IGHJ_RBD	3.60E-05	1	8	REGN87
KNPGFNCYCPILSYGFWPTLGVGF	IGHV_RBD	1	IGHJ_RBD	3.60E-05	1	7	REGN87
KNAGFNCYTPLRHYGFQPTMGVSF	IGHV_RBD	1	IGHJ_RBD	3.60E-05	1	7	REGN87
KNEGFNCYQPLVRYGFWPTSGSSY	IGHV_RBD	1	IGHJ_RBD	3.60E-05	1	7	REGN87
KNKGFNCYNPLTSYGFQPTFGGNW	IGHV_RBD	1	IGHJ_RBD	3.60E-05	1	7	REGN87
KNEGFNCYLPIASYGFQRTVGIDY	IGHV_RBD	1	IGHJ_RBD	3.60E-05	1	7	REGN87
KNEGFNCYGPLMAYGFQPTVGESF	IGHV_RBD	1	IGHJ_RBD	3.60E-05	1	7	REGN87
KNAGFNCYSPLMSYGFQRTHGVNF	IGHV_RBD	1	IGHJ_RBD	3.60E-05	1	7	REGN87
KNEGFNCYMPLRKYGFWPTTGVGY	IGHV_RBD	1	IGHJ_RBD	3.60E-05	1	5	REGN87
KNEGFNCYAPLCAYGFQRTFGEGY	IGHV_RBD	1	IGHJ_RBD	3.60E-05	1	6	REGN87
KNEGFNCYSPINRYGFWTTNGIGW	IGHV_RBD	1	IGHJ_RBD	3.60E-05	1	8	REGN87
KNQGFNCYTPLAGYGFWPTSGVGF	IGHV_RBD	1	IGHJ_RBD	3.60E-05	1	7	REGN87
KNTGFNCYWPINAYGFWPTSGKGW	IGHV_RBD	1	IGHJ_RBD	3.60E-05	1	9	REGN87
KNQGFNCYGPIYPYGFHPTWGEGW	IGHV_RBD	1	IGHJ_RBD	3.60E-05	1	9	REGN87
KNPGFNCYRPICAYGFYPTIGLGW	IGHV_RBD	1	IGHJ_RBD	3.60E-05	1	9	REGN87
KNEGFNCYVPLGHYGFQTTNGLGW	IGHV_RBD	1	IGHJ_RBD	3.60E-05	1	6	REGN87
KNQGFNCYRPLYGYGFQPTIGRDF	IGHV_RBD	1	IGHJ_RBD	3.60E-05	1	8	REGN87
KNPGFNCYLPIMAYGFQPTNGQGW	IGHV_RBD	1	IGHJ_RBD	3.60E-05	1	7	REGN87
LNEGFNCYLPLFGYGFHPTAGMGW	IGHV_RBD	1	IGHJ_RBD	3.60E-05	1	8	REGN87
KNEGFNCYGPIAEYGFHPTTGVGF	IGHV_RBD	1	IGHJ_RBD	3.60E-05	1	7	REGN87
KNAKFNCYRPLKGYGFQPTFGMGW	IGHV_RBD	1	IGHJ_RBD	3.60E-05	1	8	REGN87
RNEKFNCYFPLESYGFFPTAGMGY	IGHV_RBD	1	IGHJ_RBD	3.60E-05	1	6	REGN87
KYEKFNCYNPLLNYGFQPTFGVGW	IGHV_RBD	1	IGHJ_RBD	3.60E-05	1	7	REGN87
KNEKFNCYRPIVSYGFYPTEGQSW	IGHV_RBD	1	IGHJ_RBD	3.60E-05	1	9	REGN87
KNPGFNCYLPIYRYGFHPTGGEDY	IGHV_RBD	1	IGHJ_RBD	3.60E-05	1	9	REGN87
KNEKFNCYHPLCKYGFWPTNGESY	IGHV_RBD	1	IGHJ_RBD	3.60E-05	1	7	REGN87
KNQGFNCYSPLSTYGFWPTIGVDW	IGHV_RBD	1	IGHJ_RBD	3.60E-05	1	8	REGN87
HRAGFNCYAPIASYGFFPTAGVGW	IGHV_RBD	1	IGHJ_RBD	3.60E-05	1	9	REGN87
KNEGFNCYSPLRGYGFQPTVGQSY	IGHV_RBD	1	IGHJ_RBD	3.60E-05	1	6	REGN87
NNEGFNCYRPLWKYGFQTTVGNGY	IGHV_RBD	1	IGHJ_RBD	3.60E-05	1	7	REGN87
KNEGFNCYGPLGPYGFYPTTGMDF	IGHV_RBD	1	IGHJ_RBD	3.60E-05	1	8	REGN87
KNEGFNCYMPISSYGFWPTAGKGF	IGHV_RBD	1	IGHJ_RBD	3.60E-05	1	7	REGN87
KNEGFNCYHPIVSYGFFPTGGLDF	IGHV_RBD	1	IGHJ_RBD	3.60E-05	1	8	REGN87
KNRGFNCYFPLVEYGFQPTVGRSW	IGHV_RBD	1	IGHJ_RBD	3.60E-05	1	7	REGN87
KNAGFNCYLPIIPYGFHPTLGIGY	IGHV_RBD	1	IGHJ_RBD	3.60E-05	1	8	REGN87
KNTGFNCYRPIFRYGFQPTYGLGW	IGHV_RBD	1	IGHJ_RBD	3.60E-05	1	8	REGN87
GNRGFNCYFPLTSYGFHPTSGVNW	IGHV_RBD	1	IGHJ_RBD	3.60E-05	1	7	REGN87
KNAGFNCYVPIKRYGFFPTMGRGF	IGHV_RBD	1	IGHJ_RBD	3.60E-05	1	9	REGN87
KNEGFNCYSPLGNYGFWPTMGIDW	IGHV_RBD	1	IGHJ_RBD	3.60E-05	1	8	REGN87
KNEGFNCYIPLVRYGFQTTVGRSY	IGHV_RBD	1	IGHJ_RBD	3.60E-05	1	7	REGN87
KNTGFNCYPPLCRYGFYPTLGRSW	IGHV_RBD	1	IGHJ_RBD	3.60E-05	1	9	REGN87
KNTKFNCYGPLVAYGFWPTLGIGF	IGHV_RBD	1	IGHJ_RBD	3.60E-05	1	9	REGN87
KNRKFNCYCPLLSYGFHPTAGNDW	IGHV_RBD	1	IGHJ_RBD	3.60E-05	1	9	REGN87
KNKGFNCYLPLVPYGFYPTGGRGY	IGHV_RBD	1	IGHJ_RBD	3.60E-05	1	7	REGN87
KNEGFNCYLPLYSYGFWPTLGEGY	IGHV_RBD	1	IGHJ_RBD	3.60E-05	1	5	REGN87
KNEGFNCYCPIASYGFYPTGGRSY	IGHV_RBD	1	IGHJ_RBD	3.60E-05	1	7	REGN87
KNEGFNCYNPLVHYGFQRTLGISW	IGHV_RBD	1	IGHJ_RBD	3.60E-05	1	8	REGN87
KNRGFNCYYPLISYGFWPTYGVDW	IGHV_RBD	1	IGHJ_RBD	3.60E-05	1	7	REGN87
KNRGFNCYEPLGRYGFWPTTGLGF	IGHV_RBD	1	IGHJ_RBD	3.60E-05	1	8	REGN87
KNAGFNCYAPLGHYGFQPTVGQSW	IGHV_RBD	1	IGHJ_RBD	3.60E-05	1	8	REGN87
TNEGFNCYMPLLNYGFWPTAGLNW	IGHV_RBD	1	IGHJ_RBD	3.60E-05	1	9	REGN87
KNQGFNCYMPLCGYGFQPTVGEGF	IGHV_RBD	1	IGHJ_RBD	3.60E-05	1	7	REGN87
KNEGFNCYGPLVPYGFQRTYGVGW	IGHV_RBD	1	IGHJ_RBD	3.60E-05	1	6	REGN87
KNPGFNCYIPLGRYGFYPTIGHDY	IGHV_RBD	1	IGHJ_RBD	3.60E-05	1	8	REGN87
KNGGFNCYYPLLGYGFWPTSGQGY	IGHV_RBD	1	IGHJ_RBD	3.60E-05	1	7	REGN87
KNEGFNCYRPLCGYGFQPTFGSDW	IGHV_RBD	1	IGHJ_RBD	3.60E-05	1	7	REGN87
KNEGFNCYSPLFQYGFQPTIGEGF	IGHV_RBD	1	IGHJ_RBD	3.60E-05	1	6	REGN87
RNAGFNCYAPLTDYGFYPTSGKGW	IGHV_RBD	1	IGHJ_RBD	3.60E-05	1	9	REGN87
TNEGFNCYCPLVDYGFWPTNGRGF	IGHV_RBD	1	IGHJ_RBD	3.60E-05	1	7	REGN87
KNQGFNCYSPIYSYGFQPTFGEGW	IGHV_RBD	1	IGHJ_RBD	3.60E-05	1	7	REGN87
KNGGFNCYVPLANYGFQPTVGRGW	IGHV_RBD	1	IGHJ_RBD	3.60E-05	1	7	REGN87
KNTGFNCYDPLRSYGFWPTGGQSW	IGHV_RBD	1	IGHJ_RBD	3.60E-05	1	8	REGN87
KNEGFNCYVPLNGYGFQPTWGRSY	IGHV_RBD	1	IGHJ_RBD	3.60E-05	1	6	REGN87
KNEGFNCYYPLLPYGFQPTMGIDW	IGHV_RBD	1	IGHJ_RBD	3.60E-05	1	7	REGN87
KNAGFNCYSPLRSYGFYTTSGKGW	IGHV_RBD	1	IGHJ_RBD	3.60E-05	1	8	REGN87
KNAGFNCYRPLVPYGFQTTFGRGW	IGHV_RBD	1	IGHJ_RBD	3.60E-05	1	8	REGN87
KKEGFNCYSPLREYGFWPTGGRSW	IGHV_RBD	1	IGHJ_RBD	3.60E-05	1	9	REGN87
KNTGFNCYRPLCAYGFWPTSGQGY	IGHV_RBD	1	IGHJ_RBD	3.60E-05	1	7	REGN87
KNQGFNCYAPISPYGFFPTVGVNY	IGHV_RBD	1	IGHJ_RBD	3.60E-05	1	8	REGN87
KNEGFNCYSPIYTYGFWPTMGVDW	IGHV_RBD	1	IGHJ_RBD	3.60E-05	1	8	REGN87
KNEQFNCYYPLGTYGFWPTSGVSY	IGHV_RBD	1	IGHJ_RBD	3.60E-05	1	7	REGN87
KNEGFNCYLPLCAYGFQPTWGRDW	IGHV_RBD	1	IGHJ_RBD	3.60E-05	1	7	REGN87
KNEGFNCYFPLARYGFYPTTGLSY	IGHV_RBD	1	IGHJ_RBD	3.60E-05	1	6	REGN87
KNEGFNCYRPIGRYGFQPTMGRSY	IGHV_RBD	1	IGHJ_RBD	3.60E-05	1	7	REGN87
SNAGFNCYCPLVRYGFYPTNGRDW	IGHV_RBD	1	IGHJ_RBD	3.60E-05	1	9	REGN87
KNAGFNCYFPLISYGFQPTIGIGW	IGHV_RBD	1	IGHJ_RBD	3.60E-05	1	5	REGN87
KNGGFNCYVPLRSYGFHPTSGENW	IGHV_RBD	1	IGHJ_RBD	3.60E-05	1	8	REGN87
KNRGFNCYLPLVSYGFQPTMGGDF	IGHV_RBD	1	IGHJ_RBD	3.60E-05	1	7	REGN87
KNEGFNCYPPLGSYGFHTTCGSGY	IGHV_RBD	1	IGHJ_RBD	3.60E-05	1	6	REGN87
KNGQFNCYDPLARYGFWPTVGSSY	IGHV_RBD	1	IGHJ_RBD	3.60E-05	1	9	REGN87
KNKKFNCYYPLLQYGFWPTVGVDW	IGHV_RBD	1	IGHJ_RBD	3.60E-05	1	9	REGN87
KNAGFNCYAPLCRYGFWPTVGKDW	IGHV_RBD	1	IGHJ_RBD	3.60E-05	1	9	REGN87
KNQQFNCYYPLSPYGFQPTVGLDW	IGHV_RBD	1	IGHJ_RBD	3.60E-05	1	9	REGN87
KNEGFNCYAPLGTYGFYTTIGMSW	IGHV_RBD	1	IGHJ_RBD	3.60E-05	1	9	REGN87
KNAGFNCYWPLSKYGFFPTVGKNF	IGHV_RBD	1	IGHJ_RBD	3.60E-05	1	9	REGN87
KNEGFNCYEPLIHYGFWPTHGQGF	IGHV_RBD	1	IGHJ_RBD	3.60E-05	1	7	REGN87
KNEGFNCYFPLVPYGFWRTNGENW	IGHV_RBD	1	IGHJ_RBD	3.60E-05	1	7	REGN87
KNEGFNCYLPLVGYGFYPTNGHDY	IGHV_RBD	1	IGHJ_RBD	3.60E-05	1	6	REGN87
KNQGFNCYNPIRGYGFQPTTGLSW	IGHV_RBD	1	IGHJ_RBD	3.60E-05	1	9	REGN87
KNRGFNCYWPLVHYGFYPTVGIGW	IGHV_RBD	1	IGHJ_RBD	3.60E-05	1	8	REGN87
KNQGFNCYPPIARYGFWPTVGRDY	IGHV_RBD	1	IGHJ_RBD	3.60E-05	1	9	REGN87
KNEGFNCYAPLKPYGFLPTAGGGW	IGHV_RBD	1	IGHJ_RBD	3.60E-05	1	7	REGN87
AAEGFNCYYPIGRYGFWPTNGGGF	IGHV_RBD	1	IGHJ_RBD	3.60E-05	1	9	REGN87
KNRGFNCYNPLAGYGFWPTNGENF	IGHV_RBD	1	IGHJ_RBD	3.60E-05	1	8	REGN87
KNGGFNCYKPLNRYGFYPTDGDGW	IGHV_RBD	1	IGHJ_RBD	3.60E-05	1	8	REGN87
KNEGFNCYYPLVTYGFWPTAGMSW	IGHV_RBD	1	IGHJ_RBD	3.60E-05	1	8	REGN87
KNKQFNCYFPLASYGFHTTVGVGY	IGHV_RBD	1	IGHJ_RBD	3.60E-05	1	6	REGN87
KNKGFNCYHPLFTYGFQTTFGSGW	IGHV_RBD	1	IGHJ_RBD	3.60E-05	1	8	REGN87
VNPGFNCYCPICAYGFQPTMGVDY	IGHV_RBD	1	IGHJ_RBD	3.60E-05	1	8	REGN87
KNRGFNCYFPLLRYGFHPTYGIGY	IGHV_RBD	1	IGHJ_RBD	3.60E-05	1	6	REGN87
KNKGFNCYFPLVRYGFQPTAGDSW	IGHV_RBD	1	IGHJ_RBD	3.60E-05	1	7	REGN87
KNAGFNCYYPLASYGFQTTSGDGW	IGHV_RBD	1	IGHJ_RBD	3.60E-05	1	7	REGN87
KNTGFNCYSPISNYGFWPTVGVSY	IGHV_RBD	1	IGHJ_RBD	3.60E-05	1	8	REGN87
KNKGFNCYPPIHAYGFQPTNGVNW	IGHV_RBD	1	IGHJ_RBD	3.60E-05	1	7	REGN87
KHAGFNCYNPLSHYGFQTTNGQSW	IGHV_RBD	1	IGHJ_RBD	3.60E-05	1	9	REGN87
KNTGFNCYEPLASYGFHPTAGRSW	IGHV_RBD	1	IGHJ_RBD	3.60E-05	1	8	REGN87
KNKKFNCYDPLISYGFHPTSGSGY	IGHV_RBD	1	IGHJ_RBD	3.60E-05	1	7	REGN87
KNQGFNCYDPLYAYGFHPTYGVGY	IGHV_RBD	1	IGHJ_RBD	3.60E-05	1	6	REGN87
KNTGFNCYLPIRKYGFWPTSGKGF	IGHV_RBD	1	IGHJ_RBD	3.60E-05	1	9	REGN87
KNPGFNCYSPIDSYGFWPTSGKNY	IGHV_RBD	1	IGHJ_RBD	3.60E-05	1	8	REGN87
GNRGFNCYFPLLGYGFHPTSGDSY	IGHV_RBD	1	IGHJ_RBD	3.60E-05	1	8	REGN87
KNQGFNCYPPLGAYGFQRTVGLSY	IGHV_RBD	1	IGHJ_RBD	3.60E-05	1	8	REGN87
KNTGFNCYRPLVDYGFQPTYGDDY	IGHV_RBD	1	IGHJ_RBD	3.60E-05	1	7	REGN87
KNTGFNCYRPIVEYGFQPTAGLGY	IGHV_RBD	1	IGHJ_RBD	3.60E-05	1	7	REGN87
KNEGFNCYFPINRYGFWTTAGRSF	IGHV_RBD	1	IGHJ_RBD	3.60E-05	1	9	REGN87
KNGGFNCYSPLARYGFHPTFGQGF	IGHV_RBD	1	IGHJ_RBD	3.60E-05	1	8	REGN87
KNRGFNCYGPLMRYGFQPTMGDGW	IGHV_RBD	1	IGHJ_RBD	3.60E-05	1	7	REGN87
KNQQFNCYRPLGRYGFWPTAGVGW	IGHV_RBD	1	IGHJ_RBD	3.60E-05	1	8	REGN87
KNEQFNCYTPLGTYGFFPTGGEGY	IGHV_RBD	1	IGHJ_RBD	3.60E-05	1	7	REGN87
KNEGFNCYPPLGTYGFYPTLGLNY	IGHV_RBD	1	IGHJ_RBD	3.60E-05	1	7	REGN87
KNRQFNCYHPIASYGFYPTDGIGW	IGHV_RBD	1	IGHJ_RBD	3.60E-05	1	9	REGN87
KNEKFNCYSPLYRYGFYPTMGRGW	IGHV_RBD	1	IGHJ_RBD	3.60E-05	1	8	REGN87
KNEGFNCYSPIWRYGFFPTSGSDY	IGHV_RBD	1	IGHJ_RBD	3.60E-05	1	8	REGN87
KNTGFNCYCPLMRYGFWPTMGRSF	IGHV_RBD	1	IGHJ_RBD	3.60E-05	1	9	REGN87
KNTGFNCYYPILPYGFQTTNGLGY	IGHV_RBD	1	IGHJ_RBD	3.60E-05	1	7	REGN87
KNEGFNCYNPLGAYGFWTTNGLSW	IGHV_RBD	1	IGHJ_RBD	3.60E-05	1	8	REGN87
KNQGFNCYCPLTAYGFQPTWGQGW	IGHV_RBD	1	IGHJ_RBD	3.60E-05	1	7	REGN87
KNTQFNCYRPIIPYGFWPTNGDDY	IGHV_RBD	1	IGHJ_RBD	3.60E-05	1	9	REGN87
KNRGFNCYGPLVSYGFWPTWGIDW	IGHV_RBD	1	IGHJ_RBD	3.60E-05	1	8	REGN87
KNKGFNCYSPLVPYGFQRTVGDNY	IGHV_RBD	1	IGHJ_RBD	3.60E-05	1	8	REGN87
KNEGFNCYSPIVSYGFQRTVGKDY	IGHV_RBD	1	IGHJ_RBD	3.60E-05	1	7	REGN87
KNEGFNCYRPLFAYGFFPTLGVSF	IGHV_RBD	1	IGHJ_RBD	3.60E-05	1	7	REGN87
KNRGFNCYPPLARYGFWPTVGKGF	IGHV_RBD	1	IGHJ_RBD	3.60E-05	1	8	REGN87
KNQGFNCYSPIVSYGFHPTAGQGF	IGHV_RBD	1	IGHJ_RBD	3.60E-05	1	8	REGN87
KNGGFNCYSPLVSYGFHTTNGGNW	IGHV_RBD	1	IGHJ_RBD	3.60E-05	1	8	REGN87
KNEGFNCYFPIRPYGFQRTNGKSY	IGHV_RBD	1	IGHJ_RBD	3.60E-05	1	6	REGN87
KNQGFNCYAPIQTYGFWPTVGMDY	IGHV_RBD	1	IGHJ_RBD	3.60E-05	1	8	REGN87
KHEGFNCYWPIKAYGFWPTSGLGY	IGHV_RBD	1	IGHJ_RBD	3.60E-05	1	8	REGN87
TNRGFNCYFPIVGYGFFPTVGVNY	IGHV_RBD	1	IGHJ_RBD	3.60E-05	1	8	REGN87
KNEGFNCYCPLVHYGFHPTGGGGF	IGHV_RBD	1	IGHJ_RBD	3.60E-05	1	7	REGN87
KNRGFNCYGPLVSYGFYPTGGSDW	IGHV_RBD	1	IGHJ_RBD	3.60E-05	1	8	REGN87
KNRGFNCYFPLRRYGFWPTQGEGW	IGHV_RBD	1	IGHJ_RBD	3.60E-05	1	7	REGN87
KNPQFNCYYPLVTYGFQPTVGGNY	IGHV_RBD	1	IGHJ_RBD	3.60E-05	1	8	REGN87
KNRGFNCYWPIVSYGFFPTLGESF	IGHV_RBD	1	IGHJ_RBD	3.60E-05	1	9	REGN87
KNRGFNCYLPIEGYGFQPTFGRNY	IGHV_RBD	1	IGHJ_RBD	3.60E-05	1	8	REGN87
KNPGFNCYDPLMNYGFWPTAGNGY	IGHV_RBD	1	IGHJ_RBD	3.60E-05	1	7	REGN87
KNAGFNCYTPILSYGFQPTAGESW	IGHV_RBD	1	IGHJ_RBD	3.60E-05	1	8	REGN87
KNTGFNCYRPLAGYGFQPTTGVGY	IGHV_RBD	1	IGHJ_RBD	3.60E-05	1	5	REGN87
KNEGFNCYHPIVPYGFQTTSGINY	IGHV_RBD	1	IGHJ_RBD	3.60E-05	1	8	REGN87
KNRKFNCYFPLKPYGFHPTNGEGW	IGHV_RBD	1	IGHJ_RBD	3.60E-05	1	7	REGN87
KNEGFNCYFPLSAYGFFPTVGKDW	IGHV_RBD	1	IGHJ_RBD	3.60E-05	1	7	REGN87
KNAGFNCYHPIVPYGFQTTSGINY	IGHV_RBD	1	IGHJ_RBD	3.60E-05	1	9	REGN87
KNEGFNCYHPLAAYGFQRTFGRGW	IGHV_RBD	1	IGHJ_RBD	3.60E-05	1	7	REGN87
KNGKFNCYCPLVNYGFWPTAGVGW	IGHV_RBD	1	IGHJ_RBD	3.60E-05	1	8	REGN87
KNRGFNCYHPLRRYGFQPTVGRDW	IGHV_RBD	1	IGHJ_RBD	3.60E-05	1	8	REGN87
KNGGFNCYSPLMSYGFFRTQGVDY	IGHV_RBD	1	IGHJ_RBD	3.60E-05	1	7	REGN87
CNEGFNCYPPLATYGFWPTVGEGY	IGHV_RBD	1	IGHJ_RBD	3.60E-05	1	7	REGN87
KNEQFNCYWPIYGYGFQPTQGMDY	IGHV_RBD	1	IGHJ_RBD	3.60E-05	1	8	REGN87
KNEGFNCYWPLCAYGFQPTTGVSW	IGHV_RBD	1	IGHJ_RBD	3.60E-05	1	6	REGN87
KNPGFNCYAPLTTYGFWPTSGVGW	IGHV_RBD	1	IGHJ_RBD	3.60E-05	1	7	REGN87
KNEGFNCYHPIRSYGFFPTVGQGF	IGHV_RBD	1	IGHJ_RBD	3.60E-05	1	7	REGN87
KNKGFNCYMPLAAYGFWPTSGVGW	IGHV_RBD	1	IGHJ_RBD	3.60E-05	1	7	REGN87
KNEGFNCYYPLGEYGFQPTLGRGW	IGHV_RBD	1	IGHJ_RBD	3.60E-05	1	6	REGN87
KNPGFNCYPPLGTYGFQRTYGVGW	IGHV_RBD	1	IGHJ_RBD	3.60E-05	1	7	REGN87
KNEKFNCYSPLARYGFQPTVGEDF	IGHV_RBD	1	IGHJ_RBD	3.60E-05	1	8	REGN87
KNGGFNCYWPIGAYGFHPTCGLDY	IGHV_RBD	1	IGHJ_RBD	3.60E-05	1	9	REGN87
KNTGFNCYPPLCHYGFQPTFGRSY	IGHV_RBD	1	IGHJ_RBD	3.60E-05	1	7	REGN87
KNEGFNCYDPLGHYGFQPTFGNNF	IGHV_RBD	1	IGHJ_RBD	3.60E-05	1	7	REGN87
KNEGFNCYLPLVTYGFHTTAGEGY	IGHV_RBD	1	IGHJ_RBD	3.60E-05	1	7	REGN87
KNEGFNCYSPLAHYGFWPTLGIGW	IGHV_RBD	1	IGHJ_RBD	3.60E-05	1	7	REGN87
KNEGFNCYCPIARYGFWPTVGESW	IGHV_RBD	1	IGHJ_RBD	3.60E-05	1	9	REGN87
KNGGFNCYWPLVSYGFWPTNGEGW	IGHV_RBD	1	IGHJ_RBD	3.60E-05	1	6	REGN87
KNAQFNCYKPIHSYGFYPTTGVGW	IGHV_RBD	1	IGHJ_RBD	3.60E-05	1	8	REGN87
KNRGFNCYRPIVPYGFQPTWGESW	IGHV_RBD	1	IGHJ_RBD	3.60E-05	1	9	REGN87
KNPGFNCYWPLRSYGFWPTTGRGF	IGHV_RBD	1	IGHJ_RBD	3.60E-05	1	7	REGN87
RNKGFNCYDPLVQYGFQPTVGQGF	IGHV_RBD	1	IGHJ_RBD	3.60E-05	1	8	REGN87
KNKGFNCYVPLRPYGFQTTMGVGW	IGHV_RBD	1	IGHJ_RBD	3.60E-05	1	7	REGN87
RNTGFNCYFPIGTYGFQPTAGVSW	IGHV_RBD	1	IGHJ_RBD	3.60E-05	1	8	REGN87
KNEQFNCYTPLGSYGFYPTAGVNW	IGHV_RBD	1	IGHJ_RBD	3.60E-05	1	7	REGN87
KNRGFNCYVPLARYGFLPTNGRGW	IGHV_RBD	1	IGHJ_RBD	3.60E-05	1	7	REGN87
KNTGFNCYRPITAYGFYPTFGISY	IGHV_RBD	1	IGHJ_RBD	3.60E-05	1	9	REGN87
TNAGFNCYGPIRGYGFQPTWGDDY	IGHV_RBD	1	IGHJ_RBD	3.60E-05	1	9	REGN87
KNEGFNCYMPLLAYGFQTTFGLSF	IGHV_RBD	1	IGHJ_RBD	3.60E-05	1	8	REGN87
KNKGFNCYPPITAYGFHPTNGVGF	IGHV_RBD	1	IGHJ_RBD	3.60E-05	1	7	REGN87
KNEGFNCYCPIVTYGFYPTVGVGY	IGHV_RBD	1	IGHJ_RBD	3.60E-05	1	6	REGN87
KNRGFNCYCPLRPYGFWPTTGEGW	IGHV_RBD	1	IGHJ_RBD	3.60E-05	1	8	REGN87
KNEGFNCYSPLRKYGFFPTSGVGW	IGHV_RBD	1	IGHJ_RBD	3.60E-05	1	6	REGN87
KRAGFNCYRPLARYGFWPTLGRGW	IGHV_RBD	1	IGHJ_RBD	3.60E-05	1	9	REGN87
KNRGFNCYTPLKHYGFHPTSGRGW	IGHV_RBD	1	IGHJ_RBD	3.60E-05	1	8	REGN87
KNGGFNCYHPIVTYGFQPTIGEGY	IGHV_RBD	1	IGHJ_RBD	3.60E-05	1	7	REGN87
KNGQFNCYVPLGRYGFQPTTGEDY	IGHV_RBD	1	IGHJ_RBD	3.60E-05	1	8	REGN87
KNKGFNCYLPISNYGFQPTVGLDY	IGHV_RBD	1	IGHJ_RBD	3.60E-05	1	8	REGN87
KNEGFNCYMPIRSYGFLPTVGRSY	IGHV_RBD	1	IGHJ_RBD	3.60E-05	1	7	REGN87
KNTKFNCYRPLGSYGFHPTFGISY	IGHV_RBD	1	IGHJ_RBD	3.60E-05	1	8	REGN87
KNRGFNCYRPLCAYGFYPTNGLNY	IGHV_RBD	1	IGHJ_RBD	3.60E-05	1	7	REGN87
KNGQFNCYFPLMEYGFWPTMGLGW	IGHV_RBD	1	IGHJ_RBD	3.60E-05	1	8	REGN87
KNQGFNCYSPLIEYGFQPTTGLGW	IGHV_RBD	1	IGHJ_RBD	3.60E-05	1	7	REGN87
KNAGFNCYYPLITYGFQPTVGESW	IGHV_RBD	1	IGHJ_RBD	3.60E-05	1	8	REGN87
KNQGFNCYGPLEAYGFQPTMGSNW	IGHV_RBD	1	IGHJ_RBD	3.60E-05	1	8	REGN87
KNPGFNCYNPILAYGFQTTVGKDY	IGHV_RBD	1	IGHJ_RBD	3.60E-05	1	9	REGN87
KNRGFNCYDPLVTYGFQPTVGRDY	IGHV_RBD	1	IGHJ_RBD	3.60E-05	1	7	REGN87
KNEGFNCYFPIVSYGFYPTVGRGW	IGHV_RBD	1	IGHJ_RBD	3.60E-05	1	6	REGN87
KNGGFNCYKPIYRYGFHPTLGRSY	IGHV_RBD	1	IGHJ_RBD	3.60E-05	1	9	REGN87
KNPGFNCYGPLGAYGFQPTMGSNW	IGHV_RBD	1	IGHJ_RBD	3.60E-05	1	8	REGN87
KNEGFNCYTPLYTYGFWPTAGVGF	IGHV_RBD	1	IGHJ_RBD	3.60E-05	1	6	REGN87
KNQGFNCYDPIRRYGFQPTIGVDY	IGHV_RBD	1	IGHJ_RBD	3.60E-05	1	7	REGN87
KNRGFNCYGPLGRYGFWPTSGISY	IGHV_RBD	1	IGHJ_RBD	3.60E-05	1	8	REGN87
KNKGFNCYNPIVSYGFHPTSGIGF	IGHV_RBD	1	IGHJ_RBD	3.60E-05	1	8	REGN87
KNGGFNCYRPLRAYGFWPTTGVGY	IGHV_RBD	1	IGHJ_RBD	3.60E-05	1	6	REGN87
KNEGFNCYFPIENYGFWPTVGVDF	IGHV_RBD	1	IGHJ_RBD	3.60E-05	1	7	REGN87
KNQGFNCYNPLVAYGFQTTQGINY	IGHV_RBD	1	IGHJ_RBD	3.60E-05	1	8	REGN87
KNPGFNCYAPILAYGFQPTKGGDY	IGHV_RBD	1	IGHJ_RBD	3.60E-05	1	8	REGN87
KNAGFNCYGPLLSYGFWPTQGVGF	IGHV_RBD	1	IGHJ_RBD	3.60E-05	1	6	REGN87
KNAGFNCYSPIVTYGFQPTFGVDW	IGHV_RBD	1	IGHJ_RBD	3.60E-05	1	8	REGN87
KNRGFNCYHPIFQYGFQPTFGGGW	IGHV_RBD	1	IGHJ_RBD	3.60E-05	1	8	REGN87
KNAGFNCYDPLYPYGFWPTGGVGF	IGHV_RBD	1	IGHJ_RBD	3.60E-05	1	7	REGN87
KNGGFNCYFPLVTYGFQPTVGQGY	IGHV_RBD	1	IGHJ_RBD	3.60E-05	1	5	REGN87
KNAGFNCYFPLGRYGFQPTVGKNW	IGHV_RBD	1	IGHJ_RBD	3.60E-05	1	7	REGN87
KNEGFNCYMPLWDYGFFTTVGISY	IGHV_RBD	1	IGHJ_RBD	3.60E-05	1	8	REGN87
KNEGFNCYRPLSKYGFWPTIGRDW	IGHV_RBD	1	IGHJ_RBD	3.60E-05	1	8	REGN87
KNEGFNCYVPLGTYGFYPTLGIDW	IGHV_RBD	1	IGHJ_RBD	3.60E-05	1	8	REGN87
KNAGFNCYWPLFEYGFQPTVGISF	IGHV_RBD	1	IGHJ_RBD	3.60E-05	1	8	REGN87
KNPGFNCYWPLVNYGFWPTWGQGY	IGHV_RBD	1	IGHJ_RBD	3.60E-05	1	7	REGN87
KNQGFNCYSPICTYGFQPTMGVDY	IGHV_RBD	1	IGHJ_RBD	3.60E-05	1	7	REGN87
KNEGFNCYFPIARYGFQPTVGGSF	IGHV_RBD	1	IGHJ_RBD	3.60E-05	1	7	REGN87
KNTGFNCYTPITSYGFFPTVGIDY	IGHV_RBD	1	IGHJ_RBD	3.60E-05	1	8	REGN87
KNEGFNCYKPIMGYGFQPTVGKDW	IGHV_RBD	1	IGHJ_RBD	3.60E-05	1	8	REGN87
KNKGFNCYDPLEGYGFQPTMGVDW	IGHV_RBD	1	IGHJ_RBD	3.60E-05	1	7	REGN87
KNTGFNCYQPLCSYGFWPTSGKSW	IGHV_RBD	1	IGHJ_RBD	3.60E-05	1	8	REGN87
KNAGFNCYVPIVSYGFQPTFGINW	IGHV_RBD	1	IGHJ_RBD	3.60E-05	1	8	REGN87
KNRQFNCYYPLFNYGFQPTNGHDY	IGHV_RBD	1	IGHJ_RBD	3.60E-05	1	7	REGN87
KNEGFNCYSPIVHYGFWPTNGVGW	IGHV_RBD	1	IGHJ_RBD	3.60E-05	1	6	REGN87
KNKGFNCYNPLYTYGFQPTNGDGF	IGHV_RBD	1	IGHJ_RBD	3.60E-05	1	6	REGN87
KNEGFNCYSPLSGYGFQPTYGMGW	IGHV_RBD	1	IGHJ_RBD	3.60E-05	1	6	REGN87
KNTGFNCYAPLSHYGFWPTIGVGF	IGHV_RBD	1	IGHJ_RBD	3.60E-05	1	7	REGN87
KNRGFNCYPPIVPYGFWPTGGMDY	IGHV_RBD	1	IGHJ_RBD	3.60E-05	1	9	REGN87
KNEGFNCYPPLRRYGFQTTSGVGW	IGHV_RBD	1	IGHJ_RBD	3.60E-05	1	6	REGN87
KNQGFNCYVPLSSYGFWPTSGRGY	IGHV_RBD	1	IGHJ_RBD	3.60E-05	1	6	REGN87
KNEGFNCYVPLLKYGFYPTMGDGF	IGHV_RBD	1	IGHJ_RBD	3.60E-05	1	7	REGN87
KNRGFNCYEPIYGYGFQPTVGRDF	IGHV_RBD	1	IGHJ_RBD	3.60E-05	1	9	REGN87
KNQGFNCYLPLFQYGFFPTNGVSW	IGHV_RBD	1	IGHJ_RBD	3.60E-05	1	7	REGN87
KNKGFNCYMPLGPYGFWPTSGRDW	IGHV_RBD	1	IGHJ_RBD	3.60E-05	1	9	REGN87
KNGGFNCYLPLCQYGFYPTSGIGW	IGHV_RBD	1	IGHJ_RBD	3.60E-05	1	8	REGN87
IQEGFNCYLPLGNYGFQPTVGGDY	IGHV_RBD	1	IGHJ_RBD	3.60E-05	1	8	REGN87
KNKGFNCYFPIDTYGFFPTSGQGW	IGHV_RBD	1	IGHJ_RBD	3.60E-05	1	8	REGN87
KNPGFNCYFPIQGYGFWPTVGVDY	IGHV_RBD	1	IGHJ_RBD	3.60E-05	1	6	REGN87
KNPGFNCYCPLGEYGFYPTSGGGW	IGHV_RBD	1	IGHJ_RBD	3.60E-05	1	8	REGN87
KNEQFNCYYPLCEYGFQPTVGRNY	IGHV_RBD	1	IGHJ_RBD	3.60E-05	1	7	REGN87
KNGGFNCYLPLSRYGFHPTSGEGW	IGHV_RBD	1	IGHJ_RBD	3.60E-05	1	8	REGN87
KNAGFNCYVPLHKYGFQPTVGGGW	IGHV_RBD	1	IGHJ_RBD	3.60E-05	1	7	REGN87
KNEGFNCYCPLSSYGFYPTIGEGW	IGHV_RBD	1	IGHJ_RBD	3.60E-05	1	6	REGN87
KNEGFNCYSPLLSYGFQRTSGRDY	IGHV_RBD	1	IGHJ_RBD	3.60E-05	1	6	REGN87
KNEQFNCYPPLVAYGFWPTLGISY	IGHV_RBD	1	IGHJ_RBD	3.60E-05	1	8	REGN87
KNKGFNCYIPIVSYGFWPTSGLGF	IGHV_RBD	1	IGHJ_RBD	3.60E-05	1	8	REGN87
KNEGFNCYHPIMHYGFYPTVGRDY	IGHV_RBD	1	IGHJ_RBD	3.60E-05	1	8	REGN87
KNKKFNCYHPLAAYGFWPTNGVNY	IGHV_RBD	1	IGHJ_RBD	3.60E-05	1	7	REGN87
LNQGFNCYSPIASYGFQTTFGLGW	IGHV_RBD	1	IGHJ_RBD	3.60E-05	1	9	REGN87
KVEGFNCYGPLVAYGFWPTAGVDY	IGHV_RBD	1	IGHJ_RBD	3.60E-05	1	7	REGN87
KNQGFNCYGPLAAYGFQPTVGESW	IGHV_RBD	1	IGHJ_RBD	3.60E-05	1	8	REGN87
KNAGFNCYFPIHSYGFHPTWGKNW	IGHV_RBD	1	IGHJ_RBD	3.60E-05	1	8	REGN87
KNEQFNCYHPLMTYGFYPTNGMSF	IGHV_RBD	1	IGHJ_RBD	3.60E-05	1	8	REGN87
KNTGFNCYFPLCNYGFWPTGGVDW	IGHV_RBD	1	IGHJ_RBD	3.60E-05	1	7	REGN87
KNRGFNCYSPIGRYGFWPTIGINY	IGHV_RBD	1	IGHJ_RBD	3.60E-05	1	9	REGN87
KNEGFNCYRPLGNYGFQRTWGQDY	IGHV_RBD	1	IGHJ_RBD	3.60E-05	1	7	REGN87
KNQGFNCYYPLLNYGFQPTAGMDY	IGHV_RBD	1	IGHJ_RBD	3.60E-05	1	7	REGN87
ANKGFNCYSPLHSYGFQPTWGRGY	IGHV_RBD	1	IGHJ_RBD	3.60E-05	1	6	REGN87
KNQGFNCYVPLMTYGFFPTNGRDY	IGHV_RBD	1	IGHJ_RBD	3.60E-05	1	7	REGN87
KNEGFNCYSPILHYGFHPTAGIGY	IGHV_RBD	1	IGHJ_RBD	3.60E-05	1	7	REGN87
KNRGFNCYCPIAAYGFFPTLGKGF	IGHV_RBD	1	IGHJ_RBD	3.60E-05	1	9	REGN87
NNPGFNCYWPLHRYGFYPTLGDGW	IGHV_RBD	1	IGHJ_RBD	3.60E-05	1	9	REGN87
KNEGFNCYLPIVPYGFFTTFGKGY	IGHV_RBD	1	IGHJ_RBD	3.60E-05	1	8	REGN87
KNKGFNCYNPLWTYGFQPTFGVDW	IGHV_RBD	1	IGHJ_RBD	3.60E-05	1	7	REGN87
GNEGFNCYRPIHSYGFWPTGGSGW	IGHV_RBD	1	IGHJ_RBD	3.60E-05	1	8	REGN87
KNEGFNCYTPLVRYGFWTTSGENW	IGHV_RBD	1	IGHJ_RBD	3.60E-05	1	9	REGN87
GNEGFNCYSPIGAYGFWPTQGISY	IGHV_RBD	1	IGHJ_RBD	3.60E-05	1	9	REGN87
KNTGFNCYAPLMHYGFQPTQGHGW	IGHV_RBD	1	IGHJ_RBD	3.60E-05	1	7	REGN87
KNQGFNCYAPIVPYGFQTTWGVNF	IGHV_RBD	1	IGHJ_RBD	3.60E-05	1	9	REGN87
KNGGFNCYKPLISYGFQPTVGVNW	IGHV_RBD	1	IGHJ_RBD	3.60E-05	1	6	REGN87
KNAGFNCYMPIYTYGFQPTAGVGW	IGHV_RBD	1	IGHJ_RBD	3.60E-05	1	7	REGN87
KNRKFNCYSPLSSYGFWPTLGKGW	IGHV_RBD	1	IGHJ_RBD	3.60E-05	1	8	REGN87
KNEGFNCYGPLRTYGFQRTYGRDY	IGHV_RBD	1	IGHJ_RBD	3.60E-05	1	7	REGN87
KNKGFNCYDPLSTYGFWPTFGLSW	IGHV_RBD	1	IGHJ_RBD	3.60E-05	1	9	REGN87
KNRGFNCYFPLAGYGFQRTWGQDW	IGHV_RBD	1	IGHJ_RBD	3.60E-05	1	8	REGN87
KNTGFNCYLPIVNYGFYPTSGLGF	IGHV_RBD	1	IGHJ_RBD	3.60E-05	1	9	REGN87
KNEGFNCYTPLRNYGFFRTGGRDY	IGHV_RBD	1	IGHJ_RBD	3.60E-05	1	8	REGN87
RNEGFNCYRPLGSYGFQRTEGIGW	IGHV_RBD	1	IGHJ_RBD	3.60E-05	1	7	REGN87
KNPGFNCYMPLIEYGFQPTFGRSW	IGHV_RBD	1	IGHJ_RBD	3.60E-05	1	8	REGN87
KNEGFNCYSPLNAYGFWRTGGVDY	IGHV_RBD	1	IGHJ_RBD	3.60E-05	1	7	REGN87
KNEGFNCYSPIVHYGFYPTFGNDY	IGHV_RBD	1	IGHJ_RBD	3.60E-05	1	8	REGN87
KNEGFNCYKPISTYGFWPTIGHGF	IGHV_RBD	1	IGHJ_RBD	3.60E-05	1	8	REGN87
KNGGFNCYVPLWAYGFYPTSGEDY	IGHV_RBD	1	IGHJ_RBD	3.60E-05	1	8	REGN87
KNEQFNCYKPIVGYGFWPTSGRGF	IGHV_RBD	1	IGHJ_RBD	3.60E-05	1	9	REGN87
KNEGFNCYVPLVPYGFLPTSGVSW	IGHV_RBD	1	IGHJ_RBD	3.60E-05	1	7	REGN87
KNKGFNCYHPLGAYGFQTTYGENY	IGHV_RBD	1	IGHJ_RBD	3.60E-05	1	8	REGN87
KHEGFNCYDPLRSYGFWTTVGVDW	IGHV_RBD	1	IGHJ_RBD	3.60E-05	1	8	REGN87
KNEGFNCYTPLRTYGFQPTIGEGW	IGHV_RBD	1	IGHJ_RBD	3.60E-05	1	6	REGN87
KNEGFNCYFPLSSYGFYPTAGQGF	IGHV_RBD	1	IGHJ_RBD	3.60E-05	1	5	REGN87
KLEGFNCYYPLLAYGFWPTAGEGF	IGHV_RBD	1	IGHJ_RBD	3.60E-05	1	8	REGN87
KNRGFNCYCPIFSYGFYPTSGVGF	IGHV_RBD	1	IGHJ_RBD	3.60E-05	1	7	REGN87
KNEGFNCYSPIGHYGFWPTVGGGW	IGHV_RBD	1	IGHJ_RBD	3.60E-05	1	8	REGN87
KNAGFNCYSPIVTYGFFTTAGVGW	IGHV_RBD	1	IGHJ_RBD	3.60E-05	1	9	REGN87
KNRGFNCYNPLQRYGFWPTIGMGF	IGHV_RBD	1	IGHJ_RBD	3.60E-05	1	7	REGN87
KNRGFNCYKPLESYGFWPTAGRDY	IGHV_RBD	1	IGHJ_RBD	3.60E-05	1	7	REGN87
KNKGFNCYYPLGHYGFWPTLGRNY	IGHV_RBD	1	IGHJ_RBD	3.60E-05	1	8	REGN87
KNEGFNCYLPLVPYGFWPTGGRGY	IGHV_RBD	1	IGHJ_RBD	3.60E-05	1	6	REGN87
KNEGFNCYLPLWRYGFQPTWGRGF	IGHV_RBD	1	IGHJ_RBD	3.60E-05	1	6	REGN87
KNQGFNCYLPISAYGFQPTVGLGF	IGHV_RBD	1	IGHJ_RBD	3.60E-05	1	8	REGN87
KNPGFNCYGPLAAYGFQTTYGINW	IGHV_RBD	1	IGHJ_RBD	3.60E-05	1	9	REGN87
INEGFNCYNPIRAYGFQPTNGHGW	IGHV_RBD	1	IGHJ_RBD	3.60E-05	1	7	REGN87
KNEKFNCYFPLMGYGFQPTFGHGW	IGHV_RBD	1	IGHJ_RBD	3.60E-05	1	6	REGN87
KNKGFNCYGPLYRYGFWPTAGVDF	IGHV_RBD	1	IGHJ_RBD	3.60E-05	1	8	REGN87
KNEKFNCYSPLVHYGFQPTVGVNW	IGHV_RBD	1	IGHJ_RBD	3.60E-05	1	7	REGN87
KNTGFNCYQPLAEYGFQPTVGGSY	IGHV_RBD	1	IGHJ_RBD	3.60E-05	1	7	REGN87
KNRGFNCYSPLTPYGFQPTVGLGY	IGHV_RBD	1	IGHJ_RBD	3.60E-05	1	6	REGN87
KNRGFNCYGPLLSYGFWPTAGVNY	IGHV_RBD	1	IGHJ_RBD	3.60E-05	1	6	REGN87
KNTGFNCYYPISSYGFWPTVGGNY	IGHV_RBD	1	IGHJ_RBD	3.60E-05	1	8	REGN87
KNEGFNCYDPLRSYGFWRTAGEGW	IGHV_RBD	1	IGHJ_RBD	3.60E-05	1	7	REGN87
KNGGFNCYDPLASYGFQRTSGEGY	IGHV_RBD	1	IGHJ_RBD	3.60E-05	1	6	REGN87
KNEGFNCYFPLVSYGFQRTLGRNY	IGHV_RBD	1	IGHJ_RBD	3.60E-05	1	5	REGN87
KNKGFNCYCPLARYGFWPTAGIGW	IGHV_RBD	1	IGHJ_RBD	3.60E-05	1	8	REGN87
KNAGFNCYFPLGTYGFQTTVGVGW	IGHV_RBD	1	IGHJ_RBD	3.60E-05	1	6	REGN87
KNAGFNCYCPIVKYGFQPTAGKSW	IGHV_RBD	1	IGHJ_RBD	3.60E-05	1	9	REGN87
KNPGFNCYYPIVHYGFQPTLGVDW	IGHV_RBD	1	IGHJ_RBD	3.60E-05	1	8	REGN87
KNEGFNCYVPLVKYGFLPTGGQGY	IGHV_RBD	1	IGHJ_RBD	3.60E-05	1	6	REGN87
KNQGFNCYLPISAYGFQPTVGLSF	IGHV_RBD	1	IGHJ_RBD	3.60E-05	1	9	REGN87
KNGGFNCYLPLVGYGFFPTAGVGF	IGHV_RBD	1	IGHJ_RBD	3.60E-05	1	7	REGN87
KNEQFNCYPPIFSYGFHPTMGGDF	IGHV_RBD	1	IGHJ_RBD	3.60E-05	1	9	REGN87
KNEKFNCYAPLWPYGFQPTIGLGF	IGHV_RBD	1	IGHJ_RBD	3.60E-05	1	7	REGN87
KNGQFNCYFPIVNYGFHPTFGVGW	IGHV_RBD	1	IGHJ_RBD	3.60E-05	1	8	REGN87
KNAGFNCYSPLSSYGFFRTSGEGY	IGHV_RBD	1	IGHJ_RBD	3.60E-05	1	7	REGN87
KNEGFNCYQPLVHYGFYPTVGVSY	IGHV_RBD	1	IGHJ_RBD	3.60E-05	1	6	REGN87
KNEGFNCYFPIFPYGFHPTQGKNF	IGHV_RBD	1	IGHJ_RBD	3.60E-05	1	8	REGN87
KNQGFNCYFPLARYGFQPTVGVSF	IGHV_RBD	1	IGHJ_RBD	3.60E-05	1	6	REGN87
KNEGFNCYSPLLSYGFFPTWGVGW	IGHV_RBD	1	IGHJ_RBD	3.60E-05	1	5	REGN87
KNEGFNCYRPLTGYGFYPTTGRNW	IGHV_RBD	1	IGHJ_RBD	3.60E-05	1	8	REGN87
KNEGFNCYIPLSAYGFWPTSGRDY	IGHV_RBD	1	IGHJ_RBD	3.60E-05	1	7	REGN87
KNKGFNCYGPLLGYGFWPTAGMGW	IGHV_RBD	1	IGHJ_RBD	3.60E-05	1	8	REGN87
KNEQFNCYYPLVGYGFQPTWGMGF	IGHV_RBD	1	IGHJ_RBD	3.60E-05	1	7	REGN87
KNGQFNCYSPIVAYGFWPTVGVSY	IGHV_RBD	1	IGHJ_RBD	3.60E-05	1	9	REGN87
KNEQFNCYGPLVPYGFQPTNGRSF	IGHV_RBD	1	IGHJ_RBD	3.60E-05	1	7	REGN87
KNQGFNCYGPLLNYGFWPTLGVGW	IGHV_RBD	1	IGHJ_RBD	3.60E-05	1	7	REGN87
KNEGFNCYTPICSYGFWPTSGKDW	IGHV_RBD	1	IGHJ_RBD	3.60E-05	1	8	REGN87
KNRGFNCYNPIVPYGFQPTWGMGW	IGHV_RBD	1	IGHJ_RBD	3.60E-05	1	8	REGN87
KNEGFNCYSPIRGYGFWPTLGKGY	IGHV_RBD	1	IGHJ_RBD	3.60E-05	1	7	REGN87
KNKGFNCYSPLGHYGFQRTWGIGW	IGHV_RBD	1	IGHJ_RBD	3.60E-05	1	8	REGN87
KNGGFNCYYPLTKYGFYPTFGKDW	IGHV_RBD	1	IGHJ_RBD	3.60E-05	1	9	REGN87
PNEKFNCYTPLASYGFQPTVGRGW	IGHV_RBD	1	IGHJ_RBD	3.60E-05	1	7	REGN87
KNEGFNCYYPLSGYGFLPTVGMGW	IGHV_RBD	1	IGHJ_RBD	3.60E-05	1	7	REGN87
KNTGFNCYLPICAYGFQPTVGLSF	IGHV_RBD	1	IGHJ_RBD	3.60E-05	1	9	REGN87
LNEGFNCYCPLVGYGFWPTWGRDW	IGHV_RBD	1	IGHJ_RBD	3.60E-05	1	9	REGN87
KNTGFNCYGPLVRYGFWPTLGVGW	IGHV_RBD	1	IGHJ_RBD	3.60E-05	1	7	REGN87
KNAGFNCYYPLYSYGFQPTSGKSW	IGHV_RBD	1	IGHJ_RBD	3.60E-05	1	7	REGN87
KNPGFNCYCPLVRYGFQPTMGVDW	IGHV_RBD	1	IGHJ_RBD	3.60E-05	1	7	REGN87
KNEGFNCYCPLGRYGFFPTIGQGF	IGHV_RBD	1	IGHJ_RBD	3.60E-05	1	7	REGN87
KNEGFNCYEPILGYGFYPTSGRGW	IGHV_RBD	1	IGHJ_RBD	3.60E-05	1	8	REGN87
LNEGFNCYYPIVRYGFYPTMGVSF	IGHV_RBD	1	IGHJ_RBD	3.60E-05	1	9	REGN87
KNEGFNCYYPIQHYGFQRTSGRDW	IGHV_RBD	1	IGHJ_RBD	3.60E-05	1	8	REGN87
KNTGFNCYYPLNEYGFWPTSGEDW	IGHV_RBD	1	IGHJ_RBD	3.60E-05	1	9	REGN87
KNEGFNCYRPLGSYGFWPTMGEGF	IGHV_RBD	1	IGHJ_RBD	3.60E-05	1	6	REGN87
KNEGFNCYEPLISYGFFPTSGRGY	IGHV_RBD	1	IGHJ_RBD	3.60E-05	1	5	REGN87
KNRGFNCYYPLHNYGFWPTGGVGW	IGHV_RBD	1	IGHJ_RBD	3.60E-05	1	7	REGN87
KNTGFNCYRPLRGYGFQTTYGVDW	IGHV_RBD	1	IGHJ_RBD	3.60E-05	1	8	REGN87
RNEGFNCYYPLQPYGFYRTSGQSF	IGHV_RBD	1	IGHJ_RBD	3.60E-05	1	9	REGN87
KNKKFNCYFPLAAYGFHPTTGHNY	IGHV_RBD	1	IGHJ_RBD	3.60E-05	1	8	REGN87
KNEGFNCYCPITHYGFWTTSGIDY	IGHV_RBD	1	IGHJ_RBD	3.60E-05	1	9	REGN87
KNRGFNCYLPLRTYGFWPTLGKGY	IGHV_RBD	1	IGHJ_RBD	3.60E-05	1	7	REGN87
KNQGFNCYRPILRYGFWPTMGVNF	IGHV_RBD	1	IGHJ_RBD	3.60E-05	1	9	REGN87
KNQGFNCYRPLTPYGFWPTSGQSW	IGHV_RBD	1	IGHJ_RBD	3.60E-05	1	9	REGN87
PNEQFNCYFPLLGYGFQPTFGVGF	IGHV_RBD	1	IGHJ_RBD	3.60E-05	1	6	REGN87
KNKGFNCYNPLVTYGFWPTVGVGF	IGHV_RBD	1	IGHJ_RBD	3.60E-05	1	7	REGN87
KNEKFNCYHPLVRYGFWPTEGKGF	IGHV_RBD	1	IGHJ_RBD	3.60E-05	1	8	REGN87
KNEGFNCYNPLMHYGFQRTGGLDW	IGHV_RBD	1	IGHJ_RBD	3.60E-05	1	8	REGN87
KNTGFNCYEPLGPYGFQPTVGRNY	IGHV_RBD	1	IGHJ_RBD	3.60E-05	1	7	REGN87
KNEGFNCYPPLLPYGFWPTNGGDW	IGHV_RBD	1	IGHJ_RBD	3.60E-05	1	7	REGN87
KNQGFNCYHPIQAYGFWPTFGEGF	IGHV_RBD	1	IGHJ_RBD	3.60E-05	1	8	REGN87
KNEGFNCYSPLYRYGFFPTQGVNW	IGHV_RBD	1	IGHJ_RBD	3.60E-05	1	7	REGN87
KNRGFNCYLPLCRYGFHPTDGRGW	IGHV_RBD	1	IGHJ_RBD	3.60E-05	1	8	REGN87
KNKGFNCYSPLLGYGFQPTVGNDF	IGHV_RBD	1	IGHJ_RBD	3.60E-05	1	8	REGN87
KNRGFNCYRPLVNYGFQPTVGMGY	IGHV_RBD	1	IGHJ_RBD	3.60E-05	1	6	REGN87
KNRGFNCYVPLMSYGFQPTMGVSW	IGHV_RBD	1	IGHJ_RBD	3.60E-05	1	6	REGN87
KNEGFNCYPPIVRYGFWPTQGEDW	IGHV_RBD	1	IGHJ_RBD	3.60E-05	1	9	REGN87
KNRGFNCYWPIVTYGFQPTFGEDY	IGHV_RBD	1	IGHJ_RBD	3.60E-05	1	8	REGN87
KNEGFNCYPPIGAYGFWPTNGRDW	IGHV_RBD	1	IGHJ_RBD	3.60E-05	1	8	REGN87
KNEGFNCYVPIAHYGFYPTVGLDY	IGHV_RBD	1	IGHJ_RBD	3.60E-05	1	8	REGN87
KNGGFNCYAPLVNYGFQPTYGLNW	IGHV_RBD	1	IGHJ_RBD	3.60E-05	1	8	REGN87
KNAGFNCYGPLWHYGFYPTLGLNY	IGHV_RBD	1	IGHJ_RBD	3.60E-05	1	8	REGN87
KNPGFNCYVPIVSYGFWPTLGLGW	IGHV_RBD	1	IGHJ_RBD	3.60E-05	1	8	REGN87
KNAGFNCYAPIRSYGFQPTFGLDW	IGHV_RBD	1	IGHJ_RBD	3.60E-05	1	8	REGN87
TSAGFNCYSPLCSYGFHPTIGQGY	IGHV_RBD	1	IGHJ_RBD	3.60E-05	1	8	REGN87
KNEGFNCYFPLLGYGFYPTVGRSW	IGHV_RBD	1	IGHJ_RBD	3.60E-05	1	7	REGN87
KNKGFNCYHPLGAYGFWPTTGRDW	IGHV_RBD	1	IGHJ_RBD	3.60E-05	1	9	REGN87
KNRKFNCYYPLRSYGFQTTYGEGY	IGHV_RBD	1	IGHJ_RBD	3.60E-05	1	7	REGN87
KNTGFNCYHPLRNYGFQPTFGQSY	IGHV_RBD	1	IGHJ_RBD	3.60E-05	1	7	REGN87
KNEGFNCYNPIVGYGFQRTSGIGW	IGHV_RBD	1	IGHJ_RBD	3.60E-05	1	8	REGN87
KNKGFNCYGPLHNYGFYPTDGKNW	IGHV_RBD	1	IGHJ_RBD	3.60E-05	1	9	REGN87
KNPGFNCYSPIYGYGFQPTAGISW	IGHV_RBD	1	IGHJ_RBD	3.60E-05	1	9	REGN87
KNKGFNCYVPIMNYGFQPTFGRNF	IGHV_RBD	1	IGHJ_RBD	3.60E-05	1	9	REGN87
RNGGFNCYFPLAEYGFWPTSGRDY	IGHV_RBD	1	IGHJ_RBD	3.60E-05	1	8	REGN87
KNKGFNCYGPLEAYGFQPTSGQGY	IGHV_RBD	1	IGHJ_RBD	3.60E-05	1	6	REGN87
KNEKFNCYWPIRSYGFWPTAGRDW	IGHV_RBD	1	IGHJ_RBD	3.60E-05	1	9	REGN87
KNAGFNCYIPILSYGFQPTTGKDW	IGHV_RBD	1	IGHJ_RBD	3.60E-05	1	8	REGN87
KNRGFNCYNPLFPYGFQPTSGVGW	IGHV_RBD	1	IGHJ_RBD	3.60E-05	1	6	REGN87
KNPGFNCYSPLAQYGFQPTVGEGW	IGHV_RBD	1	IGHJ_RBD	3.60E-05	1	7	REGN87
KNKGFNCYRPLERYGFQPTFGMGY	IGHV_RBD	1	IGHJ_RBD	3.60E-05	1	6	REGN87
KNRGFNCYAPIYRYGFQPTSGLDF	IGHV_RBD	1	IGHJ_RBD	3.60E-05	1	9	REGN87
KNPGFNCYDPIVPYGFFPTGGVGW	IGHV_RBD	1	IGHJ_RBD	3.60E-05	1	8	REGN87
KNEGFNCYTPLAPYGFQTTVGRDW	IGHV_RBD	1	IGHJ_RBD	3.60E-05	1	8	REGN87
KNGGFNCYPPIRSYGFYTTAGRDY	IGHV_RBD	1	IGHJ_RBD	3.60E-05	1	9	REGN87
KNQKFNCYSPLLGYGFQPTFGVSW	IGHV_RBD	1	IGHJ_RBD	3.60E-05	1	8	REGN87
KNEGFNCYSPIRNYGFYRTAGLNY	IGHV_RBD	1	IGHJ_RBD	3.60E-05	1	9	REGN87
KNRGFNCYDPLFGYGFQPTYGQDF	IGHV_RBD	1	IGHJ_RBD	3.60E-05	1	8	REGN87
RNKGFNCYFPLYSYGFWPTLGMNW	IGHV_RBD	1	IGHJ_RBD	3.60E-05	1	8	REGN87
KNKGFNCYNPLVAYGFQPTSGMNW	IGHV_RBD	1	IGHJ_RBD	3.60E-05	1	8	REGN87
VQEGFNCYAPLAAYGFWRTEGEGY	IGHV_RBD	1	IGHJ_RBD	3.60E-05	1	9	REGN87
KNGGFNCYWPIWSYGFQPTWGQGY	IGHV_RBD	1	IGHJ_RBD	3.60E-05	1	6	REGN87
KNRGFNCYWPIARYGFLPTVGVDF	IGHV_RBD	1	IGHJ_RBD	3.60E-05	1	9	REGN87
KNRGFNCYDPLGQYGFLPTVGIDF	IGHV_RBD	1	IGHJ_RBD	3.60E-05	1	9	REGN87
KNRGFNCYSPLGHYGFWPTNGGDY	IGHV_RBD	1	IGHJ_RBD	3.60E-05	1	7	REGN87
KNEGFNCYSPLLAYGFYTTGGVGF	IGHV_RBD	1	IGHJ_RBD	3.60E-05	1	7	REGN87
KNGGFNCYTPLGRYGFQPTVGQSF	IGHV_RBD	1	IGHJ_RBD	3.60E-05	1	8	REGN87
KNAGFNCYLPLFAYGFWPTMGVGY	IGHV_RBD	1	IGHJ_RBD	3.60E-05	1	6	REGN87
KSGGFNCYAPLVRYGFWPTFGLDY	IGHV_RBD	1	IGHJ_RBD	3.60E-05	1	9	REGN87
KNKGFNCYYPIMHYGFQPTYGDGF	IGHV_RBD	1	IGHJ_RBD	3.60E-05	1	8	REGN87
KNEGFNCYYPIASYGFQRTVGLGF	IGHV_RBD	1	IGHJ_RBD	3.60E-05	1	7	REGN87
SNKGFNCYFPLIRYGFQPTFGISW	IGHV_RBD	1	IGHJ_RBD	3.60E-05	1	8	REGN87
HNAGFNCYCPILSYGFQPTMGVDW	IGHV_RBD	1	IGHJ_RBD	3.60E-05	1	8	REGN87
KNGGFNCYFPLHRYGFWPTVGMDF	IGHV_RBD	1	IGHJ_RBD	3.60E-05	1	8	REGN87
KNEGFNCYFPISHYGFHPTDGVNW	IGHV_RBD	1	IGHJ_RBD	3.60E-05	1	7	REGN87
KNTGFNCYAPIVRYGFWPTFGNGF	IGHV_RBD	1	IGHJ_RBD	3.60E-05	1	9	REGN87
KNPGFNCYWPLLPYGFQPTAGKDW	IGHV_RBD	1	IGHJ_RBD	3.60E-05	1	8	REGN87
KNRGFNCYEPLRSYGFWPTNGLSF	IGHV_RBD	1	IGHJ_RBD	3.60E-05	1	7	REGN87
KNKQFNCYVPLVSYGFQPTMGGGF	IGHV_RBD	1	IGHJ_RBD	3.60E-05	1	7	REGN87
KNEGFNCYAPIGAYGFWTTSGLGW	IGHV_RBD	1	IGHJ_RBD	3.60E-05	1	9	REGN87
KNKGFNCYWPISTYGFHPTRGRNY	IGHV_RBD	1	IGHJ_RBD	3.60E-05	1	9	REGN87
KNEGFNCYRPLWAYGFWPTLGRGF	IGHV_RBD	1	IGHJ_RBD	3.60E-05	1	7	REGN87
KNTGFNCYHPIRSYGFQPTFGIGF	IGHV_RBD	1	IGHJ_RBD	3.60E-05	1	7	REGN87
KNEQFNCYGPLQSYGFWTTAGRDW	IGHV_RBD	1	IGHJ_RBD	3.60E-05	1	8	REGN87
KNEGFNCYYPLRTYGFFRTTGVDW	IGHV_RBD	1	IGHJ_RBD	3.60E-05	1	8	REGN87
KNEGFNCYPPLFNYGFWPTHGLGW	IGHV_RBD	1	IGHJ_RBD	3.60E-05	1	7	REGN87
KNGGFNCYCPLYTYGFHPTVGESF	IGHV_RBD	1	IGHJ_RBD	3.60E-05	1	9	REGN87
KNRGFNCYYPLRTYGFQPTWGVDW	IGHV_RBD	1	IGHJ_RBD	3.60E-05	1	7	REGN87
KNGGFNCYSPLRRYGFWPTVGLNW	IGHV_RBD	1	IGHJ_RBD	3.60E-05	1	9	REGN87
KNRKFNCYNPLCEYGFHPTSGEGY	IGHV_RBD	1	IGHJ_RBD	3.60E-05	1	8	REGN87
KNKGFNCYYPLLGYGFQPTFGMSW	IGHV_RBD	1	IGHJ_RBD	3.60E-05	1	8	REGN87
KNRKFNCYSPIVSYGFYPTLGLGW	IGHV_RBD	1	IGHJ_RBD	3.60E-05	1	9	REGN87
KNRGFNCYVPLARYGFWPTQGVGF	IGHV_RBD	1	IGHJ_RBD	3.60E-05	1	7	REGN87
KNEQFNCYYPIQKYGFLPTAGVSW	IGHV_RBD	1	IGHJ_RBD	3.60E-05	1	8	REGN87
KNKGFNCYTPIMRYGFQPTTGEDW	IGHV_RBD	1	IGHJ_RBD	3.60E-05	1	9	REGN87
KNAGFNCYSPIATYGFQPTLGLNW	IGHV_RBD	1	IGHJ_RBD	3.60E-05	1	9	REGN87
KNRKFNCYAPLSAYGFYPTAGVGF	IGHV_RBD	1	IGHJ_RBD	3.60E-05	1	8	REGN87
KNKGFNCYTPIRSYGFWPTVGMGY	IGHV_RBD	1	IGHJ_RBD	3.60E-05	1	7	REGN87
KNRKFNCYYPLGTYGFQPTTGLGW	IGHV_RBD	1	IGHJ_RBD	3.60E-05	1	8	REGN87
KNTGFNCYLPLVRYGFFPTIGVNW	IGHV_RBD	1	IGHJ_RBD	3.60E-05	1	8	REGN87
KNRGFNCYAPLLRYGFFPTNGVNW	IGHV_RBD	1	IGHJ_RBD	3.60E-05	1	7	REGN87
KNPGFNCYRPLRSYGFHPTLGVGY	IGHV_RBD	1	IGHJ_RBD	3.60E-05	1	5	REGN87
KNEGFNCYWPLGRYGFWPTQGKGW	IGHV_RBD	1	IGHJ_RBD	3.60E-05	1	7	REGN87
KNQGFNCYCPLGRYGFQPTAGLSF	IGHV_RBD	1	IGHJ_RBD	3.60E-05	1	8	REGN87
LNKGFNCYFPISGYGFYPTAGVGY	IGHV_RBD	1	IGHJ_RBD	3.60E-05	1	7	REGN87
KNAGFNCYCPIVQYGFWPTIGVDY	IGHV_RBD	1	IGHJ_RBD	3.60E-05	1	8	REGN87
KNGGFNCYDPLRGYGFQPTWGGDW	IGHV_RBD	1	IGHJ_RBD	3.60E-05	1	8	REGN87
KNRGFNCYCPLMRYGFQPTFGQDW	IGHV_RBD	1	IGHJ_RBD	3.60E-05	1	8	REGN87
KNQGFNCYYPIQPYGFQPTVGKDW	IGHV_RBD	1	IGHJ_RBD	3.60E-05	1	8	REGN87
KNPGFNCYYPLGNYGFWPTFGRGF	IGHV_RBD	1	IGHJ_RBD	3.60E-05	1	8	REGN87
KNEGFNCYNPLTRYGFWPTLGLDF	IGHV_RBD	1	IGHJ_RBD	3.60E-05	1	8	REGN87
KNGGFNCYSPLVHYGFQPTAGIDF	IGHV_RBD	1	IGHJ_RBD	3.60E-05	1	8	REGN87
KNAGFNCYNPIGRYGFWPTFGRDY	IGHV_RBD	1	IGHJ_RBD	3.60E-05	1	9	REGN87
KNAGFNCYFPLLSYGFHPTEGRDY	IGHV_RBD	1	IGHJ_RBD	3.60E-05	1	6	REGN87
KNTGFNCYRPLSRYGFWPTVGEGY	IGHV_RBD	1	IGHJ_RBD	3.60E-05	1	7	REGN87
KNPGFNCYFPIWNYGFQPTVGIDF	IGHV_RBD	1	IGHJ_RBD	3.60E-05	1	8	REGN87
KNRGFNCYCPLMRYGFHPTVGQDW	IGHV_RBD	1	IGHJ_RBD	3.60E-05	1	9	REGN87
KNTGFNCYNPLVPYGFQTTTGLSW	IGHV_RBD	1	IGHJ_RBD	3.60E-05	1	9	REGN87
KNAGFNCYNPLGHYGFWTTTGSSY	IGHV_RBD	1	IGHJ_RBD	3.60E-05	1	9	REGN87
KNGGFNCYSPLFRYGFWPTLGKSF	IGHV_RBD	1	IGHJ_RBD	3.60E-05	1	9	REGN87
KNPGFNCYFPLLSYGFWPTGGDDY	IGHV_RBD	1	IGHJ_RBD	3.60E-05	1	6	REGN87
KNTGFNCYNPISSYGFQPTTGNDY	IGHV_RBD	1	IGHJ_RBD	3.60E-05	1	7	REGN87
KNEGFNCYKPLTHYGFWPTAGVDW	IGHV_RBD	1	IGHJ_RBD	3.60E-05	1	7	REGN87
KNTGFNCYAPLVPYGFQPTVGESF	IGHV_RBD	1	IGHJ_RBD	3.60E-05	1	8	REGN87
KNEGFNCYHPIQAYGFQRTWGGNY	IGHV_RBD	1	IGHJ_RBD	3.60E-05	1	7	REGN87
KNAGFNCYAPIMNYGFQPTHGRGW	IGHV_RBD	1	IGHJ_RBD	3.60E-05	1	8	REGN87
KNGGFNCYSPLRGYGFQRTWGLNF	IGHV_RBD	1	IGHJ_RBD	3.60E-05	1	9	REGN87
KNQGFNCYEPIRSYGFWPTTGRGW	IGHV_RBD	1	IGHJ_RBD	3.60E-05	1	8	REGN87
KNEGFNCYRPLVPYGFWTTVGEDY	IGHV_RBD	1	IGHJ_RBD	3.60E-05	1	8	REGN87
KNRGFNCYSPIRAYGFQPTVGVGF	IGHV_RBD	1	IGHJ_RBD	3.60E-05	1	7	REGN87
KNKGFNCYYPLVPYGFWPTHGRGW	IGHV_RBD	1	IGHJ_RBD	3.60E-05	1	8	REGN87
KNKGFNCYSPLLSYGFYPTAGGGW	IGHV_RBD	1	IGHJ_RBD	3.60E-05	1	7	REGN87
KNAGFNCYFPLRPYGFYPTVGDDF	IGHV_RBD	1	IGHJ_RBD	3.60E-05	1	8	REGN87
KHAGFNCYCPLVQYGFQPTVGRSW	IGHV_RBD	1	IGHJ_RBD	3.60E-05	1	9	REGN87
KNAGFNCYVPIRKYGFHPTAGQGY	IGHV_RBD	1	IGHJ_RBD	3.60E-05	1	8	REGN87
KNPGFNCYLPLANYGFWPTKGVSY	IGHV_RBD	1	IGHJ_RBD	3.60E-05	1	7	REGN87
KNRGFNCYYPLGRYGFWPTMGIGY	IGHV_RBD	1	IGHJ_RBD	3.60E-05	1	7	REGN87
KNAKFNCYHPLRPYGFWPTAGVGF	IGHV_RBD	1	IGHJ_RBD	3.60E-05	1	8	REGN87
KNTGFNCYSPLVTYGFWPTGGHGF	IGHV_RBD	1	IGHJ_RBD	3.60E-05	1	8	REGN87
KNRGFNCYFPLNAYGFQPTCGRDW	IGHV_RBD	1	IGHJ_RBD	3.60E-05	1	7	REGN87
KNEGFNCYSPLERYGFQPTIGVSW	IGHV_RBD	1	IGHJ_RBD	3.60E-05	1	6	REGN87
KNAGFNCYCPLVRYGFYPTNGRDW	IGHV_RBD	1	IGHJ_RBD	3.60E-05	1	8	REGN87
KNGGFNCYHPLGSYGFQPTFGIGW	IGHV_RBD	1	IGHJ_RBD	3.60E-05	1	6	REGN87
INPGFNCYSPLSRYGFQPTMGQGW	IGHV_RBD	1	IGHJ_RBD	3.60E-05	1	8	REGN87
KNEGFNCYNPLTSYGFFPTVGLSY	IGHV_RBD	1	IGHJ_RBD	3.60E-05	1	6	REGN87
KNGGFNCYRPLLAYGFHPTFGRGW	IGHV_RBD	1	IGHJ_RBD	3.60E-05	1	8	REGN87
SHAGFNCYYPLFRYGFQPTNGRSW	IGHV_RBD	1	IGHJ_RBD	3.60E-05	1	9	REGN87
KNRQFNCYPPLVNYGFWPTSGVDF	IGHV_RBD	1	IGHJ_RBD	3.60E-05	1	9	REGN87
KNEGFNCYMPIMSYGFQPTVGGGY	IGHV_RBD	1	IGHJ_RBD	3.60E-05	1	5	REGN87
KNPGFNCYLPLASYGFWPTHGDSF	IGHV_RBD	1	IGHJ_RBD	3.60E-05	1	8	REGN87
KNTGFNCYGPLHAYGFYPTGGVGW	IGHV_RBD	1	IGHJ_RBD	3.60E-05	1	7	REGN87
KNPGFNCYSPLASYGFQPTHGGGF	IGHV_RBD	1	IGHJ_RBD	3.60E-05	1	6	REGN87
KNEKFNCYFPLGAYGFWPTVGGDF	IGHV_RBD	1	IGHJ_RBD	3.60E-05	1	8	REGN87
KNEGFNCYRPIQKYGFYTTSGEGF	IGHV_RBD	1	IGHJ_RBD	3.60E-05	1	8	REGN87
KNEKFNCYNPLANYGFWPTGGIDF	IGHV_RBD	1	IGHJ_RBD	3.60E-05	1	9	REGN87
KNEGFNCYSPLNHYGFWRTGGKGF	IGHV_RBD	1	IGHJ_RBD	3.60E-05	1	8	REGN87
KNKGFNCYCPLTNYGFWPTSGIGW	IGHV_RBD	1	IGHJ_RBD	3.60E-05	1	8	REGN87
KNQGFNCYDPLTGYGFQPTWGKDF	IGHV_RBD	1	IGHJ_RBD	3.60E-05	1	8	REGN87
KNQGFNCYCPIIPYGFQPTYGVGW	IGHV_RBD	1	IGHJ_RBD	3.60E-05	1	7	REGN87
KNTGFNCYTPLAPYGFFPTTGRSY	IGHV_RBD	1	IGHJ_RBD	3.60E-05	1	8	REGN87
KNGQFNCYTPLVPYGFQPTVGKGW	IGHV_RBD	1	IGHJ_RBD	3.60E-05	1	8	REGN87
KNRGFNCYQPLRTYGFWPTAGRDW	IGHV_RBD	1	IGHJ_RBD	3.60E-05	1	9	REGN87
KNPGFNCYHPIYSYGFQPTAGQGW	IGHV_RBD	1	IGHJ_RBD	3.60E-05	1	7	REGN87
GNEGFNCYVPLVRYGFWPTSGSNF	IGHV_RBD	1	IGHJ_RBD	3.60E-05	1	9	REGN87
KNRGFNCYVPIIGYGFQPTFGSDY	IGHV_RBD	1	IGHJ_RBD	3.60E-05	1	8	REGN87
GNEGFNCYCPLVTYGFQPTTGVDW	IGHV_RBD	1	IGHJ_RBD	3.60E-05	1	7	REGN87
KNAGFNCYVPLRSYGFFPTFGRNF	IGHV_RBD	1	IGHJ_RBD	3.60E-05	1	8	REGN87
KNRGFNCYFPLSTYGFYPTDGINW	IGHV_RBD	1	IGHJ_RBD	3.60E-05	1	8	REGN87
KNEGFNCYFPIYTYGFHPTVGLNF	IGHV_RBD	1	IGHJ_RBD	3.60E-05	1	8	REGN87
KNEGFNCYGPLREYGFWRTVGIDF	IGHV_RBD	1	IGHJ_RBD	3.60E-05	1	9	REGN87
KNEGFNCYSPLRDYGFHRTVGVSY	IGHV_RBD	1	IGHJ_RBD	3.60E-05	1	7	REGN87
KNGGFNCYEPLMEYGFQPTYGEGW	IGHV_RBD	1	IGHJ_RBD	3.60E-05	1	7	REGN87
KNTGFNCYRPIYNYGFFPTNGGGY	IGHV_RBD	1	IGHJ_RBD	3.60E-05	1	7	REGN87
KNEGFNCYAPIRRYGFFPTVGIGW	IGHV_RBD	1	IGHJ_RBD	3.60E-05	1	8	REGN87
KNTGFNCYLPLYTYGFQPTSGEDW	IGHV_RBD	1	IGHJ_RBD	3.60E-05	1	8	REGN87
TNPGFNCYLPLGHYGFQPTNGRDF	IGHV_RBD	1	IGHJ_RBD	3.60E-05	1	8	REGN87
KNGGFNCYSPIVPYGFWPTVGRGW	IGHV_RBD	1	IGHJ_RBD	3.60E-05	1	9	REGN87
KNAGFNCYVPLEAYGFWPTFGISF	IGHV_RBD	1	IGHJ_RBD	3.60E-05	1	9	REGN87
KNPKFNCYSPLANYGFQPTVGGNW	IGHV_RBD	1	IGHJ_RBD	3.60E-05	1	9	REGN87
SNEGFNCYYPLGGYGFFPTFGIDY	IGHV_RBD	1	IGHJ_RBD	3.60E-05	1	8	REGN87
KNTGFNCYPPLVSYGFYPTDGEGY	IGHV_RBD	1	IGHJ_RBD	3.60E-05	1	6	REGN87
KNEGFNCYLPLEPYGFWPTQGRSW	IGHV_RBD	1	IGHJ_RBD	3.60E-05	1	8	REGN87
KNRGFNCYNPIWSYGFYPTYGVSY	IGHV_RBD	1	IGHJ_RBD	3.60E-05	1	7	REGN87
KNEGFNCYYPLWNYGFFPTMGLGF	IGHV_RBD	1	IGHJ_RBD	3.60E-05	1	7	REGN87
TNEKFNCYNPIQAYGFQTTNGLGY	IGHV_RBD	1	IGHJ_RBD	3.60E-05	1	7	REGN87
KNEGFNCYDPLVRYGFQPTTGGNW	IGHV_RBD	1	IGHJ_RBD	3.60E-05	1	7	REGN87
KNTKFNCYYPLARYGFQPTVGQNY	IGHV_RBD	1	IGHJ_RBD	3.60E-05	1	8	REGN87
KNRGFNCYDPLLPYGFWPTHGVNW	IGHV_RBD	1	IGHJ_RBD	3.60E-05	1	8	REGN87
KNTGFNCYKPIFGYGFQPTFGVGW	IGHV_RBD	1	IGHJ_RBD	3.60E-05	1	7	REGN87
KNQGFNCYAPIFRYGFQPTMGLGW	IGHV_RBD	1	IGHJ_RBD	3.60E-05	1	8	REGN87
KNGGFNCYNPLWSYGFFPTNGEGF	IGHV_RBD	1	IGHJ_RBD	3.60E-05	1	6	REGN87
KNKGFNCYSPLNAYGFYRTTGLNY	IGHV_RBD	1	IGHJ_RBD	3.60E-05	1	9	REGN87
KNPGFNCYRPLVHYGFYPTAGRNW	IGHV_RBD	1	IGHJ_RBD	3.60E-05	1	9	REGN87
KNAGFNCYSPLFAYGFFPTFGRNY	IGHV_RBD	1	IGHJ_RBD	3.60E-05	1	8	REGN87
KNAGFNCYEPIRAYGFFPTSGRSY	IGHV_RBD	1	IGHJ_RBD	3.60E-05	1	9	REGN87
KNRGFNCYGPLYQYGFYPTYGRNY	IGHV_RBD	1	IGHJ_RBD	3.60E-05	1	8	REGN87
KNQGFNCYWPIGTYGFQPTWGKGY	IGHV_RBD	1	IGHJ_RBD	3.60E-05	1	7	REGN87
KNEGFNCYNPIATYGFWRTIGKGW	IGHV_RBD	1	IGHJ_RBD	3.60E-05	1	9	REGN87
KNKKFNCYHPLGRYGFFPTVGEGY	IGHV_RBD	1	IGHJ_RBD	3.60E-05	1	8	REGN87
KNRQFNCYHPLLRYGFQPTLGEGW	IGHV_RBD	1	IGHJ_RBD	3.60E-05	1	8	REGN87
KNEGFNCYPPLYRYGFQPTLGQGW	IGHV_RBD	1	IGHJ_RBD	3.60E-05	1	6	REGN87
KNTGFNCYVPLSSYGFYPTLGENW	IGHV_RBD	1	IGHJ_RBD	3.60E-05	1	8	REGN87
KNEGFNCYDPIRRYGFQRTSGLGW	IGHV_RBD	1	IGHJ_RBD	3.60E-05	1	8	REGN87
KNTGFNCYSPIFSYGFYPTIGVDY	IGHV_RBD	1	IGHJ_RBD	3.60E-05	1	7	REGN87
KNEGFNCYPPLKGYGFWPTVGRDW	IGHV_RBD	1	IGHJ_RBD	3.60E-05	1	8	REGN87
KNEQFNCYQPLVNYGFWPTNGRGW	IGHV_RBD	1	IGHJ_RBD	3.60E-05	1	7	REGN87
KNPGFNCYNPIAGYGFYPTNGRDY	IGHV_RBD	1	IGHJ_RBD	3.60E-05	1	8	REGN87
KRQGFNCYSPISEYGFQPTMGVGW	IGHV_RBD	1	IGHJ_RBD	3.60E-05	1	8	REGN87
KNGGFNCYNPLVRYGFWPTLGGGW	IGHV_RBD	1	IGHJ_RBD	3.60E-05	1	8	REGN87
KNEGFNCYHPLTGYGFWPTNGDDW	IGHV_RBD	1	IGHJ_RBD	3.60E-05	1	7	REGN87
KNEGFNCYEPIRKYGFFPTSGVSF	IGHV_RBD	1	IGHJ_RBD	3.60E-05	1	8	REGN87
CNAGFNCYKPLMSYGFYPTTGVSW	IGHV_RBD	1	IGHJ_RBD	3.60E-05	1	8	REGN87
KNEGFNCYLPLLSYGFHRTYGGGW	IGHV_RBD	1	IGHJ_RBD	3.60E-05	1	7	REGN87
KNEGFNCYSPIYRYGFHPTGGRGF	IGHV_RBD	1	IGHJ_RBD	3.60E-05	1	8	REGN87
KNPGFNCYLPIQRYGFWPTEGIGY	IGHV_RBD	1	IGHJ_RBD	3.60E-05	1	7	REGN87
KNQGFNCYTPLVAYGFQPTVGRGF	IGHV_RBD	1	IGHJ_RBD	3.60E-05	1	7	REGN87
KKEQFNCYWPLHHYGFWPTNGLGW	IGHV_RBD	1	IGHJ_RBD	3.60E-05	1	8	REGN87
KNRGFNCYRPLTRYGFWPTTGKGY	IGHV_RBD	1	IGHJ_RBD	3.60E-05	1	7	REGN87
KNEGFNCYRPLVPYGFQTTSGDNW	IGHV_RBD	1	IGHJ_RBD	3.60E-05	1	8	REGN87
KNEGFNCYNPICSYGFFTTAGEGY	IGHV_RBD	1	IGHJ_RBD	3.60E-05	1	7	REGN87
KNEGFNCYSPIARYGFHPTLGQSW	IGHV_RBD	1	IGHJ_RBD	3.60E-05	1	9	REGN87
KNRGFNCYSPLFAYGFYPTVGINY	IGHV_RBD	1	IGHJ_RBD	3.60E-05	1	8	REGN87
KNQGFNCYAPIQSYGFQPTWGENW	IGHV_RBD	1	IGHJ_RBD	3.60E-05	1	7	REGN87
KNKGFNCYGPIRGYGFWPTAGVGW	IGHV_RBD	1	IGHJ_RBD	3.60E-05	1	8	REGN87
KNEGFNCYPPISSYGFQPTMGLNW	IGHV_RBD	1	IGHJ_RBD	3.60E-05	1	7	REGN87
KNTGFNCYYPLGQYGFLPTVGQNW	IGHV_RBD	1	IGHJ_RBD	3.60E-05	1	9	REGN87
KNTGFNCYVPLQHYGFFPTIGDNW	IGHV_RBD	1	IGHJ_RBD	3.60E-05	1	8	REGN87
KNGKFNCYSPLARYGFWPTGGEGW	IGHV_RBD	1	IGHJ_RBD	3.60E-05	1	9	REGN87
KNGGFNCYAPLRTYGFWPTAGDGW	IGHV_RBD	1	IGHJ_RBD	3.60E-05	1	8	REGN87
KNPGFNCYVPILSYGFQPTFGNDW	IGHV_RBD	1	IGHJ_RBD	3.60E-05	1	8	REGN87
KNEGFNCYCPIVGYGFQRTWGLNY	IGHV_RBD	1	IGHJ_RBD	3.60E-05	1	8	REGN87
YNPGFNCYFPLGKYGFQTTVGMSW	IGHV_RBD	1	IGHJ_RBD	3.60E-05	1	9	REGN87
KKAGFNCYGPLGRYGFYPTQGGGY	IGHV_RBD	1	IGHJ_RBD	3.60E-05	1	8	REGN87
KNEGFNCYFPLFRYGFWPTIGRNF	IGHV_RBD	1	IGHJ_RBD	3.60E-05	1	7	REGN87
KNPGFNCYRPLYGYGFFPTVGVNF	IGHV_RBD	1	IGHJ_RBD	3.60E-05	1	8	REGN87
KNTGFNCYWPIGHYGFQPTYGVSW	IGHV_RBD	1	IGHJ_RBD	3.60E-05	1	8	REGN87
KNKGFNCYKPLSHYGFWPTVGKGY	IGHV_RBD	1	IGHJ_RBD	3.60E-05	1	7	REGN87
KNRGFNCYAPLCAYGFWPTSGDGF	IGHV_RBD	1	IGHJ_RBD	3.60E-05	1	8	REGN87
KNKGFNCYWPIYGYGFQPTVGLGY	IGHV_RBD	1	IGHJ_RBD	3.60E-05	1	7	REGN87
KNEGFNCYNPIRAYGFWRTLGKGW	IGHV_RBD	1	IGHJ_RBD	3.60E-05	1	9	REGN87
KNQQFNCYWPLVEYGFQPTYGEGY	IGHV_RBD	1	IGHJ_RBD	3.60E-05	1	7	REGN87
KNRGFNCYYPLLAYGFWPTGGVDY	IGHV_RBD	1	IGHJ_RBD	3.60E-05	1	7	REGN87
KNRGFNCYYPLVRYGFQPTLGKGW	IGHV_RBD	1	IGHJ_RBD	3.60E-05	1	7	REGN87
KNQGFNCYRPLAPYGFWPTEGLGW	IGHV_RBD	1	IGHJ_RBD	3.60E-05	1	8	REGN87
KNAGFNCYGPLEAYGFQPTWGVDF	IGHV_RBD	1	IGHJ_RBD	3.60E-05	1	7	REGN87
KNTGFNCYPPLLGYGFQPTTGRSW	IGHV_RBD	1	IGHJ_RBD	3.60E-05	1	8	REGN87
KNGGFNCYSPLASYGFQRTTGKGW	IGHV_RBD	1	IGHJ_RBD	3.60E-05	1	7	REGN87
KNAGFNCYKPLCAYGFWPTLGVGW	IGHV_RBD	1	IGHJ_RBD	3.60E-05	1	7	REGN87
KNGQFNCYSPLAGYGFFPTSGKGY	IGHV_RBD	1	IGHJ_RBD	3.60E-05	1	8	REGN87
KNTGFNCYCPLASYGFWPTVGRGW	IGHV_RBD	1	IGHJ_RBD	3.60E-05	1	7	REGN87
KNEGFNCYVPIAPYGFQRTMGKNF	IGHV_RBD	1	IGHJ_RBD	3.60E-05	1	9	REGN87
RNEGFNCYFPIRRYGFWPTVGVGF	IGHV_RBD	1	IGHJ_RBD	3.60E-05	1	7	REGN87
KNRKFNCYDPLYAYGFWPTLGVDY	IGHV_RBD	1	IGHJ_RBD	3.60E-05	1	8	REGN87
KNRGFNCYWPIHAYGFQPTAGDNW	IGHV_RBD	1	IGHJ_RBD	3.60E-05	1	9	REGN87
KNKQFNCYWPLAEYGFWPTLGDGF	IGHV_RBD	1	IGHJ_RBD	3.60E-05	1	9	REGN87
KNEGFNCYYPISHYGFQPTSGRSW	IGHV_RBD	1	IGHJ_RBD	3.60E-05	1	8	REGN87
KNEGFNCYTPLRSYGFQTTVGRGW	IGHV_RBD	1	IGHJ_RBD	3.60E-05	1	6	REGN87
KNKGFNCYSPIGAYGFYPTLGRGW	IGHV_RBD	1	IGHJ_RBD	3.60E-05	1	9	REGN87
KNEKFNCYLPLATYGFWPTMGISY	IGHV_RBD	1	IGHJ_RBD	3.60E-05	1	8	REGN87
KNGKFNCYFPLMSYGFWPTAGRGW	IGHV_RBD	1	IGHJ_RBD	3.60E-05	1	7	REGN87
KNQQFNCYDPLAHYGFQPTWGLGY	IGHV_RBD	1	IGHJ_RBD	3.60E-05	1	7	REGN87
KNRGFNCYYPIYGYGFQPTFGQGY	IGHV_RBD	1	IGHJ_RBD	3.60E-05	1	7	REGN87
KNEGFNCYAPLWAYGFHPTVGRNW	IGHV_RBD	1	IGHJ_RBD	3.60E-05	1	8	REGN87
KNQGFNCYGPLGAYGFWPTLGRGW	IGHV_RBD	1	IGHJ_RBD	3.60E-05	1	8	REGN87
KNEGFNCYCPLVNYGFWPTDGKNW	IGHV_RBD	1	IGHJ_RBD	3.60E-05	1	8	REGN87
KNAGFNCYYPLFRYGFQPTLGGGW	IGHV_RBD	1	IGHJ_RBD	3.60E-05	1	7	REGN87
KNTKFNCYDPLGTYGFWPTAGVNW	IGHV_RBD	1	IGHJ_RBD	3.60E-05	1	9	REGN87
KNKGFNCYRPLFKYGFWPTSGEGW	IGHV_RBD	1	IGHJ_RBD	3.60E-05	1	8	REGN87
KNAGFNCYSPLNRYGFQPTFGRSW	IGHV_RBD	1	IGHJ_RBD	3.60E-05	1	8	REGN87
KNEGFNCYSPIKSYGFQRTYGKNY	IGHV_RBD	1	IGHJ_RBD	3.60E-05	1	7	REGN87
KNQGFNCYSPILRYGFQPTAGNGW	IGHV_RBD	1	IGHJ_RBD	3.60E-05	1	8	REGN87
KNEGFNCYSPLVSYGFQRTMGVGF	IGHV_RBD	1	IGHJ_RBD	3.60E-05	1	5	REGN87
KNRGFNCYSPIYSYGFWPTAGVGW	IGHV_RBD	1	IGHJ_RBD	3.60E-05	1	7	REGN87
TNEKFNCYLPILSYGFQPTGGVNY	IGHV_RBD	1	IGHJ_RBD	3.60E-05	1	7	REGN87
KNKGFNCYCPIVTYGFQPTNGEGF	IGHV_RBD	1	IGHJ_RBD	3.60E-05	1	7	REGN87
KNAGFNCYVPIGSYGFFPTAGGNY	IGHV_RBD	1	IGHJ_RBD	3.60E-05	1	8	REGN87
RNRGFNCYSPLAGYGFQTTNGIGW	IGHV_RBD	1	IGHJ_RBD	3.60E-05	1	8	REGN87
ANRGFNCYCPLRSYGFWPTNGQDW	IGHV_RBD	1	IGHJ_RBD	3.60E-05	1	8	REGN87
KNPGFNCYFPLCNYGFHPTVGLDY	IGHV_RBD	1	IGHJ_RBD	3.60E-05	1	7	REGN87
KNPGFNCYFPIVSYGFWPTNGVNW	IGHV_RBD	1	IGHJ_RBD	3.60E-05	1	6	REGN87
RNEGFNCYRPISRYGFWPTDGKGY	IGHV_RBD	1	IGHJ_RBD	3.60E-05	1	8	REGN87
VNEGFNCYSPLAEYGFQRTWGEGW	IGHV_RBD	1	IGHJ_RBD	3.60E-05	1	8	REGN87
KNEGFNCYHPLGTYGFYRTLGRGY	IGHV_RBD	1	IGHJ_RBD	3.60E-05	1	7	REGN87
KNQKFNCYSPLVSYGFWPTAGRGY	IGHV_RBD	1	IGHJ_RBD	3.60E-05	1	7	REGN87
KNEGFNCYNPIAHYGFWRTAGEGF	IGHV_RBD	1	IGHJ_RBD	3.60E-05	1	9	REGN87
KNGGFNCYSPIAAYGFFTTGGLGY	IGHV_RBD	1	IGHJ_RBD	3.60E-05	1	9	REGN87
KNGGFNCYHPLCHYGFFPTSGRGY	IGHV_RBD	1	IGHJ_RBD	3.60E-05	1	7	REGN87
KNEGFNCYWPLSNYGFWPTTGVGF	IGHV_RBD	1	IGHJ_RBD	3.60E-05	1	6	REGN87
KNTGFNCYFPLRSYGFWPTAGGSW	IGHV_RBD	1	IGHJ_RBD	3.60E-05	1	7	REGN87
KNEGFNCYRPIVRYGFYPTFGIGY	IGHV_RBD	1	IGHJ_RBD	3.60E-05	1	7	REGN87
KNRGFNCYFPLAPYGFWPTAGISY	IGHV_RBD	1	IGHJ_RBD	3.60E-05	1	7	REGN87
KNEGFNCYVPLVDYGFYPTIGIDY	IGHV_RBD	1	IGHJ_RBD	3.60E-05	1	7	REGN87
PNRGFNCYVPLEHYGFQPTSGEDW	IGHV_RBD	1	IGHJ_RBD	3.60E-05	1	9	REGN87
KNEGFNCYDPLADYGFFPTAGVDF	IGHV_RBD	1	IGHJ_RBD	3.60E-05	1	7	REGN87
KNKGFNCYFPLFTYGFWPTAGIDW	IGHV_RBD	1	IGHJ_RBD	3.60E-05	1	8	REGN87
KNGGFNCYAPLASYGFWPTSGRDW	IGHV_RBD	1	IGHJ_RBD	3.60E-05	1	8	REGN87
KNPGFNCYHPLITYGFFPTLGVGY	IGHV_RBD	1	IGHJ_RBD	3.60E-05	1	6	REGN87
KNEGFNCYDPIIKYGFFPTNGRSW	IGHV_RBD	1	IGHJ_RBD	3.60E-05	1	8	REGN87
KNEGFNCYSPLHKYGFWPTLGVSF	IGHV_RBD	1	IGHJ_RBD	3.60E-05	1	7	REGN87
KNEGFNCYRPLIGYGFWPTTGENF	IGHV_RBD	1	IGHJ_RBD	3.60E-05	1	8	REGN87
KNRGFNCYWPLQNYGFQPTVGMNY	IGHV_RBD	1	IGHJ_RBD	3.60E-05	1	6	REGN87
KNAGFNCYSPIMPYGFWPTAGDGW	IGHV_RBD	1	IGHJ_RBD	3.60E-05	1	9	REGN87
KNAGFNCYFPLVSYGFWPTTGMSW	IGHV_RBD	1	IGHJ_RBD	3.60E-05	1	7	REGN87
VQEGFNCYMPLNSYGFYPTTGMGY	IGHV_RBD	1	IGHJ_RBD	3.60E-05	1	7	REGN87
KNEGFNCYAPIGHYGFFPTGGISY	IGHV_RBD	1	IGHJ_RBD	3.60E-05	1	8	REGN87
KNEGFNCYLPLVDYGFFPTVGDGY	IGHV_RBD	1	IGHJ_RBD	3.60E-05	1	6	REGN87
KNAGFNCYLPLMNYGFYPTVGGGY	IGHV_RBD	1	IGHJ_RBD	3.60E-05	1	7	REGN87
KNGGFNCYCPLRTYGFWPTVGEGF	IGHV_RBD	1	IGHJ_RBD	3.60E-05	1	8	REGN87
KNAGFNCYHPLCNYGFFPTTGVGW	IGHV_RBD	1	IGHJ_RBD	3.60E-05	1	7	REGN87
KNGGFNCYFPLVKYGFFPTVGQGW	IGHV_RBD	1	IGHJ_RBD	3.60E-05	1	7	REGN87
KNRGFNCYCPLHAYGFWPTLGIGW	IGHV_RBD	1	IGHJ_RBD	3.60E-05	1	8	REGN87
KNRGFNCYFPIYNYGFQPTVGQGF	IGHV_RBD	1	IGHJ_RBD	3.60E-05	1	7	REGN87
KNQGFNCYRPLARYGFWPTVGGGY	IGHV_RBD	1	IGHJ_RBD	3.60E-05	1	7	REGN87
KNGGFNCYAPLVAYGFQPTTGVDW	IGHV_RBD	1	IGHJ_RBD	3.60E-05	1	7	REGN87
KNGKFNCYMPLVAYGFHPTLGVDY	IGHV_RBD	1	IGHJ_RBD	3.60E-05	1	8	REGN87
KNAGFNCYLPLLKYGFQPTSGINW	IGHV_RBD	1	IGHJ_RBD	3.60E-05	1	8	REGN87
KNAGFNCYSPLRGYGFQRTFGSGY	IGHV_RBD	1	IGHJ_RBD	3.60E-05	1	7	REGN87
KNAQFNCYEPLRPYGFHPTAGVSF	IGHV_RBD	1	IGHJ_RBD	3.60E-05	1	9	REGN87
KNEGFNCYSPLLSYGFWPTSGDDF	IGHV_RBD	1	IGHJ_RBD	3.60E-05	1	7	REGN87
KNEGFNCYNPLIGYGFQRTFGDGY	IGHV_RBD	1	IGHJ_RBD	3.60E-05	1	6	REGN87
KNPGFNCYGPLVGYGFQPTNGKSW	IGHV_RBD	1	IGHJ_RBD	3.60E-05	1	7	REGN87
KNRGFNCYDPLSSYGFWPTLGVDF	IGHV_RBD	1	IGHJ_RBD	3.60E-05	1	7	REGN87
KNGKFNCYMPLAHYGFQPTTGEGW	IGHV_RBD	1	IGHJ_RBD	3.60E-05	1	8	REGN87
KNRGFNCYFPIAHYGFQPTMGGSF	IGHV_RBD	1	IGHJ_RBD	3.60E-05	1	8	REGN87
KNAGFNCYFPLLGYGFFPTGGEGW	IGHV_RBD	1	IGHJ_RBD	3.60E-05	1	7	REGN87
KNEQFNCYCPLGTYGFQPTVGRGY	IGHV_RBD	1	IGHJ_RBD	3.60E-05	1	6	REGN87
KNEGFNCYAPLVSYGFFPTGGDSY	IGHV_RBD	1	IGHJ_RBD	3.60E-05	1	6	REGN87
KNRGFNCYCPITRYGFFPTVGEDY	IGHV_RBD	1	IGHJ_RBD	3.60E-05	1	9	REGN87
KNEGFNCYRPLGSYGFQRTAGEDW	IGHV_RBD	1	IGHJ_RBD	3.60E-05	1	7	REGN87
KNKQFNCYSPLGRYGFQPTVGKNW	IGHV_RBD	1	IGHJ_RBD	3.60E-05	1	9	REGN87
KNAGFNCYCPLRSYGFWPTWGRGY	IGHV_RBD	1	IGHJ_RBD	3.60E-05	1	6	REGN87
KNQGFNCYTPIFSYGFYPTSGMNW	IGHV_RBD	1	IGHJ_RBD	3.60E-05	1	9	REGN87
KNQGFNCYSPIMQYGFFPTVGVNW	IGHV_RBD	1	IGHJ_RBD	3.60E-05	1	9	REGN87
KNEKFNCYMPLVPYGFQTTIGRDY	IGHV_RBD	1	IGHJ_RBD	3.60E-05	1	8	REGN87
KNAGFNCYWPLRKYGFWPTNGLGY	IGHV_RBD	1	IGHJ_RBD	3.60E-05	1	6	REGN87
KNEGFNCYSPIRAYGFQTTIGEGW	IGHV_RBD	1	IGHJ_RBD	3.60E-05	1	8	REGN87
KNKGFNCYHPIVKYGFQPTVGENW	IGHV_RBD	1	IGHJ_RBD	3.60E-05	1	9	REGN87
KNGKFNCYRPLRPYGFHPTSGIGY	IGHV_RBD	1	IGHJ_RBD	3.60E-05	1	8	REGN87
KNTGFNCYRPIGSYGFFPTSGRDW	IGHV_RBD	1	IGHJ_RBD	3.60E-05	1	9	REGN87
KNTQFNCYHPLWSYGFQPTFGKGF	IGHV_RBD	1	IGHJ_RBD	3.60E-05	1	7	REGN87
KNEGFNCYEPLTTYGFHPTCGENW	IGHV_RBD	1	IGHJ_RBD	3.60E-05	1	8	REGN87
KNPGFNCYFPIATYGFQPTNGNGF	IGHV_RBD	1	IGHJ_RBD	3.60E-05	1	6	REGN87
KNQGFNCYEPLINYGFYPTLGMGY	IGHV_RBD	1	IGHJ_RBD	3.60E-05	1	7	REGN87
KVEGFNCYKPIQEYGFQPTNGISW	IGHV_RBD	1	IGHJ_RBD	3.60E-05	1	7	REGN87
KNAQFNCYNPIVRYGFQPTFGRGW	IGHV_RBD	1	IGHJ_RBD	3.60E-05	1	9	REGN87
KNRGFNCYVPLVRYGFFPTVGRGW	IGHV_RBD	1	IGHJ_RBD	3.60E-05	1	8	REGN87
KNRGFNCYYPIGTYGFQTTNGIGF	IGHV_RBD	1	IGHJ_RBD	3.60E-05	1	8	REGN87
TNQGFNCYDPIGSYGFFPTVGSGY	IGHV_RBD	1	IGHJ_RBD	3.60E-05	1	8	REGN87
KNEGFNCYWPIFTYGFQPTMGRDW	IGHV_RBD	1	IGHJ_RBD	3.60E-05	1	8	REGN87
KNAGFNCYTPLVHYGFQPTVGGSW	IGHV_RBD	1	IGHJ_RBD	3.60E-05	1	8	REGN87
KNRQFNCYSPLTHYGFQPTVGIGY	IGHV_RBD	1	IGHJ_RBD	3.60E-05	1	7	REGN87
KNRGFNCYCPLSRYGFWPTVGEGY	IGHV_RBD	1	IGHJ_RBD	3.60E-05	1	7	REGN87
KNGGFNCYGPLANYGFYPTIGVNW	IGHV_RBD	1	IGHJ_RBD	3.60E-05	1	8	REGN87
KREGFNCYSPIVSYGFQRTKGKDY	IGHV_RBD	1	IGHJ_RBD	3.60E-05	1	8	REGN87
KNEKFNCYFPLVAYGFWRTSGRNW	IGHV_RBD	1	IGHJ_RBD	3.60E-05	1	9	REGN87
KNRGFNCYVPIGAYGFQPTWGVGW	IGHV_RBD	1	IGHJ_RBD	3.60E-05	1	7	REGN87
KNQGFNCYPPIRDYGFQPTHGRGW	IGHV_RBD	1	IGHJ_RBD	3.60E-05	1	8	REGN87
KNAKFNCYHPLLAYGFWPTSGIDY	IGHV_RBD	1	IGHJ_RBD	3.60E-05	1	9	REGN87
KNGQFNCYHPLVRYGFQPTSGVDF	IGHV_RBD	1	IGHJ_RBD	3.60E-05	1	8	REGN87
KNTKFNCYDPLVTYGFFPTFGKGW	IGHV_RBD	1	IGHJ_RBD	3.60E-05	1	9	REGN87
KNEGFNCYSPLSTYGFWPTMGLGF	IGHV_RBD	1	IGHJ_RBD	3.60E-05	1	7	REGN87
KNEGFNCYPPLQSYGFYTTVGKGW	IGHV_RBD	1	IGHJ_RBD	3.60E-05	1	6	REGN87
KNQGFNCYLPLMAYGFHPTVGESY	IGHV_RBD	1	IGHJ_RBD	3.60E-05	1	8	REGN87
KNQGFNCYAPLTSYGFHPTTGLDF	IGHV_RBD	1	IGHJ_RBD	3.60E-05	1	8	REGN87
KNPGFNCYSPLVSYGFHRTAGGDW	IGHV_RBD	1	IGHJ_RBD	3.60E-05	1	9	REGN87
KNQGFNCYMPLSGYGFQPTHGKGY	IGHV_RBD	1	IGHJ_RBD	3.60E-05	1	6	REGN87
KNEGFNCYYPLGKYGFWTTAGLGY	IGHV_RBD	1	IGHJ_RBD	3.60E-05	1	7	REGN87
KNPGFNCYEPLIGYGFYRTAGLDY	IGHV_RBD	1	IGHJ_RBD	3.60E-05	1	9	REGN87
KNKGFNCYSPLYHYGFYPTYGLSW	IGHV_RBD	1	IGHJ_RBD	3.60E-05	1	9	REGN87
QNGGFNCYSPLVRYGFWPTSGSGF	IGHV_RBD	1	IGHJ_RBD	3.60E-05	1	9	REGN87
KNEKFNCYAPLWGYGFQPTTGDGW	IGHV_RBD	1	IGHJ_RBD	3.60E-05	1	7	REGN87
KNAGFNCYVPLFRYGFWPTLGMDF	IGHV_RBD	1	IGHJ_RBD	3.60E-05	1	9	REGN87
AHTGFNCYWPLGRYGFLPTIGVGW	IGHV_RBD	1	IGHJ_RBD	3.60E-05	1	9	REGN87
KNEGFNCYNPLIGYGFQRTYGHSF	IGHV_RBD	1	IGHJ_RBD	3.60E-05	1	8	REGN87
KNKKFNCYSPLSAYGFWPTVGRGW	IGHV_RBD	1	IGHJ_RBD	3.60E-05	1	9	REGN87
KNEGFNCYRPLCGYGFYPTAGKSW	IGHV_RBD	1	IGHJ_RBD	3.60E-05	1	8	REGN87
RNEGFNCYFPLGAYGFQTTFGSNY	IGHV_RBD	1	IGHJ_RBD	3.60E-05	1	7	REGN87
ENRGFNCYQPIRSYGFQPTVGDGF	IGHV_RBD	1	IGHJ_RBD	3.60E-05	1	8	REGN87
KNPGFNCYGPLVSYGFYPTYGISW	IGHV_RBD	1	IGHJ_RBD	3.60E-05	1	8	REGN87
KNRGFNCYLPLYRYGFQPTMGESW	IGHV_RBD	1	IGHJ_RBD	3.60E-05	1	8	REGN87
KNRGFNCYSPIYSYGFWPTYGVSY	IGHV_RBD	1	IGHJ_RBD	3.60E-05	1	7	REGN87
KNAGFNCYEPILNYGFFPTDGRGW	IGHV_RBD	1	IGHJ_RBD	3.60E-05	1	9	REGN87
KNPGFNCYSPLVPYGFWPTHGQNW	IGHV_RBD	1	IGHJ_RBD	3.60E-05	1	9	REGN87
KNRGFNCYFPLNRYGFFPTTGRDW	IGHV_RBD	1	IGHJ_RBD	3.60E-05	1	8	REGN87
FNKQFNCYSPLSNYGFQPTVGSGW	IGHV_RBD	1	IGHJ_RBD	3.60E-05	1	9	REGN87
VNTGFNCYFPLIGYGFHPTIGLGY	IGHV_RBD	1	IGHJ_RBD	3.60E-05	1	7	REGN87
KNRGFNCYDPLCGYGFFPTAGRGY	IGHV_RBD	1	IGHJ_RBD	3.60E-05	1	7	REGN87
TNTGFNCYMPIVSYGFQPTVGVDW	IGHV_RBD	1	IGHJ_RBD	3.60E-05	1	8	REGN87
KNEGFNCYYPIFDYGFQPTNGLGY	IGHV_RBD	1	IGHJ_RBD	3.60E-05	1	5	REGN87
KNRGFNCYSPLVGYGFYPTAGGSF	IGHV_RBD	1	IGHJ_RBD	3.60E-05	1	9	REGN87
KNKGFNCYCPLVHYGFWPTQGESF	IGHV_RBD	1	IGHJ_RBD	3.60E-05	1	9	REGN87
KNKGFNCYFPIRSYGFQPTWGDGW	IGHV_RBD	1	IGHJ_RBD	3.60E-05	1	6	REGN87
KNKGFNCYGPLLHYGFYPTLGVNW	IGHV_RBD	1	IGHJ_RBD	3.60E-05	1	8	REGN87
KNRGFNCYDPLSQYGFWPTAGRGW	IGHV_RBD	1	IGHJ_RBD	3.60E-05	1	8	REGN87
KNGGFNCYSPLCAYGFQPTAGLGW	IGHV_RBD	1	IGHJ_RBD	3.60E-05	1	7	REGN87
KNAKFNCYFPLKPYGFWPTYGRGW	IGHV_RBD	1	IGHJ_RBD	3.60E-05	1	8	REGN87
KNAGFNCYCPLSRYGFHPTGGRDY	IGHV_RBD	1	IGHJ_RBD	3.60E-05	1	8	REGN87
KNEKFNCYPPLPAYGFQPTFGVDW	IGHV_RBD	1	IGHJ_RBD	3.60E-05	1	7	REGN87
KNRGFNCYDPIGEYGFWPTVGVGY	IGHV_RBD	1	IGHJ_RBD	3.60E-05	1	7	REGN87
KNQGFNCYNPISAYGFQPTIGLGF	IGHV_RBD	1	IGHJ_RBD	3.60E-05	1	8	REGN87
KNTGFNCYGPLARYGFWPTVGIDY	IGHV_RBD	1	IGHJ_RBD	3.60E-05	1	8	REGN87
KNRGFNCYGPLWRYGFYPTVGVDW	IGHV_RBD	1	IGHJ_RBD	3.60E-05	1	8	REGN87
KNTGFNCYDPLVGYGFWRTAGVGY	IGHV_RBD	1	IGHJ_RBD	3.60E-05	1	7	REGN87
KNEQFNCYNPIVSYGFQPTNGVSF	IGHV_RBD	1	IGHJ_RBD	3.60E-05	1	6	REGN87
KNGGFNCYFPLGHYGFWPTAGVSW	IGHV_RBD	1	IGHJ_RBD	3.60E-05	1	7	REGN87
KNEGFNCYHPLNGYGFQRTWGVDY	IGHV_RBD	1	IGHJ_RBD	3.60E-05	1	6	REGN87
KNRGFNCYIPLVRYGFQPTHGIDY	IGHV_RBD	1	IGHJ_RBD	3.60E-05	1	7	REGN87
KNGKFNCYCPLSNYGFWPTAGRGY	IGHV_RBD	1	IGHJ_RBD	3.60E-05	1	8	REGN87
KNKGFNCYGPLAAYGFWPTNGRGY	IGHV_RBD	1	IGHJ_RBD	3.60E-05	1	6	REGN87
TNEQFNCYRPLYRYGFQPTWGVNY	IGHV_RBD	1	IGHJ_RBD	3.60E-05	1	7	REGN87
KNQGFNCYCPLVSYGFQTTWGEGW	IGHV_RBD	1	IGHJ_RBD	3.60E-05	1	7	REGN87
KNRGFNCYFPLGRYGFWPTVGVSF	IGHV_RBD	1	IGHJ_RBD	3.60E-05	1	7	REGN87
KNTGFNCYYPISRYGFQPTYGIGW	IGHV_RBD	1	IGHJ_RBD	3.60E-05	1	8	REGN87
KNAGFNCYGPIRRYGFQPTVGVDY	IGHV_RBD	1	IGHJ_RBD	3.60E-05	1	7	REGN87
HAEGFNCYSPIGNYGFQPTVGGGY	IGHV_RBD	1	IGHJ_RBD	3.60E-05	1	8	REGN87
KNEGFNCYSPLWEYGFQPTVGESW	IGHV_RBD	1	IGHJ_RBD	3.60E-05	1	7	REGN87
KNRGFNCYPPLWSYGFQPTVGISW	IGHV_RBD	1	IGHJ_RBD	3.60E-05	1	7	REGN87
KNRGFNCYSPISPYGFYPTLGVGY	IGHV_RBD	1	IGHJ_RBD	3.60E-05	1	7	REGN87
KNEGFNCYFPIDAYGFFPTFGKGW	IGHV_RBD	1	IGHJ_RBD	3.60E-05	1	7	REGN87
KNGGFNCYEPLCKYGFYPTDGVGY	IGHV_RBD	1	IGHJ_RBD	3.60E-05	1	6	REGN87
KNEGFNCYLPIQTYGFQPTFGSGY	IGHV_RBD	1	IGHJ_RBD	3.60E-05	1	5	REGN87
KNEGFNCYDPLQAYGFQRTVGQDW	IGHV_RBD	1	IGHJ_RBD	3.60E-05	1	7	REGN87
KNRGFNCYFPLLNYGFQPTIGRSW	IGHV_RBD	1	IGHJ_RBD	3.60E-05	1	7	REGN87
KNRGFNCYSPLGKYGFQPTWGLSW	IGHV_RBD	1	IGHJ_RBD	3.60E-05	1	8	REGN87
KNGGFNCYYPLAAYGFWPTWGGGW	IGHV_RBD	1	IGHJ_RBD	3.60E-05	1	8	REGN87
KNAGFNCYRPLGEYGFQPTYGSSF	IGHV_RBD	1	IGHJ_RBD	3.60E-05	1	8	REGN87
KNEGFNCYPPLSTYGFWPTIGRNW	IGHV_RBD	1	IGHJ_RBD	3.60E-05	1	8	REGN87
KNEGFNCYGPLSRYGFFPTIGVGW	IGHV_RBD	1	IGHJ_RBD	3.60E-05	1	6	REGN87
KNAKFNCYRPLARYGFHPTSGVDW	IGHV_RBD	1	IGHJ_RBD	3.60E-05	1	9	REGN87
KNEGFNCYAPIRGYGFQPTMGDSW	IGHV_RBD	1	IGHJ_RBD	3.60E-05	1	8	REGN87
TNEGFNCYFPLGSYGFQRTVGVSF	IGHV_RBD	1	IGHJ_RBD	3.60E-05	1	6	REGN87
KNAGFNCYEPLFSYGFWPTSGQGY	IGHV_RBD	1	IGHJ_RBD	3.60E-05	1	6	REGN87
KNRGFNCYEPLVHYGFWPTSGGGF	IGHV_RBD	1	IGHJ_RBD	3.60E-05	1	8	REGN87
KNRGFNCYNPLFKYGFHPTTGIDW	IGHV_RBD	1	IGHJ_RBD	3.60E-05	1	9	REGN87
KNRGFNCYSPLRRYGFWPTNGKSF	IGHV_RBD	1	IGHJ_RBD	3.60E-05	1	8	REGN87
KNEKFNCYHPLTAYGFWPTVGLGY	IGHV_RBD	1	IGHJ_RBD	3.60E-05	1	7	REGN87
KNTKFNCYCPLRSYGFHPTFGVGF	IGHV_RBD	1	IGHJ_RBD	3.60E-05	1	7	REGN87
KGAGFNCYHPLLGYGFQPTTGVDW	IGHV_RBD	1	IGHJ_RBD	3.60E-05	1	8	REGN87
KNGGFNCYLPLARYGFQPTNGKGF	IGHV_RBD	1	IGHJ_RBD	3.60E-05	1	6	REGN87
KNEGFNCYSPLVQYGFWPTSGGNF	IGHV_RBD	1	IGHJ_RBD	3.60E-05	1	8	REGN87
KNEGFNCYFPLDAYGFFPTFGIGW	IGHV_RBD	1	IGHJ_RBD	3.60E-05	1	6	REGN87
KNEGFNCYCPIARYGFWPTAGKDY	IGHV_RBD	1	IGHJ_RBD	3.60E-05	1	8	REGN87
KNKGFNCYNPILAYGFYPTGGEGF	IGHV_RBD	1	IGHJ_RBD	3.60E-05	1	9	REGN87
KNAGFNCYRPIVNYGFWPTAGINY	IGHV_RBD	1	IGHJ_RBD	3.60E-05	1	9	REGN87
KNEGFNCYFPIRAYGFWPTYGDNF	IGHV_RBD	1	IGHJ_RBD	3.60E-05	1	8	REGN87
KNAQFNCYDPLISYGFQPTFGRNW	IGHV_RBD	1	IGHJ_RBD	3.60E-05	1	8	REGN87
TNEGFNCYAPIVSYGFQRTMGRNY	IGHV_RBD	1	IGHJ_RBD	3.60E-05	1	8	REGN87
KNPQFNCYYPLASYGFQPTLGGGW	IGHV_RBD	1	IGHJ_RBD	3.60E-05	1	7	REGN87
KNKGFNCYAPLGTYGFWPTFGEGF	IGHV_RBD	1	IGHJ_RBD	3.60E-05	1	8	REGN87
KNRGFNCYFPLRTYGFFPTSGHGY	IGHV_RBD	1	IGHJ_RBD	3.60E-05	1	6	REGN87
KNEGFNCYHPLVGYGFHPTSGLSW	IGHV_RBD	1	IGHJ_RBD	3.60E-05	1	8	REGN87
KNTQFNCYSPLAAYGFQRTWGKGW	IGHV_RBD	1	IGHJ_RBD	3.60E-05	1	9	REGN87
KNTGFNCYAPITHYGFHPTWGVDW	IGHV_RBD	1	IGHJ_RBD	3.60E-05	1	9	REGN87
KNAGFNCYNPLVGYGFQRTTGMGY	IGHV_RBD	1	IGHJ_RBD	3.60E-05	1	7	REGN87
KNQGFNCYSPLSTYGFQPTYGQGW	IGHV_RBD	1	IGHJ_RBD	3.60E-05	1	7	REGN87
KNPGFNCYSPIVSYGFFPTYGVDW	IGHV_RBD	1	IGHJ_RBD	3.60E-05	1	8	REGN87
KNPGFNCYRPLWGYGFQPTSGRGY	IGHV_RBD	1	IGHJ_RBD	3.60E-05	1	6	REGN87
KNEGFNCYSPLDKYGFWPTVGVNY	IGHV_RBD	1	IGHJ_RBD	3.60E-05	1	6	REGN87
KNTGFNCYCPISRYGFYPTLGVGY	IGHV_RBD	1	IGHJ_RBD	3.60E-05	1	7	REGN87
KNAGFNCYDPLVGYGFQPTWGGNF	IGHV_RBD	1	IGHJ_RBD	3.60E-05	1	8	REGN87
KNKKFNCYPPLARYGFQPTAGLNW	IGHV_RBD	1	IGHJ_RBD	3.60E-05	1	9	REGN87
KNEGFNCYSPIGNYGFWTTKGQSY	IGHV_RBD	1	IGHJ_RBD	3.60E-05	1	9	REGN87
KNEGFNCYDPIVAYGFWPTYGVGF	IGHV_RBD	1	IGHJ_RBD	3.60E-05	1	7	REGN87
KNEGFNCYHPITRYGFWPTQGMNW	IGHV_RBD	1	IGHJ_RBD	3.60E-05	1	9	REGN87
KNRGFNCYDPIHAYGFQPTYGQNF	IGHV_RBD	1	IGHJ_RBD	3.60E-05	1	9	REGN87
KNEGFNCYYPIMHYGFYPTNGVNW	IGHV_RBD	1	IGHJ_RBD	3.60E-05	1	7	REGN87
KNAGFNCYGPLLSYGFLPTVGVDW	IGHV_RBD	1	IGHJ_RBD	3.60E-05	1	7	REGN87
KNPGFNCYYPLMAYGFYPTVGVDY	IGHV_RBD	1	IGHJ_RBD	3.60E-05	1	7	REGN87
KNPGFNCYAPLVQYGFQTTWGEDY	IGHV_RBD	1	IGHJ_RBD	3.60E-05	1	8	REGN87
KNGGFNCYAPLAHYGFWPTIGVDW	IGHV_RBD	1	IGHJ_RBD	3.60E-05	1	8	REGN87
KNEGFNCYYPLLTYGFWPTSGVSW	IGHV_RBD	1	IGHJ_RBD	3.60E-05	1	7	REGN87
KNRGFNCYGPLMTYGFFPTVGDNW	IGHV_RBD	1	IGHJ_RBD	3.60E-05	1	9	REGN87
KNAGFNCYDPLYAYGFQPTWGESF	IGHV_RBD	1	IGHJ_RBD	3.60E-05	1	8	REGN87
KNGGFNCYEPLYHYGFQPTLGRSW	IGHV_RBD	1	IGHJ_RBD	3.60E-05	1	8	REGN87
KNEGFNCYGPLRPYGFWTTAGVSY	IGHV_RBD	1	IGHJ_RBD	3.60E-05	1	7	REGN87
KNGGFNCYAPIYSYGFYPTVGVSW	IGHV_RBD	1	IGHJ_RBD	3.60E-05	1	8	REGN87
KNAGFNCYPPIRNYGFYTTSGVGY	IGHV_RBD	1	IGHJ_RBD	3.60E-05	1	8	REGN87
TNEGFNCYNPIKNYGFHRTGGVGY	IGHV_RBD	1	IGHJ_RBD	3.60E-05	1	8	REGN87
KNEGFNCYIPLVQYGFWPTIGLDY	IGHV_RBD	1	IGHJ_RBD	3.60E-05	1	7	REGN87
KNKGFNCYPPLWRYGFYPTLGRGY	IGHV_RBD	1	IGHJ_RBD	3.60E-05	1	7	REGN87
KNEGFNCYNPICTYGFQRTVGLDF	IGHV_RBD	1	IGHJ_RBD	3.60E-05	1	9	REGN87
TNEGFNCYFPISRYGFWPTNGMSW	IGHV_RBD	1	IGHJ_RBD	3.60E-05	1	8	REGN87
KNEGFNCYCPIQRYGFQPTMGGNW	IGHV_RBD	1	IGHJ_RBD	3.60E-05	1	7	REGN87
KNEGFNCYSPILAYGFQPTVGVSW	IGHV_RBD	1	IGHJ_RBD	3.60E-05	1	7	REGN87
KNKQFNCYFPLAGYGFWPTAGDNW	IGHV_RBD	1	IGHJ_RBD	3.60E-05	1	9	REGN87
KNPGFNCYGPILGYGFFPTSGIGY	IGHV_RBD	1	IGHJ_RBD	3.60E-05	1	8	REGN87
KNEGFNCYVPIVSYGFQTTSGVGF	IGHV_RBD	1	IGHJ_RBD	3.60E-05	1	6	REGN87
KNRGFNCYLPLTHYGFYPTAGVNF	IGHV_RBD	1	IGHJ_RBD	3.60E-05	1	8	REGN87
KNEKFNCYNPLKHYGFQPTSGVGW	IGHV_RBD	1	IGHJ_RBD	3.60E-05	1	6	REGN87
KNRGFNCYHPLHSYGFQPTLGDDW	IGHV_RBD	1	IGHJ_RBD	3.60E-05	1	7	REGN87
KNAGFNCYSPLVRYGFQPTQGIGF	IGHV_RBD	1	IGHJ_RBD	3.60E-05	1	7	REGN87
KNRGFNCYVPLWGYGFQPTFGVGY	IGHV_RBD	1	IGHJ_RBD	3.60E-05	1	5	REGN87
KNRGFNCYGPLRRYGFFPTAGRGY	IGHV_RBD	1	IGHJ_RBD	3.60E-05	1	7	REGN87
KNAGFNCYKPLGGYGFWPTAGQGW	IGHV_RBD	1	IGHJ_RBD	3.60E-05	1	8	REGN87
KNEGFNCYAPIASYGFWTTNGLSW	IGHV_RBD	1	IGHJ_RBD	3.60E-05	1	8	REGN87
KNEGFNCYVPILGYGFHPTTGVNW	IGHV_RBD	1	IGHJ_RBD	3.60E-05	1	8	REGN87
KNEKFNCYRPLRQYGFQPTMGVSW	IGHV_RBD	1	IGHJ_RBD	3.60E-05	1	7	REGN87
KNAGFNCYNPLVHYGFQPTGGNSW	IGHV_RBD	1	IGHJ_RBD	3.60E-05	1	8	REGN87
KNEGFNCYAPIIRYGFYPTKGVDF	IGHV_RBD	1	IGHJ_RBD	3.60E-05	1	8	REGN87
KNAGFNCYGPLAPYGFQRTYGIGW	IGHV_RBD	1	IGHJ_RBD	3.60E-05	1	8	REGN87
KNEGFNCYVPLVGYGFQTTTGKDF	IGHV_RBD	1	IGHJ_RBD	3.60E-05	1	8	REGN87
KNPGFNCYPPLASYGFWRTGGVSY	IGHV_RBD	1	IGHJ_RBD	3.60E-05	1	7	REGN87
KNEQFNCYTPLVRYGFQPTLGLGF	IGHV_RBD	1	IGHJ_RBD	3.60E-05	1	7	REGN87
KNEGFNCYTPLAQYGFHPTLGGGF	IGHV_RBD	1	IGHJ_RBD	3.60E-05	1	7	REGN87
KNTGFNCYYPISQYGFWPTVGVDW	IGHV_RBD	1	IGHJ_RBD	3.60E-05	1	9	REGN87
KNGGFNCYLPLGSYGFFPTAGRGW	IGHV_RBD	1	IGHJ_RBD	3.60E-05	1	7	REGN87
KNEGFNCYSPLVTYGFLPTQGEGY	IGHV_RBD	1	IGHJ_RBD	3.60E-05	1	6	REGN87
KNEGFNCYDPIFNYGFWPTSGESY	IGHV_RBD	1	IGHJ_RBD	3.60E-05	1	8	REGN87
KNEGFNCYRPLGHYGFQRTLGESW	IGHV_RBD	1	IGHJ_RBD	3.60E-05	1	8	REGN87
KNRGFNCYDPIYRYGFQPTFGVNW	IGHV_RBD	1	IGHJ_RBD	3.60E-05	1	8	REGN87
KNRQFNCYFPLFSYGFQPTHGEDY	IGHV_RBD	1	IGHJ_RBD	3.60E-05	1	6	REGN87
RCEGFNCYSPLVSYGFFPTSGLNW	IGHV_RBD	1	IGHJ_RBD	3.60E-05	1	9	REGN87
KNEKFNCYSPLVSYGFWPTFGRSW	IGHV_RBD	1	IGHJ_RBD	3.60E-05	1	8	REGN87
KQRGFNCYIPLFSYGFQPTFGVNW	IGHV_RBD	1	IGHJ_RBD	3.60E-05	1	7	REGN87
KNAGFNCYPPLGSYGFQRTSGVGF	IGHV_RBD	1	IGHJ_RBD	3.60E-05	1	6	REGN87
KNQGFNCYYPLVHYGFQPTSGVDW	IGHV_RBD	1	IGHJ_RBD	3.60E-05	1	7	REGN87
KNAGFNCYLPIRSYGFWPTYGQNY	IGHV_RBD	1	IGHJ_RBD	3.60E-05	1	8	REGN87
KNAQFNCYFPIQSYGFWPTAGRGY	IGHV_RBD	1	IGHJ_RBD	3.60E-05	1	6	REGN87
KNEGFNCYAPLIHYGFWPTFGRGW	IGHV_RBD	1	IGHJ_RBD	3.60E-05	1	7	REGN87
KNRGFNCYHPIFAYGFQPTVGIDF	IGHV_RBD	1	IGHJ_RBD	3.60E-05	1	9	REGN87
KNEGFNCYYPLMRYGFWTTGGISY	IGHV_RBD	1	IGHJ_RBD	3.60E-05	1	8	REGN87
KNGGFNCYDPLFPYGFQPTVGVGW	IGHV_RBD	1	IGHJ_RBD	3.60E-05	1	6	REGN87
KNGGFNCYSPLSPYGFWPTVGDDY	IGHV_RBD	1	IGHJ_RBD	3.60E-05	1	8	REGN87
KNAGFNCYAPLISYGFQTTWGEGW	IGHV_RBD	1	IGHJ_RBD	3.60E-05	1	7	REGN87
KNRGFNCYPPLAHYGFQPTTGGDW	IGHV_RBD	1	IGHJ_RBD	3.60E-05	1	8	REGN87
KNKGFNCYAPISAYGFFPTVGEDY	IGHV_RBD	1	IGHJ_RBD	3.60E-05	1	9	REGN87
KNGGFNCYWPLVSYGFWPTHGEGW	IGHV_RBD	1	IGHJ_RBD	3.60E-05	1	7	REGN87
KNGGFNCYDPIFNYGFQPTVGGGW	IGHV_RBD	1	IGHJ_RBD	3.60E-05	1	8	REGN87
KNTGFNCYSPLRKYGFQPTVGHDW	IGHV_RBD	1	IGHJ_RBD	3.60E-05	1	8	REGN87
KNRGFNCYFPLVTYGFYPTDGINW	IGHV_RBD	1	IGHJ_RBD	3.60E-05	1	8	REGN87
KNKQFNCYEPLIRYGFHPTVGRGY	IGHV_RBD	1	IGHJ_RBD	3.60E-05	1	8	REGN87
KNGQFNCYHPLSSYGFFPTVGMGY	IGHV_RBD	1	IGHJ_RBD	3.60E-05	1	7	REGN87
KNEGFNCYHPLGHYGFHPTLGSSW	IGHV_RBD	1	IGHJ_RBD	3.60E-05	1	8	REGN87
KNRGFNCYRPLGPYGFQPTFGQDY	IGHV_RBD	1	IGHJ_RBD	3.60E-05	1	7	REGN87
FNEGFNCYNPLVGYGFYRTSGINY	IGHV_RBD	1	IGHJ_RBD	3.60E-05	1	9	REGN87
KNEGFNCYHPIRRYGFWPTMGRGW	IGHV_RBD	1	IGHJ_RBD	3.60E-05	1	8	REGN87
KNRGFNCYGPLVSYGFYPTEGHGY	IGHV_RBD	1	IGHJ_RBD	3.60E-05	1	6	REGN87
KNKGFNCYDPLSNYGFWPTLGIGY	IGHV_RBD	1	IGHJ_RBD	3.60E-05	1	7	REGN87
KNEGFNCYSPLHTYGFWPTMGKGW	IGHV_RBD	1	IGHJ_RBD	3.60E-05	1	7	REGN87
KNEGFNCYYPLGRYGFWPTLGHGF	IGHV_RBD	1	IGHJ_RBD	3.60E-05	1	7	REGN87
KNEGFNCYNPISPYGFFPTSGMNY	IGHV_RBD	1	IGHJ_RBD	3.60E-05	1	8	REGN87
KNEGFNCYNPIVQYGFFPTVGMSW	IGHV_RBD	1	IGHJ_RBD	3.60E-05	1	9	REGN87
KNEGFNCYVPLVRYGFWPTHGQGW	IGHV_RBD	1	IGHJ_RBD	3.60E-05	1	7	REGN87
KNAGFNCYFPLVPYGFFPTLGGGY	IGHV_RBD	1	IGHJ_RBD	3.60E-05	1	6	REGN87
KNKGFNCYLPIRGYGFQPTTGLDY	IGHV_RBD	1	IGHJ_RBD	3.60E-05	1	8	REGN87
KNPGFNCYDPILHYGFLPTSGQNY	IGHV_RBD	1	IGHJ_RBD	3.60E-05	1	9	REGN87
KNPGFNCYMPIISYGFWPTFGKDY	IGHV_RBD	1	IGHJ_RBD	3.60E-05	1	8	REGN87
KNQGFNCYTPLGAYGFWPTTGQGF	IGHV_RBD	1	IGHJ_RBD	3.60E-05	1	8	REGN87
KNTGFNCYSPIVSYGFWPTQGSGY	IGHV_RBD	1	IGHJ_RBD	3.60E-05	1	7	REGN87
KNTGFNCYSPIVGYGFFPTGGVDW	IGHV_RBD	1	IGHJ_RBD	3.60E-05	1	9	REGN87
KNAGFNCYDPIGRYGFYPTEGVGY	IGHV_RBD	1	IGHJ_RBD	3.60E-05	1	7	REGN87
KNKGFNCYVPLKPYGFYPTGGVGF	IGHV_RBD	1	IGHJ_RBD	3.60E-05	1	7	REGN87
KNRGFNCYAPLASYGFQPTLGRNY	IGHV_RBD	1	IGHJ_RBD	3.60E-05	1	6	REGN87
KNEGFNCYFPLVPYGFYPTYGGGW	IGHV_RBD	1	IGHJ_RBD	3.60E-05	1	6	REGN87
KNRQFNCYSPLMSYGFQRTYGKGW	IGHV_RBD	1	IGHJ_RBD	3.60E-05	1	8	REGN87
KNRGFNCYSPLRNYGFWPTVGRGY	IGHV_RBD	1	IGHJ_RBD	3.60E-05	1	7	REGN87
LGQGFNCYDPLYPYGFWPTSGLGY	IGHV_RBD	1	IGHJ_RBD	3.60E-05	1	9	REGN87
KNKGFNCYFPLFTYGFQPTVGEDF	IGHV_RBD	1	IGHJ_RBD	3.60E-05	1	7	REGN87
KNRGFNCYRPLRSYGFWPTVGDGW	IGHV_RBD	1	IGHJ_RBD	3.60E-05	1	7	REGN87
KNRGFNCYHPLLAYGFWPTVGRGY	IGHV_RBD	1	IGHJ_RBD	3.60E-05	1	7	REGN87
KNKGFNCYFPLLKYGFFPTDGLGF	IGHV_RBD	1	IGHJ_RBD	3.60E-05	1	7	REGN87
KNEGFNCYEPLAAYGFWPTVGRNW	IGHV_RBD	1	IGHJ_RBD	3.60E-05	1	8	REGN87
INRGFNCYRPICSYGFQPTTGEGY	IGHV_RBD	1	IGHJ_RBD	3.60E-05	1	7	REGN87
KNAGFNCYDPLAQYGFWPTGGLGW	IGHV_RBD	1	IGHJ_RBD	3.60E-05	1	8	REGN87
KNEGFNCYWPIGRYGFFPTIGVDY	IGHV_RBD	1	IGHJ_RBD	3.60E-05	1	7	REGN87
KNEGFNCYAPIGSYGFFPTGGKGW	IGHV_RBD	1	IGHJ_RBD	3.60E-05	1	7	REGN87
KNGQFNCYKPLVNYGFFPTSGQGY	IGHV_RBD	1	IGHJ_RBD	3.60E-05	1	8	REGN87
KNQGFNCYFPIRSYGFQPTIGVDW	IGHV_RBD	1	IGHJ_RBD	3.60E-05	1	6	REGN87
KNEGFNCYPPIVPYGFQPTLGGGW	IGHV_RBD	1	IGHJ_RBD	3.60E-05	1	7	REGN87
KNKGFNCYTPIGNYGFWPTAGRGY	IGHV_RBD	1	IGHJ_RBD	3.60E-05	1	8	REGN87
PNEGFNCYTPLCSYGFWPTVGENW	IGHV_RBD	1	IGHJ_RBD	3.60E-05	1	8	REGN87
KNRGFNCYDPLVGYGFQTTFGGGY	IGHV_RBD	1	IGHJ_RBD	3.60E-05	1	7	REGN87
KNGQFNCYYPLASYGFWPTGGGDY	IGHV_RBD	1	IGHJ_RBD	3.60E-05	1	8	REGN87
KNEGFNCYLPICAYGFHPTNGDNY	IGHV_RBD	1	IGHJ_RBD	3.60E-05	1	7	REGN87
KNEGFNCYHPLYSYGFWPTTGEGW	IGHV_RBD	1	IGHJ_RBD	3.60E-05	1	6	REGN87
KRAGFNCYKPLCNYGFQPTAGIDF	IGHV_RBD	1	IGHJ_RBD	3.60E-05	1	9	REGN87
KNQGFNCYDPISTYGFHPTFGVDY	IGHV_RBD	1	IGHJ_RBD	3.60E-05	1	8	REGN87
KVKGFNCYTPLVRYGFWPTYGRNY	IGHV_RBD	1	IGHJ_RBD	3.60E-05	1	9	REGN87
KNGGFNCYDPLYPYGFWPTVGINF	IGHV_RBD	1	IGHJ_RBD	3.60E-05	1	9	REGN87
KNEQFNCYPPLLAYGFFPTMGVSW	IGHV_RBD	1	IGHJ_RBD	3.60E-05	1	8	REGN87
KNEGFNCYEPIRAYGFWPTSGLDF	IGHV_RBD	1	IGHJ_RBD	3.60E-05	1	9	REGN87
KNEGFNCYVPLSKYGFFRTAGGNW	IGHV_RBD	1	IGHJ_RBD	3.60E-05	1	9	REGN87
KNEGFNCYEPLISYGFQTTAGDSW	IGHV_RBD	1	IGHJ_RBD	3.60E-05	1	7	REGN87
KNRGFNCYAPLTHYGFYPTAGNGW	IGHV_RBD	1	IGHJ_RBD	3.60E-05	1	8	REGN87
KNEGFNCYHPIASYGFQRTWGLDW	IGHV_RBD	1	IGHJ_RBD	3.60E-05	1	8	REGN87
KNKGFNCYQPLYNYGFQPTSGLDW	IGHV_RBD	1	IGHJ_RBD	3.60E-05	1	8	REGN87
KNKGFNCYFPLMSYGFQPTLGQGF	IGHV_RBD	1	IGHJ_RBD	3.60E-05	1	5	REGN87
KNGGFNCYRPLFTYGFQPTYGMGW	IGHV_RBD	1	IGHJ_RBD	3.60E-05	1	7	REGN87
KNEGFNCYDPIGSYGFWTTAGVDW	IGHV_RBD	1	IGHJ_RBD	3.60E-05	1	8	REGN87
KNEGFNCYMPIRSYGFYRTTGKSY	IGHV_RBD	1	IGHJ_RBD	3.60E-05	1	8	REGN87
KTEGFNCYYPLGQYGFQRTYGVGW	IGHV_RBD	1	IGHJ_RBD	3.60E-05	1	7	REGN87
KNEGFNCYRPLNGYGFQRTSGRGW	IGHV_RBD	1	IGHJ_RBD	3.60E-05	1	7	REGN87
KNQGFNCYFPIVRYGFQPTAGISW	IGHV_RBD	1	IGHJ_RBD	3.60E-05	1	8	REGN87
KNAGFNCYYPLSSYGFWPTNGQDW	IGHV_RBD	1	IGHJ_RBD	3.60E-05	1	7	REGN87
KNEGFNCYSPLVGYGFHTTQGLDY	IGHV_RBD	1	IGHJ_RBD	3.60E-05	1	8	REGN87
KNPGFNCYLPLGPYGFFPTFGKGW	IGHV_RBD	1	IGHJ_RBD	3.60E-05	1	8	REGN87
KNEGFNCYEPLSRYGFWPTAGRDW	IGHV_RBD	1	IGHJ_RBD	3.60E-05	1	8	REGN87
KNEKFNCYSPLVAYGFQTTAGHGF	IGHV_RBD	1	IGHJ_RBD	3.60E-05	1	8	REGN87
KNEGFNCYHPLTAYGFYPTIGINW	IGHV_RBD	1	IGHJ_RBD	3.60E-05	1	8	REGN87
KNEGFNCYAPLNHYGFWTTLGLGW	IGHV_RBD	1	IGHJ_RBD	3.60E-05	1	8	REGN87
KNRGFNCYLPLVNYGFWPTNGENY	IGHV_RBD	1	IGHJ_RBD	3.60E-05	1	7	REGN87
KNQGFNCYYPLNQYGFWPTNGLDF	IGHV_RBD	1	IGHJ_RBD	3.60E-05	1	8	REGN87
KNPGFNCYDPIVSYGFWPTVGVGW	IGHV_RBD	1	IGHJ_RBD	3.60E-05	1	7	REGN87
KVEGFNCYGPLFTYGFFPTSGVSY	IGHV_RBD	1	IGHJ_RBD	3.60E-05	1	7	REGN87
KNAKFNCYPPLSAYGFWPTVGESY	IGHV_RBD	1	IGHJ_RBD	3.60E-05	1	9	REGN87
KNAGFNCYFPIRGYGFYPTVGGDF	IGHV_RBD	1	IGHJ_RBD	3.60E-05	1	9	REGN87
KNEGFNCYYPIGTYGFQPTVGRSY	IGHV_RBD	1	IGHJ_RBD	3.60E-05	1	7	REGN87
KNEGFNCYCPLFRYGFWPTVGEGY	IGHV_RBD	1	IGHJ_RBD	3.60E-05	1	6	REGN87
KNEGFNCYWPLNKYGFHTTGGRGW	IGHV_RBD	1	IGHJ_RBD	3.60E-05	1	8	REGN87
KNGGFNCYSPLVKYGFWPTVGRGF	IGHV_RBD	1	IGHJ_RBD	3.60E-05	1	8	REGN87
KNPGFNCYLPLQHYGFFPTAGLSW	IGHV_RBD	1	IGHJ_RBD	3.60E-05	1	8	REGN87
KNAGFNCYCPLLSYGFFPTIGIDW	IGHV_RBD	1	IGHJ_RBD	3.60E-05	1	8	REGN87
KNRGFNCYDPIVSYGFQPTTGVDF	IGHV_RBD	1	IGHJ_RBD	3.60E-05	1	7	REGN87
KNPGFNCYPPISNYGFHPTMGQGW	IGHV_RBD	1	IGHJ_RBD	3.60E-05	1	9	REGN87
KNPGFNCYAPIARYGFQPTAGVDF	IGHV_RBD	1	IGHJ_RBD	3.60E-05	1	8	REGN87
KLQGFNCYEPIVSYGFQPTNGDNW	IGHV_RBD	1	IGHJ_RBD	3.60E-05	1	8	REGN87
KNEGFNCYRPIQSYGFWPTVGRSF	IGHV_RBD	1	IGHJ_RBD	3.60E-05	1	7	REGN87
KNRGFNCYSPLYSYGFWPTMGVDW	IGHV_RBD	1	IGHJ_RBD	3.60E-05	1	7	REGN87
KNKGFNCYWPLVPYGFWPTVGVGW	IGHV_RBD	1	IGHJ_RBD	3.60E-05	1	7	REGN87
KNQGFNCYAPIVSYGFFPTEGIGF	IGHV_RBD	1	IGHJ_RBD	3.60E-05	1	8	REGN87
KNEGFNCYVPLGTYGFYPTLGLDW	IGHV_RBD	1	IGHJ_RBD	3.60E-05	1	8	REGN87
KNRGFNCYGPLASYGFQTTVGVGY	IGHV_RBD	1	IGHJ_RBD	3.60E-05	1	5	REGN87
KNPGFNCYMPLCGYGFQPTYGESY	IGHV_RBD	1	IGHJ_RBD	3.60E-05	1	7	REGN87
KNEGFNCYKPLQPYGFQRTIGRDW	IGHV_RBD	1	IGHJ_RBD	3.60E-05	1	7	REGN87
KNEGFNCYSPIWSYGFQPTSGEGY	IGHV_RBD	1	IGHJ_RBD	3.60E-05	1	5	REGN87
KNRKFNCYHPISTYGFQPTVGVGY	IGHV_RBD	1	IGHJ_RBD	3.60E-05	1	7	REGN87
KNRGFNCYTPLVRYGFLPTAGRGW	IGHV_RBD	1	IGHJ_RBD	3.60E-05	1	8	REGN87
KNRGFNCYYPLRNYGFQPTCGESW	IGHV_RBD	1	IGHJ_RBD	3.60E-05	1	8	REGN87
KNEGFNCYSPLRPYGFWTTFGSGF	IGHV_RBD	1	IGHJ_RBD	3.60E-05	1	8	REGN87
KNEGFNCYKPLMPYGFQRTVGRNW	IGHV_RBD	1	IGHJ_RBD	3.60E-05	1	8	REGN87
KNEQFNCYSPLSPYGFFPTVGRGF	IGHV_RBD	1	IGHJ_RBD	3.60E-05	1	8	REGN87
KNRGFNCYNPIVSYGFHPTTGVGF	IGHV_RBD	1	IGHJ_RBD	3.60E-05	1	7	REGN87
KNQGFNCYAPIVSYGFQPTSGGGY	IGHV_RBD	1	IGHJ_RBD	3.60E-05	1	6	REGN87
KNGKFNCYAPLARYGFWPTSGVSY	IGHV_RBD	1	IGHJ_RBD	3.60E-05	1	8	REGN87
KNEGFNCYDPIFRYGFQPTYGRGF	IGHV_RBD	1	IGHJ_RBD	3.60E-05	1	7	REGN87
KREGFNCYEPLVQYGFQPTNGENW	IGHV_RBD	1	IGHJ_RBD	3.60E-05	1	7	REGN87
KNRGFNCYLPLRGYGFQPTFGQGW	IGHV_RBD	1	IGHJ_RBD	3.60E-05	1	7	REGN87
KNQGFNCYLPIVGYGFQPTAGIDW	IGHV_RBD	1	IGHJ_RBD	3.60E-05	1	9	REGN87
KNAGFNCYAPIQSYGFWPTIGVDY	IGHV_RBD	1	IGHJ_RBD	3.60E-05	1	6	REGN87
KNRGFNCYAPLRNYGFWPTNGQGW	IGHV_RBD	1	IGHJ_RBD	3.60E-05	1	7	REGN87
KNPGFNCYVPIVSYGFYPTGGEGF	IGHV_RBD	1	IGHJ_RBD	3.60E-05	1	8	REGN87
KNGKFNCYGPLATYGFQPTWGRSW	IGHV_RBD	1	IGHJ_RBD	3.60E-05	1	9	REGN87
KNEGFNCYFPLLNYGFYPTFGINY	IGHV_RBD	1	IGHJ_RBD	3.60E-05	1	6	REGN87
LNEGFNCYLPIAAYGFYPTSGGSY	IGHV_RBD	1	IGHJ_RBD	3.60E-05	1	9	REGN87
KNKGFNCYCPLGAYGFFPTIGLGF	IGHV_RBD	1	IGHJ_RBD	3.60E-05	1	8	REGN87
PNRQFNCYVPLRRYGFYPTVGIGY	IGHV_RBD	1	IGHJ_RBD	3.60E-05	1	9	REGN87
KNPGFNCYVPLVDYGFQPTVGKNW	IGHV_RBD	1	IGHJ_RBD	3.60E-05	1	8	REGN87
KNPGFNCYTPIRSYGFFPTLGRGW	IGHV_RBD	1	IGHJ_RBD	3.60E-05	1	8	REGN87
KNEGFNCYVPIATYGFWPTTGLNY	IGHV_RBD	1	IGHJ_RBD	3.60E-05	1	8	REGN87
KNQGFNCYSPLVTYGFWPTGGDGY	IGHV_RBD	1	IGHJ_RBD	3.60E-05	1	7	REGN87
KNRQFNCYDPLGGYGFHPTNGQGW	IGHV_RBD	1	IGHJ_RBD	3.60E-05	1	8	REGN87
KNKGFNCYSPLVQYGFWPTCGEGW	IGHV_RBD	1	IGHJ_RBD	3.60E-05	1	8	REGN87
KNEGFNCYRPLRHYGFQPTFGQDW	IGHV_RBD	1	IGHJ_RBD	3.60E-05	1	7	REGN87
KNAGFNCYLPLYTYGFHPTLGRSW	IGHV_RBD	1	IGHJ_RBD	3.60E-05	1	9	REGN87
SNRGFNCYSPLLAYGFQPTTGQNW	IGHV_RBD	1	IGHJ_RBD	3.60E-05	1	9	REGN87
KNTGFNCYCPLVAYGFQPTTGDDF	IGHV_RBD	1	IGHJ_RBD	3.60E-05	1	8	REGN87
KNGGFNCYPPLAGYGFQPTAGKNW	IGHV_RBD	1	IGHJ_RBD	3.60E-05	1	8	REGN87
KNEGFNCYSPLWHYGFWPTTGHDW	IGHV_RBD	1	IGHJ_RBD	3.60E-05	1	8	REGN87
KNTGFNCYFPLLQYGFWPTVGRDY	IGHV_RBD	1	IGHJ_RBD	3.60E-05	1	7	REGN87
KNGGFNCYSPIWHYGFFPTNGVDW	IGHV_RBD	1	IGHJ_RBD	3.60E-05	1	8	REGN87
KNRGFNCYWPLMSYGFHPTQGRNW	IGHV_RBD	1	IGHJ_RBD	3.60E-05	1	8	REGN87
KNGGFNCYNPLLPYGFWPTNGRNY	IGHV_RBD	1	IGHJ_RBD	3.60E-05	1	7	REGN87
KKEGFNCYYPIGSYGFHPTNGQGY	IGHV_RBD	1	IGHJ_RBD	3.60E-05	1	6	REGN87
KNGGFNCYLPLKAYGFWPTTGMGW	IGHV_RBD	1	IGHJ_RBD	3.60E-05	1	8	REGN87
GNEGFNCYMPLRRYGFYPTSGKGW	IGHV_RBD	1	IGHJ_RBD	3.60E-05	1	8	REGN87
KNRQFNCYHPLAAYGFYPTSGVDF	IGHV_RBD	1	IGHJ_RBD	3.60E-05	1	9	REGN87
KNQGFNCYLPLVNYGFWPTSGLDF	IGHV_RBD	1	IGHJ_RBD	3.60E-05	1	9	REGN87
KNAGFNCYVPLRNYGFWPTFGNGW	IGHV_RBD	1	IGHJ_RBD	3.60E-05	1	8	REGN87
KNQGFNCYYPILGYGFYPTNGVGW	IGHV_RBD	1	IGHJ_RBD	3.60E-05	1	7	REGN87
KNGGFNCYGPLVTYGFWPTAGVSY	IGHV_RBD	1	IGHJ_RBD	3.60E-05	1	7	REGN87
KNAKFNCYVPLARYGFQPTAGKNY	IGHV_RBD	1	IGHJ_RBD	3.60E-05	1	8	REGN87
GNEGFNCYCPLIRYGFFPTTGKGY	IGHV_RBD	1	IGHJ_RBD	3.60E-05	1	7	REGN87
WNRGFNCYRPLVPYGFQPTGGESW	IGHV_RBD	1	IGHJ_RBD	3.60E-05	1	9	REGN87
KNPGFNCYVPLVAYGFQPTTGKGW	IGHV_RBD	1	IGHJ_RBD	3.60E-05	1	7	REGN87
KNAGFNCYHPLVSYGFQPTWGQDY	IGHV_RBD	1	IGHJ_RBD	3.60E-05	1	6	REGN87
KNKGFNCYNPLGTYGFFPTSGLDY	IGHV_RBD	1	IGHJ_RBD	3.60E-05	1	8	REGN87
RNEGFNCYTPIASYGFQRTMGDDY	IGHV_RBD	1	IGHJ_RBD	3.60E-05	1	8	REGN87
KNAGFNCYYPLMTYGFQTTSGLGF	IGHV_RBD	1	IGHJ_RBD	3.60E-05	1	8	REGN87
KNEGFNCYGPLMTYGFQPTVGRSW	IGHV_RBD	1	IGHJ_RBD	3.60E-05	1	7	REGN87
KNAGFNCYRPLMGYGFQPTAGEGW	IGHV_RBD	1	IGHJ_RBD	3.60E-05	1	7	REGN87
KNAGFNCYIPLLPYGFQPTVGVSF	IGHV_RBD	1	IGHJ_RBD	3.60E-05	1	7	REGN87
TNPGFNCYDPICPYGFWPTIGVDY	IGHV_RBD	1	IGHJ_RBD	3.60E-05	1	9	REGN87
KNEKFNCYNPLIGYGFYPTVGIGW	IGHV_RBD	1	IGHJ_RBD	3.60E-05	1	8	REGN87
KNPGFNCYPPLFSYGFWPTVGLGY	IGHV_RBD	1	IGHJ_RBD	3.60E-05	1	6	REGN87
KNRGFNCYSPIQSYGFFRTAGKGF	IGHV_RBD	1	IGHJ_RBD	3.60E-05	1	8	REGN87
LNRGFNCYVPLYAYGFHPTSGVGF	IGHV_RBD	1	IGHJ_RBD	3.60E-05	1	8	REGN87
KNTGFNCYYPLSRYGFWPTSGLGY	IGHV_RBD	1	IGHJ_RBD	3.60E-05	1	7	REGN87
KNQKFNCYGPLVSYGFWPTSGQGF	IGHV_RBD	1	IGHJ_RBD	3.60E-05	1	8	REGN87
KNQGFNCYPPILSYGFFPTVGVDY	IGHV_RBD	1	IGHJ_RBD	3.60E-05	1	7	REGN87
KNKGFNCYGPLVGYGFYPTVGVDY	IGHV_RBD	1	IGHJ_RBD	3.60E-05	1	7	REGN87
KNRGFNCYGPLRSYGFFPTFGRDF	IGHV_RBD	1	IGHJ_RBD	3.60E-05	1	8	REGN87
KNEGFNCYGPISHYGFFPTNGRGF	IGHV_RBD	1	IGHJ_RBD	3.60E-05	1	7	REGN87
KNAGFNCYGPIGSYGFWPTIGGGY	IGHV_RBD	1	IGHJ_RBD	3.60E-05	1	7	REGN87
KNTGFNCYSPISSYGFFPTFGRSY	IGHV_RBD	1	IGHJ_RBD	3.60E-05	1	8	REGN87
PNGGFNCYMPLVRYGFWPTIGIGF	IGHV_RBD	1	IGHJ_RBD	3.60E-05	1	9	REGN87
KNPGFNCYYPLKGYGFFPTVGHGF	IGHV_RBD	1	IGHJ_RBD	3.60E-05	1	8	REGN87
KARKFNCYFPIVHYGFQPTSGKDY	IGHV_RBD	1	IGHJ_RBD	3.60E-05	1	9	REGN87
KNQGFNCYDPIVPYGFQRTMGNSY	IGHV_RBD	1	IGHJ_RBD	3.60E-05	1	9	REGN87
KNAGFNCYAPLSTYGFWPTQGVDY	IGHV_RBD	1	IGHJ_RBD	3.60E-05	1	7	REGN87
KNEQFNCYRPLVHYGFWPTSGLSF	IGHV_RBD	1	IGHJ_RBD	3.60E-05	1	9	REGN87
KNEGFNCYFPLGTYGFQRTMGRDW	IGHV_RBD	1	IGHJ_RBD	3.60E-05	1	7	REGN87
KNAGFNCYVPIAGYGFHPTQGNDY	IGHV_RBD	1	IGHJ_RBD	3.60E-05	1	9	REGN87
KNQGFNCYDPLAHYGFWPTSGLNY	IGHV_RBD	1	IGHJ_RBD	3.60E-05	1	8	REGN87
KNTGFNCYVPLLAYGFHPTSGKNW	IGHV_RBD	1	IGHJ_RBD	3.60E-05	1	9	REGN87
KNGGFNCYYPLQTYGFYRTIGLGW	IGHV_RBD	1	IGHJ_RBD	3.60E-05	1	8	REGN87
KNRGFNCYNPLGRYGFQPTQGRSW	IGHV_RBD	1	IGHJ_RBD	3.60E-05	1	8	REGN87
KNAGFNCYAPLARYGFQPTNGDGY	IGHV_RBD	1	IGHJ_RBD	3.60E-05	1	5	REGN87
KNEGFNCYHPIGRYGFQPTWGLSY	IGHV_RBD	1	IGHJ_RBD	3.60E-05	1	7	REGN87
KNEGFNCYSPLWRYGFFPTNGIGW	IGHV_RBD	1	IGHJ_RBD	3.60E-05	1	6	REGN87
KNKGFNCYYPLRAYGFQRTFGKDW	IGHV_RBD	1	IGHJ_RBD	3.60E-05	1	9	REGN87
KNEGFNCYCPLFGYGFQPTFGVDW	IGHV_RBD	1	IGHJ_RBD	3.60E-05	1	6	REGN87
KNAGFNCYCPLHSYGFWPTSGRGF	IGHV_RBD	1	IGHJ_RBD	3.60E-05	1	7	REGN87
KNQKFNCYHPIRAYGFQPTQGRGW	IGHV_RBD	1	IGHJ_RBD	3.60E-05	1	9	REGN87
KNAGFNCYDPLVNYGFWPTTGRSF	IGHV_RBD	1	IGHJ_RBD	3.60E-05	1	9	REGN87
KNTGFNCYRPIRRYGFWPTVGRGF	IGHV_RBD	1	IGHJ_RBD	3.60E-05	1	9	REGN87
KNEGFNCYCPIRRYGFFPTTGRNY	IGHV_RBD	1	IGHJ_RBD	3.60E-05	1	8	REGN87
KNQGFNCYFPIVQYGFLPTHGDGW	IGHV_RBD	1	IGHJ_RBD	3.60E-05	1	8	REGN87
KRQGFNCYFPLLSYGFYPTSGESF	IGHV_RBD	1	IGHJ_RBD	3.60E-05	1	8	REGN87
KNEGFNCYYPLSHYGFFPTGGRNY	IGHV_RBD	1	IGHJ_RBD	3.60E-05	1	7	REGN87
KNRGFNCYSPLYRYGFWPTVGLGF	IGHV_RBD	1	IGHJ_RBD	3.60E-05	1	8	REGN87
KNGGFNCYRPICAYGFWPTNGIDW	IGHV_RBD	1	IGHJ_RBD	3.60E-05	1	9	REGN87
KNAGFNCYNPLGRYGFWTTVGESY	IGHV_RBD	1	IGHJ_RBD	3.60E-05	1	9	REGN87
KNRGFNCYGPLIHYGFHPTVGQGF	IGHV_RBD	1	IGHJ_RBD	3.60E-05	1	8	REGN87
KNQGFNCYNPLATYGFQPTPGKGW	IGHV_RBD	1	IGHJ_RBD	3.60E-05	1	7	REGN87
KNRGFNCYFPLAAYGFWPTVGGGW	IGHV_RBD	1	IGHJ_RBD	3.60E-05	1	7	REGN87
KNKGFNCYLPLGHYGFQPTFGLGY	IGHV_RBD	1	IGHJ_RBD	3.60E-05	1	6	REGN87
KNAGFNCYDPIYHYGFQPTAGVNY	IGHV_RBD	1	IGHJ_RBD	3.60E-05	1	7	REGN87
KNAGFNCYYPLSPYGFWPTVGKDY	IGHV_RBD	1	IGHJ_RBD	3.60E-05	1	8	REGN87
KNRGFNCYAPLWPYGFWPTAGVGY	IGHV_RBD	1	IGHJ_RBD	3.60E-05	1	6	REGN87
KNKGFNCYVPLTHYGFWPTDGLGY	IGHV_RBD	1	IGHJ_RBD	3.60E-05	1	7	REGN87
KNGGFNCYAPLFSYGFWPTYGEDY	IGHV_RBD	1	IGHJ_RBD	3.60E-05	1	7	REGN87
KNAGFNCYAPLLTYGFQPTVGLGW	IGHV_RBD	1	IGHJ_RBD	3.60E-05	1	7	REGN87
KNEGFNCYIPLGRYGFWPTVGLGF	IGHV_RBD	1	IGHJ_RBD	3.60E-05	1	7	REGN87
KNPGFNCYRPLVSYGFWPTSGISW	IGHV_RBD	1	IGHJ_RBD	3.60E-05	1	8	REGN87
KNAGFNCYLPLRSYGFWPTIGSDF	IGHV_RBD	1	IGHJ_RBD	3.60E-05	1	8	REGN87
KNEGFNCYYPLCKYGFQPTSGRGF	IGHV_RBD	1	IGHJ_RBD	3.60E-05	1	6	REGN87
KNKGFNCYYPLVNYGFWPTFGVNF	IGHV_RBD	1	IGHJ_RBD	3.60E-05	1	8	REGN87
KNEGFNCYDPIVAYGFQRTVGVDY	IGHV_RBD	1	IGHJ_RBD	3.60E-05	1	7	REGN87
KNEKFNCYSPLAPYGFYPTLGIDW	IGHV_RBD	1	IGHJ_RBD	3.60E-05	1	9	REGN87
VREGFNCYRPLFPYGFQPTSGKNW	IGHV_RBD	1	IGHJ_RBD	3.60E-05	1	9	REGN87
KNPGFNCYFPITAYGFHPTAGRGY	IGHV_RBD	1	IGHJ_RBD	3.60E-05	1	7	REGN87
KNEGFNCYGPLVTYGFFPTSGQSY	IGHV_RBD	1	IGHJ_RBD	3.60E-05	1	7	REGN87
LNEGFNCYPPLGHYGFQTTVGVNW	IGHV_RBD	1	IGHJ_RBD	3.60E-05	1	8	REGN87
KNRGFNCYFPLFAYGFQPTTGISW	IGHV_RBD	1	IGHJ_RBD	3.60E-05	1	7	REGN87
KNKQFNCYGPIVRYGFYPTNGVGW	IGHV_RBD	1	IGHJ_RBD	3.60E-05	1	8	REGN87
KNGGFNCYLPICSYGFWPTGGEGY	IGHV_RBD	1	IGHJ_RBD	3.60E-05	1	7	REGN87
KNEGFNCYNPLISYGFYRTIGRGY	IGHV_RBD	1	IGHJ_RBD	3.60E-05	1	6	REGN87
KNEGFNCYRPIMSYGFQPTVGGGY	IGHV_RBD	1	IGHJ_RBD	3.60E-05	1	5	REGN87
KNAGFNCYRPLFRYGFFPTAGMGW	IGHV_RBD	1	IGHJ_RBD	3.60E-05	1	8	REGN87
KNAGFNCYTPIVHYGFFPTNGKDW	IGHV_RBD	1	IGHJ_RBD	3.60E-05	1	9	REGN87
KNEGFNCYNPLCTYGFWPTGGVNF	IGHV_RBD	1	IGHJ_RBD	3.60E-05	1	7	REGN87
KNKGFNCYGPLVPYGFWTTGGRGW	IGHV_RBD	1	IGHJ_RBD	3.60E-05	1	9	REGN87
KNEGFNCYTPLGRYGFFRTSGVGY	IGHV_RBD	1	IGHJ_RBD	3.60E-05	1	6	REGN87
KNEGFNCYLPIVAYGFYPTYGINW	IGHV_RBD	1	IGHJ_RBD	3.60E-05	1	9	REGN87
KNRGFNCYSPLNSYGFWPTLGLGW	IGHV_RBD	1	IGHJ_RBD	3.60E-05	1	7	REGN87
KNEGFNCYSPITSYGFQPTVGRDW	IGHV_RBD	1	IGHJ_RBD	3.60E-05	1	7	REGN87
INQGFNCYYPLYPYGFWPTTGSGW	IGHV_RBD	1	IGHJ_RBD	3.60E-05	1	9	REGN87
KNEGFNCYDPIFKYGFYPTDGRGW	IGHV_RBD	1	IGHJ_RBD	3.60E-05	1	8	REGN87
TNGGFNCYIPIMSYGFQPTTGRDW	IGHV_RBD	1	IGHJ_RBD	3.60E-05	1	9	REGN87
KNAKFNCYAPLLRYGFYPTNGVSW	IGHV_RBD	1	IGHJ_RBD	3.60E-05	1	8	REGN87
KNTGFNCYKPIFPYGFQPTLGRGF	IGHV_RBD	1	IGHJ_RBD	3.60E-05	1	8	REGN87
KNQGFNCYNPLVTYGFWPTVGRNY	IGHV_RBD	1	IGHJ_RBD	3.60E-05	1	8	REGN87
IQEGFNCYAPLFKYGFWPTGGEGW	IGHV_RBD	1	IGHJ_RBD	3.60E-05	1	9	REGN87
KNEGFNCYSPLREYGFWPTLGMDW	IGHV_RBD	1	IGHJ_RBD	3.60E-05	1	8	REGN87
KNRGFNCYSPIVSYGFWPTNGGDY	IGHV_RBD	1	IGHJ_RBD	3.60E-05	1	7	REGN87
KNTGFNCYWPIMRYGFWPTVGEGY	IGHV_RBD	1	IGHJ_RBD	3.60E-05	1	8	REGN87
KNRGFNCYKPLSRYGFYPTSGVGY	IGHV_RBD	1	IGHJ_RBD	3.60E-05	1	6	REGN87
KNRGFNCYHPIMSYGFQRTQGMNY	IGHV_RBD	1	IGHJ_RBD	3.60E-05	1	8	REGN87
KNTGFNCYEPLVRYGFWPTVGEGY	IGHV_RBD	1	IGHJ_RBD	3.60E-05	1	7	REGN87
KNEGFNCYDPLGRYGFWRTVGVDF	IGHV_RBD	1	IGHJ_RBD	3.60E-05	1	8	REGN87
KNTGFNCYFPLRTYGFFPTSGGDY	IGHV_RBD	1	IGHJ_RBD	3.60E-05	1	7	REGN87
KNEGFNCYVPIVTYGFWPTVGVDF	IGHV_RBD	1	IGHJ_RBD	3.60E-05	1	8	REGN87
NNEGFNCYFPLLNYGFQPTVGRDY	IGHV_RBD	1	IGHJ_RBD	3.60E-05	1	6	REGN87
KNEKFNCYLPIAAYGFHPTMGLGW	IGHV_RBD	1	IGHJ_RBD	3.60E-05	1	9	REGN87
KNKGFNCYGPIASYGFQPTFGGSW	IGHV_RBD	1	IGHJ_RBD	3.60E-05	1	8	REGN87
KNKGFNCYMPIRTYGFFPTVGRGF	IGHV_RBD	1	IGHJ_RBD	3.60E-05	1	9	REGN87
KNTKFNCYAPLMEYGFQPTVGIGW	IGHV_RBD	1	IGHJ_RBD	3.60E-05	1	8	REGN87
KNQGFNCYAPIGTYGFQPTLGRDW	IGHV_RBD	1	IGHJ_RBD	3.60E-05	1	9	REGN87
KNEGFNCYWPLMTYGFQPTWGHNW	IGHV_RBD	1	IGHJ_RBD	3.60E-05	1	7	REGN87
KNEGFNCYPPLFSYGFWPTVGGDY	IGHV_RBD	1	IGHJ_RBD	3.60E-05	1	6	REGN87
KNAGFNCYCPLSNYGFHPTVGRSY	IGHV_RBD	1	IGHJ_RBD	3.60E-05	1	8	REGN87
KNGGFNCYFPLCTYGFQRTFGVGW	IGHV_RBD	1	IGHJ_RBD	3.60E-05	1	6	REGN87
KNKGFNCYSPLSPYGFWPTSGNNW	IGHV_RBD	1	IGHJ_RBD	3.60E-05	1	9	REGN87
KNEGFNCYPPLAAYGFYPTAGRNW	IGHV_RBD	1	IGHJ_RBD	3.60E-05	1	8	REGN87
TNAGFNCYYPIFGYGFQPTQGVSF	IGHV_RBD	1	IGHJ_RBD	3.60E-05	1	9	REGN87
PNEGFNCYMPIHAYGFHPTVGVGW	IGHV_RBD	1	IGHJ_RBD	3.60E-05	1	8	REGN87
KNAGFNCYTPLCGYGFWPTVGEGF	IGHV_RBD	1	IGHJ_RBD	3.60E-05	1	8	REGN87
KNKGFNCYTPLSSYGFWPTLGRGW	IGHV_RBD	1	IGHJ_RBD	3.60E-05	1	7	REGN87
KNPGFNCYLPLVSYGFQPTTGQDW	IGHV_RBD	1	IGHJ_RBD	3.60E-05	1	7	REGN87
TKEGFNCYNPLASYGFQTTYGVSY	IGHV_RBD	1	IGHJ_RBD	3.60E-05	1	7	REGN87
KNEGFNCYAPLAGYGFQRTWGMGY	IGHV_RBD	1	IGHJ_RBD	3.60E-05	1	6	REGN87
KHGGFNCYFPIHRYGFHPTNGRGF	IGHV_RBD	1	IGHJ_RBD	3.60E-05	1	8	REGN87
KNEGFNCYAPIAGYGFQRTWGMGY	IGHV_RBD	1	IGHJ_RBD	3.60E-05	1	7	REGN87
KNKGFNCYLPLQAYGFWPTFGVDY	IGHV_RBD	1	IGHJ_RBD	3.60E-05	1	6	REGN87
KREGFNCYKPLYGYGFQTTAGLDW	IGHV_RBD	1	IGHJ_RBD	3.60E-05	1	9	REGN87
KNEGFNCYGPLSRYGFQPTTGRGW	IGHV_RBD	1	IGHJ_RBD	3.60E-05	1	6	REGN87
VREKFNCYFPLKSYGFQPTYGKGY	IGHV_RBD	1	IGHJ_RBD	3.60E-05	1	6	REGN87
KNEGFNCYVPIANYGFFPTGGLNW	IGHV_RBD	1	IGHJ_RBD	3.60E-05	1	9	REGN87
KNPGFNCYSPLLHYGFQPTLGNGW	IGHV_RBD	1	IGHJ_RBD	3.60E-05	1	7	REGN87
KNEGFNCYNPLGGYGFQRTTGKDW	IGHV_RBD	1	IGHJ_RBD	3.60E-05	1	8	REGN87
KNQGFNCYGPLLAYGFQPTHGRGW	IGHV_RBD	1	IGHJ_RBD	3.60E-05	1	7	REGN87
KNQGFNCYDPLVEYGFQTTVGKNY	IGHV_RBD	1	IGHJ_RBD	3.60E-05	1	8	REGN87
KNRGFNCYRPLLSYGFQPTNGKNY	IGHV_RBD	1	IGHJ_RBD	3.60E-05	1	5	REGN87
KNQGFNCYFPIRRYGFYPTNGQNW	IGHV_RBD	1	IGHJ_RBD	3.60E-05	1	8	REGN87
KNKGFNCYHPIRRYGFHPTNGRGW	IGHV_RBD	1	IGHJ_RBD	3.60E-05	1	8	REGN87
KNTGFNCYFPIADYGFYPTAGEDY	IGHV_RBD	1	IGHJ_RBD	3.60E-05	1	8	REGN87
KNPGFNCYFPIVNYGFYPTAGEGW	IGHV_RBD	1	IGHJ_RBD	3.60E-05	1	8	REGN87
RNEGFNCYKPLSGYGFLPTVGMGF	IGHV_RBD	1	IGHJ_RBD	3.60E-05	1	8	REGN87
KNQGFNCYGPLLSYGFWPTTGLDW	IGHV_RBD	1	IGHJ_RBD	3.60E-05	1	8	REGN87
KNAGFNCYPPLQNYGFYRTGGVGW	IGHV_RBD	1	IGHJ_RBD	3.60E-05	1	7	REGN87
MNGGFNCYVPLVPYGFWPTLGRDY	IGHV_RBD	1	IGHJ_RBD	3.60E-05	1	9	REGN87
TARGFNCYSPLAEYGFQPTVGVGF	IGHV_RBD	1	IGHJ_RBD	3.60E-05	1	8	REGN87
KNEGFNCYPPLVHYGFWPTAGEGW	IGHV_RBD	1	IGHJ_RBD	3.60E-05	1	7	REGN87
KNKGFNCYLPLMPYGFFPTVGGDW	IGHV_RBD	1	IGHJ_RBD	3.60E-05	1	9	REGN87
KNEGFNCYSPLRPYGFWPTAGVNW	IGHV_RBD	1	IGHJ_RBD	3.60E-05	1	7	REGN87
KNRGFNCYNPIATYGFWPTVGKGF	IGHV_RBD	1	IGHJ_RBD	3.60E-05	1	9	REGN87
KNEKFNCYWPLTAYGFWPTSGRGY	IGHV_RBD	1	IGHJ_RBD	3.60E-05	1	7	REGN87
VREGFNCYWPIVSYGFQPTHGVNY	IGHV_RBD	1	IGHJ_RBD	3.60E-05	1	7	REGN87
KNRGFNCYWPLGEYGFWPTTGENW	IGHV_RBD	1	IGHJ_RBD	3.60E-05	1	9	REGN87
KNQGFNCYCPLVAYGFWPTAGVSW	IGHV_RBD	1	IGHJ_RBD	3.60E-05	1	8	REGN87
KNRGFNCYLPLRGYGFFPTAGVGW	IGHV_RBD	1	IGHJ_RBD	3.60E-05	1	7	REGN87
KNQGFNCYDPLQRYGFWPTVGEGF	IGHV_RBD	1	IGHJ_RBD	3.60E-05	1	7	REGN87
KNPGFNCYYPLKHYGFQTTFGVGY	IGHV_RBD	1	IGHJ_RBD	3.60E-05	1	6	REGN87
KNGGFNCYWPIAEYGFHPTFGVDY	IGHV_RBD	1	IGHJ_RBD	3.60E-05	1	8	REGN87
KNAGFNCYSPIVSYGFFRTGGLSY	IGHV_RBD	1	IGHJ_RBD	3.60E-05	1	9	REGN87
KNPGFNCYGPILSYGFYPTSGDGF	IGHV_RBD	1	IGHJ_RBD	3.60E-05	1	8	REGN87
KNEGFNCYNPIMTYGFQRTAGLGW	IGHV_RBD	1	IGHJ_RBD	3.60E-05	1	8	REGN87
KNPGFNCYSPLSAYGFQPTIGKGW	IGHV_RBD	1	IGHJ_RBD	3.60E-05	1	7	REGN87
KNEGFNCYDPLMRYGFQRTGGHGW	IGHV_RBD	1	IGHJ_RBD	3.60E-05	1	7	REGN87
KNTGFNCYDPICAYGFQPTAGQDW	IGHV_RBD	1	IGHJ_RBD	3.60E-05	1	9	REGN87
KNGGFNCYDPIVAYGFQPTEGRGY	IGHV_RBD	1	IGHJ_RBD	3.60E-05	1	7	REGN87
KNEGFNCYTPLWPYGFYPTSGGGW	IGHV_RBD	1	IGHJ_RBD	3.60E-05	1	7	REGN87
KNPGFNCYLPLVRYGFWPTAGLDW	IGHV_RBD	1	IGHJ_RBD	3.60E-05	1	9	REGN87
VIAKFNCYHPLRSYGFWPTSGVGY	IGHV_RBD	1	IGHJ_RBD	3.60E-05	1	8	REGN87
KNEGFNCYFPISAYGFYPTTGRGY	IGHV_RBD	1	IGHJ_RBD	3.60E-05	1	6	REGN87
KNEGFNCYTPLRAYGFFPTYGRGF	IGHV_RBD	1	IGHJ_RBD	3.60E-05	1	7	REGN87
KNEGFNCYRPLLGYGFYPTFGSDY	IGHV_RBD	1	IGHJ_RBD	3.60E-05	1	7	REGN87
KNRGFNCYCPLVEYGFQPTSGLGW	IGHV_RBD	1	IGHJ_RBD	3.60E-05	1	7	REGN87
KNEGFNCYYPITAYGFQTTVGRGF	IGHV_RBD	1	IGHJ_RBD	3.60E-05	1	8	REGN87
KNEKFNCYAPLRRYGFYPTTGKDF	IGHV_RBD	1	IGHJ_RBD	3.60E-05	1	9	REGN87
KNTGFNCYRPIVHYGFQPTIGVGW	IGHV_RBD	1	IGHJ_RBD	3.60E-05	1	7	REGN87
KNQGFNCYTPLAGYGFWPTLGVGW	IGHV_RBD	1	IGHJ_RBD	3.60E-05	1	7	REGN87
GNAGFNCYGPLVEYGFHPTSGSGY	IGHV_RBD	1	IGHJ_RBD	3.60E-05	1	8	REGN87
KLKGFNCYFPLMAYGFWPTSGVNW	IGHV_RBD	1	IGHJ_RBD	3.60E-05	1	8	REGN87
KNRGFNCYFPILRYGFFPTMGISF	IGHV_RBD	1	IGHJ_RBD	3.60E-05	1	9	REGN87
KNEGFNCYTPIASYGFWPTSGVGW	IGHV_RBD	1	IGHJ_RBD	3.60E-05	1	6	REGN87
KNTKFNCYSPLRSYGFQPTYGRGY	IGHV_RBD	1	IGHJ_RBD	3.60E-05	1	6	REGN87
KNEGFNCYKPLQQYGFQTTIGVGW	IGHV_RBD	1	IGHJ_RBD	3.60E-05	1	5	REGN87
KNEGFNCYAPLTPYGFWPTGGRDW	IGHV_RBD	1	IGHJ_RBD	3.60E-05	1	8	REGN87
KNTGFNCYSPLVTYGFQTTFGVGW	IGHV_RBD	1	IGHJ_RBD	3.60E-05	1	7	REGN87
KNEGFNCYQPICAYGFHPTGGRDY	IGHV_RBD	1	IGHJ_RBD	3.60E-05	1	8	REGN87
KNAGFNCYNPLTSYGFWPTSGNGW	IGHV_RBD	1	IGHJ_RBD	3.60E-05	1	7	REGN87
KNGGFNCYNPLGKYGFFTTAGVGY	IGHV_RBD	1	IGHJ_RBD	3.60E-05	1	7	REGN87
KNRGFNCYFPILRYGFFPTMGVSF	IGHV_RBD	1	IGHJ_RBD	3.60E-05	1	8	REGN87
KNTGFNCYDPLNHYGFLPTVGVGF	IGHV_RBD	1	IGHJ_RBD	3.60E-05	1	7	REGN87
GNTGFNCYGPIQNYGFHPTSGVSW	IGHV_RBD	1	IGHJ_RBD	3.60E-05	1	9	REGN87
KNAQFNCYRPLASYGFWPTVGLGW	IGHV_RBD	1	IGHJ_RBD	3.60E-05	1	8	REGN87
TNEGFNCYRPILQYGFQRTGGVGW	IGHV_RBD	1	IGHJ_RBD	3.60E-05	1	7	REGN87
IRTGFNCYRPIVNYGFQPTFGVGF	IGHV_RBD	1	IGHJ_RBD	3.60E-05	1	9	REGN87
KNRGFNCYGPIVPYGFQPTVGQGW	IGHV_RBD	1	IGHJ_RBD	3.60E-05	1	8	REGN87
KNGGFNCYSPLVEYGFWPTSGRGF	IGHV_RBD	1	IGHJ_RBD	3.60E-05	1	8	REGN87
KNEGFNCYEPIYAYGFWTTAGMNY	IGHV_RBD	1	IGHJ_RBD	3.60E-05	1	9	REGN87
KNEGFNCYRPIFDYGFHPTLGIDY	IGHV_RBD	1	IGHJ_RBD	3.60E-05	1	8	REGN87
KNEGFNCYRPLLPYGFWRTAGDDY	IGHV_RBD	1	IGHJ_RBD	3.60E-05	1	8	REGN87
KNKGFNCYNPLSRYGFQPTFGKGY	IGHV_RBD	1	IGHJ_RBD	3.60E-05	1	6	REGN87
KNRGFNCYGPLVTYGFQPTVGRDW	IGHV_RBD	1	IGHJ_RBD	3.60E-05	1	8	REGN87
KNPGFNCYSPLISYGFQPTVGQGW	IGHV_RBD	1	IGHJ_RBD	3.60E-05	1	6	REGN87
KNEGFNCYRPIVRYGFWPTIGVGY	IGHV_RBD	1	IGHJ_RBD	3.60E-05	1	6	REGN87
TNEGFNCYGPLGSYGFQRTKGMDY	IGHV_RBD	1	IGHJ_RBD	3.60E-05	1	7	REGN87
KNEGFNCYGPLVDYGFHRTSGKSF	IGHV_RBD	1	IGHJ_RBD	3.60E-05	1	9	REGN87
KNRGFNCYCPLKHYGFWPTMGVGF	IGHV_RBD	1	IGHJ_RBD	3.60E-05	1	7	REGN87
KNKGFNCYVPLAGYGFFPTVGKNW	IGHV_RBD	1	IGHJ_RBD	3.60E-05	1	9	REGN87
KNEKFNCYNPLHPYGFQPTIGKGW	IGHV_RBD	1	IGHJ_RBD	3.60E-05	1	7	REGN87
KNEGFNCYYPIVRYGFFPTSGVDF	IGHV_RBD	1	IGHJ_RBD	3.60E-05	1	8	REGN87
KNTGFNCYSPLVDYGFQPTYGRDY	IGHV_RBD	1	IGHJ_RBD	3.60E-05	1	7	REGN87
KNPGFNCYHPLCAYGFWPTFGEGW	IGHV_RBD	1	IGHJ_RBD	3.60E-05	1	8	REGN87
KNRGFNCYSPLVDYGFQPTVGLGY	IGHV_RBD	1	IGHJ_RBD	3.60E-05	1	6	REGN87
KNEGFNCYSPLTPYGFWTTGGVDF	IGHV_RBD	1	IGHJ_RBD	3.60E-05	1	8	REGN87
KNEGFNCYFPLVRYGFWPTWGESW	IGHV_RBD	1	IGHJ_RBD	3.60E-05	1	7	REGN87
KNAGFNCYLPLFGYGFQPTSGLDW	IGHV_RBD	1	IGHJ_RBD	3.60E-05	1	8	REGN87
KNQGFNCYHPLVHYGFHPTGGGGW	IGHV_RBD	1	IGHJ_RBD	3.60E-05	1	8	REGN87
KNGGFNCYNPIARYGFYPTNGIDY	IGHV_RBD	1	IGHJ_RBD	3.60E-05	1	8	REGN87
KNTGFNCYSPLADYGFQRTGGRNY	IGHV_RBD	1	IGHJ_RBD	3.60E-05	1	8	REGN87
KNQGFNCYSPLGRYGFQTTNGRGY	IGHV_RBD	1	IGHJ_RBD	3.60E-05	1	6	REGN87
KNEGFNCYCPIYKYGFQPTLGLSW	IGHV_RBD	1	IGHJ_RBD	3.60E-05	1	8	REGN87
KNAGFNCYVPLAKYGFWPTAGIGY	IGHV_RBD	1	IGHJ_RBD	3.60E-05	1	7	REGN87
KNAGFNCYPPLFSYGFFPTSGEGF	IGHV_RBD	1	IGHJ_RBD	3.60E-05	1	7	REGN87
KNEGFNCYMPLMHYGFLPTTGVGY	IGHV_RBD	1	IGHJ_RBD	3.60E-05	1	5	REGN87
VLQGFNCYDPLCKYGFWPTAGVGY	IGHV_RBD	1	IGHJ_RBD	3.60E-05	1	8	REGN87
KNKQFNCYFPLSTYGFWPTNGEDY	IGHV_RBD	1	IGHJ_RBD	3.60E-05	1	7	REGN87
KNEGFNCYSPIYKYGFQPTHGLSW	IGHV_RBD	1	IGHJ_RBD	3.60E-05	1	8	REGN87
KNRGFNCYGPLAPYGFQPTHGKSF	IGHV_RBD	1	IGHJ_RBD	3.60E-05	1	8	REGN87
HNAGFNCYAPLLTYGFQPTIGKGW	IGHV_RBD	1	IGHJ_RBD	3.60E-05	1	8	REGN87
KNKGFNCYFPIIPYGFQPTMGVSW	IGHV_RBD	1	IGHJ_RBD	3.60E-05	1	7	REGN87
KNEGFNCYIPLADYGFWPTAGKGF	IGHV_RBD	1	IGHJ_RBD	3.60E-05	1	7	REGN87
KNEGFNCYDPIRGYGFQRTWGVDY	IGHV_RBD	1	IGHJ_RBD	3.60E-05	1	7	REGN87
KNPGFNCYVPLKRYGFYPTYGLGY	IGHV_RBD	1	IGHJ_RBD	3.60E-05	1	7	REGN87
KNEGFNCYFPIVKYGFQPTWGEGY	IGHV_RBD	1	IGHJ_RBD	3.60E-05	1	5	REGN87
KNEGFNCYNPLSKYGFWRTGGNGY	IGHV_RBD	1	IGHJ_RBD	3.60E-05	1	7	REGN87
KNEGFNCYRPLGSYGFQRTNGQNW	IGHV_RBD	1	IGHJ_RBD	3.60E-05	1	6	REGN87
KRAGFNCYCPLMPYGFFPTAGRGY	IGHV_RBD	1	IGHJ_RBD	3.60E-05	1	8	REGN87
KKEGFNCYTPIVRYGFFPTMGIGW	IGHV_RBD	1	IGHJ_RBD	3.60E-05	1	9	REGN87
KNAGFNCYWPLVAYGFQTTAGMDF	IGHV_RBD	1	IGHJ_RBD	3.60E-05	1	9	REGN87
KNEGFNCYYPIRSYGFFRTVGINY	IGHV_RBD	1	IGHJ_RBD	3.60E-05	1	8	REGN87
KNAGFNCYVPIQPYGFQTTWGINY	IGHV_RBD	1	IGHJ_RBD	3.60E-05	1	8	REGN87
KNKQFNCYFPLVPYGFWPTFGRNW	IGHV_RBD	1	IGHJ_RBD	3.60E-05	1	9	REGN87
KNKKFNCYFPLVHYGFWPTSGRGY	IGHV_RBD	1	IGHJ_RBD	3.60E-05	1	7	REGN87
KNEGFNCYKPLTRYGFHPTVGGNY	IGHV_RBD	1	IGHJ_RBD	3.60E-05	1	7	REGN87
KNRGFNCYDPLNAYGFYPTVGLGF	IGHV_RBD	1	IGHJ_RBD	3.60E-05	1	8	REGN87
KNEGFNCYSPLGNYGFYPTRGRGY	IGHV_RBD	1	IGHJ_RBD	3.60E-05	1	6	REGN87
KNRGFNCYWPLCNYGFHPTLGLNW	IGHV_RBD	1	IGHJ_RBD	3.60E-05	1	9	REGN87
KNTGFNCYPPLMAYGFQPTFGRGY	IGHV_RBD	1	IGHJ_RBD	3.60E-05	1	6	REGN87
KNKGFNCYSPLHAYGFWPTSGHSF	IGHV_RBD	1	IGHJ_RBD	3.60E-05	1	9	REGN87
KNEGFNCYRPIVGYGFQPTVGRSW	IGHV_RBD	1	IGHJ_RBD	3.60E-05	1	8	REGN87
KLTGFNCYPPIARYGFQPTNGVSF	IGHV_RBD	1	IGHJ_RBD	3.60E-05	1	8	REGN87
KNPGFNCYDPLRSYGFQTTVGRSW	IGHV_RBD	1	IGHJ_RBD	3.60E-05	1	8	REGN87
KNKGFNCYPPIFAYGFQPTVGVSW	IGHV_RBD	1	IGHJ_RBD	3.60E-05	1	8	REGN87
KNEGFNCYYPIHSYGFFPTSGVDW	IGHV_RBD	1	IGHJ_RBD	3.60E-05	1	7	REGN87
KNRGFNCYGPLISYGFQPTMGQSW	IGHV_RBD	1	IGHJ_RBD	3.60E-05	1	7	REGN87
KNEGFNCYPPLTRYGFYRTAGVGF	IGHV_RBD	1	IGHJ_RBD	3.60E-05	1	7	REGN87
KNAGFNCYYPLLAYGFLPTMGRGW	IGHV_RBD	1	IGHJ_RBD	3.60E-05	1	8	REGN87
KNEGFNCYNPIIKYGFYPTYGLGF	IGHV_RBD	1	IGHJ_RBD	3.60E-05	1	8	REGN87
KNEGFNCYRPIVAYGFQPTSGSGW	IGHV_RBD	1	IGHJ_RBD	3.60E-05	1	7	REGN87
KNKGFNCYSPLSSYGFWPTLGLGW	IGHV_RBD	1	IGHJ_RBD	3.60E-05	1	7	REGN87
KNEGFNCYSPLIKYGFQPTCGEGW	IGHV_RBD	1	IGHJ_RBD	3.60E-05	1	6	REGN87
KNEKFNCYSPIGTYGFFPTNGEGW	IGHV_RBD	1	IGHJ_RBD	3.60E-05	1	8	REGN87
KNTGFNCYSPLSRYGFHPTHGSGW	IGHV_RBD	1	IGHJ_RBD	3.60E-05	1	8	REGN87
KNKGFNCYYPLLRYGFQPTMGMGY	IGHV_RBD	1	IGHJ_RBD	3.60E-05	1	6	REGN87
KNGGFNCYGPIARYGFWPTAGVSF	IGHV_RBD	1	IGHJ_RBD	3.60E-05	1	9	REGN87
KNEGFNCYAPLVHYGFQPTFGRDW	IGHV_RBD	1	IGHJ_RBD	3.60E-05	1	7	REGN87
KRRGFNCYTPIVSYGFFPTHGVGW	IGHV_RBD	1	IGHJ_RBD	3.60E-05	1	8	REGN87
PNEGFNCYSPLVRYGFWPTVGLGW	IGHV_RBD	1	IGHJ_RBD	3.60E-05	1	8	REGN87
KNEKFNCYPPLGNYGFWPTNGLGW	IGHV_RBD	1	IGHJ_RBD	3.60E-05	1	7	REGN87
KNGGFNCYPPLYPYGFHPTFGRDW	IGHV_RBD	1	IGHJ_RBD	3.60E-05	1	9	REGN87
KNEGFNCYVPIGRYGFWPTSGEGY	IGHV_RBD	1	IGHJ_RBD	3.60E-05	1	7	REGN87
KNPKFNCYKPLRSYGFWPTNGRNY	IGHV_RBD	1	IGHJ_RBD	3.60E-05	1	7	REGN87
KNEGFNCYSPLNPYGFQRTVGLGW	IGHV_RBD	1	IGHJ_RBD	3.60E-05	1	7	REGN87
VNEKFNCYFPLVSYGFHPTMGGSW	IGHV_RBD	1	IGHJ_RBD	3.60E-05	1	8	REGN87
KNKGFNCYSPLRTYGFQTTTGIDF	IGHV_RBD	1	IGHJ_RBD	3.60E-05	1	9	REGN87
KNRGFNCYFPLGNYGFQTTVGSDW	IGHV_RBD	1	IGHJ_RBD	3.60E-05	1	8	REGN87
KNEGFNCYVPLVRYGFYPTTGVGY	IGHV_RBD	1	IGHJ_RBD	3.60E-05	1	5	REGN87
KNEGFNCYAPISGYGFYPTLGLSW	IGHV_RBD	1	IGHJ_RBD	3.60E-05	1	9	REGN87
KNKGFNCYNPIMKYGFWPTFGRGY	IGHV_RBD	1	IGHJ_RBD	3.60E-05	1	8	REGN87
KNGGFNCYSPLRRYGFWPTIGRGF	IGHV_RBD	1	IGHJ_RBD	3.60E-05	1	8	REGN87
KAGGFNCYKPLATYGFWPTAGRDY	IGHV_RBD	1	IGHJ_RBD	3.60E-05	1	9	REGN87
KNAGFNCYRPLQSYGFFRTVGLSF	IGHV_RBD	1	IGHJ_RBD	3.60E-05	1	8	REGN87
KNPGFNCYVPLLRYGFHPTNGRNW	IGHV_RBD	1	IGHJ_RBD	3.60E-05	1	8	REGN87
KNEGFNCYSPIGTYGFFPTSGRGW	IGHV_RBD	1	IGHJ_RBD	3.60E-05	1	8	REGN87
KNEKFNCYVPLMTYGFFPTAGVGY	IGHV_RBD	1	IGHJ_RBD	3.60E-05	1	6	REGN87
KNQGFNCYLPLRRYGFQPTIGRDW	IGHV_RBD	1	IGHJ_RBD	3.60E-05	1	8	REGN87
KNRGFNCYVPLGSYGFQPTSGKSW	IGHV_RBD	1	IGHJ_RBD	3.60E-05	1	7	REGN87
KNEGFNCYRPIFSYGFWPTLGSDW	IGHV_RBD	1	IGHJ_RBD	3.60E-05	1	8	REGN87
KEEGFNCYEPLVGYGFQPTMGGSW	IGHV_RBD	1	IGHJ_RBD	3.60E-05	1	8	REGN87
KNKQFNCYRPLCRYGFHPTQGMNY	IGHV_RBD	1	IGHJ_RBD	3.60E-05	1	9	REGN87
KNTKFNCYHPLARYGFWPTIGMDY	IGHV_RBD	1	IGHJ_RBD	3.60E-05	1	9	REGN87
KNAGFNCYLPLSKYGFQPTVGIGY	IGHV_RBD	1	IGHJ_RBD	3.60E-05	1	6	REGN87
KNEKFNCYNPLAQYGFQRTVGKNW	IGHV_RBD	1	IGHJ_RBD	3.60E-05	1	9	REGN87
KNPKFNCYMPIASYGFHPTVGVGY	IGHV_RBD	1	IGHJ_RBD	3.60E-05	1	7	REGN87
KNEGFNCYKPILGYGFQPTYGRDY	IGHV_RBD	1	IGHJ_RBD	3.60E-05	1	7	REGN87
KNAGFNCYGPIIAYGFYPTVGEGY	IGHV_RBD	1	IGHJ_RBD	3.60E-05	1	8	REGN87
KNTGFNCYSPLWTYGFHPTIGVDY	IGHV_RBD	1	IGHJ_RBD	3.60E-05	1	7	REGN87
KNQGFNCYLPIRSYGFQPTWGKNW	IGHV_RBD	1	IGHJ_RBD	3.60E-05	1	8	REGN87
KNKQFNCYSPLVNYGFWPTLGEDY	IGHV_RBD	1	IGHJ_RBD	3.60E-05	1	9	REGN87
KNPGFNCYQPLMAYGFFPTLGNGW	IGHV_RBD	1	IGHJ_RBD	3.60E-05	1	8	REGN87
KNPGFNCYIPISPYGFHPTFGDGY	IGHV_RBD	1	IGHJ_RBD	3.60E-05	1	8	REGN87
FNEGFNCYVPLFRYGFHPTNGRSF	IGHV_RBD	1	IGHJ_RBD	3.60E-05	1	8	REGN87
KNEGFNCYPPLCQYGFYRTSGEGY	IGHV_RBD	1	IGHJ_RBD	3.60E-05	1	7	REGN87
KNPGFNCYSPLRPYGFFRTSGRGF	IGHV_RBD	1	IGHJ_RBD	3.60E-05	1	9	REGN87
KNEGFNCYDPIYQYGFFPTVGSNY	IGHV_RBD	1	IGHJ_RBD	3.60E-05	1	8	REGN87
PNAGFNCYSPLQGYGFWPTSGEGY	IGHV_RBD	1	IGHJ_RBD	3.60E-05	1	7	REGN87
KNPGFNCYYPLVAYGFHPTTGVNW	IGHV_RBD	1	IGHJ_RBD	3.60E-05	1	8	REGN87
KNGGFNCYDPIQRYGFWPTQGVDY	IGHV_RBD	1	IGHJ_RBD	3.60E-05	1	7	REGN87
KNAGFNCYDPIRGYGFHPTVGRGW	IGHV_RBD	1	IGHJ_RBD	3.60E-05	1	9	REGN87
KNKGFNCYPPLVPYGFWPTVGRNF	IGHV_RBD	1	IGHJ_RBD	3.60E-05	1	9	REGN87
KNKGFNCYCPLEHYGFQPTNGLDW	IGHV_RBD	1	IGHJ_RBD	3.60E-05	1	7	REGN87
KNAKFNCYRPLVSYGFFPTLGRSY	IGHV_RBD	1	IGHJ_RBD	3.60E-05	1	8	REGN87
KNRGFNCYFPLESYGFWPTSGSGY	IGHV_RBD	1	IGHJ_RBD	3.60E-05	1	5	REGN87
KNEKFNCYLPLRSYGFWPTSGRGF	IGHV_RBD	1	IGHJ_RBD	3.60E-05	1	7	REGN87
KNAGFNCYLPLYRYGFQPTMGIGW	IGHV_RBD	1	IGHJ_RBD	3.60E-05	1	7	REGN87
KNEGFNCYAPLNPYGFYPTSGVNW	IGHV_RBD	1	IGHJ_RBD	3.60E-05	1	7	REGN87
KNEGFNCYTPLFHYGFFPTGGVGY	IGHV_RBD	1	IGHJ_RBD	3.60E-05	1	5	REGN87
KNEGFNCYRPLKTYGFWPTSGQGY	IGHV_RBD	1	IGHJ_RBD	3.60E-05	1	6	REGN87
KNTGFNCYYPIAHYGFQPTFGMSY	IGHV_RBD	1	IGHJ_RBD	3.60E-05	1	8	REGN87
KNEGFNCYSPLAQYGFFRTFGSDY	IGHV_RBD	1	IGHJ_RBD	3.60E-05	1	8	REGN87
KNRQFNCYRPLQGYGFQPTTGKDW	IGHV_RBD	1	IGHJ_RBD	3.60E-05	1	8	REGN87
KNQKFNCYSPLFSYGFWPTVGVSY	IGHV_RBD	1	IGHJ_RBD	3.60E-05	1	7	REGN87
KNRGFNCYSPLRPYGFQRTVGVNY	IGHV_RBD	1	IGHJ_RBD	3.60E-05	1	7	REGN87
KNQGFNCYYPIVTYGFFPTLGVGY	IGHV_RBD	1	IGHJ_RBD	3.60E-05	1	7	REGN87
KNEGFNCYMPLAHYGFHRTLGLDW	IGHV_RBD	1	IGHJ_RBD	3.60E-05	1	9	REGN87
KNAGFNCYFPLLEYGFYPTSGHGY	IGHV_RBD	1	IGHJ_RBD	3.60E-05	1	6	REGN87
KNQGFNCYNPLWSYGFFPTSGEGY	IGHV_RBD	1	IGHJ_RBD	3.60E-05	1	6	REGN87
KNEKFNCYFPLVTYGFFPTEGRNY	IGHV_RBD	1	IGHJ_RBD	3.60E-05	1	7	REGN87
VQEGFNCYYPLLGYGFQRTFGVNY	IGHV_RBD	1	IGHJ_RBD	3.60E-05	1	8	REGN87
KNGGFNCYGPISRYGFQPTNGKNW	IGHV_RBD	1	IGHJ_RBD	3.60E-05	1	8	REGN87
KNTGFNCYFPIRPYGFYTTAGVSY	IGHV_RBD	1	IGHJ_RBD	3.60E-05	1	8	REGN87
KNEGFNCYHPLQHYGFQTTFGVSW	IGHV_RBD	1	IGHJ_RBD	3.60E-05	1	6	REGN87
KNRGFNCYVPLCAYGFQPTYGQDF	IGHV_RBD	1	IGHJ_RBD	3.60E-05	1	8	REGN87
RLKGFNCYNPLNSYGFQPTYGDGW	IGHV_RBD	1	IGHJ_RBD	3.60E-05	1	8	REGN87
KNEQFNCYSPLTGYGFWPTVGKDY	IGHV_RBD	1	IGHJ_RBD	3.60E-05	1	8	REGN87
KNEKFNCYFPIRGYGFFPTVGKGY	IGHV_RBD	1	IGHJ_RBD	3.60E-05	1	7	REGN87
KNRGFNCYVPLSSYGFHPTVGRGY	IGHV_RBD	1	IGHJ_RBD	3.60E-05	1	6	REGN87
KNQGFNCYAPLGAYGFQRTVGIGY	IGHV_RBD	1	IGHJ_RBD	3.60E-05	1	7	REGN87
ICRGFNCYAPLFNYGFQPTMGVNF	IGHV_RBD	1	IGHJ_RBD	3.60E-05	1	9	REGN87
KNTGFNCYSPIQGYGFWPTVGLDF	IGHV_RBD	1	IGHJ_RBD	3.60E-05	1	9	REGN87
KNEQFNCYKPLGSYGFFRTAGRDW	IGHV_RBD	1	IGHJ_RBD	3.60E-05	1	9	REGN87
KNQGFNCYFPLARYGFFPTFGGSY	IGHV_RBD	1	IGHJ_RBD	3.60E-05	1	7	REGN87
SNQGFNCYNPLGSYGFFPTYGVSW	IGHV_RBD	1	IGHJ_RBD	3.60E-05	1	8	REGN87
KNGGFNCYTPLVTYGFQPTWGRGW	IGHV_RBD	1	IGHJ_RBD	3.60E-05	1	7	REGN87
KNQGFNCYDPLRQYGFWPTVGLGY	IGHV_RBD	1	IGHJ_RBD	3.60E-05	1	7	REGN87
KNPGFNCYLPIRRYGFQPTTGDGW	IGHV_RBD	1	IGHJ_RBD	3.60E-05	1	8	REGN87
KNGGFNCYHPLGNYGFWPTTGVNW	IGHV_RBD	1	IGHJ_RBD	3.60E-05	1	8	REGN87
KNQKFNCYLPLKRYGFFPTTGRGW	IGHV_RBD	1	IGHJ_RBD	3.60E-05	1	9	REGN87
KNEGFNCYRPLRSYGFWPTTGGDW	IGHV_RBD	1	IGHJ_RBD	3.60E-05	1	7	REGN87
KNEGFNCYLPIVRYGFWPTYGVDW	IGHV_RBD	1	IGHJ_RBD	3.60E-05	1	8	REGN87
KNQGFNCYYPLVPYGFWPTGGRGW	IGHV_RBD	1	IGHJ_RBD	3.60E-05	1	8	REGN87
KNGQFNCYRPLSPYGFFPTNGMGY	IGHV_RBD	1	IGHJ_RBD	3.60E-05	1	7	REGN87
KNTGFNCYCPLMRYGFFPTVGQGY	IGHV_RBD	1	IGHJ_RBD	3.60E-05	1	7	REGN87
KNRGFNCYFPLGRYGFFPTFGGSY	IGHV_RBD	1	IGHJ_RBD	3.60E-05	1	7	REGN87
KNEGFNCYNPICRYGFYTTGGISY	IGHV_RBD	1	IGHJ_RBD	3.60E-05	1	9	REGN87
KNRQFNCYTPLGRYGFQPTVGEGW	IGHV_RBD	1	IGHJ_RBD	3.60E-05	1	8	REGN87
KNEGFNCYRPITTYGFFPTNGVGW	IGHV_RBD	1	IGHJ_RBD	3.60E-05	1	6	REGN87
KNEGFNCYFPLNAYGFWPTSGSDW	IGHV_RBD	1	IGHJ_RBD	3.60E-05	1	7	REGN87
KNAGFNCYSPLLSYGFFPTVGGDW	IGHV_RBD	1	IGHJ_RBD	3.60E-05	1	8	REGN87
KNTGFNCYGPLFSYGFQPTFGLSY	IGHV_RBD	1	IGHJ_RBD	3.60E-05	1	6	REGN87
KNQGFNCYAPLTRYGFWPTSGSGW	IGHV_RBD	1	IGHJ_RBD	3.60E-05	1	8	REGN87
KNTGFNCYFPIVSYGFQPTSGVNF	IGHV_RBD	1	IGHJ_RBD	3.60E-05	1	6	REGN87
KNTGFNCYTPISGYGFQPTWGEGW	IGHV_RBD	1	IGHJ_RBD	3.60E-05	1	8	REGN87
KNPGFNCYMPLVSYGFQRTMGLDY	IGHV_RBD	1	IGHJ_RBD	3.60E-05	1	7	REGN87
KNQGFNCYVPIQGYGFQTTFGVGY	IGHV_RBD	1	IGHJ_RBD	3.60E-05	1	6	REGN87
KNQGFNCYLPLVHYGFQPTGGLDY	IGHV_RBD	1	IGHJ_RBD	3.60E-05	1	7	REGN87
KNTGFNCYKPLRDYGFQPTFGVGY	IGHV_RBD	1	IGHJ_RBD	3.60E-05	1	5	REGN87
RQQGFNCYGPLESYGFQPTTGRGW	IGHV_RBD	1	IGHJ_RBD	3.60E-05	1	8	REGN87
KNEGFNCYGPIFTYGFYPTNGIDY	IGHV_RBD	1	IGHJ_RBD	3.60E-05	1	7	REGN87
KNKGFNCYHPLHTYGFWPTAGLGW	IGHV_RBD	1	IGHJ_RBD	3.60E-05	1	8	REGN87
KNEGFNCYFPIVGYGFFPTSGRGF	IGHV_RBD	1	IGHJ_RBD	3.60E-05	1	7	REGN87
KNAGFNCYRPLLNYGFWPTVGRGY	IGHV_RBD	1	IGHJ_RBD	3.60E-05	1	7	REGN87
RNEGFNCYTPLSRYGFYPTYGVGY	IGHV_RBD	1	IGHJ_RBD	3.60E-05	1	6	REGN87
KNEGFNCYRPLAQYGFWPTSGSSW	IGHV_RBD	1	IGHJ_RBD	3.60E-05	1	8	REGN87
KNTGFNCYVPLVRYGFQPTVGVDF	IGHV_RBD	1	IGHJ_RBD	3.60E-05	1	7	REGN87
KNRGFNCYFPIGNYGFQTTFGRNW	IGHV_RBD	1	IGHJ_RBD	3.60E-05	1	9	REGN87
KNTGFNCYSPIVSYGFYPTVGLSY	IGHV_RBD	1	IGHJ_RBD	3.60E-05	1	8	REGN87
RAKGFNCYKPLRSYGFQPTNGLGW	IGHV_RBD	1	IGHJ_RBD	3.60E-05	1	7	REGN87
KNAGFNCYHPLGGYGFQRTYGQNY	IGHV_RBD	1	IGHJ_RBD	3.60E-05	1	8	REGN87
KNQGFNCYNPISPYGFHPTTGEGW	IGHV_RBD	1	IGHJ_RBD	3.60E-05	1	9	REGN87
KNGGFNCYWPITHYGFWPTAGLGY	IGHV_RBD	1	IGHJ_RBD	3.60E-05	1	8	REGN87
KNPGFNCYWPIRGYGFQPTFGQDW	IGHV_RBD	1	IGHJ_RBD	3.60E-05	1	9	REGN87
KNAGFNCYVPLFGYGFFPTSGKSY	IGHV_RBD	1	IGHJ_RBD	3.60E-05	1	8	REGN87
KNRGFNCYNPLTSYGFYPTNGRGF	IGHV_RBD	1	IGHJ_RBD	3.60E-05	1	6	REGN87
KNPGFNCYVPLSTYGFFPTVGRGY	IGHV_RBD	1	IGHJ_RBD	3.60E-05	1	7	REGN87
KNRKFNCYLPLYSYGFQPTFGVDF	IGHV_RBD	1	IGHJ_RBD	3.60E-05	1	7	REGN87
KNRGFNCYGPILSYGFWPTLGLDY	IGHV_RBD	1	IGHJ_RBD	3.60E-05	1	8	REGN87
KNAGFNCYAPIGKYGFHPTFGINY	IGHV_RBD	1	IGHJ_RBD	3.60E-05	1	9	REGN87
KNQGFNCYSPLLTYGFFPTVGLGW	IGHV_RBD	1	IGHJ_RBD	3.60E-05	1	8	REGN87
KNGGFNCYYPIFRYGFFPTAGIGY	IGHV_RBD	1	IGHJ_RBD	3.60E-05	1	8	REGN87
KNPGFNCYGPLVSYGFFPTSGRNF	IGHV_RBD	1	IGHJ_RBD	3.60E-05	1	8	REGN87
KNRGFNCYFPLTNYGFYPTFGMGY	IGHV_RBD	1	IGHJ_RBD	3.60E-05	1	6	REGN87
KKEGFNCYEPLLAYGFYPTMGRDW	IGHV_RBD	1	IGHJ_RBD	3.60E-05	1	9	REGN87
KNQGFNCYVPISPYGFYPTAGNGY	IGHV_RBD	1	IGHJ_RBD	3.60E-05	1	8	REGN87
KLEGFNCYYPIARYGFWPTSGLGW	IGHV_RBD	1	IGHJ_RBD	3.60E-05	1	9	REGN87
KNEGFNCYTPIGHYGFHPTNGLGF	IGHV_RBD	1	IGHJ_RBD	3.60E-05	1	7	REGN87
KNEGFNCYYPIAPYGFQTTNGGGF	IGHV_RBD	1	IGHJ_RBD	3.60E-05	1	7	REGN87
KNGGFNCYSPLGSYGFWPTAGVGW	IGHV_RBD	1	IGHJ_RBD	3.60E-05	1	6	REGN87
KNAGFNCYRPIEAYGFHPTWGQGY	IGHV_RBD	1	IGHJ_RBD	3.60E-05	1	8	REGN87
KNRQFNCYSPLVQYGFYPTDGVDW	IGHV_RBD	1	IGHJ_RBD	3.60E-05	1	9	REGN87
KNAGFNCYGPINPYGFWPTNGVDY	IGHV_RBD	1	IGHJ_RBD	3.60E-05	1	7	REGN87
KNAGFNCYHPLHNYGFWPTLGLGY	IGHV_RBD	1	IGHJ_RBD	3.60E-05	1	7	REGN87
KNTGFNCYWPLGAYGFWPTLGHSY	IGHV_RBD	1	IGHJ_RBD	3.60E-05	1	8	REGN87
KNAGFNCYAPLFRYGFWPTSGEDY	IGHV_RBD	1	IGHJ_RBD	3.60E-05	1	8	REGN87
KNAGFNCYGPISSYGFWPTVGRGW	IGHV_RBD	1	IGHJ_RBD	3.60E-05	1	8	REGN87
KNEGFNCYFPINAYGFYRTAGKNY	IGHV_RBD	1	IGHJ_RBD	3.60E-05	1	8	REGN87
KNEKFNCYFPLERYGFWPTNGVNW	IGHV_RBD	1	IGHJ_RBD	3.60E-05	1	6	REGN87
KNKGFNCYSPLYGYGFLPTVGLSW	IGHV_RBD	1	IGHJ_RBD	3.60E-05	1	9	REGN87
KNRGFNCYFPLIAYGFHPTIGDSW	IGHV_RBD	1	IGHJ_RBD	3.60E-05	1	8	REGN87
KNRGFNCYYPLAAYGFWPTLGLGW	IGHV_RBD	1	IGHJ_RBD	3.60E-05	1	8	REGN87
KNEGFNCYEPIVNYGFWPTLGEGW	IGHV_RBD	1	IGHJ_RBD	3.60E-05	1	8	REGN87
KNQKFNCYNPLANYGFQPTSGGGW	IGHV_RBD	1	IGHJ_RBD	3.60E-05	1	8	REGN87
KNKGFNCYSPLCEYGFWPTVGDGW	IGHV_RBD	1	IGHJ_RBD	3.60E-05	1	8	REGN87
KNPGFNCYFPIRPYGFFPTNGVSW	IGHV_RBD	1	IGHJ_RBD	3.60E-05	1	7	REGN87
KNEGFNCYVPLTRYGFFRTSGRNY	IGHV_RBD	1	IGHJ_RBD	3.60E-05	1	8	REGN87
KNGGFNCYWPLYRYGFYPTLGLGW	IGHV_RBD	1	IGHJ_RBD	3.60E-05	1	8	REGN87
KNAGFNCYSPLLAYGFQTTVGKSF	IGHV_RBD	1	IGHJ_RBD	3.60E-05	1	9	REGN87
KNAGFNCYGPLMKYGFFPTTGESY	IGHV_RBD	1	IGHJ_RBD	3.60E-05	1	8	REGN87
KNEGFNCYSPLSGYGFQRTFGRDY	IGHV_RBD	1	IGHJ_RBD	3.60E-05	1	7	REGN87
KNTGFNCYYPLVAYGFQPTWGLSF	IGHV_RBD	1	IGHJ_RBD	3.60E-05	1	8	REGN87
KNEKFNCYSPIAAYGFQTTMGVGW	IGHV_RBD	1	IGHJ_RBD	3.60E-05	1	8	REGN87
KNEGFNCYFPLGRYGFWPTVGQDW	IGHV_RBD	1	IGHJ_RBD	3.60E-05	1	7	REGN87
KNGGFNCYAPIESYGFYPTSGNGW	IGHV_RBD	1	IGHJ_RBD	3.60E-05	1	8	REGN87
KNEGFNCYRPLMSYGFWPTDGVGW	IGHV_RBD	1	IGHJ_RBD	3.60E-05	1	5	REGN87
GNGQFNCYVPLQGYGFFPTVGEGY	IGHV_RBD	1	IGHJ_RBD	3.60E-05	1	8	REGN87
PNTQFNCYRPLVEYGFQPTVGEGY	IGHV_RBD	1	IGHJ_RBD	3.60E-05	1	8	REGN87
KNRGFNCYSPLSTYGFFPTSGVDF	IGHV_RBD	1	IGHJ_RBD	3.60E-05	1	8	REGN87
KNEGFNCYQPLQRYGFQTTSGMDW	IGHV_RBD	1	IGHJ_RBD	3.60E-05	1	7	REGN87
KNEGFNCYSPIFAYGFFPTDGLSY	IGHV_RBD	1	IGHJ_RBD	3.60E-05	1	8	REGN87
KNAGFNCYSPLASYGFWRTSGIGY	IGHV_RBD	1	IGHJ_RBD	3.60E-05	1	7	REGN87
KNGGFNCYNPIIAYGFHPTTGHGY	IGHV_RBD	1	IGHJ_RBD	3.60E-05	1	8	REGN87
KNTGFNCYWPLYAYGFQPTYGGGY	IGHV_RBD	1	IGHJ_RBD	3.60E-05	1	6	REGN87
KNGGFNCYHPIAAYGFWPTTGVSY	IGHV_RBD	1	IGHJ_RBD	3.60E-05	1	8	REGN87
KNTGFNCYPPLNTYGFWPTSGKSF	IGHV_RBD	1	IGHJ_RBD	3.60E-05	1	9	REGN87
KNRGFNCYCPIKRYGFWPTVGEGF	IGHV_RBD	1	IGHJ_RBD	3.60E-05	1	9	REGN87
KNEGFNCYRPIMRYGFWPTNGRGY	IGHV_RBD	1	IGHJ_RBD	3.60E-05	1	6	REGN87
KNEGFNCYDPLSAYGFHRTSGISW	IGHV_RBD	1	IGHJ_RBD	3.60E-05	1	9	REGN87
KNKGFNCYYPLGTYGFQRTFGVDY	IGHV_RBD	1	IGHJ_RBD	3.60E-05	1	7	REGN87
KNEQFNCYNPLVAYGFQPTQGVSW	IGHV_RBD	1	IGHJ_RBD	3.60E-05	1	7	REGN87
KNAGFNCYSPLLGYGFQPTQGMGY	IGHV_RBD	1	IGHJ_RBD	3.60E-05	1	6	REGN87
KNRGFNCYFPLVEYGFYPTVGQDF	IGHV_RBD	1	IGHJ_RBD	3.60E-05	1	8	REGN87
KNQGFNCYNPLERYGFQPTVGEGW	IGHV_RBD	1	IGHJ_RBD	3.60E-05	1	7	REGN87
KNEGFNCYGPIRGYGFWPTFGIDF	IGHV_RBD	1	IGHJ_RBD	3.60E-05	1	9	REGN87
KNEGFNCYYPIKNYGFWPTNGRSY	IGHV_RBD	1	IGHJ_RBD	3.60E-05	1	7	REGN87
KNGGFNCYDPIMSYGFQPTQGENW	IGHV_RBD	1	IGHJ_RBD	3.60E-05	1	8	REGN87
KNEGFNCYRPILPYGFWPTTGEDY	IGHV_RBD	1	IGHJ_RBD	3.60E-05	1	8	REGN87
KNTGFNCYWPLSTYGFWPTGGEGW	IGHV_RBD	1	IGHJ_RBD	3.60E-05	1	8	REGN87
ATKGFNCYFPLMQYGFQPTHGDNY	IGHV_RBD	1	IGHJ_RBD	3.60E-05	1	8	REGN87
KNEGFNCYYPIFNYGFWPTSGKGY	IGHV_RBD	1	IGHJ_RBD	3.60E-05	1	7	REGN87
KNKGFNCYVPLAPYGFHPTVGMGY	IGHV_RBD	1	IGHJ_RBD	3.60E-05	1	7	REGN87
KNQKFNCYPPLAHYGFWPTHGVNY	IGHV_RBD	1	IGHJ_RBD	3.60E-05	1	8	REGN87
KNGGFNCYHPLVAYGFWPTQGVNY	IGHV_RBD	1	IGHJ_RBD	3.60E-05	1	7	REGN87
KNTGFNCYMPIVSYGFFPTVGVNY	IGHV_RBD	1	IGHJ_RBD	3.60E-05	1	7	REGN87
KNQGFNCYFPLYPYGFWPTGGVDY	IGHV_RBD	1	IGHJ_RBD	3.60E-05	1	6	REGN87
KNRGFNCYYPLVGYGFWPTAGIGW	IGHV_RBD	1	IGHJ_RBD	3.60E-05	1	8	REGN87
KNKKFNCYAPLVRYGFQPTVGGDY	IGHV_RBD	1	IGHJ_RBD	3.60E-05	1	8	REGN87
KNRGFNCYEPLGDYGFWPTAGIGY	IGHV_RBD	1	IGHJ_RBD	3.60E-05	1	7	REGN87
KNEGFNCYSPISGYGFHPTVGMGY	IGHV_RBD	1	IGHJ_RBD	3.60E-05	1	7	REGN87
KNQGFNCYRPLLAYGFFPTTGQGY	IGHV_RBD	1	IGHJ_RBD	3.60E-05	1	7	REGN87
KNQGFNCYYPLSRYGFQTTAGRSW	IGHV_RBD	1	IGHJ_RBD	3.60E-05	1	9	REGN87
KNGGFNCYVPLAGYGFQPTVGQDW	IGHV_RBD	1	IGHJ_RBD	3.60E-05	1	8	REGN87
KNTGFNCYFPIVSYGFQPTVGRDW	IGHV_RBD	1	IGHJ_RBD	3.60E-05	1	7	REGN87
KNEGFNCYKPIYKYGFWPTQGINW	IGHV_RBD	1	IGHJ_RBD	3.60E-05	1	9	REGN87
KNAGFNCYEPLAKYGFQPTYGKNW	IGHV_RBD	1	IGHJ_RBD	3.60E-05	1	8	REGN87
KNEGFNCYEPLWKYGFYPTTGIGY	IGHV_RBD	1	IGHJ_RBD	3.60E-05	1	6	REGN87
KNAGFNCYAPLRPYGFQPTNGRNW	IGHV_RBD	1	IGHJ_RBD	3.60E-05	1	7	REGN87
KNKGFNCYSPLWRYGFQPTSGLSW	IGHV_RBD	1	IGHJ_RBD	3.60E-05	1	8	REGN87
KNQQFNCYSPLYAYGFYPTNGVNY	IGHV_RBD	1	IGHJ_RBD	3.60E-05	1	7	REGN87
KNGGFNCYFPLAKYGFWPTDGLGW	IGHV_RBD	1	IGHJ_RBD	3.60E-05	1	7	REGN87
KNGGFNCYVPIVAYGFQPTTGRNY	IGHV_RBD	1	IGHJ_RBD	3.60E-05	1	8	REGN87
KNEGFNCYFPIASYGFWTTAGVDW	IGHV_RBD	1	IGHJ_RBD	3.60E-05	1	7	REGN87
TNEGFNCYCPLVNYGFFPTKGEDY	IGHV_RBD	1	IGHJ_RBD	3.60E-05	1	8	REGN87
KNTGFNCYKPIIAYGFQPTFGSGW	IGHV_RBD	1	IGHJ_RBD	3.60E-05	1	8	REGN87
KNPGFNCYPPICNYGFYPTNGEGY	IGHV_RBD	1	IGHJ_RBD	3.60E-05	1	7	REGN87
KNKGFNCYHPIESYGFYPTVGLSY	IGHV_RBD	1	IGHJ_RBD	3.60E-05	1	8	REGN87
KNEGFNCYGPLVNYGFLPTAGMGW	IGHV_RBD	1	IGHJ_RBD	3.60E-05	1	7	REGN87
KNEGFNCYSPIYKYGFLPTVGVNW	IGHV_RBD	1	IGHJ_RBD	3.60E-05	1	8	REGN87
GNEGFNCYAPIASYGFQPTSGKGW	IGHV_RBD	1	IGHJ_RBD	3.60E-05	1	7	REGN87
KNKGFNCYKPLWGYGFQPTTGRNW	IGHV_RBD	1	IGHJ_RBD	3.60E-05	1	8	REGN87
KNGQFNCYDPIQTYGFQPTVGRGW	IGHV_RBD	1	IGHJ_RBD	3.60E-05	1	8	REGN87
KNPGFNCYHPLVKYGFWPTLGMGY	IGHV_RBD	1	IGHJ_RBD	3.60E-05	1	7	REGN87
KNEGFNCYLPLYEYGFYPTVGVDF	IGHV_RBD	1	IGHJ_RBD	3.60E-05	1	7	REGN87
KNEGFNCYTPLLPYGFWPTVGISY	IGHV_RBD	1	IGHJ_RBD	3.60E-05	1	7	REGN87
KNTKFNCYDPLLAYGFHPTAGGDY	IGHV_RBD	1	IGHJ_RBD	3.60E-05	1	9	REGN87
KNEGFNCYTPIIRYGFQPTFGVGW	IGHV_RBD	1	IGHJ_RBD	3.60E-05	1	6	REGN87
KNKGFNCYCPLVNYGFYPTSGENW	IGHV_RBD	1	IGHJ_RBD	3.60E-05	1	9	REGN87
KNEGFNCYKPLVGYGFQRTYGIGF	IGHV_RBD	1	IGHJ_RBD	3.60E-05	1	7	REGN87
KNGGFNCYNPLASYGFWPTNGLGY	IGHV_RBD	1	IGHJ_RBD	3.60E-05	1	5	REGN87
KNEGFNCYRPLVRYGFQPTMGRGY	IGHV_RBD	1	IGHJ_RBD	3.60E-05	1	5	REGN87
KNRGFNCYDPLWSYGFWPTAGGDY	IGHV_RBD	1	IGHJ_RBD	3.60E-05	1	7	REGN87
KNTGFNCYVPIVKYGFHPTDGVGY	IGHV_RBD	1	IGHJ_RBD	3.60E-05	1	7	REGN87
KNEGFNCYLPLINYGFHPTVGVSF	IGHV_RBD	1	IGHJ_RBD	3.60E-05	1	7	REGN87
KNEGFNCYSPLRAYGFWPTFGRSW	IGHV_RBD	1	IGHJ_RBD	3.60E-05	1	8	REGN87
KNRGFNCYDPIVKYGFQPTSGQNW	IGHV_RBD	1	IGHJ_RBD	3.60E-05	1	9	REGN87
KNAGFNCYAPIAAYGFYPTSGEGW	IGHV_RBD	1	IGHJ_RBD	3.60E-05	1	9	REGN87
KNAGFNCYGPLATYGFQPTLGSGW	IGHV_RBD	1	IGHJ_RBD	3.60E-05	1	7	REGN87
KNGGFNCYYPLRSYGFQPTYGSSF	IGHV_RBD	1	IGHJ_RBD	3.60E-05	1	7	REGN87
KNQGFNCYFPIASYGFWPTAGVGY	IGHV_RBD	1	IGHJ_RBD	3.60E-05	1	5	REGN87
KNRGFNCYCPIASYGFYPTMGRSF	IGHV_RBD	1	IGHJ_RBD	3.60E-05	1	9	REGN87
KNEGFNCYFPLLRYGFWPTLGRSW	IGHV_RBD	1	IGHJ_RBD	3.60E-05	1	7	REGN87
KNKGFNCYCPLMSYGFWPTGGLGY	IGHV_RBD	1	IGHJ_RBD	3.60E-05	1	6	REGN87
KNQGFNCYAPLMSYGFQTTFGRSF	IGHV_RBD	1	IGHJ_RBD	3.60E-05	1	8	REGN87
KNAGFNCYYPLSNYGFHTTAGEGW	IGHV_RBD	1	IGHJ_RBD	3.60E-05	1	9	REGN87
KNEGFNCYVPLLHYGFYPTNGISF	IGHV_RBD	1	IGHJ_RBD	3.60E-05	1	7	REGN87
KNAKFNCYVPLQPYGFWPTTGDSY	IGHV_RBD	1	IGHJ_RBD	3.60E-05	1	8	REGN87
KNKGFNCYFPLDKYGFQPTVGIGF	IGHV_RBD	1	IGHJ_RBD	3.60E-05	1	6	REGN87
KNGGFNCYVPLSNYGFYPTFGQDY	IGHV_RBD	1	IGHJ_RBD	3.60E-05	1	8	REGN87
KNEKFNCYAPIVGYGFYPTVGVGF	IGHV_RBD	1	IGHJ_RBD	3.60E-05	1	8	REGN87
KNEGFNCYFPILAYGFYPTVGSNW	IGHV_RBD	1	IGHJ_RBD	3.60E-05	1	8	REGN87
KNRGFNCYWPLVNYGFQPTNGQNW	IGHV_RBD	1	IGHJ_RBD	3.60E-05	1	7	REGN87
KNQKFNCYHPLWNYGFFPTAGGGY	IGHV_RBD	1	IGHJ_RBD	3.60E-05	1	8	REGN87
KNEGFNCYHPLCHYGFWPTWGEGF	IGHV_RBD	1	IGHJ_RBD	3.60E-05	1	7	REGN87
KNTGFNCYGPLTAYGFQPTVGVDF	IGHV_RBD	1	IGHJ_RBD	3.60E-05	1	7	REGN87
KNRGFNCYYPLLSYGFWPTNGEDW	IGHV_RBD	1	IGHJ_RBD	3.60E-05	1	7	REGN87
KNEKFNCYNPLGTYGFWPTTGISY	IGHV_RBD	1	IGHJ_RBD	3.60E-05	1	8	REGN87
KNEGFNCYSPLARYGFLPTIGIGW	IGHV_RBD	1	IGHJ_RBD	3.60E-05	1	7	REGN87
KNEGFNCYCPLVRYGFWPTFGGDW	IGHV_RBD	1	IGHJ_RBD	3.60E-05	1	8	REGN87
KNPGFNCYYPLSSYGFQRTVGVGF	IGHV_RBD	1	IGHJ_RBD	3.60E-05	1	6	REGN87
KNRGFNCYAPLWHYGFQPTSGISW	IGHV_RBD	1	IGHJ_RBD	3.60E-05	1	8	REGN87
KNEGFNCYVPLKAYGFQRTFGKNF	IGHV_RBD	1	IGHJ_RBD	3.60E-05	1	8	REGN87
KNAGFNCYNPLTRYGFWPTVGRGW	IGHV_RBD	1	IGHJ_RBD	3.60E-05	1	8	REGN87
KNPGFNCYIPLVNYGFWPTVGRDF	IGHV_RBD	1	IGHJ_RBD	3.60E-05	1	9	REGN87
KNRGFNCYRPLFAYGFWPTAGVDW	IGHV_RBD	1	IGHJ_RBD	3.60E-05	1	8	REGN87
KNEGFNCYYPLNTYGFWRTAGRDW	IGHV_RBD	1	IGHJ_RBD	3.60E-05	1	9	REGN87
KNPGFNCYPPLRTYGFWPTAGKDY	IGHV_RBD	1	IGHJ_RBD	3.60E-05	1	8	REGN87
KNGGFNCYGPISRYGFHPTNGKNW	IGHV_RBD	1	IGHJ_RBD	3.60E-05	1	9	REGN87
KNEGFNCYRPLQGYGFQRTHGINW	IGHV_RBD	1	IGHJ_RBD	3.60E-05	1	7	REGN87
KNRGFNCYRPLVNYGFYPTSGVNY	IGHV_RBD	1	IGHJ_RBD	3.60E-05	1	7	REGN87
KNEGFNCYMPLCTYGFQPTSGQNW	IGHV_RBD	1	IGHJ_RBD	3.60E-05	1	7	REGN87
KRKGFNCYYPIQAYGFYPTLGRGY	IGHV_RBD	1	IGHJ_RBD	3.60E-05	1	8	REGN87
KNQKFNCYWPIDHYGFYPTAGVGW	IGHV_RBD	1	IGHJ_RBD	3.60E-05	1	9	REGN87
GNEGFNCYRPLQAYGFQRTSGRGW	IGHV_RBD	1	IGHJ_RBD	3.60E-05	1	7	REGN87
KNPGFNCYGPLSNYGFQPTSGIDW	IGHV_RBD	1	IGHJ_RBD	3.60E-05	1	8	REGN87
KNEGFNCYKPLAHYGFYTTAGIGY	IGHV_RBD	1	IGHJ_RBD	3.60E-05	1	7	REGN87
KNTGFNCYAPLARYGFWPTYGRSW	IGHV_RBD	1	IGHJ_RBD	3.60E-05	1	9	REGN87
KNKGFNCYEPLLSYGFWPTGGLGF	IGHV_RBD	1	IGHJ_RBD	3.60E-05	1	7	REGN87
KNTGFNCYSPIYQYGFWPTIGVDY	IGHV_RBD	1	IGHJ_RBD	3.60E-05	1	8	REGN87
KNAKFNCYSPLASYGFWPTFGIGY	IGHV_RBD	1	IGHJ_RBD	3.60E-05	1	7	REGN87
KNGGFNCYEPLAPYGFQRTFGRGW	IGHV_RBD	1	IGHJ_RBD	3.60E-05	1	8	REGN87
KNGGFNCYYPIYGYGFFPTSGVDY	IGHV_RBD	1	IGHJ_RBD	3.60E-05	1	8	REGN87
KNEGFNCYNPISSYGFQRTMGLGW	IGHV_RBD	1	IGHJ_RBD	3.60E-05	1	7	REGN87
KNQGFNCYYPLTTYGFHPTTGVSF	IGHV_RBD	1	IGHJ_RBD	3.60E-05	1	8	REGN87
KNTGFNCYGPLANYGFHPTNGIGF	IGHV_RBD	1	IGHJ_RBD	3.60E-05	1	7	REGN87
RNEGFNCYFPLGTYGFWPTWGKGW	IGHV_RBD	1	IGHJ_RBD	3.60E-05	1	7	REGN87
KNGGFNCYPPIRSYGFQRTSGGGF	IGHV_RBD	1	IGHJ_RBD	3.60E-05	1	8	REGN87
KNRGFNCYEPLSSYGFQPTSGENW	IGHV_RBD	1	IGHJ_RBD	3.60E-05	1	7	REGN87
KNEGFNCYSPLAHYGFYRTVGKGF	IGHV_RBD	1	IGHJ_RBD	3.60E-05	1	8	REGN87
KNEGFNCYCPLHEYGFFPTVGLGW	IGHV_RBD	1	IGHJ_RBD	3.60E-05	1	7	REGN87
KNRGFNCYYPLKAYGFWPTGGRGW	IGHV_RBD	1	IGHJ_RBD	3.60E-05	1	8	REGN87
KNEGFNCYLPIGSYGFHPTVGKSY	IGHV_RBD	1	IGHJ_RBD	3.60E-05	1	7	REGN87
KNEKFNCYYPLSSYGFLPTMGVSW	IGHV_RBD	1	IGHJ_RBD	3.60E-05	1	7	REGN87
KNQKFNCYFPLSTYGFYPTIGRGY	IGHV_RBD	1	IGHJ_RBD	3.60E-05	1	7	REGN87
KNAKFNCYSPLRRYGFWPTSGRGF	IGHV_RBD	1	IGHJ_RBD	3.60E-05	1	9	REGN87
INAGFNCYLPLDHYGFQPTAGRGW	IGHV_RBD	1	IGHJ_RBD	3.60E-05	1	8	REGN87
KNRGFNCYSPIVTYGFYPTSGQDY	IGHV_RBD	1	IGHJ_RBD	3.60E-05	1	9	REGN87
KNRGFNCYPPLLTYGFQPTNGRGW	IGHV_RBD	1	IGHJ_RBD	3.60E-05	1	6	REGN87
HNGGFNCYRPLGRYGFWPTAGVGW	IGHV_RBD	1	IGHJ_RBD	3.60E-05	1	8	REGN87
FNEQFNCYFPIRTYGFQPTWGKGW	IGHV_RBD	1	IGHJ_RBD	3.60E-05	1	8	REGN87
KNRGFNCYYPLQEYGFWPTVGSGF	IGHV_RBD	1	IGHJ_RBD	3.60E-05	1	7	REGN87
KNRGFNCYGPLGEYGFHPTFGEGW	IGHV_RBD	1	IGHJ_RBD	3.60E-05	1	8	REGN87
KNRGFNCYPPILPYGFQPTWGRNY	IGHV_RBD	1	IGHJ_RBD	3.60E-05	1	8	REGN87
KNEGFNCYYPLMGYGFHPTVGGGW	IGHV_RBD	1	IGHJ_RBD	3.60E-05	1	7	REGN87
KNPGFNCYHPINAYGFQPTVGRSW	IGHV_RBD	1	IGHJ_RBD	3.60E-05	1	9	REGN87
KNPGFNCYDPIRSYGFQTTTGVDW	IGHV_RBD	1	IGHJ_RBD	3.60E-05	1	8	REGN87
KNTKFNCYYPLMQYGFWPTGGLDY	IGHV_RBD	1	IGHJ_RBD	3.60E-05	1	9	REGN87
KNRGFNCYMPIVRYGFWPTAGVGY	IGHV_RBD	1	IGHJ_RBD	3.60E-05	1	7	REGN87
KNAGFNCYCPLVGYGFFPTKGLGY	IGHV_RBD	1	IGHJ_RBD	3.60E-05	1	7	REGN87
IVRGFNCYGPLQTYGFFPTSGQGF	IGHV_RBD	1	IGHJ_RBD	3.60E-05	1	9	REGN87
KNGGFNCYRPLSHYGFFPTSGQNY	IGHV_RBD	1	IGHJ_RBD	3.60E-05	1	8	REGN87
KNTGFNCYYPLVRYGFQPTIGESF	IGHV_RBD	1	IGHJ_RBD	3.60E-05	1	8	REGN87
KNGGFNCYSPIVNYGFQPTNGMGW	IGHV_RBD	1	IGHJ_RBD	3.60E-05	1	7	REGN87
KNGGFNCYVPLVKYGFYPTAGKGY	IGHV_RBD	1	IGHJ_RBD	3.60E-05	1	7	REGN87
KNGGFNCYSPLAAYGFYTTIGEGF	IGHV_RBD	1	IGHJ_RBD	3.60E-05	1	9	REGN87
KNEGFNCYFPLSRYGFWPTFGSGY	IGHV_RBD	1	IGHJ_RBD	3.60E-05	1	5	REGN87
KNEKFNCYRPLARYGFWPTFGESY	IGHV_RBD	1	IGHJ_RBD	3.60E-05	1	8	REGN87
GNEGFNCYPPLGRYGFWPTVGGSY	IGHV_RBD	1	IGHJ_RBD	3.60E-05	1	8	REGN87
KNTGFNCYCPLGAYGFQPTYGEDY	IGHV_RBD	1	IGHJ_RBD	3.60E-05	1	7	REGN87
KNRQFNCYVPLRRYGFYPTYGISY	IGHV_RBD	1	IGHJ_RBD	3.60E-05	1	9	REGN87
KNEGFNCYRPIFTYGFYPTSGVSF	IGHV_RBD	1	IGHJ_RBD	3.60E-05	1	8	REGN87
KNKGFNCYPPISAYGFQPTMGLGF	IGHV_RBD	1	IGHJ_RBD	3.60E-05	1	8	REGN87
SNGGFNCYFPLQGYGFFPTVGQNW	IGHV_RBD	1	IGHJ_RBD	3.60E-05	1	8	REGN87
KMEGFNCYGPLLAYGFQPTMGQGW	IGHV_RBD	1	IGHJ_RBD	3.60E-05	1	7	REGN87
ANAGFNCYWPLSRYGFQPTSGLGY	IGHV_RBD	1	IGHJ_RBD	3.60E-05	1	7	REGN87
KNPGFNCYTPLHAYGFQPTSGIGW	IGHV_RBD	1	IGHJ_RBD	3.60E-05	1	7	REGN87
KNPGFNCYFPIARYGFFPTAGRGY	IGHV_RBD	1	IGHJ_RBD	3.60E-05	1	7	REGN87
KNPGFNCYNPLVTYGFHPTMGVGW	IGHV_RBD	1	IGHJ_RBD	3.60E-05	1	7	REGN87
KNRGFNCYDPLNHYGFYPTVGDNF	IGHV_RBD	1	IGHJ_RBD	3.60E-05	1	9	REGN87
KNAGFNCYDPLRNYGFWRTAGVDW	IGHV_RBD	1	IGHJ_RBD	3.60E-05	1	9	REGN87
KNKQFNCYGPLGSYGFQPTYGVDY	IGHV_RBD	1	IGHJ_RBD	3.60E-05	1	6	REGN87
KNKGFNCYDPILGYGFQPTMGKSY	IGHV_RBD	1	IGHJ_RBD	3.60E-05	1	8	REGN87
KNRGFNCYFPLVTYGFWPTDGQNW	IGHV_RBD	1	IGHJ_RBD	3.60E-05	1	8	REGN87
KNGGFNCYMPIVEYGFHPTAGVGF	IGHV_RBD	1	IGHJ_RBD	3.60E-05	1	8	REGN87
KNPGFNCYSPISRYGFQPTMGLNY	IGHV_RBD	1	IGHJ_RBD	3.60E-05	1	8	REGN87
KNAGFNCYDPLLGYGFWPTVGDDY	IGHV_RBD	1	IGHJ_RBD	3.60E-05	1	8	REGN87
LAAGFNCYFPLGGYGFQPTYGDNY	IGHV_RBD	1	IGHJ_RBD	3.60E-05	1	8	REGN87
KNGGFNCYSPLVAYGFQPTIGENY	IGHV_RBD	1	IGHJ_RBD	3.60E-05	1	7	REGN87
KLKGFNCYKPLRAYGFQPTMGQSW	IGHV_RBD	1	IGHJ_RBD	3.60E-05	1	9	REGN87
KNPGFNCYSPLSQYGFWPTVGMSF	IGHV_RBD	1	IGHJ_RBD	3.60E-05	1	9	REGN87
KNEGFNCYWPLAGYGFQPTTGIDY	IGHV_RBD	1	IGHJ_RBD	3.60E-05	1	6	REGN87
KNEGFNCYCPLVSYGFWPTSGLGF	IGHV_RBD	1	IGHJ_RBD	3.60E-05	1	6	REGN87
KNAGFNCYHPLVAYGFWPTCGRGF	IGHV_RBD	1	IGHJ_RBD	3.60E-05	1	8	REGN87
KNAKFNCYGPLVRYGFWPTLGSDY	IGHV_RBD	1	IGHJ_RBD	3.60E-05	1	9	REGN87
KNEGFNCYRPITHYGFFPTNGQGF	IGHV_RBD	1	IGHJ_RBD	3.60E-05	1	7	REGN87
TNQGFNCYVPIGRYGFYPTAGSGY	IGHV_RBD	1	IGHJ_RBD	3.60E-05	1	9	REGN87
KNAGFNCYLPLAHYGFHPTIGRNW	IGHV_RBD	1	IGHJ_RBD	3.60E-05	1	9	REGN87
KNEGFNCYKPIVQYGFQPTVGGGW	IGHV_RBD	1	IGHJ_RBD	3.60E-05	1	7	REGN87
KNRGFNCYRPIVGYGFHPTQGQGY	IGHV_RBD	1	IGHJ_RBD	3.60E-05	1	8	REGN87
KNPGFNCYNPLGAYGFQPTWGEGF	IGHV_RBD	1	IGHJ_RBD	3.60E-05	1	7	REGN87
KNTGFNCYSPLANYGFQTTAGVDW	IGHV_RBD	1	IGHJ_RBD	3.60E-05	1	8	REGN87
KNRKFNCYHPLDAYGFQPTMGVGY	IGHV_RBD	1	IGHJ_RBD	3.60E-05	1	6	REGN87
KNGQFNCYGPLVPYGFWPTSGIGY	IGHV_RBD	1	IGHJ_RBD	3.60E-05	1	8	REGN87
KNKGFNCYGPLFRYGFWPTLGVDW	IGHV_RBD	1	IGHJ_RBD	3.60E-05	1	8	REGN87
KNTGFNCYQPLCPYGFQPTVGQSY	IGHV_RBD	1	IGHJ_RBD	3.60E-05	1	7	REGN87
KNAGFNCYNPICAYGFQPTVGGNY	IGHV_RBD	1	IGHJ_RBD	3.60E-05	1	8	REGN87
KNQGFNCYLPIVSYGFWPTSGIDY	IGHV_RBD	1	IGHJ_RBD	3.60E-05	1	8	REGN87
KNTGFNCYDPLFNYGFHPTNGKGF	IGHV_RBD	1	IGHJ_RBD	3.60E-05	1	7	REGN87
KNEQFNCYLPLAQYGFFPTAGNDF	IGHV_RBD	1	IGHJ_RBD	3.60E-05	1	9	REGN87
RNGGFNCYVPIVSYGFQPTEGKGY	IGHV_RBD	1	IGHJ_RBD	3.60E-05	1	7	REGN87
KNRGFNCYRPLGAYGFFPTTGVSW	IGHV_RBD	1	IGHJ_RBD	3.60E-05	1	8	REGN87
KNGGFNCYSPLLNYGFQPTWGRGY	IGHV_RBD	1	IGHJ_RBD	3.60E-05	1	6	REGN87
KNQQFNCYLPLGSYGFFPTNGQDY	IGHV_RBD	1	IGHJ_RBD	3.60E-05	1	7	REGN87
KNEGFNCYFPLGGYGFHPTYGLGW	IGHV_RBD	1	IGHJ_RBD	3.60E-05	1	6	REGN87
KNEKFNCYNPIRAYGFQRTTGVGW	IGHV_RBD	1	IGHJ_RBD	3.60E-05	1	8	REGN87
KNEKFNCYGPLQSYGFWPTMGHDW	IGHV_RBD	1	IGHJ_RBD	3.60E-05	1	7	REGN87
HNAGFNCYAPLQSYGFWRTGGRGY	IGHV_RBD	1	IGHJ_RBD	3.60E-05	1	7	REGN87
KNEGFNCYFPLMKYGFQPTMGDNF	IGHV_RBD	1	IGHJ_RBD	3.60E-05	1	6	REGN87
KNAGFNCYLPLGRYGFQPTMGIDW	IGHV_RBD	1	IGHJ_RBD	3.60E-05	1	8	REGN87
KNEGFNCYNPIQRYGFQRTVGEDW	IGHV_RBD	1	IGHJ_RBD	3.60E-05	1	8	REGN87
KNEQFNCYAPLVHYGFQPTSGRNW	IGHV_RBD	1	IGHJ_RBD	3.60E-05	1	8	REGN87
KNEGFNCYYPLLTYGFWPTAGDGF	IGHV_RBD	1	IGHJ_RBD	3.60E-05	1	7	REGN87
KNEGFNCYYPLCRYGFWPTVGIDW	IGHV_RBD	1	IGHJ_RBD	3.60E-05	1	8	REGN87
PNTGFNCYCPIQSYGFWPTFGQDY	IGHV_RBD	1	IGHJ_RBD	3.60E-05	1	8	REGN87
KNEGFNCYGPIRSYGFWPTIGKGW	IGHV_RBD	1	IGHJ_RBD	3.60E-05	1	7	REGN87
KNPGFNCYDPLSHYGFYPTGGVDW	IGHV_RBD	1	IGHJ_RBD	3.60E-05	1	8	REGN87
KNRGFNCYMPLVTYGFQPTFGRSF	IGHV_RBD	1	IGHJ_RBD	3.60E-05	1	8	REGN87
KNRGFNCYHPLNAYGFQRTWGLSY	IGHV_RBD	1	IGHJ_RBD	3.60E-05	1	8	REGN87
KNEGFNCYSPLQNYGFQPTVGGSY	IGHV_RBD	1	IGHJ_RBD	3.60E-05	1	5	REGN87
KNAGFNCYKPLCRYGFFPTMGDSY	IGHV_RBD	1	IGHJ_RBD	3.60E-05	1	8	REGN87
KNEGFNCYIPLLNYGFYPTNGRDF	IGHV_RBD	1	IGHJ_RBD	3.60E-05	1	7	REGN87
KNEGFNCYDPLRRYGFWRTTGQGF	IGHV_RBD	1	IGHJ_RBD	3.60E-05	1	8	REGN87
LNRGFNCYVPIRRYGFFPTSGRGY	IGHV_RBD	1	IGHJ_RBD	3.60E-05	1	9	REGN87
KNEGFNCYIPILNYGFHPTLGVGY	IGHV_RBD	1	IGHJ_RBD	3.60E-05	1	6	REGN87
KNAGFNCYKPLVKYGFFPTGGDDW	IGHV_RBD	1	IGHJ_RBD	3.60E-05	1	9	REGN87
KNGGFNCYVPLQEYGFQPTFGRGW	IGHV_RBD	1	IGHJ_RBD	3.60E-05	1	6	REGN87
KNKGFNCYLPLVHYGFWPTNGQGW	IGHV_RBD	1	IGHJ_RBD	3.60E-05	1	7	REGN87
KNAGFNCYWPLIGYGFFPTTGRGY	IGHV_RBD	1	IGHJ_RBD	3.60E-05	1	7	REGN87
KNRGFNCYCPLVRYGFFPTNGRDF	IGHV_RBD	1	IGHJ_RBD	3.60E-05	1	8	REGN87
KNRGFNCYAPLSSYGFYPTNGRDW	IGHV_RBD	1	IGHJ_RBD	3.60E-05	1	7	REGN87
KNRGFNCYWPLREYGFHPTQGVNW	IGHV_RBD	1	IGHJ_RBD	3.60E-05	1	8	REGN87
KNRGFNCYSPLISYGFYPTFGQSW	IGHV_RBD	1	IGHJ_RBD	3.60E-05	1	8	REGN87
KNRGFNCYRPLREYGFWPTAGVGY	IGHV_RBD	1	IGHJ_RBD	3.60E-05	1	6	REGN87
KNKKFNCYEPLMAYGFQPTVGQSY	IGHV_RBD	1	IGHJ_RBD	3.60E-05	1	8	REGN87
KNEGFNCYSPLKGYGFQTTVGQGY	IGHV_RBD	1	IGHJ_RBD	3.60E-05	1	6	REGN87
KNEGFNCYRPIFRYGFFPTAGVSW	IGHV_RBD	1	IGHJ_RBD	3.60E-05	1	8	REGN87
KNEGFNCYSPLMSYGFQRTLGLGW	IGHV_RBD	1	IGHJ_RBD	3.60E-05	1	6	REGN87
KNEGFNCYVPLVRYGFLPTMGRGW	IGHV_RBD	1	IGHJ_RBD	3.60E-05	1	7	REGN87
KNRGFNCYGPLATYGFWPTQGMNY	IGHV_RBD	1	IGHJ_RBD	3.60E-05	1	8	REGN87
KNEGFNCYNPIRSYGFFRTSGRNW	IGHV_RBD	1	IGHJ_RBD	3.60E-05	1	9	REGN87
KNKGFNCYHPLFTYGFQPTFGSSW	IGHV_RBD	1	IGHJ_RBD	3.60E-05	1	8	REGN87
KNKGFNCYFPLSNYGFWPTIGLGW	IGHV_RBD	1	IGHJ_RBD	3.60E-05	1	7	REGN87
KNAGFNCYEPLLAYGFWPTAGQNY	IGHV_RBD	1	IGHJ_RBD	3.60E-05	1	8	REGN87
KNEGFNCYPPLGRYGFQRTHGLGY	IGHV_RBD	1	IGHJ_RBD	3.60E-05	1	6	REGN87
KNKGFNCYDPIAKYGFWPTNGRGW	IGHV_RBD	1	IGHJ_RBD	3.60E-05	1	8	REGN87
KNEGFNCYRPISHYGFFPTTGRSY	IGHV_RBD	1	IGHJ_RBD	3.60E-05	1	8	REGN87
KNEGFNCYEPLSGYGFHPTFGLDY	IGHV_RBD	1	IGHJ_RBD	3.60E-05	1	7	REGN87
KNPGFNCYLPIISYGFFPTSGVGY	IGHV_RBD	1	IGHJ_RBD	3.60E-05	1	6	REGN87
KNEGFNCYVPLLRYGFQPTVGKGW	IGHV_RBD	1	IGHJ_RBD	3.60E-05	1	6	REGN87
KNEQFNCYGPLVNYGFYPTEGIGY	IGHV_RBD	1	IGHJ_RBD	3.60E-05	1	7	REGN87
KNRGFNCYRPIGAYGFQPTVGVDY	IGHV_RBD	1	IGHJ_RBD	3.60E-05	1	7	REGN87
GNEGFNCYIPIFGYGFQPTTGVDY	IGHV_RBD	1	IGHJ_RBD	3.60E-05	1	7	REGN87
KNRGFNCYFPLVRYGFQPTLGGDW	IGHV_RBD	1	IGHJ_RBD	3.60E-05	1	7	REGN87
KNEGFNCYFPLFDYGFQPTSGHGW	IGHV_RBD	1	IGHJ_RBD	3.60E-05	1	5	REGN87
KNPGFNCYGPLVRYGFQPTWGVGY	IGHV_RBD	1	IGHJ_RBD	3.60E-05	1	5	REGN87
KNGGFNCYSPIVPYGFQRTNGRDW	IGHV_RBD	1	IGHJ_RBD	3.60E-05	1	9	REGN87
KNTGFNCYRPLYGYGFWPTLGQGY	IGHV_RBD	1	IGHJ_RBD	3.60E-05	1	7	REGN87
KNEGFNCYKPLVGYGFQRTWGVDY	IGHV_RBD	1	IGHJ_RBD	3.60E-05	1	6	REGN87
KNKGFNCYVPLVQYGFQPTWGKGW	IGHV_RBD	1	IGHJ_RBD	3.60E-05	1	7	REGN87
KNTGFNCYSPIHHYGFWPTVGRGW	IGHV_RBD	1	IGHJ_RBD	3.60E-05	1	9	REGN87
KNQGFNCYHPLEEYGFQPTNGVSW	IGHV_RBD	1	IGHJ_RBD	3.60E-05	1	6	REGN87
ANEKFNCYSPLFHYGFQPTAGEGF	IGHV_RBD	1	IGHJ_RBD	3.60E-05	1	8	REGN87
KNRQFNCYAPLSHYGFQPTVGLGW	IGHV_RBD	1	IGHJ_RBD	3.60E-05	1	8	REGN87
KNEKFNCYFPIKPYGFWPTFGRDY	IGHV_RBD	1	IGHJ_RBD	3.60E-05	1	8	REGN87
KNRQFNCYFPLMAYGFQPTSGDGY	IGHV_RBD	1	IGHJ_RBD	3.60E-05	1	6	REGN87
KNEQFNCYDPIVHYGFQPTWGRGF	IGHV_RBD	1	IGHJ_RBD	3.60E-05	1	8	REGN87
KNRGFNCYRPLRSYGFWTTAGLGW	IGHV_RBD	1	IGHJ_RBD	3.60E-05	1	8	REGN87
KNAKFNCYHPLGTYGFQPTVGVGW	IGHV_RBD	1	IGHJ_RBD	3.60E-05	1	7	REGN87
KNAGFNCYAPLSTYGFQPTAGVGY	IGHV_RBD	1	IGHJ_RBD	3.60E-05	1	5	REGN87
KNQGFNCYNPLTTYGFWPTMGQGF	IGHV_RBD	1	IGHJ_RBD	3.60E-05	1	8	REGN87
KNEGFNCYFPLVGYGFQTTSGRNW	IGHV_RBD	1	IGHJ_RBD	3.60E-05	1	7	REGN87
KNKGFNCYWPLSAYGFWPTYGRGY	IGHV_RBD	1	IGHJ_RBD	3.60E-05	1	7	REGN87
KNRGFNCYSPLLTYGFYPTVGVGY	IGHV_RBD	1	IGHJ_RBD	3.60E-05	1	6	REGN87
KNEGFNCYSPLLGYGFWPTHGLSW	IGHV_RBD	1	IGHJ_RBD	3.60E-05	1	8	REGN87
RNQGFNCYDPLMQYGFWPTGGVDW	IGHV_RBD	1	IGHJ_RBD	3.60E-05	1	9	REGN87
LHGGFNCYWPLTPYGFWPTVGRGY	IGHV_RBD	1	IGHJ_RBD	3.60E-05	1	9	REGN87
KNTGFNCYRPLTHYGFWPTSGVSW	IGHV_RBD	1	IGHJ_RBD	3.60E-05	1	8	REGN87
KNEGFNCYIPLLGYGFQPTVGMSW	IGHV_RBD	1	IGHJ_RBD	3.60E-05	1	7	REGN87
KNEGFNCYSPILGYGFWPTYGMGW	IGHV_RBD	1	IGHJ_RBD	3.60E-05	1	8	REGN87
KNEGFNCYFPIGRYGFFPTSGRGY	IGHV_RBD	1	IGHJ_RBD	3.60E-05	1	6	REGN87
KNRKFNCYSPIMSYGFQPTFGVNW	IGHV_RBD	1	IGHJ_RBD	3.60E-05	1	8	REGN87
KNEGFNCYYPLRQYGFQRTSGKGW	IGHV_RBD	1	IGHJ_RBD	3.60E-05	1	7	REGN87
KNEGFNCYFPLKRYGFYRTVGQSW	IGHV_RBD	1	IGHJ_RBD	3.60E-05	1	8	REGN87
KNAGFNCYSPLHGYGFQPTSGRGW	IGHV_RBD	1	IGHJ_RBD	3.60E-05	1	7	REGN87
KNRGFNCYRPLGHYGFFPTPGDSF	IGHV_RBD	1	IGHJ_RBD	3.60E-05	1	9	REGN87
KNEGFNCYIPITNYGFFPTSGVNW	IGHV_RBD	1	IGHJ_RBD	3.60E-05	1	8	REGN87
KNEGFNCYLPLYSYGFWPTVGMNW	IGHV_RBD	1	IGHJ_RBD	3.60E-05	1	7	REGN87
KNEGFNCYFPIGSYGFQRTFGLDY	IGHV_RBD	1	IGHJ_RBD	3.60E-05	1	6	REGN87
KNAGFNCYPPLGHYGFWPTWGLGF	IGHV_RBD	1	IGHJ_RBD	3.60E-05	1	8	REGN87
KNRGFNCYWPIVSYGFYPTFGIGY	IGHV_RBD	1	IGHJ_RBD	3.60E-05	1	7	REGN87
KNEGFNCYLPLVAYGFQPTYGGGY	IGHV_RBD	1	IGHJ_RBD	3.60E-05	1	5	REGN87
KNEGFNCYCPLTRYGFWPTVGIGY	IGHV_RBD	1	IGHJ_RBD	3.60E-05	1	6	REGN87
KNPGFNCYYPLGHYGFWPTGGEGY	IGHV_RBD	1	IGHJ_RBD	3.60E-05	1	7	REGN87
KNQGFNCYSPLKSYGFFPTWGMDF	IGHV_RBD	1	IGHJ_RBD	3.60E-05	1	8	REGN87
KNAGFNCYFPLMHYGFFPTSGGDW	IGHV_RBD	1	IGHJ_RBD	3.60E-05	1	8	REGN87
KNQGFNCYAPLVAYGFYPTAGKNY	IGHV_RBD	1	IGHJ_RBD	3.60E-05	1	8	REGN87
KNRGFNCYFPLWAYGFQPTSGRGW	IGHV_RBD	1	IGHJ_RBD	3.60E-05	1	6	REGN87
KNRQFNCYAPIRNYGFYPTNGVGW	IGHV_RBD	1	IGHJ_RBD	3.60E-05	1	8	REGN87
RNEGFNCYFPLGQYGFQPTHGEGW	IGHV_RBD	1	IGHJ_RBD	3.60E-05	1	6	REGN87
KHPKFNCYMPLGRYGFWPTNGVDY	IGHV_RBD	1	IGHJ_RBD	3.60E-05	1	8	REGN87
KNEGFNCYYPLDHYGFFPTTGRNW	IGHV_RBD	1	IGHJ_RBD	3.60E-05	1	8	REGN87
KNAGFNCYRPILAYGFWPTMGVGY	IGHV_RBD	1	IGHJ_RBD	3.60E-05	1	7	REGN87
KNKGFNCYFPLISYGFYPTDGINY	IGHV_RBD	1	IGHJ_RBD	3.60E-05	1	6	REGN87
KNEGFNCYVPISPYGFHPTFGIDY	IGHV_RBD	1	IGHJ_RBD	3.60E-05	1	8	REGN87
KNQGFNCYAPIRSYGFQPTHGENW	IGHV_RBD	1	IGHJ_RBD	3.60E-05	1	8	REGN87
KNPGFNCYVPIMAYGFQTTWGENY	IGHV_RBD	1	IGHJ_RBD	3.60E-05	1	9	REGN87
KNGGFNCYFPLSSYGFWPTSGRGF	IGHV_RBD	1	IGHJ_RBD	3.60E-05	1	6	REGN87
KNTGFNCYFPLRAYGFQRTAGQGW	IGHV_RBD	1	IGHJ_RBD	3.60E-05	1	7	REGN87
KNGGFNCYSPLQTYGFWPTLGKGW	IGHV_RBD	1	IGHJ_RBD	3.60E-05	1	7	REGN87
KNRQFNCYPPLWPYGFQPTNGLGW	IGHV_RBD	1	IGHJ_RBD	3.60E-05	1	7	REGN87
KNEGFNCYSPLANYGFWRTSGKGY	IGHV_RBD	1	IGHJ_RBD	3.60E-05	1	7	REGN87
KNRGFNCYHPLNTYGFWPTHGLGW	IGHV_RBD	1	IGHJ_RBD	3.60E-05	1	8	REGN87
KNKGFNCYAPLRGYGFWPTSGLGW	IGHV_RBD	1	IGHJ_RBD	3.60E-05	1	8	REGN87
KNGGFNCYGPLVSYGFYPTQGLDW	IGHV_RBD	1	IGHJ_RBD	3.60E-05	1	8	REGN87
KNAGFNCYCPINAYGFWPTAGVGF	IGHV_RBD	1	IGHJ_RBD	3.60E-05	1	8	REGN87
KNAGFNCYTPLTSYGFWPTMGLDW	IGHV_RBD	1	IGHJ_RBD	3.60E-05	1	8	REGN87
VRRGFNCYPPLITYGFQPTTGVNW	IGHV_RBD	1	IGHJ_RBD	3.60E-05	1	9	REGN87
KNEGFNCYAPITAYGFWPTSGIDW	IGHV_RBD	1	IGHJ_RBD	3.60E-05	1	9	REGN87
KNRGFNCYCPLMGYGFYPTQGVDW	IGHV_RBD	1	IGHJ_RBD	3.60E-05	1	8	REGN87
KNEGFNCYVPLSQYGFHPTVGVDW	IGHV_RBD	1	IGHJ_RBD	3.60E-05	1	7	REGN87
KNEGFNCYGPIHRYGFQPTWGRGW	IGHV_RBD	1	IGHJ_RBD	3.60E-05	1	7	REGN87
KNEQFNCYAPIVEYGFHPTHGRGW	IGHV_RBD	1	IGHJ_RBD	3.60E-05	1	9	REGN87
GNEGFNCYQPIVSYGFQRTSGEGY	IGHV_RBD	1	IGHJ_RBD	3.60E-05	1	7	REGN87
KNKGFNCYRPLAHYGFQRTSGRSY	IGHV_RBD	1	IGHJ_RBD	3.60E-05	1	8	REGN87
KNTGFNCYMPIAAYGFFPTGGRGY	IGHV_RBD	1	IGHJ_RBD	3.60E-05	1	8	REGN87
KNEGFNCYSPLAKYGFYRTGGVSY	IGHV_RBD	1	IGHJ_RBD	3.60E-05	1	7	REGN87
KNGGFNCYEPLYPYGFWPTFGVDF	IGHV_RBD	1	IGHJ_RBD	3.60E-05	1	8	REGN87
KNEGFNCYLPIGRYGFQPTFGLNF	IGHV_RBD	1	IGHJ_RBD	3.60E-05	1	8	REGN87
KNRGFNCYKPLVGYGFWPTVGLNF	IGHV_RBD	1	IGHJ_RBD	3.60E-05	1	9	REGN87
KNGGFNCYAPILTYGFQPTVGVGY	IGHV_RBD	1	IGHJ_RBD	3.60E-05	1	6	REGN87
KNTGFNCYRPIVHYGFYPTGGVGY	IGHV_RBD	1	IGHJ_RBD	3.60E-05	1	7	REGN87
KNEGFNCYRPLAPYGFQTTVGENW	IGHV_RBD	1	IGHJ_RBD	3.60E-05	1	8	REGN87
KNQGFNCYSPLYHYGFLPTQGVDW	IGHV_RBD	1	IGHJ_RBD	3.60E-05	1	8	REGN87
KNEGFNCYYPLRHYGFWRTTGSGW	IGHV_RBD	1	IGHJ_RBD	3.60E-05	1	8	REGN87
KNGGFNCYRPLIRYGFQPTVGLNY	IGHV_RBD	1	IGHJ_RBD	3.60E-05	1	7	REGN87
KNKQFNCYFPIAHYGFYPTAGKGW	IGHV_RBD	1	IGHJ_RBD	3.60E-05	1	9	REGN87
KNAGFNCYSPIASYGFYPTDGGGF	IGHV_RBD	1	IGHJ_RBD	3.60E-05	1	8	REGN87
RRTGFNCYSPLATYGFFPTLGVSY	IGHV_RBD	1	IGHJ_RBD	3.60E-05	1	9	REGN87
KNTGFNCYNPLWAYGFWPTVGKGF	IGHV_RBD	1	IGHJ_RBD	3.60E-05	1	8	REGN87
KNEGFNCYEPLVSYGFFPTIGQGW	IGHV_RBD	1	IGHJ_RBD	3.60E-05	1	6	REGN87
KNGKFNCYHPLARYGFFPTNGRGY	IGHV_RBD	1	IGHJ_RBD	3.60E-05	1	7	REGN87
KNKGFNCYFPLRKYGFQPTWGQGW	IGHV_RBD	1	IGHJ_RBD	3.60E-05	1	6	REGN87
KNEGFNCYIPLRNYGFYPTNGIGF	IGHV_RBD	1	IGHJ_RBD	3.60E-05	1	6	REGN87
KNAQFNCYRPLVRYGFYPTQGEGY	IGHV_RBD	1	IGHJ_RBD	3.60E-05	1	8	REGN87
KNPQFNCYFPLHAYGFQPTVGMSW	IGHV_RBD	1	IGHJ_RBD	3.60E-05	1	8	REGN87
KNGGFNCYFPLGRYGFHPTSGHGF	IGHV_RBD	1	IGHJ_RBD	3.60E-05	1	7	REGN87
KNQGFNCYCPIAAYGFQPTNGEGY	IGHV_RBD	1	IGHJ_RBD	3.60E-05	1	6	REGN87
KNEGFNCYCPLRRYGFYPTTGKDW	IGHV_RBD	1	IGHJ_RBD	3.60E-05	1	8	REGN87
KNQGFNCYRPLAGYGFQTTSGKGW	IGHV_RBD	1	IGHJ_RBD	3.60E-05	1	8	REGN87
KNKGFNCYMPLSRYGFFPTSGSDW	IGHV_RBD	1	IGHJ_RBD	3.60E-05	1	9	REGN87
KNRGFNCYNPLDTYGFWPTSGMGF	IGHV_RBD	1	IGHJ_RBD	3.60E-05	1	8	REGN87
KNEGFNCYFPLLPYGFYPTVGRDW	IGHV_RBD	1	IGHJ_RBD	3.60E-05	1	7	REGN87
KNRGFNCYYPIQAYGFWRTAGVDF	IGHV_RBD	1	IGHJ_RBD	3.60E-05	1	9	REGN87
KNRGFNCYSPIFSYGFYPTQGIGW	IGHV_RBD	1	IGHJ_RBD	3.60E-05	1	8	REGN87
KNTGFNCYSPLDRYGFYPTQGVDW	IGHV_RBD	1	IGHJ_RBD	3.60E-05	1	8	REGN87
KNAGFNCYAPIFTYGFHPTLGLGY	IGHV_RBD	1	IGHJ_RBD	3.60E-05	1	8	REGN87
KNEGFNCYFPLHNYGFLPTFGRNW	IGHV_RBD	1	IGHJ_RBD	3.60E-05	1	7	REGN87
KNKGFNCYRPLCPYGFYPTIGVDW	IGHV_RBD	1	IGHJ_RBD	3.60E-05	1	8	REGN87
KNEGFNCYWPLIRYGFWPTSGDGF	IGHV_RBD	1	IGHJ_RBD	3.60E-05	1	7	REGN87
KNEGFNCYDPLSRYGFHTTAGRGW	IGHV_RBD	1	IGHJ_RBD	3.60E-05	1	8	REGN87
KNAGFNCYSPLMAYGFQPTQGQNY	IGHV_RBD	1	IGHJ_RBD	3.60E-05	1	7	REGN87
KNEGFNCYRPIRKYGFWPTSGESY	IGHV_RBD	1	IGHJ_RBD	3.60E-05	1	8	REGN87
KNEKFNCYNPIMAYGFWPTNGVSY	IGHV_RBD	1	IGHJ_RBD	3.60E-05	1	7	REGN87
KNAKFNCYRPLRPYGFWPTFGEGW	IGHV_RBD	1	IGHJ_RBD	3.60E-05	1	9	REGN87
KNRGFNCYKPILDYGFQPTFGESW	IGHV_RBD	1	IGHJ_RBD	3.60E-05	1	9	REGN87
KNAGFNCYYPISRYGFFPTFGKDY	IGHV_RBD	1	IGHJ_RBD	3.60E-05	1	9	REGN87
KNEGFNCYCPLLAYGFWPTSGRSW	IGHV_RBD	1	IGHJ_RBD	3.60E-05	1	8	REGN87
KNKGFNCYIPLLEYGFYPTVGEDW	IGHV_RBD	1	IGHJ_RBD	3.60E-05	1	9	REGN87
KNTGFNCYYPLERYGFWPTWGLSF	IGHV_RBD	1	IGHJ_RBD	3.60E-05	1	9	REGN87
KNAGFNCYPPLVRYGFQPTVGKSY	IGHV_RBD	1	IGHJ_RBD	3.60E-05	1	7	REGN87
KNKKFNCYNPLVSYGFFPTFGMGF	IGHV_RBD	1	IGHJ_RBD	3.60E-05	1	8	REGN87
KNTGFNCYSPLVPYGFWPTVGVGW	IGHV_RBD	1	IGHJ_RBD	3.60E-05	1	7	REGN87
KNEGFNCYVPIRSYGFWPTSGLGF	IGHV_RBD	1	IGHJ_RBD	3.60E-05	1	7	REGN87
KNRGFNCYFPIAAYGFQTTFGRGW	IGHV_RBD	1	IGHJ_RBD	3.60E-05	1	8	REGN87
KNPGFNCYDPLSSYGFQPTNGKGW	IGHV_RBD	1	IGHJ_RBD	3.60E-05	1	5	REGN87
KNRGFNCYEPLNSYGFQPTNGLDW	IGHV_RBD	1	IGHJ_RBD	3.60E-05	1	6	REGN87
KNAGFNCYPPLLAYGFWTTVGLSY	IGHV_RBD	1	IGHJ_RBD	3.60E-05	1	9	REGN87
KNAGFNCYVPIMQYGFQPTFGIGF	IGHV_RBD	1	IGHJ_RBD	3.60E-05	1	8	REGN87
KNTGFNCYKPLRSYGFQPTVGHGY	IGHV_RBD	1	IGHJ_RBD	3.60E-05	1	5	REGN87
KNRGFNCYPPLVAYGFWPTVGVSF	IGHV_RBD	1	IGHJ_RBD	3.60E-05	1	8	REGN87
KNEGFNCYAPLSPYGFWTTAGEGY	IGHV_RBD	1	IGHJ_RBD	3.60E-05	1	7	REGN87
KNRQFNCYEPLVNYGFQPTSGDGF	IGHV_RBD	1	IGHJ_RBD	3.60E-05	1	8	REGN87
KNEGFNCYAPLVAYGFQPTMGDGW	IGHV_RBD	1	IGHJ_RBD	3.60E-05	1	6	REGN87
KNPGFNCYLPLMSYGFQPTYGESF	IGHV_RBD	1	IGHJ_RBD	3.60E-05	1	7	REGN87
KNRGFNCYYPILGYGFQPTAGIGY	IGHV_RBD	1	IGHJ_RBD	3.60E-05	1	7	REGN87
KNEGFNCYDPIVDYGFQPTYGRDF	IGHV_RBD	1	IGHJ_RBD	3.60E-05	1	8	REGN87
KNQGFNCYHPLSAYGFYPTGGLDY	IGHV_RBD	1	IGHJ_RBD	3.60E-05	1	8	REGN87
KNQGFNCYQPLMAYGFFPTLGNGW	IGHV_RBD	1	IGHJ_RBD	3.60E-05	1	8	REGN87
KNAGFNCYVPIMSYGFQPTAGDSY	IGHV_RBD	1	IGHJ_RBD	3.60E-05	1	7	REGN87
KNEGFNCYSPLVAYGFQRTSGESF	IGHV_RBD	1	IGHJ_RBD	3.60E-05	1	8	REGN87
KNEGFNCYAPLRTYGFQTTHGLGW	IGHV_RBD	1	IGHJ_RBD	3.60E-05	1	7	REGN87
KNTGFNCYGPIMTYGFQPTWGDNW	IGHV_RBD	1	IGHJ_RBD	3.60E-05	1	9	REGN87
PAEGFNCYCPLIPYGFFPTAGLGW	IGHV_RBD	1	IGHJ_RBD	3.60E-05	1	9	REGN87
TNGGFNCYFPLVDYGFWPTSGIGY	IGHV_RBD	1	IGHJ_RBD	3.60E-05	1	7	REGN87
KNEQFNCYGPLRSYGFWPTVGRSW	IGHV_RBD	1	IGHJ_RBD	3.60E-05	1	8	REGN87
VIQQFNCYFPIVSYGFQPTNGRGF	IGHV_RBD	1	IGHJ_RBD	3.60E-05	1	8	REGN87
KNEKFNCYGPLATYGFQPTNGHSY	IGHV_RBD	1	IGHJ_RBD	3.60E-05	1	6	REGN87
KNTGFNCYAPLCRYGFQPTAGQNY	IGHV_RBD	1	IGHJ_RBD	3.60E-05	1	7	REGN87
KNAGFNCYMPIFGYGFQPTWGSDF	IGHV_RBD	1	IGHJ_RBD	3.60E-05	1	9	REGN87
KNGGFNCYFPLVHYGFWPTMGQDF	IGHV_RBD	1	IGHJ_RBD	3.60E-05	1	8	REGN87
PAEGFNCYFPIANYGFQPTVGQGY	IGHV_RBD	1	IGHJ_RBD	3.60E-05	1	7	REGN87
KNRGFNCYCPIGSYGFHPTTGMGF	IGHV_RBD	1	IGHJ_RBD	3.60E-05	1	8	REGN87
KNQKFNCYGPLSPYGFQPTVGRGY	IGHV_RBD	1	IGHJ_RBD	3.60E-05	1	7	REGN87
KNQGFNCYCPLYSYGFHPTGGVNW	IGHV_RBD	1	IGHJ_RBD	3.60E-05	1	7	REGN87
KNPKFNCYYPLANYGFWPTIGVDW	IGHV_RBD	1	IGHJ_RBD	3.60E-05	1	9	REGN87
KNEGFNCYSPLTGYGFHPTQGVGY	IGHV_RBD	1	IGHJ_RBD	3.60E-05	1	5	REGN87
KNTKFNCYVPLQNYGFHPTVGVGF	IGHV_RBD	1	IGHJ_RBD	3.60E-05	1	7	REGN87
KNTGFNCYVPLNTYGFWPTSGVDW	IGHV_RBD	1	IGHJ_RBD	3.60E-05	1	8	REGN87
KNEGFNCYNPIVEYGFHPTGGLSF	IGHV_RBD	1	IGHJ_RBD	3.60E-05	1	9	REGN87
KNGGFNCYDPIRSYGFFRTSGIGF	IGHV_RBD	1	IGHJ_RBD	3.60E-05	1	9	REGN87
KNEGFNCYNPLGAYGFLTTVGVGW	IGHV_RBD	1	IGHJ_RBD	3.60E-05	1	7	REGN87
KNEGFNCYDPLRNYGFWTTAGLNF	IGHV_RBD	1	IGHJ_RBD	3.60E-05	1	9	REGN87
KNEGFNCYFPLASYGFQPTWGGGY	IGHV_RBD	1	IGHJ_RBD	3.60E-05	1	3	REGN87
KNTGFNCYYPLAGYGFQPTFGVSW	IGHV_RBD	1	IGHJ_RBD	3.60E-05	1	7	REGN87
KNEGFNCYRPLGSYGFQPTHGGGW	IGHV_RBD	1	IGHJ_RBD	3.60E-05	1	5	REGN87
KNRGFNCYSPLVSYGFLPTFGVNW	IGHV_RBD	1	IGHJ_RBD	3.60E-05	1	7	REGN87
KNAKFNCYFPLIGYGFQPTMGDGW	IGHV_RBD	1	IGHJ_RBD	3.60E-05	1	7	REGN87
KNAGFNCYRPLITYGFHPTSGKNW	IGHV_RBD	1	IGHJ_RBD	3.60E-05	1	9	REGN87
KNQGFNCYFPIQPYGFQPTHGKNW	IGHV_RBD	1	IGHJ_RBD	3.60E-05	1	7	REGN87
YNEGFNCYMPLSAYGFWPTSGHDF	IGHV_RBD	1	IGHJ_RBD	3.60E-05	1	9	REGN87
KNTGFNCYGPLVAYGFHPTGGVDF	IGHV_RBD	1	IGHJ_RBD	3.60E-05	1	8	REGN87
KAAGFNCYYPLGDYGFWPTVGKGW	IGHV_RBD	1	IGHJ_RBD	3.60E-05	1	9	REGN87
KNEGFNCYFPIVSYGFQPTWGRDF	IGHV_RBD	1	IGHJ_RBD	3.60E-05	1	6	REGN87
KNEGFNCYGPIRRYGFWPTAGEDW	IGHV_RBD	1	IGHJ_RBD	3.60E-05	1	9	REGN87
KNEGFNCYSPIQRYGFYPTVGRGW	IGHV_RBD	1	IGHJ_RBD	3.60E-05	1	7	REGN87
KNEGFNCYNPLVPYGFWRTNGDGW	IGHV_RBD	1	IGHJ_RBD	3.60E-05	1	7	REGN87
KNEGFNCYLPLVTYGFWPTAGKDW	IGHV_RBD	1	IGHJ_RBD	3.60E-05	1	8	REGN87
KNAGFNCYFPLCPYGFQPTWGSGY	IGHV_RBD	1	IGHJ_RBD	3.60E-05	1	5	REGN87
MNEGFNCYYPLEPYGFWPTNGMDW	IGHV_RBD	1	IGHJ_RBD	3.60E-05	1	8	REGN87
KNRGFNCYCPLDRYGFFPTSGINW	IGHV_RBD	1	IGHJ_RBD	3.60E-05	1	9	REGN87
KNQGFNCYFPLHRYGFWPTYGEGW	IGHV_RBD	1	IGHJ_RBD	3.60E-05	1	7	REGN87
KNEGFNCYRPIIHYGFQPTTGVGY	IGHV_RBD	1	IGHJ_RBD	3.60E-05	1	5	REGN87
KNEGFNCYIPIANYGFWPTMGDSY	IGHV_RBD	1	IGHJ_RBD	3.60E-05	1	8	REGN87
KNGGFNCYRPLVSYGFWPTSGDGF	IGHV_RBD	1	IGHJ_RBD	3.60E-05	1	7	REGN87
KNEGFNCYVPLAHYGFQPTFGISW	IGHV_RBD	1	IGHJ_RBD	3.60E-05	1	7	REGN87
KNTGFNCYIPLYPYGFQPTTGLGW	IGHV_RBD	1	IGHJ_RBD	3.60E-05	1	7	REGN87
KNEGFNCYAPINSYGFWPTVGVNW	IGHV_RBD	1	IGHJ_RBD	3.60E-05	1	7	REGN87
KNAGFNCYNPLLPYGFQRTTGRGW	IGHV_RBD	1	IGHJ_RBD	3.60E-05	1	8	REGN87
KNPGFNCYTPLRPYGFQRTYGIDW	IGHV_RBD	1	IGHJ_RBD	3.60E-05	1	9	REGN87
KNRGFNCYKPLAAYGFFPTGGHDY	IGHV_RBD	1	IGHJ_RBD	3.60E-05	1	8	REGN87
CNEGFNCYPPIVSYGFQRTFGVGW	IGHV_RBD	1	IGHJ_RBD	3.60E-05	1	7	REGN87
HNGKFNCYFPIVSYGFWPTVGEGW	IGHV_RBD	1	IGHJ_RBD	3.60E-05	1	9	REGN87
KNQGFNCYAPLVPYGFWPTDGRGF	IGHV_RBD	1	IGHJ_RBD	3.60E-05	1	8	REGN87
KNQGFNCYFPLYTYGFWPTYGHSF	IGHV_RBD	1	IGHJ_RBD	3.60E-05	1	8	REGN87
KNAGFNCYNPLAGYGFQRTFGMSF	IGHV_RBD	1	IGHJ_RBD	3.60E-05	1	9	REGN87
KNAGFNCYAPILRYGFQPTFGLGW	IGHV_RBD	1	IGHJ_RBD	3.60E-05	1	8	REGN87
KNTGFNCYYPLINYGFYPTAGMGF	IGHV_RBD	1	IGHJ_RBD	3.60E-05	1	8	REGN87
KNEGFNCYCPIANYGFWPTLGSDY	IGHV_RBD	1	IGHJ_RBD	3.60E-05	1	8	REGN87
KNKGFNCYTPLSRYGFQPTVGRNW	IGHV_RBD	1	IGHJ_RBD	3.60E-05	1	8	REGN87
KNGGFNCYSPLARYGFQPTIGLDY	IGHV_RBD	1	IGHJ_RBD	3.60E-05	1	7	REGN87
KNTGFNCYIPLVNYGFYPTMGVGY	IGHV_RBD	1	IGHJ_RBD	3.60E-05	1	6	REGN87
KNEGFNCYAPLVRYGFQRTLGVNW	IGHV_RBD	1	IGHJ_RBD	3.60E-05	1	7	REGN87
KNRGFNCYLPLKAYGFQPTYGHSY	IGHV_RBD	1	IGHJ_RBD	3.60E-05	1	7	REGN87
KNKGFNCYAPLAAYGFQPTYGRGY	IGHV_RBD	1	IGHJ_RBD	3.60E-05	1	6	REGN87
KNRGFNCYSPLREYGFWPTIGENW	IGHV_RBD	1	IGHJ_RBD	3.60E-05	1	9	REGN87
SHTGFNCYYPLQRYGFYPTIGHGF	IGHV_RBD	1	IGHJ_RBD	3.60E-05	1	9	REGN87
KNEGFNCYDPIARYGFFRTGGVGY	IGHV_RBD	1	IGHJ_RBD	3.60E-05	1	7	REGN87
KNRGFNCYSPLFGYGFHPTTGRDY	IGHV_RBD	1	IGHJ_RBD	3.60E-05	1	8	REGN87
PNKGFNCYVPLASYGFWPTAGLGF	IGHV_RBD	1	IGHJ_RBD	3.60E-05	1	8	REGN87
KNRGFNCYRPLAHYGFWPTVGRGF	IGHV_RBD	1	IGHJ_RBD	3.60E-05	1	8	REGN87
KNKGFNCYYPLAAYGFQTTWGRNW	IGHV_RBD	1	IGHJ_RBD	3.60E-05	1	9	REGN87
KNEQFNCYYPIHAYGFQPTWGMSY	IGHV_RBD	1	IGHJ_RBD	3.60E-05	1	8	REGN87
KNKGFNCYYPLSNYGFFPTVGIDF	IGHV_RBD	1	IGHJ_RBD	3.60E-05	1	9	REGN87
KNRGFNCYGPLIAYGFQPTVGVGF	IGHV_RBD	1	IGHJ_RBD	3.60E-05	1	6	REGN87
KNGGFNCYSPIMSYGFLPTVGRNW	IGHV_RBD	1	IGHJ_RBD	3.60E-05	1	9	REGN87
KNEQFNCYRPLFSYGFQPTVGIDY	IGHV_RBD	1	IGHJ_RBD	3.60E-05	1	6	REGN87
KNEGFNCYAPLNQYGFWPTNGVDW	IGHV_RBD	1	IGHJ_RBD	3.60E-05	1	6	REGN87
KNRGFNCYGPLQPYGFWPTGGRGF	IGHV_RBD	1	IGHJ_RBD	3.60E-05	1	7	REGN87
KNEGFNCYRPLNGYGFQRTMGEDW	IGHV_RBD	1	IGHJ_RBD	3.60E-05	1	8	REGN87
KNAGFNCYAPLAGYGFWPTHGSGF	IGHV_RBD	1	IGHJ_RBD	3.60E-05	1	8	REGN87
KNPGFNCYLPLANYGFFPTAGQGW	IGHV_RBD	1	IGHJ_RBD	3.60E-05	1	8	REGN87
KNPGFNCYKPILAYGFQPTVGKDY	IGHV_RBD	1	IGHJ_RBD	3.60E-05	1	8	REGN87
KNQGFNCYFPILAYGFYPTSGVNF	IGHV_RBD	1	IGHJ_RBD	3.60E-05	1	8	REGN87
KNTGFNCYYPIKSYGFQTTFGIGW	IGHV_RBD	1	IGHJ_RBD	3.60E-05	1	8	REGN87
KNRGFNCYLPLVGYGFQPTHGVGW	IGHV_RBD	1	IGHJ_RBD	3.60E-05	1	6	REGN87
KNEGFNCYDPLVRYGFQPTSGRDW	IGHV_RBD	1	IGHJ_RBD	3.60E-05	1	7	REGN87
KNAKFNCYSPLGAYGFQPTIGDGY	IGHV_RBD	1	IGHJ_RBD	3.60E-05	1	7	REGN87
KNEGFNCYYPIRRYGFFRTGGVNY	IGHV_RBD	1	IGHJ_RBD	3.60E-05	1	8	REGN87
KNKGFNCYFPLVRYGFHPTTGMDF	IGHV_RBD	1	IGHJ_RBD	3.60E-05	1	8	REGN87
KNPGFNCYWPLASYGFFPTSGGSF	IGHV_RBD	1	IGHJ_RBD	3.60E-05	1	8	REGN87
KNGGFNCYFPLCRYGFWPTAGRDF	IGHV_RBD	1	IGHJ_RBD	3.60E-05	1	8	REGN87
KNRGFNCYHPLVNYGFWPTFGRDF	IGHV_RBD	1	IGHJ_RBD	3.60E-05	1	9	REGN87
KNEGFNCYHPLVHYGFQPTSGENW	IGHV_RBD	1	IGHJ_RBD	3.60E-05	1	7	REGN87
KNEGFNCYRPLYSYGFWPTGGKSY	IGHV_RBD	1	IGHJ_RBD	3.60E-05	1	6	REGN87
SHQGFNCYFPLVGYGFWPTSGLGW	IGHV_RBD	1	IGHJ_RBD	3.60E-05	1	9	REGN87
KNEGFNCYGPLLGYGFYPTSGESF	IGHV_RBD	1	IGHJ_RBD	3.60E-05	1	8	REGN87
KNPGFNCYLPLMKYGFQPTSGMSY	IGHV_RBD	1	IGHJ_RBD	3.60E-05	1	7	REGN87
KNEGFNCYVPIRRYGFWPTSGKGW	IGHV_RBD	1	IGHJ_RBD	3.60E-05	1	8	REGN87
KNEQFNCYSPLRAYGFWPTLGSGW	IGHV_RBD	1	IGHJ_RBD	3.60E-05	1	8	REGN87
KNRGFNCYPPLGAYGFWPTLGVGW	IGHV_RBD	1	IGHJ_RBD	3.60E-05	1	7	REGN87
KNQGFNCYRPLGTYGFWPTSGRNW	IGHV_RBD	1	IGHJ_RBD	3.60E-05	1	9	REGN87
KNEGFNCYGPLKDYGFWPTSGLGY	IGHV_RBD	1	IGHJ_RBD	3.60E-05	1	6	REGN87
TQRGFNCYSPLLSYGFQPTAGQGW	IGHV_RBD	1	IGHJ_RBD	3.60E-05	1	8	REGN87
KRRGFNCYGPLFSYGFYPTNGLDW	IGHV_RBD	1	IGHJ_RBD	3.60E-05	1	8	REGN87
KNEQFNCYVPLSHYGFYPTFGLGW	IGHV_RBD	1	IGHJ_RBD	3.60E-05	1	8	REGN87
KNKGFNCYSPLVGYGFQPTYGKDF	IGHV_RBD	1	IGHJ_RBD	3.60E-05	1	8	REGN87
KNRGFNCYGPINSYGFHPTAGKDY	IGHV_RBD	1	IGHJ_RBD	3.60E-05	1	8	REGN87
KNTGFNCYVPLGKYGFWPTAGRGW	IGHV_RBD	1	IGHJ_RBD	3.60E-05	1	8	REGN87
KNGGFNCYNPLISYGFWPTGGEDY	IGHV_RBD	1	IGHJ_RBD	3.60E-05	1	7	REGN87
KNTGFNCYSPLGRYGFQPTTGKGW	IGHV_RBD	1	IGHJ_RBD	3.60E-05	1	7	REGN87
KNKGFNCYGPIVRYGFQPTSGMGF	IGHV_RBD	1	IGHJ_RBD	3.60E-05	1	8	REGN87
HNTGFNCYSPLFRYGFWPTNGMSY	IGHV_RBD	1	IGHJ_RBD	3.60E-05	1	8	REGN87
KNEGFNCYYPIRRYGFQTTFGVGW	IGHV_RBD	1	IGHJ_RBD	3.60E-05	1	7	REGN87
KNRGFNCYTPLQKYGFFPTVGRGY	IGHV_RBD	1	IGHJ_RBD	3.60E-05	1	6	REGN87
KNAGFNCYEPLRPYGFQPTAGRDW	IGHV_RBD	1	IGHJ_RBD	3.60E-05	1	8	REGN87
QNAGFNCYAPLVDYGFQPTYGEGY	IGHV_RBD	1	IGHJ_RBD	3.60E-05	1	7	REGN87
KNRGFNCYNPLVAYGFFPTAGIGF	IGHV_RBD	1	IGHJ_RBD	3.60E-05	1	8	REGN87
KNEGFNCYDPLVRYGFQPTIGDSW	IGHV_RBD	1	IGHJ_RBD	3.60E-05	1	7	REGN87
KNEGFNCYFPIQTYGFHPTVGNNW	IGHV_RBD	1	IGHJ_RBD	3.60E-05	1	7	REGN87
KNEGFNCYSPLAGYGFQRTWGSDW	IGHV_RBD	1	IGHJ_RBD	3.60E-05	1	8	REGN87
KNTGFNCYWPLVGYGFQPTMGGSW	IGHV_RBD	1	IGHJ_RBD	3.60E-05	1	8	REGN87
KNEGFNCYYPLLAYGFWPTNGKGW	IGHV_RBD	1	IGHJ_RBD	3.60E-05	1	6	REGN87
KNAGFNCYIPLRRYGFYPTVGLDY	IGHV_RBD	1	IGHJ_RBD	3.60E-05	1	8	REGN87
KNPGFNCYTPLVEYGFQPTWGLNY	IGHV_RBD	1	IGHJ_RBD	3.60E-05	1	7	REGN87
KNKGFNCYPPLGRYGFFPTGGLDY	IGHV_RBD	1	IGHJ_RBD	3.60E-05	1	8	REGN87
KNRGFNCYFPLTTYGFWPTFGRNY	IGHV_RBD	1	IGHJ_RBD	3.60E-05	1	7	REGN87
KNQGFNCYLPLRGYGFWPTVGIGW	IGHV_RBD	1	IGHJ_RBD	3.60E-05	1	8	REGN87
KNAGFNCYLPLISYGFHPTTGVNW	IGHV_RBD	1	IGHJ_RBD	3.60E-05	1	7	REGN87
KNEGFNCYYPLVSYGFQRTGGDDW	IGHV_RBD	1	IGHJ_RBD	3.60E-05	1	7	REGN87
KNEGFNCYEPLYHYGFHPTIGRGW	IGHV_RBD	1	IGHJ_RBD	3.60E-05	1	7	REGN87
KHAGFNCYFPLNAYGFQRTFGLNW	IGHV_RBD	1	IGHJ_RBD	3.60E-05	1	9	REGN87
KNEGFNCYFPLLPYGFQTTMGEDY	IGHV_RBD	1	IGHJ_RBD	3.60E-05	1	6	REGN87
KNRKFNCYIPLAHYGFFPTAGMDY	IGHV_RBD	1	IGHJ_RBD	3.60E-05	1	9	REGN87
KNAGFNCYSPLRPYGFWPTAGVSF	IGHV_RBD	1	IGHJ_RBD	3.60E-05	1	8	REGN87
KNTGFNCYGPLWPYGFWPTVGEDW	IGHV_RBD	1	IGHJ_RBD	3.60E-05	1	9	REGN87
KNEGFNCYMPLRNYGFWPTIGHDW	IGHV_RBD	1	IGHJ_RBD	3.60E-05	1	8	REGN87
KNAKFNCYCPLQRYGFWPTSGRNY	IGHV_RBD	1	IGHJ_RBD	3.60E-05	1	8	REGN87
TNEGFNCYFPLFSYGFLPTAGLDY	IGHV_RBD	1	IGHJ_RBD	3.60E-05	1	6	REGN87
KNAGFNCYAPLRAYGFQRTWGLDF	IGHV_RBD	1	IGHJ_RBD	3.60E-05	1	9	REGN87
KNEGFNCYHPLADYGFYPTGGMGW	IGHV_RBD	1	IGHJ_RBD	3.60E-05	1	7	REGN87
KNAGFNCYSPLLPYGFFPTQGEDW	IGHV_RBD	1	IGHJ_RBD	3.60E-05	1	9	REGN87
KNKGFNCYGPLHRYGFFPTLGVGW	IGHV_RBD	1	IGHJ_RBD	3.60E-05	1	7	REGN87
KNGKFNCYWPLRTYGFQPTNGRGW	IGHV_RBD	1	IGHJ_RBD	3.60E-05	1	7	REGN87
KNPGFNCYYPILSYGFQPTYGENY	IGHV_RBD	1	IGHJ_RBD	3.60E-05	1	7	REGN87
KNQGFNCYVPLTHYGFHPTGGKGW	IGHV_RBD	1	IGHJ_RBD	3.60E-05	1	8	REGN87
KNEGFNCYNPLLRYGFFTTTGKGW	IGHV_RBD	1	IGHJ_RBD	3.60E-05	1	8	REGN87
KNRGFNCYRPIRSYGFQPTVGQGY	IGHV_RBD	1	IGHJ_RBD	3.60E-05	1	6	REGN87
KNRGFNCYPPLHAYGFWPTLGQGW	IGHV_RBD	1	IGHJ_RBD	3.60E-05	1	8	REGN87
KNPGFNCYWPIGRYGFFPTVGMGW	IGHV_RBD	1	IGHJ_RBD	3.60E-05	1	9	REGN87
KNEGFNCYAPLVSYGFQPTVGESF	IGHV_RBD	1	IGHJ_RBD	3.60E-05	1	6	REGN87
KNPGFNCYSPLASYGFQTTSGVGY	IGHV_RBD	1	IGHJ_RBD	3.60E-05	1	5	REGN87
KNGGFNCYFPLCPYGFQPTNGQGW	IGHV_RBD	1	IGHJ_RBD	3.60E-05	1	5	REGN87
GNAGFNCYNPLWSYGFYPTVGLDY	IGHV_RBD	1	IGHJ_RBD	3.60E-05	1	8	REGN87
KNEGFNCYRPICPYGFWPTFGENW	IGHV_RBD	1	IGHJ_RBD	3.60E-05	1	9	REGN87
KRKGFNCYGPLSPYGFQPTTGIDW	IGHV_RBD	1	IGHJ_RBD	3.60E-05	1	9	REGN87
KNRGFNCYAPIAHYGFWPTSGGDY	IGHV_RBD	1	IGHJ_RBD	3.60E-05	1	9	REGN87
KNKGFNCYWPIINYGFFPTAGIDY	IGHV_RBD	1	IGHJ_RBD	3.60E-05	1	9	REGN87
KNKGFNCYTPLFSYGFQPTQGQDW	IGHV_RBD	1	IGHJ_RBD	3.60E-05	1	7	REGN87
KNPGFNCYIPLVTYGFHPTNGVDW	IGHV_RBD	1	IGHJ_RBD	3.60E-05	1	7	REGN87
KNQGFNCYAPLGAYGFWPTTGDSW	IGHV_RBD	1	IGHJ_RBD	3.60E-05	1	9	REGN87
KNAGFNCYYPLIAYGFYPTAGNGF	IGHV_RBD	1	IGHJ_RBD	3.60E-05	1	8	REGN87
PAEGFNCYCPIVTYGFQTTVGVGY	IGHV_RBD	1	IGHJ_RBD	3.60E-05	1	8	REGN87
KNEGFNCYCPLEPYGFQPTVGKGW	IGHV_RBD	1	IGHJ_RBD	3.60E-05	1	6	REGN87
KNKGFNCYSPIYRYGFYPTTGLGF	IGHV_RBD	1	IGHJ_RBD	3.60E-05	1	9	REGN87
KRKGFNCYHPLSRYGFWPTHGMSY	IGHV_RBD	1	IGHJ_RBD	3.60E-05	1	9	REGN87
RNTGFNCYTPLVHYGFQPTGGQDW	IGHV_RBD	1	IGHJ_RBD	3.60E-05	1	9	REGN87
KKEKFNCYSPLGRYGFWPTTGVGY	IGHV_RBD	1	IGHJ_RBD	3.60E-05	1	7	REGN87
KNGKFNCYSPLVGYGFWPTFGDGY	IGHV_RBD	1	IGHJ_RBD	3.60E-05	1	8	REGN87
KNAGFNCYWPIVGYGFWPTAGEGF	IGHV_RBD	1	IGHJ_RBD	3.60E-05	1	9	REGN87
KNEGFNCYCPLVNYGFQPTLGNGY	IGHV_RBD	1	IGHJ_RBD	3.60E-05	1	5	REGN87
KNGGFNCYYPLGTYGFHRTNGINW	IGHV_RBD	1	IGHJ_RBD	3.60E-05	1	9	REGN87
KNEGFNCYPPLYSYGFYRTLGVDY	IGHV_RBD	1	IGHJ_RBD	3.60E-05	1	6	REGN87
KKEGFNCYSPLRHYGFQPTIGRGF	IGHV_RBD	1	IGHJ_RBD	3.60E-05	1	7	REGN87
KNAGFNCYLPIRGYGFHPTTGVDY	IGHV_RBD	1	IGHJ_RBD	3.60E-05	1	8	REGN87
KNEGFNCYYPLITYGFWPTMGEGW	IGHV_RBD	1	IGHJ_RBD	3.60E-05	1	7	REGN87
KNKGFNCYRPLNAYGFWPTSGEDW	IGHV_RBD	1	IGHJ_RBD	3.60E-05	1	9	REGN87
KNEGFNCYTPIHAYGFWPTAGLNF	IGHV_RBD	1	IGHJ_RBD	3.60E-05	1	9	REGN87
KNQGFNCYYPIRRYGFHPTMGMGW	IGHV_RBD	1	IGHJ_RBD	3.60E-05	1	9	REGN87
KNEGFNCYSPLVPYGFFRTNGRGY	IGHV_RBD	1	IGHJ_RBD	3.60E-05	1	6	REGN87
KNEGFNCYEPLVTYGFLRTAGMSW	IGHV_RBD	1	IGHJ_RBD	3.60E-05	1	9	REGN87
KNRGFNCYVPLASYGFWPTSGRDY	IGHV_RBD	1	IGHJ_RBD	3.60E-05	1	7	REGN87
KNPGFNCYWPISRYGFYPTTGVSW	IGHV_RBD	1	IGHJ_RBD	3.60E-05	1	9	REGN87
KNRQFNCYDPITSYGFQPTWGMSW	IGHV_RBD	1	IGHJ_RBD	3.60E-05	1	9	REGN87
KNEKFNCYRPLYAYGFHPTVGIDY	IGHV_RBD	1	IGHJ_RBD	3.60E-05	1	8	REGN87
KNRGFNCYPPIVPYGFQPTSGVGW	IGHV_RBD	1	IGHJ_RBD	3.60E-05	1	7	REGN87
LNRGFNCYVPLSGYGFQPTMGVDW	IGHV_RBD	1	IGHJ_RBD	3.60E-05	1	8	REGN87
KNQGFNCYFPIVQYGFLPTAGVNW	IGHV_RBD	1	IGHJ_RBD	3.60E-05	1	8	REGN87
KNEGFNCYYPLQRYGFQPTIGENW	IGHV_RBD	1	IGHJ_RBD	3.60E-05	1	6	REGN87
KNGGFNCYFPLHRYGFWPTLGVGF	IGHV_RBD	1	IGHJ_RBD	3.60E-05	1	6	REGN87
KNRGFNCYFPIVNYGFFPTMGVDY	IGHV_RBD	1	IGHJ_RBD	3.60E-05	1	7	REGN87
VNTGFNCYDPLCKYGFWPTMGKGW	IGHV_RBD	1	IGHJ_RBD	3.60E-05	1	9	REGN87
KNRGFNCYSPLYEYGFYPTAGHGY	IGHV_RBD	1	IGHJ_RBD	3.60E-05	1	7	REGN87
KNEGFNCYTPIRSYGFLPTAGGGW	IGHV_RBD	1	IGHJ_RBD	3.60E-05	1	7	REGN87
PNRGFNCYFPIVAYGFQPTAGLGW	IGHV_RBD	1	IGHJ_RBD	3.60E-05	1	8	REGN87
KNKKFNCYSPLSAYGFFPTTGVDW	IGHV_RBD	1	IGHJ_RBD	3.60E-05	1	9	REGN87
KNKGFNCYSPIIAYGFWPTSGMGW	IGHV_RBD	1	IGHJ_RBD	3.60E-05	1	9	REGN87
KNEGFNCYVPLVPYGFFPTSGRDW	IGHV_RBD	1	IGHJ_RBD	3.60E-05	1	8	REGN87
KNEQFNCYKPLYHYGFLPTMGMGW	IGHV_RBD	1	IGHJ_RBD	3.60E-05	1	8	REGN87
KNKGFNCYGPLYSYGFWPTAGRGW	IGHV_RBD	1	IGHJ_RBD	3.60E-05	1	7	REGN87
KNTGFNCYWPLGGYGFYPTYGESY	IGHV_RBD	1	IGHJ_RBD	3.60E-05	1	8	REGN87
KNRGFNCYRPLVQYGFFPTAGVGW	IGHV_RBD	1	IGHJ_RBD	3.60E-05	1	7	REGN87
KNKKFNCYMPLVSYGFQPTQGRGY	IGHV_RBD	1	IGHJ_RBD	3.60E-05	1	6	REGN87
KNEGFNCYDPICPYGFQPTTGMDW	IGHV_RBD	1	IGHJ_RBD	3.60E-05	1	8	REGN87
KNAGFNCYAPLQAYGFHPTVGDGY	IGHV_RBD	1	IGHJ_RBD	3.60E-05	1	6	REGN87
KNEQFNCYSPLFGYGFQPTFGVGW	IGHV_RBD	1	IGHJ_RBD	3.60E-05	1	6	REGN87
KNQKFNCYSPLVSYGFYPTWGINW	IGHV_RBD	1	IGHJ_RBD	3.60E-05	1	9	REGN87
KNQGFNCYFPLASYGFQPTVGQDF	IGHV_RBD	1	IGHJ_RBD	3.60E-05	1	6	REGN87
KNGGFNCYSPLLPYGFHRTVGVSY	IGHV_RBD	1	IGHJ_RBD	3.60E-05	1	8	REGN87
VNEQFNCYMPLVRYGFWPTNGEDW	IGHV_RBD	1	IGHJ_RBD	3.60E-05	1	9	REGN87
KNEGFNCYRPIGRYGFHPTHGRGY	IGHV_RBD	1	IGHJ_RBD	3.60E-05	1	7	REGN87
KNQGFNCYTPIGRYGFFPTVGVNY	IGHV_RBD	1	IGHJ_RBD	3.60E-05	1	8	REGN87
KNAGFNCYDPLQAYGFQPTHGVNW	IGHV_RBD	1	IGHJ_RBD	3.60E-05	1	6	REGN87
KNKGFNCYSPLFTYGFWPTVGGNW	IGHV_RBD	1	IGHJ_RBD	3.60E-05	1	9	REGN87
KNEGFNCYHPLSGYGFHTTNGLGY	IGHV_RBD	1	IGHJ_RBD	3.60E-05	1	6	REGN87
KNEGFNCYLPLAPYGFWPTFGLGY	IGHV_RBD	1	IGHJ_RBD	3.60E-05	1	6	REGN87
PHAGFNCYDPIVSYGFWPTTGKGY	IGHV_RBD	1	IGHJ_RBD	3.60E-05	1	9	REGN87
KNRGFNCYRPIHRYGFYPTLGRGW	IGHV_RBD	1	IGHJ_RBD	3.60E-05	1	9	REGN87
KNEGFNCYHPLQAYGFQPTFGRNF	IGHV_RBD	1	IGHJ_RBD	3.60E-05	1	6	REGN87
KNRGFNCYGPLLAYGFYPTAGMDY	IGHV_RBD	1	IGHJ_RBD	3.60E-05	1	8	REGN87
KNEGFNCYYPLADYGFQRTGGKGW	IGHV_RBD	1	IGHJ_RBD	3.60E-05	1	7	REGN87
KNQGFNCYWPIVAYGFYPTVGRGY	IGHV_RBD	1	IGHJ_RBD	3.60E-05	1	8	REGN87
KNEQFNCYKPIGSYGFQPTWGRSY	IGHV_RBD	1	IGHJ_RBD	3.60E-05	1	7	REGN87
KNEGFNCYRPLSRYGFWPTTGNNF	IGHV_RBD	1	IGHJ_RBD	3.60E-05	1	8	REGN87
KNKGFNCYDPIGRYGFFPTSGVGY	IGHV_RBD	1	IGHJ_RBD	3.60E-05	1	7	REGN87
KNEGFNCYIPLVGYGFYPTYGVNY	IGHV_RBD	1	IGHJ_RBD	3.60E-05	1	6	REGN87
KNEGFNCYGPIRKYGFHPTLGVGW	IGHV_RBD	1	IGHJ_RBD	3.60E-05	1	7	REGN87
KNQKFNCYSPITSYGFQPTYGKGY	IGHV_RBD	1	IGHJ_RBD	3.60E-05	1	7	REGN87
KNTGFNCYTPLWAYGFHPTYGRGW	IGHV_RBD	1	IGHJ_RBD	3.60E-05	1	8	REGN87
KNRKFNCYHPLLSYGFQPTTGLGF	IGHV_RBD	1	IGHJ_RBD	3.60E-05	1	7	REGN87
KNKGFNCYLPLHRYGFWPTAGDDY	IGHV_RBD	1	IGHJ_RBD	3.60E-05	1	8	REGN87
KNKGFNCYGPLVPYGFWPTAGIGW	IGHV_RBD	1	IGHJ_RBD	3.60E-05	1	8	REGN87
KNEKFNCYYPLFDYGFQPTFGRDY	IGHV_RBD	1	IGHJ_RBD	3.60E-05	1	7	REGN87
KNRGFNCYVPIRSYGFQPTNGLNW	IGHV_RBD	1	IGHJ_RBD	3.60E-05	1	7	REGN87
LNTGFNCYFPLGRYGFYPTGGEDF	IGHV_RBD	1	IGHJ_RBD	3.60E-05	1	9	REGN87
KNPGFNCYVPLGPYGFQPTMGISW	IGHV_RBD	1	IGHJ_RBD	3.60E-05	1	8	REGN87
INRGFNCYRPLIRYGFWPTNGIGY	IGHV_RBD	1	IGHJ_RBD	3.60E-05	1	7	REGN87
KNTGFNCYAPIFSYGFQPTVGVSF	IGHV_RBD	1	IGHJ_RBD	3.60E-05	1	7	REGN87
KNEGFNCYAPLCPYGFQRTTGQSW	IGHV_RBD	1	IGHJ_RBD	3.60E-05	1	8	REGN87
KNAGFNCYFPLESYGFHPTFGVDF	IGHV_RBD	1	IGHJ_RBD	3.60E-05	1	6	REGN87
KNAGFNCYGPLVRYGFWPTAGRGY	IGHV_RBD	1	IGHJ_RBD	3.60E-05	1	7	REGN87
KNEQFNCYSPLVHYGFHPTHGRGY	IGHV_RBD	1	IGHJ_RBD	3.60E-05	1	7	REGN87
KNPGFNCYAPLSRYGFWPTVGGDW	IGHV_RBD	1	IGHJ_RBD	3.60E-05	1	9	REGN87
KNEGFNCYPPLIAYGFHRTTGVDW	IGHV_RBD	1	IGHJ_RBD	3.60E-05	1	8	REGN87
KNRGFNCYFPLQPYGFWPTSGIGF	IGHV_RBD	1	IGHJ_RBD	3.60E-05	1	6	REGN87
KNAGFNCYGPLNSYGFWTTAGRSW	IGHV_RBD	1	IGHJ_RBD	3.60E-05	1	9	REGN87
KNPGFNCYLPLMGYGFWPTNGENW	IGHV_RBD	1	IGHJ_RBD	3.60E-05	1	8	REGN87
KNEGFNCYAPIVRYGFHPTTGRGY	IGHV_RBD	1	IGHJ_RBD	3.60E-05	1	7	REGN87
KNKGFNCYSPLLKYGFWPTSGVDW	IGHV_RBD	1	IGHJ_RBD	3.60E-05	1	8	REGN87
KNPGFNCYPPLARYGFQTTNGMGW	IGHV_RBD	1	IGHJ_RBD	3.60E-05	1	7	REGN87
KNEGFNCYFPIRPYGFWPTQGIGW	IGHV_RBD	1	IGHJ_RBD	3.60E-05	1	7	REGN87
NNEGFNCYLPLFPYGFQPTGGKGW	IGHV_RBD	1	IGHJ_RBD	3.60E-05	1	7	REGN87
KNRGFNCYHPLMSYGFWPTGGQNW	IGHV_RBD	1	IGHJ_RBD	3.60E-05	1	8	REGN87
KNKGFNCYYPISNYGFYPTSGVGW	IGHV_RBD	1	IGHJ_RBD	3.60E-05	1	8	REGN87
RNEGFNCYFPLISYGFYPTVGGSF	IGHV_RBD	1	IGHJ_RBD	3.60E-05	1	7	REGN87
KNQGFNCYQPLMRYGFFPTTGSGY	IGHV_RBD	1	IGHJ_RBD	3.60E-05	1	7	REGN87
KNEQFNCYRPIVRYGFWPTSGQGW	IGHV_RBD	1	IGHJ_RBD	3.60E-05	1	9	REGN87
KNEGFNCYTPICAYGFQPTSGVDW	IGHV_RBD	1	IGHJ_RBD	3.60E-05	1	7	REGN87
KNAGFNCYMPLVSYGFWPTYGMGF	IGHV_RBD	1	IGHJ_RBD	3.60E-05	1	7	REGN87
KNEGFNCYPPLARYGFLPTHGLGY	IGHV_RBD	1	IGHJ_RBD	3.60E-05	1	6	REGN87
KRKGFNCYVPLIAYGFHPTNGVDW	IGHV_RBD	1	IGHJ_RBD	3.60E-05	1	8	REGN87
KNGGFNCYKPLFNYGFYPTFGDNY	IGHV_RBD	1	IGHJ_RBD	3.60E-05	1	8	REGN87
KNGGFNCYYPLLTYGFHPTVGVGF	IGHV_RBD	1	IGHJ_RBD	3.60E-05	1	7	REGN87
KNTGFNCYHPIRSYGFWPTAGVGY	IGHV_RBD	1	IGHJ_RBD	3.60E-05	1	6	REGN87
KNAKFNCYVPIYSYGFYPTLGRDY	IGHV_RBD	1	IGHJ_RBD	3.60E-05	1	9	REGN87
KNTGFNCYPPLTPYGFQTTSGDGW	IGHV_RBD	1	IGHJ_RBD	3.60E-05	1	8	REGN87
KNAGFNCYPPLLSYGFWPTQGGGW	IGHV_RBD	1	IGHJ_RBD	3.60E-05	1	7	REGN87
KNAGFNCYSPLRGYGFQPTFGRGW	IGHV_RBD	1	IGHJ_RBD	3.60E-05	1	7	REGN87
KNKGFNCYWPLQRYGFWPTYGMGW	IGHV_RBD	1	IGHJ_RBD	3.60E-05	1	7	REGN87
KNRGFNCYFPIGNYGFHPTVGIDF	IGHV_RBD	1	IGHJ_RBD	3.60E-05	1	9	REGN87
KNRGFNCYSPIVSYGFQPTSGEGW	IGHV_RBD	1	IGHJ_RBD	3.60E-05	1	7	REGN87
KNKGFNCYSPLLAYGFWPTVGKGY	IGHV_RBD	1	IGHJ_RBD	3.60E-05	1	7	REGN87
KNKGFNCYEPIYGYGFQPTSGMGY	IGHV_RBD	1	IGHJ_RBD	3.60E-05	1	7	REGN87
KNRGFNCYYPLFRYGFHPTVGVNW	IGHV_RBD	1	IGHJ_RBD	3.60E-05	1	8	REGN87
KNEGFNCYHPLRNYGFQRTTGEGW	IGHV_RBD	1	IGHJ_RBD	3.60E-05	1	7	REGN87
LNRGFNCYGPLRRYGFFPTAGRGY	IGHV_RBD	1	IGHJ_RBD	3.60E-05	1	8	REGN87
KNGGFNCYNPLQGYGFQTTVGLGW	IGHV_RBD	1	IGHJ_RBD	3.60E-05	1	7	REGN87
KNRGFNCYSPLIAYGFYPTFGEDW	IGHV_RBD	1	IGHJ_RBD	3.60E-05	1	9	REGN87
KNGGFNCYIPLVAYGFWPTMGKSW	IGHV_RBD	1	IGHJ_RBD	3.60E-05	1	9	REGN87
KNTQFNCYDPLKEYGFWPTVGKSY	IGHV_RBD	1	IGHJ_RBD	3.60E-05	1	9	REGN87
KNAGFNCYFPIMPYGFYPTVGIGW	IGHV_RBD	1	IGHJ_RBD	3.60E-05	1	8	REGN87
KNQGFNCYWPLSSYGFWPTVGGSY	IGHV_RBD	1	IGHJ_RBD	3.60E-05	1	7	REGN87
KNEGFNCYVPIVGYGFHPTNGVGY	IGHV_RBD	1	IGHJ_RBD	3.60E-05	1	5	REGN87
KNAGFNCYRPLCHYGFHPTAGIDF	IGHV_RBD	1	IGHJ_RBD	3.60E-05	1	9	REGN87
KNPGFNCYSPLVTYGFWPTSGRGY	IGHV_RBD	1	IGHJ_RBD	3.60E-05	1	7	REGN87
KNRGFNCYAPLVGYGFQTTTGEGW	IGHV_RBD	1	IGHJ_RBD	3.60E-05	1	8	REGN87
KNGGFNCYNPIYHYGFQPTVGLDW	IGHV_RBD	1	IGHJ_RBD	3.60E-05	1	9	REGN87
KNTGFNCYGPLSNYGFQPTVGRDW	IGHV_RBD	1	IGHJ_RBD	3.60E-05	1	8	REGN87
KNAGFNCYRPIIEYGFYPTSGVSY	IGHV_RBD	1	IGHJ_RBD	3.60E-05	1	8	REGN87
KNEQFNCYFPLSTYGFHPTGGHGY	IGHV_RBD	1	IGHJ_RBD	3.60E-05	1	6	REGN87
KNEGFNCYRPIQAYGFQRTAGKSW	IGHV_RBD	1	IGHJ_RBD	3.60E-05	1	8	REGN87
KNEGFNCYDPLGRYGFWPTVGIGY	IGHV_RBD	1	IGHJ_RBD	3.60E-05	1	6	REGN87
KNAGFNCYHPLYNYGFWPTVGRNY	IGHV_RBD	1	IGHJ_RBD	3.60E-05	1	8	REGN87
KNEKFNCYFPLQPYGFWPTSGRGW	IGHV_RBD	1	IGHJ_RBD	3.60E-05	1	6	REGN87
KNKGFNCYEPLIEYGFWPTSGVDF	IGHV_RBD	1	IGHJ_RBD	3.60E-05	1	8	REGN87
KNEGFNCYSPLRRYGFWPTIGEDW	IGHV_RBD	1	IGHJ_RBD	3.60E-05	1	8	REGN87
KNRGFNCYWPLITYGFQPTQGMDW	IGHV_RBD	1	IGHJ_RBD	3.60E-05	1	8	REGN87
KNRGFNCYCPLSSYGFFPTGGENF	IGHV_RBD	1	IGHJ_RBD	3.60E-05	1	8	REGN87
KNRGFNCYIPIRSYGFWPTYGEGW	IGHV_RBD	1	IGHJ_RBD	3.60E-05	1	8	REGN87
KNEGFNCYRPIRQYGFWPTVGMGF	IGHV_RBD	1	IGHJ_RBD	3.60E-05	1	8	REGN87
VNEGFNCYQPIQSYGFWPTSGQNY	IGHV_RBD	1	IGHJ_RBD	3.60E-05	1	7	REGN87
KNRGFNCYCPLSKYGFQPTNGLNF	IGHV_RBD	1	IGHJ_RBD	3.60E-05	1	7	REGN87
KNAGFNCYHPLQAYGFWPTYGVGF	IGHV_RBD	1	IGHJ_RBD	3.60E-05	1	6	REGN87
KNEGFNCYWPLAPYGFWPTSGLDF	IGHV_RBD	1	IGHJ_RBD	3.60E-05	1	8	REGN87
KNGGFNCYNPLLSYGFWPTSGDDW	IGHV_RBD	1	IGHJ_RBD	3.60E-05	1	8	REGN87
KNRKFNCYHPIQAYGFWPTNGMGY	IGHV_RBD	1	IGHJ_RBD	3.60E-05	1	7	REGN87
KNRGFNCYSPLTHYGFWPTAGVDF	IGHV_RBD	1	IGHJ_RBD	3.60E-05	1	8	REGN87
KNKGFNCYQPLRNYGFQPTAGVSW	IGHV_RBD	1	IGHJ_RBD	3.60E-05	1	7	REGN87
KNEGFNCYSPLGRYGFQTTYGRNF	IGHV_RBD	1	IGHJ_RBD	3.60E-05	1	8	REGN87
KNAGFNCYEPIRRYGFYPTAGLGY	IGHV_RBD	1	IGHJ_RBD	3.60E-05	1	8	REGN87
KNAGFNCYCPLVAYGFWPTTGRDY	IGHV_RBD	1	IGHJ_RBD	3.60E-05	1	8	REGN87
KNAGFNCYSPISRYGFWPTVGVSF	IGHV_RBD	1	IGHJ_RBD	3.60E-05	1	9	REGN87
KNGGFNCYCPIVSYGFWPTGGVSF	IGHV_RBD	1	IGHJ_RBD	3.60E-05	1	8	REGN87
KNTGFNCYCPLIRYGFHPTVGVDF	IGHV_RBD	1	IGHJ_RBD	3.60E-05	1	8	REGN87
KNRGFNCYSPLVGYGFWPTFGLGF	IGHV_RBD	1	IGHJ_RBD	3.60E-05	1	8	REGN87
KNEGFNCYSPLAEYGFQRTNGGGY	IGHV_RBD	1	IGHJ_RBD	3.60E-05	1	5	REGN87
KNKGFNCYVPIFPYGFYPTYGDNY	IGHV_RBD	1	IGHJ_RBD	3.60E-05	1	9	REGN87
KNEGFNCYKPLRAYGFYPTGGLGW	IGHV_RBD	1	IGHJ_RBD	3.60E-05	1	7	REGN87
KNGGFNCYRPLAAYGFQTTSGRGW	IGHV_RBD	1	IGHJ_RBD	3.60E-05	1	8	REGN87
KNAGFNCYGPLAQYGFWPTCGMGF	IGHV_RBD	1	IGHJ_RBD	3.60E-05	1	8	REGN87
KNPGFNCYYPLFAYGFYPTMGRSF	IGHV_RBD	1	IGHJ_RBD	3.60E-05	1	9	REGN87
KNEGFNCYNPLMKYGFWPTTGSDW	IGHV_RBD	1	IGHJ_RBD	3.60E-05	1	8	REGN87
KNAGFNCYCPLTRYGFWPTLGKSY	IGHV_RBD	1	IGHJ_RBD	3.60E-05	1	8	REGN87
KNQGFNCYEPILAYGFWPTIGESY	IGHV_RBD	1	IGHJ_RBD	3.60E-05	1	9	REGN87
KNQGFNCYSPLLHYGFQPTAGVGY	IGHV_RBD	1	IGHJ_RBD	3.60E-05	1	5	REGN87
QNKGFNCYNPLFRYGFWPTVGVDF	IGHV_RBD	1	IGHJ_RBD	3.60E-05	1	9	REGN87
KNQGFNCYTPLLSYGFWPTSGGDW	IGHV_RBD	1	IGHJ_RBD	3.60E-05	1	8	REGN87
KNRGFNCYDPLNAYGFWPTWGIGW	IGHV_RBD	1	IGHJ_RBD	3.60E-05	1	8	REGN87
KNEGFNCYGPIKHYGFQPTSGESW	IGHV_RBD	1	IGHJ_RBD	3.60E-05	1	8	REGN87
KNPGFNCYMPLLGYGFFPTNGEDY	IGHV_RBD	1	IGHJ_RBD	3.60E-05	1	7	REGN87
KNEGFNCYDPLSTYGFWTTSGRGY	IGHV_RBD	1	IGHJ_RBD	3.60E-05	1	7	REGN87
GNEKFNCYFPIGAYGFHPTNGVGY	IGHV_RBD	1	IGHJ_RBD	3.60E-05	1	6	REGN87
KNRGFNCYTPLSSYGFQPTSGIGF	IGHV_RBD	1	IGHJ_RBD	3.60E-05	1	6	REGN87
KNRGFNCYNPISRYGFWPTNGMGF	IGHV_RBD	1	IGHJ_RBD	3.60E-05	1	8	REGN87
KNAGFNCYSPLAHYGFWPTSGGDW	IGHV_RBD	1	IGHJ_RBD	3.60E-05	1	9	REGN87
KNAGFNCYSPIVRYGFQPTMGHGF	IGHV_RBD	1	IGHJ_RBD	3.60E-05	1	8	REGN87
TIRGFNCYLPLVGYGFQPTHGVGW	IGHV_RBD	1	IGHJ_RBD	3.60E-05	1	8	REGN87
KNAGFNCYFPIASYGFFPTTGSDF	IGHV_RBD	1	IGHJ_RBD	3.60E-05	1	8	REGN87
KNAGFNCYPPLLNYGFWPTCGVGF	IGHV_RBD	1	IGHJ_RBD	3.60E-05	1	7	REGN87
KNQGFNCYPPLAGYGFQRTTGRGW	IGHV_RBD	1	IGHJ_RBD	3.60E-05	1	8	REGN87
KNAGFNCYPPLGNYGFHPTFGMDY	IGHV_RBD	1	IGHJ_RBD	3.60E-05	1	8	REGN87
KNEGFNCYFPLSRYGFWPTFGINW	IGHV_RBD	1	IGHJ_RBD	3.60E-05	1	7	REGN87
KNKGFNCYCPLVAYGFLPTQGEGY	IGHV_RBD	1	IGHJ_RBD	3.60E-05	1	7	REGN87
KNAGFNCYGPIQRYGFYPTNGQGW	IGHV_RBD	1	IGHJ_RBD	3.60E-05	1	7	REGN87
KNEKFNCYNPLRQYGFYRTSGQGY	IGHV_RBD	1	IGHJ_RBD	3.60E-05	1	8	REGN87
KNAGFNCYAPIMHYGFFPTNGMGF	IGHV_RBD	1	IGHJ_RBD	3.60E-05	1	8	REGN87
KNEGFNCYPPLYRYGFFPTNGHGW	IGHV_RBD	1	IGHJ_RBD	3.60E-05	1	6	REGN87
KNAGFNCYEPLVKYGFLPTSGSGY	IGHV_RBD	1	IGHJ_RBD	3.60E-05	1	7	REGN87
KNRGFNCYSPLRRYGFWTTSGVGW	IGHV_RBD	1	IGHJ_RBD	3.60E-05	1	8	REGN87
KNQGFNCYSPLSRYGFQPTTGVDW	IGHV_RBD	1	IGHJ_RBD	3.60E-05	1	7	REGN87
KNPGFNCYDPLNAYGFQPTAGLSW	IGHV_RBD	1	IGHJ_RBD	3.60E-05	1	8	REGN87
KNEGFNCYFPLAAYGFQRTGGMGW	IGHV_RBD	1	IGHJ_RBD	3.60E-05	1	6	REGN87
KVRGFNCYDPLLGYGFQPTHGVDF	IGHV_RBD	1	IGHJ_RBD	3.60E-05	1	8	REGN87
PNGKFNCYLPLWSYGFQPTFGIDY	IGHV_RBD	1	IGHJ_RBD	3.60E-05	1	8	REGN87
KNEQFNCYEPLVAYGFWPTNGRGF	IGHV_RBD	1	IGHJ_RBD	3.60E-05	1	7	REGN87
KNPGFNCYVPLCQYGFWPTVGKDF	IGHV_RBD	1	IGHJ_RBD	3.60E-05	1	9	REGN87
KNEGFNCYFPLVHYGFYPTIGQNF	IGHV_RBD	1	IGHJ_RBD	3.60E-05	1	7	REGN87
KNEGFNCYFPLGDYGFQPTTGRDW	IGHV_RBD	1	IGHJ_RBD	3.60E-05	1	6	REGN87
KNTGFNCYKPLRRYGFYPTIGIDW	IGHV_RBD	1	IGHJ_RBD	3.60E-05	1	9	REGN87
KNGGFNCYQPLNAYGFWPTSGRGW	IGHV_RBD	1	IGHJ_RBD	3.60E-05	1	8	REGN87
KNRGFNCYNPICPYGFFPTSGLGY	IGHV_RBD	1	IGHJ_RBD	3.60E-05	1	8	REGN87
KNEGFNCYSPIARYGFFPTSGLNY	IGHV_RBD	1	IGHJ_RBD	3.60E-05	1	8	REGN87
KHAGFNCYVPLRHYGFQPTVGKSY	IGHV_RBD	1	IGHJ_RBD	3.60E-05	1	8	REGN87
KNRGFNCYGPIGSYGFFPTSGQNW	IGHV_RBD	1	IGHJ_RBD	3.60E-05	1	9	REGN87
KNAGFNCYVPLQHYGFWPTNGMGW	IGHV_RBD	1	IGHJ_RBD	3.60E-05	1	6	REGN87
KNQGFNCYRPIYSYGFFPTNGDNW	IGHV_RBD	1	IGHJ_RBD	3.60E-05	1	8	REGN87
KNPGFNCYLPLYRYGFHPTTGLGF	IGHV_RBD	1	IGHJ_RBD	3.60E-05	1	8	REGN87
KNTGFNCYFPILSYGFWPTSGVDF	IGHV_RBD	1	IGHJ_RBD	3.60E-05	1	7	REGN87
KNAGFNCYFPICEYGFQPTAGLGY	IGHV_RBD	1	IGHJ_RBD	3.60E-05	1	6	REGN87
KNKGFNCYIPLAEYGFQPTFGSDW	IGHV_RBD	1	IGHJ_RBD	3.60E-05	1	8	REGN87
KNPGFNCYSPISHYGFWPTLGEGF	IGHV_RBD	1	IGHJ_RBD	3.60E-05	1	9	REGN87
KNEGFNCYSPLATYGFQTTYGDDY	IGHV_RBD	1	IGHJ_RBD	3.60E-05	1	7	REGN87
KNQGFNCYGPLFSYGFWPTQGVGW	IGHV_RBD	1	IGHJ_RBD	3.60E-05	1	6	REGN87
KNEKFNCYDPLSSYGFWPTSGEDY	IGHV_RBD	1	IGHJ_RBD	3.60E-05	1	7	REGN87
KNRGFNCYHPLWPYGFYPTNGNGF	IGHV_RBD	1	IGHJ_RBD	3.60E-05	1	7	REGN87
KNKGFNCYHPIGRYGFYPTVGVDW	IGHV_RBD	1	IGHJ_RBD	3.60E-05	1	9	REGN87
KNPGFNCYQPLAAYGFWPTGGEDF	IGHV_RBD	1	IGHJ_RBD	3.60E-05	1	9	REGN87
KNEKFNCYFPLVGYGFQPTVGQGW	IGHV_RBD	1	IGHJ_RBD	3.60E-05	1	6	REGN87
KNEGFNCYFPILSYGFWPTGGEDW	IGHV_RBD	1	IGHJ_RBD	3.60E-05	1	7	REGN87
KNKGFNCYLPIGRYGFYPTVGVDW	IGHV_RBD	1	IGHJ_RBD	3.60E-05	1	9	REGN87
KNEGFNCYFPISGYGFQPTYGRGW	IGHV_RBD	1	IGHJ_RBD	3.60E-05	1	6	REGN87
KRRGFNCYSPLAQYGFWPTSGVGW	IGHV_RBD	1	IGHJ_RBD	3.60E-05	1	8	REGN87
KNKGFNCYGPIVSYGFQPTNGVNW	IGHV_RBD	1	IGHJ_RBD	3.60E-05	1	6	REGN87
KNGQFNCYPPIARYGFFPTSGMGY	IGHV_RBD	1	IGHJ_RBD	3.60E-05	1	9	REGN87
KNEGFNCYHPIVGYGFQPTWGGDW	IGHV_RBD	1	IGHJ_RBD	3.60E-05	1	8	REGN87
KHTGFNCYVPIGRYGFFPTVGIGY	IGHV_RBD	1	IGHJ_RBD	3.60E-05	1	9	REGN87
KNEGFNCYNPLPEYGFQTTMGMSY	IGHV_RBD	1	IGHJ_RBD	3.60E-05	1	7	REGN87
KNAGFNCYFPLVTYGFQPTIGENF	IGHV_RBD	1	IGHJ_RBD	3.60E-05	1	7	REGN87
HNEQFNCYDPIRTYGFWPTVGVSY	IGHV_RBD	1	IGHJ_RBD	3.60E-05	1	9	REGN87
KNGQFNCYAPLASYGFHPTWGLGF	IGHV_RBD	1	IGHJ_RBD	3.60E-05	1	8	REGN87
KNTGFNCYWPLVSYGFQTTAGEGW	IGHV_RBD	1	IGHJ_RBD	3.60E-05	1	7	REGN87
KNGGFNCYRPLMPYGFYPTYGVGW	IGHV_RBD	1	IGHJ_RBD	3.60E-05	1	7	REGN87
KNEGFNCYSPLARYGFQRTNGRDY	IGHV_RBD	1	IGHJ_RBD	3.60E-05	1	6	REGN87
KNEGFNCYCPIVSYGFWPTFGRNW	IGHV_RBD	1	IGHJ_RBD	3.60E-05	1	8	REGN87
KNRGFNCYNPIVAYGFQPTLGENW	IGHV_RBD	1	IGHJ_RBD	3.60E-05	1	9	REGN87
KNEGFNCYWPLMSYGFQRTFGNSY	IGHV_RBD	1	IGHJ_RBD	3.60E-05	1	6	REGN87
KNTKFNCYQPLIAYGFQPTVGVSY	IGHV_RBD	1	IGHJ_RBD	3.60E-05	1	7	REGN87
KNEGFNCYVPIFNYGFQPTYGQDW	IGHV_RBD	1	IGHJ_RBD	3.60E-05	1	8	REGN87
KNQGFNCYSPLNNYGFHPTSGRGF	IGHV_RBD	1	IGHJ_RBD	3.60E-05	1	8	REGN87
KNEKFNCYRPLFEYGFQPTWGQSY	IGHV_RBD	1	IGHJ_RBD	3.60E-05	1	7	REGN87
KNEGFNCYHPLMNYGFWPTVGGGY	IGHV_RBD	1	IGHJ_RBD	3.60E-05	1	6	REGN87
KNRGFNCYCPLISYGFWPTVGEGW	IGHV_RBD	1	IGHJ_RBD	3.60E-05	1	7	REGN87
KNGGFNCYFPLYEYGFHPTAGMDY	IGHV_RBD	1	IGHJ_RBD	3.60E-05	1	7	REGN87
KNEGFNCYLPLYAYGFWPTAGEGW	IGHV_RBD	1	IGHJ_RBD	3.60E-05	1	7	REGN87
KNEGFNCYWPIVTYGFQPTFGEDY	IGHV_RBD	1	IGHJ_RBD	3.60E-05	1	7	REGN87
KNKGFNCYSPLTRYGFLPTTGRGF	IGHV_RBD	1	IGHJ_RBD	3.60E-05	1	8	REGN87
KNPGFNCYYPIQKYGFQPTQGRGY	IGHV_RBD	1	IGHJ_RBD	3.60E-05	1	6	REGN87
KNPQFNCYGPLVHYGFQPTFGRSY	IGHV_RBD	1	IGHJ_RBD	3.60E-05	1	8	REGN87
GNAGFNCYWPLVSYGFYPTNGKNY	IGHV_RBD	1	IGHJ_RBD	3.60E-05	1	7	REGN87
KLEGFNCYPPLMAYGFWPTNGVGW	IGHV_RBD	1	IGHJ_RBD	3.60E-05	1	6	REGN87
TNKGFNCYGPLESYGFFPTSGMDW	IGHV_RBD	1	IGHJ_RBD	3.60E-05	1	9	REGN87
KNRGFNCYEPIYAYGFQPTVGKDW	IGHV_RBD	1	IGHJ_RBD	3.60E-05	1	9	REGN87
KNQGFNCYSPLGGYGFWPTAGRGF	IGHV_RBD	1	IGHJ_RBD	3.60E-05	1	8	REGN87
KNAKFNCYHPLMAYGFWPTLGVDW	IGHV_RBD	1	IGHJ_RBD	3.60E-05	1	9	REGN87
KNRKFNCYQPLGTYGFYPTSGRDY	IGHV_RBD	1	IGHJ_RBD	3.60E-05	1	9	REGN87
KNKGFNCYGPLAAYGFWPTIGMSF	IGHV_RBD	1	IGHJ_RBD	3.60E-05	1	9	REGN87
KNEGFNCYSPLLNYGFWPTAGINF	IGHV_RBD	1	IGHJ_RBD	3.60E-05	1	8	REGN87
KNKQFNCYFPLMNYGFFPTSGESW	IGHV_RBD	1	IGHJ_RBD	3.60E-05	1	9	REGN87
KNEGFNCYEPLVTYGFQPTFGGNF	IGHV_RBD	1	IGHJ_RBD	3.60E-05	1	7	REGN87
KNGGFNCYSPLRPYGFFTTVGVNW	IGHV_RBD	1	IGHJ_RBD	3.60E-05	1	9	REGN87
KHQGFNCYSPLRSYGFYPTWGRDW	IGHV_RBD	1	IGHJ_RBD	3.60E-05	1	9	REGN87
KNTGFNCYAPLVGYGFQPTSGENY	IGHV_RBD	1	IGHJ_RBD	3.60E-05	1	7	REGN87
KNKQFNCYYPIVSYGFQPTAGESF	IGHV_RBD	1	IGHJ_RBD	3.60E-05	1	9	REGN87
KNGGFNCYYPLRGYGFQRTQGVGW	IGHV_RBD	1	IGHJ_RBD	3.60E-05	1	7	REGN87
KNQGFNCYCPIVGYGFWPTNGRGY	IGHV_RBD	1	IGHJ_RBD	3.60E-05	1	7	REGN87
KNPGFNCYNPLNAYGFQPTYGLSW	IGHV_RBD	1	IGHJ_RBD	3.60E-05	1	8	REGN87
KNAQFNCYPPLGEYGFFPTVGLNY	IGHV_RBD	1	IGHJ_RBD	3.60E-05	1	9	REGN87
KNRGFNCYEPLQSYGFWPTIGGDY	IGHV_RBD	1	IGHJ_RBD	3.60E-05	1	6	REGN87
KNAQFNCYWPISHYGFHPTAGVNY	IGHV_RBD	1	IGHJ_RBD	3.60E-05	1	9	REGN87
KNEQFNCYYPIVKYGFQPTNGEGY	IGHV_RBD	1	IGHJ_RBD	3.60E-05	1	6	REGN87
KNEGFNCYNPLSNYGFWPTAGKSW	IGHV_RBD	1	IGHJ_RBD	3.60E-05	1	8	REGN87
KNEGFNCYSPIVRYGFQPTVGEDF	IGHV_RBD	1	IGHJ_RBD	3.60E-05	1	8	REGN87
KNGGFNCYSPIVSYGFFPTNGEGF	IGHV_RBD	1	IGHJ_RBD	3.60E-05	1	7	REGN87
KNKGFNCYTPLFHYGFHPTGGVDF	IGHV_RBD	1	IGHJ_RBD	3.60E-05	1	8	REGN87
KNEGFNCYSPLVTYGFHRTSGRNY	IGHV_RBD	1	IGHJ_RBD	3.60E-05	1	8	REGN87
KLPGFNCYFPLYNYGFWPTAGKNW	IGHV_RBD	1	IGHJ_RBD	3.60E-05	1	9	REGN87
KNTGFNCYRPLSAYGFQPTAGQSW	IGHV_RBD	1	IGHJ_RBD	3.60E-05	1	8	REGN87
KNEQFNCYSPIYPYGFQPTWGVNW	IGHV_RBD	1	IGHJ_RBD	3.60E-05	1	8	REGN87
AHEGFNCYDPLSHYGFQTTSGIGW	IGHV_RBD	1	IGHJ_RBD	3.60E-05	1	9	REGN87
KNAGFNCYRPLAAYGFFPTNGKDY	IGHV_RBD	1	IGHJ_RBD	3.60E-05	1	7	REGN87
KNRGFNCYWPLVAYGFQPTYGKSW	IGHV_RBD	1	IGHJ_RBD	3.60E-05	1	8	REGN87
KNPGFNCYLPILSYGFQPTHGRDW	IGHV_RBD	1	IGHJ_RBD	3.60E-05	1	8	REGN87
KNGGFNCYKPLSQYGFWRTAGRSY	IGHV_RBD	1	IGHJ_RBD	3.60E-05	1	9	REGN87
KNEGFNCYVPITGYGFFPTNGIGF	IGHV_RBD	1	IGHJ_RBD	3.60E-05	1	7	REGN87
KNQGFNCYYPIQRYGFHPTGGVNW	IGHV_RBD	1	IGHJ_RBD	3.60E-05	1	8	REGN87
KAEGFNCYSPIRDYGFYPTNGSGY	IGHV_RBD	1	IGHJ_RBD	3.60E-05	1	7	REGN87
KNEGFNCYDPIVHYGFWPTQGRSW	IGHV_RBD	1	IGHJ_RBD	3.60E-05	1	9	REGN87
KNEGFNCYNPIGAYGFFPTAGMGY	IGHV_RBD	1	IGHJ_RBD	3.60E-05	1	7	REGN87
KNEGFNCYNPLMNYGFWPTEGDDW	IGHV_RBD	1	IGHJ_RBD	3.60E-05	1	8	REGN87
KNEGFNCYTPIISYGFQPTHGQGW	IGHV_RBD	1	IGHJ_RBD	3.60E-05	1	6	REGN87
KNTGFNCYKPLCKYGFWPTGGLGY	IGHV_RBD	1	IGHJ_RBD	3.60E-05	1	7	REGN87
KLAGFNCYWPLASYGFQRTSGRNY	IGHV_RBD	1	IGHJ_RBD	3.60E-05	1	8	REGN87
KNEGFNCYPPLMGYGFQPTFGLDY	IGHV_RBD	1	IGHJ_RBD	3.60E-05	1	6	REGN87
KNKGFNCYFPLVAYGFHPTGGVNW	IGHV_RBD	1	IGHJ_RBD	3.60E-05	1	7	REGN87
KNEGFNCYEPLQGYGFWPTRGMGW	IGHV_RBD	1	IGHJ_RBD	3.60E-05	1	6	REGN87
KNAKFNCYHPIWAYGFQPTNGLDW	IGHV_RBD	1	IGHJ_RBD	3.60E-05	1	9	REGN87
KNEGFNCYAPLRPYGFFRTTGVNY	IGHV_RBD	1	IGHJ_RBD	3.60E-05	1	7	REGN87
KNAGFNCYWPLWGYGFQPTYGVDY	IGHV_RBD	1	IGHJ_RBD	3.60E-05	1	6	REGN87
KNRGFNCYSPLQRYGFQPTHGLDY	IGHV_RBD	1	IGHJ_RBD	3.60E-05	1	6	REGN87
KNGGFNCYGPIMRYGFWPTAGIGY	IGHV_RBD	1	IGHJ_RBD	3.60E-05	1	8	REGN87
TQEGFNCYTPLVSYGFYRTKGEGW	IGHV_RBD	1	IGHJ_RBD	3.60E-05	1	9	REGN87
TNRGFNCYKPIKGYGFQPTVGLGW	IGHV_RBD	1	IGHJ_RBD	3.60E-05	1	9	REGN87
KNEGFNCYAPINAYGFWPTYGVGY	IGHV_RBD	1	IGHJ_RBD	3.60E-05	1	6	REGN87
KNQQFNCYDPLVNYGFWPTAGRGY	IGHV_RBD	1	IGHJ_RBD	3.60E-05	1	8	REGN87
KNEGFNCYYPLWAYGFYPTSGVGF	IGHV_RBD	1	IGHJ_RBD	3.60E-05	1	6	REGN87
KNEGFNCYTPIEHYGFWPTSGLGF	IGHV_RBD	1	IGHJ_RBD	3.60E-05	1	8	REGN87
KRRGFNCYFPLIGYGFQPTIGLGW	IGHV_RBD	1	IGHJ_RBD	3.60E-05	1	7	REGN87
GNPGFNCYVPLIGYGFQPTVGIDW	IGHV_RBD	1	IGHJ_RBD	3.60E-05	1	9	REGN87
KNGGFNCYFPLLSYGFWPTAGRNY	IGHV_RBD	1	IGHJ_RBD	3.60E-05	1	6	REGN87
KNGGFNCYYPLVHYGFQPTFGVSW	IGHV_RBD	1	IGHJ_RBD	3.60E-05	1	7	REGN87
KNRGFNCYSPLASYGFQRTMGQGY	IGHV_RBD	1	IGHJ_RBD	3.60E-05	1	6	REGN87
KNEQFNCYVPLMAYGFWPTVGRDY	IGHV_RBD	1	IGHJ_RBD	3.60E-05	1	8	REGN87
WNEGFNCYDPLCGYGFWPTAGVDY	IGHV_RBD	1	IGHJ_RBD	3.60E-05	1	7	REGN87
KNEGFNCYCPLVPYGFHRTAGLGY	IGHV_RBD	1	IGHJ_RBD	3.60E-05	1	7	REGN87
KNEGFNCYSPLRPYGFYTTTGGDW	IGHV_RBD	1	IGHJ_RBD	3.60E-05	1	9	REGN87
KNKGFNCYIPLVAYGFQPTAGRSY	IGHV_RBD	1	IGHJ_RBD	3.60E-05	1	7	REGN87
KNEGFNCYPPLGHYGFWPTSGVSW	IGHV_RBD	1	IGHJ_RBD	3.60E-05	1	7	REGN87
TNEGFNCYFPLVPYGFWTTMGEDY	IGHV_RBD	1	IGHJ_RBD	3.60E-05	1	8	REGN87
KNKGFNCYPPLVRYGFQPTGGDDW	IGHV_RBD	1	IGHJ_RBD	3.60E-05	1	8	REGN87
KNKGFNCYRPLAGYGFQPTWGVNW	IGHV_RBD	1	IGHJ_RBD	3.60E-05	1	7	REGN87
KNTGFNCYKPLYDYGFQPTWGVSY	IGHV_RBD	1	IGHJ_RBD	3.60E-05	1	6	REGN87
KNEGFNCYVPLARYGFWPTGGLNF	IGHV_RBD	1	IGHJ_RBD	3.60E-05	1	8	REGN87
KNRGFNCYGPLASYGFFPTNGMGW	IGHV_RBD	1	IGHJ_RBD	3.60E-05	1	6	REGN87
KNEKFNCYLPLRPYGFWPTHGQGW	IGHV_RBD	1	IGHJ_RBD	3.60E-05	1	8	REGN87
INRGFNCYIPLQSYGFYPTFGVNY	IGHV_RBD	1	IGHJ_RBD	3.60E-05	1	6	REGN87
KNKGFNCYRPLGSYGFQPTMGESW	IGHV_RBD	1	IGHJ_RBD	3.60E-05	1	7	REGN87
KNAGFNCYRPIVGYGFQPTGGLGW	IGHV_RBD	1	IGHJ_RBD	3.60E-05	1	8	REGN87
KNAGFNCYSPIVKYGFWPTNGQNY	IGHV_RBD	1	IGHJ_RBD	3.60E-05	1	8	REGN87
KNTGFNCYFPIKGYGFFPTVGKSW	IGHV_RBD	1	IGHJ_RBD	3.60E-05	1	9	REGN87
KNAGFNCYTPLIPYGFWPTFGLSY	IGHV_RBD	1	IGHJ_RBD	3.60E-05	1	8	REGN87
KNEGFNCYWPLREYGFYTTAGIDW	IGHV_RBD	1	IGHJ_RBD	3.60E-05	1	9	REGN87
KNKQFNCYSPIMAYGFQPTWGIGY	IGHV_RBD	1	IGHJ_RBD	3.60E-05	1	8	REGN87
KNEGFNCYRPLGQYGFWPTFGGDY	IGHV_RBD	1	IGHJ_RBD	3.60E-05	1	7	REGN87
KNEQFNCYSPLVRYGFQPTIGKGY	IGHV_RBD	1	IGHJ_RBD	3.60E-05	1	6	REGN87
KNKGFNCYDPLFRYGFQPTYGVDW	IGHV_RBD	1	IGHJ_RBD	3.60E-05	1	7	REGN87
KNEKFNCYNPLFHYGFQPTFGRGF	IGHV_RBD	1	IGHJ_RBD	3.60E-05	1	7	REGN87
KNEGFNCYSPLVSYGFQRTSGVDY	IGHV_RBD	1	IGHJ_RBD	3.60E-05	1	5	REGN87
KNAQFNCYSPIMSYGFQPTVGRSW	IGHV_RBD	1	IGHJ_RBD	3.60E-05	1	9	REGN87
KNRGFNCYWPIAKYGFQPTMGIDY	IGHV_RBD	1	IGHJ_RBD	3.60E-05	1	8	REGN87
KNRQFNCYHPIVHYGFQPTVGVDF	IGHV_RBD	1	IGHJ_RBD	3.60E-05	1	9	REGN87
KNPGFNCYFPIVPYGFWPTAGEDW	IGHV_RBD	1	IGHJ_RBD	3.60E-05	1	9	REGN87
KNRGFNCYLPLRSYGFWPTMGNGF	IGHV_RBD	1	IGHJ_RBD	3.60E-05	1	7	REGN87
KNGGFNCYEPLGHYGFFTTNGVSW	IGHV_RBD	1	IGHJ_RBD	3.60E-05	1	8	REGN87
KNAGFNCYFPLSRYGFQPTSGVSW	IGHV_RBD	1	IGHJ_RBD	3.60E-05	1	6	REGN87
KNGGFNCYNPIISYGFQPTYGKGF	IGHV_RBD	1	IGHJ_RBD	3.60E-05	1	7	REGN87
KNEKFNCYFPLMSYGFYPTGGEGW	IGHV_RBD	1	IGHJ_RBD	3.60E-05	1	6	REGN87
KNPGFNCYSPILSYGFQPTNGRGW	IGHV_RBD	1	IGHJ_RBD	3.60E-05	1	6	REGN87
KNEKFNCYEPLRPYGFYRTDGIGW	IGHV_RBD	1	IGHJ_RBD	3.60E-05	1	9	REGN87
KNPGFNCYCPLYRYGFWPTLGQDF	IGHV_RBD	1	IGHJ_RBD	3.60E-05	1	9	REGN87
KNQGFNCYEPLTRYGFWPTVGRGW	IGHV_RBD	1	IGHJ_RBD	3.60E-05	1	8	REGN87
KNRGFNCYSPLYAYGFQPTAGGNY	IGHV_RBD	1	IGHJ_RBD	3.60E-05	1	7	REGN87
KNKQFNCYAPLYSYGFQPTTGVGW	IGHV_RBD	1	IGHJ_RBD	3.60E-05	1	6	REGN87
KNEGFNCYNPLRAYGFWPTHGIDY	IGHV_RBD	1	IGHJ_RBD	3.60E-05	1	7	REGN87
KNPGFNCYPPLGDYGFWPTAGVNY	IGHV_RBD	1	IGHJ_RBD	3.60E-05	1	7	REGN87
KNKQFNCYGPLHTYGFWPTNGKDF	IGHV_RBD	1	IGHJ_RBD	3.60E-05	1	9	REGN87
KNAGFNCYVPLSKYGFWPTLGQSW	IGHV_RBD	1	IGHJ_RBD	3.60E-05	1	9	REGN87
KKAGFNCYFPLHGYGFWPTAGIGY	IGHV_RBD	1	IGHJ_RBD	3.60E-05	1	7	REGN87
KNGGFNCYNPLGKYGFFRTSGLDY	IGHV_RBD	1	IGHJ_RBD	3.60E-05	1	9	REGN87
KNEGFNCYYPIVPYGFQTTYGVGY	IGHV_RBD	1	IGHJ_RBD	3.60E-05	1	6	REGN87
KNKGFNCYFPLLSYGFWPTLGRGF	IGHV_RBD	1	IGHJ_RBD	3.60E-05	1	6	REGN87
KNQGFNCYWPLYNYGFWPTAGVGW	IGHV_RBD	1	IGHJ_RBD	3.60E-05	1	7	REGN87
KNEGFNCYSPLAAYGFYPTVGKGF	IGHV_RBD	1	IGHJ_RBD	3.60E-05	1	7	REGN87
KNEGFNCYFPIWHYGFHPTSGLNW	IGHV_RBD	1	IGHJ_RBD	3.60E-05	1	8	REGN87
KNEGFNCYFPLCAYGFQRTFGENY	IGHV_RBD	1	IGHJ_RBD	3.60E-05	1	6	REGN87
KNEGFNCYCPIDRYGFQPTIGRSW	IGHV_RBD	1	IGHJ_RBD	3.60E-05	1	8	REGN87
KNTGFNCYSPLYPYGFQTTVGKGW	IGHV_RBD	1	IGHJ_RBD	3.60E-05	1	8	REGN87
KNEGFNCYAPLMRYGFWRTVGESY	IGHV_RBD	1	IGHJ_RBD	3.60E-05	1	8	REGN87
KNEGFNCYYPICRYGFHTTNGRSW	IGHV_RBD	1	IGHJ_RBD	3.60E-05	1	9	REGN87
KNRGFNCYFPIRHYGFQPTIGIGF	IGHV_RBD	1	IGHJ_RBD	3.60E-05	1	7	REGN87
KNRGFNCYNPIGNYGFQPTYGKGW	IGHV_RBD	1	IGHJ_RBD	3.60E-05	1	8	REGN87
KHEGFNCYFPIGSYGFWPTSGRGW	IGHV_RBD	1	IGHJ_RBD	3.60E-05	1	7	REGN87
KNGGFNCYLPLVSYGFWPTWGLNW	IGHV_RBD	1	IGHJ_RBD	3.60E-05	1	8	REGN87
KNEGFNCYSPLAHYGFWRTEGVGY	IGHV_RBD	1	IGHJ_RBD	3.60E-05	1	6	REGN87
KNAGFNCYFPIESYGFQPTSGKDW	IGHV_RBD	1	IGHJ_RBD	3.60E-05	1	7	REGN87
KRTGFNCYVPLCAYGFQPTYGEGF	IGHV_RBD	1	IGHJ_RBD	3.60E-05	1	8	REGN87
KNPGFNCYGPLVGYGFQTTWGVGY	IGHV_RBD	1	IGHJ_RBD	3.60E-05	1	6	REGN87
KNKGFNCYLPLCNYGFQPTVGIDW	IGHV_RBD	1	IGHJ_RBD	3.60E-05	1	8	REGN87
KNRGFNCYKPIVAYGFQPTVGVNY	IGHV_RBD	1	IGHJ_RBD	3.60E-05	1	7	REGN87
KNPGFNCYAPIVTYGFWPTVGVDY	IGHV_RBD	1	IGHJ_RBD	3.60E-05	1	8	REGN87
KNEGFNCYDPLGHYGFWPTVGRDY	IGHV_RBD	1	IGHJ_RBD	3.60E-05	1	7	REGN87
KNPGFNCYSPLVSYGFWPTIGVNF	IGHV_RBD	1	IGHJ_RBD	3.60E-05	1	7	REGN87
KNAGFNCYTPLIAYGFQTTMGLGF	IGHV_RBD	1	IGHJ_RBD	3.60E-05	1	8	REGN87
VGEGFNCYDPLVGYGFFPTMGVGW	IGHV_RBD	1	IGHJ_RBD	3.60E-05	1	8	REGN87
KNPGFNCYSPIGSYGFQTTFGKGW	IGHV_RBD	1	IGHJ_RBD	3.60E-05	1	8	REGN87
KNEGFNCYEPLMPYGFYPTVGRGW	IGHV_RBD	1	IGHJ_RBD	3.60E-05	1	7	REGN87
KNAGFNCYKPIRAYGFQPTVGGDW	IGHV_RBD	1	IGHJ_RBD	3.60E-05	1	9	REGN87
KNGGFNCYYPLSHYGFHPTNGGDW	IGHV_RBD	1	IGHJ_RBD	3.60E-05	1	8	REGN87
KNGGFNCYRPIMNYGFWPTAGIGF	IGHV_RBD	1	IGHJ_RBD	3.60E-05	1	9	REGN87
KNKGFNCYVPLASYGFWPTAGLGF	IGHV_RBD	1	IGHJ_RBD	3.60E-05	1	7	REGN87
KNKGFNCYTPLWPYGFHPTGGIDF	IGHV_RBD	1	IGHJ_RBD	3.60E-05	1	9	REGN87
KNKGFNCYWPLVPYGFQPTMGINW	IGHV_RBD	1	IGHJ_RBD	3.60E-05	1	8	REGN87
KNPGFNCYVPLETYGFWPTSGLGY	IGHV_RBD	1	IGHJ_RBD	3.60E-05	1	7	REGN87
KNGQFNCYNPLVRYGFQPTFGNSY	IGHV_RBD	1	IGHJ_RBD	3.60E-05	1	8	REGN87
KNAKFNCYRPIQTYGFFPTSGVGW	IGHV_RBD	1	IGHJ_RBD	3.60E-05	1	8	REGN87
KNEGFNCYFPIGRYGFWPTDGKGY	IGHV_RBD	1	IGHJ_RBD	3.60E-05	1	6	REGN87
KNRQFNCYQPLYRYGFWPTAGRNY	IGHV_RBD	1	IGHJ_RBD	3.60E-05	1	9	REGN87
KNPGFNCYSPLRGYGFQRTFGQGW	IGHV_RBD	1	IGHJ_RBD	3.60E-05	1	8	REGN87
KNEGFNCYYPILHYGFWPTSGKDF	IGHV_RBD	1	IGHJ_RBD	3.60E-05	1	9	REGN87
KNAGFNCYSPLSAYGFQTTFGRGF	IGHV_RBD	1	IGHJ_RBD	3.60E-05	1	8	REGN87
KNEGFNCYRPLMRYGFYTTNGRGY	IGHV_RBD	1	IGHJ_RBD	3.60E-05	1	6	REGN87
KNKKFNCYHPLHSYGFWPTLGRDW	IGHV_RBD	1	IGHJ_RBD	3.60E-05	1	9	REGN87
PNEGFNCYYPLSQYGFQPTVGVSW	IGHV_RBD	1	IGHJ_RBD	3.60E-05	1	7	REGN87
KNAGFNCYDPLGAYGFWPTCGDGF	IGHV_RBD	1	IGHJ_RBD	3.60E-05	1	8	REGN87
MNEGFNCYDPLKKYGFWPTGGLSW	IGHV_RBD	1	IGHJ_RBD	3.60E-05	1	9	REGN87
KNRGFNCYCPLKPYGFWPTVGQGY	IGHV_RBD	1	IGHJ_RBD	3.60E-05	1	7	REGN87
KNEQFNCYNPLQSYGFFTTAGLSW	IGHV_RBD	1	IGHJ_RBD	3.60E-05	1	8	REGN87
KNGGFNCYGPLSPYGFWTTSGVDY	IGHV_RBD	1	IGHJ_RBD	3.60E-05	1	8	REGN87
KNAQFNCYTPLKHYGFWPTSGVSW	IGHV_RBD	1	IGHJ_RBD	3.60E-05	1	9	REGN87
KNKGFNCYLPLCPYGFWPTSGIGW	IGHV_RBD	1	IGHJ_RBD	3.60E-05	1	8	REGN87
KNEGFNCYAPLVPYGFQRTQGVNW	IGHV_RBD	1	IGHJ_RBD	3.60E-05	1	7	REGN87
KNEGFNCYRPLGHYGFQRTIGLDW	IGHV_RBD	1	IGHJ_RBD	3.60E-05	1	8	REGN87
KNEKFNCYVPLGHYGFFPTIGVGY	IGHV_RBD	1	IGHJ_RBD	3.60E-05	1	6	REGN87
KNKGFNCYRPLVTYGFQPTTGRDY	IGHV_RBD	1	IGHJ_RBD	3.60E-05	1	7	REGN87
KNRGFNCYLPLERYGFHPTHGSGW	IGHV_RBD	1	IGHJ_RBD	3.60E-05	1	8	REGN87
KNAGFNCYYPLVRYGFQPTTGRSY	IGHV_RBD	1	IGHJ_RBD	3.60E-05	1	7	REGN87
KNKGFNCYEPLRGYGFQTTFGVGY	IGHV_RBD	1	IGHJ_RBD	3.60E-05	1	6	REGN87
KNTGFNCYAPIKSYGFQPTAGVGW	IGHV_RBD	1	IGHJ_RBD	3.60E-05	1	6	REGN87
KNTGFNCYMPIKEYGFWPTVGRDY	IGHV_RBD	1	IGHJ_RBD	3.60E-05	1	9	REGN87
KNEGFNCYVPLRAYGFHRTSGKGW	IGHV_RBD	1	IGHJ_RBD	3.60E-05	1	8	REGN87
KNPGFNCYTPLGTYGFWPTLGVGW	IGHV_RBD	1	IGHJ_RBD	3.60E-05	1	7	REGN87
KNPGFNCYVPLVGYGFFPTTGRGF	IGHV_RBD	1	IGHJ_RBD	3.60E-05	1	8	REGN87
KNAGFNCYGPLAAYGFWPTWGVNW	IGHV_RBD	1	IGHJ_RBD	3.60E-05	1	8	REGN87
KNTGFNCYHPLRTYGFLPTTGISY	IGHV_RBD	1	IGHJ_RBD	3.60E-05	1	8	REGN87
KNEGFNCYDPLMHYGFQPTQGKGW	IGHV_RBD	1	IGHJ_RBD	3.60E-05	1	6	REGN87
KNKGFNCYFPLSAYGFYPTSGRGW	IGHV_RBD	1	IGHJ_RBD	3.60E-05	1	7	REGN87
KNEGFNCYGPLGRYGFHPTGGINF	IGHV_RBD	1	IGHJ_RBD	3.60E-05	1	8	REGN87
KNRGFNCYWPLGGYGFYPTFGVGW	IGHV_RBD	1	IGHJ_RBD	3.60E-05	1	7	REGN87
KNPGFNCYRPLVAYGFQPTYGVNY	IGHV_RBD	1	IGHJ_RBD	3.60E-05	1	6	REGN87
KNEKFNCYAPLYTYGFYPTIGLGF	IGHV_RBD	1	IGHJ_RBD	3.60E-05	1	8	REGN87
KNEGFNCYNPIHTYGFHPTVGKSY	IGHV_RBD	1	IGHJ_RBD	3.60E-05	1	8	REGN87
KNKGFNCYRPLVAYGFQPTAGKSF	IGHV_RBD	1	IGHJ_RBD	3.60E-05	1	8	REGN87
KNQGFNCYGPLVRYGFHPTMGVDW	IGHV_RBD	1	IGHJ_RBD	3.60E-05	1	8	REGN87
KNRGFNCYPPLVPYGFYPTFGRDW	IGHV_RBD	1	IGHJ_RBD	3.60E-05	1	9	REGN87
KNTGFNCYYPLVGYGFQPTFGKNW	IGHV_RBD	1	IGHJ_RBD	3.60E-05	1	8	REGN87
KNEGFNCYRPIVTYGFQPTIGNDF	IGHV_RBD	1	IGHJ_RBD	3.60E-05	1	8	REGN87
KNRGFNCYHPLGRYGFQPTYGVSW	IGHV_RBD	1	IGHJ_RBD	3.60E-05	1	7	REGN87
KNPGFNCYLPLSAYGFQPTFGEDF	IGHV_RBD	1	IGHJ_RBD	3.60E-05	1	8	REGN87
KNPGFNCYVPLARYGFWPTAGKGY	IGHV_RBD	1	IGHJ_RBD	3.60E-05	1	7	REGN87
KNQGFNCYRPIEAYGFWPTTGEDY	IGHV_RBD	1	IGHJ_RBD	3.60E-05	1	9	REGN87
KNPGFNCYYPIRTYGFQPTFGSGF	IGHV_RBD	1	IGHJ_RBD	3.60E-05	1	8	REGN87
KNPGFNCYMPLVEYGFFPTSGGNW	IGHV_RBD	1	IGHJ_RBD	3.60E-05	1	9	REGN87
KNKGFNCYMPLVPYGFQPTVGRDW	IGHV_RBD	1	IGHJ_RBD	3.60E-05	1	8	REGN87
KRTGFNCYYPIVEYGFQPTVGRGW	IGHV_RBD	1	IGHJ_RBD	3.60E-05	1	9	REGN87
KNKGFNCYFPLAHYGFFPTAGHNW	IGHV_RBD	1	IGHJ_RBD	3.60E-05	1	8	REGN87
KNEGFNCYYPILTYGFQPTYGSNY	IGHV_RBD	1	IGHJ_RBD	3.60E-05	1	7	REGN87
NEPKFNCYFPLDRYGFQPTIGVNW	IGHV_RBD	1	IGHJ_RBD	3.60E-05	1	8	REGN87
KNEGFNCYCPIGRYGFQPTVGKSF	IGHV_RBD	1	IGHJ_RBD	3.60E-05	1	8	REGN87
KNAGFNCYHPLSAYGFQTTVGMSY	IGHV_RBD	1	IGHJ_RBD	3.60E-05	1	8	REGN87
KNRGFNCYGPIRHYGFQPTFGINF	IGHV_RBD	1	IGHJ_RBD	3.60E-05	1	9	REGN87
KNRGFNCYFPLDRYGFQPTNGKGW	IGHV_RBD	1	IGHJ_RBD	3.60E-05	1	5	REGN87
KNTGFNCYLPLNKYGFYPTTGHNY	IGHV_RBD	1	IGHJ_RBD	3.60E-05	1	8	REGN87
KNEGFNCYCPIGAYGFQPTHGIGY	IGHV_RBD	1	IGHJ_RBD	3.60E-05	1	6	REGN87
KNAGFNCYCPLVSYGFWPTFGVSF	IGHV_RBD	1	IGHJ_RBD	3.60E-05	1	7	REGN87
KNPKFNCYYPIFNYGFQPTNGESY	IGHV_RBD	1	IGHJ_RBD	3.60E-05	1	8	REGN87
KNTGFNCYRPLEGYGFHPTWGRNY	IGHV_RBD	1	IGHJ_RBD	3.60E-05	1	8	REGN87
KNQQFNCYVPLVRYGFWPTQGQDY	IGHV_RBD	1	IGHJ_RBD	3.60E-05	1	9	REGN87
GNAGFNCYGPLASYGFWPTDGSDY	IGHV_RBD	1	IGHJ_RBD	3.60E-05	1	8	REGN87
KNQGFNCYSPLVAYGFWPTMGIGW	IGHV_RBD	1	IGHJ_RBD	3.60E-05	1	8	REGN87
KNTGFNCYHPIGRYGFYPTVGMGW	IGHV_RBD	1	IGHJ_RBD	3.60E-05	1	9	REGN87
KNEKFNCYNPIVHYGFYPTNGRNW	IGHV_RBD	1	IGHJ_RBD	3.60E-05	1	9	REGN87
KNEGFNCYSPICHYGFQPTAGVDW	IGHV_RBD	1	IGHJ_RBD	3.60E-05	1	7	REGN87
KNTGFNCYWPLRSYGFQPTTGKSF	IGHV_RBD	1	IGHJ_RBD	3.60E-05	1	7	REGN87
KNEGFNCYWPLSAYGFWPTGGVDF	IGHV_RBD	1	IGHJ_RBD	3.60E-05	1	7	REGN87
PNTGFNCYSPLLTYGFWPTVGVDF	IGHV_RBD	1	IGHJ_RBD	3.60E-05	1	9	REGN87
KNEGFNCYFPLHSYGFQRTCGVGY	IGHV_RBD	1	IGHJ_RBD	3.60E-05	1	3	REGN87
KNAGFNCYPPLGDYGFWPTAGIDY	IGHV_RBD	1	IGHJ_RBD	3.60E-05	1	8	REGN87
KNEQFNCYVPLADYGFHPTCGQGY	IGHV_RBD	1	IGHJ_RBD	3.60E-05	1	7	REGN87
KNEGFNCYTPLLGYGFWPTAGRDW	IGHV_RBD	1	IGHJ_RBD	3.60E-05	1	8	REGN87
KNKGFNCYFPLHPYGFWPTNGDGY	IGHV_RBD	1	IGHJ_RBD	3.60E-05	1	5	REGN87
KNAGFNCYHPLARYGFWPTAGENW	IGHV_RBD	1	IGHJ_RBD	3.60E-05	1	9	REGN87
KNEGFNCYFPLGAYGFQTTLGSNY	IGHV_RBD	1	IGHJ_RBD	3.60E-05	1	6	REGN87
KNAGFNCYDPLGKYGFQPTFGLSF	IGHV_RBD	1	IGHJ_RBD	3.60E-05	1	8	REGN87
KNRGFNCYHPLVHYGFLPTVGVGW	IGHV_RBD	1	IGHJ_RBD	3.60E-05	1	7	REGN87
KNEGFNCYLPLIPYGFQPTSGIGW	IGHV_RBD	1	IGHJ_RBD	3.60E-05	1	6	REGN87
KNPGFNCYEPIRKYGFWPTMGLGF	IGHV_RBD	1	IGHJ_RBD	3.60E-05	1	9	REGN87
KNTGFNCYSPLSHYGFFPTAGGDW	IGHV_RBD	1	IGHJ_RBD	3.60E-05	1	9	REGN87
KNQGFNCYPPIVPYGFFPTFGVGF	IGHV_RBD	1	IGHJ_RBD	3.60E-05	1	8	REGN87
KNAGFNCYCPIGSYGFQPTVGRGW	IGHV_RBD	1	IGHJ_RBD	3.60E-05	1	7	REGN87
KNEKFNCYAPLFGYGFQPTWGRDW	IGHV_RBD	1	IGHJ_RBD	3.60E-05	1	8	REGN87
KNRGFNCYPPLGPYGFWPTAGLSY	IGHV_RBD	1	IGHJ_RBD	3.60E-05	1	8	REGN87
KNAGFNCYWPLSGYGFQTTWGLGY	IGHV_RBD	1	IGHJ_RBD	3.60E-05	1	7	REGN87
TNGGFNCYYPLRGYGFQTTVGIGW	IGHV_RBD	1	IGHJ_RBD	3.60E-05	1	9	REGN87
KNTGFNCYFPIGAYGFWPTSGVSW	IGHV_RBD	1	IGHJ_RBD	3.60E-05	1	8	REGN87
KNEGFNCYYPLFTYGFLPTFGMGY	IGHV_RBD	1	IGHJ_RBD	3.60E-05	1	6	REGN87
KNKGFNCYYPLLSYGFQTTVGQGF	IGHV_RBD	1	IGHJ_RBD	3.60E-05	1	7	REGN87
KNGGFNCYNPLVGYGFQRTMGLGW	IGHV_RBD	1	IGHJ_RBD	3.60E-05	1	8	REGN87
KAEGFNCYCPLVAYGFQTTAGRGW	IGHV_RBD	1	IGHJ_RBD	3.60E-05	1	8	REGN87
KNKGFNCYAPLVAYGFWPTVGRGW	IGHV_RBD	1	IGHJ_RBD	3.60E-05	1	8	REGN87
KNEGFNCYRPLVPYGFWPTMGGGW	IGHV_RBD	1	IGHJ_RBD	3.60E-05	1	7	REGN87
KNRKFNCYFPIMPYGFYPTLGLGY	IGHV_RBD	1	IGHJ_RBD	3.60E-05	1	8	REGN87
KNQGFNCYGPLVSYGFQTTSGVGW	IGHV_RBD	1	IGHJ_RBD	3.60E-05	1	6	REGN87
KNRGFNCYVPITSYGFYPTSGLGF	IGHV_RBD	1	IGHJ_RBD	3.60E-05	1	8	REGN87
KNEGFNCYSPLGTYGFQRTTGLDY	IGHV_RBD	1	IGHJ_RBD	3.60E-05	1	7	REGN87
KNEGFNCYAPLFRYGFQPTSGESF	IGHV_RBD	1	IGHJ_RBD	3.60E-05	1	7	REGN87
KNEGFNCYPPLARYGFQPTFGKNW	IGHV_RBD	1	IGHJ_RBD	3.60E-05	1	7	REGN87
KNTGFNCYGPLASYGFQPTSGVDY	IGHV_RBD	1	IGHJ_RBD	3.60E-05	1	5	REGN87
KNGGFNCYHPLVAYGFQRTNGKDY	IGHV_RBD	1	IGHJ_RBD	3.60E-05	1	7	REGN87
KKTGFNCYLPIMHYGFQPTYGIGY	IGHV_RBD	1	IGHJ_RBD	3.60E-05	1	8	REGN87
KNRGFNCYEPLLSYGFWPTVGIGW	IGHV_RBD	1	IGHJ_RBD	3.60E-05	1	7	REGN87
KNEQFNCYSPIVRYGFYPTDGKGW	IGHV_RBD	1	IGHJ_RBD	3.60E-05	1	9	REGN87
KNKGFNCYSPLLRYGFYPTSGRDW	IGHV_RBD	1	IGHJ_RBD	3.60E-05	1	9	REGN87
KNEGFNCYWPLASYGFFPTGGGDW	IGHV_RBD	1	IGHJ_RBD	3.60E-05	1	7	REGN87
RNPGFNCYVPIGSYGFWPTVGVGF	IGHV_RBD	1	IGHJ_RBD	3.60E-05	1	8	REGN87
RNAGFNCYFPLFTYGFFPTAGKDW	IGHV_RBD	1	IGHJ_RBD	3.60E-05	1	9	REGN87
KNTGFNCYRPLVAYGFHPTLGRDY	IGHV_RBD	1	IGHJ_RBD	3.60E-05	1	8	REGN87
KNEKFNCYFPIVAYGFQPTLGVGF	IGHV_RBD	1	IGHJ_RBD	3.60E-05	1	6	REGN87
KAQGFNCYRPLRGYGFQPTVGVGW	IGHV_RBD	1	IGHJ_RBD	3.60E-05	1	7	REGN87
KNEGFNCYNPLVRYGFQTTDGQGW	IGHV_RBD	1	IGHJ_RBD	3.60E-05	1	7	REGN87
KNRGFNCYKPLCSYGFQPTTGKNY	IGHV_RBD	1	IGHJ_RBD	3.60E-05	1	6	REGN87
KNEGFNCYMPLIQYGFQPTSGVGW	IGHV_RBD	1	IGHJ_RBD	3.60E-05	1	5	REGN87
KNTGFNCYFPIRKYGFQPTYGKDW	IGHV_RBD	1	IGHJ_RBD	3.60E-05	1	8	REGN87
KNEGFNCYNPLVQYGFQRTWGKGW	IGHV_RBD	1	IGHJ_RBD	3.60E-05	1	7	REGN87
KNRGFNCYNPLFGYGFQPTVGQDF	IGHV_RBD	1	IGHJ_RBD	3.60E-05	1	8	REGN87
KNGQFNCYVPLLSYGFWPTAGVDF	IGHV_RBD	1	IGHJ_RBD	3.60E-05	1	8	REGN87
KNRGFNCYTPLCAYGFYPTSGDNY	IGHV_RBD	1	IGHJ_RBD	3.60E-05	1	8	REGN87
KNEGFNCYLPLAEYGFWPTNGINF	IGHV_RBD	1	IGHJ_RBD	3.60E-05	1	7	REGN87
KNTGFNCYNPLSPYGFYPTIGQSW	IGHV_RBD	1	IGHJ_RBD	3.60E-05	1	9	REGN87
KNEGFNCYHPIMSYGFQRTQGQDY	IGHV_RBD	1	IGHJ_RBD	3.60E-05	1	7	REGN87
KNAGFNCYEPIAPYGFWPTGGMDY	IGHV_RBD	1	IGHJ_RBD	3.60E-05	1	9	REGN87
KNTGFNCYPPLGHYGFLPTVGMGW	IGHV_RBD	1	IGHJ_RBD	3.60E-05	1	8	REGN87
KNEGFNCYLPLGQYGFYRTAGQDF	IGHV_RBD	1	IGHJ_RBD	3.60E-05	1	9	REGN87
KNKGFNCYMPLFPYGFQPTVGRDY	IGHV_RBD	1	IGHJ_RBD	3.60E-05	1	7	REGN87
KNEGFNCYTPLLAYGFYPTNGGGF	IGHV_RBD	1	IGHJ_RBD	3.60E-05	1	6	REGN87
KRQGFNCYSPIVTYGFQPTMGVGY	IGHV_RBD	1	IGHJ_RBD	3.60E-05	1	7	REGN87
KNAGFNCYKPILAYGFWPTWGVSW	IGHV_RBD	1	IGHJ_RBD	3.60E-05	1	9	REGN87
KNEGFNCYLPLRRYGFWPTNGEGF	IGHV_RBD	1	IGHJ_RBD	3.60E-05	1	6	REGN87
KNAGFNCYHPLYTYGFQPTVGRSY	IGHV_RBD	1	IGHJ_RBD	3.60E-05	1	7	REGN87
KNEGFNCYPPIGRYGFFPTIGMGY	IGHV_RBD	1	IGHJ_RBD	3.60E-05	1	7	REGN87
KNAGFNCYLPISNYGFQPTVGVGW	IGHV_RBD	1	IGHJ_RBD	3.60E-05	1	7	REGN87
KNEGFNCYDPLSPYGFQRTFGINF	IGHV_RBD	1	IGHJ_RBD	3.60E-05	1	8	REGN87
KNRGFNCYTPLCRYGFYPTLGRSW	IGHV_RBD	1	IGHJ_RBD	3.60E-05	1	9	REGN87
KNEGFNCYNPLQTYGFFPTWGMDY	IGHV_RBD	1	IGHJ_RBD	3.60E-05	1	6	REGN87
KNGGFNCYDPLARYGFFRTDGQGW	IGHV_RBD	1	IGHJ_RBD	3.60E-05	1	9	REGN87
KNKGFNCYPPIQRYGFFPTVGRDY	IGHV_RBD	1	IGHJ_RBD	3.60E-05	1	8	REGN87
KNGGFNCYNPIASYGFYPTNGINY	IGHV_RBD	1	IGHJ_RBD	3.60E-05	1	7	REGN87
KNKKFNCYYPLASYGFQPTYGISF	IGHV_RBD	1	IGHJ_RBD	3.60E-05	1	8	REGN87
HNAGFNCYRPIVGYGFQPTVGSGW	IGHV_RBD	1	IGHJ_RBD	3.60E-05	1	9	REGN87
KNEKFNCYLPLKSYGFHPTFGRNW	IGHV_RBD	1	IGHJ_RBD	3.60E-05	1	8	REGN87
KNEGFNCYFPIGRYGFWPTAGRDW	IGHV_RBD	1	IGHJ_RBD	3.60E-05	1	8	REGN87
TNKGFNCYAPLCNYGFQPTIGKGY	IGHV_RBD	1	IGHJ_RBD	3.60E-05	1	7	REGN87
KNEGFNCYYPIRRYGFHPTMGVGY	IGHV_RBD	1	IGHJ_RBD	3.60E-05	1	6	REGN87
KNAGFNCYSPLGRYGFWPTVGEDY	IGHV_RBD	1	IGHJ_RBD	3.60E-05	1	8	REGN87
KNGGFNCYNPIARYGFQTTAGMNY	IGHV_RBD	1	IGHJ_RBD	3.60E-05	1	9	REGN87
KNAGFNCYPPIVSYGFQPTSGKGW	IGHV_RBD	1	IGHJ_RBD	3.60E-05	1	7	REGN87
KRRGFNCYFPIMSYGFYPTMGEGY	IGHV_RBD	1	IGHJ_RBD	3.60E-05	1	7	REGN87
KNEGFNCYQPLVGYGFQRTHGVDF	IGHV_RBD	1	IGHJ_RBD	3.60E-05	1	7	REGN87
KNQGFNCYTPLCRYGFQRTVGMGY	IGHV_RBD	1	IGHJ_RBD	3.60E-05	1	7	REGN87
KNQGFNCYCPLEHYGFYPTVGIGW	IGHV_RBD	1	IGHJ_RBD	3.60E-05	1	8	REGN87
KNRGFNCYTPLFRYGFWPTSGRGW	IGHV_RBD	1	IGHJ_RBD	3.60E-05	1	8	REGN87
KNEGFNCYTPLQGYGFQTTAGGGY	IGHV_RBD	1	IGHJ_RBD	3.60E-05	1	5	REGN87
KNAGFNCYRPLKGYGFQTTWGVNY	IGHV_RBD	1	IGHJ_RBD	3.60E-05	1	7	REGN87
KNGGFNCYCPLYSYGFQPTFGQNW	IGHV_RBD	1	IGHJ_RBD	3.60E-05	1	7	REGN87
KHAGFNCYFPIYSYGFWPTSGKGF	IGHV_RBD	1	IGHJ_RBD	3.60E-05	1	8	REGN87
KNAGFNCYDPLQRYGFQPTQGDGW	IGHV_RBD	1	IGHJ_RBD	3.60E-05	1	6	REGN87
KNAKFNCYSPLAAYGFQTTNGIGW	IGHV_RBD	1	IGHJ_RBD	3.60E-05	1	8	REGN87
KNKGFNCYNPIFSYGFQPTYGVDY	IGHV_RBD	1	IGHJ_RBD	3.60E-05	1	6	REGN87
KNQGFNCYYPLFNYGFHPTNGRGW	IGHV_RBD	1	IGHJ_RBD	3.60E-05	1	7	REGN87
LKKGFNCYAPIMSYGFYPTNGVDY	IGHV_RBD	1	IGHJ_RBD	3.60E-05	1	8	REGN87
KNAGFNCYMPIYTYGFQPTAGVSW	IGHV_RBD	1	IGHJ_RBD	3.60E-05	1	8	REGN87
HNKGFNCYDPLNGYGFQPTVGRGF	IGHV_RBD	1	IGHJ_RBD	3.60E-05	1	8	REGN87
KNEGFNCYFPLRAYGFQTTFGVGW	IGHV_RBD	1	IGHJ_RBD	3.60E-05	1	5	REGN87
KNEGFNCYYPLGAYGFQRTVGKDY	IGHV_RBD	1	IGHJ_RBD	3.60E-05	1	7	REGN87
KNAGFNCYEPLCRYGFFTTVGRGW	IGHV_RBD	1	IGHJ_RBD	3.60E-05	1	9	REGN87
KNAKFNCYRPLYGYGFQPTNGVGW	IGHV_RBD	1	IGHJ_RBD	3.60E-05	1	6	REGN87
KNKKFNCYVPLNTYGFHPTAGEGF	IGHV_RBD	1	IGHJ_RBD	3.60E-05	1	9	REGN87
KNRGFNCYGPIGSYGFYPTVGVGY	IGHV_RBD	1	IGHJ_RBD	3.60E-05	1	6	REGN87
KNAGFNCYSPIVGYGFQPTDGLGW	IGHV_RBD	1	IGHJ_RBD	3.60E-05	1	8	REGN87
KNAKFNCYTPLLRYGFYPTQGVGF	IGHV_RBD	1	IGHJ_RBD	3.60E-05	1	8	REGN87
KNEGFNCYSPLAKYGFYPTRGRSW	IGHV_RBD	1	IGHJ_RBD	3.60E-05	1	8	REGN87
KNAGFNCYAPIQQYGFWPTFGVGF	IGHV_RBD	1	IGHJ_RBD	3.60E-05	1	7	REGN87
KNKGFNCYAPIARYGFQPTFGRGW	IGHV_RBD	1	IGHJ_RBD	3.60E-05	1	8	REGN87
KNGKFNCYRPLYSYGFQPTFGRSY	IGHV_RBD	1	IGHJ_RBD	3.60E-05	1	7	REGN87
KNRGFNCYFPLLRYGFWPTNGEGW	IGHV_RBD	1	IGHJ_RBD	3.60E-05	1	6	REGN87
KNKGFNCYAPISSYGFWPTAGVDW	IGHV_RBD	1	IGHJ_RBD	3.60E-05	1	8	REGN87
KNGGFNCYEPLSHYGFWPTQGKGY	IGHV_RBD	1	IGHJ_RBD	3.60E-05	1	7	REGN87
KNEGFNCYLPLVAYGFQPTTGVSW	IGHV_RBD	1	IGHJ_RBD	3.60E-05	1	6	REGN87
KNEGFNCYGPLKEYGFWTTQGVGW	IGHV_RBD	1	IGHJ_RBD	3.60E-05	1	7	REGN87
KNRGFNCYFPIFSYGFYPTAGHGF	IGHV_RBD	1	IGHJ_RBD	3.60E-05	1	7	REGN87
KNEGFNCYSPLIHYGFWPTLGKGW	IGHV_RBD	1	IGHJ_RBD	3.60E-05	1	7	REGN87
KNPGFNCYRPIFGYGFQPTMGIGY	IGHV_RBD	1	IGHJ_RBD	3.60E-05	1	7	REGN87
KNQGFNCYLPLVHYGFHPTVGLNW	IGHV_RBD	1	IGHJ_RBD	3.60E-05	1	9	REGN87
KNEGFNCYLPIHQYGFQPTYGKNY	IGHV_RBD	1	IGHJ_RBD	3.60E-05	1	7	REGN87
KNKGFNCYRPLANYGFHPTIGRGY	IGHV_RBD	1	IGHJ_RBD	3.60E-05	1	7	REGN87
KNPGFNCYTPLYRYGFQPTLGINW	IGHV_RBD	1	IGHJ_RBD	3.60E-05	1	8	REGN87
KNPGFNCYLPLNAYGFHPTVGLSF	IGHV_RBD	1	IGHJ_RBD	3.60E-05	1	9	REGN87
KNEGFNCYAPLRRYGFWPTTGKGY	IGHV_RBD	1	IGHJ_RBD	3.60E-05	1	6	REGN87
KNPGFNCYRPLDAYGFWPTFGNGW	IGHV_RBD	1	IGHJ_RBD	3.60E-05	1	8	REGN87
KNGGFNCYSPIVNYGFWPTMGVDY	IGHV_RBD	1	IGHJ_RBD	3.60E-05	1	8	REGN87
KNEGFNCYSPLLDYGFWPTVGLDF	IGHV_RBD	1	IGHJ_RBD	3.60E-05	1	8	REGN87
KNGGFNCYRPLLAYGFHPTLGRGW	IGHV_RBD	1	IGHJ_RBD	3.60E-05	1	8	REGN87
KNPGFNCYLPISSYGFWPTSGLNY	IGHV_RBD	1	IGHJ_RBD	3.60E-05	1	8	REGN87
TKEKFNCYSPLGRYGFWPTTGVGY	IGHV_RBD	1	IGHJ_RBD	3.60E-05	1	8	REGN87
KNEGFNCYFPLVRYGFQTTNGRDW	IGHV_RBD	1	IGHJ_RBD	3.60E-05	1	6	REGN87
KNEGFNCYEPLGSYGFQPTVGMSY	IGHV_RBD	1	IGHJ_RBD	3.60E-05	1	5	REGN87
KNQGFNCYMPLWNYGFWPTAGIGW	IGHV_RBD	1	IGHJ_RBD	3.60E-05	1	8	REGN87
KNEGFNCYNPLSRYGFHPTVGMGY	IGHV_RBD	1	IGHJ_RBD	3.60E-05	1	6	REGN87
KNTGFNCYDPIKAYGFQTTMGEGF	IGHV_RBD	1	IGHJ_RBD	3.60E-05	1	9	REGN87
KNEGFNCYSPILHYGFHPTTGIGY	IGHV_RBD	1	IGHJ_RBD	3.60E-05	1	7	REGN87
KNTGFNCYCPLARYGFQPTHGGNY	IGHV_RBD	1	IGHJ_RBD	3.60E-05	1	7	REGN87
KNRGFNCYTPLYTYGFFPTAGQNY	IGHV_RBD	1	IGHJ_RBD	3.60E-05	1	8	REGN87
KNQGFNCYVPLINYGFWPTAGLGF	IGHV_RBD	1	IGHJ_RBD	3.60E-05	1	8	REGN87
KNKGFNCYDPISPYGFFPTTGVDW	IGHV_RBD	1	IGHJ_RBD	3.60E-05	1	9	REGN87
KNEGFNCYYPISSYGFHRTNGIGY	IGHV_RBD	1	IGHJ_RBD	3.60E-05	1	6	REGN87
KNKGFNCYRPLYSYGFFPTGGRDF	IGHV_RBD	1	IGHJ_RBD	3.60E-05	1	8	REGN87
KNRGFNCYTPIVNYGFWPTLGVSY	IGHV_RBD	1	IGHJ_RBD	3.60E-05	1	8	REGN87
KNEGFNCYAPLLRYGFWPTMGKDF	IGHV_RBD	1	IGHJ_RBD	3.60E-05	1	8	REGN87
KNTGFNCYWPLVRYGFQPTSGVSW	IGHV_RBD	1	IGHJ_RBD	3.60E-05	1	7	REGN87
KNGGFNCYSPLVAYGFQPTNGGGY	IGHV_RBD	1	IGHJ_RBD	3.60E-05	1	5	REGN87
KNPKFNCYRPLRPYGFFPTLGQGW	IGHV_RBD	1	IGHJ_RBD	3.60E-05	1	9	REGN87
KNGGFNCYSPIARYGFWPTAGEGY	IGHV_RBD	1	IGHJ_RBD	3.60E-05	1	8	REGN87
KNGGFNCYRPLVGYGFQPTTGSDW	IGHV_RBD	1	IGHJ_RBD	3.60E-05	1	8	REGN87
KNTQFNCYTPLIKYGFHPTDGIGW	IGHV_RBD	1	IGHJ_RBD	3.60E-05	1	9	REGN87
KNGGFNCYNPLSGYGFWPTAGVGF	IGHV_RBD	1	IGHJ_RBD	3.60E-05	1	7	REGN87
KNEGFNCYPPLRRYGFWPTVGDSF	IGHV_RBD	1	IGHJ_RBD	3.60E-05	1	8	REGN87
KNAGFNCYHPIVRYGFLPTSGIGF	IGHV_RBD	1	IGHJ_RBD	3.60E-05	1	9	REGN87
KNRGFNCYFPIDRYGFYPTAGDGF	IGHV_RBD	1	IGHJ_RBD	3.60E-05	1	8	REGN87
KNQGFNCYSPLVHYGFHPTGGGSY	IGHV_RBD	1	IGHJ_RBD	3.60E-05	1	8	REGN87
KNAGFNCYDPLGSYGFWPTNGRSW	IGHV_RBD	1	IGHJ_RBD	3.60E-05	1	7	REGN87
KNAQFNCYFPLSEYGFYPTVGRDF	IGHV_RBD	1	IGHJ_RBD	3.60E-05	1	9	REGN87
KNEGFNCYSPLGGYGFHRTRGQGY	IGHV_RBD	1	IGHJ_RBD	3.60E-05	1	7	REGN87
KNEKFNCYSPLANYGFWPTDGSGW	IGHV_RBD	1	IGHJ_RBD	3.60E-05	1	8	REGN87
KNEGFNCYSPIAAYGFQRTVGRNY	IGHV_RBD	1	IGHJ_RBD	3.60E-05	1	8	REGN87
KNEGFNCYCPLKNYGFWPTVGIGW	IGHV_RBD	1	IGHJ_RBD	3.60E-05	1	7	REGN87
KNPGFNCYYPIHHYGFHPTIGVGW	IGHV_RBD	1	IGHJ_RBD	3.60E-05	1	8	REGN87
KNTGFNCYTPISRYGFFPTSGNNY	IGHV_RBD	1	IGHJ_RBD	3.60E-05	1	9	REGN87
KNEKFNCYDPLWAYGFHPTNGKDW	IGHV_RBD	1	IGHJ_RBD	3.60E-05	1	8	REGN87
KNEGFNCYMPIRPYGFWPTLGRGF	IGHV_RBD	1	IGHJ_RBD	3.60E-05	1	8	REGN87
KNAGFNCYFPIRGYGFQPTVGENW	IGHV_RBD	1	IGHJ_RBD	3.60E-05	1	8	REGN87
TNQGFNCYSPIYSYGFQPTAGGNW	IGHV_RBD	1	IGHJ_RBD	3.60E-05	1	9	REGN87
KNKGFNCYNPIYPYGFWPTNGINF	IGHV_RBD	1	IGHJ_RBD	3.60E-05	1	9	REGN87
KNAGFNCYSPLMQYGFQTTNGVDW	IGHV_RBD	1	IGHJ_RBD	3.60E-05	1	7	REGN87
KNEGFNCYTPILPYGFQPTVGRGF	IGHV_RBD	1	IGHJ_RBD	3.60E-05	1	7	REGN87
KNAGFNCYMPLFSYGFWPTSGLSW	IGHV_RBD	1	IGHJ_RBD	3.60E-05	1	8	REGN87
KNKGFNCYCPLSRYGFFPTSGDDW	IGHV_RBD	1	IGHJ_RBD	3.60E-05	1	9	REGN87
KNEKFNCYYPIGKYGFFPTVGVGY	IGHV_RBD	1	IGHJ_RBD	3.60E-05	1	7	REGN87
KNEGFNCYVPISAYGFWPTFGQGY	IGHV_RBD	1	IGHJ_RBD	3.60E-05	1	7	REGN87
KNKGFNCYTPLTGYGFQPTVGVDW	IGHV_RBD	1	IGHJ_RBD	3.60E-05	1	7	REGN87
KNPGFNCYKPLVRYGFQPTTGLGY	IGHV_RBD	1	IGHJ_RBD	3.60E-05	1	6	REGN87
KRGGFNCYEPLCKYGFYPTDGVGY	IGHV_RBD	1	IGHJ_RBD	3.60E-05	1	7	REGN87
KNEQFNCYNPLAQYGFFPTVGQDY	IGHV_RBD	1	IGHJ_RBD	3.60E-05	1	8	REGN87
KNRGFNCYLPLRGYGFHPTVGRDY	IGHV_RBD	1	IGHJ_RBD	3.60E-05	1	8	REGN87
KNEGFNCYVPLVEYGFWPTLGMGW	IGHV_RBD	1	IGHJ_RBD	3.60E-05	1	7	REGN87
KNRGFNCYDPIKSYGFQPTVGVDY	IGHV_RBD	1	IGHJ_RBD	3.60E-05	1	6	REGN87
KNPGFNCYLPIMHYGFYPTNGLDY	IGHV_RBD	1	IGHJ_RBD	3.60E-05	1	8	REGN87
KNEQFNCYLPLFPYGFYPTGGDDW	IGHV_RBD	1	IGHJ_RBD	3.60E-05	1	9	REGN87
KSEGFNCYYPLAKYGFQPTTGGGW	IGHV_RBD	1	IGHJ_RBD	3.60E-05	1	7	REGN87
KNPGFNCYEPLVPYGFWPTGGVGW	IGHV_RBD	1	IGHJ_RBD	3.60E-05	1	7	REGN87
KNRGFNCYAPLRAYGFHPTFGRDY	IGHV_RBD	1	IGHJ_RBD	3.60E-05	1	8	REGN87
KNPGFNCYPPLDTYGFQPTFGRDW	IGHV_RBD	1	IGHJ_RBD	3.60E-05	1	8	REGN87
KNEGFNCYSPLSSYGFWTTSGMNW	IGHV_RBD	1	IGHJ_RBD	3.60E-05	1	8	REGN87
KNAGFNCYEPIGSYGFQPTNGRSW	IGHV_RBD	1	IGHJ_RBD	3.60E-05	1	7	REGN87
KNEGFNCYLPLRPYGFQRTFGGGY	IGHV_RBD	1	IGHJ_RBD	3.60E-05	1	6	REGN87
LLEGFNCYFPLTGYGFHPTTGQGF	IGHV_RBD	1	IGHJ_RBD	3.60E-05	1	8	REGN87
RNRGFNCYVPIVRYGFQPTFGVGW	IGHV_RBD	1	IGHJ_RBD	3.60E-05	1	8	REGN87
KNEGFNCYLPLARYGFWPTDGGGY	IGHV_RBD	1	IGHJ_RBD	3.60E-05	1	6	REGN87
KNQGFNCYAPLWSYGFQRTLGDGW	IGHV_RBD	1	IGHJ_RBD	3.60E-05	1	7	REGN87
KNEGFNCYGPLIPYGFFTTNGMNW	IGHV_RBD	1	IGHJ_RBD	3.60E-05	1	8	REGN87
KNQGFNCYVPISPYGFYPTAGKGY	IGHV_RBD	1	IGHJ_RBD	3.60E-05	1	8	REGN87
KNTGFNCYFPIVTYGFQPTVGINF	IGHV_RBD	1	IGHJ_RBD	3.60E-05	1	8	REGN87
KNAGFNCYTPLRAYGFHRTQGENY	IGHV_RBD	1	IGHJ_RBD	3.60E-05	1	9	REGN87
KNEGFNCYAPLRKYGFYPTQGRGY	IGHV_RBD	1	IGHJ_RBD	3.60E-05	1	6	REGN87
KNTGFNCYSPIVPYGFQRTSGEGW	IGHV_RBD	1	IGHJ_RBD	3.60E-05	1	9	REGN87
KNPGFNCYDPLSSYGFQPTAGEDW	IGHV_RBD	1	IGHJ_RBD	3.60E-05	1	7	REGN87
KNAGFNCYRPLVEYGFFPTSGVDY	IGHV_RBD	1	IGHJ_RBD	3.60E-05	1	7	REGN87
KNRGFNCYFPLSTYGFWPTSGSDF	IGHV_RBD	1	IGHJ_RBD	3.60E-05	1	8	REGN87
KNEGFNCYMPIVAYGFYPTSGQNY	IGHV_RBD	1	IGHJ_RBD	3.60E-05	1	8	REGN87
KNTQFNCYAPLGRYGFWPTLGIGY	IGHV_RBD	1	IGHJ_RBD	3.60E-05	1	8	REGN87
KNAGFNCYFPLVTYGFFPTSGNGF	IGHV_RBD	1	IGHJ_RBD	3.60E-05	1	7	REGN87
KNEKFNCYWPIVNYGFHPTDGVDY	IGHV_RBD	1	IGHJ_RBD	3.60E-05	1	8	REGN87
KNEGFNCYMPIARYGFYPTVGQNF	IGHV_RBD	1	IGHJ_RBD	3.60E-05	1	9	REGN87
KNKGFNCYQPIVSYGFFPTMGVDW	IGHV_RBD	1	IGHJ_RBD	3.60E-05	1	8	REGN87
ANEGFNCYNPLGAYGFYRTVGIGW	IGHV_RBD	1	IGHJ_RBD	3.60E-05	1	9	REGN87
KNTGFNCYSPIQGYGFWPTVGLDY	IGHV_RBD	1	IGHJ_RBD	3.60E-05	1	8	REGN87
KNGGFNCYSPLVPYGFWPTSGHSY	IGHV_RBD	1	IGHJ_RBD	3.60E-05	1	8	REGN87
KNGGFNCYYPLMNYGFYRTVGEGY	IGHV_RBD	1	IGHJ_RBD	3.60E-05	1	8	REGN87
KNKGFNCYFPIVNYGFQPTYGKGF	IGHV_RBD	1	IGHJ_RBD	3.60E-05	1	7	REGN87
KNQGFNCYWPLQAYGFQTTSGMDW	IGHV_RBD	1	IGHJ_RBD	3.60E-05	1	8	REGN87
KNEGFNCYSPIVSYGFWPTVGVDF	IGHV_RBD	1	IGHJ_RBD	3.60E-05	1	7	REGN87
KNTKFNCYIPLRPYGFWPTRGLGW	IGHV_RBD	1	IGHJ_RBD	3.60E-05	1	9	REGN87
VNEGFNCYRPLYTYGFWPTGGSNW	IGHV_RBD	1	IGHJ_RBD	3.60E-05	1	9	REGN87
KNEGFNCYVPIRAYGFWPTYGVSF	IGHV_RBD	1	IGHJ_RBD	3.60E-05	1	8	REGN87
KNEGFNCYSPIQPYGFQRTYGRDY	IGHV_RBD	1	IGHJ_RBD	3.60E-05	1	7	REGN87
KNPGFNCYTPLRTYGFQRTYGIDW	IGHV_RBD	1	IGHJ_RBD	3.60E-05	1	9	REGN87
KNPGFNCYHPIVGYGFQPTAGQGF	IGHV_RBD	1	IGHJ_RBD	3.60E-05	1	8	REGN87
KNRGFNCYFPIVNYGFWPTIGIDY	IGHV_RBD	1	IGHJ_RBD	3.60E-05	1	8	REGN87
KNPGFNCYFPLRGYGFYPTYGLSF	IGHV_RBD	1	IGHJ_RBD	3.60E-05	1	8	REGN87
KNQGFNCYMPLRRYGFWPTNGRGW	IGHV_RBD	1	IGHJ_RBD	3.60E-05	1	7	REGN87
KNEGFNCYTPLGRYGFQTTVGENY	IGHV_RBD	1	IGHJ_RBD	3.60E-05	1	7	REGN87
KNEGFNCYEPILHYGFFPTMGVSF	IGHV_RBD	1	IGHJ_RBD	3.60E-05	1	8	REGN87
KNGGFNCYWPLSAYGFQPTVGRSY	IGHV_RBD	1	IGHJ_RBD	3.60E-05	1	7	REGN87
KNEGFNCYNPLRPYGFQPTTGKGF	IGHV_RBD	1	IGHJ_RBD	3.60E-05	1	6	REGN87
KNEGFNCYYPLVHYGFQTTYGRGW	IGHV_RBD	1	IGHJ_RBD	3.60E-05	1	7	REGN87
KNRKFNCYEPLVGYGFQPTFGISF	IGHV_RBD	1	IGHJ_RBD	3.60E-05	1	9	REGN87
KNPGFNCYTPIVSYGFQPTWGRNW	IGHV_RBD	1	IGHJ_RBD	3.60E-05	1	8	REGN87
KNAQFNCYDPLGKYGFHPTSGVNY	IGHV_RBD	1	IGHJ_RBD	3.60E-05	1	8	REGN87
RNKGFNCYAPLKAYGFWPTSGVGF	IGHV_RBD	1	IGHJ_RBD	3.60E-05	1	8	REGN87
KNEGFNCYRPLLAYGFYPTDGRDW	IGHV_RBD	1	IGHJ_RBD	3.60E-05	1	8	REGN87
KNTGFNCYNPIGEYGFQPTWGVSW	IGHV_RBD	1	IGHJ_RBD	3.60E-05	1	8	REGN87
KNEKFNCYHPLKAYGFWPTAGVGF	IGHV_RBD	1	IGHJ_RBD	3.60E-05	1	7	REGN87
KNQGFNCYGPLGHYGFWPTSGLNF	IGHV_RBD	1	IGHJ_RBD	3.60E-05	1	9	REGN87
KNRKFNCYRPLRHYGFWPTAGVGY	IGHV_RBD	1	IGHJ_RBD	3.60E-05	1	7	REGN87
KNEGFNCYFPLHAYGFWPTFGRSY	IGHV_RBD	1	IGHJ_RBD	3.60E-05	1	6	REGN87
KNEKFNCYSPIVSYGFWPTWGVDW	IGHV_RBD	1	IGHJ_RBD	3.60E-05	1	8	REGN87
KNGGFNCYVPLLAYGFQPTYGEGW	IGHV_RBD	1	IGHJ_RBD	3.60E-05	1	7	REGN87
PNRGFNCYAPLIKYGFWPTVGVDW	IGHV_RBD	1	IGHJ_RBD	3.60E-05	1	9	REGN87
KNPGFNCYSPLFHYGFWPTAGVDW	IGHV_RBD	1	IGHJ_RBD	3.60E-05	1	8	REGN87
KNEGFNCYFPLLSYGFQRTVGKDW	IGHV_RBD	1	IGHJ_RBD	3.60E-05	1	6	REGN87
KNKGFNCYSPLNAYGFWPTNGLDF	IGHV_RBD	1	IGHJ_RBD	3.60E-05	1	8	REGN87
KNAGFNCYSPLGTYGFWPTSGLDW	IGHV_RBD	1	IGHJ_RBD	3.60E-05	1	9	REGN87
INEGFNCYPPLSEYGFQPTWGMGF	IGHV_RBD	1	IGHJ_RBD	3.60E-05	1	7	REGN87
KNEGFNCYVPLVGYGFWPTAGKSY	IGHV_RBD	1	IGHJ_RBD	3.60E-05	1	7	REGN87
KNGGFNCYHPIVPYGFQTTAGVDF	IGHV_RBD	1	IGHJ_RBD	3.60E-05	1	9	REGN87
KNEGFNCYLPIAAYGFWPTYGQDY	IGHV_RBD	1	IGHJ_RBD	3.60E-05	1	8	REGN87
KNQGFNCYDPLFSYGFQPTVGEDF	IGHV_RBD	1	IGHJ_RBD	3.60E-05	1	7	REGN87
KNAGFNCYRPLCAYGFWPTSGQGY	IGHV_RBD	1	IGHJ_RBD	3.60E-05	1	7	REGN87
KNRQFNCYTPLWHYGFYPTMGLGY	IGHV_RBD	1	IGHJ_RBD	3.60E-05	1	8	REGN87
KNRGFNCYSPLSNYGFWPTFGVGW	IGHV_RBD	1	IGHJ_RBD	3.60E-05	1	7	REGN87
KNQGFNCYHPLSAYGFWPTNGRDY	IGHV_RBD	1	IGHJ_RBD	3.60E-05	1	7	REGN87
KNAGFNCYVPITSYGFWPTVGRDW	IGHV_RBD	1	IGHJ_RBD	3.60E-05	1	9	REGN87
KNEKFNCYVPLRRYGFYPTAGVNW	IGHV_RBD	1	IGHJ_RBD	3.60E-05	1	8	REGN87
KNEKFNCYHPLKGYGFWPTAGVGY	IGHV_RBD	1	IGHJ_RBD	3.60E-05	1	6	REGN87
KNEGFNCYAPLLSYGFWPTGGRNY	IGHV_RBD	1	IGHJ_RBD	3.60E-05	1	6	REGN87
KNKQFNCYLPLMRYGFFPTSGLGW	IGHV_RBD	1	IGHJ_RBD	3.60E-05	1	9	REGN87
KNEGFNCYTPLSRYGFWPTNGRDF	IGHV_RBD	1	IGHJ_RBD	3.60E-05	1	7	REGN87
KNEKFNCYGPIYPYGFQPTWGRGW	IGHV_RBD	1	IGHJ_RBD	3.60E-05	1	8	REGN87
KNAKFNCYFPLVGYGFWPTHGVGW	IGHV_RBD	1	IGHJ_RBD	3.60E-05	1	7	REGN87
KNEGFNCYGPIMRYGFQPTVGVDW	IGHV_RBD	1	IGHJ_RBD	3.60E-05	1	7	REGN87
KNGQFNCYHPLVSYGFWPTSGLSF	IGHV_RBD	1	IGHJ_RBD	3.60E-05	1	9	REGN87
HNEGFNCYTPIGSYGFHPTAGVDY	IGHV_RBD	1	IGHJ_RBD	3.60E-05	1	7	REGN87
KNQGFNCYDPIAAYGFWPTSGLGW	IGHV_RBD	1	IGHJ_RBD	3.60E-05	1	9	REGN87
KNEGFNCYNPLGRYGFWRTDGVSY	IGHV_RBD	1	IGHJ_RBD	3.60E-05	1	7	REGN87
RRRGFNCYSPLAQYGFWPTSGVGW	IGHV_RBD	1	IGHJ_RBD	3.60E-05	1	9	REGN87
KNTGFNCYKPLLEYGFFPTSGENY	IGHV_RBD	1	IGHJ_RBD	3.60E-05	1	8	REGN87
KNKGFNCYHPIVSYGFQPTAGQSW	IGHV_RBD	1	IGHJ_RBD	3.60E-05	1	8	REGN87
KNQGFNCYTPLMSYGFQPTYGDDW	IGHV_RBD	1	IGHJ_RBD	3.60E-05	1	7	REGN87
KNEGFNCYMPIAKYGFFPTDGQDY	IGHV_RBD	1	IGHJ_RBD	3.60E-05	1	8	REGN87
KNEGFNCYYPIRPYGFFPTSGRNY	IGHV_RBD	1	IGHJ_RBD	3.60E-05	1	8	REGN87
KREGFNCYQPLAHYGFQRTFGNSY	IGHV_RBD	1	IGHJ_RBD	3.60E-05	1	8	REGN87
KNQKFNCYFPILSYGFQPTVGIGY	IGHV_RBD	1	IGHJ_RBD	3.60E-05	1	6	REGN87
PNEGFNCYNPIMQYGFQPTTGHGW	IGHV_RBD	1	IGHJ_RBD	3.60E-05	1	8	REGN87
KHRGFNCYDPLCNYGFLPTVGRGY	IGHV_RBD	1	IGHJ_RBD	3.60E-05	1	8	REGN87
KNTGFNCYLPLGAYGFFPTAGEDW	IGHV_RBD	1	IGHJ_RBD	3.60E-05	1	9	REGN87
KNRGFNCYSPLCRYGFWPTSGVGF	IGHV_RBD	1	IGHJ_RBD	3.60E-05	1	7	REGN87
KNQGFNCYFPLRHYGFYPTQGIGW	IGHV_RBD	1	IGHJ_RBD	3.60E-05	1	7	REGN87
KNEGFNCYNPIISYGFQRTVGEDW	IGHV_RBD	1	IGHJ_RBD	3.60E-05	1	8	REGN87
KNTGFNCYHPLARYGFLPTYGMGW	IGHV_RBD	1	IGHJ_RBD	3.60E-05	1	8	REGN87
KNEGFNCYRPLCHYGFWPTNGGDW	IGHV_RBD	1	IGHJ_RBD	3.60E-05	1	7	REGN87
KNPGFNCYNPIARYGFQRTNGINW	IGHV_RBD	1	IGHJ_RBD	3.60E-05	1	9	REGN87
TNEGFNCYGPLSGYGFQPTNGVGW	IGHV_RBD	1	IGHJ_RBD	3.60E-05	1	5	REGN87
KNRGFNCYYPLTGYGFQPTFGLSW	IGHV_RBD	1	IGHJ_RBD	3.60E-05	1	8	REGN87
RNGKFNCYVPLLGYGFQPTYGEGY	IGHV_RBD	1	IGHJ_RBD	3.60E-05	1	8	REGN87
KNKGFNCYFPLGQYGFLPTIGRGY	IGHV_RBD	1	IGHJ_RBD	3.60E-05	1	6	REGN87
KNEGFNCYLPIRSYGFHTTNGHNW	IGHV_RBD	1	IGHJ_RBD	3.60E-05	1	8	REGN87
KNEQFNCYMPLAGYGFHPTVGQDY	IGHV_RBD	1	IGHJ_RBD	3.60E-05	1	8	REGN87
KNEGFNCYVPIRAYGFQRTVGLGW	IGHV_RBD	1	IGHJ_RBD	3.60E-05	1	8	REGN87
KNAGFNCYRPLMRYGFWPTWGVGW	IGHV_RBD	1	IGHJ_RBD	3.60E-05	1	7	REGN87
KNEGFNCYRPIVTYGFWPTHGISY	IGHV_RBD	1	IGHJ_RBD	3.60E-05	1	8	REGN87
KNEGFNCYVPLVTYGFFPTHGLNW	IGHV_RBD	1	IGHJ_RBD	3.60E-05	1	8	REGN87
KNPQFNCYFPLVKYGFQPTSGIGW	IGHV_RBD	1	IGHJ_RBD	3.60E-05	1	7	REGN87
LNEGFNCYWPLNRYGFQRTNGIGY	IGHV_RBD	1	IGHJ_RBD	3.60E-05	1	6	REGN87
KNAGFNCYSPLVGYGFQRTWGVGF	IGHV_RBD	1	IGHJ_RBD	3.60E-05	1	7	REGN87
KNAGFNCYHPIASYGFYPTDGKGY	IGHV_RBD	1	IGHJ_RBD	3.60E-05	1	7	REGN87
KNQGFNCYRPIHAYGFQPTFGGDW	IGHV_RBD	1	IGHJ_RBD	3.60E-05	1	9	REGN87
KNEQFNCYVPIVRYGFWPTLGVDY	IGHV_RBD	1	IGHJ_RBD	3.60E-05	1	8	REGN87
KNEGFNCYYPILAYGFQPTTGLNW	IGHV_RBD	1	IGHJ_RBD	3.60E-05	1	8	REGN87
KNAGFNCYVPIMHYGFQPTWGVDF	IGHV_RBD	1	IGHJ_RBD	3.60E-05	1	8	REGN87
KNGGFNCYDPLYRYGFQPTYGLGW	IGHV_RBD	1	IGHJ_RBD	3.60E-05	1	7	REGN87
KNAGFNCYHPLQRYGFQPTAGQGY	IGHV_RBD	1	IGHJ_RBD	3.60E-05	1	5	REGN87
KNEGFNCYWPLQSYGFQRTFGGGW	IGHV_RBD	1	IGHJ_RBD	3.60E-05	1	5	REGN87
KNPGFNCYCPLGNYGFQPTVGRDY	IGHV_RBD	1	IGHJ_RBD	3.60E-05	1	7	REGN87
KNEGFNCYNPIMQYGFQPTTGHGW	IGHV_RBD	1	IGHJ_RBD	3.60E-05	1	7	REGN87
KNKGFNCYPPLQGYGFQRTAGEGY	IGHV_RBD	1	IGHJ_RBD	3.60E-05	1	6	REGN87
KNPGFNCYSPLTGYGFQRTWGKDW	IGHV_RBD	1	IGHJ_RBD	3.60E-05	1	9	REGN87
KNQGFNCYDPIVRYGFYPTSGGDY	IGHV_RBD	1	IGHJ_RBD	3.60E-05	1	9	REGN87
KNAGFNCYLPIRGYGFWPTMGDSY	IGHV_RBD	1	IGHJ_RBD	3.60E-05	1	9	REGN87
KNRGFNCYTPLVPYGFQPTSGMNF	IGHV_RBD	1	IGHJ_RBD	3.60E-05	1	8	REGN87
KNEGFNCYVPLKQYGFQPTIGKDW	IGHV_RBD	1	IGHJ_RBD	3.60E-05	1	7	REGN87
KNKGFNCYRPLLNYGFYPTTGKSY	IGHV_RBD	1	IGHJ_RBD	3.60E-05	1	8	REGN87
KNKQFNCYKPLCAYGFQRTWGQNY	IGHV_RBD	1	IGHJ_RBD	3.60E-05	1	9	REGN87
KNRGFNCYCPLAGYGFWPTSGEGY	IGHV_RBD	1	IGHJ_RBD	3.60E-05	1	7	REGN87
KNEGFNCYVPIVRYGFWPTLGSGF	IGHV_RBD	1	IGHJ_RBD	3.60E-05	1	8	REGN87
KNQGFNCYYPIGDYGFQTTMGVSY	IGHV_RBD	1	IGHJ_RBD	3.60E-05	1	8	REGN87
KNQGFNCYFPIGAYGFYPTVGLGY	IGHV_RBD	1	IGHJ_RBD	3.60E-05	1	7	REGN87
KCEGFNCYMPLLSYGFWPTGGLGF	IGHV_RBD	1	IGHJ_RBD	3.60E-05	1	7	REGN87
KNTGFNCYGPLVAYGFQPTEGDGW	IGHV_RBD	1	IGHJ_RBD	3.60E-05	1	7	REGN87
KNRGFNCYRPLASYGFHPTVGGDY	IGHV_RBD	1	IGHJ_RBD	3.60E-05	1	7	REGN87
KNRGFNCYFPLIAYGFQPTVGDSY	IGHV_RBD	1	IGHJ_RBD	3.60E-05	1	6	REGN87
KNRKFNCYNPIHAYGFWPTIGVDY	IGHV_RBD	1	IGHJ_RBD	3.60E-05	1	9	REGN87
KNKGFNCYSPISRYGFYPTLGIGF	IGHV_RBD	1	IGHJ_RBD	3.60E-05	1	9	REGN87
KNAGFNCYYPIRSYGFWPTIGRGY	IGHV_RBD	1	IGHJ_RBD	3.60E-05	1	7	REGN87
KNEGFNCYWPINKYGFLPTSGRGW	IGHV_RBD	1	IGHJ_RBD	3.60E-05	1	8	REGN87
KNTGFNCYGPLLSYGFHPTGGIGW	IGHV_RBD	1	IGHJ_RBD	3.60E-05	1	7	REGN87
KNEKFNCYVPLVTYGFQPTLGRSW	IGHV_RBD	1	IGHJ_RBD	3.60E-05	1	8	REGN87
KNEGFNCYSPLRRYGFQRTTGMSY	IGHV_RBD	1	IGHJ_RBD	3.60E-05	1	7	REGN87
KNRGFNCYRPLCRYGFWPTAGRDF	IGHV_RBD	1	IGHJ_RBD	3.60E-05	1	9	REGN87
KNQGFNCYLPIVAYGFYPTNGEGY	IGHV_RBD	1	IGHJ_RBD	3.60E-05	1	7	REGN87
KNPGFNCYLPLLQYGFWPTSGIDY	IGHV_RBD	1	IGHJ_RBD	3.60E-05	1	8	REGN87
KNEGFNCYLPLKAYGFWPTVGEDF	IGHV_RBD	1	IGHJ_RBD	3.60E-05	1	8	REGN87
GNTGFNCYSPIRSYGFYRTSGNGY	IGHV_RBD	1	IGHJ_RBD	3.60E-05	1	9	REGN87
KNEGFNCYVPLRHYGFWPTGGIDW	IGHV_RBD	1	IGHJ_RBD	3.60E-05	1	8	REGN87
QNEKFNCYVPLVTYGFQPTLGRGW	IGHV_RBD	1	IGHJ_RBD	3.60E-05	1	8	REGN87
KNRGFNCYCPIQGYGFYPTVGEDY	IGHV_RBD	1	IGHJ_RBD	3.60E-05	1	8	REGN87
KNTGFNCYPPIVGYGFQPTAGEGW	IGHV_RBD	1	IGHJ_RBD	3.60E-05	1	8	REGN87
KNTGFNCYSPLVNYGFQTTNGVDW	IGHV_RBD	1	IGHJ_RBD	3.60E-05	1	7	REGN87
KNEGFNCYRPLAGYGFHPTVGRNW	IGHV_RBD	1	IGHJ_RBD	3.60E-05	1	8	REGN87
KNEGFNCYEPLGKYGFWPTLGLGW	IGHV_RBD	1	IGHJ_RBD	3.60E-05	1	7	REGN87
KNKGFNCYRPLGTYGFQPTFGRNW	IGHV_RBD	1	IGHJ_RBD	3.60E-05	1	8	REGN87
KNEKFNCYYPLSSYGFWPTTGVGW	IGHV_RBD	1	IGHJ_RBD	3.60E-05	1	6	REGN87
KNRGFNCYYPIESYGFYPTGGIGW	IGHV_RBD	1	IGHJ_RBD	3.60E-05	1	8	REGN87
KNEGFNCYSPIQAYGFQRTVGLDY	IGHV_RBD	1	IGHJ_RBD	3.60E-05	1	7	REGN87
KNQGFNCYKPLRGYGFQPTYGGDF	IGHV_RBD	1	IGHJ_RBD	3.60E-05	1	8	REGN87
KNRGFNCYMPLIKYGFFPTSGVSW	IGHV_RBD	1	IGHJ_RBD	3.60E-05	1	8	REGN87
KNKGFNCYLPLRAYGFQRTTGLGW	IGHV_RBD	1	IGHJ_RBD	3.60E-05	1	8	REGN87
KNTGFNCYCPLLRYGFFPTIGQSY	IGHV_RBD	1	IGHJ_RBD	3.60E-05	1	8	REGN87
KNEGFNCYHPIRNYGFQRTVGLDY	IGHV_RBD	1	IGHJ_RBD	3.60E-05	1	8	REGN87
KNEGFNCYAPIARYGFFTTAGKGY	IGHV_RBD	1	IGHJ_RBD	3.60E-05	1	8	REGN87
KNRKFNCYGPLVSYGFYPTAGVGY	IGHV_RBD	1	IGHJ_RBD	3.60E-05	1	6	REGN87
KNEKFNCYYPLPTYGFWPTVGEGY	IGHV_RBD	1	IGHJ_RBD	3.60E-05	1	7	REGN87
KNKGFNCYAPLGSYGFWPTGGVGF	IGHV_RBD	1	IGHJ_RBD	3.60E-05	1	6	REGN87
KNQGFNCYGPLNPYGFFRTSGLGW	IGHV_RBD	1	IGHJ_RBD	3.60E-05	1	9	REGN87
KNEGFNCYAPLLAYGFHPTFGNDW	IGHV_RBD	1	IGHJ_RBD	3.60E-05	1	8	REGN87
KNEGFNCYKPLRAYGFQPTFGKDW	IGHV_RBD	1	IGHJ_RBD	3.60E-05	1	7	REGN87
KNTGFNCYKPLRRYGFQPTTGIGF	IGHV_RBD	1	IGHJ_RBD	3.60E-05	1	7	REGN87
KNGGFNCYDPLRGYGFQPTMGRDF	IGHV_RBD	1	IGHJ_RBD	3.60E-05	1	8	REGN87
KNTGFNCYTPLGTYGFWPTSGQGY	IGHV_RBD	1	IGHJ_RBD	3.60E-05	1	7	REGN87
KNRGFNCYDPLASYGFWPTNGVDY	IGHV_RBD	1	IGHJ_RBD	3.60E-05	1	5	REGN87
KNRGFNCYWPIVGYGFQPTWGKDY	IGHV_RBD	1	IGHJ_RBD	3.60E-05	1	8	REGN87
KNEGFNCYFPICPYGFQPTYGVNF	IGHV_RBD	1	IGHJ_RBD	3.60E-05	1	6	REGN87
KNAGFNCYAPLWRYGFWPTLGLGW	IGHV_RBD	1	IGHJ_RBD	3.60E-05	1	8	REGN87
KNTGFNCYWPISKYGFQPTNGRNW	IGHV_RBD	1	IGHJ_RBD	3.60E-05	1	8	REGN87
KNAGFNCYIPLSGYGFWPTCGVSF	IGHV_RBD	1	IGHJ_RBD	3.60E-05	1	8	REGN87
KNPQFNCYDPLVAYGFFPTWGVGY	IGHV_RBD	1	IGHJ_RBD	3.60E-05	1	7	REGN87
KNRGFNCYSPLYTYGFHPTVGGGY	IGHV_RBD	1	IGHJ_RBD	3.60E-05	1	7	REGN87
KNAGFNCYTPLKRYGFWPTWGGGY	IGHV_RBD	1	IGHJ_RBD	3.60E-05	1	7	REGN87
KNEGFNCYAPIHRYGFQPTAGRSY	IGHV_RBD	1	IGHJ_RBD	3.60E-05	1	7	REGN87
KNPGFNCYAPLVSYGFQRTFGEGW	IGHV_RBD	1	IGHJ_RBD	3.60E-05	1	7	REGN87
KNQGFNCYRPLVAYGFQTTSGMDF	IGHV_RBD	1	IGHJ_RBD	3.60E-05	1	9	REGN87
KNEGFNCYKPLYEYGFHPTLGNNW	IGHV_RBD	1	IGHJ_RBD	3.60E-05	1	8	REGN87
KNTGFNCYWPIWSYGFQPTYGKNY	IGHV_RBD	1	IGHJ_RBD	3.60E-05	1	7	REGN87
KNPGFNCYFPLGHYGFWPTGGVGW	IGHV_RBD	1	IGHJ_RBD	3.60E-05	1	6	REGN87
KNTGFNCYHPIIHYGFFPTAGIGW	IGHV_RBD	1	IGHJ_RBD	3.60E-05	1	9	REGN87
KNPGFNCYDPLLAYGFHPTSGVGY	IGHV_RBD	1	IGHJ_RBD	3.60E-05	1	6	REGN87
KNEKFNCYSPLGHYGFHPTEGLDW	IGHV_RBD	1	IGHJ_RBD	3.60E-05	1	9	REGN87
KNEGFNCYGPLGNYGFQPTSGDGY	IGHV_RBD	1	IGHJ_RBD	3.60E-05	1	5	REGN87
KNQGFNCYLPLSKYGFHPTLGEDW	IGHV_RBD	1	IGHJ_RBD	3.60E-05	1	9	REGN87
KNGGFNCYKPIQGYGFWPTLGLSY	IGHV_RBD	1	IGHJ_RBD	3.60E-05	1	8	REGN87
KNKGFNCYCPIWSYGFFPTAGEDW	IGHV_RBD	1	IGHJ_RBD	3.60E-05	1	9	REGN87
KNAGFNCYPPIATYGFWPTLGVSY	IGHV_RBD	1	IGHJ_RBD	3.60E-05	1	8	REGN87
KNEQFNCYNPLRHYGFWRTSGVNY	IGHV_RBD	1	IGHJ_RBD	3.60E-05	1	8	REGN87
KNAGFNCYPPLVSYGFQTTYGGDW	IGHV_RBD	1	IGHJ_RBD	3.60E-05	1	8	REGN87
KNRGFNCYRPLVAYGFFPTTGLGF	IGHV_RBD	1	IGHJ_RBD	3.60E-05	1	8	REGN87
KNEGFNCYVPLGRYGFLPTYGVGF	IGHV_RBD	1	IGHJ_RBD	3.60E-05	1	6	REGN87
KNEGFNCYCPLISYGFQTTFGQDY	IGHV_RBD	1	IGHJ_RBD	3.60E-05	1	6	REGN87
KNPGFNCYDPLYSYGFYPTWGQSW	IGHV_RBD	1	IGHJ_RBD	3.60E-05	1	8	REGN87
KNEGFNCYDPLCRYGFQPTMGESY	IGHV_RBD	1	IGHJ_RBD	3.60E-05	1	6	REGN87
VNEGFNCYFPIVSYGFQTTSGRDW	IGHV_RBD	1	IGHJ_RBD	3.60E-05	1	8	REGN87
KNEGFNCYFPIGAYGFQPTMGLDW	IGHV_RBD	1	IGHJ_RBD	3.60E-05	1	7	REGN87
KNAGFNCYGPLANYGFQTTHGIGW	IGHV_RBD	1	IGHJ_RBD	3.60E-05	1	8	REGN87
KNAGFNCYAPIGAYGFWPTIGVGY	IGHV_RBD	1	IGHJ_RBD	3.60E-05	1	7	REGN87
KNAGFNCYYPIRSYGFWPTFGEGY	IGHV_RBD	1	IGHJ_RBD	3.60E-05	1	7	REGN87
KNAGFNCYLPLWRYGFFPTAGRGY	IGHV_RBD	1	IGHJ_RBD	3.60E-05	1	7	REGN87
KNTGFNCYVPLFNYGFQPTLGKDW	IGHV_RBD	1	IGHJ_RBD	3.60E-05	1	8	REGN87
KNAGFNCYEPLMQYGFQPTMGVSW	IGHV_RBD	1	IGHJ_RBD	3.60E-05	1	7	REGN87
KNEGFNCYFPIAAYGFQRTLGVNY	IGHV_RBD	1	IGHJ_RBD	3.60E-05	1	6	REGN87
KNTGFNCYNPLRGYGFWPTAGVSW	IGHV_RBD	1	IGHJ_RBD	3.60E-05	1	8	REGN87
KNAGFNCYCPLFSYGFQPTVGEGW	IGHV_RBD	1	IGHJ_RBD	3.60E-05	1	6	REGN87
KNRGFNCYEPIGRYGFQPTVGRDY	IGHV_RBD	1	IGHJ_RBD	3.60E-05	1	8	REGN87
KNEGFNCYSPILAYGFHTTSGQGY	IGHV_RBD	1	IGHJ_RBD	3.60E-05	1	8	REGN87
TGRGFNCYFPLSSYGFYPTNGVDY	IGHV_RBD	1	IGHJ_RBD	3.60E-05	1	6	REGN87
KNEGFNCYSPIGAYGFFRTAGVSF	IGHV_RBD	1	IGHJ_RBD	3.60E-05	1	9	REGN87
KNEGFNCYMPLIPYGFQRTNGVDW	IGHV_RBD	1	IGHJ_RBD	3.60E-05	1	6	REGN87
KNEGFNCYVPIYRYGFFPTDGVGF	IGHV_RBD	1	IGHJ_RBD	3.60E-05	1	7	REGN87
KNRGFNCYLPIMAYGFHPTNGLGW	IGHV_RBD	1	IGHJ_RBD	3.60E-05	1	8	REGN87
KNKGFNCYYPIVTYGFQPTYGIGY	IGHV_RBD	1	IGHJ_RBD	3.60E-05	1	7	REGN87
LNEGFNCYVPLASYGFQRTVGLGF	IGHV_RBD	1	IGHJ_RBD	3.60E-05	1	7	REGN87
KNRGFNCYWPIVDYGFQPTNGLGW	IGHV_RBD	1	IGHJ_RBD	3.60E-05	1	7	REGN87
KNKGFNCYFPLASYGFWPTPGRNW	IGHV_RBD	1	IGHJ_RBD	3.60E-05	1	7	REGN87
KVQGFNCYSPLGRYGFQPTFGRGW	IGHV_RBD	1	IGHJ_RBD	3.60E-05	1	8	REGN87
KNQGFNCYAPLCTYGFQPTVGIDW	IGHV_RBD	1	IGHJ_RBD	3.60E-05	1	8	REGN87
KNEGFNCYKPLRAYGFQPTSGLDW	IGHV_RBD	1	IGHJ_RBD	3.60E-05	1	7	REGN87
KNEGFNCYTPIRAYGFQRTWGKGF	IGHV_RBD	1	IGHJ_RBD	3.60E-05	1	8	REGN87
KNGGFNCYGPLVRYGFQPTLGKSW	IGHV_RBD	1	IGHJ_RBD	3.60E-05	1	8	REGN87
KNRGFNCYFPIGRYGFWPTLGVSW	IGHV_RBD	1	IGHJ_RBD	3.60E-05	1	8	REGN87
KNRGFNCYWPLLPYGFWPTLGVNY	IGHV_RBD	1	IGHJ_RBD	3.60E-05	1	7	REGN87
KNEGFNCYRPLWRYGFWPTIGNSY	IGHV_RBD	1	IGHJ_RBD	3.60E-05	1	7	REGN87
KNRGFNCYSPIVRYGFQPTTGSDF	IGHV_RBD	1	IGHJ_RBD	3.60E-05	1	9	REGN87
KNKGFNCYSPLVSYGFYPTSGQGY	IGHV_RBD	1	IGHJ_RBD	3.60E-05	1	6	REGN87
KAKGFNCYAPLAGYGFWPTVGMGF	IGHV_RBD	1	IGHJ_RBD	3.60E-05	1	9	REGN87
KNQGFNCYLPLGAYGFWPTAGRSY	IGHV_RBD	1	IGHJ_RBD	3.60E-05	1	8	REGN87
KNKGFNCYNPLRRYGFQPTTGIGF	IGHV_RBD	1	IGHJ_RBD	3.60E-05	1	7	REGN87
KNAGFNCYCPIVNYGFFPTAGLSY	IGHV_RBD	1	IGHJ_RBD	3.60E-05	1	9	REGN87
KNEGFNCYFPITHYGFFRTAGVDY	IGHV_RBD	1	IGHJ_RBD	3.60E-05	1	7	REGN87
KNTGFNCYVPLGGYGFQPTTGEGF	IGHV_RBD	1	IGHJ_RBD	3.60E-05	1	7	REGN87
RNTGFNCYDPLNGYGFFPTSGRGW	IGHV_RBD	1	IGHJ_RBD	3.60E-05	1	9	REGN87
TNRGFNCYYPLCEYGFFPTSGQGF	IGHV_RBD	1	IGHJ_RBD	3.60E-05	1	9	REGN87
QNEGFNCYRPINHYGFWPTLGRGW	IGHV_RBD	1	IGHJ_RBD	3.60E-05	1	9	REGN87
KNQGFNCYNPLGEYGFQPTWGKGW	IGHV_RBD	1	IGHJ_RBD	3.60E-05	1	7	REGN87
KNEGFNCYKPIGHYGFQRTMGVGF	IGHV_RBD	1	IGHJ_RBD	3.60E-05	1	7	REGN87
KNQGFNCYYPISHYGFWPTNGINF	IGHV_RBD	1	IGHJ_RBD	3.60E-05	1	9	REGN87
KNRQFNCYLPLGKYGFFPTSGVGY	IGHV_RBD	1	IGHJ_RBD	3.60E-05	1	7	REGN87
KNQGFNCYGPLVSYGFQPTTGQNW	IGHV_RBD	1	IGHJ_RBD	3.60E-05	1	7	REGN87
KNAGFNCYWPIRGYGFYPTQGVGW	IGHV_RBD	1	IGHJ_RBD	3.60E-05	1	8	REGN87
KNEGFNCYFPLTDYGFYPTNGMGW	IGHV_RBD	1	IGHJ_RBD	3.60E-05	1	5	REGN87
TNTGFNCYGPLARYGFWPTLGGGF	IGHV_RBD	1	IGHJ_RBD	3.60E-05	1	9	REGN87
TNAGFNCYTPLFEYGFWPTAGEGY	IGHV_RBD	1	IGHJ_RBD	3.60E-05	1	8	REGN87
KNGGFNCYNPLLTYGFYPTKGVSY	IGHV_RBD	1	IGHJ_RBD	3.60E-05	1	7	REGN87
VNRGFNCYSPLVRYGFHPTAGVDF	IGHV_RBD	1	IGHJ_RBD	3.60E-05	1	9	REGN87
KNTGFNCYAPLVPYGFQRTVGRGY	IGHV_RBD	1	IGHJ_RBD	3.60E-05	1	7	REGN87
KNEGFNCYYPIVPYGFQRTSGENY	IGHV_RBD	1	IGHJ_RBD	3.60E-05	1	8	REGN87
KIEGFNCYFPLQGYGFHPTVGDGW	IGHV_RBD	1	IGHJ_RBD	3.60E-05	1	6	REGN87
KREGFNCYLPLVRYGFWPTMGEGW	IGHV_RBD	1	IGHJ_RBD	3.60E-05	1	8	REGN87
KNQGFNCYMPLVRYGFWPTGGKGY	IGHV_RBD	1	IGHJ_RBD	3.60E-05	1	7	REGN87
KNEGFNCYDPLFPYGFQPTTGQSY	IGHV_RBD	1	IGHJ_RBD	3.60E-05	1	6	REGN87
KNPGFNCYPPIMKYGFYPTSGIDY	IGHV_RBD	1	IGHJ_RBD	3.60E-05	1	9	REGN87
KNQGFNCYPPLVNYGFQPTAGRGY	IGHV_RBD	1	IGHJ_RBD	3.60E-05	1	6	REGN87
KNAGFNCYLPICSYGFQPTVGEDY	IGHV_RBD	1	IGHJ_RBD	3.60E-05	1	7	REGN87
KNTGFNCYGPIVKYGFWPTEGHDY	IGHV_RBD	1	IGHJ_RBD	3.60E-05	1	9	REGN87
KNKGFNCYRPLCHYGFWPTAGRNY	IGHV_RBD	1	IGHJ_RBD	3.60E-05	1	8	REGN87
KNRGFNCYMPISAYGFQPTNGLGW	IGHV_RBD	1	IGHJ_RBD	3.60E-05	1	7	REGN87
KNRGFNCYYPLLGYGFQRTQGKDY	IGHV_RBD	1	IGHJ_RBD	3.60E-05	1	8	REGN87
KNRGFNCYAPLVPYGFQPTYGLDY	IGHV_RBD	1	IGHJ_RBD	3.60E-05	1	7	REGN87
KNEGFNCYFPLGSYGFFRTGGLDW	IGHV_RBD	1	IGHJ_RBD	3.60E-05	1	7	REGN87
KNAGFNCYFPLYTYGFQPTSGSDW	IGHV_RBD	1	IGHJ_RBD	3.60E-05	1	7	REGN87
KNAGFNCYYPLRRYGFHPTSGSSW	IGHV_RBD	1	IGHJ_RBD	3.60E-05	1	9	REGN87
KNEGFNCYCPLYHYGFLPTVGMGF	IGHV_RBD	1	IGHJ_RBD	3.60E-05	1	7	REGN87
KNEGFNCYRPLADYGFWPTLGDDW	IGHV_RBD	1	IGHJ_RBD	3.60E-05	1	8	REGN87
KNKGFNCYWPLFPYGFLPTVGDGW	IGHV_RBD	1	IGHJ_RBD	3.60E-05	1	8	REGN87
KNKGFNCYGPLGSYGFFPTVGLNW	IGHV_RBD	1	IGHJ_RBD	3.60E-05	1	8	REGN87
KNTGFNCYHPLVPYGFQRTEGQGY	IGHV_RBD	1	IGHJ_RBD	3.60E-05	1	7	REGN87
KNAGFNCYCPLLRYGFWPTFGDGY	IGHV_RBD	1	IGHJ_RBD	3.60E-05	1	7	REGN87
KNEGFNCYDPLRRYGFQPTSGGGW	IGHV_RBD	1	IGHJ_RBD	3.60E-05	1	6	REGN87
KHRGFNCYLPLTKYGFWPTVGIGF	IGHV_RBD	1	IGHJ_RBD	3.60E-05	1	9	REGN87
KNKGFNCYCPLMHYGFWPTVGVNF	IGHV_RBD	1	IGHJ_RBD	3.60E-05	1	8	REGN87
KNTGFNCYSPIVAYGFHPTNGLGW	IGHV_RBD	1	IGHJ_RBD	3.60E-05	1	8	REGN87
KNEGFNCYPPLVGYGFQRTFGVNW	IGHV_RBD	1	IGHJ_RBD	3.60E-05	1	7	REGN87
KNEGFNCYYPLSNYGFYPTAGESW	IGHV_RBD	1	IGHJ_RBD	3.60E-05	1	8	REGN87
KNGGFNCYSPIVTYGFYPTDGEGW	IGHV_RBD	1	IGHJ_RBD	3.60E-05	1	9	REGN87
KNRGFNCYPPIVNYGFQPTTGVGW	IGHV_RBD	1	IGHJ_RBD	3.60E-05	1	7	REGN87
KNEGFNCYLPLAEYGFQPTMGVNW	IGHV_RBD	1	IGHJ_RBD	3.60E-05	1	6	REGN87
KNTGFNCYCPLSGYGFHPTSGRGW	IGHV_RBD	1	IGHJ_RBD	3.60E-05	1	8	REGN87
KNEGFNCYCPLFTYGFWPTSGEDF	IGHV_RBD	1	IGHJ_RBD	3.60E-05	1	8	REGN87
KNEGFNCYVPIVKYGFWPTWGVDW	IGHV_RBD	1	IGHJ_RBD	3.60E-05	1	8	REGN87
KHRGFNCYSPLGRYGFWPTSGGNY	IGHV_RBD	1	IGHJ_RBD	3.60E-05	1	9	REGN87
KNRGFNCYLPIVSYGFQPTHGRGW	IGHV_RBD	1	IGHJ_RBD	3.60E-05	1	7	REGN87
KNKGFNCYYPLSGYGFHPTIGVSY	IGHV_RBD	1	IGHJ_RBD	3.60E-05	1	7	REGN87
KNQGFNCYLPLYRYGFYPTTGVGW	IGHV_RBD	1	IGHJ_RBD	3.60E-05	1	7	REGN87
KNQGFNCYPPLGTYGFQPTVGVGW	IGHV_RBD	1	IGHJ_RBD	3.60E-05	1	6	REGN87
KNEGFNCYFPIAAYGFQTTSGKGW	IGHV_RBD	1	IGHJ_RBD	3.60E-05	1	7	REGN87
KNEQFNCYSPLVHYGFQPTFGRDF	IGHV_RBD	1	IGHJ_RBD	3.60E-05	1	8	REGN87
KNTGFNCYFPIQRYGFHPTLGESY	IGHV_RBD	1	IGHJ_RBD	3.60E-05	1	7	REGN87
KNRGFNCYAPIVTYGFWPTSGEGF	IGHV_RBD	1	IGHJ_RBD	3.60E-05	1	9	REGN87
GNKGFNCYQPIVSYGFYPTMGISY	IGHV_RBD	1	IGHJ_RBD	3.60E-05	1	9	REGN87
KNEGFNCYFPLIRYGFQPTSGHDW	IGHV_RBD	1	IGHJ_RBD	3.60E-05	1	6	REGN87
KNRGFNCYYPLRPYGFFRTTGVNY	IGHV_RBD	1	IGHJ_RBD	3.60E-05	1	8	REGN87
KNRGFNCYYPLDAYGFQTTAGEGF	IGHV_RBD	1	IGHJ_RBD	3.60E-05	1	8	REGN87
KNTGFNCYYPLARYGFWPTDGRGF	IGHV_RBD	1	IGHJ_RBD	3.60E-05	1	8	REGN87
YNKGFNCYYPIISYGFQPTTGVNF	IGHV_RBD	1	IGHJ_RBD	3.60E-05	1	8	REGN87
KNEGFNCYVPLVPYGFQRTGGRGW	IGHV_RBD	1	IGHJ_RBD	3.60E-05	1	7	REGN87
GNAGFNCYWPLDAYGFHPTSGRGW	IGHV_RBD	1	IGHJ_RBD	3.60E-05	1	9	REGN87
KNQGFNCYSPLCNYGFHPTNGGDW	IGHV_RBD	1	IGHJ_RBD	3.60E-05	1	8	REGN87
KNAGFNCYWPLRSYGFWPTVGLGW	IGHV_RBD	1	IGHJ_RBD	3.60E-05	1	7	REGN87
KNEGFNCYSPIVSYGFQRTMGKDY	IGHV_RBD	1	IGHJ_RBD	3.60E-05	1	7	REGN87
VNEGFNCYYPISKYGFQPTAGIGW	IGHV_RBD	1	IGHJ_RBD	3.60E-05	1	8	REGN87
KNGGFNCYDPLAAYGFQPTVGKNW	IGHV_RBD	1	IGHJ_RBD	3.60E-05	1	8	REGN87
KNTGFNCYFPIGRYGFQPTTGDDF	IGHV_RBD	1	IGHJ_RBD	3.60E-05	1	8	REGN87
KNEGFNCYAPICPYGFFPTFGRDF	IGHV_RBD	1	IGHJ_RBD	3.60E-05	1	9	REGN87
KNTGFNCYSPIQPYGFFRTSGVNY	IGHV_RBD	1	IGHJ_RBD	3.60E-05	1	8	REGN87
KNQGFNCYFPILTYGFQPTVGVDY	IGHV_RBD	1	IGHJ_RBD	3.60E-05	1	6	REGN87
KNTGFNCYSPLCPYGFFPTVGLNF	IGHV_RBD	1	IGHJ_RBD	3.60E-05	1	9	REGN87
KNEGFNCYAPLVAYGFWPTVGGGY	IGHV_RBD	1	IGHJ_RBD	3.60E-05	1	6	REGN87
KNRGFNCYKPICSYGFQPTAGLGW	IGHV_RBD	1	IGHJ_RBD	3.60E-05	1	7	REGN87
KNRGFNCYRPLHQYGFWPTVGDSW	IGHV_RBD	1	IGHJ_RBD	3.60E-05	1	9	REGN87
KNEGFNCYSPLVQYGFQPTVGLNY	IGHV_RBD	1	IGHJ_RBD	3.60E-05	1	6	REGN87
KNTGFNCYPPLSQYGFYPTGGVGW	IGHV_RBD	1	IGHJ_RBD	3.60E-05	1	7	REGN87
SNPGFNCYLPITSYGFQPTIGIDY	IGHV_RBD	1	IGHJ_RBD	3.60E-05	1	8	REGN87
KNEGFNCYHPLTSYGFQRTSGRGW	IGHV_RBD	1	IGHJ_RBD	3.60E-05	1	6	REGN87
KNQGFNCYCPIQPYGFQPTYGLDY	IGHV_RBD	1	IGHJ_RBD	3.60E-05	1	7	REGN87
KNQGFNCYRPLAGYGFWPTSGKGW	IGHV_RBD	1	IGHJ_RBD	3.60E-05	1	8	REGN87
KNEGFNCYYPIATYGFQRTVGINY	IGHV_RBD	1	IGHJ_RBD	3.60E-05	1	8	REGN87
KNEGFNCYWPLGSYGFQRTHGKSY	IGHV_RBD	1	IGHJ_RBD	3.60E-05	1	6	REGN87
KNKGFNCYSPLGRYGFHPTQGEDY	IGHV_RBD	1	IGHJ_RBD	3.60E-05	1	8	REGN87
KNRGFNCYAPIARYGFQPTNGQDY	IGHV_RBD	1	IGHJ_RBD	3.60E-05	1	7	REGN87
KNEGFNCYEPLREYGFYRTGGESW	IGHV_RBD	1	IGHJ_RBD	3.60E-05	1	9	REGN87
KNQGFNCYVPLQSYGFQPTMGIDW	IGHV_RBD	1	IGHJ_RBD	3.60E-05	1	6	REGN87
TRRGFNCYAPLISYGFHPTFGNSY	IGHV_RBD	1	IGHJ_RBD	3.60E-05	1	9	REGN87
KNAGFNCYGPISHYGFWPTLGLGY	IGHV_RBD	1	IGHJ_RBD	3.60E-05	1	8	REGN87
KNAGFNCYPPIYRYGFWPTLGEGW	IGHV_RBD	1	IGHJ_RBD	3.60E-05	1	9	REGN87
KNKGFNCYYPIMSYGFQTTNGVGY	IGHV_RBD	1	IGHJ_RBD	3.60E-05	1	5	REGN87
KNQGFNCYGPLAPYGFFPTCGLGW	IGHV_RBD	1	IGHJ_RBD	3.60E-05	1	8	REGN87
KNPGFNCYKPLGGYGFQPTMGVSF	IGHV_RBD	1	IGHJ_RBD	3.60E-05	1	7	REGN87
KNQGFNCYNPLAPYGFQRTHGEGF	IGHV_RBD	1	IGHJ_RBD	3.60E-05	1	8	REGN87
KNAGFNCYSPIVEYGFWPTFGDGF	IGHV_RBD	1	IGHJ_RBD	3.60E-05	1	9	REGN87
KNRKFNCYYPLRNYGFQPTTGDNW	IGHV_RBD	1	IGHJ_RBD	3.60E-05	1	9	REGN87
KNEGFNCYPPIVAYGFWPTLGQGY	IGHV_RBD	1	IGHJ_RBD	3.60E-05	1	7	REGN87
KNKGFNCYFPLGNYGFQTTVGLDY	IGHV_RBD	1	IGHJ_RBD	3.60E-05	1	7	REGN87
KREKFNCYVPLARYGFQPTNGINW	IGHV_RBD	1	IGHJ_RBD	3.60E-05	1	8	REGN87
KNEQFNCYPPIRHYGFWPTAGVNY	IGHV_RBD	1	IGHJ_RBD	3.60E-05	1	8	REGN87
KNEGFNCYAPLSHYGFWPTVGEGW	IGHV_RBD	1	IGHJ_RBD	3.60E-05	1	7	REGN87
KNRGFNCYRPIVSYGFYPTVGLGY	IGHV_RBD	1	IGHJ_RBD	3.60E-05	1	7	REGN87
KNGKFNCYMPLAPYGFWTTSGRGY	IGHV_RBD	1	IGHJ_RBD	3.60E-05	1	9	REGN87
KNRGFNCYFPIIGYGFFPTTGRDW	IGHV_RBD	1	IGHJ_RBD	3.60E-05	1	9	REGN87
KNAKFNCYRPLVGYGFFPTAGVGF	IGHV_RBD	1	IGHJ_RBD	3.60E-05	1	8	REGN87
KNEGFNCYGPLVGYGFYPTVGSGW	IGHV_RBD	1	IGHJ_RBD	3.60E-05	1	7	REGN87
KNRGFNCYDPIRSYGFWPTSGVGF	IGHV_RBD	1	IGHJ_RBD	3.60E-05	1	7	REGN87
KNKGFNCYDPIGRYGFFTTSGRGY	IGHV_RBD	1	IGHJ_RBD	3.60E-05	1	9	REGN87
KNEGFNCYKPIYSYGFQPTIGVSF	IGHV_RBD	1	IGHJ_RBD	3.60E-05	1	6	REGN87
KNKGFNCYYPLGRYGFQPTSGKNF	IGHV_RBD	1	IGHJ_RBD	3.60E-05	1	8	REGN87
KNRGFNCYAPIAKYGFQPTNGRGF	IGHV_RBD	1	IGHJ_RBD	3.60E-05	1	7	REGN87
KNKGFNCYCPLDSYGFQPTVGEGF	IGHV_RBD	1	IGHJ_RBD	3.60E-05	1	6	REGN87
KNRGFNCYDPLRPYGFYPTDGENW	IGHV_RBD	1	IGHJ_RBD	3.60E-05	1	9	REGN87
KNEKFNCYFPLYTYGFWPTSGENW	IGHV_RBD	1	IGHJ_RBD	3.60E-05	1	8	REGN87
KNGGFNCYRPLLPYGFWPTLGEGF	IGHV_RBD	1	IGHJ_RBD	3.60E-05	1	8	REGN87
KNEGFNCYVPLFTYGFQPTQGLDY	IGHV_RBD	1	IGHJ_RBD	3.60E-05	1	6	REGN87
KNEGFNCYRPLASYGFQRTWGLDF	IGHV_RBD	1	IGHJ_RBD	3.60E-05	1	7	REGN87
KNGGFNCYTPLWSYGFQPTMGLNY	IGHV_RBD	1	IGHJ_RBD	3.60E-05	1	6	REGN87
KNKGFNCYLPLARYGFFPTIGRGW	IGHV_RBD	1	IGHJ_RBD	3.60E-05	1	8	REGN87
KNKGFNCYCPLIGYGFQPTMGRGW	IGHV_RBD	1	IGHJ_RBD	3.60E-05	1	7	REGN87
KNGGFNCYYPLRGYGFQTTYGDSY	IGHV_RBD	1	IGHJ_RBD	3.60E-05	1	8	REGN87
KNRGFNCYSPLYAYGFQPTVGVSW	IGHV_RBD	1	IGHJ_RBD	3.60E-05	1	7	REGN87
KNAGFNCYHPLVSYGFQPTVGGGY	IGHV_RBD	1	IGHJ_RBD	3.60E-05	1	5	REGN87
KNRGFNCYVPIQRYGFQPTVGDDW	IGHV_RBD	1	IGHJ_RBD	3.60E-05	1	8	REGN87
KNPGFNCYSPLGAYGFWPTGGLSW	IGHV_RBD	1	IGHJ_RBD	3.60E-05	1	9	REGN87
KKAGFNCYCPLQQYGFWPTYGMGY	IGHV_RBD	1	IGHJ_RBD	3.60E-05	1	7	REGN87
KNEGFNCYDPLRHYGFFTTGGRDW	IGHV_RBD	1	IGHJ_RBD	3.60E-05	1	9	REGN87
KNEGFNCYGPIKTYGFWTTEGRDY	IGHV_RBD	1	IGHJ_RBD	3.60E-05	1	9	REGN87
KNRGFNCYNPLMSYGFWPTGGQSW	IGHV_RBD	1	IGHJ_RBD	3.60E-05	1	8	REGN87
KNRQFNCYSPLSSYGFQPTFGVGF	IGHV_RBD	1	IGHJ_RBD	3.60E-05	1	6	REGN87
KNRQFNCYWPLVGYGFQPTFGQGW	IGHV_RBD	1	IGHJ_RBD	3.60E-05	1	8	REGN87
KNAGFNCYVPLRRYGFWPTFGSGF	IGHV_RBD	1	IGHJ_RBD	3.60E-05	1	8	REGN87
KNEGFNCYSPLQAYGFQRTYGDGF	IGHV_RBD	1	IGHJ_RBD	3.60E-05	1	6	REGN87
KNKGFNCYFPLRSYGFFPTSGKSY	IGHV_RBD	1	IGHJ_RBD	3.60E-05	1	6	REGN87
KNEQFNCYKPLGSYGFQRTSGLGW	IGHV_RBD	1	IGHJ_RBD	3.60E-05	1	7	REGN87
KNEGFNCYSPIRGYGFWPTFGHSY	IGHV_RBD	1	IGHJ_RBD	3.60E-05	1	8	REGN87
KNQGFNCYLPIVPYGFQPTYGRSW	IGHV_RBD	1	IGHJ_RBD	3.60E-05	1	9	REGN87
KNAGFNCYSPIANYGFFTTSGVGW	IGHV_RBD	1	IGHJ_RBD	3.60E-05	1	9	REGN87
KNEGFNCYVPLCAYGFHPTQGRDY	IGHV_RBD	1	IGHJ_RBD	3.60E-05	1	7	REGN87
KNAGFNCYSPIHAYGFQPTWGRSW	IGHV_RBD	1	IGHJ_RBD	3.60E-05	1	9	REGN87
KNPGFNCYVPLKTYGFYPTWGVGY	IGHV_RBD	1	IGHJ_RBD	3.60E-05	1	6	REGN87
KNGKFNCYTPLGSYGFWPTNGMDW	IGHV_RBD	1	IGHJ_RBD	3.60E-05	1	8	REGN87
KNPGFNCYTPLLRYGFQPTNGLDW	IGHV_RBD	1	IGHJ_RBD	3.60E-05	1	7	REGN87
KNRGFNCYPPLSGYGFHPTSGEGY	IGHV_RBD	1	IGHJ_RBD	3.60E-05	1	7	REGN87
KMAGFNCYSPLSAYGFWPTSGGGW	IGHV_RBD	1	IGHJ_RBD	3.60E-05	1	9	REGN87
KNTGFNCYSPLVAYGFQRTVGVGY	IGHV_RBD	1	IGHJ_RBD	3.60E-05	1	6	REGN87
KNQGFNCYCPLLPYGFYPTVGEGF	IGHV_RBD	1	IGHJ_RBD	3.60E-05	1	8	REGN87
KNEGFNCYCPIGPYGFFPTAGRSY	IGHV_RBD	1	IGHJ_RBD	3.60E-05	1	8	REGN87
KNEGFNCYAPLVRYGFWPTQGISW	IGHV_RBD	1	IGHJ_RBD	3.60E-05	1	8	REGN87
KNQGFNCYCPLDTYGFWPTAGLDW	IGHV_RBD	1	IGHJ_RBD	3.60E-05	1	9	REGN87
INAGFNCYVPLVGYGFQPTSGVDW	IGHV_RBD	1	IGHJ_RBD	3.60E-05	1	8	REGN87
KNEGFNCYKPIVPYGFQTTWGRGF	IGHV_RBD	1	IGHJ_RBD	3.60E-05	1	8	REGN87
KNKGFNCYPPLFRYGFHPTLGQGY	IGHV_RBD	1	IGHJ_RBD	3.60E-05	1	7	REGN87
KNPGFNCYAPLLRYGFWPTSGVGF	IGHV_RBD	1	IGHJ_RBD	3.60E-05	1	7	REGN87
KNKGFNCYGPLGRYGFFPTSGMGF	IGHV_RBD	1	IGHJ_RBD	3.60E-05	1	8	REGN87
KNRGFNCYYPLDSYGFWPTTGKNW	IGHV_RBD	1	IGHJ_RBD	3.60E-05	1	8	REGN87
KNEKFNCYSPLIAYGFHPTSGNDW	IGHV_RBD	1	IGHJ_RBD	3.60E-05	1	9	REGN87
KNKGFNCYNPISAYGFQPTFGLNW	IGHV_RBD	1	IGHJ_RBD	3.60E-05	1	9	REGN87
KNEGFNCYSPLYNYGFQTTNGQDW	IGHV_RBD	1	IGHJ_RBD	3.60E-05	1	7	REGN87
KNKGFNCYYPLGDYGFQPTTGRGY	IGHV_RBD	1	IGHJ_RBD	3.60E-05	1	6	REGN87
KNRGFNCYHPLGNYGFQRTVGIDY	IGHV_RBD	1	IGHJ_RBD	3.60E-05	1	8	REGN87
KNAGFNCYYPLLAYGFFPTSGKGW	IGHV_RBD	1	IGHJ_RBD	3.60E-05	1	8	REGN87
KNRGFNCYVPIVSYGFWPTLGLGY	IGHV_RBD	1	IGHJ_RBD	3.60E-05	1	7	REGN87
KNGGFNCYSPLARYGFWTTNGKSW	IGHV_RBD	1	IGHJ_RBD	3.60E-05	1	9	REGN87
KNAQFNCYFPLQAYGFFPTLGLGY	IGHV_RBD	1	IGHJ_RBD	3.60E-05	1	6	REGN87
KNEQFNCYSPLSNYGFHPTSGVGF	IGHV_RBD	1	IGHJ_RBD	3.60E-05	1	7	REGN87
KNRGFNCYLPIMHYGFYPTNGLDW	IGHV_RBD	1	IGHJ_RBD	3.60E-05	1	9	REGN87
TNRGFNCYGPIKKYGFFPTTGDGY	IGHV_RBD	1	IGHJ_RBD	3.60E-05	1	9	REGN87
KNGGFNCYQPIVRYGFQPTFGKDF	IGHV_RBD	1	IGHJ_RBD	3.60E-05	1	9	REGN87
KNTGFNCYYPLRNYGFHPTSGEGY	IGHV_RBD	1	IGHJ_RBD	3.60E-05	1	7	REGN87
KNRGFNCYCPLANYGFQPTFGRSY	IGHV_RBD	1	IGHJ_RBD	3.60E-05	1	7	REGN87
KNEGFNCYYPLVGYGFQTTMGDGW	IGHV_RBD	1	IGHJ_RBD	3.60E-05	1	7	REGN87
KNEGFNCYAPISPYGFFPTFGEGF	IGHV_RBD	1	IGHJ_RBD	3.60E-05	1	8	REGN87
KNEGFNCYIPLRGYGFQPTVGDGW	IGHV_RBD	1	IGHJ_RBD	3.60E-05	1	6	REGN87
KNEGFNCYSPIVPYGFQTTYGLNY	IGHV_RBD	1	IGHJ_RBD	3.60E-05	1	8	REGN87
KNPGFNCYNPLSRYGFWPTGGESW	IGHV_RBD	1	IGHJ_RBD	3.60E-05	1	9	REGN87
KNAGFNCYNPLVGYGFWPTEGKGY	IGHV_RBD	1	IGHJ_RBD	3.60E-05	1	7	REGN87
KNKGFNCYFPLSTYGFWPTIGRSY	IGHV_RBD	1	IGHJ_RBD	3.60E-05	1	7	REGN87
KNRGFNCYSPLQAYGFQRTNGRGY	IGHV_RBD	1	IGHJ_RBD	3.60E-05	1	5	REGN87
KNKGFNCYCPIVAYGFWPTVGDGY	IGHV_RBD	1	IGHJ_RBD	3.60E-05	1	8	REGN87
KNEQFNCYYPIVRYGFFPTNGDDY	IGHV_RBD	1	IGHJ_RBD	3.60E-05	1	8	REGN87
RNKGFNCYPPIYSYGFYPTYGQGY	IGHV_RBD	1	IGHJ_RBD	3.60E-05	1	8	REGN87
KNEQFNCYHPLVRYGFFPTSGGSW	IGHV_RBD	1	IGHJ_RBD	3.60E-05	1	9	REGN87
KNQGFNCYGPLVSYGFWPTGGVGY	IGHV_RBD	1	IGHJ_RBD	3.60E-05	1	5	REGN87
KNEGFNCYDPICSYGFYPTLGKSW	IGHV_RBD	1	IGHJ_RBD	3.60E-05	1	8	REGN87
KNRGFNCYFPLERYGFWPTLGLNW	IGHV_RBD	1	IGHJ_RBD	3.60E-05	1	8	REGN87
KRAGFNCYFPLMRYGFWPTSGHDY	IGHV_RBD	1	IGHJ_RBD	3.60E-05	1	8	REGN87
KNGGFNCYPPLRPYGFHRTAGKNY	IGHV_RBD	1	IGHJ_RBD	3.60E-05	1	9	REGN87
KNEGFNCYNPIGTYGFQRTAGQDW	IGHV_RBD	1	IGHJ_RBD	3.60E-05	1	9	REGN87
KNEGFNCYSPIEGYGFQPTYGRGY	IGHV_RBD	1	IGHJ_RBD	3.60E-05	1	6	REGN87
KNTGFNCYVPLKRYGFYPTYGLGY	IGHV_RBD	1	IGHJ_RBD	3.60E-05	1	7	REGN87
KNEGFNCYSPLMDYGFQTTNGRDW	IGHV_RBD	1	IGHJ_RBD	3.60E-05	1	7	REGN87
KNGGFNCYSPIAGYGFQPTWGLSY	IGHV_RBD	1	IGHJ_RBD	3.60E-05	1	8	REGN87
KNQGFNCYHPIGRYGFQPTFGRGF	IGHV_RBD	1	IGHJ_RBD	3.60E-05	1	8	REGN87
KNKGFNCYFPLVRYGFHPTNGGNW	IGHV_RBD	1	IGHJ_RBD	3.60E-05	1	7	REGN87
KNEGFNCYAPIVGYGFYPTVGLGF	IGHV_RBD	1	IGHJ_RBD	3.60E-05	1	8	REGN87
KNRGFNCYYPLYPYGFWPTLGVDW	IGHV_RBD	1	IGHJ_RBD	3.60E-05	1	8	REGN87
KNRGFNCYAPLARYGFQPTAGVDW	IGHV_RBD	1	IGHJ_RBD	3.60E-05	1	7	REGN87
KNRKFNCYTPLVAYGFFPTSGLDY	IGHV_RBD	1	IGHJ_RBD	3.60E-05	1	9	REGN87
KNEGFNCYFPLAAYGFYPTTGGNF	IGHV_RBD	1	IGHJ_RBD	3.60E-05	1	7	REGN87
KNRGFNCYDPLVPYGFQRTVGMDY	IGHV_RBD	1	IGHJ_RBD	3.60E-05	1	8	REGN87
KNRGFNCYFPLSNYGFWPTFGLGF	IGHV_RBD	1	IGHJ_RBD	3.60E-05	1	7	REGN87
KNEGFNCYVPITHYGFWPTAGKSW	IGHV_RBD	1	IGHJ_RBD	3.60E-05	1	9	REGN87
KNEGFNCYFPLVTYGFWPTTGLSY	IGHV_RBD	1	IGHJ_RBD	3.60E-05	1	6	REGN87
KNAGFNCYGPIQSYGFYPTVGDSW	IGHV_RBD	1	IGHJ_RBD	3.60E-05	1	8	REGN87
KNQGFNCYAPIRAYGFQPTFGSGY	IGHV_RBD	1	IGHJ_RBD	3.60E-05	1	7	REGN87
KNKGFNCYPPLYHYGFHPTGGGGY	IGHV_RBD	1	IGHJ_RBD	3.60E-05	1	7	REGN87
KNQGFNCYKPLFPYGFYPTCGEDW	IGHV_RBD	1	IGHJ_RBD	3.60E-05	1	9	REGN87
KNEGFNCYRPIVGYGFQRTSGMGF	IGHV_RBD	1	IGHJ_RBD	3.60E-05	1	8	REGN87
KNTGFNCYIPLQAYGFWPTYGRGW	IGHV_RBD	1	IGHJ_RBD	3.60E-05	1	7	REGN87
KNRGFNCYRPLRRYGFHPTAGEGY	IGHV_RBD	1	IGHJ_RBD	3.60E-05	1	7	REGN87
KNRGFNCYGPLAQYGFYPTVGMGW	IGHV_RBD	1	IGHJ_RBD	3.60E-05	1	8	REGN87
KNRGFNCYYPIFGYGFYPTSGVGF	IGHV_RBD	1	IGHJ_RBD	3.60E-05	1	8	REGN87
KAPGFNCYMPLVRYGFQPTVGMGY	IGHV_RBD	1	IGHJ_RBD	3.60E-05	1	7	REGN87
NNQGFNCYMPLVKYGFWPTGGDGY	IGHV_RBD	1	IGHJ_RBD	3.60E-05	1	8	REGN87
KNEGFNCYMPIRSYGFYPTSGRDY	IGHV_RBD	1	IGHJ_RBD	3.60E-05	1	7	REGN87
KNKGFNCYFPLMSYGFWPTHGIGW	IGHV_RBD	1	IGHJ_RBD	3.60E-05	1	6	REGN87
KNEGFNCYNPLTAYGFQRTVGIGF	IGHV_RBD	1	IGHJ_RBD	3.60E-05	1	7	REGN87
KNRGFNCYWPLHSYGFWPTSGRSW	IGHV_RBD	1	IGHJ_RBD	3.60E-05	1	8	REGN87
KNEGFNCYYPLVTYGFQPTYGRSF	IGHV_RBD	1	IGHJ_RBD	3.60E-05	1	7	REGN87
KNEGFNCYLPIAEYGFHPTNGLDY	IGHV_RBD	1	IGHJ_RBD	3.60E-05	1	7	REGN87
KNAKFNCYCPLFAYGFQPTWGRNW	IGHV_RBD	1	IGHJ_RBD	3.60E-05	1	9	REGN87
KNQGFNCYNPLVHYGFQPTAGRSF	IGHV_RBD	1	IGHJ_RBD	3.60E-05	1	8	REGN87
KNKGFNCYDPLCHYGFQPTWGGSY	IGHV_RBD	1	IGHJ_RBD	3.60E-05	1	7	REGN87
KNAGFNCYRPLLHYGFWPTQGEGF	IGHV_RBD	1	IGHJ_RBD	3.60E-05	1	8	REGN87
KNRGFNCYKPLCSYGFQPTYGVSW	IGHV_RBD	1	IGHJ_RBD	3.60E-05	1	6	REGN87
KNRGFNCYYPIADYGFQPTYGLGW	IGHV_RBD	1	IGHJ_RBD	3.60E-05	1	8	REGN87
KNPGFNCYNPLNNYGFQPTVGKDY	IGHV_RBD	1	IGHJ_RBD	3.60E-05	1	7	REGN87
KNTGFNCYHPLGHYGFYPTYGRGY	IGHV_RBD	1	IGHJ_RBD	3.60E-05	1	7	REGN87
KNAGFNCYFPIRGYGFWPTFGDNY	IGHV_RBD	1	IGHJ_RBD	3.60E-05	1	8	REGN87
KNQQFNCYSPLYAYGFQPTVGVDW	IGHV_RBD	1	IGHJ_RBD	3.60E-05	1	8	REGN87
KNKGFNCYSPIVRYGFQPTFGIDF	IGHV_RBD	1	IGHJ_RBD	3.60E-05	1	9	REGN87
KNEGFNCYYPLGNYGFQRTLGDGW	IGHV_RBD	1	IGHJ_RBD	3.60E-05	1	7	REGN87
KNKGFNCYFPIFGYGFFPTAGLSY	IGHV_RBD	1	IGHJ_RBD	3.60E-05	1	8	REGN87
KNEGFNCYFPLSTYGFQTTVGKDW	IGHV_RBD	1	IGHJ_RBD	3.60E-05	1	7	REGN87
KNGGFNCYPPLARYGFWPTIGGDW	IGHV_RBD	1	IGHJ_RBD	3.60E-05	1	9	REGN87
KNTGFNCYIPIKEYGFQPTTGENW	IGHV_RBD	1	IGHJ_RBD	3.60E-05	1	9	REGN87
KNKGFNCYRPIVQYGFFPTSGIGF	IGHV_RBD	1	IGHJ_RBD	3.60E-05	1	9	REGN87
KNEKFNCYNPLGKYGFWPTVGRSW	IGHV_RBD	1	IGHJ_RBD	3.60E-05	1	9	REGN87
KNEGFNCYYPIFGYGFQPTFGVSY	IGHV_RBD	1	IGHJ_RBD	3.60E-05	1	6	REGN87
KNEGFNCYCPLMSYGFYTTGGVGW	IGHV_RBD	1	IGHJ_RBD	3.60E-05	1	6	REGN87
KNKGFNCYEPLRNYGFWPTNGEGF	IGHV_RBD	1	IGHJ_RBD	3.60E-05	1	7	REGN87
KHRGFNCYTPIEAYGFHPTNGVGF	IGHV_RBD	1	IGHJ_RBD	3.60E-05	1	8	REGN87
KNEGFNCYNPLVQYGFQTTAGDNY	IGHV_RBD	1	IGHJ_RBD	3.60E-05	1	7	REGN87
KNEGFNCYSPIQAYGFWRTTGVDY	IGHV_RBD	1	IGHJ_RBD	3.60E-05	1	7	REGN87
KNTGFNCYSPIIGYGFQPTQGESW	IGHV_RBD	1	IGHJ_RBD	3.60E-05	1	9	REGN87
KNRGFNCYNPIAGYGFFPTSGVSW	IGHV_RBD	1	IGHJ_RBD	3.60E-05	1	9	REGN87
KNEGFNCYIPLIPYGFWPTFGRSY	IGHV_RBD	1	IGHJ_RBD	3.60E-05	1	7	REGN87
KNEGFNCYKPLRGYGFQRTSGLSW	IGHV_RBD	1	IGHJ_RBD	3.60E-05	1	8	REGN87
KNPGFNCYNPLKGYGFQPTYGDGF	IGHV_RBD	1	IGHJ_RBD	3.60E-05	1	7	REGN87
KNEGFNCYWPIARYGFQPTSGQSW	IGHV_RBD	1	IGHJ_RBD	3.60E-05	1	8	REGN87
KNQGFNCYPPIRSYGFFPTSGRNW	IGHV_RBD	1	IGHJ_RBD	3.60E-05	1	9	REGN87
KNEQFNCYFPLRKYGFLPTNGKGW	IGHV_RBD	1	IGHJ_RBD	3.60E-05	1	6	REGN87
KNTGFNCYNPLMSYGFWPTFGRDY	IGHV_RBD	1	IGHJ_RBD	3.60E-05	1	7	REGN87
KNEGFNCYDPIRGYGFYPTVGENW	IGHV_RBD	1	IGHJ_RBD	3.60E-05	1	9	REGN87
KNRGFNCYGPIEAYGFYPTLGVGW	IGHV_RBD	1	IGHJ_RBD	3.60E-05	1	8	REGN87
KNKGFNCYDPLSSYGFWPTWGRSF	IGHV_RBD	1	IGHJ_RBD	3.60E-05	1	8	REGN87
KNQGFNCYHPLSNYGFQPTTGRGW	IGHV_RBD	1	IGHJ_RBD	3.60E-05	1	7	REGN87
KNGGFNCYNPLGSYGFYTTNGRGW	IGHV_RBD	1	IGHJ_RBD	3.60E-05	1	7	REGN87
KNRGFNCYCPLYHYGFYPTAGINW	IGHV_RBD	1	IGHJ_RBD	3.60E-05	1	9	REGN87
KNTGFNCYAPLSGYGFWPTSGLNW	IGHV_RBD	1	IGHJ_RBD	3.60E-05	1	9	REGN87
KNTGFNCYLPIYNYGFQPTVGRGF	IGHV_RBD	1	IGHJ_RBD	3.60E-05	1	8	REGN87
KNEGFNCYLPLQHYGFQRTNGIGW	IGHV_RBD	1	IGHJ_RBD	3.60E-05	1	5	REGN87
KNAGFNCYHPLVSYGFWPTGGHGY	IGHV_RBD	1	IGHJ_RBD	3.60E-05	1	6	REGN87
KGRGFNCYWPILKYGFQPTFGKGW	IGHV_RBD	1	IGHJ_RBD	3.60E-05	1	9	REGN87
KNAGFNCYSPLYSYGFWPTMGGGW	IGHV_RBD	1	IGHJ_RBD	3.60E-05	1	7	REGN87
PNEGFNCYGPIKAYGFWPTVGRGW	IGHV_RBD	1	IGHJ_RBD	3.60E-05	1	9	REGN87
KNPGFNCYSPLLAYGFQPTLGVNW	IGHV_RBD	1	IGHJ_RBD	3.60E-05	1	7	REGN87
KNTKFNCYGPLYSYGFYPTSGLSW	IGHV_RBD	1	IGHJ_RBD	3.60E-05	1	9	REGN87
KNEGFNCYPPIASYGFYRTYGRSF	IGHV_RBD	1	IGHJ_RBD	3.60E-05	1	9	REGN87
KKRGFNCYYPINGYGFHPTAGLGY	IGHV_RBD	1	IGHJ_RBD	3.60E-05	1	9	REGN87
KNKGFNCYGPIFSYGFWPTLGVDF	IGHV_RBD	1	IGHJ_RBD	3.60E-05	1	8	REGN87
KNRGFNCYFPLAGYGFFPTSGMNY	IGHV_RBD	1	IGHJ_RBD	3.60E-05	1	7	REGN87
KNGGFNCYSPLVGYGFQPTFGGGY	IGHV_RBD	1	IGHJ_RBD	3.60E-05	1	6	REGN87
KNRGFNCYSPLFSYGFWPTLGRSW	IGHV_RBD	1	IGHJ_RBD	3.60E-05	1	8	REGN87
KNEGFNCYCPILAYGFQPTSGMGF	IGHV_RBD	1	IGHJ_RBD	3.60E-05	1	7	REGN87
KNAGFNCYHPIIKYGFQPTMGEDW	IGHV_RBD	1	IGHJ_RBD	3.60E-05	1	9	REGN87
KNEGFNCYHPLHAYGFYPTGGIGY	IGHV_RBD	1	IGHJ_RBD	3.60E-05	1	6	REGN87
RNAGFNCYRPLWRYGFQPTMGQGW	IGHV_RBD	1	IGHJ_RBD	3.60E-05	1	8	REGN87
KNRGFNCYGPLTNYGFWPTAGIDF	IGHV_RBD	1	IGHJ_RBD	3.60E-05	1	9	REGN87
KNQGFNCYQPIRSYGFQPTMGRDW	IGHV_RBD	1	IGHJ_RBD	3.60E-05	1	8	REGN87
KNRGFNCYCPLARYGFFPTIGQDF	IGHV_RBD	1	IGHJ_RBD	3.60E-05	1	9	REGN87
KNKGFNCYVPIYSYGFYPTCGISY	IGHV_RBD	1	IGHJ_RBD	3.60E-05	1	8	REGN87
KRAGFNCYYPIVAYGFHPTVGEGY	IGHV_RBD	1	IGHJ_RBD	3.60E-05	1	9	REGN87
KNRGFNCYYPLVSYGFWPTVGHSW	IGHV_RBD	1	IGHJ_RBD	3.60E-05	1	8	REGN87
KNRGFNCYGPLVHYGFFPTTGDDY	IGHV_RBD	1	IGHJ_RBD	3.60E-05	1	8	REGN87
KNRGFNCYYPLIGYGFWPTGGEGW	IGHV_RBD	1	IGHJ_RBD	3.60E-05	1	8	REGN87
KNEQFNCYSPLGSYGFFTTNGVDW	IGHV_RBD	1	IGHJ_RBD	3.60E-05	1	7	REGN87
LYEGFNCYFPLVAYGFHPTSGRGW	IGHV_RBD	1	IGHJ_RBD	3.60E-05	1	8	REGN87
KNRGFNCYGPLHKYGFQPTWGSSW	IGHV_RBD	1	IGHJ_RBD	3.60E-05	1	8	REGN87
KNEGFNCYSPLVSYGFQPTPGKSW	IGHV_RBD	1	IGHJ_RBD	3.60E-05	1	6	REGN87
KNGGFNCYGPLGSYGFQRTAGQGW	IGHV_RBD	1	IGHJ_RBD	3.60E-05	1	7	REGN87
ISEGFNCYAPIRSYGFHTTFGVGW	IGHV_RBD	1	IGHJ_RBD	3.60E-05	1	9	REGN87
KNQGFNCYIPIVSYGFHPTAGRGF	IGHV_RBD	1	IGHJ_RBD	3.60E-05	1	8	REGN87
KNEGFNCYRPLSNYGFQPTWGSGF	IGHV_RBD	1	IGHJ_RBD	3.60E-05	1	6	REGN87
KNPKFNCYNPLVSYGFWPTAGIDY	IGHV_RBD	1	IGHJ_RBD	3.60E-05	1	8	REGN87
KNAGFNCYNPLAAYGFQTTSGRNY	IGHV_RBD	1	IGHJ_RBD	3.60E-05	1	8	REGN87
KNQGFNCYEPLVTYGFQTTAGEGF	IGHV_RBD	1	IGHJ_RBD	3.60E-05	1	8	REGN87
KNAGFNCYSPLVHYGFQPTVGRDF	IGHV_RBD	1	IGHJ_RBD	3.60E-05	1	8	REGN87
KNEGFNCYSPLVTYGFWRTSGVSY	IGHV_RBD	1	IGHJ_RBD	3.60E-05	1	7	REGN87
KNAGFNCYNPLVHYGFQPTGGNGW	IGHV_RBD	1	IGHJ_RBD	3.60E-05	1	7	REGN87
KNGGFNCYRPLAPYGFQTTFGDGF	IGHV_RBD	1	IGHJ_RBD	3.60E-05	1	8	REGN87
KNEGFNCYLPLHAYGFHPTFGQGF	IGHV_RBD	1	IGHJ_RBD	3.60E-05	1	7	REGN87
KNEQFNCYCPLGSYGFHPTVGMGW	IGHV_RBD	1	IGHJ_RBD	3.60E-05	1	7	REGN87
KNQGFNCYEPLASYGFQTTVGEGW	IGHV_RBD	1	IGHJ_RBD	3.60E-05	1	7	REGN87
KNEGFNCYYPINSYGFWPTWGRDY	IGHV_RBD	1	IGHJ_RBD	3.60E-05	1	7	REGN87
KNKGFNCYEPLAGYGFQPTWGSNY	IGHV_RBD	1	IGHJ_RBD	3.60E-05	1	7	REGN87
KNRQFNCYSPIQSYGFFPTNGRGY	IGHV_RBD	1	IGHJ_RBD	3.60E-05	1	6	REGN87
KHRGFNCYFPLVPYGFHPTMGRSW	IGHV_RBD	1	IGHJ_RBD	3.60E-05	1	9	REGN87
KNGGFNCYPPLTSYGFQPTAGDSW	IGHV_RBD	1	IGHJ_RBD	3.60E-05	1	7	REGN87
KNRGFNCYSPIGTYGFQPTFGRDW	IGHV_RBD	1	IGHJ_RBD	3.60E-05	1	9	REGN87
KNTGFNCYLPLYPYGFFPTAGRGW	IGHV_RBD	1	IGHJ_RBD	3.60E-05	1	8	REGN87
KNEGFNCYWPITGYGFWPTVGLNY	IGHV_RBD	1	IGHJ_RBD	3.60E-05	1	8	REGN87
KNAGFNCYVPLNSYGFQPTVGVSW	IGHV_RBD	1	IGHJ_RBD	3.60E-05	1	6	REGN87
PNRKFNCYCPLVTYGFQPTFGRGW	IGHV_RBD	1	IGHJ_RBD	3.60E-05	1	9	REGN87
KNPGFNCYFPLNTYGFFTTGGIGW	IGHV_RBD	1	IGHJ_RBD	3.60E-05	1	8	REGN87
KNRGFNCYFPLVAYGFYPTHGLGF	IGHV_RBD	1	IGHJ_RBD	3.60E-05	1	7	REGN87
KAEGFNCYHPLGAYGFWPTAGISW	IGHV_RBD	1	IGHJ_RBD	3.60E-05	1	9	REGN87
KNRGFNCYFPIGAYGFFPTVGEGY	IGHV_RBD	1	IGHJ_RBD	3.60E-05	1	7	REGN87
KNRGFNCYRPIAPYGFWPTSGGDY	IGHV_RBD	1	IGHJ_RBD	3.60E-05	1	9	REGN87
KNPGFNCYLPIARYGFHPTVGQGW	IGHV_RBD	1	IGHJ_RBD	3.60E-05	1	9	REGN87
KNPGFNCYDPLGGYGFWPTAGEGW	IGHV_RBD	1	IGHJ_RBD	3.60E-05	1	8	REGN87
KNEGFNCYPPLCPYGFYTTGGLGW	IGHV_RBD	1	IGHJ_RBD	3.60E-05	1	8	REGN87
KNEGFNCYFPLVTYGFQTTMGKDY	IGHV_RBD	1	IGHJ_RBD	3.60E-05	1	6	REGN87
KNEGFNCYHPLGHYGFHPTVGGSW	IGHV_RBD	1	IGHJ_RBD	3.60E-05	1	8	REGN87
KNKGFNCYHPLSHYGFQTTVGEDY	IGHV_RBD	1	IGHJ_RBD	3.60E-05	1	8	REGN87
KNPGFNCYWPLASYGFHTTFGVGW	IGHV_RBD	1	IGHJ_RBD	3.60E-05	1	7	REGN87
KNQGFNCYLPLLGYGFQPTMGESW	IGHV_RBD	1	IGHJ_RBD	3.60E-05	1	8	REGN87
KNEGFNCYYPLCAYGFWPTVGIGF	IGHV_RBD	1	IGHJ_RBD	3.60E-05	1	7	REGN87
KNEGFNCYRPLWDYGFQPTSGEGF	IGHV_RBD	1	IGHJ_RBD	3.60E-05	1	6	REGN87
ILEKFNCYYPLGTYGFQPTVGVGW	IGHV_RBD	1	IGHJ_RBD	3.60E-05	1	8	REGN87
KNPGFNCYVPLASYGFLPTSGMGW	IGHV_RBD	1	IGHJ_RBD	3.60E-05	1	7	REGN87
KNTGFNCYGPIVGYGFQPTFGEGF	IGHV_RBD	1	IGHJ_RBD	3.60E-05	1	8	REGN87
KRPGFNCYLPLMSYGFQPTYGESF	IGHV_RBD	1	IGHJ_RBD	3.60E-05	1	8	REGN87
KNEGFNCYSPLRGYGFQRTLGRGW	IGHV_RBD	1	IGHJ_RBD	3.60E-05	1	7	REGN87
KNEGFNCYFPLAPYGFYPTDGRSF	IGHV_RBD	1	IGHJ_RBD	3.60E-05	1	7	REGN87
KNEGFNCYRPLGNYGFQTTYGDGW	IGHV_RBD	1	IGHJ_RBD	3.60E-05	1	7	REGN87
KNGGFNCYPPLAPYGFFPTAGVGF	IGHV_RBD	1	IGHJ_RBD	3.60E-05	1	7	REGN87
KNKGFNCYDPLASYGFQTTSGVDW	IGHV_RBD	1	IGHJ_RBD	3.60E-05	1	7	REGN87
KNGGFNCYFPIVRYGFHPTAGRDF	IGHV_RBD	1	IGHJ_RBD	3.60E-05	1	9	REGN87
KNTGFNCYSPIVQYGFHPTYGVGW	IGHV_RBD	1	IGHJ_RBD	3.60E-05	1	8	REGN87
KNEGFNCYYPLSGYGFYPTMGRGW	IGHV_RBD	1	IGHJ_RBD	3.60E-05	1	7	REGN87
KNEGFNCYMPLVPYGFWPTIGRSF	IGHV_RBD	1	IGHJ_RBD	3.60E-05	1	8	REGN87
KNEGFNCYFPIVAYGFQTTSGRSY	IGHV_RBD	1	IGHJ_RBD	3.60E-05	1	7	REGN87
KNAGFNCYCPLVSYGFLPTSGVGF	IGHV_RBD	1	IGHJ_RBD	3.60E-05	1	6	REGN87
KNEGFNCYFPLCGYGFWPTTGEGY	IGHV_RBD	1	IGHJ_RBD	3.60E-05	1	5	REGN87
KNEGFNCYYPLLSYGFQPTTGQDW	IGHV_RBD	1	IGHJ_RBD	3.60E-05	1	6	REGN87
KNGGFNCYVPLLNYGFHPTAGKGW	IGHV_RBD	1	IGHJ_RBD	3.60E-05	1	8	REGN87
KNEGFNCYVPLSAYGFWTTSGRDW	IGHV_RBD	1	IGHJ_RBD	3.60E-05	1	9	REGN87
GNRGFNCYLPLGRYGFHPTNGDNW	IGHV_RBD	1	IGHJ_RBD	3.60E-05	1	9	REGN87
KNGGFNCYVPLVGYGFQPTWGKGY	IGHV_RBD	1	IGHJ_RBD	3.60E-05	1	6	REGN87
KNEGFNCYDPLVHYGFFPTFGKNF	IGHV_RBD	1	IGHJ_RBD	3.60E-05	1	8	REGN87
KNKGFNCYTPLRRYGFFPTDGISW	IGHV_RBD	1	IGHJ_RBD	3.60E-05	1	9	REGN87
KNEGFNCYHPLMRYGFFPTLGIGW	IGHV_RBD	1	IGHJ_RBD	3.60E-05	1	7	REGN87
KNEGFNCYSPLSAYGFQRTSGVGF	IGHV_RBD	1	IGHJ_RBD	3.60E-05	1	6	REGN87
KNEGFNCYFPLSGYGFQPTFGMNY	IGHV_RBD	1	IGHJ_RBD	3.60E-05	1	5	REGN87
KNEGFNCYRPLGAYGFHTTSGLDY	IGHV_RBD	1	IGHJ_RBD	3.60E-05	1	8	REGN87
KNRGFNCYYPLRRYGFHPTSGRGW	IGHV_RBD	1	IGHJ_RBD	3.60E-05	1	8	REGN87
KNQGFNCYYPIGSYGFWPTLGVDW	IGHV_RBD	1	IGHJ_RBD	3.60E-05	1	8	REGN87
KNEGFNCYNPLGHYGFQTTVGRDW	IGHV_RBD	1	IGHJ_RBD	3.60E-05	1	8	REGN87
KNRKFNCYSPLGAYGFQPTVGLGW	IGHV_RBD	1	IGHJ_RBD	3.60E-05	1	8	REGN87
KNRGFNCYDPLWSYGFQPTAGRSW	IGHV_RBD	1	IGHJ_RBD	3.60E-05	1	7	REGN87
KRRGFNCYHPLVDYGFQPTNGRDW	IGHV_RBD	1	IGHJ_RBD	3.60E-05	1	8	REGN87
ANRGFNCYAPLGTYGFQPTFGIGY	IGHV_RBD	1	IGHJ_RBD	3.60E-05	1	7	REGN87
KNPGFNCYKPLFSYGFQPTNGQSF	IGHV_RBD	1	IGHJ_RBD	3.60E-05	1	6	REGN87
KNEGFNCYMPLSGYGFQPTFGGGW	IGHV_RBD	1	IGHJ_RBD	3.60E-05	1	6	REGN87
KNQGFNCYSPLSRYGFHPTAGRGY	IGHV_RBD	1	IGHJ_RBD	3.60E-05	1	7	REGN87
KNTGFNCYSPIYSYGFLPTMGEGY	IGHV_RBD	1	IGHJ_RBD	3.60E-05	1	7	REGN87
KNEGFNCYRPLVTYGFFRTVGRGY	IGHV_RBD	1	IGHJ_RBD	3.60E-05	1	7	REGN87
KNTGFNCYCPIQSYGFWPTFGQDY	IGHV_RBD	1	IGHJ_RBD	3.60E-05	1	7	REGN87
KNEGFNCYCPLSRYGFWPTGGKSW	IGHV_RBD	1	IGHJ_RBD	3.60E-05	1	8	REGN87
KNAGFNCYRPLYSYGFQPTQGRGF	IGHV_RBD	1	IGHJ_RBD	3.60E-05	1	6	REGN87
KNEKFNCYYPIVRYGFFPTTGRDY	IGHV_RBD	1	IGHJ_RBD	3.60E-05	1	9	REGN87
KNKGFNCYRPLSHYGFWPTSGKGW	IGHV_RBD	1	IGHJ_RBD	3.60E-05	1	8	REGN87
KNEGFNCYMPLRSYGFWTTSGVSW	IGHV_RBD	1	IGHJ_RBD	3.60E-05	1	7	REGN87
KNEGFNCYFPIQSYGFQRTVGMGF	IGHV_RBD	1	IGHJ_RBD	3.60E-05	1	5	REGN87
KNEGFNCYAPIRTYGFQPTYGLGF	IGHV_RBD	1	IGHJ_RBD	3.60E-05	1	7	REGN87
KNAGFNCYTPLVSYGFWPTMGSDF	IGHV_RBD	1	IGHJ_RBD	3.60E-05	1	8	REGN87
KNPGFNCYHPIRAYGFYPTVGVDW	IGHV_RBD	1	IGHJ_RBD	3.60E-05	1	9	REGN87
KNKGFNCYYPLFKYGFWPTNGMSW	IGHV_RBD	1	IGHJ_RBD	3.60E-05	1	8	REGN87
KNGQFNCYFPLSRYGFQPTAGKGY	IGHV_RBD	1	IGHJ_RBD	3.60E-05	1	6	REGN87
KNKGFNCYTPLFAYGFHPTDGNGW	IGHV_RBD	1	IGHJ_RBD	3.60E-05	1	8	REGN87
KNEGFNCYNPIGTYGFQPTVGLSY	IGHV_RBD	1	IGHJ_RBD	3.60E-05	1	7	REGN87
KNKGFNCYAPLANYGFQPTVGGDY	IGHV_RBD	1	IGHJ_RBD	3.60E-05	1	7	REGN87
KNEGFNCYSPLCHYGFQPTIGRNF	IGHV_RBD	1	IGHJ_RBD	3.60E-05	1	7	REGN87
KNRGFNCYYPLIGYGFYPTSGRGY	IGHV_RBD	1	IGHJ_RBD	3.60E-05	1	7	REGN87
KNTGFNCYNPLGGYGFYPTVGLGY	IGHV_RBD	1	IGHJ_RBD	3.60E-05	1	7	REGN87
KNQQFNCYAPLSSYGFHPTEGIGF	IGHV_RBD	1	IGHJ_RBD	3.60E-05	1	8	REGN87
KNPGFNCYIPILTYGFHPTQGVGW	IGHV_RBD	1	IGHJ_RBD	3.60E-05	1	8	REGN87
KNAGFNCYAPLYGYGFQPTVGLGY	IGHV_RBD	1	IGHJ_RBD	3.60E-05	1	6	REGN87
KNKGFNCYMPLVRYGFYPTLGIDY	IGHV_RBD	1	IGHJ_RBD	3.60E-05	1	8	REGN87
KNEGFNCYDPLMRYGFWTTNGQSY	IGHV_RBD	1	IGHJ_RBD	3.60E-05	1	7	REGN87
KNEGFNCYSPITAYGFWPTSGDGW	IGHV_RBD	1	IGHJ_RBD	3.60E-05	1	8	REGN87
KNEGFNCYVPISKYGFHPTAGEDY	IGHV_RBD	1	IGHJ_RBD	3.60E-05	1	8	REGN87
KNRGFNCYIPLVNYGFQPTVGINW	IGHV_RBD	1	IGHJ_RBD	3.60E-05	1	8	REGN87
KNEGFNCYFPLMPYGFQTTSGESW	IGHV_RBD	1	IGHJ_RBD	3.60E-05	1	7	REGN87
KNEGFNCYRPLVPYGFWTTTGVNW	IGHV_RBD	1	IGHJ_RBD	3.60E-05	1	8	REGN87
KNQGFNCYSPLIKYGFQPTMGKNY	IGHV_RBD	1	IGHJ_RBD	3.60E-05	1	7	REGN87
KNRQFNCYFPLGSYGFHPTMGESY	IGHV_RBD	1	IGHJ_RBD	3.60E-05	1	7	REGN87
KNRGFNCYLPLMRYGFWPTFGENY	IGHV_RBD	1	IGHJ_RBD	3.60E-05	1	8	REGN87
KNTGFNCYLPLIPYGFWPTVGVDF	IGHV_RBD	1	IGHJ_RBD	3.60E-05	1	8	REGN87
KNEGFNCYFPIKAYGFLPTVGRGF	IGHV_RBD	1	IGHJ_RBD	3.60E-05	1	7	REGN87
KNKGFNCYSPLGRYGFWPTSGRGY	IGHV_RBD	1	IGHJ_RBD	3.60E-05	1	7	REGN87
KNRGFNCYSPIEPYGFQPTSGMGF	IGHV_RBD	1	IGHJ_RBD	3.60E-05	1	8	REGN87
KNKKFNCYWPLRNYGFWPTGGVGY	IGHV_RBD	1	IGHJ_RBD	3.60E-05	1	7	REGN87
KNEGFNCYAPLQHYGFWRTLGVGW	IGHV_RBD	1	IGHJ_RBD	3.60E-05	1	6	REGN87
KNAKFNCYAPLMRYGFQPTSGEDF	IGHV_RBD	1	IGHJ_RBD	3.60E-05	1	9	REGN87
KNRGFNCYIPLGKYGFFPTAGINF	IGHV_RBD	1	IGHJ_RBD	3.60E-05	1	9	REGN87
KNRGFNCYFPIRNYGFWPTSGVSY	IGHV_RBD	1	IGHJ_RBD	3.60E-05	1	7	REGN87
KNGGFNCYFPLLGYGFWPTAGIDY	IGHV_RBD	1	IGHJ_RBD	3.60E-05	1	7	REGN87
KNGGFNCYFPIVKYGFQPTWGSGY	IGHV_RBD	1	IGHJ_RBD	3.60E-05	1	6	REGN87
KNKGFNCYKPIASYGFWPTGGLGW	IGHV_RBD	1	IGHJ_RBD	3.60E-05	1	8	REGN87
KNKKFNCYNPLFRYGFQPTNGQDW	IGHV_RBD	1	IGHJ_RBD	3.60E-05	1	8	REGN87
KNTGFNCYIPLSHYGFFPTSGLSY	IGHV_RBD	1	IGHJ_RBD	3.60E-05	1	8	REGN87
KNQQFNCYGPLRSYGFQPTHGMGW	IGHV_RBD	1	IGHJ_RBD	3.60E-05	1	7	REGN87
KNRGFNCYSPLFAYGFQPTWGISF	IGHV_RBD	1	IGHJ_RBD	3.60E-05	1	8	REGN87
KNPGFNCYFPIVTYGFQPTFGMSW	IGHV_RBD	1	IGHJ_RBD	3.60E-05	1	8	REGN87
KNAQFNCYHPLSAYGFQPTTGVNY	IGHV_RBD	1	IGHJ_RBD	3.60E-05	1	7	REGN87
RNKGFNCYWPLDPYGFQPTMGQGY	IGHV_RBD	1	IGHJ_RBD	3.60E-05	1	7	REGN87
KNRGFNCYYPLFGYGFWPTAGRGY	IGHV_RBD	1	IGHJ_RBD	3.60E-05	1	7	REGN87
KNGGFNCYEPLGRYGFFRTGGEGF	IGHV_RBD	1	IGHJ_RBD	3.60E-05	1	9	REGN87
KNRGFNCYNPLGTYGFWPTSGRDF	IGHV_RBD	1	IGHJ_RBD	3.60E-05	1	9	REGN87
KNEGFNCYRPILPYGFQPTWGRGW	IGHV_RBD	1	IGHJ_RBD	3.60E-05	1	7	REGN87
KNEKFNCYWPLYRYGFFPTFGQNY	IGHV_RBD	1	IGHJ_RBD	3.60E-05	1	8	REGN87
KNAGFNCYPPILAYGFQPTHGIDW	IGHV_RBD	1	IGHJ_RBD	3.60E-05	1	9	REGN87
KNQGFNCYVPLVHYGFFPTFGLDF	IGHV_RBD	1	IGHJ_RBD	3.60E-05	1	9	REGN87
KNKGFNCYVPLNAYGFQPTVGRNW	IGHV_RBD	1	IGHJ_RBD	3.60E-05	1	8	REGN87
TNEGFNCYVPLANYGFHTTAGSGY	IGHV_RBD	1	IGHJ_RBD	3.60E-05	1	8	REGN87
KNKGFNCYLPLAGYGFWPTFGLDY	IGHV_RBD	1	IGHJ_RBD	3.60E-05	1	8	REGN87
KNEGFNCYRPIVSYGFHRTDGEDY	IGHV_RBD	1	IGHJ_RBD	3.60E-05	1	8	REGN87
KNRGFNCYTPIFSYGFQPTYGENW	IGHV_RBD	1	IGHJ_RBD	3.60E-05	1	8	REGN87
KNGGFNCYDPLGTYGFWPTNGLDW	IGHV_RBD	1	IGHJ_RBD	3.60E-05	1	8	REGN87
KNKGFNCYVPLHSYGFFPTYGKNF	IGHV_RBD	1	IGHJ_RBD	3.60E-05	1	8	REGN87
KNEGFNCYNPIVTYGFQRTEGKGY	IGHV_RBD	1	IGHJ_RBD	3.60E-05	1	7	REGN87
TNGGFNCYFPIVQYGFFPTNGMDY	IGHV_RBD	1	IGHJ_RBD	3.60E-05	1	8	REGN87
KNGGFNCYVPLVSYGFHPTGGSGY	IGHV_RBD	1	IGHJ_RBD	3.60E-05	1	6	REGN87
KNEGFNCYFPLMSYGFQRTTGQGW	IGHV_RBD	1	IGHJ_RBD	3.60E-05	1	5	REGN87
KNEGFNCYVPLWTYGFQPTFGLDW	IGHV_RBD	1	IGHJ_RBD	3.60E-05	1	7	REGN87
KNAGFNCYSPLCPYGFQPTHGKSF	IGHV_RBD	1	IGHJ_RBD	3.60E-05	1	8	REGN87
KNAGFNCYDPLRNYGFHPTSGRSF	IGHV_RBD	1	IGHJ_RBD	3.60E-05	1	9	REGN87
KNTGFNCYTPIRSYGFWPTFGIGY	IGHV_RBD	1	IGHJ_RBD	3.60E-05	1	7	REGN87
KNAGFNCYHPLVHYGFHPTTGRNW	IGHV_RBD	1	IGHJ_RBD	3.60E-05	1	9	REGN87
KNAQFNCYNPIRPYGFQTTMGRGY	IGHV_RBD	1	IGHJ_RBD	3.60E-05	1	9	REGN87
KNAGFNCYLPLGRYGFFPTVGVGF	IGHV_RBD	1	IGHJ_RBD	3.60E-05	1	7	REGN87
KNRGFNCYIPLATYGFQPTYGRDY	IGHV_RBD	1	IGHJ_RBD	3.60E-05	1	7	REGN87
GNRGFNCYFPIVHYGFQPTIGVNW	IGHV_RBD	1	IGHJ_RBD	3.60E-05	1	8	REGN87
KNTGFNCYGPIAAYGFWPTFGESY	IGHV_RBD	1	IGHJ_RBD	3.60E-05	1	9	REGN87
KNKGFNCYSPIFRYGFYPTVGVGY	IGHV_RBD	1	IGHJ_RBD	3.60E-05	1	7	REGN87
KNKGFNCYRPLQPYGFWPTIGQDF	IGHV_RBD	1	IGHJ_RBD	3.60E-05	1	8	REGN87
KNQGFNCYAPIIPYGFFRTVGVDY	IGHV_RBD	1	IGHJ_RBD	3.60E-05	1	9	REGN87
TNKGFNCYFPLDSYGFYPTSGRGY	IGHV_RBD	1	IGHJ_RBD	3.60E-05	1	6	REGN87
KNEGFNCYEPLAEYGFWPTVGRNF	IGHV_RBD	1	IGHJ_RBD	3.60E-05	1	8	REGN87
KNEGFNCYFPLKEYGFWPTHGRSW	IGHV_RBD	1	IGHJ_RBD	3.60E-05	1	7	REGN87
KNAGFNCYNPIWRYGFWPTIGLGY	IGHV_RBD	1	IGHJ_RBD	3.60E-05	1	8	REGN87
KNEGFNCYVPICHYGFQPTYGLDY	IGHV_RBD	1	IGHJ_RBD	3.60E-05	1	7	REGN87
KNEGFNCYPPIAEYGFQPTSGLGY	IGHV_RBD	1	IGHJ_RBD	3.60E-05	1	6	REGN87
KNTGFNCYYPLLNYGFFPTVGRSW	IGHV_RBD	1	IGHJ_RBD	3.60E-05	1	9	REGN87
KNKGFNCYWPLVTYGFYPTVGQSY	IGHV_RBD	1	IGHJ_RBD	3.60E-05	1	8	REGN87
KNKGFNCYRPLRKYGFHPTSGVGW	IGHV_RBD	1	IGHJ_RBD	3.60E-05	1	7	REGN87
KNKGFNCYFPLLRYGFQPTLGMNY	IGHV_RBD	1	IGHJ_RBD	3.60E-05	1	6	REGN87
KNGGFNCYHPLAPYGFWPTGGRGF	IGHV_RBD	1	IGHJ_RBD	3.60E-05	1	8	REGN87
KNAGFNCYVPLVTYGFFPTAGRGY	IGHV_RBD	1	IGHJ_RBD	3.60E-05	1	7	REGN87
KNRGFNCYSPIVAYGFFPTSGVDW	IGHV_RBD	1	IGHJ_RBD	3.60E-05	1	9	REGN87
DNEKFNCYNPIVAYGFQPTMGVNY	IGHV_RBD	1	IGHJ_RBD	3.60E-05	1	8	REGN87
TKRGFNCYDPLKSYGFFPTTGRGY	IGHV_RBD	1	IGHJ_RBD	3.60E-05	1	8	REGN87
TNGGFNCYEPLRTYGFYRTNGVSW	IGHV_RBD	1	IGHJ_RBD	3.60E-05	1	9	REGN87
KNEGFNCYFPLASYGFFPTHGRGF	IGHV_RBD	1	IGHJ_RBD	3.60E-05	1	5	REGN87
KNTGFNCYGPLFTYGFWPTLGVDY	IGHV_RBD	1	IGHJ_RBD	3.60E-05	1	7	REGN87
KNRGFNCYFPLSHYGFYPTFGMSY	IGHV_RBD	1	IGHJ_RBD	3.60E-05	1	7	REGN87
KNGGFNCYNPITSYGFWPTSGNGW	IGHV_RBD	1	IGHJ_RBD	3.60E-05	1	8	REGN87
KNEQFNCYSPLGRYGFWPTIGVGW	IGHV_RBD	1	IGHJ_RBD	3.60E-05	1	7	REGN87
KNPGFNCYAPLLEYGFQPTTGIDY	IGHV_RBD	1	IGHJ_RBD	3.60E-05	1	7	REGN87
KNEGFNCYHPLAHYGFQTTHGGGY	IGHV_RBD	1	IGHJ_RBD	3.60E-05	1	6	REGN87
KNRGFNCYAPLVRYGFQPTTGVNW	IGHV_RBD	1	IGHJ_RBD	3.60E-05	1	7	REGN87
KNTGFNCYSPIVSYGFWPTVGRDY	IGHV_RBD	1	IGHJ_RBD	3.60E-05	1	8	REGN87
KNGGFNCYDPLSAYGFWPTFGRSF	IGHV_RBD	1	IGHJ_RBD	3.60E-05	1	9	REGN87
KNEGFNCYDPLVKYGFQTTLGVGW	IGHV_RBD	1	IGHJ_RBD	3.60E-05	1	6	REGN87
LNKGFNCYKPIRPYGFQPTFGGGW	IGHV_RBD	1	IGHJ_RBD	3.60E-05	1	9	REGN87
KNEGFNCYHPLITYGFQTTFGEGW	IGHV_RBD	1	IGHJ_RBD	3.60E-05	1	7	REGN87
KNRGFNCYRPLSAYGFWPTAGSGW	IGHV_RBD	1	IGHJ_RBD	3.60E-05	1	8	REGN87
KNEGFNCYMPIGKYGFYPTFGRGW	IGHV_RBD	1	IGHJ_RBD	3.60E-05	1	8	REGN87
KNAGFNCYVPLYAYGFQPTWGVNW	IGHV_RBD	1	IGHJ_RBD	3.60E-05	1	7	REGN87
KNEKFNCYFPIVTYGFHPTNGVGW	IGHV_RBD	1	IGHJ_RBD	3.60E-05	1	6	REGN87
PNEGFNCYFPIVNYGFWPTLGKDY	IGHV_RBD	1	IGHJ_RBD	3.60E-05	1	8	REGN87
KNEGFNCYCPLVSYGFHPTLGISW	IGHV_RBD	1	IGHJ_RBD	3.60E-05	1	7	REGN87
LNGKFNCYVPLVSYGFWPTAGQGY	IGHV_RBD	1	IGHJ_RBD	3.60E-05	1	8	REGN87
ANAKFNCYYPLLSYGFWPTSGKNY	IGHV_RBD	1	IGHJ_RBD	3.60E-05	1	9	REGN87
GNEGFNCYEPIVAYGFFPTNGDGY	IGHV_RBD	1	IGHJ_RBD	3.60E-05	1	7	REGN87
KNQGFNCYTPLCSYGFQPTVGLGY	IGHV_RBD	1	IGHJ_RBD	3.60E-05	1	5	REGN87
KNRGFNCYRPLVNYGFQPTMGVNW	IGHV_RBD	1	IGHJ_RBD	3.60E-05	1	7	REGN87
KNEGFNCYFPIISYGFQPTWGQGW	IGHV_RBD	1	IGHJ_RBD	3.60E-05	1	5	REGN87
KNRGFNCYHPLTRYGFQPTAGRGW	IGHV_RBD	1	IGHJ_RBD	3.60E-05	1	7	REGN87
KNRKFNCYHPLFAYGFHPTNGEDY	IGHV_RBD	1	IGHJ_RBD	3.60E-05	1	8	REGN87
KNTGFNCYYPLWRYGFQPTNGIDY	IGHV_RBD	1	IGHJ_RBD	3.60E-05	1	6	REGN87
KNTGFNCYFPLGRYGFYPTGGEDF	IGHV_RBD	1	IGHJ_RBD	3.60E-05	1	8	REGN87
KNEGFNCYRPIRHYGFYTTSGVNW	IGHV_RBD	1	IGHJ_RBD	3.60E-05	1	9	REGN87
KNEGFNCYSPLRHYGFQRTAGNSW	IGHV_RBD	1	IGHJ_RBD	3.60E-05	1	8	REGN87
KNQGFNCYNPIARYGFQTTVGVDY	IGHV_RBD	1	IGHJ_RBD	3.60E-05	1	8	REGN87
KNAGFNCYFPLINYGFQPTTGQDY	IGHV_RBD	1	IGHJ_RBD	3.60E-05	1	6	REGN87
KNTGFNCYKPITTYGFFPTAGLGY	IGHV_RBD	1	IGHJ_RBD	3.60E-05	1	8	REGN87
VNKGFNCYWPIVNYGFQPTVGVDY	IGHV_RBD	1	IGHJ_RBD	3.60E-05	1	8	REGN87
KNEKFNCYYPISPYGFHPTIGGGW	IGHV_RBD	1	IGHJ_RBD	3.60E-05	1	9	REGN87
KNEGFNCYNPIGRYGFWRTLGMGF	IGHV_RBD	1	IGHJ_RBD	3.60E-05	1	9	REGN87
KNQGFNCYYPIIAYGFQPTVGVDW	IGHV_RBD	1	IGHJ_RBD	3.60E-05	1	8	REGN87
KNAGFNCYIPLASYGFHPTGGKDY	IGHV_RBD	1	IGHJ_RBD	3.60E-05	1	7	REGN87
KNEGFNCYNPLSSYGFQRTYGGDF	IGHV_RBD	1	IGHJ_RBD	3.60E-05	1	7	REGN87
TNPGFNCYLPLWAYGFQPTAGVGW	IGHV_RBD	1	IGHJ_RBD	3.60E-05	1	7	REGN87
KNEGFNCYFPLARYGFWPTGGIDY	IGHV_RBD	1	IGHJ_RBD	3.60E-05	1	6	REGN87
KNGQFNCYFPIVAYGFQPTYGLGY	IGHV_RBD	1	IGHJ_RBD	3.60E-05	1	7	REGN87
HHTGFNCYFPLVKYGFQPTTGGDW	IGHV_RBD	1	IGHJ_RBD	3.60E-05	1	9	REGN87
KNEGFNCYYPISAYGFWPTMGVGF	IGHV_RBD	1	IGHJ_RBD	3.60E-05	1	7	REGN87
KNPGFNCYTPLVRYGFWPTWGEGW	IGHV_RBD	1	IGHJ_RBD	3.60E-05	1	8	REGN87
KNPGFNCYIPICSYGFYPTFGIDY	IGHV_RBD	1	IGHJ_RBD	3.60E-05	1	8	REGN87
KNRGFNCYHPIRSYGFQPTYGESY	IGHV_RBD	1	IGHJ_RBD	3.60E-05	1	7	REGN87
KNEQFNCYRPLVRYGFWPTIGDDW	IGHV_RBD	1	IGHJ_RBD	3.60E-05	1	9	REGN87
KNEGFNCYYPLMPYGFWPTIGGSY	IGHV_RBD	1	IGHJ_RBD	3.60E-05	1	7	REGN87
KNAGFNCYSPIAHYGFFPTAGRGW	IGHV_RBD	1	IGHJ_RBD	3.60E-05	1	9	REGN87
KNEGFNCYYPLRHYGFQTTNGKNW	IGHV_RBD	1	IGHJ_RBD	3.60E-05	1	7	REGN87
VNEGFNCYHPLFDYGFQPTMGNGF	IGHV_RBD	1	IGHJ_RBD	3.60E-05	1	7	REGN87
KNKGFNCYDPIRAYGFHPTVGVSW	IGHV_RBD	1	IGHJ_RBD	3.60E-05	1	9	REGN87
KNGGFNCYAPLGSYGFQTTFGKDY	IGHV_RBD	1	IGHJ_RBD	3.60E-05	1	7	REGN87
KNEGFNCYRPLAGYGFQRTVGRNY	IGHV_RBD	1	IGHJ_RBD	3.60E-05	1	7	REGN87
KNEGFNCYAPLCGYGFYPTMGLDY	IGHV_RBD	1	IGHJ_RBD	3.60E-05	1	7	REGN87
KNRGFNCYLPIVPYGFHPTSGRGF	IGHV_RBD	1	IGHJ_RBD	3.60E-05	1	9	REGN87
KNRGFNCYLPLRSYGFWPTIGDGY	IGHV_RBD	1	IGHJ_RBD	3.60E-05	1	6	REGN87
KNKGFNCYPPLISYGFQPTMGGGW	IGHV_RBD	1	IGHJ_RBD	3.60E-05	1	6	REGN87
KNEGFNCYSPIVGYGFWPTGGVGW	IGHV_RBD	1	IGHJ_RBD	3.60E-05	1	7	REGN87
KNEGFNCYWPLRNYGFQPTVGRGF	IGHV_RBD	1	IGHJ_RBD	3.60E-05	1	6	REGN87
TNRGFNCYFPIYAYGFQPTNGVNY	IGHV_RBD	1	IGHJ_RBD	3.60E-05	1	6	REGN87
KAEGFNCYAPIFGYGFFPTSGQGF	IGHV_RBD	1	IGHJ_RBD	3.60E-05	1	9	REGN87
KNGGFNCYYPLLTYGFYPTLGRNW	IGHV_RBD	1	IGHJ_RBD	3.60E-05	1	9	REGN87
KNQGFNCYDPIVHYGFFPTYGLSY	IGHV_RBD	1	IGHJ_RBD	3.60E-05	1	9	REGN87
KNEGFNCYDPIGEYGFFPTVGRSW	IGHV_RBD	1	IGHJ_RBD	3.60E-05	1	9	REGN87
KNRGFNCYYPLVRYGFYPTLGHSW	IGHV_RBD	1	IGHJ_RBD	3.60E-05	1	9	REGN87
KNAKFNCYVPLVKYGFWPTEGEGY	IGHV_RBD	1	IGHJ_RBD	3.60E-05	1	8	REGN87
KNEQFNCYLPLRRYGFFPTVGNGW	IGHV_RBD	1	IGHJ_RBD	3.60E-05	1	8	REGN87
KNQGFNCYPPLVSYGFQTTVGKGW	IGHV_RBD	1	IGHJ_RBD	3.60E-05	1	7	REGN87
KNKGFNCYLPLAPYGFYPTGGENF	IGHV_RBD	1	IGHJ_RBD	3.60E-05	1	9	REGN87
KNQGFNCYSPLMSYGFWPTHGLGF	IGHV_RBD	1	IGHJ_RBD	3.60E-05	1	7	REGN87
KNRGFNCYAPLNSYGFWPTTGQGF	IGHV_RBD	1	IGHJ_RBD	3.60E-05	1	7	REGN87
KNPGFNCYRPLLNYGFWPTVGSDW	IGHV_RBD	1	IGHJ_RBD	3.60E-05	1	9	REGN87
KNRGFNCYAPLTHYGFYPTAGIGW	IGHV_RBD	1	IGHJ_RBD	3.60E-05	1	8	REGN87
KNEGFNCYLPLAGYGFYPTSGRGF	IGHV_RBD	1	IGHJ_RBD	3.60E-05	1	7	REGN87
KNEQFNCYFPLRPYGFFRTVGSDW	IGHV_RBD	1	IGHJ_RBD	3.60E-05	1	9	REGN87
KNTGFNCYYPITSYGFQPTFGEGF	IGHV_RBD	1	IGHJ_RBD	3.60E-05	1	7	REGN87
KNEGFNCYVPILPYGFQPTVGHGW	IGHV_RBD	1	IGHJ_RBD	3.60E-05	1	7	REGN87
GNRGFNCYFPLYSYGFQPTYGGNW	IGHV_RBD	1	IGHJ_RBD	3.60E-05	1	7	REGN87
KNTGFNCYYPLCNYGFYPTGGLGF	IGHV_RBD	1	IGHJ_RBD	3.60E-05	1	8	REGN87
LNAGFNCYTPLLRYGFFPTVGKGF	IGHV_RBD	1	IGHJ_RBD	3.60E-05	1	9	REGN87
KNRGFNCYEPLSAYGFQPTFGRGW	IGHV_RBD	1	IGHJ_RBD	3.60E-05	1	7	REGN87
KNRGFNCYAPLKGYGFHPTAGKGW	IGHV_RBD	1	IGHJ_RBD	3.60E-05	1	8	REGN87
KNTGFNCYSPLSSYGFWPTSGRSY	IGHV_RBD	1	IGHJ_RBD	3.60E-05	1	7	REGN87
KNRGFNCYIPLESYGFHPTAGVGW	IGHV_RBD	1	IGHJ_RBD	3.60E-05	1	6	REGN87
KNEGFNCYRPIARYGFQPTTGVNW	IGHV_RBD	1	IGHJ_RBD	3.60E-05	1	7	REGN87
KNAGFNCYRPLRRYGFHPTSGGSY	IGHV_RBD	1	IGHJ_RBD	3.60E-05	1	8	REGN87
KNQGFNCYSPLDRYGFWPTAGEGY	IGHV_RBD	1	IGHJ_RBD	3.60E-05	1	7	REGN87
KLEGFNCYCPLAAYGFLPTAGIGW	IGHV_RBD	1	IGHJ_RBD	3.60E-05	1	8	REGN87
KNEGFNCYYPIGTYGFWPTVGMGY	IGHV_RBD	1	IGHJ_RBD	3.60E-05	1	7	REGN87
KNEKFNCYSPLRGYGFWPTFGLGY	IGHV_RBD	1	IGHJ_RBD	3.60E-05	1	7	REGN87
MAPKFNCYFPILSYGFQPTSGGGW	IGHV_RBD	1	IGHJ_RBD	3.60E-05	1	9	REGN87
VNGGFNCYSPLAEYGFQPTVGVGF	IGHV_RBD	1	IGHJ_RBD	3.60E-05	1	7	REGN87
KNPGFNCYMPLGRYGFWRTYGEGW	IGHV_RBD	1	IGHJ_RBD	3.60E-05	1	9	REGN87
KNEGFNCYSPLVKYGFWPTVGIGY	IGHV_RBD	1	IGHJ_RBD	3.60E-05	1	6	REGN87
KNPGFNCYHPLRGYGFWPTWGQGW	IGHV_RBD	1	IGHJ_RBD	3.60E-05	1	8	REGN87
KNAGFNCYGPIVGYGFQPTVGRGW	IGHV_RBD	1	IGHJ_RBD	3.60E-05	1	8	REGN87
RNTGFNCYSPLVRYGFQPTGGEGW	IGHV_RBD	1	IGHJ_RBD	3.60E-05	1	8	REGN87
KNGGFNCYSPLLRYGFWPTNGESW	IGHV_RBD	1	IGHJ_RBD	3.60E-05	1	8	REGN87
KNAGFNCYDPLKSYGFQRTAGVGF	IGHV_RBD	1	IGHJ_RBD	3.60E-05	1	6	REGN87
KNGGFNCYDPLLGYGFWPTAGKSW	IGHV_RBD	1	IGHJ_RBD	3.60E-05	1	9	REGN87
KNRGFNCYVPLFKYGFQPTAGKDW	IGHV_RBD	1	IGHJ_RBD	3.60E-05	1	8	REGN87
KNAGFNCYAPLVSYGFYPTVGRSW	IGHV_RBD	1	IGHJ_RBD	3.60E-05	1	8	REGN87
KNRGFNCYDPLAGYGFFPTCGMGW	IGHV_RBD	1	IGHJ_RBD	3.60E-05	1	8	REGN87
KNEGFNCYEPLLRYGFFTTHGEGW	IGHV_RBD	1	IGHJ_RBD	3.60E-05	1	8	REGN87
KNEGFNCYYPIMAYGFQPTLGVGW	IGHV_RBD	1	IGHJ_RBD	3.60E-05	1	6	REGN87
KNQKFNCYCPLIGYGFHPTSGQGW	IGHV_RBD	1	IGHJ_RBD	3.60E-05	1	9	REGN87
KNGQFNCYWPLANYGFFPTNGRGY	IGHV_RBD	1	IGHJ_RBD	3.60E-05	1	7	REGN87
KNRGFNCYLPIMAYGFQPTNGEGF	IGHV_RBD	1	IGHJ_RBD	3.60E-05	1	7	REGN87
KNPGFNCYYPLLTYGFWPTYGVGY	IGHV_RBD	1	IGHJ_RBD	3.60E-05	1	6	REGN87
LNEGFNCYFPIRRYGFWPTVGVGF	IGHV_RBD	1	IGHJ_RBD	3.60E-05	1	7	REGN87
KNPGFNCYIPLGSYGFWPTQGLDW	IGHV_RBD	1	IGHJ_RBD	3.60E-05	1	8	REGN87
KNEGFNCYTPLAGYGFHPTVGGDW	IGHV_RBD	1	IGHJ_RBD	3.60E-05	1	8	REGN87
KNQGFNCYWPLYRYGFWTTSGVGF	IGHV_RBD	1	IGHJ_RBD	3.60E-05	1	8	REGN87
KNEGFNCYWPLSNYGFYPTAGRGF	IGHV_RBD	1	IGHJ_RBD	3.60E-05	1	7	REGN87
KNAGFNCYHPLTNYGFFPTNGRNY	IGHV_RBD	1	IGHJ_RBD	3.60E-05	1	7	REGN87
KNQGFNCYAPLRGYGFQRTMGDDF	IGHV_RBD	1	IGHJ_RBD	3.60E-05	1	9	REGN87
KNRGFNCYGPIASYGFYPTSGRNW	IGHV_RBD	1	IGHJ_RBD	3.60E-05	1	9	REGN87
KNEGFNCYRPITQYGFQPTVGDNW	IGHV_RBD	1	IGHJ_RBD	3.60E-05	1	8	REGN87
KNGKFNCYAPLASYGFWPTSGRSY	IGHV_RBD	1	IGHJ_RBD	3.60E-05	1	8	REGN87
KNTGFNCYWPLVSYGFQPTLGINW	IGHV_RBD	1	IGHJ_RBD	3.60E-05	1	7	REGN87
KNEGFNCYCPIRSYGFWPTVGRSY	IGHV_RBD	1	IGHJ_RBD	3.60E-05	1	7	REGN87
KNPGFNCYMPLVAYGFYPTVGDGW	IGHV_RBD	1	IGHJ_RBD	3.60E-05	1	8	REGN87
KNGGFNCYVPLARYGFQPTAGRDY	IGHV_RBD	1	IGHJ_RBD	3.60E-05	1	7	REGN87
KNEGFNCYVPLNPYGFYPTNGGDW	IGHV_RBD	1	IGHJ_RBD	3.60E-05	1	7	REGN87
KNRGFNCYYPILAYGFQPTYGISY	IGHV_RBD	1	IGHJ_RBD	3.60E-05	1	8	REGN87
KNPGFNCYAPIRSYGFHTTFGVGW	IGHV_RBD	1	IGHJ_RBD	3.60E-05	1	8	REGN87
KNRGFNCYPPLYTYGFQPTTGLDW	IGHV_RBD	1	IGHJ_RBD	3.60E-05	1	8	REGN87
KNEGFNCYSPIFEYGFWPTNGVNY	IGHV_RBD	1	IGHJ_RBD	3.60E-05	1	6	REGN87
KNRGFNCYNPLVNYGFWPTVGQGF	IGHV_RBD	1	IGHJ_RBD	3.60E-05	1	8	REGN87
KNKGFNCYLPIVHYGFQPTMGVDW	IGHV_RBD	1	IGHJ_RBD	3.60E-05	1	8	REGN87
KNRGFNCYSPLVPYGFQTTGGDGW	IGHV_RBD	1	IGHJ_RBD	3.60E-05	1	8	REGN87
HNEGFNCYLPIGRYGFYPTNGRSY	IGHV_RBD	1	IGHJ_RBD	3.60E-05	1	8	REGN87
KNEGFNCYIPIVRYGFQPTVGRSY	IGHV_RBD	1	IGHJ_RBD	3.60E-05	1	7	REGN87
KNRGFNCYYPIREYGFQPTSGRGW	IGHV_RBD	1	IGHJ_RBD	3.60E-05	1	8	REGN87
KNRGFNCYAPIMPYGFQPTVGRDY	IGHV_RBD	1	IGHJ_RBD	3.60E-05	1	8	REGN87
KNRGFNCYVPLMHYGFQPTNGIDY	IGHV_RBD	1	IGHJ_RBD	3.60E-05	1	6	REGN87
KHEGFNCYRPLRSYGFYTTLGVDW	IGHV_RBD	1	IGHJ_RBD	3.60E-05	1	8	REGN87
KNRGFNCYSPIAPYGFQPTFGRGY	IGHV_RBD	1	IGHJ_RBD	3.60E-05	1	7	REGN87
KNRGFNCYLPIASYGFYPTSGVSW	IGHV_RBD	1	IGHJ_RBD	3.60E-05	1	8	REGN87
KNTGFNCYWPIRAYGFQPTTGQGW	IGHV_RBD	1	IGHJ_RBD	3.60E-05	1	8	REGN87
KNAKFNCYSPLLSYGFWPTWGRDY	IGHV_RBD	1	IGHJ_RBD	3.60E-05	1	8	REGN87
KNRGFNCYSPISPYGFYPTLGRDY	IGHV_RBD	1	IGHJ_RBD	3.60E-05	1	9	REGN87
KNQGFNCYPPIMRYGFYPTDGVGF	IGHV_RBD	1	IGHJ_RBD	3.60E-05	1	8	REGN87
KNRGFNCYWPLVNYGFQPTAGKNW	IGHV_RBD	1	IGHJ_RBD	3.60E-05	1	8	REGN87
KNTGFNCYAPLSSYGFYPTHGQDW	IGHV_RBD	1	IGHJ_RBD	3.60E-05	1	8	REGN87
KNEGFNCYFPLIKYGFHPTPGEGW	IGHV_RBD	1	IGHJ_RBD	3.60E-05	1	6	REGN87
KNTGFNCYFPIYRYGFYPTAGENY	IGHV_RBD	1	IGHJ_RBD	3.60E-05	1	8	REGN87
KNAGFNCYYPLVSYGFQRTVGSGW	IGHV_RBD	1	IGHJ_RBD	3.60E-05	1	7	REGN87
KNEGFNCYGPLISYGFWPTLGQDW	IGHV_RBD	1	IGHJ_RBD	3.60E-05	1	7	REGN87
KNAGFNCYDPIVRYGFQRTNGVSF	IGHV_RBD	1	IGHJ_RBD	3.60E-05	1	8	REGN87
KNQGFNCYNPIVSYGFQTTVGLDW	IGHV_RBD	1	IGHJ_RBD	3.60E-05	1	9	REGN87
KNEGFNCYDPLRRYGFQRTFGDSW	IGHV_RBD	1	IGHJ_RBD	3.60E-05	1	8	REGN87
KNTGFNCYFPITRYGFFTTGGQGY	IGHV_RBD	1	IGHJ_RBD	3.60E-05	1	8	REGN87
KNRGFNCYNPIRHYGFWPTWGEGY	IGHV_RBD	1	IGHJ_RBD	3.60E-05	1	8	REGN87
KNQGFNCYHPIINYGFQPTTGRGW	IGHV_RBD	1	IGHJ_RBD	3.60E-05	1	8	REGN87
MNRGFNCYYPLVSYGFWPTSGRGF	IGHV_RBD	1	IGHJ_RBD	3.60E-05	1	8	REGN87
KHEGFNCYGPLVGYGFQRTFGVGW	IGHV_RBD	1	IGHJ_RBD	3.60E-05	1	7	REGN87
KNGGFNCYSPLIAYGFQPTVGRSW	IGHV_RBD	1	IGHJ_RBD	3.60E-05	1	8	REGN87
KNAGFNCYTPLVHYGFFPTTGVSW	IGHV_RBD	1	IGHJ_RBD	3.60E-05	1	8	REGN87
KNGGFNCYPPIQSYGFWPTVGVSF	IGHV_RBD	1	IGHJ_RBD	3.60E-05	1	7	REGN87
KNKGFNCYSPLVTYGFWPTWGRSY	IGHV_RBD	1	IGHJ_RBD	3.60E-05	1	8	REGN87
KNRGFNCYDPLARYGFQPTWGVNY	IGHV_RBD	1	IGHJ_RBD	3.60E-05	1	6	REGN87
RREGFNCYEPLHRYGFWPTGGRDY	IGHV_RBD	1	IGHJ_RBD	3.60E-05	1	9	REGN87
KNAKFNCYTPLVGYGFFPTSGVDY	IGHV_RBD	1	IGHJ_RBD	3.60E-05	1	8	REGN87
KNEGFNCYCPLLRYGFHPTAGLGW	IGHV_RBD	1	IGHJ_RBD	3.60E-05	1	7	REGN87
KNTGFNCYLPLAKYGFYPTCGVGW	IGHV_RBD	1	IGHJ_RBD	3.60E-05	1	7	REGN87
KNTGFNCYGPIVSYGFFPTSGKGF	IGHV_RBD	1	IGHJ_RBD	3.60E-05	1	8	REGN87
KNEGFNCYSPIMQYGFHPTVGQGY	IGHV_RBD	1	IGHJ_RBD	3.60E-05	1	7	REGN87
KNQGFNCYYPLVNYGFYPTSGLSY	IGHV_RBD	1	IGHJ_RBD	3.60E-05	1	8	REGN87
KYEGFNCYRPIFPYGFHPTGGVGY	IGHV_RBD	1	IGHJ_RBD	3.60E-05	1	7	REGN87
SLEGFNCYPPLGHYGFHPTNGMNW	IGHV_RBD	1	IGHJ_RBD	3.60E-05	1	9	REGN87
KNQGFNCYWPITRYGFQPTNGDGY	IGHV_RBD	1	IGHJ_RBD	3.60E-05	1	6	REGN87
KNQGFNCYSPLVEYGFWPTHGVNY	IGHV_RBD	1	IGHJ_RBD	3.60E-05	1	7	REGN87
ARQGFNCYFPLVRYGFQPTFGVNW	IGHV_RBD	1	IGHJ_RBD	3.60E-05	1	8	REGN87
PNPGFNCYRPLYGYGFQPTTGRNY	IGHV_RBD	1	IGHJ_RBD	3.60E-05	1	8	REGN87
KNRGFNCYMPLGEYGFYPTVGKDY	IGHV_RBD	1	IGHJ_RBD	3.60E-05	1	8	REGN87
THTGFNCYGPLAAYGFWPTSGLGY	IGHV_RBD	1	IGHJ_RBD	3.60E-05	1	9	REGN87
KNGGFNCYSPLQEYGFWPTVGVSY	IGHV_RBD	1	IGHJ_RBD	3.60E-05	1	6	REGN87
KNRGFNCYRPLVGYGFFPTTGKDW	IGHV_RBD	1	IGHJ_RBD	3.60E-05	1	9	REGN87
KNPGFNCYSPLVGYGFHPTAGESY	IGHV_RBD	1	IGHJ_RBD	3.60E-05	1	8	REGN87
KNGGFNCYSPLLRYGFWPTVGMNY	IGHV_RBD	1	IGHJ_RBD	3.60E-05	1	8	REGN87
KNAKFNCYDPLFKYGFQPTAGIDF	IGHV_RBD	1	IGHJ_RBD	3.60E-05	1	9	REGN87
KNEGFNCYFPLMEYGFWPTQGVNY	IGHV_RBD	1	IGHJ_RBD	3.60E-05	1	5	REGN87
KNQGFNCYDPLTAYGFWPTSGRDW	IGHV_RBD	1	IGHJ_RBD	3.60E-05	1	9	REGN87
KNEGFNCYDPLYPYGFHPTVGVNW	IGHV_RBD	1	IGHJ_RBD	3.60E-05	1	7	REGN87
KNAGFNCYSPLCSYGFHPTIGQGY	IGHV_RBD	1	IGHJ_RBD	3.60E-05	1	6	REGN87
KHQGFNCYDPLWAYGFWPTAGLGY	IGHV_RBD	1	IGHJ_RBD	3.60E-05	1	8	REGN87
KNPGFNCYSPIVNYGFWPTLGGDY	IGHV_RBD	1	IGHJ_RBD	3.60E-05	1	9	REGN87
KNRKFNCYFPLANYGFQPTFGVNF	IGHV_RBD	1	IGHJ_RBD	3.60E-05	1	7	REGN87
KNTKFNCYEPLLGYGFYPTNGRGW	IGHV_RBD	1	IGHJ_RBD	3.60E-05	1	8	REGN87
KNEGFNCYNPLEGYGFWPTFGRGY	IGHV_RBD	1	IGHJ_RBD	3.60E-05	1	6	REGN87
KNQKFNCYRPLGAYGFWPTAGSNY	IGHV_RBD	1	IGHJ_RBD	3.60E-05	1	9	REGN87
KNAGFNCYNPLISYGFYPTCGNDF	IGHV_RBD	1	IGHJ_RBD	3.60E-05	1	8	REGN87
NNRGFNCYDPLFTYGFWPTAGSGF	IGHV_RBD	1	IGHJ_RBD	3.60E-05	1	9	REGN87
KHEGFNCYQPLVTYGFFPTTGRSF	IGHV_RBD	1	IGHJ_RBD	3.60E-05	1	9	REGN87
KNEQFNCYFPLSNYGFQPTFGDSY	IGHV_RBD	1	IGHJ_RBD	3.60E-05	1	6	REGN87
KNEGFNCYTPIRRYGFWRTVGDSY	IGHV_RBD	1	IGHJ_RBD	3.60E-05	1	9	REGN87
KNEGFNCYRPIGRYGFHPTQGIGW	IGHV_RBD	1	IGHJ_RBD	3.60E-05	1	8	REGN87
KNPGFNCYDPLVRYGFWPTSGRGY	IGHV_RBD	1	IGHJ_RBD	3.60E-05	1	7	REGN87
KNQGFNCYIPLITYGFWPTAGRDY	IGHV_RBD	1	IGHJ_RBD	3.60E-05	1	8	REGN87
KNRGFNCYAPISSYGFWPTNGDDW	IGHV_RBD	1	IGHJ_RBD	3.60E-05	1	8	REGN87
KNEGFNCYVPLENYGFYPTNGLNW	IGHV_RBD	1	IGHJ_RBD	3.60E-05	1	7	REGN87
KNGGFNCYSPLVGYGFWPTVGVDY	IGHV_RBD	1	IGHJ_RBD	3.60E-05	1	7	REGN87
KNPGFNCYTPLFSYGFQPTVGSDW	IGHV_RBD	1	IGHJ_RBD	3.60E-05	1	7	REGN87
KNQGFNCYSPLEHYGFQPTAGEDW	IGHV_RBD	1	IGHJ_RBD	3.60E-05	1	8	REGN87
KNRGFNCYLPLKRYGFYPTVGEDW	IGHV_RBD	1	IGHJ_RBD	3.60E-05	1	9	REGN87
KNGGFNCYEPLVPYGFQPTIGQSW	IGHV_RBD	1	IGHJ_RBD	3.60E-05	1	8	REGN87
HNQGFNCYHPLYHYGFHPTYGVSW	IGHV_RBD	1	IGHJ_RBD	3.60E-05	1	9	REGN87
KNEGFNCYVPLTTYGFYPTTGVSY	IGHV_RBD	1	IGHJ_RBD	3.60E-05	1	6	REGN87
KNQGFNCYDPLGAYGFFPTSGMNW	IGHV_RBD	1	IGHJ_RBD	3.60E-05	1	9	REGN87
KNQGFNCYFPIQKYGFFRTTGRNY	IGHV_RBD	1	IGHJ_RBD	3.60E-05	1	8	REGN87
KNGGFNCYSPLVPYGFWPTTGHSY	IGHV_RBD	1	IGHJ_RBD	3.60E-05	1	8	REGN87
INQGFNCYAPLRSYGFQRTFGRSY	IGHV_RBD	1	IGHJ_RBD	3.60E-05	1	8	REGN87
KNRGFNCYMPLVEYGFFPTVGKDY	IGHV_RBD	1	IGHJ_RBD	3.60E-05	1	8	REGN87
KNKGFNCYRPIVPYGFHPTVGNGY	IGHV_RBD	1	IGHJ_RBD	3.60E-05	1	8	REGN87
KNEGFNCYSPLGSYGFYRTWGRSF	IGHV_RBD	1	IGHJ_RBD	3.60E-05	1	8	REGN87
KNEGFNCYSPLTSYGFQRTQGRGW	IGHV_RBD	1	IGHJ_RBD	3.60E-05	1	6	REGN87
KNEGFNCYLPLAQYGFWPTNGDDW	IGHV_RBD	1	IGHJ_RBD	3.60E-05	1	7	REGN87
KNPGFNCYNPLVRYGFYPTGGISW	IGHV_RBD	1	IGHJ_RBD	3.60E-05	1	9	REGN87
KNKGFNCYRPIRRYGFYPTVGVDW	IGHV_RBD	1	IGHJ_RBD	3.60E-05	1	9	REGN87
KNEGFNCYRPLVGYGFQRTMGMNF	IGHV_RBD	1	IGHJ_RBD	3.60E-05	1	8	REGN87
KNEGFNCYVPLERYGFFPTGGMDW	IGHV_RBD	1	IGHJ_RBD	3.60E-05	1	8	REGN87
KNGQFNCYLPIVPYGFQPTFGMGY	IGHV_RBD	1	IGHJ_RBD	3.60E-05	1	8	REGN87
KNGGFNCYFPIVHYGFYPTNGVNY	IGHV_RBD	1	IGHJ_RBD	3.60E-05	1	6	REGN87
KNEGFNCYVPIVGYGFHTTNGRGW	IGHV_RBD	1	IGHJ_RBD	3.60E-05	1	8	REGN87
KNEGFNCYLPLQGYGFYPTSGLNF	IGHV_RBD	1	IGHJ_RBD	3.60E-05	1	7	REGN87
KNRGFNCYSPINSYGFYTTSGRGY	IGHV_RBD	1	IGHJ_RBD	3.60E-05	1	8	REGN87
KNEGFNCYSPIYPYGFQPTMGVGF	IGHV_RBD	1	IGHJ_RBD	3.60E-05	1	6	REGN87
KNEGFNCYDPLAPYGFQTTVGRNW	IGHV_RBD	1	IGHJ_RBD	3.60E-05	1	8	REGN87
KNKGFNCYAPLIEYGFHPTFGVGY	IGHV_RBD	1	IGHJ_RBD	3.60E-05	1	6	REGN87
KNEGFNCYCPIMAYGFQPTAGRSF	IGHV_RBD	1	IGHJ_RBD	3.60E-05	1	8	REGN87
KNEGFNCYAPLVHYGFQPTIGMDW	IGHV_RBD	1	IGHJ_RBD	3.60E-05	1	7	REGN87
KNAGFNCYSPIIAYGFYPTQGVDY	IGHV_RBD	1	IGHJ_RBD	3.60E-05	1	8	REGN87
KNRGFNCYGPLQPYGFWPTSGINW	IGHV_RBD	1	IGHJ_RBD	3.60E-05	1	8	REGN87
VREGFNCYFPLRPYGFWTTSGQDY	IGHV_RBD	1	IGHJ_RBD	3.60E-05	1	9	REGN87
KNRGFNCYLPLMSYGFQPTMGVSW	IGHV_RBD	1	IGHJ_RBD	3.60E-05	1	6	REGN87
KNAGFNCYFPLNSYGFHPTVGMGF	IGHV_RBD	1	IGHJ_RBD	3.60E-05	1	6	REGN87
KNEGFNCYSPLVNYGFQTTYGGGW	IGHV_RBD	1	IGHJ_RBD	3.60E-05	1	7	REGN87
KNRGFNCYSPLSPYGFYPTIGQGW	IGHV_RBD	1	IGHJ_RBD	3.60E-05	1	8	REGN87
KNEGFNCYVPLKTYGFHPTQGLGW	IGHV_RBD	1	IGHJ_RBD	3.60E-05	1	7	REGN87
KNQGFNCYSPLSNYGFWPTVGRGY	IGHV_RBD	1	IGHJ_RBD	3.60E-05	1	7	REGN87
KNEKFNCYHPLSRYGFFPTLGRDW	IGHV_RBD	1	IGHJ_RBD	3.60E-05	1	9	REGN87
KNEGFNCYEPICTYGFQPTVGRNY	IGHV_RBD	1	IGHJ_RBD	3.60E-05	1	7	REGN87
GNQGFNCYVPLGAYGFQPTVGRGF	IGHV_RBD	1	IGHJ_RBD	3.60E-05	1	8	REGN87
KNAGFNCYDPLCRYGFWPTIGIGF	IGHV_RBD	1	IGHJ_RBD	3.60E-05	1	8	REGN87
KNAGFNCYSPLTSYGFFPTFGLGF	IGHV_RBD	1	IGHJ_RBD	3.60E-05	1	7	REGN87
KNRGFNCYFPLASYGFWPTMGLGW	IGHV_RBD	1	IGHJ_RBD	3.60E-05	1	6	REGN87
KNEGFNCYNPIAPYGFQRTNGRNW	IGHV_RBD	1	IGHJ_RBD	3.60E-05	1	8	REGN87
KNKGFNCYEPLINYGFYPTDGGGY	IGHV_RBD	1	IGHJ_RBD	3.60E-05	1	7	REGN87
GNEQFNCYYPLVAYGFQTTVGVDY	IGHV_RBD	1	IGHJ_RBD	3.60E-05	1	8	REGN87
KNEGFNCYSPLGRYGFQTTVGEGY	IGHV_RBD	1	IGHJ_RBD	3.60E-05	1	6	REGN87
KNEGFNCYFPLVNYGFHPTSGQGF	IGHV_RBD	1	IGHJ_RBD	3.60E-05	1	6	REGN87
KNRGFNCYCPLVRYGFWPTAGRGF	IGHV_RBD	1	IGHJ_RBD	3.60E-05	1	8	REGN87
KNEKFNCYRPLSHYGFQPTMGRDW	IGHV_RBD	1	IGHJ_RBD	3.60E-05	1	8	REGN87
KNTGFNCYRPLKHYGFYPTHGMSY	IGHV_RBD	1	IGHJ_RBD	3.60E-05	1	8	REGN87
KNRGFNCYTPLVRYGFQPTSGVDW	IGHV_RBD	1	IGHJ_RBD	3.60E-05	1	7	REGN87
KNAQFNCYRPLARYGFQPTSGIDY	IGHV_RBD	1	IGHJ_RBD	3.60E-05	1	8	REGN87
KNQGFNCYMPIASYGFYPTVGNDF	IGHV_RBD	1	IGHJ_RBD	3.60E-05	1	9	REGN87
GNTGFNCYYPLVRYGFWPTAGHSY	IGHV_RBD	1	IGHJ_RBD	3.60E-05	1	9	REGN87
KNTGFNCYLPLCAYGFHPTNGMGW	IGHV_RBD	1	IGHJ_RBD	3.60E-05	1	7	REGN87
KNQGFNCYGPLLHYGFWPTNGIGW	IGHV_RBD	1	IGHJ_RBD	3.60E-05	1	7	REGN87
KNGQFNCYGPLVRYGFYPTGGLDY	IGHV_RBD	1	IGHJ_RBD	3.60E-05	1	9	REGN87
LRGGFNCYRPLVHYGFQPTNGKSW	IGHV_RBD	1	IGHJ_RBD	3.60E-05	1	9	REGN87
KNEGFNCYGPLRRYGFQPTSGVSW	IGHV_RBD	1	IGHJ_RBD	3.60E-05	1	6	REGN87
KNRGFNCYYPIGTYGFWPTHGLGW	IGHV_RBD	1	IGHJ_RBD	3.60E-05	1	9	REGN87
KNTGFNCYDPLTQYGFWPTYGIGW	IGHV_RBD	1	IGHJ_RBD	3.60E-05	1	8	REGN87
KNKGFNCYFPLSHYGFWPTFGRSY	IGHV_RBD	1	IGHJ_RBD	3.60E-05	1	7	REGN87
KNPGFNCYFPLRGYGFYTTSGVDW	IGHV_RBD	1	IGHJ_RBD	3.60E-05	1	8	REGN87
KNEGFNCYSPIQNYGFHRTSGRNW	IGHV_RBD	1	IGHJ_RBD	3.60E-05	1	9	REGN87
KNRGFNCYYPIERYGFYPTDGDNY	IGHV_RBD	1	IGHJ_RBD	3.60E-05	1	9	REGN87
KNKGFNCYVPICTYGFWPTSGKGW	IGHV_RBD	1	IGHJ_RBD	3.60E-05	1	9	REGN87
KNGGFNCYKPLMNYGFQPTAGLGW	IGHV_RBD	1	IGHJ_RBD	3.60E-05	1	7	REGN87
KNPGFNCYCPIGRYGFFPTGGESY	IGHV_RBD	1	IGHJ_RBD	3.60E-05	1	9	REGN87
KNEGFNCYSPLRSYGFLPTYGRSY	IGHV_RBD	1	IGHJ_RBD	3.60E-05	1	6	REGN87
KNEGFNCYSPLLRYGFQPTMGRSF	IGHV_RBD	1	IGHJ_RBD	3.60E-05	1	7	REGN87
KNRGFNCYAPLSHYGFQPTYGVDW	IGHV_RBD	1	IGHJ_RBD	3.60E-05	1	7	REGN87
KNQGFNCYIPLTHYGFQPTVGVDF	IGHV_RBD	1	IGHJ_RBD	3.60E-05	1	7	REGN87
KNEGFNCYVPLRAYGFFPTPGDGW	IGHV_RBD	1	IGHJ_RBD	3.60E-05	1	7	REGN87
KNEGFNCYNPIRSYGFWRTVGDSY	IGHV_RBD	1	IGHJ_RBD	3.60E-05	1	8	REGN87
KNRGFNCYRPLDSYGFYPTNGEGW	IGHV_RBD	1	IGHJ_RBD	3.60E-05	1	6	REGN87
KNQQFNCYSPIANYGFQPTVGMGW	IGHV_RBD	1	IGHJ_RBD	3.60E-05	1	9	REGN87
KNRGFNCYFPLVTYGFHPTSGKGF	IGHV_RBD	1	IGHJ_RBD	3.60E-05	1	7	REGN87
KREQFNCYIPLCPYGFQPTIGEGY	IGHV_RBD	1	IGHJ_RBD	3.60E-05	1	7	REGN87
KNRGFNCYFPITAYGFFPTTGINW	IGHV_RBD	1	IGHJ_RBD	3.60E-05	1	9	REGN87
KNGGFNCYPPLAHYGFWPTNGNGF	IGHV_RBD	1	IGHJ_RBD	3.60E-05	1	7	REGN87
KNRGFNCYEPLDTYGFWPTSGRSW	IGHV_RBD	1	IGHJ_RBD	3.60E-05	1	9	REGN87
KNEGFNCYLPIVSYGFWPTLGDGW	IGHV_RBD	1	IGHJ_RBD	3.60E-05	1	7	REGN87
KNEGFNCYFPLGSYGFQRTVGVSF	IGHV_RBD	1	IGHJ_RBD	3.60E-05	1	5	REGN87
KNEGFNCYDPINKYGFHPTSGVNF	IGHV_RBD	1	IGHJ_RBD	3.60E-05	1	8	REGN87
KNQQFNCYVPLLAYGFQPTYGQGF	IGHV_RBD	1	IGHJ_RBD	3.60E-05	1	8	REGN87
PLQGFNCYHPLLQYGFQPTFGRDY	IGHV_RBD	1	IGHJ_RBD	3.60E-05	1	9	REGN87
KMPGFNCYDPLVAYGFQRTVGRDY	IGHV_RBD	1	IGHJ_RBD	3.60E-05	1	9	REGN87
KNKGFNCYIPIARYGFWPTLGVDW	IGHV_RBD	1	IGHJ_RBD	3.60E-05	1	9	REGN87
KNGGFNCYSPLVPYGFQPTGGKGW	IGHV_RBD	1	IGHJ_RBD	3.60E-05	1	7	REGN87
KNRGFNCYSPIVSYGFQPTWGHDW	IGHV_RBD	1	IGHJ_RBD	3.60E-05	1	8	REGN87
KNPQFNCYRPLTRYGFFPTVGIGW	IGHV_RBD	1	IGHJ_RBD	3.60E-05	1	9	REGN87
KNGGFNCYEPLQEYGFWTTAGQSY	IGHV_RBD	1	IGHJ_RBD	3.60E-05	1	8	REGN87
KNEGFNCYMPIRGYGFQRTYGDDY	IGHV_RBD	1	IGHJ_RBD	3.60E-05	1	8	REGN87
KNAQFNCYNPLKSYGFQTTFGLNF	IGHV_RBD	1	IGHJ_RBD	3.60E-05	1	9	REGN87
KNRGFNCYVPIARYGFWPTSGIGY	IGHV_RBD	1	IGHJ_RBD	3.60E-05	1	8	REGN87
KNPGFNCYFPLCSYGFQPTIGQNW	IGHV_RBD	1	IGHJ_RBD	3.60E-05	1	6	REGN87
KNRGFNCYVPIVTYGFQPTVGLDF	IGHV_RBD	1	IGHJ_RBD	3.60E-05	1	9	REGN87
KTEKFNCYNPLAQYGFQPTGGRSY	IGHV_RBD	1	IGHJ_RBD	3.60E-05	1	8	REGN87
KNPGFNCYDPLWPYGFYPTQGQNF	IGHV_RBD	1	IGHJ_RBD	3.60E-05	1	9	REGN87
KNEKFNCYDPLLRYGFQPTWGSSY	IGHV_RBD	1	IGHJ_RBD	3.60E-05	1	7	REGN87
KNRGFNCYFPILRYGFFPTTGVSF	IGHV_RBD	1	IGHJ_RBD	3.60E-05	1	8	REGN87
KNTGFNCYSPLMRYGFQPTGGMDW	IGHV_RBD	1	IGHJ_RBD	3.60E-05	1	8	REGN87
KNAGFNCYCPIWSYGFQPTVGEGY	IGHV_RBD	1	IGHJ_RBD	3.60E-05	1	6	REGN87
KNEGFNCYEPLVQYGFQRTTGRDY	IGHV_RBD	1	IGHJ_RBD	3.60E-05	1	7	REGN87
KNEGFNCYWPLQNYGFWPTHGVNF	IGHV_RBD	1	IGHJ_RBD	3.60E-05	1	6	REGN87
KNTGFNCYNPLFRYGFQPTLGMDW	IGHV_RBD	1	IGHJ_RBD	3.60E-05	1	8	REGN87
KNQGFNCYRPLVSYGFQTTDGIGY	IGHV_RBD	1	IGHJ_RBD	3.60E-05	1	6	REGN87
KNEGFNCYAPIMAYGFQTTNGVGY	IGHV_RBD	1	IGHJ_RBD	3.60E-05	1	5	REGN87
KNPGFNCYWPLVRYGFYPTLGKNW	IGHV_RBD	1	IGHJ_RBD	3.60E-05	1	9	REGN87
NNKGFNCYCPLREYGFWPTGGRGW	IGHV_RBD	1	IGHJ_RBD	3.60E-05	1	9	REGN87
KNEGFNCYAPLLNYGFWPTHGMSF	IGHV_RBD	1	IGHJ_RBD	3.60E-05	1	8	REGN87
KNKGFNCYLPLVAYGFHPTWGIGW	IGHV_RBD	1	IGHJ_RBD	3.60E-05	1	8	REGN87
KNAGFNCYTPLHAYGFHPTLGGGW	IGHV_RBD	1	IGHJ_RBD	3.60E-05	1	8	REGN87
KNEGFNCYGPLYQYGFWPTLGLNW	IGHV_RBD	1	IGHJ_RBD	3.60E-05	1	8	REGN87
KNEGFNCYYPIGSYGFQPTSGRGY	IGHV_RBD	1	IGHJ_RBD	3.60E-05	1	5	REGN87
KNEGFNCYMPIAGYGFQRTAGLGW	IGHV_RBD	1	IGHJ_RBD	3.60E-05	1	8	REGN87
AVTGFNCYSPLEAYGFWPTAGKGY	IGHV_RBD	1	IGHJ_RBD	3.60E-05	1	9	REGN87
KNPGFNCYNPLVSYGFWPTFGGNW	IGHV_RBD	1	IGHJ_RBD	3.60E-05	1	8	REGN87
KNEGFNCYRPLGGYGFLPTVGLGY	IGHV_RBD	1	IGHJ_RBD	3.60E-05	1	6	REGN87
GNKGFNCYMPLMRYGFQPTFGVDW	IGHV_RBD	1	IGHJ_RBD	3.60E-05	1	8	REGN87
KNPGFNCYDPLRNYGFYPTNGQSW	IGHV_RBD	1	IGHJ_RBD	3.60E-05	1	8	REGN87
KNPGFNCYLPLYRYGFWPTNGIGW	IGHV_RBD	1	IGHJ_RBD	3.60E-05	1	7	REGN87
KNEGFNCYAPIVGYGFFPTYGLGY	IGHV_RBD	1	IGHJ_RBD	3.60E-05	1	7	REGN87
KNQGFNCYFPLFPYGFQPTWGVDF	IGHV_RBD	1	IGHJ_RBD	3.60E-05	1	6	REGN87
KNAGFNCYKPLRHYGFWPTTGIGW	IGHV_RBD	1	IGHJ_RBD	3.60E-05	1	8	REGN87
GNKGFNCYWPLFQYGFWPTAGQGW	IGHV_RBD	1	IGHJ_RBD	3.60E-05	1	9	REGN87
KNKGFNCYAPLHRYGFWPTFGRSY	IGHV_RBD	1	IGHJ_RBD	3.60E-05	1	8	REGN87
KNRQFNCYFPLRRYGFFPTTGRSW	IGHV_RBD	1	IGHJ_RBD	3.60E-05	1	9	REGN87
PNTGFNCYVPLLSYGFHPTAGSGW	IGHV_RBD	1	IGHJ_RBD	3.60E-05	1	8	REGN87
KNTQFNCYNPIMRYGFHPTVGEGY	IGHV_RBD	1	IGHJ_RBD	3.60E-05	1	9	REGN87
KNRGFNCYHPLMGYGFWPTVGRDY	IGHV_RBD	1	IGHJ_RBD	3.60E-05	1	8	REGN87
KNAGFNCYGPLFAYGFYPTSGVDF	IGHV_RBD	1	IGHJ_RBD	3.60E-05	1	8	REGN87
KHRGFNCYQPLMSYGFWPTNGKGY	IGHV_RBD	1	IGHJ_RBD	3.60E-05	1	6	REGN87
GNEGFNCYYPLIAYGFQPTMGQNW	IGHV_RBD	1	IGHJ_RBD	3.60E-05	1	8	REGN87
KNGGFNCYRPISPYGFYPTAGVDY	IGHV_RBD	1	IGHJ_RBD	3.60E-05	1	8	REGN87
KNRGFNCYAPLAKYGFWRTVGRGW	IGHV_RBD	1	IGHJ_RBD	3.60E-05	1	9	REGN87
KNEGFNCYRPLSKYGFHPTSGEGW	IGHV_RBD	1	IGHJ_RBD	3.60E-05	1	7	REGN87
KNEGFNCYMPLGSYGFWPTHGLNY	IGHV_RBD	1	IGHJ_RBD	3.60E-05	1	6	REGN87
KNTGFNCYGPLGRYGFWPTIGIGF	IGHV_RBD	1	IGHJ_RBD	3.60E-05	1	8	REGN87
KNAGFNCYSPIVGYGFWPTFGKGF	IGHV_RBD	1	IGHJ_RBD	3.60E-05	1	9	REGN87
KNRGFNCYCPLVAYGFQPTYGVNW	IGHV_RBD	1	IGHJ_RBD	3.60E-05	1	7	REGN87
KNQGFNCYFPLFPYGFQPTGGVDF	IGHV_RBD	1	IGHJ_RBD	3.60E-05	1	6	REGN87
KNEGFNCYFPLFNYGFWPTLGKGW	IGHV_RBD	1	IGHJ_RBD	3.60E-05	1	6	REGN87
KNGGFNCYYPIFNYGFQPTMGVNF	IGHV_RBD	1	IGHJ_RBD	3.60E-05	1	8	REGN87
KNAGFNCYFPLMNYGFWPTRGKSY	IGHV_RBD	1	IGHJ_RBD	3.60E-05	1	7	REGN87
KNRGFNCYDPLYAYGFQPTEGLGW	IGHV_RBD	1	IGHJ_RBD	3.60E-05	1	7	REGN87
KNKGFNCYSPLERYGFWPTTGQGF	IGHV_RBD	1	IGHJ_RBD	3.60E-05	1	8	REGN87
KNTKFNCYFPLCAYGFQPTVGVNW	IGHV_RBD	1	IGHJ_RBD	3.60E-05	1	7	REGN87
PNEGFNCYNPLMTYGFWTTLGVGF	IGHV_RBD	1	IGHJ_RBD	3.60E-05	1	8	REGN87
KNGQFNCYSPLLSYGFFPTAGVGW	IGHV_RBD	1	IGHJ_RBD	3.60E-05	1	7	REGN87
KNEKFNCYFPLVKYGFLPTTGVGF	IGHV_RBD	1	IGHJ_RBD	3.60E-05	1	6	REGN87
KNTKFNCYSPLFAYGFQPTTGQGW	IGHV_RBD	1	IGHJ_RBD	3.60E-05	1	8	REGN87
KNKGFNCYRPLSGYGFQPTWGRGW	IGHV_RBD	1	IGHJ_RBD	3.60E-05	1	7	REGN87
KNEGFNCYEPLASYGFWPTFGRGY	IGHV_RBD	1	IGHJ_RBD	3.60E-05	1	5	REGN87
KNEGFNCYPPIRRYGFWPTVGGDW	IGHV_RBD	1	IGHJ_RBD	3.60E-05	1	9	REGN87
KNEGFNCYGPIVHYGFYPTNGEGW	IGHV_RBD	1	IGHJ_RBD	3.60E-05	1	7	REGN87
KNEGFNCYMPLGRYGFQPTFGEDY	IGHV_RBD	1	IGHJ_RBD	3.60E-05	1	6	REGN87
KNAGFNCYYPLTSYGFWPTAGRDY	IGHV_RBD	1	IGHJ_RBD	3.60E-05	1	7	REGN87
KNTGFNCYCPLIGYGFWPTAGEGY	IGHV_RBD	1	IGHJ_RBD	3.60E-05	1	7	REGN87
KNRGFNCYVPIVKYGFFPTAGVSY	IGHV_RBD	1	IGHJ_RBD	3.60E-05	1	8	REGN87
KNAGFNCYHPIGRYGFWPTNGEGW	IGHV_RBD	1	IGHJ_RBD	3.60E-05	1	8	REGN87
KNTGFNCYNPIITYGFQPTFGQSW	IGHV_RBD	1	IGHJ_RBD	3.60E-05	1	9	REGN87
KNGGFNCYRPLIAYGFWPTSGVSY	IGHV_RBD	1	IGHJ_RBD	3.60E-05	1	7	REGN87
KNEGFNCYLPLHSYGFQPTTGDGW	IGHV_RBD	1	IGHJ_RBD	3.60E-05	1	5	REGN87
KNKGFNCYNPLFRYGFWPTAGVGY	IGHV_RBD	1	IGHJ_RBD	3.60E-05	1	6	REGN87
KNEGFNCYPPLQRYGFWPTSGEGY	IGHV_RBD	1	IGHJ_RBD	3.60E-05	1	5	REGN87
KNEGFNCYYPLTNYGFWPTIGESW	IGHV_RBD	1	IGHJ_RBD	3.60E-05	1	8	REGN87
KNQGFNCYTPISSYGFWPTYGEDF	IGHV_RBD	1	IGHJ_RBD	3.60E-05	1	9	REGN87
KNAGFNCYSPLFSYGFWPTVGINY	IGHV_RBD	1	IGHJ_RBD	3.60E-05	1	7	REGN87
KNGGFNCYGPIGPYGFWPTAGRDY	IGHV_RBD	1	IGHJ_RBD	3.60E-05	1	9	REGN87
KNPGFNCYFPLGEYGFFPTVGVGW	IGHV_RBD	1	IGHJ_RBD	3.60E-05	1	6	REGN87
KPEGFNCYYPLVSYGFQTTGGVNW	IGHV_RBD	1	IGHJ_RBD	3.60E-05	1	7	REGN87
KNKKFNCYTPIFAYGFQPTYGVDY	IGHV_RBD	1	IGHJ_RBD	3.60E-05	1	8	REGN87
KLTGFNCYRPLRGYGFQPTTGESW	IGHV_RBD	1	IGHJ_RBD	3.60E-05	1	9	REGN87
KNTGFNCYFPLVTYGFQPTVGISW	IGHV_RBD	1	IGHJ_RBD	3.60E-05	1	7	REGN87
KNPGFNCYDPLVHYGFQPTIGSSW	IGHV_RBD	1	IGHJ_RBD	3.60E-05	1	8	REGN87
KNEGFNCYSPLIHYGFFRTNGENY	IGHV_RBD	1	IGHJ_RBD	3.60E-05	1	7	REGN87
ENEGFNCYSPLCTYGFWPTMGLSF	IGHV_RBD	1	IGHJ_RBD	3.60E-05	1	9	REGN87
KNEGFNCYVPIVNYGFFPTGGRDF	IGHV_RBD	1	IGHJ_RBD	3.60E-05	1	9	REGN87
KNRGFNCYSPLGRYGFWPTCGLGW	IGHV_RBD	1	IGHJ_RBD	3.60E-05	1	8	REGN87
SHRGFNCYRPLGPYGFQPTFGQDY	IGHV_RBD	1	IGHJ_RBD	3.60E-05	1	9	REGN87
QNKGFNCYVPLYSYGFQPTWGDGY	IGHV_RBD	1	IGHJ_RBD	3.60E-05	1	6	REGN87
KNQGFNCYGPLQRYGFYRTSGVDW	IGHV_RBD	1	IGHJ_RBD	3.60E-05	1	8	REGN87
KNEGFNCYSPLSSYGFWPTAGHSW	IGHV_RBD	1	IGHJ_RBD	3.60E-05	1	7	REGN87
KNEGFNCYQPLLRYGFQPTAGESW	IGHV_RBD	1	IGHJ_RBD	3.60E-05	1	7	REGN87
KNTGFNCYYPLRAYGFQPTFGMSF	IGHV_RBD	1	IGHJ_RBD	3.60E-05	1	8	REGN87
KNEGFNCYSPLNAYGFYTTIGRGW	IGHV_RBD	1	IGHJ_RBD	3.60E-05	1	8	REGN87
KNTGFNCYSPLLSYGFQPTAGHDW	IGHV_RBD	1	IGHJ_RBD	3.60E-05	1	7	REGN87
KNRGFNCYYPLTPYGFWPTFGESW	IGHV_RBD	1	IGHJ_RBD	3.60E-05	1	9	REGN87
KNKGFNCYSPLGQYGFYPTGGDSW	IGHV_RBD	1	IGHJ_RBD	3.60E-05	1	9	REGN87
KNEGFNCYSPLCSYGFYPTVGSGY	IGHV_RBD	1	IGHJ_RBD	3.60E-05	1	5	REGN87
KNEGFNCYLPLMSYGFFTTVGRNW	IGHV_RBD	1	IGHJ_RBD	3.60E-05	1	8	REGN87
KNEGFNCYSPIAAYGFWPTNGEGF	IGHV_RBD	1	IGHJ_RBD	3.60E-05	1	7	REGN87
KNGGFNCYGPLVRYGFYPTTGLNF	IGHV_RBD	1	IGHJ_RBD	3.60E-05	1	9	REGN87
KNRGFNCYSPIVPYGFQPTFGVSW	IGHV_RBD	1	IGHJ_RBD	3.60E-05	1	8	REGN87
KNTGFNCYRPLCRYGFWPTAGRDF	IGHV_RBD	1	IGHJ_RBD	3.60E-05	1	9	REGN87
KNEKFNCYFPLVSYGFLPTNGVSW	IGHV_RBD	1	IGHJ_RBD	3.60E-05	1	5	REGN87
KNEGFNCYLPLRHYGFYPTAGDGF	IGHV_RBD	1	IGHJ_RBD	3.60E-05	1	7	REGN87
QNKGFNCYEPLGSYGFWPTNGGGY	IGHV_RBD	1	IGHJ_RBD	3.60E-05	1	6	REGN87
RNEKFNCYAPLRSYGFWPTYGVNY	IGHV_RBD	1	IGHJ_RBD	3.60E-05	1	7	REGN87
KNEGFNCYGPLRGYGFWPTAGRSW	IGHV_RBD	1	IGHJ_RBD	3.60E-05	1	8	REGN87
KNKGFNCYSPLVNYGFWPTVGIGF	IGHV_RBD	1	IGHJ_RBD	3.60E-05	1	8	REGN87
KNRGFNCYHPLRPYGFHPTNGENY	IGHV_RBD	1	IGHJ_RBD	3.60E-05	1	7	REGN87
KNEGFNCYFPIRRYGFYTTSGSDY	IGHV_RBD	1	IGHJ_RBD	3.60E-05	1	8	REGN87
KNRGFNCYGPLISYGFWPTSGIGF	IGHV_RBD	1	IGHJ_RBD	3.60E-05	1	7	REGN87
KNTGFNCYRPLVTYGFQPTSGKGW	IGHV_RBD	1	IGHJ_RBD	3.60E-05	1	7	REGN87
KNPGFNCYGPLRRYGFFRTTGVNY	IGHV_RBD	1	IGHJ_RBD	3.60E-05	1	8	REGN87
KNPGFNCYNPINTYGFQPTTGMDF	IGHV_RBD	1	IGHJ_RBD	3.60E-05	1	9	REGN87
KNQGFNCYGPLLQYGFFPTNGGDY	IGHV_RBD	1	IGHJ_RBD	3.60E-05	1	7	REGN87
KNRQFNCYYPLMSYGFQPTVGIDW	IGHV_RBD	1	IGHJ_RBD	3.60E-05	1	8	REGN87
KNEGFNCYPPLGNYGFQRTNGMNF	IGHV_RBD	1	IGHJ_RBD	3.60E-05	1	7	REGN87
KNTGFNCYCPLRRYGFWPTSGIDY	IGHV_RBD	1	IGHJ_RBD	3.60E-05	1	8	REGN87
KNRGFNCYDPLLAYGFYPTAGVNY	IGHV_RBD	1	IGHJ_RBD	3.60E-05	1	7	REGN87
KNRGFNCYAPLKSYGFQTTFGLSF	IGHV_RBD	1	IGHJ_RBD	3.60E-05	1	8	REGN87
KNGGFNCYVPLLPYGFYPTQGRNY	IGHV_RBD	1	IGHJ_RBD	3.60E-05	1	8	REGN87
KNAGFNCYCPIVRYGFQPTVGVSW	IGHV_RBD	1	IGHJ_RBD	3.60E-05	1	8	REGN87
SNEQFNCYNPLVAYGFQRTRGDSY	IGHV_RBD	1	IGHJ_RBD	3.60E-05	1	9	REGN87
KNPGFNCYDPLYRYGFQPTNGKNY	IGHV_RBD	1	IGHJ_RBD	3.60E-05	1	6	REGN87
KNRGFNCYNPIARYGFHPTLGGDY	IGHV_RBD	1	IGHJ_RBD	3.60E-05	1	9	REGN87
KNEGFNCYKPLWPYGFQPTFGVSY	IGHV_RBD	1	IGHJ_RBD	3.60E-05	1	5	REGN87
PNRGFNCYVPLVSYGFHPTFGSGF	IGHV_RBD	1	IGHJ_RBD	3.60E-05	1	8	REGN87
KNRGFNCYSPLMAYGFWPTVGNDY	IGHV_RBD	1	IGHJ_RBD	3.60E-05	1	8	REGN87
TNAGFNCYYPIYRYGFQPTLGLGW	IGHV_RBD	1	IGHJ_RBD	3.60E-05	1	9	REGN87
KNGGFNCYSPLLHYGFWPTFGVGF	IGHV_RBD	1	IGHJ_RBD	3.60E-05	1	7	REGN87
KNEQFNCYFPLVHYGFWPTGGLSY	IGHV_RBD	1	IGHJ_RBD	3.60E-05	1	7	REGN87
KNEGFNCYGPLSPYGFWPTMGESY	IGHV_RBD	1	IGHJ_RBD	3.60E-05	1	7	REGN87
WNPGFNCYVPLLSYGFFPTVGMDW	IGHV_RBD	1	IGHJ_RBD	3.60E-05	1	9	REGN87
KNEGFNCYSPLQSYGFWTTTGRDW	IGHV_RBD	1	IGHJ_RBD	3.60E-05	1	7	REGN87
FNTGFNCYAPIVNYGFQPTLGKGW	IGHV_RBD	1	IGHJ_RBD	3.60E-05	1	9	REGN87
KNPGFNCYSPLGRYGFYTTNGGNF	IGHV_RBD	1	IGHJ_RBD	3.60E-05	1	9	REGN87
KNEGFNCYGPIGAYGFFPTMGEGW	IGHV_RBD	1	IGHJ_RBD	3.60E-05	1	8	REGN87
KNAQFNCYAPLSTYGFFPTAGNGY	IGHV_RBD	1	IGHJ_RBD	3.60E-05	1	8	REGN87
KNEGFNCYFPLYRYGFWPTIGISW	IGHV_RBD	1	IGHJ_RBD	3.60E-05	1	7	REGN87
KNTGFNCYTPLFHYGFHPTNGGDW	IGHV_RBD	1	IGHJ_RBD	3.60E-05	1	8	REGN87
KNEGFNCYRPICPYGFWPTGGLDY	IGHV_RBD	1	IGHJ_RBD	3.60E-05	1	8	REGN87
KNPGFNCYRPLQAYGFQRTNGLNW	IGHV_RBD	1	IGHJ_RBD	3.60E-05	1	7	REGN87
KNAGFNCYFPIIAYGFWPTSGEGW	IGHV_RBD	1	IGHJ_RBD	3.60E-05	1	8	REGN87
KTTGFNCYFPIRPYGFHPTSGVGF	IGHV_RBD	1	IGHJ_RBD	3.60E-05	1	8	REGN87
KNKQFNCYGPLVAYGFWPTSGGGW	IGHV_RBD	1	IGHJ_RBD	3.60E-05	1	9	REGN87
KNEGFNCYSPLVSYGFQRTSGVGW	IGHV_RBD	1	IGHJ_RBD	3.60E-05	1	5	REGN87
KNTGFNCYCPLATYGFWPTSGKGY	IGHV_RBD	1	IGHJ_RBD	3.60E-05	1	7	REGN87
KNRGFNCYSPLVRYGFQPTFGLNW	IGHV_RBD	1	IGHJ_RBD	3.60E-05	1	8	REGN87
KEEGFNCYSPLVNYGFWPTGGIGY	IGHV_RBD	1	IGHJ_RBD	3.60E-05	1	7	REGN87
KNEGFNCYRPIGAYGFYRTAGVGW	IGHV_RBD	1	IGHJ_RBD	3.60E-05	1	8	REGN87
KNAGFNCYAPLIHYGFWPTHGVSF	IGHV_RBD	1	IGHJ_RBD	3.60E-05	1	8	REGN87
KNPGFNCYCPIARYGFWPTSGVNW	IGHV_RBD	1	IGHJ_RBD	3.60E-05	1	9	REGN87
KNKGFNCYNPIRAYGFQTTVGRGW	IGHV_RBD	1	IGHJ_RBD	3.60E-05	1	9	REGN87
KNTGFNCYFPILKYGFQPTTGVDF	IGHV_RBD	1	IGHJ_RBD	3.60E-05	1	7	REGN87
KNRGFNCYAPLVHYGFQPTFGLDF	IGHV_RBD	1	IGHJ_RBD	3.60E-05	1	8	REGN87
KNRGFNCYLPLVPYGFYPTIGVGW	IGHV_RBD	1	IGHJ_RBD	3.60E-05	1	7	REGN87
KNEGFNCYHPIATYGFWRTAGVGY	IGHV_RBD	1	IGHJ_RBD	3.60E-05	1	7	REGN87
LARGFNCYFPLAAYGFWPTSGVGY	IGHV_RBD	1	IGHJ_RBD	3.60E-05	1	7	REGN87
KNKGFNCYFPLLSYGFHPTVGLGF	IGHV_RBD	1	IGHJ_RBD	3.60E-05	1	6	REGN87
KNPGFNCYDPLATYGFQRTKGVNW	IGHV_RBD	1	IGHJ_RBD	3.60E-05	1	8	REGN87
KNTGFNCYRPIRPYGFLPTVGVDW	IGHV_RBD	1	IGHJ_RBD	3.60E-05	1	9	REGN87
KNGGFNCYPPLAHYGFWTTSGRGW	IGHV_RBD	1	IGHJ_RBD	3.60E-05	1	9	REGN87
GNKGFNCYPPLMSYGFHTTYGVSW	IGHV_RBD	1	IGHJ_RBD	3.60E-05	1	9	REGN87
KNKGFNCYFPIHPYGFQPTVGVDW	IGHV_RBD	1	IGHJ_RBD	3.60E-05	1	7	REGN87
KNKGFNCYCPLYPYGFQPTMGLGW	IGHV_RBD	1	IGHJ_RBD	3.60E-05	1	7	REGN87
KNTGFNCYHPLRTYGFLPTVGVGW	IGHV_RBD	1	IGHJ_RBD	3.60E-05	1	7	REGN87
KNEGFNCYNPICRYGFFPTLGLGW	IGHV_RBD	1	IGHJ_RBD	3.60E-05	1	8	REGN87
KNPKFNCYDPLTAYGFFPTSGVDF	IGHV_RBD	1	IGHJ_RBD	3.60E-05	1	9	REGN87
KNRGFNCYFPLTGYGFWPTSGRGW	IGHV_RBD	1	IGHJ_RBD	3.60E-05	1	7	REGN87
KNKGFNCYSPIVQYGFQPTIGRDY	IGHV_RBD	1	IGHJ_RBD	3.60E-05	1	8	REGN87
KNRGFNCYYPLNDYGFQPTYGRGY	IGHV_RBD	1	IGHJ_RBD	3.60E-05	1	6	REGN87
KNEGFNCYGPIYPYGFQPTLGLGF	IGHV_RBD	1	IGHJ_RBD	3.60E-05	1	7	REGN87
KQEGFNCYSPLANYGFQTTSGIGY	IGHV_RBD	1	IGHJ_RBD	3.60E-05	1	7	REGN87
KNEGFNCYRPIRDYGFQPTVGLNW	IGHV_RBD	1	IGHJ_RBD	3.60E-05	1	8	REGN87
KNQGFNCYSPLFRYGFWPTGGGGW	IGHV_RBD	1	IGHJ_RBD	3.60E-05	1	8	REGN87
GNQGFNCYVPLVKYGFQPTVGRDY	IGHV_RBD	1	IGHJ_RBD	3.60E-05	1	8	REGN87
KNPGFNCYFPLCPYGFYPTMGKDY	IGHV_RBD	1	IGHJ_RBD	3.60E-05	1	7	REGN87
KNQQFNCYFPISRYGFFPTSGESY	IGHV_RBD	1	IGHJ_RBD	3.60E-05	1	9	REGN87
KNAGFNCYGPIVSYGFQPTHGRSW	IGHV_RBD	1	IGHJ_RBD	3.60E-05	1	8	REGN87
KNEGFNCYRPINSYGFWTTSGLNW	IGHV_RBD	1	IGHJ_RBD	3.60E-05	1	9	REGN87
KNKGFNCYVPLLTYGFHPTLGMGW	IGHV_RBD	1	IGHJ_RBD	3.60E-05	1	8	REGN87
KNTGFNCYNPLQRYGFFTTGGRNW	IGHV_RBD	1	IGHJ_RBD	3.60E-05	1	9	REGN87
KNRKFNCYPPLRSYGFWPTVGRSW	IGHV_RBD	1	IGHJ_RBD	3.60E-05	1	9	REGN87
KVGGFNCYSPIGRYGFQPTNGIGW	IGHV_RBD	1	IGHJ_RBD	3.60E-05	1	8	REGN87
KNTGFNCYRPLVRYGFQPTCGRGF	IGHV_RBD	1	IGHJ_RBD	3.60E-05	1	7	REGN87
KNRGFNCYGPIRRYGFWPTVGQGY	IGHV_RBD	1	IGHJ_RBD	3.60E-05	1	8	REGN87
KNAGFNCYGPLESYGFWPTVGISF	IGHV_RBD	1	IGHJ_RBD	3.60E-05	1	8	REGN87
KNRGFNCYAPLYEYGFFPTAGRGF	IGHV_RBD	1	IGHJ_RBD	3.60E-05	1	8	REGN87
KREGFNCYHPIISYGFWPTFGKDF	IGHV_RBD	1	IGHJ_RBD	3.60E-05	1	9	REGN87
KNRGFNCYCPLVQYGFWPTDGDGW	IGHV_RBD	1	IGHJ_RBD	3.60E-05	1	8	REGN87
KGQGFNCYEPLVAYGFQPTVGRGW	IGHV_RBD	1	IGHJ_RBD	3.60E-05	1	8	REGN87
KNEGFNCYSPLQSYGFWPTGGMDY	IGHV_RBD	1	IGHJ_RBD	3.60E-05	1	5	REGN87
KNTQFNCYFPLFGYGFQPTMGLNW	IGHV_RBD	1	IGHJ_RBD	3.60E-05	1	8	REGN87
KNPGFNCYDPLRAYGFQTTMGRDW	IGHV_RBD	1	IGHJ_RBD	3.60E-05	1	9	REGN87
KNQGFNCYSPLLSYGFHPTSGRGF	IGHV_RBD	1	IGHJ_RBD	3.60E-05	1	7	REGN87
RNEGFNCYNPLFRYGFWPTGGHSY	IGHV_RBD	1	IGHJ_RBD	3.60E-05	1	8	REGN87
KNGGFNCYTPLVSYGFQPTYGMGW	IGHV_RBD	1	IGHJ_RBD	3.60E-05	1	6	REGN87
KNGGFNCYHPLSPYGFQPTIGEGW	IGHV_RBD	1	IGHJ_RBD	3.60E-05	1	7	REGN87
KNKGFNCYFPLARYGFWPTYGQGY	IGHV_RBD	1	IGHJ_RBD	3.60E-05	1	6	REGN87
FHEGFNCYAPLLSYGFFPTSGLNW	IGHV_RBD	1	IGHJ_RBD	3.60E-05	1	9	REGN87
KNTGFNCYFPLGAYGFWPTSGKSW	IGHV_RBD	1	IGHJ_RBD	3.60E-05	1	8	REGN87
KNQGFNCYFPLRRYGFQPTVGEGW	IGHV_RBD	1	IGHJ_RBD	3.60E-05	1	6	REGN87
KNEGFNCYSPLGGYGFQPTVGNGY	IGHV_RBD	1	IGHJ_RBD	3.60E-05	1	5	REGN87
KNQKFNCYAPLTPYGFWPTAGSGW	IGHV_RBD	1	IGHJ_RBD	3.60E-05	1	9	REGN87
KREGFNCYPPLQSYGFWPTSGLDW	IGHV_RBD	1	IGHJ_RBD	3.60E-05	1	7	REGN87
KNGGFNCYFPISAYGFQPTFGGDY	IGHV_RBD	1	IGHJ_RBD	3.60E-05	1	7	REGN87
KNEKFNCYRPLMRYGFWPTAGRNW	IGHV_RBD	1	IGHJ_RBD	3.60E-05	1	9	REGN87
KNQGFNCYEPLVGYGFWPTAGDGW	IGHV_RBD	1	IGHJ_RBD	3.60E-05	1	8	REGN87
KNAQFNCYRPLGRYGFFPTVGVDF	IGHV_RBD	1	IGHJ_RBD	3.60E-05	1	9	REGN87
KNEGFNCYYPIRRYGFYPTNGVGW	IGHV_RBD	1	IGHJ_RBD	3.60E-05	1	6	REGN87
KNRGFNCYLPLHAYGFWPTMGVDW	IGHV_RBD	1	IGHJ_RBD	3.60E-05	1	8	REGN87
KNGGFNCYGPLAAYGFWPTNGGDW	IGHV_RBD	1	IGHJ_RBD	3.60E-05	1	8	REGN87
KNEQFNCYAPLRRYGFWRTVGIDY	IGHV_RBD	1	IGHJ_RBD	3.60E-05	1	9	REGN87
KNAGFNCYHPLGTYGFQPTAGMDF	IGHV_RBD	1	IGHJ_RBD	3.60E-05	1	8	REGN87
KNEKFNCYFPIVRYGFWPTNGVGW	IGHV_RBD	1	IGHJ_RBD	3.60E-05	1	6	REGN87
TKAGFNCYAPILSYGFQPTVGIGY	IGHV_RBD	1	IGHJ_RBD	3.60E-05	1	8	REGN87
KNEGFNCYNPLYRYGFHPTAGIGF	IGHV_RBD	1	IGHJ_RBD	3.60E-05	1	7	REGN87
KNRGFNCYRPLLAYGFQPTFGVGF	IGHV_RBD	1	IGHJ_RBD	3.60E-05	1	6	REGN87
KNPGFNCYSPLYAYGFQPTAGVSW	IGHV_RBD	1	IGHJ_RBD	3.60E-05	1	7	REGN87
KNRGFNCYKPLFSYGFLPTVGLGF	IGHV_RBD	1	IGHJ_RBD	3.60E-05	1	7	REGN87
KNEGFNCYFPLVTYGFFPTGGRDW	IGHV_RBD	1	IGHJ_RBD	3.60E-05	1	7	REGN87
KNEQFNCYRPLLEYGFHPTVGRGW	IGHV_RBD	1	IGHJ_RBD	3.60E-05	1	8	REGN87
KNEGFNCYWPLRPYGFWRTSGQDW	IGHV_RBD	1	IGHJ_RBD	3.60E-05	1	9	REGN87
KNEKFNCYPPLANYGFYPTQGQGF	IGHV_RBD	1	IGHJ_RBD	3.60E-05	1	8	REGN87
KNTGFNCYIPLQAYGFWPTGGMNW	IGHV_RBD	1	IGHJ_RBD	3.60E-05	1	8	REGN87
KNEQFNCYWPLAKYGFWPTDGISY	IGHV_RBD	1	IGHJ_RBD	3.60E-05	1	8	REGN87
KNEGFNCYSPLTGYGFQPTSGQGW	IGHV_RBD	1	IGHJ_RBD	3.60E-05	1	6	REGN87
KNQGFNCYRPLVKYGFWPTVGRNF	IGHV_RBD	1	IGHJ_RBD	3.60E-05	1	9	REGN87
KNAKFNCYPPIRSYGFWPTAGRNY	IGHV_RBD	1	IGHJ_RBD	3.60E-05	1	9	REGN87
KNEKFNCYMPLTAYGFHPTMGVGF	IGHV_RBD	1	IGHJ_RBD	3.60E-05	1	7	REGN87
KNGGFNCYKPLMNYGFQPTTGLGW	IGHV_RBD	1	IGHJ_RBD	3.60E-05	1	7	REGN87
KNEGFNCYSPLMRYGFWRTMGKGW	IGHV_RBD	1	IGHJ_RBD	3.60E-05	1	8	REGN87
KNKQFNCYTPLMSYGFQPTNGESF	IGHV_RBD	1	IGHJ_RBD	3.60E-05	1	7	REGN87
KNQGFNCYLPLVRYGFLPTVGKGF	IGHV_RBD	1	IGHJ_RBD	3.60E-05	1	8	REGN87
WNQGFNCYAPIARYGFQPTNGRGW	IGHV_RBD	1	IGHJ_RBD	3.60E-05	1	8	REGN87
KNEGFNCYLPIRSYGFWPTLGLGF	IGHV_RBD	1	IGHJ_RBD	3.60E-05	1	7	REGN87
KNEQFNCYSPLGSYGFQPTMGMSW	IGHV_RBD	1	IGHJ_RBD	3.60E-05	1	7	REGN87
KNEGFNCYAPLERYGFQTTVGEDW	IGHV_RBD	1	IGHJ_RBD	3.60E-05	1	8	REGN87
KNEKFNCYVPLGPYGFWPTVGQSY	IGHV_RBD	1	IGHJ_RBD	3.60E-05	1	8	REGN87
KNTQFNCYFPLAKYGFYPTGGVGY	IGHV_RBD	1	IGHJ_RBD	3.60E-05	1	6	REGN87
KNEGFNCYAPLRPYGFQPTSGQGW	IGHV_RBD	1	IGHJ_RBD	3.60E-05	1	6	REGN87
KNRGFNCYYPLVSYGFWPTSGKSY	IGHV_RBD	1	IGHJ_RBD	3.60E-05	1	7	REGN87
KNRGFNCYMPLNTYGFWPTLGISW	IGHV_RBD	1	IGHJ_RBD	3.60E-05	1	9	REGN87
KNAGFNCYGPIVNYGFLPTAGEGY	IGHV_RBD	1	IGHJ_RBD	3.60E-05	1	8	REGN87
KNKGFNCYWPLFQYGFWPTAGQGW	IGHV_RBD	1	IGHJ_RBD	3.60E-05	1	8	REGN87
KNEGFNCYAPLVGYGFYPTSGMGY	IGHV_RBD	1	IGHJ_RBD	3.60E-05	1	6	REGN87
KNGGFNCYVPLTAYGFQPTFGVSW	IGHV_RBD	1	IGHJ_RBD	3.60E-05	1	7	REGN87
KNAGFNCYLPLRSYGFWPTYGKGF	IGHV_RBD	1	IGHJ_RBD	3.60E-05	1	7	REGN87
KNRGFNCYRPITPYGFQPTVGKDY	IGHV_RBD	1	IGHJ_RBD	3.60E-05	1	8	REGN87
KNPGFNCYPPLKAYGFQPTVGGGW	IGHV_RBD	1	IGHJ_RBD	3.60E-05	1	7	REGN87
KNEGFNCYSPIWRYGFQPTVGIDW	IGHV_RBD	1	IGHJ_RBD	3.60E-05	1	8	REGN87
KNAGFNCYWPIANYGFHPTNGIGW	IGHV_RBD	1	IGHJ_RBD	3.60E-05	1	8	REGN87
KNGGFNCYGPLGSYGFQPTFGSDW	IGHV_RBD	1	IGHJ_RBD	3.60E-05	1	7	REGN87
KNAGFNCYSPLHTYGFWPTYGINW	IGHV_RBD	1	IGHJ_RBD	3.60E-05	1	9	REGN87
KNTGFNCYSPIFAYGFQPTNGQDW	IGHV_RBD	1	IGHJ_RBD	3.60E-05	1	8	REGN87
KNEKFNCYRPLCAYGFQPTTGRGF	IGHV_RBD	1	IGHJ_RBD	3.60E-05	1	7	REGN87
KNRGFNCYHPLLPYGFQPTNGKGF	IGHV_RBD	1	IGHJ_RBD	3.60E-05	1	6	REGN87
KNPGFNCYDPIVSYGFWPTAGLNY	IGHV_RBD	1	IGHJ_RBD	3.60E-05	1	8	REGN87
KNQGFNCYRPLGSYGFQTTWGRDW	IGHV_RBD	1	IGHJ_RBD	3.60E-05	1	8	REGN87
VNEKFNCYGPISAYGFWPTFGVGW	IGHV_RBD	1	IGHJ_RBD	3.60E-05	1	9	REGN87
KRKGFNCYDPLMSYGFQPTTGMDW	IGHV_RBD	1	IGHJ_RBD	3.60E-05	1	8	REGN87
KNEGFNCYRPLSSYGFWPTIGMGW	IGHV_RBD	1	IGHJ_RBD	3.60E-05	1	6	REGN87
KNEGFNCYGPIQTYGFWPTLGRDW	IGHV_RBD	1	IGHJ_RBD	3.60E-05	1	8	REGN87
GNGGFNCYSPLVTYGFQPTAGIGY	IGHV_RBD	1	IGHJ_RBD	3.60E-05	1	7	REGN87
KNAGFNCYDPLRGYGFQRTHGRGW	IGHV_RBD	1	IGHJ_RBD	3.60E-05	1	8	REGN87
KNRGFNCYLPLGTYGFHPTVGKGF	IGHV_RBD	1	IGHJ_RBD	3.60E-05	1	8	REGN87
KNRGFNCYWPLVRYGFWPTSGRGY	IGHV_RBD	1	IGHJ_RBD	3.60E-05	1	7	REGN87
KNPGFNCYNPLRTYGFWPTNGHDW	IGHV_RBD	1	IGHJ_RBD	3.60E-05	1	8	REGN87
LNRGFNCYRPLVTYGFHPTGGKGF	IGHV_RBD	1	IGHJ_RBD	3.60E-05	1	9	REGN87
KNAKFNCYDPIGRYGFFPTSGRGY	IGHV_RBD	1	IGHJ_RBD	3.60E-05	1	9	REGN87
KNPGFNCYVPLQRYGFQPTAGMGF	IGHV_RBD	1	IGHJ_RBD	3.60E-05	1	6	REGN87
KNRQFNCYDPLGRYGFWPTAGVDY	IGHV_RBD	1	IGHJ_RBD	3.60E-05	1	8	REGN87
KNEGFNCYRPIVRYGFQPTVGRGW	IGHV_RBD	1	IGHJ_RBD	3.60E-05	1	7	REGN87
KNAGFNCYYPLDNYGFWPTSGVDW	IGHV_RBD	1	IGHJ_RBD	3.60E-05	1	8	REGN87
KNAGFNCYWPLGRYGFWPTVGMGY	IGHV_RBD	1	IGHJ_RBD	3.60E-05	1	7	REGN87
KNPGFNCYLPLYRYGFWPTFGESY	IGHV_RBD	1	IGHJ_RBD	3.60E-05	1	8	REGN87
INKGFNCYLPLSQYGFYPTNGQNF	IGHV_RBD	1	IGHJ_RBD	3.60E-05	1	9	REGN87
KNPGFNCYRPLMNYGFWPTVGRGF	IGHV_RBD	1	IGHJ_RBD	3.60E-05	1	8	REGN87
KNEGFNCYTPIRAYGFQTTTGINY	IGHV_RBD	1	IGHJ_RBD	3.60E-05	1	8	REGN87
KNAGFNCYPPILSYGFQPTFGLGW	IGHV_RBD	1	IGHJ_RBD	3.60E-05	1	7	REGN87
RRRGFNCYSPIARYGFQPTYGVGW	IGHV_RBD	1	IGHJ_RBD	3.60E-05	1	9	REGN87
KNEGFNCYVPLVQYGFWPTSGLNY	IGHV_RBD	1	IGHJ_RBD	3.60E-05	1	7	REGN87
KNKGFNCYRPIVHYGFFPTNGINW	IGHV_RBD	1	IGHJ_RBD	3.60E-05	1	9	REGN87
KNRKFNCYAPIQPYGFQPTWGVGY	IGHV_RBD	1	IGHJ_RBD	3.60E-05	1	6	REGN87
KNEGFNCYSPLSGYGFWPTYGLDF	IGHV_RBD	1	IGHJ_RBD	3.60E-05	1	8	REGN87
PNEGFNCYWPIVNYGFQPTCGLGW	IGHV_RBD	1	IGHJ_RBD	3.60E-05	1	8	REGN87
KNEGFNCYSPLREYGFYTTIGVGW	IGHV_RBD	1	IGHJ_RBD	3.60E-05	1	7	REGN87
KNRGFNCYRPLGAYGFWPTSGVGW	IGHV_RBD	1	IGHJ_RBD	3.60E-05	1	7	REGN87
KNTGFNCYCPIMSYGFHPTGGRGW	IGHV_RBD	1	IGHJ_RBD	3.60E-05	1	8	REGN87
KNGGFNCYEPLRTYGFHPTSGVDY	IGHV_RBD	1	IGHJ_RBD	3.60E-05	1	7	REGN87
KNEGFNCYTPLKAYGFQTTSGLDW	IGHV_RBD	1	IGHJ_RBD	3.60E-05	1	8	REGN87
KNRGFNCYVPIASYGFFPTLGMDW	IGHV_RBD	1	IGHJ_RBD	3.60E-05	1	9	REGN87
KNAGFNCYVPLGSYGFWPTVGMGY	IGHV_RBD	1	IGHJ_RBD	3.60E-05	1	6	REGN87
KNEGFNCYFPLVSYGFWPTPGRSW	IGHV_RBD	1	IGHJ_RBD	3.60E-05	1	6	REGN87
KNEGFNCYSPLRRYGFWPTVGLGY	IGHV_RBD	1	IGHJ_RBD	3.60E-05	1	6	REGN87
KNEGFNCYSPLVAYGFWTTSGKGW	IGHV_RBD	1	IGHJ_RBD	3.60E-05	1	8	REGN87
TNEGFNCYYPLLQYGFFPTLGLSY	IGHV_RBD	1	IGHJ_RBD	3.60E-05	1	8	REGN87
KNAGFNCYVPLAGYGFWPTAGESF	IGHV_RBD	1	IGHJ_RBD	3.60E-05	1	9	REGN87
KNAGFNCYKPIISYGFWPTVGRSY	IGHV_RBD	1	IGHJ_RBD	3.60E-05	1	8	REGN87
KNEKFNCYYPLGNYGFQPTNGEDW	IGHV_RBD	1	IGHJ_RBD	3.60E-05	1	7	REGN87
KNPGFNCYDPLRAYGFHRTSGVGW	IGHV_RBD	1	IGHJ_RBD	3.60E-05	1	8	REGN87
KNPGFNCYPPLRQYGFWRTTGVDW	IGHV_RBD	1	IGHJ_RBD	3.60E-05	1	9	REGN87
KNEGFNCYQPLGHYGFFTTNGRGY	IGHV_RBD	1	IGHJ_RBD	3.60E-05	1	6	REGN87
KNAGFNCYWPLESYGFFPTSGEDY	IGHV_RBD	1	IGHJ_RBD	3.60E-05	1	7	REGN87
KNQGFNCYVPLAPYGFWPTTGLGY	IGHV_RBD	1	IGHJ_RBD	3.60E-05	1	7	REGN87
KNRGFNCYYPLNHYGFFPTHGGGW	IGHV_RBD	1	IGHJ_RBD	3.60E-05	1	8	REGN87
KNEGFNCYMPLQHYGFQPTIGESW	IGHV_RBD	1	IGHJ_RBD	3.60E-05	1	6	REGN87
KNRGFNCYGPLVAYGFYPTVGRGF	IGHV_RBD	1	IGHJ_RBD	3.60E-05	1	8	REGN87
KNPGFNCYGPLGHYGFYRTNGLDY	IGHV_RBD	1	IGHJ_RBD	3.60E-05	1	8	REGN87
KNEGFNCYVPIIGYGFQPTYGVSW	IGHV_RBD	1	IGHJ_RBD	3.60E-05	1	7	REGN87
KNEGFNCYDPIVKYGFQPTAGIGF	IGHV_RBD	1	IGHJ_RBD	3.60E-05	1	7	REGN87
KNRGFNCYYPLQGYGFQRTFGQGW	IGHV_RBD	1	IGHJ_RBD	3.60E-05	1	7	REGN87
KNPGFNCYDPIGEYGFQPTNGRDW	IGHV_RBD	1	IGHJ_RBD	3.60E-05	1	8	REGN87
KNTGFNCYFPLSRYGFWPTVGKGW	IGHV_RBD	1	IGHJ_RBD	3.60E-05	1	7	REGN87
KNRGFNCYTPLRGYGFYPTVGIGW	IGHV_RBD	1	IGHJ_RBD	3.60E-05	1	8	REGN87
KNRGFNCYFPLGTYGFLPTVGQGF	IGHV_RBD	1	IGHJ_RBD	3.60E-05	1	7	REGN87
KNAGFNCYGPLGTYGFWPTTGMGF	IGHV_RBD	1	IGHJ_RBD	3.60E-05	1	8	REGN87
KNRGFNCYHPLHTYGFWPTIGIGW	IGHV_RBD	1	IGHJ_RBD	3.60E-05	1	8	REGN87
KNRGFNCYTPIGHYGFWPTSGKSY	IGHV_RBD	1	IGHJ_RBD	3.60E-05	1	9	REGN87
KNEGFNCYLPIRPYGFQRTMGKGF	IGHV_RBD	1	IGHJ_RBD	3.60E-05	1	8	REGN87
KNRKFNCYHPLMPYGFHPTTGKGY	IGHV_RBD	1	IGHJ_RBD	3.60E-05	1	8	REGN87
KNKGFNCYPPLAQYGFFPTFGGDW	IGHV_RBD	1	IGHJ_RBD	3.60E-05	1	9	REGN87
KNQGFNCYKPIGNYGFQPTYGLGF	IGHV_RBD	1	IGHJ_RBD	3.60E-05	1	8	REGN87
KNKGFNCYSPIVNYGFFPTFGVGF	IGHV_RBD	1	IGHJ_RBD	3.60E-05	1	8	REGN87
KNTGFNCYLPIHHYGFQPTVGKGW	IGHV_RBD	1	IGHJ_RBD	3.60E-05	1	8	REGN87
KNTGFNCYCPLSQYGFQPTAGENW	IGHV_RBD	1	IGHJ_RBD	3.60E-05	1	8	REGN87
KNEGFNCYSPITNYGFYPTQGMDW	IGHV_RBD	1	IGHJ_RBD	3.60E-05	1	9	REGN87
KNKGFNCYNPLQRYGFWPTFGMGF	IGHV_RBD	1	IGHJ_RBD	3.60E-05	1	7	REGN87
KNKGFNCYPPLQRYGFFTTSGRNY	IGHV_RBD	1	IGHJ_RBD	3.60E-05	1	8	REGN87
KNRGFNCYFPLISYGFYPTGGINW	IGHV_RBD	1	IGHJ_RBD	3.60E-05	1	7	REGN87
KNRGFNCYEPLGQYGFQPTLGDSW	IGHV_RBD	1	IGHJ_RBD	3.60E-05	1	8	REGN87
KNTGFNCYPPIHAYGFFPTQGRDY	IGHV_RBD	1	IGHJ_RBD	3.60E-05	1	9	REGN87
KNAGFNCYPPLMDYGFWPTAGVDF	IGHV_RBD	1	IGHJ_RBD	3.60E-05	1	8	REGN87
KNEQFNCYDPLAGYGFFTTSGVGY	IGHV_RBD	1	IGHJ_RBD	3.60E-05	1	7	REGN87
KNRGFNCYWPLMPYGFQPTTGGGW	IGHV_RBD	1	IGHJ_RBD	3.60E-05	1	7	REGN87
KNEGFNCYEPIADYGFQTTNGINY	IGHV_RBD	1	IGHJ_RBD	3.60E-05	1	7	REGN87
DNTGFNCYTPLRSYGFQTTNGLGW	IGHV_RBD	1	IGHJ_RBD	3.60E-05	1	7	REGN87
GNRGFNCYYPILPYGFQPTNGLDF	IGHV_RBD	1	IGHJ_RBD	3.60E-05	1	9	REGN87
KNAGFNCYSPLSSYGFWPTLGRDY	IGHV_RBD	1	IGHJ_RBD	3.60E-05	1	7	REGN87
KNTGFNCYRPLVNYGFQPTWGKNF	IGHV_RBD	1	IGHJ_RBD	3.60E-05	1	8	REGN87
KNGGFNCYWPLSSYGFWPTTGDGY	IGHV_RBD	1	IGHJ_RBD	3.60E-05	1	6	REGN87
KNTGFNCYTPIASYGFQPTLGIDW	IGHV_RBD	1	IGHJ_RBD	3.60E-05	1	8	REGN87
KNGQFNCYDPLASYGFQPTTGKGW	IGHV_RBD	1	IGHJ_RBD	3.60E-05	1	7	REGN87
KNEGFNCYKPLLTYGFQTTFGMDW	IGHV_RBD	1	IGHJ_RBD	3.60E-05	1	8	REGN87
KNRGFNCYGPIASYGFFPTFGGDF	IGHV_RBD	1	IGHJ_RBD	3.60E-05	1	9	REGN87
KNEGFNCYSPIRRYGFWTTTGQGY	IGHV_RBD	1	IGHJ_RBD	3.60E-05	1	8	REGN87
KNEGFNCYLPLRAYGFFPTSGSSW	IGHV_RBD	1	IGHJ_RBD	3.60E-05	1	8	REGN87
KNEGFNCYSPLVSYGFQRTLGSSW	IGHV_RBD	1	IGHJ_RBD	3.60E-05	1	7	REGN87
KNEGFNCYRPLTEYGFWPTQGNNW	IGHV_RBD	1	IGHJ_RBD	3.60E-05	1	8	REGN87
KNAGFNCYYPIARYGFWPTNGRGY	IGHV_RBD	1	IGHJ_RBD	3.60E-05	1	7	REGN87
KNGGFNCYVPLATYGFYPTMGQNW	IGHV_RBD	1	IGHJ_RBD	3.60E-05	1	9	REGN87
KNRGFNCYHPLASYGFQPTAGIGW	IGHV_RBD	1	IGHJ_RBD	3.60E-05	1	6	REGN87
KNKGFNCYWPLYPYGFWPTQGIGF	IGHV_RBD	1	IGHJ_RBD	3.60E-05	1	8	REGN87
KNTGFNCYYPLCRYGFQPTVGEDW	IGHV_RBD	1	IGHJ_RBD	3.60E-05	1	8	REGN87
KNKGFNCYVPLVSYGFQPTIGVNW	IGHV_RBD	1	IGHJ_RBD	3.60E-05	1	6	REGN87
KNAGFNCYVPIREYGFWPTSGVGW	IGHV_RBD	1	IGHJ_RBD	3.60E-05	1	8	REGN87
KNRGFNCYFPLCHYGFFPTAGSGW	IGHV_RBD	1	IGHJ_RBD	3.60E-05	1	7	REGN87
KNEKFNCYSPIHSYGFWPTLGKGW	IGHV_RBD	1	IGHJ_RBD	3.60E-05	1	8	REGN87
KNKGFNCYSPLATYGFQPTWGRGW	IGHV_RBD	1	IGHJ_RBD	3.60E-05	1	7	REGN87
GNEGFNCYRPICRYGFFPTDGVGW	IGHV_RBD	1	IGHJ_RBD	3.60E-05	1	8	REGN87
KNRQFNCYPPLLSYGFQPTWGLSF	IGHV_RBD	1	IGHJ_RBD	3.60E-05	1	8	REGN87
KNAGFNCYSPLSKYGFQPTSGVSW	IGHV_RBD	1	IGHJ_RBD	3.60E-05	1	7	REGN87
KNGGFNCYPPLCSYGFQPTFGEGF	IGHV_RBD	1	IGHJ_RBD	3.60E-05	1	6	REGN87
PNEGFNCYHPIGTYGFQPTVGEGW	IGHV_RBD	1	IGHJ_RBD	3.60E-05	1	8	REGN87
KNEGFNCYGPLRGYGFWPTVGIGY	IGHV_RBD	1	IGHJ_RBD	3.60E-05	1	6	REGN87
KNQGFNCYLPIVAYGFQPTFGRNW	IGHV_RBD	1	IGHJ_RBD	3.60E-05	1	9	REGN87
KNEGFNCYYPISAYGFWPTSGRGW	IGHV_RBD	1	IGHJ_RBD	3.60E-05	1	8	REGN87
KNKGFNCYGPILTYGFQPTMGDDY	IGHV_RBD	1	IGHJ_RBD	3.60E-05	1	8	REGN87
KNRQFNCYFPIGAYGFYPTVGEGW	IGHV_RBD	1	IGHJ_RBD	3.60E-05	1	9	REGN87
KNEGFNCYYPISKYGFQPTQGIGW	IGHV_RBD	1	IGHJ_RBD	3.60E-05	1	7	REGN87
KNKKFNCYNPLVAYGFQPTVGLGW	IGHV_RBD	1	IGHJ_RBD	3.60E-05	1	8	REGN87
KNKGFNCYGPISAYGFQPTVGRGY	IGHV_RBD	1	IGHJ_RBD	3.60E-05	1	7	REGN87
KNKGFNCYSPLDTYGFFPTFGVDY	IGHV_RBD	1	IGHJ_RBD	3.60E-05	1	7	REGN87
KNEGFNCYSPIASYGFQTTTGRGY	IGHV_RBD	1	IGHJ_RBD	3.60E-05	1	6	REGN87
KNTGFNCYYPLVGYGFQPTFGRNW	IGHV_RBD	1	IGHJ_RBD	3.60E-05	1	8	REGN87
KAKGFNCYFPLVGYGFWPTSGIGF	IGHV_RBD	1	IGHJ_RBD	3.60E-05	1	8	REGN87
KNAGFNCYEPLCGYGFQPTVGMGY	IGHV_RBD	1	IGHJ_RBD	3.60E-05	1	6	REGN87
GNEGFNCYDPLVPYGFYRTSGGSY	IGHV_RBD	1	IGHJ_RBD	3.60E-05	1	9	REGN87
TNQGFNCYLPLGHYGFFPTLGMGW	IGHV_RBD	1	IGHJ_RBD	3.60E-05	1	9	REGN87
KNPGFNCYRPLGNYGFQPTVGQGW	IGHV_RBD	1	IGHJ_RBD	3.60E-05	1	7	REGN87
KNPGFNCYAPLFEYGFWPTVGLGF	IGHV_RBD	1	IGHJ_RBD	3.60E-05	1	8	REGN87
KNQGFNCYSPIAAYGFFPTCGISY	IGHV_RBD	1	IGHJ_RBD	3.60E-05	1	9	REGN87
KNQGFNCYSPLSSYGFQTTAGKGW	IGHV_RBD	1	IGHJ_RBD	3.60E-05	1	7	REGN87
RMEGFNCYMPLVAYGFQPTSGLNW	IGHV_RBD	1	IGHJ_RBD	3.60E-05	1	9	REGN87
KNAGFNCYGPLVAYGFWPTGGESY	IGHV_RBD	1	IGHJ_RBD	3.60E-05	1	8	REGN87
KNTGFNCYIPLKQYGFQPTVGMSW	IGHV_RBD	1	IGHJ_RBD	3.60E-05	1	8	REGN87
KNAGFNCYGPLVNYGFFPTFGGDF	IGHV_RBD	1	IGHJ_RBD	3.60E-05	1	9	REGN87
KNPGFNCYNPLFNYGFYPTWGLNY	IGHV_RBD	1	IGHJ_RBD	3.60E-05	1	8	REGN87
KNEGFNCYFPLPRYGFQTTEGIGW	IGHV_RBD	1	IGHJ_RBD	3.60E-05	1	6	REGN87
KNAGFNCYDPLKAYGFWPTWGMGF	IGHV_RBD	1	IGHJ_RBD	3.60E-05	1	8	REGN87
HNEGFNCYGPIVSYGFHPTVGRDW	IGHV_RBD	1	IGHJ_RBD	3.60E-05	1	9	REGN87
KNEGFNCYDPLRKYGFQRTWGVSF	IGHV_RBD	1	IGHJ_RBD	3.60E-05	1	7	REGN87
KNTKFNCYFPIVSYGFWPTYGLDY	IGHV_RBD	1	IGHJ_RBD	3.60E-05	1	8	REGN87
KNKGFNCYCPLGNYGFQPTVGQGW	IGHV_RBD	1	IGHJ_RBD	3.60E-05	1	7	REGN87
KNEGFNCYNPICAYGFYPTWGLGW	IGHV_RBD	1	IGHJ_RBD	3.60E-05	1	8	REGN87
KNEGFNCYTPLVAYGFQTTVGGDY	IGHV_RBD	1	IGHJ_RBD	3.60E-05	1	7	REGN87
KNEGFNCYNPLVGYGFFRTSGRDY	IGHV_RBD	1	IGHJ_RBD	3.60E-05	1	8	REGN87
KIEGFNCYRPLADYGFYPTSGQNY	IGHV_RBD	1	IGHJ_RBD	3.60E-05	1	8	REGN87
FNRGFNCYLPLRTYGFWPTLGKGY	IGHV_RBD	1	IGHJ_RBD	3.60E-05	1	8	REGN87
KVEKFNCYEPLSAYGFWTTGGNGY	IGHV_RBD	1	IGHJ_RBD	3.60E-05	1	9	REGN87
KNQGFNCYYPLSAYGFQPTSGRDW	IGHV_RBD	1	IGHJ_RBD	3.60E-05	1	8	REGN87
KNQGFNCYMPLGSYGFLPTAGQGW	IGHV_RBD	1	IGHJ_RBD	3.60E-05	1	7	REGN87
KNKGFNCYVPLRSYGFLPTFGRGY	IGHV_RBD	1	IGHJ_RBD	3.60E-05	1	6	REGN87
RNKGFNCYPPLNSYGFWPTVGLGF	IGHV_RBD	1	IGHJ_RBD	3.60E-05	1	8	REGN87
KNEGFNCYYPLSGYGFWPTWGLNF	IGHV_RBD	1	IGHJ_RBD	3.60E-05	1	8	REGN87
KNKGFNCYEPISPYGFQPTMGQDF	IGHV_RBD	1	IGHJ_RBD	3.60E-05	1	9	REGN87
KNQGFNCYLPLQRYGFYRTTGRDY	IGHV_RBD	1	IGHJ_RBD	3.60E-05	1	8	REGN87
PNRGFNCYYPLREYGFYPTGGLGY	IGHV_RBD	1	IGHJ_RBD	3.60E-05	1	8	REGN87
KNKGFNCYHPLLSYGFHPTQGHGW	IGHV_RBD	1	IGHJ_RBD	3.60E-05	1	7	REGN87
KNAGFNCYYPLYEYGFQPTTGQDY	IGHV_RBD	1	IGHJ_RBD	3.60E-05	1	7	REGN87
KNRGFNCYWPIASYGFFPTFGKDW	IGHV_RBD	1	IGHJ_RBD	3.60E-05	1	9	REGN87
KNEGFNCYRPLYSYGFQPTFGQSW	IGHV_RBD	1	IGHJ_RBD	3.60E-05	1	6	REGN87
KNEGFNCYFPIHHYGFWPTVGLSY	IGHV_RBD	1	IGHJ_RBD	3.60E-05	1	7	REGN87
KNEQFNCYSPLIPYGFYTTNGMSW	IGHV_RBD	1	IGHJ_RBD	3.60E-05	1	9	REGN87
KNRGFNCYEPLDNYGFQPTHGRSW	IGHV_RBD	1	IGHJ_RBD	3.60E-05	1	8	REGN87
KNTGFNCYDPLVPYGFWPTAGIGF	IGHV_RBD	1	IGHJ_RBD	3.60E-05	1	8	REGN87
KNPGFNCYSPLMRYGFWPTVGIGF	IGHV_RBD	1	IGHJ_RBD	3.60E-05	1	8	REGN87
KNEGFNCYVPLGSYGFFRTNGIGF	IGHV_RBD	1	IGHJ_RBD	3.60E-05	1	6	REGN87
KNAGFNCYFPLLRYGFWPTLGGSF	IGHV_RBD	1	IGHJ_RBD	3.60E-05	1	8	REGN87
KNEGFNCYSPIANYGFYRTIGQNY	IGHV_RBD	1	IGHJ_RBD	3.60E-05	1	9	REGN87
KNTGFNCYFPITNYGFQPTNGRGW	IGHV_RBD	1	IGHJ_RBD	3.60E-05	1	6	REGN87
KNEGFNCYSPLLAYGFQPTAGVSW	IGHV_RBD	1	IGHJ_RBD	3.60E-05	1	6	REGN87
KNPGFNCYPPLNHYGFWPTQGVDW	IGHV_RBD	1	IGHJ_RBD	3.60E-05	1	8	REGN87
KNAGFNCYLPLLSYGFQTTFGVSF	IGHV_RBD	1	IGHJ_RBD	3.60E-05	1	7	REGN87
KNEGFNCYDPIQPYGFYRTNGLGF	IGHV_RBD	1	IGHJ_RBD	3.60E-05	1	7	REGN87
KTAGFNCYGPLLAYGFWPTLGVGY	IGHV_RBD	1	IGHJ_RBD	3.60E-05	1	7	REGN87
KNAGFNCYLPLAAYGFWPTGGVNY	IGHV_RBD	1	IGHJ_RBD	3.60E-05	1	7	REGN87
KNQGFNCYAPIRPYGFQPTTGEGW	IGHV_RBD	1	IGHJ_RBD	3.60E-05	1	8	REGN87
RNAGFNCYVPLHTYGFHPTVGEGY	IGHV_RBD	1	IGHJ_RBD	3.60E-05	1	8	REGN87
KNRGFNCYPPLSRYGFQPTVGSDY	IGHV_RBD	1	IGHJ_RBD	3.60E-05	1	7	REGN87
KNAGFNCYVPLVSYGFWPTGGLNW	IGHV_RBD	1	IGHJ_RBD	3.60E-05	1	8	REGN87
KNTGFNCYVPLYAYGFYPTLGLNW	IGHV_RBD	1	IGHJ_RBD	3.60E-05	1	9	REGN87
KNKGFNCYSPLIPYGFQPTWGIDY	IGHV_RBD	1	IGHJ_RBD	3.60E-05	1	7	REGN87
KNEKFNCYYPLNAYGFWPTVGRDY	IGHV_RBD	1	IGHJ_RBD	3.60E-05	1	8	REGN87
KNGGFNCYFPLGRYGFWPTAGVDW	IGHV_RBD	1	IGHJ_RBD	3.60E-05	1	7	REGN87
KNKQFNCYHPLMSYGFWPTDGLGW	IGHV_RBD	1	IGHJ_RBD	3.60E-05	1	8	REGN87
KNEGFNCYNPIFRYGFYPTSGQGW	IGHV_RBD	1	IGHJ_RBD	3.60E-05	1	8	REGN87
KNPGFNCYDPISSYGFYPTMGVDF	IGHV_RBD	1	IGHJ_RBD	3.60E-05	1	8	REGN87
KNRGFNCYSPIERYGFYPTDGEGW	IGHV_RBD	1	IGHJ_RBD	3.60E-05	1	9	REGN87
KNTGFNCYSPIRNYGFHPTSGVGW	IGHV_RBD	1	IGHJ_RBD	3.60E-05	1	8	REGN87
KNQGFNCYSPLGSYGFQTTVGENF	IGHV_RBD	1	IGHJ_RBD	3.60E-05	1	8	REGN87
KNEQFNCYFPLSGYGFQPTMGVGF	IGHV_RBD	1	IGHJ_RBD	3.60E-05	1	5	REGN87
KNKGFNCYRPLLTYGFQPTVGLNW	IGHV_RBD	1	IGHJ_RBD	3.60E-05	1	8	REGN87
KNAQFNCYSPLVRYGFQPTTGRSY	IGHV_RBD	1	IGHJ_RBD	3.60E-05	1	8	REGN87
KNKQFNCYYPLVRYGFWPTWGRGW	IGHV_RBD	1	IGHJ_RBD	3.60E-05	1	9	REGN87
INTGFNCYTPLYKYGFQPTQGVGW	IGHV_RBD	1	IGHJ_RBD	3.60E-05	1	7	REGN87
KNEGFNCYRPIFAYGFQPTHGIGY	IGHV_RBD	1	IGHJ_RBD	3.60E-05	1	6	REGN87
KNPGFNCYYPINSYGFFPTAGVDF	IGHV_RBD	1	IGHJ_RBD	3.60E-05	1	8	REGN87
KNQGFNCYCPLEAYGFWPTLGESW	IGHV_RBD	1	IGHJ_RBD	3.60E-05	1	9	REGN87
VNEKFNCYGPLRAYGFWPTFGRGY	IGHV_RBD	1	IGHJ_RBD	3.60E-05	1	8	REGN87
KNTGFNCYEPIVPYGFWPTFGHGW	IGHV_RBD	1	IGHJ_RBD	3.60E-05	1	9	REGN87
KNPGFNCYDPLCRYGFHPTVGLSW	IGHV_RBD	1	IGHJ_RBD	3.60E-05	1	9	REGN87
KNEQFNCYHPLLRYGFYPTSGQGW	IGHV_RBD	1	IGHJ_RBD	3.60E-05	1	8	REGN87
RNRGFNCYFPLEKYGFQPTSGVDW	IGHV_RBD	1	IGHJ_RBD	3.60E-05	1	7	REGN87
KQPGFNCYTPLCPYGFQTTVGRGW	IGHV_RBD	1	IGHJ_RBD	3.60E-05	1	9	REGN87
KNEGFNCYSPLINYGFWPTSGRGW	IGHV_RBD	1	IGHJ_RBD	3.60E-05	1	7	REGN87
KNEGFNCYYPICSYGFFPTVGRDW	IGHV_RBD	1	IGHJ_RBD	3.60E-05	1	8	REGN87
KNKGFNCYAPLSTYGFWPTSGRDW	IGHV_RBD	1	IGHJ_RBD	3.60E-05	1	9	REGN87
KNRGFNCYVPLVRYGFYPTNGESY	IGHV_RBD	1	IGHJ_RBD	3.60E-05	1	7	REGN87
KNEGFNCYRPISSYGFWPTVGMDW	IGHV_RBD	1	IGHJ_RBD	3.60E-05	1	8	REGN87
KNAGFNCYSPLERYGFQPTHGQGW	IGHV_RBD	1	IGHJ_RBD	3.60E-05	1	7	REGN87
KNTQFNCYTPIGSYGFQPTFGKNW	IGHV_RBD	1	IGHJ_RBD	3.60E-05	1	9	REGN87
KNRQFNCYFPLMNYGFYPTAGRGF	IGHV_RBD	1	IGHJ_RBD	3.60E-05	1	8	REGN87
KNRGFNCYSPLVPYGFQRTVGVGW	IGHV_RBD	1	IGHJ_RBD	3.60E-05	1	7	REGN87
KNEGFNCYGPLGGYGFQPTNGRDW	IGHV_RBD	1	IGHJ_RBD	3.60E-05	1	6	REGN87
KNEGFNCYDPLVRYGFLPTIGSGF	IGHV_RBD	1	IGHJ_RBD	3.60E-05	1	7	REGN87
RNEGFNCYDPLMNYGFQRTNGRGW	IGHV_RBD	1	IGHJ_RBD	3.60E-05	1	7	REGN87
KNEGFNCYFPLWRYGFHPTAGVSW	IGHV_RBD	1	IGHJ_RBD	3.60E-05	1	6	REGN87
KNPGFNCYDPLWTYGFWPTMGEGF	IGHV_RBD	1	IGHJ_RBD	3.60E-05	1	8	REGN87
KNTKFNCYNPIHSYGFQPTWGRGW	IGHV_RBD	1	IGHJ_RBD	3.60E-05	1	8	REGN87
KNEGFNCYGPLAKYGFQRTNGMNF	IGHV_RBD	1	IGHJ_RBD	3.60E-05	1	7	REGN87
KNTGFNCYRPLGSYGFWPTVGKDW	IGHV_RBD	1	IGHJ_RBD	3.60E-05	1	8	REGN87
KNAGFNCYTPLRAYGFFPTNGVDW	IGHV_RBD	1	IGHJ_RBD	3.60E-05	1	7	REGN87
KNTGFNCYCPLLSYGFQPTYGIGW	IGHV_RBD	1	IGHJ_RBD	3.60E-05	1	6	REGN87
KNTGFNCYRPLNRYGFQPTNGQGW	IGHV_RBD	1	IGHJ_RBD	3.60E-05	1	6	REGN87
KNGQFNCYNPLSSYGFWPTGGEGW	IGHV_RBD	1	IGHJ_RBD	3.60E-05	1	8	REGN87
TNTGFNCYNPLRTYGFYPTVGVGW	IGHV_RBD	1	IGHJ_RBD	3.60E-05	1	8	REGN87
KNTGFNCYPPLGSYGFWPTTGLGY	IGHV_RBD	1	IGHJ_RBD	3.60E-05	1	6	REGN87
KNEGFNCYFPILGYGFHPTCGVDY	IGHV_RBD	1	IGHJ_RBD	3.60E-05	1	6	REGN87
KNKGFNCYRPLVHYGFWPTLGRGF	IGHV_RBD	1	IGHJ_RBD	3.60E-05	1	8	REGN87
KNEGFNCYAPIVHYGFWPTLGLGY	IGHV_RBD	1	IGHJ_RBD	3.60E-05	1	7	REGN87
KNTGFNCYSPLLSYGFQTTVGEGY	IGHV_RBD	1	IGHJ_RBD	3.60E-05	1	6	REGN87
KNQGFNCYRPLVNYGFQPTSGVGF	IGHV_RBD	1	IGHJ_RBD	3.60E-05	1	6	REGN87
KNRGFNCYAPLAPYGFQPTNGNGW	IGHV_RBD	1	IGHJ_RBD	3.60E-05	1	6	REGN87
KNTGFNCYPPLESYGFQPTTGGSW	IGHV_RBD	1	IGHJ_RBD	3.60E-05	1	7	REGN87
KNQGFNCYWPLGQYGFQPTFGIGW	IGHV_RBD	1	IGHJ_RBD	3.60E-05	1	7	REGN87
KNQKFNCYDPLSAYGFHPTIGVDY	IGHV_RBD	1	IGHJ_RBD	3.60E-05	1	8	REGN87
KNAKFNCYSPLIHYGFHPTVGRGY	IGHV_RBD	1	IGHJ_RBD	3.60E-05	1	8	REGN87
KNRGFNCYCPLLGYGFQPTLGKGW	IGHV_RBD	1	IGHJ_RBD	3.60E-05	1	7	REGN87
KNEGFNCYRPLCKYGFWPTTGMGW	IGHV_RBD	1	IGHJ_RBD	3.60E-05	1	7	REGN87
KNEGFNCYGPIHTYGFHPTTGVGW	IGHV_RBD	1	IGHJ_RBD	3.60E-05	1	7	REGN87
KNEGFNCYNPIISYGFQRTFGVDF	IGHV_RBD	1	IGHJ_RBD	3.60E-05	1	7	REGN87
KNEGFNCYKPILPYGFWPTPGVDW	IGHV_RBD	1	IGHJ_RBD	3.60E-05	1	8	REGN87
KNKGFNCYWPLTPYGFHPTIGGDW	IGHV_RBD	1	IGHJ_RBD	3.60E-05	1	9	REGN87
KRRGFNCYQPLMSYGFFPTWGENY	IGHV_RBD	1	IGHJ_RBD	3.60E-05	1	8	REGN87
KNTGFNCYNPLVSYGFWPTGGVDY	IGHV_RBD	1	IGHJ_RBD	3.60E-05	1	6	REGN87
KNQGFNCYNPLGRYGFYPTGGIGF	IGHV_RBD	1	IGHJ_RBD	3.60E-05	1	8	REGN87
KNAGFNCYNPLLRYGFWPTVGEGW	IGHV_RBD	1	IGHJ_RBD	3.60E-05	1	8	REGN87
KNEGFNCYSPIVSYGFWPTDGINW	IGHV_RBD	1	IGHJ_RBD	3.60E-05	1	8	REGN87
KNPGFNCYCPLAEYGFQPTVGLSY	IGHV_RBD	1	IGHJ_RBD	3.60E-05	1	7	REGN87
KNEKFNCYHPLVNYGFWPTGGEGW	IGHV_RBD	1	IGHJ_RBD	3.60E-05	1	8	REGN87
KNQGFNCYAPLVGYGFWPTSGDGW	IGHV_RBD	1	IGHJ_RBD	3.60E-05	1	8	REGN87
KNKGFNCYNPILAYGFFPTVGEGF	IGHV_RBD	1	IGHJ_RBD	3.60E-05	1	9	REGN87
KNTGFNCYFPIGRYGFWPTTGGDY	IGHV_RBD	1	IGHJ_RBD	3.60E-05	1	8	REGN87
KNKKFNCYEPLHHYGFFPTVGVSW	IGHV_RBD	1	IGHJ_RBD	3.60E-05	1	9	REGN87
KNEGFNCYYPLFKYGFQPTFGGNW	IGHV_RBD	1	IGHJ_RBD	3.60E-05	1	7	REGN87
GNEGFNCYWPINQYGFFPTSGLGW	IGHV_RBD	1	IGHJ_RBD	3.60E-05	1	9	REGN87
NNRGFNCYRPLVRYGFWPTDGDDY	IGHV_RBD	1	IGHJ_RBD	3.60E-05	1	9	REGN87
KNAGFNCYGPLVHYGFWPTYGKDY	IGHV_RBD	1	IGHJ_RBD	3.60E-05	1	8	REGN87
KNQGFNCYLPIVAYGFWPTSGDDY	IGHV_RBD	1	IGHJ_RBD	3.60E-05	1	9	REGN87
KNEGFNCYPPLCTYGFWPTMGKSW	IGHV_RBD	1	IGHJ_RBD	3.60E-05	1	8	REGN87
KNRGFNCYSPLLRYGFYPTSGVSF	IGHV_RBD	1	IGHJ_RBD	3.60E-05	1	8	REGN87
KNPGFNCYPPLVPYGFYPTAGSDF	IGHV_RBD	1	IGHJ_RBD	3.60E-05	1	9	REGN87
KNTGFNCYFPLMHYGFWPTSGGSY	IGHV_RBD	1	IGHJ_RBD	3.60E-05	1	7	REGN87
KNEGFNCYVPIYAYGFQPTVGHSF	IGHV_RBD	1	IGHJ_RBD	3.60E-05	1	8	REGN87
KNGGFNCYSPIRSYGFYPTIGKGY	IGHV_RBD	1	IGHJ_RBD	3.60E-05	1	7	REGN87
KNRGFNCYGPLRAYGFWPTVGRGW	IGHV_RBD	1	IGHJ_RBD	3.60E-05	1	8	REGN87
KNAGFNCYWPIFSYGFQPTNGRSW	IGHV_RBD	1	IGHJ_RBD	3.60E-05	1	7	REGN87
KNAGFNCYNPLSGYGFQTTFGVSY	IGHV_RBD	1	IGHJ_RBD	3.60E-05	1	7	REGN87
KNKGFNCYEPLASYGFQPTGGRGW	IGHV_RBD	1	IGHJ_RBD	3.60E-05	1	6	REGN87
KNEKFNCYFPISRYGFYPTVGKGY	IGHV_RBD	1	IGHJ_RBD	3.60E-05	1	7	REGN87
KNEGFNCYAPIARYGFWPTNGINY	IGHV_RBD	1	IGHJ_RBD	3.60E-05	1	7	REGN87
KNQGFNCYTPLPRYGFQPTGGEGY	IGHV_RBD	1	IGHJ_RBD	3.60E-05	1	6	REGN87
KNEGFNCYYPLANYGFQRTVGEGY	IGHV_RBD	1	IGHJ_RBD	3.60E-05	1	6	REGN87
RNKGFNCYLPLVSYGFQPTIGRSW	IGHV_RBD	1	IGHJ_RBD	3.60E-05	1	8	REGN87
KNEGFNCYTPIAKYGFHPTLGRGW	IGHV_RBD	1	IGHJ_RBD	3.60E-05	1	8	REGN87
KNRKFNCYRPLVTYGFQPTSGEGW	IGHV_RBD	1	IGHJ_RBD	3.60E-05	1	8	REGN87
KNAGFNCYDPLSQYGFQPTYGVGW	IGHV_RBD	1	IGHJ_RBD	3.60E-05	1	6	REGN87
CHEGFNCYGPLHPYGFWPTTGVGF	IGHV_RBD	1	IGHJ_RBD	3.60E-05	1	8	REGN87
KNKGFNCYNPLRSYGFQPTHGRSW	IGHV_RBD	1	IGHJ_RBD	3.60E-05	1	7	REGN87
KNRGFNCYGPLMNYGFQPTAGISF	IGHV_RBD	1	IGHJ_RBD	3.60E-05	1	8	REGN87
KNRGFNCYFPLMTYGFWPTSGDSY	IGHV_RBD	1	IGHJ_RBD	3.60E-05	1	7	REGN87
KNEGFNCYSPLSGYGFQPTFGRDY	IGHV_RBD	1	IGHJ_RBD	3.60E-05	1	6	REGN87
KNKGFNCYHPLYSYGFQPTEGMDF	IGHV_RBD	1	IGHJ_RBD	3.60E-05	1	7	REGN87
KNAGFNCYSPLGSYGFWPTVGKDF	IGHV_RBD	1	IGHJ_RBD	3.60E-05	1	8	REGN87
KNEGFNCYRPIASYGFWPTSGSDW	IGHV_RBD	1	IGHJ_RBD	3.60E-05	1	8	REGN87
KNTGFNCYYPLFSYGFFPTLGVNW	IGHV_RBD	1	IGHJ_RBD	3.60E-05	1	7	REGN87
KNQGFNCYFPLCSYGFYPTVGVGW	IGHV_RBD	1	IGHJ_RBD	3.60E-05	1	5	REGN87
KNEGFNCYCPLSHYGFFPTGGKGW	IGHV_RBD	1	IGHJ_RBD	3.60E-05	1	7	REGN87
KNKGFNCYNPIVPYGFHTTNGHNY	IGHV_RBD	1	IGHJ_RBD	3.60E-05	1	9	REGN87
KNEGFNCYVPIGHYGFYPTVGISY	IGHV_RBD	1	IGHJ_RBD	3.60E-05	1	8	REGN87
VLEQFNCYDPLGPYGFQPTAGNGY	IGHV_RBD	1	IGHJ_RBD	3.60E-05	1	8	REGN87
KNEGFNCYDPIRSYGFQRTYGNGW	IGHV_RBD	1	IGHJ_RBD	3.60E-05	1	7	REGN87
KNEGFNCYTPLHTYGFWPTTGVNW	IGHV_RBD	1	IGHJ_RBD	3.60E-05	1	7	REGN87
KNEGFNCYNPLAKYGFQPTTGVDY	IGHV_RBD	1	IGHJ_RBD	3.60E-05	1	5	REGN87
KNAGFNCYTPLLHYGFFPTDGVGW	IGHV_RBD	1	IGHJ_RBD	3.60E-05	1	7	REGN87
KNQGFNCYRPIRRYGFWPTSGQGY	IGHV_RBD	1	IGHJ_RBD	3.60E-05	1	8	REGN87
KNKGFNCYAPISAYGFWPTSGVDY	IGHV_RBD	1	IGHJ_RBD	3.60E-05	1	8	REGN87
KNGQFNCYNPISSYGFFPTNGMDW	IGHV_RBD	1	IGHJ_RBD	3.60E-05	1	9	REGN87
KNEGFNCYMPLVPYGFWPTHGRGF	IGHV_RBD	1	IGHJ_RBD	3.60E-05	1	7	REGN87
KNEGFNCYSPIVGYGFWPTVGRGW	IGHV_RBD	1	IGHJ_RBD	3.60E-05	1	8	REGN87
KNTGFNCYSPLGNYGFQPTMGEDY	IGHV_RBD	1	IGHJ_RBD	3.60E-05	1	7	REGN87
ENKKFNCYMPLVSYGFHPTAGESY	IGHV_RBD	1	IGHJ_RBD	3.60E-05	1	9	REGN87
KNAGFNCYGPLCHYGFWPTSGRDW	IGHV_RBD	1	IGHJ_RBD	3.60E-05	1	9	REGN87
KNRGFNCYSPLATYGFWPTWGMDY	IGHV_RBD	1	IGHJ_RBD	3.60E-05	1	8	REGN87
KNKGFNCYFPLRHYGFWPTVGDGF	IGHV_RBD	1	IGHJ_RBD	3.60E-05	1	7	REGN87
KNPGFNCYVPLVHYGFHPTNGQGY	IGHV_RBD	1	IGHJ_RBD	3.60E-05	1	6	REGN87
KNTGFNCYTPIGNYGFYPTVGEGW	IGHV_RBD	1	IGHJ_RBD	3.60E-05	1	9	REGN87
KNPGFNCYSPISAYGFWPTAGDDY	IGHV_RBD	1	IGHJ_RBD	3.60E-05	1	9	REGN87
MNRGFNCYWPLHSYGFYPTIGENY	IGHV_RBD	1	IGHJ_RBD	3.60E-05	1	8	REGN87
KNTGFNCYFPIRSYGFWPTTGENW	IGHV_RBD	1	IGHJ_RBD	3.60E-05	1	8	REGN87
KNPGFNCYLPLSPYGFWPTMGEGW	IGHV_RBD	1	IGHJ_RBD	3.60E-05	1	8	REGN87
GNEGFNCYDPIRHYGFWRTNGVGY	IGHV_RBD	1	IGHJ_RBD	3.60E-05	1	7	REGN87
KNGGFNCYGPLVAYGFHPTGGEDY	IGHV_RBD	1	IGHJ_RBD	3.60E-05	1	8	REGN87
KNQGFNCYVPLVSYGFYPTAGGSY	IGHV_RBD	1	IGHJ_RBD	3.60E-05	1	7	REGN87
KNEGFNCYSPIEAYGFWPTIGKGW	IGHV_RBD	1	IGHJ_RBD	3.60E-05	1	8	REGN87
KNAGFNCYSPLAGYGFQRTIGLGY	IGHV_RBD	1	IGHJ_RBD	3.60E-05	1	7	REGN87
KIAGFNCYAPLGSYGFQRTNGLNW	IGHV_RBD	1	IGHJ_RBD	3.60E-05	1	8	REGN87
KNGGFNCYHPIRRYGFWPTAGDGW	IGHV_RBD	1	IGHJ_RBD	3.60E-05	1	9	REGN87
KNEGFNCYLPLCNYGFYPTSGQNY	IGHV_RBD	1	IGHJ_RBD	3.60E-05	1	7	REGN87
KNGGFNCYWPLHGYGFQPTVGENW	IGHV_RBD	1	IGHJ_RBD	3.60E-05	1	8	REGN87
KNGGFNCYSPLMAYGFYPTHGRGW	IGHV_RBD	1	IGHJ_RBD	3.60E-05	1	8	REGN87
KNEGFNCYKPIVGYGFQRTTGEDY	IGHV_RBD	1	IGHJ_RBD	3.60E-05	1	8	REGN87
KNEGFNCYVPLVPYGFQRTWGSDY	IGHV_RBD	1	IGHJ_RBD	3.60E-05	1	7	REGN87
KNKGFNCYFPLSAYGFWPTGGVDY	IGHV_RBD	1	IGHJ_RBD	3.60E-05	1	6	REGN87
KNEGFNCYDPLQHYGFFRTQGLGW	IGHV_RBD	1	IGHJ_RBD	3.60E-05	1	7	REGN87
KNEGFNCYTPLQRYGFQTTLGKGW	IGHV_RBD	1	IGHJ_RBD	3.60E-05	1	6	REGN87
VMEQFNCYDPLCTYGFQPTVGKGY	IGHV_RBD	1	IGHJ_RBD	3.60E-05	1	8	REGN87
KNEGFNCYRPLTNYGFYRTAGKGF	IGHV_RBD	1	IGHJ_RBD	3.60E-05	1	8	REGN87
KNQGFNCYDPLMRYGFQPTVGNSW	IGHV_RBD	1	IGHJ_RBD	3.60E-05	1	8	REGN87
KNEGFNCYRPIVNYGFQPTLGINW	IGHV_RBD	1	IGHJ_RBD	3.60E-05	1	8	REGN87
KNEGFNCYAPLNPYGFFRTSGVSY	IGHV_RBD	1	IGHJ_RBD	3.60E-05	1	7	REGN87
KNEKFNCYNPIRAYGFQPTSGLGW	IGHV_RBD	1	IGHJ_RBD	3.60E-05	1	8	REGN87
KNEGFNCYIPIDAYGFFPTVGKGW	IGHV_RBD	1	IGHJ_RBD	3.60E-05	1	8	REGN87
KNEGFNCYAPIYTYGFFPTTGRSF	IGHV_RBD	1	IGHJ_RBD	3.60E-05	1	9	REGN87
KNQGFNCYRPIYNYGFYPTFGVDW	IGHV_RBD	1	IGHJ_RBD	3.60E-05	1	9	REGN87
KNPGFNCYDPLTEYGFQPTYGDDW	IGHV_RBD	1	IGHJ_RBD	3.60E-05	1	8	REGN87
KNQGFNCYYPLKQYGFQPTWGRSF	IGHV_RBD	1	IGHJ_RBD	3.60E-05	1	8	REGN87
KNPGFNCYYPLLRYGFWPTWGKNF	IGHV_RBD	1	IGHJ_RBD	3.60E-05	1	9	REGN87
KNEGFNCYPPIVRYGFWPTLGVGF	IGHV_RBD	1	IGHJ_RBD	3.60E-05	1	7	REGN87
KNKKFNCYQPLFRYGFFPTAGISY	IGHV_RBD	1	IGHJ_RBD	3.60E-05	1	9	REGN87
KNTGFNCYAPLGQYGFWPTNGRGW	IGHV_RBD	1	IGHJ_RBD	3.60E-05	1	7	REGN87
KNGGFNCYYPIIAYGFQPTYGIGF	IGHV_RBD	1	IGHJ_RBD	3.60E-05	1	8	REGN87
KNRGFNCYSPLRAYGFQRTMGLDY	IGHV_RBD	1	IGHJ_RBD	3.60E-05	1	8	REGN87
KNRGFNCYGPLAEYGFQPTSGKDW	IGHV_RBD	1	IGHJ_RBD	3.60E-05	1	8	REGN87
KNEGFNCYPPLMGYGFQTTFGVNY	IGHV_RBD	1	IGHJ_RBD	3.60E-05	1	6	REGN87
KNEGFNCYSPLKGYGFWPTVGVGY	IGHV_RBD	1	IGHJ_RBD	3.60E-05	1	5	REGN87
KNEQFNCYNPLDQYGFWPTAGVGW	IGHV_RBD	1	IGHJ_RBD	3.60E-05	1	7	REGN87
KNQGFNCYVPLSKYGFFPTSGRSW	IGHV_RBD	1	IGHJ_RBD	3.60E-05	1	9	REGN87
KNEGFNCYWPLGTYGFQTTSGVDW	IGHV_RBD	1	IGHJ_RBD	3.60E-05	1	7	REGN87
KNEGFNCYPPLGEYGFYRTSGQGY	IGHV_RBD	1	IGHJ_RBD	3.60E-05	1	7	REGN87
KNTGFNCYNPISRYGFWPTNGVDW	IGHV_RBD	1	IGHJ_RBD	3.60E-05	1	8	REGN87
KNRGFNCYWPLAKYGFQPTSGLNF	IGHV_RBD	1	IGHJ_RBD	3.60E-05	1	8	REGN87
KNRGFNCYNPLGHYGFQPTWGKGY	IGHV_RBD	1	IGHJ_RBD	3.60E-05	1	6	REGN87
KNRGFNCYVPLETYGFQTTPGLGW	IGHV_RBD	1	IGHJ_RBD	3.60E-05	1	8	REGN87
KNKGFNCYAPLATYGFWPTMGKSW	IGHV_RBD	1	IGHJ_RBD	3.60E-05	1	9	REGN87
KNRGFNCYDPLRAYGFFPTGGLDF	IGHV_RBD	1	IGHJ_RBD	3.60E-05	1	9	REGN87
KNAQFNCYLPLGRYGFFPTNGKGW	IGHV_RBD	1	IGHJ_RBD	3.60E-05	1	8	REGN87
KNEGFNCYAPLGRYGFQPTSGESW	IGHV_RBD	1	IGHJ_RBD	3.60E-05	1	7	REGN87
KNAGFNCYFPLQQYGFWPTVGVNY	IGHV_RBD	1	IGHJ_RBD	3.60E-05	1	5	REGN87
KNRGFNCYGPLATYGFQPTSGIGY	IGHV_RBD	1	IGHJ_RBD	3.60E-05	1	6	REGN87
KNTGFNCYWPLANYGFQPTFGRNY	IGHV_RBD	1	IGHJ_RBD	3.60E-05	1	7	REGN87
KNTGFNCYYPIWTYGFQPTIGDDW	IGHV_RBD	1	IGHJ_RBD	3.60E-05	1	9	REGN87
KNPKFNCYLPLHAYGFYPTVGVNY	IGHV_RBD	1	IGHJ_RBD	3.60E-05	1	8	REGN87
KNEGFNCYTPLWTYGFWPTSGINW	IGHV_RBD	1	IGHJ_RBD	3.60E-05	1	8	REGN87
KNQGFNCYYPIVGYGFQPTFGVGY	IGHV_RBD	1	IGHJ_RBD	3.60E-05	1	6	REGN87
KNEGFNCYTPLVRYGFFPTSGINW	IGHV_RBD	1	IGHJ_RBD	3.60E-05	1	8	REGN87
KNEGFNCYHPLNAYGFFRTNGIGY	IGHV_RBD	1	IGHJ_RBD	3.60E-05	1	6	REGN87
KNEKFNCYAPIFKYGFQPTWGEGY	IGHV_RBD	1	IGHJ_RBD	3.60E-05	1	7	REGN87
KNTGFNCYIPIRAYGFQPTFGQSW	IGHV_RBD	1	IGHJ_RBD	3.60E-05	1	9	REGN87
RWEGFNCYSPLVGYGFQPTNGIGW	IGHV_RBD	1	IGHJ_RBD	3.60E-05	1	7	REGN87
KNGGFNCYNPLTRYGFFPTFGRDY	IGHV_RBD	1	IGHJ_RBD	3.60E-05	1	8	REGN87
KNKGFNCYSPLKGYGFWPTVGESW	IGHV_RBD	1	IGHJ_RBD	3.60E-05	1	9	REGN87
KNAGFNCYYPLRRYGFWPTNGINF	IGHV_RBD	1	IGHJ_RBD	3.60E-05	1	8	REGN87
KNKKFNCYKPIRSYGFFPTIGRSY	IGHV_RBD	1	IGHJ_RBD	3.60E-05	1	9	REGN87
KNRGFNCYDPLRPYGFLTTSGVSW	IGHV_RBD	1	IGHJ_RBD	3.60E-05	1	9	REGN87
KNEGFNCYFPLGHYGFHPTSGVSY	IGHV_RBD	1	IGHJ_RBD	3.60E-05	1	5	REGN87
KNQGFNCYLPLFPYGFWPTQGKDF	IGHV_RBD	1	IGHJ_RBD	3.60E-05	1	9	REGN87
KNRGFNCYYPLLSYGFQTTSGKGF	IGHV_RBD	1	IGHJ_RBD	3.60E-05	1	7	REGN87
KNKGFNCYEPLGRYGFWPTHGSGF	IGHV_RBD	1	IGHJ_RBD	3.60E-05	1	8	REGN87
KNRGFNCYWPLSRYGFQPTNGLDF	IGHV_RBD	1	IGHJ_RBD	3.60E-05	1	7	REGN87
KSAGFNCYFPIVSYGFWPTNGMDW	IGHV_RBD	1	IGHJ_RBD	3.60E-05	1	8	REGN87
KNQQFNCYRPIQAYGFQPTTGMDF	IGHV_RBD	1	IGHJ_RBD	3.60E-05	1	9	REGN87
KNGGFNCYVPIVAYGFQPTWGGNY	IGHV_RBD	1	IGHJ_RBD	3.60E-05	1	8	REGN87
KNGGFNCYPPLVTYGFWPTFGMSY	IGHV_RBD	1	IGHJ_RBD	3.60E-05	1	8	REGN87
KNQGFNCYAPLVHYGFQTTYGKDW	IGHV_RBD	1	IGHJ_RBD	3.60E-05	1	9	REGN87
KMKGFNCYLPLGEYGFQPTVGIGW	IGHV_RBD	1	IGHJ_RBD	3.60E-05	1	8	REGN87
KNEGFNCYSPIQGYGFQPTVGRDW	IGHV_RBD	1	IGHJ_RBD	3.60E-05	1	7	REGN87
KNRGFNCYDPLIEYGFQPTPGIGY	IGHV_RBD	1	IGHJ_RBD	3.60E-05	1	6	REGN87
PNTGFNCYYPLVTYGFWPTWGVDW	IGHV_RBD	1	IGHJ_RBD	3.60E-05	1	9	REGN87
KNQGFNCYYPLYKYGFLPTSGVGY	IGHV_RBD	1	IGHJ_RBD	3.60E-05	1	6	REGN87
TNEQFNCYVPIASYGFWPTAGKSY	IGHV_RBD	1	IGHJ_RBD	3.60E-05	1	9	REGN87
KNEGFNCYAPLSNYGFWPTVGGNF	IGHV_RBD	1	IGHJ_RBD	3.60E-05	1	8	REGN87
KNGKFNCYFPIVPYGFQPTYGRGF	IGHV_RBD	1	IGHJ_RBD	3.60E-05	1	8	REGN87
KNEGFNCYAPIAGYGFHPTMGKGW	IGHV_RBD	1	IGHJ_RBD	3.60E-05	1	8	REGN87
KNPGFNCYRPLRKYGFQPTYGRNY	IGHV_RBD	1	IGHJ_RBD	3.60E-05	1	7	REGN87
KNGGFNCYMPIREYGFWPTSGEGW	IGHV_RBD	1	IGHJ_RBD	3.60E-05	1	9	REGN87
KNTGFNCYAPIVAYGFWPTAGVSW	IGHV_RBD	1	IGHJ_RBD	3.60E-05	1	9	REGN87
KGAGFNCYRPIAGYGFQPTMGGGY	IGHV_RBD	1	IGHJ_RBD	3.60E-05	1	8	REGN87
KNTGFNCYSPLAAYGFQRTTGLGY	IGHV_RBD	1	IGHJ_RBD	3.60E-05	1	7	REGN87
KNAGFNCYAPLGQYGFWPTSGQGY	IGHV_RBD	1	IGHJ_RBD	3.60E-05	1	7	REGN87
HNAGFNCYKPIFSYGFQPTSGVNW	IGHV_RBD	1	IGHJ_RBD	3.60E-05	1	8	REGN87
TNEKFNCYGPLIPYGFQPTTGMGF	IGHV_RBD	1	IGHJ_RBD	3.60E-05	1	8	REGN87
VERGFNCYDPLGSYGFQPTYGRGY	IGHV_RBD	1	IGHJ_RBD	3.60E-05	1	7	REGN87
NNRGFNCYRPIRSYGFHPTAGVSF	IGHV_RBD	1	IGHJ_RBD	3.60E-05	1	9	REGN87
KNTGFNCYSPLRAYGFQRTWGVGF	IGHV_RBD	1	IGHJ_RBD	3.60E-05	1	7	REGN87
NAEGFNCYQPLVHYGFWPTLGLGF	IGHV_RBD	1	IGHJ_RBD	3.60E-05	1	9	REGN87
LNEQFNCYGPLRRYGFHPTAGVGY	IGHV_RBD	1	IGHJ_RBD	3.60E-05	1	7	REGN87
KNEGFNCYYPIVKYGFFPTFGVGY	IGHV_RBD	1	IGHJ_RBD	3.60E-05	1	6	REGN87
KNEGFNCYGPIATYGFWPTGGEGY	IGHV_RBD	1	IGHJ_RBD	3.60E-05	1	7	REGN87
KNGGFNCYFPLFGYGFWPTAGKNW	IGHV_RBD	1	IGHJ_RBD	3.60E-05	1	8	REGN87
TCEGFNCYWPLQSYGFYPTTGNSF	IGHV_RBD	1	IGHJ_RBD	3.60E-05	1	8	REGN87
MNEGFNCYDPLIRYGFHPTFGKSF	IGHV_RBD	1	IGHJ_RBD	3.60E-05	1	9	REGN87
KNRGFNCYAPIRSYGFQPTVGDNW	IGHV_RBD	1	IGHJ_RBD	3.60E-05	1	8	REGN87
KNGGFNCYHPISSYGFFPTSGLSF	IGHV_RBD	1	IGHJ_RBD	3.60E-05	1	9	REGN87
KNEGFNCYRPLKEYGFHPTFGIGY	IGHV_RBD	1	IGHJ_RBD	3.60E-05	1	6	REGN87
KNEGFNCYDPLGKYGFFRTVGQGY	IGHV_RBD	1	IGHJ_RBD	3.60E-05	1	7	REGN87
TNEGFNCYSPLCAYGFFPTAGLSY	IGHV_RBD	1	IGHJ_RBD	3.60E-05	1	8	REGN87
KNTGFNCYCPLVHYGFQPTVGKSW	IGHV_RBD	1	IGHJ_RBD	3.60E-05	1	8	REGN87
LNGGFNCYAPIVHYGFFPTSGRGY	IGHV_RBD	1	IGHJ_RBD	3.60E-05	1	9	REGN87
KNKGFNCYYPLNSYGFWPTHGHNW	IGHV_RBD	1	IGHJ_RBD	3.60E-05	1	8	REGN87
KNEGFNCYRPIAEYGFQPTWGLSW	IGHV_RBD	1	IGHJ_RBD	3.60E-05	1	8	REGN87
KNTGFNCYSPLVRYGFWPTHGGDY	IGHV_RBD	1	IGHJ_RBD	3.60E-05	1	8	REGN87
KNEGFNCYYPLRHYGFWTTVGGDW	IGHV_RBD	1	IGHJ_RBD	3.60E-05	1	9	REGN87
KNEGFNCYGPLARYGFWTTAGRDY	IGHV_RBD	1	IGHJ_RBD	3.60E-05	1	8	REGN87
KNRQFNCYYPIASYGFWPTIGRGY	IGHV_RBD	1	IGHJ_RBD	3.60E-05	1	8	REGN87
HQTGFNCYPPLARYGFFPTGGVGW	IGHV_RBD	1	IGHJ_RBD	3.60E-05	1	9	REGN87
KNKGFNCYWPLVRYGFHPTDGRSF	IGHV_RBD	1	IGHJ_RBD	3.60E-05	1	9	REGN87
KNQGFNCYDPLGSYGFFPTVGIGF	IGHV_RBD	1	IGHJ_RBD	3.60E-05	1	7	REGN87
KNRGFNCYDPIGRYGFFTTVGRGY	IGHV_RBD	1	IGHJ_RBD	3.60E-05	1	9	REGN87
KNTGFNCYGPLEKYGFFPTVGLDY	IGHV_RBD	1	IGHJ_RBD	3.60E-05	1	8	REGN87
KNPGFNCYSPLQRYGFWPTVGLDW	IGHV_RBD	1	IGHJ_RBD	3.60E-05	1	8	REGN87
KNRGFNCYDPIVAYGFWPTVGVDF	IGHV_RBD	1	IGHJ_RBD	3.60E-05	1	9	REGN87
KNEGFNCYMPIRSYGFWTTSGQGF	IGHV_RBD	1	IGHJ_RBD	3.60E-05	1	8	REGN87
KNEGFNCYHPIVAYGFLPTYGVGW	IGHV_RBD	1	IGHJ_RBD	3.60E-05	1	7	REGN87
KNKQFNCYFPLSTYGFHPTAGDSF	IGHV_RBD	1	IGHJ_RBD	3.60E-05	1	9	REGN87
KNGGFNCYCPLSAYGFWPTTGEGY	IGHV_RBD	1	IGHJ_RBD	3.60E-05	1	7	REGN87
KNTGFNCYVPLKHYGFWPTGGRDF	IGHV_RBD	1	IGHJ_RBD	3.60E-05	1	9	REGN87
KNGGFNCYEPLVTYGFWPTLGKGF	IGHV_RBD	1	IGHJ_RBD	3.60E-05	1	8	REGN87
KNPGFNCYYPINNYGFFPTSGVDF	IGHV_RBD	1	IGHJ_RBD	3.60E-05	1	9	REGN87
KNQGFNCYYPIQAYGFYPTLGRGY	IGHV_RBD	1	IGHJ_RBD	3.60E-05	1	7	REGN87
KNRKFNCYFPLNSYGFWPTVGLDY	IGHV_RBD	1	IGHJ_RBD	3.60E-05	1	7	REGN87
INEGFNCYLPLRAYGFQTTIGRGW	IGHV_RBD	1	IGHJ_RBD	3.60E-05	1	8	REGN87
KNRGFNCYDPILSYGFFPTWGLDF	IGHV_RBD	1	IGHJ_RBD	3.60E-05	1	9	REGN87
KNTGFNCYYPLGRYGFQPTSGVGW	IGHV_RBD	1	IGHJ_RBD	3.60E-05	1	6	REGN87
KNGGFNCYEPLMQYGFHRTVGQNY	IGHV_RBD	1	IGHJ_RBD	3.60E-05	1	9	REGN87
KNQGFNCYSPLMRYGFHPTVGGGY	IGHV_RBD	1	IGHJ_RBD	3.60E-05	1	7	REGN87
KNRKFNCYSPIVAYGFQPTSGKGY	IGHV_RBD	1	IGHJ_RBD	3.60E-05	1	8	REGN87
KNPGFNCYFPLGRYGFQRTFGVDY	IGHV_RBD	1	IGHJ_RBD	3.60E-05	1	6	REGN87
KNGKFNCYGPLARYGFQPTVGVGW	IGHV_RBD	1	IGHJ_RBD	3.60E-05	1	7	REGN87
KNPGFNCYCPLARYGFWPTVGSNY	IGHV_RBD	1	IGHJ_RBD	3.60E-05	1	8	REGN87
KNAGFNCYSPLARYGFQPTSGHGF	IGHV_RBD	1	IGHJ_RBD	3.60E-05	1	7	REGN87
KNEGFNCYVPIQGYGFWPTSGRGW	IGHV_RBD	1	IGHJ_RBD	3.60E-05	1	7	REGN87
LREGFNCYAPLARYGFQTTAGVNW	IGHV_RBD	1	IGHJ_RBD	3.60E-05	1	9	REGN87
KNAGFNCYFPLFNYGFWPTVGKDW	IGHV_RBD	1	IGHJ_RBD	3.60E-05	1	8	REGN87
KNKGFNCYHPILTYGFHPTNGRGY	IGHV_RBD	1	IGHJ_RBD	3.60E-05	1	7	REGN87
KNEQFNCYSPLYAYGFYPTCGDDY	IGHV_RBD	1	IGHJ_RBD	3.60E-05	1	8	REGN87
KNRGFNCYFPLSRYGFHRTLGRGW	IGHV_RBD	1	IGHJ_RBD	3.60E-05	1	8	REGN87
KNEGFNCYYPLARYGFLPTTGIDY	IGHV_RBD	1	IGHJ_RBD	3.60E-05	1	7	REGN87
KNQGFNCYGPIISYGFFPTNGKGW	IGHV_RBD	1	IGHJ_RBD	3.60E-05	1	7	REGN87
KNEGFNCYQPLSTYGFQTTFGVGF	IGHV_RBD	1	IGHJ_RBD	3.60E-05	1	6	REGN87
LAEGFNCYIPLVPYGFWPTQGLGF	IGHV_RBD	1	IGHJ_RBD	3.60E-05	1	9	REGN87
KNKGFNCYWPLYDYGFHPTAGVGW	IGHV_RBD	1	IGHJ_RBD	3.60E-05	1	7	REGN87
KNEGFNCYYPLDAYGFHPTGGRDW	IGHV_RBD	1	IGHJ_RBD	3.60E-05	1	8	REGN87
KNRGFNCYNPLISYGFWPTHGMGW	IGHV_RBD	1	IGHJ_RBD	3.60E-05	1	7	REGN87
KNEGFNCYKPIGSYGFFTTVGKNW	IGHV_RBD	1	IGHJ_RBD	3.60E-05	1	9	REGN87
PNEGFNCYRPLGGYGFQRTFGQDW	IGHV_RBD	1	IGHJ_RBD	3.60E-05	1	9	REGN87
KNAGFNCYNPLRRYGFQPTVGLDW	IGHV_RBD	1	IGHJ_RBD	3.60E-05	1	8	REGN87
KNQGFNCYVPIGSYGFYPTNGQDY	IGHV_RBD	1	IGHJ_RBD	3.60E-05	1	7	REGN87
KNTGFNCYFPLSRYGFHPTGGVGY	IGHV_RBD	1	IGHJ_RBD	3.60E-05	1	5	REGN87
KNGGFNCYSPLMKYGFWTTSGIGY	IGHV_RBD	1	IGHJ_RBD	3.60E-05	1	8	REGN87
TNEGFNCYCPIVSYGFQRTNGVDY	IGHV_RBD	1	IGHJ_RBD	3.60E-05	1	6	REGN87
CNAGFNCYSPLRGYGFWRTSGKGY	IGHV_RBD	1	IGHJ_RBD	3.60E-05	1	9	REGN87
GNEGFNCYMPISSYGFWPTAGKGF	IGHV_RBD	1	IGHJ_RBD	3.60E-05	1	8	REGN87
KNRGFNCYGPIQPYGFYPTSGRDY	IGHV_RBD	1	IGHJ_RBD	3.60E-05	1	8	REGN87
KNRGFNCYLPLYSYGFWPTSGEGW	IGHV_RBD	1	IGHJ_RBD	3.60E-05	1	7	REGN87
ANEGFNCYFPLISYGFQPTSGRSW	IGHV_RBD	1	IGHJ_RBD	3.60E-05	1	6	REGN87
KNEGFNCYRPIVAYGFWPTAGEGF	IGHV_RBD	1	IGHJ_RBD	3.60E-05	1	8	REGN87
NNAGFNCYRPLVQYGFWPTSGVDY	IGHV_RBD	1	IGHJ_RBD	3.60E-05	1	8	REGN87
KNEGFNCYNPITAYGFFRTSGVNY	IGHV_RBD	1	IGHJ_RBD	3.60E-05	1	8	REGN87
KNRGFNCYYPIMHYGFWPTSGVNY	IGHV_RBD	1	IGHJ_RBD	3.60E-05	1	8	REGN87
KNQGFNCYEPIGAYGFYPTGGMGW	IGHV_RBD	1	IGHJ_RBD	3.60E-05	1	9	REGN87
KNEGFNCYFPLHRYGFYPTMGHDW	IGHV_RBD	1	IGHJ_RBD	3.60E-05	1	7	REGN87
KNRGFNCYTPLATYGFFPTAGDGW	IGHV_RBD	1	IGHJ_RBD	3.60E-05	1	8	REGN87
KNEGFNCYQPIVGYGFWPTLGEGY	IGHV_RBD	1	IGHJ_RBD	3.60E-05	1	7	REGN87
KNPGFNCYLPLVGYGFQPTWGVGY	IGHV_RBD	1	IGHJ_RBD	3.60E-05	1	5	REGN87
KNEGFNCYFPIRGYGFFPTSGLGW	IGHV_RBD	1	IGHJ_RBD	3.60E-05	1	7	REGN87
KNRKFNCYGPLAKYGFQPTFGMGY	IGHV_RBD	1	IGHJ_RBD	3.60E-05	1	7	REGN87
KNEQFNCYNPLGSYGFQRTNGRGW	IGHV_RBD	1	IGHJ_RBD	3.60E-05	1	6	REGN87
KNQGFNCYFPIHSYGFWPTAGENW	IGHV_RBD	1	IGHJ_RBD	3.60E-05	1	8	REGN87
KNAGFNCYSPLLSYGFHRTSGMDW	IGHV_RBD	1	IGHJ_RBD	3.60E-05	1	9	REGN87
GNGGFNCYHPLSSYGFQTTFGINY	IGHV_RBD	1	IGHJ_RBD	3.60E-05	1	8	REGN87
KNGGFNCYTPLVAYGFHTTMGVGW	IGHV_RBD	1	IGHJ_RBD	3.60E-05	1	8	REGN87
KNTGFNCYYPIFAYGFQPTWGIGW	IGHV_RBD	1	IGHJ_RBD	3.60E-05	1	8	REGN87
KNKGFNCYLPLYSYGFQPTAGENY	IGHV_RBD	1	IGHJ_RBD	3.60E-05	1	6	REGN87
KNEGFNCYVPLGSYGFWPTAGRGW	IGHV_RBD	1	IGHJ_RBD	3.60E-05	1	6	REGN87
KNPGFNCYCPLQQYGFQPTHGQGY	IGHV_RBD	1	IGHJ_RBD	3.60E-05	1	5	REGN87
KNAGFNCYPPLAHYGFQTTLGVSW	IGHV_RBD	1	IGHJ_RBD	3.60E-05	1	8	REGN87
KNRGFNCYPPIISYGFFPTVGLSY	IGHV_RBD	1	IGHJ_RBD	3.60E-05	1	8	REGN87
KNTGFNCYFPLGSYGFWPTVGGGF	IGHV_RBD	1	IGHJ_RBD	3.60E-05	1	6	REGN87
KNPGFNCYQPIGRYGFWPTLGDGW	IGHV_RBD	1	IGHJ_RBD	3.60E-05	1	9	REGN87
KNGGFNCYRPLGAYGFWPTVGKGW	IGHV_RBD	1	IGHJ_RBD	3.60E-05	1	8	REGN87
KNEGFNCYRPLVGYGFFPTVGVGF	IGHV_RBD	1	IGHJ_RBD	3.60E-05	1	6	REGN87
KNRGFNCYFPLSTYGFWPTDGLNY	IGHV_RBD	1	IGHJ_RBD	3.60E-05	1	7	REGN87
KNEGFNCYYPIWPYGFQPTFGMDW	IGHV_RBD	1	IGHJ_RBD	3.60E-05	1	8	REGN87
KNEGFNCYLPLRSYGFYPTSGGNW	IGHV_RBD	1	IGHJ_RBD	3.60E-05	1	7	REGN87
KNAGFNCYDPLRSYGFWPTVGGNF	IGHV_RBD	1	IGHJ_RBD	3.60E-05	1	8	REGN87
KNGGFNCYDPLARYGFWPTVGGSF	IGHV_RBD	1	IGHJ_RBD	3.60E-05	1	9	REGN87
KNQGFNCYRPLYSYGFQPTFGGSF	IGHV_RBD	1	IGHJ_RBD	3.60E-05	1	7	REGN87
KNGGFNCYEPIQAYGFWPTIGISF	IGHV_RBD	1	IGHJ_RBD	3.60E-05	1	9	REGN87
KNKKFNCYEPIVPYGFQPTIGVSW	IGHV_RBD	1	IGHJ_RBD	3.60E-05	1	9	REGN87
KNKGFNCYSPLVSYGFQTTFGSSW	IGHV_RBD	1	IGHJ_RBD	3.60E-05	1	8	REGN87
GNEGFNCYVPLMTYGFYPTSGGNW	IGHV_RBD	1	IGHJ_RBD	3.60E-05	1	9	REGN87
KNQGFNCYSPLRTYGFHPTNGMDW	IGHV_RBD	1	IGHJ_RBD	3.60E-05	1	8	REGN87
FQPGFNCYVPLRSYGFQRTTGVGW	IGHV_RBD	1	IGHJ_RBD	3.60E-05	1	8	REGN87
KNRGFNCYYPLRGYGFQRTMGESY	IGHV_RBD	1	IGHJ_RBD	3.60E-05	1	8	REGN87
KNAGFNCYWPLVHYGFFPTAGQGY	IGHV_RBD	1	IGHJ_RBD	3.60E-05	1	7	REGN87
KNKGFNCYNPIVSYGFQPTVGRSW	IGHV_RBD	1	IGHJ_RBD	3.60E-05	1	8	REGN87
KNRGFNCYAPLANYGFHPTVGGGF	IGHV_RBD	1	IGHJ_RBD	3.60E-05	1	8	REGN87
HHEGFNCYFPIFAYGFWPTSGGNY	IGHV_RBD	1	IGHJ_RBD	3.60E-05	1	9	REGN87
KNGGFNCYNPLARYGFYPTVGVSW	IGHV_RBD	1	IGHJ_RBD	3.60E-05	1	8	REGN87
KNKGFNCYMPLSEYGFHPTVGVGF	IGHV_RBD	1	IGHJ_RBD	3.60E-05	1	7	REGN87
KNPGFNCYTPLVSYGFQPTYGVSF	IGHV_RBD	1	IGHJ_RBD	3.60E-05	1	6	REGN87
KNGGFNCYYPLSRYGFWPTSGLGY	IGHV_RBD	1	IGHJ_RBD	3.60E-05	1	7	REGN87
KNRGFNCYVPLSHYGFHPTMGMSW	IGHV_RBD	1	IGHJ_RBD	3.60E-05	1	9	REGN87
KNGGFNCYFPLTHYGFFPTVGEDY	IGHV_RBD	1	IGHJ_RBD	3.60E-05	1	7	REGN87
KNEGFNCYRPIVPYGFWPTYGVGY	IGHV_RBD	1	IGHJ_RBD	3.60E-05	1	6	REGN87
LNPGFNCYLPLVEYGFYPTGGRDY	IGHV_RBD	1	IGHJ_RBD	3.60E-05	1	9	REGN87
KNPGFNCYSPLVRYGFFPTWGLDW	IGHV_RBD	1	IGHJ_RBD	3.60E-05	1	9	REGN87
KNEKFNCYYPLVAYGFFPTFGQGY	IGHV_RBD	1	IGHJ_RBD	3.60E-05	1	7	REGN87
KNAGFNCYPPLGRYGFQPTLGVGW	IGHV_RBD	1	IGHJ_RBD	3.60E-05	1	6	REGN87
KNEGFNCYAPIRPYGFQRTVGKNY	IGHV_RBD	1	IGHJ_RBD	3.60E-05	1	8	REGN87
KNEGFNCYAPLVAYGFQPTQGEGF	IGHV_RBD	1	IGHJ_RBD	3.60E-05	1	6	REGN87
KNAGFNCYRPLAAYGFQPTSGVDY	IGHV_RBD	1	IGHJ_RBD	3.60E-05	1	6	REGN87
KNEGFNCYRPLLRYGFQPTIGRDW	IGHV_RBD	1	IGHJ_RBD	3.60E-05	1	7	REGN87
KNEGFNCYWPLGAYGFLPTTGGDW	IGHV_RBD	1	IGHJ_RBD	3.60E-05	1	8	REGN87
KNEGFNCYPPLSTYGFYRTNGRGY	IGHV_RBD	1	IGHJ_RBD	3.60E-05	1	6	REGN87
KNRGFNCYIPLGGYGFQPTWGVSW	IGHV_RBD	1	IGHJ_RBD	3.60E-05	1	7	REGN87
KHAGFNCYRPLFGYGFQPTVGKNW	IGHV_RBD	1	IGHJ_RBD	3.60E-05	1	9	REGN87
KNRQFNCYVPLRAYGFWPTWGVDF	IGHV_RBD	1	IGHJ_RBD	3.60E-05	1	9	REGN87
KNEGFNCYFPLVKYGFWPTVGMGW	IGHV_RBD	1	IGHJ_RBD	3.60E-05	1	6	REGN87
KNQGFNCYCPLFRYGFWPTDGLDW	IGHV_RBD	1	IGHJ_RBD	3.60E-05	1	9	REGN87
KNAGFNCYPPIGAYGFYPTVGVDY	IGHV_RBD	1	IGHJ_RBD	3.60E-05	1	8	REGN87
KNRGFNCYRPLKAYGFWPTLGLDW	IGHV_RBD	1	IGHJ_RBD	3.60E-05	1	9	REGN87
KNAGFNCYRPIASYGFWPTHGRGF	IGHV_RBD	1	IGHJ_RBD	3.60E-05	1	8	REGN87
KNPQFNCYYPLVNYGFWPTSGLGW	IGHV_RBD	1	IGHJ_RBD	3.60E-05	1	9	REGN87
KNEGFNCYAPLRKYGFFPTVGHNY	IGHV_RBD	1	IGHJ_RBD	3.60E-05	1	7	REGN87
KNKGFNCYVPLLSYGFQPTVGDSF	IGHV_RBD	1	IGHJ_RBD	3.60E-05	1	7	REGN87
KNRGFNCYSPIYTYGFFTTNGDGY	IGHV_RBD	1	IGHJ_RBD	3.60E-05	1	8	REGN87
KNKGFNCYDPLGRYGFWPTLGNSY	IGHV_RBD	1	IGHJ_RBD	3.60E-05	1	8	REGN87
KNEGFNCYNPLMGYGFWPTGGKDW	IGHV_RBD	1	IGHJ_RBD	3.60E-05	1	8	REGN87
KNEGFNCYLPLLPYGFHPTSGVGF	IGHV_RBD	1	IGHJ_RBD	3.60E-05	1	6	REGN87
KNEGFNCYCPLYGYGFFPTNGLDF	IGHV_RBD	1	IGHJ_RBD	3.60E-05	1	7	REGN87
SNEGFNCYMPLVTYGFWPTYGLDF	IGHV_RBD	1	IGHJ_RBD	3.60E-05	1	9	REGN87
KNAGFNCYLPLLHYGFWPTSGIGY	IGHV_RBD	1	IGHJ_RBD	3.60E-05	1	7	REGN87
KNRGFNCYGPIVSYGFWPTNGRDY	IGHV_RBD	1	IGHJ_RBD	3.60E-05	1	7	REGN87
TSGGFNCYRPLKHYGFQPTSGRGW	IGHV_RBD	1	IGHJ_RBD	3.60E-05	1	9	REGN87
KNEGFNCYRPIMAYGFQRTVGIDY	IGHV_RBD	1	IGHJ_RBD	3.60E-05	1	8	REGN87
KNQGFNCYAPIARYGFYPTDGGNY	IGHV_RBD	1	IGHJ_RBD	3.60E-05	1	9	REGN87
KNEGFNCYAPIHHYGFQTTAGRGW	IGHV_RBD	1	IGHJ_RBD	3.60E-05	1	8	REGN87
VNGGFNCYGPLLPYGFQPTNGVGW	IGHV_RBD	1	IGHJ_RBD	3.60E-05	1	6	REGN87
KNEGFNCYVPIVEYGFYPTLGRGF	IGHV_RBD	1	IGHJ_RBD	3.60E-05	1	8	REGN87
KNQGFNCYFPLIPYGFWPTGGRSW	IGHV_RBD	1	IGHJ_RBD	3.60E-05	1	8	REGN87
KNTGFNCYSPIIGYGFWPTVGENY	IGHV_RBD	1	IGHJ_RBD	3.60E-05	1	9	REGN87
KKGGFNCYAPLATYGFQRTFGLGF	IGHV_RBD	1	IGHJ_RBD	3.60E-05	1	9	REGN87
KNPGFNCYGPIIAYGFQPTNGVSW	IGHV_RBD	1	IGHJ_RBD	3.60E-05	1	7	REGN87
KNEGFNCYFPIAAYGFQPTVGVNW	IGHV_RBD	1	IGHJ_RBD	3.60E-05	1	6	REGN87
KNAKFNCYRPLSSYGFYPTAGINW	IGHV_RBD	1	IGHJ_RBD	3.60E-05	1	9	REGN87
KNEGFNCYRPLGSYGFWPTGGVGW	IGHV_RBD	1	IGHJ_RBD	3.60E-05	1	5	REGN87
KNEGFNCYYPIKSYGFWRTTGVDY	IGHV_RBD	1	IGHJ_RBD	3.60E-05	1	7	REGN87
KNQGFNCYPPLVSYGFYPTCGDGF	IGHV_RBD	1	IGHJ_RBD	3.60E-05	1	7	REGN87
KNRGFNCYGPIYRYGFYPTLGVGF	IGHV_RBD	1	IGHJ_RBD	3.60E-05	1	8	REGN87
KNEGFNCYLPIREYGFQPTDGMDW	IGHV_RBD	1	IGHJ_RBD	3.60E-05	1	8	REGN87
KNPGFNCYEPLKSYGFYPTSGVGY	IGHV_RBD	1	IGHJ_RBD	3.60E-05	1	5	REGN87
KNRGFNCYSPLVGYGFQPTWGGSY	IGHV_RBD	1	IGHJ_RBD	3.60E-05	1	7	REGN87
KNEKFNCYRPLTRYGFWPTAGSGW	IGHV_RBD	1	IGHJ_RBD	3.60E-05	1	8	REGN87
KNKKFNCYDPLQTYGFWPTLGRDW	IGHV_RBD	1	IGHJ_RBD	3.60E-05	1	9	REGN87
KNPGFNCYVPIRTYGFQPTIGQDW	IGHV_RBD	1	IGHJ_RBD	3.60E-05	1	9	REGN87
KNRKFNCYHPLQSYGFWPTSGMNW	IGHV_RBD	1	IGHJ_RBD	3.60E-05	1	8	REGN87
KNEGFNCYVPITRYGFQPTFGRDF	IGHV_RBD	1	IGHJ_RBD	3.60E-05	1	8	REGN87
KNQGFNCYWPLDAYGFQPTYGRDW	IGHV_RBD	1	IGHJ_RBD	3.60E-05	1	8	REGN87
KNAGFNCYGPLFTYGFQPTYGRSY	IGHV_RBD	1	IGHJ_RBD	3.60E-05	1	7	REGN87
KNAGFNCYGPLQAYGFWPTWGLSY	IGHV_RBD	1	IGHJ_RBD	3.60E-05	1	7	REGN87
KNEGFNCYMPLVPYGFYPTNGEGW	IGHV_RBD	1	IGHJ_RBD	3.60E-05	1	6	REGN87
KNPGFNCYDPLVSYGFQPTLGRNW	IGHV_RBD	1	IGHJ_RBD	3.60E-05	1	7	REGN87
KNGGFNCYQPLSNYGFFPTMGLGY	IGHV_RBD	1	IGHJ_RBD	3.60E-05	1	7	REGN87
KNPGFNCYRPLSNYGFWPTLGQGY	IGHV_RBD	1	IGHJ_RBD	3.60E-05	1	7	REGN87
KNQGFNCYTPIVPYGFFPTIGLNY	IGHV_RBD	1	IGHJ_RBD	3.60E-05	1	9	REGN87
KNAGFNCYDPLRGYGFWPTTGRGW	IGHV_RBD	1	IGHJ_RBD	3.60E-05	1	8	REGN87
KNEGFNCYEPLSRYGFFPTNGKNW	IGHV_RBD	1	IGHJ_RBD	3.60E-05	1	7	REGN87
KNTGFNCYNPLYAYGFHPTGGSDY	IGHV_RBD	1	IGHJ_RBD	3.60E-05	1	8	REGN87
KNEGFNCYTPIQSYGFWPTAGRDW	IGHV_RBD	1	IGHJ_RBD	3.60E-05	1	7	REGN87
KNEGFNCYIPIRGYGFQPTTGVNW	IGHV_RBD	1	IGHJ_RBD	3.60E-05	1	7	REGN87
KNEKFNCYAPLAHYGFYPTTGKGW	IGHV_RBD	1	IGHJ_RBD	3.60E-05	1	8	REGN87
KNRGFNCYHPLKSYGFHPTWGDGY	IGHV_RBD	1	IGHJ_RBD	3.60E-05	1	6	REGN87
KNAGFNCYFPLQKYGFWRTVGQNY	IGHV_RBD	1	IGHJ_RBD	3.60E-05	1	7	REGN87
TNGGFNCYFPILSYGFQPTYGRNW	IGHV_RBD	1	IGHJ_RBD	3.60E-05	1	8	REGN87
KNEGFNCYPPLARYGFLPTAGLGY	IGHV_RBD	1	IGHJ_RBD	3.60E-05	1	6	REGN87
KNEGFNCYWPIQHYGFYRTGGRDF	IGHV_RBD	1	IGHJ_RBD	3.60E-05	1	9	REGN87
KNPGFNCYSPLRPYGFYPTGGDNW	IGHV_RBD	1	IGHJ_RBD	3.60E-05	1	9	REGN87
KNEQFNCYFPLTTYGFWPTVGMDF	IGHV_RBD	1	IGHJ_RBD	3.60E-05	1	8	REGN87
KNAGFNCYAPLLPYGFFPTAGKGW	IGHV_RBD	1	IGHJ_RBD	3.60E-05	1	8	REGN87
KNEGFNCYSPIAGYGFQTTAGIGY	IGHV_RBD	1	IGHJ_RBD	3.60E-05	1	7	REGN87
KNRGFNCYGPLAQYGFWPTGGVDW	IGHV_RBD	1	IGHJ_RBD	3.60E-05	1	8	REGN87
KNKGFNCYNPLVSYGFFPTSGKDW	IGHV_RBD	1	IGHJ_RBD	3.60E-05	1	8	REGN87
KNEKFNCYLPLVKYGFWPTVGIDF	IGHV_RBD	1	IGHJ_RBD	3.60E-05	1	9	REGN87
INQKFNCYFPLQGYGFWPTVGEGW	IGHV_RBD	1	IGHJ_RBD	3.60E-05	1	8	REGN87
KNEGFNCYVPLRPYGFWPTGGVNY	IGHV_RBD	1	IGHJ_RBD	3.60E-05	1	6	REGN87
KNPGFNCYRPLRRYGFWTTAGVDW	IGHV_RBD	1	IGHJ_RBD	3.60E-05	1	9	REGN87
KNEQFNCYCPLARYGFQPTWGEGW	IGHV_RBD	1	IGHJ_RBD	3.60E-05	1	7	REGN87
KNRGFNCYYPLTSYGFHPTSGRGF	IGHV_RBD	1	IGHJ_RBD	3.60E-05	1	7	REGN87
KNTGFNCYVPLVKYGFWPTLGKNW	IGHV_RBD	1	IGHJ_RBD	3.60E-05	1	9	REGN87
KNRGFNCYRPIVAYGFWPTVGSDY	IGHV_RBD	1	IGHJ_RBD	3.60E-05	1	9	REGN87
RNAGFNCYFPLHEYGFWPTSGRDW	IGHV_RBD	1	IGHJ_RBD	3.60E-05	1	9	REGN87
KNQGFNCYHPLVSYGFWPTVGLDW	IGHV_RBD	1	IGHJ_RBD	3.60E-05	1	8	REGN87
KNTKFNCYSPIGHYGFWPTVGKGY	IGHV_RBD	1	IGHJ_RBD	3.60E-05	1	9	REGN87
KNEGFNCYWPIASYGFQTTVGRGY	IGHV_RBD	1	IGHJ_RBD	3.60E-05	1	6	REGN87
KNRGFNCYMPLSTYGFWPTSGRGY	IGHV_RBD	1	IGHJ_RBD	3.60E-05	1	7	REGN87
KNEGFNCYAPLRTYGFQRTFGRDW	IGHV_RBD	1	IGHJ_RBD	3.60E-05	1	8	REGN87
KNAGFNCYMPLFAYGFWPTLGRGW	IGHV_RBD	1	IGHJ_RBD	3.60E-05	1	8	REGN87
KNQGFNCYSPLVHYGFQPTSGLNY	IGHV_RBD	1	IGHJ_RBD	3.60E-05	1	7	REGN87
KNEGFNCYNPIVPYGFQPTVGIDF	IGHV_RBD	1	IGHJ_RBD	3.60E-05	1	8	REGN87
KNEGFNCYSPIGRYGFQPTYGVNY	IGHV_RBD	1	IGHJ_RBD	3.60E-05	1	6	REGN87
KNGGFNCYWPLATYGFWPTVGMGY	IGHV_RBD	1	IGHJ_RBD	3.60E-05	1	7	REGN87
KNPGFNCYCPISSYGFHPTVGLGY	IGHV_RBD	1	IGHJ_RBD	3.60E-05	1	7	REGN87
KNAQFNCYCPIVHYGFQPTFGLNY	IGHV_RBD	1	IGHJ_RBD	3.60E-05	1	9	REGN87
GNRGFNCYYPLFGYGFWPTAGRGY	IGHV_RBD	1	IGHJ_RBD	3.60E-05	1	8	REGN87
KNGGFNCYVPLHHYGFQPTVGESY	IGHV_RBD	1	IGHJ_RBD	3.60E-05	1	7	REGN87
KNQGFNCYSPLVSYGFYPTHGRSF	IGHV_RBD	1	IGHJ_RBD	3.60E-05	1	8	REGN87
KNEGFNCYYPLRPYGFQRTLGKGW	IGHV_RBD	1	IGHJ_RBD	3.60E-05	1	7	REGN87
KNRGFNCYGPIVHYGFQPTTGIGY	IGHV_RBD	1	IGHJ_RBD	3.60E-05	1	7	REGN87
GNQGFNCYGPLKPYGFQPTFGRNY	IGHV_RBD	1	IGHJ_RBD	3.60E-05	1	8	REGN87
KNRGFNCYAPLVRYGFQPTVGIGW	IGHV_RBD	1	IGHJ_RBD	3.60E-05	1	7	REGN87
KNEGFNCYVPLRGYGFQTTWGRNF	IGHV_RBD	1	IGHJ_RBD	3.60E-05	1	8	REGN87
KNGGFNCYLPIVSYGFHPTHGKGY	IGHV_RBD	1	IGHJ_RBD	3.60E-05	1	7	REGN87
KNAGFNCYCPLLGYGFHPTSGKGF	IGHV_RBD	1	IGHJ_RBD	3.60E-05	1	8	REGN87
KNGGFNCYCPLMSYGFYPTLGSGW	IGHV_RBD	1	IGHJ_RBD	3.60E-05	1	7	REGN87
KNEGFNCYVPLLPYGFWPTSGVDW	IGHV_RBD	1	IGHJ_RBD	3.60E-05	1	7	REGN87
KNRGFNCYMPLHTYGFWPTQGLDW	IGHV_RBD	1	IGHJ_RBD	3.60E-05	1	9	REGN87
KNRGFNCYRPLVPYGFQPTGGESW	IGHV_RBD	1	IGHJ_RBD	3.60E-05	1	8	REGN87
LNEGFNCYTPLCPYGFQTTMGVGY	IGHV_RBD	1	IGHJ_RBD	3.60E-05	1	6	REGN87
KNQGFNCYSPILPYGFQPTSGEGY	IGHV_RBD	1	IGHJ_RBD	3.60E-05	1	7	REGN87
KNKGFNCYLPLVAYGFYPTLGLNW	IGHV_RBD	1	IGHJ_RBD	3.60E-05	1	9	REGN87
KNRGFNCYSPIVQYGFFPTAGVSY	IGHV_RBD	1	IGHJ_RBD	3.60E-05	1	8	REGN87
KNPGFNCYYPLIGYGFHPTWGVGW	IGHV_RBD	1	IGHJ_RBD	3.60E-05	1	7	REGN87
KNEGFNCYRPIVGYGFQRTFGKSY	IGHV_RBD	1	IGHJ_RBD	3.60E-05	1	8	REGN87
KNEGFNCYPPLSAYGFQRTSGIGW	IGHV_RBD	1	IGHJ_RBD	3.60E-05	1	7	REGN87
RNEGFNCYYPLVHYGFQRTCGEGF	IGHV_RBD	1	IGHJ_RBD	3.60E-05	1	8	REGN87
KNEGFNCYRPIWGYGFYPTCGDSW	IGHV_RBD	1	IGHJ_RBD	3.60E-05	1	9	REGN87
KNRGFNCYCPIKGYGFQPTMGRGW	IGHV_RBD	1	IGHJ_RBD	3.60E-05	1	8	REGN87
KNKGFNCYPPLVTYGFQTTSGISF	IGHV_RBD	1	IGHJ_RBD	3.60E-05	1	9	REGN87
KNRGFNCYTPLFAYGFWPTSGRGY	IGHV_RBD	1	IGHJ_RBD	3.60E-05	1	7	REGN87
KNRGFNCYVPIAAYGFQPTAGRGW	IGHV_RBD	1	IGHJ_RBD	3.60E-05	1	8	REGN87
KNEGFNCYNPLQSYGFLRTAGRSW	IGHV_RBD	1	IGHJ_RBD	3.60E-05	1	7	REGN87
KNTGFNCYSPLSNYGFWPTYGHDY	IGHV_RBD	1	IGHJ_RBD	3.60E-05	1	8	REGN87
TNAGFNCYEPIVSYGFHPTVGVGW	IGHV_RBD	1	IGHJ_RBD	3.60E-05	1	8	REGN87
KNRGFNCYMPLYAYGFWPTLGVSW	IGHV_RBD	1	IGHJ_RBD	3.60E-05	1	8	REGN87
RNKGFNCYAPLVRYGFQPTFGVGW	IGHV_RBD	1	IGHJ_RBD	3.60E-05	1	7	REGN87
KNEGFNCYMPISGYGFYRTAGRSY	IGHV_RBD	1	IGHJ_RBD	3.60E-05	1	9	REGN87
KNEGFNCYFPIRGYGFHPTSGVDF	IGHV_RBD	1	IGHJ_RBD	3.60E-05	1	7	REGN87
KNEGFNCYKPIMGYGFQRTWGESY	IGHV_RBD	1	IGHJ_RBD	3.60E-05	1	8	REGN87
KNAGFNCYFPLFSYGFYPTTGHDW	IGHV_RBD	1	IGHJ_RBD	3.60E-05	1	7	REGN87
KNKGFNCYSPLSGYGFFPTNGLSW	IGHV_RBD	1	IGHJ_RBD	3.60E-05	1	8	REGN87
KNEGFNCYSPILSYGFFPTSGLDW	IGHV_RBD	1	IGHJ_RBD	3.60E-05	1	8	REGN87
KNPKFNCYRPIISYGFQPTFGEGF	IGHV_RBD	1	IGHJ_RBD	3.60E-05	1	8	REGN87
KNPQFNCYAPIISYGFQPTVGLGF	IGHV_RBD	1	IGHJ_RBD	3.60E-05	1	8	REGN87
KNRGFNCYWPLGAYGFHPTVGVDY	IGHV_RBD	1	IGHJ_RBD	3.60E-05	1	7	REGN87
KNQGFNCYHPLFKYGFYPTMGLSY	IGHV_RBD	1	IGHJ_RBD	3.60E-05	1	8	REGN87
KNEGFNCYSPLRHYGFWTTSGISW	IGHV_RBD	1	IGHJ_RBD	3.60E-05	1	9	REGN87
KNTGFNCYAPLARYGFQPTNGESW	IGHV_RBD	1	IGHJ_RBD	3.60E-05	1	7	REGN87
KNEGFNCYLPLVGYGFWPTVGKDW	IGHV_RBD	1	IGHJ_RBD	3.60E-05	1	8	REGN87
KNTGFNCYFPILSYGFWPTLGDSY	IGHV_RBD	1	IGHJ_RBD	3.60E-05	1	7	REGN87
KNTGFNCYLPLLRYGFWPTLGLNW	IGHV_RBD	1	IGHJ_RBD	3.60E-05	1	9	REGN87
KNAGFNCYEPLLAYGFQPTVGHSW	IGHV_RBD	1	IGHJ_RBD	3.60E-05	1	8	REGN87
KNQGFNCYFPLYPYGFYPTAGVNY	IGHV_RBD	1	IGHJ_RBD	3.60E-05	1	6	REGN87
GNEGFNCYLPIGSYGFHPTVGKSY	IGHV_RBD	1	IGHJ_RBD	3.60E-05	1	8	REGN87
KNTGFNCYNPLRAYGFWPTLGLNW	IGHV_RBD	1	IGHJ_RBD	3.60E-05	1	9	REGN87
KNQGFNCYGPLMRYGFQPTSGRNW	IGHV_RBD	1	IGHJ_RBD	3.60E-05	1	8	REGN87
KNEGFNCYNPLERYGFWPTSGRNW	IGHV_RBD	1	IGHJ_RBD	3.60E-05	1	8	REGN87
KNEGFNCYDPIKSYGFQTTTGINW	IGHV_RBD	1	IGHJ_RBD	3.60E-05	1	8	REGN87
KNQQFNCYTPLYSYGFYPTSGVNW	IGHV_RBD	1	IGHJ_RBD	3.60E-05	1	8	REGN87
KNAGFNCYSPLNSYGFWPTIGVNW	IGHV_RBD	1	IGHJ_RBD	3.60E-05	1	7	REGN87
KNEGFNCYYPILPYGFFPTSGRGY	IGHV_RBD	1	IGHJ_RBD	3.60E-05	1	7	REGN87
KNRGFNCYSPLYHYGFWPTAGGDW	IGHV_RBD	1	IGHJ_RBD	3.60E-05	1	9	REGN87
KNKGFNCYVPILPYGFQPTVGLSY	IGHV_RBD	1	IGHJ_RBD	3.60E-05	1	8	REGN87
KNAGFNCYCPLVGYGFQTTFGQGW	IGHV_RBD	1	IGHJ_RBD	3.60E-05	1	8	REGN87
KNRGFNCYRPIMRYGFHPTQGVGW	IGHV_RBD	1	IGHJ_RBD	3.60E-05	1	8	REGN87
KNQGFNCYGPLVNYGFHPTLGDGW	IGHV_RBD	1	IGHJ_RBD	3.60E-05	1	8	REGN87
YNAQFNCYEPLVGYGFQPTSGVGF	IGHV_RBD	1	IGHJ_RBD	3.60E-05	1	8	REGN87
KNQGFNCYVPLTNYGFWPTLGVGW	IGHV_RBD	1	IGHJ_RBD	3.60E-05	1	7	REGN87
KNQGFNCYYPLSSYGFQTTMGDGF	IGHV_RBD	1	IGHJ_RBD	3.60E-05	1	7	REGN87
KNKGFNCYYPILSYGFWPTHGESF	IGHV_RBD	1	IGHJ_RBD	3.60E-05	1	9	REGN87
KNKKFNCYGPLRSYGFWPTVGEGW	IGHV_RBD	1	IGHJ_RBD	3.60E-05	1	8	REGN87
KLEGFNCYHPLSSYGFWPTAGEGW	IGHV_RBD	1	IGHJ_RBD	3.60E-05	1	7	REGN87
KNEGFNCYFPLKHYGFYPTFGRNW	IGHV_RBD	1	IGHJ_RBD	3.60E-05	1	7	REGN87
KNPGFNCYYPIVGYGFQPTSGLGY	IGHV_RBD	1	IGHJ_RBD	3.60E-05	1	7	REGN87
KNGGFNCYTPIKHYGFWPTSGVDW	IGHV_RBD	1	IGHJ_RBD	3.60E-05	1	9	REGN87
KNKGFNCYSPIGRYGFQPTIGIDY	IGHV_RBD	1	IGHJ_RBD	3.60E-05	1	8	REGN87
KNEGFNCYLPLRNYGFYPTAGEGW	IGHV_RBD	1	IGHJ_RBD	3.60E-05	1	7	REGN87
KNRGFNCYFPLVAYGFFPTLGVSW	IGHV_RBD	1	IGHJ_RBD	3.60E-05	1	7	REGN87
KNEGFNCYPPLFAYGFQPTLGISW	IGHV_RBD	1	IGHJ_RBD	3.60E-05	1	7	REGN87
KNAQFNCYDPLMSYGFWPTNGRSY	IGHV_RBD	1	IGHJ_RBD	3.60E-05	1	7	REGN87
KNQGFNCYRPLGHYGFQPTFGSNY	IGHV_RBD	1	IGHJ_RBD	3.60E-05	1	7	REGN87
KNEGFNCYAPLGRYGFQRTRGRGW	IGHV_RBD	1	IGHJ_RBD	3.60E-05	1	7	REGN87
KNTGFNCYRPLRAYGFYRTVGEGW	IGHV_RBD	1	IGHJ_RBD	3.60E-05	1	9	REGN87
KRKGFNCYCPLHKYGFFPTTGRDY	IGHV_RBD	1	IGHJ_RBD	3.60E-05	1	9	REGN87
KNEGFNCYSPISRYGFQPTVGRDY	IGHV_RBD	1	IGHJ_RBD	3.60E-05	1	7	REGN87
KCEGFNCYRPIVPYGFQRTYGVDY	IGHV_RBD	1	IGHJ_RBD	3.60E-05	1	8	REGN87
KNEGFNCYAPLSKYGFFPTVGGSW	IGHV_RBD	1	IGHJ_RBD	3.60E-05	1	8	REGN87
KNPGFNCYSPLCGYGFQPTSGRGY	IGHV_RBD	1	IGHJ_RBD	3.60E-05	1	6	REGN87
KCEGFNCYWPLQSYGFYPTTGNSF	IGHV_RBD	1	IGHJ_RBD	3.60E-05	1	7	REGN87
KNQGFNCYRPIARYGFWPTTGIGW	IGHV_RBD	1	IGHJ_RBD	3.60E-05	1	9	REGN87
KNTGFNCYPPLYGYGFQPTFGIDF	IGHV_RBD	1	IGHJ_RBD	3.60E-05	1	8	REGN87
KNEQFNCYDPIVAYGFQPTSGDDY	IGHV_RBD	1	IGHJ_RBD	3.60E-05	1	8	REGN87
KNEGFNCYSPLSGYGFQRTWGIGY	IGHV_RBD	1	IGHJ_RBD	3.60E-05	1	6	REGN87
KNAGFNCYVPLVKYGFHPTLGMDW	IGHV_RBD	1	IGHJ_RBD	3.60E-05	1	9	REGN87
KNEGFNCYFPIRPYGFWPTSGLGY	IGHV_RBD	1	IGHJ_RBD	3.60E-05	1	6	REGN87
KNKGFNCYAPLRQYGFWPTAGHGF	IGHV_RBD	1	IGHJ_RBD	3.60E-05	1	8	REGN87
KNAGFNCYPPLYSYGFQTTVGEGY	IGHV_RBD	1	IGHJ_RBD	3.60E-05	1	6	REGN87
KNAGFNCYDPLSPYGFQRTWGQDW	IGHV_RBD	1	IGHJ_RBD	3.60E-05	1	9	REGN87
KNEGFNCYEPLTNYGFQPTLGEGW	IGHV_RBD	1	IGHJ_RBD	3.60E-05	1	6	REGN87
KNRGFNCYHPLVEYGFWPTAGVSF	IGHV_RBD	1	IGHJ_RBD	3.60E-05	1	8	REGN87
KNAGFNCYRPICAYGFQPTWGLGF	IGHV_RBD	1	IGHJ_RBD	3.60E-05	1	8	REGN87
KNEGFNCYVPLETYGFWPTVGEGF	IGHV_RBD	1	IGHJ_RBD	3.60E-05	1	7	REGN87
KNEGFNCYMPLINYGFWPTAGMSW	IGHV_RBD	1	IGHJ_RBD	3.60E-05	1	8	REGN87
KNEGFNCYPPICRYGFFPTVGHDY	IGHV_RBD	1	IGHJ_RBD	3.60E-05	1	8	REGN87
KNKGFNCYFPLGKYGFHPTSGESW	IGHV_RBD	1	IGHJ_RBD	3.60E-05	1	8	REGN87
KNEQFNCYFPLMSYGFQRTMGRGF	IGHV_RBD	1	IGHJ_RBD	3.60E-05	1	6	REGN87
KNPGFNCYFPLLRYGFQPTVGVSY	IGHV_RBD	1	IGHJ_RBD	3.60E-05	1	5	REGN87
KNAGFNCYYPLCEYGFFPTSGEGF	IGHV_RBD	1	IGHJ_RBD	3.60E-05	1	8	REGN87
KNAGFNCYVPIVHYGFQPTLGSGW	IGHV_RBD	1	IGHJ_RBD	3.60E-05	1	8	REGN87
KNPGFNCYNPLQAYGFQTTTGVDW	IGHV_RBD	1	IGHJ_RBD	3.60E-05	1	7	REGN87
KNAGFNCYWPLVPYGFQPTLGKGY	IGHV_RBD	1	IGHJ_RBD	3.60E-05	1	6	REGN87
KNGQFNCYCPLSSYGFWPTFGLGW	IGHV_RBD	1	IGHJ_RBD	3.60E-05	1	8	REGN87
KNPQFNCYSPLCSYGFQPTVGVGF	IGHV_RBD	1	IGHJ_RBD	3.60E-05	1	6	REGN87
KNTGFNCYQPLFGYGFQPTVGVSF	IGHV_RBD	1	IGHJ_RBD	3.60E-05	1	7	REGN87
KNAGFNCYDPLRPYGFWPTVGQGY	IGHV_RBD	1	IGHJ_RBD	3.60E-05	1	7	REGN87
KNKGFNCYFPIVAYGFHPTSGRSF	IGHV_RBD	1	IGHJ_RBD	3.60E-05	1	9	REGN87
KNQKFNCYCPIPAYGFQPTSGRGF	IGHV_RBD	1	IGHJ_RBD	3.60E-05	1	9	REGN87
KNRGFNCYWPLAPYGFQPTSGNSW	IGHV_RBD	1	IGHJ_RBD	3.60E-05	1	8	REGN87
KNKGFNCYSPLASYGFQTTEGLGW	IGHV_RBD	1	IGHJ_RBD	3.60E-05	1	7	REGN87
KNKGFNCYLPLTRYGFWPTMGLDW	IGHV_RBD	1	IGHJ_RBD	3.60E-05	1	9	REGN87
KNEGFNCYAPIGRYGFWPTVGMNW	IGHV_RBD	1	IGHJ_RBD	3.60E-05	1	9	REGN87
KNEGFNCYLPLKGYGFQRTWGLSY	IGHV_RBD	1	IGHJ_RBD	3.60E-05	1	7	REGN87
KNRGFNCYAPLMKYGFQPTVGLDW	IGHV_RBD	1	IGHJ_RBD	3.60E-05	1	8	REGN87
KNTGFNCYCPLRPYGFFRTTGESY	IGHV_RBD	1	IGHJ_RBD	3.60E-05	1	9	REGN87
KNEGFNCYSPLVHYGFQPTLGVSW	IGHV_RBD	1	IGHJ_RBD	3.60E-05	1	6	REGN87
KNEGFNCYLPLARYGFQPTIGVGW	IGHV_RBD	1	IGHJ_RBD	3.60E-05	1	5	REGN87
KNAGFNCYSPLYNYGFQPTIGQDF	IGHV_RBD	1	IGHJ_RBD	3.60E-05	1	8	REGN87
KNEGFNCYLPIARYGFQPTAGVGW	IGHV_RBD	1	IGHJ_RBD	3.60E-05	1	6	REGN87
KNEGFNCYRPLYGYGFYPTSGDDY	IGHV_RBD	1	IGHJ_RBD	3.60E-05	1	7	REGN87
LNEGFNCYHPISGYGFHPTTGRGW	IGHV_RBD	1	IGHJ_RBD	3.60E-05	1	9	REGN87
KNRQFNCYNPLGSYGFQPTMGEGY	IGHV_RBD	1	IGHJ_RBD	3.60E-05	1	6	REGN87
KNEGFNCYHPIQTYGFFTTQGENW	IGHV_RBD	1	IGHJ_RBD	3.60E-05	1	9	REGN87
GNRGFNCYAPLVSYGFWPTGGRGW	IGHV_RBD	1	IGHJ_RBD	3.60E-05	1	8	REGN87
KNGGFNCYLPLSNYGFHPTAGMDY	IGHV_RBD	1	IGHJ_RBD	3.60E-05	1	8	REGN87
KNRGFNCYSPLMSYGFWPTSGRGF	IGHV_RBD	1	IGHJ_RBD	3.60E-05	1	7	REGN87
KNEQFNCYSPLARYGFWPTSGENY	IGHV_RBD	1	IGHJ_RBD	3.60E-05	1	8	REGN87
KNPKFNCYDPIVPYGFWPTNGMGW	IGHV_RBD	1	IGHJ_RBD	3.60E-05	1	9	REGN87
KNAGFNCYSPLCAYGFQPTPGLGW	IGHV_RBD	1	IGHJ_RBD	3.60E-05	1	7	REGN87
KNEGFNCYRPIVSYGFWPTGGIDW	IGHV_RBD	1	IGHJ_RBD	3.60E-05	1	8	REGN87
KKEQFNCYYPLAQYGFQPTYGRGW	IGHV_RBD	1	IGHJ_RBD	3.60E-05	1	8	REGN87
KNPGFNCYTPLIRYGFWPTVGHDF	IGHV_RBD	1	IGHJ_RBD	3.60E-05	1	9	REGN87
KNEGFNCYGPIMSYGFQRTVGINW	IGHV_RBD	1	IGHJ_RBD	3.60E-05	1	8	REGN87
KNTGFNCYNPIVSYGFYPTAGEGW	IGHV_RBD	1	IGHJ_RBD	3.60E-05	1	8	REGN87
KNEGFNCYGPIMRYGFWPTPGLGY	IGHV_RBD	1	IGHJ_RBD	3.60E-05	1	7	REGN87
KNEKFNCYDPLFTYGFQPTFGSDW	IGHV_RBD	1	IGHJ_RBD	3.60E-05	1	8	REGN87
KNQGFNCYGPLTAYGFWPTAGQSY	IGHV_RBD	1	IGHJ_RBD	3.60E-05	1	8	REGN87
KNEGFNCYSPICAYGFYPTFGLDW	IGHV_RBD	1	IGHJ_RBD	3.60E-05	1	9	REGN87
KNQGFNCYYPLMDYGFWPTSGDNY	IGHV_RBD	1	IGHJ_RBD	3.60E-05	1	8	REGN87
KNEGFNCYRPIVSYGFQRTMGDGW	IGHV_RBD	1	IGHJ_RBD	3.60E-05	1	7	REGN87
KNEGFNCYYPLGHYGFWPTCGEGW	IGHV_RBD	1	IGHJ_RBD	3.60E-05	1	7	REGN87
VNEGFNCYPPLATYGFYRTNGRDY	IGHV_RBD	1	IGHJ_RBD	3.60E-05	1	8	REGN87
KNTGFNCYRPLAKYGFHPTMGMGW	IGHV_RBD	1	IGHJ_RBD	3.60E-05	1	8	REGN87
KNQGFNCYYPILEYGFHPTFGDGW	IGHV_RBD	1	IGHJ_RBD	3.60E-05	1	9	REGN87
KNTGFNCYCPLQNYGFHPTAGGNY	IGHV_RBD	1	IGHJ_RBD	3.60E-05	1	7	REGN87
KEEGFNCYRPIGSYGFQRTAGVGW	IGHV_RBD	1	IGHJ_RBD	3.60E-05	1	7	REGN87
KNEGFNCYYPLRRYGFWPTMGIGF	IGHV_RBD	1	IGHJ_RBD	3.60E-05	1	7	REGN87
KNAGFNCYDPLHSYGFYPTIGQGW	IGHV_RBD	1	IGHJ_RBD	3.60E-05	1	7	REGN87
KNPGFNCYQPLRAYGFQTTVGQGY	IGHV_RBD	1	IGHJ_RBD	3.60E-05	1	7	REGN87
KNRGFNCYAPLISYGFHPTFGNSY	IGHV_RBD	1	IGHJ_RBD	3.60E-05	1	7	REGN87
KNRGFNCYGPLVGYGFQPTVGIGW	IGHV_RBD	1	IGHJ_RBD	3.60E-05	1	7	REGN87
KNQGFNCYSPLMDYGFQPTWGQGW	IGHV_RBD	1	IGHJ_RBD	3.60E-05	1	7	REGN87
KNEGFNCYSPIGSYGFHTTVGRDY	IGHV_RBD	1	IGHJ_RBD	3.60E-05	1	8	REGN87
KNRGFNCYKPLVQYGFWPTDGIGY	IGHV_RBD	1	IGHJ_RBD	3.60E-05	1	7	REGN87
KNAGFNCYNPIAKYGFQRTPGDGW	IGHV_RBD	1	IGHJ_RBD	3.60E-05	1	9	REGN87
KNQGFNCYTPLMDYGFQPTWGQGW	IGHV_RBD	1	IGHJ_RBD	3.60E-05	1	7	REGN87
LNTGFNCYKPLRRYGFQPTVGRGY	IGHV_RBD	1	IGHJ_RBD	3.60E-05	1	7	REGN87
KNRGFNCYEPLHNYGFWPTSGVDW	IGHV_RBD	1	IGHJ_RBD	3.60E-05	1	8	REGN87
KNEKFNCYSPLLSYGFYPTSGRSW	IGHV_RBD	1	IGHJ_RBD	3.60E-05	1	8	REGN87
KNGGFNCYLPLVNYGFYPTSGVNF	IGHV_RBD	1	IGHJ_RBD	3.60E-05	1	8	REGN87
KNQGFNCYEPIGEYGFHPTNGRNW	IGHV_RBD	1	IGHJ_RBD	3.60E-05	1	9	REGN87
KNRGFNCYTPIYSYGFYPTAGRGW	IGHV_RBD	1	IGHJ_RBD	3.60E-05	1	8	REGN87
KNAGFNCYSPLMHYGFFPTFGVSF	IGHV_RBD	1	IGHJ_RBD	3.60E-05	1	8	REGN87
KNEGFNCYAPLSRYGFQPTYGRNW	IGHV_RBD	1	IGHJ_RBD	3.60E-05	1	7	REGN87
KNQGFNCYAPLIHYGFWPTSGISW	IGHV_RBD	1	IGHJ_RBD	3.60E-05	1	9	REGN87
KNKGFNCYDPLEHYGFQPTVGNNY	IGHV_RBD	1	IGHJ_RBD	3.60E-05	1	7	REGN87
KNAGFNCYVPLNAYGFQPTAGSDW	IGHV_RBD	1	IGHJ_RBD	3.60E-05	1	8	REGN87
KNGGFNCYSPISAYGFQPTVGVGY	IGHV_RBD	1	IGHJ_RBD	3.60E-05	1	6	REGN87
KNEKFNCYGPIVSYGFWPTLGVGF	IGHV_RBD	1	IGHJ_RBD	3.60E-05	1	7	REGN87
KNEGFNCYVPIRNYGFQPTFGHNW	IGHV_RBD	1	IGHJ_RBD	3.60E-05	1	8	REGN87
KNGGFNCYHPLVQYGFQPTTGIGY	IGHV_RBD	1	IGHJ_RBD	3.60E-05	1	6	REGN87
KNRGFNCYNPIQNYGFQPTVGISY	IGHV_RBD	1	IGHJ_RBD	3.60E-05	1	7	REGN87
KNEGFNCYRPLSPYGFQTTVGQGW	IGHV_RBD	1	IGHJ_RBD	3.60E-05	1	7	REGN87
KNRGFNCYVPLVRYGFWPTQGRGY	IGHV_RBD	1	IGHJ_RBD	3.60E-05	1	7	REGN87
KNRGFNCYNPILRYGFWPTSGRGW	IGHV_RBD	1	IGHJ_RBD	3.60E-05	1	9	REGN87
KNPGFNCYLPLLPYGFWPTTGVNY	IGHV_RBD	1	IGHJ_RBD	3.60E-05	1	7	REGN87
KNAGFNCYVPIMAYGFQPTNGEDW	IGHV_RBD	1	IGHJ_RBD	3.60E-05	1	8	REGN87
KNPGFNCYAPIYSYGFFPTWGQDY	IGHV_RBD	1	IGHJ_RBD	3.60E-05	1	8	REGN87
KRAGFNCYSPLKRYGFWPTWGRGY	IGHV_RBD	1	IGHJ_RBD	3.60E-05	1	8	REGN87
KNKGFNCYWPLSAYGFWPTNGVGW	IGHV_RBD	1	IGHJ_RBD	3.60E-05	1	6	REGN87
KNAGFNCYTPLARYGFFTTLGRGY	IGHV_RBD	1	IGHJ_RBD	3.60E-05	1	8	REGN87
KRQQFNCYWPLVEYGFQPTYGEGY	IGHV_RBD	1	IGHJ_RBD	3.60E-05	1	8	REGN87
KNEGFNCYPPLTKYGFWPTVGRDY	IGHV_RBD	1	IGHJ_RBD	3.60E-05	1	7	REGN87
KNEGFNCYGPLVRYGFHPTSGGGW	IGHV_RBD	1	IGHJ_RBD	3.60E-05	1	7	REGN87
KNEKFNCYSPLRAYGFHPTVGMGY	IGHV_RBD	1	IGHJ_RBD	3.60E-05	1	7	REGN87
SNRGFNCYHPLAKYGFQPTWGGGY	IGHV_RBD	1	IGHJ_RBD	3.60E-05	1	7	REGN87
KNRGFNCYGPLFPYGFHPTSGSGY	IGHV_RBD	1	IGHJ_RBD	3.60E-05	1	7	REGN87
KNEGFNCYRPLFKYGFHPTSGSNF	IGHV_RBD	1	IGHJ_RBD	3.60E-05	1	8	REGN87
KNEGFNCYCPIHAYGFYPTNGMDF	IGHV_RBD	1	IGHJ_RBD	3.60E-05	1	8	REGN87
KNPGFNCYAPLLPYGFQTTVGVDF	IGHV_RBD	1	IGHJ_RBD	3.60E-05	1	8	REGN87
KNQGFNCYNPLSHYGFWPTTGEGW	IGHV_RBD	1	IGHJ_RBD	3.60E-05	1	8	REGN87
KNEGFNCYVPLLRYGFWPTSGLDY	IGHV_RBD	1	IGHJ_RBD	3.60E-05	1	7	REGN87
KNEGFNCYNPISHYGFQPTLGLGY	IGHV_RBD	1	IGHJ_RBD	3.60E-05	1	6	REGN87
KNAGFNCYVPLCAYGFQPTVGEDY	IGHV_RBD	1	IGHJ_RBD	3.60E-05	1	7	REGN87
KNEGFNCYNPIARYGFQTTMGRNW	IGHV_RBD	1	IGHJ_RBD	3.60E-05	1	9	REGN87
KNTGFNCYAPLITYGFWPTDGIGW	IGHV_RBD	1	IGHJ_RBD	3.60E-05	1	8	REGN87
KNEGFNCYGPLSGYGFFPTSGIDF	IGHV_RBD	1	IGHJ_RBD	3.60E-05	1	8	REGN87
KNEGFNCYWPLTKYGFHPTGGLGF	IGHV_RBD	1	IGHJ_RBD	3.60E-05	1	7	REGN87
KNAGFNCYSPLLAYGFQPTVGGDW	IGHV_RBD	1	IGHJ_RBD	3.60E-05	1	8	REGN87
KNKGFNCYYPLRTYGFWPTFGKNW	IGHV_RBD	1	IGHJ_RBD	3.60E-05	1	9	REGN87
KNEGFNCYDPIRSYGFQTTMGDGF	IGHV_RBD	1	IGHJ_RBD	3.60E-05	1	7	REGN87
KNEGFNCYVPLDRYGFWPTAGVGY	IGHV_RBD	1	IGHJ_RBD	3.60E-05	1	5	REGN87
KNPGFNCYLPLVGYGFYPTFGSDW	IGHV_RBD	1	IGHJ_RBD	3.60E-05	1	9	REGN87
KNRGFNCYFPLHRYGFHPTAGMGW	IGHV_RBD	1	IGHJ_RBD	3.60E-05	1	7	REGN87
KNKQFNCYNPLGHYGFQPTIGIDY	IGHV_RBD	1	IGHJ_RBD	3.60E-05	1	8	REGN87
KNAGFNCYAPIRSYGFWPTHGIDF	IGHV_RBD	1	IGHJ_RBD	3.60E-05	1	9	REGN87
KNEGFNCYHPLTKYGFWPTAGISY	IGHV_RBD	1	IGHJ_RBD	3.60E-05	1	7	REGN87
KNEGFNCYFPLLTYGFQTTFGKGW	IGHV_RBD	1	IGHJ_RBD	3.60E-05	1	6	REGN87
KNEGFNCYFPIQNYGFWPTIGRDY	IGHV_RBD	1	IGHJ_RBD	3.60E-05	1	6	REGN87
KNEGFNCYYPIYSYGFLPTCGLNW	IGHV_RBD	1	IGHJ_RBD	3.60E-05	1	8	REGN87
KNTGFNCYDPICTYGFHPTVGRDY	IGHV_RBD	1	IGHJ_RBD	3.60E-05	1	9	REGN87
KNEGFNCYGPLKAYGFFPTFGHGW	IGHV_RBD	1	IGHJ_RBD	3.60E-05	1	7	REGN87
KNAGFNCYGPIRQYGFWPTVGQGF	IGHV_RBD	1	IGHJ_RBD	3.60E-05	1	9	REGN87
KNPGFNCYVPLLRYGFHPTMGIDF	IGHV_RBD	1	IGHJ_RBD	3.60E-05	1	9	REGN87
KNRGFNCYFPLNSYGFWPTSGRDW	IGHV_RBD	1	IGHJ_RBD	3.60E-05	1	7	REGN87
KNAGFNCYSPLIRYGFYPTFGRDY	IGHV_RBD	1	IGHJ_RBD	3.60E-05	1	8	REGN87
KNRQFNCYFPLQHYGFWPTNGVGW	IGHV_RBD	1	IGHJ_RBD	3.60E-05	1	5	REGN87
KNEGFNCYAPIRRYGFWPTVGGNF	IGHV_RBD	1	IGHJ_RBD	3.60E-05	1	9	REGN87
KNKGFNCYFPIVHYGFQPTWGIDY	IGHV_RBD	1	IGHJ_RBD	3.60E-05	1	7	REGN87
KNEGFNCYLPLFSYGFYPTHGESY	IGHV_RBD	1	IGHJ_RBD	3.60E-05	1	6	REGN87
VLAGFNCYRPLQKYGFWPTLGLGW	IGHV_RBD	1	IGHJ_RBD	3.60E-05	1	9	REGN87
KNRGFNCYTPLGSYGFWPTVGISF	IGHV_RBD	1	IGHJ_RBD	3.60E-05	1	8	REGN87
KNGGFNCYDPIVPYGFQPTVGHSW	IGHV_RBD	1	IGHJ_RBD	3.60E-05	1	9	REGN87
KNEGFNCYRPIGRYGFFRTTGEGY	IGHV_RBD	1	IGHJ_RBD	3.60E-05	1	8	REGN87
KNTGFNCYLPLSQYGFHPTSGMGW	IGHV_RBD	1	IGHJ_RBD	3.60E-05	1	8	REGN87
KNAGFNCYTPIRNYGFQPTTGEGW	IGHV_RBD	1	IGHJ_RBD	3.60E-05	1	8	REGN87
KNPGFNCYYPLVRYGFFPTSGKDF	IGHV_RBD	1	IGHJ_RBD	3.60E-05	1	9	REGN87
KNEKFNCYHPLLEYGFQPTVGQNY	IGHV_RBD	1	IGHJ_RBD	3.60E-05	1	7	REGN87
KNEGFNCYAPIASYGFQRTVGEGW	IGHV_RBD	1	IGHJ_RBD	3.60E-05	1	7	REGN87
KNEKFNCYAPLNKYGFWPTTGIDW	IGHV_RBD	1	IGHJ_RBD	3.60E-05	1	9	REGN87
KNRGFNCYPPLRAYGFYRTAGHGY	IGHV_RBD	1	IGHJ_RBD	3.60E-05	1	8	REGN87
KNRGFNCYAPIRSYGFWPTAGVSY	IGHV_RBD	1	IGHJ_RBD	3.60E-05	1	7	REGN87
KNQGFNCYCPLIGYGFYPTTGVGW	IGHV_RBD	1	IGHJ_RBD	3.60E-05	1	7	REGN87
KNRGFNCYSPLLGYGFYPTLGLGY	IGHV_RBD	1	IGHJ_RBD	3.60E-05	1	7	REGN87
KNGGFNCYYPLVAYGFWPTLGVSY	IGHV_RBD	1	IGHJ_RBD	3.60E-05	1	7	REGN87
KNGGFNCYCPLVHYGFWPTVGKDF	IGHV_RBD	1	IGHJ_RBD	3.60E-05	1	9	REGN87
KNGGFNCYTPLANYGFQPTVGKNY	IGHV_RBD	1	IGHJ_RBD	3.60E-05	1	7	REGN87
KNGGFNCYVPLIAYGFHPTGGLGY	IGHV_RBD	1	IGHJ_RBD	3.60E-05	1	7	REGN87
KQEGFNCYSPLFAYGFQPTFGHSW	IGHV_RBD	1	IGHJ_RBD	3.60E-05	1	8	REGN87
KNKGFNCYYPIVDYGFYPTVGRDY	IGHV_RBD	1	IGHJ_RBD	3.60E-05	1	9	REGN87
KNPGFNCYFPLVTYGFYPTGGRSY	IGHV_RBD	1	IGHJ_RBD	3.60E-05	1	7	REGN87
KNRGFNCYFPIVAYGFQPTAGLGW	IGHV_RBD	1	IGHJ_RBD	3.60E-05	1	7	REGN87
KNEKFNCYSPICAYGFQPTAGMGY	IGHV_RBD	1	IGHJ_RBD	3.60E-05	1	7	REGN87
KNAGFNCYHPLRGYGFYPTFGVNF	IGHV_RBD	1	IGHJ_RBD	3.60E-05	1	8	REGN87
KNRGFNCYFPLKRYGFWPTNGIGF	IGHV_RBD	1	IGHJ_RBD	3.60E-05	1	6	REGN87
KNAKFNCYRPLYTYGFQPTNGKDF	IGHV_RBD	1	IGHJ_RBD	3.60E-05	1	8	REGN87
KNQGFNCYFPLVGYGFFPTIGVSY	IGHV_RBD	1	IGHJ_RBD	3.60E-05	1	6	REGN87
KNRGFNCYSPLTRYGFWPTIGEGF	IGHV_RBD	1	IGHJ_RBD	3.60E-05	1	8	REGN87
ANEGFNCYNPLSRYGFWPTAGDDF	IGHV_RBD	1	IGHJ_RBD	3.60E-05	1	9	REGN87
KNRQFNCYTPLRAYGFLPTSGRGY	IGHV_RBD	1	IGHJ_RBD	3.60E-05	1	8	REGN87
KNKGFNCYAPLSRYGFWPTRGSGW	IGHV_RBD	1	IGHJ_RBD	3.60E-05	1	8	REGN87
KNEKFNCYRPIVSYGFFPTDGRGY	IGHV_RBD	1	IGHJ_RBD	3.60E-05	1	7	REGN87
KNRGFNCYNPLGGYGFQPTVGEDY	IGHV_RBD	1	IGHJ_RBD	3.60E-05	1	7	REGN87
KNEGFNCYFPLAKYGFWPTLGVSF	IGHV_RBD	1	IGHJ_RBD	3.60E-05	1	6	REGN87
KNEGFNCYSPLYSYGFHTTFGLGW	IGHV_RBD	1	IGHJ_RBD	3.60E-05	1	7	REGN87
KNGGFNCYVPLRPYGFWTTSGRGW	IGHV_RBD	1	IGHJ_RBD	3.60E-05	1	9	REGN87
KNRGFNCYVPLDAYGFYPTTGEGW	IGHV_RBD	1	IGHJ_RBD	3.60E-05	1	8	REGN87
KNAGFNCYWPLAEYGFYPTYGVGW	IGHV_RBD	1	IGHJ_RBD	3.60E-05	1	7	REGN87
KNEGFNCYCPLIAYGFQRTNGIGF	IGHV_RBD	1	IGHJ_RBD	3.60E-05	1	6	REGN87
KNTGFNCYHPIVRYGFQPTFGINF	IGHV_RBD	1	IGHJ_RBD	3.60E-05	1	9	REGN87
KNAGFNCYPPLYAYGFQPTFGQDW	IGHV_RBD	1	IGHJ_RBD	3.60E-05	1	8	REGN87
KNEGFNCYSPLSRYGFWPTSGVGF	IGHV_RBD	1	IGHJ_RBD	3.60E-05	1	6	REGN87
GNAGFNCYIPLARYGFQPTIGENW	IGHV_RBD	1	IGHJ_RBD	3.60E-05	1	9	REGN87
KNEGFNCYSPLCHYGFQPTYGVNW	IGHV_RBD	1	IGHJ_RBD	3.60E-05	1	6	REGN87
KNTGFNCYDPLCHYGFQPTFGGSY	IGHV_RBD	1	IGHJ_RBD	3.60E-05	1	7	REGN87
KNGKFNCYYPLCSYGFQPTWGIGF	IGHV_RBD	1	IGHJ_RBD	3.60E-05	1	7	REGN87
KNGGFNCYWPLLAYGFQPTAGVGW	IGHV_RBD	1	IGHJ_RBD	3.60E-05	1	6	REGN87
KNEGFNCYRPLSEYGFQPTYGIGY	IGHV_RBD	1	IGHJ_RBD	3.60E-05	1	5	REGN87
KNRGFNCYLPLAGYGFHPTYGEDF	IGHV_RBD	1	IGHJ_RBD	3.60E-05	1	9	REGN87
KNAGFNCYGPLFKYGFWPTVGDDY	IGHV_RBD	1	IGHJ_RBD	3.60E-05	1	8	REGN87
KNEGFNCYFPLQTYGFWTTGGQGW	IGHV_RBD	1	IGHJ_RBD	3.60E-05	1	6	REGN87
KNEGFNCYSPLDQYGFYPTSGMGF	IGHV_RBD	1	IGHJ_RBD	3.60E-05	1	7	REGN87
KNEGFNCYVPLRPYGFWPTQGRSW	IGHV_RBD	1	IGHJ_RBD	3.60E-05	1	8	REGN87
KNRGFNCYVPLASYGFWPTSGDDW	IGHV_RBD	1	IGHJ_RBD	3.60E-05	1	8	REGN87
MNEKFNCYFPLKGYGFQPTSGRGW	IGHV_RBD	1	IGHJ_RBD	3.60E-05	1	7	REGN87
KNTGFNCYFPIGSYGFWPTVGVGW	IGHV_RBD	1	IGHJ_RBD	3.60E-05	1	6	REGN87
KNAGFNCYYPLCRYGFFPTSGGDW	IGHV_RBD	1	IGHJ_RBD	3.60E-05	1	9	REGN87
KNAGFNCYSPLYSYGFQTTYGVGF	IGHV_RBD	1	IGHJ_RBD	3.60E-05	1	6	REGN87
KNEQFNCYDPIVGYGFQPTYGIDY	IGHV_RBD	1	IGHJ_RBD	3.60E-05	1	8	REGN87
AREQFNCYNPLQQYGFWPTGGEGY	IGHV_RBD	1	IGHJ_RBD	3.60E-05	1	8	REGN87
KNGGFNCYHPLAAYGFWPTDGRGW	IGHV_RBD	1	IGHJ_RBD	3.60E-05	1	8	REGN87
TNRGFNCYGPLRAYGFQPTIGRGW	IGHV_RBD	1	IGHJ_RBD	3.60E-05	1	8	REGN87
KNEKFNCYSPLAAYGFQRTNGVDY	IGHV_RBD	1	IGHJ_RBD	3.60E-05	1	6	REGN87
KNRGFNCYWPLCAYGFWPTAGSDY	IGHV_RBD	1	IGHJ_RBD	3.60E-05	1	8	REGN87
KNEGFNCYDPLAGYGFWPTWGQSW	IGHV_RBD	1	IGHJ_RBD	3.60E-05	1	8	REGN87
KNEGFNCYRPLCAYGFFPTAGGSY	IGHV_RBD	1	IGHJ_RBD	3.60E-05	1	7	REGN87
YNQGFNCYLPLMRYGFFPTSGIGY	IGHV_RBD	1	IGHJ_RBD	3.60E-05	1	8	REGN87
KNAKFNCYHPIQAYGFQPTNGKGY	IGHV_RBD	1	IGHJ_RBD	3.60E-05	1	6	REGN87
KNTGFNCYLPISAYGFYPTMGRGY	IGHV_RBD	1	IGHJ_RBD	3.60E-05	1	8	REGN87
RNEGFNCYCPLYEYGFQPTMGKGW	IGHV_RBD	1	IGHJ_RBD	3.60E-05	1	7	REGN87
KNEQFNCYFPLGAYGFQPTWGMNY	IGHV_RBD	1	IGHJ_RBD	3.60E-05	1	6	REGN87
KNEKFNCYEPIGHYGFYPTAGVGY	IGHV_RBD	1	IGHJ_RBD	3.60E-05	1	7	REGN87
KNQGFNCYAPLPPYGFWPTFGIDW	IGHV_RBD	1	IGHJ_RBD	3.60E-05	1	9	REGN87
KNAGFNCYGPLANYGFHPTNGRGW	IGHV_RBD	1	IGHJ_RBD	3.60E-05	1	7	REGN87
KNAGFNCYQPIVTYGFWPTGGVDY	IGHV_RBD	1	IGHJ_RBD	3.60E-05	1	8	REGN87
KNEGFNCYYPLVGYGFFPTLGVSW	IGHV_RBD	1	IGHJ_RBD	3.60E-05	1	7	REGN87
KNRGFNCYDPLASYGFYPTSGVSW	IGHV_RBD	1	IGHJ_RBD	3.60E-05	1	7	REGN87
KNEGFNCYMPLLPYGFFPTSGMGW	IGHV_RBD	1	IGHJ_RBD	3.60E-05	1	7	REGN87
KNKGFNCYGPLLAYGFYPTSGMNY	IGHV_RBD	1	IGHJ_RBD	3.60E-05	1	8	REGN87
KNEGFNCYFPICNYGFQPTYGRGY	IGHV_RBD	1	IGHJ_RBD	3.60E-05	1	5	REGN87
KNKGFNCYPPLFRYGFQPTQGLNW	IGHV_RBD	1	IGHJ_RBD	3.60E-05	1	8	REGN87
RNQGFNCYFPIVSYGFQPTWGSSY	IGHV_RBD	1	IGHJ_RBD	3.60E-05	1	7	REGN87
KNKGFNCYCPLYRYGFHPTAGVGY	IGHV_RBD	1	IGHJ_RBD	3.60E-05	1	6	REGN87
LNPGFNCYFPLNSYGFWPTSGGDW	IGHV_RBD	1	IGHJ_RBD	3.60E-05	1	8	REGN87
KNRGFNCYYPIAPYGFWPTVGLGF	IGHV_RBD	1	IGHJ_RBD	3.60E-05	1	9	REGN87
KNEGFNCYTPLVTYGFHTTYGENY	IGHV_RBD	1	IGHJ_RBD	3.60E-05	1	8	REGN87
KNEKFNCYCPIVSYGFWPTLGSDY	IGHV_RBD	1	IGHJ_RBD	3.60E-05	1	8	REGN87
KNKGFNCYSPIKSYGFQPTNGQGF	IGHV_RBD	1	IGHJ_RBD	3.60E-05	1	6	REGN87
KNRGFNCYNPLVAYGFFPTCGLNY	IGHV_RBD	1	IGHJ_RBD	3.60E-05	1	8	REGN87
KNPGFNCYKPIVAYGFWPTLGGGW	IGHV_RBD	1	IGHJ_RBD	3.60E-05	1	9	REGN87
KNTGFNCYAPLVPYGFQPTLGGNW	IGHV_RBD	1	IGHJ_RBD	3.60E-05	1	8	REGN87
KNEGFNCYIPLTRYGFWPTSGLGW	IGHV_RBD	1	IGHJ_RBD	3.60E-05	1	7	REGN87
KNGGFNCYSPLGRYGFHPTSGSDY	IGHV_RBD	1	IGHJ_RBD	3.60E-05	1	8	REGN87
VNRGFNCYIPISSYGFYPTSGESY	IGHV_RBD	1	IGHJ_RBD	3.60E-05	1	9	REGN87
KNKQFNCYYPLITYGFWPTAGVSY	IGHV_RBD	1	IGHJ_RBD	3.60E-05	1	8	REGN87
KNAGFNCYWPIAHYGFWPTSGVGW	IGHV_RBD	1	IGHJ_RBD	3.60E-05	1	8	REGN87
KNAGFNCYQPLRGYGFQRTQGISW	IGHV_RBD	1	IGHJ_RBD	3.60E-05	1	9	REGN87
KNTGFNCYPPLPAYGFQPTMGRSY	IGHV_RBD	1	IGHJ_RBD	3.60E-05	1	7	REGN87
KNKGFNCYHPLNAYGFHPTFGQGW	IGHV_RBD	1	IGHJ_RBD	3.60E-05	1	8	REGN87
GTRGFNCYFPLIPYGFWPTNGISY	IGHV_RBD	1	IGHJ_RBD	3.60E-05	1	8	REGN87
KNEGFNCYDPLRNYGFQRTTGRGW	IGHV_RBD	1	IGHJ_RBD	3.60E-05	1	7	REGN87
KNEGFNCYAPILTYGFWPTLGQSY	IGHV_RBD	1	IGHJ_RBD	3.60E-05	1	8	REGN87
KNPGFNCYWPLHHYGFYPTAGVGW	IGHV_RBD	1	IGHJ_RBD	3.60E-05	1	7	REGN87
KNKGFNCYSPIMNYGFLPTHGRGW	IGHV_RBD	1	IGHJ_RBD	3.60E-05	1	9	REGN87
KNAGFNCYVPLLSYGFWPTYGIDY	IGHV_RBD	1	IGHJ_RBD	3.60E-05	1	7	REGN87
KNRGFNCYNPLGRYGFWPTTGLGF	IGHV_RBD	1	IGHJ_RBD	3.60E-05	1	8	REGN87
KNEGFNCYDPLLTYGFHTTAGKDY	IGHV_RBD	1	IGHJ_RBD	3.60E-05	1	8	REGN87
KNEGFNCYSPIFAYGFQPTAGRSF	IGHV_RBD	1	IGHJ_RBD	3.60E-05	1	8	REGN87
KNKGFNCYIPLFSYGFHPTLGSSW	IGHV_RBD	1	IGHJ_RBD	3.60E-05	1	8	REGN87
KNEKFNCYVPLRPYGFWPTVGLSY	IGHV_RBD	1	IGHJ_RBD	3.60E-05	1	8	REGN87
KRPKFNCYDPLIAYGFWPTNGINY	IGHV_RBD	1	IGHJ_RBD	3.60E-05	1	9	REGN87
KNKGFNCYRPLLRYGFQPTSGDSF	IGHV_RBD	1	IGHJ_RBD	3.60E-05	1	8	REGN87
KNPGFNCYKPLISYGFWPTLGRGW	IGHV_RBD	1	IGHJ_RBD	3.60E-05	1	7	REGN87
KNRGFNCYSPLHSYGFWPTSGVGW	IGHV_RBD	1	IGHJ_RBD	3.60E-05	1	6	REGN87
KNEGFNCYAPIASYGFHRTYGRSY	IGHV_RBD	1	IGHJ_RBD	3.60E-05	1	8	REGN87
KNAGFNCYDPIYQYGFQPTQGVGW	IGHV_RBD	1	IGHJ_RBD	3.60E-05	1	7	REGN87
KNAGFNCYAPLRSYGFWTTGGMDY	IGHV_RBD	1	IGHJ_RBD	3.60E-05	1	8	REGN87
KNQGFNCYAPLHPYGFFPTNGGDY	IGHV_RBD	1	IGHJ_RBD	3.60E-05	1	7	REGN87
KNEQFNCYGPLGDYGFQPTSGIGW	IGHV_RBD	1	IGHJ_RBD	3.60E-05	1	7	REGN87
KNRGFNCYCPIRSYGFQPTFGMGY	IGHV_RBD	1	IGHJ_RBD	3.60E-05	1	6	REGN87
KNEGFNCYVPLARYGFYPTYGRNY	IGHV_RBD	1	IGHJ_RBD	3.60E-05	1	7	REGN87
KNEGFNCYAPLVTYGFQTTYGENF	IGHV_RBD	1	IGHJ_RBD	3.60E-05	1	8	REGN87
KHRKFNCYFPLASYGFFPTCGKNW	IGHV_RBD	1	IGHJ_RBD	3.60E-05	1	9	REGN87
KNEGFNCYYPLVGYGFQRTMGHNY	IGHV_RBD	1	IGHJ_RBD	3.60E-05	1	7	REGN87
KNKKFNCYSPLVSYGFWPTVGRGY	IGHV_RBD	1	IGHJ_RBD	3.60E-05	1	7	REGN87
KNTQFNCYDPLCAYGFLPTVGKGF	IGHV_RBD	1	IGHJ_RBD	3.60E-05	1	9	REGN87
KNEGFNCYPPIYKYGFQTTNGLSY	IGHV_RBD	1	IGHJ_RBD	3.60E-05	1	7	REGN87
KNRGFNCYDPIKRYGFWPTIGRGW	IGHV_RBD	1	IGHJ_RBD	3.60E-05	1	9	REGN87
KNRGFNCYWPLMDYGFQPTYGENW	IGHV_RBD	1	IGHJ_RBD	3.60E-05	1	8	REGN87
KNTGFNCYLPLVPYGFQPTTGQDF	IGHV_RBD	1	IGHJ_RBD	3.60E-05	1	8	REGN87
KNRGFNCYDPLYRYGFYPTGGEDW	IGHV_RBD	1	IGHJ_RBD	3.60E-05	1	9	REGN87
KNTQFNCYHPLARYGFHPTAGVDY	IGHV_RBD	1	IGHJ_RBD	3.60E-05	1	8	REGN87
KNEGFNCYRPLVPYGFHTTGGIDW	IGHV_RBD	1	IGHJ_RBD	3.60E-05	1	9	REGN87
KREKFNCYFPLSRYGFHPTAGDNF	IGHV_RBD	1	IGHJ_RBD	3.60E-05	1	9	REGN87
KNGGFNCYRPICTYGFHPTNGRGY	IGHV_RBD	1	IGHJ_RBD	3.60E-05	1	7	REGN87
KNGGFNCYLPLVHYGFWPTDGVDW	IGHV_RBD	1	IGHJ_RBD	3.60E-05	1	8	REGN87
KNKKFNCYFPLARYGFWPTAGVGW	IGHV_RBD	1	IGHJ_RBD	3.60E-05	1	7	REGN87
KNEGFNCYVPLRPYGFWPTLGVGW	IGHV_RBD	1	IGHJ_RBD	3.60E-05	1	6	REGN87
KNEGFNCYRPIRSYGFYPTAGQGW	IGHV_RBD	1	IGHJ_RBD	3.60E-05	1	7	REGN87
KNAQFNCYLPLSTYGFHPTVGLDY	IGHV_RBD	1	IGHJ_RBD	3.60E-05	1	9	REGN87
TNEGFNCYRPLRHYGFHPTQGVDF	IGHV_RBD	1	IGHJ_RBD	3.60E-05	1	8	REGN87
KNRGFNCYAPLSAYGFQPTVGNGY	IGHV_RBD	1	IGHJ_RBD	3.60E-05	1	6	REGN87
KLEGFNCYAPIGRYGFWPTFGVSY	IGHV_RBD	1	IGHJ_RBD	3.60E-05	1	8	REGN87
KNEGFNCYFPLVHYGFQTTGGKDY	IGHV_RBD	1	IGHJ_RBD	3.60E-05	1	6	REGN87
KNPGFNCYPPLMDYGFQPTFGLGW	IGHV_RBD	1	IGHJ_RBD	3.60E-05	1	7	REGN87
KNKGFNCYVPIRSYGFWPTWGVGY	IGHV_RBD	1	IGHJ_RBD	3.60E-05	1	6	REGN87
KNRGFNCYSPLESYGFWPTNGQSW	IGHV_RBD	1	IGHJ_RBD	3.60E-05	1	7	REGN87
KNKGFNCYYPIGNYGFQPTFGHNW	IGHV_RBD	1	IGHJ_RBD	3.60E-05	1	9	REGN87
KNEQFNCYSPLRSYGFYTTFGHSF	IGHV_RBD	1	IGHJ_RBD	3.60E-05	1	9	REGN87
KNRGFNCYNPLWRYGFWPTDGKGW	IGHV_RBD	1	IGHJ_RBD	3.60E-05	1	8	REGN87
KNAGFNCYFPIRSYGFQPTVGVDF	IGHV_RBD	1	IGHJ_RBD	3.60E-05	1	6	REGN87
KNAGFNCYGPLGHYGFWPTYGRGW	IGHV_RBD	1	IGHJ_RBD	3.60E-05	1	8	REGN87
KNRGFNCYVPITSYGFQPTFGKGW	IGHV_RBD	1	IGHJ_RBD	3.60E-05	1	7	REGN87
KNTGFNCYEPLGNYGFYPTFGRGW	IGHV_RBD	1	IGHJ_RBD	3.60E-05	1	8	REGN87
KNPGFNCYYPLSAYGFQPTFGGDW	IGHV_RBD	1	IGHJ_RBD	3.60E-05	1	8	REGN87
KNKGFNCYSPLFTYGFLPTNGESY	IGHV_RBD	1	IGHJ_RBD	3.60E-05	1	7	REGN87
GNAGFNCYWPLSAYGFYPTTGGSY	IGHV_RBD	1	IGHJ_RBD	3.60E-05	1	9	REGN87
KNQGFNCYCPLSNYGFQPTAGEDW	IGHV_RBD	1	IGHJ_RBD	3.60E-05	1	8	REGN87
KNEGFNCYSPLVNYGFQRTSGKSF	IGHV_RBD	1	IGHJ_RBD	3.60E-05	1	8	REGN87
KNGGFNCYFPLVHYGFWPTHGRGW	IGHV_RBD	1	IGHJ_RBD	3.60E-05	1	7	REGN87
KNKGFNCYRPIGQYGFWPTEGDDY	IGHV_RBD	1	IGHJ_RBD	3.60E-05	1	9	REGN87
KNEGFNCYAPLNAYGFWPTVGLSY	IGHV_RBD	1	IGHJ_RBD	3.60E-05	1	7	REGN87
KNTGFNCYSPIHSYGFQTTWGLGW	IGHV_RBD	1	IGHJ_RBD	3.60E-05	1	8	REGN87
KRQGFNCYFPLGSYGFWPTFGQGF	IGHV_RBD	1	IGHJ_RBD	3.60E-05	1	7	REGN87
KNTGFNCYDPIFNYGFYPTAGVNW	IGHV_RBD	1	IGHJ_RBD	3.60E-05	1	9	REGN87
KNKGFNCYSPIVHYGFWPTDGHDY	IGHV_RBD	1	IGHJ_RBD	3.60E-05	1	9	REGN87
KNTGFNCYCPIVAYGFQPTYGDGW	IGHV_RBD	1	IGHJ_RBD	3.60E-05	1	8	REGN87
KREGFNCYNPLINYGFFPTTGSSF	IGHV_RBD	1	IGHJ_RBD	3.60E-05	1	9	REGN87
KNEGFNCYQPIHSYGFYPTGGRSW	IGHV_RBD	1	IGHJ_RBD	3.60E-05	1	8	REGN87
KNEGFNCYEPINSYGFYPTVGRDW	IGHV_RBD	1	IGHJ_RBD	3.60E-05	1	8	REGN87
KNKGFNCYVPLSHYGFQPTVGKSF	IGHV_RBD	1	IGHJ_RBD	3.60E-05	1	8	REGN87
KNAGFNCYSPLRHYGFQRTNGLGY	IGHV_RBD	1	IGHJ_RBD	3.60E-05	1	6	REGN87
KNPGFNCYVPIGSYGFYPTSGLDW	IGHV_RBD	1	IGHJ_RBD	3.60E-05	1	9	REGN87
KNEGFNCYAPLVNYGFHPTLGLDW	IGHV_RBD	1	IGHJ_RBD	3.60E-05	1	8	REGN87
KNGGFNCYCPIVAYGFWPTGGLGY	IGHV_RBD	1	IGHJ_RBD	3.60E-05	1	8	REGN87
KNEGFNCYAPIKNYGFWPTSGHDW	IGHV_RBD	1	IGHJ_RBD	3.60E-05	1	9	REGN87
KNKGFNCYGPLIRYGFWPTAGVNY	IGHV_RBD	1	IGHJ_RBD	3.60E-05	1	7	REGN87
KNEGFNCYAPLVAYGFQTTFGRSF	IGHV_RBD	1	IGHJ_RBD	3.60E-05	1	8	REGN87
KNRGFNCYFPILPYGFWPTAGDSW	IGHV_RBD	1	IGHJ_RBD	3.60E-05	1	9	REGN87
KNTGFNCYNPLRDYGFWPTWGRGW	IGHV_RBD	1	IGHJ_RBD	3.60E-05	1	8	REGN87
KNEGFNCYRPIVDYGFHPTVGENF	IGHV_RBD	1	IGHJ_RBD	3.60E-05	1	9	REGN87
KNEGFNCYKPLGAYGFYRTSGVGF	IGHV_RBD	1	IGHJ_RBD	3.60E-05	1	7	REGN87
KNQGFNCYSPLGGYGFWPTSGKNF	IGHV_RBD	1	IGHJ_RBD	3.60E-05	1	9	REGN87
KNEQFNCYHPLAPYGFWPTMGRGF	IGHV_RBD	1	IGHJ_RBD	3.60E-05	1	8	REGN87
KNRGFNCYTPLQRYGFWPTNGMDW	IGHV_RBD	1	IGHJ_RBD	3.60E-05	1	7	REGN87
KNEGFNCYFPLGSYGFWPTWGLDY	IGHV_RBD	1	IGHJ_RBD	3.60E-05	1	5	REGN87
KNEGFNCYHPIRSYGFWPTWGVGF	IGHV_RBD	1	IGHJ_RBD	3.60E-05	1	6	REGN87
KNQGFNCYCPIGAYGFHPTFGMNY	IGHV_RBD	1	IGHJ_RBD	3.60E-05	1	9	REGN87
KNRGFNCYNPLARYGFFPTSGSGF	IGHV_RBD	1	IGHJ_RBD	3.60E-05	1	8	REGN87
KNGGFNCYNPLRHYGFQTTSGMGW	IGHV_RBD	1	IGHJ_RBD	3.60E-05	1	8	REGN87
KNEGFNCYGPLYGYGFQPTNGESF	IGHV_RBD	1	IGHJ_RBD	3.60E-05	1	6	REGN87
KNQGFNCYFPLSTYGFQPTGGLGW	IGHV_RBD	1	IGHJ_RBD	3.60E-05	1	6	REGN87
LHGGFNCYPPLYQYGFQPTVGEGY	IGHV_RBD	1	IGHJ_RBD	3.60E-05	1	8	REGN87
KNAGFNCYSPLVTYGFWPTVGVSY	IGHV_RBD	1	IGHJ_RBD	3.60E-05	1	7	REGN87
KNEGFNCYNPIGTYGFWPTIGDGW	IGHV_RBD	1	IGHJ_RBD	3.60E-05	1	8	REGN87
KNRGFNCYWPLGRYGFWPTSGLGY	IGHV_RBD	1	IGHJ_RBD	3.60E-05	1	7	REGN87
KNRGFNCYDPLYTYGFWPTVGVSW	IGHV_RBD	1	IGHJ_RBD	3.60E-05	1	8	REGN87
MNRGFNCYPPLGAYGFWPTLGVGW	IGHV_RBD	1	IGHJ_RBD	3.60E-05	1	8	REGN87
KNPGFNCYGPLFGYGFQPTYGDGY	IGHV_RBD	1	IGHJ_RBD	3.60E-05	1	6	REGN87
KVEGFNCYFPIRSYGFHRTAGVSY	IGHV_RBD	1	IGHJ_RBD	3.60E-05	1	7	REGN87
INGKFNCYAPLASYGFWPTNGQGY	IGHV_RBD	1	IGHJ_RBD	3.60E-05	1	7	REGN87
KNPGFNCYVPISSYGFQPTAGMGY	IGHV_RBD	1	IGHJ_RBD	3.60E-05	1	6	REGN87
KNKGFNCYCPLFRYGFQPTNGVGW	IGHV_RBD	1	IGHJ_RBD	3.60E-05	1	5	REGN87
KNAGFNCYIPLSTYGFWPTVGKGW	IGHV_RBD	1	IGHJ_RBD	3.60E-05	1	8	REGN87
KNGGFNCYHPIVNYGFQPTVGRSY	IGHV_RBD	1	IGHJ_RBD	3.60E-05	1	8	REGN87
PNQGFNCYVPLSTYGFFPTAGVGW	IGHV_RBD	1	IGHJ_RBD	3.60E-05	1	8	REGN87
KNEGFNCYHPLMRYGFHPTVGVNY	IGHV_RBD	1	IGHJ_RBD	3.60E-05	1	6	REGN87
KNTGFNCYLPLCAYGFLPTAGRGW	IGHV_RBD	1	IGHJ_RBD	3.60E-05	1	8	REGN87
KNTGFNCYDPLARYGFWPTMGLNY	IGHV_RBD	1	IGHJ_RBD	3.60E-05	1	8	REGN87
KNRQFNCYSPLVSYGFHPTEGVGW	IGHV_RBD	1	IGHJ_RBD	3.60E-05	1	7	REGN87
KNEQFNCYRPLASYGFWPTNGGGY	IGHV_RBD	1	IGHJ_RBD	3.60E-05	1	5	REGN87
KNRGFNCYRPLAAYGFWPTNGGGY	IGHV_RBD	1	IGHJ_RBD	3.60E-05	1	6	REGN87
HRRGFNCYCPLVGYGFQPTWGLGY	IGHV_RBD	1	IGHJ_RBD	3.60E-05	1	8	REGN87
KNTGFNCYWPLRTYGFHPTNGEGW	IGHV_RBD	1	IGHJ_RBD	3.60E-05	1	7	REGN87
FNQGFNCYGPLVRYGFQPTDGVGW	IGHV_RBD	1	IGHJ_RBD	3.60E-05	1	7	REGN87
KNPGFNCYFPLVTYGFFPTNGRGW	IGHV_RBD	1	IGHJ_RBD	3.60E-05	1	6	REGN87
KNTGFNCYYPIRAYGFFPTHGDGW	IGHV_RBD	1	IGHJ_RBD	3.60E-05	1	9	REGN87
KNEGFNCYGPLGGYGFQPTYGLGW	IGHV_RBD	1	IGHJ_RBD	3.60E-05	1	6	REGN87
KNPGFNCYLPLLSYGFWPTLGVGY	IGHV_RBD	1	IGHJ_RBD	3.60E-05	1	5	REGN87
KNPGFNCYWPLGNYGFQRTVGEGW	IGHV_RBD	1	IGHJ_RBD	3.60E-05	1	8	REGN87
KNAGFNCYSPLGTYGFQRTSGKGW	IGHV_RBD	1	IGHJ_RBD	3.60E-05	1	8	REGN87
KNEGFNCYSPIVSYGFQRTGGRDY	IGHV_RBD	1	IGHJ_RBD	3.60E-05	1	7	REGN87
GNEGFNCYIPLRHYGFHPTLGDGW	IGHV_RBD	1	IGHJ_RBD	3.60E-05	1	8	REGN87
KNKQFNCYFPLGGYGFYPTTGVDY	IGHV_RBD	1	IGHJ_RBD	3.60E-05	1	7	REGN87
TLGGFNCYRPLIHYGFHPTNGGGY	IGHV_RBD	1	IGHJ_RBD	3.60E-05	1	8	REGN87
KNEGFNCYHPIRSYGFFPTMGRNW	IGHV_RBD	1	IGHJ_RBD	3.60E-05	1	8	REGN87
KNRGFNCYYPIQSYGFYRTAGQSF	IGHV_RBD	1	IGHJ_RBD	3.60E-05	1	9	REGN87
KNEGFNCYIPIFGYGFQPTTGVDY	IGHV_RBD	1	IGHJ_RBD	3.60E-05	1	6	REGN87
KNKGFNCYNPLTHYGFWPTSGVNW	IGHV_RBD	1	IGHJ_RBD	3.60E-05	1	8	REGN87
KNTGFNCYFPLVSYGFQPTPGLGF	IGHV_RBD	1	IGHJ_RBD	3.60E-05	1	5	REGN87
KNGGFNCYGPLVAYGFWPTFGVDY	IGHV_RBD	1	IGHJ_RBD	3.60E-05	1	7	REGN87
KNQGFNCYNPLTHYGFWPTSGVNW	IGHV_RBD	1	IGHJ_RBD	3.60E-05	1	8	REGN87
KNEGFNCYAPLGPYGFQTTFGVNF	IGHV_RBD	1	IGHJ_RBD	3.60E-05	1	7	REGN87
KNEGFNCYAPLGPYGFQPTYGVNF	IGHV_RBD	1	IGHJ_RBD	3.60E-05	1	6	REGN87
KNAKFNCYDPISRYGFWPTAGVNY	IGHV_RBD	1	IGHJ_RBD	3.60E-05	1	9	REGN87
KNKGFNCYYPLCGYGFFPTNGKDF	IGHV_RBD	1	IGHJ_RBD	3.60E-05	1	8	REGN87
KNRGFNCYTPIRSYGFQPTWGDSF	IGHV_RBD	1	IGHJ_RBD	3.60E-05	1	8	REGN87
KNEGFNCYSPLFRYGFYPTGGVDY	IGHV_RBD	1	IGHJ_RBD	3.60E-05	1	6	REGN87
KNRGFNCYDPLGHYGFHPTVGISF	IGHV_RBD	1	IGHJ_RBD	3.60E-05	1	9	REGN87
KNGGFNCYKPIVTYGFQPTSGVNW	IGHV_RBD	1	IGHJ_RBD	3.60E-05	1	8	REGN87
KNKGFNCYQPLSAYGFLPTTGQGW	IGHV_RBD	1	IGHJ_RBD	3.60E-05	1	8	REGN87
NNRGFNCYRPIVNYGFQPTVGRGW	IGHV_RBD	1	IGHJ_RBD	3.60E-05	1	9	REGN87
KNEGFNCYPPIARYGFFTTNGVNF	IGHV_RBD	1	IGHJ_RBD	3.60E-05	1	8	REGN87
KNTGFNCYEPLDRYGFQPTTGESW	IGHV_RBD	1	IGHJ_RBD	3.60E-05	1	8	REGN87
KNPGFNCYGPLRSYGFQRTTGVGW	IGHV_RBD	1	IGHJ_RBD	3.60E-05	1	6	REGN87
KNQGFNCYVPLRHYGFWRTAGMDY	IGHV_RBD	1	IGHJ_RBD	3.60E-05	1	9	REGN87
KNQGFNCYAPIWPYGFQPTFGRDW	IGHV_RBD	1	IGHJ_RBD	3.60E-05	1	9	REGN87
KNAGFNCYGPLFEYGFQPTFGLDY	IGHV_RBD	1	IGHJ_RBD	3.60E-05	1	7	REGN87
KATGFNCYYPLQRYGFYPTIGHGF	IGHV_RBD	1	IGHJ_RBD	3.60E-05	1	8	REGN87
KNAGFNCYNPLGGYGFQPTVGDNW	IGHV_RBD	1	IGHJ_RBD	3.60E-05	1	8	REGN87
KNKGFNCYRPLRRYGFQPTVGLGW	IGHV_RBD	1	IGHJ_RBD	3.60E-05	1	7	REGN87
KNRKFNCYWPLAPYGFQPTTGEGW	IGHV_RBD	1	IGHJ_RBD	3.60E-05	1	8	REGN87
KNEGFNCYNPICTYGFWPTFGQDY	IGHV_RBD	1	IGHJ_RBD	3.60E-05	1	8	REGN87
KNRGFNCYGPLGNYGFFTTAGLGW	IGHV_RBD	1	IGHJ_RBD	3.60E-05	1	9	REGN87
KNEGFNCYNPLVRYGFQRTAGESY	IGHV_RBD	1	IGHJ_RBD	3.60E-05	1	7	REGN87
KNEGFNCYFPLNSYGFWPTVGMSW	IGHV_RBD	1	IGHJ_RBD	3.60E-05	1	6	REGN87
KNTGFNCYFPIRSYGFWPTAGLGY	IGHV_RBD	1	IGHJ_RBD	3.60E-05	1	6	REGN87
KATGFNCYDPIMPYGFQRTFGVDY	IGHV_RBD	1	IGHJ_RBD	3.60E-05	1	9	REGN87
KNEGFNCYPPLRGYGFQTTWGVGF	IGHV_RBD	1	IGHJ_RBD	3.60E-05	1	6	REGN87
KNAGFNCYNPLLRYGFFPTLGIGF	IGHV_RBD	1	IGHJ_RBD	3.60E-05	1	8	REGN87
KNRGFNCYNPLCRYGFFPTQGEGY	IGHV_RBD	1	IGHJ_RBD	3.60E-05	1	7	REGN87
KNEGFNCYRPLAPYGFFRTAGVNW	IGHV_RBD	1	IGHJ_RBD	3.60E-05	1	8	REGN87
RVEKFNCYVPLLTYGFHPTNGLDY	IGHV_RBD	1	IGHJ_RBD	3.60E-05	1	9	REGN87
KNRGFNCYSPISHYGFWPTLGLSY	IGHV_RBD	1	IGHJ_RBD	3.60E-05	1	9	REGN87
KNEGFNCYIPIMGYGFQPTFGENY	IGHV_RBD	1	IGHJ_RBD	3.60E-05	1	7	REGN87
KNQGFNCYDPLQAYGFWRTQGRDF	IGHV_RBD	1	IGHJ_RBD	3.60E-05	1	9	REGN87
KNEGFNCYFPLTSYGFQTTSGRGW	IGHV_RBD	1	IGHJ_RBD	3.60E-05	1	5	REGN87
HNRGFNCYTPIFAYGFQPTNGRGY	IGHV_RBD	1	IGHJ_RBD	3.60E-05	1	7	REGN87
KNGGFNCYCPLMSYGFWPTVGIGY	IGHV_RBD	1	IGHJ_RBD	3.60E-05	1	6	REGN87
KNAGFNCYDPLFRYGFWPTTGLDY	IGHV_RBD	1	IGHJ_RBD	3.60E-05	1	8	REGN87
KNTGFNCYWPLANYGFWPTWGGNW	IGHV_RBD	1	IGHJ_RBD	3.60E-05	1	9	REGN87
KNGGFNCYDPLMRYGFWPTIGEGW	IGHV_RBD	1	IGHJ_RBD	3.60E-05	1	8	REGN87
KNKGFNCYAPLIPYGFWPTFGRGW	IGHV_RBD	1	IGHJ_RBD	3.60E-05	1	8	REGN87
KNEGFNCYRPIVPYGFQPTSGLSY	IGHV_RBD	1	IGHJ_RBD	3.60E-05	1	7	REGN87
KNRGFNCYIPLSSYGFWPTWGQDF	IGHV_RBD	1	IGHJ_RBD	3.60E-05	1	8	REGN87
KHEGFNCYRPIMSYGFQRTVGRNW	IGHV_RBD	1	IGHJ_RBD	3.60E-05	1	9	REGN87
KNEGFNCYRPLGSYGFWPTTGQGF	IGHV_RBD	1	IGHJ_RBD	3.60E-05	1	6	REGN87
KNQGFNCYNPLNSYGFQPTVGGGF	IGHV_RBD	1	IGHJ_RBD	3.60E-05	1	6	REGN87
KNEQFNCYWPLLSYGFYPTVGRSW	IGHV_RBD	1	IGHJ_RBD	3.60E-05	1	8	REGN87
KNEGFNCYWPLVGYGFQTTFGEDF	IGHV_RBD	1	IGHJ_RBD	3.60E-05	1	8	REGN87
KNAGFNCYFPIGGYGFQPTMGLGY	IGHV_RBD	1	IGHJ_RBD	3.60E-05	1	6	REGN87
YNTGFNCYRPLYSYGFQPTWGGSF	IGHV_RBD	1	IGHJ_RBD	3.60E-05	1	8	REGN87
KNAKFNCYFPISSYGFQPTVGVDW	IGHV_RBD	1	IGHJ_RBD	3.60E-05	1	7	REGN87
KNAGFNCYHPICPYGFQPTAGRDW	IGHV_RBD	1	IGHJ_RBD	3.60E-05	1	9	REGN87
VMEGFNCYFPLMPYGFHPTTGGGF	IGHV_RBD	1	IGHJ_RBD	3.60E-05	1	8	REGN87
KNRQFNCYFPLRGYGFWPTVGEDY	IGHV_RBD	1	IGHJ_RBD	3.60E-05	1	8	REGN87
KNPGFNCYFPLFAYGFWPTLGEGY	IGHV_RBD	1	IGHJ_RBD	3.60E-05	1	6	REGN87
KNAGFNCYHPLATYGFLPTTGIDY	IGHV_RBD	1	IGHJ_RBD	3.60E-05	1	8	REGN87
KNTGFNCYSPIAAYGFQPTNGGGY	IGHV_RBD	1	IGHJ_RBD	3.60E-05	1	6	REGN87
KNKGFNCYDPLIPYGFQTTFGKGY	IGHV_RBD	1	IGHJ_RBD	3.60E-05	1	7	REGN87
KNTGFNCYDPILAYGFQPTSGIGW	IGHV_RBD	1	IGHJ_RBD	3.60E-05	1	8	REGN87
RNTGFNCYAPIANYGFYPTNGVNW	IGHV_RBD	1	IGHJ_RBD	3.60E-05	1	9	REGN87
KNGGFNCYYPLVDYGFFPTYGRDF	IGHV_RBD	1	IGHJ_RBD	3.60E-05	1	9	REGN87
KNEGFNCYEPILGYGFFPTSGLNY	IGHV_RBD	1	IGHJ_RBD	3.60E-05	1	8	REGN87
TNTGFNCYNPLAGYGFWPTTGVGF	IGHV_RBD	1	IGHJ_RBD	3.60E-05	1	8	REGN87
KNRKFNCYGPLRHYGFFPTSGMGW	IGHV_RBD	1	IGHJ_RBD	3.60E-05	1	9	REGN87
KNAKFNCYYPLVTYGFQPTVGKGF	IGHV_RBD	1	IGHJ_RBD	3.60E-05	1	8	REGN87
KNRGFNCYYPLADYGFHPTAGEGW	IGHV_RBD	1	IGHJ_RBD	3.60E-05	1	8	REGN87
KNRGFNCYEPIKSYGFWPTSGLGW	IGHV_RBD	1	IGHJ_RBD	3.60E-05	1	8	REGN87
KNRGFNCYLPLRPYGFWPTAGRDY	IGHV_RBD	1	IGHJ_RBD	3.60E-05	1	8	REGN87
SNPGFNCYRPLESYGFQPTTGRNF	IGHV_RBD	1	IGHJ_RBD	3.60E-05	1	8	REGN87
KNAGFNCYFPIHSYGFQPTMGNSY	IGHV_RBD	1	IGHJ_RBD	3.60E-05	1	6	REGN87
ANAKFNCYKPLSGYGFQPTWGKGY	IGHV_RBD	1	IGHJ_RBD	3.60E-05	1	8	REGN87
KNEGFNCYGPLSTYGFWPTLGVNY	IGHV_RBD	1	IGHJ_RBD	3.60E-05	1	6	REGN87
KNPGFNCYFPLYPYGFWPTGGVDY	IGHV_RBD	1	IGHJ_RBD	3.60E-05	1	6	REGN87
VNEQFNCYRPLAAYGFQPTVGRSY	IGHV_RBD	1	IGHJ_RBD	3.60E-05	1	8	REGN87
KNRGFNCYRPIVAYGFHPTVGRGY	IGHV_RBD	1	IGHJ_RBD	3.60E-05	1	8	REGN87
KNKGFNCYYPLRAYGFQRTMGMNY	IGHV_RBD	1	IGHJ_RBD	3.60E-05	1	8	REGN87
KNEGFNCYSPLFTYGFWPTVGRGY	IGHV_RBD	1	IGHJ_RBD	3.60E-05	1	6	REGN87
KNTGFNCYRPLFSYGFFPTYGEGY	IGHV_RBD	1	IGHJ_RBD	3.60E-05	1	6	REGN87
KNEGFNCYLPLQTYGFWPTSGKGY	IGHV_RBD	1	IGHJ_RBD	3.60E-05	1	5	REGN87
KNEGFNCYNPLKAYGFQRTVGKNW	IGHV_RBD	1	IGHJ_RBD	3.60E-05	1	8	REGN87
KNEGFNCYDPLVNYGFLPTVGRNW	IGHV_RBD	1	IGHJ_RBD	3.60E-05	1	8	REGN87
KNKGFNCYGPLIHYGFYPTSGVSY	IGHV_RBD	1	IGHJ_RBD	3.60E-05	1	7	REGN87
KNGGFNCYFPLVSYGFQPTTGGGW	IGHV_RBD	1	IGHJ_RBD	3.60E-05	1	5	REGN87
KNPGFNCYGPLRRYGFQPTFGQNW	IGHV_RBD	1	IGHJ_RBD	3.60E-05	1	8	REGN87
KNTGFNCYTPLAAYGFFPTSGQGF	IGHV_RBD	1	IGHJ_RBD	3.60E-05	1	8	REGN87
KNEQFNCYSPLAHYGFWPTDGRGW	IGHV_RBD	1	IGHJ_RBD	3.60E-05	1	8	REGN87
KNEGFNCYIPIHRYGFWPTLGKNW	IGHV_RBD	1	IGHJ_RBD	3.60E-05	1	9	REGN87
KNEQFNCYPPLARYGFQRTWGQDW	IGHV_RBD	1	IGHJ_RBD	3.60E-05	1	9	REGN87
KNRGFNCYAPLTSYGFHPTAGMGW	IGHV_RBD	1	IGHJ_RBD	3.60E-05	1	7	REGN87
KNAQFNCYTPLVAYGFQPTSGRSW	IGHV_RBD	1	IGHJ_RBD	3.60E-05	1	9	REGN87
KNGGFNCYPPIQRYGFFPTVGHGF	IGHV_RBD	1	IGHJ_RBD	3.60E-05	1	8	REGN87
KNAGFNCYMPLLQYGFHPTMGISY	IGHV_RBD	1	IGHJ_RBD	3.60E-05	1	8	REGN87
KNEGFNCYFPLNTYGFWPTTGLDW	IGHV_RBD	1	IGHJ_RBD	3.60E-05	1	7	REGN87
YNGGFNCYRPLMGYGFFPTQGLGY	IGHV_RBD	1	IGHJ_RBD	3.60E-05	1	8	REGN87
KNAGFNCYFPIKTYGFFPTGGQGW	IGHV_RBD	1	IGHJ_RBD	3.60E-05	1	8	REGN87
KNKGFNCYSPIRRYGFWPTSGRGW	IGHV_RBD	1	IGHJ_RBD	3.60E-05	1	9	REGN87
KNTGFNCYSPLSRYGFHPTFGHSF	IGHV_RBD	1	IGHJ_RBD	3.60E-05	1	9	REGN87
KNEGFNCYRPISGYGFWPTQGVDY	IGHV_RBD	1	IGHJ_RBD	3.60E-05	1	7	REGN87
KNEGFNCYFPIMNYGFHRTFGVNY	IGHV_RBD	1	IGHJ_RBD	3.60E-05	1	7	REGN87
KNPGFNCYHPISSYGFQPTTGKSF	IGHV_RBD	1	IGHJ_RBD	3.60E-05	1	8	REGN87
KNPGFNCYEPLTEYGFQPTNGEGW	IGHV_RBD	1	IGHJ_RBD	3.60E-05	1	6	REGN87
KNRGFNCYSPLVRYGFFPTNGRDW	IGHV_RBD	1	IGHJ_RBD	3.60E-05	1	8	REGN87
KNEGFNCYDPLSAYGFFRTSGQSF	IGHV_RBD	1	IGHJ_RBD	3.60E-05	1	9	REGN87
KNRGFNCYYPIRSYGFHPTAGHSY	IGHV_RBD	1	IGHJ_RBD	3.60E-05	1	8	REGN87
KNEGFNCYCPLVSYGFLPTGGEGW	IGHV_RBD	1	IGHJ_RBD	3.60E-05	1	6	REGN87
KNGGFNCYSPIRSYGFWPTVGGDF	IGHV_RBD	1	IGHJ_RBD	3.60E-05	1	9	REGN87
KNAGFNCYLPLTNYGFHPTVGDGY	IGHV_RBD	1	IGHJ_RBD	3.60E-05	1	7	REGN87
KNGGFNCYGPLQPYGFQPTNGINW	IGHV_RBD	1	IGHJ_RBD	3.60E-05	1	6	REGN87
KNEGFNCYSPLLTYGFWPTSGSGF	IGHV_RBD	1	IGHJ_RBD	3.60E-05	1	7	REGN87
KNGGFNCYVPLKSYGFYPTFGHSW	IGHV_RBD	1	IGHJ_RBD	3.60E-05	1	8	REGN87
KNGGFNCYHPLSSYGFQTTFGINY	IGHV_RBD	1	IGHJ_RBD	3.60E-05	1	7	REGN87
ATTGFNCYAPLREYGFWPTWGVGW	IGHV_RBD	1	IGHJ_RBD	3.60E-05	1	9	REGN87
KNRGFNCYPPLHHYGFWPTAGIGF	IGHV_RBD	1	IGHJ_RBD	3.60E-05	1	8	REGN87
KNRGFNCYFPISNYGFYPTVGSDY	IGHV_RBD	1	IGHJ_RBD	3.60E-05	1	8	REGN87
KNRGFNCYFPITAYGFYPTVGRSW	IGHV_RBD	1	IGHJ_RBD	3.60E-05	1	9	REGN87
KNEGFNCYVPLLGYGFYPTNGLDW	IGHV_RBD	1	IGHJ_RBD	3.60E-05	1	7	REGN87
KNRGFNCYTPLRSYGFWPTWGRGF	IGHV_RBD	1	IGHJ_RBD	3.60E-05	1	7	REGN87
KNEGFNCYTPLRTYGFQRTVGIGW	IGHV_RBD	1	IGHJ_RBD	3.60E-05	1	7	REGN87
KNGGFNCYVPLCHYGFFPTMGDGW	IGHV_RBD	1	IGHJ_RBD	3.60E-05	1	8	REGN87
KNEGFNCYVPLRHYGFWTTTGRGW	IGHV_RBD	1	IGHJ_RBD	3.60E-05	1	8	REGN87
KNPGFNCYPPIRAYGFQRTNGEGW	IGHV_RBD	1	IGHJ_RBD	3.60E-05	1	8	REGN87
KNEGFNCYSPIPRYGFQRTFGLGW	IGHV_RBD	1	IGHJ_RBD	3.60E-05	1	8	REGN87
KNPQFNCYSPLVEYGFHPTPGVNW	IGHV_RBD	1	IGHJ_RBD	3.60E-05	1	9	REGN87
KNPGFNCYSPLVQYGFYTTVGRDY	IGHV_RBD	1	IGHJ_RBD	3.60E-05	1	9	REGN87
KNEGFNCYTPIRSYGFWPTSGDDF	IGHV_RBD	1	IGHJ_RBD	3.60E-05	1	8	REGN87
KNKGFNCYYPLNTYGFFPTSGVGF	IGHV_RBD	1	IGHJ_RBD	3.60E-05	1	7	REGN87
KNRQFNCYSPIQHYGFQPTSGVGW	IGHV_RBD	1	IGHJ_RBD	3.60E-05	1	7	REGN87
KNGGFNCYRPLATYGFWPTEGRSW	IGHV_RBD	1	IGHJ_RBD	3.60E-05	1	9	REGN87
SKEGFNCYYPIGSYGFHPTNGQGY	IGHV_RBD	1	IGHJ_RBD	3.60E-05	1	7	REGN87
KNEQFNCYAPLFSYGFHPTQGKDW	IGHV_RBD	1	IGHJ_RBD	3.60E-05	1	8	REGN87
KNEGFNCYCPIYSYGFQPTMGQDW	IGHV_RBD	1	IGHJ_RBD	3.60E-05	1	7	REGN87
KNKGFNCYSPLVGYGFQPTAGNDF	IGHV_RBD	1	IGHJ_RBD	3.60E-05	1	8	REGN87
KNTGFNCYTPLSTYGFQPTHGEDY	IGHV_RBD	1	IGHJ_RBD	3.60E-05	1	7	REGN87
KNQQFNCYLPLATYGFQPTSGRGW	IGHV_RBD	1	IGHJ_RBD	3.60E-05	1	8	REGN87
KNTGFNCYWPLVGYGFYPTSGLSY	IGHV_RBD	1	IGHJ_RBD	3.60E-05	1	8	REGN87
KNKGFNCYMPLMRYGFQPTFGVDW	IGHV_RBD	1	IGHJ_RBD	3.60E-05	1	7	REGN87
KNEGFNCYPPLRTYGFWTTSGMNF	IGHV_RBD	1	IGHJ_RBD	3.60E-05	1	9	REGN87
KNTGFNCYVPLMHYGFQPTVGRSY	IGHV_RBD	1	IGHJ_RBD	3.60E-05	1	7	REGN87
KNTGFNCYGPIYHYGFYPTAGIGW	IGHV_RBD	1	IGHJ_RBD	3.60E-05	1	9	REGN87
KNAKFNCYKPLQAYGFWPTTGESW	IGHV_RBD	1	IGHJ_RBD	3.60E-05	1	9	REGN87
KNRGFNCYLPLVPYGFFPTDGRGW	IGHV_RBD	1	IGHJ_RBD	3.60E-05	1	8	REGN87
KNRGFNCYHPLVRYGFWPTSGIDF	IGHV_RBD	1	IGHJ_RBD	3.60E-05	1	9	REGN87
KNEGFNCYFPIKPYGFWPTSGSSY	IGHV_RBD	1	IGHJ_RBD	3.60E-05	1	7	REGN87
KNEKFNCYNPLVSYGFQRTSGDGY	IGHV_RBD	1	IGHJ_RBD	3.60E-05	1	6	REGN87
KNGGFNCYCPLARYGFYPTAGKDF	IGHV_RBD	1	IGHJ_RBD	3.60E-05	1	9	REGN87
KGQGFNCYPPLRPYGFWPTLGVGY	IGHV_RBD	1	IGHJ_RBD	3.60E-05	1	7	REGN87
KNRKFNCYNPLCDYGFHPTSGEGY	IGHV_RBD	1	IGHJ_RBD	3.60E-05	1	8	REGN87
KNEGFNCYGPLRRYGFQPTVGLDW	IGHV_RBD	1	IGHJ_RBD	3.60E-05	1	7	REGN87
KNEGFNCYDPIVAYGFQTTWGMNW	IGHV_RBD	1	IGHJ_RBD	3.60E-05	1	9	REGN87
RNGGFNCYSPLCSYGFQPTYGLGW	IGHV_RBD	1	IGHJ_RBD	3.60E-05	1	7	REGN87
KNTGFNCYNPISEYGFFPTVGLGY	IGHV_RBD	1	IGHJ_RBD	3.60E-05	1	8	REGN87
KNQGFNCYNPICNYGFFPTFGEGY	IGHV_RBD	1	IGHJ_RBD	3.60E-05	1	8	REGN87
KNTGFNCYFPLRSYGFWPTSGSDW	IGHV_RBD	1	IGHJ_RBD	3.60E-05	1	7	REGN87
KNQQFNCYDPLVSYGFQPTWGQDW	IGHV_RBD	1	IGHJ_RBD	3.60E-05	1	8	REGN87
KNRGFNCYFPLGAYGFWPTVGGDF	IGHV_RBD	1	IGHJ_RBD	3.60E-05	1	8	REGN87
KNEGFNCYIPIYGYGFQPTVGVDF	IGHV_RBD	1	IGHJ_RBD	3.60E-05	1	7	REGN87
KNQGFNCYAPIQGYGFQPTVGRDW	IGHV_RBD	1	IGHJ_RBD	3.60E-05	1	8	REGN87
KNRKFNCYRPLRSYGFWPTAGMGW	IGHV_RBD	1	IGHJ_RBD	3.60E-05	1	8	REGN87
KNEGFNCYTPLVTYGFQRTMGNDW	IGHV_RBD	1	IGHJ_RBD	3.60E-05	1	8	REGN87
KNEGFNCYVPLGAYGFQRTMGVDY	IGHV_RBD	1	IGHJ_RBD	3.60E-05	1	6	REGN87
PNEGFNCYVPIVGYGFHPTNGVGY	IGHV_RBD	1	IGHJ_RBD	3.60E-05	1	6	REGN87
KNEGFNCYLPIRPYGFQPTTGMGW	IGHV_RBD	1	IGHJ_RBD	3.60E-05	1	7	REGN87
KNEGFNCYEPLLAYGFQPTYGEGY	IGHV_RBD	1	IGHJ_RBD	3.60E-05	1	5	REGN87
KNEGFNCYPPLYHYGFWPTDGGGY	IGHV_RBD	1	IGHJ_RBD	3.60E-05	1	6	REGN87
KNRGFNCYYPLVHYGFHPTAGGGY	IGHV_RBD	1	IGHJ_RBD	3.60E-05	1	7	REGN87
KNEGFNCYVPILAYGFHPTSGVNW	IGHV_RBD	1	IGHJ_RBD	3.60E-05	1	8	REGN87
KNKQFNCYRPLAKYGFQPTVGDNY	IGHV_RBD	1	IGHJ_RBD	3.60E-05	1	8	REGN87
KNEGFNCYSPINSYGFWPTQGLGW	IGHV_RBD	1	IGHJ_RBD	3.60E-05	1	7	REGN87
KNEGFNCYAPLKHYGFQPTSGISW	IGHV_RBD	1	IGHJ_RBD	3.60E-05	1	7	REGN87
KNGGFNCYFPLARYGFQPTHGVGW	IGHV_RBD	1	IGHJ_RBD	3.60E-05	1	5	REGN87
KNAGFNCYCPLLAYGFYPTTGVSF	IGHV_RBD	1	IGHJ_RBD	3.60E-05	1	8	REGN87
KNAGFNCYGPIVRYGFQPTHGIGY	IGHV_RBD	1	IGHJ_RBD	3.60E-05	1	7	REGN87
KNTGFNCYSPLAHYGFWPTDGVGF	IGHV_RBD	1	IGHJ_RBD	3.60E-05	1	7	REGN87
KNEGFNCYNPLRRYGFWRTTGLGW	IGHV_RBD	1	IGHJ_RBD	3.60E-05	1	8	REGN87
KNEGFNCYTPLSRYGFFPTVGRSY	IGHV_RBD	1	IGHJ_RBD	3.60E-05	1	7	REGN87
KNAGFNCYRPLGEYGFWPTNGKGW	IGHV_RBD	1	IGHJ_RBD	3.60E-05	1	7	REGN87
KNPGFNCYCPLVRYGFFPTDGEGW	IGHV_RBD	1	IGHJ_RBD	3.60E-05	1	8	REGN87
KNEGFNCYWPLVRYGFWPTSGRGY	IGHV_RBD	1	IGHJ_RBD	3.60E-05	1	6	REGN87
KNRGFNCYRPLRAYGFFPTWGQGY	IGHV_RBD	1	IGHJ_RBD	3.60E-05	1	7	REGN87
KNEGFNCYSPLGRYGFWPTVGVGW	IGHV_RBD	1	IGHJ_RBD	3.60E-05	1	6	REGN87
KNEKFNCYIPLVSYGFQPTGGNGY	IGHV_RBD	1	IGHJ_RBD	3.60E-05	1	5	REGN87
KNKGFNCYYPISRYGFWPTLGRGY	IGHV_RBD	1	IGHJ_RBD	3.60E-05	1	8	REGN87
KNEGFNCYRPIMGYGFQRTSGVGY	IGHV_RBD	1	IGHJ_RBD	3.60E-05	1	6	REGN87
KNTGFNCYNPIVHYGFYPTSGVSY	IGHV_RBD	1	IGHJ_RBD	3.60E-05	1	8	REGN87
QNAGFNCYNPLVHYGFQPTGGNGW	IGHV_RBD	1	IGHJ_RBD	3.60E-05	1	8	REGN87
KNAGFNCYFPLVHYGFQPTFGMGF	IGHV_RBD	1	IGHJ_RBD	3.60E-05	1	6	REGN87
KNEGFNCYLPLRAYGFQPTVGEDY	IGHV_RBD	1	IGHJ_RBD	3.60E-05	1	6	REGN87
KNRGFNCYCPLVSYGFWPTSGIDW	IGHV_RBD	1	IGHJ_RBD	3.60E-05	1	8	REGN87
RNKGFNCYGPIVSYGFQPTNGVNW	IGHV_RBD	1	IGHJ_RBD	3.60E-05	1	7	REGN87
KNEGFNCYVPIVAYGFQPTAGVDW	IGHV_RBD	1	IGHJ_RBD	3.60E-05	1	7	REGN87
KNAGFNCYSPLRAYGFQPTFGEGW	IGHV_RBD	1	IGHJ_RBD	3.60E-05	1	7	REGN87
KNEGFNCYYPLTNYGFWPTMGLGY	IGHV_RBD	1	IGHJ_RBD	3.60E-05	1	6	REGN87
KNEQFNCYFPLFRYGFYPTLGSSW	IGHV_RBD	1	IGHJ_RBD	3.60E-05	1	8	REGN87
KNKGFNCYGPILQYGFYPTLGLGW	IGHV_RBD	1	IGHJ_RBD	3.60E-05	1	8	REGN87
KNTGFNCYGPILSYGFWPTSGVDY	IGHV_RBD	1	IGHJ_RBD	3.60E-05	1	7	REGN87
KNTGFNCYLPLGAYGFFPTTGEDW	IGHV_RBD	1	IGHJ_RBD	3.60E-05	1	9	REGN87
KNGGFNCYLPIQPYGFFPTAGRGW	IGHV_RBD	1	IGHJ_RBD	3.60E-05	1	8	REGN87
KNEGFNCYHPIQTYGFYPTAGRSF	IGHV_RBD	1	IGHJ_RBD	3.60E-05	1	8	REGN87
KNPGFNCYRPLKHYGFWPTNGIGW	IGHV_RBD	1	IGHJ_RBD	3.60E-05	1	7	REGN87
KQRKFNCYSPLGQYGFQPTFGVSY	IGHV_RBD	1	IGHJ_RBD	3.60E-05	1	8	REGN87
KNEGFNCYMPLFTYGFHPTVGVSW	IGHV_RBD	1	IGHJ_RBD	3.60E-05	1	7	REGN87
KNEGFNCYGPIWHYGFQPTWGRDY	IGHV_RBD	1	IGHJ_RBD	3.60E-05	1	7	REGN87
KNGGFNCYAPLVSYGFQPTVGLGW	IGHV_RBD	1	IGHJ_RBD	3.60E-05	1	6	REGN87
KNAKFNCYFPICSYGFHPTVGQDW	IGHV_RBD	1	IGHJ_RBD	3.60E-05	1	9	REGN87
KNPGFNCYRPIHHYGFQPTFGVSW	IGHV_RBD	1	IGHJ_RBD	3.60E-05	1	8	REGN87
KNRQFNCYFPLVAYGFQPTTGGGF	IGHV_RBD	1	IGHJ_RBD	3.60E-05	1	7	REGN87
KNEGFNCYMPLNAYGFQRTFGVGW	IGHV_RBD	1	IGHJ_RBD	3.60E-05	1	6	REGN87
KNEGFNCYRPLHSYGFWPTLGLDY	IGHV_RBD	1	IGHJ_RBD	3.60E-05	1	6	REGN87
KNGGFNCYEPLTPYGFWPTNGKDW	IGHV_RBD	1	IGHJ_RBD	3.60E-05	1	8	REGN87
KNQGFNCYYPIVEYGFWPTWGRNY	IGHV_RBD	1	IGHJ_RBD	3.60E-05	1	9	REGN87
GNAGFNCYRPLMHYGFWPTLGGGF	IGHV_RBD	1	IGHJ_RBD	3.60E-05	1	9	REGN87
KNEGFNCYYPINQYGFWPTSGRDY	IGHV_RBD	1	IGHJ_RBD	3.60E-05	1	8	REGN87
KNEGFNCYAPISAYGFYPTFGMGY	IGHV_RBD	1	IGHJ_RBD	3.60E-05	1	7	REGN87
KNQGFNCYFPIVTYGFHPTAGVDY	IGHV_RBD	1	IGHJ_RBD	3.60E-05	1	7	REGN87
KNGGFNCYSPIWTYGFHPTVGIGY	IGHV_RBD	1	IGHJ_RBD	3.60E-05	1	8	REGN87
KNTGFNCYGPLLRYGFQPTNGENW	IGHV_RBD	1	IGHJ_RBD	3.60E-05	1	7	REGN87
KNEGFNCYSPICPYGFQPTSGEGY	IGHV_RBD	1	IGHJ_RBD	3.60E-05	1	6	REGN87
KNEGFNCYSPLLRYGFQPTMGGGF	IGHV_RBD	1	IGHJ_RBD	3.60E-05	1	6	REGN87
KNRGFNCYKPLNRYGFWPTLGGDY	IGHV_RBD	1	IGHJ_RBD	3.60E-05	1	8	REGN87
KNRGFNCYYPLGRYGFQPTYGSGF	IGHV_RBD	1	IGHJ_RBD	3.60E-05	1	7	REGN87
KNKGFNCYVPLVGYGFQPTSGKGF	IGHV_RBD	1	IGHJ_RBD	3.60E-05	1	7	REGN87
KNAGFNCYRPLGHYGFWPTVGLSY	IGHV_RBD	1	IGHJ_RBD	3.60E-05	1	8	REGN87
KNAGFNCYCPLFQYGFWPTLGIGY	IGHV_RBD	1	IGHJ_RBD	3.60E-05	1	7	REGN87
KNKKFNCYSPIVGYGFQPTVGKGY	IGHV_RBD	1	IGHJ_RBD	3.60E-05	1	8	REGN87
KFRGFNCYVPLVPYGFYPTAGEGY	IGHV_RBD	1	IGHJ_RBD	3.60E-05	1	8	REGN87
KNEGFNCYLPIVAYGFQRTSGVDY	IGHV_RBD	1	IGHJ_RBD	3.60E-05	1	7	REGN87
KNQGFNCYMPLVTYGFWPTVGVDF	IGHV_RBD	1	IGHJ_RBD	3.60E-05	1	8	REGN87
KNEKFNCYGPIRHYGFWPTVGRNY	IGHV_RBD	1	IGHJ_RBD	3.60E-05	1	9	REGN87
KNTGFNCYHPLEHYGFQPTVGMGW	IGHV_RBD	1	IGHJ_RBD	3.60E-05	1	7	REGN87
TNAGFNCYYPIKSYGFFPTAGVDY	IGHV_RBD	1	IGHJ_RBD	3.60E-05	1	8	REGN87
KNEGFNCYKPLTGYGFWPTVGSDW	IGHV_RBD	1	IGHJ_RBD	3.60E-05	1	8	REGN87
KNEGFNCYSPLVNYGFWPTVGLGW	IGHV_RBD	1	IGHJ_RBD	3.60E-05	1	7	REGN87
KNEGFNCYPPIGRYGFWPTVGVDF	IGHV_RBD	1	IGHJ_RBD	3.60E-05	1	8	REGN87
KNEGFNCYNPLSAYGFQPTWGLNF	IGHV_RBD	1	IGHJ_RBD	3.60E-05	1	7	REGN87
KNKGFNCYFPLMRYGFQPTVGVGW	IGHV_RBD	1	IGHJ_RBD	3.60E-05	1	5	REGN87
KNEGFNCYSPLNSYGFWRTSGMDW	IGHV_RBD	1	IGHJ_RBD	3.60E-05	1	8	REGN87
GFRQFNCYFPLGNYGFWPTLGIGY	IGHV_RBD	1	IGHJ_RBD	3.60E-05	1	9	REGN87
SNEGFNCYLPLVSYGFWPTDGRNW	IGHV_RBD	1	IGHJ_RBD	3.60E-05	1	8	REGN87
KNEGFNCYSPIMPYGFWRTSGVDY	IGHV_RBD	1	IGHJ_RBD	3.60E-05	1	8	REGN87
KNPGFNCYAPLMGYGFYPTEGKGF	IGHV_RBD	1	IGHJ_RBD	3.60E-05	1	8	REGN87
KNQGFNCYHPLASYGFWPTSGRNW	IGHV_RBD	1	IGHJ_RBD	3.60E-05	1	8	REGN87
KNQGFNCYFPLGTYGFQPTLGEGW	IGHV_RBD	1	IGHJ_RBD	3.60E-05	1	6	REGN87
KNAGFNCYFPLLDYGFWPTAGIDY	IGHV_RBD	1	IGHJ_RBD	3.60E-05	1	7	REGN87
KNEKFNCYGPLAPYGFWPTFGRGW	IGHV_RBD	1	IGHJ_RBD	3.60E-05	1	8	REGN87
KNQGFNCYGPLVAYGFQPTWGQSF	IGHV_RBD	1	IGHJ_RBD	3.60E-05	1	8	REGN87
KNRGFNCYIPIVAYGFQPTNGVNF	IGHV_RBD	1	IGHJ_RBD	3.60E-05	1	7	REGN87
VNKGFNCYSPLVGYGFQTTNGKGW	IGHV_RBD	1	IGHJ_RBD	3.60E-05	1	8	REGN87
KNRGFNCYVPLCAYGFQPTTGKNY	IGHV_RBD	1	IGHJ_RBD	3.60E-05	1	7	REGN87
KNRGFNCYSPISQYGFWPTSGKGF	IGHV_RBD	1	IGHJ_RBD	3.60E-05	1	9	REGN87
KNAGFNCYPPIWNYGFQPTTGLDW	IGHV_RBD	1	IGHJ_RBD	3.60E-05	1	9	REGN87
KNEQFNCYSPIINYGFFPTAGRGY	IGHV_RBD	1	IGHJ_RBD	3.60E-05	1	8	REGN87
KNPGFNCYMPIARYGFWPTVGMGF	IGHV_RBD	1	IGHJ_RBD	3.60E-05	1	9	REGN87
KNEGFNCYSPLTSYGFQTTFGVGW	IGHV_RBD	1	IGHJ_RBD	3.60E-05	1	5	REGN87
TQEGFNCYVPIVRYGFQPTAGHGW	IGHV_RBD	1	IGHJ_RBD	3.60E-05	1	9	REGN87
KNRGFNCYLPLSTYGFHPTSGLGW	IGHV_RBD	1	IGHJ_RBD	3.60E-05	1	8	REGN87
KNGGFNCYSPLYRYGFYPTSGEDF	IGHV_RBD	1	IGHJ_RBD	3.60E-05	1	9	REGN87
KNEGFNCYRPLTRYGFQPTSGVDW	IGHV_RBD	1	IGHJ_RBD	3.60E-05	1	6	REGN87
KNAGFNCYPPLEAYGFHPTAGVGY	IGHV_RBD	1	IGHJ_RBD	3.60E-05	1	6	REGN87
KNKGFNCYAPILGYGFQPTTGEGF	IGHV_RBD	1	IGHJ_RBD	3.60E-05	1	8	REGN87
LNRGFNCYHPLVGYGFWPTVGVNY	IGHV_RBD	1	IGHJ_RBD	3.60E-05	1	8	REGN87
KNQGFNCYRPLATYGFQPTNGVNF	IGHV_RBD	1	IGHJ_RBD	3.60E-05	1	6	REGN87
KNPGFNCYPPIMNYGFYPTSGVGY	IGHV_RBD	1	IGHJ_RBD	3.60E-05	1	7	REGN87
KNQGFNCYTPLSRYGFWPTDGVGW	IGHV_RBD	1	IGHJ_RBD	3.60E-05	1	7	REGN87
KNPGFNCYDPLLHYGFWPTDGRSW	IGHV_RBD	1	IGHJ_RBD	3.60E-05	1	9	REGN87
KNEGFNCYSPLVGYGFQTTYGDGY	IGHV_RBD	1	IGHJ_RBD	3.60E-05	1	6	REGN87
KNRGFNCYGPLIAYGFQPTVGVDY	IGHV_RBD	1	IGHJ_RBD	3.60E-05	1	6	REGN87
KNPGFNCYTPLMQYGFQPTTGLSW	IGHV_RBD	1	IGHJ_RBD	3.60E-05	1	8	REGN87
KNKQFNCYKPLGNYGFFPTFGIGW	IGHV_RBD	1	IGHJ_RBD	3.60E-05	1	9	REGN87
KNEGFNCYRPIHGYGFHPTAGLDF	IGHV_RBD	1	IGHJ_RBD	3.60E-05	1	9	REGN87
ANAGFNCYFPILRYGFQPTFGRSY	IGHV_RBD	1	IGHJ_RBD	3.60E-05	1	8	REGN87
KNKGFNCYMPLITYGFHPTSGNNW	IGHV_RBD	1	IGHJ_RBD	3.60E-05	1	9	REGN87
KNEGFNCYYPLESYGFQTTVGNDY	IGHV_RBD	1	IGHJ_RBD	3.60E-05	1	6	REGN87
KNEGFNCYWPLSSYGFWPTVGDGF	IGHV_RBD	1	IGHJ_RBD	3.60E-05	1	6	REGN87
KNRGFNCYSPLISYGFWPTSGSDW	IGHV_RBD	1	IGHJ_RBD	3.60E-05	1	8	REGN87
KNQKFNCYNPLLNYGFWPTAGDGY	IGHV_RBD	1	IGHJ_RBD	3.60E-05	1	8	REGN87
KNRGFNCYLPLSPYGFWPTNGLGY	IGHV_RBD	1	IGHJ_RBD	3.60E-05	1	6	REGN87
KNKGFNCYPPIFPYGFQPTVGVGW	IGHV_RBD	1	IGHJ_RBD	3.60E-05	1	7	REGN87
KNRQFNCYYPLMAYGFQPTLGRGY	IGHV_RBD	1	IGHJ_RBD	3.60E-05	1	7	REGN87
KNRGFNCYGPLRAYGFFPTIGRGF	IGHV_RBD	1	IGHJ_RBD	3.60E-05	1	8	REGN87
KNKGFNCYFPLANYGFWPTAGGGW	IGHV_RBD	1	IGHJ_RBD	3.60E-05	1	7	REGN87
PNKGFNCYGPLVNYGFQPTIGRNW	IGHV_RBD	1	IGHJ_RBD	3.60E-05	1	9	REGN87
KNRGFNCYWPIHAYGFFPTGGEGY	IGHV_RBD	1	IGHJ_RBD	3.60E-05	1	8	REGN87
KNEGFNCYFPIRTYGFWTTAGRNY	IGHV_RBD	1	IGHJ_RBD	3.60E-05	1	8	REGN87
KNAGFNCYPPLARYGFQRTEGIGW	IGHV_RBD	1	IGHJ_RBD	3.60E-05	1	8	REGN87
KNTGFNCYSPLRRYGFWTTTGVGW	IGHV_RBD	1	IGHJ_RBD	3.60E-05	1	8	REGN87
KNQGFNCYAPLFGYGFQPTSGVSY	IGHV_RBD	1	IGHJ_RBD	3.60E-05	1	6	REGN87
HNRGFNCYTPLHSYGFQPTNGVGW	IGHV_RBD	1	IGHJ_RBD	3.60E-05	1	5	REGN87
KNEKFNCYSPLGSYGFHRTSGVGY	IGHV_RBD	1	IGHJ_RBD	3.60E-05	1	6	REGN87
KNQGFNCYSPLFHYGFWPTAGQNW	IGHV_RBD	1	IGHJ_RBD	3.60E-05	1	9	REGN87
KNAGFNCYLPLYRYGFQPTEGEGY	IGHV_RBD	1	IGHJ_RBD	3.60E-05	1	6	REGN87
KNRGFNCYYPIMSYGFWPTQGVSW	IGHV_RBD	1	IGHJ_RBD	3.60E-05	1	8	REGN87
KNRGFNCYPPLCSYGFFPTSGLSW	IGHV_RBD	1	IGHJ_RBD	3.60E-05	1	8	REGN87
KNPGFNCYDPLVEYGFWPTHGEGW	IGHV_RBD	1	IGHJ_RBD	3.60E-05	1	8	REGN87
KNAGFNCYHPLRGYGFQRTWGLGW	IGHV_RBD	1	IGHJ_RBD	3.60E-05	1	8	REGN87
KNPKFNCYSPLKRYGFWPTNGQGW	IGHV_RBD	1	IGHJ_RBD	3.60E-05	1	8	REGN87
TNTGFNCYVPLMHYGFQPTVGRSY	IGHV_RBD	1	IGHJ_RBD	3.60E-05	1	8	REGN87
KNGQFNCYSPLNHYGFFTTAGVGW	IGHV_RBD	1	IGHJ_RBD	3.60E-05	1	9	REGN87
KNTGFNCYFPILTYGFQPTVGVNW	IGHV_RBD	1	IGHJ_RBD	3.60E-05	1	7	REGN87
KNKGFNCYTPLQHYGFWPTSGIGW	IGHV_RBD	1	IGHJ_RBD	3.60E-05	1	7	REGN87
HNEGFNCYYPLSNYGFQPTSGKGY	IGHV_RBD	1	IGHJ_RBD	3.60E-05	1	6	REGN87
KNAGFNCYFPIFSYGFHPTTGGSF	IGHV_RBD	1	IGHJ_RBD	3.60E-05	1	8	REGN87
KNKKFNCYCPLQTYGFFPTAGEGY	IGHV_RBD	1	IGHJ_RBD	3.60E-05	1	7	REGN87
KNRGFNCYDPLCSYGFFPTSGHNW	IGHV_RBD	1	IGHJ_RBD	3.60E-05	1	8	REGN87
KNPGFNCYLPLRGYGFQRTAGVGW	IGHV_RBD	1	IGHJ_RBD	3.60E-05	1	7	REGN87
KNKQFNCYSPLSDYGFHPTAGVGW	IGHV_RBD	1	IGHJ_RBD	3.60E-05	1	8	REGN87
KNPGFNCYAPLLSYGFHTTVGVDY	IGHV_RBD	1	IGHJ_RBD	3.60E-05	1	7	REGN87
KNEQFNCYNPLCKYGFFPTAGSDW	IGHV_RBD	1	IGHJ_RBD	3.60E-05	1	9	REGN87
KNEQFNCYPPIGSYGFQPTFGVNF	IGHV_RBD	1	IGHJ_RBD	3.60E-05	1	7	REGN87
KNKGFNCYDPITRYGFFTTSGVNY	IGHV_RBD	1	IGHJ_RBD	3.60E-05	1	9	REGN87
KNAGFNCYDPIVAYGFQRTGGLGY	IGHV_RBD	1	IGHJ_RBD	3.60E-05	1	8	REGN87
KNAGFNCYGPLKTYGFQPTMGEDY	IGHV_RBD	1	IGHJ_RBD	3.60E-05	1	7	REGN87
KVRGFNCYHPLATYGFWPTSGIGW	IGHV_RBD	1	IGHJ_RBD	3.60E-05	1	9	REGN87
KNQGFNCYNPLGGYGFYPTSGEGW	IGHV_RBD	1	IGHJ_RBD	3.60E-05	1	8	REGN87
KNEQFNCYWPLISYGFQPTWGVSW	IGHV_RBD	1	IGHJ_RBD	3.60E-05	1	6	REGN87
VNKGFNCYSPLMSYGFQTTSGKGY	IGHV_RBD	1	IGHJ_RBD	3.60E-05	1	7	REGN87
RNAGFNCYPPLVAYGFQPTGGVNW	IGHV_RBD	1	IGHJ_RBD	3.60E-05	1	8	REGN87
KNTGFNCYDPIVKYGFFPTVGVGW	IGHV_RBD	1	IGHJ_RBD	3.60E-05	1	8	REGN87
KNEGFNCYVPLASYGFWPTLGGDY	IGHV_RBD	1	IGHJ_RBD	3.60E-05	1	6	REGN87
KNTGFNCYYPLVGYGFQPTVGRGF	IGHV_RBD	1	IGHJ_RBD	3.60E-05	1	7	REGN87
KNEGFNCYVPLGNYGFHPTAGVSF	IGHV_RBD	1	IGHJ_RBD	3.60E-05	1	7	REGN87
KNRGFNCYPPLHKYGFQPTFGVGW	IGHV_RBD	1	IGHJ_RBD	3.60E-05	1	6	REGN87
KNQQFNCYFPIYSYGFYPTCGRDF	IGHV_RBD	1	IGHJ_RBD	3.60E-05	1	9	REGN87
KNRGFNCYGPLTHYGFWPTSGMDW	IGHV_RBD	1	IGHJ_RBD	3.60E-05	1	9	REGN87
KNRGFNCYSPLVGYGFFPTSGVGW	IGHV_RBD	1	IGHJ_RBD	3.60E-05	1	7	REGN87
KNTGFNCYVPLRAYGFYPTVGEGY	IGHV_RBD	1	IGHJ_RBD	3.60E-05	1	7	REGN87
KNRGFNCYAPIVGYGFFPTSGVGW	IGHV_RBD	1	IGHJ_RBD	3.60E-05	1	8	REGN87
KNEGFNCYGPIRKYGFYTTMGIGW	IGHV_RBD	1	IGHJ_RBD	3.60E-05	1	9	REGN87
KNTQFNCYFPLAKYGFWPTSGRSF	IGHV_RBD	1	IGHJ_RBD	3.60E-05	1	9	REGN87
KNKGFNCYYPIRTYGFWPTFGEGY	IGHV_RBD	1	IGHJ_RBD	3.60E-05	1	8	REGN87
KNEGFNCYRPIGAYGFYPTSGINW	IGHV_RBD	1	IGHJ_RBD	3.60E-05	1	9	REGN87
KNRKFNCYSPLVRYGFQPTNGQGY	IGHV_RBD	1	IGHJ_RBD	3.60E-05	1	6	REGN87
KNEGFNCYNPLSRYGFWTTAGRSF	IGHV_RBD	1	IGHJ_RBD	3.60E-05	1	9	REGN87
KNKKFNCYQPLANYGFWPTAGIGW	IGHV_RBD	1	IGHJ_RBD	3.60E-05	1	9	REGN87
KNEGFNCYWPIRRYGFFPTVGLSF	IGHV_RBD	1	IGHJ_RBD	3.60E-05	1	9	REGN87
TKEGFNCYAPLLRYGFLPTTGKGW	IGHV_RBD	1	IGHJ_RBD	3.60E-05	1	9	REGN87
KNEKFNCYVPLKAYGFQPTNGRGY	IGHV_RBD	1	IGHJ_RBD	3.60E-05	1	5	REGN87
KNKGFNCYVPLVRYGFQPTMGVDF	IGHV_RBD	1	IGHJ_RBD	3.60E-05	1	7	REGN87
KNKGFNCYPPIADYGFQPTFGENF	IGHV_RBD	1	IGHJ_RBD	3.60E-05	1	9	REGN87
KNTGFNCYVPLERYGFWPTGGLGF	IGHV_RBD	1	IGHJ_RBD	3.60E-05	1	8	REGN87
KNQGFNCYPPLHNYGFYPTTGVSW	IGHV_RBD	1	IGHJ_RBD	3.60E-05	1	8	REGN87
KNAGFNCYSPLKEYGFQPTWGVGW	IGHV_RBD	1	IGHJ_RBD	3.60E-05	1	6	REGN87
KNEGFNCYHPISKYGFHPTVGKGW	IGHV_RBD	1	IGHJ_RBD	3.60E-05	1	8	REGN87
KNRQFNCYKPLYGYGFHPTFGRGW	IGHV_RBD	1	IGHJ_RBD	3.60E-05	1	9	REGN87
TNTGFNCYHPIAAYGFQPTVGVSF	IGHV_RBD	1	IGHJ_RBD	3.60E-05	1	9	REGN87
KNRGFNCYSPIFSYGFWPTAGLDF	IGHV_RBD	1	IGHJ_RBD	3.60E-05	1	9	REGN87
GNTGFNCYFPIQNYGFWPTYGQDY	IGHV_RBD	1	IGHJ_RBD	3.60E-05	1	8	REGN87
KNRQFNCYDPIVSYGFQPTTGSDW	IGHV_RBD	1	IGHJ_RBD	3.60E-05	1	9	REGN87
KNEGFNCYRPLGRYGFQPTGGIGW	IGHV_RBD	1	IGHJ_RBD	3.60E-05	1	6	REGN87
KNEGFNCYSPLRRYGFQRTSGRDW	IGHV_RBD	1	IGHJ_RBD	3.60E-05	1	8	REGN87
RKGGFNCYFPLTPYGFWPTAGVGW	IGHV_RBD	1	IGHJ_RBD	3.60E-05	1	8	REGN87
KNEGFNCYEPLCNYGFWPTSGRGY	IGHV_RBD	1	IGHJ_RBD	3.60E-05	1	6	REGN87
KNAGFNCYDPLRGYGFWPTFGEGW	IGHV_RBD	1	IGHJ_RBD	3.60E-05	1	8	REGN87
KNKGFNCYQPICAYGFHPTFGRGF	IGHV_RBD	1	IGHJ_RBD	3.60E-05	1	9	REGN87
KNAGFNCYHPLGTYGFWPTYGKNW	IGHV_RBD	1	IGHJ_RBD	3.60E-05	1	9	REGN87
KNRGFNCYAPLLNYGFQPTVGQDY	IGHV_RBD	1	IGHJ_RBD	3.60E-05	1	7	REGN87
KNEKFNCYHPLATYGFWPTVGVSW	IGHV_RBD	1	IGHJ_RBD	3.60E-05	1	8	REGN87
KRRGFNCYLPIYSYGFYPTNGVSF	IGHV_RBD	1	IGHJ_RBD	3.60E-05	1	8	REGN87
KNEGFNCYLPILAYGFYPTSGRGY	IGHV_RBD	1	IGHJ_RBD	3.60E-05	1	7	REGN87
KNRGFNCYGPLSTYGFWPTAGVSW	IGHV_RBD	1	IGHJ_RBD	3.60E-05	1	8	REGN87
KNRGFNCYKPLVSYGFWPTGGINF	IGHV_RBD	1	IGHJ_RBD	3.60E-05	1	8	REGN87
KNAKFNCYYPLLAYGFWPTVGRNY	IGHV_RBD	1	IGHJ_RBD	3.60E-05	1	9	REGN87
KNEGFNCYNPLADYGFWPTVGSDY	IGHV_RBD	1	IGHJ_RBD	3.60E-05	1	7	REGN87
KNKGFNCYHPLGAYGFWPTDGVSW	IGHV_RBD	1	IGHJ_RBD	3.60E-05	1	8	REGN87
KNEGFNCYGPLAKYGFQRTNGLGW	IGHV_RBD	1	IGHJ_RBD	3.60E-05	1	6	REGN87
KNGGFNCYSPLRHYGFWPTSGDGY	IGHV_RBD	1	IGHJ_RBD	3.60E-05	1	7	REGN87
KNGGFNCYNPLMGYGFWPTVGEDW	IGHV_RBD	1	IGHJ_RBD	3.60E-05	1	9	REGN87
KNRGFNCYCPIAAYGFWPTLGLDY	IGHV_RBD	1	IGHJ_RBD	3.60E-05	1	9	REGN87
KNEKFNCYIPLRPYGFYPTAGVSW	IGHV_RBD	1	IGHJ_RBD	3.60E-05	1	8	REGN87
KNAGFNCYNPLLTYGFFPTVGINW	IGHV_RBD	1	IGHJ_RBD	3.60E-05	1	9	REGN87
HREGFNCYSPLASYGFQPTVGRSW	IGHV_RBD	1	IGHJ_RBD	3.60E-05	1	8	REGN87
KNTGFNCYFPLVTYGFQTTVGLNW	IGHV_RBD	1	IGHJ_RBD	3.60E-05	1	8	REGN87
RNAGFNCYGPLVNYGFWPTLGISY	IGHV_RBD	1	IGHJ_RBD	3.60E-05	1	9	REGN87
INRGFNCYYPLGGYGFQPTVGQSY	IGHV_RBD	1	IGHJ_RBD	3.60E-05	1	8	REGN87
KNKKFNCYVPLVAYGFQPTLGRGW	IGHV_RBD	1	IGHJ_RBD	3.60E-05	1	8	REGN87
KNRGFNCYTPLFAYGFWPTLGVGY	IGHV_RBD	1	IGHJ_RBD	3.60E-05	1	6	REGN87
KNRGFNCYPPLEGYGFWPTVGEDY	IGHV_RBD	1	IGHJ_RBD	3.60E-05	1	8	REGN87
KNEGFNCYCPLHNYGFQPTVGIGY	IGHV_RBD	1	IGHJ_RBD	3.60E-05	1	5	REGN87
KNTGFNCYGPLAPYGFFPTWGVGY	IGHV_RBD	1	IGHJ_RBD	3.60E-05	1	6	REGN87
KNEKFNCYVPLVAYGFQPTNGHGY	IGHV_RBD	1	IGHJ_RBD	3.60E-05	1	5	REGN87
KNEGFNCYIPLANYGFQPTIGISY	IGHV_RBD	1	IGHJ_RBD	3.60E-05	1	6	REGN87
KNKKFNCYGPLFNYGFYPTSGIDY	IGHV_RBD	1	IGHJ_RBD	3.60E-05	1	9	REGN87
LNTGFNCYFPLLRYGFYPTAGIGF	IGHV_RBD	1	IGHJ_RBD	3.60E-05	1	8	REGN87
KNEGFNCYKPLYRYGFFPTLGRSY	IGHV_RBD	1	IGHJ_RBD	3.60E-05	1	7	REGN87
KNAGFNCYSPLLQYGFWPTAGRDW	IGHV_RBD	1	IGHJ_RBD	3.60E-05	1	9	REGN87
KNEGFNCYLPLSPYGFHPTAGRDW	IGHV_RBD	1	IGHJ_RBD	3.60E-05	1	8	REGN87
KNEGFNCYIPLKGYGFWPTSGNDW	IGHV_RBD	1	IGHJ_RBD	3.60E-05	1	8	REGN87
RNEGFNCYCPIVTYGFWPTDGVGY	IGHV_RBD	1	IGHJ_RBD	3.60E-05	1	7	REGN87
NNGGFNCYCPLHPYGFQPTLGEGY	IGHV_RBD	1	IGHJ_RBD	3.60E-05	1	7	REGN87
KNGGFNCYSPIMSYGFWPTSGDNW	IGHV_RBD	1	IGHJ_RBD	3.60E-05	1	9	REGN87
KNKGFNCYCPLRSYGFWPTVGESW	IGHV_RBD	1	IGHJ_RBD	3.60E-05	1	8	REGN87
KNQGFNCYPPLVKYGFYPTFGVDF	IGHV_RBD	1	IGHJ_RBD	3.60E-05	1	8	REGN87
KNQGFNCYPPLQPYGFQRTIGRGY	IGHV_RBD	1	IGHJ_RBD	3.60E-05	1	6	REGN87
KNAKFNCYYPLSSYGFWPTVGVGY	IGHV_RBD	1	IGHJ_RBD	3.60E-05	1	6	REGN87
KNTGFNCYVPIKAYGFWPTVGVGW	IGHV_RBD	1	IGHJ_RBD	3.60E-05	1	8	REGN87
KNEGFNCYDPLSRYGFWPTNGKNF	IGHV_RBD	1	IGHJ_RBD	3.60E-05	1	7	REGN87
KNKGFNCYAPIFSYGFFPTSGVSY	IGHV_RBD	1	IGHJ_RBD	3.60E-05	1	7	REGN87
KNTGFNCYIPLLTYGFLPTSGMGW	IGHV_RBD	1	IGHJ_RBD	3.60E-05	1	8	REGN87
KNQGFNCYFPLGQYGFWPTDGIGY	IGHV_RBD	1	IGHJ_RBD	3.60E-05	1	6	REGN87
KNQGFNCYPPLVKYGFYPTLGVGF	IGHV_RBD	1	IGHJ_RBD	3.60E-05	1	7	REGN87
KNEGFNCYKPIRGYGFQRTMGLNF	IGHV_RBD	1	IGHJ_RBD	3.60E-05	1	9	REGN87
KNRGFNCYLPISSYGFFPTTGEGY	IGHV_RBD	1	IGHJ_RBD	3.60E-05	1	7	REGN87
KRAGFNCYNPICTYGFWPTMGVGY	IGHV_RBD	1	IGHJ_RBD	3.60E-05	1	8	REGN87
KNEGFNCYYPLESYGFWPTSGQSY	IGHV_RBD	1	IGHJ_RBD	3.60E-05	1	6	REGN87
KNAGFNCYMPIVSYGFQPTSGRDW	IGHV_RBD	1	IGHJ_RBD	3.60E-05	1	8	REGN87
KNTGFNCYYPLLRYGFYPTMGVDY	IGHV_RBD	1	IGHJ_RBD	3.60E-05	1	7	REGN87
KNRGFNCYPPLSPYGFWPTNGEDW	IGHV_RBD	1	IGHJ_RBD	3.60E-05	1	8	REGN87
IRRGFNCYFPLVSYGFHPTSGRGW	IGHV_RBD	1	IGHJ_RBD	3.60E-05	1	8	REGN87
KNEKFNCYSPLYSYGFLPTAGLDW	IGHV_RBD	1	IGHJ_RBD	3.60E-05	1	8	REGN87
KNQGFNCYQPLWAYGFWPTWGLGW	IGHV_RBD	1	IGHJ_RBD	3.60E-05	1	8	REGN87
GNKGFNCYCPLQSYGFWPTDGVGW	IGHV_RBD	1	IGHJ_RBD	3.60E-05	1	6	REGN87
KNGGFNCYYPLATYGFQPTWGRDW	IGHV_RBD	1	IGHJ_RBD	3.60E-05	1	8	REGN87
KNAGFNCYLPLTRYGFWPTFGQNF	IGHV_RBD	1	IGHJ_RBD	3.60E-05	1	9	REGN87
KNRGFNCYCPLVAYGFFPTTGRNW	IGHV_RBD	1	IGHJ_RBD	3.60E-05	1	9	REGN87
KNPGFNCYMPIANYGFQPTFGQGW	IGHV_RBD	1	IGHJ_RBD	3.60E-05	1	8	REGN87
KNQKFNCYRPLGTYGFQPTVGIGY	IGHV_RBD	1	IGHJ_RBD	3.60E-05	1	7	REGN87
KNKKFNCYDPLVGYGFWPTVGVDY	IGHV_RBD	1	IGHJ_RBD	3.60E-05	1	8	REGN87
KNEGFNCYFPIGKYGFFPTGGVDW	IGHV_RBD	1	IGHJ_RBD	3.60E-05	1	7	REGN87
KNTGFNCYSPISRYGFYPTGGIGF	IGHV_RBD	1	IGHJ_RBD	3.60E-05	1	9	REGN87
KNAGFNCYRPLKSYGFWPTYGRGW	IGHV_RBD	1	IGHJ_RBD	3.60E-05	1	7	REGN87
KNTQFNCYSPLASYGFQPTWGGSW	IGHV_RBD	1	IGHJ_RBD	3.60E-05	1	8	REGN87
KNEQFNCYMPIFSYGFQPTNGLDF	IGHV_RBD	1	IGHJ_RBD	3.60E-05	1	7	REGN87
KNEGFNCYAPISNYGFYPTVGVNW	IGHV_RBD	1	IGHJ_RBD	3.60E-05	1	8	REGN87
KNEGFNCYDPLVKYGFFTTGGRNF	IGHV_RBD	1	IGHJ_RBD	3.60E-05	1	9	REGN87
KNRGFNCYCPLATYGFQPTAGEDY	IGHV_RBD	1	IGHJ_RBD	3.60E-05	1	7	REGN87
KNEGFNCYIPLYSYGFFPTSGQGY	IGHV_RBD	1	IGHJ_RBD	3.60E-05	1	5	REGN87
KNRGFNCYCPIRPYGFQPTTGRGF	IGHV_RBD	1	IGHJ_RBD	3.60E-05	1	8	REGN87
KNQGFNCYSPLARYGFWPTVGMSW	IGHV_RBD	1	IGHJ_RBD	3.60E-05	1	9	REGN87
KNRGFNCYCPLAPYGFHPTSGENY	IGHV_RBD	1	IGHJ_RBD	3.60E-05	1	8	REGN87
KNEGFNCYVPLGKYGFFPTSGRGY	IGHV_RBD	1	IGHJ_RBD	3.60E-05	1	6	REGN87
KNRQFNCYYPLQRYGFWPTVGRSY	IGHV_RBD	1	IGHJ_RBD	3.60E-05	1	8	REGN87
KHEGFNCYDPIVKYGFQRTGGLGW	IGHV_RBD	1	IGHJ_RBD	3.60E-05	1	9	REGN87
KNEGFNCYCPIIKYGFWPTAGVGF	IGHV_RBD	1	IGHJ_RBD	3.60E-05	1	7	REGN87
KNEGFNCYYPIYSYGFQPTSGLDY	IGHV_RBD	1	IGHJ_RBD	3.60E-05	1	6	REGN87
KNRGFNCYVPLTHYGFQPTFGVSY	IGHV_RBD	1	IGHJ_RBD	3.60E-05	1	6	REGN87
KNEKFNCYAPLKRYGFQPTNGRSY	IGHV_RBD	1	IGHJ_RBD	3.60E-05	1	6	REGN87
LNRGFNCYDPLHTYGFWPTVGRGF	IGHV_RBD	1	IGHJ_RBD	3.60E-05	1	9	REGN87
KNAGFNCYCPLSKYGFWPTSGRNY	IGHV_RBD	1	IGHJ_RBD	3.60E-05	1	8	REGN87
KNEGFNCYCPLNAYGFQRTAGLGW	IGHV_RBD	1	IGHJ_RBD	3.60E-05	1	7	REGN87
YNKGFNCYLPLVAYGFWPTAGIGY	IGHV_RBD	1	IGHJ_RBD	3.60E-05	1	8	REGN87
KNRGFNCYSPLVPYGFWPTNGVSF	IGHV_RBD	1	IGHJ_RBD	3.60E-05	1	7	REGN87
KNEGFNCYVPLFGYGFQPTYGESW	IGHV_RBD	1	IGHJ_RBD	3.60E-05	1	7	REGN87
KNEGFNCYVPLRAYGFWPTTGLDF	IGHV_RBD	1	IGHJ_RBD	3.60E-05	1	8	REGN87
KNKGFNCYSPIRSYGFYPTSGMDF	IGHV_RBD	1	IGHJ_RBD	3.60E-05	1	9	REGN87
KNEGFNCYHPLNNYGFFRTAGQGF	IGHV_RBD	1	IGHJ_RBD	3.60E-05	1	8	REGN87
KNEGFNCYPPLIRYGFWPTIGQGY	IGHV_RBD	1	IGHJ_RBD	3.60E-05	1	6	REGN87
KNAGFNCYFPIVNYGFQPTSGLNY	IGHV_RBD	1	IGHJ_RBD	3.60E-05	1	7	REGN87
KNKQFNCYGPLVNYGFYPTTGLNY	IGHV_RBD	1	IGHJ_RBD	3.60E-05	1	9	REGN87
KNPGFNCYWPLVRYGFYPTLGVSW	IGHV_RBD	1	IGHJ_RBD	3.60E-05	1	8	REGN87
KNTGFNCYWPIGHYGFQPTYGKGY	IGHV_RBD	1	IGHJ_RBD	3.60E-05	1	7	REGN87
KNQGFNCYAPIGTYGFQPTIGEGY	IGHV_RBD	1	IGHJ_RBD	3.60E-05	1	7	REGN87
KNQGFNCYDPLDSYGFYPTAGMDW	IGHV_RBD	1	IGHJ_RBD	3.60E-05	1	8	REGN87
KNEGFNCYWPLQGYGFYTTVGEGW	IGHV_RBD	1	IGHJ_RBD	3.60E-05	1	7	REGN87
KNKGFNCYAPLVPYGFQPTVGKDW	IGHV_RBD	1	IGHJ_RBD	3.60E-05	1	8	REGN87
KNKGFNCYGPLYQYGFQPTNGDSW	IGHV_RBD	1	IGHJ_RBD	3.60E-05	1	7	REGN87
KMRGFNCYIPLVGYGFYPTVGLGW	IGHV_RBD	1	IGHJ_RBD	3.60E-05	1	9	REGN87
KNEKFNCYHPISHYGFQPTVGEDW	IGHV_RBD	1	IGHJ_RBD	3.60E-05	1	9	REGN87
KNQGFNCYVPLLNYGFQPTTGLNY	IGHV_RBD	1	IGHJ_RBD	3.60E-05	1	7	REGN87
KNRGFNCYMPIKGYGFHPTVGQGF	IGHV_RBD	1	IGHJ_RBD	3.60E-05	1	9	REGN87
KNEGFNCYMPLSRYGFQPTLGLDW	IGHV_RBD	1	IGHJ_RBD	3.60E-05	1	7	REGN87
KNAGFNCYPPLAAYGFQRTVGVSW	IGHV_RBD	1	IGHJ_RBD	3.60E-05	1	8	REGN87
YNTGFNCYAPLWAYGFYPTVGVGW	IGHV_RBD	1	IGHJ_RBD	3.60E-05	1	8	REGN87
KLAGFNCYYPLVTYGFWPTAGIGY	IGHV_RBD	1	IGHJ_RBD	3.60E-05	1	8	REGN87
KNQGFNCYSPLASYGFQTTVGRSF	IGHV_RBD	1	IGHJ_RBD	3.60E-05	1	8	REGN87
KNGGFNCYPPLQSYGFWRTNGVGW	IGHV_RBD	1	IGHJ_RBD	3.60E-05	1	5	REGN87
KNTGFNCYPPLYSYGFQPTQGIGF	IGHV_RBD	1	IGHJ_RBD	3.60E-05	1	6	REGN87
KNPGFNCYAPLQTYGFQPTYGSDW	IGHV_RBD	1	IGHJ_RBD	3.60E-05	1	7	REGN87
KNTGFNCYLPLPRYGFHPTIGKDW	IGHV_RBD	1	IGHJ_RBD	3.60E-05	1	9	REGN87
KNEGFNCYNPITTYGFWTTIGRSY	IGHV_RBD	1	IGHJ_RBD	3.60E-05	1	9	REGN87
KNKGFNCYSPLWHYGFWPTLGEGF	IGHV_RBD	1	IGHJ_RBD	3.60E-05	1	8	REGN87
KNPGFNCYQPLVGYGFQPTIGISW	IGHV_RBD	1	IGHJ_RBD	3.60E-05	1	8	REGN87
KNEGFNCYSPLVEYGFQRTNGMGF	IGHV_RBD	1	IGHJ_RBD	3.60E-05	1	6	REGN87
KNGGFNCYSPIISYGFYPTNGNDY	IGHV_RBD	1	IGHJ_RBD	3.60E-05	1	7	REGN87
KNEGFNCYAPLFRYGFWPTMGVSY	IGHV_RBD	1	IGHJ_RBD	3.60E-05	1	6	REGN87
KNRGFNCYSPLITYGFFPTAGVNW	IGHV_RBD	1	IGHJ_RBD	3.60E-05	1	8	REGN87
KNAGFNCYLPLVPYGFLPTVGVDW	IGHV_RBD	1	IGHJ_RBD	3.60E-05	1	8	REGN87
KNEKFNCYAPLGTYGFFPTFGVNF	IGHV_RBD	1	IGHJ_RBD	3.60E-05	1	8	REGN87
KRQGFNCYGPIGNYGFQPTFGVSF	IGHV_RBD	1	IGHJ_RBD	3.60E-05	1	9	REGN87
KNEQFNCYRPIQHYGFYPTLGSGY	IGHV_RBD	1	IGHJ_RBD	3.60E-05	1	7	REGN87
KLEGFNCYDPLYGYGFHPTVGRDF	IGHV_RBD	1	IGHJ_RBD	3.60E-05	1	9	REGN87
KNKGFNCYPPIYSYGFFPTVGENY	IGHV_RBD	1	IGHJ_RBD	3.60E-05	1	8	REGN87
KNEGFNCYTPLGSYGFWPTVGVSW	IGHV_RBD	1	IGHJ_RBD	3.60E-05	1	6	REGN87
KNAGFNCYRPLMEYGFWPTHGVDY	IGHV_RBD	1	IGHJ_RBD	3.60E-05	1	7	REGN87
FNEGFNCYSPIYHYGFQPTFGGDY	IGHV_RBD	1	IGHJ_RBD	3.60E-05	1	8	REGN87
KNAGFNCYWPLLSYGFHPTDGQDY	IGHV_RBD	1	IGHJ_RBD	3.60E-05	1	7	REGN87
KNTGFNCYFPLFRYGFHPTVGRGY	IGHV_RBD	1	IGHJ_RBD	3.60E-05	1	6	REGN87
KNEKFNCYLPLVTYGFYPTTGKDY	IGHV_RBD	1	IGHJ_RBD	3.60E-05	1	8	REGN87
KNTGFNCYFPLAHYGFYPTGGRGW	IGHV_RBD	1	IGHJ_RBD	3.60E-05	1	7	REGN87
KNTGFNCYTPIGTYGFQPTMGIGW	IGHV_RBD	1	IGHJ_RBD	3.60E-05	1	8	REGN87
KNQGFNCYDPLANYGFWPTFGMGF	IGHV_RBD	1	IGHJ_RBD	3.60E-05	1	8	REGN87
KNEGFNCYFPLAPYGFWPTVGVSF	IGHV_RBD	1	IGHJ_RBD	3.60E-05	1	6	REGN87
KNEGFNCYFPLASYGFWPTVGMDW	IGHV_RBD	1	IGHJ_RBD	3.60E-05	1	6	REGN87
KNPGFNCYFPLSGYGFLPTVGQGY	IGHV_RBD	1	IGHJ_RBD	3.60E-05	1	6	REGN87
KNEGFNCYMPLRSYGFQTTNGMGW	IGHV_RBD	1	IGHJ_RBD	3.60E-05	1	5	REGN87
KNRGFNCYGPLQPYGFFRTSGEDW	IGHV_RBD	1	IGHJ_RBD	3.60E-05	1	9	REGN87
KNEKFNCYFPLSKYGFQRTIGIGY	IGHV_RBD	1	IGHJ_RBD	3.60E-05	1	6	REGN87
KNTGFNCYAPLFGYGFQPTWGENW	IGHV_RBD	1	IGHJ_RBD	3.60E-05	1	8	REGN87
KNEGFNCYAPLWNYGFHPTVGGGY	IGHV_RBD	1	IGHJ_RBD	3.60E-05	1	6	REGN87
KNRGFNCYLPISSYGFWPTSGINY	IGHV_RBD	1	IGHJ_RBD	3.60E-05	1	8	REGN87
KNPGFNCYVPLSGYGFQPTMGRGY	IGHV_RBD	1	IGHJ_RBD	3.60E-05	1	6	REGN87
KNGGFNCYMPLYGYGFQPTAGRGW	IGHV_RBD	1	IGHJ_RBD	3.60E-05	1	7	REGN87
KNKGFNCYWPITSYGFHPTSGLGW	IGHV_RBD	1	IGHJ_RBD	3.60E-05	1	8	REGN87
KHRKFNCYFPLAGYGFFPTSGMGW	IGHV_RBD	1	IGHJ_RBD	3.60E-05	1	9	REGN87
KNKGFNCYSPLVPYGFYPTGGGGW	IGHV_RBD	1	IGHJ_RBD	3.60E-05	1	8	REGN87
KNAGFNCYPPLQGYGFQRTNGMGY	IGHV_RBD	1	IGHJ_RBD	3.60E-05	1	5	REGN87
KNKGFNCYAPLMQYGFFPTIGRGW	IGHV_RBD	1	IGHJ_RBD	3.60E-05	1	8	REGN87
TAKGFNCYSPLWSYGFYPTLGRGY	IGHV_RBD	1	IGHJ_RBD	3.60E-05	1	8	REGN87
KNPGFNCYPPIASYGFWPTNGRDW	IGHV_RBD	1	IGHJ_RBD	3.60E-05	1	8	REGN87
KNKGFNCYHPISAYGFYPTQGDGF	IGHV_RBD	1	IGHJ_RBD	3.60E-05	1	9	REGN87
KNTGFNCYVPLGSYGFQPTWGRNY	IGHV_RBD	1	IGHJ_RBD	3.60E-05	1	6	REGN87
KNEGFNCYRPIAAYGFFPTNGVSW	IGHV_RBD	1	IGHJ_RBD	3.60E-05	1	7	REGN87
VREGFNCYNPLVPYGFWPTSGVSY	IGHV_RBD	1	IGHJ_RBD	3.60E-05	1	8	REGN87
KNPGFNCYSPLFRYGFFPTSGGGW	IGHV_RBD	1	IGHJ_RBD	3.60E-05	1	8	REGN87
KNEGFNCYRPLWTYGFQPTYGINW	IGHV_RBD	1	IGHJ_RBD	3.60E-05	1	7	REGN87
KNKGFNCYLPLISYGFWPTIGLGY	IGHV_RBD	1	IGHJ_RBD	3.60E-05	1	6	REGN87
KNGGFNCYSPLVEYGFWPTSGQGW	IGHV_RBD	1	IGHJ_RBD	3.60E-05	1	8	REGN87
KNRGFNCYSPLSQYGFYPTLGMGW	IGHV_RBD	1	IGHJ_RBD	3.60E-05	1	8	REGN87
KNGGFNCYEPIREYGFYPTNGISW	IGHV_RBD	1	IGHJ_RBD	3.60E-05	1	9	REGN87
KNGGFNCYGPLSSYGFQRTNGLDW	IGHV_RBD	1	IGHJ_RBD	3.60E-05	1	7	REGN87
MNTGFNCYHPLVRYGFYPTVGVGW	IGHV_RBD	1	IGHJ_RBD	3.60E-05	1	8	REGN87
KNQGFNCYWPIGRYGFYPTIGVGF	IGHV_RBD	1	IGHJ_RBD	3.60E-05	1	8	REGN87
KNGGFNCYAPLTGYGFWPTFGEDF	IGHV_RBD	1	IGHJ_RBD	3.60E-05	1	9	REGN87
KNTGFNCYYPLYRYGFQPTNGVDW	IGHV_RBD	1	IGHJ_RBD	3.60E-05	1	6	REGN87
KNEGFNCYDPLRSYGFQRTFGMGF	IGHV_RBD	1	IGHJ_RBD	3.60E-05	1	6	REGN87
KNPGFNCYSPLVRYGFQPTIGESW	IGHV_RBD	1	IGHJ_RBD	3.60E-05	1	8	REGN87
KNKGFNCYSPIFHYGFQPTNGMDY	IGHV_RBD	1	IGHJ_RBD	3.60E-05	1	7	REGN87
KNAGFNCYNPILSYGFQTTVGEGY	IGHV_RBD	1	IGHJ_RBD	3.60E-05	1	7	REGN87
KNEGFNCYTPLAGYGFQPTWGLSF	IGHV_RBD	1	IGHJ_RBD	3.60E-05	1	7	REGN87
KKKGFNCYCPIVNYGFQPTNGQGW	IGHV_RBD	1	IGHJ_RBD	3.60E-05	1	8	REGN87
KNEGFNCYYPISGYGFHPTFGNNF	IGHV_RBD	1	IGHJ_RBD	3.60E-05	1	9	REGN87
TAAGFNCYRPLLGYGFQTTNGEGY	IGHV_RBD	1	IGHJ_RBD	3.60E-05	1	8	REGN87
KNRQFNCYRPLHNYGFFPTSGDSY	IGHV_RBD	1	IGHJ_RBD	3.60E-05	1	9	REGN87
TNEGFNCYAPLASYGFWTTSGLGW	IGHV_RBD	1	IGHJ_RBD	3.60E-05	1	8	REGN87
KNEGFNCYYPLCEYGFHPTVGLSW	IGHV_RBD	1	IGHJ_RBD	3.60E-05	1	8	REGN87
KNTGFNCYFPLVGYGFWPTCGVSY	IGHV_RBD	1	IGHJ_RBD	3.60E-05	1	6	REGN87
KNEGFNCYDPLRSYGFQRTVGMGF	IGHV_RBD	1	IGHJ_RBD	3.60E-05	1	6	REGN87
KNQGFNCYPPLGAYGFYRTNGKGY	IGHV_RBD	1	IGHJ_RBD	3.60E-05	1	7	REGN87
KNKGFNCYFPLSAYGFYPTQGRDW	IGHV_RBD	1	IGHJ_RBD	3.60E-05	1	8	REGN87
KNAKFNCYGPLAPYGFQPTFGHGY	IGHV_RBD	1	IGHJ_RBD	3.60E-05	1	7	REGN87
KNRGFNCYSPLTGYGFWPTAGRDW	IGHV_RBD	1	IGHJ_RBD	3.60E-05	1	9	REGN87
KNQGFNCYWPLSRYGFYPTTGDGF	IGHV_RBD	1	IGHJ_RBD	3.60E-05	1	8	REGN87
KNEGFNCYVPLMSYGFQTTFGVDW	IGHV_RBD	1	IGHJ_RBD	3.60E-05	1	6	REGN87
KNEGFNCYSPLSTYGFYTTAGKGY	IGHV_RBD	1	IGHJ_RBD	3.60E-05	1	7	REGN87
KNKGFNCYPPITPYGFHPTSGLGY	IGHV_RBD	1	IGHJ_RBD	3.60E-05	1	8	REGN87
KNPGFNCYWPLTGYGFWPTVGVGY	IGHV_RBD	1	IGHJ_RBD	3.60E-05	1	6	REGN87
KNRGFNCYSPLARYGFQPTTGLGF	IGHV_RBD	1	IGHJ_RBD	3.60E-05	1	7	REGN87
KNPGFNCYNPLVTYGFWPTFGEDY	IGHV_RBD	1	IGHJ_RBD	3.60E-05	1	8	REGN87
KNRGFNCYYPLGTYGFQPTHGIGY	IGHV_RBD	1	IGHJ_RBD	3.60E-05	1	6	REGN87
KNGKFNCYDPLGSYGFWPTSGKGW	IGHV_RBD	1	IGHJ_RBD	3.60E-05	1	8	REGN87
KNPGFNCYNPILPYGFLPTSGRGW	IGHV_RBD	1	IGHJ_RBD	3.60E-05	1	9	REGN87
KNEGFNCYFPLRGYGFQRTQGQNW	IGHV_RBD	1	IGHJ_RBD	3.60E-05	1	7	REGN87
YNEGFNCYEPIYSYGFWPTLGDGY	IGHV_RBD	1	IGHJ_RBD	3.60E-05	1	7	REGN87
KNRGFNCYLPLRRYGFYPTSGQSY	IGHV_RBD	1	IGHJ_RBD	3.60E-05	1	8	REGN87
KNAGFNCYAPLCHYGFQPTVGLGF	IGHV_RBD	1	IGHJ_RBD	3.60E-05	1	7	REGN87
KNAGFNCYKPLKRYGFQPTMGGDF	IGHV_RBD	1	IGHJ_RBD	3.60E-05	1	8	REGN87
KNAGFNCYMPLQSYGFFPTIGKSY	IGHV_RBD	1	IGHJ_RBD	3.60E-05	1	6	REGN87
KNQKFNCYAPLFPYGFYPTSGLGW	IGHV_RBD	1	IGHJ_RBD	3.60E-05	1	9	REGN87
KNRGFNCYSPLFSYGFLPTNGKNW	IGHV_RBD	1	IGHJ_RBD	3.60E-05	1	7	REGN87
KNAGFNCYPPLMRYGFQTTIGVGF	IGHV_RBD	1	IGHJ_RBD	3.60E-05	1	7	REGN87
KNGGFNCYFPIRTYGFHPTVGRGW	IGHV_RBD	1	IGHJ_RBD	3.60E-05	1	8	REGN87
KNKGFNCYFPLAPYGFWPTSGLSW	IGHV_RBD	1	IGHJ_RBD	3.60E-05	1	8	REGN87
KNEGFNCYCPLLTYGFYPTHGVDF	IGHV_RBD	1	IGHJ_RBD	3.60E-05	1	7	REGN87
KRQGFNCYFPIRAYGFQTTMGEGW	IGHV_RBD	1	IGHJ_RBD	3.60E-05	1	9	REGN87
KNEGFNCYAPLLAYGFHPTAGRGW	IGHV_RBD	1	IGHJ_RBD	3.60E-05	1	7	REGN87
KNEKFNCYSPLKSYGFQRTFGIGW	IGHV_RBD	1	IGHJ_RBD	3.60E-05	1	7	REGN87
KNKKFNCYFPLMAYGFWPTVGRDF	IGHV_RBD	1	IGHJ_RBD	3.60E-05	1	9	REGN87
NNQGFNCYWPLCQYGFQPTSGMGW	IGHV_RBD	1	IGHJ_RBD	3.60E-05	1	8	REGN87
KNRGFNCYFPLVTYGFFPTLGKNW	IGHV_RBD	1	IGHJ_RBD	3.60E-05	1	8	REGN87
KNEGFNCYPPLLRYGFYPTHGEGW	IGHV_RBD	1	IGHJ_RBD	3.60E-05	1	7	REGN87
KNEGFNCYSPIITYGFQPTVGRGW	IGHV_RBD	1	IGHJ_RBD	3.60E-05	1	7	REGN87
KNEGFNCYRPIQSYGFWPTVGLSW	IGHV_RBD	1	IGHJ_RBD	3.60E-05	1	7	REGN87
KNRQFNCYDPLDGYGFQPTMGVGF	IGHV_RBD	1	IGHJ_RBD	3.60E-05	1	7	REGN87
KNEGFNCYHPLLGYGFYPTSGSGY	IGHV_RBD	1	IGHJ_RBD	3.60E-05	1	6	REGN87
KNTGFNCYSPLVTYGFWPTIGVGW	IGHV_RBD	1	IGHJ_RBD	3.60E-05	1	7	REGN87
KNGGFNCYAPLIQYGFHPTLGRGY	IGHV_RBD	1	IGHJ_RBD	3.60E-05	1	7	REGN87
KNEGFNCYHPIMPYGFYPTGGENY	IGHV_RBD	1	IGHJ_RBD	3.60E-05	1	8	REGN87
KNRKFNCYRPLIAYGFWPTSGIGY	IGHV_RBD	1	IGHJ_RBD	3.60E-05	1	8	REGN87
KNEGFNCYSPLSTYGFWPTVGESF	IGHV_RBD	1	IGHJ_RBD	3.60E-05	1	8	REGN87
KNKGFNCYKPLGNYGFQPTFGRNW	IGHV_RBD	1	IGHJ_RBD	3.60E-05	1	8	REGN87
KNEGFNCYDPIRSYGFFTTTGKGF	IGHV_RBD	1	IGHJ_RBD	3.60E-05	1	8	REGN87
KNEGFNCYWPIVAYGFQPTSGVDW	IGHV_RBD	1	IGHJ_RBD	3.60E-05	1	7	REGN87
KNEQFNCYCPLVAYGFHPTSGLNW	IGHV_RBD	1	IGHJ_RBD	3.60E-05	1	9	REGN87
KNTGFNCYDPLAPYGFQTTFGRSW	IGHV_RBD	1	IGHJ_RBD	3.60E-05	1	9	REGN87
KNPGFNCYAPLVGYGFYPTEGLGW	IGHV_RBD	1	IGHJ_RBD	3.60E-05	1	8	REGN87
KNPGFNCYRPIFSYGFWPTNGVGF	IGHV_RBD	1	IGHJ_RBD	3.60E-05	1	6	REGN87
KNRGFNCYAPLMAYGFQPTGGVDW	IGHV_RBD	1	IGHJ_RBD	3.60E-05	1	7	REGN87
KLQGFNCYCPLASYGFFPTIGRSW	IGHV_RBD	1	IGHJ_RBD	3.60E-05	1	9	REGN87
KNTGFNCYFPLSPYGFQPTVGVGF	IGHV_RBD	1	IGHJ_RBD	3.60E-05	1	5	REGN87
KNEGFNCYHPLRPYGFWPTNGKDF	IGHV_RBD	1	IGHJ_RBD	3.60E-05	1	7	REGN87
KNEGFNCYRPIVQYGFQPTVGISF	IGHV_RBD	1	IGHJ_RBD	3.60E-05	1	8	REGN87
KNAGFNCYCPIRPYGFHRTNGEGY	IGHV_RBD	1	IGHJ_RBD	3.60E-05	1	8	REGN87
KNKGFNCYFPLKGYGFWPTVGGSF	IGHV_RBD	1	IGHJ_RBD	3.60E-05	1	8	REGN87
KNTGFNCYYPLVTYGFWPTVGEDY	IGHV_RBD	1	IGHJ_RBD	3.60E-05	1	8	REGN87
KNQGFNCYHPLESYGFWPTVGISW	IGHV_RBD	1	IGHJ_RBD	3.60E-05	1	8	REGN87
KNAGFNCYNPLQNYGFQTTSGVGW	IGHV_RBD	1	IGHJ_RBD	3.60E-05	1	6	REGN87
KNKGFNCYYPLVSYGFWPTDGMSW	IGHV_RBD	1	IGHJ_RBD	3.60E-05	1	8	REGN87
GNEGFNCYGPLAHYGFQTTSGKGW	IGHV_RBD	1	IGHJ_RBD	3.60E-05	1	8	REGN87
KNEGFNCYDPIVGYGFQPTSGIGY	IGHV_RBD	1	IGHJ_RBD	3.60E-05	1	6	REGN87
KNGGFNCYAPLLRYGFWPTNGIGY	IGHV_RBD	1	IGHJ_RBD	3.60E-05	1	6	REGN87
KNAQFNCYTPIVPYGFYPTYGEGY	IGHV_RBD	1	IGHJ_RBD	3.60E-05	1	9	REGN87
KNEGFNCYSPLPAYGFHPTNGLDF	IGHV_RBD	1	IGHJ_RBD	3.60E-05	1	7	REGN87
KNEKFNCYPPLFNYGFWPTVGEGW	IGHV_RBD	1	IGHJ_RBD	3.60E-05	1	8	REGN87
KNGGFNCYFPLRTYGFHPTVGKDW	IGHV_RBD	1	IGHJ_RBD	3.60E-05	1	8	REGN87
KNAGFNCYRPITGYGFQPTNGEGY	IGHV_RBD	1	IGHJ_RBD	3.60E-05	1	6	REGN87
KNEGFNCYRPIYTYGFYPTAGSDF	IGHV_RBD	1	IGHJ_RBD	3.60E-05	1	9	REGN87
KNRGFNCYDPLVAYGFQPTIGVSY	IGHV_RBD	1	IGHJ_RBD	3.60E-05	1	6	REGN87
KNGGFNCYSPLVKYGFWPTVGIGY	IGHV_RBD	1	IGHJ_RBD	3.60E-05	1	7	REGN87
KNTQFNCYSPLGTYGFWPTAGRGW	IGHV_RBD	1	IGHJ_RBD	3.60E-05	1	9	REGN87
KNRGFNCYRPIHKYGFWPTNGKGF	IGHV_RBD	1	IGHJ_RBD	3.60E-05	1	8	REGN87
KNQQFNCYEPLMAYGFWPTGGKGF	IGHV_RBD	1	IGHJ_RBD	3.60E-05	1	9	REGN87
KNAGFNCYHPISRYGFWPTVGSGY	IGHV_RBD	1	IGHJ_RBD	3.60E-05	1	8	REGN87
KNKGFNCYTPLLKYGFYPTVGMGW	IGHV_RBD	1	IGHJ_RBD	3.60E-05	1	8	REGN87
KNRGFNCYPPLLPYGFHRTSGIGW	IGHV_RBD	1	IGHJ_RBD	3.60E-05	1	9	REGN87
KNGKFNCYGPLKAYGFQPTVGIGW	IGHV_RBD	1	IGHJ_RBD	3.60E-05	1	8	REGN87
KNRGFNCYCPLMQYGFWPTSGRDY	IGHV_RBD	1	IGHJ_RBD	3.60E-05	1	8	REGN87
KNRGFNCYSPLSAYGFYPTVGNDW	IGHV_RBD	1	IGHJ_RBD	3.60E-05	1	9	REGN87
KNEGFNCYTPLIGYGFQRTWGLGY	IGHV_RBD	1	IGHJ_RBD	3.60E-05	1	6	REGN87
KNEGFNCYSPIRGYGFQTTYGKGW	IGHV_RBD	1	IGHJ_RBD	3.60E-05	1	8	REGN87
KNKKFNCYCPLAGYGFHPTVGVGY	IGHV_RBD	1	IGHJ_RBD	3.60E-05	1	7	REGN87
KNEGFNCYHPIRAYGFQPTVGRGY	IGHV_RBD	1	IGHJ_RBD	3.60E-05	1	6	REGN87
KNKGFNCYDPIVNYGFYPTVGVDY	IGHV_RBD	1	IGHJ_RBD	3.60E-05	1	8	REGN87
KNPGFNCYRPLSAYGFWPTVGRSF	IGHV_RBD	1	IGHJ_RBD	3.60E-05	1	9	REGN87
KNAQFNCYNPLAAYGFWPTIGEGY	IGHV_RBD	1	IGHJ_RBD	3.60E-05	1	8	REGN87
KNRGFNCYHPIAAYGFWPTWGVSW	IGHV_RBD	1	IGHJ_RBD	3.60E-05	1	9	REGN87
KNKQFNCYKPIWSYGFYPTLGVGY	IGHV_RBD	1	IGHJ_RBD	3.60E-05	1	7	REGN87
KNRGFNCYDPLNTYGFQPTQGIGW	IGHV_RBD	1	IGHJ_RBD	3.60E-05	1	7	REGN87
KARGFNCYFPIMHYGFYPTSGKGW	IGHV_RBD	1	IGHJ_RBD	3.60E-05	1	9	REGN87
KNQGFNCYVPLQGYGFFPTGGKGF	IGHV_RBD	1	IGHJ_RBD	3.60E-05	1	7	REGN87
KNEGFNCYVPIRRYGFWPTFGKGW	IGHV_RBD	1	IGHJ_RBD	3.60E-05	1	8	REGN87
KNGGFNCYAPLHRYGFWPTCGIGW	IGHV_RBD	1	IGHJ_RBD	3.60E-05	1	8	REGN87
KNRGFNCYNPIVNYGFWPTVGVDW	IGHV_RBD	1	IGHJ_RBD	3.60E-05	1	9	REGN87
KNPGFNCYPPLGRYGFWPTLGLDF	IGHV_RBD	1	IGHJ_RBD	3.60E-05	1	9	REGN87
KNGGFNCYEPIGAYGFFPTSGKGY	IGHV_RBD	1	IGHJ_RBD	3.60E-05	1	8	REGN87
KNQQFNCYNPLMRYGFQTTTGLGY	IGHV_RBD	1	IGHJ_RBD	3.60E-05	1	8	REGN87
KNEGFNCYSPLNRYGFWRTGGKDW	IGHV_RBD	1	IGHJ_RBD	3.60E-05	1	9	REGN87
KNGQFNCYTPLMSYGFWPTVGIGY	IGHV_RBD	1	IGHJ_RBD	3.60E-05	1	7	REGN87
KNRGFNCYVPLNRYGFFPTSGRDY	IGHV_RBD	1	IGHJ_RBD	3.60E-05	1	8	REGN87
KNEGFNCYLPLFPYGFQPTVGESY	IGHV_RBD	1	IGHJ_RBD	3.60E-05	1	6	REGN87
KNQGFNCYAPLRPYGFQTTVGQDW	IGHV_RBD	1	IGHJ_RBD	3.60E-05	1	9	REGN87
KNTGFNCYDPLLHYGFQPTSGRDF	IGHV_RBD	1	IGHJ_RBD	3.60E-05	1	8	REGN87
KNKGFNCYDPILRYGFQPTSGRDY	IGHV_RBD	1	IGHJ_RBD	3.60E-05	1	8	REGN87
KNRGFNCYDPLLRYGFWPTVGMSW	IGHV_RBD	1	IGHJ_RBD	3.60E-05	1	9	REGN87
KNRGFNCYQPLCPYGFQPTFGQGW	IGHV_RBD	1	IGHJ_RBD	3.60E-05	1	7	REGN87
PNRQFNCYSPIVSYGFLPTAGVGW	IGHV_RBD	1	IGHJ_RBD	3.60E-05	1	9	REGN87
KNRGFNCYTPLSNYGFHPTYGHNY	IGHV_RBD	1	IGHJ_RBD	3.60E-05	1	8	REGN87
KNRGFNCYYPIYKYGFYPTIGEGY	IGHV_RBD	1	IGHJ_RBD	3.60E-05	1	8	REGN87
KNAGFNCYWPLVSYGFQTTTGENF	IGHV_RBD	1	IGHJ_RBD	3.60E-05	1	8	REGN87
KNRGFNCYAPLLEYGFQPTYGLGF	IGHV_RBD	1	IGHJ_RBD	3.60E-05	1	7	REGN87
KNRGFNCYGPLVGYGFYPTNGKSY	IGHV_RBD	1	IGHJ_RBD	3.60E-05	1	7	REGN87
KNQGFNCYYPLISYGFWPTHGRDW	IGHV_RBD	1	IGHJ_RBD	3.60E-05	1	8	REGN87
VNAGFNCYVPIGSYGFWPTWGIGY	IGHV_RBD	1	IGHJ_RBD	3.60E-05	1	8	REGN87
KNKGFNCYYPLSRYGFYPTVGRGW	IGHV_RBD	1	IGHJ_RBD	3.60E-05	1	8	REGN87
KNPGFNCYDPIASYGFQRTSGENY	IGHV_RBD	1	IGHJ_RBD	3.60E-05	1	8	REGN87
KNEKFNCYAPILAYGFWPTLGVDW	IGHV_RBD	1	IGHJ_RBD	3.60E-05	1	9	REGN87
KNTGFNCYLPLREYGFHPTGGVDW	IGHV_RBD	1	IGHJ_RBD	3.60E-05	1	8	REGN87
KNPGFNCYEPLGSYGFQPTVGIDW	IGHV_RBD	1	IGHJ_RBD	3.60E-05	1	7	REGN87
KNEQFNCYFPIMPYGFQPTWGRDY	IGHV_RBD	1	IGHJ_RBD	3.60E-05	1	7	REGN87
KNEGFNCYAPIARYGFFTTAGRGY	IGHV_RBD	1	IGHJ_RBD	3.60E-05	1	8	REGN87
KNRGFNCYGPLFAYGFQPTQGRSY	IGHV_RBD	1	IGHJ_RBD	3.60E-05	1	7	REGN87
KNRGFNCYFPICAYGFQPTTGRDW	IGHV_RBD	1	IGHJ_RBD	3.60E-05	1	8	REGN87
KNKGFNCYVPLLHYGFQPTFGVDY	IGHV_RBD	1	IGHJ_RBD	3.60E-05	1	6	REGN87
KNEGFNCYRPIGPYGFFPTVGLGW	IGHV_RBD	1	IGHJ_RBD	3.60E-05	1	8	REGN87
KNGGFNCYKPIASYGFQPTVGNGF	IGHV_RBD	1	IGHJ_RBD	3.60E-05	1	7	REGN87
KNEGFNCYSPIATYGFWPTDGRGY	IGHV_RBD	1	IGHJ_RBD	3.60E-05	1	7	REGN87
KNTGFNCYKPLQPYGFQTTFGLGY	IGHV_RBD	1	IGHJ_RBD	3.60E-05	1	6	REGN87
KNEGFNCYMPLVSYGFQRTGGEGY	IGHV_RBD	1	IGHJ_RBD	3.60E-05	1	5	REGN87
GNAGFNCYLPLFRYGFYPTGGVNY	IGHV_RBD	1	IGHJ_RBD	3.60E-05	1	8	REGN87
KNEGFNCYCPLVRYGFWPTSGGDF	IGHV_RBD	1	IGHJ_RBD	3.60E-05	1	8	REGN87
KNEGFNCYMPLLPYGFYPTRGKNY	IGHV_RBD	1	IGHJ_RBD	3.60E-05	1	7	REGN87
KNEGFNCYIPLVRYGFWPTVGQNW	IGHV_RBD	1	IGHJ_RBD	3.60E-05	1	8	REGN87
KNKGFNCYPPLRAYGFQRTYGVDW	IGHV_RBD	1	IGHJ_RBD	3.60E-05	1	8	REGN87
KNQGFNCYSPIMSYGFQRTMGIDY	IGHV_RBD	1	IGHJ_RBD	3.60E-05	1	8	REGN87
KNRGFNCYKPLSRYGFYPTSGVGF	IGHV_RBD	1	IGHJ_RBD	3.60E-05	1	7	REGN87
KNQGFNCYCPLVPYGFQPTLGRGW	IGHV_RBD	1	IGHJ_RBD	3.60E-05	1	7	REGN87
KNKGFNCYTPLLNYGFYPTNGQGY	IGHV_RBD	1	IGHJ_RBD	3.60E-05	1	6	REGN87
KNKGFNCYPPLVRYGFQPTQGLNW	IGHV_RBD	1	IGHJ_RBD	3.60E-05	1	8	REGN87
KNQGFNCYLPLMRYGFFPTSGIGY	IGHV_RBD	1	IGHJ_RBD	3.60E-05	1	7	REGN87
SNEGFNCYGPLGRYGFHPTMGGDY	IGHV_RBD	1	IGHJ_RBD	3.60E-05	1	8	REGN87
KNAGFNCYYPLLPYGFFRTSGRGF	IGHV_RBD	1	IGHJ_RBD	3.60E-05	1	9	REGN87
KNEGFNCYYPLGSYGFQTTLGRGW	IGHV_RBD	1	IGHJ_RBD	3.60E-05	1	6	REGN87
KNEGFNCYPPIFPYGFQPTIGNGY	IGHV_RBD	1	IGHJ_RBD	3.60E-05	1	6	REGN87
HNRGFNCYGPLMRYGFWPTMGIGF	IGHV_RBD	1	IGHJ_RBD	3.60E-05	1	9	REGN87
KNQGFNCYVPLRRYGFQPTVGKDY	IGHV_RBD	1	IGHJ_RBD	3.60E-05	1	7	REGN87
KNQGFNCYKPLSHYGFFPTAGQNY	IGHV_RBD	1	IGHJ_RBD	3.60E-05	1	8	REGN87
KNKKFNCYSPIVSYGFFPTAGEDY	IGHV_RBD	1	IGHJ_RBD	3.60E-05	1	9	REGN87
KNPGFNCYDPIAAYGFQPTGGRGW	IGHV_RBD	1	IGHJ_RBD	3.60E-05	1	8	REGN87
KNRGFNCYAPLVTYGFFPTFGRDW	IGHV_RBD	1	IGHJ_RBD	3.60E-05	1	9	REGN87
KNRGFNCYFPLLSYGFQPTVGSDW	IGHV_RBD	1	IGHJ_RBD	3.60E-05	1	6	REGN87
GNEKFNCYTPLVRYGFQPTSGVNW	IGHV_RBD	1	IGHJ_RBD	3.60E-05	1	8	REGN87
YNEGFNCYVPLGAYGFHPTGGRGY	IGHV_RBD	1	IGHJ_RBD	3.60E-05	1	7	REGN87
KNEGFNCYKPISHYGFQPTYGLGF	IGHV_RBD	1	IGHJ_RBD	3.60E-05	1	7	REGN87
KNEGFNCYRPLGAYGFQRTAGKSW	IGHV_RBD	1	IGHJ_RBD	3.60E-05	1	8	REGN87
VNKGFNCYYPLTPYGFWPTLGKGW	IGHV_RBD	1	IGHJ_RBD	3.60E-05	1	9	REGN87
KNEQFNCYFPIVPYGFFPTGGQDY	IGHV_RBD	1	IGHJ_RBD	3.60E-05	1	8	REGN87
KNKGFNCYAPISRYGFWPTNGMNW	IGHV_RBD	1	IGHJ_RBD	3.60E-05	1	9	REGN87
KNEGFNCYVPLYSYGFQPTYGMNF	IGHV_RBD	1	IGHJ_RBD	3.60E-05	1	6	REGN87
KNTGFNCYFPLWAYGFQPTWGRSW	IGHV_RBD	1	IGHJ_RBD	3.60E-05	1	7	REGN87
VNTGFNCYAPLMPYGFWPTYGMGW	IGHV_RBD	1	IGHJ_RBD	3.60E-05	1	9	REGN87
KNQGFNCYYPLVGYGFLPTTGNGW	IGHV_RBD	1	IGHJ_RBD	3.60E-05	1	8	REGN87
ANRGFNCYHPICSYGFYPTLGVGY	IGHV_RBD	1	IGHJ_RBD	3.60E-05	1	7	REGN87
KNKGFNCYRPLSNYGFQPTVGRNF	IGHV_RBD	1	IGHJ_RBD	3.60E-05	1	8	REGN87
KNPGFNCYNPLSNYGFQPTVGLGW	IGHV_RBD	1	IGHJ_RBD	3.60E-05	1	7	REGN87
KNPGFNCYKPILRYGFQPTFGKGY	IGHV_RBD	1	IGHJ_RBD	3.60E-05	1	7	REGN87
KNEGFNCYSPLRTYGFWRTVGEGW	IGHV_RBD	1	IGHJ_RBD	3.60E-05	1	8	REGN87
KNEGFNCYAPIKGYGFWPTVGMSF	IGHV_RBD	1	IGHJ_RBD	3.60E-05	1	9	REGN87
KNGGFNCYLPIRQYGFYPTAGVGY	IGHV_RBD	1	IGHJ_RBD	3.60E-05	1	7	REGN87
KNEGFNCYMPLSTYGFWPTSGEGW	IGHV_RBD	1	IGHJ_RBD	3.60E-05	1	7	REGN87
KNRGFNCYTPLMRYGFWPTQGRGW	IGHV_RBD	1	IGHJ_RBD	3.60E-05	1	8	REGN87
KNEGFNCYSPLVSYGFWPTLGNSY	IGHV_RBD	1	IGHJ_RBD	3.60E-05	1	6	REGN87
KNKGFNCYGPLLHYGFHPTAGVGW	IGHV_RBD	1	IGHJ_RBD	3.60E-05	1	7	REGN87
KNEGFNCYSPIKTYGFQPTTGRGW	IGHV_RBD	1	IGHJ_RBD	3.60E-05	1	7	REGN87
KNEGFNCYHPLAPYGFLTTYGDSY	IGHV_RBD	1	IGHJ_RBD	3.60E-05	1	8	REGN87
KNRQFNCYFPLSSYGFFPTGGEGF	IGHV_RBD	1	IGHJ_RBD	3.60E-05	1	7	REGN87
KNEGFNCYWPLFRYGFHPTLGLGY	IGHV_RBD	1	IGHJ_RBD	3.60E-05	1	6	REGN87
KNEGFNCYRPIYNYGFQTTSGENW	IGHV_RBD	1	IGHJ_RBD	3.60E-05	1	9	REGN87
KNEGFNCYLPLGHYGFWPTFGRNW	IGHV_RBD	1	IGHJ_RBD	3.60E-05	1	8	REGN87
KNTKFNCYWPLVAYGFWPTLGSGY	IGHV_RBD	1	IGHJ_RBD	3.60E-05	1	8	REGN87
KNQGFNCYYPLSRYGFQTTVGVDF	IGHV_RBD	1	IGHJ_RBD	3.60E-05	1	8	REGN87
KNGQFNCYSPLYNYGFQPTSGMGW	IGHV_RBD	1	IGHJ_RBD	3.60E-05	1	8	REGN87
KNTGFNCYYPLCGYGFFPTVGLSY	IGHV_RBD	1	IGHJ_RBD	3.60E-05	1	8	REGN87
KNTGFNCYYPICPYGFQPTVGMGF	IGHV_RBD	1	IGHJ_RBD	3.60E-05	1	8	REGN87
KNAGFNCYGPLVTYGFFPTSGSGY	IGHV_RBD	1	IGHJ_RBD	3.60E-05	1	7	REGN87
KNEKFNCYVPLVGYGFFPTSGKGW	IGHV_RBD	1	IGHJ_RBD	3.60E-05	1	8	REGN87
KNKGFNCYYPIGPYGFQPTYGRSF	IGHV_RBD	1	IGHJ_RBD	3.60E-05	1	9	REGN87
KNRKFNCYSPLEGYGFQPTVGQNW	IGHV_RBD	1	IGHJ_RBD	3.60E-05	1	9	REGN87
KNRGFNCYYPLANYGFYPTLGRDY	IGHV_RBD	1	IGHJ_RBD	3.60E-05	1	8	REGN87
KNTGFNCYNPLHHYGFQPTMGVNW	IGHV_RBD	1	IGHJ_RBD	3.60E-05	1	7	REGN87
KNGGFNCYEPLLGYGFQRTFGKSY	IGHV_RBD	1	IGHJ_RBD	3.60E-05	1	8	REGN87
KNEGFNCYVPIARYGFWPTMGGDW	IGHV_RBD	1	IGHJ_RBD	3.60E-05	1	9	REGN87
KNGGFNCYRPLVPYGFQPTIGVSW	IGHV_RBD	1	IGHJ_RBD	3.60E-05	1	7	REGN87
KNTGFNCYWPILNYGFQPTNGLDY	IGHV_RBD	1	IGHJ_RBD	3.60E-05	1	7	REGN87
KNRGFNCYSPLFRYGFFPTVGSGY	IGHV_RBD	1	IGHJ_RBD	3.60E-05	1	7	REGN87
KNEGFNCYDPIKGYGFQTTWGRSY	IGHV_RBD	1	IGHJ_RBD	3.60E-05	1	8	REGN87
PNAGFNCYAPLCAYGFWPTSGVGF	IGHV_RBD	1	IGHJ_RBD	3.60E-05	1	8	REGN87
KNEGFNCYLPLFPYGFQPTVGEGY	IGHV_RBD	1	IGHJ_RBD	3.60E-05	1	5	REGN87
KNGKFNCYSPIQSYGFWPTAGIGY	IGHV_RBD	1	IGHJ_RBD	3.60E-05	1	7	REGN87
KNRGFNCYPPLVPYGFWPTWGVGF	IGHV_RBD	1	IGHJ_RBD	3.60E-05	1	7	REGN87
KNRGFNCYMPLASYGFYPTIGQGW	IGHV_RBD	1	IGHJ_RBD	3.60E-05	1	7	REGN87
KNQGFNCYAPLYHYGFWPTDGEGW	IGHV_RBD	1	IGHJ_RBD	3.60E-05	1	8	REGN87
KNQGFNCYRPLRSYGFYPTFGMNW	IGHV_RBD	1	IGHJ_RBD	3.60E-05	1	8	REGN87
KNQGFNCYFPLPRYGFQPTSGENF	IGHV_RBD	1	IGHJ_RBD	3.60E-05	1	7	REGN87
KNGGFNCYRPLCPYGFQPTVGRGW	IGHV_RBD	1	IGHJ_RBD	3.60E-05	1	7	REGN87
KNAGFNCYVPLSNYGFWPTFGRGW	IGHV_RBD	1	IGHJ_RBD	3.60E-05	1	8	REGN87
KNGGFNCYSPIRSYGFQPTMGLGW	IGHV_RBD	1	IGHJ_RBD	3.60E-05	1	7	REGN87
KNGGFNCYSPLMNYGFYRTAGVGF	IGHV_RBD	1	IGHJ_RBD	3.60E-05	1	8	REGN87
GNEGFNCYGPLFAYGFFPTTGVDW	IGHV_RBD	1	IGHJ_RBD	3.60E-05	1	8	REGN87
KNPGFNCYAPIRQYGFWPTMGIGW	IGHV_RBD	1	IGHJ_RBD	3.60E-05	1	9	REGN87
KNGGFNCYVPLVKYGFQPTSGRGY	IGHV_RBD	1	IGHJ_RBD	3.60E-05	1	6	REGN87
KNRGFNCYSPIVHYGFQPTVGIDF	IGHV_RBD	1	IGHJ_RBD	3.60E-05	1	9	REGN87
KNEGFNCYNPLSAYGFWPTQGLGF	IGHV_RBD	1	IGHJ_RBD	3.60E-05	1	7	REGN87
KNTGFNCYLPLYHYGFYPTPGINY	IGHV_RBD	1	IGHJ_RBD	3.60E-05	1	8	REGN87
KNPQFNCYEPIYSYGFFPTMGVSW	IGHV_RBD	1	IGHJ_RBD	3.60E-05	1	9	REGN87
KNPGFNCYAPIQGYGFWPTNGGDW	IGHV_RBD	1	IGHJ_RBD	3.60E-05	1	8	REGN87
KNEKFNCYTPLVHYGFQPTSGEGW	IGHV_RBD	1	IGHJ_RBD	3.60E-05	1	7	REGN87
KNAGFNCYLPICSYGFQPTFGRGW	IGHV_RBD	1	IGHJ_RBD	3.60E-05	1	7	REGN87
KNEGFNCYLPLGSYGFWPTVGQNF	IGHV_RBD	1	IGHJ_RBD	3.60E-05	1	7	REGN87
KNEGFNCYFPLATYGFYPTWGSDW	IGHV_RBD	1	IGHJ_RBD	3.60E-05	1	7	REGN87
KNKKFNCYNPLGSYGFQPTFGKSW	IGHV_RBD	1	IGHJ_RBD	3.60E-05	1	8	REGN87
KNEGFNCYSPLDPYGFHPTTGDGF	IGHV_RBD	1	IGHJ_RBD	3.60E-05	1	7	REGN87
KNTGFNCYGPLGAYGFWPTFGEGF	IGHV_RBD	1	IGHJ_RBD	3.60E-05	1	8	REGN87
KNEGFNCYDPLQGYGFQPTCGLNY	IGHV_RBD	1	IGHJ_RBD	3.60E-05	1	5	REGN87
KNKGFNCYGPIAPYGFQPTSGRDW	IGHV_RBD	1	IGHJ_RBD	3.60E-05	1	9	REGN87
KNQQFNCYFPLSRYGFFPTGGVGW	IGHV_RBD	1	IGHJ_RBD	3.60E-05	1	7	REGN87
KNRGFNCYYPLFNYGFYPTNGKGW	IGHV_RBD	1	IGHJ_RBD	3.60E-05	1	7	REGN87
KNEGFNCYMPLLAYGFQPTVGGDW	IGHV_RBD	1	IGHJ_RBD	3.60E-05	1	7	REGN87
KNKGFNCYDPLRNYGFQTTVGNDY	IGHV_RBD	1	IGHJ_RBD	3.60E-05	1	8	REGN87
KNEGFNCYYPIGHYGFFTTNGIGF	IGHV_RBD	1	IGHJ_RBD	3.60E-05	1	8	REGN87
KNAGFNCYFPIVRYGFWPTLGGDF	IGHV_RBD	1	IGHJ_RBD	3.60E-05	1	9	REGN87
RREGFNCYLPIARYGFQPTVGLDY	IGHV_RBD	1	IGHJ_RBD	3.60E-05	1	9	REGN87
KNGGFNCYRPLMEYGFHPTSGMGY	IGHV_RBD	1	IGHJ_RBD	3.60E-05	1	7	REGN87
KREQFNCYAPIVSYGFWPTAGENY	IGHV_RBD	1	IGHJ_RBD	3.60E-05	1	9	REGN87
KNQGFNCYFPLMTYGFWPTMGSGF	IGHV_RBD	1	IGHJ_RBD	3.60E-05	1	7	REGN87
KNAGFNCYDPIASYGFLPTVGGGF	IGHV_RBD	1	IGHJ_RBD	3.60E-05	1	8	REGN87
GNEGFNCYTPLAGYGFQPTWGDGW	IGHV_RBD	1	IGHJ_RBD	3.60E-05	1	7	REGN87
KNEKFNCYNPLVHYGFQPTSGNGY	IGHV_RBD	1	IGHJ_RBD	3.60E-05	1	6	REGN87
KNRGFNCYFPLLNYGFWPTAGNGW	IGHV_RBD	1	IGHJ_RBD	3.60E-05	1	7	REGN87
ANEGFNCYSPLMRYGFQTTFGMGW	IGHV_RBD	1	IGHJ_RBD	3.60E-05	1	8	REGN87
KNRGFNCYNPLASYGFWPTYGMGW	IGHV_RBD	1	IGHJ_RBD	3.60E-05	1	7	REGN87
KNEGFNCYMPLLAYGFHTTNGKGW	IGHV_RBD	1	IGHJ_RBD	3.60E-05	1	7	REGN87
KNAGFNCYSPLRGYGFWPTYGRNW	IGHV_RBD	1	IGHJ_RBD	3.60E-05	1	9	REGN87
KNKGFNCYSPLSSYGFWPTVGVGW	IGHV_RBD	1	IGHJ_RBD	3.60E-05	1	6	REGN87
KNRGFNCYWPIVSYGFFPTSGQGW	IGHV_RBD	1	IGHJ_RBD	3.60E-05	1	8	REGN87
KNRGFNCYTPLSAYGFFPTDGRGW	IGHV_RBD	1	IGHJ_RBD	3.60E-05	1	8	REGN87
KNRGFNCYNPLSKYGFHPTSGQSY	IGHV_RBD	1	IGHJ_RBD	3.60E-05	1	8	REGN87
KNQGFNCYSPLSAYGFWPTYGRGY	IGHV_RBD	1	IGHJ_RBD	3.60E-05	1	7	REGN87
KNEQFNCYRPLRSYGFQTTTGVGW	IGHV_RBD	1	IGHJ_RBD	3.60E-05	1	6	REGN87
KNAGFNCYTPIFAYGFQPTAGLNY	IGHV_RBD	1	IGHJ_RBD	3.60E-05	1	8	REGN87
KNAGFNCYVPLGDYGFYPTSGKDY	IGHV_RBD	1	IGHJ_RBD	3.60E-05	1	8	REGN87
KNEGFNCYRPLRPYGFQPTVGLNW	IGHV_RBD	1	IGHJ_RBD	3.60E-05	1	7	REGN87
KNKGFNCYFPLEHYGFQPTFGDNW	IGHV_RBD	1	IGHJ_RBD	3.60E-05	1	7	REGN87
KNGGFNCYNPLIRYGFWPTAGVGW	IGHV_RBD	1	IGHJ_RBD	3.60E-05	1	7	REGN87
KNEGFNCYDPLVAYGFYRTGGVSW	IGHV_RBD	1	IGHJ_RBD	3.60E-05	1	8	REGN87
KNTKFNCYFPLSRYGFWPTAGMGW	IGHV_RBD	1	IGHJ_RBD	3.60E-05	1	8	REGN87
KNRGFNCYSPLVQYGFFTTSGKGF	IGHV_RBD	1	IGHJ_RBD	3.60E-05	1	9	REGN87
KNEKFNCYHPLKRYGFWPTTGEGW	IGHV_RBD	1	IGHJ_RBD	3.60E-05	1	8	REGN87
KLEGFNCYSPLQHYGFYRTVGIGW	IGHV_RBD	1	IGHJ_RBD	3.60E-05	1	8	REGN87
KNRGFNCYSPLAHYGFQPTVGVSW	IGHV_RBD	1	IGHJ_RBD	3.60E-05	1	7	REGN87
KNEGFNCYSPLRPYGFWRTVGLGF	IGHV_RBD	1	IGHJ_RBD	3.60E-05	1	8	REGN87
KNKGFNCYNPLSRYGFYPTSGMDY	IGHV_RBD	1	IGHJ_RBD	3.60E-05	1	8	REGN87
KNQGFNCYPPLANYGFFTTGGVGY	IGHV_RBD	1	IGHJ_RBD	3.60E-05	1	7	REGN87
KNTGFNCYFPIVPYGFQPTTGKDW	IGHV_RBD	1	IGHJ_RBD	3.60E-05	1	8	REGN87
KNEQFNCYTPLSSYGFYPTAGRDW	IGHV_RBD	1	IGHJ_RBD	3.60E-05	1	8	REGN87
KNTQFNCYYPLVHYGFQPTIGVDY	IGHV_RBD	1	IGHJ_RBD	3.60E-05	1	7	REGN87
KNRKFNCYGPLVKYGFWPTLGVDY	IGHV_RBD	1	IGHJ_RBD	3.60E-05	1	8	REGN87
KNAGFNCYHPLRNYGFQPTYGEDW	IGHV_RBD	1	IGHJ_RBD	3.60E-05	1	8	REGN87
KNEGFNCYFPLGNYGFQPTAGDSW	IGHV_RBD	1	IGHJ_RBD	3.60E-05	1	6	REGN87
KNKGFNCYRPLKEYGFFPTAGVSY	IGHV_RBD	1	IGHJ_RBD	3.60E-05	1	7	REGN87
KNEGFNCYSPLASYGFQRTFGVNW	IGHV_RBD	1	IGHJ_RBD	3.60E-05	1	6	REGN87
KNQGFNCYNPLVDYGFQPTAGRGW	IGHV_RBD	1	IGHJ_RBD	3.60E-05	1	7	REGN87
KNEGFNCYCPIVTYGFLPTVGLGW	IGHV_RBD	1	IGHJ_RBD	3.60E-05	1	8	REGN87
KNQGFNCYSPLSRYGFFPTGGRDY	IGHV_RBD	1	IGHJ_RBD	3.60E-05	1	8	REGN87
KNQGFNCYSPILAYGFQPTYGVGW	IGHV_RBD	1	IGHJ_RBD	3.60E-05	1	7	REGN87
KNGGFNCYCPLVEYGFHPTTGIDW	IGHV_RBD	1	IGHJ_RBD	3.60E-05	1	9	REGN87
KNKGFNCYFPISHYGFYPTVGRGW	IGHV_RBD	1	IGHJ_RBD	3.60E-05	1	8	REGN87
KNEGFNCYRPLDPYGFWPTNGQSW	IGHV_RBD	1	IGHJ_RBD	3.60E-05	1	7	REGN87
KNPQFNCYGPLYTYGFQPTWGMSY	IGHV_RBD	1	IGHJ_RBD	3.60E-05	1	8	REGN87
KNRGFNCYAPLVDYGFHPTVGEDY	IGHV_RBD	1	IGHJ_RBD	3.60E-05	1	8	REGN87
KNQGFNCYEPLCTYGFHPTNGLSY	IGHV_RBD	1	IGHJ_RBD	3.60E-05	1	7	REGN87
KNPGFNCYAPLRSYGFQRTYGHDY	IGHV_RBD	1	IGHJ_RBD	3.60E-05	1	7	REGN87
KNTGFNCYRPLRGYGFQRTVGLGW	IGHV_RBD	1	IGHJ_RBD	3.60E-05	1	8	REGN87
KNRGFNCYNPISGYGFQPTFGVDW	IGHV_RBD	1	IGHJ_RBD	3.60E-05	1	8	REGN87
KNRGFNCYSPLGAYGFQPTTGESW	IGHV_RBD	1	IGHJ_RBD	3.60E-05	1	8	REGN87
KYGGFNCYSPIVSYGFQTTWGKGY	IGHV_RBD	1	IGHJ_RBD	3.60E-05	1	8	REGN87
KNQGFNCYLPLVGYGFYPTAGVGY	IGHV_RBD	1	IGHJ_RBD	3.60E-05	1	6	REGN87
KNKGFNCYQPLLSYGFFPTVGRDW	IGHV_RBD	1	IGHJ_RBD	3.60E-05	1	8	REGN87
KNRKFNCYTPLISYGFYPTAGVGW	IGHV_RBD	1	IGHJ_RBD	3.60E-05	1	7	REGN87
KNTGFNCYGPIKKYGFYPTNGINW	IGHV_RBD	1	IGHJ_RBD	3.60E-05	1	9	REGN87
KNTGFNCYGPIRTYGFQPTVGEGW	IGHV_RBD	1	IGHJ_RBD	3.60E-05	1	8	REGN87
KNEKFNCYRPIVAYGFQPTNGLGW	IGHV_RBD	1	IGHJ_RBD	3.60E-05	1	7	REGN87
KNEGFNCYHPIIAYGFQPTTGKGW	IGHV_RBD	1	IGHJ_RBD	3.60E-05	1	7	REGN87
QNAGFNCYRPIATYGFQPTSGRGW	IGHV_RBD	1	IGHJ_RBD	3.60E-05	1	9	REGN87
GYEGFNCYLPLRRYGFWPTVGDDY	IGHV_RBD	1	IGHJ_RBD	3.60E-05	1	9	REGN87
KNEGFNCYRPIGRYGFQRTAGRGY	IGHV_RBD	1	IGHJ_RBD	3.60E-05	1	7	REGN87
KNRGFNCYSPLMAYGFFPTLGSSW	IGHV_RBD	1	IGHJ_RBD	3.60E-05	1	9	REGN87
KHAGFNCYSPLVRYGFQPTTGGNF	IGHV_RBD	1	IGHJ_RBD	3.60E-05	1	9	REGN87
KNAGFNCYLPLTNYGFQPTMGRGW	IGHV_RBD	1	IGHJ_RBD	3.60E-05	1	7	REGN87
KNRGFNCYGPLYAYGFWPTNGVDY	IGHV_RBD	1	IGHJ_RBD	3.60E-05	1	6	REGN87
KNQGFNCYYPLYKYGFFPTDGLGF	IGHV_RBD	1	IGHJ_RBD	3.60E-05	1	8	REGN87
KNRGFNCYTPIWSYGFWPTDGESY	IGHV_RBD	1	IGHJ_RBD	3.60E-05	1	8	REGN87
KNAGFNCYSPIVSYGFHPTNGDDW	IGHV_RBD	1	IGHJ_RBD	3.60E-05	1	8	REGN87
KNAGFNCYFPIRKYGFFPTSGRDF	IGHV_RBD	1	IGHJ_RBD	3.60E-05	1	9	REGN87
KNEGFNCYPPIRRYGFQPTNGLNW	IGHV_RBD	1	IGHJ_RBD	3.60E-05	1	7	REGN87
SNEGFNCYGPLHKYGFWPTLGKSY	IGHV_RBD	1	IGHJ_RBD	3.60E-05	1	8	REGN87
TNQGFNCYSPLTAYGFQPTMGVDF	IGHV_RBD	1	IGHJ_RBD	3.60E-05	1	8	REGN87
KNEGFNCYPPLARYGFWTTMGRGW	IGHV_RBD	1	IGHJ_RBD	3.60E-05	1	8	REGN87
KNAGFNCYVPIRQYGFQPTVGEGF	IGHV_RBD	1	IGHJ_RBD	3.60E-05	1	8	REGN87
KNEGFNCYCPLVGYGFYPTTGEDF	IGHV_RBD	1	IGHJ_RBD	3.60E-05	1	8	REGN87
KNPGFNCYYPLTRYGFWPTNGRGF	IGHV_RBD	1	IGHJ_RBD	3.60E-05	1	7	REGN87
KNEGFNCYRPIFAYGFWPTLGGDY	IGHV_RBD	1	IGHJ_RBD	3.60E-05	1	8	REGN87
KNKGFNCYYPLVRYGFLPTGGVGW	IGHV_RBD	1	IGHJ_RBD	3.60E-05	1	7	REGN87
KNEGFNCYFPISGYGFQPTVGEDW	IGHV_RBD	1	IGHJ_RBD	3.60E-05	1	7	REGN87
KNTGFNCYSPLGHYGFFPTVGLGF	IGHV_RBD	1	IGHJ_RBD	3.60E-05	1	8	REGN87
KNEGFNCYNPLLGYGFWPTFGVGY	IGHV_RBD	1	IGHJ_RBD	3.60E-05	1	5	REGN87
NSEGFNCYFPLHPYGFQPTFGIDY	IGHV_RBD	1	IGHJ_RBD	3.60E-05	1	7	REGN87
KNKGFNCYYPLAEYGFWPTSGKGW	IGHV_RBD	1	IGHJ_RBD	3.60E-05	1	8	REGN87
KNEGFNCYRPIQKYGFFPTAGGDY	IGHV_RBD	1	IGHJ_RBD	3.60E-05	1	7	REGN87
KNGGFNCYNPLVSYGFHTTAGLGW	IGHV_RBD	1	IGHJ_RBD	3.60E-05	1	8	REGN87
KQKGFNCYYPLISYGFFPTAGRDY	IGHV_RBD	1	IGHJ_RBD	3.60E-05	1	8	REGN87
KNRQFNCYEPLRNYGFWPTNGEGF	IGHV_RBD	1	IGHJ_RBD	3.60E-05	1	8	REGN87
KAEGFNCYFPLVGYGFWPTSGIGF	IGHV_RBD	1	IGHJ_RBD	3.60E-05	1	7	REGN87
KNEGFNCYSPLVTYGFQRTFGVSY	IGHV_RBD	1	IGHJ_RBD	3.60E-05	1	6	REGN87
TNEGFNCYRPIAAYGFWPTVGGGY	IGHV_RBD	1	IGHJ_RBD	3.60E-05	1	8	REGN87
KNEGFNCYSPLVSYGFWRTSGRNY	IGHV_RBD	1	IGHJ_RBD	3.60E-05	1	7	REGN87
KNAGFNCYCPLLRYGFQPTAGLDY	IGHV_RBD	1	IGHJ_RBD	3.60E-05	1	7	REGN87
KNEKFNCYSPIRRYGFQPTNGRDW	IGHV_RBD	1	IGHJ_RBD	3.60E-05	1	8	REGN87
KNEGFNCYNPLRHYGFQTTFGRGW	IGHV_RBD	1	IGHJ_RBD	3.60E-05	1	7	REGN87
KMKGFNCYPPLGAYGFLPTVGVGF	IGHV_RBD	1	IGHJ_RBD	3.60E-05	1	8	REGN87
LNEGFNCYGPIMRYGFWPTLGLGY	IGHV_RBD	1	IGHJ_RBD	3.60E-05	1	8	REGN87
KNRGFNCYGPLGHYGFWPTVGLNF	IGHV_RBD	1	IGHJ_RBD	3.60E-05	1	9	REGN87
QRAGFNCYDPIRSYGFWPTTGLGY	IGHV_RBD	1	IGHJ_RBD	3.60E-05	1	9	REGN87
KNRGFNCYFPIVPYGFWPTHGVDW	IGHV_RBD	1	IGHJ_RBD	3.60E-05	1	8	REGN87
YNQGFNCYTPLLGYGFHPTSGVGY	IGHV_RBD	1	IGHJ_RBD	3.60E-05	1	7	REGN87
KNPGFNCYHPLRTYGFQTTYGVGW	IGHV_RBD	1	IGHJ_RBD	3.60E-05	1	7	REGN87
KNTGFNCYEPLGSYGFQPTIGDSY	IGHV_RBD	1	IGHJ_RBD	3.60E-05	1	6	REGN87
KNQQFNCYAPLAQYGFQPTNGGGF	IGHV_RBD	1	IGHJ_RBD	3.60E-05	1	7	REGN87
KNEGFNCYNPIRPYGFWTTGGVSW	IGHV_RBD	1	IGHJ_RBD	3.60E-05	1	9	REGN87
KNGKFNCYYPLVAYGFHPTTGLGW	IGHV_RBD	1	IGHJ_RBD	3.60E-05	1	9	REGN87
KNRQFNCYIPLMSYGFYPTLGIGW	IGHV_RBD	1	IGHJ_RBD	3.60E-05	1	8	REGN87
KNEGFNCYSPLLTYGFFPTVGRNW	IGHV_RBD	1	IGHJ_RBD	3.60E-05	1	8	REGN87
KNQGFNCYDPISTYGFQPTVGRGW	IGHV_RBD	1	IGHJ_RBD	3.60E-05	1	8	REGN87
TNEGFNCYFPIFRYGFWPTAGIGY	IGHV_RBD	1	IGHJ_RBD	3.60E-05	1	7	REGN87
KNTGFNCYWPLVRYGFQPTSGGSW	IGHV_RBD	1	IGHJ_RBD	3.60E-05	1	8	REGN87
KNAGFNCYFPIVSYGFFPTFGMNY	IGHV_RBD	1	IGHJ_RBD	3.60E-05	1	7	REGN87
KNRGFNCYLPIGNYGFQTTMGMGY	IGHV_RBD	1	IGHJ_RBD	3.60E-05	1	8	REGN87
KNEQFNCYWPLCHYGFQPTVGDGY	IGHV_RBD	1	IGHJ_RBD	3.60E-05	1	6	REGN87
KNQGFNCYGPLSSYGFWPTSGIDF	IGHV_RBD	1	IGHJ_RBD	3.60E-05	1	8	REGN87
KNEGFNCYSPLQPYGFQRTHGRSW	IGHV_RBD	1	IGHJ_RBD	3.60E-05	1	7	REGN87
KNEGFNCYRPILNYGFYPTTGLDY	IGHV_RBD	1	IGHJ_RBD	3.60E-05	1	8	REGN87
KNAGFNCYLPLATYGFQPTHGLSW	IGHV_RBD	1	IGHJ_RBD	3.60E-05	1	8	REGN87
KNAGFNCYYPIVSYGFQPTHGRNY	IGHV_RBD	1	IGHJ_RBD	3.60E-05	1	7	REGN87
KNEGFNCYYPLGRYGFFRTSGVGY	IGHV_RBD	1	IGHJ_RBD	3.60E-05	1	6	REGN87
LNAGFNCYFPLSPYGFYPTGGQGW	IGHV_RBD	1	IGHJ_RBD	3.60E-05	1	8	REGN87
KNQGFNCYDPLCNYGFWPTVGLGY	IGHV_RBD	1	IGHJ_RBD	3.60E-05	1	7	REGN87
KNGGFNCYNPLRSYGFFPTVGRGF	IGHV_RBD	1	IGHJ_RBD	3.60E-05	1	7	REGN87
KNEGFNCYEPLRGYGFQRTVGRGY	IGHV_RBD	1	IGHJ_RBD	3.60E-05	1	6	REGN87
KNEGFNCYRPLMTYGFWPTWGRNW	IGHV_RBD	1	IGHJ_RBD	3.60E-05	1	8	REGN87
KNRGFNCYAPLYRYGFQPTSGMGF	IGHV_RBD	1	IGHJ_RBD	3.60E-05	1	7	REGN87
KNTGFNCYPPIFAYGFQPTFGRGF	IGHV_RBD	1	IGHJ_RBD	3.60E-05	1	8	REGN87
KNAKFNCYRPLGNYGFQPTVGQGW	IGHV_RBD	1	IGHJ_RBD	3.60E-05	1	8	REGN87
KNRGFNCYGPLGSYGFHPTVGRNY	IGHV_RBD	1	IGHJ_RBD	3.60E-05	1	7	REGN87
KNGGFNCYHPLVPYGFQTTNGGGY	IGHV_RBD	1	IGHJ_RBD	3.60E-05	1	6	REGN87
KNKGFNCYTPLAQYGFQPTVGRSF	IGHV_RBD	1	IGHJ_RBD	3.60E-05	1	8	REGN87
KNKGFNCYFPLVRYGFFPTSGSGW	IGHV_RBD	1	IGHJ_RBD	3.60E-05	1	7	REGN87
FNQQFNCYYPIMSYGFQPTFGLGY	IGHV_RBD	1	IGHJ_RBD	3.60E-05	1	8	REGN87
KNGGFNCYFPIVEYGFWPTQGIGF	IGHV_RBD	1	IGHJ_RBD	3.60E-05	1	8	REGN87
KNAGFNCYWPIVEYGFQPTYGRDY	IGHV_RBD	1	IGHJ_RBD	3.60E-05	1	8	REGN87
KNRGFNCYVPLVPYGFLPTTGISW	IGHV_RBD	1	IGHJ_RBD	3.60E-05	1	9	REGN87
ANKGFNCYHPLQSYGFWPTWGVGW	IGHV_RBD	1	IGHJ_RBD	3.60E-05	1	6	REGN87
KNEGFNCYYPLGGYGFFPTVGRNF	IGHV_RBD	1	IGHJ_RBD	3.60E-05	1	8	REGN87
KNQKFNCYVPLQTYGFWPTAGKGW	IGHV_RBD	1	IGHJ_RBD	3.60E-05	1	8	REGN87
KNPGFNCYRPLSEYGFWPTSGESF	IGHV_RBD	1	IGHJ_RBD	3.60E-05	1	9	REGN87
KNAGFNCYYPLMRYGFYPTLGRDF	IGHV_RBD	1	IGHJ_RBD	3.60E-05	1	9	REGN87
TLEKFNCYSPLVGYGFFPTNGKGY	IGHV_RBD	1	IGHJ_RBD	3.60E-05	1	8	REGN87
KNQGFNCYSPLENYGFYPTGGIGW	IGHV_RBD	1	IGHJ_RBD	3.60E-05	1	8	REGN87
KNPGFNCYMPLRSYGFLPTTGVDW	IGHV_RBD	1	IGHJ_RBD	3.60E-05	1	7	REGN87
KNAGFNCYRPIAPYGFWPTYGEGF	IGHV_RBD	1	IGHJ_RBD	3.60E-05	1	9	REGN87
KNAGFNCYGPIVPYGFQPTGGQGW	IGHV_RBD	1	IGHJ_RBD	3.60E-05	1	8	REGN87
KNKGFNCYHPLLPYGFFPTVGVGW	IGHV_RBD	1	IGHJ_RBD	3.60E-05	1	7	REGN87
KNRGFNCYVPLVAYGFWPTSGESY	IGHV_RBD	1	IGHJ_RBD	3.60E-05	1	8	REGN87
KNRGFNCYFPLGSYGFWPTFGMGW	IGHV_RBD	1	IGHJ_RBD	3.60E-05	1	6	REGN87
KNQQFNCYRPLHSYGFWPTLGRGW	IGHV_RBD	1	IGHJ_RBD	3.60E-05	1	8	REGN87
KNPKFNCYHPIVSYGFQPTVGIGW	IGHV_RBD	1	IGHJ_RBD	3.60E-05	1	8	REGN87
LGQGFNCYPPLRPYGFWPTLGVGY	IGHV_RBD	1	IGHJ_RBD	3.60E-05	1	8	REGN87
KNEGFNCYSPLRAYGFFPTSGISF	IGHV_RBD	1	IGHJ_RBD	3.60E-05	1	8	REGN87
KNEGFNCYSPLWPYGFFPTEGVGW	IGHV_RBD	1	IGHJ_RBD	3.60E-05	1	6	REGN87
KNEGFNCYDPLFSYGFYPTVGMGY	IGHV_RBD	1	IGHJ_RBD	3.60E-05	1	5	REGN87
KNPGFNCYRPLRNYGFQPTVGEDW	IGHV_RBD	1	IGHJ_RBD	3.60E-05	1	8	REGN87
TNEGFNCYVPLRPYGFYRTTGLGF	IGHV_RBD	1	IGHJ_RBD	3.60E-05	1	9	REGN87
KNEGFNCYFPLRTYGFQPTFGQSW	IGHV_RBD	1	IGHJ_RBD	3.60E-05	1	6	REGN87
KNQQFNCYVPLVSYGFYPTEGVGY	IGHV_RBD	1	IGHJ_RBD	3.60E-05	1	6	REGN87
KNPGFNCYPPLAGYGFFPTVGGNY	IGHV_RBD	1	IGHJ_RBD	3.60E-05	1	8	REGN87
KNTGFNCYMPLVGYGFQPTWGGGY	IGHV_RBD	1	IGHJ_RBD	3.60E-05	1	6	REGN87
KNKGFNCYRPIAAYGFWPTVGRDY	IGHV_RBD	1	IGHJ_RBD	3.60E-05	1	9	REGN87
KNEGFNCYGPLVGYGFHRTAGRGY	IGHV_RBD	1	IGHJ_RBD	3.60E-05	1	7	REGN87
KNEKFNCYSPLARYGFWPTIGEGF	IGHV_RBD	1	IGHJ_RBD	3.60E-05	1	8	REGN87
KNTGFNCYFPLAPYGFQPTVGHNW	IGHV_RBD	1	IGHJ_RBD	3.60E-05	1	7	REGN87
KNTGFNCYRPIHAYGFHPTAGSGY	IGHV_RBD	1	IGHJ_RBD	3.60E-05	1	8	REGN87
KNRGFNCYLPLRPYGFWPTLGQGW	IGHV_RBD	1	IGHJ_RBD	3.60E-05	1	8	REGN87
KNEGFNCYNPILPYGFHTTSGVGY	IGHV_RBD	1	IGHJ_RBD	3.60E-05	1	7	REGN87
KNEGFNCYCPIVQYGFFPTLGVNW	IGHV_RBD	1	IGHJ_RBD	3.60E-05	1	8	REGN87
KNEGFNCYRPIGHYGFQPTAGIDW	IGHV_RBD	1	IGHJ_RBD	3.60E-05	1	8	REGN87
KNRGFNCYHPIAEYGFYPTWGIGY	IGHV_RBD	1	IGHJ_RBD	3.60E-05	1	8	REGN87
KNTGFNCYGPLGRYGFFPTDGRGY	IGHV_RBD	1	IGHJ_RBD	3.60E-05	1	7	REGN87
KNEGFNCYVPLNHYGFWPTVGRGW	IGHV_RBD	1	IGHJ_RBD	3.60E-05	1	7	REGN87
KNGKFNCYLPLISYGFHPTSGVDY	IGHV_RBD	1	IGHJ_RBD	3.60E-05	1	7	REGN87
KNRGFNCYFPLLDYGFHPTNGKGW	IGHV_RBD	1	IGHJ_RBD	3.60E-05	1	6	REGN87
KNEGFNCYYPLRGYGFWPTNGVNW	IGHV_RBD	1	IGHJ_RBD	3.60E-05	1	6	REGN87
KNKGFNCYSPIYAYGFQPTAGVNF	IGHV_RBD	1	IGHJ_RBD	3.60E-05	1	8	REGN87
KNRQFNCYEPLCSYGFQPTQGGGW	IGHV_RBD	1	IGHJ_RBD	3.60E-05	1	7	REGN87
KNKGFNCYYPLFNYGFFPTTGVSW	IGHV_RBD	1	IGHJ_RBD	3.60E-05	1	8	REGN87
KNQGFNCYSPIVSYGFQPTTGDSF	IGHV_RBD	1	IGHJ_RBD	3.60E-05	1	8	REGN87
KNEGFNCYQPIASYGFFPTAGRGY	IGHV_RBD	1	IGHJ_RBD	3.60E-05	1	6	REGN87
KNRGFNCYTPIVSYGFQPTLGVNW	IGHV_RBD	1	IGHJ_RBD	3.60E-05	1	7	REGN87
KNEGFNCYYPILSYGFQTTWGKDY	IGHV_RBD	1	IGHJ_RBD	3.60E-05	1	7	REGN87
TNEGFNCYSPIAQYGFQPTNGVGW	IGHV_RBD	1	IGHJ_RBD	3.60E-05	1	6	REGN87
KNTGFNCYDPLSKYGFWPTNGMGW	IGHV_RBD	1	IGHJ_RBD	3.60E-05	1	7	REGN87
KNGQFNCYRPLRTYGFQPTTGEGW	IGHV_RBD	1	IGHJ_RBD	3.60E-05	1	8	REGN87
KNTQFNCYFPLNSYGFWPTAGVGW	IGHV_RBD	1	IGHJ_RBD	3.60E-05	1	6	REGN87
KNTGFNCYRPLGAYGFFPTGGKGF	IGHV_RBD	1	IGHJ_RBD	3.60E-05	1	8	REGN87
KNRQFNCYHPLAKYGFFPTVGRGW	IGHV_RBD	1	IGHJ_RBD	3.60E-05	1	9	REGN87
KNEGFNCYNPILAYGFQPTNGIGF	IGHV_RBD	1	IGHJ_RBD	3.60E-05	1	6	REGN87
KNEGFNCYAPIQAYGFWPTAGRDY	IGHV_RBD	1	IGHJ_RBD	3.60E-05	1	7	REGN87
KNRGFNCYGPLFSYGFFPTVGVSW	IGHV_RBD	1	IGHJ_RBD	3.60E-05	1	7	REGN87
KNQGFNCYAPLQGYGFQTTFGEGW	IGHV_RBD	1	IGHJ_RBD	3.60E-05	1	7	REGN87
KNQKFNCYPPLGAYGFYPTVGVGF	IGHV_RBD	1	IGHJ_RBD	3.60E-05	1	8	REGN87
KNKGFNCYGPLKRYGFQPTLGEGW	IGHV_RBD	1	IGHJ_RBD	3.60E-05	1	7	REGN87
KNKGFNCYRPLGNYGFQPTAGQDW	IGHV_RBD	1	IGHJ_RBD	3.60E-05	1	8	REGN87
KNEGFNCYQPLSRYGFQPTFGEDW	IGHV_RBD	1	IGHJ_RBD	3.60E-05	1	7	REGN87
KNEKFNCYFPIRKYGFQPTFGLNY	IGHV_RBD	1	IGHJ_RBD	3.60E-05	1	7	REGN87
KNGGFNCYGPLGAYGFHPTMGVSY	IGHV_RBD	1	IGHJ_RBD	3.60E-05	1	7	REGN87
KNEQFNCYDPLVEYGFWPTAGLSW	IGHV_RBD	1	IGHJ_RBD	3.60E-05	1	9	REGN87
KAKGFNCYFPLARYGFWPTIGDDY	IGHV_RBD	1	IGHJ_RBD	3.60E-05	1	8	REGN87
KNEGFNCYAPILEYGFFPTAGMSW	IGHV_RBD	1	IGHJ_RBD	3.60E-05	1	9	REGN87
KNEGFNCYAPLYGYGFWPTGGVGW	IGHV_RBD	1	IGHJ_RBD	3.60E-05	1	6	REGN87
KNKKFNCYGPLMRYGFWPTNGVGF	IGHV_RBD	1	IGHJ_RBD	3.60E-05	1	7	REGN87
KNAGFNCYNPLQGYGFYPTFGIDF	IGHV_RBD	1	IGHJ_RBD	3.60E-05	1	8	REGN87
KNEGFNCYTPLRSYGFWRTAGKDY	IGHV_RBD	1	IGHJ_RBD	3.60E-05	1	7	REGN87
KNRGFNCYPPLWTYGFHPTGGIGW	IGHV_RBD	1	IGHJ_RBD	3.60E-05	1	8	REGN87
KNKGFNCYCPLLSYGFQPTAGKGW	IGHV_RBD	1	IGHJ_RBD	3.60E-05	1	6	REGN87
KNTGFNCYCPLQHYGFYPTIGGGF	IGHV_RBD	1	IGHJ_RBD	3.60E-05	1	7	REGN87
KNRGFNCYTPLNAYGFQPTFGRDY	IGHV_RBD	1	IGHJ_RBD	3.60E-05	1	7	REGN87
KNRGFNCYYPLQAYGFYPTVGGGF	IGHV_RBD	1	IGHJ_RBD	3.60E-05	1	7	REGN87
KNRQFNCYNPLVTYGFQPTNGVGW	IGHV_RBD	1	IGHJ_RBD	3.60E-05	1	6	REGN87
KNEGFNCYWPIQTYGFWTTSGKDW	IGHV_RBD	1	IGHJ_RBD	3.60E-05	1	9	REGN87
KNRGFNCYAPIVHYGFQPTAGNGW	IGHV_RBD	1	IGHJ_RBD	3.60E-05	1	8	REGN87
KNQGFNCYGPLHTYGFWPTAGEGF	IGHV_RBD	1	IGHJ_RBD	3.60E-05	1	8	REGN87
KNEGFNCYDPICNYGFQPTVGNDY	IGHV_RBD	1	IGHJ_RBD	3.60E-05	1	7	REGN87
KNQGFNCYMPLVRYGFWPTAGRSW	IGHV_RBD	1	IGHJ_RBD	3.60E-05	1	9	REGN87
KNQQFNCYRPIVEYGFQPTVGMGW	IGHV_RBD	1	IGHJ_RBD	3.60E-05	1	9	REGN87
KNEKFNCYAPLVRYGFYPTSGGGY	IGHV_RBD	1	IGHJ_RBD	3.60E-05	1	7	REGN87
KNQGFNCYFPLVRYGFWPTSGIGW	IGHV_RBD	1	IGHJ_RBD	3.60E-05	1	7	REGN87
KNRGFNCYMPLFAYGFQPTNGQDY	IGHV_RBD	1	IGHJ_RBD	3.60E-05	1	6	REGN87
KNAGFNCYLPLAGYGFYPTVGDGF	IGHV_RBD	1	IGHJ_RBD	3.60E-05	1	8	REGN87
KNEGFNCYRPIMTYGFFPTTGRGW	IGHV_RBD	1	IGHJ_RBD	3.60E-05	1	8	REGN87
KNEGFNCYVPLGRYGFWPTWGVGY	IGHV_RBD	1	IGHJ_RBD	3.60E-05	1	5	REGN87
KNKGFNCYAPLARYGFQPTAGDSW	IGHV_RBD	1	IGHJ_RBD	3.60E-05	1	8	REGN87
KNAGFNCYCPITAYGFWPTIGVDY	IGHV_RBD	1	IGHJ_RBD	3.60E-05	1	8	REGN87
KNEGFNCYVPLMAYGFQPTFGRGF	IGHV_RBD	1	IGHJ_RBD	3.60E-05	1	6	REGN87
KNRGFNCYVPLCSYGFWPTSGKDY	IGHV_RBD	1	IGHJ_RBD	3.60E-05	1	7	REGN87
KNPGFNCYYPLLKYGFWPTVGRDY	IGHV_RBD	1	IGHJ_RBD	3.60E-05	1	8	REGN87
KNPGFNCYYPLMPYGFWPTLGMGF	IGHV_RBD	1	IGHJ_RBD	3.60E-05	1	8	REGN87
YNTGFNCYPPLVAYGFWPTFGLNY	IGHV_RBD	1	IGHJ_RBD	3.60E-05	1	9	REGN87
KNEGFNCYAPIFGYGFQPTNGEGW	IGHV_RBD	1	IGHJ_RBD	3.60E-05	1	6	REGN87
YNGGFNCYEPLATYGFQRTSGRGF	IGHV_RBD	1	IGHJ_RBD	3.60E-05	1	9	REGN87
KNPGFNCYEPLGKYGFWPTVGGDW	IGHV_RBD	1	IGHJ_RBD	3.60E-05	1	9	REGN87
KNGGFNCYNPIRAYGFWPTNGRGY	IGHV_RBD	1	IGHJ_RBD	3.60E-05	1	7	REGN87
KNRGFNCYGPLAPYGFQPTHGKNF	IGHV_RBD	1	IGHJ_RBD	3.60E-05	1	8	REGN87
KNAGFNCYCPLGRYGFYPTSGGGW	IGHV_RBD	1	IGHJ_RBD	3.60E-05	1	8	REGN87
KNQGFNCYSPLANYGFQRTVGVGW	IGHV_RBD	1	IGHJ_RBD	3.60E-05	1	7	REGN87
KNGGFNCYRPISGYGFYPTVGRDY	IGHV_RBD	1	IGHJ_RBD	3.60E-05	1	9	REGN87
KNEGFNCYYPLVGYGFQPTFGKGF	IGHV_RBD	1	IGHJ_RBD	3.60E-05	1	6	REGN87
KNRKFNCYYPIFSYGFQPTSGISW	IGHV_RBD	1	IGHJ_RBD	3.60E-05	1	9	REGN87
KNQGFNCYGPLVHYGFQPTSGVDW	IGHV_RBD	1	IGHJ_RBD	3.60E-05	1	7	REGN87
KNTGFNCYDPLDRYGFWPTTGMNY	IGHV_RBD	1	IGHJ_RBD	3.60E-05	1	8	REGN87
KNEGFNCYFPLGRYGFQRTSGLGW	IGHV_RBD	1	IGHJ_RBD	3.60E-05	1	6	REGN87
KNGGFNCYGPLTAYGFQPTYGRGW	IGHV_RBD	1	IGHJ_RBD	3.60E-05	1	7	REGN87
KNKGFNCYMPLARYGFWPTIGRDW	IGHV_RBD	1	IGHJ_RBD	3.60E-05	1	9	REGN87
KNEGFNCYGPIIGYGFQPTFGVGW	IGHV_RBD	1	IGHJ_RBD	3.60E-05	1	6	REGN87
QNEGFNCYNPLRNYGFWPTSGMGW	IGHV_RBD	1	IGHJ_RBD	3.60E-05	1	8	REGN87
KNTGFNCYIPLGTYGFYPTAGRDF	IGHV_RBD	1	IGHJ_RBD	3.60E-05	1	9	REGN87
KNGGFNCYWPIHKYGFWPTSGVDY	IGHV_RBD	1	IGHJ_RBD	3.60E-05	1	8	REGN87
KNQGFNCYNPLFTYGFQPTSGRNY	IGHV_RBD	1	IGHJ_RBD	3.60E-05	1	7	REGN87
KNTGFNCYMPLLGYGFQPTFGSNW	IGHV_RBD	1	IGHJ_RBD	3.60E-05	1	8	REGN87
KNAGFNCYRPLGSYGFHPTGGVDF	IGHV_RBD	1	IGHJ_RBD	3.60E-05	1	7	REGN87
KNPGFNCYLPLVAYGFQPTWGVGF	IGHV_RBD	1	IGHJ_RBD	3.60E-05	1	6	REGN87
KNTGFNCYWPIVSYGFWPTAGRDY	IGHV_RBD	1	IGHJ_RBD	3.60E-05	1	8	REGN87
KNGGFNCYGPLTAYGFQPTYGMGW	IGHV_RBD	1	IGHJ_RBD	3.60E-05	1	7	REGN87
KNGGFNCYFPLVQYGFWPTNGGGY	IGHV_RBD	1	IGHJ_RBD	3.60E-05	1	5	REGN87
KNTGFNCYKPLWDYGFQPTNGRGY	IGHV_RBD	1	IGHJ_RBD	3.60E-05	1	5	REGN87
KNAGFNCYRPLVTYGFWPTSGSGF	IGHV_RBD	1	IGHJ_RBD	3.60E-05	1	8	REGN87
KNPGFNCYTPLDSYGFQPTVGVDW	IGHV_RBD	1	IGHJ_RBD	3.60E-05	1	6	REGN87
KNTGFNCYYPLGSYGFQPTWGVNF	IGHV_RBD	1	IGHJ_RBD	3.60E-05	1	6	REGN87
KNRGFNCYRPLGRYGFWPTSGRDW	IGHV_RBD	1	IGHJ_RBD	3.60E-05	1	9	REGN87
KNEKFNCYEPLGRYGFQPTYGQNF	IGHV_RBD	1	IGHJ_RBD	3.60E-05	1	8	REGN87
KNEGFNCYSPLHHYGFQPTSGKSY	IGHV_RBD	1	IGHJ_RBD	3.60E-05	1	6	REGN87
KNKGFNCYAPITPYGFQPTFGKSY	IGHV_RBD	1	IGHJ_RBD	3.60E-05	1	8	REGN87
KNEGFNCYFPIVNYGFFPTGGVGF	IGHV_RBD	1	IGHJ_RBD	3.60E-05	1	6	REGN87
KNEGFNCYCPIVAYGFFPTTGLGF	IGHV_RBD	1	IGHJ_RBD	3.60E-05	1	8	REGN87
MNEGFNCYFPICSYGFQRTEGKSY	IGHV_RBD	1	IGHJ_RBD	3.60E-05	1	7	REGN87
KNQGFNCYNPLIGYGFQPTVGVGW	IGHV_RBD	1	IGHJ_RBD	3.60E-05	1	6	REGN87
HKRGFNCYFPLSAYGFWPTDGLNY	IGHV_RBD	1	IGHJ_RBD	3.60E-05	1	9	REGN87
KNEGFNCYVPLFGYGFQPTVGKSY	IGHV_RBD	1	IGHJ_RBD	3.60E-05	1	6	REGN87
KNQGFNCYRPIYGYGFQPTMGENY	IGHV_RBD	1	IGHJ_RBD	3.60E-05	1	8	REGN87
KNEGFNCYAPLFKYGFQPTHGISW	IGHV_RBD	1	IGHJ_RBD	3.60E-05	1	7	REGN87
KNKGFNCYAPLGPYGFQPTVGKDW	IGHV_RBD	1	IGHJ_RBD	3.60E-05	1	8	REGN87
KNAKFNCYQPLSTYGFWPTNGEGF	IGHV_RBD	1	IGHJ_RBD	3.60E-05	1	8	REGN87
KNGKFNCYGPLRNYGFQPTYGEGY	IGHV_RBD	1	IGHJ_RBD	3.60E-05	1	7	REGN87
KNQGFNCYYPLSSYGFQRTFGLGY	IGHV_RBD	1	IGHJ_RBD	3.60E-05	1	6	REGN87
VNEGFNCYIPLVTYGFQPTYGVDF	IGHV_RBD	1	IGHJ_RBD	3.60E-05	1	7	REGN87
KNEGFNCYQPLMGYGFQRTFGRSW	IGHV_RBD	1	IGHJ_RBD	3.60E-05	1	8	REGN87
KNGQFNCYFPLRRYGFFPTVGVSF	IGHV_RBD	1	IGHJ_RBD	3.60E-05	1	8	REGN87
KNEGFNCYSPLAAYGFWPTIGRDW	IGHV_RBD	1	IGHJ_RBD	3.60E-05	1	8	REGN87
KNRGFNCYYPLAAYGFWRTFGKSY	IGHV_RBD	1	IGHJ_RBD	3.60E-05	1	9	REGN87
KNEGFNCYSPIFSYGFQRTFGVDY	IGHV_RBD	1	IGHJ_RBD	3.60E-05	1	6	REGN87
KNPGFNCYSPLDRYGFQRTIGGGW	IGHV_RBD	1	IGHJ_RBD	3.60E-05	1	8	REGN87
KNTGFNCYNPICEYGFQPTNGENW	IGHV_RBD	1	IGHJ_RBD	3.60E-05	1	8	REGN87
KNRGFNCYGPLLPYGFWPTLGQGY	IGHV_RBD	1	IGHJ_RBD	3.60E-05	1	7	REGN87
KNEGFNCYSPLWRYGFFPTIGLGY	IGHV_RBD	1	IGHJ_RBD	3.60E-05	1	6	REGN87
KNGKFNCYLPLRPYGFQPTFGRNY	IGHV_RBD	1	IGHJ_RBD	3.60E-05	1	8	REGN87
KNRGFNCYVPLREYGFQPTVGVDW	IGHV_RBD	1	IGHJ_RBD	3.60E-05	1	7	REGN87
KNEGFNCYRPLARYGFQPTVGRGW	IGHV_RBD	1	IGHJ_RBD	3.60E-05	1	6	REGN87
KREGFNCYGPLRSYGFQTTSGRGW	IGHV_RBD	1	IGHJ_RBD	3.60E-05	1	7	REGN87
KNAGFNCYSPIAHYGFQPTYGSGF	IGHV_RBD	1	IGHJ_RBD	3.60E-05	1	8	REGN87
KNRGFNCYCPIGTYGFWPTAGNGY	IGHV_RBD	1	IGHJ_RBD	3.60E-05	1	8	REGN87
KNEGFNCYQPIHSYGFYPTSGRSW	IGHV_RBD	1	IGHJ_RBD	3.60E-05	1	8	REGN87
KNQGFNCYAPLGPYGFFPTNGIDW	IGHV_RBD	1	IGHJ_RBD	3.60E-05	1	8	REGN87
KNAGFNCYNPIRNYGFWPTVGGGW	IGHV_RBD	1	IGHJ_RBD	3.60E-05	1	9	REGN87
KNPKFNCYVPLQNYGFFPTTGRGW	IGHV_RBD	1	IGHJ_RBD	3.60E-05	1	8	REGN87
KNKGFNCYMPLYSYGFQPTVGMGW	IGHV_RBD	1	IGHJ_RBD	3.60E-05	1	6	REGN87
KNRGFNCYLPIVGYGFYPTNGLGY	IGHV_RBD	1	IGHJ_RBD	3.60E-05	1	7	REGN87
KNQGFNCYVPLGPYGFYPTMGMGW	IGHV_RBD	1	IGHJ_RBD	3.60E-05	1	8	REGN87
KNQGFNCYMPLASYGFQTTFGRDF	IGHV_RBD	1	IGHJ_RBD	3.60E-05	1	8	REGN87
LNEGFNCYSPLLRYGFFTTNGVGY	IGHV_RBD	1	IGHJ_RBD	3.60E-05	1	6	REGN87
KNTGFNCYYPLARYGFLPTGGSGW	IGHV_RBD	1	IGHJ_RBD	3.60E-05	1	8	REGN87
KNRGFNCYAPLDEYGFHPTSGLSW	IGHV_RBD	1	IGHJ_RBD	3.60E-05	1	9	REGN87
KNEKFNCYRPLNGYGFQPTYGIGF	IGHV_RBD	1	IGHJ_RBD	3.60E-05	1	7	REGN87
KNQGFNCYMPITAYGFQPTFGLNW	IGHV_RBD	1	IGHJ_RBD	3.60E-05	1	9	REGN87
KNEKFNCYCPLSPYGFYPTVGINW	IGHV_RBD	1	IGHJ_RBD	3.60E-05	1	9	REGN87
KNEKFNCYIPLQRYGFWPTQGIGW	IGHV_RBD	1	IGHJ_RBD	3.60E-05	1	7	REGN87
KNAGFNCYPPITSYGFWPTIGKGW	IGHV_RBD	1	IGHJ_RBD	3.60E-05	1	8	REGN87
KNEGFNCYMPLQRYGFQPTAGGGW	IGHV_RBD	1	IGHJ_RBD	3.60E-05	1	5	REGN87
NNGGFNCYVPLRSYGFYPTFGQSY	IGHV_RBD	1	IGHJ_RBD	3.60E-05	1	8	REGN87
KNQGFNCYFPIAKYGFWPTNGRDW	IGHV_RBD	1	IGHJ_RBD	3.60E-05	1	8	REGN87
KNKGFNCYFPLQKYGFFPTDGRGW	IGHV_RBD	1	IGHJ_RBD	3.60E-05	1	6	REGN87
KNPGFNCYLPLEPYGFWPTVGIGW	IGHV_RBD	1	IGHJ_RBD	3.60E-05	1	8	REGN87
KNKGFNCYMPLVTYGFQPTNGVSF	IGHV_RBD	1	IGHJ_RBD	3.60E-05	1	6	REGN87
KNEGFNCYDPLGRYGFFTTVGRDF	IGHV_RBD	1	IGHJ_RBD	3.60E-05	1	9	REGN87
KNRGFNCYSPIFAYGFHPTHGKNY	IGHV_RBD	1	IGHJ_RBD	3.60E-05	1	9	REGN87
KNRGFNCYMPIVSYGFYPTVGVDY	IGHV_RBD	1	IGHJ_RBD	3.60E-05	1	7	REGN87
KNRGFNCYCPLLTYGFHPTAGDSF	IGHV_RBD	1	IGHJ_RBD	3.60E-05	1	9	REGN87
KRTGFNCYSPLVRYGFWPTLGIGW	IGHV_RBD	1	IGHJ_RBD	3.60E-05	1	9	REGN87
KNGGFNCYLPIVAYGFQPTFGVDF	IGHV_RBD	1	IGHJ_RBD	3.60E-05	1	8	REGN87
KNKQFNCYYPLVTYGFQPTMGKNW	IGHV_RBD	1	IGHJ_RBD	3.60E-05	1	9	REGN87
PNRQFNCYWPLARYGFQPTNGVGY	IGHV_RBD	1	IGHJ_RBD	3.60E-05	1	6	REGN87
KNEGFNCYNPLHRYGFQTTFGKGW	IGHV_RBD	1	IGHJ_RBD	3.60E-05	1	7	REGN87
KNGGFNCYCPLQAYGFQPTVGDSW	IGHV_RBD	1	IGHJ_RBD	3.60E-05	1	7	REGN87
KNRKFNCYLPLARYGFQPTMGEGW	IGHV_RBD	1	IGHJ_RBD	3.60E-05	1	8	REGN87
GNEGFNCYEPISSYGFWPTNGVGF	IGHV_RBD	1	IGHJ_RBD	3.60E-05	1	6	REGN87
KNEGFNCYGPLVNYGFWPTLGVGY	IGHV_RBD	1	IGHJ_RBD	3.60E-05	1	5	REGN87
KNAGFNCYHPLRSYGFQPTAGRDW	IGHV_RBD	1	IGHJ_RBD	3.60E-05	1	7	REGN87
KNEGFNCYKPIHAYGFQTTWGEGF	IGHV_RBD	1	IGHJ_RBD	3.60E-05	1	8	REGN87
KNEGFNCYCPLYSYGFQPTYGKNY	IGHV_RBD	1	IGHJ_RBD	3.60E-05	1	5	REGN87
KNEGFNCYHPIVRYGFQPTDGHNW	IGHV_RBD	1	IGHJ_RBD	3.60E-05	1	8	REGN87
KNRGFNCYGPLANYGFYPTSGENY	IGHV_RBD	1	IGHJ_RBD	3.60E-05	1	8	REGN87
KNRGFNCYFPLRNYGFFPTIGLDW	IGHV_RBD	1	IGHJ_RBD	3.60E-05	1	8	REGN87
TNGGFNCYYPLVGYGFQPTWGRNY	IGHV_RBD	1	IGHJ_RBD	3.60E-05	1	8	REGN87
KNPGFNCYHPIRNYGFWPTVGVDW	IGHV_RBD	1	IGHJ_RBD	3.60E-05	1	9	REGN87
KNAGFNCYPPLVPYGFQRTFGRNW	IGHV_RBD	1	IGHJ_RBD	3.60E-05	1	9	REGN87
KNTGFNCYSPIRAYGFQTTFGVGW	IGHV_RBD	1	IGHJ_RBD	3.60E-05	1	8	REGN87
KRKGFNCYPPLYAYGFWPTNGMGF	IGHV_RBD	1	IGHJ_RBD	3.60E-05	1	8	REGN87
KNRGFNCYVPLHAYGFWPTSGDGW	IGHV_RBD	1	IGHJ_RBD	3.60E-05	1	8	REGN87
KNRGFNCYYPLTAYGFWPTFGKGF	IGHV_RBD	1	IGHJ_RBD	3.60E-05	1	8	REGN87
KNKGFNCYVPLKSYGFQPTAGRGW	IGHV_RBD	1	IGHJ_RBD	3.60E-05	1	6	REGN87
KNAGFNCYIPIFPYGFQPTWGENW	IGHV_RBD	1	IGHJ_RBD	3.60E-05	1	9	REGN87
KNPGFNCYVPLYRYGFQPTIGLSY	IGHV_RBD	1	IGHJ_RBD	3.60E-05	1	7	REGN87
KNKGFNCYVPLKSYGFQPTSGRGW	IGHV_RBD	1	IGHJ_RBD	3.60E-05	1	6	REGN87
KNAGFNCYDPIMRYGFQPTVGVGF	IGHV_RBD	1	IGHJ_RBD	3.60E-05	1	7	REGN87
KNQGFNCYKPLYPYGFQTTWGRDW	IGHV_RBD	1	IGHJ_RBD	3.60E-05	1	9	REGN87
KNTGFNCYSPIHSYGFHPTTGVDW	IGHV_RBD	1	IGHJ_RBD	3.60E-05	1	8	REGN87
KNRGFNCYAPLQRYGFWPTIGRSF	IGHV_RBD	1	IGHJ_RBD	3.60E-05	1	8	REGN87
KNKGFNCYSPLMGYGFWPTYGKGY	IGHV_RBD	1	IGHJ_RBD	3.60E-05	1	7	REGN87
KNEGFNCYNPIAEYGFQTTVGLGY	IGHV_RBD	1	IGHJ_RBD	3.60E-05	1	7	REGN87
KNEGFNCYSPLFRYGFQPTFGRDW	IGHV_RBD	1	IGHJ_RBD	3.60E-05	1	7	REGN87
KNEGFNCYHPIVKYGFYPTAGRDY	IGHV_RBD	1	IGHJ_RBD	3.60E-05	1	8	REGN87
KNAGFNCYLPLNTYGFYPTSGISW	IGHV_RBD	1	IGHJ_RBD	3.60E-05	1	9	REGN87
KNQGFNCYNPLIRYGFQPTSGDSW	IGHV_RBD	1	IGHJ_RBD	3.60E-05	1	8	REGN87
KNGGFNCYAPLSRYGFWPTAGLNY	IGHV_RBD	1	IGHJ_RBD	3.60E-05	1	8	REGN87
KNRQFNCYAPLSSYGFWPTSGIGF	IGHV_RBD	1	IGHJ_RBD	3.60E-05	1	8	REGN87
KNTGFNCYFPIEAYGFFPTVGENF	IGHV_RBD	1	IGHJ_RBD	3.60E-05	1	9	REGN87
KNPGFNCYCPIVPYGFQPTTGLNW	IGHV_RBD	1	IGHJ_RBD	3.60E-05	1	9	REGN87
KNAGFNCYGPLGSYGFWPTMGVDY	IGHV_RBD	1	IGHJ_RBD	3.60E-05	1	6	REGN87
KNEGFNCYSPLDSYGFWPTSGVDY	IGHV_RBD	1	IGHJ_RBD	3.60E-05	1	5	REGN87
LGKGFNCYHPLASYGFQPTYGKDY	IGHV_RBD	1	IGHJ_RBD	3.60E-05	1	8	REGN87
KNEGFNCYEPLRAYGFWRTVGVDY	IGHV_RBD	1	IGHJ_RBD	3.60E-05	1	7	REGN87
KNTGFNCYEPLHNYGFFPTIGVNW	IGHV_RBD	1	IGHJ_RBD	3.60E-05	1	8	REGN87
KNPGFNCYQPLCAYGFQPTFGVGW	IGHV_RBD	1	IGHJ_RBD	3.60E-05	1	6	REGN87
KNTGFNCYVPLTGYGFQPTMGEDW	IGHV_RBD	1	IGHJ_RBD	3.60E-05	1	8	REGN87
KNAGFNCYRPLCAYGFWPTSGMGY	IGHV_RBD	1	IGHJ_RBD	3.60E-05	1	7	REGN87
KNRGFNCYDPIWSYGFWPTAGLGW	IGHV_RBD	1	IGHJ_RBD	3.60E-05	1	8	REGN87
KNEGFNCYFPIYRYGFYPTDGVDW	IGHV_RBD	1	IGHJ_RBD	3.60E-05	1	7	REGN87
KNRKFNCYVPLVPYGFFPTFGVGW	IGHV_RBD	1	IGHJ_RBD	3.60E-05	1	8	REGN87
KNEGFNCYRPIANYGFQPTVGGGW	IGHV_RBD	1	IGHJ_RBD	3.60E-05	1	7	REGN87
KNRGFNCYYPIGKYGFWPTDGVDW	IGHV_RBD	1	IGHJ_RBD	3.60E-05	1	9	REGN87
KNEGFNCYKPLAGYGFHPTYGRGF	IGHV_RBD	1	IGHJ_RBD	3.60E-05	1	7	REGN87
KNRGFNCYVPLHRYGFWPTLGVDW	IGHV_RBD	1	IGHJ_RBD	3.60E-05	1	8	REGN87
KNQGFNCYRPITPYGFQPTTGHDW	IGHV_RBD	1	IGHJ_RBD	3.60E-05	1	9	REGN87
KNTGFNCYWPLWHYGFQPTVGRDY	IGHV_RBD	1	IGHJ_RBD	3.60E-05	1	7	REGN87
KNRGFNCYMPLMSYGFFPTFGRGW	IGHV_RBD	1	IGHJ_RBD	3.60E-05	1	7	REGN87
KNEKFNCYVPLATYGFFPTAGVNY	IGHV_RBD	1	IGHJ_RBD	3.60E-05	1	7	REGN87
KNQGFNCYWPIRRYGFQPTVGVNW	IGHV_RBD	1	IGHJ_RBD	3.60E-05	1	8	REGN87
KNAGFNCYVPLSRYGFWPTIGQGY	IGHV_RBD	1	IGHJ_RBD	3.60E-05	1	7	REGN87
KNQGFNCYDPLFPYGFFPTWGRSW	IGHV_RBD	1	IGHJ_RBD	3.60E-05	1	9	REGN87
KNTGFNCYPPLQDYGFHPTVGDSF	IGHV_RBD	1	IGHJ_RBD	3.60E-05	1	8	REGN87
GNAGFNCYWPLSNYGFYPTLGKGF	IGHV_RBD	1	IGHJ_RBD	3.60E-05	1	9	REGN87
GNQGFNCYSPIRSYGFHRTSGQGY	IGHV_RBD	1	IGHJ_RBD	3.60E-05	1	9	REGN87
KNKGFNCYQPLVRYGFQPTTGRSW	IGHV_RBD	1	IGHJ_RBD	3.60E-05	1	8	REGN87
KNEGFNCYKPLCGYGFWPTAGVSF	IGHV_RBD	1	IGHJ_RBD	3.60E-05	1	7	REGN87
KNAGFNCYSPLRNYGFWPTMGVGW	IGHV_RBD	1	IGHJ_RBD	3.60E-05	1	7	REGN87
KNEGFNCYFPLARYGFWPTVGLNW	IGHV_RBD	1	IGHJ_RBD	3.60E-05	1	7	REGN87
KNKGFNCYTPLSSYGFQPTVGRNW	IGHV_RBD	1	IGHJ_RBD	3.60E-05	1	7	REGN87
KNEGFNCYSPIRRYGFWPTGGESW	IGHV_RBD	1	IGHJ_RBD	3.60E-05	1	9	REGN87
KNEGFNCYAPLSAYGFWPTYGGDF	IGHV_RBD	1	IGHJ_RBD	3.60E-05	1	8	REGN87
KNTGFNCYDPIRAYGFWPTSGRGY	IGHV_RBD	1	IGHJ_RBD	3.60E-05	1	8	REGN87
INRKFNCYSPLGHYGFQTTFGVSY	IGHV_RBD	1	IGHJ_RBD	3.60E-05	1	9	REGN87
KNRGFNCYSPLMRYGFFPTLGGDY	IGHV_RBD	1	IGHJ_RBD	3.60E-05	1	8	REGN87
KNEQFNCYMPLYGYGFQPTYGSSF	IGHV_RBD	1	IGHJ_RBD	3.60E-05	1	8	REGN87
WNEGFNCYDPLIQYGFWPTSGVGW	IGHV_RBD	1	IGHJ_RBD	3.60E-05	1	7	REGN87
KNEQFNCYWPLVNYGFWPTNGRNW	IGHV_RBD	1	IGHJ_RBD	3.60E-05	1	8	REGN87
RNKGFNCYAPIFSYGFQPTSGKDF	IGHV_RBD	1	IGHJ_RBD	3.60E-05	1	9	REGN87
KNEGFNCYHPLRAYGFQTTWGQDY	IGHV_RBD	1	IGHJ_RBD	3.60E-05	1	7	REGN87
KNGGFNCYCPLYSYGFWPTAGLNF	IGHV_RBD	1	IGHJ_RBD	3.60E-05	1	8	REGN87
KNQQFNCYLPLANYGFWPTHGVDY	IGHV_RBD	1	IGHJ_RBD	3.60E-05	1	8	REGN87
KNAGFNCYIPLVKYGFWPTLGRSF	IGHV_RBD	1	IGHJ_RBD	3.60E-05	1	9	REGN87
KNQGFNCYCPLAKYGFWPTLGKSY	IGHV_RBD	1	IGHJ_RBD	3.60E-05	1	8	REGN87
KNAGFNCYLPLRNYGFWPTKGKGW	IGHV_RBD	1	IGHJ_RBD	3.60E-05	1	8	REGN87
LNAGFNCYCPIIRYGFHPTVGGGY	IGHV_RBD	1	IGHJ_RBD	3.60E-05	1	9	REGN87
KNEQFNCYVPLMSYGFQPTSGVGF	IGHV_RBD	1	IGHJ_RBD	3.60E-05	1	5	REGN87
KNEKFNCYVPLWSYGFQPTMGKGW	IGHV_RBD	1	IGHJ_RBD	3.60E-05	1	6	REGN87
KNRGFNCYGPLKPYGFQPTVGRDY	IGHV_RBD	1	IGHJ_RBD	3.60E-05	1	7	REGN87
WNAGFNCYDPLIKYGFQPTAGRGW	IGHV_RBD	1	IGHJ_RBD	3.60E-05	1	8	REGN87
KNAGFNCYLPLRNYGFWPTNGKGW	IGHV_RBD	1	IGHJ_RBD	3.60E-05	1	7	REGN87
KNAGFNCYTPLLHYGFYPTDGISW	IGHV_RBD	1	IGHJ_RBD	3.60E-05	1	9	REGN87
KNKGFNCYHPLSRYGFQPTTGKSF	IGHV_RBD	1	IGHJ_RBD	3.60E-05	1	8	REGN87
KNTGFNCYCPLIEYGFQPTVGVGF	IGHV_RBD	1	IGHJ_RBD	3.60E-05	1	6	REGN87
KNQGFNCYLPLTSYGFYPTFGRGF	IGHV_RBD	1	IGHJ_RBD	3.60E-05	1	7	REGN87
KNRGFNCYSPLYTYGFQPTVGVNW	IGHV_RBD	1	IGHJ_RBD	3.60E-05	1	7	REGN87
KNEGFNCYCPLARYGFQTTHGIGF	IGHV_RBD	1	IGHJ_RBD	3.60E-05	1	7	REGN87
KNTGFNCYRPLMGYGFQPTAGNDW	IGHV_RBD	1	IGHJ_RBD	3.60E-05	1	8	REGN87
KNEGFNCYDPLMGYGFWTTAGLGF	IGHV_RBD	1	IGHJ_RBD	3.60E-05	1	8	REGN87
KNEGFNCYYPIVSYGFHRTAGRSY	IGHV_RBD	1	IGHJ_RBD	3.60E-05	1	8	REGN87
KNGGFNCYSPLQSYGFWPTLGVNY	IGHV_RBD	1	IGHJ_RBD	3.60E-05	1	5	REGN87
KNEGFNCYMPIAPYGFFPTVGVGW	IGHV_RBD	1	IGHJ_RBD	3.60E-05	1	7	REGN87
KNEGFNCYGPLCSYGFYPTAGENW	IGHV_RBD	1	IGHJ_RBD	3.60E-05	1	7	REGN87
KNEGFNCYEPIANYGFYPTNGRGY	IGHV_RBD	1	IGHJ_RBD	3.60E-05	1	6	REGN87
KNEGFNCYSPLHRYGFWRTAGEGY	IGHV_RBD	1	IGHJ_RBD	3.60E-05	1	7	REGN87
KNRGFNCYRPLRHYGFWPTGGVSF	IGHV_RBD	1	IGHJ_RBD	3.60E-05	1	8	REGN87
KNPGFNCYFPIHGYGFQPTYGKDY	IGHV_RBD	1	IGHJ_RBD	3.60E-05	1	7	REGN87
KNEGFNCYPPIVAYGFYPTFGRGY	IGHV_RBD	1	IGHJ_RBD	3.60E-05	1	7	REGN87
KNEGFNCYNPIKPYGFWPTGGKGW	IGHV_RBD	1	IGHJ_RBD	3.60E-05	1	8	REGN87
KNEGFNCYPPLQSYGFHTTVGKGW	IGHV_RBD	1	IGHJ_RBD	3.60E-05	1	6	REGN87
KNEGFNCYSPLAGYGFWPTFGLDW	IGHV_RBD	1	IGHJ_RBD	3.60E-05	1	8	REGN87
KHAGFNCYYPLIPYGFFPTAGVGF	IGHV_RBD	1	IGHJ_RBD	3.60E-05	1	8	REGN87
KNEGFNCYMPIVGYGFFPTFGLGF	IGHV_RBD	1	IGHJ_RBD	3.60E-05	1	8	REGN87
KNEGFNCYRPLVRYGFWPTVGMGF	IGHV_RBD	1	IGHJ_RBD	3.60E-05	1	7	REGN87
KNEGFNCYRPIRSYGFWPTQGGDW	IGHV_RBD	1	IGHJ_RBD	3.60E-05	1	8	REGN87
KNTGFNCYDPLRTYGFWPTAGGGF	IGHV_RBD	1	IGHJ_RBD	3.60E-05	1	8	REGN87
KNRGFNCYTPLNSYGFYPTSGNSF	IGHV_RBD	1	IGHJ_RBD	3.60E-05	1	8	REGN87
KNAGFNCYFPLCQYGFHPTYGNGY	IGHV_RBD	1	IGHJ_RBD	3.60E-05	1	6	REGN87
KNPGFNCYRPLSTYGFYTTTGQGY	IGHV_RBD	1	IGHJ_RBD	3.60E-05	1	8	REGN87
KNTGFNCYMPIVGYGFQPTCGRGY	IGHV_RBD	1	IGHJ_RBD	3.60E-05	1	7	REGN87
KNTGFNCYMPIVGYGFQPTFGRGY	IGHV_RBD	1	IGHJ_RBD	3.60E-05	1	7	REGN87
KNQKFNCYFPLVQYGFFPTSGQNW	IGHV_RBD	1	IGHJ_RBD	3.60E-05	1	9	REGN87
KNKGFNCYCPLMSYGFFPTNGHDF	IGHV_RBD	1	IGHJ_RBD	3.60E-05	1	7	REGN87
GNEQFNCYYPLRGYGFQPTVGRSY	IGHV_RBD	1	IGHJ_RBD	3.60E-05	1	8	REGN87
KNTQFNCYFPLVRYGFQPTVGKGW	IGHV_RBD	1	IGHJ_RBD	3.60E-05	1	7	REGN87
KNEGFNCYFPIMTYGFFPTLGEGW	IGHV_RBD	1	IGHJ_RBD	3.60E-05	1	7	REGN87
KNTGFNCYWPLGNYGFWPTVGSNW	IGHV_RBD	1	IGHJ_RBD	3.60E-05	1	9	REGN87
KNRGFNCYPPLSHYGFQPTFGGDY	IGHV_RBD	1	IGHJ_RBD	3.60E-05	1	7	REGN87
KNRGFNCYGPLGKYGFQPTVGEDF	IGHV_RBD	1	IGHJ_RBD	3.60E-05	1	8	REGN87
KNTGFNCYGPIVRYGFQPTFGLNF	IGHV_RBD	1	IGHJ_RBD	3.60E-05	1	9	REGN87
KNQGFNCYLPLKSYGFQPTIGLGW	IGHV_RBD	1	IGHJ_RBD	3.60E-05	1	6	REGN87
KAAGFNCYPPLVAYGFQRTVGRGY	IGHV_RBD	1	IGHJ_RBD	3.60E-05	1	8	REGN87
KNPGFNCYPPLLKYGFQPTNGRSF	IGHV_RBD	1	IGHJ_RBD	3.60E-05	1	7	REGN87
KNEGFNCYAPIRAYGFQRTTGRGW	IGHV_RBD	1	IGHJ_RBD	3.60E-05	1	8	REGN87
KNRGFNCYVPLMQYGFQPTVGRDY	IGHV_RBD	1	IGHJ_RBD	3.60E-05	1	7	REGN87
KNAGFNCYDPLITYGFQPTSGIDY	IGHV_RBD	1	IGHJ_RBD	3.60E-05	1	7	REGN87
KNRGFNCYRPLVHYGFWPTVGKSF	IGHV_RBD	1	IGHJ_RBD	3.60E-05	1	9	REGN87
KNQGFNCYRPLVTYGFHPTGGKGF	IGHV_RBD	1	IGHJ_RBD	3.60E-05	1	8	REGN87
KNEGFNCYAPLAHYGFQTTYGRGY	IGHV_RBD	1	IGHJ_RBD	3.60E-05	1	6	REGN87
KNEGFNCYQPLRNYGFQRTMGLGF	IGHV_RBD	1	IGHJ_RBD	3.60E-05	1	7	REGN87
KNQGFNCYFPLHGYGFWPTAGIGF	IGHV_RBD	1	IGHJ_RBD	3.60E-05	1	7	REGN87
KNGGFNCYEPLSPYGFWPTMGQNY	IGHV_RBD	1	IGHJ_RBD	3.60E-05	1	8	REGN87
KNEGFNCYVPILPYGFWPTLGVGY	IGHV_RBD	1	IGHJ_RBD	3.60E-05	1	6	REGN87
KNQQFNCYWPLNSYGFWPTVGMDY	IGHV_RBD	1	IGHJ_RBD	3.60E-05	1	8	REGN87
KNEGFNCYVPLAHYGFQPTTGVGW	IGHV_RBD	1	IGHJ_RBD	3.60E-05	1	5	REGN87
KNAGFNCYQPLRGYGFYPTGGRDF	IGHV_RBD	1	IGHJ_RBD	3.60E-05	1	9	REGN87
KNTGFNCYLPISSYGFWPTMGEGW	IGHV_RBD	1	IGHJ_RBD	3.60E-05	1	8	REGN87
KHAGFNCYKPLGRYGFQPTVGSNW	IGHV_RBD	1	IGHJ_RBD	3.60E-05	1	9	REGN87
KNAGFNCYGPLGTYGFWPTLGRGW	IGHV_RBD	1	IGHJ_RBD	3.60E-05	1	8	REGN87
KNRGFNCYRPLVSYGFWPTNGRDW	IGHV_RBD	1	IGHJ_RBD	3.60E-05	1	7	REGN87
KNKGFNCYHPLYAYGFQPTAGSGF	IGHV_RBD	1	IGHJ_RBD	3.60E-05	1	7	REGN87
RNEGFNCYVPIWRYGFYPTIGDGW	IGHV_RBD	1	IGHJ_RBD	3.60E-05	1	9	REGN87
KNEGFNCYLPLFSYGFHPTIGVNY	IGHV_RBD	1	IGHJ_RBD	3.60E-05	1	5	REGN87
KNAGFNCYFPITTYGFQPTYGNGW	IGHV_RBD	1	IGHJ_RBD	3.60E-05	1	7	REGN87
KNPGFNCYSPLRRYGFQPTSGESW	IGHV_RBD	1	IGHJ_RBD	3.60E-05	1	8	REGN87
KNRGFNCYVPLATYGFQPTTGVGF	IGHV_RBD	1	IGHJ_RBD	3.60E-05	1	6	REGN87
LMAGFNCYQPLGAYGFQPTNGMGY	IGHV_RBD	1	IGHJ_RBD	3.60E-05	1	7	REGN87
KNGGFNCYEPLRSYGFQPTFGGSY	IGHV_RBD	1	IGHJ_RBD	3.60E-05	1	6	REGN87
KNGGFNCYGPLAAYGFQPTFGRSW	IGHV_RBD	1	IGHJ_RBD	3.60E-05	1	8	REGN87
KNEGFNCYSPLVHYGFQRTYGVNY	IGHV_RBD	1	IGHJ_RBD	3.60E-05	1	6	REGN87
KNKGFNCYSPIVKYGFFPTSGGGF	IGHV_RBD	1	IGHJ_RBD	3.60E-05	1	9	REGN87
KNEGFNCYHPLHEYGFWPTFGDGF	IGHV_RBD	1	IGHJ_RBD	3.60E-05	1	7	REGN87
KNKGFNCYPPLYGYGFWPTVGVNF	IGHV_RBD	1	IGHJ_RBD	3.60E-05	1	8	REGN87
KNPGFNCYTPIARYGFQPTWGHSW	IGHV_RBD	1	IGHJ_RBD	3.60E-05	1	9	REGN87
KNGGFNCYRPIQPYGFWPTDGIGW	IGHV_RBD	1	IGHJ_RBD	3.60E-05	1	8	REGN87
KNPGFNCYSPLVAYGFFPTAGGDF	IGHV_RBD	1	IGHJ_RBD	3.60E-05	1	9	REGN87
KNKKFNCYSPLVNYGFYPTVGVSY	IGHV_RBD	1	IGHJ_RBD	3.60E-05	1	8	REGN87
KNEGFNCYPPLFPYGFWPTVGLGF	IGHV_RBD	1	IGHJ_RBD	3.60E-05	1	7	REGN87
TNQGFNCYYPLVTYGFQPTSGENW	IGHV_RBD	1	IGHJ_RBD	3.60E-05	1	9	REGN87
KNAGFNCYRPLFGYGFQPTVGEGF	IGHV_RBD	1	IGHJ_RBD	3.60E-05	1	7	REGN87
KNEGFNCYYPIGGYGFQPTVGGNY	IGHV_RBD	1	IGHJ_RBD	3.60E-05	1	7	REGN87
TNEGFNCYPPLRGYGFQTTWGVGF	IGHV_RBD	1	IGHJ_RBD	3.60E-05	1	7	REGN87
KNAGFNCYEPLKGYGFWPTTGRDY	IGHV_RBD	1	IGHJ_RBD	3.60E-05	1	8	REGN87
KAEGFNCYSPIATYGFWTTSGHGY	IGHV_RBD	1	IGHJ_RBD	3.60E-05	1	9	REGN87
KNPGFNCYHPIVAYGFQPTNGVGY	IGHV_RBD	1	IGHJ_RBD	3.60E-05	1	5	REGN87
KNTGFNCYCPLSKYGFYPTAGNGY	IGHV_RBD	1	IGHJ_RBD	3.60E-05	1	7	REGN87
KNAGFNCYFPLSAYGFWPTSGLGW	IGHV_RBD	1	IGHJ_RBD	3.60E-05	1	7	REGN87
KNEGFNCYSPLYEYGFQPTVGRSY	IGHV_RBD	1	IGHJ_RBD	3.60E-05	1	6	REGN87
KNTGFNCYVPIGKYGFQPTKGRNW	IGHV_RBD	1	IGHJ_RBD	3.60E-05	1	9	REGN87
FNAGFNCYRPIRSYGFQPTMGVGY	IGHV_RBD	1	IGHJ_RBD	3.60E-05	1	6	REGN87
KNEGFNCYNPLQTYGFYRTVGRDW	IGHV_RBD	1	IGHJ_RBD	3.60E-05	1	8	REGN87
KNKGFNCYRPLARYGFQPTTGHNW	IGHV_RBD	1	IGHJ_RBD	3.60E-05	1	8	REGN87
KNAGFNCYDPLVQYGFWPTIGEGF	IGHV_RBD	1	IGHJ_RBD	3.60E-05	1	8	REGN87
KNKGFNCYRPLAKYGFQPTAGRGY	IGHV_RBD	1	IGHJ_RBD	3.60E-05	1	6	REGN87
KNEKFNCYDPLTKYGFWPTSGEDW	IGHV_RBD	1	IGHJ_RBD	3.60E-05	1	9	REGN87
KNEGFNCYDPIMSYGFWPTSGVSW	IGHV_RBD	1	IGHJ_RBD	3.60E-05	1	7	REGN87
KNGGFNCYNPLCAYGFWPTYGVDF	IGHV_RBD	1	IGHJ_RBD	3.60E-05	1	8	REGN87
KNRKFNCYGPLARYGFQPTTGLSY	IGHV_RBD	1	IGHJ_RBD	3.60E-05	1	8	REGN87
KNEGFNCYTPLRNYGFFPTFGKDW	IGHV_RBD	1	IGHJ_RBD	3.60E-05	1	8	REGN87
KNRGFNCYPPIVGYGFHPTMGVGY	IGHV_RBD	1	IGHJ_RBD	3.60E-05	1	7	REGN87
RREGFNCYMPLSSYGFFPTAGVDY	IGHV_RBD	1	IGHJ_RBD	3.60E-05	1	7	REGN87
KNRGFNCYEPLLAYGFQPTTGGNW	IGHV_RBD	1	IGHJ_RBD	3.60E-05	1	8	REGN87
KNTGFNCYEPLLKYGFQPTYGRSW	IGHV_RBD	1	IGHJ_RBD	3.60E-05	1	8	REGN87
KHEGFNCYKPLFKYGFWPTAGMGW	IGHV_RBD	1	IGHJ_RBD	3.60E-05	1	8	REGN87
KNQQFNCYCPIVSYGFWPTAGRGY	IGHV_RBD	1	IGHJ_RBD	3.60E-05	1	8	REGN87
KNGGFNCYNPIVSYGFYTTHGVGY	IGHV_RBD	1	IGHJ_RBD	3.60E-05	1	7	REGN87
KHAGFNCYSPIQSYGFYRTVGVGF	IGHV_RBD	1	IGHJ_RBD	3.60E-05	1	8	REGN87
KNRGFNCYPPLQDYGFHPTVGDSF	IGHV_RBD	1	IGHJ_RBD	3.60E-05	1	8	REGN87
KNEGFNCYVPLAPYGFWPTAGEGY	IGHV_RBD	1	IGHJ_RBD	3.60E-05	1	6	REGN87
KNRGFNCYRPISSYGFWPTVGQGW	IGHV_RBD	1	IGHJ_RBD	3.60E-05	1	8	REGN87
KNTGFNCYYPLLEYGFWPTSGMNW	IGHV_RBD	1	IGHJ_RBD	3.60E-05	1	9	REGN87
KNKQFNCYSPIQRYGFFPTAGVNW	IGHV_RBD	1	IGHJ_RBD	3.60E-05	1	9	REGN87
KNEGFNCYLPLGEYGFFPTVGLGY	IGHV_RBD	1	IGHJ_RBD	3.60E-05	1	6	REGN87
KNAGFNCYHPLRSYGFWPTYGGGY	IGHV_RBD	1	IGHJ_RBD	3.60E-05	1	6	REGN87
QNEGFNCYDPLCKYGFFPTFGRDY	IGHV_RBD	1	IGHJ_RBD	3.60E-05	1	8	REGN87
KNPGFNCYYPLCNYGFFPTIGIGF	IGHV_RBD	1	IGHJ_RBD	3.60E-05	1	8	REGN87
KNGGFNCYPPLASYGFQPTAGRSF	IGHV_RBD	1	IGHJ_RBD	3.60E-05	1	7	REGN87
KNEGFNCYLPLVNYGFYPTAGVSW	IGHV_RBD	1	IGHJ_RBD	3.60E-05	1	7	REGN87
KNEGFNCYFPLGTYGFFPTFGNSF	IGHV_RBD	1	IGHJ_RBD	3.60E-05	1	7	REGN87
KNAGFNCYPPIVQYGFWPTSGSDY	IGHV_RBD	1	IGHJ_RBD	3.60E-05	1	9	REGN87
KNGKFNCYPPLGRYGFYPTSGNGY	IGHV_RBD	1	IGHJ_RBD	3.60E-05	1	8	REGN87
KNKGFNCYVPLHRYGFFPTLGVGW	IGHV_RBD	1	IGHJ_RBD	3.60E-05	1	7	REGN87
KNEGFNCYSPLFAYGFWPTTGNNW	IGHV_RBD	1	IGHJ_RBD	3.60E-05	1	8	REGN87
YNAGFNCYFPLMPYGFQPTEGLGW	IGHV_RBD	1	IGHJ_RBD	3.60E-05	1	7	REGN87
PNTGFNCYYPIFKYGFQPTPGVSW	IGHV_RBD	1	IGHJ_RBD	3.60E-05	1	9	REGN87
KNKKFNCYSPLWPYGFWPTSGIDY	IGHV_RBD	1	IGHJ_RBD	3.60E-05	1	9	REGN87
KNEGFNCYAPLMKYGFWPTFGISY	IGHV_RBD	1	IGHJ_RBD	3.60E-05	1	7	REGN87
GNAGFNCYGPITSYGFFPTLGIGW	IGHV_RBD	1	IGHJ_RBD	3.60E-05	1	9	REGN87
KNRGFNCYNPLLPYGFWPTLGRGF	IGHV_RBD	1	IGHJ_RBD	3.60E-05	1	8	REGN87
FNEGFNCYVPLFPYGFHPTFGVDW	IGHV_RBD	1	IGHJ_RBD	3.60E-05	1	8	REGN87
KNRKFNCYHPLLAYGFQPTFGNGW	IGHV_RBD	1	IGHJ_RBD	3.60E-05	1	8	REGN87
KNEGFNCYRPLCRYGFFPTGGQNW	IGHV_RBD	1	IGHJ_RBD	3.60E-05	1	8	REGN87
KNRQFNCYFPLSRYGFQPTNGKSW	IGHV_RBD	1	IGHJ_RBD	3.60E-05	1	7	REGN87
KNTGFNCYGPIIPYGFHPTVGEGW	IGHV_RBD	1	IGHJ_RBD	3.60E-05	1	9	REGN87
KNEKFNCYWPLCAYGFQPTNGLGW	IGHV_RBD	1	IGHJ_RBD	3.60E-05	1	6	REGN87
KNEKFNCYGPLLPYGFHPTTGNDW	IGHV_RBD	1	IGHJ_RBD	3.60E-05	1	9	REGN87
KAEGFNCYYPIVNYGFQPTVGLSW	IGHV_RBD	1	IGHJ_RBD	3.60E-05	1	9	REGN87
KNRGFNCYPPIVSYGFFPTVGKGY	IGHV_RBD	1	IGHJ_RBD	3.60E-05	1	7	REGN87
KNAGFNCYLPIVRYGFQPTAGRSW	IGHV_RBD	1	IGHJ_RBD	3.60E-05	1	9	REGN87
KNRGFNCYAPLSPYGFWPTSGVGY	IGHV_RBD	1	IGHJ_RBD	3.60E-05	1	6	REGN87
KNPQFNCYGPIRSYGFQPTAGDGW	IGHV_RBD	1	IGHJ_RBD	3.60E-05	1	8	REGN87
KNPGFNCYVPLFPYGFFPTMGLNF	IGHV_RBD	1	IGHJ_RBD	3.60E-05	1	9	REGN87
KNGGFNCYFPLVSYGFWPTLGVNY	IGHV_RBD	1	IGHJ_RBD	3.60E-05	1	5	REGN87
KNTGFNCYCPLRRYGFQPTTGDGW	IGHV_RBD	1	IGHJ_RBD	3.60E-05	1	7	REGN87
KNRGFNCYKPLGSYGFWPTHGMSY	IGHV_RBD	1	IGHJ_RBD	3.60E-05	1	7	REGN87
KNEGFNCYDPLLSYGFLPTTGISW	IGHV_RBD	1	IGHJ_RBD	3.60E-05	1	7	REGN87
KNEGFNCYVPLAAYGFQTTFGLGY	IGHV_RBD	1	IGHJ_RBD	3.60E-05	1	6	REGN87
KNRGFNCYYPLWRYGFYPTLGLSW	IGHV_RBD	1	IGHJ_RBD	3.60E-05	1	9	REGN87
PNTGFNCYSPLVSYGFWPTMGQSW	IGHV_RBD	1	IGHJ_RBD	3.60E-05	1	9	REGN87
KNAGFNCYSPIFNYGFQPTMGEGW	IGHV_RBD	1	IGHJ_RBD	3.60E-05	1	8	REGN87
KNKGFNCYHPLCRYGFQPTVGMGF	IGHV_RBD	1	IGHJ_RBD	3.60E-05	1	7	REGN87
KNAKFNCYYPLATYGFWPTNGVGY	IGHV_RBD	1	IGHJ_RBD	3.60E-05	1	6	REGN87
KNEQFNCYFPIAGYGFYPTVGLGW	IGHV_RBD	1	IGHJ_RBD	3.60E-05	1	8	REGN87
KNEGFNCYNPIMPYGFQPTSGINY	IGHV_RBD	1	IGHJ_RBD	3.60E-05	1	7	REGN87
ANAKFNCYFPLYNYGFQTTMGEGY	IGHV_RBD	1	IGHJ_RBD	3.60E-05	1	8	REGN87
KNEGFNCYCPLFKYGFQPTNGLGW	IGHV_RBD	1	IGHJ_RBD	3.60E-05	1	5	REGN87
KNEGFNCYLPLMSYGFQPTVGGDY	IGHV_RBD	1	IGHJ_RBD	3.60E-05	1	5	REGN87
KNEGFNCYVPLSNYGFWPTAGVGF	IGHV_RBD	1	IGHJ_RBD	3.60E-05	1	6	REGN87
KNAGFNCYFPIARYGFWPTLGEDY	IGHV_RBD	1	IGHJ_RBD	3.60E-05	1	8	REGN87
QNEGFNCYNPLCSYGFHRTNGQNY	IGHV_RBD	1	IGHJ_RBD	3.60E-05	1	7	REGN87
KNRGFNCYQPLVSYGFQPTFGQSW	IGHV_RBD	1	IGHJ_RBD	3.60E-05	1	7	REGN87
KNPGFNCYMPLSRYGFWPTHGLSW	IGHV_RBD	1	IGHJ_RBD	3.60E-05	1	9	REGN87
KNKGFNCYLPIRGYGFQPTMGIGW	IGHV_RBD	1	IGHJ_RBD	3.60E-05	1	8	REGN87
PAKGFNCYEPLYSYGFQPTNGLDW	IGHV_RBD	1	IGHJ_RBD	3.60E-05	1	8	REGN87
KNGGFNCYAPLRAYGFQTTNGQGW	IGHV_RBD	1	IGHJ_RBD	3.60E-05	1	7	REGN87
KNEGFNCYGPIHAYGFWPTNGRSW	IGHV_RBD	1	IGHJ_RBD	3.60E-05	1	8	REGN87
KCEGFNCYYPINRYGFQPTVGRDY	IGHV_RBD	1	IGHJ_RBD	3.60E-05	1	8	REGN87
KNKGFNCYYPLRQYGFQPTVGQGW	IGHV_RBD	1	IGHJ_RBD	3.60E-05	1	7	REGN87
KNEGFNCYGPLVSYGFWPTWGEGW	IGHV_RBD	1	IGHJ_RBD	3.60E-05	1	6	REGN87
PNKGFNCYGPLVSYGFQTTAGRGY	IGHV_RBD	1	IGHJ_RBD	3.60E-05	1	7	REGN87
KNTGFNCYNPLRGYGFWPTIGLSY	IGHV_RBD	1	IGHJ_RBD	3.60E-05	1	8	REGN87
KNAKFNCYYPIVSYGFQPTCGEDY	IGHV_RBD	1	IGHJ_RBD	3.60E-05	1	8	REGN87
KNPGFNCYRPISEYGFFPTMGDGY	IGHV_RBD	1	IGHJ_RBD	3.60E-05	1	8	REGN87
KNGGFNCYSPLTRYGFHPTLGRGW	IGHV_RBD	1	IGHJ_RBD	3.60E-05	1	8	REGN87
KNKQFNCYVPLMTYGFQPTWGHDY	IGHV_RBD	1	IGHJ_RBD	3.60E-05	1	8	REGN87
KNKGFNCYCPIARYGFWPTDGRGW	IGHV_RBD	1	IGHJ_RBD	3.60E-05	1	9	REGN87
KNAGFNCYVPLLRYGFWPTNGKGY	IGHV_RBD	1	IGHJ_RBD	3.60E-05	1	6	REGN87
KNAGFNCYCPLETYGFWPTAGRGF	IGHV_RBD	1	IGHJ_RBD	3.60E-05	1	8	REGN87
KNKGFNCYSPLVQYGFWPTHGEGY	IGHV_RBD	1	IGHJ_RBD	3.60E-05	1	7	REGN87
KNKGFNCYLPLDAYGFQPTYGVDY	IGHV_RBD	1	IGHJ_RBD	3.60E-05	1	6	REGN87
KNTGFNCYFPLTSYGFQPTIGQGF	IGHV_RBD	1	IGHJ_RBD	3.60E-05	1	5	REGN87
KNEGFNCYPPLASYGFQRTIGEGW	IGHV_RBD	1	IGHJ_RBD	3.60E-05	1	6	REGN87
KNPGFNCYYPLGSYGFQPTHGQDW	IGHV_RBD	1	IGHJ_RBD	3.60E-05	1	7	REGN87
KNEKFNCYSPILAYGFWPTMGVDY	IGHV_RBD	1	IGHJ_RBD	3.60E-05	1	8	REGN87
KNRGFNCYNPILRYGFWPTLGEGW	IGHV_RBD	1	IGHJ_RBD	3.60E-05	1	9	REGN87
KNRGFNCYDPIMAYGFWPTAGKSY	IGHV_RBD	1	IGHJ_RBD	3.60E-05	1	9	REGN87
KNRGFNCYYPLGTYGFQPTSGVSW	IGHV_RBD	1	IGHJ_RBD	3.60E-05	1	7	REGN87
VNEKFNCYNPLHPYGFQPTIGKGW	IGHV_RBD	1	IGHJ_RBD	3.60E-05	1	8	REGN87
KNPQFNCYLPLVRYGFWPTMGLGW	IGHV_RBD	1	IGHJ_RBD	3.60E-05	1	9	REGN87
KNRKFNCYAPLAHYGFWPTNGMGW	IGHV_RBD	1	IGHJ_RBD	3.60E-05	1	8	REGN87
SNTGFNCYKPLSHYGFWPTQGRNY	IGHV_RBD	1	IGHJ_RBD	3.60E-05	1	9	REGN87
KNEGFNCYGPLVRYGFQPTVGSSF	IGHV_RBD	1	IGHJ_RBD	3.60E-05	1	7	REGN87
KNTGFNCYSPLLTYGFQPTSGDDY	IGHV_RBD	1	IGHJ_RBD	3.60E-05	1	7	REGN87
KNEGFNCYDPLVRYGFYRTIGKGY	IGHV_RBD	1	IGHJ_RBD	3.60E-05	1	7	REGN87
KNQGFNCYMPLRQYGFQPTVGVGW	IGHV_RBD	1	IGHJ_RBD	3.60E-05	1	6	REGN87
KNKQFNCYDPIATYGFWPTSGVGY	IGHV_RBD	1	IGHJ_RBD	3.60E-05	1	8	REGN87
KNKGFNCYLPLYNYGFYPTNGHNY	IGHV_RBD	1	IGHJ_RBD	3.60E-05	1	7	REGN87
KNEGFNCYYPICNYGFFPTTGKSY	IGHV_RBD	1	IGHJ_RBD	3.60E-05	1	8	REGN87
KLRGFNCYIPLASYGFWPTMGVDW	IGHV_RBD	1	IGHJ_RBD	3.60E-05	1	8	REGN87
KNQGFNCYSPINHYGFWPTVGIGF	IGHV_RBD	1	IGHJ_RBD	3.60E-05	1	9	REGN87
KNPGFNCYRPITEYGFFPTMGDGY	IGHV_RBD	1	IGHJ_RBD	3.60E-05	1	8	REGN87
KNPGFNCYVPLMRYGFQPTFGVDW	IGHV_RBD	1	IGHJ_RBD	3.60E-05	1	7	REGN87
KNKGFNCYFPLFSYGFFPTTGGDW	IGHV_RBD	1	IGHJ_RBD	3.60E-05	1	7	REGN87
KNRGFNCYYPIARYGFQPTVGVNY	IGHV_RBD	1	IGHJ_RBD	3.60E-05	1	7	REGN87
KNKGFNCYWPIRKYGFQPTVGLGF	IGHV_RBD	1	IGHJ_RBD	3.60E-05	1	8	REGN87
KNRGFNCYNPLVAYGFQTTHGIGW	IGHV_RBD	1	IGHJ_RBD	3.60E-05	1	8	REGN87
KNTGFNCYGPLVGYGFQPTTGHGY	IGHV_RBD	1	IGHJ_RBD	3.60E-05	1	6	REGN87
KMGGFNCYVPLRSYGFWPTTGVGW	IGHV_RBD	1	IGHJ_RBD	3.60E-05	1	7	REGN87
KNAGFNCYFPIATYGFQPTGGEGW	IGHV_RBD	1	IGHJ_RBD	3.60E-05	1	7	REGN87
KNTGFNCYNPLMGYGFHPTAGKSY	IGHV_RBD	1	IGHJ_RBD	3.60E-05	1	8	REGN87
KNAGFNCYVPLNSYGFWPTIGRGY	IGHV_RBD	1	IGHJ_RBD	3.60E-05	1	6	REGN87
KNAGFNCYRPIHRYGFQPTNGINY	IGHV_RBD	1	IGHJ_RBD	3.60E-05	1	7	REGN87
KNTGFNCYGPIIPYGFYPTTGKGF	IGHV_RBD	1	IGHJ_RBD	3.60E-05	1	9	REGN87
KNGGFNCYSPLKPYGFQPTVGKGW	IGHV_RBD	1	IGHJ_RBD	3.60E-05	1	7	REGN87
KNPGFNCYLPLVKYGFWPTIGRSY	IGHV_RBD	1	IGHJ_RBD	3.60E-05	1	8	REGN87
KNQGFNCYCPLGAYGFYPTLGVGW	IGHV_RBD	1	IGHJ_RBD	3.60E-05	1	7	REGN87
KNEGFNCYCPIAGYGFYPTAGVDW	IGHV_RBD	1	IGHJ_RBD	3.60E-05	1	8	REGN87
HNPGFNCYGPLYSYGFFPTHGKSW	IGHV_RBD	1	IGHJ_RBD	3.60E-05	1	9	REGN87
KNQQFNCYGPLFGYGFQPTFGLGF	IGHV_RBD	1	IGHJ_RBD	3.60E-05	1	8	REGN87
KNRQFNCYFPLAKYGFWPTSGKGF	IGHV_RBD	1	IGHJ_RBD	3.60E-05	1	8	REGN87
GNEGFNCYSPLRGYGFQTTYGRGW	IGHV_RBD	1	IGHJ_RBD	3.60E-05	1	8	REGN87
KNRGFNCYKPISAYGFWPTVGNGF	IGHV_RBD	1	IGHJ_RBD	3.60E-05	1	9	REGN87
GNGGFNCYAPLGKYGFQPTWGRGW	IGHV_RBD	1	IGHJ_RBD	3.60E-05	1	8	REGN87
KNEGFNCYDPICHYGFYPTLGVSW	IGHV_RBD	1	IGHJ_RBD	3.60E-05	1	8	REGN87
KNGGFNCYPPLVRYGFWPTSGGDW	IGHV_RBD	1	IGHJ_RBD	3.60E-05	1	9	REGN87
PNTGFNCYLPLLAYGFYPTMGRGW	IGHV_RBD	1	IGHJ_RBD	3.60E-05	1	9	REGN87
KNEGFNCYTPIVRYGFWPTDGRSY	IGHV_RBD	1	IGHJ_RBD	3.60E-05	1	8	REGN87
KNEGFNCYNPILTYGFQRTKGINY	IGHV_RBD	1	IGHJ_RBD	3.60E-05	1	8	REGN87
RHEGFNCYGPLSSYGFWPTTGRGF	IGHV_RBD	1	IGHJ_RBD	3.60E-05	1	8	REGN87
KNRGFNCYGPLEKYGFYPTAGRGF	IGHV_RBD	1	IGHJ_RBD	3.60E-05	1	8	REGN87
KNEGFNCYLPLVRYGFFPTFGQGF	IGHV_RBD	1	IGHJ_RBD	3.60E-05	1	7	REGN87
TNRGFNCYVPINNYGFWPTSGEGY	IGHV_RBD	1	IGHJ_RBD	3.60E-05	1	9	REGN87
KQEGFNCYGPLTSYGFWPTSGKSF	IGHV_RBD	1	IGHJ_RBD	3.60E-05	1	8	REGN87
KNAGFNCYSPLLKYGFWPTLGLSY	IGHV_RBD	1	IGHJ_RBD	3.60E-05	1	8	REGN87
KNPGFNCYRPIGNYGFWPTMGVGW	IGHV_RBD	1	IGHJ_RBD	3.60E-05	1	8	REGN87
KNRKFNCYLPLVSYGFQPTNGRDW	IGHV_RBD	1	IGHJ_RBD	3.60E-05	1	7	REGN87
KNAGFNCYYPLVRYGFYPTSGKGW	IGHV_RBD	1	IGHJ_RBD	3.60E-05	1	8	REGN87
KNEGFNCYRPLWKYGFWPTAGRDY	IGHV_RBD	1	IGHJ_RBD	3.60E-05	1	7	REGN87
KNEGFNCYRPIVHYGFWPTTGQNW	IGHV_RBD	1	IGHJ_RBD	3.60E-05	1	9	REGN87
KNEGFNCYSPLLSYGFWTTSGRSF	IGHV_RBD	1	IGHJ_RBD	3.60E-05	1	8	REGN87
KNKGFNCYYPLNNYGFWPTVGGGW	IGHV_RBD	1	IGHJ_RBD	3.60E-05	1	8	REGN87
KNKGFNCYVPLHPYGFWPTLGMGY	IGHV_RBD	1	IGHJ_RBD	3.60E-05	1	7	REGN87
KNPGFNCYLPLLRYGFYPTSGQNW	IGHV_RBD	1	IGHJ_RBD	3.60E-05	1	9	REGN87
KNEGFNCYNPLVPYGFQRTMGVNW	IGHV_RBD	1	IGHJ_RBD	3.60E-05	1	7	REGN87
KNKGFNCYAPLKGYGFFPTGGENW	IGHV_RBD	1	IGHJ_RBD	3.60E-05	1	9	REGN87
KNQGFNCYGPIIHYGFWPTDGLGW	IGHV_RBD	1	IGHJ_RBD	3.60E-05	1	9	REGN87
KNGGFNCYCPLVKYGFQPTIGEDY	IGHV_RBD	1	IGHJ_RBD	3.60E-05	1	7	REGN87
KNEGFNCYVPLLKYGFFPTSGVDW	IGHV_RBD	1	IGHJ_RBD	3.60E-05	1	7	REGN87
KNEGFNCYRPIVEYGFYRTAGVDY	IGHV_RBD	1	IGHJ_RBD	3.60E-05	1	8	REGN87
KNEGFNCYRPLRPYGFQTTAGSGW	IGHV_RBD	1	IGHJ_RBD	3.60E-05	1	7	REGN87
KNEGFNCYRPLVAYGFQRTSGDGW	IGHV_RBD	1	IGHJ_RBD	3.60E-05	1	7	REGN87
KNAGFNCYDPLMAYGFQRTTGENW	IGHV_RBD	1	IGHJ_RBD	3.60E-05	1	9	REGN87
KNKGFNCYSPLCPYGFFPTSGQGW	IGHV_RBD	1	IGHJ_RBD	3.60E-05	1	8	REGN87
KNAGFNCYSPIGRYGFQPTFGRGY	IGHV_RBD	1	IGHJ_RBD	3.60E-05	1	7	REGN87
KNEGFNCYHPIVPYGFQPTWGVDY	IGHV_RBD	1	IGHJ_RBD	3.60E-05	1	6	REGN87
KKRGFNCYGPLQAYGFWPTVGRDY	IGHV_RBD	1	IGHJ_RBD	3.60E-05	1	8	REGN87
KNTGFNCYSPLGSYGFWPTGGVSF	IGHV_RBD	1	IGHJ_RBD	3.60E-05	1	7	REGN87
KNEGFNCYRPLCSYGFQPTFGEGF	IGHV_RBD	1	IGHJ_RBD	3.60E-05	1	5	REGN87
KNRGFNCYYPLNSYGFQRTTGDGF	IGHV_RBD	1	IGHJ_RBD	3.60E-05	1	7	REGN87
KNEGFNCYCPLIRYGFWPTSGIGY	IGHV_RBD	1	IGHJ_RBD	3.60E-05	1	6	REGN87
KNRGFNCYSPILHYGFQPTNGKGF	IGHV_RBD	1	IGHJ_RBD	3.60E-05	1	7	REGN87
TNEGFNCYGPLGRYGFWRTAGRDY	IGHV_RBD	1	IGHJ_RBD	3.60E-05	1	9	REGN87
KNRGFNCYAPLLAYGFWPTVGVDF	IGHV_RBD	1	IGHJ_RBD	3.60E-05	1	8	REGN87
KNEQFNCYRPLRNYGFWPTGGVGY	IGHV_RBD	1	IGHJ_RBD	3.60E-05	1	6	REGN87
KREGFNCYAPLYTYGFWPTWGVNF	IGHV_RBD	1	IGHJ_RBD	3.60E-05	1	8	REGN87
KNAGFNCYRPIVGYGFWPTFGVSW	IGHV_RBD	1	IGHJ_RBD	3.60E-05	1	9	REGN87
KNQGFNCYTPLVGYGFQPTSGRGW	IGHV_RBD	1	IGHJ_RBD	3.60E-05	1	7	REGN87
KNRGFNCYRPIGGYGFQPTWGKDW	IGHV_RBD	1	IGHJ_RBD	3.60E-05	1	9	REGN87
KNEQFNCYRPLVEYGFLPTSGRDW	IGHV_RBD	1	IGHJ_RBD	3.60E-05	1	9	REGN87
KNEGFNCYVPIVRYGFQPTSGRSW	IGHV_RBD	1	IGHJ_RBD	3.60E-05	1	8	REGN87
KNTGFNCYAPLLHYGFFPTSGRGW	IGHV_RBD	1	IGHJ_RBD	3.60E-05	1	8	REGN87
KNKGFNCYCPIAKYGFWPTVGIDY	IGHV_RBD	1	IGHJ_RBD	3.60E-05	1	9	REGN87
KNEGFNCYTPIQAYGFWPTAGLNY	IGHV_RBD	1	IGHJ_RBD	3.60E-05	1	7	REGN87
KNTGFNCYTPLVRYGFQPTHGQGF	IGHV_RBD	1	IGHJ_RBD	3.60E-05	1	7	REGN87
KDEGFNCYYPIVAYGFQPTTGVGW	IGHV_RBD	1	IGHJ_RBD	3.60E-05	1	7	REGN87
KNEGFNCYAPLGEYGFQPTVGKGF	IGHV_RBD	1	IGHJ_RBD	3.60E-05	1	6	REGN87
KNEGFNCYAPLMTYGFYRTVGLDW	IGHV_RBD	1	IGHJ_RBD	3.60E-05	1	9	REGN87
HNGGFNCYFPLVSYGFQPTFGGDW	IGHV_RBD	1	IGHJ_RBD	3.60E-05	1	7	REGN87
KNEGFNCYWPLSNYGFFPTVGLSF	IGHV_RBD	1	IGHJ_RBD	3.60E-05	1	8	REGN87
KNTGFNCYQPLVQYGFHPTTGQGW	IGHV_RBD	1	IGHJ_RBD	3.60E-05	1	8	REGN87
KNAGFNCYTPISSYGFFPTDGLGW	IGHV_RBD	1	IGHJ_RBD	3.60E-05	1	8	REGN87
KNPGFNCYIPISRYGFYPTVGVGF	IGHV_RBD	1	IGHJ_RBD	3.60E-05	1	8	REGN87
KNRGFNCYYPLVPYGFQRTVGVGY	IGHV_RBD	1	IGHJ_RBD	3.60E-05	1	6	REGN87
KNKGFNCYYPLYGYGFQPTYGKGY	IGHV_RBD	1	IGHJ_RBD	3.60E-05	1	6	REGN87
KAPGFNCYWPLVTYGFWPTNGRSY	IGHV_RBD	1	IGHJ_RBD	3.60E-05	1	8	REGN87
KNRGFNCYNPIFTYGFHPTNGIDY	IGHV_RBD	1	IGHJ_RBD	3.60E-05	1	8	REGN87
KREGFNCYSPLRTYGFYRTSGVGY	IGHV_RBD	1	IGHJ_RBD	3.60E-05	1	7	REGN87
KNQGFNCYHPLGTYGFFPTFGVGW	IGHV_RBD	1	IGHJ_RBD	3.60E-05	1	7	REGN87
KNRKFNCYHPLQGYGFWPTVGLDY	IGHV_RBD	1	IGHJ_RBD	3.60E-05	1	8	REGN87
KNEGFNCYDPIMGYGFQRTFGVGY	IGHV_RBD	1	IGHJ_RBD	3.60E-05	1	6	REGN87
KNEGFNCYHPLFAYGFFPTGGVGF	IGHV_RBD	1	IGHJ_RBD	3.60E-05	1	6	REGN87
KNEGFNCYSPIRGYGFHRTAGEGF	IGHV_RBD	1	IGHJ_RBD	3.60E-05	1	9	REGN87
KNRGFNCYAPIRSYGFQPTYGKNW	IGHV_RBD	1	IGHJ_RBD	3.60E-05	1	8	REGN87
KNGGFNCYWPLVGYGFQPTFGVDW	IGHV_RBD	1	IGHJ_RBD	3.60E-05	1	7	REGN87
KNEGFNCYCPLVGYGFYPTFGVGW	IGHV_RBD	1	IGHJ_RBD	3.60E-05	1	6	REGN87
KNAQFNCYLPLSSYGFLPTSGLGW	IGHV_RBD	1	IGHJ_RBD	3.60E-05	1	8	REGN87
KNGGFNCYPPLCTYGFQPTMGVGW	IGHV_RBD	1	IGHJ_RBD	3.60E-05	1	6	REGN87
KNAGFNCYVPLQAYGFQTTSGLGW	IGHV_RBD	1	IGHJ_RBD	3.60E-05	1	7	REGN87
KNRKFNCYFPLAAYGFQPTSGVSW	IGHV_RBD	1	IGHJ_RBD	3.60E-05	1	7	REGN87
KNEGFNCYSPLGRYGFYTTVGRNY	IGHV_RBD	1	IGHJ_RBD	3.60E-05	1	8	REGN87
KNRQFNCYYPLLAYGFHPTVGRNY	IGHV_RBD	1	IGHJ_RBD	3.60E-05	1	9	REGN87
KNEGFNCYHPLRGYGFWTTSGHDW	IGHV_RBD	1	IGHJ_RBD	3.60E-05	1	9	REGN87
KNAGFNCYMPLCPYGFWPTVGSDY	IGHV_RBD	1	IGHJ_RBD	3.60E-05	1	8	REGN87
KNGGFNCYGPLIGYGFYPTVGLGF	IGHV_RBD	1	IGHJ_RBD	3.60E-05	1	8	REGN87
KNEQFNCYYPIMRYGFFPTLGENY	IGHV_RBD	1	IGHJ_RBD	3.60E-05	1	9	REGN87
INEGFNCYSPLVRYGFWPTPGRDW	IGHV_RBD	1	IGHJ_RBD	3.60E-05	1	9	REGN87
KNEGFNCYLPLGAYGFWPTFGIGY	IGHV_RBD	1	IGHJ_RBD	3.60E-05	1	6	REGN87
KNRGFNCYRPLASYGFWPTIGRDW	IGHV_RBD	1	IGHJ_RBD	3.60E-05	1	8	REGN87
KNKGFNCYTPLARYGFFPTTGGDW	IGHV_RBD	1	IGHJ_RBD	3.60E-05	1	9	REGN87
KNEGFNCYRPLRSYGFWPTAGQGW	IGHV_RBD	1	IGHJ_RBD	3.60E-05	1	6	REGN87
KNQGFNCYLPLGHYGFFPTLGMGW	IGHV_RBD	1	IGHJ_RBD	3.60E-05	1	8	REGN87
KNAGFNCYSPIFRYGFWPTLGNDY	IGHV_RBD	1	IGHJ_RBD	3.60E-05	1	9	REGN87
KNGGFNCYMPLFSYGFQPTFGSGY	IGHV_RBD	1	IGHJ_RBD	3.60E-05	1	5	REGN87
RNRGFNCYVPLQTYGFWPTFGKNY	IGHV_RBD	1	IGHJ_RBD	3.60E-05	1	8	REGN87
KNAGFNCYDPINSYGFFPTIGLNF	IGHV_RBD	1	IGHJ_RBD	3.60E-05	1	9	REGN87
KNEGFNCYRPIQAYGFYRTSGENW	IGHV_RBD	1	IGHJ_RBD	3.60E-05	1	9	REGN87
KNQGFNCYDPIFSYGFFPTNGMSW	IGHV_RBD	1	IGHJ_RBD	3.60E-05	1	8	REGN87
TNTGFNCYVPLLSYGFQPTMGLGF	IGHV_RBD	1	IGHJ_RBD	3.60E-05	1	7	REGN87
KNKQFNCYRPISPYGFFPTNGIGW	IGHV_RBD	1	IGHJ_RBD	3.60E-05	1	9	REGN87
KNGGFNCYEPLGRYGFQPTSGMGF	IGHV_RBD	1	IGHJ_RBD	3.60E-05	1	7	REGN87
KNEGFNCYGPISSYGFWPTNGRGF	IGHV_RBD	1	IGHJ_RBD	3.60E-05	1	6	REGN87
KNRGFNCYTPIVGYGFWPTGGLGY	IGHV_RBD	1	IGHJ_RBD	3.60E-05	1	8	REGN87
KNEGFNCYPPLRAYGFWPTFGVDW	IGHV_RBD	1	IGHJ_RBD	3.60E-05	1	7	REGN87
KNEGFNCYDPLVPYGFQRTIGRGY	IGHV_RBD	1	IGHJ_RBD	3.60E-05	1	6	REGN87
KNEGFNCYRPIASYGFFPTTGVDF	IGHV_RBD	1	IGHJ_RBD	3.60E-05	1	7	REGN87
KNRQFNCYPPLVKYGFQPTWGVGW	IGHV_RBD	1	IGHJ_RBD	3.60E-05	1	7	REGN87
KNTGFNCYYPLTNYGFYPTDGRDY	IGHV_RBD	1	IGHJ_RBD	3.60E-05	1	8	REGN87
CNEGFNCYRPLHNYGFWPTGGVGW	IGHV_RBD	1	IGHJ_RBD	3.60E-05	1	7	REGN87
KNPGFNCYNPLVKYGFQTTWGKGY	IGHV_RBD	1	IGHJ_RBD	3.60E-05	1	7	REGN87
KNKGFNCYYPLNSYGFWPTYGDSW	IGHV_RBD	1	IGHJ_RBD	3.60E-05	1	8	REGN87
KNQQFNCYPPLFSYGFQPTVGLNF	IGHV_RBD	1	IGHJ_RBD	3.60E-05	1	8	REGN87
KNTGFNCYSPIFRYGFYPTNGVGY	IGHV_RBD	1	IGHJ_RBD	3.60E-05	1	6	REGN87
KNKGFNCYYPLNSYGFWPTYGESW	IGHV_RBD	1	IGHJ_RBD	3.60E-05	1	8	REGN87
KNQGFNCYGPIRSYGFYPTVGRNW	IGHV_RBD	1	IGHJ_RBD	3.60E-05	1	9	REGN87
KNEGFNCYVPLAGYGFFPTCGESY	IGHV_RBD	1	IGHJ_RBD	3.60E-05	1	7	REGN87
KNRGFNCYVPIMPYGFHPTVGMSY	IGHV_RBD	1	IGHJ_RBD	3.60E-05	1	9	REGN87
KNKGFNCYDPLRGYGFQRTWGMGY	IGHV_RBD	1	IGHJ_RBD	3.60E-05	1	7	REGN87
KNTGFNCYYPLVRYGFLPTAGLGY	IGHV_RBD	1	IGHJ_RBD	3.60E-05	1	7	REGN87
KNPGFNCYPPLAPYGFWPTAGGSW	IGHV_RBD	1	IGHJ_RBD	3.60E-05	1	9	REGN87
KFEGFNCYSPLVPYGFWTTQGRGW	IGHV_RBD	1	IGHJ_RBD	3.60E-05	1	9	REGN87
KNGQFNCYDPIQSYGFWPTVGMGF	IGHV_RBD	1	IGHJ_RBD	3.60E-05	1	8	REGN87
KNTGFNCYKPLVQYGFYPTGGQGW	IGHV_RBD	1	IGHJ_RBD	3.60E-05	1	8	REGN87
KNRGFNCYSPLVAYGFWPTGGLGY	IGHV_RBD	1	IGHJ_RBD	3.60E-05	1	7	REGN87
KNPGFNCYAPLQGYGFQRTMGEGW	IGHV_RBD	1	IGHJ_RBD	3.60E-05	1	7	REGN87
KNEKFNCYSPLRTYGFWRTVGVDF	IGHV_RBD	1	IGHJ_RBD	3.60E-05	1	9	REGN87
INAGFNCYDPIAAYGFWPTAGGGY	IGHV_RBD	1	IGHJ_RBD	3.60E-05	1	9	REGN87
KNEQFNCYFPLGSYGFWPTTGRGW	IGHV_RBD	1	IGHJ_RBD	3.60E-05	1	6	REGN87
KNKGFNCYTPLMRYGFWPTLGKDW	IGHV_RBD	1	IGHJ_RBD	3.60E-05	1	9	REGN87
KNEGFNCYEPLRRYGFWPTGGLDW	IGHV_RBD	1	IGHJ_RBD	3.60E-05	1	8	REGN87
KNEKFNCYSPLTPYGFWTTNGIDF	IGHV_RBD	1	IGHJ_RBD	3.60E-05	1	9	REGN87
KNEGFNCYQPLRAYGFQRTVGVGW	IGHV_RBD	1	IGHJ_RBD	3.60E-05	1	6	REGN87
KNAGFNCYFPIVNYGFYPTAGIGF	IGHV_RBD	1	IGHJ_RBD	3.60E-05	1	8	REGN87
KNTGFNCYCPLKGYGFWPTAGLGW	IGHV_RBD	1	IGHJ_RBD	3.60E-05	1	8	REGN87
KNKKFNCYDPLRRYGFWPTVGEGY	IGHV_RBD	1	IGHJ_RBD	3.60E-05	1	8	REGN87
KNEGFNCYYPISSYGFWPTSGGGF	IGHV_RBD	1	IGHJ_RBD	3.60E-05	1	7	REGN87
KNRGFNCYFPLSHYGFQRTMGKNW	IGHV_RBD	1	IGHJ_RBD	3.60E-05	1	8	REGN87
KNEGFNCYNPLARYGFQPTYGGDF	IGHV_RBD	1	IGHJ_RBD	3.60E-05	1	7	REGN87
KNKGFNCYFPLAGYGFQPTFGLNW	IGHV_RBD	1	IGHJ_RBD	3.60E-05	1	7	REGN87
KNEGFNCYSPIVSYGFYTTIGLSY	IGHV_RBD	1	IGHJ_RBD	3.60E-05	1	8	REGN87
KNQGFNCYFPIQTYGFWPTSGVSW	IGHV_RBD	1	IGHJ_RBD	3.60E-05	1	7	REGN87
KNRGFNCYNPIVHYGFQPTNGDGY	IGHV_RBD	1	IGHJ_RBD	3.60E-05	1	6	REGN87
KNKGFNCYLPLAPYGFYPTSGLSW	IGHV_RBD	1	IGHJ_RBD	3.60E-05	1	9	REGN87
LVEGFNCYKPLVAYGFWPTPGDGY	IGHV_RBD	1	IGHJ_RBD	3.60E-05	1	8	REGN87
KNQGFNCYFPLRGYGFQTTWGHGF	IGHV_RBD	1	IGHJ_RBD	3.60E-05	1	7	REGN87
TNTGFNCYCPLLHYGFFPTVGLGW	IGHV_RBD	1	IGHJ_RBD	3.60E-05	1	9	REGN87
TNAGFNCYRPIYNYGFYPTNGVGW	IGHV_RBD	1	IGHJ_RBD	3.60E-05	1	8	REGN87
KNKGFNCYHPLFQYGFWPTQGIGY	IGHV_RBD	1	IGHJ_RBD	3.60E-05	1	7	REGN87
KNAGFNCYFPLGQYGFQPTFGMGW	IGHV_RBD	1	IGHJ_RBD	3.60E-05	1	6	REGN87
KNGGFNCYSPLMSYGFFRTAGQNY	IGHV_RBD	1	IGHJ_RBD	3.60E-05	1	8	REGN87
KNRGFNCYAPLLEYGFFPTVGRGF	IGHV_RBD	1	IGHJ_RBD	3.60E-05	1	8	REGN87
KNEGFNCYAPIRPYGFWPTYGVNW	IGHV_RBD	1	IGHJ_RBD	3.60E-05	1	8	REGN87
KNQGFNCYSPLGRYGFWPTAGGSY	IGHV_RBD	1	IGHJ_RBD	3.60E-05	1	8	REGN87
KNGGFNCYAPLNRYGFWPTVGQGF	IGHV_RBD	1	IGHJ_RBD	3.60E-05	1	8	REGN87
KNEGFNCYYPLGRYGFWPTVGRDF	IGHV_RBD	1	IGHJ_RBD	3.60E-05	1	8	REGN87
KNRQFNCYFPLFSYGFWTTSGIDW	IGHV_RBD	1	IGHJ_RBD	3.60E-05	1	9	REGN87
KNRGFNCYEPISGYGFQPTWGRGF	IGHV_RBD	1	IGHJ_RBD	3.60E-05	1	8	REGN87
KVQGFNCYPPLFGYGFHPTAGLGF	IGHV_RBD	1	IGHJ_RBD	3.60E-05	1	9	REGN87
KNAGFNCYVPLAPYGFQRTVGVDW	IGHV_RBD	1	IGHJ_RBD	3.60E-05	1	8	REGN87
KNEGFNCYVPLVNYGFWPTLGHNW	IGHV_RBD	1	IGHJ_RBD	3.60E-05	1	8	REGN87
KNEGFNCYVPLVRYGFLPTYGVGF	IGHV_RBD	1	IGHJ_RBD	3.60E-05	1	6	REGN87
KNEGFNCYPPLMRYGFQRTAGVGW	IGHV_RBD	1	IGHJ_RBD	3.60E-05	1	6	REGN87
KNEGFNCYSPIIHYGFFRTNGENY	IGHV_RBD	1	IGHJ_RBD	3.60E-05	1	8	REGN87
KNRGFNCYRPLGKYGFWPTNGIDW	IGHV_RBD	1	IGHJ_RBD	3.60E-05	1	8	REGN87
KNKGFNCYRPLHPYGFWPTIGRSY	IGHV_RBD	1	IGHJ_RBD	3.60E-05	1	8	REGN87
KNEGFNCYMPLSRYGFQPTWGLDW	IGHV_RBD	1	IGHJ_RBD	3.60E-05	1	7	REGN87
KNKGFNCYYPLRGYGFYPTWGENW	IGHV_RBD	1	IGHJ_RBD	3.60E-05	1	9	REGN87
KNRGFNCYGPIVSYGFWPTNGLDY	IGHV_RBD	1	IGHJ_RBD	3.60E-05	1	7	REGN87
KNPQFNCYAPLVKYGFQPTNGMDW	IGHV_RBD	1	IGHJ_RBD	3.60E-05	1	8	REGN87
KNKGFNCYLPLASYGFQPTFGRSW	IGHV_RBD	1	IGHJ_RBD	3.60E-05	1	7	REGN87
KNEGFNCYWPIARYGFWPTEGRSW	IGHV_RBD	1	IGHJ_RBD	3.60E-05	1	9	REGN87
KNAGFNCYGPLNTYGFYPTVGLSW	IGHV_RBD	1	IGHJ_RBD	3.60E-05	1	9	REGN87
KNEGFNCYNPLRRYGFWRTQGESY	IGHV_RBD	1	IGHJ_RBD	3.60E-05	1	8	REGN87
KNEGFNCYDPLHHYGFQRTSGKGW	IGHV_RBD	1	IGHJ_RBD	3.60E-05	1	7	REGN87
KNTGFNCYFPLAPYGFQPTVGKDF	IGHV_RBD	1	IGHJ_RBD	3.60E-05	1	7	REGN87
KNEGFNCYRPLSSYGFFPTWGRGW	IGHV_RBD	1	IGHJ_RBD	3.60E-05	1	6	REGN87
GNKGFNCYCPLVSYGFWPTVGVDW	IGHV_RBD	1	IGHJ_RBD	3.60E-05	1	8	REGN87
KNKKFNCYHPLAEYGFHPTAGGGY	IGHV_RBD	1	IGHJ_RBD	3.60E-05	1	8	REGN87
KNAKFNCYGPLGSYGFQPTNGVGW	IGHV_RBD	1	IGHJ_RBD	3.60E-05	1	5	REGN87
KNEGFNCYHPLMGYGFWPTSGLGW	IGHV_RBD	1	IGHJ_RBD	3.60E-05	1	7	REGN87
KNEGFNCYTPLGGYGFQTTVGEGY	IGHV_RBD	1	IGHJ_RBD	3.60E-05	1	6	REGN87
KNQQFNCYTPLVSYGFQPTLGVNW	IGHV_RBD	1	IGHJ_RBD	3.60E-05	1	7	REGN87
KNPGFNCYSPIGSYGFQRTIGDNW	IGHV_RBD	1	IGHJ_RBD	3.60E-05	1	9	REGN87
KNRGFNCYFPIHPYGFWPTMGQDW	IGHV_RBD	1	IGHJ_RBD	3.60E-05	1	9	REGN87
KNEGFNCYDPLVDYGFYPTMGRGY	IGHV_RBD	1	IGHJ_RBD	3.60E-05	1	6	REGN87
KNRGFNCYRPIASYGFYPTCGEGW	IGHV_RBD	1	IGHJ_RBD	3.60E-05	1	8	REGN87
KNEQFNCYYPLCSYGFWPTSGRNW	IGHV_RBD	1	IGHJ_RBD	3.60E-05	1	8	REGN87
KNRGFNCYKPLRAYGFQTTAGKDW	IGHV_RBD	1	IGHJ_RBD	3.60E-05	1	9	REGN87
KNKGFNCYGPLANYGFWPTSGRGW	IGHV_RBD	1	IGHJ_RBD	3.60E-05	1	8	REGN87
KNRGFNCYAPLVSYGFWPTYGRGF	IGHV_RBD	1	IGHJ_RBD	3.60E-05	1	7	REGN87
KKGGFNCYGPLQTYGFFPTVGEGW	IGHV_RBD	1	IGHJ_RBD	3.60E-05	1	8	REGN87
KNEQFNCYDPLVAYGFYPTIGVGW	IGHV_RBD	1	IGHJ_RBD	3.60E-05	1	7	REGN87
KNGGFNCYAPLWRYGFQTTIGRSW	IGHV_RBD	1	IGHJ_RBD	3.60E-05	1	9	REGN87
KNKQFNCYDPLGAYGFYPTIGVGW	IGHV_RBD	1	IGHJ_RBD	3.60E-05	1	8	REGN87
KNKGFNCYSPLRHYGFYPTSGKDY	IGHV_RBD	1	IGHJ_RBD	3.60E-05	1	8	REGN87
KNRGFNCYAPLYAYGFWPTSGIDY	IGHV_RBD	1	IGHJ_RBD	3.60E-05	1	8	REGN87
KNEGFNCYGPLVRYGFQPTSGQSW	IGHV_RBD	1	IGHJ_RBD	3.60E-05	1	7	REGN87
KNRGFNCYSPLISYGFHTTSGVNY	IGHV_RBD	1	IGHJ_RBD	3.60E-05	1	7	REGN87
KNEGFNCYYPLANYGFWPTFGRGW	IGHV_RBD	1	IGHJ_RBD	3.60E-05	1	7	REGN87
KNTGFNCYHPLVGYGFQPTVGINF	IGHV_RBD	1	IGHJ_RBD	3.60E-05	1	8	REGN87
LNEKFNCYPPLFNYGFWPTVGEGW	IGHV_RBD	1	IGHJ_RBD	3.60E-05	1	9	REGN87
KNEGFNCYCPICAYGFHPTVGLGF	IGHV_RBD	1	IGHJ_RBD	3.60E-05	1	8	REGN87
KNKGFNCYSPLVPYGFQTTGGEGY	IGHV_RBD	1	IGHJ_RBD	3.60E-05	1	7	REGN87
KNTGFNCYYPIRRYGFWPTVGVGW	IGHV_RBD	1	IGHJ_RBD	3.60E-05	1	8	REGN87
PNAGFNCYCPLEAYGFQPTKGENY	IGHV_RBD	1	IGHJ_RBD	3.60E-05	1	8	REGN87
KNTGFNCYCPLEAYGFWPTSGGSY	IGHV_RBD	1	IGHJ_RBD	3.60E-05	1	8	REGN87
KNKQFNCYHPLKQYGFHPTNGEGY	IGHV_RBD	1	IGHJ_RBD	3.60E-05	1	7	REGN87
KNKGFNCYVPIVSYGFHPTSGEGY	IGHV_RBD	1	IGHJ_RBD	3.60E-05	1	7	REGN87
KNPGFNCYNPLREYGFFRTVGRGW	IGHV_RBD	1	IGHJ_RBD	3.60E-05	1	9	REGN87
KNEGFNCYNPIRDYGFHRTNGVGW	IGHV_RBD	1	IGHJ_RBD	3.60E-05	1	7	REGN87
KNGGFNCYRPLVRYGFFPTCGLGF	IGHV_RBD	1	IGHJ_RBD	3.60E-05	1	8	REGN87
KNPGFNCYVPLWAYGFYPTNGINF	IGHV_RBD	1	IGHJ_RBD	3.60E-05	1	8	REGN87
LNKGFNCYCPIFGYGFHPTNGLGY	IGHV_RBD	1	IGHJ_RBD	3.60E-05	1	8	REGN87
KNAQFNCYNPIVNYGFHPTVGVGY	IGHV_RBD	1	IGHJ_RBD	3.60E-05	1	8	REGN87
KNRGFNCYIPLRRYGFQPTVGLGY	IGHV_RBD	1	IGHJ_RBD	3.60E-05	1	6	REGN87
KNQGFNCYVPLLPYGFQPTMGIDY	IGHV_RBD	1	IGHJ_RBD	3.60E-05	1	7	REGN87
KNEKFNCYCPIVHYGFHPTVGEGY	IGHV_RBD	1	IGHJ_RBD	3.60E-05	1	8	REGN87
KNRGFNCYTPIERYGFQPTFGEGY	IGHV_RBD	1	IGHJ_RBD	3.60E-05	1	7	REGN87
KNTGFNCYTPLFPYGFQTTVGIGF	IGHV_RBD	1	IGHJ_RBD	3.60E-05	1	8	REGN87
KNGGFNCYRPLIAYGFQPTNGLDW	IGHV_RBD	1	IGHJ_RBD	3.60E-05	1	7	REGN87
KNAGFNCYDPLASYGFQTTGGQSW	IGHV_RBD	1	IGHJ_RBD	3.60E-05	1	8	REGN87
KNRGFNCYAPLGTYGFHPTHGRGW	IGHV_RBD	1	IGHJ_RBD	3.60E-05	1	8	REGN87
KNRQFNCYNPLCSYGFYPTNGEGW	IGHV_RBD	1	IGHJ_RBD	3.60E-05	1	7	REGN87
VHPGFNCYSPLYAYGFQPTAGVSW	IGHV_RBD	1	IGHJ_RBD	3.60E-05	1	9	REGN87
KNGGFNCYGPLRRYGFFPTTGHGW	IGHV_RBD	1	IGHJ_RBD	3.60E-05	1	8	REGN87
KNEGFNCYWPLIPYGFWPTFGISF	IGHV_RBD	1	IGHJ_RBD	3.60E-05	1	8	REGN87
KNRGFNCYVPLQRYGFQPTAGMGF	IGHV_RBD	1	IGHJ_RBD	3.60E-05	1	6	REGN87
KNAGFNCYCPIRSYGFWPTAGQGW	IGHV_RBD	1	IGHJ_RBD	3.60E-05	1	8	REGN87
KNQGFNCYFPIAAYGFQRTFGVGF	IGHV_RBD	1	IGHJ_RBD	3.60E-05	1	7	REGN87
KNAGFNCYGPILSYGFWPTAGQGW	IGHV_RBD	1	IGHJ_RBD	3.60E-05	1	8	REGN87
KNGGFNCYLPLMRYGFHPTNGEDF	IGHV_RBD	1	IGHJ_RBD	3.60E-05	1	8	REGN87
KNPGFNCYFPITGYGFFPTFGRDY	IGHV_RBD	1	IGHJ_RBD	3.60E-05	1	8	REGN87
KNQQFNCYFPLMTYGFFPTVGDDY	IGHV_RBD	1	IGHJ_RBD	3.60E-05	1	8	REGN87
GNKGFNCYFPLVHYGFQPTVGNNY	IGHV_RBD	1	IGHJ_RBD	3.60E-05	1	7	REGN87
KNQGFNCYPPLVGYGFQRTFGVDF	IGHV_RBD	1	IGHJ_RBD	3.60E-05	1	8	REGN87
KNKGFNCYQPLWRYGFQRTMGVSY	IGHV_RBD	1	IGHJ_RBD	3.60E-05	1	7	REGN87
KNEGFNCYMPLRRYGFFPTSGLNF	IGHV_RBD	1	IGHJ_RBD	3.60E-05	1	8	REGN87
KNPGFNCYQPLVGYGFQTTVGLSW	IGHV_RBD	1	IGHJ_RBD	3.60E-05	1	9	REGN87
KNEGFNCYAPLCTYGFQPTFGEGY	IGHV_RBD	1	IGHJ_RBD	3.60E-05	1	5	REGN87
TNRGFNCYSPLGNYGFWPTLGKDY	IGHV_RBD	1	IGHJ_RBD	3.60E-05	1	9	REGN87
KNPGFNCYRPLMEYGFWPTHGLGF	IGHV_RBD	1	IGHJ_RBD	3.60E-05	1	8	REGN87
KNEGFNCYFPLSRYGFYPTTGRDF	IGHV_RBD	1	IGHJ_RBD	3.60E-05	1	7	REGN87
KNKGFNCYRPLAAYGFWPTLGGDW	IGHV_RBD	1	IGHJ_RBD	3.60E-05	1	9	REGN87
KNGGFNCYSPLKRYGFQPTWGRSW	IGHV_RBD	1	IGHJ_RBD	3.60E-05	1	8	REGN87
KNRGFNCYDPLVPYGFWPTSGMDF	IGHV_RBD	1	IGHJ_RBD	3.60E-05	1	9	REGN87
KNEGFNCYGPIRPYGFFPTSGGGW	IGHV_RBD	1	IGHJ_RBD	3.60E-05	1	8	REGN87
KNPGFNCYVPIPHYGFWPTTGQGY	IGHV_RBD	1	IGHJ_RBD	3.60E-05	1	8	REGN87
KNQGFNCYWPLVHYGFFPTSGKDW	IGHV_RBD	1	IGHJ_RBD	3.60E-05	1	9	REGN87
KNRGFNCYSPIVPYGFWPTEGVSW	IGHV_RBD	1	IGHJ_RBD	3.60E-05	1	9	REGN87
KNEGFNCYPPIQKYGFWPTLGLSW	IGHV_RBD	1	IGHJ_RBD	3.60E-05	1	8	REGN87
KNAKFNCYWPLVRYGFWPTSGVDF	IGHV_RBD	1	IGHJ_RBD	3.60E-05	1	9	REGN87
KNTGFNCYNPIVSYGFWPTRGSDY	IGHV_RBD	1	IGHJ_RBD	3.60E-05	1	8	REGN87
KNRGFNCYEPLQAYGFQRTMGVGY	IGHV_RBD	1	IGHJ_RBD	3.60E-05	1	5	REGN87
KNGGFNCYAPIYHYGFHPTDGIGY	IGHV_RBD	1	IGHJ_RBD	3.60E-05	1	8	REGN87
KNRGFNCYVPLASYGFWPTAGKNW	IGHV_RBD	1	IGHJ_RBD	3.60E-05	1	8	REGN87
KNEGFNCYYPLLNYGFQTTAGIDW	IGHV_RBD	1	IGHJ_RBD	3.60E-05	1	8	REGN87
KNKGFNCYWPIVGYGFQPTNGVSW	IGHV_RBD	1	IGHJ_RBD	3.60E-05	1	7	REGN87
KNEQFNCYSPLAGYGFHPTHGQNW	IGHV_RBD	1	IGHJ_RBD	3.60E-05	1	9	REGN87
KNRGFNCYRPIYGYGFQPTFGVDY	IGHV_RBD	1	IGHJ_RBD	3.60E-05	1	7	REGN87
YNTGFNCYSPIVSYGFWPTTGEGF	IGHV_RBD	1	IGHJ_RBD	3.60E-05	1	9	REGN87
KNKGFNCYSPLMSYGFQPTLGDGW	IGHV_RBD	1	IGHJ_RBD	3.60E-05	1	6	REGN87
KNEGFNCYIPLKAYGFQPTTGKGW	IGHV_RBD	1	IGHJ_RBD	3.60E-05	1	6	REGN87
KNQGFNCYYPLSPYGFWPTNGDNW	IGHV_RBD	1	IGHJ_RBD	3.60E-05	1	8	REGN87
KNQGFNCYAPIVPYGFWPTEGLGW	IGHV_RBD	1	IGHJ_RBD	3.60E-05	1	9	REGN87
KNTGFNCYLPLMSYGFWPTNGVDY	IGHV_RBD	1	IGHJ_RBD	3.60E-05	1	5	REGN87
KNTGFNCYWPIYGYGFQPTVGLSY	IGHV_RBD	1	IGHJ_RBD	3.60E-05	1	8	REGN87
KRRGFNCYSPIAAYGFQPTHGRGY	IGHV_RBD	1	IGHJ_RBD	3.60E-05	1	8	REGN87
KNRGFNCYYPIGSYGFQRTAGIGY	IGHV_RBD	1	IGHJ_RBD	3.60E-05	1	7	REGN87
KNTGFNCYGPLAPYGFWPTGGRGF	IGHV_RBD	1	IGHJ_RBD	3.60E-05	1	8	REGN87
KNRGFNCYGPLSSYGFYPTVGMNY	IGHV_RBD	1	IGHJ_RBD	3.60E-05	1	7	REGN87
KNQGFNCYSPIGRYGFWPTVGRGY	IGHV_RBD	1	IGHJ_RBD	3.60E-05	1	8	REGN87
KNTGFNCYFPIGHYGFWPTLGVGW	IGHV_RBD	1	IGHJ_RBD	3.60E-05	1	7	REGN87
KNGGFNCYRPLAHYGFWPTVGNGW	IGHV_RBD	1	IGHJ_RBD	3.60E-05	1	8	REGN87
KNEGFNCYHPLGHYGFWRTSGVGF	IGHV_RBD	1	IGHJ_RBD	3.60E-05	1	7	REGN87
NNRGFNCYVPLRGYGFQTTVGQGW	IGHV_RBD	1	IGHJ_RBD	3.60E-05	1	9	REGN87
KNKGFNCYMPLVRYGFWPTGGEGY	IGHV_RBD	1	IGHJ_RBD	3.60E-05	1	7	REGN87
KNEQFNCYDPLVTYGFWPTSGQSW	IGHV_RBD	1	IGHJ_RBD	3.60E-05	1	9	REGN87
KNKGFNCYLPLRAYGFFPTVGLSF	IGHV_RBD	1	IGHJ_RBD	3.60E-05	1	9	REGN87
KNQGFNCYEPISGYGFYTTQGEGY	IGHV_RBD	1	IGHJ_RBD	3.60E-05	1	9	REGN87
KNEGFNCYRPLINYGFWPTGGGGF	IGHV_RBD	1	IGHJ_RBD	3.60E-05	1	7	REGN87
KNEGFNCYAPLSHYGFWPTNGEDW	IGHV_RBD	1	IGHJ_RBD	3.60E-05	1	7	REGN87
KNEGFNCYLPLWNYGFQPTVGQGW	IGHV_RBD	1	IGHJ_RBD	3.60E-05	1	6	REGN87
KNQGFNCYWPITAYGFYPTHGEGF	IGHV_RBD	1	IGHJ_RBD	3.60E-05	1	9	REGN87
KNAGFNCYIPLSSYGFYPTSGRDW	IGHV_RBD	1	IGHJ_RBD	3.60E-05	1	8	REGN87
KNQGFNCYNPLIPYGFWPTYGRNY	IGHV_RBD	1	IGHJ_RBD	3.60E-05	1	8	REGN87
KNEKFNCYFPLVAYGFWPTSGRNW	IGHV_RBD	1	IGHJ_RBD	3.60E-05	1	8	REGN87
CNKGFNCYSPLLRYGFQPTAGRGF	IGHV_RBD	1	IGHJ_RBD	3.60E-05	1	8	REGN87
KNEGFNCYWPLEGYGFWPTTGENF	IGHV_RBD	1	IGHJ_RBD	3.60E-05	1	8	REGN87
KNAGFNCYIPLSRYGFWPTAGRDY	IGHV_RBD	1	IGHJ_RBD	3.60E-05	1	8	REGN87
KNEGFNCYDPLRRYGFYPTNGMNF	IGHV_RBD	1	IGHJ_RBD	3.60E-05	1	7	REGN87
KNRQFNCYEPLMEYGFQPTYGEGW	IGHV_RBD	1	IGHJ_RBD	3.60E-05	1	8	REGN87
KNPGFNCYMPLGRYGFWPTYGEDF	IGHV_RBD	1	IGHJ_RBD	3.60E-05	1	9	REGN87
KNQGFNCYFPIRGYGFWPTVGMNF	IGHV_RBD	1	IGHJ_RBD	3.60E-05	1	9	REGN87
KNEGFNCYDPLAHYGFQTTVGMGY	IGHV_RBD	1	IGHJ_RBD	3.60E-05	1	6	REGN87
GNGGFNCYNPLRNYGFWPTGGNGY	IGHV_RBD	1	IGHJ_RBD	3.60E-05	1	8	REGN87
KNRGFNCYFPLTPYGFYPTIGLDF	IGHV_RBD	1	IGHJ_RBD	3.60E-05	1	8	REGN87
KNPGFNCYNPLQKYGFQRTFGVGW	IGHV_RBD	1	IGHJ_RBD	3.60E-05	1	6	REGN87
KNRGFNCYDPLCRYGFQPTVGRDY	IGHV_RBD	1	IGHJ_RBD	3.60E-05	1	7	REGN87
KNKGFNCYFPLKGYGFYTTAGKGW	IGHV_RBD	1	IGHJ_RBD	3.60E-05	1	8	REGN87
KNTGFNCYLPLQKYGFYPTGGRDW	IGHV_RBD	1	IGHJ_RBD	3.60E-05	1	8	REGN87
KNKGFNCYMPLVSYGFHPTGGVDW	IGHV_RBD	1	IGHJ_RBD	3.60E-05	1	7	REGN87
KNRGFNCYRPLGRYGFQPTWGRNW	IGHV_RBD	1	IGHJ_RBD	3.60E-05	1	8	REGN87
KNEGFNCYTPIVRYGFFPTEGRSW	IGHV_RBD	1	IGHJ_RBD	3.60E-05	1	9	REGN87
KNEGFNCYKPIATYGFQTTSGEGF	IGHV_RBD	1	IGHJ_RBD	3.60E-05	1	8	REGN87
KNEGFNCYNPLFKYGFFPTLGINW	IGHV_RBD	1	IGHJ_RBD	3.60E-05	1	8	REGN87
KNAGFNCYPPLRSYGFWRTIGLGY	IGHV_RBD	1	IGHJ_RBD	3.60E-05	1	7	REGN87
KNGQFNCYRPIFPYGFQPTSGKGY	IGHV_RBD	1	IGHJ_RBD	3.60E-05	1	8	REGN87
KNRGFNCYCPLSAYGFFPTSGSGW	IGHV_RBD	1	IGHJ_RBD	3.60E-05	1	8	REGN87
KNEGFNCYFPLMRYGFWPTGGSNY	IGHV_RBD	1	IGHJ_RBD	3.60E-05	1	6	REGN87
KNTGFNCYQPLQSYGFQTTFGRGW	IGHV_RBD	1	IGHJ_RBD	3.60E-05	1	6	REGN87
KNEGFNCYHPLINYGFQTTFGRGY	IGHV_RBD	1	IGHJ_RBD	3.60E-05	1	6	REGN87
KNKGFNCYMPLQHYGFWPTNGRGY	IGHV_RBD	1	IGHJ_RBD	3.60E-05	1	5	REGN87
KNTGFNCYNPLIGYGFQRTWGLGY	IGHV_RBD	1	IGHJ_RBD	3.60E-05	1	7	REGN87
KNAKFNCYFPLGAYGFWPTAGVDW	IGHV_RBD	1	IGHJ_RBD	3.60E-05	1	8	REGN87
KNEGFNCYHPLVGYGFWPTFGRGF	IGHV_RBD	1	IGHJ_RBD	3.60E-05	1	7	REGN87
KNQGFNCYSPLCSYGFYPTVGRGW	IGHV_RBD	1	IGHJ_RBD	3.60E-05	1	7	REGN87
KNEGFNCYSPLVSYGFQRTAGGDW	IGHV_RBD	1	IGHJ_RBD	3.60E-05	1	7	REGN87
KNEGFNCYEPIFGYGFQPTFGVDW	IGHV_RBD	1	IGHJ_RBD	3.60E-05	1	7	REGN87
KNEGFNCYKPLQNYGFWPTIGKDW	IGHV_RBD	1	IGHJ_RBD	3.60E-05	1	7	REGN87
KNRGFNCYPPLMSYGFHRTYGLDF	IGHV_RBD	1	IGHJ_RBD	3.60E-05	1	9	REGN87
KNEGFNCYWPLDAYGFYPTSGVSW	IGHV_RBD	1	IGHJ_RBD	3.60E-05	1	7	REGN87
KNEGFNCYLPLREYGFWPTSGIGF	IGHV_RBD	1	IGHJ_RBD	3.60E-05	1	7	REGN87
KNGGFNCYDPLARYGFWPTYGRGW	IGHV_RBD	1	IGHJ_RBD	3.60E-05	1	8	REGN87
KNTQFNCYSPLIAYGFWPTAGHGY	IGHV_RBD	1	IGHJ_RBD	3.60E-05	1	8	REGN87
KNEGFNCYHPLIRYGFFPTLGNGW	IGHV_RBD	1	IGHJ_RBD	3.60E-05	1	7	REGN87
KNAGFNCYPPLIPYGFWPTAGRNY	IGHV_RBD	1	IGHJ_RBD	3.60E-05	1	8	REGN87
KNKKFNCYSPLWAYGFQPTNGVGF	IGHV_RBD	1	IGHJ_RBD	3.60E-05	1	6	REGN87
KNTQFNCYAPLLSYGFWPTMGRNW	IGHV_RBD	1	IGHJ_RBD	3.60E-05	1	9	REGN87
KNQGFNCYAPLSGYGFQPTFGKDW	IGHV_RBD	1	IGHJ_RBD	3.60E-05	1	8	REGN87
KNKGFNCYPPLRSYGFWPTVGMGF	IGHV_RBD	1	IGHJ_RBD	3.60E-05	1	7	REGN87
KNKGFNCYSPLQRYGFQPTAGLDW	IGHV_RBD	1	IGHJ_RBD	3.60E-05	1	7	REGN87
KNQGFNCYRPLASYGFQPTLGVNY	IGHV_RBD	1	IGHJ_RBD	3.60E-05	1	5	REGN87
KNRGFNCYSPLWSYGFQPTMGVGF	IGHV_RBD	1	IGHJ_RBD	3.60E-05	1	5	REGN87
KNEGFNCYMPLYHYGFWPTSGVSW	IGHV_RBD	1	IGHJ_RBD	3.60E-05	1	7	REGN87
KNTGFNCYAPISAYGFWPTTGVDW	IGHV_RBD	1	IGHJ_RBD	3.60E-05	1	9	REGN87
KNRGFNCYLPIVRYGFWPTLGVGF	IGHV_RBD	1	IGHJ_RBD	3.60E-05	1	8	REGN87
KNEGFNCYSPIKNYGFWPTAGVNF	IGHV_RBD	1	IGHJ_RBD	3.60E-05	1	8	REGN87
KNEGFNCYYPIVGYGFQRTAGVDY	IGHV_RBD	1	IGHJ_RBD	3.60E-05	1	7	REGN87
KNEGFNCYYPLHAYGFLPTYGRNY	IGHV_RBD	1	IGHJ_RBD	3.60E-05	1	7	REGN87
KNEGFNCYVPIRGYGFQPTFGMGW	IGHV_RBD	1	IGHJ_RBD	3.60E-05	1	7	REGN87
KNAGFNCYYPLAPYGFWPTGGRDW	IGHV_RBD	1	IGHJ_RBD	3.60E-05	1	9	REGN87
KNTGFNCYFPIVNYGFQPTFGRDW	IGHV_RBD	1	IGHJ_RBD	3.60E-05	1	8	REGN87
KNEGFNCYNPLLAYGFQTTSGIGY	IGHV_RBD	1	IGHJ_RBD	3.60E-05	1	6	REGN87
KNAGFNCYDPLDNYGFFPTTGVSF	IGHV_RBD	1	IGHJ_RBD	3.60E-05	1	8	REGN87
KNAGFNCYSPLIPYGFQTTVGKGF	IGHV_RBD	1	IGHJ_RBD	3.60E-05	1	8	REGN87
KNGGFNCYAPLRSYGFHPTNGRSW	IGHV_RBD	1	IGHJ_RBD	3.60E-05	1	7	REGN87
KNTGFNCYCPLVPYGFQTTLGKGF	IGHV_RBD	1	IGHJ_RBD	3.60E-05	1	8	REGN87
KNQGFNCYAPLVSYGFQTTAGLDW	IGHV_RBD	1	IGHJ_RBD	3.60E-05	1	8	REGN87
KNRKFNCYFPLARYGFWPTIGISF	IGHV_RBD	1	IGHJ_RBD	3.60E-05	1	9	REGN87
KNAGFNCYGPLTPYGFFPTFGRGW	IGHV_RBD	1	IGHJ_RBD	3.60E-05	1	8	REGN87
THEGFNCYAPLTSYGFQTTSGLGW	IGHV_RBD	1	IGHJ_RBD	3.60E-05	1	8	REGN87
KNEKFNCYRPLGNYGFWPTLGKNY	IGHV_RBD	1	IGHJ_RBD	3.60E-05	1	8	REGN87
KNEGFNCYGPLYEYGFFPTQGMGY	IGHV_RBD	1	IGHJ_RBD	3.60E-05	1	6	REGN87
KNAKFNCYVPLMTYGFFPTTGEGY	IGHV_RBD	1	IGHJ_RBD	3.60E-05	1	8	REGN87
KNEGFNCYRPLCAYGFFPTVGMDW	IGHV_RBD	1	IGHJ_RBD	3.60E-05	1	8	REGN87
KNGGFNCYHPIASYGFWPTSGVGF	IGHV_RBD	1	IGHJ_RBD	3.60E-05	1	7	REGN87
KNQGFNCYLPLSGYGFWPTNGLDW	IGHV_RBD	1	IGHJ_RBD	3.60E-05	1	8	REGN87
KNPGFNCYRPIESYGFWPTVGESW	IGHV_RBD	1	IGHJ_RBD	3.60E-05	1	9	REGN87
KNQQFNCYNPLVEYGFWPTLGVSW	IGHV_RBD	1	IGHJ_RBD	3.60E-05	1	9	REGN87
KNTGFNCYDPLIAYGFQPTNGGDF	IGHV_RBD	1	IGHJ_RBD	3.60E-05	1	7	REGN87
KNEGFNCYMPIAAYGFQPTFGRDW	IGHV_RBD	1	IGHJ_RBD	3.60E-05	1	8	REGN87
KNTGFNCYRPLNGYGFWPTAGRGW	IGHV_RBD	1	IGHJ_RBD	3.60E-05	1	8	REGN87
KNGGFNCYFPLRRYGFHPTTGKGW	IGHV_RBD	1	IGHJ_RBD	3.60E-05	1	7	REGN87
KNEGFNCYDPLAQYGFWPTWGVSW	IGHV_RBD	1	IGHJ_RBD	3.60E-05	1	7	REGN87
KNTGFNCYEPLWQYGFWPTTGENF	IGHV_RBD	1	IGHJ_RBD	3.60E-05	1	9	REGN87
KNAGFNCYNPLCGYGFWPTHGKSF	IGHV_RBD	1	IGHJ_RBD	3.60E-05	1	9	REGN87
KNTGFNCYPPLLGYGFFPTSGRSF	IGHV_RBD	1	IGHJ_RBD	3.60E-05	1	9	REGN87
KNEKFNCYCPIVAYGFQPTYGVNW	IGHV_RBD	1	IGHJ_RBD	3.60E-05	1	8	REGN87
HAEGFNCYDPLARYGFQRTWGRGY	IGHV_RBD	1	IGHJ_RBD	3.60E-05	1	8	REGN87
KNTGFNCYFPLLTYGFYPTMGRGF	IGHV_RBD	1	IGHJ_RBD	3.60E-05	1	7	REGN87
TNRGFNCYSPLMSYGFWPTSGRGF	IGHV_RBD	1	IGHJ_RBD	3.60E-05	1	8	REGN87
KNEKFNCYRPLGAYGFQPTWGVDY	IGHV_RBD	1	IGHJ_RBD	3.60E-05	1	6	REGN87
KNEGFNCYRPLWNYGFQPTVGVDW	IGHV_RBD	1	IGHJ_RBD	3.60E-05	1	6	REGN87
KNAGFNCYIPLSHYGFFPTMGSGF	IGHV_RBD	1	IGHJ_RBD	3.60E-05	1	8	REGN87
KNGGFNCYHPLRRYGFWPTLGRGW	IGHV_RBD	1	IGHJ_RBD	3.60E-05	1	8	REGN87
KNEGFNCYRPLYSYGFFPTFGVDW	IGHV_RBD	1	IGHJ_RBD	3.60E-05	1	6	REGN87
KNKGFNCYSPIRHYGFFPTVGEGY	IGHV_RBD	1	IGHJ_RBD	3.60E-05	1	8	REGN87
KNEGFNCYRPICSYGFWPTVGDGW	IGHV_RBD	1	IGHJ_RBD	3.60E-05	1	7	REGN87
KNQGFNCYVPLVAYGFFPTTGLDW	IGHV_RBD	1	IGHJ_RBD	3.60E-05	1	9	REGN87
KNRKFNCYKPLKSYGFWPTVGQGW	IGHV_RBD	1	IGHJ_RBD	3.60E-05	1	8	REGN87
KNGGFNCYEPLVSYGFQRTNGRSY	IGHV_RBD	1	IGHJ_RBD	3.60E-05	1	6	REGN87
KNRGFNCYDPLVPYGFWPTTGKSW	IGHV_RBD	1	IGHJ_RBD	3.60E-05	1	9	REGN87
KNRGFNCYVPLMSYGFFPTMGNGY	IGHV_RBD	1	IGHJ_RBD	3.60E-05	1	6	REGN87
KNAGFNCYEPIRRYGFWPTFGIGY	IGHV_RBD	1	IGHJ_RBD	3.60E-05	1	8	REGN87
KNTGFNCYKPLFRYGFWPTLGHDF	IGHV_RBD	1	IGHJ_RBD	3.60E-05	1	9	REGN87
RNGGFNCYLPLHHYGFHPTEGDGW	IGHV_RBD	1	IGHJ_RBD	3.60E-05	1	9	REGN87
KNAGFNCYYPLSPYGFQTTVGLGY	IGHV_RBD	1	IGHJ_RBD	3.60E-05	1	7	REGN87
KNEGFNCYHPLNAYGFQRTFGKDF	IGHV_RBD	1	IGHJ_RBD	3.60E-05	1	8	REGN87
KNEGFNCYSPLVNYGFWPTLGSDY	IGHV_RBD	1	IGHJ_RBD	3.60E-05	1	7	REGN87
KNEGFNCYVPIARYGFQRTLGRNY	IGHV_RBD	1	IGHJ_RBD	3.60E-05	1	8	REGN87
KNQGFNCYLPIRGYGFQPTYGSGF	IGHV_RBD	1	IGHJ_RBD	3.60E-05	1	8	REGN87
KNGGFNCYCPLHPYGFQPTFGEGY	IGHV_RBD	1	IGHJ_RBD	3.60E-05	1	6	REGN87
KNTGFNCYRPLGRYGFWPTGGIGW	IGHV_RBD	1	IGHJ_RBD	3.60E-05	1	8	REGN87
KNEGFNCYFPIARYGFWPTSGHGW	IGHV_RBD	1	IGHJ_RBD	3.60E-05	1	7	REGN87
KNGGFNCYGPLTPYGFQPTVGVNW	IGHV_RBD	1	IGHJ_RBD	3.60E-05	1	7	REGN87
KNPQFNCYFPLLAYGFYPTVGVDW	IGHV_RBD	1	IGHJ_RBD	3.60E-05	1	8	REGN87
VNQGFNCYRPLGHYGFQPTFGSNY	IGHV_RBD	1	IGHJ_RBD	3.60E-05	1	8	REGN87
KNTGFNCYAPLYAYGFQPTIGGDW	IGHV_RBD	1	IGHJ_RBD	3.60E-05	1	8	REGN87
KNEGFNCYWPIVSYGFLPTRGSGY	IGHV_RBD	1	IGHJ_RBD	3.60E-05	1	6	REGN87
KNPGFNCYDPLRGYGFQTTHGRGY	IGHV_RBD	1	IGHJ_RBD	3.60E-05	1	7	REGN87
KNEGFNCYGPLLDYGFYPTTGQSW	IGHV_RBD	1	IGHJ_RBD	3.60E-05	1	8	REGN87
KNRGFNCYYPIYRYGFWPTQGVNY	IGHV_RBD	1	IGHJ_RBD	3.60E-05	1	8	REGN87
KNEGFNCYAPIARYGFWPTMGVDW	IGHV_RBD	1	IGHJ_RBD	3.60E-05	1	8	REGN87
RNEGFNCYTPIYAYGFQPTWGVDY	IGHV_RBD	1	IGHJ_RBD	3.60E-05	1	7	REGN87
KNEGFNCYNPIANYGFLPTFGIGY	IGHV_RBD	1	IGHJ_RBD	3.60E-05	1	7	REGN87
KNAGFNCYRPLMNYGFHTTNGVGW	IGHV_RBD	1	IGHJ_RBD	3.60E-05	1	7	REGN87
KNRGFNCYCPISAYGFQPTFGVGF	IGHV_RBD	1	IGHJ_RBD	3.60E-05	1	7	REGN87
KNQGFNCYKPLGNYGFWPTVGIGW	IGHV_RBD	1	IGHJ_RBD	3.60E-05	1	8	REGN87
KNGGFNCYRPLIPYGFYPTVGSDW	IGHV_RBD	1	IGHJ_RBD	3.60E-05	1	9	REGN87
KNKGFNCYLPLSSYGFQPTYGISW	IGHV_RBD	1	IGHJ_RBD	3.60E-05	1	7	REGN87
KNGGFNCYSPLANYGFWPTVGLDY	IGHV_RBD	1	IGHJ_RBD	3.60E-05	1	8	REGN87
KNRGFNCYLPLSNYGFHPTEGVGW	IGHV_RBD	1	IGHJ_RBD	3.60E-05	1	7	REGN87
KNRGFNCYSPIFAYGFQPTAGQDW	IGHV_RBD	1	IGHJ_RBD	3.60E-05	1	9	REGN87
KNEGFNCYTPLGHYGFYPTFGRDW	IGHV_RBD	1	IGHJ_RBD	3.60E-05	1	8	REGN87
KNQGFNCYEPIVGYGFLPTAGEGW	IGHV_RBD	1	IGHJ_RBD	3.60E-05	1	9	REGN87
KHRGFNCYGPLSSYGFYPTVGINY	IGHV_RBD	1	IGHJ_RBD	3.60E-05	1	8	REGN87
KNEGFNCYFPLYHYGFWPTAGSGW	IGHV_RBD	1	IGHJ_RBD	3.60E-05	1	6	REGN87
KNKGFNCYFPIYTYGFQPTSGKGF	IGHV_RBD	1	IGHJ_RBD	3.60E-05	1	7	REGN87
KNEGFNCYGPLVPYGFWPTLGRSY	IGHV_RBD	1	IGHJ_RBD	3.60E-05	1	7	REGN87
KNAGFNCYNPLGDYGFFPTVGIGF	IGHV_RBD	1	IGHJ_RBD	3.60E-05	1	8	REGN87
KNAGFNCYPPLMEYGFQTTIGRGW	IGHV_RBD	1	IGHJ_RBD	3.60E-05	1	8	REGN87
KNTGFNCYHPLMSYGFQTTYGVSW	IGHV_RBD	1	IGHJ_RBD	3.60E-05	1	7	REGN87
KNQGFNCYNPLFAYGFWPTFGLGY	IGHV_RBD	1	IGHJ_RBD	3.60E-05	1	7	REGN87
KNEGFNCYFPLLPYGFQPTTGRNW	IGHV_RBD	1	IGHJ_RBD	3.60E-05	1	6	REGN87
KNKGFNCYVPLMNYGFHPTVGRNW	IGHV_RBD	1	IGHJ_RBD	3.60E-05	1	9	REGN87
KNAGFNCYVPLYGYGFWPTSGVDW	IGHV_RBD	1	IGHJ_RBD	3.60E-05	1	8	REGN87
KNPGFNCYCPLMGYGFHPTVGDDF	IGHV_RBD	1	IGHJ_RBD	3.60E-05	1	9	REGN87
KNEGFNCYLPLGTYGFWPTHGLGF	IGHV_RBD	1	IGHJ_RBD	3.60E-05	1	7	REGN87
KNTGFNCYCPLVGYGFWPTSGVGW	IGHV_RBD	1	IGHJ_RBD	3.60E-05	1	7	REGN87
KNPGFNCYWPIMHYGFQPTVGVNY	IGHV_RBD	1	IGHJ_RBD	3.60E-05	1	7	REGN87
KNGKFNCYYPLVRYGFLPTAGRDY	IGHV_RBD	1	IGHJ_RBD	3.60E-05	1	9	REGN87
KNPKFNCYLPLGSYGFFPTSGEGW	IGHV_RBD	1	IGHJ_RBD	3.60E-05	1	8	REGN87
KNGGFNCYAPLNNYGFWPTAGRDW	IGHV_RBD	1	IGHJ_RBD	3.60E-05	1	9	REGN87
KNGGFNCYSPLAAYGFQPTIGVGF	IGHV_RBD	1	IGHJ_RBD	3.60E-05	1	6	REGN87
KNRQFNCYHPLGAYGFWPTLGRGF	IGHV_RBD	1	IGHJ_RBD	3.60E-05	1	9	REGN87
KNEGFNCYRPLNSYGFHRTAGRDW	IGHV_RBD	1	IGHJ_RBD	3.60E-05	1	8	REGN87
KNRGFNCYVPLFRYGFHPTLGQNF	IGHV_RBD	1	IGHJ_RBD	3.60E-05	1	9	REGN87
TNRGFNCYYPLVGYGFWPTAGIGW	IGHV_RBD	1	IGHJ_RBD	3.60E-05	1	9	REGN87
KNEGFNCYCPLFHYGFHPTNGKSF	IGHV_RBD	1	IGHJ_RBD	3.60E-05	1	7	REGN87
KNEGFNCYVPLQRYGFQRTVGVSY	IGHV_RBD	1	IGHJ_RBD	3.60E-05	1	5	REGN87
KNPKFNCYHPITSYGFWPTNGKGW	IGHV_RBD	1	IGHJ_RBD	3.60E-05	1	8	REGN87
KNTGFNCYDPIWRYGFFPTNGESF	IGHV_RBD	1	IGHJ_RBD	3.60E-05	1	9	REGN87
KNTGFNCYRPIIRYGFYPTSGLGW	IGHV_RBD	1	IGHJ_RBD	3.60E-05	1	9	REGN87
RNEGFNCYCPIRSYGFQRTWGVGF	IGHV_RBD	1	IGHJ_RBD	3.60E-05	1	7	REGN87
KNGGFNCYSPLADYGFWTTAGVGW	IGHV_RBD	1	IGHJ_RBD	3.60E-05	1	8	REGN87
KNTGFNCYVPLVGYGFWPTFGEGY	IGHV_RBD	1	IGHJ_RBD	3.60E-05	1	7	REGN87
KNPGFNCYPPLHGYGFQTTMGRGY	IGHV_RBD	1	IGHJ_RBD	3.60E-05	1	7	REGN87
KNRQFNCYGPLVSYGFHPTSGRDW	IGHV_RBD	1	IGHJ_RBD	3.60E-05	1	9	REGN87
KNRGFNCYEPIYKYGFWPTMGQGW	IGHV_RBD	1	IGHJ_RBD	3.60E-05	1	9	REGN87
KNPGFNCYVPLNGYGFYPTAGRGW	IGHV_RBD	1	IGHJ_RBD	3.60E-05	1	8	REGN87
KNQGFNCYNPLVQYGFLPTTGLGF	IGHV_RBD	1	IGHJ_RBD	3.60E-05	1	8	REGN87
KNEGFNCYVPLMSYGFWPTSGIDY	IGHV_RBD	1	IGHJ_RBD	3.60E-05	1	6	REGN87
PNKGFNCYFPISAYGFQPTVGRSY	IGHV_RBD	1	IGHJ_RBD	3.60E-05	1	8	REGN87
KNAGFNCYDPITQYGFWPTAGKGW	IGHV_RBD	1	IGHJ_RBD	3.60E-05	1	9	REGN87
KNRGFNCYPPLWRYGFWPTAGEGW	IGHV_RBD	1	IGHJ_RBD	3.60E-05	1	8	REGN87
KNQGFNCYGPLLRYGFFPTDGIGW	IGHV_RBD	1	IGHJ_RBD	3.60E-05	1	8	REGN87
VNEQFNCYKPLVQYGFQPTWGGSY	IGHV_RBD	1	IGHJ_RBD	3.60E-05	1	8	REGN87
KNKGFNCYCPLRGYGFWPTYGKGY	IGHV_RBD	1	IGHJ_RBD	3.60E-05	1	7	REGN87
GNQGFNCYMPIVPYGFQPTFGRGF	IGHV_RBD	1	IGHJ_RBD	3.60E-05	1	9	REGN87
KNRGFNCYRPIVGYGFYPTNGLGY	IGHV_RBD	1	IGHJ_RBD	3.60E-05	1	7	REGN87
KNRGFNCYFPLFNYGFLPTAGVSW	IGHV_RBD	1	IGHJ_RBD	3.60E-05	1	7	REGN87
KNRGFNCYSPIAAYGFQTTAGKDY	IGHV_RBD	1	IGHJ_RBD	3.60E-05	1	9	REGN87
KNRGFNCYDPLHNYGFQPTVGVGF	IGHV_RBD	1	IGHJ_RBD	3.60E-05	1	6	REGN87
KNPGFNCYYPLRPYGFWPTTGRNW	IGHV_RBD	1	IGHJ_RBD	3.60E-05	1	9	REGN87
KNGGFNCYFPLVTYGFWPTFGRGY	IGHV_RBD	1	IGHJ_RBD	3.60E-05	1	6	REGN87
KNAGFNCYLPIWPYGFWPTAGVDY	IGHV_RBD	1	IGHJ_RBD	3.60E-05	1	8	REGN87
KNAGFNCYFPLYGYGFHPTGGRGW	IGHV_RBD	1	IGHJ_RBD	3.60E-05	1	7	REGN87
KNTGFNCYLPLNSYGFQPTMGHSY	IGHV_RBD	1	IGHJ_RBD	3.60E-05	1	6	REGN87
KNAGFNCYSPIKSYGFWPTCGRGW	IGHV_RBD	1	IGHJ_RBD	3.60E-05	1	8	REGN87
KNQQFNCYFPLTAYGFQPTNGRSY	IGHV_RBD	1	IGHJ_RBD	3.60E-05	1	6	REGN87
PNAGFNCYGPLSRYGFFPTNGRDW	IGHV_RBD	1	IGHJ_RBD	3.60E-05	1	9	REGN87
KNPGFNCYFPIMHYGFWPTLGRGW	IGHV_RBD	1	IGHJ_RBD	3.60E-05	1	8	REGN87
KNAGFNCYYPLVGYGFQRTVGVDW	IGHV_RBD	1	IGHJ_RBD	3.60E-05	1	8	REGN87
KNTGFNCYFPLYAYGFQPTSGNNW	IGHV_RBD	1	IGHJ_RBD	3.60E-05	1	7	REGN87
KNEGFNCYLPLADYGFWPTVGVGW	IGHV_RBD	1	IGHJ_RBD	3.60E-05	1	6	REGN87
KNEGFNCYAPLMAYGFFPTVGVNW	IGHV_RBD	1	IGHJ_RBD	3.60E-05	1	7	REGN87
KNKKFNCYYPLYSYGFWPTFGIGY	IGHV_RBD	1	IGHJ_RBD	3.60E-05	1	7	REGN87
KNTGFNCYTPLGSYGFWPTLGLGW	IGHV_RBD	1	IGHJ_RBD	3.60E-05	1	7	REGN87
KNEGFNCYGPIAPYGFWPTHGEGF	IGHV_RBD	1	IGHJ_RBD	3.60E-05	1	8	REGN87
KNRGFNCYFPLYDYGFYPTVGDDF	IGHV_RBD	1	IGHJ_RBD	3.60E-05	1	8	REGN87
KNQGFNCYCPIVHYGFWPTNGVGW	IGHV_RBD	1	IGHJ_RBD	3.60E-05	1	7	REGN87
KNEGFNCYPPLGRYGFWPTNGRDW	IGHV_RBD	1	IGHJ_RBD	3.60E-05	1	7	REGN87
KNKGFNCYSPLISYGFFPTGGKNF	IGHV_RBD	1	IGHJ_RBD	3.60E-05	1	8	REGN87
KNEGFNCYVPIRHYGFYRTSGVDY	IGHV_RBD	1	IGHJ_RBD	3.60E-05	1	8	REGN87
KNEGFNCYKPLINYGFWPTLGEDF	IGHV_RBD	1	IGHJ_RBD	3.60E-05	1	8	REGN87
KNEGFNCYHPIVGYGFQPTTGKGY	IGHV_RBD	1	IGHJ_RBD	3.60E-05	1	6	REGN87
KNEGFNCYEPIFSYGFQPTAGVNW	IGHV_RBD	1	IGHJ_RBD	3.60E-05	1	6	REGN87
KNTGFNCYCPLSPYGFYPTNGLGY	IGHV_RBD	1	IGHJ_RBD	3.60E-05	1	6	REGN87
KNEKFNCYNPIMHYGFFPTSGRGW	IGHV_RBD	1	IGHJ_RBD	3.60E-05	1	9	REGN87
KNKGFNCYAPLQTYGFQPTSGLDW	IGHV_RBD	1	IGHJ_RBD	3.60E-05	1	7	REGN87
KNEQFNCYFPLTTYGFWPTVGVDY	IGHV_RBD	1	IGHJ_RBD	3.60E-05	1	6	REGN87
KNQGFNCYAPISHYGFYPTAGDGY	IGHV_RBD	1	IGHJ_RBD	3.60E-05	1	8	REGN87
KNEGFNCYSPLVAYGFQRTIGRGW	IGHV_RBD	1	IGHJ_RBD	3.60E-05	1	7	REGN87
KNAGFNCYEPLGTYGFWPTAGMDY	IGHV_RBD	1	IGHJ_RBD	3.60E-05	1	8	REGN87
KNEGFNCYFPLSRYGFQPTFGVSF	IGHV_RBD	1	IGHJ_RBD	3.60E-05	1	5	REGN87
KNRGFNCYTPLTTYGFWPTMGEGW	IGHV_RBD	1	IGHJ_RBD	3.60E-05	1	8	REGN87
KNRGFNCYSPIVPYGFHPTLGVGY	IGHV_RBD	1	IGHJ_RBD	3.60E-05	1	7	REGN87
KNEGFNCYNPLNAYGFQPTSGMNW	IGHV_RBD	1	IGHJ_RBD	3.60E-05	1	7	REGN87
PVEGFNCYTPLYPYGFQPTYGKGW	IGHV_RBD	1	IGHJ_RBD	3.60E-05	1	8	REGN87
KNRGFNCYPPLMHYGFWPTTGNSW	IGHV_RBD	1	IGHJ_RBD	3.60E-05	1	9	REGN87
KNEGFNCYVPLVRYGFFPTIGLGY	IGHV_RBD	1	IGHJ_RBD	3.60E-05	1	6	REGN87
KNEGFNCYNPIQNYGFWPTSGKDF	IGHV_RBD	1	IGHJ_RBD	3.60E-05	1	8	REGN87
KNTGFNCYAPLERYGFWPTDGRSY	IGHV_RBD	1	IGHJ_RBD	3.60E-05	1	8	REGN87
KNEGFNCYFPLRAYGFQRTWGVNW	IGHV_RBD	1	IGHJ_RBD	3.60E-05	1	6	REGN87
KQQGFNCYNPLVKYGFFPTDGRGW	IGHV_RBD	1	IGHJ_RBD	3.60E-05	1	9	REGN87
LTRGFNCYHPLRNYGFHPTGGVGW	IGHV_RBD	1	IGHJ_RBD	3.60E-05	1	9	REGN87
KNGGFNCYPPLYTYGFWPTMGLGY	IGHV_RBD	1	IGHJ_RBD	3.60E-05	1	7	REGN87
KNTGFNCYTPIGRYGFFPTSGVGW	IGHV_RBD	1	IGHJ_RBD	3.60E-05	1	8	REGN87
KAQGFNCYVPLESYGFWPTLGRGW	IGHV_RBD	1	IGHJ_RBD	3.60E-05	1	8	REGN87
KNEGFNCYHPLSAYGFQRTAGLGF	IGHV_RBD	1	IGHJ_RBD	3.60E-05	1	7	REGN87
KNEGFNCYSPLWGYGFQPTWGGNY	IGHV_RBD	1	IGHJ_RBD	3.60E-05	1	6	REGN87
KNEQFNCYRPLVGYGFWPTVGVDF	IGHV_RBD	1	IGHJ_RBD	3.60E-05	1	8	REGN87
KNAGFNCYAPLCSYGFWPTNGLGY	IGHV_RBD	1	IGHJ_RBD	3.60E-05	1	5	REGN87
KNTGFNCYSPIMHYGFWPTYGRGW	IGHV_RBD	1	IGHJ_RBD	3.60E-05	1	9	REGN87
KNAGFNCYSPLASYGFHRTFGDNY	IGHV_RBD	1	IGHJ_RBD	3.60E-05	1	8	REGN87
TNEGFNCYNPLVHYGFWTTNGDNY	IGHV_RBD	1	IGHJ_RBD	3.60E-05	1	8	REGN87
KNEGFNCYSPIAPYGFFRTVGRGY	IGHV_RBD	1	IGHJ_RBD	3.60E-05	1	8	REGN87
GNRQFNCYGPLKAYGFHPTSGRGY	IGHV_RBD	1	IGHJ_RBD	3.60E-05	1	9	REGN87
KNAGFNCYKPLSEYGFYPTFGLSY	IGHV_RBD	1	IGHJ_RBD	3.60E-05	1	8	REGN87
KNEGFNCYYPLGNYGFQPTIGLDW	IGHV_RBD	1	IGHJ_RBD	3.60E-05	1	7	REGN87
KNGGFNCYTPLVSYGFFPTIGVSW	IGHV_RBD	1	IGHJ_RBD	3.60E-05	1	7	REGN87
KNAGFNCYVPLYTYGFWPTAGKGF	IGHV_RBD	1	IGHJ_RBD	3.60E-05	1	8	REGN87
KNEGFNCYSPIARYGFWPTIGVNY	IGHV_RBD	1	IGHJ_RBD	3.60E-05	1	7	REGN87
KNKQFNCYRPLMGYGFFPTSGLGY	IGHV_RBD	1	IGHJ_RBD	3.60E-05	1	8	REGN87
KNQGFNCYSPLARYGFFPTVGQGW	IGHV_RBD	1	IGHJ_RBD	3.60E-05	1	8	REGN87
KNAGFNCYMPINAYGFWPTSGSGW	IGHV_RBD	1	IGHJ_RBD	3.60E-05	1	9	REGN87
KNTGFNCYTPIVGYGFQPTFGRDY	IGHV_RBD	1	IGHJ_RBD	3.60E-05	1	8	REGN87
KNKQFNCYYPLQAYGFWPTIGMSW	IGHV_RBD	1	IGHJ_RBD	3.60E-05	1	9	REGN87
KNGGFNCYSPIARYGFQPTIGRSY	IGHV_RBD	1	IGHJ_RBD	3.60E-05	1	8	REGN87
KNQGFNCYQPLSRYGFYPTQGRDW	IGHV_RBD	1	IGHJ_RBD	3.60E-05	1	9	REGN87
KNEQFNCYFPLSGYGFWPTNGMSW	IGHV_RBD	1	IGHJ_RBD	3.60E-05	1	7	REGN87
KNPGFNCYRPLAHYGFQPTLGHSW	IGHV_RBD	1	IGHJ_RBD	3.60E-05	1	8	REGN87
KNEGFNCYYPLQHYGFWTTVGVSF	IGHV_RBD	1	IGHJ_RBD	3.60E-05	1	7	REGN87
KNEQFNCYFPLGKYGFWPTSGDGF	IGHV_RBD	1	IGHJ_RBD	3.60E-05	1	7	REGN87
KNRGFNCYRPLARYGFLRTSGRGW	IGHV_RBD	1	IGHJ_RBD	3.60E-05	1	9	REGN87
KNRGFNCYFPLVRYGFFPTGGLNY	IGHV_RBD	1	IGHJ_RBD	3.60E-05	1	7	REGN87
KNGGFNCYPPIFTYGFHPTVGVDY	IGHV_RBD	1	IGHJ_RBD	3.60E-05	1	8	REGN87
KNEGFNCYSPLVSYGFWPTMGGSW	IGHV_RBD	1	IGHJ_RBD	3.60E-05	1	7	REGN87
KNAGFNCYFPLGSYGFWPTAGGNY	IGHV_RBD	1	IGHJ_RBD	3.60E-05	1	6	REGN87
KNAGFNCYVPLLTYGFYPTLGQGW	IGHV_RBD	1	IGHJ_RBD	3.60E-05	1	8	REGN87
KNEGFNCYFPIRNYGFHRTNGEGW	IGHV_RBD	1	IGHJ_RBD	3.60E-05	1	7	REGN87
KNPKFNCYSPIVAYGFQPTNGVNY	IGHV_RBD	1	IGHJ_RBD	3.60E-05	1	7	REGN87
KNKKFNCYGPLAPYGFQPTFGRGY	IGHV_RBD	1	IGHJ_RBD	3.60E-05	1	7	REGN87
KNAGFNCYDPLVAYGFQPTSGGGF	IGHV_RBD	1	IGHJ_RBD	3.60E-05	1	7	REGN87
RNPGFNCYPPLQHYGFLPTIGLGW	IGHV_RBD	1	IGHJ_RBD	3.60E-05	1	8	REGN87
KNGQFNCYRPLVSYGFQPTVGEDY	IGHV_RBD	1	IGHJ_RBD	3.60E-05	1	7	REGN87
KNEGFNCYRPICSYGFWPTVGRGW	IGHV_RBD	1	IGHJ_RBD	3.60E-05	1	7	REGN87
KNEQFNCYVPLMPYGFQPTVGRGW	IGHV_RBD	1	IGHJ_RBD	3.60E-05	1	7	REGN87
KNEGFNCYKPLQPYGFQPTTGLGF	IGHV_RBD	1	IGHJ_RBD	3.60E-05	1	5	REGN87
KNPGFNCYHPLQRYGFYTTGGHGF	IGHV_RBD	1	IGHJ_RBD	3.60E-05	1	8	REGN87
FNTGFNCYPPLVKYGFQPTWGRGW	IGHV_RBD	1	IGHJ_RBD	3.60E-05	1	8	REGN87
KNQGFNCYSPLQTYGFWPTIGRSW	IGHV_RBD	1	IGHJ_RBD	3.60E-05	1	8	REGN87
KNAGFNCYFPLVAYGFQPTIGRGF	IGHV_RBD	1	IGHJ_RBD	3.60E-05	1	6	REGN87
KNKGFNCYYPLWSYGFQPTFGIGW	IGHV_RBD	1	IGHJ_RBD	3.60E-05	1	6	REGN87
KNEKFNCYFPLRAYGFFPTVGDGW	IGHV_RBD	1	IGHJ_RBD	3.60E-05	1	7	REGN87
KNRGFNCYVPLISYGFWPTSGESW	IGHV_RBD	1	IGHJ_RBD	3.60E-05	1	8	REGN87
KNRGFNCYTPLESYGFHPTMGIDW	IGHV_RBD	1	IGHJ_RBD	3.60E-05	1	8	REGN87
KNEQFNCYFPLRKYGFQPTWGESW	IGHV_RBD	1	IGHJ_RBD	3.60E-05	1	7	REGN87
KNTGFNCYFPILHYGFYPTNGVDY	IGHV_RBD	1	IGHJ_RBD	3.60E-05	1	6	REGN87
KNRGFNCYNPLVPYGFYPTSGGNF	IGHV_RBD	1	IGHJ_RBD	3.60E-05	1	9	REGN87
KNPGFNCYSPLFSYGFFRTNGVGY	IGHV_RBD	1	IGHJ_RBD	3.60E-05	1	5	REGN87
KNRGFNCYHPIVSYGFFPTNGRGW	IGHV_RBD	1	IGHJ_RBD	3.60E-05	1	7	REGN87
KVAGFNCYSPLLSYGFFPTVGRGY	IGHV_RBD	1	IGHJ_RBD	3.60E-05	1	7	REGN87
KNRGFNCYVPLISYGFWPTSGKSW	IGHV_RBD	1	IGHJ_RBD	3.60E-05	1	8	REGN87
KNEGFNCYSPLRRYGFWPTIGGGY	IGHV_RBD	1	IGHJ_RBD	3.60E-05	1	6	REGN87
KNRGFNCYPPLMSYGFWTTSGEGF	IGHV_RBD	1	IGHJ_RBD	3.60E-05	1	8	REGN87
KNAGFNCYRPLRQYGFWRTNGKGY	IGHV_RBD	1	IGHJ_RBD	3.60E-05	1	7	REGN87
KREGFNCYVPIVNYGFQPTSGVGW	IGHV_RBD	1	IGHJ_RBD	3.60E-05	1	7	REGN87
GNTGFNCYSPLWTYGFQPTYGQDW	IGHV_RBD	1	IGHJ_RBD	3.60E-05	1	9	REGN87
KNEGFNCYQPLKTYGFWPTTGLGW	IGHV_RBD	1	IGHJ_RBD	3.60E-05	1	7	REGN87
KNRGFNCYYPLVRYGFWPTFGGDW	IGHV_RBD	1	IGHJ_RBD	3.60E-05	1	9	REGN87
KNGGFNCYWPLQAYGFFPTSGGSY	IGHV_RBD	1	IGHJ_RBD	3.60E-05	1	7	REGN87
KNEGFNCYVPLVAYGFHPTTGGDY	IGHV_RBD	1	IGHJ_RBD	3.60E-05	1	7	REGN87
KRPGFNCYHPLLKYGFQPTYGRDW	IGHV_RBD	1	IGHJ_RBD	3.60E-05	1	9	REGN87
KNRGFNCYWPLHQYGFWPTAGVNY	IGHV_RBD	1	IGHJ_RBD	3.60E-05	1	7	REGN87
GNEGFNCYLPLFPYGFYPTSGRSF	IGHV_RBD	1	IGHJ_RBD	3.60E-05	1	9	REGN87
KNEGFNCYRPLRAYGFQPTWGVNY	IGHV_RBD	1	IGHJ_RBD	3.60E-05	1	5	REGN87
KNKGFNCYDPLQKYGFWPTTGQSY	IGHV_RBD	1	IGHJ_RBD	3.60E-05	1	7	REGN87
KNQGFNCYGPIQPYGFWPTLGRGY	IGHV_RBD	1	IGHJ_RBD	3.60E-05	1	7	REGN87
KNTGFNCYDPISPYGFQPTMGEGY	IGHV_RBD	1	IGHJ_RBD	3.60E-05	1	7	REGN87
KNEGFNCYGPLLAYGFQPTFGRGW	IGHV_RBD	1	IGHJ_RBD	3.60E-05	1	6	REGN87
KNPGFNCYMPLYRYGFQPTVGGDY	IGHV_RBD	1	IGHJ_RBD	3.60E-05	1	7	REGN87
GNEGFNCYWPLGSYGFQRTVGINW	IGHV_RBD	1	IGHJ_RBD	3.60E-05	1	8	REGN87
KNRGFNCYCPLVPYGFQPTSGGNW	IGHV_RBD	1	IGHJ_RBD	3.60E-05	1	8	REGN87
KNTGFNCYYPILHYGFQPTEGVGW	IGHV_RBD	1	IGHJ_RBD	3.60E-05	1	7	REGN87
KNQGFNCYCPLGAYGFWPTSGVNY	IGHV_RBD	1	IGHJ_RBD	3.60E-05	1	7	REGN87
KNPGFNCYMPIVSYGFQPTVGNGW	IGHV_RBD	1	IGHJ_RBD	3.60E-05	1	7	REGN87
KNKQFNCYAPLMGYGFYPTSGLGW	IGHV_RBD	1	IGHJ_RBD	3.60E-05	1	9	REGN87
KNRGFNCYEPLLAYGFQPTHGKGW	IGHV_RBD	1	IGHJ_RBD	3.60E-05	1	7	REGN87
KNAGFNCYTPLRPYGFFPTGGEGW	IGHV_RBD	1	IGHJ_RBD	3.60E-05	1	8	REGN87
KNAGFNCYLPLVHYGFFPTVGRGY	IGHV_RBD	1	IGHJ_RBD	3.60E-05	1	7	REGN87
KNQGFNCYGPIVSYGFHPTSGRNW	IGHV_RBD	1	IGHJ_RBD	3.60E-05	1	9	REGN87
ANEKFNCYRPIVAYGFQPTNGLGW	IGHV_RBD	1	IGHJ_RBD	3.60E-05	1	8	REGN87
KNEGFNCYFPIGPYGFYTTMGRGF	IGHV_RBD	1	IGHJ_RBD	3.60E-05	1	8	REGN87
KNEGFNCYFPIRHYGFWPTHGEDF	IGHV_RBD	1	IGHJ_RBD	3.60E-05	1	8	REGN87
KNKGFNCYGPLARYGFWPTVGVDF	IGHV_RBD	1	IGHJ_RBD	3.60E-05	1	8	REGN87
KNRGFNCYGPLARYGFHPTGGEGF	IGHV_RBD	1	IGHJ_RBD	3.60E-05	1	8	REGN87
KNAGFNCYSPLQRYGFFRTSGDSF	IGHV_RBD	1	IGHJ_RBD	3.60E-05	1	9	REGN87
KNKGFNCYAPLVRYGFWPTFGVNW	IGHV_RBD	1	IGHJ_RBD	3.60E-05	1	8	REGN87
KNKGFNCYNPIINYGFYPTHGIGW	IGHV_RBD	1	IGHJ_RBD	3.60E-05	1	9	REGN87
KNKGFNCYFPLYGYGFWPTAGLGF	IGHV_RBD	1	IGHJ_RBD	3.60E-05	1	7	REGN87
KNEGFNCYSPLIHYGFWTTAGQSF	IGHV_RBD	1	IGHJ_RBD	3.60E-05	1	9	REGN87
KNEGFNCYHPLGRYGFFRTQGVNW	IGHV_RBD	1	IGHJ_RBD	3.60E-05	1	8	REGN87
KNTGFNCYFPISPYGFWPTVGRDF	IGHV_RBD	1	IGHJ_RBD	3.60E-05	1	9	REGN87
KNKGFNCYEPLRKYGFFPTGGLSY	IGHV_RBD	1	IGHJ_RBD	3.60E-05	1	8	REGN87
KNEGFNCYNPIGRYGFQTTFGIGF	IGHV_RBD	1	IGHJ_RBD	3.60E-05	1	8	REGN87
KNAGFNCYEPLHQYGFQPTSGRGF	IGHV_RBD	1	IGHJ_RBD	3.60E-05	1	7	REGN87
KNEQFNCYLPIVNYGFFPTAGLDY	IGHV_RBD	1	IGHJ_RBD	3.60E-05	1	9	REGN87
KNAQFNCYIPIRGYGFQPTWGVNF	IGHV_RBD	1	IGHJ_RBD	3.60E-05	1	9	REGN87
KNPKFNCYRPLNNYGFHPTAGVDW	IGHV_RBD	1	IGHJ_RBD	3.60E-05	1	9	REGN87
KNPGFNCYCPLGRYGFWPTMGEGF	IGHV_RBD	1	IGHJ_RBD	3.60E-05	1	8	REGN87
KNGGFNCYDPLRPYGFQRTVGQGW	IGHV_RBD	1	IGHJ_RBD	3.60E-05	1	8	REGN87
KNKGFNCYVPIQAYGFWPTVGLGY	IGHV_RBD	1	IGHJ_RBD	3.60E-05	1	7	REGN87
KNTGFNCYEPLVKYGFHPTGGMGF	IGHV_RBD	1	IGHJ_RBD	3.60E-05	1	8	REGN87
KNEGFNCYCPLKDYGFYPTSGRGF	IGHV_RBD	1	IGHJ_RBD	3.60E-05	1	7	REGN87
KNEGFNCYAPLTSYGFWRTSGIGW	IGHV_RBD	1	IGHJ_RBD	3.60E-05	1	7	REGN87
KNEGFNCYCPLKGYGFWPTAGQGW	IGHV_RBD	1	IGHJ_RBD	3.60E-05	1	7	REGN87
KNPGFNCYLPLNTYGFFPTVGRGF	IGHV_RBD	1	IGHJ_RBD	3.60E-05	1	8	REGN87
KNQGFNCYRPLSGYGFWPTVGEDY	IGHV_RBD	1	IGHJ_RBD	3.60E-05	1	8	REGN87
KNRGFNCYDPLRPYGFWPTVGSDF	IGHV_RBD	1	IGHJ_RBD	3.60E-05	1	9	REGN87
KNEGFNCYFPLVRYGFWPTGGHNY	IGHV_RBD	1	IGHJ_RBD	3.60E-05	1	6	REGN87
KNKGFNCYVPIQAYGFWPTVGIGY	IGHV_RBD	1	IGHJ_RBD	3.60E-05	1	7	REGN87
KNEGFNCYTPLRRYGFWPTLGRDW	IGHV_RBD	1	IGHJ_RBD	3.60E-05	1	8	REGN87
DNGGFNCYCPLVSYGFFPTSGEGF	IGHV_RBD	1	IGHJ_RBD	3.60E-05	1	8	REGN87
KNKGFNCYNPLHRYGFQPTSGMGW	IGHV_RBD	1	IGHJ_RBD	3.60E-05	1	7	REGN87
KNEGFNCYPPLKSYGFWTTSGDSW	IGHV_RBD	1	IGHJ_RBD	3.60E-05	1	8	REGN87
KNQGFNCYPPLRSYGFWTTIGRGF	IGHV_RBD	1	IGHJ_RBD	3.60E-05	1	8	REGN87
KNTKFNCYWPLYGYGFQPTFGVGF	IGHV_RBD	1	IGHJ_RBD	3.60E-05	1	7	REGN87
KNPGFNCYVPLVRYGFFPTVGLGW	IGHV_RBD	1	IGHJ_RBD	3.60E-05	1	8	REGN87
KNEGFNCYCPLAGYGFQPTTGRSY	IGHV_RBD	1	IGHJ_RBD	3.60E-05	1	6	REGN87
KNRGFNCYGPLYEYGFYPTHGEDY	IGHV_RBD	1	IGHJ_RBD	3.60E-05	1	8	REGN87
KNAGFNCYMPLVAYGFQPTHGKGW	IGHV_RBD	1	IGHJ_RBD	3.60E-05	1	7	REGN87
KNRGFNCYYPIYQYGFQPTAGRDY	IGHV_RBD	1	IGHJ_RBD	3.60E-05	1	8	REGN87
KNTGFNCYSPLVPYGFFPTCGEGW	IGHV_RBD	1	IGHJ_RBD	3.60E-05	1	8	REGN87
KNRGFNCYSPLVPYGFQRTFGESW	IGHV_RBD	1	IGHJ_RBD	3.60E-05	1	9	REGN87
KNEGFNCYYPLMGYGFHPTVGGSW	IGHV_RBD	1	IGHJ_RBD	3.60E-05	1	8	REGN87
KNTKFNCYSPLGKYGFQPTWGEGY	IGHV_RBD	1	IGHJ_RBD	3.60E-05	1	7	REGN87
KNEGFNCYNPITRYGFFPTTGVDW	IGHV_RBD	1	IGHJ_RBD	3.60E-05	1	8	REGN87
KNKQFNCYDPIRAYGFHPTDGVGW	IGHV_RBD	1	IGHJ_RBD	3.60E-05	1	9	REGN87
KNTKFNCYEPIAGYGFQPTWGVGW	IGHV_RBD	1	IGHJ_RBD	3.60E-05	1	8	REGN87
KNQGFNCYVPLARYGFWPTSGIGW	IGHV_RBD	1	IGHJ_RBD	3.60E-05	1	8	REGN87
KNAGFNCYEPLSKYGFWPTMGRGW	IGHV_RBD	1	IGHJ_RBD	3.60E-05	1	8	REGN87
KNEGFNCYDPLKHYGFHRTEGVDW	IGHV_RBD	1	IGHJ_RBD	3.60E-05	1	8	REGN87
KNEGFNCYNPLLHYGFWTTSGRNF	IGHV_RBD	1	IGHJ_RBD	3.60E-05	1	9	REGN87
KNRGFNCYSPLYAYGFYPTSGHDW	IGHV_RBD	1	IGHJ_RBD	3.60E-05	1	9	REGN87
KNEGFNCYDPLKHYGFQRTWGVGY	IGHV_RBD	1	IGHJ_RBD	3.60E-05	1	5	REGN87
KNPGFNCYHPIRRYGFQPTGGLNW	IGHV_RBD	1	IGHJ_RBD	3.60E-05	1	9	REGN87
KNEKFNCYLPIVAYGFWPTVGVGY	IGHV_RBD	1	IGHJ_RBD	3.60E-05	1	7	REGN87
KNAGFNCYSPICQYGFYPTNGRDW	IGHV_RBD	1	IGHJ_RBD	3.60E-05	1	9	REGN87
KNAGFNCYHPIWSYGFQPTSGINW	IGHV_RBD	1	IGHJ_RBD	3.60E-05	1	8	REGN87
KNEGFNCYLPIVPYGFWPTAGLNW	IGHV_RBD	1	IGHJ_RBD	3.60E-05	1	9	REGN87
KNKKFNCYWPLCTYGFQPTAGLGW	IGHV_RBD	1	IGHJ_RBD	3.60E-05	1	8	REGN87
KNGGFNCYGPLATYGFWPTNGRSW	IGHV_RBD	1	IGHJ_RBD	3.60E-05	1	8	REGN87
KNEGFNCYSPIRPYGFWTTVGVDF	IGHV_RBD	1	IGHJ_RBD	3.60E-05	1	9	REGN87
KNTGFNCYCPLAAYGFQPTVGGGW	IGHV_RBD	1	IGHJ_RBD	3.60E-05	1	7	REGN87
KNEGFNCYSPILSYGFQRTMGIGF	IGHV_RBD	1	IGHJ_RBD	3.60E-05	1	7	REGN87
KNEGFNCYNPLRKYGFWRTVGSDY	IGHV_RBD	1	IGHJ_RBD	3.60E-05	1	8	REGN87
RNRGFNCYSPLSGYGFWPTTGLGW	IGHV_RBD	1	IGHJ_RBD	3.60E-05	1	9	REGN87
KNRGFNCYVPIRRYGFFPTSGVGY	IGHV_RBD	1	IGHJ_RBD	3.60E-05	1	7	REGN87
KNGGFNCYDPLVPYGFQRTYGSGW	IGHV_RBD	1	IGHJ_RBD	3.60E-05	1	8	REGN87
KNGQFNCYWPIDSYGFQPTWGRGF	IGHV_RBD	1	IGHJ_RBD	3.60E-05	1	8	REGN87
KNAGFNCYSPLSRYGFWPTVGRNY	IGHV_RBD	1	IGHJ_RBD	3.60E-05	1	8	REGN87
SNKGFNCYLPLGEYGFQPTVGIGW	IGHV_RBD	1	IGHJ_RBD	3.60E-05	1	8	REGN87
KNPGFNCYPPLDAYGFQPTFGRDW	IGHV_RBD	1	IGHJ_RBD	3.60E-05	1	8	REGN87
KNQKFNCYPPLVAYGFWPTGGEGW	IGHV_RBD	1	IGHJ_RBD	3.60E-05	1	9	REGN87
KNEGFNCYCPLLHYGFLPTAGKSW	IGHV_RBD	1	IGHJ_RBD	3.60E-05	1	8	REGN87
KNPKFNCYDPLAAYGFYPTGGVNW	IGHV_RBD	1	IGHJ_RBD	3.60E-05	1	9	REGN87
KNEGFNCYSPLLAYGFQTTAGKSF	IGHV_RBD	1	IGHJ_RBD	3.60E-05	1	8	REGN87
KNKGFNCYRPLGTYGFQPTAGKGF	IGHV_RBD	1	IGHJ_RBD	3.60E-05	1	7	REGN87
KNEGFNCYMPLAEYGFQPTLGVNW	IGHV_RBD	1	IGHJ_RBD	3.60E-05	1	6	REGN87
KNQGFNCYDPIQAYGFQPTYGGGW	IGHV_RBD	1	IGHJ_RBD	3.60E-05	1	7	REGN87
ANEKFNCYSPLLHYGFQPTAGEGF	IGHV_RBD	1	IGHJ_RBD	3.60E-05	1	8	REGN87
KNEGFNCYSPLLNYGFWPTLGISF	IGHV_RBD	1	IGHJ_RBD	3.60E-05	1	8	REGN87
KNPGFNCYFPLVSYGFQPTVGSDY	IGHV_RBD	1	IGHJ_RBD	3.60E-05	1	5	REGN87
KRGGFNCYMPLVSYGFHPTHGDGY	IGHV_RBD	1	IGHJ_RBD	3.60E-05	1	7	REGN87
KNKGFNCYEPIVTYGFLPTNGISW	IGHV_RBD	1	IGHJ_RBD	3.60E-05	1	9	REGN87
KNEGFNCYCPLAGYGFQRTMGIDY	IGHV_RBD	1	IGHJ_RBD	3.60E-05	1	7	REGN87
KNAGFNCYNPIASYGFWTTGGVGF	IGHV_RBD	1	IGHJ_RBD	3.60E-05	1	8	REGN87
KNPGFNCYSPLLAYGFQPTYGQSW	IGHV_RBD	1	IGHJ_RBD	3.60E-05	1	8	REGN87
KNTGFNCYAPIGSYGFHPTQGESW	IGHV_RBD	1	IGHJ_RBD	3.60E-05	1	9	REGN87
KNTGFNCYFPLAGYGFWPTSGDSF	IGHV_RBD	1	IGHJ_RBD	3.60E-05	1	8	REGN87
KNEGFNCYNPLNNYGFQTTVGRGF	IGHV_RBD	1	IGHJ_RBD	3.60E-05	1	7	REGN87
KNRGFNCYVPINNYGFWPTSGEGY	IGHV_RBD	1	IGHJ_RBD	3.60E-05	1	8	REGN87
KNPGFNCYHPLWGYGFQPTWGVGF	IGHV_RBD	1	IGHJ_RBD	3.60E-05	1	6	REGN87
KNAGFNCYPPLCNYGFWPTSGRGF	IGHV_RBD	1	IGHJ_RBD	3.60E-05	1	8	REGN87
KNTGFNCYRPIVHYGFWPTRGRGW	IGHV_RBD	1	IGHJ_RBD	3.60E-05	1	9	REGN87
KNPGFNCYTPITAYGFQPTYGRDY	IGHV_RBD	1	IGHJ_RBD	3.60E-05	1	8	REGN87
KNKKFNCYFPIAQYGFQPTVGEDW	IGHV_RBD	1	IGHJ_RBD	3.60E-05	1	9	REGN87
KNEKFNCYNPLSRYGFWPTVGGNF	IGHV_RBD	1	IGHJ_RBD	3.60E-05	1	9	REGN87
KNRGFNCYQPLRRYGFQPTVGGGW	IGHV_RBD	1	IGHJ_RBD	3.60E-05	1	7	REGN87
KNKGFNCYCPLRPYGFFPTTGQNY	IGHV_RBD	1	IGHJ_RBD	3.60E-05	1	8	REGN87
INQGFNCYCPLVKYGFQPTVGRDY	IGHV_RBD	1	IGHJ_RBD	3.60E-05	1	8	REGN87
KNGGFNCYFPIGNYGFWPTSGIGW	IGHV_RBD	1	IGHJ_RBD	3.60E-05	1	8	REGN87
KNEGFNCYQPLKDYGFWTTVGIDY	IGHV_RBD	1	IGHJ_RBD	3.60E-05	1	8	REGN87
KNAGFNCYFPIHSYGFWPTTGESF	IGHV_RBD	1	IGHJ_RBD	3.60E-05	1	8	REGN87
KNEGFNCYAPLNSYGFYPTGGRSW	IGHV_RBD	1	IGHJ_RBD	3.60E-05	1	7	REGN87
PREGFNCYAPIRSYGFQPTFGVNW	IGHV_RBD	1	IGHJ_RBD	3.60E-05	1	8	REGN87
KNTQFNCYDPLVNYGFHPTYGNGW	IGHV_RBD	1	IGHJ_RBD	3.60E-05	1	9	REGN87
KNKGFNCYAPLTRYGFWPTAGKGW	IGHV_RBD	1	IGHJ_RBD	3.60E-05	1	8	REGN87
KNQGFNCYDPLARYGFYRTDGLGY	IGHV_RBD	1	IGHJ_RBD	3.60E-05	1	8	REGN87
KNAGFNCYSPLVSYGFQPTNGGGW	IGHV_RBD	1	IGHJ_RBD	3.60E-05	1	5	REGN87
KNKGFNCYNPLCHYGFLPTTGHNY	IGHV_RBD	1	IGHJ_RBD	3.60E-05	1	8	REGN87
KNAGFNCYAPLVAYGFFPTSGRGY	IGHV_RBD	1	IGHJ_RBD	3.60E-05	1	7	REGN87
KNKGFNCYGPLFSYGFHPTSGSNF	IGHV_RBD	1	IGHJ_RBD	3.60E-05	1	8	REGN87
KNEGFNCYAPINSYGFHRTMGLGW	IGHV_RBD	1	IGHJ_RBD	3.60E-05	1	8	REGN87
TNEGFNCYDPLSSYGFWPTWGLDF	IGHV_RBD	1	IGHJ_RBD	3.60E-05	1	8	REGN87
GNAGFNCYIPISSYGFFPTQGLGW	IGHV_RBD	1	IGHJ_RBD	3.60E-05	1	9	REGN87
KNQGFNCYYPLYTYGFWPTVGINW	IGHV_RBD	1	IGHJ_RBD	3.60E-05	1	9	REGN87
KNRGFNCYRPLASYGFWPTAGRDF	IGHV_RBD	1	IGHJ_RBD	3.60E-05	1	8	REGN87
KNTGFNCYRPLVGYGFWPTLGDNY	IGHV_RBD	1	IGHJ_RBD	3.60E-05	1	8	REGN87
GNGGFNCYWPIRSYGFFPTNGINW	IGHV_RBD	1	IGHJ_RBD	3.60E-05	1	9	REGN87
KNEGFNCYYPLCGYGFWPTAGNDF	IGHV_RBD	1	IGHJ_RBD	3.60E-05	1	8	REGN87
GNEGFNCYSPLYSYGFQPTVGVNW	IGHV_RBD	1	IGHJ_RBD	3.60E-05	1	6	REGN87
KNQGFNCYKPLKAYGFWPTGGKGY	IGHV_RBD	1	IGHJ_RBD	3.60E-05	1	7	REGN87
KNRGFNCYNPIAAYGFWPTAGRGF	IGHV_RBD	1	IGHJ_RBD	3.60E-05	1	9	REGN87
KNRGFNCYDPLLGYGFQPTWGVDW	IGHV_RBD	1	IGHJ_RBD	3.60E-05	1	7	REGN87
KNAGFNCYWPIARYGFQPTYGDGF	IGHV_RBD	1	IGHJ_RBD	3.60E-05	1	8	REGN87
RNEGFNCYCPLMGYGFQTTQGDGY	IGHV_RBD	1	IGHJ_RBD	3.60E-05	1	7	REGN87
KNEGFNCYTPLFGYGFHPTIGVDF	IGHV_RBD	1	IGHJ_RBD	3.60E-05	1	7	REGN87
KNRGFNCYYPLLGYGFQPTWGVDW	IGHV_RBD	1	IGHJ_RBD	3.60E-05	1	7	REGN87
KNQGFNCYSPLATYGFWPTFGGSF	IGHV_RBD	1	IGHJ_RBD	3.60E-05	1	9	REGN87
KNPGFNCYGPIVSYGFWPTNGRDY	IGHV_RBD	1	IGHJ_RBD	3.60E-05	1	7	REGN87
KNTKFNCYSPLRQYGFQPTCGRGY	IGHV_RBD	1	IGHJ_RBD	3.60E-05	1	7	REGN87
KNEGFNCYVPIRRYGFQPTAGKGY	IGHV_RBD	1	IGHJ_RBD	3.60E-05	1	6	REGN87
KNQGFNCYGPLVRYGFQPTNGKDW	IGHV_RBD	1	IGHJ_RBD	3.60E-05	1	7	REGN87
KNEGFNCYRPICHYGFQPTSGRGW	IGHV_RBD	1	IGHJ_RBD	3.60E-05	1	7	REGN87
KNRGFNCYGPLSSYGFQPTVGRGY	IGHV_RBD	1	IGHJ_RBD	3.60E-05	1	5	REGN87
KNEGFNCYPPLGAYGFFTTVGLNW	IGHV_RBD	1	IGHJ_RBD	3.60E-05	1	9	REGN87
KNEGFNCYHPISRYGFWPTDGEGF	IGHV_RBD	1	IGHJ_RBD	3.60E-05	1	8	REGN87
KNKGFNCYSPLVRYGFQPTVGRSF	IGHV_RBD	1	IGHJ_RBD	3.60E-05	1	8	REGN87
KNEGFNCYSPLVEYGFFRTVGVDY	IGHV_RBD	1	IGHJ_RBD	3.60E-05	1	7	REGN87
KNRQFNCYLPLMSYGFQPTVGEDW	IGHV_RBD	1	IGHJ_RBD	3.60E-05	1	8	REGN87
KNTGFNCYEPIGSYGFQPTHGRGY	IGHV_RBD	1	IGHJ_RBD	3.60E-05	1	6	REGN87
KNEGFNCYRPICGYGFQPTFGMGY	IGHV_RBD	1	IGHJ_RBD	3.60E-05	1	6	REGN87
KNQGFNCYLPLFTYGFFRTSGLGY	IGHV_RBD	1	IGHJ_RBD	3.60E-05	1	8	REGN87
KNEGFNCYFPLGKYGFQRTMGNDY	IGHV_RBD	1	IGHJ_RBD	3.60E-05	1	6	REGN87
GNEGFNCYSPLNEYGFQPTNGRGY	IGHV_RBD	1	IGHJ_RBD	3.60E-05	1	5	REGN87
KNEKFNCYAPLARYGFYPTLGIGW	IGHV_RBD	1	IGHJ_RBD	3.60E-05	1	8	REGN87
KNEKFNCYHPLVRYGFWPTFGEGF	IGHV_RBD	1	IGHJ_RBD	3.60E-05	1	8	REGN87
KNQGFNCYEPLGHYGFLPTRGKSW	IGHV_RBD	1	IGHJ_RBD	3.60E-05	1	9	REGN87
KNEQFNCYCPLGRYGFFPTDGLSY	IGHV_RBD	1	IGHJ_RBD	3.60E-05	1	8	REGN87
KNAGFNCYYPIRGYGFWPTQGEGW	IGHV_RBD	1	IGHJ_RBD	3.60E-05	1	9	REGN87
KNQGFNCYQPLEQYGFWPTAGLGY	IGHV_RBD	1	IGHJ_RBD	3.60E-05	1	7	REGN87
KNKGFNCYFPLRRYGFWPTSGLDF	IGHV_RBD	1	IGHJ_RBD	3.60E-05	1	8	REGN87
KRAKFNCYTPLATYGFYPTNGLGW	IGHV_RBD	1	IGHJ_RBD	3.60E-05	1	9	REGN87
KNEGFNCYWPLVPYGFWPTWGISY	IGHV_RBD	1	IGHJ_RBD	3.60E-05	1	7	REGN87
KNEGFNCYRPISAYGFQPTAGVDW	IGHV_RBD	1	IGHJ_RBD	3.60E-05	1	7	REGN87
KNRGFNCYCPIVRYGFWPTQGVSF	IGHV_RBD	1	IGHJ_RBD	3.60E-05	1	9	REGN87
KNEKFNCYHPLLSYGFHPTAGRSY	IGHV_RBD	1	IGHJ_RBD	3.60E-05	1	7	REGN87
KNRQFNCYSPLGAYGFQPTIGLGY	IGHV_RBD	1	IGHJ_RBD	3.60E-05	1	7	REGN87
KNEGFNCYYPLSRYGFQPTNGLSF	IGHV_RBD	1	IGHJ_RBD	3.60E-05	1	6	REGN87
KNEKFNCYRPIVAYGFFPTVGDGY	IGHV_RBD	1	IGHJ_RBD	3.60E-05	1	8	REGN87
KNTQFNCYGPLSAYGFQPTVGRGW	IGHV_RBD	1	IGHJ_RBD	3.60E-05	1	8	REGN87
KNGGFNCYVPIVRYGFFPTMGKGY	IGHV_RBD	1	IGHJ_RBD	3.60E-05	1	8	REGN87
KVAGFNCYSPLRGYGFQPTIGRGW	IGHV_RBD	1	IGHJ_RBD	3.60E-05	1	8	REGN87
KNPGFNCYSPLREYGFQPTSGKNW	IGHV_RBD	1	IGHJ_RBD	3.60E-05	1	8	REGN87
KLEGFNCYCPLFKYGFQPTDGLGW	IGHV_RBD	1	IGHJ_RBD	3.60E-05	1	7	REGN87
KNRGFNCYWPLVSYGFFPTGGVGW	IGHV_RBD	1	IGHJ_RBD	3.60E-05	1	6	REGN87
KNEGFNCYAPIVRYGFQPTVGRGY	IGHV_RBD	1	IGHJ_RBD	3.60E-05	1	6	REGN87
KNAGFNCYSPIRGYGFQPTHGDGF	IGHV_RBD	1	IGHJ_RBD	3.60E-05	1	8	REGN87
GNAGFNCYLPLCAYGFHPTGGVDF	IGHV_RBD	1	IGHJ_RBD	3.60E-05	1	9	REGN87
KNAGFNCYSPLATYGFWPTNGGNW	IGHV_RBD	1	IGHJ_RBD	3.60E-05	1	8	REGN87
FNPGFNCYMPLNSYGFQPTNGVGW	IGHV_RBD	1	IGHJ_RBD	3.60E-05	1	5	REGN87
KNGGFNCYYPLVGYGFWPTAGRGW	IGHV_RBD	1	IGHJ_RBD	3.60E-05	1	8	REGN87
KNAGFNCYFPLFSYGFQPTSGRNW	IGHV_RBD	1	IGHJ_RBD	3.60E-05	1	6	REGN87
KNQKFNCYAPLISYGFFPTTGVNW	IGHV_RBD	1	IGHJ_RBD	3.60E-05	1	8	REGN87
KNRGFNCYRPLVTYGFWPTAGEGW	IGHV_RBD	1	IGHJ_RBD	3.60E-05	1	8	REGN87
KNQGFNCYIPLYGYGFQPTVGLSY	IGHV_RBD	1	IGHJ_RBD	3.60E-05	1	7	REGN87
KNQGFNCYFPISGYGFQPTFGENF	IGHV_RBD	1	IGHJ_RBD	3.60E-05	1	8	REGN87
KNAGFNCYMPLHRYGFQPTWGVDW	IGHV_RBD	1	IGHJ_RBD	3.60E-05	1	7	REGN87
KNEGFNCYLPLFAYGFHPTWGIGY	IGHV_RBD	1	IGHJ_RBD	3.60E-05	1	6	REGN87
KNEKFNCYSPLYTYGFWPTGGKGF	IGHV_RBD	1	IGHJ_RBD	3.60E-05	1	8	REGN87
KNEGFNCYSPLDSYGFWPTAGRDY	IGHV_RBD	1	IGHJ_RBD	3.60E-05	1	6	REGN87
RNEQFNCYSPILGYGFHPTVGVNY	IGHV_RBD	1	IGHJ_RBD	3.60E-05	1	9	REGN87
KNRGFNCYPPIASYGFQTTFGLGW	IGHV_RBD	1	IGHJ_RBD	3.60E-05	1	8	REGN87
KNRGFNCYAPIVSYGFFPTSGVDF	IGHV_RBD	1	IGHJ_RBD	3.60E-05	1	8	REGN87
KNPGFNCYRPLRRYGFQTTVGIDW	IGHV_RBD	1	IGHJ_RBD	3.60E-05	1	9	REGN87
KNEGFNCYSPIYPYGFQPTMGGGF	IGHV_RBD	1	IGHJ_RBD	3.60E-05	1	7	REGN87
KNPGFNCYTPLAPYGFQPTYGVSF	IGHV_RBD	1	IGHJ_RBD	3.60E-05	1	7	REGN87
KNAGFNCYVPLCPYGFHPTMGSNY	IGHV_RBD	1	IGHJ_RBD	3.60E-05	1	8	REGN87
KNKGFNCYSPLEAYGFWPTVGRNW	IGHV_RBD	1	IGHJ_RBD	3.60E-05	1	9	REGN87
KNTGFNCYNPLIRYGFWPTTGVGW	IGHV_RBD	1	IGHJ_RBD	3.60E-05	1	7	REGN87
KCAGFNCYSPLTNYGFHPTSGRGW	IGHV_RBD	1	IGHJ_RBD	3.60E-05	1	9	REGN87
KNAGFNCYCPLVRYGFYPTGGVSY	IGHV_RBD	1	IGHJ_RBD	3.60E-05	1	7	REGN87
KNEGFNCYDPLVRYGFFTTSGNGW	IGHV_RBD	1	IGHJ_RBD	3.60E-05	1	8	REGN87
KNAGFNCYVPIMPYGFHPTNGKGF	IGHV_RBD	1	IGHJ_RBD	3.60E-05	1	8	REGN87
KNKGFNCYIPISSYGFFPTSGKSF	IGHV_RBD	1	IGHJ_RBD	3.60E-05	1	9	REGN87
KNGGFNCYMPLRSYGFQPTYGRGF	IGHV_RBD	1	IGHJ_RBD	3.60E-05	1	6	REGN87
KNKGFNCYAPLVRYGFQPTFGVGW	IGHV_RBD	1	IGHJ_RBD	3.60E-05	1	6	REGN87
KNEKFNCYKPLKGYGFWPTYGISF	IGHV_RBD	1	IGHJ_RBD	3.60E-05	1	9	REGN87
KNAGFNCYDPIVNYGFWPTEGQGY	IGHV_RBD	1	IGHJ_RBD	3.60E-05	1	8	REGN87
KNGKFNCYGPLVEYGFFPTAGIGY	IGHV_RBD	1	IGHJ_RBD	3.60E-05	1	8	REGN87
KNQGFNCYAPLGQYGFWPTSGEDW	IGHV_RBD	1	IGHJ_RBD	3.60E-05	1	9	REGN87
KNTGFNCYQPLLTYGFWPTVGKNY	IGHV_RBD	1	IGHJ_RBD	3.60E-05	1	8	REGN87
KNGQFNCYSPLFAYGFQPTFGVSF	IGHV_RBD	1	IGHJ_RBD	3.60E-05	1	8	REGN87
KNAGFNCYDPLCSYGFHPTVGNDF	IGHV_RBD	1	IGHJ_RBD	3.60E-05	1	8	REGN87
KNRGFNCYPPLVAYGFWPTHGKNW	IGHV_RBD	1	IGHJ_RBD	3.60E-05	1	9	REGN87
KNRGFNCYVPLFSYGFQPTMGGGW	IGHV_RBD	1	IGHJ_RBD	3.60E-05	1	6	REGN87
KNEGFNCYFPLVNYGFQPTIGRGW	IGHV_RBD	1	IGHJ_RBD	3.60E-05	1	5	REGN87
KNAGFNCYMPLLTYGFWPTLGVGF	IGHV_RBD	1	IGHJ_RBD	3.60E-05	1	7	REGN87
KNRGFNCYFPLGSYGFWPTIGMDF	IGHV_RBD	1	IGHJ_RBD	3.60E-05	1	7	REGN87
KNRGFNCYTPLVSYGFFPTAGSNW	IGHV_RBD	1	IGHJ_RBD	3.60E-05	1	8	REGN87
KNRGFNCYRPLLNYGFFPTVGEGY	IGHV_RBD	1	IGHJ_RBD	3.60E-05	1	7	REGN87
KNTGFNCYRPLATYGFWPTHGNGY	IGHV_RBD	1	IGHJ_RBD	3.60E-05	1	7	REGN87
KNEGFNCYRPLANYGFQRTVGRSY	IGHV_RBD	1	IGHJ_RBD	3.60E-05	1	7	REGN87
VNEGFNCYEPLAAYGFQTTWGVDF	IGHV_RBD	1	IGHJ_RBD	3.60E-05	1	8	REGN87
KNPGFNCYRPIWNYGFFPTLGEGY	IGHV_RBD	1	IGHJ_RBD	3.60E-05	1	8	REGN87
KNRGFNCYSPIVTYGFFPTLGKGY	IGHV_RBD	1	IGHJ_RBD	3.60E-05	1	8	REGN87
KNAQFNCYDPLCPYGFQPTFGLDW	IGHV_RBD	1	IGHJ_RBD	3.60E-05	1	9	REGN87
INQKFNCYEPLNRYGFQPTFGMDY	IGHV_RBD	1	IGHJ_RBD	3.60E-05	1	9	REGN87
KNEGFNCYFPLFRYGFFPTAGLGY	IGHV_RBD	1	IGHJ_RBD	3.60E-05	1	5	REGN87
KNTGFNCYFPLIRYGFYPTVGGDW	IGHV_RBD	1	IGHJ_RBD	3.60E-05	1	8	REGN87
KNGGFNCYHPLVGYGFYPTEGVDY	IGHV_RBD	1	IGHJ_RBD	3.60E-05	1	7	REGN87
KNGGFNCYMPLNGYGFQPTAGRGW	IGHV_RBD	1	IGHJ_RBD	3.60E-05	1	7	REGN87
KNRGFNCYNPLVHYGFQPTHGESF	IGHV_RBD	1	IGHJ_RBD	3.60E-05	1	8	REGN87
KNPGFNCYKPIAEYGFWPTVGINY	IGHV_RBD	1	IGHJ_RBD	3.60E-05	1	9	REGN87
KNQGFNCYFPLTSYGFQTTYGQGW	IGHV_RBD	1	IGHJ_RBD	3.60E-05	1	6	REGN87
KNEGFNCYIPLRSYGFWPTLGEGW	IGHV_RBD	1	IGHJ_RBD	3.60E-05	1	6	REGN87
KNEKFNCYYPLCSYGFFPTGGQNY	IGHV_RBD	1	IGHJ_RBD	3.60E-05	1	7	REGN87
KNRGFNCYSPIISYGFWPTAGVGW	IGHV_RBD	1	IGHJ_RBD	3.60E-05	1	7	REGN87
YNAGFNCYNPLVDYGFWPTAGKGW	IGHV_RBD	1	IGHJ_RBD	3.60E-05	1	9	REGN87
KNRGFNCYLPLAKYGFQPTHGMSY	IGHV_RBD	1	IGHJ_RBD	3.60E-05	1	7	REGN87
KNKGFNCYFPLQNYGFHTTSGGDW	IGHV_RBD	1	IGHJ_RBD	3.60E-05	1	8	REGN87
KNEGFNCYGPIAHYGFFPTSGLDY	IGHV_RBD	1	IGHJ_RBD	3.60E-05	1	8	REGN87
KNGKFNCYCPLASYGFWPTSGRGW	IGHV_RBD	1	IGHJ_RBD	3.60E-05	1	8	REGN87
KNRGFNCYCPLVHYGFWPTGGVDW	IGHV_RBD	1	IGHJ_RBD	3.60E-05	1	8	REGN87
KNKGFNCYSPLSRYGFWPTTGINW	IGHV_RBD	1	IGHJ_RBD	3.60E-05	1	9	REGN87
KNRGFNCYRPLGNYGFHPTNGQGY	IGHV_RBD	1	IGHJ_RBD	3.60E-05	1	6	REGN87
KNEGFNCYFPLRPYGFYPTWGRNY	IGHV_RBD	1	IGHJ_RBD	3.60E-05	1	6	REGN87
KNTKFNCYLPLYHYGFHPTVGEGY	IGHV_RBD	1	IGHJ_RBD	3.60E-05	1	8	REGN87
KNRGFNCYFPISGYGFHPTSGVDY	IGHV_RBD	1	IGHJ_RBD	3.60E-05	1	7	REGN87
KNPGFNCYPPLQEYGFWPTHGKNY	IGHV_RBD	1	IGHJ_RBD	3.60E-05	1	7	REGN87
KNGGFNCYDPLARYGFYPTDGRGF	IGHV_RBD	1	IGHJ_RBD	3.60E-05	1	8	REGN87
GNEGFNCYLPLVPYGFWPTIGLGW	IGHV_RBD	1	IGHJ_RBD	3.60E-05	1	8	REGN87
KNTGFNCYYPIAAYGFQPTVGKNW	IGHV_RBD	1	IGHJ_RBD	3.60E-05	1	9	REGN87
KNPGFNCYCPIVTYGFQPTFGRGW	IGHV_RBD	1	IGHJ_RBD	3.60E-05	1	8	REGN87
KNEGFNCYVPLIHYGFQPTFGESF	IGHV_RBD	1	IGHJ_RBD	3.60E-05	1	7	REGN87
KNEGFNCYRPLVGYGFWPTYGVDF	IGHV_RBD	1	IGHJ_RBD	3.60E-05	1	7	REGN87
KNTGFNCYGPLVPYGFYPTVGRSW	IGHV_RBD	1	IGHJ_RBD	3.60E-05	1	9	REGN87
KNEGFNCYYPIFRYGFQPTTGVNW	IGHV_RBD	1	IGHJ_RBD	3.60E-05	1	7	REGN87
KNQGFNCYSPLNEYGFYPTTGRNW	IGHV_RBD	1	IGHJ_RBD	3.60E-05	1	9	REGN87
KNAGFNCYRPLEGYGFWPTYGLGY	IGHV_RBD	1	IGHJ_RBD	3.60E-05	1	7	REGN87
KNEGFNCYPPLVDYGFQRTAGVGW	IGHV_RBD	1	IGHJ_RBD	3.60E-05	1	6	REGN87
KNQGFNCYHPLMHYGFQTTLGEGW	IGHV_RBD	1	IGHJ_RBD	3.60E-05	1	8	REGN87
KNPGFNCYVPLQHYGFFPTIGENW	IGHV_RBD	1	IGHJ_RBD	3.60E-05	1	8	REGN87
KNEGFNCYSPLSAYGFQRTYGVDW	IGHV_RBD	1	IGHJ_RBD	3.60E-05	1	7	REGN87
KNTGFNCYDPIVGYGFQPTSGDGY	IGHV_RBD	1	IGHJ_RBD	3.60E-05	1	7	REGN87
KNTGFNCYPPLGTYGFWPTVGMGY	IGHV_RBD	1	IGHJ_RBD	3.60E-05	1	7	REGN87
RNRQFNCYSPLCNYGFHPTAGIGY	IGHV_RBD	1	IGHJ_RBD	3.60E-05	1	9	REGN87
KNTGFNCYVPIFPYGFQPTSGRNY	IGHV_RBD	1	IGHJ_RBD	3.60E-05	1	8	REGN87
KNRGFNCYAPLVRYGFHPTTGVNW	IGHV_RBD	1	IGHJ_RBD	3.60E-05	1	8	REGN87
KNTGFNCYAPIASYGFQPTSGRDW	IGHV_RBD	1	IGHJ_RBD	3.60E-05	1	8	REGN87
LQPGFNCYSPLRSYGFYPTVGVGW	IGHV_RBD	1	IGHJ_RBD	3.60E-05	1	8	REGN87
KNGGFNCYKPLSGYGFQPTWGLGW	IGHV_RBD	1	IGHJ_RBD	3.60E-05	1	7	REGN87
LNAGFNCYRPLCAYGFWPTSGQGY	IGHV_RBD	1	IGHJ_RBD	3.60E-05	1	8	REGN87
KNEKFNCYRPIGRYGFYPTAGEGY	IGHV_RBD	1	IGHJ_RBD	3.60E-05	1	8	REGN87
KNRQFNCYFPLSAYGFHPTAGLGF	IGHV_RBD	1	IGHJ_RBD	3.60E-05	1	8	REGN87
KNQGFNCYRPLSPYGFWPTVGVGF	IGHV_RBD	1	IGHJ_RBD	3.60E-05	1	7	REGN87
KNRGFNCYNPINTYGFWPTSGESY	IGHV_RBD	1	IGHJ_RBD	3.60E-05	1	9	REGN87
KNEGFNCYAPLAKYGFWPTEGQGW	IGHV_RBD	1	IGHJ_RBD	3.60E-05	1	7	REGN87
KNEGFNCYTPLTAYGFQPTVGKGW	IGHV_RBD	1	IGHJ_RBD	3.60E-05	1	6	REGN87
VNAGFNCYVPIMSYGFWPTAGQSY	IGHV_RBD	1	IGHJ_RBD	3.60E-05	1	9	REGN87
KNGGFNCYSPILPYGFQPTVGLGF	IGHV_RBD	1	IGHJ_RBD	3.60E-05	1	8	REGN87
KNEGFNCYHPIRNYGFWPTVGQGW	IGHV_RBD	1	IGHJ_RBD	3.60E-05	1	8	REGN87
KNQGFNCYLPLVPYGFQPTVGLDY	IGHV_RBD	1	IGHJ_RBD	3.60E-05	1	7	REGN87
KNQGFNCYRPLFPYGFYPTTGEGY	IGHV_RBD	1	IGHJ_RBD	3.60E-05	1	7	REGN87
KNTGFNCYDPIVGYGFWPTAGLGY	IGHV_RBD	1	IGHJ_RBD	3.60E-05	1	8	REGN87
KNEQFNCYNPLERYGFYPTNGRDY	IGHV_RBD	1	IGHJ_RBD	3.60E-05	1	7	REGN87
KNEGFNCYDPLARYGFQRTVGQSW	IGHV_RBD	1	IGHJ_RBD	3.60E-05	1	8	REGN87
KNRGFNCYSPINSYGFQPTVGKGW	IGHV_RBD	1	IGHJ_RBD	3.60E-05	1	7	REGN87
KNAGFNCYLPIQAYGFWPTSGRDW	IGHV_RBD	1	IGHJ_RBD	3.60E-05	1	9	REGN87
YNPQFNCYYPLVTYGFQPTVGGNY	IGHV_RBD	1	IGHJ_RBD	3.60E-05	1	9	REGN87
KNEGFNCYGPLVPYGFQTTNGVDF	IGHV_RBD	1	IGHJ_RBD	3.60E-05	1	6	REGN87
KNQGFNCYDPLHPYGFWPTEGLGW	IGHV_RBD	1	IGHJ_RBD	3.60E-05	1	8	REGN87
KNEKFNCYNPLKHYGFQPTSGVSW	IGHV_RBD	1	IGHJ_RBD	3.60E-05	1	7	REGN87
KNKGFNCYPPLANYGFQTTAGVGY	IGHV_RBD	1	IGHJ_RBD	3.60E-05	1	6	REGN87
HNTGFNCYNPLVSYGFQPTLGKNW	IGHV_RBD	1	IGHJ_RBD	3.60E-05	1	8	REGN87
KNRGFNCYTPLFRYGFQPTMGENW	IGHV_RBD	1	IGHJ_RBD	3.60E-05	1	8	REGN87
KNEQFNCYTPLIHYGFQPTSGEGY	IGHV_RBD	1	IGHJ_RBD	3.60E-05	1	6	REGN87
KNEGFNCYVPLVPYGFQRTAGVNW	IGHV_RBD	1	IGHJ_RBD	3.60E-05	1	7	REGN87
KNAGFNCYLPLGRYGFFTTVGRNY	IGHV_RBD	1	IGHJ_RBD	3.60E-05	1	9	REGN87
KNEGFNCYNPLSHYGFFPTLGKGY	IGHV_RBD	1	IGHJ_RBD	3.60E-05	1	6	REGN87
KNEQFNCYRPIVHYGFYPTLGVGW	IGHV_RBD	1	IGHJ_RBD	3.60E-05	1	8	REGN87
KNTQFNCYSPLSHYGFQPTFGEDF	IGHV_RBD	1	IGHJ_RBD	3.60E-05	1	9	REGN87
KNKQFNCYDPIVQYGFQPTLGKGY	IGHV_RBD	1	IGHJ_RBD	3.60E-05	1	8	REGN87
KNRGFNCYSPIVNYGFQPTMGMGW	IGHV_RBD	1	IGHJ_RBD	3.60E-05	1	8	REGN87
KNQGFNCYCPILSYGFHPTVGKNW	IGHV_RBD	1	IGHJ_RBD	3.60E-05	1	9	REGN87
KNGGFNCYGPLGAYGFWPTAGESW	IGHV_RBD	1	IGHJ_RBD	3.60E-05	1	9	REGN87
ARRGFNCYYPLVRYGFHPTTGEGY	IGHV_RBD	1	IGHJ_RBD	3.60E-05	1	9	REGN87
KNAGFNCYKPLYRYGFFPTVGKDW	IGHV_RBD	1	IGHJ_RBD	3.60E-05	1	9	REGN87
KNAGFNCYVPIMNYGFWPTAGVNF	IGHV_RBD	1	IGHJ_RBD	3.60E-05	1	9	REGN87
KNPKFNCYWPLVNYGFQPTGGDGW	IGHV_RBD	1	IGHJ_RBD	3.60E-05	1	8	REGN87
KNEGFNCYAPLLSYGFQTTVGRSW	IGHV_RBD	1	IGHJ_RBD	3.60E-05	1	7	REGN87
KNGGFNCYTPIVSYGFHPTLGLGY	IGHV_RBD	1	IGHJ_RBD	3.60E-05	1	7	REGN87
KNEGFNCYGPLLHYGFWPTAGENW	IGHV_RBD	1	IGHJ_RBD	3.60E-05	1	8	REGN87
KNPGFNCYKPLVRYGFQPTWGVGW	IGHV_RBD	1	IGHJ_RBD	3.60E-05	1	6	REGN87
KNEGFNCYLPISTYGFFPTNGQGY	IGHV_RBD	1	IGHJ_RBD	3.60E-05	1	6	REGN87
KLKGFNCYMPLRRYGFFPTSGEGY	IGHV_RBD	1	IGHJ_RBD	3.60E-05	1	8	REGN87
KNTGFNCYGPLASYGFQRTMGINY	IGHV_RBD	1	IGHJ_RBD	3.60E-05	1	7	REGN87
KNKGFNCYPPLFHYGFWPTQGMDW	IGHV_RBD	1	IGHJ_RBD	3.60E-05	1	9	REGN87
KNEQFNCYCPLGGYGFQPTMGDGF	IGHV_RBD	1	IGHJ_RBD	3.60E-05	1	7	REGN87
KNEGFNCYDPLFTYGFFPTGGLDF	IGHV_RBD	1	IGHJ_RBD	3.60E-05	1	8	REGN87
KNKGFNCYGPLARYGFWPTVGVGF	IGHV_RBD	1	IGHJ_RBD	3.60E-05	1	7	REGN87
KNTGFNCYCPLAGYGFWPTAGNNY	IGHV_RBD	1	IGHJ_RBD	3.60E-05	1	8	REGN87
LNGGFNCYPPIYGYGFQPTYGKGW	IGHV_RBD	1	IGHJ_RBD	3.60E-05	1	9	REGN87
KNEGFNCYYPIMSYGFQTTSGVGW	IGHV_RBD	1	IGHJ_RBD	3.60E-05	1	6	REGN87
KNRGFNCYGPLSAYGFWPTSGKSY	IGHV_RBD	1	IGHJ_RBD	3.60E-05	1	8	REGN87
KNAGFNCYDPLVNYGFWPTLGIGW	IGHV_RBD	1	IGHJ_RBD	3.60E-05	1	8	REGN87
KNRGFNCYYPLGAYGFWPTVGVGY	IGHV_RBD	1	IGHJ_RBD	3.60E-05	1	6	REGN87
KNQGFNCYNPLVTYGFWPTAGRDW	IGHV_RBD	1	IGHJ_RBD	3.60E-05	1	9	REGN87
KNKGFNCYRPLLRYGFHPTSGSDY	IGHV_RBD	1	IGHJ_RBD	3.60E-05	1	8	REGN87
KLAGFNCYDPLCHYGFHPTVGVGF	IGHV_RBD	1	IGHJ_RBD	3.60E-05	1	8	REGN87
KNEKFNCYNPIWRYGFWPTTGENY	IGHV_RBD	1	IGHJ_RBD	3.60E-05	1	9	REGN87
KNEGFNCYAPLVKYGFQPTLGGNW	IGHV_RBD	1	IGHJ_RBD	3.60E-05	1	7	REGN87
KNRGFNCYDPLGAYGFQPTWGVGW	IGHV_RBD	1	IGHJ_RBD	3.60E-05	1	6	REGN87
KNKGFNCYDPLVGYGFWPTKGGDY	IGHV_RBD	1	IGHJ_RBD	3.60E-05	1	8	REGN87
KNGGFNCYMPIVPYGFWPTSGVDF	IGHV_RBD	1	IGHJ_RBD	3.60E-05	1	9	REGN87
KNRGFNCYSPLFTYGFLPTTGLDY	IGHV_RBD	1	IGHJ_RBD	3.60E-05	1	8	REGN87
KNRGFNCYLPLVRYGFWPTSGQGF	IGHV_RBD	1	IGHJ_RBD	3.60E-05	1	8	REGN87
KNAKFNCYWPLVPYGFFPTDGVGW	IGHV_RBD	1	IGHJ_RBD	3.60E-05	1	8	REGN87
KNTGFNCYCPIVAYGFQPTMGLNW	IGHV_RBD	1	IGHJ_RBD	3.60E-05	1	9	REGN87
KNRGFNCYCPLIPYGFQPTSGEGW	IGHV_RBD	1	IGHJ_RBD	3.60E-05	1	7	REGN87
KNAGFNCYSPLYRYGFQPTWGSSW	IGHV_RBD	1	IGHJ_RBD	3.60E-05	1	8	REGN87
KNEGFNCYSPLAHYGFQPTYGVDW	IGHV_RBD	1	IGHJ_RBD	3.60E-05	1	6	REGN87
KNTGFNCYGPLIGYGFHPTSGRDY	IGHV_RBD	1	IGHJ_RBD	3.60E-05	1	8	REGN87
KNAGFNCYRPIKAYGFWPTAGRDY	IGHV_RBD	1	IGHJ_RBD	3.60E-05	1	9	REGN87
KNGKFNCYWPLANYGFYPTGGKGW	IGHV_RBD	1	IGHJ_RBD	3.60E-05	1	9	REGN87
KNPGFNCYPPIVGYGFHPTIGSGW	IGHV_RBD	1	IGHJ_RBD	3.60E-05	1	9	REGN87
KNEGFNCYDPILAYGFYPTVGMGW	IGHV_RBD	1	IGHJ_RBD	3.60E-05	1	8	REGN87
KNKGFNCYFPLKSYGFYPTTGGDW	IGHV_RBD	1	IGHJ_RBD	3.60E-05	1	7	REGN87
KNEGFNCYGPLAAYGFQTTWGRDY	IGHV_RBD	1	IGHJ_RBD	3.60E-05	1	7	REGN87
KNTGFNCYYPLLPYGFWPTGGDDW	IGHV_RBD	1	IGHJ_RBD	3.60E-05	1	9	REGN87
KNTGFNCYSPLCTYGFQPTTGESW	IGHV_RBD	1	IGHJ_RBD	3.60E-05	1	8	REGN87
KNPGFNCYDPLCGYGFWPTFGINW	IGHV_RBD	1	IGHJ_RBD	3.60E-05	1	9	REGN87
KNRGFNCYGPIRAYGFQPTAGQGY	IGHV_RBD	1	IGHJ_RBD	3.60E-05	1	7	REGN87
KNRGFNCYDPLCGYGFQPTMGDSY	IGHV_RBD	1	IGHJ_RBD	3.60E-05	1	7	REGN87
KNKGFNCYYPLTTYGFFPTEGEGW	IGHV_RBD	1	IGHJ_RBD	3.60E-05	1	8	REGN87
KNEGFNCYFPLCRYGFHPTFGVDF	IGHV_RBD	1	IGHJ_RBD	3.60E-05	1	6	REGN87
KNGGFNCYPPIYSYGFFPTNGLSW	IGHV_RBD	1	IGHJ_RBD	3.60E-05	1	8	REGN87
KNPGFNCYYPIYRYGFQPTQGLDY	IGHV_RBD	1	IGHJ_RBD	3.60E-05	1	8	REGN87
GGEGFNCYFPLVNYGFQPTIGRGW	IGHV_RBD	1	IGHJ_RBD	3.60E-05	1	7	REGN87
KNAGFNCYWPLGTYGFQTTVGVNW	IGHV_RBD	1	IGHJ_RBD	3.60E-05	1	8	REGN87
KNRGFNCYRPLRNYGFWPTFGMSY	IGHV_RBD	1	IGHJ_RBD	3.60E-05	1	8	REGN87
KNEGFNCYAPIAAYGFQRTVGVGY	IGHV_RBD	1	IGHJ_RBD	3.60E-05	1	6	REGN87
KNEGFNCYRPLHRYGFWPTGGEGF	IGHV_RBD	1	IGHJ_RBD	3.60E-05	1	7	REGN87
KNPGFNCYGPLGTYGFQPTVGQGF	IGHV_RBD	1	IGHJ_RBD	3.60E-05	1	7	REGN87
KNRKFNCYSPIVAYGFQPTYGLGW	IGHV_RBD	1	IGHJ_RBD	3.60E-05	1	9	REGN87
KNQGFNCYSPLGHYGFWPTYGQDY	IGHV_RBD	1	IGHJ_RBD	3.60E-05	1	8	REGN87
KNKGFNCYLPLVSYGFYPTFGRGY	IGHV_RBD	1	IGHJ_RBD	3.60E-05	1	6	REGN87
KNTGFNCYSPLRAYGFQTTWGKNY	IGHV_RBD	1	IGHJ_RBD	3.60E-05	1	8	REGN87
KNTGFNCYAPIGRYGFQPTNGENY	IGHV_RBD	1	IGHJ_RBD	3.60E-05	1	7	REGN87
PLEGFNCYRPLLAYGFWPTSGVDF	IGHV_RBD	1	IGHJ_RBD	3.60E-05	1	9	REGN87
KNKKFNCYTPLCSYGFQPTAGRDY	IGHV_RBD	1	IGHJ_RBD	3.60E-05	1	7	REGN87
INGGFNCYRPLVSYGFYPTEGENY	IGHV_RBD	1	IGHJ_RBD	3.60E-05	1	8	REGN87
KNKGFNCYCPLINYGFYPTAGRSW	IGHV_RBD	1	IGHJ_RBD	3.60E-05	1	9	REGN87
KNEGFNCYVPLQAYGFHTTSGSGW	IGHV_RBD	1	IGHJ_RBD	3.60E-05	1	7	REGN87
KNEQFNCYFPLSKYGFFPTAGLGW	IGHV_RBD	1	IGHJ_RBD	3.60E-05	1	7	REGN87
KNTGFNCYAPLMAYGFQTTDGDGW	IGHV_RBD	1	IGHJ_RBD	3.60E-05	1	8	REGN87
KNRGFNCYWPILPYGFWPTMGMDY	IGHV_RBD	1	IGHJ_RBD	3.60E-05	1	9	REGN87
KNEGFNCYNPIVGYGFQTTFGVNW	IGHV_RBD	1	IGHJ_RBD	3.60E-05	1	8	REGN87
KNEGFNCYEPLHPYGFFRTAGHDF	IGHV_RBD	1	IGHJ_RBD	3.60E-05	1	9	REGN87
KNEGFNCYQPIADYGFQPTMGRGY	IGHV_RBD	1	IGHJ_RBD	3.60E-05	1	6	REGN87
KNEKFNCYVPLVSYGFQPTVGEGY	IGHV_RBD	1	IGHJ_RBD	3.60E-05	1	5	REGN87
ANEGFNCYVPLRRYGFWPTAGVSF	IGHV_RBD	1	IGHJ_RBD	3.60E-05	1	8	REGN87
KNRGFNCYFPIYTYGFYPTAGRGW	IGHV_RBD	1	IGHJ_RBD	3.60E-05	1	8	REGN87
KNRGFNCYFPLVTYGFWPTLGHSY	IGHV_RBD	1	IGHJ_RBD	3.60E-05	1	7	REGN87
KNEGFNCYMPLLSYGFHTTSGDDF	IGHV_RBD	1	IGHJ_RBD	3.60E-05	1	8	REGN87
KNPGFNCYSPLINYGFHPTLGVDW	IGHV_RBD	1	IGHJ_RBD	3.60E-05	1	8	REGN87
KNPGFNCYIPLVNYGFWPTAGIGW	IGHV_RBD	1	IGHJ_RBD	3.60E-05	1	8	REGN87
KNQGFNCYRPLHNYGFWPTAGRNY	IGHV_RBD	1	IGHJ_RBD	3.60E-05	1	8	REGN87
KNPGFNCYWPLGRYGFQPTWGESW	IGHV_RBD	1	IGHJ_RBD	3.60E-05	1	8	REGN87
KNAGFNCYSPLLSYGFQPTFGRSW	IGHV_RBD	1	IGHJ_RBD	3.60E-05	1	7	REGN87
KNKGFNCYMPLYSYGFWPTWGVDY	IGHV_RBD	1	IGHJ_RBD	3.60E-05	1	6	REGN87
TNEGFNCYEPLGRYGFYPTTGRGF	IGHV_RBD	1	IGHJ_RBD	3.60E-05	1	8	REGN87
KNQGFNCYAPLRAYGFWPTVGVGY	IGHV_RBD	1	IGHJ_RBD	3.60E-05	1	6	REGN87
KNGGFNCYRPLMRYGFQTTTGLGW	IGHV_RBD	1	IGHJ_RBD	3.60E-05	1	8	REGN87
SNKGFNCYLPLVSYGFQPTVGRSW	IGHV_RBD	1	IGHJ_RBD	3.60E-05	1	8	REGN87
KNAGFNCYQPLVHYGFWPTDGEGF	IGHV_RBD	1	IGHJ_RBD	3.60E-05	1	8	REGN87
KNTGFNCYYPLSRYGFQPTMGSDW	IGHV_RBD	1	IGHJ_RBD	3.60E-05	1	8	REGN87
KNAGFNCYMPIGAYGFYPTSGLGW	IGHV_RBD	1	IGHJ_RBD	3.60E-05	1	9	REGN87
KNRGFNCYPPLQHYGFHPTYGVSY	IGHV_RBD	1	IGHJ_RBD	3.60E-05	1	6	REGN87
KNKGFNCYSPLMNYGFQPTDGEGW	IGHV_RBD	1	IGHJ_RBD	3.60E-05	1	7	REGN87
KNEGFNCYYPIVGYGFWPTVGSNW	IGHV_RBD	1	IGHJ_RBD	3.60E-05	1	9	REGN87
KNEGFNCYNPIMQYGFQPTTGNGW	IGHV_RBD	1	IGHJ_RBD	3.60E-05	1	7	REGN87
KNGGFNCYPPLARYGFLPTSGLGY	IGHV_RBD	1	IGHJ_RBD	3.60E-05	1	7	REGN87
TNEGFNCYVPLARYGFFPTVGSGY	IGHV_RBD	1	IGHJ_RBD	3.60E-05	1	7	REGN87
KNTGFNCYLPLMRYGFYPTNGRDY	IGHV_RBD	1	IGHJ_RBD	3.60E-05	1	7	REGN87
KNGKFNCYAPLSGYGFQPTMGMDY	IGHV_RBD	1	IGHJ_RBD	3.60E-05	1	8	REGN87
KNRGFNCYAPLASYGFQTTVGRDY	IGHV_RBD	1	IGHJ_RBD	3.60E-05	1	7	REGN87
KNGGFNCYFPLFSYGFHPTTGRSF	IGHV_RBD	1	IGHJ_RBD	3.60E-05	1	7	REGN87
KNTGFNCYAPLGTYGFHPTQGIDW	IGHV_RBD	1	IGHJ_RBD	3.60E-05	1	9	REGN87
KNEQFNCYYPLVSYGFQPTHGMNW	IGHV_RBD	1	IGHJ_RBD	3.60E-05	1	7	REGN87
KNGGFNCYSPLGHYGFWPTMGLGF	IGHV_RBD	1	IGHJ_RBD	3.60E-05	1	8	REGN87
KNQGFNCYDPIRAYGFYRTNGVSY	IGHV_RBD	1	IGHJ_RBD	3.60E-05	1	8	REGN87
KNTGFNCYLPLRSYGFWPTYGKGF	IGHV_RBD	1	IGHJ_RBD	3.60E-05	1	7	REGN87
KNEGFNCYRPLAAYGFWRTTGIDY	IGHV_RBD	1	IGHJ_RBD	3.60E-05	1	8	REGN87
KNEGFNCYGPLLRYGFHRTAGVSF	IGHV_RBD	1	IGHJ_RBD	3.60E-05	1	8	REGN87
KNKGFNCYRPIGAYGFWPTAGVGF	IGHV_RBD	1	IGHJ_RBD	3.60E-05	1	8	REGN87
PKKGFNCYFPLGSYGFQPTYGQNW	IGHV_RBD	1	IGHJ_RBD	3.60E-05	1	8	REGN87
KNRGFNCYYPIHRYGFWPTGGENY	IGHV_RBD	1	IGHJ_RBD	3.60E-05	1	9	REGN87
FNEGFNCYAPLARYGFQTTSGKGW	IGHV_RBD	1	IGHJ_RBD	3.60E-05	1	8	REGN87
KNEGFNCYNPIAHYGFWPTGGVNW	IGHV_RBD	1	IGHJ_RBD	3.60E-05	1	8	REGN87
KNPGFNCYAPLNGYGFFPTSGLGY	IGHV_RBD	1	IGHJ_RBD	3.60E-05	1	7	REGN87
KNEGFNCYHPLVAYGFQTTSGVGW	IGHV_RBD	1	IGHJ_RBD	3.60E-05	1	6	REGN87
KNEKFNCYFPLMAYGFWTTYGDNY	IGHV_RBD	1	IGHJ_RBD	3.60E-05	1	8	REGN87
TNGGFNCYPPLQAYGFWPTVGLDY	IGHV_RBD	1	IGHJ_RBD	3.60E-05	1	8	REGN87
KNGGFNCYMPLMPYGFFPTSGDNF	IGHV_RBD	1	IGHJ_RBD	3.60E-05	1	9	REGN87
HNEGFNCYGPILRYGFWPTNGVNW	IGHV_RBD	1	IGHJ_RBD	3.60E-05	1	8	REGN87
KSAKFNCYLPIRSYGFFPTVGRGY	IGHV_RBD	1	IGHJ_RBD	3.60E-05	1	9	REGN87
PDEKFNCYFPLYSYGFQPTFGESY	IGHV_RBD	1	IGHJ_RBD	3.60E-05	1	7	REGN87
KNEGFNCYRPINHYGFWPTAGMSY	IGHV_RBD	1	IGHJ_RBD	3.60E-05	1	8	REGN87
KNPKFNCYPPIATYGFQPTNGKGW	IGHV_RBD	1	IGHJ_RBD	3.60E-05	1	8	REGN87
KNGGFNCYSPLVSYGFQPTAGRGW	IGHV_RBD	1	IGHJ_RBD	3.60E-05	1	6	REGN87
KNAGFNCYHPIVQYGFWPTVGLGW	IGHV_RBD	1	IGHJ_RBD	3.60E-05	1	9	REGN87
KNGGFNCYYPLARYGFWPTWGLSY	IGHV_RBD	1	IGHJ_RBD	3.60E-05	1	8	REGN87
KNEGFNCYYPLGAYGFWRTSGSSY	IGHV_RBD	1	IGHJ_RBD	3.60E-05	1	8	REGN87
KNRGFNCYDPLVTYGFLPTSGISY	IGHV_RBD	1	IGHJ_RBD	3.60E-05	1	8	REGN87
KNKGFNCYSPLFGYGFQPTVGRNW	IGHV_RBD	1	IGHJ_RBD	3.60E-05	1	8	REGN87
KNRKFNCYYPLMAYGFYPTAGRGW	IGHV_RBD	1	IGHJ_RBD	3.60E-05	1	9	REGN87
KNTGFNCYAPILSYGFQPTFGINW	IGHV_RBD	1	IGHJ_RBD	3.60E-05	1	8	REGN87
KNPGFNCYPPIYSYGFWPTYGSDY	IGHV_RBD	1	IGHJ_RBD	3.60E-05	1	8	REGN87
KNPGFNCYTPLSRYGFHPTSGKSW	IGHV_RBD	1	IGHJ_RBD	3.60E-05	1	9	REGN87
KNGGFNCYFPIYPYGFFPTSGEGF	IGHV_RBD	1	IGHJ_RBD	3.60E-05	1	8	REGN87
KNRGFNCYFPLEKYGFQTTTGVDW	IGHV_RBD	1	IGHJ_RBD	3.60E-05	1	7	REGN87
PNGGFNCYTPLFPYGFWPTSGVSY	IGHV_RBD	1	IGHJ_RBD	3.60E-05	1	8	REGN87
KNAGFNCYDPLAEYGFFTTNGEDY	IGHV_RBD	1	IGHJ_RBD	3.60E-05	1	8	REGN87
KNEGFNCYYPLTRYGFWPTAGQSY	IGHV_RBD	1	IGHJ_RBD	3.60E-05	1	7	REGN87
KNTKFNCYQPLQTYGFYPTLGIDW	IGHV_RBD	1	IGHJ_RBD	3.60E-05	1	9	REGN87
KNEGFNCYAPLANYGFQPTYGGDY	IGHV_RBD	1	IGHJ_RBD	3.60E-05	1	6	REGN87
KNEKFNCYLPISRYGFHPTAGRDY	IGHV_RBD	1	IGHJ_RBD	3.60E-05	1	9	REGN87
KNRKFNCYAPLLNYGFQPTVGKGY	IGHV_RBD	1	IGHJ_RBD	3.60E-05	1	7	REGN87
KNEGFNCYYPIVNYGFWPTSGVSW	IGHV_RBD	1	IGHJ_RBD	3.60E-05	1	8	REGN87
KNKGFNCYCPLVTYGFYPTIGRNF	IGHV_RBD	1	IGHJ_RBD	3.60E-05	1	9	REGN87
KNRGFNCYIPLVNYGFQPTTGNDY	IGHV_RBD	1	IGHJ_RBD	3.60E-05	1	7	REGN87
KNEKFNCYMPLVAYGFWPTGGEGY	IGHV_RBD	1	IGHJ_RBD	3.60E-05	1	7	REGN87
KNKGFNCYLPLDHYGFFPTVGVGW	IGHV_RBD	1	IGHJ_RBD	3.60E-05	1	7	REGN87
KNEGFNCYSPIVDYGFFPTAGLSF	IGHV_RBD	1	IGHJ_RBD	3.60E-05	1	9	REGN87
KNAGFNCYFPIYSYGFWPTSGKGF	IGHV_RBD	1	IGHJ_RBD	3.60E-05	1	7	REGN87
KNGGFNCYYPLRRYGFFTTVGDGW	IGHV_RBD	1	IGHJ_RBD	3.60E-05	1	9	REGN87
KNRGFNCYSPIWGYGFQPTWGRSY	IGHV_RBD	1	IGHJ_RBD	3.60E-05	1	8	REGN87
KNEGFNCYRPLQHYGFFPTVGVDY	IGHV_RBD	1	IGHJ_RBD	3.60E-05	1	5	REGN87
KNEGFNCYRPLSNYGFYPTLGHGW	IGHV_RBD	1	IGHJ_RBD	3.60E-05	1	7	REGN87
KNEGFNCYCPLAGYGFWPTSGSNW	IGHV_RBD	1	IGHJ_RBD	3.60E-05	1	8	REGN87
KNKGFNCYVPIVTYGFQPTFGVNW	IGHV_RBD	1	IGHJ_RBD	3.60E-05	1	8	REGN87
KNEGFNCYQPLQSYGFWRTVGSGF	IGHV_RBD	1	IGHJ_RBD	3.60E-05	1	6	REGN87
KNKGFNCYPPIYPYGFQPTMGVNF	IGHV_RBD	1	IGHJ_RBD	3.60E-05	1	8	REGN87
KNRGFNCYDPLRTYGFQPTVGIGY	IGHV_RBD	1	IGHJ_RBD	3.60E-05	1	6	REGN87
KNTGFNCYSPLFEYGFYPTVGDSF	IGHV_RBD	1	IGHJ_RBD	3.60E-05	1	9	REGN87
KNRGFNCYWPLWTYGFWPTAGDSY	IGHV_RBD	1	IGHJ_RBD	3.60E-05	1	8	REGN87
KNRGFNCYEPLVTYGFHPTGGKGY	IGHV_RBD	1	IGHJ_RBD	3.60E-05	1	7	REGN87
KNEGFNCYSPIVTYGFQRTSGQGY	IGHV_RBD	1	IGHJ_RBD	3.60E-05	1	7	REGN87
KNEGFNCYPPLVAYGFQRTHGRGW	IGHV_RBD	1	IGHJ_RBD	3.60E-05	1	7	REGN87
KNQQFNCYNPLRNYGFWPTAGMGY	IGHV_RBD	1	IGHJ_RBD	3.60E-05	1	8	REGN87
KNEGFNCYNPLLGYGFWPTFGIDF	IGHV_RBD	1	IGHJ_RBD	3.60E-05	1	8	REGN87
KNRGFNCYFPLLNYGFQPTVGSDW	IGHV_RBD	1	IGHJ_RBD	3.60E-05	1	7	REGN87
KNGQFNCYFPIVSYGFFPTVGVNY	IGHV_RBD	1	IGHJ_RBD	3.60E-05	1	7	REGN87
KNAGFNCYVPLAPYGFWPTFGRGY	IGHV_RBD	1	IGHJ_RBD	3.60E-05	1	7	REGN87
KNTGFNCYWPIHRYGFYPTVGMGF	IGHV_RBD	1	IGHJ_RBD	3.60E-05	1	9	REGN87
KNRQFNCYDPLVNYGFWPTVGQSY	IGHV_RBD	1	IGHJ_RBD	3.60E-05	1	9	REGN87
KNQGFNCYAPIRAYGFWPTGGKGY	IGHV_RBD	1	IGHJ_RBD	3.60E-05	1	8	REGN87
KHEGFNCYVPLRPYGFHPTVGVDF	IGHV_RBD	1	IGHJ_RBD	3.60E-05	1	8	REGN87
KNEGFNCYVPLVGYGFYPTMGESF	IGHV_RBD	1	IGHJ_RBD	3.60E-05	1	8	REGN87
KNEGFNCYEPLFPYGFQPTYGISF	IGHV_RBD	1	IGHJ_RBD	3.60E-05	1	7	REGN87
KNEKFNCYSPLLSYGFWPTVGSNF	IGHV_RBD	1	IGHJ_RBD	3.60E-05	1	8	REGN87
KNKGFNCYWPLVNYGFFPTHGRDY	IGHV_RBD	1	IGHJ_RBD	3.60E-05	1	8	REGN87
KNKGFNCYFPLVSYGFWPTDGVGW	IGHV_RBD	1	IGHJ_RBD	3.60E-05	1	5	REGN87
KNGGFNCYRPLVRYGFQPTMGMGF	IGHV_RBD	1	IGHJ_RBD	3.60E-05	1	7	REGN87
KNEKFNCYTPLHRYGFFPTIGDGW	IGHV_RBD	1	IGHJ_RBD	3.60E-05	1	8	REGN87
KNRGFNCYAPLDAYGFWPTSGQGY	IGHV_RBD	1	IGHJ_RBD	3.60E-05	1	7	REGN87
KNEGFNCYDPLSQYGFFPTTGLGY	IGHV_RBD	1	IGHJ_RBD	3.60E-05	1	6	REGN87
KNEGFNCYCPLTNYGFQPTHGQGY	IGHV_RBD	1	IGHJ_RBD	3.60E-05	1	5	REGN87
KNAGFNCYFPIHTYGFLPTAGQGY	IGHV_RBD	1	IGHJ_RBD	3.60E-05	1	7	REGN87
KNAGFNCYGPLYGYGFQPTYGESW	IGHV_RBD	1	IGHJ_RBD	3.60E-05	1	8	REGN87
KNRGFNCYAPLGSYGFWPTLGMGW	IGHV_RBD	1	IGHJ_RBD	3.60E-05	1	7	REGN87
KNTGFNCYVPLVSYGFWPTDGVSW	IGHV_RBD	1	IGHJ_RBD	3.60E-05	1	7	REGN87
GNTGFNCYDPLAPYGFQRTFGKGW	IGHV_RBD	1	IGHJ_RBD	3.60E-05	1	9	REGN87
KNAGFNCYYPLRHYGFHPTFGQDW	IGHV_RBD	1	IGHJ_RBD	3.60E-05	1	9	REGN87
KNEGFNCYVPLARYGFFPTVGSGY	IGHV_RBD	1	IGHJ_RBD	3.60E-05	1	6	REGN87
KNRGFNCYRPLRAYGFQPTVGMNF	IGHV_RBD	1	IGHJ_RBD	3.60E-05	1	8	REGN87
KNPGFNCYAPLRPYGFWTTSGKGW	IGHV_RBD	1	IGHJ_RBD	3.60E-05	1	9	REGN87
KNGKFNCYYPLSRYGFWPTSGRDY	IGHV_RBD	1	IGHJ_RBD	3.60E-05	1	9	REGN87
LNPGFNCYPPISRYGFQPTDGVGW	IGHV_RBD	1	IGHJ_RBD	3.60E-05	1	8	REGN87
KNKQFNCYFPLRRYGFYPTVGNNF	IGHV_RBD	1	IGHJ_RBD	3.60E-05	1	9	REGN87
KNQGFNCYNPLATYGFFPTLGRDY	IGHV_RBD	1	IGHJ_RBD	3.60E-05	1	8	REGN87
PNEGFNCYSPLVTYGFWPTVGRGF	IGHV_RBD	1	IGHJ_RBD	3.60E-05	1	8	REGN87
KNEGFNCYRPLLAYGFQPTHGRSY	IGHV_RBD	1	IGHJ_RBD	3.60E-05	1	6	REGN87
THRGFNCYYPIRSYGFQPTWGNGY	IGHV_RBD	1	IGHJ_RBD	3.60E-05	1	8	REGN87
KNQKFNCYLPIVAYGFQPTVGVSY	IGHV_RBD	1	IGHJ_RBD	3.60E-05	1	8	REGN87
KNGGFNCYSPLQTYGFFPTVGRSW	IGHV_RBD	1	IGHJ_RBD	3.60E-05	1	8	REGN87
KNEGFNCYVPIYSYGFFPTDGLGW	IGHV_RBD	1	IGHJ_RBD	3.60E-05	1	7	REGN87
KNEGFNCYPPLMQYGFWTTAGVGW	IGHV_RBD	1	IGHJ_RBD	3.60E-05	1	7	REGN87
KNEGFNCYSPLVTYGFYPTSGGSF	IGHV_RBD	1	IGHJ_RBD	3.60E-05	1	8	REGN87
KNEGFNCYAPLCNYGFHPTFGLGY	IGHV_RBD	1	IGHJ_RBD	3.60E-05	1	6	REGN87
KNTGFNCYAPLCHYGFWPTSGQGW	IGHV_RBD	1	IGHJ_RBD	3.60E-05	1	8	REGN87
KNQGFNCYPPLVPYGFQTTIGMDY	IGHV_RBD	1	IGHJ_RBD	3.60E-05	1	8	REGN87
KNKGFNCYPPIVSYGFYPTVGVSW	IGHV_RBD	1	IGHJ_RBD	3.60E-05	1	8	REGN87
KNRGFNCYSPIKQYGFQPTVGKGY	IGHV_RBD	1	IGHJ_RBD	3.60E-05	1	7	REGN87
KNEGFNCYLPLVSYGFYPTVGGGF	IGHV_RBD	1	IGHJ_RBD	3.60E-05	1	6	REGN87
KNTGFNCYDPILKYGFQPTVGMNY	IGHV_RBD	1	IGHJ_RBD	3.60E-05	1	8	REGN87
KNPGFNCYAPLMNYGFQTTAGRGW	IGHV_RBD	1	IGHJ_RBD	3.60E-05	1	8	REGN87
KNEGFNCYSPLRGYGFQRTAGEGW	IGHV_RBD	1	IGHJ_RBD	3.60E-05	1	7	REGN87
KNEGFNCYSPIMPYGFQPTVGEGF	IGHV_RBD	1	IGHJ_RBD	3.60E-05	1	7	REGN87
KNRGFNCYDPIWKYGFQPTVGVDF	IGHV_RBD	1	IGHJ_RBD	3.60E-05	1	8	REGN87
KNEGFNCYHPIRSYGFFPTSGHSF	IGHV_RBD	1	IGHJ_RBD	3.60E-05	1	8	REGN87
KNEGFNCYMPLVGYGFQTTFGLGW	IGHV_RBD	1	IGHJ_RBD	3.60E-05	1	7	REGN87
KNTGFNCYPPLLSYGFWPTFGRGW	IGHV_RBD	1	IGHJ_RBD	3.60E-05	1	7	REGN87
KNTGFNCYGPLNSYGFYPTIGRGY	IGHV_RBD	1	IGHJ_RBD	3.60E-05	1	6	REGN87
KNEGFNCYCPLQGYGFHPTVGSNW	IGHV_RBD	1	IGHJ_RBD	3.60E-05	1	7	REGN87
KNEKFNCYPPLAAYGFWRTNGVDY	IGHV_RBD	1	IGHJ_RBD	3.60E-05	1	7	REGN87
KNAGFNCYAPLSSYGFWPTVGGDY	IGHV_RBD	1	IGHJ_RBD	3.60E-05	1	7	REGN87
KNTGFNCYCPLRRYGFWPTDGDGY	IGHV_RBD	1	IGHJ_RBD	3.60E-05	1	7	REGN87
KNGGFNCYSPLANYGFYPTIGKGW	IGHV_RBD	1	IGHJ_RBD	3.60E-05	1	8	REGN87
KNKGFNCYQPLRRYGFWPTTGGGW	IGHV_RBD	1	IGHJ_RBD	3.60E-05	1	8	REGN87
KNEGFNCYSPIFPYGFQPTHGRNW	IGHV_RBD	1	IGHJ_RBD	3.60E-05	1	8	REGN87
KNEGFNCYSPIQRYGFWPTSGDSW	IGHV_RBD	1	IGHJ_RBD	3.60E-05	1	8	REGN87
KNEQFNCYVPIRPYGFQPTVGVDW	IGHV_RBD	1	IGHJ_RBD	3.60E-05	1	8	REGN87
KNQGFNCYYPLGGYGFWPTFGEGY	IGHV_RBD	1	IGHJ_RBD	3.60E-05	1	7	REGN87
KNEKFNCYCPIVSYGFWPTLGSGY	IGHV_RBD	1	IGHJ_RBD	3.60E-05	1	7	REGN87
LNTGFNCYGPIVSYGFQPTSGVDW	IGHV_RBD	1	IGHJ_RBD	3.60E-05	1	8	REGN87
KNEGFNCYLPIKGYGFWPTVGVNY	IGHV_RBD	1	IGHJ_RBD	3.60E-05	1	7	REGN87
KNPGFNCYSPLRTYGFYRTVGDGW	IGHV_RBD	1	IGHJ_RBD	3.60E-05	1	9	REGN87
KMKGFNCYYPLFHYGFWPTDGVGW	IGHV_RBD	1	IGHJ_RBD	3.60E-05	1	8	REGN87
GNGGFNCYCPLVRYGFFPTVGVNW	IGHV_RBD	1	IGHJ_RBD	3.60E-05	1	9	REGN87
KNQGFNCYFPLDRYGFYPTAGKNY	IGHV_RBD	1	IGHJ_RBD	3.60E-05	1	7	REGN87
KNTGFNCYLPLRKYGFHPTSGVSW	IGHV_RBD	1	IGHJ_RBD	3.60E-05	1	8	REGN87
KNGKFNCYWPLVNYGFQPTVGVNY	IGHV_RBD	1	IGHJ_RBD	3.60E-05	1	7	REGN87
KNEGFNCYWPIYHYGFQPTNGDSW	IGHV_RBD	1	IGHJ_RBD	3.60E-05	1	7	REGN87
KNTGFNCYFPLAAYGFWPTGGRNW	IGHV_RBD	1	IGHJ_RBD	3.60E-05	1	8	REGN87
KNTGFNCYSPICSYGFQPTWGISF	IGHV_RBD	1	IGHJ_RBD	3.60E-05	1	8	REGN87
KNAGFNCYAPIRAYGFQPTHGLNW	IGHV_RBD	1	IGHJ_RBD	3.60E-05	1	9	REGN87
KNKGFNCYRPIASYGFQPTTGLGF	IGHV_RBD	1	IGHJ_RBD	3.60E-05	1	7	REGN87
KNEGFNCYAPIGGYGFQPTTGVGW	IGHV_RBD	1	IGHJ_RBD	3.60E-05	1	6	REGN87
KNEGFNCYYPIHTYGFQRTVGLDY	IGHV_RBD	1	IGHJ_RBD	3.60E-05	1	8	REGN87
KNEGFNCYSPICAYGFWPTSGRNW	IGHV_RBD	1	IGHJ_RBD	3.60E-05	1	9	REGN87
KREQFNCYFPLGRYGFWPTNGNGY	IGHV_RBD	1	IGHJ_RBD	3.60E-05	1	6	REGN87
KNGGFNCYNPLGRYGFQPTYGLSY	IGHV_RBD	1	IGHJ_RBD	3.60E-05	1	7	REGN87
KNAGFNCYRPLMTYGFQTTNGDNY	IGHV_RBD	1	IGHJ_RBD	3.60E-05	1	7	REGN87
KNEQFNCYMPLVSYGFWPTWGMGW	IGHV_RBD	1	IGHJ_RBD	3.60E-05	1	7	REGN87
KNPGFNCYWPLREYGFWPTVGRGY	IGHV_RBD	1	IGHJ_RBD	3.60E-05	1	7	REGN87
KNEGFNCYLPIRGYGFWPTFGRDW	IGHV_RBD	1	IGHJ_RBD	3.60E-05	1	9	REGN87
KQEGFNCYNPLNRYGFWRTGGIGW	IGHV_RBD	1	IGHJ_RBD	3.60E-05	1	9	REGN87
KNPKFNCYAPLVRYGFWPTAGRGW	IGHV_RBD	1	IGHJ_RBD	3.60E-05	1	9	REGN87
KNEQFNCYSPLVAYGFFPTDGMGW	IGHV_RBD	1	IGHJ_RBD	3.60E-05	1	8	REGN87
KNTGFNCYWPIGSYGFHPTSGVGW	IGHV_RBD	1	IGHJ_RBD	3.60E-05	1	7	REGN87
KNQGFNCYRPIHSYGFFPTAGEDW	IGHV_RBD	1	IGHJ_RBD	3.60E-05	1	9	REGN87
KNPGFNCYVPLMDYGFQPTWGSSW	IGHV_RBD	1	IGHJ_RBD	3.60E-05	1	8	REGN87
KNGGFNCYTPLVRYGFWPTHGISW	IGHV_RBD	1	IGHJ_RBD	3.60E-05	1	9	REGN87
KNQGFNCYPPILAYGFWPTLGMGW	IGHV_RBD	1	IGHJ_RBD	3.60E-05	1	9	REGN87
KNEGFNCYWPLMGYGFWPTTGDDY	IGHV_RBD	1	IGHJ_RBD	3.60E-05	1	7	REGN87
KNEGFNCYFPLKEYGFFPTAGISW	IGHV_RBD	1	IGHJ_RBD	3.60E-05	1	7	REGN87
KNAGFNCYSPLVQYGFWPTQGKGW	IGHV_RBD	1	IGHJ_RBD	3.60E-05	1	8	REGN87
KNAGFNCYYPLSHYGFWPTHGVDY	IGHV_RBD	1	IGHJ_RBD	3.60E-05	1	7	REGN87
NTEGFNCYRPLQQYGFWPTAGENY	IGHV_RBD	1	IGHJ_RBD	3.60E-05	1	8	REGN87
KNAGFNCYYPLRHYGFWPTQGVDY	IGHV_RBD	1	IGHJ_RBD	3.60E-05	1	7	REGN87
KNRGFNCYAPLANYGFLPTVGVDY	IGHV_RBD	1	IGHJ_RBD	3.60E-05	1	7	REGN87
KNPGFNCYVPLTRYGFWPTGGDDF	IGHV_RBD	1	IGHJ_RBD	3.60E-05	1	9	REGN87
KNEGFNCYPPLKRYGFWPTGGRGW	IGHV_RBD	1	IGHJ_RBD	3.60E-05	1	7	REGN87
KNEGFNCYGPLASYGFQTTYGRSF	IGHV_RBD	1	IGHJ_RBD	3.60E-05	1	7	REGN87
KNKGFNCYVPIANYGFYPTSGDGY	IGHV_RBD	1	IGHJ_RBD	3.60E-05	1	8	REGN87
KNTGFNCYGPLDSYGFFPTAGVGY	IGHV_RBD	1	IGHJ_RBD	3.60E-05	1	5	REGN87
KNEKFNCYVPLASYGFWPTSGKGW	IGHV_RBD	1	IGHJ_RBD	3.60E-05	1	7	REGN87
KNTGFNCYVPLERYGFYPTSGVGY	IGHV_RBD	1	IGHJ_RBD	3.60E-05	1	6	REGN87
KNRGFNCYYPLLSYGFWPTSGRSY	IGHV_RBD	1	IGHJ_RBD	3.60E-05	1	7	REGN87
KNEGFNCYHPIVPYGFQTTMGRDY	IGHV_RBD	1	IGHJ_RBD	3.60E-05	1	8	REGN87
KNKGFNCYEPLASYGFWPTWGEGW	IGHV_RBD	1	IGHJ_RBD	3.60E-05	1	7	REGN87
KNAGFNCYHPIYPYGFWPTLGVSF	IGHV_RBD	1	IGHJ_RBD	3.60E-05	1	9	REGN87
KNRKFNCYYPIWSYGFQPTFGIGY	IGHV_RBD	1	IGHJ_RBD	3.60E-05	1	7	REGN87
KNKGFNCYNPLLRYGFWPTNGVDW	IGHV_RBD	1	IGHJ_RBD	3.60E-05	1	7	REGN87
KNEGFNCYMPIVPYGFWPTSGRDW	IGHV_RBD	1	IGHJ_RBD	3.60E-05	1	9	REGN87
KNKGFNCYAPLLPYGFWPTMGLDW	IGHV_RBD	1	IGHJ_RBD	3.60E-05	1	9	REGN87
KNQGFNCYKPLADYGFWPTMGVSW	IGHV_RBD	1	IGHJ_RBD	3.60E-05	1	8	REGN87
KNEKFNCYAPIVRYGFFPTNGISY	IGHV_RBD	1	IGHJ_RBD	3.60E-05	1	8	REGN87
KNPGFNCYDPLVPYGFWPTPGVGW	IGHV_RBD	1	IGHJ_RBD	3.60E-05	1	7	REGN87
PNPGFNCYDPLFRYGFQPTSGMSY	IGHV_RBD	1	IGHJ_RBD	3.60E-05	1	8	REGN87
KNEGFNCYYPIANYGFHPTSGLSY	IGHV_RBD	1	IGHJ_RBD	3.60E-05	1	8	REGN87
KNEGFNCYGPLRNYGFQRTWGIDF	IGHV_RBD	1	IGHJ_RBD	3.60E-05	1	8	REGN87
KNTGFNCYTPLVKYGFFPTQGRNY	IGHV_RBD	1	IGHJ_RBD	3.60E-05	1	8	REGN87
MNGGFNCYFPIVPYGFQPTVGRSW	IGHV_RBD	1	IGHJ_RBD	3.60E-05	1	9	REGN87
RLQGFNCYPPIGSYGFQPTFGEDY	IGHV_RBD	1	IGHJ_RBD	3.60E-05	1	9	REGN87
KAAGFNCYLPIFSYGFQPTAGEGY	IGHV_RBD	1	IGHJ_RBD	3.60E-05	1	7	REGN87
KNEGFNCYDPLVAYGFQRTVGQDF	IGHV_RBD	1	IGHJ_RBD	3.60E-05	1	8	REGN87
KNTGFNCYPPLSKYGFQPTVGRGF	IGHV_RBD	1	IGHJ_RBD	3.60E-05	1	7	REGN87
KNQGFNCYRPLGRYGFWPTSGVSW	IGHV_RBD	1	IGHJ_RBD	3.60E-05	1	8	REGN87
KNKGFNCYNPLGAYGFYPTNGLDW	IGHV_RBD	1	IGHJ_RBD	3.60E-05	1	8	REGN87
KNGGFNCYDPIMRYGFWPTTGVNY	IGHV_RBD	1	IGHJ_RBD	3.60E-05	1	8	REGN87
KNEGFNCYRPLLSYGFQRTAGINW	IGHV_RBD	1	IGHJ_RBD	3.60E-05	1	7	REGN87
KNEKFNCYFPLNAYGFFPTFGVGY	IGHV_RBD	1	IGHJ_RBD	3.60E-05	1	5	REGN87
KNEGFNCYYPISSYGFWPTIGIGW	IGHV_RBD	1	IGHJ_RBD	3.60E-05	1	7	REGN87
KNTGFNCYFPLKAYGFFPTSGRGY	IGHV_RBD	1	IGHJ_RBD	3.60E-05	1	6	REGN87
KNEGFNCYMPLGAYGFQTTTGLDY	IGHV_RBD	1	IGHJ_RBD	3.60E-05	1	7	REGN87
KNKGFNCYRPLYSYGFFPTDGRSY	IGHV_RBD	1	IGHJ_RBD	3.60E-05	1	7	REGN87
KNRGFNCYSPLNHYGFFTTSGMGW	IGHV_RBD	1	IGHJ_RBD	3.60E-05	1	9	REGN87
KNAGFNCYVPLRDYGFQPTWGEGW	IGHV_RBD	1	IGHJ_RBD	3.60E-05	1	7	REGN87
KNKGFNCYVPIASYGFWPTSGDNY	IGHV_RBD	1	IGHJ_RBD	3.60E-05	1	8	REGN87
KNEGFNCYCPLTDYGFWPTVGKSF	IGHV_RBD	1	IGHJ_RBD	3.60E-05	1	8	REGN87
KNAGFNCYLPLYRYGFQPTMGVGW	IGHV_RBD	1	IGHJ_RBD	3.60E-05	1	6	REGN87
KNEGFNCYRPIANYGFWPTAGRDY	IGHV_RBD	1	IGHJ_RBD	3.60E-05	1	8	REGN87
KNEGFNCYMPLMRYGFQTTWGLGY	IGHV_RBD	1	IGHJ_RBD	3.60E-05	1	6	REGN87
KNTGFNCYRPLLPYGFFPTHGRSY	IGHV_RBD	1	IGHJ_RBD	3.60E-05	1	8	REGN87
KNAGFNCYFPLSQYGFFPTSGSDW	IGHV_RBD	1	IGHJ_RBD	3.60E-05	1	8	REGN87
KNAKFNCYSPIAGYGFQPTFGVNW	IGHV_RBD	1	IGHJ_RBD	3.60E-05	1	9	REGN87
KNRQFNCYSPLVAYGFHPTWGGGY	IGHV_RBD	1	IGHJ_RBD	3.60E-05	1	8	REGN87
KNPGFNCYKPLTGYGFHPTYGIGW	IGHV_RBD	1	IGHJ_RBD	3.60E-05	1	8	REGN87
KNAGFNCYWPLSKYGFWPTCGVNY	IGHV_RBD	1	IGHJ_RBD	3.60E-05	1	7	REGN87
KNRQFNCYFPLGAYGFWPTLGRGW	IGHV_RBD	1	IGHJ_RBD	3.60E-05	1	8	REGN87
KNEGFNCYYPICRYGFWPTAGVNY	IGHV_RBD	1	IGHJ_RBD	3.60E-05	1	7	REGN87
KNRGFNCYYPIQSYGFQRTFGHNY	IGHV_RBD	1	IGHJ_RBD	3.60E-05	1	7	REGN87
KNEGFNCYCPLGAYGFFPTGGVSF	IGHV_RBD	1	IGHJ_RBD	3.60E-05	1	7	REGN87
KNRGFNCYSPLLRYGFQPTFGRGW	IGHV_RBD	1	IGHJ_RBD	3.60E-05	1	7	REGN87
KNEGFNCYRPIFRYGFQPTSGKGY	IGHV_RBD	1	IGHJ_RBD	3.60E-05	1	6	REGN87
KNEGFNCYDPLVSYGFFPTQGRGF	IGHV_RBD	1	IGHJ_RBD	3.60E-05	1	6	REGN87
KNEGFNCYRPIQGYGFQRTFGEGY	IGHV_RBD	1	IGHJ_RBD	3.60E-05	1	6	REGN87
KREGFNCYDPLRQYGFWTTGGIGF	IGHV_RBD	1	IGHJ_RBD	3.60E-05	1	9	REGN87
KNRKFNCYDPLVHYGFWPTLGRSY	IGHV_RBD	1	IGHJ_RBD	3.60E-05	1	9	REGN87
KNPGFNCYRPLLAYGFQTTAGVDW	IGHV_RBD	1	IGHJ_RBD	3.60E-05	1	8	REGN87
KNGGFNCYVPLAAYGFWPTWGDSY	IGHV_RBD	1	IGHJ_RBD	3.60E-05	1	8	REGN87
KNEGFNCYYPLVTYGFYPTPGQGF	IGHV_RBD	1	IGHJ_RBD	3.60E-05	1	7	REGN87
KNRGFNCYRPLSSYGFWPTQGVDW	IGHV_RBD	1	IGHJ_RBD	3.60E-05	1	7	REGN87
KNEGFNCYRPIEDYGFQRTFGEGY	IGHV_RBD	1	IGHJ_RBD	3.60E-05	1	7	REGN87
KNQGFNCYAPLLPYGFWPTAGLGY	IGHV_RBD	1	IGHJ_RBD	3.60E-05	1	7	REGN87
KNQGFNCYRPIWKYGFQPTMGEGF	IGHV_RBD	1	IGHJ_RBD	3.60E-05	1	8	REGN87
KNEGFNCYHPIYTYGFHPTSGVDW	IGHV_RBD	1	IGHJ_RBD	3.60E-05	1	8	REGN87
KNEGFNCYVPICAYGFQPTMGGDY	IGHV_RBD	1	IGHJ_RBD	3.60E-05	1	7	REGN87
KNEQFNCYKPLLGYGFHPTYGVNW	IGHV_RBD	1	IGHJ_RBD	3.60E-05	1	8	REGN87
KNGGFNCYPPLFTYGFFPTSGKSY	IGHV_RBD	1	IGHJ_RBD	3.60E-05	1	8	REGN87
KNKGFNCYNPLRQYGFQRTVGVSF	IGHV_RBD	1	IGHJ_RBD	3.60E-05	1	8	REGN87
KNPGFNCYNPLLQYGFQPTVGVGW	IGHV_RBD	1	IGHJ_RBD	3.60E-05	1	6	REGN87
KNEQFNCYFPLIRYGFQPTVGMGF	IGHV_RBD	1	IGHJ_RBD	3.60E-05	1	6	REGN87
KNAGFNCYNPLTSYGFQPTGGRGW	IGHV_RBD	1	IGHJ_RBD	3.60E-05	1	6	REGN87
KNPGFNCYVPIRSYGFFPTIGKGW	IGHV_RBD	1	IGHJ_RBD	3.60E-05	1	8	REGN87
KNQGFNCYLPLGAYGFHPTNGKDW	IGHV_RBD	1	IGHJ_RBD	3.60E-05	1	8	REGN87
KNGGFNCYSPLRAYGFFPTSGIGF	IGHV_RBD	1	IGHJ_RBD	3.60E-05	1	8	REGN87
KNEQFNCYRPLQEYGFWPTNGRSF	IGHV_RBD	1	IGHJ_RBD	3.60E-05	1	7	REGN87
KNAQFNCYEPLRGYGFWPTYGRGW	IGHV_RBD	1	IGHJ_RBD	3.60E-05	1	9	REGN87
KNRGFNCYFPIGSYGFWPTNGVGW	IGHV_RBD	1	IGHJ_RBD	3.60E-05	1	5	REGN87
KNRGFNCYYPIVSYGFQTTFGLDW	IGHV_RBD	1	IGHJ_RBD	3.60E-05	1	9	REGN87
KNEGFNCYAPISKYGFWPTGGSGY	IGHV_RBD	1	IGHJ_RBD	3.60E-05	1	7	REGN87
KNEGFNCYGPIVPYGFWTTQGRSY	IGHV_RBD	1	IGHJ_RBD	3.60E-05	1	9	REGN87
KNEKFNCYSPLLKYGFQPTMGIDW	IGHV_RBD	1	IGHJ_RBD	3.60E-05	1	8	REGN87
KNAGFNCYVPILSYGFQPTAGLGY	IGHV_RBD	1	IGHJ_RBD	3.60E-05	1	6	REGN87
KNQGFNCYRPIRPYGFWPTTGVDY	IGHV_RBD	1	IGHJ_RBD	3.60E-05	1	8	REGN87
KNEGFNCYKPIVEYGFYPTAGLDW	IGHV_RBD	1	IGHJ_RBD	3.60E-05	1	9	REGN87
KNEGFNCYLPLHKYGFQPTVGDSW	IGHV_RBD	1	IGHJ_RBD	3.60E-05	1	7	REGN87
KNGGFNCYNPLARYGFWPTDGVSY	IGHV_RBD	1	IGHJ_RBD	3.60E-05	1	7	REGN87
KNEGFNCYCPLKAYGFYPTVGMSY	IGHV_RBD	1	IGHJ_RBD	3.60E-05	1	7	REGN87
KNEGFNCYDPLFAYGFHPTSGEGW	IGHV_RBD	1	IGHJ_RBD	3.60E-05	1	7	REGN87
KNPGFNCYLPLVSYGFWPTGGRDF	IGHV_RBD	1	IGHJ_RBD	3.60E-05	1	8	REGN87
KNRGFNCYLPLRPYGFWPTVGRGY	IGHV_RBD	1	IGHJ_RBD	3.60E-05	1	7	REGN87
KNAGFNCYVPIVHYGFQPTTGIGW	IGHV_RBD	1	IGHJ_RBD	3.60E-05	1	8	REGN87
KNRGFNCYGPLRPYGFQPTAGVNW	IGHV_RBD	1	IGHJ_RBD	3.60E-05	1	7	REGN87
KNEGFNCYFPLASYGFYPTAGQGF	IGHV_RBD	1	IGHJ_RBD	3.60E-05	1	5	REGN87
KNRGFNCYFPIGAYGFYPTVGLGY	IGHV_RBD	1	IGHJ_RBD	3.60E-05	1	7	REGN87
KNKGFNCYDPLASYGFQRTAGDDW	IGHV_RBD	1	IGHJ_RBD	3.60E-05	1	8	REGN87
LNEGFNCYCPIVRYGFWPTLGRGY	IGHV_RBD	1	IGHJ_RBD	3.60E-05	1	8	REGN87
KNAKFNCYPPLSRYGFWPTAGRGF	IGHV_RBD	1	IGHJ_RBD	3.60E-05	1	9	REGN87
KNEKFNCYEPIRSYGFQRTYGLGW	IGHV_RBD	1	IGHJ_RBD	3.60E-05	1	8	REGN87
KNKGFNCYSPLFEYGFQPTSGLGW	IGHV_RBD	1	IGHJ_RBD	3.60E-05	1	7	REGN87
KNEGFNCYKPICAYGFQPTVGLNY	IGHV_RBD	1	IGHJ_RBD	3.60E-05	1	7	REGN87
MQAGFNCYSPLMRYGFFPTNGRNY	IGHV_RBD	1	IGHJ_RBD	3.60E-05	1	9	REGN87
KNAKFNCYWPLQTYGFFPTSGLGW	IGHV_RBD	1	IGHJ_RBD	3.60E-05	1	8	REGN87
KNKGFNCYWPLVRYGFHPTSGRSY	IGHV_RBD	1	IGHJ_RBD	3.60E-05	1	8	REGN87
KNQGFNCYRPIGSYGFWPTLGVDW	IGHV_RBD	1	IGHJ_RBD	3.60E-05	1	8	REGN87
KNKQFNCYTPLRSYGFWPTSGMGW	IGHV_RBD	1	IGHJ_RBD	3.60E-05	1	8	REGN87
KNEGFNCYSPLMGYGFQPTIGRDW	IGHV_RBD	1	IGHJ_RBD	3.60E-05	1	7	REGN87
KNEGFNCYNPILPYGFQTTNGRDW	IGHV_RBD	1	IGHJ_RBD	3.60E-05	1	8	REGN87
KNEGFNCYAPLRDYGFWPTYGGGY	IGHV_RBD	1	IGHJ_RBD	3.60E-05	1	6	REGN87
KNQGFNCYSPIVGYGFYPTTGIGW	IGHV_RBD	1	IGHJ_RBD	3.60E-05	1	9	REGN87
KNPGFNCYSPLVSYGFFPTYGRSW	IGHV_RBD	1	IGHJ_RBD	3.60E-05	1	8	REGN87
KNEGFNCYVPIREYGFWPTLGLGW	IGHV_RBD	1	IGHJ_RBD	3.60E-05	1	8	REGN87
KNPGFNCYTPLVEYGFWPTGGVSF	IGHV_RBD	1	IGHJ_RBD	3.60E-05	1	8	REGN87
KNEGFNCYSPILAYGFQPTYGNGW	IGHV_RBD	1	IGHJ_RBD	3.60E-05	1	7	REGN87
KNGGFNCYGPLFGYGFQPTWGLGF	IGHV_RBD	1	IGHJ_RBD	3.60E-05	1	7	REGN87
GNEKFNCYFPIVRYGFWPTNGVGW	IGHV_RBD	1	IGHJ_RBD	3.60E-05	1	7	REGN87
KNTGFNCYTPIVAYGFWPTMGEGY	IGHV_RBD	1	IGHJ_RBD	3.60E-05	1	8	REGN87
KNRGFNCYGPLSNYGFWPTNGVNW	IGHV_RBD	1	IGHJ_RBD	3.60E-05	1	7	REGN87
KNEGFNCYSPIVNYGFQPTSGMGY	IGHV_RBD	1	IGHJ_RBD	3.60E-05	1	6	REGN87
KNRGFNCYYPLRSYGFFPTFGLSF	IGHV_RBD	1	IGHJ_RBD	3.60E-05	1	8	REGN87
KNEGFNCYGPLQGYGFQPTWGRSW	IGHV_RBD	1	IGHJ_RBD	3.60E-05	1	6	REGN87
KNEGFNCYYPIGKYGFWPTVGLDY	IGHV_RBD	1	IGHJ_RBD	3.60E-05	1	8	REGN87
LNEGFNCYAPLCPYGFWPTSGGGW	IGHV_RBD	1	IGHJ_RBD	3.60E-05	1	8	REGN87
KNEQFNCYLPITAYGFFPTVGEGW	IGHV_RBD	1	IGHJ_RBD	3.60E-05	1	9	REGN87
KNRGFNCYLPLARYGFWPTRGVGW	IGHV_RBD	1	IGHJ_RBD	3.60E-05	1	7	REGN87
KNKGFNCYRPLYSYGFFPTDGLNW	IGHV_RBD	1	IGHJ_RBD	3.60E-05	1	8	REGN87
KNEGFNCYSPITNYGFFRTNGVDF	IGHV_RBD	1	IGHJ_RBD	3.60E-05	1	8	REGN87
KNQGFNCYWPLVEYGFWPTLGKGW	IGHV_RBD	1	IGHJ_RBD	3.60E-05	1	8	REGN87
KNRGFNCYIPLVTYGFYPTQGLSW	IGHV_RBD	1	IGHJ_RBD	3.60E-05	1	9	REGN87
HLEGFNCYEPIVDYGFHPTNGVGY	IGHV_RBD	1	IGHJ_RBD	3.60E-05	1	7	REGN87
KNRGFNCYSPLRQYGFWPTVGVSW	IGHV_RBD	1	IGHJ_RBD	3.60E-05	1	8	REGN87
KNKQFNCYFPLYAYGFQPTFGRGW	IGHV_RBD	1	IGHJ_RBD	3.60E-05	1	7	REGN87
KNRGFNCYVPLKHYGFWPTAGIGY	IGHV_RBD	1	IGHJ_RBD	3.60E-05	1	7	REGN87
KNTGFNCYPPIRGYGFQPTMGEGW	IGHV_RBD	1	IGHJ_RBD	3.60E-05	1	8	REGN87
KNEGFNCYLPIKPYGFFPTFGRDW	IGHV_RBD	1	IGHJ_RBD	3.60E-05	1	9	REGN87
KNGGFNCYYPLVKYGFFPTLGGDW	IGHV_RBD	1	IGHJ_RBD	3.60E-05	1	9	REGN87
KNAGFNCYGPLVEYGFWPTAGINW	IGHV_RBD	1	IGHJ_RBD	3.60E-05	1	9	REGN87
KNKGFNCYYPLWKYGFWPTTGRNW	IGHV_RBD	1	IGHJ_RBD	3.60E-05	1	9	REGN87
KNKGFNCYIPLGRYGFHPTIGVDW	IGHV_RBD	1	IGHJ_RBD	3.60E-05	1	8	REGN87
KNTGFNCYTPIVTYGFQPTSGMGW	IGHV_RBD	1	IGHJ_RBD	3.60E-05	1	8	REGN87
KNEGFNCYYPISNYGFHPTVGNGY	IGHV_RBD	1	IGHJ_RBD	3.60E-05	1	7	REGN87
KNGGFNCYYPLVNYGFFPTLGGDW	IGHV_RBD	1	IGHJ_RBD	3.60E-05	1	9	REGN87
KNEGFNCYVPLVGYGFWPTGGMDY	IGHV_RBD	1	IGHJ_RBD	3.60E-05	1	7	REGN87
KNEGFNCYSPILTYGFHPTLGINW	IGHV_RBD	1	IGHJ_RBD	3.60E-05	1	9	REGN87
KNKGFNCYPPIGTYGFHRTNGIGY	IGHV_RBD	1	IGHJ_RBD	3.60E-05	1	8	REGN87
KNEGFNCYSPLVRYGFHPTDGVGY	IGHV_RBD	1	IGHJ_RBD	3.60E-05	1	5	REGN87
HNEGFNCYRPLFRYGFYPTHGQSF	IGHV_RBD	1	IGHJ_RBD	3.60E-05	1	9	REGN87
KNPGFNCYTPLGTYGFQPTMGQNW	IGHV_RBD	1	IGHJ_RBD	3.60E-05	1	8	REGN87
KNRGFNCYYPLVSYGFHPTEGGGF	IGHV_RBD	1	IGHJ_RBD	3.60E-05	1	7	REGN87
KNEGFNCYDPLARYGFHRTTGGGY	IGHV_RBD	1	IGHJ_RBD	3.60E-05	1	7	REGN87
KNGKFNCYEPIASYGFWPTSGLGY	IGHV_RBD	1	IGHJ_RBD	3.60E-05	1	8	REGN87
KNKQFNCYRPIRGYGFQPTFGMGF	IGHV_RBD	1	IGHJ_RBD	3.60E-05	1	9	REGN87
KNEGFNCYFPLLSYGFWPTNGVSY	IGHV_RBD	1	IGHJ_RBD	3.60E-05	1	3	REGN87
KNAGFNCYHPIRRYGFQPTIGVDY	IGHV_RBD	1	IGHJ_RBD	3.60E-05	1	7	REGN87
KNGGFNCYRPIEAYGFWPTAGVSF	IGHV_RBD	1	IGHJ_RBD	3.60E-05	1	9	REGN87
KNEGFNCYLPLRRYGFWPTMGRDF	IGHV_RBD	1	IGHJ_RBD	3.60E-05	1	8	REGN87
KNKKFNCYSPLQAYGFWPTAGENW	IGHV_RBD	1	IGHJ_RBD	3.60E-05	1	9	REGN87
KNTGFNCYPPLMTYGFQPTYGLDW	IGHV_RBD	1	IGHJ_RBD	3.60E-05	1	8	REGN87
KNAGFNCYSPILNYGFQPTSGVGF	IGHV_RBD	1	IGHJ_RBD	3.60E-05	1	7	REGN87
KNEGFNCYFPLVRYGFQTTVGEGF	IGHV_RBD	1	IGHJ_RBD	3.60E-05	1	6	REGN87
KLEGFNCYGPIAAYGFYPTSGRGW	IGHV_RBD	1	IGHJ_RBD	3.60E-05	1	9	REGN87
KNEGFNCYVPLHSYGFQTTVGRDW	IGHV_RBD	1	IGHJ_RBD	3.60E-05	1	7	REGN87
KNAGFNCYAPIASYGFQPTSGRGF	IGHV_RBD	1	IGHJ_RBD	3.60E-05	1	7	REGN87
KNEGFNCYVPISSYGFQPTSGLGW	IGHV_RBD	1	IGHJ_RBD	3.60E-05	1	6	REGN87
KNPGFNCYWPLYTYGFQPTFGVDW	IGHV_RBD	1	IGHJ_RBD	3.60E-05	1	7	REGN87
VVGQFNCYVPLVSYGFFPTSGVGY	IGHV_RBD	1	IGHJ_RBD	3.60E-05	1	8	REGN87
KNQGFNCYSPLVGYGFHPTSGIGW	IGHV_RBD	1	IGHJ_RBD	3.60E-05	1	8	REGN87
KNGQFNCYFPLVPYGFYPTVGRGW	IGHV_RBD	1	IGHJ_RBD	3.60E-05	1	8	REGN87
KNEGFNCYAPIMTYGFHPTSGESW	IGHV_RBD	1	IGHJ_RBD	3.60E-05	1	9	REGN87
KNEGFNCYIPIFHYGFWPTLGLDY	IGHV_RBD	1	IGHJ_RBD	3.60E-05	1	8	REGN87
KNKGFNCYYPLRPYGFQRTIGRDW	IGHV_RBD	1	IGHJ_RBD	3.60E-05	1	9	REGN87
KNQGFNCYFPLVGYGFWPTSGLGW	IGHV_RBD	1	IGHJ_RBD	3.60E-05	1	7	REGN87
KNAQFNCYYPLVGYGFHPTSGVDW	IGHV_RBD	1	IGHJ_RBD	3.60E-05	1	9	REGN87
KNEQFNCYKPLGNYGFYPTTGKGW	IGHV_RBD	1	IGHJ_RBD	3.60E-05	1	8	REGN87
KNTQFNCYNPIQRYGFQPTFGLDW	IGHV_RBD	1	IGHJ_RBD	3.60E-05	1	9	REGN87
ANEGFNCYKPIFNYGFFPTSGLGW	IGHV_RBD	1	IGHJ_RBD	3.60E-05	1	9	REGN87
KNEGFNCYAPLRTYGFQTTSGSGW	IGHV_RBD	1	IGHJ_RBD	3.60E-05	1	7	REGN87
KNEGFNCYIPLLAYGFQPTSGKGF	IGHV_RBD	1	IGHJ_RBD	3.60E-05	1	6	REGN87
KNKKFNCYYPLISYGFQPTYGMDY	IGHV_RBD	1	IGHJ_RBD	3.60E-05	1	7	REGN87
KNAGFNCYLPLQNYGFQTTAGEGW	IGHV_RBD	1	IGHJ_RBD	3.60E-05	1	7	REGN87
KNPGFNCYFPIVRYGFWPTAGRSY	IGHV_RBD	1	IGHJ_RBD	3.60E-05	1	8	REGN87
KNEGFNCYSPIRSYGFQRTWGGGY	IGHV_RBD	1	IGHJ_RBD	3.60E-05	1	6	REGN87
KNEGFNCYSPIIKYGFYPTSGVDW	IGHV_RBD	1	IGHJ_RBD	3.60E-05	1	8	REGN87
KNRGFNCYFPLFPYGFWPTLGDGW	IGHV_RBD	1	IGHJ_RBD	3.60E-05	1	7	REGN87
KNKGFNCYMPLDQYGFQPTFGKGW	IGHV_RBD	1	IGHJ_RBD	3.60E-05	1	7	REGN87
KVEGFNCYCPIATYGFHPTFGVGF	IGHV_RBD	1	IGHJ_RBD	3.60E-05	1	8	REGN87
KNTGFNCYWPLSHYGFQPTVGVDW	IGHV_RBD	1	IGHJ_RBD	3.60E-05	1	7	REGN87
KNRGFNCYFPLVSYGFWPTIGVSY	IGHV_RBD	1	IGHJ_RBD	3.60E-05	1	5	REGN87
KNAGFNCYKPLLRYGFYPTSGRSF	IGHV_RBD	1	IGHJ_RBD	3.60E-05	1	9	REGN87
KNEGFNCYLPLASYGFWTTAGVDW	IGHV_RBD	1	IGHJ_RBD	3.60E-05	1	7	REGN87
KNEGFNCYNPLRAYGFQTTFGVGY	IGHV_RBD	1	IGHJ_RBD	3.60E-05	1	5	REGN87
KNPGFNCYGPLRSYGFWPTTGMGY	IGHV_RBD	1	IGHJ_RBD	3.60E-05	1	6	REGN87
KNEGFNCYGPLATYGFFTTMGMGF	IGHV_RBD	1	IGHJ_RBD	3.60E-05	1	8	REGN87
RNEGFNCYTPLSRYGFWPTLGRSW	IGHV_RBD	1	IGHJ_RBD	3.60E-05	1	9	REGN87
KNGGFNCYLPLFAYGFQPTYGLSY	IGHV_RBD	1	IGHJ_RBD	3.60E-05	1	7	REGN87
KNKGFNCYYPLTGYGFWPTSGLGW	IGHV_RBD	1	IGHJ_RBD	3.60E-05	1	8	REGN87
KNEGFNCYLPLVGYGFQTTMGRDW	IGHV_RBD	1	IGHJ_RBD	3.60E-05	1	8	REGN87
GNEGFNCYSPLEPYGFQRTYGEGW	IGHV_RBD	1	IGHJ_RBD	3.60E-05	1	8	REGN87
KNRGFNCYVPLARYGFWRTGGVSY	IGHV_RBD	1	IGHJ_RBD	3.60E-05	1	8	REGN87
KNEGFNCYYPIVTYGFQPTVGKNF	IGHV_RBD	1	IGHJ_RBD	3.60E-05	1	8	REGN87
KHEGFNCYFPIRAYGFHPTVGRNY	IGHV_RBD	1	IGHJ_RBD	3.60E-05	1	8	REGN87
KNPGFNCYMPLSKYGFQPTVGLSW	IGHV_RBD	1	IGHJ_RBD	3.60E-05	1	8	REGN87
KNKGFNCYSPIAAYGFQPTFGSGF	IGHV_RBD	1	IGHJ_RBD	3.60E-05	1	8	REGN87
KNEGFNCYRPLFSYGFQTTLGQGF	IGHV_RBD	1	IGHJ_RBD	3.60E-05	1	6	REGN87
KNAQFNCYNPLRGYGFWPTTGVDY	IGHV_RBD	1	IGHJ_RBD	3.60E-05	1	8	REGN87
TNAGFNCYWPIVSYGFFPTAGVGF	IGHV_RBD	1	IGHJ_RBD	3.60E-05	1	8	REGN87
KNRGFNCYVPLVAYGFQPTWGGDF	IGHV_RBD	1	IGHJ_RBD	3.60E-05	1	8	REGN87
KNGQFNCYDPIKSYGFWPTMGNGY	IGHV_RBD	1	IGHJ_RBD	3.60E-05	1	8	REGN87
KNAGFNCYEPLMAYGFWPTLGIGY	IGHV_RBD	1	IGHJ_RBD	3.60E-05	1	7	REGN87
KVEGFNCYNPLVSYGFQPTIGINF	IGHV_RBD	1	IGHJ_RBD	3.60E-05	1	7	REGN87
KNPGFNCYRPIEAYGFQPTVGVGF	IGHV_RBD	1	IGHJ_RBD	3.60E-05	1	7	REGN87
KNKGFNCYVPLAKYGFQPTFGRGF	IGHV_RBD	1	IGHJ_RBD	3.60E-05	1	7	REGN87
KNQGFNCYMPIQAYGFFPTFGVGW	IGHV_RBD	1	IGHJ_RBD	3.60E-05	1	7	REGN87
KNEGFNCYFPLMTYGFQRTGGRGW	IGHV_RBD	1	IGHJ_RBD	3.60E-05	1	6	REGN87
KNAGFNCYSPIHTYGFWPTVGIGF	IGHV_RBD	1	IGHJ_RBD	3.60E-05	1	9	REGN87
KNTGFNCYYPIVSYGFFPTEGVGW	IGHV_RBD	1	IGHJ_RBD	3.60E-05	1	7	REGN87
KNKGFNCYHPIARYGFWPTNGDGW	IGHV_RBD	1	IGHJ_RBD	3.60E-05	1	8	REGN87
KNEGFNCYNPIVRYGFWPTLGRGY	IGHV_RBD	1	IGHJ_RBD	3.60E-05	1	7	REGN87
KNKGFNCYAPLFAYGFQPTVGQDW	IGHV_RBD	1	IGHJ_RBD	3.60E-05	1	8	REGN87
PNAGFNCYGPILRYGFFPTSGQGY	IGHV_RBD	1	IGHJ_RBD	3.60E-05	1	9	REGN87
PNQQFNCYRPLQSYGFWPTNGGNY	IGHV_RBD	1	IGHJ_RBD	3.60E-05	1	7	REGN87
KNAGFNCYAPLCAYGFWPTSGIGF	IGHV_RBD	1	IGHJ_RBD	3.60E-05	1	8	REGN87
KNEGFNCYDPLVTYGFWPTYGIGY	IGHV_RBD	1	IGHJ_RBD	3.60E-05	1	6	REGN87
KNAGFNCYFPINKYGFFPTSGRNY	IGHV_RBD	1	IGHJ_RBD	3.60E-05	1	8	REGN87
KNQGFNCYKPLMNYGFWPTLGSGW	IGHV_RBD	1	IGHJ_RBD	3.60E-05	1	8	REGN87
PHEGFNCYCPLIPYGFFPTAGLGW	IGHV_RBD	1	IGHJ_RBD	3.60E-05	1	9	REGN87
KNKGFNCYDPIASYGFYPTSGRNW	IGHV_RBD	1	IGHJ_RBD	3.60E-05	1	9	REGN87
KNQGFNCYEPLSGYGFWPTAGVDY	IGHV_RBD	1	IGHJ_RBD	3.60E-05	1	7	REGN87
KNGGFNCYCPLREYGFFPTTGIDY	IGHV_RBD	1	IGHJ_RBD	3.60E-05	1	8	REGN87
KNRGFNCYPPLVAYGFHPTHGIDY	IGHV_RBD	1	IGHJ_RBD	3.60E-05	1	8	REGN87
KNEGFNCYKPIEKYGFFPTSGVGW	IGHV_RBD	1	IGHJ_RBD	3.60E-05	1	7	REGN87
KNTGFNCYCPLSHYGFWPTTGVGW	IGHV_RBD	1	IGHJ_RBD	3.60E-05	1	7	REGN87
KNEGFNCYHPLGRYGFWRTNGVGY	IGHV_RBD	1	IGHJ_RBD	3.60E-05	1	5	REGN87
KNKGFNCYYPIRSYGFFPTWGQGY	IGHV_RBD	1	IGHJ_RBD	3.60E-05	1	7	REGN87
KHRGFNCYSPLVHYGFWPTMGVGY	IGHV_RBD	1	IGHJ_RBD	3.60E-05	1	7	REGN87
KNKGFNCYVPIVGYGFHPTVGVNW	IGHV_RBD	1	IGHJ_RBD	3.60E-05	1	9	REGN87
KNKGFNCYSPLVSYGFLPTTGRDF	IGHV_RBD	1	IGHJ_RBD	3.60E-05	1	8	REGN87
KNAGFNCYYPLRHYGFHPTVGQDW	IGHV_RBD	1	IGHJ_RBD	3.60E-05	1	9	REGN87
KNTGFNCYSPITAYGFFPTVGMGY	IGHV_RBD	1	IGHJ_RBD	3.60E-05	1	8	REGN87
KNEGFNCYSPLVKYGFWPTIGRGW	IGHV_RBD	1	IGHJ_RBD	3.60E-05	1	7	REGN87
KNRGFNCYMPLFEYGFYPTSGVDW	IGHV_RBD	1	IGHJ_RBD	3.60E-05	1	8	REGN87
KNEGFNCYVPILPYGFQPTAGLNF	IGHV_RBD	1	IGHJ_RBD	3.60E-05	1	8	REGN87
KNEGFNCYFPLMHYGFHRTLGRSW	IGHV_RBD	1	IGHJ_RBD	3.60E-05	1	8	REGN87
KNAGFNCYDPIARYGFQPTHGQDF	IGHV_RBD	1	IGHJ_RBD	3.60E-05	1	9	REGN87
KNTGFNCYNPLVSYGFQTTVGQSW	IGHV_RBD	1	IGHJ_RBD	3.60E-05	1	8	REGN87
KNKQFNCYFPLLTYGFFPTNGIDY	IGHV_RBD	1	IGHJ_RBD	3.60E-05	1	7	REGN87
KNEGFNCYLPLVPYGFHPTIGVGY	IGHV_RBD	1	IGHJ_RBD	3.60E-05	1	5	REGN87
KNTQFNCYSPLCSYGFWPTNGIGW	IGHV_RBD	1	IGHJ_RBD	3.60E-05	1	7	REGN87
KNEGFNCYSPLLAYGFQPTSGVGW	IGHV_RBD	1	IGHJ_RBD	3.60E-05	1	5	REGN87
KNRKFNCYAPIRQYGFHPTNGIGY	IGHV_RBD	1	IGHJ_RBD	3.60E-05	1	8	REGN87
KNRGFNCYAPLERYGFQPTFGEGY	IGHV_RBD	1	IGHJ_RBD	3.60E-05	1	6	REGN87
KNKGFNCYGPIVRYGFWPTSGVDY	IGHV_RBD	1	IGHJ_RBD	3.60E-05	1	8	REGN87
KNAGFNCYTPLARYGFQPTFGVDW	IGHV_RBD	1	IGHJ_RBD	3.60E-05	1	7	REGN87
KNQKFNCYMPLQGYGFQPTYGQDW	IGHV_RBD	1	IGHJ_RBD	3.60E-05	1	8	REGN87
KNEQFNCYSPLVHYGFYPTGGDGY	IGHV_RBD	1	IGHJ_RBD	3.60E-05	1	7	REGN87
GNEGFNCYFPLAGYGFQRTTGLNF	IGHV_RBD	1	IGHJ_RBD	3.60E-05	1	8	REGN87
KNQGFNCYCPLLHYGFWPTAGVDW	IGHV_RBD	1	IGHJ_RBD	3.60E-05	1	8	REGN87
KNKKFNCYFPLMPYGFQPTVGQSW	IGHV_RBD	1	IGHJ_RBD	3.60E-05	1	8	REGN87
KNEKFNCYLPLVGYGFHPTCGLGY	IGHV_RBD	1	IGHJ_RBD	3.60E-05	1	7	REGN87
KNEGFNCYGPILSYGFWPTNGEGY	IGHV_RBD	1	IGHJ_RBD	3.60E-05	1	5	REGN87
KNEGFNCYHPLGRYGFQRTHGLGF	IGHV_RBD	1	IGHJ_RBD	3.60E-05	1	7	REGN87
KNEGFNCYGPLVPYGFQRTGGRGY	IGHV_RBD	1	IGHJ_RBD	3.60E-05	1	6	REGN87
KNGGFNCYFPLVNYGFFPTVGMGW	IGHV_RBD	1	IGHJ_RBD	3.60E-05	1	7	REGN87
KNKGFNCYFPIEHYGFFPTHGIGW	IGHV_RBD	1	IGHJ_RBD	3.60E-05	1	8	REGN87
KNEQFNCYWPLVHYGFHPTTGVSW	IGHV_RBD	1	IGHJ_RBD	3.60E-05	1	8	REGN87
KNEGFNCYPPLVRYGFQPTWGVGW	IGHV_RBD	1	IGHJ_RBD	3.60E-05	1	5	REGN87
KNEGFNCYNPLGAYGFWPTFGGGY	IGHV_RBD	1	IGHJ_RBD	3.60E-05	1	6	REGN87
KNEGFNCYPPIDAYGFFPTAGVGY	IGHV_RBD	1	IGHJ_RBD	3.60E-05	1	6	REGN87
PAAGFNCYVPLASYGFQPTYGRGY	IGHV_RBD	1	IGHJ_RBD	3.60E-05	1	7	REGN87
YNKGFNCYFPLIGYGFQPTMGVDW	IGHV_RBD	1	IGHJ_RBD	3.60E-05	1	7	REGN87
KNEGFNCYYPIQAYGFFPTAGVNY	IGHV_RBD	1	IGHJ_RBD	3.60E-05	1	6	REGN87
KNTGFNCYGPLLPYGFYPTLGQGW	IGHV_RBD	1	IGHJ_RBD	3.60E-05	1	8	REGN87
KNKGFNCYEPIVTYGFFPTNGLGW	IGHV_RBD	1	IGHJ_RBD	3.60E-05	1	8	REGN87
KNAGFNCYGPLATYGFWPTSGGGY	IGHV_RBD	1	IGHJ_RBD	3.60E-05	1	7	REGN87
KNRGFNCYRPIKNYGFWPTLGRGY	IGHV_RBD	1	IGHJ_RBD	3.60E-05	1	8	REGN87
KNEGFNCYCPIVTYGFWPTQGINY	IGHV_RBD	1	IGHJ_RBD	3.60E-05	1	8	REGN87
KNRGFNCYAPLEHYGFWPTVGKGY	IGHV_RBD	1	IGHJ_RBD	3.60E-05	1	7	REGN87
KNTGFNCYVPLVRYGFFPTVGKGY	IGHV_RBD	1	IGHJ_RBD	3.60E-05	1	7	REGN87
KNRGFNCYTPLLHYGFYPTAGRGW	IGHV_RBD	1	IGHJ_RBD	3.60E-05	1	8	REGN87
KNEGFNCYRPLGRYGFYPTSGDGF	IGHV_RBD	1	IGHJ_RBD	3.60E-05	1	7	REGN87
KNEGFNCYLPIATYGFYPTVGLNY	IGHV_RBD	1	IGHJ_RBD	3.60E-05	1	8	REGN87
VNQGFNCYPPLAAYGFQPTYGSSW	IGHV_RBD	1	IGHJ_RBD	3.60E-05	1	9	REGN87
KNAGFNCYVPIRGYGFYPTLGRGW	IGHV_RBD	1	IGHJ_RBD	3.60E-05	1	9	REGN87
KNEGFNCYNPLSTYGFQPTFGHSY	IGHV_RBD	1	IGHJ_RBD	3.60E-05	1	6	REGN87
KNTGFNCYVPLVTYGFQPTVGESW	IGHV_RBD	1	IGHJ_RBD	3.60E-05	1	8	REGN87
KNRGFNCYGPLRGYGFQPTDGVDW	IGHV_RBD	1	IGHJ_RBD	3.60E-05	1	7	REGN87
KNEGFNCYPPLLPYGFQTTFGMDW	IGHV_RBD	1	IGHJ_RBD	3.60E-05	1	8	REGN87
KNRGFNCYIPIVNYGFQPTAGVGF	IGHV_RBD	1	IGHJ_RBD	3.60E-05	1	7	REGN87
KNAGFNCYSPIFRYGFQPTSGKDY	IGHV_RBD	1	IGHJ_RBD	3.60E-05	1	8	REGN87
KNAGFNCYDPLVNYGFWPTDGIGF	IGHV_RBD	1	IGHJ_RBD	3.60E-05	1	8	REGN87
KNEGFNCYYPLAKYGFQTTVGEDW	IGHV_RBD	1	IGHJ_RBD	3.60E-05	1	8	REGN87
KNEGFNCYPPIRSYGFWPTLGMGW	IGHV_RBD	1	IGHJ_RBD	3.60E-05	1	7	REGN87
KNQGFNCYNPLGRYGFWPTIGEDY	IGHV_RBD	1	IGHJ_RBD	3.60E-05	1	8	REGN87
KNQGFNCYNPLIPYGFWPTGGRDY	IGHV_RBD	1	IGHJ_RBD	3.60E-05	1	8	REGN87
KNGGFNCYYPLVDYGFQPTNGLGW	IGHV_RBD	1	IGHJ_RBD	3.60E-05	1	6	REGN87
KNKGFNCYLPLVAYGFWPTAGIDY	IGHV_RBD	1	IGHJ_RBD	3.60E-05	1	8	REGN87
KNKGFNCYPPLKRYGFWPTVGDSF	IGHV_RBD	1	IGHJ_RBD	3.60E-05	1	9	REGN87
KNAGFNCYAPLYTYGFWPTNGMGY	IGHV_RBD	1	IGHJ_RBD	3.60E-05	1	6	REGN87
KCRGFNCYAPLFNYGFQPTMGVNF	IGHV_RBD	1	IGHJ_RBD	3.60E-05	1	8	REGN87
KNEGFNCYNPIVGYGFQPTHGQGF	IGHV_RBD	1	IGHJ_RBD	3.60E-05	1	7	REGN87
KNEGFNCYLPLYRYGFWPTMGRNF	IGHV_RBD	1	IGHJ_RBD	3.60E-05	1	8	REGN87
GNGGFNCYFPLQGYGFYPTVGQNW	IGHV_RBD	1	IGHJ_RBD	3.60E-05	1	8	REGN87
KNEGFNCYYPLGAYGFQTTVGSDW	IGHV_RBD	1	IGHJ_RBD	3.60E-05	1	8	REGN87
KNKGFNCYSPLGPYGFFPTVGSGF	IGHV_RBD	1	IGHJ_RBD	3.60E-05	1	8	REGN87
KNEGFNCYSPLKKYGFQPTVGLSW	IGHV_RBD	1	IGHJ_RBD	3.60E-05	1	7	REGN87
KNTGFNCYKPLGGYGFQPTVGVGY	IGHV_RBD	1	IGHJ_RBD	3.60E-05	1	5	REGN87
KNTGFNCYVPLVGYGFQPTSGRDW	IGHV_RBD	1	IGHJ_RBD	3.60E-05	1	8	REGN87
KNTGFNCYSPIQSYGFFTTGGRNF	IGHV_RBD	1	IGHJ_RBD	3.60E-05	1	9	REGN87
KNQKFNCYWPLSRYGFHPTFGLGW	IGHV_RBD	1	IGHJ_RBD	3.60E-05	1	9	REGN87
KNTGFNCYQPLVSYGFWPTVGLGW	IGHV_RBD	1	IGHJ_RBD	3.60E-05	1	7	REGN87
KNEKFNCYKPLSAYGFHPTNGKGW	IGHV_RBD	1	IGHJ_RBD	3.60E-05	1	7	REGN87
KNEGFNCYRPIHAYGFFPTSGRGY	IGHV_RBD	1	IGHJ_RBD	3.60E-05	1	7	REGN87
NNEGFNCYVPLCGYGFQPTSGRGW	IGHV_RBD	1	IGHJ_RBD	3.60E-05	1	7	REGN87
KNTGFNCYRPLVNYGFWPTVGVGW	IGHV_RBD	1	IGHJ_RBD	3.60E-05	1	7	REGN87
KNRGFNCYLPLVRYGFYPTYGLGY	IGHV_RBD	1	IGHJ_RBD	3.60E-05	1	7	REGN87
KNKKFNCYFPLCRYGFWPTAGEGW	IGHV_RBD	1	IGHJ_RBD	3.60E-05	1	8	REGN87
KNEGFNCYTPLMDYGFWTTEGINF	IGHV_RBD	1	IGHJ_RBD	3.60E-05	1	9	REGN87
KNRGFNCYSPLCAYGFQPTFGLGW	IGHV_RBD	1	IGHJ_RBD	3.60E-05	1	7	REGN87
KNKGFNCYFPLAAYGFWPTGGGDW	IGHV_RBD	1	IGHJ_RBD	3.60E-05	1	8	REGN87
KNGGFNCYHPLATYGFQPTVGLGW	IGHV_RBD	1	IGHJ_RBD	3.60E-05	1	7	REGN87
KNEGFNCYSPLGSYGFQRTFGENF	IGHV_RBD	1	IGHJ_RBD	3.60E-05	1	7	REGN87
KNAGFNCYDPIASYGFYRTGGRGY	IGHV_RBD	1	IGHJ_RBD	3.60E-05	1	8	REGN87
KNAGFNCYSPLVHYGFQTTSGLGW	IGHV_RBD	1	IGHJ_RBD	3.60E-05	1	8	REGN87
KNAGFNCYQPLGAYGFQRTYGVDW	IGHV_RBD	1	IGHJ_RBD	3.60E-05	1	8	REGN87
KNEGFNCYVPLSNYGFWPTYGKSW	IGHV_RBD	1	IGHJ_RBD	3.60E-05	1	8	REGN87
KNQGFNCYCPLLHYGFHPTMGIGF	IGHV_RBD	1	IGHJ_RBD	3.60E-05	1	8	REGN87
KNGGFNCYSPIAAYGFYPTVGRNY	IGHV_RBD	1	IGHJ_RBD	3.60E-05	1	9	REGN87
KNRKFNCYSPIVSYGFQPTFGRNY	IGHV_RBD	1	IGHJ_RBD	3.60E-05	1	8	REGN87
KNRGFNCYSPIGRYGFQPTYGVDY	IGHV_RBD	1	IGHJ_RBD	3.60E-05	1	7	REGN87
KNKGFNCYQPLQRYGFWPTTGLGY	IGHV_RBD	1	IGHJ_RBD	3.60E-05	1	6	REGN87
KNAKFNCYDPLVSYGFHPTSGHGF	IGHV_RBD	1	IGHJ_RBD	3.60E-05	1	8	REGN87
KNPGFNCYWPLSSYGFHPTAGENY	IGHV_RBD	1	IGHJ_RBD	3.60E-05	1	7	REGN87
RNAGFNCYMPLNQYGFWPTSGKGW	IGHV_RBD	1	IGHJ_RBD	3.60E-05	1	9	REGN87
KGTGFNCYCPLMRYGFFPTVGQGY	IGHV_RBD	1	IGHJ_RBD	3.60E-05	1	8	REGN87
KNEGFNCYSPLRSYGFFTTRGLGW	IGHV_RBD	1	IGHJ_RBD	3.60E-05	1	7	REGN87
KNRGFNCYNPLSEYGFWPTNGQGY	IGHV_RBD	1	IGHJ_RBD	3.60E-05	1	6	REGN87
KNQKFNCYNPLKSYGFHPTWGVGY	IGHV_RBD	1	IGHJ_RBD	3.60E-05	1	6	REGN87
KNKGFNCYWPLLEYGFQPTWGVDY	IGHV_RBD	1	IGHJ_RBD	3.60E-05	1	6	REGN87
KNQGFNCYLPLLEYGFQPTFGIDY	IGHV_RBD	1	IGHJ_RBD	3.60E-05	1	7	REGN87
KNEQFNCYYPLAKYGFWPTHGGGF	IGHV_RBD	1	IGHJ_RBD	3.60E-05	1	8	REGN87
KNEGFNCYLPIAQYGFYPTLGMSY	IGHV_RBD	1	IGHJ_RBD	3.60E-05	1	8	REGN87
KNPGFNCYPPLVTYGFQRTFGVSF	IGHV_RBD	1	IGHJ_RBD	3.60E-05	1	8	REGN87
KDRGFNCYYPLLGYGFQPTVGSGW	IGHV_RBD	1	IGHJ_RBD	3.60E-05	1	8	REGN87
KNQGFNCYLPLINYGFQPTVGRGF	IGHV_RBD	1	IGHJ_RBD	3.60E-05	1	7	REGN87
KNAGFNCYGPLWTYGFQPTYGEGW	IGHV_RBD	1	IGHJ_RBD	3.60E-05	1	7	REGN87
KNRGFNCYWPLARYGFQTTFGDSW	IGHV_RBD	1	IGHJ_RBD	3.60E-05	1	9	REGN87
KVEKFNCYWPLLPYGFWPTTGEGW	IGHV_RBD	1	IGHJ_RBD	3.60E-05	1	9	REGN87
KNEGFNCYLPLCAYGFFPTVGVDY	IGHV_RBD	1	IGHJ_RBD	3.60E-05	1	6	REGN87
KNRGFNCYFPLSAYGFQTTFGEGY	IGHV_RBD	1	IGHJ_RBD	3.60E-05	1	6	REGN87
TNEGFNCYNPLFAYGFHTTYGVGW	IGHV_RBD	1	IGHJ_RBD	3.60E-05	1	8	REGN87
KNEGFNCYFPIRAYGFFPTGGDSF	IGHV_RBD	1	IGHJ_RBD	3.60E-05	1	8	REGN87
KNEGFNCYGPLVKYGFYPTHGGDW	IGHV_RBD	1	IGHJ_RBD	3.60E-05	1	8	REGN87
KNPGFNCYVPIVAYGFHPTAGNGW	IGHV_RBD	1	IGHJ_RBD	3.60E-05	1	9	REGN87
KNTGFNCYRPIASYGFFPTCGEGW	IGHV_RBD	1	IGHJ_RBD	3.60E-05	1	8	REGN87
KNAGFNCYFPLQRYGFWPTVGRDF	IGHV_RBD	1	IGHJ_RBD	3.60E-05	1	7	REGN87
AAAGFNCYAPLLRYGFFRTSGIGW	IGHV_RBD	2	IGHJ_RBD	9.48E-05	0	11	REGN87
AAAGFNCYDPICQYGFFTTAGDDW	IGHV_RBD	1	IGHJ_RBD	4.74E-05	0	13	REGN87
AAAGFNCYFPILPYGFQRTTGINY	IGHV_RBD	1	IGHJ_RBD	4.74E-05	0	10	REGN87
AAAGFNCYHPIISYGFYTTAGENW	IGHV_RBD	1	IGHJ_RBD	4.74E-05	0	12	REGN87
AAAGFNCYHPLETYGFWRTVGRDW	IGHV_RBD	1	IGHJ_RBD	4.74E-05	0	12	REGN87
AAAGFNCYIPIVPYGFFRTTGKSF	IGHV_RBD	1	IGHJ_RBD	4.74E-05	0	13	REGN87
AAAGFNCYQPIARYGFWRTDGVGW	IGHV_RBD	1	IGHJ_RBD	4.74E-05	0	11	REGN87
AAAGFNCYQPLFRYGFQRTSGESY	IGHV_RBD	1	IGHJ_RBD	4.74E-05	0	10	REGN87
AAAGFNCYSPLFRYGFYRTAGLSF	IGHV_RBD	1	IGHJ_RBD	4.74E-05	0	12	REGN87
AAAGFNCYTPLFAYGFQTTVGVSW	IGHV_RBD	1	IGHJ_RBD	4.74E-05	0	10	REGN87
AAAGFNCYTPLVSYGFWRTVGNDF	IGHV_RBD	1	IGHJ_RBD	4.74E-05	0	11	REGN87
AAAGFNCYVPIAAYGFHRTVGVGY	IGHV_RBD	1	IGHJ_RBD	4.74E-05	0	10	REGN87
AAAGFNCYVPIFAYGFHRTGGLGF	IGHV_RBD	1	IGHJ_RBD	4.74E-05	0	12	REGN87
AAAGFNCYVPIVKYGFYTTTGVDW	IGHV_RBD	1	IGHJ_RBD	4.74E-05	0	12	REGN87
AAAGFNCYWPIVNYGFQRTSGIGW	IGHV_RBD	1	IGHJ_RBD	4.74E-05	0	11	REGN87
AAAGFNCYWPLFNYGFQRTSGKGF	IGHV_RBD	1	IGHJ_RBD	4.74E-05	0	10	REGN87
AAAGFNCYYPIFSYGFYRTSGRNW	IGHV_RBD	1	IGHJ_RBD	4.74E-05	0	12	REGN87
AAAGFNCYYPLFPYGFFRTAGGDF	IGHV_RBD	1	IGHJ_RBD	4.74E-05	0	12	REGN87
AAAGFNCYYPLFSYGFLRTTGKDY	IGHV_RBD	1	IGHJ_RBD	4.74E-05	0	10	REGN87
AAAGFNCYYPLHNYGFWRTFGMSF	IGHV_RBD	1	IGHJ_RBD	4.74E-05	0	12	REGN87
AAAGFNCYYPLLNYGFFTTVGIDF	IGHV_RBD	1	IGHJ_RBD	4.74E-05	0	12	REGN87
AAAGFNCYYPLSSYGFWRTTGGDW	IGHV_RBD	1	IGHJ_RBD	4.74E-05	0	11	REGN87
AAAGFNCYYPLVAYGFQTTNGNDW	IGHV_RBD	1	IGHJ_RBD	4.74E-05	0	10	REGN87
AAAKFNCYMPLAHYGFHRTSGLGF	IGHV_RBD	1	IGHJ_RBD	4.74E-05	0	12	REGN87
AAAKFNCYQPIVRYGFWRTSGDDW	IGHV_RBD	1	IGHJ_RBD	4.74E-05	0	14	REGN87
AAAQFNCYHPLSSYGFYRTFGQDY	IGHV_RBD	1	IGHJ_RBD	4.74E-05	0	11	REGN87
AAAQFNCYTPLATYGFWRTTGQDW	IGHV_RBD	1	IGHJ_RBD	4.74E-05	0	13	REGN87
AAAQFNCYVPIVSYGFHRTNGDGY	IGHV_RBD	1	IGHJ_RBD	4.74E-05	0	10	REGN87
AAAQFNCYYPIRAYGFWRTSGLSW	IGHV_RBD	1	IGHJ_RBD	4.74E-05	0	14	REGN87
AAAQFNCYYPIVSYGFQRTYGRDY	IGHV_RBD	1	IGHJ_RBD	4.74E-05	0	11	REGN87
AAEGFNCYEPLCHYGFWRTSGIDW	IGHV_RBD	1	IGHJ_RBD	4.74E-05	0	11	REGN87
AAEGFNCYHPIYSYGFQRTWGKSW	IGHV_RBD	1	IGHJ_RBD	4.74E-05	0	10	REGN87
AAEGFNCYKPLVRYGFFTTTGLDW	IGHV_RBD	1	IGHJ_RBD	4.74E-05	0	11	REGN87
AAEGFNCYLPIARYGFQRTVGLSW	IGHV_RBD	1	IGHJ_RBD	4.74E-05	0	11	REGN87
AAEGFNCYRPILSYGFFTTVGSDW	IGHV_RBD	1	IGHJ_RBD	4.74E-05	0	11	REGN87
AAEGFNCYSPIISYGFWRTTGRNW	IGHV_RBD	1	IGHJ_RBD	4.74E-05	0	11	REGN87
AAEGFNCYSPIVAYGFWRTSGRGW	IGHV_RBD	1	IGHJ_RBD	4.74E-05	0	11	REGN87
AAEGFNCYSPIVPYGFYRTVGNNF	IGHV_RBD	1	IGHJ_RBD	4.74E-05	0	12	REGN87
AAEGFNCYVPIVHYGFHRTLGRNW	IGHV_RBD	1	IGHJ_RBD	4.74E-05	0	12	REGN87
AAEGFNCYWPISKYGFFRTSGRDW	IGHV_RBD	1	IGHJ_RBD	4.74E-05	0	12	REGN87
AAEGFNCYYPLVRYGFFRTTGGDF	IGHV_RBD	1	IGHJ_RBD	4.74E-05	0	11	REGN87
AAEKFNCYFPLVEYGFFRTAGLSW	IGHV_RBD	1	IGHJ_RBD	4.74E-05	0	11	REGN87
AAEKFNCYKPIYSYGFWRTAGDSW	IGHV_RBD	1	IGHJ_RBD	4.74E-05	0	12	REGN87
AAEQFNCYRPIETYGFQRTTGGDW	IGHV_RBD	1	IGHJ_RBD	4.74E-05	0	12	REGN87
AAEQFNCYWPIVGYGFQRTFGKGW	IGHV_RBD	1	IGHJ_RBD	4.74E-05	0	11	REGN87
AAGGFNCYCPIGGYGFWRTAGLNW	IGHV_RBD	1	IGHJ_RBD	4.74E-05	0	13	REGN87
AAGGFNCYFPLWSYGFYRTAGLSW	IGHV_RBD	1	IGHJ_RBD	4.74E-05	0	10	REGN87
AAGGFNCYFPLYRYGFHTTSGRNW	IGHV_RBD	1	IGHJ_RBD	4.74E-05	0	11	REGN87
AAGGFNCYGPLYNYGFWTTTGMGW	IGHV_RBD	1	IGHJ_RBD	4.74E-05	0	11	REGN87
AAGGFNCYHPLFAYGFYRTTGLDF	IGHV_RBD	1	IGHJ_RBD	4.74E-05	0	12	REGN87
AAGGFNCYMPLMRYGFWRTSGVNF	IGHV_RBD	1	IGHJ_RBD	4.74E-05	0	11	REGN87
AAGGFNCYVPLSDYGFWRTSGKNW	IGHV_RBD	1	IGHJ_RBD	4.74E-05	0	12	REGN87
AAGGFNCYYPIVEYGFYTTGGMGF	IGHV_RBD	1	IGHJ_RBD	4.74E-05	0	12	REGN87
AAGKFNCYTPIVQYGFFTTSGIGW	IGHV_RBD	1	IGHJ_RBD	4.74E-05	0	13	REGN87
AAGKFNCYWPLVTYGFFRTSGQSW	IGHV_RBD	1	IGHJ_RBD	4.74E-05	0	13	REGN87
AAGQFNCYEPIVRYGFQTTVGRSW	IGHV_RBD	1	IGHJ_RBD	4.74E-05	0	13	REGN87
AAGQFNCYFPLAHYGFWRTTGDNY	IGHV_RBD	1	IGHJ_RBD	4.74E-05	0	11	REGN87
AAGQFNCYQPLAAYGFWRTVGEDW	IGHV_RBD	1	IGHJ_RBD	4.74E-05	0	13	REGN87
AAGQFNCYSPIVPYGFWRTAGQGW	IGHV_RBD	1	IGHJ_RBD	4.74E-05	0	13	REGN87
AAKGFNCYAPLAAYGFFRTTGGGY	IGHV_RBD	1	IGHJ_RBD	4.74E-05	0	10	REGN87
AAKGFNCYAPLYPYGFWRTAGLGW	IGHV_RBD	1	IGHJ_RBD	4.74E-05	0	11	REGN87
AAKGFNCYCPIVAYGFYRTAGRDW	IGHV_RBD	1	IGHJ_RBD	4.74E-05	0	13	REGN87
AAKGFNCYDPIHSYGFYRTGGEGW	IGHV_RBD	1	IGHJ_RBD	4.74E-05	0	11	REGN87
AAKGFNCYDPIMRYGFWRTAGLSW	IGHV_RBD	1	IGHJ_RBD	4.74E-05	0	13	REGN87
AAKGFNCYDPIVSYGFYRTEGRGW	IGHV_RBD	1	IGHJ_RBD	4.74E-05	0	11	REGN87
AAKGFNCYDPLCRYGFQRTHGKGW	IGHV_RBD	1	IGHJ_RBD	4.74E-05	0	10	REGN87
AAKGFNCYDPLSEYGFFRTSGRGW	IGHV_RBD	1	IGHJ_RBD	4.74E-05	0	11	REGN87
AAKGFNCYDPLVPYGFYRTAGGNW	IGHV_RBD	1	IGHJ_RBD	4.74E-05	0	12	REGN87
AAKGFNCYEPLTGYGFWRTTGMGW	IGHV_RBD	1	IGHJ_RBD	4.74E-05	0	11	REGN87
AAKGFNCYFPIVGYGFWRTTGVSY	IGHV_RBD	1	IGHJ_RBD	4.74E-05	0	10	REGN87
AAKGFNCYHPLMHYGFWTTSGKDW	IGHV_RBD	1	IGHJ_RBD	4.74E-05	0	12	REGN87
AAKGFNCYHPLVTYGFWRTVGLDY	IGHV_RBD	1	IGHJ_RBD	4.74E-05	0	11	REGN87
AAKGFNCYIPLRHYGFWTTSGISW	IGHV_RBD	1	IGHJ_RBD	4.74E-05	0	12	REGN87
AAKGFNCYKPLRHYGFYTTSGIDF	IGHV_RBD	1	IGHJ_RBD	4.74E-05	0	12	REGN87
AAKGFNCYLPLCRYGFWTTSGLGW	IGHV_RBD	1	IGHJ_RBD	4.74E-05	0	11	REGN87
AAKGFNCYNPLMRYGFWRTAGRDF	IGHV_RBD	1	IGHJ_RBD	4.74E-05	0	12	REGN87
AAKGFNCYPPLCRYGFYRTVGVDF	IGHV_RBD	1	IGHJ_RBD	4.74E-05	0	11	REGN87
AAKGFNCYPPLYRYGFWRTFGRNY	IGHV_RBD	1	IGHJ_RBD	4.74E-05	0	11	REGN87
AAKGFNCYQPIKRYGFWRTAGVNW	IGHV_RBD	1	IGHJ_RBD	4.74E-05	0	12	REGN87
AAKGFNCYRPIATYGFHRTAGQDW	IGHV_RBD	1	IGHJ_RBD	4.74E-05	0	13	REGN87
AAKGFNCYRPLAQYGFWRTAGDNW	IGHV_RBD	1	IGHJ_RBD	4.74E-05	0	12	REGN87
AAKGFNCYRPLMEYGFWRTTGINY	IGHV_RBD	1	IGHJ_RBD	4.74E-05	0	11	REGN87
AAKGFNCYSPISAYGFYRTSGVNF	IGHV_RBD	1	IGHJ_RBD	4.74E-05	0	12	REGN87
AAKGFNCYSPLAAYGFWTTGGMNW	IGHV_RBD	1	IGHJ_RBD	4.74E-05	0	12	REGN87
AAKGFNCYSPLRTYGFFRTTGSDW	IGHV_RBD	1	IGHJ_RBD	4.74E-05	0	12	REGN87
AAKGFNCYVPIRRYGFWTTNGVNW	IGHV_RBD	1	IGHJ_RBD	4.74E-05	0	11	REGN87
AAKGFNCYVPIVSYGFFRTGGVDW	IGHV_RBD	1	IGHJ_RBD	4.74E-05	0	11	REGN87
AAKGFNCYVPLAEYGFQRTYGSGW	IGHV_RBD	1	IGHJ_RBD	4.74E-05	0	10	REGN87
AAKGFNCYVPLKHYGFWRTGGIDW	IGHV_RBD	1	IGHJ_RBD	4.74E-05	0	12	REGN87
AAKGFNCYVPLVRYGFWRTDGRNW	IGHV_RBD	1	IGHJ_RBD	4.74E-05	0	12	REGN87
AAKGFNCYVPLYRYGFFTTGGLGF	IGHV_RBD	1	IGHJ_RBD	4.74E-05	0	11	REGN87
AAKGFNCYWPLYAYGFQRTMGEGW	IGHV_RBD	1	IGHJ_RBD	4.74E-05	0	10	REGN87
AAKGFNCYYPIHTYGFWRTVGVDY	IGHV_RBD	1	IGHJ_RBD	4.74E-05	0	11	REGN87
AAKGFNCYYPISRYGFYRTAGQDW	IGHV_RBD	1	IGHJ_RBD	4.74E-05	0	13	REGN87
AAKGFNCYYPLFTYGFWRTTGSSF	IGHV_RBD	1	IGHJ_RBD	4.74E-05	0	12	REGN87
AAKGFNCYYPLFTYGFWRTVGRNW	IGHV_RBD	1	IGHJ_RBD	4.74E-05	0	12	REGN87
AAKKFNCYAPLVGYGFQRTFGVNW	IGHV_RBD	1	IGHJ_RBD	4.74E-05	0	11	REGN87
AAKKFNCYAPLVNYGFFRTNGQSW	IGHV_RBD	1	IGHJ_RBD	4.74E-05	0	12	REGN87
AAKKFNCYHPLFSYGFQRTSGIDW	IGHV_RBD	1	IGHJ_RBD	4.74E-05	0	11	REGN87
AAKKFNCYSPIYPYGFHRTSGVSY	IGHV_RBD	1	IGHJ_RBD	4.74E-05	0	12	REGN87
AAKKFNCYSPLAQYGFQRTAGIGW	IGHV_RBD	1	IGHJ_RBD	4.74E-05	0	11	REGN87
AAKKFNCYSPLVAYGFYRTSGVNW	IGHV_RBD	1	IGHJ_RBD	4.74E-05	0	12	REGN87
AAKKFNCYYPILPYGFFTTTGLGW	IGHV_RBD	1	IGHJ_RBD	4.74E-05	0	13	REGN87
AAKKFNCYYPLKHYGFQRTWGEGY	IGHV_RBD	1	IGHJ_RBD	4.74E-05	0	10	REGN87
AAKQFNCYDPLVRYGFWRTMGLGW	IGHV_RBD	1	IGHJ_RBD	4.74E-05	0	12	REGN87
AAKQFNCYHPLGRYGFYRTTGDSF	IGHV_RBD	1	IGHJ_RBD	4.74E-05	0	13	REGN87
AAKQFNCYNPLCKYGFWTTAGVNW	IGHV_RBD	1	IGHJ_RBD	4.74E-05	0	12	REGN87
AAKQFNCYWPIAAYGFWPTIGRGW	IGHV_RBD	1	IGHJ_RBD	4.74E-05	0	12	REGN87
AAPGFNCYAPIFRYGFWPTTGKGY	IGHV_RBD	1	IGHJ_RBD	4.74E-05	0	10	REGN87
AAPGFNCYFPIMRYGFHRTVGRNW	IGHV_RBD	1	IGHJ_RBD	4.74E-05	0	12	REGN87
AAPGFNCYFPIYTYGFWPTLGRSW	IGHV_RBD	1	IGHJ_RBD	4.74E-05	0	11	REGN87
AAPGFNCYLPLRHYGFFTTGGVGW	IGHV_RBD	1	IGHJ_RBD	4.74E-05	0	10	REGN87
AAPGFNCYRPLYGYGFQRTVGDGW	IGHV_RBD	1	IGHJ_RBD	4.74E-05	0	10	REGN87
AAPGFNCYSPLVHYGFWRTSGKSW	IGHV_RBD	1	IGHJ_RBD	4.74E-05	0	12	REGN87
AAPGFNCYVPIANYGFWTTGGDNY	IGHV_RBD	1	IGHJ_RBD	4.74E-05	0	12	REGN87
AAPGFNCYVPIARYGFQRTAGSGW	IGHV_RBD	1	IGHJ_RBD	4.74E-05	0	11	REGN87
AAPGFNCYWPLVRYGFQTTLGLNW	IGHV_RBD	1	IGHJ_RBD	4.74E-05	0	11	REGN87
AAPGFNCYYPLITYGFWRTSGRDY	IGHV_RBD	1	IGHJ_RBD	4.74E-05	0	11	REGN87
AAPKFNCYYPILEYGFYRTAGRNY	IGHV_RBD	1	IGHJ_RBD	4.74E-05	0	13	REGN87
AAPQFNCYGPIASYGFWPTVGMDF	IGHV_RBD	1	IGHJ_RBD	4.74E-05	0	12	REGN87
AAQGFNCYAPLVNYGFWRTGGRGW	IGHV_RBD	1	IGHJ_RBD	4.74E-05	0	11	REGN87
AAQGFNCYCPIAQYGFWRTAGDNW	IGHV_RBD	1	IGHJ_RBD	4.74E-05	0	13	REGN87
AAQGFNCYCPICSYGFFTTAGRNY	IGHV_RBD	1	IGHJ_RBD	4.74E-05	0	11	REGN87
AAQGFNCYDPIFRYGFYRTDGQDY	IGHV_RBD	1	IGHJ_RBD	4.74E-05	0	12	REGN87
AAQGFNCYHPLYHYGFYTTVGKGW	IGHV_RBD	1	IGHJ_RBD	4.74E-05	0	11	REGN87
AAQGFNCYKPLWRYGFWRTSGLSF	IGHV_RBD	1	IGHJ_RBD	4.74E-05	0	12	REGN87
AAQGFNCYLPIMRYGFYPTAGESY	IGHV_RBD	1	IGHJ_RBD	4.74E-05	0	11	REGN87
AAQGFNCYNPLSTYGFWRTTGISW	IGHV_RBD	1	IGHJ_RBD	4.74E-05	0	12	REGN87
AAQGFNCYRPLTEYGFYTTSGQGY	IGHV_RBD	1	IGHJ_RBD	4.74E-05	0	10	REGN87
AAQGFNCYSPIEAYGFYPTVGLDF	IGHV_RBD	1	IGHJ_RBD	4.74E-05	0	12	REGN87
AAQGFNCYSPIFEYGFWPTTGDNW	IGHV_RBD	1	IGHJ_RBD	4.74E-05	0	12	REGN87
AAQGFNCYSPLHEYGFWTTSGGGW	IGHV_RBD	1	IGHJ_RBD	4.74E-05	0	11	REGN87
AAQGFNCYSPLVNYGFFTTSGQGW	IGHV_RBD	1	IGHJ_RBD	4.74E-05	0	11	REGN87
AAQGFNCYVPLHTYGFQRTFGIGW	IGHV_RBD	1	IGHJ_RBD	4.74E-05	0	10	REGN87
AAQGFNCYWPIRHYGFWRTSGMGW	IGHV_RBD	1	IGHJ_RBD	4.74E-05	0	12	REGN87
AAQGFNCYWPLHRYGFWRTAGRGF	IGHV_RBD	1	IGHJ_RBD	4.74E-05	0	11	REGN87
AAQGFNCYYPIANYGFWRTVGRDW	IGHV_RBD	1	IGHJ_RBD	4.74E-05	0	13	REGN87
AAQGFNCYYPIYGYGFWTTSGEGW	IGHV_RBD	1	IGHJ_RBD	4.74E-05	0	12	REGN87
AAQGFNCYYPLVQYGFWTTAGGSF	IGHV_RBD	1	IGHJ_RBD	4.74E-05	0	12	REGN87
AAQKFNCYAPLWKYGFQRTSGLGW	IGHV_RBD	1	IGHJ_RBD	4.74E-05	0	11	REGN87
AAQKFNCYPPLYTYGFWTTSGLGY	IGHV_RBD	1	IGHJ_RBD	4.74E-05	0	11	REGN87
AAQKFNCYWPLASYGFWRTTGNSW	IGHV_RBD	1	IGHJ_RBD	4.74E-05	0	12	REGN87
AAQQFNCYDPLVAYGFFRTGGRGW	IGHV_RBD	1	IGHJ_RBD	4.74E-05	0	12	REGN87
AAQQFNCYHPLEPYGFWRTTGIDY	IGHV_RBD	1	IGHJ_RBD	4.74E-05	0	12	REGN87
AAQQFNCYHPLVAYGFWTTSGRSY	IGHV_RBD	1	IGHJ_RBD	4.74E-05	0	12	REGN87
AAQQFNCYVPLASYGFYRTSGKGW	IGHV_RBD	1	IGHJ_RBD	4.74E-05	0	11	REGN87
AARGFNCYAPLHRYGFQRTFGIGF	IGHV_RBD	1	IGHJ_RBD	4.74E-05	0	10	REGN87
AARGFNCYAPLSSYGFWTTTGIDW	IGHV_RBD	1	IGHJ_RBD	4.74E-05	0	11	REGN87
AARGFNCYCPISRYGFYTTSGLNF	IGHV_RBD	1	IGHJ_RBD	4.74E-05	0	13	REGN87
AARGFNCYDPLYRYGFWRTSGLSW	IGHV_RBD	1	IGHJ_RBD	4.74E-05	0	12	REGN87
AARGFNCYEPIVAYGFQRTYGDSW	IGHV_RBD	2	IGHJ_RBD	9.48E-05	0	12	REGN87
AARGFNCYFPIRGYGFWRTSGEGF	IGHV_RBD	1	IGHJ_RBD	4.74E-05	0	11	REGN87
AARGFNCYFPIVAYGFWRTVGQGW	IGHV_RBD	1	IGHJ_RBD	4.74E-05	0	11	REGN87
AARGFNCYHPICQYGFFRTSGVDY	IGHV_RBD	1	IGHJ_RBD	4.74E-05	0	11	REGN87
AARGFNCYHPLKSYGFYRTCGLGW	IGHV_RBD	1	IGHJ_RBD	4.74E-05	0	10	REGN87
AARGFNCYLPLAKYGFWRTGGSGF	IGHV_RBD	1	IGHJ_RBD	4.74E-05	0	11	REGN87
AARGFNCYMPIVSYGFYTTSGRDW	IGHV_RBD	1	IGHJ_RBD	4.74E-05	0	12	REGN87
AARGFNCYMPLFRYGFHRTSGMGF	IGHV_RBD	1	IGHJ_RBD	4.74E-05	0	11	REGN87
AARGFNCYNPLGHYGFWRTTGDGW	IGHV_RBD	1	IGHJ_RBD	4.74E-05	0	11	REGN87
AARGFNCYQPLGRYGFWTTVGLDW	IGHV_RBD	1	IGHJ_RBD	4.74E-05	0	12	REGN87
AARGFNCYRPLADYGFWPTVGVSW	IGHV_RBD	1	IGHJ_RBD	4.74E-05	0	10	REGN87
AARGFNCYRPLNAYGFQRTVGQGW	IGHV_RBD	1	IGHJ_RBD	4.74E-05	0	10	REGN87
AARGFNCYSPIRAYGFYTTSGRGW	IGHV_RBD	2	IGHJ_RBD	9.48E-05	0	12	REGN87
AARGFNCYSPLAAYGFWRTGGMDW	IGHV_RBD	1	IGHJ_RBD	4.74E-05	0	12	REGN87
AARGFNCYSPLAAYGFWRTGGVNF	IGHV_RBD	1	IGHJ_RBD	4.74E-05	0	11	REGN87
AARGFNCYTPIVRYGFQTTVGLDF	IGHV_RBD	1	IGHJ_RBD	4.74E-05	0	12	REGN87
AARGFNCYVPIGRYGFHTTAGLDW	IGHV_RBD	1	IGHJ_RBD	4.74E-05	0	13	REGN87
AARGFNCYVPLAEYGFWTTAGEGW	IGHV_RBD	1	IGHJ_RBD	4.74E-05	0	11	REGN87
AARGFNCYVPLVAYGFFTTSGRGW	IGHV_RBD	1	IGHJ_RBD	4.74E-05	0	11	REGN87
AARGFNCYVPLYGYGFQRTFGLSW	IGHV_RBD	1	IGHJ_RBD	4.74E-05	0	11	REGN87
AARGFNCYWPLAHYGFHRTSGSNF	IGHV_RBD	1	IGHJ_RBD	4.74E-05	0	12	REGN87
AARGFNCYWPLERYGFWRTGGLNW	IGHV_RBD	1	IGHJ_RBD	4.74E-05	0	12	REGN87
AARGFNCYYPIFGYGFQRTWGVDF	IGHV_RBD	1	IGHJ_RBD	4.74E-05	0	11	REGN87
AARGFNCYYPIKRYGFHRTLGMDW	IGHV_RBD	1	IGHJ_RBD	4.74E-05	0	13	REGN87
AARGFNCYYPLHRYGFYTTGGGDF	IGHV_RBD	1	IGHJ_RBD	4.74E-05	0	12	REGN87
AARGFNCYYPLNSYGFFRTCGDSW	IGHV_RBD	1	IGHJ_RBD	4.74E-05	0	11	REGN87
AARKFNCYEPLVAYGFFTTTGDSW	IGHV_RBD	1	IGHJ_RBD	4.74E-05	0	13	REGN87
AARKFNCYFPLVTYGFHTTSGEGW	IGHV_RBD	1	IGHJ_RBD	4.74E-05	0	11	REGN87
AARKFNCYHPIVKYGFWPTSGQDW	IGHV_RBD	1	IGHJ_RBD	4.74E-05	0	13	REGN87
AARKFNCYHPLTPYGFFRTAGLSW	IGHV_RBD	1	IGHJ_RBD	4.74E-05	0	13	REGN87
AARKFNCYIPLVQYGFHRTAGRNW	IGHV_RBD	1	IGHJ_RBD	4.74E-05	0	13	REGN87
AARKFNCYNPLGAYGFWRTNGVGW	IGHV_RBD	1	IGHJ_RBD	4.74E-05	0	10	REGN87
AARKFNCYSPLVAYGFFRTTGKSY	IGHV_RBD	1	IGHJ_RBD	4.74E-05	0	12	REGN87
AARKFNCYSPLVHYGFFRTSGRSF	IGHV_RBD	1	IGHJ_RBD	4.74E-05	0	13	REGN87
AARKFNCYSPLVPYGFWRTTGSDF	IGHV_RBD	1	IGHJ_RBD	4.74E-05	0	13	REGN87
AARKFNCYSPLVQYGFQRTFGLGF	IGHV_RBD	1	IGHJ_RBD	4.74E-05	0	11	REGN87
AARQFNCYFPLQEYGFFRTAGNDF	IGHV_RBD	1	IGHJ_RBD	4.74E-05	0	11	REGN87
AARQFNCYNPLVPYGFHRTSGGSW	IGHV_RBD	1	IGHJ_RBD	4.74E-05	0	13	REGN87
AARQFNCYPPLARYGFQRTIGIDW	IGHV_RBD	1	IGHJ_RBD	4.74E-05	0	12	REGN87
AARQFNCYQPLHRYGFHRTAGRSY	IGHV_RBD	1	IGHJ_RBD	4.74E-05	0	12	REGN87
AARQFNCYQPLVNYGFHRTTGVDW	IGHV_RBD	1	IGHJ_RBD	4.74E-05	0	12	REGN87
AATGFNCYAPLVTYGFWRTSGGGY	IGHV_RBD	1	IGHJ_RBD	4.74E-05	0	10	REGN87
AATGFNCYDPIGKYGFQRTVGGDW	IGHV_RBD	1	IGHJ_RBD	4.74E-05	0	12	REGN87
AATGFNCYDPILTYGFQTTVGRDW	IGHV_RBD	1	IGHJ_RBD	4.74E-05	0	12	REGN87
AATGFNCYEPIAHYGFWRTSGRGW	IGHV_RBD	1	IGHJ_RBD	4.74E-05	0	12	REGN87
AATGFNCYFPIAKYGFYTTDGEDW	IGHV_RBD	1	IGHJ_RBD	4.74E-05	0	12	REGN87
AATGFNCYFPIARYGFQRTTGRDW	IGHV_RBD	1	IGHJ_RBD	4.74E-05	0	11	REGN87
AATGFNCYFPIFNYGFYTTSGLDF	IGHV_RBD	1	IGHJ_RBD	4.74E-05	0	12	REGN87
AATGFNCYHPIVTYGFHRTIGKDY	IGHV_RBD	1	IGHJ_RBD	4.74E-05	0	12	REGN87
AATGFNCYHPLSQYGFWTTVGRSW	IGHV_RBD	1	IGHJ_RBD	4.74E-05	0	12	REGN87
AATGFNCYKPLVTYGFWRTGGEGY	IGHV_RBD	1	IGHJ_RBD	4.74E-05	0	10	REGN87
AATGFNCYLPICAYGFHTTNGLDW	IGHV_RBD	1	IGHJ_RBD	4.74E-05	0	12	REGN87
AATGFNCYLPLRAYGFWRTVGRDW	IGHV_RBD	1	IGHJ_RBD	4.74E-05	0	12	REGN87
AATGFNCYNPIVTYGFFTTMGVSW	IGHV_RBD	1	IGHJ_RBD	4.74E-05	0	12	REGN87
AATGFNCYNPLYRYGFHRTEGIDW	IGHV_RBD	1	IGHJ_RBD	4.74E-05	0	12	REGN87
AATGFNCYPPIAHYGFYRTSGRDW	IGHV_RBD	1	IGHJ_RBD	4.74E-05	0	13	REGN87
AATGFNCYRPIVAYGFWRTAGEGW	IGHV_RBD	1	IGHJ_RBD	4.74E-05	0	12	REGN87
AATGFNCYVPIRAYGFYTTSGVNW	IGHV_RBD	1	IGHJ_RBD	4.74E-05	0	12	REGN87
AATGFNCYWPIVPYGFWRTNGVDY	IGHV_RBD	1	IGHJ_RBD	4.74E-05	0	10	REGN87
AATGFNCYWPLVRYGFYRTAGQSF	IGHV_RBD	1	IGHJ_RBD	4.74E-05	0	12	REGN87
AATGFNCYYPIHHYGFHRTTGIGY	IGHV_RBD	1	IGHJ_RBD	4.74E-05	0	11	REGN87
AATGFNCYYPLANYGFFRTGGSSW	IGHV_RBD	1	IGHJ_RBD	4.74E-05	0	12	REGN87
AATGFNCYYPLFAYGFYRTGGQGF	IGHV_RBD	1	IGHJ_RBD	4.74E-05	0	11	REGN87
AATGFNCYYPLYGYGFLRTFGRDY	IGHV_RBD	1	IGHJ_RBD	4.74E-05	0	11	REGN87
AATKFNCYRPIVGYGFQRTYGMDY	IGHV_RBD	1	IGHJ_RBD	4.74E-05	0	12	REGN87
AATQFNCYAPLMHYGFWTTVGKDY	IGHV_RBD	1	IGHJ_RBD	4.74E-05	0	12	REGN87
AATQFNCYAPLSHYGFWTTVGKDF	IGHV_RBD	1	IGHJ_RBD	4.74E-05	0	13	REGN87
AATQFNCYCPIYKYGFFTTAGGGY	IGHV_RBD	1	IGHJ_RBD	4.74E-05	0	12	REGN87
AATQFNCYSPLATYGFQRTTGVDW	IGHV_RBD	1	IGHJ_RBD	4.74E-05	0	11	REGN87
AATQFNCYWPIVEYGFFPTTGVGW	IGHV_RBD	1	IGHJ_RBD	4.74E-05	0	11	REGN87
AGRGFNCYCPLVRYGFFTTAGRDW	IGHV_RBD	1	IGHJ_RBD	4.74E-05	0	12	REGN87
AHAGFNCYEPIATYGFQTTIGRGW	IGHV_RBD	1	IGHJ_RBD	4.74E-05	0	11	REGN87
AHEGFNCYYPINQYGFWTTVGLGW	IGHV_RBD	1	IGHJ_RBD	4.74E-05	0	11	REGN87
AHEGFNCYYPIYTYGFYRTVGRDW	IGHV_RBD	1	IGHJ_RBD	4.74E-05	0	12	REGN87
AHGGFNCYYPLLRYGFFTTVGEDW	IGHV_RBD	1	IGHJ_RBD	4.74E-05	0	12	REGN87
AHKGFNCYTPLNGYGFHRTAGLGW	IGHV_RBD	1	IGHJ_RBD	4.74E-05	0	11	REGN87
AHKQFNCYCPLAAYGFWTTDGIGW	IGHV_RBD	1	IGHJ_RBD	4.74E-05	0	12	REGN87
AHQGFNCYNPLSNYGFFRTVGSSW	IGHV_RBD	1	IGHJ_RBD	4.74E-05	0	12	REGN87
AIQGFNCYSPIYKYGFQRTVGKSW	IGHV_RBD	1	IGHJ_RBD	4.74E-05	0	12	REGN87
AKAGFNCYNPIYQYGFHRTTGQDF	IGHV_RBD	1	IGHJ_RBD	4.74E-05	0	13	REGN87
AKEGFNCYVPIRNYGFYRTSGQNW	IGHV_RBD	1	IGHJ_RBD	4.74E-05	0	12	REGN87
AKQGFNCYMPLVNYGFQRTWGRDF	IGHV_RBD	1	IGHJ_RBD	4.74E-05	0	11	REGN87
AKQGFNCYTPLVRYGFYRTDGKSW	IGHV_RBD	1	IGHJ_RBD	4.74E-05	0	12	REGN87
AKRGFNCYEPLSHYGFFRTAGVGW	IGHV_RBD	1	IGHJ_RBD	4.74E-05	0	10	REGN87
ALAGFNCYQPLAEYGFWRTTGGDW	IGHV_RBD	1	IGHJ_RBD	4.74E-05	0	12	REGN87
ALPGFNCYMPLFRYGFQRTVGKDW	IGHV_RBD	1	IGHJ_RBD	4.74E-05	0	11	REGN87
ALTGFNCYLPLARYGFYTTNGRSW	IGHV_RBD	1	IGHJ_RBD	4.74E-05	0	11	REGN87
ALTGFNCYSPLYTYGFHRTVGVNW	IGHV_RBD	1	IGHJ_RBD	4.74E-05	0	11	REGN87
AMQKFNCYAPLVPYGFYRTAGESW	IGHV_RBD	1	IGHJ_RBD	4.74E-05	0	13	REGN87
ANAGFNCYCPLFNYGFFTTSGGNY	IGHV_RBD	1	IGHJ_RBD	4.74E-05	0	10	REGN87
ANAGFNCYLPIYRYGFWRTVGLGF	IGHV_RBD	1	IGHJ_RBD	4.74E-05	0	11	REGN87
ANAGFNCYSPIRGYGFWRTTGIGW	IGHV_RBD	1	IGHJ_RBD	4.74E-05	0	11	REGN87
ANAGFNCYVPIYHYGFFRTAGRSF	IGHV_RBD	1	IGHJ_RBD	4.74E-05	0	12	REGN87
ANGKFNCYYPLMRYGFYRTQGMGY	IGHV_RBD	1	IGHJ_RBD	4.74E-05	0	10	REGN87
ANKGFNCYCPIVNYGFWRTAGKNY	IGHV_RBD	1	IGHJ_RBD	4.74E-05	0	11	REGN87
ANKGFNCYMPIATYGFFTTTGRGW	IGHV_RBD	1	IGHJ_RBD	4.74E-05	0	11	REGN87
ANKGFNCYSPLVAYGFWTTSGGNF	IGHV_RBD	1	IGHJ_RBD	4.74E-05	0	11	REGN87
ANKGFNCYVPIVNYGFQRTTGLDF	IGHV_RBD	1	IGHJ_RBD	4.74E-05	0	11	REGN87
ANKKFNCYSPLEHYGFQTTAGRGW	IGHV_RBD	1	IGHJ_RBD	4.74E-05	0	10	REGN87
ANKQFNCYCPLRRYGFHRTSGMDW	IGHV_RBD	1	IGHJ_RBD	4.74E-05	0	12	REGN87
ANKQFNCYLPLRGYGFYTTSGHGY	IGHV_RBD	1	IGHJ_RBD	4.74E-05	0	10	REGN87
ANKQFNCYYPIKNYGFWRTSGRGW	IGHV_RBD	1	IGHJ_RBD	4.74E-05	0	12	REGN87
ANPGFNCYEPLHHYGFWRTTGENW	IGHV_RBD	1	IGHJ_RBD	4.74E-05	0	11	REGN87
ANPGFNCYLPLMRYGFWRTSGQDW	IGHV_RBD	1	IGHJ_RBD	4.74E-05	0	11	REGN87
ANQGFNCYIPISAYGFYTTVGKGW	IGHV_RBD	1	IGHJ_RBD	4.74E-05	0	11	REGN87
ANQGFNCYLPIDRYGFWTTIGGDW	IGHV_RBD	1	IGHJ_RBD	4.74E-05	0	12	REGN87
ANQGFNCYRPLVTYGFYRTAGSGW	IGHV_RBD	1	IGHJ_RBD	4.74E-05	0	10	REGN87
ANQQFNCYLPLGRYGFHRTAGVDF	IGHV_RBD	1	IGHJ_RBD	4.74E-05	0	11	REGN87
ANRGFNCYTPLANYGFWTTEGVNW	IGHV_RBD	1	IGHJ_RBD	4.74E-05	0	10	REGN87
ANRGFNCYYPIVPYGFWTTGGMGF	IGHV_RBD	1	IGHJ_RBD	4.74E-05	0	11	REGN87
ANRQFNCYDPIVHYGFWRTAGQDY	IGHV_RBD	1	IGHJ_RBD	4.74E-05	0	12	REGN87
ANRQFNCYSPLARYGFWRTSGSDW	IGHV_RBD	1	IGHJ_RBD	4.74E-05	0	12	REGN87
ANTGFNCYGPLYRYGFFRTSGVNW	IGHV_RBD	1	IGHJ_RBD	4.74E-05	0	10	REGN87
ANTGFNCYMPIFPYGFFTTVGQDW	IGHV_RBD	1	IGHJ_RBD	4.74E-05	0	12	REGN87
ANTGFNCYPPLVHYGFFRTVGKSW	IGHV_RBD	1	IGHJ_RBD	4.74E-05	0	11	REGN87
ANTGFNCYRPLVEYGFHRTHGLSF	IGHV_RBD	1	IGHJ_RBD	4.74E-05	0	11	REGN87
ANTGFNCYYPISKYGFWRTAGEGF	IGHV_RBD	1	IGHJ_RBD	4.74E-05	0	11	REGN87
ANTQFNCYWPIVPYGFFTTVGLNY	IGHV_RBD	1	IGHJ_RBD	4.74E-05	0	12	REGN87
AQQGFNCYDPLVNYGFWTTAGRGW	IGHV_RBD	1	IGHJ_RBD	4.74E-05	0	11	REGN87
AQTGFNCYEPIRSYGFHRTTGRSW	IGHV_RBD	1	IGHJ_RBD	4.74E-05	0	12	REGN87
AQTGFNCYRPLVHYGFWTTSGGDW	IGHV_RBD	1	IGHJ_RBD	4.74E-05	0	12	REGN87
ARAGFNCYDPIKTYGFHRTSGEGW	IGHV_RBD	1	IGHJ_RBD	4.74E-05	0	12	REGN87
ARAKFNCYSPLYPYGFWRTSGRNW	IGHV_RBD	1	IGHJ_RBD	4.74E-05	0	13	REGN87
ARKGFNCYRPIVKYGFQTTAGKDW	IGHV_RBD	1	IGHJ_RBD	4.74E-05	0	12	REGN87
ARQKFNCYYPLVPYGFWRTSGDGW	IGHV_RBD	2	IGHJ_RBD	9.48E-05	0	12	REGN87
ARQQFNCYFPLSAYGFYTTSGINW	IGHV_RBD	1	IGHJ_RBD	4.74E-05	0	12	REGN87
ARRGFNCYFPLARYGFWRTDGLDW	IGHV_RBD	1	IGHJ_RBD	4.74E-05	0	11	REGN87
ASGKFNCYRPLVRYGFFPTVGEGW	IGHV_RBD	1	IGHJ_RBD	4.74E-05	0	11	REGN87
ASRGFNCYEPLKRYGFQRTSGRDW	IGHV_RBD	1	IGHJ_RBD	4.74E-05	0	11	REGN87
ASTGFNCYMPIVSYGFHRTAGIGW	IGHV_RBD	1	IGHJ_RBD	4.74E-05	0	11	REGN87
ASTGFNCYMPLYAYGFQRTCGRNW	IGHV_RBD	1	IGHJ_RBD	4.74E-05	0	11	REGN87
ASTGFNCYMPLYAYGFQRTFGRNW	IGHV_RBD	1	IGHJ_RBD	4.74E-05	0	11	REGN87
ATAKFNCYHPLVKYGFHRTTGRDW	IGHV_RBD	1	IGHJ_RBD	4.74E-05	0	13	REGN87
ATKGFNCYYPIFAYGFQRTFGLSY	IGHV_RBD	1	IGHJ_RBD	4.74E-05	0	11	REGN87
ATTGFNCYFPLVRYGFWRTVGESF	IGHV_RBD	1	IGHJ_RBD	4.74E-05	0	11	REGN87
ATTGFNCYFPLVRYGFWRTVGGSF	IGHV_RBD	1	IGHJ_RBD	4.74E-05	0	11	REGN87
AVTGFNCYYPLATYGFYRTAGGDF	IGHV_RBD	1	IGHJ_RBD	4.74E-05	0	12	REGN87
AYAGFNCYSPLLHYGFHRTAGVDW	IGHV_RBD	1	IGHJ_RBD	4.74E-05	0	11	REGN87
CAAGFNCYAPIYPYGFFRTAGVNF	IGHV_RBD	1	IGHJ_RBD	4.74E-05	0	12	REGN87
CCRKFNCYSPLYRYGFWTTSGVNF	IGHV_RBD	1	IGHJ_RBD	4.74E-05	0	12	REGN87
CCTGFNCYCPIVSYGFQRTTGVNW	IGHV_RBD	1	IGHJ_RBD	4.74E-05	0	10	REGN87
CCTGFNCYLPLVSYGFWTTAGNDY	IGHV_RBD	1	IGHJ_RBD	4.74E-05	0	10	REGN87
CGAGFNCYTPLGTYGFHRTVGDGW	IGHV_RBD	1	IGHJ_RBD	4.74E-05	0	11	REGN87
CGTGFNCYYPLAHYGFFRTGGKGW	IGHV_RBD	1	IGHJ_RBD	4.74E-05	0	11	REGN87
CHEGFNCYCPIVNYGFFRTAGVSY	IGHV_RBD	1	IGHJ_RBD	4.74E-05	0	10	REGN87
CKKGFNCYAPIRRYGFYTTSGEDY	IGHV_RBD	1	IGHJ_RBD	4.74E-05	0	12	REGN87
CMAGFNCYRPIWPYGFWTTSGMGF	IGHV_RBD	1	IGHJ_RBD	4.74E-05	0	12	REGN87
CMEKFNCYWPLVRYGFWTTDGLGW	IGHV_RBD	2	IGHJ_RBD	9.48E-05	0	11	REGN87
CNAGFNCYTPISHYGFFTTTGRNW	IGHV_RBD	1	IGHJ_RBD	4.74E-05	0	12	REGN87
CNAGFNCYYPIAGYGFYRTSGLNW	IGHV_RBD	1	IGHJ_RBD	4.74E-05	0	12	REGN87
CNAKFNCYFPIARYGFFTTQGRSW	IGHV_RBD	1	IGHJ_RBD	4.74E-05	0	12	REGN87
CNAKFNCYRPLANYGFWRTSGRSF	IGHV_RBD	1	IGHJ_RBD	4.74E-05	0	12	REGN87
CNEKFNCYRPLSQYGFYTTGGDSW	IGHV_RBD	1	IGHJ_RBD	4.74E-05	0	11	REGN87
CNGQFNCYDPIAHYGFQRTVGRSW	IGHV_RBD	1	IGHJ_RBD	4.74E-05	0	12	REGN87
CNKGFNCYEPIYSYGFHRTTGRDY	IGHV_RBD	1	IGHJ_RBD	4.74E-05	0	10	REGN87
CNKGFNCYFPIARYGFWRTGGLGF	IGHV_RBD	1	IGHJ_RBD	4.74E-05	0	10	REGN87
CNKGFNCYQPIDNYGFFTTSGIGY	IGHV_RBD	1	IGHJ_RBD	4.74E-05	0	10	REGN87
CNKGFNCYRPIKSYGFFRTSGRDF	IGHV_RBD	1	IGHJ_RBD	4.74E-05	0	11	REGN87
CNKGFNCYSPIVRYGFHTTAGVDY	IGHV_RBD	1	IGHJ_RBD	4.74E-05	0	10	REGN87
CNKGFNCYYPLVPYGFFTTSGRDF	IGHV_RBD	1	IGHJ_RBD	4.74E-05	0	11	REGN87
CNKKFNCYSPLVRYGFHRTGGEGW	IGHV_RBD	1	IGHJ_RBD	4.74E-05	0	11	REGN87
CNPGFNCYSPIVRYGFYRTVGMNW	IGHV_RBD	1	IGHJ_RBD	4.74E-05	0	12	REGN87
CNPKFNCYNPLVNYGFFTTAGISW	IGHV_RBD	1	IGHJ_RBD	4.74E-05	0	12	REGN87
CNPKFNCYYPLVNYGFWTTQGLDF	IGHV_RBD	1	IGHJ_RBD	4.74E-05	0	12	REGN87
CNQQFNCYAPLHRYGFWTTAGRSW	IGHV_RBD	1	IGHJ_RBD	4.74E-05	0	12	REGN87
CNRGFNCYHPLYRYGFWRTAGVNF	IGHV_RBD	1	IGHJ_RBD	4.74E-05	0	10	REGN87
CNRKFNCYTPLKPYGFWRTTGRDW	IGHV_RBD	1	IGHJ_RBD	4.74E-05	0	12	REGN87
CNRQFNCYLPLVNYGFYTTSGVDW	IGHV_RBD	1	IGHJ_RBD	4.74E-05	0	11	REGN87
CNTGFNCYFPLSPYGFFRTGGMSW	IGHV_RBD	1	IGHJ_RBD	4.74E-05	0	10	REGN87
CNTGFNCYRPLVTYGFWRTVGRGW	IGHV_RBD	1	IGHJ_RBD	4.74E-05	0	10	REGN87
CQTGFNCYWPLFRYGFQTTVGENF	IGHV_RBD	1	IGHJ_RBD	4.74E-05	0	11	REGN87
CQTKFNCYCPISRYGFYRTAGIDW	IGHV_RBD	1	IGHJ_RBD	4.74E-05	0	14	REGN87
CRAGFNCYEPIVKYGFYRTSGVSW	IGHV_RBD	1	IGHJ_RBD	4.74E-05	0	12	REGN87
CRAGFNCYVPIFRYGFYPTTGEDW	IGHV_RBD	1	IGHJ_RBD	4.74E-05	0	12	REGN87
CRAGFNCYYPLFAYGFQRTVGKSF	IGHV_RBD	1	IGHJ_RBD	4.74E-05	0	11	REGN87
CRAQFNCYNPIVAYGFWPTTGVGW	IGHV_RBD	1	IGHJ_RBD	4.74E-05	0	11	REGN87
CRKGFNCYGPLFRYGFWRTTGRGY	IGHV_RBD	1	IGHJ_RBD	4.74E-05	0	10	REGN87
CRRGFNCYRPIVEYGFQRTNGLDW	IGHV_RBD	1	IGHJ_RBD	4.74E-05	0	11	REGN87
CRTGFNCYKPLYRYGFWRTVGGDY	IGHV_RBD	1	IGHJ_RBD	4.74E-05	0	11	REGN87
CSKKFNCYFPIHNYGFFRTSGIGW	IGHV_RBD	1	IGHJ_RBD	4.74E-05	0	12	REGN87
CSPGFNCYRPIVGYGFQTTMGKGW	IGHV_RBD	1	IGHJ_RBD	4.74E-05	0	11	REGN87
CSQGFNCYAPLVPYGFWPTVGENW	IGHV_RBD	1	IGHJ_RBD	4.74E-05	0	11	REGN87
CSQGFNCYWPLGGYGFWRTVGKGF	IGHV_RBD	1	IGHJ_RBD	4.74E-05	0	11	REGN87
CSTGFNCYDPIMRYGFHRTAGLDW	IGHV_RBD	1	IGHJ_RBD	4.74E-05	0	13	REGN87
CTQQFNCYSPLIRYGFHRTAGDGY	IGHV_RBD	1	IGHJ_RBD	4.74E-05	0	11	REGN87
CTRGFNCYFPLLHYGFWPTAGDDW	IGHV_RBD	1	IGHJ_RBD	4.74E-05	0	10	REGN87
CVAGFNCYSPLFAYGFWRTVGQGF	IGHV_RBD	1	IGHJ_RBD	4.74E-05	0	11	REGN87
CVTGFNCYAPIARYGFHPTIGENW	IGHV_RBD	1	IGHJ_RBD	4.74E-05	0	12	REGN87
DAKGFNCYAPIMAYGFFTTDGEGY	IGHV_RBD	1	IGHJ_RBD	4.74E-05	0	11	REGN87
DDAGFNCYAPLFHYGFWRTSGRDF	IGHV_RBD	1	IGHJ_RBD	4.74E-05	0	12	REGN87
DDAGFNCYAPLMRYGFYRTLGEDY	IGHV_RBD	1	IGHJ_RBD	4.74E-05	0	11	REGN87
DDAGFNCYCPIAAYGFWRTAGVGW	IGHV_RBD	1	IGHJ_RBD	4.74E-05	0	11	REGN87
DDAGFNCYCPIVKYGFWPTVGGGW	IGHV_RBD	1	IGHJ_RBD	4.74E-05	0	11	REGN87
DDAGFNCYCPIYAYGFYRTQGVDW	IGHV_RBD	1	IGHJ_RBD	4.74E-05	0	12	REGN87
DDAGFNCYCPLVRYGFHRTTGVGW	IGHV_RBD	1	IGHJ_RBD	4.74E-05	0	10	REGN87
DDAGFNCYDPIVAYGFWRTTGLGW	IGHV_RBD	1	IGHJ_RBD	4.74E-05	0	12	REGN87
DDAGFNCYDPIYAYGFHRTGGVSY	IGHV_RBD	1	IGHJ_RBD	4.74E-05	0	11	REGN87
DDAGFNCYDPLEAYGFFRTVGLGW	IGHV_RBD	1	IGHJ_RBD	4.74E-05	0	11	REGN87
DDAGFNCYDPLYRYGFFRTSGISY	IGHV_RBD	1	IGHJ_RBD	4.74E-05	0	11	REGN87
DDAGFNCYEPISRYGFWTTSGEGY	IGHV_RBD	1	IGHJ_RBD	4.74E-05	0	11	REGN87
DDAGFNCYEPLCRYGFWTTGGQDW	IGHV_RBD	1	IGHJ_RBD	4.74E-05	0	12	REGN87
DDAGFNCYEPLLKYGFWRTPGRGW	IGHV_RBD	1	IGHJ_RBD	4.74E-05	0	11	REGN87
DDAGFNCYFPIRRYGFQRTVGIGW	IGHV_RBD	1	IGHJ_RBD	4.74E-05	0	10	REGN87
DDAGFNCYFPIVNYGFFRTGGRGW	IGHV_RBD	1	IGHJ_RBD	4.74E-05	0	11	REGN87
DDAGFNCYFPIYEYGFYTTAGSGW	IGHV_RBD	1	IGHJ_RBD	4.74E-05	0	11	REGN87
DDAGFNCYFPLSNYGFWRTTGKNW	IGHV_RBD	1	IGHJ_RBD	4.74E-05	0	11	REGN87
DDAGFNCYFPLVGYGFWTTAGISF	IGHV_RBD	1	IGHJ_RBD	4.74E-05	0	11	REGN87
DDAGFNCYFPLYTYGFHRTNGRDF	IGHV_RBD	1	IGHJ_RBD	4.74E-05	0	10	REGN87
DDAGFNCYGPLVQYGFWRTTGRGF	IGHV_RBD	1	IGHJ_RBD	4.74E-05	0	11	REGN87
DDAGFNCYHPICAYGFWTTNGLGW	IGHV_RBD	1	IGHJ_RBD	4.74E-05	0	11	REGN87
DDAGFNCYHPIHPYGFHRTSGLGY	IGHV_RBD	1	IGHJ_RBD	4.74E-05	0	11	REGN87
DDAGFNCYHPILAYGFWPTVGGDF	IGHV_RBD	1	IGHJ_RBD	4.74E-05	0	12	REGN87
DDAGFNCYHPIVKYGFQRTTGKNW	IGHV_RBD	1	IGHJ_RBD	4.74E-05	0	12	REGN87
DDAGFNCYHPIYRYGFWRTVGQSF	IGHV_RBD	1	IGHJ_RBD	4.74E-05	0	13	REGN87
DDAGFNCYHPLDNYGFYRTSGRGF	IGHV_RBD	1	IGHJ_RBD	4.74E-05	0	11	REGN87
DDAGFNCYHPLMRYGFQRTVGNDW	IGHV_RBD	1	IGHJ_RBD	4.74E-05	0	11	REGN87
DDAGFNCYIPIHAYGFQRTWGKNY	IGHV_RBD	1	IGHJ_RBD	4.74E-05	0	11	REGN87
DDAGFNCYKPLETYGFFTTAGINF	IGHV_RBD	1	IGHJ_RBD	4.74E-05	0	12	REGN87
DDAGFNCYKPLSAYGFYRTAGLDW	IGHV_RBD	1	IGHJ_RBD	4.74E-05	0	12	REGN87
DDAGFNCYKPLSHYGFWRTNGRSW	IGHV_RBD	1	IGHJ_RBD	4.74E-05	0	11	REGN87
DDAGFNCYKPLSRYGFHRTTGEDY	IGHV_RBD	1	IGHJ_RBD	4.74E-05	0	11	REGN87
DDAGFNCYKPLWKYGFHRTSGMGW	IGHV_RBD	1	IGHJ_RBD	4.74E-05	0	11	REGN87
DDAGFNCYLPIFPYGFHRTGGRSY	IGHV_RBD	1	IGHJ_RBD	4.74E-05	0	12	REGN87
DDAGFNCYLPIRHYGFHRTAGSNW	IGHV_RBD	1	IGHJ_RBD	4.74E-05	0	13	REGN87
DDAGFNCYLPIRTYGFYTTSGMGW	IGHV_RBD	1	IGHJ_RBD	4.74E-05	0	12	REGN87
DDAGFNCYLPIYNYGFHTTSGVGW	IGHV_RBD	1	IGHJ_RBD	4.74E-05	0	11	REGN87
DDAGFNCYLPIYSYGFHRTAGQGW	IGHV_RBD	1	IGHJ_RBD	4.74E-05	0	11	REGN87
DDAGFNCYLPLAKYGFHRTTGRSW	IGHV_RBD	1	IGHJ_RBD	4.74E-05	0	12	REGN87
DDAGFNCYLPLARYGFWRTDGLDW	IGHV_RBD	1	IGHJ_RBD	4.74E-05	0	12	REGN87
DDAGFNCYLPLVAYGFFTTTGDDW	IGHV_RBD	1	IGHJ_RBD	4.74E-05	0	12	REGN87
DDAGFNCYLPLVGYGFYPTDGRDW	IGHV_RBD	1	IGHJ_RBD	4.74E-05	0	11	REGN87
DDAGFNCYLPLVPYGFYRTQGLDW	IGHV_RBD	1	IGHJ_RBD	4.74E-05	0	12	REGN87
DDAGFNCYLPLVRYGFQRTVGKSW	IGHV_RBD	1	IGHJ_RBD	4.74E-05	0	11	REGN87
DDAGFNCYLPLVRYGFQRTVGRNW	IGHV_RBD	1	IGHJ_RBD	4.74E-05	0	11	REGN87
DDAGFNCYMPLVGYGFYRTTGKDW	IGHV_RBD	1	IGHJ_RBD	4.74E-05	0	12	REGN87
DDAGFNCYMPLVRYGFHRTAGGSF	IGHV_RBD	1	IGHJ_RBD	4.74E-05	0	12	REGN87
DDAGFNCYNPLCHYGFWRTVGRDF	IGHV_RBD	1	IGHJ_RBD	4.74E-05	0	12	REGN87
DDAGFNCYNPLVDYGFWRTAGVNW	IGHV_RBD	1	IGHJ_RBD	4.74E-05	0	11	REGN87
DDAGFNCYNPLWPYGFFRTAGKDW	IGHV_RBD	1	IGHJ_RBD	4.74E-05	0	12	REGN87
DDAGFNCYNPLYNYGFQRTAGRGW	IGHV_RBD	1	IGHJ_RBD	4.74E-05	0	10	REGN87
DDAGFNCYPPIYNYGFYPTSGEGW	IGHV_RBD	1	IGHJ_RBD	4.74E-05	0	11	REGN87
DDAGFNCYQPLLHYGFWTTNGVSF	IGHV_RBD	1	IGHJ_RBD	4.74E-05	0	10	REGN87
DDAGFNCYQPLVHYGFWTTEGMGW	IGHV_RBD	1	IGHJ_RBD	4.74E-05	0	11	REGN87
DDAGFNCYQPLVRYGFWRTVGGGF	IGHV_RBD	2	IGHJ_RBD	9.48E-05	0	11	REGN87
DDAGFNCYRPIFHYGFYTTSGMSY	IGHV_RBD	1	IGHJ_RBD	4.74E-05	0	12	REGN87
DDAGFNCYRPIWRYGFWTTTGKNF	IGHV_RBD	1	IGHJ_RBD	4.74E-05	0	13	REGN87
DDAGFNCYRPLAPYGFWRTGGVNW	IGHV_RBD	1	IGHJ_RBD	4.74E-05	0	11	REGN87
DDAGFNCYRPLRNYGFWRTTGVDW	IGHV_RBD	1	IGHJ_RBD	4.74E-05	0	11	REGN87
DDAGFNCYRPLSSYGFWRTMGRDY	IGHV_RBD	1	IGHJ_RBD	4.74E-05	0	10	REGN87
DDAGFNCYRPLVRYGFWRTGGQGF	IGHV_RBD	1	IGHJ_RBD	4.74E-05	0	11	REGN87
DDAGFNCYRPLYRYGFHTTDGRSW	IGHV_RBD	1	IGHJ_RBD	4.74E-05	0	12	REGN87
DDAGFNCYSPIFAYGFFTTGGGNF	IGHV_RBD	1	IGHJ_RBD	4.74E-05	0	13	REGN87
DDAGFNCYSPLFAYGFHRTYGRDW	IGHV_RBD	1	IGHJ_RBD	4.74E-05	0	12	REGN87
DDAGFNCYSPLISYGFFRTTGNNY	IGHV_RBD	1	IGHJ_RBD	4.74E-05	0	10	REGN87
DDAGFNCYSPLKRYGFWRTTGINW	IGHV_RBD	1	IGHJ_RBD	4.74E-05	0	12	REGN87
DDAGFNCYSPLVKYGFFRTAGRGW	IGHV_RBD	1	IGHJ_RBD	4.74E-05	0	11	REGN87
DDAGFNCYSPLVPYGFYRTAGEDY	IGHV_RBD	1	IGHJ_RBD	4.74E-05	0	11	REGN87
DDAGFNCYTPIENYGFFTTAGINF	IGHV_RBD	1	IGHJ_RBD	4.74E-05	0	13	REGN87
DDAGFNCYTPIHTYGFHRTGGLSW	IGHV_RBD	1	IGHJ_RBD	4.74E-05	0	13	REGN87
DDAGFNCYTPIVPYGFWRTAGIDW	IGHV_RBD	1	IGHJ_RBD	4.74E-05	0	13	REGN87
DDAGFNCYTPLFSYGFFTTHGKGW	IGHV_RBD	1	IGHJ_RBD	4.74E-05	0	10	REGN87
DDAGFNCYTPLHHYGFHRTIGRGW	IGHV_RBD	1	IGHJ_RBD	4.74E-05	0	11	REGN87
DDAGFNCYTPLVRYGFWTTSGHGW	IGHV_RBD	1	IGHJ_RBD	4.74E-05	0	11	REGN87
DDAGFNCYVPIAAYGFYRTAGINW	IGHV_RBD	1	IGHJ_RBD	4.74E-05	0	13	REGN87
DDAGFNCYVPIFQYGFWPTAGHSW	IGHV_RBD	1	IGHJ_RBD	4.74E-05	0	12	REGN87
DDAGFNCYVPILKYGFHRTTGESW	IGHV_RBD	2	IGHJ_RBD	9.48E-05	0	13	REGN87
DDAGFNCYVPIMPYGFWRTSGESY	IGHV_RBD	1	IGHJ_RBD	4.74E-05	0	12	REGN87
DDAGFNCYVPIRHYGFFRTSGRSF	IGHV_RBD	2	IGHJ_RBD	9.48E-05	0	13	REGN87
DDAGFNCYVPIRKYGFFRTNGLSY	IGHV_RBD	1	IGHJ_RBD	4.74E-05	0	11	REGN87
DDAGFNCYVPIRQYGFWRTTGVNW	IGHV_RBD	1	IGHJ_RBD	4.74E-05	0	12	REGN87
DDAGFNCYVPISQYGFYRTAGVGW	IGHV_RBD	1	IGHJ_RBD	4.74E-05	0	11	REGN87
DDAGFNCYVPISRYGFYRTAGVDW	IGHV_RBD	1	IGHJ_RBD	4.74E-05	0	12	REGN87
DDAGFNCYVPIVHYGFWRTAGRGW	IGHV_RBD	1	IGHJ_RBD	4.74E-05	0	12	REGN87
DDAGFNCYVPIVSYGFFRTSGEGF	IGHV_RBD	1	IGHJ_RBD	4.74E-05	0	11	REGN87
DDAGFNCYVPIVTYGFHTTTGEDW	IGHV_RBD	1	IGHJ_RBD	4.74E-05	0	13	REGN87
DDAGFNCYVPLAKYGFFRTAGVDF	IGHV_RBD	1	IGHJ_RBD	4.74E-05	0	11	REGN87
DDAGFNCYVPLARYGFHPTAGISW	IGHV_RBD	1	IGHJ_RBD	4.74E-05	0	11	REGN87
DDAGFNCYVPLARYGFWRTTGSGF	IGHV_RBD	1	IGHJ_RBD	4.74E-05	0	11	REGN87
DDAGFNCYVPLERYGFFRTSGIGW	IGHV_RBD	1	IGHJ_RBD	4.74E-05	0	11	REGN87
DDAGFNCYVPLHAYGFFTTAGQGY	IGHV_RBD	1	IGHJ_RBD	4.74E-05	0	10	REGN87
DDAGFNCYVPLHKYGFYRTVGRSW	IGHV_RBD	1	IGHJ_RBD	4.74E-05	0	12	REGN87
DDAGFNCYVPLIAYGFQRTFGQDW	IGHV_RBD	1	IGHJ_RBD	4.74E-05	0	11	REGN87
DDAGFNCYVPLREYGFWRTAGINW	IGHV_RBD	1	IGHJ_RBD	4.74E-05	0	12	REGN87
DDAGFNCYVPLRNYGFWRTNGIDW	IGHV_RBD	1	IGHJ_RBD	4.74E-05	0	11	REGN87
DDAGFNCYVPLSRYGFWRTTGQDF	IGHV_RBD	1	IGHJ_RBD	4.74E-05	0	12	REGN87
DDAGFNCYVPLSTYGFQRTFGQGW	IGHV_RBD	1	IGHJ_RBD	4.74E-05	0	10	REGN87
DDAGFNCYVPLVAYGFHRTTGDNW	IGHV_RBD	1	IGHJ_RBD	4.74E-05	0	12	REGN87
DDAGFNCYVPLVAYGFHTTGGRSW	IGHV_RBD	1	IGHJ_RBD	4.74E-05	0	12	REGN87
DDAGFNCYVPLVTYGFFTTSGIGY	IGHV_RBD	1	IGHJ_RBD	4.74E-05	0	10	REGN87
DDAGFNCYVPLYKYGFHRTAGGNW	IGHV_RBD	1	IGHJ_RBD	4.74E-05	0	12	REGN87
DDAGFNCYWPIVHYGFQTTSGLSW	IGHV_RBD	1	IGHJ_RBD	4.74E-05	0	12	REGN87
DDAGFNCYWPIYQYGFFTTQGKNW	IGHV_RBD	1	IGHJ_RBD	4.74E-05	0	13	REGN87
DDAGFNCYWPLAPYGFWRTGGRDW	IGHV_RBD	1	IGHJ_RBD	4.74E-05	0	12	REGN87
DDAGFNCYWPLRNYGFWRTSGLNW	IGHV_RBD	1	IGHJ_RBD	4.74E-05	0	12	REGN87
DDAGFNCYYPIAAYGFWTTAGRDF	IGHV_RBD	1	IGHJ_RBD	4.74E-05	0	13	REGN87
DDAGFNCYYPICNYGFYTTAGRSF	IGHV_RBD	1	IGHJ_RBD	4.74E-05	0	13	REGN87
DDAGFNCYYPIFGYGFQTTWGENW	IGHV_RBD	1	IGHJ_RBD	4.74E-05	0	12	REGN87
DDAGFNCYYPIFQYGFQRTAGRNF	IGHV_RBD	1	IGHJ_RBD	4.74E-05	0	12	REGN87
DDAGFNCYYPIFQYGFQRTNGLSW	IGHV_RBD	1	IGHJ_RBD	4.74E-05	0	11	REGN87
DDAGFNCYYPILRYGFFRTTGGNF	IGHV_RBD	1	IGHJ_RBD	4.74E-05	0	13	REGN87
DDAGFNCYYPIRAYGFWRTAGESF	IGHV_RBD	1	IGHJ_RBD	4.74E-05	0	13	REGN87
DDAGFNCYYPIVAYGFWRTGGQDF	IGHV_RBD	1	IGHJ_RBD	4.74E-05	0	13	REGN87
DDAGFNCYYPIVHYGFYPTAGVNW	IGHV_RBD	1	IGHJ_RBD	4.74E-05	0	11	REGN87
DDAGFNCYYPIVTYGFWPTTGSDW	IGHV_RBD	1	IGHJ_RBD	4.74E-05	0	12	REGN87
DDAGFNCYYPLARYGFWRTVGKGY	IGHV_RBD	1	IGHJ_RBD	4.74E-05	0	10	REGN87
DDAGFNCYYPLERYGFFRTSGLGY	IGHV_RBD	1	IGHJ_RBD	4.74E-05	0	10	REGN87
DDAGFNCYYPLFAYGFYRTSGEDY	IGHV_RBD	1	IGHJ_RBD	4.74E-05	0	11	REGN87
DDAGFNCYYPLFRYGFHRTYGIGF	IGHV_RBD	1	IGHJ_RBD	4.74E-05	0	11	REGN87
DDAGFNCYYPLLHYGFFRTSGKGW	IGHV_RBD	1	IGHJ_RBD	4.74E-05	0	11	REGN87
DDAGFNCYYPLLTYGFQTTSGLGW	IGHV_RBD	1	IGHJ_RBD	4.74E-05	0	10	REGN87
DDAGFNCYYPLRHYGFYRTNGGGW	IGHV_RBD	1	IGHJ_RBD	4.74E-05	0	10	REGN87
DDAGFNCYYPLSAYGFYRTAGLSW	IGHV_RBD	1	IGHJ_RBD	4.74E-05	0	12	REGN87
DDAGFNCYYPLSNYGFWRTTGVDW	IGHV_RBD	1	IGHJ_RBD	4.74E-05	0	11	REGN87
DDAGFNCYYPLYTYGFFRTSGMSW	IGHV_RBD	1	IGHJ_RBD	4.74E-05	0	12	REGN87
DDAKFNCYAPIVTYGFQRTSGIGW	IGHV_RBD	1	IGHJ_RBD	4.74E-05	0	12	REGN87
DDAKFNCYAPLVRYGFWRTSGVGW	IGHV_RBD	1	IGHJ_RBD	4.74E-05	0	11	REGN87
DDAKFNCYCPIVHYGFQPTVGLSW	IGHV_RBD	1	IGHJ_RBD	4.74E-05	0	12	REGN87
DDAKFNCYEPLSAYGFWRTAGLDY	IGHV_RBD	1	IGHJ_RBD	4.74E-05	0	12	REGN87
DDAKFNCYEPLVNYGFYTTVGIGY	IGHV_RBD	1	IGHJ_RBD	4.74E-05	0	11	REGN87
DDAKFNCYEPLYKYGFQRTNGMGW	IGHV_RBD	1	IGHJ_RBD	4.74E-05	0	10	REGN87
DDAKFNCYHPIIPYGFHRTMGLGY	IGHV_RBD	1	IGHJ_RBD	4.74E-05	0	12	REGN87
DDAKFNCYHPIVAYGFWTTTGVDF	IGHV_RBD	1	IGHJ_RBD	4.74E-05	0	13	REGN87
DDAKFNCYHPIVPYGFWTTVGQGF	IGHV_RBD	1	IGHJ_RBD	4.74E-05	0	13	REGN87
DDAKFNCYHPLAAYGFQRTSGVNW	IGHV_RBD	1	IGHJ_RBD	4.74E-05	0	11	REGN87
DDAKFNCYIPLARYGFWRTSGINW	IGHV_RBD	1	IGHJ_RBD	4.74E-05	0	13	REGN87
DDAKFNCYLPIRAYGFWTTAGRSW	IGHV_RBD	1	IGHJ_RBD	4.74E-05	0	14	REGN87
DDAKFNCYNPLAGYGFWRTVGLGY	IGHV_RBD	1	IGHJ_RBD	4.74E-05	0	11	REGN87
DDAKFNCYRPLVSYGFWRTSGDDF	IGHV_RBD	1	IGHJ_RBD	4.74E-05	0	12	REGN87
DDAKFNCYSPLHHYGFWRTNGKSW	IGHV_RBD	1	IGHJ_RBD	4.74E-05	0	12	REGN87
DDAKFNCYSPLVHYGFQRTTGLNW	IGHV_RBD	1	IGHJ_RBD	4.74E-05	0	12	REGN87
DDAKFNCYSPLVRYGFQRTSGRGF	IGHV_RBD	1	IGHJ_RBD	4.74E-05	0	11	REGN87
DDAKFNCYTPLAKYGFFRTGGLGW	IGHV_RBD	1	IGHJ_RBD	4.74E-05	0	12	REGN87
DDAKFNCYTPLVRYGFWTTGGRGF	IGHV_RBD	2	IGHJ_RBD	9.48E-05	0	12	REGN87
DDAKFNCYVPLATYGFWTTAGVGF	IGHV_RBD	1	IGHJ_RBD	4.74E-05	0	11	REGN87
DDAKFNCYYPIVAYGFHRTAGMDY	IGHV_RBD	1	IGHJ_RBD	4.74E-05	0	13	REGN87
DDAKFNCYYPLANYGFWRTGGIDW	IGHV_RBD	1	IGHJ_RBD	4.74E-05	0	13	REGN87
DDAKFNCYYPLCNYGFYTTGGKGF	IGHV_RBD	1	IGHJ_RBD	4.74E-05	0	12	REGN87
DDAKFNCYYPLIPYGFWRTAGQDW	IGHV_RBD	2	IGHJ_RBD	9.48E-05	0	13	REGN87
DDAKFNCYYPLKHYGFWRTAGLDW	IGHV_RBD	1	IGHJ_RBD	4.74E-05	0	13	REGN87
DDAKFNCYYPLTSYGFWRTVGEGW	IGHV_RBD	1	IGHJ_RBD	4.74E-05	0	11	REGN87
DDAKFNCYYPLVSYGFYRTGGDSY	IGHV_RBD	1	IGHJ_RBD	4.74E-05	0	11	REGN87
DDAQFNCYAPLVHYGFYRTVGQGW	IGHV_RBD	1	IGHJ_RBD	4.74E-05	0	12	REGN87
DDAQFNCYGPLQRYGFFTTVGEGW	IGHV_RBD	1	IGHJ_RBD	4.74E-05	0	11	REGN87
DDAQFNCYIPLRRYGFQRTVGVSW	IGHV_RBD	1	IGHJ_RBD	4.74E-05	0	11	REGN87
DDAQFNCYLPIAKYGFFTTSGMDW	IGHV_RBD	1	IGHJ_RBD	4.74E-05	0	14	REGN87
DDAQFNCYNPIVKYGFWRTSGEDF	IGHV_RBD	1	IGHJ_RBD	4.74E-05	0	14	REGN87
DDAQFNCYNPLCSYGFFRTTGLSY	IGHV_RBD	1	IGHJ_RBD	4.74E-05	0	11	REGN87
DDAQFNCYNPLFSYGFFTTTGRNW	IGHV_RBD	1	IGHJ_RBD	4.74E-05	0	12	REGN87
DDAQFNCYRPLANYGFWRTSGGGW	IGHV_RBD	1	IGHJ_RBD	4.74E-05	0	12	REGN87
DDAQFNCYSPIVRYGFWRTAGRSW	IGHV_RBD	1	IGHJ_RBD	4.74E-05	0	14	REGN87
DDAQFNCYSPLKRYGFWTTNGDGW	IGHV_RBD	1	IGHJ_RBD	4.74E-05	0	11	REGN87
DDAQFNCYVPIAPYGFWRTSGHGW	IGHV_RBD	1	IGHJ_RBD	4.74E-05	0	13	REGN87
DDAQFNCYVPIVPYGFWTTGGRSW	IGHV_RBD	1	IGHJ_RBD	4.74E-05	0	14	REGN87
DDAQFNCYVPLVRYGFWTTSGQDW	IGHV_RBD	1	IGHJ_RBD	4.74E-05	0	13	REGN87
DDAQFNCYWPLSAYGFWRTTGKDF	IGHV_RBD	1	IGHJ_RBD	4.74E-05	0	13	REGN87
DDAQFNCYYPIRKYGFQRTVGQGW	IGHV_RBD	1	IGHJ_RBD	4.74E-05	0	12	REGN87
DDAQFNCYYPLFAYGFYTTSGVSY	IGHV_RBD	1	IGHJ_RBD	4.74E-05	0	11	REGN87
DDEGFNCYAPIYQYGFWRTAGVDY	IGHV_RBD	1	IGHJ_RBD	4.74E-05	0	10	REGN87
DDEGFNCYCPISNYGFYRTSGQGW	IGHV_RBD	1	IGHJ_RBD	4.74E-05	0	11	REGN87
DDEGFNCYFPICAYGFWRTAGRSW	IGHV_RBD	1	IGHJ_RBD	4.74E-05	0	11	REGN87
DDEGFNCYFPIYKYGFYTTSGHNW	IGHV_RBD	1	IGHJ_RBD	4.74E-05	0	11	REGN87
DDEGFNCYFPLRRYGFFTTAGLNW	IGHV_RBD	1	IGHJ_RBD	4.74E-05	0	10	REGN87
DDEGFNCYGPLHHYGFFRTPGIGW	IGHV_RBD	1	IGHJ_RBD	4.74E-05	0	10	REGN87
DDEGFNCYHPIVSYGFWPTFGRNF	IGHV_RBD	1	IGHJ_RBD	4.74E-05	0	10	REGN87
DDEGFNCYIPLVKYGFWRTSGRSW	IGHV_RBD	1	IGHJ_RBD	4.74E-05	0	11	REGN87
DDEGFNCYKPIWPYGFHRTAGLDF	IGHV_RBD	1	IGHJ_RBD	4.74E-05	0	12	REGN87
DDEGFNCYKPLYEYGFLTTVGVDF	IGHV_RBD	1	IGHJ_RBD	4.74E-05	0	10	REGN87
DDEGFNCYLPIISYGFYRTSGQGW	IGHV_RBD	1	IGHJ_RBD	4.74E-05	0	10	REGN87
DDEGFNCYLPIVHYGFHTTSGEDW	IGHV_RBD	1	IGHJ_RBD	4.74E-05	0	12	REGN87
DDEGFNCYLPLARYGFWRTGGQSY	IGHV_RBD	1	IGHJ_RBD	4.74E-05	0	10	REGN87
DDEGFNCYLPLFRYGFHTTTGRDF	IGHV_RBD	1	IGHJ_RBD	4.74E-05	0	11	REGN87
DDEGFNCYLPLYAYGFYTTSGDNY	IGHV_RBD	1	IGHJ_RBD	4.74E-05	0	10	REGN87
DDEGFNCYMPISRYGFYTTAGVDW	IGHV_RBD	1	IGHJ_RBD	4.74E-05	0	11	REGN87
DDEGFNCYMPLCRYGFWRTSGMSW	IGHV_RBD	1	IGHJ_RBD	4.74E-05	0	11	REGN87
DDEGFNCYNPLCAYGFWRTSGQNW	IGHV_RBD	1	IGHJ_RBD	4.74E-05	0	11	REGN87
DDEGFNCYRPIFSYGFFRTLGHNW	IGHV_RBD	1	IGHJ_RBD	4.74E-05	0	11	REGN87
DDEGFNCYRPIVKYGFHTTAGGNF	IGHV_RBD	1	IGHJ_RBD	4.74E-05	0	12	REGN87
DDEGFNCYRPIVPYGFYRTSGNDY	IGHV_RBD	1	IGHJ_RBD	4.74E-05	0	11	REGN87
DDEGFNCYRPIVSYGFFRTAGESF	IGHV_RBD	1	IGHJ_RBD	4.74E-05	0	11	REGN87
DDEGFNCYRPLLAYGFWRTEGIDF	IGHV_RBD	1	IGHJ_RBD	4.74E-05	0	11	REGN87
DDEGFNCYRPLVHYGFQRTFGGSF	IGHV_RBD	1	IGHJ_RBD	4.74E-05	0	10	REGN87
DDEGFNCYSPIVRYGFHRTGGMSY	IGHV_RBD	1	IGHJ_RBD	4.74E-05	0	11	REGN87
DDEGFNCYSPIVRYGFQRTVGLNW	IGHV_RBD	1	IGHJ_RBD	4.74E-05	0	11	REGN87
DDEGFNCYTPIRAYGFYRTAGESW	IGHV_RBD	1	IGHJ_RBD	4.74E-05	0	12	REGN87
DDEGFNCYTPIVRYGFHRTSGGDW	IGHV_RBD	1	IGHJ_RBD	4.74E-05	0	12	REGN87
DDEGFNCYTPIYRYGFFRTAGHDF	IGHV_RBD	1	IGHJ_RBD	4.74E-05	0	12	REGN87
DDEGFNCYTPLFAYGFYTTDGHDY	IGHV_RBD	1	IGHJ_RBD	4.74E-05	0	10	REGN87
DDEGFNCYTPLMAYGFHTTVGNNY	IGHV_RBD	1	IGHJ_RBD	4.74E-05	0	10	REGN87
DDEGFNCYVPIHRYGFHRTVGMDW	IGHV_RBD	1	IGHJ_RBD	4.74E-05	0	12	REGN87
DDEGFNCYVPIYAYGFWPTLGGDY	IGHV_RBD	1	IGHJ_RBD	4.74E-05	0	10	REGN87
DDEGFNCYVPIYTYGFFTTSGDDW	IGHV_RBD	1	IGHJ_RBD	4.74E-05	0	12	REGN87
DDEGFNCYVPLIHYGFHRTAGLGF	IGHV_RBD	1	IGHJ_RBD	4.74E-05	0	10	REGN87
DDEGFNCYVPLIRYGFYTTGGLDF	IGHV_RBD	1	IGHJ_RBD	4.74E-05	0	11	REGN87
DDEGFNCYVPLRPYGFYTTAGGGW	IGHV_RBD	1	IGHJ_RBD	4.74E-05	0	10	REGN87
DDEGFNCYVPLRRYGFFTTAGINW	IGHV_RBD	1	IGHJ_RBD	4.74E-05	0	11	REGN87
DDEGFNCYWPIFSYGFQRTVGMSW	IGHV_RBD	1	IGHJ_RBD	4.74E-05	0	10	REGN87
DDEGFNCYWPITHYGFWRTAGRDW	IGHV_RBD	2	IGHJ_RBD	9.48E-05	0	12	REGN87
DDEGFNCYWPLFTYGFQRTSGINW	IGHV_RBD	2	IGHJ_RBD	9.48E-05	0	10	REGN87
DDEGFNCYWPLVGYGFWPTYGKDF	IGHV_RBD	1	IGHJ_RBD	4.74E-05	0	10	REGN87
DDEGFNCYWPLVHYGFYRTTGGNF	IGHV_RBD	1	IGHJ_RBD	4.74E-05	0	11	REGN87
DDEGFNCYWPLVRYGFYTTGGRNY	IGHV_RBD	1	IGHJ_RBD	4.74E-05	0	10	REGN87
DDEGFNCYYPIRNYGFYRTVGKGW	IGHV_RBD	1	IGHJ_RBD	4.74E-05	0	11	REGN87
DDEGFNCYYPIYNYGFWTTVGHGY	IGHV_RBD	1	IGHJ_RBD	4.74E-05	0	10	REGN87
DDEGFNCYYPLMRYGFHRTGGRDW	IGHV_RBD	1	IGHJ_RBD	4.74E-05	0	11	REGN87
DDEGFNCYYPLRNYGFWRTTGGDW	IGHV_RBD	1	IGHJ_RBD	4.74E-05	0	11	REGN87
DDEGFNCYYPLVTYGFWRTTGGNW	IGHV_RBD	1	IGHJ_RBD	4.74E-05	0	11	REGN87
DDEKFNCYAPIWPYGFQRTVGVGW	IGHV_RBD	1	IGHJ_RBD	4.74E-05	0	10	REGN87
DDEKFNCYAPIYAYGFYRTTGIDY	IGHV_RBD	1	IGHJ_RBD	4.74E-05	0	12	REGN87
DDEKFNCYAPLVKYGFFRTEGRGW	IGHV_RBD	1	IGHJ_RBD	4.74E-05	0	11	REGN87
DDEKFNCYDPICTYGFFTTSGRGW	IGHV_RBD	1	IGHJ_RBD	4.74E-05	0	12	REGN87
DDEKFNCYFPLVKYGFWTTSGRNW	IGHV_RBD	1	IGHJ_RBD	4.74E-05	0	11	REGN87
DDEKFNCYIPLAKYGFQTTVGKDW	IGHV_RBD	1	IGHJ_RBD	4.74E-05	0	11	REGN87
DDEKFNCYMPIRRYGFWPTDGRGF	IGHV_RBD	1	IGHJ_RBD	4.74E-05	0	11	REGN87
DDEKFNCYNPICRYGFWTTTGVGW	IGHV_RBD	1	IGHJ_RBD	4.74E-05	0	11	REGN87
DDEKFNCYPPLCRYGFWRTSGLDW	IGHV_RBD	1	IGHJ_RBD	4.74E-05	0	12	REGN87
DDEKFNCYRPLQRYGFFRTGGQSW	IGHV_RBD	1	IGHJ_RBD	4.74E-05	0	11	REGN87
DDEKFNCYRPLVSYGFWTTLGRNW	IGHV_RBD	1	IGHJ_RBD	4.74E-05	0	11	REGN87
DDEKFNCYSPIVQYGFWRTSGLDW	IGHV_RBD	1	IGHJ_RBD	4.74E-05	0	13	REGN87
DDEKFNCYSPLFKYGFFTTDGSSW	IGHV_RBD	1	IGHJ_RBD	4.74E-05	0	12	REGN87
DDEKFNCYVPLAAYGFYTTGGISF	IGHV_RBD	1	IGHJ_RBD	4.74E-05	0	12	REGN87
DDEKFNCYVPLFGYGFQRTYGIDW	IGHV_RBD	1	IGHJ_RBD	4.74E-05	0	11	REGN87
DDEKFNCYWPLLRYGFQRTAGLDW	IGHV_RBD	1	IGHJ_RBD	4.74E-05	0	11	REGN87
DDEKFNCYWPLVGYGFHRTVGVDW	IGHV_RBD	1	IGHJ_RBD	4.74E-05	0	11	REGN87
DDEKFNCYYPLCNYGFYTTGGLSW	IGHV_RBD	1	IGHJ_RBD	4.74E-05	0	12	REGN87
DDEKFNCYYPLSDYGFFTTSGLGW	IGHV_RBD	1	IGHJ_RBD	4.74E-05	0	11	REGN87
DDEQFNCYCPIAPYGFFRTSGRSW	IGHV_RBD	1	IGHJ_RBD	4.74E-05	0	13	REGN87
DDEQFNCYCPIYRYGFHRTSGEGW	IGHV_RBD	1	IGHJ_RBD	4.74E-05	0	12	REGN87
DDEQFNCYCPLTRYGFWRTSGRGW	IGHV_RBD	1	IGHJ_RBD	4.74E-05	0	11	REGN87
DDEQFNCYCPLVRYGFWRTSGRGW	IGHV_RBD	1	IGHJ_RBD	4.74E-05	0	11	REGN87
DDEQFNCYDPIFAYGFYTTIGEGW	IGHV_RBD	1	IGHJ_RBD	4.74E-05	0	12	REGN87
DDEQFNCYDPIFRYGFFPTVGVGW	IGHV_RBD	1	IGHJ_RBD	4.74E-05	0	10	REGN87
DDEQFNCYFPLLHYGFFTTVGIDW	IGHV_RBD	1	IGHJ_RBD	4.74E-05	0	11	REGN87
DDEQFNCYFPLRRYGFQRTAGRSW	IGHV_RBD	2	IGHJ_RBD	9.48E-05	0	10	REGN87
DDEQFNCYFPLVRYGFHRTDGISF	IGHV_RBD	1	IGHJ_RBD	4.74E-05	0	11	REGN87
DDEQFNCYGPIDAYGFQRTWGMNY	IGHV_RBD	2	IGHJ_RBD	9.48E-05	0	11	REGN87
DDEQFNCYMPLCAYGFFTTAGSDY	IGHV_RBD	1	IGHJ_RBD	4.74E-05	0	11	REGN87
DDEQFNCYWPIGSYGFYTTVGLGF	IGHV_RBD	1	IGHJ_RBD	4.74E-05	0	11	REGN87
DDEQFNCYWPLRQYGFWTTTGRGW	IGHV_RBD	1	IGHJ_RBD	4.74E-05	0	11	REGN87
DDEQFNCYWPLVGYGFWTTNGESW	IGHV_RBD	1	IGHJ_RBD	4.74E-05	0	11	REGN87
DDEQFNCYYPIAAYGFWTTGGVDW	IGHV_RBD	1	IGHJ_RBD	4.74E-05	0	12	REGN87
DDEQFNCYYPLSKYGFFTTVGGGW	IGHV_RBD	1	IGHJ_RBD	4.74E-05	0	11	REGN87
DDGGFNCYCPIVTYGFWPTVGQGF	IGHV_RBD	1	IGHJ_RBD	4.74E-05	0	11	REGN87
DDGGFNCYFPIMSYGFHRTSGQNW	IGHV_RBD	1	IGHJ_RBD	4.74E-05	0	11	REGN87
DDGGFNCYFPISRYGFHRTAGLSW	IGHV_RBD	1	IGHJ_RBD	4.74E-05	0	12	REGN87
DDGGFNCYFPLEAYGFWRTVGLDF	IGHV_RBD	1	IGHJ_RBD	4.74E-05	0	11	REGN87
DDGGFNCYFPLYTYGFWRTSGLDW	IGHV_RBD	1	IGHJ_RBD	4.74E-05	0	11	REGN87
DDGGFNCYHPIVRYGFWTTSGVSW	IGHV_RBD	1	IGHJ_RBD	4.74E-05	0	12	REGN87
DDGGFNCYHPLARYGFHRTCGRNW	IGHV_RBD	1	IGHJ_RBD	4.74E-05	0	12	REGN87
DDGGFNCYHPLFPYGFWRTAGIDW	IGHV_RBD	1	IGHJ_RBD	4.74E-05	0	12	REGN87
DDGGFNCYLPLVGYGFYRTSGLGW	IGHV_RBD	1	IGHJ_RBD	4.74E-05	0	11	REGN87
DDGGFNCYQPIVKYGFQRTQGMGW	IGHV_RBD	1	IGHJ_RBD	4.74E-05	0	11	REGN87
DDGGFNCYSPIYRYGFFRTVGVGW	IGHV_RBD	1	IGHJ_RBD	4.74E-05	0	11	REGN87
DDGGFNCYSPLIRYGFWRTAGVGW	IGHV_RBD	1	IGHJ_RBD	4.74E-05	0	10	REGN87
DDGGFNCYTPIVAYGFYRTSGLNY	IGHV_RBD	1	IGHJ_RBD	4.74E-05	0	12	REGN87
DDGGFNCYVPLYRYGFYTTTGQNY	IGHV_RBD	1	IGHJ_RBD	4.74E-05	0	11	REGN87
DDGGFNCYWPIAPYGFHRTVGRNY	IGHV_RBD	1	IGHJ_RBD	4.74E-05	0	12	REGN87
DDGGFNCYWPLHRYGFQRTYGVDF	IGHV_RBD	1	IGHJ_RBD	4.74E-05	0	10	REGN87
DDGGFNCYWPLKRYGFHRTSGRGW	IGHV_RBD	1	IGHJ_RBD	4.74E-05	0	11	REGN87
DDGGFNCYWPLSRYGFWTTIGKGW	IGHV_RBD	1	IGHJ_RBD	4.74E-05	0	11	REGN87
DDGGFNCYWPLVRYGFWRTAGRSY	IGHV_RBD	1	IGHJ_RBD	4.74E-05	0	11	REGN87
DDGGFNCYYPIERYGFFRTAGLNW	IGHV_RBD	1	IGHJ_RBD	4.74E-05	0	13	REGN87
DDGGFNCYYPIHRYGFQTTSGKGW	IGHV_RBD	1	IGHJ_RBD	4.74E-05	0	11	REGN87
DDGGFNCYYPLSTYGFFRTAGLDW	IGHV_RBD	1	IGHJ_RBD	4.74E-05	0	12	REGN87
DDGKFNCYAPIRPYGFWRTVGEGW	IGHV_RBD	1	IGHJ_RBD	4.74E-05	0	13	REGN87
DDGKFNCYQPIARYGFYRTSGDDW	IGHV_RBD	1	IGHJ_RBD	4.74E-05	0	14	REGN87
DDGQFNCYAPLARYGFWRTSGVGW	IGHV_RBD	1	IGHJ_RBD	4.74E-05	0	11	REGN87
DDGQFNCYAPLGQYGFFRTTGEGY	IGHV_RBD	1	IGHJ_RBD	4.74E-05	0	11	REGN87
DDGQFNCYCPLAHYGFWRTSGLGW	IGHV_RBD	1	IGHJ_RBD	4.74E-05	0	12	REGN87
DDGQFNCYDPLVKYGFHRTVGDSW	IGHV_RBD	1	IGHJ_RBD	4.74E-05	0	13	REGN87
DDGQFNCYFPIVSYGFWRTAGRGW	IGHV_RBD	1	IGHJ_RBD	4.74E-05	0	11	REGN87
DDGQFNCYFPLAHYGFWTTNGGNW	IGHV_RBD	1	IGHJ_RBD	4.74E-05	0	11	REGN87
DDGQFNCYFPLANYGFHTTSGQSW	IGHV_RBD	1	IGHJ_RBD	4.74E-05	0	12	REGN87
DDGQFNCYFPLVHYGFWTTSGKNY	IGHV_RBD	1	IGHJ_RBD	4.74E-05	0	11	REGN87
DDGQFNCYSPLATYGFYTTVGEDW	IGHV_RBD	1	IGHJ_RBD	4.74E-05	0	13	REGN87
DDGQFNCYSPLVQYGFFTTSGQGF	IGHV_RBD	1	IGHJ_RBD	4.74E-05	0	12	REGN87
DDGQFNCYSPLVSYGFFRTTGRSF	IGHV_RBD	1	IGHJ_RBD	4.74E-05	0	12	REGN87
DDGQFNCYTPLAHYGFQRTFGINW	IGHV_RBD	1	IGHJ_RBD	4.74E-05	0	12	REGN87
DDGQFNCYYPLSHYGFWTTSGRGW	IGHV_RBD	1	IGHJ_RBD	4.74E-05	0	12	REGN87
DDKGFNCYAPIVRYGFWTTGGEGW	IGHV_RBD	1	IGHJ_RBD	4.74E-05	0	12	REGN87
DDKGFNCYAPIYSYGFFTTTGKNF	IGHV_RBD	1	IGHJ_RBD	4.74E-05	0	12	REGN87
DDKGFNCYAPLSAYGFWRTAGLGF	IGHV_RBD	1	IGHJ_RBD	4.74E-05	0	11	REGN87
DDKGFNCYAPLYPYGFWRTVGRNF	IGHV_RBD	1	IGHJ_RBD	4.74E-05	0	12	REGN87
DDKGFNCYCPIRAYGFHRTSGIGW	IGHV_RBD	1	IGHJ_RBD	4.74E-05	0	12	REGN87
DDKGFNCYCPLVNYGFYRTLGIGW	IGHV_RBD	1	IGHJ_RBD	4.74E-05	0	11	REGN87
DDKGFNCYCPLVSYGFHRTGGRSW	IGHV_RBD	1	IGHJ_RBD	4.74E-05	0	11	REGN87
DDKGFNCYDPIAKYGFFRTGGLNW	IGHV_RBD	1	IGHJ_RBD	4.74E-05	0	13	REGN87
DDKGFNCYDPIEHYGFWTTSGRNW	IGHV_RBD	1	IGHJ_RBD	4.74E-05	0	13	REGN87
DDKGFNCYDPIIRYGFFTTSGLDY	IGHV_RBD	1	IGHJ_RBD	4.74E-05	0	12	REGN87
DDKGFNCYDPIMPYGFWRTVGEDY	IGHV_RBD	1	IGHJ_RBD	4.74E-05	0	12	REGN87
DDKGFNCYDPIRRYGFHRTSGMGW	IGHV_RBD	1	IGHJ_RBD	4.74E-05	0	12	REGN87
DDKGFNCYDPISHYGFYTTAGIGY	IGHV_RBD	2	IGHJ_RBD	9.48E-05	0	11	REGN87
DDKGFNCYDPIVAYGFWTTTGKNW	IGHV_RBD	2	IGHJ_RBD	9.48E-05	0	13	REGN87
DDKGFNCYDPIYSYGFFTTSGKGF	IGHV_RBD	2	IGHJ_RBD	9.48E-05	0	11	REGN87
DDKGFNCYDPLAAYGFWRTYGHSF	IGHV_RBD	1	IGHJ_RBD	4.74E-05	0	12	REGN87
DDKGFNCYDPLEAYGFWRTSGMGW	IGHV_RBD	1	IGHJ_RBD	4.74E-05	0	11	REGN87
DDKGFNCYDPLFPYGFWRTAGESW	IGHV_RBD	1	IGHJ_RBD	4.74E-05	0	12	REGN87
DDKGFNCYDPLLGYGFQRTWGRGW	IGHV_RBD	1	IGHJ_RBD	4.74E-05	0	10	REGN87
DDKGFNCYDPLSHYGFQRTNGEDW	IGHV_RBD	1	IGHJ_RBD	4.74E-05	0	10	REGN87
DDKGFNCYDPLSPYGFFRTAGRNY	IGHV_RBD	1	IGHJ_RBD	4.74E-05	0	11	REGN87
DDKGFNCYDPLSPYGFWRTAGVGW	IGHV_RBD	1	IGHJ_RBD	4.74E-05	0	10	REGN87
DDKGFNCYDPLSTYGFHRTNGQDF	IGHV_RBD	1	IGHJ_RBD	4.74E-05	0	11	REGN87
DDKGFNCYDPLVAYGFHRTIGLSW	IGHV_RBD	1	IGHJ_RBD	4.74E-05	0	12	REGN87
DDKGFNCYDPLVQYGFWRTGGRDW	IGHV_RBD	1	IGHJ_RBD	4.74E-05	0	12	REGN87
DDKGFNCYDPLYEYGFHTTGGLGW	IGHV_RBD	1	IGHJ_RBD	4.74E-05	0	11	REGN87
DDKGFNCYEPIANYGFWTTNGKNW	IGHV_RBD	1	IGHJ_RBD	4.74E-05	0	12	REGN87
DDKGFNCYEPIAPYGFYRTSGRSW	IGHV_RBD	1	IGHJ_RBD	4.74E-05	0	13	REGN87
DDKGFNCYEPIFHYGFHRTAGMGW	IGHV_RBD	1	IGHJ_RBD	4.74E-05	0	12	REGN87
DDKGFNCYEPIHHYGFFRTVGSGW	IGHV_RBD	1	IGHJ_RBD	4.74E-05	0	12	REGN87
DDKGFNCYEPIVPYGFFRTVGHNW	IGHV_RBD	1	IGHJ_RBD	4.74E-05	0	13	REGN87
DDKGFNCYEPIVTYGFQRTVGQDF	IGHV_RBD	2	IGHJ_RBD	9.48E-05	0	12	REGN87
DDKGFNCYEPIYPYGFYRTSGRDF	IGHV_RBD	1	IGHJ_RBD	4.74E-05	0	13	REGN87
DDKGFNCYEPIYRYGFFRTTGVNF	IGHV_RBD	1	IGHJ_RBD	4.74E-05	0	12	REGN87
DDKGFNCYEPLAAYGFWTTVGRGF	IGHV_RBD	1	IGHJ_RBD	4.74E-05	0	11	REGN87
DDKGFNCYEPLGQYGFWTTVGLDW	IGHV_RBD	1	IGHJ_RBD	4.74E-05	0	12	REGN87
DDKGFNCYEPLLRYGFHRTNGQSW	IGHV_RBD	1	IGHJ_RBD	4.74E-05	0	11	REGN87
DDKGFNCYEPLRGYGFWRTSGNGW	IGHV_RBD	1	IGHJ_RBD	4.74E-05	0	11	REGN87
DDKGFNCYEPLVAYGFFRTQGVSW	IGHV_RBD	1	IGHJ_RBD	4.74E-05	0	11	REGN87
DDKGFNCYEPLVGYGFWRTLGKGW	IGHV_RBD	1	IGHJ_RBD	4.74E-05	0	11	REGN87
DDKGFNCYEPLYAYGFYRTAGMDF	IGHV_RBD	1	IGHJ_RBD	4.74E-05	0	12	REGN87
DDKGFNCYFPIAEYGFWRTAGLDW	IGHV_RBD	1	IGHJ_RBD	4.74E-05	0	12	REGN87
DDKGFNCYFPIFNYGFFTTDGLGW	IGHV_RBD	1	IGHJ_RBD	4.74E-05	0	11	REGN87
DDKGFNCYFPIKSYGFYTTGGNNF	IGHV_RBD	1	IGHJ_RBD	4.74E-05	0	11	REGN87
DDKGFNCYFPIVSYGFWTTAGSDW	IGHV_RBD	1	IGHJ_RBD	4.74E-05	0	11	REGN87
DDKGFNCYFPLAAYGFHRTDGRNW	IGHV_RBD	1	IGHJ_RBD	4.74E-05	0	11	REGN87
DDKGFNCYFPLFNYGFHRTSGVDF	IGHV_RBD	1	IGHJ_RBD	4.74E-05	0	10	REGN87
DDKGFNCYFPLRRYGFHRTDGMGW	IGHV_RBD	1	IGHJ_RBD	4.74E-05	0	10	REGN87
DDKGFNCYFPLWRYGFWRTAGRGW	IGHV_RBD	1	IGHJ_RBD	4.74E-05	0	10	REGN87
DDKGFNCYFPLYAYGFHRTAGRDF	IGHV_RBD	1	IGHJ_RBD	4.74E-05	0	11	REGN87
DDKGFNCYGPIANYGFYRTTGEGY	IGHV_RBD	1	IGHJ_RBD	4.74E-05	0	11	REGN87
DDKGFNCYGPIVGYGFYPTFGLGW	IGHV_RBD	1	IGHJ_RBD	4.74E-05	0	11	REGN87
DDKGFNCYGPLYEYGFFRTSGVDF	IGHV_RBD	1	IGHJ_RBD	4.74E-05	0	11	REGN87
DDKGFNCYHPIAPYGFWRTTGKDW	IGHV_RBD	1	IGHJ_RBD	4.74E-05	0	13	REGN87
DDKGFNCYHPIMPYGFYRTSGRDW	IGHV_RBD	1	IGHJ_RBD	4.74E-05	0	13	REGN87
DDKGFNCYHPIRKYGFFRTSGVGF	IGHV_RBD	1	IGHJ_RBD	4.74E-05	0	11	REGN87
DDKGFNCYHPLANYGFQRTGGMDW	IGHV_RBD	1	IGHJ_RBD	4.74E-05	0	11	REGN87
DDKGFNCYHPLCHYGFWTTSGIGW	IGHV_RBD	1	IGHJ_RBD	4.74E-05	0	11	REGN87
DDKGFNCYHPLIRYGFWRTAGVSY	IGHV_RBD	1	IGHJ_RBD	4.74E-05	0	10	REGN87
DDKGFNCYHPLRSYGFWRTFGLNW	IGHV_RBD	1	IGHJ_RBD	4.74E-05	0	11	REGN87
DDKGFNCYHPLVHYGFWTTAGGSF	IGHV_RBD	1	IGHJ_RBD	4.74E-05	0	12	REGN87
DDKGFNCYIPIMHYGFFRTNGIDF	IGHV_RBD	1	IGHJ_RBD	4.74E-05	0	12	REGN87
DDKGFNCYIPIVPYGFHRTTGNDW	IGHV_RBD	1	IGHJ_RBD	4.74E-05	0	13	REGN87
DDKGFNCYKPIVNYGFYTTSGLGW	IGHV_RBD	1	IGHJ_RBD	4.74E-05	0	12	REGN87
DDKGFNCYKPLVEYGFWRTIGRGW	IGHV_RBD	1	IGHJ_RBD	4.74E-05	0	11	REGN87
DDKGFNCYLPIMRYGFYTTSGEGW	IGHV_RBD	1	IGHJ_RBD	4.74E-05	0	12	REGN87
DDKGFNCYLPIYHYGFWRTAGEGW	IGHV_RBD	1	IGHJ_RBD	4.74E-05	0	12	REGN87
DDKGFNCYLPLTNYGFYTTAGVNW	IGHV_RBD	1	IGHJ_RBD	4.74E-05	0	11	REGN87
DDKGFNCYMPLAEYGFHRTAGNDW	IGHV_RBD	1	IGHJ_RBD	4.74E-05	0	12	REGN87
DDKGFNCYMPLRHYGFYRTAGHNW	IGHV_RBD	1	IGHJ_RBD	4.74E-05	0	12	REGN87
DDKGFNCYMPLVHYGFQRTSGLSW	IGHV_RBD	1	IGHJ_RBD	4.74E-05	0	11	REGN87
DDKGFNCYMPLVSYGFWRTAGSSY	IGHV_RBD	1	IGHJ_RBD	4.74E-05	0	10	REGN87
DDKGFNCYNPIHSYGFFTTTGKNW	IGHV_RBD	1	IGHJ_RBD	4.74E-05	0	12	REGN87
DDKGFNCYNPIKEYGFQRTAGEGW	IGHV_RBD	1	IGHJ_RBD	4.74E-05	0	11	REGN87
DDKGFNCYNPISAYGFWTTSGVNY	IGHV_RBD	1	IGHJ_RBD	4.74E-05	0	11	REGN87
DDKGFNCYPPIYRYGFHRTTGLNW	IGHV_RBD	1	IGHJ_RBD	4.74E-05	0	13	REGN87
DDKGFNCYPPIYRYGFWTTTGRGF	IGHV_RBD	1	IGHJ_RBD	4.74E-05	0	12	REGN87
DDKGFNCYPPLHHYGFFRTHGLGW	IGHV_RBD	1	IGHJ_RBD	4.74E-05	0	11	REGN87
DDKGFNCYPPLLRYGFFTTVGHDW	IGHV_RBD	1	IGHJ_RBD	4.74E-05	0	12	REGN87
DDKGFNCYQPLAPYGFQRTAGRGW	IGHV_RBD	1	IGHJ_RBD	4.74E-05	0	10	REGN87
DDKGFNCYQPLVAYGFWTTSGMSY	IGHV_RBD	1	IGHJ_RBD	4.74E-05	0	11	REGN87
DDKGFNCYRPIVTYGFQTTAGRGW	IGHV_RBD	1	IGHJ_RBD	4.74E-05	0	11	REGN87
DDKGFNCYRPLANYGFWRTGGVDW	IGHV_RBD	1	IGHJ_RBD	4.74E-05	0	11	REGN87
DDKGFNCYRPLEAYGFWRTVGKGY	IGHV_RBD	1	IGHJ_RBD	4.74E-05	0	10	REGN87
DDKGFNCYRPLKNYGFWRTAGRDW	IGHV_RBD	1	IGHJ_RBD	4.74E-05	0	12	REGN87
DDKGFNCYRPLKQYGFYTTSGKGF	IGHV_RBD	1	IGHJ_RBD	4.74E-05	0	11	REGN87
DDKGFNCYRPLVAYGFYRTMGINF	IGHV_RBD	1	IGHJ_RBD	4.74E-05	0	12	REGN87
DDKGFNCYRPLVEYGFQRTMGRDW	IGHV_RBD	1	IGHJ_RBD	4.74E-05	0	11	REGN87
DDKGFNCYRPLVTYGFHRTSGNGW	IGHV_RBD	1	IGHJ_RBD	4.74E-05	0	11	REGN87
DDKGFNCYSPIAQYGFHTTSGIGW	IGHV_RBD	1	IGHJ_RBD	4.74E-05	0	12	REGN87
DDKGFNCYSPIFTYGFFTTSGRGY	IGHV_RBD	1	IGHJ_RBD	4.74E-05	0	11	REGN87
DDKGFNCYSPIGHYGFFRTAGMNY	IGHV_RBD	1	IGHJ_RBD	4.74E-05	0	12	REGN87
DDKGFNCYSPILNYGFYRTSGVGY	IGHV_RBD	1	IGHJ_RBD	4.74E-05	0	10	REGN87
DDKGFNCYSPIVAYGFWRTIGKGW	IGHV_RBD	1	IGHJ_RBD	4.74E-05	0	12	REGN87
DDKGFNCYSPIYRYGFWRTVGVDF	IGHV_RBD	1	IGHJ_RBD	4.74E-05	0	12	REGN87
DDKGFNCYSPLANYGFFRTVGIDF	IGHV_RBD	1	IGHJ_RBD	4.74E-05	0	12	REGN87
DDKGFNCYSPLAPYGFWRTVGRGW	IGHV_RBD	1	IGHJ_RBD	4.74E-05	0	11	REGN87
DDKGFNCYSPLCNYGFFTTSGQDY	IGHV_RBD	1	IGHJ_RBD	4.74E-05	0	11	REGN87
DDKGFNCYSPLEHYGFQRTTGEGF	IGHV_RBD	1	IGHJ_RBD	4.74E-05	0	10	REGN87
DDKGFNCYSPLGRYGFQRTFGDGF	IGHV_RBD	1	IGHJ_RBD	4.74E-05	0	10	REGN87
DDKGFNCYSPLSRYGFWRTIGVDY	IGHV_RBD	1	IGHJ_RBD	4.74E-05	0	10	REGN87
DDKGFNCYSPLVAYGFLRTSGRSW	IGHV_RBD	1	IGHJ_RBD	4.74E-05	0	12	REGN87
DDKGFNCYSPLVAYGFWTTGGRDW	IGHV_RBD	2	IGHJ_RBD	9.48E-05	0	12	REGN87
DDKGFNCYSPLVNYGFWRTVGLSY	IGHV_RBD	2	IGHJ_RBD	9.48E-05	0	11	REGN87
DDKGFNCYSPLVRYGFQRTVGKNF	IGHV_RBD	1	IGHJ_RBD	4.74E-05	0	11	REGN87
DDKGFNCYSPLYRYGFHRTLGLSY	IGHV_RBD	1	IGHJ_RBD	4.74E-05	0	11	REGN87
DDKGFNCYTPICRYGFWPTTGIGW	IGHV_RBD	1	IGHJ_RBD	4.74E-05	0	11	REGN87
DDKGFNCYTPICSYGFFRTTGRDW	IGHV_RBD	1	IGHJ_RBD	4.74E-05	0	12	REGN87
DDKGFNCYTPIVRYGFWRTSGRSW	IGHV_RBD	1	IGHJ_RBD	4.74E-05	0	13	REGN87
DDKGFNCYTPLNAYGFHRTAGNSW	IGHV_RBD	1	IGHJ_RBD	4.74E-05	0	12	REGN87
DDKGFNCYTPLRRYGFYRTSGGGF	IGHV_RBD	1	IGHJ_RBD	4.74E-05	0	11	REGN87
DDKGFNCYVPIARYGFLTTAGKGW	IGHV_RBD	1	IGHJ_RBD	4.74E-05	0	12	REGN87
DDKGFNCYVPIARYGFWRTAGKDY	IGHV_RBD	1	IGHJ_RBD	4.74E-05	0	12	REGN87
DDKGFNCYVPICSYGFYTTAGLSW	IGHV_RBD	1	IGHJ_RBD	4.74E-05	0	12	REGN87
DDKGFNCYVPIRKYGFYTTSGMNY	IGHV_RBD	1	IGHJ_RBD	4.74E-05	0	12	REGN87
DDKGFNCYVPISRYGFFRTSGVNW	IGHV_RBD	1	IGHJ_RBD	4.74E-05	0	12	REGN87
DDKGFNCYVPIVEYGFYRTSGVSF	IGHV_RBD	1	IGHJ_RBD	4.74E-05	0	12	REGN87
DDKGFNCYVPIVPYGFYTTLGKSF	IGHV_RBD	1	IGHJ_RBD	4.74E-05	0	13	REGN87
DDKGFNCYVPIVSYGFYTTFGRNW	IGHV_RBD	1	IGHJ_RBD	4.74E-05	0	12	REGN87
DDKGFNCYVPLASYGFFRTVGVDW	IGHV_RBD	1	IGHJ_RBD	4.74E-05	0	10	REGN87
DDKGFNCYVPLFSYGFHTTSGLDF	IGHV_RBD	1	IGHJ_RBD	4.74E-05	0	11	REGN87
DDKGFNCYVPLGTYGFFTTTGMDW	IGHV_RBD	1	IGHJ_RBD	4.74E-05	0	12	REGN87
DDKGFNCYVPLMTYGFHRTNGQSW	IGHV_RBD	1	IGHJ_RBD	4.74E-05	0	11	REGN87
DDKGFNCYVPLRAYGFWRTSGINF	IGHV_RBD	1	IGHJ_RBD	4.74E-05	0	12	REGN87
DDKGFNCYVPLYPYGFWTTVGDDF	IGHV_RBD	1	IGHJ_RBD	4.74E-05	0	12	REGN87
DDKGFNCYWPIVKYGFYTTAGRNY	IGHV_RBD	1	IGHJ_RBD	4.74E-05	0	12	REGN87
DDKGFNCYWPLAKYGFHRTMGRSY	IGHV_RBD	1	IGHJ_RBD	4.74E-05	0	11	REGN87
DDKGFNCYWPLCAYGFWTTAGDSF	IGHV_RBD	1	IGHJ_RBD	4.74E-05	0	12	REGN87
DDKGFNCYWPLKSYGFWRTAGMSW	IGHV_RBD	1	IGHJ_RBD	4.74E-05	0	11	REGN87
DDKGFNCYWPLVAYGFFRTAGQDW	IGHV_RBD	1	IGHJ_RBD	4.74E-05	0	12	REGN87
DDKGFNCYWPLVRYGFWPTSGVSF	IGHV_RBD	1	IGHJ_RBD	4.74E-05	0	10	REGN87
DDKGFNCYWPLVTYGFFRTGGVNF	IGHV_RBD	1	IGHJ_RBD	4.74E-05	0	11	REGN87
DDKGFNCYWPLYAYGFQRTAGNSW	IGHV_RBD	1	IGHJ_RBD	4.74E-05	0	11	REGN87
DDKGFNCYYPIARYGFQRTSGQDW	IGHV_RBD	1	IGHJ_RBD	4.74E-05	0	12	REGN87
DDKGFNCYYPIARYGFQTTAGKGW	IGHV_RBD	1	IGHJ_RBD	4.74E-05	0	11	REGN87
DDKGFNCYYPIENYGFFTTAGVSY	IGHV_RBD	1	IGHJ_RBD	4.74E-05	0	11	REGN87
DDKGFNCYYPIKHYGFWRTNGVSF	IGHV_RBD	1	IGHJ_RBD	4.74E-05	0	11	REGN87
DDKGFNCYYPISHYGFWRTSGENW	IGHV_RBD	1	IGHJ_RBD	4.74E-05	0	13	REGN87
DDKGFNCYYPITRYGFWRTSGEGF	IGHV_RBD	1	IGHJ_RBD	4.74E-05	0	12	REGN87
DDKGFNCYYPLHRYGFWRTAGGDY	IGHV_RBD	1	IGHJ_RBD	4.74E-05	0	11	REGN87
DDKGFNCYYPLLRYGFYTTNGDDW	IGHV_RBD	1	IGHJ_RBD	4.74E-05	0	11	REGN87
DDKGFNCYYPLYHYGFQRTVGDNW	IGHV_RBD	1	IGHJ_RBD	4.74E-05	0	11	REGN87
DDKKFNCYAPIARYGFFRTSGVNF	IGHV_RBD	1	IGHJ_RBD	4.74E-05	0	13	REGN87
DDKKFNCYAPLSRYGFYRTSGRDY	IGHV_RBD	1	IGHJ_RBD	4.74E-05	0	12	REGN87
DDKKFNCYCPIGRYGFFRTAGEDF	IGHV_RBD	1	IGHJ_RBD	4.74E-05	0	14	REGN87
DDKKFNCYCPIVRYGFWRTCGVNF	IGHV_RBD	1	IGHJ_RBD	4.74E-05	0	13	REGN87
DDKKFNCYCPLGKYGFYRTSGKNY	IGHV_RBD	1	IGHJ_RBD	4.74E-05	0	12	REGN87
DDKKFNCYDPIMRYGFFRTAGRSF	IGHV_RBD	1	IGHJ_RBD	4.74E-05	0	14	REGN87
DDKKFNCYDPISTYGFWRTAGLSY	IGHV_RBD	1	IGHJ_RBD	4.74E-05	0	13	REGN87
DDKKFNCYDPLATYGFWTTSGKGW	IGHV_RBD	1	IGHJ_RBD	4.74E-05	0	12	REGN87
DDKKFNCYDPLVRYGFWRTSGLDF	IGHV_RBD	1	IGHJ_RBD	4.74E-05	0	13	REGN87
DDKKFNCYEPIVTYGFWPTVGRNF	IGHV_RBD	1	IGHJ_RBD	4.74E-05	0	13	REGN87
DDKKFNCYEPLAAYGFWTTVGIGW	IGHV_RBD	1	IGHJ_RBD	4.74E-05	0	12	REGN87
DDKKFNCYFPLAAYGFFTTTGGSY	IGHV_RBD	1	IGHJ_RBD	4.74E-05	0	11	REGN87
DDKKFNCYHPIMRYGFFTTDGRGY	IGHV_RBD	1	IGHJ_RBD	4.74E-05	0	12	REGN87
DDKKFNCYHPLEAYGFYRTTGKSF	IGHV_RBD	1	IGHJ_RBD	4.74E-05	0	13	REGN87
DDKKFNCYIPLTRYGFFTTSGKGW	IGHV_RBD	1	IGHJ_RBD	4.74E-05	0	12	REGN87
DDKKFNCYMPLVRYGFWTTTGRGY	IGHV_RBD	1	IGHJ_RBD	4.74E-05	0	11	REGN87
DDKKFNCYNPLFAYGFQRTVGENY	IGHV_RBD	1	IGHJ_RBD	4.74E-05	0	11	REGN87
DDKKFNCYNPLFTYGFYTTTGKDF	IGHV_RBD	1	IGHJ_RBD	4.74E-05	0	13	REGN87
DDKKFNCYPPLFRYGFYTTSGVSF	IGHV_RBD	1	IGHJ_RBD	4.74E-05	0	12	REGN87
DDKKFNCYRPLANYGFFRTAGRDW	IGHV_RBD	1	IGHJ_RBD	4.74E-05	0	13	REGN87
DDKKFNCYSPIARYGFYTTAGVSW	IGHV_RBD	1	IGHJ_RBD	4.74E-05	0	13	REGN87
DDKKFNCYSPLGSYGFHRTTGIDF	IGHV_RBD	1	IGHJ_RBD	4.74E-05	0	12	REGN87
DDKKFNCYVPLVEYGFHTTSGESW	IGHV_RBD	1	IGHJ_RBD	4.74E-05	0	13	REGN87
DDKKFNCYYPLARYGFWRTAGMGF	IGHV_RBD	1	IGHJ_RBD	4.74E-05	0	12	REGN87
DDKKFNCYYPLHPYGFYRTTGRNW	IGHV_RBD	1	IGHJ_RBD	4.74E-05	0	13	REGN87
DDKKFNCYYPLLRYGFWPTSGHDW	IGHV_RBD	1	IGHJ_RBD	4.74E-05	0	12	REGN87
DDKKFNCYYPLVGYGFHRTNGKDW	IGHV_RBD	1	IGHJ_RBD	4.74E-05	0	12	REGN87
DDKKFNCYYPLYRYGFWRTTGEGY	IGHV_RBD	1	IGHJ_RBD	4.74E-05	0	11	REGN87
DDKQFNCYAPIQRYGFWRTAGLGF	IGHV_RBD	1	IGHJ_RBD	4.74E-05	0	12	REGN87
DDKQFNCYAPLVSYGFQRTWGSSW	IGHV_RBD	1	IGHJ_RBD	4.74E-05	0	11	REGN87
DDKQFNCYCPLVRYGFQRTAGQGW	IGHV_RBD	1	IGHJ_RBD	4.74E-05	0	11	REGN87
DDKQFNCYDPLVGYGFWTTAGLDW	IGHV_RBD	1	IGHJ_RBD	4.74E-05	0	13	REGN87
DDKQFNCYEPLANYGFWRTMGRSY	IGHV_RBD	1	IGHJ_RBD	4.74E-05	0	12	REGN87
DDKQFNCYFPIMAYGFQRTQGRGW	IGHV_RBD	1	IGHJ_RBD	4.74E-05	0	11	REGN87
DDKQFNCYFPLAHYGFFRTTGRGF	IGHV_RBD	1	IGHJ_RBD	4.74E-05	0	11	REGN87
DDKQFNCYFPLVRYGFHRTLGLNW	IGHV_RBD	1	IGHJ_RBD	4.74E-05	0	12	REGN87
DDKQFNCYGPLVHYGFWTTSGLNW	IGHV_RBD	1	IGHJ_RBD	4.74E-05	0	13	REGN87
DDKQFNCYHPLCRYGFYRTAGLNW	IGHV_RBD	1	IGHJ_RBD	4.74E-05	0	13	REGN87
DDKQFNCYHPLVRYGFFRTAGNSW	IGHV_RBD	1	IGHJ_RBD	4.74E-05	0	13	REGN87
DDKQFNCYHPLYHYGFWRTSGVDY	IGHV_RBD	1	IGHJ_RBD	4.74E-05	0	11	REGN87
DDKQFNCYLPIEHYGFFTTAGEGY	IGHV_RBD	1	IGHJ_RBD	4.74E-05	0	12	REGN87
DDKQFNCYLPLANYGFYRTLGIGW	IGHV_RBD	1	IGHJ_RBD	4.74E-05	0	12	REGN87
DDKQFNCYLPLVNYGFHTTSGMNF	IGHV_RBD	1	IGHJ_RBD	4.74E-05	0	13	REGN87
DDKQFNCYNPIAAYGFYRTQGEDW	IGHV_RBD	1	IGHJ_RBD	4.74E-05	0	14	REGN87
DDKQFNCYNPIMAYGFHRTVGVGW	IGHV_RBD	1	IGHJ_RBD	4.74E-05	0	12	REGN87
DDKQFNCYNPLMSYGFFTTGGRGF	IGHV_RBD	1	IGHJ_RBD	4.74E-05	0	11	REGN87
DDKQFNCYSPIVPYGFYTTGGVSF	IGHV_RBD	1	IGHJ_RBD	4.74E-05	0	13	REGN87
DDKQFNCYSPIVRYGFHRTDGEGW	IGHV_RBD	1	IGHJ_RBD	4.74E-05	0	13	REGN87
DDKQFNCYSPLAAYGFYRTVGEGW	IGHV_RBD	1	IGHJ_RBD	4.74E-05	0	12	REGN87
DDKQFNCYSPLARYGFWTTVGESW	IGHV_RBD	1	IGHJ_RBD	4.74E-05	0	13	REGN87
DDKQFNCYTPIVPYGFFRTGGMGW	IGHV_RBD	1	IGHJ_RBD	4.74E-05	0	13	REGN87
DDKQFNCYWPLASYGFWRTGGKSW	IGHV_RBD	1	IGHJ_RBD	4.74E-05	0	12	REGN87
DDKQFNCYYPIVSYGFQRTAGSSW	IGHV_RBD	1	IGHJ_RBD	4.74E-05	0	12	REGN87
DDPGFNCYAPIVSYGFWRTTGQGW	IGHV_RBD	1	IGHJ_RBD	4.74E-05	0	11	REGN87
DDPGFNCYAPLMTYGFWRTVGDNW	IGHV_RBD	1	IGHJ_RBD	4.74E-05	0	12	REGN87
DDPGFNCYEPIARYGFFTTAGMNY	IGHV_RBD	1	IGHJ_RBD	4.74E-05	0	12	REGN87
DDPGFNCYEPLCHYGFQRTVGEGW	IGHV_RBD	1	IGHJ_RBD	4.74E-05	0	10	REGN87
DDPGFNCYFPITNYGFFRTGGLGF	IGHV_RBD	1	IGHJ_RBD	4.74E-05	0	11	REGN87
DDPGFNCYFPIVKYGFQRTSGHSW	IGHV_RBD	1	IGHJ_RBD	4.74E-05	0	11	REGN87
DDPGFNCYFPLKQYGFYTTDGSSW	IGHV_RBD	1	IGHJ_RBD	4.74E-05	0	11	REGN87
DDPGFNCYFPLMPYGFYRTSGRDF	IGHV_RBD	1	IGHJ_RBD	4.74E-05	0	11	REGN87
DDPGFNCYFPLSQYGFFTTVGRGW	IGHV_RBD	1	IGHJ_RBD	4.74E-05	0	10	REGN87
DDPGFNCYFPLVNYGFYRTGGIDW	IGHV_RBD	1	IGHJ_RBD	4.74E-05	0	11	REGN87
DDPGFNCYGPIYRYGFFRTNGLDF	IGHV_RBD	1	IGHJ_RBD	4.74E-05	0	12	REGN87
DDPGFNCYHPIVSYGFFTTIGRGW	IGHV_RBD	1	IGHJ_RBD	4.74E-05	0	11	REGN87
DDPGFNCYIPLAKYGFHRTSGRSY	IGHV_RBD	1	IGHJ_RBD	4.74E-05	0	11	REGN87
DDPGFNCYIPLAKYGFWTTFGRDF	IGHV_RBD	1	IGHJ_RBD	4.74E-05	0	12	REGN87
DDPGFNCYKPIKDYGFFTTAGNGW	IGHV_RBD	1	IGHJ_RBD	4.74E-05	0	12	REGN87
DDPGFNCYKPITTYGFFRTVGRGF	IGHV_RBD	1	IGHJ_RBD	4.74E-05	0	12	REGN87
DDPGFNCYLPIEAYGFYTTVGESW	IGHV_RBD	1	IGHJ_RBD	4.74E-05	0	13	REGN87
DDPGFNCYLPIHNYGFWRTVGIDY	IGHV_RBD	1	IGHJ_RBD	4.74E-05	0	12	REGN87
DDPGFNCYLPLMRYGFQRTTGKNW	IGHV_RBD	1	IGHJ_RBD	4.74E-05	0	11	REGN87
DDPGFNCYLPLSNYGFWRTSGQDF	IGHV_RBD	1	IGHJ_RBD	4.74E-05	0	12	REGN87
DDPGFNCYPPIYGYGFQRTYGIGW	IGHV_RBD	1	IGHJ_RBD	4.74E-05	0	11	REGN87
DDPGFNCYPPLYAYGFWRTNGRDF	IGHV_RBD	1	IGHJ_RBD	4.74E-05	0	11	REGN87
DDPGFNCYRPIERYGFHTTSGRDW	IGHV_RBD	1	IGHJ_RBD	4.74E-05	0	13	REGN87
DDPGFNCYRPLYTYGFQRTIGNDW	IGHV_RBD	1	IGHJ_RBD	4.74E-05	0	11	REGN87
DDPGFNCYTPIFTYGFYRTSGIDY	IGHV_RBD	1	IGHJ_RBD	4.74E-05	0	12	REGN87
DDPGFNCYTPIHRYGFWRTSGIGW	IGHV_RBD	1	IGHJ_RBD	4.74E-05	0	12	REGN87
DDPGFNCYTPLKRYGFYRTTGSNW	IGHV_RBD	1	IGHJ_RBD	4.74E-05	0	12	REGN87
DDPGFNCYTPLRSYGFWTTSGRGW	IGHV_RBD	1	IGHJ_RBD	4.74E-05	0	10	REGN87
DDPGFNCYTPLYAYGFWTTTGINF	IGHV_RBD	1	IGHJ_RBD	4.74E-05	0	12	REGN87
DDPGFNCYVPIVQYGFQRTSGVSW	IGHV_RBD	1	IGHJ_RBD	4.74E-05	0	11	REGN87
DDPGFNCYVPIVSYGFHRTYGMNW	IGHV_RBD	1	IGHJ_RBD	4.74E-05	0	12	REGN87
DDPGFNCYVPIVSYGFQRTSGRGW	IGHV_RBD	1	IGHJ_RBD	4.74E-05	0	10	REGN87
DDPGFNCYVPLAAYGFWRTGGVNY	IGHV_RBD	1	IGHJ_RBD	4.74E-05	0	10	REGN87
DDPGFNCYVPLCSYGFFTTVGDSY	IGHV_RBD	1	IGHJ_RBD	4.74E-05	0	10	REGN87
DDPGFNCYVPLSSYGFHRTSGLNW	IGHV_RBD	1	IGHJ_RBD	4.74E-05	0	11	REGN87
DDPGFNCYVPLVPYGFFRTAGGDW	IGHV_RBD	1	IGHJ_RBD	4.74E-05	0	12	REGN87
DDPGFNCYWPISHYGFWRTAGESF	IGHV_RBD	1	IGHJ_RBD	4.74E-05	0	13	REGN87
DDPGFNCYWPLVRYGFQRTSGLGW	IGHV_RBD	1	IGHJ_RBD	4.74E-05	0	10	REGN87
DDPGFNCYYPICRYGFQTTAGESW	IGHV_RBD	1	IGHJ_RBD	4.74E-05	0	12	REGN87
DDPGFNCYYPIYAYGFWTTVGRNW	IGHV_RBD	1	IGHJ_RBD	4.74E-05	0	13	REGN87
DDPGFNCYYPIYRYGFWRTSGRDF	IGHV_RBD	1	IGHJ_RBD	4.74E-05	0	13	REGN87
DDPGFNCYYPLGAYGFFRTHGIGF	IGHV_RBD	1	IGHJ_RBD	4.74E-05	0	11	REGN87
DDPGFNCYYPLIRYGFHRTTGLSW	IGHV_RBD	1	IGHJ_RBD	4.74E-05	0	12	REGN87
DDPGFNCYYPLYQYGFYRTNGISW	IGHV_RBD	1	IGHJ_RBD	4.74E-05	0	11	REGN87
DDPKFNCYFPIAKYGFFTTGGDGW	IGHV_RBD	1	IGHJ_RBD	4.74E-05	0	12	REGN87
DDPKFNCYIPIVNYGFHTTSGRSW	IGHV_RBD	1	IGHJ_RBD	4.74E-05	0	14	REGN87
DDPKFNCYKPLINYGFFRTGGRGF	IGHV_RBD	1	IGHJ_RBD	4.74E-05	0	12	REGN87
DDPKFNCYMPIGKYGFFRTSGKGY	IGHV_RBD	1	IGHJ_RBD	4.74E-05	0	12	REGN87
DDPKFNCYSPLVKYGFYTTVGLSW	IGHV_RBD	1	IGHJ_RBD	4.74E-05	0	13	REGN87
DDPKFNCYTPLANYGFFRTAGESF	IGHV_RBD	1	IGHJ_RBD	4.74E-05	0	13	REGN87
DDPKFNCYYPIVKYGFQRTAGEGF	IGHV_RBD	1	IGHJ_RBD	4.74E-05	0	12	REGN87
DDPQFNCYEPIVTYGFHRTVGRGF	IGHV_RBD	1	IGHJ_RBD	4.74E-05	0	13	REGN87
DDPQFNCYFPIMRYGFWRTAGRGF	IGHV_RBD	1	IGHJ_RBD	4.74E-05	0	12	REGN87
DDPQFNCYFPLGKYGFFRTQGKGW	IGHV_RBD	1	IGHJ_RBD	4.74E-05	0	11	REGN87
DDPQFNCYMPLVRYGFQRTNGVSW	IGHV_RBD	1	IGHJ_RBD	4.74E-05	0	10	REGN87
DDPQFNCYQPLRNYGFYRTAGRDW	IGHV_RBD	1	IGHJ_RBD	4.74E-05	0	13	REGN87
DDPQFNCYRPIHRYGFWRTGGLNW	IGHV_RBD	1	IGHJ_RBD	4.74E-05	0	14	REGN87
DDPQFNCYSPLLPYGFFRTGGQGF	IGHV_RBD	1	IGHJ_RBD	4.74E-05	0	12	REGN87
DDPQFNCYSPLVHYGFFRTGGQNW	IGHV_RBD	1	IGHJ_RBD	4.74E-05	0	13	REGN87
DDPQFNCYVPILSYGFWTTAGLGY	IGHV_RBD	1	IGHJ_RBD	4.74E-05	0	11	REGN87
DDPQFNCYVPLVAYGFFTTAGRDY	IGHV_RBD	1	IGHJ_RBD	4.74E-05	0	12	REGN87
DDPQFNCYVPLVAYGFLTTAGIGW	IGHV_RBD	1	IGHJ_RBD	4.74E-05	0	12	REGN87
DDQGFNCYAPIAEYGFFTTSGRSF	IGHV_RBD	1	IGHJ_RBD	4.74E-05	0	13	REGN87
DDQGFNCYAPIYAYGFHTTGGISW	IGHV_RBD	1	IGHJ_RBD	4.74E-05	0	13	REGN87
DDQGFNCYAPLESYGFWTTSGQSW	IGHV_RBD	1	IGHJ_RBD	4.74E-05	0	11	REGN87
DDQGFNCYAPLQQYGFWRTVGNGW	IGHV_RBD	1	IGHJ_RBD	4.74E-05	0	10	REGN87
DDQGFNCYCPISAYGFWTTSGRDY	IGHV_RBD	1	IGHJ_RBD	4.74E-05	0	12	REGN87
DDQGFNCYCPIYRYGFQRTAGRDY	IGHV_RBD	1	IGHJ_RBD	4.74E-05	0	11	REGN87
DDQGFNCYCPLVAYGFWRTAGESW	IGHV_RBD	1	IGHJ_RBD	4.74E-05	0	12	REGN87
DDQGFNCYCPLYRYGFHRTTGVDY	IGHV_RBD	1	IGHJ_RBD	4.74E-05	0	10	REGN87
DDQGFNCYDPILHYGFFTTNGEGF	IGHV_RBD	1	IGHJ_RBD	4.74E-05	0	11	REGN87
DDQGFNCYDPISRYGFHRTAGVGW	IGHV_RBD	1	IGHJ_RBD	4.74E-05	0	11	REGN87
DDQGFNCYEPICRYGFFTTQGVGF	IGHV_RBD	1	IGHJ_RBD	4.74E-05	0	11	REGN87
DDQGFNCYEPIHNYGFWRTAGMGW	IGHV_RBD	1	IGHJ_RBD	4.74E-05	0	12	REGN87
DDQGFNCYEPLASYGFFRTFGRNW	IGHV_RBD	1	IGHJ_RBD	4.74E-05	0	11	REGN87
DDQGFNCYEPLCNYGFFRTAGGDY	IGHV_RBD	1	IGHJ_RBD	4.74E-05	0	11	REGN87
DDQGFNCYEPLCRYGFQRTSGVDW	IGHV_RBD	1	IGHJ_RBD	4.74E-05	0	10	REGN87
DDQGFNCYEPLFNYGFHTTYGLSW	IGHV_RBD	1	IGHJ_RBD	4.74E-05	0	12	REGN87
DDQGFNCYEPLGRYGFFRTSGGGW	IGHV_RBD	1	IGHJ_RBD	4.74E-05	0	11	REGN87
DDQGFNCYEPLVAYGFWRTDGKGW	IGHV_RBD	1	IGHJ_RBD	4.74E-05	0	11	REGN87
DDQGFNCYEPLVKYGFWRTIGNGW	IGHV_RBD	1	IGHJ_RBD	4.74E-05	0	11	REGN87
DDQGFNCYFPIEPYGFHTTVGIDW	IGHV_RBD	1	IGHJ_RBD	4.74E-05	0	12	REGN87
DDQGFNCYFPIHPYGFWRTAGRGW	IGHV_RBD	1	IGHJ_RBD	4.74E-05	0	11	REGN87
DDQGFNCYFPIRRYGFWRTVGQNW	IGHV_RBD	1	IGHJ_RBD	4.74E-05	0	12	REGN87
DDQGFNCYFPIRTYGFFRTAGMGF	IGHV_RBD	1	IGHJ_RBD	4.74E-05	0	11	REGN87
DDQGFNCYFPIYQYGFHRTSGMGW	IGHV_RBD	1	IGHJ_RBD	4.74E-05	0	11	REGN87
DDQGFNCYFPLAHYGFWTTSGRSW	IGHV_RBD	1	IGHJ_RBD	4.74E-05	0	11	REGN87
DDQGFNCYFPLLPYGFFRTSGLDF	IGHV_RBD	1	IGHJ_RBD	4.74E-05	0	11	REGN87
DDQGFNCYFPLVHYGFHRTNGRNW	IGHV_RBD	1	IGHJ_RBD	4.74E-05	0	10	REGN87
DDQGFNCYFPLVRYGFQRTSGHNW	IGHV_RBD	2	IGHJ_RBD	9.48E-05	0	10	REGN87
DDQGFNCYGPIVSYGFWTTSGRSW	IGHV_RBD	1	IGHJ_RBD	4.74E-05	0	12	REGN87
DDQGFNCYGPLWRYGFWRTAGIGY	IGHV_RBD	1	IGHJ_RBD	4.74E-05	0	10	REGN87
DDQGFNCYGPLYHYGFWRTPGEGW	IGHV_RBD	1	IGHJ_RBD	4.74E-05	0	11	REGN87
DDQGFNCYHPIGRYGFWTTTGRNW	IGHV_RBD	1	IGHJ_RBD	4.74E-05	0	13	REGN87
DDQGFNCYHPIVRYGFHRTGGEDW	IGHV_RBD	1	IGHJ_RBD	4.74E-05	0	13	REGN87
DDQGFNCYHPIVRYGFWRTMGRDY	IGHV_RBD	2	IGHJ_RBD	9.48E-05	0	12	REGN87
DDQGFNCYHPLAAYGFHRTHGVNW	IGHV_RBD	1	IGHJ_RBD	4.74E-05	0	11	REGN87
DDQGFNCYHPLARYGFWRTAGISW	IGHV_RBD	1	IGHJ_RBD	4.74E-05	0	12	REGN87
DDQGFNCYHPLMKYGFQRTTGLNW	IGHV_RBD	1	IGHJ_RBD	4.74E-05	0	11	REGN87
DDQGFNCYHPLSAYGFWRTSGVDW	IGHV_RBD	1	IGHJ_RBD	4.74E-05	0	11	REGN87
DDQGFNCYHPLSRYGFYRTGGRNW	IGHV_RBD	1	IGHJ_RBD	4.74E-05	0	12	REGN87
DDQGFNCYHPLVHYGFHRTFGGGW	IGHV_RBD	1	IGHJ_RBD	4.74E-05	0	11	REGN87
DDQGFNCYHPLVRYGFQTTSGIGW	IGHV_RBD	1	IGHJ_RBD	4.74E-05	0	10	REGN87
DDQGFNCYIPIVNYGFWPTVGRGF	IGHV_RBD	1	IGHJ_RBD	4.74E-05	0	11	REGN87
DDQGFNCYIPLAKYGFFTTVGHNW	IGHV_RBD	1	IGHJ_RBD	4.74E-05	0	12	REGN87
DDQGFNCYIPLVSYGFWRTFGLDY	IGHV_RBD	1	IGHJ_RBD	4.74E-05	0	10	REGN87
DDQGFNCYKPIVTYGFWTTGGEGF	IGHV_RBD	1	IGHJ_RBD	4.74E-05	0	12	REGN87
DDQGFNCYLPIASYGFWTTVGEGW	IGHV_RBD	1	IGHJ_RBD	4.74E-05	0	11	REGN87
DDQGFNCYLPIQKYGFFRTVGKGW	IGHV_RBD	1	IGHJ_RBD	4.74E-05	0	11	REGN87
DDQGFNCYLPIVHYGFHRTVGRGY	IGHV_RBD	1	IGHJ_RBD	4.74E-05	0	11	REGN87
DDQGFNCYLPIVPYGFWRTGGVDW	IGHV_RBD	1	IGHJ_RBD	4.74E-05	0	12	REGN87
DDQGFNCYLPIVSYGFQRTMGLNW	IGHV_RBD	1	IGHJ_RBD	4.74E-05	0	11	REGN87
DDQGFNCYLPIYNYGFQRTTGGNY	IGHV_RBD	1	IGHJ_RBD	4.74E-05	0	11	REGN87
DDQGFNCYLPLAAYGFQTTNGGDF	IGHV_RBD	1	IGHJ_RBD	4.74E-05	0	10	REGN87
DDQGFNCYLPLCSYGFWRTSGKDW	IGHV_RBD	2	IGHJ_RBD	9.48E-05	0	11	REGN87
DDQGFNCYLPLVHYGFHRTSGLSW	IGHV_RBD	1	IGHJ_RBD	4.74E-05	0	12	REGN87
DDQGFNCYLPLVPYGFWRTHGLGW	IGHV_RBD	1	IGHJ_RBD	4.74E-05	0	11	REGN87
DDQGFNCYMPIAKYGFQRTVGQGW	IGHV_RBD	1	IGHJ_RBD	4.74E-05	0	11	REGN87
DDQGFNCYMPIFKYGFWPTVGLDF	IGHV_RBD	1	IGHJ_RBD	4.74E-05	0	12	REGN87
DDQGFNCYMPLKRYGFHRTIGISW	IGHV_RBD	1	IGHJ_RBD	4.74E-05	0	12	REGN87
DDQGFNCYNPIVNYGFQRTVGLGW	IGHV_RBD	1	IGHJ_RBD	4.74E-05	0	11	REGN87
DDQGFNCYNPLLTYGFHRTVGMDY	IGHV_RBD	1	IGHJ_RBD	4.74E-05	0	11	REGN87
DDQGFNCYNPLMTYGFWRTNGKDF	IGHV_RBD	1	IGHJ_RBD	4.74E-05	0	11	REGN87
DDQGFNCYPPIMRYGFWRTDGINF	IGHV_RBD	1	IGHJ_RBD	4.74E-05	0	13	REGN87
DDQGFNCYQPLRGYGFWRTVGLGW	IGHV_RBD	1	IGHJ_RBD	4.74E-05	0	11	REGN87
DDQGFNCYRPIVNYGFWRTSGKDW	IGHV_RBD	1	IGHJ_RBD	4.74E-05	0	13	REGN87
DDQGFNCYRPLAHYGFHRTHGLDF	IGHV_RBD	1	IGHJ_RBD	4.74E-05	0	12	REGN87
DDQGFNCYRPLFDYGFFRTVGESF	IGHV_RBD	1	IGHJ_RBD	4.74E-05	0	12	REGN87
DDQGFNCYRPLSPYGFWRTTGKGW	IGHV_RBD	1	IGHJ_RBD	4.74E-05	0	11	REGN87
DDQGFNCYRPLVEYGFWRTVGKGW	IGHV_RBD	1	IGHJ_RBD	4.74E-05	0	11	REGN87
DDQGFNCYRPLVTYGFQRTSGKSW	IGHV_RBD	1	IGHJ_RBD	4.74E-05	0	11	REGN87
DDQGFNCYRPLVTYGFQRTWGLDF	IGHV_RBD	1	IGHJ_RBD	4.74E-05	0	11	REGN87
DDQGFNCYSPIYTYGFFRTVGDNW	IGHV_RBD	1	IGHJ_RBD	4.74E-05	0	13	REGN87
DDQGFNCYSPLFRYGFWRTAGSSF	IGHV_RBD	1	IGHJ_RBD	4.74E-05	0	12	REGN87
DDQGFNCYSPLIHYGFYTTAGGGW	IGHV_RBD	1	IGHJ_RBD	4.74E-05	0	11	REGN87
DDQGFNCYSPLVAYGFWRTLGRDW	IGHV_RBD	1	IGHJ_RBD	4.74E-05	0	12	REGN87
DDQGFNCYSPLVEYGFWRTVGRGY	IGHV_RBD	1	IGHJ_RBD	4.74E-05	0	10	REGN87
DDQGFNCYTPIAHYGFHRTAGVGF	IGHV_RBD	1	IGHJ_RBD	4.74E-05	0	11	REGN87
DDQGFNCYTPIRAYGFWRTSGSGW	IGHV_RBD	1	IGHJ_RBD	4.74E-05	0	12	REGN87
DDQGFNCYTPIRAYGFWTTSGNGY	IGHV_RBD	1	IGHJ_RBD	4.74E-05	0	11	REGN87
DDQGFNCYTPIYAYGFQRTFGRDY	IGHV_RBD	1	IGHJ_RBD	4.74E-05	0	11	REGN87
DDQGFNCYTPLSHYGFFRTSGNGF	IGHV_RBD	1	IGHJ_RBD	4.74E-05	0	11	REGN87
DDQGFNCYTPLYRYGFWTTTGRSW	IGHV_RBD	1	IGHJ_RBD	4.74E-05	0	12	REGN87
DDQGFNCYTPLYTYGFHRTVGEDW	IGHV_RBD	1	IGHJ_RBD	4.74E-05	0	12	REGN87
DDQGFNCYVPIHAYGFYTTVGVDF	IGHV_RBD	1	IGHJ_RBD	4.74E-05	0	12	REGN87
DDQGFNCYVPIRRYGFYRTVGKGW	IGHV_RBD	1	IGHJ_RBD	4.74E-05	0	12	REGN87
DDQGFNCYVPIVPYGFQRTSGRDW	IGHV_RBD	1	IGHJ_RBD	4.74E-05	0	12	REGN87
DDQGFNCYVPIVRYGFQRTNGISY	IGHV_RBD	1	IGHJ_RBD	4.74E-05	0	10	REGN87
DDQGFNCYVPIVRYGFYRTAGIDW	IGHV_RBD	1	IGHJ_RBD	4.74E-05	0	13	REGN87
DDQGFNCYVPIVSYGFYTTVGRDF	IGHV_RBD	1	IGHJ_RBD	4.74E-05	0	12	REGN87
DDQGFNCYVPLAAYGFQRTVGRGW	IGHV_RBD	1	IGHJ_RBD	4.74E-05	0	10	REGN87
DDQGFNCYVPLMNYGFWRTSGVDW	IGHV_RBD	1	IGHJ_RBD	4.74E-05	0	11	REGN87
DDQGFNCYVPLRTYGFYRTDGMGW	IGHV_RBD	1	IGHJ_RBD	4.74E-05	0	11	REGN87
DDQGFNCYVPLVGYGFFTTAGRSW	IGHV_RBD	1	IGHJ_RBD	4.74E-05	0	12	REGN87
DDQGFNCYVPLVRYGFHRTSGVDF	IGHV_RBD	1	IGHJ_RBD	4.74E-05	0	11	REGN87
DDQGFNCYVPLVRYGFQRTSGLDW	IGHV_RBD	1	IGHJ_RBD	4.74E-05	0	11	REGN87
DDQGFNCYVPLYSYGFQRTSGISW	IGHV_RBD	1	IGHJ_RBD	4.74E-05	0	10	REGN87
DDQGFNCYWPIAKYGFQRTHGRGY	IGHV_RBD	1	IGHJ_RBD	4.74E-05	0	10	REGN87
DDQGFNCYWPIANYGFQRTLGLGW	IGHV_RBD	1	IGHJ_RBD	4.74E-05	0	11	REGN87
DDQGFNCYWPIARYGFWRTAGRSF	IGHV_RBD	1	IGHJ_RBD	4.74E-05	0	13	REGN87
DDQGFNCYWPLFGYGFQRTTGRDW	IGHV_RBD	1	IGHJ_RBD	4.74E-05	0	11	REGN87
DDQGFNCYWPLTPYGFHRTTGKGF	IGHV_RBD	1	IGHJ_RBD	4.74E-05	0	11	REGN87
DDQGFNCYWPLVRYGFYTTGGVGW	IGHV_RBD	1	IGHJ_RBD	4.74E-05	0	10	REGN87
DDQGFNCYYPIERYGFQRTVGQNY	IGHV_RBD	1	IGHJ_RBD	4.74E-05	0	11	REGN87
DDQGFNCYYPILRYGFFRTSGVDF	IGHV_RBD	1	IGHJ_RBD	4.74E-05	0	12	REGN87
DDQGFNCYYPINHYGFFRTSGVDY	IGHV_RBD	1	IGHJ_RBD	4.74E-05	0	11	REGN87
DDQGFNCYYPISRYGFWRTSGVDW	IGHV_RBD	1	IGHJ_RBD	4.74E-05	0	12	REGN87
DDQGFNCYYPIVRYGFWRTAGRGY	IGHV_RBD	1	IGHJ_RBD	4.74E-05	0	11	REGN87
DDQGFNCYYPIVRYGFYRTGGRNF	IGHV_RBD	1	IGHJ_RBD	4.74E-05	0	13	REGN87
DDQGFNCYYPIYAYGFQRTSGIGW	IGHV_RBD	1	IGHJ_RBD	4.74E-05	0	11	REGN87
DDQGFNCYYPLCPYGFYRTSGNDW	IGHV_RBD	1	IGHJ_RBD	4.74E-05	0	12	REGN87
DDQGFNCYYPLFNYGFWRTGGRDW	IGHV_RBD	1	IGHJ_RBD	4.74E-05	0	12	REGN87
DDQGFNCYYPLFNYGFWRTQGDDF	IGHV_RBD	1	IGHJ_RBD	4.74E-05	0	12	REGN87
DDQGFNCYYPLFTYGFHRTNGRGF	IGHV_RBD	1	IGHJ_RBD	4.74E-05	0	10	REGN87
DDQGFNCYYPLVNYGFFRTSGGDY	IGHV_RBD	1	IGHJ_RBD	4.74E-05	0	11	REGN87
DDQGFNCYYPLVRYGFWRTIGENF	IGHV_RBD	2	IGHJ_RBD	9.48E-05	0	12	REGN87
DDQKFNCYAPIVSYGFYRTTGRDF	IGHV_RBD	1	IGHJ_RBD	4.74E-05	0	13	REGN87
DDQKFNCYCPLARYGFQRTWGQSW	IGHV_RBD	1	IGHJ_RBD	4.74E-05	0	12	REGN87
DDQKFNCYDPLMNYGFYTTGGSGF	IGHV_RBD	1	IGHJ_RBD	4.74E-05	0	12	REGN87
DDQKFNCYFPLVRYGFQRTSGSNW	IGHV_RBD	1	IGHJ_RBD	4.74E-05	0	11	REGN87
DDQKFNCYFPLYHYGFFRTAGLDF	IGHV_RBD	1	IGHJ_RBD	4.74E-05	0	12	REGN87
DDQKFNCYGPIRSYGFYRTAGESW	IGHV_RBD	1	IGHJ_RBD	4.74E-05	0	13	REGN87
DDQKFNCYHPIVAYGFHRTSGVGY	IGHV_RBD	1	IGHJ_RBD	4.74E-05	0	11	REGN87
DDQKFNCYMPIIPYGFHRTSGVGW	IGHV_RBD	1	IGHJ_RBD	4.74E-05	0	12	REGN87
DDQKFNCYNPLYGYGFFRTAGIDW	IGHV_RBD	1	IGHJ_RBD	4.74E-05	0	13	REGN87
DDQKFNCYSPLERYGFFRTSGEGW	IGHV_RBD	1	IGHJ_RBD	4.74E-05	0	12	REGN87
DDQKFNCYSPLVKYGFQTTIGIDW	IGHV_RBD	1	IGHJ_RBD	4.74E-05	0	12	REGN87
DDQKFNCYWPLAPYGFLRTSGKGW	IGHV_RBD	1	IGHJ_RBD	4.74E-05	0	12	REGN87
DDQKFNCYYPLARYGFHRTGGLDW	IGHV_RBD	1	IGHJ_RBD	4.74E-05	0	13	REGN87
DDQKFNCYYPLRRYGFWTTGGKDW	IGHV_RBD	1	IGHJ_RBD	4.74E-05	0	13	REGN87
DDQKFNCYYPLVKYGFHRTSGQSW	IGHV_RBD	1	IGHJ_RBD	4.74E-05	0	13	REGN87
DDQKFNCYYPLVNYGFWTTGGLGF	IGHV_RBD	1	IGHJ_RBD	4.74E-05	0	12	REGN87
DDQKFNCYYPLWRYGFYRTTGKGW	IGHV_RBD	1	IGHJ_RBD	4.74E-05	0	12	REGN87
DDQQFNCYCPLVTYGFWPTGGVGW	IGHV_RBD	1	IGHJ_RBD	4.74E-05	0	10	REGN87
DDQQFNCYEPLRHYGFWRTSGRDW	IGHV_RBD	1	IGHJ_RBD	4.74E-05	0	13	REGN87
DDQQFNCYFPLGRYGFYRTNGKGF	IGHV_RBD	1	IGHJ_RBD	4.74E-05	0	10	REGN87
DDQQFNCYFPLIRYGFWRTTGRDW	IGHV_RBD	1	IGHJ_RBD	4.74E-05	0	12	REGN87
DDQQFNCYKPIAHYGFWRTSGVGY	IGHV_RBD	1	IGHJ_RBD	4.74E-05	0	11	REGN87
DDQQFNCYRPLCRYGFWPTTGMGW	IGHV_RBD	1	IGHJ_RBD	4.74E-05	0	11	REGN87
DDQQFNCYSPIATYGFQRTSGVGW	IGHV_RBD	1	IGHJ_RBD	4.74E-05	0	11	REGN87
DDQQFNCYSPIYPYGFWRTSGLSW	IGHV_RBD	1	IGHJ_RBD	4.74E-05	0	14	REGN87
DDQQFNCYSPLERYGFYTTGGLDW	IGHV_RBD	1	IGHJ_RBD	4.74E-05	0	13	REGN87
DDQQFNCYWPIHHYGFFRTSGKDW	IGHV_RBD	1	IGHJ_RBD	4.74E-05	0	14	REGN87
DDQQFNCYYPIAKYGFWTTSGRGW	IGHV_RBD	1	IGHJ_RBD	4.74E-05	0	13	REGN87
DDQQFNCYYPIFAYGFWPTTGLSW	IGHV_RBD	1	IGHJ_RBD	4.74E-05	0	13	REGN87
DDQQFNCYYPIVRYGFFRTGGLGY	IGHV_RBD	1	IGHJ_RBD	4.74E-05	0	12	REGN87
DDQQFNCYYPLMRYGFWRTAGRNF	IGHV_RBD	1	IGHJ_RBD	4.74E-05	0	13	REGN87
DDRGFNCYAPIFRYGFHRTNGEGW	IGHV_RBD	1	IGHJ_RBD	4.74E-05	0	11	REGN87
DDRGFNCYAPLAHYGFYTTFGLNW	IGHV_RBD	1	IGHJ_RBD	4.74E-05	0	12	REGN87
DDRGFNCYAPLDHYGFYRTAGVDW	IGHV_RBD	2	IGHJ_RBD	9.48E-05	0	11	REGN87
DDRGFNCYAPLGHYGFLRTAGKGW	IGHV_RBD	1	IGHJ_RBD	4.74E-05	0	11	REGN87
DDRGFNCYAPLLPYGFHRTVGHGW	IGHV_RBD	1	IGHJ_RBD	4.74E-05	0	11	REGN87
DDRGFNCYAPLSHYGFFRTNGKDF	IGHV_RBD	1	IGHJ_RBD	4.74E-05	0	11	REGN87
DDRGFNCYAPLVKYGFQRTFGRNW	IGHV_RBD	1	IGHJ_RBD	4.74E-05	0	11	REGN87
DDRGFNCYAPLVQYGFWTTSGVDW	IGHV_RBD	1	IGHJ_RBD	4.74E-05	0	11	REGN87
DDRGFNCYAPLWNYGFYTTSGQSW	IGHV_RBD	1	IGHJ_RBD	4.74E-05	0	12	REGN87
DDRGFNCYCPIQEYGFQTTDGGGF	IGHV_RBD	1	IGHJ_RBD	4.74E-05	0	10	REGN87
DDRGFNCYCPLRPYGFWRTVGRGW	IGHV_RBD	1	IGHJ_RBD	4.74E-05	0	11	REGN87
DDRGFNCYCPLSAYGFYRTTGINY	IGHV_RBD	1	IGHJ_RBD	4.74E-05	0	11	REGN87
DDRGFNCYDPIFSYGFWRTSGIDW	IGHV_RBD	1	IGHJ_RBD	4.74E-05	0	12	REGN87
DDRGFNCYDPIKQYGFWRTNGMGW	IGHV_RBD	1	IGHJ_RBD	4.74E-05	0	11	REGN87
DDRGFNCYDPIYAYGFHRTIGVDF	IGHV_RBD	1	IGHJ_RBD	4.74E-05	0	12	REGN87
DDRGFNCYDPLAEYGFWRTSGLDW	IGHV_RBD	1	IGHJ_RBD	4.74E-05	0	12	REGN87
DDRGFNCYDPLARYGFWRTVGLSW	IGHV_RBD	1	IGHJ_RBD	4.74E-05	0	12	REGN87
DDRGFNCYDPLATYGFQTTVGRSW	IGHV_RBD	1	IGHJ_RBD	4.74E-05	0	11	REGN87
DDRGFNCYDPLFKYGFWRTSGLGY	IGHV_RBD	1	IGHJ_RBD	4.74E-05	0	10	REGN87
DDRGFNCYDPLKNYGFFRTVGQSW	IGHV_RBD	1	IGHJ_RBD	4.74E-05	0	12	REGN87
DDRGFNCYDPLKQYGFWRTNGLGF	IGHV_RBD	1	IGHJ_RBD	4.74E-05	0	10	REGN87
DDRGFNCYDPLRNYGFWTTVGHGF	IGHV_RBD	1	IGHJ_RBD	4.74E-05	0	11	REGN87
DDRGFNCYDPLVEYGFWRTSGRSW	IGHV_RBD	1	IGHJ_RBD	4.74E-05	0	12	REGN87
DDRGFNCYDPLVTYGFFTTNGRSY	IGHV_RBD	1	IGHJ_RBD	4.74E-05	0	10	REGN87
DDRGFNCYEPISNYGFYRTSGLNY	IGHV_RBD	1	IGHJ_RBD	4.74E-05	0	12	REGN87
DDRGFNCYEPIVNYGFFRTAGSNF	IGHV_RBD	1	IGHJ_RBD	4.74E-05	0	13	REGN87
DDRGFNCYEPLARYGFHRTMGVGW	IGHV_RBD	1	IGHJ_RBD	4.74E-05	0	10	REGN87
DDRGFNCYEPLCKYGFFRTSGDDW	IGHV_RBD	1	IGHJ_RBD	4.74E-05	0	12	REGN87
DDRGFNCYEPLCPYGFHRTTGSNW	IGHV_RBD	1	IGHJ_RBD	4.74E-05	0	12	REGN87
DDRGFNCYEPLGTYGFWRTSGMGW	IGHV_RBD	1	IGHJ_RBD	4.74E-05	0	11	REGN87
DDRGFNCYEPLVAYGFWTTSGDSW	IGHV_RBD	1	IGHJ_RBD	4.74E-05	0	12	REGN87
DDRGFNCYEPLVGYGFQRTFGMNF	IGHV_RBD	1	IGHJ_RBD	4.74E-05	0	11	REGN87
DDRGFNCYEPLVQYGFQRTIGLNW	IGHV_RBD	1	IGHJ_RBD	4.74E-05	0	11	REGN87
DDRGFNCYEPLVRYGFFRTEGKDW	IGHV_RBD	1	IGHJ_RBD	4.74E-05	0	12	REGN87
DDRGFNCYEPLWQYGFHRTTGIDY	IGHV_RBD	1	IGHJ_RBD	4.74E-05	0	11	REGN87
DDRGFNCYFPIFSYGFFRTGGEGF	IGHV_RBD	1	IGHJ_RBD	4.74E-05	0	10	REGN87
DDRGFNCYFPIVGYGFQRTFGLGW	IGHV_RBD	1	IGHJ_RBD	4.74E-05	0	10	REGN87
DDRGFNCYFPLAAYGFLRTVGLDY	IGHV_RBD	1	IGHJ_RBD	4.74E-05	0	10	REGN87
DDRGFNCYFPLFAYGFHRTTGLGF	IGHV_RBD	1	IGHJ_RBD	4.74E-05	0	10	REGN87
DDRGFNCYFPLFNYGFYRTVGNDY	IGHV_RBD	1	IGHJ_RBD	4.74E-05	0	10	REGN87
DDRGFNCYFPLFTYGFQRTAGHDF	IGHV_RBD	1	IGHJ_RBD	4.74E-05	0	10	REGN87
DDRGFNCYFPLMRYGFFRTGGRGW	IGHV_RBD	1	IGHJ_RBD	4.74E-05	0	10	REGN87
DDRGFNCYFPLTNYGFFRTTGQDW	IGHV_RBD	1	IGHJ_RBD	4.74E-05	0	11	REGN87
DDRGFNCYFPLVHYGFFRTGGISW	IGHV_RBD	1	IGHJ_RBD	4.74E-05	0	11	REGN87
DDRGFNCYFPLYHYGFYRTSGKDW	IGHV_RBD	1	IGHJ_RBD	4.74E-05	0	11	REGN87
DDRGFNCYGPILAYGFYRTSGQGF	IGHV_RBD	1	IGHJ_RBD	4.74E-05	0	12	REGN87
DDRGFNCYGPIVHYGFWTTGGLSY	IGHV_RBD	1	IGHJ_RBD	4.74E-05	0	12	REGN87
DDRGFNCYGPLATYGFQRTVGMSY	IGHV_RBD	1	IGHJ_RBD	4.74E-05	0	10	REGN87
DDRGFNCYHPIERYGFHTTSGVDY	IGHV_RBD	1	IGHJ_RBD	4.74E-05	0	11	REGN87
DDRGFNCYHPIKAYGFHRTGGMNW	IGHV_RBD	1	IGHJ_RBD	4.74E-05	0	13	REGN87
DDRGFNCYHPIKNYGFYTTAGNGW	IGHV_RBD	1	IGHJ_RBD	4.74E-05	0	12	REGN87
DDRGFNCYHPLLRYGFYRTGGQDY	IGHV_RBD	1	IGHJ_RBD	4.74E-05	0	11	REGN87
DDRGFNCYHPLTHYGFFRTSGRSW	IGHV_RBD	1	IGHJ_RBD	4.74E-05	0	12	REGN87
DDRGFNCYHPLVRYGFQRTEGISW	IGHV_RBD	1	IGHJ_RBD	4.74E-05	0	11	REGN87
DDRGFNCYHPLYHYGFWRTNGQDW	IGHV_RBD	1	IGHJ_RBD	4.74E-05	0	11	REGN87
DDRGFNCYIPIARYGFHRTSGEGW	IGHV_RBD	1	IGHJ_RBD	4.74E-05	0	12	REGN87
DDRGFNCYIPIRAYGFWRTAGRGW	IGHV_RBD	1	IGHJ_RBD	4.74E-05	0	12	REGN87
DDRGFNCYIPIREYGFYTTAGENW	IGHV_RBD	1	IGHJ_RBD	4.74E-05	0	13	REGN87
DDRGFNCYIPIVNYGFYTTSGEGF	IGHV_RBD	1	IGHJ_RBD	4.74E-05	0	12	REGN87
DDRGFNCYIPLARYGFWRTDGLGW	IGHV_RBD	1	IGHJ_RBD	4.74E-05	0	11	REGN87
DDRGFNCYKPIAAYGFFRTAGINF	IGHV_RBD	1	IGHJ_RBD	4.74E-05	0	13	REGN87
DDRGFNCYKPIARYGFQRTVGKDW	IGHV_RBD	1	IGHJ_RBD	4.74E-05	0	12	REGN87
DDRGFNCYKPLANYGFYRTSGLGF	IGHV_RBD	1	IGHJ_RBD	4.74E-05	0	11	REGN87
DDRGFNCYKPLSNYGFFTTSGRNW	IGHV_RBD	1	IGHJ_RBD	4.74E-05	0	12	REGN87
DDRGFNCYKPLVRYGFHRTDGRDW	IGHV_RBD	1	IGHJ_RBD	4.74E-05	0	12	REGN87
DDRGFNCYKPLVSYGFYRTFGVNW	IGHV_RBD	1	IGHJ_RBD	4.74E-05	0	10	REGN87
DDRGFNCYLPIHRYGFHRTNGVGF	IGHV_RBD	1	IGHJ_RBD	4.74E-05	0	10	REGN87
DDRGFNCYLPIRRYGFYRTSGSGW	IGHV_RBD	1	IGHJ_RBD	4.74E-05	0	12	REGN87
DDRGFNCYLPIVPYGFWTTVGINW	IGHV_RBD	1	IGHJ_RBD	4.74E-05	0	13	REGN87
DDRGFNCYLPIVPYGFYTTSGRGW	IGHV_RBD	1	IGHJ_RBD	4.74E-05	0	12	REGN87
DDRGFNCYLPIVRYGFWPTNGLSF	IGHV_RBD	1	IGHJ_RBD	4.74E-05	0	11	REGN87
DDRGFNCYLPLCEYGFHRTSGIGW	IGHV_RBD	1	IGHJ_RBD	4.74E-05	0	11	REGN87
DDRGFNCYLPLRNYGFWRTTGIGW	IGHV_RBD	1	IGHJ_RBD	4.74E-05	0	11	REGN87
DDRGFNCYLPLSAYGFFRTAGRDF	IGHV_RBD	1	IGHJ_RBD	4.74E-05	0	12	REGN87
DDRGFNCYLPLVRYGFHRTSGIDY	IGHV_RBD	1	IGHJ_RBD	4.74E-05	0	11	REGN87
DDRGFNCYLPLVRYGFHRTSGVDF	IGHV_RBD	1	IGHJ_RBD	4.74E-05	0	11	REGN87
DDRGFNCYMPIFPYGFHRTAGVGW	IGHV_RBD	1	IGHJ_RBD	4.74E-05	0	11	REGN87
DDRGFNCYMPIRDYGFWRTCGEGF	IGHV_RBD	1	IGHJ_RBD	4.74E-05	0	12	REGN87
DDRGFNCYMPLCPYGFWTTSGRDW	IGHV_RBD	1	IGHJ_RBD	4.74E-05	0	12	REGN87
DDRGFNCYMPLFPYGFHRTQGLGF	IGHV_RBD	1	IGHJ_RBD	4.74E-05	0	11	REGN87
DDRGFNCYMPLSSYGFHRTNGENW	IGHV_RBD	1	IGHJ_RBD	4.74E-05	0	10	REGN87
DDRGFNCYMPLVEYGFWRTSGQDY	IGHV_RBD	1	IGHJ_RBD	4.74E-05	0	11	REGN87
DDRGFNCYMPLVRYGFYRTIGESY	IGHV_RBD	1	IGHJ_RBD	4.74E-05	0	11	REGN87
DDRGFNCYNPIAAYGFWRTSGMGW	IGHV_RBD	1	IGHJ_RBD	4.74E-05	0	12	REGN87
DDRGFNCYNPIAHYGFWTTNGKGW	IGHV_RBD	2	IGHJ_RBD	9.48E-05	0	11	REGN87
DDRGFNCYNPIKKYGFWTTGGIGW	IGHV_RBD	1	IGHJ_RBD	4.74E-05	0	12	REGN87
DDRGFNCYNPIVHYGFYTTSGGSW	IGHV_RBD	1	IGHJ_RBD	4.74E-05	0	13	REGN87
DDRGFNCYNPIVRYGFHRTSGKGF	IGHV_RBD	1	IGHJ_RBD	4.74E-05	0	12	REGN87
DDRGFNCYNPIVRYGFWRTAGVGW	IGHV_RBD	1	IGHJ_RBD	4.74E-05	0	11	REGN87
DDRGFNCYNPLHPYGFFRTFGRDY	IGHV_RBD	1	IGHJ_RBD	4.74E-05	0	11	REGN87
DDRGFNCYNPLMNYGFQRTYGRSY	IGHV_RBD	1	IGHJ_RBD	4.74E-05	0	10	REGN87
DDRGFNCYNPLVAYGFHRTLGSNW	IGHV_RBD	1	IGHJ_RBD	4.74E-05	0	12	REGN87
DDRGFNCYNPLYPYGFWRTAGLGW	IGHV_RBD	1	IGHJ_RBD	4.74E-05	0	11	REGN87
DDRGFNCYPPLFGYGFQRTFGVNF	IGHV_RBD	1	IGHJ_RBD	4.74E-05	0	10	REGN87
DDRGFNCYPPLVSYGFHTTQGRGW	IGHV_RBD	1	IGHJ_RBD	4.74E-05	0	10	REGN87
DDRGFNCYPPLYHYGFFRTAGVSF	IGHV_RBD	1	IGHJ_RBD	4.74E-05	0	11	REGN87
DDRGFNCYPPLYPYGFWTTAGKSW	IGHV_RBD	1	IGHJ_RBD	4.74E-05	0	12	REGN87
DDRGFNCYQPLSRYGFFRTSGIDW	IGHV_RBD	2	IGHJ_RBD	9.48E-05	0	12	REGN87
DDRGFNCYQPLVEYGFFTTSGRGW	IGHV_RBD	1	IGHJ_RBD	4.74E-05	0	11	REGN87
DDRGFNCYRPIESYGFYTTAGLDW	IGHV_RBD	1	IGHJ_RBD	4.74E-05	0	12	REGN87
DDRGFNCYRPIFAYGFFPTGGENW	IGHV_RBD	1	IGHJ_RBD	4.74E-05	0	12	REGN87
DDRGFNCYRPIMAYGFHTTNGRSF	IGHV_RBD	1	IGHJ_RBD	4.74E-05	0	12	REGN87
DDRGFNCYRPIQHYGFHRTAGLGF	IGHV_RBD	1	IGHJ_RBD	4.74E-05	0	11	REGN87
DDRGFNCYRPIVPYGFHTTTGRSF	IGHV_RBD	1	IGHJ_RBD	4.74E-05	0	13	REGN87
DDRGFNCYRPIVTYGFHRTGGKNW	IGHV_RBD	1	IGHJ_RBD	4.74E-05	0	13	REGN87
DDRGFNCYRPLAKYGFWRTAGEGY	IGHV_RBD	1	IGHJ_RBD	4.74E-05	0	10	REGN87
DDRGFNCYRPLATYGFYRTSGVDW	IGHV_RBD	1	IGHJ_RBD	4.74E-05	0	11	REGN87
DDRGFNCYRPLERYGFYRTQGKGW	IGHV_RBD	2	IGHJ_RBD	9.48E-05	0	11	REGN87
DDRGFNCYRPLMNYGFFRTVGKDW	IGHV_RBD	1	IGHJ_RBD	4.74E-05	0	12	REGN87
DDRGFNCYRPLSPYGFWRTVGEGF	IGHV_RBD	1	IGHJ_RBD	4.74E-05	0	11	REGN87
DDRGFNCYRPLVAYGFYTTSGLGW	IGHV_RBD	1	IGHJ_RBD	4.74E-05	0	11	REGN87
DDRGFNCYRPLVRYGFQTTSGRDW	IGHV_RBD	1	IGHJ_RBD	4.74E-05	0	11	REGN87
DDRGFNCYRPLVTYGFQTTAGRGW	IGHV_RBD	1	IGHJ_RBD	4.74E-05	0	10	REGN87
DDRGFNCYRPLYNYGFYRTSGKGY	IGHV_RBD	1	IGHJ_RBD	4.74E-05	0	10	REGN87
DDRGFNCYSPIAHYGFHRTAGGDW	IGHV_RBD	1	IGHJ_RBD	4.74E-05	0	13	REGN87
DDRGFNCYSPIAKYGFHRTAGEDW	IGHV_RBD	1	IGHJ_RBD	4.74E-05	0	13	REGN87
DDRGFNCYSPIAQYGFFRTNGVGF	IGHV_RBD	1	IGHJ_RBD	4.74E-05	0	10	REGN87
DDRGFNCYSPIARYGFHRTSGRGY	IGHV_RBD	1	IGHJ_RBD	4.74E-05	0	11	REGN87
DDRGFNCYSPIASYGFWRTSGRSW	IGHV_RBD	1	IGHJ_RBD	4.74E-05	0	12	REGN87
DDRGFNCYSPILHYGFYTTLGRGW	IGHV_RBD	1	IGHJ_RBD	4.74E-05	0	12	REGN87
DDRGFNCYSPIRAYGFYTTSGRGW	IGHV_RBD	1	IGHJ_RBD	4.74E-05	0	12	REGN87
DDRGFNCYSPIVEYGFWRTVGRGW	IGHV_RBD	1	IGHJ_RBD	4.74E-05	0	12	REGN87
DDRGFNCYSPIYRYGFWRTSGMNW	IGHV_RBD	1	IGHJ_RBD	4.74E-05	0	13	REGN87
DDRGFNCYSPLAAYGFWRTSGGDY	IGHV_RBD	1	IGHJ_RBD	4.74E-05	0	11	REGN87
DDRGFNCYSPLFAYGFFRTAGVSF	IGHV_RBD	1	IGHJ_RBD	4.74E-05	0	11	REGN87
DDRGFNCYSPLFAYGFQRTMGLDF	IGHV_RBD	1	IGHJ_RBD	4.74E-05	0	11	REGN87
DDRGFNCYSPLFRYGFWRTSGQDY	IGHV_RBD	1	IGHJ_RBD	4.74E-05	0	11	REGN87
DDRGFNCYSPLFSYGFHRTVGKDF	IGHV_RBD	1	IGHJ_RBD	4.74E-05	0	11	REGN87
DDRGFNCYSPLFSYGFYRTHGIGW	IGHV_RBD	1	IGHJ_RBD	4.74E-05	0	10	REGN87
DDRGFNCYSPLLAYGFFTTAGGSW	IGHV_RBD	1	IGHJ_RBD	4.74E-05	0	12	REGN87
DDRGFNCYSPLRNYGFWRTVGEDY	IGHV_RBD	1	IGHJ_RBD	4.74E-05	0	11	REGN87
DDRGFNCYSPLSRYGFQRTVGKSW	IGHV_RBD	1	IGHJ_RBD	4.74E-05	0	11	REGN87
DDRGFNCYSPLVDYGFWRTTGQGW	IGHV_RBD	1	IGHJ_RBD	4.74E-05	0	11	REGN87
DDRGFNCYSPLWAYGFYTTAGRGF	IGHV_RBD	1	IGHJ_RBD	4.74E-05	0	11	REGN87
DDRGFNCYTPIVRYGFQRTVGLGW	IGHV_RBD	1	IGHJ_RBD	4.74E-05	0	11	REGN87
DDRGFNCYTPIVRYGFYRTTGMGY	IGHV_RBD	1	IGHJ_RBD	4.74E-05	0	11	REGN87
DDRGFNCYTPLANYGFQRTYGMNY	IGHV_RBD	1	IGHJ_RBD	4.74E-05	0	10	REGN87
DDRGFNCYTPLGQYGFWRTVGLGW	IGHV_RBD	1	IGHJ_RBD	4.74E-05	0	11	REGN87
DDRGFNCYTPLIKYGFYTTQGLGW	IGHV_RBD	1	IGHJ_RBD	4.74E-05	0	11	REGN87
DDRGFNCYVPIHRYGFHTTAGEGW	IGHV_RBD	1	IGHJ_RBD	4.74E-05	0	12	REGN87
DDRGFNCYVPIQQYGFWRTNGISW	IGHV_RBD	1	IGHJ_RBD	4.74E-05	0	11	REGN87
DDRGFNCYVPIRSYGFYRTTGLGW	IGHV_RBD	1	IGHJ_RBD	4.74E-05	0	11	REGN87
DDRGFNCYVPIVAYGFYTTQGRNF	IGHV_RBD	1	IGHJ_RBD	4.74E-05	0	13	REGN87
DDRGFNCYVPIVPYGFQRTMGISF	IGHV_RBD	1	IGHJ_RBD	4.74E-05	0	12	REGN87
DDRGFNCYVPIVRYGFYTTAGRNW	IGHV_RBD	1	IGHJ_RBD	4.74E-05	0	13	REGN87
DDRGFNCYVPIVTYGFWTTAGRDY	IGHV_RBD	1	IGHJ_RBD	4.74E-05	0	12	REGN87
DDRGFNCYVPLARYGFFTTSGKNF	IGHV_RBD	1	IGHJ_RBD	4.74E-05	0	12	REGN87
DDRGFNCYVPLARYGFYTTGGRSF	IGHV_RBD	1	IGHJ_RBD	4.74E-05	0	12	REGN87
DDRGFNCYVPLATYGFFRTSGQGY	IGHV_RBD	1	IGHJ_RBD	4.74E-05	0	10	REGN87
DDRGFNCYVPLSRYGFWRTAGRNY	IGHV_RBD	1	IGHJ_RBD	4.74E-05	0	11	REGN87
DDRGFNCYVPLVKYGFQRTAGKDW	IGHV_RBD	1	IGHJ_RBD	4.74E-05	0	11	REGN87
DDRGFNCYWPISKYGFYRTSGSGY	IGHV_RBD	1	IGHJ_RBD	4.74E-05	0	11	REGN87
DDRGFNCYWPIVKYGFHTTSGVGW	IGHV_RBD	1	IGHJ_RBD	4.74E-05	0	11	REGN87
DDRGFNCYWPLARYGFWRTSGGGW	IGHV_RBD	1	IGHJ_RBD	4.74E-05	0	11	REGN87
DDRGFNCYWPLGNYGFWRTAGRNW	IGHV_RBD	1	IGHJ_RBD	4.74E-05	0	12	REGN87
DDRGFNCYWPLHNYGFYRTSGKGF	IGHV_RBD	1	IGHJ_RBD	4.74E-05	0	11	REGN87
DDRGFNCYWPLIPYGFWRTTGRDW	IGHV_RBD	1	IGHJ_RBD	4.74E-05	0	12	REGN87
DDRGFNCYWPLTAYGFWRTSGVGW	IGHV_RBD	1	IGHJ_RBD	4.74E-05	0	10	REGN87
DDRGFNCYWPLVKYGFHTTGGSGW	IGHV_RBD	1	IGHJ_RBD	4.74E-05	0	11	REGN87
DDRGFNCYWPLVNYGFWTTVGKGF	IGHV_RBD	1	IGHJ_RBD	4.74E-05	0	11	REGN87
DDRGFNCYWPLYAYGFQRTFGRSW	IGHV_RBD	1	IGHJ_RBD	4.74E-05	0	11	REGN87
DDRGFNCYYPIESYGFFTTAGRNF	IGHV_RBD	1	IGHJ_RBD	4.74E-05	0	12	REGN87
DDRGFNCYYPIGQYGFWTTGGRGW	IGHV_RBD	1	IGHJ_RBD	4.74E-05	0	12	REGN87
DDRGFNCYYPIKAYGFWRTVGQGF	IGHV_RBD	1	IGHJ_RBD	4.74E-05	0	12	REGN87
DDRGFNCYYPIKSYGFHRTGGSDW	IGHV_RBD	1	IGHJ_RBD	4.74E-05	0	12	REGN87
DDRGFNCYYPILKYGFQTTNGMNY	IGHV_RBD	1	IGHJ_RBD	4.74E-05	0	10	REGN87
DDRGFNCYYPIRRYGFQRTSGKGW	IGHV_RBD	1	IGHJ_RBD	4.74E-05	0	11	REGN87
DDRGFNCYYPISRYGFWRTSGVDW	IGHV_RBD	1	IGHJ_RBD	4.74E-05	0	12	REGN87
DDRGFNCYYPIVKYGFQRTFGVNY	IGHV_RBD	1	IGHJ_RBD	4.74E-05	0	10	REGN87
DDRGFNCYYPIVKYGFYRTNGESW	IGHV_RBD	1	IGHJ_RBD	4.74E-05	0	12	REGN87
DDRGFNCYYPIVPYGFWTTSGGNW	IGHV_RBD	1	IGHJ_RBD	4.74E-05	0	13	REGN87
DDRGFNCYYPIYHYGFQRTAGKNW	IGHV_RBD	1	IGHJ_RBD	4.74E-05	0	12	REGN87
DDRGFNCYYPLARYGFQRTVGGDW	IGHV_RBD	1	IGHJ_RBD	4.74E-05	0	11	REGN87
DDRGFNCYYPLEPYGFFTTVGKNF	IGHV_RBD	1	IGHJ_RBD	4.74E-05	0	12	REGN87
DDRGFNCYYPLFNYGFYRTSGRDY	IGHV_RBD	1	IGHJ_RBD	4.74E-05	0	11	REGN87
DDRGFNCYYPLFTYGFFRTNGLDW	IGHV_RBD	1	IGHJ_RBD	4.74E-05	0	11	REGN87
DDRGFNCYYPLLAYGFWPTGGSGF	IGHV_RBD	1	IGHJ_RBD	4.74E-05	0	10	REGN87
DDRGFNCYYPLLRYGFHRTGGRGW	IGHV_RBD	1	IGHJ_RBD	4.74E-05	0	11	REGN87
DDRGFNCYYPLSEYGFFRTSGQGW	IGHV_RBD	1	IGHJ_RBD	4.74E-05	0	11	REGN87
DDRGFNCYYPLVHYGFHRTSGGSY	IGHV_RBD	1	IGHJ_RBD	4.74E-05	0	11	REGN87
DDRGFNCYYPLVKYGFWRTAGEGF	IGHV_RBD	1	IGHJ_RBD	4.74E-05	0	11	REGN87
DDRGFNCYYPLVPYGFYRTVGRGW	IGHV_RBD	1	IGHJ_RBD	4.74E-05	0	11	REGN87
DDRGFNCYYPLVRYGFHRTLGINW	IGHV_RBD	1	IGHJ_RBD	4.74E-05	0	12	REGN87
DDRGFNCYYPLYRYGFFRTAGRSY	IGHV_RBD	1	IGHJ_RBD	4.74E-05	0	11	REGN87
DDRKFNCYAPLLRYGFFTTAGSNW	IGHV_RBD	1	IGHJ_RBD	4.74E-05	0	13	REGN87
DDRKFNCYAPLVRYGFWPTVGRDW	IGHV_RBD	1	IGHJ_RBD	4.74E-05	0	12	REGN87
DDRKFNCYCPLATYGFFTTAGVNW	IGHV_RBD	1	IGHJ_RBD	4.74E-05	0	12	REGN87
DDRKFNCYDPIAQYGFWRTSGLSF	IGHV_RBD	1	IGHJ_RBD	4.74E-05	0	14	REGN87
DDRKFNCYDPIATYGFWRTSGNDF	IGHV_RBD	1	IGHJ_RBD	4.74E-05	0	14	REGN87
DDRKFNCYDPIFSYGFFTTAGKDF	IGHV_RBD	1	IGHJ_RBD	4.74E-05	0	13	REGN87
DDRKFNCYDPLAEYGFWRTTGEDW	IGHV_RBD	1	IGHJ_RBD	4.74E-05	0	13	REGN87
DDRKFNCYEPLVKYGFQRTWGISY	IGHV_RBD	1	IGHJ_RBD	4.74E-05	0	11	REGN87
DDRKFNCYFPLATYGFHRTAGGSY	IGHV_RBD	1	IGHJ_RBD	4.74E-05	0	11	REGN87
DDRKFNCYFPLMRYGFWRTAGQDF	IGHV_RBD	1	IGHJ_RBD	4.74E-05	0	12	REGN87
DDRKFNCYFPLSRYGFWRTAGRDY	IGHV_RBD	1	IGHJ_RBD	4.74E-05	0	11	REGN87
DDRKFNCYGPLHNYGFFRTSGEGW	IGHV_RBD	1	IGHJ_RBD	4.74E-05	0	12	REGN87
DDRKFNCYHPIVPYGFWRTSGVGY	IGHV_RBD	1	IGHJ_RBD	4.74E-05	0	11	REGN87
DDRKFNCYKPLVSYGFQRTFGMDW	IGHV_RBD	1	IGHJ_RBD	4.74E-05	0	11	REGN87
DDRKFNCYLPLATYGFYTTSGEGY	IGHV_RBD	1	IGHJ_RBD	4.74E-05	0	11	REGN87
DDRKFNCYNPISTYGFLPTCGRGW	IGHV_RBD	1	IGHJ_RBD	4.74E-05	0	12	REGN87
DDRKFNCYRPIRDYGFWPTTGRSY	IGHV_RBD	1	IGHJ_RBD	4.74E-05	0	12	REGN87
DDRKFNCYRPLAKYGFFRTAGRGF	IGHV_RBD	1	IGHJ_RBD	4.74E-05	0	12	REGN87
DDRKFNCYSPIFAYGFFRTSGLGF	IGHV_RBD	1	IGHJ_RBD	4.74E-05	0	13	REGN87
DDRKFNCYSPIVKYGFHPTTGRGW	IGHV_RBD	1	IGHJ_RBD	4.74E-05	0	12	REGN87
DDRKFNCYSPIVKYGFWRTSGIGW	IGHV_RBD	1	IGHJ_RBD	4.74E-05	0	13	REGN87
DDRKFNCYSPLLTYGFWTTGGEGW	IGHV_RBD	1	IGHJ_RBD	4.74E-05	0	12	REGN87
DDRKFNCYSPLVNYGFFRTNGISW	IGHV_RBD	1	IGHJ_RBD	4.74E-05	0	12	REGN87
DDRKFNCYSPLVNYGFQTTVGNGW	IGHV_RBD	1	IGHJ_RBD	4.74E-05	0	11	REGN87
DDRKFNCYVPLRAYGFWRTTGIGW	IGHV_RBD	1	IGHJ_RBD	4.74E-05	0	12	REGN87
DDRKFNCYWPLGHYGFHRTAGQDY	IGHV_RBD	1	IGHJ_RBD	4.74E-05	0	12	REGN87
DDRKFNCYWPLMPYGFQTTMGVDW	IGHV_RBD	1	IGHJ_RBD	4.74E-05	0	11	REGN87
DDRKFNCYYPLATYGFYRTVGKDF	IGHV_RBD	1	IGHJ_RBD	4.74E-05	0	13	REGN87
DDRKFNCYYPLVRYGFQRTKGLGW	IGHV_RBD	1	IGHJ_RBD	4.74E-05	0	11	REGN87
DDRQFNCYAPIEPYGFFTTSGMGY	IGHV_RBD	1	IGHJ_RBD	4.74E-05	0	12	REGN87
DDRQFNCYAPLAAYGFYRTQGKGW	IGHV_RBD	1	IGHJ_RBD	4.74E-05	0	12	REGN87
DDRQFNCYAPLAHYGFYTTVGQGW	IGHV_RBD	1	IGHJ_RBD	4.74E-05	0	12	REGN87
DDRQFNCYAPLTSYGFWRTAGLSF	IGHV_RBD	2	IGHJ_RBD	9.48E-05	0	12	REGN87
DDRQFNCYAPLVAYGFWTTSGEGW	IGHV_RBD	1	IGHJ_RBD	4.74E-05	0	12	REGN87
DDRQFNCYCPIVAYGFQTTAGLGW	IGHV_RBD	1	IGHJ_RBD	4.74E-05	0	12	REGN87
DDRQFNCYCPLARYGFYRTSGKSY	IGHV_RBD	1	IGHJ_RBD	4.74E-05	0	12	REGN87
DDRQFNCYDPIVRYGFQRTTGIGY	IGHV_RBD	1	IGHJ_RBD	4.74E-05	0	11	REGN87
DDRQFNCYDPLRQYGFHRTAGVGW	IGHV_RBD	1	IGHJ_RBD	4.74E-05	0	11	REGN87
DDRQFNCYDPLVRYGFQRTVGDDY	IGHV_RBD	1	IGHJ_RBD	4.74E-05	0	11	REGN87
DDRQFNCYEPIVAYGFQRTWGRDY	IGHV_RBD	1	IGHJ_RBD	4.74E-05	0	12	REGN87
DDRQFNCYFPLVKYGFHRTVGLDY	IGHV_RBD	1	IGHJ_RBD	4.74E-05	0	11	REGN87
DDRQFNCYGPLFRYGFYRTAGKDW	IGHV_RBD	1	IGHJ_RBD	4.74E-05	0	13	REGN87
DDRQFNCYHPIVAYGFQRTSGKGY	IGHV_RBD	1	IGHJ_RBD	4.74E-05	0	11	REGN87
DDRQFNCYHPLANYGFWRTTGVSW	IGHV_RBD	1	IGHJ_RBD	4.74E-05	0	12	REGN87
DDRQFNCYNPIVAYGFHRTAGQGY	IGHV_RBD	1	IGHJ_RBD	4.74E-05	0	12	REGN87
DDRQFNCYNPIVAYGFHRTVGEGW	IGHV_RBD	1	IGHJ_RBD	4.74E-05	0	13	REGN87
DDRQFNCYPPLHAYGFWRTAGVDY	IGHV_RBD	1	IGHJ_RBD	4.74E-05	0	11	REGN87
DDRQFNCYPPLLRYGFFRTVGEGY	IGHV_RBD	1	IGHJ_RBD	4.74E-05	0	11	REGN87
DDRQFNCYRPIARYGFYRTTGEDY	IGHV_RBD	1	IGHJ_RBD	4.74E-05	0	13	REGN87
DDRQFNCYRPLGNYGFFRTSGKGY	IGHV_RBD	1	IGHJ_RBD	4.74E-05	0	11	REGN87
DDRQFNCYRPLVPYGFFRTAGRGW	IGHV_RBD	1	IGHJ_RBD	4.74E-05	0	12	REGN87
DDRQFNCYRPLVRYGFFRTAGLDW	IGHV_RBD	1	IGHJ_RBD	4.74E-05	0	13	REGN87
DDRQFNCYRPLVRYGFFRTSGLSW	IGHV_RBD	1	IGHJ_RBD	4.74E-05	0	13	REGN87
DDRQFNCYSPIARYGFWRTSGRGW	IGHV_RBD	1	IGHJ_RBD	4.74E-05	0	13	REGN87
DDRQFNCYSPITAYGFWPTPGGGW	IGHV_RBD	1	IGHJ_RBD	4.74E-05	0	12	REGN87
DDRQFNCYSPLARYGFFRTAGNSY	IGHV_RBD	1	IGHJ_RBD	4.74E-05	0	12	REGN87
DDRQFNCYSPLEAYGFHRTSGLGF	IGHV_RBD	1	IGHJ_RBD	4.74E-05	0	12	REGN87
DDRQFNCYSPLERYGFYRTAGDNY	IGHV_RBD	1	IGHJ_RBD	4.74E-05	0	12	REGN87
DDRQFNCYSPLSRYGFYRTSGLGY	IGHV_RBD	1	IGHJ_RBD	4.74E-05	0	11	REGN87
DDRQFNCYSPLTPYGFFRTSGLNW	IGHV_RBD	1	IGHJ_RBD	4.74E-05	0	13	REGN87
DDRQFNCYSPLVKYGFHRTMGRGF	IGHV_RBD	1	IGHJ_RBD	4.74E-05	0	12	REGN87
DDRQFNCYSPLVRYGFHRTAGKNF	IGHV_RBD	1	IGHJ_RBD	4.74E-05	0	13	REGN87
DDRQFNCYWPLKKYGFYRTAGLSY	IGHV_RBD	1	IGHJ_RBD	4.74E-05	0	12	REGN87
DDRQFNCYWPLSRYGFWRTAGQGW	IGHV_RBD	1	IGHJ_RBD	4.74E-05	0	12	REGN87
DDRQFNCYWPLSRYGFYRTSGLNF	IGHV_RBD	1	IGHJ_RBD	4.74E-05	0	13	REGN87
DDRQFNCYYPLAGYGFHTTVGQSW	IGHV_RBD	1	IGHJ_RBD	4.74E-05	0	13	REGN87
DDRQFNCYYPLVAYGFWTTGGMGW	IGHV_RBD	1	IGHJ_RBD	4.74E-05	0	12	REGN87
DDRQFNCYYPLVNYGFQRTVGRDW	IGHV_RBD	1	IGHJ_RBD	4.74E-05	0	12	REGN87
DDRQFNCYYPLVNYGFYRTGGVDF	IGHV_RBD	1	IGHJ_RBD	4.74E-05	0	12	REGN87
DDRQFNCYYPLVSYGFQRTSGVNF	IGHV_RBD	1	IGHJ_RBD	4.74E-05	0	10	REGN87
DDRQFNCYYPLYEYGFQTTNGLSW	IGHV_RBD	1	IGHJ_RBD	4.74E-05	0	11	REGN87
DDTGFNCYAPICRYGFYRTNGEGW	IGHV_RBD	1	IGHJ_RBD	4.74E-05	0	11	REGN87
DDTGFNCYAPIFNYGFHRTDGLSW	IGHV_RBD	1	IGHJ_RBD	4.74E-05	0	13	REGN87
DDTGFNCYAPLAKYGFWTTSGRGF	IGHV_RBD	1	IGHJ_RBD	4.74E-05	0	11	REGN87
DDTGFNCYAPLCNYGFFRTLGLGW	IGHV_RBD	1	IGHJ_RBD	4.74E-05	0	11	REGN87
DDTGFNCYAPLHNYGFHRTVGGNY	IGHV_RBD	1	IGHJ_RBD	4.74E-05	0	11	REGN87
DDTGFNCYAPLLPYGFYTTVGLNF	IGHV_RBD	1	IGHJ_RBD	4.74E-05	0	12	REGN87
DDTGFNCYCPIKHYGFFRTVGQNW	IGHV_RBD	1	IGHJ_RBD	4.74E-05	0	13	REGN87
DDTGFNCYCPLSTYGFFRTAGKNW	IGHV_RBD	1	IGHJ_RBD	4.74E-05	0	12	REGN87
DDTGFNCYDPIANYGFWRTGGENF	IGHV_RBD	2	IGHJ_RBD	9.48E-05	0	13	REGN87
DDTGFNCYDPIATYGFWRTDGIDW	IGHV_RBD	1	IGHJ_RBD	4.74E-05	0	13	REGN87
DDTGFNCYDPICPYGFFRTSGKNW	IGHV_RBD	1	IGHJ_RBD	4.74E-05	0	13	REGN87
DDTGFNCYDPIVRYGFQRTQGHGW	IGHV_RBD	1	IGHJ_RBD	4.74E-05	0	11	REGN87
DDTGFNCYDPLCGYGFQRTVGKGW	IGHV_RBD	1	IGHJ_RBD	4.74E-05	0	10	REGN87
DDTGFNCYDPLRSYGFWTTEGIGW	IGHV_RBD	1	IGHJ_RBD	4.74E-05	0	10	REGN87
DDTGFNCYDPLSPYGFWRTGGRGY	IGHV_RBD	1	IGHJ_RBD	4.74E-05	0	10	REGN87
DDTGFNCYDPLTPYGFFRTMGRGW	IGHV_RBD	1	IGHJ_RBD	4.74E-05	0	11	REGN87
DDTGFNCYEPIAAYGFWTTVGLNW	IGHV_RBD	1	IGHJ_RBD	4.74E-05	0	13	REGN87
DDTGFNCYEPIMPYGFWRTSGRGW	IGHV_RBD	1	IGHJ_RBD	4.74E-05	0	12	REGN87
DDTGFNCYEPLGNYGFWRTIGRGF	IGHV_RBD	1	IGHJ_RBD	4.74E-05	0	11	REGN87
DDTGFNCYEPLTHYGFFRTTGHGW	IGHV_RBD	1	IGHJ_RBD	4.74E-05	0	11	REGN87
DDTGFNCYEPLVPYGFWRTDGIDW	IGHV_RBD	1	IGHJ_RBD	4.74E-05	0	12	REGN87
DDTGFNCYEPLYAYGFWTTAGMDW	IGHV_RBD	1	IGHJ_RBD	4.74E-05	0	12	REGN87
DDTGFNCYFPIAQYGFQRTVGGNW	IGHV_RBD	1	IGHJ_RBD	4.74E-05	0	11	REGN87
DDTGFNCYFPIFRYGFFRTSGLGW	IGHV_RBD	2	IGHJ_RBD	9.48E-05	0	11	REGN87
DDTGFNCYFPIGSYGFHTTTGKNW	IGHV_RBD	1	IGHJ_RBD	4.74E-05	0	11	REGN87
DDTGFNCYFPILPYGFFRTAGMGF	IGHV_RBD	1	IGHJ_RBD	4.74E-05	0	11	REGN87
DDTGFNCYFPISRYGFWRTAGRGW	IGHV_RBD	1	IGHJ_RBD	4.74E-05	0	11	REGN87
DDTGFNCYFPISTYGFFTTVGQNW	IGHV_RBD	1	IGHJ_RBD	4.74E-05	0	12	REGN87
DDTGFNCYFPITKYGFFTTQGVDF	IGHV_RBD	1	IGHJ_RBD	4.74E-05	0	11	REGN87
DDTGFNCYFPIVGYGFHRTSGESW	IGHV_RBD	1	IGHJ_RBD	4.74E-05	0	12	REGN87
DDTGFNCYFPIVHYGFYRTTGDSF	IGHV_RBD	1	IGHJ_RBD	4.74E-05	0	12	REGN87
DDTGFNCYFPIYSYGFQRTAGDNW	IGHV_RBD	1	IGHJ_RBD	4.74E-05	0	10	REGN87
DDTGFNCYFPLAHYGFHRTSGDSF	IGHV_RBD	1	IGHJ_RBD	4.74E-05	0	11	REGN87
DDTGFNCYFPLARYGFHRTAGDDF	IGHV_RBD	1	IGHJ_RBD	4.74E-05	0	11	REGN87
DDTGFNCYFPLRTYGFYRTTGGDF	IGHV_RBD	1	IGHJ_RBD	4.74E-05	0	11	REGN87
DDTGFNCYFPLVEYGFWTTVGDDW	IGHV_RBD	1	IGHJ_RBD	4.74E-05	0	11	REGN87
DDTGFNCYFPLVHYGFFTTAGVNW	IGHV_RBD	1	IGHJ_RBD	4.74E-05	0	10	REGN87
DDTGFNCYFPLVKYGFWRTDGLDW	IGHV_RBD	1	IGHJ_RBD	4.74E-05	0	11	REGN87
DDTGFNCYFPLVKYGFYRTTGEGW	IGHV_RBD	1	IGHJ_RBD	4.74E-05	0	10	REGN87
DDTGFNCYGPIVRYGFHRTSGVGF	IGHV_RBD	1	IGHJ_RBD	4.74E-05	0	11	REGN87
DDTGFNCYGPLATYGFWTTIGQGW	IGHV_RBD	1	IGHJ_RBD	4.74E-05	0	11	REGN87
DDTGFNCYGPLSRYGFFRTVGLNW	IGHV_RBD	1	IGHJ_RBD	4.74E-05	0	12	REGN87
DDTGFNCYGPLYHYGFWTTGGRGF	IGHV_RBD	1	IGHJ_RBD	4.74E-05	0	11	REGN87
DDTGFNCYHPIANYGFFRTSGGDF	IGHV_RBD	1	IGHJ_RBD	4.74E-05	0	13	REGN87
DDTGFNCYHPIVEYGFWTTGGRGF	IGHV_RBD	1	IGHJ_RBD	4.74E-05	0	12	REGN87
DDTGFNCYHPIVPYGFWRTSGRGW	IGHV_RBD	1	IGHJ_RBD	4.74E-05	0	12	REGN87
DDTGFNCYHPIVSYGFWRTAGMSW	IGHV_RBD	1	IGHJ_RBD	4.74E-05	0	12	REGN87
DDTGFNCYHPLAAYGFFRTGGSGF	IGHV_RBD	1	IGHJ_RBD	4.74E-05	0	11	REGN87
DDTGFNCYHPLCSYGFWRTSGLGW	IGHV_RBD	1	IGHJ_RBD	4.74E-05	0	10	REGN87
DDTGFNCYIPIVPYGFFTTTGQSY	IGHV_RBD	1	IGHJ_RBD	4.74E-05	0	12	REGN87
DDTGFNCYIPIVPYGFWRTTGENW	IGHV_RBD	1	IGHJ_RBD	4.74E-05	0	13	REGN87
DDTGFNCYIPIVRYGFQRTAGLGY	IGHV_RBD	1	IGHJ_RBD	4.74E-05	0	10	REGN87
DDTGFNCYIPIVRYGFWRTSGRDW	IGHV_RBD	1	IGHJ_RBD	4.74E-05	0	13	REGN87
DDTGFNCYIPLMRYGFFTTGGDGF	IGHV_RBD	1	IGHJ_RBD	4.74E-05	0	11	REGN87
DDTGFNCYIPLRNYGFYRTAGVGW	IGHV_RBD	1	IGHJ_RBD	4.74E-05	0	10	REGN87
DDTGFNCYKPIYKYGFQRTTGDGW	IGHV_RBD	1	IGHJ_RBD	4.74E-05	0	11	REGN87
DDTGFNCYKPIYPYGFFRTLGIGW	IGHV_RBD	1	IGHJ_RBD	4.74E-05	0	12	REGN87
DDTGFNCYKPLVTYGFWRTGGEGY	IGHV_RBD	1	IGHJ_RBD	4.74E-05	0	10	REGN87
DDTGFNCYLPIATYGFQRTAGRGW	IGHV_RBD	1	IGHJ_RBD	4.74E-05	0	11	REGN87
DDTGFNCYLPIHTYGFHRTSGRGY	IGHV_RBD	1	IGHJ_RBD	4.74E-05	0	11	REGN87
DDTGFNCYLPIVEYGFWTTAGRDW	IGHV_RBD	1	IGHJ_RBD	4.74E-05	0	13	REGN87
DDTGFNCYLPIVNYGFQRTAGLDY	IGHV_RBD	1	IGHJ_RBD	4.74E-05	0	11	REGN87
DDTGFNCYLPLASYGFFRTVGEDY	IGHV_RBD	1	IGHJ_RBD	4.74E-05	0	10	REGN87
DDTGFNCYLPLGRYGFQRTSGLDW	IGHV_RBD	1	IGHJ_RBD	4.74E-05	0	11	REGN87
DDTGFNCYLPLRRYGFQRTVGRDW	IGHV_RBD	1	IGHJ_RBD	4.74E-05	0	11	REGN87
DDTGFNCYLPLRTYGFWRTSGLGY	IGHV_RBD	1	IGHJ_RBD	4.74E-05	0	10	REGN87
DDTGFNCYLPLSPYGFWTTAGLSY	IGHV_RBD	1	IGHJ_RBD	4.74E-05	0	11	REGN87
DDTGFNCYLPLSTYGFWRTNGRNW	IGHV_RBD	1	IGHJ_RBD	4.74E-05	0	11	REGN87
DDTGFNCYLPLVNYGFHRTSGQDW	IGHV_RBD	1	IGHJ_RBD	4.74E-05	0	12	REGN87
DDTGFNCYLPLVSYGFHTTAGVNW	IGHV_RBD	1	IGHJ_RBD	4.74E-05	0	10	REGN87
DDTGFNCYLPLYPYGFQRTAGENW	IGHV_RBD	1	IGHJ_RBD	4.74E-05	0	11	REGN87
DDTGFNCYMPIVEYGFQRTVGLDW	IGHV_RBD	1	IGHJ_RBD	4.74E-05	0	12	REGN87
DDTGFNCYMPLIAYGFYRTAGVGF	IGHV_RBD	1	IGHJ_RBD	4.74E-05	0	10	REGN87
DDTGFNCYMPLLGYGFHRTAGKGW	IGHV_RBD	1	IGHJ_RBD	4.74E-05	0	11	REGN87
DDTGFNCYNPIGHYGFHRTSGKGW	IGHV_RBD	1	IGHJ_RBD	4.74E-05	0	12	REGN87
DDTGFNCYNPLCAYGFQRTTGDNW	IGHV_RBD	1	IGHJ_RBD	4.74E-05	0	11	REGN87
DDTGFNCYNPLHPYGFWRTTGDGW	IGHV_RBD	1	IGHJ_RBD	4.74E-05	0	11	REGN87
DDTGFNCYNPLVAYGFWRTAGRGW	IGHV_RBD	1	IGHJ_RBD	4.74E-05	0	11	REGN87
DDTGFNCYNPLYRYGFHRTEGIDW	IGHV_RBD	1	IGHJ_RBD	4.74E-05	0	12	REGN87
DDTGFNCYPPIERYGFWTTAGNGW	IGHV_RBD	1	IGHJ_RBD	4.74E-05	0	12	REGN87
DDTGFNCYPPLFRYGFYRTVGVDW	IGHV_RBD	1	IGHJ_RBD	4.74E-05	0	11	REGN87
DDTGFNCYPPLYAYGFYTTSGVSW	IGHV_RBD	1	IGHJ_RBD	4.74E-05	0	11	REGN87
DDTGFNCYQPIRRYGFWRTTGIGW	IGHV_RBD	1	IGHJ_RBD	4.74E-05	0	12	REGN87
DDTGFNCYQPIRTYGFWRTTGESW	IGHV_RBD	1	IGHJ_RBD	4.74E-05	0	13	REGN87
DDTGFNCYQPLFHYGFWRTSGRNY	IGHV_RBD	1	IGHJ_RBD	4.74E-05	0	11	REGN87
DDTGFNCYQPLFRYGFWRTAGMDF	IGHV_RBD	1	IGHJ_RBD	4.74E-05	0	12	REGN87
DDTGFNCYQPLHAYGFWRTWGRGF	IGHV_RBD	1	IGHJ_RBD	4.74E-05	0	11	REGN87
DDTGFNCYQPLVGYGFWTTVGEGW	IGHV_RBD	1	IGHJ_RBD	4.74E-05	0	11	REGN87
DDTGFNCYRPILHYGFQRTDGMNF	IGHV_RBD	1	IGHJ_RBD	4.74E-05	0	12	REGN87
DDTGFNCYRPIMNYGFYRTSGRGW	IGHV_RBD	1	IGHJ_RBD	4.74E-05	0	12	REGN87
DDTGFNCYRPISEYGFHRTSGLGW	IGHV_RBD	1	IGHJ_RBD	4.74E-05	0	12	REGN87
DDTGFNCYRPIVSYGFQRTAGSSW	IGHV_RBD	1	IGHJ_RBD	4.74E-05	0	11	REGN87
DDTGFNCYRPIYPYGFYRTAGISW	IGHV_RBD	1	IGHJ_RBD	4.74E-05	0	13	REGN87
DDTGFNCYRPLCKYGFYTTSGGDW	IGHV_RBD	1	IGHJ_RBD	4.74E-05	0	12	REGN87
DDTGFNCYRPLCRYGFHRTSGRSF	IGHV_RBD	1	IGHJ_RBD	4.74E-05	0	12	REGN87
DDTGFNCYRPLEAYGFWRTGGVGW	IGHV_RBD	1	IGHJ_RBD	4.74E-05	0	10	REGN87
DDTGFNCYRPLFGYGFQRTYGQDW	IGHV_RBD	1	IGHJ_RBD	4.74E-05	0	11	REGN87
DDTGFNCYRPLIAYGFFRTAGSDY	IGHV_RBD	1	IGHJ_RBD	4.74E-05	0	11	REGN87
DDTGFNCYRPLTRYGFYRTAGLGW	IGHV_RBD	2	IGHJ_RBD	9.48E-05	0	11	REGN87
DDTGFNCYRPLVAYGFWRTMGENF	IGHV_RBD	1	IGHJ_RBD	4.74E-05	0	12	REGN87
DDTGFNCYRPLVHYGFYRTTGQDW	IGHV_RBD	1	IGHJ_RBD	4.74E-05	0	12	REGN87
DDTGFNCYSPIATYGFQRTTGHGW	IGHV_RBD	1	IGHJ_RBD	4.74E-05	0	11	REGN87
DDTGFNCYSPIFKYGFWTTSGRGW	IGHV_RBD	1	IGHJ_RBD	4.74E-05	0	12	REGN87
DDTGFNCYSPIGGYGFQRTFGNDY	IGHV_RBD	1	IGHJ_RBD	4.74E-05	0	11	REGN87
DDTGFNCYSPLCEYGFWTTTGLGW	IGHV_RBD	1	IGHJ_RBD	4.74E-05	0	11	REGN87
DDTGFNCYSPLSQYGFWTTTGLGF	IGHV_RBD	1	IGHJ_RBD	4.74E-05	0	11	REGN87
DDTGFNCYTPIISYGFQRTFGEGW	IGHV_RBD	1	IGHJ_RBD	4.74E-05	0	10	REGN87
DDTGFNCYTPIRQYGFWPTVGIGW	IGHV_RBD	1	IGHJ_RBD	4.74E-05	0	11	REGN87
DDTGFNCYTPISQYGFWTTSGIGF	IGHV_RBD	1	IGHJ_RBD	4.74E-05	0	12	REGN87
DDTGFNCYTPLANYGFWRTAGDNW	IGHV_RBD	1	IGHJ_RBD	4.74E-05	0	12	REGN87
DDTGFNCYTPLVRYGFQTTIGGGW	IGHV_RBD	1	IGHJ_RBD	4.74E-05	0	10	REGN87
DDTGFNCYTPLVRYGFWTTTGMGF	IGHV_RBD	1	IGHJ_RBD	4.74E-05	0	11	REGN87
DDTGFNCYVPIHRYGFFTTGGEGF	IGHV_RBD	1	IGHJ_RBD	4.74E-05	0	12	REGN87
DDTGFNCYVPIVHYGFHRTAGVDY	IGHV_RBD	1	IGHJ_RBD	4.74E-05	0	11	REGN87
DDTGFNCYVPIVQYGFQRTTGMDY	IGHV_RBD	1	IGHJ_RBD	4.74E-05	0	11	REGN87
DDTGFNCYVPIVTYGFHRTSGVGW	IGHV_RBD	1	IGHJ_RBD	4.74E-05	0	11	REGN87
DDTGFNCYVPLGHYGFWRTVGSGW	IGHV_RBD	1	IGHJ_RBD	4.74E-05	0	11	REGN87
DDTGFNCYVPLGRYGFYRTLGDGW	IGHV_RBD	1	IGHJ_RBD	4.74E-05	0	11	REGN87
DDTGFNCYVPLKAYGFWRTAGENF	IGHV_RBD	1	IGHJ_RBD	4.74E-05	0	12	REGN87
DDTGFNCYVPLKRYGFWRTSGLNW	IGHV_RBD	1	IGHJ_RBD	4.74E-05	0	12	REGN87
DDTGFNCYVPLTPYGFFRTVGRGY	IGHV_RBD	1	IGHJ_RBD	4.74E-05	0	10	REGN87
DDTGFNCYVPLVNYGFWRTTGQGW	IGHV_RBD	1	IGHJ_RBD	4.74E-05	0	11	REGN87
DDTGFNCYVPLVPYGFYRTAGMDF	IGHV_RBD	1	IGHJ_RBD	4.74E-05	0	12	REGN87
DDTGFNCYVPLVSYGFFTTSGGNF	IGHV_RBD	1	IGHJ_RBD	4.74E-05	0	11	REGN87
DDTGFNCYVPLYNYGFWRTAGMGW	IGHV_RBD	1	IGHJ_RBD	4.74E-05	0	11	REGN87
DDTGFNCYWPIAQYGFWRTAGRSW	IGHV_RBD	2	IGHJ_RBD	9.48E-05	0	13	REGN87
DDTGFNCYWPIFQYGFWTTAGVDY	IGHV_RBD	1	IGHJ_RBD	4.74E-05	0	11	REGN87
DDTGFNCYWPIKSYGFFTTGGGGW	IGHV_RBD	1	IGHJ_RBD	4.74E-05	0	11	REGN87
DDTGFNCYWPISAYGFQRTWGLNW	IGHV_RBD	1	IGHJ_RBD	4.74E-05	0	12	REGN87
DDTGFNCYWPLATYGFYTTVGRNY	IGHV_RBD	1	IGHJ_RBD	4.74E-05	0	11	REGN87
DDTGFNCYWPLENYGFHRTAGDDF	IGHV_RBD	1	IGHJ_RBD	4.74E-05	0	12	REGN87
DDTGFNCYWPLFGYGFQRTVGIDY	IGHV_RBD	1	IGHJ_RBD	4.74E-05	0	10	REGN87
DDTGFNCYWPLSTYGFHRTAGRDW	IGHV_RBD	1	IGHJ_RBD	4.74E-05	0	12	REGN87
DDTGFNCYYPIFRYGFWPTFGMDW	IGHV_RBD	2	IGHJ_RBD	9.48E-05	0	12	REGN87
DDTGFNCYYPIFRYGFWPTGGIGF	IGHV_RBD	1	IGHJ_RBD	4.74E-05	0	11	REGN87
DDTGFNCYYPIFRYGFWRTAGRSW	IGHV_RBD	1	IGHJ_RBD	4.74E-05	0	13	REGN87
DDTGFNCYYPIFRYGFWRTVGRNY	IGHV_RBD	1	IGHJ_RBD	4.74E-05	0	12	REGN87
DDTGFNCYYPIFSYGFFRTVGLSY	IGHV_RBD	1	IGHJ_RBD	4.74E-05	0	11	REGN87
DDTGFNCYYPILKYGFFPTVGMDW	IGHV_RBD	1	IGHJ_RBD	4.74E-05	0	12	REGN87
DDTGFNCYYPIRSYGFWTTAGNDW	IGHV_RBD	1	IGHJ_RBD	4.74E-05	0	12	REGN87
DDTGFNCYYPISKYGFWRTTGHNW	IGHV_RBD	1	IGHJ_RBD	4.74E-05	0	13	REGN87
DDTGFNCYYPISPYGFQRTNGQSY	IGHV_RBD	1	IGHJ_RBD	4.74E-05	0	10	REGN87
DDTGFNCYYPIVAYGFFTTSGRSW	IGHV_RBD	1	IGHJ_RBD	4.74E-05	0	13	REGN87
DDTGFNCYYPIYHYGFQRTAGDDW	IGHV_RBD	1	IGHJ_RBD	4.74E-05	0	12	REGN87
DDTGFNCYYPIYPYGFWPTNGRSF	IGHV_RBD	1	IGHJ_RBD	4.74E-05	0	11	REGN87
DDTGFNCYYPLADYGFWRTTGKSW	IGHV_RBD	2	IGHJ_RBD	9.48E-05	0	12	REGN87
DDTGFNCYYPLFRYGFQTTSGRDW	IGHV_RBD	1	IGHJ_RBD	4.74E-05	0	11	REGN87
DDTGFNCYYPLHQYGFYRTVGKNF	IGHV_RBD	1	IGHJ_RBD	4.74E-05	0	12	REGN87
DDTGFNCYYPLIHYGFYRTFGKGY	IGHV_RBD	1	IGHJ_RBD	4.74E-05	0	10	REGN87
DDTGFNCYYPLLKYGFQRTFGLSW	IGHV_RBD	1	IGHJ_RBD	4.74E-05	0	11	REGN87
DDTGFNCYYPLLRYGFQTTTGENY	IGHV_RBD	1	IGHJ_RBD	4.74E-05	0	10	REGN87
DDTGFNCYYPLMRYGFQTTVGLSW	IGHV_RBD	1	IGHJ_RBD	4.74E-05	0	11	REGN87
DDTGFNCYYPLVRYGFWRTSGSNF	IGHV_RBD	1	IGHJ_RBD	4.74E-05	0	12	REGN87
DDTGFNCYYPLWNYGFYRTVGVDW	IGHV_RBD	1	IGHJ_RBD	4.74E-05	0	11	REGN87
DDTKFNCYAPLGKYGFWTTSGNGW	IGHV_RBD	1	IGHJ_RBD	4.74E-05	0	12	REGN87
DDTKFNCYAPLYHYGFWTTSGINW	IGHV_RBD	1	IGHJ_RBD	4.74E-05	0	13	REGN87
DDTKFNCYCPIATYGFQRTVGRDW	IGHV_RBD	1	IGHJ_RBD	4.74E-05	0	13	REGN87
DDTKFNCYFPLAAYGFHRTVGGDW	IGHV_RBD	1	IGHJ_RBD	4.74E-05	0	12	REGN87
DDTKFNCYFPLARYGFWRTTGKDW	IGHV_RBD	1	IGHJ_RBD	4.74E-05	0	12	REGN87
DDTKFNCYFPLVGYGFYRTSGIGW	IGHV_RBD	1	IGHJ_RBD	4.74E-05	0	11	REGN87
DDTKFNCYGPIVPYGFWRTAGLGW	IGHV_RBD	1	IGHJ_RBD	4.74E-05	0	13	REGN87
DDTKFNCYGPLQPYGFFRTSGLGW	IGHV_RBD	1	IGHJ_RBD	4.74E-05	0	11	REGN87
DDTKFNCYHPLARYGFQRTAGSGW	IGHV_RBD	1	IGHJ_RBD	4.74E-05	0	11	REGN87
DDTKFNCYNPIAAYGFWPTTGKGY	IGHV_RBD	2	IGHJ_RBD	9.48E-05	0	11	REGN87
DDTKFNCYNPIRRYGFFTTGGRGW	IGHV_RBD	1	IGHJ_RBD	4.74E-05	0	13	REGN87
DDTKFNCYNPLVNYGFYPTGGDSW	IGHV_RBD	1	IGHJ_RBD	4.74E-05	0	12	REGN87
DDTKFNCYPPLANYGFQRTVGRNW	IGHV_RBD	1	IGHJ_RBD	4.74E-05	0	12	REGN87
DDTKFNCYPPLFQYGFYTTQGVDF	IGHV_RBD	1	IGHJ_RBD	4.74E-05	0	12	REGN87
DDTKFNCYRPLVKYGFYRTDGRDY	IGHV_RBD	1	IGHJ_RBD	4.74E-05	0	12	REGN87
DDTKFNCYSPIAHYGFHRTEGRGW	IGHV_RBD	1	IGHJ_RBD	4.74E-05	0	13	REGN87
DDTKFNCYSPLVHYGFQRTGGIDW	IGHV_RBD	1	IGHJ_RBD	4.74E-05	0	12	REGN87
DDTKFNCYWPLVRYGFHRTVGESW	IGHV_RBD	1	IGHJ_RBD	4.74E-05	0	13	REGN87
DDTKFNCYWPLYRYGFYRTAGQGY	IGHV_RBD	1	IGHJ_RBD	4.74E-05	0	11	REGN87
DDTKFNCYYPLANYGFFRTTGGDW	IGHV_RBD	1	IGHJ_RBD	4.74E-05	0	13	REGN87
DDTKFNCYYPLATYGFWRTVGKDW	IGHV_RBD	1	IGHJ_RBD	4.74E-05	0	13	REGN87
DDTQFNCYFPLFRYGFYTTSGENF	IGHV_RBD	1	IGHJ_RBD	4.74E-05	0	12	REGN87
DDTQFNCYHPIVPYGFQRTVGIGY	IGHV_RBD	1	IGHJ_RBD	4.74E-05	0	11	REGN87
DDTQFNCYHPLVTYGFWRTSGRDF	IGHV_RBD	1	IGHJ_RBD	4.74E-05	0	13	REGN87
DDTQFNCYLPLANYGFWTTCGEDF	IGHV_RBD	1	IGHJ_RBD	4.74E-05	0	13	REGN87
DDTQFNCYLPLAQYGFWPTVGKDW	IGHV_RBD	1	IGHJ_RBD	4.74E-05	0	12	REGN87
DDTQFNCYLPLVHYGFYRTAGINW	IGHV_RBD	1	IGHJ_RBD	4.74E-05	0	13	REGN87
DDTQFNCYSPLKPYGFWRTSGVNW	IGHV_RBD	1	IGHJ_RBD	4.74E-05	0	12	REGN87
DDTQFNCYSPLSSYGFYTTSGQGW	IGHV_RBD	1	IGHJ_RBD	4.74E-05	0	11	REGN87
DDTQFNCYTPIVKYGFWTTSGESW	IGHV_RBD	1	IGHJ_RBD	4.74E-05	0	14	REGN87
DDTQFNCYWPLCRYGFHRTAGLGY	IGHV_RBD	1	IGHJ_RBD	4.74E-05	0	11	REGN87
DDTQFNCYWPLGRYGFQRTYGEGW	IGHV_RBD	1	IGHJ_RBD	4.74E-05	0	11	REGN87
DDTQFNCYYPIVRYGFYPTLGQGW	IGHV_RBD	1	IGHJ_RBD	4.74E-05	0	12	REGN87
DNAGFNCYFPIETYGFHRTVGVDW	IGHV_RBD	1	IGHJ_RBD	4.74E-05	0	10	REGN87
DNAGFNCYVPLANYGFYTTSGGSW	IGHV_RBD	1	IGHJ_RBD	4.74E-05	0	11	REGN87
DNAQFNCYEPLAHYGFFRTGGKDW	IGHV_RBD	1	IGHJ_RBD	4.74E-05	0	12	REGN87
DNKGFNCYYPLMAYGFWRTGGISF	IGHV_RBD	1	IGHJ_RBD	4.74E-05	0	11	REGN87
DNKQFNCYDPLAHYGFYRTEGRGY	IGHV_RBD	1	IGHJ_RBD	4.74E-05	0	10	REGN87
DNQGFNCYIPLAAYGFFRTGGLDY	IGHV_RBD	1	IGHJ_RBD	4.74E-05	0	10	REGN87
DRRGFNCYVPIARYGFHRTSGVNW	IGHV_RBD	1	IGHJ_RBD	4.74E-05	0	12	REGN87
DRRGFNCYYPLVSYGFFPTSGRDW	IGHV_RBD	1	IGHJ_RBD	4.74E-05	0	10	REGN87
DYQKFNCYAPIPTYGFQTTFGRSY	IGHV_RBD	1	IGHJ_RBD	4.74E-05	0	12	REGN87
EEAKFNCYAPLVKYGFYRTIGMDW	IGHV_RBD	1	IGHJ_RBD	4.74E-05	0	13	REGN87
EEAQFNCYLPIARYGFFRTSGRSY	IGHV_RBD	1	IGHJ_RBD	4.74E-05	0	13	REGN87
EEKGFNCYNPLTRYGFFRTAGVNF	IGHV_RBD	1	IGHJ_RBD	4.74E-05	0	11	REGN87
EKRQFNCYYPIVRYGFWPTDGMGY	IGHV_RBD	1	IGHJ_RBD	4.74E-05	0	11	REGN87
ENKKFNCYYPLVAYGFWRTVGESY	IGHV_RBD	1	IGHJ_RBD	4.74E-05	0	11	REGN87
ENQGFNCYSPIRRYGFHRTSGRGW	IGHV_RBD	1	IGHJ_RBD	4.74E-05	0	11	REGN87
ENRKFNCYSPLVAYGFYTTTGLSW	IGHV_RBD	1	IGHJ_RBD	4.74E-05	0	12	REGN87
ENTQFNCYWPIVPYGFWTTSGIGY	IGHV_RBD	1	IGHJ_RBD	4.74E-05	0	11	REGN87
EQQGFNCYCPLFNYGFHTTVGIGW	IGHV_RBD	1	IGHJ_RBD	4.74E-05	0	11	REGN87
FAEGFNCYQPLAHYGFFTTAGGDF	IGHV_RBD	2	IGHJ_RBD	9.48E-05	0	11	REGN87
FAEGFNCYRPLFPYGFWTTAGKGF	IGHV_RBD	1	IGHJ_RBD	4.74E-05	0	10	REGN87
FAQKFNCYCPIRAYGFFRTAGIGW	IGHV_RBD	1	IGHJ_RBD	4.74E-05	0	13	REGN87
FATGFNCYHPLVKYGFYRTSGRNF	IGHV_RBD	1	IGHJ_RBD	4.74E-05	0	12	REGN87
FCPGFNCYLPLGHYGFWRTAGRDW	IGHV_RBD	1	IGHJ_RBD	4.74E-05	0	12	REGN87
FDRGFNCYEPLWQYGFHRTTGIDY	IGHV_RBD	1	IGHJ_RBD	4.74E-05	0	11	REGN87
FFAGFNCYCPIAAYGFWRTAGVGW	IGHV_RBD	1	IGHJ_RBD	4.74E-05	0	11	REGN87
FFAGFNCYEPLSRYGFQRTTGMGF	IGHV_RBD	1	IGHJ_RBD	4.74E-05	0	10	REGN87
FFAGFNCYRPIYAYGFYRTGGIDF	IGHV_RBD	1	IGHJ_RBD	4.74E-05	0	13	REGN87
FFAKFNCYTPLYSYGFFTTSGKSW	IGHV_RBD	1	IGHJ_RBD	4.74E-05	0	12	REGN87
FFEGFNCYYPLFHYGFYRTSGEDW	IGHV_RBD	1	IGHJ_RBD	4.74E-05	0	11	REGN87
FFEKFNCYIPLARYGFFRTTGVGW	IGHV_RBD	1	IGHJ_RBD	4.74E-05	0	10	REGN87
FFEKFNCYYPIVNYGFFRTAGVGW	IGHV_RBD	1	IGHJ_RBD	4.74E-05	0	11	REGN87
FFGGFNCYGPLSRYGFWTTAGKGW	IGHV_RBD	1	IGHJ_RBD	4.74E-05	0	11	REGN87
FFGGFNCYPPLFRYGFWTTSGLDF	IGHV_RBD	1	IGHJ_RBD	4.74E-05	0	12	REGN87
FFGQFNCYWPLASYGFWRTGGVGF	IGHV_RBD	1	IGHJ_RBD	4.74E-05	0	10	REGN87
FFKGFNCYEPLLRYGFHRTNGQSW	IGHV_RBD	1	IGHJ_RBD	4.74E-05	0	11	REGN87
FFKGFNCYVPLLNYGFWRTAGKNW	IGHV_RBD	1	IGHJ_RBD	4.74E-05	0	12	REGN87
FFKGFNCYVPLVPYGFFRTNGLDW	IGHV_RBD	1	IGHJ_RBD	4.74E-05	0	11	REGN87
FFKGFNCYYPLVEYGFLTTAGVGW	IGHV_RBD	1	IGHJ_RBD	4.74E-05	0	10	REGN87
FFKKFNCYAPLYPYGFQRTSGLGW	IGHV_RBD	1	IGHJ_RBD	4.74E-05	0	11	REGN87
FFKKFNCYYPILEYGFYTTSGVDF	IGHV_RBD	1	IGHJ_RBD	4.74E-05	0	13	REGN87
FFKQFNCYSPLVRYGFFTTGGRGY	IGHV_RBD	1	IGHJ_RBD	4.74E-05	0	11	REGN87
FFQGFNCYAPIVEYGFYPTAGRDY	IGHV_RBD	1	IGHJ_RBD	4.74E-05	0	11	REGN87
FFQGFNCYWPLCSYGFWRTTGEGF	IGHV_RBD	1	IGHJ_RBD	4.74E-05	0	10	REGN87
FFRGFNCYFPIYAYGFYTTVGDDF	IGHV_RBD	1	IGHJ_RBD	4.74E-05	0	12	REGN87
FFRGFNCYFPLFTYGFWRTSGKDY	IGHV_RBD	1	IGHJ_RBD	4.74E-05	0	10	REGN87
FFRGFNCYVPLKHYGFFTTSGDSW	IGHV_RBD	1	IGHJ_RBD	4.74E-05	0	12	REGN87
FFRGFNCYVPLVHYGFHRTVGDNW	IGHV_RBD	1	IGHJ_RBD	4.74E-05	0	12	REGN87
FFRKFNCYFPIVSYGFQRTVGRDW	IGHV_RBD	1	IGHJ_RBD	4.74E-05	0	11	REGN87
FFRKFNCYYPLVAYGFQRTVGRSY	IGHV_RBD	1	IGHJ_RBD	4.74E-05	0	11	REGN87
FFRQFNCYEPLVPYGFWRTSGVGW	IGHV_RBD	1	IGHJ_RBD	4.74E-05	0	11	REGN87
FFTGFNCYDPIASYGFLRTTGRGW	IGHV_RBD	1	IGHJ_RBD	4.74E-05	0	11	REGN87
FFTGFNCYDPLVNYGFFRTVGSDY	IGHV_RBD	1	IGHJ_RBD	4.74E-05	0	11	REGN87
FHGQFNCYYPLVHYGFYRTSGLGW	IGHV_RBD	1	IGHJ_RBD	4.74E-05	0	12	REGN87
FHQGFNCYDPLVRYGFWPTVGMNW	IGHV_RBD	1	IGHJ_RBD	4.74E-05	0	11	REGN87
FHRQFNCYFPLVKYGFHRTVGLDY	IGHV_RBD	2	IGHJ_RBD	9.48E-05	0	11	REGN87
FHTGFNCYDPIVKYGFHRTNGRNW	IGHV_RBD	1	IGHJ_RBD	4.74E-05	0	12	REGN87
FIGQFNCYCPIYNYGFHRTSGVDF	IGHV_RBD	1	IGHJ_RBD	4.74E-05	0	13	REGN87
FKAQFNCYGPLMRYGFHRTVGVDF	IGHV_RBD	1	IGHJ_RBD	4.74E-05	0	12	REGN87
FKEQFNCYYPLATYGFWRTMGRGF	IGHV_RBD	1	IGHJ_RBD	4.74E-05	0	11	REGN87
FKQGFNCYQPIEKYGFWPTVGSDF	IGHV_RBD	1	IGHJ_RBD	4.74E-05	0	12	REGN87
FKQQFNCYFPIFRYGFWRTAGNDY	IGHV_RBD	1	IGHJ_RBD	4.74E-05	0	12	REGN87
FLTGFNCYYPIVDYGFYRTVGQDW	IGHV_RBD	1	IGHJ_RBD	4.74E-05	0	13	REGN87
FMKGFNCYGPIFAYGFHRTVGRGW	IGHV_RBD	1	IGHJ_RBD	4.74E-05	0	12	REGN87
FNAQFNCYVPLAAYGFWRTAGINW	IGHV_RBD	1	IGHJ_RBD	4.74E-05	0	12	REGN87
FNEGFNCYHPIFRYGFYTTGGISW	IGHV_RBD	1	IGHJ_RBD	4.74E-05	0	11	REGN87
FNGKFNCYHPLVRYGFWTTNGLDW	IGHV_RBD	1	IGHJ_RBD	4.74E-05	0	11	REGN87
FNKGFNCYIPLVAYGFQRTAGISW	IGHV_RBD	1	IGHJ_RBD	4.74E-05	0	10	REGN87
FNKGFNCYSPLFTYGFYRTSGVDW	IGHV_RBD	1	IGHJ_RBD	4.74E-05	0	10	REGN87
FNKGFNCYWPISPYGFWTTSGIDF	IGHV_RBD	1	IGHJ_RBD	4.74E-05	0	12	REGN87
FNKGFNCYYPLMAYGFWRTGGISF	IGHV_RBD	1	IGHJ_RBD	4.74E-05	0	11	REGN87
FNKKFNCYVPLVPYGFYTTAGRGF	IGHV_RBD	1	IGHJ_RBD	4.74E-05	0	11	REGN87
FNPGFNCYNPLYRYGFWRTLGRDF	IGHV_RBD	1	IGHJ_RBD	4.74E-05	0	11	REGN87
FNQKFNCYWPLRTYGFWRTTGIGF	IGHV_RBD	1	IGHJ_RBD	4.74E-05	0	11	REGN87
FNRGFNCYEPIVTYGFWRTGGKSF	IGHV_RBD	1	IGHJ_RBD	4.74E-05	0	12	REGN87
FNRGFNCYRPISRYGFYRTAGKDY	IGHV_RBD	1	IGHJ_RBD	4.74E-05	0	11	REGN87
FNRGFNCYYPIENYGFHRTNGMGW	IGHV_RBD	1	IGHJ_RBD	4.74E-05	0	10	REGN87
FNRKFNCYKPLVAYGFYRTTGLDW	IGHV_RBD	1	IGHJ_RBD	4.74E-05	0	12	REGN87
FNTKFNCYDPILTYGFFTTSGLDF	IGHV_RBD	1	IGHJ_RBD	4.74E-05	0	13	REGN87
FRAGFNCYSPLYGYGFQRTWGDDF	IGHV_RBD	1	IGHJ_RBD	4.74E-05	0	11	REGN87
FRQGFNCYFPIATYGFLTTDGDGW	IGHV_RBD	1	IGHJ_RBD	4.74E-05	0	11	REGN87
FRQQFNCYSPLATYGFWPTAGMGW	IGHV_RBD	1	IGHJ_RBD	4.74E-05	0	11	REGN87
FRRGFNCYSPICAYGFQRTFGRGW	IGHV_RBD	1	IGHJ_RBD	4.74E-05	0	11	REGN87
FRRQFNCYWPIVPYGFQRTHGKGY	IGHV_RBD	1	IGHJ_RBD	4.74E-05	0	11	REGN87
FRTGFNCYIPIMRYGFYTTSGLDW	IGHV_RBD	1	IGHJ_RBD	4.74E-05	0	13	REGN87
FRTKFNCYSPLVSYGFWPTTGSDW	IGHV_RBD	1	IGHJ_RBD	4.74E-05	0	11	REGN87
FRTKFNCYVPIVRYGFYPTAGLDW	IGHV_RBD	1	IGHJ_RBD	4.74E-05	0	13	REGN87
FSTGFNCYEPILAYGFWRTSGVGW	IGHV_RBD	1	IGHJ_RBD	4.74E-05	0	11	REGN87
FVAGFNCYHPLCAYGFWPTGGLGW	IGHV_RBD	1	IGHJ_RBD	4.74E-05	0	10	REGN87
FVEGFNCYAPLLKYGFHRTTGKDW	IGHV_RBD	1	IGHJ_RBD	4.74E-05	0	11	REGN87
FVRGFNCYAPITEYGFWRTAGKGW	IGHV_RBD	1	IGHJ_RBD	4.74E-05	0	12	REGN87
FVTGFNCYYPLAKYGFFRTGGLGF	IGHV_RBD	1	IGHJ_RBD	4.74E-05	0	11	REGN87
FWQKFNCYWPLVNYGFHTTSGGNW	IGHV_RBD	1	IGHJ_RBD	4.74E-05	0	13	REGN87
FYTGFNCYSPIVPYGFHRTAGQGW	IGHV_RBD	2	IGHJ_RBD	9.48E-05	0	12	REGN87
GAAGFNCYFPIASYGFYTTTGVNW	IGHV_RBD	1	IGHJ_RBD	4.74E-05	0	10	REGN87
GAEGFNCYYPIFRYGFWTTTGRDY	IGHV_RBD	1	IGHJ_RBD	4.74E-05	0	11	REGN87
GAKGFNCYRPIVKYGFQTTAGKDW	IGHV_RBD	1	IGHJ_RBD	4.74E-05	0	12	REGN87
GAKGFNCYSPLHPYGFFRTGGIGF	IGHV_RBD	1	IGHJ_RBD	4.74E-05	0	11	REGN87
GAQQFNCYNPLVQYGFWTTGGRGW	IGHV_RBD	1	IGHJ_RBD	4.74E-05	0	12	REGN87
GARGFNCYSPLVTYGFWRTGGVNF	IGHV_RBD	1	IGHJ_RBD	4.74E-05	0	11	REGN87
GARGFNCYYPLVHYGFYRTSGNNF	IGHV_RBD	1	IGHJ_RBD	4.74E-05	0	12	REGN87
GATGFNCYVPLCNYGFWRTVGEDF	IGHV_RBD	1	IGHJ_RBD	4.74E-05	0	12	REGN87
GATGFNCYYPLAKYGFWTTVGIGF	IGHV_RBD	1	IGHJ_RBD	4.74E-05	0	11	REGN87
GATQFNCYYPIVAYGFYRTAGVGW	IGHV_RBD	1	IGHJ_RBD	4.74E-05	0	12	REGN87
GDGGFNCYYPLVNYGFYRTTGVGW	IGHV_RBD	1	IGHJ_RBD	4.74E-05	0	10	REGN87
GFQQFNCYEPIVRYGFHRTNGVGY	IGHV_RBD	1	IGHJ_RBD	4.74E-05	0	10	REGN87
GGAGFNCYVPIAEYGFFRTSGLGF	IGHV_RBD	1	IGHJ_RBD	4.74E-05	0	12	REGN87
GGEGFNCYPPIYSYGFYRTDGDGW	IGHV_RBD	1	IGHJ_RBD	4.74E-05	0	10	REGN87
GGEGFNCYVPIVRYGFFTTTGENW	IGHV_RBD	1	IGHJ_RBD	4.74E-05	0	12	REGN87
GGQGFNCYVPIYRYGFWPTVGRSW	IGHV_RBD	1	IGHJ_RBD	4.74E-05	0	12	REGN87
GGRGFNCYTPIATYGFWRTSGVNW	IGHV_RBD	1	IGHJ_RBD	4.74E-05	0	12	REGN87
GHAGFNCYPPLFGYGFYRTVGVNW	IGHV_RBD	1	IGHJ_RBD	4.74E-05	0	11	REGN87
GHAKFNCYVPLVRYGFHRTTGLSF	IGHV_RBD	1	IGHJ_RBD	4.74E-05	0	13	REGN87
GHQKFNCYNPLCKYGFWTTAGESW	IGHV_RBD	1	IGHJ_RBD	4.74E-05	0	13	REGN87
GHRGFNCYDPIVEYGFFRTAGIGW	IGHV_RBD	1	IGHJ_RBD	4.74E-05	0	12	REGN87
GHRGFNCYSPLLTYGFFRTSGEGW	IGHV_RBD	1	IGHJ_RBD	4.74E-05	0	11	REGN87
GHRGFNCYYPIFSYGFQRTSGRDW	IGHV_RBD	1	IGHJ_RBD	4.74E-05	0	11	REGN87
GHRKFNCYSPIAAYGFQRTVGLGW	IGHV_RBD	1	IGHJ_RBD	4.74E-05	0	12	REGN87
GIKGFNCYYPIFPYGFHRTVGQDW	IGHV_RBD	1	IGHJ_RBD	4.74E-05	0	13	REGN87
GKAGFNCYNPLWPYGFFRTAGKDW	IGHV_RBD	1	IGHJ_RBD	4.74E-05	0	12	REGN87
GKEKFNCYCPIRHYGFFTTSGKGW	IGHV_RBD	1	IGHJ_RBD	4.74E-05	0	12	REGN87
GKGGFNCYTPIFKYGFWPTAGSGW	IGHV_RBD	1	IGHJ_RBD	4.74E-05	0	11	REGN87
GKKQFNCYSPLFPYGFWRTSGRGY	IGHV_RBD	1	IGHJ_RBD	4.74E-05	0	11	REGN87
GKQGFNCYVPLATYGFWRTSGEGW	IGHV_RBD	1	IGHJ_RBD	4.74E-05	0	11	REGN87
GKRQFNCYYPLFRYGFWRTVGQDY	IGHV_RBD	1	IGHJ_RBD	4.74E-05	0	12	REGN87
GKTGFNCYKPLVNYGFQTTMGLGW	IGHV_RBD	1	IGHJ_RBD	4.74E-05	0	10	REGN87
GKTQFNCYAPLKRYGFWTTSGEGW	IGHV_RBD	1	IGHJ_RBD	4.74E-05	0	12	REGN87
GLGQFNCYGPLVAYGFWTTSGRDF	IGHV_RBD	1	IGHJ_RBD	4.74E-05	0	13	REGN87
GLQGFNCYAPLRRYGFYRTDGGDW	IGHV_RBD	1	IGHJ_RBD	4.74E-05	0	12	REGN87
GLQGFNCYHPLVRYGFWTTSGGDF	IGHV_RBD	1	IGHJ_RBD	4.74E-05	0	12	REGN87
GLQGFNCYSPIASYGFYRTDGVDF	IGHV_RBD	1	IGHJ_RBD	4.74E-05	0	11	REGN87
GLQKFNCYAPLYSYGFFTTAGRDW	IGHV_RBD	1	IGHJ_RBD	4.74E-05	0	12	REGN87
GNAGFNCYHPIENYGFWRTSGVGW	IGHV_RBD	1	IGHJ_RBD	4.74E-05	0	10	REGN87
GNAGFNCYHPLIRYGFWRTGGRDF	IGHV_RBD	1	IGHJ_RBD	4.74E-05	0	11	REGN87
GNAGFNCYIPIGRYGFWTTAGLGY	IGHV_RBD	1	IGHJ_RBD	4.74E-05	0	10	REGN87
GNAGFNCYIPISTYGFYTTSGRGF	IGHV_RBD	1	IGHJ_RBD	4.74E-05	0	11	REGN87
GNAGFNCYSPLYAYGFQRTWGGDF	IGHV_RBD	1	IGHJ_RBD	4.74E-05	0	10	REGN87
GNAGFNCYTPILPYGFHRTVGISF	IGHV_RBD	1	IGHJ_RBD	4.74E-05	0	12	REGN87
GNAGFNCYVPIRGYGFFRTAGEGF	IGHV_RBD	1	IGHJ_RBD	4.74E-05	0	11	REGN87
GNAKFNCYSPLLRYGFFRTSGRSF	IGHV_RBD	1	IGHJ_RBD	4.74E-05	0	12	REGN87
GNAKFNCYTPIINYGFWPTTGIDF	IGHV_RBD	1	IGHJ_RBD	4.74E-05	0	12	REGN87
GNAKFNCYVPLVNYGFQRTTGKDW	IGHV_RBD	1	IGHJ_RBD	4.74E-05	0	11	REGN87
GNAKFNCYYPLVHYGFWRTGGISF	IGHV_RBD	1	IGHJ_RBD	4.74E-05	0	12	REGN87
GNAQFNCYHPLVRYGFFRTSGINW	IGHV_RBD	1	IGHJ_RBD	4.74E-05	0	12	REGN87
GNEGFNCYHPIHAYGFWRTTGGGW	IGHV_RBD	1	IGHJ_RBD	4.74E-05	0	10	REGN87
GNEGFNCYHPIVRYGFWRTSGESW	IGHV_RBD	2	IGHJ_RBD	9.48E-05	0	11	REGN87
GNEGFNCYSPIVRYGFQRTVGLNW	IGHV_RBD	1	IGHJ_RBD	4.74E-05	0	10	REGN87
GNGKFNCYEPIVHYGFFTTSGHGW	IGHV_RBD	1	IGHJ_RBD	4.74E-05	0	12	REGN87
GNGKFNCYEPLYRYGFWTTAGESF	IGHV_RBD	1	IGHJ_RBD	4.74E-05	0	12	REGN87
GNGQFNCYWPIYPYGFWRTAGEGF	IGHV_RBD	1	IGHJ_RBD	4.74E-05	0	12	REGN87
GNGQFNCYYPLATYGFQRTAGNSW	IGHV_RBD	1	IGHJ_RBD	4.74E-05	0	11	REGN87
GNKGFNCYFPIVPYGFWRTSGISW	IGHV_RBD	1	IGHJ_RBD	4.74E-05	0	11	REGN87
GNKGFNCYKPIAAYGFYRTSGKNF	IGHV_RBD	1	IGHJ_RBD	4.74E-05	0	12	REGN87
GNKGFNCYLPLAKYGFYRTSGRNW	IGHV_RBD	1	IGHJ_RBD	4.74E-05	0	11	REGN87
GNKGFNCYLPLMRYGFHRTGGRDY	IGHV_RBD	1	IGHJ_RBD	4.74E-05	0	10	REGN87
GNKGFNCYLPLVNYGFFRTSGEDF	IGHV_RBD	1	IGHJ_RBD	4.74E-05	0	11	REGN87
GNKGFNCYNPIRRYGFWRTGGVGW	IGHV_RBD	1	IGHJ_RBD	4.74E-05	0	10	REGN87
GNKGFNCYVPIVPYGFQRTSGRSW	IGHV_RBD	1	IGHJ_RBD	4.74E-05	0	11	REGN87
GNKGFNCYYPICKYGFFRTSGISF	IGHV_RBD	1	IGHJ_RBD	4.74E-05	0	12	REGN87
GNKKFNCYCPIAHYGFYRTSGIGY	IGHV_RBD	1	IGHJ_RBD	4.74E-05	0	11	REGN87
GNKKFNCYFPLANYGFWPTVGISF	IGHV_RBD	1	IGHJ_RBD	4.74E-05	0	10	REGN87
GNKQFNCYYPIVNYGFHRTGGQDY	IGHV_RBD	1	IGHJ_RBD	4.74E-05	0	12	REGN87
GNPGFNCYQPLVRYGFWTTLGQDW	IGHV_RBD	1	IGHJ_RBD	4.74E-05	0	11	REGN87
GNPGFNCYSPIFSYGFFTTVGIDW	IGHV_RBD	1	IGHJ_RBD	4.74E-05	0	11	REGN87
GNPGFNCYVPIVAYGFYTTVGLNW	IGHV_RBD	1	IGHJ_RBD	4.74E-05	0	12	REGN87
GNPKFNCYSPIVKYGFHRTTGLGY	IGHV_RBD	1	IGHJ_RBD	4.74E-05	0	11	REGN87
GNPQFNCYCPIYRYGFWPTVGLGF	IGHV_RBD	1	IGHJ_RBD	4.74E-05	0	11	REGN87
GNQGFNCYAPIAKYGFQRTVGRDY	IGHV_RBD	1	IGHJ_RBD	4.74E-05	0	10	REGN87
GNQGFNCYFPICAYGFHTTVGNDW	IGHV_RBD	1	IGHJ_RBD	4.74E-05	0	11	REGN87
GNQGFNCYLPLAQYGFFRTSGEGW	IGHV_RBD	1	IGHJ_RBD	4.74E-05	0	10	REGN87
GNQGFNCYMPIAKYGFQRTVGQGW	IGHV_RBD	1	IGHJ_RBD	4.74E-05	0	10	REGN87
GNQGFNCYNPLAHYGFWRTHGHNW	IGHV_RBD	1	IGHJ_RBD	4.74E-05	0	11	REGN87
GNQGFNCYRPLMQYGFWRTSGVNW	IGHV_RBD	1	IGHJ_RBD	4.74E-05	0	10	REGN87
GNQGFNCYSPLADYGFWRTVGIDY	IGHV_RBD	1	IGHJ_RBD	4.74E-05	0	10	REGN87
GNQGFNCYVPIVAYGFHRTVGIGF	IGHV_RBD	1	IGHJ_RBD	4.74E-05	0	11	REGN87
GNQGFNCYVPIVPYGFWRTAGLSF	IGHV_RBD	1	IGHJ_RBD	4.74E-05	0	12	REGN87
GNQQFNCYKPLGRYGFWRTSGMDF	IGHV_RBD	1	IGHJ_RBD	4.74E-05	0	12	REGN87
GNQQFNCYNPLCSYGFFTTSGKSW	IGHV_RBD	1	IGHJ_RBD	4.74E-05	0	11	REGN87
GNQQFNCYWPLGQYGFWRTNGRGF	IGHV_RBD	1	IGHJ_RBD	4.74E-05	0	10	REGN87
GNRGFNCYAPIAHYGFFTTSGEGF	IGHV_RBD	1	IGHJ_RBD	4.74E-05	0	11	REGN87
GNRGFNCYCPLRHYGFFTTVGVDW	IGHV_RBD	1	IGHJ_RBD	4.74E-05	0	10	REGN87
GNRGFNCYDPISSYGFWRTVGRDW	IGHV_RBD	1	IGHJ_RBD	4.74E-05	0	11	REGN87
GNRGFNCYKPLESYGFWRTAGMNW	IGHV_RBD	1	IGHJ_RBD	4.74E-05	0	10	REGN87
GNRGFNCYTPLEAYGFWRTSGLSW	IGHV_RBD	1	IGHJ_RBD	4.74E-05	0	11	REGN87
GNRGFNCYVPIRHYGFFTTGGKGF	IGHV_RBD	1	IGHJ_RBD	4.74E-05	0	11	REGN87
GNRGFNCYYPIVRYGFHRTGGLDW	IGHV_RBD	1	IGHJ_RBD	4.74E-05	0	12	REGN87
GNRKFNCYPPIVSYGFFRTAGRGY	IGHV_RBD	1	IGHJ_RBD	4.74E-05	0	10	REGN87
GNRKFNCYSPLVAYGFYRTSGRDF	IGHV_RBD	1	IGHJ_RBD	4.74E-05	0	12	REGN87
GNTGFNCYAPIKHYGFWRTVGRDW	IGHV_RBD	1	IGHJ_RBD	4.74E-05	0	12	REGN87
GNTGFNCYDPIYPYGFHRTGGDNW	IGHV_RBD	1	IGHJ_RBD	4.74E-05	0	12	REGN87
GNTGFNCYFPIHHYGFWRTTGRDW	IGHV_RBD	1	IGHJ_RBD	4.74E-05	0	11	REGN87
GNTGFNCYFPIHPYGFWRTSGMDF	IGHV_RBD	1	IGHJ_RBD	4.74E-05	0	11	REGN87
GNTGFNCYSPLVRYGFYTTGGGGF	IGHV_RBD	1	IGHJ_RBD	4.74E-05	0	10	REGN87
GNTQFNCYSPLCKYGFHTTAGKNW	IGHV_RBD	1	IGHJ_RBD	4.74E-05	0	12	REGN87
GQEKFNCYAPLVRYGFQRTAGQSW	IGHV_RBD	1	IGHJ_RBD	4.74E-05	0	11	REGN87
GQGQFNCYRPLATYGFWRTSGLSW	IGHV_RBD	1	IGHJ_RBD	4.74E-05	0	13	REGN87
GQRGFNCYDPLVHYGFWRTGGISY	IGHV_RBD	1	IGHJ_RBD	4.74E-05	0	11	REGN87
GQTGFNCYYPLSRYGFHRTHGIGW	IGHV_RBD	1	IGHJ_RBD	4.74E-05	0	11	REGN87
GREGFNCYPPIANYGFWRTTGVGW	IGHV_RBD	1	IGHJ_RBD	4.74E-05	0	10	REGN87
GRPGFNCYGPLFAYGFYTTSGRDW	IGHV_RBD	1	IGHJ_RBD	4.74E-05	0	12	REGN87
GRRGFNCYYPLVSYGFFPTSGRDW	IGHV_RBD	1	IGHJ_RBD	4.74E-05	0	10	REGN87
GRRKFNCYDPIARYGFWRTSGKGW	IGHV_RBD	1	IGHJ_RBD	4.74E-05	0	13	REGN87
GRRKFNCYGPLMAYGFWRTTGEDW	IGHV_RBD	1	IGHJ_RBD	4.74E-05	0	13	REGN87
GRTGFNCYMPIATYGFQTTNGGDY	IGHV_RBD	1	IGHJ_RBD	4.74E-05	0	10	REGN87
GSAGFNCYHPIARYGFFTTAGKGY	IGHV_RBD	1	IGHJ_RBD	4.74E-05	0	11	REGN87
GSEGFNCYWPICNYGFHPTVGMNF	IGHV_RBD	1	IGHJ_RBD	4.74E-05	0	11	REGN87
GSRGFNCYEPIAAYGFWRTAGVDF	IGHV_RBD	1	IGHJ_RBD	4.74E-05	0	12	REGN87
GSTGFNCYYPICNYGFHRTVGVSW	IGHV_RBD	1	IGHJ_RBD	4.74E-05	0	12	REGN87
GTAQFNCYLPLAAYGFHRTVGRDY	IGHV_RBD	1	IGHJ_RBD	4.74E-05	0	12	REGN87
GTEGFNCYRPIHAYGFFRTVGLGW	IGHV_RBD	1	IGHJ_RBD	4.74E-05	0	11	REGN87
GTGKFNCYYPLSSYGFFRTAGIGW	IGHV_RBD	1	IGHJ_RBD	4.74E-05	0	11	REGN87
GTKGFNCYRPLVPYGFWRTSGEGW	IGHV_RBD	1	IGHJ_RBD	4.74E-05	0	11	REGN87
GTTGFNCYSPLYHYGFYRTGGMGY	IGHV_RBD	1	IGHJ_RBD	4.74E-05	0	10	REGN87
GVAKFNCYLPLSPYGFHRTAGEGW	IGHV_RBD	1	IGHJ_RBD	4.74E-05	0	12	REGN87
GVEQFNCYRPIASYGFFRTVGRGW	IGHV_RBD	1	IGHJ_RBD	4.74E-05	0	11	REGN87
GVKGFNCYDPILPYGFYRTSGGGF	IGHV_RBD	1	IGHJ_RBD	4.74E-05	0	12	REGN87
GVPGFNCYCPILRYGFFRTAGKGF	IGHV_RBD	1	IGHJ_RBD	4.74E-05	0	12	REGN87
GVTQFNCYTPLHTYGFFPTSGIGW	IGHV_RBD	1	IGHJ_RBD	4.74E-05	0	11	REGN87
GWPGFNCYSPIVTYGFWRTAGLNY	IGHV_RBD	1	IGHJ_RBD	4.74E-05	0	12	REGN87
GYEKFNCYSPIIRYGFWPTVGQGF	IGHV_RBD	1	IGHJ_RBD	4.74E-05	0	11	REGN87
HAAGFNCYSPLMAYGFWRTSGGDY	IGHV_RBD	2	IGHJ_RBD	9.48E-05	0	11	REGN87
HAEGFNCYKPIVRYGFHRTAGMGF	IGHV_RBD	1	IGHJ_RBD	4.74E-05	0	11	REGN87
HAEQFNCYYPIAKYGFQRTVGKGW	IGHV_RBD	1	IGHJ_RBD	4.74E-05	0	11	REGN87
HAKGFNCYEPLLEYGFHRTEGMGW	IGHV_RBD	1	IGHJ_RBD	4.74E-05	0	11	REGN87
HAKGFNCYGPIANYGFYRTSGKGY	IGHV_RBD	1	IGHJ_RBD	4.74E-05	0	11	REGN87
HAKGFNCYVPLVTYGFHRTNGKSW	IGHV_RBD	1	IGHJ_RBD	4.74E-05	0	11	REGN87
HAKKFNCYYPLARYGFWRTSGESW	IGHV_RBD	1	IGHJ_RBD	4.74E-05	0	13	REGN87
HAPGFNCYCPLVKYGFWRTSGGGW	IGHV_RBD	1	IGHJ_RBD	4.74E-05	0	11	REGN87
HAPGFNCYRPIFRYGFWRTSGKNY	IGHV_RBD	1	IGHJ_RBD	4.74E-05	0	12	REGN87
HAPGFNCYVPIFEYGFWPTAGRDY	IGHV_RBD	1	IGHJ_RBD	4.74E-05	0	11	REGN87
HAQGFNCYWPLFKYGFQTTTGRSW	IGHV_RBD	1	IGHJ_RBD	4.74E-05	0	11	REGN87
HAQKFNCYRPLMSYGFFTTTGLNW	IGHV_RBD	1	IGHJ_RBD	4.74E-05	0	12	REGN87
HARGFNCYKPLVRYGFHRTDGRDW	IGHV_RBD	1	IGHJ_RBD	4.74E-05	0	12	REGN87
HARGFNCYLPIAQYGFFRTSGMSY	IGHV_RBD	1	IGHJ_RBD	4.74E-05	0	12	REGN87
HARGFNCYRPLARYGFWTTTGRSW	IGHV_RBD	1	IGHJ_RBD	4.74E-05	0	12	REGN87
HARGFNCYWPLIPYGFWRTTGRDW	IGHV_RBD	1	IGHJ_RBD	4.74E-05	0	12	REGN87
HARKFNCYFPILPYGFWPTTGNGW	IGHV_RBD	1	IGHJ_RBD	4.74E-05	0	11	REGN87
HARQFNCYDPIVAYGFWTTSGRGY	IGHV_RBD	1	IGHJ_RBD	4.74E-05	0	12	REGN87
HATGFNCYLPLGNYGFFTTSGVDW	IGHV_RBD	1	IGHJ_RBD	4.74E-05	0	11	REGN87
HATGFNCYSPIFEYGFHRTGGVSY	IGHV_RBD	1	IGHJ_RBD	4.74E-05	0	11	REGN87
HATGFNCYVPILNYGFFRTSGIDW	IGHV_RBD	1	IGHJ_RBD	4.74E-05	0	13	REGN87
HCEGFNCYAPLSPYGFWTTAGRSW	IGHV_RBD	1	IGHJ_RBD	4.74E-05	0	11	REGN87
HCEKFNCYCPLYPYGFYRTSGENW	IGHV_RBD	1	IGHJ_RBD	4.74E-05	0	12	REGN87
HCKGFNCYRPLFAYGFWPTTGDNW	IGHV_RBD	1	IGHJ_RBD	4.74E-05	0	11	REGN87
HCRGFNCYSPLYRYGFFRTSGLNW	IGHV_RBD	1	IGHJ_RBD	4.74E-05	0	12	REGN87
HDEGFNCYKPIMQYGFFRTSGENW	IGHV_RBD	1	IGHJ_RBD	4.74E-05	0	12	REGN87
HFKGFNCYAPIGSYGFYRTVGRDF	IGHV_RBD	1	IGHJ_RBD	4.74E-05	0	12	REGN87
HGAGFNCYVPLLPYGFWRTNGIDW	IGHV_RBD	1	IGHJ_RBD	4.74E-05	0	11	REGN87
HHAGFNCYAPLMRYGFYRTLGEDY	IGHV_RBD	1	IGHJ_RBD	4.74E-05	0	11	REGN87
HHAGFNCYAPLVHYGFWRTVGEGW	IGHV_RBD	1	IGHJ_RBD	4.74E-05	0	11	REGN87
HHAGFNCYCPIVEYGFYRTSGSGY	IGHV_RBD	1	IGHJ_RBD	4.74E-05	0	11	REGN87
HHAGFNCYEPLVAYGFHRTAGQDW	IGHV_RBD	1	IGHJ_RBD	4.74E-05	0	12	REGN87
HHAGFNCYNPLYSYGFWRTSGLNW	IGHV_RBD	1	IGHJ_RBD	4.74E-05	0	11	REGN87
HHAGFNCYVPLLPYGFFRTVGGNY	IGHV_RBD	1	IGHJ_RBD	4.74E-05	0	11	REGN87
HHAGFNCYVPLRSYGFFRTGGLGW	IGHV_RBD	1	IGHJ_RBD	4.74E-05	0	10	REGN87
HHAGFNCYVPLSAYGFQRTYGRNY	IGHV_RBD	1	IGHJ_RBD	4.74E-05	0	10	REGN87
HHAGFNCYVPLVNYGFYRTTGQDW	IGHV_RBD	2	IGHJ_RBD	9.48E-05	0	12	REGN87
HHAKFNCYVPLANYGFQRTNGEGW	IGHV_RBD	1	IGHJ_RBD	4.74E-05	0	10	REGN87
HHAKFNCYYPIAKYGFHRTVGVNY	IGHV_RBD	1	IGHJ_RBD	4.74E-05	0	12	REGN87
HHAQFNCYFPIARYGFFRTTGENW	IGHV_RBD	1	IGHJ_RBD	4.74E-05	0	13	REGN87
HHAQFNCYYPIVRYGFHRTGGKGY	IGHV_RBD	1	IGHJ_RBD	4.74E-05	0	12	REGN87
HHEGFNCYFPLHRYGFFTTVGLNW	IGHV_RBD	1	IGHJ_RBD	4.74E-05	0	10	REGN87
HHEGFNCYLPLVAYGFWRTAGRSF	IGHV_RBD	1	IGHJ_RBD	4.74E-05	0	11	REGN87
HHEGFNCYVPLWRYGFWTTAGIDW	IGHV_RBD	1	IGHJ_RBD	4.74E-05	0	11	REGN87
HHEGFNCYWPLVEYGFWRTSGDGF	IGHV_RBD	1	IGHJ_RBD	4.74E-05	0	10	REGN87
HHEGFNCYYPIVRYGFWRTTGGGW	IGHV_RBD	1	IGHJ_RBD	4.74E-05	0	11	REGN87
HHEGFNCYYPLVAYGFHRTSGRSF	IGHV_RBD	1	IGHJ_RBD	4.74E-05	0	11	REGN87
HHEKFNCYLPLVAYGFQRTVGRGW	IGHV_RBD	1	IGHJ_RBD	4.74E-05	0	10	REGN87
HHEKFNCYVPLARYGFYRTAGGGY	IGHV_RBD	1	IGHJ_RBD	4.74E-05	0	10	REGN87
HHEKFNCYWPLVGYGFHRTVGVDW	IGHV_RBD	1	IGHJ_RBD	4.74E-05	0	11	REGN87
HHEQFNCYRPITPYGFWRTTGVNF	IGHV_RBD	1	IGHJ_RBD	4.74E-05	0	12	REGN87
HHGGFNCYAPIRAYGFWRTVGIGF	IGHV_RBD	1	IGHJ_RBD	4.74E-05	0	12	REGN87
HHGGFNCYCPLFNYGFHRTVGKDF	IGHV_RBD	1	IGHJ_RBD	4.74E-05	0	12	REGN87
HHGGFNCYYPLYAYGFFTTAGKGW	IGHV_RBD	1	IGHJ_RBD	4.74E-05	0	11	REGN87
HHKGFNCYAPIYKYGFWRTAGLDY	IGHV_RBD	1	IGHJ_RBD	4.74E-05	0	12	REGN87
HHKGFNCYAPIYSYGFWRTGGQSF	IGHV_RBD	1	IGHJ_RBD	4.74E-05	0	12	REGN87
HHKGFNCYDPLCRYGFQRTSGIDY	IGHV_RBD	1	IGHJ_RBD	4.74E-05	0	10	REGN87
HHKGFNCYHPLVRYGFQRTNGRNW	IGHV_RBD	1	IGHJ_RBD	4.74E-05	0	10	REGN87
HHKGFNCYSPIANYGFWRTVGVGF	IGHV_RBD	1	IGHJ_RBD	4.74E-05	0	11	REGN87
HHKGFNCYSPLARYGFQRTSGLDF	IGHV_RBD	1	IGHJ_RBD	4.74E-05	0	11	REGN87
HHKGFNCYSPLYAYGFQRTWGMGW	IGHV_RBD	1	IGHJ_RBD	4.74E-05	0	10	REGN87
HHKGFNCYYPLFRYGFQRTTGENW	IGHV_RBD	1	IGHJ_RBD	4.74E-05	0	11	REGN87
HHKKFNCYEPLFAYGFFTTSGRGY	IGHV_RBD	1	IGHJ_RBD	4.74E-05	0	11	REGN87
HHKKFNCYNPLMHYGFYRTSGRGW	IGHV_RBD	1	IGHJ_RBD	4.74E-05	0	12	REGN87
HHKKFNCYNPLPDYGFFTTPGRSF	IGHV_RBD	1	IGHJ_RBD	4.74E-05	0	13	REGN87
HHKKFNCYSPLGAYGFFTTAGRGW	IGHV_RBD	1	IGHJ_RBD	4.74E-05	0	12	REGN87
HHKKFNCYTPIMPYGFFRTAGINY	IGHV_RBD	1	IGHJ_RBD	4.74E-05	0	13	REGN87
HHKQFNCYPPLVHYGFWTTSGLDW	IGHV_RBD	1	IGHJ_RBD	4.74E-05	0	13	REGN87
HHKQFNCYTPLVPYGFFTTAGGGY	IGHV_RBD	1	IGHJ_RBD	4.74E-05	0	11	REGN87
HHKQFNCYVPIAAYGFWPTFGLDY	IGHV_RBD	1	IGHJ_RBD	4.74E-05	0	12	REGN87
HHKQFNCYYPIPDYGFWTTYGGNW	IGHV_RBD	1	IGHJ_RBD	4.74E-05	0	14	REGN87
HHPGFNCYDPLEPYGFWTTVGSGW	IGHV_RBD	1	IGHJ_RBD	4.74E-05	0	11	REGN87
HHPGFNCYEPLFKYGFYTTNGMDF	IGHV_RBD	1	IGHJ_RBD	4.74E-05	0	11	REGN87
HHPGFNCYIPLRRYGFYTTSGKSW	IGHV_RBD	1	IGHJ_RBD	4.74E-05	0	12	REGN87
HHPGFNCYLPIYHYGFHTTSGVDW	IGHV_RBD	1	IGHJ_RBD	4.74E-05	0	12	REGN87
HHPGFNCYLPLVRYGFFRTNGRDF	IGHV_RBD	1	IGHJ_RBD	4.74E-05	0	11	REGN87
HHPGFNCYRPIVPYGFFRTSGVNW	IGHV_RBD	1	IGHJ_RBD	4.74E-05	0	12	REGN87
HHPGFNCYRPLSNYGFHRTSGGGW	IGHV_RBD	1	IGHJ_RBD	4.74E-05	0	11	REGN87
HHPGFNCYRPLVQYGFWRTAGRDF	IGHV_RBD	1	IGHJ_RBD	4.74E-05	0	12	REGN87
HHPGFNCYVPIMRYGFYRTAGKGY	IGHV_RBD	1	IGHJ_RBD	4.74E-05	0	11	REGN87
HHPGFNCYVPLFRYGFFTTSGRSW	IGHV_RBD	1	IGHJ_RBD	4.74E-05	0	12	REGN87
HHPKFNCYDPLANYGFFTTNGESW	IGHV_RBD	1	IGHJ_RBD	4.74E-05	0	12	REGN87
HHPKFNCYFPIAKYGFYRTMGEGY	IGHV_RBD	1	IGHJ_RBD	4.74E-05	0	11	REGN87
HHPKFNCYIPILGYGFHTTRGEDW	IGHV_RBD	1	IGHJ_RBD	4.74E-05	0	14	REGN87
HHPKFNCYLPLVNYGFQTTAGRGW	IGHV_RBD	1	IGHJ_RBD	4.74E-05	0	11	REGN87
HHQGFNCYAPIYHYGFYRTHGVGW	IGHV_RBD	2	IGHJ_RBD	9.48E-05	0	11	REGN87
HHQGFNCYFPIIAYGFHTTSGEGW	IGHV_RBD	1	IGHJ_RBD	4.74E-05	0	11	REGN87
HHQGFNCYLPLAAYGFWTTTGLDY	IGHV_RBD	1	IGHJ_RBD	4.74E-05	0	11	REGN87
HHQGFNCYSPIFNYGFWRTSGIDW	IGHV_RBD	1	IGHJ_RBD	4.74E-05	0	13	REGN87
HHQGFNCYVPIHAYGFQRTAGVGW	IGHV_RBD	1	IGHJ_RBD	4.74E-05	0	10	REGN87
HHQGFNCYYPICTYGFYRTAGESW	IGHV_RBD	1	IGHJ_RBD	4.74E-05	0	13	REGN87
HHQKFNCYCPLARYGFQRTWGQSW	IGHV_RBD	1	IGHJ_RBD	4.74E-05	0	12	REGN87
HHRGFNCYAPLFSYGFFRTAGIDW	IGHV_RBD	1	IGHJ_RBD	4.74E-05	0	11	REGN87
HHRGFNCYCPLLNYGFWRTSGENW	IGHV_RBD	1	IGHJ_RBD	4.74E-05	0	12	REGN87
HHRGFNCYDPLGAYGFFRTGGLNW	IGHV_RBD	1	IGHJ_RBD	4.74E-05	0	12	REGN87
HHRGFNCYDPLSRYGFWRTTGRDW	IGHV_RBD	1	IGHJ_RBD	4.74E-05	0	12	REGN87
HHRGFNCYEPIYNYGFHRTSGVDW	IGHV_RBD	1	IGHJ_RBD	4.74E-05	0	12	REGN87
HHRGFNCYEPLVRYGFWRTGGRGF	IGHV_RBD	1	IGHJ_RBD	4.74E-05	0	11	REGN87
HHRGFNCYFPIFAYGFFRTAGQDY	IGHV_RBD	1	IGHJ_RBD	4.74E-05	0	11	REGN87
HHRGFNCYGPLERYGFYTTSGQDW	IGHV_RBD	1	IGHJ_RBD	4.74E-05	0	12	REGN87
HHRGFNCYGPLSNYGFWTTNGRGW	IGHV_RBD	1	IGHJ_RBD	4.74E-05	0	10	REGN87
HHRGFNCYLPLAPYGFYRTAGMGY	IGHV_RBD	1	IGHJ_RBD	4.74E-05	0	10	REGN87
HHRGFNCYSPLFAYGFWRTGGRDY	IGHV_RBD	1	IGHJ_RBD	4.74E-05	0	11	REGN87
HHRGFNCYSPLHQYGFWTTSGRDW	IGHV_RBD	1	IGHJ_RBD	4.74E-05	0	12	REGN87
HHRGFNCYVPLASYGFWTTVGRSW	IGHV_RBD	1	IGHJ_RBD	4.74E-05	0	11	REGN87
HHRGFNCYWPILPYGFFRTAGVDF	IGHV_RBD	2	IGHJ_RBD	9.48E-05	0	12	REGN87
HHRGFNCYWPLLNYGFQRTFGKDY	IGHV_RBD	1	IGHJ_RBD	4.74E-05	0	10	REGN87
HHRKFNCYCPLYHYGFYRTVGRGY	IGHV_RBD	1	IGHJ_RBD	4.74E-05	0	11	REGN87
HHRKFNCYFPLFNYGFYRTSGLNF	IGHV_RBD	1	IGHJ_RBD	4.74E-05	0	12	REGN87
HHRKFNCYSPLVRYGFFTTGGNDW	IGHV_RBD	1	IGHJ_RBD	4.74E-05	0	13	REGN87
HHRQFNCYDPLVRYGFYTTLGQDW	IGHV_RBD	1	IGHJ_RBD	4.74E-05	0	13	REGN87
HHRQFNCYSPIAAYGFYRTSGRDW	IGHV_RBD	1	IGHJ_RBD	4.74E-05	0	14	REGN87
HHTGFNCYAPIVTYGFFRTSGINW	IGHV_RBD	1	IGHJ_RBD	4.74E-05	0	13	REGN87
HHTGFNCYDPIATYGFHRTGGIGW	IGHV_RBD	1	IGHJ_RBD	4.74E-05	0	12	REGN87
HHTGFNCYFPIVSYGFYRTGGEDW	IGHV_RBD	1	IGHJ_RBD	4.74E-05	0	11	REGN87
HHTGFNCYHPIVAYGFYRTVGRSW	IGHV_RBD	1	IGHJ_RBD	4.74E-05	0	13	REGN87
HHTGFNCYIPIQRYGFHTTVGKDW	IGHV_RBD	1	IGHJ_RBD	4.74E-05	0	12	REGN87
HHTGFNCYLPLVRYGFWRTAGIGW	IGHV_RBD	1	IGHJ_RBD	4.74E-05	0	11	REGN87
HHTGFNCYRPIKKYGFYRTSGSNW	IGHV_RBD	1	IGHJ_RBD	4.74E-05	0	13	REGN87
HHTGFNCYRPLMQYGFQRTIGKDW	IGHV_RBD	1	IGHJ_RBD	4.74E-05	0	11	REGN87
HHTGFNCYRPLYSYGFQRTVGHDW	IGHV_RBD	1	IGHJ_RBD	4.74E-05	0	10	REGN87
HHTGFNCYTPLVRYGFLTTSGRGW	IGHV_RBD	1	IGHJ_RBD	4.74E-05	0	11	REGN87
HHTGFNCYVPLVNYGFHRTGGQDW	IGHV_RBD	1	IGHJ_RBD	4.74E-05	0	12	REGN87
HHTGFNCYWPIAHYGFFRTAGMSW	IGHV_RBD	1	IGHJ_RBD	4.74E-05	0	13	REGN87
HHTGFNCYYPIFHYGFQRTWGINY	IGHV_RBD	2	IGHJ_RBD	9.48E-05	0	11	REGN87
HIKGFNCYRPLRTYGFFRTVGEDW	IGHV_RBD	1	IGHJ_RBD	4.74E-05	0	12	REGN87
HIQGFNCYDPLVTYGFHRTMGRGW	IGHV_RBD	1	IGHJ_RBD	4.74E-05	0	11	REGN87
HIRGFNCYDPLFHYGFFRTAGGDY	IGHV_RBD	1	IGHJ_RBD	4.74E-05	0	11	REGN87
HIRGFNCYSPIVRYGFWTTSGESW	IGHV_RBD	2	IGHJ_RBD	9.48E-05	0	13	REGN87
HITQFNCYDPLSRYGFHPTNGRDF	IGHV_RBD	1	IGHJ_RBD	4.74E-05	0	11	REGN87
HKAGFNCYGPLGTYGFWTTSGLSW	IGHV_RBD	1	IGHJ_RBD	4.74E-05	0	12	REGN87
HKAGFNCYRPIWPYGFWTTSGMGF	IGHV_RBD	1	IGHJ_RBD	4.74E-05	0	12	REGN87
HKAGFNCYYPLLRYGFQRTVGINY	IGHV_RBD	1	IGHJ_RBD	4.74E-05	0	10	REGN87
HKAQFNCYTPLAQYGFWTTAGLGW	IGHV_RBD	1	IGHJ_RBD	4.74E-05	0	12	REGN87
HKEGFNCYLPIVRYGFWTTSGKNW	IGHV_RBD	1	IGHJ_RBD	4.74E-05	0	12	REGN87
HKEKFNCYYPLFQYGFYRTTGVNW	IGHV_RBD	1	IGHJ_RBD	4.74E-05	0	11	REGN87
HKKKFNCYGPLVNYGFQRTAGEGW	IGHV_RBD	1	IGHJ_RBD	4.74E-05	0	11	REGN87
HKKQFNCYSPIYPYGFWRTVGDSY	IGHV_RBD	1	IGHJ_RBD	4.74E-05	0	13	REGN87
HKPGFNCYVPISTYGFWPTSGRDF	IGHV_RBD	1	IGHJ_RBD	4.74E-05	0	12	REGN87
HKQGFNCYSPLVAYGFWTTPGEDW	IGHV_RBD	1	IGHJ_RBD	4.74E-05	0	12	REGN87
HKRGFNCYAPLVRYGFQRTSGMDW	IGHV_RBD	1	IGHJ_RBD	4.74E-05	0	11	REGN87
HKRGFNCYEPLVAYGFFRTSGSSW	IGHV_RBD	1	IGHJ_RBD	4.74E-05	0	12	REGN87
HKRGFNCYRPIVAYGFQRTSGENW	IGHV_RBD	1	IGHJ_RBD	4.74E-05	0	12	REGN87
HKRGFNCYRPIVKYGFYRTSGVNW	IGHV_RBD	1	IGHJ_RBD	4.74E-05	0	12	REGN87
HKRQFNCYEPLSRYGFWRTSGLNW	IGHV_RBD	1	IGHJ_RBD	4.74E-05	0	13	REGN87
HKTGFNCYRPLDAYGFQRTMGKSW	IGHV_RBD	1	IGHJ_RBD	4.74E-05	0	11	REGN87
HLAGFNCYFPIKKYGFYRTVGRGY	IGHV_RBD	1	IGHJ_RBD	4.74E-05	0	10	REGN87
HLAGFNCYLPLFRYGFQRTNGKSF	IGHV_RBD	1	IGHJ_RBD	4.74E-05	0	10	REGN87
HLAGFNCYMPLMRYGFHTTGGDGW	IGHV_RBD	1	IGHJ_RBD	4.74E-05	0	11	REGN87
HLEKFNCYVPLRPYGFHRTTGMDW	IGHV_RBD	1	IGHJ_RBD	4.74E-05	0	12	REGN87
HLEQFNCYKPLDRYGFYTTAGRGW	IGHV_RBD	1	IGHJ_RBD	4.74E-05	0	11	REGN87
HLKGFNCYAPIYSYGFFTTTGKNF	IGHV_RBD	1	IGHJ_RBD	4.74E-05	0	12	REGN87
HLKGFNCYAPLVDYGFFTTAGEGW	IGHV_RBD	1	IGHJ_RBD	4.74E-05	0	11	REGN87
HLKGFNCYGPLYAYGFQRTWGKNF	IGHV_RBD	1	IGHJ_RBD	4.74E-05	0	11	REGN87
HLKGFNCYYPIKEYGFWRTQGLGW	IGHV_RBD	1	IGHJ_RBD	4.74E-05	0	12	REGN87
HLPGFNCYTPLAGYGFQRTMGGDW	IGHV_RBD	1	IGHJ_RBD	4.74E-05	0	11	REGN87
HLQGFNCYHPIVQYGFYRTGGRGF	IGHV_RBD	1	IGHJ_RBD	4.74E-05	0	12	REGN87
HLQGFNCYLPIRAYGFHRTVGENY	IGHV_RBD	1	IGHJ_RBD	4.74E-05	0	12	REGN87
HLQGFNCYSPIRAYGFYRTNGRNY	IGHV_RBD	1	IGHJ_RBD	4.74E-05	0	11	REGN87
HLQGFNCYWPLHKYGFFRTVGLDF	IGHV_RBD	1	IGHJ_RBD	4.74E-05	0	12	REGN87
HLRGFNCYDPIKTYGFQRTVGVSW	IGHV_RBD	1	IGHJ_RBD	4.74E-05	0	11	REGN87
HLRGFNCYFPLSHYGFFRTSGRDW	IGHV_RBD	1	IGHJ_RBD	4.74E-05	0	11	REGN87
HLRGFNCYNPLVTYGFFTTSGRDY	IGHV_RBD	1	IGHJ_RBD	4.74E-05	0	11	REGN87
HLRGFNCYWPLRHYGFFRTTGQNW	IGHV_RBD	1	IGHJ_RBD	4.74E-05	0	12	REGN87
HLRKFNCYYPLAQYGFQRTSGRGW	IGHV_RBD	1	IGHJ_RBD	4.74E-05	0	11	REGN87
HLTGFNCYAPLVDYGFWRTTGDGF	IGHV_RBD	1	IGHJ_RBD	4.74E-05	0	11	REGN87
HLTGFNCYCPIVRYGFYRTGGRSY	IGHV_RBD	1	IGHJ_RBD	4.74E-05	0	12	REGN87
HLTGFNCYCPLYRYGFWRTSGLGY	IGHV_RBD	1	IGHJ_RBD	4.74E-05	0	10	REGN87
HLTGFNCYSPIYNYGFYTTTGIDW	IGHV_RBD	1	IGHJ_RBD	4.74E-05	0	13	REGN87
HLTQFNCYRPLFRYGFYTTSGIDW	IGHV_RBD	1	IGHJ_RBD	4.74E-05	0	13	REGN87
HMAGFNCYYPLCNYGFFRTSGLGW	IGHV_RBD	1	IGHJ_RBD	4.74E-05	0	11	REGN87
HMAQFNCYFPLARYGFWRTSGRGF	IGHV_RBD	2	IGHJ_RBD	9.48E-05	0	11	REGN87
HMKGFNCYVPLCKYGFYRTTGKNY	IGHV_RBD	1	IGHJ_RBD	4.74E-05	0	11	REGN87
HMKGFNCYYPIVEYGFQRTTGLGW	IGHV_RBD	1	IGHJ_RBD	4.74E-05	0	11	REGN87
HMPGFNCYLPLVDYGFWRTTGRGW	IGHV_RBD	1	IGHJ_RBD	4.74E-05	0	11	REGN87
HMQGFNCYTPLEAYGFWRTTGEGW	IGHV_RBD	2	IGHJ_RBD	9.48E-05	0	11	REGN87
HMQGFNCYTPLVRYGFWRTAGRGF	IGHV_RBD	1	IGHJ_RBD	4.74E-05	0	11	REGN87
HMQQFNCYRPLFPYGFWRTTGQGY	IGHV_RBD	1	IGHJ_RBD	4.74E-05	0	11	REGN87
HMRGFNCYDPIGRYGFFRTVGLDY	IGHV_RBD	1	IGHJ_RBD	4.74E-05	0	12	REGN87
HMTGFNCYWPIATYGFWRTNGLNW	IGHV_RBD	1	IGHJ_RBD	4.74E-05	0	12	REGN87
HNAGFNCYVPLGNYGFWRTSGQDW	IGHV_RBD	1	IGHJ_RBD	4.74E-05	0	11	REGN87
HNAKFNCYNPICAYGFWTTAGLDW	IGHV_RBD	1	IGHJ_RBD	4.74E-05	0	13	REGN87
HNAQFNCYYPIRKYGFQRTVGQGW	IGHV_RBD	1	IGHJ_RBD	4.74E-05	0	11	REGN87
HNEGFNCYGPIETYGFWRTSGRDY	IGHV_RBD	2	IGHJ_RBD	9.48E-05	0	10	REGN87
HNEGFNCYIPISTYGFYRTFGVSW	IGHV_RBD	1	IGHJ_RBD	4.74E-05	0	10	REGN87
HNEGFNCYLPILRYGFHTTVGKDF	IGHV_RBD	1	IGHJ_RBD	4.74E-05	0	11	REGN87
HNEKFNCYFPIYRYGFYRTLGRNW	IGHV_RBD	1	IGHJ_RBD	4.74E-05	0	11	REGN87
HNEQFNCYFPLVAYGFHTTTGGNF	IGHV_RBD	1	IGHJ_RBD	4.74E-05	0	10	REGN87
HNGGFNCYWPLERYGFQRTVGKSW	IGHV_RBD	1	IGHJ_RBD	4.74E-05	0	10	REGN87
HNGGFNCYYPIFQYGFHTTAGQGW	IGHV_RBD	1	IGHJ_RBD	4.74E-05	0	11	REGN87
HNKGFNCYEPIKEYGFYTTVGLDF	IGHV_RBD	1	IGHJ_RBD	4.74E-05	0	12	REGN87
HNKGFNCYHPIRRYGFHRTQGLSW	IGHV_RBD	1	IGHJ_RBD	4.74E-05	0	12	REGN87
HNKGFNCYMPIYSYGFFRTNGLNF	IGHV_RBD	2	IGHJ_RBD	9.48E-05	0	10	REGN87
HNKGFNCYVPLMNYGFFRTTGRGW	IGHV_RBD	1	IGHJ_RBD	4.74E-05	0	10	REGN87
HNKKFNCYNPIKRYGFWRTVGRGW	IGHV_RBD	1	IGHJ_RBD	4.74E-05	0	12	REGN87
HNKKFNCYYPLFRYGFWTTVGQSY	IGHV_RBD	1	IGHJ_RBD	4.74E-05	0	11	REGN87
HNKQFNCYVPIVAYGFWTTAGKDW	IGHV_RBD	1	IGHJ_RBD	4.74E-05	0	13	REGN87
HNPGFNCYNPIVKYGFHRTSGRGW	IGHV_RBD	1	IGHJ_RBD	4.74E-05	0	11	REGN87
HNPGFNCYRPLHNYGFWRTVGRGW	IGHV_RBD	1	IGHJ_RBD	4.74E-05	0	10	REGN87
HNPQFNCYYPLFQYGFHRTEGVDY	IGHV_RBD	1	IGHJ_RBD	4.74E-05	0	10	REGN87
HNQGFNCYVPIVSYGFYTTVGRDF	IGHV_RBD	1	IGHJ_RBD	4.74E-05	0	11	REGN87
HNRGFNCYAPLVNYGFYRTDGEGW	IGHV_RBD	1	IGHJ_RBD	4.74E-05	0	10	REGN87
HNRGFNCYGPIFTYGFYTTNGVSF	IGHV_RBD	1	IGHJ_RBD	4.74E-05	0	10	REGN87
HNRGFNCYIPIREYGFYPTAGENW	IGHV_RBD	1	IGHJ_RBD	4.74E-05	0	11	REGN87
HNRGFNCYMPILRYGFHTTSGKDF	IGHV_RBD	1	IGHJ_RBD	4.74E-05	0	12	REGN87
HNRGFNCYPPLSPYGFFRTGGRGW	IGHV_RBD	1	IGHJ_RBD	4.74E-05	0	10	REGN87
HNRGFNCYSPIFPYGFLRTTGRDW	IGHV_RBD	1	IGHJ_RBD	4.74E-05	0	12	REGN87
HNRGFNCYYPLYTYGFHRTGGISW	IGHV_RBD	1	IGHJ_RBD	4.74E-05	0	11	REGN87
HNRKFNCYSPIESYGFHTTAGSNW	IGHV_RBD	1	IGHJ_RBD	4.74E-05	0	12	REGN87
HNRKFNCYVPIVPYGFWTTSGVDF	IGHV_RBD	1	IGHJ_RBD	4.74E-05	0	12	REGN87
HNRKFNCYYPLGKYGFYRTAGHNY	IGHV_RBD	1	IGHJ_RBD	4.74E-05	0	11	REGN87
HNRQFNCYGPLFPYGFQRTYGSSY	IGHV_RBD	1	IGHJ_RBD	4.74E-05	0	10	REGN87
HNRQFNCYHPIHSYGFFTTSGRSW	IGHV_RBD	1	IGHJ_RBD	4.74E-05	0	12	REGN87
HNRQFNCYQPLGRYGFHRTSGISW	IGHV_RBD	1	IGHJ_RBD	4.74E-05	0	12	REGN87
HNTGFNCYCPIVQYGFFRTTGLDF	IGHV_RBD	1	IGHJ_RBD	4.74E-05	0	12	REGN87
HNTGFNCYDPLVHYGFQRTFGRDW	IGHV_RBD	1	IGHJ_RBD	4.74E-05	0	10	REGN87
HNTGFNCYSPLANYGFFRTVGEGF	IGHV_RBD	1	IGHJ_RBD	4.74E-05	0	10	REGN87
HNTGFNCYTPIRQYGFWRTGGDGW	IGHV_RBD	1	IGHJ_RBD	4.74E-05	0	11	REGN87
HNTGFNCYVPIAPYGFHTTVGQDY	IGHV_RBD	1	IGHJ_RBD	4.74E-05	0	11	REGN87
HNTGFNCYWPIFHYGFYTTSGMSF	IGHV_RBD	1	IGHJ_RBD	4.74E-05	0	12	REGN87
HNTGFNCYWPLFPYGFFTTIGKNW	IGHV_RBD	1	IGHJ_RBD	4.74E-05	0	11	REGN87
HNTGFNCYYPLGHYGFYRTDGVSW	IGHV_RBD	1	IGHJ_RBD	4.74E-05	0	10	REGN87
HNTKFNCYWPILKYGFWPTVGRSY	IGHV_RBD	1	IGHJ_RBD	4.74E-05	0	11	REGN87
HQAKFNCYEPLLHYGFWPTVGGNW	IGHV_RBD	1	IGHJ_RBD	4.74E-05	0	12	REGN87
HQEGFNCYIPIIPYGFHRTAGLGW	IGHV_RBD	1	IGHJ_RBD	4.74E-05	0	11	REGN87
HQKGFNCYAPIYTYGFHTTTGQDF	IGHV_RBD	1	IGHJ_RBD	4.74E-05	0	13	REGN87
HQPGFNCYNPLSTYGFHRTGGENW	IGHV_RBD	1	IGHJ_RBD	4.74E-05	0	12	REGN87
HQQGFNCYVPLFRYGFWRTVGLDF	IGHV_RBD	1	IGHJ_RBD	4.74E-05	0	12	REGN87
HQRGFNCYLPLARYGFYRTVGLDF	IGHV_RBD	1	IGHJ_RBD	4.74E-05	0	12	REGN87
HQRGFNCYYPIMTYGFQRTVGLNW	IGHV_RBD	1	IGHJ_RBD	4.74E-05	0	12	REGN87
HQRKFNCYHPLVNYGFYTTTGRGW	IGHV_RBD	1	IGHJ_RBD	4.74E-05	0	12	REGN87
HQTGFNCYFPLSRYGFYRTVGRDF	IGHV_RBD	1	IGHJ_RBD	4.74E-05	0	11	REGN87
HRAGFNCYSPIVPYGFYRTGGENW	IGHV_RBD	1	IGHJ_RBD	4.74E-05	0	13	REGN87
HRAGFNCYWPISAYGFFRTTGLNY	IGHV_RBD	1	IGHJ_RBD	4.74E-05	0	12	REGN87
HREGFNCYFPIVAYGFWTTAGRNF	IGHV_RBD	1	IGHJ_RBD	4.74E-05	0	11	REGN87
HREGFNCYVPLLSYGFHTTTGLNW	IGHV_RBD	1	IGHJ_RBD	4.74E-05	0	10	REGN87
HREGFNCYWPIVRYGFFRTGGINF	IGHV_RBD	1	IGHJ_RBD	4.74E-05	0	12	REGN87
HREGFNCYYPLCEYGFWRTAGRNW	IGHV_RBD	1	IGHJ_RBD	4.74E-05	0	11	REGN87
HREKFNCYSPLARYGFHRTAGKSW	IGHV_RBD	1	IGHJ_RBD	4.74E-05	0	12	REGN87
HRKKFNCYCPIVSYGFHRTAGDDW	IGHV_RBD	1	IGHJ_RBD	4.74E-05	0	13	REGN87
HRPGFNCYYPIVTYGFQRTWGLGW	IGHV_RBD	1	IGHJ_RBD	4.74E-05	0	11	REGN87
HRPGFNCYYPLSTYGFWRTVGIGY	IGHV_RBD	1	IGHJ_RBD	4.74E-05	0	10	REGN87
HRQGFNCYCPIASYGFFRTAGQDY	IGHV_RBD	1	IGHJ_RBD	4.74E-05	0	11	REGN87
HRQGFNCYDPLVRYGFWTTTGRNW	IGHV_RBD	1	IGHJ_RBD	4.74E-05	0	12	REGN87
HRQGFNCYFPLCKYGFHRTAGDDW	IGHV_RBD	1	IGHJ_RBD	4.74E-05	0	11	REGN87
HRRGFNCYMPIRNYGFWPTVGQGF	IGHV_RBD	1	IGHJ_RBD	4.74E-05	0	11	REGN87
HRRQFNCYSPIVKYGFWRTTGISY	IGHV_RBD	1	IGHJ_RBD	4.74E-05	0	13	REGN87
HRTGFNCYAPIKSYGFFRTAGKGF	IGHV_RBD	1	IGHJ_RBD	4.74E-05	0	11	REGN87
HRTGFNCYYPLCSYGFWRTVGIDF	IGHV_RBD	1	IGHJ_RBD	4.74E-05	0	11	REGN87
HRTQFNCYNPIVPYGFFRTVGEDY	IGHV_RBD	1	IGHJ_RBD	4.74E-05	0	13	REGN87
HSAGFNCYPPIYRYGFHTTVGKSF	IGHV_RBD	1	IGHJ_RBD	4.74E-05	0	13	REGN87
HSEGFNCYWPLVRYGFYRTVGLDW	IGHV_RBD	1	IGHJ_RBD	4.74E-05	0	11	REGN87
HSKGFNCYGPLAHYGFFRTQGEGW	IGHV_RBD	1	IGHJ_RBD	4.74E-05	0	11	REGN87
HSKGFNCYNPLSRYGFFRTTGSGF	IGHV_RBD	1	IGHJ_RBD	4.74E-05	0	11	REGN87
HSKGFNCYSPLADYGFHRTAGQSW	IGHV_RBD	1	IGHJ_RBD	4.74E-05	0	12	REGN87
HSKGFNCYYPIQHYGFWTTAGIDF	IGHV_RBD	1	IGHJ_RBD	4.74E-05	0	12	REGN87
HSKGFNCYYPIVQYGFQRTVGIDW	IGHV_RBD	1	IGHJ_RBD	4.74E-05	0	12	REGN87
HSKQFNCYSPLQAYGFWRTSGLNY	IGHV_RBD	1	IGHJ_RBD	4.74E-05	0	11	REGN87
HSPGFNCYWPLFRYGFWTTVGVGF	IGHV_RBD	1	IGHJ_RBD	4.74E-05	0	10	REGN87
HSPGFNCYWPLVAYGFHRTTGGGW	IGHV_RBD	1	IGHJ_RBD	4.74E-05	0	11	REGN87
HSQGFNCYNPIFRYGFFTTTGLSY	IGHV_RBD	1	IGHJ_RBD	4.74E-05	0	12	REGN87
HSQGFNCYRPIHAYGFFTTTGVSF	IGHV_RBD	1	IGHJ_RBD	4.74E-05	0	12	REGN87
HSRGFNCYEPIYRYGFFRTDGLDY	IGHV_RBD	1	IGHJ_RBD	4.74E-05	0	12	REGN87
HSRGFNCYRPLAPYGFHRTNGVNW	IGHV_RBD	1	IGHJ_RBD	4.74E-05	0	10	REGN87
HSRGFNCYRPLCRYGFWTTAGVNW	IGHV_RBD	1	IGHJ_RBD	4.74E-05	0	11	REGN87
HSRGFNCYRPLVRYGFWRTSGRSW	IGHV_RBD	1	IGHJ_RBD	4.74E-05	0	12	REGN87
HSRQFNCYYPIVAYGFYPTSGENW	IGHV_RBD	1	IGHJ_RBD	4.74E-05	0	13	REGN87
HSTGFNCYVPIVKYGFFPTGGRGW	IGHV_RBD	2	IGHJ_RBD	9.48E-05	0	11	REGN87
HSTGFNCYYPLVRYGFWTTGGKNY	IGHV_RBD	1	IGHJ_RBD	4.74E-05	0	11	REGN87
HTGGFNCYYPLLRYGFFTTVGEDW	IGHV_RBD	1	IGHJ_RBD	4.74E-05	0	12	REGN87
HTKGFNCYHPLFHYGFHRTSGIDW	IGHV_RBD	1	IGHJ_RBD	4.74E-05	0	12	REGN87
HTRGFNCYAPIAKYGFQRTAGESW	IGHV_RBD	1	IGHJ_RBD	4.74E-05	0	12	REGN87
HVAGFNCYEPIRSYGFYRTGGINW	IGHV_RBD	1	IGHJ_RBD	4.74E-05	0	12	REGN87
HVEGFNCYSPLFAYGFFRTVGLDW	IGHV_RBD	1	IGHJ_RBD	4.74E-05	0	11	REGN87
HVPGFNCYAPLLRYGFWRTDGLDW	IGHV_RBD	1	IGHJ_RBD	4.74E-05	0	12	REGN87
HVPGFNCYHPIFRYGFWRTTGVDY	IGHV_RBD	1	IGHJ_RBD	4.74E-05	0	11	REGN87
HVPGFNCYYPIMAYGFYRTNGESW	IGHV_RBD	1	IGHJ_RBD	4.74E-05	0	12	REGN87
HVRGFNCYDPLYRYGFYRTSGKGW	IGHV_RBD	1	IGHJ_RBD	4.74E-05	0	11	REGN87
HVTGFNCYAPLGTYGFWRTNGLDF	IGHV_RBD	1	IGHJ_RBD	4.74E-05	0	11	REGN87
HVTGFNCYKPLARYGFQRTMGEDW	IGHV_RBD	1	IGHJ_RBD	4.74E-05	0	11	REGN87
HVTGFNCYKPLRDYGFFTTSGLSW	IGHV_RBD	1	IGHJ_RBD	4.74E-05	0	12	REGN87
HWRKFNCYSPIAAYGFQRTVGLGW	IGHV_RBD	1	IGHJ_RBD	4.74E-05	0	12	REGN87
HYEKFNCYCPIVPYGFWRTNGMDW	IGHV_RBD	1	IGHJ_RBD	4.74E-05	0	12	REGN87
HYKGFNCYEPIARYGFQTTVGQSW	IGHV_RBD	2	IGHJ_RBD	9.48E-05	0	12	REGN87
HYPGFNCYFPIVPYGFWRTVGRGW	IGHV_RBD	1	IGHJ_RBD	4.74E-05	0	11	REGN87
HYPGFNCYVPIFKYGFWRTSGSGW	IGHV_RBD	1	IGHJ_RBD	4.74E-05	0	12	REGN87
IAAGFNCYWPIHSYGFWTTAGRDF	IGHV_RBD	1	IGHJ_RBD	4.74E-05	0	12	REGN87
IAAKFNCYCPIFHYGFYTTSGSSW	IGHV_RBD	2	IGHJ_RBD	9.48E-05	0	14	REGN87
IAAQFNCYPPIYHYGFFRTSGSSY	IGHV_RBD	1	IGHJ_RBD	4.74E-05	0	13	REGN87
IAEGFNCYRPLVKYGFYTTSGENW	IGHV_RBD	1	IGHJ_RBD	4.74E-05	0	11	REGN87
IAEGFNCYYPIVDYGFFTTAGRSW	IGHV_RBD	1	IGHJ_RBD	4.74E-05	0	12	REGN87
IAKGFNCYYPISNYGFYRTVGSDW	IGHV_RBD	1	IGHJ_RBD	4.74E-05	0	13	REGN87
IAPGFNCYVPLYSYGFYTTGGLNW	IGHV_RBD	1	IGHJ_RBD	4.74E-05	0	11	REGN87
IAPGFNCYWPLAQYGFWTTFGENW	IGHV_RBD	1	IGHJ_RBD	4.74E-05	0	12	REGN87
IARGFNCYPPIRRYGFYTTAGQDF	IGHV_RBD	1	IGHJ_RBD	4.74E-05	0	13	REGN87
IATGFNCYHPIYAYGFWRTIGRDY	IGHV_RBD	1	IGHJ_RBD	4.74E-05	0	12	REGN87
IATGFNCYWPLLRYGFWRTSGVDF	IGHV_RBD	1	IGHJ_RBD	4.74E-05	0	11	REGN87
IATKFNCYGPLYAYGFYTTSGLGW	IGHV_RBD	1	IGHJ_RBD	4.74E-05	0	12	REGN87
IATKFNCYTPLVTYGFQRTVGKGW	IGHV_RBD	1	IGHJ_RBD	4.74E-05	0	11	REGN87
ICAGFNCYIPLINYGFYTTAGMSW	IGHV_RBD	1	IGHJ_RBD	4.74E-05	0	12	REGN87
IDRGFNCYWPLAHYGFWRTVGNGW	IGHV_RBD	1	IGHJ_RBD	4.74E-05	0	11	REGN87
IFKGFNCYSPLVEYGFWRTGGSSW	IGHV_RBD	1	IGHJ_RBD	4.74E-05	0	12	REGN87
IFQGFNCYYPLVNYGFFRTSGGDY	IGHV_RBD	1	IGHJ_RBD	4.74E-05	0	11	REGN87
IGAGFNCYKPIARYGFHPTAGRDW	IGHV_RBD	1	IGHJ_RBD	4.74E-05	0	12	REGN87
IGAGFNCYTPLFAYGFWRTNGIDF	IGHV_RBD	1	IGHJ_RBD	4.74E-05	0	11	REGN87
IGEGFNCYHPIVHYGFYRTSGGGY	IGHV_RBD	1	IGHJ_RBD	4.74E-05	0	10	REGN87
IGPKFNCYEPLRTYGFHRTVGRDW	IGHV_RBD	1	IGHJ_RBD	4.74E-05	0	13	REGN87
IGRGFNCYSPIYRYGFWRTSGLNY	IGHV_RBD	1	IGHJ_RBD	4.74E-05	0	12	REGN87
IGRKFNCYDPLHRYGFWRTSGIDF	IGHV_RBD	1	IGHJ_RBD	4.74E-05	0	13	REGN87
IHAGFNCYCPIVRYGFWRTSGDSF	IGHV_RBD	1	IGHJ_RBD	4.74E-05	0	13	REGN87
IHAGFNCYHPIKHYGFWRTSGDGW	IGHV_RBD	1	IGHJ_RBD	4.74E-05	0	12	REGN87
IHAKFNCYSPLARYGFWRTVGRSW	IGHV_RBD	1	IGHJ_RBD	4.74E-05	0	13	REGN87
IHEGFNCYRPLCAYGFYRTVGRDF	IGHV_RBD	1	IGHJ_RBD	4.74E-05	0	11	REGN87
IHKGFNCYMPIVHYGFFTTGGVGW	IGHV_RBD	1	IGHJ_RBD	4.74E-05	0	11	REGN87
IHKGFNCYPPIHRYGFFRTNGEGW	IGHV_RBD	1	IGHJ_RBD	4.74E-05	0	11	REGN87
IHKGFNCYYPIRGYGFQRTYGMGW	IGHV_RBD	1	IGHJ_RBD	4.74E-05	0	11	REGN87
IHPGFNCYVPIYPYGFHRTDGKSW	IGHV_RBD	1	IGHJ_RBD	4.74E-05	0	13	REGN87
IHQKFNCYNPLVHYGFHRTSGIDY	IGHV_RBD	1	IGHJ_RBD	4.74E-05	0	12	REGN87
IHRGFNCYRPIVTYGFWTTNGVGW	IGHV_RBD	1	IGHJ_RBD	4.74E-05	0	10	REGN87
IHRGFNCYVPIQQYGFWRTNGISW	IGHV_RBD	1	IGHJ_RBD	4.74E-05	0	11	REGN87
IHTGFNCYEPICRYGFWTTTGHDW	IGHV_RBD	1	IGHJ_RBD	4.74E-05	0	13	REGN87
IHTGFNCYPPLCTYGFFRTVGESY	IGHV_RBD	1	IGHJ_RBD	4.74E-05	0	11	REGN87
IIAGFNCYAPIVSYGFFRTTGKDF	IGHV_RBD	1	IGHJ_RBD	4.74E-05	0	12	REGN87
IIAGFNCYEPIYTYGFWTTNGEDF	IGHV_RBD	1	IGHJ_RBD	4.74E-05	0	12	REGN87
IIAGFNCYEPLGEYGFWTTTGLDW	IGHV_RBD	1	IGHJ_RBD	4.74E-05	0	12	REGN87
IIAGFNCYEPLRNYGFHRTSGVSW	IGHV_RBD	1	IGHJ_RBD	4.74E-05	0	11	REGN87
IIAGFNCYEPLVEYGFYRTSGKGF	IGHV_RBD	1	IGHJ_RBD	4.74E-05	0	11	REGN87
IIAGFNCYEPLWRYGFFTTGGEDY	IGHV_RBD	1	IGHJ_RBD	4.74E-05	0	11	REGN87
IIAGFNCYFPITAYGFYRTSGVGW	IGHV_RBD	1	IGHJ_RBD	4.74E-05	0	10	REGN87
IIAGFNCYFPLTGYGFYRTTGQDW	IGHV_RBD	1	IGHJ_RBD	4.74E-05	0	11	REGN87
IIAGFNCYHPLCRYGFHRTAGNGW	IGHV_RBD	1	IGHJ_RBD	4.74E-05	0	11	REGN87
IIAGFNCYHPLVNYGFLRTVGKDW	IGHV_RBD	2	IGHJ_RBD	9.48E-05	0	12	REGN87
IIAGFNCYHPLVNYGFYRTTGGNW	IGHV_RBD	1	IGHJ_RBD	4.74E-05	0	12	REGN87
IIAGFNCYIPLFTYGFHTTTGDDF	IGHV_RBD	1	IGHJ_RBD	4.74E-05	0	12	REGN87
IIAGFNCYIPLHNYGFWRTSGEGW	IGHV_RBD	1	IGHJ_RBD	4.74E-05	0	11	REGN87
IIAGFNCYLPIKPYGFFRTSGRSF	IGHV_RBD	1	IGHJ_RBD	4.74E-05	0	13	REGN87
IIAGFNCYLPIMPYGFFRTNGRSW	IGHV_RBD	1	IGHJ_RBD	4.74E-05	0	12	REGN87
IIAGFNCYMPIVRYGFQRTNGHNW	IGHV_RBD	1	IGHJ_RBD	4.74E-05	0	11	REGN87
IIAGFNCYMPLKRYGFWRTSGEGF	IGHV_RBD	1	IGHJ_RBD	4.74E-05	0	11	REGN87
IIAGFNCYNPIFTYGFFRTAGLDW	IGHV_RBD	1	IGHJ_RBD	4.74E-05	0	13	REGN87
IIAGFNCYNPLANYGFYRTWGMGF	IGHV_RBD	1	IGHJ_RBD	4.74E-05	0	11	REGN87
IIAGFNCYPPIYAYGFQTTVGESW	IGHV_RBD	1	IGHJ_RBD	4.74E-05	0	12	REGN87
IIAGFNCYRPLAHYGFFRTGGIGY	IGHV_RBD	1	IGHJ_RBD	4.74E-05	0	10	REGN87
IIAGFNCYRPLVAYGFLRTTGLDF	IGHV_RBD	1	IGHJ_RBD	4.74E-05	0	12	REGN87
IIAGFNCYSPLCRYGFWRTVGQGW	IGHV_RBD	1	IGHJ_RBD	4.74E-05	0	11	REGN87
IIAGFNCYTPIVHYGFFTTTGHSY	IGHV_RBD	1	IGHJ_RBD	4.74E-05	0	12	REGN87
IIAGFNCYTPIVQYGFWRTVGDGF	IGHV_RBD	1	IGHJ_RBD	4.74E-05	0	12	REGN87
IIAGFNCYTPLTRYGFWRTVGRNY	IGHV_RBD	1	IGHJ_RBD	4.74E-05	0	11	REGN87
IIAGFNCYVPIAAYGFWRTSGDDF	IGHV_RBD	1	IGHJ_RBD	4.74E-05	0	13	REGN87
IIAGFNCYVPIHQYGFFRTSGMGW	IGHV_RBD	1	IGHJ_RBD	4.74E-05	0	12	REGN87
IIAGFNCYVPLAGYGFFTTSGVGW	IGHV_RBD	1	IGHJ_RBD	4.74E-05	0	10	REGN87
IIAGFNCYYPIFGYGFYRTDGIGW	IGHV_RBD	1	IGHJ_RBD	4.74E-05	0	12	REGN87
IIAGFNCYYPIKNYGFFTTTGHGW	IGHV_RBD	1	IGHJ_RBD	4.74E-05	0	12	REGN87
IIAGFNCYYPLFRYGFHRTYGIGF	IGHV_RBD	1	IGHJ_RBD	4.74E-05	0	11	REGN87
IIAGFNCYYPLYPYGFWRTIGEGF	IGHV_RBD	1	IGHJ_RBD	4.74E-05	0	11	REGN87
IIAKFNCYEPLAGYGFYRTSGISW	IGHV_RBD	1	IGHJ_RBD	4.74E-05	0	13	REGN87
IIAKFNCYFPLVPYGFFTTGGQNW	IGHV_RBD	1	IGHJ_RBD	4.74E-05	0	12	REGN87
IIAKFNCYRPLVEYGFHTTSGHNW	IGHV_RBD	1	IGHJ_RBD	4.74E-05	0	13	REGN87
IIAKFNCYWPLVSYGFHRTNGEGW	IGHV_RBD	1	IGHJ_RBD	4.74E-05	0	10	REGN87
IIAQFNCYDPLVAYGFFRTVGHNY	IGHV_RBD	1	IGHJ_RBD	4.74E-05	0	12	REGN87
IIAQFNCYHPIQAYGFWPTSGMGW	IGHV_RBD	1	IGHJ_RBD	4.74E-05	0	11	REGN87
IIAQFNCYPPLLRYGFWTTGGDNW	IGHV_RBD	1	IGHJ_RBD	4.74E-05	0	13	REGN87
IIAQFNCYSPIVRYGFWRTAGRSW	IGHV_RBD	1	IGHJ_RBD	4.74E-05	0	14	REGN87
IIAQFNCYSPLVAYGFYRTMGSGW	IGHV_RBD	1	IGHJ_RBD	4.74E-05	0	12	REGN87
IIAQFNCYVPLAQYGFFRTVGKGY	IGHV_RBD	1	IGHJ_RBD	4.74E-05	0	11	REGN87
IIEGFNCYAPIYRYGFHRTGGVSW	IGHV_RBD	1	IGHJ_RBD	4.74E-05	0	11	REGN87
IIEGFNCYCPIFQYGFYRTTGKDW	IGHV_RBD	1	IGHJ_RBD	4.74E-05	0	12	REGN87
IIEGFNCYCPLHPYGFWTTGGMGW	IGHV_RBD	1	IGHJ_RBD	4.74E-05	0	10	REGN87
IIEGFNCYCPLVRYGFWRTTGDDY	IGHV_RBD	1	IGHJ_RBD	4.74E-05	0	10	REGN87
IIEGFNCYHPIVRYGFQRTTGRSW	IGHV_RBD	1	IGHJ_RBD	4.74E-05	0	11	REGN87
IIEGFNCYHPIYRYGFYTTTGVDY	IGHV_RBD	1	IGHJ_RBD	4.74E-05	0	10	REGN87
IIEGFNCYHPLADYGFWRTVGRDW	IGHV_RBD	1	IGHJ_RBD	4.74E-05	0	11	REGN87
IIEGFNCYLPLAGYGFWRTAGLDW	IGHV_RBD	1	IGHJ_RBD	4.74E-05	0	11	REGN87
IIEGFNCYNPICAYGFQRTAGRDW	IGHV_RBD	1	IGHJ_RBD	4.74E-05	0	11	REGN87
IIEGFNCYRPIFAYGFWRTAGLDW	IGHV_RBD	1	IGHJ_RBD	4.74E-05	0	12	REGN87
IIEGFNCYRPIYQYGFYRTAGESY	IGHV_RBD	2	IGHJ_RBD	9.48E-05	0	11	REGN87
IIEGFNCYRPIYTYGFWPTLGSSF	IGHV_RBD	1	IGHJ_RBD	4.74E-05	0	11	REGN87
IIEGFNCYVPIFRYGFWPTDGMNW	IGHV_RBD	1	IGHJ_RBD	4.74E-05	0	11	REGN87
IIEGFNCYVPLVNYGFHRTVGVSF	IGHV_RBD	1	IGHJ_RBD	4.74E-05	0	10	REGN87
IIEGFNCYWPISSYGFWRTSGRGW	IGHV_RBD	1	IGHJ_RBD	4.74E-05	0	10	REGN87
IIEGFNCYWPIVRYGFQRTAGIGW	IGHV_RBD	1	IGHJ_RBD	4.74E-05	0	10	REGN87
IIEGFNCYWPLFEYGFWRTSGIDW	IGHV_RBD	1	IGHJ_RBD	4.74E-05	0	11	REGN87
IIEGFNCYYPIFRYGFQRTWGLNY	IGHV_RBD	1	IGHJ_RBD	4.74E-05	0	10	REGN87
IIEGFNCYYPIYHYGFWTTSGRGF	IGHV_RBD	1	IGHJ_RBD	4.74E-05	0	11	REGN87
IIEGFNCYYPLFPYGFWRTTGSSW	IGHV_RBD	1	IGHJ_RBD	4.74E-05	0	11	REGN87
IIEKFNCYAPLVRYGFHRTAGGSW	IGHV_RBD	1	IGHJ_RBD	4.74E-05	0	12	REGN87
IIEKFNCYHPLSTYGFWRTSGIDW	IGHV_RBD	1	IGHJ_RBD	4.74E-05	0	12	REGN87
IIEKFNCYVPIVHYGFWTTSGRDY	IGHV_RBD	1	IGHJ_RBD	4.74E-05	0	12	REGN87
IIEQFNCYRPLVGYGFYTTSGNGW	IGHV_RBD	1	IGHJ_RBD	4.74E-05	0	11	REGN87
IIEQFNCYVPLAKYGFYTTTGEGW	IGHV_RBD	1	IGHJ_RBD	4.74E-05	0	11	REGN87
IIEQFNCYVPLEAYGFYPTAGISW	IGHV_RBD	1	IGHJ_RBD	4.74E-05	0	11	REGN87
IIEQFNCYWPIREYGFHRTSGSGW	IGHV_RBD	1	IGHJ_RBD	4.74E-05	0	12	REGN87
IIGGFNCYHPLYPYGFYTTVGSNW	IGHV_RBD	1	IGHJ_RBD	4.74E-05	0	12	REGN87
IIGGFNCYMPIFRYGFFRTSGIDF	IGHV_RBD	1	IGHJ_RBD	4.74E-05	0	13	REGN87
IIGGFNCYPPLERYGFWRTSGMGF	IGHV_RBD	1	IGHJ_RBD	4.74E-05	0	11	REGN87
IIGKFNCYEPLVEYGFWRTSGMGW	IGHV_RBD	1	IGHJ_RBD	4.74E-05	0	12	REGN87
IIGKFNCYEPLYRYGFWTTAGESF	IGHV_RBD	1	IGHJ_RBD	4.74E-05	0	13	REGN87
IIGKFNCYFPLVRYGFWTTAGEDW	IGHV_RBD	1	IGHJ_RBD	4.74E-05	0	12	REGN87
IIGKFNCYGPLLPYGFYRTWGMDW	IGHV_RBD	1	IGHJ_RBD	4.74E-05	0	13	REGN87
IIGKFNCYWPIARYGFFRTSGDGW	IGHV_RBD	1	IGHJ_RBD	4.74E-05	0	13	REGN87
IIGKFNCYYPLKRYGFWRTSGMGY	IGHV_RBD	1	IGHJ_RBD	4.74E-05	0	11	REGN87
IIGQFNCYGPIVRYGFHRTAGQGF	IGHV_RBD	1	IGHJ_RBD	4.74E-05	0	13	REGN87
IIGQFNCYHPLLAYGFFRTAGIGW	IGHV_RBD	1	IGHJ_RBD	4.74E-05	0	12	REGN87
IIGQFNCYPPLERYGFWRTTGLSF	IGHV_RBD	1	IGHJ_RBD	4.74E-05	0	13	REGN87
IIGQFNCYRPIVRYGFFRTSGEDF	IGHV_RBD	1	IGHJ_RBD	4.74E-05	0	14	REGN87
IIGQFNCYTPIVAYGFFTTSGLSF	IGHV_RBD	1	IGHJ_RBD	4.74E-05	0	14	REGN87
IIKGFNCYAPIANYGFHRTVGLSW	IGHV_RBD	1	IGHJ_RBD	4.74E-05	0	13	REGN87
IIKGFNCYAPIARYGFWTTSGDGF	IGHV_RBD	1	IGHJ_RBD	4.74E-05	0	12	REGN87
IIKGFNCYCPLANYGFHRTVGSNW	IGHV_RBD	1	IGHJ_RBD	4.74E-05	0	12	REGN87
IIKGFNCYCPLVNYGFHRTSGGDW	IGHV_RBD	1	IGHJ_RBD	4.74E-05	0	12	REGN87
IIKGFNCYCPLYTYGFFTTAGLGF	IGHV_RBD	1	IGHJ_RBD	4.74E-05	0	11	REGN87
IIKGFNCYDPISSYGFHRTAGENF	IGHV_RBD	1	IGHJ_RBD	4.74E-05	0	12	REGN87
IIKGFNCYDPIVRYGFQRTTGLSW	IGHV_RBD	1	IGHJ_RBD	4.74E-05	0	12	REGN87
IIKGFNCYDPIVTYGFQRTAGIGW	IGHV_RBD	1	IGHJ_RBD	4.74E-05	0	11	REGN87
IIKGFNCYDPLCRYGFQRTVGRDW	IGHV_RBD	1	IGHJ_RBD	4.74E-05	0	11	REGN87
IIKGFNCYDPLDAYGFHRTTGRGW	IGHV_RBD	1	IGHJ_RBD	4.74E-05	0	11	REGN87
IIKGFNCYDPLYEYGFHTTGGMGW	IGHV_RBD	1	IGHJ_RBD	4.74E-05	0	11	REGN87
IIKGFNCYDPLYKYGFFRTTGRNW	IGHV_RBD	1	IGHJ_RBD	4.74E-05	0	12	REGN87
IIKGFNCYDPLYSYGFHRTTGLNW	IGHV_RBD	1	IGHJ_RBD	4.74E-05	0	11	REGN87
IIKGFNCYEPLTGYGFWRTTGMGW	IGHV_RBD	1	IGHJ_RBD	4.74E-05	0	11	REGN87
IIKGFNCYEPLYRYGFWTTVGVDW	IGHV_RBD	1	IGHJ_RBD	4.74E-05	0	11	REGN87
IIKGFNCYFPIASYGFQRTTGISW	IGHV_RBD	1	IGHJ_RBD	4.74E-05	0	10	REGN87
IIKGFNCYFPIRKYGFYRTSGKNY	IGHV_RBD	1	IGHJ_RBD	4.74E-05	0	11	REGN87
IIKGFNCYGPIFAYGFHRTSGENW	IGHV_RBD	1	IGHJ_RBD	4.74E-05	0	13	REGN87
IIKGFNCYGPLAAYGFFRTQGNDW	IGHV_RBD	1	IGHJ_RBD	4.74E-05	0	12	REGN87
IIKGFNCYHPIANYGFWTTVGEGW	IGHV_RBD	1	IGHJ_RBD	4.74E-05	0	12	REGN87
IIKGFNCYIPIATYGFWTTSGKGY	IGHV_RBD	1	IGHJ_RBD	4.74E-05	0	11	REGN87
IIKGFNCYKPIANYGFWRTSGKNF	IGHV_RBD	1	IGHJ_RBD	4.74E-05	0	13	REGN87
IIKGFNCYKPIMRYGFWRTSGIGF	IGHV_RBD	1	IGHJ_RBD	4.74E-05	0	12	REGN87
IIKGFNCYKPLGTYGFYRTAGVSW	IGHV_RBD	1	IGHJ_RBD	4.74E-05	0	11	REGN87
IIKGFNCYKPLVHYGFQTTAGVNW	IGHV_RBD	1	IGHJ_RBD	4.74E-05	0	10	REGN87
IIKGFNCYLPIKRYGFYTTNGRNW	IGHV_RBD	1	IGHJ_RBD	4.74E-05	0	12	REGN87
IIKGFNCYLPLANYGFWTTGGKNF	IGHV_RBD	1	IGHJ_RBD	4.74E-05	0	12	REGN87
IIKGFNCYLPLTPYGFYRTGGLGW	IGHV_RBD	1	IGHJ_RBD	4.74E-05	0	11	REGN87
IIKGFNCYMPLAQYGFWRTSGVDF	IGHV_RBD	1	IGHJ_RBD	4.74E-05	0	11	REGN87
IIKGFNCYMPLIPYGFHRTDGLGW	IGHV_RBD	1	IGHJ_RBD	4.74E-05	0	11	REGN87
IIKGFNCYMPLTAYGFYRTAGVNY	IGHV_RBD	1	IGHJ_RBD	4.74E-05	0	10	REGN87
IIKGFNCYQPLATYGFQRTVGVDW	IGHV_RBD	1	IGHJ_RBD	4.74E-05	0	10	REGN87
IIKGFNCYRPILNYGFFTTAGVDY	IGHV_RBD	1	IGHJ_RBD	4.74E-05	0	11	REGN87
IIKGFNCYRPIVRYGFYRTGGVNF	IGHV_RBD	1	IGHJ_RBD	4.74E-05	0	12	REGN87
IIKGFNCYRPLKQYGFYTTSGKGF	IGHV_RBD	1	IGHJ_RBD	4.74E-05	0	11	REGN87
IIKGFNCYSPIEHYGFFRTSGVGW	IGHV_RBD	1	IGHJ_RBD	4.74E-05	0	11	REGN87
IIKGFNCYSPIRTYGFWRTSGISY	IGHV_RBD	1	IGHJ_RBD	4.74E-05	0	12	REGN87
IIKGFNCYSPLSRYGFWRTVGQGW	IGHV_RBD	1	IGHJ_RBD	4.74E-05	0	11	REGN87
IIKGFNCYTPIRHYGFYRTAGRNW	IGHV_RBD	1	IGHJ_RBD	4.74E-05	0	13	REGN87
IIKGFNCYTPIVAYGFFRTNGVDW	IGHV_RBD	1	IGHJ_RBD	4.74E-05	0	11	REGN87
IIKGFNCYTPIVHYGFYRTSGRNW	IGHV_RBD	1	IGHJ_RBD	4.74E-05	0	13	REGN87
IIKGFNCYTPLFSYGFWRTAGVDW	IGHV_RBD	1	IGHJ_RBD	4.74E-05	0	10	REGN87
IIKGFNCYVPIARYGFLTTAGKGW	IGHV_RBD	1	IGHJ_RBD	4.74E-05	0	12	REGN87
IIKGFNCYVPIMAYGFYTTSGNDY	IGHV_RBD	1	IGHJ_RBD	4.74E-05	0	12	REGN87
IIKGFNCYVPIRHYGFWTTSGIGW	IGHV_RBD	1	IGHJ_RBD	4.74E-05	0	12	REGN87
IIKGFNCYVPISSYGFFRTAGLGW	IGHV_RBD	1	IGHJ_RBD	4.74E-05	0	11	REGN87
IIKGFNCYVPIVGYGFQRTFGVGF	IGHV_RBD	1	IGHJ_RBD	4.74E-05	0	10	REGN87
IIKGFNCYVPIVRYGFWRTSGVGF	IGHV_RBD	1	IGHJ_RBD	4.74E-05	0	11	REGN87
IIKGFNCYVPIYAYGFHRTNGLSF	IGHV_RBD	1	IGHJ_RBD	4.74E-05	0	12	REGN87
IIKGFNCYVPIYRYGFQRTVGMNF	IGHV_RBD	1	IGHJ_RBD	4.74E-05	0	12	REGN87
IIKGFNCYVPLADYGFHRTAGRDW	IGHV_RBD	1	IGHJ_RBD	4.74E-05	0	12	REGN87
IIKGFNCYVPLFEYGFYTTAGEDW	IGHV_RBD	1	IGHJ_RBD	4.74E-05	0	12	REGN87
IIKGFNCYVPLGEYGFHTTAGVDW	IGHV_RBD	1	IGHJ_RBD	4.74E-05	0	11	REGN87
IIKGFNCYVPLVDYGFQRTMGKGW	IGHV_RBD	1	IGHJ_RBD	4.74E-05	0	10	REGN87
IIKGFNCYVPLVEYGFFRTAGKGW	IGHV_RBD	1	IGHJ_RBD	4.74E-05	0	11	REGN87
IIKGFNCYVPLVEYGFFRTAGKSW	IGHV_RBD	1	IGHJ_RBD	4.74E-05	0	12	REGN87
IIKGFNCYWPIARYGFWTTTGRDF	IGHV_RBD	1	IGHJ_RBD	4.74E-05	0	13	REGN87
IIKGFNCYWPIFNYGFYPTEGRDF	IGHV_RBD	1	IGHJ_RBD	4.74E-05	0	12	REGN87
IIKGFNCYWPILNYGFFPTAGRSW	IGHV_RBD	1	IGHJ_RBD	4.74E-05	0	12	REGN87
IIKGFNCYWPIRAYGFQRTVGVNW	IGHV_RBD	1	IGHJ_RBD	4.74E-05	0	11	REGN87
IIKGFNCYWPLNPYGFYTTSGEGW	IGHV_RBD	1	IGHJ_RBD	4.74E-05	0	11	REGN87
IIKGFNCYWPLVRYGFWRTAGQSW	IGHV_RBD	1	IGHJ_RBD	4.74E-05	0	12	REGN87
IIKGFNCYYPISAYGFWRTVGVGF	IGHV_RBD	1	IGHJ_RBD	4.74E-05	0	11	REGN87
IIKGFNCYYPLCTYGFWRTTGIGF	IGHV_RBD	1	IGHJ_RBD	4.74E-05	0	11	REGN87
IIKGFNCYYPLFAYGFQRTMGDGW	IGHV_RBD	1	IGHJ_RBD	4.74E-05	0	10	REGN87
IIKGFNCYYPLRRYGFWRTTGRDW	IGHV_RBD	1	IGHJ_RBD	4.74E-05	0	12	REGN87
IIKGFNCYYPLSPYGFWRTSGNGW	IGHV_RBD	1	IGHJ_RBD	4.74E-05	0	11	REGN87
IIKKFNCYAPLGRYGFWTTSGIGW	IGHV_RBD	1	IGHJ_RBD	4.74E-05	0	12	REGN87
IIKKFNCYDPIAAYGFWTTVGIDF	IGHV_RBD	1	IGHJ_RBD	4.74E-05	0	14	REGN87
IIKKFNCYFPIANYGFYTTNGVGW	IGHV_RBD	1	IGHJ_RBD	4.74E-05	0	10	REGN87
IIKKFNCYGPLFRYGFFRTSGIGW	IGHV_RBD	1	IGHJ_RBD	4.74E-05	0	12	REGN87
IIKKFNCYNPLPDYGFFTTPGRSF	IGHV_RBD	1	IGHJ_RBD	4.74E-05	0	13	REGN87
IIKKFNCYQPLREYGFHRTAGQGW	IGHV_RBD	1	IGHJ_RBD	4.74E-05	0	12	REGN87
IIKKFNCYSPLVQYGFWTTSGKDY	IGHV_RBD	1	IGHJ_RBD	4.74E-05	0	12	REGN87
IIKKFNCYYPIKSYGFYRTAGVSY	IGHV_RBD	1	IGHJ_RBD	4.74E-05	0	11	REGN87
IIKKFNCYYPLMSYGFWRTSGDGW	IGHV_RBD	1	IGHJ_RBD	4.74E-05	0	11	REGN87
IIKQFNCYHPLCRYGFYRTAGLNW	IGHV_RBD	1	IGHJ_RBD	4.74E-05	0	13	REGN87
IIKQFNCYHPLSAYGFQRTAGVGW	IGHV_RBD	1	IGHJ_RBD	4.74E-05	0	10	REGN87
IIKQFNCYLPLVGYGFQRTWGRDY	IGHV_RBD	1	IGHJ_RBD	4.74E-05	0	11	REGN87
IIKQFNCYNPLVNYGFFTTVGRGW	IGHV_RBD	1	IGHJ_RBD	4.74E-05	0	12	REGN87
IIKQFNCYSPLSHYGFYRTSGDGW	IGHV_RBD	1	IGHJ_RBD	4.74E-05	0	12	REGN87
IIKQFNCYSPLVRYGFQRTAGEDW	IGHV_RBD	1	IGHJ_RBD	4.74E-05	0	12	REGN87
IIKQFNCYWPLVPYGFWTTSGQDF	IGHV_RBD	1	IGHJ_RBD	4.74E-05	0	13	REGN87
IIKQFNCYWPLVSYGFQRTSGVNW	IGHV_RBD	1	IGHJ_RBD	4.74E-05	0	10	REGN87
IIKQFNCYYPLASYGFWRTLGEGW	IGHV_RBD	1	IGHJ_RBD	4.74E-05	0	11	REGN87
IIKQFNCYYPLSRYGFWRTTGQDW	IGHV_RBD	1	IGHJ_RBD	4.74E-05	0	13	REGN87
IIPGFNCYAPICNYGFYRTAGKGF	IGHV_RBD	1	IGHJ_RBD	4.74E-05	0	12	REGN87
IIPGFNCYLPIAHYGFQRTVGRNF	IGHV_RBD	1	IGHJ_RBD	4.74E-05	0	12	REGN87
IIPGFNCYLPIVDYGFQRTAGKNW	IGHV_RBD	1	IGHJ_RBD	4.74E-05	0	12	REGN87
IIPGFNCYNPIVRYGFWTTVGVGY	IGHV_RBD	1	IGHJ_RBD	4.74E-05	0	10	REGN87
IIPGFNCYRPLWNYGFWTTSGIDY	IGHV_RBD	1	IGHJ_RBD	4.74E-05	0	11	REGN87
IIPGFNCYSPLFRYGFYRTVGVDF	IGHV_RBD	1	IGHJ_RBD	4.74E-05	0	11	REGN87
IIPGFNCYTPLAKYGFFRTLGSGW	IGHV_RBD	1	IGHJ_RBD	4.74E-05	0	11	REGN87
IIPGFNCYTPLYAYGFWTTTGINF	IGHV_RBD	1	IGHJ_RBD	4.74E-05	0	12	REGN87
IIPGFNCYVPIVNYGFYTTVGEDW	IGHV_RBD	1	IGHJ_RBD	4.74E-05	0	13	REGN87
IIPGFNCYVPIVPYGFYRTVGMGY	IGHV_RBD	1	IGHJ_RBD	4.74E-05	0	11	REGN87
IIPGFNCYVPIVSYGFYTTGGRSW	IGHV_RBD	1	IGHJ_RBD	4.74E-05	0	12	REGN87
IIPGFNCYVPLHRYGFQRTTGIGW	IGHV_RBD	1	IGHJ_RBD	4.74E-05	0	10	REGN87
IIPGFNCYVPLMNYGFWRTAGEGW	IGHV_RBD	1	IGHJ_RBD	4.74E-05	0	11	REGN87
IIPGFNCYVPLNRYGFWRTSGRGY	IGHV_RBD	1	IGHJ_RBD	4.74E-05	0	10	REGN87
IIPGFNCYVPLSTYGFHRTSGVNF	IGHV_RBD	1	IGHJ_RBD	4.74E-05	0	11	REGN87
IIPGFNCYYPIYPYGFFTTVGLGF	IGHV_RBD	1	IGHJ_RBD	4.74E-05	0	12	REGN87
IIPGFNCYYPLLDYGFYRTTGRSW	IGHV_RBD	1	IGHJ_RBD	4.74E-05	0	12	REGN87
IIPGFNCYYPLYHYGFWRTGGSDW	IGHV_RBD	1	IGHJ_RBD	4.74E-05	0	12	REGN87
IIPKFNCYCPLVNYGFQRTAGLGW	IGHV_RBD	1	IGHJ_RBD	4.74E-05	0	11	REGN87
IIPKFNCYFPIVAYGFWTTNGLDY	IGHV_RBD	1	IGHJ_RBD	4.74E-05	0	11	REGN87
IIPKFNCYHPLHQYGFWRTNGVGW	IGHV_RBD	1	IGHJ_RBD	4.74E-05	0	10	REGN87
IIPKFNCYLPLMKYGFWTTNGKGW	IGHV_RBD	1	IGHJ_RBD	4.74E-05	0	11	REGN87
IIPKFNCYVPLRRYGFHRTNGDNW	IGHV_RBD	1	IGHJ_RBD	4.74E-05	0	12	REGN87
IIPKFNCYYPIVNYGFWRTVGLNF	IGHV_RBD	1	IGHJ_RBD	4.74E-05	0	14	REGN87
IIPKFNCYYPLVRYGFQTTPGEGW	IGHV_RBD	1	IGHJ_RBD	4.74E-05	0	11	REGN87
IIPQFNCYSPLARYGFFTTHGLGW	IGHV_RBD	1	IGHJ_RBD	4.74E-05	0	12	REGN87
IIPQFNCYSPLLPYGFFRTGGQGF	IGHV_RBD	1	IGHJ_RBD	4.74E-05	0	12	REGN87
IIPQFNCYWPLSPYGFFTTVGRNY	IGHV_RBD	1	IGHJ_RBD	4.74E-05	0	12	REGN87
IIQGFNCYAPLATYGFWTTIGRDW	IGHV_RBD	1	IGHJ_RBD	4.74E-05	0	12	REGN87
IIQGFNCYCPLATYGFFRTSGRDW	IGHV_RBD	1	IGHJ_RBD	4.74E-05	0	12	REGN87
IIQGFNCYCPLVAYGFWRTAGESW	IGHV_RBD	1	IGHJ_RBD	4.74E-05	0	12	REGN87
IIQGFNCYDPIFKYGFFRTAGEDW	IGHV_RBD	1	IGHJ_RBD	4.74E-05	0	13	REGN87
IIQGFNCYDPIVSYGFFRTVGDNW	IGHV_RBD	1	IGHJ_RBD	4.74E-05	0	12	REGN87
IIQGFNCYEPIGHYGFFTTAGIDY	IGHV_RBD	1	IGHJ_RBD	4.74E-05	0	12	REGN87
IIQGFNCYEPIVHYGFYTTGGVDW	IGHV_RBD	1	IGHJ_RBD	4.74E-05	0	12	REGN87
IIQGFNCYFPIVGYGFYTTAGENW	IGHV_RBD	1	IGHJ_RBD	4.74E-05	0	12	REGN87
IIQGFNCYFPIVRYGFWRTLGEDW	IGHV_RBD	1	IGHJ_RBD	4.74E-05	0	12	REGN87
IIQGFNCYFPLAEYGFYRTSGLNY	IGHV_RBD	1	IGHJ_RBD	4.74E-05	0	10	REGN87
IIQGFNCYFPLCGYGFQRTVGRSW	IGHV_RBD	1	IGHJ_RBD	4.74E-05	0	10	REGN87
IIQGFNCYGPLFRYGFYRTSGEDY	IGHV_RBD	1	IGHJ_RBD	4.74E-05	0	11	REGN87
IIQGFNCYHPIHAYGFYRTCGLGF	IGHV_RBD	1	IGHJ_RBD	4.74E-05	0	12	REGN87
IIQGFNCYIPLVSYGFWRTAGVSW	IGHV_RBD	1	IGHJ_RBD	4.74E-05	0	10	REGN87
IIQGFNCYKPIFRYGFQRTSGIDY	IGHV_RBD	1	IGHJ_RBD	4.74E-05	0	11	REGN87
IIQGFNCYKPILPYGFHTTAGQSY	IGHV_RBD	1	IGHJ_RBD	4.74E-05	0	12	REGN87
IIQGFNCYKPLVHYGFFRTGGMNY	IGHV_RBD	1	IGHJ_RBD	4.74E-05	0	11	REGN87
IIQGFNCYLPIVHYGFHRTVGRGY	IGHV_RBD	1	IGHJ_RBD	4.74E-05	0	11	REGN87
IIQGFNCYLPLAAYGFWTTTGLDY	IGHV_RBD	1	IGHJ_RBD	4.74E-05	0	11	REGN87
IIQGFNCYLPLARYGFYRTVGKNY	IGHV_RBD	1	IGHJ_RBD	4.74E-05	0	11	REGN87
IIQGFNCYPPLFRYGFYTTGGVSY	IGHV_RBD	1	IGHJ_RBD	4.74E-05	0	10	REGN87
IIQGFNCYPPLYHYGFFRTGGLDY	IGHV_RBD	1	IGHJ_RBD	4.74E-05	0	11	REGN87
IIQGFNCYPPLYNYGFQRTVGQDW	IGHV_RBD	1	IGHJ_RBD	4.74E-05	0	11	REGN87
IIQGFNCYRPLVNYGFQRTVGRGW	IGHV_RBD	1	IGHJ_RBD	4.74E-05	0	10	REGN87
IIQGFNCYRPLVRYGFHRTTGVNY	IGHV_RBD	1	IGHJ_RBD	4.74E-05	0	10	REGN87
IIQGFNCYSPLYNYGFYTTHGRDW	IGHV_RBD	1	IGHJ_RBD	4.74E-05	0	12	REGN87
IIQGFNCYTPLAAYGFFRTAGGGF	IGHV_RBD	1	IGHJ_RBD	4.74E-05	0	11	REGN87
IIQGFNCYTPLYAYGFWTTVGMGY	IGHV_RBD	1	IGHJ_RBD	4.74E-05	0	10	REGN87
IIQGFNCYVPILPYGFWPTVGEGY	IGHV_RBD	1	IGHJ_RBD	4.74E-05	0	10	REGN87
IIQGFNCYVPLHPYGFQRTVGLDW	IGHV_RBD	1	IGHJ_RBD	4.74E-05	0	11	REGN87
IIQGFNCYVPLYNYGFHRTAGRDY	IGHV_RBD	1	IGHJ_RBD	4.74E-05	0	11	REGN87
IIQGFNCYVPLYRYGFQRTVGRDF	IGHV_RBD	1	IGHJ_RBD	4.74E-05	0	11	REGN87
IIQGFNCYWPIFKYGFWPTEGKDY	IGHV_RBD	1	IGHJ_RBD	4.74E-05	0	11	REGN87
IIQGFNCYWPLSTYGFWRTAGINW	IGHV_RBD	1	IGHJ_RBD	4.74E-05	0	12	REGN87
IIQGFNCYYPIAKYGFWRTQGRDW	IGHV_RBD	1	IGHJ_RBD	4.74E-05	0	13	REGN87
IIQGFNCYYPLSEYGFWPTVGKDW	IGHV_RBD	1	IGHJ_RBD	4.74E-05	0	11	REGN87
IIQGFNCYYPLVSYGFYRTTGSGW	IGHV_RBD	1	IGHJ_RBD	4.74E-05	0	10	REGN87
IIQKFNCYAPLGSYGFFRTTGLGY	IGHV_RBD	1	IGHJ_RBD	4.74E-05	0	10	REGN87
IIQKFNCYFPIANYGFYRTAGRSY	IGHV_RBD	1	IGHJ_RBD	4.74E-05	0	12	REGN87
IIQKFNCYHPLLHYGFHRTSGLDY	IGHV_RBD	1	IGHJ_RBD	4.74E-05	0	12	REGN87
IIQKFNCYHPLVEYGFWRTSGKGW	IGHV_RBD	1	IGHJ_RBD	4.74E-05	0	12	REGN87
IIQKFNCYNPIAAYGFHRTNGDGW	IGHV_RBD	1	IGHJ_RBD	4.74E-05	0	12	REGN87
IIQKFNCYNPLAAYGFWTTVGRGF	IGHV_RBD	1	IGHJ_RBD	4.74E-05	0	12	REGN87
IIQKFNCYSPIFSYGFQRTTGINY	IGHV_RBD	1	IGHJ_RBD	4.74E-05	0	11	REGN87
IIQKFNCYWPLCSYGFYPTSGLDW	IGHV_RBD	1	IGHJ_RBD	4.74E-05	0	11	REGN87
IIQKFNCYWPLNQYGFYRTGGVGF	IGHV_RBD	1	IGHJ_RBD	4.74E-05	0	11	REGN87
IIQKFNCYYPIAHYGFWRTSGIGF	IGHV_RBD	1	IGHJ_RBD	4.74E-05	0	13	REGN87
IIQQFNCYNPLAPYGFWRTSGMGF	IGHV_RBD	1	IGHJ_RBD	4.74E-05	0	12	REGN87
IIQQFNCYYPLRNYGFWRTAGLGW	IGHV_RBD	1	IGHJ_RBD	4.74E-05	0	12	REGN87
IIQQFNCYYPLVSYGFQRTLGLSW	IGHV_RBD	1	IGHJ_RBD	4.74E-05	0	11	REGN87
IIRGFNCYAPIAPYGFWTTSGQSY	IGHV_RBD	1	IGHJ_RBD	4.74E-05	0	12	REGN87
IIRGFNCYAPLRSYGFHRTSGLGW	IGHV_RBD	1	IGHJ_RBD	4.74E-05	0	10	REGN87
IIRGFNCYAPLYRYGFWRTAGKDW	IGHV_RBD	1	IGHJ_RBD	4.74E-05	0	12	REGN87
IIRGFNCYCPLHRYGFFTTGGRDY	IGHV_RBD	1	IGHJ_RBD	4.74E-05	0	11	REGN87
IIRGFNCYDPIKQYGFWRTNGMGW	IGHV_RBD	1	IGHJ_RBD	4.74E-05	0	11	REGN87
IIRGFNCYDPIKTYGFQRTVGVSW	IGHV_RBD	1	IGHJ_RBD	4.74E-05	0	11	REGN87
IIRGFNCYDPIVRYGFFRTTGKNY	IGHV_RBD	1	IGHJ_RBD	4.74E-05	0	12	REGN87
IIRGFNCYDPLAEYGFWRTSGLDW	IGHV_RBD	1	IGHJ_RBD	4.74E-05	0	12	REGN87
IIRGFNCYDPLLQYGFWRTTGEGW	IGHV_RBD	1	IGHJ_RBD	4.74E-05	0	11	REGN87
IIRGFNCYDPLVEYGFWRTGGVDW	IGHV_RBD	1	IGHJ_RBD	4.74E-05	0	11	REGN87
IIRGFNCYEPLANYGFFRTCGEDW	IGHV_RBD	1	IGHJ_RBD	4.74E-05	0	12	REGN87
IIRGFNCYEPLGTYGFQRTVGQDW	IGHV_RBD	1	IGHJ_RBD	4.74E-05	0	11	REGN87
IIRGFNCYEPLSRYGFYRTAGDGW	IGHV_RBD	1	IGHJ_RBD	4.74E-05	0	11	REGN87
IIRGFNCYFPLLHYGFYTTTGRNF	IGHV_RBD	1	IGHJ_RBD	4.74E-05	0	11	REGN87
IIRGFNCYGPLFRYGFFRTSGLDF	IGHV_RBD	1	IGHJ_RBD	4.74E-05	0	12	REGN87
IIRGFNCYGPLFTYGFFTTSGRDF	IGHV_RBD	1	IGHJ_RBD	4.74E-05	0	12	REGN87
IIRGFNCYGPLVAYGFFRTGGENW	IGHV_RBD	1	IGHJ_RBD	4.74E-05	0	12	REGN87
IIRGFNCYHPIVRYGFHRTGGRGY	IGHV_RBD	1	IGHJ_RBD	4.74E-05	0	11	REGN87
IIRGFNCYHPLEAYGFWTTSGMSY	IGHV_RBD	1	IGHJ_RBD	4.74E-05	0	11	REGN87
IIRGFNCYKPIFAYGFWRTSGEDF	IGHV_RBD	1	IGHJ_RBD	4.74E-05	0	13	REGN87
IIRGFNCYLPLSRYGFFTTGGVSY	IGHV_RBD	1	IGHJ_RBD	4.74E-05	0	10	REGN87
IIRGFNCYMPICAYGFYTTSGLGW	IGHV_RBD	1	IGHJ_RBD	4.74E-05	0	12	REGN87
IIRGFNCYMPLVKYGFHRTVGIDY	IGHV_RBD	1	IGHJ_RBD	4.74E-05	0	11	REGN87
IIRGFNCYNPIGTYGFWRTTGRGY	IGHV_RBD	1	IGHJ_RBD	4.74E-05	0	11	REGN87
IIRGFNCYNPLGQYGFWRTNGRSY	IGHV_RBD	1	IGHJ_RBD	4.74E-05	0	10	REGN87
IIRGFNCYNPLSAYGFWTTVGVDW	IGHV_RBD	1	IGHJ_RBD	4.74E-05	0	11	REGN87
IIRGFNCYNPLSNYGFFTTAGSGW	IGHV_RBD	1	IGHJ_RBD	4.74E-05	0	11	REGN87
IIRGFNCYNPLVAYGFQRTLGRNW	IGHV_RBD	1	IGHJ_RBD	4.74E-05	0	11	REGN87
IIRGFNCYNPLVRYGFHRTGGNSF	IGHV_RBD	1	IGHJ_RBD	4.74E-05	0	12	REGN87
IIRGFNCYNPLVRYGFWRTNGLSW	IGHV_RBD	1	IGHJ_RBD	4.74E-05	0	11	REGN87
IIRGFNCYNPLVTYGFFTTSGRDY	IGHV_RBD	1	IGHJ_RBD	4.74E-05	0	11	REGN87
IIRGFNCYPPLYTYGFYRTSGRGW	IGHV_RBD	1	IGHJ_RBD	4.74E-05	0	11	REGN87
IIRGFNCYQPLARYGFWRTLGVNW	IGHV_RBD	1	IGHJ_RBD	4.74E-05	0	11	REGN87
IIRGFNCYRPIARYGFWTTAGMNY	IGHV_RBD	1	IGHJ_RBD	4.74E-05	0	12	REGN87
IIRGFNCYRPIMSYGFHRTNGLNW	IGHV_RBD	1	IGHJ_RBD	4.74E-05	0	11	REGN87
IIRGFNCYRPLASYGFQRTQGKNW	IGHV_RBD	1	IGHJ_RBD	4.74E-05	0	10	REGN87
IIRGFNCYRPLGNYGFQRTSGEGW	IGHV_RBD	1	IGHJ_RBD	4.74E-05	0	10	REGN87
IIRGFNCYRPLYAYGFQRTAGLDW	IGHV_RBD	1	IGHJ_RBD	4.74E-05	0	11	REGN87
IIRGFNCYSPIFSYGFYTTMGRGW	IGHV_RBD	2	IGHJ_RBD	9.48E-05	0	11	REGN87
IIRGFNCYSPIRKYGFWRTVGVGW	IGHV_RBD	1	IGHJ_RBD	4.74E-05	0	11	REGN87
IIRGFNCYSPIVTYGFQRTVGENW	IGHV_RBD	1	IGHJ_RBD	4.74E-05	0	12	REGN87
IIRGFNCYSPLFHYGFHRTLGRGY	IGHV_RBD	1	IGHJ_RBD	4.74E-05	0	10	REGN87
IIRGFNCYSPLLTYGFFRTSGEGW	IGHV_RBD	1	IGHJ_RBD	4.74E-05	0	11	REGN87
IIRGFNCYSPLSPYGFWTTVGLGW	IGHV_RBD	1	IGHJ_RBD	4.74E-05	0	11	REGN87
IIRGFNCYSPLVKYGFFRTVGKNF	IGHV_RBD	1	IGHJ_RBD	4.74E-05	0	12	REGN87
IIRGFNCYSPLVRYGFWRTVGVNW	IGHV_RBD	1	IGHJ_RBD	4.74E-05	0	11	REGN87
IIRGFNCYSPLVRYGFWTTSGMGW	IGHV_RBD	1	IGHJ_RBD	4.74E-05	0	11	REGN87
IIRGFNCYTPLGRYGFFTTVGINF	IGHV_RBD	1	IGHJ_RBD	4.74E-05	0	12	REGN87
IIRGFNCYTPLSRYGFWRTVGESW	IGHV_RBD	1	IGHJ_RBD	4.74E-05	0	12	REGN87
IIRGFNCYVPITAYGFWRTSGKGW	IGHV_RBD	1	IGHJ_RBD	4.74E-05	0	12	REGN87
IIRGFNCYVPIVNYGFHRTGGVGW	IGHV_RBD	1	IGHJ_RBD	4.74E-05	0	11	REGN87
IIRGFNCYVPLMNYGFWTTGGMGW	IGHV_RBD	1	IGHJ_RBD	4.74E-05	0	11	REGN87
IIRGFNCYVPLSHYGFYRTSGEDW	IGHV_RBD	1	IGHJ_RBD	4.74E-05	0	12	REGN87
IIRGFNCYWPIHNYGFYRTVGKDF	IGHV_RBD	1	IGHJ_RBD	4.74E-05	0	13	REGN87
IIRGFNCYWPLHQYGFFRTGGVSY	IGHV_RBD	1	IGHJ_RBD	4.74E-05	0	10	REGN87
IIRGFNCYWPLRHYGFFRTTGQNW	IGHV_RBD	1	IGHJ_RBD	4.74E-05	0	12	REGN87
IIRGFNCYYPLHRYGFWRTAGKNW	IGHV_RBD	1	IGHJ_RBD	4.74E-05	0	12	REGN87
IIRGFNCYYPLVRYGFQRTVGLNF	IGHV_RBD	1	IGHJ_RBD	4.74E-05	0	11	REGN87
IIRGFNCYYPLVRYGFYTTLGKSW	IGHV_RBD	1	IGHJ_RBD	4.74E-05	0	12	REGN87
IIRKFNCYAPIAAYGFYRTTGRGW	IGHV_RBD	1	IGHJ_RBD	4.74E-05	0	13	REGN87
IIRKFNCYDPIARYGFWRTSGKGW	IGHV_RBD	1	IGHJ_RBD	4.74E-05	0	13	REGN87
IIRKFNCYFPIAKYGFFTTAGIDW	IGHV_RBD	1	IGHJ_RBD	4.74E-05	0	13	REGN87
IIRKFNCYGPLVKYGFYPTTGGNW	IGHV_RBD	1	IGHJ_RBD	4.74E-05	0	12	REGN87
IIRKFNCYGPLVNYGFFRTSGVGF	IGHV_RBD	1	IGHJ_RBD	4.74E-05	0	11	REGN87
IIRKFNCYGPLVRYGFYTTGGMGY	IGHV_RBD	1	IGHJ_RBD	4.74E-05	0	11	REGN87
IIRKFNCYNPLVRYGFHRTSGRSF	IGHV_RBD	1	IGHJ_RBD	4.74E-05	0	13	REGN87
IIRKFNCYQPLVGYGFQRTWGLDW	IGHV_RBD	1	IGHJ_RBD	4.74E-05	0	12	REGN87
IIRKFNCYVPLLRYGFWPTVGESF	IGHV_RBD	1	IGHJ_RBD	4.74E-05	0	12	REGN87
IIRQFNCYEPLVGYGFQRTVGEGW	IGHV_RBD	1	IGHJ_RBD	4.74E-05	0	11	REGN87
IIRQFNCYGPLAAYGFHTTVGMGW	IGHV_RBD	1	IGHJ_RBD	4.74E-05	0	12	REGN87
IIRQFNCYKPLATYGFWRTTGMDF	IGHV_RBD	1	IGHJ_RBD	4.74E-05	0	13	REGN87
IIRQFNCYRPLVPYGFFRTAGRGW	IGHV_RBD	1	IGHJ_RBD	4.74E-05	0	12	REGN87
IIRQFNCYVPLVRYGFWRTAGVSW	IGHV_RBD	1	IGHJ_RBD	4.74E-05	0	12	REGN87
IIRQFNCYYPIMAYGFYTTAGKDW	IGHV_RBD	1	IGHJ_RBD	4.74E-05	0	14	REGN87
IIRQFNCYYPLAEYGFFRTAGVDW	IGHV_RBD	1	IGHJ_RBD	4.74E-05	0	12	REGN87
IIRQFNCYYPLVAYGFWRTVGENW	IGHV_RBD	1	IGHJ_RBD	4.74E-05	0	13	REGN87
IITGFNCYAPIERYGFFTTTGRDY	IGHV_RBD	1	IGHJ_RBD	4.74E-05	0	12	REGN87
IITGFNCYAPLCNYGFWRTTGIGF	IGHV_RBD	1	IGHJ_RBD	4.74E-05	0	11	REGN87
IITGFNCYAPLIRYGFYRTAGDSW	IGHV_RBD	1	IGHJ_RBD	4.74E-05	0	12	REGN87
IITGFNCYAPLWRYGFWRTNGKDW	IGHV_RBD	1	IGHJ_RBD	4.74E-05	0	11	REGN87
IITGFNCYCPILSYGFQRTSGIGW	IGHV_RBD	1	IGHJ_RBD	4.74E-05	0	10	REGN87
IITGFNCYCPLATYGFFTTGGSGF	IGHV_RBD	1	IGHJ_RBD	4.74E-05	0	11	REGN87
IITGFNCYCPLYRYGFYRTVGLGW	IGHV_RBD	1	IGHJ_RBD	4.74E-05	0	11	REGN87
IITGFNCYDPIFAYGFWRTTGKDY	IGHV_RBD	1	IGHJ_RBD	4.74E-05	0	12	REGN87
IITGFNCYDPLRKYGFYRTAGRGF	IGHV_RBD	1	IGHJ_RBD	4.74E-05	0	11	REGN87
IITGFNCYDPLVRYGFQRTVGLDW	IGHV_RBD	1	IGHJ_RBD	4.74E-05	0	11	REGN87
IITGFNCYEPIVRYGFWRTGGKDW	IGHV_RBD	1	IGHJ_RBD	4.74E-05	0	13	REGN87
IITGFNCYEPLHRYGFQRTTGQNW	IGHV_RBD	1	IGHJ_RBD	4.74E-05	0	11	REGN87
IITGFNCYFPIFNYGFYTTSGLDF	IGHV_RBD	1	IGHJ_RBD	4.74E-05	0	12	REGN87
IITGFNCYFPIVQYGFHRTGGKGW	IGHV_RBD	1	IGHJ_RBD	4.74E-05	0	11	REGN87
IITGFNCYFPLATYGFWRTAGRGW	IGHV_RBD	1	IGHJ_RBD	4.74E-05	0	10	REGN87
IITGFNCYFPLSNYGFYRTAGQSW	IGHV_RBD	1	IGHJ_RBD	4.74E-05	0	11	REGN87
IITGFNCYFPLVKYGFWRTSGMDY	IGHV_RBD	1	IGHJ_RBD	4.74E-05	0	10	REGN87
IITGFNCYFPLVRYGFQRTIGDNW	IGHV_RBD	1	IGHJ_RBD	4.74E-05	0	10	REGN87
IITGFNCYHPIARYGFFRTVGSDW	IGHV_RBD	1	IGHJ_RBD	4.74E-05	0	13	REGN87
IITGFNCYKPIRHYGFHRTAGDGW	IGHV_RBD	1	IGHJ_RBD	4.74E-05	0	12	REGN87
IITGFNCYKPLVSYGFHRTDGGSW	IGHV_RBD	1	IGHJ_RBD	4.74E-05	0	11	REGN87
IITGFNCYLPLVNYGFWTTSGMDF	IGHV_RBD	1	IGHJ_RBD	4.74E-05	0	12	REGN87
IITGFNCYLPLVRYGFFRTGGLNW	IGHV_RBD	1	IGHJ_RBD	4.74E-05	0	12	REGN87
IITGFNCYLPLVSYGFQRTTGHNW	IGHV_RBD	1	IGHJ_RBD	4.74E-05	0	10	REGN87
IITGFNCYMPLTGYGFQRTFGIDW	IGHV_RBD	1	IGHJ_RBD	4.74E-05	0	11	REGN87
IITGFNCYNPLFRYGFWTTTGVGF	IGHV_RBD	1	IGHJ_RBD	4.74E-05	0	10	REGN87
IITGFNCYNPLSRYGFYRTGGGDF	IGHV_RBD	1	IGHJ_RBD	4.74E-05	0	12	REGN87
IITGFNCYNPLYTYGFYRTGGVDW	IGHV_RBD	1	IGHJ_RBD	4.74E-05	0	11	REGN87
IITGFNCYPPIWPYGFFRTAGKDW	IGHV_RBD	1	IGHJ_RBD	4.74E-05	0	13	REGN87
IITGFNCYQPIVNYGFYTTSGGGW	IGHV_RBD	1	IGHJ_RBD	4.74E-05	0	12	REGN87
IITGFNCYRPLANYGFQRTVGEDW	IGHV_RBD	1	IGHJ_RBD	4.74E-05	0	11	REGN87
IITGFNCYRPLCSYGFWRTSGLGW	IGHV_RBD	1	IGHJ_RBD	4.74E-05	0	10	REGN87
IITGFNCYSPIVPYGFWRTTGGGW	IGHV_RBD	1	IGHJ_RBD	4.74E-05	0	12	REGN87
IITGFNCYSPIYRYGFFPTVGLDW	IGHV_RBD	1	IGHJ_RBD	4.74E-05	0	12	REGN87
IITGFNCYSPLFAYGFQTTNGEDW	IGHV_RBD	1	IGHJ_RBD	4.74E-05	0	10	REGN87
IITGFNCYSPLFPYGFQRTSGQDW	IGHV_RBD	1	IGHJ_RBD	4.74E-05	0	11	REGN87
IITGFNCYSPLGRYGFYRTTGRNW	IGHV_RBD	1	IGHJ_RBD	4.74E-05	0	12	REGN87
IITGFNCYSPLVGYGFWRTSGLGW	IGHV_RBD	1	IGHJ_RBD	4.74E-05	0	11	REGN87
IITGFNCYSPLVRYGFYTTGGGGF	IGHV_RBD	1	IGHJ_RBD	4.74E-05	0	11	REGN87
IITGFNCYTPIMTYGFQRTTGEGF	IGHV_RBD	1	IGHJ_RBD	4.74E-05	0	11	REGN87
IITGFNCYTPLLAYGFQRTVGLDW	IGHV_RBD	1	IGHJ_RBD	4.74E-05	0	11	REGN87
IITGFNCYVPIAAYGFHRTVGNNF	IGHV_RBD	1	IGHJ_RBD	4.74E-05	0	13	REGN87
IITGFNCYVPIGAYGFYTTHGLGW	IGHV_RBD	1	IGHJ_RBD	4.74E-05	0	12	REGN87
IITGFNCYVPIVPYGFQRTYGRDW	IGHV_RBD	1	IGHJ_RBD	4.74E-05	0	12	REGN87
IITGFNCYVPLQAYGFYRTFGQSF	IGHV_RBD	1	IGHJ_RBD	4.74E-05	0	11	REGN87
IITGFNCYVPLSTYGFWRTTGQGW	IGHV_RBD	1	IGHJ_RBD	4.74E-05	0	11	REGN87
IITGFNCYWPIAGYGFFRTSGVSW	IGHV_RBD	1	IGHJ_RBD	4.74E-05	0	12	REGN87
IITGFNCYWPIEPYGFYTTSGRDW	IGHV_RBD	1	IGHJ_RBD	4.74E-05	0	13	REGN87
IITGFNCYWPIHQYGFYTTSGMGW	IGHV_RBD	1	IGHJ_RBD	4.74E-05	0	12	REGN87
IITGFNCYWPLSAYGFWRTSGLGW	IGHV_RBD	1	IGHJ_RBD	4.74E-05	0	11	REGN87
IITGFNCYYPIRAYGFWTTSGRGY	IGHV_RBD	1	IGHJ_RBD	4.74E-05	0	11	REGN87
IITGFNCYYPITPYGFYTTVGVGW	IGHV_RBD	1	IGHJ_RBD	4.74E-05	0	11	REGN87
IITGFNCYYPIVPYGFYRTTGGGF	IGHV_RBD	1	IGHJ_RBD	4.74E-05	0	12	REGN87
IITGFNCYYPIYPYGFWPTNGRSF	IGHV_RBD	1	IGHJ_RBD	4.74E-05	0	11	REGN87
IITGFNCYYPLCNYGFFRTGGKGF	IGHV_RBD	1	IGHJ_RBD	4.74E-05	0	11	REGN87
IITGFNCYYPLCRYGFQRTAGKGW	IGHV_RBD	1	IGHJ_RBD	4.74E-05	0	10	REGN87
IITGFNCYYPLVPYGFWRTAGRGF	IGHV_RBD	1	IGHJ_RBD	4.74E-05	0	11	REGN87
IITKFNCYAPIVRYGFWRTAGINY	IGHV_RBD	1	IGHJ_RBD	4.74E-05	0	13	REGN87
IITKFNCYDPLVAYGFYRTSGLSY	IGHV_RBD	1	IGHJ_RBD	4.74E-05	0	12	REGN87
IITKFNCYEPLAHYGFWTTIGNSY	IGHV_RBD	1	IGHJ_RBD	4.74E-05	0	12	REGN87
IITKFNCYFPLSEYGFYRTTGLGW	IGHV_RBD	1	IGHJ_RBD	4.74E-05	0	11	REGN87
IITKFNCYFPLVPYGFWRTTGVDF	IGHV_RBD	1	IGHJ_RBD	4.74E-05	0	11	REGN87
IITKFNCYQPLARYGFYTTTGVGF	IGHV_RBD	1	IGHJ_RBD	4.74E-05	0	11	REGN87
IITKFNCYWPIRAYGFYRTTGVDW	IGHV_RBD	1	IGHJ_RBD	4.74E-05	0	13	REGN87
IITKFNCYWPLFRYGFHRTAGRDF	IGHV_RBD	1	IGHJ_RBD	4.74E-05	0	13	REGN87
IITQFNCYEPIVRYGFYTTSGKSY	IGHV_RBD	1	IGHJ_RBD	4.74E-05	0	13	REGN87
IITQFNCYEPLAKYGFYRTVGIGF	IGHV_RBD	1	IGHJ_RBD	4.74E-05	0	12	REGN87
IITQFNCYIPIVSYGFFRTNGLDY	IGHV_RBD	1	IGHJ_RBD	4.74E-05	0	11	REGN87
IITQFNCYRPLAHYGFFTTGGGDW	IGHV_RBD	1	IGHJ_RBD	4.74E-05	0	13	REGN87
IITQFNCYRPLCSYGFYTTLGMSY	IGHV_RBD	1	IGHJ_RBD	4.74E-05	0	11	REGN87
IITQFNCYTPLHAYGFFTTSGNSF	IGHV_RBD	1	IGHJ_RBD	4.74E-05	0	13	REGN87
IKAGFNCYEPLKNYGFHRTTGRNY	IGHV_RBD	1	IGHJ_RBD	4.74E-05	0	11	REGN87
IKAGFNCYFPLVQYGFQRTGGKSW	IGHV_RBD	1	IGHJ_RBD	4.74E-05	0	10	REGN87
IKAGFNCYSPLYAYGFWRTTGLDY	IGHV_RBD	1	IGHJ_RBD	4.74E-05	0	11	REGN87
IKAGFNCYYPLENYGFWRTSGLGW	IGHV_RBD	1	IGHJ_RBD	4.74E-05	0	11	REGN87
IKEGFNCYHPIVRYGFQRTTGRSW	IGHV_RBD	1	IGHJ_RBD	4.74E-05	0	11	REGN87
IKEGFNCYSPICTYGFQRTVGLSW	IGHV_RBD	1	IGHJ_RBD	4.74E-05	0	11	REGN87
IKGQFNCYTPLMHYGFYRTVGRSW	IGHV_RBD	1	IGHJ_RBD	4.74E-05	0	13	REGN87
IKKQFNCYDPLAEYGFWPTVGEGW	IGHV_RBD	1	IGHJ_RBD	4.74E-05	0	11	REGN87
IKKQFNCYPPLSAYGFFRTTGISW	IGHV_RBD	1	IGHJ_RBD	4.74E-05	0	13	REGN87
IKPGFNCYLPIVDYGFQRTAGKNW	IGHV_RBD	1	IGHJ_RBD	4.74E-05	0	12	REGN87
IKPGFNCYYPIHTYGFWRTAGRDY	IGHV_RBD	1	IGHJ_RBD	4.74E-05	0	12	REGN87
IKRGFNCYGPIFAYGFWRTNGVNF	IGHV_RBD	1	IGHJ_RBD	4.74E-05	0	11	REGN87
IKRGFNCYGPLFNYGFFTTNGRDW	IGHV_RBD	1	IGHJ_RBD	4.74E-05	0	11	REGN87
IKRGFNCYMPLVRYGFWRTAGRSF	IGHV_RBD	1	IGHJ_RBD	4.74E-05	0	12	REGN87
IKRGFNCYNPLMRYGFQRTAGRGW	IGHV_RBD	1	IGHJ_RBD	4.74E-05	0	10	REGN87
IKRQFNCYSPLAHYGFQTTAGRGW	IGHV_RBD	1	IGHJ_RBD	4.74E-05	0	11	REGN87
IKTGFNCYFPLSAYGFFRTGGQNY	IGHV_RBD	1	IGHJ_RBD	4.74E-05	0	10	REGN87
IKTGFNCYNPIVKYGFFTTQGIDF	IGHV_RBD	1	IGHJ_RBD	4.74E-05	0	13	REGN87
IKTGFNCYNPIVRYGFYRTSGQGW	IGHV_RBD	1	IGHJ_RBD	4.74E-05	0	12	REGN87
IKTGFNCYWPLFQYGFWRTTGVSW	IGHV_RBD	1	IGHJ_RBD	4.74E-05	0	11	REGN87
ILEKFNCYRPLYNYGFWRTAGRSF	IGHV_RBD	1	IGHJ_RBD	4.74E-05	0	12	REGN87
ILEQFNCYYPLCRYGFWRTAGVSF	IGHV_RBD	1	IGHJ_RBD	4.74E-05	0	11	REGN87
ILKGFNCYFPIRNYGFFTTSGVSW	IGHV_RBD	1	IGHJ_RBD	4.74E-05	0	11	REGN87
ILKGFNCYTPISQYGFYRTAGIGF	IGHV_RBD	1	IGHJ_RBD	4.74E-05	0	12	REGN87
ILKQFNCYNPIVSYGFWRTSGEGY	IGHV_RBD	1	IGHJ_RBD	4.74E-05	0	11	REGN87
ILQQFNCYMPLVDYGFYPTVGRGW	IGHV_RBD	1	IGHJ_RBD	4.74E-05	0	11	REGN87
ILRGFNCYFPLVRYGFWTTIGRGW	IGHV_RBD	1	IGHJ_RBD	4.74E-05	0	10	REGN87
ILRGFNCYTPLYAYGFYRTSGQGY	IGHV_RBD	1	IGHJ_RBD	4.74E-05	0	10	REGN87
ILRKFNCYFPLGRYGFQRTDGVSW	IGHV_RBD	1	IGHJ_RBD	4.74E-05	0	10	REGN87
ILRQFNCYKPLVAYGFYRTSGRGY	IGHV_RBD	1	IGHJ_RBD	4.74E-05	0	11	REGN87
ILRQFNCYYPIVRYGFYRTAGEDW	IGHV_RBD	1	IGHJ_RBD	4.74E-05	0	14	REGN87
ILTKFNCYVPLARYGFWRTSGQDW	IGHV_RBD	1	IGHJ_RBD	4.74E-05	0	13	REGN87
INAGFNCYEPLHRYGFHTTSGHSF	IGHV_RBD	1	IGHJ_RBD	4.74E-05	0	11	REGN87
INAGFNCYLPLARYGFHRTTGVNW	IGHV_RBD	1	IGHJ_RBD	4.74E-05	0	10	REGN87
INAKFNCYEPLSEYGFFRTSGDGW	IGHV_RBD	1	IGHJ_RBD	4.74E-05	0	11	REGN87
INAKFNCYRPLHRYGFYRTTGEDF	IGHV_RBD	1	IGHJ_RBD	4.74E-05	0	12	REGN87
INAQFNCYTPLGNYGFQRTRGLSW	IGHV_RBD	1	IGHJ_RBD	4.74E-05	0	11	REGN87
INEKFNCYYPLKRYGFWRTGGRDW	IGHV_RBD	1	IGHJ_RBD	4.74E-05	0	11	REGN87
INKGFNCYAPIAHYGFHRTGGQDW	IGHV_RBD	1	IGHJ_RBD	4.74E-05	0	12	REGN87
INKGFNCYEPINPYGFWRTVGRSW	IGHV_RBD	1	IGHJ_RBD	4.74E-05	0	12	REGN87
INKGFNCYEPIVAYGFQRTSGEDW	IGHV_RBD	1	IGHJ_RBD	4.74E-05	0	11	REGN87
INKGFNCYHPIATYGFWPTVGKSW	IGHV_RBD	1	IGHJ_RBD	4.74E-05	0	11	REGN87
INKGFNCYVPIVAYGFQRTTGISW	IGHV_RBD	1	IGHJ_RBD	4.74E-05	0	11	REGN87
INKGFNCYVPLGTYGFFTTTGMDW	IGHV_RBD	1	IGHJ_RBD	4.74E-05	0	11	REGN87
INKGFNCYVPLRAYGFWRTSGINF	IGHV_RBD	1	IGHJ_RBD	4.74E-05	0	11	REGN87
INKGFNCYWPIARYGFQRTQGLSW	IGHV_RBD	1	IGHJ_RBD	4.74E-05	0	11	REGN87
INKGFNCYYPIRAYGFWRTGGKGW	IGHV_RBD	1	IGHJ_RBD	4.74E-05	0	11	REGN87
INPQFNCYNPISRYGFWRTSGVGF	IGHV_RBD	1	IGHJ_RBD	4.74E-05	0	11	REGN87
INQGFNCYFPIMKYGFFTTFGRGF	IGHV_RBD	1	IGHJ_RBD	4.74E-05	0	10	REGN87
INQGFNCYFPIRKYGFHRTQGLGW	IGHV_RBD	1	IGHJ_RBD	4.74E-05	0	10	REGN87
INQKFNCYWPLNQYGFYRTGGVGF	IGHV_RBD	1	IGHJ_RBD	4.74E-05	0	10	REGN87
INQQFNCYCPIMPYGFHRTAGKGY	IGHV_RBD	1	IGHJ_RBD	4.74E-05	0	11	REGN87
INRGFNCYHPIRSYGFWRTVGRSW	IGHV_RBD	1	IGHJ_RBD	4.74E-05	0	11	REGN87
INRGFNCYHPIVTYGFQTTSGRDW	IGHV_RBD	1	IGHJ_RBD	4.74E-05	0	11	REGN87
INRGFNCYNPLYRYGFYRTSGIGF	IGHV_RBD	1	IGHJ_RBD	4.74E-05	0	10	REGN87
INRGFNCYVPLRAYGFYRTAGESY	IGHV_RBD	1	IGHJ_RBD	4.74E-05	0	10	REGN87
INRGFNCYWPIVKYGFQRTGGEGW	IGHV_RBD	1	IGHJ_RBD	4.74E-05	0	10	REGN87
INRKFNCYDPLLNYGFWTTAGIDF	IGHV_RBD	1	IGHJ_RBD	4.74E-05	0	12	REGN87
INRQFNCYEPLVHYGFWTTSGRNF	IGHV_RBD	1	IGHJ_RBD	4.74E-05	0	12	REGN87
INRQFNCYHPIVKYGFWRTAGVDY	IGHV_RBD	1	IGHJ_RBD	4.74E-05	0	11	REGN87
INRQFNCYHPLGEYGFHRTAGLSW	IGHV_RBD	1	IGHJ_RBD	4.74E-05	0	12	REGN87
INRQFNCYYPLHHYGFWTTSGIGF	IGHV_RBD	1	IGHJ_RBD	4.74E-05	0	11	REGN87
INTGFNCYFPISKYGFFRTAGKNW	IGHV_RBD	1	IGHJ_RBD	4.74E-05	0	11	REGN87
INTGFNCYKPIVKYGFWRTSGEDY	IGHV_RBD	1	IGHJ_RBD	4.74E-05	0	11	REGN87
INTGFNCYRPIANYGFWRTGGRSW	IGHV_RBD	1	IGHJ_RBD	4.74E-05	0	12	REGN87
INTGFNCYYPIVKYGFWRTIGHSW	IGHV_RBD	1	IGHJ_RBD	4.74E-05	0	12	REGN87
INTQFNCYTPIVRYGFYRTVGVDW	IGHV_RBD	1	IGHJ_RBD	4.74E-05	0	12	REGN87
IQAGFNCYTPLKKYGFWRTSGRDW	IGHV_RBD	1	IGHJ_RBD	4.74E-05	0	12	REGN87
IQAKFNCYTPLYSYGFFTTSGKSW	IGHV_RBD	1	IGHJ_RBD	4.74E-05	0	12	REGN87
IQEGFNCYCPLWRYGFWRTVGLGW	IGHV_RBD	1	IGHJ_RBD	4.74E-05	0	10	REGN87
IQEGFNCYRPIRNYGFWRTTGKSW	IGHV_RBD	1	IGHJ_RBD	4.74E-05	0	12	REGN87
IQEGFNCYVPIEKYGFWTTAGQDY	IGHV_RBD	1	IGHJ_RBD	4.74E-05	0	11	REGN87
IQEKFNCYHPISAYGFWTTAGEGY	IGHV_RBD	1	IGHJ_RBD	4.74E-05	0	11	REGN87
IQKGFNCYKPIMRYGFWRTSGIGF	IGHV_RBD	1	IGHJ_RBD	4.74E-05	0	12	REGN87
IQRGFNCYLPIVRYGFHRTSGRDW	IGHV_RBD	1	IGHJ_RBD	4.74E-05	0	13	REGN87
IRAGFNCYMPLARYGFHTTSGLGY	IGHV_RBD	1	IGHJ_RBD	4.74E-05	0	10	REGN87
IREQFNCYHPLVNYGFFRTSGRSW	IGHV_RBD	1	IGHJ_RBD	4.74E-05	0	12	REGN87
IRGQFNCYVPLYPYGFYRTAGKGW	IGHV_RBD	1	IGHJ_RBD	4.74E-05	0	12	REGN87
IRKGFNCYIPIRSYGFFTTTGIGY	IGHV_RBD	1	IGHJ_RBD	4.74E-05	0	10	REGN87
IRKKFNCYSPLGKYGFWTTSGVGW	IGHV_RBD	1	IGHJ_RBD	4.74E-05	0	11	REGN87
IRQGFNCYFPLYRYGFWTTGGESW	IGHV_RBD	1	IGHJ_RBD	4.74E-05	0	11	REGN87
IRQGFNCYKPIVRYGFFRTLGRNW	IGHV_RBD	1	IGHJ_RBD	4.74E-05	0	13	REGN87
IRQGFNCYYPLCQYGFWRTVGRGW	IGHV_RBD	1	IGHJ_RBD	4.74E-05	0	11	REGN87
IRQKFNCYHPLVRYGFHTTGGLNY	IGHV_RBD	1	IGHJ_RBD	4.74E-05	0	12	REGN87
IRQKFNCYVPIRKYGFWRTTGEGY	IGHV_RBD	1	IGHJ_RBD	4.74E-05	0	12	REGN87
IRRGFNCYFPLANYGFFRTVGNDW	IGHV_RBD	1	IGHJ_RBD	4.74E-05	0	11	REGN87
IRRGFNCYHPIRTYGFFTTNGMSF	IGHV_RBD	1	IGHJ_RBD	4.74E-05	0	12	REGN87
IRRGFNCYRPLVAYGFFTTVGKDY	IGHV_RBD	1	IGHJ_RBD	4.74E-05	0	11	REGN87
IRRGFNCYVPLANYGFWRTTGRGW	IGHV_RBD	1	IGHJ_RBD	4.74E-05	0	11	REGN87
IRTGFNCYAPIVKYGFYRTTGVGW	IGHV_RBD	1	IGHJ_RBD	4.74E-05	0	11	REGN87
IRTGFNCYAPIVRYGFQRTSGRGW	IGHV_RBD	1	IGHJ_RBD	4.74E-05	0	11	REGN87
IRTGFNCYDPILAYGFFTTTGLGF	IGHV_RBD	1	IGHJ_RBD	4.74E-05	0	12	REGN87
ISEGFNCYKPLVRYGFWRTVGKDW	IGHV_RBD	1	IGHJ_RBD	4.74E-05	0	11	REGN87
ISKGFNCYKPLHRYGFFRTAGVDW	IGHV_RBD	1	IGHJ_RBD	4.74E-05	0	11	REGN87
ISRGFNCYCPIHTYGFWTTAGEGY	IGHV_RBD	1	IGHJ_RBD	4.74E-05	0	11	REGN87
ITEGFNCYRPIVAYGFFTTSGQDW	IGHV_RBD	1	IGHJ_RBD	4.74E-05	0	12	REGN87
ITKGFNCYYPLVPYGFYTTSGRDF	IGHV_RBD	1	IGHJ_RBD	4.74E-05	0	12	REGN87
ITPGFNCYAPIVNYGFQTTVGVSY	IGHV_RBD	1	IGHJ_RBD	4.74E-05	0	10	REGN87
ITQGFNCYSPLSHYGFWRTVGRDY	IGHV_RBD	1	IGHJ_RBD	4.74E-05	0	11	REGN87
ITRGFNCYCPLYRYGFYRTGGIGW	IGHV_RBD	1	IGHJ_RBD	4.74E-05	0	11	REGN87
ITTGFNCYKPLFEYGFQTTVGRDW	IGHV_RBD	1	IGHJ_RBD	4.74E-05	0	11	REGN87
IVEGFNCYFPLCHYGFWRTVGDNW	IGHV_RBD	1	IGHJ_RBD	4.74E-05	0	10	REGN87
IVKGFNCYTPIRHYGFYRTAGRNW	IGHV_RBD	1	IGHJ_RBD	4.74E-05	0	13	REGN87
IVKQFNCYGPIRPYGFYRTGGEGW	IGHV_RBD	1	IGHJ_RBD	4.74E-05	0	13	REGN87
IVQGFNCYIPLAHYGFYRTVGIDF	IGHV_RBD	1	IGHJ_RBD	4.74E-05	0	12	REGN87
IVRGFNCYNPIANYGFWRTSGRSW	IGHV_RBD	1	IGHJ_RBD	4.74E-05	0	13	REGN87
IWQGFNCYWPLHHYGFFRTTGLSW	IGHV_RBD	1	IGHJ_RBD	4.74E-05	0	12	REGN87
IYRGFNCYYPIFSYGFWPTTGQDF	IGHV_RBD	1	IGHJ_RBD	4.74E-05	0	11	REGN87
KAAQFNCYMPLAAYGFFRTSGVDW	IGHV_RBD	1	IGHJ_RBD	4.74E-05	0	11	REGN87
KAEGFNCYKPIVRYGFHRTAGMGF	IGHV_RBD	1	IGHJ_RBD	4.74E-05	0	10	REGN87
KAEGFNCYQPIINYGFYTTVGKDY	IGHV_RBD	1	IGHJ_RBD	4.74E-05	0	10	REGN87
KAEGFNCYYPIYAYGFQTTTGDSW	IGHV_RBD	1	IGHJ_RBD	4.74E-05	0	10	REGN87
KAEQFNCYLPIYPYGFWTTAGDDW	IGHV_RBD	1	IGHJ_RBD	4.74E-05	0	12	REGN87
KAGGFNCYFPLCRYGFHTTAGQSW	IGHV_RBD	1	IGHJ_RBD	4.74E-05	0	10	REGN87
KAGGFNCYVPIWHYGFYTTAGEDY	IGHV_RBD	1	IGHJ_RBD	4.74E-05	0	11	REGN87
KAGGFNCYYPLVHYGFWRTGGQGW	IGHV_RBD	1	IGHJ_RBD	4.74E-05	0	10	REGN87
KAGKFNCYFPIFSYGFFTTAGINW	IGHV_RBD	1	IGHJ_RBD	4.74E-05	0	11	REGN87
KAGQFNCYWPLMSYGFWTTSGRGW	IGHV_RBD	1	IGHJ_RBD	4.74E-05	0	10	REGN87
KAKGFNCYGPIANYGFYRTSGKGY	IGHV_RBD	1	IGHJ_RBD	4.74E-05	0	10	REGN87
KAKGFNCYGPLYRYGFFRTAGNGW	IGHV_RBD	1	IGHJ_RBD	4.74E-05	0	10	REGN87
KAKGFNCYHPIARYGFQRTAGVDW	IGHV_RBD	1	IGHJ_RBD	4.74E-05	0	10	REGN87
KAKGFNCYLPLLRYGFYTTAGGDF	IGHV_RBD	1	IGHJ_RBD	4.74E-05	0	11	REGN87
KAKGFNCYLPLQHYGFWRTLGDSW	IGHV_RBD	1	IGHJ_RBD	4.74E-05	0	10	REGN87
KAKGFNCYYPIYAYGFWTTAGVSW	IGHV_RBD	1	IGHJ_RBD	4.74E-05	0	11	REGN87
KAKKFNCYAPLGRYGFWRTAGRNW	IGHV_RBD	1	IGHJ_RBD	4.74E-05	0	12	REGN87
KAKQFNCYTPLYAYGFYRTSGMGF	IGHV_RBD	1	IGHJ_RBD	4.74E-05	0	11	REGN87
KAPGFNCYIPLARYGFFRTIGSGW	IGHV_RBD	1	IGHJ_RBD	4.74E-05	0	10	REGN87
KAPGFNCYRPICSYGFWTTGGQNW	IGHV_RBD	1	IGHJ_RBD	4.74E-05	0	11	REGN87
KAPGFNCYVPIVHYGFFTTVGVDW	IGHV_RBD	1	IGHJ_RBD	4.74E-05	0	11	REGN87
KAQGFNCYAPLFRYGFFTTGGGDW	IGHV_RBD	1	IGHJ_RBD	4.74E-05	0	11	REGN87
KAQGFNCYHPIVRYGFWRTMGRDY	IGHV_RBD	1	IGHJ_RBD	4.74E-05	0	11	REGN87
KAQGFNCYHPLLQYGFFTTAGNSY	IGHV_RBD	1	IGHJ_RBD	4.74E-05	0	10	REGN87
KAQGFNCYRPLCAYGFYTTSGEGW	IGHV_RBD	1	IGHJ_RBD	4.74E-05	0	10	REGN87
KAQGFNCYWPIVHYGFFRTHGVDY	IGHV_RBD	1	IGHJ_RBD	4.74E-05	0	10	REGN87
KAQGFNCYWPLFSYGFFTTAGDDW	IGHV_RBD	1	IGHJ_RBD	4.74E-05	0	10	REGN87
KAQGFNCYWPLVHYGFFTTGGKDF	IGHV_RBD	1	IGHJ_RBD	4.74E-05	0	11	REGN87
KAQGFNCYYPIVKYGFFRTGGISY	IGHV_RBD	1	IGHJ_RBD	4.74E-05	0	11	REGN87
KAQKFNCYGPLVRYGFQTTVGKSW	IGHV_RBD	1	IGHJ_RBD	4.74E-05	0	11	REGN87
KAQKFNCYVPIHSYGFYTTSGRGW	IGHV_RBD	1	IGHJ_RBD	4.74E-05	0	11	REGN87
KAQQFNCYCPIARYGFYRTSGIGW	IGHV_RBD	1	IGHJ_RBD	4.74E-05	0	12	REGN87
KARGFNCYCPLEKYGFHTTTGQGW	IGHV_RBD	1	IGHJ_RBD	4.74E-05	0	10	REGN87
KARGFNCYDPIVRYGFWRTLGRGW	IGHV_RBD	1	IGHJ_RBD	4.74E-05	0	11	REGN87
KARGFNCYFPITEYGFYTTTGMDY	IGHV_RBD	1	IGHJ_RBD	4.74E-05	0	10	REGN87
KARGFNCYIPLVRYGFWTTLGENW	IGHV_RBD	1	IGHJ_RBD	4.74E-05	0	11	REGN87
KARGFNCYKPLVNYGFQRTMGLDW	IGHV_RBD	1	IGHJ_RBD	4.74E-05	0	10	REGN87
KARGFNCYRPIVSYGFWRTSGRSF	IGHV_RBD	1	IGHJ_RBD	4.74E-05	0	11	REGN87
KARGFNCYTPLLRYGFHTTSGEDF	IGHV_RBD	1	IGHJ_RBD	4.74E-05	0	11	REGN87
KARGFNCYYPLAHYGFWTTGGGGW	IGHV_RBD	1	IGHJ_RBD	4.74E-05	0	10	REGN87
KARGFNCYYPLYRYGFFRTAGRSY	IGHV_RBD	1	IGHJ_RBD	4.74E-05	0	10	REGN87
KARQFNCYMPIARYGFFTTSGIGY	IGHV_RBD	1	IGHJ_RBD	4.74E-05	0	11	REGN87
KARQFNCYNPLVRYGFWRTSGDGF	IGHV_RBD	1	IGHJ_RBD	4.74E-05	0	11	REGN87
KARQFNCYSPIVRYGFWTTSGLNW	IGHV_RBD	1	IGHJ_RBD	4.74E-05	0	13	REGN87
KATGFNCYEPLCAYGFYRTTGGGW	IGHV_RBD	1	IGHJ_RBD	4.74E-05	0	10	REGN87
KATGFNCYIPIVRYGFWRTSGRDW	IGHV_RBD	1	IGHJ_RBD	4.74E-05	0	12	REGN87
KATGFNCYRPIAAYGFHRTGGRGW	IGHV_RBD	1	IGHJ_RBD	4.74E-05	0	11	REGN87
KATGFNCYRPLARYGFWRTSGGDW	IGHV_RBD	1	IGHJ_RBD	4.74E-05	0	11	REGN87
KATGFNCYSPLMAYGFFRTDGENW	IGHV_RBD	1	IGHJ_RBD	4.74E-05	0	11	REGN87
KATGFNCYWPIATYGFWRTAGIGW	IGHV_RBD	1	IGHJ_RBD	4.74E-05	0	11	REGN87
KATGFNCYWPIFHYGFFRTNGEDF	IGHV_RBD	1	IGHJ_RBD	4.74E-05	0	11	REGN87
KATKFNCYNPIAKYGFYRTSGMDW	IGHV_RBD	1	IGHJ_RBD	4.74E-05	0	13	REGN87
KATKFNCYNPLANYGFHRTGGKGW	IGHV_RBD	1	IGHJ_RBD	4.74E-05	0	11	REGN87
KATQFNCYFPLMEYGFYPTTGESW	IGHV_RBD	1	IGHJ_RBD	4.74E-05	0	10	REGN87
KCAGFNCYVPLATYGFYTTNGKDF	IGHV_RBD	1	IGHJ_RBD	4.74E-05	0	10	REGN87
KCQGFNCYFPIEHYGFYTTSGISF	IGHV_RBD	1	IGHJ_RBD	4.74E-05	0	11	REGN87
KCTGFNCYHPIEHYGFYRTTGLNF	IGHV_RBD	1	IGHJ_RBD	4.74E-05	0	12	REGN87
KDQGFNCYRPIVGYGFWRTAGKGF	IGHV_RBD	1	IGHJ_RBD	4.74E-05	0	11	REGN87
KDQGFNCYVPITKYGFWTTSGIGW	IGHV_RBD	1	IGHJ_RBD	4.74E-05	0	11	REGN87
KDQKFNCYYPLARYGFWRTLGRDW	IGHV_RBD	1	IGHJ_RBD	4.74E-05	0	12	REGN87
KDRGFNCYRPLKPYGFWRTTGDDF	IGHV_RBD	1	IGHJ_RBD	4.74E-05	0	11	REGN87
KDRGFNCYYPIIRYGFQRTAGIDW	IGHV_RBD	1	IGHJ_RBD	4.74E-05	0	11	REGN87
KDRQFNCYGPILNYGFWPTTGDSW	IGHV_RBD	1	IGHJ_RBD	4.74E-05	0	12	REGN87
KDTGFNCYTPIKRYGFFRTSGHNW	IGHV_RBD	1	IGHJ_RBD	4.74E-05	0	12	REGN87
KEAGFNCYPPIFAYGFWRTGGVDF	IGHV_RBD	1	IGHJ_RBD	4.74E-05	0	11	REGN87
KERGFNCYAPLGRYGFWRTVGLGW	IGHV_RBD	1	IGHJ_RBD	4.74E-05	0	10	REGN87
KFQGFNCYRPLFRYGFWRTVGRGF	IGHV_RBD	1	IGHJ_RBD	4.74E-05	0	10	REGN87
KFTKFNCYDPLFHYGFFRTSGEGF	IGHV_RBD	1	IGHJ_RBD	4.74E-05	0	11	REGN87
KGAGFNCYLPIRTYGFWRTSGMGW	IGHV_RBD	1	IGHJ_RBD	4.74E-05	0	11	REGN87
KGAGFNCYNPIYPYGFHRTVGVDF	IGHV_RBD	1	IGHJ_RBD	4.74E-05	0	11	REGN87
KGAQFNCYGPLVRYGFWRTGGLGF	IGHV_RBD	1	IGHJ_RBD	4.74E-05	0	11	REGN87
KGAQFNCYVPLAAYGFWRTAGINW	IGHV_RBD	1	IGHJ_RBD	4.74E-05	0	12	REGN87
KGKGFNCYKPIVNYGFYTTSGLGW	IGHV_RBD	1	IGHJ_RBD	4.74E-05	0	11	REGN87
KGKGFNCYWPIAHYGFFTTSGGGF	IGHV_RBD	1	IGHJ_RBD	4.74E-05	0	11	REGN87
KGQGFNCYFPISAYGFWTTGGLDF	IGHV_RBD	1	IGHJ_RBD	4.74E-05	0	11	REGN87
KGQGFNCYHPIVRYGFYRTSGSSF	IGHV_RBD	1	IGHJ_RBD	4.74E-05	0	12	REGN87
KGQGFNCYSPLIHYGFYTTEGINW	IGHV_RBD	1	IGHJ_RBD	4.74E-05	0	11	REGN87
KGRGFNCYFPIGQYGFYTTVGQGW	IGHV_RBD	1	IGHJ_RBD	4.74E-05	0	10	REGN87
KGRGFNCYNPIVHYGFWRTSGEGW	IGHV_RBD	1	IGHJ_RBD	4.74E-05	0	11	REGN87
KGTGFNCYKPLKAYGFYRTNGRSW	IGHV_RBD	1	IGHJ_RBD	4.74E-05	0	10	REGN87
KGTGFNCYYPISAYGFWPTVGKNF	IGHV_RBD	1	IGHJ_RBD	4.74E-05	0	11	REGN87
KHAGFNCYCPIVGYGFYRTAGRDW	IGHV_RBD	1	IGHJ_RBD	4.74E-05	0	12	REGN87
KHAGFNCYCPLAKYGFWRTSGLNW	IGHV_RBD	1	IGHJ_RBD	4.74E-05	0	11	REGN87
KHAGFNCYVPLVNYGFYRTTGQDW	IGHV_RBD	1	IGHJ_RBD	4.74E-05	0	11	REGN87
KHAQFNCYTPICAYGFFTTSGIGW	IGHV_RBD	1	IGHJ_RBD	4.74E-05	0	12	REGN87
KHEGFNCYHPILTYGFYRTVGESF	IGHV_RBD	1	IGHJ_RBD	4.74E-05	0	11	REGN87
KHEGFNCYNPICRYGFFRTVGRSW	IGHV_RBD	1	IGHJ_RBD	4.74E-05	0	11	REGN87
KHEGFNCYWPITHYGFWRTAGRDW	IGHV_RBD	1	IGHJ_RBD	4.74E-05	0	11	REGN87
KHEKFNCYYPIYQYGFWTTSGLDW	IGHV_RBD	1	IGHJ_RBD	4.74E-05	0	12	REGN87
KHGGFNCYGPLFAYGFYTTSGEDW	IGHV_RBD	1	IGHJ_RBD	4.74E-05	0	11	REGN87
KHGGFNCYTPIVRYGFHRTAGRSW	IGHV_RBD	1	IGHJ_RBD	4.74E-05	0	12	REGN87
KHGKFNCYRPLARYGFFRTLGKGW	IGHV_RBD	1	IGHJ_RBD	4.74E-05	0	11	REGN87
KHKGFNCYEPIVRYGFYRTTGRGF	IGHV_RBD	1	IGHJ_RBD	4.74E-05	0	11	REGN87
KHKGFNCYIPIATYGFHRTVGVNF	IGHV_RBD	1	IGHJ_RBD	4.74E-05	0	11	REGN87
KHKGFNCYNPIAAYGFWRTSGVGF	IGHV_RBD	1	IGHJ_RBD	4.74E-05	0	10	REGN87
KHKGFNCYSPLLTYGFHRTSGKNW	IGHV_RBD	1	IGHJ_RBD	4.74E-05	0	11	REGN87
KHKGFNCYVPIRPYGFFRTGGRDY	IGHV_RBD	1	IGHJ_RBD	4.74E-05	0	11	REGN87
KHKGFNCYVPIYPYGFFRTAGRDW	IGHV_RBD	1	IGHJ_RBD	4.74E-05	0	12	REGN87
KHKKFNCYAPLYNYGFHRTEGQGW	IGHV_RBD	1	IGHJ_RBD	4.74E-05	0	11	REGN87
KHKKFNCYEPLGRYGFFRTTGLGF	IGHV_RBD	1	IGHJ_RBD	4.74E-05	0	11	REGN87
KHQKFNCYTPLYNYGFHRTAGLGW	IGHV_RBD	1	IGHJ_RBD	4.74E-05	0	11	REGN87
KHRGFNCYAPLYTYGFQRTAGISW	IGHV_RBD	1	IGHJ_RBD	4.74E-05	0	10	REGN87
KHRGFNCYFPLKRYGFYRTVGLSW	IGHV_RBD	1	IGHJ_RBD	4.74E-05	0	10	REGN87
KHRGFNCYSPLYRYGFWRTAGRSW	IGHV_RBD	1	IGHJ_RBD	4.74E-05	0	11	REGN87
KHRGFNCYTPIAHYGFWRTVGRDW	IGHV_RBD	1	IGHJ_RBD	4.74E-05	0	12	REGN87
KHRGFNCYVPIVHYGFQTTVGEGW	IGHV_RBD	2	IGHJ_RBD	9.48E-05	0	10	REGN87
KHRGFNCYVPLVTYGFWRTAGLDY	IGHV_RBD	1	IGHJ_RBD	4.74E-05	0	10	REGN87
KHRGFNCYYPLCAYGFQRTFGRSF	IGHV_RBD	1	IGHJ_RBD	4.74E-05	0	10	REGN87
KHRGFNCYYPLVRYGFHRTCGISF	IGHV_RBD	1	IGHJ_RBD	4.74E-05	0	11	REGN87
KHRKFNCYSPIRSYGFFRTSGLGF	IGHV_RBD	1	IGHJ_RBD	4.74E-05	0	11	REGN87
KHRKFNCYSPLVHYGFYRTSGLNW	IGHV_RBD	1	IGHJ_RBD	4.74E-05	0	12	REGN87
KHRKFNCYYPLVAYGFHRTIGRSY	IGHV_RBD	1	IGHJ_RBD	4.74E-05	0	11	REGN87
KHRKFNCYYPLVRYGFYRTVGMSW	IGHV_RBD	1	IGHJ_RBD	4.74E-05	0	12	REGN87
KHRQFNCYHPLAEYGFWRTSGMSW	IGHV_RBD	1	IGHJ_RBD	4.74E-05	0	12	REGN87
KHTGFNCYGPLVKYGFWRTAGRDW	IGHV_RBD	1	IGHJ_RBD	4.74E-05	0	11	REGN87
KHTGFNCYLPLYSYGFFRTIGRDW	IGHV_RBD	1	IGHJ_RBD	4.74E-05	0	10	REGN87
KHTGFNCYMPICRYGFWTTAGQSW	IGHV_RBD	1	IGHJ_RBD	4.74E-05	0	12	REGN87
KHTGFNCYRPIVPYGFWRTQGKGW	IGHV_RBD	1	IGHJ_RBD	4.74E-05	0	11	REGN87
KHTGFNCYVPLSTYGFFRTSGRDY	IGHV_RBD	1	IGHJ_RBD	4.74E-05	0	10	REGN87
KHTKFNCYYPIVEYGFYRTAGVGF	IGHV_RBD	1	IGHJ_RBD	4.74E-05	0	11	REGN87
KHTQFNCYSPLRRYGFWRTGGKGW	IGHV_RBD	1	IGHJ_RBD	4.74E-05	0	11	REGN87
KIAQFNCYRPIVHYGFFRTAGESW	IGHV_RBD	2	IGHJ_RBD	9.48E-05	0	13	REGN87
KIGGFNCYFPLARYGFWRTTGEDF	IGHV_RBD	1	IGHJ_RBD	4.74E-05	0	10	REGN87
KIKGFNCYDPIAAYGFWRTGGQNF	IGHV_RBD	1	IGHJ_RBD	4.74E-05	0	12	REGN87
KIKGFNCYSPLFTYGFYRTGGIDF	IGHV_RBD	1	IGHJ_RBD	4.74E-05	0	11	REGN87
KIRGFNCYSPLVTYGFWRTGGENF	IGHV_RBD	1	IGHJ_RBD	4.74E-05	0	11	REGN87
KITGFNCYIPLSSYGFHRTSGRDF	IGHV_RBD	1	IGHJ_RBD	4.74E-05	0	10	REGN87
KITGFNCYRPLSHYGFHRTAGQSW	IGHV_RBD	1	IGHJ_RBD	4.74E-05	0	11	REGN87
KITGFNCYYPLLAYGFHRTAGMDW	IGHV_RBD	1	IGHJ_RBD	4.74E-05	0	11	REGN87
KKAGFNCYCPIMRYGFHRTDGGDY	IGHV_RBD	1	IGHJ_RBD	4.74E-05	0	11	REGN87
KKAGFNCYFPIERYGFFRTSGENW	IGHV_RBD	1	IGHJ_RBD	4.74E-05	0	11	REGN87
KKAGFNCYHPLVRYGFWTTMGLNF	IGHV_RBD	1	IGHJ_RBD	4.74E-05	0	11	REGN87
KKAGFNCYIPIVNYGFQRTAGNDW	IGHV_RBD	1	IGHJ_RBD	4.74E-05	0	11	REGN87
KKAGFNCYIPLCTYGFYRTSGRDW	IGHV_RBD	1	IGHJ_RBD	4.74E-05	0	11	REGN87
KKAGFNCYKPIARYGFHPTAGRDW	IGHV_RBD	1	IGHJ_RBD	4.74E-05	0	11	REGN87
KKAGFNCYRPLSRYGFYRTAGMNW	IGHV_RBD	1	IGHJ_RBD	4.74E-05	0	11	REGN87
KKAGFNCYVPLGEYGFWRTAGKGF	IGHV_RBD	1	IGHJ_RBD	4.74E-05	0	10	REGN87
KKAGFNCYYPLLRYGFFTTSGNSW	IGHV_RBD	1	IGHJ_RBD	4.74E-05	0	11	REGN87
KKAKFNCYLPLATYGFFTTAGHDW	IGHV_RBD	2	IGHJ_RBD	9.48E-05	0	12	REGN87
KKAKFNCYRPLMNYGFWRTAGRGF	IGHV_RBD	2	IGHJ_RBD	9.48E-05	0	11	REGN87
KKAQFNCYNPLSRYGFWTTNGKDW	IGHV_RBD	1	IGHJ_RBD	4.74E-05	0	11	REGN87
KKAQFNCYSPIVHYGFWRTTGKGF	IGHV_RBD	1	IGHJ_RBD	4.74E-05	0	12	REGN87
KKEGFNCYRPIRAYGFWRTVGIDY	IGHV_RBD	1	IGHJ_RBD	4.74E-05	0	10	REGN87
KKEGFNCYRPIVSYGFWRTAGRDW	IGHV_RBD	1	IGHJ_RBD	4.74E-05	0	10	REGN87
KKEGFNCYYPIVRYGFWPTGGRDW	IGHV_RBD	1	IGHJ_RBD	4.74E-05	0	10	REGN87
KKEKFNCYIPLRKYGFYTTQGRNW	IGHV_RBD	1	IGHJ_RBD	4.74E-05	0	11	REGN87
KKEQFNCYAPIWAYGFFRTSGKDY	IGHV_RBD	1	IGHJ_RBD	4.74E-05	0	11	REGN87
KKGGFNCYYPIVTYGFQRTAGLGW	IGHV_RBD	1	IGHJ_RBD	4.74E-05	0	10	REGN87
KKGKFNCYAPLVDYGFQRTVGRDW	IGHV_RBD	1	IGHJ_RBD	4.74E-05	0	11	REGN87
KKGKFNCYFPLMRYGFYTTVGGGW	IGHV_RBD	1	IGHJ_RBD	4.74E-05	0	10	REGN87
KKKGFNCYCPISKYGFHRTNGMGW	IGHV_RBD	1	IGHJ_RBD	4.74E-05	0	10	REGN87
KKKGFNCYEPIAHYGFWRTSGIGW	IGHV_RBD	1	IGHJ_RBD	4.74E-05	0	11	REGN87
KKKGFNCYRPLVAYGFYRTMGINF	IGHV_RBD	1	IGHJ_RBD	4.74E-05	0	11	REGN87
KKKGFNCYSPLSQYGFYTTVGHDF	IGHV_RBD	1	IGHJ_RBD	4.74E-05	0	11	REGN87
KKKQFNCYNPLAAYGFQRTSGIDW	IGHV_RBD	1	IGHJ_RBD	4.74E-05	0	11	REGN87
KKPGFNCYVPIRRYGFYRTSGVDW	IGHV_RBD	1	IGHJ_RBD	4.74E-05	0	11	REGN87
KKPKFNCYNPIVRYGFYRTSGRGW	IGHV_RBD	1	IGHJ_RBD	4.74E-05	0	12	REGN87
KKQGFNCYEPLGRYGFWRTAGRNW	IGHV_RBD	1	IGHJ_RBD	4.74E-05	0	11	REGN87
KKQGFNCYKPLGHYGFHRTVGRSW	IGHV_RBD	1	IGHJ_RBD	4.74E-05	0	11	REGN87
KKQGFNCYRPIVRYGFQRTMGRGF	IGHV_RBD	1	IGHJ_RBD	4.74E-05	0	10	REGN87
KKQGFNCYSPIHPYGFYRTDGRDW	IGHV_RBD	1	IGHJ_RBD	4.74E-05	0	12	REGN87
KKQGFNCYSPIWTYGFHTTGGDSW	IGHV_RBD	1	IGHJ_RBD	4.74E-05	0	12	REGN87
KKQGFNCYWPIVHYGFWTTSGLDF	IGHV_RBD	1	IGHJ_RBD	4.74E-05	0	12	REGN87
KKQKFNCYAPLRTYGFHRTAGRNW	IGHV_RBD	1	IGHJ_RBD	4.74E-05	0	12	REGN87
KKQQFNCYAPLHKYGFHRTIGKNW	IGHV_RBD	1	IGHJ_RBD	4.74E-05	0	12	REGN87
KKRGFNCYCPLYRYGFYRTGGIGW	IGHV_RBD	1	IGHJ_RBD	4.74E-05	0	10	REGN87
KKRGFNCYHPIFHYGFYTTEGINW	IGHV_RBD	1	IGHJ_RBD	4.74E-05	0	12	REGN87
KKRGFNCYPPLVRYGFYRTGGDGF	IGHV_RBD	1	IGHJ_RBD	4.74E-05	0	10	REGN87
KKRGFNCYTPLYNYGFFTTSGSGW	IGHV_RBD	1	IGHJ_RBD	4.74E-05	0	10	REGN87
KKRGFNCYVPITNYGFFTTAGRGW	IGHV_RBD	1	IGHJ_RBD	4.74E-05	0	11	REGN87
KKRGFNCYVPITRYGFYRTAGRNW	IGHV_RBD	1	IGHJ_RBD	4.74E-05	0	12	REGN87
KKRGFNCYVPLVKYGFQRTAGKDW	IGHV_RBD	1	IGHJ_RBD	4.74E-05	0	10	REGN87
KKRKFNCYCPLMRYGFYPTVGEGW	IGHV_RBD	1	IGHJ_RBD	4.74E-05	0	10	REGN87
KKRQFNCYAPLCTYGFHRTTGVGF	IGHV_RBD	1	IGHJ_RBD	4.74E-05	0	10	REGN87
KKRQFNCYEPLGSYGFWRTAGENF	IGHV_RBD	1	IGHJ_RBD	4.74E-05	0	11	REGN87
KKRQFNCYNPIVTYGFQRTAGLNY	IGHV_RBD	1	IGHJ_RBD	4.74E-05	0	11	REGN87
KKTGFNCYDPLHTYGFWRTTGLDW	IGHV_RBD	1	IGHJ_RBD	4.74E-05	0	11	REGN87
KKTGFNCYGPLSHYGFYRTNGKSW	IGHV_RBD	1	IGHJ_RBD	4.74E-05	0	10	REGN87
KKTGFNCYLPIVNYGFQRTAGLDY	IGHV_RBD	1	IGHJ_RBD	4.74E-05	0	10	REGN87
KKTGFNCYRPLARYGFWRTVGLSW	IGHV_RBD	1	IGHJ_RBD	4.74E-05	0	11	REGN87
KKTQFNCYTPIVRYGFHTTAGVDY	IGHV_RBD	1	IGHJ_RBD	4.74E-05	0	11	REGN87
KLAGFNCYPPLFAYGFHRTEGESW	IGHV_RBD	1	IGHJ_RBD	4.74E-05	0	11	REGN87
KLAGFNCYRPLATYGFWRTSGIGF	IGHV_RBD	1	IGHJ_RBD	4.74E-05	0	10	REGN87
KLAGFNCYVPIFRYGFHTTSGEDY	IGHV_RBD	1	IGHJ_RBD	4.74E-05	0	11	REGN87
KLAGFNCYYPIVRYGFFTTAGHSW	IGHV_RBD	1	IGHJ_RBD	4.74E-05	0	12	REGN87
KLAKFNCYNPIVAYGFQRTVGQSW	IGHV_RBD	1	IGHJ_RBD	4.74E-05	0	12	REGN87
KLAQFNCYGPIYRYGFFPTTGRDY	IGHV_RBD	1	IGHJ_RBD	4.74E-05	0	11	REGN87
KLAQFNCYWPLRRYGFWRTAGIGW	IGHV_RBD	1	IGHJ_RBD	4.74E-05	0	11	REGN87
KLEGFNCYMPIVRYGFFRTSGRDW	IGHV_RBD	1	IGHJ_RBD	4.74E-05	0	11	REGN87
KLGKFNCYWPLARYGFYTTAGVDY	IGHV_RBD	1	IGHJ_RBD	4.74E-05	0	10	REGN87
KLGQFNCYDPLKHYGFWRTTGIGW	IGHV_RBD	1	IGHJ_RBD	4.74E-05	0	11	REGN87
KLGQFNCYSPLFHYGFWRTAGKDY	IGHV_RBD	1	IGHJ_RBD	4.74E-05	0	11	REGN87
KLKGFNCYDPLVRYGFHRTAGESF	IGHV_RBD	1	IGHJ_RBD	4.74E-05	0	11	REGN87
KLKGFNCYLPIHKYGFYRTAGRSW	IGHV_RBD	1	IGHJ_RBD	4.74E-05	0	12	REGN87
KLKGFNCYYPIVRYGFWPTMGGDY	IGHV_RBD	1	IGHJ_RBD	4.74E-05	0	10	REGN87
KLKKFNCYPPLVRYGFHRTVGKDY	IGHV_RBD	1	IGHJ_RBD	4.74E-05	0	11	REGN87
KLKQFNCYAPIYAYGFHTTAGGGW	IGHV_RBD	1	IGHJ_RBD	4.74E-05	0	12	REGN87
KLKQFNCYAPLGAYGFYRTTGKDW	IGHV_RBD	1	IGHJ_RBD	4.74E-05	0	12	REGN87
KLPGFNCYQPLAQYGFWRTSGGDF	IGHV_RBD	1	IGHJ_RBD	4.74E-05	0	11	REGN87
KLPGFNCYVPIIHYGFHTTTGDDY	IGHV_RBD	1	IGHJ_RBD	4.74E-05	0	11	REGN87
KLPGFNCYYPLSQYGFFTTAGLDW	IGHV_RBD	1	IGHJ_RBD	4.74E-05	0	11	REGN87
KLPKFNCYVPLVPYGFWRTTGLSF	IGHV_RBD	2	IGHJ_RBD	9.48E-05	0	12	REGN87
KLQGFNCYHPLANYGFYRTTGIDF	IGHV_RBD	1	IGHJ_RBD	4.74E-05	0	11	REGN87
KLQGFNCYNPLVNYGFHRTTGESW	IGHV_RBD	1	IGHJ_RBD	4.74E-05	0	11	REGN87
KLQGFNCYPPLYRYGFWRTSGKDF	IGHV_RBD	1	IGHJ_RBD	4.74E-05	0	11	REGN87
KLQGFNCYWPIMKYGFQRTTGESW	IGHV_RBD	1	IGHJ_RBD	4.74E-05	0	11	REGN87
KLQKFNCYRPILAYGFWRTFGRDW	IGHV_RBD	1	IGHJ_RBD	4.74E-05	0	13	REGN87
KLRGFNCYDPIFHYGFWTTVGKNY	IGHV_RBD	1	IGHJ_RBD	4.74E-05	0	11	REGN87
KLRGFNCYSPLSRYGFHRTSGIDY	IGHV_RBD	1	IGHJ_RBD	4.74E-05	0	10	REGN87
KLRGFNCYVPIVAYGFHTTNGMGW	IGHV_RBD	1	IGHJ_RBD	4.74E-05	0	10	REGN87
KLRGFNCYVPLAAYGFQRTAGQDW	IGHV_RBD	1	IGHJ_RBD	4.74E-05	0	10	REGN87
KLRGFNCYYPIKAYGFFRTSGRGW	IGHV_RBD	1	IGHJ_RBD	4.74E-05	0	11	REGN87
KLRKFNCYSPIVKYGFFTTAGLGF	IGHV_RBD	1	IGHJ_RBD	4.74E-05	0	12	REGN87
KLRKFNCYSPLMAYGFFPTVGLGF	IGHV_RBD	1	IGHJ_RBD	4.74E-05	0	10	REGN87
KLRQFNCYWPIVSYGFQRTNGKSW	IGHV_RBD	1	IGHJ_RBD	4.74E-05	0	10	REGN87
KLTGFNCYEPLAHYGFQTTAGQSW	IGHV_RBD	1	IGHJ_RBD	4.74E-05	0	10	REGN87
KLTGFNCYFPIVRYGFQTTVGRDF	IGHV_RBD	1	IGHJ_RBD	4.74E-05	0	10	REGN87
KLTGFNCYFPIYEYGFHRTVGQGW	IGHV_RBD	1	IGHJ_RBD	4.74E-05	0	10	REGN87
KLTGFNCYLPLARYGFQRTYGLNF	IGHV_RBD	1	IGHJ_RBD	4.74E-05	0	10	REGN87
KLTGFNCYNPIHKYGFWTTVGSGW	IGHV_RBD	1	IGHJ_RBD	4.74E-05	0	11	REGN87
KLTGFNCYSPLFQYGFHRTAGMSF	IGHV_RBD	1	IGHJ_RBD	4.74E-05	0	11	REGN87
KLTGFNCYVPIAAYGFWPTGGKGW	IGHV_RBD	1	IGHJ_RBD	4.74E-05	0	10	REGN87
KLTGFNCYYPIVAYGFWPTLGRSW	IGHV_RBD	1	IGHJ_RBD	4.74E-05	0	11	REGN87
KLTKFNCYRPIATYGFWRTTGQGW	IGHV_RBD	1	IGHJ_RBD	4.74E-05	0	12	REGN87
KMAGFNCYCPIFTYGFHRTNGVNW	IGHV_RBD	1	IGHJ_RBD	4.74E-05	0	10	REGN87
KMAGFNCYSPLVAYGFWRTAGRGF	IGHV_RBD	1	IGHJ_RBD	4.74E-05	0	10	REGN87
KMAKFNCYEPLAAYGFQRTLGRGW	IGHV_RBD	2	IGHJ_RBD	9.48E-05	0	10	REGN87
KMEKFNCYNPLYHYGFQTTTGKSW	IGHV_RBD	1	IGHJ_RBD	4.74E-05	0	10	REGN87
KMKGFNCYEPITHYGFFTTAGEDF	IGHV_RBD	1	IGHJ_RBD	4.74E-05	0	12	REGN87
KMKGFNCYQPLHHYGFYRTVGDSF	IGHV_RBD	1	IGHJ_RBD	4.74E-05	0	11	REGN87
KMKGFNCYSPLYAYGFHRTAGMGW	IGHV_RBD	1	IGHJ_RBD	4.74E-05	0	10	REGN87
KMKGFNCYVPLCKYGFYRTTGKNY	IGHV_RBD	1	IGHJ_RBD	4.74E-05	0	10	REGN87
KMQGFNCYCPLATYGFWRTTGLDW	IGHV_RBD	1	IGHJ_RBD	4.74E-05	0	11	REGN87
KMQGFNCYKPIKSYGFWRTVGKSW	IGHV_RBD	1	IGHJ_RBD	4.74E-05	0	11	REGN87
KMQGFNCYLPIFAYGFHRTMGMGW	IGHV_RBD	2	IGHJ_RBD	9.48E-05	0	11	REGN87
KMTGFNCYRPIHQYGFFTTVGDNY	IGHV_RBD	1	IGHJ_RBD	4.74E-05	0	11	REGN87
KMTGFNCYVPIVKYGFWRTNGQSW	IGHV_RBD	1	IGHJ_RBD	4.74E-05	0	11	REGN87
KMTGFNCYWPIVKYGFYRTSGVGF	IGHV_RBD	1	IGHJ_RBD	4.74E-05	0	10	REGN87
KMTGFNCYYPLAPYGFYRTVGHSW	IGHV_RBD	1	IGHJ_RBD	4.74E-05	0	11	REGN87
KNAGFNCYAPILAYGFFRTAGRDW	IGHV_RBD	1	IGHJ_RBD	4.74E-05	0	11	REGN87
KNAGFNCYAPIYPYGFYTTHGVSW	IGHV_RBD	1	IGHJ_RBD	4.74E-05	0	10	REGN87
KNAGFNCYAPLIRYGFHTTGGINW	IGHV_RBD	1	IGHJ_RBD	4.74E-05	0	10	REGN87
KNAGFNCYCPIVRYGFWRTSGDSF	IGHV_RBD	1	IGHJ_RBD	4.74E-05	0	11	REGN87
KNAGFNCYCPLERYGFWTTSGRSF	IGHV_RBD	1	IGHJ_RBD	4.74E-05	0	10	REGN87
KNAGFNCYDPIVNYGFFRTGGVDW	IGHV_RBD	1	IGHJ_RBD	4.74E-05	0	10	REGN87
KNAGFNCYDPLERYGFYRTSGRDW	IGHV_RBD	1	IGHJ_RBD	4.74E-05	0	10	REGN87
KNAGFNCYDPLYRYGFHRTVGRDW	IGHV_RBD	1	IGHJ_RBD	4.74E-05	0	10	REGN87
KNAGFNCYEPIHAYGFWRTAGDNF	IGHV_RBD	1	IGHJ_RBD	4.74E-05	0	11	REGN87
KNAGFNCYEPIVNYGFWRTVGMDY	IGHV_RBD	1	IGHJ_RBD	4.74E-05	0	10	REGN87
KNAGFNCYEPIVRYGFHRTYGSSY	IGHV_RBD	1	IGHJ_RBD	4.74E-05	0	10	REGN87
KNAGFNCYEPLFRYGFHRTGGRDF	IGHV_RBD	1	IGHJ_RBD	4.74E-05	0	10	REGN87
KNAGFNCYEPLYRYGFYRTSGRSW	IGHV_RBD	1	IGHJ_RBD	4.74E-05	0	10	REGN87
KNAGFNCYFPISRYGFHRTSGRNW	IGHV_RBD	1	IGHJ_RBD	4.74E-05	0	10	REGN87
KNAGFNCYHPIATYGFWTTAGLGW	IGHV_RBD	1	IGHJ_RBD	4.74E-05	0	10	REGN87
KNAGFNCYHPICAYGFHRTGGRDF	IGHV_RBD	1	IGHJ_RBD	4.74E-05	0	11	REGN87
KNAGFNCYHPIFNYGFYTTGGMDF	IGHV_RBD	1	IGHJ_RBD	4.74E-05	0	11	REGN87
KNAGFNCYHPIHTYGFQRTVGDSW	IGHV_RBD	1	IGHJ_RBD	4.74E-05	0	10	REGN87
KNAGFNCYHPIVHYGFWRTAGMDW	IGHV_RBD	1	IGHJ_RBD	4.74E-05	0	11	REGN87
KNAGFNCYHPIYGYGFQRTAGESW	IGHV_RBD	1	IGHJ_RBD	4.74E-05	0	10	REGN87
KNAGFNCYHPLVEYGFWRTVGRDF	IGHV_RBD	1	IGHJ_RBD	4.74E-05	0	10	REGN87
KNAGFNCYHPLYEYGFHRTVGDNW	IGHV_RBD	1	IGHJ_RBD	4.74E-05	0	10	REGN87
KNAGFNCYIPIAEYGFWTTAGVDW	IGHV_RBD	1	IGHJ_RBD	4.74E-05	0	10	REGN87
KNAGFNCYIPIVNYGFFTTGGRSF	IGHV_RBD	1	IGHJ_RBD	4.74E-05	0	11	REGN87
KNAGFNCYIPIVNYGFQRTAGNDW	IGHV_RBD	1	IGHJ_RBD	4.74E-05	0	10	REGN87
KNAGFNCYIPLKEYGFFRTVGNDF	IGHV_RBD	1	IGHJ_RBD	4.74E-05	0	10	REGN87
KNAGFNCYKPIARYGFWRTHGKGF	IGHV_RBD	1	IGHJ_RBD	4.74E-05	0	10	REGN87
KNAGFNCYLPIGHYGFYRTSGRGW	IGHV_RBD	1	IGHJ_RBD	4.74E-05	0	10	REGN87
KNAGFNCYLPIKRYGFWRTAGLDW	IGHV_RBD	2	IGHJ_RBD	9.48E-05	0	11	REGN87
KNAGFNCYLPIVTYGFYRTAGRNY	IGHV_RBD	1	IGHJ_RBD	4.74E-05	0	10	REGN87
KNAGFNCYLPLLRYGFWTTVGLDF	IGHV_RBD	1	IGHJ_RBD	4.74E-05	0	10	REGN87
KNAGFNCYLPLMRYGFYRTSGLDW	IGHV_RBD	1	IGHJ_RBD	4.74E-05	0	10	REGN87
KNAGFNCYLPLVAYGFFTTTGDDW	IGHV_RBD	1	IGHJ_RBD	4.74E-05	0	10	REGN87
KNAGFNCYLPLYRYGFWRTSGLNF	IGHV_RBD	1	IGHJ_RBD	4.74E-05	0	10	REGN87
KNAGFNCYMPIFTYGFYRTAGLSY	IGHV_RBD	1	IGHJ_RBD	4.74E-05	0	10	REGN87
KNAGFNCYMPISQYGFHRTSGIGF	IGHV_RBD	1	IGHJ_RBD	4.74E-05	0	10	REGN87
KNAGFNCYMPLEQYGFHRTVGRSW	IGHV_RBD	1	IGHJ_RBD	4.74E-05	0	10	REGN87
KNAGFNCYNPLFTYGFYRTSGIDW	IGHV_RBD	1	IGHJ_RBD	4.74E-05	0	10	REGN87
KNAGFNCYPPIVNYGFWRTTGKGW	IGHV_RBD	2	IGHJ_RBD	9.48E-05	0	10	REGN87
KNAGFNCYPPIYRYGFHTTVGKSF	IGHV_RBD	1	IGHJ_RBD	4.74E-05	0	11	REGN87
KNAGFNCYQPIANYGFFRTTGVNW	IGHV_RBD	1	IGHJ_RBD	4.74E-05	0	10	REGN87
KNAGFNCYRPIVEYGFQRTAGLDW	IGHV_RBD	1	IGHJ_RBD	4.74E-05	0	10	REGN87
KNAGFNCYRPIVNYGFWTTSGVDW	IGHV_RBD	1	IGHJ_RBD	4.74E-05	0	10	REGN87
KNAGFNCYRPIVQYGFYRTQGIDW	IGHV_RBD	1	IGHJ_RBD	4.74E-05	0	11	REGN87
KNAGFNCYRPIYTYGFHRTSGIDW	IGHV_RBD	1	IGHJ_RBD	4.74E-05	0	11	REGN87
KNAGFNCYRPLAKYGFYRTDGKSW	IGHV_RBD	1	IGHJ_RBD	4.74E-05	0	10	REGN87
KNAGFNCYRPLSEYGFYTTGGLSW	IGHV_RBD	1	IGHJ_RBD	4.74E-05	0	10	REGN87
KNAGFNCYRPLVQYGFWRTLGHDW	IGHV_RBD	1	IGHJ_RBD	4.74E-05	0	10	REGN87
KNAGFNCYRPLVTYGFFRTSGKNF	IGHV_RBD	1	IGHJ_RBD	4.74E-05	0	10	REGN87
KNAGFNCYSPIFRYGFFRTSGQSF	IGHV_RBD	1	IGHJ_RBD	4.74E-05	0	11	REGN87
KNAGFNCYSPIPSYGFYRTGGKSW	IGHV_RBD	1	IGHJ_RBD	4.74E-05	0	10	REGN87
KNAGFNCYSPIVPYGFYRTGGENW	IGHV_RBD	1	IGHJ_RBD	4.74E-05	0	11	REGN87
KNAGFNCYSPIVRYGFWRTSGGSY	IGHV_RBD	1	IGHJ_RBD	4.74E-05	0	10	REGN87
KNAGFNCYSPLANYGFFRTVGRSF	IGHV_RBD	1	IGHJ_RBD	4.74E-05	0	10	REGN87
KNAGFNCYTPIVHYGFFTTTGHSY	IGHV_RBD	1	IGHJ_RBD	4.74E-05	0	10	REGN87
KNAGFNCYTPLVRYGFLRTSGESW	IGHV_RBD	1	IGHJ_RBD	4.74E-05	0	10	REGN87
KNAGFNCYVPIAHYGFHTTEGNDW	IGHV_RBD	1	IGHJ_RBD	4.74E-05	0	11	REGN87
KNAGFNCYVPIAKYGFWTTSGGGW	IGHV_RBD	1	IGHJ_RBD	4.74E-05	0	10	REGN87
KNAGFNCYVPIARYGFQRTTGKDW	IGHV_RBD	1	IGHJ_RBD	4.74E-05	0	10	REGN87
KNAGFNCYVPIARYGFYTTTGVNW	IGHV_RBD	1	IGHJ_RBD	4.74E-05	0	10	REGN87
KNAGFNCYVPIGRYGFYRTVGQGF	IGHV_RBD	1	IGHJ_RBD	4.74E-05	0	10	REGN87
KNAGFNCYVPIHEYGFFTTSGKGW	IGHV_RBD	1	IGHJ_RBD	4.74E-05	0	10	REGN87
KNAGFNCYVPIHPYGFWTTSGGDF	IGHV_RBD	1	IGHJ_RBD	4.74E-05	0	11	REGN87
KNAGFNCYVPIKQYGFWRTVGNDF	IGHV_RBD	1	IGHJ_RBD	4.74E-05	0	11	REGN87
KNAGFNCYVPIMAYGFWRTAGLNW	IGHV_RBD	1	IGHJ_RBD	4.74E-05	0	11	REGN87
KNAGFNCYVPIMPYGFWRTSGESY	IGHV_RBD	1	IGHJ_RBD	4.74E-05	0	10	REGN87
KNAGFNCYVPIRAYGFHRTSGRDF	IGHV_RBD	1	IGHJ_RBD	4.74E-05	0	11	REGN87
KNAGFNCYVPIRRYGFWRTSGISW	IGHV_RBD	2	IGHJ_RBD	9.48E-05	0	11	REGN87
KNAGFNCYVPISNYGFFRTSGEGW	IGHV_RBD	1	IGHJ_RBD	4.74E-05	0	10	REGN87
KNAGFNCYVPITPYGFWRTAGIDF	IGHV_RBD	1	IGHJ_RBD	4.74E-05	0	11	REGN87
KNAGFNCYVPIVNYGFWTTAGKGF	IGHV_RBD	1	IGHJ_RBD	4.74E-05	0	10	REGN87
KNAGFNCYVPIVRYGFYRTSGINF	IGHV_RBD	1	IGHJ_RBD	4.74E-05	0	11	REGN87
KNAGFNCYVPIVTYGFHTTTGEDW	IGHV_RBD	1	IGHJ_RBD	4.74E-05	0	11	REGN87
KNAGFNCYVPLARYGFWTTTGRSF	IGHV_RBD	1	IGHJ_RBD	4.74E-05	0	10	REGN87
KNAGFNCYVPLARYGFWTTVGGNF	IGHV_RBD	1	IGHJ_RBD	4.74E-05	0	10	REGN87
KNAGFNCYVPLARYGFYRTVGGNF	IGHV_RBD	1	IGHJ_RBD	4.74E-05	0	10	REGN87
KNAGFNCYVPLCPYGFYRTAGDDF	IGHV_RBD	1	IGHJ_RBD	4.74E-05	0	10	REGN87
KNAGFNCYVPLFAYGFHRTSGRDW	IGHV_RBD	1	IGHJ_RBD	4.74E-05	0	10	REGN87
KNAGFNCYVPLGRYGFWRTVGMSF	IGHV_RBD	1	IGHJ_RBD	4.74E-05	0	10	REGN87
KNAGFNCYVPLHGYGFFTTSGLSF	IGHV_RBD	1	IGHJ_RBD	4.74E-05	0	10	REGN87
KNAGFNCYVPLKAYGFYRTVGRDW	IGHV_RBD	1	IGHJ_RBD	4.74E-05	0	10	REGN87
KNAGFNCYVPLKRYGFWRTGGLSF	IGHV_RBD	1	IGHJ_RBD	4.74E-05	0	10	REGN87
KNAGFNCYVPLVRYGFYTTSGSDF	IGHV_RBD	1	IGHJ_RBD	4.74E-05	0	10	REGN87
KNAGFNCYWPIFKYGFHTTTGVDW	IGHV_RBD	1	IGHJ_RBD	4.74E-05	0	10	REGN87
KNAGFNCYWPIHHYGFWRTEGLDF	IGHV_RBD	1	IGHJ_RBD	4.74E-05	0	11	REGN87
KNAGFNCYWPIHRYGFYRTSGSGW	IGHV_RBD	1	IGHJ_RBD	4.74E-05	0	10	REGN87
KNAGFNCYWPIKQYGFWTTSGKSW	IGHV_RBD	1	IGHJ_RBD	4.74E-05	0	11	REGN87
KNAGFNCYWPIVKYGFWRTSGKSF	IGHV_RBD	2	IGHJ_RBD	9.48E-05	0	11	REGN87
KNAGFNCYYPIERYGFYRTAGISW	IGHV_RBD	2	IGHJ_RBD	9.48E-05	0	11	REGN87
KNAGFNCYYPIKNYGFFTTTGHGW	IGHV_RBD	1	IGHJ_RBD	4.74E-05	0	10	REGN87
KNAGFNCYYPIKTYGFWRTLGDGW	IGHV_RBD	1	IGHJ_RBD	4.74E-05	0	10	REGN87
KNAGFNCYYPISRYGFWRTVGHSF	IGHV_RBD	1	IGHJ_RBD	4.74E-05	0	11	REGN87
KNAGFNCYYPIVDYGFYTTVGVNW	IGHV_RBD	1	IGHJ_RBD	4.74E-05	0	10	REGN87
KNAGFNCYYPIYRYGFFRTAGKGW	IGHV_RBD	2	IGHJ_RBD	9.48E-05	0	10	REGN87
KNAGFNCYYPLCAYGFWRTSGESW	IGHV_RBD	1	IGHJ_RBD	4.74E-05	0	10	REGN87
KNAGFNCYYPLWAYGFHRTTGDNW	IGHV_RBD	1	IGHJ_RBD	4.74E-05	0	10	REGN87
KNAKFNCYAPIARYGFQRTVGRGW	IGHV_RBD	1	IGHJ_RBD	4.74E-05	0	10	REGN87
KNAKFNCYAPIVTYGFQRTSGIGW	IGHV_RBD	1	IGHJ_RBD	4.74E-05	0	10	REGN87
KNAKFNCYAPLVRYGFWRTGGLDF	IGHV_RBD	1	IGHJ_RBD	4.74E-05	0	11	REGN87
KNAKFNCYCPIVRYGFWTTAGENY	IGHV_RBD	1	IGHJ_RBD	4.74E-05	0	11	REGN87
KNAKFNCYDPIDRYGFFTTVGIGW	IGHV_RBD	1	IGHJ_RBD	4.74E-05	0	11	REGN87
KNAKFNCYEPISRYGFFTTAGQNW	IGHV_RBD	1	IGHJ_RBD	4.74E-05	0	12	REGN87
KNAKFNCYEPIVGYGFHTTSGEGW	IGHV_RBD	1	IGHJ_RBD	4.74E-05	0	11	REGN87
KNAKFNCYFPITPYGFFRTAGRGW	IGHV_RBD	1	IGHJ_RBD	4.74E-05	0	10	REGN87
KNAKFNCYFPLANYGFYRTTGQSF	IGHV_RBD	2	IGHJ_RBD	9.48E-05	0	10	REGN87
KNAKFNCYFPLVPYGFWTTVGLSW	IGHV_RBD	1	IGHJ_RBD	4.74E-05	0	10	REGN87
KNAKFNCYGPLVHYGFWRTSGMNF	IGHV_RBD	1	IGHJ_RBD	4.74E-05	0	11	REGN87
KNAKFNCYHPISPYGFWRTAGMGW	IGHV_RBD	1	IGHJ_RBD	4.74E-05	0	11	REGN87
KNAKFNCYHPIVRYGFYTTSGRSF	IGHV_RBD	1	IGHJ_RBD	4.74E-05	0	12	REGN87
KNAKFNCYHPLIRYGFFRTSGINW	IGHV_RBD	2	IGHJ_RBD	9.48E-05	0	11	REGN87
KNAKFNCYIPIAAYGFWRTAGESW	IGHV_RBD	1	IGHJ_RBD	4.74E-05	0	12	REGN87
KNAKFNCYKPLCPYGFYRTVGRDW	IGHV_RBD	1	IGHJ_RBD	4.74E-05	0	11	REGN87
KNAKFNCYKPLSGYGFYTTSGRGW	IGHV_RBD	1	IGHJ_RBD	4.74E-05	0	10	REGN87
KNAKFNCYKPLVRYGFHRTVGLGF	IGHV_RBD	1	IGHJ_RBD	4.74E-05	0	10	REGN87
KNAKFNCYLPLCNYGFYRTAGLDW	IGHV_RBD	1	IGHJ_RBD	4.74E-05	0	11	REGN87
KNAKFNCYMPLVRYGFWRTSGQDF	IGHV_RBD	1	IGHJ_RBD	4.74E-05	0	11	REGN87
KNAKFNCYQPIARYGFWRTSGEGY	IGHV_RBD	1	IGHJ_RBD	4.74E-05	0	10	REGN87
KNAKFNCYRPIARYGFFTTTGISW	IGHV_RBD	1	IGHJ_RBD	4.74E-05	0	12	REGN87
KNAKFNCYRPIVSYGFHRTGGIDY	IGHV_RBD	1	IGHJ_RBD	4.74E-05	0	10	REGN87
KNAKFNCYRPLASYGFYRTGGSNW	IGHV_RBD	1	IGHJ_RBD	4.74E-05	0	10	REGN87
KNAKFNCYRPLTAYGFFRTSGIDF	IGHV_RBD	1	IGHJ_RBD	4.74E-05	0	11	REGN87
KNAKFNCYRPLVEYGFFRTSGIGW	IGHV_RBD	1	IGHJ_RBD	4.74E-05	0	10	REGN87
KNAKFNCYSPIARYGFWRTGGKGW	IGHV_RBD	1	IGHJ_RBD	4.74E-05	0	11	REGN87
KNAKFNCYSPICRYGFHTTSGEGW	IGHV_RBD	1	IGHJ_RBD	4.74E-05	0	11	REGN87
KNAKFNCYSPICRYGFQTTSGEGW	IGHV_RBD	1	IGHJ_RBD	4.74E-05	0	10	REGN87
KNAKFNCYSPIVAYGFYTTSGVDY	IGHV_RBD	1	IGHJ_RBD	4.74E-05	0	10	REGN87
KNAKFNCYSPIVHYGFQTTSGDGW	IGHV_RBD	1	IGHJ_RBD	4.74E-05	0	10	REGN87
KNAKFNCYSPIVKYGFHRTSGDDW	IGHV_RBD	1	IGHJ_RBD	4.74E-05	0	12	REGN87
KNAKFNCYSPIVSYGFWTTGGDSW	IGHV_RBD	1	IGHJ_RBD	4.74E-05	0	11	REGN87
KNAKFNCYSPLVEYGFHTTVGRDW	IGHV_RBD	1	IGHJ_RBD	4.74E-05	0	11	REGN87
KNAKFNCYTPIMPYGFHRTQGLGF	IGHV_RBD	1	IGHJ_RBD	4.74E-05	0	11	REGN87
KNAKFNCYTPLVRYGFWTTGGRGF	IGHV_RBD	2	IGHJ_RBD	9.48E-05	0	10	REGN87
KNAKFNCYVPIRRYGFFTTGGKGW	IGHV_RBD	1	IGHJ_RBD	4.74E-05	0	11	REGN87
KNAKFNCYWPLARYGFYRTGGRGW	IGHV_RBD	1	IGHJ_RBD	4.74E-05	0	10	REGN87
KNAKFNCYWPLVPYGFWTTSGRDW	IGHV_RBD	1	IGHJ_RBD	4.74E-05	0	11	REGN87
KNAKFNCYWPLYRYGFYTTGGLDW	IGHV_RBD	1	IGHJ_RBD	4.74E-05	0	11	REGN87
KNAKFNCYYPIFEYGFWTTSGVDY	IGHV_RBD	1	IGHJ_RBD	4.74E-05	0	10	REGN87
KNAKFNCYYPISNYGFWTTAGRGY	IGHV_RBD	1	IGHJ_RBD	4.74E-05	0	10	REGN87
KNAKFNCYYPIVAYGFWRTSGLGW	IGHV_RBD	1	IGHJ_RBD	4.74E-05	0	11	REGN87
KNAKFNCYYPIVKYGFQTTTGKNY	IGHV_RBD	1	IGHJ_RBD	4.74E-05	0	10	REGN87
KNAKFNCYYPLENYGFWRTAGRNW	IGHV_RBD	1	IGHJ_RBD	4.74E-05	0	11	REGN87
KNAKFNCYYPLFNYGFYTTSGGGW	IGHV_RBD	1	IGHJ_RBD	4.74E-05	0	10	REGN87
KNAKFNCYYPLKHYGFWRTAGLDW	IGHV_RBD	1	IGHJ_RBD	4.74E-05	0	11	REGN87
KNAKFNCYYPLVPYGFYRTPGMGW	IGHV_RBD	1	IGHJ_RBD	4.74E-05	0	10	REGN87
KNAQFNCYAPIAHYGFWRTSGDGW	IGHV_RBD	1	IGHJ_RBD	4.74E-05	0	11	REGN87
KNAQFNCYAPLYPYGFWRTSGVDW	IGHV_RBD	1	IGHJ_RBD	4.74E-05	0	10	REGN87
KNAQFNCYCPIVNYGFWPTSGQDW	IGHV_RBD	2	IGHJ_RBD	9.48E-05	0	11	REGN87
KNAQFNCYCPLAAYGFHRTGGDGW	IGHV_RBD	1	IGHJ_RBD	4.74E-05	0	10	REGN87
KNAQFNCYEPLARYGFFRTAGMSW	IGHV_RBD	1	IGHJ_RBD	4.74E-05	0	11	REGN87
KNAQFNCYFPLMRYGFHRTQGNDW	IGHV_RBD	2	IGHJ_RBD	9.48E-05	0	10	REGN87
KNAQFNCYFPLVRYGFWRTAGRDF	IGHV_RBD	1	IGHJ_RBD	4.74E-05	0	10	REGN87
KNAQFNCYHPIAQYGFHTTVGRGY	IGHV_RBD	2	IGHJ_RBD	9.48E-05	0	10	REGN87
KNAQFNCYHPLVHYGFQRTSGISW	IGHV_RBD	2	IGHJ_RBD	9.48E-05	0	10	REGN87
KNAQFNCYIPLAAYGFWTTSGISW	IGHV_RBD	1	IGHJ_RBD	4.74E-05	0	11	REGN87
KNAQFNCYKPIVPYGFWRTVGVDW	IGHV_RBD	1	IGHJ_RBD	4.74E-05	0	11	REGN87
KNAQFNCYKPLYHYGFYRTAGDSF	IGHV_RBD	1	IGHJ_RBD	4.74E-05	0	11	REGN87
KNAQFNCYLPIVHYGFHRTSGVGF	IGHV_RBD	1	IGHJ_RBD	4.74E-05	0	10	REGN87
KNAQFNCYNPLVRYGFYRTTGRDY	IGHV_RBD	1	IGHJ_RBD	4.74E-05	0	10	REGN87
KNAQFNCYPPLLRYGFWTTGGDNW	IGHV_RBD	1	IGHJ_RBD	4.74E-05	0	11	REGN87
KNAQFNCYQPLWRYGFYTTAGSDW	IGHV_RBD	1	IGHJ_RBD	4.74E-05	0	11	REGN87
KNAQFNCYQPLYRYGFWRTSGEDF	IGHV_RBD	1	IGHJ_RBD	4.74E-05	0	11	REGN87
KNAQFNCYRPIQTYGFFRTTGRGW	IGHV_RBD	1	IGHJ_RBD	4.74E-05	0	10	REGN87
KNAQFNCYRPLVKYGFWRTVGKDW	IGHV_RBD	1	IGHJ_RBD	4.74E-05	0	11	REGN87
KNAQFNCYRPLVRYGFWTTFGKDY	IGHV_RBD	1	IGHJ_RBD	4.74E-05	0	10	REGN87
KNAQFNCYSPLARYGFWRTTGRNW	IGHV_RBD	1	IGHJ_RBD	4.74E-05	0	11	REGN87
KNAQFNCYSPLFAYGFFRTSGMDF	IGHV_RBD	1	IGHJ_RBD	4.74E-05	0	11	REGN87
KNAQFNCYTPIVRYGFWRTAGENY	IGHV_RBD	1	IGHJ_RBD	4.74E-05	0	11	REGN87
KNAQFNCYVPIARYGFFRTAGRGF	IGHV_RBD	1	IGHJ_RBD	4.74E-05	0	11	REGN87
KNAQFNCYVPIVKYGFFRTNGQGW	IGHV_RBD	1	IGHJ_RBD	4.74E-05	0	10	REGN87
KNAQFNCYVPIVPYGFFRTSGVNW	IGHV_RBD	1	IGHJ_RBD	4.74E-05	0	11	REGN87
KNAQFNCYVPLAAYGFWRTSGKSW	IGHV_RBD	3	IGHJ_RBD	0.000142207	0	11	REGN87
KNAQFNCYVPLQRYGFWRTVGKDW	IGHV_RBD	1	IGHJ_RBD	4.74E-05	0	10	REGN87
KNAQFNCYWPILHYGFWPTIGHDW	IGHV_RBD	2	IGHJ_RBD	9.48E-05	0	11	REGN87
KNAQFNCYWPIVEYGFFTTGGLGF	IGHV_RBD	1	IGHJ_RBD	4.74E-05	0	11	REGN87
KNAQFNCYWPIVKYGFFTTSGEGY	IGHV_RBD	1	IGHJ_RBD	4.74E-05	0	10	REGN87
KNAQFNCYWPIVSYGFQRTVGMDW	IGHV_RBD	2	IGHJ_RBD	9.48E-05	0	10	REGN87
KNAQFNCYWPIVTYGFWPTLGRGW	IGHV_RBD	1	IGHJ_RBD	4.74E-05	0	10	REGN87
KNAQFNCYWPLAEYGFWRTVGDSW	IGHV_RBD	2	IGHJ_RBD	9.48E-05	0	11	REGN87
KNAQFNCYYPIAKYGFQRTNGRNW	IGHV_RBD	1	IGHJ_RBD	4.74E-05	0	10	REGN87
KNAQFNCYYPIVHYGFWTTSGESW	IGHV_RBD	1	IGHJ_RBD	4.74E-05	0	12	REGN87
KNAQFNCYYPIVTYGFFTTAGVSF	IGHV_RBD	1	IGHJ_RBD	4.74E-05	0	11	REGN87
KNAQFNCYYPLAEYGFWTTSGGDF	IGHV_RBD	1	IGHJ_RBD	4.74E-05	0	11	REGN87
KNAQFNCYYPLCPYGFHRTTGEDW	IGHV_RBD	4	IGHJ_RBD	0.000189609	0	11	REGN87
KNAQFNCYYPLKKYGFQRTVGLSW	IGHV_RBD	1	IGHJ_RBD	4.74E-05	0	10	REGN87
KNEGFNCYGPIVRYGFFRTSGKDW	IGHV_RBD	1	IGHJ_RBD	4.74E-05	0	10	REGN87
KNEGFNCYHPIYAYGFHRTSGKNF	IGHV_RBD	1	IGHJ_RBD	4.74E-05	0	10	REGN87
KNEGFNCYLPIVHYGFHTTSGEDW	IGHV_RBD	1	IGHJ_RBD	4.74E-05	0	10	REGN87
KNEGFNCYRPIMAYGFFTTSGENW	IGHV_RBD	1	IGHJ_RBD	4.74E-05	0	10	REGN87
KNEGFNCYRPIVAYGFFTTSGQDW	IGHV_RBD	1	IGHJ_RBD	4.74E-05	0	10	REGN87
KNEGFNCYSPIFRYGFFRTTGRSW	IGHV_RBD	2	IGHJ_RBD	9.48E-05	0	10	REGN87
KNEGFNCYTPIYPYGFWRTSGGDW	IGHV_RBD	1	IGHJ_RBD	4.74E-05	0	10	REGN87
KNEGFNCYVPIVAYGFHRTVGLNW	IGHV_RBD	1	IGHJ_RBD	4.74E-05	0	10	REGN87
KNEGFNCYWPIKPYGFWRTTGKNF	IGHV_RBD	1	IGHJ_RBD	4.74E-05	0	10	REGN87
KNEGFNCYWPIVKYGFWTTSGSSF	IGHV_RBD	1	IGHJ_RBD	4.74E-05	0	10	REGN87
KNEKFNCYCPLVAYGFFRTSGISW	IGHV_RBD	1	IGHJ_RBD	4.74E-05	0	10	REGN87
KNEKFNCYEPIVNYGFWTTAGISW	IGHV_RBD	1	IGHJ_RBD	4.74E-05	0	11	REGN87
KNEKFNCYGPLVQYGFWRTSGRNW	IGHV_RBD	1	IGHJ_RBD	4.74E-05	0	10	REGN87
KNEKFNCYHPLGRYGFHRTAGINW	IGHV_RBD	1	IGHJ_RBD	4.74E-05	0	10	REGN87
KNEKFNCYIPIANYGFWRTAGLDW	IGHV_RBD	1	IGHJ_RBD	4.74E-05	0	11	REGN87
KNEKFNCYIPIANYGFWRTAGRDW	IGHV_RBD	1	IGHJ_RBD	4.74E-05	0	11	REGN87
KNEKFNCYIPIVSYGFYRTAGMNW	IGHV_RBD	1	IGHJ_RBD	4.74E-05	0	10	REGN87
KNEKFNCYKPIYEYGFWRTAGLDW	IGHV_RBD	1	IGHJ_RBD	4.74E-05	0	11	REGN87
KNEKFNCYLPIPRYGFHRTQGGGF	IGHV_RBD	1	IGHJ_RBD	4.74E-05	0	10	REGN87
KNEKFNCYMPLVGYGFYTTSGLSW	IGHV_RBD	1	IGHJ_RBD	4.74E-05	0	10	REGN87
KNEKFNCYRPIYAYGFHRTSGIGF	IGHV_RBD	2	IGHJ_RBD	9.48E-05	0	10	REGN87
KNEKFNCYRPIYTYGFFRTAGRDY	IGHV_RBD	1	IGHJ_RBD	4.74E-05	0	10	REGN87
KNEKFNCYRPLVAYGFYRTGGRSF	IGHV_RBD	1	IGHJ_RBD	4.74E-05	0	10	REGN87
KNEKFNCYSPIARYGFWRTTGISW	IGHV_RBD	1	IGHJ_RBD	4.74E-05	0	11	REGN87
KNEKFNCYSPIKRYGFWRTAGKGW	IGHV_RBD	1	IGHJ_RBD	4.74E-05	0	10	REGN87
KNEKFNCYVPIVPYGFWPTGGESW	IGHV_RBD	1	IGHJ_RBD	4.74E-05	0	10	REGN87
KNEKFNCYWPIANYGFYTTGGQSF	IGHV_RBD	1	IGHJ_RBD	4.74E-05	0	11	REGN87
KNEKFNCYWPIVRYGFWRTSGISW	IGHV_RBD	1	IGHJ_RBD	4.74E-05	0	11	REGN87
KNEKFNCYYPIAAYGFYRTTGNSF	IGHV_RBD	1	IGHJ_RBD	4.74E-05	0	11	REGN87
KNEKFNCYYPIVRYGFHRTVGKDW	IGHV_RBD	1	IGHJ_RBD	4.74E-05	0	11	REGN87
KNEKFNCYYPLTQYGFWRTTGISW	IGHV_RBD	1	IGHJ_RBD	4.74E-05	0	10	REGN87
KNEKFNCYYPLYAYGFWRTSGKSW	IGHV_RBD	1	IGHJ_RBD	4.74E-05	0	10	REGN87
KNEQFNCYKPLFRYGFYTTDGKDF	IGHV_RBD	1	IGHJ_RBD	4.74E-05	0	10	REGN87
KNEQFNCYMPIVTYGFFRTSGRNF	IGHV_RBD	1	IGHJ_RBD	4.74E-05	0	11	REGN87
KNEQFNCYQPLYTYGFFRTAGKDW	IGHV_RBD	1	IGHJ_RBD	4.74E-05	0	10	REGN87
KNEQFNCYRPLCRYGFHRTAGRDW	IGHV_RBD	2	IGHJ_RBD	9.48E-05	0	10	REGN87
KNEQFNCYRPLHRYGFWTTAGMNW	IGHV_RBD	1	IGHJ_RBD	4.74E-05	0	10	REGN87
KNEQFNCYSPIVKYGFWTTDGDDW	IGHV_RBD	1	IGHJ_RBD	4.74E-05	0	11	REGN87
KNEQFNCYWPLFRYGFFRTSGRDF	IGHV_RBD	1	IGHJ_RBD	4.74E-05	0	10	REGN87
KNEQFNCYYPITPYGFWTTTGLNW	IGHV_RBD	1	IGHJ_RBD	4.74E-05	0	11	REGN87
KNEQFNCYYPLVNYGFWRTVGRDW	IGHV_RBD	1	IGHJ_RBD	4.74E-05	0	10	REGN87
KNGGFNCYAPLVHYGFHTTAGKSW	IGHV_RBD	1	IGHJ_RBD	4.74E-05	0	10	REGN87
KNGGFNCYCPIGGYGFWRTAGLNW	IGHV_RBD	1	IGHJ_RBD	4.74E-05	0	11	REGN87
KNGGFNCYDPIVRYGFWRTSGVNF	IGHV_RBD	1	IGHJ_RBD	4.74E-05	0	10	REGN87
KNGGFNCYHPLVAYGFHRTSGENW	IGHV_RBD	1	IGHJ_RBD	4.74E-05	0	10	REGN87
KNGGFNCYLPIMPYGFWRTAGKNF	IGHV_RBD	1	IGHJ_RBD	4.74E-05	0	11	REGN87
KNGGFNCYLPIVPYGFYRTAGHNW	IGHV_RBD	1	IGHJ_RBD	4.74E-05	0	11	REGN87
KNGGFNCYLPLYPYGFYTTGGRDF	IGHV_RBD	1	IGHJ_RBD	4.74E-05	0	10	REGN87
KNGGFNCYPPLYHYGFWRTIGRDW	IGHV_RBD	1	IGHJ_RBD	4.74E-05	0	10	REGN87
KNGGFNCYRPIRRYGFHRTSGRGW	IGHV_RBD	2	IGHJ_RBD	9.48E-05	0	10	REGN87
KNGGFNCYRPIYRYGFFTTSGVDW	IGHV_RBD	1	IGHJ_RBD	4.74E-05	0	10	REGN87
KNGGFNCYSPIYPYGFFRTDGLDW	IGHV_RBD	1	IGHJ_RBD	4.74E-05	0	11	REGN87
KNGGFNCYSPLVQYGFYRTAGNNW	IGHV_RBD	1	IGHJ_RBD	4.74E-05	0	10	REGN87
KNGGFNCYVPIVAYGFWTTAGLGF	IGHV_RBD	1	IGHJ_RBD	4.74E-05	0	10	REGN87
KNGGFNCYVPIVKYGFYTTSGRNF	IGHV_RBD	1	IGHJ_RBD	4.74E-05	0	11	REGN87
KNGGFNCYWPIVRYGFHRTSGVSF	IGHV_RBD	1	IGHJ_RBD	4.74E-05	0	10	REGN87
KNGGFNCYWPLGQYGFWRTVGKSW	IGHV_RBD	1	IGHJ_RBD	4.74E-05	0	10	REGN87
KNGGFNCYWPLKEYGFFRTAGRNW	IGHV_RBD	1	IGHJ_RBD	4.74E-05	0	10	REGN87
KNGGFNCYYPISRYGFWRTAGLDF	IGHV_RBD	1	IGHJ_RBD	4.74E-05	0	11	REGN87
KNGGFNCYYPLCTYGFFRTSGIDF	IGHV_RBD	1	IGHJ_RBD	4.74E-05	0	10	REGN87
KNGKFNCYDPIVRYGFFPTVGEGW	IGHV_RBD	1	IGHJ_RBD	4.74E-05	0	10	REGN87
KNGKFNCYDPLFRYGFFTTAGESW	IGHV_RBD	1	IGHJ_RBD	4.74E-05	0	11	REGN87
KNGKFNCYDPLTHYGFFRTSGRNF	IGHV_RBD	1	IGHJ_RBD	4.74E-05	0	11	REGN87
KNGKFNCYEPLSRYGFWRTTGEGW	IGHV_RBD	1	IGHJ_RBD	4.74E-05	0	10	REGN87
KNGKFNCYFPIGNYGFWRTGGLDW	IGHV_RBD	1	IGHJ_RBD	4.74E-05	0	11	REGN87
KNGKFNCYFPIIRYGFLTTHGIDW	IGHV_RBD	1	IGHJ_RBD	4.74E-05	0	11	REGN87
KNGKFNCYFPIVQYGFHTTTGLDW	IGHV_RBD	2	IGHJ_RBD	9.48E-05	0	11	REGN87
KNGKFNCYGPIIPYGFQRTGGSSY	IGHV_RBD	1	IGHJ_RBD	4.74E-05	0	10	REGN87
KNGKFNCYHPIVPYGFWRTSGESW	IGHV_RBD	1	IGHJ_RBD	4.74E-05	0	12	REGN87
KNGKFNCYKPIYRYGFYRTSGEDY	IGHV_RBD	1	IGHJ_RBD	4.74E-05	0	11	REGN87
KNGKFNCYKPLAEYGFHRTSGKGW	IGHV_RBD	1	IGHJ_RBD	4.74E-05	0	10	REGN87
KNGKFNCYNPIGAYGFWRTTGEGW	IGHV_RBD	1	IGHJ_RBD	4.74E-05	0	11	REGN87
KNGKFNCYNPLWRYGFFTTAGDDW	IGHV_RBD	1	IGHJ_RBD	4.74E-05	0	11	REGN87
KNGKFNCYRPIMPYGFFTTTGVDW	IGHV_RBD	1	IGHJ_RBD	4.74E-05	0	11	REGN87
KNGKFNCYRPIVSYGFWRTSGENW	IGHV_RBD	1	IGHJ_RBD	4.74E-05	0	11	REGN87
KNGKFNCYSPIRDYGFWRTGGRSY	IGHV_RBD	1	IGHJ_RBD	4.74E-05	0	11	REGN87
KNGKFNCYSPLVKYGFWTTSGRSY	IGHV_RBD	1	IGHJ_RBD	4.74E-05	0	10	REGN87
KNGKFNCYTPIARYGFFRTTGRGW	IGHV_RBD	1	IGHJ_RBD	4.74E-05	0	11	REGN87
KNGKFNCYWPLASYGFWRTSGKNF	IGHV_RBD	1	IGHJ_RBD	4.74E-05	0	10	REGN87
KNGKFNCYYPLVKYGFQRTMGMDW	IGHV_RBD	1	IGHJ_RBD	4.74E-05	0	10	REGN87
KNGQFNCYAPLHAYGFYTTTGLDF	IGHV_RBD	1	IGHJ_RBD	4.74E-05	0	11	REGN87
KNGQFNCYAPLVRYGFWRTTGESY	IGHV_RBD	1	IGHJ_RBD	4.74E-05	0	10	REGN87
KNGQFNCYAPLVTYGFHRTAGRNW	IGHV_RBD	1	IGHJ_RBD	4.74E-05	0	11	REGN87
KNGQFNCYCPLAHYGFWRTSGLGW	IGHV_RBD	2	IGHJ_RBD	9.48E-05	0	10	REGN87
KNGQFNCYCPLVGYGFFRTTGENW	IGHV_RBD	1	IGHJ_RBD	4.74E-05	0	11	REGN87
KNGQFNCYDPIVTYGFWRTAGEGW	IGHV_RBD	1	IGHJ_RBD	4.74E-05	0	11	REGN87
KNGQFNCYEPLYHYGFYRTSGEDY	IGHV_RBD	1	IGHJ_RBD	4.74E-05	0	10	REGN87
KNGQFNCYGPLSKYGFFTTAGRGW	IGHV_RBD	1	IGHJ_RBD	4.74E-05	0	10	REGN87
KNGQFNCYGPLVNYGFYTTSGRGW	IGHV_RBD	1	IGHJ_RBD	4.74E-05	0	10	REGN87
KNGQFNCYHPIRRYGFHRTGGLGW	IGHV_RBD	1	IGHJ_RBD	4.74E-05	0	11	REGN87
KNGQFNCYHPLARYGFWRTAGNSY	IGHV_RBD	1	IGHJ_RBD	4.74E-05	0	10	REGN87
KNGQFNCYHPLVTYGFFRTTGKNW	IGHV_RBD	1	IGHJ_RBD	4.74E-05	0	11	REGN87
KNGQFNCYLPLAGYGFFRTAGQGW	IGHV_RBD	1	IGHJ_RBD	4.74E-05	0	10	REGN87
KNGQFNCYMPLVRYGFHRTGGEGW	IGHV_RBD	1	IGHJ_RBD	4.74E-05	0	10	REGN87
KNGQFNCYPPLERYGFWRTTGLSF	IGHV_RBD	1	IGHJ_RBD	4.74E-05	0	11	REGN87
KNGQFNCYRPLARYGFFTTVGRSW	IGHV_RBD	1	IGHJ_RBD	4.74E-05	0	11	REGN87
KNGQFNCYWPIVRYGFWRTAGENW	IGHV_RBD	1	IGHJ_RBD	4.74E-05	0	12	REGN87
KNGQFNCYWPLAHYGFHRTVGIDW	IGHV_RBD	1	IGHJ_RBD	4.74E-05	0	11	REGN87
KNGQFNCYYPLSRYGFYRTAGENY	IGHV_RBD	1	IGHJ_RBD	4.74E-05	0	10	REGN87
KNGQFNCYYPLVEYGFWRTTGMGF	IGHV_RBD	1	IGHJ_RBD	4.74E-05	0	10	REGN87
KNKGFNCYAPIAHYGFHRTGGQDW	IGHV_RBD	2	IGHJ_RBD	9.48E-05	0	11	REGN87
KNKGFNCYAPIFNYGFWTTVGQGF	IGHV_RBD	1	IGHJ_RBD	4.74E-05	0	10	REGN87
KNKGFNCYAPIGRYGFFRTSGRNW	IGHV_RBD	1	IGHJ_RBD	4.74E-05	0	11	REGN87
KNKGFNCYAPIWPYGFHRTSGVDW	IGHV_RBD	1	IGHJ_RBD	4.74E-05	0	10	REGN87
KNKGFNCYAPIYPYGFYTTGGINY	IGHV_RBD	1	IGHJ_RBD	4.74E-05	0	10	REGN87
KNKGFNCYAPLFRYGFWRTSGMDF	IGHV_RBD	1	IGHJ_RBD	4.74E-05	0	10	REGN87
KNKGFNCYAPLIPYGFWRTAGLSW	IGHV_RBD	1	IGHJ_RBD	4.74E-05	0	10	REGN87
KNKGFNCYAPLVEYGFWRTAGRNF	IGHV_RBD	1	IGHJ_RBD	4.74E-05	0	10	REGN87
KNKGFNCYAPLVKYGFWTTAGENW	IGHV_RBD	1	IGHJ_RBD	4.74E-05	0	10	REGN87
KNKGFNCYCPIEAYGFFTTSGRNF	IGHV_RBD	1	IGHJ_RBD	4.74E-05	0	11	REGN87
KNKGFNCYCPIVNYGFHRTDGLGW	IGHV_RBD	1	IGHJ_RBD	4.74E-05	0	10	REGN87
KNKGFNCYCPLIKYGFFRTSGEDW	IGHV_RBD	1	IGHJ_RBD	4.74E-05	0	10	REGN87
KNKGFNCYCPLVAYGFFRTAGLDF	IGHV_RBD	1	IGHJ_RBD	4.74E-05	0	10	REGN87
KNKGFNCYCPLVNYGFFRTVGIDW	IGHV_RBD	1	IGHJ_RBD	4.74E-05	0	10	REGN87
KNKGFNCYCPLVRYGFYRTTGESW	IGHV_RBD	1	IGHJ_RBD	4.74E-05	0	10	REGN87
KNKGFNCYDPIAGYGFWRTSGQGW	IGHV_RBD	1	IGHJ_RBD	4.74E-05	0	10	REGN87
KNKGFNCYDPICTYGFFRTSGRDW	IGHV_RBD	1	IGHJ_RBD	4.74E-05	0	11	REGN87
KNKGFNCYDPIERYGFFTTAGRSY	IGHV_RBD	1	IGHJ_RBD	4.74E-05	0	10	REGN87
KNKGFNCYDPIFNYGFYRTAGISY	IGHV_RBD	1	IGHJ_RBD	4.74E-05	0	10	REGN87
KNKGFNCYDPIGKYGFYRTDGHDY	IGHV_RBD	1	IGHJ_RBD	4.74E-05	0	10	REGN87
KNKGFNCYDPIHTYGFWRTAGMDW	IGHV_RBD	1	IGHJ_RBD	4.74E-05	0	11	REGN87
KNKGFNCYDPIIAYGFWRTAGLNF	IGHV_RBD	1	IGHJ_RBD	4.74E-05	0	11	REGN87
KNKGFNCYDPILRYGFYRTSGENW	IGHV_RBD	1	IGHJ_RBD	4.74E-05	0	11	REGN87
KNKGFNCYDPIMPYGFWRTVGEDY	IGHV_RBD	1	IGHJ_RBD	4.74E-05	0	10	REGN87
KNKGFNCYDPIVEYGFHTTSGQSW	IGHV_RBD	1	IGHJ_RBD	4.74E-05	0	11	REGN87
KNKGFNCYDPIVPYGFWRTVGGDW	IGHV_RBD	1	IGHJ_RBD	4.74E-05	0	11	REGN87
KNKGFNCYDPIVRYGFWRTNGKDW	IGHV_RBD	1	IGHJ_RBD	4.74E-05	0	10	REGN87
KNKGFNCYDPIVRYGFWTTNGRDW	IGHV_RBD	1	IGHJ_RBD	4.74E-05	0	10	REGN87
KNKGFNCYDPIYRYGFWTTSGDGW	IGHV_RBD	2	IGHJ_RBD	9.48E-05	0	10	REGN87
KNKGFNCYDPIYSYGFYTTYGKSW	IGHV_RBD	1	IGHJ_RBD	4.74E-05	0	10	REGN87
KNKGFNCYDPLAAYGFFRTCGRNW	IGHV_RBD	1	IGHJ_RBD	4.74E-05	0	10	REGN87
KNKGFNCYDPLANYGFYRTFGGSW	IGHV_RBD	1	IGHJ_RBD	4.74E-05	0	10	REGN87
KNKGFNCYDPLCAYGFWTTGGEDW	IGHV_RBD	1	IGHJ_RBD	4.74E-05	0	10	REGN87
KNKGFNCYDPLERYGFWTTSGISW	IGHV_RBD	1	IGHJ_RBD	4.74E-05	0	10	REGN87
KNKGFNCYDPLFPYGFWRTAGESW	IGHV_RBD	2	IGHJ_RBD	9.48E-05	0	10	REGN87
KNKGFNCYDPLSAYGFFTTAGRSF	IGHV_RBD	1	IGHJ_RBD	4.74E-05	0	10	REGN87
KNKGFNCYDPLVNYGFYRTTGLDW	IGHV_RBD	1	IGHJ_RBD	4.74E-05	0	10	REGN87
KNKGFNCYDPLVRYGFWRTVGDNW	IGHV_RBD	1	IGHJ_RBD	4.74E-05	0	10	REGN87
KNKGFNCYDPLVTYGFHRTCGRNW	IGHV_RBD	1	IGHJ_RBD	4.74E-05	0	10	REGN87
KNKGFNCYEPIGRYGFYTTSGGGW	IGHV_RBD	2	IGHJ_RBD	9.48E-05	0	10	REGN87
KNKGFNCYEPIIRYGFHRTSGRSW	IGHV_RBD	1	IGHJ_RBD	4.74E-05	0	11	REGN87
KNKGFNCYEPIKTYGFWTTSGDSF	IGHV_RBD	1	IGHJ_RBD	4.74E-05	0	11	REGN87
KNKGFNCYEPISAYGFFTTSGMGW	IGHV_RBD	1	IGHJ_RBD	4.74E-05	0	10	REGN87
KNKGFNCYEPISAYGFWTTNGLNF	IGHV_RBD	1	IGHJ_RBD	4.74E-05	0	10	REGN87
KNKGFNCYEPISPYGFFRTSGEDW	IGHV_RBD	1	IGHJ_RBD	4.74E-05	0	11	REGN87
KNKGFNCYEPISRYGFYRTSGQGF	IGHV_RBD	1	IGHJ_RBD	4.74E-05	0	10	REGN87
KNKGFNCYEPITAYGFWRTSGESY	IGHV_RBD	1	IGHJ_RBD	4.74E-05	0	10	REGN87
KNKGFNCYEPIVAYGFFRTVGRGF	IGHV_RBD	1	IGHJ_RBD	4.74E-05	0	10	REGN87
KNKGFNCYEPIVKYGFYRTVGMDF	IGHV_RBD	1	IGHJ_RBD	4.74E-05	0	11	REGN87
KNKGFNCYEPIVPYGFFRTVGHNW	IGHV_RBD	1	IGHJ_RBD	4.74E-05	0	11	REGN87
KNKGFNCYEPIVTYGFQRTVGQDF	IGHV_RBD	1	IGHJ_RBD	4.74E-05	0	10	REGN87
