## Supplementary material for "Predictive profiling of SARS-CoV-2 variants by deep mutational learning": STable 4: REGN87_unseen.tsv (part 2 of 2)

junction_aa	v_call	consensus_count	j_call	clonal_frequency	Label	Distance	Antibody
KNKGFNCYEPLDRYGFHRTVGIDW	IGHV_RBD	1	IGHJ_RBD	4.74E-05	0	10	REGN87
KNKGFNCYEPLGRYGFFRTAGQNF	IGHV_RBD	1	IGHJ_RBD	4.74E-05	0	10	REGN87
KNKGFNCYEPLIPYGFWRTGGESW	IGHV_RBD	1	IGHJ_RBD	4.74E-05	0	10	REGN87
KNKGFNCYFPIEAYGFFRTSGLSW	IGHV_RBD	1	IGHJ_RBD	4.74E-05	0	10	REGN87
KNKGFNCYFPIFKYGFYRTLGQDW	IGHV_RBD	1	IGHJ_RBD	4.74E-05	0	10	REGN87
KNKGFNCYFPIMTYGFHRTRGSNW	IGHV_RBD	1	IGHJ_RBD	4.74E-05	0	10	REGN87
KNKGFNCYFPIVNYGFWRTTGDDF	IGHV_RBD	1	IGHJ_RBD	4.74E-05	0	10	REGN87
KNKGFNCYGPIAHYGFWRTGGKGW	IGHV_RBD	1	IGHJ_RBD	4.74E-05	0	10	REGN87
KNKGFNCYGPIHHYGFWTTSGESW	IGHV_RBD	2	IGHJ_RBD	9.48E-05	0	11	REGN87
KNKGFNCYGPIVRYGFWRTSGLGW	IGHV_RBD	1	IGHJ_RBD	4.74E-05	0	10	REGN87
KNKGFNCYGPLAAYGFHRTVGGNF	IGHV_RBD	1	IGHJ_RBD	4.74E-05	0	10	REGN87
KNKGFNCYGPLSHYGFWRTAGLSF	IGHV_RBD	1	IGHJ_RBD	4.74E-05	0	10	REGN87
KNKGFNCYHPIARYGFQRTMGENW	IGHV_RBD	2	IGHJ_RBD	9.48E-05	0	10	REGN87
KNKGFNCYHPICAYGFYRTAGRSY	IGHV_RBD	1	IGHJ_RBD	4.74E-05	0	10	REGN87
KNKGFNCYHPIEHYGFFRTSGLNY	IGHV_RBD	1	IGHJ_RBD	4.74E-05	0	10	REGN87
KNKGFNCYHPILEYGFFRTAGKDY	IGHV_RBD	1	IGHJ_RBD	4.74E-05	0	10	REGN87
KNKGFNCYHPIMPYGFFRTSGGDY	IGHV_RBD	1	IGHJ_RBD	4.74E-05	0	10	REGN87
KNKGFNCYHPIVAYGFWRTVGINW	IGHV_RBD	1	IGHJ_RBD	4.74E-05	0	11	REGN87
KNKGFNCYHPIVKYGFHRTVGRDW	IGHV_RBD	2	IGHJ_RBD	9.48E-05	0	11	REGN87
KNKGFNCYHPIVTYGFWRTGGKSW	IGHV_RBD	1	IGHJ_RBD	4.74E-05	0	11	REGN87
KNKGFNCYHPLTNYGFWRTSGENW	IGHV_RBD	1	IGHJ_RBD	4.74E-05	0	10	REGN87
KNKGFNCYHPLVRYGFWRTVGNDF	IGHV_RBD	1	IGHJ_RBD	4.74E-05	0	10	REGN87
KNKGFNCYHPLVRYGFYTTFGRNF	IGHV_RBD	1	IGHJ_RBD	4.74E-05	0	10	REGN87
KNKGFNCYIPIARYGFYRTAGLSY	IGHV_RBD	1	IGHJ_RBD	4.74E-05	0	10	REGN87
KNKGFNCYIPIHRYGFWRTAGKDY	IGHV_RBD	1	IGHJ_RBD	4.74E-05	0	10	REGN87
KNKGFNCYIPIREYGFFTTSGLGF	IGHV_RBD	1	IGHJ_RBD	4.74E-05	0	10	REGN87
KNKGFNCYIPIVNYGFWRTSGQGF	IGHV_RBD	1	IGHJ_RBD	4.74E-05	0	10	REGN87
KNKGFNCYIPIVPYGFHRTVGLSW	IGHV_RBD	1	IGHJ_RBD	4.74E-05	0	11	REGN87
KNKGFNCYIPIVPYGFYTTVGQSW	IGHV_RBD	1	IGHJ_RBD	4.74E-05	0	11	REGN87
KNKGFNCYKPIVAYGFWRTAGESW	IGHV_RBD	1	IGHJ_RBD	4.74E-05	0	11	REGN87
KNKGFNCYKPIVNYGFYTTSGLGW	IGHV_RBD	1	IGHJ_RBD	4.74E-05	0	10	REGN87
KNKGFNCYKPIVRYGFHRTVGQGW	IGHV_RBD	1	IGHJ_RBD	4.74E-05	0	10	REGN87
KNKGFNCYKPIYPYGFFRTSGRGF	IGHV_RBD	1	IGHJ_RBD	4.74E-05	0	10	REGN87
KNKGFNCYKPLATYGFHRTEGHNF	IGHV_RBD	1	IGHJ_RBD	4.74E-05	0	10	REGN87
KNKGFNCYLPIAKYGFFRTAGIDF	IGHV_RBD	1	IGHJ_RBD	4.74E-05	0	11	REGN87
KNKGFNCYLPIANYGFYTTDGLGW	IGHV_RBD	1	IGHJ_RBD	4.74E-05	0	10	REGN87
KNKGFNCYLPIRRYGFHRTSGIDY	IGHV_RBD	1	IGHJ_RBD	4.74E-05	0	10	REGN87
KNKGFNCYLPIVKYGFFTTSGLNF	IGHV_RBD	1	IGHJ_RBD	4.74E-05	0	11	REGN87
KNKGFNCYLPLAQYGFWRTTGESF	IGHV_RBD	1	IGHJ_RBD	4.74E-05	0	10	REGN87
KNKGFNCYLPLEPYGFHRTAGLSW	IGHV_RBD	1	IGHJ_RBD	4.74E-05	0	10	REGN87
KNKGFNCYMPIEPYGFFRTSGLGW	IGHV_RBD	1	IGHJ_RBD	4.74E-05	0	10	REGN87
KNKGFNCYMPISAYGFFTTSGINW	IGHV_RBD	1	IGHJ_RBD	4.74E-05	0	11	REGN87
KNKGFNCYMPIVQYGFFTTSGDGW	IGHV_RBD	2	IGHJ_RBD	9.48E-05	0	10	REGN87
KNKGFNCYMPLRNYGFWRTTGRDW	IGHV_RBD	1	IGHJ_RBD	4.74E-05	0	10	REGN87
KNKGFNCYNPISRYGFWRTSGVNF	IGHV_RBD	1	IGHJ_RBD	4.74E-05	0	10	REGN87
KNKGFNCYNPIVRYGFFRTGGVSF	IGHV_RBD	1	IGHJ_RBD	4.74E-05	0	10	REGN87
KNKGFNCYNPIYRYGFWTTNGRNF	IGHV_RBD	1	IGHJ_RBD	4.74E-05	0	10	REGN87
KNKGFNCYNPLHRYGFWRTSGNNW	IGHV_RBD	1	IGHJ_RBD	4.74E-05	0	10	REGN87
KNKGFNCYNPLIAYGFYTTFGLDF	IGHV_RBD	2	IGHJ_RBD	9.48E-05	0	10	REGN87
KNKGFNCYNPLVGYGFFRTAGRNF	IGHV_RBD	2	IGHJ_RBD	9.48E-05	0	10	REGN87
KNKGFNCYNPLVNYGFWRTQGQDW	IGHV_RBD	2	IGHJ_RBD	9.48E-05	0	10	REGN87
KNKGFNCYNPLVRYGFWTTLGRNW	IGHV_RBD	1	IGHJ_RBD	4.74E-05	0	10	REGN87
KNKGFNCYPPIVKYGFWTTSGIDW	IGHV_RBD	1	IGHJ_RBD	4.74E-05	0	11	REGN87
KNKGFNCYPPIYAYGFHRTAGKSF	IGHV_RBD	1	IGHJ_RBD	4.74E-05	0	11	REGN87
KNKGFNCYPPIYAYGFHRTVGRGF	IGHV_RBD	1	IGHJ_RBD	4.74E-05	0	10	REGN87
KNKGFNCYPPLFRYGFHTTGGESF	IGHV_RBD	1	IGHJ_RBD	4.74E-05	0	10	REGN87
KNKGFNCYRPIKSYGFFRTSGRDF	IGHV_RBD	1	IGHJ_RBD	4.74E-05	0	10	REGN87
KNKGFNCYRPIVAYGFHRTMGDNW	IGHV_RBD	1	IGHJ_RBD	4.74E-05	0	11	REGN87
KNKGFNCYRPIVEYGFWTTMGRSF	IGHV_RBD	1	IGHJ_RBD	4.74E-05	0	11	REGN87
KNKGFNCYRPIVGYGFFTTSGIGW	IGHV_RBD	1	IGHJ_RBD	4.74E-05	0	10	REGN87
KNKGFNCYRPIVKYGFFTTSGRSW	IGHV_RBD	1	IGHJ_RBD	4.74E-05	0	11	REGN87
KNKGFNCYRPIVNYGFYRTMGDSW	IGHV_RBD	1	IGHJ_RBD	4.74E-05	0	11	REGN87
KNKGFNCYRPIVPYGFWRTAGDNW	IGHV_RBD	1	IGHJ_RBD	4.74E-05	0	11	REGN87
KNKGFNCYRPIYRYGFFRTSGLDF	IGHV_RBD	1	IGHJ_RBD	4.74E-05	0	11	REGN87
KNKGFNCYRPLGHYGFFRTAGRDW	IGHV_RBD	1	IGHJ_RBD	4.74E-05	0	10	REGN87
KNKGFNCYRPLYTYGFYTTGGINW	IGHV_RBD	1	IGHJ_RBD	4.74E-05	0	10	REGN87
KNKGFNCYSPIKRYGFWRTSGNNW	IGHV_RBD	1	IGHJ_RBD	4.74E-05	0	11	REGN87
KNKGFNCYSPIMRYGFQRTAGRNW	IGHV_RBD	1	IGHJ_RBD	4.74E-05	0	10	REGN87
KNKGFNCYSPIVAYGFWTTVGLSF	IGHV_RBD	1	IGHJ_RBD	4.74E-05	0	11	REGN87
KNKGFNCYSPIVEYGFFTTVGVDW	IGHV_RBD	1	IGHJ_RBD	4.74E-05	0	10	REGN87
KNKGFNCYSPIYPYGFYTTFGMDW	IGHV_RBD	1	IGHJ_RBD	4.74E-05	0	11	REGN87
KNKGFNCYSPIYRYGFHTTSGHDW	IGHV_RBD	2	IGHJ_RBD	9.48E-05	0	11	REGN87
KNKGFNCYSPLCAYGFWRTTGKSF	IGHV_RBD	1	IGHJ_RBD	4.74E-05	0	10	REGN87
KNKGFNCYSPLFKYGFHRTAGNDW	IGHV_RBD	1	IGHJ_RBD	4.74E-05	0	10	REGN87
KNKGFNCYSPLFTYGFWTTSGRNF	IGHV_RBD	1	IGHJ_RBD	4.74E-05	0	10	REGN87
KNKGFNCYSPLSGYGFFRTTGIDW	IGHV_RBD	1	IGHJ_RBD	4.74E-05	0	10	REGN87
KNKGFNCYSPLSRYGFFRTGGHDF	IGHV_RBD	1	IGHJ_RBD	4.74E-05	0	10	REGN87
KNKGFNCYSPLVAYGFWRTSGQSW	IGHV_RBD	1	IGHJ_RBD	4.74E-05	0	10	REGN87
KNKGFNCYSPLVHYGFWRTVGEDW	IGHV_RBD	1	IGHJ_RBD	4.74E-05	0	10	REGN87
KNKGFNCYSPLVNYGFWRTAGMDF	IGHV_RBD	1	IGHJ_RBD	4.74E-05	0	10	REGN87
KNKGFNCYTPIARYGFHTTSGRNF	IGHV_RBD	1	IGHJ_RBD	4.74E-05	0	11	REGN87
KNKGFNCYTPIARYGFWRTSGQGF	IGHV_RBD	1	IGHJ_RBD	4.74E-05	0	10	REGN87
KNKGFNCYTPIASYGFYRTAGDNF	IGHV_RBD	1	IGHJ_RBD	4.74E-05	0	10	REGN87
KNKGFNCYTPIDAYGFFTTAGLSY	IGHV_RBD	1	IGHJ_RBD	4.74E-05	0	10	REGN87
KNKGFNCYTPIHNYGFFTTSGKDF	IGHV_RBD	2	IGHJ_RBD	9.48E-05	0	11	REGN87
KNKGFNCYTPLCRYGFWRTAGKDF	IGHV_RBD	1	IGHJ_RBD	4.74E-05	0	10	REGN87
KNKGFNCYVPIANYGFHTTTGKDW	IGHV_RBD	1	IGHJ_RBD	4.74E-05	0	11	REGN87
KNKGFNCYVPIAQYGFYTTSGEGW	IGHV_RBD	1	IGHJ_RBD	4.74E-05	0	10	REGN87
KNKGFNCYVPIARYGFHRTVGEDF	IGHV_RBD	1	IGHJ_RBD	4.74E-05	0	11	REGN87
KNKGFNCYVPICSYGFYTTAGLSW	IGHV_RBD	1	IGHJ_RBD	4.74E-05	0	10	REGN87
KNKGFNCYVPIHRYGFYRTSGRNY	IGHV_RBD	1	IGHJ_RBD	4.74E-05	0	10	REGN87
KNKGFNCYVPIRNYGFHTTTGKNY	IGHV_RBD	1	IGHJ_RBD	4.74E-05	0	10	REGN87
KNKGFNCYVPIRPYGFFRTQGRGW	IGHV_RBD	1	IGHJ_RBD	4.74E-05	0	10	REGN87
KNKGFNCYVPITNYGFYRTSGKDF	IGHV_RBD	1	IGHJ_RBD	4.74E-05	0	11	REGN87
KNKGFNCYVPITRYGFFTTSGLSY	IGHV_RBD	1	IGHJ_RBD	4.74E-05	0	10	REGN87
KNKGFNCYVPIVAYGFQRTTGISW	IGHV_RBD	1	IGHJ_RBD	4.74E-05	0	10	REGN87
KNKGFNCYVPIVDYGFFPTAGEDW	IGHV_RBD	1	IGHJ_RBD	4.74E-05	0	10	REGN87
KNKGFNCYVPIVPYGFHRTSGRDW	IGHV_RBD	1	IGHJ_RBD	4.74E-05	0	11	REGN87
KNKGFNCYVPIVPYGFWRTGGESW	IGHV_RBD	1	IGHJ_RBD	4.74E-05	0	11	REGN87
KNKGFNCYVPIYPYGFWRTAGRDF	IGHV_RBD	1	IGHJ_RBD	4.74E-05	0	11	REGN87
KNKGFNCYVPLAAYGFWRTTGDDF	IGHV_RBD	1	IGHJ_RBD	4.74E-05	0	10	REGN87
KNKGFNCYVPLAPYGFWRTAGMSF	IGHV_RBD	1	IGHJ_RBD	4.74E-05	0	10	REGN87
KNKGFNCYVPLAQYGFYRTMGKSW	IGHV_RBD	1	IGHJ_RBD	4.74E-05	0	10	REGN87
KNKGFNCYVPLARYGFFRTAGQNF	IGHV_RBD	1	IGHJ_RBD	4.74E-05	0	10	REGN87
KNKGFNCYVPLKRYGFYRTGGRSW	IGHV_RBD	1	IGHJ_RBD	4.74E-05	0	10	REGN87
KNKGFNCYVPLLTYGFHTTSGRSW	IGHV_RBD	1	IGHJ_RBD	4.74E-05	0	10	REGN87
KNKGFNCYVPLRQYGFYRTSGINW	IGHV_RBD	1	IGHJ_RBD	4.74E-05	0	10	REGN87
KNKGFNCYVPLSNYGFYTTQGENW	IGHV_RBD	1	IGHJ_RBD	4.74E-05	0	10	REGN87
KNKGFNCYVPLVPYGFWRTQGRNW	IGHV_RBD	1	IGHJ_RBD	4.74E-05	0	10	REGN87
KNKGFNCYWPIAAYGFYRTQGQGW	IGHV_RBD	1	IGHJ_RBD	4.74E-05	0	10	REGN87
KNKGFNCYWPIANYGFFRTVGKGF	IGHV_RBD	1	IGHJ_RBD	4.74E-05	0	10	REGN87
KNKGFNCYWPIVEYGFHTTVGENF	IGHV_RBD	1	IGHJ_RBD	4.74E-05	0	11	REGN87
KNKGFNCYWPLARYGFWTTMGMNW	IGHV_RBD	1	IGHJ_RBD	4.74E-05	0	10	REGN87
KNKGFNCYWPLERYGFWRTIGKDF	IGHV_RBD	1	IGHJ_RBD	4.74E-05	0	10	REGN87
KNKGFNCYWPLKEYGFWRTSGNDW	IGHV_RBD	1	IGHJ_RBD	4.74E-05	0	10	REGN87
KNKGFNCYWPLVRYGFFRTAGDDW	IGHV_RBD	1	IGHJ_RBD	4.74E-05	0	10	REGN87
KNKGFNCYYPICRYGFYRTSGLDW	IGHV_RBD	1	IGHJ_RBD	4.74E-05	0	11	REGN87
KNKGFNCYYPIENYGFWTTAGMDW	IGHV_RBD	1	IGHJ_RBD	4.74E-05	0	11	REGN87
KNKGFNCYYPIESYGFWRTAGINW	IGHV_RBD	1	IGHJ_RBD	4.74E-05	0	10	REGN87
KNKGFNCYYPIKNYGFFRTAGRDW	IGHV_RBD	1	IGHJ_RBD	4.74E-05	0	11	REGN87
KNKGFNCYYPIKQYGFFRTAGIDY	IGHV_RBD	1	IGHJ_RBD	4.74E-05	0	10	REGN87
KNKGFNCYYPILRYGFHRTMGKSF	IGHV_RBD	1	IGHJ_RBD	4.74E-05	0	11	REGN87
KNKGFNCYYPISAYGFYRTSGRDW	IGHV_RBD	2	IGHJ_RBD	9.48E-05	0	11	REGN87
KNKGFNCYYPISKYGFYRTSGQDY	IGHV_RBD	1	IGHJ_RBD	4.74E-05	0	10	REGN87
KNKGFNCYYPITAYGFWRTSGKDW	IGHV_RBD	1	IGHJ_RBD	4.74E-05	0	11	REGN87
KNKGFNCYYPIVAYGFWRTAGRDF	IGHV_RBD	1	IGHJ_RBD	4.74E-05	0	11	REGN87
KNKGFNCYYPIVKYGFHRTAGVNF	IGHV_RBD	1	IGHJ_RBD	4.74E-05	0	10	REGN87
KNKGFNCYYPIVKYGFWRTSGVDW	IGHV_RBD	1	IGHJ_RBD	4.74E-05	0	10	REGN87
KNKGFNCYYPIYNYGFYTTGGQGW	IGHV_RBD	1	IGHJ_RBD	4.74E-05	0	10	REGN87
KNKGFNCYYPLFPYGFHRTFGRNF	IGHV_RBD	1	IGHJ_RBD	4.74E-05	0	10	REGN87
KNKGFNCYYPLFRYGFHRTGGNDF	IGHV_RBD	1	IGHJ_RBD	4.74E-05	0	10	REGN87
KNKGFNCYYPLSAYGFFRTSGLDF	IGHV_RBD	1	IGHJ_RBD	4.74E-05	0	10	REGN87
KNKGFNCYYPLSNYGFWRTAGMSW	IGHV_RBD	1	IGHJ_RBD	4.74E-05	0	10	REGN87
KNKGFNCYYPLVQYGFWRTLGDDW	IGHV_RBD	1	IGHJ_RBD	4.74E-05	0	10	REGN87
KNKKFNCYAPLAAYGFYTTNGHNW	IGHV_RBD	1	IGHJ_RBD	4.74E-05	0	10	REGN87
KNKKFNCYAPLAAYGFYTTTGQGW	IGHV_RBD	1	IGHJ_RBD	4.74E-05	0	10	REGN87
KNKKFNCYAPLGRYGFHRTSGVDF	IGHV_RBD	1	IGHJ_RBD	4.74E-05	0	10	REGN87
KNKKFNCYAPLVEYGFHTTVGRNW	IGHV_RBD	1	IGHJ_RBD	4.74E-05	0	11	REGN87
KNKKFNCYAPLVNYGFWRTSGISW	IGHV_RBD	1	IGHJ_RBD	4.74E-05	0	11	REGN87
KNKKFNCYAPLYNYGFHRTEGQGW	IGHV_RBD	1	IGHJ_RBD	4.74E-05	0	10	REGN87
KNKKFNCYCPLARYGFFRTSGQGW	IGHV_RBD	1	IGHJ_RBD	4.74E-05	0	10	REGN87
KNKKFNCYCPLATYGFFRTSGMDW	IGHV_RBD	1	IGHJ_RBD	4.74E-05	0	11	REGN87
KNKKFNCYCPLVAYGFHRTMGRSW	IGHV_RBD	1	IGHJ_RBD	4.74E-05	0	11	REGN87
KNKKFNCYCPLVRYGFHTTVGRDY	IGHV_RBD	1	IGHJ_RBD	4.74E-05	0	10	REGN87
KNKKFNCYDPIATYGFWRTVGKSW	IGHV_RBD	1	IGHJ_RBD	4.74E-05	0	12	REGN87
KNKKFNCYDPITPYGFYTTVGRDW	IGHV_RBD	1	IGHJ_RBD	4.74E-05	0	12	REGN87
KNKKFNCYEPIHTYGFQRTIGRNW	IGHV_RBD	1	IGHJ_RBD	4.74E-05	0	11	REGN87
KNKKFNCYEPIIPYGFYTTAGDSW	IGHV_RBD	1	IGHJ_RBD	4.74E-05	0	12	REGN87
KNKKFNCYFPIVEYGFWPTVGKSW	IGHV_RBD	1	IGHJ_RBD	4.74E-05	0	10	REGN87
KNKKFNCYFPLSPYGFFTTVGEDW	IGHV_RBD	1	IGHJ_RBD	4.74E-05	0	10	REGN87
KNKKFNCYGPLATYGFHTTSGRSW	IGHV_RBD	1	IGHJ_RBD	4.74E-05	0	11	REGN87
KNKKFNCYGPLMTYGFLRTGGKDF	IGHV_RBD	1	IGHJ_RBD	4.74E-05	0	11	REGN87
KNKKFNCYHPITAYGFWRTTGLSF	IGHV_RBD	1	IGHJ_RBD	4.74E-05	0	12	REGN87
KNKKFNCYHPLVRYGFYRTSGRDW	IGHV_RBD	1	IGHJ_RBD	4.74E-05	0	11	REGN87
KNKKFNCYKPLANYGFWRTAGQSF	IGHV_RBD	1	IGHJ_RBD	4.74E-05	0	11	REGN87
KNKKFNCYKPLGRYGFWRTAGEDW	IGHV_RBD	1	IGHJ_RBD	4.74E-05	0	11	REGN87
KNKKFNCYKPLLNYGFFTTSGVSW	IGHV_RBD	1	IGHJ_RBD	4.74E-05	0	10	REGN87
KNKKFNCYKPLMPYGFWRTAGKNW	IGHV_RBD	1	IGHJ_RBD	4.74E-05	0	11	REGN87
KNKKFNCYLPIVPYGFYTTAGESW	IGHV_RBD	1	IGHJ_RBD	4.74E-05	0	12	REGN87
KNKKFNCYLPLEAYGFYTTSGESW	IGHV_RBD	1	IGHJ_RBD	4.74E-05	0	11	REGN87
KNKKFNCYLPLVQYGFWRTSGLDY	IGHV_RBD	1	IGHJ_RBD	4.74E-05	0	10	REGN87
KNKKFNCYNPIVNYGFQRTNGDSW	IGHV_RBD	1	IGHJ_RBD	4.74E-05	0	10	REGN87
KNKKFNCYNPIVPYGFQRTVGVDW	IGHV_RBD	1	IGHJ_RBD	4.74E-05	0	10	REGN87
KNKKFNCYNPIVRYGFFRTGGVDF	IGHV_RBD	1	IGHJ_RBD	4.74E-05	0	11	REGN87
KNKKFNCYNPLLRYGFYRTAGEDW	IGHV_RBD	2	IGHJ_RBD	9.48E-05	0	11	REGN87
KNKKFNCYQPIVAYGFWPTVGRDW	IGHV_RBD	1	IGHJ_RBD	4.74E-05	0	11	REGN87
KNKKFNCYQPLMRYGFFRTAGVDF	IGHV_RBD	1	IGHJ_RBD	4.74E-05	0	10	REGN87
KNKKFNCYRPIFTYGFLTTCGVNW	IGHV_RBD	2	IGHJ_RBD	9.48E-05	0	11	REGN87
KNKKFNCYRPLATYGFHTTSGRGW	IGHV_RBD	2	IGHJ_RBD	9.48E-05	0	10	REGN87
KNKKFNCYSPIAAYGFQRTAGQGW	IGHV_RBD	2	IGHJ_RBD	9.48E-05	0	10	REGN87
KNKKFNCYSPIAHYGFFRTSGVNW	IGHV_RBD	1	IGHJ_RBD	4.74E-05	0	11	REGN87
KNKKFNCYSPIKSYGFFRTSGMDY	IGHV_RBD	1	IGHJ_RBD	4.74E-05	0	10	REGN87
KNKKFNCYSPISSYGFFRTAGLSW	IGHV_RBD	2	IGHJ_RBD	9.48E-05	0	11	REGN87
KNKKFNCYSPIVAYGFQRTTGEGW	IGHV_RBD	2	IGHJ_RBD	9.48E-05	0	10	REGN87
KNKKFNCYSPIYAYGFFTTSGIGW	IGHV_RBD	1	IGHJ_RBD	4.74E-05	0	11	REGN87
KNKKFNCYSPLVAYGFWRTTGRDW	IGHV_RBD	1	IGHJ_RBD	4.74E-05	0	11	REGN87
KNKKFNCYSPLYSYGFFRTAGKNW	IGHV_RBD	1	IGHJ_RBD	4.74E-05	0	10	REGN87
KNKKFNCYVPLARYGFWRTAGDSW	IGHV_RBD	1	IGHJ_RBD	4.74E-05	0	11	REGN87
KNKKFNCYVPLATYGFHRTGGKNW	IGHV_RBD	1	IGHJ_RBD	4.74E-05	0	11	REGN87
KNKKFNCYYPIERYGFFRTVGRDY	IGHV_RBD	1	IGHJ_RBD	4.74E-05	0	11	REGN87
KNKKFNCYYPIFQYGFWRTSGENW	IGHV_RBD	1	IGHJ_RBD	4.74E-05	0	12	REGN87
KNKKFNCYYPILRYGFHTTSGVDW	IGHV_RBD	1	IGHJ_RBD	4.74E-05	0	11	REGN87
KNKKFNCYYPLFRYGFWTTVGQSY	IGHV_RBD	1	IGHJ_RBD	4.74E-05	0	10	REGN87
KNKKFNCYYPLVKYGFWRTTGQSW	IGHV_RBD	1	IGHJ_RBD	4.74E-05	0	11	REGN87
KNKKFNCYYPLVNYGFWTTTGNDW	IGHV_RBD	1	IGHJ_RBD	4.74E-05	0	11	REGN87
KNKKFNCYYPLVQYGFQRTVGINW	IGHV_RBD	1	IGHJ_RBD	4.74E-05	0	10	REGN87
KNKQFNCYAPIAHYGFFRTSGVDF	IGHV_RBD	1	IGHJ_RBD	4.74E-05	0	11	REGN87
KNKQFNCYAPLTSYGFYRTSGLDW	IGHV_RBD	1	IGHJ_RBD	4.74E-05	0	10	REGN87
KNKQFNCYDPIVRYGFWRTSGMGF	IGHV_RBD	1	IGHJ_RBD	4.74E-05	0	11	REGN87
KNKQFNCYDPLFRYGFHRTSGLDF	IGHV_RBD	1	IGHJ_RBD	4.74E-05	0	11	REGN87
KNKQFNCYDPLGQYGFHRTVGKDW	IGHV_RBD	1	IGHJ_RBD	4.74E-05	0	11	REGN87
KNKQFNCYDPLIAYGFFTTSGDDF	IGHV_RBD	1	IGHJ_RBD	4.74E-05	0	11	REGN87
KNKQFNCYDPLVKYGFWTTAGINY	IGHV_RBD	1	IGHJ_RBD	4.74E-05	0	10	REGN87
KNKQFNCYDPLVPYGFFTTFGESW	IGHV_RBD	1	IGHJ_RBD	4.74E-05	0	11	REGN87
KNKQFNCYDPLVRYGFWRTGGKGW	IGHV_RBD	1	IGHJ_RBD	4.74E-05	0	10	REGN87
KNKQFNCYDPLVRYGFWRTMGLGW	IGHV_RBD	1	IGHJ_RBD	4.74E-05	0	10	REGN87
KNKQFNCYFPLVNYGFWTTSGLNW	IGHV_RBD	1	IGHJ_RBD	4.74E-05	0	10	REGN87
KNKQFNCYFPLVPYGFWRTVGEDW	IGHV_RBD	1	IGHJ_RBD	4.74E-05	0	10	REGN87
KNKQFNCYGPLAQYGFFTTSGEGW	IGHV_RBD	1	IGHJ_RBD	4.74E-05	0	10	REGN87
KNKQFNCYHPIAAYGFHRTSGRDY	IGHV_RBD	2	IGHJ_RBD	9.48E-05	0	11	REGN87
KNKQFNCYIPLVHYGFFTTAGSSW	IGHV_RBD	1	IGHJ_RBD	4.74E-05	0	11	REGN87
KNKQFNCYLPIIPYGFWRTPGDGF	IGHV_RBD	1	IGHJ_RBD	4.74E-05	0	11	REGN87
KNKQFNCYLPILPYGFWPTAGEDW	IGHV_RBD	1	IGHJ_RBD	4.74E-05	0	11	REGN87
KNKQFNCYLPIVSYGFFRTAGQGW	IGHV_RBD	1	IGHJ_RBD	4.74E-05	0	10	REGN87
KNKQFNCYLPLANYGFYRTLGIGW	IGHV_RBD	1	IGHJ_RBD	4.74E-05	0	10	REGN87
KNKQFNCYLPLVRYGFHTTGGLNY	IGHV_RBD	1	IGHJ_RBD	4.74E-05	0	10	REGN87
KNKQFNCYMPIKHYGFFTTAGVGW	IGHV_RBD	1	IGHJ_RBD	4.74E-05	0	10	REGN87
KNKQFNCYNPIAAYGFYRTQGEDW	IGHV_RBD	1	IGHJ_RBD	4.74E-05	0	12	REGN87
KNKQFNCYNPIARYGFWRTSGEDY	IGHV_RBD	1	IGHJ_RBD	4.74E-05	0	11	REGN87
KNKQFNCYNPILAYGFWTTAGLGF	IGHV_RBD	1	IGHJ_RBD	4.74E-05	0	11	REGN87
KNKQFNCYNPIVPYGFFRTTGDSW	IGHV_RBD	1	IGHJ_RBD	4.74E-05	0	12	REGN87
KNKQFNCYNPIWPYGFFRTSGLDW	IGHV_RBD	1	IGHJ_RBD	4.74E-05	0	12	REGN87
KNKQFNCYNPLVPYGFWRTVGENF	IGHV_RBD	1	IGHJ_RBD	4.74E-05	0	11	REGN87
KNKQFNCYPPLVHYGFHTTNGRSW	IGHV_RBD	1	IGHJ_RBD	4.74E-05	0	10	REGN87
KNKQFNCYQPIATYGFQRTVGINW	IGHV_RBD	1	IGHJ_RBD	4.74E-05	0	11	REGN87
KNKQFNCYRPIVTYGFFTTSGRGF	IGHV_RBD	1	IGHJ_RBD	4.74E-05	0	11	REGN87
KNKQFNCYSPIATYGFFRTAGEGF	IGHV_RBD	2	IGHJ_RBD	9.48E-05	0	11	REGN87
KNKQFNCYSPIFAYGFHRTSGKGY	IGHV_RBD	1	IGHJ_RBD	4.74E-05	0	10	REGN87
KNKQFNCYSPIIRYGFFRTSGMGW	IGHV_RBD	1	IGHJ_RBD	4.74E-05	0	11	REGN87
KNKQFNCYSPIMEYGFWTTSGKDY	IGHV_RBD	1	IGHJ_RBD	4.74E-05	0	11	REGN87
KNKQFNCYSPIVPYGFWRTSGSGW	IGHV_RBD	2	IGHJ_RBD	9.48E-05	0	11	REGN87
KNKQFNCYSPIVRYGFWTTNGIGW	IGHV_RBD	1	IGHJ_RBD	4.74E-05	0	10	REGN87
KNKQFNCYSPLARYGFHRTVGSGF	IGHV_RBD	1	IGHJ_RBD	4.74E-05	0	10	REGN87
KNKQFNCYSPLSPYGFWRTAGRDW	IGHV_RBD	1	IGHJ_RBD	4.74E-05	0	11	REGN87
KNKQFNCYSPLVAYGFHRTFGRDF	IGHV_RBD	1	IGHJ_RBD	4.74E-05	0	11	REGN87
KNKQFNCYSPLYRYGFFRTGGLSF	IGHV_RBD	1	IGHJ_RBD	4.74E-05	0	11	REGN87
KNKQFNCYVPLVSYGFFRTVGLNW	IGHV_RBD	2	IGHJ_RBD	9.48E-05	0	10	REGN87
KNKQFNCYWPLARYGFYRTGGVDW	IGHV_RBD	1	IGHJ_RBD	4.74E-05	0	10	REGN87
KNKQFNCYYPIARYGFQRTAGVDW	IGHV_RBD	1	IGHJ_RBD	4.74E-05	0	10	REGN87
KNKQFNCYYPIMKYGFHRTAGRDY	IGHV_RBD	1	IGHJ_RBD	4.74E-05	0	11	REGN87
KNKQFNCYYPITPYGFFTTSGKSW	IGHV_RBD	1	IGHJ_RBD	4.74E-05	0	12	REGN87
KNKQFNCYYPLASYGFLRTSGIDW	IGHV_RBD	1	IGHJ_RBD	4.74E-05	0	10	REGN87
KNKQFNCYYPLLHYGFWTTSGRSW	IGHV_RBD	1	IGHJ_RBD	4.74E-05	0	11	REGN87
KNKQFNCYYPLSHYGFYRTSGRNW	IGHV_RBD	2	IGHJ_RBD	9.48E-05	0	11	REGN87
KNKQFNCYYPLVAYGFWRTSGESY	IGHV_RBD	1	IGHJ_RBD	4.74E-05	0	10	REGN87
KNPGFNCYAPIVTYGFWRTAGDSF	IGHV_RBD	1	IGHJ_RBD	4.74E-05	0	11	REGN87
KNPGFNCYCPIYAYGFYRTTGLDW	IGHV_RBD	1	IGHJ_RBD	4.74E-05	0	11	REGN87
KNPGFNCYDPIMHYGFWRTVGEGW	IGHV_RBD	1	IGHJ_RBD	4.74E-05	0	10	REGN87
KNPGFNCYDPLCTYGFFRTVGLDW	IGHV_RBD	1	IGHJ_RBD	4.74E-05	0	10	REGN87
KNPGFNCYEPIARYGFYTTAGMNY	IGHV_RBD	1	IGHJ_RBD	4.74E-05	0	10	REGN87
KNPGFNCYFPIERYGFYRTSGKDW	IGHV_RBD	1	IGHJ_RBD	4.74E-05	0	10	REGN87
KNPGFNCYFPISRYGFWRTIGIDF	IGHV_RBD	1	IGHJ_RBD	4.74E-05	0	10	REGN87
KNPGFNCYGPISQYGFWRTGGKSF	IGHV_RBD	1	IGHJ_RBD	4.74E-05	0	11	REGN87
KNPGFNCYGPLKKYGFWRTAGINW	IGHV_RBD	1	IGHJ_RBD	4.74E-05	0	10	REGN87
KNPGFNCYHPIVEYGFWTTVGSNW	IGHV_RBD	1	IGHJ_RBD	4.74E-05	0	11	REGN87
KNPGFNCYHPLCRYGFWRTAGEDW	IGHV_RBD	1	IGHJ_RBD	4.74E-05	0	10	REGN87
KNPGFNCYIPIVHYGFHRTQGDNW	IGHV_RBD	1	IGHJ_RBD	4.74E-05	0	11	REGN87
KNPGFNCYIPIYKYGFYRTSGMDY	IGHV_RBD	2	IGHJ_RBD	9.48E-05	0	10	REGN87
KNPGFNCYIPLCHYGFWTTSGRDW	IGHV_RBD	1	IGHJ_RBD	4.74E-05	0	10	REGN87
KNPGFNCYIPLKPYGFWRTAGRSW	IGHV_RBD	1	IGHJ_RBD	4.74E-05	0	10	REGN87
KNPGFNCYKPIARYGFWRTVGRSW	IGHV_RBD	1	IGHJ_RBD	4.74E-05	0	11	REGN87
KNPGFNCYLPIVNYGFWTTSGLGF	IGHV_RBD	1	IGHJ_RBD	4.74E-05	0	10	REGN87
KNPGFNCYLPIVRYGFQRTSGKDW	IGHV_RBD	1	IGHJ_RBD	4.74E-05	0	10	REGN87
KNPGFNCYMPLARYGFWRTTGQSW	IGHV_RBD	1	IGHJ_RBD	4.74E-05	0	10	REGN87
KNPGFNCYNPIFAYGFWTTVGENW	IGHV_RBD	1	IGHJ_RBD	4.74E-05	0	11	REGN87
KNPGFNCYNPLCRYGFFRTVGSDW	IGHV_RBD	1	IGHJ_RBD	4.74E-05	0	10	REGN87
KNPGFNCYQPLAQYGFWRTSGGDF	IGHV_RBD	1	IGHJ_RBD	4.74E-05	0	10	REGN87
KNPGFNCYRPIARYGFWRTTGQNW	IGHV_RBD	1	IGHJ_RBD	4.74E-05	0	11	REGN87
KNPGFNCYRPIDNYGFWPTTGKDW	IGHV_RBD	1	IGHJ_RBD	4.74E-05	0	10	REGN87
KNPGFNCYRPIKHYGFWRTTGNNW	IGHV_RBD	1	IGHJ_RBD	4.74E-05	0	11	REGN87
KNPGFNCYRPIVAYGFYRTSGSGW	IGHV_RBD	1	IGHJ_RBD	4.74E-05	0	10	REGN87
KNPGFNCYRPIVHYGFWRTIGEGW	IGHV_RBD	1	IGHJ_RBD	4.74E-05	0	10	REGN87
KNPGFNCYRPLYAYGFWRTQGKSF	IGHV_RBD	1	IGHJ_RBD	4.74E-05	0	10	REGN87
KNPGFNCYSPIFAYGFQRTYGEDF	IGHV_RBD	1	IGHJ_RBD	4.74E-05	0	10	REGN87
KNPGFNCYSPIVRYGFWRTTGRDW	IGHV_RBD	1	IGHJ_RBD	4.74E-05	0	11	REGN87
KNPGFNCYSPIVTYGFYRTSGKSF	IGHV_RBD	1	IGHJ_RBD	4.74E-05	0	11	REGN87
KNPGFNCYSPIYTYGFHRTQGRNW	IGHV_RBD	1	IGHJ_RBD	4.74E-05	0	11	REGN87
KNPGFNCYTPIARYGFWRTTGDGW	IGHV_RBD	1	IGHJ_RBD	4.74E-05	0	10	REGN87
KNPGFNCYTPLAHYGFWRTAGGNF	IGHV_RBD	1	IGHJ_RBD	4.74E-05	0	10	REGN87
KNPGFNCYVPIAGYGFFTTSGRNW	IGHV_RBD	1	IGHJ_RBD	4.74E-05	0	11	REGN87
KNPGFNCYVPIARYGFFTTVGIDW	IGHV_RBD	2	IGHJ_RBD	9.48E-05	0	11	REGN87
KNPGFNCYVPIHAYGFFTTVGVDF	IGHV_RBD	2	IGHJ_RBD	9.48E-05	0	10	REGN87
KNPGFNCYVPIHRYGFYTTSGENF	IGHV_RBD	1	IGHJ_RBD	4.74E-05	0	11	REGN87
KNPGFNCYVPIMPYGFYRTAGGGW	IGHV_RBD	1	IGHJ_RBD	4.74E-05	0	10	REGN87
KNPGFNCYVPISPYGFWTTSGRDF	IGHV_RBD	1	IGHJ_RBD	4.74E-05	0	11	REGN87
KNPGFNCYVPIVKYGFWRTAGLGW	IGHV_RBD	1	IGHJ_RBD	4.74E-05	0	10	REGN87
KNPGFNCYVPIVNYGFWRTSGLDW	IGHV_RBD	1	IGHJ_RBD	4.74E-05	0	11	REGN87
KNPGFNCYVPIVRYGFYRTGGLSY	IGHV_RBD	1	IGHJ_RBD	4.74E-05	0	10	REGN87
KNPGFNCYVPLRRYGFWRTAGESW	IGHV_RBD	1	IGHJ_RBD	4.74E-05	0	10	REGN87
KNPGFNCYYPIVKYGFWTTSGRDW	IGHV_RBD	1	IGHJ_RBD	4.74E-05	0	11	REGN87
KNPGFNCYYPLAAYGFWTTGGLSF	IGHV_RBD	1	IGHJ_RBD	4.74E-05	0	10	REGN87
KNPGFNCYYPLLDYGFYRTTGRSW	IGHV_RBD	1	IGHJ_RBD	4.74E-05	0	10	REGN87
KNPGFNCYYPLYNYGFHRTAGMDW	IGHV_RBD	2	IGHJ_RBD	9.48E-05	0	10	REGN87
KNPKFNCYAPISRYGFQTTVGDNF	IGHV_RBD	1	IGHJ_RBD	4.74E-05	0	11	REGN87
KNPKFNCYAPLKGYGFHRTSGEGW	IGHV_RBD	1	IGHJ_RBD	4.74E-05	0	10	REGN87
KNPKFNCYCPIVNYGFWRTGGQGF	IGHV_RBD	1	IGHJ_RBD	4.74E-05	0	11	REGN87
KNPKFNCYDPIVNYGFFTTGGRDY	IGHV_RBD	1	IGHJ_RBD	4.74E-05	0	11	REGN87
KNPKFNCYFPIVAYGFHRTGGLDW	IGHV_RBD	1	IGHJ_RBD	4.74E-05	0	11	REGN87
KNPKFNCYFPLVRYGFWTTAGINW	IGHV_RBD	1	IGHJ_RBD	4.74E-05	0	10	REGN87
KNPKFNCYMPLVHYGFWRTGGKNY	IGHV_RBD	1	IGHJ_RBD	4.74E-05	0	10	REGN87
KNPKFNCYNPIARYGFWRTSGDGY	IGHV_RBD	1	IGHJ_RBD	4.74E-05	0	10	REGN87
KNPKFNCYNPISEYGFFRTAGLGW	IGHV_RBD	1	IGHJ_RBD	4.74E-05	0	11	REGN87
KNPKFNCYNPLMRYGFWRTSGRDW	IGHV_RBD	1	IGHJ_RBD	4.74E-05	0	11	REGN87
KNPKFNCYSPLYSYGFHRTGGKDW	IGHV_RBD	1	IGHJ_RBD	4.74E-05	0	10	REGN87
KNPKFNCYTPIVPYGFQRTAGKSY	IGHV_RBD	1	IGHJ_RBD	4.74E-05	0	10	REGN87
KNPKFNCYTPLGRYGFWRTAGLNW	IGHV_RBD	1	IGHJ_RBD	4.74E-05	0	11	REGN87
KNPKFNCYWPILPYGFWRTSGRGW	IGHV_RBD	2	IGHJ_RBD	9.48E-05	0	11	REGN87
KNPKFNCYWPIVRYGFWRTSGEGF	IGHV_RBD	1	IGHJ_RBD	4.74E-05	0	11	REGN87
KNPKFNCYWPLAPYGFHRTFGIDY	IGHV_RBD	1	IGHJ_RBD	4.74E-05	0	10	REGN87
KNPKFNCYYPIFPYGFWRTVGKSW	IGHV_RBD	1	IGHJ_RBD	4.74E-05	0	12	REGN87
KNPKFNCYYPIYAYGFWRTSGEGW	IGHV_RBD	1	IGHJ_RBD	4.74E-05	0	11	REGN87
KNPKFNCYYPLANYGFFRTGGRDW	IGHV_RBD	1	IGHJ_RBD	4.74E-05	0	11	REGN87
KNPQFNCYDPIVRYGFYRTSGLDW	IGHV_RBD	1	IGHJ_RBD	4.74E-05	0	12	REGN87
KNPQFNCYEPIVTYGFHRTVGRGF	IGHV_RBD	1	IGHJ_RBD	4.74E-05	0	11	REGN87
KNPQFNCYEPLASYGFYRTSGRNW	IGHV_RBD	1	IGHJ_RBD	4.74E-05	0	10	REGN87
KNPQFNCYKPLVRYGFQRTVGLNW	IGHV_RBD	1	IGHJ_RBD	4.74E-05	0	10	REGN87
KNPQFNCYLPIVNYGFFTTAGRDW	IGHV_RBD	1	IGHJ_RBD	4.74E-05	0	12	REGN87
KNPQFNCYNPIVEYGFWRTGGIDF	IGHV_RBD	1	IGHJ_RBD	4.74E-05	0	12	REGN87
KNPQFNCYRPIHRYGFWRTGGLNW	IGHV_RBD	1	IGHJ_RBD	4.74E-05	0	12	REGN87
KNPQFNCYRPIVRYGFHRTAGQDF	IGHV_RBD	1	IGHJ_RBD	4.74E-05	0	12	REGN87
KNPQFNCYSPLVHYGFFRTGGQNW	IGHV_RBD	1	IGHJ_RBD	4.74E-05	0	11	REGN87
KNPQFNCYVPIVPYGFHRTSGRSF	IGHV_RBD	1	IGHJ_RBD	4.74E-05	0	12	REGN87
KNPQFNCYVPLVAYGFFTTAGRDY	IGHV_RBD	1	IGHJ_RBD	4.74E-05	0	10	REGN87
KNPQFNCYWPIVSYGFYTTAGINW	IGHV_RBD	2	IGHJ_RBD	9.48E-05	0	11	REGN87
KNPQFNCYYPLAQYGFFRTSGSDW	IGHV_RBD	1	IGHJ_RBD	4.74E-05	0	11	REGN87
KNQGFNCYAPIDTYGFFTTAGKGF	IGHV_RBD	1	IGHJ_RBD	4.74E-05	0	10	REGN87
KNQGFNCYAPIYKYGFHRTAGRGW	IGHV_RBD	1	IGHJ_RBD	4.74E-05	0	10	REGN87
KNQGFNCYAPLANYGFFTTFGMDF	IGHV_RBD	1	IGHJ_RBD	4.74E-05	0	10	REGN87
KNQGFNCYAPLTTYGFFRTVGEDW	IGHV_RBD	1	IGHJ_RBD	4.74E-05	0	10	REGN87
KNQGFNCYAPLVEYGFWRTSGRDW	IGHV_RBD	1	IGHJ_RBD	4.74E-05	0	10	REGN87
KNQGFNCYAPLVRYGFLRTSGENW	IGHV_RBD	1	IGHJ_RBD	4.74E-05	0	10	REGN87
KNQGFNCYCPIFRYGFWRTAGINF	IGHV_RBD	1	IGHJ_RBD	4.74E-05	0	11	REGN87
KNQGFNCYCPIVQYGFYRTGGINW	IGHV_RBD	1	IGHJ_RBD	4.74E-05	0	11	REGN87
KNQGFNCYCPLVAYGFFTTSGKSF	IGHV_RBD	1	IGHJ_RBD	4.74E-05	0	10	REGN87
KNQGFNCYDPIRAYGFWTTSGRNW	IGHV_RBD	1	IGHJ_RBD	4.74E-05	0	11	REGN87
KNQGFNCYDPIVTYGFHRTTGKNY	IGHV_RBD	1	IGHJ_RBD	4.74E-05	0	10	REGN87
KNQGFNCYDPLVDYGFWRTAGENW	IGHV_RBD	1	IGHJ_RBD	4.74E-05	0	10	REGN87
KNQGFNCYEPIVNYGFFRTQGIDW	IGHV_RBD	1	IGHJ_RBD	4.74E-05	0	11	REGN87
KNQGFNCYEPLWHYGFWTTVGEDW	IGHV_RBD	1	IGHJ_RBD	4.74E-05	0	10	REGN87
KNQGFNCYGPLSEYGFHRTSGLSW	IGHV_RBD	1	IGHJ_RBD	4.74E-05	0	10	REGN87
KNQGFNCYHPIARYGFQRTMGENW	IGHV_RBD	1	IGHJ_RBD	4.74E-05	0	10	REGN87
KNQGFNCYHPIHSYGFWRTSGINW	IGHV_RBD	1	IGHJ_RBD	4.74E-05	0	10	REGN87
KNQGFNCYHPIVQYGFWRTGGIGW	IGHV_RBD	1	IGHJ_RBD	4.74E-05	0	10	REGN87
KNQGFNCYHPLVAYGFYRTVGIDW	IGHV_RBD	1	IGHJ_RBD	4.74E-05	0	10	REGN87
KNQGFNCYIPIVPYGFWTTAGVNW	IGHV_RBD	1	IGHJ_RBD	4.74E-05	0	10	REGN87
KNQGFNCYIPIVRYGFWRTAGESF	IGHV_RBD	1	IGHJ_RBD	4.74E-05	0	11	REGN87
KNQGFNCYIPLKHYGFWTTTGRDF	IGHV_RBD	1	IGHJ_RBD	4.74E-05	0	10	REGN87
KNQGFNCYKPIFRYGFHRTAGIDW	IGHV_RBD	1	IGHJ_RBD	4.74E-05	0	11	REGN87
KNQGFNCYKPILPYGFHTTAGQSY	IGHV_RBD	1	IGHJ_RBD	4.74E-05	0	10	REGN87
KNQGFNCYKPIYPYGFFTTGGHNY	IGHV_RBD	1	IGHJ_RBD	4.74E-05	0	10	REGN87
KNQGFNCYLPIVAYGFHRTGGRGW	IGHV_RBD	1	IGHJ_RBD	4.74E-05	0	10	REGN87
KNQGFNCYLPIYQYGFFTTAGHDW	IGHV_RBD	1	IGHJ_RBD	4.74E-05	0	11	REGN87
KNQGFNCYLPIYRYGFFRTAGLSY	IGHV_RBD	1	IGHJ_RBD	4.74E-05	0	10	REGN87
KNQGFNCYLPLCRYGFHTTSGISW	IGHV_RBD	1	IGHJ_RBD	4.74E-05	0	10	REGN87
KNQGFNCYLPLRTYGFFRTVGRSW	IGHV_RBD	2	IGHJ_RBD	9.48E-05	0	10	REGN87
KNQGFNCYLPLSRYGFWRTVGRNW	IGHV_RBD	1	IGHJ_RBD	4.74E-05	0	10	REGN87
KNQGFNCYNPIEKYGFFTTNGKDW	IGHV_RBD	2	IGHJ_RBD	9.48E-05	0	10	REGN87
KNQGFNCYNPILRYGFHTTVGLDW	IGHV_RBD	1	IGHJ_RBD	4.74E-05	0	11	REGN87
KNQGFNCYNPIVAYGFWRTGGRGW	IGHV_RBD	1	IGHJ_RBD	4.74E-05	0	10	REGN87
KNQGFNCYNPLVHYGFFRTVGENF	IGHV_RBD	1	IGHJ_RBD	4.74E-05	0	10	REGN87
KNQGFNCYQPLINYGFYRTVGRDW	IGHV_RBD	1	IGHJ_RBD	4.74E-05	0	10	REGN87
KNQGFNCYRPIANYGFFRTAGMNW	IGHV_RBD	1	IGHJ_RBD	4.74E-05	0	11	REGN87
KNQGFNCYRPIEKYGFYTTAGIGW	IGHV_RBD	1	IGHJ_RBD	4.74E-05	0	10	REGN87
KNQGFNCYRPIIKYGFHRTAGINW	IGHV_RBD	1	IGHJ_RBD	4.74E-05	0	11	REGN87
KNQGFNCYRPIVRYGFYTTSGRSW	IGHV_RBD	1	IGHJ_RBD	4.74E-05	0	11	REGN87
KNQGFNCYRPLARYGFWRTAGLDF	IGHV_RBD	1	IGHJ_RBD	4.74E-05	0	10	REGN87
KNQGFNCYRPLMPYGFFRTFGKSF	IGHV_RBD	1	IGHJ_RBD	4.74E-05	0	10	REGN87
KNQGFNCYRPLSTYGFFRTSGNDF	IGHV_RBD	2	IGHJ_RBD	9.48E-05	0	10	REGN87
KNQGFNCYRPLVEYGFFRTVGHDF	IGHV_RBD	2	IGHJ_RBD	9.48E-05	0	10	REGN87
KNQGFNCYSPIVQYGFHRTVGRSW	IGHV_RBD	1	IGHJ_RBD	4.74E-05	0	11	REGN87
KNQGFNCYSPIYKYGFFRTSGNDW	IGHV_RBD	2	IGHJ_RBD	9.48E-05	0	11	REGN87
KNQGFNCYSPLLAYGFWRTAGLSF	IGHV_RBD	1	IGHJ_RBD	4.74E-05	0	10	REGN87
KNQGFNCYTPIATYGFHRTTGRSF	IGHV_RBD	1	IGHJ_RBD	4.74E-05	0	11	REGN87
KNQGFNCYTPLCAYGFWRTSGLNW	IGHV_RBD	2	IGHJ_RBD	9.48E-05	0	10	REGN87
KNQGFNCYTPLYTYGFWRTAGESF	IGHV_RBD	1	IGHJ_RBD	4.74E-05	0	10	REGN87
KNQGFNCYVPIAKYGFWRTAGRNW	IGHV_RBD	1	IGHJ_RBD	4.74E-05	0	11	REGN87
KNQGFNCYVPIFRYGFFRTSGISF	IGHV_RBD	1	IGHJ_RBD	4.74E-05	0	11	REGN87
KNQGFNCYVPIHHYGFYRTAGSDF	IGHV_RBD	2	IGHJ_RBD	9.48E-05	0	11	REGN87
KNQGFNCYVPIHNYGFYRTSGQGW	IGHV_RBD	1	IGHJ_RBD	4.74E-05	0	10	REGN87
KNQGFNCYVPIVHYGFHRTSGISF	IGHV_RBD	1	IGHJ_RBD	4.74E-05	0	11	REGN87
KNQGFNCYVPLTAYGFWTTSGLDW	IGHV_RBD	1	IGHJ_RBD	4.74E-05	0	10	REGN87
KNQGFNCYWPIANYGFWRTAGMDF	IGHV_RBD	1	IGHJ_RBD	4.74E-05	0	11	REGN87
KNQGFNCYWPILPYGFWTTSGLDW	IGHV_RBD	1	IGHJ_RBD	4.74E-05	0	11	REGN87
KNQGFNCYWPITAYGFWRTSGKDY	IGHV_RBD	2	IGHJ_RBD	9.48E-05	0	10	REGN87
KNQGFNCYYPIIAYGFYRTAGEDF	IGHV_RBD	1	IGHJ_RBD	4.74E-05	0	11	REGN87
KNQGFNCYYPILPYGFWTTGGKDW	IGHV_RBD	1	IGHJ_RBD	4.74E-05	0	11	REGN87
KNQGFNCYYPILRYGFWRTVGQDF	IGHV_RBD	1	IGHJ_RBD	4.74E-05	0	11	REGN87
KNQGFNCYYPIVRYGFWTTIGEGW	IGHV_RBD	2	IGHJ_RBD	9.48E-05	0	10	REGN87
KNQGFNCYYPIVRYGFYRTGGRNF	IGHV_RBD	1	IGHJ_RBD	4.74E-05	0	11	REGN87
KNQGFNCYYPIYNYGFWRTSGQDF	IGHV_RBD	1	IGHJ_RBD	4.74E-05	0	11	REGN87
KNQGFNCYYPLFNYGFWRTQGDDF	IGHV_RBD	1	IGHJ_RBD	4.74E-05	0	10	REGN87
KNQGFNCYYPLSEYGFWRTAGQDW	IGHV_RBD	1	IGHJ_RBD	4.74E-05	0	10	REGN87
KNQGFNCYYPLVHYGFHRTGGLDW	IGHV_RBD	1	IGHJ_RBD	4.74E-05	0	10	REGN87
KNQKFNCYAPIRQYGFYRTAGQGW	IGHV_RBD	1	IGHJ_RBD	4.74E-05	0	11	REGN87
KNQKFNCYAPIVHYGFFRTSGRDF	IGHV_RBD	1	IGHJ_RBD	4.74E-05	0	12	REGN87
KNQKFNCYAPLSRYGFYRTAGQGF	IGHV_RBD	1	IGHJ_RBD	4.74E-05	0	10	REGN87
KNQKFNCYAPLVHYGFFRTSGLNW	IGHV_RBD	1	IGHJ_RBD	4.74E-05	0	11	REGN87
KNQKFNCYCPLVHYGFWTTAGRSW	IGHV_RBD	1	IGHJ_RBD	4.74E-05	0	11	REGN87
KNQKFNCYDPIERYGFYTTSGLGF	IGHV_RBD	1	IGHJ_RBD	4.74E-05	0	11	REGN87
KNQKFNCYDPINGYGFQRTAGSNW	IGHV_RBD	1	IGHJ_RBD	4.74E-05	0	11	REGN87
KNQKFNCYDPLVNYGFHRTVGINW	IGHV_RBD	1	IGHJ_RBD	4.74E-05	0	11	REGN87
KNQKFNCYEPLERYGFWRTTGIGW	IGHV_RBD	1	IGHJ_RBD	4.74E-05	0	10	REGN87
KNQKFNCYFPLARYGFWTTAGGDF	IGHV_RBD	1	IGHJ_RBD	4.74E-05	0	10	REGN87
KNQKFNCYGPIVRYGFHRTSGIGW	IGHV_RBD	1	IGHJ_RBD	4.74E-05	0	11	REGN87
KNQKFNCYGPLVHYGFWRTAGVNF	IGHV_RBD	1	IGHJ_RBD	4.74E-05	0	10	REGN87
KNQKFNCYHPIVPYGFWRTSGLDY	IGHV_RBD	1	IGHJ_RBD	4.74E-05	0	11	REGN87
KNQKFNCYHPLARYGFWRTGGENW	IGHV_RBD	1	IGHJ_RBD	4.74E-05	0	11	REGN87
KNQKFNCYHPLDKYGFYRTAGIDY	IGHV_RBD	1	IGHJ_RBD	4.74E-05	0	10	REGN87
KNQKFNCYHPLVNYGFWRTGGQDW	IGHV_RBD	2	IGHJ_RBD	9.48E-05	0	11	REGN87
KNQKFNCYHPLVRYGFYTTEGLSW	IGHV_RBD	1	IGHJ_RBD	4.74E-05	0	11	REGN87
KNQKFNCYKPISHYGFFRTAGQDY	IGHV_RBD	1	IGHJ_RBD	4.74E-05	0	11	REGN87
KNQKFNCYNPIAHYGFFTTVGRGW	IGHV_RBD	1	IGHJ_RBD	4.74E-05	0	11	REGN87
KNQKFNCYNPILHYGFYRTAGRDW	IGHV_RBD	1	IGHJ_RBD	4.74E-05	0	12	REGN87
KNQKFNCYNPIVGYGFHRTAGKNW	IGHV_RBD	1	IGHJ_RBD	4.74E-05	0	12	REGN87
KNQKFNCYNPIVRYGFHTTTGKSW	IGHV_RBD	1	IGHJ_RBD	4.74E-05	0	12	REGN87
KNQKFNCYNPLARYGFWTTGGRNW	IGHV_RBD	1	IGHJ_RBD	4.74E-05	0	11	REGN87
KNQKFNCYNPLKNYGFYRTGGEGW	IGHV_RBD	1	IGHJ_RBD	4.74E-05	0	10	REGN87
KNQKFNCYNPLRTYGFWRTSGQGW	IGHV_RBD	1	IGHJ_RBD	4.74E-05	0	10	REGN87
KNQKFNCYQPITRYGFFPTVGNGW	IGHV_RBD	1	IGHJ_RBD	4.74E-05	0	10	REGN87
KNQKFNCYRPIVPYGFYRTEGKDW	IGHV_RBD	1	IGHJ_RBD	4.74E-05	0	12	REGN87
KNQKFNCYSPIMKYGFFTTGGRGW	IGHV_RBD	1	IGHJ_RBD	4.74E-05	0	11	REGN87
KNQKFNCYSPIVKYGFYRTGGDNY	IGHV_RBD	1	IGHJ_RBD	4.74E-05	0	11	REGN87
KNQKFNCYSPIYAYGFQRTFGEDF	IGHV_RBD	1	IGHJ_RBD	4.74E-05	0	11	REGN87
KNQKFNCYWPIQAYGFYTTSGQSW	IGHV_RBD	1	IGHJ_RBD	4.74E-05	0	11	REGN87
KNQKFNCYWPLGRYGFFRTTGLSW	IGHV_RBD	1	IGHJ_RBD	4.74E-05	0	11	REGN87
KNQKFNCYYPIAHYGFYRTAGRNW	IGHV_RBD	2	IGHJ_RBD	9.48E-05	0	12	REGN87
KNQKFNCYYPICAYGFYRTSGKGW	IGHV_RBD	1	IGHJ_RBD	4.74E-05	0	11	REGN87
KNQKFNCYYPIRAYGFWTTTGRDW	IGHV_RBD	1	IGHJ_RBD	4.74E-05	0	12	REGN87
KNQKFNCYYPISKYGFYRTSGIGY	IGHV_RBD	1	IGHJ_RBD	4.74E-05	0	10	REGN87
KNQKFNCYYPIVKYGFQTTTGRNW	IGHV_RBD	1	IGHJ_RBD	4.74E-05	0	11	REGN87
KNQKFNCYYPIVNYGFHRTAGEDW	IGHV_RBD	1	IGHJ_RBD	4.74E-05	0	12	REGN87
KNQKFNCYYPLVGYGFWRTSGEGW	IGHV_RBD	1	IGHJ_RBD	4.74E-05	0	10	REGN87
KNQKFNCYYPLVTYGFWTTAGRSY	IGHV_RBD	1	IGHJ_RBD	4.74E-05	0	10	REGN87
KNQQFNCYCPLVRYGFFRTSGINW	IGHV_RBD	1	IGHJ_RBD	4.74E-05	0	11	REGN87
KNQQFNCYDPIVRYGFQRTAGMGW	IGHV_RBD	1	IGHJ_RBD	4.74E-05	0	10	REGN87
KNQQFNCYDPLVAYGFFRTGGRGW	IGHV_RBD	1	IGHJ_RBD	4.74E-05	0	10	REGN87
KNQQFNCYEPLFRYGFHRTSGEDW	IGHV_RBD	1	IGHJ_RBD	4.74E-05	0	11	REGN87
KNQQFNCYEPLKKYGFYRTAGLNW	IGHV_RBD	1	IGHJ_RBD	4.74E-05	0	11	REGN87
KNQQFNCYEPLYHYGFHRTSGEDY	IGHV_RBD	1	IGHJ_RBD	4.74E-05	0	10	REGN87
KNQQFNCYFPLIRYGFWRTTGRDW	IGHV_RBD	1	IGHJ_RBD	4.74E-05	0	10	REGN87
KNQQFNCYHPIARYGFFRTAGRGW	IGHV_RBD	1	IGHJ_RBD	4.74E-05	0	11	REGN87
KNQQFNCYKPLFPYGFWRTSGKNW	IGHV_RBD	1	IGHJ_RBD	4.74E-05	0	11	REGN87
KNQQFNCYKPLGRYGFWRTSGMDF	IGHV_RBD	1	IGHJ_RBD	4.74E-05	0	11	REGN87
KNQQFNCYLPLAEYGFHRTTGVDW	IGHV_RBD	1	IGHJ_RBD	4.74E-05	0	10	REGN87
KNQQFNCYMPLATYGFWRTAGSGW	IGHV_RBD	1	IGHJ_RBD	4.74E-05	0	10	REGN87
KNQQFNCYNPLSRYGFFRTSGRDW	IGHV_RBD	1	IGHJ_RBD	4.74E-05	0	11	REGN87
KNQQFNCYNPLSRYGFFTTSGLGW	IGHV_RBD	2	IGHJ_RBD	9.48E-05	0	10	REGN87
KNQQFNCYNPLSTYGFWRTTGLSY	IGHV_RBD	1	IGHJ_RBD	4.74E-05	0	10	REGN87
KNQQFNCYNPLYHYGFWRTNGLNF	IGHV_RBD	1	IGHJ_RBD	4.74E-05	0	10	REGN87
KNQQFNCYRPICNYGFFTTAGLGW	IGHV_RBD	1	IGHJ_RBD	4.74E-05	0	11	REGN87
KNQQFNCYRPIVNYGFHRTTGQGW	IGHV_RBD	1	IGHJ_RBD	4.74E-05	0	11	REGN87
KNQQFNCYRPIVRYGFFRTAGIDW	IGHV_RBD	1	IGHJ_RBD	4.74E-05	0	12	REGN87
KNQQFNCYRPIYQYGFWPTVGQSW	IGHV_RBD	1	IGHJ_RBD	4.74E-05	0	11	REGN87
KNQQFNCYRPLTPYGFWTTSGVDW	IGHV_RBD	1	IGHJ_RBD	4.74E-05	0	10	REGN87
KNQQFNCYSPIAAYGFFTTTGGSY	IGHV_RBD	1	IGHJ_RBD	4.74E-05	0	11	REGN87
KNQQFNCYSPLGRYGFYRTAGHGW	IGHV_RBD	1	IGHJ_RBD	4.74E-05	0	10	REGN87
KNQQFNCYSPLVRYGFYTTEGKDY	IGHV_RBD	1	IGHJ_RBD	4.74E-05	0	10	REGN87
KNQQFNCYSPLYAYGFQRTWGENW	IGHV_RBD	2	IGHJ_RBD	9.48E-05	0	10	REGN87
KNQQFNCYVPLRPYGFHRTAGENW	IGHV_RBD	1	IGHJ_RBD	4.74E-05	0	11	REGN87
KNQQFNCYWPIAEYGFFTTSGQGW	IGHV_RBD	1	IGHJ_RBD	4.74E-05	0	11	REGN87
KNQQFNCYWPIASYGFFTTTGINW	IGHV_RBD	1	IGHJ_RBD	4.74E-05	0	11	REGN87
KNQQFNCYWPIHHYGFFRTSGKDW	IGHV_RBD	3	IGHJ_RBD	0.000142207	0	12	REGN87
KNQQFNCYWPIVQYGFFTTSGEGW	IGHV_RBD	1	IGHJ_RBD	4.74E-05	0	11	REGN87
KNQQFNCYWPIVSYGFYRTTGVNW	IGHV_RBD	1	IGHJ_RBD	4.74E-05	0	10	REGN87
KNQQFNCYWPLVPYGFFTTSGGNW	IGHV_RBD	1	IGHJ_RBD	4.74E-05	0	11	REGN87
KNQQFNCYYPIAHYGFWTTAGSDF	IGHV_RBD	1	IGHJ_RBD	4.74E-05	0	12	REGN87
KNQQFNCYYPIVPYGFQRTAGKSW	IGHV_RBD	1	IGHJ_RBD	4.74E-05	0	11	REGN87
KNQQFNCYYPLGAYGFWRTSGESW	IGHV_RBD	1	IGHJ_RBD	4.74E-05	0	11	REGN87
KNQQFNCYYPLGHYGFFRTAGLSW	IGHV_RBD	1	IGHJ_RBD	4.74E-05	0	11	REGN87
KNRGFNCYAPIATYGFWTTVGRGW	IGHV_RBD	1	IGHJ_RBD	4.74E-05	0	10	REGN87
KNRGFNCYAPISRYGFHRTAGLGW	IGHV_RBD	1	IGHJ_RBD	4.74E-05	0	10	REGN87
KNRGFNCYAPISRYGFYTTAGRSW	IGHV_RBD	1	IGHJ_RBD	4.74E-05	0	11	REGN87
KNRGFNCYAPIVHYGFWRTSGEDW	IGHV_RBD	1	IGHJ_RBD	4.74E-05	0	11	REGN87
KNRGFNCYAPIVNYGFWRTAGRGF	IGHV_RBD	1	IGHJ_RBD	4.74E-05	0	10	REGN87
KNRGFNCYAPIVTYGFFRTAGRSW	IGHV_RBD	1	IGHJ_RBD	4.74E-05	0	11	REGN87
KNRGFNCYAPIYPYGFHRTSGRGW	IGHV_RBD	1	IGHJ_RBD	4.74E-05	0	10	REGN87
KNRGFNCYAPIYQYGFHTTAGESW	IGHV_RBD	1	IGHJ_RBD	4.74E-05	0	11	REGN87
KNRGFNCYAPLAHYGFWTTGGRDW	IGHV_RBD	1	IGHJ_RBD	4.74E-05	0	10	REGN87
KNRGFNCYAPLVNYGFFTTLGRDW	IGHV_RBD	1	IGHJ_RBD	4.74E-05	0	10	REGN87
KNRGFNCYAPLYNYGFWRTMGLSF	IGHV_RBD	1	IGHJ_RBD	4.74E-05	0	10	REGN87
KNRGFNCYAPLYRYGFWRTAGKDW	IGHV_RBD	1	IGHJ_RBD	4.74E-05	0	10	REGN87
KNRGFNCYCPIGRYGFYRTVGRSW	IGHV_RBD	1	IGHJ_RBD	4.74E-05	0	11	REGN87
KNRGFNCYCPIVAYGFFRTSGVDW	IGHV_RBD	1	IGHJ_RBD	4.74E-05	0	10	REGN87
KNRGFNCYCPIVAYGFFTTGGLDF	IGHV_RBD	1	IGHJ_RBD	4.74E-05	0	11	REGN87
KNRGFNCYCPLIHYGFWTTTGRNW	IGHV_RBD	1	IGHJ_RBD	4.74E-05	0	10	REGN87
KNRGFNCYCPLLNYGFWRTSGENW	IGHV_RBD	1	IGHJ_RBD	4.74E-05	0	10	REGN87
KNRGFNCYCPLSNYGFYRTTGKDW	IGHV_RBD	1	IGHJ_RBD	4.74E-05	0	10	REGN87
KNRGFNCYDPIAQYGFWRTVGEGW	IGHV_RBD	1	IGHJ_RBD	4.74E-05	0	10	REGN87
KNRGFNCYDPIEPYGFWTTVGEDY	IGHV_RBD	1	IGHJ_RBD	4.74E-05	0	10	REGN87
KNRGFNCYDPIFAYGFFTTTGRDF	IGHV_RBD	1	IGHJ_RBD	4.74E-05	0	11	REGN87
KNRGFNCYDPIQAYGFWRTVGKNF	IGHV_RBD	2	IGHJ_RBD	9.48E-05	0	10	REGN87
KNRGFNCYDPITHYGFWTTQGRDF	IGHV_RBD	1	IGHJ_RBD	4.74E-05	0	11	REGN87
KNRGFNCYDPITRYGFHTTNGKNW	IGHV_RBD	1	IGHJ_RBD	4.74E-05	0	10	REGN87
KNRGFNCYDPIVAYGFWRTTGRSF	IGHV_RBD	1	IGHJ_RBD	4.74E-05	0	11	REGN87
KNRGFNCYDPIVRYGFHRTGGSDW	IGHV_RBD	1	IGHJ_RBD	4.74E-05	0	11	REGN87
KNRGFNCYDPIVRYGFYRTSGEDW	IGHV_RBD	1	IGHJ_RBD	4.74E-05	0	11	REGN87
KNRGFNCYDPIWRYGFFTTSGISF	IGHV_RBD	1	IGHJ_RBD	4.74E-05	0	11	REGN87
KNRGFNCYDPIYPYGFYRTTGINF	IGHV_RBD	1	IGHJ_RBD	4.74E-05	0	11	REGN87
KNRGFNCYDPIYRYGFFRTSGVDF	IGHV_RBD	3	IGHJ_RBD	0.000142207	0	10	REGN87
KNRGFNCYDPIYRYGFFTTVGKSW	IGHV_RBD	1	IGHJ_RBD	4.74E-05	0	11	REGN87
KNRGFNCYDPLCHYGFWTTVGEDW	IGHV_RBD	1	IGHJ_RBD	4.74E-05	0	10	REGN87
KNRGFNCYDPLCRYGFYRTSGSSF	IGHV_RBD	1	IGHJ_RBD	4.74E-05	0	10	REGN87
KNRGFNCYDPLKRYGFWRTSGMNW	IGHV_RBD	1	IGHJ_RBD	4.74E-05	0	10	REGN87
KNRGFNCYDPLLRYGFFRTGGKSW	IGHV_RBD	2	IGHJ_RBD	9.48E-05	0	10	REGN87
KNRGFNCYDPLSTYGFWRTSGESW	IGHV_RBD	1	IGHJ_RBD	4.74E-05	0	10	REGN87
KNRGFNCYDPLVRYGFWRTCGKDW	IGHV_RBD	1	IGHJ_RBD	4.74E-05	0	10	REGN87
KNRGFNCYEPIARYGFQRTTGMNF	IGHV_RBD	1	IGHJ_RBD	4.74E-05	0	10	REGN87
KNRGFNCYEPICTYGFYRTAGRNY	IGHV_RBD	1	IGHJ_RBD	4.74E-05	0	10	REGN87
KNRGFNCYEPIGRYGFFRTSGRSF	IGHV_RBD	1	IGHJ_RBD	4.74E-05	0	11	REGN87
KNRGFNCYEPIHTYGFHRTVGRDF	IGHV_RBD	1	IGHJ_RBD	4.74E-05	0	11	REGN87
KNRGFNCYEPIRAYGFWPTRGRNW	IGHV_RBD	1	IGHJ_RBD	4.74E-05	0	10	REGN87
KNRGFNCYEPIVAYGFYRTGGQDW	IGHV_RBD	1	IGHJ_RBD	4.74E-05	0	11	REGN87
KNRGFNCYEPIVKYGFWTTMGEDW	IGHV_RBD	1	IGHJ_RBD	4.74E-05	0	11	REGN87
KNRGFNCYEPIVKYGFWTTVGRDW	IGHV_RBD	1	IGHJ_RBD	4.74E-05	0	11	REGN87
KNRGFNCYEPIVRYGFFRTGGKSW	IGHV_RBD	1	IGHJ_RBD	4.74E-05	0	11	REGN87
KNRGFNCYEPIVRYGFYRTDGLNW	IGHV_RBD	1	IGHJ_RBD	4.74E-05	0	11	REGN87
KNRGFNCYEPIYSYGFFTTSGISF	IGHV_RBD	1	IGHJ_RBD	4.74E-05	0	10	REGN87
KNRGFNCYEPLAGYGFYRTYGRDF	IGHV_RBD	1	IGHJ_RBD	4.74E-05	0	10	REGN87
KNRGFNCYEPLTAYGFHRTFGISF	IGHV_RBD	1	IGHJ_RBD	4.74E-05	0	10	REGN87
KNRGFNCYFPIARYGFFTTTGMDW	IGHV_RBD	1	IGHJ_RBD	4.74E-05	0	10	REGN87
KNRGFNCYFPISKYGFHRTSGMSW	IGHV_RBD	1	IGHJ_RBD	4.74E-05	0	10	REGN87
KNRGFNCYGPIERYGFYTTAGLNF	IGHV_RBD	1	IGHJ_RBD	4.74E-05	0	11	REGN87
KNRGFNCYGPIVAYGFWRTSGLNY	IGHV_RBD	1	IGHJ_RBD	4.74E-05	0	10	REGN87
KNRGFNCYGPLVHYGFWTTTGKSW	IGHV_RBD	1	IGHJ_RBD	4.74E-05	0	10	REGN87
KNRGFNCYGPLYRYGFWRTSGEDW	IGHV_RBD	2	IGHJ_RBD	9.48E-05	0	10	REGN87
KNRGFNCYGPLYTYGFHRTVGKDW	IGHV_RBD	1	IGHJ_RBD	4.74E-05	0	10	REGN87
KNRGFNCYHPIGKYGFFRTVGRDY	IGHV_RBD	1	IGHJ_RBD	4.74E-05	0	10	REGN87
KNRGFNCYHPIGTYGFYTTAGRSW	IGHV_RBD	1	IGHJ_RBD	4.74E-05	0	11	REGN87
KNRGFNCYHPIRSYGFFRTAGRDW	IGHV_RBD	1	IGHJ_RBD	4.74E-05	0	10	REGN87
KNRGFNCYHPLCRYGFWTTGGKDF	IGHV_RBD	1	IGHJ_RBD	4.74E-05	0	10	REGN87
KNRGFNCYHPLSAYGFWRTGGLSW	IGHV_RBD	1	IGHJ_RBD	4.74E-05	0	10	REGN87
KNRGFNCYHPLSRYGFWRTSGKSF	IGHV_RBD	1	IGHJ_RBD	4.74E-05	0	10	REGN87
KNRGFNCYHPLTHYGFFRTSGRSW	IGHV_RBD	1	IGHJ_RBD	4.74E-05	0	10	REGN87
KNRGFNCYIPLKTYGFYRTSGRDF	IGHV_RBD	1	IGHJ_RBD	4.74E-05	0	10	REGN87
KNRGFNCYKPIKRYGFYRTAGKGF	IGHV_RBD	3	IGHJ_RBD	0.000142207	0	10	REGN87
KNRGFNCYKPLTAYGFHRTSGRSF	IGHV_RBD	1	IGHJ_RBD	4.74E-05	0	10	REGN87
KNRGFNCYLPIIPYGFHRTSGMGW	IGHV_RBD	1	IGHJ_RBD	4.74E-05	0	10	REGN87
KNRGFNCYLPIRAYGFWRTAGKSF	IGHV_RBD	1	IGHJ_RBD	4.74E-05	0	11	REGN87
KNRGFNCYLPIRNYGFFTTSGESF	IGHV_RBD	1	IGHJ_RBD	4.74E-05	0	11	REGN87
KNRGFNCYLPIVPYGFWRTSGEGF	IGHV_RBD	2	IGHJ_RBD	9.48E-05	0	10	REGN87
KNRGFNCYLPIVRYGFYTTTGISF	IGHV_RBD	1	IGHJ_RBD	4.74E-05	0	11	REGN87
KNRGFNCYLPLVPYGFHRTGGQNW	IGHV_RBD	1	IGHJ_RBD	4.74E-05	0	10	REGN87
KNRGFNCYMPLIPYGFYRTGGRDW	IGHV_RBD	1	IGHJ_RBD	4.74E-05	0	10	REGN87
KNRGFNCYMPLRHYGFFRTDGINW	IGHV_RBD	1	IGHJ_RBD	4.74E-05	0	10	REGN87
KNRGFNCYNPICAYGFYTTSGDDW	IGHV_RBD	1	IGHJ_RBD	4.74E-05	0	11	REGN87
KNRGFNCYNPIEHYGFHRTSGLNF	IGHV_RBD	3	IGHJ_RBD	0.000142207	0	11	REGN87
KNRGFNCYNPIHTYGFWRTSGVDW	IGHV_RBD	1	IGHJ_RBD	4.74E-05	0	10	REGN87
KNRGFNCYNPIRRYGFYRTSGMDF	IGHV_RBD	1	IGHJ_RBD	4.74E-05	0	11	REGN87
KNRGFNCYNPISAYGFHRTAGLDW	IGHV_RBD	1	IGHJ_RBD	4.74E-05	0	11	REGN87
KNRGFNCYNPITAYGFWRTAGLNF	IGHV_RBD	1	IGHJ_RBD	4.74E-05	0	11	REGN87
KNRGFNCYNPIVAYGFHRTAGSNW	IGHV_RBD	1	IGHJ_RBD	4.74E-05	0	11	REGN87
KNRGFNCYNPIVAYGFWTTVGESW	IGHV_RBD	1	IGHJ_RBD	4.74E-05	0	11	REGN87
KNRGFNCYNPIVAYGFYRTGGEDW	IGHV_RBD	1	IGHJ_RBD	4.74E-05	0	11	REGN87
KNRGFNCYNPIVHYGFWRTSGEGW	IGHV_RBD	1	IGHJ_RBD	4.74E-05	0	10	REGN87
KNRGFNCYNPIVNYGFFRTSGRNW	IGHV_RBD	1	IGHJ_RBD	4.74E-05	0	11	REGN87
KNRGFNCYNPIVRYGFQRTAGRDW	IGHV_RBD	1	IGHJ_RBD	4.74E-05	0	10	REGN87
KNRGFNCYNPIVSYGFHRTGGLSW	IGHV_RBD	1	IGHJ_RBD	4.74E-05	0	10	REGN87
KNRGFNCYNPLANYGFWRTGGLNW	IGHV_RBD	1	IGHJ_RBD	4.74E-05	0	10	REGN87
KNRGFNCYNPLTRYGFHTTVGKDW	IGHV_RBD	1	IGHJ_RBD	4.74E-05	0	10	REGN87
KNRGFNCYNPLVRYGFWRTGGENF	IGHV_RBD	2	IGHJ_RBD	9.48E-05	0	10	REGN87
KNRGFNCYNPLVRYGFWTTVGDNF	IGHV_RBD	1	IGHJ_RBD	4.74E-05	0	10	REGN87
KNRGFNCYNPLWPYGFYRTVGENF	IGHV_RBD	1	IGHJ_RBD	4.74E-05	0	10	REGN87
KNRGFNCYNPLYRYGFFRTQGRNW	IGHV_RBD	1	IGHJ_RBD	4.74E-05	0	10	REGN87
KNRGFNCYPPIFAYGFHRTSGEDF	IGHV_RBD	1	IGHJ_RBD	4.74E-05	0	11	REGN87
KNRGFNCYPPIFRYGFYRTYGLDW	IGHV_RBD	1	IGHJ_RBD	4.74E-05	0	11	REGN87
KNRGFNCYPPIVHYGFYTTSGRGW	IGHV_RBD	1	IGHJ_RBD	4.74E-05	0	10	REGN87
KNRGFNCYQPIHTYGFWTTAGKGW	IGHV_RBD	1	IGHJ_RBD	4.74E-05	0	10	REGN87
KNRGFNCYQPIRRYGFWRTVGSDW	IGHV_RBD	1	IGHJ_RBD	4.74E-05	0	11	REGN87
KNRGFNCYQPISRYGFWRTAGLDF	IGHV_RBD	1	IGHJ_RBD	4.74E-05	0	11	REGN87
KNRGFNCYQPIVQYGFWTTAGIGW	IGHV_RBD	1	IGHJ_RBD	4.74E-05	0	10	REGN87
KNRGFNCYQPLFPYGFYRTSGMNW	IGHV_RBD	1	IGHJ_RBD	4.74E-05	0	10	REGN87
KNRGFNCYRPIHNYGFHTTAGRDW	IGHV_RBD	1	IGHJ_RBD	4.74E-05	0	11	REGN87
KNRGFNCYRPIHRYGFHRTTGLGW	IGHV_RBD	1	IGHJ_RBD	4.74E-05	0	10	REGN87
KNRGFNCYRPIVAYGFQRTSGENW	IGHV_RBD	1	IGHJ_RBD	4.74E-05	0	10	REGN87
KNRGFNCYRPIVAYGFWRTAGESF	IGHV_RBD	1	IGHJ_RBD	4.74E-05	0	11	REGN87
KNRGFNCYRPIVKYGFYRTVGINW	IGHV_RBD	1	IGHJ_RBD	4.74E-05	0	11	REGN87
KNRGFNCYRPIVPYGFQTTTGMSW	IGHV_RBD	1	IGHJ_RBD	4.74E-05	0	10	REGN87
KNRGFNCYRPIVTYGFHRTGGKNW	IGHV_RBD	1	IGHJ_RBD	4.74E-05	0	11	REGN87
KNRGFNCYRPLFNYGFHRTTGRDW	IGHV_RBD	1	IGHJ_RBD	4.74E-05	0	10	REGN87
KNRGFNCYRPLVRYGFWRTTGDNW	IGHV_RBD	1	IGHJ_RBD	4.74E-05	0	10	REGN87
KNRGFNCYSPIFPYGFFRTAGLDW	IGHV_RBD	1	IGHJ_RBD	4.74E-05	0	11	REGN87
KNRGFNCYSPIIPYGFWRTVGNDW	IGHV_RBD	1	IGHJ_RBD	4.74E-05	0	11	REGN87
KNRGFNCYSPILRYGFFTTSGLNW	IGHV_RBD	1	IGHJ_RBD	4.74E-05	0	11	REGN87
KNRGFNCYSPISKYGFYRTVGRSF	IGHV_RBD	1	IGHJ_RBD	4.74E-05	0	11	REGN87
KNRGFNCYSPITTYGFWRTVGRGW	IGHV_RBD	1	IGHJ_RBD	4.74E-05	0	10	REGN87
KNRGFNCYSPIVNYGFWRTAGRGF	IGHV_RBD	1	IGHJ_RBD	4.74E-05	0	10	REGN87
KNRGFNCYSPIVTYGFHRTTGGGW	IGHV_RBD	1	IGHJ_RBD	4.74E-05	0	10	REGN87
KNRGFNCYSPIVTYGFWTTSGRDW	IGHV_RBD	1	IGHJ_RBD	4.74E-05	0	11	REGN87
KNRGFNCYSPIWAYGFYTTVGRDW	IGHV_RBD	1	IGHJ_RBD	4.74E-05	0	11	REGN87
KNRGFNCYSPIYQYGFFRTAGRGW	IGHV_RBD	1	IGHJ_RBD	4.74E-05	0	10	REGN87
KNRGFNCYSPIYQYGFWRTTGVSF	IGHV_RBD	1	IGHJ_RBD	4.74E-05	0	10	REGN87
KNRGFNCYSPLAAYGFWRTGGMDW	IGHV_RBD	2	IGHJ_RBD	9.48E-05	0	10	REGN87
KNRGFNCYSPLENYGFYRTVGEDW	IGHV_RBD	1	IGHJ_RBD	4.74E-05	0	10	REGN87
KNRGFNCYSPLFAYGFWRTAGEDW	IGHV_RBD	1	IGHJ_RBD	4.74E-05	0	10	REGN87
KNRGFNCYSPLFNYGFYTTSGLNF	IGHV_RBD	1	IGHJ_RBD	4.74E-05	0	10	REGN87
KNRGFNCYSPLIKYGFWRTVGEDF	IGHV_RBD	2	IGHJ_RBD	9.48E-05	0	10	REGN87
KNRGFNCYSPLSRYGFWRTVGRDF	IGHV_RBD	1	IGHJ_RBD	4.74E-05	0	10	REGN87
KNRGFNCYSPLTPYGFYRTVGISW	IGHV_RBD	1	IGHJ_RBD	4.74E-05	0	10	REGN87
KNRGFNCYSPLVKYGFHRTAGQSW	IGHV_RBD	1	IGHJ_RBD	4.74E-05	0	10	REGN87
KNRGFNCYSPLVRYGFWRTSGQSF	IGHV_RBD	1	IGHJ_RBD	4.74E-05	0	10	REGN87
KNRGFNCYSPLVRYGFWTTSGQNW	IGHV_RBD	1	IGHJ_RBD	4.74E-05	0	10	REGN87
KNRGFNCYTPIAHYGFWRTVGRDW	IGHV_RBD	1	IGHJ_RBD	4.74E-05	0	11	REGN87
KNRGFNCYTPIRAYGFHRTAGESF	IGHV_RBD	1	IGHJ_RBD	4.74E-05	0	11	REGN87
KNRGFNCYTPIVKYGFHTTSGMSW	IGHV_RBD	1	IGHJ_RBD	4.74E-05	0	11	REGN87
KNRGFNCYTPIVPYGFFRTSGVSW	IGHV_RBD	1	IGHJ_RBD	4.74E-05	0	10	REGN87
KNRGFNCYTPIVRYGFWRTAGMSY	IGHV_RBD	2	IGHJ_RBD	9.48E-05	0	10	REGN87
KNRGFNCYTPIYHYGFFTTAGDSF	IGHV_RBD	1	IGHJ_RBD	4.74E-05	0	11	REGN87
KNRGFNCYTPLSKYGFWRTSGIDF	IGHV_RBD	2	IGHJ_RBD	9.48E-05	0	10	REGN87
KNRGFNCYVPIGGYGFWRTVGGDW	IGHV_RBD	1	IGHJ_RBD	4.74E-05	0	11	REGN87
KNRGFNCYVPIMRYGFYRTAGKNF	IGHV_RBD	1	IGHJ_RBD	4.74E-05	0	11	REGN87
KNRGFNCYVPIVAYGFFTTVGLNY	IGHV_RBD	1	IGHJ_RBD	4.74E-05	0	10	REGN87
KNRGFNCYVPIVAYGFYTTQGRNF	IGHV_RBD	1	IGHJ_RBD	4.74E-05	0	11	REGN87
KNRGFNCYVPIVRYGFFRTSGQSW	IGHV_RBD	1	IGHJ_RBD	4.74E-05	0	11	REGN87
KNRGFNCYVPIVSYGFHRTRGRSF	IGHV_RBD	1	IGHJ_RBD	4.74E-05	0	10	REGN87
KNRGFNCYVPIYAYGFYTTSGISW	IGHV_RBD	1	IGHJ_RBD	4.74E-05	0	11	REGN87
KNRGFNCYVPIYPYGFHTTSGLNW	IGHV_RBD	1	IGHJ_RBD	4.74E-05	0	11	REGN87
KNRGFNCYVPLARYGFYRTAGQDW	IGHV_RBD	1	IGHJ_RBD	4.74E-05	0	10	REGN87
KNRGFNCYVPLFRYGFYTTIGRNW	IGHV_RBD	1	IGHJ_RBD	4.74E-05	0	10	REGN87
KNRGFNCYVPLKHYGFFTTSGDSW	IGHV_RBD	1	IGHJ_RBD	4.74E-05	0	10	REGN87
KNRGFNCYVPLVNYGFHRTVGISW	IGHV_RBD	1	IGHJ_RBD	4.74E-05	0	10	REGN87
KNRGFNCYWPIDGYGFWRTFGGSF	IGHV_RBD	1	IGHJ_RBD	4.74E-05	0	11	REGN87
KNRGFNCYWPIERYGFHTTSGISW	IGHV_RBD	1	IGHJ_RBD	4.74E-05	0	11	REGN87
KNRGFNCYWPIRNYGFHTTNGRNW	IGHV_RBD	2	IGHJ_RBD	9.48E-05	0	10	REGN87
KNRGFNCYWPIVKYGFYTTSGRSF	IGHV_RBD	1	IGHJ_RBD	4.74E-05	0	11	REGN87
KNRGFNCYWPLARYGFWRTGGMDW	IGHV_RBD	1	IGHJ_RBD	4.74E-05	0	10	REGN87
KNRGFNCYWPLRHYGFFRTTGQNW	IGHV_RBD	2	IGHJ_RBD	9.48E-05	0	10	REGN87
KNRGFNCYWPLVHYGFFRTSGLNF	IGHV_RBD	1	IGHJ_RBD	4.74E-05	0	10	REGN87
KNRGFNCYYPICAYGFYTTAGDSW	IGHV_RBD	1	IGHJ_RBD	4.74E-05	0	11	REGN87
KNRGFNCYYPICEYGFFTTSGLGF	IGHV_RBD	1	IGHJ_RBD	4.74E-05	0	10	REGN87
KNRGFNCYYPIERYGFHTTAGKNW	IGHV_RBD	1	IGHJ_RBD	4.74E-05	0	11	REGN87
KNRGFNCYYPIFPYGFQRTTGRDW	IGHV_RBD	1	IGHJ_RBD	4.74E-05	0	10	REGN87
KNRGFNCYYPIIRYGFQRTAGIDW	IGHV_RBD	1	IGHJ_RBD	4.74E-05	0	10	REGN87
KNRGFNCYYPIKNYGFWRTSGQSW	IGHV_RBD	1	IGHJ_RBD	4.74E-05	0	11	REGN87
KNRGFNCYYPIRHYGFFRTSGKDY	IGHV_RBD	1	IGHJ_RBD	4.74E-05	0	10	REGN87
KNRGFNCYYPIVAYGFFPTVGKNF	IGHV_RBD	1	IGHJ_RBD	4.74E-05	0	10	REGN87
KNRGFNCYYPLLHYGFWRTVGKSW	IGHV_RBD	1	IGHJ_RBD	4.74E-05	0	10	REGN87
KNRGFNCYYPLSHYGFFRTTGLDW	IGHV_RBD	1	IGHJ_RBD	4.74E-05	0	10	REGN87
KNRKFNCYAPLLSYGFFRTAGEDF	IGHV_RBD	1	IGHJ_RBD	4.74E-05	0	10	REGN87
KNRKFNCYAPLSRYGFWRTAGESF	IGHV_RBD	1	IGHJ_RBD	4.74E-05	0	11	REGN87
KNRKFNCYAPLVNYGFFRTDGIGW	IGHV_RBD	1	IGHJ_RBD	4.74E-05	0	10	REGN87
KNRKFNCYAPLVPYGFYTTSGNSW	IGHV_RBD	1	IGHJ_RBD	4.74E-05	0	11	REGN87
KNRKFNCYAPLYAYGFFTTGGRDY	IGHV_RBD	1	IGHJ_RBD	4.74E-05	0	10	REGN87
KNRKFNCYCPIAAYGFYRTAGVDW	IGHV_RBD	1	IGHJ_RBD	4.74E-05	0	11	REGN87
KNRKFNCYDPIATYGFWRTAGIGF	IGHV_RBD	1	IGHJ_RBD	4.74E-05	0	11	REGN87
KNRKFNCYDPIVAYGFHRTAGKSW	IGHV_RBD	1	IGHJ_RBD	4.74E-05	0	12	REGN87
KNRKFNCYDPIVEYGFHRTSGVSY	IGHV_RBD	2	IGHJ_RBD	9.48E-05	0	10	REGN87
KNRKFNCYDPLAHYGFWRTSGINW	IGHV_RBD	1	IGHJ_RBD	4.74E-05	0	11	REGN87
KNRKFNCYDPLVPYGFFTTSGRDW	IGHV_RBD	1	IGHJ_RBD	4.74E-05	0	11	REGN87
KNRKFNCYEPLANYGFWRTGGVDW	IGHV_RBD	1	IGHJ_RBD	4.74E-05	0	10	REGN87
KNRKFNCYEPLAPYGFWTTSGRNW	IGHV_RBD	1	IGHJ_RBD	4.74E-05	0	11	REGN87
KNRKFNCYEPLATYGFWRTAGRSY	IGHV_RBD	1	IGHJ_RBD	4.74E-05	0	10	REGN87
KNRKFNCYEPLKHYGFYRTVGMGW	IGHV_RBD	1	IGHJ_RBD	4.74E-05	0	10	REGN87
KNRKFNCYEPLMRYGFWRTDGIGW	IGHV_RBD	1	IGHJ_RBD	4.74E-05	0	10	REGN87
KNRKFNCYFPLGQYGFYRTVGKDW	IGHV_RBD	1	IGHJ_RBD	4.74E-05	0	10	REGN87
KNRKFNCYGPIHQYGFFTTAGLGW	IGHV_RBD	1	IGHJ_RBD	4.74E-05	0	11	REGN87
KNRKFNCYGPISTYGFWRTGGGSW	IGHV_RBD	2	IGHJ_RBD	9.48E-05	0	12	REGN87
KNRKFNCYHPILPYGFWRTTGQSF	IGHV_RBD	1	IGHJ_RBD	4.74E-05	0	12	REGN87
KNRKFNCYHPLANYGFWRTTGLSW	IGHV_RBD	1	IGHJ_RBD	4.74E-05	0	11	REGN87
KNRKFNCYHPLASYGFFRTIGKNW	IGHV_RBD	1	IGHJ_RBD	4.74E-05	0	10	REGN87
KNRKFNCYHPLKAYGFQRTMGRSW	IGHV_RBD	1	IGHJ_RBD	4.74E-05	0	10	REGN87
KNRKFNCYIPIRRYGFWRTRGRNW	IGHV_RBD	1	IGHJ_RBD	4.74E-05	0	12	REGN87
KNRKFNCYIPLGAYGFHRTTGQGW	IGHV_RBD	1	IGHJ_RBD	4.74E-05	0	10	REGN87
KNRKFNCYKPLATYGFHRTSGRNW	IGHV_RBD	1	IGHJ_RBD	4.74E-05	0	11	REGN87
KNRKFNCYLPLAAYGFFTTSGRGW	IGHV_RBD	1	IGHJ_RBD	4.74E-05	0	10	REGN87
KNRKFNCYLPLARYGFWRTAGLNW	IGHV_RBD	1	IGHJ_RBD	4.74E-05	0	11	REGN87
KNRKFNCYMPLAAYGFWTTSGESW	IGHV_RBD	1	IGHJ_RBD	4.74E-05	0	11	REGN87
KNRKFNCYNPITHYGFFRTSGIGF	IGHV_RBD	1	IGHJ_RBD	4.74E-05	0	11	REGN87
KNRKFNCYNPIVSYGFHRTGGLGF	IGHV_RBD	1	IGHJ_RBD	4.74E-05	0	10	REGN87
KNRKFNCYNPLGTYGFWRTGGLGW	IGHV_RBD	1	IGHJ_RBD	4.74E-05	0	10	REGN87
KNRKFNCYQPLARYGFFRTMGRSW	IGHV_RBD	1	IGHJ_RBD	4.74E-05	0	11	REGN87
KNRKFNCYRPILPYGFHTTAGKGW	IGHV_RBD	1	IGHJ_RBD	4.74E-05	0	11	REGN87
KNRKFNCYRPLAPYGFWRTTGRNW	IGHV_RBD	1	IGHJ_RBD	4.74E-05	0	11	REGN87
KNRKFNCYRPLSNYGFFRTSGKGW	IGHV_RBD	1	IGHJ_RBD	4.74E-05	0	10	REGN87
KNRKFNCYSPIATYGFWTTTGEGY	IGHV_RBD	1	IGHJ_RBD	4.74E-05	0	10	REGN87
KNRKFNCYSPLANYGFWRTSGVDW	IGHV_RBD	1	IGHJ_RBD	4.74E-05	0	10	REGN87
KNRKFNCYSPLASYGFWTTSGRNW	IGHV_RBD	1	IGHJ_RBD	4.74E-05	0	10	REGN87
KNRKFNCYSPLGRYGFHTTTGKGW	IGHV_RBD	1	IGHJ_RBD	4.74E-05	0	10	REGN87
KNRKFNCYSPLLRYGFYRTSGLSF	IGHV_RBD	1	IGHJ_RBD	4.74E-05	0	11	REGN87
KNRKFNCYSPLLTYGFWTTGGEGW	IGHV_RBD	1	IGHJ_RBD	4.74E-05	0	10	REGN87
KNRKFNCYSPLMAYGFWRTSGQGW	IGHV_RBD	1	IGHJ_RBD	4.74E-05	0	10	REGN87
KNRKFNCYSPLRHYGFWRTSGVDW	IGHV_RBD	1	IGHJ_RBD	4.74E-05	0	10	REGN87
KNRKFNCYSPLSRYGFWTTSGIGW	IGHV_RBD	3	IGHJ_RBD	0.000142207	0	10	REGN87
KNRKFNCYSPLSSYGFFTTAGDDF	IGHV_RBD	1	IGHJ_RBD	4.74E-05	0	10	REGN87
KNRKFNCYSPLVPYGFWRTAGGNW	IGHV_RBD	1	IGHJ_RBD	4.74E-05	0	11	REGN87
KNRKFNCYSPLVRYGFHRTGGRGW	IGHV_RBD	1	IGHJ_RBD	4.74E-05	0	10	REGN87
KNRKFNCYSPLVTYGFHRTSGRDW	IGHV_RBD	1	IGHJ_RBD	4.74E-05	0	11	REGN87
KNRKFNCYTPLGRYGFYRTSGKDY	IGHV_RBD	1	IGHJ_RBD	4.74E-05	0	10	REGN87
KNRKFNCYTPLVPYGFHTTVGLSY	IGHV_RBD	1	IGHJ_RBD	4.74E-05	0	10	REGN87
KNRKFNCYVPIAHYGFWTTTGRDY	IGHV_RBD	1	IGHJ_RBD	4.74E-05	0	11	REGN87
KNRKFNCYVPIGRYGFFTTSGVGW	IGHV_RBD	1	IGHJ_RBD	4.74E-05	0	10	REGN87
KNRKFNCYVPINGYGFFRTFGHDW	IGHV_RBD	1	IGHJ_RBD	4.74E-05	0	12	REGN87
KNRKFNCYVPIVPYGFWTTSGVDF	IGHV_RBD	2	IGHJ_RBD	9.48E-05	0	11	REGN87
KNRKFNCYVPIVSYGFWPTSGLDW	IGHV_RBD	1	IGHJ_RBD	4.74E-05	0	10	REGN87
KNRKFNCYVPIWRYGFQTTTGRDF	IGHV_RBD	1	IGHJ_RBD	4.74E-05	0	11	REGN87
KNRKFNCYVPLRAYGFYRTSGKGW	IGHV_RBD	1	IGHJ_RBD	4.74E-05	0	10	REGN87
KNRKFNCYVPLVNYGFWTTVGVNW	IGHV_RBD	1	IGHJ_RBD	4.74E-05	0	10	REGN87
KNRKFNCYWPIARYGFFTTSGIDW	IGHV_RBD	1	IGHJ_RBD	4.74E-05	0	12	REGN87
KNRKFNCYWPLVNYGFWTTSGDSF	IGHV_RBD	1	IGHJ_RBD	4.74E-05	0	11	REGN87
KNRKFNCYYPIVRYGFWTTVGESY	IGHV_RBD	1	IGHJ_RBD	4.74E-05	0	11	REGN87
KNRKFNCYYPLAEYGFWRTIGQGW	IGHV_RBD	1	IGHJ_RBD	4.74E-05	0	10	REGN87
KNRKFNCYYPLFPYGFWTTVGKNW	IGHV_RBD	1	IGHJ_RBD	4.74E-05	0	11	REGN87
KNRKFNCYYPLGRYGFWRTSGRDF	IGHV_RBD	1	IGHJ_RBD	4.74E-05	0	11	REGN87
KNRKFNCYYPLSRYGFWRTTGLDY	IGHV_RBD	1	IGHJ_RBD	4.74E-05	0	10	REGN87
KNRKFNCYYPLVGYGFQRTFGRDW	IGHV_RBD	1	IGHJ_RBD	4.74E-05	0	10	REGN87
KNRQFNCYAPISHYGFYTTNGIGW	IGHV_RBD	1	IGHJ_RBD	4.74E-05	0	10	REGN87
KNRQFNCYAPLAHYGFYTTVGQGW	IGHV_RBD	2	IGHJ_RBD	9.48E-05	0	10	REGN87
KNRQFNCYCPLAPYGFWRTSGQGF	IGHV_RBD	1	IGHJ_RBD	4.74E-05	0	10	REGN87
KNRQFNCYDPIFRYGFYRTAGRDY	IGHV_RBD	1	IGHJ_RBD	4.74E-05	0	11	REGN87
KNRQFNCYDPITEYGFYPTSGEGW	IGHV_RBD	1	IGHJ_RBD	4.74E-05	0	10	REGN87
KNRQFNCYDPIVHYGFWRTAGQDY	IGHV_RBD	1	IGHJ_RBD	4.74E-05	0	11	REGN87
KNRQFNCYDPLARYGFFRTQGRNF	IGHV_RBD	1	IGHJ_RBD	4.74E-05	0	11	REGN87
KNRQFNCYDPLARYGFWTTLGQDW	IGHV_RBD	1	IGHJ_RBD	4.74E-05	0	11	REGN87
KNRQFNCYDPLFAYGFYRTSGLGW	IGHV_RBD	2	IGHJ_RBD	9.48E-05	0	10	REGN87
KNRQFNCYDPLLRYGFYPTTGSDW	IGHV_RBD	1	IGHJ_RBD	4.74E-05	0	10	REGN87
KNRQFNCYDPLVRYGFWRTAGDGW	IGHV_RBD	1	IGHJ_RBD	4.74E-05	0	10	REGN87
KNRQFNCYDPLVRYGFYTTLGQDW	IGHV_RBD	1	IGHJ_RBD	4.74E-05	0	11	REGN87
KNRQFNCYEPIAAYGFFRTSGVDW	IGHV_RBD	1	IGHJ_RBD	4.74E-05	0	11	REGN87
KNRQFNCYEPIVSYGFFRTSGRDW	IGHV_RBD	1	IGHJ_RBD	4.74E-05	0	11	REGN87
KNRQFNCYEPIYAYGFFTTSGRGW	IGHV_RBD	1	IGHJ_RBD	4.74E-05	0	11	REGN87
KNRQFNCYEPIYAYGFWTTAGIDF	IGHV_RBD	1	IGHJ_RBD	4.74E-05	0	12	REGN87
KNRQFNCYEPLAAYGFWRTSGNNY	IGHV_RBD	1	IGHJ_RBD	4.74E-05	0	10	REGN87
KNRQFNCYEPLAGYGFYRTSGRGF	IGHV_RBD	2	IGHJ_RBD	9.48E-05	0	10	REGN87
KNRQFNCYEPLMAYGFFTTSGINY	IGHV_RBD	1	IGHJ_RBD	4.74E-05	0	10	REGN87
KNRQFNCYEPLSPYGFWRTSGQGF	IGHV_RBD	1	IGHJ_RBD	4.74E-05	0	10	REGN87
KNRQFNCYFPIKAYGFWRTAGKGF	IGHV_RBD	2	IGHJ_RBD	9.48E-05	0	10	REGN87
KNRQFNCYGPLANYGFHRTSGDGF	IGHV_RBD	1	IGHJ_RBD	4.74E-05	0	10	REGN87
KNRQFNCYGPLVRYGFWTTSGVDW	IGHV_RBD	2	IGHJ_RBD	9.48E-05	0	10	REGN87
KNRQFNCYHPLAHYGFWTTSGIDF	IGHV_RBD	1	IGHJ_RBD	4.74E-05	0	11	REGN87
KNRQFNCYHPLFPYGFHRTMGIGW	IGHV_RBD	1	IGHJ_RBD	4.74E-05	0	10	REGN87
KNRQFNCYHPLSKYGFFRTAGKNW	IGHV_RBD	1	IGHJ_RBD	4.74E-05	0	11	REGN87
KNRQFNCYKPLVRYGFWRTVGINF	IGHV_RBD	1	IGHJ_RBD	4.74E-05	0	11	REGN87
KNRQFNCYLPLMPYGFFRTTGIGW	IGHV_RBD	1	IGHJ_RBD	4.74E-05	0	10	REGN87
KNRQFNCYLPLVAYGFHRTMGEGF	IGHV_RBD	2	IGHJ_RBD	9.48E-05	0	10	REGN87
KNRQFNCYLPLVQYGFHRTTGEDW	IGHV_RBD	1	IGHJ_RBD	4.74E-05	0	11	REGN87
KNRQFNCYMPLVRYGFWRTSGVDW	IGHV_RBD	1	IGHJ_RBD	4.74E-05	0	10	REGN87
KNRQFNCYNPITAYGFFTTAGRSY	IGHV_RBD	1	IGHJ_RBD	4.74E-05	0	11	REGN87
KNRQFNCYNPLEHYGFWRTAGLNW	IGHV_RBD	1	IGHJ_RBD	4.74E-05	0	11	REGN87
KNRQFNCYNPLRRYGFYRTVGQGF	IGHV_RBD	1	IGHJ_RBD	4.74E-05	0	10	REGN87
KNRQFNCYNPLVPYGFHRTSGGSW	IGHV_RBD	1	IGHJ_RBD	4.74E-05	0	11	REGN87
KNRQFNCYPPLSAYGFYTTSGQDF	IGHV_RBD	1	IGHJ_RBD	4.74E-05	0	11	REGN87
KNRQFNCYPPLYSYGFFTTSGQNF	IGHV_RBD	1	IGHJ_RBD	4.74E-05	0	10	REGN87
KNRQFNCYQPIYPYGFFTTSGKSW	IGHV_RBD	1	IGHJ_RBD	4.74E-05	0	12	REGN87
KNRQFNCYQPLATYGFWRTSGRSW	IGHV_RBD	1	IGHJ_RBD	4.74E-05	0	11	REGN87
KNRQFNCYRPIARYGFYTTAGESW	IGHV_RBD	1	IGHJ_RBD	4.74E-05	0	12	REGN87
KNRQFNCYRPLARYGFWTTGGRDF	IGHV_RBD	1	IGHJ_RBD	4.74E-05	0	11	REGN87
KNRQFNCYRPLGTYGFYRTTGKNW	IGHV_RBD	1	IGHJ_RBD	4.74E-05	0	11	REGN87
KNRQFNCYRPLVRYGFFRTSGLSW	IGHV_RBD	1	IGHJ_RBD	4.74E-05	0	11	REGN87
KNRQFNCYSPIAHYGFFRTSGRGF	IGHV_RBD	3	IGHJ_RBD	0.000142207	0	11	REGN87
KNRQFNCYSPIARYGFYRTSGRDF	IGHV_RBD	2	IGHJ_RBD	9.48E-05	0	12	REGN87
KNRQFNCYSPILKYGFFTTAGRDW	IGHV_RBD	1	IGHJ_RBD	4.74E-05	0	12	REGN87
KNRQFNCYSPISAYGFYRTSGKNW	IGHV_RBD	1	IGHJ_RBD	4.74E-05	0	12	REGN87
KNRQFNCYSPIVRYGFWTTSGLNW	IGHV_RBD	1	IGHJ_RBD	4.74E-05	0	12	REGN87
KNRQFNCYSPLFRYGFYRTGGRGW	IGHV_RBD	1	IGHJ_RBD	4.74E-05	0	10	REGN87
KNRQFNCYSPLVNYGFFRTVGENW	IGHV_RBD	1	IGHJ_RBD	4.74E-05	0	11	REGN87
KNRQFNCYSPLVSYGFFRTTGKSF	IGHV_RBD	1	IGHJ_RBD	4.74E-05	0	10	REGN87
KNRQFNCYSPLVTYGFYRTMGKDF	IGHV_RBD	1	IGHJ_RBD	4.74E-05	0	11	REGN87
KNRQFNCYTPIREYGFHRTAGLGW	IGHV_RBD	1	IGHJ_RBD	4.74E-05	0	11	REGN87
KNRQFNCYTPIVPYGFFTTVGIGW	IGHV_RBD	1	IGHJ_RBD	4.74E-05	0	11	REGN87
KNRQFNCYTPLVRYGFFTTVGKGF	IGHV_RBD	2	IGHJ_RBD	9.48E-05	0	10	REGN87
KNRQFNCYVPIVRYGFWPTSGLGW	IGHV_RBD	1	IGHJ_RBD	4.74E-05	0	10	REGN87
KNRQFNCYVPLVKYGFYTTSGKDW	IGHV_RBD	1	IGHJ_RBD	4.74E-05	0	11	REGN87
KNRQFNCYWPLKKYGFYRTAGLSY	IGHV_RBD	1	IGHJ_RBD	4.74E-05	0	10	REGN87
KNRQFNCYWPLVEYGFYPTGGIDW	IGHV_RBD	1	IGHJ_RBD	4.74E-05	0	10	REGN87
KNRQFNCYYPIARYGFWRTSGRNY	IGHV_RBD	1	IGHJ_RBD	4.74E-05	0	11	REGN87
KNRQFNCYYPIMAYGFYTTAGKDW	IGHV_RBD	1	IGHJ_RBD	4.74E-05	0	12	REGN87
KNRQFNCYYPIVPYGFWTTSGMNF	IGHV_RBD	1	IGHJ_RBD	4.74E-05	0	12	REGN87
KNRQFNCYYPIVPYGFYRTDGIGW	IGHV_RBD	1	IGHJ_RBD	4.74E-05	0	11	REGN87
KNRQFNCYYPLAQYGFWTTSGLGF	IGHV_RBD	1	IGHJ_RBD	4.74E-05	0	10	REGN87
KNRQFNCYYPLFEYGFWTTAGKGF	IGHV_RBD	1	IGHJ_RBD	4.74E-05	0	10	REGN87
KNRQFNCYYPLGRYGFWRTSGRSW	IGHV_RBD	2	IGHJ_RBD	9.48E-05	0	11	REGN87
KNRQFNCYYPLVHYGFHRTVGQDW	IGHV_RBD	2	IGHJ_RBD	9.48E-05	0	11	REGN87
KNTGFNCYAPIARYGFHPTIGENW	IGHV_RBD	1	IGHJ_RBD	4.74E-05	0	10	REGN87
KNTGFNCYAPIEPYGFYRTTGQNF	IGHV_RBD	1	IGHJ_RBD	4.74E-05	0	11	REGN87
KNTGFNCYAPIKHYGFWRTVGRDW	IGHV_RBD	1	IGHJ_RBD	4.74E-05	0	11	REGN87
KNTGFNCYAPILSYGFWTTAGHSW	IGHV_RBD	2	IGHJ_RBD	9.48E-05	0	10	REGN87
KNTGFNCYAPIRPYGFWRTSGRGW	IGHV_RBD	1	IGHJ_RBD	4.74E-05	0	10	REGN87
KNTGFNCYAPISRYGFFRTVGRNF	IGHV_RBD	1	IGHJ_RBD	4.74E-05	0	11	REGN87
KNTGFNCYAPIVRYGFWRTVGKSW	IGHV_RBD	1	IGHJ_RBD	4.74E-05	0	11	REGN87
KNTGFNCYAPLSHYGFFRTGGLNF	IGHV_RBD	1	IGHJ_RBD	4.74E-05	0	10	REGN87
KNTGFNCYAPLYEYGFHRTSGRDW	IGHV_RBD	1	IGHJ_RBD	4.74E-05	0	10	REGN87
KNTGFNCYAPLYGYGFWRTAGQNF	IGHV_RBD	1	IGHJ_RBD	4.74E-05	0	10	REGN87
KNTGFNCYCPIAHYGFHRTSGNNW	IGHV_RBD	1	IGHJ_RBD	4.74E-05	0	11	REGN87
KNTGFNCYCPIRNYGFWRTSGRGW	IGHV_RBD	1	IGHJ_RBD	4.74E-05	0	10	REGN87
KNTGFNCYCPLVRYGFFRTFGRDF	IGHV_RBD	1	IGHJ_RBD	4.74E-05	0	10	REGN87
KNTGFNCYCPLYTYGFFTTTGIDW	IGHV_RBD	2	IGHJ_RBD	9.48E-05	0	10	REGN87
KNTGFNCYDPIFKYGFFRTAGVDW	IGHV_RBD	1	IGHJ_RBD	4.74E-05	0	10	REGN87
KNTGFNCYDPIFTYGFWRTTGESF	IGHV_RBD	1	IGHJ_RBD	4.74E-05	0	11	REGN87
KNTGFNCYDPIHKYGFHRTTGHSW	IGHV_RBD	1	IGHJ_RBD	4.74E-05	0	11	REGN87
KNTGFNCYDPIHTYGFWRTAGDNW	IGHV_RBD	1	IGHJ_RBD	4.74E-05	0	11	REGN87
KNTGFNCYDPIYPYGFHRTGGDNW	IGHV_RBD	1	IGHJ_RBD	4.74E-05	0	11	REGN87
KNTGFNCYDPLEHYGFWRTAGRSF	IGHV_RBD	1	IGHJ_RBD	4.74E-05	0	10	REGN87
KNTGFNCYDPLTRYGFHRTTGRNW	IGHV_RBD	1	IGHJ_RBD	4.74E-05	0	10	REGN87
KNTGFNCYEPIAHYGFWRTSGRGW	IGHV_RBD	1	IGHJ_RBD	4.74E-05	0	10	REGN87
KNTGFNCYEPIARYGFHRTAGRSW	IGHV_RBD	1	IGHJ_RBD	4.74E-05	0	11	REGN87
KNTGFNCYEPIGTYGFHRTSGIGW	IGHV_RBD	1	IGHJ_RBD	4.74E-05	0	10	REGN87
KNTGFNCYEPIKQYGFFRTTGSDW	IGHV_RBD	1	IGHJ_RBD	4.74E-05	0	11	REGN87
KNTGFNCYEPIRRYGFFRTGGVSW	IGHV_RBD	1	IGHJ_RBD	4.74E-05	0	10	REGN87
KNTGFNCYEPISAYGFYTTAGIGF	IGHV_RBD	1	IGHJ_RBD	4.74E-05	0	10	REGN87
KNTGFNCYEPIVHYGFYTTSGRSW	IGHV_RBD	1	IGHJ_RBD	4.74E-05	0	11	REGN87
KNTGFNCYEPIWEYGFFTTSGKGW	IGHV_RBD	1	IGHJ_RBD	4.74E-05	0	10	REGN87
KNTGFNCYEPIYTYGFFTTSGRSF	IGHV_RBD	1	IGHJ_RBD	4.74E-05	0	11	REGN87
KNTGFNCYEPLCEYGFWRTTGESW	IGHV_RBD	1	IGHJ_RBD	4.74E-05	0	10	REGN87
KNTGFNCYEPLHKYGFWRTTGNSW	IGHV_RBD	1	IGHJ_RBD	4.74E-05	0	10	REGN87
KNTGFNCYEPLVPYGFWRTDGIDW	IGHV_RBD	2	IGHJ_RBD	9.48E-05	0	10	REGN87
KNTGFNCYFPIAHYGFFRTGGLSW	IGHV_RBD	1	IGHJ_RBD	4.74E-05	0	10	REGN87
KNTGFNCYFPICGYGFHTTAGLNW	IGHV_RBD	1	IGHJ_RBD	4.74E-05	0	10	REGN87
KNTGFNCYFPIFPYGFYRTGGKNW	IGHV_RBD	1	IGHJ_RBD	4.74E-05	0	10	REGN87
KNTGFNCYFPIIKYGFFRTAGENW	IGHV_RBD	1	IGHJ_RBD	4.74E-05	0	10	REGN87
KNTGFNCYFPISKYGFFRTAGKNW	IGHV_RBD	1	IGHJ_RBD	4.74E-05	0	10	REGN87
KNTGFNCYFPIYHYGFHRTSGLDF	IGHV_RBD	1	IGHJ_RBD	4.74E-05	0	10	REGN87
KNTGFNCYGPIIPYGFWRTSGKNW	IGHV_RBD	1	IGHJ_RBD	4.74E-05	0	11	REGN87
KNTGFNCYHPIAHYGFWRTHGRDY	IGHV_RBD	1	IGHJ_RBD	4.74E-05	0	10	REGN87
KNTGFNCYHPIANYGFFRTSGGDF	IGHV_RBD	1	IGHJ_RBD	4.74E-05	0	11	REGN87
KNTGFNCYHPIARYGFWTTHGRDW	IGHV_RBD	1	IGHJ_RBD	4.74E-05	0	11	REGN87
KNTGFNCYHPICTYGFWTTAGESW	IGHV_RBD	1	IGHJ_RBD	4.74E-05	0	11	REGN87
KNTGFNCYHPISPYGFWRTAGESF	IGHV_RBD	1	IGHJ_RBD	4.74E-05	0	11	REGN87
KNTGFNCYHPIVAYGFWRTWGRSY	IGHV_RBD	1	IGHJ_RBD	4.74E-05	0	10	REGN87
KNTGFNCYHPIVRYGFWTTFGESW	IGHV_RBD	1	IGHJ_RBD	4.74E-05	0	11	REGN87
KNTGFNCYHPLAPYGFWRTGGRDW	IGHV_RBD	1	IGHJ_RBD	4.74E-05	0	10	REGN87
KNTGFNCYIPIREYGFYRTTGLGW	IGHV_RBD	1	IGHJ_RBD	4.74E-05	0	10	REGN87
KNTGFNCYIPIVRYGFQRTTGLNW	IGHV_RBD	1	IGHJ_RBD	4.74E-05	0	10	REGN87
KNTGFNCYIPLFNYGFHTTSGLNF	IGHV_RBD	1	IGHJ_RBD	4.74E-05	0	10	REGN87
KNTGFNCYIPLLHYGFHTTSGKNF	IGHV_RBD	2	IGHJ_RBD	9.48E-05	0	10	REGN87
KNTGFNCYKPIFPYGFWTTAGSNW	IGHV_RBD	1	IGHJ_RBD	4.74E-05	0	11	REGN87
KNTGFNCYKPIRAYGFHRTQGLGW	IGHV_RBD	1	IGHJ_RBD	4.74E-05	0	10	REGN87
KNTGFNCYKPIRHYGFHRTAGDGW	IGHV_RBD	1	IGHJ_RBD	4.74E-05	0	10	REGN87
KNTGFNCYKPISPYGFWTTVGRDW	IGHV_RBD	1	IGHJ_RBD	4.74E-05	0	11	REGN87
KNTGFNCYKPIVKYGFWRTSGEDY	IGHV_RBD	1	IGHJ_RBD	4.74E-05	0	10	REGN87
KNTGFNCYKPIVTYGFWTTSGKNW	IGHV_RBD	1	IGHJ_RBD	4.74E-05	0	11	REGN87
KNTGFNCYKPIYRYGFWRTDGQDW	IGHV_RBD	1	IGHJ_RBD	4.74E-05	0	11	REGN87
KNTGFNCYKPLCEYGFFRTAGISF	IGHV_RBD	1	IGHJ_RBD	4.74E-05	0	10	REGN87
KNTGFNCYKPLCTYGFYRTAGQNF	IGHV_RBD	1	IGHJ_RBD	4.74E-05	0	10	REGN87
KNTGFNCYKPLIPYGFWRTGGLSW	IGHV_RBD	1	IGHJ_RBD	4.74E-05	0	10	REGN87
KNTGFNCYKPLVTYGFWRTVGIDW	IGHV_RBD	1	IGHJ_RBD	4.74E-05	0	10	REGN87
KNTGFNCYLPIFPYGFWRTTGKNW	IGHV_RBD	1	IGHJ_RBD	4.74E-05	0	11	REGN87
KNTGFNCYLPIFPYGFYTTAGIDW	IGHV_RBD	1	IGHJ_RBD	4.74E-05	0	11	REGN87
KNTGFNCYLPIGHYGFYRTSGKSY	IGHV_RBD	1	IGHJ_RBD	4.74E-05	0	10	REGN87
KNTGFNCYLPIKPYGFWTTVGSNW	IGHV_RBD	1	IGHJ_RBD	4.74E-05	0	11	REGN87
KNTGFNCYLPILHYGFHRTSGLSW	IGHV_RBD	1	IGHJ_RBD	4.74E-05	0	11	REGN87
KNTGFNCYLPIVEYGFWTTAGRDW	IGHV_RBD	1	IGHJ_RBD	4.74E-05	0	11	REGN87
KNTGFNCYLPIVPYGFWRTSGVNF	IGHV_RBD	1	IGHJ_RBD	4.74E-05	0	10	REGN87
KNTGFNCYLPIVRYGFFTTSGGDY	IGHV_RBD	1	IGHJ_RBD	4.74E-05	0	10	REGN87
KNTGFNCYLPLAKYGFHRTVGMSW	IGHV_RBD	1	IGHJ_RBD	4.74E-05	0	10	REGN87
KNTGFNCYLPLVGYGFHRTAGKDF	IGHV_RBD	1	IGHJ_RBD	4.74E-05	0	10	REGN87
KNTGFNCYMPIFKYGFHRTNGLSW	IGHV_RBD	1	IGHJ_RBD	4.74E-05	0	10	REGN87
KNTGFNCYMPIGAYGFWRTAGLGF	IGHV_RBD	1	IGHJ_RBD	4.74E-05	0	10	REGN87
KNTGFNCYNPICRYGFWRTAGLNF	IGHV_RBD	1	IGHJ_RBD	4.74E-05	0	11	REGN87
KNTGFNCYNPIVRYGFFTTGGKDF	IGHV_RBD	1	IGHJ_RBD	4.74E-05	0	11	REGN87
KNTGFNCYNPIVTYGFFTTGGKDY	IGHV_RBD	1	IGHJ_RBD	4.74E-05	0	10	REGN87
KNTGFNCYNPIYAYGFHRTSGMDW	IGHV_RBD	2	IGHJ_RBD	9.48E-05	0	11	REGN87
KNTGFNCYNPLVNYGFWRTHGKNW	IGHV_RBD	1	IGHJ_RBD	4.74E-05	0	10	REGN87
KNTGFNCYNPLVRYGFWRTEGRSW	IGHV_RBD	2	IGHJ_RBD	9.48E-05	0	10	REGN87
KNTGFNCYPPIVGYGFLRTGGEDW	IGHV_RBD	1	IGHJ_RBD	4.74E-05	0	11	REGN87
KNTGFNCYPPLEQYGFYRTSGEDW	IGHV_RBD	1	IGHJ_RBD	4.74E-05	0	10	REGN87
KNTGFNCYQPIFHYGFHRTAGKGF	IGHV_RBD	1	IGHJ_RBD	4.74E-05	0	10	REGN87
KNTGFNCYQPIRRYGFWRTTGIGW	IGHV_RBD	1	IGHJ_RBD	4.74E-05	0	10	REGN87
KNTGFNCYQPIVEYGFQRTFGLDF	IGHV_RBD	2	IGHJ_RBD	9.48E-05	0	10	REGN87
KNTGFNCYQPIYTYGFWRTTGRDF	IGHV_RBD	1	IGHJ_RBD	4.74E-05	0	11	REGN87
KNTGFNCYQPLAKYGFFRTGGISF	IGHV_RBD	1	IGHJ_RBD	4.74E-05	0	10	REGN87
KNTGFNCYRPIARYGFQRTVGRDF	IGHV_RBD	1	IGHJ_RBD	4.74E-05	0	10	REGN87
KNTGFNCYRPIASYGFWTTTGRSW	IGHV_RBD	1	IGHJ_RBD	4.74E-05	0	10	REGN87
KNTGFNCYRPICAYGFYRTSGRNY	IGHV_RBD	1	IGHJ_RBD	4.74E-05	0	10	REGN87
KNTGFNCYRPIIEYGFHRTTGLDW	IGHV_RBD	1	IGHJ_RBD	4.74E-05	0	11	REGN87
KNTGFNCYRPISEYGFHRTSGLGW	IGHV_RBD	1	IGHJ_RBD	4.74E-05	0	10	REGN87
KNTGFNCYRPIWNYGFWRTSGRGW	IGHV_RBD	1	IGHJ_RBD	4.74E-05	0	10	REGN87
KNTGFNCYRPIWPYGFFTTSGRDW	IGHV_RBD	1	IGHJ_RBD	4.74E-05	0	11	REGN87
KNTGFNCYRPIYRYGFWRTVGESY	IGHV_RBD	1	IGHJ_RBD	4.74E-05	0	10	REGN87
KNTGFNCYRPLAAYGFWRTWGLDW	IGHV_RBD	1	IGHJ_RBD	4.74E-05	0	10	REGN87
KNTGFNCYRPLARYGFYRTFGQNW	IGHV_RBD	1	IGHJ_RBD	4.74E-05	0	10	REGN87
KNTGFNCYRPLKPYGFHRTVGGDW	IGHV_RBD	1	IGHJ_RBD	4.74E-05	0	10	REGN87
KNTGFNCYRPLMRYGFFRTHGLSF	IGHV_RBD	1	IGHJ_RBD	4.74E-05	0	10	REGN87
KNTGFNCYRPLVRYGFWRTLGRDW	IGHV_RBD	1	IGHJ_RBD	4.74E-05	0	10	REGN87
KNTGFNCYSPIAAYGFHRTTGQDW	IGHV_RBD	1	IGHJ_RBD	4.74E-05	0	11	REGN87
KNTGFNCYSPIFAYGFYRTTGEDY	IGHV_RBD	1	IGHJ_RBD	4.74E-05	0	10	REGN87
KNTGFNCYSPIFSYGFWTTAGNNW	IGHV_RBD	1	IGHJ_RBD	4.74E-05	0	10	REGN87
KNTGFNCYSPIRTYGFWRTSGRGW	IGHV_RBD	2	IGHJ_RBD	9.48E-05	0	10	REGN87
KNTGFNCYSPIVAYGFWRTVGLDF	IGHV_RBD	1	IGHJ_RBD	4.74E-05	0	11	REGN87
KNTGFNCYSPIVRYGFWTTVGRDW	IGHV_RBD	1	IGHJ_RBD	4.74E-05	0	11	REGN87
KNTGFNCYSPIYPYGFLRTVGKGW	IGHV_RBD	1	IGHJ_RBD	4.74E-05	0	10	REGN87
KNTGFNCYSPIYTYGFWTTSGENY	IGHV_RBD	1	IGHJ_RBD	4.74E-05	0	10	REGN87
KNTGFNCYSPLCNYGFYTTGGLDW	IGHV_RBD	1	IGHJ_RBD	4.74E-05	0	10	REGN87
KNTGFNCYSPLHTYGFHTTAGRNW	IGHV_RBD	1	IGHJ_RBD	4.74E-05	0	10	REGN87
KNTGFNCYSPLIHYGFYRTSGLDW	IGHV_RBD	1	IGHJ_RBD	4.74E-05	0	10	REGN87
KNTGFNCYTPIASYGFWRTSGRSF	IGHV_RBD	1	IGHJ_RBD	4.74E-05	0	10	REGN87
KNTGFNCYTPIFHYGFHTTAGRDW	IGHV_RBD	1	IGHJ_RBD	4.74E-05	0	11	REGN87
KNTGFNCYTPIHHYGFFTTGGLNW	IGHV_RBD	2	IGHJ_RBD	9.48E-05	0	11	REGN87
KNTGFNCYTPIVSYGFFRTAGLDW	IGHV_RBD	1	IGHJ_RBD	4.74E-05	0	10	REGN87
KNTGFNCYTPLANYGFWRTAGDNW	IGHV_RBD	2	IGHJ_RBD	9.48E-05	0	10	REGN87
KNTGFNCYTPLCAYGFWRTAGKSF	IGHV_RBD	1	IGHJ_RBD	4.74E-05	0	10	REGN87
KNTGFNCYVPIAAYGFYRTVGKDW	IGHV_RBD	1	IGHJ_RBD	4.74E-05	0	11	REGN87
KNTGFNCYVPICNYGFHRTVGMGF	IGHV_RBD	1	IGHJ_RBD	4.74E-05	0	10	REGN87
KNTGFNCYVPIRSYGFWTTSGRNW	IGHV_RBD	1	IGHJ_RBD	4.74E-05	0	10	REGN87
KNTGFNCYVPIRTYGFFRTSGLNW	IGHV_RBD	1	IGHJ_RBD	4.74E-05	0	11	REGN87
KNTGFNCYVPISPYGFWPTVGKDF	IGHV_RBD	1	IGHJ_RBD	4.74E-05	0	10	REGN87
KNTGFNCYVPISRYGFWTTAGRDW	IGHV_RBD	2	IGHJ_RBD	9.48E-05	0	11	REGN87
KNTGFNCYVPITPYGFFTTSGSNW	IGHV_RBD	1	IGHJ_RBD	4.74E-05	0	11	REGN87
KNTGFNCYVPITRYGFYTTSGLSY	IGHV_RBD	1	IGHJ_RBD	4.74E-05	0	10	REGN87
KNTGFNCYVPIVKYGFWRTNGQSW	IGHV_RBD	1	IGHJ_RBD	4.74E-05	0	10	REGN87
KNTGFNCYVPIVPYGFQTTAGGDW	IGHV_RBD	1	IGHJ_RBD	4.74E-05	0	10	REGN87
KNTGFNCYVPIVQYGFQTTLGRDF	IGHV_RBD	1	IGHJ_RBD	4.74E-05	0	10	REGN87
KNTGFNCYVPIYPYGFFTTSGENF	IGHV_RBD	1	IGHJ_RBD	4.74E-05	0	11	REGN87
KNTGFNCYVPLANYGFFRTSGENW	IGHV_RBD	1	IGHJ_RBD	4.74E-05	0	10	REGN87
KNTGFNCYVPLSRYGFFRTSGLSF	IGHV_RBD	1	IGHJ_RBD	4.74E-05	0	10	REGN87
KNTGFNCYVPLVNYGFHRTGGQDW	IGHV_RBD	1	IGHJ_RBD	4.74E-05	0	10	REGN87
KNTGFNCYWPIAEYGFWRTSGISW	IGHV_RBD	1	IGHJ_RBD	4.74E-05	0	11	REGN87
KNTGFNCYWPIANYGFHRTHGRDY	IGHV_RBD	1	IGHJ_RBD	4.74E-05	0	10	REGN87
KNTGFNCYWPIAPYGFWRTSGIDW	IGHV_RBD	1	IGHJ_RBD	4.74E-05	0	11	REGN87
KNTGFNCYWPILRYGFFRTSGRGW	IGHV_RBD	1	IGHJ_RBD	4.74E-05	0	10	REGN87
KNTGFNCYWPISAYGFFTTAGRDW	IGHV_RBD	1	IGHJ_RBD	4.74E-05	0	11	REGN87
KNTGFNCYWPISNYGFYRTSGEGF	IGHV_RBD	1	IGHJ_RBD	4.74E-05	0	10	REGN87
KNTGFNCYWPISQYGFYTTAGRSF	IGHV_RBD	1	IGHJ_RBD	4.74E-05	0	11	REGN87
KNTGFNCYWPIYPYGFYTTGGSDY	IGHV_RBD	2	IGHJ_RBD	9.48E-05	0	10	REGN87
KNTGFNCYWPLSRYGFFRTVGSNW	IGHV_RBD	1	IGHJ_RBD	4.74E-05	0	10	REGN87
KNTGFNCYYPIASYGFWRTAGQDW	IGHV_RBD	1	IGHJ_RBD	4.74E-05	0	10	REGN87
KNTGFNCYYPICNYGFHRTVGVSW	IGHV_RBD	1	IGHJ_RBD	4.74E-05	0	10	REGN87
KNTGFNCYYPICRYGFYTTSGLDW	IGHV_RBD	1	IGHJ_RBD	4.74E-05	0	11	REGN87
KNTGFNCYYPIDAYGFHTTSGIGW	IGHV_RBD	1	IGHJ_RBD	4.74E-05	0	10	REGN87
KNTGFNCYYPIEPYGFWRTSGKGF	IGHV_RBD	1	IGHJ_RBD	4.74E-05	0	10	REGN87
KNTGFNCYYPIHNYGFWRTTGESF	IGHV_RBD	1	IGHJ_RBD	4.74E-05	0	11	REGN87
KNTGFNCYYPISKYGFWRTAGEGF	IGHV_RBD	1	IGHJ_RBD	4.74E-05	0	10	REGN87
KNTGFNCYYPIVNYGFFRTDGKSY	IGHV_RBD	1	IGHJ_RBD	4.74E-05	0	10	REGN87
KNTGFNCYYPIVNYGFQRTIGLNW	IGHV_RBD	1	IGHJ_RBD	4.74E-05	0	10	REGN87
KNTGFNCYYPIVRYGFWRTGGINF	IGHV_RBD	1	IGHJ_RBD	4.74E-05	0	11	REGN87
KNTGFNCYYPLIAYGFYRTSGKDW	IGHV_RBD	1	IGHJ_RBD	4.74E-05	0	10	REGN87
KNTGFNCYYPLVRYGFWRTSGSNF	IGHV_RBD	2	IGHJ_RBD	9.48E-05	0	10	REGN87
KNTKFNCYAPIVPYGFWRTTGLSW	IGHV_RBD	2	IGHJ_RBD	9.48E-05	0	12	REGN87
KNTKFNCYAPIVRYGFYRTTGIDY	IGHV_RBD	1	IGHJ_RBD	4.74E-05	0	11	REGN87
KNTKFNCYAPLAHYGFWRTAGQDW	IGHV_RBD	1	IGHJ_RBD	4.74E-05	0	11	REGN87
KNTKFNCYAPLGKYGFWTTSGNGW	IGHV_RBD	1	IGHJ_RBD	4.74E-05	0	10	REGN87
KNTKFNCYCPIATYGFQRTVGRDW	IGHV_RBD	1	IGHJ_RBD	4.74E-05	0	11	REGN87
KNTKFNCYCPIVAYGFFRTAGLGW	IGHV_RBD	1	IGHJ_RBD	4.74E-05	0	11	REGN87
KNTKFNCYEPIRAYGFYTTAGGGW	IGHV_RBD	1	IGHJ_RBD	4.74E-05	0	11	REGN87
KNTKFNCYEPLEPYGFWRTSGLDF	IGHV_RBD	1	IGHJ_RBD	4.74E-05	0	11	REGN87
KNTKFNCYEPLWHYGFYRTAGLSW	IGHV_RBD	1	IGHJ_RBD	4.74E-05	0	11	REGN87
KNTKFNCYFPIFRYGFWTTAGRNY	IGHV_RBD	1	IGHJ_RBD	4.74E-05	0	10	REGN87
KNTKFNCYFPLAAYGFHRTVGGDW	IGHV_RBD	1	IGHJ_RBD	4.74E-05	0	10	REGN87
KNTKFNCYFPLARYGFWTTAGMSF	IGHV_RBD	1	IGHJ_RBD	4.74E-05	0	10	REGN87
KNTKFNCYFPLVNYGFWTTSGQDF	IGHV_RBD	1	IGHJ_RBD	4.74E-05	0	10	REGN87
KNTKFNCYLPIVHYGFFRTAGVDF	IGHV_RBD	1	IGHJ_RBD	4.74E-05	0	11	REGN87
KNTKFNCYNPIWRYGFWTTSGKGW	IGHV_RBD	1	IGHJ_RBD	4.74E-05	0	11	REGN87
KNTKFNCYNPLFSYGFFRTTGRDW	IGHV_RBD	1	IGHJ_RBD	4.74E-05	0	10	REGN87
KNTKFNCYQPLAAYGFWRTVGKDF	IGHV_RBD	1	IGHJ_RBD	4.74E-05	0	11	REGN87
KNTKFNCYQPLVKYGFWRTAGLNW	IGHV_RBD	1	IGHJ_RBD	4.74E-05	0	11	REGN87
KNTKFNCYRPIRAYGFYTTAGGGW	IGHV_RBD	1	IGHJ_RBD	4.74E-05	0	11	REGN87
KNTKFNCYRPIRHYGFFRTAGMGW	IGHV_RBD	1	IGHJ_RBD	4.74E-05	0	11	REGN87
KNTKFNCYRPLEKYGFWTTSGKGW	IGHV_RBD	1	IGHJ_RBD	4.74E-05	0	10	REGN87
KNTKFNCYSPLARYGFHRTAGINW	IGHV_RBD	1	IGHJ_RBD	4.74E-05	0	11	REGN87
KNTKFNCYTPLVTYGFYRTVGESY	IGHV_RBD	1	IGHJ_RBD	4.74E-05	0	10	REGN87
KNTKFNCYVPIVSYGFWTTAGLSW	IGHV_RBD	3	IGHJ_RBD	0.000142207	0	11	REGN87
KNTKFNCYVPLARYGFWRTSGQDW	IGHV_RBD	1	IGHJ_RBD	4.74E-05	0	11	REGN87
KNTKFNCYWPIAKYGFWTTSGEGW	IGHV_RBD	1	IGHJ_RBD	4.74E-05	0	11	REGN87
KNTKFNCYWPIRAYGFFTTAGRGW	IGHV_RBD	1	IGHJ_RBD	4.74E-05	0	11	REGN87
KNTKFNCYWPIRAYGFYRTTGVDW	IGHV_RBD	1	IGHJ_RBD	4.74E-05	0	11	REGN87
KNTKFNCYWPIVAYGFQRTAGLDF	IGHV_RBD	1	IGHJ_RBD	4.74E-05	0	11	REGN87
KNTKFNCYWPIVPYGFQRTQGLGW	IGHV_RBD	1	IGHJ_RBD	4.74E-05	0	10	REGN87
KNTKFNCYWPLYAYGFQTTVGRDW	IGHV_RBD	1	IGHJ_RBD	4.74E-05	0	10	REGN87
KNTKFNCYYPIKTYGFYRTNGRGF	IGHV_RBD	1	IGHJ_RBD	4.74E-05	0	10	REGN87
KNTKFNCYYPIRAYGFWRTSGKNW	IGHV_RBD	1	IGHJ_RBD	4.74E-05	0	12	REGN87
KNTKFNCYYPIRQYGFYRTAGLGW	IGHV_RBD	1	IGHJ_RBD	4.74E-05	0	11	REGN87
KNTKFNCYYPIVPYGFWRTGGISW	IGHV_RBD	1	IGHJ_RBD	4.74E-05	0	12	REGN87
KNTKFNCYYPLAEYGFWRTSGINW	IGHV_RBD	1	IGHJ_RBD	4.74E-05	0	11	REGN87
KNTKFNCYYPLVKYGFYTTHGMSF	IGHV_RBD	1	IGHJ_RBD	4.74E-05	0	11	REGN87
KNTQFNCYAPIKRYGFFTTTGLDY	IGHV_RBD	2	IGHJ_RBD	9.48E-05	0	11	REGN87
KNTQFNCYAPLRTYGFYRTVGESW	IGHV_RBD	1	IGHJ_RBD	4.74E-05	0	11	REGN87
KNTQFNCYAPLVRYGFHRTVGIDW	IGHV_RBD	1	IGHJ_RBD	4.74E-05	0	11	REGN87
KNTQFNCYDPLVNYGFFRTTGMGF	IGHV_RBD	1	IGHJ_RBD	4.74E-05	0	10	REGN87
KNTQFNCYDPLVRYGFWRTSGLSY	IGHV_RBD	1	IGHJ_RBD	4.74E-05	0	10	REGN87
KNTQFNCYEPLAAYGFWTTMGRGW	IGHV_RBD	1	IGHJ_RBD	4.74E-05	0	10	REGN87
KNTQFNCYEPLLRYGFHRTAGRNW	IGHV_RBD	1	IGHJ_RBD	4.74E-05	0	11	REGN87
KNTQFNCYEPLRRYGFWRTNGRDW	IGHV_RBD	1	IGHJ_RBD	4.74E-05	0	10	REGN87
KNTQFNCYFPITAYGFYTTAGVNW	IGHV_RBD	1	IGHJ_RBD	4.74E-05	0	10	REGN87
KNTQFNCYGPIVAYGFYPTDGENW	IGHV_RBD	1	IGHJ_RBD	4.74E-05	0	11	REGN87
KNTQFNCYGPLARYGFWTTSGRGW	IGHV_RBD	2	IGHJ_RBD	9.48E-05	0	10	REGN87
KNTQFNCYGPLHRYGFFRTAGQSW	IGHV_RBD	1	IGHJ_RBD	4.74E-05	0	11	REGN87
KNTQFNCYHPLKAYGFWRTAGKNW	IGHV_RBD	1	IGHJ_RBD	4.74E-05	0	11	REGN87
KNTQFNCYHPLMQYGFHRTVGRGF	IGHV_RBD	1	IGHJ_RBD	4.74E-05	0	10	REGN87
KNTQFNCYIPILPYGFYTTSGIDY	IGHV_RBD	1	IGHJ_RBD	4.74E-05	0	11	REGN87
KNTQFNCYLPIRRYGFFRTSGKGW	IGHV_RBD	2	IGHJ_RBD	9.48E-05	0	11	REGN87
KNTQFNCYLPIVHYGFWPTSGKDW	IGHV_RBD	1	IGHJ_RBD	4.74E-05	0	11	REGN87
KNTQFNCYNPLFNYGFFRTAGIDW	IGHV_RBD	2	IGHJ_RBD	9.48E-05	0	11	REGN87
KNTQFNCYNPLKNYGFWRTVGRDW	IGHV_RBD	1	IGHJ_RBD	4.74E-05	0	11	REGN87
KNTQFNCYQPIVRYGFYTTSGSGW	IGHV_RBD	1	IGHJ_RBD	4.74E-05	0	11	REGN87
KNTQFNCYQPLYAYGFWTTAGISW	IGHV_RBD	1	IGHJ_RBD	4.74E-05	0	11	REGN87
KNTQFNCYRPLAHYGFFTTGGGDW	IGHV_RBD	1	IGHJ_RBD	4.74E-05	0	11	REGN87
KNTQFNCYRPLGRYGFYRTTGDDW	IGHV_RBD	1	IGHJ_RBD	4.74E-05	0	11	REGN87
KNTQFNCYSPIMQYGFHTTSGLNW	IGHV_RBD	1	IGHJ_RBD	4.74E-05	0	12	REGN87
KNTQFNCYSPLVHYGFWRTLGKSW	IGHV_RBD	1	IGHJ_RBD	4.74E-05	0	11	REGN87
KNTQFNCYSPLVTYGFQRTVGRDW	IGHV_RBD	1	IGHJ_RBD	4.74E-05	0	10	REGN87
KNTQFNCYTPIAKYGFFRTVGKGW	IGHV_RBD	1	IGHJ_RBD	4.74E-05	0	11	REGN87
KNTQFNCYVPLVAYGFYRTSGINF	IGHV_RBD	1	IGHJ_RBD	4.74E-05	0	11	REGN87
KNTQFNCYWPISSYGFYTTSGKSW	IGHV_RBD	1	IGHJ_RBD	4.74E-05	0	11	REGN87
KNTQFNCYWPLAEYGFWRTVGIGF	IGHV_RBD	1	IGHJ_RBD	4.74E-05	0	10	REGN87
KNTQFNCYWPLAKYGFQRTTGSDW	IGHV_RBD	1	IGHJ_RBD	4.74E-05	0	10	REGN87
KNTQFNCYYPLAPYGFFRTSGISW	IGHV_RBD	1	IGHJ_RBD	4.74E-05	0	11	REGN87
KNTQFNCYYPLCRYGFHRTSGKDW	IGHV_RBD	1	IGHJ_RBD	4.74E-05	0	11	REGN87
KNTQFNCYYPLKTYGFFRTSGLDY	IGHV_RBD	2	IGHJ_RBD	9.48E-05	0	10	REGN87
KNTQFNCYYPLYRYGFWRTSGSDW	IGHV_RBD	1	IGHJ_RBD	4.74E-05	0	11	REGN87
KPAGFNCYSPLFRYGFHTTAGGDF	IGHV_RBD	1	IGHJ_RBD	4.74E-05	0	11	REGN87
KPTGFNCYHPLMAYGFHRTSGRDW	IGHV_RBD	1	IGHJ_RBD	4.74E-05	0	11	REGN87
KQAGFNCYVPIRRYGFWRTAGVDY	IGHV_RBD	1	IGHJ_RBD	4.74E-05	0	10	REGN87
KQEKFNCYRPISAYGFYRTAGRSW	IGHV_RBD	1	IGHJ_RBD	4.74E-05	0	12	REGN87
KQKGFNCYEPIVTYGFWRTSGQGF	IGHV_RBD	1	IGHJ_RBD	4.74E-05	0	11	REGN87
KQKGFNCYSPIANYGFWRTAGVDW	IGHV_RBD	1	IGHJ_RBD	4.74E-05	0	11	REGN87
KQKGFNCYYPIRTYGFFRTTGQGF	IGHV_RBD	1	IGHJ_RBD	4.74E-05	0	11	REGN87
KQKGFNCYYPIVRYGFQRTVGEDW	IGHV_RBD	1	IGHJ_RBD	4.74E-05	0	11	REGN87
KQKKFNCYVPLVPYGFYTTAGRGF	IGHV_RBD	1	IGHJ_RBD	4.74E-05	0	11	REGN87
KQPGFNCYIPIARYGFFRTSGESY	IGHV_RBD	1	IGHJ_RBD	4.74E-05	0	11	REGN87
KQQGFNCYFPISAYGFHTTTGIDW	IGHV_RBD	1	IGHJ_RBD	4.74E-05	0	11	REGN87
KQQGFNCYSPIYAYGFQRTAGLDW	IGHV_RBD	1	IGHJ_RBD	4.74E-05	0	11	REGN87
KQQKFNCYHPIVAYGFHTTNGRGW	IGHV_RBD	1	IGHJ_RBD	4.74E-05	0	11	REGN87
KQQQFNCYAPLVHYGFWTTMGRGY	IGHV_RBD	1	IGHJ_RBD	4.74E-05	0	10	REGN87
KQRGFNCYAPIGRYGFHRTSGDSW	IGHV_RBD	1	IGHJ_RBD	4.74E-05	0	12	REGN87
KQRGFNCYCPIDHYGFYTTSGGGW	IGHV_RBD	1	IGHJ_RBD	4.74E-05	0	11	REGN87
KQRGFNCYCPIYRYGFYTTSGGGW	IGHV_RBD	1	IGHJ_RBD	4.74E-05	0	11	REGN87
KQRGFNCYDPLSTYGFWRTSGESW	IGHV_RBD	1	IGHJ_RBD	4.74E-05	0	11	REGN87
KQRGFNCYDPLYPYGFFRTAGSGW	IGHV_RBD	1	IGHJ_RBD	4.74E-05	0	10	REGN87
KQTGFNCYAPLLPYGFYTTVGLNF	IGHV_RBD	1	IGHJ_RBD	4.74E-05	0	11	REGN87
KQTGFNCYMPLVHYGFFRTSGLSW	IGHV_RBD	1	IGHJ_RBD	4.74E-05	0	11	REGN87
KQTGFNCYYPIVNYGFFRTAGGGW	IGHV_RBD	1	IGHJ_RBD	4.74E-05	0	11	REGN87
KQTKFNCYKPLVNYGFWRTSGRNW	IGHV_RBD	1	IGHJ_RBD	4.74E-05	0	12	REGN87
KRAGFNCYFPIYKYGFWRTVGEDF	IGHV_RBD	1	IGHJ_RBD	4.74E-05	0	11	REGN87
KRAGFNCYPPLYKYGFWRTSGQSW	IGHV_RBD	1	IGHJ_RBD	4.74E-05	0	11	REGN87
KRAGFNCYSPLYPYGFWRTVGVDW	IGHV_RBD	1	IGHJ_RBD	4.74E-05	0	10	REGN87
KRAGFNCYVPIAHYGFWRTAGVDF	IGHV_RBD	1	IGHJ_RBD	4.74E-05	0	11	REGN87
KRAGFNCYVPIVHYGFQRTVGRSF	IGHV_RBD	1	IGHJ_RBD	4.74E-05	0	11	REGN87
KRAGFNCYVPIVRYGFQRTNGISW	IGHV_RBD	1	IGHJ_RBD	4.74E-05	0	10	REGN87
KRAGFNCYWPIVNYGFYTTLGQDW	IGHV_RBD	1	IGHJ_RBD	4.74E-05	0	12	REGN87
KRAKFNCYYPLTAYGFHRTQGKNY	IGHV_RBD	1	IGHJ_RBD	4.74E-05	0	11	REGN87
KRAQFNCYGPLSRYGFFRTAGDGF	IGHV_RBD	1	IGHJ_RBD	4.74E-05	0	11	REGN87
KRAQFNCYYPIHAYGFQRTTGLDW	IGHV_RBD	1	IGHJ_RBD	4.74E-05	0	12	REGN87
KREGFNCYLPIVRYGFHRTTGEGW	IGHV_RBD	1	IGHJ_RBD	4.74E-05	0	10	REGN87
KREGFNCYVPIATYGFWTTGGIGW	IGHV_RBD	1	IGHJ_RBD	4.74E-05	0	10	REGN87
KREGFNCYVPIYRYGFHRTVGESW	IGHV_RBD	1	IGHJ_RBD	4.74E-05	0	11	REGN87
KREKFNCYFPIFAYGFHTTAGRDW	IGHV_RBD	1	IGHJ_RBD	4.74E-05	0	11	REGN87
KREQFNCYRPLYHYGFYTTAGLSW	IGHV_RBD	1	IGHJ_RBD	4.74E-05	0	11	REGN87
KRGGFNCYAPLFRYGFWTTAGDNW	IGHV_RBD	1	IGHJ_RBD	4.74E-05	0	11	REGN87
KRGKFNCYYPIVNYGFYTTAGESW	IGHV_RBD	1	IGHJ_RBD	4.74E-05	0	13	REGN87
KRKGFNCYDPLVRYGFWTTLGINW	IGHV_RBD	1	IGHJ_RBD	4.74E-05	0	11	REGN87
KRKGFNCYFPILAYGFYRTAGINF	IGHV_RBD	1	IGHJ_RBD	4.74E-05	0	11	REGN87
KRKGFNCYHPLVGYGFQRTSGRSW	IGHV_RBD	1	IGHJ_RBD	4.74E-05	0	10	REGN87
KRKGFNCYNPLVAYGFWRTMGNGW	IGHV_RBD	1	IGHJ_RBD	4.74E-05	0	10	REGN87
KRKGFNCYQPLFNYGFWRTAGRDW	IGHV_RBD	1	IGHJ_RBD	4.74E-05	0	11	REGN87
KRKGFNCYSPIARYGFFRTVGHGW	IGHV_RBD	1	IGHJ_RBD	4.74E-05	0	11	REGN87
KRKGFNCYVPIKRYGFFRTSGRNY	IGHV_RBD	1	IGHJ_RBD	4.74E-05	0	11	REGN87
KRKGFNCYVPLMQYGFFRTSGVDW	IGHV_RBD	1	IGHJ_RBD	4.74E-05	0	10	REGN87
KRKKFNCYSPLSKYGFWRTTGEGF	IGHV_RBD	1	IGHJ_RBD	4.74E-05	0	11	REGN87
KRPGFNCYVPIHRYGFYTTSGENF	IGHV_RBD	1	IGHJ_RBD	4.74E-05	0	12	REGN87
KRPGFNCYVPIMEYGFWRTTGRGY	IGHV_RBD	1	IGHJ_RBD	4.74E-05	0	10	REGN87
KRPQFNCYYPIVHYGFFRTSGVDY	IGHV_RBD	1	IGHJ_RBD	4.74E-05	0	11	REGN87
KRQGFNCYAPLYQYGFHTTAGNGF	IGHV_RBD	1	IGHJ_RBD	4.74E-05	0	10	REGN87
KRQGFNCYIPIVQYGFHTTSGHNW	IGHV_RBD	1	IGHJ_RBD	4.74E-05	0	12	REGN87
KRQGFNCYLPLFRYGFYTTSGEDW	IGHV_RBD	1	IGHJ_RBD	4.74E-05	0	11	REGN87
KRQGFNCYLPLVRYGFWRTTGESY	IGHV_RBD	1	IGHJ_RBD	4.74E-05	0	10	REGN87
KRQGFNCYSPIYSYGFYTTQGRNF	IGHV_RBD	1	IGHJ_RBD	4.74E-05	0	11	REGN87
KRQKFNCYAPLVKYGFWRTSGRDW	IGHV_RBD	1	IGHJ_RBD	4.74E-05	0	12	REGN87
KRQQFNCYMPIAAYGFWTTSGLDW	IGHV_RBD	1	IGHJ_RBD	4.74E-05	0	13	REGN87
KRRGFNCYCPLLNYGFWRTSGENW	IGHV_RBD	1	IGHJ_RBD	4.74E-05	0	11	REGN87
KRRGFNCYDPIMKYGFFTTAGKGW	IGHV_RBD	1	IGHJ_RBD	4.74E-05	0	11	REGN87
KRRGFNCYDPLFRYGFYTTAGRNF	IGHV_RBD	1	IGHJ_RBD	4.74E-05	0	11	REGN87
KRRGFNCYHPIRRYGFWTTNGVNW	IGHV_RBD	1	IGHJ_RBD	4.74E-05	0	10	REGN87
KRRGFNCYHPLADYGFHRTAGMSY	IGHV_RBD	1	IGHJ_RBD	4.74E-05	0	10	REGN87
KRRGFNCYRPLRSYGFFRTVGLNW	IGHV_RBD	1	IGHJ_RBD	4.74E-05	0	10	REGN87
KRRGFNCYRPLSAYGFHRTVGMSW	IGHV_RBD	1	IGHJ_RBD	4.74E-05	0	11	REGN87
KRRGFNCYSPLVTYGFYRTSGRDW	IGHV_RBD	1	IGHJ_RBD	4.74E-05	0	11	REGN87
KRRGFNCYTPIYHYGFFRTVGRDW	IGHV_RBD	1	IGHJ_RBD	4.74E-05	0	12	REGN87
KRRGFNCYVPITRYGFWTTNGRNF	IGHV_RBD	1	IGHJ_RBD	4.74E-05	0	11	REGN87
KRRKFNCYGPLFKYGFYTTAGVDW	IGHV_RBD	1	IGHJ_RBD	4.74E-05	0	11	REGN87
KRRQFNCYEPLVPYGFWTTGGLDW	IGHV_RBD	1	IGHJ_RBD	4.74E-05	0	12	REGN87
KRRQFNCYSPLARYGFWRTSGRSW	IGHV_RBD	1	IGHJ_RBD	4.74E-05	0	12	REGN87
KRTGFNCYAPLYGYGFQRTMGESW	IGHV_RBD	1	IGHJ_RBD	4.74E-05	0	10	REGN87
KRTGFNCYCPLVKYGFYRTVGEGW	IGHV_RBD	1	IGHJ_RBD	4.74E-05	0	10	REGN87
KRTGFNCYGPIYPYGFWPTAGLGF	IGHV_RBD	1	IGHJ_RBD	4.74E-05	0	10	REGN87
KRTGFNCYGPLSTYGFFRTAGRDW	IGHV_RBD	1	IGHJ_RBD	4.74E-05	0	11	REGN87
KRTGFNCYLPIHKYGFWTTSGRDF	IGHV_RBD	1	IGHJ_RBD	4.74E-05	0	12	REGN87
KRTGFNCYNPIYRYGFHRTSGEGY	IGHV_RBD	1	IGHJ_RBD	4.74E-05	0	10	REGN87
KRTGFNCYVPLKAYGFWRTAGENF	IGHV_RBD	2	IGHJ_RBD	9.48E-05	0	11	REGN87
KRTGFNCYVPLSRYGFFRTSGLSF	IGHV_RBD	1	IGHJ_RBD	4.74E-05	0	11	REGN87
KRTGFNCYWPIHQYGFQTTVGLGW	IGHV_RBD	1	IGHJ_RBD	4.74E-05	0	10	REGN87
KRTGFNCYWPIVQYGFWRTNGVDW	IGHV_RBD	1	IGHJ_RBD	4.74E-05	0	10	REGN87
KRTGFNCYYPISRYGFFRTVGRGY	IGHV_RBD	1	IGHJ_RBD	4.74E-05	0	10	REGN87
KRTGFNCYYPLVRYGFWRTSGSNF	IGHV_RBD	1	IGHJ_RBD	4.74E-05	0	11	REGN87
KRTKFNCYRPLVRYGFQRTMGRDW	IGHV_RBD	1	IGHJ_RBD	4.74E-05	0	11	REGN87
KRTKFNCYYPLATYGFHRTAGDSW	IGHV_RBD	1	IGHJ_RBD	4.74E-05	0	12	REGN87
KRTQFNCYRPLATYGFHRTSGISW	IGHV_RBD	1	IGHJ_RBD	4.74E-05	0	12	REGN87
KSAGFNCYCPIFRYGFFRTAGISY	IGHV_RBD	1	IGHJ_RBD	4.74E-05	0	11	REGN87
KSEKFNCYKPLVAYGFWTTVGEDF	IGHV_RBD	1	IGHJ_RBD	4.74E-05	0	11	REGN87
KSEQFNCYCPIYRYGFHRTSGEGW	IGHV_RBD	1	IGHJ_RBD	4.74E-05	0	11	REGN87
KSKGFNCYAPIPAYGFLPTFGVDW	IGHV_RBD	1	IGHJ_RBD	4.74E-05	0	10	REGN87
KSKGFNCYLPLGTYGFFTTGGLNW	IGHV_RBD	1	IGHJ_RBD	4.74E-05	0	11	REGN87
KSKKFNCYAPLAAYGFYTTTGQGW	IGHV_RBD	1	IGHJ_RBD	4.74E-05	0	11	REGN87
KSKQFNCYSPLVNYGFHTTAGRSW	IGHV_RBD	1	IGHJ_RBD	4.74E-05	0	12	REGN87
KSPGFNCYFPLVRYGFFRTAGINW	IGHV_RBD	1	IGHJ_RBD	4.74E-05	0	10	REGN87
KSPGFNCYSPIYRYGFYTTSGEGF	IGHV_RBD	1	IGHJ_RBD	4.74E-05	0	11	REGN87
KSQGFNCYAPLARYGFHRTAGRSW	IGHV_RBD	1	IGHJ_RBD	4.74E-05	0	11	REGN87
KSQGFNCYAPLMAYGFWPTVGGSF	IGHV_RBD	1	IGHJ_RBD	4.74E-05	0	10	REGN87
KSQGFNCYFPIVSYGFWRTAGRSW	IGHV_RBD	1	IGHJ_RBD	4.74E-05	0	10	REGN87
KSQGFNCYLPIKSYGFFRTSGDSW	IGHV_RBD	1	IGHJ_RBD	4.74E-05	0	11	REGN87
KSQGFNCYSPLFAYGFWTTSGHNF	IGHV_RBD	1	IGHJ_RBD	4.74E-05	0	11	REGN87
KSQQFNCYFPLVPYGFYTTGGMDF	IGHV_RBD	1	IGHJ_RBD	4.74E-05	0	11	REGN87
KSRGFNCYCPLVRYGFWTTGGRGW	IGHV_RBD	1	IGHJ_RBD	4.74E-05	0	10	REGN87
KSRGFNCYNPLYPYGFWTTAGINW	IGHV_RBD	1	IGHJ_RBD	4.74E-05	0	11	REGN87
KSRGFNCYSPIVNYGFYRTVGMGW	IGHV_RBD	1	IGHJ_RBD	4.74E-05	0	11	REGN87
KSRGFNCYTPLHAYGFYRTGGENF	IGHV_RBD	1	IGHJ_RBD	4.74E-05	0	11	REGN87
KSRQFNCYRPIRAYGFQRTSGGNY	IGHV_RBD	1	IGHJ_RBD	4.74E-05	0	11	REGN87
KSTGFNCYYPIRKYGFYPTVGLDW	IGHV_RBD	1	IGHJ_RBD	4.74E-05	0	11	REGN87
KSTGFNCYYPIRSYGFWTTAGNDW	IGHV_RBD	1	IGHJ_RBD	4.74E-05	0	11	REGN87
KTAKFNCYSPIINYGFYTTAGRDW	IGHV_RBD	1	IGHJ_RBD	4.74E-05	0	13	REGN87
KTAKFNCYVPIGRYGFWRTAGEGW	IGHV_RBD	1	IGHJ_RBD	4.74E-05	0	12	REGN87
KTAKFNCYVPIVPYGFYRTAGVSW	IGHV_RBD	1	IGHJ_RBD	4.74E-05	0	12	REGN87
KTAQFNCYAPLMQYGFQRTVGIGW	IGHV_RBD	1	IGHJ_RBD	4.74E-05	0	10	REGN87
KTGGFNCYRPLVAYGFHRTVGRDW	IGHV_RBD	1	IGHJ_RBD	4.74E-05	0	11	REGN87
KTKGFNCYCPIAAYGFFRTVGRSF	IGHV_RBD	1	IGHJ_RBD	4.74E-05	0	12	REGN87
KTKGFNCYEPIMAYGFQRTVGLNW	IGHV_RBD	1	IGHJ_RBD	4.74E-05	0	11	REGN87
KTKGFNCYHPLVAYGFYTTGGENW	IGHV_RBD	1	IGHJ_RBD	4.74E-05	0	11	REGN87
KTPKFNCYYPIFPYGFWRTVGKSW	IGHV_RBD	1	IGHJ_RBD	4.74E-05	0	13	REGN87
KTPQFNCYYPLRAYGFYRTVGSGW	IGHV_RBD	1	IGHJ_RBD	4.74E-05	0	11	REGN87
KTQGFNCYFPIVNYGFFTTVGNSW	IGHV_RBD	1	IGHJ_RBD	4.74E-05	0	11	REGN87
KTQGFNCYHPILQYGFFRTAGRDF	IGHV_RBD	1	IGHJ_RBD	4.74E-05	0	11	REGN87
KTQGFNCYNPILRYGFFRTVGMGW	IGHV_RBD	1	IGHJ_RBD	4.74E-05	0	11	REGN87
KTQGFNCYQPIEKYGFWPTVGSDF	IGHV_RBD	1	IGHJ_RBD	4.74E-05	0	11	REGN87
KTQKFNCYNPLSRYGFHRTSGLGW	IGHV_RBD	1	IGHJ_RBD	4.74E-05	0	11	REGN87
KTQKFNCYSPIVKYGFHTTSGENF	IGHV_RBD	1	IGHJ_RBD	4.74E-05	0	13	REGN87
KTQKFNCYSPLARYGFHTTVGLNW	IGHV_RBD	1	IGHJ_RBD	4.74E-05	0	12	REGN87
KTQQFNCYYPIAKYGFFRTAGVSW	IGHV_RBD	1	IGHJ_RBD	4.74E-05	0	12	REGN87
KTRGFNCYLPIVPYGFWTTTGENF	IGHV_RBD	1	IGHJ_RBD	4.74E-05	0	12	REGN87
KTRGFNCYMPLIRYGFFRTAGLNW	IGHV_RBD	1	IGHJ_RBD	4.74E-05	0	11	REGN87
KTRGFNCYPPLWRYGFHRTSGVSF	IGHV_RBD	1	IGHJ_RBD	4.74E-05	0	10	REGN87
KTRGFNCYRPLVSYGFHRTIGGDW	IGHV_RBD	1	IGHJ_RBD	4.74E-05	0	10	REGN87
KTRGFNCYYPIHRYGFWRTAGRNF	IGHV_RBD	1	IGHJ_RBD	4.74E-05	0	12	REGN87
KTRGFNCYYPLHHYGFWRTGGGDW	IGHV_RBD	1	IGHJ_RBD	4.74E-05	0	11	REGN87
KTRKFNCYEPLATYGFQRTVGRSF	IGHV_RBD	1	IGHJ_RBD	4.74E-05	0	11	REGN87
KTRQFNCYMPLVRYGFWRTSGVDW	IGHV_RBD	1	IGHJ_RBD	4.74E-05	0	11	REGN87
KTTGFNCYAPIVKYGFYRTTGVGW	IGHV_RBD	1	IGHJ_RBD	4.74E-05	0	10	REGN87
KTTGFNCYAPLSEYGFWTTGGRDW	IGHV_RBD	1	IGHJ_RBD	4.74E-05	0	11	REGN87
KTTGFNCYIPIVPYGFWRTVGDDF	IGHV_RBD	1	IGHJ_RBD	4.74E-05	0	12	REGN87
KTTGFNCYKPIFPYGFWTTAGSNW	IGHV_RBD	1	IGHJ_RBD	4.74E-05	0	12	REGN87
KTTGFNCYYPIANYGFYRTAGGNY	IGHV_RBD	1	IGHJ_RBD	4.74E-05	0	11	REGN87
KTTKFNCYCPLAHYGFWTTNGVSW	IGHV_RBD	1	IGHJ_RBD	4.74E-05	0	10	REGN87
KTTQFNCYFPIVAYGFHRTSGVDW	IGHV_RBD	1	IGHJ_RBD	4.74E-05	0	11	REGN87
KTTQFNCYMPIVRYGFFRTSGKGY	IGHV_RBD	1	IGHJ_RBD	4.74E-05	0	11	REGN87
KVAGFNCYLPLCRYGFWRTTGEGW	IGHV_RBD	1	IGHJ_RBD	4.74E-05	0	10	REGN87
KVAGFNCYMPLVEYGFWRTAGLSF	IGHV_RBD	1	IGHJ_RBD	4.74E-05	0	11	REGN87
KVAGFNCYRPISRYGFWPTTGMGW	IGHV_RBD	1	IGHJ_RBD	4.74E-05	0	10	REGN87
KVAGFNCYVPIVPYGFYRTVGNNW	IGHV_RBD	1	IGHJ_RBD	4.74E-05	0	12	REGN87
KVAGFNCYWPIVPYGFWTTSGRGY	IGHV_RBD	1	IGHJ_RBD	4.74E-05	0	10	REGN87
KVAKFNCYYPLVNYGFQRTVGESW	IGHV_RBD	1	IGHJ_RBD	4.74E-05	0	11	REGN87
KVEGFNCYHPIYAYGFYRTQGISW	IGHV_RBD	1	IGHJ_RBD	4.74E-05	0	11	REGN87
KVEGFNCYSPIFRYGFFRTTGRSW	IGHV_RBD	2	IGHJ_RBD	9.48E-05	0	11	REGN87
KVEGFNCYSPIVPYGFFTTSGQDW	IGHV_RBD	1	IGHJ_RBD	4.74E-05	0	11	REGN87
KVGGFNCYRPIVRYGFWRTSGMGF	IGHV_RBD	1	IGHJ_RBD	4.74E-05	0	11	REGN87
KVKGFNCYEPINPYGFWRTVGRSW	IGHV_RBD	1	IGHJ_RBD	4.74E-05	0	12	REGN87
KVKGFNCYEPLRAYGFWRTSGLDW	IGHV_RBD	1	IGHJ_RBD	4.74E-05	0	11	REGN87
KVKGFNCYQPIVQYGFFRTAGKDY	IGHV_RBD	1	IGHJ_RBD	4.74E-05	0	11	REGN87
KVKGFNCYQPIVTYGFFRTGGKNY	IGHV_RBD	1	IGHJ_RBD	4.74E-05	0	11	REGN87
KVKQFNCYFPLVPYGFWRTVGEDW	IGHV_RBD	1	IGHJ_RBD	4.74E-05	0	11	REGN87
KVPGFNCYYPIMAYGFYRTNGESW	IGHV_RBD	1	IGHJ_RBD	4.74E-05	0	11	REGN87
KVQGFNCYKPILPYGFHTTAGQSY	IGHV_RBD	1	IGHJ_RBD	4.74E-05	0	11	REGN87
KVQGFNCYWPIHRYGFHRTTGQNY	IGHV_RBD	1	IGHJ_RBD	4.74E-05	0	11	REGN87
KVQGFNCYYPIVQYGFFTTTGNSW	IGHV_RBD	1	IGHJ_RBD	4.74E-05	0	12	REGN87
KVQKFNCYFPLYHYGFFRTAGLDF	IGHV_RBD	1	IGHJ_RBD	4.74E-05	0	11	REGN87
KVQKFNCYTPLGKYGFYRTAGVDW	IGHV_RBD	1	IGHJ_RBD	4.74E-05	0	11	REGN87
KVRGFNCYEPINAYGFYPTTGQNW	IGHV_RBD	1	IGHJ_RBD	4.74E-05	0	11	REGN87
KVRGFNCYVPIAPYGFFRTSGEGF	IGHV_RBD	1	IGHJ_RBD	4.74E-05	0	11	REGN87
KVRQFNCYNPIGAYGFFPTTGVSW	IGHV_RBD	1	IGHJ_RBD	4.74E-05	0	11	REGN87
KVTGFNCYIPLTSYGFHRTSGRSW	IGHV_RBD	1	IGHJ_RBD	4.74E-05	0	10	REGN87
KVTGFNCYLPLYNYGFFRTTGRGF	IGHV_RBD	1	IGHJ_RBD	4.74E-05	0	10	REGN87
KVTGFNCYRPLKPYGFHRTVGGDW	IGHV_RBD	1	IGHJ_RBD	4.74E-05	0	11	REGN87
KVTGFNCYSPIYRYGFFPTVGLDW	IGHV_RBD	1	IGHJ_RBD	4.74E-05	0	11	REGN87
KVTGFNCYVPIHRYGFHRTNGESW	IGHV_RBD	1	IGHJ_RBD	4.74E-05	0	11	REGN87
KVTQFNCYCPLSTYGFWRTAGLGW	IGHV_RBD	1	IGHJ_RBD	4.74E-05	0	11	REGN87
KWAGFNCYYPIVPYGFWTTSGRNY	IGHV_RBD	1	IGHJ_RBD	4.74E-05	0	11	REGN87
KWGQFNCYWPIVSYGFFPTVGIDW	IGHV_RBD	1	IGHJ_RBD	4.74E-05	0	11	REGN87
KWKGFNCYPPLHAYGFFTTGGRGW	IGHV_RBD	1	IGHJ_RBD	4.74E-05	0	10	REGN87
KWPGFNCYVPIVNYGFWTTSGIGW	IGHV_RBD	1	IGHJ_RBD	4.74E-05	0	11	REGN87
KYQGFNCYMPIRHYGFYRTAGQGW	IGHV_RBD	1	IGHJ_RBD	4.74E-05	0	11	REGN87
KYRGFNCYIPLAHYGFFRTSGNNF	IGHV_RBD	1	IGHJ_RBD	4.74E-05	0	11	REGN87
KYRGFNCYSPIYRYGFWTTSGEGW	IGHV_RBD	1	IGHJ_RBD	4.74E-05	0	11	REGN87
LAAGFNCYFPILAYGFFRTAGKNF	IGHV_RBD	1	IGHJ_RBD	4.74E-05	0	12	REGN87
LAGKFNCYHPLQKYGFFTTSGGSF	IGHV_RBD	1	IGHJ_RBD	4.74E-05	0	12	REGN87
LAKGFNCYAPLFKYGFWPTVGGDY	IGHV_RBD	1	IGHJ_RBD	4.74E-05	0	10	REGN87
LAKGFNCYIPLMSYGFFTTTGQDF	IGHV_RBD	1	IGHJ_RBD	4.74E-05	0	11	REGN87
LAKGFNCYKPLAAYGFWTTSGVDW	IGHV_RBD	1	IGHJ_RBD	4.74E-05	0	11	REGN87
LAKGFNCYQPIVPYGFFRTSGHGW	IGHV_RBD	1	IGHJ_RBD	4.74E-05	0	12	REGN87
LAPGFNCYRPLSNYGFHRTAGGGW	IGHV_RBD	1	IGHJ_RBD	4.74E-05	0	11	REGN87
LAPGFNCYYPLVKYGFWRTSGRDY	IGHV_RBD	1	IGHJ_RBD	4.74E-05	0	11	REGN87
LAPKFNCYYPILSYGFWTTAGLGW	IGHV_RBD	1	IGHJ_RBD	4.74E-05	0	12	REGN87
LAPQFNCYTPLVSYGFFTTTGRGW	IGHV_RBD	1	IGHJ_RBD	4.74E-05	0	11	REGN87
LAQGFNCYRPLVTYGFQRTIGLDW	IGHV_RBD	1	IGHJ_RBD	4.74E-05	0	11	REGN87
LAQGFNCYTPLVAYGFWTTGGRGW	IGHV_RBD	1	IGHJ_RBD	4.74E-05	0	11	REGN87
LAQGFNCYVPIFRYGFHRTSGVGY	IGHV_RBD	1	IGHJ_RBD	4.74E-05	0	10	REGN87
LAQGFNCYYPIVRYGFHRTMGVSY	IGHV_RBD	1	IGHJ_RBD	4.74E-05	0	11	REGN87
LAQQFNCYNPLVHYGFWRTTGRNW	IGHV_RBD	1	IGHJ_RBD	4.74E-05	0	13	REGN87
LARGFNCYAPLRSYGFWRTSGSGW	IGHV_RBD	1	IGHJ_RBD	4.74E-05	0	10	REGN87
LARGFNCYFPLSTYGFWTTVGLDY	IGHV_RBD	1	IGHJ_RBD	4.74E-05	0	10	REGN87
LARGFNCYHPIFAYGFFTTTGRSW	IGHV_RBD	1	IGHJ_RBD	4.74E-05	0	13	REGN87
LARGFNCYNPLESYGFWTTGGRGF	IGHV_RBD	1	IGHJ_RBD	4.74E-05	0	10	REGN87
LARGFNCYSPLFTYGFYRTSGLSY	IGHV_RBD	2	IGHJ_RBD	9.48E-05	0	11	REGN87
LARKFNCYYPLGAYGFFTTSGMGF	IGHV_RBD	1	IGHJ_RBD	4.74E-05	0	12	REGN87
LARQFNCYFPLQEYGFFRTAGNDF	IGHV_RBD	1	IGHJ_RBD	4.74E-05	0	11	REGN87
LATGFNCYDPLPTYGFWPTVGRGF	IGHV_RBD	3	IGHJ_RBD	0.000142207	0	10	REGN87
LATGFNCYNPLFTYGFWRTTGEGW	IGHV_RBD	1	IGHJ_RBD	4.74E-05	0	11	REGN87
LATQFNCYYPLFNYGFHTTSGVSY	IGHV_RBD	1	IGHJ_RBD	4.74E-05	0	11	REGN87
LCAGFNCYTPIVAYGFFTTSGRGY	IGHV_RBD	1	IGHJ_RBD	4.74E-05	0	11	REGN87
LCKGFNCYVPLLSYGFHRTSGRDF	IGHV_RBD	1	IGHJ_RBD	4.74E-05	0	11	REGN87
LCQGFNCYVPIATYGFFRTVGKGW	IGHV_RBD	1	IGHJ_RBD	4.74E-05	0	12	REGN87
LDKGFNCYWPIAEYGFFRTTGVDW	IGHV_RBD	1	IGHJ_RBD	4.74E-05	0	12	REGN87
LDRGFNCYVPIDRYGFQTTCGQSF	IGHV_RBD	1	IGHJ_RBD	4.74E-05	0	12	REGN87
LERQFNCYHPIRAYGFYRTAGLGW	IGHV_RBD	1	IGHJ_RBD	4.74E-05	0	13	REGN87
LGEGFNCYRPILPYGFFRTGGVNW	IGHV_RBD	1	IGHJ_RBD	4.74E-05	0	11	REGN87
LGGGFNCYVPIFRYGFWRTLGQGY	IGHV_RBD	1	IGHJ_RBD	4.74E-05	0	11	REGN87
LGKGFNCYRPIAKYGFYRTSGLDY	IGHV_RBD	1	IGHJ_RBD	4.74E-05	0	12	REGN87
LGKGFNCYRPLVRYGFFTTAGGSF	IGHV_RBD	1	IGHJ_RBD	4.74E-05	0	12	REGN87
LGKGFNCYVPLHNYGFWRTAGRSY	IGHV_RBD	1	IGHJ_RBD	4.74E-05	0	11	REGN87
LGPGFNCYYPIANYGFWTTGGKGW	IGHV_RBD	1	IGHJ_RBD	4.74E-05	0	12	REGN87
LGTGFNCYRPLVRYGFWRTEGDGF	IGHV_RBD	1	IGHJ_RBD	4.74E-05	0	11	REGN87
LGTGFNCYVPIVGYGFQRTFGRDF	IGHV_RBD	1	IGHJ_RBD	4.74E-05	0	12	REGN87
LHAGFNCYIPIVSYGFYTTTGKDW	IGHV_RBD	1	IGHJ_RBD	4.74E-05	0	12	REGN87
LHAGFNCYVPIAAYGFYTTVGHDW	IGHV_RBD	1	IGHJ_RBD	4.74E-05	0	13	REGN87
LHEGFNCYVPIVSYGFYTTSGISW	IGHV_RBD	1	IGHJ_RBD	4.74E-05	0	11	REGN87
LHEQFNCYRPLMRYGFWRTTGSGW	IGHV_RBD	1	IGHJ_RBD	4.74E-05	0	11	REGN87
LHGKFNCYFPLEHYGFFTTVGRGW	IGHV_RBD	1	IGHJ_RBD	4.74E-05	0	11	REGN87
LHKQFNCYDPLATYGFQRTAGVDW	IGHV_RBD	1	IGHJ_RBD	4.74E-05	0	11	REGN87
LHPKFNCYNPLVQYGFQRTTGIDW	IGHV_RBD	1	IGHJ_RBD	4.74E-05	0	12	REGN87
LHPQFNCYEPLAAYGFWRTAGLSF	IGHV_RBD	1	IGHJ_RBD	4.74E-05	0	13	REGN87
LHQGFNCYAPISRYGFYTTAGKSW	IGHV_RBD	1	IGHJ_RBD	4.74E-05	0	13	REGN87
LHQGFNCYTPIVGYGFYTTVGRGW	IGHV_RBD	1	IGHJ_RBD	4.74E-05	0	12	REGN87
LHQGFNCYVPLHRYGFQRTVGKDY	IGHV_RBD	1	IGHJ_RBD	4.74E-05	0	10	REGN87
LHRGFNCYLPLVSYGFYTTVGENW	IGHV_RBD	1	IGHJ_RBD	4.74E-05	0	11	REGN87
LHRGFNCYYPLYAYGFQRTWGLSF	IGHV_RBD	1	IGHJ_RBD	4.74E-05	0	11	REGN87
LHRKFNCYYPLVHYGFHPTVGDGW	IGHV_RBD	1	IGHJ_RBD	4.74E-05	0	11	REGN87
LHTGFNCYDPISAYGFWRTTGLNW	IGHV_RBD	1	IGHJ_RBD	4.74E-05	0	13	REGN87
LHTGFNCYHPLFTYGFWRTSGKGW	IGHV_RBD	1	IGHJ_RBD	4.74E-05	0	11	REGN87
LIAGFNCYPPLYKYGFWRTSGQSW	IGHV_RBD	1	IGHJ_RBD	4.74E-05	0	12	REGN87
LIRGFNCYRPLVRYGFQTTSGRDW	IGHV_RBD	1	IGHJ_RBD	4.74E-05	0	11	REGN87
LIRGFNCYSPIRNYGFWTTAGRGY	IGHV_RBD	1	IGHJ_RBD	4.74E-05	0	11	REGN87
LKAGFNCYHPIAAYGFQRTSGRGY	IGHV_RBD	1	IGHJ_RBD	4.74E-05	0	10	REGN87
LKEGFNCYIPIVRYGFWRTVGESF	IGHV_RBD	1	IGHJ_RBD	4.74E-05	0	12	REGN87
LKEGFNCYRPIYGYGFQTTFGLDW	IGHV_RBD	1	IGHJ_RBD	4.74E-05	0	11	REGN87
LKEGFNCYVPIFRYGFQRTSGENW	IGHV_RBD	1	IGHJ_RBD	4.74E-05	0	11	REGN87
LKEGFNCYYPLMRYGFWRTPGESF	IGHV_RBD	1	IGHJ_RBD	4.74E-05	0	11	REGN87
LKEKFNCYNPILPYGFFRTVGRDW	IGHV_RBD	1	IGHJ_RBD	4.74E-05	0	13	REGN87
LKEQFNCYWPIREYGFHRTSGSGW	IGHV_RBD	1	IGHJ_RBD	4.74E-05	0	12	REGN87
LKKGFNCYLPLANYGFWTTSGEGF	IGHV_RBD	1	IGHJ_RBD	4.74E-05	0	11	REGN87
LKPGFNCYLPIYHYGFHTTSGVDW	IGHV_RBD	2	IGHJ_RBD	9.48E-05	0	12	REGN87
LKPGFNCYQPLVRYGFWRTVGSGF	IGHV_RBD	1	IGHJ_RBD	4.74E-05	0	11	REGN87
LKPKFNCYSPIVHYGFQRTVGMDW	IGHV_RBD	1	IGHJ_RBD	4.74E-05	0	13	REGN87
LKPKFNCYSPLVRYGFQTTVGLGW	IGHV_RBD	1	IGHJ_RBD	4.74E-05	0	11	REGN87
LKQGFNCYTPIHSYGFFRTSGLGW	IGHV_RBD	1	IGHJ_RBD	4.74E-05	0	11	REGN87
LKQQFNCYFPLAKYGFWTTGGIDW	IGHV_RBD	1	IGHJ_RBD	4.74E-05	0	12	REGN87
LKRGFNCYVPLERYGFFTTSGRSW	IGHV_RBD	1	IGHJ_RBD	4.74E-05	0	12	REGN87
LKRGFNCYWPIHRYGFHRTSGIGY	IGHV_RBD	1	IGHJ_RBD	4.74E-05	0	11	REGN87
LKTGFNCYEPIVKYGFYRTGGLSF	IGHV_RBD	1	IGHJ_RBD	4.74E-05	0	13	REGN87
LKTGFNCYNPIHKYGFFTTNGVNF	IGHV_RBD	1	IGHJ_RBD	4.74E-05	0	11	REGN87
LKTGFNCYYPIVNYGFYTTNGQSY	IGHV_RBD	1	IGHJ_RBD	4.74E-05	0	11	REGN87
LKTQFNCYHPLAKYGFFRTCGIGY	IGHV_RBD	1	IGHJ_RBD	4.74E-05	0	11	REGN87
LLAGFNCYTPLIPYGFWRTAGQGF	IGHV_RBD	1	IGHJ_RBD	4.74E-05	0	11	REGN87
LLAGFNCYTPLIPYGFWRTVGRGY	IGHV_RBD	1	IGHJ_RBD	4.74E-05	0	10	REGN87
LLAGFNCYYPLSGYGFWPTTGQGW	IGHV_RBD	1	IGHJ_RBD	4.74E-05	0	10	REGN87
LLAKFNCYYPLIPYGFWRTAGQDW	IGHV_RBD	1	IGHJ_RBD	4.74E-05	0	13	REGN87
LLAQFNCYTPLYHYGFHRTSGLGF	IGHV_RBD	1	IGHJ_RBD	4.74E-05	0	12	REGN87
LLEQFNCYTPLMRYGFYRTAGRGY	IGHV_RBD	1	IGHJ_RBD	4.74E-05	0	10	REGN87
LLKGFNCYNPIVEYGFWRTVGKSW	IGHV_RBD	1	IGHJ_RBD	4.74E-05	0	13	REGN87
LLKGFNCYVPLASYGFWRTSGMGF	IGHV_RBD	1	IGHJ_RBD	4.74E-05	0	10	REGN87
LLKGFNCYWPIARYGFQRTSGRGF	IGHV_RBD	1	IGHJ_RBD	4.74E-05	0	11	REGN87
LLKGFNCYYPLLHYGFWPTIGENW	IGHV_RBD	1	IGHJ_RBD	4.74E-05	0	11	REGN87
LLKQFNCYDPIARYGFQTTAGRSF	IGHV_RBD	1	IGHJ_RBD	4.74E-05	0	13	REGN87
LLPGFNCYHPLWRYGFQTTVGRGW	IGHV_RBD	1	IGHJ_RBD	4.74E-05	0	10	REGN87
LLPGFNCYLPLIPYGFWRTSGRDY	IGHV_RBD	1	IGHJ_RBD	4.74E-05	0	11	REGN87
LLRGFNCYCPIFNYGFHTTVGSGW	IGHV_RBD	1	IGHJ_RBD	4.74E-05	0	12	REGN87
LLRGFNCYLPLRGYGFQRTSGKGW	IGHV_RBD	1	IGHJ_RBD	4.74E-05	0	10	REGN87
LLRGFNCYRPLAHYGFHRTSGEGF	IGHV_RBD	1	IGHJ_RBD	4.74E-05	0	11	REGN87
LLRGFNCYSPIFRYGFFPTDGVDY	IGHV_RBD	1	IGHJ_RBD	4.74E-05	0	10	REGN87
LLRQFNCYSPIVRYGFYTTSGVDY	IGHV_RBD	1	IGHJ_RBD	4.74E-05	0	12	REGN87
LLTQFNCYEPIWPYGFYRTSGRSY	IGHV_RBD	1	IGHJ_RBD	4.74E-05	0	13	REGN87
LMKGFNCYNPIANYGFQRTNGINW	IGHV_RBD	1	IGHJ_RBD	4.74E-05	0	11	REGN87
LMQGFNCYWPISRYGFFTTAGDGY	IGHV_RBD	1	IGHJ_RBD	4.74E-05	0	11	REGN87
LMQGFNCYYPLFNYGFFRTLGVSW	IGHV_RBD	1	IGHJ_RBD	4.74E-05	0	11	REGN87
LNAGFNCYEPLERYGFHTTAGRNF	IGHV_RBD	1	IGHJ_RBD	4.74E-05	0	11	REGN87
LNAGFNCYIPIRAYGFHRTFGVSF	IGHV_RBD	1	IGHJ_RBD	4.74E-05	0	11	REGN87
LNAGFNCYIPIRNYGFYTTAGQGW	IGHV_RBD	1	IGHJ_RBD	4.74E-05	0	11	REGN87
LNAGFNCYLPLIRYGFHRTSGLSF	IGHV_RBD	1	IGHJ_RBD	4.74E-05	0	11	REGN87
LNAGFNCYMPLGDYGFWTTFGESY	IGHV_RBD	1	IGHJ_RBD	4.74E-05	0	10	REGN87
LNAGFNCYPPIVPYGFWRTSGQDW	IGHV_RBD	2	IGHJ_RBD	9.48E-05	0	12	REGN87
LNAGFNCYPPLYSYGFWRTIGRDW	IGHV_RBD	1	IGHJ_RBD	4.74E-05	0	10	REGN87
LNAGFNCYRPISTYGFWTTSGRDW	IGHV_RBD	1	IGHJ_RBD	4.74E-05	0	12	REGN87
LNAGFNCYYPIMQYGFWRTAGEGW	IGHV_RBD	1	IGHJ_RBD	4.74E-05	0	11	REGN87
LNAKFNCYTPLASYGFHRTSGRSW	IGHV_RBD	1	IGHJ_RBD	4.74E-05	0	11	REGN87
LNAKFNCYYPLYHYGFQRTMGRDW	IGHV_RBD	1	IGHJ_RBD	4.74E-05	0	11	REGN87
LNEGFNCYGPIETYGFWRTSGRDY	IGHV_RBD	1	IGHJ_RBD	4.74E-05	0	10	REGN87
LNEGFNCYRPIFRYGFYRTSGESW	IGHV_RBD	1	IGHJ_RBD	4.74E-05	0	11	REGN87
LNEGFNCYRPILSYGFFTTVGSDW	IGHV_RBD	1	IGHJ_RBD	4.74E-05	0	10	REGN87
LNEGFNCYRPLERYGFHTTAGLSW	IGHV_RBD	1	IGHJ_RBD	4.74E-05	0	10	REGN87
LNEGFNCYVPIARYGFQRTVGRSF	IGHV_RBD	2	IGHJ_RBD	9.48E-05	0	10	REGN87
LNEGFNCYYPIVDYGFFTTAGRGW	IGHV_RBD	2	IGHJ_RBD	9.48E-05	0	10	REGN87
LNEQFNCYFPLSRYGFYRTAGRDW	IGHV_RBD	1	IGHJ_RBD	4.74E-05	0	10	REGN87
LNGQFNCYDPLYRYGFWTTSGLDW	IGHV_RBD	1	IGHJ_RBD	4.74E-05	0	12	REGN87
LNGQFNCYGPIAKYGFWRTAGKDF	IGHV_RBD	1	IGHJ_RBD	4.74E-05	0	13	REGN87
LNGQFNCYRPLFRYGFHRTSGLGY	IGHV_RBD	1	IGHJ_RBD	4.74E-05	0	10	REGN87
LNKGFNCYDPIVRYGFWTTTGVNW	IGHV_RBD	1	IGHJ_RBD	4.74E-05	0	11	REGN87
LNKGFNCYEPISPYGFFRTSGEDW	IGHV_RBD	1	IGHJ_RBD	4.74E-05	0	12	REGN87
LNKGFNCYNPLAAYGFWRTYGVNF	IGHV_RBD	1	IGHJ_RBD	4.74E-05	0	10	REGN87
LNKGFNCYNPLFPYGFWRTMGLSF	IGHV_RBD	1	IGHJ_RBD	4.74E-05	0	11	REGN87
LNKGFNCYSPIATYGFWRTVGQDF	IGHV_RBD	1	IGHJ_RBD	4.74E-05	0	12	REGN87
LNKGFNCYSPIVRYGFYRTTGHNW	IGHV_RBD	1	IGHJ_RBD	4.74E-05	0	12	REGN87
LNKGFNCYSPLAPYGFFRTVGRDF	IGHV_RBD	1	IGHJ_RBD	4.74E-05	0	11	REGN87
LNKGFNCYVPIVGYGFWTTAGVDF	IGHV_RBD	1	IGHJ_RBD	4.74E-05	0	11	REGN87
LNKKFNCYLPLARYGFHTTGGRGW	IGHV_RBD	1	IGHJ_RBD	4.74E-05	0	11	REGN87
LNKQFNCYDPLYKYGFQRTWGKGW	IGHV_RBD	1	IGHJ_RBD	4.74E-05	0	10	REGN87
LNKQFNCYSPLFGYGFQRTFGRDW	IGHV_RBD	1	IGHJ_RBD	4.74E-05	0	11	REGN87
LNPGFNCYLPLIRYGFHRTDGMGW	IGHV_RBD	1	IGHJ_RBD	4.74E-05	0	10	REGN87
LNPGFNCYVPLCPYGFQRTFGIDF	IGHV_RBD	1	IGHJ_RBD	4.74E-05	0	10	REGN87
LNPKFNCYYPLVKYGFQTTFGQSY	IGHV_RBD	1	IGHJ_RBD	4.74E-05	0	10	REGN87
LNPQFNCYFPLAAYGFHRTGGEDW	IGHV_RBD	1	IGHJ_RBD	4.74E-05	0	11	REGN87
LNQGFNCYAPIVKYGFHRTGGNGW	IGHV_RBD	1	IGHJ_RBD	4.74E-05	0	11	REGN87
LNQGFNCYDPIYRYGFWTTAGSGW	IGHV_RBD	2	IGHJ_RBD	9.48E-05	0	11	REGN87
LNQGFNCYHPIVSYGFHRTYGINY	IGHV_RBD	1	IGHJ_RBD	4.74E-05	0	10	REGN87
LNQGFNCYLPIVSYGFQRTAGESW	IGHV_RBD	1	IGHJ_RBD	4.74E-05	0	10	REGN87
LNQGFNCYRPIVAYGFFRTTGRDW	IGHV_RBD	1	IGHJ_RBD	4.74E-05	0	12	REGN87
LNQGFNCYRPIVAYGFWTTAGKSW	IGHV_RBD	1	IGHJ_RBD	4.74E-05	0	12	REGN87
LNQGFNCYSPLHAYGFWRTVGSDW	IGHV_RBD	1	IGHJ_RBD	4.74E-05	0	11	REGN87
LNQGFNCYVPLLRYGFWRTAGIGW	IGHV_RBD	1	IGHJ_RBD	4.74E-05	0	10	REGN87
LNQGFNCYWPLFRYGFHRTLGDSW	IGHV_RBD	1	IGHJ_RBD	4.74E-05	0	11	REGN87
LNQGFNCYYPIFPYGFHRTVGKDW	IGHV_RBD	1	IGHJ_RBD	4.74E-05	0	12	REGN87
LNRGFNCYAPLTAYGFFRTTGRSW	IGHV_RBD	1	IGHJ_RBD	4.74E-05	0	11	REGN87
LNRGFNCYAPLVRYGFFRTGGMDW	IGHV_RBD	1	IGHJ_RBD	4.74E-05	0	11	REGN87
LNRGFNCYCPIEHYGFFTTGGQSW	IGHV_RBD	1	IGHJ_RBD	4.74E-05	0	12	REGN87
LNRGFNCYCPIYSYGFHRTSGIDF	IGHV_RBD	1	IGHJ_RBD	4.74E-05	0	11	REGN87
LNRGFNCYDPIFHYGFFTTGGRDY	IGHV_RBD	1	IGHJ_RBD	4.74E-05	0	11	REGN87
LNRGFNCYDPIYAYGFYTTAGGGW	IGHV_RBD	1	IGHJ_RBD	4.74E-05	0	11	REGN87
LNRGFNCYDPLVEYGFWRTGGVDW	IGHV_RBD	1	IGHJ_RBD	4.74E-05	0	10	REGN87
LNRGFNCYDPLVTYGFWRTAGSSW	IGHV_RBD	1	IGHJ_RBD	4.74E-05	0	11	REGN87
LNRGFNCYEPITAYGFWTTSGINW	IGHV_RBD	1	IGHJ_RBD	4.74E-05	0	12	REGN87
LNRGFNCYEPIVKYGFWRTSGGGY	IGHV_RBD	1	IGHJ_RBD	4.74E-05	0	10	REGN87
LNRGFNCYFPLSRYGFWTTSGRDW	IGHV_RBD	1	IGHJ_RBD	4.74E-05	0	10	REGN87
LNRGFNCYHPIFAYGFFTTTGRSW	IGHV_RBD	1	IGHJ_RBD	4.74E-05	0	12	REGN87
LNRGFNCYLPIHRYGFHRTVGLDF	IGHV_RBD	1	IGHJ_RBD	4.74E-05	0	12	REGN87
LNRGFNCYQPLSAYGFFRTVGKDW	IGHV_RBD	1	IGHJ_RBD	4.74E-05	0	11	REGN87
LNRGFNCYRPIVRYGFHTTTGVSW	IGHV_RBD	1	IGHJ_RBD	4.74E-05	0	11	REGN87
LNRGFNCYRPLVDYGFHRTAGLSF	IGHV_RBD	1	IGHJ_RBD	4.74E-05	0	11	REGN87
LNRGFNCYTPLFRYGFYRTSGQGW	IGHV_RBD	1	IGHJ_RBD	4.74E-05	0	10	REGN87
LNRGFNCYVPIVAYGFHTTSGLDW	IGHV_RBD	1	IGHJ_RBD	4.74E-05	0	12	REGN87
LNRGFNCYVPLFRYGFFRTAGVDF	IGHV_RBD	1	IGHJ_RBD	4.74E-05	0	10	REGN87
LNRKFNCYDPLAAYGFQRTWGRSW	IGHV_RBD	1	IGHJ_RBD	4.74E-05	0	11	REGN87
LNRKFNCYSPLASYGFWTTQGEGF	IGHV_RBD	1	IGHJ_RBD	4.74E-05	0	10	REGN87
LNRKFNCYVPIVNYGFFTTSGKSW	IGHV_RBD	1	IGHJ_RBD	4.74E-05	0	13	REGN87
LNRKFNCYYPIVSYGFWRTVGIGF	IGHV_RBD	1	IGHJ_RBD	4.74E-05	0	11	REGN87
LNRQFNCYFPLVRYGFQRTTGKDW	IGHV_RBD	1	IGHJ_RBD	4.74E-05	0	10	REGN87
LNTGFNCYAPIGKYGFWRTGGLGW	IGHV_RBD	1	IGHJ_RBD	4.74E-05	0	11	REGN87
LNTGFNCYGPLYAYGFYRTSGVNW	IGHV_RBD	1	IGHJ_RBD	4.74E-05	0	10	REGN87
LNTGFNCYNPLHAYGFWRTSGMSF	IGHV_RBD	1	IGHJ_RBD	4.74E-05	0	11	REGN87
LNTGFNCYRPIVRYGFWRTVGVNF	IGHV_RBD	1	IGHJ_RBD	4.74E-05	0	11	REGN87
LNTGFNCYSPIFPYGFFTTCGKSF	IGHV_RBD	1	IGHJ_RBD	4.74E-05	0	12	REGN87
LNTGFNCYSPILAYGFWTTVGDGW	IGHV_RBD	1	IGHJ_RBD	4.74E-05	0	11	REGN87
LNTGFNCYSPLMQYGFYRTSGRNY	IGHV_RBD	1	IGHJ_RBD	4.74E-05	0	10	REGN87
LNTGFNCYVPIVAYGFQRTFGRDF	IGHV_RBD	1	IGHJ_RBD	4.74E-05	0	11	REGN87
LNTGFNCYVPLVGYGFQRTYGLSW	IGHV_RBD	1	IGHJ_RBD	4.74E-05	0	10	REGN87
LNTGFNCYWPIYPYGFYTTSGVSW	IGHV_RBD	1	IGHJ_RBD	4.74E-05	0	11	REGN87
LNTGFNCYWPLFDYGFYRTSGESW	IGHV_RBD	1	IGHJ_RBD	4.74E-05	0	11	REGN87
LNTGFNCYYPISRYGFWTTAGRGY	IGHV_RBD	1	IGHJ_RBD	4.74E-05	0	10	REGN87
LNTGFNCYYPLIRYGFFRTAGINW	IGHV_RBD	1	IGHJ_RBD	4.74E-05	0	11	REGN87
LNTGFNCYYPLVSYGFWTTPGLDW	IGHV_RBD	1	IGHJ_RBD	4.74E-05	0	10	REGN87
LNTKFNCYYPLVGYGFWRTTGLDY	IGHV_RBD	1	IGHJ_RBD	4.74E-05	0	11	REGN87
LNTQFNCYYPLAAYGFWTTGGSDF	IGHV_RBD	1	IGHJ_RBD	4.74E-05	0	12	REGN87
LPPGFNCYTPIYTYGFFRTAGRSY	IGHV_RBD	1	IGHJ_RBD	4.74E-05	0	12	REGN87
LQAGFNCYAPIYPYGFFRTAGVNF	IGHV_RBD	1	IGHJ_RBD	4.74E-05	0	12	REGN87
LQAGFNCYIPLMTYGFFTTTGIGW	IGHV_RBD	1	IGHJ_RBD	4.74E-05	0	11	REGN87
LQAGFNCYKPIYAYGFWRTQGESW	IGHV_RBD	1	IGHJ_RBD	4.74E-05	0	13	REGN87
LQPGFNCYLPIRAYGFWRTGGDGW	IGHV_RBD	2	IGHJ_RBD	9.48E-05	0	12	REGN87
LQPGFNCYTPIVRYGFYRTGGMGY	IGHV_RBD	1	IGHJ_RBD	4.74E-05	0	11	REGN87
LQQGFNCYRPLFQYGFWPTTGQDW	IGHV_RBD	1	IGHJ_RBD	4.74E-05	0	11	REGN87
LQQGFNCYYPIFEYGFYRTAGKNY	IGHV_RBD	1	IGHJ_RBD	4.74E-05	0	12	REGN87
LQRGFNCYSPLSRYGFWTTSGRGW	IGHV_RBD	1	IGHJ_RBD	4.74E-05	0	11	REGN87
LQTGFNCYHPIVRYGFWTTGGLGW	IGHV_RBD	1	IGHJ_RBD	4.74E-05	0	12	REGN87
LRAGFNCYCPIFPYGFYPTSGRGW	IGHV_RBD	1	IGHJ_RBD	4.74E-05	0	11	REGN87
LRAGFNCYFPIVAYGFFTTSGLGY	IGHV_RBD	1	IGHJ_RBD	4.74E-05	0	10	REGN87
LRAGFNCYNPIGKYGFWRTNGLGF	IGHV_RBD	1	IGHJ_RBD	4.74E-05	0	11	REGN87
LRAKFNCYYPIARYGFHRTVGRNY	IGHV_RBD	1	IGHJ_RBD	4.74E-05	0	13	REGN87
LRAQFNCYPPICDYGFFPTSGIGW	IGHV_RBD	1	IGHJ_RBD	4.74E-05	0	12	REGN87
LREGFNCYCPIRSYGFYRTVGSGF	IGHV_RBD	1	IGHJ_RBD	4.74E-05	0	10	REGN87
LREKFNCYYPLRNYGFFTTAGRGY	IGHV_RBD	1	IGHJ_RBD	4.74E-05	0	10	REGN87
LRKGFNCYAPLREYGFWRTAGDDW	IGHV_RBD	1	IGHJ_RBD	4.74E-05	0	12	REGN87
LRKGFNCYLPISHYGFWPTYGHDF	IGHV_RBD	1	IGHJ_RBD	4.74E-05	0	12	REGN87
LRKGFNCYMPLLRYGFWTTSGLDY	IGHV_RBD	1	IGHJ_RBD	4.74E-05	0	11	REGN87
LRKGFNCYNPIVRYGFYRTDGRGW	IGHV_RBD	1	IGHJ_RBD	4.74E-05	0	12	REGN87
LRKGFNCYQPIKRYGFWRTAGVNW	IGHV_RBD	1	IGHJ_RBD	4.74E-05	0	12	REGN87
LRKGFNCYVPIVNYGFQRTVGRDW	IGHV_RBD	1	IGHJ_RBD	4.74E-05	0	12	REGN87
LRKGFNCYVPIVSYGFWRTSGLGF	IGHV_RBD	1	IGHJ_RBD	4.74E-05	0	11	REGN87
LRKGFNCYYPLVEYGFWTTAGDDY	IGHV_RBD	1	IGHJ_RBD	4.74E-05	0	11	REGN87
LRKQFNCYNPLVSYGFQRTAGRSF	IGHV_RBD	1	IGHJ_RBD	4.74E-05	0	11	REGN87
LRPKFNCYEPLVTYGFQRTIGVDW	IGHV_RBD	1	IGHJ_RBD	4.74E-05	0	11	REGN87
LRQGFNCYFPLVRYGFHRTGGMGF	IGHV_RBD	1	IGHJ_RBD	4.74E-05	0	10	REGN87
LRQKFNCYAPLVPYGFYRTAGESW	IGHV_RBD	1	IGHJ_RBD	4.74E-05	0	13	REGN87
LRRGFNCYCPLFRYGFHRTTGQSF	IGHV_RBD	1	IGHJ_RBD	4.74E-05	0	12	REGN87
LRRQFNCYYPIKAYGFWRTNGRGY	IGHV_RBD	1	IGHJ_RBD	4.74E-05	0	11	REGN87
LRTGFNCYKPLYRYGFWRTVGGDY	IGHV_RBD	1	IGHJ_RBD	4.74E-05	0	11	REGN87
LRTGFNCYNPIYRYGFHRTSGEGY	IGHV_RBD	1	IGHJ_RBD	4.74E-05	0	11	REGN87
LRTGFNCYRPLAHYGFFRTGGDDW	IGHV_RBD	1	IGHJ_RBD	4.74E-05	0	12	REGN87
LRTKFNCYTPIAAYGFHRTSGVDW	IGHV_RBD	1	IGHJ_RBD	4.74E-05	0	13	REGN87
LSAGFNCYDPIRHYGFFRTAGKSW	IGHV_RBD	1	IGHJ_RBD	4.74E-05	0	13	REGN87
LSEGFNCYRPIFQYGFHRTAGQSY	IGHV_RBD	1	IGHJ_RBD	4.74E-05	0	11	REGN87
LSEGFNCYYPLVRYGFWTTGGISW	IGHV_RBD	2	IGHJ_RBD	9.48E-05	0	11	REGN87
LSEQFNCYLPIRKYGFFPTVGQDW	IGHV_RBD	1	IGHJ_RBD	4.74E-05	0	12	REGN87
LSKGFNCYSPIFAYGFYRTIGRNY	IGHV_RBD	1	IGHJ_RBD	4.74E-05	0	12	REGN87
LSKGFNCYSPLFHYGFWRTSGVSY	IGHV_RBD	1	IGHJ_RBD	4.74E-05	0	10	REGN87
LSRGFNCYDPLVNYGFWTTAGMSW	IGHV_RBD	2	IGHJ_RBD	9.48E-05	0	12	REGN87
LSRGFNCYTPLVAYGFWRTSGSSY	IGHV_RBD	1	IGHJ_RBD	4.74E-05	0	11	REGN87
LSRGFNCYYPIESYGFFTTAGRNF	IGHV_RBD	1	IGHJ_RBD	4.74E-05	0	12	REGN87
LSRGFNCYYPLCAYGFWPTTGQDW	IGHV_RBD	1	IGHJ_RBD	4.74E-05	0	11	REGN87
LSTGFNCYEPIGTYGFQRTMGEGW	IGHV_RBD	1	IGHJ_RBD	4.74E-05	0	11	REGN87
LSTGFNCYGPIVAYGFFPTVGRDF	IGHV_RBD	1	IGHJ_RBD	4.74E-05	0	12	REGN87
LSTGFNCYYPLRPYGFWRTGGLGW	IGHV_RBD	1	IGHJ_RBD	4.74E-05	0	11	REGN87
LTAGFNCYVPITPYGFFRTSGEDW	IGHV_RBD	1	IGHJ_RBD	4.74E-05	0	13	REGN87
LTEGFNCYWPLHHYGFFRTAGVDF	IGHV_RBD	1	IGHJ_RBD	4.74E-05	0	10	REGN87
LTKGFNCYKPLLPYGFWTTSGMDF	IGHV_RBD	1	IGHJ_RBD	4.74E-05	0	12	REGN87
LTPGFNCYVPIHRYGFYPTIGKDY	IGHV_RBD	1	IGHJ_RBD	4.74E-05	0	11	REGN87
LTQGFNCYYPLSSYGFWRTIGQDW	IGHV_RBD	1	IGHJ_RBD	4.74E-05	0	11	REGN87
LTRGFNCYFPIVKYGFFRTVGRSW	IGHV_RBD	1	IGHJ_RBD	4.74E-05	0	12	REGN87
LTRGFNCYFPLVPYGFYTTGGRGF	IGHV_RBD	1	IGHJ_RBD	4.74E-05	0	10	REGN87
LTRGFNCYWPLRHYGFFRTTGQNW	IGHV_RBD	2	IGHJ_RBD	9.48E-05	0	12	REGN87
LTRGFNCYYPILPYGFWRTSGIDY	IGHV_RBD	1	IGHJ_RBD	4.74E-05	0	12	REGN87
LTRQFNCYDPIFRYGFYRTAGRDY	IGHV_RBD	1	IGHJ_RBD	4.74E-05	0	13	REGN87
LTRQFNCYHPLSHYGFWPTAGKGF	IGHV_RBD	1	IGHJ_RBD	4.74E-05	0	11	REGN87
LTRQFNCYSPLVNYGFHTTNGRDW	IGHV_RBD	1	IGHJ_RBD	4.74E-05	0	12	REGN87
LVAGFNCYTPIVRYGFQRTSGRGW	IGHV_RBD	1	IGHJ_RBD	4.74E-05	0	11	REGN87
LVAGFNCYYPLLPYGFWTTSGDGW	IGHV_RBD	1	IGHJ_RBD	4.74E-05	0	11	REGN87
LVAQFNCYSPLFHYGFYTTAGRSW	IGHV_RBD	1	IGHJ_RBD	4.74E-05	0	13	REGN87
LVEGFNCYDPIHRYGFHRTIGRDF	IGHV_RBD	1	IGHJ_RBD	4.74E-05	0	12	REGN87
LVKGFNCYSPIGEYGFHRTAGVGW	IGHV_RBD	1	IGHJ_RBD	4.74E-05	0	11	REGN87
LVKGFNCYYPIVSYGFWRTSGRGW	IGHV_RBD	1	IGHJ_RBD	4.74E-05	0	11	REGN87
LVPGFNCYRPLVTYGFHRTVGSNW	IGHV_RBD	1	IGHJ_RBD	4.74E-05	0	12	REGN87
LVPGFNCYYPLYNYGFHRTAGMDW	IGHV_RBD	1	IGHJ_RBD	4.74E-05	0	12	REGN87
LVRGFNCYWPIWPYGFHRTAGLGW	IGHV_RBD	1	IGHJ_RBD	4.74E-05	0	12	REGN87
LVRGFNCYYPIRRYGFWRTAGINW	IGHV_RBD	1	IGHJ_RBD	4.74E-05	0	13	REGN87
LVTGFNCYNPIVTYGFFTTGGKDY	IGHV_RBD	1	IGHJ_RBD	4.74E-05	0	12	REGN87
LWRGFNCYSPLVRYGFWRTVGSNF	IGHV_RBD	1	IGHJ_RBD	4.74E-05	0	12	REGN87
LWTGFNCYVPLARYGFWRTAGNGW	IGHV_RBD	1	IGHJ_RBD	4.74E-05	0	11	REGN87
LYQGFNCYSPIFSYGFFPTNGRDW	IGHV_RBD	1	IGHJ_RBD	4.74E-05	0	10	REGN87
LYQGFNCYYPLTTYGFHRTAGEGW	IGHV_RBD	1	IGHJ_RBD	4.74E-05	0	11	REGN87
MAKGFNCYVPIARYGFQTTTGMDY	IGHV_RBD	1	IGHJ_RBD	4.74E-05	0	11	REGN87
MAQGFNCYLPLSRYGFYPTVGMSF	IGHV_RBD	1	IGHJ_RBD	4.74E-05	0	11	REGN87
MARQFNCYCPIVPYGFFTTNGLGW	IGHV_RBD	1	IGHJ_RBD	4.74E-05	0	12	REGN87
MDRGFNCYWPLKAYGFWRTVGKGW	IGHV_RBD	1	IGHJ_RBD	4.74E-05	0	11	REGN87
METGFNCYYPIVAYGFFTTSGRSW	IGHV_RBD	1	IGHJ_RBD	4.74E-05	0	13	REGN87
MGEGFNCYYPLEAYGFYTTGGIGF	IGHV_RBD	2	IGHJ_RBD	9.48E-05	0	10	REGN87
MHKGFNCYHPIRKYGFHRTTGMGW	IGHV_RBD	1	IGHJ_RBD	4.74E-05	0	12	REGN87
MKAKFNCYDPIHSYGFFRTSGKGF	IGHV_RBD	1	IGHJ_RBD	4.74E-05	0	12	REGN87
MKAQFNCYVPLASYGFFRTSGEGF	IGHV_RBD	1	IGHJ_RBD	4.74E-05	0	11	REGN87
MKKQFNCYSPIASYGFHRTTGLGF	IGHV_RBD	1	IGHJ_RBD	4.74E-05	0	12	REGN87
MKQGFNCYTPIIKYGFFPTSGQDW	IGHV_RBD	1	IGHJ_RBD	4.74E-05	0	12	REGN87
MKRGFNCYVPIYAYGFWPTMGEDF	IGHV_RBD	1	IGHJ_RBD	4.74E-05	0	12	REGN87
MKRGFNCYYPIFSYGFHRTVGDDY	IGHV_RBD	1	IGHJ_RBD	4.74E-05	0	11	REGN87
MKTQFNCYYPLSAYGFWTTSGEGW	IGHV_RBD	1	IGHJ_RBD	4.74E-05	0	12	REGN87
MLRGFNCYRPIVAYGFQRTSGENW	IGHV_RBD	1	IGHJ_RBD	4.74E-05	0	12	REGN87
MLRGFNCYRPLHEYGFWPTDGKDW	IGHV_RBD	1	IGHJ_RBD	4.74E-05	0	11	REGN87
MNGQFNCYMPLANYGFWRTTGRNW	IGHV_RBD	1	IGHJ_RBD	4.74E-05	0	12	REGN87
MNKGFNCYEPITAYGFWRTSGESY	IGHV_RBD	1	IGHJ_RBD	4.74E-05	0	11	REGN87
MNKGFNCYEPIVAYGFQRTSGEDW	IGHV_RBD	1	IGHJ_RBD	4.74E-05	0	11	REGN87
MNQKFNCYCPLATYGFFRTSGKGW	IGHV_RBD	1	IGHJ_RBD	4.74E-05	0	11	REGN87
MNQQFNCYSPLVNYGFHRTTGKNF	IGHV_RBD	1	IGHJ_RBD	4.74E-05	0	12	REGN87
MNRKFNCYYPLVPYGFWRTSGSDF	IGHV_RBD	1	IGHJ_RBD	4.74E-05	0	12	REGN87
MNTGFNCYHPIAKYGFWRTSGQGW	IGHV_RBD	2	IGHJ_RBD	9.48E-05	0	11	REGN87
MNTGFNCYHPIVEYGFWTTGGRGF	IGHV_RBD	1	IGHJ_RBD	4.74E-05	0	11	REGN87
MNTGFNCYSPICTYGFWPTVGIGW	IGHV_RBD	1	IGHJ_RBD	4.74E-05	0	10	REGN87
MQGGFNCYIPLKRYGFYTTAGIDW	IGHV_RBD	1	IGHJ_RBD	4.74E-05	0	12	REGN87
MQKGFNCYYPLVEYGFWTTAGDDY	IGHV_RBD	1	IGHJ_RBD	4.74E-05	0	11	REGN87
MRAGFNCYYPITAYGFYTTTGQSW	IGHV_RBD	1	IGHJ_RBD	4.74E-05	0	13	REGN87
MRAKFNCYVPLRKYGFYRTAGQGW	IGHV_RBD	1	IGHJ_RBD	4.74E-05	0	12	REGN87
MRPGFNCYLPLRRYGFQTTVGQGW	IGHV_RBD	1	IGHJ_RBD	4.74E-05	0	10	REGN87
MRPQFNCYVPLARYGFWTTQGVDW	IGHV_RBD	1	IGHJ_RBD	4.74E-05	0	12	REGN87
MSTGFNCYEPLMAYGFQRTVGGNW	IGHV_RBD	1	IGHJ_RBD	4.74E-05	0	11	REGN87
MTTGFNCYEPIRRYGFQRTAGLDW	IGHV_RBD	1	IGHJ_RBD	4.74E-05	0	12	REGN87
MVQGFNCYAPICSYGFFRTSGESF	IGHV_RBD	1	IGHJ_RBD	4.74E-05	0	12	REGN87
MYTGFNCYTPLKTYGFWRTTGRSW	IGHV_RBD	1	IGHJ_RBD	4.74E-05	0	12	REGN87
NAEGFNCYRPIRSYGFHRTAGRNW	IGHV_RBD	1	IGHJ_RBD	4.74E-05	0	11	REGN87
NAKGFNCYSPIFTYGFFPTVGIGF	IGHV_RBD	1	IGHJ_RBD	4.74E-05	0	11	REGN87
NARGFNCYRPLYNYGFYTTSGKGY	IGHV_RBD	1	IGHJ_RBD	4.74E-05	0	10	REGN87
NARQFNCYNPLVPYGFWTTSGLSW	IGHV_RBD	1	IGHJ_RBD	4.74E-05	0	13	REGN87
NCPKFNCYSPLAKYGFWRTTGVSF	IGHV_RBD	1	IGHJ_RBD	4.74E-05	0	12	REGN87
NHAKFNCYVPLKTYGFFRTAGRGW	IGHV_RBD	1	IGHJ_RBD	4.74E-05	0	12	REGN87
NHEGFNCYSPIWPYGFFTTVGKNY	IGHV_RBD	1	IGHJ_RBD	4.74E-05	0	11	REGN87
NHPGFNCYYPLYNYGFHRTAGMDW	IGHV_RBD	1	IGHJ_RBD	4.74E-05	0	12	REGN87
NKAGFNCYVPLSEYGFWRTAGRNW	IGHV_RBD	1	IGHJ_RBD	4.74E-05	0	12	REGN87
NKEGFNCYRPLYHYGFWRTGGISW	IGHV_RBD	1	IGHJ_RBD	4.74E-05	0	11	REGN87
NKQKFNCYTPIMAYGFFTTNGVGW	IGHV_RBD	1	IGHJ_RBD	4.74E-05	0	11	REGN87
NKRGFNCYCPLFRYGFHRTTGQSF	IGHV_RBD	1	IGHJ_RBD	4.74E-05	0	12	REGN87
NKRGFNCYMPLLRYGFHTTGGQGW	IGHV_RBD	1	IGHJ_RBD	4.74E-05	0	11	REGN87
NKTGFNCYAPLSNYGFFRTVGRNW	IGHV_RBD	1	IGHJ_RBD	4.74E-05	0	12	REGN87
NLAKFNCYVPLVSYGFFRTAGIDY	IGHV_RBD	1	IGHJ_RBD	4.74E-05	0	11	REGN87
NLPGFNCYYPICSYGFFRTVGRDF	IGHV_RBD	1	IGHJ_RBD	4.74E-05	0	12	REGN87
NMKGFNCYAPLRRYGFYTTSGMGF	IGHV_RBD	1	IGHJ_RBD	4.74E-05	0	11	REGN87
NNAGFNCYAPLSRYGFFRTAGEGW	IGHV_RBD	1	IGHJ_RBD	4.74E-05	0	10	REGN87
NNAGFNCYDPIVTYGFYRTDGVGW	IGHV_RBD	1	IGHJ_RBD	4.74E-05	0	10	REGN87
NNAGFNCYFPLYRYGFYRTAGKDW	IGHV_RBD	1	IGHJ_RBD	4.74E-05	0	10	REGN87
NNAGFNCYGPITPYGFHRTAGLSW	IGHV_RBD	1	IGHJ_RBD	4.74E-05	0	12	REGN87
NNAGFNCYHPLAQYGFWTTPGMGW	IGHV_RBD	1	IGHJ_RBD	4.74E-05	0	10	REGN87
NNAGFNCYHPLLKYGFFTTSGVNW	IGHV_RBD	1	IGHJ_RBD	4.74E-05	0	10	REGN87
NNAGFNCYHPLRKYGFHRTSGRDW	IGHV_RBD	1	IGHJ_RBD	4.74E-05	0	11	REGN87
NNAGFNCYKPIVRYGFWRTSGVGW	IGHV_RBD	1	IGHJ_RBD	4.74E-05	0	10	REGN87
NNAGFNCYKPLETYGFFTTAGINF	IGHV_RBD	1	IGHJ_RBD	4.74E-05	0	11	REGN87
NNAGFNCYLPIARYGFWRTAGKNW	IGHV_RBD	1	IGHJ_RBD	4.74E-05	0	12	REGN87
NNAGFNCYMPLFRYGFYTTLGQGW	IGHV_RBD	1	IGHJ_RBD	4.74E-05	0	10	REGN87
NNAGFNCYNPIVRYGFFTTVGLGF	IGHV_RBD	1	IGHJ_RBD	4.74E-05	0	11	REGN87
NNAGFNCYNPLIRYGFFTTTGRSF	IGHV_RBD	1	IGHJ_RBD	4.74E-05	0	11	REGN87
NNAGFNCYRPIMRYGFYRTAGDNW	IGHV_RBD	1	IGHJ_RBD	4.74E-05	0	12	REGN87
NNAGFNCYSPIREYGFWRTVGLNW	IGHV_RBD	1	IGHJ_RBD	4.74E-05	0	12	REGN87
NNAGFNCYVPIKGYGFQRTFGQSW	IGHV_RBD	1	IGHJ_RBD	4.74E-05	0	11	REGN87
NNAGFNCYVPIRAYGFWRTAGRGY	IGHV_RBD	1	IGHJ_RBD	4.74E-05	0	10	REGN87
NNAGFNCYVPIYPYGFFRTVGRNY	IGHV_RBD	1	IGHJ_RBD	4.74E-05	0	11	REGN87
NNAGFNCYVPLANYGFWTTFGHDF	IGHV_RBD	1	IGHJ_RBD	4.74E-05	0	11	REGN87
NNAGFNCYVPLGHYGFWTTVGQGW	IGHV_RBD	1	IGHJ_RBD	4.74E-05	0	10	REGN87
NNAGFNCYWPIHAYGFFPTVGGDW	IGHV_RBD	1	IGHJ_RBD	4.74E-05	0	11	REGN87
NNAGFNCYYPLCTYGFFRTVGKNY	IGHV_RBD	1	IGHJ_RBD	4.74E-05	0	10	REGN87
NNAGFNCYYPLKAYGFYTTSGLGW	IGHV_RBD	1	IGHJ_RBD	4.74E-05	0	10	REGN87
NNAKFNCYDPILSYGFFTTTGLGF	IGHV_RBD	1	IGHJ_RBD	4.74E-05	0	11	REGN87
NNAKFNCYEPIARYGFFTTSGRGY	IGHV_RBD	1	IGHJ_RBD	4.74E-05	0	11	REGN87
NNAKFNCYFPLVPYGFWTTVGLSW	IGHV_RBD	1	IGHJ_RBD	4.74E-05	0	11	REGN87
NNAKFNCYGPLAAYGFYTTVGSDW	IGHV_RBD	1	IGHJ_RBD	4.74E-05	0	12	REGN87
NNAKFNCYHPIRHYGFWTTTGIGW	IGHV_RBD	1	IGHJ_RBD	4.74E-05	0	12	REGN87
NNAKFNCYKPITRYGFFTTSGRDF	IGHV_RBD	1	IGHJ_RBD	4.74E-05	0	13	REGN87
NNAKFNCYNPLVEYGFQRTTGRNW	IGHV_RBD	1	IGHJ_RBD	4.74E-05	0	11	REGN87
NNAKFNCYQPISRYGFHRTSGRGY	IGHV_RBD	1	IGHJ_RBD	4.74E-05	0	11	REGN87
NNAKFNCYRPLTAYGFFRTSGIDF	IGHV_RBD	1	IGHJ_RBD	4.74E-05	0	12	REGN87
NNAKFNCYSPLCAYGFWTTSGLGW	IGHV_RBD	1	IGHJ_RBD	4.74E-05	0	11	REGN87
NNAKFNCYSPLVTYGFHRTAGKGW	IGHV_RBD	1	IGHJ_RBD	4.74E-05	0	11	REGN87
NNAKFNCYYPLATYGFWRTYGRDF	IGHV_RBD	1	IGHJ_RBD	4.74E-05	0	12	REGN87
NNAQFNCYCPIFSYGFWPTVGRDW	IGHV_RBD	1	IGHJ_RBD	4.74E-05	0	11	REGN87
NNAQFNCYCPIYAYGFYTTAGRGW	IGHV_RBD	1	IGHJ_RBD	4.74E-05	0	12	REGN87
NNAQFNCYDPLVAYGFFRTVGHNY	IGHV_RBD	1	IGHJ_RBD	4.74E-05	0	11	REGN87
NNAQFNCYHPIRPYGFWRTSGLGW	IGHV_RBD	1	IGHJ_RBD	4.74E-05	0	12	REGN87
NNAQFNCYLPLCSYGFWTTSGVSW	IGHV_RBD	1	IGHJ_RBD	4.74E-05	0	10	REGN87
NNAQFNCYWPIFSYGFHRTSGKSF	IGHV_RBD	1	IGHJ_RBD	4.74E-05	0	12	REGN87
NNAQFNCYYPLCPYGFHRTTGEDW	IGHV_RBD	1	IGHJ_RBD	4.74E-05	0	12	REGN87
NNEGFNCYCPLLRYGFHRTTGLDF	IGHV_RBD	1	IGHJ_RBD	4.74E-05	0	10	REGN87
NNEGFNCYLPIVNYGFWTTSGRGW	IGHV_RBD	2	IGHJ_RBD	9.48E-05	0	10	REGN87
NNEGFNCYNPIFHYGFWRTAGDSW	IGHV_RBD	1	IGHJ_RBD	4.74E-05	0	11	REGN87
NNEGFNCYRPICRYGFYTTSGENW	IGHV_RBD	1	IGHJ_RBD	4.74E-05	0	11	REGN87
NNEGFNCYRPIIRYGFHTTVGQDW	IGHV_RBD	1	IGHJ_RBD	4.74E-05	0	11	REGN87
NNEGFNCYRPIRSYGFFTTAGRDW	IGHV_RBD	1	IGHJ_RBD	4.74E-05	0	10	REGN87
NNEGFNCYSPIFEYGFFRTSGKSF	IGHV_RBD	1	IGHJ_RBD	4.74E-05	0	11	REGN87
NNEGFNCYSPLVAYGFWRTTGSNW	IGHV_RBD	1	IGHJ_RBD	4.74E-05	0	10	REGN87
NNEGFNCYYPIWPYGFYRTSGRNW	IGHV_RBD	1	IGHJ_RBD	4.74E-05	0	11	REGN87
NNEGFNCYYPLFAYGFHRTGGRSW	IGHV_RBD	1	IGHJ_RBD	4.74E-05	0	10	REGN87
NNEKFNCYFPIVPYGFWTTVGRDW	IGHV_RBD	1	IGHJ_RBD	4.74E-05	0	11	REGN87
NNEKFNCYFPLYPYGFWTTSGKDW	IGHV_RBD	1	IGHJ_RBD	4.74E-05	0	10	REGN87
NNEKFNCYRPIVHYGFQRTSGLGW	IGHV_RBD	1	IGHJ_RBD	4.74E-05	0	10	REGN87
NNEKFNCYRPLVTYGFYRTSGRGW	IGHV_RBD	1	IGHJ_RBD	4.74E-05	0	10	REGN87
NNEKFNCYSPIVKYGFWRTVGMGY	IGHV_RBD	1	IGHJ_RBD	4.74E-05	0	10	REGN87
NNEKFNCYTPLKHYGFWRTSGRDW	IGHV_RBD	1	IGHJ_RBD	4.74E-05	0	11	REGN87
NNEKFNCYWPIVSYGFWRTAGLDF	IGHV_RBD	1	IGHJ_RBD	4.74E-05	0	11	REGN87
NNEKFNCYYPIVKYGFQRTVGDDW	IGHV_RBD	1	IGHJ_RBD	4.74E-05	0	11	REGN87
NNEQFNCYHPIVTYGFWTTSGRGY	IGHV_RBD	1	IGHJ_RBD	4.74E-05	0	10	REGN87
NNEQFNCYLPLFPYGFWRTVGEGW	IGHV_RBD	1	IGHJ_RBD	4.74E-05	0	10	REGN87
NNEQFNCYSPLATYGFHRTSGMDW	IGHV_RBD	1	IGHJ_RBD	4.74E-05	0	11	REGN87
NNEQFNCYWPIFSYGFYRTSGIDW	IGHV_RBD	1	IGHJ_RBD	4.74E-05	0	11	REGN87
NNEQFNCYWPLTPYGFYRTSGQNF	IGHV_RBD	1	IGHJ_RBD	4.74E-05	0	11	REGN87
NNEQFNCYYPIARYGFFRTVGSDW	IGHV_RBD	1	IGHJ_RBD	4.74E-05	0	12	REGN87
NNGGFNCYCPIVQYGFFRTAGIGW	IGHV_RBD	1	IGHJ_RBD	4.74E-05	0	11	REGN87
NNGGFNCYCPLTEYGFWTTRGEDW	IGHV_RBD	1	IGHJ_RBD	4.74E-05	0	11	REGN87
NNGGFNCYFPLVQYGFWRTTGLSW	IGHV_RBD	1	IGHJ_RBD	4.74E-05	0	10	REGN87
NNGGFNCYHPIVRYGFHRTQGQGW	IGHV_RBD	1	IGHJ_RBD	4.74E-05	0	11	REGN87
NNGGFNCYLPIVPYGFYRTAGHNW	IGHV_RBD	1	IGHJ_RBD	4.74E-05	0	12	REGN87
NNGGFNCYLPLRKYGFHRTSGQGF	IGHV_RBD	1	IGHJ_RBD	4.74E-05	0	10	REGN87
NNGGFNCYRPLYRYGFQRTMGIDF	IGHV_RBD	1	IGHJ_RBD	4.74E-05	0	10	REGN87
NNGGFNCYSPIYPYGFWRTSGQNY	IGHV_RBD	1	IGHJ_RBD	4.74E-05	0	11	REGN87
NNGGFNCYVPIVNYGFFRTAGNGF	IGHV_RBD	1	IGHJ_RBD	4.74E-05	0	11	REGN87
NNGGFNCYWPIAAYGFQRTFGDGW	IGHV_RBD	1	IGHJ_RBD	4.74E-05	0	10	REGN87
NNGKFNCYAPLSRYGFWRTAGVDY	IGHV_RBD	1	IGHJ_RBD	4.74E-05	0	10	REGN87
NNGKFNCYFPLVRYGFHRTNGKNW	IGHV_RBD	1	IGHJ_RBD	4.74E-05	0	10	REGN87
NNGKFNCYIPIVRYGFQRTVGMGF	IGHV_RBD	1	IGHJ_RBD	4.74E-05	0	11	REGN87
NNGKFNCYRPLVEYGFWRTSGKGW	IGHV_RBD	1	IGHJ_RBD	4.74E-05	0	11	REGN87
NNGQFNCYMPIVPYGFFPTTGMGW	IGHV_RBD	1	IGHJ_RBD	4.74E-05	0	11	REGN87
NNGQFNCYNPIVSYGFWRTVGNGY	IGHV_RBD	1	IGHJ_RBD	4.74E-05	0	10	REGN87
NNGQFNCYYPLYTYGFQRTMGKGW	IGHV_RBD	1	IGHJ_RBD	4.74E-05	0	10	REGN87
NNKGFNCYAPIHAYGFYRTVGMGY	IGHV_RBD	1	IGHJ_RBD	4.74E-05	0	10	REGN87
NNKGFNCYAPLCNYGFFRTSGEDW	IGHV_RBD	1	IGHJ_RBD	4.74E-05	0	11	REGN87
NNKGFNCYCPIVSYGFWRTSGDGW	IGHV_RBD	1	IGHJ_RBD	4.74E-05	0	10	REGN87
NNKGFNCYCPLATYGFFRTSGRDW	IGHV_RBD	1	IGHJ_RBD	4.74E-05	0	11	REGN87
NNKGFNCYCPLKAYGFYTTVGMSW	IGHV_RBD	1	IGHJ_RBD	4.74E-05	0	11	REGN87
NNKGFNCYCPLLPYGFYTTSGLNY	IGHV_RBD	1	IGHJ_RBD	4.74E-05	0	10	REGN87
NNKGFNCYDPIAGYGFWRTSGQGW	IGHV_RBD	1	IGHJ_RBD	4.74E-05	0	11	REGN87
NNKGFNCYDPIYPYGFFRTVGLGF	IGHV_RBD	1	IGHJ_RBD	4.74E-05	0	11	REGN87
NNKGFNCYDPLVPYGFYRTAGGNW	IGHV_RBD	1	IGHJ_RBD	4.74E-05	0	11	REGN87
NNKGFNCYFPIETYGFWTTVGKSF	IGHV_RBD	1	IGHJ_RBD	4.74E-05	0	11	REGN87
NNKGFNCYFPIVAYGFWTTGGKNW	IGHV_RBD	1	IGHJ_RBD	4.74E-05	0	11	REGN87
NNKGFNCYFPLSRYGFYRTGGKNW	IGHV_RBD	1	IGHJ_RBD	4.74E-05	0	10	REGN87
NNKGFNCYFPLYNYGFWRTTGSDF	IGHV_RBD	1	IGHJ_RBD	4.74E-05	0	10	REGN87
NNKGFNCYGPIVGYGFYPTFGLGW	IGHV_RBD	1	IGHJ_RBD	4.74E-05	0	10	REGN87
NNKGFNCYGPLMNYGFHRTAGRGW	IGHV_RBD	1	IGHJ_RBD	4.74E-05	0	10	REGN87
NNKGFNCYHPIANYGFWTTVGEGW	IGHV_RBD	1	IGHJ_RBD	4.74E-05	0	11	REGN87
NNKGFNCYKPLFRYGFFRTAGEDF	IGHV_RBD	1	IGHJ_RBD	4.74E-05	0	11	REGN87
NNKGFNCYLPITHYGFYRTSGEGW	IGHV_RBD	1	IGHJ_RBD	4.74E-05	0	11	REGN87
NNKGFNCYLPLAQYGFWRTTGESF	IGHV_RBD	1	IGHJ_RBD	4.74E-05	0	11	REGN87
NNKGFNCYLPLARYGFFRTGGISW	IGHV_RBD	1	IGHJ_RBD	4.74E-05	0	11	REGN87
NNKGFNCYLPLVRYGFYRTGGKNW	IGHV_RBD	1	IGHJ_RBD	4.74E-05	0	11	REGN87
NNKGFNCYMPIVRYGFHTTVGRNW	IGHV_RBD	1	IGHJ_RBD	4.74E-05	0	12	REGN87
NNKGFNCYNPIVRYGFFRTGGRDF	IGHV_RBD	1	IGHJ_RBD	4.74E-05	0	12	REGN87
NNKGFNCYRPIMHYGFFRTSGEGW	IGHV_RBD	1	IGHJ_RBD	4.74E-05	0	11	REGN87
NNKGFNCYRPIVSYGFWRTTGKDF	IGHV_RBD	1	IGHJ_RBD	4.74E-05	0	11	REGN87
NNKGFNCYRPLKQYGFYTTSGKGF	IGHV_RBD	1	IGHJ_RBD	4.74E-05	0	10	REGN87
NNKGFNCYSPIAPYGFWRTTGRGW	IGHV_RBD	1	IGHJ_RBD	4.74E-05	0	11	REGN87
NNKGFNCYSPIEHYGFWTTAGRDY	IGHV_RBD	1	IGHJ_RBD	4.74E-05	0	11	REGN87
NNKGFNCYSPIMPYGFYTTAGRDF	IGHV_RBD	1	IGHJ_RBD	4.74E-05	0	12	REGN87
NNKGFNCYSPIVPYGFWTTAGVSF	IGHV_RBD	1	IGHJ_RBD	4.74E-05	0	11	REGN87
NNKGFNCYSPLSPYGFWTTGGQNW	IGHV_RBD	1	IGHJ_RBD	4.74E-05	0	11	REGN87
NNKGFNCYSPLVAYGFWTTSGGNF	IGHV_RBD	1	IGHJ_RBD	4.74E-05	0	11	REGN87
NNKGFNCYSPLVRYGFWRTGGDNW	IGHV_RBD	1	IGHJ_RBD	4.74E-05	0	11	REGN87
NNKGFNCYTPIFSYGFHRTSGESF	IGHV_RBD	1	IGHJ_RBD	4.74E-05	0	11	REGN87
NNKGFNCYTPLGNYGFFRTVGLDF	IGHV_RBD	1	IGHJ_RBD	4.74E-05	0	11	REGN87
NNKGFNCYVPIINYGFFRTAGENF	IGHV_RBD	1	IGHJ_RBD	4.74E-05	0	12	REGN87
NNKGFNCYVPIQQYGFWRTAGLGF	IGHV_RBD	1	IGHJ_RBD	4.74E-05	0	10	REGN87
NNKGFNCYVPIVRYGFWPTAGRNW	IGHV_RBD	1	IGHJ_RBD	4.74E-05	0	11	REGN87
NNKGFNCYVPIYGYGFQRTFGENY	IGHV_RBD	1	IGHJ_RBD	4.74E-05	0	10	REGN87
NNKGFNCYVPLGSYGFYRTSGENF	IGHV_RBD	1	IGHJ_RBD	4.74E-05	0	10	REGN87
NNKGFNCYVPLGTYGFFTTTGMDW	IGHV_RBD	1	IGHJ_RBD	4.74E-05	0	11	REGN87
NNKGFNCYVPLMQYGFFRTSGVDW	IGHV_RBD	1	IGHJ_RBD	4.74E-05	0	10	REGN87
NNKGFNCYVPLVNYGFYRTDGQGW	IGHV_RBD	1	IGHJ_RBD	4.74E-05	0	10	REGN87
NNKGFNCYVPLVPYGFFRTNGLDW	IGHV_RBD	1	IGHJ_RBD	4.74E-05	0	10	REGN87
NNKGFNCYWPIARYGFWRTVGSDY	IGHV_RBD	1	IGHJ_RBD	4.74E-05	0	11	REGN87
NNKGFNCYWPIKAYGFWRTSGKSF	IGHV_RBD	1	IGHJ_RBD	4.74E-05	0	12	REGN87
NNKGFNCYWPLVRYGFYRTDGVNW	IGHV_RBD	1	IGHJ_RBD	4.74E-05	0	10	REGN87
NNKGFNCYYPIAAYGFQRTVGRGW	IGHV_RBD	1	IGHJ_RBD	4.74E-05	0	10	REGN87
NNKGFNCYYPIFRYGFHRTGGVDF	IGHV_RBD	2	IGHJ_RBD	9.48E-05	0	11	REGN87
NNKGFNCYYPIVHYGFYTTSGDSW	IGHV_RBD	1	IGHJ_RBD	4.74E-05	0	12	REGN87
NNKKFNCYAPLATYGFYRTAGIGW	IGHV_RBD	1	IGHJ_RBD	4.74E-05	0	11	REGN87
NNKKFNCYCPLAAYGFHRTVGENW	IGHV_RBD	1	IGHJ_RBD	4.74E-05	0	12	REGN87
NNKKFNCYDPIFAYGFQRTVGRNY	IGHV_RBD	1	IGHJ_RBD	4.74E-05	0	11	REGN87
NNKKFNCYDPLCRYGFFRTSGKDY	IGHV_RBD	1	IGHJ_RBD	4.74E-05	0	11	REGN87
NNKKFNCYNPIGAYGFWRTVGLGW	IGHV_RBD	1	IGHJ_RBD	4.74E-05	0	12	REGN87
NNKKFNCYNPIVEYGFWRTAGKDF	IGHV_RBD	1	IGHJ_RBD	4.74E-05	0	13	REGN87
NNKKFNCYNPLLNYGFHRTAGKSW	IGHV_RBD	1	IGHJ_RBD	4.74E-05	0	12	REGN87
NNKKFNCYPPLFRYGFYTTSGVSF	IGHV_RBD	1	IGHJ_RBD	4.74E-05	0	11	REGN87
NNKKFNCYSPIANYGFFRTVGINW	IGHV_RBD	1	IGHJ_RBD	4.74E-05	0	13	REGN87
NNKKFNCYSPIVAYGFQRTTGEGW	IGHV_RBD	1	IGHJ_RBD	4.74E-05	0	11	REGN87
NNKKFNCYSPLVTYGFYTTAGRDF	IGHV_RBD	1	IGHJ_RBD	4.74E-05	0	12	REGN87
NNKQFNCYAPILHYGFYRTAGKDY	IGHV_RBD	1	IGHJ_RBD	4.74E-05	0	12	REGN87
NNKQFNCYEPLVRYGFFRTSGLDW	IGHV_RBD	1	IGHJ_RBD	4.74E-05	0	12	REGN87
NNKQFNCYFPLVNYGFHTTSGRSF	IGHV_RBD	1	IGHJ_RBD	4.74E-05	0	11	REGN87
NNKQFNCYKPIVTYGFFTTSGRGF	IGHV_RBD	1	IGHJ_RBD	4.74E-05	0	12	REGN87
NNKQFNCYLPILPYGFWPTAGEDW	IGHV_RBD	1	IGHJ_RBD	4.74E-05	0	12	REGN87
NNKQFNCYNPIAAYGFYRTQGEDW	IGHV_RBD	1	IGHJ_RBD	4.74E-05	0	13	REGN87
NNKQFNCYSPLHEYGFWRTAGKSY	IGHV_RBD	1	IGHJ_RBD	4.74E-05	0	11	REGN87
NNPGFNCYAPIFPYGFWTTSGNDF	IGHV_RBD	1	IGHJ_RBD	4.74E-05	0	12	REGN87
NNPGFNCYEPLARYGFQRTAGMDW	IGHV_RBD	1	IGHJ_RBD	4.74E-05	0	10	REGN87
NNPGFNCYEPLVKYGFWRTAGLDF	IGHV_RBD	2	IGHJ_RBD	9.48E-05	0	11	REGN87
NNPGFNCYIPIVGYGFYTTSGRSY	IGHV_RBD	1	IGHJ_RBD	4.74E-05	0	11	REGN87
NNPGFNCYKPLCRYGFWRTAGQDW	IGHV_RBD	1	IGHJ_RBD	4.74E-05	0	11	REGN87
NNPGFNCYLPLAAYGFFRTAGISF	IGHV_RBD	1	IGHJ_RBD	4.74E-05	0	11	REGN87
NNPGFNCYLPLKRYGFWTTVGRDF	IGHV_RBD	1	IGHJ_RBD	4.74E-05	0	11	REGN87
NNPGFNCYLPLPSYGFWTTGGLNF	IGHV_RBD	1	IGHJ_RBD	4.74E-05	0	10	REGN87
NNPGFNCYNPIVSYGFWTTSGVDF	IGHV_RBD	1	IGHJ_RBD	4.74E-05	0	10	REGN87
NNPGFNCYQPIYKYGFWRTAGQSF	IGHV_RBD	1	IGHJ_RBD	4.74E-05	0	12	REGN87
NNPGFNCYRPLVTYGFHRTVGSNW	IGHV_RBD	1	IGHJ_RBD	4.74E-05	0	11	REGN87
NNPGFNCYSPIWAYGFHRTVGRSY	IGHV_RBD	1	IGHJ_RBD	4.74E-05	0	11	REGN87
NNPGFNCYVPIHAYGFFTTVGVDF	IGHV_RBD	1	IGHJ_RBD	4.74E-05	0	11	REGN87
NNPGFNCYVPINNYGFWTTAGKNF	IGHV_RBD	1	IGHJ_RBD	4.74E-05	0	12	REGN87
NNPGFNCYVPIQPYGFWRTVGEGW	IGHV_RBD	1	IGHJ_RBD	4.74E-05	0	10	REGN87
NNPGFNCYVPIVPYGFLRTAGVSW	IGHV_RBD	1	IGHJ_RBD	4.74E-05	0	11	REGN87
NNPGFNCYVPIVRYGFWTTGGISY	IGHV_RBD	1	IGHJ_RBD	4.74E-05	0	11	REGN87
NNPGFNCYVPIVSYGFHRTEGVDF	IGHV_RBD	1	IGHJ_RBD	4.74E-05	0	10	REGN87
NNPGFNCYVPLAKYGFWTTAGISW	IGHV_RBD	1	IGHJ_RBD	4.74E-05	0	11	REGN87
NNPGFNCYVPLGHYGFWRTMGRDY	IGHV_RBD	1	IGHJ_RBD	4.74E-05	0	10	REGN87
NNPGFNCYVPLGTYGFWRTVGRDF	IGHV_RBD	1	IGHJ_RBD	4.74E-05	0	11	REGN87
NNPGFNCYVPLSPYGFWRTSGVSW	IGHV_RBD	1	IGHJ_RBD	4.74E-05	0	10	REGN87
NNPGFNCYVPLVKYGFWRTGGRGF	IGHV_RBD	1	IGHJ_RBD	4.74E-05	0	10	REGN87
NNPGFNCYWPIVKYGFHRTGGHGF	IGHV_RBD	1	IGHJ_RBD	4.74E-05	0	11	REGN87
NNPGFNCYWPLAGYGFFTTSGSSF	IGHV_RBD	1	IGHJ_RBD	4.74E-05	0	11	REGN87
NNPGFNCYYPLLKYGFYTTMGQGW	IGHV_RBD	1	IGHJ_RBD	4.74E-05	0	10	REGN87
NNPKFNCYWPLERYGFFRTSGRGW	IGHV_RBD	1	IGHJ_RBD	4.74E-05	0	11	REGN87
NNPQFNCYKPIMAYGFFTTSGQGF	IGHV_RBD	1	IGHJ_RBD	4.74E-05	0	12	REGN87
NNPQFNCYPPITRYGFWPTAGHGW	IGHV_RBD	2	IGHJ_RBD	9.48E-05	0	11	REGN87
NNPQFNCYPPIVTYGFFTTSGIGW	IGHV_RBD	1	IGHJ_RBD	4.74E-05	0	12	REGN87
NNPQFNCYPPLCAYGFWPTVGDGW	IGHV_RBD	1	IGHJ_RBD	4.74E-05	0	10	REGN87
NNPQFNCYRPLRRYGFYTTGGRGW	IGHV_RBD	1	IGHJ_RBD	4.74E-05	0	11	REGN87
NNQGFNCYAPILPYGFHTTVGSDW	IGHV_RBD	1	IGHJ_RBD	4.74E-05	0	12	REGN87
NNQGFNCYAPIYSYGFHRTAGRSF	IGHV_RBD	1	IGHJ_RBD	4.74E-05	0	11	REGN87
NNQGFNCYAPLATYGFWTTIGRDW	IGHV_RBD	1	IGHJ_RBD	4.74E-05	0	11	REGN87
NNQGFNCYAPLCRYGFHRTAGRSY	IGHV_RBD	1	IGHJ_RBD	4.74E-05	0	10	REGN87
NNQGFNCYCPIGEYGFYTTSGRGW	IGHV_RBD	1	IGHJ_RBD	4.74E-05	0	11	REGN87
NNQGFNCYDPICAYGFWTTAGRSW	IGHV_RBD	1	IGHJ_RBD	4.74E-05	0	12	REGN87
NNQGFNCYDPLCRYGFWRTTGMNY	IGHV_RBD	2	IGHJ_RBD	9.48E-05	0	10	REGN87
NNQGFNCYDPLIEYGFWRTTGLGW	IGHV_RBD	1	IGHJ_RBD	4.74E-05	0	10	REGN87
NNQGFNCYFPIAHYGFHRTQGKNW	IGHV_RBD	1	IGHJ_RBD	4.74E-05	0	11	REGN87
NNQGFNCYFPIYHYGFHTTAGLNW	IGHV_RBD	1	IGHJ_RBD	4.74E-05	0	11	REGN87
NNQGFNCYHPIMNYGFWRTVGQDW	IGHV_RBD	1	IGHJ_RBD	4.74E-05	0	12	REGN87
NNQGFNCYHPISSYGFFRTGGIDF	IGHV_RBD	1	IGHJ_RBD	4.74E-05	0	11	REGN87
NNQGFNCYHPIVRYGFQRTVGINY	IGHV_RBD	1	IGHJ_RBD	4.74E-05	0	10	REGN87
NNQGFNCYHPLCTYGFFRTSGRGW	IGHV_RBD	1	IGHJ_RBD	4.74E-05	0	10	REGN87
NNQGFNCYHPLVNYGFWTTDGLGF	IGHV_RBD	1	IGHJ_RBD	4.74E-05	0	10	REGN87
NNQGFNCYIPLANYGFWRTGGIGF	IGHV_RBD	1	IGHJ_RBD	4.74E-05	0	10	REGN87
NNQGFNCYKPIWNYGFHRTTGVSW	IGHV_RBD	1	IGHJ_RBD	4.74E-05	0	11	REGN87
NNQGFNCYLPIHAYGFFRTVGVNY	IGHV_RBD	1	IGHJ_RBD	4.74E-05	0	10	REGN87
NNQGFNCYMPLCSYGFWTTSGKDW	IGHV_RBD	1	IGHJ_RBD	4.74E-05	0	10	REGN87
NNQGFNCYNPICSYGFWTTVGQSF	IGHV_RBD	1	IGHJ_RBD	4.74E-05	0	11	REGN87
NNQGFNCYPPIARYGFWRTVGIGY	IGHV_RBD	1	IGHJ_RBD	4.74E-05	0	10	REGN87
NNQGFNCYRPIAKYGFHRTGGMDY	IGHV_RBD	1	IGHJ_RBD	4.74E-05	0	11	REGN87
NNQGFNCYRPIFRYGFFTTSGLSW	IGHV_RBD	1	IGHJ_RBD	4.74E-05	0	12	REGN87
NNQGFNCYRPLFRYGFWRTVGRGF	IGHV_RBD	1	IGHJ_RBD	4.74E-05	0	10	REGN87
NNQGFNCYRPLVSYGFFRTGGRSF	IGHV_RBD	1	IGHJ_RBD	4.74E-05	0	10	REGN87
NNQGFNCYSPIFEYGFWPTTGDNW	IGHV_RBD	1	IGHJ_RBD	4.74E-05	0	11	REGN87
NNQGFNCYSPIRHYGFYRTSGSSW	IGHV_RBD	1	IGHJ_RBD	4.74E-05	0	12	REGN87
NNQGFNCYSPLYRYGFQTTVGMSW	IGHV_RBD	1	IGHJ_RBD	4.74E-05	0	10	REGN87
NNQGFNCYVPITTYGFYRTAGLGW	IGHV_RBD	1	IGHJ_RBD	4.74E-05	0	11	REGN87
NNQGFNCYWPISPYGFHRTVGEGW	IGHV_RBD	1	IGHJ_RBD	4.74E-05	0	11	REGN87
NNQGFNCYWPLKNYGFYRTTGGGF	IGHV_RBD	1	IGHJ_RBD	4.74E-05	0	10	REGN87
NNQGFNCYYPIANYGFWRTTGRSW	IGHV_RBD	1	IGHJ_RBD	4.74E-05	0	12	REGN87
NNQKFNCYAPLSRYGFWRTAGVDW	IGHV_RBD	1	IGHJ_RBD	4.74E-05	0	11	REGN87
NNQKFNCYDPIVNYGFWTTSGEGW	IGHV_RBD	1	IGHJ_RBD	4.74E-05	0	12	REGN87
NNQKFNCYDPIVSYGFFRTSGIDF	IGHV_RBD	1	IGHJ_RBD	4.74E-05	0	12	REGN87
NNQKFNCYKPLTAYGFWRTTGEDF	IGHV_RBD	1	IGHJ_RBD	4.74E-05	0	12	REGN87
NNQKFNCYLPLARYGFFTTVGESW	IGHV_RBD	1	IGHJ_RBD	4.74E-05	0	12	REGN87
NNQQFNCYHPLGRYGFWTTTGIDY	IGHV_RBD	1	IGHJ_RBD	4.74E-05	0	11	REGN87
NNQQFNCYLPLATYGFHTTAGRDW	IGHV_RBD	1	IGHJ_RBD	4.74E-05	0	12	REGN87
NNQQFNCYMPIMNYGFWRTNGMGW	IGHV_RBD	1	IGHJ_RBD	4.74E-05	0	11	REGN87
NNQQFNCYRPLFPYGFQRTAGRDW	IGHV_RBD	1	IGHJ_RBD	4.74E-05	0	11	REGN87
NNQQFNCYRPLVHYGFFTTVGLSW	IGHV_RBD	1	IGHJ_RBD	4.74E-05	0	12	REGN87
NNQQFNCYSPLAHYGFWTTSGQSW	IGHV_RBD	2	IGHJ_RBD	9.48E-05	0	12	REGN87
NNQQFNCYVPLCHYGFHRTSGVGW	IGHV_RBD	1	IGHJ_RBD	4.74E-05	0	10	REGN87
NNQQFNCYYPLLKYGFYRTSGIGW	IGHV_RBD	1	IGHJ_RBD	4.74E-05	0	11	REGN87
NNQQFNCYYPLVAYGFQRTYGEDF	IGHV_RBD	1	IGHJ_RBD	4.74E-05	0	11	REGN87
NNRGFNCYAPIYPYGFQRTAGRNY	IGHV_RBD	1	IGHJ_RBD	4.74E-05	0	10	REGN87
NNRGFNCYAPLARYGFFTTVGVSF	IGHV_RBD	1	IGHJ_RBD	4.74E-05	0	10	REGN87
NNRGFNCYAPLCKYGFYTTMGLGF	IGHV_RBD	1	IGHJ_RBD	4.74E-05	0	10	REGN87
NNRGFNCYAPLFRYGFYRTVGMSF	IGHV_RBD	1	IGHJ_RBD	4.74E-05	0	11	REGN87
NNRGFNCYAPLRRYGFHRTAGRSW	IGHV_RBD	1	IGHJ_RBD	4.74E-05	0	11	REGN87
NNRGFNCYAPLWNYGFYTTSGQSW	IGHV_RBD	1	IGHJ_RBD	4.74E-05	0	11	REGN87
NNRGFNCYAPLYHYGFWTTGGEGW	IGHV_RBD	1	IGHJ_RBD	4.74E-05	0	10	REGN87
NNRGFNCYDPIKAYGFWRTTGLSF	IGHV_RBD	1	IGHJ_RBD	4.74E-05	0	12	REGN87
NNRGFNCYDPLAQYGFHRTGGRDF	IGHV_RBD	1	IGHJ_RBD	4.74E-05	0	11	REGN87
NNRGFNCYDPLLNYGFYRTMGESW	IGHV_RBD	1	IGHJ_RBD	4.74E-05	0	11	REGN87
NNRGFNCYDPLMRYGFFTTSGHDW	IGHV_RBD	1	IGHJ_RBD	4.74E-05	0	11	REGN87
NNRGFNCYEPLIRYGFWRTSGRDW	IGHV_RBD	1	IGHJ_RBD	4.74E-05	0	11	REGN87
NNRGFNCYEPLYHYGFWTTGGRSF	IGHV_RBD	1	IGHJ_RBD	4.74E-05	0	11	REGN87
NNRGFNCYFPIHRYGFYRTSGDSF	IGHV_RBD	1	IGHJ_RBD	4.74E-05	0	11	REGN87
NNRGFNCYFPIHRYGFYRTSGINW	IGHV_RBD	1	IGHJ_RBD	4.74E-05	0	11	REGN87
NNRGFNCYFPIVPYGFWRTAGVSW	IGHV_RBD	1	IGHJ_RBD	4.74E-05	0	10	REGN87
NNRGFNCYFPIVQYGFWTTAGLNW	IGHV_RBD	1	IGHJ_RBD	4.74E-05	0	11	REGN87
NNRGFNCYFPIVRYGFQRTVGDDW	IGHV_RBD	1	IGHJ_RBD	4.74E-05	0	10	REGN87
NNRGFNCYFPLCRYGFYRTGGKDW	IGHV_RBD	1	IGHJ_RBD	4.74E-05	0	10	REGN87
NNRGFNCYGPIARYGFFTTAGRSW	IGHV_RBD	1	IGHJ_RBD	4.74E-05	0	12	REGN87
NNRGFNCYGPLAQYGFWRTVGKDW	IGHV_RBD	1	IGHJ_RBD	4.74E-05	0	11	REGN87
NNRGFNCYGPLERYGFYTTSGQDW	IGHV_RBD	1	IGHJ_RBD	4.74E-05	0	11	REGN87
NNRGFNCYHPIGKYGFFRTVGRDY	IGHV_RBD	1	IGHJ_RBD	4.74E-05	0	11	REGN87
NNRGFNCYHPLCEYGFFRTVGENW	IGHV_RBD	1	IGHJ_RBD	4.74E-05	0	11	REGN87
NNRGFNCYHPLRRYGFWRTAGLDF	IGHV_RBD	1	IGHJ_RBD	4.74E-05	0	11	REGN87
NNRGFNCYIPIVPYGFYTTTGKDF	IGHV_RBD	1	IGHJ_RBD	4.74E-05	0	12	REGN87
NNRGFNCYKPLVTYGFWRTAGKNF	IGHV_RBD	1	IGHJ_RBD	4.74E-05	0	11	REGN87
NNRGFNCYLPIRSYGFYTTTGLNW	IGHV_RBD	1	IGHJ_RBD	4.74E-05	0	11	REGN87
NNRGFNCYLPLAAYGFHRTTGESW	IGHV_RBD	1	IGHJ_RBD	4.74E-05	0	11	REGN87
NNRGFNCYLPLVRYGFYRTSGLSW	IGHV_RBD	1	IGHJ_RBD	4.74E-05	0	11	REGN87
NNRGFNCYLPLYHYGFFTTSGLDW	IGHV_RBD	1	IGHJ_RBD	4.74E-05	0	11	REGN87
NNRGFNCYMPLSRYGFWTTSGRSY	IGHV_RBD	1	IGHJ_RBD	4.74E-05	0	10	REGN87
NNRGFNCYNPIFSYGFWTTAGKSW	IGHV_RBD	1	IGHJ_RBD	4.74E-05	0	11	REGN87
NNRGFNCYNPIMHYGFWRTSGVDY	IGHV_RBD	1	IGHJ_RBD	4.74E-05	0	10	REGN87
NNRGFNCYNPLARYGFWRTHGDGF	IGHV_RBD	1	IGHJ_RBD	4.74E-05	0	10	REGN87
NNRGFNCYNPLGKYGFHRTTGRNF	IGHV_RBD	1	IGHJ_RBD	4.74E-05	0	11	REGN87
NNRGFNCYQPLLPYGFYRTAGQDW	IGHV_RBD	1	IGHJ_RBD	4.74E-05	0	11	REGN87
NNRGFNCYRPIARYGFWRTNGLDW	IGHV_RBD	1	IGHJ_RBD	4.74E-05	0	11	REGN87
NNRGFNCYRPLSRYGFHRTSGLSW	IGHV_RBD	1	IGHJ_RBD	4.74E-05	0	11	REGN87
NNRGFNCYSPIVRYGFWRTAGVNY	IGHV_RBD	1	IGHJ_RBD	4.74E-05	0	10	REGN87
NNRGFNCYSPIVRYGFWRTSGRGF	IGHV_RBD	1	IGHJ_RBD	4.74E-05	0	11	REGN87
NNRGFNCYSPIVTYGFWTTSGRDW	IGHV_RBD	1	IGHJ_RBD	4.74E-05	0	12	REGN87
NNRGFNCYSPLIHYGFYRTVGKDF	IGHV_RBD	1	IGHJ_RBD	4.74E-05	0	11	REGN87
NNRGFNCYSPLVRYGFWRTAGSGW	IGHV_RBD	1	IGHJ_RBD	4.74E-05	0	10	REGN87
NNRGFNCYSPLYGYGFQTTFGSSW	IGHV_RBD	1	IGHJ_RBD	4.74E-05	0	10	REGN87
NNRGFNCYSPLYGYGFYTTSGQNY	IGHV_RBD	1	IGHJ_RBD	4.74E-05	0	10	REGN87
NNRGFNCYTPIAHYGFWRTVGRDW	IGHV_RBD	1	IGHJ_RBD	4.74E-05	0	12	REGN87
NNRGFNCYTPLARYGFHRTVGHNW	IGHV_RBD	2	IGHJ_RBD	9.48E-05	0	11	REGN87
NNRGFNCYVPIVAYGFQRTSGLSW	IGHV_RBD	1	IGHJ_RBD	4.74E-05	0	11	REGN87
NNRGFNCYVPIVSYGFQRTMGKSW	IGHV_RBD	1	IGHJ_RBD	4.74E-05	0	10	REGN87
NNRGFNCYVPLAAYGFQRTYGSNW	IGHV_RBD	1	IGHJ_RBD	4.74E-05	0	10	REGN87
NNRGFNCYVPLKPYGFYTTSGLSW	IGHV_RBD	1	IGHJ_RBD	4.74E-05	0	11	REGN87
NNRGFNCYVPLMKYGFWRTIGLDF	IGHV_RBD	1	IGHJ_RBD	4.74E-05	0	11	REGN87
NNRGFNCYVPLRAYGFWRTSGLGF	IGHV_RBD	1	IGHJ_RBD	4.74E-05	0	10	REGN87
NNRGFNCYVPLRTYGFHRTTGRGW	IGHV_RBD	1	IGHJ_RBD	4.74E-05	0	10	REGN87
NNRGFNCYVPLVSYGFYRTTGENF	IGHV_RBD	1	IGHJ_RBD	4.74E-05	0	10	REGN87
NNRGFNCYVPLYSYGFWRTSGEDF	IGHV_RBD	1	IGHJ_RBD	4.74E-05	0	10	REGN87
NNRGFNCYWPIVPYGFWRTHGQGW	IGHV_RBD	1	IGHJ_RBD	4.74E-05	0	11	REGN87
NNRGFNCYYPIRRYGFWRTAGINW	IGHV_RBD	1	IGHJ_RBD	4.74E-05	0	12	REGN87
NNRGFNCYYPIVAYGFFRTSGRGY	IGHV_RBD	1	IGHJ_RBD	4.74E-05	0	10	REGN87
NNRGFNCYYPIVNYGFYRTAGNSW	IGHV_RBD	1	IGHJ_RBD	4.74E-05	0	12	REGN87
NNRGFNCYYPIVRYGFQRTFGVDW	IGHV_RBD	1	IGHJ_RBD	4.74E-05	0	10	REGN87
NNRGFNCYYPIYEYGFWTTVGENW	IGHV_RBD	1	IGHJ_RBD	4.74E-05	0	12	REGN87
NNRGFNCYYPLVRYGFYTTLGKSW	IGHV_RBD	1	IGHJ_RBD	4.74E-05	0	11	REGN87
NNRKFNCYAPILPYGFFTTSGRNF	IGHV_RBD	1	IGHJ_RBD	4.74E-05	0	13	REGN87
NNRKFNCYAPLVAYGFQRTWGDDW	IGHV_RBD	1	IGHJ_RBD	4.74E-05	0	11	REGN87
NNRKFNCYCPLARYGFYRTNGKGW	IGHV_RBD	1	IGHJ_RBD	4.74E-05	0	10	REGN87
NNRKFNCYDPIARYGFWTTTGVSW	IGHV_RBD	1	IGHJ_RBD	4.74E-05	0	12	REGN87
NNRKFNCYDPIHAYGFWTTAGQSW	IGHV_RBD	2	IGHJ_RBD	9.48E-05	0	13	REGN87
NNRKFNCYDPLMTYGFHRTSGKGW	IGHV_RBD	1	IGHJ_RBD	4.74E-05	0	11	REGN87
NNRKFNCYKPLANYGFYRTSGLGW	IGHV_RBD	1	IGHJ_RBD	4.74E-05	0	11	REGN87
NNRKFNCYRPLAKYGFWRTSGLDY	IGHV_RBD	1	IGHJ_RBD	4.74E-05	0	11	REGN87
NNRKFNCYSPLYKYGFWRTAGEDY	IGHV_RBD	1	IGHJ_RBD	4.74E-05	0	11	REGN87
NNRKFNCYVPIAPYGFFTTSGLDF	IGHV_RBD	1	IGHJ_RBD	4.74E-05	0	13	REGN87
NNRKFNCYVPLRAYGFWRTTGIGW	IGHV_RBD	1	IGHJ_RBD	4.74E-05	0	11	REGN87
NNRKFNCYYPLAGYGFYRTVGKSW	IGHV_RBD	1	IGHJ_RBD	4.74E-05	0	12	REGN87
NNRKFNCYYPLANYGFWRTSGRDF	IGHV_RBD	1	IGHJ_RBD	4.74E-05	0	12	REGN87
NNRQFNCYDPLGKYGFHRTAGKGF	IGHV_RBD	1	IGHJ_RBD	4.74E-05	0	11	REGN87
NNRQFNCYEPLSRYGFWRTSGLNW	IGHV_RBD	1	IGHJ_RBD	4.74E-05	0	12	REGN87
NNRQFNCYGPIVAYGFFTTAGMGW	IGHV_RBD	1	IGHJ_RBD	4.74E-05	0	12	REGN87
NNRQFNCYGPLVRYGFWTTSGQGY	IGHV_RBD	1	IGHJ_RBD	4.74E-05	0	10	REGN87
NNRQFNCYNPLVPYGFWRTTGDGF	IGHV_RBD	1	IGHJ_RBD	4.74E-05	0	11	REGN87
NNRQFNCYPPLTAYGFWRTSGDGW	IGHV_RBD	1	IGHJ_RBD	4.74E-05	0	11	REGN87
NNRQFNCYSPIVHYGFWTTSGLNF	IGHV_RBD	1	IGHJ_RBD	4.74E-05	0	13	REGN87
NNRQFNCYSPLARYGFWRTSGRSW	IGHV_RBD	1	IGHJ_RBD	4.74E-05	0	12	REGN87
NNRQFNCYSPLVRYGFWTTAGMDW	IGHV_RBD	1	IGHJ_RBD	4.74E-05	0	12	REGN87
NNRQFNCYTPLQPYGFWRTVGMNY	IGHV_RBD	1	IGHJ_RBD	4.74E-05	0	10	REGN87
NNRQFNCYYPIHAYGFWRTSGQDY	IGHV_RBD	1	IGHJ_RBD	4.74E-05	0	12	REGN87
NNRQFNCYYPIMAYGFYTTAGKDW	IGHV_RBD	1	IGHJ_RBD	4.74E-05	0	13	REGN87
NNRQFNCYYPLVGYGFQRTYGLSW	IGHV_RBD	1	IGHJ_RBD	4.74E-05	0	11	REGN87
NNTGFNCYAPIKRYGFWRTHGEGW	IGHV_RBD	1	IGHJ_RBD	4.74E-05	0	11	REGN87
NNTGFNCYAPLFPYGFWRTHGLDF	IGHV_RBD	1	IGHJ_RBD	4.74E-05	0	11	REGN87
NNTGFNCYAPLWQYGFFTTSGLSW	IGHV_RBD	1	IGHJ_RBD	4.74E-05	0	11	REGN87
NNTGFNCYAPLYEYGFYTTIGLNW	IGHV_RBD	1	IGHJ_RBD	4.74E-05	0	11	REGN87
NNTGFNCYCPIATYGFQRTKGMSW	IGHV_RBD	1	IGHJ_RBD	4.74E-05	0	11	REGN87
NNTGFNCYCPIFRYGFQRTVGVNW	IGHV_RBD	1	IGHJ_RBD	4.74E-05	0	10	REGN87
NNTGFNCYCPIRSYGFWRTSGQDW	IGHV_RBD	1	IGHJ_RBD	4.74E-05	0	11	REGN87
NNTGFNCYCPLIHYGFWTTTGRNF	IGHV_RBD	1	IGHJ_RBD	4.74E-05	0	11	REGN87
NNTGFNCYCPLVGYGFYRTAGHDW	IGHV_RBD	1	IGHJ_RBD	4.74E-05	0	11	REGN87
NNTGFNCYDPIRNYGFFRTTGIDW	IGHV_RBD	1	IGHJ_RBD	4.74E-05	0	12	REGN87
NNTGFNCYDPLARYGFHRTGGQGW	IGHV_RBD	1	IGHJ_RBD	4.74E-05	0	10	REGN87
NNTGFNCYEPICAYGFHRTIGLDF	IGHV_RBD	1	IGHJ_RBD	4.74E-05	0	12	REGN87
NNTGFNCYEPILRYGFFTTSGQDW	IGHV_RBD	1	IGHJ_RBD	4.74E-05	0	12	REGN87
NNTGFNCYEPLKTYGFFRTSGSGW	IGHV_RBD	1	IGHJ_RBD	4.74E-05	0	10	REGN87
NNTGFNCYFPITRYGFFTTGGSDF	IGHV_RBD	1	IGHJ_RBD	4.74E-05	0	11	REGN87
NNTGFNCYFPIVKYGFWTTSGMNF	IGHV_RBD	1	IGHJ_RBD	4.74E-05	0	11	REGN87
NNTGFNCYFPIWPYGFFRTVGSNY	IGHV_RBD	1	IGHJ_RBD	4.74E-05	0	10	REGN87
NNTGFNCYGPIYDYGFQRTMGMSW	IGHV_RBD	1	IGHJ_RBD	4.74E-05	0	11	REGN87
NNTGFNCYGPLVTYGFYTTTGMSF	IGHV_RBD	1	IGHJ_RBD	4.74E-05	0	11	REGN87
NNTGFNCYGPLYNYGFQRTAGINW	IGHV_RBD	1	IGHJ_RBD	4.74E-05	0	10	REGN87
NNTGFNCYHPIAHYGFWTTTGSDW	IGHV_RBD	1	IGHJ_RBD	4.74E-05	0	12	REGN87
NNTGFNCYHPILRYGFQRTFGLNY	IGHV_RBD	1	IGHJ_RBD	4.74E-05	0	10	REGN87
NNTGFNCYHPISPYGFFRTSGDGY	IGHV_RBD	1	IGHJ_RBD	4.74E-05	0	10	REGN87
NNTGFNCYHPLRRYGFYTTSGGDF	IGHV_RBD	1	IGHJ_RBD	4.74E-05	0	11	REGN87
NNTGFNCYHPLVKYGFWRTSGEDW	IGHV_RBD	1	IGHJ_RBD	4.74E-05	0	11	REGN87
NNTGFNCYIPIAGYGFYTTSGQGF	IGHV_RBD	1	IGHJ_RBD	4.74E-05	0	11	REGN87
NNTGFNCYIPLADYGFHTTAGKSW	IGHV_RBD	1	IGHJ_RBD	4.74E-05	0	11	REGN87
NNTGFNCYIPLVKYGFWRTAGISF	IGHV_RBD	1	IGHJ_RBD	4.74E-05	0	11	REGN87
NNTGFNCYKPICKYGFFRTSGKDY	IGHV_RBD	1	IGHJ_RBD	4.74E-05	0	11	REGN87
NNTGFNCYKPIYAYGFHTTAGRGW	IGHV_RBD	1	IGHJ_RBD	4.74E-05	0	11	REGN87
NNTGFNCYLPIFSYGFHPTVGRNW	IGHV_RBD	1	IGHJ_RBD	4.74E-05	0	10	REGN87
NNTGFNCYLPIRAYGFYRTAGQNF	IGHV_RBD	1	IGHJ_RBD	4.74E-05	0	12	REGN87
NNTGFNCYLPIVGYGFWPTMGRGW	IGHV_RBD	1	IGHJ_RBD	4.74E-05	0	10	REGN87
NNTGFNCYLPIVNYGFFTTVGLDY	IGHV_RBD	1	IGHJ_RBD	4.74E-05	0	11	REGN87
NNTGFNCYLPIVNYGFYTTGGKDW	IGHV_RBD	1	IGHJ_RBD	4.74E-05	0	12	REGN87
NNTGFNCYMPIRRYGFYRTGGRGW	IGHV_RBD	1	IGHJ_RBD	4.74E-05	0	11	REGN87
NNTGFNCYNPIYRYGFHRTSGEGY	IGHV_RBD	1	IGHJ_RBD	4.74E-05	0	10	REGN87
NNTGFNCYNPIYTYGFWRTTGGGW	IGHV_RBD	1	IGHJ_RBD	4.74E-05	0	11	REGN87
NNTGFNCYNPLDRYGFWTTTGRGW	IGHV_RBD	1	IGHJ_RBD	4.74E-05	0	10	REGN87
NNTGFNCYNPLVHYGFYRTAGGDW	IGHV_RBD	2	IGHJ_RBD	9.48E-05	0	11	REGN87
NNTGFNCYRPIRPYGFYRTGGRGW	IGHV_RBD	1	IGHJ_RBD	4.74E-05	0	11	REGN87
NNTGFNCYRPISPYGFWTTSGKGW	IGHV_RBD	1	IGHJ_RBD	4.74E-05	0	11	REGN87
NNTGFNCYRPLENYGFWRTSGMSW	IGHV_RBD	1	IGHJ_RBD	4.74E-05	0	11	REGN87
NNTGFNCYSPIQRYGFHRTSGLSF	IGHV_RBD	1	IGHJ_RBD	4.74E-05	0	11	REGN87
NNTGFNCYSPISTYGFWRTSGRGF	IGHV_RBD	1	IGHJ_RBD	4.74E-05	0	11	REGN87
NNTGFNCYSPLAAYGFWRTTGHSF	IGHV_RBD	1	IGHJ_RBD	4.74E-05	0	11	REGN87
NNTGFNCYSPLSPYGFHRTVGENW	IGHV_RBD	1	IGHJ_RBD	4.74E-05	0	11	REGN87
NNTGFNCYTPLAAYGFHRTVGMSW	IGHV_RBD	1	IGHJ_RBD	4.74E-05	0	11	REGN87
NNTGFNCYTPLVTYGFQRTVGRNW	IGHV_RBD	1	IGHJ_RBD	4.74E-05	0	10	REGN87
NNTGFNCYVPIAAYGFHTTGGRGW	IGHV_RBD	1	IGHJ_RBD	4.74E-05	0	11	REGN87
NNTGFNCYVPIRRYGFFRTQGRGY	IGHV_RBD	1	IGHJ_RBD	4.74E-05	0	10	REGN87
NNTGFNCYVPIVRYGFQRTVGEDF	IGHV_RBD	1	IGHJ_RBD	4.74E-05	0	11	REGN87
NNTGFNCYWPISTYGFHRTGGIGW	IGHV_RBD	1	IGHJ_RBD	4.74E-05	0	11	REGN87
NNTGFNCYWPIVRYGFWTTTGKNW	IGHV_RBD	1	IGHJ_RBD	4.74E-05	0	12	REGN87
NNTGFNCYWPLSRYGFWRTSGEGW	IGHV_RBD	1	IGHJ_RBD	4.74E-05	0	10	REGN87
NNTGFNCYYPIAGYGFFRTAGVDW	IGHV_RBD	1	IGHJ_RBD	4.74E-05	0	11	REGN87
NNTGFNCYYPICKYGFFRTSGLSW	IGHV_RBD	1	IGHJ_RBD	4.74E-05	0	12	REGN87
NNTGFNCYYPIERYGFWTTAGDNW	IGHV_RBD	1	IGHJ_RBD	4.74E-05	0	12	REGN87
NNTGFNCYYPIRNYGFWRTSGRDF	IGHV_RBD	1	IGHJ_RBD	4.74E-05	0	12	REGN87
NNTGFNCYYPLAKYGFWTTVGIGF	IGHV_RBD	1	IGHJ_RBD	4.74E-05	0	10	REGN87
NNTGFNCYYPLVAYGFYRTVGDDW	IGHV_RBD	1	IGHJ_RBD	4.74E-05	0	11	REGN87
NNTGFNCYYPLYNYGFHRTAGRNF	IGHV_RBD	1	IGHJ_RBD	4.74E-05	0	11	REGN87
NNTKFNCYFPLSEYGFYRTTGLGW	IGHV_RBD	1	IGHJ_RBD	4.74E-05	0	10	REGN87
NNTKFNCYFPLTNYGFYRTAGVSF	IGHV_RBD	1	IGHJ_RBD	4.74E-05	0	10	REGN87
NNTKFNCYSPIYSYGFWPTVGEDW	IGHV_RBD	1	IGHJ_RBD	4.74E-05	0	11	REGN87
NNTKFNCYTPLANYGFWTTNGRGF	IGHV_RBD	1	IGHJ_RBD	4.74E-05	0	10	REGN87
NNTKFNCYWPIVSYGFWTTSGVGW	IGHV_RBD	1	IGHJ_RBD	4.74E-05	0	10	REGN87
NNTQFNCYHPLGTYGFFRTSGLDY	IGHV_RBD	1	IGHJ_RBD	4.74E-05	0	11	REGN87
NNTQFNCYHPLSTYGFWRTAGLGW	IGHV_RBD	1	IGHJ_RBD	4.74E-05	0	11	REGN87
NNTQFNCYHPLVPYGFWRTVGLDY	IGHV_RBD	1	IGHJ_RBD	4.74E-05	0	11	REGN87
NNTQFNCYSPILRYGFFPTTGRSW	IGHV_RBD	1	IGHJ_RBD	4.74E-05	0	12	REGN87
NNTQFNCYSPLCKYGFHTTAGKNW	IGHV_RBD	1	IGHJ_RBD	4.74E-05	0	12	REGN87
NNTQFNCYTPIVKYGFHTTNGRNW	IGHV_RBD	1	IGHJ_RBD	4.74E-05	0	12	REGN87
NNTQFNCYYPLTNYGFYTTVGVGW	IGHV_RBD	1	IGHJ_RBD	4.74E-05	0	10	REGN87
NNTQFNCYYPLYRYGFWRTSGSDW	IGHV_RBD	1	IGHJ_RBD	4.74E-05	0	12	REGN87
NQKGFNCYQPICPYGFFTTSGRSF	IGHV_RBD	1	IGHJ_RBD	4.74E-05	0	13	REGN87
NQQGFNCYFPIVRYGFFPTSGHDW	IGHV_RBD	1	IGHJ_RBD	4.74E-05	0	11	REGN87
NQQKFNCYHPIVAYGFHTTNGRGW	IGHV_RBD	1	IGHJ_RBD	4.74E-05	0	12	REGN87
NREGFNCYHPIFPYGFFTTGGMGW	IGHV_RBD	1	IGHJ_RBD	4.74E-05	0	11	REGN87
NREGFNCYYPIFRYGFWTTAGKNW	IGHV_RBD	1	IGHJ_RBD	4.74E-05	0	12	REGN87
NRKQFNCYVPLLGYGFQRTGGENW	IGHV_RBD	1	IGHJ_RBD	4.74E-05	0	12	REGN87
NRRGFNCYDPLYHYGFWRTSGEDF	IGHV_RBD	1	IGHJ_RBD	4.74E-05	0	12	REGN87
NRTGFNCYDPLARYGFWRTLGQGW	IGHV_RBD	1	IGHJ_RBD	4.74E-05	0	11	REGN87
NSEGFNCYYPLVNYGFHRTVGIDW	IGHV_RBD	1	IGHJ_RBD	4.74E-05	0	11	REGN87
NSRGFNCYDPLFHYGFHRTNGRDY	IGHV_RBD	1	IGHJ_RBD	4.74E-05	0	10	REGN87
NTKGFNCYVPIHRYGFYRTAGQSY	IGHV_RBD	1	IGHJ_RBD	4.74E-05	0	12	REGN87
NTPGFNCYDPIVPYGFWRTAGGNW	IGHV_RBD	1	IGHJ_RBD	4.74E-05	0	13	REGN87
NVKGFNCYRPLYPYGFQRTVGLNF	IGHV_RBD	1	IGHJ_RBD	4.74E-05	0	11	REGN87
NVRGFNCYFPLRRYGFHRTSGISW	IGHV_RBD	1	IGHJ_RBD	4.74E-05	0	11	REGN87
PAAGFNCYFPLMAYGFFRTAGDNW	IGHV_RBD	1	IGHJ_RBD	4.74E-05	0	11	REGN87
PAAGFNCYFPLVEYGFWRTGGLDF	IGHV_RBD	1	IGHJ_RBD	4.74E-05	0	11	REGN87
PAAGFNCYMPLFKYGFWRTAGRDW	IGHV_RBD	1	IGHJ_RBD	4.74E-05	0	12	REGN87
PAAGFNCYWPLHNYGFFTTGGKSW	IGHV_RBD	1	IGHJ_RBD	4.74E-05	0	12	REGN87
PAEGFNCYFPIVPYGFQTTSGQSW	IGHV_RBD	1	IGHJ_RBD	4.74E-05	0	10	REGN87
PAEGFNCYPPIYQYGFWRTIGVGF	IGHV_RBD	1	IGHJ_RBD	4.74E-05	0	10	REGN87
PAKGFNCYCPLYKYGFYTTGGKGW	IGHV_RBD	1	IGHJ_RBD	4.74E-05	0	11	REGN87
PAKGFNCYEPLVRYGFWTTVGGGW	IGHV_RBD	1	IGHJ_RBD	4.74E-05	0	11	REGN87
PAKGFNCYPPLQRYGFFTTSGQSF	IGHV_RBD	1	IGHJ_RBD	4.74E-05	0	11	REGN87
PAKGFNCYQPIVQYGFFRTAGKDY	IGHV_RBD	1	IGHJ_RBD	4.74E-05	0	12	REGN87
PAKGFNCYVPIVNYGFQRTVGRDW	IGHV_RBD	1	IGHJ_RBD	4.74E-05	0	12	REGN87
PAKGFNCYWPLANYGFYTTVGGGW	IGHV_RBD	1	IGHJ_RBD	4.74E-05	0	11	REGN87
PAKGFNCYWPLAQYGFFRTSGLGF	IGHV_RBD	1	IGHJ_RBD	4.74E-05	0	11	REGN87
PAPGFNCYVPLAEYGFQTTVGGNW	IGHV_RBD	2	IGHJ_RBD	9.48E-05	0	11	REGN87
PAPGFNCYVPLWPYGFFRTSGLGW	IGHV_RBD	1	IGHJ_RBD	4.74E-05	0	11	REGN87
PAQGFNCYIPLAHYGFYRTVGIDF	IGHV_RBD	1	IGHJ_RBD	4.74E-05	0	12	REGN87
PAQGFNCYRPLTEYGFYTTSGQGY	IGHV_RBD	1	IGHJ_RBD	4.74E-05	0	10	REGN87
PAQGFNCYVPLGAYGFWTTAGRSW	IGHV_RBD	1	IGHJ_RBD	4.74E-05	0	12	REGN87
PAQGFNCYYPIFRYGFWPTVGVDW	IGHV_RBD	1	IGHJ_RBD	4.74E-05	0	11	REGN87
PAQGFNCYYPLYNYGFHRTSGESY	IGHV_RBD	1	IGHJ_RBD	4.74E-05	0	11	REGN87
PARGFNCYCPLEKYGFHTTTGQGW	IGHV_RBD	1	IGHJ_RBD	4.74E-05	0	11	REGN87
PARGFNCYDPIVAYGFWRTAGRGW	IGHV_RBD	1	IGHJ_RBD	4.74E-05	0	12	REGN87
PARGFNCYDPIVRYGFHRTQGHDW	IGHV_RBD	1	IGHJ_RBD	4.74E-05	0	13	REGN87
PARGFNCYFPLSRYGFYRTSGVSW	IGHV_RBD	1	IGHJ_RBD	4.74E-05	0	10	REGN87
PARGFNCYSPLYTYGFQRTNGRDW	IGHV_RBD	1	IGHJ_RBD	4.74E-05	0	10	REGN87
PARKFNCYNPIAHYGFHRTAGRGW	IGHV_RBD	1	IGHJ_RBD	4.74E-05	0	13	REGN87
PATGFNCYEPLDHYGFYRTSGKGF	IGHV_RBD	1	IGHJ_RBD	4.74E-05	0	11	REGN87
PATGFNCYQPIVNYGFYTTSGGGW	IGHV_RBD	2	IGHJ_RBD	9.48E-05	0	12	REGN87
PATGFNCYYPLLTYGFWRTTGHSY	IGHV_RBD	1	IGHJ_RBD	4.74E-05	0	11	REGN87
PCAGFNCYLPLVPYGFYRTDGLDF	IGHV_RBD	1	IGHJ_RBD	4.74E-05	0	12	REGN87
PCAGFNCYWPIVEYGFHRTAGKNY	IGHV_RBD	1	IGHJ_RBD	4.74E-05	0	12	REGN87
PCEKFNCYRPLGRYGFHTTSGLGW	IGHV_RBD	2	IGHJ_RBD	9.48E-05	0	11	REGN87
PCGGFNCYAPIYRYGFHPTSGKDW	IGHV_RBD	1	IGHJ_RBD	4.74E-05	0	12	REGN87
PCKGFNCYEPIGAYGFHRTNGHDY	IGHV_RBD	1	IGHJ_RBD	4.74E-05	0	11	REGN87
PCKGFNCYVPIVRYGFYTTAGLGF	IGHV_RBD	1	IGHJ_RBD	4.74E-05	0	12	REGN87
PCQQFNCYNPLVRYGFYRTSGIGF	IGHV_RBD	1	IGHJ_RBD	4.74E-05	0	12	REGN87
PCRGFNCYFPLLRYGFWRTSGEDF	IGHV_RBD	1	IGHJ_RBD	4.74E-05	0	11	REGN87
PCTGFNCYAPLFTYGFHRTSGMNF	IGHV_RBD	1	IGHJ_RBD	4.74E-05	0	12	REGN87
PDEGFNCYIPLVRYGFYRTAGLSW	IGHV_RBD	1	IGHJ_RBD	4.74E-05	0	11	REGN87
PDPGFNCYTPLVRYGFYRTVGLDY	IGHV_RBD	1	IGHJ_RBD	4.74E-05	0	11	REGN87
PDQGFNCYPPIYSYGFFRTVGKDY	IGHV_RBD	1	IGHJ_RBD	4.74E-05	0	11	REGN87
PDRQFNCYDPIVPYGFWRTGGKGW	IGHV_RBD	1	IGHJ_RBD	4.74E-05	0	13	REGN87
PDTGFNCYCPLEHYGFYTTSGLGW	IGHV_RBD	1	IGHJ_RBD	4.74E-05	0	11	REGN87
PEPGFNCYCPLVRYGFFTTGGKGY	IGHV_RBD	1	IGHJ_RBD	4.74E-05	0	10	REGN87
PERGFNCYAPLARYGFQRTAGLNW	IGHV_RBD	1	IGHJ_RBD	4.74E-05	0	11	REGN87
PFAKFNCYWPLAHYGFFRTAGGGF	IGHV_RBD	1	IGHJ_RBD	4.74E-05	0	12	REGN87
PGAKFNCYFPLVHYGFYTTLGHDW	IGHV_RBD	1	IGHJ_RBD	4.74E-05	0	12	REGN87
PGRGFNCYSPLYSYGFFTTSGMNY	IGHV_RBD	1	IGHJ_RBD	4.74E-05	0	10	REGN87
PHAGFNCYSPLFRYGFWRTAGMGW	IGHV_RBD	1	IGHJ_RBD	4.74E-05	0	11	REGN87
PHAGFNCYVPIYAYGFQRTVGVDW	IGHV_RBD	2	IGHJ_RBD	9.48E-05	0	11	REGN87
PHAGFNCYYPLFRYGFQTTTGRNW	IGHV_RBD	1	IGHJ_RBD	4.74E-05	0	11	REGN87
PHAGFNCYYPLVEYGFYTTTGGNW	IGHV_RBD	1	IGHJ_RBD	4.74E-05	0	12	REGN87
PHEGFNCYGPLLAYGFFRTVGMGW	IGHV_RBD	1	IGHJ_RBD	4.74E-05	0	10	REGN87
PHEGFNCYRPIFPYGFHRTAGQSF	IGHV_RBD	1	IGHJ_RBD	4.74E-05	0	12	REGN87
PHEGFNCYWPIVAYGFYRTVGLDF	IGHV_RBD	1	IGHJ_RBD	4.74E-05	0	12	REGN87
PHEGFNCYYPLFRYGFFTTVGRDF	IGHV_RBD	2	IGHJ_RBD	9.48E-05	0	11	REGN87
PHEQFNCYLPLYHYGFFTTAGMSY	IGHV_RBD	1	IGHJ_RBD	4.74E-05	0	11	REGN87
PHEQFNCYWPIYAYGFYPTSGGGW	IGHV_RBD	1	IGHJ_RBD	4.74E-05	0	11	REGN87
PHKGFNCYDPLFRYGFFRTSGRNW	IGHV_RBD	1	IGHJ_RBD	4.74E-05	0	12	REGN87
PHKGFNCYFPIRRYGFYRTSGEGW	IGHV_RBD	1	IGHJ_RBD	4.74E-05	0	11	REGN87
PHKQFNCYDPIVTYGFHRTHGRGW	IGHV_RBD	1	IGHJ_RBD	4.74E-05	0	13	REGN87
PHQQFNCYSPIVRYGFHTTAGVGW	IGHV_RBD	2	IGHJ_RBD	9.48E-05	0	12	REGN87
PHRGFNCYDPLVTYGFWRTTGQGW	IGHV_RBD	1	IGHJ_RBD	4.74E-05	0	11	REGN87
PHRGFNCYLPLLPYGFYRTTGVDW	IGHV_RBD	1	IGHJ_RBD	4.74E-05	0	11	REGN87
PHRGFNCYNPLANYGFLTTVGKGW	IGHV_RBD	1	IGHJ_RBD	4.74E-05	0	11	REGN87
PHRGFNCYWPLGNYGFWRTAGRNW	IGHV_RBD	1	IGHJ_RBD	4.74E-05	0	12	REGN87
PHRGFNCYYPIFPYGFYRTNGNDW	IGHV_RBD	1	IGHJ_RBD	4.74E-05	0	12	REGN87
PHRGFNCYYPLVPYGFYRTVGRGW	IGHV_RBD	1	IGHJ_RBD	4.74E-05	0	11	REGN87
PHTGFNCYKPIRHYGFHRTAGDGW	IGHV_RBD	1	IGHJ_RBD	4.74E-05	0	12	REGN87
PHTGFNCYLPICAYGFHTTNGLDW	IGHV_RBD	1	IGHJ_RBD	4.74E-05	0	12	REGN87
PIEGFNCYWPIVNYGFHRTAGKGW	IGHV_RBD	1	IGHJ_RBD	4.74E-05	0	11	REGN87
PIKKFNCYEPLVGYGFWTTAGKDY	IGHV_RBD	1	IGHJ_RBD	4.74E-05	0	12	REGN87
PKAGFNCYLPLFPYGFFTTSGRNF	IGHV_RBD	1	IGHJ_RBD	4.74E-05	0	12	REGN87
PKAQFNCYYPLARYGFFRTNGRGF	IGHV_RBD	1	IGHJ_RBD	4.74E-05	0	11	REGN87
PKEGFNCYRPLLAYGFQTTVGSSW	IGHV_RBD	1	IGHJ_RBD	4.74E-05	0	10	REGN87
PKGGFNCYAPLYHYGFHRTSGKGW	IGHV_RBD	1	IGHJ_RBD	4.74E-05	0	11	REGN87
PKKGFNCYAPIFSYGFYRTAGESW	IGHV_RBD	1	IGHJ_RBD	4.74E-05	0	12	REGN87
PKKGFNCYSPLFPYGFFRTGGLGY	IGHV_RBD	1	IGHJ_RBD	4.74E-05	0	10	REGN87
PKKGFNCYSPLSRYGFFRTAGKGW	IGHV_RBD	1	IGHJ_RBD	4.74E-05	0	11	REGN87
PKKGFNCYSPLYNYGFWTTSGSSF	IGHV_RBD	1	IGHJ_RBD	4.74E-05	0	12	REGN87
PKPGFNCYAPLRQYGFYRTAGVNW	IGHV_RBD	2	IGHJ_RBD	9.48E-05	0	11	REGN87
PKPGFNCYNPIYHYGFHRTAGSDF	IGHV_RBD	1	IGHJ_RBD	4.74E-05	0	13	REGN87
PKQGFNCYDPLVAYGFYRTAGINF	IGHV_RBD	1	IGHJ_RBD	4.74E-05	0	12	REGN87
PKQGFNCYMPLVQYGFWTTSGDNF	IGHV_RBD	1	IGHJ_RBD	4.74E-05	0	12	REGN87
PKQGFNCYSPLYTYGFHRTAGVSW	IGHV_RBD	1	IGHJ_RBD	4.74E-05	0	11	REGN87
PKQQFNCYAPLVTYGFYRTAGVNW	IGHV_RBD	1	IGHJ_RBD	4.74E-05	0	12	REGN87
PKRGFNCYDPIHTYGFYTTAGEGY	IGHV_RBD	1	IGHJ_RBD	4.74E-05	0	11	REGN87
PKRGFNCYGPIVRYGFFRTSGEDW	IGHV_RBD	1	IGHJ_RBD	4.74E-05	0	13	REGN87
PKRQFNCYEPLAKYGFWPTVGQSF	IGHV_RBD	2	IGHJ_RBD	9.48E-05	0	12	REGN87
PKRQFNCYSPLVHYGFHRTVGKDF	IGHV_RBD	1	IGHJ_RBD	4.74E-05	0	13	REGN87
PKTGFNCYAPLAPYGFYRTTGVNW	IGHV_RBD	1	IGHJ_RBD	4.74E-05	0	11	REGN87
PKTGFNCYPPLYSYGFYRTVGEDF	IGHV_RBD	1	IGHJ_RBD	4.74E-05	0	11	REGN87
PKTGFNCYYPIEAYGFWRTGGKGW	IGHV_RBD	1	IGHJ_RBD	4.74E-05	0	12	REGN87
PLAGFNCYNPLVRYGFFTTAGRGF	IGHV_RBD	1	IGHJ_RBD	4.74E-05	0	11	REGN87
PLAGFNCYRPLFAYGFQRTSGINW	IGHV_RBD	1	IGHJ_RBD	4.74E-05	0	11	REGN87
PLAGFNCYTPLGTYGFHRTVGDGW	IGHV_RBD	2	IGHJ_RBD	9.48E-05	0	11	REGN87
PLAKFNCYAPIVTYGFQRTSGIGW	IGHV_RBD	1	IGHJ_RBD	4.74E-05	0	12	REGN87
PLEGFNCYCPLVRYGFYRTSGLSW	IGHV_RBD	1	IGHJ_RBD	4.74E-05	0	11	REGN87
PLEGFNCYYPIINYGFHRTVGVDW	IGHV_RBD	1	IGHJ_RBD	4.74E-05	0	11	REGN87
PLGGFNCYHPLVAYGFHRTSGENW	IGHV_RBD	1	IGHJ_RBD	4.74E-05	0	12	REGN87
PLGGFNCYIPIVQYGFYTTAGDGW	IGHV_RBD	1	IGHJ_RBD	4.74E-05	0	12	REGN87
PLGGFNCYTPLKRYGFQRTFGKGW	IGHV_RBD	1	IGHJ_RBD	4.74E-05	0	10	REGN87
PLKGFNCYLPLVRYGFYRTDGLDY	IGHV_RBD	1	IGHJ_RBD	4.74E-05	0	11	REGN87
PLKGFNCYPPLAAYGFFTTSGVSW	IGHV_RBD	1	IGHJ_RBD	4.74E-05	0	11	REGN87
PLKGFNCYSPLVSYGFFRTTGSNW	IGHV_RBD	1	IGHJ_RBD	4.74E-05	0	11	REGN87
PLKGFNCYYPIRRYGFYRTAGGGW	IGHV_RBD	1	IGHJ_RBD	4.74E-05	0	12	REGN87
PLPGFNCYSPLVAYGFYRTSGESW	IGHV_RBD	1	IGHJ_RBD	4.74E-05	0	12	REGN87
PLPGFNCYTPLHKYGFYRTTGRSY	IGHV_RBD	1	IGHJ_RBD	4.74E-05	0	11	REGN87
PLQGFNCYTPLAQYGFWRTAGDGF	IGHV_RBD	1	IGHJ_RBD	4.74E-05	0	11	REGN87
PLQGFNCYVPITPYGFHTTGGMGF	IGHV_RBD	1	IGHJ_RBD	4.74E-05	0	12	REGN87
PLRGFNCYAPLRTYGFHRTSGNDW	IGHV_RBD	1	IGHJ_RBD	4.74E-05	0	12	REGN87
PLRGFNCYCPISHYGFYPTTGMDF	IGHV_RBD	1	IGHJ_RBD	4.74E-05	0	12	REGN87
PLRGFNCYDPLMRYGFFTTSGHDW	IGHV_RBD	1	IGHJ_RBD	4.74E-05	0	12	REGN87
PLRGFNCYRPLVQYGFWRTSGLGF	IGHV_RBD	1	IGHJ_RBD	4.74E-05	0	11	REGN87
PLRGFNCYSPLVRYGFWPTAGMSF	IGHV_RBD	1	IGHJ_RBD	4.74E-05	0	11	REGN87
PLRGFNCYYPLMHYGFFTTPGMDW	IGHV_RBD	1	IGHJ_RBD	4.74E-05	0	12	REGN87
PLTGFNCYDPLARYGFHRTGGQGW	IGHV_RBD	1	IGHJ_RBD	4.74E-05	0	11	REGN87
PLTGFNCYFPLRKYGFWRTTGLSW	IGHV_RBD	1	IGHJ_RBD	4.74E-05	0	11	REGN87
PLTGFNCYYPLVTYGFHRTEGMGF	IGHV_RBD	1	IGHJ_RBD	4.74E-05	0	11	REGN87
PLTQFNCYSPLSNYGFFRTAGRDW	IGHV_RBD	1	IGHJ_RBD	4.74E-05	0	13	REGN87
PMAGFNCYYPLVKYGFWTTVGSDY	IGHV_RBD	1	IGHJ_RBD	4.74E-05	0	11	REGN87
PMKGFNCYAPLVRYGFFRTAGQGY	IGHV_RBD	1	IGHJ_RBD	4.74E-05	0	10	REGN87
PMKGFNCYVPLMHYGFWRTSGMNY	IGHV_RBD	1	IGHJ_RBD	4.74E-05	0	11	REGN87
PMQGFNCYHPLAAYGFHRTHGVNW	IGHV_RBD	1	IGHJ_RBD	4.74E-05	0	11	REGN87
PMRGFNCYFPIVPYGFYRTSGRGW	IGHV_RBD	1	IGHJ_RBD	4.74E-05	0	11	REGN87
PMRQFNCYAPLFRYGFQTTNGKGW	IGHV_RBD	1	IGHJ_RBD	4.74E-05	0	10	REGN87
PMTGFNCYGPLLPYGFFTTAGKDW	IGHV_RBD	1	IGHJ_RBD	4.74E-05	0	12	REGN87
PMTGFNCYIPLANYGFWTTHGESW	IGHV_RBD	1	IGHJ_RBD	4.74E-05	0	12	REGN87
PMTGFNCYWPLAHYGFWTTVGDDF	IGHV_RBD	1	IGHJ_RBD	4.74E-05	0	12	REGN87
PMTGFNCYYPIFAYGFHTTGGKGW	IGHV_RBD	1	IGHJ_RBD	4.74E-05	0	12	REGN87
PNAGFNCYHPLLPYGFHRTEGRNY	IGHV_RBD	1	IGHJ_RBD	4.74E-05	0	10	REGN87
PNAGFNCYHPLVRYGFWRTMGHNW	IGHV_RBD	1	IGHJ_RBD	4.74E-05	0	11	REGN87
PNAGFNCYSPLYAYGFQRTSGLNW	IGHV_RBD	1	IGHJ_RBD	4.74E-05	0	10	REGN87
PNAGFNCYTPIVRYGFWTTGGRGW	IGHV_RBD	1	IGHJ_RBD	4.74E-05	0	11	REGN87
PNAGFNCYVPIVRYGFYRTAGIDW	IGHV_RBD	1	IGHJ_RBD	4.74E-05	0	12	REGN87
PNAGFNCYYPLWAYGFHTTSGNDF	IGHV_RBD	1	IGHJ_RBD	4.74E-05	0	11	REGN87
PNAKFNCYAPLAHYGFYRTSGQSF	IGHV_RBD	1	IGHJ_RBD	4.74E-05	0	12	REGN87
PNAKFNCYHPLATYGFWRTAGRGF	IGHV_RBD	1	IGHJ_RBD	4.74E-05	0	11	REGN87
PNAKFNCYRPLVPYGFWRTSGVSW	IGHV_RBD	1	IGHJ_RBD	4.74E-05	0	11	REGN87
PNAQFNCYRPLVKYGFWRTVGKDW	IGHV_RBD	1	IGHJ_RBD	4.74E-05	0	12	REGN87
PNAQFNCYYPLCPYGFHRTTGEDW	IGHV_RBD	1	IGHJ_RBD	4.74E-05	0	12	REGN87
PNEGFNCYAPIYKYGFQRTFGLDW	IGHV_RBD	1	IGHJ_RBD	4.74E-05	0	10	REGN87
PNEGFNCYAPIYNYGFYRTTGRDW	IGHV_RBD	1	IGHJ_RBD	4.74E-05	0	11	REGN87
PNEGFNCYSPIFPYGFYTTGGINW	IGHV_RBD	1	IGHJ_RBD	4.74E-05	0	11	REGN87
PNEKFNCYVPIVKYGFHRTGGDGW	IGHV_RBD	1	IGHJ_RBD	4.74E-05	0	11	REGN87
PNEQFNCYMPIVRYGFYPTAGGNF	IGHV_RBD	1	IGHJ_RBD	4.74E-05	0	11	REGN87
PNEQFNCYRPLSNYGFWRTGGKGF	IGHV_RBD	1	IGHJ_RBD	4.74E-05	0	10	REGN87
PNEQFNCYWPIYAYGFYRTAGRGY	IGHV_RBD	1	IGHJ_RBD	4.74E-05	0	10	REGN87
PNEQFNCYWPLSSYGFHRTSGDSW	IGHV_RBD	1	IGHJ_RBD	4.74E-05	0	10	REGN87
PNGGFNCYWPLGRYGFFRTTGGDW	IGHV_RBD	1	IGHJ_RBD	4.74E-05	0	11	REGN87
PNGQFNCYCPIAKYGFYRTTGEGW	IGHV_RBD	1	IGHJ_RBD	4.74E-05	0	12	REGN87
PNKGFNCYAPIRHYGFFTTSGMGY	IGHV_RBD	1	IGHJ_RBD	4.74E-05	0	10	REGN87
PNKGFNCYAPIVRYGFWRTAGRDW	IGHV_RBD	1	IGHJ_RBD	4.74E-05	0	12	REGN87
PNKGFNCYEPIQTYGFFTTSGVDW	IGHV_RBD	1	IGHJ_RBD	4.74E-05	0	10	REGN87
PNKGFNCYEPLHRYGFWTTGGSNW	IGHV_RBD	1	IGHJ_RBD	4.74E-05	0	11	REGN87
PNKGFNCYGPIVRYGFHRTFGEGY	IGHV_RBD	1	IGHJ_RBD	4.74E-05	0	10	REGN87
PNKGFNCYLPLVRYGFFRTNGENW	IGHV_RBD	1	IGHJ_RBD	4.74E-05	0	10	REGN87
PNKGFNCYPPLVPYGFFRTSGRDF	IGHV_RBD	1	IGHJ_RBD	4.74E-05	0	11	REGN87
PNKGFNCYSPLCAYGFHRTSGSDW	IGHV_RBD	1	IGHJ_RBD	4.74E-05	0	11	REGN87
PNKGFNCYSPLYRYGFWTTLGQGW	IGHV_RBD	1	IGHJ_RBD	4.74E-05	0	10	REGN87
PNKKFNCYAPIVAYGFHRTSGDSW	IGHV_RBD	1	IGHJ_RBD	4.74E-05	0	13	REGN87
PNKKFNCYRPLGRYGFFRTSGIGW	IGHV_RBD	1	IGHJ_RBD	4.74E-05	0	11	REGN87
PNKKFNCYSPLLRYGFYRTSGLGF	IGHV_RBD	1	IGHJ_RBD	4.74E-05	0	11	REGN87
PNKKFNCYTPLAPYGFFRTSGIGY	IGHV_RBD	1	IGHJ_RBD	4.74E-05	0	10	REGN87
PNPGFNCYNPLYGYGFQRTMGSSF	IGHV_RBD	1	IGHJ_RBD	4.74E-05	0	10	REGN87
PNPKFNCYYPLLNYGFWTTTGVSY	IGHV_RBD	1	IGHJ_RBD	4.74E-05	0	10	REGN87
PNPQFNCYFPLCRYGFFRTGGLGW	IGHV_RBD	1	IGHJ_RBD	4.74E-05	0	10	REGN87
PNPQFNCYGPIVAYGFYRTTGIDY	IGHV_RBD	1	IGHJ_RBD	4.74E-05	0	12	REGN87
PNQGFNCYAPIVAYGFWRTSGQNW	IGHV_RBD	1	IGHJ_RBD	4.74E-05	0	12	REGN87
PNQGFNCYAPIVRYGFFRTTGLGW	IGHV_RBD	1	IGHJ_RBD	4.74E-05	0	11	REGN87
PNQGFNCYHPLFQYGFFTTAGNNW	IGHV_RBD	1	IGHJ_RBD	4.74E-05	0	11	REGN87
PNQGFNCYKPILRYGFWRTAGINF	IGHV_RBD	1	IGHJ_RBD	4.74E-05	0	12	REGN87
PNQGFNCYRPIVRYGFFPTVGRDF	IGHV_RBD	1	IGHJ_RBD	4.74E-05	0	11	REGN87
PNQGFNCYSPLVRYGFWRTVGRDW	IGHV_RBD	1	IGHJ_RBD	4.74E-05	0	11	REGN87
PNQGFNCYVPILPYGFYRTSGVNW	IGHV_RBD	1	IGHJ_RBD	4.74E-05	0	11	REGN87
PNQGFNCYWPLKSYGFYRTVGQSW	IGHV_RBD	1	IGHJ_RBD	4.74E-05	0	10	REGN87
PNQGFNCYYPIMSYGFWTTSGIDW	IGHV_RBD	1	IGHJ_RBD	4.74E-05	0	11	REGN87
PNQGFNCYYPISHYGFYRTSGQNW	IGHV_RBD	1	IGHJ_RBD	4.74E-05	0	12	REGN87
PNQQFNCYHPIARYGFFRTAGRGW	IGHV_RBD	1	IGHJ_RBD	4.74E-05	0	12	REGN87
PNQQFNCYSPLCSYGFHRTSGISF	IGHV_RBD	1	IGHJ_RBD	4.74E-05	0	11	REGN87
PNRGFNCYAPIYAYGFFTTAGINW	IGHV_RBD	1	IGHJ_RBD	4.74E-05	0	12	REGN87
PNRGFNCYAPIYRYGFYTTTGRDF	IGHV_RBD	1	IGHJ_RBD	4.74E-05	0	12	REGN87
PNRGFNCYCPILAYGFWPTAGVSW	IGHV_RBD	1	IGHJ_RBD	4.74E-05	0	10	REGN87
PNRGFNCYCPLFRYGFFRTAGIDF	IGHV_RBD	1	IGHJ_RBD	4.74E-05	0	11	REGN87
PNRGFNCYCPLMPYGFWRTSGIDF	IGHV_RBD	1	IGHJ_RBD	4.74E-05	0	11	REGN87
PNRGFNCYCPLVRYGFYRTSGISW	IGHV_RBD	1	IGHJ_RBD	4.74E-05	0	11	REGN87
PNRGFNCYDPIVGYGFYRTSGKSY	IGHV_RBD	1	IGHJ_RBD	4.74E-05	0	11	REGN87
PNRGFNCYDPLFRYGFHRTAGQDF	IGHV_RBD	1	IGHJ_RBD	4.74E-05	0	11	REGN87
PNRGFNCYDPLSPYGFYRTGGLNF	IGHV_RBD	1	IGHJ_RBD	4.74E-05	0	11	REGN87
PNRGFNCYKPLINYGFYRTSGRDY	IGHV_RBD	1	IGHJ_RBD	4.74E-05	0	10	REGN87
PNRGFNCYLPIVRYGFYRTAGLNY	IGHV_RBD	1	IGHJ_RBD	4.74E-05	0	11	REGN87
PNRGFNCYLPLVHYGFFRTVGLNW	IGHV_RBD	1	IGHJ_RBD	4.74E-05	0	11	REGN87
PNRGFNCYNPIKSYGFWRTSGLSF	IGHV_RBD	1	IGHJ_RBD	4.74E-05	0	11	REGN87
PNRGFNCYNPLVRYGFFRTVGSSW	IGHV_RBD	1	IGHJ_RBD	4.74E-05	0	11	REGN87
PNRGFNCYPPLYAYGFWTTAGRGW	IGHV_RBD	1	IGHJ_RBD	4.74E-05	0	10	REGN87
PNRGFNCYQPLGRYGFWTTVGLDW	IGHV_RBD	1	IGHJ_RBD	4.74E-05	0	11	REGN87
PNRGFNCYRPIVEYGFQRTSGNGW	IGHV_RBD	1	IGHJ_RBD	4.74E-05	0	10	REGN87
PNRGFNCYRPIVTYGFQRTNGISW	IGHV_RBD	1	IGHJ_RBD	4.74E-05	0	10	REGN87
PNRGFNCYRPLANYGFWRTTGVNF	IGHV_RBD	1	IGHJ_RBD	4.74E-05	0	10	REGN87
PNRGFNCYRPLTNYGFFRTAGVNF	IGHV_RBD	1	IGHJ_RBD	4.74E-05	0	10	REGN87
PNRGFNCYSPLVRYGFWRTAGSNW	IGHV_RBD	1	IGHJ_RBD	4.74E-05	0	11	REGN87
PNRGFNCYTPIVKYGFHTTSGMSW	IGHV_RBD	1	IGHJ_RBD	4.74E-05	0	12	REGN87
PNRGFNCYYPIFRYGFHRTLGRDW	IGHV_RBD	1	IGHJ_RBD	4.74E-05	0	12	REGN87
PNRKFNCYDPIFSYGFFTTAGKDF	IGHV_RBD	1	IGHJ_RBD	4.74E-05	0	12	REGN87
PNRKFNCYNPLASYGFWRTSGVSF	IGHV_RBD	1	IGHJ_RBD	4.74E-05	0	10	REGN87
PNRQFNCYEPLHPYGFWRTTGKDF	IGHV_RBD	1	IGHJ_RBD	4.74E-05	0	12	REGN87
PNRQFNCYFPLVPYGFFRTAGLSF	IGHV_RBD	1	IGHJ_RBD	4.74E-05	0	11	REGN87
PNRQFNCYVPLMHYGFFTTSGKGW	IGHV_RBD	1	IGHJ_RBD	4.74E-05	0	11	REGN87
PNRQFNCYYPIMAYGFYTTAGKDW	IGHV_RBD	1	IGHJ_RBD	4.74E-05	0	13	REGN87
PNTGFNCYAPILPYGFHTTGGVNY	IGHV_RBD	1	IGHJ_RBD	4.74E-05	0	10	REGN87
PNTGFNCYCPIVQYGFWPTVGRGW	IGHV_RBD	1	IGHJ_RBD	4.74E-05	0	10	REGN87
PNTGFNCYDPIMRYGFQRTNGINW	IGHV_RBD	1	IGHJ_RBD	4.74E-05	0	10	REGN87
PNTGFNCYFPIAKYGFYTTDGEDW	IGHV_RBD	1	IGHJ_RBD	4.74E-05	0	11	REGN87
PNTGFNCYMPLARYGFWRTTGQSW	IGHV_RBD	1	IGHJ_RBD	4.74E-05	0	11	REGN87
PNTGFNCYRPIRRYGFYRTSGIGW	IGHV_RBD	1	IGHJ_RBD	4.74E-05	0	11	REGN87
PNTGFNCYSPLYAYGFYRTFGRDW	IGHV_RBD	1	IGHJ_RBD	4.74E-05	0	11	REGN87
PNTGFNCYTPLVRYGFWRTAGKNF	IGHV_RBD	1	IGHJ_RBD	4.74E-05	0	11	REGN87
PNTGFNCYVPIVKYGFHRTVGSGW	IGHV_RBD	1	IGHJ_RBD	4.74E-05	0	11	REGN87
PNTGFNCYVPLSQYGFWTTAGLDW	IGHV_RBD	1	IGHJ_RBD	4.74E-05	0	11	REGN87
PNTGFNCYWPIFNYGFYTTGGLGF	IGHV_RBD	1	IGHJ_RBD	4.74E-05	0	11	REGN87
PNTGFNCYWPLSKYGFYRTVGKDW	IGHV_RBD	1	IGHJ_RBD	4.74E-05	0	11	REGN87
PNTQFNCYHPLSHYGFFTTTGESY	IGHV_RBD	1	IGHJ_RBD	4.74E-05	0	11	REGN87
PNTQFNCYNPLYSYGFQRTAGLSW	IGHV_RBD	1	IGHJ_RBD	4.74E-05	0	10	REGN87
PPEGFNCYYPLFRYGFLRTVGKGF	IGHV_RBD	1	IGHJ_RBD	4.74E-05	0	10	REGN87
PPGKFNCYGPIMRYGFFTTAGNGW	IGHV_RBD	1	IGHJ_RBD	4.74E-05	0	13	REGN87
PPKGFNCYCPIFSYGFHRTTGDSW	IGHV_RBD	1	IGHJ_RBD	4.74E-05	0	12	REGN87
PPKGFNCYRPLVAYGFFTTAGVDW	IGHV_RBD	1	IGHJ_RBD	4.74E-05	0	11	REGN87
PPKQFNCYDPLVHYGFYRTNGEGW	IGHV_RBD	1	IGHJ_RBD	4.74E-05	0	11	REGN87
PPKQFNCYWPLQRYGFWRTSGLGW	IGHV_RBD	1	IGHJ_RBD	4.74E-05	0	11	REGN87
PPRGFNCYEPLVKYGFHRTNGRSW	IGHV_RBD	1	IGHJ_RBD	4.74E-05	0	11	REGN87
PPRGFNCYVPLCRYGFYTTSGQSY	IGHV_RBD	1	IGHJ_RBD	4.74E-05	0	11	REGN87
PPTGFNCYPPLVHYGFWRTNGESW	IGHV_RBD	1	IGHJ_RBD	4.74E-05	0	11	REGN87
PQAGFNCYEPLVTYGFHRTNGGNF	IGHV_RBD	1	IGHJ_RBD	4.74E-05	0	11	REGN87
PQAGFNCYHPIVRYGFWPTVGMDW	IGHV_RBD	1	IGHJ_RBD	4.74E-05	0	12	REGN87
PQKGFNCYAPLAAYGFYRTAGVNF	IGHV_RBD	1	IGHJ_RBD	4.74E-05	0	11	REGN87
PQKGFNCYVPLVRYGFHRTAGRSY	IGHV_RBD	1	IGHJ_RBD	4.74E-05	0	11	REGN87
PQKGFNCYWPLRTYGFWRTVGRGW	IGHV_RBD	1	IGHJ_RBD	4.74E-05	0	11	REGN87
PQPGFNCYEPIARYGFFTTAGMNY	IGHV_RBD	2	IGHJ_RBD	9.48E-05	0	12	REGN87
PQQGFNCYAPIYKYGFYTTGGEGY	IGHV_RBD	1	IGHJ_RBD	4.74E-05	0	11	REGN87
PQQKFNCYKPLVRYGFYRTGGLGW	IGHV_RBD	1	IGHJ_RBD	4.74E-05	0	12	REGN87
PQRGFNCYDPIHTYGFWRTSGHDW	IGHV_RBD	1	IGHJ_RBD	4.74E-05	0	13	REGN87
PQTGFNCYIPLVRYGFWTTAGVDF	IGHV_RBD	2	IGHJ_RBD	9.48E-05	0	11	REGN87
PQTGFNCYQPIVRYGFHPTTGRNF	IGHV_RBD	1	IGHJ_RBD	4.74E-05	0	12	REGN87
PQTGFNCYYPITPYGFWRTDGEGW	IGHV_RBD	1	IGHJ_RBD	4.74E-05	0	12	REGN87
PRAGFNCYFPLLRYGFHRTDGINW	IGHV_RBD	1	IGHJ_RBD	4.74E-05	0	11	REGN87
PRAGFNCYGPLMKYGFWRTIGKSY	IGHV_RBD	1	IGHJ_RBD	4.74E-05	0	11	REGN87
PRAGFNCYRPIYRYGFFTTSGVDW	IGHV_RBD	1	IGHJ_RBD	4.74E-05	0	12	REGN87
PRAGFNCYRPLVTYGFFTTSGVNF	IGHV_RBD	1	IGHJ_RBD	4.74E-05	0	11	REGN87
PRAGFNCYVPIVSYGFFRTTGKGW	IGHV_RBD	1	IGHJ_RBD	4.74E-05	0	11	REGN87
PRAQFNCYFPLARYGFWRTSGRGF	IGHV_RBD	1	IGHJ_RBD	4.74E-05	0	11	REGN87
PREGFNCYCPIVHYGFQTTLGKNW	IGHV_RBD	1	IGHJ_RBD	4.74E-05	0	11	REGN87
PREGFNCYSPLFAYGFYRTDGKDF	IGHV_RBD	1	IGHJ_RBD	4.74E-05	0	11	REGN87
PREKFNCYFPIFAYGFHTTAGRDW	IGHV_RBD	1	IGHJ_RBD	4.74E-05	0	12	REGN87
PRGKFNCYSPLVAYGFFRTNGKGF	IGHV_RBD	1	IGHJ_RBD	4.74E-05	0	11	REGN87
PRGQFNCYFPLVNYGFWPTVGLDF	IGHV_RBD	1	IGHJ_RBD	4.74E-05	0	11	REGN87
PRKGFNCYDPIMNYGFFPTTGDNW	IGHV_RBD	1	IGHJ_RBD	4.74E-05	0	12	REGN87
PRKGFNCYDPLVAYGFWTTNGDNY	IGHV_RBD	1	IGHJ_RBD	4.74E-05	0	10	REGN87
PRKGFNCYPPLYGYGFFTTAGRGW	IGHV_RBD	1	IGHJ_RBD	4.74E-05	0	11	REGN87
PRKGFNCYSPISPYGFHRTQGKGY	IGHV_RBD	1	IGHJ_RBD	4.74E-05	0	11	REGN87
PRKGFNCYWPLRPYGFFRTSGDSW	IGHV_RBD	1	IGHJ_RBD	4.74E-05	0	12	REGN87
PRKQFNCYHPIQAYGFFTTSGKGY	IGHV_RBD	1	IGHJ_RBD	4.74E-05	0	11	REGN87
PRPGFNCYWPLGRYGFYRTNGLDY	IGHV_RBD	1	IGHJ_RBD	4.74E-05	0	10	REGN87
PRQGFNCYNPLVHYGFWRTVGESW	IGHV_RBD	1	IGHJ_RBD	4.74E-05	0	12	REGN87
PRQGFNCYRPIVTYGFQRTAGRGW	IGHV_RBD	1	IGHJ_RBD	4.74E-05	0	11	REGN87
PRQGFNCYSPIYRYGFFTTAGRGW	IGHV_RBD	1	IGHJ_RBD	4.74E-05	0	12	REGN87
PRRGFNCYAPLAQYGFHRTSGGGW	IGHV_RBD	1	IGHJ_RBD	4.74E-05	0	11	REGN87
PRRGFNCYFPIAKYGFWTTGGRSW	IGHV_RBD	1	IGHJ_RBD	4.74E-05	0	12	REGN87
PRRGFNCYTPLAAYGFYRTMGQNW	IGHV_RBD	2	IGHJ_RBD	9.48E-05	0	12	REGN87
PRRGFNCYYPIVRYGFFPTVGVNW	IGHV_RBD	1	IGHJ_RBD	4.74E-05	0	11	REGN87
PRRGFNCYYPLFPYGFWRTQGVDY	IGHV_RBD	1	IGHJ_RBD	4.74E-05	0	10	REGN87
PRRGFNCYYPLVSYGFFPTSGRDW	IGHV_RBD	1	IGHJ_RBD	4.74E-05	0	10	REGN87
PRRKFNCYHPLAHYGFFRTSGESW	IGHV_RBD	1	IGHJ_RBD	4.74E-05	0	13	REGN87
PRRKFNCYYPLVHYGFWTTSGQDW	IGHV_RBD	1	IGHJ_RBD	4.74E-05	0	13	REGN87
PRTGFNCYPPLMTYGFWRTSGRDY	IGHV_RBD	1	IGHJ_RBD	4.74E-05	0	11	REGN87
PRTGFNCYSPLFAYGFQTTNGEDW	IGHV_RBD	2	IGHJ_RBD	9.48E-05	0	10	REGN87
PRTGFNCYVPLRNYGFWPTTGQDW	IGHV_RBD	1	IGHJ_RBD	4.74E-05	0	11	REGN87
PRTGFNCYWPLLPYGFFRTSGEDY	IGHV_RBD	1	IGHJ_RBD	4.74E-05	0	11	REGN87
PSKGFNCYDPLVPYGFYRTAGGNW	IGHV_RBD	1	IGHJ_RBD	4.74E-05	0	12	REGN87
PSQGFNCYYPLFGYGFHRTNGRNW	IGHV_RBD	1	IGHJ_RBD	4.74E-05	0	11	REGN87
PSRGFNCYFPLCAYGFWPTVGSNW	IGHV_RBD	1	IGHJ_RBD	4.74E-05	0	10	REGN87
PSTGFNCYFPLVKYGFWRTMGDGW	IGHV_RBD	1	IGHJ_RBD	4.74E-05	0	10	REGN87
PTAGFNCYGPICRYGFFRTNGRNY	IGHV_RBD	1	IGHJ_RBD	4.74E-05	0	11	REGN87
PTAGFNCYQPILRYGFYTTSGVSW	IGHV_RBD	1	IGHJ_RBD	4.74E-05	0	12	REGN87
PTEKFNCYWPLYRYGFFRTAGKGF	IGHV_RBD	1	IGHJ_RBD	4.74E-05	0	11	REGN87
PTKGFNCYDPLYKYGFFRTTGRNW	IGHV_RBD	1	IGHJ_RBD	4.74E-05	0	12	REGN87
PTKGFNCYEPIFAYGFWTTTGRNW	IGHV_RBD	1	IGHJ_RBD	4.74E-05	0	13	REGN87
PTKGFNCYHPLATYGFWRTLGKGW	IGHV_RBD	1	IGHJ_RBD	4.74E-05	0	11	REGN87
PTRGFNCYCPLVHYGFYPTSGEDF	IGHV_RBD	1	IGHJ_RBD	4.74E-05	0	11	REGN87
PTRGFNCYHPIERYGFHTTSGVDW	IGHV_RBD	1	IGHJ_RBD	4.74E-05	0	12	REGN87
PTRGFNCYTPIYRYGFHRTSGNSY	IGHV_RBD	1	IGHJ_RBD	4.74E-05	0	12	REGN87
PTRGFNCYTPIYSYGFYRTSGQNF	IGHV_RBD	1	IGHJ_RBD	4.74E-05	0	12	REGN87
PTTGFNCYDPLVGYGFWRTGGDSW	IGHV_RBD	1	IGHJ_RBD	4.74E-05	0	12	REGN87
PTTGFNCYLPLMRYGFHPTVGQSY	IGHV_RBD	1	IGHJ_RBD	4.74E-05	0	10	REGN87
PTTGFNCYWPIVSYGFQRTHGESW	IGHV_RBD	1	IGHJ_RBD	4.74E-05	0	11	REGN87
PVAGFNCYRPLFHYGFYRTGGRDW	IGHV_RBD	1	IGHJ_RBD	4.74E-05	0	12	REGN87
PVAGFNCYVPLHTYGFQRTVGKSW	IGHV_RBD	1	IGHJ_RBD	4.74E-05	0	11	REGN87
PVAKFNCYLPLYRYGFFPTVGQDW	IGHV_RBD	1	IGHJ_RBD	4.74E-05	0	12	REGN87
PVAQFNCYHPIVNYGFHTTAGRSW	IGHV_RBD	1	IGHJ_RBD	4.74E-05	0	14	REGN87
PVEGFNCYRPLYAYGFQTTTGRDW	IGHV_RBD	1	IGHJ_RBD	4.74E-05	0	10	REGN87
PVEGFNCYSPIVRYGFFRTDGLSW	IGHV_RBD	1	IGHJ_RBD	4.74E-05	0	12	REGN87
PVKGFNCYVPLARYGFFRTAGQNF	IGHV_RBD	1	IGHJ_RBD	4.74E-05	0	12	REGN87
PVPGFNCYFPLVTYGFFRTLGKSW	IGHV_RBD	1	IGHJ_RBD	4.74E-05	0	11	REGN87
PVQGFNCYYPIHGYGFQRTFGMSF	IGHV_RBD	1	IGHJ_RBD	4.74E-05	0	12	REGN87
PVRGFNCYEPLMRYGFHRTVGIGY	IGHV_RBD	1	IGHJ_RBD	4.74E-05	0	10	REGN87
PVRGFNCYSPIARYGFHRTSGRGY	IGHV_RBD	1	IGHJ_RBD	4.74E-05	0	11	REGN87
PVRGFNCYSPIVAYGFWPTNGEDW	IGHV_RBD	1	IGHJ_RBD	4.74E-05	0	11	REGN87
PVRQFNCYFPLVNYGFWTTSGENY	IGHV_RBD	1	IGHJ_RBD	4.74E-05	0	11	REGN87
PVTGFNCYNPLSQYGFWRTVGSDF	IGHV_RBD	1	IGHJ_RBD	4.74E-05	0	12	REGN87
PVTGFNCYVPIASYGFFPTSGMDY	IGHV_RBD	1	IGHJ_RBD	4.74E-05	0	10	REGN87
PVTKFNCYHPLVTYGFQRTNGLGW	IGHV_RBD	1	IGHJ_RBD	4.74E-05	0	10	REGN87
PYAGFNCYDPLVRYGFWRTAGQGW	IGHV_RBD	1	IGHJ_RBD	4.74E-05	0	11	REGN87
PYKGFNCYFPIERYGFYTTSGQNF	IGHV_RBD	1	IGHJ_RBD	4.74E-05	0	12	REGN87
PYPGFNCYLPLAHYGFWRTSGGNY	IGHV_RBD	1	IGHJ_RBD	4.74E-05	0	11	REGN87
PYQGFNCYEPLMQYGFWRTVGEGW	IGHV_RBD	1	IGHJ_RBD	4.74E-05	0	11	REGN87
QCKGFNCYAPIVAYGFYPTGGDGF	IGHV_RBD	1	IGHJ_RBD	4.74E-05	0	11	REGN87
QERGFNCYEPILGYGFHRTSGLGW	IGHV_RBD	1	IGHJ_RBD	4.74E-05	0	12	REGN87
QHEQFNCYQPIARYGFWTTVGRSF	IGHV_RBD	1	IGHJ_RBD	4.74E-05	0	13	REGN87
QKEGFNCYCPLMRYGFYRTSGRDW	IGHV_RBD	2	IGHJ_RBD	9.48E-05	0	11	REGN87
QLEGFNCYAPLYAYGFWPTVGINW	IGHV_RBD	1	IGHJ_RBD	4.74E-05	0	10	REGN87
QLTGFNCYRPLLSYGFHRTVGRGW	IGHV_RBD	1	IGHJ_RBD	4.74E-05	0	10	REGN87
QLTKFNCYKPLAAYGFYRTSGSNY	IGHV_RBD	1	IGHJ_RBD	4.74E-05	0	12	REGN87
QMAQFNCYVPIAPYGFWRTSGLGW	IGHV_RBD	1	IGHJ_RBD	4.74E-05	0	13	REGN87
QMEGFNCYGPIVAYGFFTTTGIDW	IGHV_RBD	1	IGHJ_RBD	4.74E-05	0	12	REGN87
QNAGFNCYLPIVRYGFFTTGGMSW	IGHV_RBD	1	IGHJ_RBD	4.74E-05	0	12	REGN87
QNAQFNCYHPIVNYGFFRTVGRSW	IGHV_RBD	1	IGHJ_RBD	4.74E-05	0	13	REGN87
QNGGFNCYFPIFQYGFHTTSGGNY	IGHV_RBD	1	IGHJ_RBD	4.74E-05	0	10	REGN87
QNGKFNCYSPLATYGFWRTAGKNW	IGHV_RBD	1	IGHJ_RBD	4.74E-05	0	12	REGN87
QNKKFNCYYPLSHYGFWTTTGRSW	IGHV_RBD	1	IGHJ_RBD	4.74E-05	0	12	REGN87
QNKQFNCYDPIVGYGFHRTSGLNY	IGHV_RBD	1	IGHJ_RBD	4.74E-05	0	12	REGN87
QNQGFNCYWPLVNYGFWRTNGDNF	IGHV_RBD	1	IGHJ_RBD	4.74E-05	0	10	REGN87
QNQGFNCYYPIANYGFWRTVGRDW	IGHV_RBD	1	IGHJ_RBD	4.74E-05	0	12	REGN87
QNQKFNCYSPIMKYGFFTTGGRGW	IGHV_RBD	1	IGHJ_RBD	4.74E-05	0	12	REGN87
QNRGFNCYKPIATYGFYTTSGMSF	IGHV_RBD	1	IGHJ_RBD	4.74E-05	0	12	REGN87
QNRGFNCYMPIGTYGFQRTEGGNF	IGHV_RBD	1	IGHJ_RBD	4.74E-05	0	11	REGN87
QNRGFNCYSPIVAYGFWRTGGHGW	IGHV_RBD	1	IGHJ_RBD	4.74E-05	0	11	REGN87
QNRQFNCYEPLVPYGFWRTSGVGW	IGHV_RBD	1	IGHJ_RBD	4.74E-05	0	10	REGN87
QNTGFNCYDPLAPYGFWRTVGGSW	IGHV_RBD	1	IGHJ_RBD	4.74E-05	0	11	REGN87
QNTGFNCYFPIVSYGFYRTGGEDW	IGHV_RBD	1	IGHJ_RBD	4.74E-05	0	10	REGN87
QNTGFNCYRPIFPYGFFTTGGDGW	IGHV_RBD	1	IGHJ_RBD	4.74E-05	0	11	REGN87
QNTGFNCYVPIARYGFWRTTGSGY	IGHV_RBD	1	IGHJ_RBD	4.74E-05	0	10	REGN87
QNTGFNCYWPIVDYGFWRTAGLGW	IGHV_RBD	1	IGHJ_RBD	4.74E-05	0	11	REGN87
QQAGFNCYAPLYAYGFQRTFGVDF	IGHV_RBD	1	IGHJ_RBD	4.74E-05	0	10	REGN87
QQAGFNCYDPLLRYGFWRTVGQDW	IGHV_RBD	1	IGHJ_RBD	4.74E-05	0	12	REGN87
QQAGFNCYDPLSTYGFFRTAGVGW	IGHV_RBD	1	IGHJ_RBD	4.74E-05	0	10	REGN87
QQAGFNCYEPLCQYGFQRTAGNGW	IGHV_RBD	1	IGHJ_RBD	4.74E-05	0	10	REGN87
QQAGFNCYFPLVPYGFFRTVGENY	IGHV_RBD	1	IGHJ_RBD	4.74E-05	0	10	REGN87
QQAGFNCYHPIRSYGFWRTAGQSW	IGHV_RBD	1	IGHJ_RBD	4.74E-05	0	12	REGN87
QQAGFNCYHPLMRYGFQRTVGNDW	IGHV_RBD	1	IGHJ_RBD	4.74E-05	0	11	REGN87
QQAGFNCYIPIFPYGFFPTVGLSY	IGHV_RBD	1	IGHJ_RBD	4.74E-05	0	11	REGN87
QQAGFNCYLPIARYGFWRTAGKNW	IGHV_RBD	1	IGHJ_RBD	4.74E-05	0	13	REGN87
QQAGFNCYLPLAGYGFWRTSGLGW	IGHV_RBD	1	IGHJ_RBD	4.74E-05	0	11	REGN87
QQAGFNCYLPLARYGFHRTGGKDW	IGHV_RBD	1	IGHJ_RBD	4.74E-05	0	12	REGN87
QQAGFNCYLPLSRYGFWTTSGEGW	IGHV_RBD	1	IGHJ_RBD	4.74E-05	0	11	REGN87
QQAGFNCYLPLWTYGFHTTAGKNF	IGHV_RBD	1	IGHJ_RBD	4.74E-05	0	12	REGN87
QQAGFNCYMPIYAYGFYTTVGKGY	IGHV_RBD	1	IGHJ_RBD	4.74E-05	0	11	REGN87
QQAGFNCYMPLGDYGFWTTFGESY	IGHV_RBD	1	IGHJ_RBD	4.74E-05	0	11	REGN87
QQAGFNCYRPIVRYGFQRTVGVDY	IGHV_RBD	1	IGHJ_RBD	4.74E-05	0	10	REGN87
QQAGFNCYRPLFRYGFWRTVGEGW	IGHV_RBD	1	IGHJ_RBD	4.74E-05	0	11	REGN87
QQAGFNCYRPLSSYGFYTTSGISY	IGHV_RBD	1	IGHJ_RBD	4.74E-05	0	10	REGN87
QQAGFNCYRPLVHYGFWRTAGVSY	IGHV_RBD	1	IGHJ_RBD	4.74E-05	0	10	REGN87
QQAGFNCYSPIHHYGFFRTTGKDW	IGHV_RBD	1	IGHJ_RBD	4.74E-05	0	13	REGN87
QQAGFNCYSPLEAYGFWRTAGRGF	IGHV_RBD	1	IGHJ_RBD	4.74E-05	0	11	REGN87
QQAGFNCYVPILKYGFHRTTGESW	IGHV_RBD	1	IGHJ_RBD	4.74E-05	0	13	REGN87
QQAGFNCYVPIVGYGFFTTTGLDY	IGHV_RBD	2	IGHJ_RBD	9.48E-05	0	12	REGN87
QQAGFNCYVPIVGYGFQRTVGVSW	IGHV_RBD	1	IGHJ_RBD	4.74E-05	0	11	REGN87
QQAGFNCYVPIVKYGFQRTVGQNF	IGHV_RBD	1	IGHJ_RBD	4.74E-05	0	12	REGN87
QQAGFNCYVPIVNYGFQRTWGRGW	IGHV_RBD	1	IGHJ_RBD	4.74E-05	0	11	REGN87
QQAGFNCYVPLGRYGFFTTVGIGW	IGHV_RBD	1	IGHJ_RBD	4.74E-05	0	11	REGN87
QQAGFNCYYPICSYGFYRTNGLNW	IGHV_RBD	1	IGHJ_RBD	4.74E-05	0	11	REGN87
QQAGFNCYYPIFRYGFHRTGGIGW	IGHV_RBD	1	IGHJ_RBD	4.74E-05	0	12	REGN87
QQAGFNCYYPIFSYGFHRTAGQNW	IGHV_RBD	1	IGHJ_RBD	4.74E-05	0	12	REGN87
QQAKFNCYEPIVDYGFYPTNGRGY	IGHV_RBD	1	IGHJ_RBD	4.74E-05	0	10	REGN87
QQAKFNCYEPLVRYGFQRTSGSGY	IGHV_RBD	1	IGHJ_RBD	4.74E-05	0	10	REGN87
QQAKFNCYMPLVHYGFWRTSGIDW	IGHV_RBD	1	IGHJ_RBD	4.74E-05	0	13	REGN87
QQAKFNCYNPLGSYGFFRTSGLGF	IGHV_RBD	1	IGHJ_RBD	4.74E-05	0	11	REGN87
QQAKFNCYYPIKAYGFWRTGGVGW	IGHV_RBD	1	IGHJ_RBD	4.74E-05	0	12	REGN87
QQAKFNCYYPLQKYGFWTTNGMGW	IGHV_RBD	1	IGHJ_RBD	4.74E-05	0	10	REGN87
QQAKFNCYYPLVHYGFWTTSGMGW	IGHV_RBD	1	IGHJ_RBD	4.74E-05	0	12	REGN87
QQAQFNCYAPIAHYGFWRTSGDGW	IGHV_RBD	1	IGHJ_RBD	4.74E-05	0	13	REGN87
QQAQFNCYCPIVRYGFYTTAGEGY	IGHV_RBD	1	IGHJ_RBD	4.74E-05	0	12	REGN87
QQAQFNCYEPIVPYGFWRTNGRDY	IGHV_RBD	1	IGHJ_RBD	4.74E-05	0	12	REGN87
QQAQFNCYEPLVRYGFWRTSGMDW	IGHV_RBD	1	IGHJ_RBD	4.74E-05	0	13	REGN87
QQAQFNCYKPLVRYGFWRTEGISY	IGHV_RBD	1	IGHJ_RBD	4.74E-05	0	12	REGN87
QQAQFNCYLPIANYGFWTTSGKGW	IGHV_RBD	1	IGHJ_RBD	4.74E-05	0	13	REGN87
QQAQFNCYLPLRAYGFWRTAGQGW	IGHV_RBD	1	IGHJ_RBD	4.74E-05	0	12	REGN87
QQAQFNCYVPLASYGFFRTSGEGF	IGHV_RBD	1	IGHJ_RBD	4.74E-05	0	11	REGN87
QQAQFNCYYPIWPYGFWTTAGIGW	IGHV_RBD	1	IGHJ_RBD	4.74E-05	0	13	REGN87
QQEGFNCYCPIIRYGFFTTSGDGY	IGHV_RBD	1	IGHJ_RBD	4.74E-05	0	10	REGN87
QQEGFNCYFPIFRYGFHRTGGLDW	IGHV_RBD	1	IGHJ_RBD	4.74E-05	0	11	REGN87
QQEGFNCYFPIIHYGFWRTSGKDF	IGHV_RBD	1	IGHJ_RBD	4.74E-05	0	11	REGN87
QQEGFNCYGPIHPYGFWRTVGEDF	IGHV_RBD	1	IGHJ_RBD	4.74E-05	0	12	REGN87
QQEGFNCYGPIVKYGFFRTAGRGW	IGHV_RBD	1	IGHJ_RBD	4.74E-05	0	11	REGN87
QQEGFNCYIPIVEYGFWTTAGRSW	IGHV_RBD	1	IGHJ_RBD	4.74E-05	0	12	REGN87
QQEGFNCYRPIDRYGFWTTSGMGW	IGHV_RBD	1	IGHJ_RBD	4.74E-05	0	11	REGN87
QQEGFNCYRPLHHYGFWRTVGEDW	IGHV_RBD	1	IGHJ_RBD	4.74E-05	0	11	REGN87
QQEGFNCYSPIWAYGFYTTAGIGW	IGHV_RBD	1	IGHJ_RBD	4.74E-05	0	11	REGN87
QQEGFNCYVPIQAYGFWTTSGMNW	IGHV_RBD	1	IGHJ_RBD	4.74E-05	0	11	REGN87
QQEGFNCYWPLLEYGFWRTSGIDF	IGHV_RBD	1	IGHJ_RBD	4.74E-05	0	11	REGN87
QQEGFNCYYPIAAYGFQRTVGGNW	IGHV_RBD	1	IGHJ_RBD	4.74E-05	0	11	REGN87
QQEKFNCYPPLFNYGFWRTVGDDF	IGHV_RBD	1	IGHJ_RBD	4.74E-05	0	12	REGN87
QQEKFNCYRPIHTYGFFRTSGLSW	IGHV_RBD	1	IGHJ_RBD	4.74E-05	0	13	REGN87
QQEKFNCYRPIVKYGFWRTVGVGF	IGHV_RBD	1	IGHJ_RBD	4.74E-05	0	11	REGN87
QQEQFNCYAPLVNYGFLRTSGRGW	IGHV_RBD	1	IGHJ_RBD	4.74E-05	0	11	REGN87
QQEQFNCYFPLETYGFWRTSGLDW	IGHV_RBD	1	IGHJ_RBD	4.74E-05	0	11	REGN87
QQEQFNCYRPIHEYGFWRTVGVGY	IGHV_RBD	1	IGHJ_RBD	4.74E-05	0	10	REGN87
QQEQFNCYYPIVAYGFQRTVGEDW	IGHV_RBD	1	IGHJ_RBD	4.74E-05	0	12	REGN87
QQEQFNCYYPLTGYGFFRTTGLGY	IGHV_RBD	1	IGHJ_RBD	4.74E-05	0	10	REGN87
QQGGFNCYAPLFRYGFWTTAGDNW	IGHV_RBD	1	IGHJ_RBD	4.74E-05	0	12	REGN87
QQGGFNCYFPLHTYGFWRTTGRDW	IGHV_RBD	1	IGHJ_RBD	4.74E-05	0	11	REGN87
QQGGFNCYFPLKRYGFWRTVGSNY	IGHV_RBD	1	IGHJ_RBD	4.74E-05	0	10	REGN87
QQGGFNCYFPLYPYGFLRTVGDGW	IGHV_RBD	1	IGHJ_RBD	4.74E-05	0	10	REGN87
QQGGFNCYHPLFPYGFWRTAGIDW	IGHV_RBD	1	IGHJ_RBD	4.74E-05	0	12	REGN87
QQGGFNCYKPLVGYGFQRTFGNGW	IGHV_RBD	1	IGHJ_RBD	4.74E-05	0	10	REGN87
QQGKFNCYFPLSAYGFHRTAGKNF	IGHV_RBD	1	IGHJ_RBD	4.74E-05	0	12	REGN87
QQGKFNCYQPLVNYGFFRTAGHGW	IGHV_RBD	1	IGHJ_RBD	4.74E-05	0	12	REGN87
QQGQFNCYAPLYPYGFQRTYGRGF	IGHV_RBD	1	IGHJ_RBD	4.74E-05	0	11	REGN87
QQGQFNCYYPLDSYGFYTTSGMGY	IGHV_RBD	1	IGHJ_RBD	4.74E-05	0	10	REGN87
QQKGFNCYAPLAKYGFWRTLGRGW	IGHV_RBD	1	IGHJ_RBD	4.74E-05	0	11	REGN87
QQKGFNCYAPLYKYGFWRTAGKDW	IGHV_RBD	1	IGHJ_RBD	4.74E-05	0	12	REGN87
QQKGFNCYDPIVRYGFWRTVGNDF	IGHV_RBD	1	IGHJ_RBD	4.74E-05	0	13	REGN87
QQKGFNCYDPLGQYGFWRTSGNSY	IGHV_RBD	1	IGHJ_RBD	4.74E-05	0	11	REGN87
QQKGFNCYDPLVRYGFWRTVGDNW	IGHV_RBD	1	IGHJ_RBD	4.74E-05	0	12	REGN87
QQKGFNCYDPLVRYGFWRTVGEDW	IGHV_RBD	1	IGHJ_RBD	4.74E-05	0	12	REGN87
QQKGFNCYEPICPYGFWRTVGLGY	IGHV_RBD	1	IGHJ_RBD	4.74E-05	0	11	REGN87
QQKGFNCYEPIVSYGFYRTYGQDW	IGHV_RBD	1	IGHJ_RBD	4.74E-05	0	12	REGN87
QQKGFNCYEPLAAYGFYRTTGVSW	IGHV_RBD	1	IGHJ_RBD	4.74E-05	0	11	REGN87
QQKGFNCYFPILKYGFHPTSGGSW	IGHV_RBD	1	IGHJ_RBD	4.74E-05	0	11	REGN87
QQKGFNCYFPLASYGFYRTEGHDW	IGHV_RBD	1	IGHJ_RBD	4.74E-05	0	10	REGN87
QQKGFNCYFPLHHYGFFRTVGKDW	IGHV_RBD	1	IGHJ_RBD	4.74E-05	0	11	REGN87
QQKGFNCYFPLVGYGFWRTTGRDW	IGHV_RBD	1	IGHJ_RBD	4.74E-05	0	11	REGN87
QQKGFNCYGPIHHYGFWTTSGESW	IGHV_RBD	1	IGHJ_RBD	4.74E-05	0	13	REGN87
QQKGFNCYGPIYPYGFWRTNGLNW	IGHV_RBD	1	IGHJ_RBD	4.74E-05	0	12	REGN87
QQKGFNCYGPLFRYGFWRTAGDGW	IGHV_RBD	1	IGHJ_RBD	4.74E-05	0	11	REGN87
QQKGFNCYHPIANYGFQRTVGMGY	IGHV_RBD	1	IGHJ_RBD	4.74E-05	0	10	REGN87
QQKGFNCYHPIFNYGFHTTEGVGW	IGHV_RBD	1	IGHJ_RBD	4.74E-05	0	11	REGN87
QQKGFNCYHPLARYGFWTTGGLGW	IGHV_RBD	1	IGHJ_RBD	4.74E-05	0	11	REGN87
QQKGFNCYHPLDTYGFHRTTGIGF	IGHV_RBD	1	IGHJ_RBD	4.74E-05	0	11	REGN87
QQKGFNCYHPLEHYGFLRTTGKGW	IGHV_RBD	1	IGHJ_RBD	4.74E-05	0	11	REGN87
QQKGFNCYIPIRRYGFYTTAGKGF	IGHV_RBD	1	IGHJ_RBD	4.74E-05	0	12	REGN87
QQKGFNCYLPLRSYGFFRTVGLDW	IGHV_RBD	1	IGHJ_RBD	4.74E-05	0	11	REGN87
QQKGFNCYMPLAEYGFQRTTGLSY	IGHV_RBD	1	IGHJ_RBD	4.74E-05	0	10	REGN87
QQKGFNCYNPLLRYGFYRTSGKGY	IGHV_RBD	1	IGHJ_RBD	4.74E-05	0	10	REGN87
QQKGFNCYNPLSNYGFYRTFGDSW	IGHV_RBD	1	IGHJ_RBD	4.74E-05	0	12	REGN87
QQKGFNCYPPLARYGFWRTVGGSW	IGHV_RBD	1	IGHJ_RBD	4.74E-05	0	12	REGN87
QQKGFNCYRPLMRYGFQRTVGQGW	IGHV_RBD	1	IGHJ_RBD	4.74E-05	0	10	REGN87
QQKGFNCYSPIANYGFYRTSGSGW	IGHV_RBD	1	IGHJ_RBD	4.74E-05	0	12	REGN87
QQKGFNCYSPLCAYGFWRTTGKSF	IGHV_RBD	1	IGHJ_RBD	4.74E-05	0	12	REGN87
QQKGFNCYSPLEAYGFWRTVGIGW	IGHV_RBD	1	IGHJ_RBD	4.74E-05	0	11	REGN87
QQKGFNCYSPLFKYGFWRTSGLGF	IGHV_RBD	1	IGHJ_RBD	4.74E-05	0	11	REGN87
QQKGFNCYTPIVQYGFYPTVGIGF	IGHV_RBD	1	IGHJ_RBD	4.74E-05	0	11	REGN87
QQKGFNCYVPIANYGFHTTTGENY	IGHV_RBD	1	IGHJ_RBD	4.74E-05	0	12	REGN87
QQKGFNCYVPIRRYGFWTTNGVNW	IGHV_RBD	2	IGHJ_RBD	9.48E-05	0	11	REGN87
QQKGFNCYVPLDRYGFFRTAGRDY	IGHV_RBD	1	IGHJ_RBD	4.74E-05	0	11	REGN87
QQKGFNCYVPLSSYGFWRTVGEDY	IGHV_RBD	1	IGHJ_RBD	4.74E-05	0	10	REGN87
QQKGFNCYVPLYRYGFHRTVGMNW	IGHV_RBD	1	IGHJ_RBD	4.74E-05	0	12	REGN87
QQKGFNCYWPLFRYGFFTTSGVGW	IGHV_RBD	1	IGHJ_RBD	4.74E-05	0	10	REGN87
QQKGFNCYYPLSPYGFWRTSGNGW	IGHV_RBD	1	IGHJ_RBD	4.74E-05	0	11	REGN87
QQKKFNCYCPILPYGFYTTAGRGW	IGHV_RBD	1	IGHJ_RBD	4.74E-05	0	13	REGN87
QQKKFNCYDPLMNYGFQRTFGLGW	IGHV_RBD	1	IGHJ_RBD	4.74E-05	0	11	REGN87
QQKKFNCYLPISRYGFFTTAGRDY	IGHV_RBD	1	IGHJ_RBD	4.74E-05	0	13	REGN87
QQKKFNCYNPLCRYGFHRTAGDGW	IGHV_RBD	1	IGHJ_RBD	4.74E-05	0	12	REGN87
QQKKFNCYPPLVNYGFWRTSGKDW	IGHV_RBD	1	IGHJ_RBD	4.74E-05	0	13	REGN87
QQKKFNCYYPLSQYGFWTTSGIDW	IGHV_RBD	1	IGHJ_RBD	4.74E-05	0	13	REGN87
QQKQFNCYAPLVAYGFQTTQGRGY	IGHV_RBD	1	IGHJ_RBD	4.74E-05	0	10	REGN87
QQKQFNCYFPIVQYGFWRTSGVNY	IGHV_RBD	1	IGHJ_RBD	4.74E-05	0	11	REGN87
QQKQFNCYGPLVEYGFFTTGGRSW	IGHV_RBD	1	IGHJ_RBD	4.74E-05	0	13	REGN87
QQKQFNCYSPLSHYGFYRTSGDGW	IGHV_RBD	1	IGHJ_RBD	4.74E-05	0	12	REGN87
QQKQFNCYYPLSPYGFQTTFGQGW	IGHV_RBD	1	IGHJ_RBD	4.74E-05	0	11	REGN87
QQPGFNCYAPLCRYGFYRTVGRGF	IGHV_RBD	1	IGHJ_RBD	4.74E-05	0	11	REGN87
QQPGFNCYCPIVAYGFYRTMGEGW	IGHV_RBD	1	IGHJ_RBD	4.74E-05	0	12	REGN87
QQPGFNCYFPIVSYGFFRTSGVNF	IGHV_RBD	1	IGHJ_RBD	4.74E-05	0	10	REGN87
QQPGFNCYHPIFNYGFQRTFGQDY	IGHV_RBD	1	IGHJ_RBD	4.74E-05	0	11	REGN87
QQPGFNCYKPLSRYGFWRTSGVNW	IGHV_RBD	1	IGHJ_RBD	4.74E-05	0	11	REGN87
QQPGFNCYMPLVRYGFQTTVGGGW	IGHV_RBD	1	IGHJ_RBD	4.74E-05	0	10	REGN87
QQPGFNCYRPLANYGFWRTGGGDY	IGHV_RBD	1	IGHJ_RBD	4.74E-05	0	11	REGN87
QQPGFNCYSPLFNYGFFRTGGLGY	IGHV_RBD	1	IGHJ_RBD	4.74E-05	0	10	REGN87
QQPGFNCYTPLFNYGFYTTSGQDF	IGHV_RBD	1	IGHJ_RBD	4.74E-05	0	12	REGN87
QQPGFNCYVPIFAYGFFTTAGSSF	IGHV_RBD	1	IGHJ_RBD	4.74E-05	0	13	REGN87
QQPGFNCYVPIRRYGFYRTGGDGF	IGHV_RBD	1	IGHJ_RBD	4.74E-05	0	12	REGN87
QQPGFNCYVPIVAYGFFTTGGIDY	IGHV_RBD	1	IGHJ_RBD	4.74E-05	0	12	REGN87
QQPGFNCYVPLSGYGFHRTAGRDF	IGHV_RBD	1	IGHJ_RBD	4.74E-05	0	12	REGN87
QQPGFNCYVPLVKYGFWRTGGRGF	IGHV_RBD	1	IGHJ_RBD	4.74E-05	0	11	REGN87
QQPGFNCYWPLCHYGFYRTSGENW	IGHV_RBD	1	IGHJ_RBD	4.74E-05	0	12	REGN87
QQPGFNCYWPLVPYGFWRTVGNGW	IGHV_RBD	1	IGHJ_RBD	4.74E-05	0	11	REGN87
QQPKFNCYEPLRNYGFYRTSGRGF	IGHV_RBD	1	IGHJ_RBD	4.74E-05	0	12	REGN87
QQPKFNCYWPLERYGFFRTSGRGW	IGHV_RBD	1	IGHJ_RBD	4.74E-05	0	12	REGN87
QQPKFNCYWPLFEYGFYTTAGIGW	IGHV_RBD	1	IGHJ_RBD	4.74E-05	0	12	REGN87
QQPQFNCYRPLCEYGFFTTAGEDW	IGHV_RBD	1	IGHJ_RBD	4.74E-05	0	13	REGN87
QQQGFNCYAPIDTYGFFTTAGKGF	IGHV_RBD	1	IGHJ_RBD	4.74E-05	0	12	REGN87
QQQGFNCYAPIVRYGFFRTAGKNY	IGHV_RBD	1	IGHJ_RBD	4.74E-05	0	12	REGN87
QQQGFNCYAPLCHYGFHRTSGVDF	IGHV_RBD	1	IGHJ_RBD	4.74E-05	0	11	REGN87
QQQGFNCYAPLIGYGFYRTAGRDF	IGHV_RBD	1	IGHJ_RBD	4.74E-05	0	12	REGN87
QQQGFNCYEPLLRYGFYRTTGHSF	IGHV_RBD	1	IGHJ_RBD	4.74E-05	0	12	REGN87
QQQGFNCYFPLCAYGFWRTSGRDW	IGHV_RBD	1	IGHJ_RBD	4.74E-05	0	11	REGN87
QQQGFNCYFPLSHYGFWRTVGRSW	IGHV_RBD	1	IGHJ_RBD	4.74E-05	0	11	REGN87
QQQGFNCYFPLVNYGFFRTGGRDW	IGHV_RBD	1	IGHJ_RBD	4.74E-05	0	11	REGN87
QQQGFNCYHPIVGYGFWTTAGKSW	IGHV_RBD	1	IGHJ_RBD	4.74E-05	0	13	REGN87
QQQGFNCYKPLHAYGFWRTVGVDW	IGHV_RBD	1	IGHJ_RBD	4.74E-05	0	11	REGN87
QQQGFNCYLPIVTYGFHPTVGGGW	IGHV_RBD	1	IGHJ_RBD	4.74E-05	0	11	REGN87
QQQGFNCYNPLFRYGFQTTVGMDF	IGHV_RBD	1	IGHJ_RBD	4.74E-05	0	11	REGN87
QQQGFNCYNPLIRYGFHRTSGKGF	IGHV_RBD	1	IGHJ_RBD	4.74E-05	0	11	REGN87
QQQGFNCYNPLVRYGFWRTGGRSW	IGHV_RBD	1	IGHJ_RBD	4.74E-05	0	12	REGN87
QQQGFNCYPPLYRYGFWRTSGKDF	IGHV_RBD	1	IGHJ_RBD	4.74E-05	0	12	REGN87
QQQGFNCYQPLVRYGFWRTGGLGW	IGHV_RBD	1	IGHJ_RBD	4.74E-05	0	11	REGN87
QQQGFNCYRPIFRYGFFTTSGRDY	IGHV_RBD	1	IGHJ_RBD	4.74E-05	0	12	REGN87
QQQGFNCYRPIIKYGFHRTAGINW	IGHV_RBD	1	IGHJ_RBD	4.74E-05	0	13	REGN87
QQQGFNCYRPIVNYGFQRTTGEDW	IGHV_RBD	1	IGHJ_RBD	4.74E-05	0	12	REGN87
QQQGFNCYRPIWSYGFYRTGGLDF	IGHV_RBD	1	IGHJ_RBD	4.74E-05	0	12	REGN87
QQQGFNCYRPLTAYGFQRTDGGNW	IGHV_RBD	1	IGHJ_RBD	4.74E-05	0	11	REGN87
QQQGFNCYSPIASYGFYRTDGVDF	IGHV_RBD	1	IGHJ_RBD	4.74E-05	0	11	REGN87
QQQGFNCYSPIIPYGFWRTVGRDW	IGHV_RBD	2	IGHJ_RBD	9.48E-05	0	13	REGN87
QQQGFNCYSPLYNYGFWRTSGIGW	IGHV_RBD	1	IGHJ_RBD	4.74E-05	0	11	REGN87
QQQGFNCYSPLYSYGFWTTSGINF	IGHV_RBD	1	IGHJ_RBD	4.74E-05	0	11	REGN87
QQQGFNCYTPLIAYGFQRTFGQDF	IGHV_RBD	1	IGHJ_RBD	4.74E-05	0	11	REGN87
QQQGFNCYVPICPYGFFTTSGKDY	IGHV_RBD	1	IGHJ_RBD	4.74E-05	0	12	REGN87
QQQGFNCYVPLHRYGFWRTSGMGF	IGHV_RBD	1	IGHJ_RBD	4.74E-05	0	11	REGN87
QQQGFNCYVPLKEYGFYRTFGKDY	IGHV_RBD	1	IGHJ_RBD	4.74E-05	0	11	REGN87
QQQGFNCYVPLVKYGFWRTVGLGY	IGHV_RBD	1	IGHJ_RBD	4.74E-05	0	10	REGN87
QQQGFNCYWPIANYGFHRTSGMSF	IGHV_RBD	1	IGHJ_RBD	4.74E-05	0	13	REGN87
QQQGFNCYWPIGAYGFQRTTGEGW	IGHV_RBD	1	IGHJ_RBD	4.74E-05	0	11	REGN87
QQQGFNCYYPIFQYGFYPTTGHSW	IGHV_RBD	1	IGHJ_RBD	4.74E-05	0	12	REGN87
QQQGFNCYYPIVDYGFFTTSGRDF	IGHV_RBD	1	IGHJ_RBD	4.74E-05	0	13	REGN87
QQQKFNCYAPLVRYGFWTTSGSGW	IGHV_RBD	1	IGHJ_RBD	4.74E-05	0	12	REGN87
QQQKFNCYDPIVQYGFHRTSGQGY	IGHV_RBD	1	IGHJ_RBD	4.74E-05	0	12	REGN87
QQQKFNCYRPLGHYGFHRTSGVDW	IGHV_RBD	1	IGHJ_RBD	4.74E-05	0	12	REGN87
QQQKFNCYWPLVKYGFWTTLGRNW	IGHV_RBD	1	IGHJ_RBD	4.74E-05	0	13	REGN87
QQQQFNCYDPLVAYGFWRTGGDDY	IGHV_RBD	1	IGHJ_RBD	4.74E-05	0	12	REGN87
QQQQFNCYFPLAAYGFYRTAGVDW	IGHV_RBD	1	IGHJ_RBD	4.74E-05	0	11	REGN87
QQQQFNCYFPLTRYGFWRTTGKGW	IGHV_RBD	1	IGHJ_RBD	4.74E-05	0	11	REGN87
QQQQFNCYSPLVRYGFYTTEGKDY	IGHV_RBD	1	IGHJ_RBD	4.74E-05	0	12	REGN87
QQQQFNCYYPLLAYGFYRTSGNDY	IGHV_RBD	1	IGHJ_RBD	4.74E-05	0	12	REGN87
QQQQFNCYYPLVRYGFQRTSGKSF	IGHV_RBD	1	IGHJ_RBD	4.74E-05	0	12	REGN87
QQRGFNCYAPIEHYGFHRTAGKNW	IGHV_RBD	1	IGHJ_RBD	4.74E-05	0	13	REGN87
QQRGFNCYAPISNYGFFRTAGRSY	IGHV_RBD	1	IGHJ_RBD	4.74E-05	0	12	REGN87
QQRGFNCYCPIKSYGFFRTSGDSY	IGHV_RBD	1	IGHJ_RBD	4.74E-05	0	11	REGN87
QQRGFNCYDPIIQYGFWTTSGEGW	IGHV_RBD	1	IGHJ_RBD	4.74E-05	0	12	REGN87
QQRGFNCYDPILPYGFHRTVGVDW	IGHV_RBD	1	IGHJ_RBD	4.74E-05	0	12	REGN87
QQRGFNCYDPIVHYGFWRTSGRGY	IGHV_RBD	1	IGHJ_RBD	4.74E-05	0	11	REGN87
QQRGFNCYEPIAAYGFWRTAGKGF	IGHV_RBD	1	IGHJ_RBD	4.74E-05	0	12	REGN87
QQRGFNCYEPIRRYGFQRTSGQGW	IGHV_RBD	1	IGHJ_RBD	4.74E-05	0	11	REGN87
QQRGFNCYEPLGSYGFYRTIGIGW	IGHV_RBD	1	IGHJ_RBD	4.74E-05	0	10	REGN87
QQRGFNCYEPLVRYGFYRTEGINW	IGHV_RBD	1	IGHJ_RBD	4.74E-05	0	12	REGN87
QQRGFNCYFPIAEYGFWRTVGLDY	IGHV_RBD	1	IGHJ_RBD	4.74E-05	0	11	REGN87
QQRGFNCYFPIMHYGFHTTMGRSW	IGHV_RBD	1	IGHJ_RBD	4.74E-05	0	12	REGN87
QQRGFNCYFPIVRYGFFRTVGKNW	IGHV_RBD	1	IGHJ_RBD	4.74E-05	0	12	REGN87
QQRGFNCYGPIIGYGFQRTCGVDY	IGHV_RBD	1	IGHJ_RBD	4.74E-05	0	10	REGN87
QQRGFNCYGPIYAYGFYRTAGVDY	IGHV_RBD	1	IGHJ_RBD	4.74E-05	0	11	REGN87
QQRGFNCYLPLARYGFWRTNGLNY	IGHV_RBD	1	IGHJ_RBD	4.74E-05	0	10	REGN87
QQRGFNCYLPLARYGFWRTSGLDF	IGHV_RBD	1	IGHJ_RBD	4.74E-05	0	12	REGN87
QQRGFNCYLPLRPYGFFRTVGIDW	IGHV_RBD	1	IGHJ_RBD	4.74E-05	0	12	REGN87
QQRGFNCYMPIRNYGFWPTVGQGF	IGHV_RBD	1	IGHJ_RBD	4.74E-05	0	11	REGN87
QQRGFNCYMPIVSYGFWRTGGVSW	IGHV_RBD	1	IGHJ_RBD	4.74E-05	0	11	REGN87
QQRGFNCYMPLGQYGFWRTAGIDF	IGHV_RBD	1	IGHJ_RBD	4.74E-05	0	12	REGN87
QQRGFNCYNPIREYGFWTTSGMGW	IGHV_RBD	1	IGHJ_RBD	4.74E-05	0	12	REGN87
QQRGFNCYNPISAYGFWTTSGKNW	IGHV_RBD	1	IGHJ_RBD	4.74E-05	0	13	REGN87
QQRGFNCYNPIVSYGFYTTVGINY	IGHV_RBD	1	IGHJ_RBD	4.74E-05	0	11	REGN87
QQRGFNCYNPLIPYGFFRTRGINF	IGHV_RBD	1	IGHJ_RBD	4.74E-05	0	12	REGN87
QQRGFNCYPPLYRYGFQRTWGVSF	IGHV_RBD	1	IGHJ_RBD	4.74E-05	0	10	REGN87
QQRGFNCYQPIRAYGFYRTGGVSY	IGHV_RBD	1	IGHJ_RBD	4.74E-05	0	11	REGN87
QQRGFNCYQPLGKYGFFTTGGLSF	IGHV_RBD	1	IGHJ_RBD	4.74E-05	0	12	REGN87
QQRGFNCYQPLVNYGFQRTFGMNF	IGHV_RBD	1	IGHJ_RBD	4.74E-05	0	11	REGN87
QQRGFNCYRPIATYGFWRTVGLGW	IGHV_RBD	1	IGHJ_RBD	4.74E-05	0	12	REGN87
QQRGFNCYRPLIHYGFHRTAGISF	IGHV_RBD	1	IGHJ_RBD	4.74E-05	0	12	REGN87
QQRGFNCYRPLVAYGFYTTTGSDW	IGHV_RBD	1	IGHJ_RBD	4.74E-05	0	12	REGN87
QQRGFNCYRPLVRYGFWRTAGVDW	IGHV_RBD	1	IGHJ_RBD	4.74E-05	0	11	REGN87
QQRGFNCYSPIEPYGFWRTNGLGW	IGHV_RBD	1	IGHJ_RBD	4.74E-05	0	11	REGN87
QQRGFNCYSPIVEYGFQRTVGDGY	IGHV_RBD	1	IGHJ_RBD	4.74E-05	0	10	REGN87
QQRGFNCYSPLDHYGFHRTSGKDF	IGHV_RBD	1	IGHJ_RBD	4.74E-05	0	12	REGN87
QQRGFNCYSPLFHYGFYTTDGLSY	IGHV_RBD	1	IGHJ_RBD	4.74E-05	0	11	REGN87
QQRGFNCYSPLFQYGFHRTVGRDW	IGHV_RBD	1	IGHJ_RBD	4.74E-05	0	12	REGN87
QQRGFNCYSPLRHYGFFRTSGGGW	IGHV_RBD	1	IGHJ_RBD	4.74E-05	0	11	REGN87
QQRGFNCYSPLVDYGFWRTTGENW	IGHV_RBD	1	IGHJ_RBD	4.74E-05	0	12	REGN87
QQRGFNCYSPLVNYGFQRTSGDGW	IGHV_RBD	1	IGHJ_RBD	4.74E-05	0	10	REGN87
QQRGFNCYTPIVPYGFQRTAGVDW	IGHV_RBD	1	IGHJ_RBD	4.74E-05	0	11	REGN87
QQRGFNCYTPLAAYGFQRTSGIDW	IGHV_RBD	1	IGHJ_RBD	4.74E-05	0	11	REGN87
QQRGFNCYVPLRRYGFWRTAGLGY	IGHV_RBD	1	IGHJ_RBD	4.74E-05	0	10	REGN87
QQRGFNCYWPIAAYGFHRTSGRGF	IGHV_RBD	1	IGHJ_RBD	4.74E-05	0	12	REGN87
QQRGFNCYWPIKHYGFQRTWGLNY	IGHV_RBD	1	IGHJ_RBD	4.74E-05	0	11	REGN87
QQRGFNCYWPIVRYGFQTTVGEGW	IGHV_RBD	1	IGHJ_RBD	4.74E-05	0	11	REGN87
QQRGFNCYWPLHRYGFQRTSGISW	IGHV_RBD	1	IGHJ_RBD	4.74E-05	0	11	REGN87
QQRGFNCYWPLVRYGFHRTSGNNW	IGHV_RBD	1	IGHJ_RBD	4.74E-05	0	12	REGN87
QQRGFNCYYPIVGYGFQRTVGRDW	IGHV_RBD	1	IGHJ_RBD	4.74E-05	0	12	REGN87
QQRGFNCYYPLVSYGFFPTSGRDW	IGHV_RBD	1	IGHJ_RBD	4.74E-05	0	10	REGN87
QQRGFNCYYPLVSYGFWTTGGGNW	IGHV_RBD	1	IGHJ_RBD	4.74E-05	0	11	REGN87
QQRGFNCYYPLYNYGFWRTSGVSW	IGHV_RBD	1	IGHJ_RBD	4.74E-05	0	11	REGN87
QQRKFNCYDPIAAYGFFTTTGRGW	IGHV_RBD	1	IGHJ_RBD	4.74E-05	0	13	REGN87
QQRKFNCYDPLVRYGFYTTSGVSW	IGHV_RBD	1	IGHJ_RBD	4.74E-05	0	12	REGN87
QQRKFNCYEPLASYGFWRTTGSNW	IGHV_RBD	1	IGHJ_RBD	4.74E-05	0	12	REGN87
QQRKFNCYFPLAAYGFQRTSGKNW	IGHV_RBD	1	IGHJ_RBD	4.74E-05	0	11	REGN87
QQRKFNCYGPLMRYGFHRTTGDSW	IGHV_RBD	1	IGHJ_RBD	4.74E-05	0	13	REGN87
QQRKFNCYLPLAAYGFFTTSGRGW	IGHV_RBD	1	IGHJ_RBD	4.74E-05	0	12	REGN87
QQRKFNCYMPLAAYGFWTTSGESW	IGHV_RBD	1	IGHJ_RBD	4.74E-05	0	13	REGN87
QQRKFNCYVPIVPYGFWTTSGVDF	IGHV_RBD	1	IGHJ_RBD	4.74E-05	0	13	REGN87
QQRKFNCYYPLLQYGFFTTSGESW	IGHV_RBD	1	IGHJ_RBD	4.74E-05	0	13	REGN87
QQRKFNCYYPLVPYGFWRTSGKDW	IGHV_RBD	1	IGHJ_RBD	4.74E-05	0	13	REGN87
QQRQFNCYDPLVKYGFQRTWGLSY	IGHV_RBD	1	IGHJ_RBD	4.74E-05	0	11	REGN87
QQRQFNCYFPLAAYGFHRTVGMDW	IGHV_RBD	1	IGHJ_RBD	4.74E-05	0	12	REGN87
QQRQFNCYFPLHRYGFHRTSGVNW	IGHV_RBD	1	IGHJ_RBD	4.74E-05	0	11	REGN87
QQRQFNCYGPLARYGFFRTNGRGF	IGHV_RBD	1	IGHJ_RBD	4.74E-05	0	11	REGN87
QQRQFNCYQPLWRYGFHRTAGQGY	IGHV_RBD	1	IGHJ_RBD	4.74E-05	0	11	REGN87
QQRQFNCYRPLGNYGFYRTAGQGW	IGHV_RBD	1	IGHJ_RBD	4.74E-05	0	12	REGN87
QQRQFNCYSPLVRYGFYRTLGRGY	IGHV_RBD	1	IGHJ_RBD	4.74E-05	0	11	REGN87
QQRQFNCYSPLYAYGFHRTSGEDW	IGHV_RBD	1	IGHJ_RBD	4.74E-05	0	13	REGN87
QQRQFNCYYPLAEYGFFRTAGVDW	IGHV_RBD	1	IGHJ_RBD	4.74E-05	0	12	REGN87
QQTGFNCYAPIYRYGFYTTGGDGW	IGHV_RBD	1	IGHJ_RBD	4.74E-05	0	12	REGN87
QQTGFNCYDPLHTYGFWRTTGLDW	IGHV_RBD	1	IGHJ_RBD	4.74E-05	0	12	REGN87
QQTGFNCYDPLVDYGFQTTSGRGW	IGHV_RBD	1	IGHJ_RBD	4.74E-05	0	10	REGN87
QQTGFNCYDPLWRYGFYRTSGRGW	IGHV_RBD	1	IGHJ_RBD	4.74E-05	0	11	REGN87
QQTGFNCYEPIRAYGFWTTGGSGY	IGHV_RBD	1	IGHJ_RBD	4.74E-05	0	11	REGN87
QQTGFNCYEPLAAYGFWRTEGVDW	IGHV_RBD	1	IGHJ_RBD	4.74E-05	0	11	REGN87
QQTGFNCYEPLSKYGFWTTQGLGF	IGHV_RBD	1	IGHJ_RBD	4.74E-05	0	11	REGN87
QQTGFNCYFPISAYGFWTTSGHDF	IGHV_RBD	1	IGHJ_RBD	4.74E-05	0	12	REGN87
QQTGFNCYGPLSTYGFFRTAGRDW	IGHV_RBD	1	IGHJ_RBD	4.74E-05	0	12	REGN87
QQTGFNCYHPILNYGFYRTAGLDF	IGHV_RBD	1	IGHJ_RBD	4.74E-05	0	13	REGN87
QQTGFNCYIPLAHYGFHRTSGRNW	IGHV_RBD	1	IGHJ_RBD	4.74E-05	0	12	REGN87
QQTGFNCYMPLCAYGFYTTTGQSW	IGHV_RBD	1	IGHJ_RBD	4.74E-05	0	12	REGN87
QQTGFNCYMPLCPYGFWRTSGEGW	IGHV_RBD	1	IGHJ_RBD	4.74E-05	0	11	REGN87
QQTGFNCYMPLLSYGFFTTGGLDF	IGHV_RBD	1	IGHJ_RBD	4.74E-05	0	11	REGN87
QQTGFNCYMPLVTYGFWRTGGKGF	IGHV_RBD	1	IGHJ_RBD	4.74E-05	0	11	REGN87
QQTGFNCYNPICRYGFWRTAGLNF	IGHV_RBD	1	IGHJ_RBD	4.74E-05	0	13	REGN87
QQTGFNCYPPIFKYGFYPTVGRGF	IGHV_RBD	1	IGHJ_RBD	4.74E-05	0	11	REGN87
QQTGFNCYQPIFRYGFYRTSGKGF	IGHV_RBD	1	IGHJ_RBD	4.74E-05	0	12	REGN87
QQTGFNCYRPIAPYGFWRTTGIGW	IGHV_RBD	1	IGHJ_RBD	4.74E-05	0	12	REGN87
QQTGFNCYRPISEYGFHRTSGLGW	IGHV_RBD	1	IGHJ_RBD	4.74E-05	0	12	REGN87
QQTGFNCYRPLFSYGFYTTSGQSW	IGHV_RBD	1	IGHJ_RBD	4.74E-05	0	11	REGN87
QQTGFNCYSPIARYGFQRTTGRNF	IGHV_RBD	1	IGHJ_RBD	4.74E-05	0	12	REGN87
QQTGFNCYSPLFRYGFFRTTGVDF	IGHV_RBD	1	IGHJ_RBD	4.74E-05	0	11	REGN87
QQTGFNCYSPLYNYGFWRTTGRSW	IGHV_RBD	1	IGHJ_RBD	4.74E-05	0	12	REGN87
QQTGFNCYTPIFSYGFQRTFGRDF	IGHV_RBD	1	IGHJ_RBD	4.74E-05	0	11	REGN87
QQTGFNCYTPLVEYGFYRTSGQGW	IGHV_RBD	1	IGHJ_RBD	4.74E-05	0	11	REGN87
QQTGFNCYTPLVQYGFWRTSGRDW	IGHV_RBD	1	IGHJ_RBD	4.74E-05	0	12	REGN87
QQTGFNCYVPIHRYGFFTTGGEGF	IGHV_RBD	1	IGHJ_RBD	4.74E-05	0	12	REGN87
QQTGFNCYVPLARYGFWTTNGESW	IGHV_RBD	1	IGHJ_RBD	4.74E-05	0	11	REGN87
QQTGFNCYVPLLRYGFFTTSGKNF	IGHV_RBD	1	IGHJ_RBD	4.74E-05	0	12	REGN87
QQTGFNCYWPIAPYGFWRTNGRGF	IGHV_RBD	1	IGHJ_RBD	4.74E-05	0	11	REGN87
QQTGFNCYWPICSYGFWRTVGKDY	IGHV_RBD	1	IGHJ_RBD	4.74E-05	0	11	REGN87
QQTGFNCYWPIFNYGFYTTGGLGF	IGHV_RBD	1	IGHJ_RBD	4.74E-05	0	12	REGN87
QQTGFNCYYPICGYGFWTTSGVGW	IGHV_RBD	1	IGHJ_RBD	4.74E-05	0	11	REGN87
QQTGFNCYYPLAGYGFHRTYGDGW	IGHV_RBD	1	IGHJ_RBD	4.74E-05	0	11	REGN87
QQTGFNCYYPLGNYGFWRTSGGGF	IGHV_RBD	1	IGHJ_RBD	4.74E-05	0	11	REGN87
QQTKFNCYFPISAYGFFPTVGMSW	IGHV_RBD	1	IGHJ_RBD	4.74E-05	0	12	REGN87
QQTQFNCYEPIVAYGFHRTAGGNY	IGHV_RBD	1	IGHJ_RBD	4.74E-05	0	13	REGN87
QQTQFNCYSPIVSYGFWRTVGENW	IGHV_RBD	1	IGHJ_RBD	4.74E-05	0	13	REGN87
QQTQFNCYYPLCRYGFHRTSGKDW	IGHV_RBD	1	IGHJ_RBD	4.74E-05	0	13	REGN87
QQTQFNCYYPLVTYGFQRTSGIGW	IGHV_RBD	1	IGHJ_RBD	4.74E-05	0	11	REGN87
QSPQFNCYVPIASYGFWRTGGIGW	IGHV_RBD	1	IGHJ_RBD	4.74E-05	0	12	REGN87
QSTQFNCYFPLLTYGFWRTYGIGF	IGHV_RBD	1	IGHJ_RBD	4.74E-05	0	11	REGN87
QTQQFNCYDPLMPYGFWRTAGQGY	IGHV_RBD	1	IGHJ_RBD	4.74E-05	0	11	REGN87
QTTGFNCYEPIINYGFYRTSGLGY	IGHV_RBD	1	IGHJ_RBD	4.74E-05	0	11	REGN87
QVKGFNCYFPLVNYGFHTTDGLDW	IGHV_RBD	1	IGHJ_RBD	4.74E-05	0	11	REGN87
RAAGFNCYQPLVAYGFWRTQGSNY	IGHV_RBD	1	IGHJ_RBD	4.74E-05	0	11	REGN87
RAEGFNCYHPIYAYGFWRTTGRGF	IGHV_RBD	3	IGHJ_RBD	0.000142207	0	11	REGN87
RAEKFNCYKPILHYGFWRTIGGGF	IGHV_RBD	1	IGHJ_RBD	4.74E-05	0	12	REGN87
RAEKFNCYRPLLRYGFWTTAGRDY	IGHV_RBD	1	IGHJ_RBD	4.74E-05	0	11	REGN87
RAEQFNCYLPLVSYGFWRTAGNGW	IGHV_RBD	1	IGHJ_RBD	4.74E-05	0	10	REGN87
RAEQFNCYRPLVAYGFWRTSGLSF	IGHV_RBD	1	IGHJ_RBD	4.74E-05	0	12	REGN87
RAGGFNCYGPLVGYGFYRTAGLGW	IGHV_RBD	1	IGHJ_RBD	4.74E-05	0	11	REGN87
RAKGFNCYRPLVAYGFFTTSGKSF	IGHV_RBD	1	IGHJ_RBD	4.74E-05	0	12	REGN87
RAQGFNCYFPLFRYGFHRTAGGDW	IGHV_RBD	1	IGHJ_RBD	4.74E-05	0	11	REGN87
RAQGFNCYLPLANYGFQRTSGVNW	IGHV_RBD	1	IGHJ_RBD	4.74E-05	0	10	REGN87
RAQGFNCYNPIYEYGFYRTVGSGF	IGHV_RBD	1	IGHJ_RBD	4.74E-05	0	12	REGN87
RAQQFNCYEPIARYGFHRTVGEDY	IGHV_RBD	2	IGHJ_RBD	9.48E-05	0	13	REGN87
RARGFNCYKPLVSYGFYRTFGVNW	IGHV_RBD	1	IGHJ_RBD	4.74E-05	0	10	REGN87
RARGFNCYYPLFTYGFHRTIGMSY	IGHV_RBD	1	IGHJ_RBD	4.74E-05	0	11	REGN87
RARKFNCYEPIRPYGFFTTSGVGF	IGHV_RBD	1	IGHJ_RBD	4.74E-05	0	12	REGN87
RATGFNCYHPLVTYGFFTTGGRDW	IGHV_RBD	1	IGHJ_RBD	4.74E-05	0	12	REGN87
RATGFNCYSPLLPYGFWRTTGGGW	IGHV_RBD	1	IGHJ_RBD	4.74E-05	0	11	REGN87
RATKFNCYSPIYPYGFHRTSGRDF	IGHV_RBD	1	IGHJ_RBD	4.74E-05	0	14	REGN87
RCEGFNCYRPIYAYGFFRTSGISY	IGHV_RBD	1	IGHJ_RBD	4.74E-05	0	11	REGN87
RCKGFNCYAPIVHYGFFRTSGRDW	IGHV_RBD	1	IGHJ_RBD	4.74E-05	0	13	REGN87
RCRGFNCYAPIASYGFYRTVGRDW	IGHV_RBD	1	IGHJ_RBD	4.74E-05	0	12	REGN87
RCRGFNCYRPLVEYGFWRTVGESW	IGHV_RBD	1	IGHJ_RBD	4.74E-05	0	12	REGN87
RCTGFNCYSPIVAYGFHRTGGRNY	IGHV_RBD	1	IGHJ_RBD	4.74E-05	0	12	REGN87
RCTKFNCYRPLVPYGFYTTGGVNW	IGHV_RBD	1	IGHJ_RBD	4.74E-05	0	12	REGN87
RDQQFNCYQPLVRYGFWPTVGESF	IGHV_RBD	1	IGHJ_RBD	4.74E-05	0	12	REGN87
RDTGFNCYYPLVRYGFFRTVGIDY	IGHV_RBD	1	IGHJ_RBD	4.74E-05	0	11	REGN87
REAGFNCYVPIVPYGFYRTVGNNW	IGHV_RBD	1	IGHJ_RBD	4.74E-05	0	13	REGN87
RFKQFNCYYPLVRYGFQTTVGKNW	IGHV_RBD	1	IGHJ_RBD	4.74E-05	0	12	REGN87
RFPGFNCYVPIARYGFFRTSGRGW	IGHV_RBD	1	IGHJ_RBD	4.74E-05	0	12	REGN87
RGEGFNCYVPLARYGFHRTSGRSW	IGHV_RBD	1	IGHJ_RBD	4.74E-05	0	11	REGN87
RGEKFNCYAPIVRYGFWTTNGEDY	IGHV_RBD	1	IGHJ_RBD	4.74E-05	0	11	REGN87
RGKGFNCYEPLTPYGFQRTGGMGW	IGHV_RBD	1	IGHJ_RBD	4.74E-05	0	10	REGN87
RGQGFNCYEPLMQYGFWRTVGEGW	IGHV_RBD	1	IGHJ_RBD	4.74E-05	0	11	REGN87
RGQGFNCYLPIAPYGFFTTSGEDF	IGHV_RBD	2	IGHJ_RBD	9.48E-05	0	13	REGN87
RHAGFNCYTPILAYGFWRTAGRGY	IGHV_RBD	1	IGHJ_RBD	4.74E-05	0	11	REGN87
RHAGFNCYVPLLRYGFYRTTGISY	IGHV_RBD	1	IGHJ_RBD	4.74E-05	0	11	REGN87
RHGGFNCYTPLANYGFWRTTGEGW	IGHV_RBD	1	IGHJ_RBD	4.74E-05	0	11	REGN87
RHKGFNCYSPIVHYGFYRTSGKGW	IGHV_RBD	1	IGHJ_RBD	4.74E-05	0	12	REGN87
RHRGFNCYSPLTRYGFFRTTGIDW	IGHV_RBD	1	IGHJ_RBD	4.74E-05	0	12	REGN87
RHRGFNCYTPIVRYGFQRTNGQGW	IGHV_RBD	1	IGHJ_RBD	4.74E-05	0	10	REGN87
RHRGFNCYYPIVPYGFWRTSGLNY	IGHV_RBD	1	IGHJ_RBD	4.74E-05	0	12	REGN87
RHRQFNCYYPLYSYGFYTTNGRGF	IGHV_RBD	1	IGHJ_RBD	4.74E-05	0	10	REGN87
RHTKFNCYYPLMNYGFWRTNGHGW	IGHV_RBD	1	IGHJ_RBD	4.74E-05	0	11	REGN87
RIAKFNCYDPLVRYGFQRTYGRGY	IGHV_RBD	1	IGHJ_RBD	4.74E-05	0	10	REGN87
RIKGFNCYSPLVNYGFHRTSGQDF	IGHV_RBD	1	IGHJ_RBD	4.74E-05	0	12	REGN87
RIKGFNCYYPLEHYGFWRTSGRSW	IGHV_RBD	1	IGHJ_RBD	4.74E-05	0	12	REGN87
RIPGFNCYFPLVNYGFYRTGGIDW	IGHV_RBD	2	IGHJ_RBD	9.48E-05	0	11	REGN87
RIPGFNCYTPIFAYGFWTTSGIGY	IGHV_RBD	1	IGHJ_RBD	4.74E-05	0	11	REGN87
RKAGFNCYEPICRYGFWTTGGVDF	IGHV_RBD	1	IGHJ_RBD	4.74E-05	0	12	REGN87
RKAGFNCYVPIFNYGFFRTSGNDY	IGHV_RBD	1	IGHJ_RBD	4.74E-05	0	12	REGN87
RKEGFNCYVPLVAYGFWRTSGSNW	IGHV_RBD	1	IGHJ_RBD	4.74E-05	0	11	REGN87
RKEQFNCYFPIVPYGFFTTSGGGW	IGHV_RBD	2	IGHJ_RBD	9.48E-05	0	11	REGN87
RKEQFNCYVPLRAYGFFRTTGLGY	IGHV_RBD	1	IGHJ_RBD	4.74E-05	0	10	REGN87
RKGKFNCYMPIVPYGFHRTTGKDF	IGHV_RBD	1	IGHJ_RBD	4.74E-05	0	14	REGN87
RKKGFNCYKPIVRYGFWTTSGVGW	IGHV_RBD	1	IGHJ_RBD	4.74E-05	0	11	REGN87
RKKGFNCYWPLFSYGFHRTSGVDW	IGHV_RBD	1	IGHJ_RBD	4.74E-05	0	10	REGN87
RKKGFNCYYPLYAYGFFTTAGKDW	IGHV_RBD	1	IGHJ_RBD	4.74E-05	0	12	REGN87
RKKQFNCYFPLVRYGFQRTSGLSW	IGHV_RBD	1	IGHJ_RBD	4.74E-05	0	11	REGN87
RKPGFNCYRPLLAYGFWRTSGLDW	IGHV_RBD	1	IGHJ_RBD	4.74E-05	0	12	REGN87
RKQQFNCYYPLRNYGFWRTAGLGW	IGHV_RBD	1	IGHJ_RBD	4.74E-05	0	12	REGN87
RKRKFNCYTPLVPYGFHTTVGLSY	IGHV_RBD	1	IGHJ_RBD	4.74E-05	0	12	REGN87
RKTGFNCYEPLVRYGFYRTGGEGY	IGHV_RBD	1	IGHJ_RBD	4.74E-05	0	10	REGN87
RKTGFNCYMPICHYGFYTTAGKSY	IGHV_RBD	1	IGHJ_RBD	4.74E-05	0	12	REGN87
RKTGFNCYRPIMRYGFYTTVGINF	IGHV_RBD	1	IGHJ_RBD	4.74E-05	0	13	REGN87
RKTGFNCYSPLTTYGFWRTNGRNY	IGHV_RBD	1	IGHJ_RBD	4.74E-05	0	10	REGN87
RKTGFNCYYPLCKYGFWRTSGRGY	IGHV_RBD	1	IGHJ_RBD	4.74E-05	0	10	REGN87
RKTKFNCYWPLARYGFWRTGGMDY	IGHV_RBD	1	IGHJ_RBD	4.74E-05	0	12	REGN87
RLAGFNCYFPICHYGFFRTAGLSF	IGHV_RBD	1	IGHJ_RBD	4.74E-05	0	12	REGN87
RLAGFNCYRPLARYGFFRTAGRDF	IGHV_RBD	1	IGHJ_RBD	4.74E-05	0	12	REGN87
RLAGFNCYRPLMNYGFWRTNGEGF	IGHV_RBD	1	IGHJ_RBD	4.74E-05	0	10	REGN87
RLEQFNCYFPLANYGFHRTVGRSW	IGHV_RBD	1	IGHJ_RBD	4.74E-05	0	11	REGN87
RLGGFNCYYPLFEYGFHPTSGRNF	IGHV_RBD	1	IGHJ_RBD	4.74E-05	0	11	REGN87
RLKGFNCYDPITRYGFWTTMGRGW	IGHV_RBD	1	IGHJ_RBD	4.74E-05	0	12	REGN87
RLKGFNCYEPLVGYGFYTTDGKGW	IGHV_RBD	1	IGHJ_RBD	4.74E-05	0	11	REGN87
RLKGFNCYWPIRRYGFHRTSGRGW	IGHV_RBD	1	IGHJ_RBD	4.74E-05	0	12	REGN87
RLKKFNCYFPLMQYGFHRTHGIGW	IGHV_RBD	1	IGHJ_RBD	4.74E-05	0	11	REGN87
RLPGFNCYVPLVRYGFQRTGGMGW	IGHV_RBD	1	IGHJ_RBD	4.74E-05	0	10	REGN87
RLQGFNCYRPLAAYGFWRTSGHNW	IGHV_RBD	1	IGHJ_RBD	4.74E-05	0	12	REGN87
RLQGFNCYVPIAAYGFHTTAGGNY	IGHV_RBD	1	IGHJ_RBD	4.74E-05	0	12	REGN87
RLQGFNCYYPLYTYGFQTTVGRNW	IGHV_RBD	1	IGHJ_RBD	4.74E-05	0	11	REGN87
RLQKFNCYAPLMNYGFWTTNGLNF	IGHV_RBD	1	IGHJ_RBD	4.74E-05	0	12	REGN87
RLRGFNCYCPIRKYGFHRTTGEGW	IGHV_RBD	1	IGHJ_RBD	4.74E-05	0	12	REGN87
RLRGFNCYDPLQAYGFFRTAGQNW	IGHV_RBD	1	IGHJ_RBD	4.74E-05	0	11	REGN87
RLRGFNCYTPIVSYGFFRTSGINY	IGHV_RBD	1	IGHJ_RBD	4.74E-05	0	11	REGN87
RLRGFNCYVPLHAYGFFRTTGLDY	IGHV_RBD	1	IGHJ_RBD	4.74E-05	0	11	REGN87
RLRGFNCYYPLFNYGFYTTNGENW	IGHV_RBD	2	IGHJ_RBD	9.48E-05	0	11	REGN87
RLTGFNCYFPIVRYGFQRTSGLNY	IGHV_RBD	1	IGHJ_RBD	4.74E-05	0	10	REGN87
RLTGFNCYGPLRNYGFFRTSGVGW	IGHV_RBD	1	IGHJ_RBD	4.74E-05	0	10	REGN87
RLTGFNCYLPLGAYGFHRTAGQSW	IGHV_RBD	1	IGHJ_RBD	4.74E-05	0	12	REGN87
RLTGFNCYLPLYNYGFHRTTGINW	IGHV_RBD	1	IGHJ_RBD	4.74E-05	0	12	REGN87
RLTKFNCYYPIGAYGFFTTAGENW	IGHV_RBD	1	IGHJ_RBD	4.74E-05	0	14	REGN87
RMAGFNCYMPLAHYGFFTTGGNGW	IGHV_RBD	1	IGHJ_RBD	4.74E-05	0	11	REGN87
RMAQFNCYCPLTNYGFHRTVGRDW	IGHV_RBD	1	IGHJ_RBD	4.74E-05	0	13	REGN87
RMKGFNCYHPIVAYGFHRTAGVSW	IGHV_RBD	1	IGHJ_RBD	4.74E-05	0	12	REGN87
RMQGFNCYCPLVRYGFYRTTGRDW	IGHV_RBD	1	IGHJ_RBD	4.74E-05	0	12	REGN87
RMQGFNCYRPILSYGFHRTAGVNF	IGHV_RBD	1	IGHJ_RBD	4.74E-05	0	11	REGN87
RMQGFNCYVPIKRYGFYRTEGVGW	IGHV_RBD	1	IGHJ_RBD	4.74E-05	0	11	REGN87
RMRGFNCYDPIVEYGFFTTSGDNY	IGHV_RBD	1	IGHJ_RBD	4.74E-05	0	12	REGN87
RMRGFNCYSPLAKYGFFTTAGGNF	IGHV_RBD	1	IGHJ_RBD	4.74E-05	0	12	REGN87
RMRQFNCYSPLVSYGFWRTAGRNW	IGHV_RBD	1	IGHJ_RBD	4.74E-05	0	12	REGN87
RMTGFNCYEPLVHYGFYRTVGRDW	IGHV_RBD	1	IGHJ_RBD	4.74E-05	0	12	REGN87
RNAGFNCYGPIVQYGFHRTSGQSF	IGHV_RBD	1	IGHJ_RBD	4.74E-05	0	12	REGN87
RNAGFNCYLPILRYGFHTTAGRSW	IGHV_RBD	1	IGHJ_RBD	4.74E-05	0	12	REGN87
RNAGFNCYLPLYGYGFYTTTGQDW	IGHV_RBD	1	IGHJ_RBD	4.74E-05	0	11	REGN87
RNAGFNCYQPLYEYGFWRTAGLGF	IGHV_RBD	1	IGHJ_RBD	4.74E-05	0	10	REGN87
RNAGFNCYTPIYHYGFQRTVGLNY	IGHV_RBD	1	IGHJ_RBD	4.74E-05	0	10	REGN87
RNAGFNCYVPIFHYGFFRTSGKDW	IGHV_RBD	1	IGHJ_RBD	4.74E-05	0	12	REGN87
RNAGFNCYVPIVNYGFQRTWGRGW	IGHV_RBD	1	IGHJ_RBD	4.74E-05	0	10	REGN87
RNAGFNCYVPLARYGFWRTAGLSY	IGHV_RBD	1	IGHJ_RBD	4.74E-05	0	10	REGN87
RNAGFNCYVPLGRYGFFTTVGIGW	IGHV_RBD	1	IGHJ_RBD	4.74E-05	0	10	REGN87
RNAGFNCYWPIVSYGFWRTTGEDW	IGHV_RBD	1	IGHJ_RBD	4.74E-05	0	11	REGN87
RNAKFNCYFPIVGYGFQRTHGLGW	IGHV_RBD	1	IGHJ_RBD	4.74E-05	0	10	REGN87
RNAKFNCYRPIATYGFHRTNGVNY	IGHV_RBD	1	IGHJ_RBD	4.74E-05	0	10	REGN87
RNAKFNCYWPIRAYGFWTTSGQDY	IGHV_RBD	1	IGHJ_RBD	4.74E-05	0	12	REGN87
RNAQFNCYAPLVRYGFWRTVGRSY	IGHV_RBD	1	IGHJ_RBD	4.74E-05	0	11	REGN87
RNAQFNCYVPIANYGFFRTSGVDF	IGHV_RBD	1	IGHJ_RBD	4.74E-05	0	12	REGN87
RNAQFNCYWPLRAYGFHRTSGLGW	IGHV_RBD	1	IGHJ_RBD	4.74E-05	0	11	REGN87
RNAQFNCYYPLKHYGFWRTTGNSY	IGHV_RBD	1	IGHJ_RBD	4.74E-05	0	11	REGN87
RNEGFNCYAPIYAYGFFTTVGDNW	IGHV_RBD	1	IGHJ_RBD	4.74E-05	0	11	REGN87
RNEGFNCYAPIYAYGFWRTSGENW	IGHV_RBD	1	IGHJ_RBD	4.74E-05	0	11	REGN87
RNEGFNCYNPIAHYGFYRTHGINF	IGHV_RBD	1	IGHJ_RBD	4.74E-05	0	11	REGN87
RNEKFNCYFPIFRYGFQRTVGQSW	IGHV_RBD	1	IGHJ_RBD	4.74E-05	0	10	REGN87
RNEKFNCYRPIYPYGFYTTFGRSY	IGHV_RBD	1	IGHJ_RBD	4.74E-05	0	11	REGN87
RNEKFNCYRPLERYGFHRTVGRSW	IGHV_RBD	1	IGHJ_RBD	4.74E-05	0	11	REGN87
RNEKFNCYVPLCQYGFYTTAGMNW	IGHV_RBD	1	IGHJ_RBD	4.74E-05	0	11	REGN87
RNGGFNCYLPIVPYGFYRTAGHNW	IGHV_RBD	1	IGHJ_RBD	4.74E-05	0	12	REGN87
RNGGFNCYRPLVRYGFWRTSGQGW	IGHV_RBD	1	IGHJ_RBD	4.74E-05	0	10	REGN87
RNGGFNCYSPIHSYGFWRTSGINW	IGHV_RBD	1	IGHJ_RBD	4.74E-05	0	11	REGN87
RNGGFNCYYPLEQYGFYTTAGRDW	IGHV_RBD	1	IGHJ_RBD	4.74E-05	0	11	REGN87
RNGKFNCYFPLVEYGFHRTAGIDW	IGHV_RBD	1	IGHJ_RBD	4.74E-05	0	11	REGN87
RNGQFNCYCPIVKYGFYTTSGISW	IGHV_RBD	1	IGHJ_RBD	4.74E-05	0	13	REGN87
RNGQFNCYLPIRSYGFFTTTGRDF	IGHV_RBD	1	IGHJ_RBD	4.74E-05	0	12	REGN87
RNKGFNCYAPIYPYGFYTTGGINY	IGHV_RBD	1	IGHJ_RBD	4.74E-05	0	11	REGN87
RNKGFNCYDPIAAYGFWRTNGGGW	IGHV_RBD	1	IGHJ_RBD	4.74E-05	0	10	REGN87
RNKGFNCYEPIMPYGFWRTAGLGW	IGHV_RBD	1	IGHJ_RBD	4.74E-05	0	11	REGN87
RNKGFNCYEPIRNYGFWTTSGRGY	IGHV_RBD	1	IGHJ_RBD	4.74E-05	0	10	REGN87
RNKGFNCYEPIVSYGFWRTGGDSF	IGHV_RBD	1	IGHJ_RBD	4.74E-05	0	11	REGN87
RNKGFNCYGPIVPYGFWRTAGEDW	IGHV_RBD	1	IGHJ_RBD	4.74E-05	0	12	REGN87
RNKGFNCYHPIAAYGFWRTVGRGF	IGHV_RBD	1	IGHJ_RBD	4.74E-05	0	11	REGN87
RNKGFNCYKPLGNYGFWRTSGDSY	IGHV_RBD	1	IGHJ_RBD	4.74E-05	0	10	REGN87
RNKGFNCYLPIRSYGFWRTGGKGW	IGHV_RBD	1	IGHJ_RBD	4.74E-05	0	10	REGN87
RNKGFNCYMPIASYGFHRTAGRNW	IGHV_RBD	1	IGHJ_RBD	4.74E-05	0	11	REGN87
RNKGFNCYNPIVGYGFYRTVGLDY	IGHV_RBD	1	IGHJ_RBD	4.74E-05	0	11	REGN87
RNKGFNCYNPLVTYGFWRTAGISF	IGHV_RBD	1	IGHJ_RBD	4.74E-05	0	11	REGN87
RNKGFNCYRPIVPYGFYRTYGLGY	IGHV_RBD	1	IGHJ_RBD	4.74E-05	0	10	REGN87
RNKGFNCYSPIARYGFQRTVGLNW	IGHV_RBD	1	IGHJ_RBD	4.74E-05	0	11	REGN87
RNKGFNCYSPLSQYGFYTTVGHDF	IGHV_RBD	1	IGHJ_RBD	4.74E-05	0	11	REGN87
RNKGFNCYSPLSRYGFFTTGGRSW	IGHV_RBD	1	IGHJ_RBD	4.74E-05	0	11	REGN87
RNKGFNCYVPIQAYGFYTTVGRGF	IGHV_RBD	1	IGHJ_RBD	4.74E-05	0	10	REGN87
RNKGFNCYVPIVNYGFWTTSGVNW	IGHV_RBD	1	IGHJ_RBD	4.74E-05	0	11	REGN87
RNKGFNCYVPLYPYGFWTTVGDDF	IGHV_RBD	1	IGHJ_RBD	4.74E-05	0	11	REGN87
RNKKFNCYSPIVSYGFWTTSGLSW	IGHV_RBD	1	IGHJ_RBD	4.74E-05	0	12	REGN87
RNKQFNCYAPIQRYGFWRTAGLGF	IGHV_RBD	1	IGHJ_RBD	4.74E-05	0	11	REGN87
RNKQFNCYHPLVSYGFLTTAGINW	IGHV_RBD	1	IGHJ_RBD	4.74E-05	0	11	REGN87
RNKQFNCYSPIASYGFHRTTGLGF	IGHV_RBD	1	IGHJ_RBD	4.74E-05	0	11	REGN87
RNKQFNCYSPLVTYGFYRTGGIDY	IGHV_RBD	1	IGHJ_RBD	4.74E-05	0	11	REGN87
RNPGFNCYCPIYSYGFWTTVGLDY	IGHV_RBD	1	IGHJ_RBD	4.74E-05	0	10	REGN87
RNPGFNCYFPIERYGFHRTSGRNF	IGHV_RBD	1	IGHJ_RBD	4.74E-05	0	11	REGN87
RNPGFNCYRPLCSYGFHRTVGLSF	IGHV_RBD	1	IGHJ_RBD	4.74E-05	0	10	REGN87
RNPGFNCYTPIVAYGFWRTAGIDW	IGHV_RBD	1	IGHJ_RBD	4.74E-05	0	12	REGN87
RNPGFNCYVPIEQYGFWRTSGLGW	IGHV_RBD	1	IGHJ_RBD	4.74E-05	0	11	REGN87
RNPGFNCYYPIMRYGFFRTGGLNW	IGHV_RBD	1	IGHJ_RBD	4.74E-05	0	12	REGN87
RNPKFNCYRPLERYGFWRTAGESW	IGHV_RBD	1	IGHJ_RBD	4.74E-05	0	12	REGN87
RNPQFNCYSPLFRYGFWTTTGINW	IGHV_RBD	1	IGHJ_RBD	4.74E-05	0	12	REGN87
RNPQFNCYWPISRYGFHRTSGIDF	IGHV_RBD	1	IGHJ_RBD	4.74E-05	0	13	REGN87
RNQGFNCYPPIARYGFWRTVGIGY	IGHV_RBD	1	IGHJ_RBD	4.74E-05	0	10	REGN87
RNQGFNCYPPLETYGFWRTAGQSW	IGHV_RBD	1	IGHJ_RBD	4.74E-05	0	11	REGN87
RNQGFNCYRPIVQYGFQRTAGEDW	IGHV_RBD	1	IGHJ_RBD	4.74E-05	0	11	REGN87
RNQGFNCYRPIVSYGFWRTLGLGW	IGHV_RBD	1	IGHJ_RBD	4.74E-05	0	10	REGN87
RNQGFNCYRPLVAYGFYRTGGDDF	IGHV_RBD	1	IGHJ_RBD	4.74E-05	0	11	REGN87
RNQGFNCYTPLGRYGFWRTAGRSY	IGHV_RBD	1	IGHJ_RBD	4.74E-05	0	10	REGN87
RNQGFNCYVPLKAYGFFRTAGESF	IGHV_RBD	1	IGHJ_RBD	4.74E-05	0	11	REGN87
RNQGFNCYVPLLNYGFHRTAGESW	IGHV_RBD	1	IGHJ_RBD	4.74E-05	0	11	REGN87
RNQGFNCYWPIVAYGFWPTVGNGW	IGHV_RBD	1	IGHJ_RBD	4.74E-05	0	10	REGN87
RNQKFNCYFPIVNYGFWTTSGLDW	IGHV_RBD	1	IGHJ_RBD	4.74E-05	0	12	REGN87
RNQKFNCYTPIVPYGFQRTVGRGF	IGHV_RBD	1	IGHJ_RBD	4.74E-05	0	11	REGN87
RNQKFNCYYPISKYGFYRTSGIDY	IGHV_RBD	1	IGHJ_RBD	4.74E-05	0	12	REGN87
RNQKFNCYYPIVAYGFQRTAGEGW	IGHV_RBD	1	IGHJ_RBD	4.74E-05	0	11	REGN87
RNQQFNCYSPLCSYGFHRTSGISF	IGHV_RBD	1	IGHJ_RBD	4.74E-05	0	11	REGN87
RNRGFNCYAPIEAYGFHRTAGLGF	IGHV_RBD	1	IGHJ_RBD	4.74E-05	0	11	REGN87
RNRGFNCYAPLKAYGFWTTTGHDF	IGHV_RBD	1	IGHJ_RBD	4.74E-05	0	11	REGN87
RNRGFNCYAPLLSYGFWTTTGQNW	IGHV_RBD	1	IGHJ_RBD	4.74E-05	0	10	REGN87
RNRGFNCYEPIHRYGFFRTAGRGF	IGHV_RBD	1	IGHJ_RBD	4.74E-05	0	11	REGN87
RNRGFNCYFPLSRYGFYRTQGISW	IGHV_RBD	1	IGHJ_RBD	4.74E-05	0	10	REGN87
RNRGFNCYLPLKNYGFFRTSGKNF	IGHV_RBD	1	IGHJ_RBD	4.74E-05	0	11	REGN87
RNRGFNCYLPLVRYGFWRTAGKDW	IGHV_RBD	1	IGHJ_RBD	4.74E-05	0	11	REGN87
RNRGFNCYNPLHTYGFWRTVGRSF	IGHV_RBD	1	IGHJ_RBD	4.74E-05	0	11	REGN87
RNRGFNCYPPIWPYGFWTTSGINW	IGHV_RBD	1	IGHJ_RBD	4.74E-05	0	12	REGN87
RNRGFNCYPPLSHYGFFRTVGEGF	IGHV_RBD	1	IGHJ_RBD	4.74E-05	0	10	REGN87
RNRGFNCYQPLVRYGFWRTDGRDW	IGHV_RBD	1	IGHJ_RBD	4.74E-05	0	11	REGN87
RNRGFNCYRPIATYGFWRTAGRGF	IGHV_RBD	1	IGHJ_RBD	4.74E-05	0	11	REGN87
RNRGFNCYRPIWAYGFYRTAGLNY	IGHV_RBD	1	IGHJ_RBD	4.74E-05	0	11	REGN87
RNRGFNCYSPLARYGFHRTGGGSW	IGHV_RBD	1	IGHJ_RBD	4.74E-05	0	11	REGN87
RNRGFNCYSPLKAYGFWTTTGSDY	IGHV_RBD	1	IGHJ_RBD	4.74E-05	0	10	REGN87
RNRGFNCYVPIRSYGFHRTSGQSW	IGHV_RBD	1	IGHJ_RBD	4.74E-05	0	11	REGN87
RNRGFNCYVPIVAYGFFTTSGRSF	IGHV_RBD	1	IGHJ_RBD	4.74E-05	0	12	REGN87
RNRGFNCYVPIVKYGFYRTSGQDY	IGHV_RBD	1	IGHJ_RBD	4.74E-05	0	11	REGN87
RNRGFNCYWPLFAYGFHRTSGKGW	IGHV_RBD	1	IGHJ_RBD	4.74E-05	0	10	REGN87
RNRGFNCYYPLIKYGFQTTSGRDW	IGHV_RBD	1	IGHJ_RBD	4.74E-05	0	10	REGN87
RNRKFNCYSPLGKYGFHRTTGIGF	IGHV_RBD	1	IGHJ_RBD	4.74E-05	0	11	REGN87
RNRQFNCYHPLVAYGFQRTAGVNW	IGHV_RBD	1	IGHJ_RBD	4.74E-05	0	10	REGN87
RNRQFNCYNPLARYGFQRTSGKDW	IGHV_RBD	1	IGHJ_RBD	4.74E-05	0	11	REGN87
RNTGFNCYAPLSRYGFHRTSGRSF	IGHV_RBD	1	IGHJ_RBD	4.74E-05	0	11	REGN87
RNTGFNCYFPLVNYGFWTTSGGNW	IGHV_RBD	1	IGHJ_RBD	4.74E-05	0	10	REGN87
RNTGFNCYGPLTAYGFWRTSGGSF	IGHV_RBD	1	IGHJ_RBD	4.74E-05	0	11	REGN87
RNTGFNCYHPLFRYGFWTTSGRNF	IGHV_RBD	1	IGHJ_RBD	4.74E-05	0	11	REGN87
RNTGFNCYIPIKNYGFHRTAGRDW	IGHV_RBD	1	IGHJ_RBD	4.74E-05	0	12	REGN87
RNTGFNCYIPIYRYGFHTTSGQGF	IGHV_RBD	1	IGHJ_RBD	4.74E-05	0	11	REGN87
RNTGFNCYLPLATYGFYTTSGMSF	IGHV_RBD	2	IGHJ_RBD	9.48E-05	0	11	REGN87
RNTGFNCYQPLVKYGFWRTAGESY	IGHV_RBD	1	IGHJ_RBD	4.74E-05	0	10	REGN87
RNTGFNCYQPLYAYGFQRTSGDDW	IGHV_RBD	1	IGHJ_RBD	4.74E-05	0	10	REGN87
RNTGFNCYRPITTYGFFRTAGDSY	IGHV_RBD	1	IGHJ_RBD	4.74E-05	0	11	REGN87
RNTGFNCYRPLYGYGFHRTSGKNW	IGHV_RBD	1	IGHJ_RBD	4.74E-05	0	11	REGN87
RNTGFNCYSPLYAYGFYRTFGRDW	IGHV_RBD	1	IGHJ_RBD	4.74E-05	0	11	REGN87
RNTGFNCYTPLARYGFQRTFGEDW	IGHV_RBD	1	IGHJ_RBD	4.74E-05	0	10	REGN87
RNTGFNCYWPIYPYGFYRTAGKDF	IGHV_RBD	1	IGHJ_RBD	4.74E-05	0	12	REGN87
RNTGFNCYYPIDTYGFYRTTGEGW	IGHV_RBD	1	IGHJ_RBD	4.74E-05	0	11	REGN87
RNTQFNCYVPLVPYGFHRTAGEDF	IGHV_RBD	1	IGHJ_RBD	4.74E-05	0	12	REGN87
RPKKFNCYWPLMKYGFWTTAGQNY	IGHV_RBD	1	IGHJ_RBD	4.74E-05	0	12	REGN87
RPRGFNCYVPLANYGFFRTAGLSW	IGHV_RBD	1	IGHJ_RBD	4.74E-05	0	12	REGN87
RQAGFNCYNPLVGYGFWRTTGGGW	IGHV_RBD	1	IGHJ_RBD	4.74E-05	0	11	REGN87
RQGKFNCYSPLVNYGFYTTGGKGY	IGHV_RBD	1	IGHJ_RBD	4.74E-05	0	11	REGN87
RQPGFNCYIPLAGYGFWRTAGQGW	IGHV_RBD	1	IGHJ_RBD	4.74E-05	0	11	REGN87
RQPGFNCYIPLVTYGFQTTIGNDW	IGHV_RBD	1	IGHJ_RBD	4.74E-05	0	11	REGN87
RQQGFNCYVPIMRYGFHRTTGIGW	IGHV_RBD	1	IGHJ_RBD	4.74E-05	0	12	REGN87
RRAGFNCYAPLLRYGFWRTSGQDY	IGHV_RBD	1	IGHJ_RBD	4.74E-05	0	11	REGN87
RRAGFNCYCPIFRYGFFRTAGISY	IGHV_RBD	1	IGHJ_RBD	4.74E-05	0	12	REGN87
RRAGFNCYCPIVGYGFYRTAGRDW	IGHV_RBD	1	IGHJ_RBD	4.74E-05	0	13	REGN87
RRAGFNCYCPLRRYGFWRTAGGGW	IGHV_RBD	1	IGHJ_RBD	4.74E-05	0	11	REGN87
RRAGFNCYCPLVTYGFYRTGGRGF	IGHV_RBD	1	IGHJ_RBD	4.74E-05	0	11	REGN87
RRAGFNCYDPLCRYGFFTTSGMGF	IGHV_RBD	1	IGHJ_RBD	4.74E-05	0	11	REGN87
RRAGFNCYEPLDNYGFYRTSGVNW	IGHV_RBD	1	IGHJ_RBD	4.74E-05	0	11	REGN87
RRAGFNCYEPLFPYGFWRTSGDSF	IGHV_RBD	1	IGHJ_RBD	4.74E-05	0	12	REGN87
RRAGFNCYFPIATYGFWRTQGDDW	IGHV_RBD	1	IGHJ_RBD	4.74E-05	0	12	REGN87
RRAGFNCYFPLMDYGFYRTTGQGW	IGHV_RBD	1	IGHJ_RBD	4.74E-05	0	10	REGN87
RRAGFNCYHPLFQYGFFRTTGIGY	IGHV_RBD	1	IGHJ_RBD	4.74E-05	0	10	REGN87
RRAGFNCYIPIAHYGFHRTNGKDW	IGHV_RBD	1	IGHJ_RBD	4.74E-05	0	12	REGN87
RRAGFNCYIPIHSYGFFTTGGISY	IGHV_RBD	1	IGHJ_RBD	4.74E-05	0	11	REGN87
RRAGFNCYIPITPYGFYRTAGRGW	IGHV_RBD	1	IGHJ_RBD	4.74E-05	0	12	REGN87
RRAGFNCYIPLVEYGFFRTAGKDW	IGHV_RBD	1	IGHJ_RBD	4.74E-05	0	12	REGN87
RRAGFNCYLPLCTYGFHTTVGLDW	IGHV_RBD	1	IGHJ_RBD	4.74E-05	0	12	REGN87
RRAGFNCYNPIGKYGFWRTNGLGF	IGHV_RBD	1	IGHJ_RBD	4.74E-05	0	11	REGN87
RRAGFNCYNPLVGYGFWRTTGGGW	IGHV_RBD	1	IGHJ_RBD	4.74E-05	0	11	REGN87
RRAGFNCYRPIVHYGFFRTSGRSW	IGHV_RBD	1	IGHJ_RBD	4.74E-05	0	13	REGN87
RRAGFNCYRPLSEYGFYTTGGLSW	IGHV_RBD	1	IGHJ_RBD	4.74E-05	0	12	REGN87
RRAGFNCYSPLFAYGFFRTGGDGF	IGHV_RBD	1	IGHJ_RBD	4.74E-05	0	11	REGN87
RRAGFNCYSPLMRYGFWRTVGRDW	IGHV_RBD	1	IGHJ_RBD	4.74E-05	0	12	REGN87
RRAGFNCYTPIYPYGFWPTVGRDY	IGHV_RBD	1	IGHJ_RBD	4.74E-05	0	11	REGN87
RRAGFNCYTPLVAYGFHRTVGISW	IGHV_RBD	1	IGHJ_RBD	4.74E-05	0	12	REGN87
RRAGFNCYVPIVHYGFQTTAGISW	IGHV_RBD	1	IGHJ_RBD	4.74E-05	0	12	REGN87
RRAGFNCYVPLMRYGFWRTVGMGF	IGHV_RBD	1	IGHJ_RBD	4.74E-05	0	11	REGN87
RRAGFNCYVPLWQYGFHTTVGRDW	IGHV_RBD	1	IGHJ_RBD	4.74E-05	0	12	REGN87
RRAGFNCYWPLVRYGFYTTSGQNY	IGHV_RBD	2	IGHJ_RBD	9.48E-05	0	11	REGN87
RRAGFNCYYPIAAYGFWTTAGRDF	IGHV_RBD	1	IGHJ_RBD	4.74E-05	0	13	REGN87
RRAGFNCYYPIHSYGFWPTTGESF	IGHV_RBD	1	IGHJ_RBD	4.74E-05	0	11	REGN87
RRAGFNCYYPILKYGFYTTAGRDY	IGHV_RBD	1	IGHJ_RBD	4.74E-05	0	12	REGN87
RRAGFNCYYPLHHYGFWTTSGIDW	IGHV_RBD	1	IGHJ_RBD	4.74E-05	0	12	REGN87
RRAGFNCYYPLLAYGFQRTVGSDW	IGHV_RBD	1	IGHJ_RBD	4.74E-05	0	11	REGN87
RRAGFNCYYPLTKYGFFRTGGMSF	IGHV_RBD	1	IGHJ_RBD	4.74E-05	0	12	REGN87
RRAKFNCYAPLVKYGFQTTIGQGW	IGHV_RBD	1	IGHJ_RBD	4.74E-05	0	11	REGN87
RRAKFNCYFPLVNYGFWRTVGRNW	IGHV_RBD	1	IGHJ_RBD	4.74E-05	0	12	REGN87
RRAKFNCYGPLYHYGFFRTNGVNW	IGHV_RBD	1	IGHJ_RBD	4.74E-05	0	11	REGN87
RRAKFNCYHPLCAYGFQRTMGRDY	IGHV_RBD	2	IGHJ_RBD	9.48E-05	0	11	REGN87
RRAKFNCYRPIATYGFHRTNGVNY	IGHV_RBD	1	IGHJ_RBD	4.74E-05	0	11	REGN87
RRAKFNCYRPLATYGFFRTAGRNW	IGHV_RBD	1	IGHJ_RBD	4.74E-05	0	13	REGN87
RRAKFNCYRPLTNYGFYRTSGRDY	IGHV_RBD	1	IGHJ_RBD	4.74E-05	0	12	REGN87
RRAKFNCYSPIFRYGFYRTIGRNW	IGHV_RBD	1	IGHJ_RBD	4.74E-05	0	14	REGN87
RRAKFNCYSPLSRYGFHRTTGINY	IGHV_RBD	1	IGHJ_RBD	4.74E-05	0	12	REGN87
RRAKFNCYTPLFAYGFQRTHGLNY	IGHV_RBD	1	IGHJ_RBD	4.74E-05	0	11	REGN87
RRAKFNCYTPLYRYGFWRTSGVGF	IGHV_RBD	1	IGHJ_RBD	4.74E-05	0	11	REGN87
RRAKFNCYVPLSTYGFYTTSGKDY	IGHV_RBD	1	IGHJ_RBD	4.74E-05	0	12	REGN87
RRAQFNCYFPIATYGFWRTSGRGY	IGHV_RBD	1	IGHJ_RBD	4.74E-05	0	11	REGN87
RRAQFNCYRPLSAYGFFTTSGVGF	IGHV_RBD	1	IGHJ_RBD	4.74E-05	0	11	REGN87
RRAQFNCYSPLFAYGFFRTSGMDF	IGHV_RBD	1	IGHJ_RBD	4.74E-05	0	13	REGN87
RRAQFNCYSPLSAYGFFRTTGLGF	IGHV_RBD	1	IGHJ_RBD	4.74E-05	0	12	REGN87
RRAQFNCYYPLYHYGFFRTSGEDF	IGHV_RBD	1	IGHJ_RBD	4.74E-05	0	13	REGN87
RREGFNCYCPISRYGFHRTSGRNW	IGHV_RBD	1	IGHJ_RBD	4.74E-05	0	12	REGN87
RREGFNCYDPLERYGFWRTSGRSW	IGHV_RBD	1	IGHJ_RBD	4.74E-05	0	11	REGN87
RREGFNCYFPIYRYGFFRTNGRDF	IGHV_RBD	1	IGHJ_RBD	4.74E-05	0	10	REGN87
RREGFNCYFPIYSYGFFRTFGGSF	IGHV_RBD	1	IGHJ_RBD	4.74E-05	0	10	REGN87
RREGFNCYHPIFPYGFWRTTGRDF	IGHV_RBD	1	IGHJ_RBD	4.74E-05	0	12	REGN87
RREGFNCYHPIITYGFWPTTGRNW	IGHV_RBD	1	IGHJ_RBD	4.74E-05	0	11	REGN87
RREGFNCYLPILRYGFWTTSGVDY	IGHV_RBD	1	IGHJ_RBD	4.74E-05	0	10	REGN87
RREGFNCYLPLCNYGFWRTSGKSW	IGHV_RBD	1	IGHJ_RBD	4.74E-05	0	11	REGN87
RREGFNCYMPISRYGFYTTAGVDW	IGHV_RBD	1	IGHJ_RBD	4.74E-05	0	11	REGN87
RREGFNCYMPLVNYGFWRTGGSDW	IGHV_RBD	1	IGHJ_RBD	4.74E-05	0	11	REGN87
RREGFNCYNPLYSYGFFRTGGRNF	IGHV_RBD	1	IGHJ_RBD	4.74E-05	0	10	REGN87
RREGFNCYQPIVHYGFFRTSGRSW	IGHV_RBD	1	IGHJ_RBD	4.74E-05	0	12	REGN87
RREGFNCYRPIFPYGFWRTVGEDW	IGHV_RBD	1	IGHJ_RBD	4.74E-05	0	12	REGN87
RREGFNCYRPLERYGFWRTGGMSW	IGHV_RBD	1	IGHJ_RBD	4.74E-05	0	11	REGN87
RREGFNCYSPISTYGFYPTTGRGW	IGHV_RBD	1	IGHJ_RBD	4.74E-05	0	10	REGN87
RREGFNCYSPIVAYGFWRTSGRGW	IGHV_RBD	1	IGHJ_RBD	4.74E-05	0	11	REGN87
RREGFNCYSPIYSYGFFRTVGVDW	IGHV_RBD	1	IGHJ_RBD	4.74E-05	0	10	REGN87
RREGFNCYTPLYQYGFQRTSGIDW	IGHV_RBD	1	IGHJ_RBD	4.74E-05	0	10	REGN87
RREGFNCYVPIKRYGFQTTVGLGW	IGHV_RBD	1	IGHJ_RBD	4.74E-05	0	10	REGN87
RREGFNCYWPIKRYGFYRTAGKGW	IGHV_RBD	1	IGHJ_RBD	4.74E-05	0	11	REGN87
RREGFNCYWPLSTYGFWRTTGRNW	IGHV_RBD	1	IGHJ_RBD	4.74E-05	0	11	REGN87
RREGFNCYYPIFNYGFWRTTGLDY	IGHV_RBD	1	IGHJ_RBD	4.74E-05	0	11	REGN87
RREGFNCYYPLVRYGFHRTVGGGF	IGHV_RBD	1	IGHJ_RBD	4.74E-05	0	10	REGN87
RREKFNCYEPLWAYGFQRTSGMGW	IGHV_RBD	1	IGHJ_RBD	4.74E-05	0	10	REGN87
RREKFNCYFPIFAYGFHTTAGRDW	IGHV_RBD	1	IGHJ_RBD	4.74E-05	0	12	REGN87
RREKFNCYFPLKAYGFWRTVGNNY	IGHV_RBD	1	IGHJ_RBD	4.74E-05	0	10	REGN87
RREKFNCYGPLVRYGFWRTTGRGY	IGHV_RBD	1	IGHJ_RBD	4.74E-05	0	10	REGN87
RREKFNCYRPLKHYGFWTTVGSGY	IGHV_RBD	1	IGHJ_RBD	4.74E-05	0	10	REGN87
RREKFNCYRPLVHYGFFTTGGRSY	IGHV_RBD	1	IGHJ_RBD	4.74E-05	0	11	REGN87
RREKFNCYRPLVQYGFQTTIGRSF	IGHV_RBD	1	IGHJ_RBD	4.74E-05	0	11	REGN87
RREQFNCYIPLARYGFYRTDGIGW	IGHV_RBD	1	IGHJ_RBD	4.74E-05	0	11	REGN87
RREQFNCYYPICRYGFHRTVGVGW	IGHV_RBD	1	IGHJ_RBD	4.74E-05	0	11	REGN87
RRGGFNCYHPLFPYGFWRTAGIDW	IGHV_RBD	1	IGHJ_RBD	4.74E-05	0	12	REGN87
RRGGFNCYHPLVTYGFWTTTGRGW	IGHV_RBD	1	IGHJ_RBD	4.74E-05	0	11	REGN87
RRGGFNCYRPLERYGFWTTAGLGW	IGHV_RBD	1	IGHJ_RBD	4.74E-05	0	11	REGN87
RRGGFNCYRPLLHYGFHTTSGVDY	IGHV_RBD	1	IGHJ_RBD	4.74E-05	0	10	REGN87
RRGGFNCYTPIVPYGFHRTVGVSW	IGHV_RBD	1	IGHJ_RBD	4.74E-05	0	12	REGN87
RRGGFNCYWPIVKYGFQRTSGDGW	IGHV_RBD	1	IGHJ_RBD	4.74E-05	0	11	REGN87
RRGGFNCYWPLFRYGFHRTSGLSY	IGHV_RBD	1	IGHJ_RBD	4.74E-05	0	11	REGN87
RRGKFNCYAPIRAYGFWRTLGLGF	IGHV_RBD	1	IGHJ_RBD	4.74E-05	0	13	REGN87
RRGKFNCYEPLVRYGFQRTMGVSY	IGHV_RBD	1	IGHJ_RBD	4.74E-05	0	10	REGN87
RRGKFNCYGPLVRYGFYRTSGRNW	IGHV_RBD	1	IGHJ_RBD	4.74E-05	0	13	REGN87
RRGKFNCYSPIVAYGFWRTSGEGW	IGHV_RBD	1	IGHJ_RBD	4.74E-05	0	13	REGN87
RRGKFNCYSPLVTYGFQTTTGDGW	IGHV_RBD	1	IGHJ_RBD	4.74E-05	0	11	REGN87
RRGQFNCYEPIVAYGFYRTGGVGF	IGHV_RBD	1	IGHJ_RBD	4.74E-05	0	12	REGN87
RRGQFNCYLPLARYGFWTTSGRSW	IGHV_RBD	1	IGHJ_RBD	4.74E-05	0	13	REGN87
RRGQFNCYRPLATYGFWRTSGRSF	IGHV_RBD	1	IGHJ_RBD	4.74E-05	0	13	REGN87
RRGQFNCYYPLSHYGFWTTAGSDW	IGHV_RBD	1	IGHJ_RBD	4.74E-05	0	13	REGN87
RRKGFNCYAPLIKYGFHRTGGKDW	IGHV_RBD	1	IGHJ_RBD	4.74E-05	0	12	REGN87
RRKGFNCYAPLRAYGFFRTAGINW	IGHV_RBD	1	IGHJ_RBD	4.74E-05	0	12	REGN87
RRKGFNCYAPLTAYGFFRTTGRGW	IGHV_RBD	1	IGHJ_RBD	4.74E-05	0	11	REGN87
RRKGFNCYAPLYEYGFWTTSGQSW	IGHV_RBD	1	IGHJ_RBD	4.74E-05	0	12	REGN87
RRKGFNCYCPIARYGFWRTAGEGW	IGHV_RBD	1	IGHJ_RBD	4.74E-05	0	12	REGN87
RRKGFNCYCPIVNYGFWRTSGLGF	IGHV_RBD	1	IGHJ_RBD	4.74E-05	0	12	REGN87
RRKGFNCYCPLFHYGFWRTAGESF	IGHV_RBD	1	IGHJ_RBD	4.74E-05	0	12	REGN87
RRKGFNCYCPLIRYGFWRTVGVNF	IGHV_RBD	1	IGHJ_RBD	4.74E-05	0	11	REGN87
RRKGFNCYDPIRRYGFHRTSGMGW	IGHV_RBD	1	IGHJ_RBD	4.74E-05	0	12	REGN87
RRKGFNCYDPISRYGFYRTGGIDW	IGHV_RBD	1	IGHJ_RBD	4.74E-05	0	13	REGN87
RRKGFNCYDPIYSYGFFTTSGKGF	IGHV_RBD	1	IGHJ_RBD	4.74E-05	0	11	REGN87
RRKGFNCYDPLFSYGFYRTYGLDY	IGHV_RBD	1	IGHJ_RBD	4.74E-05	0	10	REGN87
RRKGFNCYDPLSAYGFHRTNGISF	IGHV_RBD	1	IGHJ_RBD	4.74E-05	0	11	REGN87
RRKGFNCYEPIYDYGFHRTVGDGW	IGHV_RBD	1	IGHJ_RBD	4.74E-05	0	12	REGN87
RRKGFNCYEPLCPYGFQRTYGLSW	IGHV_RBD	1	IGHJ_RBD	4.74E-05	0	11	REGN87
RRKGFNCYEPLMRYGFWRTGGKGW	IGHV_RBD	1	IGHJ_RBD	4.74E-05	0	11	REGN87
RRKGFNCYFPITHYGFFTTTGKNY	IGHV_RBD	1	IGHJ_RBD	4.74E-05	0	11	REGN87
RRKGFNCYHPICAYGFYRTAGRSY	IGHV_RBD	1	IGHJ_RBD	4.74E-05	0	12	REGN87
RRKGFNCYHPLVAYGFWRTSGDGY	IGHV_RBD	1	IGHJ_RBD	4.74E-05	0	10	REGN87
RRKGFNCYIPIQKYGFFRTNGLDF	IGHV_RBD	1	IGHJ_RBD	4.74E-05	0	11	REGN87
RRKGFNCYIPLASYGFWRTAGRDF	IGHV_RBD	1	IGHJ_RBD	4.74E-05	0	11	REGN87
RRKGFNCYKPIGSYGFFRTSGVDF	IGHV_RBD	1	IGHJ_RBD	4.74E-05	0	11	REGN87
RRKGFNCYLPIANYGFYRTSGLGW	IGHV_RBD	1	IGHJ_RBD	4.74E-05	0	12	REGN87
RRKGFNCYLPLAKYGFYRTSGRNW	IGHV_RBD	1	IGHJ_RBD	4.74E-05	0	12	REGN87
RRKGFNCYLPLLRYGFYTTAGGDF	IGHV_RBD	1	IGHJ_RBD	4.74E-05	0	12	REGN87
RRKGFNCYNPIDRYGFFRTVGRDW	IGHV_RBD	1	IGHJ_RBD	4.74E-05	0	13	REGN87
RRKGFNCYNPLATYGFWTTGGQGY	IGHV_RBD	1	IGHJ_RBD	4.74E-05	0	10	REGN87
RRKGFNCYQPICTYGFWTTSGKGW	IGHV_RBD	1	IGHJ_RBD	4.74E-05	0	12	REGN87
RRKGFNCYRPIKNYGFYTTAGVGW	IGHV_RBD	2	IGHJ_RBD	9.48E-05	0	11	REGN87
RRKGFNCYRPIVAYGFWRTAGKSY	IGHV_RBD	1	IGHJ_RBD	4.74E-05	0	12	REGN87
RRKGFNCYRPLASYGFFTTGGRDW	IGHV_RBD	1	IGHJ_RBD	4.74E-05	0	11	REGN87
RRKGFNCYRPLQNYGFHRTGGEGW	IGHV_RBD	1	IGHJ_RBD	4.74E-05	0	10	REGN87
RRKGFNCYSPIVTYGFWRTSGDSW	IGHV_RBD	1	IGHJ_RBD	4.74E-05	0	13	REGN87
RRKGFNCYSPLASYGFHRTSGGDY	IGHV_RBD	1	IGHJ_RBD	4.74E-05	0	10	REGN87
RRKGFNCYSPLHKYGFYRTSGQNW	IGHV_RBD	1	IGHJ_RBD	4.74E-05	0	12	REGN87
RRKGFNCYSPLRRYGFYRTSGRSW	IGHV_RBD	1	IGHJ_RBD	4.74E-05	0	12	REGN87
RRKGFNCYTPIVAYGFWRTSGLSY	IGHV_RBD	1	IGHJ_RBD	4.74E-05	0	12	REGN87
RRKGFNCYVPIRRYGFWTTNGVNW	IGHV_RBD	1	IGHJ_RBD	4.74E-05	0	11	REGN87
RRKGFNCYVPLKHYGFWRTGGIDW	IGHV_RBD	1	IGHJ_RBD	4.74E-05	0	12	REGN87
RRKGFNCYVPLRAYGFWRTSGINF	IGHV_RBD	1	IGHJ_RBD	4.74E-05	0	12	REGN87
RRKGFNCYVPLVQYGFYTTGGRGW	IGHV_RBD	1	IGHJ_RBD	4.74E-05	0	11	REGN87
RRKGFNCYWPIFPYGFWPTVGEDY	IGHV_RBD	1	IGHJ_RBD	4.74E-05	0	11	REGN87
RRKGFNCYWPISTYGFFTTSGLGY	IGHV_RBD	1	IGHJ_RBD	4.74E-05	0	11	REGN87
RRKGFNCYWPLAKYGFQRTSGDNW	IGHV_RBD	1	IGHJ_RBD	4.74E-05	0	11	REGN87
RRKGFNCYWPLFEYGFHRTAGRGF	IGHV_RBD	1	IGHJ_RBD	4.74E-05	0	11	REGN87
RRKGFNCYWPLFPYGFYRTSGMGF	IGHV_RBD	1	IGHJ_RBD	4.74E-05	0	11	REGN87
RRKGFNCYYPIARYGFWRTSGGSY	IGHV_RBD	1	IGHJ_RBD	4.74E-05	0	12	REGN87
RRKGFNCYYPIVQYGFQRTYGRGW	IGHV_RBD	1	IGHJ_RBD	4.74E-05	0	11	REGN87
RRKGFNCYYPIVSYGFWRTIGQGW	IGHV_RBD	1	IGHJ_RBD	4.74E-05	0	11	REGN87
RRKGFNCYYPLMHYGFWRTVGESY	IGHV_RBD	1	IGHJ_RBD	4.74E-05	0	11	REGN87
RRKGFNCYYPLVRYGFQRTSGENW	IGHV_RBD	1	IGHJ_RBD	4.74E-05	0	11	REGN87
RRKKFNCYSPLVHYGFHRTVGSNW	IGHV_RBD	1	IGHJ_RBD	4.74E-05	0	13	REGN87
RRKKFNCYSPLVSYGFWRTSGSGW	IGHV_RBD	1	IGHJ_RBD	4.74E-05	0	11	REGN87
RRKQFNCYAPIGRYGFYRTSGLGY	IGHV_RBD	1	IGHJ_RBD	4.74E-05	0	12	REGN87
RRKQFNCYAPLVRYGFFRTGGLDY	IGHV_RBD	1	IGHJ_RBD	4.74E-05	0	12	REGN87
RRKQFNCYDPLGQYGFHRTVGKDW	IGHV_RBD	1	IGHJ_RBD	4.74E-05	0	13	REGN87
RRKQFNCYHPLASYGFWRTSGVDW	IGHV_RBD	1	IGHJ_RBD	4.74E-05	0	11	REGN87
RRKQFNCYMPLAKYGFWTTSGLSF	IGHV_RBD	1	IGHJ_RBD	4.74E-05	0	13	REGN87
RRKQFNCYNPIVSYGFWRTSGEGY	IGHV_RBD	1	IGHJ_RBD	4.74E-05	0	11	REGN87
RRKQFNCYSPLARYGFHRTVGSGF	IGHV_RBD	1	IGHJ_RBD	4.74E-05	0	12	REGN87
RRKQFNCYSPLFPYGFWRTSGRGY	IGHV_RBD	1	IGHJ_RBD	4.74E-05	0	11	REGN87
RRKQFNCYSPLYRYGFFRTAGRGY	IGHV_RBD	1	IGHJ_RBD	4.74E-05	0	11	REGN87
RRKQFNCYWPIVTYGFYPTVGIDW	IGHV_RBD	1	IGHJ_RBD	4.74E-05	0	13	REGN87
RRPGFNCYAPIYHYGFFRTDGHNW	IGHV_RBD	1	IGHJ_RBD	4.74E-05	0	13	REGN87
RRPGFNCYGPIFRYGFHRTAGRGF	IGHV_RBD	1	IGHJ_RBD	4.74E-05	0	12	REGN87
RRPGFNCYIPIHRYGFFTTSGLDF	IGHV_RBD	1	IGHJ_RBD	4.74E-05	0	13	REGN87
RRPGFNCYKPLSAYGFWRTGGMSW	IGHV_RBD	1	IGHJ_RBD	4.74E-05	0	12	REGN87
RRPGFNCYLPIYRYGFFTTGGMDY	IGHV_RBD	1	IGHJ_RBD	4.74E-05	0	12	REGN87
RRPGFNCYLPLAEYGFHRTGGRGW	IGHV_RBD	1	IGHJ_RBD	4.74E-05	0	11	REGN87
RRPGFNCYLPLATYGFYTTNGGNF	IGHV_RBD	1	IGHJ_RBD	4.74E-05	0	11	REGN87
RRPGFNCYLPLVRYGFWTTAGKNF	IGHV_RBD	1	IGHJ_RBD	4.74E-05	0	12	REGN87
RRPGFNCYRPIVRYGFQRTHGKSW	IGHV_RBD	1	IGHJ_RBD	4.74E-05	0	12	REGN87
RRPGFNCYSPIFRYGFYRTVGIDW	IGHV_RBD	1	IGHJ_RBD	4.74E-05	0	13	REGN87
RRPGFNCYSPLENYGFWRTAGRDW	IGHV_RBD	1	IGHJ_RBD	4.74E-05	0	12	REGN87
RRPGFNCYTPLYSYGFYTTVGRNY	IGHV_RBD	2	IGHJ_RBD	9.48E-05	0	10	REGN87
RRPGFNCYVPIARYGFFRTTGIGW	IGHV_RBD	1	IGHJ_RBD	4.74E-05	0	12	REGN87
RRPGFNCYVPIARYGFWRTVGMDW	IGHV_RBD	1	IGHJ_RBD	4.74E-05	0	13	REGN87
RRPGFNCYVPIKRYGFQRTVGRNW	IGHV_RBD	1	IGHJ_RBD	4.74E-05	0	12	REGN87
RRPGFNCYVPIKSYGFFRTAGLDW	IGHV_RBD	1	IGHJ_RBD	4.74E-05	0	12	REGN87
RRPGFNCYVPLHQYGFWRTAGRDW	IGHV_RBD	1	IGHJ_RBD	4.74E-05	0	12	REGN87
RRPGFNCYVPLSNYGFHRTSGVSY	IGHV_RBD	1	IGHJ_RBD	4.74E-05	0	10	REGN87
RRPGFNCYYPLAAYGFWTTGGLSF	IGHV_RBD	1	IGHJ_RBD	4.74E-05	0	12	REGN87
RRPKFNCYFPLFPYGFHRTGGKDY	IGHV_RBD	1	IGHJ_RBD	4.74E-05	0	11	REGN87
RRPKFNCYVPIATYGFHRTVGRGY	IGHV_RBD	1	IGHJ_RBD	4.74E-05	0	12	REGN87
RRPKFNCYYPIVRYGFYRTSGKGF	IGHV_RBD	1	IGHJ_RBD	4.74E-05	0	13	REGN87
RRPQFNCYRPLVRYGFFRTVGKGW	IGHV_RBD	1	IGHJ_RBD	4.74E-05	0	12	REGN87
RRQGFNCYAPIYSYGFHRTAGRSF	IGHV_RBD	1	IGHJ_RBD	4.74E-05	0	12	REGN87
RRQGFNCYAPLMAYGFWPTVGGSF	IGHV_RBD	1	IGHJ_RBD	4.74E-05	0	11	REGN87
RRQGFNCYCPIMRYGFFRTSGDGW	IGHV_RBD	1	IGHJ_RBD	4.74E-05	0	12	REGN87
RRQGFNCYEPIVNYGFFRTQGIDW	IGHV_RBD	1	IGHJ_RBD	4.74E-05	0	13	REGN87
RRQGFNCYEPLAGYGFFTTSGSSW	IGHV_RBD	1	IGHJ_RBD	4.74E-05	0	12	REGN87
RRQGFNCYEPLCKYGFFPTVGGSF	IGHV_RBD	1	IGHJ_RBD	4.74E-05	0	11	REGN87
RRQGFNCYFPLLEYGFWTTSGMSY	IGHV_RBD	1	IGHJ_RBD	4.74E-05	0	10	REGN87
RRQGFNCYFPLLGYGFWTTTGVSW	IGHV_RBD	1	IGHJ_RBD	4.74E-05	0	10	REGN87
RRQGFNCYFPLSRYGFYTTGGRGF	IGHV_RBD	1	IGHJ_RBD	4.74E-05	0	10	REGN87
RRQGFNCYHPISGYGFWRTTGLGW	IGHV_RBD	1	IGHJ_RBD	4.74E-05	0	12	REGN87
RRQGFNCYHPITNYGFQRTNGKGW	IGHV_RBD	1	IGHJ_RBD	4.74E-05	0	10	REGN87
RRQGFNCYHPLVDYGFHRTSGIDW	IGHV_RBD	1	IGHJ_RBD	4.74E-05	0	12	REGN87
RRQGFNCYLPLVHYGFHRTSGLSW	IGHV_RBD	1	IGHJ_RBD	4.74E-05	0	12	REGN87
RRQGFNCYRPLFHYGFQRTFGKNW	IGHV_RBD	1	IGHJ_RBD	4.74E-05	0	11	REGN87
RRQGFNCYRPLSHYGFWRTVGSGW	IGHV_RBD	1	IGHJ_RBD	4.74E-05	0	11	REGN87
RRQGFNCYSPIRHYGFWTTTGVGF	IGHV_RBD	1	IGHJ_RBD	4.74E-05	0	11	REGN87
RRQGFNCYSPLEQYGFYRTVGKGW	IGHV_RBD	1	IGHJ_RBD	4.74E-05	0	11	REGN87
RRQGFNCYSPLHRYGFHTTAGRDY	IGHV_RBD	1	IGHJ_RBD	4.74E-05	0	11	REGN87
RRQGFNCYTPLERYGFWTTTGRDW	IGHV_RBD	1	IGHJ_RBD	4.74E-05	0	12	REGN87
RRQGFNCYVPIRRYGFYRTTGSGW	IGHV_RBD	1	IGHJ_RBD	4.74E-05	0	12	REGN87
RRQGFNCYVPLVDYGFQRTHGRNW	IGHV_RBD	1	IGHJ_RBD	4.74E-05	0	11	REGN87
RRQGFNCYVPLVSYGFWRTVGEDW	IGHV_RBD	1	IGHJ_RBD	4.74E-05	0	11	REGN87
RRQGFNCYWPIKHYGFWTTAGIGY	IGHV_RBD	1	IGHJ_RBD	4.74E-05	0	11	REGN87
RRQGFNCYWPITAYGFWRTSGKDY	IGHV_RBD	1	IGHJ_RBD	4.74E-05	0	12	REGN87
RRQGFNCYYPIMAYGFQTTVGIDF	IGHV_RBD	1	IGHJ_RBD	4.74E-05	0	12	REGN87
RRQGFNCYYPLAHYGFHRTSGGGW	IGHV_RBD	1	IGHJ_RBD	4.74E-05	0	11	REGN87
RRQGFNCYYPLCSYGFWTTSGMSW	IGHV_RBD	1	IGHJ_RBD	4.74E-05	0	11	REGN87
RRQGFNCYYPLFSYGFWTTGGINF	IGHV_RBD	1	IGHJ_RBD	4.74E-05	0	11	REGN87
RRQGFNCYYPLSAYGFYRTSGRDW	IGHV_RBD	1	IGHJ_RBD	4.74E-05	0	12	REGN87
RRQGFNCYYPLYAYGFWTTSGRGY	IGHV_RBD	1	IGHJ_RBD	4.74E-05	0	10	REGN87
RRQKFNCYAPLDAYGFFTTAGLGW	IGHV_RBD	1	IGHJ_RBD	4.74E-05	0	12	REGN87
RRQKFNCYFPIVAYGFQTTNGLNW	IGHV_RBD	1	IGHJ_RBD	4.74E-05	0	11	REGN87
RRQKFNCYFPLARYGFWRTSGINW	IGHV_RBD	1	IGHJ_RBD	4.74E-05	0	12	REGN87
RRQKFNCYGPIRSYGFYRTAGESW	IGHV_RBD	1	IGHJ_RBD	4.74E-05	0	13	REGN87
RRQKFNCYNPISRYGFWTTGGKGW	IGHV_RBD	1	IGHJ_RBD	4.74E-05	0	13	REGN87
RRQKFNCYRPLATYGFYRTGGRGY	IGHV_RBD	1	IGHJ_RBD	4.74E-05	0	11	REGN87
RRQKFNCYRPLCRYGFHRTSGRGW	IGHV_RBD	1	IGHJ_RBD	4.74E-05	0	12	REGN87
RRQKFNCYVPIDGYGFYRTVGQSW	IGHV_RBD	1	IGHJ_RBD	4.74E-05	0	14	REGN87
RRQKFNCYYPISAYGFYTTAGEGF	IGHV_RBD	1	IGHJ_RBD	4.74E-05	0	13	REGN87
RRQQFNCYWPIHHYGFFRTSGKDW	IGHV_RBD	1	IGHJ_RBD	4.74E-05	0	14	REGN87
RRRGFNCYAPIYPYGFHRTSGRGW	IGHV_RBD	1	IGHJ_RBD	4.74E-05	0	12	REGN87
RRRGFNCYAPLREYGFWRTVGRSF	IGHV_RBD	1	IGHJ_RBD	4.74E-05	0	12	REGN87
RRRGFNCYAPLSAYGFFRTNGMGF	IGHV_RBD	1	IGHJ_RBD	4.74E-05	0	10	REGN87
RRRGFNCYAPLSPYGFYRTSGLNW	IGHV_RBD	1	IGHJ_RBD	4.74E-05	0	12	REGN87
RRRGFNCYAPLSSYGFWRTSGLGF	IGHV_RBD	1	IGHJ_RBD	4.74E-05	0	10	REGN87
RRRGFNCYCPIAHYGFWTTVGRSW	IGHV_RBD	1	IGHJ_RBD	4.74E-05	0	13	REGN87
RRRGFNCYCPILRYGFWPTSGLGW	IGHV_RBD	1	IGHJ_RBD	4.74E-05	0	11	REGN87
RRRGFNCYCPILSYGFWPTHGKDW	IGHV_RBD	1	IGHJ_RBD	4.74E-05	0	11	REGN87
RRRGFNCYCPIVAYGFQRTWGRDW	IGHV_RBD	1	IGHJ_RBD	4.74E-05	0	12	REGN87
RRRGFNCYCPLVTYGFWRTTGQSW	IGHV_RBD	1	IGHJ_RBD	4.74E-05	0	12	REGN87
RRRGFNCYDPIASYGFFPTGGLGW	IGHV_RBD	1	IGHJ_RBD	4.74E-05	0	10	REGN87
RRRGFNCYDPIVKYGFWRTFGKDY	IGHV_RBD	1	IGHJ_RBD	4.74E-05	0	12	REGN87
RRRGFNCYEPIRAYGFWTTSGLGY	IGHV_RBD	1	IGHJ_RBD	4.74E-05	0	11	REGN87
RRRGFNCYEPISRYGFFTTSGNNW	IGHV_RBD	1	IGHJ_RBD	4.74E-05	0	13	REGN87
RRRGFNCYEPLVAYGFWTTSGDSW	IGHV_RBD	1	IGHJ_RBD	4.74E-05	0	12	REGN87
RRRGFNCYFPIVHYGFQRTAGENW	IGHV_RBD	1	IGHJ_RBD	4.74E-05	0	11	REGN87
RRRGFNCYFPIVTYGFQRTMGEDW	IGHV_RBD	1	IGHJ_RBD	4.74E-05	0	11	REGN87
RRRGFNCYFPLSRYGFWTTSGRDW	IGHV_RBD	1	IGHJ_RBD	4.74E-05	0	11	REGN87
RRRGFNCYHPIVRYGFQRTMGRNY	IGHV_RBD	1	IGHJ_RBD	4.74E-05	0	11	REGN87
RRRGFNCYHPLSAYGFYTTSGLDF	IGHV_RBD	1	IGHJ_RBD	4.74E-05	0	12	REGN87
RRRGFNCYIPIIPYGFYRTAGQGW	IGHV_RBD	1	IGHJ_RBD	4.74E-05	0	12	REGN87
RRRGFNCYKPLMEYGFFRTAGNNY	IGHV_RBD	1	IGHJ_RBD	4.74E-05	0	11	REGN87
RRRGFNCYKPLVRYGFHRTDGRDW	IGHV_RBD	1	IGHJ_RBD	4.74E-05	0	12	REGN87
RRRGFNCYLPLARYGFQRTTGRGW	IGHV_RBD	2	IGHJ_RBD	9.48E-05	0	10	REGN87
RRRGFNCYLPLARYGFWRTVGLDY	IGHV_RBD	1	IGHJ_RBD	4.74E-05	0	11	REGN87
RRRGFNCYLPLYRYGFWTTSGIGW	IGHV_RBD	1	IGHJ_RBD	4.74E-05	0	11	REGN87
RRRGFNCYLPLYSYGFFTTAGLGF	IGHV_RBD	1	IGHJ_RBD	4.74E-05	0	10	REGN87
RRRGFNCYMPIRNYGFWPTVGQGF	IGHV_RBD	1	IGHJ_RBD	4.74E-05	0	11	REGN87
RRRGFNCYMPIVKYGFWPTVGRDW	IGHV_RBD	1	IGHJ_RBD	4.74E-05	0	12	REGN87
RRRGFNCYMPLVTYGFHRTSGQDF	IGHV_RBD	1	IGHJ_RBD	4.74E-05	0	12	REGN87
RRRGFNCYNPIHAYGFQRTVGVDF	IGHV_RBD	1	IGHJ_RBD	4.74E-05	0	11	REGN87
RRRGFNCYNPLGRYGFWRTGGKDW	IGHV_RBD	1	IGHJ_RBD	4.74E-05	0	12	REGN87
RRRGFNCYNPLMTYGFHRTGGRGW	IGHV_RBD	1	IGHJ_RBD	4.74E-05	0	11	REGN87
RRRGFNCYNPLSRYGFFTTSGRGW	IGHV_RBD	1	IGHJ_RBD	4.74E-05	0	11	REGN87
RRRGFNCYNPLVRYGFWTTVGLSY	IGHV_RBD	1	IGHJ_RBD	4.74E-05	0	11	REGN87
RRRGFNCYPPLYAYGFWTTAGRGW	IGHV_RBD	1	IGHJ_RBD	4.74E-05	0	11	REGN87
RRRGFNCYQPLSRYGFWRTNGQGW	IGHV_RBD	1	IGHJ_RBD	4.74E-05	0	10	REGN87
RRRGFNCYQPLVHYGFWRTSGVDY	IGHV_RBD	1	IGHJ_RBD	4.74E-05	0	10	REGN87
RRRGFNCYRPLQPYGFWRTGGLDW	IGHV_RBD	1	IGHJ_RBD	4.74E-05	0	11	REGN87
RRRGFNCYRPLVEYGFQTTAGQDW	IGHV_RBD	1	IGHJ_RBD	4.74E-05	0	11	REGN87
RRRGFNCYRPLVHYGFQRTAGESW	IGHV_RBD	1	IGHJ_RBD	4.74E-05	0	11	REGN87
RRRGFNCYRPLVRYGFYRTGGQDY	IGHV_RBD	1	IGHJ_RBD	4.74E-05	0	11	REGN87
RRRGFNCYSPILRYGFYRTVGNDW	IGHV_RBD	1	IGHJ_RBD	4.74E-05	0	13	REGN87
RRRGFNCYSPIRSYGFWRTVGEDF	IGHV_RBD	1	IGHJ_RBD	4.74E-05	0	12	REGN87
RRRGFNCYSPLAHYGFWRTGGRDW	IGHV_RBD	1	IGHJ_RBD	4.74E-05	0	12	REGN87
RRRGFNCYSPLLPYGFWRTSGGGF	IGHV_RBD	1	IGHJ_RBD	4.74E-05	0	11	REGN87
RRRGFNCYSPLVNYGFWRTSGQGY	IGHV_RBD	1	IGHJ_RBD	4.74E-05	0	10	REGN87
RRRGFNCYTPIFKYGFWPTGGMGW	IGHV_RBD	1	IGHJ_RBD	4.74E-05	0	11	REGN87
RRRGFNCYTPIVPYGFFRTGGDDW	IGHV_RBD	1	IGHJ_RBD	4.74E-05	0	13	REGN87
RRRGFNCYTPLWEYGFWPTVGRDY	IGHV_RBD	1	IGHJ_RBD	4.74E-05	0	10	REGN87
RRRGFNCYWPIAKYGFWRTGGVDF	IGHV_RBD	1	IGHJ_RBD	4.74E-05	0	12	REGN87
RRRGFNCYWPIMRYGFHRTTGLNW	IGHV_RBD	1	IGHJ_RBD	4.74E-05	0	13	REGN87
RRRGFNCYWPLFQYGFWRTSGLGF	IGHV_RBD	1	IGHJ_RBD	4.74E-05	0	11	REGN87
RRRGFNCYWPLVRYGFWRTGGMNY	IGHV_RBD	1	IGHJ_RBD	4.74E-05	0	11	REGN87
RRRGFNCYYPIVRYGFHRTAGDGF	IGHV_RBD	1	IGHJ_RBD	4.74E-05	0	12	REGN87
RRRGFNCYYPLCRYGFWRTTGGGW	IGHV_RBD	1	IGHJ_RBD	4.74E-05	0	11	REGN87
RRRGFNCYYPLSRYGFYRTIGRGW	IGHV_RBD	1	IGHJ_RBD	4.74E-05	0	11	REGN87
RRRGFNCYYPLVSYGFYTTGGKNF	IGHV_RBD	1	IGHJ_RBD	4.74E-05	0	11	REGN87
RRRGFNCYYPLYNYGFWTTFGDDW	IGHV_RBD	1	IGHJ_RBD	4.74E-05	0	12	REGN87
RRRKFNCYCPIAAYGFYRTAGVDW	IGHV_RBD	1	IGHJ_RBD	4.74E-05	0	13	REGN87
RRRKFNCYCPLATYGFFTTAGVNW	IGHV_RBD	1	IGHJ_RBD	4.74E-05	0	12	REGN87
RRRKFNCYEPLVRYGFQRTAGRNF	IGHV_RBD	1	IGHJ_RBD	4.74E-05	0	12	REGN87
RRRKFNCYFPLGKYGFFRTSGQGW	IGHV_RBD	1	IGHJ_RBD	4.74E-05	0	11	REGN87
RRRKFNCYFPLSKYGFFRTSGRSY	IGHV_RBD	1	IGHJ_RBD	4.74E-05	0	11	REGN87
RRRKFNCYHPLVHYGFWTTGGEDY	IGHV_RBD	1	IGHJ_RBD	4.74E-05	0	12	REGN87
RRRKFNCYIPLARYGFFTTSGQGW	IGHV_RBD	1	IGHJ_RBD	4.74E-05	0	12	REGN87
RRRKFNCYLPLVPYGFYRTSGQSW	IGHV_RBD	1	IGHJ_RBD	4.74E-05	0	13	REGN87
RRRKFNCYMPIMHYGFFTTAGIGF	IGHV_RBD	1	IGHJ_RBD	4.74E-05	0	13	REGN87
RRRKFNCYPPLERYGFHRTSGMDW	IGHV_RBD	1	IGHJ_RBD	4.74E-05	0	13	REGN87
RRRKFNCYRPIVPYGFFTTVGRGW	IGHV_RBD	1	IGHJ_RBD	4.74E-05	0	13	REGN87
RRRKFNCYSPIVRYGFHRTAGRGW	IGHV_RBD	1	IGHJ_RBD	4.74E-05	0	13	REGN87
RRRKFNCYSPLAQYGFWRTSGMNY	IGHV_RBD	1	IGHJ_RBD	4.74E-05	0	12	REGN87
RRRKFNCYSPLARYGFHRTGGKSW	IGHV_RBD	1	IGHJ_RBD	4.74E-05	0	13	REGN87
RRRKFNCYSPLLRYGFQRTFGRNW	IGHV_RBD	1	IGHJ_RBD	4.74E-05	0	12	REGN87
RRRKFNCYSPLRTYGFWRTAGEGW	IGHV_RBD	1	IGHJ_RBD	4.74E-05	0	12	REGN87
RRRKFNCYSPLVAYGFFRTTGKSY	IGHV_RBD	1	IGHJ_RBD	4.74E-05	0	12	REGN87
RRRKFNCYSPLVRYGFWTTTGLNF	IGHV_RBD	1	IGHJ_RBD	4.74E-05	0	13	REGN87
RRRKFNCYVPIGRYGFFTTSGVGW	IGHV_RBD	1	IGHJ_RBD	4.74E-05	0	12	REGN87
RRRQFNCYAPIEPYGFFTTSGMGY	IGHV_RBD	1	IGHJ_RBD	4.74E-05	0	12	REGN87
RRRQFNCYCPLVPYGFYTTVGLGW	IGHV_RBD	1	IGHJ_RBD	4.74E-05	0	12	REGN87
RRRQFNCYDPITEYGFYPTSGEGW	IGHV_RBD	1	IGHJ_RBD	4.74E-05	0	12	REGN87
RRRQFNCYDPLVAYGFWTTNGGNW	IGHV_RBD	1	IGHJ_RBD	4.74E-05	0	12	REGN87
RRRQFNCYHPLRAYGFHRTGGVGW	IGHV_RBD	1	IGHJ_RBD	4.74E-05	0	11	REGN87
RRRQFNCYHPLSKYGFFRTAGKNW	IGHV_RBD	1	IGHJ_RBD	4.74E-05	0	13	REGN87
RRRQFNCYSPIYPYGFQRTWGEGW	IGHV_RBD	1	IGHJ_RBD	4.74E-05	0	12	REGN87
RRRQFNCYSPLSRYGFYRTSGLGY	IGHV_RBD	1	IGHJ_RBD	4.74E-05	0	11	REGN87
RRRQFNCYTPLVTYGFWRTSGIGW	IGHV_RBD	1	IGHJ_RBD	4.74E-05	0	12	REGN87
RRRQFNCYWPLYHYGFYRTNGIGF	IGHV_RBD	1	IGHJ_RBD	4.74E-05	0	11	REGN87
RRRQFNCYYPLFEYGFWTTAGKGF	IGHV_RBD	1	IGHJ_RBD	4.74E-05	0	12	REGN87
RRTGFNCYAPIRGYGFQRTTGVDW	IGHV_RBD	1	IGHJ_RBD	4.74E-05	0	11	REGN87
RRTGFNCYAPIRNYGFWRTSGRSW	IGHV_RBD	1	IGHJ_RBD	4.74E-05	0	13	REGN87
RRTGFNCYAPLDHYGFFTTVGVGW	IGHV_RBD	1	IGHJ_RBD	4.74E-05	0	10	REGN87
RRTGFNCYAPLFTYGFHRTSGMNF	IGHV_RBD	1	IGHJ_RBD	4.74E-05	0	12	REGN87
RRTGFNCYAPLKAYGFWRTVGVNF	IGHV_RBD	1	IGHJ_RBD	4.74E-05	0	11	REGN87
RRTGFNCYCPLFTYGFFRTAGKDW	IGHV_RBD	2	IGHJ_RBD	9.48E-05	0	12	REGN87
RRTGFNCYCPLVKYGFWTTTGQSW	IGHV_RBD	1	IGHJ_RBD	4.74E-05	0	12	REGN87
RRTGFNCYDPLATYGFFRTVGKDW	IGHV_RBD	1	IGHJ_RBD	4.74E-05	0	12	REGN87
RRTGFNCYDPLFAYGFQRTSGRSW	IGHV_RBD	1	IGHJ_RBD	4.74E-05	0	11	REGN87
RRTGFNCYDPLSAYGFWRTVGMGW	IGHV_RBD	1	IGHJ_RBD	4.74E-05	0	11	REGN87
RRTGFNCYEPIVHYGFHRTGGRDY	IGHV_RBD	1	IGHJ_RBD	4.74E-05	0	12	REGN87
RRTGFNCYEPLMAYGFQRTVGGNW	IGHV_RBD	1	IGHJ_RBD	4.74E-05	0	11	REGN87
RRTGFNCYFPLATYGFWTTVGKSF	IGHV_RBD	1	IGHJ_RBD	4.74E-05	0	11	REGN87
RRTGFNCYFPLSRYGFWRTSGINW	IGHV_RBD	1	IGHJ_RBD	4.74E-05	0	11	REGN87
RRTGFNCYGPLSRYGFWRTGGKGW	IGHV_RBD	1	IGHJ_RBD	4.74E-05	0	11	REGN87
RRTGFNCYHPIIGYGFWRTAGIGW	IGHV_RBD	1	IGHJ_RBD	4.74E-05	0	12	REGN87
RRTGFNCYIPLAHYGFFRTSGSGW	IGHV_RBD	1	IGHJ_RBD	4.74E-05	0	11	REGN87
RRTGFNCYIPLARYGFQTTAGSSW	IGHV_RBD	1	IGHJ_RBD	4.74E-05	0	11	REGN87
RRTGFNCYKPIRQYGFQRTVGVSW	IGHV_RBD	1	IGHJ_RBD	4.74E-05	0	11	REGN87
RRTGFNCYLPILAYGFFPTAGKGW	IGHV_RBD	1	IGHJ_RBD	4.74E-05	0	11	REGN87
RRTGFNCYLPLARYGFFTTEGIGW	IGHV_RBD	1	IGHJ_RBD	4.74E-05	0	11	REGN87
RRTGFNCYLPLVGYGFYTTNGRGW	IGHV_RBD	1	IGHJ_RBD	4.74E-05	0	10	REGN87
RRTGFNCYLPLVSYGFFRTSGIDF	IGHV_RBD	1	IGHJ_RBD	4.74E-05	0	11	REGN87
RRTGFNCYMPLMRYGFWTTGGLGY	IGHV_RBD	1	IGHJ_RBD	4.74E-05	0	10	REGN87
RRTGFNCYNPLVGYGFYRTWGQGY	IGHV_RBD	1	IGHJ_RBD	4.74E-05	0	10	REGN87
RRTGFNCYPPLFAYGFHRTEGESW	IGHV_RBD	1	IGHJ_RBD	4.74E-05	0	12	REGN87
RRTGFNCYPPLYHYGFHRTVGRDY	IGHV_RBD	1	IGHJ_RBD	4.74E-05	0	11	REGN87
RRTGFNCYPPLYPYGFQRTVGISW	IGHV_RBD	1	IGHJ_RBD	4.74E-05	0	11	REGN87
RRTGFNCYQPIFRYGFQRTNGIGW	IGHV_RBD	1	IGHJ_RBD	4.74E-05	0	10	REGN87
RRTGFNCYQPIVAYGFWRTGGLGY	IGHV_RBD	1	IGHJ_RBD	4.74E-05	0	11	REGN87
RRTGFNCYRPIWHYGFFTTTGLDW	IGHV_RBD	1	IGHJ_RBD	4.74E-05	0	13	REGN87
RRTGFNCYRPIYAYGFHRTVGQDW	IGHV_RBD	1	IGHJ_RBD	4.74E-05	0	13	REGN87
RRTGFNCYRPLEPYGFYTTFGKSF	IGHV_RBD	1	IGHJ_RBD	4.74E-05	0	12	REGN87
RRTGFNCYRPLLEYGFWTTAGVDW	IGHV_RBD	1	IGHJ_RBD	4.74E-05	0	11	REGN87
RRTGFNCYRPLVAYGFWRTAGDSY	IGHV_RBD	1	IGHJ_RBD	4.74E-05	0	11	REGN87
RRTGFNCYRPLVNYGFFTTVGSSF	IGHV_RBD	1	IGHJ_RBD	4.74E-05	0	12	REGN87
RRTGFNCYSPLSQYGFWTTTGLGF	IGHV_RBD	1	IGHJ_RBD	4.74E-05	0	11	REGN87
RRTGFNCYTPLARYGFQRTTGLSW	IGHV_RBD	1	IGHJ_RBD	4.74E-05	0	11	REGN87
RRTGFNCYVPIDRYGFWPTTGKDW	IGHV_RBD	1	IGHJ_RBD	4.74E-05	0	12	REGN87
RRTGFNCYVPIVPYGFQTTAGGDW	IGHV_RBD	1	IGHJ_RBD	4.74E-05	0	12	REGN87
RRTGFNCYVPIVSYGFWPTVGVNW	IGHV_RBD	1	IGHJ_RBD	4.74E-05	0	10	REGN87
RRTGFNCYVPLIAYGFFPTVGRDW	IGHV_RBD	1	IGHJ_RBD	4.74E-05	0	11	REGN87
RRTGFNCYVPLRSYGFYRTTGISF	IGHV_RBD	1	IGHJ_RBD	4.74E-05	0	11	REGN87
RRTGFNCYWPLTGYGFHRTGGLGW	IGHV_RBD	1	IGHJ_RBD	4.74E-05	0	11	REGN87
RRTGFNCYWPLVEYGFFTTTGRDW	IGHV_RBD	1	IGHJ_RBD	4.74E-05	0	12	REGN87
RRTGFNCYWPLVTYGFQRTVGINW	IGHV_RBD	1	IGHJ_RBD	4.74E-05	0	11	REGN87
RRTGFNCYYPLLAYGFHRTAGMDW	IGHV_RBD	1	IGHJ_RBD	4.74E-05	0	12	REGN87
RRTGFNCYYPLSRYGFHRTGGVSF	IGHV_RBD	1	IGHJ_RBD	4.74E-05	0	11	REGN87
RRTGFNCYYPLSTYGFFTTAGIGW	IGHV_RBD	1	IGHJ_RBD	4.74E-05	0	11	REGN87
RRTGFNCYYPLVPYGFWRTAGRGF	IGHV_RBD	1	IGHJ_RBD	4.74E-05	0	11	REGN87
RRTKFNCYDPLTAYGFHRTSGRDY	IGHV_RBD	1	IGHJ_RBD	4.74E-05	0	12	REGN87
RRTKFNCYSPIVPYGFFRTVGRGW	IGHV_RBD	1	IGHJ_RBD	4.74E-05	0	13	REGN87
RRTKFNCYTPLYGYGFQTTYGRGW	IGHV_RBD	1	IGHJ_RBD	4.74E-05	0	11	REGN87
RRTKFNCYWPLLHYGFHRTSGQGF	IGHV_RBD	1	IGHJ_RBD	4.74E-05	0	12	REGN87
RRTKFNCYWPLSSYGFFRTAGRSW	IGHV_RBD	1	IGHJ_RBD	4.74E-05	0	12	REGN87
RRTQFNCYKPLAQYGFHRTVGSGF	IGHV_RBD	2	IGHJ_RBD	9.48E-05	0	12	REGN87
RRTQFNCYNPIVPYGFFRTVGEDY	IGHV_RBD	1	IGHJ_RBD	4.74E-05	0	13	REGN87
RRTQFNCYRPLVRYGFQRTVGKDW	IGHV_RBD	1	IGHJ_RBD	4.74E-05	0	12	REGN87
RRTQFNCYSPILQYGFWPTTGRSY	IGHV_RBD	1	IGHJ_RBD	4.74E-05	0	11	REGN87
RRTQFNCYVPLVHYGFFRTAGRGW	IGHV_RBD	1	IGHJ_RBD	4.74E-05	0	12	REGN87
RSAGFNCYRPLFRYGFYRTSGVGW	IGHV_RBD	1	IGHJ_RBD	4.74E-05	0	10	REGN87
RSKGFNCYAPIPAYGFLPTFGVDW	IGHV_RBD	1	IGHJ_RBD	4.74E-05	0	11	REGN87
RSKGFNCYDPLVAYGFWRTSGHNY	IGHV_RBD	1	IGHJ_RBD	4.74E-05	0	11	REGN87
RSKGFNCYTPLVRYGFWTTVGDNW	IGHV_RBD	1	IGHJ_RBD	4.74E-05	0	12	REGN87
RSKGFNCYVPLVNYGFWRTAGRGW	IGHV_RBD	1	IGHJ_RBD	4.74E-05	0	11	REGN87
RSKGFNCYWPLVRYGFQPTIGQDW	IGHV_RBD	1	IGHJ_RBD	4.74E-05	0	10	REGN87
RSPGFNCYTPLKRYGFYRTTGSNW	IGHV_RBD	1	IGHJ_RBD	4.74E-05	0	12	REGN87
RSPKFNCYNPIVRYGFYRTSGRGW	IGHV_RBD	1	IGHJ_RBD	4.74E-05	0	13	REGN87
RSRGFNCYDPIVQYGFWPTSGRGW	IGHV_RBD	1	IGHJ_RBD	4.74E-05	0	11	REGN87
RSRGFNCYFPIMPYGFWPTVGRGW	IGHV_RBD	1	IGHJ_RBD	4.74E-05	0	10	REGN87
RSRGFNCYQPLAEYGFFPTAGDSF	IGHV_RBD	1	IGHJ_RBD	4.74E-05	0	11	REGN87
RSRGFNCYYPIVSYGFWTTVGEGY	IGHV_RBD	1	IGHJ_RBD	4.74E-05	0	10	REGN87
RSRKFNCYAPLVRYGFWPTVGRDW	IGHV_RBD	1	IGHJ_RBD	4.74E-05	0	12	REGN87
RSRQFNCYYPILTYGFWPTTGGGF	IGHV_RBD	1	IGHJ_RBD	4.74E-05	0	12	REGN87
RSTGFNCYCPLYAYGFWRTAGKGY	IGHV_RBD	1	IGHJ_RBD	4.74E-05	0	10	REGN87
RSTGFNCYNPIVEYGFWPTAGESW	IGHV_RBD	1	IGHJ_RBD	4.74E-05	0	12	REGN87
RSTGFNCYSPLFPYGFYTTAGMNF	IGHV_RBD	1	IGHJ_RBD	4.74E-05	0	12	REGN87
RTAGFNCYYPLVRYGFQRTAGVSW	IGHV_RBD	1	IGHJ_RBD	4.74E-05	0	10	REGN87
RTAKFNCYTPLMRYGFYRTGGESW	IGHV_RBD	1	IGHJ_RBD	4.74E-05	0	13	REGN87
RTEGFNCYIPLARYGFHTTSGRDW	IGHV_RBD	1	IGHJ_RBD	4.74E-05	0	11	REGN87
RTEGFNCYRPICNYGFWRTAGVDY	IGHV_RBD	1	IGHJ_RBD	4.74E-05	0	10	REGN87
RTGGFNCYAPLGHYGFWRTAGQGY	IGHV_RBD	1	IGHJ_RBD	4.74E-05	0	10	REGN87
RTKGFNCYSPIVNYGFQRTTGQSW	IGHV_RBD	1	IGHJ_RBD	4.74E-05	0	12	REGN87
RTKGFNCYWPLVRYGFWRTAGQSW	IGHV_RBD	1	IGHJ_RBD	4.74E-05	0	12	REGN87
RTQGFNCYWPIMTYGFYRTAGKNY	IGHV_RBD	1	IGHJ_RBD	4.74E-05	0	12	REGN87
RTQKFNCYSPLVRYGFWRTQGRGY	IGHV_RBD	1	IGHJ_RBD	4.74E-05	0	11	REGN87
RTRGFNCYSPLTRYGFFPTTGRNW	IGHV_RBD	1	IGHJ_RBD	4.74E-05	0	11	REGN87
RTRKFNCYYPLMNYGFFPTAGRDW	IGHV_RBD	1	IGHJ_RBD	4.74E-05	0	12	REGN87
RTTGFNCYDPIINYGFWPTVGQNW	IGHV_RBD	1	IGHJ_RBD	4.74E-05	0	12	REGN87
RTTGFNCYGPIYPYGFWPTAGLGF	IGHV_RBD	1	IGHJ_RBD	4.74E-05	0	11	REGN87
RTTGFNCYYPLSNYGFFTTAGRSF	IGHV_RBD	1	IGHJ_RBD	4.74E-05	0	12	REGN87
RVAGFNCYEPIKRYGFQRTYGIGW	IGHV_RBD	1	IGHJ_RBD	4.74E-05	0	11	REGN87
RVAGFNCYYPIFRYGFYTTGGHNW	IGHV_RBD	1	IGHJ_RBD	4.74E-05	0	13	REGN87
RVEGFNCYMPIVHYGFHRTSGNDF	IGHV_RBD	1	IGHJ_RBD	4.74E-05	0	12	REGN87
RVKGFNCYSPLSQYGFWRTVGRGW	IGHV_RBD	1	IGHJ_RBD	4.74E-05	0	11	REGN87
RVKQFNCYFPLSRYGFHRTSGIGW	IGHV_RBD	1	IGHJ_RBD	4.74E-05	0	11	REGN87
RVPGFNCYSPLRNYGFHRTVGRGW	IGHV_RBD	1	IGHJ_RBD	4.74E-05	0	11	REGN87
RVQGFNCYAPIARYGFWRTSGRSF	IGHV_RBD	1	IGHJ_RBD	4.74E-05	0	13	REGN87
RVQGFNCYWPIHRYGFHRTTGQNY	IGHV_RBD	1	IGHJ_RBD	4.74E-05	0	12	REGN87
RVQKFNCYNPIVPYGFWRTVGRDF	IGHV_RBD	1	IGHJ_RBD	4.74E-05	0	14	REGN87
RVRGFNCYCPLARYGFFTTTGRDW	IGHV_RBD	1	IGHJ_RBD	4.74E-05	0	12	REGN87
RVRGFNCYCPLIHYGFWTTTGRNW	IGHV_RBD	1	IGHJ_RBD	4.74E-05	0	12	REGN87
RVTGFNCYHPIVRYGFYRTGGLGW	IGHV_RBD	1	IGHJ_RBD	4.74E-05	0	12	REGN87
RYEGFNCYYPIVKYGFYRTDGMDY	IGHV_RBD	1	IGHJ_RBD	4.74E-05	0	11	REGN87
RYRGFNCYNPLMRYGFLRTSGRGW	IGHV_RBD	1	IGHJ_RBD	4.74E-05	0	11	REGN87
RYRKFNCYSPIDAYGFLPTPGRGF	IGHV_RBD	1	IGHJ_RBD	4.74E-05	0	12	REGN87
SAAGFNCYLPLSGYGFFTTAGINW	IGHV_RBD	1	IGHJ_RBD	4.74E-05	0	12	REGN87
SAAGFNCYSPIYRYGFQRTNGEGW	IGHV_RBD	1	IGHJ_RBD	4.74E-05	0	10	REGN87
SAEGFNCYYPLVTYGFFRTTGESW	IGHV_RBD	1	IGHJ_RBD	4.74E-05	0	11	REGN87
SAGKFNCYKPLAEYGFHRTSGKGW	IGHV_RBD	1	IGHJ_RBD	4.74E-05	0	12	REGN87
SAKGFNCYVPIRSYGFWRTAGMSY	IGHV_RBD	1	IGHJ_RBD	4.74E-05	0	11	REGN87
SAKGFNCYVPLRPYGFWRTAGMNW	IGHV_RBD	1	IGHJ_RBD	4.74E-05	0	12	REGN87
SAPGFNCYAPIYTYGFHTTEGLGF	IGHV_RBD	1	IGHJ_RBD	4.74E-05	0	12	REGN87
SAPGFNCYVPLCPYGFQRTFGDSY	IGHV_RBD	1	IGHJ_RBD	4.74E-05	0	10	REGN87
SAQGFNCYFPLYNYGFHRTTGENF	IGHV_RBD	1	IGHJ_RBD	4.74E-05	0	11	REGN87
SCKGFNCYRPLFSYGFYTTAGQDW	IGHV_RBD	1	IGHJ_RBD	4.74E-05	0	11	REGN87
SGEQFNCYAPIFAYGFWPTVGESF	IGHV_RBD	1	IGHJ_RBD	4.74E-05	0	12	REGN87
SHEGFNCYTPLEKYGFYTTTGRDW	IGHV_RBD	1	IGHJ_RBD	4.74E-05	0	11	REGN87
SHEGFNCYVPILPYGFHRTVGVNW	IGHV_RBD	1	IGHJ_RBD	4.74E-05	0	11	REGN87
SHEGFNCYYPINQYGFWTTVGLGW	IGHV_RBD	1	IGHJ_RBD	4.74E-05	0	11	REGN87
SHPGFNCYVPLSAYGFFTTSGDGF	IGHV_RBD	1	IGHJ_RBD	4.74E-05	0	11	REGN87
SHQGFNCYHPLYRYGFHRTVGVDY	IGHV_RBD	1	IGHJ_RBD	4.74E-05	0	10	REGN87
SHQGFNCYLPLRNYGFWTTNGVDW	IGHV_RBD	1	IGHJ_RBD	4.74E-05	0	10	REGN87
SHRGFNCYAPLMGYGFYTTVGRGW	IGHV_RBD	1	IGHJ_RBD	4.74E-05	0	11	REGN87
SHTQFNCYWPLVNYGFWTTTGVDW	IGHV_RBD	1	IGHJ_RBD	4.74E-05	0	12	REGN87
SKAGFNCYAPLVRYGFWRTVGEGF	IGHV_RBD	1	IGHJ_RBD	4.74E-05	0	11	REGN87
SKKGFNCYDPLFTYGFQRTIGRGW	IGHV_RBD	1	IGHJ_RBD	4.74E-05	0	10	REGN87
SKKGFNCYEPIFKYGFFTTGGIDW	IGHV_RBD	1	IGHJ_RBD	4.74E-05	0	13	REGN87
SKKGFNCYTPIVQYGFYPTVGIGF	IGHV_RBD	1	IGHJ_RBD	4.74E-05	0	11	REGN87
SKKGFNCYYPIVAYGFQTTIGEGW	IGHV_RBD	1	IGHJ_RBD	4.74E-05	0	11	REGN87
SKKKFNCYSPIKSYGFFRTSGMDY	IGHV_RBD	1	IGHJ_RBD	4.74E-05	0	12	REGN87
SKTGFNCYAPLSPYGFFTTAGQNF	IGHV_RBD	1	IGHJ_RBD	4.74E-05	0	12	REGN87
SLAKFNCYSPLVTYGFHRTAGKGW	IGHV_RBD	2	IGHJ_RBD	9.48E-05	0	12	REGN87
SLQGFNCYSPLVAYGFFTTDGIGW	IGHV_RBD	1	IGHJ_RBD	4.74E-05	0	11	REGN87
SLTGFNCYNPLYGYGFQRTTGIDW	IGHV_RBD	1	IGHJ_RBD	4.74E-05	0	11	REGN87
SMEGFNCYYPLVHYGFHTTGGLSW	IGHV_RBD	1	IGHJ_RBD	4.74E-05	0	11	REGN87
SMEKFNCYVPLARYGFHRTAGHDW	IGHV_RBD	1	IGHJ_RBD	4.74E-05	0	12	REGN87
SMKGFNCYNPLGRYGFHRTNGRGW	IGHV_RBD	1	IGHJ_RBD	4.74E-05	0	10	REGN87
SNAGFNCYCPLFRYGFHPTAGLDF	IGHV_RBD	1	IGHJ_RBD	4.74E-05	0	10	REGN87
SNAGFNCYGPLVPYGFWRTSGNSW	IGHV_RBD	1	IGHJ_RBD	4.74E-05	0	11	REGN87
SNAGFNCYLPLVAYGFWRTTGLDF	IGHV_RBD	1	IGHJ_RBD	4.74E-05	0	11	REGN87
SNAGFNCYMPLARYGFFTTGGGNW	IGHV_RBD	1	IGHJ_RBD	4.74E-05	0	11	REGN87
SNAGFNCYRPLIKYGFWRTAGLDF	IGHV_RBD	1	IGHJ_RBD	4.74E-05	0	11	REGN87
SNAGFNCYVPIKNYGFWRTSGKGW	IGHV_RBD	1	IGHJ_RBD	4.74E-05	0	11	REGN87
SNAKFNCYEPLVPYGFWRTGGVNW	IGHV_RBD	1	IGHJ_RBD	4.74E-05	0	11	REGN87
SNAQFNCYWPLGSYGFFRTAGEGW	IGHV_RBD	1	IGHJ_RBD	4.74E-05	0	10	REGN87
SNEGFNCYLPLARYGFFRTVGGDW	IGHV_RBD	1	IGHJ_RBD	4.74E-05	0	10	REGN87
SNEGFNCYVPIKAYGFWRTAGHSW	IGHV_RBD	1	IGHJ_RBD	4.74E-05	0	11	REGN87
SNEGFNCYYPLVAYGFWRTGGKSW	IGHV_RBD	1	IGHJ_RBD	4.74E-05	0	10	REGN87
SNKGFNCYHPISRYGFWTTAGVNF	IGHV_RBD	1	IGHJ_RBD	4.74E-05	0	11	REGN87
SNKGFNCYPPIYAYGFQRTFGRDW	IGHV_RBD	1	IGHJ_RBD	4.74E-05	0	11	REGN87
SNKGFNCYRPLRSYGFYRTVGRSW	IGHV_RBD	1	IGHJ_RBD	4.74E-05	0	10	REGN87
SNKGFNCYTPLVKYGFFTTGGVNW	IGHV_RBD	1	IGHJ_RBD	4.74E-05	0	10	REGN87
SNKKFNCYAPLARYGFFRTVGRGW	IGHV_RBD	1	IGHJ_RBD	4.74E-05	0	11	REGN87
SNKQFNCYDPLVPYGFWTTAGGGW	IGHV_RBD	1	IGHJ_RBD	4.74E-05	0	11	REGN87
SNQGFNCYSPIVNYGFHRTSGIDW	IGHV_RBD	1	IGHJ_RBD	4.74E-05	0	12	REGN87
SNQQFNCYVPLVGYGFQRTMGSSF	IGHV_RBD	1	IGHJ_RBD	4.74E-05	0	11	REGN87
SNRGFNCYLPIHPYGFYTTSGVDW	IGHV_RBD	1	IGHJ_RBD	4.74E-05	0	11	REGN87
SNRGFNCYRPLVEYGFHRTSGRDY	IGHV_RBD	1	IGHJ_RBD	4.74E-05	0	10	REGN87
SNRGFNCYVPIASYGFYRTAGISW	IGHV_RBD	1	IGHJ_RBD	4.74E-05	0	11	REGN87
SNRKFNCYFPLGNYGFYTTSGEDW	IGHV_RBD	1	IGHJ_RBD	4.74E-05	0	11	REGN87
SNRKFNCYYPLATYGFWTTSGVSF	IGHV_RBD	1	IGHJ_RBD	4.74E-05	0	11	REGN87
SNRQFNCYYPIVSYGFYTTSGIGY	IGHV_RBD	1	IGHJ_RBD	4.74E-05	0	10	REGN87
SNRQFNCYYPLVAYGFQRTSGDGW	IGHV_RBD	1	IGHJ_RBD	4.74E-05	0	10	REGN87
SNTGFNCYEPIVKYGFHRTSGRSF	IGHV_RBD	1	IGHJ_RBD	4.74E-05	0	12	REGN87
SNTGFNCYHPLVAYGFYRTHGMNF	IGHV_RBD	1	IGHJ_RBD	4.74E-05	0	11	REGN87
SNTGFNCYQPIVNYGFYTTVGKDY	IGHV_RBD	1	IGHJ_RBD	4.74E-05	0	11	REGN87
SNTGFNCYVPLFPYGFFRTAGRDF	IGHV_RBD	1	IGHJ_RBD	4.74E-05	0	11	REGN87
SNTGFNCYWPLVEYGFHRTLGVDW	IGHV_RBD	1	IGHJ_RBD	4.74E-05	0	10	REGN87
SNTGFNCYYPLVRYGFHTTVGQDF	IGHV_RBD	1	IGHJ_RBD	4.74E-05	0	11	REGN87
SNTQFNCYEPLGKYGFFRTVGEGW	IGHV_RBD	1	IGHJ_RBD	4.74E-05	0	11	REGN87
SPGQFNCYAPLVRYGFWRTGGVGW	IGHV_RBD	1	IGHJ_RBD	4.74E-05	0	11	REGN87
SQAGFNCYTPIVPYGFWTTSGDNW	IGHV_RBD	1	IGHJ_RBD	4.74E-05	0	13	REGN87
SQEKFNCYHPLVRYGFQRTGGKGW	IGHV_RBD	1	IGHJ_RBD	4.74E-05	0	10	REGN87
SREGFNCYCPIVHYGFHRTVGKDW	IGHV_RBD	1	IGHJ_RBD	4.74E-05	0	12	REGN87
SRKGFNCYNPLVRYGFYRTDGLDW	IGHV_RBD	1	IGHJ_RBD	4.74E-05	0	12	REGN87
SRPGFNCYVPIWHYGFFRTAGKGF	IGHV_RBD	1	IGHJ_RBD	4.74E-05	0	12	REGN87
SRQQFNCYFPLYAYGFHTTAGIGW	IGHV_RBD	1	IGHJ_RBD	4.74E-05	0	11	REGN87
SRQQFNCYRPIVRYGFYRTLGRGY	IGHV_RBD	1	IGHJ_RBD	4.74E-05	0	12	REGN87
SRTGFNCYEPIAKYGFHRTDGINF	IGHV_RBD	3	IGHJ_RBD	0.000142207	0	13	REGN87
SSAKFNCYSPLVNYGFQRTFGLNY	IGHV_RBD	1	IGHJ_RBD	4.74E-05	0	11	REGN87
SSAKFNCYWPLANYGFYRTNGLSF	IGHV_RBD	1	IGHJ_RBD	4.74E-05	0	12	REGN87
SSGQFNCYSPLGSYGFYTTSGRGW	IGHV_RBD	1	IGHJ_RBD	4.74E-05	0	11	REGN87
SSKGFNCYAPLGAYGFWRTVGVSW	IGHV_RBD	1	IGHJ_RBD	4.74E-05	0	11	REGN87
SSPGFNCYAPIYRYGFHTTNGRNY	IGHV_RBD	1	IGHJ_RBD	4.74E-05	0	11	REGN87
SSQGFNCYVPICHYGFHTTSGVDF	IGHV_RBD	1	IGHJ_RBD	4.74E-05	0	12	REGN87
SSRGFNCYCPISRYGFYRTNGRGW	IGHV_RBD	1	IGHJ_RBD	4.74E-05	0	11	REGN87
SSRGFNCYTPIVNYGFQRTSGINY	IGHV_RBD	1	IGHJ_RBD	4.74E-05	0	11	REGN87
STAGFNCYTPIVSYGFWRTAGLGW	IGHV_RBD	1	IGHJ_RBD	4.74E-05	0	11	REGN87
STKGFNCYAPIWPYGFHTTCGLGW	IGHV_RBD	1	IGHJ_RBD	4.74E-05	0	12	REGN87
STRGFNCYSPIVRYGFFPTSGSGW	IGHV_RBD	1	IGHJ_RBD	4.74E-05	0	11	REGN87
STRQFNCYGPLFRYGFFTTGGLDF	IGHV_RBD	1	IGHJ_RBD	4.74E-05	0	13	REGN87
STTGFNCYDPLARYGFWPTTGGGF	IGHV_RBD	1	IGHJ_RBD	4.74E-05	0	10	REGN87
STTGFNCYYPLSTYGFFTTAGIGW	IGHV_RBD	1	IGHJ_RBD	4.74E-05	0	11	REGN87
SVKKFNCYSPLATYGFYPTVGRSW	IGHV_RBD	1	IGHJ_RBD	4.74E-05	0	12	REGN87
SVKQFNCYGPIRPYGFYRTGGEGW	IGHV_RBD	1	IGHJ_RBD	4.74E-05	0	13	REGN87
SVPKFNCYWPIEDYGFFRTVGVDW	IGHV_RBD	1	IGHJ_RBD	4.74E-05	0	13	REGN87
SVPKFNCYWPIEDYGFFRTVGVGW	IGHV_RBD	1	IGHJ_RBD	4.74E-05	0	12	REGN87
SVQGFNCYIPLVSYGFWRTAGVSW	IGHV_RBD	1	IGHJ_RBD	4.74E-05	0	10	REGN87
SWRGFNCYSPLMRYGFWPTLGHDF	IGHV_RBD	1	IGHJ_RBD	4.74E-05	0	11	REGN87
SYGGFNCYHPLASYGFWTTNGQNW	IGHV_RBD	1	IGHJ_RBD	4.74E-05	0	10	REGN87
SYPGFNCYHPLATYGFYTTAGRSW	IGHV_RBD	1	IGHJ_RBD	4.74E-05	0	12	REGN87
SYQGFNCYSPLANYGFWRTSGKDW	IGHV_RBD	1	IGHJ_RBD	4.74E-05	0	12	REGN87
TAAGFNCYGPIVNYGFHRTGGRNW	IGHV_RBD	1	IGHJ_RBD	4.74E-05	0	13	REGN87
TAAGFNCYHPIFPYGFYRTGGIGW	IGHV_RBD	1	IGHJ_RBD	4.74E-05	0	12	REGN87
TAAGFNCYRPLVRYGFFTTGGQGW	IGHV_RBD	1	IGHJ_RBD	4.74E-05	0	11	REGN87
TAAGFNCYSPLKAYGFWRTSGGGW	IGHV_RBD	1	IGHJ_RBD	4.74E-05	0	11	REGN87
TAAGFNCYVPIVKYGFHRTSGNNF	IGHV_RBD	1	IGHJ_RBD	4.74E-05	0	13	REGN87
TAAGFNCYVPLVKYGFWRTSGRGF	IGHV_RBD	1	IGHJ_RBD	4.74E-05	0	11	REGN87
TAAGFNCYYPIFGYGFQTTWGENW	IGHV_RBD	1	IGHJ_RBD	4.74E-05	0	12	REGN87
TAAGFNCYYPLVHYGFWRTAGRDW	IGHV_RBD	1	IGHJ_RBD	4.74E-05	0	12	REGN87
TAAQFNCYYPLMQYGFFRTVGLSF	IGHV_RBD	1	IGHJ_RBD	4.74E-05	0	13	REGN87
TAEGFNCYCPIYAYGFWRTAGINW	IGHV_RBD	1	IGHJ_RBD	4.74E-05	0	12	REGN87
TAEGFNCYGPIVRYGFQRTNGKDW	IGHV_RBD	1	IGHJ_RBD	4.74E-05	0	10	REGN87
TAEGFNCYMPIFSYGFWTTSGGNF	IGHV_RBD	1	IGHJ_RBD	4.74E-05	0	11	REGN87
TAGGFNCYSPLFTYGFWPTFGDNY	IGHV_RBD	1	IGHJ_RBD	4.74E-05	0	10	REGN87
TAGGFNCYTPLDHYGFHTTSGKGW	IGHV_RBD	1	IGHJ_RBD	4.74E-05	0	11	REGN87
TAGGFNCYVPIWHYGFYTTAGEDY	IGHV_RBD	1	IGHJ_RBD	4.74E-05	0	12	REGN87
TAKGFNCYGPIFAYGFHRTSGENW	IGHV_RBD	1	IGHJ_RBD	4.74E-05	0	13	REGN87
TAKGFNCYMPIVSYGFYRTSGKGW	IGHV_RBD	1	IGHJ_RBD	4.74E-05	0	11	REGN87
TAKGFNCYSPLMRYGFWRTVGNNY	IGHV_RBD	1	IGHJ_RBD	4.74E-05	0	11	REGN87
TAKGFNCYWPIGQYGFHTTTGRGW	IGHV_RBD	1	IGHJ_RBD	4.74E-05	0	12	REGN87
TAKGFNCYYPLYAYGFHRTVGVNW	IGHV_RBD	1	IGHJ_RBD	4.74E-05	0	11	REGN87
TAKKFNCYHPIMRYGFFTTDGRGY	IGHV_RBD	1	IGHJ_RBD	4.74E-05	0	12	REGN87
TAKQFNCYPPLVRYGFWRTVGEGY	IGHV_RBD	1	IGHJ_RBD	4.74E-05	0	11	REGN87
TAPGFNCYAPLYAYGFFRTSGLGW	IGHV_RBD	1	IGHJ_RBD	4.74E-05	0	11	REGN87
TAPGFNCYIPIRAYGFWRTSGQSW	IGHV_RBD	1	IGHJ_RBD	4.74E-05	0	13	REGN87
TAPGFNCYRPLIGYGFFRTSGVDW	IGHV_RBD	1	IGHJ_RBD	4.74E-05	0	11	REGN87
TAQGFNCYDPICEYGFWRTAGKGW	IGHV_RBD	1	IGHJ_RBD	4.74E-05	0	12	REGN87
TAQGFNCYDPLVHYGFWRTVGKDY	IGHV_RBD	1	IGHJ_RBD	4.74E-05	0	11	REGN87
TAQQFNCYFPISRYGFYRTTGVDY	IGHV_RBD	1	IGHJ_RBD	4.74E-05	0	11	REGN87
TAQQFNCYFPLSAYGFYTTSGINW	IGHV_RBD	1	IGHJ_RBD	4.74E-05	0	12	REGN87
TARGFNCYAPLYAYGFYTTVGDSW	IGHV_RBD	1	IGHJ_RBD	4.74E-05	0	12	REGN87
TARGFNCYGPLLRYGFYTTWGQNY	IGHV_RBD	1	IGHJ_RBD	4.74E-05	0	11	REGN87
TARGFNCYHPLHRYGFYRTTGVNF	IGHV_RBD	1	IGHJ_RBD	4.74E-05	0	11	REGN87
TARGFNCYMPIVGYGFFRTAGMGY	IGHV_RBD	1	IGHJ_RBD	4.74E-05	0	11	REGN87
TARGFNCYNPIVAYGFFTTSGGDY	IGHV_RBD	1	IGHJ_RBD	4.74E-05	0	12	REGN87
TARGFNCYQPLCTYGFHTTTGRDY	IGHV_RBD	1	IGHJ_RBD	4.74E-05	0	11	REGN87
TARGFNCYSPILPYGFWRTNGLNF	IGHV_RBD	1	IGHJ_RBD	4.74E-05	0	12	REGN87
TARGFNCYTPLVQYGFYRTTGRNW	IGHV_RBD	1	IGHJ_RBD	4.74E-05	0	12	REGN87
TARGFNCYVPLATYGFQRTFGRGW	IGHV_RBD	1	IGHJ_RBD	4.74E-05	0	10	REGN87
TARGFNCYVPLSAYGFWTTSGRSW	IGHV_RBD	1	IGHJ_RBD	4.74E-05	0	12	REGN87
TARGFNCYWPLARYGFFTTGGGDY	IGHV_RBD	1	IGHJ_RBD	4.74E-05	0	11	REGN87
TARGFNCYWPLFKYGFWRTMGKNW	IGHV_RBD	1	IGHJ_RBD	4.74E-05	0	12	REGN87
TARGFNCYYPIYEYGFWTTVGENW	IGHV_RBD	2	IGHJ_RBD	9.48E-05	0	13	REGN87
TARKFNCYFPLRDYGFQRTWGEDW	IGHV_RBD	1	IGHJ_RBD	4.74E-05	0	11	REGN87
TARKFNCYSPIFPYGFFRTTGIGW	IGHV_RBD	1	IGHJ_RBD	4.74E-05	0	13	REGN87
TARKFNCYSPLLTYGFWTTGGEGW	IGHV_RBD	1	IGHJ_RBD	4.74E-05	0	12	REGN87
TARQFNCYDPLVAYGFWTTNGGNW	IGHV_RBD	1	IGHJ_RBD	4.74E-05	0	12	REGN87
TARQFNCYGPLMRYGFYTTAGGNW	IGHV_RBD	1	IGHJ_RBD	4.74E-05	0	13	REGN87
TARQFNCYQPIAQYGFYRTAGLGY	IGHV_RBD	1	IGHJ_RBD	4.74E-05	0	12	REGN87
TATGFNCYHPIYAYGFWRTIGRDY	IGHV_RBD	1	IGHJ_RBD	4.74E-05	0	12	REGN87
TATGFNCYRPLCGYGFYTTSGRDW	IGHV_RBD	1	IGHJ_RBD	4.74E-05	0	12	REGN87
TATGFNCYSPIYTYGFWTTSGENY	IGHV_RBD	1	IGHJ_RBD	4.74E-05	0	12	REGN87
TATGFNCYVPLIRYGFHRTVGRDW	IGHV_RBD	1	IGHJ_RBD	4.74E-05	0	12	REGN87
TATKFNCYSPLARYGFWRTSGLSW	IGHV_RBD	1	IGHJ_RBD	4.74E-05	0	13	REGN87
TCKGFNCYSPIVAYGFFTTVGNGY	IGHV_RBD	1	IGHJ_RBD	4.74E-05	0	11	REGN87
TCPGFNCYHPLGAYGFQTTTGINW	IGHV_RBD	1	IGHJ_RBD	4.74E-05	0	11	REGN87
TCPKFNCYTPLANYGFFRTAGESF	IGHV_RBD	1	IGHJ_RBD	4.74E-05	0	13	REGN87
TCQGFNCYFPLGRYGFHRTVGHNW	IGHV_RBD	1	IGHJ_RBD	4.74E-05	0	11	REGN87
TCQGFNCYRPLVRYGFWRTSGIGF	IGHV_RBD	1	IGHJ_RBD	4.74E-05	0	11	REGN87
TCRGFNCYAPLARYGFWRTAGGSY	IGHV_RBD	2	IGHJ_RBD	9.48E-05	0	11	REGN87
TCTGFNCYCPLLRYGFHRTAGQGW	IGHV_RBD	1	IGHJ_RBD	4.74E-05	0	11	REGN87
TCTGFNCYCPLSTYGFFRTAGKNW	IGHV_RBD	1	IGHJ_RBD	4.74E-05	0	12	REGN87
TDAGFNCYEPLAGYGFYRTTGGGW	IGHV_RBD	1	IGHJ_RBD	4.74E-05	0	11	REGN87
TDKGFNCYEPLGTYGFWTTSGLNW	IGHV_RBD	1	IGHJ_RBD	4.74E-05	0	12	REGN87
TDKGFNCYIPIVPYGFWRTAGVGW	IGHV_RBD	1	IGHJ_RBD	4.74E-05	0	11	REGN87
TDKGFNCYSPLVKYGFWRTVGRGW	IGHV_RBD	1	IGHJ_RBD	4.74E-05	0	11	REGN87
TDRGFNCYHPIKNYGFYTTAGNGW	IGHV_RBD	1	IGHJ_RBD	4.74E-05	0	12	REGN87
TDTGFNCYGPLVAYGFWRTSGRDW	IGHV_RBD	1	IGHJ_RBD	4.74E-05	0	12	REGN87
TEKGFNCYSPIYRYGFWRTVGVDY	IGHV_RBD	1	IGHJ_RBD	4.74E-05	0	11	REGN87
TERGFNCYYPIFRYGFWRTGGESY	IGHV_RBD	1	IGHJ_RBD	4.74E-05	0	12	REGN87
TERGFNCYYPLAAYGFWRTSGKNY	IGHV_RBD	1	IGHJ_RBD	4.74E-05	0	11	REGN87
TFAGFNCYCPIYNYGFWPTVGEGW	IGHV_RBD	1	IGHJ_RBD	4.74E-05	0	11	REGN87
TFEKFNCYLPLMTYGFWRTSGENY	IGHV_RBD	1	IGHJ_RBD	4.74E-05	0	11	REGN87
TFQGFNCYSPLMHYGFWRTTGLSF	IGHV_RBD	1	IGHJ_RBD	4.74E-05	0	12	REGN87
TFTGFNCYVPLTRYGFWTTVGLDY	IGHV_RBD	1	IGHJ_RBD	4.74E-05	0	11	REGN87
TGAGFNCYSPLFRYGFHTTAGGDF	IGHV_RBD	1	IGHJ_RBD	4.74E-05	0	12	REGN87
TGEGFNCYLPICTYGFYTTSGENY	IGHV_RBD	1	IGHJ_RBD	4.74E-05	0	11	REGN87
TGEGFNCYRPIYHYGFWTTGGISW	IGHV_RBD	1	IGHJ_RBD	4.74E-05	0	12	REGN87
TGKGFNCYVPLARYGFWRTTGRSY	IGHV_RBD	1	IGHJ_RBD	4.74E-05	0	11	REGN87
TGKGFNCYYPIANYGFQTTIGKGW	IGHV_RBD	1	IGHJ_RBD	4.74E-05	0	11	REGN87
TGKGFNCYYPILTYGFFTTGGVGW	IGHV_RBD	1	IGHJ_RBD	4.74E-05	0	11	REGN87
TGKKFNCYRPLFRYGFWPTTGRSW	IGHV_RBD	1	IGHJ_RBD	4.74E-05	0	12	REGN87
TGPGFNCYFPIVGYGFQRTFGMNW	IGHV_RBD	1	IGHJ_RBD	4.74E-05	0	11	REGN87
TGPGFNCYHPIKRYGFQRTAGDGW	IGHV_RBD	1	IGHJ_RBD	4.74E-05	0	11	REGN87
TGQGFNCYLPLHHYGFFTTVGRGY	IGHV_RBD	1	IGHJ_RBD	4.74E-05	0	10	REGN87
TGRGFNCYSPLLPYGFQTTVGNGW	IGHV_RBD	1	IGHJ_RBD	4.74E-05	0	10	REGN87
TGRGFNCYWPLASYGFWRTGGKSW	IGHV_RBD	1	IGHJ_RBD	4.74E-05	0	11	REGN87
THAGFNCYEPLYRYGFWRTTGLNW	IGHV_RBD	1	IGHJ_RBD	4.74E-05	0	12	REGN87
THAGFNCYNPIWSYGFHRTGGRDW	IGHV_RBD	1	IGHJ_RBD	4.74E-05	0	12	REGN87
THAGFNCYRPLLRYGFWRTIGVGF	IGHV_RBD	1	IGHJ_RBD	4.74E-05	0	10	REGN87
THAGFNCYTPILAYGFWRTAGRGY	IGHV_RBD	3	IGHJ_RBD	0.000142207	0	11	REGN87
THAKFNCYYPIMSYGFHRTVGDNW	IGHV_RBD	1	IGHJ_RBD	4.74E-05	0	13	REGN87
THAQFNCYCPIVSYGFWTTTGDGW	IGHV_RBD	1	IGHJ_RBD	4.74E-05	0	12	REGN87
THEGFNCYNPICRYGFFRTVGRSW	IGHV_RBD	1	IGHJ_RBD	4.74E-05	0	12	REGN87
THEGFNCYVPLCHYGFHRTAGQDY	IGHV_RBD	1	IGHJ_RBD	4.74E-05	0	10	REGN87
THEQFNCYYPIATYGFQRTFGRSY	IGHV_RBD	1	IGHJ_RBD	4.74E-05	0	11	REGN87
THGQFNCYGPIVRYGFWRTNGIDW	IGHV_RBD	1	IGHJ_RBD	4.74E-05	0	13	REGN87
THKGFNCYAPLVNYGFWRTSGVDW	IGHV_RBD	2	IGHJ_RBD	9.48E-05	0	11	REGN87
THKGFNCYDPLQAYGFWRTMGLGW	IGHV_RBD	1	IGHJ_RBD	4.74E-05	0	10	REGN87
THKGFNCYSPIFPYGFQRTWGKGW	IGHV_RBD	1	IGHJ_RBD	4.74E-05	0	11	REGN87
THKGFNCYYPLVNYGFWRTGGVGF	IGHV_RBD	1	IGHJ_RBD	4.74E-05	0	10	REGN87
THKKFNCYSPLVAYGFFRTFGESY	IGHV_RBD	1	IGHJ_RBD	4.74E-05	0	12	REGN87
THPGFNCYLPLANYGFFRTAGLNY	IGHV_RBD	1	IGHJ_RBD	4.74E-05	0	11	REGN87
THPGFNCYVPIVAYGFFTTGGIDY	IGHV_RBD	1	IGHJ_RBD	4.74E-05	0	12	REGN87
THPGFNCYWPIIHYGFWPTVGRDY	IGHV_RBD	1	IGHJ_RBD	4.74E-05	0	11	REGN87
THQGFNCYFPLFKYGFYRTTGESW	IGHV_RBD	1	IGHJ_RBD	4.74E-05	0	11	REGN87
THQQFNCYRPLVTYGFFRTTGQDW	IGHV_RBD	1	IGHJ_RBD	4.74E-05	0	13	REGN87
THRGFNCYCPIAHYGFWTTVGRSW	IGHV_RBD	1	IGHJ_RBD	4.74E-05	0	13	REGN87
THRGFNCYDPLVSYGFFRTVGHSW	IGHV_RBD	1	IGHJ_RBD	4.74E-05	0	11	REGN87
THRGFNCYHPLYNYGFHTTTGLGF	IGHV_RBD	1	IGHJ_RBD	4.74E-05	0	11	REGN87
THRGFNCYNPLAAYGFLRTVGEGW	IGHV_RBD	1	IGHJ_RBD	4.74E-05	0	11	REGN87
THRGFNCYSPLCSYGFHRTVGLNF	IGHV_RBD	1	IGHJ_RBD	4.74E-05	0	11	REGN87
THRGFNCYTPIFQYGFFTTIGRGY	IGHV_RBD	1	IGHJ_RBD	4.74E-05	0	11	REGN87
THRKFNCYDPIVAYGFWRTNGLGW	IGHV_RBD	1	IGHJ_RBD	4.74E-05	0	12	REGN87
THRKFNCYFPIVAYGFYRTVGVDW	IGHV_RBD	2	IGHJ_RBD	9.48E-05	0	12	REGN87
THRQFNCYVPIARYGFFTTAGLSF	IGHV_RBD	1	IGHJ_RBD	4.74E-05	0	14	REGN87
THTGFNCYFPILAYGFWPTVGSSW	IGHV_RBD	1	IGHJ_RBD	4.74E-05	0	11	REGN87
THTGFNCYSPIYRYGFFRTVGLGY	IGHV_RBD	2	IGHJ_RBD	9.48E-05	0	11	REGN87
TIAGFNCYIPIFHYGFHTTSGEGW	IGHV_RBD	1	IGHJ_RBD	4.74E-05	0	12	REGN87
TIAGFNCYYPLFNYGFWRTAGRGW	IGHV_RBD	1	IGHJ_RBD	4.74E-05	0	11	REGN87
TIAKFNCYYPLANYGFWRTGGIDW	IGHV_RBD	1	IGHJ_RBD	4.74E-05	0	13	REGN87
TIKGFNCYWPLKPYGFWRTAGMSW	IGHV_RBD	1	IGHJ_RBD	4.74E-05	0	12	REGN87
TIKQFNCYSPLAHYGFQRTTGVDW	IGHV_RBD	1	IGHJ_RBD	4.74E-05	0	11	REGN87
TIQKFNCYRPLMQYGFWRTAGVSF	IGHV_RBD	1	IGHJ_RBD	4.74E-05	0	12	REGN87
TIRGFNCYVPIMQYGFYPTNGNDW	IGHV_RBD	1	IGHJ_RBD	4.74E-05	0	11	REGN87
TIRQFNCYYPLGTYGFWRTVGKDF	IGHV_RBD	1	IGHJ_RBD	4.74E-05	0	13	REGN87
TKAGFNCYGPLINYGFHRTVGRGW	IGHV_RBD	1	IGHJ_RBD	4.74E-05	0	11	REGN87
TKAGFNCYVPLVGYGFYTTQGIGY	IGHV_RBD	1	IGHJ_RBD	4.74E-05	0	10	REGN87
TKAKFNCYHPLSNYGFFRTAGIGF	IGHV_RBD	1	IGHJ_RBD	4.74E-05	0	12	REGN87
TKEGFNCYEPLCHYGFWRTSGIDW	IGHV_RBD	1	IGHJ_RBD	4.74E-05	0	11	REGN87
TKEGFNCYRPLVQYGFWRTVGRDW	IGHV_RBD	1	IGHJ_RBD	4.74E-05	0	11	REGN87
TKEQFNCYAPIWAYGFFRTSGKDY	IGHV_RBD	1	IGHJ_RBD	4.74E-05	0	12	REGN87
TKKKFNCYDPIVAYGFQRTNGQGY	IGHV_RBD	1	IGHJ_RBD	4.74E-05	0	10	REGN87
TKPGFNCYFPIVRYGFQRTGGISW	IGHV_RBD	1	IGHJ_RBD	4.74E-05	0	11	REGN87
TKPGFNCYLPLYRYGFWTTIGENF	IGHV_RBD	1	IGHJ_RBD	4.74E-05	0	12	REGN87
TKPGFNCYYPLYRYGFWRTSGLNW	IGHV_RBD	1	IGHJ_RBD	4.74E-05	0	12	REGN87
TKQGFNCYNPISAYGFQRTMGLNW	IGHV_RBD	1	IGHJ_RBD	4.74E-05	0	12	REGN87
TKQQFNCYKPLCSYGFFTTAGRSF	IGHV_RBD	1	IGHJ_RBD	4.74E-05	0	12	REGN87
TKRGFNCYFPLVAYGFWTTMGLDW	IGHV_RBD	1	IGHJ_RBD	4.74E-05	0	11	REGN87
TKRGFNCYSPIYAYGFQRTFGRGW	IGHV_RBD	1	IGHJ_RBD	4.74E-05	0	11	REGN87
TKRGFNCYWPLLAYGFHRTEGVGF	IGHV_RBD	1	IGHJ_RBD	4.74E-05	0	10	REGN87
TKRGFNCYYPLCHYGFHRTDGQDW	IGHV_RBD	1	IGHJ_RBD	4.74E-05	0	12	REGN87
TKRQFNCYGPLVRYGFYRTAGDGY	IGHV_RBD	1	IGHJ_RBD	4.74E-05	0	11	REGN87
TKTGFNCYDPLHTYGFWRTTGLDW	IGHV_RBD	1	IGHJ_RBD	4.74E-05	0	12	REGN87
TKTGFNCYKPLVRYGFQRTAGKSW	IGHV_RBD	1	IGHJ_RBD	4.74E-05	0	11	REGN87
TKTGFNCYRPIRRYGFQRTVGESW	IGHV_RBD	1	IGHJ_RBD	4.74E-05	0	12	REGN87
TKTKFNCYDPILPYGFWRTVGEGW	IGHV_RBD	1	IGHJ_RBD	4.74E-05	0	13	REGN87
TKTQFNCYNPLVAYGFWRTTGRNY	IGHV_RBD	1	IGHJ_RBD	4.74E-05	0	12	REGN87
TLAGFNCYHPIFAYGFQTTVGRGW	IGHV_RBD	1	IGHJ_RBD	4.74E-05	0	11	REGN87
TLAGFNCYNPLYKYGFQRTVGGDY	IGHV_RBD	1	IGHJ_RBD	4.74E-05	0	10	REGN87
TLAGFNCYPPLFAYGFHRTEGESW	IGHV_RBD	1	IGHJ_RBD	4.74E-05	0	12	REGN87
TLAGFNCYTPLVNYGFWRTIGRGW	IGHV_RBD	1	IGHJ_RBD	4.74E-05	0	11	REGN87
TLAGFNCYYPLVTYGFHTTPGRGW	IGHV_RBD	1	IGHJ_RBD	4.74E-05	0	11	REGN87
TLAKFNCYGPLARYGFQRTVGEGW	IGHV_RBD	1	IGHJ_RBD	4.74E-05	0	11	REGN87
TLAKFNCYSPLARYGFHRTGGLSW	IGHV_RBD	1	IGHJ_RBD	4.74E-05	0	13	REGN87
TLEGFNCYKPILPYGFWRTGGRGW	IGHV_RBD	1	IGHJ_RBD	4.74E-05	0	11	REGN87
TLEGFNCYSPLFAYGFFRTVGLDW	IGHV_RBD	3	IGHJ_RBD	0.000142207	0	11	REGN87
TLEGFNCYVPIAAYGFQRTTGRDW	IGHV_RBD	1	IGHJ_RBD	4.74E-05	0	11	REGN87
TLEGFNCYWPIYEYGFQTTVGVDW	IGHV_RBD	1	IGHJ_RBD	4.74E-05	0	10	REGN87
TLGGFNCYLPLFTYGFWRTIGGDY	IGHV_RBD	1	IGHJ_RBD	4.74E-05	0	11	REGN87
TLKGFNCYAPLGRYGFQRTTGIDW	IGHV_RBD	1	IGHJ_RBD	4.74E-05	0	11	REGN87
TLKGFNCYCPIAKYGFWPTVGQGF	IGHV_RBD	1	IGHJ_RBD	4.74E-05	0	11	REGN87
TLKGFNCYGPLYRYGFYRTAGVDY	IGHV_RBD	1	IGHJ_RBD	4.74E-05	0	10	REGN87
TLKGFNCYHPLVSYGFHRTSGRNW	IGHV_RBD	1	IGHJ_RBD	4.74E-05	0	11	REGN87
TLKGFNCYMPLRRYGFHRTVGQSW	IGHV_RBD	1	IGHJ_RBD	4.74E-05	0	12	REGN87
TLKGFNCYSPIVRYGFYRTTGHNW	IGHV_RBD	1	IGHJ_RBD	4.74E-05	0	13	REGN87
TLKGFNCYSPLMRYGFWTTVGGGY	IGHV_RBD	1	IGHJ_RBD	4.74E-05	0	10	REGN87
TLKGFNCYWPLVAYGFFRTAGQDW	IGHV_RBD	1	IGHJ_RBD	4.74E-05	0	12	REGN87
TLKKFNCYDPLAEYGFWRTSGINW	IGHV_RBD	1	IGHJ_RBD	4.74E-05	0	13	REGN87
TLPGFNCYIPLCHYGFWTTSGRDW	IGHV_RBD	1	IGHJ_RBD	4.74E-05	0	12	REGN87
TLPGFNCYIPLVRYGFWRTSGINY	IGHV_RBD	2	IGHJ_RBD	9.48E-05	0	11	REGN87
TLPGFNCYKPLLRYGFHRTSGQGF	IGHV_RBD	1	IGHJ_RBD	4.74E-05	0	11	REGN87
TLPGFNCYYPIETYGFWRTTGEGF	IGHV_RBD	1	IGHJ_RBD	4.74E-05	0	12	REGN87
TLPKFNCYNPLLRYGFFRTVGRDF	IGHV_RBD	1	IGHJ_RBD	4.74E-05	0	13	REGN87
TLQGFNCYRPLVDYGFHRTTGINY	IGHV_RBD	1	IGHJ_RBD	4.74E-05	0	11	REGN87
TLQGFNCYTPIATYGFHRTTGRSF	IGHV_RBD	1	IGHJ_RBD	4.74E-05	0	13	REGN87
TLQKFNCYFPILPYGFFRTTGVNW	IGHV_RBD	1	IGHJ_RBD	4.74E-05	0	12	REGN87
TLQQFNCYWPILRYGFYRTAGKSF	IGHV_RBD	1	IGHJ_RBD	4.74E-05	0	14	REGN87
TLRGFNCYAPLVRYGFWRTVGKDY	IGHV_RBD	1	IGHJ_RBD	4.74E-05	0	11	REGN87
TLRGFNCYFPIVSYGFYRTVGQGF	IGHV_RBD	1	IGHJ_RBD	4.74E-05	0	10	REGN87
TLRGFNCYHPLFAYGFWRTVGVDY	IGHV_RBD	2	IGHJ_RBD	9.48E-05	0	10	REGN87
TLRGFNCYLPIVAYGFWRTSGRGW	IGHV_RBD	1	IGHJ_RBD	4.74E-05	0	12	REGN87
TLRGFNCYSPIHTYGFQRTVGEGW	IGHV_RBD	1	IGHJ_RBD	4.74E-05	0	11	REGN87
TLRGFNCYSPIMRYGFWRTSGVSW	IGHV_RBD	1	IGHJ_RBD	4.74E-05	0	12	REGN87
TLRGFNCYVPIVPYGFWTTSGQGW	IGHV_RBD	1	IGHJ_RBD	4.74E-05	0	12	REGN87
TLRGFNCYYPLCQYGFWRTTGKGW	IGHV_RBD	1	IGHJ_RBD	4.74E-05	0	11	REGN87
TLRKFNCYIPIVKYGFWPTAGQDY	IGHV_RBD	1	IGHJ_RBD	4.74E-05	0	12	REGN87
TLRKFNCYSPLRKYGFYRTAGDGY	IGHV_RBD	1	IGHJ_RBD	4.74E-05	0	11	REGN87
TLRQFNCYDPIATYGFYTTVGRDW	IGHV_RBD	1	IGHJ_RBD	4.74E-05	0	14	REGN87
TLRQFNCYHPIMTYGFQRTVGQGW	IGHV_RBD	1	IGHJ_RBD	4.74E-05	0	12	REGN87
TLTGFNCYCPLAGYGFHTTTGLSW	IGHV_RBD	1	IGHJ_RBD	4.74E-05	0	12	REGN87
TLTGFNCYRPIVTYGFYRTSGRNW	IGHV_RBD	1	IGHJ_RBD	4.74E-05	0	13	REGN87
TLTGFNCYSPIYRYGFQRTAGMGF	IGHV_RBD	1	IGHJ_RBD	4.74E-05	0	11	REGN87
TLTGFNCYSPIYTYGFYTTVGRSF	IGHV_RBD	1	IGHJ_RBD	4.74E-05	0	13	REGN87
TLTKFNCYRPLARYGFWRTAGRGF	IGHV_RBD	1	IGHJ_RBD	4.74E-05	0	12	REGN87
TLTQFNCYLPLANYGFWTTCGEDF	IGHV_RBD	2	IGHJ_RBD	9.48E-05	0	13	REGN87
TLTQFNCYSPLVEYGFWRTTGHDW	IGHV_RBD	1	IGHJ_RBD	4.74E-05	0	13	REGN87
TLTQFNCYYPIVHYGFQTTTGVDW	IGHV_RBD	1	IGHJ_RBD	4.74E-05	0	12	REGN87
TMAGFNCYCPIFRYGFFRTAGISY	IGHV_RBD	1	IGHJ_RBD	4.74E-05	0	12	REGN87
TMEGFNCYAPIFHYGFWRTAGDSF	IGHV_RBD	1	IGHJ_RBD	4.74E-05	0	12	REGN87
TMKGFNCYVPLVRYGFHRTVGINF	IGHV_RBD	1	IGHJ_RBD	4.74E-05	0	12	REGN87
TMPKFNCYWPIVRYGFWRTSGEGF	IGHV_RBD	1	IGHJ_RBD	4.74E-05	0	13	REGN87
TMQKFNCYWPLVRYGFYRTVGVNW	IGHV_RBD	1	IGHJ_RBD	4.74E-05	0	12	REGN87
TMRGFNCYSPILAYGFYTTTGLGY	IGHV_RBD	1	IGHJ_RBD	4.74E-05	0	11	REGN87
TMRKFNCYAPLMRYGFHRTSGVSW	IGHV_RBD	1	IGHJ_RBD	4.74E-05	0	12	REGN87
TMTGFNCYEPLCSYGFWRTAGVNW	IGHV_RBD	2	IGHJ_RBD	9.48E-05	0	10	REGN87
TMTQFNCYVPIARYGFHRTSGLGW	IGHV_RBD	1	IGHJ_RBD	4.74E-05	0	13	REGN87
TMTQFNCYYPLAPYGFFRTSGISW	IGHV_RBD	1	IGHJ_RBD	4.74E-05	0	13	REGN87
TNAGFNCYCPIVEYGFWTTVGVGF	IGHV_RBD	1	IGHJ_RBD	4.74E-05	0	10	REGN87
TNAGFNCYDPLCHYGFWRTSGSGF	IGHV_RBD	1	IGHJ_RBD	4.74E-05	0	10	REGN87
TNAGFNCYGPIYHYGFHRTAGRSF	IGHV_RBD	1	IGHJ_RBD	4.74E-05	0	12	REGN87
TNAGFNCYIPLAEYGFYTTVGRDW	IGHV_RBD	1	IGHJ_RBD	4.74E-05	0	11	REGN87
TNAGFNCYKPIVTYGFWRTFGRDF	IGHV_RBD	1	IGHJ_RBD	4.74E-05	0	12	REGN87
TNAGFNCYLPLVSYGFYTTDGRDW	IGHV_RBD	1	IGHJ_RBD	4.74E-05	0	10	REGN87
TNAGFNCYLPLWQYGFFTTTGRNW	IGHV_RBD	1	IGHJ_RBD	4.74E-05	0	11	REGN87
TNAGFNCYMPISQYGFHRTSGIGF	IGHV_RBD	1	IGHJ_RBD	4.74E-05	0	11	REGN87
TNAGFNCYRPIVRYGFWRTAGEDW	IGHV_RBD	1	IGHJ_RBD	4.74E-05	0	12	REGN87
TNAGFNCYSPIFPYGFWRTSGRSF	IGHV_RBD	1	IGHJ_RBD	4.74E-05	0	12	REGN87
TNAGFNCYVPLANYGFWRTSGLGF	IGHV_RBD	1	IGHJ_RBD	4.74E-05	0	10	REGN87
TNAGFNCYVPLSGYGFQRTFGQDW	IGHV_RBD	1	IGHJ_RBD	4.74E-05	0	10	REGN87
TNAKFNCYVPLASYGFHRTTGLNY	IGHV_RBD	1	IGHJ_RBD	4.74E-05	0	10	REGN87
TNAKFNCYYPLSAYGFHRTSGRNY	IGHV_RBD	1	IGHJ_RBD	4.74E-05	0	11	REGN87
TNEGFNCYAPIYAYGFFTTVGDNW	IGHV_RBD	1	IGHJ_RBD	4.74E-05	0	11	REGN87
TNEGFNCYRPIERYGFWRTSGRDF	IGHV_RBD	1	IGHJ_RBD	4.74E-05	0	11	REGN87
TNEGFNCYRPIYHYGFWPTVGISW	IGHV_RBD	1	IGHJ_RBD	4.74E-05	0	10	REGN87
TNEKFNCYCPLKAYGFFTTVGISW	IGHV_RBD	1	IGHJ_RBD	4.74E-05	0	11	REGN87
TNEKFNCYHPLVEYGFWRTSGKDW	IGHV_RBD	1	IGHJ_RBD	4.74E-05	0	11	REGN87
TNEKFNCYSPIVNYGFHRTTGRDW	IGHV_RBD	1	IGHJ_RBD	4.74E-05	0	12	REGN87
TNEQFNCYSPILNYGFHTTSGRGF	IGHV_RBD	1	IGHJ_RBD	4.74E-05	0	11	REGN87
TNGGFNCYAPIFPYGFQRTWGRDF	IGHV_RBD	1	IGHJ_RBD	4.74E-05	0	11	REGN87
TNGGFNCYLPIFRYGFHRTAGKDW	IGHV_RBD	1	IGHJ_RBD	4.74E-05	0	12	REGN87
TNGGFNCYLPLVTYGFFTTSGRGW	IGHV_RBD	1	IGHJ_RBD	4.74E-05	0	10	REGN87
TNGGFNCYRPLRRYGFWRTSGRDW	IGHV_RBD	2	IGHJ_RBD	9.48E-05	0	11	REGN87
TNGGFNCYYPLEPYGFHRTSGGNW	IGHV_RBD	1	IGHJ_RBD	4.74E-05	0	11	REGN87
TNGKFNCYHPLLNYGFFRTAGIGW	IGHV_RBD	1	IGHJ_RBD	4.74E-05	0	11	REGN87
TNGKFNCYVPLVRYGFYRTAGVSW	IGHV_RBD	1	IGHJ_RBD	4.74E-05	0	11	REGN87
TNGKFNCYYPLVKYGFWRTVGKSF	IGHV_RBD	1	IGHJ_RBD	4.74E-05	0	12	REGN87
TNKGFNCYAPIFPYGFYTTMGIDF	IGHV_RBD	1	IGHJ_RBD	4.74E-05	0	12	REGN87
TNKGFNCYAPIRNYGFFRTAGGSY	IGHV_RBD	1	IGHJ_RBD	4.74E-05	0	11	REGN87
TNKGFNCYDPLLAYGFWRTVGINF	IGHV_RBD	1	IGHJ_RBD	4.74E-05	0	11	REGN87
TNKGFNCYFPLIAYGFYTTSGLDF	IGHV_RBD	1	IGHJ_RBD	4.74E-05	0	10	REGN87
TNKGFNCYHPIRNYGFYRTAGKGW	IGHV_RBD	1	IGHJ_RBD	4.74E-05	0	11	REGN87
TNKGFNCYKPLTRYGFWTTSGMDF	IGHV_RBD	1	IGHJ_RBD	4.74E-05	0	11	REGN87
TNKGFNCYMPIKAYGFYRTGGRDF	IGHV_RBD	1	IGHJ_RBD	4.74E-05	0	12	REGN87
TNKGFNCYSPIHTYGFWRTTGRDW	IGHV_RBD	1	IGHJ_RBD	4.74E-05	0	12	REGN87
TNKGFNCYSPIYSYGFWRTSGQGF	IGHV_RBD	1	IGHJ_RBD	4.74E-05	0	10	REGN87
TNKGFNCYSPLVAYGFWTTSGGNF	IGHV_RBD	1	IGHJ_RBD	4.74E-05	0	11	REGN87
TNKGFNCYTPIVNYGFQRTMGLNW	IGHV_RBD	1	IGHJ_RBD	4.74E-05	0	11	REGN87
TNKGFNCYTPLFSYGFFRTSGENF	IGHV_RBD	1	IGHJ_RBD	4.74E-05	0	10	REGN87
TNKGFNCYVPLGPYGFFTTAGRDW	IGHV_RBD	1	IGHJ_RBD	4.74E-05	0	11	REGN87
TNKGFNCYWPLVRYGFWTTSGRNW	IGHV_RBD	1	IGHJ_RBD	4.74E-05	0	11	REGN87
TNKKFNCYDPLAKYGFWTTGGEDW	IGHV_RBD	1	IGHJ_RBD	4.74E-05	0	12	REGN87
TNKKFNCYHPLVPYGFQRTHGSGF	IGHV_RBD	1	IGHJ_RBD	4.74E-05	0	10	REGN87
TNKKFNCYNPILPYGFFRTSGKGF	IGHV_RBD	1	IGHJ_RBD	4.74E-05	0	12	REGN87
TNKKFNCYPPLVRYGFHRTVGKDY	IGHV_RBD	1	IGHJ_RBD	4.74E-05	0	11	REGN87
TNKKFNCYQPIVRYGFWTTGGEGY	IGHV_RBD	1	IGHJ_RBD	4.74E-05	0	11	REGN87
TNKKFNCYSPIAAYGFYRTVGLDY	IGHV_RBD	1	IGHJ_RBD	4.74E-05	0	12	REGN87
TNKKFNCYYPLFPYGFQRTVGMGW	IGHV_RBD	1	IGHJ_RBD	4.74E-05	0	10	REGN87
TNKQFNCYDPLGAYGFWTTSGMDW	IGHV_RBD	1	IGHJ_RBD	4.74E-05	0	12	REGN87
TNKQFNCYDPLGQYGFHRTVGKDW	IGHV_RBD	1	IGHJ_RBD	4.74E-05	0	12	REGN87
TNKQFNCYGPLAPYGFWTTTGKSW	IGHV_RBD	1	IGHJ_RBD	4.74E-05	0	12	REGN87
TNKQFNCYHPIEDYGFWTTSGESW	IGHV_RBD	1	IGHJ_RBD	4.74E-05	0	13	REGN87
TNKQFNCYYPLGAYGFHRTVGRGW	IGHV_RBD	1	IGHJ_RBD	4.74E-05	0	11	REGN87
TNKQFNCYYPLVRYGFFTTTGVSW	IGHV_RBD	2	IGHJ_RBD	9.48E-05	0	11	REGN87
TNPGFNCYLPIVRYGFQRTSGKDW	IGHV_RBD	1	IGHJ_RBD	4.74E-05	0	11	REGN87
TNPGFNCYRPIFSYGFQRTVGKNW	IGHV_RBD	1	IGHJ_RBD	4.74E-05	0	10	REGN87
TNPGFNCYRPIVTYGFWPTMGGGF	IGHV_RBD	1	IGHJ_RBD	4.74E-05	0	10	REGN87
TNPGFNCYTPLARYGFYTTAGINW	IGHV_RBD	1	IGHJ_RBD	4.74E-05	0	11	REGN87
TNPGFNCYVPIVAYGFFTTGGIDY	IGHV_RBD	1	IGHJ_RBD	4.74E-05	0	11	REGN87
TNPGFNCYVPLARYGFYTTSGQSW	IGHV_RBD	1	IGHJ_RBD	4.74E-05	0	11	REGN87
TNPGFNCYYPIFEYGFWRTSGLDW	IGHV_RBD	1	IGHJ_RBD	4.74E-05	0	12	REGN87
TNPGFNCYYPLMQYGFYRTVGRNW	IGHV_RBD	1	IGHJ_RBD	4.74E-05	0	11	REGN87
TNPKFNCYFPICAYGFHRTVGRNF	IGHV_RBD	1	IGHJ_RBD	4.74E-05	0	12	REGN87
TNPQFNCYHPIVGYGFYTTSGLGW	IGHV_RBD	1	IGHJ_RBD	4.74E-05	0	12	REGN87
TNPQFNCYSPLAAYGFYRTSGHGW	IGHV_RBD	1	IGHJ_RBD	4.74E-05	0	11	REGN87
TNQGFNCYCPIVQYGFYRTGGINW	IGHV_RBD	1	IGHJ_RBD	4.74E-05	0	12	REGN87
TNQGFNCYDPIFRYGFHRTAGGDY	IGHV_RBD	1	IGHJ_RBD	4.74E-05	0	11	REGN87
TNQGFNCYEPLASYGFFRTFGRNW	IGHV_RBD	1	IGHJ_RBD	4.74E-05	0	10	REGN87
TNQGFNCYFPLVRYGFYRTIGEDW	IGHV_RBD	1	IGHJ_RBD	4.74E-05	0	10	REGN87
TNQGFNCYHPIYPYGFFTTAGNSW	IGHV_RBD	1	IGHJ_RBD	4.74E-05	0	12	REGN87
TNQGFNCYIPIRRYGFWTTTGKNW	IGHV_RBD	1	IGHJ_RBD	4.74E-05	0	12	REGN87
TNQGFNCYLPLGEYGFYRTTGEGW	IGHV_RBD	1	IGHJ_RBD	4.74E-05	0	10	REGN87
TNQGFNCYSPLLRYGFYRTGGGGF	IGHV_RBD	1	IGHJ_RBD	4.74E-05	0	10	REGN87
TNQGFNCYVPILTYGFHTTAGQGW	IGHV_RBD	2	IGHJ_RBD	9.48E-05	0	11	REGN87
TNQGFNCYWPLYHYGFHRTAGGSW	IGHV_RBD	1	IGHJ_RBD	4.74E-05	0	11	REGN87
TNQKFNCYAPLHSYGFFRTSGIGF	IGHV_RBD	1	IGHJ_RBD	4.74E-05	0	10	REGN87
TNQKFNCYAPLVPYGFYRTAGESW	IGHV_RBD	1	IGHJ_RBD	4.74E-05	0	12	REGN87
TNQKFNCYYPLVRYGFWTTTGRDW	IGHV_RBD	1	IGHJ_RBD	4.74E-05	0	12	REGN87
TNQQFNCYCPLASYGFFRTSGEDW	IGHV_RBD	1	IGHJ_RBD	4.74E-05	0	11	REGN87
TNQQFNCYWPIIPYGFYTTNGVGW	IGHV_RBD	1	IGHJ_RBD	4.74E-05	0	10	REGN87
TNRGFNCYAPIVRYGFWTTVGLGW	IGHV_RBD	1	IGHJ_RBD	4.74E-05	0	11	REGN87
TNRGFNCYAPLFRYGFWRTSGISF	IGHV_RBD	1	IGHJ_RBD	4.74E-05	0	11	REGN87
TNRGFNCYAPLVAYGFWRTAGQGF	IGHV_RBD	1	IGHJ_RBD	4.74E-05	0	10	REGN87
TNRGFNCYCPIVSYGFHTTIGDSW	IGHV_RBD	1	IGHJ_RBD	4.74E-05	0	11	REGN87
TNRGFNCYDPLVHYGFYRTAGGSY	IGHV_RBD	1	IGHJ_RBD	4.74E-05	0	10	REGN87
TNRGFNCYDPLVRYGFWRTCGKDW	IGHV_RBD	1	IGHJ_RBD	4.74E-05	0	11	REGN87
TNRGFNCYEPLCHYGFFTTGGEGF	IGHV_RBD	1	IGHJ_RBD	4.74E-05	0	10	REGN87
TNRGFNCYFPLVNYGFWRTGGQDW	IGHV_RBD	1	IGHJ_RBD	4.74E-05	0	10	REGN87
TNRGFNCYGPIRQYGFHRTNGKGW	IGHV_RBD	1	IGHJ_RBD	4.74E-05	0	10	REGN87
TNRGFNCYGPLGRYGFHRTSGNNW	IGHV_RBD	1	IGHJ_RBD	4.74E-05	0	11	REGN87
TNRGFNCYMPIVSYGFHRTVGEGF	IGHV_RBD	1	IGHJ_RBD	4.74E-05	0	10	REGN87
TNRGFNCYNPIVRYGFWTTVGKDW	IGHV_RBD	1	IGHJ_RBD	4.74E-05	0	12	REGN87
TNRGFNCYRPIVKYGFQRTVGQDW	IGHV_RBD	1	IGHJ_RBD	4.74E-05	0	11	REGN87
TNRGFNCYRPLERYGFYRTQGKDW	IGHV_RBD	1	IGHJ_RBD	4.74E-05	0	11	REGN87
TNRGFNCYSPIHQYGFFRTSGQGY	IGHV_RBD	1	IGHJ_RBD	4.74E-05	0	10	REGN87
TNRGFNCYSPIYAYGFYRTVGKDW	IGHV_RBD	1	IGHJ_RBD	4.74E-05	0	12	REGN87
TNRGFNCYTPIVAYGFHRTWGLSY	IGHV_RBD	1	IGHJ_RBD	4.74E-05	0	11	REGN87
TNRGFNCYTPIYSYGFHRTFGMDY	IGHV_RBD	1	IGHJ_RBD	4.74E-05	0	10	REGN87
TNRGFNCYVPIRNYGFWRTVGHDF	IGHV_RBD	1	IGHJ_RBD	4.74E-05	0	12	REGN87
TNRGFNCYVPIVRYGFYTTAGRNW	IGHV_RBD	1	IGHJ_RBD	4.74E-05	0	12	REGN87
TNRGFNCYVPLVTYGFHRTVGESW	IGHV_RBD	1	IGHJ_RBD	4.74E-05	0	11	REGN87
TNRGFNCYWPLSAYGFYRTTGRSW	IGHV_RBD	1	IGHJ_RBD	4.74E-05	0	11	REGN87
TNRGFNCYYPISAYGFYTTGGDNY	IGHV_RBD	1	IGHJ_RBD	4.74E-05	0	11	REGN87
TNRGFNCYYPIVRYGFWRTSGGSW	IGHV_RBD	1	IGHJ_RBD	4.74E-05	0	12	REGN87
TNRKFNCYIPLVRYGFFPTTGSDW	IGHV_RBD	1	IGHJ_RBD	4.74E-05	0	11	REGN87
TNRKFNCYMPLARYGFWRTSGLGW	IGHV_RBD	1	IGHJ_RBD	4.74E-05	0	11	REGN87
TNRKFNCYSPLATYGFWTTGGIGY	IGHV_RBD	1	IGHJ_RBD	4.74E-05	0	10	REGN87
TNRKFNCYVPLRAYGFYRTSGKGW	IGHV_RBD	1	IGHJ_RBD	4.74E-05	0	11	REGN87
TNRQFNCYAPLANYGFYRTDGLSW	IGHV_RBD	1	IGHJ_RBD	4.74E-05	0	12	REGN87
TNTGFNCYDPIAEYGFHTTGGGGW	IGHV_RBD	1	IGHJ_RBD	4.74E-05	0	11	REGN87
TNTGFNCYDPIAEYGFHTTGGGSW	IGHV_RBD	1	IGHJ_RBD	4.74E-05	0	12	REGN87
TNTGFNCYDPIFRYGFYTTMGRGF	IGHV_RBD	1	IGHJ_RBD	4.74E-05	0	11	REGN87
TNTGFNCYDPIIAYGFWTTVGKSY	IGHV_RBD	1	IGHJ_RBD	4.74E-05	0	11	REGN87
TNTGFNCYEPLHRYGFFRTVGRDF	IGHV_RBD	1	IGHJ_RBD	4.74E-05	0	11	REGN87
TNTGFNCYEPLVEYGFWRTVGEGF	IGHV_RBD	1	IGHJ_RBD	4.74E-05	0	10	REGN87
TNTGFNCYFPIAAYGFWRTTGMDF	IGHV_RBD	1	IGHJ_RBD	4.74E-05	0	11	REGN87
TNTGFNCYFPIAHYGFFRTGGLSW	IGHV_RBD	1	IGHJ_RBD	4.74E-05	0	11	REGN87
TNTGFNCYFPITRYGFFTTGGSDF	IGHV_RBD	1	IGHJ_RBD	4.74E-05	0	11	REGN87
TNTGFNCYFPLVKYGFHRTIGGSW	IGHV_RBD	1	IGHJ_RBD	4.74E-05	0	10	REGN87
TNTGFNCYHPIYAYGFWRTIGRDY	IGHV_RBD	1	IGHJ_RBD	4.74E-05	0	11	REGN87
TNTGFNCYIPLYKYGFFTTTGKDW	IGHV_RBD	1	IGHJ_RBD	4.74E-05	0	11	REGN87
TNTGFNCYKPIARYGFHTTSGINW	IGHV_RBD	1	IGHJ_RBD	4.74E-05	0	12	REGN87
TNTGFNCYLPIFAYGFYRTAGEDW	IGHV_RBD	1	IGHJ_RBD	4.74E-05	0	12	REGN87
TNTGFNCYLPLAEYGFWRTSGRSF	IGHV_RBD	1	IGHJ_RBD	4.74E-05	0	11	REGN87
TNTGFNCYLPLANYGFWRTHGRDY	IGHV_RBD	1	IGHJ_RBD	4.74E-05	0	10	REGN87
TNTGFNCYNPIQKYGFHRTVGRDW	IGHV_RBD	1	IGHJ_RBD	4.74E-05	0	11	REGN87
TNTGFNCYNPIVHYGFFRTQGDGW	IGHV_RBD	1	IGHJ_RBD	4.74E-05	0	11	REGN87
TNTGFNCYRPIHRYGFQRTVGVNW	IGHV_RBD	1	IGHJ_RBD	4.74E-05	0	10	REGN87
TNTGFNCYVPLAAYGFWRTSGIDF	IGHV_RBD	1	IGHJ_RBD	4.74E-05	0	11	REGN87
TNTGFNCYVPLKAYGFWRTTGSDW	IGHV_RBD	1	IGHJ_RBD	4.74E-05	0	11	REGN87
TNTGFNCYVPLVRYGFYRTGGSGW	IGHV_RBD	1	IGHJ_RBD	4.74E-05	0	10	REGN87
TNTGFNCYYPICRYGFHRTTGEDY	IGHV_RBD	1	IGHJ_RBD	4.74E-05	0	11	REGN87
TNTGFNCYYPIVAYGFWRTIGVNF	IGHV_RBD	1	IGHJ_RBD	4.74E-05	0	11	REGN87
TNTGFNCYYPIVNYGFQRTAGVNF	IGHV_RBD	1	IGHJ_RBD	4.74E-05	0	10	REGN87
TNTKFNCYEPLARYGFWRTAGQNW	IGHV_RBD	1	IGHJ_RBD	4.74E-05	0	12	REGN87
TNTQFNCYAPIVTYGFWPTNGVDW	IGHV_RBD	1	IGHJ_RBD	4.74E-05	0	10	REGN87
TNTQFNCYAPLVNYGFYRTNGKSW	IGHV_RBD	1	IGHJ_RBD	4.74E-05	0	11	REGN87
TNTQFNCYEPLLRYGFHRTAGRNW	IGHV_RBD	1	IGHJ_RBD	4.74E-05	0	12	REGN87
TNTQFNCYTPLVNYGFWRTMGEGF	IGHV_RBD	1	IGHJ_RBD	4.74E-05	0	11	REGN87
TNTQFNCYYPLVRYGFHRTSGMDY	IGHV_RBD	1	IGHJ_RBD	4.74E-05	0	11	REGN87
TPEGFNCYYPIRAYGFYRTAGRGW	IGHV_RBD	2	IGHJ_RBD	9.48E-05	0	11	REGN87
TPRGFNCYKPLVRYGFQTTVGRDW	IGHV_RBD	1	IGHJ_RBD	4.74E-05	0	11	REGN87
TPRGFNCYNPLVRYGFWPTSGIGW	IGHV_RBD	1	IGHJ_RBD	4.74E-05	0	10	REGN87
TPTQFNCYVPLAAYGFYRTTGVNF	IGHV_RBD	1	IGHJ_RBD	4.74E-05	0	12	REGN87
TQAGFNCYFPIETYGFHRTVGVDW	IGHV_RBD	1	IGHJ_RBD	4.74E-05	0	11	REGN87
TQAGFNCYHPLSHYGFYRTIGMNW	IGHV_RBD	1	IGHJ_RBD	4.74E-05	0	12	REGN87
TQAGFNCYRPLFRYGFHTTVGGDY	IGHV_RBD	1	IGHJ_RBD	4.74E-05	0	11	REGN87
TQEKFNCYYPIANYGFWRTSGRDW	IGHV_RBD	1	IGHJ_RBD	4.74E-05	0	13	REGN87
TQKGFNCYCPIVRYGFYTTSGINW	IGHV_RBD	1	IGHJ_RBD	4.74E-05	0	13	REGN87
TQKGFNCYEPLYQYGFFRTSGVDF	IGHV_RBD	1	IGHJ_RBD	4.74E-05	0	11	REGN87
TQKGFNCYSPLVAYGFWRTAGEGY	IGHV_RBD	1	IGHJ_RBD	4.74E-05	0	10	REGN87
TQPGFNCYRPLVAYGFWRTGGNGW	IGHV_RBD	1	IGHJ_RBD	4.74E-05	0	11	REGN87
TQPGFNCYVPIVAYGFHRTCGEGY	IGHV_RBD	1	IGHJ_RBD	4.74E-05	0	11	REGN87
TQPGFNCYVPLVKYGFWRTGGRGF	IGHV_RBD	1	IGHJ_RBD	4.74E-05	0	11	REGN87
TQQGFNCYYPIYGYGFWTTSGEGW	IGHV_RBD	2	IGHJ_RBD	9.48E-05	0	12	REGN87
TQRGFNCYDPICAYGFWTTSGRGF	IGHV_RBD	1	IGHJ_RBD	4.74E-05	0	12	REGN87
TQRGFNCYYPIASYGFWRTVGRNW	IGHV_RBD	1	IGHJ_RBD	4.74E-05	0	12	REGN87
TQRGFNCYYPLVRYGFWRTNGISW	IGHV_RBD	1	IGHJ_RBD	4.74E-05	0	11	REGN87
TQRKFNCYFPIVPYGFWRTVGKDW	IGHV_RBD	1	IGHJ_RBD	4.74E-05	0	13	REGN87
TQTGFNCYLPIFAYGFWPTVGLSW	IGHV_RBD	1	IGHJ_RBD	4.74E-05	0	12	REGN87
TQTGFNCYRPLATYGFQRTIGENW	IGHV_RBD	1	IGHJ_RBD	4.74E-05	0	11	REGN87
TQTGFNCYVPIRGYGFYRTTGMGY	IGHV_RBD	1	IGHJ_RBD	4.74E-05	0	11	REGN87
TQTGFNCYWPIHEYGFHRTSGVGY	IGHV_RBD	1	IGHJ_RBD	4.74E-05	0	10	REGN87
TQTKFNCYAPIMRYGFFTTGGRGY	IGHV_RBD	3	IGHJ_RBD	0.000142207	0	12	REGN87
TRAGFNCYHPIVRYGFYTTGGSNW	IGHV_RBD	1	IGHJ_RBD	4.74E-05	0	13	REGN87
TRAGFNCYNPLIRYGFFTTTGRSF	IGHV_RBD	1	IGHJ_RBD	4.74E-05	0	12	REGN87
TRAGFNCYNPLWPYGFFRTAGKDW	IGHV_RBD	3	IGHJ_RBD	0.000142207	0	12	REGN87
TRAGFNCYRPIHKYGFWTTMGDGW	IGHV_RBD	1	IGHJ_RBD	4.74E-05	0	12	REGN87
TRAGFNCYRPLLAYGFQRTSGEGW	IGHV_RBD	1	IGHJ_RBD	4.74E-05	0	10	REGN87
TRAGFNCYVPIARYGFFTTVGIDW	IGHV_RBD	1	IGHJ_RBD	4.74E-05	0	13	REGN87
TRAGFNCYVPISNYGFHRTAGRGY	IGHV_RBD	1	IGHJ_RBD	4.74E-05	0	11	REGN87
TRAQFNCYTPLYHYGFHRTSGLGF	IGHV_RBD	1	IGHJ_RBD	4.74E-05	0	12	REGN87
TREGFNCYCPIVEYGFHTTTGRNY	IGHV_RBD	1	IGHJ_RBD	4.74E-05	0	11	REGN87
TREGFNCYIPIVPYGFWTTSGMDW	IGHV_RBD	1	IGHJ_RBD	4.74E-05	0	12	REGN87
TREGFNCYRPIVNYGFWRTEGKGW	IGHV_RBD	1	IGHJ_RBD	4.74E-05	0	11	REGN87
TREKFNCYRPLMRYGFFTTGGNGW	IGHV_RBD	1	IGHJ_RBD	4.74E-05	0	11	REGN87
TRGGFNCYAPLFRYGFWTTAGDNW	IGHV_RBD	1	IGHJ_RBD	4.74E-05	0	12	REGN87
TRGGFNCYCPLKAYGFHRTVGIDW	IGHV_RBD	1	IGHJ_RBD	4.74E-05	0	12	REGN87
TRGGFNCYLPIHSYGFYTTMGEGW	IGHV_RBD	1	IGHJ_RBD	4.74E-05	0	11	REGN87
TRGGFNCYVPLLRYGFFRTAGEGF	IGHV_RBD	1	IGHJ_RBD	4.74E-05	0	11	REGN87
TRGGFNCYYPLYAYGFFTTNGESW	IGHV_RBD	1	IGHJ_RBD	4.74E-05	0	11	REGN87
TRKGFNCYAPLNSYGFWRTTGRDF	IGHV_RBD	1	IGHJ_RBD	4.74E-05	0	11	REGN87
TRKGFNCYDPIVRYGFWRTAGRGW	IGHV_RBD	1	IGHJ_RBD	4.74E-05	0	12	REGN87
TRKGFNCYEPISPYGFFRTSGEDW	IGHV_RBD	1	IGHJ_RBD	4.74E-05	0	13	REGN87
TRKGFNCYGPLYSYGFFRTAGIDW	IGHV_RBD	1	IGHJ_RBD	4.74E-05	0	11	REGN87
TRKGFNCYHPIVSYGFWTTSGVSF	IGHV_RBD	1	IGHJ_RBD	4.74E-05	0	11	REGN87
TRKGFNCYTPIRAYGFYRTSGQGF	IGHV_RBD	1	IGHJ_RBD	4.74E-05	0	12	REGN87
TRKKFNCYMPIAKYGFHRTAGKGW	IGHV_RBD	1	IGHJ_RBD	4.74E-05	0	13	REGN87
TRKKFNCYRPLVAYGFFTTSGIDW	IGHV_RBD	1	IGHJ_RBD	4.74E-05	0	13	REGN87
TRKQFNCYPPLVRYGFWRTVGEGY	IGHV_RBD	3	IGHJ_RBD	0.000142207	0	11	REGN87
TRPQFNCYLPLVRYGFWTTTGVDW	IGHV_RBD	1	IGHJ_RBD	4.74E-05	0	12	REGN87
TRQGFNCYDPLVNYGFWRTSGRDF	IGHV_RBD	1	IGHJ_RBD	4.74E-05	0	12	REGN87
TRQGFNCYNPLARYGFYRTVGGDW	IGHV_RBD	1	IGHJ_RBD	4.74E-05	0	12	REGN87
TRQGFNCYQPLVAYGFFRTAGQSW	IGHV_RBD	1	IGHJ_RBD	4.74E-05	0	12	REGN87
TRQGFNCYQPLWHYGFYRTAGVGF	IGHV_RBD	1	IGHJ_RBD	4.74E-05	0	10	REGN87
TRQGFNCYVPLGSYGFYTTSGMGW	IGHV_RBD	1	IGHJ_RBD	4.74E-05	0	10	REGN87
TRQGFNCYYPILRYGFWRTVGQDF	IGHV_RBD	1	IGHJ_RBD	4.74E-05	0	13	REGN87
TRQKFNCYCPLVKYGFQTTNGRDW	IGHV_RBD	1	IGHJ_RBD	4.74E-05	0	11	REGN87
TRQQFNCYAPLMAYGFWRTAGNGF	IGHV_RBD	1	IGHJ_RBD	4.74E-05	0	12	REGN87
TRRGFNCYCPLVQYGFWRTSGIDY	IGHV_RBD	1	IGHJ_RBD	4.74E-05	0	11	REGN87
TRRGFNCYFPLGPYGFFRTAGRNF	IGHV_RBD	1	IGHJ_RBD	4.74E-05	0	11	REGN87
TRRKFNCYGPLMAYGFWRTTGEDW	IGHV_RBD	1	IGHJ_RBD	4.74E-05	0	13	REGN87
TRRQFNCYSPLAAYGFWRTSGDGW	IGHV_RBD	1	IGHJ_RBD	4.74E-05	0	12	REGN87
TRRQFNCYWPLVQYGFYRTTGKSW	IGHV_RBD	1	IGHJ_RBD	4.74E-05	0	13	REGN87
TRTGFNCYIPLCNYGFFTTAGESW	IGHV_RBD	1	IGHJ_RBD	4.74E-05	0	12	REGN87
TRTGFNCYLPLTAYGFWTTAGLDW	IGHV_RBD	1	IGHJ_RBD	4.74E-05	0	12	REGN87
TRTGFNCYVPIHRYGFYRTAGKDW	IGHV_RBD	2	IGHJ_RBD	9.48E-05	0	13	REGN87
TRTGFNCYYPILHYGFWRTDGMGW	IGHV_RBD	1	IGHJ_RBD	4.74E-05	0	12	REGN87
TRTKFNCYSPLVSYGFWPTTGSDW	IGHV_RBD	1	IGHJ_RBD	4.74E-05	0	11	REGN87
TRTQFNCYNPLVNYGFYRTAGRGW	IGHV_RBD	2	IGHJ_RBD	9.48E-05	0	12	REGN87
TRTQFNCYYPLCRYGFHRTSGKDW	IGHV_RBD	1	IGHJ_RBD	4.74E-05	0	13	REGN87
TSAGFNCYAPIHAYGFFRTSGEGF	IGHV_RBD	1	IGHJ_RBD	4.74E-05	0	12	REGN87
TSAGFNCYLPLFRYGFWPTAGRSW	IGHV_RBD	1	IGHJ_RBD	4.74E-05	0	11	REGN87
TSAGFNCYRPILSYGFWPTVGHDW	IGHV_RBD	1	IGHJ_RBD	4.74E-05	0	11	REGN87
TSAQFNCYDPLFRYGFWTTNGVGW	IGHV_RBD	1	IGHJ_RBD	4.74E-05	0	10	REGN87
TSEGFNCYSPLVRYGFWRTGGINW	IGHV_RBD	1	IGHJ_RBD	4.74E-05	0	11	REGN87
TSKGFNCYDPLSHYGFWRTAGIDF	IGHV_RBD	1	IGHJ_RBD	4.74E-05	0	12	REGN87
TSKGFNCYDPLSRYGFWRTAGKNY	IGHV_RBD	1	IGHJ_RBD	4.74E-05	0	11	REGN87
TSKGFNCYFPIFSYGFHRTQGKGW	IGHV_RBD	1	IGHJ_RBD	4.74E-05	0	10	REGN87
TSKGFNCYFPILAYGFHRTAGIGY	IGHV_RBD	1	IGHJ_RBD	4.74E-05	0	10	REGN87
TSKGFNCYVPIVRYGFWPTAGRNW	IGHV_RBD	1	IGHJ_RBD	4.74E-05	0	12	REGN87
TSKGFNCYWPICNYGFYTTAGVGW	IGHV_RBD	1	IGHJ_RBD	4.74E-05	0	11	REGN87
TSKGFNCYWPIFPYGFWPTVGEDY	IGHV_RBD	1	IGHJ_RBD	4.74E-05	0	11	REGN87
TSKKFNCYVPLTNYGFWTTRGKSW	IGHV_RBD	1	IGHJ_RBD	4.74E-05	0	13	REGN87
TSKQFNCYVPLMPYGFWPTSGEGW	IGHV_RBD	1	IGHJ_RBD	4.74E-05	0	11	REGN87
TSPGFNCYSPIYTYGFHRTSGMGY	IGHV_RBD	1	IGHJ_RBD	4.74E-05	0	11	REGN87
TSQGFNCYKPLFRYGFHRTTGQSY	IGHV_RBD	1	IGHJ_RBD	4.74E-05	0	11	REGN87
TSQGFNCYVPLVPYGFHTTSGRNW	IGHV_RBD	1	IGHJ_RBD	4.74E-05	0	12	REGN87
TSRGFNCYAPLAHYGFFTTAGKGY	IGHV_RBD	1	IGHJ_RBD	4.74E-05	0	10	REGN87
TSRGFNCYGPLWAYGFWRTAGRDW	IGHV_RBD	1	IGHJ_RBD	4.74E-05	0	12	REGN87
TSRGFNCYNPILKYGFWPTVGEGW	IGHV_RBD	1	IGHJ_RBD	4.74E-05	0	11	REGN87
TSTGFNCYEPIRAYGFWTTGGSGY	IGHV_RBD	2	IGHJ_RBD	9.48E-05	0	11	REGN87
TSTGFNCYNPIHEYGFQRTAGVGW	IGHV_RBD	1	IGHJ_RBD	4.74E-05	0	10	REGN87
TSTGFNCYTPIVHYGFWRTAGRDW	IGHV_RBD	1	IGHJ_RBD	4.74E-05	0	13	REGN87
TSTGFNCYYPLFNYGFYRTGGRSF	IGHV_RBD	1	IGHJ_RBD	4.74E-05	0	12	REGN87
TTAGFNCYEPIVRYGFFPTVGMGF	IGHV_RBD	1	IGHJ_RBD	4.74E-05	0	11	REGN87
TTAGFNCYFPLFRYGFWRTTGRNW	IGHV_RBD	1	IGHJ_RBD	4.74E-05	0	11	REGN87
TTAGFNCYGPLVRYGFYTTSGVDW	IGHV_RBD	1	IGHJ_RBD	4.74E-05	0	11	REGN87
TTAGFNCYIPLRTYGFYRTAGRDF	IGHV_RBD	1	IGHJ_RBD	4.74E-05	0	12	REGN87
TTAGFNCYQPLYAYGFWRTAGEGF	IGHV_RBD	1	IGHJ_RBD	4.74E-05	0	11	REGN87
TTAGFNCYTPLFAYGFWRTNGIDF	IGHV_RBD	1	IGHJ_RBD	4.74E-05	0	11	REGN87
TTAGFNCYVPIVGYGFFTTTGLDY	IGHV_RBD	1	IGHJ_RBD	4.74E-05	0	12	REGN87
TTAGFNCYVPLVRYGFHTTVGKDW	IGHV_RBD	1	IGHJ_RBD	4.74E-05	0	12	REGN87
TTAKFNCYLPLARYGFYPTGGIGW	IGHV_RBD	1	IGHJ_RBD	4.74E-05	0	11	REGN87
TTAKFNCYSPICDYGFQTTMGSGW	IGHV_RBD	1	IGHJ_RBD	4.74E-05	0	12	REGN87
TTAKFNCYWPLSHYGFFTTVGKSY	IGHV_RBD	1	IGHJ_RBD	4.74E-05	0	12	REGN87
TTAQFNCYKPIVAYGFQRTSGINW	IGHV_RBD	1	IGHJ_RBD	4.74E-05	0	13	REGN87
TTAQFNCYVPIVPYGFFRTSGVNW	IGHV_RBD	1	IGHJ_RBD	4.74E-05	0	13	REGN87
TTEGFNCYGPIVSYGFYRTTGRDW	IGHV_RBD	1	IGHJ_RBD	4.74E-05	0	11	REGN87
TTEGFNCYNPIAAYGFWRTTGDNW	IGHV_RBD	1	IGHJ_RBD	4.74E-05	0	12	REGN87
TTEGFNCYTPLSNYGFFRTTGEGF	IGHV_RBD	1	IGHJ_RBD	4.74E-05	0	10	REGN87
TTEGFNCYVPICHYGFYRTSGIGY	IGHV_RBD	1	IGHJ_RBD	4.74E-05	0	10	REGN87
TTEGFNCYVPLAAYGFYTTVGLNW	IGHV_RBD	1	IGHJ_RBD	4.74E-05	0	11	REGN87
TTEGFNCYYPIFHYGFYPTDGLDW	IGHV_RBD	1	IGHJ_RBD	4.74E-05	0	11	REGN87
TTGGFNCYHPLVHYGFWRTAGSSW	IGHV_RBD	1	IGHJ_RBD	4.74E-05	0	12	REGN87
TTGGFNCYVPIVPYGFQRTYGRGF	IGHV_RBD	1	IGHJ_RBD	4.74E-05	0	11	REGN87
TTGGFNCYYPIFPYGFFTTTGDSW	IGHV_RBD	1	IGHJ_RBD	4.74E-05	0	13	REGN87
TTKGFNCYAPLIHYGFHRTAGQSW	IGHV_RBD	1	IGHJ_RBD	4.74E-05	0	12	REGN87
TTKGFNCYAPLVGYGFHRTMGVSW	IGHV_RBD	1	IGHJ_RBD	4.74E-05	0	11	REGN87
TTKGFNCYAPLYTYGFWTTTGVDW	IGHV_RBD	1	IGHJ_RBD	4.74E-05	0	11	REGN87
TTKGFNCYDPISAYGFFRTAGMSW	IGHV_RBD	1	IGHJ_RBD	4.74E-05	0	13	REGN87
TTKGFNCYDPLCTYGFYRTSGIDW	IGHV_RBD	1	IGHJ_RBD	4.74E-05	0	12	REGN87
TTKGFNCYFPIVTYGFFRTSGLDW	IGHV_RBD	1	IGHJ_RBD	4.74E-05	0	12	REGN87
TTKGFNCYHPLFTYGFFTTAGINY	IGHV_RBD	1	IGHJ_RBD	4.74E-05	0	11	REGN87
TTKGFNCYSPLRGYGFQRTYGNGW	IGHV_RBD	1	IGHJ_RBD	4.74E-05	0	10	REGN87
TTKGFNCYVPIRPYGFFRTQGRGW	IGHV_RBD	1	IGHJ_RBD	4.74E-05	0	12	REGN87
TTKGFNCYVPLVRYGFHRTVGRDW	IGHV_RBD	1	IGHJ_RBD	4.74E-05	0	12	REGN87
TTKGFNCYYPIVHYGFQRTAGEDF	IGHV_RBD	1	IGHJ_RBD	4.74E-05	0	12	REGN87
TTKGFNCYYPLFPYGFYRTAGGDY	IGHV_RBD	1	IGHJ_RBD	4.74E-05	0	11	REGN87
TTKKFNCYAPLHRYGFWRTAGNDW	IGHV_RBD	1	IGHJ_RBD	4.74E-05	0	13	REGN87
TTKKFNCYDPLCAYGFFRTSGMGY	IGHV_RBD	1	IGHJ_RBD	4.74E-05	0	11	REGN87
TTKKFNCYEPILPYGFWTTAGVGF	IGHV_RBD	1	IGHJ_RBD	4.74E-05	0	12	REGN87
TTKKFNCYWPLAAYGFQRTAGIGW	IGHV_RBD	1	IGHJ_RBD	4.74E-05	0	11	REGN87
TTKQFNCYNPLGRYGFYRTSGVNW	IGHV_RBD	1	IGHJ_RBD	4.74E-05	0	12	REGN87
TTKQFNCYSPLYQYGFWPTNGRSW	IGHV_RBD	1	IGHJ_RBD	4.74E-05	0	11	REGN87
TTKQFNCYYPLVTYGFWRTSGNDW	IGHV_RBD	1	IGHJ_RBD	4.74E-05	0	13	REGN87
TTPGFNCYDPLYKYGFWRTAGINY	IGHV_RBD	1	IGHJ_RBD	4.74E-05	0	11	REGN87
TTPGFNCYEPLFGYGFQRTTGRDF	IGHV_RBD	1	IGHJ_RBD	4.74E-05	0	11	REGN87
TTPGFNCYGPLAHYGFWRTTGVNW	IGHV_RBD	1	IGHJ_RBD	4.74E-05	0	11	REGN87
TTPGFNCYHPIFNYGFHRTSGMDW	IGHV_RBD	1	IGHJ_RBD	4.74E-05	0	13	REGN87
TTPGFNCYHPISRYGFWRTSGRDY	IGHV_RBD	1	IGHJ_RBD	4.74E-05	0	12	REGN87
TTPGFNCYIPIVAYGFFRTAGEDY	IGHV_RBD	1	IGHJ_RBD	4.74E-05	0	12	REGN87
TTPGFNCYSPIYRYGFYRTSGVSY	IGHV_RBD	1	IGHJ_RBD	4.74E-05	0	11	REGN87
TTPGFNCYVPIVAYGFYRTFGINY	IGHV_RBD	1	IGHJ_RBD	4.74E-05	0	12	REGN87
TTPGFNCYVPLTHYGFYRTVGHDW	IGHV_RBD	1	IGHJ_RBD	4.74E-05	0	12	REGN87
TTPKFNCYNPLMKYGFYRTSGRGW	IGHV_RBD	1	IGHJ_RBD	4.74E-05	0	12	REGN87
TTQGFNCYAPIYHYGFYRTHGVGW	IGHV_RBD	1	IGHJ_RBD	4.74E-05	0	11	REGN87
TTQGFNCYHPIVDYGFFTTAGVGF	IGHV_RBD	1	IGHJ_RBD	4.74E-05	0	11	REGN87
TTQGFNCYNPLDTYGFFRTSGVDY	IGHV_RBD	1	IGHJ_RBD	4.74E-05	0	10	REGN87
TTQGFNCYQPIYSYGFWPTVGIDW	IGHV_RBD	1	IGHJ_RBD	4.74E-05	0	11	REGN87
TTQGFNCYSPIWHYGFFPTVGEGY	IGHV_RBD	1	IGHJ_RBD	4.74E-05	0	10	REGN87
TTQGFNCYSPLVPYGFWRTGGVGW	IGHV_RBD	1	IGHJ_RBD	4.74E-05	0	10	REGN87
TTQGFNCYTPLFPYGFQRTWGKGW	IGHV_RBD	1	IGHJ_RBD	4.74E-05	0	10	REGN87
TTQGFNCYVPLVGYGFFTTAGRSW	IGHV_RBD	1	IGHJ_RBD	4.74E-05	0	12	REGN87
TTQGFNCYVPLYPYGFWRTVGEGY	IGHV_RBD	1	IGHJ_RBD	4.74E-05	0	10	REGN87
TTQQFNCYRPLFPYGFWRTTGQGY	IGHV_RBD	1	IGHJ_RBD	4.74E-05	0	11	REGN87
TTQQFNCYYPLSRYGFQRTAGEGF	IGHV_RBD	1	IGHJ_RBD	4.74E-05	0	11	REGN87
TTRGFNCYAPIYNYGFWTTAGINY	IGHV_RBD	1	IGHJ_RBD	4.74E-05	0	12	REGN87
TTRGFNCYCPLVTYGFYRTSGMSW	IGHV_RBD	1	IGHJ_RBD	4.74E-05	0	12	REGN87
TTRGFNCYDPIFRYGFFRTSGMSW	IGHV_RBD	1	IGHJ_RBD	4.74E-05	0	13	REGN87
TTRGFNCYDPIVRYGFYRTSGEDW	IGHV_RBD	1	IGHJ_RBD	4.74E-05	0	13	REGN87
TTRGFNCYEPIYAYGFHTTVGLNY	IGHV_RBD	1	IGHJ_RBD	4.74E-05	0	12	REGN87
TTRGFNCYFPLAKYGFWRTSGKDW	IGHV_RBD	1	IGHJ_RBD	4.74E-05	0	11	REGN87
TTRGFNCYIPIVSYGFWPTTGQGF	IGHV_RBD	1	IGHJ_RBD	4.74E-05	0	10	REGN87
TTRGFNCYKPIVRYGFWTTSGVDW	IGHV_RBD	1	IGHJ_RBD	4.74E-05	0	12	REGN87
TTRGFNCYNPLFRYGFYRTAGEGW	IGHV_RBD	1	IGHJ_RBD	4.74E-05	0	11	REGN87
TTRGFNCYPPLEQYGFWRTHGQNF	IGHV_RBD	1	IGHJ_RBD	4.74E-05	0	12	REGN87
TTRGFNCYRPIVAYGFWRTAGESF	IGHV_RBD	1	IGHJ_RBD	4.74E-05	0	13	REGN87
TTRGFNCYRPIVRYGFQRTNGIDW	IGHV_RBD	1	IGHJ_RBD	4.74E-05	0	11	REGN87
TTRGFNCYRPIYHYGFYPTVGVDY	IGHV_RBD	1	IGHJ_RBD	4.74E-05	0	10	REGN87
TTRGFNCYRPLVRYGFWRTAGNGW	IGHV_RBD	1	IGHJ_RBD	4.74E-05	0	11	REGN87
TTRGFNCYSPIVEYGFWRTVGRGW	IGHV_RBD	1	IGHJ_RBD	4.74E-05	0	12	REGN87
TTRGFNCYTPIAHYGFWPTVGKDF	IGHV_RBD	1	IGHJ_RBD	4.74E-05	0	12	REGN87
TTRGFNCYTPLCRYGFHRTSGKNW	IGHV_RBD	1	IGHJ_RBD	4.74E-05	0	12	REGN87
TTRGFNCYVPIFQYGFHRTAGEGW	IGHV_RBD	1	IGHJ_RBD	4.74E-05	0	12	REGN87
TTRGFNCYWPLVGYGFHRTGGLGF	IGHV_RBD	1	IGHJ_RBD	4.74E-05	0	11	REGN87
TTRGFNCYYPIMHYGFWRTSGKDW	IGHV_RBD	1	IGHJ_RBD	4.74E-05	0	13	REGN87
TTRGFNCYYPIVDYGFHRTAGVGW	IGHV_RBD	1	IGHJ_RBD	4.74E-05	0	11	REGN87
TTRGFNCYYPIVPYGFYRTSGIDW	IGHV_RBD	1	IGHJ_RBD	4.74E-05	0	13	REGN87
TTRKFNCYLPLVPYGFYRTAGKGF	IGHV_RBD	1	IGHJ_RBD	4.74E-05	0	12	REGN87
TTRKFNCYNPLMSYGFFRTGGRGW	IGHV_RBD	1	IGHJ_RBD	4.74E-05	0	11	REGN87
TTRKFNCYPPLVAYGFHRTYGLGF	IGHV_RBD	1	IGHJ_RBD	4.74E-05	0	12	REGN87
TTRKFNCYYPLSNYGFWTTAGEDY	IGHV_RBD	1	IGHJ_RBD	4.74E-05	0	12	REGN87
TTRQFNCYFPLVSYGFWRTAGNSW	IGHV_RBD	1	IGHJ_RBD	4.74E-05	0	11	REGN87
TTRQFNCYSPLVKYGFFRTTGRGW	IGHV_RBD	1	IGHJ_RBD	4.74E-05	0	12	REGN87
TTTGFNCYAPLFEYGFYTTSGDGY	IGHV_RBD	1	IGHJ_RBD	4.74E-05	0	10	REGN87
TTTGFNCYCPILRYGFHRTSGVGW	IGHV_RBD	1	IGHJ_RBD	4.74E-05	0	11	REGN87
TTTGFNCYCPLSTYGFFRTAGKNW	IGHV_RBD	1	IGHJ_RBD	4.74E-05	0	12	REGN87
TTTGFNCYDPIVKYGFHRTNGRNW	IGHV_RBD	1	IGHJ_RBD	4.74E-05	0	12	REGN87
TTTGFNCYFPIYRYGFYRTVGLGW	IGHV_RBD	1	IGHJ_RBD	4.74E-05	0	11	REGN87
TTTGFNCYFPLVRYGFHRTSGQDW	IGHV_RBD	1	IGHJ_RBD	4.74E-05	0	11	REGN87
TTTGFNCYKPLCEYGFFRTAGISF	IGHV_RBD	1	IGHJ_RBD	4.74E-05	0	12	REGN87
TTTGFNCYLPLYNYGFHRTTGINW	IGHV_RBD	1	IGHJ_RBD	4.74E-05	0	12	REGN87
TTTGFNCYMPLISYGFWRTSGSDY	IGHV_RBD	1	IGHJ_RBD	4.74E-05	0	10	REGN87
TTTGFNCYNPIETYGFWTTSGVNW	IGHV_RBD	1	IGHJ_RBD	4.74E-05	0	12	REGN87
TTTGFNCYNPIVTYGFFTTGGKDY	IGHV_RBD	1	IGHJ_RBD	4.74E-05	0	12	REGN87
TTTGFNCYPPIYHYGFWRTLGENW	IGHV_RBD	1	IGHJ_RBD	4.74E-05	0	13	REGN87
TTTGFNCYPPLYAYGFFTTSGDDF	IGHV_RBD	1	IGHJ_RBD	4.74E-05	0	12	REGN87
TTTGFNCYRPLVAYGFFTTAGRSY	IGHV_RBD	1	IGHJ_RBD	4.74E-05	0	11	REGN87
TTTGFNCYRPLVRYGFLRTTGEGF	IGHV_RBD	1	IGHJ_RBD	4.74E-05	0	11	REGN87
TTTGFNCYSPLFRYGFQRTFGKGW	IGHV_RBD	1	IGHJ_RBD	4.74E-05	0	10	REGN87
TTTGFNCYTPLYAYGFHRTAGISF	IGHV_RBD	1	IGHJ_RBD	4.74E-05	0	12	REGN87
TTTGFNCYVPIRQYGFQRTSGIGW	IGHV_RBD	1	IGHJ_RBD	4.74E-05	0	11	REGN87
TTTGFNCYWPIYKYGFFTTSGKGY	IGHV_RBD	1	IGHJ_RBD	4.74E-05	0	11	REGN87
TTTGFNCYYPIVGYGFQRTVGISW	IGHV_RBD	1	IGHJ_RBD	4.74E-05	0	12	REGN87
TTTGFNCYYPLVRYGFWRTSGSNF	IGHV_RBD	1	IGHJ_RBD	4.74E-05	0	12	REGN87
TTTKFNCYGPLVRYGFWTTSGRGW	IGHV_RBD	1	IGHJ_RBD	4.74E-05	0	12	REGN87
TTTKFNCYHPLVRYGFQTTGGEGW	IGHV_RBD	1	IGHJ_RBD	4.74E-05	0	11	REGN87
TTTKFNCYTPLVHYGFWPTTGIGY	IGHV_RBD	1	IGHJ_RBD	4.74E-05	0	10	REGN87
TTTKFNCYVPLVPYGFFRTTGMGF	IGHV_RBD	1	IGHJ_RBD	4.74E-05	0	12	REGN87
TTTKFNCYWPLARYGFWRTGGMDY	IGHV_RBD	1	IGHJ_RBD	4.74E-05	0	12	REGN87
TTTKFNCYYPLRHYGFWRTAGISW	IGHV_RBD	1	IGHJ_RBD	4.74E-05	0	13	REGN87
TTTQFNCYSPLVTYGFQRTVGRDW	IGHV_RBD	1	IGHJ_RBD	4.74E-05	0	12	REGN87
TVAGFNCYAPIFRYGFYTTSGRSF	IGHV_RBD	1	IGHJ_RBD	4.74E-05	0	13	REGN87
TVAGFNCYTPLVNYGFWRTIGRGW	IGHV_RBD	1	IGHJ_RBD	4.74E-05	0	11	REGN87
TVAGFNCYYPIMAYGFHRTQGRNY	IGHV_RBD	1	IGHJ_RBD	4.74E-05	0	12	REGN87
TVEGFNCYGPLCNYGFFRTTGRDY	IGHV_RBD	1	IGHJ_RBD	4.74E-05	0	10	REGN87
TVEGFNCYPPLCRYGFYTTVGEDW	IGHV_RBD	1	IGHJ_RBD	4.74E-05	0	11	REGN87
TVEGFNCYRPIYPYGFFRTTGKDY	IGHV_RBD	1	IGHJ_RBD	4.74E-05	0	11	REGN87
TVEGFNCYVPLYHYGFHTTDGHGW	IGHV_RBD	2	IGHJ_RBD	9.48E-05	0	10	REGN87
TVGGFNCYEPLIHYGFWRTSGRDY	IGHV_RBD	1	IGHJ_RBD	4.74E-05	0	11	REGN87
TVGGFNCYFPLVRYGFHRTNGRNF	IGHV_RBD	1	IGHJ_RBD	4.74E-05	0	10	REGN87
TVGGFNCYHPIRSYGFHRTSGVNW	IGHV_RBD	1	IGHJ_RBD	4.74E-05	0	11	REGN87
TVGGFNCYVPITHYGFFRTAGKGW	IGHV_RBD	1	IGHJ_RBD	4.74E-05	0	12	REGN87
TVGQFNCYAPIMRYGFYRTSGRDF	IGHV_RBD	1	IGHJ_RBD	4.74E-05	0	14	REGN87
TVKKFNCYHPLSRYGFWRTTGRDY	IGHV_RBD	1	IGHJ_RBD	4.74E-05	0	12	REGN87
TVKKFNCYYPLFTYGFWTTAGKGW	IGHV_RBD	1	IGHJ_RBD	4.74E-05	0	12	REGN87
TVPGFNCYEPLAKYGFWTTGGGSW	IGHV_RBD	1	IGHJ_RBD	4.74E-05	0	12	REGN87
TVQGFNCYFPLLAYGFWRTTGRDY	IGHV_RBD	1	IGHJ_RBD	4.74E-05	0	10	REGN87
TVQGFNCYHPLLEYGFYRTQGEGW	IGHV_RBD	1	IGHJ_RBD	4.74E-05	0	11	REGN87
TVRGFNCYEPLLRYGFFTTAGDDW	IGHV_RBD	1	IGHJ_RBD	4.74E-05	0	12	REGN87
TVRGFNCYFPIFRYGFWRTSGVGW	IGHV_RBD	1	IGHJ_RBD	4.74E-05	0	10	REGN87
TVRQFNCYAPLAHYGFYTTVGQGW	IGHV_RBD	1	IGHJ_RBD	4.74E-05	0	12	REGN87
TVRQFNCYSPLSRYGFYRTSGLGY	IGHV_RBD	1	IGHJ_RBD	4.74E-05	0	11	REGN87
TVTGFNCYDPLFRYGFYRTGGVGW	IGHV_RBD	1	IGHJ_RBD	4.74E-05	0	10	REGN87
TWQGFNCYEPLRRYGFWRTVGENW	IGHV_RBD	1	IGHJ_RBD	4.74E-05	0	12	REGN87
TYAGFNCYSPLRNYGFWTTTGIGW	IGHV_RBD	1	IGHJ_RBD	4.74E-05	0	11	REGN87
TYKGFNCYCPIYRYGFYTTSGKDW	IGHV_RBD	1	IGHJ_RBD	4.74E-05	0	13	REGN87
TYKGFNCYSPIMPYGFYTTAGRDF	IGHV_RBD	1	IGHJ_RBD	4.74E-05	0	13	REGN87
TYKQFNCYEPLVRYGFWRTAGLGW	IGHV_RBD	1	IGHJ_RBD	4.74E-05	0	12	REGN87
TYPGFNCYFPLIRYGFFRTAGMNW	IGHV_RBD	1	IGHJ_RBD	4.74E-05	0	11	REGN87
TYPKFNCYVPINNYGFWRTLGRGY	IGHV_RBD	1	IGHJ_RBD	4.74E-05	0	12	REGN87
TYPQFNCYCPIVKYGFQTTNGLGW	IGHV_RBD	2	IGHJ_RBD	9.48E-05	0	11	REGN87
VAAGFNCYQPIYTYGFQTTTGEDW	IGHV_RBD	1	IGHJ_RBD	4.74E-05	0	12	REGN87
VAAQFNCYMPLYKYGFHRTVGLDW	IGHV_RBD	1	IGHJ_RBD	4.74E-05	0	13	REGN87
VAEGFNCYDPIWRYGFWRTSGLDW	IGHV_RBD	1	IGHJ_RBD	4.74E-05	0	12	REGN87
VAEGFNCYQPLFKYGFYTTSGHGF	IGHV_RBD	1	IGHJ_RBD	4.74E-05	0	10	REGN87
VAEGFNCYTPIHNYGFYRTVGIGW	IGHV_RBD	1	IGHJ_RBD	4.74E-05	0	11	REGN87
VAGKFNCYFPIVHYGFFPTIGLGW	IGHV_RBD	1	IGHJ_RBD	4.74E-05	0	11	REGN87
VAKGFNCYDPLFTYGFYTTGGRNW	IGHV_RBD	1	IGHJ_RBD	4.74E-05	0	12	REGN87
VAKGFNCYEPIVRYGFQTTSGEGW	IGHV_RBD	1	IGHJ_RBD	4.74E-05	0	11	REGN87
VAKGFNCYLPIVPYGFFRTSGLSW	IGHV_RBD	1	IGHJ_RBD	4.74E-05	0	13	REGN87
VAKGFNCYVPITNYGFWTTSGLGW	IGHV_RBD	1	IGHJ_RBD	4.74E-05	0	12	REGN87
VAKGFNCYVPIVKYGFWTTSGVSY	IGHV_RBD	1	IGHJ_RBD	4.74E-05	0	11	REGN87
VAKGFNCYVPLVAYGFHRTSGQDF	IGHV_RBD	1	IGHJ_RBD	4.74E-05	0	12	REGN87
VAKGFNCYVPLVPYGFFRTTGRSF	IGHV_RBD	1	IGHJ_RBD	4.74E-05	0	12	REGN87
VAKKFNCYDPLARYGFWTTSGIGW	IGHV_RBD	1	IGHJ_RBD	4.74E-05	0	12	REGN87
VAKQFNCYNPIWPYGFFRTSGLDW	IGHV_RBD	1	IGHJ_RBD	4.74E-05	0	14	REGN87
VAQGFNCYLPLATYGFQRTVGDDF	IGHV_RBD	1	IGHJ_RBD	4.74E-05	0	11	REGN87
VAQGFNCYSPIYAYGFYTTAGNDW	IGHV_RBD	1	IGHJ_RBD	4.74E-05	0	13	REGN87
VAQGFNCYYPLFQYGFYRTAGQGF	IGHV_RBD	1	IGHJ_RBD	4.74E-05	0	11	REGN87
VARGFNCYFPLVAYGFHRTSGLSW	IGHV_RBD	2	IGHJ_RBD	9.48E-05	0	11	REGN87
VARGFNCYLPLAAYGFWRTGGLSY	IGHV_RBD	1	IGHJ_RBD	4.74E-05	0	11	REGN87
VARGFNCYMPLYHYGFYRTSGDGF	IGHV_RBD	1	IGHJ_RBD	4.74E-05	0	11	REGN87
VARGFNCYWPIMRYGFWRTVGRDF	IGHV_RBD	1	IGHJ_RBD	4.74E-05	0	13	REGN87
VARGFNCYWPLFKYGFWRTMGKNW	IGHV_RBD	1	IGHJ_RBD	4.74E-05	0	12	REGN87
VARKFNCYYPLVTYGFFTTAGNGW	IGHV_RBD	1	IGHJ_RBD	4.74E-05	0	12	REGN87
VATGFNCYKPIVTYGFWTTSGKNW	IGHV_RBD	1	IGHJ_RBD	4.74E-05	0	13	REGN87
VATGFNCYMPLYAYGFYRTVGGGW	IGHV_RBD	1	IGHJ_RBD	4.74E-05	0	11	REGN87
VATGFNCYVPLVTYGFYTTGGLDF	IGHV_RBD	1	IGHJ_RBD	4.74E-05	0	12	REGN87
VATKFNCYAPLLNYGFWTTAGVGY	IGHV_RBD	1	IGHJ_RBD	4.74E-05	0	10	REGN87
VCAGFNCYKPLVDYGFHRTTGRGW	IGHV_RBD	1	IGHJ_RBD	4.74E-05	0	11	REGN87
VCAGFNCYLPLLKYGFHRTSGHGW	IGHV_RBD	1	IGHJ_RBD	4.74E-05	0	11	REGN87
VCAGFNCYVPLGRYGFWRTVGMSF	IGHV_RBD	1	IGHJ_RBD	4.74E-05	0	12	REGN87
VCAGFNCYVPLMQYGFWRTTGMDW	IGHV_RBD	1	IGHJ_RBD	4.74E-05	0	12	REGN87
VCAQFNCYCPIVNYGFWRTAGVGY	IGHV_RBD	1	IGHJ_RBD	4.74E-05	0	11	REGN87
VCEGFNCYCPIVRYGFWRTVGRDW	IGHV_RBD	1	IGHJ_RBD	4.74E-05	0	12	REGN87
VCEKFNCYNPLLAYGFYRTAGSSW	IGHV_RBD	1	IGHJ_RBD	4.74E-05	0	12	REGN87
VCKGFNCYYPITRYGFFRTAGHGW	IGHV_RBD	1	IGHJ_RBD	4.74E-05	0	12	REGN87
VCPGFNCYCPLIPYGFYRTSGMNW	IGHV_RBD	1	IGHJ_RBD	4.74E-05	0	12	REGN87
VCTGFNCYDPLYRYGFWRTGGGGW	IGHV_RBD	2	IGHJ_RBD	9.48E-05	0	11	REGN87
VCTGFNCYIPIAAYGFWPTGGQGW	IGHV_RBD	1	IGHJ_RBD	4.74E-05	0	11	REGN87
VCTGFNCYTPIASYGFYRTHGVSW	IGHV_RBD	1	IGHJ_RBD	4.74E-05	0	11	REGN87
VDAGFNCYHPLWAYGFHTTAGLGW	IGHV_RBD	1	IGHJ_RBD	4.74E-05	0	11	REGN87
VDKGFNCYAPLVQYGFWRTSGLGW	IGHV_RBD	1	IGHJ_RBD	4.74E-05	0	11	REGN87
VEQGFNCYWPIHTYGFFRTSGRDW	IGHV_RBD	1	IGHJ_RBD	4.74E-05	0	13	REGN87
VERGFNCYEPIQRYGFWRTTGKGW	IGHV_RBD	1	IGHJ_RBD	4.74E-05	0	11	REGN87
VFKGFNCYVPLVHYGFHTTGGDNW	IGHV_RBD	1	IGHJ_RBD	4.74E-05	0	12	REGN87
VGAGFNCYFPLVHYGFQRTGGHSW	IGHV_RBD	1	IGHJ_RBD	4.74E-05	0	10	REGN87
VGAQFNCYNPLFSYGFFTTTGRNW	IGHV_RBD	1	IGHJ_RBD	4.74E-05	0	12	REGN87
VGGGFNCYYPIVEYGFYTTGGMGF	IGHV_RBD	1	IGHJ_RBD	4.74E-05	0	12	REGN87
VGGKFNCYDPIVKYGFYRTSGLGY	IGHV_RBD	1	IGHJ_RBD	4.74E-05	0	12	REGN87
VGKGFNCYHPLDRYGFWPTVGISW	IGHV_RBD	1	IGHJ_RBD	4.74E-05	0	11	REGN87
VGKGFNCYKPIVNYGFYTTSGLGW	IGHV_RBD	1	IGHJ_RBD	4.74E-05	0	12	REGN87
VGQGFNCYMPLSQYGFHTTSGRDW	IGHV_RBD	1	IGHJ_RBD	4.74E-05	0	12	REGN87
VGQGFNCYSPLVNYGFFTTSGQGW	IGHV_RBD	2	IGHJ_RBD	9.48E-05	0	11	REGN87
VGRGFNCYDPIFRYGFFRTSGMSW	IGHV_RBD	1	IGHJ_RBD	4.74E-05	0	13	REGN87
VHAGFNCYAPIGAYGFQRTNGRGW	IGHV_RBD	1	IGHJ_RBD	4.74E-05	0	10	REGN87
VHAGFNCYLPLVRYGFWPTSGKGW	IGHV_RBD	1	IGHJ_RBD	4.74E-05	0	10	REGN87
VHAQFNCYFPIVTYGFQRTVGIDY	IGHV_RBD	1	IGHJ_RBD	4.74E-05	0	11	REGN87
VHEGFNCYSPLKTYGFWRTVGMGW	IGHV_RBD	1	IGHJ_RBD	4.74E-05	0	10	REGN87
VHEKFNCYEPLVSYGFFRTVGKSW	IGHV_RBD	1	IGHJ_RBD	4.74E-05	0	11	REGN87
VHGGFNCYSPIYPYGFWRTSGQNY	IGHV_RBD	2	IGHJ_RBD	9.48E-05	0	12	REGN87
VHKGFNCYDPICTYGFFTTTGKGF	IGHV_RBD	1	IGHJ_RBD	4.74E-05	0	12	REGN87
VHKGFNCYEPLRRYGFQRTFGDDY	IGHV_RBD	1	IGHJ_RBD	4.74E-05	0	10	REGN87
VHKGFNCYIPIAAYGFWRTAGKGY	IGHV_RBD	1	IGHJ_RBD	4.74E-05	0	11	REGN87
VHKGFNCYVPLLQYGFWRTVGEGW	IGHV_RBD	2	IGHJ_RBD	9.48E-05	0	11	REGN87
VHKGFNCYYPLERYGFWRTVGMDF	IGHV_RBD	1	IGHJ_RBD	4.74E-05	0	12	REGN87
VHKKFNCYAPLVPYGFYRTGGRSY	IGHV_RBD	1	IGHJ_RBD	4.74E-05	0	12	REGN87
VHPKFNCYDPIVAYGFWTTNGRNW	IGHV_RBD	1	IGHJ_RBD	4.74E-05	0	13	REGN87
VHQGFNCYFPIVKYGFWRTTGRDY	IGHV_RBD	1	IGHJ_RBD	4.74E-05	0	11	REGN87
VHQGFNCYSPIVNYGFHRTSGIDW	IGHV_RBD	1	IGHJ_RBD	4.74E-05	0	13	REGN87
VHQGFNCYVPIVPYGFWRTGGLSW	IGHV_RBD	1	IGHJ_RBD	4.74E-05	0	13	REGN87
VHRGFNCYCPLIHYGFWTTTGRNW	IGHV_RBD	1	IGHJ_RBD	4.74E-05	0	12	REGN87
VHRGFNCYGPLYNYGFWRTSGRNF	IGHV_RBD	1	IGHJ_RBD	4.74E-05	0	12	REGN87
VHRGFNCYNPISAYGFWRTVGVNY	IGHV_RBD	1	IGHJ_RBD	4.74E-05	0	11	REGN87
VHRKFNCYYPIAAYGFYRTSGMGY	IGHV_RBD	1	IGHJ_RBD	4.74E-05	0	12	REGN87
VIAGFNCYHPIANYGFFTTTGQNY	IGHV_RBD	2	IGHJ_RBD	9.48E-05	0	12	REGN87
VIAGFNCYLPITPYGFWPTNGRDW	IGHV_RBD	2	IGHJ_RBD	9.48E-05	0	11	REGN87
VIAGFNCYSPLFAYGFWRTSGRSF	IGHV_RBD	1	IGHJ_RBD	4.74E-05	0	12	REGN87
VIEQFNCYTPIHTYGFWPTTGKNF	IGHV_RBD	1	IGHJ_RBD	4.74E-05	0	12	REGN87
VIEQFNCYYPIHTYGFWPTTGRDW	IGHV_RBD	1	IGHJ_RBD	4.74E-05	0	12	REGN87
VIKGFNCYSPIAHYGFYRTGGLGW	IGHV_RBD	1	IGHJ_RBD	4.74E-05	0	12	REGN87
VIPGFNCYLPIVSYGFFRTSGVSY	IGHV_RBD	1	IGHJ_RBD	4.74E-05	0	10	REGN87
VIPQFNCYNPLVNYGFWRTIGVGW	IGHV_RBD	1	IGHJ_RBD	4.74E-05	0	11	REGN87
VIRGFNCYDPLANYGFHRTNGHGW	IGHV_RBD	1	IGHJ_RBD	4.74E-05	0	10	REGN87
VITGFNCYAPIFNYGFHRTDGLSW	IGHV_RBD	1	IGHJ_RBD	4.74E-05	0	13	REGN87
VITGFNCYFPIDQYGFQRTIGQSW	IGHV_RBD	1	IGHJ_RBD	4.74E-05	0	11	REGN87
VKAGFNCYWPIVKYGFWRTSGKSF	IGHV_RBD	1	IGHJ_RBD	4.74E-05	0	13	REGN87
VKAKFNCYFPLHSYGFHRTTGESY	IGHV_RBD	1	IGHJ_RBD	4.74E-05	0	10	REGN87
VKAQFNCYVPLASYGFFRTSGEGF	IGHV_RBD	1	IGHJ_RBD	4.74E-05	0	11	REGN87
VKEGFNCYFPIFRYGFFRTSGINF	IGHV_RBD	1	IGHJ_RBD	4.74E-05	0	11	REGN87
VKEQFNCYCPLLRYGFFRTDGEGY	IGHV_RBD	1	IGHJ_RBD	4.74E-05	0	10	REGN87
VKEQFNCYFPIVGYGFQRTFGVSW	IGHV_RBD	1	IGHJ_RBD	4.74E-05	0	10	REGN87
VKGGFNCYAPLFRYGFYRTSGSGW	IGHV_RBD	1	IGHJ_RBD	4.74E-05	0	11	REGN87
VKGGFNCYCPIVTYGFWPTVGQGF	IGHV_RBD	1	IGHJ_RBD	4.74E-05	0	11	REGN87
VKGGFNCYYPLHRYGFFTTGGIDW	IGHV_RBD	1	IGHJ_RBD	4.74E-05	0	12	REGN87
VKKGFNCYQPIVQYGFFRTAGKDY	IGHV_RBD	1	IGHJ_RBD	4.74E-05	0	12	REGN87
VKKQFNCYSPIYPYGFWRTVGDSY	IGHV_RBD	1	IGHJ_RBD	4.74E-05	0	13	REGN87
VKPGFNCYIPIVRYGFWTTGGLDW	IGHV_RBD	1	IGHJ_RBD	4.74E-05	0	13	REGN87
VKPGFNCYWPIHSYGFQRTFGINF	IGHV_RBD	1	IGHJ_RBD	4.74E-05	0	11	REGN87
VKPGFNCYYPLLDYGFYRTTGRSW	IGHV_RBD	2	IGHJ_RBD	9.48E-05	0	12	REGN87
VKQGFNCYFPIREYGFWRTSGLGF	IGHV_RBD	1	IGHJ_RBD	4.74E-05	0	11	REGN87
VKQGFNCYMPIVGYGFYPTVGSDW	IGHV_RBD	1	IGHJ_RBD	4.74E-05	0	12	REGN87
VKRGFNCYGPLARYGFWRTSGGGY	IGHV_RBD	1	IGHJ_RBD	4.74E-05	0	10	REGN87
VKRGFNCYLPIVPYGFWTTTGENF	IGHV_RBD	1	IGHJ_RBD	4.74E-05	0	13	REGN87
VKRKFNCYCPLVRYGFQRTGGSGW	IGHV_RBD	1	IGHJ_RBD	4.74E-05	0	11	REGN87
VKRKFNCYSPIVRYGFHRTAGRGW	IGHV_RBD	1	IGHJ_RBD	4.74E-05	0	13	REGN87
VKTGFNCYNPLSAYGFLRTAGMGW	IGHV_RBD	1	IGHJ_RBD	4.74E-05	0	11	REGN87
VKTGFNCYSPLGAYGFYTTNGLNW	IGHV_RBD	1	IGHJ_RBD	4.74E-05	0	11	REGN87
VKTGFNCYWPISTYGFHRTGGIGW	IGHV_RBD	1	IGHJ_RBD	4.74E-05	0	12	REGN87
VKTKFNCYWPLFRYGFHRTAGRDF	IGHV_RBD	1	IGHJ_RBD	4.74E-05	0	13	REGN87
VLAGFNCYFPLCGYGFYRTAGLNF	IGHV_RBD	1	IGHJ_RBD	4.74E-05	0	11	REGN87
VLAGFNCYFPLGAYGFHRTVGISF	IGHV_RBD	1	IGHJ_RBD	4.74E-05	0	11	REGN87
VLAQFNCYDPLLPYGFFRTSGRGW	IGHV_RBD	1	IGHJ_RBD	4.74E-05	0	12	REGN87
VLAQFNCYGPIYRYGFFPTTGRDY	IGHV_RBD	2	IGHJ_RBD	9.48E-05	0	12	REGN87
VLAQFNCYTPIMSYGFFTTAGINW	IGHV_RBD	1	IGHJ_RBD	4.74E-05	0	13	REGN87
VLEGFNCYCPIIPYGFYRTAGINW	IGHV_RBD	1	IGHJ_RBD	4.74E-05	0	12	REGN87
VLEKFNCYVPIQTYGFHRTTGKDW	IGHV_RBD	1	IGHJ_RBD	4.74E-05	0	12	REGN87
VLGGFNCYSPIFPYGFHTTVGHDY	IGHV_RBD	1	IGHJ_RBD	4.74E-05	0	12	REGN87
VLGGFNCYTPLYKYGFHRTSGISW	IGHV_RBD	1	IGHJ_RBD	4.74E-05	0	12	REGN87
VLGKFNCYYPLVPYGFWTTSGIGW	IGHV_RBD	1	IGHJ_RBD	4.74E-05	0	12	REGN87
VLKGFNCYAPIFNYGFWTTAGVGY	IGHV_RBD	1	IGHJ_RBD	4.74E-05	0	10	REGN87
VLKGFNCYAPLGRYGFWRTVGLGF	IGHV_RBD	1	IGHJ_RBD	4.74E-05	0	11	REGN87
VLKGFNCYEPLVGYGFWRTLGKGW	IGHV_RBD	1	IGHJ_RBD	4.74E-05	0	11	REGN87
VLKGFNCYFPLSTYGFHRTSGIGW	IGHV_RBD	1	IGHJ_RBD	4.74E-05	0	10	REGN87
VLKGFNCYHPIQRYGFWPTSGGNW	IGHV_RBD	1	IGHJ_RBD	4.74E-05	0	11	REGN87
VLKGFNCYLPLHRYGFWRTSGIDY	IGHV_RBD	2	IGHJ_RBD	9.48E-05	0	11	REGN87
VLKGFNCYSPLVRYGFWRTGGDNW	IGHV_RBD	1	IGHJ_RBD	4.74E-05	0	12	REGN87
VLKGFNCYVPIHNYGFWPTVGLNF	IGHV_RBD	1	IGHJ_RBD	4.74E-05	0	12	REGN87
VLKGFNCYVPLHAYGFWRTSGEDY	IGHV_RBD	1	IGHJ_RBD	4.74E-05	0	11	REGN87
VLKQFNCYFPLVRYGFFRTSGKNY	IGHV_RBD	1	IGHJ_RBD	4.74E-05	0	11	REGN87
VLPGFNCYMPLLKYGFQTTVGVDF	IGHV_RBD	1	IGHJ_RBD	4.74E-05	0	10	REGN87
VLQGFNCYCPLREYGFFRTTGVNW	IGHV_RBD	1	IGHJ_RBD	4.74E-05	0	11	REGN87
VLQGFNCYMPIVRYGFQTTVGQDW	IGHV_RBD	1	IGHJ_RBD	4.74E-05	0	12	REGN87
VLQGFNCYSPIASYGFYRTDGVDF	IGHV_RBD	1	IGHJ_RBD	4.74E-05	0	11	REGN87
VLQGFNCYTPLVRYGFYTTIGRDF	IGHV_RBD	1	IGHJ_RBD	4.74E-05	0	12	REGN87
VLQGFNCYWPIASYGFQRTTGQSY	IGHV_RBD	1	IGHJ_RBD	4.74E-05	0	10	REGN87
VLQGFNCYWPISAYGFHTTSGSGY	IGHV_RBD	1	IGHJ_RBD	4.74E-05	0	11	REGN87
VLQGFNCYWPLKPYGFWRTGGLGF	IGHV_RBD	1	IGHJ_RBD	4.74E-05	0	11	REGN87
VLQGFNCYYPLMRYGFWRTLGVDW	IGHV_RBD	1	IGHJ_RBD	4.74E-05	0	11	REGN87
VLQKFNCYFPIAGYGFHRTGGLSW	IGHV_RBD	1	IGHJ_RBD	4.74E-05	0	13	REGN87
VLRGFNCYCPLVRYGFFRTVGESW	IGHV_RBD	1	IGHJ_RBD	4.74E-05	0	12	REGN87
VLRGFNCYEPIVAYGFHRTGGISF	IGHV_RBD	1	IGHJ_RBD	4.74E-05	0	13	REGN87
VLRGFNCYLPLVSYGFFTTAGSDF	IGHV_RBD	1	IGHJ_RBD	4.74E-05	0	11	REGN87
VLRGFNCYSPIVKYGFWRTLGLGW	IGHV_RBD	1	IGHJ_RBD	4.74E-05	0	12	REGN87
VLRGFNCYSPLMRYGFQTTTGQDW	IGHV_RBD	1	IGHJ_RBD	4.74E-05	0	11	REGN87
VLRGFNCYVPLYHYGFFRTNGLGW	IGHV_RBD	2	IGHJ_RBD	9.48E-05	0	10	REGN87
VLRGFNCYWPIFHYGFFPTTGGDW	IGHV_RBD	2	IGHJ_RBD	9.48E-05	0	12	REGN87
VLRQFNCYDPIVEYGFFRTAGRGW	IGHV_RBD	1	IGHJ_RBD	4.74E-05	0	13	REGN87
VLRQFNCYSPLVHYGFHRTMGIDY	IGHV_RBD	1	IGHJ_RBD	4.74E-05	0	12	REGN87
VLTGFNCYDPIIPYGFWRTNGLDW	IGHV_RBD	1	IGHJ_RBD	4.74E-05	0	12	REGN87
VLTGFNCYEPLVAYGFWRTDGIDW	IGHV_RBD	1	IGHJ_RBD	4.74E-05	0	12	REGN87
VLTGFNCYTPLSAYGFFTTSGRDW	IGHV_RBD	1	IGHJ_RBD	4.74E-05	0	12	REGN87
VMAGFNCYSPLFAYGFWRTSGRSF	IGHV_RBD	2	IGHJ_RBD	9.48E-05	0	12	REGN87
VMAGFNCYYPIVRYGFFTTAGHSW	IGHV_RBD	1	IGHJ_RBD	4.74E-05	0	13	REGN87
VMAKFNCYVPLAAYGFWTTAGESW	IGHV_RBD	1	IGHJ_RBD	4.74E-05	0	13	REGN87
VMAQFNCYCPLTNYGFHRTVGRDW	IGHV_RBD	1	IGHJ_RBD	4.74E-05	0	13	REGN87
VMAQFNCYSPLFRYGFWTTSGENW	IGHV_RBD	1	IGHJ_RBD	4.74E-05	0	13	REGN87
VMEGFNCYYPIRRYGFWRTAGIGW	IGHV_RBD	1	IGHJ_RBD	4.74E-05	0	11	REGN87
VMKQFNCYNPIGAYGFWRTAGKNY	IGHV_RBD	1	IGHJ_RBD	4.74E-05	0	13	REGN87
VMQKFNCYVPIFSYGFYTTGGVDW	IGHV_RBD	1	IGHJ_RBD	4.74E-05	0	12	REGN87
VMRGFNCYPPIWNYGFHTTSGRSW	IGHV_RBD	1	IGHJ_RBD	4.74E-05	0	13	REGN87
VMRGFNCYWPLAEYGFWRTGGESF	IGHV_RBD	1	IGHJ_RBD	4.74E-05	0	12	REGN87
VMTGFNCYFPLVNYGFQTTTGGDW	IGHV_RBD	1	IGHJ_RBD	4.74E-05	0	10	REGN87
VMTGFNCYWPIKNYGFWRTVGLGF	IGHV_RBD	1	IGHJ_RBD	4.74E-05	0	12	REGN87
VNAGFNCYHPILAYGFWPTVGGDF	IGHV_RBD	1	IGHJ_RBD	4.74E-05	0	11	REGN87
VNAGFNCYIPLAQYGFWTTMGENW	IGHV_RBD	1	IGHJ_RBD	4.74E-05	0	11	REGN87
VNAGFNCYSPLFKYGFYRTAGKSW	IGHV_RBD	1	IGHJ_RBD	4.74E-05	0	11	REGN87
VNAGFNCYTPILAYGFWRTAGRGY	IGHV_RBD	1	IGHJ_RBD	4.74E-05	0	10	REGN87
VNAGFNCYVPISHYGFQRTTGINF	IGHV_RBD	1	IGHJ_RBD	4.74E-05	0	11	REGN87
VNAGFNCYVPIVGYGFHRTFGSGW	IGHV_RBD	1	IGHJ_RBD	4.74E-05	0	11	REGN87
VNAGFNCYVPLHEYGFHRTVGIGW	IGHV_RBD	1	IGHJ_RBD	4.74E-05	0	10	REGN87
VNAGFNCYVPLVKYGFYRTNGRNF	IGHV_RBD	1	IGHJ_RBD	4.74E-05	0	10	REGN87
VNAGFNCYWPLVPYGFWRTSGKSW	IGHV_RBD	1	IGHJ_RBD	4.74E-05	0	11	REGN87
VNAGFNCYYPILRYGFYRTVGQDF	IGHV_RBD	1	IGHJ_RBD	4.74E-05	0	12	REGN87
VNAKFNCYTPLYSYGFFTTSGKSW	IGHV_RBD	1	IGHJ_RBD	4.74E-05	0	11	REGN87
VNAQFNCYTPLLHYGFFRTSGRGW	IGHV_RBD	1	IGHJ_RBD	4.74E-05	0	11	REGN87
VNEGFNCYSPLFRYGFFRTPGRDF	IGHV_RBD	1	IGHJ_RBD	4.74E-05	0	10	REGN87
VNEGFNCYVPLAEYGFWTTGGLSW	IGHV_RBD	1	IGHJ_RBD	4.74E-05	0	10	REGN87
VNEKFNCYDPIMHYGFWRTSGESF	IGHV_RBD	1	IGHJ_RBD	4.74E-05	0	12	REGN87
VNGGFNCYTPLYNYGFWRTSGQDW	IGHV_RBD	1	IGHJ_RBD	4.74E-05	0	11	REGN87
VNGQFNCYNPLETYGFWTTAGLSW	IGHV_RBD	1	IGHJ_RBD	4.74E-05	0	12	REGN87
VNGQFNCYRPISRYGFFRTAGRDW	IGHV_RBD	1	IGHJ_RBD	4.74E-05	0	13	REGN87
VNGQFNCYWPIRAYGFYTTTGRNY	IGHV_RBD	1	IGHJ_RBD	4.74E-05	0	12	REGN87
VNKGFNCYAPLRRYGFQRTFGKSW	IGHV_RBD	1	IGHJ_RBD	4.74E-05	0	10	REGN87
VNKGFNCYCPLVRYGFQTTSGNDW	IGHV_RBD	1	IGHJ_RBD	4.74E-05	0	10	REGN87
VNKGFNCYFPIWNYGFYTTSGKNW	IGHV_RBD	1	IGHJ_RBD	4.74E-05	0	11	REGN87
VNKGFNCYFPLANYGFYRTFGRNF	IGHV_RBD	1	IGHJ_RBD	4.74E-05	0	10	REGN87
VNKGFNCYGPLARYGFYRTSGNGW	IGHV_RBD	1	IGHJ_RBD	4.74E-05	0	10	REGN87
VNKGFNCYHPILPYGFWRTEGRSW	IGHV_RBD	2	IGHJ_RBD	9.48E-05	0	12	REGN87
VNKGFNCYHPIRRYGFWRTAGRSY	IGHV_RBD	1	IGHJ_RBD	4.74E-05	0	11	REGN87
VNKGFNCYIPLVKYGFWTTSGLGW	IGHV_RBD	1	IGHJ_RBD	4.74E-05	0	10	REGN87
VNKGFNCYPPLARYGFWRTVGGSW	IGHV_RBD	2	IGHJ_RBD	9.48E-05	0	11	REGN87
VNKGFNCYTPIVRYGFFRTSGKDF	IGHV_RBD	1	IGHJ_RBD	4.74E-05	0	12	REGN87
VNKGFNCYTPLRQYGFYRTDGEGW	IGHV_RBD	1	IGHJ_RBD	4.74E-05	0	10	REGN87
VNKGFNCYWPIAHYGFFTTSGGGF	IGHV_RBD	1	IGHJ_RBD	4.74E-05	0	11	REGN87
VNKGFNCYYPIFAYGFYTTSGGDY	IGHV_RBD	1	IGHJ_RBD	4.74E-05	0	11	REGN87
VNKGFNCYYPLTRYGFWRTSGIGF	IGHV_RBD	1	IGHJ_RBD	4.74E-05	0	10	REGN87
VNKKFNCYAPIVTYGFHRTSGVDY	IGHV_RBD	1	IGHJ_RBD	4.74E-05	0	11	REGN87
VNKKFNCYHPIARYGFHRTTGEGY	IGHV_RBD	1	IGHJ_RBD	4.74E-05	0	11	REGN87
VNKQFNCYDPLVNYGFWRTGGVSW	IGHV_RBD	1	IGHJ_RBD	4.74E-05	0	11	REGN87
VNKQFNCYDPLYRYGFWTTSGLNW	IGHV_RBD	1	IGHJ_RBD	4.74E-05	0	12	REGN87
VNKQFNCYLPLVNYGFHTTSGMNF	IGHV_RBD	1	IGHJ_RBD	4.74E-05	0	12	REGN87
VNKQFNCYRPIVPYGFWTTSGRGY	IGHV_RBD	1	IGHJ_RBD	4.74E-05	0	11	REGN87
VNKQFNCYWPIVPYGFFRTSGRDW	IGHV_RBD	1	IGHJ_RBD	4.74E-05	0	13	REGN87
VNPGFNCYFPISRYGFWRTIGIDF	IGHV_RBD	1	IGHJ_RBD	4.74E-05	0	11	REGN87
VNPGFNCYKPLSNYGFYRTMGKGW	IGHV_RBD	1	IGHJ_RBD	4.74E-05	0	10	REGN87
VNPGFNCYVPLVRYGFQRTIGDDW	IGHV_RBD	1	IGHJ_RBD	4.74E-05	0	10	REGN87
VNPKFNCYAPIVQYGFQTTSGKGW	IGHV_RBD	1	IGHJ_RBD	4.74E-05	0	11	REGN87
VNPKFNCYDPLVHYGFYRTSGGSY	IGHV_RBD	1	IGHJ_RBD	4.74E-05	0	11	REGN87
VNQGFNCYCPLSHYGFFTTGGEDF	IGHV_RBD	1	IGHJ_RBD	4.74E-05	0	11	REGN87
VNQGFNCYDPLSKYGFWRTSGKDW	IGHV_RBD	1	IGHJ_RBD	4.74E-05	0	11	REGN87
VNQGFNCYKPLFRYGFHRTTGQSY	IGHV_RBD	1	IGHJ_RBD	4.74E-05	0	10	REGN87
VNQGFNCYLPIFRYGFWTTVGRGW	IGHV_RBD	1	IGHJ_RBD	4.74E-05	0	11	REGN87
VNQGFNCYTPIAHYGFWRTTGKSW	IGHV_RBD	1	IGHJ_RBD	4.74E-05	0	12	REGN87
VNQGFNCYVPLVRYGFHTTMGGSW	IGHV_RBD	1	IGHJ_RBD	4.74E-05	0	11	REGN87
VNQGFNCYWPIMHYGFWTTSGVGF	IGHV_RBD	1	IGHJ_RBD	4.74E-05	0	10	REGN87
VNQGFNCYWPISGYGFYRTAGRDY	IGHV_RBD	1	IGHJ_RBD	4.74E-05	0	11	REGN87
VNQGFNCYYPLHKYGFWRTVGDSW	IGHV_RBD	1	IGHJ_RBD	4.74E-05	0	11	REGN87
VNQKFNCYYPLSAYGFFRTVGVDW	IGHV_RBD	1	IGHJ_RBD	4.74E-05	0	11	REGN87
VNQQFNCYLPIYSYGFFTTSGIGF	IGHV_RBD	1	IGHJ_RBD	4.74E-05	0	11	REGN87
VNRGFNCYDPLLPYGFWRTMGIGF	IGHV_RBD	1	IGHJ_RBD	4.74E-05	0	10	REGN87
VNRGFNCYDPLSRYGFWRTSGGDY	IGHV_RBD	1	IGHJ_RBD	4.74E-05	0	10	REGN87
VNRGFNCYEPITRYGFFRTAGVSF	IGHV_RBD	1	IGHJ_RBD	4.74E-05	0	11	REGN87
VNRGFNCYGPIVAYGFHRTSGRGF	IGHV_RBD	1	IGHJ_RBD	4.74E-05	0	11	REGN87
VNRGFNCYGPIVPYGFWRTGGLGF	IGHV_RBD	1	IGHJ_RBD	4.74E-05	0	11	REGN87
VNRGFNCYHPIVAYGFLRTSGSGW	IGHV_RBD	1	IGHJ_RBD	4.74E-05	0	11	REGN87
VNRGFNCYHPLEAYGFWTTSGMSY	IGHV_RBD	1	IGHJ_RBD	4.74E-05	0	10	REGN87
VNRGFNCYLPIARYGFQRTSGVSW	IGHV_RBD	1	IGHJ_RBD	4.74E-05	0	10	REGN87
VNRGFNCYLPLGRYGFFRTVGQDF	IGHV_RBD	1	IGHJ_RBD	4.74E-05	0	11	REGN87
VNRGFNCYMPIARYGFFTTTGLGF	IGHV_RBD	1	IGHJ_RBD	4.74E-05	0	11	REGN87
VNRGFNCYNPLVRYGFWRTGGENF	IGHV_RBD	1	IGHJ_RBD	4.74E-05	0	11	REGN87
VNRGFNCYSPIFRYGFFTTGGKDF	IGHV_RBD	1	IGHJ_RBD	4.74E-05	0	12	REGN87
VNRGFNCYSPLFRYGFYRTLGRDW	IGHV_RBD	1	IGHJ_RBD	4.74E-05	0	11	REGN87
VNRGFNCYVPLVNYGFHRTQGESF	IGHV_RBD	1	IGHJ_RBD	4.74E-05	0	11	REGN87
VNRGFNCYWPIRSYGFFRTSGLDW	IGHV_RBD	1	IGHJ_RBD	4.74E-05	0	11	REGN87
VNRGFNCYYPLYRYGFQRTSGKNW	IGHV_RBD	1	IGHJ_RBD	4.74E-05	0	10	REGN87
VNRKFNCYDPIATYGFWRTAGIGF	IGHV_RBD	1	IGHJ_RBD	4.74E-05	0	12	REGN87
VNRKFNCYDPLAKYGFFTTVGVNW	IGHV_RBD	1	IGHJ_RBD	4.74E-05	0	11	REGN87
VNRKFNCYFPIYPYGFHRTAGEGW	IGHV_RBD	1	IGHJ_RBD	4.74E-05	0	11	REGN87
VNRKFNCYLPLARYGFHTTGGLSW	IGHV_RBD	1	IGHJ_RBD	4.74E-05	0	12	REGN87
VNRKFNCYYPLVAYGFQTTSGKGF	IGHV_RBD	1	IGHJ_RBD	4.74E-05	0	10	REGN87
VNRQFNCYFPLTRYGFYRTAGQGW	IGHV_RBD	1	IGHJ_RBD	4.74E-05	0	10	REGN87
VNRQFNCYGPIRNYGFWTTSGQGY	IGHV_RBD	1	IGHJ_RBD	4.74E-05	0	11	REGN87
VNRQFNCYNPLARYGFWTTGGRSW	IGHV_RBD	1	IGHJ_RBD	4.74E-05	0	12	REGN87
VNTGFNCYCPLVEYGFYTTVGNSF	IGHV_RBD	1	IGHJ_RBD	4.74E-05	0	11	REGN87
VNTGFNCYDPILAYGFHRTTGISW	IGHV_RBD	1	IGHJ_RBD	4.74E-05	0	12	REGN87
VNTGFNCYHPLLNYGFWTTSGVNF	IGHV_RBD	1	IGHJ_RBD	4.74E-05	0	10	REGN87
VNTGFNCYIPIKHYGFHRTSGESF	IGHV_RBD	1	IGHJ_RBD	4.74E-05	0	12	REGN87
VNTGFNCYNPLENYGFFTTAGRSY	IGHV_RBD	1	IGHJ_RBD	4.74E-05	0	10	REGN87
VNTGFNCYQPIARYGFYRTVGRDW	IGHV_RBD	1	IGHJ_RBD	4.74E-05	0	12	REGN87
VNTGFNCYQPLGQYGFWRTGGKSW	IGHV_RBD	1	IGHJ_RBD	4.74E-05	0	11	REGN87
VNTGFNCYRPLYNYGFFTTDGRDW	IGHV_RBD	1	IGHJ_RBD	4.74E-05	0	11	REGN87
VNTGFNCYSPICTYGFWPTVGIGW	IGHV_RBD	1	IGHJ_RBD	4.74E-05	0	10	REGN87
VNTGFNCYSPIHKYGFWRTSGRNW	IGHV_RBD	1	IGHJ_RBD	4.74E-05	0	12	REGN87
VNTGFNCYVPIRPYGFQRTVGESW	IGHV_RBD	1	IGHJ_RBD	4.74E-05	0	11	REGN87
VNTGFNCYVPIVSYGFHTTGGSSW	IGHV_RBD	1	IGHJ_RBD	4.74E-05	0	11	REGN87
VNTGFNCYWPIYRYGFWRTAGENY	IGHV_RBD	1	IGHJ_RBD	4.74E-05	0	11	REGN87
VNTGFNCYWPLHAYGFWTTSGQNF	IGHV_RBD	1	IGHJ_RBD	4.74E-05	0	11	REGN87
VNTKFNCYEPLVRYGFQRTDGLGW	IGHV_RBD	1	IGHJ_RBD	4.74E-05	0	10	REGN87
VNTKFNCYFPIFRYGFWTTAGKNY	IGHV_RBD	1	IGHJ_RBD	4.74E-05	0	11	REGN87
VNTKFNCYFPIFRYGFWTTAGRNY	IGHV_RBD	1	IGHJ_RBD	4.74E-05	0	11	REGN87
VNTKFNCYFPLVRYGFFRTVGEGF	IGHV_RBD	2	IGHJ_RBD	9.48E-05	0	10	REGN87
VNTKFNCYLPIKRYGFYTTAGESW	IGHV_RBD	1	IGHJ_RBD	4.74E-05	0	13	REGN87
VNTKFNCYRPLFNYGFWTTSGRGF	IGHV_RBD	1	IGHJ_RBD	4.74E-05	0	11	REGN87
VNTQFNCYLPLVHYGFFTTTGIDW	IGHV_RBD	1	IGHJ_RBD	4.74E-05	0	12	REGN87
VNTQFNCYNPLIHYGFWRTVGESW	IGHV_RBD	1	IGHJ_RBD	4.74E-05	0	12	REGN87
VQAGFNCYSPLFTYGFFRTQGRNF	IGHV_RBD	1	IGHJ_RBD	4.74E-05	0	12	REGN87
VQEKFNCYRPIVKYGFWRTVGVGF	IGHV_RBD	1	IGHJ_RBD	4.74E-05	0	11	REGN87
VQEKFNCYYPIANYGFWRTSGRDW	IGHV_RBD	1	IGHJ_RBD	4.74E-05	0	13	REGN87
VQGQFNCYSPITKYGFQRTNGSNW	IGHV_RBD	1	IGHJ_RBD	4.74E-05	0	12	REGN87
VQKGFNCYDPIKGYGFHRTAGRGF	IGHV_RBD	1	IGHJ_RBD	4.74E-05	0	12	REGN87
VQKGFNCYPPLAAYGFFTTSGVSW	IGHV_RBD	1	IGHJ_RBD	4.74E-05	0	11	REGN87
VQQGFNCYHPIAQYGFWTTSGHGW	IGHV_RBD	1	IGHJ_RBD	4.74E-05	0	12	REGN87
VQQGFNCYNPLCTYGFWTTVGKGW	IGHV_RBD	1	IGHJ_RBD	4.74E-05	0	11	REGN87
VQQQFNCYSPIHAYGFFRTSGRGW	IGHV_RBD	2	IGHJ_RBD	9.48E-05	0	13	REGN87
VQRGFNCYVPLVSYGFWRTVGIGW	IGHV_RBD	1	IGHJ_RBD	4.74E-05	0	10	REGN87
VQTGFNCYAPIFQYGFYRTSGVNY	IGHV_RBD	1	IGHJ_RBD	4.74E-05	0	11	REGN87
VQTGFNCYAPLSRYGFFRTVGRGY	IGHV_RBD	1	IGHJ_RBD	4.74E-05	0	10	REGN87
VQTGFNCYMPLVTYGFYTTGGGSW	IGHV_RBD	1	IGHJ_RBD	4.74E-05	0	12	REGN87
VQTGFNCYVPITPYGFFTTSGSNW	IGHV_RBD	1	IGHJ_RBD	4.74E-05	0	13	REGN87
VQTGFNCYYPIESYGFYRTSGRNY	IGHV_RBD	1	IGHJ_RBD	4.74E-05	0	11	REGN87
VRAGFNCYIPLHRYGFYRTSGKDW	IGHV_RBD	1	IGHJ_RBD	4.74E-05	0	12	REGN87
VRAGFNCYSPLARYGFFRTGGMGW	IGHV_RBD	1	IGHJ_RBD	4.74E-05	0	11	REGN87
VRAGFNCYVPLHAYGFWRTVGGDF	IGHV_RBD	1	IGHJ_RBD	4.74E-05	0	12	REGN87
VRAGFNCYYPLLGYGFFRTSGEGW	IGHV_RBD	1	IGHJ_RBD	4.74E-05	0	11	REGN87
VRAQFNCYAPLMQYGFQRTVGIGW	IGHV_RBD	1	IGHJ_RBD	4.74E-05	0	11	REGN87
VREGFNCYYPIVAYGFWRTAGVNY	IGHV_RBD	1	IGHJ_RBD	4.74E-05	0	10	REGN87
VREKFNCYEPLERYGFFRTAGVGW	IGHV_RBD	1	IGHJ_RBD	4.74E-05	0	10	REGN87
VREKFNCYMPLVHYGFWRTSGRGF	IGHV_RBD	1	IGHJ_RBD	4.74E-05	0	11	REGN87
VREQFNCYLPIVRYGFYRTSGDSF	IGHV_RBD	1	IGHJ_RBD	4.74E-05	0	13	REGN87
VREQFNCYYPIMRYGFWTTEGLGY	IGHV_RBD	1	IGHJ_RBD	4.74E-05	0	11	REGN87
VRGGFNCYWPICNYGFFRTAGKGW	IGHV_RBD	1	IGHJ_RBD	4.74E-05	0	12	REGN87
VRKGFNCYLPLASYGFYRTSGRSF	IGHV_RBD	1	IGHJ_RBD	4.74E-05	0	11	REGN87
VRKGFNCYPPLLRYGFFRTAGRDY	IGHV_RBD	1	IGHJ_RBD	4.74E-05	0	11	REGN87
VRKGFNCYSPLSRYGFFRTAGKGW	IGHV_RBD	1	IGHJ_RBD	4.74E-05	0	11	REGN87
VRKKFNCYEPIAPYGFFRTAGVGW	IGHV_RBD	1	IGHJ_RBD	4.74E-05	0	12	REGN87
VRKKFNCYEPIARYGFHRTGGRDW	IGHV_RBD	1	IGHJ_RBD	4.74E-05	0	14	REGN87
VRKKFNCYYPLVNYGFWTTSGLGF	IGHV_RBD	1	IGHJ_RBD	4.74E-05	0	12	REGN87
VRPGFNCYFPLYKYGFWRTVGLDF	IGHV_RBD	1	IGHJ_RBD	4.74E-05	0	11	REGN87
VRPGFNCYNPIDHYGFFTTSGRGY	IGHV_RBD	1	IGHJ_RBD	4.74E-05	0	11	REGN87
VRPGFNCYRPLERYGFQRTNGIDW	IGHV_RBD	1	IGHJ_RBD	4.74E-05	0	10	REGN87
VRQGFNCYAPLRNYGFHRTAGEGW	IGHV_RBD	1	IGHJ_RBD	4.74E-05	0	11	REGN87
VRQGFNCYMPLVQYGFWTTSGDNF	IGHV_RBD	2	IGHJ_RBD	9.48E-05	0	12	REGN87
VRQGFNCYRPLFDYGFFRTVGESF	IGHV_RBD	1	IGHJ_RBD	4.74E-05	0	12	REGN87
VRQQFNCYDPLRRYGFWRTVGRGW	IGHV_RBD	1	IGHJ_RBD	4.74E-05	0	12	REGN87
VRRGFNCYCPLVNYGFQRTSGRGW	IGHV_RBD	1	IGHJ_RBD	4.74E-05	0	10	REGN87
VRRGFNCYVPLAPYGFWRTAGLGF	IGHV_RBD	1	IGHJ_RBD	4.74E-05	0	11	REGN87
VRRGFNCYVPLKRYGFFTTAGLDF	IGHV_RBD	1	IGHJ_RBD	4.74E-05	0	12	REGN87
VRRGFNCYVPLSAYGFWTTSGRSW	IGHV_RBD	2	IGHJ_RBD	9.48E-05	0	12	REGN87
VRRKFNCYYPLLRYGFQTTVGQDF	IGHV_RBD	1	IGHJ_RBD	4.74E-05	0	12	REGN87
VRRQFNCYDPIAPYGFWRTAGEGY	IGHV_RBD	1	IGHJ_RBD	4.74E-05	0	12	REGN87
VRTGFNCYCPILAYGFHRTSGKGW	IGHV_RBD	1	IGHJ_RBD	4.74E-05	0	12	REGN87
VRTGFNCYFPIVRYGFHTTTGRGF	IGHV_RBD	1	IGHJ_RBD	4.74E-05	0	11	REGN87
VRTGFNCYRPLANYGFWTTHGISW	IGHV_RBD	1	IGHJ_RBD	4.74E-05	0	12	REGN87
VRTGFNCYRPLVQYGFFTTSGNGW	IGHV_RBD	1	IGHJ_RBD	4.74E-05	0	11	REGN87
VRTGFNCYSPIWPYGFYRTYGVNY	IGHV_RBD	1	IGHJ_RBD	4.74E-05	0	11	REGN87
VSAGFNCYRPLSRYGFYRTVGEGW	IGHV_RBD	1	IGHJ_RBD	4.74E-05	0	11	REGN87
VSAGFNCYVPLCHYGFQRTMGKGW	IGHV_RBD	1	IGHJ_RBD	4.74E-05	0	10	REGN87
VSEGFNCYHPIVRYGFWPTGGQSW	IGHV_RBD	1	IGHJ_RBD	4.74E-05	0	11	REGN87
VSEGFNCYYPIFNYGFWRTTGLDY	IGHV_RBD	1	IGHJ_RBD	4.74E-05	0	11	REGN87
VSGGFNCYTPLFPYGFWTTTGRGW	IGHV_RBD	1	IGHJ_RBD	4.74E-05	0	11	REGN87
VSKGFNCYHPLLSYGFFRTSGDDW	IGHV_RBD	1	IGHJ_RBD	4.74E-05	0	11	REGN87
VSKGFNCYQPLVRYGFFTTSGMSW	IGHV_RBD	1	IGHJ_RBD	4.74E-05	0	12	REGN87
VSPGFNCYQPLSHYGFFTTGGLSF	IGHV_RBD	1	IGHJ_RBD	4.74E-05	0	12	REGN87
VSQGFNCYPPIVHYGFYRTAGSSW	IGHV_RBD	1	IGHJ_RBD	4.74E-05	0	13	REGN87
VSRGFNCYAPLMAYGFWTTVGKDY	IGHV_RBD	1	IGHJ_RBD	4.74E-05	0	11	REGN87
VSRGFNCYWPIFHYGFHRTSGMGY	IGHV_RBD	1	IGHJ_RBD	4.74E-05	0	11	REGN87
VSRKFNCYAPLQRYGFWRTSGEGW	IGHV_RBD	1	IGHJ_RBD	4.74E-05	0	11	REGN87
VSTGFNCYRPIVRYGFWRTAGIGY	IGHV_RBD	1	IGHJ_RBD	4.74E-05	0	11	REGN87
VSTGFNCYSPLFPYGFYTTAGMNF	IGHV_RBD	1	IGHJ_RBD	4.74E-05	0	12	REGN87
VSTGFNCYYPIVTYGFHRTNGVDW	IGHV_RBD	1	IGHJ_RBD	4.74E-05	0	11	REGN87
VSTQFNCYSPLVPYGFFRTSGVGW	IGHV_RBD	2	IGHJ_RBD	9.48E-05	0	11	REGN87
VTAGFNCYNPIVAYGFFPTVGEGF	IGHV_RBD	1	IGHJ_RBD	4.74E-05	0	11	REGN87
VTAGFNCYSPLYQYGFWRTTGRGF	IGHV_RBD	1	IGHJ_RBD	4.74E-05	0	11	REGN87
VTAGFNCYYPILRYGFYRTVGQDF	IGHV_RBD	1	IGHJ_RBD	4.74E-05	0	13	REGN87
VTAKFNCYEPLLHYGFWPTVGGNW	IGHV_RBD	1	IGHJ_RBD	4.74E-05	0	12	REGN87
VTAKFNCYYPLMDYGFYPTTGRGW	IGHV_RBD	1	IGHJ_RBD	4.74E-05	0	11	REGN87
VTGGFNCYFPLLPYGFWRTAGNDY	IGHV_RBD	1	IGHJ_RBD	4.74E-05	0	10	REGN87
VTKGFNCYQPIVKYGFWTTSGLSW	IGHV_RBD	1	IGHJ_RBD	4.74E-05	0	13	REGN87
VTKGFNCYRPLVTYGFHRTSGNGW	IGHV_RBD	1	IGHJ_RBD	4.74E-05	0	11	REGN87
VTKGFNCYRPLVTYGFHRTSGNSW	IGHV_RBD	1	IGHJ_RBD	4.74E-05	0	12	REGN87
VTKGFNCYSPLVAYGFWTTGGRDW	IGHV_RBD	1	IGHJ_RBD	4.74E-05	0	12	REGN87
VTKKFNCYAPIMRYGFHTTAGENW	IGHV_RBD	1	IGHJ_RBD	4.74E-05	0	14	REGN87
VTPGFNCYNPIYTYGFWPTVGVDW	IGHV_RBD	1	IGHJ_RBD	4.74E-05	0	11	REGN87
VTPGFNCYQPIGSYGFFTTAGRGW	IGHV_RBD	1	IGHJ_RBD	4.74E-05	0	11	REGN87
VTQGFNCYFPIERYGFWTTNGQGW	IGHV_RBD	1	IGHJ_RBD	4.74E-05	0	10	REGN87
VTQKFNCYSPLARYGFHTTVGLNW	IGHV_RBD	1	IGHJ_RBD	4.74E-05	0	13	REGN87
VTRGFNCYDPILPYGFWPTVGRNW	IGHV_RBD	1	IGHJ_RBD	4.74E-05	0	12	REGN87
VTRGFNCYFPITEYGFHRTAGRSW	IGHV_RBD	1	IGHJ_RBD	4.74E-05	0	12	REGN87
VTRGFNCYHPIFRYGFYRTSGRSY	IGHV_RBD	1	IGHJ_RBD	4.74E-05	0	12	REGN87
VTRGFNCYRPLHTYGFFRTSGHSF	IGHV_RBD	1	IGHJ_RBD	4.74E-05	0	12	REGN87
VTRGFNCYWPISHYGFYRTSGISF	IGHV_RBD	1	IGHJ_RBD	4.74E-05	0	13	REGN87
VTRGFNCYYPLTQYGFFPTVGHSW	IGHV_RBD	1	IGHJ_RBD	4.74E-05	0	11	REGN87
VTRGFNCYYPLVEYGFYTTNGEGF	IGHV_RBD	1	IGHJ_RBD	4.74E-05	0	10	REGN87
VTRKFNCYSPIATYGFWPTVGRSF	IGHV_RBD	1	IGHJ_RBD	4.74E-05	0	13	REGN87
VTTGFNCYFPIHHYGFYTTAGVNF	IGHV_RBD	1	IGHJ_RBD	4.74E-05	0	11	REGN87
VTTGFNCYRPIVNYGFWRTGGNNW	IGHV_RBD	1	IGHJ_RBD	4.74E-05	0	13	REGN87
VTTKFNCYAPLMHYGFHRTVGVSW	IGHV_RBD	2	IGHJ_RBD	9.48E-05	0	12	REGN87
VVAGFNCYAPIHSYGFWTTNGRGF	IGHV_RBD	1	IGHJ_RBD	4.74E-05	0	10	REGN87
VVAGFNCYDPLIAYGFWRTVGEDW	IGHV_RBD	1	IGHJ_RBD	4.74E-05	0	12	REGN87
VVAGFNCYFPLWHYGFYRTAGDSY	IGHV_RBD	1	IGHJ_RBD	4.74E-05	0	10	REGN87
VVAGFNCYFPLYSYGFYTTSGRDW	IGHV_RBD	1	IGHJ_RBD	4.74E-05	0	10	REGN87
VVAGFNCYIPLGDYGFQTTSGRNW	IGHV_RBD	1	IGHJ_RBD	4.74E-05	0	11	REGN87
VVAGFNCYSPIFAYGFFTTGGLNW	IGHV_RBD	1	IGHJ_RBD	4.74E-05	0	13	REGN87
VVAGFNCYTPLMSYGFFRTSGDSY	IGHV_RBD	1	IGHJ_RBD	4.74E-05	0	10	REGN87
VVAGFNCYVPIVHYGFWRTSGISY	IGHV_RBD	1	IGHJ_RBD	4.74E-05	0	12	REGN87
VVAGFNCYYPIERYGFWPTSGVDY	IGHV_RBD	1	IGHJ_RBD	4.74E-05	0	10	REGN87
VVAGFNCYYPLSRYGFQRTVGKSW	IGHV_RBD	1	IGHJ_RBD	4.74E-05	0	11	REGN87
VVAQFNCYTPLVQYGFWPTTGGDF	IGHV_RBD	1	IGHJ_RBD	4.74E-05	0	12	REGN87
VVEGFNCYAPIVAYGFYPTTGLDW	IGHV_RBD	1	IGHJ_RBD	4.74E-05	0	11	REGN87
VVEGFNCYCPIVEYGFFTTSGRSY	IGHV_RBD	1	IGHJ_RBD	4.74E-05	0	11	REGN87
VVEGFNCYIPIYHYGFYTTAGRNW	IGHV_RBD	1	IGHJ_RBD	4.74E-05	0	12	REGN87
VVEGFNCYKPICSYGFHRTSGIGW	IGHV_RBD	1	IGHJ_RBD	4.74E-05	0	10	REGN87
VVEGFNCYRPIFSYGFFRTLGHNW	IGHV_RBD	1	IGHJ_RBD	4.74E-05	0	11	REGN87
VVEGFNCYSPICRYGFYRTAGRGF	IGHV_RBD	1	IGHJ_RBD	4.74E-05	0	11	REGN87
VVEGFNCYYPIANYGFWRTTGGGW	IGHV_RBD	1	IGHJ_RBD	4.74E-05	0	11	REGN87
VVEKFNCYMPLSRYGFFTTAGNDF	IGHV_RBD	1	IGHJ_RBD	4.74E-05	0	12	REGN87
VVEKFNCYTPIVRYGFWRTSGQNY	IGHV_RBD	1	IGHJ_RBD	4.74E-05	0	12	REGN87
VVEKFNCYYPLVRYGFHRTVGRDW	IGHV_RBD	1	IGHJ_RBD	4.74E-05	0	12	REGN87
VVEQFNCYDPLVPYGFFRTNGVSW	IGHV_RBD	1	IGHJ_RBD	4.74E-05	0	10	REGN87
VVEQFNCYRPISRYGFWTTSGKDF	IGHV_RBD	1	IGHJ_RBD	4.74E-05	0	13	REGN87
VVGGFNCYDPIIAYGFWRTTGLGF	IGHV_RBD	1	IGHJ_RBD	4.74E-05	0	12	REGN87
VVGGFNCYYPLFPYGFQRTYGRSW	IGHV_RBD	1	IGHJ_RBD	4.74E-05	0	11	REGN87
VVGKFNCYDPIVKYGFYRTSGLGY	IGHV_RBD	1	IGHJ_RBD	4.74E-05	0	12	REGN87
VVGQFNCYEPLVHYGFQTTVGRGW	IGHV_RBD	1	IGHJ_RBD	4.74E-05	0	11	REGN87
VVGQFNCYSPLATYGFYTTVGEDW	IGHV_RBD	1	IGHJ_RBD	4.74E-05	0	13	REGN87
VVKGFNCYAPIHAYGFWRTVGVDW	IGHV_RBD	1	IGHJ_RBD	4.74E-05	0	12	REGN87
VVKGFNCYAPLARYGFHRTFGLGY	IGHV_RBD	1	IGHJ_RBD	4.74E-05	0	10	REGN87
VVKGFNCYAPLCAYGFYTTAGQGF	IGHV_RBD	1	IGHJ_RBD	4.74E-05	0	11	REGN87
VVKGFNCYDPLVAYGFWTTHGVSW	IGHV_RBD	1	IGHJ_RBD	4.74E-05	0	11	REGN87
VVKGFNCYDPLVPYGFYRTAGGNW	IGHV_RBD	1	IGHJ_RBD	4.74E-05	0	12	REGN87
VVKGFNCYHPLYRYGFWRTAGRDF	IGHV_RBD	1	IGHJ_RBD	4.74E-05	0	12	REGN87
VVKGFNCYLPIRRYGFYRTNGLSW	IGHV_RBD	1	IGHJ_RBD	4.74E-05	0	12	REGN87
VVKGFNCYLPLRRYGFWRTSGVDF	IGHV_RBD	1	IGHJ_RBD	4.74E-05	0	11	REGN87
VVKGFNCYPPLFRYGFFTTSGLSF	IGHV_RBD	1	IGHJ_RBD	4.74E-05	0	12	REGN87
VVKGFNCYRPLVPYGFWRTSGEGW	IGHV_RBD	1	IGHJ_RBD	4.74E-05	0	11	REGN87
VVKGFNCYSPILRYGFWRTAGVDW	IGHV_RBD	1	IGHJ_RBD	4.74E-05	0	12	REGN87
VVKGFNCYSPLFKYGFWRTSGLGF	IGHV_RBD	1	IGHJ_RBD	4.74E-05	0	11	REGN87
VVKGFNCYSPLKQYGFWRTVGESF	IGHV_RBD	1	IGHJ_RBD	4.74E-05	0	12	REGN87
VVKGFNCYTPLEEYGFHRTAGSGW	IGHV_RBD	1	IGHJ_RBD	4.74E-05	0	11	REGN87
VVKGFNCYVPLVRYGFQTTSGKGW	IGHV_RBD	1	IGHJ_RBD	4.74E-05	0	10	REGN87
VVKGFNCYWPLMRYGFWRTQGKDW	IGHV_RBD	1	IGHJ_RBD	4.74E-05	0	12	REGN87
VVKGFNCYYPIVSYGFWRTSGRGW	IGHV_RBD	2	IGHJ_RBD	9.48E-05	0	11	REGN87
VVKGFNCYYPLVEYGFQRTFGNSW	IGHV_RBD	1	IGHJ_RBD	4.74E-05	0	11	REGN87
VVKGFNCYYPLVHYGFYTTFGRGW	IGHV_RBD	1	IGHJ_RBD	4.74E-05	0	11	REGN87
VVKKFNCYNPLFTYGFYTTTGKDF	IGHV_RBD	1	IGHJ_RBD	4.74E-05	0	13	REGN87
VVKQFNCYGPLAPYGFWTTTGKSW	IGHV_RBD	1	IGHJ_RBD	4.74E-05	0	13	REGN87
VVPGFNCYPPLYGYGFQRTYGVNF	IGHV_RBD	1	IGHJ_RBD	4.74E-05	0	10	REGN87
VVPGFNCYRPIVPYGFWRTVGRDW	IGHV_RBD	1	IGHJ_RBD	4.74E-05	0	13	REGN87
VVPGFNCYVPIKKYGFQRTVGQDY	IGHV_RBD	1	IGHJ_RBD	4.74E-05	0	11	REGN87
VVPKFNCYNPLMRYGFWRTSGRDW	IGHV_RBD	1	IGHJ_RBD	4.74E-05	0	13	REGN87
VVPKFNCYYPIAAYGFYRTAGRGW	IGHV_RBD	1	IGHJ_RBD	4.74E-05	0	13	REGN87
VVPQFNCYFPLVHYGFWTTAGRGW	IGHV_RBD	1	IGHJ_RBD	4.74E-05	0	11	REGN87
VVPQFNCYSPIVSYGFFRTVGIGF	IGHV_RBD	1	IGHJ_RBD	4.74E-05	0	12	REGN87
VVPQFNCYVPILEYGFYPTSGEGY	IGHV_RBD	1	IGHJ_RBD	4.74E-05	0	11	REGN87
VVQGFNCYDPITKYGFQRTAGNGW	IGHV_RBD	1	IGHJ_RBD	4.74E-05	0	11	REGN87
VVQGFNCYMPLCAYGFFPTSGEGF	IGHV_RBD	1	IGHJ_RBD	4.74E-05	0	10	REGN87
VVQGFNCYNPLSNYGFFRTVGSSW	IGHV_RBD	1	IGHJ_RBD	4.74E-05	0	12	REGN87
VVQGFNCYNPLTAYGFHRTVGRGW	IGHV_RBD	1	IGHJ_RBD	4.74E-05	0	11	REGN87
VVQGFNCYVPLCTYGFHTTSGRGW	IGHV_RBD	1	IGHJ_RBD	4.74E-05	0	11	REGN87
VVQKFNCYDPIYSYGFWTTNGRGW	IGHV_RBD	1	IGHJ_RBD	4.74E-05	0	11	REGN87
VVQKFNCYFPLYHYGFFRTAGLDF	IGHV_RBD	1	IGHJ_RBD	4.74E-05	0	12	REGN87
VVQKFNCYTPIVKYGFHTTSGENF	IGHV_RBD	1	IGHJ_RBD	4.74E-05	0	14	REGN87
VVQKFNCYWPIATYGFWRTSGKDY	IGHV_RBD	1	IGHJ_RBD	4.74E-05	0	13	REGN87
VVQQFNCYLPLVHYGFYRTAGMSW	IGHV_RBD	1	IGHJ_RBD	4.74E-05	0	13	REGN87
VVRGFNCYCPLKTYGFFTTSGDDW	IGHV_RBD	1	IGHJ_RBD	4.74E-05	0	12	REGN87
VVRGFNCYDPIATYGFHRTVGNDW	IGHV_RBD	1	IGHJ_RBD	4.74E-05	0	13	REGN87
VVRGFNCYDPLAGYGFHRTFGINW	IGHV_RBD	1	IGHJ_RBD	4.74E-05	0	12	REGN87
VVRGFNCYEPLINYGFHRTMGRSW	IGHV_RBD	1	IGHJ_RBD	4.74E-05	0	12	REGN87
VVRGFNCYEPLYNYGFQRTAGVDW	IGHV_RBD	1	IGHJ_RBD	4.74E-05	0	10	REGN87
VVRGFNCYFPIVEYGFHTTSGRSW	IGHV_RBD	1	IGHJ_RBD	4.74E-05	0	12	REGN87
VVRGFNCYFPLHGYGFFTTFGMDW	IGHV_RBD	1	IGHJ_RBD	4.74E-05	0	11	REGN87
VVRGFNCYFPLVRYGFYRTGGMDY	IGHV_RBD	1	IGHJ_RBD	4.74E-05	0	10	REGN87
VVRGFNCYKPLAHYGFWRTAGDSF	IGHV_RBD	1	IGHJ_RBD	4.74E-05	0	12	REGN87
VVRGFNCYPPLSAYGFWTTVGDGF	IGHV_RBD	1	IGHJ_RBD	4.74E-05	0	11	REGN87
VVRGFNCYRPISTYGFFRTRGQDW	IGHV_RBD	1	IGHJ_RBD	4.74E-05	0	13	REGN87
VVRGFNCYVPIGTYGFFPTVGLDW	IGHV_RBD	1	IGHJ_RBD	4.74E-05	0	12	REGN87
VVRGFNCYVPLARYGFYRTSGQGF	IGHV_RBD	1	IGHJ_RBD	4.74E-05	0	11	REGN87
VVRGFNCYWPISRYGFYRTNGVNF	IGHV_RBD	1	IGHJ_RBD	4.74E-05	0	11	REGN87
VVRGFNCYWPLVHYGFFRTSGLNF	IGHV_RBD	1	IGHJ_RBD	4.74E-05	0	12	REGN87
VVRGFNCYYPIVAYGFFRTSGRGY	IGHV_RBD	1	IGHJ_RBD	4.74E-05	0	11	REGN87
VVRKFNCYAPLRSYGFWRTAGRDW	IGHV_RBD	1	IGHJ_RBD	4.74E-05	0	12	REGN87
VVRKFNCYAPLSAYGFYTTAGLDW	IGHV_RBD	1	IGHJ_RBD	4.74E-05	0	13	REGN87
VVRKFNCYAPLVPYGFWPTVGRGF	IGHV_RBD	1	IGHJ_RBD	4.74E-05	0	11	REGN87
VVRKFNCYFPLLEYGFHTTVGRDW	IGHV_RBD	1	IGHJ_RBD	4.74E-05	0	12	REGN87
VVRKFNCYSPLVRYGFQRTTGEGF	IGHV_RBD	1	IGHJ_RBD	4.74E-05	0	11	REGN87
VVRKFNCYYPLHAYGFQRTSGQGW	IGHV_RBD	1	IGHJ_RBD	4.74E-05	0	11	REGN87
VVRQFNCYCPIVPYGFFTTSGSGF	IGHV_RBD	1	IGHJ_RBD	4.74E-05	0	13	REGN87
VVRQFNCYLPLVSYGFFRTAGVSW	IGHV_RBD	1	IGHJ_RBD	4.74E-05	0	11	REGN87
VVRQFNCYNPIAAYGFHRTSGRSW	IGHV_RBD	1	IGHJ_RBD	4.74E-05	0	14	REGN87
VVRQFNCYNPLIRYGFYRTAGVDW	IGHV_RBD	1	IGHJ_RBD	4.74E-05	0	12	REGN87
VVRQFNCYSPLVRYGFWRTSGIDF	IGHV_RBD	1	IGHJ_RBD	4.74E-05	0	13	REGN87
VVTGFNCYFPIAKYGFYTTDGEDW	IGHV_RBD	3	IGHJ_RBD	0.000142207	0	12	REGN87
VVTGFNCYFPIMTYGFQRTTGEDW	IGHV_RBD	1	IGHJ_RBD	4.74E-05	0	11	REGN87
VVTGFNCYLPIVSYGFYRTGGIDF	IGHV_RBD	1	IGHJ_RBD	4.74E-05	0	12	REGN87
VVTGFNCYMPLLGYGFHRTAGKGW	IGHV_RBD	1	IGHJ_RBD	4.74E-05	0	11	REGN87
VVTGFNCYPPLFEYGFWRTVGRDY	IGHV_RBD	1	IGHJ_RBD	4.74E-05	0	11	REGN87
VVTGFNCYRPIHRYGFQRTVGVNW	IGHV_RBD	1	IGHJ_RBD	4.74E-05	0	11	REGN87
VVTGFNCYRPLGTYGFWTTGGVGF	IGHV_RBD	1	IGHJ_RBD	4.74E-05	0	10	REGN87
VVTGFNCYRPLSRYGFWRTNGMDF	IGHV_RBD	1	IGHJ_RBD	4.74E-05	0	11	REGN87
VVTGFNCYSPLERYGFHRTQGQSW	IGHV_RBD	1	IGHJ_RBD	4.74E-05	0	12	REGN87
VVTGFNCYTPIHHYGFFTTGGLNW	IGHV_RBD	1	IGHJ_RBD	4.74E-05	0	13	REGN87
VVTGFNCYTPIRTYGFWRTAGVSW	IGHV_RBD	1	IGHJ_RBD	4.74E-05	0	12	REGN87
VVTGFNCYVPIASYGFWRTQGRGW	IGHV_RBD	1	IGHJ_RBD	4.74E-05	0	11	REGN87
VVTGFNCYWPIVSYGFWTTQGMSW	IGHV_RBD	1	IGHJ_RBD	4.74E-05	0	12	REGN87
VVTGFNCYWPLARYGFWRTFGVNW	IGHV_RBD	1	IGHJ_RBD	4.74E-05	0	11	REGN87
VVTGFNCYYPLTTYGFYRTAGGDF	IGHV_RBD	1	IGHJ_RBD	4.74E-05	0	12	REGN87
VVTKFNCYWPLERYGFHRTSGKGW	IGHV_RBD	1	IGHJ_RBD	4.74E-05	0	12	REGN87
VVTQFNCYKPIATYGFYRTSGVDW	IGHV_RBD	1	IGHJ_RBD	4.74E-05	0	13	REGN87
VVTQFNCYSPLVEYGFWRTTGHDW	IGHV_RBD	1	IGHJ_RBD	4.74E-05	0	13	REGN87
VWPGFNCYCPIYRYGFFPTAGKGY	IGHV_RBD	1	IGHJ_RBD	4.74E-05	0	10	REGN87
VYQKFNCYCPLVKYGFYRTVGIDF	IGHV_RBD	1	IGHJ_RBD	4.74E-05	0	13	REGN87
WAEGFNCYAPLYEYGFWRTTGIDY	IGHV_RBD	1	IGHJ_RBD	4.74E-05	0	10	REGN87
WAEGFNCYYPLFGYGFYRTVGVDW	IGHV_RBD	1	IGHJ_RBD	4.74E-05	0	10	REGN87
WARGFNCYNPIYRYGFFRTGGLSF	IGHV_RBD	1	IGHJ_RBD	4.74E-05	0	13	REGN87
WATGFNCYVPIVHYGFWRTTGVDY	IGHV_RBD	1	IGHJ_RBD	4.74E-05	0	11	REGN87
WHPKFNCYFPIAKYGFFTTGGDGW	IGHV_RBD	1	IGHJ_RBD	4.74E-05	0	12	REGN87
WHTGFNCYNPIVAYGFWTTVGRDY	IGHV_RBD	1	IGHJ_RBD	4.74E-05	0	12	REGN87
WHTGFNCYVPIASYGFWTTGGMGF	IGHV_RBD	1	IGHJ_RBD	4.74E-05	0	11	REGN87
WNAGFNCYFPLLAYGFYRTGGGSW	IGHV_RBD	1	IGHJ_RBD	4.74E-05	0	10	REGN87
WNAGFNCYSPLLTYGFHRTVGGNW	IGHV_RBD	1	IGHJ_RBD	4.74E-05	0	11	REGN87
WNEGFNCYVPIVAYGFYTTSGLDF	IGHV_RBD	1	IGHJ_RBD	4.74E-05	0	11	REGN87
WNGGFNCYNPIFSYGFWRTSGMSF	IGHV_RBD	1	IGHJ_RBD	4.74E-05	0	11	REGN87
WNKGFNCYLPLARYGFHRTGGESW	IGHV_RBD	1	IGHJ_RBD	4.74E-05	0	11	REGN87
WNKKFNCYDPLREYGFFRTSGLGF	IGHV_RBD	1	IGHJ_RBD	4.74E-05	0	11	REGN87
WNKKFNCYRPIVQYGFFTTAGQNW	IGHV_RBD	1	IGHJ_RBD	4.74E-05	0	13	REGN87
WNRGFNCYAPIQRYGFWRTTGNDW	IGHV_RBD	1	IGHJ_RBD	4.74E-05	0	11	REGN87
WNRGFNCYGPLYRYGFWRTSGEDW	IGHV_RBD	1	IGHJ_RBD	4.74E-05	0	11	REGN87
WNRGFNCYHPIARYGFHRTNGQNF	IGHV_RBD	1	IGHJ_RBD	4.74E-05	0	11	REGN87
WNRGFNCYTPLVDYGFYTTAGLGW	IGHV_RBD	1	IGHJ_RBD	4.74E-05	0	10	REGN87
WNRKFNCYEPLVRYGFQRTAGRNF	IGHV_RBD	1	IGHJ_RBD	4.74E-05	0	11	REGN87
WNTGFNCYAPLVQYGFFRTTGGDY	IGHV_RBD	1	IGHJ_RBD	4.74E-05	0	10	REGN87
WNTGFNCYPPIMAYGFWRTAGRGW	IGHV_RBD	1	IGHJ_RBD	4.74E-05	0	11	REGN87
WNTGFNCYYPLVRYGFWRTNGLDW	IGHV_RBD	1	IGHJ_RBD	4.74E-05	0	10	REGN87
WNTKFNCYSPIAHYGFYRTDGIGW	IGHV_RBD	1	IGHJ_RBD	4.74E-05	0	12	REGN87
WRGKFNCYFPLVGYGFHRTAGISW	IGHV_RBD	1	IGHJ_RBD	4.74E-05	0	12	REGN87
WRKQFNCYDPIMRYGFWTTAGVNF	IGHV_RBD	1	IGHJ_RBD	4.74E-05	0	13	REGN87
WTPQFNCYNPIVAYGFHTTSGVGW	IGHV_RBD	1	IGHJ_RBD	4.74E-05	0	12	REGN87
YAAGFNCYYPLHHYGFWTTSGIDW	IGHV_RBD	1	IGHJ_RBD	4.74E-05	0	12	REGN87
YAGKFNCYSPLGHYGFWRTSGVSW	IGHV_RBD	1	IGHJ_RBD	4.74E-05	0	12	REGN87
YAKGFNCYHPLGHYGFFTTAGRGF	IGHV_RBD	1	IGHJ_RBD	4.74E-05	0	11	REGN87
YAKGFNCYYPLISYGFYTTTGKSF	IGHV_RBD	1	IGHJ_RBD	4.74E-05	0	11	REGN87
YAQGFNCYFPLVRYGFFRTQGESF	IGHV_RBD	1	IGHJ_RBD	4.74E-05	0	11	REGN87
YARGFNCYYPILPYGFFTTAGGGW	IGHV_RBD	1	IGHJ_RBD	4.74E-05	0	12	REGN87
YARKFNCYSPLARYGFWRTTGMGY	IGHV_RBD	1	IGHJ_RBD	4.74E-05	0	11	REGN87
YATGFNCYCPIKHYGFFRTVGQNW	IGHV_RBD	1	IGHJ_RBD	4.74E-05	0	13	REGN87
YATGFNCYVPIGQYGFHTTAGRDW	IGHV_RBD	1	IGHJ_RBD	4.74E-05	0	13	REGN87
YCTGFNCYDPIVEYGFHTTVGEGF	IGHV_RBD	1	IGHJ_RBD	4.74E-05	0	12	REGN87
YDKGFNCYAPLDSYGFYRTTGVNW	IGHV_RBD	1	IGHJ_RBD	4.74E-05	0	10	REGN87
YGRGFNCYNPLADYGFWRTSGLGF	IGHV_RBD	1	IGHJ_RBD	4.74E-05	0	11	REGN87
YGTGFNCYRPILPYGFFTTGGVGF	IGHV_RBD	1	IGHJ_RBD	4.74E-05	0	11	REGN87
YHEGFNCYGPIVAYGFHRTVGKSF	IGHV_RBD	1	IGHJ_RBD	4.74E-05	0	12	REGN87
YHGKFNCYFPLAQYGFWTTNGLGF	IGHV_RBD	1	IGHJ_RBD	4.74E-05	0	10	REGN87
YHKGFNCYDPLAKYGFWRTAGLNW	IGHV_RBD	1	IGHJ_RBD	4.74E-05	0	12	REGN87
YHKGFNCYSPLMHYGFWRTGGHNW	IGHV_RBD	1	IGHJ_RBD	4.74E-05	0	12	REGN87
YHQKFNCYFPLARYGFWRTSGINW	IGHV_RBD	1	IGHJ_RBD	4.74E-05	0	12	REGN87
YHRGFNCYCPLIHYGFWTTTGRNW	IGHV_RBD	1	IGHJ_RBD	4.74E-05	0	12	REGN87
YHRKFNCYKPLHHYGFFRTAGQDW	IGHV_RBD	1	IGHJ_RBD	4.74E-05	0	13	REGN87
YHTGFNCYDPLFRYGFFRTSGLSW	IGHV_RBD	1	IGHJ_RBD	4.74E-05	0	12	REGN87
YHTGFNCYWPIVNYGFQRTVGVDF	IGHV_RBD	1	IGHJ_RBD	4.74E-05	0	11	REGN87
YIRGFNCYDPIMRYGFWTTAGKGY	IGHV_RBD	1	IGHJ_RBD	4.74E-05	0	11	REGN87
YKAGFNCYVPLCTYGFHTTVGIDW	IGHV_RBD	1	IGHJ_RBD	4.74E-05	0	12	REGN87
YKEGFNCYAPLGQYGFYTTGGDSF	IGHV_RBD	1	IGHJ_RBD	4.74E-05	0	11	REGN87
YKEGFNCYRPLFPYGFWRTSGGNW	IGHV_RBD	1	IGHJ_RBD	4.74E-05	0	11	REGN87
YKEGFNCYYPLYAYGFYTTAGSNF	IGHV_RBD	1	IGHJ_RBD	4.74E-05	0	11	REGN87
YKKGFNCYPPLFAYGFHTTQGMDW	IGHV_RBD	1	IGHJ_RBD	4.74E-05	0	12	REGN87
YKPGFNCYSPLVPYGFFRTNGKNF	IGHV_RBD	1	IGHJ_RBD	4.74E-05	0	11	REGN87
YKQGFNCYSPLYSYGFWTTSGINF	IGHV_RBD	1	IGHJ_RBD	4.74E-05	0	11	REGN87
YKRGFNCYMPIYAYGFQRTTGIGW	IGHV_RBD	1	IGHJ_RBD	4.74E-05	0	11	REGN87
YKTGFNCYDPIKRYGFWTTGGQSW	IGHV_RBD	1	IGHJ_RBD	4.74E-05	0	13	REGN87
YKTGFNCYLPLRRYGFWRTVGMGF	IGHV_RBD	1	IGHJ_RBD	4.74E-05	0	11	REGN87
YKTGFNCYVPLVRYGFWRTSGKGW	IGHV_RBD	1	IGHJ_RBD	4.74E-05	0	11	REGN87
YLAGFNCYTPLVKYGFYRTTGINY	IGHV_RBD	1	IGHJ_RBD	4.74E-05	0	11	REGN87
YLEGFNCYCPIMTYGFHRTAGQDY	IGHV_RBD	1	IGHJ_RBD	4.74E-05	0	11	REGN87
YLEGFNCYNPLLAYGFWRTNGINF	IGHV_RBD	1	IGHJ_RBD	4.74E-05	0	10	REGN87
YLEGFNCYRPLVHYGFWTTSGHGW	IGHV_RBD	1	IGHJ_RBD	4.74E-05	0	10	REGN87
YLGQFNCYAPLERYGFYRTAGRGW	IGHV_RBD	1	IGHJ_RBD	4.74E-05	0	12	REGN87
YLKGFNCYHPIYSYGFYTTAGIGY	IGHV_RBD	1	IGHJ_RBD	4.74E-05	0	10	REGN87
YLKGFNCYYPIARYGFFPTVGLSY	IGHV_RBD	1	IGHJ_RBD	4.74E-05	0	11	REGN87
YLPGFNCYPPIYAYGFQRTLGMNW	IGHV_RBD	1	IGHJ_RBD	4.74E-05	0	12	REGN87
YLRGFNCYDPISHYGFLTTGGMDY	IGHV_RBD	1	IGHJ_RBD	4.74E-05	0	12	REGN87
YLRGFNCYNPLSRYGFWPTSGGGW	IGHV_RBD	1	IGHJ_RBD	4.74E-05	0	10	REGN87
YLRGFNCYYPIVSYGFWRTLGLGY	IGHV_RBD	1	IGHJ_RBD	4.74E-05	0	10	REGN87
YLRKFNCYLPIARYGFQRTPGDNF	IGHV_RBD	1	IGHJ_RBD	4.74E-05	0	13	REGN87
YMAGFNCYFPLCAYGFYRTQGKNY	IGHV_RBD	1	IGHJ_RBD	4.74E-05	0	10	REGN87
YMKQFNCYDPLIAYGFFTTSGDDF	IGHV_RBD	1	IGHJ_RBD	4.74E-05	0	13	REGN87
YMQGFNCYRPIRQYGFWRTTGVSW	IGHV_RBD	1	IGHJ_RBD	4.74E-05	0	12	REGN87
YMTGFNCYAPLYRYGFQRTAGEGW	IGHV_RBD	1	IGHJ_RBD	4.74E-05	0	10	REGN87
YNAGFNCYGPILNYGFWRTSGKSF	IGHV_RBD	1	IGHJ_RBD	4.74E-05	0	12	REGN87
YNAGFNCYLPIYKYGFHRTVGDGW	IGHV_RBD	1	IGHJ_RBD	4.74E-05	0	11	REGN87
YNAGFNCYRPITRYGFHRTAGIDY	IGHV_RBD	1	IGHJ_RBD	4.74E-05	0	11	REGN87
YNAQFNCYEPIVPYGFWRTNGRDY	IGHV_RBD	1	IGHJ_RBD	4.74E-05	0	11	REGN87
YNAQFNCYYPLANYGFQTTGGMGW	IGHV_RBD	1	IGHJ_RBD	4.74E-05	0	10	REGN87
YNEGFNCYRPIYPYGFFTTVGVDW	IGHV_RBD	1	IGHJ_RBD	4.74E-05	0	10	REGN87
YNEGFNCYWPIEGYGFYTTAGRGF	IGHV_RBD	1	IGHJ_RBD	4.74E-05	0	10	REGN87
YNGKFNCYSPLAQYGFYRTGGKGW	IGHV_RBD	1	IGHJ_RBD	4.74E-05	0	11	REGN87
YNGQFNCYWPLMRYGFFRTSGQSF	IGHV_RBD	1	IGHJ_RBD	4.74E-05	0	12	REGN87
YNKGFNCYEPLVDYGFWRTTGVSW	IGHV_RBD	1	IGHJ_RBD	4.74E-05	0	10	REGN87
YNKGFNCYKPLVNYGFHTTFGEDY	IGHV_RBD	1	IGHJ_RBD	4.74E-05	0	10	REGN87
YNKGFNCYSPLGTYGFFTTAGDNF	IGHV_RBD	2	IGHJ_RBD	9.48E-05	0	11	REGN87
YNKKFNCYCPIQRYGFYRTSGVGW	IGHV_RBD	1	IGHJ_RBD	4.74E-05	0	10	REGN87
YNKKFNCYDPLVNYGFWRTAGKNY	IGHV_RBD	1	IGHJ_RBD	4.74E-05	0	11	REGN87
YNKQFNCYHPLVRYGFFRTEGRGY	IGHV_RBD	1	IGHJ_RBD	4.74E-05	0	10	REGN87
YNPQFNCYPPLCAYGFWPTVGDGW	IGHV_RBD	1	IGHJ_RBD	4.74E-05	0	10	REGN87
YNQGFNCYCPLVKYGFFRTDGENY	IGHV_RBD	1	IGHJ_RBD	4.74E-05	0	10	REGN87
YNQGFNCYEPLATYGFHRTFGRNW	IGHV_RBD	1	IGHJ_RBD	4.74E-05	0	11	REGN87
YNQQFNCYSPLANYGFYRTGGDNF	IGHV_RBD	1	IGHJ_RBD	4.74E-05	0	12	REGN87
YNQQFNCYWPLGRYGFWRTSGLSY	IGHV_RBD	1	IGHJ_RBD	4.74E-05	0	11	REGN87
YNRGFNCYHPIRSYGFHRTTGRGW	IGHV_RBD	1	IGHJ_RBD	4.74E-05	0	10	REGN87
YNRGFNCYVPIGAYGFFRTSGRNY	IGHV_RBD	1	IGHJ_RBD	4.74E-05	0	11	REGN87
YNRKFNCYHPLAAYGFWTTVGVDW	IGHV_RBD	1	IGHJ_RBD	4.74E-05	0	11	REGN87
YNRKFNCYYPLLRYGFHTTAGMNY	IGHV_RBD	1	IGHJ_RBD	4.74E-05	0	11	REGN87
YNRQFNCYFPIVSYGFHRTSGVDW	IGHV_RBD	1	IGHJ_RBD	4.74E-05	0	10	REGN87
YNRQFNCYSPLSSYGFFRTAGRGW	IGHV_RBD	1	IGHJ_RBD	4.74E-05	0	10	REGN87
YNTGFNCYHPISPYGFWRTVGIGY	IGHV_RBD	2	IGHJ_RBD	9.48E-05	0	10	REGN87
YNTGFNCYRPLAQYGFWRTTGEGW	IGHV_RBD	1	IGHJ_RBD	4.74E-05	0	10	REGN87
YQAGFNCYYPIVNYGFHRTTGRDW	IGHV_RBD	1	IGHJ_RBD	4.74E-05	0	13	REGN87
YQPQFNCYRPLAKYGFFRTAGNDY	IGHV_RBD	1	IGHJ_RBD	4.74E-05	0	12	REGN87
YQRQFNCYEPLITYGFHPTTGVSW	IGHV_RBD	1	IGHJ_RBD	4.74E-05	0	11	REGN87
YQTKFNCYHPLVRYGFFRTAGKNF	IGHV_RBD	1	IGHJ_RBD	4.74E-05	0	13	REGN87
YREGFNCYFPLFAYGFHRTQGKNW	IGHV_RBD	1	IGHJ_RBD	4.74E-05	0	10	REGN87
YREGFNCYYPLDRYGFFRTTGRNF	IGHV_RBD	1	IGHJ_RBD	4.74E-05	0	11	REGN87
YRPKFNCYFPIAKYGFWRTTGVGY	IGHV_RBD	1	IGHJ_RBD	4.74E-05	0	10	REGN87
YRQGFNCYFPIVSYGFWRTAGRSW	IGHV_RBD	1	IGHJ_RBD	4.74E-05	0	11	REGN87
YRQGFNCYHPLTHYGFWTTNGINF	IGHV_RBD	1	IGHJ_RBD	4.74E-05	0	11	REGN87
YRRGFNCYEPIARYGFWRTSGQGF	IGHV_RBD	1	IGHJ_RBD	4.74E-05	0	12	REGN87
YRRGFNCYYPIANYGFWRTSGVDY	IGHV_RBD	1	IGHJ_RBD	4.74E-05	0	11	REGN87
YRTGFNCYDPLSRYGFWTTSGLDW	IGHV_RBD	1	IGHJ_RBD	4.74E-05	0	12	REGN87
YRTGFNCYSPLEPYGFHRTGGDGW	IGHV_RBD	1	IGHJ_RBD	4.74E-05	0	11	REGN87
YRTQFNCYNPLMSYGFFRTAGDDF	IGHV_RBD	1	IGHJ_RBD	4.74E-05	0	12	REGN87
YSQGFNCYSPIFRYGFHPTAGESF	IGHV_RBD	1	IGHJ_RBD	4.74E-05	0	12	REGN87
YSRGFNCYSPLERYGFWPTAGLGW	IGHV_RBD	1	IGHJ_RBD	4.74E-05	0	10	REGN87
YSRGFNCYVPLRRYGFWRTSGRNY	IGHV_RBD	1	IGHJ_RBD	4.74E-05	0	11	REGN87
YSTGFNCYRPLRRYGFYRTSGRGW	IGHV_RBD	1	IGHJ_RBD	4.74E-05	0	11	REGN87
YSTKFNCYYPIVSYGFQRTNGRGF	IGHV_RBD	1	IGHJ_RBD	4.74E-05	0	10	REGN87
YTAKFNCYHPIVPYGFWTTVGQGF	IGHV_RBD	1	IGHJ_RBD	4.74E-05	0	13	REGN87
YTRGFNCYSPIVRYGFFPTSGSGW	IGHV_RBD	1	IGHJ_RBD	4.74E-05	0	11	REGN87
YTTGFNCYYPIVKYGFQRTIGENW	IGHV_RBD	1	IGHJ_RBD	4.74E-05	0	12	REGN87
YVPGFNCYKPLSTYGFWPTVGIDW	IGHV_RBD	1	IGHJ_RBD	4.74E-05	0	11	REGN87
YVRGFNCYYPLFRYGFFTTHGLDF	IGHV_RBD	1	IGHJ_RBD	4.74E-05	0	12	REGN87
YYAGFNCYIPIREYGFYTTTGKNW	IGHV_RBD	1	IGHJ_RBD	4.74E-05	0	13	REGN87
YYAGFNCYSPLLRYGFWRTSGVDW	IGHV_RBD	1	IGHJ_RBD	4.74E-05	0	11	REGN87
YYKGFNCYPPLFNYGFWRTAGKNF	IGHV_RBD	1	IGHJ_RBD	4.74E-05	0	12	REGN87
YYKGFNCYYPIVPYGFWPTSGRSY	IGHV_RBD	1	IGHJ_RBD	4.74E-05	0	11	REGN87
YYPGFNCYEPLFRYGFWTTVGLDY	IGHV_RBD	1	IGHJ_RBD	4.74E-05	0	11	REGN87
YYQKFNCYAPLATYGFYRTLGEGW	IGHV_RBD	1	IGHJ_RBD	4.74E-05	0	12	REGN87
KNEGFNCYFPLQSYGFQPTVGVGY	IGHV_RBD	681	IGHJ_RBD	0.001802317	1	1	REGN87
KNEGFNCYFPLGSYGFQPTNGLGY	IGHV_RBD	430	IGHJ_RBD	0.001138027	1	2	REGN87
KNEGFNCYFPLSSYGFQPTNGLGY	IGHV_RBD	393	IGHJ_RBD	0.001040104	1	2	REGN87
KNEGFNCYFPLQSYGFQPTWGVGY	IGHV_RBD	304	IGHJ_RBD	0.000804558	1	1	REGN87
KNEGFNCYIPLQSYGFQPTNGLGY	IGHV_RBD	277	IGHJ_RBD	0.000733101	1	2	REGN87
KNEGFNCYFPLQPYGFQPTNGLGY	IGHV_RBD	275	IGHJ_RBD	0.000727808	1	2	REGN87
KNEGFNCYSPLQSYGFQPTNGLGY	IGHV_RBD	270	IGHJ_RBD	0.000714575	1	2	REGN87
KNEGFNCYFPLLSYGFQPTNGQGY	IGHV_RBD	265	IGHJ_RBD	0.000701342	1	2	REGN87
KNEGFNCYFPLSSYGFQPTSGVGY	IGHV_RBD	263	IGHJ_RBD	0.000696049	1	2	REGN87
KNEGFNCYFPLASYGFQPTNGLGY	IGHV_RBD	262	IGHJ_RBD	0.000693402	1	2	REGN87
KNEGFNCYFPLLSYGFQPTNGRGY	IGHV_RBD	254	IGHJ_RBD	0.00067223	1	2	REGN87
KNEGFNCYLPLQSYGFQPTNGVSY	IGHV_RBD	254	IGHJ_RBD	0.00067223	1	2	REGN87
KNEGFNCYFPLLSYGFQPTLGVGY	IGHV_RBD	252	IGHJ_RBD	0.000666937	1	2	REGN87
KNEGFNCYFPLLSYGFQPTNGKGY	IGHV_RBD	238	IGHJ_RBD	0.000629885	1	2	REGN87
KNEGFNCYSPLQSYGFQPTYGVGY	IGHV_RBD	238	IGHJ_RBD	0.000629885	1	2	REGN87
KNEGFNCYVPLQSYGFQPTTGVGY	IGHV_RBD	237	IGHJ_RBD	0.000627238	1	2	REGN87
KNEQFNCYFPLQSYGFQPTNGLGY	IGHV_RBD	235	IGHJ_RBD	0.000621945	1	2	REGN87
KNEGFNCYFPLQEYGFQPTMGVGY	IGHV_RBD	232	IGHJ_RBD	0.000614005	1	2	REGN87
KNEGFNCYSPLQSYGFQPTVGVGY	IGHV_RBD	231	IGHJ_RBD	0.000611359	1	2	REGN87
KNEGFNCYFPLQSYGFQPTAGVGY	IGHV_RBD	227	IGHJ_RBD	0.000600772	1	1	REGN87
KNEGFNCYVPLTSYGFQPTNGVGY	IGHV_RBD	226	IGHJ_RBD	0.000598126	1	2	REGN87
KNEGFNCYPPLQSYGFQPTNGIGY	IGHV_RBD	223	IGHJ_RBD	0.000590186	1	2	REGN87
KNEGFNCYSPLRSYGFQPTNGVGY	IGHV_RBD	221	IGHJ_RBD	0.000584893	1	2	REGN87
KNEGFNCYFPLMSYGFQPTLGVGY	IGHV_RBD	221	IGHJ_RBD	0.000584893	1	2	REGN87
KNEGFNCYRPLQSYGFQPTYGVGY	IGHV_RBD	220	IGHJ_RBD	0.000582246	1	2	REGN87
KNEGFNCYFPLRSYGFQPTTGVGY	IGHV_RBD	219	IGHJ_RBD	0.0005796	1	2	REGN87
KNEGFNCYFPLQHYGFQPTNGLGY	IGHV_RBD	205	IGHJ_RBD	0.000542548	1	2	REGN87
KNEGFNCYLPLQSYGFQPTTGVGY	IGHV_RBD	205	IGHJ_RBD	0.000542548	1	2	REGN87
KNEGFNCYWPLQSYGFQPTNGVSY	IGHV_RBD	204	IGHJ_RBD	0.000539901	1	2	REGN87
KNEGFNCYFPLQRYGFQPTNGVSY	IGHV_RBD	201	IGHJ_RBD	0.000531961	1	2	REGN87
KNEGFNCYWPLQSYGFQPTSGVGY	IGHV_RBD	198	IGHJ_RBD	0.000524022	1	2	REGN87
KNEGFNCYTPLGSYGFQPTNGVGY	IGHV_RBD	198	IGHJ_RBD	0.000524022	1	2	REGN87
KNEGFNCYFPLFSYGFQPTNGVSY	IGHV_RBD	197	IGHJ_RBD	0.000521375	1	2	REGN87
KNEGFNCYFPLQGYGFQPTNGLGY	IGHV_RBD	194	IGHJ_RBD	0.000513435	1	2	REGN87
KNEGFNCYFPLRSYGFQPTIGVGY	IGHV_RBD	190	IGHJ_RBD	0.000502849	1	2	REGN87
KNEGFNCYFPLWSYGFQPTFGVGY	IGHV_RBD	189	IGHJ_RBD	0.000500202	1	2	REGN87
KNEGFNCYFPLQSYGFQPTNGRSY	IGHV_RBD	186	IGHJ_RBD	0.000492263	1	2	REGN87
KNEGFNCYAPLQSYGFQPTSGVGY	IGHV_RBD	183	IGHJ_RBD	0.000484323	1	2	REGN87
KNEGFNCYVPLQSYGFQPTVGVGY	IGHV_RBD	181	IGHJ_RBD	0.00047903	1	2	REGN87
KNEGFNCYRPLQSYGFQPTFGVGY	IGHV_RBD	180	IGHJ_RBD	0.000476383	1	2	REGN87
KNEGFNCYRPLQSYGFQPTNGRGY	IGHV_RBD	179	IGHJ_RBD	0.000473737	1	2	REGN87
KNEGFNCYGPLQAYGFQPTNGVGY	IGHV_RBD	177	IGHJ_RBD	0.000468444	1	2	REGN87
KNEGFNCYLPLQSYGFQPTNGVNY	IGHV_RBD	176	IGHJ_RBD	0.000465797	1	2	REGN87
KNEGFNCYPPLTSYGFQPTNGVGY	IGHV_RBD	176	IGHJ_RBD	0.000465797	1	2	REGN87
KNPGFNCYFPLQRYGFQPTNGVGY	IGHV_RBD	175	IGHJ_RBD	0.00046315	1	2	REGN87
KNEGFNCYLPLQSYGFYPTAGVGY	IGHV_RBD	174	IGHJ_RBD	0.000460504	1	3	REGN87
KNEGFNCYVPLVSYGFQPTNGVSY	IGHV_RBD	173	IGHJ_RBD	0.000457857	1	3	REGN87
KNEGFNCYFPLVSYGFQPTWGVGY	IGHV_RBD	172	IGHJ_RBD	0.000455211	1	2	REGN87
KNEGFNCYFPLVSYGFQPTFGVGY	IGHV_RBD	171	IGHJ_RBD	0.000452564	1	2	REGN87
KNEGFNCYGPLQGYGFQPTNGVGY	IGHV_RBD	171	IGHJ_RBD	0.000452564	1	2	REGN87
KNTGFNCYFPLQSYGFQPTNGVSY	IGHV_RBD	170	IGHJ_RBD	0.000449918	1	2	REGN87
KNEGFNCYFPLQRYGFQPTNGQGY	IGHV_RBD	169	IGHJ_RBD	0.000447271	1	2	REGN87
KNEGFNCYFPLMSYGFQPTNGVSY	IGHV_RBD	168	IGHJ_RBD	0.000444624	1	2	REGN87
KNEGFNCYSPLQSYGFQPTNGMGY	IGHV_RBD	167	IGHJ_RBD	0.000441978	1	2	REGN87
KNEGFNCYFPLYSYGFQPTNGVSY	IGHV_RBD	166	IGHJ_RBD	0.000439331	1	2	REGN87
KNAGFNCYFPLASYGFQPTNGVGY	IGHV_RBD	166	IGHJ_RBD	0.000439331	1	2	REGN87
KNEGFNCYFPLQSYGFQPTSGRGY	IGHV_RBD	166	IGHJ_RBD	0.000439331	1	2	REGN87
KNEGFNCYWPLQSYGFQPTMGVGY	IGHV_RBD	165	IGHJ_RBD	0.000436685	1	2	REGN87
KNEGFNCYKPLLSYGFQPTNGVGY	IGHV_RBD	165	IGHJ_RBD	0.000436685	1	2	REGN87
KNEGFNCYFPLLSYGFQPTTGVGY	IGHV_RBD	165	IGHJ_RBD	0.000436685	1	2	REGN87
KNEGFNCYFPLQSYGFQPTSGSGY	IGHV_RBD	163	IGHJ_RBD	0.000431392	1	2	REGN87
KNEGFNCYFPLQEYGFQPTNGRGY	IGHV_RBD	162	IGHJ_RBD	0.000428745	1	2	REGN87
KNEGFNCYFPLTSYGFQPTNGLGY	IGHV_RBD	162	IGHJ_RBD	0.000428745	1	2	REGN87
KNEGFNCYSPLQSYGFQPTNGRGY	IGHV_RBD	162	IGHJ_RBD	0.000428745	1	2	REGN87
KNEGFNCYFPLRSYGFHPTNGVGY	IGHV_RBD	161	IGHJ_RBD	0.000426098	1	2	REGN87
KNKGFNCYMPLQSYGFQPTNGVGY	IGHV_RBD	161	IGHJ_RBD	0.000426098	1	2	REGN87
KNEGFNCYFPLQSYGFQPTNGISY	IGHV_RBD	160	IGHJ_RBD	0.000423452	1	2	REGN87
KNEGFNCYTPLQSYGFQPTNGLGY	IGHV_RBD	159	IGHJ_RBD	0.000420805	1	2	REGN87
KNEGFNCYFPLQSYGFLPTVGVGY	IGHV_RBD	158	IGHJ_RBD	0.000418159	1	2	REGN87
KNEGFNCYRPLQSYGFQPTNGVNY	IGHV_RBD	158	IGHJ_RBD	0.000418159	1	2	REGN87
KNEGFNCYFPLVSYGFQPTNGQGY	IGHV_RBD	157	IGHJ_RBD	0.000415512	1	2	REGN87
KNEGFNCYMPLASYGFQPTNGVGY	IGHV_RBD	156	IGHJ_RBD	0.000412866	1	2	REGN87
KNEGFNCYFPLQSYGFQPTWGVNY	IGHV_RBD	156	IGHJ_RBD	0.000412866	1	2	REGN87
KNEGFNCYLPLQSYGFQPTSGVGY	IGHV_RBD	154	IGHJ_RBD	0.000407572	1	2	REGN87
KNEGFNCYRPLQSYGFQPTNGIGY	IGHV_RBD	153	IGHJ_RBD	0.000404926	1	2	REGN87
KNEGFNCYTPLQSYGFQPTNGQGY	IGHV_RBD	152	IGHJ_RBD	0.000402279	1	2	REGN87
KNEGFNCYFPLRSYGFWPTNGVGY	IGHV_RBD	151	IGHJ_RBD	0.000399633	1	2	REGN87
KNEGFNCYLPLQSYGFQPTNGIGY	IGHV_RBD	150	IGHJ_RBD	0.000396986	1	2	REGN87
KNEGFNCYSPLQSYGFQPTNGHGY	IGHV_RBD	150	IGHJ_RBD	0.000396986	1	2	REGN87
KNEGFNCYFPLSSYGFQPTNGVSY	IGHV_RBD	149	IGHJ_RBD	0.00039434	1	2	REGN87
KNEGFNCYFPLQNYGFQPTIGVGY	IGHV_RBD	149	IGHJ_RBD	0.00039434	1	2	REGN87
KNEGFNCYPPLQSYGFQPTNGLGY	IGHV_RBD	149	IGHJ_RBD	0.00039434	1	2	REGN87
KNEGFNCYFPLRSYGFQPTNGRGY	IGHV_RBD	149	IGHJ_RBD	0.00039434	1	2	REGN87
KNEGFNCYFPLVSYGFQPTNGKNY	IGHV_RBD	148	IGHJ_RBD	0.000391693	1	3	REGN87
KNEGFNCYAPLQSYGFQPTIGVGY	IGHV_RBD	148	IGHJ_RBD	0.000391693	1	2	REGN87
KNEGFNCYFPLQTYGFQPTSGVGY	IGHV_RBD	147	IGHJ_RBD	0.000389046	1	2	REGN87
KNEGFNCYFPIGSYGFQPTNGVGY	IGHV_RBD	147	IGHJ_RBD	0.000389046	1	2	REGN87
KNEGFNCYFPIQSYGFQPTNGVSY	IGHV_RBD	147	IGHJ_RBD	0.000389046	1	2	REGN87
KNEGFNCYFPLQDYGFQPTVGVGY	IGHV_RBD	147	IGHJ_RBD	0.000389046	1	2	REGN87
KNKGFNCYFPLQSYGFQPTNGMGY	IGHV_RBD	146	IGHJ_RBD	0.0003864	1	2	REGN87
KNEGFNCYFPLLSYGFQPTQGVGY	IGHV_RBD	145	IGHJ_RBD	0.000383753	1	2	REGN87
KNEGFNCYWPLQQYGFQPTNGVGY	IGHV_RBD	144	IGHJ_RBD	0.000381107	1	2	REGN87
KNEGFNCYNPLQSYGFQPTNGLGY	IGHV_RBD	144	IGHJ_RBD	0.000381107	1	2	REGN87
KNEGFNCYFPLQSYGFQPTYGGGY	IGHV_RBD	144	IGHJ_RBD	0.000381107	1	2	REGN87
KNEGFNCYFPLYSYGFQPTNGLGY	IGHV_RBD	144	IGHJ_RBD	0.000381107	1	2	REGN87
KNEGFNCYPPLQSYGFQPTNGHGY	IGHV_RBD	143	IGHJ_RBD	0.00037846	1	2	REGN87
KNEGFNCYTPLQSYGFQPTNGVNY	IGHV_RBD	143	IGHJ_RBD	0.00037846	1	2	REGN87
KNEGFNCYFPLASYGFQPTLGVGY	IGHV_RBD	143	IGHJ_RBD	0.00037846	1	2	REGN87
KNEGFNCYFPLQNYGFQPTNGKGY	IGHV_RBD	143	IGHJ_RBD	0.00037846	1	2	REGN87
KNEGFNCYSPLQSYGFQPTTGVGY	IGHV_RBD	143	IGHJ_RBD	0.00037846	1	2	REGN87
KNEGFNCYFPLQPYGFQPTNGVNY	IGHV_RBD	142	IGHJ_RBD	0.000375813	1	2	REGN87
KNEGFNCYTPLQSYGFQPTTGVGY	IGHV_RBD	140	IGHJ_RBD	0.00037052	1	2	REGN87
KNEGFNCYLPLQSYGFQPTNGKGY	IGHV_RBD	140	IGHJ_RBD	0.00037052	1	2	REGN87
KNEGFNCYFPLLSYGFQPTAGVGY	IGHV_RBD	140	IGHJ_RBD	0.00037052	1	2	REGN87
KNEGFNCYLPLLSYGFQPTNGLGY	IGHV_RBD	140	IGHJ_RBD	0.00037052	1	3	REGN87
KNEGFNCYFPLVSYGFQPTHGVGY	IGHV_RBD	139	IGHJ_RBD	0.000367874	1	2	REGN87
KNEGFNCYFPLGSYGFQPTMGVGY	IGHV_RBD	138	IGHJ_RBD	0.000365227	1	2	REGN87
KNEGFNCYFPLQSYGFLPTFGVGY	IGHV_RBD	138	IGHJ_RBD	0.000365227	1	2	REGN87
KNEGFNCYYPLQSYGFQPTVGVGY	IGHV_RBD	138	IGHJ_RBD	0.000365227	1	2	REGN87
KNEGFNCYRPLFSYGFQPTNGVGY	IGHV_RBD	137	IGHJ_RBD	0.000362581	1	2	REGN87
KNEGFNCYFPLQGYGFQPTFGVGY	IGHV_RBD	137	IGHJ_RBD	0.000362581	1	2	REGN87
KNEGFNCYRPLQSYGFQPTVGVGY	IGHV_RBD	137	IGHJ_RBD	0.000362581	1	2	REGN87
KNEGFNCYFPLVSYGFQPTMGVGY	IGHV_RBD	136	IGHJ_RBD	0.000359934	1	2	REGN87
KNTGFNCYFPLQSYGFQPTNGKGY	IGHV_RBD	136	IGHJ_RBD	0.000359934	1	2	REGN87
KNEGFNCYSPLQSYGFQPTNGVDY	IGHV_RBD	136	IGHJ_RBD	0.000359934	1	2	REGN87
KNEGFNCYFPLVSYGFQPTLGVGY	IGHV_RBD	136	IGHJ_RBD	0.000359934	1	2	REGN87
KNEGFNCYSPLQTYGFQPTFGVGY	IGHV_RBD	136	IGHJ_RBD	0.000359934	1	3	REGN87
KNEGFNCYRPLQSYGFQPTIGVGY	IGHV_RBD	136	IGHJ_RBD	0.000359934	1	2	REGN87
KNEGFNCYQPLQSYGFQPTNGLGY	IGHV_RBD	136	IGHJ_RBD	0.000359934	1	2	REGN87
KNEGFNCYFPLVSYGFLPTNGVGY	IGHV_RBD	135	IGHJ_RBD	0.000357287	1	2	REGN87
KNEKFNCYFPLFSYGFQPTNGVGY	IGHV_RBD	135	IGHJ_RBD	0.000357287	1	2	REGN87
KNEGFNCYNPLLSYGFQPTNGVGY	IGHV_RBD	135	IGHJ_RBD	0.000357287	1	2	REGN87
KNEGFNCYFPLQSYGFFPTLGVGY	IGHV_RBD	134	IGHJ_RBD	0.000354641	1	2	REGN87
KNEGFNCYQPLQSYGFQPTNGNGY	IGHV_RBD	134	IGHJ_RBD	0.000354641	1	2	REGN87
KNEGFNCYFPLQRYGFQPTVGVGY	IGHV_RBD	134	IGHJ_RBD	0.000354641	1	2	REGN87
KNEGFNCYFPLQTYGFQPTTGVGY	IGHV_RBD	134	IGHJ_RBD	0.000354641	1	2	REGN87
KNEGFNCYFPLRRYGFQPTNGLGY	IGHV_RBD	134	IGHJ_RBD	0.000354641	1	3	REGN87
KNEGFNCYIPLGSYGFQPTNGLGY	IGHV_RBD	133	IGHJ_RBD	0.000351994	1	3	REGN87
KNAGFNCYFPLQSYGFQPTYGVGY	IGHV_RBD	133	IGHJ_RBD	0.000351994	1	2	REGN87
KNEGFNCYFPLYPYGFQPTNGVGY	IGHV_RBD	133	IGHJ_RBD	0.000351994	1	2	REGN87
KNEGFNCYFPLVSYGFQPTNGVNY	IGHV_RBD	133	IGHJ_RBD	0.000351994	1	2	REGN87
KNEGFNCYTPLTSYGFQPTNGVGY	IGHV_RBD	132	IGHJ_RBD	0.000349348	1	2	REGN87
KNEGFNCYGPLQSYGFQPTNGVSY	IGHV_RBD	132	IGHJ_RBD	0.000349348	1	2	REGN87
KNEGFNCYFPLQEYGFQPTNGQGF	IGHV_RBD	132	IGHJ_RBD	0.000349348	1	3	REGN87
KNEGFNCYAPLQGYGFQPTNGVGY	IGHV_RBD	131	IGHJ_RBD	0.000346701	1	2	REGN87
KNEGFNCYFPLISYGFQPTNGVSY	IGHV_RBD	131	IGHJ_RBD	0.000346701	1	2	REGN87
KNEGFNCYKPLQSYGFQPTAGVGY	IGHV_RBD	130	IGHJ_RBD	0.000344055	1	2	REGN87
KNEGFNCYSPLQSYGFQPTQGVGY	IGHV_RBD	130	IGHJ_RBD	0.000344055	1	2	REGN87
KNEGFNCYSPLMSYGFQPTNGRGY	IGHV_RBD	130	IGHJ_RBD	0.000344055	1	3	REGN87
KNEGFNCYRPLGSYGFQPTNGQGY	IGHV_RBD	130	IGHJ_RBD	0.000344055	1	3	REGN87
KNEGFNCYFPLQQYGFQPTTGLGY	IGHV_RBD	129	IGHJ_RBD	0.000341408	1	3	REGN87
KNEKFNCYFPLCSYGFQPTNGVGY	IGHV_RBD	129	IGHJ_RBD	0.000341408	1	2	REGN87
KNEGFNCYFPLQNYGFQPTNGQGY	IGHV_RBD	128	IGHJ_RBD	0.000338761	1	2	REGN87
KNEQFNCYFPLQSYGFQPTTGLGY	IGHV_RBD	127	IGHJ_RBD	0.000336115	1	3	REGN87
KNEGFNCYFPLQKYGFQPTNGVSY	IGHV_RBD	127	IGHJ_RBD	0.000336115	1	2	REGN87
KNEGFNCYSPLQAYGFQPTNGVGY	IGHV_RBD	127	IGHJ_RBD	0.000336115	1	2	REGN87
KNEGFNCYFPLSSYGFQPTNGHGY	IGHV_RBD	126	IGHJ_RBD	0.000333468	1	2	REGN87
KNQGFNCYFPLQSYGFQPTVGVGY	IGHV_RBD	126	IGHJ_RBD	0.000333468	1	2	REGN87
KNEGFNCYFPLFSYGFQPTNGKGY	IGHV_RBD	125	IGHJ_RBD	0.000330822	1	2	REGN87
KNEGFNCYLPLQSYGFQPTYGVGY	IGHV_RBD	125	IGHJ_RBD	0.000330822	1	2	REGN87
KNEGFNCYDPLQSYGFQPTNGLGY	IGHV_RBD	125	IGHJ_RBD	0.000330822	1	2	REGN87
KNPGFNCYFPLYSYGFQPTNGVGY	IGHV_RBD	125	IGHJ_RBD	0.000330822	1	2	REGN87
KNEQFNCYKPLQSYGFQPTNGVGY	IGHV_RBD	124	IGHJ_RBD	0.000328175	1	2	REGN87
KNEGFNCYFPLQNYGFQPTNGVSY	IGHV_RBD	124	IGHJ_RBD	0.000328175	1	2	REGN87
KNEGFNCYFPLCSYGFQPTNGLGY	IGHV_RBD	124	IGHJ_RBD	0.000328175	1	2	REGN87
KNKGFNCYFPLSSYGFQPTNGVGY	IGHV_RBD	123	IGHJ_RBD	0.000325529	1	2	REGN87
KNEGFNCYFPLQRYGFQPTQGVGY	IGHV_RBD	123	IGHJ_RBD	0.000325529	1	2	REGN87
KNEGFNCYFPLQRYGFQPTNGRGY	IGHV_RBD	123	IGHJ_RBD	0.000325529	1	2	REGN87
KNEGFNCYFPLFSYGFQPTNGNGY	IGHV_RBD	123	IGHJ_RBD	0.000325529	1	2	REGN87
KNEGFNCYGPLQHYGFQPTNGVGY	IGHV_RBD	123	IGHJ_RBD	0.000325529	1	2	REGN87
KNEGFNCYFPLRSYGFQPTMGVGY	IGHV_RBD	122	IGHJ_RBD	0.000322882	1	2	REGN87
KNEGFNCYQPLQSYGFQPTVGVGY	IGHV_RBD	122	IGHJ_RBD	0.000322882	1	2	REGN87
KNEGFNCYKPLQSYGFQPTNGMGY	IGHV_RBD	122	IGHJ_RBD	0.000322882	1	2	REGN87
KNEGFNCYFPLQSYGFQPTSGMGY	IGHV_RBD	121	IGHJ_RBD	0.000320235	1	2	REGN87
KNEGFNCYKPLQSYGFQPTNGHDY	IGHV_RBD	121	IGHJ_RBD	0.000320235	1	3	REGN87
KNPGFNCYFPLLSYGFQPTNGVGY	IGHV_RBD	121	IGHJ_RBD	0.000320235	1	2	REGN87
KNEGFNCYFPLVSYGFQPTVGVGY	IGHV_RBD	120	IGHJ_RBD	0.000317589	1	2	REGN87
KNEGFNCYFPLQSYGFLPTTGKGY	IGHV_RBD	120	IGHJ_RBD	0.000317589	1	3	REGN87
KNEGFNCYMPLQSYGFHPTNGVGY	IGHV_RBD	119	IGHJ_RBD	0.000314942	1	2	REGN87
KNEGFNCYKPLQSYGFQPTNGVNY	IGHV_RBD	118	IGHJ_RBD	0.000312296	1	2	REGN87
KNEGFNCYFPLLGYGFQPTNGVGY	IGHV_RBD	118	IGHJ_RBD	0.000312296	1	2	REGN87
KNEGFNCYFPLTSYGFQPTIGVGY	IGHV_RBD	118	IGHJ_RBD	0.000312296	1	2	REGN87
KNEGFNCYFPLVSYGFQPTNGRGY	IGHV_RBD	118	IGHJ_RBD	0.000312296	1	2	REGN87
KNEGFNCYFPLQSYGFQPTNGKSY	IGHV_RBD	117	IGHJ_RBD	0.000309649	1	2	REGN87
KNEGFNCYFPLGSYGFQPTNGKGY	IGHV_RBD	117	IGHJ_RBD	0.000309649	1	2	REGN87
KNEGFNCYFPLQSYGFQPTSGIGY	IGHV_RBD	117	IGHJ_RBD	0.000309649	1	2	REGN87
KNEGFNCYFPLVSYGFQPTEGVGY	IGHV_RBD	117	IGHJ_RBD	0.000309649	1	2	REGN87
KNEGFNCYMPLQSYGFQPTNGVNY	IGHV_RBD	117	IGHJ_RBD	0.000309649	1	2	REGN87
KNEGFNCYEPLQKYGFQPTNGVGY	IGHV_RBD	116	IGHJ_RBD	0.000307003	1	2	REGN87
KNEGFNCYFPLQSYGFYPTLGVGY	IGHV_RBD	116	IGHJ_RBD	0.000307003	1	2	REGN87
KNEGFNCYLPLQSYGFQPTMGVGY	IGHV_RBD	116	IGHJ_RBD	0.000307003	1	2	REGN87
KNEGFNCYSPLQSYGFQPTNGQGY	IGHV_RBD	116	IGHJ_RBD	0.000307003	1	2	REGN87
KNEGFNCYLPLQSYGFQPTTGVSY	IGHV_RBD	115	IGHJ_RBD	0.000304356	1	3	REGN87
KNEGFNCYWPLSSYGFQPTNGVGY	IGHV_RBD	114	IGHJ_RBD	0.000301709	1	2	REGN87
KNEGFNCYFPLVSYGFQPTSGVGY	IGHV_RBD	114	IGHJ_RBD	0.000301709	1	2	REGN87
KNEGFNCYLPLQSYGFQPTNGQGY	IGHV_RBD	114	IGHJ_RBD	0.000301709	1	2	REGN87
KNEGFNCYFPLVSYGFQPTTGVSY	IGHV_RBD	114	IGHJ_RBD	0.000301709	1	3	REGN87
KNEGFNCYFPLQSYGFWPTLGVGY	IGHV_RBD	114	IGHJ_RBD	0.000301709	1	2	REGN87
KNEGFNCYFPLFSYGFQPTNGEGY	IGHV_RBD	114	IGHJ_RBD	0.000301709	1	2	REGN87
KNEGFNCYLPLTSYGFQPTNGLGY	IGHV_RBD	114	IGHJ_RBD	0.000301709	1	3	REGN87
KNEGFNCYFPLRSYGFQPTYGVGY	IGHV_RBD	114	IGHJ_RBD	0.000301709	1	2	REGN87
KNEGFNCYFPLGSYGFQPTNGHGY	IGHV_RBD	113	IGHJ_RBD	0.000299063	1	2	REGN87
KNEGFNCYFPLLSYGFQPTYGVGY	IGHV_RBD	113	IGHJ_RBD	0.000299063	1	2	REGN87
KNAGFNCYFPLMSYGFQPTNGVGY	IGHV_RBD	113	IGHJ_RBD	0.000299063	1	2	REGN87
KNEGFNCYRPLQSYGFQPTNGKGY	IGHV_RBD	113	IGHJ_RBD	0.000299063	1	2	REGN87
KNEGFNCYFPLLSYGFQPTYGLGY	IGHV_RBD	112	IGHJ_RBD	0.000296416	1	3	REGN87
KNEGFNCYEPLASYGFQPTNGVGY	IGHV_RBD	112	IGHJ_RBD	0.000296416	1	2	REGN87
KNEGFNCYNPLQTYGFQPTNGVGY	IGHV_RBD	112	IGHJ_RBD	0.000296416	1	2	REGN87
KNEGFNCYVPLQQYGFQPTNGVGY	IGHV_RBD	112	IGHJ_RBD	0.000296416	1	2	REGN87
KNEGFNCYFPLRSYGFQPTFGVGY	IGHV_RBD	112	IGHJ_RBD	0.000296416	1	2	REGN87
KNEGFNCYFPLWAYGFQPTNGVGY	IGHV_RBD	111	IGHJ_RBD	0.00029377	1	2	REGN87
KNEGFNCYRPLYSYGFQPTNGRGY	IGHV_RBD	111	IGHJ_RBD	0.00029377	1	3	REGN87
KNEGFNCYGPLQRYGFQPTNGVGY	IGHV_RBD	110	IGHJ_RBD	0.000291123	1	2	REGN87
KNEGFNCYKPLQKYGFQPTNGIGY	IGHV_RBD	110	IGHJ_RBD	0.000291123	1	3	REGN87
KNEQFNCYQPLKSYGFQPTNGVGY	IGHV_RBD	110	IGHJ_RBD	0.000291123	1	3	REGN87
KNEGFNCYFPLTSYGFQPTWGVGY	IGHV_RBD	110	IGHJ_RBD	0.000291123	1	2	REGN87
KNEGFNCYFPLSSYGFQPTFGVGY	IGHV_RBD	109	IGHJ_RBD	0.000288477	1	2	REGN87
KNEGFNCYSPLCSYGFQPTNGVGY	IGHV_RBD	109	IGHJ_RBD	0.000288477	1	2	REGN87
KNEGFNCYFPLGSYGFQPTNGVSY	IGHV_RBD	109	IGHJ_RBD	0.000288477	1	2	REGN87
KNEGFNCYDPLQSYGFYPTNGVGY	IGHV_RBD	109	IGHJ_RBD	0.000288477	1	2	REGN87
KNEGFNCYFPLNSYGFQPTNGLGY	IGHV_RBD	109	IGHJ_RBD	0.000288477	1	2	REGN87
KNEGFNCYFPLSSYGFQPTYGVGY	IGHV_RBD	109	IGHJ_RBD	0.000288477	1	2	REGN87
KNEGFNCYMPLQSYGFQPTTGVGY	IGHV_RBD	108	IGHJ_RBD	0.00028583	1	2	REGN87
KNEGFNCYFPLASYGFQPTIGVGY	IGHV_RBD	108	IGHJ_RBD	0.00028583	1	2	REGN87
KNEGFNCYLPLQQYGFQPTNGVGY	IGHV_RBD	108	IGHJ_RBD	0.00028583	1	2	REGN87
KNEGFNCYTPLQSYGFQPTNGRSY	IGHV_RBD	108	IGHJ_RBD	0.00028583	1	3	REGN87
KNEGFNCYFPLQSYGFQPTQGLGY	IGHV_RBD	108	IGHJ_RBD	0.00028583	1	2	REGN87
KNEGFNCYFPLYSYGFQPTSGVGY	IGHV_RBD	108	IGHJ_RBD	0.00028583	1	2	REGN87
KNEGFNCYPPLQTYGFQPTNGVGY	IGHV_RBD	108	IGHJ_RBD	0.00028583	1	2	REGN87
KNEGFNCYGPLQSYGFFPTNGVGY	IGHV_RBD	108	IGHJ_RBD	0.00028583	1	2	REGN87
KNEGFNCYFPLQNYGFQPTNGLGY	IGHV_RBD	108	IGHJ_RBD	0.00028583	1	2	REGN87
KNEGFNCYWPLQSYGFQPTNGHGY	IGHV_RBD	107	IGHJ_RBD	0.000283183	1	2	REGN87
KNKGFNCYFPLQSYGFWPTNGLGY	IGHV_RBD	107	IGHJ_RBD	0.000283183	1	3	REGN87
KNEGFNCYGPLYSYGFQPTNGQGY	IGHV_RBD	107	IGHJ_RBD	0.000283183	1	3	REGN87
KNEGFNCYAPLQAYGFQPTSGVGY	IGHV_RBD	107	IGHJ_RBD	0.000283183	1	3	REGN87
KNEGFNCYFPLLSYGFQPTVGVGY	IGHV_RBD	107	IGHJ_RBD	0.000283183	1	2	REGN87
KNEGFNCYFPLSSYGFQPTNGLSY	IGHV_RBD	106	IGHJ_RBD	0.000280537	1	3	REGN87
KNEGFNCYGPLRSYGFQPTFGVGY	IGHV_RBD	106	IGHJ_RBD	0.000280537	1	3	REGN87
KNTGFNCYFPLQSYGFQPTNGQGY	IGHV_RBD	106	IGHJ_RBD	0.000280537	1	2	REGN87
KNEGFNCYRPLQSYGFQPTYGSGY	IGHV_RBD	105	IGHJ_RBD	0.00027789	1	3	REGN87
KNQGFNCYFPLQSYGFQPTHGVGY	IGHV_RBD	105	IGHJ_RBD	0.00027789	1	2	REGN87
KNEGFNCYFPLQHYGFQPTSGVGY	IGHV_RBD	105	IGHJ_RBD	0.00027789	1	2	REGN87
KNEKFNCYNPLQSYGFQPTWGVGY	IGHV_RBD	105	IGHJ_RBD	0.00027789	1	3	REGN87
KNEGFNCYFPLQAYGFQPTNGMGY	IGHV_RBD	104	IGHJ_RBD	0.000275244	1	2	REGN87
KNEGFNCYFPLWSYGFQPTNGLGY	IGHV_RBD	104	IGHJ_RBD	0.000275244	1	2	REGN87
KNEGFNCYFPLADYGFQPTNGVGY	IGHV_RBD	104	IGHJ_RBD	0.000275244	1	2	REGN87
KNEGFNCYFPLQSYGFHPTLGHGY	IGHV_RBD	104	IGHJ_RBD	0.000275244	1	3	REGN87
KNQGFNCYFPLQGYGFQPTNGVGY	IGHV_RBD	104	IGHJ_RBD	0.000275244	1	2	REGN87
KNEGFNCYDPLQSYGFQPTNGVSY	IGHV_RBD	104	IGHJ_RBD	0.000275244	1	2	REGN87
KNEGFNCYYPLKSYGFQPTNGVGY	IGHV_RBD	104	IGHJ_RBD	0.000275244	1	2	REGN87
KNEGFNCYFPLQSYGFQPTFGHGY	IGHV_RBD	103	IGHJ_RBD	0.000272597	1	2	REGN87
KNEGFNCYLPLQSYGFQPTTGLGY	IGHV_RBD	103	IGHJ_RBD	0.000272597	1	3	REGN87
KNEGFNCYWPLQSYGFQPTNGVGW	IGHV_RBD	103	IGHJ_RBD	0.000272597	1	2	REGN87
KNEGFNCYTPLQSYGFQPTFGVGY	IGHV_RBD	103	IGHJ_RBD	0.000272597	1	2	REGN87
KNEGFNCYMPLGSYGFQPTNGLGY	IGHV_RBD	103	IGHJ_RBD	0.000272597	1	3	REGN87
KNRGFNCYFPLQSYGFHPTNGVGY	IGHV_RBD	103	IGHJ_RBD	0.000272597	1	2	REGN87
KNGGFNCYFPLQSYGFQPTNGEDY	IGHV_RBD	103	IGHJ_RBD	0.000272597	1	3	REGN87
KNEGFNCYFPLGSYGFQPTQGVSY	IGHV_RBD	102	IGHJ_RBD	0.000269951	1	3	REGN87
KNEGFNCYFPLQGYGFHPTNGVGY	IGHV_RBD	102	IGHJ_RBD	0.000269951	1	2	REGN87
KNEGFNCYFPLQRYGFQPTNGIDY	IGHV_RBD	102	IGHJ_RBD	0.000269951	1	3	REGN87
KNEGFNCYPPLQSYGFQPTNGKGY	IGHV_RBD	101	IGHJ_RBD	0.000267304	1	2	REGN87
KNGGFNCYKPLQSYGFQPTNGVGY	IGHV_RBD	100	IGHJ_RBD	0.000264657	1	2	REGN87
KNEGFNCYVPLQSYGFQPTSGVGY	IGHV_RBD	100	IGHJ_RBD	0.000264657	1	2	REGN87
KNEGFNCYFPLSPYGFQPTNGVGY	IGHV_RBD	100	IGHJ_RBD	0.000264657	1	2	REGN87
KNEGFNCYLPLQSYGFQPTNGNGY	IGHV_RBD	100	IGHJ_RBD	0.000264657	1	2	REGN87
KNEGFNCYFPLQSYGFQPTYGLGY	IGHV_RBD	100	IGHJ_RBD	0.000264657	1	2	REGN87
KNEGFNCYFPLQQYGFQPTVGVGF	IGHV_RBD	100	IGHJ_RBD	0.000264657	1	3	REGN87
KNEGFNCYDPLQSYGFQPTFGVGY	IGHV_RBD	99	IGHJ_RBD	0.000262011	1	2	REGN87
KNEGFNCYRPLQSYGFQPTSGQGY	IGHV_RBD	99	IGHJ_RBD	0.000262011	1	3	REGN87
KNEGFNCYSPLESYGFQPTNGVGY	IGHV_RBD	99	IGHJ_RBD	0.000262011	1	2	REGN87
KNEGFNCYTPLQSYGFQPTNGIGY	IGHV_RBD	99	IGHJ_RBD	0.000262011	1	2	REGN87
KNEGFNCYVPLQGYGFQPTNGKGY	IGHV_RBD	99	IGHJ_RBD	0.000262011	1	3	REGN87
KNEGFNCYFPLISYGFQPTNGMGY	IGHV_RBD	99	IGHJ_RBD	0.000262011	1	2	REGN87
KNEGFNCYFPLKSYGFQPTVGVGY	IGHV_RBD	99	IGHJ_RBD	0.000262011	1	2	REGN87
KNEGFNCYLPLQTYGFQPTFGVGY	IGHV_RBD	99	IGHJ_RBD	0.000262011	1	3	REGN87
KNEGFNCYVPLQSYGFQPTSGMGY	IGHV_RBD	99	IGHJ_RBD	0.000262011	1	3	REGN87
KNEGFNCYAPLLSYGFQPTNGVSY	IGHV_RBD	98	IGHJ_RBD	0.000259364	1	3	REGN87
KNEGFNCYLPLMSYGFQPTWGVGY	IGHV_RBD	98	IGHJ_RBD	0.000259364	1	3	REGN87
KNEGFNCYYPLLSYGFQPTNGHGY	IGHV_RBD	98	IGHJ_RBD	0.000259364	1	3	REGN87
KNEGFNCYFPLQSYGFQPTQGRGY	IGHV_RBD	97	IGHJ_RBD	0.000256718	1	2	REGN87
KNEGFNCYFPLVRYGFQPTTGVGY	IGHV_RBD	97	IGHJ_RBD	0.000256718	1	3	REGN87
KNEGFNCYFPLQPYGFQPTQGVGY	IGHV_RBD	97	IGHJ_RBD	0.000256718	1	2	REGN87
KNEGFNCYKPLQPYGFQPTNGVGY	IGHV_RBD	97	IGHJ_RBD	0.000256718	1	2	REGN87
KNEGFNCYNPLQSYGFQPTNGVGW	IGHV_RBD	96	IGHJ_RBD	0.000254071	1	2	REGN87
KNEGFNCYFPLFSYGFQPTFGSGY	IGHV_RBD	96	IGHJ_RBD	0.000254071	1	3	REGN87
KNEGFNCYIPIQSYGFQPTWGVGY	IGHV_RBD	96	IGHJ_RBD	0.000254071	1	3	REGN87
KNEGFNCYFPLQPYGFQPTFGEGY	IGHV_RBD	95	IGHJ_RBD	0.000251425	1	3	REGN87
KNEGFNCYFPLFSYGFQPTAGVGY	IGHV_RBD	95	IGHJ_RBD	0.000251425	1	2	REGN87
KNEGFNCYFPLVSYGFQPTAGVGY	IGHV_RBD	95	IGHJ_RBD	0.000251425	1	2	REGN87
KNEGFNCYRPLQSYGFQPTNGVDY	IGHV_RBD	95	IGHJ_RBD	0.000251425	1	2	REGN87
KNEGFNCYMPLQSYGFQPTNGVGF	IGHV_RBD	95	IGHJ_RBD	0.000251425	1	2	REGN87
KNEGFNCYFPLHKYGFQPTNGVGY	IGHV_RBD	95	IGHJ_RBD	0.000251425	1	2	REGN87
KNEGFNCYTPLQSYGFQPTHGVGY	IGHV_RBD	95	IGHJ_RBD	0.000251425	1	2	REGN87
KNEGFNCYYPLQEYGFQPTNGVGY	IGHV_RBD	95	IGHJ_RBD	0.000251425	1	2	REGN87
KNEGFNCYAPLYSYGFQPTNGVGY	IGHV_RBD	94	IGHJ_RBD	0.000248778	1	2	REGN87
KNEGFNCYFPLWSYGFQPTNGVNY	IGHV_RBD	94	IGHJ_RBD	0.000248778	1	2	REGN87
KNEGFNCYVPLQSYGFQPTNGRGY	IGHV_RBD	94	IGHJ_RBD	0.000248778	1	2	REGN87
KNEGFNCYMPLQSYGFQPTIGVSY	IGHV_RBD	93	IGHJ_RBD	0.000246131	1	3	REGN87
KNEGFNCYKPLQSYGFQPTFGVGY	IGHV_RBD	93	IGHJ_RBD	0.000246131	1	2	REGN87
KNEGFNCYFPLCPYGFQPTNGVGY	IGHV_RBD	93	IGHJ_RBD	0.000246131	1	2	REGN87
KNEGFNCYFPLCSYGFQPTNGRGY	IGHV_RBD	93	IGHJ_RBD	0.000246131	1	2	REGN87
KNEGFNCYLPLQSYGFQPTFGVGY	IGHV_RBD	93	IGHJ_RBD	0.000246131	1	2	REGN87
KNEGFNCYGPLQSYGFQPTSGVGY	IGHV_RBD	93	IGHJ_RBD	0.000246131	1	2	REGN87
KNEGFNCYFPLRSYGFQPTNGQGY	IGHV_RBD	93	IGHJ_RBD	0.000246131	1	2	REGN87
KNEGFNCYFPLQSYGFYPTMGVGY	IGHV_RBD	93	IGHJ_RBD	0.000246131	1	2	REGN87
KNEGFNCYVPLQSYGFQPTNGEGY	IGHV_RBD	93	IGHJ_RBD	0.000246131	1	2	REGN87
KNEGFNCYFPLQGYGFQPTTGVGY	IGHV_RBD	92	IGHJ_RBD	0.000243485	1	2	REGN87
KNEGFNCYLPLQSYGFQPTIGVGY	IGHV_RBD	92	IGHJ_RBD	0.000243485	1	2	REGN87
KNEGFNCYHPLQSYGFQPTNGRGY	IGHV_RBD	92	IGHJ_RBD	0.000243485	1	2	REGN87
KNEKFNCYWPLQSYGFHPTNGVGY	IGHV_RBD	92	IGHJ_RBD	0.000243485	1	3	REGN87
KNEQFNCYFPLCSYGFQPTNGVSY	IGHV_RBD	92	IGHJ_RBD	0.000243485	1	3	REGN87
KNEGFNCYGPLQQYGFQPTNGVGY	IGHV_RBD	92	IGHJ_RBD	0.000243485	1	2	REGN87
KNGGFNCYFPLQSYGFQPTWGVGY	IGHV_RBD	92	IGHJ_RBD	0.000243485	1	2	REGN87
KNEGFNCYAPLQSYGFQPTMGVGY	IGHV_RBD	92	IGHJ_RBD	0.000243485	1	2	REGN87
KNEGFNCYQPLQSYGFQPTSGVGY	IGHV_RBD	92	IGHJ_RBD	0.000243485	1	2	REGN87
KNTGFNCYFPLHSYGFQPTNGVGY	IGHV_RBD	92	IGHJ_RBD	0.000243485	1	2	REGN87
KNEGFNCYVPLQQYGFQPTTGVGY	IGHV_RBD	92	IGHJ_RBD	0.000243485	1	3	REGN87
KNEGFNCYFPLLRYGFQPTNGKGY	IGHV_RBD	92	IGHJ_RBD	0.000243485	1	3	REGN87
KNEGFNCYFPLLSYGFQPTVGVSY	IGHV_RBD	92	IGHJ_RBD	0.000243485	1	3	REGN87
KNEGFNCYFPLHSYGFQPTNGMGY	IGHV_RBD	91	IGHJ_RBD	0.000240838	1	2	REGN87
KNEGFNCYFPLVSYGFQPTQGGGY	IGHV_RBD	91	IGHJ_RBD	0.000240838	1	3	REGN87
KNEGFNCYFPLQSYGFHPTSGQGY	IGHV_RBD	91	IGHJ_RBD	0.000240838	1	3	REGN87
KNEGFNCYFPLVSYGFQPTIGSGY	IGHV_RBD	91	IGHJ_RBD	0.000240838	1	3	REGN87
KNEGFNCYDPLQSYGFQPTVGVGY	IGHV_RBD	91	IGHJ_RBD	0.000240838	1	2	REGN87
KNEGFNCYPPLSKYGFQPTNGVGY	IGHV_RBD	91	IGHJ_RBD	0.000240838	1	3	REGN87
KNEGFNCYFPLQRYGFQPTFGVGY	IGHV_RBD	91	IGHJ_RBD	0.000240838	1	2	REGN87
KNEGFNCYFPLQEYGFYPTQGVGY	IGHV_RBD	91	IGHJ_RBD	0.000240838	1	3	REGN87
KNEGFNCYFPLGSYGFQPTNGMSY	IGHV_RBD	91	IGHJ_RBD	0.000240838	1	3	REGN87
KNEGFNCYNPLQNYGFQPTNGVGY	IGHV_RBD	90	IGHJ_RBD	0.000238192	1	2	REGN87
KNEGFNCYIPLQSYGFQPTFGVGY	IGHV_RBD	90	IGHJ_RBD	0.000238192	1	2	REGN87
KNEGFNCYVPLYSYGFQPTNGVGY	IGHV_RBD	90	IGHJ_RBD	0.000238192	1	2	REGN87
KNEGFNCYFPLIGYGFQPTNGVGY	IGHV_RBD	90	IGHJ_RBD	0.000238192	1	2	REGN87
KNEKFNCYFPLQSYGFQPTNGLSY	IGHV_RBD	90	IGHJ_RBD	0.000238192	1	3	REGN87
KNEQFNCYFPLQSYGFQPTNGRGY	IGHV_RBD	89	IGHJ_RBD	0.000235545	1	2	REGN87
KNEGFNCYDPLCSYGFQPTNGIGY	IGHV_RBD	89	IGHJ_RBD	0.000235545	1	3	REGN87
KNEGFNCYFPLWKYGFQPTNGVGY	IGHV_RBD	89	IGHJ_RBD	0.000235545	1	2	REGN87
KNEGFNCYLPLQQYGFQPTVGVGY	IGHV_RBD	89	IGHJ_RBD	0.000235545	1	3	REGN87
KNEGFNCYRPLQEYGFQPTNGVGY	IGHV_RBD	89	IGHJ_RBD	0.000235545	1	2	REGN87
KNEGFNCYFPLNSYGFQPTVGVGY	IGHV_RBD	89	IGHJ_RBD	0.000235545	1	2	REGN87
KNEGFNCYEPLQSYGFQPTFGLGY	IGHV_RBD	89	IGHJ_RBD	0.000235545	1	3	REGN87
KNEGFNCYFPLRAYGFQPTNGNGY	IGHV_RBD	89	IGHJ_RBD	0.000235545	1	3	REGN87
KNEGFNCYLPLQSYGFQPTNGHGY	IGHV_RBD	89	IGHJ_RBD	0.000235545	1	2	REGN87
KNEGFNCYMPLISYGFQPTMGVGY	IGHV_RBD	89	IGHJ_RBD	0.000235545	1	3	REGN87
KNEGFNCYFPLQSYGFQPTMGVSY	IGHV_RBD	89	IGHJ_RBD	0.000235545	1	2	REGN87
KNEGFNCYFPLQPYGFQPTFGVGY	IGHV_RBD	88	IGHJ_RBD	0.000232899	1	2	REGN87
KNEGFNCYSPLTSYGFQPTNGMGY	IGHV_RBD	88	IGHJ_RBD	0.000232899	1	3	REGN87
KNGGFNCYFPLQSYGFQPTHGVGY	IGHV_RBD	88	IGHJ_RBD	0.000232899	1	2	REGN87
KNEGFNCYFPLQEYGFQPTYGVGY	IGHV_RBD	88	IGHJ_RBD	0.000232899	1	2	REGN87
KNEGFNCYFPLQGYGFQPTHGVGY	IGHV_RBD	88	IGHJ_RBD	0.000232899	1	2	REGN87
KNEGFNCYFPLKSYGFQPTNGVNY	IGHV_RBD	88	IGHJ_RBD	0.000232899	1	2	REGN87
KNGGFNCYFPLFSYGFQPTNGVGY	IGHV_RBD	87	IGHJ_RBD	0.000230252	1	2	REGN87
KNEGFNCYAPLLSYGFQPTSGVGY	IGHV_RBD	87	IGHJ_RBD	0.000230252	1	3	REGN87
KNEGFNCYVPLQSYGFQPTAGVGY	IGHV_RBD	87	IGHJ_RBD	0.000230252	1	2	REGN87
KNEGFNCYFPLQKYGFQPTNGRGY	IGHV_RBD	87	IGHJ_RBD	0.000230252	1	2	REGN87
KNEGFNCYKPLQSYGFQPTHGVGY	IGHV_RBD	87	IGHJ_RBD	0.000230252	1	2	REGN87
KNEGFNCYMPLQSYGFQPTSGLGY	IGHV_RBD	87	IGHJ_RBD	0.000230252	1	3	REGN87
KNEGFNCYPPLQSYGFQPTFGVGY	IGHV_RBD	87	IGHJ_RBD	0.000230252	1	2	REGN87
KNEGFNCYFPLVEYGFQPTLGVGY	IGHV_RBD	87	IGHJ_RBD	0.000230252	1	3	REGN87
KNEGFNCYVPLQSYGFQPTNGNGY	IGHV_RBD	87	IGHJ_RBD	0.000230252	1	2	REGN87
KNEGFNCYTPLMSYGFQPTNGLGY	IGHV_RBD	87	IGHJ_RBD	0.000230252	1	3	REGN87
KNEGFNCYFPLSSYGFQPTNGHGW	IGHV_RBD	87	IGHJ_RBD	0.000230252	1	3	REGN87
KNEGFNCYFPLMSYGFQPTCGVGY	IGHV_RBD	87	IGHJ_RBD	0.000230252	1	2	REGN87
KNEGFNCYDPLSSYGFQPTNGVGY	IGHV_RBD	86	IGHJ_RBD	0.000227605	1	2	REGN87
KNEGFNCYRPLQSYGFQPTNGQGY	IGHV_RBD	86	IGHJ_RBD	0.000227605	1	2	REGN87
KNEGFNCYGPLQSYGFQPTFGVGW	IGHV_RBD	86	IGHJ_RBD	0.000227605	1	3	REGN87
KNEGFNCYFPLQSYGFHPTNGGGY	IGHV_RBD	86	IGHJ_RBD	0.000227605	1	2	REGN87
KNEGFNCYRPLQSYGFQPTTGVGY	IGHV_RBD	86	IGHJ_RBD	0.000227605	1	2	REGN87
KNEGFNCYFPLLSYGFQPTTGIGY	IGHV_RBD	86	IGHJ_RBD	0.000227605	1	3	REGN87
KNEGFNCYFPLQSYGFQPTYGKGY	IGHV_RBD	86	IGHJ_RBD	0.000227605	1	2	REGN87
KNEGFNCYSPLWSYGFQPTNGLGY	IGHV_RBD	86	IGHJ_RBD	0.000227605	1	3	REGN87
KNEGFNCYAPLQSYGFQPTTGVGY	IGHV_RBD	85	IGHJ_RBD	0.000224959	1	2	REGN87
KNEGFNCYMPLQSYGFQPTNGKGY	IGHV_RBD	85	IGHJ_RBD	0.000224959	1	2	REGN87
KNEGFNCYFPLLSYGFQPTEGVGY	IGHV_RBD	85	IGHJ_RBD	0.000224959	1	2	REGN87
KNEGFNCYHPLWSYGFQPTNGVGW	IGHV_RBD	85	IGHJ_RBD	0.000224959	1	3	REGN87
KNEGFNCYFPLYSYGFQPTFGVGY	IGHV_RBD	85	IGHJ_RBD	0.000224959	1	2	REGN87
KNEGFNCYVPLQSYGFYPTNGVGY	IGHV_RBD	85	IGHJ_RBD	0.000224959	1	2	REGN87
KNEGFNCYFPLGGYGFQPTNGLGY	IGHV_RBD	84	IGHJ_RBD	0.000222312	1	3	REGN87
KNEGFNCYFPLMHYGFQPTNGQGY	IGHV_RBD	84	IGHJ_RBD	0.000222312	1	3	REGN87
KNEGFNCYAPLQSYGFQPTQGVGY	IGHV_RBD	84	IGHJ_RBD	0.000222312	1	2	REGN87
KNKGFNCYFPLQSYGFQPTFGVGY	IGHV_RBD	84	IGHJ_RBD	0.000222312	1	2	REGN87
KNEGFNCYFPLWGYGFQPTNGIGY	IGHV_RBD	84	IGHJ_RBD	0.000222312	1	3	REGN87
KNEGFNCYLPLQQYGFQPTNGRGY	IGHV_RBD	84	IGHJ_RBD	0.000222312	1	3	REGN87
KNEGFNCYFPLQRYGFQPTYGVGY	IGHV_RBD	84	IGHJ_RBD	0.000222312	1	2	REGN87
KNEGFNCYFPLTSYGFYPTNGVGY	IGHV_RBD	83	IGHJ_RBD	0.000219666	1	2	REGN87
KNEGFNCYAPLQSYGFQPTTGQGY	IGHV_RBD	83	IGHJ_RBD	0.000219666	1	3	REGN87
KNEGFNCYFPLSSYGFQPTSGLGY	IGHV_RBD	83	IGHJ_RBD	0.000219666	1	3	REGN87
KNEGFNCYFPLQTYGFQPTNGNGY	IGHV_RBD	83	IGHJ_RBD	0.000219666	1	2	REGN87
KNAGFNCYFPLQSYGFQPTMGVGY	IGHV_RBD	83	IGHJ_RBD	0.000219666	1	2	REGN87
KNEGFNCYFPLVAYGFQPTNGLGY	IGHV_RBD	83	IGHJ_RBD	0.000219666	1	3	REGN87
KNEGFNCYNPLGSYGFQPTNGVGY	IGHV_RBD	83	IGHJ_RBD	0.000219666	1	2	REGN87
KNEGFNCYRPLQSYGFQPTNGNGY	IGHV_RBD	83	IGHJ_RBD	0.000219666	1	2	REGN87
KNEKFNCYFPLVSYGFQPTNGDGY	IGHV_RBD	83	IGHJ_RBD	0.000219666	1	3	REGN87
KNEGFNCYFPLQEYGFQPTNGRGW	IGHV_RBD	83	IGHJ_RBD	0.000219666	1	3	REGN87
KNEGFNCYFPIQSYGFQPTMGVGY	IGHV_RBD	83	IGHJ_RBD	0.000219666	1	2	REGN87
KNEGFNCYEPLQSYGFFPTNGVGY	IGHV_RBD	83	IGHJ_RBD	0.000219666	1	2	REGN87
KNEGFNCYRPLQSYGFQPTNGLGY	IGHV_RBD	83	IGHJ_RBD	0.000219666	1	2	REGN87
KNEGFNCYFPLQGYGFQPTNGRGY	IGHV_RBD	82	IGHJ_RBD	0.000217019	1	2	REGN87
KNEGFNCYFPLQSYGFQPTWGVGF	IGHV_RBD	82	IGHJ_RBD	0.000217019	1	2	REGN87
KNEGFNCYGPLQPYGFQPTNGKGY	IGHV_RBD	82	IGHJ_RBD	0.000217019	1	3	REGN87
KNEKFNCYSPLQSYGFQPTNGVGY	IGHV_RBD	82	IGHJ_RBD	0.000217019	1	2	REGN87
KNEGFNCYFPLQSYGFQPTAGKGY	IGHV_RBD	82	IGHJ_RBD	0.000217019	1	2	REGN87
KNEGFNCYPPLQRYGFQPTNGVGY	IGHV_RBD	82	IGHJ_RBD	0.000217019	1	2	REGN87
KNEKFNCYAPLQSYGFQPTNGVGY	IGHV_RBD	82	IGHJ_RBD	0.000217019	1	2	REGN87
KNEGFNCYRPLQSYGFQPTWGVGY	IGHV_RBD	82	IGHJ_RBD	0.000217019	1	2	REGN87
KNEGFNCYKPLQSYGFQPTIGVGY	IGHV_RBD	82	IGHJ_RBD	0.000217019	1	2	REGN87
KNEKFNCYFPLQSYGFQPTHGVNY	IGHV_RBD	82	IGHJ_RBD	0.000217019	1	3	REGN87
KNEGFNCYGPLKSYGFQPTNGVGY	IGHV_RBD	82	IGHJ_RBD	0.000217019	1	2	REGN87
KNEGFNCYFPLQRYGFHPTNGVGY	IGHV_RBD	82	IGHJ_RBD	0.000217019	1	2	REGN87
KNEGFNCYTPLQSYGFQPTMGQGY	IGHV_RBD	82	IGHJ_RBD	0.000217019	1	3	REGN87
KNEGFNCYFPLSSYGFQPTNGQGY	IGHV_RBD	82	IGHJ_RBD	0.000217019	1	2	REGN87
KNEGFNCYMPLQSYGFQPTAGVGY	IGHV_RBD	81	IGHJ_RBD	0.000214372	1	2	REGN87
KNEGFNCYVPLQSYGFQPTNGIGY	IGHV_RBD	81	IGHJ_RBD	0.000214372	1	2	REGN87
KNEGFNCYFPLFSYGFQPTWGVSY	IGHV_RBD	81	IGHJ_RBD	0.000214372	1	3	REGN87
KNEGFNCYMPLFSYGFQPTNGRGY	IGHV_RBD	81	IGHJ_RBD	0.000214372	1	3	REGN87
KNGGFNCYFPLQSYGFHPTNGVGY	IGHV_RBD	81	IGHJ_RBD	0.000214372	1	2	REGN87
KNEGFNCYFPLQAYGFQPTNGHGY	IGHV_RBD	81	IGHJ_RBD	0.000214372	1	2	REGN87
KNEGFNCYFPLSSYGFQPTNGVNY	IGHV_RBD	81	IGHJ_RBD	0.000214372	1	2	REGN87
KNAGFNCYFPLQSYGFQPTNGRGY	IGHV_RBD	81	IGHJ_RBD	0.000214372	1	2	REGN87
KNEGFNCYFPLRSYGFQPTNGMGY	IGHV_RBD	81	IGHJ_RBD	0.000214372	1	2	REGN87
KNQGFNCYWPLQSYGFQPTNGVGY	IGHV_RBD	80	IGHJ_RBD	0.000211726	1	2	REGN87
KNEGFNCYQPLQSYGFLPTTGVGY	IGHV_RBD	80	IGHJ_RBD	0.000211726	1	3	REGN87
KNEKFNCYKPLQSYGFQPTNGVGY	IGHV_RBD	80	IGHJ_RBD	0.000211726	1	2	REGN87
KNEKFNCYSPLQRYGFQPTNGVGY	IGHV_RBD	80	IGHJ_RBD	0.000211726	1	3	REGN87
KNEGFNCYKPLSSYGFQPTWGVGY	IGHV_RBD	80	IGHJ_RBD	0.000211726	1	3	REGN87
KNEGFNCYFPLRSYGFQPTQGVGY	IGHV_RBD	80	IGHJ_RBD	0.000211726	1	2	REGN87
KNEGFNCYFPLGSYGFFPTNGVGY	IGHV_RBD	80	IGHJ_RBD	0.000211726	1	2	REGN87
KNEGFNCYAPLQSYGFQPTHGVGY	IGHV_RBD	80	IGHJ_RBD	0.000211726	1	2	REGN87
KNEGFNCYFPLISYGFQPTYGVGY	IGHV_RBD	80	IGHJ_RBD	0.000211726	1	2	REGN87
KNEGFNCYSPLMSYGFQPTNGVNY	IGHV_RBD	80	IGHJ_RBD	0.000211726	1	3	REGN87
KNEGFNCYFPLQQYGFQPTNGQGY	IGHV_RBD	80	IGHJ_RBD	0.000211726	1	2	REGN87
KNEGFNCYHPLQSYGFQPTWGVGY	IGHV_RBD	79	IGHJ_RBD	0.000209079	1	2	REGN87
KNEGFNCYHPLQSYGFQPTSGLGY	IGHV_RBD	79	IGHJ_RBD	0.000209079	1	3	REGN87
KNEGFNCYVPLWSYGFQPTNGVGY	IGHV_RBD	79	IGHJ_RBD	0.000209079	1	2	REGN87
KNEGFNCYWPLSSYGFQPTNGHGY	IGHV_RBD	79	IGHJ_RBD	0.000209079	1	3	REGN87
KNEGFNCYVPLQSYGFQPTVGSGY	IGHV_RBD	79	IGHJ_RBD	0.000209079	1	3	REGN87
KNEGFNCYMPLLSYGFQPTHGVGY	IGHV_RBD	79	IGHJ_RBD	0.000209079	1	3	REGN87
KNEGFNCYFPLMSYGFQPTVGVGY	IGHV_RBD	79	IGHJ_RBD	0.000209079	1	2	REGN87
KNEGFNCYLPLISYGFHPTNGVGY	IGHV_RBD	79	IGHJ_RBD	0.000209079	1	3	REGN87
KNPGFNCYFPLQEYGFQPTFGVGY	IGHV_RBD	79	IGHJ_RBD	0.000209079	1	3	REGN87
KNEGFNCYFPLTSYGFQPTNGQGY	IGHV_RBD	79	IGHJ_RBD	0.000209079	1	2	REGN87
KNEGFNCYGPLQSYGFQPTNGKGY	IGHV_RBD	79	IGHJ_RBD	0.000209079	1	2	REGN87
KNEGFNCYYPLQQYGFQPTNGVGY	IGHV_RBD	79	IGHJ_RBD	0.000209079	1	2	REGN87
KNEGFNCYMPLQSYGFQPTYGVGY	IGHV_RBD	79	IGHJ_RBD	0.000209079	1	2	REGN87
KNEGFNCYSPLQNYGFQPTNGVSY	IGHV_RBD	79	IGHJ_RBD	0.000209079	1	3	REGN87
KNEGFNCYLPLQEYGFQPTNGLGY	IGHV_RBD	79	IGHJ_RBD	0.000209079	1	3	REGN87
KNEGFNCYGPLQSYGFQPTNGIGY	IGHV_RBD	78	IGHJ_RBD	0.000206433	1	2	REGN87
KNEGFNCYVPLQSYGFQPTNGVSY	IGHV_RBD	78	IGHJ_RBD	0.000206433	1	2	REGN87
KNEGFNCYAPLFSYGFQPTNGVGY	IGHV_RBD	78	IGHJ_RBD	0.000206433	1	2	REGN87
KNEGFNCYAPLQSYGFQPTNGIGY	IGHV_RBD	78	IGHJ_RBD	0.000206433	1	2	REGN87
KNEGFNCYSPLQSYGFQPTMGVGY	IGHV_RBD	78	IGHJ_RBD	0.000206433	1	2	REGN87
KNEGFNCYLPLQKYGFQPTNGRGY	IGHV_RBD	78	IGHJ_RBD	0.000206433	1	3	REGN87
KNEGFNCYDPLLSYGFQPTNGVNY	IGHV_RBD	78	IGHJ_RBD	0.000206433	1	3	REGN87
KNEGFNCYDPLVSYGFQPTLGVGY	IGHV_RBD	77	IGHJ_RBD	0.000203786	1	3	REGN87
KNEGFNCYQPLQPYGFQPTNGVGY	IGHV_RBD	77	IGHJ_RBD	0.000203786	1	2	REGN87
KNEGFNCYFPLQTYGFQPTQGVGY	IGHV_RBD	77	IGHJ_RBD	0.000203786	1	2	REGN87
KNEGFNCYRPLQSYGFQPTVGLGY	IGHV_RBD	77	IGHJ_RBD	0.000203786	1	3	REGN87
KNEGFNCYEPLQSYGFQPTNGRGY	IGHV_RBD	77	IGHJ_RBD	0.000203786	1	2	REGN87
KNEKFNCYFPLQSYGFQPTNGMGY	IGHV_RBD	77	IGHJ_RBD	0.000203786	1	2	REGN87
KNEKFNCYFPLQSYGFQPTNGLGY	IGHV_RBD	77	IGHJ_RBD	0.000203786	1	2	REGN87
KNEGFNCYFPLQSYGFYPTTGSGY	IGHV_RBD	77	IGHJ_RBD	0.000203786	1	3	REGN87
KNEGFNCYDPLMSYGFQPTNGVGY	IGHV_RBD	77	IGHJ_RBD	0.000203786	1	2	REGN87
KNEGFNCYAPLQSYGFQPTAGVGY	IGHV_RBD	77	IGHJ_RBD	0.000203786	1	2	REGN87
KNAGFNCYFPLVSYGFQPTNGVSY	IGHV_RBD	77	IGHJ_RBD	0.000203786	1	3	REGN87
KNEGFNCYFPLASYGFQPTSGVDY	IGHV_RBD	76	IGHJ_RBD	0.00020114	1	3	REGN87
KNEGFNCYFPLQSYGFFPTNGVNY	IGHV_RBD	76	IGHJ_RBD	0.00020114	1	2	REGN87
KNEGFNCYRPLQRYGFQPTNGMGY	IGHV_RBD	76	IGHJ_RBD	0.00020114	1	3	REGN87
KNEGFNCYFPLQEYGFQPTNGVSY	IGHV_RBD	76	IGHJ_RBD	0.00020114	1	2	REGN87
KNQGFNCYGPLQSYGFQPTNGVGY	IGHV_RBD	76	IGHJ_RBD	0.00020114	1	2	REGN87
KNEGFNCYFPLMSYGFQPTQGVGY	IGHV_RBD	76	IGHJ_RBD	0.00020114	1	2	REGN87
KNEGFNCYFPLLSYGFQPTNGRNY	IGHV_RBD	76	IGHJ_RBD	0.00020114	1	3	REGN87
KNKGFNCYFPLQSYGFQPTTGVGY	IGHV_RBD	76	IGHJ_RBD	0.00020114	1	2	REGN87
KNEGFNCYFPLGQYGFQPTNGNGY	IGHV_RBD	76	IGHJ_RBD	0.00020114	1	3	REGN87
KNEGFNCYFPLWGYGFQPTNGVGY	IGHV_RBD	76	IGHJ_RBD	0.00020114	1	2	REGN87
KNEGFNCYPPLQPYGFQPTTGVGY	IGHV_RBD	76	IGHJ_RBD	0.00020114	1	3	REGN87
KNEGFNCYFPLQSYGFWPTNGVNY	IGHV_RBD	76	IGHJ_RBD	0.00020114	1	2	REGN87
KNEGFNCYFPLQSYGFQPTNGMSY	IGHV_RBD	76	IGHJ_RBD	0.00020114	1	2	REGN87
KNEQFNCYFPLQRYGFQPTVGVGY	IGHV_RBD	75	IGHJ_RBD	0.000198493	1	3	REGN87
KNEGFNCYFPLMSYGFQPTSGVGY	IGHV_RBD	75	IGHJ_RBD	0.000198493	1	2	REGN87
KNEGFNCYFPLLSYGFQPTWGVGY	IGHV_RBD	75	IGHJ_RBD	0.000198493	1	2	REGN87
KNEGFNCYFPLRSYGFWPTFGVGY	IGHV_RBD	75	IGHJ_RBD	0.000198493	1	3	REGN87
KNEGFNCYHPLQTYGFQPTNGVGF	IGHV_RBD	75	IGHJ_RBD	0.000198493	1	3	REGN87
KNEGFNCYKPLQTYGFQPTNGVGY	IGHV_RBD	75	IGHJ_RBD	0.000198493	1	2	REGN87
KNEGFNCYFPLQNYGFQPTFGVGY	IGHV_RBD	75	IGHJ_RBD	0.000198493	1	2	REGN87
KNEGFNCYKPLQQYGFQPTNGVGY	IGHV_RBD	75	IGHJ_RBD	0.000198493	1	2	REGN87
KNEGFNCYLPLQNYGFQPTMGVGY	IGHV_RBD	75	IGHJ_RBD	0.000198493	1	3	REGN87
KNEGFNCYRPLQSYGFYPTLGVGY	IGHV_RBD	75	IGHJ_RBD	0.000198493	1	3	REGN87
KNEGFNCYFPLATYGFQPTNGLGY	IGHV_RBD	75	IGHJ_RBD	0.000198493	1	3	REGN87
KNEGFNCYFPLYSYGFQPTMGVGY	IGHV_RBD	75	IGHJ_RBD	0.000198493	1	2	REGN87
KNEGFNCYRPLQSYGFQPTMGVGY	IGHV_RBD	75	IGHJ_RBD	0.000198493	1	2	REGN87
KNEGFNCYCPLQSYGFQPTQGDGY	IGHV_RBD	74	IGHJ_RBD	0.000195846	1	3	REGN87
KNEGFNCYHPLQSYGFWPTLGVGY	IGHV_RBD	74	IGHJ_RBD	0.000195846	1	3	REGN87
KNTGFNCYFPLFSYGFQPTNGVGY	IGHV_RBD	74	IGHJ_RBD	0.000195846	1	2	REGN87
KNEGFNCYRPLKSYGFQPTNGVGY	IGHV_RBD	74	IGHJ_RBD	0.000195846	1	2	REGN87
KNAGFNCYFPLQSYGFHPTNGMGY	IGHV_RBD	74	IGHJ_RBD	0.000195846	1	3	REGN87
KNEGFNCYFPLCSYGFHPTNGVGY	IGHV_RBD	74	IGHJ_RBD	0.000195846	1	2	REGN87
KNEGFNCYFPLKSYGFLPTFGVGY	IGHV_RBD	74	IGHJ_RBD	0.000195846	1	3	REGN87
KNEGFNCYAPLQSYGFFPTNGLGY	IGHV_RBD	74	IGHJ_RBD	0.000195846	1	3	REGN87
KNEGFNCYFPLQRYGFQPTMGVGY	IGHV_RBD	74	IGHJ_RBD	0.000195846	1	2	REGN87
KNEGFNCYRPLASYGFQPTNGVGY	IGHV_RBD	74	IGHJ_RBD	0.000195846	1	2	REGN87
KNEGFNCYFPLQQYGFQPTSGLGY	IGHV_RBD	74	IGHJ_RBD	0.000195846	1	3	REGN87
KNAGFNCYFPLFSYGFQPTNGVSY	IGHV_RBD	74	IGHJ_RBD	0.000195846	1	3	REGN87
KNEGFNCYEPLLSYGFQPTNGHGY	IGHV_RBD	74	IGHJ_RBD	0.000195846	1	3	REGN87
KNGGFNCYFPLSSYGFQPTNGVGY	IGHV_RBD	73	IGHJ_RBD	0.0001932	1	2	REGN87
KNEGFNCYNPLQSYGFQPTNGQGY	IGHV_RBD	73	IGHJ_RBD	0.0001932	1	2	REGN87
KNEKFNCYFPLQQYGFQPTNGVGY	IGHV_RBD	73	IGHJ_RBD	0.0001932	1	2	REGN87
KNEGFNCYKPLQSYGFQPTIGVGW	IGHV_RBD	73	IGHJ_RBD	0.0001932	1	3	REGN87
KNEGFNCYTPLQSYGFFPTNGVGY	IGHV_RBD	73	IGHJ_RBD	0.0001932	1	2	REGN87
KNEGFNCYRPLESYGFQPTNGVGY	IGHV_RBD	73	IGHJ_RBD	0.0001932	1	2	REGN87
KNEGFNCYLPLQTYGFQPTTGVGY	IGHV_RBD	73	IGHJ_RBD	0.0001932	1	3	REGN87
KNEGFNCYSPLLRYGFQPTNGVGY	IGHV_RBD	73	IGHJ_RBD	0.0001932	1	3	REGN87
KNEGFNCYFPLKAYGFQPTNGEGY	IGHV_RBD	73	IGHJ_RBD	0.0001932	1	3	REGN87
KNEGFNCYSPLQSYGFQPTMGVSY	IGHV_RBD	73	IGHJ_RBD	0.0001932	1	3	REGN87
KNKGFNCYFPLNSYGFQPTNGVGY	IGHV_RBD	73	IGHJ_RBD	0.0001932	1	2	REGN87
KNEGFNCYFPLQSYGFHPTNGRGY	IGHV_RBD	73	IGHJ_RBD	0.0001932	1	2	REGN87
KNEGFNCYFPLMSYGFQPTNGRGY	IGHV_RBD	73	IGHJ_RBD	0.0001932	1	2	REGN87
KNEGFNCYFPLQAYGFQPTSGVGF	IGHV_RBD	72	IGHJ_RBD	0.000190553	1	3	REGN87
KNEGFNCYFPLKSYGFQPTNGDGY	IGHV_RBD	72	IGHJ_RBD	0.000190553	1	2	REGN87
KNEGFNCYIPLQSYGFQPTMGVGY	IGHV_RBD	72	IGHJ_RBD	0.000190553	1	2	REGN87
KNEGFNCYLPLQSYGFQPTNGQSY	IGHV_RBD	72	IGHJ_RBD	0.000190553	1	3	REGN87
KNEGFNCYYPLQSYGFQPTNGLSY	IGHV_RBD	72	IGHJ_RBD	0.000190553	1	3	REGN87
KNEGFNCYFPLQAYGFQPTNGVSY	IGHV_RBD	72	IGHJ_RBD	0.000190553	1	2	REGN87
KNEGFNCYCPLSSYGFQPTNGVGY	IGHV_RBD	72	IGHJ_RBD	0.000190553	1	2	REGN87
KNEGFNCYFPILSYGFQPTVGVGY	IGHV_RBD	72	IGHJ_RBD	0.000190553	1	3	REGN87
KNEGFNCYAPLQSYGFQPTQGKGY	IGHV_RBD	72	IGHJ_RBD	0.000190553	1	3	REGN87
KNEGFNCYFPLQSYGFYPTNGVNY	IGHV_RBD	72	IGHJ_RBD	0.000190553	1	2	REGN87
KNEGFNCYFPLRSYGFQPTHGVGY	IGHV_RBD	72	IGHJ_RBD	0.000190553	1	2	REGN87
KNEGFNCYFPLTPYGFQPTNGMGY	IGHV_RBD	72	IGHJ_RBD	0.000190553	1	3	REGN87
KNEGFNCYFPLCSYGFQPTEGVGY	IGHV_RBD	72	IGHJ_RBD	0.000190553	1	2	REGN87
KNEGFNCYFPLSSYGFQPTNGNGY	IGHV_RBD	72	IGHJ_RBD	0.000190553	1	2	REGN87
KNEGFNCYGPLQSYGFQPTIGVGY	IGHV_RBD	72	IGHJ_RBD	0.000190553	1	2	REGN87
KNEGFNCYLPLQSYGFYPTNGVGY	IGHV_RBD	71	IGHJ_RBD	0.000187907	1	2	REGN87
KNEGFNCYFPLMRYGFQPTNGEGY	IGHV_RBD	71	IGHJ_RBD	0.000187907	1	3	REGN87
KNEGFNCYFPLVPYGFQPTHGVGY	IGHV_RBD	71	IGHJ_RBD	0.000187907	1	3	REGN87
KNEGFNCYKPLRSYGFQPTNGHGY	IGHV_RBD	71	IGHJ_RBD	0.000187907	1	3	REGN87
KNEGFNCYSPLQSYGFQPTSGRGY	IGHV_RBD	71	IGHJ_RBD	0.000187907	1	3	REGN87
KNEGFNCYCPLQSYGFQPTNGMGY	IGHV_RBD	71	IGHJ_RBD	0.000187907	1	2	REGN87
KNEQFNCYNPLQSYGFQPTNGLGY	IGHV_RBD	71	IGHJ_RBD	0.000187907	1	3	REGN87
KNEGFNCYSPLQSYGFQPTTGVSY	IGHV_RBD	71	IGHJ_RBD	0.000187907	1	3	REGN87
KNEGFNCYFPLKSYGFQPTNGMGY	IGHV_RBD	71	IGHJ_RBD	0.000187907	1	2	REGN87
KNEGFNCYIPLQSYGFQPTNGIGY	IGHV_RBD	71	IGHJ_RBD	0.000187907	1	2	REGN87
KNEGFNCYFPLQSYGFQPTTGRGY	IGHV_RBD	71	IGHJ_RBD	0.000187907	1	2	REGN87
KNEGFNCYPPLQSYGFYPTNGVGY	IGHV_RBD	71	IGHJ_RBD	0.000187907	1	2	REGN87
KNQGFNCYFPLSPYGFQPTNGVGY	IGHV_RBD	71	IGHJ_RBD	0.000187907	1	3	REGN87
KNEGFNCYRPLQSYGFFPTNGVSY	IGHV_RBD	71	IGHJ_RBD	0.000187907	1	3	REGN87
KNEGFNCYSPLQPYGFQPTNGLGY	IGHV_RBD	70	IGHJ_RBD	0.00018526	1	3	REGN87
KNEGFNCYWPLQSYGFQPTTGVGY	IGHV_RBD	70	IGHJ_RBD	0.00018526	1	2	REGN87
KNEGFNCYLPLVPYGFQPTNGVGY	IGHV_RBD	70	IGHJ_RBD	0.00018526	1	3	REGN87
KNEGFNCYTPLLSYGFFPTNGVGY	IGHV_RBD	70	IGHJ_RBD	0.00018526	1	3	REGN87
KNEGFNCYFPLCSYGFQPTNGRDY	IGHV_RBD	70	IGHJ_RBD	0.00018526	1	3	REGN87
KNEGFNCYWPLQSYGFQPTQGVGY	IGHV_RBD	70	IGHJ_RBD	0.00018526	1	2	REGN87
KNEGFNCYVPLASYGFQPTNGLGY	IGHV_RBD	70	IGHJ_RBD	0.00018526	1	3	REGN87
KNEGFNCYAPLQSYGFQPTNGNNY	IGHV_RBD	70	IGHJ_RBD	0.00018526	1	3	REGN87
KNEGFNCYAPLQRYGFQPTSGVGY	IGHV_RBD	70	IGHJ_RBD	0.00018526	1	3	REGN87
KNEGFNCYFPLASYGFQPTNGVDY	IGHV_RBD	70	IGHJ_RBD	0.00018526	1	2	REGN87
KNEGFNCYFPLQSYGFQPTEGVGY	IGHV_RBD	70	IGHJ_RBD	0.00018526	1	1	REGN87
KNEGFNCYLPLQSYGFFPTSGVGY	IGHV_RBD	70	IGHJ_RBD	0.00018526	1	3	REGN87
KNEGFNCYFPLQRYGFQPTHGVGY	IGHV_RBD	70	IGHJ_RBD	0.00018526	1	2	REGN87
KNEGFNCYFPLTSYGFQPTTGVGY	IGHV_RBD	70	IGHJ_RBD	0.00018526	1	2	REGN87
KNEGFNCYHPLQSYGFQPTNGLGY	IGHV_RBD	70	IGHJ_RBD	0.00018526	1	2	REGN87
KNEGFNCYMPLQRYGFQPTNGLGY	IGHV_RBD	70	IGHJ_RBD	0.00018526	1	3	REGN87
KNEGFNCYSPLQSYGFQPTHGVGW	IGHV_RBD	70	IGHJ_RBD	0.00018526	1	3	REGN87
KNEGFNCYWPLQSYGFQPTQGVGW	IGHV_RBD	70	IGHJ_RBD	0.00018526	1	3	REGN87
KNEGFNCYFPLRSYGFQPTNGVNY	IGHV_RBD	70	IGHJ_RBD	0.00018526	1	2	REGN87
KNEGFNCYFPLMSYGFQPTTGVGY	IGHV_RBD	70	IGHJ_RBD	0.00018526	1	2	REGN87
KNEGFNCYMPLWSYGFQPTNGVGY	IGHV_RBD	70	IGHJ_RBD	0.00018526	1	2	REGN87
KNEGFNCYFPLQSYGFQPTMGLGY	IGHV_RBD	70	IGHJ_RBD	0.00018526	1	2	REGN87
KNEGFNCYTPLQSYGFYPTNGLGY	IGHV_RBD	69	IGHJ_RBD	0.000182614	1	3	REGN87
KNEGFNCYFPLFSYGFYPTTGVGY	IGHV_RBD	69	IGHJ_RBD	0.000182614	1	3	REGN87
KNEGFNCYFPLSEYGFQPTNGVGY	IGHV_RBD	69	IGHJ_RBD	0.000182614	1	2	REGN87
KNEGFNCYFPLQPYGFQPTIGVGY	IGHV_RBD	69	IGHJ_RBD	0.000182614	1	2	REGN87
KNEGFNCYEPLKSYGFQPTNGVGY	IGHV_RBD	69	IGHJ_RBD	0.000182614	1	2	REGN87
KNEGFNCYGPLQSYGFQPTFGVGY	IGHV_RBD	69	IGHJ_RBD	0.000182614	1	2	REGN87
KNEGFNCYFPLWSYGFQPTNGVSY	IGHV_RBD	69	IGHJ_RBD	0.000182614	1	2	REGN87
KNEGFNCYRPLQRYGFQPTYGVGY	IGHV_RBD	69	IGHJ_RBD	0.000182614	1	3	REGN87
KNEGFNCYWPLISYGFQPTNGLGY	IGHV_RBD	69	IGHJ_RBD	0.000182614	1	3	REGN87
KNEGFNCYDPLLSYGFQPTNGVGY	IGHV_RBD	69	IGHJ_RBD	0.000182614	1	2	REGN87
KNEGFNCYRPLQAYGFQPTMGVGY	IGHV_RBD	69	IGHJ_RBD	0.000182614	1	3	REGN87
KNEGFNCYGPLHSYGFQPTNGVGY	IGHV_RBD	69	IGHJ_RBD	0.000182614	1	2	REGN87
KNEGFNCYFPLQSYGFYPTNGQGY	IGHV_RBD	69	IGHJ_RBD	0.000182614	1	2	REGN87
KNRGFNCYRPLQSYGFQPTNGLGY	IGHV_RBD	69	IGHJ_RBD	0.000182614	1	3	REGN87
KNEGFNCYFPLQSYGFWPTMGVGY	IGHV_RBD	69	IGHJ_RBD	0.000182614	1	2	REGN87
KNEGFNCYQPLQSYGFQPTNGVSY	IGHV_RBD	69	IGHJ_RBD	0.000182614	1	2	REGN87
KNEGFNCYQPLTSYGFQPTNGIGY	IGHV_RBD	69	IGHJ_RBD	0.000182614	1	3	REGN87
KNEGFNCYFPLQQYGFQPTNGGGY	IGHV_RBD	69	IGHJ_RBD	0.000182614	1	2	REGN87
KNEGFNCYFPLQSYGFQPTQGGGY	IGHV_RBD	68	IGHJ_RBD	0.000179967	1	2	REGN87
KNEGFNCYTPLQSYGFQPTNGRGY	IGHV_RBD	68	IGHJ_RBD	0.000179967	1	2	REGN87
KNEGFNCYFPLWSYGFQPTAGVGY	IGHV_RBD	68	IGHJ_RBD	0.000179967	1	2	REGN87
KNEGFNCYQPLQGYGFQPTNGVGY	IGHV_RBD	68	IGHJ_RBD	0.000179967	1	2	REGN87
KNEGFNCYKPLQSYGFQPTMGGGY	IGHV_RBD	68	IGHJ_RBD	0.000179967	1	3	REGN87
KNEQFNCYFPLQSYGFQPTVGVGY	IGHV_RBD	68	IGHJ_RBD	0.000179967	1	2	REGN87
KNEGFNCYWPLISYGFQPTAGVGY	IGHV_RBD	68	IGHJ_RBD	0.000179967	1	3	REGN87
KNEGFNCYFPLWSYGFQPTVGVGY	IGHV_RBD	68	IGHJ_RBD	0.000179967	1	2	REGN87
KNEGFNCYFPLQSYGFQPTNGLDY	IGHV_RBD	68	IGHJ_RBD	0.000179967	1	2	REGN87
KNEGFNCYRPLQSYGFQPTMGSGY	IGHV_RBD	68	IGHJ_RBD	0.000179967	1	3	REGN87
KNEGFNCYFPLMNYGFQPTNGVNY	IGHV_RBD	68	IGHJ_RBD	0.000179967	1	3	REGN87
KNKGFNCYFPLTSYGFQPTNGVGY	IGHV_RBD	68	IGHJ_RBD	0.000179967	1	2	REGN87
KNEGFNCYFPLQSYGFQPTAGIGY	IGHV_RBD	68	IGHJ_RBD	0.000179967	1	2	REGN87
KNRGFNCYFPLQSYGFQPTNGHGY	IGHV_RBD	68	IGHJ_RBD	0.000179967	1	2	REGN87
KNEGFNCYFPLASYGFHPTQGVGY	IGHV_RBD	68	IGHJ_RBD	0.000179967	1	3	REGN87
KNPGFNCYFPLQGYGFQPTNGVGY	IGHV_RBD	68	IGHJ_RBD	0.000179967	1	2	REGN87
KNEGFNCYCPLASYGFQPTYGVGY	IGHV_RBD	68	IGHJ_RBD	0.000179967	1	3	REGN87
KNEGFNCYFPLQSYGFQPTNGESY	IGHV_RBD	68	IGHJ_RBD	0.000179967	1	2	REGN87
KNEGFNCYFPLFSYGFQPTNGLGY	IGHV_RBD	68	IGHJ_RBD	0.000179967	1	2	REGN87
KNEGFNCYFPLHSYGFQPTNGLGY	IGHV_RBD	68	IGHJ_RBD	0.000179967	1	2	REGN87
KNEGFNCYFPLGSYGFQPTHGVGY	IGHV_RBD	67	IGHJ_RBD	0.00017732	1	2	REGN87
KNEGFNCYFPLQPYGFYPTVGVGY	IGHV_RBD	67	IGHJ_RBD	0.00017732	1	3	REGN87
KNEGFNCYFPLSSYGFQPTVGVGY	IGHV_RBD	67	IGHJ_RBD	0.00017732	1	2	REGN87
KNRGFNCYFPLQSYGFYPTFGVGY	IGHV_RBD	67	IGHJ_RBD	0.00017732	1	3	REGN87
KNEGFNCYFPLKGYGFQPTNGVGY	IGHV_RBD	67	IGHJ_RBD	0.00017732	1	2	REGN87
KNEKFNCYFPLLSYGFQPTNGLGY	IGHV_RBD	67	IGHJ_RBD	0.00017732	1	3	REGN87
KNEGFNCYRPLQRYGFQPTNGGGY	IGHV_RBD	67	IGHJ_RBD	0.00017732	1	3	REGN87
KNRGFNCYFPLGSYGFQPTNGVSY	IGHV_RBD	67	IGHJ_RBD	0.00017732	1	3	REGN87
KNEGFNCYGPLQSYGFQPTWGQGY	IGHV_RBD	67	IGHJ_RBD	0.00017732	1	3	REGN87
KNEGFNCYFPLASYGFQPTSGVGY	IGHV_RBD	67	IGHJ_RBD	0.00017732	1	2	REGN87
KNEGFNCYHPITSYGFQPTNGVGY	IGHV_RBD	67	IGHJ_RBD	0.00017732	1	3	REGN87
KNEGFNCYVPLQSYGFQPTVGLGY	IGHV_RBD	67	IGHJ_RBD	0.00017732	1	3	REGN87
KNEGFNCYFPLFPYGFQPTNGVGY	IGHV_RBD	67	IGHJ_RBD	0.00017732	1	2	REGN87
KNEGFNCYFPLMSYGFQPTLGSGY	IGHV_RBD	67	IGHJ_RBD	0.00017732	1	3	REGN87
KNEGFNCYAPLQGYGFQPTVGVGY	IGHV_RBD	66	IGHJ_RBD	0.000174674	1	3	REGN87
KNEGFNCYLPLWSYGFQPTNGVDY	IGHV_RBD	66	IGHJ_RBD	0.000174674	1	3	REGN87
KNEGFNCYFPLTSYGFQPTNGDGY	IGHV_RBD	66	IGHJ_RBD	0.000174674	1	2	REGN87
KNAGFNCYFPIQSYGFQPTNGMGY	IGHV_RBD	66	IGHJ_RBD	0.000174674	1	3	REGN87
KNEKFNCYFPLSSYGFQPTTGVGY	IGHV_RBD	66	IGHJ_RBD	0.000174674	1	3	REGN87
KNEGFNCYFPLQQYGFYPTNGVGY	IGHV_RBD	66	IGHJ_RBD	0.000174674	1	2	REGN87
KNEGFNCYFPLSSYGFQPTNGVGW	IGHV_RBD	66	IGHJ_RBD	0.000174674	1	2	REGN87
KNEGFNCYFPLKSYGFFPTNGVGY	IGHV_RBD	66	IGHJ_RBD	0.000174674	1	2	REGN87
KNEGFNCYFPLQTYGFQPTIGVGY	IGHV_RBD	66	IGHJ_RBD	0.000174674	1	2	REGN87
KNEGFNCYAPLQQYGFQPTQGVGY	IGHV_RBD	66	IGHJ_RBD	0.000174674	1	3	REGN87
KNGGFNCYWPLQKYGFQPTNGVGY	IGHV_RBD	66	IGHJ_RBD	0.000174674	1	3	REGN87
KNEGFNCYFPLRQYGFQPTNGMGY	IGHV_RBD	66	IGHJ_RBD	0.000174674	1	3	REGN87
KNEGFNCYFPLRSYGFQPTNGNGY	IGHV_RBD	66	IGHJ_RBD	0.000174674	1	2	REGN87
KNEGFNCYFPLYSYGFQPTWGVSY	IGHV_RBD	66	IGHJ_RBD	0.000174674	1	3	REGN87
KNEGFNCYFPLWRYGFQPTNGLGY	IGHV_RBD	66	IGHJ_RBD	0.000174674	1	3	REGN87
KNRGFNCYFPLESYGFQPTNGIGY	IGHV_RBD	66	IGHJ_RBD	0.000174674	1	3	REGN87
KNEGFNCYFPLQSYGFQPTVGVGW	IGHV_RBD	66	IGHJ_RBD	0.000174674	1	2	REGN87
KNEGFNCYFPLKSYGFQPTHGVGY	IGHV_RBD	66	IGHJ_RBD	0.000174674	1	2	REGN87
KNEGFNCYMPLASYGFQPTNGRGY	IGHV_RBD	66	IGHJ_RBD	0.000174674	1	3	REGN87
KNEGFNCYFPIHSYGFQPTSGVGY	IGHV_RBD	66	IGHJ_RBD	0.000174674	1	3	REGN87
KNEGFNCYFPLDGYGFQPTYGVGY	IGHV_RBD	65	IGHJ_RBD	0.000172027	1	3	REGN87
KNEGFNCYFPLSSYGFQPTNGIGY	IGHV_RBD	65	IGHJ_RBD	0.000172027	1	2	REGN87
KNEGFNCYFPLYSYGFQPTTGVGY	IGHV_RBD	65	IGHJ_RBD	0.000172027	1	2	REGN87
KNEGFNCYWPLKSYGFQPTNGVGY	IGHV_RBD	65	IGHJ_RBD	0.000172027	1	2	REGN87
KNEGFNCYFPLTSYGFQPTYGVGF	IGHV_RBD	65	IGHJ_RBD	0.000172027	1	3	REGN87
KNEGFNCYFPLYSYGFQPTLGVGY	IGHV_RBD	65	IGHJ_RBD	0.000172027	1	2	REGN87
KNEGFNCYRPLQNYGFQPTNGVGY	IGHV_RBD	65	IGHJ_RBD	0.000172027	1	2	REGN87
KNEGFNCYKPLQSYGFWPTLGVGY	IGHV_RBD	65	IGHJ_RBD	0.000172027	1	3	REGN87
KNEGFNCYFPLYSYGFQPTNGHGY	IGHV_RBD	65	IGHJ_RBD	0.000172027	1	2	REGN87
KNEGFNCYSPLQGYGFQPTTGVGY	IGHV_RBD	65	IGHJ_RBD	0.000172027	1	3	REGN87
KNEGFNCYHPLQSYGFQPTFGVGY	IGHV_RBD	65	IGHJ_RBD	0.000172027	1	2	REGN87
KNEGFNCYMPLSSYGFQPTMGVGY	IGHV_RBD	65	IGHJ_RBD	0.000172027	1	3	REGN87
KNEGFNCYPPLQSYGFQPTMGQGY	IGHV_RBD	65	IGHJ_RBD	0.000172027	1	3	REGN87
KNEGFNCYFPLLSYGFQPTNGVDY	IGHV_RBD	65	IGHJ_RBD	0.000172027	1	2	REGN87
KNEGFNCYPPLQSYGFWPTNGRGY	IGHV_RBD	65	IGHJ_RBD	0.000172027	1	3	REGN87
KNEGFNCYDPLQSYGFQPTLGRGY	IGHV_RBD	65	IGHJ_RBD	0.000172027	1	3	REGN87
KNEGFNCYTPLQSYGFQPTNGIGF	IGHV_RBD	65	IGHJ_RBD	0.000172027	1	3	REGN87
KNEGFNCYKPLQQYGFQPTNGLGY	IGHV_RBD	65	IGHJ_RBD	0.000172027	1	3	REGN87
KNEKFNCYPPLGSYGFQPTNGVGY	IGHV_RBD	65	IGHJ_RBD	0.000172027	1	3	REGN87
KNEGFNCYDPLYSYGFQPTNGLGY	IGHV_RBD	64	IGHJ_RBD	0.000169381	1	3	REGN87
KNAGFNCYFPLQTYGFQPTNGRGY	IGHV_RBD	64	IGHJ_RBD	0.000169381	1	3	REGN87
KNAGFNCYFPLQSYGFFPTNGLGY	IGHV_RBD	64	IGHJ_RBD	0.000169381	1	3	REGN87
KNEGFNCYFPLQSYGFWPTLGMGY	IGHV_RBD	64	IGHJ_RBD	0.000169381	1	3	REGN87
KNEGFNCYMPLQSYGFQPTSGVGW	IGHV_RBD	64	IGHJ_RBD	0.000169381	1	3	REGN87
KNEGFNCYAPLQKYGFQPTNGDGY	IGHV_RBD	64	IGHJ_RBD	0.000169381	1	3	REGN87
KNEGFNCYKPLQKYGFQPTNGVGY	IGHV_RBD	64	IGHJ_RBD	0.000169381	1	2	REGN87
KNEGFNCYAPLQSYGFQPTNGVNY	IGHV_RBD	64	IGHJ_RBD	0.000169381	1	2	REGN87
KNEGFNCYEPLNSYGFQPTNGVGY	IGHV_RBD	64	IGHJ_RBD	0.000169381	1	2	REGN87
KNEGFNCYFPLQSYGFQPTMGSGY	IGHV_RBD	64	IGHJ_RBD	0.000169381	1	2	REGN87
KNEGFNCYFPLKKYGFQPTNGKGY	IGHV_RBD	64	IGHJ_RBD	0.000169381	1	3	REGN87
KNEGFNCYYPLQSYGFQPTTGKGY	IGHV_RBD	64	IGHJ_RBD	0.000169381	1	3	REGN87
KNGGFNCYFPLQGYGFQPTNGMGY	IGHV_RBD	64	IGHJ_RBD	0.000169381	1	3	REGN87
KNEGFNCYVPLQTYGFQPTNGVGY	IGHV_RBD	64	IGHJ_RBD	0.000169381	1	2	REGN87
KNEGFNCYGPLQRYGFQPTNGLGY	IGHV_RBD	64	IGHJ_RBD	0.000169381	1	3	REGN87
KNEGFNCYPPLQSYGFQPTNGMGY	IGHV_RBD	64	IGHJ_RBD	0.000169381	1	2	REGN87
KNEGFNCYIPLQNYGFQPTNGLGY	IGHV_RBD	64	IGHJ_RBD	0.000169381	1	3	REGN87
KNEGFNCYAPLQSYGFQPTNGVSY	IGHV_RBD	64	IGHJ_RBD	0.000169381	1	2	REGN87
KNEGFNCYFPLMKYGFQPTNGLGY	IGHV_RBD	64	IGHJ_RBD	0.000169381	1	3	REGN87
KNEGFNCYAPLASYGFQPTNGVGY	IGHV_RBD	64	IGHJ_RBD	0.000169381	1	2	REGN87
KNEGFNCYAPLWSYGFQPTNGVGY	IGHV_RBD	64	IGHJ_RBD	0.000169381	1	2	REGN87
KNEGFNCYFPLISYGFQPTWGVGY	IGHV_RBD	64	IGHJ_RBD	0.000169381	1	2	REGN87
KNEGFNCYFPLASYGFHPTNGVGY	IGHV_RBD	64	IGHJ_RBD	0.000169381	1	2	REGN87
KNEGFNCYSPLQSYGFQPTTGMGY	IGHV_RBD	64	IGHJ_RBD	0.000169381	1	3	REGN87
KNEGFNCYFPLKSYGFQPTMGLGY	IGHV_RBD	64	IGHJ_RBD	0.000169381	1	3	REGN87
KNEQFNCYLPLQSYGFQPTNGRGY	IGHV_RBD	64	IGHJ_RBD	0.000169381	1	3	REGN87
KNEGFNCYWPLQSYGFQPTFGSGY	IGHV_RBD	63	IGHJ_RBD	0.000166734	1	3	REGN87
KNEGFNCYFPLQKYGFHPTNGLGY	IGHV_RBD	63	IGHJ_RBD	0.000166734	1	3	REGN87
KNEGFNCYKPLTSYGFQPTNGVGY	IGHV_RBD	63	IGHJ_RBD	0.000166734	1	2	REGN87
KNEGFNCYFPLISYGFQPTMGVGY	IGHV_RBD	63	IGHJ_RBD	0.000166734	1	2	REGN87
KNTGFNCYFPLISYGFQPTSGVGY	IGHV_RBD	63	IGHJ_RBD	0.000166734	1	3	REGN87
KNEGFNCYRPLESYGFWPTNGVGY	IGHV_RBD	63	IGHJ_RBD	0.000166734	1	3	REGN87
KNEGFNCYFPLASYGFQPTNGQGY	IGHV_RBD	63	IGHJ_RBD	0.000166734	1	2	REGN87
KNGGFNCYFPLQQYGFQPTNGVGY	IGHV_RBD	63	IGHJ_RBD	0.000166734	1	2	REGN87
KNEGFNCYHPLQSYGFQPTVGVGY	IGHV_RBD	63	IGHJ_RBD	0.000166734	1	2	REGN87
KNEGFNCYAPLQKYGFQPTNGLGY	IGHV_RBD	63	IGHJ_RBD	0.000166734	1	3	REGN87
KNEGFNCYFPLLSYGFQPTNGLGF	IGHV_RBD	63	IGHJ_RBD	0.000166734	1	3	REGN87
KNEGFNCYFPLNSYGFQPTNGVGF	IGHV_RBD	63	IGHJ_RBD	0.000166734	1	2	REGN87
KNEGFNCYSPLVSYGFQPTYGVGY	IGHV_RBD	63	IGHJ_RBD	0.000166734	1	3	REGN87
KNRGFNCYFPLQSYGFQPTNGVGW	IGHV_RBD	63	IGHJ_RBD	0.000166734	1	2	REGN87
KNEGFNCYFPIQSYGFQPTNGNGY	IGHV_RBD	63	IGHJ_RBD	0.000166734	1	2	REGN87
KNEGFNCYWPLQEYGFQPTNGVGF	IGHV_RBD	63	IGHJ_RBD	0.000166734	1	3	REGN87
KNEGFNCYFPLVSYGFQPTWGNGY	IGHV_RBD	63	IGHJ_RBD	0.000166734	1	3	REGN87
KNEGFNCYFPLGAYGFQPTNGMGY	IGHV_RBD	63	IGHJ_RBD	0.000166734	1	3	REGN87
KNEGFNCYLPLQSYGFQPTSGQGY	IGHV_RBD	63	IGHJ_RBD	0.000166734	1	3	REGN87
KNEGFNCYFPLYTYGFQPTNGLGY	IGHV_RBD	63	IGHJ_RBD	0.000166734	1	3	REGN87
KNEGFNCYFPLTSYGFQPTFGVGY	IGHV_RBD	63	IGHJ_RBD	0.000166734	1	2	REGN87
KNEGFNCYPPLQSYGFFPTHGVGY	IGHV_RBD	63	IGHJ_RBD	0.000166734	1	3	REGN87
KNEGFNCYFPLFPYGFQPTNGNGY	IGHV_RBD	63	IGHJ_RBD	0.000166734	1	3	REGN87
KNGGFNCYYPIQSYGFQPTNGVGY	IGHV_RBD	63	IGHJ_RBD	0.000166734	1	3	REGN87
KNEGFNCYFPLVDYGFQPTVGVGY	IGHV_RBD	63	IGHJ_RBD	0.000166734	1	3	REGN87
KNKGFNCYFPLQSYGFFPTNGVGY	IGHV_RBD	63	IGHJ_RBD	0.000166734	1	2	REGN87
KNEGFNCYAPLQSYGFHPTLGVGY	IGHV_RBD	63	IGHJ_RBD	0.000166734	1	3	REGN87
KNEGFNCYFPLQRYGFFPTNGVGF	IGHV_RBD	63	IGHJ_RBD	0.000166734	1	3	REGN87
KNEGFNCYTPLQSYGFQPTNGNGY	IGHV_RBD	63	IGHJ_RBD	0.000166734	1	2	REGN87
KNEGFNCYQPLQSYGFQPTWGLGY	IGHV_RBD	62	IGHJ_RBD	0.000164088	1	3	REGN87
KNEGFNCYFPLCAYGFQPTNGQGY	IGHV_RBD	62	IGHJ_RBD	0.000164088	1	3	REGN87
KNEGFNCYTPLASYGFQPTSGVGY	IGHV_RBD	62	IGHJ_RBD	0.000164088	1	3	REGN87
KNEGFNCYYPLQSYGFQPTTGVGY	IGHV_RBD	62	IGHJ_RBD	0.000164088	1	2	REGN87
KNEQFNCYFPLQSYGFYPTNGVGY	IGHV_RBD	62	IGHJ_RBD	0.000164088	1	2	REGN87
KNGGFNCYSPLQSYGFQPTNGVGY	IGHV_RBD	62	IGHJ_RBD	0.000164088	1	2	REGN87
KNEGFNCYSPLQAYGFQPTNGHGY	IGHV_RBD	62	IGHJ_RBD	0.000164088	1	3	REGN87
KNEGFNCYWPLTSYGFQPTNGRGY	IGHV_RBD	62	IGHJ_RBD	0.000164088	1	3	REGN87
KNEKFNCYFPLQSYGFQPTYGVSY	IGHV_RBD	62	IGHJ_RBD	0.000164088	1	3	REGN87
KNEGFNCYFPLTSYGFQPTNGQSY	IGHV_RBD	62	IGHJ_RBD	0.000164088	1	3	REGN87
KNGGFNCYFPLQSYGFYPTNGVGY	IGHV_RBD	62	IGHJ_RBD	0.000164088	1	2	REGN87
KNEGFNCYMPLVSYGFQPTLGVGY	IGHV_RBD	62	IGHJ_RBD	0.000164088	1	3	REGN87
KNEGFNCYVPLQGYGFQPTNGMGY	IGHV_RBD	62	IGHJ_RBD	0.000164088	1	3	REGN87
KNEGFNCYKPLQSYGFQPTNGGGY	IGHV_RBD	62	IGHJ_RBD	0.000164088	1	2	REGN87
KNEGFNCYFPLSSYGFQPTTGVGY	IGHV_RBD	62	IGHJ_RBD	0.000164088	1	2	REGN87
KNEGFNCYRPLASYGFQPTMGVGY	IGHV_RBD	62	IGHJ_RBD	0.000164088	1	3	REGN87
KNEGFNCYQPIVSYGFQPTNGVGY	IGHV_RBD	62	IGHJ_RBD	0.000164088	1	3	REGN87
KNEGFNCYYPLQSYGFQPTEGVGY	IGHV_RBD	62	IGHJ_RBD	0.000164088	1	2	REGN87
KNPGFNCYFPLHRYGFQPTNGVGY	IGHV_RBD	62	IGHJ_RBD	0.000164088	1	3	REGN87
KNEGFNCYFPLQSYGFQPTVGRGY	IGHV_RBD	62	IGHJ_RBD	0.000164088	1	2	REGN87
KNEGFNCYRPLSSYGFQPTNGLGY	IGHV_RBD	62	IGHJ_RBD	0.000164088	1	3	REGN87
KNEGFNCYFPLQSYGFYPTNGLGY	IGHV_RBD	62	IGHJ_RBD	0.000164088	1	2	REGN87
KNEGFNCYMPLFSYGFQPTNGVGY	IGHV_RBD	61	IGHJ_RBD	0.000161441	1	2	REGN87
KNEGFNCYLPLQSYGFQPTNGEGY	IGHV_RBD	61	IGHJ_RBD	0.000161441	1	2	REGN87
KNEGFNCYDPLQSYGFQPTNGHGY	IGHV_RBD	61	IGHJ_RBD	0.000161441	1	2	REGN87
KNEGFNCYFPLITYGFQPTNGIGY	IGHV_RBD	61	IGHJ_RBD	0.000161441	1	3	REGN87
KNEGFNCYFPLQKYGFYPTNGLGY	IGHV_RBD	61	IGHJ_RBD	0.000161441	1	3	REGN87
KNEGFNCYFPLQPYGFQPTNGVGW	IGHV_RBD	61	IGHJ_RBD	0.000161441	1	2	REGN87
KNRGFNCYFPLQSYGFWPTSGVGY	IGHV_RBD	61	IGHJ_RBD	0.000161441	1	3	REGN87
KNRGFNCYFPLSSYGFQPTNGLGY	IGHV_RBD	61	IGHJ_RBD	0.000161441	1	3	REGN87
KNEGFNCYFPLQSYGFQPTMGMGY	IGHV_RBD	61	IGHJ_RBD	0.000161441	1	2	REGN87
KNAGFNCYIPLQSYGFQPTNGVGY	IGHV_RBD	61	IGHJ_RBD	0.000161441	1	2	REGN87
KNEGFNCYLPIQSYGFFPTNGVGY	IGHV_RBD	61	IGHJ_RBD	0.000161441	1	3	REGN87
KNRGFNCYFPLQSYGFQPTNGQGY	IGHV_RBD	61	IGHJ_RBD	0.000161441	1	2	REGN87
KNEGFNCYFPLQEYGFQPTNGVDY	IGHV_RBD	61	IGHJ_RBD	0.000161441	1	2	REGN87
KNEGFNCYFPLQAYGFQPTNGRGY	IGHV_RBD	61	IGHJ_RBD	0.000161441	1	2	REGN87
KNEGFNCYFPLGKYGFQPTNGLGY	IGHV_RBD	61	IGHJ_RBD	0.000161441	1	3	REGN87
KNEGFNCYFPLQNYGFQPTNGMGY	IGHV_RBD	61	IGHJ_RBD	0.000161441	1	2	REGN87
KNEGFNCYFPLAQYGFQPTNGQGY	IGHV_RBD	61	IGHJ_RBD	0.000161441	1	3	REGN87
KNEGFNCYFPIQSYGFQPTNGISY	IGHV_RBD	61	IGHJ_RBD	0.000161441	1	3	REGN87
KNEGFNCYTPLQKYGFQPTNGIGY	IGHV_RBD	61	IGHJ_RBD	0.000161441	1	3	REGN87
KNEGFNCYFPLQTYGFQPTNGDGY	IGHV_RBD	61	IGHJ_RBD	0.000161441	1	2	REGN87
KNEGFNCYFPLQQYGFQPTYGKGY	IGHV_RBD	61	IGHJ_RBD	0.000161441	1	3	REGN87
KNEGFNCYNPLQPYGFQPTNGVNY	IGHV_RBD	61	IGHJ_RBD	0.000161441	1	3	REGN87
KNEKFNCYPPLQSYGFQPTNGVGY	IGHV_RBD	61	IGHJ_RBD	0.000161441	1	2	REGN87
KNKGFNCYFPLFSYGFQPTNGVGY	IGHV_RBD	60	IGHJ_RBD	0.000158794	1	2	REGN87
KNEGFNCYFPLGPYGFQPTWGVGY	IGHV_RBD	60	IGHJ_RBD	0.000158794	1	3	REGN87
KNRGFNCYFPLQSYGFQPTIGVGY	IGHV_RBD	60	IGHJ_RBD	0.000158794	1	2	REGN87
KNEGFNCYTPLQSYGFQPTNGVGW	IGHV_RBD	60	IGHJ_RBD	0.000158794	1	2	REGN87
KNEGFNCYFPLQSYGFFPTNGRGY	IGHV_RBD	60	IGHJ_RBD	0.000158794	1	2	REGN87
KNEQFNCYFPLSSYGFQPTNGVGY	IGHV_RBD	60	IGHJ_RBD	0.000158794	1	2	REGN87
KNEGFNCYFPLWSYGFQPTSGLGY	IGHV_RBD	60	IGHJ_RBD	0.000158794	1	3	REGN87
KNTGFNCYFPLQSYGFHPTNGVSY	IGHV_RBD	60	IGHJ_RBD	0.000158794	1	3	REGN87
KNEGFNCYFPLSSYGFQPTAGVGY	IGHV_RBD	60	IGHJ_RBD	0.000158794	1	2	REGN87
KNEGFNCYFPLWTYGFQPTNGVGY	IGHV_RBD	60	IGHJ_RBD	0.000158794	1	2	REGN87
KNEGFNCYYPLYSYGFQPTNGVGY	IGHV_RBD	60	IGHJ_RBD	0.000158794	1	2	REGN87
KNEGFNCYVPLQSYGFQPTTGLGY	IGHV_RBD	60	IGHJ_RBD	0.000158794	1	3	REGN87
KNEGFNCYFPLMSYGFQPTTGGGY	IGHV_RBD	60	IGHJ_RBD	0.000158794	1	3	REGN87
KNEGFNCYFPLQRYGFQPTSGHGY	IGHV_RBD	60	IGHJ_RBD	0.000158794	1	3	REGN87
KNEGFNCYFPLVSYGFQPTNGKGY	IGHV_RBD	60	IGHJ_RBD	0.000158794	1	2	REGN87
KNEGFNCYFPLTSYGFQPTSGVGY	IGHV_RBD	60	IGHJ_RBD	0.000158794	1	2	REGN87
KNEGFNCYGPLQSYGFHPTQGVGY	IGHV_RBD	60	IGHJ_RBD	0.000158794	1	3	REGN87
KNEGFNCYFPLQGYGFQPTWGVGY	IGHV_RBD	60	IGHJ_RBD	0.000158794	1	2	REGN87
KNEGFNCYSPLHSYGFQPTNGIGY	IGHV_RBD	60	IGHJ_RBD	0.000158794	1	3	REGN87
KNEGFNCYFPLLSYGFHPTLGVGY	IGHV_RBD	60	IGHJ_RBD	0.000158794	1	3	REGN87
KNEGFNCYFPLQSYGFYPTSGVGY	IGHV_RBD	59	IGHJ_RBD	0.000156148	1	2	REGN87
KNEGFNCYFPLQSYGFQPTFGSGY	IGHV_RBD	59	IGHJ_RBD	0.000156148	1	2	REGN87
KNEGFNCYWPLASYGFQPTQGVGY	IGHV_RBD	59	IGHJ_RBD	0.000156148	1	3	REGN87
KNEGFNCYFPLQNYGFQPTNGGGY	IGHV_RBD	59	IGHJ_RBD	0.000156148	1	2	REGN87
KNEGFNCYFPLQHYGFQPTFGVGY	IGHV_RBD	59	IGHJ_RBD	0.000156148	1	2	REGN87
KNEGFNCYYPLVSYGFQPTNGVGY	IGHV_RBD	59	IGHJ_RBD	0.000156148	1	2	REGN87
KNEGFNCYVPLFSYGFQPTFGVGY	IGHV_RBD	59	IGHJ_RBD	0.000156148	1	3	REGN87
KNKGFNCYRPLQSYGFQPTNGVGF	IGHV_RBD	59	IGHJ_RBD	0.000156148	1	3	REGN87
KNEGFNCYPPLRSYGFYPTNGVGY	IGHV_RBD	59	IGHJ_RBD	0.000156148	1	3	REGN87
KNEGFNCYFPLQRYGFQPTAGVGY	IGHV_RBD	59	IGHJ_RBD	0.000156148	1	2	REGN87
KNEGFNCYFPLQPYGFQPTFGSGY	IGHV_RBD	59	IGHJ_RBD	0.000156148	1	3	REGN87
KNEGFNCYFPLGSYGFQPTFGVGY	IGHV_RBD	59	IGHJ_RBD	0.000156148	1	2	REGN87
KNEGFNCYRPLQSYGFFPTNGVGY	IGHV_RBD	59	IGHJ_RBD	0.000156148	1	2	REGN87
KNEGFNCYMPLQEYGFQPTNGVGY	IGHV_RBD	59	IGHJ_RBD	0.000156148	1	2	REGN87
KNEGFNCYLPLHSYGFQPTWGVGY	IGHV_RBD	59	IGHJ_RBD	0.000156148	1	3	REGN87
KNEGFNCYFPLSSYGFYPTNGVGY	IGHV_RBD	59	IGHJ_RBD	0.000156148	1	2	REGN87
KNEGFNCYFPLESYGFQPTFGVGY	IGHV_RBD	59	IGHJ_RBD	0.000156148	1	2	REGN87
KNEQFNCYRPLQTYGFQPTNGVGY	IGHV_RBD	59	IGHJ_RBD	0.000156148	1	3	REGN87
KNEGFNCYFPLSSYGFYPTLGVGY	IGHV_RBD	59	IGHJ_RBD	0.000156148	1	3	REGN87
KNEGFNCYFPLQSYGFQPTAGNGY	IGHV_RBD	59	IGHJ_RBD	0.000156148	1	2	REGN87
KNEGFNCYFPLQSYGFQPTIGVSY	IGHV_RBD	59	IGHJ_RBD	0.000156148	1	2	REGN87
KNEGFNCYVPLGSYGFQPTNGVGY	IGHV_RBD	59	IGHJ_RBD	0.000156148	1	2	REGN87
KNEGFNCYTPLQTYGFQPTNGVGW	IGHV_RBD	59	IGHJ_RBD	0.000156148	1	3	REGN87
KNEGFNCYFPLYSYGFYPTNGLGY	IGHV_RBD	58	IGHJ_RBD	0.000153501	1	3	REGN87
KNEGFNCYVPLQSYGFQPTHGVGY	IGHV_RBD	58	IGHJ_RBD	0.000153501	1	2	REGN87
KNEGFNCYHPLQSYGFHPTLGVGY	IGHV_RBD	58	IGHJ_RBD	0.000153501	1	3	REGN87
KNEGFNCYFPLQGYGFQPTNGVGW	IGHV_RBD	58	IGHJ_RBD	0.000153501	1	2	REGN87
KNEGFNCYFPLQTYGFQPTTGHGY	IGHV_RBD	58	IGHJ_RBD	0.000153501	1	3	REGN87
KNEGFNCYKPLYSYGFQPTNGVGY	IGHV_RBD	58	IGHJ_RBD	0.000153501	1	2	REGN87
KNEGFNCYRPLQSYGFYPTNGVGY	IGHV_RBD	58	IGHJ_RBD	0.000153501	1	2	REGN87
KNEGFNCYPPLLSYGFQPTNGRGY	IGHV_RBD	58	IGHJ_RBD	0.000153501	1	3	REGN87
KNEGFNCYFPLFSYGFQPTLGVGY	IGHV_RBD	58	IGHJ_RBD	0.000153501	1	2	REGN87
KNEGFNCYSPLQSYGFHPTNGVGY	IGHV_RBD	58	IGHJ_RBD	0.000153501	1	2	REGN87
KNEGFNCYFPLTSYGFQPTYGVGY	IGHV_RBD	58	IGHJ_RBD	0.000153501	1	2	REGN87
KNEGFNCYFPLMSYGFQPTYGVGW	IGHV_RBD	58	IGHJ_RBD	0.000153501	1	3	REGN87
KNEGFNCYFPLQSYGFFPTSGSGY	IGHV_RBD	58	IGHJ_RBD	0.000153501	1	3	REGN87
KNEGFNCYHPLLSYGFQPTSGVGY	IGHV_RBD	58	IGHJ_RBD	0.000153501	1	3	REGN87
KNEGFNCYWPLMSYGFQPTWGVGY	IGHV_RBD	58	IGHJ_RBD	0.000153501	1	3	REGN87
KNEGFNCYRPLQSYGFWPTNGVGY	IGHV_RBD	58	IGHJ_RBD	0.000153501	1	2	REGN87
KNEGFNCYFPLMPYGFQPTNGVGY	IGHV_RBD	58	IGHJ_RBD	0.000153501	1	2	REGN87
KNEQFNCYFPLQSYGFQPTQGVGY	IGHV_RBD	58	IGHJ_RBD	0.000153501	1	2	REGN87
KNEGFNCYVPLQSYGFQPTIGVGY	IGHV_RBD	58	IGHJ_RBD	0.000153501	1	2	REGN87
KNEGFNCYAPLQTYGFQPTNGQGY	IGHV_RBD	58	IGHJ_RBD	0.000153501	1	3	REGN87
KNQGFNCYFPLQSYGFQPTNGQGY	IGHV_RBD	58	IGHJ_RBD	0.000153501	1	2	REGN87
KNEGFNCYFPLQPYGFQPTNGHGY	IGHV_RBD	58	IGHJ_RBD	0.000153501	1	2	REGN87
KNEGFNCYFPLQSYGFYPTNGVDY	IGHV_RBD	58	IGHJ_RBD	0.000153501	1	2	REGN87
KNEGFNCYFPIKSYGFYPTNGVGY	IGHV_RBD	58	IGHJ_RBD	0.000153501	1	3	REGN87
KNEGFNCYRPLQSYGFLPTAGVGY	IGHV_RBD	58	IGHJ_RBD	0.000153501	1	3	REGN87
KNEGFNCYFPLVSYGFQPTIGVGW	IGHV_RBD	58	IGHJ_RBD	0.000153501	1	3	REGN87
KNEGFNCYFPLQSYGFQPTNGVNW	IGHV_RBD	58	IGHJ_RBD	0.000153501	1	2	REGN87
KNEGFNCYFPLQQYGFHPTNGVGY	IGHV_RBD	58	IGHJ_RBD	0.000153501	1	2	REGN87
KNEGFNCYYPLQEYGFQPTNGMGY	IGHV_RBD	57	IGHJ_RBD	0.000150855	1	3	REGN87
KNEGFNCYFPLWSYGFQPTYGVSY	IGHV_RBD	57	IGHJ_RBD	0.000150855	1	3	REGN87
KNEQFNCYMPLQSYGFQPTNGVGY	IGHV_RBD	57	IGHJ_RBD	0.000150855	1	2	REGN87
KNEGFNCYLPLQRYGFQPTNGLGY	IGHV_RBD	57	IGHJ_RBD	0.000150855	1	3	REGN87
KNEGFNCYFPLSHYGFQPTNGLGY	IGHV_RBD	57	IGHJ_RBD	0.000150855	1	3	REGN87
KNEGFNCYFPLQDYGFQPTYGNGY	IGHV_RBD	57	IGHJ_RBD	0.000150855	1	3	REGN87
KNEGFNCYDPLKSYGFFPTNGVGY	IGHV_RBD	57	IGHJ_RBD	0.000150855	1	3	REGN87
KNQGFNCYFPLQNYGFQPTNGMGY	IGHV_RBD	57	IGHJ_RBD	0.000150855	1	3	REGN87
KNEGFNCYQPLYSYGFQPTNGIGY	IGHV_RBD	57	IGHJ_RBD	0.000150855	1	3	REGN87
KNEGFNCYAPLQSYGFQPTVGVSY	IGHV_RBD	57	IGHJ_RBD	0.000150855	1	3	REGN87
KNEGFNCYGPLQQYGFQPTNGKGY	IGHV_RBD	57	IGHJ_RBD	0.000150855	1	3	REGN87
KNEGFNCYFPLQSYGFQPTYGVDY	IGHV_RBD	57	IGHJ_RBD	0.000150855	1	2	REGN87
KNEGFNCYTPLQSYGFQPTFGVGW	IGHV_RBD	57	IGHJ_RBD	0.000150855	1	3	REGN87
KNEGFNCYFPLLSYGFQPTNGHSY	IGHV_RBD	57	IGHJ_RBD	0.000150855	1	3	REGN87
KNAGFNCYFPLSSYGFQPTNGVGY	IGHV_RBD	57	IGHJ_RBD	0.000150855	1	2	REGN87
KNEGFNCYKPLQNYGFQPTNGVGY	IGHV_RBD	57	IGHJ_RBD	0.000150855	1	2	REGN87
KNEGFNCYYPLLSYGFQPTVGVGY	IGHV_RBD	57	IGHJ_RBD	0.000150855	1	3	REGN87
KNEGFNCYRPLQPYGFQPTNGVDY	IGHV_RBD	57	IGHJ_RBD	0.000150855	1	3	REGN87
KNEGFNCYFPLQHYGFQPTLGVGY	IGHV_RBD	57	IGHJ_RBD	0.000150855	1	2	REGN87
KNEGFNCYIPLQSYGFQPTIGVGY	IGHV_RBD	57	IGHJ_RBD	0.000150855	1	2	REGN87
KNEGFNCYFPLLSYGFQPTNGDGY	IGHV_RBD	57	IGHJ_RBD	0.000150855	1	2	REGN87
KNEGFNCYSPLCSYGFQPTTGVGY	IGHV_RBD	57	IGHJ_RBD	0.000150855	1	3	REGN87
KNEGFNCYDPLQSYGFQPTVGVDY	IGHV_RBD	57	IGHJ_RBD	0.000150855	1	3	REGN87
KNEGFNCYKPLQSYGFQPTFGLGY	IGHV_RBD	57	IGHJ_RBD	0.000150855	1	3	REGN87
KNEQFNCYCPLQSYGFQPTNGVGY	IGHV_RBD	57	IGHJ_RBD	0.000150855	1	2	REGN87
KNEGFNCYFPLQSYGFQPTYGEGY	IGHV_RBD	57	IGHJ_RBD	0.000150855	1	2	REGN87
KNEGFNCYNPLQSYGFQPTNGVDY	IGHV_RBD	57	IGHJ_RBD	0.000150855	1	2	REGN87
KNEGFNCYLPLWSYGFQPTNGVGY	IGHV_RBD	57	IGHJ_RBD	0.000150855	1	2	REGN87
KNEGFNCYTPLQSYGFQPTWGHGY	IGHV_RBD	57	IGHJ_RBD	0.000150855	1	3	REGN87
KNEGFNCYFPLHSYGFQPTNGVNY	IGHV_RBD	57	IGHJ_RBD	0.000150855	1	2	REGN87
KNEQFNCYFPLQSYGFQPTHGQGY	IGHV_RBD	56	IGHJ_RBD	0.000148208	1	3	REGN87
KNEGFNCYFPLQQYGFQPTTGVGY	IGHV_RBD	56	IGHJ_RBD	0.000148208	1	2	REGN87
KNEGFNCYFPLISYGFQPTNGHGY	IGHV_RBD	56	IGHJ_RBD	0.000148208	1	2	REGN87
KNEGFNCYFPLQRYGFYPTNGVGY	IGHV_RBD	56	IGHJ_RBD	0.000148208	1	2	REGN87
KNEGFNCYFPLISYGFQPTNGIGY	IGHV_RBD	56	IGHJ_RBD	0.000148208	1	2	REGN87
KNGGFNCYFPLQNYGFQPTNGVGY	IGHV_RBD	56	IGHJ_RBD	0.000148208	1	2	REGN87
KNEGFNCYFPLQHYGFQPTMGVGY	IGHV_RBD	56	IGHJ_RBD	0.000148208	1	2	REGN87
KNEGFNCYFPLIKYGFQPTNGVGY	IGHV_RBD	56	IGHJ_RBD	0.000148208	1	2	REGN87
KNEGFNCYFPLQSYGFFPTWGRGY	IGHV_RBD	56	IGHJ_RBD	0.000148208	1	3	REGN87
KNEGFNCYQPLQSYGFQPTFGVNY	IGHV_RBD	56	IGHJ_RBD	0.000148208	1	3	REGN87
KNEGFNCYFPLQNYGFYPTLGVGY	IGHV_RBD	56	IGHJ_RBD	0.000148208	1	3	REGN87
KNEGFNCYNPLQSYGFHPTNGMGY	IGHV_RBD	56	IGHJ_RBD	0.000148208	1	3	REGN87
KNEGFNCYFPLLTYGFQPTNGLGY	IGHV_RBD	56	IGHJ_RBD	0.000148208	1	3	REGN87
KNEGFNCYFPLQTYGFQPTNGIGY	IGHV_RBD	56	IGHJ_RBD	0.000148208	1	2	REGN87
KNEGFNCYAPLQEYGFFPTNGVGY	IGHV_RBD	56	IGHJ_RBD	0.000148208	1	3	REGN87
KNEGFNCYKPLQSYGFQPTTGMGY	IGHV_RBD	56	IGHJ_RBD	0.000148208	1	3	REGN87
KNEGFNCYQPLYRYGFQPTNGVGY	IGHV_RBD	56	IGHJ_RBD	0.000148208	1	3	REGN87
KNEGFNCYMPLKSYGFQPTNGLGY	IGHV_RBD	56	IGHJ_RBD	0.000148208	1	3	REGN87
KNEGFNCYMPLQSYGFQPTWGMGY	IGHV_RBD	56	IGHJ_RBD	0.000148208	1	3	REGN87
KNGGFNCYFPLQQYGFQPTTGVGY	IGHV_RBD	56	IGHJ_RBD	0.000148208	1	3	REGN87
KNAGFNCYFPLQSYGFQPTNGIGY	IGHV_RBD	56	IGHJ_RBD	0.000148208	1	2	REGN87
KNEGFNCYFPLSSYGFQPTYGVDY	IGHV_RBD	56	IGHJ_RBD	0.000148208	1	3	REGN87
KNEGFNCYFPLQGYGFQPTTGLGY	IGHV_RBD	56	IGHJ_RBD	0.000148208	1	3	REGN87
KNEGFNCYSPLLPYGFQPTNGVGY	IGHV_RBD	56	IGHJ_RBD	0.000148208	1	3	REGN87
KNEKFNCYFPLASYGFQPTNGNGY	IGHV_RBD	56	IGHJ_RBD	0.000148208	1	3	REGN87
KNEGFNCYRPLQSYGFQPTYGVSY	IGHV_RBD	56	IGHJ_RBD	0.000148208	1	3	REGN87
KNGGFNCYFPLQQYGFQPTNGVNY	IGHV_RBD	56	IGHJ_RBD	0.000148208	1	3	REGN87
KNRGFNCYFPLQSYGFQPTNGVSY	IGHV_RBD	56	IGHJ_RBD	0.000148208	1	2	REGN87
KNGGFNCYFPLQTYGFQPTTGVGY	IGHV_RBD	56	IGHJ_RBD	0.000148208	1	3	REGN87
KNEGFNCYWPLSSYGFQPTAGVGY	IGHV_RBD	56	IGHJ_RBD	0.000148208	1	3	REGN87
KNEGFNCYFPLKAYGFQPTNGVGY	IGHV_RBD	56	IGHJ_RBD	0.000148208	1	2	REGN87
KNEGFNCYFPLFSYGFQPTNGRGY	IGHV_RBD	55	IGHJ_RBD	0.000145562	1	2	REGN87
KNEGFNCYFPLQHYGFQPTNGQGY	IGHV_RBD	55	IGHJ_RBD	0.000145562	1	2	REGN87
KNEGFNCYFPLQSYGFQPTQGSGY	IGHV_RBD	55	IGHJ_RBD	0.000145562	1	2	REGN87
KNKGFNCYFPLLSYGFQPTNGVGY	IGHV_RBD	55	IGHJ_RBD	0.000145562	1	2	REGN87
KNTGFNCYFPLQQYGFQPTNGVGY	IGHV_RBD	55	IGHJ_RBD	0.000145562	1	2	REGN87
KNEGFNCYFPLRSYGFYPTNGVGY	IGHV_RBD	55	IGHJ_RBD	0.000145562	1	2	REGN87
KNEGFNCYFPLYTYGFQPTNGRGY	IGHV_RBD	55	IGHJ_RBD	0.000145562	1	3	REGN87
KNEGFNCYFPLQTYGFQPTNGHGY	IGHV_RBD	55	IGHJ_RBD	0.000145562	1	2	REGN87
KNEGFNCYSPLQSYGFQPTTGVGF	IGHV_RBD	55	IGHJ_RBD	0.000145562	1	3	REGN87
KNEGFNCYFPLQRYGFLPTTGVGY	IGHV_RBD	55	IGHJ_RBD	0.000145562	1	3	REGN87
KNEGFNCYKPLQSYGFQPTNGHGY	IGHV_RBD	55	IGHJ_RBD	0.000145562	1	2	REGN87
KNEGFNCYFPLTSYGFQPTNGVGW	IGHV_RBD	55	IGHJ_RBD	0.000145562	1	2	REGN87
KNEGFNCYYPLISYGFQPTNGVGY	IGHV_RBD	55	IGHJ_RBD	0.000145562	1	2	REGN87
KNPGFNCYFPLQSYGFQPTFGVGY	IGHV_RBD	55	IGHJ_RBD	0.000145562	1	2	REGN87
KNEGFNCYEPLQSYGFQPTNGIGY	IGHV_RBD	55	IGHJ_RBD	0.000145562	1	2	REGN87
KNEGFNCYDPLSSYGFWPTNGVGY	IGHV_RBD	55	IGHJ_RBD	0.000145562	1	3	REGN87
KNEGFNCYFPLQNYGFQPTWGVGY	IGHV_RBD	55	IGHJ_RBD	0.000145562	1	2	REGN87
KNPGFNCYFPLQQYGFQPTNGLGY	IGHV_RBD	55	IGHJ_RBD	0.000145562	1	3	REGN87
KNEGFNCYYPLQSYGFQPTFGVGY	IGHV_RBD	55	IGHJ_RBD	0.000145562	1	2	REGN87
KNKGFNCYFPLASYGFQPTNGVGY	IGHV_RBD	55	IGHJ_RBD	0.000145562	1	2	REGN87
KNEGFNCYTPLNSYGFQPTNGVGY	IGHV_RBD	55	IGHJ_RBD	0.000145562	1	2	REGN87
KNEGFNCYCPLQSYGFQPTSGMGY	IGHV_RBD	55	IGHJ_RBD	0.000145562	1	3	REGN87
KNEGFNCYFPLQRYGFQPTNGEGY	IGHV_RBD	55	IGHJ_RBD	0.000145562	1	2	REGN87
KNEGFNCYLPLTSYGFQPTNGHGY	IGHV_RBD	55	IGHJ_RBD	0.000145562	1	3	REGN87
KNEGFNCYIPLQSYGFQPTNGQGY	IGHV_RBD	55	IGHJ_RBD	0.000145562	1	2	REGN87
KNEGFNCYFPLLSYGFQPTSGQGY	IGHV_RBD	55	IGHJ_RBD	0.000145562	1	3	REGN87
KNEGFNCYFPLYSYGFLPTNGKGY	IGHV_RBD	54	IGHJ_RBD	0.000142915	1	3	REGN87
KNEGFNCYLPLLSYGFQPTMGVGY	IGHV_RBD	54	IGHJ_RBD	0.000142915	1	3	REGN87
KNEGFNCYEPLQSYGFQPTNGKGY	IGHV_RBD	54	IGHJ_RBD	0.000142915	1	2	REGN87
KNRGFNCYFPLQAYGFQPTNGVGY	IGHV_RBD	54	IGHJ_RBD	0.000142915	1	2	REGN87
KNGGFNCYFPLYSYGFQPTNGVGY	IGHV_RBD	54	IGHJ_RBD	0.000142915	1	2	REGN87
KNKGFNCYFPLQSYGFQPTNGVNY	IGHV_RBD	54	IGHJ_RBD	0.000142915	1	2	REGN87
KNEGFNCYFPLQSYGFQPTWGQGY	IGHV_RBD	54	IGHJ_RBD	0.000142915	1	2	REGN87
KNEGFNCYFPLQAYGFQPTMGVGY	IGHV_RBD	54	IGHJ_RBD	0.000142915	1	2	REGN87
KNEGFNCYFPLKSYGFQPTNGVSY	IGHV_RBD	54	IGHJ_RBD	0.000142915	1	2	REGN87
KNEGFNCYAPLQSYGFQPTNGQGY	IGHV_RBD	54	IGHJ_RBD	0.000142915	1	2	REGN87
KNEGFNCYFPLWSYGFQPTTGLGY	IGHV_RBD	54	IGHJ_RBD	0.000142915	1	3	REGN87
KNEKFNCYFPLASYGFQPTNGVGY	IGHV_RBD	54	IGHJ_RBD	0.000142915	1	2	REGN87
KNEGFNCYHPLQPYGFQPTVGVGY	IGHV_RBD	54	IGHJ_RBD	0.000142915	1	3	REGN87
KNEGFNCYFPLMSYGFQPTNGVGW	IGHV_RBD	54	IGHJ_RBD	0.000142915	1	2	REGN87
KNEGFNCYVPLASYGFHPTNGVGY	IGHV_RBD	54	IGHJ_RBD	0.000142915	1	3	REGN87
KNEGFNCYGPLQSYGFQPTVGVGY	IGHV_RBD	54	IGHJ_RBD	0.000142915	1	2	REGN87
KNEGFNCYFPLQSYGFQPTAGVGF	IGHV_RBD	54	IGHJ_RBD	0.000142915	1	2	REGN87
KNEQFNCYSPLQSYGFHPTAGMGY	IGHV_RBD	54	IGHJ_RBD	0.000142915	1	5	REGN87
KNEGFNCYGPLQSYGFQPTNGNGY	IGHV_RBD	54	IGHJ_RBD	0.000142915	1	2	REGN87
KNEGFNCYFPLQSYGFQPTIGVNY	IGHV_RBD	54	IGHJ_RBD	0.000142915	1	2	REGN87
KNEGFNCYRPLLSYGFQPTNGNGY	IGHV_RBD	54	IGHJ_RBD	0.000142915	1	3	REGN87
KNEGFNCYLPLNSYGFQPTNGVGY	IGHV_RBD	54	IGHJ_RBD	0.000142915	1	2	REGN87
KNEGFNCYFPLITYGFQPTNGVGY	IGHV_RBD	53	IGHJ_RBD	0.000140268	1	2	REGN87
KNTGFNCYFPLLRYGFQPTNGVGY	IGHV_RBD	53	IGHJ_RBD	0.000140268	1	3	REGN87
KNEGFNCYSPLRSYGFQPTYGVGY	IGHV_RBD	53	IGHJ_RBD	0.000140268	1	3	REGN87
KNEGFNCYFPLQAYGFQPTNGVDY	IGHV_RBD	53	IGHJ_RBD	0.000140268	1	2	REGN87
KNEGFNCYFPLQSYGFWPTNGVDY	IGHV_RBD	53	IGHJ_RBD	0.000140268	1	2	REGN87
KNEGFNCYFPLYSYGFQPTNGRGY	IGHV_RBD	53	IGHJ_RBD	0.000140268	1	2	REGN87
KNRGFNCYFPLASYGFQPTNGVGY	IGHV_RBD	53	IGHJ_RBD	0.000140268	1	2	REGN87
KNEGFNCYCPLQSYGFQPTIGVGY	IGHV_RBD	53	IGHJ_RBD	0.000140268	1	2	REGN87
KNEGFNCYCPLGSYGFQPTNGVGY	IGHV_RBD	53	IGHJ_RBD	0.000140268	1	2	REGN87
KNEGFNCYFPLTNYGFQPTNGVGY	IGHV_RBD	53	IGHJ_RBD	0.000140268	1	2	REGN87
KNEGFNCYLPLQRYGFQPTNGVSY	IGHV_RBD	53	IGHJ_RBD	0.000140268	1	3	REGN87
KNEGFNCYFPLQKYGFQPTNGHGY	IGHV_RBD	53	IGHJ_RBD	0.000140268	1	2	REGN87
KNEGFNCYKPLISYGFQPTQGVGY	IGHV_RBD	53	IGHJ_RBD	0.000140268	1	3	REGN87
KNEGFNCYLPLQSYGFQPTYGEGY	IGHV_RBD	53	IGHJ_RBD	0.000140268	1	3	REGN87
KNEGFNCYRPLLSYGFHPTNGVGY	IGHV_RBD	53	IGHJ_RBD	0.000140268	1	3	REGN87
KNEGFNCYFPLQRYGFLPTVGVGY	IGHV_RBD	53	IGHJ_RBD	0.000140268	1	3	REGN87
KNEGFNCYSPLQPYGFQPTNGVGY	IGHV_RBD	53	IGHJ_RBD	0.000140268	1	2	REGN87
KNEGFNCYFPLQSYGFYPTYGVGY	IGHV_RBD	53	IGHJ_RBD	0.000140268	1	2	REGN87
KNEGFNCYRPLQSYGFQPTFGVSY	IGHV_RBD	53	IGHJ_RBD	0.000140268	1	3	REGN87
KNEGFNCYFPLQSYGFQPTIGEGY	IGHV_RBD	53	IGHJ_RBD	0.000140268	1	2	REGN87
KNPGFNCYFPLWSYGFQPTNGVSY	IGHV_RBD	53	IGHJ_RBD	0.000140268	1	3	REGN87
KNEGFNCYFPLQRYGFQPTNGMGY	IGHV_RBD	53	IGHJ_RBD	0.000140268	1	2	REGN87
KNEGFNCYFPLQKYGFQPTQGVGY	IGHV_RBD	53	IGHJ_RBD	0.000140268	1	2	REGN87
KNTGFNCYLPLQSYGFQPTNGIGY	IGHV_RBD	53	IGHJ_RBD	0.000140268	1	3	REGN87
KNEGFNCYFPIFSYGFQPTNGLGY	IGHV_RBD	53	IGHJ_RBD	0.000140268	1	3	REGN87
KNEGFNCYFPLMPYGFQPTWGVGY	IGHV_RBD	53	IGHJ_RBD	0.000140268	1	3	REGN87
KNEGFNCYLPLMSYGFQPTVGVGY	IGHV_RBD	53	IGHJ_RBD	0.000140268	1	3	REGN87
KNEGFNCYSPLQSYGFQPTAGHGY	IGHV_RBD	53	IGHJ_RBD	0.000140268	1	3	REGN87
KNEGFNCYFPLRSYGFQPTNGEGY	IGHV_RBD	53	IGHJ_RBD	0.000140268	1	2	REGN87
KNEGFNCYVPLQSYGFQPTNGVGF	IGHV_RBD	53	IGHJ_RBD	0.000140268	1	2	REGN87
KNEGFNCYLPLVSYGFQPTNGNGY	IGHV_RBD	53	IGHJ_RBD	0.000140268	1	3	REGN87
KNEGFNCYFPLQRYGFQPTQGSGY	IGHV_RBD	53	IGHJ_RBD	0.000140268	1	3	REGN87
KNEGFNCYFPLQQYGFQPTNGVGF	IGHV_RBD	53	IGHJ_RBD	0.000140268	1	2	REGN87
KNEGFNCYSPLTSYGFYPTNGVGY	IGHV_RBD	53	IGHJ_RBD	0.000140268	1	3	REGN87
KNEGFNCYFPLMSYGFQPTSGSGY	IGHV_RBD	53	IGHJ_RBD	0.000140268	1	3	REGN87
KNEGFNCYFPLQPYGFQPTNGKGY	IGHV_RBD	52	IGHJ_RBD	0.000137622	1	2	REGN87
KNEGFNCYFPLQSYGFQPTLGLGY	IGHV_RBD	52	IGHJ_RBD	0.000137622	1	2	REGN87
KNEGFNCYVPLHSYGFQPTNGVGY	IGHV_RBD	52	IGHJ_RBD	0.000137622	1	2	REGN87
KNEGFNCYFPLQSYGFQPTTGKGY	IGHV_RBD	52	IGHJ_RBD	0.000137622	1	2	REGN87
KNAGFNCYFPLQSYGFQPTNGVNY	IGHV_RBD	52	IGHJ_RBD	0.000137622	1	2	REGN87
KNEGFNCYPPLLSYGFQPTNGLGY	IGHV_RBD	52	IGHJ_RBD	0.000137622	1	3	REGN87
KNEGFNCYDPLQSYGFQPTSGVGY	IGHV_RBD	52	IGHJ_RBD	0.000137622	1	2	REGN87
KNEGFNCYFPIQSYGFQPTSGVGY	IGHV_RBD	52	IGHJ_RBD	0.000137622	1	2	REGN87
KNTGFNCYFPLQRYGFQPTNGLGY	IGHV_RBD	52	IGHJ_RBD	0.000137622	1	3	REGN87
KNTGFNCYFPLQSYGFQPTNGLDY	IGHV_RBD	52	IGHJ_RBD	0.000137622	1	3	REGN87
KNEGFNCYLPLASYGFQPTSGVGY	IGHV_RBD	52	IGHJ_RBD	0.000137622	1	3	REGN87
KNEGFNCYKPLQQYGFQPTNGQGY	IGHV_RBD	52	IGHJ_RBD	0.000137622	1	3	REGN87
KNPGFNCYFPLQPYGFQPTNGQGY	IGHV_RBD	52	IGHJ_RBD	0.000137622	1	3	REGN87
KNEGFNCYVPLQSYGFFPTNGVGY	IGHV_RBD	52	IGHJ_RBD	0.000137622	1	2	REGN87
KNEQFNCYFPLQQYGFHPTNGVGY	IGHV_RBD	52	IGHJ_RBD	0.000137622	1	3	REGN87
KNEGFNCYSPLDSYGFQPTWGVGY	IGHV_RBD	52	IGHJ_RBD	0.000137622	1	3	REGN87
KNEGFNCYAPLQSYGFQPTFGSGY	IGHV_RBD	52	IGHJ_RBD	0.000137622	1	3	REGN87
KNEGFNCYFPLQEYGFQPTNGKGY	IGHV_RBD	52	IGHJ_RBD	0.000137622	1	2	REGN87
KNEGFNCYQPLQTYGFQPTTGVGY	IGHV_RBD	52	IGHJ_RBD	0.000137622	1	3	REGN87
KNEGFNCYFPLQSYGFQPTLGVGW	IGHV_RBD	52	IGHJ_RBD	0.000137622	1	2	REGN87
KNEGFNCYLPLYSYGFQPTWGVGY	IGHV_RBD	52	IGHJ_RBD	0.000137622	1	3	REGN87
KNQGFNCYFPLQPYGFQPTNGKGY	IGHV_RBD	52	IGHJ_RBD	0.000137622	1	3	REGN87
KNEGFNCYAPLQKYGFQPTNGRGY	IGHV_RBD	52	IGHJ_RBD	0.000137622	1	3	REGN87
KNEGFNCYFPLYHYGFQPTNGVSY	IGHV_RBD	52	IGHJ_RBD	0.000137622	1	3	REGN87
KNEGFNCYPPLQSYGFQPTAGVGY	IGHV_RBD	52	IGHJ_RBD	0.000137622	1	2	REGN87
KNEGFNCYKPLQSYGFQPTLGLGY	IGHV_RBD	52	IGHJ_RBD	0.000137622	1	3	REGN87
KNEGFNCYFPLFSYGFLPTNGVGY	IGHV_RBD	51	IGHJ_RBD	0.000134975	1	2	REGN87
KNEGFNCYFPIGSYGFQPTNGVDY	IGHV_RBD	51	IGHJ_RBD	0.000134975	1	3	REGN87
KNEGFNCYFPLQSYGFQPTSGHGY	IGHV_RBD	51	IGHJ_RBD	0.000134975	1	2	REGN87
KNEGFNCYHPLQEYGFQPTNGVSY	IGHV_RBD	51	IGHJ_RBD	0.000134975	1	3	REGN87
KNEGFNCYDPLVNYGFQPTNGVGY	IGHV_RBD	51	IGHJ_RBD	0.000134975	1	3	REGN87
KNEGFNCYIPLASYGFQPTNGVSY	IGHV_RBD	51	IGHJ_RBD	0.000134975	1	3	REGN87
KNEGFNCYMPLQSYGFQPTNGGGY	IGHV_RBD	51	IGHJ_RBD	0.000134975	1	2	REGN87
KNRGFNCYFPLQSYGFQPTFGVGY	IGHV_RBD	51	IGHJ_RBD	0.000134975	1	2	REGN87
KNEGFNCYFPLHSYGFQPTSGVGY	IGHV_RBD	51	IGHJ_RBD	0.000134975	1	2	REGN87
KNEGFNCYFPLVGYGFQPTNGVSY	IGHV_RBD	51	IGHJ_RBD	0.000134975	1	3	REGN87
KNEGFNCYLPLQSYGFQPTHGVGY	IGHV_RBD	51	IGHJ_RBD	0.000134975	1	2	REGN87
KNEGFNCYFPLQTYGFYPTNGVGY	IGHV_RBD	51	IGHJ_RBD	0.000134975	1	2	REGN87
KNEGFNCYSPLRSYGFQPTNGLGY	IGHV_RBD	51	IGHJ_RBD	0.000134975	1	3	REGN87
KNEGFNCYFPLFGYGFQPTNGRGY	IGHV_RBD	51	IGHJ_RBD	0.000134975	1	3	REGN87
KNEGFNCYIPLQAYGFQPTNGVGY	IGHV_RBD	51	IGHJ_RBD	0.000134975	1	2	REGN87
KNEGFNCYFPLMSYGFQPTNGLSY	IGHV_RBD	51	IGHJ_RBD	0.000134975	1	3	REGN87
KNEGFNCYIPLQSYGFQPTSGVGY	IGHV_RBD	51	IGHJ_RBD	0.000134975	1	2	REGN87
KNEGFNCYFPLVRYGFQPTMGVGY	IGHV_RBD	51	IGHJ_RBD	0.000134975	1	3	REGN87
KNEGFNCYPPLQSYGFQPTNGRGY	IGHV_RBD	51	IGHJ_RBD	0.000134975	1	2	REGN87
KNEGFNCYFPLSSYGFFPTNGVGY	IGHV_RBD	51	IGHJ_RBD	0.000134975	1	2	REGN87
KNKGFNCYRPLQSYGFQPTNGVGY	IGHV_RBD	51	IGHJ_RBD	0.000134975	1	2	REGN87
KNEKFNCYWPLQSYGFWPTNGVGY	IGHV_RBD	51	IGHJ_RBD	0.000134975	1	3	REGN87
KNEGFNCYDPLQRYGFQPTNGVGY	IGHV_RBD	51	IGHJ_RBD	0.000134975	1	2	REGN87
KNEGFNCYFPLSSYGFQPTSGVGF	IGHV_RBD	51	IGHJ_RBD	0.000134975	1	3	REGN87
KNRGFNCYFPLQKYGFQPTVGVGY	IGHV_RBD	51	IGHJ_RBD	0.000134975	1	3	REGN87
KNEGFNCYFPLFSYGFQPTWGVGY	IGHV_RBD	51	IGHJ_RBD	0.000134975	1	2	REGN87
KNEGFNCYLPLQSYGFQPTFGEGY	IGHV_RBD	51	IGHJ_RBD	0.000134975	1	3	REGN87
KNEGFNCYFPLKSYGFQPTFGVGY	IGHV_RBD	50	IGHJ_RBD	0.000132329	1	2	REGN87
KNEGFNCYFPLQSYGFQPTVGVSY	IGHV_RBD	50	IGHJ_RBD	0.000132329	1	2	REGN87
KNEGFNCYFPLFSYGFQPTMGVGY	IGHV_RBD	50	IGHJ_RBD	0.000132329	1	2	REGN87
KNEGFNCYFPLQSYGFQPTNGHDY	IGHV_RBD	50	IGHJ_RBD	0.000132329	1	2	REGN87
KNEGFNCYFPLTQYGFQPTNGGGY	IGHV_RBD	50	IGHJ_RBD	0.000132329	1	3	REGN87
KNEGFNCYTPLQSYGFYPTNGVSY	IGHV_RBD	50	IGHJ_RBD	0.000132329	1	3	REGN87
KNRGFNCYFPLQSYGFWPTNGVGY	IGHV_RBD	50	IGHJ_RBD	0.000132329	1	2	REGN87
KNEGFNCYFPLWPYGFQPTNGVGY	IGHV_RBD	50	IGHJ_RBD	0.000132329	1	2	REGN87
KNEGFNCYQPLQRYGFQPTNGVGY	IGHV_RBD	50	IGHJ_RBD	0.000132329	1	2	REGN87
KNEKFNCYFPLVSYGFQPTTGVGY	IGHV_RBD	50	IGHJ_RBD	0.000132329	1	3	REGN87
KNEGFNCYRPLQSYGFQPTNGDGW	IGHV_RBD	50	IGHJ_RBD	0.000132329	1	3	REGN87
KNQGFNCYFPIVSYGFQPTNGVGY	IGHV_RBD	50	IGHJ_RBD	0.000132329	1	3	REGN87
KNEGFNCYFPLSPYGFQPTNGHGY	IGHV_RBD	50	IGHJ_RBD	0.000132329	1	3	REGN87
KNEGFNCYFPLLSYGFQPTNGMSY	IGHV_RBD	50	IGHJ_RBD	0.000132329	1	3	REGN87
KNEGFNCYQPLQSYGFQPTLGVGW	IGHV_RBD	50	IGHJ_RBD	0.000132329	1	3	REGN87
KNEGFNCYFPLISYGFQPTNGVGF	IGHV_RBD	50	IGHJ_RBD	0.000132329	1	2	REGN87
KNEGFNCYTPLQRYGFQPTNGVGF	IGHV_RBD	50	IGHJ_RBD	0.000132329	1	3	REGN87
KNEGFNCYYPLQSYGFQPTQGVGF	IGHV_RBD	50	IGHJ_RBD	0.000132329	1	3	REGN87
KNEGFNCYFPLQSYGFQPTVGVGF	IGHV_RBD	50	IGHJ_RBD	0.000132329	1	2	REGN87
KNTGFNCYFPLQSYGFYPTNGVGY	IGHV_RBD	50	IGHJ_RBD	0.000132329	1	2	REGN87
KNEGFNCYFPLAGYGFQPTFGVGY	IGHV_RBD	50	IGHJ_RBD	0.000132329	1	3	REGN87
KNEGFNCYFPLSTYGFQPTNGMGY	IGHV_RBD	50	IGHJ_RBD	0.000132329	1	3	REGN87
KNEGFNCYIPLVSYGFQPTNGDGY	IGHV_RBD	50	IGHJ_RBD	0.000132329	1	3	REGN87
KNEGFNCYRPLGSYGFQPTNGVGY	IGHV_RBD	50	IGHJ_RBD	0.000132329	1	2	REGN87
KNEGFNCYFPLRGYGFQPTNGLGY	IGHV_RBD	50	IGHJ_RBD	0.000132329	1	3	REGN87
KNEGFNCYFPLAQYGFQPTNGVSY	IGHV_RBD	50	IGHJ_RBD	0.000132329	1	3	REGN87
KNEGFNCYDPLRSYGFQPTQGVGY	IGHV_RBD	50	IGHJ_RBD	0.000132329	1	3	REGN87
KNEGFNCYFPLQSYGFYPTNGVSY	IGHV_RBD	50	IGHJ_RBD	0.000132329	1	2	REGN87
KNEGFNCYYPLQSYGFYPTNGVGY	IGHV_RBD	50	IGHJ_RBD	0.000132329	1	2	REGN87
KNEQFNCYFPLQSYGFQPTSGSGY	IGHV_RBD	50	IGHJ_RBD	0.000132329	1	3	REGN87
KNEGFNCYVPLGSYGFQPTNGVGW	IGHV_RBD	50	IGHJ_RBD	0.000132329	1	3	REGN87
KNEGFNCYWPLQSYGFFPTNGVGY	IGHV_RBD	50	IGHJ_RBD	0.000132329	1	2	REGN87
KNEGFNCYRPLASYGFQPTNGVNY	IGHV_RBD	50	IGHJ_RBD	0.000132329	1	3	REGN87
KNEGFNCYGPLNHYGFQPTNGVGY	IGHV_RBD	50	IGHJ_RBD	0.000132329	1	3	REGN87
KNKGFNCYFPLVEYGFQPTNGVGY	IGHV_RBD	50	IGHJ_RBD	0.000132329	1	3	REGN87
KNEGFNCYFPLQSYGFFPTMGVGY	IGHV_RBD	50	IGHJ_RBD	0.000132329	1	2	REGN87
KNEGFNCYWPLQSYGFQPTNGMGY	IGHV_RBD	50	IGHJ_RBD	0.000132329	1	2	REGN87
KNEGFNCYFPLASYGFQPTYGGGY	IGHV_RBD	50	IGHJ_RBD	0.000132329	1	3	REGN87
KNGGFNCYFPLQSYGFQPTYGVGY	IGHV_RBD	49	IGHJ_RBD	0.000129682	1	2	REGN87
KNEGFNCYKPLQSYGFQPTTGVGY	IGHV_RBD	49	IGHJ_RBD	0.000129682	1	2	REGN87
KNEGFNCYFPLMSYGFQPTVGSGY	IGHV_RBD	49	IGHJ_RBD	0.000129682	1	3	REGN87
KNEGFNCYFPLLSYGFQPTIGRGY	IGHV_RBD	49	IGHJ_RBD	0.000129682	1	3	REGN87
KNEGFNCYPPLQSYGFQPTNGNSY	IGHV_RBD	49	IGHJ_RBD	0.000129682	1	3	REGN87
KNEGFNCYFPLQRYGFQPTWGVGY	IGHV_RBD	49	IGHJ_RBD	0.000129682	1	2	REGN87
KNEGFNCYFPLGNYGFQPTNGMGY	IGHV_RBD	49	IGHJ_RBD	0.000129682	1	3	REGN87
KNQGFNCYFPLQSYGFQPTNGEGY	IGHV_RBD	49	IGHJ_RBD	0.000129682	1	2	REGN87
KNEGFNCYFPLKSYGFQPTQGVGY	IGHV_RBD	49	IGHJ_RBD	0.000129682	1	2	REGN87
KNEGFNCYKPLQSYGFWPTNGVGY	IGHV_RBD	49	IGHJ_RBD	0.000129682	1	2	REGN87
KNEGFNCYLPLQSYGFWPTSGVGY	IGHV_RBD	49	IGHJ_RBD	0.000129682	1	3	REGN87
KNEGFNCYAPLVSYGFQPTNGVNY	IGHV_RBD	49	IGHJ_RBD	0.000129682	1	3	REGN87
KNEGFNCYEPLQSYGFQPTSGLGY	IGHV_RBD	49	IGHJ_RBD	0.000129682	1	3	REGN87
KNEGFNCYRPLQSYGFQPTQGVGY	IGHV_RBD	49	IGHJ_RBD	0.000129682	1	2	REGN87
KNEGFNCYPPLSSYGFQPTNGVGY	IGHV_RBD	49	IGHJ_RBD	0.000129682	1	2	REGN87
KNEGFNCYKPLQTYGFQPTIGVGY	IGHV_RBD	49	IGHJ_RBD	0.000129682	1	3	REGN87
KNEGFNCYRPLQSYGFQPTSGSGY	IGHV_RBD	49	IGHJ_RBD	0.000129682	1	3	REGN87
KNEGFNCYFPLQPYGFQPTNGNGY	IGHV_RBD	49	IGHJ_RBD	0.000129682	1	2	REGN87
KNEGFNCYFPLQHYGFQPTNGIGY	IGHV_RBD	49	IGHJ_RBD	0.000129682	1	2	REGN87
KNEGFNCYKPLQSYGFQPTTGRGY	IGHV_RBD	49	IGHJ_RBD	0.000129682	1	3	REGN87
KNEGFNCYVPLQSYGFQPTMGVGY	IGHV_RBD	49	IGHJ_RBD	0.000129682	1	2	REGN87
KNEGFNCYFPLGSYGFFPTMGVGY	IGHV_RBD	49	IGHJ_RBD	0.000129682	1	3	REGN87
KNEGFNCYAPLQSYGFQPTQGVNY	IGHV_RBD	49	IGHJ_RBD	0.000129682	1	3	REGN87
KNEGFNCYYPLNSYGFQPTYGVGY	IGHV_RBD	49	IGHJ_RBD	0.000129682	1	3	REGN87
KNEKFNCYYPLLSYGFQPTNGVGY	IGHV_RBD	49	IGHJ_RBD	0.000129682	1	3	REGN87
KNEGFNCYTPLQSYGFQPTVGSGY	IGHV_RBD	49	IGHJ_RBD	0.000129682	1	3	REGN87
KNEGFNCYGPLQSYGFQPTTGVGY	IGHV_RBD	49	IGHJ_RBD	0.000129682	1	2	REGN87
KNEGFNCYFPLTSYGFFPTNGVGY	IGHV_RBD	49	IGHJ_RBD	0.000129682	1	2	REGN87
KNEGFNCYCPLYSYGFQPTLGVGY	IGHV_RBD	49	IGHJ_RBD	0.000129682	1	3	REGN87
KNEGFNCYFPLTTYGFQPTNGIGY	IGHV_RBD	49	IGHJ_RBD	0.000129682	1	3	REGN87
KNKGFNCYFPLQSYGFYPTNGVGY	IGHV_RBD	49	IGHJ_RBD	0.000129682	1	2	REGN87
KNEGFNCYWPLQSYGFQPTNGQGY	IGHV_RBD	49	IGHJ_RBD	0.000129682	1	2	REGN87
KNGGFNCYRPLQSYGFQPTNGQGY	IGHV_RBD	49	IGHJ_RBD	0.000129682	1	3	REGN87
KNEGFNCYVPLQHYGFQPTNGLGY	IGHV_RBD	49	IGHJ_RBD	0.000129682	1	3	REGN87
KNEGFNCYAPLQSYGFWPTNGVGY	IGHV_RBD	49	IGHJ_RBD	0.000129682	1	2	REGN87
KNGGFNCYFPLQSYGFQPTFGVGY	IGHV_RBD	49	IGHJ_RBD	0.000129682	1	2	REGN87
KNEGFNCYFPLVSYGFQPTQGVGY	IGHV_RBD	49	IGHJ_RBD	0.000129682	1	2	REGN87
KNEGFNCYFPLQQYGFQPTNGDGY	IGHV_RBD	49	IGHJ_RBD	0.000129682	1	2	REGN87
KNEGFNCYFPLQRYGFYPTNGVGW	IGHV_RBD	49	IGHJ_RBD	0.000129682	1	3	REGN87
KNEGFNCYFPLLSYGFQPTHGVSY	IGHV_RBD	49	IGHJ_RBD	0.000129682	1	3	REGN87
KNTGFNCYFPLLHYGFQPTVGVGW	IGHV_RBD	49	IGHJ_RBD	0.000129682	1	5	REGN87
KNEGFNCYWPLQSYGFQPTNGVNY	IGHV_RBD	48	IGHJ_RBD	0.000127036	1	2	REGN87
KNEGFNCYFPLFSYGFQPTNGVGF	IGHV_RBD	48	IGHJ_RBD	0.000127036	1	2	REGN87
KNEGFNCYYPLQSYGFQPTAGVGY	IGHV_RBD	48	IGHJ_RBD	0.000127036	1	2	REGN87
KNEGFNCYVPLQQYGFQPTAGVGY	IGHV_RBD	48	IGHJ_RBD	0.000127036	1	3	REGN87
KNEGFNCYFPLQSYGFWPTAGVGF	IGHV_RBD	48	IGHJ_RBD	0.000127036	1	3	REGN87
KNAGFNCYKPLQSYGFQPTNGVGY	IGHV_RBD	48	IGHJ_RBD	0.000127036	1	2	REGN87
KNEGFNCYFPLMSYGFYPTNGEGY	IGHV_RBD	48	IGHJ_RBD	0.000127036	1	3	REGN87
KNKGFNCYFPLLPYGFQPTNGVGY	IGHV_RBD	48	IGHJ_RBD	0.000127036	1	3	REGN87
KNPGFNCYFPIQSYGFQPTNGVGY	IGHV_RBD	48	IGHJ_RBD	0.000127036	1	2	REGN87
KNEGFNCYKPLQNYGFQPTNGLGY	IGHV_RBD	48	IGHJ_RBD	0.000127036	1	3	REGN87
KNEGFNCYCPLRRYGFQPTNGVGY	IGHV_RBD	48	IGHJ_RBD	0.000127036	1	3	REGN87
KNEGFNCYPPLQSYGFWPTNGVGY	IGHV_RBD	48	IGHJ_RBD	0.000127036	1	2	REGN87
KNEGFNCYFPLTPYGFYPTNGVGY	IGHV_RBD	48	IGHJ_RBD	0.000127036	1	3	REGN87
KNRGFNCYFPLQGYGFQPTNGIGY	IGHV_RBD	48	IGHJ_RBD	0.000127036	1	3	REGN87
KNEGFNCYFPLQEYGFYPTNGVGY	IGHV_RBD	48	IGHJ_RBD	0.000127036	1	2	REGN87
KNEGFNCYLPLQSYGFQPTNGQGF	IGHV_RBD	48	IGHJ_RBD	0.000127036	1	3	REGN87
KNEGFNCYFPLMSYGFLPTFGVGY	IGHV_RBD	48	IGHJ_RBD	0.000127036	1	3	REGN87
KNEGFNCYVPLQSYGFFPTLGVGY	IGHV_RBD	48	IGHJ_RBD	0.000127036	1	3	REGN87
KNEGFNCYSPLQSYGFQPTMGVDY	IGHV_RBD	48	IGHJ_RBD	0.000127036	1	3	REGN87
KNEGFNCYFPLQAYGFQPTFGVGY	IGHV_RBD	48	IGHJ_RBD	0.000127036	1	2	REGN87
KNEKFNCYFPLQSYGFQPTNGRGY	IGHV_RBD	48	IGHJ_RBD	0.000127036	1	2	REGN87
KNEGFNCYSPIQHYGFQPTNGVGY	IGHV_RBD	48	IGHJ_RBD	0.000127036	1	3	REGN87
KNEGFNCYWPLQSYGFQPTFGVSY	IGHV_RBD	48	IGHJ_RBD	0.000127036	1	3	REGN87
KNEGFNCYYPLLSYGFQPTNGVNY	IGHV_RBD	48	IGHJ_RBD	0.000127036	1	3	REGN87
KNEGFNCYFPIQSYGFQPTMGVGW	IGHV_RBD	48	IGHJ_RBD	0.000127036	1	3	REGN87
KNEGFNCYYPLQSYGFQPTHGVGY	IGHV_RBD	48	IGHJ_RBD	0.000127036	1	2	REGN87
KNEGFNCYFPLQPYGFQPTNGLSY	IGHV_RBD	48	IGHJ_RBD	0.000127036	1	3	REGN87
KNEGFNCYCPLQSYGFQPTNGNGY	IGHV_RBD	48	IGHJ_RBD	0.000127036	1	2	REGN87
KNEGFNCYFPLTSYGFQPTTGVSY	IGHV_RBD	47	IGHJ_RBD	0.000124389	1	3	REGN87
KNEGFNCYKPLQSYGFQPTTGLGY	IGHV_RBD	47	IGHJ_RBD	0.000124389	1	3	REGN87
KNEGFNCYFPLQRYGFQPTNGVGF	IGHV_RBD	47	IGHJ_RBD	0.000124389	1	2	REGN87
KNRGFNCYFPLQSYGFQPTNGLDY	IGHV_RBD	47	IGHJ_RBD	0.000124389	1	3	REGN87
KNEGFNCYFPLQRYGFQPTNGIGF	IGHV_RBD	47	IGHJ_RBD	0.000124389	1	3	REGN87
KNEGFNCYYPLQTYGFQPTVGVGY	IGHV_RBD	47	IGHJ_RBD	0.000124389	1	3	REGN87
KNEGFNCYMPLRSYGFQPTNGLGY	IGHV_RBD	47	IGHJ_RBD	0.000124389	1	3	REGN87
KNEGFNCYLPLQSYGFQPTYGLGY	IGHV_RBD	47	IGHJ_RBD	0.000124389	1	3	REGN87
KNEGFNCYFPLQSYGFLPTTGVSY	IGHV_RBD	47	IGHJ_RBD	0.000124389	1	3	REGN87
KNEGFNCYFPLQSYGFQPTMGRGY	IGHV_RBD	47	IGHJ_RBD	0.000124389	1	2	REGN87
KNEGFNCYFPLVSYGFLPTNGVGW	IGHV_RBD	47	IGHJ_RBD	0.000124389	1	3	REGN87
KNEGFNCYFPLQSYGFQPTWGVSY	IGHV_RBD	47	IGHJ_RBD	0.000124389	1	2	REGN87
KNEGFNCYRPLMSYGFQPTFGVGY	IGHV_RBD	47	IGHJ_RBD	0.000124389	1	3	REGN87
KNEGFNCYFPIVSYGFQPTNGVNY	IGHV_RBD	47	IGHJ_RBD	0.000124389	1	3	REGN87
KNEGFNCYNPLKSYGFQPTNGVGY	IGHV_RBD	47	IGHJ_RBD	0.000124389	1	2	REGN87
KNEGFNCYFPLQSYGFQPTTGSGY	IGHV_RBD	47	IGHJ_RBD	0.000124389	1	2	REGN87
KNPGFNCYFPLQSYGFFPTNGVGY	IGHV_RBD	47	IGHJ_RBD	0.000124389	1	2	REGN87
KNEGFNCYFPLISYGFQPTSGVGY	IGHV_RBD	47	IGHJ_RBD	0.000124389	1	2	REGN87
KNEGFNCYEPLQSYGFQPTAGSGY	IGHV_RBD	47	IGHJ_RBD	0.000124389	1	3	REGN87
KNEGFNCYFPLQRYGFFPTNGVGY	IGHV_RBD	47	IGHJ_RBD	0.000124389	1	2	REGN87
KNPGFNCYFPLWSYGFQPTNGVGY	IGHV_RBD	47	IGHJ_RBD	0.000124389	1	2	REGN87
KNEGFNCYLPLQSYGFQPTFGQGY	IGHV_RBD	47	IGHJ_RBD	0.000124389	1	3	REGN87
KNEGFNCYFPLQQYGFQPTNGVGW	IGHV_RBD	47	IGHJ_RBD	0.000124389	1	2	REGN87
KNEGFNCYFPIQQYGFQPTNGVGY	IGHV_RBD	47	IGHJ_RBD	0.000124389	1	2	REGN87
KNEGFNCYLPLQSYGFQPTSGNGY	IGHV_RBD	47	IGHJ_RBD	0.000124389	1	3	REGN87
KNEGFNCYVPLTSYGFQPTFGVGY	IGHV_RBD	47	IGHJ_RBD	0.000124389	1	3	REGN87
KNEGFNCYFPLQEYGFQPTFGVGY	IGHV_RBD	47	IGHJ_RBD	0.000124389	1	2	REGN87
KNEGFNCYFPLFSYGFQPTNGDGW	IGHV_RBD	47	IGHJ_RBD	0.000124389	1	3	REGN87
KNEGFNCYWPLQSYGFQPTSGNGY	IGHV_RBD	47	IGHJ_RBD	0.000124389	1	3	REGN87
KNEGFNCYHPLTSYGFQPTNGVGY	IGHV_RBD	47	IGHJ_RBD	0.000124389	1	2	REGN87
KNEGFNCYDPLQPYGFQPTNGVGY	IGHV_RBD	47	IGHJ_RBD	0.000124389	1	2	REGN87
KNEGFNCYTPLQSYGFQPTNGDSY	IGHV_RBD	47	IGHJ_RBD	0.000124389	1	3	REGN87
KNEGFNCYFPLVSYGFQPTNGVDY	IGHV_RBD	47	IGHJ_RBD	0.000124389	1	2	REGN87
KNEGFNCYFPLSSYGFQPTNGMGY	IGHV_RBD	47	IGHJ_RBD	0.000124389	1	2	REGN87
KNEGFNCYFPLLSYGFQPTSGKGY	IGHV_RBD	47	IGHJ_RBD	0.000124389	1	3	REGN87
KNEGFNCYKPLSSYGFQPTAGVGY	IGHV_RBD	47	IGHJ_RBD	0.000124389	1	3	REGN87
KNEGFNCYFPLQSYGFQPTNGNSY	IGHV_RBD	47	IGHJ_RBD	0.000124389	1	2	REGN87
KNEGFNCYRPLYSYGFQPTNGVGY	IGHV_RBD	47	IGHJ_RBD	0.000124389	1	2	REGN87
KNEGFNCYCPLQSYGFQPTNGVNY	IGHV_RBD	47	IGHJ_RBD	0.000124389	1	2	REGN87
KNEGFNCYFPLMSYGFQPTNGNGY	IGHV_RBD	46	IGHJ_RBD	0.000121742	1	2	REGN87
KNEGFNCYFPLQSYGFLPTVGLGY	IGHV_RBD	46	IGHJ_RBD	0.000121742	1	3	REGN87
KNEGFNCYRPLQSYGFFPTNGLGY	IGHV_RBD	46	IGHJ_RBD	0.000121742	1	3	REGN87
KNEGFNCYPPLQSYGFQPTNGISY	IGHV_RBD	46	IGHJ_RBD	0.000121742	1	3	REGN87
KNEGFNCYFPLWQYGFHPTNGVGY	IGHV_RBD	46	IGHJ_RBD	0.000121742	1	3	REGN87
KNEGFNCYFPLQKYGFLPTVGVGY	IGHV_RBD	46	IGHJ_RBD	0.000121742	1	3	REGN87
KNEGFNCYFPLRSYGFQPTWGMGY	IGHV_RBD	46	IGHJ_RBD	0.000121742	1	3	REGN87
KNEGFNCYFPLWSYGFQPTQGVGW	IGHV_RBD	46	IGHJ_RBD	0.000121742	1	3	REGN87
KNEGFNCYFPLHQYGFQPTSGVGY	IGHV_RBD	46	IGHJ_RBD	0.000121742	1	3	REGN87
KNEQFNCYFPIQSYGFQPTVGVGY	IGHV_RBD	46	IGHJ_RBD	0.000121742	1	3	REGN87
KNEGFNCYFPLFNYGFQPTNGVDY	IGHV_RBD	46	IGHJ_RBD	0.000121742	1	3	REGN87
KNEGFNCYSPLQSYGFQPTAGVGY	IGHV_RBD	46	IGHJ_RBD	0.000121742	1	2	REGN87
KNEGFNCYFPLQGYGFQPTMGVGY	IGHV_RBD	46	IGHJ_RBD	0.000121742	1	2	REGN87
KNEGFNCYRPLGSYGFQPTFGVGY	IGHV_RBD	46	IGHJ_RBD	0.000121742	1	3	REGN87
KNEGFNCYCPLQSYGFQPTQGVGY	IGHV_RBD	46	IGHJ_RBD	0.000121742	1	2	REGN87
KNEGFNCYSPLQSYGFHPTNGMGY	IGHV_RBD	46	IGHJ_RBD	0.000121742	1	3	REGN87
KNEGFNCYFPLHSYGFQPTEGVGY	IGHV_RBD	46	IGHJ_RBD	0.000121742	1	2	REGN87
KNEGFNCYEPLLSYGFQPTNGLGY	IGHV_RBD	46	IGHJ_RBD	0.000121742	1	3	REGN87
KNEGFNCYFPLFSYGFQPTVGSGY	IGHV_RBD	46	IGHJ_RBD	0.000121742	1	3	REGN87
KNEGFNCYLPLKSYGFYPTNGVGY	IGHV_RBD	46	IGHJ_RBD	0.000121742	1	3	REGN87
KNEGFNCYWPLQSYGFQPTVGVGY	IGHV_RBD	46	IGHJ_RBD	0.000121742	1	2	REGN87
KNEGFNCYFPLASYGFQPTMGVGY	IGHV_RBD	46	IGHJ_RBD	0.000121742	1	2	REGN87
KNEGFNCYIPLQSYGFYPTNGVGY	IGHV_RBD	46	IGHJ_RBD	0.000121742	1	2	REGN87
KNEGFNCYAPLQSYGFYPTNGVGY	IGHV_RBD	46	IGHJ_RBD	0.000121742	1	2	REGN87
KNEGFNCYCPLQSYGFQPTSGRGY	IGHV_RBD	46	IGHJ_RBD	0.000121742	1	3	REGN87
KNEKFNCYFPLQEYGFQPTNGLGY	IGHV_RBD	46	IGHJ_RBD	0.000121742	1	3	REGN87
KNEGFNCYYPLQSYGFQPTQGVGY	IGHV_RBD	46	IGHJ_RBD	0.000121742	1	2	REGN87
KNEGFNCYLPLQGYGFQPTNGRGY	IGHV_RBD	46	IGHJ_RBD	0.000121742	1	3	REGN87
KNEGFNCYRPLQPYGFQPTTGVGY	IGHV_RBD	46	IGHJ_RBD	0.000121742	1	3	REGN87
KNEGFNCYFPLQAYGFQPTVGVSY	IGHV_RBD	46	IGHJ_RBD	0.000121742	1	3	REGN87
KNEGFNCYWPLLSYGFQPTVGVGY	IGHV_RBD	46	IGHJ_RBD	0.000121742	1	3	REGN87
KNEGFNCYMPLQSYGFQPTIGVGY	IGHV_RBD	46	IGHJ_RBD	0.000121742	1	2	REGN87
KNEGFNCYSPLQGYGFHPTNGVGY	IGHV_RBD	46	IGHJ_RBD	0.000121742	1	3	REGN87
KNEGFNCYYPLLSYGFQPTSGVGY	IGHV_RBD	46	IGHJ_RBD	0.000121742	1	3	REGN87
KNEQFNCYFPLQSYGFYPTNGEGY	IGHV_RBD	46	IGHJ_RBD	0.000121742	1	3	REGN87
KNAGFNCYFPLESYGFQPTNGLGY	IGHV_RBD	45	IGHJ_RBD	0.000119096	1	3	REGN87
KNEGFNCYFPLQSYGFHPTNGRSY	IGHV_RBD	45	IGHJ_RBD	0.000119096	1	3	REGN87
KNEGFNCYYPLQSYGFQPTSGSGY	IGHV_RBD	45	IGHJ_RBD	0.000119096	1	3	REGN87
KNEGFNCYIPLQGYGFQPTNGRGY	IGHV_RBD	45	IGHJ_RBD	0.000119096	1	3	REGN87
KNEKFNCYFPLTSYGFQPTNGRGY	IGHV_RBD	45	IGHJ_RBD	0.000119096	1	3	REGN87
KNEGFNCYRPLGSYGFQPTNGVGF	IGHV_RBD	45	IGHJ_RBD	0.000119096	1	3	REGN87
KNEGFNCYAPLSSYGFQPTNGVGY	IGHV_RBD	45	IGHJ_RBD	0.000119096	1	2	REGN87
KNEGFNCYQPLGSYGFQPTNGVNY	IGHV_RBD	45	IGHJ_RBD	0.000119096	1	3	REGN87
KNEGFNCYFPLSSYGFQPTNGLDY	IGHV_RBD	45	IGHJ_RBD	0.000119096	1	3	REGN87
KNEGFNCYQPLQSYGFFPTNGQGY	IGHV_RBD	45	IGHJ_RBD	0.000119096	1	3	REGN87
KNEGFNCYEPLISYGFQPTNGVGY	IGHV_RBD	45	IGHJ_RBD	0.000119096	1	2	REGN87
KNRGFNCYFPLYPYGFQPTNGVGY	IGHV_RBD	45	IGHJ_RBD	0.000119096	1	3	REGN87
KNEGFNCYFPLQNYGFQPTTGVGY	IGHV_RBD	45	IGHJ_RBD	0.000119096	1	2	REGN87
KNRGFNCYWPLQSYGFQPTNGVGY	IGHV_RBD	45	IGHJ_RBD	0.000119096	1	2	REGN87
KNEKFNCYFPLFSYGFQPTNGVSY	IGHV_RBD	45	IGHJ_RBD	0.000119096	1	3	REGN87
KNEGFNCYRPLQSYGFQPTYGVDY	IGHV_RBD	45	IGHJ_RBD	0.000119096	1	3	REGN87
KNPGFNCYFPLQTYGFQPTNGEGY	IGHV_RBD	45	IGHJ_RBD	0.000119096	1	3	REGN87
KNEGFNCYRPLASYGFHPTNGVGY	IGHV_RBD	45	IGHJ_RBD	0.000119096	1	3	REGN87
KNEGFNCYLPIQSYGFQPTNGLGY	IGHV_RBD	45	IGHJ_RBD	0.000119096	1	3	REGN87
KNEGFNCYRPLASYGFQPTSGVGY	IGHV_RBD	45	IGHJ_RBD	0.000119096	1	3	REGN87
KNEGFNCYSPLQSYGFQPTNGVNY	IGHV_RBD	45	IGHJ_RBD	0.000119096	1	2	REGN87
KNRGFNCYFPLYTYGFQPTNGVGY	IGHV_RBD	45	IGHJ_RBD	0.000119096	1	3	REGN87
KNEGFNCYKPLQAYGFQPTNGLGY	IGHV_RBD	45	IGHJ_RBD	0.000119096	1	3	REGN87
KNRGFNCYDPLQSYGFQPTNGVGY	IGHV_RBD	45	IGHJ_RBD	0.000119096	1	2	REGN87
KNPGFNCYFPLQSYGFWPTIGVGY	IGHV_RBD	45	IGHJ_RBD	0.000119096	1	3	REGN87
KNEGFNCYFPIQSYGFQPTTGVGY	IGHV_RBD	45	IGHJ_RBD	0.000119096	1	2	REGN87
KNKGFNCYFPLQSYGFQPTNGVDY	IGHV_RBD	45	IGHJ_RBD	0.000119096	1	2	REGN87
KNEQFNCYWPLQSYGFQPTYGVGY	IGHV_RBD	45	IGHJ_RBD	0.000119096	1	3	REGN87
KNEGFNCYWPLGSYGFQPTNGVGY	IGHV_RBD	45	IGHJ_RBD	0.000119096	1	2	REGN87
KNEGFNCYQPLQSYGFQPTWGVGY	IGHV_RBD	45	IGHJ_RBD	0.000119096	1	2	REGN87
KNEGFNCYVPLQSYGFQPTFGSGY	IGHV_RBD	45	IGHJ_RBD	0.000119096	1	3	REGN87
KNEGFNCYMPLQSYGFQPTFGVGY	IGHV_RBD	45	IGHJ_RBD	0.000119096	1	2	REGN87
KNEGFNCYFPLGKYGFQPTNGDGY	IGHV_RBD	45	IGHJ_RBD	0.000119096	1	3	REGN87
KNPGFNCYFPLQHYGFQPTMGVGY	IGHV_RBD	45	IGHJ_RBD	0.000119096	1	3	REGN87
KNEGFNCYYPLQSYGFQPTNGVSY	IGHV_RBD	45	IGHJ_RBD	0.000119096	1	2	REGN87
KNEGFNCYLPLQTYGFQPTNGLGY	IGHV_RBD	45	IGHJ_RBD	0.000119096	1	3	REGN87
KNKGFNCYFPLYSYGFQPTVGVGY	IGHV_RBD	45	IGHJ_RBD	0.000119096	1	3	REGN87
KNEQFNCYFPIQSYGFQPTMGVGY	IGHV_RBD	45	IGHJ_RBD	0.000119096	1	3	REGN87
KNEKFNCYFPLQSYGFQPTNGIGY	IGHV_RBD	45	IGHJ_RBD	0.000119096	1	2	REGN87
KNEGFNCYFPLQAYGFFPTVGVGY	IGHV_RBD	45	IGHJ_RBD	0.000119096	1	3	REGN87
KNEGFNCYAPLQSYGFQPTNGNDY	IGHV_RBD	45	IGHJ_RBD	0.000119096	1	3	REGN87
KNEGFNCYTPLMSYGFQPTQGVGY	IGHV_RBD	45	IGHJ_RBD	0.000119096	1	3	REGN87
KNEGFNCYCPLQSYGFQPTFGVGY	IGHV_RBD	44	IGHJ_RBD	0.000116449	1	2	REGN87
KNEQFNCYFPLASYGFQPTNGQGY	IGHV_RBD	44	IGHJ_RBD	0.000116449	1	3	REGN87
KNEGFNCYFPLQAYGFQPTNGLGY	IGHV_RBD	44	IGHJ_RBD	0.000116449	1	2	REGN87
KNEQFNCYFPLQSYGFQPTNGIGY	IGHV_RBD	44	IGHJ_RBD	0.000116449	1	2	REGN87
KNEGFNCYFPLFSYGFQPTYGVGY	IGHV_RBD	44	IGHJ_RBD	0.000116449	1	2	REGN87
KNEGFNCYFPLQSYGFQPTYGSGY	IGHV_RBD	44	IGHJ_RBD	0.000116449	1	2	REGN87
KNEGFNCYFPLKSYGFYPTNGVGY	IGHV_RBD	44	IGHJ_RBD	0.000116449	1	2	REGN87
KNEGFNCYAPLQSYGFQPTNGIGF	IGHV_RBD	44	IGHJ_RBD	0.000116449	1	3	REGN87
KNEGFNCYMPLQSYGFQPTQGRGY	IGHV_RBD	44	IGHJ_RBD	0.000116449	1	3	REGN87
KNEGFNCYKPLQSYGFQPTVGQGY	IGHV_RBD	44	IGHJ_RBD	0.000116449	1	3	REGN87
KNEGFNCYWPLQGYGFQPTTGVGY	IGHV_RBD	44	IGHJ_RBD	0.000116449	1	3	REGN87
KNKGFNCYFPLQSYGFQPTVGVGY	IGHV_RBD	44	IGHJ_RBD	0.000116449	1	2	REGN87
KNEGFNCYAPLQPYGFQPTNGNGY	IGHV_RBD	44	IGHJ_RBD	0.000116449	1	3	REGN87
KNEGFNCYKPLQSYGFQPTYGSGY	IGHV_RBD	44	IGHJ_RBD	0.000116449	1	3	REGN87
KNEGFNCYKPLIPYGFQPTNGVGY	IGHV_RBD	44	IGHJ_RBD	0.000116449	1	3	REGN87
KNEGFNCYFPLASYGFQPTCGVGY	IGHV_RBD	44	IGHJ_RBD	0.000116449	1	2	REGN87
KNEGFNCYFPLQHYGFQPTNGVGW	IGHV_RBD	44	IGHJ_RBD	0.000116449	1	2	REGN87
KNEGFNCYCPLMSYGFQPTNGVGY	IGHV_RBD	44	IGHJ_RBD	0.000116449	1	2	REGN87
KNEGFNCYIPLVSYGFQPTNGRGY	IGHV_RBD	44	IGHJ_RBD	0.000116449	1	3	REGN87
KNRGFNCYSPLQPYGFQPTNGVGY	IGHV_RBD	44	IGHJ_RBD	0.000116449	1	3	REGN87
KNEGFNCYGPLQSYGFQPTNGMGY	IGHV_RBD	44	IGHJ_RBD	0.000116449	1	2	REGN87
KNRGFNCYFPLLSYGFQPTNGLGY	IGHV_RBD	44	IGHJ_RBD	0.000116449	1	3	REGN87
KNEGFNCYFPLSSYGFQPTNGLGF	IGHV_RBD	44	IGHJ_RBD	0.000116449	1	3	REGN87
KNEGFNCYIPLMSYGFHPTNGVGY	IGHV_RBD	44	IGHJ_RBD	0.000116449	1	3	REGN87
KNEGFNCYLPLQSYGFQPTHGSGY	IGHV_RBD	44	IGHJ_RBD	0.000116449	1	3	REGN87
KNEGFNCYFPLQKYGFQPTLGRGY	IGHV_RBD	44	IGHJ_RBD	0.000116449	1	3	REGN87
KNEGFNCYLPLQSYGFQPTNGRGF	IGHV_RBD	44	IGHJ_RBD	0.000116449	1	3	REGN87
KNEGFNCYLPLQSYGFQPTSGRGY	IGHV_RBD	44	IGHJ_RBD	0.000116449	1	3	REGN87
KNEGFNCYFPLQSYGFFPTNGRSY	IGHV_RBD	44	IGHJ_RBD	0.000116449	1	3	REGN87
KNEGFNCYFPLMSYGFQPTIGQGY	IGHV_RBD	44	IGHJ_RBD	0.000116449	1	3	REGN87
KNEGFNCYRPLFSYGFQPTNGHGY	IGHV_RBD	44	IGHJ_RBD	0.000116449	1	3	REGN87
KNEGFNCYQPLQSYGFQPTYGMGY	IGHV_RBD	44	IGHJ_RBD	0.000116449	1	3	REGN87
KNEQFNCYEPLQSYGFQPTFGVGY	IGHV_RBD	44	IGHJ_RBD	0.000116449	1	3	REGN87
KNTGFNCYFPLVSYGFQPTNGRGY	IGHV_RBD	44	IGHJ_RBD	0.000116449	1	3	REGN87
KNEKFNCYGPLQSYGFQPTNGVGY	IGHV_RBD	44	IGHJ_RBD	0.000116449	1	2	REGN87
KNEGFNCYFPLQGYGFQPTNGIGY	IGHV_RBD	44	IGHJ_RBD	0.000116449	1	2	REGN87
KNEGFNCYFPLQSYGFQPTMGKGY	IGHV_RBD	44	IGHJ_RBD	0.000116449	1	2	REGN87
KNEGFNCYLPLASYGFQPTNGRGY	IGHV_RBD	43	IGHJ_RBD	0.000113803	1	3	REGN87
KNRGFNCYFPLQSYGFYPTNGVGY	IGHV_RBD	43	IGHJ_RBD	0.000113803	1	2	REGN87
KNEGFNCYKPLQSYGFQPTNGGSY	IGHV_RBD	43	IGHJ_RBD	0.000113803	1	3	REGN87
KNEGFNCYKPLQRYGFQPTNGKGY	IGHV_RBD	43	IGHJ_RBD	0.000113803	1	3	REGN87
KNEGFNCYNPLTSYGFQPTNGVGY	IGHV_RBD	43	IGHJ_RBD	0.000113803	1	2	REGN87
KNEGFNCYFPLGSYGFQPTNGNGY	IGHV_RBD	43	IGHJ_RBD	0.000113803	1	2	REGN87
KNEGFNCYCPLSSYGFQPTNGIGY	IGHV_RBD	43	IGHJ_RBD	0.000113803	1	3	REGN87
KNEGFNCYPPLWSYGFQPTNGVGY	IGHV_RBD	43	IGHJ_RBD	0.000113803	1	2	REGN87
KNEGFNCYFPLYSYGFQPTNGEGY	IGHV_RBD	43	IGHJ_RBD	0.000113803	1	2	REGN87
KNEGFNCYFPLQRYGFQPTVGRGY	IGHV_RBD	43	IGHJ_RBD	0.000113803	1	3	REGN87
KNEGFNCYFPLLSYGFQPTVGVGW	IGHV_RBD	43	IGHJ_RBD	0.000113803	1	3	REGN87
KNRGFNCYFPLQSYGFHPTMGVGY	IGHV_RBD	43	IGHJ_RBD	0.000113803	1	3	REGN87
KNEGFNCYSPLQRYGFQPTNGIGY	IGHV_RBD	43	IGHJ_RBD	0.000113803	1	3	REGN87
KNEGFNCYPPLNSYGFQPTNGLGY	IGHV_RBD	43	IGHJ_RBD	0.000113803	1	3	REGN87
KNEGFNCYFPLQDYGFQPTYGVSY	IGHV_RBD	43	IGHJ_RBD	0.000113803	1	3	REGN87
KNEGFNCYRPLQAYGFQPTNGVGY	IGHV_RBD	43	IGHJ_RBD	0.000113803	1	2	REGN87
KNEGFNCYAPLQSYGFLPTTGVGY	IGHV_RBD	43	IGHJ_RBD	0.000113803	1	3	REGN87
KNPGFNCYFPLQSYGFQPTNGMGY	IGHV_RBD	43	IGHJ_RBD	0.000113803	1	2	REGN87
KNEGFNCYFPLGSYGFQPTFGVSY	IGHV_RBD	43	IGHJ_RBD	0.000113803	1	3	REGN87
KNEGFNCYGPLVSYGFQPTLGVGY	IGHV_RBD	43	IGHJ_RBD	0.000113803	1	3	REGN87
KNEGFNCYNPLQSYGFQPTEGVGY	IGHV_RBD	43	IGHJ_RBD	0.000113803	1	2	REGN87
KNEGFNCYYPLQSYGFQPTMGMGY	IGHV_RBD	43	IGHJ_RBD	0.000113803	1	3	REGN87
KNEGFNCYFPLQHYGFQPTSGRGY	IGHV_RBD	43	IGHJ_RBD	0.000113803	1	3	REGN87
KNEGFNCYQPLISYGFQPTNGLGY	IGHV_RBD	43	IGHJ_RBD	0.000113803	1	3	REGN87
KNEGFNCYPPLQSYGFQPTNGNGY	IGHV_RBD	43	IGHJ_RBD	0.000113803	1	2	REGN87
KNRGFNCYFPLQSYGFQPTNGLGY	IGHV_RBD	43	IGHJ_RBD	0.000113803	1	2	REGN87
KNEGFNCYFPLFSYGFQPTVGVGY	IGHV_RBD	43	IGHJ_RBD	0.000113803	1	2	REGN87
KNEGFNCYFPLQPYGFQPTMGVDY	IGHV_RBD	43	IGHJ_RBD	0.000113803	1	3	REGN87
KNEGFNCYFPILSYGFQPTNGIGY	IGHV_RBD	43	IGHJ_RBD	0.000113803	1	3	REGN87
KNEGFNCYFPLGSYGFWPTSGVGY	IGHV_RBD	43	IGHJ_RBD	0.000113803	1	3	REGN87
KNEGFNCYTPLQGYGFQPTNGMGY	IGHV_RBD	43	IGHJ_RBD	0.000113803	1	3	REGN87
KNEGFNCYPPLQSYGFQPTNGVSY	IGHV_RBD	43	IGHJ_RBD	0.000113803	1	2	REGN87
KNEGFNCYLPLQSYGFYPTFGVGY	IGHV_RBD	43	IGHJ_RBD	0.000113803	1	3	REGN87
KNEGFNCYSPLQSYGFYPTNGVGY	IGHV_RBD	43	IGHJ_RBD	0.000113803	1	2	REGN87
KNEGFNCYFPLGSYGFQPTSGVGY	IGHV_RBD	43	IGHJ_RBD	0.000113803	1	2	REGN87
KNEGFNCYWPLQQYGFQPTFGVGY	IGHV_RBD	43	IGHJ_RBD	0.000113803	1	3	REGN87
KNEGFNCYSPLFSYGFLPTNGVGY	IGHV_RBD	43	IGHJ_RBD	0.000113803	1	3	REGN87
KNEGFNCYWPLQQYGFQPTNGLGY	IGHV_RBD	43	IGHJ_RBD	0.000113803	1	3	REGN87
KNEGFNCYFPLQAYGFFPTNGLGY	IGHV_RBD	43	IGHJ_RBD	0.000113803	1	3	REGN87
KNEQFNCYAPLQSYGFQPTHGVGY	IGHV_RBD	43	IGHJ_RBD	0.000113803	1	3	REGN87
KNEGFNCYFPLASYGFQPTGGVGY	IGHV_RBD	43	IGHJ_RBD	0.000113803	1	2	REGN87
KNEGFNCYRPLQGYGFQPTWGVGY	IGHV_RBD	42	IGHJ_RBD	0.000111156	1	3	REGN87
KNEGFNCYWPLQSYGFQPTNGIGY	IGHV_RBD	42	IGHJ_RBD	0.000111156	1	2	REGN87
KNEGFNCYGPLQSYGFQPTNGVNY	IGHV_RBD	42	IGHJ_RBD	0.000111156	1	2	REGN87
KNTGFNCYFPLYRYGFQPTNGVGY	IGHV_RBD	42	IGHJ_RBD	0.000111156	1	3	REGN87
KNEGFNCYFPLMSYGFQPTHGVDY	IGHV_RBD	42	IGHJ_RBD	0.000111156	1	3	REGN87
KNEGFNCYFPLIPYGFQPTNGLGY	IGHV_RBD	42	IGHJ_RBD	0.000111156	1	3	REGN87
KNEKFNCYKPLQSYGFWPTNGVGY	IGHV_RBD	42	IGHJ_RBD	0.000111156	1	3	REGN87
KNEGFNCYTPLQRYGFQPTVGVGY	IGHV_RBD	42	IGHJ_RBD	0.000111156	1	3	REGN87
KNEGFNCYQPLQAYGFQPTNGVGY	IGHV_RBD	42	IGHJ_RBD	0.000111156	1	2	REGN87
KNEGFNCYIPLRSYGFQPTNGVGY	IGHV_RBD	42	IGHJ_RBD	0.000111156	1	2	REGN87
KNAGFNCYFPLQSYGFYPTLGVGY	IGHV_RBD	42	IGHJ_RBD	0.000111156	1	3	REGN87
KNEGFNCYVPLQPYGFQPTVGVGY	IGHV_RBD	42	IGHJ_RBD	0.000111156	1	3	REGN87
KNEGFNCYLPLMGYGFQPTNGVGY	IGHV_RBD	42	IGHJ_RBD	0.000111156	1	3	REGN87
KNEGFNCYRPLQSYGFQPTTGLGY	IGHV_RBD	42	IGHJ_RBD	0.000111156	1	3	REGN87
KNEGFNCYKPLCRYGFQPTNGVGY	IGHV_RBD	42	IGHJ_RBD	0.000111156	1	3	REGN87
KNEGFNCYFPIQSYGFQPTNGVGF	IGHV_RBD	42	IGHJ_RBD	0.000111156	1	2	REGN87
KNEGFNCYFPLHSYGFQPTMGVGY	IGHV_RBD	42	IGHJ_RBD	0.000111156	1	2	REGN87
KNEGFNCYQPLQSYGFQPTTGQGY	IGHV_RBD	42	IGHJ_RBD	0.000111156	1	3	REGN87
KNEGFNCYFPLMPYGFQPTNGIGY	IGHV_RBD	42	IGHJ_RBD	0.000111156	1	3	REGN87
KNEGFNCYKPLQSYGFQPTTGVDY	IGHV_RBD	42	IGHJ_RBD	0.000111156	1	3	REGN87
KNEGFNCYFPLQGYGFQPTYGVGY	IGHV_RBD	42	IGHJ_RBD	0.000111156	1	2	REGN87
KNEGFNCYGPLQSYGFQPTNGDGY	IGHV_RBD	42	IGHJ_RBD	0.000111156	1	2	REGN87
KNEGFNCYFPLMDYGFQPTNGRGY	IGHV_RBD	42	IGHJ_RBD	0.000111156	1	3	REGN87
KNEGFNCYLPLQSYGFQPTNGLGF	IGHV_RBD	42	IGHJ_RBD	0.000111156	1	3	REGN87
KNEGFNCYFPLQPYGFQPTNGNNY	IGHV_RBD	42	IGHJ_RBD	0.000111156	1	3	REGN87
KNEGFNCYTPLMSYGFQPTSGVGY	IGHV_RBD	42	IGHJ_RBD	0.000111156	1	3	REGN87
KNKGFNCYFPLGSYGFQPTNGVGY	IGHV_RBD	42	IGHJ_RBD	0.000111156	1	2	REGN87
KNEKFNCYGPLFSYGFQPTNGVGY	IGHV_RBD	42	IGHJ_RBD	0.000111156	1	3	REGN87
KNEGFNCYMPLQSYGFQPTQGVGY	IGHV_RBD	42	IGHJ_RBD	0.000111156	1	2	REGN87
KNEGFNCYTPLWSYGFQPTNGVGY	IGHV_RBD	42	IGHJ_RBD	0.000111156	1	2	REGN87
KNEGFNCYQPLQSYGFQPTYGVGY	IGHV_RBD	42	IGHJ_RBD	0.000111156	1	2	REGN87
KNEGFNCYMPLQQYGFQPTNGLGY	IGHV_RBD	42	IGHJ_RBD	0.000111156	1	3	REGN87
KNEGFNCYMPLQSYGFYPTLGVGY	IGHV_RBD	42	IGHJ_RBD	0.000111156	1	3	REGN87
KNEKFNCYFPLSSYGFQPTNGMGY	IGHV_RBD	42	IGHJ_RBD	0.000111156	1	3	REGN87
KNEKFNCYFPLQSYGFQPTAGVGY	IGHV_RBD	42	IGHJ_RBD	0.000111156	1	2	REGN87
KNEGFNCYRPLQSYGFQPTVGHGY	IGHV_RBD	42	IGHJ_RBD	0.000111156	1	3	REGN87
KNEQFNCYFPLQSYGFQPTYGVGY	IGHV_RBD	42	IGHJ_RBD	0.000111156	1	2	REGN87
KNPGFNCYHPLQSYGFQPTNGVGY	IGHV_RBD	42	IGHJ_RBD	0.000111156	1	2	REGN87
KNKGFNCYFPLQRYGFQPTFGVGY	IGHV_RBD	42	IGHJ_RBD	0.000111156	1	3	REGN87
KNEGFNCYFPLMPYGFQPTNGMGY	IGHV_RBD	42	IGHJ_RBD	0.000111156	1	3	REGN87
KNEGFNCYFPLISYGFQPTMGRGY	IGHV_RBD	42	IGHJ_RBD	0.000111156	1	3	REGN87
KNEGFNCYFPLQSYGFQPTAGLGY	IGHV_RBD	42	IGHJ_RBD	0.000111156	1	2	REGN87
KNEGFNCYFPLQSYGFQPTNGMNY	IGHV_RBD	42	IGHJ_RBD	0.000111156	1	2	REGN87
KNEGFNCYFPLQSYGFYPTTGNGY	IGHV_RBD	42	IGHJ_RBD	0.000111156	1	3	REGN87
KNEGFNCYNPILSYGFQPTNGVGY	IGHV_RBD	41	IGHJ_RBD	0.00010851	1	3	REGN87
KNEGFNCYFPLVGYGFQPTNGLGY	IGHV_RBD	41	IGHJ_RBD	0.00010851	1	3	REGN87
KNEGFNCYFPLQDYGFQPTTGQGY	IGHV_RBD	41	IGHJ_RBD	0.00010851	1	3	REGN87
KNEGFNCYVPLQSYGFQPTMGSGY	IGHV_RBD	41	IGHJ_RBD	0.00010851	1	3	REGN87
KNEGFNCYFPLQSYGFQPTTGIGY	IGHV_RBD	41	IGHJ_RBD	0.00010851	1	2	REGN87
KNEGFNCYFPLSKYGFQPTNGQGY	IGHV_RBD	41	IGHJ_RBD	0.00010851	1	3	REGN87
KNTGFNCYFPLQSYGFQPTNGHGY	IGHV_RBD	41	IGHJ_RBD	0.00010851	1	2	REGN87
KNEGFNCYTPLQSYGFFPTNGLGY	IGHV_RBD	41	IGHJ_RBD	0.00010851	1	3	REGN87
KNEKFNCYEPLQSYGFQPTNGMGY	IGHV_RBD	41	IGHJ_RBD	0.00010851	1	3	REGN87
KNEGFNCYDPLQSYGFQPTNGRGY	IGHV_RBD	41	IGHJ_RBD	0.00010851	1	2	REGN87
KNEQFNCYFPLVSYGFQPTSGVGY	IGHV_RBD	41	IGHJ_RBD	0.00010851	1	3	REGN87
KNEGFNCYSPLQSYGFFPTNGVSY	IGHV_RBD	41	IGHJ_RBD	0.00010851	1	3	REGN87
KNEGFNCYFPLWSYGFQPTVGVSY	IGHV_RBD	41	IGHJ_RBD	0.00010851	1	3	REGN87
KNEGFNCYRPLVSYGFQPTNGKGY	IGHV_RBD	41	IGHJ_RBD	0.00010851	1	3	REGN87
KNEGFNCYFPLQNYGFQPTYGRGY	IGHV_RBD	41	IGHJ_RBD	0.00010851	1	3	REGN87
KNEGFNCYVPLQSYGFLPTVGVGY	IGHV_RBD	41	IGHJ_RBD	0.00010851	1	3	REGN87
KNEGFNCYWPLQTYGFQPTNGVGY	IGHV_RBD	41	IGHJ_RBD	0.00010851	1	2	REGN87
KNEGFNCYLPLMSYGFQPTNGQGY	IGHV_RBD	41	IGHJ_RBD	0.00010851	1	3	REGN87
KNEGFNCYFPLQHYGFQPTNGRGY	IGHV_RBD	41	IGHJ_RBD	0.00010851	1	2	REGN87
KNEGFNCYSPLQSYGFQPTNGKGY	IGHV_RBD	41	IGHJ_RBD	0.00010851	1	2	REGN87
KNEGFNCYMPLQSYGFQPTVGSGY	IGHV_RBD	41	IGHJ_RBD	0.00010851	1	3	REGN87
KNRGFNCYFPLQSYGFYPTVGVGY	IGHV_RBD	41	IGHJ_RBD	0.00010851	1	3	REGN87
KNEGFNCYFPLGSYGFQPTNGVGF	IGHV_RBD	41	IGHJ_RBD	0.00010851	1	2	REGN87
KNEGFNCYMPLQSYGFQPTTGHGY	IGHV_RBD	41	IGHJ_RBD	0.00010851	1	3	REGN87
KNEGFNCYFPIYSYGFQPTQGVGY	IGHV_RBD	41	IGHJ_RBD	0.00010851	1	3	REGN87
KNAGFNCYFPLQSYGFQPTQGVGY	IGHV_RBD	41	IGHJ_RBD	0.00010851	1	2	REGN87
KNEGFNCYSPLQSYGFQPTWGLGY	IGHV_RBD	41	IGHJ_RBD	0.00010851	1	3	REGN87
KNEGFNCYKPLQEYGFQPTNGVGY	IGHV_RBD	41	IGHJ_RBD	0.00010851	1	2	REGN87
KNEGFNCYFPLQSYGFFPTNGLSY	IGHV_RBD	41	IGHJ_RBD	0.00010851	1	3	REGN87
KNEGFNCYHPLQSYGFQPTQGVGY	IGHV_RBD	41	IGHJ_RBD	0.00010851	1	2	REGN87
KNEGFNCYFPLQNYGFHPTNGVGY	IGHV_RBD	41	IGHJ_RBD	0.00010851	1	2	REGN87
KNEKFNCYKPLQSYGFQPTNGRGY	IGHV_RBD	41	IGHJ_RBD	0.00010851	1	3	REGN87
KNEGFNCYIPIQSYGFQPTNGLGY	IGHV_RBD	41	IGHJ_RBD	0.00010851	1	3	REGN87
KNEKFNCYQPLQSYGFQPTNGVGY	IGHV_RBD	41	IGHJ_RBD	0.00010851	1	2	REGN87
KNEGFNCYRPLHSYGFQPTNGVGF	IGHV_RBD	41	IGHJ_RBD	0.00010851	1	3	REGN87
KNEGFNCYAPLQSYGFQPTMGVSY	IGHV_RBD	41	IGHJ_RBD	0.00010851	1	3	REGN87
KNEGFNCYPPLQSYGFQPTHGRGY	IGHV_RBD	41	IGHJ_RBD	0.00010851	1	3	REGN87
KNEGFNCYFPLCSYGFQPTVGVGY	IGHV_RBD	41	IGHJ_RBD	0.00010851	1	2	REGN87
KNEGFNCYTPLQSYGFQPTNGKNY	IGHV_RBD	41	IGHJ_RBD	0.00010851	1	3	REGN87
KNEGFNCYFPLWAYGFQPTNGQGY	IGHV_RBD	41	IGHJ_RBD	0.00010851	1	3	REGN87
KNEGFNCYVPLQNYGFQPTWGVGY	IGHV_RBD	41	IGHJ_RBD	0.00010851	1	3	REGN87
KNEGFNCYFPLVRYGFQPTNGNGY	IGHV_RBD	41	IGHJ_RBD	0.00010851	1	3	REGN87
KNEGFNCYFPLYSYGFQPTNGKSY	IGHV_RBD	41	IGHJ_RBD	0.00010851	1	3	REGN87
KNEGFNCYMPLQSYGFQPTMGVNY	IGHV_RBD	41	IGHJ_RBD	0.00010851	1	3	REGN87
KNEGFNCYFPLSSYGFQPTQGVGY	IGHV_RBD	41	IGHJ_RBD	0.00010851	1	2	REGN87
KNEGFNCYWPLGSYGFQPTNGVGF	IGHV_RBD	40	IGHJ_RBD	0.000105863	1	3	REGN87
KNEGFNCYVPLQTYGFQPTNGLGY	IGHV_RBD	40	IGHJ_RBD	0.000105863	1	3	REGN87
KNEQFNCYFPLQTYGFQPTNGLGY	IGHV_RBD	40	IGHJ_RBD	0.000105863	1	3	REGN87
KNEGFNCYCPLTSYGFQPTNGKGY	IGHV_RBD	40	IGHJ_RBD	0.000105863	1	3	REGN87
KNEGFNCYTPIQSYGFQPTNGLGY	IGHV_RBD	40	IGHJ_RBD	0.000105863	1	3	REGN87
KNEQFNCYFPLQSYGFQPTNGQGY	IGHV_RBD	40	IGHJ_RBD	0.000105863	1	2	REGN87
KNEGFNCYFPLIKYGFQPTWGVGY	IGHV_RBD	40	IGHJ_RBD	0.000105863	1	3	REGN87
KNEGFNCYFPLQTYGFFPTVGVGY	IGHV_RBD	40	IGHJ_RBD	0.000105863	1	3	REGN87
KNEGFNCYQPLQSYGFQPTNGHGY	IGHV_RBD	40	IGHJ_RBD	0.000105863	1	2	REGN87
KNEGFNCYFPLGSYGFHPTNGVGY	IGHV_RBD	40	IGHJ_RBD	0.000105863	1	2	REGN87
KNEGFNCYFPLSSYGFQPTNGRGY	IGHV_RBD	40	IGHJ_RBD	0.000105863	1	2	REGN87
KNEQFNCYFPLGSYGFQPTSGVGY	IGHV_RBD	40	IGHJ_RBD	0.000105863	1	3	REGN87
KNEGFNCYQPLQAYGFQPTNGDGY	IGHV_RBD	40	IGHJ_RBD	0.000105863	1	3	REGN87
KNEGFNCYTPLMSYGFYPTNGVGY	IGHV_RBD	40	IGHJ_RBD	0.000105863	1	3	REGN87
KNEGFNCYEPLESYGFQPTNGVGY	IGHV_RBD	40	IGHJ_RBD	0.000105863	1	2	REGN87
KNEGFNCYFPLQSYGFQPTNGLNY	IGHV_RBD	40	IGHJ_RBD	0.000105863	1	2	REGN87
KNEGFNCYFPLHSYGFQPTNGQGY	IGHV_RBD	40	IGHJ_RBD	0.000105863	1	2	REGN87
KNEGFNCYKPLQSYGFQPTNGVGF	IGHV_RBD	40	IGHJ_RBD	0.000105863	1	2	REGN87
KNEGFNCYGPLQSYGFHPTNGVGY	IGHV_RBD	40	IGHJ_RBD	0.000105863	1	2	REGN87
KNEGFNCYFPLYSYGFQPTNGVGW	IGHV_RBD	40	IGHJ_RBD	0.000105863	1	2	REGN87
KNEGFNCYFPLMSYGFQPTNGKSY	IGHV_RBD	40	IGHJ_RBD	0.000105863	1	3	REGN87
KNEGFNCYFPLRTYGFQPTNGQGY	IGHV_RBD	40	IGHJ_RBD	0.000105863	1	3	REGN87
KNEGFNCYFPLRSYGFHPTTGVGY	IGHV_RBD	40	IGHJ_RBD	0.000105863	1	3	REGN87
KNEGFNCYSPLQPYGFQPTNGVSY	IGHV_RBD	40	IGHJ_RBD	0.000105863	1	3	REGN87
KNEGFNCYFPLQQYGFQPTNGVSY	IGHV_RBD	40	IGHJ_RBD	0.000105863	1	2	REGN87
KNEGFNCYFPLASYGFFPTNGVGY	IGHV_RBD	40	IGHJ_RBD	0.000105863	1	2	REGN87
KNEGFNCYSPLQSYGFQPTNGGGY	IGHV_RBD	40	IGHJ_RBD	0.000105863	1	2	REGN87
KNEGFNCYAPLQRYGFQPTTGVGY	IGHV_RBD	40	IGHJ_RBD	0.000105863	1	3	REGN87
KNEGFNCYFPLGRYGFQPTNGDGY	IGHV_RBD	40	IGHJ_RBD	0.000105863	1	3	REGN87
KNEGFNCYMPLTPYGFQPTNGVGY	IGHV_RBD	40	IGHJ_RBD	0.000105863	1	3	REGN87
KNEGFNCYRPLQSYGFQPTNGQDY	IGHV_RBD	40	IGHJ_RBD	0.000105863	1	3	REGN87
KNEGFNCYFPLGSYGFQPTTGVGY	IGHV_RBD	40	IGHJ_RBD	0.000105863	1	2	REGN87
KNEGFNCYVPLQSYGFQPTNGLGF	IGHV_RBD	40	IGHJ_RBD	0.000105863	1	3	REGN87
KNGGFNCYFPLQSYGFQPTVGVNY	IGHV_RBD	40	IGHJ_RBD	0.000105863	1	3	REGN87
KNEGFNCYEPLQSYGFQPTNGVGF	IGHV_RBD	40	IGHJ_RBD	0.000105863	1	2	REGN87
KNEKFNCYVPLQSYGFHPTNGVGY	IGHV_RBD	40	IGHJ_RBD	0.000105863	1	3	REGN87
KNEGFNCYFPLWSYGFQPTMGLGY	IGHV_RBD	40	IGHJ_RBD	0.000105863	1	3	REGN87
KNEGFNCYFPLLSYGFQPTNGIGW	IGHV_RBD	40	IGHJ_RBD	0.000105863	1	3	REGN87
KNRGFNCYFPLESYGFQPTNGVGY	IGHV_RBD	40	IGHJ_RBD	0.000105863	1	2	REGN87
KNEGFNCYQPLQSYGFQPTIGMGY	IGHV_RBD	40	IGHJ_RBD	0.000105863	1	3	REGN87
KNEGFNCYFPLQTYGFHPTNGLGY	IGHV_RBD	40	IGHJ_RBD	0.000105863	1	3	REGN87
KNEGFNCYFPLGSYGFQPTNGIGY	IGHV_RBD	40	IGHJ_RBD	0.000105863	1	2	REGN87
KNEGFNCYFPLFGYGFQPTNGQGY	IGHV_RBD	40	IGHJ_RBD	0.000105863	1	3	REGN87
KNEGFNCYFPLQSYGFLPTYGQGY	IGHV_RBD	40	IGHJ_RBD	0.000105863	1	3	REGN87
KNKGFNCYFPLVSYGFQPTNGVSY	IGHV_RBD	40	IGHJ_RBD	0.000105863	1	3	REGN87
KNEGFNCYWPLLNYGFQPTNGVGY	IGHV_RBD	40	IGHJ_RBD	0.000105863	1	3	REGN87
KNEGFNCYFPLQSYGFWPTSGHGY	IGHV_RBD	40	IGHJ_RBD	0.000105863	1	3	REGN87
KNEGFNCYFPLGSYGFQPTNGQGY	IGHV_RBD	40	IGHJ_RBD	0.000105863	1	2	REGN87
KNEGFNCYFPLQQYGFYPTNGLGY	IGHV_RBD	39	IGHJ_RBD	0.000103216	1	3	REGN87
KNEGFNCYFPLISYGFQPTNGVDY	IGHV_RBD	39	IGHJ_RBD	0.000103216	1	2	REGN87
KNEGFNCYMPLQPYGFQPTNGVGY	IGHV_RBD	39	IGHJ_RBD	0.000103216	1	2	REGN87
KNEGFNCYLPLQSYGFQPTNGKSY	IGHV_RBD	39	IGHJ_RBD	0.000103216	1	3	REGN87
KNKGFNCYFPLQRYGFQPTNGVSY	IGHV_RBD	39	IGHJ_RBD	0.000103216	1	3	REGN87
KNEGFNCYRPLQAYGFQPTNGKGY	IGHV_RBD	39	IGHJ_RBD	0.000103216	1	3	REGN87
KNEGFNCYFPLQRYGFQPTNGHSY	IGHV_RBD	39	IGHJ_RBD	0.000103216	1	3	REGN87
KNEGFNCYFPLQSYGFQPTLGKGY	IGHV_RBD	39	IGHJ_RBD	0.000103216	1	2	REGN87
KNEGFNCYFPLVSYGFLPTYGVGY	IGHV_RBD	39	IGHJ_RBD	0.000103216	1	3	REGN87
KNEGFNCYFPLQRYGFQPTNGNGY	IGHV_RBD	39	IGHJ_RBD	0.000103216	1	2	REGN87
KNEKFNCYHPLWSYGFQPTNGVGY	IGHV_RBD	39	IGHJ_RBD	0.000103216	1	3	REGN87
KNEKFNCYFPLQNYGFQPTNGVGY	IGHV_RBD	39	IGHJ_RBD	0.000103216	1	2	REGN87
KNEGFNCYWPLFSYGFQPTNGVGY	IGHV_RBD	39	IGHJ_RBD	0.000103216	1	2	REGN87
KNEGFNCYSPLQSYGFQPTSGVGY	IGHV_RBD	39	IGHJ_RBD	0.000103216	1	2	REGN87
KNEGFNCYFPLQSYGFQPTTGVDY	IGHV_RBD	39	IGHJ_RBD	0.000103216	1	2	REGN87
KNEGFNCYFPLASYGFQPTWGVGY	IGHV_RBD	39	IGHJ_RBD	0.000103216	1	2	REGN87
KNEGFNCYFPLESYGFQPTNGRGY	IGHV_RBD	39	IGHJ_RBD	0.000103216	1	2	REGN87
KNEGFNCYRPLASYGFQPTNGRGY	IGHV_RBD	39	IGHJ_RBD	0.000103216	1	3	REGN87
KNEGFNCYVPLNSYGFQPTNGKGY	IGHV_RBD	39	IGHJ_RBD	0.000103216	1	3	REGN87
KNEGFNCYFPLESYGFWPTNGVGY	IGHV_RBD	39	IGHJ_RBD	0.000103216	1	2	REGN87
KNEGFNCYSPLQSYGFFPTHGVGY	IGHV_RBD	39	IGHJ_RBD	0.000103216	1	3	REGN87
KNEQFNCYFPLQPYGFQPTYGVGY	IGHV_RBD	39	IGHJ_RBD	0.000103216	1	3	REGN87
KNEGFNCYLPLFAYGFQPTNGVGY	IGHV_RBD	39	IGHJ_RBD	0.000103216	1	3	REGN87
KNEGFNCYEPIQSYGFQPTWGVGY	IGHV_RBD	39	IGHJ_RBD	0.000103216	1	3	REGN87
KNEGFNCYQPLQSYGFQPTNGMGY	IGHV_RBD	39	IGHJ_RBD	0.000103216	1	2	REGN87
KNEGFNCYQPLQSYGFQPTMGVGY	IGHV_RBD	39	IGHJ_RBD	0.000103216	1	2	REGN87
KNEGFNCYCPLKSYGFQPTNGNGY	IGHV_RBD	39	IGHJ_RBD	0.000103216	1	3	REGN87
KNEGFNCYMPLQSYGFQPTVGVGY	IGHV_RBD	39	IGHJ_RBD	0.000103216	1	2	REGN87
KNEGFNCYMPLQSYGFQPTHGSGY	IGHV_RBD	39	IGHJ_RBD	0.000103216	1	3	REGN87
KNEGFNCYDPLQKYGFQPTFGVGY	IGHV_RBD	39	IGHJ_RBD	0.000103216	1	3	REGN87
KNEGFNCYFPLISYGFQPTEGVGY	IGHV_RBD	39	IGHJ_RBD	0.000103216	1	2	REGN87
KNEGFNCYWPLQSYGFYPTNGVNY	IGHV_RBD	39	IGHJ_RBD	0.000103216	1	3	REGN87
KNEGFNCYFPLGSYGFQPTNGMGY	IGHV_RBD	39	IGHJ_RBD	0.000103216	1	2	REGN87
KNEGFNCYFPLTSYGFQPTNGNGY	IGHV_RBD	39	IGHJ_RBD	0.000103216	1	2	REGN87
KNQGFNCYFPLFSYGFQPTNGVGY	IGHV_RBD	39	IGHJ_RBD	0.000103216	1	2	REGN87
KNEGFNCYLPLMPYGFQPTNGVGY	IGHV_RBD	39	IGHJ_RBD	0.000103216	1	3	REGN87
KNEGFNCYFPLQSYGFQPTQGHGY	IGHV_RBD	39	IGHJ_RBD	0.000103216	1	2	REGN87
KNEGFNCYFPLLGYGFQPTEGVGY	IGHV_RBD	39	IGHJ_RBD	0.000103216	1	3	REGN87
KNEGFNCYFPLASYGFQPTNGKGW	IGHV_RBD	39	IGHJ_RBD	0.000103216	1	3	REGN87
KNEKFNCYFPLGSYGFQPTQGVGY	IGHV_RBD	39	IGHJ_RBD	0.000103216	1	3	REGN87
KNEGFNCYSPLQQYGFQPTNGLGY	IGHV_RBD	39	IGHJ_RBD	0.000103216	1	3	REGN87
KNEGFNCYFPLSSYGFQPTMGVGY	IGHV_RBD	39	IGHJ_RBD	0.000103216	1	2	REGN87
KNAGFNCYFPLMPYGFQPTNGVGY	IGHV_RBD	39	IGHJ_RBD	0.000103216	1	3	REGN87
KNAGFNCYLPLQSYGFQPTNGVGY	IGHV_RBD	39	IGHJ_RBD	0.000103216	1	2	REGN87
KNEGFNCYEPLSSYGFQPTNGVGY	IGHV_RBD	39	IGHJ_RBD	0.000103216	1	2	REGN87
KNEGFNCYSPLQHYGFQPTVGVGY	IGHV_RBD	39	IGHJ_RBD	0.000103216	1	3	REGN87
KNEGFNCYEPLASYGFWPTNGVGY	IGHV_RBD	39	IGHJ_RBD	0.000103216	1	3	REGN87
KNEGFNCYFPLMEYGFQPTNGLGY	IGHV_RBD	39	IGHJ_RBD	0.000103216	1	3	REGN87
KNEGFNCYMPLQSYGFQPTNGMSY	IGHV_RBD	39	IGHJ_RBD	0.000103216	1	3	REGN87
KNEGFNCYFPLQSYGFHPTNGVGW	IGHV_RBD	39	IGHJ_RBD	0.000103216	1	2	REGN87
KNEGFNCYFPLMTYGFQPTIGVGY	IGHV_RBD	39	IGHJ_RBD	0.000103216	1	3	REGN87
KNEGFNCYFPLVSYGFQPTNGNGY	IGHV_RBD	39	IGHJ_RBD	0.000103216	1	2	REGN87
KNEGFNCYIPLVSYGFQPTSGVGY	IGHV_RBD	39	IGHJ_RBD	0.000103216	1	3	REGN87
KNEGFNCYHPLQSYGFQPTNGVSW	IGHV_RBD	39	IGHJ_RBD	0.000103216	1	3	REGN87
KNEGFNCYFPLFRYGFQPTNGKGY	IGHV_RBD	38	IGHJ_RBD	0.00010057	1	3	REGN87
KNEGFNCYFPLWSYGFQPTMGVGY	IGHV_RBD	38	IGHJ_RBD	0.00010057	1	2	REGN87
KNEGFNCYFPLCSYGFQPTQGVGW	IGHV_RBD	38	IGHJ_RBD	0.00010057	1	3	REGN87
KNEGFNCYFPLQSYGFWPTNGVSY	IGHV_RBD	38	IGHJ_RBD	0.00010057	1	2	REGN87
KNEGFNCYLPLREYGFQPTNGVGY	IGHV_RBD	38	IGHJ_RBD	0.00010057	1	3	REGN87
KNEGFNCYFPLQRYGFQPTNGVNY	IGHV_RBD	38	IGHJ_RBD	0.00010057	1	2	REGN87
KNEGFNCYFPLQSYGFQPTNGIGW	IGHV_RBD	38	IGHJ_RBD	0.00010057	1	2	REGN87
KNEGFNCYQPLQSYGFQPTWGMGY	IGHV_RBD	38	IGHJ_RBD	0.00010057	1	3	REGN87
KNEGFNCYFPLQQYGFQPTAGVGY	IGHV_RBD	38	IGHJ_RBD	0.00010057	1	2	REGN87
KNEGFNCYCPLTSYGFQPTNGVGW	IGHV_RBD	38	IGHJ_RBD	0.00010057	1	3	REGN87
KNEGFNCYEPLWSYGFQPTSGVGY	IGHV_RBD	38	IGHJ_RBD	0.00010057	1	3	REGN87
KNEGFNCYEPLASYGFQPTNGRGY	IGHV_RBD	38	IGHJ_RBD	0.00010057	1	3	REGN87
KNEGFNCYFPLNSYGFQPTHGRGY	IGHV_RBD	38	IGHJ_RBD	0.00010057	1	3	REGN87
KNEGFNCYFPLVSYGFQPTTGVGY	IGHV_RBD	38	IGHJ_RBD	0.00010057	1	2	REGN87
KNEGFNCYMPLQSYGFQPTWGVGY	IGHV_RBD	38	IGHJ_RBD	0.00010057	1	2	REGN87
KNEGFNCYFPLQAYGFQPTTGRGY	IGHV_RBD	38	IGHJ_RBD	0.00010057	1	3	REGN87
KNEGFNCYYPLQNYGFQPTNGVGY	IGHV_RBD	38	IGHJ_RBD	0.00010057	1	2	REGN87
KNKGFNCYFPLQNYGFQPTNGLGY	IGHV_RBD	38	IGHJ_RBD	0.00010057	1	3	REGN87
KNEGFNCYFPLQSYGFQPTTGNGY	IGHV_RBD	38	IGHJ_RBD	0.00010057	1	2	REGN87
KNEGFNCYVPLNSYGFQPTNGLGY	IGHV_RBD	38	IGHJ_RBD	0.00010057	1	3	REGN87
KNEGFNCYFPLQSYGFQPTQGKGY	IGHV_RBD	38	IGHJ_RBD	0.00010057	1	2	REGN87
KNEGFNCYTPLVSYGFQPTNGVSY	IGHV_RBD	38	IGHJ_RBD	0.00010057	1	3	REGN87
KNEGFNCYSPIQSYGFQPTNGQGY	IGHV_RBD	38	IGHJ_RBD	0.00010057	1	3	REGN87
KNEGFNCYDPLQSYGFWPTNGLGY	IGHV_RBD	38	IGHJ_RBD	0.00010057	1	3	REGN87
KNEGFNCYKPLMSYGFQPTYGVGY	IGHV_RBD	38	IGHJ_RBD	0.00010057	1	3	REGN87
KNTGFNCYFPLQTYGFQPTVGVGY	IGHV_RBD	38	IGHJ_RBD	0.00010057	1	3	REGN87
KNEKFNCYFPLQSYGFQPTNGDGY	IGHV_RBD	38	IGHJ_RBD	0.00010057	1	2	REGN87
KNEGFNCYAPLLSYGFQPTNGRGY	IGHV_RBD	38	IGHJ_RBD	0.00010057	1	3	REGN87
KNEGFNCYFPLQPYGFQPTNGMGY	IGHV_RBD	38	IGHJ_RBD	0.00010057	1	2	REGN87
KNEGFNCYDPLTSYGFQPTNGLGY	IGHV_RBD	38	IGHJ_RBD	0.00010057	1	3	REGN87
KNRGFNCYFPLLSYGFQPTNGRGY	IGHV_RBD	38	IGHJ_RBD	0.00010057	1	3	REGN87
KNEGFNCYRPLQSYGFFPTSGVGY	IGHV_RBD	38	IGHJ_RBD	0.00010057	1	3	REGN87
KNEGFNCYGPLQSYGFQPTNGNGF	IGHV_RBD	38	IGHJ_RBD	0.00010057	1	3	REGN87
KNGGFNCYSPLQSYGFQPTMGVGY	IGHV_RBD	38	IGHJ_RBD	0.00010057	1	3	REGN87
KNRGFNCYFPLQSYGFFPTNGVGY	IGHV_RBD	38	IGHJ_RBD	0.00010057	1	2	REGN87
KNEGFNCYFPLQPYGFQPTIGGGY	IGHV_RBD	38	IGHJ_RBD	0.00010057	1	3	REGN87
KNEGFNCYSPLKSYGFYPTNGVGY	IGHV_RBD	38	IGHJ_RBD	0.00010057	1	3	REGN87
KNEGFNCYFPLQPYGFQPTNGRGY	IGHV_RBD	38	IGHJ_RBD	0.00010057	1	2	REGN87
KNEGFNCYFPLRSYGFWPTNGRGY	IGHV_RBD	38	IGHJ_RBD	0.00010057	1	3	REGN87
KNEGFNCYFPLQTYGFQPTNGQGY	IGHV_RBD	38	IGHJ_RBD	0.00010057	1	2	REGN87
KNEGFNCYMPLQSYGFQPTHGVGY	IGHV_RBD	38	IGHJ_RBD	0.00010057	1	2	REGN87
KNEGFNCYFPLQHYGFQPTNGMGY	IGHV_RBD	38	IGHJ_RBD	0.00010057	1	2	REGN87
KNEGFNCYWPLNSYGFHPTNGVGY	IGHV_RBD	38	IGHJ_RBD	0.00010057	1	3	REGN87
KNEGFNCYFPLRSYGFQPTEGVGW	IGHV_RBD	38	IGHJ_RBD	0.00010057	1	3	REGN87
KNEGFNCYTPLQSYGFQPTSGSGY	IGHV_RBD	38	IGHJ_RBD	0.00010057	1	3	REGN87
KNEGFNCYWPLQRYGFQPTNGGGY	IGHV_RBD	38	IGHJ_RBD	0.00010057	1	3	REGN87
KNEGFNCYFPLTSYGFQPTNGQGF	IGHV_RBD	38	IGHJ_RBD	0.00010057	1	3	REGN87
KNEGFNCYAPLSSYGFQPTNGVSY	IGHV_RBD	38	IGHJ_RBD	0.00010057	1	3	REGN87
KNEGFNCYWPLQSYGFQPTHGIGY	IGHV_RBD	38	IGHJ_RBD	0.00010057	1	3	REGN87
KNEGFNCYAPLHSYGFQPTSGVGY	IGHV_RBD	38	IGHJ_RBD	0.00010057	1	3	REGN87
KNEGFNCYRPLYSYGFQPTNGHGY	IGHV_RBD	38	IGHJ_RBD	0.00010057	1	3	REGN87
KNEGFNCYVPLWSYGFQPTNGRGY	IGHV_RBD	37	IGHJ_RBD	9.79E-05	1	3	REGN87
KNQGFNCYFPLQKYGFQPTNGVGW	IGHV_RBD	37	IGHJ_RBD	9.79E-05	1	3	REGN87
KNEGFNCYGPLQSYGFQPTAGSGY	IGHV_RBD	37	IGHJ_RBD	9.79E-05	1	3	REGN87
KNEGFNCYEPLQTYGFQPTNGVGY	IGHV_RBD	37	IGHJ_RBD	9.79E-05	1	2	REGN87
KNEGFNCYVPLQRYGFQPTNGDGY	IGHV_RBD	37	IGHJ_RBD	9.79E-05	1	3	REGN87
KNEGFNCYLPLQSYGFQPTNGGGY	IGHV_RBD	37	IGHJ_RBD	9.79E-05	1	2	REGN87
KNEGFNCYAPLQSYGFQPTNGKGY	IGHV_RBD	37	IGHJ_RBD	9.79E-05	1	2	REGN87
KNEGFNCYFPLCRYGFQPTNGVGF	IGHV_RBD	37	IGHJ_RBD	9.79E-05	1	3	REGN87
KNEGFNCYKPLQSYGFQPTTGQGY	IGHV_RBD	37	IGHJ_RBD	9.79E-05	1	3	REGN87
KNEGFNCYYPLQAYGFQPTNGRGY	IGHV_RBD	37	IGHJ_RBD	9.79E-05	1	3	REGN87
KNEGFNCYPPLQSYGFQPTQGKGY	IGHV_RBD	37	IGHJ_RBD	9.79E-05	1	3	REGN87
KNEGFNCYFPLQSYGFWPTVGEGY	IGHV_RBD	37	IGHJ_RBD	9.79E-05	1	3	REGN87
KNEGFNCYHPLISYGFQPTNGVGY	IGHV_RBD	37	IGHJ_RBD	9.79E-05	1	2	REGN87
KNEGFNCYFPLSSYGFQPTNGVGF	IGHV_RBD	37	IGHJ_RBD	9.79E-05	1	2	REGN87
KNEGFNCYWPLRAYGFQPTNGVGY	IGHV_RBD	37	IGHJ_RBD	9.79E-05	1	3	REGN87
KNEGFNCYLPLVSYGFQPTNGMGY	IGHV_RBD	37	IGHJ_RBD	9.79E-05	1	3	REGN87
KNEGFNCYFPLQAYGFQPTVGVGY	IGHV_RBD	37	IGHJ_RBD	9.79E-05	1	2	REGN87
KNEGFNCYPPLQSYGFQPTSGVGY	IGHV_RBD	37	IGHJ_RBD	9.79E-05	1	2	REGN87
KNEGFNCYFPLERYGFQPTNGVGY	IGHV_RBD	37	IGHJ_RBD	9.79E-05	1	2	REGN87
KNEGFNCYEPLRSYGFQPTNGVGY	IGHV_RBD	37	IGHJ_RBD	9.79E-05	1	2	REGN87
KNEGFNCYFPLQSYGFHPTFGVSY	IGHV_RBD	37	IGHJ_RBD	9.79E-05	1	3	REGN87
KNEGFNCYFPLCSYGFQPTNGVSY	IGHV_RBD	37	IGHJ_RBD	9.79E-05	1	2	REGN87
KNEGFNCYFPLASYGFLPTSGVGY	IGHV_RBD	37	IGHJ_RBD	9.79E-05	1	3	REGN87
KNAGFNCYFPLQQYGFFPTNGVGY	IGHV_RBD	37	IGHJ_RBD	9.79E-05	1	3	REGN87
KNEGFNCYTPLSSYGFQPTNGVNY	IGHV_RBD	37	IGHJ_RBD	9.79E-05	1	3	REGN87
KNEGFNCYFPLQSYGFWPTAGVGY	IGHV_RBD	37	IGHJ_RBD	9.79E-05	1	2	REGN87
KNEGFNCYFPLQQYGFQPTWGVGY	IGHV_RBD	37	IGHJ_RBD	9.79E-05	1	2	REGN87
KNEGFNCYPPLRSYGFQPTNGVGW	IGHV_RBD	37	IGHJ_RBD	9.79E-05	1	3	REGN87
KNEGFNCYIPLKSYGFQPTNGVGY	IGHV_RBD	37	IGHJ_RBD	9.79E-05	1	2	REGN87
KNEGFNCYPPLQSYGFQPTTGVGY	IGHV_RBD	37	IGHJ_RBD	9.79E-05	1	2	REGN87
KNEGFNCYFPLNNYGFQPTNGVSY	IGHV_RBD	37	IGHJ_RBD	9.79E-05	1	3	REGN87
KNEGFNCYRPLQSYGFQPTNGMSY	IGHV_RBD	37	IGHJ_RBD	9.79E-05	1	3	REGN87
KNEGFNCYWPLNSYGFQPTNGNGY	IGHV_RBD	37	IGHJ_RBD	9.79E-05	1	3	REGN87
KNGGFNCYFPLQRYGFQPTNGLGY	IGHV_RBD	37	IGHJ_RBD	9.79E-05	1	3	REGN87
KNEGFNCYFPIYSYGFQPTLGVGY	IGHV_RBD	37	IGHJ_RBD	9.79E-05	1	3	REGN87
KNKGFNCYFPLQAYGFQPTIGVGY	IGHV_RBD	37	IGHJ_RBD	9.79E-05	1	3	REGN87
KNEGFNCYFPLQPYGFYPTNGVGY	IGHV_RBD	37	IGHJ_RBD	9.79E-05	1	2	REGN87
KNEGFNCYSPLRSYGFQPTNGVNY	IGHV_RBD	37	IGHJ_RBD	9.79E-05	1	3	REGN87
KNEGFNCYRPLQSYGFHPTLGVGY	IGHV_RBD	37	IGHJ_RBD	9.79E-05	1	3	REGN87
KNEGFNCYSPLSSYGFQPTSGVGY	IGHV_RBD	37	IGHJ_RBD	9.79E-05	1	3	REGN87
KNEGFNCYFPLWRYGFQPTNGVGY	IGHV_RBD	37	IGHJ_RBD	9.79E-05	1	2	REGN87
KNEGFNCYAPLGQYGFQPTNGVGY	IGHV_RBD	37	IGHJ_RBD	9.79E-05	1	3	REGN87
KNEGFNCYFPLQAYGFQPTSGQGY	IGHV_RBD	37	IGHJ_RBD	9.79E-05	1	3	REGN87
KNEGFNCYLPLTSYGFQPTNGQGY	IGHV_RBD	37	IGHJ_RBD	9.79E-05	1	3	REGN87
KNEGFNCYVPLQSYGFQPTFGGGY	IGHV_RBD	37	IGHJ_RBD	9.79E-05	1	3	REGN87
KNEGFNCYFPLKSYGFQPTNGRGY	IGHV_RBD	36	IGHJ_RBD	9.53E-05	1	2	REGN87
KNEGFNCYLPLQRYGFQPTNGDGY	IGHV_RBD	36	IGHJ_RBD	9.53E-05	1	3	REGN87
KNEGFNCYRPLQSYGFLPTTGVGY	IGHV_RBD	36	IGHJ_RBD	9.53E-05	1	3	REGN87
KNEGFNCYDPLQSYGFWPTSGVGY	IGHV_RBD	36	IGHJ_RBD	9.53E-05	1	3	REGN87
KNEGFNCYFPLFKYGFQPTNGIGY	IGHV_RBD	36	IGHJ_RBD	9.53E-05	1	3	REGN87
KNEGFNCYFPLQPYGFQPTVGVGY	IGHV_RBD	36	IGHJ_RBD	9.53E-05	1	2	REGN87
KNEGFNCYTPLLSYGFQPTNGLGY	IGHV_RBD	36	IGHJ_RBD	9.53E-05	1	3	REGN87
KNEGFNCYNPLMSYGFQPTSGVGY	IGHV_RBD	36	IGHJ_RBD	9.53E-05	1	3	REGN87
KNKGFNCYFPLWRYGFQPTNGVGY	IGHV_RBD	36	IGHJ_RBD	9.53E-05	1	3	REGN87
KNEGFNCYPPLASYGFFPTNGVGY	IGHV_RBD	36	IGHJ_RBD	9.53E-05	1	3	REGN87
KNEGFNCYFPLQSYGFHPTWGVSY	IGHV_RBD	36	IGHJ_RBD	9.53E-05	1	3	REGN87
KNEGFNCYLPLCSYGFQPTNGVSY	IGHV_RBD	36	IGHJ_RBD	9.53E-05	1	3	REGN87
KNEGFNCYFPLQSYGFQPTNGDSY	IGHV_RBD	36	IGHJ_RBD	9.53E-05	1	2	REGN87
KNEGFNCYFPLQAYGFQPTNGENY	IGHV_RBD	36	IGHJ_RBD	9.53E-05	1	3	REGN87
KNEGFNCYRPLQSYGFQPTTGMGY	IGHV_RBD	36	IGHJ_RBD	9.53E-05	1	3	REGN87
KNEGFNCYFPLQRYGFQPTNGRSY	IGHV_RBD	36	IGHJ_RBD	9.53E-05	1	3	REGN87
KNRGFNCYFPLQQYGFQPTNGQGY	IGHV_RBD	36	IGHJ_RBD	9.53E-05	1	3	REGN87
KNEGFNCYFPLKSYGFQPTNGKGY	IGHV_RBD	36	IGHJ_RBD	9.53E-05	1	2	REGN87
KNEGFNCYEPLQSYGFQPTSGVGY	IGHV_RBD	36	IGHJ_RBD	9.53E-05	1	2	REGN87
KNEGFNCYSPLQSYGFQPTMGLGY	IGHV_RBD	36	IGHJ_RBD	9.53E-05	1	3	REGN87
KNEGFNCYFPLYSYGFHPTNGIGY	IGHV_RBD	36	IGHJ_RBD	9.53E-05	1	3	REGN87
KNEGFNCYFPLGSYGFQPTYGMGY	IGHV_RBD	36	IGHJ_RBD	9.53E-05	1	3	REGN87
KNEGFNCYEPLQSYGFQPTNGMGY	IGHV_RBD	36	IGHJ_RBD	9.53E-05	1	2	REGN87
KNEGFNCYDPLQSYGFQPTNGLSY	IGHV_RBD	36	IGHJ_RBD	9.53E-05	1	3	REGN87
KNEGFNCYFPLMSYGFQPTNGHGY	IGHV_RBD	36	IGHJ_RBD	9.53E-05	1	2	REGN87
KNEGFNCYRPLQSYGFQPTAGVGY	IGHV_RBD	36	IGHJ_RBD	9.53E-05	1	2	REGN87
KNEGFNCYFPLQSYGFQPTNGDNY	IGHV_RBD	36	IGHJ_RBD	9.53E-05	1	2	REGN87
KNEGFNCYGPLYSYGFQPTNGVGY	IGHV_RBD	36	IGHJ_RBD	9.53E-05	1	2	REGN87
KNEGFNCYFPLTSYGFQPTNGDNY	IGHV_RBD	36	IGHJ_RBD	9.53E-05	1	3	REGN87
KNEGFNCYFPLRGYGFQPTNGQGY	IGHV_RBD	36	IGHJ_RBD	9.53E-05	1	3	REGN87
KNEGFNCYTPLCSYGFQPTNGLGY	IGHV_RBD	36	IGHJ_RBD	9.53E-05	1	3	REGN87
KNEGFNCYGPLVSYGFQPTMGVGY	IGHV_RBD	36	IGHJ_RBD	9.53E-05	1	3	REGN87
KNEGFNCYNPLWSYGFQPTNGVGY	IGHV_RBD	36	IGHJ_RBD	9.53E-05	1	2	REGN87
KNEGFNCYFPLFSYGFQPTNGRSY	IGHV_RBD	36	IGHJ_RBD	9.53E-05	1	3	REGN87
KNEGFNCYFPLQSYGFFPTVGKGY	IGHV_RBD	36	IGHJ_RBD	9.53E-05	1	3	REGN87
KNEGFNCYCPLCSYGFQPTNGIGY	IGHV_RBD	36	IGHJ_RBD	9.53E-05	1	3	REGN87
KNEGFNCYFPLGSYGFQPTWGVGY	IGHV_RBD	36	IGHJ_RBD	9.53E-05	1	2	REGN87
KNEGFNCYFPLYSYGFQPTYGVGY	IGHV_RBD	36	IGHJ_RBD	9.53E-05	1	2	REGN87
KNEGFNCYGPLRTYGFQPTNGVGY	IGHV_RBD	36	IGHJ_RBD	9.53E-05	1	3	REGN87
KNEGFNCYPPLGSYGFQPTNGVGY	IGHV_RBD	36	IGHJ_RBD	9.53E-05	1	2	REGN87
KNEGFNCYFPLQSYGFQPTFGVSY	IGHV_RBD	36	IGHJ_RBD	9.53E-05	1	2	REGN87
KNEGFNCYFPLVRYGFQPTEGVGY	IGHV_RBD	36	IGHJ_RBD	9.53E-05	1	3	REGN87
KNEGFNCYTPLWSYGFHPTNGVGY	IGHV_RBD	36	IGHJ_RBD	9.53E-05	1	3	REGN87
KNTGFNCYFPLQSYGFQPTNGNGY	IGHV_RBD	36	IGHJ_RBD	9.53E-05	1	2	REGN87
KNEGFNCYEPLQGYGFQPTNGVGY	IGHV_RBD	36	IGHJ_RBD	9.53E-05	1	2	REGN87
KNEGFNCYFPLLSYGFQPTNGLGW	IGHV_RBD	36	IGHJ_RBD	9.53E-05	1	3	REGN87
KNEGFNCYIPLQSYGFQPTNGDNY	IGHV_RBD	36	IGHJ_RBD	9.53E-05	1	3	REGN87
KNQGFNCYFPLISYGFQPTNGVGY	IGHV_RBD	36	IGHJ_RBD	9.53E-05	1	2	REGN87
KNEGFNCYPPLFSYGFQPTEGVGY	IGHV_RBD	36	IGHJ_RBD	9.53E-05	1	3	REGN87
KNEGFNCYHPLVPYGFQPTNGVGY	IGHV_RBD	36	IGHJ_RBD	9.53E-05	1	3	REGN87
KNTGFNCYFPLQSYGFLPTTGVGY	IGHV_RBD	36	IGHJ_RBD	9.53E-05	1	3	REGN87
KNEGFNCYFPLREYGFQPTNGMGY	IGHV_RBD	36	IGHJ_RBD	9.53E-05	1	3	REGN87
KNEGFNCYFPLMTYGFQPTNGLGY	IGHV_RBD	36	IGHJ_RBD	9.53E-05	1	3	REGN87
KNEGFNCYKPLLSYGFQPTLGVGY	IGHV_RBD	36	IGHJ_RBD	9.53E-05	1	3	REGN87
KNEGFNCYQPLNSYGFQPTSGVGY	IGHV_RBD	35	IGHJ_RBD	9.26E-05	1	3	REGN87
KNEGFNCYPPLQTYGFQPTNGKGY	IGHV_RBD	35	IGHJ_RBD	9.26E-05	1	3	REGN87
KNEGFNCYFPLHSYGFQPTTGVGY	IGHV_RBD	35	IGHJ_RBD	9.26E-05	1	2	REGN87
KNEGFNCYFPLLPYGFQPTVGVGY	IGHV_RBD	35	IGHJ_RBD	9.26E-05	1	3	REGN87
KNEGFNCYFPLQNYGFQPTNGVNY	IGHV_RBD	35	IGHJ_RBD	9.26E-05	1	2	REGN87
KNEGFNCYSPLMSYGFQPTSGVGY	IGHV_RBD	35	IGHJ_RBD	9.26E-05	1	3	REGN87
KNEGFNCYGPLHSYGFQPTTGVGY	IGHV_RBD	35	IGHJ_RBD	9.26E-05	1	3	REGN87
KNEGFNCYFPLWSYGFQPTVGMGY	IGHV_RBD	35	IGHJ_RBD	9.26E-05	1	3	REGN87
KNEGFNCYFPLVSYGFQPTSGVGF	IGHV_RBD	35	IGHJ_RBD	9.26E-05	1	3	REGN87
KNQGFNCYFPLQSYGFFPTVGVGY	IGHV_RBD	35	IGHJ_RBD	9.26E-05	1	3	REGN87
KNEGFNCYPPLNSYGFQPTNGVGY	IGHV_RBD	35	IGHJ_RBD	9.26E-05	1	2	REGN87
KNEGFNCYAPLLSYGFQPTNGVNY	IGHV_RBD	35	IGHJ_RBD	9.26E-05	1	3	REGN87
KNTGFNCYFPLQRYGFQPTNGHGY	IGHV_RBD	35	IGHJ_RBD	9.26E-05	1	3	REGN87
KNEGFNCYMPLFSYGFFPTNGVGY	IGHV_RBD	35	IGHJ_RBD	9.26E-05	1	3	REGN87
KNEGFNCYHPLQTYGFQPTNGVGY	IGHV_RBD	35	IGHJ_RBD	9.26E-05	1	2	REGN87
KNEGFNCYAPLQTYGFQPTNGVGY	IGHV_RBD	35	IGHJ_RBD	9.26E-05	1	2	REGN87
KNEGFNCYGPLTPYGFQPTNGVGY	IGHV_RBD	35	IGHJ_RBD	9.26E-05	1	3	REGN87
KNEGFNCYFPLITYGFQPTNGVSY	IGHV_RBD	35	IGHJ_RBD	9.26E-05	1	3	REGN87
KNPGFNCYFPLSNYGFQPTNGVGY	IGHV_RBD	35	IGHJ_RBD	9.26E-05	1	3	REGN87
KNEGFNCYYPLQSYGFQPTYGDGY	IGHV_RBD	35	IGHJ_RBD	9.26E-05	1	3	REGN87
KNEGFNCYFPLVPYGFQPTNGVDY	IGHV_RBD	35	IGHJ_RBD	9.26E-05	1	3	REGN87
KNEGFNCYFPLQSYGFQPTHGRGY	IGHV_RBD	35	IGHJ_RBD	9.26E-05	1	2	REGN87
KNEGFNCYFPLFTYGFQPTMGVGY	IGHV_RBD	35	IGHJ_RBD	9.26E-05	1	3	REGN87
KNEGFNCYFPLTSYGFQPTKGMGY	IGHV_RBD	35	IGHJ_RBD	9.26E-05	1	3	REGN87
KNEGFNCYRPLQAYGFQPTNGIGY	IGHV_RBD	35	IGHJ_RBD	9.26E-05	1	3	REGN87
KNEGFNCYRPLRSYGFQPTWGVGY	IGHV_RBD	35	IGHJ_RBD	9.26E-05	1	3	REGN87
KNEGFNCYWPIQSYGFQPTFGVGY	IGHV_RBD	35	IGHJ_RBD	9.26E-05	1	3	REGN87
KNEGFNCYFPLTPYGFQPTNGLGY	IGHV_RBD	35	IGHJ_RBD	9.26E-05	1	3	REGN87
KNEGFNCYFPLASYGFQPTNGMGY	IGHV_RBD	35	IGHJ_RBD	9.26E-05	1	2	REGN87
KNEGFNCYFPLQTYGFQPTNGVSY	IGHV_RBD	35	IGHJ_RBD	9.26E-05	1	2	REGN87
KNEGFNCYFPLQGYGFQPTVGVGY	IGHV_RBD	35	IGHJ_RBD	9.26E-05	1	2	REGN87
KNEGFNCYFPLQTYGFQPTVGLGY	IGHV_RBD	35	IGHJ_RBD	9.26E-05	1	3	REGN87
KNEGFNCYWPLSSYGFQPTNGLGY	IGHV_RBD	35	IGHJ_RBD	9.26E-05	1	3	REGN87
KNEGFNCYTPLISYGFQPTNGVGY	IGHV_RBD	35	IGHJ_RBD	9.26E-05	1	2	REGN87
KNEKFNCYQPLQSYGFQPTNGVSY	IGHV_RBD	35	IGHJ_RBD	9.26E-05	1	3	REGN87
KNEGFNCYVPLQHYGFQPTNGVSY	IGHV_RBD	35	IGHJ_RBD	9.26E-05	1	3	REGN87
KNEGFNCYTPLWSYGFQPTNGQGY	IGHV_RBD	35	IGHJ_RBD	9.26E-05	1	3	REGN87
KNEGFNCYRPLLSYGFQPTNGVSY	IGHV_RBD	35	IGHJ_RBD	9.26E-05	1	3	REGN87
KNEGFNCYMPLQSYGFQPTNGVSY	IGHV_RBD	35	IGHJ_RBD	9.26E-05	1	2	REGN87
KNEGFNCYYPLQSYGFQPTIGLGY	IGHV_RBD	35	IGHJ_RBD	9.26E-05	1	3	REGN87
KNEGFNCYFPLQSYGFYPTNGKGY	IGHV_RBD	35	IGHJ_RBD	9.26E-05	1	2	REGN87
KNEGFNCYFPLMSYGFQPTLGLGY	IGHV_RBD	35	IGHJ_RBD	9.26E-05	1	3	REGN87
KNEGFNCYTPLQSYGFQPTMGVGY	IGHV_RBD	35	IGHJ_RBD	9.26E-05	1	2	REGN87
KNEGFNCYFPLQSYGFQPTFGKGY	IGHV_RBD	35	IGHJ_RBD	9.26E-05	1	2	REGN87
KNEGFNCYQPLQSYGFYPTNGIGY	IGHV_RBD	35	IGHJ_RBD	9.26E-05	1	3	REGN87
KNEGFNCYFPLQAYGFQPTWGVGY	IGHV_RBD	35	IGHJ_RBD	9.26E-05	1	2	REGN87
KNEGFNCYLPLRSYGFQPTTGVGY	IGHV_RBD	35	IGHJ_RBD	9.26E-05	1	3	REGN87
KNEGFNCYSPLDSYGFQPTNGVGY	IGHV_RBD	35	IGHJ_RBD	9.26E-05	1	2	REGN87
KNEGFNCYLPLQAYGFQPTNGIGY	IGHV_RBD	34	IGHJ_RBD	9.00E-05	1	3	REGN87
KNEGFNCYRPLQSYGFQPTNGDGY	IGHV_RBD	34	IGHJ_RBD	9.00E-05	1	2	REGN87
KNEGFNCYFPLQRYGFQPTVGVNY	IGHV_RBD	34	IGHJ_RBD	9.00E-05	1	3	REGN87
KNEGFNCYFPLSTYGFQPTNGNGY	IGHV_RBD	34	IGHJ_RBD	9.00E-05	1	3	REGN87
KNEGFNCYFPLQSYGFQPTMGVNY	IGHV_RBD	34	IGHJ_RBD	9.00E-05	1	2	REGN87
KNEGFNCYCPLVSYGFQPTNGVGY	IGHV_RBD	34	IGHJ_RBD	9.00E-05	1	2	REGN87
KNEGFNCYFPLQEYGFQPTTGQGY	IGHV_RBD	34	IGHJ_RBD	9.00E-05	1	3	REGN87
KNEGFNCYFPLQRYGFQPTNGHGY	IGHV_RBD	34	IGHJ_RBD	9.00E-05	1	2	REGN87
KNEGFNCYTPLQSYGFQPTAGDGY	IGHV_RBD	34	IGHJ_RBD	9.00E-05	1	3	REGN87
KNEGFNCYWPLTSYGFQPTNGLGY	IGHV_RBD	34	IGHJ_RBD	9.00E-05	1	3	REGN87
KNEGFNCYKPLMSYGFQPTFGVGY	IGHV_RBD	34	IGHJ_RBD	9.00E-05	1	3	REGN87
KNEGFNCYVPLNSYGFQPTNGVGY	IGHV_RBD	34	IGHJ_RBD	9.00E-05	1	2	REGN87
KNTGFNCYFPLQSYGFQPTSGVGY	IGHV_RBD	34	IGHJ_RBD	9.00E-05	1	2	REGN87
KNEGFNCYPPLGAYGFQPTNGVGY	IGHV_RBD	34	IGHJ_RBD	9.00E-05	1	3	REGN87
KNEGFNCYSPLQSYGFQPTFGLGY	IGHV_RBD	34	IGHJ_RBD	9.00E-05	1	3	REGN87
KNEGFNCYFPIQSYGFQPTNGRGY	IGHV_RBD	34	IGHJ_RBD	9.00E-05	1	2	REGN87
KNEGFNCYPPLKSYGFQPTNGVGY	IGHV_RBD	34	IGHJ_RBD	9.00E-05	1	2	REGN87
KNEGFNCYIPLSSYGFQPTNGVGY	IGHV_RBD	34	IGHJ_RBD	9.00E-05	1	2	REGN87
KNEGFNCYNPLQSYGFQPTNGVSY	IGHV_RBD	34	IGHJ_RBD	9.00E-05	1	2	REGN87
KNEGFNCYFPLLTYGFQPTNGVSY	IGHV_RBD	34	IGHJ_RBD	9.00E-05	1	3	REGN87
KNEGFNCYFPLQAYGFHPTNGVGY	IGHV_RBD	34	IGHJ_RBD	9.00E-05	1	2	REGN87
KNEGFNCYSPLRRYGFQPTNGVGY	IGHV_RBD	34	IGHJ_RBD	9.00E-05	1	3	REGN87
KNEGFNCYFPLGAYGFQPTNGVGY	IGHV_RBD	34	IGHJ_RBD	9.00E-05	1	2	REGN87
KNRGFNCYFPLCSYGFQPTNGVGY	IGHV_RBD	34	IGHJ_RBD	9.00E-05	1	2	REGN87
KNEGFNCYVPLIAYGFQPTNGVGY	IGHV_RBD	34	IGHJ_RBD	9.00E-05	1	3	REGN87
KNEGFNCYFPLTRYGFQPTNGLGY	IGHV_RBD	34	IGHJ_RBD	9.00E-05	1	3	REGN87
KNEGFNCYHPLCSYGFQPTNGQGY	IGHV_RBD	34	IGHJ_RBD	9.00E-05	1	3	REGN87
KNEGFNCYFPLQHYGFQPTNGQDY	IGHV_RBD	34	IGHJ_RBD	9.00E-05	1	3	REGN87
KNEGFNCYFPLQSYGFQPTNGVSF	IGHV_RBD	34	IGHJ_RBD	9.00E-05	1	2	REGN87
KNEGFNCYFPLQSYGFQPTSGVGW	IGHV_RBD	34	IGHJ_RBD	9.00E-05	1	2	REGN87
KNEGFNCYFPLIPYGFQPTNGVGY	IGHV_RBD	34	IGHJ_RBD	9.00E-05	1	2	REGN87
KNEGFNCYFPLQHYGFYPTNGVGY	IGHV_RBD	34	IGHJ_RBD	9.00E-05	1	2	REGN87
KNEGFNCYFPLQDYGFQPTFGVGY	IGHV_RBD	34	IGHJ_RBD	9.00E-05	1	2	REGN87
KNEGFNCYRPLQSYGFHPTMGVGY	IGHV_RBD	34	IGHJ_RBD	9.00E-05	1	3	REGN87
KNEGFNCYNPLQSYGFQPTFGSGY	IGHV_RBD	34	IGHJ_RBD	9.00E-05	1	3	REGN87
KNEGFNCYMPLCSYGFQPTNGVGY	IGHV_RBD	34	IGHJ_RBD	9.00E-05	1	2	REGN87
KNEGFNCYSPLQRYGFQPTHGVGY	IGHV_RBD	34	IGHJ_RBD	9.00E-05	1	3	REGN87
KNEGFNCYTPLQSYGFQPTAGKGY	IGHV_RBD	34	IGHJ_RBD	9.00E-05	1	3	REGN87
KNEGFNCYVPIRSYGFQPTNGVGY	IGHV_RBD	34	IGHJ_RBD	9.00E-05	1	3	REGN87
KNEGFNCYTPLMSYGFQPTNGVGY	IGHV_RBD	34	IGHJ_RBD	9.00E-05	1	2	REGN87
KNEGFNCYFPLESYGFQPTNGQGY	IGHV_RBD	34	IGHJ_RBD	9.00E-05	1	2	REGN87
KNEGFNCYRPLQSYGFFPTYGVGY	IGHV_RBD	34	IGHJ_RBD	9.00E-05	1	3	REGN87
KNEGFNCYFPLQSYGFFPTTGLGY	IGHV_RBD	34	IGHJ_RBD	9.00E-05	1	3	REGN87
KNEKFNCYFPLQRYGFQPTNGVGW	IGHV_RBD	34	IGHJ_RBD	9.00E-05	1	3	REGN87
KNEGFNCYGPLQNYGFQPTNGVGY	IGHV_RBD	34	IGHJ_RBD	9.00E-05	1	2	REGN87
KNEGFNCYPPLASYGFQPTNGVDY	IGHV_RBD	34	IGHJ_RBD	9.00E-05	1	3	REGN87
KNEGFNCYFPLMKYGFQPTNGIGY	IGHV_RBD	34	IGHJ_RBD	9.00E-05	1	3	REGN87
KNEGFNCYHPLQNYGFQPTNGVGY	IGHV_RBD	34	IGHJ_RBD	9.00E-05	1	2	REGN87
KNEGFNCYIPLQAYGFQPTNGVGW	IGHV_RBD	34	IGHJ_RBD	9.00E-05	1	3	REGN87
KNEGFNCYFPIQSYGFQPTNGRGF	IGHV_RBD	34	IGHJ_RBD	9.00E-05	1	3	REGN87
KNEGFNCYFPLQPYGFQPTNGVGF	IGHV_RBD	34	IGHJ_RBD	9.00E-05	1	2	REGN87
KNEGFNCYFPLLGYGFQPTFGVGY	IGHV_RBD	33	IGHJ_RBD	8.73E-05	1	3	REGN87
KNEGFNCYFPLFSYGFQPTSGEGY	IGHV_RBD	33	IGHJ_RBD	8.73E-05	1	3	REGN87
KNEGFNCYNPLKSYGFQPTHGVGY	IGHV_RBD	33	IGHJ_RBD	8.73E-05	1	3	REGN87
KNEGFNCYFPIMSYGFQPTNGVGF	IGHV_RBD	33	IGHJ_RBD	8.73E-05	1	3	REGN87
KNEGFNCYYPLQSYGFFPTNGVGY	IGHV_RBD	33	IGHJ_RBD	8.73E-05	1	2	REGN87
KNEGFNCYLPLSSYGFQPTNGVGF	IGHV_RBD	33	IGHJ_RBD	8.73E-05	1	3	REGN87
KNEGFNCYQPLISYGFQPTNGHGY	IGHV_RBD	33	IGHJ_RBD	8.73E-05	1	3	REGN87
KNEGFNCYFPLQSYGFFPTSGVGY	IGHV_RBD	33	IGHJ_RBD	8.73E-05	1	2	REGN87
KNEGFNCYIPLQRYGFWPTNGVGY	IGHV_RBD	33	IGHJ_RBD	8.73E-05	1	3	REGN87
KNEGFNCYLPLQSYGFQPTNGQGW	IGHV_RBD	33	IGHJ_RBD	8.73E-05	1	3	REGN87
KNEGFNCYFPLVTYGFQPTSGVGY	IGHV_RBD	33	IGHJ_RBD	8.73E-05	1	3	REGN87
KNEGFNCYDPLQSYGFQPTQGVGY	IGHV_RBD	33	IGHJ_RBD	8.73E-05	1	2	REGN87
KNEGFNCYMPLQSYGFQPTTGVNY	IGHV_RBD	33	IGHJ_RBD	8.73E-05	1	3	REGN87
KNEGFNCYFPLFSYGFQPTFGVGY	IGHV_RBD	33	IGHJ_RBD	8.73E-05	1	2	REGN87
KNEGFNCYQPLQSYGFQPTFGVGY	IGHV_RBD	33	IGHJ_RBD	8.73E-05	1	2	REGN87
KNEGFNCYNPLQSYGFQPTMGKGY	IGHV_RBD	33	IGHJ_RBD	8.73E-05	1	3	REGN87
KNRGFNCYFPLASYGFQPTNGVGF	IGHV_RBD	33	IGHJ_RBD	8.73E-05	1	3	REGN87
KNEGFNCYVPLQSYGFHPTYGVGY	IGHV_RBD	33	IGHJ_RBD	8.73E-05	1	3	REGN87
KNEGFNCYFPLTTYGFQPTNGVGY	IGHV_RBD	33	IGHJ_RBD	8.73E-05	1	2	REGN87
KNEGFNCYLPLQSYGFHPTNGIGY	IGHV_RBD	33	IGHJ_RBD	8.73E-05	1	3	REGN87
KNEGFNCYFPLKSYGFQPTNGMNY	IGHV_RBD	33	IGHJ_RBD	8.73E-05	1	3	REGN87
KNEGFNCYLPLQSYGFFPTNGVGY	IGHV_RBD	33	IGHJ_RBD	8.73E-05	1	2	REGN87
KNEGFNCYFPLNSYGFQPTNGNGY	IGHV_RBD	33	IGHJ_RBD	8.73E-05	1	2	REGN87
KNEGFNCYFPICSYGFQPTNGLGY	IGHV_RBD	33	IGHJ_RBD	8.73E-05	1	3	REGN87
KNQGFNCYFPLQDYGFQPTFGVGY	IGHV_RBD	33	IGHJ_RBD	8.73E-05	1	3	REGN87
KNEGFNCYFPLQGYGFQPTVGHGY	IGHV_RBD	33	IGHJ_RBD	8.73E-05	1	3	REGN87
KNEGFNCYFPLQEYGFQPTYGVSY	IGHV_RBD	33	IGHJ_RBD	8.73E-05	1	3	REGN87
KNEGFNCYVPLQAYGFQPTNGGGY	IGHV_RBD	33	IGHJ_RBD	8.73E-05	1	3	REGN87
KNEGFNCYFPLSTYGFQPTSGVGY	IGHV_RBD	33	IGHJ_RBD	8.73E-05	1	3	REGN87
KNEQFNCYSPLQSYGFQPTAGVGY	IGHV_RBD	33	IGHJ_RBD	8.73E-05	1	3	REGN87
KNAGFNCYFPLVSYGFQPTNGVNY	IGHV_RBD	33	IGHJ_RBD	8.73E-05	1	3	REGN87
KNEGFNCYHPLQPYGFQPTNGMGY	IGHV_RBD	33	IGHJ_RBD	8.73E-05	1	3	REGN87
KNEGFNCYTPLQSYGFQPTYGSGY	IGHV_RBD	33	IGHJ_RBD	8.73E-05	1	3	REGN87
KNEGFNCYAPLQAYGFQPTNGVGY	IGHV_RBD	33	IGHJ_RBD	8.73E-05	1	2	REGN87
KNEGFNCYFPLQSYGFYPTNGMGY	IGHV_RBD	33	IGHJ_RBD	8.73E-05	1	2	REGN87
KNEGFNCYQPLQPYGFQPTNGDGY	IGHV_RBD	33	IGHJ_RBD	8.73E-05	1	3	REGN87
KNEGFNCYSPLQSYGFQPTSGLGY	IGHV_RBD	33	IGHJ_RBD	8.73E-05	1	3	REGN87
KNEGFNCYFPLFSYGFQPTNGHGY	IGHV_RBD	33	IGHJ_RBD	8.73E-05	1	2	REGN87
KNEGFNCYFPLHAYGFYPTNGVGY	IGHV_RBD	33	IGHJ_RBD	8.73E-05	1	3	REGN87
KNEGFNCYWPLQSYGFYPTNGKGY	IGHV_RBD	33	IGHJ_RBD	8.73E-05	1	3	REGN87
KNEGFNCYSPLQSYGFQPTIGLGY	IGHV_RBD	33	IGHJ_RBD	8.73E-05	1	3	REGN87
KNEGFNCYCPLISYGFQPTNGEGY	IGHV_RBD	33	IGHJ_RBD	8.73E-05	1	3	REGN87
KNEGFNCYVPLTEYGFQPTNGVGY	IGHV_RBD	33	IGHJ_RBD	8.73E-05	1	3	REGN87
KNEGFNCYCPLSSYGFQPTTGVGY	IGHV_RBD	33	IGHJ_RBD	8.73E-05	1	3	REGN87
KNEGFNCYVPLQEYGFQPTNGVGY	IGHV_RBD	33	IGHJ_RBD	8.73E-05	1	2	REGN87
KNAGFNCYFPLQRYGFQPTNGRGY	IGHV_RBD	33	IGHJ_RBD	8.73E-05	1	3	REGN87
KNEGFNCYAPLTSYGFQPTNGVDY	IGHV_RBD	33	IGHJ_RBD	8.73E-05	1	3	REGN87
KNEGFNCYIPLCSYGFQPTNGVGY	IGHV_RBD	33	IGHJ_RBD	8.73E-05	1	2	REGN87
KNEGFNCYLPLESYGFQPTTGVGY	IGHV_RBD	33	IGHJ_RBD	8.73E-05	1	3	REGN87
KNEGFNCYPPLQEYGFQPTNGVGY	IGHV_RBD	33	IGHJ_RBD	8.73E-05	1	2	REGN87
KNEGFNCYTPLKSYGFQPTNGVGY	IGHV_RBD	33	IGHJ_RBD	8.73E-05	1	2	REGN87
KNEGFNCYVPLLSYGFQPTNGVSY	IGHV_RBD	33	IGHJ_RBD	8.73E-05	1	3	REGN87
KNEGFNCYFPLGNYGFQPTNGGGY	IGHV_RBD	33	IGHJ_RBD	8.73E-05	1	3	REGN87
KNEGFNCYNPLQQYGFFPTNGVGY	IGHV_RBD	33	IGHJ_RBD	8.73E-05	1	3	REGN87
KNAGFNCYFPLLTYGFQPTNGVGY	IGHV_RBD	33	IGHJ_RBD	8.73E-05	1	3	REGN87
KNTGFNCYFPLQEYGFQPTNGMGY	IGHV_RBD	33	IGHJ_RBD	8.73E-05	1	3	REGN87
KNAGFNCYFPLQSYGFQPTNGGGY	IGHV_RBD	33	IGHJ_RBD	8.73E-05	1	2	REGN87
KNEGFNCYFPLVSYGFQPTSGVSY	IGHV_RBD	33	IGHJ_RBD	8.73E-05	1	3	REGN87
KNEGFNCYFPLQNYGFQPTVGVGY	IGHV_RBD	33	IGHJ_RBD	8.73E-05	1	2	REGN87
KNEGFNCYAPLGSYGFQPTNGVGF	IGHV_RBD	32	IGHJ_RBD	8.47E-05	1	3	REGN87
KNEGFNCYTPLQAYGFQPTNGLGY	IGHV_RBD	32	IGHJ_RBD	8.47E-05	1	3	REGN87
KNEGFNCYKPLWSYGFQPTNGVGY	IGHV_RBD	32	IGHJ_RBD	8.47E-05	1	2	REGN87
KNAGFNCYFPLQSYGFYPTNGVGY	IGHV_RBD	32	IGHJ_RBD	8.47E-05	1	2	REGN87
KNEGFNCYLPIQSYGFQPTNGIGY	IGHV_RBD	32	IGHJ_RBD	8.47E-05	1	3	REGN87
KNEGFNCYFPLSKYGFQPTNGRGY	IGHV_RBD	32	IGHJ_RBD	8.47E-05	1	3	REGN87
KNEGFNCYNPLQAYGFQPTNGMGY	IGHV_RBD	32	IGHJ_RBD	8.47E-05	1	3	REGN87
KNEQFNCYFPLLSYGFHPTNGVGY	IGHV_RBD	32	IGHJ_RBD	8.47E-05	1	3	REGN87
KNEGFNCYDPLQSYGFQPTSGSGY	IGHV_RBD	32	IGHJ_RBD	8.47E-05	1	3	REGN87
KNEGFNCYFPIQSYGFQPTNGIGY	IGHV_RBD	32	IGHJ_RBD	8.47E-05	1	2	REGN87
KNGGFNCYFPLKSYGFHPTNGVGY	IGHV_RBD	32	IGHJ_RBD	8.47E-05	1	3	REGN87
KNEGFNCYMPLQSYGFQPTNGVSF	IGHV_RBD	32	IGHJ_RBD	8.47E-05	1	3	REGN87
KNEGFNCYFPLSSYGFQPTTGVSY	IGHV_RBD	32	IGHJ_RBD	8.47E-05	1	3	REGN87
KNEGFNCYFPLYTYGFQPTNGVGY	IGHV_RBD	32	IGHJ_RBD	8.47E-05	1	2	REGN87
KNEGFNCYFPLVSYGFQPTQGIGY	IGHV_RBD	32	IGHJ_RBD	8.47E-05	1	3	REGN87
KNEGFNCYRPLQSYGFQPTQGMGY	IGHV_RBD	32	IGHJ_RBD	8.47E-05	1	3	REGN87
KNEQFNCYPPLQSYGFQPTNGVGY	IGHV_RBD	32	IGHJ_RBD	8.47E-05	1	2	REGN87
KNEGFNCYKPLQSYGFQPTVGDGY	IGHV_RBD	32	IGHJ_RBD	8.47E-05	1	3	REGN87
KNPGFNCYFPLISYGFQPTNGVGY	IGHV_RBD	32	IGHJ_RBD	8.47E-05	1	2	REGN87
KNEGFNCYFPLQAYGFQPTNGIGY	IGHV_RBD	32	IGHJ_RBD	8.47E-05	1	2	REGN87
KNEGFNCYLPLSSYGFHPTNGVGY	IGHV_RBD	32	IGHJ_RBD	8.47E-05	1	3	REGN87
KNEGFNCYFPLQKYGFQPTYGVGY	IGHV_RBD	32	IGHJ_RBD	8.47E-05	1	2	REGN87
KNEGFNCYLPLASYGFQPTLGVGY	IGHV_RBD	32	IGHJ_RBD	8.47E-05	1	3	REGN87
KNEGFNCYLPLLSYGFQPTNGVSY	IGHV_RBD	32	IGHJ_RBD	8.47E-05	1	3	REGN87
KNEGFNCYGPLQSYGFFPTNGVSY	IGHV_RBD	32	IGHJ_RBD	8.47E-05	1	3	REGN87
KNEGFNCYFPLTSYGFQPTNGLDY	IGHV_RBD	32	IGHJ_RBD	8.47E-05	1	3	REGN87
KNEKFNCYFPLMSYGFQPTFGVGY	IGHV_RBD	32	IGHJ_RBD	8.47E-05	1	3	REGN87
KNAGFNCYFPLTSYGFQPTTGVGY	IGHV_RBD	32	IGHJ_RBD	8.47E-05	1	3	REGN87
KNEGFNCYFPLQSYGFYPTYGQGY	IGHV_RBD	32	IGHJ_RBD	8.47E-05	1	3	REGN87
KNEGFNCYEPLQHYGFQPTNGVGY	IGHV_RBD	32	IGHJ_RBD	8.47E-05	1	2	REGN87
KNEGFNCYEPLQSYGFQPTHGVGY	IGHV_RBD	32	IGHJ_RBD	8.47E-05	1	2	REGN87
KNEGFNCYFPLASYGFQPTVGRGY	IGHV_RBD	32	IGHJ_RBD	8.47E-05	1	3	REGN87
KNEGFNCYFPLLSYGFQPTQGMGY	IGHV_RBD	32	IGHJ_RBD	8.47E-05	1	3	REGN87
KNEGFNCYYPLQGYGFQPTNGVGY	IGHV_RBD	32	IGHJ_RBD	8.47E-05	1	2	REGN87
KNGGFNCYFPLSTYGFQPTNGVGY	IGHV_RBD	32	IGHJ_RBD	8.47E-05	1	3	REGN87
KNEGFNCYFPLQQYGFQPTAGMGY	IGHV_RBD	32	IGHJ_RBD	8.47E-05	1	3	REGN87
KNEKFNCYFPLQAYGFQPTTGVGY	IGHV_RBD	32	IGHJ_RBD	8.47E-05	1	3	REGN87
KNEGFNCYQPLNSYGFQPTNGVGY	IGHV_RBD	32	IGHJ_RBD	8.47E-05	1	2	REGN87
KNEGFNCYQPLQSYGFQPTLGLGY	IGHV_RBD	32	IGHJ_RBD	8.47E-05	1	3	REGN87
KNEGFNCYFPLNHYGFQPTNGVSY	IGHV_RBD	32	IGHJ_RBD	8.47E-05	1	3	REGN87
KNEGFNCYFPLQSYGFFPTWGVGY	IGHV_RBD	32	IGHJ_RBD	8.47E-05	1	2	REGN87
KNEGFNCYPPLQSYGFQPTIGVDY	IGHV_RBD	32	IGHJ_RBD	8.47E-05	1	3	REGN87
KNEGFNCYIPLQSYGFQPTHGLGY	IGHV_RBD	32	IGHJ_RBD	8.47E-05	1	3	REGN87
KNEGFNCYAPLESYGFQPTIGVGY	IGHV_RBD	32	IGHJ_RBD	8.47E-05	1	3	REGN87
KNEGFNCYGPLYSYGFQPTTGVGY	IGHV_RBD	32	IGHJ_RBD	8.47E-05	1	3	REGN87
KNEGFNCYFPLQRYGFHPTFGVGY	IGHV_RBD	32	IGHJ_RBD	8.47E-05	1	3	REGN87
KNEGFNCYFPLLNYGFQPTNGVNY	IGHV_RBD	32	IGHJ_RBD	8.47E-05	1	3	REGN87
KNKGFNCYFPLMRYGFQPTNGVGY	IGHV_RBD	32	IGHJ_RBD	8.47E-05	1	3	REGN87
KNEGFNCYSPLFSYGFQPTYGVGY	IGHV_RBD	32	IGHJ_RBD	8.47E-05	1	3	REGN87
KNGGFNCYFPLMSYGFQPTNGVGY	IGHV_RBD	32	IGHJ_RBD	8.47E-05	1	2	REGN87
KNEGFNCYCPLTSYGFQPTNGVGY	IGHV_RBD	32	IGHJ_RBD	8.47E-05	1	2	REGN87
KNRGFNCYFPLWSYGFQPTNGVGY	IGHV_RBD	32	IGHJ_RBD	8.47E-05	1	2	REGN87
KNEGFNCYTPLQSYGFYPTLGVGY	IGHV_RBD	32	IGHJ_RBD	8.47E-05	1	3	REGN87
KNEGFNCYFPLQKYGFQPTFGLGY	IGHV_RBD	32	IGHJ_RBD	8.47E-05	1	3	REGN87
KNEGFNCYFPLMSYGFLPTNGVGW	IGHV_RBD	32	IGHJ_RBD	8.47E-05	1	3	REGN87
KNEGFNCYFPIQSYGFQPTAGVGY	IGHV_RBD	32	IGHJ_RBD	8.47E-05	1	2	REGN87
KNEGFNCYFPILSYGFQPTNGVGW	IGHV_RBD	32	IGHJ_RBD	8.47E-05	1	3	REGN87
KNEGFNCYGPLSSYGFQPTNGHGY	IGHV_RBD	32	IGHJ_RBD	8.47E-05	1	3	REGN87
KNEGFNCYAPLTSYGFQPTSGVGY	IGHV_RBD	32	IGHJ_RBD	8.47E-05	1	3	REGN87
KNEGFNCYMPLQSYGFQPTSGVGY	IGHV_RBD	32	IGHJ_RBD	8.47E-05	1	2	REGN87
KNEGFNCYQPLASYGFQPTSGVGY	IGHV_RBD	32	IGHJ_RBD	8.47E-05	1	3	REGN87
KNEGFNCYFPLQSYGFYPTSGVGW	IGHV_RBD	32	IGHJ_RBD	8.47E-05	1	3	REGN87
KNEKFNCYLPLQKYGFQPTNGVGY	IGHV_RBD	32	IGHJ_RBD	8.47E-05	1	3	REGN87
KNEGFNCYSPLNSYGFQPTNGRGY	IGHV_RBD	32	IGHJ_RBD	8.47E-05	1	3	REGN87
KNEGFNCYFPLQSYGFLPTTGQGY	IGHV_RBD	32	IGHJ_RBD	8.47E-05	1	3	REGN87
KNAGFNCYFPIQAYGFQPTNGVGY	IGHV_RBD	32	IGHJ_RBD	8.47E-05	1	3	REGN87
KNEGFNCYFPLLTYGFQPTHGVGY	IGHV_RBD	32	IGHJ_RBD	8.47E-05	1	3	REGN87
KNEGFNCYVPLQSYGFQPTNGLSY	IGHV_RBD	32	IGHJ_RBD	8.47E-05	1	3	REGN87
KNEGFNCYVPLQRYGFQPTSGVGY	IGHV_RBD	32	IGHJ_RBD	8.47E-05	1	3	REGN87
KNEGFNCYFPLNSYGFQPTNGRGY	IGHV_RBD	32	IGHJ_RBD	8.47E-05	1	2	REGN87
KNEGFNCYFPLLSYGFYPTSGVGY	IGHV_RBD	32	IGHJ_RBD	8.47E-05	1	3	REGN87
KNEGFNCYIPLGSYGFQPTMGVGY	IGHV_RBD	32	IGHJ_RBD	8.47E-05	1	3	REGN87
KNEGFNCYCPLSSYGFQPTIGVGY	IGHV_RBD	32	IGHJ_RBD	8.47E-05	1	3	REGN87
KNEGFNCYSPLQSYGFQPTVGQGY	IGHV_RBD	32	IGHJ_RBD	8.47E-05	1	3	REGN87
KNEGFNCYFPLMSYGFQPTNGVNY	IGHV_RBD	32	IGHJ_RBD	8.47E-05	1	2	REGN87
KNEGFNCYMPLWSYGFQPTFGVGY	IGHV_RBD	32	IGHJ_RBD	8.47E-05	1	3	REGN87
KNEGFNCYYPLTSYGFQPTNGKGY	IGHV_RBD	31	IGHJ_RBD	8.20E-05	1	3	REGN87
KNEGFNCYFPLISYGFQPTHGVGY	IGHV_RBD	31	IGHJ_RBD	8.20E-05	1	2	REGN87
KNEGFNCYNPLQSYGFWPTNGVGY	IGHV_RBD	31	IGHJ_RBD	8.20E-05	1	2	REGN87
KNEGFNCYRPLFSYGFQPTNGVSY	IGHV_RBD	31	IGHJ_RBD	8.20E-05	1	3	REGN87
KNTGFNCYFPLQKYGFQPTMGVGY	IGHV_RBD	31	IGHJ_RBD	8.20E-05	1	3	REGN87
KNEGFNCYPPLISYGFQPTNGVGY	IGHV_RBD	31	IGHJ_RBD	8.20E-05	1	2	REGN87
KNEGFNCYFPLLSYGFQPTNGMGW	IGHV_RBD	31	IGHJ_RBD	8.20E-05	1	3	REGN87
KNEGFNCYTPLKSYGFQPTHGVGY	IGHV_RBD	31	IGHJ_RBD	8.20E-05	1	3	REGN87
KNKGFNCYFPLSNYGFQPTNGVGY	IGHV_RBD	31	IGHJ_RBD	8.20E-05	1	3	REGN87
KNEQFNCYFPLQSYGFQPTNGKGY	IGHV_RBD	31	IGHJ_RBD	8.20E-05	1	2	REGN87
KNEGFNCYQPLCSYGFQPTNGVGY	IGHV_RBD	31	IGHJ_RBD	8.20E-05	1	2	REGN87
KNEGFNCYTPLQAYGFQPTNGMGY	IGHV_RBD	31	IGHJ_RBD	8.20E-05	1	3	REGN87
KNKGFNCYFPLQSYGFHPTLGVGY	IGHV_RBD	31	IGHJ_RBD	8.20E-05	1	3	REGN87
KNEKFNCYYPLQSYGFQPTNGVGY	IGHV_RBD	31	IGHJ_RBD	8.20E-05	1	2	REGN87
KNEGFNCYWPLHGYGFQPTNGVGY	IGHV_RBD	31	IGHJ_RBD	8.20E-05	1	3	REGN87
KNEGFNCYFPLNAYGFQPTNGVGY	IGHV_RBD	31	IGHJ_RBD	8.20E-05	1	2	REGN87
KNGGFNCYFPLQSYGFFPTNGVGY	IGHV_RBD	31	IGHJ_RBD	8.20E-05	1	2	REGN87
KNPGFNCYQPLQSYGFQPTNGVGY	IGHV_RBD	31	IGHJ_RBD	8.20E-05	1	2	REGN87
KNEGFNCYFPLQSYGFLPTAGLGY	IGHV_RBD	31	IGHJ_RBD	8.20E-05	1	3	REGN87
KNEGFNCYFPLQSYGFYPTTGVGW	IGHV_RBD	31	IGHJ_RBD	8.20E-05	1	3	REGN87
KNRGFNCYFPLYSYGFQPTYGVGY	IGHV_RBD	31	IGHJ_RBD	8.20E-05	1	3	REGN87
KNEGFNCYSPLQPYGFQPTIGVGY	IGHV_RBD	31	IGHJ_RBD	8.20E-05	1	3	REGN87
KNEGFNCYAPLQPYGFQPTNGKGY	IGHV_RBD	31	IGHJ_RBD	8.20E-05	1	3	REGN87
KNEGFNCYYPLVSYGFQPTNGRGY	IGHV_RBD	31	IGHJ_RBD	8.20E-05	1	3	REGN87
KNEGFNCYQPLQPYGFQPTHGVGY	IGHV_RBD	31	IGHJ_RBD	8.20E-05	1	3	REGN87
KNEGFNCYSPLYSYGFQPTNGLGY	IGHV_RBD	31	IGHJ_RBD	8.20E-05	1	3	REGN87
KNRGFNCYFPLYSYGFQPTNGVSY	IGHV_RBD	31	IGHJ_RBD	8.20E-05	1	3	REGN87
KNEGFNCYFPLRSYGFFPTNGLGY	IGHV_RBD	31	IGHJ_RBD	8.20E-05	1	3	REGN87
KNEGFNCYGPLQSYGFQPTVGQGY	IGHV_RBD	31	IGHJ_RBD	8.20E-05	1	3	REGN87
KNRGFNCYFPLMSYGFQPTNGVNY	IGHV_RBD	31	IGHJ_RBD	8.20E-05	1	3	REGN87
KNAGFNCYFPLTSYGFQPTNGVGY	IGHV_RBD	31	IGHJ_RBD	8.20E-05	1	2	REGN87
KNKGFNCYFPLQSYGFFPTYGVGY	IGHV_RBD	31	IGHJ_RBD	8.20E-05	1	3	REGN87
KNEGFNCYFPLRSYGFQPTVGVGY	IGHV_RBD	31	IGHJ_RBD	8.20E-05	1	2	REGN87
KNEGFNCYFPLQSYGFQPTNGRNY	IGHV_RBD	31	IGHJ_RBD	8.20E-05	1	2	REGN87
KNEGFNCYFPLESYGFWPTNGKGY	IGHV_RBD	31	IGHJ_RBD	8.20E-05	1	3	REGN87
KNEGFNCYFPLLGYGFQPTNGIGY	IGHV_RBD	31	IGHJ_RBD	8.20E-05	1	3	REGN87
KNEGFNCYKPLQSYGFQPTNGEGY	IGHV_RBD	31	IGHJ_RBD	8.20E-05	1	2	REGN87
KNEGFNCYFPLNSYGFQPTFGVGY	IGHV_RBD	31	IGHJ_RBD	8.20E-05	1	2	REGN87
KNEGFNCYFPLNSYGFQPTNGMGY	IGHV_RBD	31	IGHJ_RBD	8.20E-05	1	2	REGN87
KNEGFNCYFPLSSYGFQPTNGKGW	IGHV_RBD	31	IGHJ_RBD	8.20E-05	1	3	REGN87
KNEGFNCYCPLQSYGFQPTNGIGW	IGHV_RBD	31	IGHJ_RBD	8.20E-05	1	3	REGN87
KNEGFNCYFPLYQYGFQPTNGVSY	IGHV_RBD	31	IGHJ_RBD	8.20E-05	1	3	REGN87
KNEGFNCYFPLASYGFQPTVGVGY	IGHV_RBD	31	IGHJ_RBD	8.20E-05	1	2	REGN87
KNEGFNCYFPLSSYGFQPTNGDGY	IGHV_RBD	31	IGHJ_RBD	8.20E-05	1	2	REGN87
KNEGFNCYFPLRSYGFHPTYGVGY	IGHV_RBD	31	IGHJ_RBD	8.20E-05	1	3	REGN87
KNRGFNCYFPLQPYGFYPTNGVGY	IGHV_RBD	31	IGHJ_RBD	8.20E-05	1	3	REGN87
KNEGFNCYFPLQSYGFYPTWGVGY	IGHV_RBD	31	IGHJ_RBD	8.20E-05	1	2	REGN87
KNTGFNCYFPLQTYGFQPTNGIGY	IGHV_RBD	31	IGHJ_RBD	8.20E-05	1	3	REGN87
KNEGFNCYFPLGSYGFQPTNGVNY	IGHV_RBD	31	IGHJ_RBD	8.20E-05	1	2	REGN87
KNEGFNCYNPLQSYGFQPTVGVGY	IGHV_RBD	31	IGHJ_RBD	8.20E-05	1	2	REGN87
KNEGFNCYEPLQSYGFQPTNGVSY	IGHV_RBD	31	IGHJ_RBD	8.20E-05	1	2	REGN87
KNEGFNCYFPLRPYGFQPTNGVSY	IGHV_RBD	31	IGHJ_RBD	8.20E-05	1	3	REGN87
KNEGFNCYVPLQSYGFQPTIGLGY	IGHV_RBD	31	IGHJ_RBD	8.20E-05	1	3	REGN87
KNEGFNCYVPLLSYGFQPTNGRGY	IGHV_RBD	31	IGHJ_RBD	8.20E-05	1	3	REGN87
KNEGFNCYFPLVRYGFQPTNGLGY	IGHV_RBD	31	IGHJ_RBD	8.20E-05	1	3	REGN87
KNEGFNCYFPLYNYGFQPTEGVGY	IGHV_RBD	31	IGHJ_RBD	8.20E-05	1	3	REGN87
KNEGFNCYGPLWSYGFQPTNGVGY	IGHV_RBD	31	IGHJ_RBD	8.20E-05	1	2	REGN87
KNQGFNCYFPIRSYGFQPTNGVGY	IGHV_RBD	31	IGHJ_RBD	8.20E-05	1	3	REGN87
KNEGFNCYFPLVSYGFLPTMGVGY	IGHV_RBD	31	IGHJ_RBD	8.20E-05	1	3	REGN87
KNRGFNCYFPLQAYGFQPTNGHGY	IGHV_RBD	31	IGHJ_RBD	8.20E-05	1	3	REGN87
KNEGFNCYNPLQSYGFQPTNGEGY	IGHV_RBD	31	IGHJ_RBD	8.20E-05	1	2	REGN87
KNEGFNCYFPLSTYGFQPTNGEGY	IGHV_RBD	31	IGHJ_RBD	8.20E-05	1	3	REGN87
KNEGFNCYWPLQGYGFQPTFGVGY	IGHV_RBD	30	IGHJ_RBD	7.94E-05	1	3	REGN87
KNEGFNCYAPLRSYGFQPTNGRGY	IGHV_RBD	30	IGHJ_RBD	7.94E-05	1	3	REGN87
KNEGFNCYWPLVSYGFQPTNGVSY	IGHV_RBD	30	IGHJ_RBD	7.94E-05	1	3	REGN87
KNEGFNCYHPLQQYGFQPTNGVGY	IGHV_RBD	30	IGHJ_RBD	7.94E-05	1	2	REGN87
KNEGFNCYFPLQSYGFLPTFGLGY	IGHV_RBD	30	IGHJ_RBD	7.94E-05	1	3	REGN87
KNEGFNCYFPLQSYGFQPTNGQGW	IGHV_RBD	30	IGHJ_RBD	7.94E-05	1	2	REGN87
KNEGFNCYPPLMSYGFQPTNGVGY	IGHV_RBD	30	IGHJ_RBD	7.94E-05	1	2	REGN87
KNEKFNCYFPLQSYGFHPTNGVGF	IGHV_RBD	30	IGHJ_RBD	7.94E-05	1	3	REGN87
KNEGFNCYAPLCSYGFQPTNGVSY	IGHV_RBD	30	IGHJ_RBD	7.94E-05	1	3	REGN87
KNEGFNCYFPLQPYGFQPTNGISY	IGHV_RBD	30	IGHJ_RBD	7.94E-05	1	3	REGN87
KNEGFNCYFPLSSYGFQPTMGVSY	IGHV_RBD	30	IGHJ_RBD	7.94E-05	1	3	REGN87
KNEGFNCYFPLQSYGFYPTLGVGW	IGHV_RBD	30	IGHJ_RBD	7.94E-05	1	3	REGN87
KNEGFNCYSPLQSYGFQPTNGHGF	IGHV_RBD	30	IGHJ_RBD	7.94E-05	1	3	REGN87
KNTGFNCYFPLGSYGFQPTNGVSY	IGHV_RBD	30	IGHJ_RBD	7.94E-05	1	3	REGN87
KNEGFNCYSPLLSYGFQPTNGQGY	IGHV_RBD	30	IGHJ_RBD	7.94E-05	1	3	REGN87
KNEGFNCYKPLISYGFQPTNGVSY	IGHV_RBD	30	IGHJ_RBD	7.94E-05	1	3	REGN87
KNEGFNCYPPLQKYGFQPTNGLGY	IGHV_RBD	30	IGHJ_RBD	7.94E-05	1	3	REGN87
KNEGFNCYFPLRTYGFQPTNGMGY	IGHV_RBD	30	IGHJ_RBD	7.94E-05	1	3	REGN87
KNEGFNCYFPLKSYGFQPTNGHGY	IGHV_RBD	30	IGHJ_RBD	7.94E-05	1	2	REGN87
KNEGFNCYNPLLSYGFQPTNGVSY	IGHV_RBD	30	IGHJ_RBD	7.94E-05	1	3	REGN87
KNEGFNCYFPLRSYGFQPTNGMSY	IGHV_RBD	30	IGHJ_RBD	7.94E-05	1	3	REGN87
KNEGFNCYIPLQSYGFQPTQGVGY	IGHV_RBD	30	IGHJ_RBD	7.94E-05	1	2	REGN87
KNEKFNCYSPLQSYGFQPTNGLGY	IGHV_RBD	30	IGHJ_RBD	7.94E-05	1	3	REGN87
KNEGFNCYAPLQSYGFQPTVGVGY	IGHV_RBD	30	IGHJ_RBD	7.94E-05	1	2	REGN87
KNEGFNCYDPLQSYGFQPTVGHGY	IGHV_RBD	30	IGHJ_RBD	7.94E-05	1	3	REGN87
KNEKFNCYHPLQSYGFQPTNGEGY	IGHV_RBD	30	IGHJ_RBD	7.94E-05	1	3	REGN87
KNEGFNCYCPLKSYGFYPTNGVGY	IGHV_RBD	30	IGHJ_RBD	7.94E-05	1	3	REGN87
KNEGFNCYVPLCSYGFQPTNGVGW	IGHV_RBD	30	IGHJ_RBD	7.94E-05	1	3	REGN87
KNEGFNCYQPLQSYGFYPTNGVGY	IGHV_RBD	30	IGHJ_RBD	7.94E-05	1	2	REGN87
KNEKFNCYNPLKSYGFQPTNGVGY	IGHV_RBD	30	IGHJ_RBD	7.94E-05	1	3	REGN87
KNEGFNCYKPLQSYGFQPTMGMGY	IGHV_RBD	30	IGHJ_RBD	7.94E-05	1	3	REGN87
KNTGFNCYFPLYSYGFQPTNGEGY	IGHV_RBD	30	IGHJ_RBD	7.94E-05	1	3	REGN87
KNEQFNCYSPLQSYGFQPTNGHGY	IGHV_RBD	30	IGHJ_RBD	7.94E-05	1	3	REGN87
KNEKFNCYFPLASYGFQPTTGVGY	IGHV_RBD	30	IGHJ_RBD	7.94E-05	1	3	REGN87
KNEGFNCYFPLQTYGFQPTQGKGY	IGHV_RBD	30	IGHJ_RBD	7.94E-05	1	3	REGN87
KNPGFNCYKPLQSYGFQPTWGVGY	IGHV_RBD	30	IGHJ_RBD	7.94E-05	1	3	REGN87
KNEGFNCYTPLWPYGFQPTNGVGY	IGHV_RBD	30	IGHJ_RBD	7.94E-05	1	3	REGN87
KNEGFNCYNPLSSYGFQPTNGVGY	IGHV_RBD	30	IGHJ_RBD	7.94E-05	1	2	REGN87
KNEGFNCYFPLQSYGFFPTHGVGY	IGHV_RBD	30	IGHJ_RBD	7.94E-05	1	2	REGN87
KNEGFNCYFPLQSYGFQPTHGVGF	IGHV_RBD	30	IGHJ_RBD	7.94E-05	1	2	REGN87
KNEGFNCYNPLQSYGFQPTAGVGY	IGHV_RBD	30	IGHJ_RBD	7.94E-05	1	2	REGN87
KNEGFNCYFPLASYGFQPTHGVGY	IGHV_RBD	30	IGHJ_RBD	7.94E-05	1	2	REGN87
KNEGFNCYFPLQAYGFQPTFGNGY	IGHV_RBD	30	IGHJ_RBD	7.94E-05	1	3	REGN87
KNEGFNCYFPLYSYGFQPTVGVGF	IGHV_RBD	30	IGHJ_RBD	7.94E-05	1	3	REGN87
KNEGFNCYMPLASYGFQPTNGKGY	IGHV_RBD	30	IGHJ_RBD	7.94E-05	1	3	REGN87
KNEGFNCYFPLVPYGFQPTNGKGY	IGHV_RBD	30	IGHJ_RBD	7.94E-05	1	3	REGN87
KNEGFNCYGPLQSYGFWPTNGRGY	IGHV_RBD	30	IGHJ_RBD	7.94E-05	1	3	REGN87
KNKGFNCYFPLNSYGFHPTNGVGY	IGHV_RBD	30	IGHJ_RBD	7.94E-05	1	3	REGN87
KNEGFNCYIPLASYGFQPTTGVGY	IGHV_RBD	30	IGHJ_RBD	7.94E-05	1	3	REGN87
KNEGFNCYFPLQSYGFYPTLGNGY	IGHV_RBD	30	IGHJ_RBD	7.94E-05	1	3	REGN87
KNEGFNCYMPLQSYGFHPTLGVGY	IGHV_RBD	30	IGHJ_RBD	7.94E-05	1	3	REGN87
KNEGFNCYFPLQSYGFFPTLGLGY	IGHV_RBD	30	IGHJ_RBD	7.94E-05	1	3	REGN87
KNGGFNCYFPLQSYGFQPTIGVSY	IGHV_RBD	30	IGHJ_RBD	7.94E-05	1	3	REGN87
KNEGFNCYCPLQSYGFFPTNGLGY	IGHV_RBD	30	IGHJ_RBD	7.94E-05	1	3	REGN87
KNEGFNCYDPLQSYGFQPTFGGGY	IGHV_RBD	30	IGHJ_RBD	7.94E-05	1	3	REGN87
KNEGFNCYYPLNSYGFQPTNGVGY	IGHV_RBD	30	IGHJ_RBD	7.94E-05	1	2	REGN87
KNEGFNCYFPLQSYGFQPTTGQGY	IGHV_RBD	30	IGHJ_RBD	7.94E-05	1	2	REGN87
KNEGFNCYFPLRSYGFQPTNGIGY	IGHV_RBD	29	IGHJ_RBD	7.68E-05	1	2	REGN87
KNEGFNCYGPLVSYGFLPTNGVGY	IGHV_RBD	29	IGHJ_RBD	7.68E-05	1	3	REGN87
KNEGFNCYHPLQKYGFQPTNGVGY	IGHV_RBD	29	IGHJ_RBD	7.68E-05	1	2	REGN87
KNEGFNCYFPLQSYGFFPTNGHGY	IGHV_RBD	29	IGHJ_RBD	7.68E-05	1	2	REGN87
KNEGFNCYFPLGNYGFQPTNGVGY	IGHV_RBD	29	IGHJ_RBD	7.68E-05	1	2	REGN87
KNEGFNCYFPLGSYGFQPTVGVGY	IGHV_RBD	29	IGHJ_RBD	7.68E-05	1	2	REGN87
KNEGFNCYFPLAKYGFQPTMGVGY	IGHV_RBD	29	IGHJ_RBD	7.68E-05	1	3	REGN87
KNEGFNCYDPLTSYGFQPTTGVGY	IGHV_RBD	29	IGHJ_RBD	7.68E-05	1	3	REGN87
KNEGFNCYFPLCSYGFQPTQGVGY	IGHV_RBD	29	IGHJ_RBD	7.68E-05	1	2	REGN87
KNEGFNCYRPLQSYGFQPTIGQGY	IGHV_RBD	29	IGHJ_RBD	7.68E-05	1	3	REGN87
KNEGFNCYFPLQEYGFHPTNGRGY	IGHV_RBD	29	IGHJ_RBD	7.68E-05	1	3	REGN87
KNEGFNCYKPLQSYGFQPTIGVSY	IGHV_RBD	29	IGHJ_RBD	7.68E-05	1	3	REGN87
KNEGFNCYFPLSSYGFHPTAGVGY	IGHV_RBD	29	IGHJ_RBD	7.68E-05	1	3	REGN87
KNEGFNCYFPLAHYGFQPTNGVGY	IGHV_RBD	29	IGHJ_RBD	7.68E-05	1	2	REGN87
KNAGFNCYFPLQSYGFQPTNGHGY	IGHV_RBD	29	IGHJ_RBD	7.68E-05	1	2	REGN87
KNEGFNCYGPIQSYGFQPTNGVGY	IGHV_RBD	29	IGHJ_RBD	7.68E-05	1	2	REGN87
KNEGFNCYGPLQSYGFYPTNGVGY	IGHV_RBD	29	IGHJ_RBD	7.68E-05	1	2	REGN87
KNEGFNCYRPLQSYGFFPTNGEGY	IGHV_RBD	29	IGHJ_RBD	7.68E-05	1	3	REGN87
KNEGFNCYFPLQGYGFQPTTGSGY	IGHV_RBD	29	IGHJ_RBD	7.68E-05	1	3	REGN87
KNEGFNCYLPLYSYGFQPTFGVGY	IGHV_RBD	29	IGHJ_RBD	7.68E-05	1	3	REGN87
KNEGFNCYNPLQSYGFQPTNGRGY	IGHV_RBD	29	IGHJ_RBD	7.68E-05	1	2	REGN87
KNEGFNCYRPLQSYGFFPTNGNGY	IGHV_RBD	29	IGHJ_RBD	7.68E-05	1	3	REGN87
KNEGFNCYFPLQDYGFHPTTGVGY	IGHV_RBD	29	IGHJ_RBD	7.68E-05	1	3	REGN87
KNEGFNCYTPLQSYGFQPTVGRGY	IGHV_RBD	29	IGHJ_RBD	7.68E-05	1	3	REGN87
KNEGFNCYQPLQRYGFQPTNGRGY	IGHV_RBD	29	IGHJ_RBD	7.68E-05	1	3	REGN87
KNEGFNCYGPLQSYGFQPTHGEGY	IGHV_RBD	29	IGHJ_RBD	7.68E-05	1	3	REGN87
KNEGFNCYFPLTAYGFQPTNGRGY	IGHV_RBD	29	IGHJ_RBD	7.68E-05	1	3	REGN87
KNEGFNCYVPLQSYGFQPTWGVGY	IGHV_RBD	29	IGHJ_RBD	7.68E-05	1	2	REGN87
KNEGFNCYFPLKRYGFQPTNGRGY	IGHV_RBD	29	IGHJ_RBD	7.68E-05	1	3	REGN87
KNEGFNCYFPLFNYGFQPTNGVGY	IGHV_RBD	29	IGHJ_RBD	7.68E-05	1	2	REGN87
KNEGFNCYAPLCSYGFQPTQGVGY	IGHV_RBD	29	IGHJ_RBD	7.68E-05	1	3	REGN87
KNEGFNCYFPLWEYGFQPTNGIGY	IGHV_RBD	29	IGHJ_RBD	7.68E-05	1	3	REGN87
KNEGFNCYSPLQSYGFLPTTGVGY	IGHV_RBD	29	IGHJ_RBD	7.68E-05	1	3	REGN87
KNEGFNCYQPLLSYGFQPTNGVGF	IGHV_RBD	29	IGHJ_RBD	7.68E-05	1	3	REGN87
KNEGFNCYRPLQSYGFQPTNGGGY	IGHV_RBD	29	IGHJ_RBD	7.68E-05	1	2	REGN87
KNEGFNCYFPLQTYGFQPTFGRGY	IGHV_RBD	29	IGHJ_RBD	7.68E-05	1	3	REGN87
KNEGFNCYAPLSSYGFQPTNGVNY	IGHV_RBD	29	IGHJ_RBD	7.68E-05	1	3	REGN87
KNEGFNCYFPLQRYGFQPTNGDGF	IGHV_RBD	29	IGHJ_RBD	7.68E-05	1	3	REGN87
KNEGFNCYFPIQGYGFQPTNGVGY	IGHV_RBD	29	IGHJ_RBD	7.68E-05	1	2	REGN87
KNEGFNCYFPLQHYGFQPTWGDGY	IGHV_RBD	29	IGHJ_RBD	7.68E-05	1	3	REGN87
KNEGFNCYQPLQSYGFQPTNGVGF	IGHV_RBD	29	IGHJ_RBD	7.68E-05	1	2	REGN87
KNEGFNCYHPLFSYGFQPTNGHGY	IGHV_RBD	29	IGHJ_RBD	7.68E-05	1	3	REGN87
KNEGFNCYTPLHSYGFFPTNGVGY	IGHV_RBD	29	IGHJ_RBD	7.68E-05	1	3	REGN87
KNEGFNCYFPLQEYGFYPTNGKGY	IGHV_RBD	29	IGHJ_RBD	7.68E-05	1	3	REGN87
KNEGFNCYNPLQTYGFQPTNGVNY	IGHV_RBD	29	IGHJ_RBD	7.68E-05	1	3	REGN87
KNEGFNCYFPLSQYGFQPTNGKGY	IGHV_RBD	29	IGHJ_RBD	7.68E-05	1	3	REGN87
KNEGFNCYSPLQKYGFQPTNGDGY	IGHV_RBD	29	IGHJ_RBD	7.68E-05	1	3	REGN87
KNEGFNCYKPLAGYGFQPTNGVGY	IGHV_RBD	29	IGHJ_RBD	7.68E-05	1	3	REGN87
KNEGFNCYKPLLSYGFQPTNGVNY	IGHV_RBD	29	IGHJ_RBD	7.68E-05	1	3	REGN87
KNEQFNCYFPLMSYGFQPTNGHGY	IGHV_RBD	29	IGHJ_RBD	7.68E-05	1	3	REGN87
KNRGFNCYFPLGSYGFQPTQGVGY	IGHV_RBD	29	IGHJ_RBD	7.68E-05	1	3	REGN87
KNEGFNCYSPLQSYGFQPTNGVGF	IGHV_RBD	29	IGHJ_RBD	7.68E-05	1	2	REGN87
KNEGFNCYEPLESYGFQPTYGVGY	IGHV_RBD	29	IGHJ_RBD	7.68E-05	1	3	REGN87
KNEGFNCYFPLQAYGFQPTHGVGY	IGHV_RBD	29	IGHJ_RBD	7.68E-05	1	2	REGN87
KNTGFNCYFPLYSYGFQPTNGVGY	IGHV_RBD	29	IGHJ_RBD	7.68E-05	1	2	REGN87
KNEGFNCYFPLQTYGFQPTNGVDY	IGHV_RBD	29	IGHJ_RBD	7.68E-05	1	2	REGN87
KNEGFNCYRPLQSYGFQPTYGEGY	IGHV_RBD	29	IGHJ_RBD	7.68E-05	1	3	REGN87
KNEGFNCYFPLSRYGFQPTSGVGY	IGHV_RBD	29	IGHJ_RBD	7.68E-05	1	3	REGN87
KNEGFNCYFPLTKYGFQPTNGNGY	IGHV_RBD	28	IGHJ_RBD	7.41E-05	1	3	REGN87
KNEGFNCYKPLTPYGFQPTNGVGY	IGHV_RBD	28	IGHJ_RBD	7.41E-05	1	3	REGN87
KNEGFNCYFPLQPYGFQPTNGQGY	IGHV_RBD	28	IGHJ_RBD	7.41E-05	1	2	REGN87
KNEGFNCYFPLSSYGFYPTVGVGY	IGHV_RBD	28	IGHJ_RBD	7.41E-05	1	3	REGN87
KNEGFNCYFPLQSYGFQPTFGVGF	IGHV_RBD	28	IGHJ_RBD	7.41E-05	1	2	REGN87
KNEGFNCYTPLGSYGFQPTNGVDY	IGHV_RBD	28	IGHJ_RBD	7.41E-05	1	3	REGN87
KNEGFNCYFPLQHYGFQPTYGVGY	IGHV_RBD	28	IGHJ_RBD	7.41E-05	1	2	REGN87
KNEGFNCYFPLQQYGFQPTNGRGY	IGHV_RBD	28	IGHJ_RBD	7.41E-05	1	2	REGN87
KNEGFNCYFPLQSYGFYPTLGLGY	IGHV_RBD	28	IGHJ_RBD	7.41E-05	1	3	REGN87
KNEGFNCYTPLDSYGFQPTMGVGY	IGHV_RBD	28	IGHJ_RBD	7.41E-05	1	3	REGN87
KNEGFNCYRPLRSYGFQPTNGLGY	IGHV_RBD	28	IGHJ_RBD	7.41E-05	1	3	REGN87
KNEGFNCYYPLQSYGFQPTVGLGY	IGHV_RBD	28	IGHJ_RBD	7.41E-05	1	3	REGN87
KNPGFNCYFPLQSYGFQPTYGVGY	IGHV_RBD	28	IGHJ_RBD	7.41E-05	1	2	REGN87
KNEGFNCYMPIQSYGFQPTNGQGY	IGHV_RBD	28	IGHJ_RBD	7.41E-05	1	3	REGN87
KNEGFNCYLPLVSYGFQPTNGQGY	IGHV_RBD	28	IGHJ_RBD	7.41E-05	1	3	REGN87
KNEKFNCYNPLQSYGFQPTNGVGY	IGHV_RBD	28	IGHJ_RBD	7.41E-05	1	2	REGN87
KNEGFNCYFPLLAYGFQPTHGVGY	IGHV_RBD	28	IGHJ_RBD	7.41E-05	1	3	REGN87
KNGGFNCYFPLQSYGFYPTFGVGY	IGHV_RBD	28	IGHJ_RBD	7.41E-05	1	3	REGN87
KNEGFNCYFPLSSYGFFPTWGVGY	IGHV_RBD	28	IGHJ_RBD	7.41E-05	1	3	REGN87
KNEGFNCYGPLISYGFQPTSGVGY	IGHV_RBD	28	IGHJ_RBD	7.41E-05	1	3	REGN87
KNEGFNCYFPLQNYGFWPTSGVGY	IGHV_RBD	28	IGHJ_RBD	7.41E-05	1	3	REGN87
KNEGFNCYFPLQSYGFHPTFGMGY	IGHV_RBD	28	IGHJ_RBD	7.41E-05	1	3	REGN87
KNEGFNCYFPLRSYGFFPTNGQGY	IGHV_RBD	28	IGHJ_RBD	7.41E-05	1	3	REGN87
KNEGFNCYCPLQTYGFQPTNGKGY	IGHV_RBD	28	IGHJ_RBD	7.41E-05	1	3	REGN87
KNGGFNCYFPLKSYGFQPTNGVGY	IGHV_RBD	28	IGHJ_RBD	7.41E-05	1	2	REGN87
KNEGFNCYFPLGSYGFQPTVGNGY	IGHV_RBD	28	IGHJ_RBD	7.41E-05	1	3	REGN87
KNEGFNCYFPLMSYGFQPTSGVSY	IGHV_RBD	28	IGHJ_RBD	7.41E-05	1	3	REGN87
KNEGFNCYGPLQSYGFQPTNGKGW	IGHV_RBD	28	IGHJ_RBD	7.41E-05	1	3	REGN87
KNEGFNCYFPLQEYGFQPTNGQGW	IGHV_RBD	28	IGHJ_RBD	7.41E-05	1	3	REGN87
KNEGFNCYNPLQSYGFFPTNGLGY	IGHV_RBD	28	IGHJ_RBD	7.41E-05	1	3	REGN87
KNEGFNCYFPLLAYGFQPTNGVSY	IGHV_RBD	28	IGHJ_RBD	7.41E-05	1	3	REGN87
KNEKFNCYFPLIAYGFQPTNGVGY	IGHV_RBD	28	IGHJ_RBD	7.41E-05	1	3	REGN87
KNEGFNCYVPLMSYGFQPTYGVGY	IGHV_RBD	28	IGHJ_RBD	7.41E-05	1	3	REGN87
KNEGFNCYSPLQAYGFQPTNGKGY	IGHV_RBD	28	IGHJ_RBD	7.41E-05	1	3	REGN87
KNEGFNCYWPLMSYGFQPTNGRGY	IGHV_RBD	28	IGHJ_RBD	7.41E-05	1	3	REGN87
KNEGFNCYFPLCRYGFQPTAGVGY	IGHV_RBD	28	IGHJ_RBD	7.41E-05	1	3	REGN87
KNKGFNCYFPLQRYGFQPTMGVGY	IGHV_RBD	28	IGHJ_RBD	7.41E-05	1	3	REGN87
KNEGFNCYGPLQSYGFQPTTGIGY	IGHV_RBD	28	IGHJ_RBD	7.41E-05	1	3	REGN87
KNEGFNCYPPLQRYGFQPTNGVSY	IGHV_RBD	28	IGHJ_RBD	7.41E-05	1	3	REGN87
KNEGFNCYFPLQPYGFQPTYGVGY	IGHV_RBD	28	IGHJ_RBD	7.41E-05	1	2	REGN87
KNQGFNCYFPLQSYGFQPTNGVSY	IGHV_RBD	28	IGHJ_RBD	7.41E-05	1	2	REGN87
KNEGFNCYFPLVSYGFLPTAGVGY	IGHV_RBD	28	IGHJ_RBD	7.41E-05	1	3	REGN87
KNEGFNCYLPLQRYGFQPTNGKGY	IGHV_RBD	28	IGHJ_RBD	7.41E-05	1	3	REGN87
KNEGFNCYPPLSSYGFQPTNGEGY	IGHV_RBD	28	IGHJ_RBD	7.41E-05	1	3	REGN87
KNEGFNCYFPLVSYGFQPTTGGGY	IGHV_RBD	28	IGHJ_RBD	7.41E-05	1	3	REGN87
KNEGFNCYFPLQTYGFQPTFGVGY	IGHV_RBD	28	IGHJ_RBD	7.41E-05	1	2	REGN87
KNEGFNCYDPLQNYGFQPTNGIGY	IGHV_RBD	28	IGHJ_RBD	7.41E-05	1	3	REGN87
KNEGFNCYFPLKSYGFQPTMGVGY	IGHV_RBD	28	IGHJ_RBD	7.41E-05	1	2	REGN87
KNEGFNCYFPLQRYGFQPTTGRGY	IGHV_RBD	28	IGHJ_RBD	7.41E-05	1	3	REGN87
KNEGFNCYFPLLTYGFQPTTGVGY	IGHV_RBD	28	IGHJ_RBD	7.41E-05	1	3	REGN87
KNEGFNCYFPLMSYGFLPTQGVGY	IGHV_RBD	28	IGHJ_RBD	7.41E-05	1	3	REGN87
KNEGFNCYSPLASYGFQPTNGLGY	IGHV_RBD	28	IGHJ_RBD	7.41E-05	1	3	REGN87
KNEGFNCYLPLSSYGFQPTNGRGY	IGHV_RBD	28	IGHJ_RBD	7.41E-05	1	3	REGN87
KNEGFNCYFPLFSYGFQPTNGMGY	IGHV_RBD	28	IGHJ_RBD	7.41E-05	1	2	REGN87
KNEGFNCYFPLTSYGFQPTVGVGF	IGHV_RBD	28	IGHJ_RBD	7.41E-05	1	3	REGN87
KNEGFNCYSPLQSYGFQPTNGMGF	IGHV_RBD	28	IGHJ_RBD	7.41E-05	1	3	REGN87
KNEGFNCYTPLQSYGFQPTYGLGY	IGHV_RBD	28	IGHJ_RBD	7.41E-05	1	3	REGN87
KNEGFNCYLPLQGYGFFPTNGVGY	IGHV_RBD	28	IGHJ_RBD	7.41E-05	1	3	REGN87
KNEGFNCYTPLYSYGFLPTNGVGY	IGHV_RBD	28	IGHJ_RBD	7.41E-05	1	3	REGN87
KNEGFNCYMPLQSYGFQPTNGVDW	IGHV_RBD	28	IGHJ_RBD	7.41E-05	1	3	REGN87
KNEGFNCYGPLQSYGFQPTAGVGY	IGHV_RBD	28	IGHJ_RBD	7.41E-05	1	2	REGN87
KNPGFNCYFPLQSYGFQPTNGVSY	IGHV_RBD	28	IGHJ_RBD	7.41E-05	1	2	REGN87
KNKGFNCYFPLNTYGFQPTNGVGY	IGHV_RBD	28	IGHJ_RBD	7.41E-05	1	3	REGN87
KNEGFNCYRPLNSYGFQPTNGHGY	IGHV_RBD	28	IGHJ_RBD	7.41E-05	1	3	REGN87
KNEGFNCYFPLLSYGFQPTFGLGY	IGHV_RBD	28	IGHJ_RBD	7.41E-05	1	3	REGN87
KNEQFNCYFPLQAYGFQPTVGVGY	IGHV_RBD	28	IGHJ_RBD	7.41E-05	1	3	REGN87
KNEGFNCYAPLQSYGFQPTSGLGY	IGHV_RBD	28	IGHJ_RBD	7.41E-05	1	3	REGN87
KNEGFNCYTPLQNYGFQPTNGRGY	IGHV_RBD	28	IGHJ_RBD	7.41E-05	1	3	REGN87
KNEGFNCYFPLQSYGFQPTVGQGY	IGHV_RBD	28	IGHJ_RBD	7.41E-05	1	2	REGN87
KNEGFNCYSPLQSYGFQPTHGRGY	IGHV_RBD	28	IGHJ_RBD	7.41E-05	1	3	REGN87
KNEGFNCYDPLKSYGFQPTNGVGY	IGHV_RBD	28	IGHJ_RBD	7.41E-05	1	2	REGN87
KNEGFNCYFPLQAYGFQPTNGDGY	IGHV_RBD	28	IGHJ_RBD	7.41E-05	1	2	REGN87
KNPGFNCYFPLYSYGFFPTNGVGY	IGHV_RBD	28	IGHJ_RBD	7.41E-05	1	3	REGN87
KNEGFNCYRPLLSYGFQPTNGGGY	IGHV_RBD	28	IGHJ_RBD	7.41E-05	1	3	REGN87
KNEGFNCYHPLQSYGFQPTNGVGW	IGHV_RBD	28	IGHJ_RBD	7.41E-05	1	2	REGN87
KNEGFNCYFPLYSYGFQPTLGVGF	IGHV_RBD	28	IGHJ_RBD	7.41E-05	1	3	REGN87
KNEGFNCYFPLLSYGFQPTQGLGY	IGHV_RBD	27	IGHJ_RBD	7.15E-05	1	3	REGN87
KNEGFNCYFPLGSYGFQPTNGISY	IGHV_RBD	27	IGHJ_RBD	7.15E-05	1	3	REGN87
KNEGFNCYEPLVSYGFQPTTGVGY	IGHV_RBD	27	IGHJ_RBD	7.15E-05	1	3	REGN87
KNTGFNCYFPLQSYGFQPTNGVDY	IGHV_RBD	27	IGHJ_RBD	7.15E-05	1	2	REGN87
KNEGFNCYVPLCSYGFQPTNGVGY	IGHV_RBD	27	IGHJ_RBD	7.15E-05	1	2	REGN87
KNEGFNCYFPLQSYGFQPTNGQSY	IGHV_RBD	27	IGHJ_RBD	7.15E-05	1	2	REGN87
KNEGFNCYEPLASYGFQPTNGMGY	IGHV_RBD	27	IGHJ_RBD	7.15E-05	1	3	REGN87
KNEGFNCYFPLCSYGFQPTSGVGY	IGHV_RBD	27	IGHJ_RBD	7.15E-05	1	2	REGN87
KNEGFNCYFPLYSYGFQPTNGMGY	IGHV_RBD	27	IGHJ_RBD	7.15E-05	1	2	REGN87
KNEGFNCYYPLMSYGFQPTNGVGY	IGHV_RBD	27	IGHJ_RBD	7.15E-05	1	2	REGN87
KNGGFNCYFPLQSYGFQPTMGVGY	IGHV_RBD	27	IGHJ_RBD	7.15E-05	1	2	REGN87
KNEGFNCYIPLFSYGFQPTMGVGY	IGHV_RBD	27	IGHJ_RBD	7.15E-05	1	3	REGN87
KNEGFNCYQPLSPYGFQPTNGVGY	IGHV_RBD	27	IGHJ_RBD	7.15E-05	1	3	REGN87
KNEGFNCYFPLVTYGFQPTQGVGY	IGHV_RBD	27	IGHJ_RBD	7.15E-05	1	3	REGN87
KNEGFNCYTPLQSYGFQPTNGMNY	IGHV_RBD	27	IGHJ_RBD	7.15E-05	1	3	REGN87
KNTGFNCYFPLQAYGFQPTNGVSY	IGHV_RBD	27	IGHJ_RBD	7.15E-05	1	3	REGN87
KNEGFNCYFPLLAYGFQPTNGNGY	IGHV_RBD	27	IGHJ_RBD	7.15E-05	1	3	REGN87
KNEGFNCYYPLQHYGFQPTNGLGY	IGHV_RBD	27	IGHJ_RBD	7.15E-05	1	3	REGN87
KNEGFNCYFPLQAYGFWPTAGVGY	IGHV_RBD	27	IGHJ_RBD	7.15E-05	1	3	REGN87
KNEGFNCYFPLINYGFQPTNGLGY	IGHV_RBD	27	IGHJ_RBD	7.15E-05	1	3	REGN87
KNEGFNCYFPISSYGFQPTNGVGF	IGHV_RBD	27	IGHJ_RBD	7.15E-05	1	3	REGN87
KNEGFNCYFPLWKYGFQPTNGLGY	IGHV_RBD	27	IGHJ_RBD	7.15E-05	1	3	REGN87
KNEGFNCYFPLQPYGFQPTNGIGF	IGHV_RBD	27	IGHJ_RBD	7.15E-05	1	3	REGN87
KNEGFNCYDPLQSYGFYPTLGVGY	IGHV_RBD	27	IGHJ_RBD	7.15E-05	1	3	REGN87
KNEGFNCYTPLQSYGFQPTNGVSY	IGHV_RBD	27	IGHJ_RBD	7.15E-05	1	2	REGN87
KNEGFNCYFPLMSYGFQPTSGVDY	IGHV_RBD	27	IGHJ_RBD	7.15E-05	1	3	REGN87
KNTGFNCYFPLQKYGFQPTNGQGY	IGHV_RBD	27	IGHJ_RBD	7.15E-05	1	3	REGN87
KNEGFNCYCPLASYGFQPTNGIGY	IGHV_RBD	27	IGHJ_RBD	7.15E-05	1	3	REGN87
KNEGFNCYSPLQSYGFQPTNGLDY	IGHV_RBD	27	IGHJ_RBD	7.15E-05	1	3	REGN87
KNEGFNCYGPLRSYGFQPTNGVGW	IGHV_RBD	27	IGHJ_RBD	7.15E-05	1	3	REGN87
KNEGFNCYFPLVSYGFYPTNGVSY	IGHV_RBD	27	IGHJ_RBD	7.15E-05	1	3	REGN87
KNEGFNCYFPLQSYGFQPTYGRGY	IGHV_RBD	27	IGHJ_RBD	7.15E-05	1	2	REGN87
KNEGFNCYFPLRSYGFQPTYGLGY	IGHV_RBD	27	IGHJ_RBD	7.15E-05	1	3	REGN87
KNPGFNCYFPLQNYGFQPTNGVGY	IGHV_RBD	27	IGHJ_RBD	7.15E-05	1	2	REGN87
KNEGFNCYIPLQSYGFFPTNGVSY	IGHV_RBD	27	IGHJ_RBD	7.15E-05	1	3	REGN87
KNEGFNCYFPLVSYGFLPTSGVGY	IGHV_RBD	27	IGHJ_RBD	7.15E-05	1	3	REGN87
KNEGFNCYPPLQEYGFQPTNGVGW	IGHV_RBD	27	IGHJ_RBD	7.15E-05	1	3	REGN87
KNEGFNCYIPLQAYGFQPTNGDGY	IGHV_RBD	27	IGHJ_RBD	7.15E-05	1	3	REGN87
KNEGFNCYCPLRSYGFQPTNGQGY	IGHV_RBD	27	IGHJ_RBD	7.15E-05	1	3	REGN87
KNEGFNCYYPLLSYGFQPTYGVGY	IGHV_RBD	27	IGHJ_RBD	7.15E-05	1	3	REGN87
KNEGFNCYQPLVSYGFQPTLGVGY	IGHV_RBD	27	IGHJ_RBD	7.15E-05	1	3	REGN87
KNEGFNCYLPLKSYGFQPTNGLGY	IGHV_RBD	27	IGHJ_RBD	7.15E-05	1	3	REGN87
KNEGFNCYHPLTSYGFQPTMGVGY	IGHV_RBD	27	IGHJ_RBD	7.15E-05	1	3	REGN87
KNEGFNCYHPLQSYGFQPTVGHGY	IGHV_RBD	27	IGHJ_RBD	7.15E-05	1	3	REGN87
KNEGFNCYFPLQNYGFQPTNGLGW	IGHV_RBD	27	IGHJ_RBD	7.15E-05	1	3	REGN87
KNEGFNCYGPLQSYGFQPTNGHGY	IGHV_RBD	27	IGHJ_RBD	7.15E-05	1	2	REGN87
KNEGFNCYRPLQSYGFLPTFGVGY	IGHV_RBD	27	IGHJ_RBD	7.15E-05	1	3	REGN87
KNEGFNCYQPLQSYGFHPTNGVGY	IGHV_RBD	27	IGHJ_RBD	7.15E-05	1	2	REGN87
KNEGFNCYFPLQGYGFYPTSGVGY	IGHV_RBD	27	IGHJ_RBD	7.15E-05	1	3	REGN87
KNGGFNCYFPLQRYGFQPTNGNGY	IGHV_RBD	27	IGHJ_RBD	7.15E-05	1	3	REGN87
KNGGFNCYFPLQSYGFQPTTGVGY	IGHV_RBD	27	IGHJ_RBD	7.15E-05	1	2	REGN87
KNEGFNCYFPLHKYGFQPTNGLGY	IGHV_RBD	27	IGHJ_RBD	7.15E-05	1	3	REGN87
KNEGFNCYTPLTSYGFQPTYGVGY	IGHV_RBD	27	IGHJ_RBD	7.15E-05	1	3	REGN87
KNEGFNCYFPLRTYGFQPTNGLGY	IGHV_RBD	27	IGHJ_RBD	7.15E-05	1	3	REGN87
KNQGFNCYFPLQSYGFQPTNGKGY	IGHV_RBD	27	IGHJ_RBD	7.15E-05	1	2	REGN87
KNEGFNCYSPLTSYGFFPTNGVGY	IGHV_RBD	27	IGHJ_RBD	7.15E-05	1	3	REGN87
KNEGFNCYDPLQSYGFQPTIGMGY	IGHV_RBD	27	IGHJ_RBD	7.15E-05	1	3	REGN87
KNEGFNCYFPLCSYGFQPTNGQDY	IGHV_RBD	27	IGHJ_RBD	7.15E-05	1	3	REGN87
KNEGFNCYSPLQSYGFQPTNGIGY	IGHV_RBD	27	IGHJ_RBD	7.15E-05	1	2	REGN87
KNEGFNCYKPLQSYGFFPTNGVGY	IGHV_RBD	27	IGHJ_RBD	7.15E-05	1	2	REGN87
KNEGFNCYFPLHSYGFQPTYGVGY	IGHV_RBD	27	IGHJ_RBD	7.15E-05	1	2	REGN87
KNEGFNCYYPLQSYGFQPTNGVGW	IGHV_RBD	27	IGHJ_RBD	7.15E-05	1	2	REGN87
KNEGFNCYVPLQAYGFQPTNGIGY	IGHV_RBD	27	IGHJ_RBD	7.15E-05	1	3	REGN87
KNEGFNCYLPLQPYGFQPTNGEGY	IGHV_RBD	27	IGHJ_RBD	7.15E-05	1	3	REGN87
KNRGFNCYFPLQSYGFWPTTGVGY	IGHV_RBD	27	IGHJ_RBD	7.15E-05	1	3	REGN87
KNEGFNCYWPLQSYGFQPTNGLSY	IGHV_RBD	27	IGHJ_RBD	7.15E-05	1	3	REGN87
KNEGFNCYWPLQSYGFQPTMGIGY	IGHV_RBD	27	IGHJ_RBD	7.15E-05	1	3	REGN87
KNTGFNCYQPLQSYGFQPTNGVGY	IGHV_RBD	27	IGHJ_RBD	7.15E-05	1	2	REGN87
KNEKFNCYFPLRSYGFQPTVGVGY	IGHV_RBD	27	IGHJ_RBD	7.15E-05	1	3	REGN87
KNEGFNCYMPLTSYGFQPTNGLGY	IGHV_RBD	27	IGHJ_RBD	7.15E-05	1	3	REGN87
KNEGFNCYTPLQAYGFQPTNGVGY	IGHV_RBD	27	IGHJ_RBD	7.15E-05	1	2	REGN87
KNEGFNCYFPLMSYGFQPTEGSGY	IGHV_RBD	27	IGHJ_RBD	7.15E-05	1	3	REGN87
KNPGFNCYFPLQSYGFQPTIGVGY	IGHV_RBD	27	IGHJ_RBD	7.15E-05	1	2	REGN87
KNEGFNCYLPLKSYGFFPTNGVGY	IGHV_RBD	27	IGHJ_RBD	7.15E-05	1	3	REGN87
KNEGFNCYCPLRSYGFQPTNGVGY	IGHV_RBD	27	IGHJ_RBD	7.15E-05	1	2	REGN87
KNEGFNCYFPLQEYGFQPTTGLGY	IGHV_RBD	27	IGHJ_RBD	7.15E-05	1	3	REGN87
KNEGFNCYFPIESYGFQPTNGNGY	IGHV_RBD	27	IGHJ_RBD	7.15E-05	1	3	REGN87
KNEGFNCYPPLQAYGFQPTNGRGY	IGHV_RBD	27	IGHJ_RBD	7.15E-05	1	3	REGN87
KNEGFNCYVPLRSYGFQPTNGLGY	IGHV_RBD	27	IGHJ_RBD	7.15E-05	1	3	REGN87
KNEGFNCYDPLSSYGFQPTNGQGY	IGHV_RBD	27	IGHJ_RBD	7.15E-05	1	3	REGN87
KNQGFNCYFPLQSYGFQPTNGGGY	IGHV_RBD	27	IGHJ_RBD	7.15E-05	1	2	REGN87
KNEGFNCYVPLFSYGFQPTNGVGY	IGHV_RBD	27	IGHJ_RBD	7.15E-05	1	2	REGN87
KNEGFNCYSPLQAYGFQPTNGQGY	IGHV_RBD	27	IGHJ_RBD	7.15E-05	1	3	REGN87
KNEGFNCYLPLFSYGFQPTLGVGY	IGHV_RBD	27	IGHJ_RBD	7.15E-05	1	3	REGN87
KNEGFNCYPPLQGYGFQPTNGEGY	IGHV_RBD	27	IGHJ_RBD	7.15E-05	1	3	REGN87
KNEGFNCYTPLQSYGFFPTSGVGY	IGHV_RBD	27	IGHJ_RBD	7.15E-05	1	3	REGN87
KNEGFNCYHPLGSYGFQPTNGMGY	IGHV_RBD	27	IGHJ_RBD	7.15E-05	1	3	REGN87
KNEKFNCYTPLQSYGFQPTNGLGY	IGHV_RBD	27	IGHJ_RBD	7.15E-05	1	3	REGN87
KNEGFNCYFPLLSYGFQPTSGSGY	IGHV_RBD	27	IGHJ_RBD	7.15E-05	1	3	REGN87
KNEGFNCYFPLSQYGFQPTNGVSY	IGHV_RBD	26	IGHJ_RBD	6.88E-05	1	3	REGN87
KNEGFNCYRPLLSYGFQPTWGVGY	IGHV_RBD	26	IGHJ_RBD	6.88E-05	1	3	REGN87
KNEGFNCYKPLQSYGFQPTNGQGY	IGHV_RBD	26	IGHJ_RBD	6.88E-05	1	2	REGN87
KNEGFNCYVPLQSYGFQPTQGLGY	IGHV_RBD	26	IGHJ_RBD	6.88E-05	1	3	REGN87
KNEGFNCYCPLRSYGFQPTYGVGY	IGHV_RBD	26	IGHJ_RBD	6.88E-05	1	3	REGN87
KNEGFNCYMPLMSYGFHPTNGVGY	IGHV_RBD	26	IGHJ_RBD	6.88E-05	1	3	REGN87
KNEKFNCYFPLWSYGFQPTNGVGY	IGHV_RBD	26	IGHJ_RBD	6.88E-05	1	2	REGN87
KNEGFNCYAPLFSYGFQPTSGVGY	IGHV_RBD	26	IGHJ_RBD	6.88E-05	1	3	REGN87
KNEGFNCYMPLIPYGFQPTNGVGY	IGHV_RBD	26	IGHJ_RBD	6.88E-05	1	3	REGN87
KNEGFNCYMPLQSYGFQPTNGISY	IGHV_RBD	26	IGHJ_RBD	6.88E-05	1	3	REGN87
KNTGFNCYFPLQSYGFHPTNGQGY	IGHV_RBD	26	IGHJ_RBD	6.88E-05	1	3	REGN87
KNEGFNCYFPLSEYGFQPTNGDGY	IGHV_RBD	26	IGHJ_RBD	6.88E-05	1	3	REGN87
KNPGFNCYFPLHSYGFWPTNGVGY	IGHV_RBD	26	IGHJ_RBD	6.88E-05	1	3	REGN87
KNEGFNCYKPLQDYGFHPTNGVGY	IGHV_RBD	26	IGHJ_RBD	6.88E-05	1	3	REGN87
KNEGFNCYFPLQRYGFQPTLGRGY	IGHV_RBD	26	IGHJ_RBD	6.88E-05	1	3	REGN87
KNEGFNCYHPLQSYGFYPTTGVGY	IGHV_RBD	26	IGHJ_RBD	6.88E-05	1	3	REGN87
KNEGFNCYWPLQSYGFFPTTGVGY	IGHV_RBD	26	IGHJ_RBD	6.88E-05	1	3	REGN87
KNEGFNCYGPLRGYGFQPTNGVGY	IGHV_RBD	26	IGHJ_RBD	6.88E-05	1	3	REGN87
KNEGFNCYGPLQSYGFQPTVGLGY	IGHV_RBD	26	IGHJ_RBD	6.88E-05	1	3	REGN87
KNEGFNCYLPLQRYGFQPTNGNGY	IGHV_RBD	26	IGHJ_RBD	6.88E-05	1	3	REGN87
KNEKFNCYFPLQTYGFQPTNGRGY	IGHV_RBD	26	IGHJ_RBD	6.88E-05	1	3	REGN87
KNEGFNCYNPLQSYGFQPTTGLGY	IGHV_RBD	26	IGHJ_RBD	6.88E-05	1	3	REGN87
KNEKFNCYFPLQEYGFQPTNGVGY	IGHV_RBD	26	IGHJ_RBD	6.88E-05	1	2	REGN87
KNEGFNCYLPLGSYGFQPTNGVDY	IGHV_RBD	26	IGHJ_RBD	6.88E-05	1	3	REGN87
KNEGFNCYCPLQSYGFQPTNGVGF	IGHV_RBD	26	IGHJ_RBD	6.88E-05	1	2	REGN87
KNEGFNCYLPLQHYGFQPTNGVGY	IGHV_RBD	26	IGHJ_RBD	6.88E-05	1	2	REGN87
KNEGFNCYVPLQSYGFQPTQGKGY	IGHV_RBD	26	IGHJ_RBD	6.88E-05	1	3	REGN87
KNEGFNCYSPLQKYGFQPTSGVGY	IGHV_RBD	26	IGHJ_RBD	6.88E-05	1	3	REGN87
KNEGFNCYFPLQAYGFQPTNGNGF	IGHV_RBD	26	IGHJ_RBD	6.88E-05	1	3	REGN87
KNTGFNCYFPLSRYGFQPTNGVGY	IGHV_RBD	26	IGHJ_RBD	6.88E-05	1	3	REGN87
KNAGFNCYFPLQQYGFQPTNGVGY	IGHV_RBD	26	IGHJ_RBD	6.88E-05	1	2	REGN87
KNEGFNCYFPLQSYGFLPTVGMGY	IGHV_RBD	26	IGHJ_RBD	6.88E-05	1	3	REGN87
KNEGFNCYTPLVSYGFQPTNGVGW	IGHV_RBD	26	IGHJ_RBD	6.88E-05	1	3	REGN87
KNEKFNCYFPLRSYGFQPTNGVGY	IGHV_RBD	26	IGHJ_RBD	6.88E-05	1	2	REGN87
KNEGFNCYRPLESYGFQPTNGRGY	IGHV_RBD	26	IGHJ_RBD	6.88E-05	1	3	REGN87
KNKGFNCYFPLYSYGFQPTNGVGY	IGHV_RBD	26	IGHJ_RBD	6.88E-05	1	2	REGN87
KNEGFNCYAPLMSYGFQPTNGVGY	IGHV_RBD	26	IGHJ_RBD	6.88E-05	1	2	REGN87
KNEGFNCYMPLQSYGFQPTNGLGF	IGHV_RBD	26	IGHJ_RBD	6.88E-05	1	3	REGN87
KNAGFNCYFPLQSYGFQPTNGKGY	IGHV_RBD	26	IGHJ_RBD	6.88E-05	1	2	REGN87
KNRGFNCYFPLQPYGFQPTNGVNY	IGHV_RBD	26	IGHJ_RBD	6.88E-05	1	3	REGN87
KNEGFNCYFPLHSYGFQPTNGRGY	IGHV_RBD	26	IGHJ_RBD	6.88E-05	1	2	REGN87
KNEGFNCYFPLQAYGFQPTIGVGY	IGHV_RBD	26	IGHJ_RBD	6.88E-05	1	2	REGN87
KNEGFNCYFPLNSYGFQPTNGHGY	IGHV_RBD	26	IGHJ_RBD	6.88E-05	1	2	REGN87
KNEGFNCYTPLQSYGFYPTNGVGY	IGHV_RBD	26	IGHJ_RBD	6.88E-05	1	2	REGN87
KNEGFNCYFPLFSYGFQPTNGVNY	IGHV_RBD	26	IGHJ_RBD	6.88E-05	1	2	REGN87
KNEGFNCYFPLRSYGFFPTNGMGY	IGHV_RBD	26	IGHJ_RBD	6.88E-05	1	3	REGN87
KNEGFNCYGPLQSYGFYPTNGIGY	IGHV_RBD	26	IGHJ_RBD	6.88E-05	1	3	REGN87
KNEGFNCYVPLLSYGFQPTWGVGY	IGHV_RBD	26	IGHJ_RBD	6.88E-05	1	3	REGN87
KNEGFNCYWPLLSYGFQPTNGRGY	IGHV_RBD	26	IGHJ_RBD	6.88E-05	1	3	REGN87
KNEGFNCYFPLQSYGFQPTVGSGY	IGHV_RBD	26	IGHJ_RBD	6.88E-05	1	2	REGN87
KNEGFNCYFPLVTYGFQPTNGIGY	IGHV_RBD	26	IGHJ_RBD	6.88E-05	1	3	REGN87
KNEGFNCYFPLTKYGFQPTNGMGY	IGHV_RBD	26	IGHJ_RBD	6.88E-05	1	3	REGN87
KNEGFNCYFPLTNYGFHPTNGVGY	IGHV_RBD	26	IGHJ_RBD	6.88E-05	1	3	REGN87
KNEGFNCYYPLLSYGFQPTQGVGY	IGHV_RBD	26	IGHJ_RBD	6.88E-05	1	3	REGN87
KNEGFNCYCPLLSYGFQPTNGVGY	IGHV_RBD	26	IGHJ_RBD	6.88E-05	1	2	REGN87
KNEGFNCYPPLQPYGFQPTNGVGY	IGHV_RBD	26	IGHJ_RBD	6.88E-05	1	2	REGN87
KNEGFNCYFPLQSYGFYPTLGMGY	IGHV_RBD	26	IGHJ_RBD	6.88E-05	1	3	REGN87
KNEGFNCYFPLLSYGFLPTAGVGY	IGHV_RBD	26	IGHJ_RBD	6.88E-05	1	3	REGN87
KNEGFNCYFPLSSYGFHPTSGVGY	IGHV_RBD	26	IGHJ_RBD	6.88E-05	1	3	REGN87
KNEGFNCYRPLQTYGFQPTNGLGY	IGHV_RBD	26	IGHJ_RBD	6.88E-05	1	3	REGN87
KNEGFNCYYPLQSYGFHPTNGVGY	IGHV_RBD	26	IGHJ_RBD	6.88E-05	1	2	REGN87
KNEGFNCYKPLQSYGFQPTHGNGY	IGHV_RBD	26	IGHJ_RBD	6.88E-05	1	3	REGN87
KNEGFNCYKPLQKYGFQPTMGVGY	IGHV_RBD	26	IGHJ_RBD	6.88E-05	1	3	REGN87
KNEGFNCYFPLFTYGFQPTHGVGY	IGHV_RBD	26	IGHJ_RBD	6.88E-05	1	3	REGN87
KNEGFNCYLPLISYGFQPTNGKGY	IGHV_RBD	26	IGHJ_RBD	6.88E-05	1	3	REGN87
KNKGFNCYFPLQNYGFQPTNGVGF	IGHV_RBD	26	IGHJ_RBD	6.88E-05	1	3	REGN87
KNEGFNCYFPLQSYGFWPTSGVGY	IGHV_RBD	26	IGHJ_RBD	6.88E-05	1	2	REGN87
KNPGFNCYFPLQGYGFQPTHGVGY	IGHV_RBD	26	IGHJ_RBD	6.88E-05	1	3	REGN87
KNEGFNCYHPLVSYGFQPTNGVGW	IGHV_RBD	26	IGHJ_RBD	6.88E-05	1	3	REGN87
KNAGFNCYFPLQSYGFQPTVGVGY	IGHV_RBD	26	IGHJ_RBD	6.88E-05	1	2	REGN87
KNEGFNCYFPLQRYGFQPTWGLGY	IGHV_RBD	26	IGHJ_RBD	6.88E-05	1	3	REGN87
KNEGFNCYLPIQSYGFQPTNGVGY	IGHV_RBD	26	IGHJ_RBD	6.88E-05	1	2	REGN87
KNEKFNCYVPLQSYGFQPTNGKGY	IGHV_RBD	26	IGHJ_RBD	6.88E-05	1	3	REGN87
KNKGFNCYFPLQSYGFQPTQGVGY	IGHV_RBD	26	IGHJ_RBD	6.88E-05	1	2	REGN87
KNEGFNCYVPLISYGFQPTTGVGY	IGHV_RBD	26	IGHJ_RBD	6.88E-05	1	3	REGN87
KNEGFNCYFPLQPYGFQPTNGVSY	IGHV_RBD	26	IGHJ_RBD	6.88E-05	1	2	REGN87
KNEGFNCYSPILSYGFQPTNGVGY	IGHV_RBD	26	IGHJ_RBD	6.88E-05	1	3	REGN87
KNEQFNCYFPLQSYGFQPTMGLGY	IGHV_RBD	26	IGHJ_RBD	6.88E-05	1	3	REGN87
KNEGFNCYFPLQPYGFQPTAGVGY	IGHV_RBD	26	IGHJ_RBD	6.88E-05	1	2	REGN87
KNEGFNCYVPLQSYGFQPTMGLGY	IGHV_RBD	26	IGHJ_RBD	6.88E-05	1	3	REGN87
KNEGFNCYEPLQSYGFQPTAGVGY	IGHV_RBD	26	IGHJ_RBD	6.88E-05	1	2	REGN87
KNEGFNCYFPLQSYGFYPTFGHGY	IGHV_RBD	26	IGHJ_RBD	6.88E-05	1	3	REGN87
KNEGFNCYFPLWQYGFQPTNGVGY	IGHV_RBD	26	IGHJ_RBD	6.88E-05	1	2	REGN87
KNRGFNCYFPLIHYGFQPTNGVGY	IGHV_RBD	26	IGHJ_RBD	6.88E-05	1	3	REGN87
KNEGFNCYFPLQEYGFQPTNGVGF	IGHV_RBD	26	IGHJ_RBD	6.88E-05	1	2	REGN87
KNEGFNCYFPLQSYGFWPTSGKGY	IGHV_RBD	26	IGHJ_RBD	6.88E-05	1	3	REGN87
KNRGFNCYFPLMQYGFQPTNGVGY	IGHV_RBD	26	IGHJ_RBD	6.88E-05	1	3	REGN87
KNEGFNCYTPLQSYGFQPTNGMSY	IGHV_RBD	26	IGHJ_RBD	6.88E-05	1	3	REGN87
KNEGFNCYWPLPSYGFQPTNGLGY	IGHV_RBD	26	IGHJ_RBD	6.88E-05	1	3	REGN87
KNEGFNCYWPLQSYGFQPTNGKGY	IGHV_RBD	26	IGHJ_RBD	6.88E-05	1	2	REGN87
KNKGFNCYFPLQPYGFQPTYGVGY	IGHV_RBD	26	IGHJ_RBD	6.88E-05	1	3	REGN87
KNEGFNCYLPIQSYGFYPTNGVGY	IGHV_RBD	26	IGHJ_RBD	6.88E-05	1	3	REGN87
KNEGFNCYVPLQNYGFQPTMGVGY	IGHV_RBD	26	IGHJ_RBD	6.88E-05	1	3	REGN87
KNEGFNCYWPLESYGFQPTFGVGY	IGHV_RBD	26	IGHJ_RBD	6.88E-05	1	3	REGN87
KNEGFNCYFPLQNYGFQPTNGNSY	IGHV_RBD	26	IGHJ_RBD	6.88E-05	1	3	REGN87
KNEGFNCYFPLQQYGFQPTYGVGY	IGHV_RBD	26	IGHJ_RBD	6.88E-05	1	2	REGN87
KNEGFNCYFPLQSYGFHPTNGMSY	IGHV_RBD	26	IGHJ_RBD	6.88E-05	1	3	REGN87
KNEGFNCYFPLQSYGFWPTGGLGY	IGHV_RBD	26	IGHJ_RBD	6.88E-05	1	3	REGN87
KNEGFNCYFPLYRYGFQPTNGEGY	IGHV_RBD	26	IGHJ_RBD	6.88E-05	1	3	REGN87
KNEGFNCYLPLQSYGFQPTFGSGY	IGHV_RBD	25	IGHJ_RBD	6.62E-05	1	3	REGN87
KNEGFNCYFPLYSYGFLPTNGLGY	IGHV_RBD	25	IGHJ_RBD	6.62E-05	1	3	REGN87
KNEGFNCYFPLQSYGFHPTNGNGY	IGHV_RBD	25	IGHJ_RBD	6.62E-05	1	2	REGN87
KNEGFNCYFPLQSYGFHPTFGVGY	IGHV_RBD	25	IGHJ_RBD	6.62E-05	1	2	REGN87
KNEGFNCYSPLHSYGFYPTNGVGY	IGHV_RBD	25	IGHJ_RBD	6.62E-05	1	3	REGN87
KNEGFNCYFPLQRYGFYPTNGRGY	IGHV_RBD	25	IGHJ_RBD	6.62E-05	1	3	REGN87
KNEGFNCYGPLESYGFQPTNGVGY	IGHV_RBD	25	IGHJ_RBD	6.62E-05	1	2	REGN87
KNEGFNCYCPLASYGFQPTNGVGY	IGHV_RBD	25	IGHJ_RBD	6.62E-05	1	2	REGN87
KNEKFNCYSPLYSYGFQPTNGVGY	IGHV_RBD	25	IGHJ_RBD	6.62E-05	1	3	REGN87
KNEGFNCYFPLQSYGFYPTIGVGY	IGHV_RBD	25	IGHJ_RBD	6.62E-05	1	2	REGN87
KNQGFNCYFPLGSYGFQPTNGVGY	IGHV_RBD	25	IGHJ_RBD	6.62E-05	1	2	REGN87
KNEGFNCYPPLQSYGFQPTMGMGY	IGHV_RBD	25	IGHJ_RBD	6.62E-05	1	3	REGN87
KNEGFNCYLPLQSYGFFPTVGVGY	IGHV_RBD	25	IGHJ_RBD	6.62E-05	1	3	REGN87
KNEGFNCYGPLTSYGFQPTNGRGY	IGHV_RBD	25	IGHJ_RBD	6.62E-05	1	3	REGN87
KNEGFNCYYPLQSYGFQPTNGVGF	IGHV_RBD	25	IGHJ_RBD	6.62E-05	1	2	REGN87
KNEGFNCYWPLRSYGFQPTNGVGY	IGHV_RBD	25	IGHJ_RBD	6.62E-05	1	2	REGN87
KNEGFNCYFPLQNYGFQPTNGGNY	IGHV_RBD	25	IGHJ_RBD	6.62E-05	1	3	REGN87
KNRGFNCYFPLQSYGFQPTNGGGY	IGHV_RBD	25	IGHJ_RBD	6.62E-05	1	2	REGN87
KNEGFNCYVPLQHYGFQPTNGVGY	IGHV_RBD	25	IGHJ_RBD	6.62E-05	1	2	REGN87
KNEGFNCYWPLQSYGFQPTQGSGY	IGHV_RBD	25	IGHJ_RBD	6.62E-05	1	3	REGN87
KNEGFNCYFPLLSYGFQPTHGVGF	IGHV_RBD	25	IGHJ_RBD	6.62E-05	1	3	REGN87
KNEGFNCYNPLQHYGFQPTNGVNY	IGHV_RBD	25	IGHJ_RBD	6.62E-05	1	3	REGN87
KNEGFNCYFPLQRYGFQPTFGQGY	IGHV_RBD	25	IGHJ_RBD	6.62E-05	1	3	REGN87
KNEGFNCYAPLQSYGFQPTYGMGY	IGHV_RBD	25	IGHJ_RBD	6.62E-05	1	3	REGN87
KNEGFNCYMPLSKYGFQPTNGVGY	IGHV_RBD	25	IGHJ_RBD	6.62E-05	1	3	REGN87
KNEGFNCYEPLQSYGFQPTFGVGY	IGHV_RBD	25	IGHJ_RBD	6.62E-05	1	2	REGN87
KNEGFNCYFPLRDYGFQPTWGVGY	IGHV_RBD	25	IGHJ_RBD	6.62E-05	1	3	REGN87
KNEGFNCYFPLGAYGFQPTNGLGY	IGHV_RBD	25	IGHJ_RBD	6.62E-05	1	3	REGN87
KNEGFNCYKPLQSYGFQPTSGSGY	IGHV_RBD	25	IGHJ_RBD	6.62E-05	1	3	REGN87
KNEGFNCYDPLRSYGFQPTNGVGY	IGHV_RBD	25	IGHJ_RBD	6.62E-05	1	2	REGN87
KNEGFNCYRPLSSYGFQPTMGVGY	IGHV_RBD	25	IGHJ_RBD	6.62E-05	1	3	REGN87
KNEGFNCYTPLQSYGFQPTNGKGY	IGHV_RBD	25	IGHJ_RBD	6.62E-05	1	2	REGN87
KNEGFNCYRPLQSYGFQPTFGHGY	IGHV_RBD	25	IGHJ_RBD	6.62E-05	1	3	REGN87
KNEGFNCYFPLASYGFLPTWGVGY	IGHV_RBD	25	IGHJ_RBD	6.62E-05	1	3	REGN87
KNEGFNCYFPLMRYGFQPTNGVSY	IGHV_RBD	25	IGHJ_RBD	6.62E-05	1	3	REGN87
KNKGFNCYFPLQSYGFQPTNGRSY	IGHV_RBD	25	IGHJ_RBD	6.62E-05	1	3	REGN87
KNEGFNCYSPLQSYGFQPTIGQGY	IGHV_RBD	25	IGHJ_RBD	6.62E-05	1	3	REGN87
KNEGFNCYPPLQSYGFHPTNGVGY	IGHV_RBD	25	IGHJ_RBD	6.62E-05	1	2	REGN87
KNEGFNCYMPLQSYGFQPTFGHGY	IGHV_RBD	25	IGHJ_RBD	6.62E-05	1	3	REGN87
KNEGFNCYFPLQAYGFQPTNGKGY	IGHV_RBD	25	IGHJ_RBD	6.62E-05	1	2	REGN87
KNKGFNCYFPLLSYGFQPTQGVGY	IGHV_RBD	25	IGHJ_RBD	6.62E-05	1	3	REGN87
KNEGFNCYTPLLSYGFQPTNGVDY	IGHV_RBD	25	IGHJ_RBD	6.62E-05	1	3	REGN87
KNEGFNCYPPLASYGFQPTSGVGY	IGHV_RBD	25	IGHJ_RBD	6.62E-05	1	3	REGN87
KNEGFNCYFPLHEYGFQPTNGVGY	IGHV_RBD	25	IGHJ_RBD	6.62E-05	1	2	REGN87
KNEGFNCYFPLGSYGFQPTNGRSY	IGHV_RBD	25	IGHJ_RBD	6.62E-05	1	3	REGN87
KNPGFNCYFPLQEYGFQPTNGVGY	IGHV_RBD	25	IGHJ_RBD	6.62E-05	1	2	REGN87
KNEGFNCYFPLQPYGFQPTMGVGY	IGHV_RBD	25	IGHJ_RBD	6.62E-05	1	2	REGN87
KNEGFNCYDPLWSYGFQPTNGVGY	IGHV_RBD	25	IGHJ_RBD	6.62E-05	1	2	REGN87
KNGGFNCYSPLQSYGFHPTNGVGY	IGHV_RBD	25	IGHJ_RBD	6.62E-05	1	3	REGN87
KNEGFNCYPPLQSYGFQPTLGVGW	IGHV_RBD	25	IGHJ_RBD	6.62E-05	1	3	REGN87
KNEQFNCYFPLQSYGFQPTHGVGY	IGHV_RBD	25	IGHJ_RBD	6.62E-05	1	2	REGN87
KNRGFNCYFPLCSYGFQPTNGMGY	IGHV_RBD	25	IGHJ_RBD	6.62E-05	1	3	REGN87
KNEGFNCYFPLSAYGFQPTNGKGY	IGHV_RBD	25	IGHJ_RBD	6.62E-05	1	3	REGN87
KNEGFNCYSPLQHYGFQPTNGVDY	IGHV_RBD	25	IGHJ_RBD	6.62E-05	1	3	REGN87
KNEGFNCYNPLLSYGFHPTNGVGY	IGHV_RBD	25	IGHJ_RBD	6.62E-05	1	3	REGN87
KNEGFNCYMPLLAYGFQPTNGVGY	IGHV_RBD	25	IGHJ_RBD	6.62E-05	1	3	REGN87
KNEGFNCYRPLTSYGFQPTNGVGF	IGHV_RBD	25	IGHJ_RBD	6.62E-05	1	3	REGN87
KNEGFNCYAPLQSYGFYPTNGKGY	IGHV_RBD	25	IGHJ_RBD	6.62E-05	1	3	REGN87
KNEGFNCYFPLWSYGFQPTSGVGY	IGHV_RBD	25	IGHJ_RBD	6.62E-05	1	2	REGN87
KNEGFNCYAPLVSYGFQPTWGVGY	IGHV_RBD	25	IGHJ_RBD	6.62E-05	1	3	REGN87
KNTGFNCYFPLQSYGFQPTVGVSY	IGHV_RBD	25	IGHJ_RBD	6.62E-05	1	3	REGN87
KNEGFNCYFPLLTYGFQPTNGQGY	IGHV_RBD	25	IGHJ_RBD	6.62E-05	1	3	REGN87
KNEGFNCYFPLKSYGFQPTQGLGY	IGHV_RBD	25	IGHJ_RBD	6.62E-05	1	3	REGN87
KNEGFNCYPPLSSYGFQPTNGMGY	IGHV_RBD	25	IGHJ_RBD	6.62E-05	1	3	REGN87
KNEGFNCYAPLHSYGFQPTNGVGY	IGHV_RBD	25	IGHJ_RBD	6.62E-05	1	2	REGN87
KNEGFNCYPPLQSYGFHPTMGVGY	IGHV_RBD	25	IGHJ_RBD	6.62E-05	1	3	REGN87
KNAGFNCYFPIQSYGFQPTNGIGY	IGHV_RBD	25	IGHJ_RBD	6.62E-05	1	3	REGN87
KNEGFNCYYPLQRYGFQPTNGVGF	IGHV_RBD	25	IGHJ_RBD	6.62E-05	1	3	REGN87
KNEGFNCYFPLTSYGFQPTMGVGY	IGHV_RBD	25	IGHJ_RBD	6.62E-05	1	2	REGN87
KNEGFNCYLPLQSYGFQPTQGLGY	IGHV_RBD	25	IGHJ_RBD	6.62E-05	1	3	REGN87
KNEGFNCYLPLRQYGFQPTNGVGY	IGHV_RBD	25	IGHJ_RBD	6.62E-05	1	3	REGN87
KNAGFNCYFPLLQYGFQPTNGVGY	IGHV_RBD	25	IGHJ_RBD	6.62E-05	1	3	REGN87
KNEGFNCYFPLTSYGFQPTNGQGW	IGHV_RBD	25	IGHJ_RBD	6.62E-05	1	3	REGN87
KNGGFNCYFPLQSYGFFPTSGVGY	IGHV_RBD	25	IGHJ_RBD	6.62E-05	1	3	REGN87
KNEGFNCYQPLQSYGFQPTSGQGY	IGHV_RBD	25	IGHJ_RBD	6.62E-05	1	3	REGN87
KNEGFNCYMPLQSYGFQPTNGMGY	IGHV_RBD	24	IGHJ_RBD	6.35E-05	1	2	REGN87
KNEGFNCYFPLQGYGFQPTTGVDY	IGHV_RBD	24	IGHJ_RBD	6.35E-05	1	3	REGN87
KNEKFNCYFPLQSYGFQPTSGVGY	IGHV_RBD	24	IGHJ_RBD	6.35E-05	1	2	REGN87
KNEGFNCYFPLLRYGFQPTNGVGF	IGHV_RBD	24	IGHJ_RBD	6.35E-05	1	3	REGN87
KNEGFNCYMPLQSYGFFPTMGVGY	IGHV_RBD	24	IGHJ_RBD	6.35E-05	1	3	REGN87
KNEGFNCYQPLSTYGFQPTNGVGY	IGHV_RBD	24	IGHJ_RBD	6.35E-05	1	3	REGN87
KNEGFNCYFPIASYGFQPTNGMGY	IGHV_RBD	24	IGHJ_RBD	6.35E-05	1	3	REGN87
KNEGFNCYFPLQTYGFQPTHGKGY	IGHV_RBD	24	IGHJ_RBD	6.35E-05	1	3	REGN87
KNGGFNCYWPLQSYGFQPTNGLGY	IGHV_RBD	24	IGHJ_RBD	6.35E-05	1	3	REGN87
KNEKFNCYFPLQSYGFQPTIGVGY	IGHV_RBD	24	IGHJ_RBD	6.35E-05	1	2	REGN87
KNEGFNCYFPLFSYGFQPTVGVNY	IGHV_RBD	24	IGHJ_RBD	6.35E-05	1	3	REGN87
KNEGFNCYFPLMSYGFQPTNGEGY	IGHV_RBD	24	IGHJ_RBD	6.35E-05	1	2	REGN87
KNEGFNCYRPLNPYGFQPTNGVGY	IGHV_RBD	24	IGHJ_RBD	6.35E-05	1	3	REGN87
KNEGFNCYFPLISYGFQPTNGKGY	IGHV_RBD	24	IGHJ_RBD	6.35E-05	1	2	REGN87
KNEKFNCYFPLGSYGFQPTNGVGY	IGHV_RBD	24	IGHJ_RBD	6.35E-05	1	2	REGN87
KNEGFNCYHPLQSYGFYPTIGVGY	IGHV_RBD	24	IGHJ_RBD	6.35E-05	1	3	REGN87
KNEGFNCYTPLQRYGFQPTSGVGY	IGHV_RBD	24	IGHJ_RBD	6.35E-05	1	3	REGN87
KNEGFNCYNPLQSYGFQPTIGVSY	IGHV_RBD	24	IGHJ_RBD	6.35E-05	1	3	REGN87
KNEGFNCYFPLQSYGFQPTQGVNY	IGHV_RBD	24	IGHJ_RBD	6.35E-05	1	2	REGN87
KNEGFNCYKPLQEYGFQPTWGVGY	IGHV_RBD	24	IGHJ_RBD	6.35E-05	1	3	REGN87
KNEGFNCYRPLHSYGFFPTNGVGY	IGHV_RBD	24	IGHJ_RBD	6.35E-05	1	3	REGN87
KNEGFNCYFPLQSYGFQPTWGIGY	IGHV_RBD	24	IGHJ_RBD	6.35E-05	1	2	REGN87
KNEGFNCYKPLQRYGFQPTNGVSY	IGHV_RBD	24	IGHJ_RBD	6.35E-05	1	3	REGN87
KNEGFNCYRPLQSYGFQPTFGQGY	IGHV_RBD	24	IGHJ_RBD	6.35E-05	1	3	REGN87
KNEGFNCYSPLQRYGFQPTVGVGY	IGHV_RBD	24	IGHJ_RBD	6.35E-05	1	3	REGN87
KNRGFNCYFPLQAYGFQPTNGVDY	IGHV_RBD	24	IGHJ_RBD	6.35E-05	1	3	REGN87
KNEGFNCYRPLQSYGFQPTTGHGY	IGHV_RBD	24	IGHJ_RBD	6.35E-05	1	3	REGN87
KNEGFNCYAPLQDYGFQPTYGVGY	IGHV_RBD	24	IGHJ_RBD	6.35E-05	1	3	REGN87
KNEGFNCYRPIQSYGFQPTNGIGY	IGHV_RBD	24	IGHJ_RBD	6.35E-05	1	3	REGN87
KNEGFNCYFPLYAYGFQPTNGRGY	IGHV_RBD	24	IGHJ_RBD	6.35E-05	1	3	REGN87
KNEGFNCYFPIYSYGFQPTNGVGY	IGHV_RBD	24	IGHJ_RBD	6.35E-05	1	2	REGN87
KNEGFNCYFPLQNYGFQPTFGHGY	IGHV_RBD	24	IGHJ_RBD	6.35E-05	1	3	REGN87
KNEGFNCYLPLQSYGFQPTTGKGY	IGHV_RBD	24	IGHJ_RBD	6.35E-05	1	3	REGN87
KNEGFNCYAPLQSYGFQPTWGVGY	IGHV_RBD	24	IGHJ_RBD	6.35E-05	1	2	REGN87
KNEGFNCYAPIQNYGFQPTNGVGY	IGHV_RBD	24	IGHJ_RBD	6.35E-05	1	3	REGN87
KNEGFNCYFPLASYGFQPTNGDGW	IGHV_RBD	24	IGHJ_RBD	6.35E-05	1	3	REGN87
KNEGFNCYSPLQNYGFQPTNGKGY	IGHV_RBD	24	IGHJ_RBD	6.35E-05	1	3	REGN87
KNEGFNCYLPLQSYGFWPTNGLGY	IGHV_RBD	24	IGHJ_RBD	6.35E-05	1	3	REGN87
KNEGFNCYKPLQGYGFQPTNGRGY	IGHV_RBD	24	IGHJ_RBD	6.35E-05	1	3	REGN87
KNEGFNCYMPLHSYGFQPTNGMGY	IGHV_RBD	24	IGHJ_RBD	6.35E-05	1	3	REGN87
KNEGFNCYFPLLSYGFQPTNGRGF	IGHV_RBD	24	IGHJ_RBD	6.35E-05	1	3	REGN87
KNEKFNCYFPLRSYGFQPTNGLGY	IGHV_RBD	24	IGHJ_RBD	6.35E-05	1	3	REGN87
KNEGFNCYKPLQNYGFFPTNGVGY	IGHV_RBD	24	IGHJ_RBD	6.35E-05	1	3	REGN87
KNEGFNCYFPLFSYGFHPTNGLGY	IGHV_RBD	24	IGHJ_RBD	6.35E-05	1	3	REGN87
KNEGFNCYQPLKSYGFQPTNGRGY	IGHV_RBD	24	IGHJ_RBD	6.35E-05	1	3	REGN87
KNEGFNCYTPLQNYGFQPTNGVGY	IGHV_RBD	24	IGHJ_RBD	6.35E-05	1	2	REGN87
KNEGFNCYRPLQSYGFQPTFGSGY	IGHV_RBD	24	IGHJ_RBD	6.35E-05	1	3	REGN87
KNEGFNCYPPLQSYGFQPTNGVNY	IGHV_RBD	24	IGHJ_RBD	6.35E-05	1	2	REGN87
KNEGFNCYRPLQSYGFQPTNGLSY	IGHV_RBD	24	IGHJ_RBD	6.35E-05	1	3	REGN87
KNGGFNCYFPLQAYGFHPTNGVGY	IGHV_RBD	24	IGHJ_RBD	6.35E-05	1	3	REGN87
KNEQFNCYFPLQSYGFQPTFGVGY	IGHV_RBD	24	IGHJ_RBD	6.35E-05	1	2	REGN87
KNEGFNCYFPLQGYGFQPTTGEGY	IGHV_RBD	24	IGHJ_RBD	6.35E-05	1	3	REGN87
KNEGFNCYRPLQHYGFQPTNGIGY	IGHV_RBD	24	IGHJ_RBD	6.35E-05	1	3	REGN87
KNEGFNCYAPLFPYGFQPTNGVGY	IGHV_RBD	24	IGHJ_RBD	6.35E-05	1	3	REGN87
KNEGFNCYFPLQTYGFYPTNGVDY	IGHV_RBD	24	IGHJ_RBD	6.35E-05	1	3	REGN87
KNEGFNCYSPLQKYGFQPTLGVGY	IGHV_RBD	24	IGHJ_RBD	6.35E-05	1	3	REGN87
KNEGFNCYRPLYSYGFQPTNGLGY	IGHV_RBD	24	IGHJ_RBD	6.35E-05	1	3	REGN87
KNEGFNCYVPLQSYGFQPTNGRGW	IGHV_RBD	24	IGHJ_RBD	6.35E-05	1	3	REGN87
KNEGFNCYSPLTSYGFQPTVGVGY	IGHV_RBD	24	IGHJ_RBD	6.35E-05	1	3	REGN87
KNEGFNCYFPLITYGFQPTFGVGY	IGHV_RBD	24	IGHJ_RBD	6.35E-05	1	3	REGN87
KNEGFNCYMPLQAYGFQPTNGVGY	IGHV_RBD	24	IGHJ_RBD	6.35E-05	1	2	REGN87
KNEGFNCYNPLQQYGFQPTNGVGY	IGHV_RBD	24	IGHJ_RBD	6.35E-05	1	2	REGN87
KNEGFNCYFPLISYGFHPTNGVGY	IGHV_RBD	24	IGHJ_RBD	6.35E-05	1	2	REGN87
KNEGFNCYFPLASYGFQPTVGSGY	IGHV_RBD	24	IGHJ_RBD	6.35E-05	1	3	REGN87
KNEGFNCYFPLAAYGFQPTNGMGY	IGHV_RBD	24	IGHJ_RBD	6.35E-05	1	3	REGN87
KNEGFNCYIPLQGYGFQPTQGVGY	IGHV_RBD	24	IGHJ_RBD	6.35E-05	1	3	REGN87
KNEGFNCYTPLQSYGFWPTSGVGY	IGHV_RBD	24	IGHJ_RBD	6.35E-05	1	3	REGN87
KNQGFNCYFPLTSYGFQPTNGVGY	IGHV_RBD	24	IGHJ_RBD	6.35E-05	1	2	REGN87
KNEGFNCYEPLVSYGFQPTNGQGY	IGHV_RBD	24	IGHJ_RBD	6.35E-05	1	3	REGN87
KNEGFNCYQPLTSYGFQPTNGVGY	IGHV_RBD	24	IGHJ_RBD	6.35E-05	1	2	REGN87
KNTGFNCYFPLQEYGFQPTNGVGY	IGHV_RBD	24	IGHJ_RBD	6.35E-05	1	2	REGN87
KNEGFNCYLPLQSYGFLPTVGVGY	IGHV_RBD	24	IGHJ_RBD	6.35E-05	1	3	REGN87
KNEGFNCYFPLMSYGFQPTFGRGY	IGHV_RBD	24	IGHJ_RBD	6.35E-05	1	3	REGN87
KNEQFNCYFPLQPYGFQPTNGHGY	IGHV_RBD	24	IGHJ_RBD	6.35E-05	1	3	REGN87
KNEGFNCYFPLQTYGFYPTIGVGY	IGHV_RBD	24	IGHJ_RBD	6.35E-05	1	3	REGN87
KNEGFNCYFPLTRYGFQPTWGVGY	IGHV_RBD	24	IGHJ_RBD	6.35E-05	1	3	REGN87
KNEGFNCYFPLSSYGFQPTIGVDY	IGHV_RBD	24	IGHJ_RBD	6.35E-05	1	3	REGN87
KNEGFNCYAPLSSYGFQPTNGHGY	IGHV_RBD	24	IGHJ_RBD	6.35E-05	1	3	REGN87
KNEGFNCYFPLLSYGFQPTEGLGY	IGHV_RBD	24	IGHJ_RBD	6.35E-05	1	3	REGN87
KNEGFNCYPPLQNYGFQPTNGVSY	IGHV_RBD	24	IGHJ_RBD	6.35E-05	1	3	REGN87
KNEGFNCYFPLQHYGFQPTTGVGY	IGHV_RBD	24	IGHJ_RBD	6.35E-05	1	2	REGN87
KNEGFNCYFPLQKYGFWPTNGRGY	IGHV_RBD	24	IGHJ_RBD	6.35E-05	1	3	REGN87
KNEGFNCYFPLQSYGFHPTTGHGY	IGHV_RBD	24	IGHJ_RBD	6.35E-05	1	3	REGN87
KNEGFNCYFPLVSYGFYPTLGVGY	IGHV_RBD	24	IGHJ_RBD	6.35E-05	1	3	REGN87
KNEGFNCYNPLQSYGFQPTTGVGY	IGHV_RBD	24	IGHJ_RBD	6.35E-05	1	2	REGN87
KNEGFNCYFPLITYGFQPTNGMGY	IGHV_RBD	24	IGHJ_RBD	6.35E-05	1	3	REGN87
KNEGFNCYGPLASYGFFPTNGVGY	IGHV_RBD	24	IGHJ_RBD	6.35E-05	1	3	REGN87
KNEGFNCYFPLMSYGFQPTNGLGW	IGHV_RBD	24	IGHJ_RBD	6.35E-05	1	3	REGN87
KNEGFNCYFPLLGYGFQPTSGVGY	IGHV_RBD	23	IGHJ_RBD	6.09E-05	1	3	REGN87
KNEGFNCYFPLQTYGFQPTNGIDY	IGHV_RBD	23	IGHJ_RBD	6.09E-05	1	3	REGN87
KNEGFNCYFPLNSYGFHPTNGVGY	IGHV_RBD	23	IGHJ_RBD	6.09E-05	1	2	REGN87
KNEGFNCYFPLRNYGFQPTTGVGY	IGHV_RBD	23	IGHJ_RBD	6.09E-05	1	3	REGN87
KNEGFNCYFPLQSYGFHPTMGQGY	IGHV_RBD	23	IGHJ_RBD	6.09E-05	1	3	REGN87
KNEGFNCYWPLQKYGFQPTNGVGY	IGHV_RBD	23	IGHJ_RBD	6.09E-05	1	2	REGN87
KNPGFNCYFPLQSYGFQPTNGHDY	IGHV_RBD	23	IGHJ_RBD	6.09E-05	1	3	REGN87
KNEGFNCYFPLCNYGFQPTNGVGY	IGHV_RBD	23	IGHJ_RBD	6.09E-05	1	2	REGN87
KNEGFNCYLPLRSYGFQPTVGVGY	IGHV_RBD	23	IGHJ_RBD	6.09E-05	1	3	REGN87
KNEGFNCYEPLYSYGFQPTNGVGY	IGHV_RBD	23	IGHJ_RBD	6.09E-05	1	2	REGN87
KNEGFNCYFPLSSYGFQPTVGVSY	IGHV_RBD	23	IGHJ_RBD	6.09E-05	1	3	REGN87
KNEGFNCYAPLQSYGFQPTWGMGY	IGHV_RBD	23	IGHJ_RBD	6.09E-05	1	3	REGN87
KNEGFNCYFPLTQYGFQPTNGHGY	IGHV_RBD	23	IGHJ_RBD	6.09E-05	1	3	REGN87
KNEGFNCYSPLGSYGFQPTNGKGY	IGHV_RBD	23	IGHJ_RBD	6.09E-05	1	3	REGN87
KNEGFNCYIPLQSYGFQPTWGKGY	IGHV_RBD	23	IGHJ_RBD	6.09E-05	1	3	REGN87
KNEGFNCYCPLYTYGFQPTNGVGY	IGHV_RBD	23	IGHJ_RBD	6.09E-05	1	3	REGN87
KNEGFNCYHPLVSYGFQPTYGVGY	IGHV_RBD	23	IGHJ_RBD	6.09E-05	1	3	REGN87
KNEGFNCYFPLSSYGFQPTNGDSY	IGHV_RBD	23	IGHJ_RBD	6.09E-05	1	3	REGN87
KNEGFNCYEPLQQYGFQPTNGVGY	IGHV_RBD	23	IGHJ_RBD	6.09E-05	1	2	REGN87
KNEGFNCYSPLQRYGFQPTNGVSY	IGHV_RBD	23	IGHJ_RBD	6.09E-05	1	3	REGN87
KNEQFNCYFPLQSYGFHPTHGVGY	IGHV_RBD	23	IGHJ_RBD	6.09E-05	1	3	REGN87
KNKGFNCYFPLQTYGFQPTNGVSY	IGHV_RBD	23	IGHJ_RBD	6.09E-05	1	3	REGN87
KNEGFNCYWPLQSYGFQPTIGLGY	IGHV_RBD	23	IGHJ_RBD	6.09E-05	1	3	REGN87
KNEGFNCYLPLQSYGFQPTNGESY	IGHV_RBD	23	IGHJ_RBD	6.09E-05	1	3	REGN87
KNEGFNCYYPLQSYGFQPTNGLGY	IGHV_RBD	23	IGHJ_RBD	6.09E-05	1	2	REGN87
KNEGFNCYWPLDSYGFQPTMGVGY	IGHV_RBD	23	IGHJ_RBD	6.09E-05	1	3	REGN87
KNEGFNCYFPLQAYGFFPTQGVGY	IGHV_RBD	23	IGHJ_RBD	6.09E-05	1	3	REGN87
KNEGFNCYFPLHAYGFQPTNGLGY	IGHV_RBD	23	IGHJ_RBD	6.09E-05	1	3	REGN87
KNEKFNCYFPLVSYGFQPTSGVGY	IGHV_RBD	23	IGHJ_RBD	6.09E-05	1	3	REGN87
KNKGFNCYFPLWNYGFQPTNGVGY	IGHV_RBD	23	IGHJ_RBD	6.09E-05	1	3	REGN87
KNEGFNCYKPLQPYGFQPTNGKGY	IGHV_RBD	23	IGHJ_RBD	6.09E-05	1	3	REGN87
KNEGFNCYFPLQSYGFHPTVGVGY	IGHV_RBD	23	IGHJ_RBD	6.09E-05	1	2	REGN87
KNEGFNCYMPLQGYGFQPTNGLGY	IGHV_RBD	23	IGHJ_RBD	6.09E-05	1	3	REGN87
KNEGFNCYYPLQSYGFQPTNGRGY	IGHV_RBD	23	IGHJ_RBD	6.09E-05	1	2	REGN87
KNEGFNCYKPLQSYGFQPTSGVGY	IGHV_RBD	23	IGHJ_RBD	6.09E-05	1	2	REGN87
KNEGFNCYFPLWSYGFQPTNGVGW	IGHV_RBD	23	IGHJ_RBD	6.09E-05	1	2	REGN87
KNEGFNCYRPLYSYGFQPTNGVSY	IGHV_RBD	23	IGHJ_RBD	6.09E-05	1	3	REGN87
KNEGFNCYHPLFSYGFQPTNGVSY	IGHV_RBD	23	IGHJ_RBD	6.09E-05	1	3	REGN87
KNEGFNCYPPLQSYGFQPTIGKGY	IGHV_RBD	23	IGHJ_RBD	6.09E-05	1	3	REGN87
KNGGFNCYFPLQSYGFYPTGGVGY	IGHV_RBD	23	IGHJ_RBD	6.09E-05	1	3	REGN87
KNEGFNCYVPLWSYGFQPTHGVGY	IGHV_RBD	23	IGHJ_RBD	6.09E-05	1	3	REGN87
KNEGFNCYLPLRSYGFHPTNGVGY	IGHV_RBD	23	IGHJ_RBD	6.09E-05	1	3	REGN87
KNEGFNCYSPLQNYGFQPTNGNGY	IGHV_RBD	23	IGHJ_RBD	6.09E-05	1	3	REGN87
KNEGFNCYFPLTRYGFQPTNGKGY	IGHV_RBD	23	IGHJ_RBD	6.09E-05	1	3	REGN87
KNEGFNCYWPLLSYGFQPTNGVSY	IGHV_RBD	23	IGHJ_RBD	6.09E-05	1	3	REGN87
KNEGFNCYAPLQSYGFYPTFGVGY	IGHV_RBD	23	IGHJ_RBD	6.09E-05	1	3	REGN87
KNEGFNCYFPLSSYGFQPTRGVGY	IGHV_RBD	23	IGHJ_RBD	6.09E-05	1	2	REGN87
KNEGFNCYFPLQTYGFQPTYGHGY	IGHV_RBD	23	IGHJ_RBD	6.09E-05	1	3	REGN87
KNEGFNCYFPLRTYGFQPTNGNGY	IGHV_RBD	23	IGHJ_RBD	6.09E-05	1	3	REGN87
KNEGFNCYCPLTSYGFQPTNGLGY	IGHV_RBD	23	IGHJ_RBD	6.09E-05	1	3	REGN87
KNEGFNCYVPLVSYGFQPTNGLGY	IGHV_RBD	23	IGHJ_RBD	6.09E-05	1	3	REGN87
KNKGFNCYFPLQSYGFQPTNGKGY	IGHV_RBD	23	IGHJ_RBD	6.09E-05	1	2	REGN87
KNEGFNCYLPLVTYGFQPTNGVGY	IGHV_RBD	23	IGHJ_RBD	6.09E-05	1	3	REGN87
KNGGFNCYFPLQGYGFQPTNGVGY	IGHV_RBD	23	IGHJ_RBD	6.09E-05	1	2	REGN87
KNEGFNCYGPLERYGFQPTNGVGY	IGHV_RBD	23	IGHJ_RBD	6.09E-05	1	3	REGN87
KNEGFNCYGPLQSYGFQPTQGSGY	IGHV_RBD	23	IGHJ_RBD	6.09E-05	1	3	REGN87
KNEGFNCYFPLSSYGFQPTWGVSY	IGHV_RBD	23	IGHJ_RBD	6.09E-05	1	3	REGN87
KNEGFNCYHPLLSYGFQPTFGVGY	IGHV_RBD	23	IGHJ_RBD	6.09E-05	1	3	REGN87
KNEKFNCYFPLVSYGFQPTFGVGY	IGHV_RBD	23	IGHJ_RBD	6.09E-05	1	3	REGN87
KNEGFNCYPPLSSYGFQPTNGDGY	IGHV_RBD	23	IGHJ_RBD	6.09E-05	1	3	REGN87
KNEGFNCYFPLQSYGFYPTGGVGY	IGHV_RBD	23	IGHJ_RBD	6.09E-05	1	2	REGN87
KNEGFNCYVPLQSYGFQPTNGVGW	IGHV_RBD	23	IGHJ_RBD	6.09E-05	1	2	REGN87
KNEKFNCYFPLQSYGFQPTFGVGY	IGHV_RBD	23	IGHJ_RBD	6.09E-05	1	2	REGN87
KNEGFNCYFPLQHYGFQPTNGVSY	IGHV_RBD	23	IGHJ_RBD	6.09E-05	1	2	REGN87
KNEGFNCYFPLSSYGFQPTNGEGY	IGHV_RBD	23	IGHJ_RBD	6.09E-05	1	2	REGN87
KNEGFNCYFPLQDYGFQPTTGVGY	IGHV_RBD	23	IGHJ_RBD	6.09E-05	1	2	REGN87
KNEGFNCYGPLQQYGFQPTWGVGY	IGHV_RBD	23	IGHJ_RBD	6.09E-05	1	3	REGN87
KNPGFNCYFPLGSYGFQPTNGVGY	IGHV_RBD	23	IGHJ_RBD	6.09E-05	1	2	REGN87
KNEGFNCYFPLMSYGFQPTWGVGY	IGHV_RBD	23	IGHJ_RBD	6.09E-05	1	2	REGN87
KNEGFNCYWPLQSYGFHPTNGVGY	IGHV_RBD	23	IGHJ_RBD	6.09E-05	1	2	REGN87
KNEGFNCYFPLLTYGFHPTNGVGY	IGHV_RBD	23	IGHJ_RBD	6.09E-05	1	3	REGN87
KNEGFNCYVPLRRYGFQPTNGVGY	IGHV_RBD	23	IGHJ_RBD	6.09E-05	1	3	REGN87
KNEGFNCYFPLQAYGFQPTNGIGF	IGHV_RBD	23	IGHJ_RBD	6.09E-05	1	3	REGN87
KNEGFNCYLPLQPYGFQPTNGLGY	IGHV_RBD	23	IGHJ_RBD	6.09E-05	1	3	REGN87
KNEGFNCYQPLQSYGFQPTNGQGY	IGHV_RBD	23	IGHJ_RBD	6.09E-05	1	2	REGN87
KNEGFNCYVPLQRYGFQPTFGVGY	IGHV_RBD	23	IGHJ_RBD	6.09E-05	1	3	REGN87
KNEGFNCYFPLSSYGFQPTHGRGY	IGHV_RBD	23	IGHJ_RBD	6.09E-05	1	3	REGN87
KNEGFNCYIPLHSYGFQPTNGVGY	IGHV_RBD	23	IGHJ_RBD	6.09E-05	1	2	REGN87
KNEGFNCYHPLQSYGFQPTNGVGF	IGHV_RBD	23	IGHJ_RBD	6.09E-05	1	2	REGN87
KNEGFNCYSPLQQYGFQPTNGVGW	IGHV_RBD	23	IGHJ_RBD	6.09E-05	1	3	REGN87
KNEGFNCYCPLQNYGFQPTNGMGY	IGHV_RBD	23	IGHJ_RBD	6.09E-05	1	3	REGN87
KNEGFNCYIPLQTYGFQPTNGVGY	IGHV_RBD	23	IGHJ_RBD	6.09E-05	1	2	REGN87
KNEGFNCYSPLASYGFLPTNGVGY	IGHV_RBD	23	IGHJ_RBD	6.09E-05	1	3	REGN87
KNEGFNCYWPLQSYGFQPTNGNSY	IGHV_RBD	23	IGHJ_RBD	6.09E-05	1	3	REGN87
KNEGFNCYFPLASYGFQPTNGVGW	IGHV_RBD	23	IGHJ_RBD	6.09E-05	1	2	REGN87
KNEGFNCYFPLSSYGFQPTNGHSY	IGHV_RBD	23	IGHJ_RBD	6.09E-05	1	3	REGN87
KNEGFNCYKPLVSYGFQPTLGVGY	IGHV_RBD	23	IGHJ_RBD	6.09E-05	1	3	REGN87
KNEGFNCYFPLQRYGFQPTLGKGY	IGHV_RBD	23	IGHJ_RBD	6.09E-05	1	3	REGN87
KNEGFNCYFPLSSYGFYPTNGVDY	IGHV_RBD	23	IGHJ_RBD	6.09E-05	1	3	REGN87
KNEGFNCYPPLQSYGFFPTQGVGY	IGHV_RBD	23	IGHJ_RBD	6.09E-05	1	3	REGN87
KNEGFNCYMPLSSYGFQPTSGVGY	IGHV_RBD	23	IGHJ_RBD	6.09E-05	1	3	REGN87
KNAGFNCYFPLQSYGFQPTTGVGY	IGHV_RBD	23	IGHJ_RBD	6.09E-05	1	2	REGN87
KNRGFNCYFPLQSYGFQPTNGIGY	IGHV_RBD	23	IGHJ_RBD	6.09E-05	1	2	REGN87
KNEKFNCYHPLRSYGFQPTNGVGY	IGHV_RBD	23	IGHJ_RBD	6.09E-05	1	3	REGN87
KNEGFNCYFPLSNYGFQPTNGMGY	IGHV_RBD	23	IGHJ_RBD	6.09E-05	1	3	REGN87
KNEGFNCYTPLQSYGFFPTNGVNY	IGHV_RBD	23	IGHJ_RBD	6.09E-05	1	3	REGN87
KNEQFNCYFPLQSYGFFPTNGVGY	IGHV_RBD	23	IGHJ_RBD	6.09E-05	1	2	REGN87
KNEGFNCYKPLQRYGFQPTNGVNY	IGHV_RBD	23	IGHJ_RBD	6.09E-05	1	3	REGN87
KNEGFNCYTPLQSYGFQPTYGVGY	IGHV_RBD	22	IGHJ_RBD	5.82E-05	1	2	REGN87
KNEGFNCYGPLVSYGFQPTNGNGY	IGHV_RBD	22	IGHJ_RBD	5.82E-05	1	3	REGN87
KNEGFNCYFPITSYGFQPTTGVGY	IGHV_RBD	22	IGHJ_RBD	5.82E-05	1	3	REGN87
KNEGFNCYFPLASYGFQPTFGVGY	IGHV_RBD	22	IGHJ_RBD	5.82E-05	1	2	REGN87
KNEGFNCYFPLQSYGFQPTNGVNF	IGHV_RBD	22	IGHJ_RBD	5.82E-05	1	2	REGN87
KNEGFNCYGPLASYGFQPTQGVGY	IGHV_RBD	22	IGHJ_RBD	5.82E-05	1	3	REGN87
KNRGFNCYFPLQSYGFFPTAGVGY	IGHV_RBD	22	IGHJ_RBD	5.82E-05	1	3	REGN87
KNEGFNCYRPLLPYGFQPTNGVGY	IGHV_RBD	22	IGHJ_RBD	5.82E-05	1	3	REGN87
KNEGFNCYEPLLSYGFQPTTGVGY	IGHV_RBD	22	IGHJ_RBD	5.82E-05	1	3	REGN87
KNEGFNCYFPLIRYGFQPTNGVDY	IGHV_RBD	22	IGHJ_RBD	5.82E-05	1	3	REGN87
KNEGFNCYFPLQSYGFLPTVGHGY	IGHV_RBD	22	IGHJ_RBD	5.82E-05	1	3	REGN87
KNEGFNCYFPLVGYGFQPTNGVGW	IGHV_RBD	22	IGHJ_RBD	5.82E-05	1	3	REGN87
KNEGFNCYFPLVSYGFQPTTGIGY	IGHV_RBD	22	IGHJ_RBD	5.82E-05	1	3	REGN87
KNEKFNCYDPLQSYGFQPTSGVGY	IGHV_RBD	22	IGHJ_RBD	5.82E-05	1	3	REGN87
KNEGFNCYQPLQSYGFQPTNGLGF	IGHV_RBD	22	IGHJ_RBD	5.82E-05	1	3	REGN87
KNRGFNCYFPLQSYGFHPTNGVSY	IGHV_RBD	22	IGHJ_RBD	5.82E-05	1	3	REGN87
KNEGFNCYTPLQEYGFQPTNGIGY	IGHV_RBD	22	IGHJ_RBD	5.82E-05	1	3	REGN87
KNEGFNCYYPLQSYGFWPTNGIGY	IGHV_RBD	22	IGHJ_RBD	5.82E-05	1	3	REGN87
KNEGFNCYSPLQSYGFQPTNGDGY	IGHV_RBD	22	IGHJ_RBD	5.82E-05	1	2	REGN87
KNEGFNCYIPLQSYGFFPTQGVGY	IGHV_RBD	22	IGHJ_RBD	5.82E-05	1	3	REGN87
KNEGFNCYFPLQQYGFQPTVGVGY	IGHV_RBD	22	IGHJ_RBD	5.82E-05	1	2	REGN87
KNEGFNCYFPLVHYGFQPTNGVNY	IGHV_RBD	22	IGHJ_RBD	5.82E-05	1	3	REGN87
KNEGFNCYEPLASYGFQPTNGVSY	IGHV_RBD	22	IGHJ_RBD	5.82E-05	1	3	REGN87
KNEGFNCYRPLKPYGFQPTIGHGY	IGHV_RBD	22	IGHJ_RBD	5.82E-05	1	5	REGN87
KNEGFNCYCPLQSYGFFPTNGVGY	IGHV_RBD	22	IGHJ_RBD	5.82E-05	1	2	REGN87
KNEGFNCYIPLQSYGFQPTQGQGY	IGHV_RBD	22	IGHJ_RBD	5.82E-05	1	3	REGN87
KNEGFNCYLPLQSYGFHPTNGMGY	IGHV_RBD	22	IGHJ_RBD	5.82E-05	1	3	REGN87
KNEGFNCYFPLSRYGFQPTNGRGY	IGHV_RBD	22	IGHJ_RBD	5.82E-05	1	3	REGN87
KNEGFNCYYPLQSYGFQPTNGVNY	IGHV_RBD	22	IGHJ_RBD	5.82E-05	1	2	REGN87
KNEGFNCYWPLLSYGFQPTQGVGY	IGHV_RBD	22	IGHJ_RBD	5.82E-05	1	3	REGN87
KNEGFNCYGPLMSYGFQPTLGVGY	IGHV_RBD	22	IGHJ_RBD	5.82E-05	1	3	REGN87
KNEGFNCYKPLQAYGFQPTNGVGY	IGHV_RBD	22	IGHJ_RBD	5.82E-05	1	2	REGN87
KNEGFNCYFPLQPYGFQPTSGVGY	IGHV_RBD	22	IGHJ_RBD	5.82E-05	1	2	REGN87
KNEGFNCYFPLVSYGFQPTLGDGY	IGHV_RBD	22	IGHJ_RBD	5.82E-05	1	3	REGN87
KNEGFNCYFPLASYGFQPTNGVGF	IGHV_RBD	22	IGHJ_RBD	5.82E-05	1	2	REGN87
KNEGFNCYKPLQKYGFQPTNGVNY	IGHV_RBD	22	IGHJ_RBD	5.82E-05	1	3	REGN87
KNEGFNCYFPLRSYGFQPTFGVNY	IGHV_RBD	22	IGHJ_RBD	5.82E-05	1	3	REGN87
KNEGFNCYWPLQSYGFQPTAGVGY	IGHV_RBD	22	IGHJ_RBD	5.82E-05	1	2	REGN87
KNEGFNCYSPLQNYGFQPTIGVGY	IGHV_RBD	22	IGHJ_RBD	5.82E-05	1	3	REGN87
KNEGFNCYFPLQSYGFQPTIGLGY	IGHV_RBD	22	IGHJ_RBD	5.82E-05	1	2	REGN87
KNEGFNCYLPLQAYGFQPTNGNGY	IGHV_RBD	22	IGHJ_RBD	5.82E-05	1	3	REGN87
KNEGFNCYLPLQSYGFQPTTGQGY	IGHV_RBD	22	IGHJ_RBD	5.82E-05	1	3	REGN87
KNEGFNCYFPLGRYGFQPTNGRGY	IGHV_RBD	22	IGHJ_RBD	5.82E-05	1	3	REGN87
KNEGFNCYNPLHSYGFWPTNGVGY	IGHV_RBD	22	IGHJ_RBD	5.82E-05	1	3	REGN87
KNEQFNCYVPLQSYGFQPTNGDGY	IGHV_RBD	22	IGHJ_RBD	5.82E-05	1	3	REGN87
KNEGFNCYFPLCSYGFQPTMGVGY	IGHV_RBD	22	IGHJ_RBD	5.82E-05	1	2	REGN87
KNEGFNCYLPLQSYGFQPTTGNGY	IGHV_RBD	22	IGHJ_RBD	5.82E-05	1	3	REGN87
KNEGFNCYQPLMSYGFQPTNGLGY	IGHV_RBD	22	IGHJ_RBD	5.82E-05	1	3	REGN87
KNEGFNCYFPLQEYGFQPTWGVSY	IGHV_RBD	22	IGHJ_RBD	5.82E-05	1	3	REGN87
KNEGFNCYFPLNSYGFQPTNGVNY	IGHV_RBD	22	IGHJ_RBD	5.82E-05	1	2	REGN87
KNEGFNCYFPLYSYGFLPTYGVGY	IGHV_RBD	22	IGHJ_RBD	5.82E-05	1	3	REGN87
KNEGFNCYFPLETYGFQPTFGVGY	IGHV_RBD	22	IGHJ_RBD	5.82E-05	1	3	REGN87
KNEGFNCYFPLTSYGFQPTLGVGW	IGHV_RBD	22	IGHJ_RBD	5.82E-05	1	3	REGN87
KNEGFNCYIPLQAYGFQPTSGVGY	IGHV_RBD	22	IGHJ_RBD	5.82E-05	1	3	REGN87
KNEGFNCYFPLQTYGFYPTNGVSY	IGHV_RBD	22	IGHJ_RBD	5.82E-05	1	3	REGN87
KNEGFNCYFPLYSYGFQPTNGVGF	IGHV_RBD	22	IGHJ_RBD	5.82E-05	1	2	REGN87
KNEGFNCYFPLQSYGFYPTNGNGY	IGHV_RBD	22	IGHJ_RBD	5.82E-05	1	2	REGN87
KNEGFNCYNPLQSYGFQPTSGNGY	IGHV_RBD	22	IGHJ_RBD	5.82E-05	1	3	REGN87
KNEGFNCYHPLRAYGFQPTNGVGY	IGHV_RBD	22	IGHJ_RBD	5.82E-05	1	3	REGN87
KNEGFNCYTPLQRYGFWPTNGVGY	IGHV_RBD	22	IGHJ_RBD	5.82E-05	1	3	REGN87
KNEGFNCYSPLVSYGFQPTFGVGY	IGHV_RBD	22	IGHJ_RBD	5.82E-05	1	3	REGN87
KNGGFNCYFPLQSYGFFPTNGVNY	IGHV_RBD	22	IGHJ_RBD	5.82E-05	1	3	REGN87
KNEGFNCYLPLWSYGFHPTNGVGY	IGHV_RBD	22	IGHJ_RBD	5.82E-05	1	3	REGN87
KNEGFNCYYPLQNYGFQPTNGGGY	IGHV_RBD	22	IGHJ_RBD	5.82E-05	1	3	REGN87
KNEGFNCYMPLHSYGFQPTWGVGY	IGHV_RBD	22	IGHJ_RBD	5.82E-05	1	3	REGN87
KNPGFNCYSPLQSYGFQPTNGVGY	IGHV_RBD	22	IGHJ_RBD	5.82E-05	1	2	REGN87
KNEGFNCYRPLQQYGFQPTVGVGY	IGHV_RBD	22	IGHJ_RBD	5.82E-05	1	3	REGN87
KNEGFNCYFPLAQYGFQPTVGVGY	IGHV_RBD	22	IGHJ_RBD	5.82E-05	1	3	REGN87
KNEGFNCYWPLKSYGFQPTNGLGY	IGHV_RBD	22	IGHJ_RBD	5.82E-05	1	3	REGN87
KNEGFNCYFPLSKYGFQPTNGVGY	IGHV_RBD	22	IGHJ_RBD	5.82E-05	1	2	REGN87
KNEGFNCYFPLQSYGFQPTWGLGY	IGHV_RBD	22	IGHJ_RBD	5.82E-05	1	2	REGN87
KNEGFNCYFPLRSYGFFPTNGVDY	IGHV_RBD	22	IGHJ_RBD	5.82E-05	1	3	REGN87
KNKGFNCYFPLQSYGFHPTNGVNY	IGHV_RBD	22	IGHJ_RBD	5.82E-05	1	3	REGN87
KNEGFNCYFPLISYGFQPTNGDGY	IGHV_RBD	22	IGHJ_RBD	5.82E-05	1	2	REGN87
KNGGFNCYFPLQHYGFQPTHGVGY	IGHV_RBD	22	IGHJ_RBD	5.82E-05	1	3	REGN87
KNEGFNCYLPLQSYGFQPTNGRSY	IGHV_RBD	22	IGHJ_RBD	5.82E-05	1	3	REGN87
KNEGFNCYLPLASYGFQPTQGVGY	IGHV_RBD	22	IGHJ_RBD	5.82E-05	1	3	REGN87
KNPGFNCYFPLQSYGFYPTNGHGY	IGHV_RBD	22	IGHJ_RBD	5.82E-05	1	3	REGN87
KNEGFNCYFPLSSYGFQPTNGVDW	IGHV_RBD	22	IGHJ_RBD	5.82E-05	1	3	REGN87
KNEGFNCYQPLVSYGFQPTNGVSY	IGHV_RBD	22	IGHJ_RBD	5.82E-05	1	3	REGN87
KNEGFNCYSPLQRYGFQPTNGLGY	IGHV_RBD	22	IGHJ_RBD	5.82E-05	1	3	REGN87
KNEGFNCYFPLQSYGFQPTEGLGY	IGHV_RBD	22	IGHJ_RBD	5.82E-05	1	2	REGN87
KNEGFNCYSPLASYGFQPTNGQGY	IGHV_RBD	22	IGHJ_RBD	5.82E-05	1	3	REGN87
KNEGFNCYHPLHSYGFQPTNGVGY	IGHV_RBD	22	IGHJ_RBD	5.82E-05	1	2	REGN87
KNEGFNCYHPLQSYGFYPTVGVGY	IGHV_RBD	22	IGHJ_RBD	5.82E-05	1	3	REGN87
KNEGFNCYYPLLSYGFQPTNGLGY	IGHV_RBD	22	IGHJ_RBD	5.82E-05	1	3	REGN87
KNEGFNCYFPLYAYGFQPTNGNGY	IGHV_RBD	22	IGHJ_RBD	5.82E-05	1	3	REGN87
KNEGFNCYAPLQKYGFQPTNGVGY	IGHV_RBD	22	IGHJ_RBD	5.82E-05	1	2	REGN87
KNEGFNCYRPLQSYGFQPTWGVSY	IGHV_RBD	22	IGHJ_RBD	5.82E-05	1	3	REGN87
KNEGFNCYYPLQPYGFQPTNGIGY	IGHV_RBD	22	IGHJ_RBD	5.82E-05	1	3	REGN87
KNEGFNCYGPLQRYGFFPTNGVGY	IGHV_RBD	22	IGHJ_RBD	5.82E-05	1	3	REGN87
KNEGFNCYAPLQRYGFQPTNGLGY	IGHV_RBD	22	IGHJ_RBD	5.82E-05	1	3	REGN87
KNEGFNCYFPLSQYGFQPTNGRGY	IGHV_RBD	22	IGHJ_RBD	5.82E-05	1	3	REGN87
KNEGFNCYFPLVSYGFQPTVGVSY	IGHV_RBD	22	IGHJ_RBD	5.82E-05	1	3	REGN87
KNEGFNCYFPLTQYGFQPTNGEGY	IGHV_RBD	22	IGHJ_RBD	5.82E-05	1	3	REGN87
KNEGFNCYQPLFQYGFQPTNGVGY	IGHV_RBD	22	IGHJ_RBD	5.82E-05	1	3	REGN87
KNEGFNCYKPLQSYGFQPTQGVGY	IGHV_RBD	22	IGHJ_RBD	5.82E-05	1	2	REGN87
KNEGFNCYFPLQAYGFQPTQGSGY	IGHV_RBD	22	IGHJ_RBD	5.82E-05	1	3	REGN87
KNEGFNCYSPLWSYGFQPTSGVGY	IGHV_RBD	22	IGHJ_RBD	5.82E-05	1	3	REGN87
KNKGFNCYFPLQSYGFQPTNGVSY	IGHV_RBD	22	IGHJ_RBD	5.82E-05	1	2	REGN87
KNTGFNCYFPLQTYGFQPTNGRGY	IGHV_RBD	22	IGHJ_RBD	5.82E-05	1	3	REGN87
KNEGFNCYFPLQTYGFQPTFGQGY	IGHV_RBD	22	IGHJ_RBD	5.82E-05	1	3	REGN87
KNEGFNCYDPLQEYGFQPTNGVGY	IGHV_RBD	22	IGHJ_RBD	5.82E-05	1	2	REGN87
KNEGFNCYFPLMSYGFFPTAGVGY	IGHV_RBD	21	IGHJ_RBD	5.56E-05	1	3	REGN87
KNEGFNCYPPLQKYGFQPTNGEGY	IGHV_RBD	21	IGHJ_RBD	5.56E-05	1	3	REGN87
KNEGFNCYFPLQAYGFQPTSGNGY	IGHV_RBD	21	IGHJ_RBD	5.56E-05	1	3	REGN87
KNEGFNCYLPLGAYGFQPTNGVGY	IGHV_RBD	21	IGHJ_RBD	5.56E-05	1	3	REGN87
KNEKFNCYIPLASYGFQPTNGVGY	IGHV_RBD	21	IGHJ_RBD	5.56E-05	1	3	REGN87
KNEGFNCYFPLQNYGFYPTNGVGY	IGHV_RBD	21	IGHJ_RBD	5.56E-05	1	2	REGN87
KNEGFNCYYPLQSYGFQPTYGIGY	IGHV_RBD	21	IGHJ_RBD	5.56E-05	1	3	REGN87
KNEGFNCYKPLQSYGFQPTWGNGY	IGHV_RBD	21	IGHJ_RBD	5.56E-05	1	3	REGN87
KNEGFNCYYPLLSYGFQPTTGVGY	IGHV_RBD	21	IGHJ_RBD	5.56E-05	1	3	REGN87
KNEKFNCYFPLASYGFQPTNGKGY	IGHV_RBD	21	IGHJ_RBD	5.56E-05	1	3	REGN87
KNEGFNCYKPLGSYGFQPTNGVGY	IGHV_RBD	21	IGHJ_RBD	5.56E-05	1	2	REGN87
KNEGFNCYFPLQSYGFQPTFGQGY	IGHV_RBD	21	IGHJ_RBD	5.56E-05	1	2	REGN87
KNAGFNCYFPLQEYGFQPTNGVGY	IGHV_RBD	21	IGHJ_RBD	5.56E-05	1	2	REGN87
KNEGFNCYVPLQSYGFQPTVGVDY	IGHV_RBD	21	IGHJ_RBD	5.56E-05	1	3	REGN87
KNEGFNCYIPLQSYGFQPTHGKGY	IGHV_RBD	21	IGHJ_RBD	5.56E-05	1	3	REGN87
KNEGFNCYFPLVSYGFQPTNGMGY	IGHV_RBD	21	IGHJ_RBD	5.56E-05	1	2	REGN87
KNEGFNCYMPLASYGFQPTNGLGY	IGHV_RBD	21	IGHJ_RBD	5.56E-05	1	3	REGN87
KNEGFNCYAPLQSYGFQPTMGLGY	IGHV_RBD	21	IGHJ_RBD	5.56E-05	1	3	REGN87
KNEGFNCYFPLMRYGFQPTSGVGY	IGHV_RBD	21	IGHJ_RBD	5.56E-05	1	3	REGN87
KNEGFNCYFPLKSYGFQPTNGVNW	IGHV_RBD	21	IGHJ_RBD	5.56E-05	1	3	REGN87
KNPGFNCYFPLQSYGFQPTNGIGY	IGHV_RBD	21	IGHJ_RBD	5.56E-05	1	2	REGN87
KNEGFNCYRPLQSYGFQPTNGVGW	IGHV_RBD	21	IGHJ_RBD	5.56E-05	1	2	REGN87
KNEGFNCYSPLASYGFQPTLGVGY	IGHV_RBD	21	IGHJ_RBD	5.56E-05	1	3	REGN87
KNEGFNCYTPLQSYGFQPTAGLGY	IGHV_RBD	21	IGHJ_RBD	5.56E-05	1	3	REGN87
KNEGFNCYPPLARYGFQPTNGVGY	IGHV_RBD	21	IGHJ_RBD	5.56E-05	1	3	REGN87
KNEGFNCYFPLTKYGFYPTNGVGY	IGHV_RBD	21	IGHJ_RBD	5.56E-05	1	3	REGN87
KNPGFNCYFPLQGYGFQPTFGVGY	IGHV_RBD	21	IGHJ_RBD	5.56E-05	1	3	REGN87
KNEGFNCYGPLQNYGFYPTNGVGY	IGHV_RBD	21	IGHJ_RBD	5.56E-05	1	3	REGN87
KNEGFNCYAPLQHYGFQPTQGVGY	IGHV_RBD	21	IGHJ_RBD	5.56E-05	1	3	REGN87
KNEGFNCYTPLLSYGFQPTTGVGY	IGHV_RBD	21	IGHJ_RBD	5.56E-05	1	3	REGN87
KNEGFNCYLPLQKYGFQPTNGLGY	IGHV_RBD	21	IGHJ_RBD	5.56E-05	1	3	REGN87
KNEGFNCYGPLMSYGFQPTSGVGY	IGHV_RBD	21	IGHJ_RBD	5.56E-05	1	3	REGN87
KNEGFNCYFPLTSYGFQPTNGKGY	IGHV_RBD	21	IGHJ_RBD	5.56E-05	1	2	REGN87
KNEGFNCYYPLQSYGFQPTHGVSY	IGHV_RBD	21	IGHJ_RBD	5.56E-05	1	3	REGN87
KNEGFNCYFPLTSYGFQPTTGSGY	IGHV_RBD	21	IGHJ_RBD	5.56E-05	1	3	REGN87
KNEGFNCYFPLQSYGFWPTWGVDY	IGHV_RBD	21	IGHJ_RBD	5.56E-05	1	3	REGN87
KNEGFNCYKPLTSYGFQPTNGRGY	IGHV_RBD	21	IGHJ_RBD	5.56E-05	1	3	REGN87
KNEGFNCYFPLQSYGFQPTNGMGF	IGHV_RBD	21	IGHJ_RBD	5.56E-05	1	2	REGN87
KNEGFNCYTPLQHYGFQPTNGVSY	IGHV_RBD	21	IGHJ_RBD	5.56E-05	1	3	REGN87
KNEGFNCYAPLASYGFQPTNGVNY	IGHV_RBD	21	IGHJ_RBD	5.56E-05	1	3	REGN87
KNEGFNCYNPLQSYGFYPTNGVGY	IGHV_RBD	21	IGHJ_RBD	5.56E-05	1	2	REGN87
KNEGFNCYPPLQSYGFQPTVGHGY	IGHV_RBD	21	IGHJ_RBD	5.56E-05	1	3	REGN87
KNEGFNCYFPLHRYGFQPTNGKGY	IGHV_RBD	21	IGHJ_RBD	5.56E-05	1	3	REGN87
KNEGFNCYFPLYSYGFQPTYGVSY	IGHV_RBD	21	IGHJ_RBD	5.56E-05	1	3	REGN87
KNEGFNCYFPISSYGFQPTNGIGY	IGHV_RBD	21	IGHJ_RBD	5.56E-05	1	3	REGN87
KNEGFNCYFPLTAYGFQPTNGIGY	IGHV_RBD	21	IGHJ_RBD	5.56E-05	1	3	REGN87
KNEQFNCYFPLQSYGFQPTSGVGY	IGHV_RBD	21	IGHJ_RBD	5.56E-05	1	2	REGN87
KNEGFNCYFPLQQYGFQPTMGSGY	IGHV_RBD	21	IGHJ_RBD	5.56E-05	1	3	REGN87
KNEGFNCYMPLQKYGFQPTWGVGY	IGHV_RBD	21	IGHJ_RBD	5.56E-05	1	3	REGN87
KNEGFNCYLPLQSYGFQPTTGVNY	IGHV_RBD	21	IGHJ_RBD	5.56E-05	1	3	REGN87
KNEGFNCYKPLCSYGFQPTIGVGY	IGHV_RBD	21	IGHJ_RBD	5.56E-05	1	3	REGN87
KNEKFNCYFPLQSYGFYPTNGVGY	IGHV_RBD	21	IGHJ_RBD	5.56E-05	1	2	REGN87
KNEGFNCYFPLLSYGFQPTNGESY	IGHV_RBD	21	IGHJ_RBD	5.56E-05	1	3	REGN87
KNEGFNCYFPLVSYGFQPTNGVGW	IGHV_RBD	21	IGHJ_RBD	5.56E-05	1	2	REGN87
KNEGFNCYIPLRSYGFQPTNGLGY	IGHV_RBD	21	IGHJ_RBD	5.56E-05	1	3	REGN87
KNRGFNCYHPLQSYGFQPTSGVGY	IGHV_RBD	21	IGHJ_RBD	5.56E-05	1	3	REGN87
KNEGFNCYFPLKAYGFQPTNGHGY	IGHV_RBD	21	IGHJ_RBD	5.56E-05	1	3	REGN87
KNEGFNCYLPLDSYGFQPTYGVGY	IGHV_RBD	21	IGHJ_RBD	5.56E-05	1	3	REGN87
KNEGFNCYFPLAKYGFQPTNGVGY	IGHV_RBD	21	IGHJ_RBD	5.56E-05	1	2	REGN87
KNEGFNCYHPLWSYGFQPTMGVGY	IGHV_RBD	21	IGHJ_RBD	5.56E-05	1	3	REGN87
KNEGFNCYFPLQSYGFQPTIGVDY	IGHV_RBD	21	IGHJ_RBD	5.56E-05	1	2	REGN87
KNEGFNCYRPLGSYGFQPTIGVGY	IGHV_RBD	21	IGHJ_RBD	5.56E-05	1	3	REGN87
KNEGFNCYQPLQSYGFQPTHGVNY	IGHV_RBD	21	IGHJ_RBD	5.56E-05	1	3	REGN87
KNEGFNCYFPLTSYGFQPTTGVGF	IGHV_RBD	21	IGHJ_RBD	5.56E-05	1	3	REGN87
KNEGFNCYSPLRSYGFQPTIGVGY	IGHV_RBD	21	IGHJ_RBD	5.56E-05	1	3	REGN87
KNEGFNCYRPLQSYGFYPTNGKGY	IGHV_RBD	21	IGHJ_RBD	5.56E-05	1	3	REGN87
KNEGFNCYFPLMQYGFQPTLGVGY	IGHV_RBD	21	IGHJ_RBD	5.56E-05	1	3	REGN87
KNEGFNCYPPLHTYGFQPTNGVGY	IGHV_RBD	21	IGHJ_RBD	5.56E-05	1	3	REGN87
KNEGFNCYFPLSTYGFHPTNGVGY	IGHV_RBD	21	IGHJ_RBD	5.56E-05	1	3	REGN87
KNEGFNCYFPLQSYGFYPTNGRDY	IGHV_RBD	21	IGHJ_RBD	5.56E-05	1	3	REGN87
KNEGFNCYMPLFSYGFQPTLGVGY	IGHV_RBD	21	IGHJ_RBD	5.56E-05	1	3	REGN87
KNEGFNCYQPLQAYGFQPTNGQGY	IGHV_RBD	21	IGHJ_RBD	5.56E-05	1	3	REGN87
KNEGFNCYRPLSSYGFQPTSGVGY	IGHV_RBD	21	IGHJ_RBD	5.56E-05	1	3	REGN87
KNRGFNCYFPLQRYGFQPTNGHGY	IGHV_RBD	21	IGHJ_RBD	5.56E-05	1	3	REGN87
KNEGFNCYFPLLSYGFQPTTGVSY	IGHV_RBD	21	IGHJ_RBD	5.56E-05	1	3	REGN87
KNEGFNCYLPLQSYGFQPTQGVGY	IGHV_RBD	21	IGHJ_RBD	5.56E-05	1	2	REGN87
KNEGFNCYFPLMSYGFFPTQGVGY	IGHV_RBD	21	IGHJ_RBD	5.56E-05	1	3	REGN87
KNEGFNCYQPLQSYGFQPTVGLGY	IGHV_RBD	21	IGHJ_RBD	5.56E-05	1	3	REGN87
KNEQFNCYDPLQSYGFQPTVGVGY	IGHV_RBD	21	IGHJ_RBD	5.56E-05	1	3	REGN87
KNEGFNCYNPLAEYGFQPTNGVGY	IGHV_RBD	21	IGHJ_RBD	5.56E-05	1	3	REGN87
KNEGFNCYYPLRSYGFQPTNGLGY	IGHV_RBD	21	IGHJ_RBD	5.56E-05	1	3	REGN87
KNEGFNCYQPLVSYGFQPTNGVNY	IGHV_RBD	21	IGHJ_RBD	5.56E-05	1	3	REGN87
KNEGFNCYFPLCSYGFQPTNGNGY	IGHV_RBD	21	IGHJ_RBD	5.56E-05	1	2	REGN87
KNEGFNCYFPLQTYGFQPTMGSGY	IGHV_RBD	21	IGHJ_RBD	5.56E-05	1	3	REGN87
KNPGFNCYFPLKSYGFQPTNGVGY	IGHV_RBD	21	IGHJ_RBD	5.56E-05	1	2	REGN87
KNEGFNCYLPLQNYGFQPTNGVGW	IGHV_RBD	21	IGHJ_RBD	5.56E-05	1	3	REGN87
KNEGFNCYFPLQSYGFQPTIGIGY	IGHV_RBD	21	IGHJ_RBD	5.56E-05	1	2	REGN87
KNAGFNCYFPLRKYGFQPTNGVGY	IGHV_RBD	21	IGHJ_RBD	5.56E-05	1	3	REGN87
KNEGFNCYFPLREYGFQPTNGLGY	IGHV_RBD	21	IGHJ_RBD	5.56E-05	1	3	REGN87
KNEGFNCYLPLQSYGFQPTWGMGY	IGHV_RBD	21	IGHJ_RBD	5.56E-05	1	3	REGN87
KNEQFNCYFPLCSYGFQPTNGVGY	IGHV_RBD	21	IGHJ_RBD	5.56E-05	1	2	REGN87
KNEGFNCYFPLYRYGFQPTNGLGY	IGHV_RBD	21	IGHJ_RBD	5.56E-05	1	3	REGN87
KNEGFNCYFPLESYGFHPTMGVGY	IGHV_RBD	21	IGHJ_RBD	5.56E-05	1	3	REGN87
KNEGFNCYFPLSSYGFQPTSGQGY	IGHV_RBD	21	IGHJ_RBD	5.56E-05	1	3	REGN87
KNEGFNCYRPLQHYGFQPTNGEGY	IGHV_RBD	21	IGHJ_RBD	5.56E-05	1	3	REGN87
KNEGFNCYVPLQSYGFQPTNGQGY	IGHV_RBD	21	IGHJ_RBD	5.56E-05	1	2	REGN87
KNEGFNCYFPLGEYGFQPTNGRGY	IGHV_RBD	21	IGHJ_RBD	5.56E-05	1	3	REGN87
KNEGFNCYFPLHTYGFQPTNGVGW	IGHV_RBD	21	IGHJ_RBD	5.56E-05	1	3	REGN87
KNEGFNCYEPLFSYGFQPTNGMGY	IGHV_RBD	21	IGHJ_RBD	5.56E-05	1	3	REGN87
KNEGFNCYVPLQSYGFQPTNGHGY	IGHV_RBD	21	IGHJ_RBD	5.56E-05	1	2	REGN87
KNEGFNCYYPLQSYGFQPTYGRGY	IGHV_RBD	21	IGHJ_RBD	5.56E-05	1	3	REGN87
KNEGFNCYMPLQHYGFQPTNGVGY	IGHV_RBD	20	IGHJ_RBD	5.29E-05	1	2	REGN87
KNEGFNCYFPLMSYGFQPTNGGGY	IGHV_RBD	20	IGHJ_RBD	5.29E-05	1	2	REGN87
KNEGFNCYFPLQSYGFYPTSGMGY	IGHV_RBD	20	IGHJ_RBD	5.29E-05	1	3	REGN87
KNEGFNCYPPLMSYGFQPTIGVGY	IGHV_RBD	20	IGHJ_RBD	5.29E-05	1	3	REGN87
KNEGFNCYFPLQSYGFQPTVGVNY	IGHV_RBD	20	IGHJ_RBD	5.29E-05	1	2	REGN87
KNEGFNCYWPLGSYGFQPTNGMGY	IGHV_RBD	20	IGHJ_RBD	5.29E-05	1	3	REGN87
KNEGFNCYFPLSSYGFQPTMGLGY	IGHV_RBD	20	IGHJ_RBD	5.29E-05	1	3	REGN87
KNEGFNCYHPLQSYGFQPTNGQGY	IGHV_RBD	20	IGHJ_RBD	5.29E-05	1	2	REGN87
KNEGFNCYFPLDSYGFQPTVGVGY	IGHV_RBD	20	IGHJ_RBD	5.29E-05	1	2	REGN87
KNEGFNCYMPLQSYGFQPTHGRGY	IGHV_RBD	20	IGHJ_RBD	5.29E-05	1	3	REGN87
KNEGFNCYFPLQHYGFQPTWGLGY	IGHV_RBD	20	IGHJ_RBD	5.29E-05	1	3	REGN87
KNEGFNCYMPLRSYGFQPTNGVGY	IGHV_RBD	20	IGHJ_RBD	5.29E-05	1	2	REGN87
KNEGFNCYFPLQNYGFQPTSGQGY	IGHV_RBD	20	IGHJ_RBD	5.29E-05	1	3	REGN87
KNEKFNCYFPLQHYGFQPTSGVGY	IGHV_RBD	20	IGHJ_RBD	5.29E-05	1	3	REGN87
KNEGFNCYFPLWHYGFQPTNGVNY	IGHV_RBD	20	IGHJ_RBD	5.29E-05	1	3	REGN87
KNEGFNCYRPLQGYGFQPTNGLGY	IGHV_RBD	20	IGHJ_RBD	5.29E-05	1	3	REGN87
KNEGFNCYRPLQSYGFQPTSGEGY	IGHV_RBD	20	IGHJ_RBD	5.29E-05	1	3	REGN87
KNEGFNCYRPLVSYGFQPTEGVGY	IGHV_RBD	20	IGHJ_RBD	5.29E-05	1	3	REGN87
KNEGFNCYWPLLSYGFQPTNGIGY	IGHV_RBD	20	IGHJ_RBD	5.29E-05	1	3	REGN87
KNTGFNCYMPLQSYGFQPTNGVGY	IGHV_RBD	20	IGHJ_RBD	5.29E-05	1	2	REGN87
KNEGFNCYRPLQQYGFQPTNGVGF	IGHV_RBD	20	IGHJ_RBD	5.29E-05	1	3	REGN87
KNEGFNCYTPLQSYGFQPTNGHSY	IGHV_RBD	20	IGHJ_RBD	5.29E-05	1	3	REGN87
KNEGFNCYCPLQSYGFQPTNGHGY	IGHV_RBD	20	IGHJ_RBD	5.29E-05	1	2	REGN87
KNEGFNCYFPLQHYGFQPTVGSGY	IGHV_RBD	20	IGHJ_RBD	5.29E-05	1	3	REGN87
KNEGFNCYLPLQSYGFQPTWGVGY	IGHV_RBD	20	IGHJ_RBD	5.29E-05	1	2	REGN87
KNEGFNCYFPLHSYGFQPTNGKGY	IGHV_RBD	20	IGHJ_RBD	5.29E-05	1	2	REGN87
KNEGFNCYVPLLSYGFQPTNGQGY	IGHV_RBD	20	IGHJ_RBD	5.29E-05	1	3	REGN87
KNEGFNCYRPLVSYGFQPTNGNGY	IGHV_RBD	20	IGHJ_RBD	5.29E-05	1	3	REGN87
KNEGFNCYFPLISYGFQPTMGVNY	IGHV_RBD	20	IGHJ_RBD	5.29E-05	1	3	REGN87
KNEGFNCYFPLSKYGFQPTWGVGY	IGHV_RBD	20	IGHJ_RBD	5.29E-05	1	3	REGN87
KNEGFNCYFPLIPYGFHPTNGVGY	IGHV_RBD	20	IGHJ_RBD	5.29E-05	1	3	REGN87
KNEGFNCYRPLQSYGFQPTHGLGY	IGHV_RBD	20	IGHJ_RBD	5.29E-05	1	3	REGN87
KNEGFNCYFPLTGYGFQPTWGVGY	IGHV_RBD	20	IGHJ_RBD	5.29E-05	1	3	REGN87
KNEGFNCYRPLQKYGFQPTNGVGY	IGHV_RBD	20	IGHJ_RBD	5.29E-05	1	2	REGN87
KNEGFNCYMPLLRYGFQPTNGVGY	IGHV_RBD	20	IGHJ_RBD	5.29E-05	1	3	REGN87
KNEGFNCYSPLSSYGFFPTNGVGY	IGHV_RBD	20	IGHJ_RBD	5.29E-05	1	3	REGN87
KNEGFNCYFPLQEYGFYPTTGVGY	IGHV_RBD	20	IGHJ_RBD	5.29E-05	1	3	REGN87
KNEGFNCYEPLQSYGFQPTSGIGY	IGHV_RBD	20	IGHJ_RBD	5.29E-05	1	3	REGN87
KNEGFNCYFPLGPYGFQPTNGHGY	IGHV_RBD	20	IGHJ_RBD	5.29E-05	1	3	REGN87
KNEGFNCYVPLQSYGFQPTFGVGW	IGHV_RBD	20	IGHJ_RBD	5.29E-05	1	3	REGN87
KNTGFNCYFPLSSYGFQPTNGVSY	IGHV_RBD	20	IGHJ_RBD	5.29E-05	1	3	REGN87
KNEGFNCYFPLYGYGFQPTNGMGY	IGHV_RBD	20	IGHJ_RBD	5.29E-05	1	3	REGN87
KNKGFNCYFPLQSYGFQPTVGVNY	IGHV_RBD	20	IGHJ_RBD	5.29E-05	1	3	REGN87
KNEGFNCYNPLQSYGFQPTWGVGY	IGHV_RBD	20	IGHJ_RBD	5.29E-05	1	2	REGN87
KNTGFNCYFPLQSYGFQPTNGVNY	IGHV_RBD	20	IGHJ_RBD	5.29E-05	1	2	REGN87
KNEGFNCYWPLNHYGFQPTNGVGY	IGHV_RBD	20	IGHJ_RBD	5.29E-05	1	3	REGN87
KNTGFNCYFPLQAYGFQPTNGVGY	IGHV_RBD	20	IGHJ_RBD	5.29E-05	1	2	REGN87
KNGGFNCYFPLQSYGFQPTQGVGF	IGHV_RBD	20	IGHJ_RBD	5.29E-05	1	3	REGN87
KNEGFNCYFPLQSYGFYPTNGVGW	IGHV_RBD	20	IGHJ_RBD	5.29E-05	1	2	REGN87
KNEGFNCYFPLQRYGFHPTNGVSY	IGHV_RBD	20	IGHJ_RBD	5.29E-05	1	3	REGN87
KNEGFNCYFPLRSYGFQPTNGSGY	IGHV_RBD	20	IGHJ_RBD	5.29E-05	1	2	REGN87
KNEGFNCYFPLSTYGFQPTNGLGY	IGHV_RBD	20	IGHJ_RBD	5.29E-05	1	3	REGN87
KNEGFNCYFPLCNYGFQPTNGKGY	IGHV_RBD	20	IGHJ_RBD	5.29E-05	1	3	REGN87
KNEGFNCYFPLQRYGFQPTVGVSY	IGHV_RBD	20	IGHJ_RBD	5.29E-05	1	3	REGN87
KNEQFNCYFPLQEYGFQPTNGVGY	IGHV_RBD	20	IGHJ_RBD	5.29E-05	1	2	REGN87
KNRGFNCYFPLSRYGFQPTNGVGY	IGHV_RBD	20	IGHJ_RBD	5.29E-05	1	3	REGN87
KNEGFNCYLPLQAYGFQPTNGMGY	IGHV_RBD	20	IGHJ_RBD	5.29E-05	1	3	REGN87
KNRGFNCYFPLQHYGFYPTNGVGY	IGHV_RBD	20	IGHJ_RBD	5.29E-05	1	3	REGN87
KNRGFNCYFPLQSYGFQPTWGVNY	IGHV_RBD	20	IGHJ_RBD	5.29E-05	1	3	REGN87
KNEGFNCYFPLYSYGFQPTNGKGY	IGHV_RBD	20	IGHJ_RBD	5.29E-05	1	2	REGN87
KNEQFNCYFPLQSYGFQPTWGKGY	IGHV_RBD	20	IGHJ_RBD	5.29E-05	1	3	REGN87
KNEGFNCYFPLQHYGFFPTHGVGY	IGHV_RBD	20	IGHJ_RBD	5.29E-05	1	3	REGN87
KNEGFNCYFPLQRYGFQPTNGIGY	IGHV_RBD	20	IGHJ_RBD	5.29E-05	1	2	REGN87
KNEGFNCYFPLQSYGFFPTTGVGY	IGHV_RBD	20	IGHJ_RBD	5.29E-05	1	2	REGN87
KNEQFNCYFPLQSYGFQPTWGVGY	IGHV_RBD	20	IGHJ_RBD	5.29E-05	1	2	REGN87
KNEGFNCYLPLIAYGFQPTNGVGY	IGHV_RBD	20	IGHJ_RBD	5.29E-05	1	3	REGN87
KNEGFNCYEPLQSYGFLPTTGVGY	IGHV_RBD	20	IGHJ_RBD	5.29E-05	1	3	REGN87
KNEGFNCYAPLQSYGFQPTNGLGY	IGHV_RBD	20	IGHJ_RBD	5.29E-05	1	2	REGN87
KNEGFNCYFPLSSYGFQPTIGRGY	IGHV_RBD	20	IGHJ_RBD	5.29E-05	1	3	REGN87
KNEGFNCYQPLQSYGFQPTNGRGY	IGHV_RBD	20	IGHJ_RBD	5.29E-05	1	2	REGN87
KNEGFNCYRPLITYGFQPTNGVGY	IGHV_RBD	20	IGHJ_RBD	5.29E-05	1	3	REGN87
KNEGFNCYFPLQTYGFWPTNGVGY	IGHV_RBD	20	IGHJ_RBD	5.29E-05	1	2	REGN87
KNEGFNCYKPLQSYGFWPTHGVGY	IGHV_RBD	20	IGHJ_RBD	5.29E-05	1	3	REGN87
KNEGFNCYSPLVSYGFQPTNGKGY	IGHV_RBD	20	IGHJ_RBD	5.29E-05	1	3	REGN87
KNEGFNCYFPLQHYGFQPTWGNGY	IGHV_RBD	20	IGHJ_RBD	5.29E-05	1	3	REGN87
KNEGFNCYFPLQSYGFQPTWGDGY	IGHV_RBD	20	IGHJ_RBD	5.29E-05	1	2	REGN87
KNRGFNCYFPLMSYGFQPTNGKGY	IGHV_RBD	20	IGHJ_RBD	5.29E-05	1	3	REGN87
KNQGFNCYFPLYSYGFQPTNGVGY	IGHV_RBD	20	IGHJ_RBD	5.29E-05	1	2	REGN87
KNEGFNCYGPLQSYGFQPTSGSGY	IGHV_RBD	20	IGHJ_RBD	5.29E-05	1	3	REGN87
KNEGFNCYFPLQTYGFQPTTGVSY	IGHV_RBD	20	IGHJ_RBD	5.29E-05	1	3	REGN87
KNRGFNCYFPLQSYGFQPTNGVGF	IGHV_RBD	20	IGHJ_RBD	5.29E-05	1	2	REGN87
KNEGFNCYFPLVSYGFQPTVGKGY	IGHV_RBD	20	IGHJ_RBD	5.29E-05	1	3	REGN87
KNEGFNCYDPLTSYGFQPTNGHGY	IGHV_RBD	20	IGHJ_RBD	5.29E-05	1	3	REGN87
KNEGFNCYFPLQTYGFQPTYGVGY	IGHV_RBD	20	IGHJ_RBD	5.29E-05	1	2	REGN87
KNEGFNCYNPLASYGFQPTNGLGY	IGHV_RBD	20	IGHJ_RBD	5.29E-05	1	3	REGN87
KNEGFNCYFPLQGYGFQPTNGMGY	IGHV_RBD	20	IGHJ_RBD	5.29E-05	1	2	REGN87
KNEKFNCYFPLQSYGFQPTQGMGY	IGHV_RBD	20	IGHJ_RBD	5.29E-05	1	3	REGN87
KNEGFNCYFPLTSYGFQPTNGVGF	IGHV_RBD	20	IGHJ_RBD	5.29E-05	1	2	REGN87
KNEGFNCYFPLQSYGFQPTNGMDY	IGHV_RBD	20	IGHJ_RBD	5.29E-05	1	2	REGN87
KNEGFNCYWPLWSYGFQPTNGVGY	IGHV_RBD	20	IGHJ_RBD	5.29E-05	1	2	REGN87
KNEGFNCYFPLTTYGFQPTNGLGY	IGHV_RBD	20	IGHJ_RBD	5.29E-05	1	3	REGN87
KNEGFNCYFPLSSYGFQPTIGVGY	IGHV_RBD	20	IGHJ_RBD	5.29E-05	1	2	REGN87
KNEGFNCYFPLMSYGFQPTTGVGF	IGHV_RBD	20	IGHJ_RBD	5.29E-05	1	3	REGN87
KNEGFNCYKPLTSYGFQPTNGIGY	IGHV_RBD	20	IGHJ_RBD	5.29E-05	1	3	REGN87
KNEGFNCYFPLVRYGFLPTNGVGY	IGHV_RBD	20	IGHJ_RBD	5.29E-05	1	3	REGN87
KNEGFNCYKPLQGYGFQPTNGVGY	IGHV_RBD	20	IGHJ_RBD	5.29E-05	1	2	REGN87
KNEGFNCYFPLQAYGFQPTAGVGY	IGHV_RBD	20	IGHJ_RBD	5.29E-05	1	2	REGN87
KNEGFNCYFPLQTYGFQPTMGKGY	IGHV_RBD	20	IGHJ_RBD	5.29E-05	1	3	REGN87
KNEGFNCYFPLVRYGFQPTNGMGY	IGHV_RBD	20	IGHJ_RBD	5.29E-05	1	3	REGN87
KNEGFNCYFPLMPYGFQPTLGVGY	IGHV_RBD	20	IGHJ_RBD	5.29E-05	1	3	REGN87
KNTGFNCYFPLITYGFQPTNGVGY	IGHV_RBD	20	IGHJ_RBD	5.29E-05	1	3	REGN87
KNEGFNCYFPLTSYGFQPTNGIGY	IGHV_RBD	20	IGHJ_RBD	5.29E-05	1	2	REGN87
KNEKFNCYFPLQSYGFLPTVGVGY	IGHV_RBD	20	IGHJ_RBD	5.29E-05	1	3	REGN87
KNEGFNCYAPLQSYGFQPTFGVGW	IGHV_RBD	20	IGHJ_RBD	5.29E-05	1	3	REGN87
KNAGFNCYFPLQSYGFHPTNGVSY	IGHV_RBD	20	IGHJ_RBD	5.29E-05	1	3	REGN87
KNEGFNCYWPLFNYGFQPTNGVGY	IGHV_RBD	20	IGHJ_RBD	5.29E-05	1	3	REGN87
KNEGFNCYFPLSSYGFQPTHGVGY	IGHV_RBD	20	IGHJ_RBD	5.29E-05	1	2	REGN87
KNEGFNCYFPLQSYGFFPTMGLGY	IGHV_RBD	20	IGHJ_RBD	5.29E-05	1	3	REGN87
KNEGFNCYFPLHSYGFWPTSGVGY	IGHV_RBD	20	IGHJ_RBD	5.29E-05	1	3	REGN87
KNEGFNCYTPLQSYGFQPTNGVDY	IGHV_RBD	20	IGHJ_RBD	5.29E-05	1	2	REGN87
KNEGFNCYSPLQGYGFQPTNGQGY	IGHV_RBD	20	IGHJ_RBD	5.29E-05	1	3	REGN87
KNEGFNCYFPLQSYGFQPTSGNGY	IGHV_RBD	20	IGHJ_RBD	5.29E-05	1	2	REGN87
KNEGFNCYFPLQRYGFQPTNGVDY	IGHV_RBD	20	IGHJ_RBD	5.29E-05	1	2	REGN87
KNEGFNCYFPLQDYGFQPTVGLGY	IGHV_RBD	20	IGHJ_RBD	5.29E-05	1	3	REGN87
KNTGFNCYFPLASYGFQPTNGVGY	IGHV_RBD	19	IGHJ_RBD	5.03E-05	1	2	REGN87
KNEGFNCYFPLKQYGFQPTNGVGY	IGHV_RBD	19	IGHJ_RBD	5.03E-05	1	2	REGN87
KNEGFNCYQPLQSYGFQPTWGHGY	IGHV_RBD	19	IGHJ_RBD	5.03E-05	1	3	REGN87
KNEGFNCYCPLQSYGFQPTTGLGY	IGHV_RBD	19	IGHJ_RBD	5.03E-05	1	3	REGN87
KNEGFNCYFPLISYGFQPTYGVSY	IGHV_RBD	19	IGHJ_RBD	5.03E-05	1	3	REGN87
KNEGFNCYFPLQNYGFQPTMGVGY	IGHV_RBD	19	IGHJ_RBD	5.03E-05	1	2	REGN87
KNEGFNCYFPLQQYGFQPTWGLGY	IGHV_RBD	19	IGHJ_RBD	5.03E-05	1	3	REGN87
KNEGFNCYWPLQAYGFQPTNGDGY	IGHV_RBD	19	IGHJ_RBD	5.03E-05	1	3	REGN87
KNEGFNCYFPLMSYGFQPTWGNGY	IGHV_RBD	19	IGHJ_RBD	5.03E-05	1	3	REGN87
KNEGFNCYTPLTSYGFQPTFGVGY	IGHV_RBD	19	IGHJ_RBD	5.03E-05	1	3	REGN87
KNRGFNCYCPLQSYGFQPTNGLGY	IGHV_RBD	19	IGHJ_RBD	5.03E-05	1	3	REGN87
KNEGFNCYWPLSSYGFQPTNGVGW	IGHV_RBD	19	IGHJ_RBD	5.03E-05	1	3	REGN87
KNEGFNCYMPLRSYGFQPTYGVGY	IGHV_RBD	19	IGHJ_RBD	5.03E-05	1	3	REGN87
KNEGFNCYFPLQPYGFWPTLGVGY	IGHV_RBD	19	IGHJ_RBD	5.03E-05	1	3	REGN87
KNEGFNCYFPLCSYGFHPTNGEGY	IGHV_RBD	19	IGHJ_RBD	5.03E-05	1	3	REGN87
KNEGFNCYFPLQGYGFQPTHGQGY	IGHV_RBD	19	IGHJ_RBD	5.03E-05	1	3	REGN87
KNEGFNCYRPLQSYGFQPTHGEGY	IGHV_RBD	19	IGHJ_RBD	5.03E-05	1	3	REGN87
KNEGFNCYFPLQHYGFYPTDGVGY	IGHV_RBD	19	IGHJ_RBD	5.03E-05	1	3	REGN87
KNEGFNCYFPLASYGFHPTVGVGY	IGHV_RBD	19	IGHJ_RBD	5.03E-05	1	3	REGN87
KNEGFNCYRPLLSYGFQPTNGKGY	IGHV_RBD	19	IGHJ_RBD	5.03E-05	1	3	REGN87
KNEGFNCYLPLKSYGFQPTNGVDY	IGHV_RBD	19	IGHJ_RBD	5.03E-05	1	3	REGN87
KNEGFNCYFPLLSYGFYPTNGLGY	IGHV_RBD	19	IGHJ_RBD	5.03E-05	1	3	REGN87
KNEGFNCYFPLVSYGFLPTFGVGY	IGHV_RBD	19	IGHJ_RBD	5.03E-05	1	3	REGN87
KNEGFNCYRPLYSYGFQPTIGVGY	IGHV_RBD	19	IGHJ_RBD	5.03E-05	1	3	REGN87
KNGGFNCYFPLQEYGFQPTNGVGY	IGHV_RBD	19	IGHJ_RBD	5.03E-05	1	2	REGN87
KNEGFNCYNPLQSYGFQPTVGVDY	IGHV_RBD	19	IGHJ_RBD	5.03E-05	1	3	REGN87
KNEGFNCYAPLQSYGFQPTWGVSY	IGHV_RBD	19	IGHJ_RBD	5.03E-05	1	3	REGN87
KNEGFNCYFPLHTYGFQPTSGVGY	IGHV_RBD	19	IGHJ_RBD	5.03E-05	1	3	REGN87
KNEGFNCYFPLESYGFQPTNGKGY	IGHV_RBD	19	IGHJ_RBD	5.03E-05	1	2	REGN87
KNEGFNCYTPLQHYGFQPTNGVGY	IGHV_RBD	19	IGHJ_RBD	5.03E-05	1	2	REGN87
KNEQFNCYFPLFSYGFQPTNGVNY	IGHV_RBD	19	IGHJ_RBD	5.03E-05	1	3	REGN87
KNEGFNCYMPLQRYGFQPTSGVGY	IGHV_RBD	19	IGHJ_RBD	5.03E-05	1	3	REGN87
KNEGFNCYFPLQSYGFHPTAGVGY	IGHV_RBD	19	IGHJ_RBD	5.03E-05	1	2	REGN87
KNEGFNCYLPLRSYGFQPTNGHGY	IGHV_RBD	19	IGHJ_RBD	5.03E-05	1	3	REGN87
KNEGFNCYFPLQRYGFQPTFGVSY	IGHV_RBD	19	IGHJ_RBD	5.03E-05	1	3	REGN87
KNEGFNCYFPLVPYGFQPTNGVGF	IGHV_RBD	19	IGHJ_RBD	5.03E-05	1	3	REGN87
KNEGFNCYLPLRSYGFQPTNGIGY	IGHV_RBD	19	IGHJ_RBD	5.03E-05	1	3	REGN87
KNAGFNCYFPLKSYGFQPTNGLGY	IGHV_RBD	19	IGHJ_RBD	5.03E-05	1	3	REGN87
KNEGFNCYWPLQSYGFQPTEGQGY	IGHV_RBD	19	IGHJ_RBD	5.03E-05	1	3	REGN87
KNTGFNCYFPLQHYGFQPTNGQGY	IGHV_RBD	19	IGHJ_RBD	5.03E-05	1	3	REGN87
KNAGFNCYFPLQSYGFHPTNGVGY	IGHV_RBD	19	IGHJ_RBD	5.03E-05	1	2	REGN87
KNEGFNCYIPLTSYGFQPTNGIGY	IGHV_RBD	19	IGHJ_RBD	5.03E-05	1	3	REGN87
KNEGFNCYKPLQSYGFFPTNGMGY	IGHV_RBD	19	IGHJ_RBD	5.03E-05	1	3	REGN87
KNKGFNCYFPIQPYGFQPTNGVGY	IGHV_RBD	19	IGHJ_RBD	5.03E-05	1	3	REGN87
KNEGFNCYFPLVSYGFQPTVGSGY	IGHV_RBD	19	IGHJ_RBD	5.03E-05	1	3	REGN87
KNEGFNCYFPLQSYGFFPTVGVGY	IGHV_RBD	19	IGHJ_RBD	5.03E-05	1	2	REGN87
KNEGFNCYFPLSGYGFQPTVGVGY	IGHV_RBD	19	IGHJ_RBD	5.03E-05	1	3	REGN87
KNEGFNCYFPLLSYGFYPTLGVGY	IGHV_RBD	19	IGHJ_RBD	5.03E-05	1	3	REGN87
KNEGFNCYLPLWSYGFQPTVGVGY	IGHV_RBD	19	IGHJ_RBD	5.03E-05	1	3	REGN87
KNEGFNCYLPLQSYGFQPTMGHGY	IGHV_RBD	19	IGHJ_RBD	5.03E-05	1	3	REGN87
KNEGFNCYNPLQTYGFQPTNGQGY	IGHV_RBD	19	IGHJ_RBD	5.03E-05	1	3	REGN87
KNKGFNCYFPLQQYGFQPTNGMGY	IGHV_RBD	19	IGHJ_RBD	5.03E-05	1	3	REGN87
KNEGFNCYFPLQEYGFQPTIGVGY	IGHV_RBD	19	IGHJ_RBD	5.03E-05	1	2	REGN87
KNEGFNCYFPLYSYGFYPTNGVNY	IGHV_RBD	19	IGHJ_RBD	5.03E-05	1	3	REGN87
KNEGFNCYAPLQEYGFQPTNGVGY	IGHV_RBD	19	IGHJ_RBD	5.03E-05	1	2	REGN87
KNEGFNCYFPLQSYGFQPTWGSGY	IGHV_RBD	19	IGHJ_RBD	5.03E-05	1	2	REGN87
KNEGFNCYKPLQSYGFFPTNGHGY	IGHV_RBD	19	IGHJ_RBD	5.03E-05	1	3	REGN87
KNGGFNCYPPLYSYGFQPTNGVGY	IGHV_RBD	19	IGHJ_RBD	5.03E-05	1	3	REGN87
KNEGFNCYPPLHSYGFQPTNGVGY	IGHV_RBD	19	IGHJ_RBD	5.03E-05	1	2	REGN87
KNEGFNCYCPLQSYGFQPTNGVSY	IGHV_RBD	19	IGHJ_RBD	5.03E-05	1	2	REGN87
KNEGFNCYCPLQAYGFQPTVGVGY	IGHV_RBD	19	IGHJ_RBD	5.03E-05	1	3	REGN87
KNEGFNCYTPLGSYGFQPTVGVGY	IGHV_RBD	19	IGHJ_RBD	5.03E-05	1	3	REGN87
KNEGFNCYFPLWSYGFQPTVGLGY	IGHV_RBD	19	IGHJ_RBD	5.03E-05	1	3	REGN87
KNEGFNCYSPLFKYGFQPTNGVGY	IGHV_RBD	19	IGHJ_RBD	5.03E-05	1	3	REGN87
KNRGFNCYFPLLKYGFQPTNGVGY	IGHV_RBD	19	IGHJ_RBD	5.03E-05	1	3	REGN87
KNEGFNCYMPLQSYGFQPTMGMGY	IGHV_RBD	19	IGHJ_RBD	5.03E-05	1	3	REGN87
KNEGFNCYMPLQEYGFQPTNGVSY	IGHV_RBD	19	IGHJ_RBD	5.03E-05	1	3	REGN87
KNEGFNCYNPLQHYGFQPTNGVGY	IGHV_RBD	19	IGHJ_RBD	5.03E-05	1	2	REGN87
KNEGFNCYVPLMSYGFQPTNGIGY	IGHV_RBD	19	IGHJ_RBD	5.03E-05	1	3	REGN87
KNEGFNCYFPLESYGFQPTWGQGY	IGHV_RBD	19	IGHJ_RBD	5.03E-05	1	3	REGN87
KNEGFNCYFPLVSYGFQPTMGIGY	IGHV_RBD	19	IGHJ_RBD	5.03E-05	1	3	REGN87
KNEGFNCYKPLQSYGFYPTNGQGY	IGHV_RBD	19	IGHJ_RBD	5.03E-05	1	3	REGN87
KNEGFNCYRPLVSYGFQPTLGVGY	IGHV_RBD	19	IGHJ_RBD	5.03E-05	1	3	REGN87
KNEGFNCYVPLQTYGFQPTYGVGY	IGHV_RBD	19	IGHJ_RBD	5.03E-05	1	3	REGN87
KNEGFNCYFPLHSYGFQPTFGSGY	IGHV_RBD	19	IGHJ_RBD	5.03E-05	1	3	REGN87
KNEGFNCYFPLHSYGFQPTIGLGY	IGHV_RBD	19	IGHJ_RBD	5.03E-05	1	3	REGN87
KNPGFNCYFPLQAYGFQPTNGVGY	IGHV_RBD	19	IGHJ_RBD	5.03E-05	1	2	REGN87
KNEGFNCYAPLWSYGFQPTAGVGY	IGHV_RBD	19	IGHJ_RBD	5.03E-05	1	3	REGN87
KNEGFNCYLPLSTYGFQPTNGVGY	IGHV_RBD	19	IGHJ_RBD	5.03E-05	1	3	REGN87
KNEGFNCYYPLQSYGFQPTYGVGY	IGHV_RBD	19	IGHJ_RBD	5.03E-05	1	2	REGN87
KNEGFNCYHPLQSYGFQPTIGSGY	IGHV_RBD	19	IGHJ_RBD	5.03E-05	1	3	REGN87
KNEGFNCYKPLQSYGFQPTVGVGY	IGHV_RBD	19	IGHJ_RBD	5.03E-05	1	2	REGN87
KNEGFNCYFPLGSYGFQPTMGVSY	IGHV_RBD	19	IGHJ_RBD	5.03E-05	1	3	REGN87
KNEGFNCYRPLQSYGFQPTNGHGY	IGHV_RBD	19	IGHJ_RBD	5.03E-05	1	2	REGN87
KNEKFNCYPPLQSYGFQPTNGLGY	IGHV_RBD	19	IGHJ_RBD	5.03E-05	1	3	REGN87
KNEGFNCYFPLRSYGFQPTVGVSY	IGHV_RBD	19	IGHJ_RBD	5.03E-05	1	3	REGN87
KNEGFNCYFPLWSYGFQPTNGDGY	IGHV_RBD	19	IGHJ_RBD	5.03E-05	1	2	REGN87
KNEGFNCYFPLKSYGFQPTMGSGY	IGHV_RBD	19	IGHJ_RBD	5.03E-05	1	3	REGN87
KNEGFNCYFPLLSYGFQPTVGLGY	IGHV_RBD	19	IGHJ_RBD	5.03E-05	1	3	REGN87
KNEGFNCYVPLQTYGFFPTNGVGY	IGHV_RBD	19	IGHJ_RBD	5.03E-05	1	3	REGN87
KNEKFNCYEPLQSYGFQPTNGVGY	IGHV_RBD	19	IGHJ_RBD	5.03E-05	1	2	REGN87
KNEGFNCYFPLYHYGFQPTNGLGY	IGHV_RBD	19	IGHJ_RBD	5.03E-05	1	3	REGN87
KNEGFNCYQPLQEYGFQPTNGVGY	IGHV_RBD	19	IGHJ_RBD	5.03E-05	1	2	REGN87
KNEGFNCYFPLYPYGFQPTNGLGY	IGHV_RBD	19	IGHJ_RBD	5.03E-05	1	3	REGN87
KNEGFNCYFPLQGYGFQPTHGVNY	IGHV_RBD	19	IGHJ_RBD	5.03E-05	1	3	REGN87
KNEGFNCYNPLTSYGFQPTNGVGW	IGHV_RBD	19	IGHJ_RBD	5.03E-05	1	3	REGN87
KNEGFNCYMPLQAYGFQPTHGVGY	IGHV_RBD	19	IGHJ_RBD	5.03E-05	1	3	REGN87
KNEGFNCYGPLQSYGFQPTNGLGF	IGHV_RBD	19	IGHJ_RBD	5.03E-05	1	3	REGN87
KNEGFNCYRPLQRYGFQPTNGVNY	IGHV_RBD	19	IGHJ_RBD	5.03E-05	1	3	REGN87
KNEGFNCYAPLQSYGFQPTNGMGY	IGHV_RBD	19	IGHJ_RBD	5.03E-05	1	2	REGN87
KNEGFNCYVPLQRYGFQPTNGVDY	IGHV_RBD	19	IGHJ_RBD	5.03E-05	1	3	REGN87
KNEGFNCYFPLCSYGFQPTNGMGF	IGHV_RBD	19	IGHJ_RBD	5.03E-05	1	3	REGN87
KNAGFNCYFPLQRYGFQPTFGVGY	IGHV_RBD	19	IGHJ_RBD	5.03E-05	1	3	REGN87
KNEGFNCYFPLLTYGFQPTNGVGF	IGHV_RBD	19	IGHJ_RBD	5.03E-05	1	3	REGN87
KNEGFNCYFPLFSYGFQPTNGVNF	IGHV_RBD	19	IGHJ_RBD	5.03E-05	1	3	REGN87
KNGGFNCYFPLQSYGFYPTVGVGY	IGHV_RBD	19	IGHJ_RBD	5.03E-05	1	3	REGN87
KNAGFNCYFPLESYGFQPTNGVGY	IGHV_RBD	18	IGHJ_RBD	4.76E-05	1	2	REGN87
KNEGFNCYFPLLHYGFQPTNGLGY	IGHV_RBD	18	IGHJ_RBD	4.76E-05	1	3	REGN87
KNEGFNCYRPICSYGFQPTNGVGY	IGHV_RBD	18	IGHJ_RBD	4.76E-05	1	3	REGN87
KNEGFNCYYPLWQYGFQPTNGVGY	IGHV_RBD	18	IGHJ_RBD	4.76E-05	1	3	REGN87
KNEGFNCYWPLQSYGFYPTNGQGY	IGHV_RBD	18	IGHJ_RBD	4.76E-05	1	3	REGN87
KNRGFNCYFPLQSYGFQPTSGVGY	IGHV_RBD	18	IGHJ_RBD	4.76E-05	1	2	REGN87
KNEGFNCYLPLQSYGFQPTWGLGY	IGHV_RBD	18	IGHJ_RBD	4.76E-05	1	3	REGN87
KNEGFNCYSPLQSYGFQPTSGEGY	IGHV_RBD	18	IGHJ_RBD	4.76E-05	1	3	REGN87
KNEGFNCYFPLMTYGFFPTNGVGY	IGHV_RBD	18	IGHJ_RBD	4.76E-05	1	3	REGN87
KNEGFNCYLPLQRYGFQPTWGVGY	IGHV_RBD	18	IGHJ_RBD	4.76E-05	1	3	REGN87
KNEGFNCYFPLKAYGFQPTNGVSY	IGHV_RBD	18	IGHJ_RBD	4.76E-05	1	3	REGN87
KNEGFNCYVPLFSYGFQPTVGVGY	IGHV_RBD	18	IGHJ_RBD	4.76E-05	1	3	REGN87
KNEGFNCYLPLQSYGFQPTWGSGY	IGHV_RBD	18	IGHJ_RBD	4.76E-05	1	3	REGN87
KNEGFNCYPPLSTYGFQPTNGVGY	IGHV_RBD	18	IGHJ_RBD	4.76E-05	1	3	REGN87
KNEGFNCYFPIFSYGFQPTNGQGY	IGHV_RBD	18	IGHJ_RBD	4.76E-05	1	3	REGN87
KNEGFNCYFPLQSYGFQPTTGVNY	IGHV_RBD	18	IGHJ_RBD	4.76E-05	1	2	REGN87
KNEGFNCYVPLQSYGFYPTNGIGY	IGHV_RBD	18	IGHJ_RBD	4.76E-05	1	3	REGN87
KNEGFNCYRPLQAYGFQPTSGVGY	IGHV_RBD	18	IGHJ_RBD	4.76E-05	1	3	REGN87
KNAGFNCYNPLQSYGFQPTNGVGY	IGHV_RBD	18	IGHJ_RBD	4.76E-05	1	2	REGN87
KNEGFNCYFPLASYGFQPTNGIGY	IGHV_RBD	18	IGHJ_RBD	4.76E-05	1	2	REGN87
KNEGFNCYFPLESYGFYPTNGVGY	IGHV_RBD	18	IGHJ_RBD	4.76E-05	1	2	REGN87
KNEKFNCYFPLLHYGFQPTNGVGY	IGHV_RBD	18	IGHJ_RBD	4.76E-05	1	3	REGN87
KNEGFNCYMPLFSYGFQPTYGVGY	IGHV_RBD	18	IGHJ_RBD	4.76E-05	1	3	REGN87
KNEGFNCYAPLQSYGFQPTTGHGY	IGHV_RBD	18	IGHJ_RBD	4.76E-05	1	3	REGN87
KNEGFNCYVPLQQYGFQPTVGVGY	IGHV_RBD	18	IGHJ_RBD	4.76E-05	1	3	REGN87
KNEGFNCYLPLQSYGFQPTMGVSY	IGHV_RBD	18	IGHJ_RBD	4.76E-05	1	3	REGN87
KNEGFNCYQPLQSYGFYPTWGVGY	IGHV_RBD	18	IGHJ_RBD	4.76E-05	1	3	REGN87
KNEGFNCYFPLTSYGFHPTEGVGY	IGHV_RBD	18	IGHJ_RBD	4.76E-05	1	3	REGN87
KNEGFNCYFPLQKYGFHPTNGRGY	IGHV_RBD	18	IGHJ_RBD	4.76E-05	1	3	REGN87
KNEGFNCYSPLQSYGFQPTNGDNY	IGHV_RBD	18	IGHJ_RBD	4.76E-05	1	3	REGN87
KNEKFNCYFPLLSYGFQPTWGVGY	IGHV_RBD	18	IGHJ_RBD	4.76E-05	1	3	REGN87
KNEGFNCYVPLQSYGFQPTNGHNY	IGHV_RBD	18	IGHJ_RBD	4.76E-05	1	3	REGN87
KNEGFNCYFPLQSYGFQPTNGNNY	IGHV_RBD	18	IGHJ_RBD	4.76E-05	1	2	REGN87
KNPGFNCYFPLQSYGFYPTNGLGY	IGHV_RBD	18	IGHJ_RBD	4.76E-05	1	3	REGN87
KNEGFNCYEPLWKYGFQPTNGVGY	IGHV_RBD	18	IGHJ_RBD	4.76E-05	1	3	REGN87
KNEGFNCYEPLQSYGFQPTNGVNF	IGHV_RBD	18	IGHJ_RBD	4.76E-05	1	3	REGN87
KNEGFNCYEPLVTYGFQPTNGVGY	IGHV_RBD	18	IGHJ_RBD	4.76E-05	1	3	REGN87
KNEGFNCYLPLQPYGFQPTNGVSY	IGHV_RBD	18	IGHJ_RBD	4.76E-05	1	3	REGN87
KNTGFNCYFPLFAYGFQPTNGVGY	IGHV_RBD	18	IGHJ_RBD	4.76E-05	1	3	REGN87
KNTGFNCYFPLQAYGFQPTNGKGY	IGHV_RBD	18	IGHJ_RBD	4.76E-05	1	3	REGN87
KNEGFNCYFPLSSYGFQPTYGVNY	IGHV_RBD	18	IGHJ_RBD	4.76E-05	1	3	REGN87
KNEQFNCYFPLQSYGFQPTNGMGY	IGHV_RBD	18	IGHJ_RBD	4.76E-05	1	2	REGN87
KNEGFNCYPPLSSYGFQPTNGVGW	IGHV_RBD	18	IGHJ_RBD	4.76E-05	1	3	REGN87
KNEGFNCYDPLQSYGFQPTNGNGY	IGHV_RBD	18	IGHJ_RBD	4.76E-05	1	2	REGN87
KNEGFNCYNPLQSYGFQPTMGVGY	IGHV_RBD	18	IGHJ_RBD	4.76E-05	1	2	REGN87
KNEGFNCYEPLRSYGFWPTNGVGY	IGHV_RBD	18	IGHJ_RBD	4.76E-05	1	3	REGN87
KNEGFNCYFPLQSYGFYPTNGGGY	IGHV_RBD	18	IGHJ_RBD	4.76E-05	1	2	REGN87
KNEGFNCYFPLNSYGFWPTSGVGY	IGHV_RBD	18	IGHJ_RBD	4.76E-05	1	3	REGN87
KNEGFNCYFPLQRYGFYPTNGLGY	IGHV_RBD	18	IGHJ_RBD	4.76E-05	1	3	REGN87
KNEGFNCYCPLQRYGFQPTYGVGY	IGHV_RBD	18	IGHJ_RBD	4.76E-05	1	3	REGN87
KNQGFNCYFPLQHYGFQPTVGVGY	IGHV_RBD	18	IGHJ_RBD	4.76E-05	1	3	REGN87
KNEGFNCYFPLHSYGFQPTNGESY	IGHV_RBD	18	IGHJ_RBD	4.76E-05	1	3	REGN87
KNEGFNCYLPLFKYGFQPTNGVGY	IGHV_RBD	18	IGHJ_RBD	4.76E-05	1	3	REGN87
KNEGFNCYFPLTSYGFWPTQGVGY	IGHV_RBD	18	IGHJ_RBD	4.76E-05	1	3	REGN87
KNGGFNCYFPLWSYGFQPTNGVGY	IGHV_RBD	18	IGHJ_RBD	4.76E-05	1	2	REGN87
KNEGFNCYFPLNSYGFQPTSGVGY	IGHV_RBD	18	IGHJ_RBD	4.76E-05	1	2	REGN87
KNEGFNCYTPLTSYGFQPTNGVSY	IGHV_RBD	18	IGHJ_RBD	4.76E-05	1	3	REGN87
KNEGFNCYFPLYSYGFHPTNGLGY	IGHV_RBD	18	IGHJ_RBD	4.76E-05	1	3	REGN87
KNEGFNCYWPLQAYGFQPTNGLGY	IGHV_RBD	18	IGHJ_RBD	4.76E-05	1	3	REGN87
KNEGFNCYSPLSGYGFQPTNGVGY	IGHV_RBD	18	IGHJ_RBD	4.76E-05	1	3	REGN87
KNEGFNCYFPLSHYGFQPTNGMGY	IGHV_RBD	18	IGHJ_RBD	4.76E-05	1	3	REGN87
KNEGFNCYLPLQSYGFQPTMGDGY	IGHV_RBD	18	IGHJ_RBD	4.76E-05	1	3	REGN87
KNEGFNCYFPLQTYGFQPTNGVNY	IGHV_RBD	18	IGHJ_RBD	4.76E-05	1	2	REGN87
KNEGFNCYKPLQAYGFQPTNGMGY	IGHV_RBD	18	IGHJ_RBD	4.76E-05	1	3	REGN87
KNEGFNCYFPLQSYGFQPTMGQGY	IGHV_RBD	18	IGHJ_RBD	4.76E-05	1	2	REGN87
KNEGFNCYSPLQSYGFWPTFGVGY	IGHV_RBD	18	IGHJ_RBD	4.76E-05	1	3	REGN87
KNEGFNCYFPLIGYGFQPTNGKGY	IGHV_RBD	18	IGHJ_RBD	4.76E-05	1	3	REGN87
KNEGFNCYFPIRSYGFQPTFGVGY	IGHV_RBD	18	IGHJ_RBD	4.76E-05	1	3	REGN87
KNEGFNCYFPLEAYGFQPTNGVGY	IGHV_RBD	18	IGHJ_RBD	4.76E-05	1	2	REGN87
KNRGFNCYFPLQEYGFQPTNGVGF	IGHV_RBD	18	IGHJ_RBD	4.76E-05	1	3	REGN87
KNEGFNCYYPLTSYGFQPTIGVGY	IGHV_RBD	18	IGHJ_RBD	4.76E-05	1	3	REGN87
KNQGFNCYFPLSSYGFQPTNGVDY	IGHV_RBD	18	IGHJ_RBD	4.76E-05	1	3	REGN87
KNEGFNCYLPLQSYGFQPTNGDGY	IGHV_RBD	18	IGHJ_RBD	4.76E-05	1	2	REGN87
KNEGFNCYMPLQTYGFQPTNGVDY	IGHV_RBD	18	IGHJ_RBD	4.76E-05	1	3	REGN87
KNEGFNCYFPLVSYGFQPTNGDSY	IGHV_RBD	18	IGHJ_RBD	4.76E-05	1	3	REGN87
KNEGFNCYHPLQAYGFQPTNGVGY	IGHV_RBD	18	IGHJ_RBD	4.76E-05	1	2	REGN87
KNEGFNCYGPLQSYGFFPTYGVGY	IGHV_RBD	18	IGHJ_RBD	4.76E-05	1	3	REGN87
KNEGFNCYVPLLSYGFQPTNGIGY	IGHV_RBD	18	IGHJ_RBD	4.76E-05	1	3	REGN87
KNEGFNCYSPLQSYGFQPTNGGSY	IGHV_RBD	18	IGHJ_RBD	4.76E-05	1	3	REGN87
KNEGFNCYWPLLSYGFQPTNGEGY	IGHV_RBD	18	IGHJ_RBD	4.76E-05	1	3	REGN87
KNEGFNCYHPLQSYGFQPTTGVGY	IGHV_RBD	18	IGHJ_RBD	4.76E-05	1	2	REGN87
KNPGFNCYFPLQSYGFQPTNGQGY	IGHV_RBD	18	IGHJ_RBD	4.76E-05	1	2	REGN87
KNEGFNCYFPLLSYGFQPTSGIGY	IGHV_RBD	18	IGHJ_RBD	4.76E-05	1	3	REGN87
KNEGFNCYNPLQPYGFQPTNGVSY	IGHV_RBD	18	IGHJ_RBD	4.76E-05	1	3	REGN87
KNEGFNCYAPLQNYGFQPTNGGGY	IGHV_RBD	18	IGHJ_RBD	4.76E-05	1	3	REGN87
KNEGFNCYFPLFSYGFQPTTGHGY	IGHV_RBD	18	IGHJ_RBD	4.76E-05	1	3	REGN87
KNEGFNCYLPLMSYGFQPTSGVGY	IGHV_RBD	18	IGHJ_RBD	4.76E-05	1	3	REGN87
KNEGFNCYWPLSSYGFQPTQGVGY	IGHV_RBD	18	IGHJ_RBD	4.76E-05	1	3	REGN87
KNEGFNCYIPLVSYGFQPTNGQGY	IGHV_RBD	18	IGHJ_RBD	4.76E-05	1	3	REGN87
KNTGFNCYFPLQSYGFQPTNGIGY	IGHV_RBD	18	IGHJ_RBD	4.76E-05	1	2	REGN87
KNEGFNCYDPLVAYGFQPTNGVGY	IGHV_RBD	18	IGHJ_RBD	4.76E-05	1	3	REGN87
KNEGFNCYSPLGSYGFQPTMGVGY	IGHV_RBD	17	IGHJ_RBD	4.50E-05	1	3	REGN87
KNEGFNCYQPLQSYGFHPTNGLGY	IGHV_RBD	17	IGHJ_RBD	4.50E-05	1	3	REGN87
KNEGFNCYTPLQSYGFQPTIGQGY	IGHV_RBD	17	IGHJ_RBD	4.50E-05	1	3	REGN87
KNEGFNCYTPLHSYGFQPTSGVGY	IGHV_RBD	17	IGHJ_RBD	4.50E-05	1	3	REGN87
KNEGFNCYEPLASYGFQPTNGLGY	IGHV_RBD	17	IGHJ_RBD	4.50E-05	1	3	REGN87
KNRGFNCYFPLKSYGFQPTNGVGY	IGHV_RBD	17	IGHJ_RBD	4.50E-05	1	2	REGN87
KNEGFNCYSPLCSYGFQPTNGVNY	IGHV_RBD	17	IGHJ_RBD	4.50E-05	1	3	REGN87
KNEGFNCYFPLYSYGFQPTYGSGY	IGHV_RBD	17	IGHJ_RBD	4.50E-05	1	3	REGN87
KNEGFNCYFPLQSYGFHPTVGLGY	IGHV_RBD	17	IGHJ_RBD	4.50E-05	1	3	REGN87
KNEGFNCYFPLQSYGFQPTHGGGY	IGHV_RBD	17	IGHJ_RBD	4.50E-05	1	2	REGN87
KNEGFNCYFPLLQYGFQPTNGMGY	IGHV_RBD	17	IGHJ_RBD	4.50E-05	1	3	REGN87
KNEGFNCYFPLFSYGFQPTNGDGY	IGHV_RBD	17	IGHJ_RBD	4.50E-05	1	2	REGN87
KNEGFNCYTPLRSYGFQPTIGVGY	IGHV_RBD	17	IGHJ_RBD	4.50E-05	1	3	REGN87
KNRGFNCYTPLQSYGFQPTNGVGY	IGHV_RBD	17	IGHJ_RBD	4.50E-05	1	2	REGN87
KNEGFNCYPPLQSYGFHPTFGVGY	IGHV_RBD	17	IGHJ_RBD	4.50E-05	1	3	REGN87
KNAGFNCYFPLQSYGFYPTNGHGY	IGHV_RBD	17	IGHJ_RBD	4.50E-05	1	3	REGN87
KNEGFNCYDPIQSYGFQPTNGIGY	IGHV_RBD	17	IGHJ_RBD	4.50E-05	1	3	REGN87
KNEGFNCYIPLQSYGFYPTLGVGY	IGHV_RBD	17	IGHJ_RBD	4.50E-05	1	3	REGN87
KNEGFNCYFPLYPYGFQPTNGVNY	IGHV_RBD	17	IGHJ_RBD	4.50E-05	1	3	REGN87
KNEGFNCYHPLEPYGFQPTNGVGY	IGHV_RBD	17	IGHJ_RBD	4.50E-05	1	3	REGN87
KNEGFNCYPPLQSYGFQPTNGVGF	IGHV_RBD	17	IGHJ_RBD	4.50E-05	1	2	REGN87
KNEKFNCYSPLMSYGFQPTNGVGY	IGHV_RBD	17	IGHJ_RBD	4.50E-05	1	3	REGN87
KNEGFNCYFPLYSYGFQPTNGNGW	IGHV_RBD	17	IGHJ_RBD	4.50E-05	1	3	REGN87
KNQGFNCYFPLQSYGFQPTTGLGY	IGHV_RBD	17	IGHJ_RBD	4.50E-05	1	3	REGN87
KNEGFNCYAPLQSYGFQPTNGVGF	IGHV_RBD	17	IGHJ_RBD	4.50E-05	1	2	REGN87
KNEGFNCYEPLISYGFQPTSGVGY	IGHV_RBD	17	IGHJ_RBD	4.50E-05	1	3	REGN87
KNEGFNCYFPLQRYGFQPTNGKGY	IGHV_RBD	17	IGHJ_RBD	4.50E-05	1	2	REGN87
KNEGFNCYGPLQGYGFQPTWGVGY	IGHV_RBD	17	IGHJ_RBD	4.50E-05	1	3	REGN87
KNEGFNCYFPLNSYGFQPTMGIGY	IGHV_RBD	17	IGHJ_RBD	4.50E-05	1	3	REGN87
KNEGFNCYAPLMSYGFFPTNGVGY	IGHV_RBD	17	IGHJ_RBD	4.50E-05	1	3	REGN87
KNEGFNCYFPLQSYGFHPTLGVGW	IGHV_RBD	17	IGHJ_RBD	4.50E-05	1	3	REGN87
KNEGFNCYRPLQSYGFYPTNGIGY	IGHV_RBD	17	IGHJ_RBD	4.50E-05	1	3	REGN87
KNEGFNCYWPLQSYGFQPTYGVDY	IGHV_RBD	17	IGHJ_RBD	4.50E-05	1	3	REGN87
KNEGFNCYTPLQSYGFYPTSGVGY	IGHV_RBD	17	IGHJ_RBD	4.50E-05	1	3	REGN87
KNEGFNCYWPLVSYGFQPTSGVGY	IGHV_RBD	17	IGHJ_RBD	4.50E-05	1	3	REGN87
KNEGFNCYRPLQAYGFQPTIGVGY	IGHV_RBD	17	IGHJ_RBD	4.50E-05	1	3	REGN87
KNEGFNCYQPLQHYGFQPTNGVGY	IGHV_RBD	17	IGHJ_RBD	4.50E-05	1	2	REGN87
KNEGFNCYPPLWSYGFQPTNGDGY	IGHV_RBD	17	IGHJ_RBD	4.50E-05	1	3	REGN87
KNEGFNCYWPLHSYGFQPTSGVGY	IGHV_RBD	17	IGHJ_RBD	4.50E-05	1	3	REGN87
KNEGFNCYFPLKSYGFQPTHGGGY	IGHV_RBD	17	IGHJ_RBD	4.50E-05	1	3	REGN87
KNPGFNCYLPLQSYGFQPTNGVGY	IGHV_RBD	17	IGHJ_RBD	4.50E-05	1	2	REGN87
KNEGFNCYFPLQSYGFQPTYGNGY	IGHV_RBD	17	IGHJ_RBD	4.50E-05	1	2	REGN87
KNEGFNCYTPLSSYGFQPTNGMGY	IGHV_RBD	17	IGHJ_RBD	4.50E-05	1	3	REGN87
KNEGFNCYSPLQGYGFQPTNGHGY	IGHV_RBD	17	IGHJ_RBD	4.50E-05	1	3	REGN87
KNEGFNCYRPLQSYGFQPTNGMGY	IGHV_RBD	17	IGHJ_RBD	4.50E-05	1	2	REGN87
KNEGFNCYFPLGSYGFQPTWGVGF	IGHV_RBD	17	IGHJ_RBD	4.50E-05	1	3	REGN87
KNEKFNCYMPLQSYGFQPTVGVGY	IGHV_RBD	17	IGHJ_RBD	4.50E-05	1	3	REGN87
KNEGFNCYFPLCPYGFQPTNGVGW	IGHV_RBD	17	IGHJ_RBD	4.50E-05	1	3	REGN87
KNEGFNCYFPLYRYGFQPTNGVDY	IGHV_RBD	17	IGHJ_RBD	4.50E-05	1	3	REGN87
KNGGFNCYFPLGSYGFQPTNGKGY	IGHV_RBD	17	IGHJ_RBD	4.50E-05	1	3	REGN87
KNEGFNCYFPLGSYGFQPTNGQGW	IGHV_RBD	17	IGHJ_RBD	4.50E-05	1	3	REGN87
KNEGFNCYAPLQKYGFQPTNGVDY	IGHV_RBD	17	IGHJ_RBD	4.50E-05	1	3	REGN87
KNEGFNCYFPLQSYGFWPTFGKGY	IGHV_RBD	17	IGHJ_RBD	4.50E-05	1	3	REGN87
KNTGFNCYFPLTGYGFQPTNGVGY	IGHV_RBD	17	IGHJ_RBD	4.50E-05	1	3	REGN87
KNEGFNCYNPLQNYGFQPTSGVGY	IGHV_RBD	17	IGHJ_RBD	4.50E-05	1	3	REGN87
KNEGFNCYVPLQKYGFQPTNGRGY	IGHV_RBD	17	IGHJ_RBD	4.50E-05	1	3	REGN87
KNEGFNCYNPLHSYGFQPTNGVSY	IGHV_RBD	17	IGHJ_RBD	4.50E-05	1	3	REGN87
KNEGFNCYQPLQAYGFQPTNGVSY	IGHV_RBD	17	IGHJ_RBD	4.50E-05	1	3	REGN87
KNEGFNCYIPLQQYGFQPTNGVGY	IGHV_RBD	17	IGHJ_RBD	4.50E-05	1	2	REGN87
KNEGFNCYRPLQSYGFQPTMGVSY	IGHV_RBD	17	IGHJ_RBD	4.50E-05	1	3	REGN87
KNEGFNCYTPLQSYGFQPTVGVGY	IGHV_RBD	17	IGHJ_RBD	4.50E-05	1	2	REGN87
KNEKFNCYAPLQSYGFQPTNGQGY	IGHV_RBD	17	IGHJ_RBD	4.50E-05	1	3	REGN87
KNEGFNCYEPLVSYGFQPTQGVGY	IGHV_RBD	17	IGHJ_RBD	4.50E-05	1	3	REGN87
KNEGFNCYFPLNSYGFQPTFGLGY	IGHV_RBD	17	IGHJ_RBD	4.50E-05	1	3	REGN87
KNEGFNCYRPLQSYGFQPTWGKGY	IGHV_RBD	17	IGHJ_RBD	4.50E-05	1	3	REGN87
KNRGFNCYFPLQSYGFQPTNGVDY	IGHV_RBD	17	IGHJ_RBD	4.50E-05	1	2	REGN87
KNEGFNCYDPLGSYGFYPTNGVGY	IGHV_RBD	17	IGHJ_RBD	4.50E-05	1	3	REGN87
KNEGFNCYFPLFSYGFQPTTGVNY	IGHV_RBD	17	IGHJ_RBD	4.50E-05	1	3	REGN87
KNEGFNCYKPLQSYGFLPTFGVGY	IGHV_RBD	17	IGHJ_RBD	4.50E-05	1	3	REGN87
KNEGFNCYSPLQSYGFQPTNGQSY	IGHV_RBD	17	IGHJ_RBD	4.50E-05	1	3	REGN87
KNEGFNCYCPLQHYGFFPTNGVGY	IGHV_RBD	17	IGHJ_RBD	4.50E-05	1	3	REGN87
KNEGFNCYLPLRSYGFQPTNGLGY	IGHV_RBD	17	IGHJ_RBD	4.50E-05	1	3	REGN87
KNEGFNCYWPLQKYGFQPTNGRGY	IGHV_RBD	17	IGHJ_RBD	4.50E-05	1	3	REGN87
KNEGFNCYTPLISYGFQPTNGRGY	IGHV_RBD	17	IGHJ_RBD	4.50E-05	1	3	REGN87
KNEGFNCYPPLASYGFQPTFGVGY	IGHV_RBD	17	IGHJ_RBD	4.50E-05	1	3	REGN87
KNEGFNCYDPLQSYGFQPTFGLGY	IGHV_RBD	17	IGHJ_RBD	4.50E-05	1	3	REGN87
KNEGFNCYFPLSSYGFQPTNGRGW	IGHV_RBD	17	IGHJ_RBD	4.50E-05	1	3	REGN87
KNEGFNCYVPLQTYGFQPTFGVGY	IGHV_RBD	17	IGHJ_RBD	4.50E-05	1	3	REGN87
KNEGFNCYHPLQSYGFQPTQGSGY	IGHV_RBD	17	IGHJ_RBD	4.50E-05	1	3	REGN87
KNKGFNCYFPLQGYGFQPTNGVGY	IGHV_RBD	17	IGHJ_RBD	4.50E-05	1	2	REGN87
KNEGFNCYFPLQEYGFQPTVGVGY	IGHV_RBD	17	IGHJ_RBD	4.50E-05	1	2	REGN87
KNEGFNCYDPLTSYGFQPTAGVGY	IGHV_RBD	17	IGHJ_RBD	4.50E-05	1	3	REGN87
KNRGFNCYFPLTAYGFQPTNGVGY	IGHV_RBD	17	IGHJ_RBD	4.50E-05	1	3	REGN87
KNEGFNCYSPLVSYGFQPTNGVSY	IGHV_RBD	17	IGHJ_RBD	4.50E-05	1	3	REGN87
KNEGFNCYFPLMSYGFQPTYGVGY	IGHV_RBD	17	IGHJ_RBD	4.50E-05	1	2	REGN87
KNEGFNCYHPLSSYGFWPTNGVGY	IGHV_RBD	17	IGHJ_RBD	4.50E-05	1	3	REGN87
KNEGFNCYGPLQAYGFQPTVGVGY	IGHV_RBD	17	IGHJ_RBD	4.50E-05	1	3	REGN87
KNEGFNCYFPLQKYGFQPTLGKGY	IGHV_RBD	17	IGHJ_RBD	4.50E-05	1	3	REGN87
KNEGFNCYFPLQSYGFLPTTGHGY	IGHV_RBD	17	IGHJ_RBD	4.50E-05	1	3	REGN87
KNEGFNCYRPLSSYGFQPTNGRGY	IGHV_RBD	17	IGHJ_RBD	4.50E-05	1	3	REGN87
KNEGFNCYLPLQQYGFQPTNGLGY	IGHV_RBD	17	IGHJ_RBD	4.50E-05	1	3	REGN87
KNEGFNCYTPIQSYGFQPTMGVGY	IGHV_RBD	17	IGHJ_RBD	4.50E-05	1	3	REGN87
KNEGFNCYRPLQSYGFQPTMGMGY	IGHV_RBD	17	IGHJ_RBD	4.50E-05	1	3	REGN87
KNEGFNCYGPLSSYGFFPTNGVGY	IGHV_RBD	17	IGHJ_RBD	4.50E-05	1	3	REGN87
KNEGFNCYLPLQSYGFYPTMGVGY	IGHV_RBD	17	IGHJ_RBD	4.50E-05	1	3	REGN87
KNEGFNCYKPLHSYGFQPTNGVSY	IGHV_RBD	17	IGHJ_RBD	4.50E-05	1	3	REGN87
KNEGFNCYVPLQSYGFYPTNGKGY	IGHV_RBD	17	IGHJ_RBD	4.50E-05	1	3	REGN87
KNEGFNCYAPLLSYGFQPTNGKGY	IGHV_RBD	17	IGHJ_RBD	4.50E-05	1	3	REGN87
KNEGFNCYFPLHSYGFQPTNGIGY	IGHV_RBD	17	IGHJ_RBD	4.50E-05	1	2	REGN87
KNEQFNCYFPLQPYGFYPTNGVGY	IGHV_RBD	17	IGHJ_RBD	4.50E-05	1	3	REGN87
KNEGFNCYFPLYSYGFQPTAGVGF	IGHV_RBD	17	IGHJ_RBD	4.50E-05	1	3	REGN87
KNEGFNCYPPLQSYGFQPTNGGGY	IGHV_RBD	17	IGHJ_RBD	4.50E-05	1	2	REGN87
KNEGFNCYFPLQHYGFQPTHGVGY	IGHV_RBD	17	IGHJ_RBD	4.50E-05	1	2	REGN87
KNEKFNCYFPLASYGFQPTIGVGY	IGHV_RBD	17	IGHJ_RBD	4.50E-05	1	3	REGN87
KNEGFNCYNPLQSYGFQPTSGVGY	IGHV_RBD	17	IGHJ_RBD	4.50E-05	1	2	REGN87
KNPGFNCYFPLLSYGFQPTNGVDY	IGHV_RBD	17	IGHJ_RBD	4.50E-05	1	3	REGN87
KNEGFNCYFPLQPYGFWPTDGVGY	IGHV_RBD	17	IGHJ_RBD	4.50E-05	1	3	REGN87
KNEGFNCYKPLQRYGFQPTNGIGY	IGHV_RBD	17	IGHJ_RBD	4.50E-05	1	3	REGN87
KNPGFNCYFPLQSYGFQPTTGVGY	IGHV_RBD	17	IGHJ_RBD	4.50E-05	1	2	REGN87
KNEGFNCYFPLVGYGFQPTNGVDY	IGHV_RBD	17	IGHJ_RBD	4.50E-05	1	3	REGN87
KNEGFNCYFPLQPYGFQPTEGVGY	IGHV_RBD	17	IGHJ_RBD	4.50E-05	1	2	REGN87
KNRGFNCYFPLMSYGFQPTNGVDY	IGHV_RBD	17	IGHJ_RBD	4.50E-05	1	3	REGN87
KNEGFNCYSPLQSYGFQPTNGVDW	IGHV_RBD	17	IGHJ_RBD	4.50E-05	1	3	REGN87
KNEGFNCYFPLQGYGFQPTMGHGY	IGHV_RBD	17	IGHJ_RBD	4.50E-05	1	3	REGN87
KNRGFNCYFPLLRYGFQPTNGVGY	IGHV_RBD	17	IGHJ_RBD	4.50E-05	1	3	REGN87
KNEGFNCYGPLRSYGFQPTNGLGY	IGHV_RBD	16	IGHJ_RBD	4.23E-05	1	3	REGN87
KNEGFNCYLPLQTYGFQPTNGMGY	IGHV_RBD	16	IGHJ_RBD	4.23E-05	1	3	REGN87
KNQGFNCYFPLQSYGFYPTWGVGY	IGHV_RBD	16	IGHJ_RBD	4.23E-05	1	3	REGN87
KNQGFNCYFPLESYGFQPTNGVGY	IGHV_RBD	16	IGHJ_RBD	4.23E-05	1	2	REGN87
KNEGFNCYFPLNSYGFQPTNGKGY	IGHV_RBD	16	IGHJ_RBD	4.23E-05	1	2	REGN87
KNEGFNCYGPLSSYGFQPTYGVGY	IGHV_RBD	16	IGHJ_RBD	4.23E-05	1	3	REGN87
KNEGFNCYPPLQSYGFQPTNGLSY	IGHV_RBD	16	IGHJ_RBD	4.23E-05	1	3	REGN87
KNEGFNCYFPLNSYGFQPTYGVGY	IGHV_RBD	16	IGHJ_RBD	4.23E-05	1	2	REGN87
KNEGFNCYFPIQSYGFQPTVGVGW	IGHV_RBD	16	IGHJ_RBD	4.23E-05	1	3	REGN87
KNEGFNCYRPLRSYGFHPTNGVGY	IGHV_RBD	16	IGHJ_RBD	4.23E-05	1	3	REGN87
KNEKFNCYFPLQSYGFHPTNGVGY	IGHV_RBD	16	IGHJ_RBD	4.23E-05	1	2	REGN87
KNEGFNCYTPLASYGFQPTNGVGY	IGHV_RBD	16	IGHJ_RBD	4.23E-05	1	2	REGN87
KNEGFNCYKPLRSYGFQPTNGVGY	IGHV_RBD	16	IGHJ_RBD	4.23E-05	1	2	REGN87
KNEGFNCYEPLQPYGFQPTNGRGY	IGHV_RBD	16	IGHJ_RBD	4.23E-05	1	3	REGN87
KNEGFNCYYPLQSYGFQPTLGLGY	IGHV_RBD	16	IGHJ_RBD	4.23E-05	1	3	REGN87
KNEGFNCYIPLQSYGFQPTWGVGY	IGHV_RBD	16	IGHJ_RBD	4.23E-05	1	2	REGN87
KNEGFNCYFPLMGYGFQPTNGVNY	IGHV_RBD	16	IGHJ_RBD	4.23E-05	1	3	REGN87
KNEGFNCYFPLKSYGFQPTNGKSY	IGHV_RBD	16	IGHJ_RBD	4.23E-05	1	3	REGN87
KNEGFNCYFPLTSYGFQPTNGLGW	IGHV_RBD	16	IGHJ_RBD	4.23E-05	1	3	REGN87
KNEGFNCYTPLQSYGFQPTNGDGY	IGHV_RBD	16	IGHJ_RBD	4.23E-05	1	2	REGN87
KNEGFNCYFPLQNYGFQPTNGRSY	IGHV_RBD	16	IGHJ_RBD	4.23E-05	1	3	REGN87
KNPGFNCYFPLQTYGFQPTIGVGY	IGHV_RBD	16	IGHJ_RBD	4.23E-05	1	3	REGN87
KNEGFNCYFPLCSYGFQPTWGVGY	IGHV_RBD	16	IGHJ_RBD	4.23E-05	1	2	REGN87
KNEGFNCYFPLMSYGFQPTTGLGY	IGHV_RBD	16	IGHJ_RBD	4.23E-05	1	3	REGN87
KNEGFNCYTPLLSYGFHPTNGVGY	IGHV_RBD	16	IGHJ_RBD	4.23E-05	1	3	REGN87
KNEGFNCYAPLNSYGFQPTTGVGY	IGHV_RBD	16	IGHJ_RBD	4.23E-05	1	3	REGN87
KNEGFNCYFPLTSYGFHPTNGVGY	IGHV_RBD	16	IGHJ_RBD	4.23E-05	1	2	REGN87
KNEGFNCYVPLLSYGFQPTVGVGY	IGHV_RBD	16	IGHJ_RBD	4.23E-05	1	3	REGN87
KNEGFNCYCPLQSYGFQPTNGVGW	IGHV_RBD	16	IGHJ_RBD	4.23E-05	1	2	REGN87
KNEGFNCYFPLLSYGFQPTTGVNY	IGHV_RBD	16	IGHJ_RBD	4.23E-05	1	3	REGN87
KNEGFNCYVPLVGYGFQPTNGVGY	IGHV_RBD	16	IGHJ_RBD	4.23E-05	1	3	REGN87
KNEGFNCYQPLQSYGFWPTVGVGY	IGHV_RBD	16	IGHJ_RBD	4.23E-05	1	3	REGN87
KNPGFNCYFPLRSYGFWPTNGVGY	IGHV_RBD	16	IGHJ_RBD	4.23E-05	1	3	REGN87
KNEGFNCYAPLQSYGFLPTYGVGY	IGHV_RBD	16	IGHJ_RBD	4.23E-05	1	3	REGN87
KNEGFNCYFPLHGYGFQPTNGVGY	IGHV_RBD	16	IGHJ_RBD	4.23E-05	1	2	REGN87
KNEGFNCYMPLQSYGFQPTNGQGY	IGHV_RBD	16	IGHJ_RBD	4.23E-05	1	2	REGN87
KNEGFNCYFPLAAYGFQPTNGQGY	IGHV_RBD	16	IGHJ_RBD	4.23E-05	1	3	REGN87
KNEGFNCYWPLQRYGFQPTNGLGY	IGHV_RBD	16	IGHJ_RBD	4.23E-05	1	3	REGN87
KNEGFNCYLPLQSYGFHPTNGVNY	IGHV_RBD	16	IGHJ_RBD	4.23E-05	1	3	REGN87
KNEGFNCYRPLQSYGFYPTNGDGY	IGHV_RBD	16	IGHJ_RBD	4.23E-05	1	3	REGN87
KNEGFNCYDPLHSYGFQPTNGVGY	IGHV_RBD	16	IGHJ_RBD	4.23E-05	1	2	REGN87
KNEGFNCYFPLVNYGFQPTNGIGY	IGHV_RBD	16	IGHJ_RBD	4.23E-05	1	3	REGN87
KNEGFNCYFPLVTYGFQPTFGVGY	IGHV_RBD	16	IGHJ_RBD	4.23E-05	1	3	REGN87
KNEGFNCYGPLMSYGFQPTNGVGY	IGHV_RBD	16	IGHJ_RBD	4.23E-05	1	2	REGN87
KNEGFNCYEPLQSYGFQPTIGVGY	IGHV_RBD	16	IGHJ_RBD	4.23E-05	1	2	REGN87
KNEGFNCYYPLQSYGFQPTVGVSY	IGHV_RBD	16	IGHJ_RBD	4.23E-05	1	3	REGN87
KNEGFNCYVPLSSYGFQPTNGRGY	IGHV_RBD	16	IGHJ_RBD	4.23E-05	1	3	REGN87
KNEGFNCYHPLVSYGFQPTNGGGY	IGHV_RBD	16	IGHJ_RBD	4.23E-05	1	3	REGN87
KNEGFNCYHPLFSYGFLPTNGVGY	IGHV_RBD	16	IGHJ_RBD	4.23E-05	1	3	REGN87
KNEGFNCYFPIHSYGFQPTNGMGY	IGHV_RBD	16	IGHJ_RBD	4.23E-05	1	3	REGN87
KNEGFNCYAPLQSYGFQPTIGSGY	IGHV_RBD	16	IGHJ_RBD	4.23E-05	1	3	REGN87
KNEGFNCYQPLQSYGFQPTFGDGY	IGHV_RBD	16	IGHJ_RBD	4.23E-05	1	3	REGN87
KNEGFNCYFPLWSYGFQPTTGVDY	IGHV_RBD	16	IGHJ_RBD	4.23E-05	1	3	REGN87
KNAGFNCYFPLQKYGFQPTYGVGY	IGHV_RBD	16	IGHJ_RBD	4.23E-05	1	3	REGN87
KNEGFNCYAPLQHYGFQPTNGLGY	IGHV_RBD	16	IGHJ_RBD	4.23E-05	1	3	REGN87
KNAGFNCYFPLQSYGFQPTNGQGY	IGHV_RBD	16	IGHJ_RBD	4.23E-05	1	2	REGN87
KNAGFNCYFPLYSYGFQPTLGVGY	IGHV_RBD	16	IGHJ_RBD	4.23E-05	1	3	REGN87
KNEGFNCYFPLRPYGFQPTNGRGY	IGHV_RBD	16	IGHJ_RBD	4.23E-05	1	3	REGN87
KNEGFNCYFPLMSYGFHPTYGVGY	IGHV_RBD	16	IGHJ_RBD	4.23E-05	1	3	REGN87
KNEGFNCYKPLQSYGFQPTYGEGY	IGHV_RBD	16	IGHJ_RBD	4.23E-05	1	3	REGN87
KNEGFNCYLPLLSYGFHPTNGVGY	IGHV_RBD	16	IGHJ_RBD	4.23E-05	1	3	REGN87
KNEGFNCYFPLHSYGFHPTNGVGY	IGHV_RBD	16	IGHJ_RBD	4.23E-05	1	2	REGN87
KNEGFNCYFPLGSYGFQPTNGHSY	IGHV_RBD	16	IGHJ_RBD	4.23E-05	1	3	REGN87
KNEGFNCYFPLQTYGFFPTNGVGY	IGHV_RBD	16	IGHJ_RBD	4.23E-05	1	2	REGN87
KNEGFNCYFPLVDYGFQPTTGVGY	IGHV_RBD	16	IGHJ_RBD	4.23E-05	1	3	REGN87
KNEGFNCYFPLQSYGFQPTYGVSY	IGHV_RBD	16	IGHJ_RBD	4.23E-05	1	2	REGN87
KNEKFNCYFPIQSYGFQPTNGLGY	IGHV_RBD	16	IGHJ_RBD	4.23E-05	1	3	REGN87
KNEGFNCYLPLVSYGFQPTQGVGY	IGHV_RBD	16	IGHJ_RBD	4.23E-05	1	3	REGN87
KNEGFNCYKPLARYGFQPTNGVGY	IGHV_RBD	16	IGHJ_RBD	4.23E-05	1	3	REGN87
KNEGFNCYPPLQSYGFQPTTGKGY	IGHV_RBD	16	IGHJ_RBD	4.23E-05	1	3	REGN87
KNEGFNCYFPLEQYGFQPTNGRGY	IGHV_RBD	16	IGHJ_RBD	4.23E-05	1	3	REGN87
KNEGFNCYCPLQSYGFYPTNGLGY	IGHV_RBD	16	IGHJ_RBD	4.23E-05	1	3	REGN87
KNQGFNCYFPLQSYGFQPTNGQSY	IGHV_RBD	16	IGHJ_RBD	4.23E-05	1	3	REGN87
KNKGFNCYFPLQSYGFQPTNGKNY	IGHV_RBD	16	IGHJ_RBD	4.23E-05	1	3	REGN87
KNEGFNCYNPLQKYGFQPTNGVGY	IGHV_RBD	16	IGHJ_RBD	4.23E-05	1	2	REGN87
KNEGFNCYWPLQSYGFQPTNGNGF	IGHV_RBD	16	IGHJ_RBD	4.23E-05	1	3	REGN87
KNEGFNCYDPLASYGFQPTNGKGY	IGHV_RBD	16	IGHJ_RBD	4.23E-05	1	3	REGN87
KNEGFNCYFPLADYGFQPTNGVSY	IGHV_RBD	16	IGHJ_RBD	4.23E-05	1	3	REGN87
KNEGFNCYFPLLTYGFQPTNGRGY	IGHV_RBD	16	IGHJ_RBD	4.23E-05	1	3	REGN87
KNEGFNCYFPLQSYGFQPTAGRGY	IGHV_RBD	16	IGHJ_RBD	4.23E-05	1	2	REGN87
KNEGFNCYAPLQSYGFQPTSGRGY	IGHV_RBD	16	IGHJ_RBD	4.23E-05	1	3	REGN87
KNEGFNCYAPLQNYGFQPTVGVGY	IGHV_RBD	16	IGHJ_RBD	4.23E-05	1	3	REGN87
KNEGFNCYSPLQSYGFQPTIGSGY	IGHV_RBD	16	IGHJ_RBD	4.23E-05	1	3	REGN87
KNEGFNCYTPLYSYGFQPTNGMGY	IGHV_RBD	16	IGHJ_RBD	4.23E-05	1	3	REGN87
KNEGFNCYKPLQSYGFFPTMGVGY	IGHV_RBD	16	IGHJ_RBD	4.23E-05	1	3	REGN87
KNEGFNCYGPLVSYGFQPTNGLGY	IGHV_RBD	16	IGHJ_RBD	4.23E-05	1	3	REGN87
KNGGFNCYEPLQSYGFHPTNGVGY	IGHV_RBD	16	IGHJ_RBD	4.23E-05	1	3	REGN87
KNEGFNCYQPLWSYGFQPTNGVGY	IGHV_RBD	16	IGHJ_RBD	4.23E-05	1	2	REGN87
KNEGFNCYTPLQSYGFQPTYGVSY	IGHV_RBD	16	IGHJ_RBD	4.23E-05	1	3	REGN87
KNAGFNCYFPLQAYGFQPTNGVSY	IGHV_RBD	16	IGHJ_RBD	4.23E-05	1	3	REGN87
KNEGFNCYFPLVKYGFQPTLGVGY	IGHV_RBD	16	IGHJ_RBD	4.23E-05	1	3	REGN87
KNEGFNCYFPLSSYGFHPTLGVGY	IGHV_RBD	16	IGHJ_RBD	4.23E-05	1	3	REGN87
KNEGFNCYGPLISYGFQPTNGVSY	IGHV_RBD	16	IGHJ_RBD	4.23E-05	1	3	REGN87
KNEGFNCYFPLASYGFYPTNGQGY	IGHV_RBD	16	IGHJ_RBD	4.23E-05	1	3	REGN87
KNEGFNCYKPLNRYGFQPTNGVGY	IGHV_RBD	16	IGHJ_RBD	4.23E-05	1	3	REGN87
KNEGFNCYHPLQSYGFQPTAGSGY	IGHV_RBD	16	IGHJ_RBD	4.23E-05	1	3	REGN87
KNEGFNCYFPLQSYGFFPTIGVGY	IGHV_RBD	16	IGHJ_RBD	4.23E-05	1	2	REGN87
KNEKFNCYFPLISYGFQPTTGVGY	IGHV_RBD	16	IGHJ_RBD	4.23E-05	1	3	REGN87
KNEQFNCYFPLQSYGFQPTIGVGY	IGHV_RBD	16	IGHJ_RBD	4.23E-05	1	2	REGN87
KNEGFNCYHPLQSYGFQPTMGKGY	IGHV_RBD	16	IGHJ_RBD	4.23E-05	1	3	REGN87
KNTGFNCYFPLESYGFQPTNGVGY	IGHV_RBD	16	IGHJ_RBD	4.23E-05	1	2	REGN87
KNEGFNCYFPLQRYGFQPTNGLGF	IGHV_RBD	16	IGHJ_RBD	4.23E-05	1	3	REGN87
KNEGFNCYAPLASYGFQPTNGLGY	IGHV_RBD	15	IGHJ_RBD	3.97E-05	1	3	REGN87
KNQGFNCYFPLQAYGFQPTNGVGY	IGHV_RBD	15	IGHJ_RBD	3.97E-05	1	2	REGN87
KNEGFNCYFPLQEYGFQPTNGGGY	IGHV_RBD	15	IGHJ_RBD	3.97E-05	1	2	REGN87
KNEGFNCYCPLQSYGFFPTQGVGY	IGHV_RBD	15	IGHJ_RBD	3.97E-05	1	3	REGN87
KNEGFNCYFPLQKYGFQPTIGKGY	IGHV_RBD	15	IGHJ_RBD	3.97E-05	1	3	REGN87
KNEGFNCYLPLYSYGFQPTMGVGY	IGHV_RBD	15	IGHJ_RBD	3.97E-05	1	3	REGN87
KNEGFNCYMPLQPYGFQPTNGLGY	IGHV_RBD	15	IGHJ_RBD	3.97E-05	1	3	REGN87
KNEGFNCYFPLKSYGFQPTVGSGY	IGHV_RBD	15	IGHJ_RBD	3.97E-05	1	3	REGN87
KNEGFNCYNPLASYGFQPTNGVGY	IGHV_RBD	15	IGHJ_RBD	3.97E-05	1	2	REGN87
KNEGFNCYAPLVSYGFQPTNGMGY	IGHV_RBD	15	IGHJ_RBD	3.97E-05	1	3	REGN87
KNEGFNCYWPLLPYGFQPTNGVGY	IGHV_RBD	15	IGHJ_RBD	3.97E-05	1	3	REGN87
KNEGFNCYTPLMSYGFQPTNGVSY	IGHV_RBD	15	IGHJ_RBD	3.97E-05	1	3	REGN87
KNEGFNCYFPLQSYGFQPTAGHGY	IGHV_RBD	15	IGHJ_RBD	3.97E-05	1	2	REGN87
KNEGFNCYFPIQSYGFQPTLGVGW	IGHV_RBD	15	IGHJ_RBD	3.97E-05	1	3	REGN87
KNEGFNCYDPLQSYGFYPTAGVGY	IGHV_RBD	15	IGHJ_RBD	3.97E-05	1	3	REGN87
KNEKFNCYFPLLSYGFQPTNGVNY	IGHV_RBD	15	IGHJ_RBD	3.97E-05	1	3	REGN87
KNEGFNCYFPLSSYGFQPTAGKGY	IGHV_RBD	15	IGHJ_RBD	3.97E-05	1	3	REGN87
KNEGFNCYLPLQRYGFQPTNGVGW	IGHV_RBD	15	IGHJ_RBD	3.97E-05	1	3	REGN87
KNEGFNCYDPLSSYGFQPTVGVGY	IGHV_RBD	15	IGHJ_RBD	3.97E-05	1	3	REGN87
KNEGFNCYAPLQHYGFQPTSGVGY	IGHV_RBD	15	IGHJ_RBD	3.97E-05	1	3	REGN87
KNEGFNCYFPLGSYGFQPTYGVGY	IGHV_RBD	15	IGHJ_RBD	3.97E-05	1	2	REGN87
KNEGFNCYMPLQNYGFQPTNGNGY	IGHV_RBD	15	IGHJ_RBD	3.97E-05	1	3	REGN87
KNEGFNCYNPLHSYGFQPTNGHGY	IGHV_RBD	15	IGHJ_RBD	3.97E-05	1	3	REGN87
KNEGFNCYQPLWSYGFQPTNGEGY	IGHV_RBD	15	IGHJ_RBD	3.97E-05	1	3	REGN87
KNEGFNCYFPLQNYGFWPTNGVGY	IGHV_RBD	15	IGHJ_RBD	3.97E-05	1	2	REGN87
KNEGFNCYFPLQTYGFQPTNGDSY	IGHV_RBD	15	IGHJ_RBD	3.97E-05	1	3	REGN87
KNEGFNCYFPLFSYGFQPTNGVDY	IGHV_RBD	15	IGHJ_RBD	3.97E-05	1	2	REGN87
KNEGFNCYFPLKSYGFQPTSGVGY	IGHV_RBD	15	IGHJ_RBD	3.97E-05	1	2	REGN87
KNEGFNCYFPLQPYGFQPTFGGGY	IGHV_RBD	15	IGHJ_RBD	3.97E-05	1	3	REGN87
KNEGFNCYGPLTSYGFYPTNGVGY	IGHV_RBD	15	IGHJ_RBD	3.97E-05	1	3	REGN87
KNEGFNCYFPIQSYGFQPTNGVDF	IGHV_RBD	15	IGHJ_RBD	3.97E-05	1	3	REGN87
KNEKFNCYAPLQSYGFQPTNGKGY	IGHV_RBD	15	IGHJ_RBD	3.97E-05	1	3	REGN87
KNEGFNCYFPIRSYGFQPTNGVSY	IGHV_RBD	15	IGHJ_RBD	3.97E-05	1	3	REGN87
KNEGFNCYKPLQTYGFQPTNGRGY	IGHV_RBD	15	IGHJ_RBD	3.97E-05	1	3	REGN87
KNEGFNCYLPLQSYGFYPTSGVGY	IGHV_RBD	15	IGHJ_RBD	3.97E-05	1	3	REGN87
KNEGFNCYYPLQSYGFQPTVGIGY	IGHV_RBD	15	IGHJ_RBD	3.97E-05	1	3	REGN87
KNRGFNCYHPLQSYGFQPTNGQGY	IGHV_RBD	15	IGHJ_RBD	3.97E-05	1	3	REGN87
KNEGFNCYQPLTSYGFYPTNGVGY	IGHV_RBD	15	IGHJ_RBD	3.97E-05	1	3	REGN87
KNEGFNCYQPLQEYGFQPTNGLGY	IGHV_RBD	15	IGHJ_RBD	3.97E-05	1	3	REGN87
KNEQFNCYGPLQSYGFQPTFGVGY	IGHV_RBD	15	IGHJ_RBD	3.97E-05	1	3	REGN87
KNEGFNCYHPIQSYGFQPTNGKGY	IGHV_RBD	15	IGHJ_RBD	3.97E-05	1	3	REGN87
KNEGFNCYFPLSSYGFQPTNGGGY	IGHV_RBD	15	IGHJ_RBD	3.97E-05	1	2	REGN87
KNTGFNCYFPLQSYGFHPTNGVGY	IGHV_RBD	15	IGHJ_RBD	3.97E-05	1	2	REGN87
KNEGFNCYFPLSSYGFQPTNGVDF	IGHV_RBD	15	IGHJ_RBD	3.97E-05	1	3	REGN87
KNEGFNCYFPLISYGFQPTTGVGY	IGHV_RBD	15	IGHJ_RBD	3.97E-05	1	2	REGN87
KNEGFNCYYPLQPYGFQPTNGVGY	IGHV_RBD	15	IGHJ_RBD	3.97E-05	1	2	REGN87
KNEGFNCYFPLHSYGFYPTEGVGY	IGHV_RBD	15	IGHJ_RBD	3.97E-05	1	3	REGN87
KNEGFNCYFPLCSYGFQPTYGLGY	IGHV_RBD	15	IGHJ_RBD	3.97E-05	1	3	REGN87
KNEGFNCYFPLHSYGFQPTVGVGY	IGHV_RBD	15	IGHJ_RBD	3.97E-05	1	2	REGN87
KNTGFNCYFPLQSYGFQPTFGLGY	IGHV_RBD	15	IGHJ_RBD	3.97E-05	1	3	REGN87
KNKGFNCYFPLQSYGFQPTNGDGY	IGHV_RBD	15	IGHJ_RBD	3.97E-05	1	2	REGN87
KNEGFNCYSPLQSYGFQPTNGVGW	IGHV_RBD	15	IGHJ_RBD	3.97E-05	1	2	REGN87
KNEGFNCYFPIGSYGFQPTNGVSY	IGHV_RBD	15	IGHJ_RBD	3.97E-05	1	3	REGN87
KNEGFNCYNPLQSYGFWPTNGQGY	IGHV_RBD	15	IGHJ_RBD	3.97E-05	1	3	REGN87
KNEQFNCYFPLGSYGFQPTMGVGY	IGHV_RBD	15	IGHJ_RBD	3.97E-05	1	3	REGN87
KNEGFNCYEPLCSYGFQPTQGVGY	IGHV_RBD	15	IGHJ_RBD	3.97E-05	1	3	REGN87
KNEGFNCYFPLVSYGFQPTHGHGY	IGHV_RBD	15	IGHJ_RBD	3.97E-05	1	3	REGN87
KNEGFNCYFPLQSYGFWPTSGRGY	IGHV_RBD	15	IGHJ_RBD	3.97E-05	1	3	REGN87
KNEGFNCYFPLQPYGFQPTMGVGF	IGHV_RBD	15	IGHJ_RBD	3.97E-05	1	3	REGN87
KNEGFNCYMPLQSYGFQPTYGDGY	IGHV_RBD	15	IGHJ_RBD	3.97E-05	1	3	REGN87
KNEGFNCYFPLFSYGFHPTNGVGW	IGHV_RBD	15	IGHJ_RBD	3.97E-05	1	3	REGN87
KNKGFNCYFPLQRYGFQPTNGGGY	IGHV_RBD	15	IGHJ_RBD	3.97E-05	1	3	REGN87
KNEGFNCYFPLQTYGFFPTNGVNY	IGHV_RBD	15	IGHJ_RBD	3.97E-05	1	3	REGN87
KNEGFNCYKPLVSYGFQPTNGGGY	IGHV_RBD	15	IGHJ_RBD	3.97E-05	1	3	REGN87
KNEGFNCYAPLQGYGFQPTNGLGY	IGHV_RBD	15	IGHJ_RBD	3.97E-05	1	3	REGN87
KNEGFNCYEPLQSYGFQPTFGVSY	IGHV_RBD	15	IGHJ_RBD	3.97E-05	1	3	REGN87
KNQGFNCYFPLQHYGFQPTNGVNY	IGHV_RBD	15	IGHJ_RBD	3.97E-05	1	3	REGN87
KNEGFNCYCPLYSYGFQPTNGVGY	IGHV_RBD	15	IGHJ_RBD	3.97E-05	1	2	REGN87
KNEGFNCYEPLISYGFQPTAGVGY	IGHV_RBD	15	IGHJ_RBD	3.97E-05	1	3	REGN87
KNEGFNCYDPLQKYGFQPTNGVGY	IGHV_RBD	15	IGHJ_RBD	3.97E-05	1	2	REGN87
KNEGFNCYFPLQSYGFYPTMGLGY	IGHV_RBD	15	IGHJ_RBD	3.97E-05	1	3	REGN87
KNEGFNCYFPLQSYGFYPTTGHGY	IGHV_RBD	15	IGHJ_RBD	3.97E-05	1	3	REGN87
KNEGFNCYFPLFSYGFHPTNGKGY	IGHV_RBD	15	IGHJ_RBD	3.97E-05	1	3	REGN87
KNTGFNCYFPLVQYGFQPTNGVGY	IGHV_RBD	15	IGHJ_RBD	3.97E-05	1	3	REGN87
KNEGFNCYQPLYSYGFQPTNGVSY	IGHV_RBD	15	IGHJ_RBD	3.97E-05	1	3	REGN87
KNEQFNCYWPLQSYGFQPTNGKGY	IGHV_RBD	15	IGHJ_RBD	3.97E-05	1	3	REGN87
KNEGFNCYAPLQGYGFQPTFGVGY	IGHV_RBD	15	IGHJ_RBD	3.97E-05	1	3	REGN87
KNEGFNCYNPLTSYGFFPTNGVGY	IGHV_RBD	15	IGHJ_RBD	3.97E-05	1	3	REGN87
KNEGFNCYTPLTSYGFQPTNGLGY	IGHV_RBD	15	IGHJ_RBD	3.97E-05	1	3	REGN87
KNEGFNCYFPLQAYGFHPTVGVGY	IGHV_RBD	15	IGHJ_RBD	3.97E-05	1	3	REGN87
KNEGFNCYVPLQSYGFQPTNGEGW	IGHV_RBD	15	IGHJ_RBD	3.97E-05	1	3	REGN87
KNEGFNCYYPLKSYGFQPTNGIGY	IGHV_RBD	15	IGHJ_RBD	3.97E-05	1	3	REGN87
KNEGFNCYDPLLSYGFQPTHGVGY	IGHV_RBD	15	IGHJ_RBD	3.97E-05	1	3	REGN87
KNGGFNCYLPLQSYGFQPTNGLGY	IGHV_RBD	15	IGHJ_RBD	3.97E-05	1	3	REGN87
KNEGFNCYFPLTSYGFQPTAGVGY	IGHV_RBD	15	IGHJ_RBD	3.97E-05	1	2	REGN87
KNEGFNCYFPLHSYGFYPTFGVGY	IGHV_RBD	15	IGHJ_RBD	3.97E-05	1	3	REGN87
KNRGFNCYFPLYSYGFQPTNGLGY	IGHV_RBD	15	IGHJ_RBD	3.97E-05	1	3	REGN87
KNRGFNCYFPLFSYGFHPTNGVGY	IGHV_RBD	15	IGHJ_RBD	3.97E-05	1	3	REGN87
KNEGFNCYFPLATYGFQPTNGIGY	IGHV_RBD	15	IGHJ_RBD	3.97E-05	1	3	REGN87
KNPGFNCYFPLQSYGFHPTTGVGY	IGHV_RBD	15	IGHJ_RBD	3.97E-05	1	3	REGN87
KNEGFNCYIPLNSYGFQPTNGVGY	IGHV_RBD	15	IGHJ_RBD	3.97E-05	1	2	REGN87
KNEGFNCYFPLQSYGFYPTEGVGY	IGHV_RBD	15	IGHJ_RBD	3.97E-05	1	2	REGN87
KNEGFNCYAPLTTYGFQPTNGVGY	IGHV_RBD	15	IGHJ_RBD	3.97E-05	1	3	REGN87
KNEGFNCYFPLATYGFQPTNGGGY	IGHV_RBD	15	IGHJ_RBD	3.97E-05	1	3	REGN87
KNEGFNCYFPLAAYGFQPTLGVGY	IGHV_RBD	15	IGHJ_RBD	3.97E-05	1	3	REGN87
KNEGFNCYWPIFSYGFQPTNGVGY	IGHV_RBD	15	IGHJ_RBD	3.97E-05	1	3	REGN87
KNEGFNCYFPLFSYGFHPTNGVGY	IGHV_RBD	15	IGHJ_RBD	3.97E-05	1	2	REGN87
KNEGFNCYWPLQSYGFYPTNGVGY	IGHV_RBD	15	IGHJ_RBD	3.97E-05	1	2	REGN87
KNEGFNCYVPLQGYGFQPTNGVGY	IGHV_RBD	15	IGHJ_RBD	3.97E-05	1	2	REGN87
KNGGFNCYFPLQAYGFQPTNGVSY	IGHV_RBD	15	IGHJ_RBD	3.97E-05	1	3	REGN87
KNEGFNCYFPLVSYGFQPTLGRGY	IGHV_RBD	15	IGHJ_RBD	3.97E-05	1	3	REGN87
KNEGFNCYDPLQSYGFQPTIGVGY	IGHV_RBD	15	IGHJ_RBD	3.97E-05	1	2	REGN87
KNEGFNCYFPLTSYGFQPTHGVGY	IGHV_RBD	15	IGHJ_RBD	3.97E-05	1	2	REGN87
KNEGFNCYLPLVSYGFQPTNGLGY	IGHV_RBD	15	IGHJ_RBD	3.97E-05	1	3	REGN87
KNEGFNCYFPLQSYGFQPTYGVGW	IGHV_RBD	15	IGHJ_RBD	3.97E-05	1	2	REGN87
KNAGFNCYQPLQSYGFQPTIGVGY	IGHV_RBD	15	IGHJ_RBD	3.97E-05	1	3	REGN87
KNEGFNCYDPLQGYGFQPTNGVGY	IGHV_RBD	15	IGHJ_RBD	3.97E-05	1	2	REGN87
KNEGFNCYFPLSHYGFQPTAGVGY	IGHV_RBD	15	IGHJ_RBD	3.97E-05	1	3	REGN87
KNGGFNCYFPLQQYGFQPTFGVGY	IGHV_RBD	15	IGHJ_RBD	3.97E-05	1	3	REGN87
KNEGFNCYFPLQQYGFQPTIGVGY	IGHV_RBD	15	IGHJ_RBD	3.97E-05	1	2	REGN87
KNEKFNCYFPLLSYGFQPTNGQGY	IGHV_RBD	15	IGHJ_RBD	3.97E-05	1	3	REGN87
KNEGFNCYRPLQHYGFQPTNGRGY	IGHV_RBD	15	IGHJ_RBD	3.97E-05	1	3	REGN87
KNEGFNCYYPLSSYGFQPTNGNGY	IGHV_RBD	15	IGHJ_RBD	3.97E-05	1	3	REGN87
KNEGFNCYYPLQSYGFWPTNGVGY	IGHV_RBD	15	IGHJ_RBD	3.97E-05	1	2	REGN87
KNEKFNCYFPLQSYGFQPTSGKGY	IGHV_RBD	15	IGHJ_RBD	3.97E-05	1	3	REGN87
KNEGFNCYFPLLSYGFQPTVGNGY	IGHV_RBD	14	IGHJ_RBD	3.71E-05	1	3	REGN87
KNEGFNCYTPLHSYGFQPTNGVGY	IGHV_RBD	14	IGHJ_RBD	3.71E-05	1	2	REGN87
KNEGFNCYFPILSYGFHPTNGVGY	IGHV_RBD	14	IGHJ_RBD	3.71E-05	1	3	REGN87
KNEGFNCYRPLQQYGFFPTNGVGY	IGHV_RBD	14	IGHJ_RBD	3.71E-05	1	3	REGN87
KNEQFNCYSPLQSYGFQPTVGVGY	IGHV_RBD	14	IGHJ_RBD	3.71E-05	1	3	REGN87
KNEGFNCYTPLQEYGFQPTNGMGY	IGHV_RBD	14	IGHJ_RBD	3.71E-05	1	3	REGN87
KNEGFNCYAPLQQYGFQPTNGNGY	IGHV_RBD	14	IGHJ_RBD	3.71E-05	1	3	REGN87
KNAGFNCYFPIQSYGFQPTNGQGY	IGHV_RBD	14	IGHJ_RBD	3.71E-05	1	3	REGN87
KNEGFNCYFPLWSYGFQPTNGIDY	IGHV_RBD	14	IGHJ_RBD	3.71E-05	1	3	REGN87
KNEKFNCYRPLQSYGFWPTNGVGY	IGHV_RBD	14	IGHJ_RBD	3.71E-05	1	3	REGN87
KNPGFNCYFPLQKYGFQPTIGVGY	IGHV_RBD	14	IGHJ_RBD	3.71E-05	1	3	REGN87
KNEGFNCYWPLQTYGFQPTNGNGY	IGHV_RBD	14	IGHJ_RBD	3.71E-05	1	3	REGN87
KNTGFNCYFPLQSYGFWPTNGLGY	IGHV_RBD	14	IGHJ_RBD	3.71E-05	1	3	REGN87
KNKGFNCYFPLWSYGFQPTNGVGY	IGHV_RBD	14	IGHJ_RBD	3.71E-05	1	2	REGN87
KNEGFNCYLPLYSYGFQPTVGVGY	IGHV_RBD	14	IGHJ_RBD	3.71E-05	1	3	REGN87
KNEGFNCYFPLQHYGFWPTNGVGY	IGHV_RBD	14	IGHJ_RBD	3.71E-05	1	2	REGN87
KNEGFNCYTPLQAYGFQPTNGRGY	IGHV_RBD	14	IGHJ_RBD	3.71E-05	1	3	REGN87
KNEQFNCYFPLQEYGFQPTNGVGF	IGHV_RBD	14	IGHJ_RBD	3.71E-05	1	3	REGN87
KNEKFNCYFPLLSYGFYPTNGVGY	IGHV_RBD	14	IGHJ_RBD	3.71E-05	1	3	REGN87
KNEGFNCYDPIQPYGFQPTNGVGY	IGHV_RBD	14	IGHJ_RBD	3.71E-05	1	3	REGN87
KNEGFNCYHPLWSYGFQPTNGVGY	IGHV_RBD	14	IGHJ_RBD	3.71E-05	1	2	REGN87
KNAGFNCYFPLASYGFYPTNGVGY	IGHV_RBD	14	IGHJ_RBD	3.71E-05	1	3	REGN87
KNEGFNCYPPLQSYGFQPTIGVGY	IGHV_RBD	14	IGHJ_RBD	3.71E-05	1	2	REGN87
KNEKFNCYHPLSSYGFQPTNGVGY	IGHV_RBD	14	IGHJ_RBD	3.71E-05	1	3	REGN87
KNEGFNCYHPLQSYGFWPTQGVGY	IGHV_RBD	14	IGHJ_RBD	3.71E-05	1	3	REGN87
KNTGFNCYAPLQSYGFQPTNGVGY	IGHV_RBD	14	IGHJ_RBD	3.71E-05	1	2	REGN87
KNEGFNCYLPLHHYGFQPTNGVGY	IGHV_RBD	14	IGHJ_RBD	3.71E-05	1	3	REGN87
KNTGFNCYFPLFTYGFQPTNGVGY	IGHV_RBD	14	IGHJ_RBD	3.71E-05	1	3	REGN87
KNEGFNCYFPLCSYGFQPTNGGGY	IGHV_RBD	14	IGHJ_RBD	3.71E-05	1	2	REGN87
KNEGFNCYFPLWSYGFQPTNGEGY	IGHV_RBD	14	IGHJ_RBD	3.71E-05	1	2	REGN87
KNEGFNCYFPLQSYGFHPTLGQGY	IGHV_RBD	14	IGHJ_RBD	3.71E-05	1	3	REGN87
KNEGFNCYFPIKQYGFQPTNGVGY	IGHV_RBD	14	IGHJ_RBD	3.71E-05	1	3	REGN87
KNEGFNCYEPLNRYGFQPTNGVGY	IGHV_RBD	14	IGHJ_RBD	3.71E-05	1	3	REGN87
KNEGFNCYGPLQSYGFQPTSGDGY	IGHV_RBD	14	IGHJ_RBD	3.71E-05	1	3	REGN87
KNEGFNCYSPISSYGFQPTNGVGY	IGHV_RBD	14	IGHJ_RBD	3.71E-05	1	3	REGN87
KNEKFNCYFPLQTYGFQPTVGVGY	IGHV_RBD	14	IGHJ_RBD	3.71E-05	1	3	REGN87
KNEGFNCYFPLLHYGFQPTNGVSY	IGHV_RBD	14	IGHJ_RBD	3.71E-05	1	3	REGN87
KNEGFNCYFPLHSYGFQPTNGHGY	IGHV_RBD	14	IGHJ_RBD	3.71E-05	1	2	REGN87
KNEGFNCYSPLVSYGFHPTNGVGY	IGHV_RBD	14	IGHJ_RBD	3.71E-05	1	3	REGN87
KNEGFNCYFPLQKYGFLPTAGVGY	IGHV_RBD	14	IGHJ_RBD	3.71E-05	1	3	REGN87
KNEKFNCYFPLQSYGFQPTSGLGY	IGHV_RBD	14	IGHJ_RBD	3.71E-05	1	3	REGN87
KNEGFNCYRPLISYGFQPTTGVGY	IGHV_RBD	14	IGHJ_RBD	3.71E-05	1	3	REGN87
KNEGFNCYKPIQSYGFWPTNGVGY	IGHV_RBD	14	IGHJ_RBD	3.71E-05	1	3	REGN87
KNEGFNCYLPLQSYGFQPTIGKGY	IGHV_RBD	14	IGHJ_RBD	3.71E-05	1	3	REGN87
KNEGFNCYFPLYSYGFQPTNGVNY	IGHV_RBD	14	IGHJ_RBD	3.71E-05	1	2	REGN87
KNAGFNCYFPLGSYGFQPTNGVGF	IGHV_RBD	14	IGHJ_RBD	3.71E-05	1	3	REGN87
KNEGFNCYHPLISYGFQPTNGDGY	IGHV_RBD	14	IGHJ_RBD	3.71E-05	1	3	REGN87
KNEGFNCYFPLASYGFQPTNGVSY	IGHV_RBD	14	IGHJ_RBD	3.71E-05	1	2	REGN87
KNEGFNCYNPLQRYGFQPTNGVGY	IGHV_RBD	14	IGHJ_RBD	3.71E-05	1	2	REGN87
KNTGFNCYFPLQQYGFQPTTGVGY	IGHV_RBD	14	IGHJ_RBD	3.71E-05	1	3	REGN87
KNEGFNCYRPLVSYGFQPTNGMGY	IGHV_RBD	14	IGHJ_RBD	3.71E-05	1	3	REGN87
KNEGFNCYCPLEQYGFQPTNGVGY	IGHV_RBD	14	IGHJ_RBD	3.71E-05	1	3	REGN87
KNEGFNCYNPLQSYGFQPTVGLGY	IGHV_RBD	14	IGHJ_RBD	3.71E-05	1	3	REGN87
KNEQFNCYNPLQSYGFQPTNGVGY	IGHV_RBD	14	IGHJ_RBD	3.71E-05	1	2	REGN87
KNEGFNCYLPLQTYGFQPTNGIGY	IGHV_RBD	14	IGHJ_RBD	3.71E-05	1	3	REGN87
KNEGFNCYAPIQTYGFQPTNGVGY	IGHV_RBD	14	IGHJ_RBD	3.71E-05	1	3	REGN87
KNEGFNCYQPLQSYGFYPTGGVGY	IGHV_RBD	14	IGHJ_RBD	3.71E-05	1	3	REGN87
KNEGFNCYRPLQKYGFQPTVGVGY	IGHV_RBD	14	IGHJ_RBD	3.71E-05	1	3	REGN87
KNEGFNCYHPLESYGFWPTNGVGY	IGHV_RBD	14	IGHJ_RBD	3.71E-05	1	3	REGN87
KNEGFNCYVPLQKYGFQPTNGMGY	IGHV_RBD	14	IGHJ_RBD	3.71E-05	1	3	REGN87
KNEGFNCYFPLSAYGFQPTNGNGY	IGHV_RBD	14	IGHJ_RBD	3.71E-05	1	3	REGN87
KNEGFNCYLPLQHYGFQPTNGNGY	IGHV_RBD	14	IGHJ_RBD	3.71E-05	1	3	REGN87
KNEGFNCYMPLYSYGFQPTTGVGY	IGHV_RBD	14	IGHJ_RBD	3.71E-05	1	3	REGN87
KNEGFNCYYPLGSYGFQPTTGVGY	IGHV_RBD	14	IGHJ_RBD	3.71E-05	1	3	REGN87
KNEGFNCYWPLRSYGFQPTWGVGY	IGHV_RBD	14	IGHJ_RBD	3.71E-05	1	3	REGN87
KNEGFNCYAPLLSYGFQPTIGVGY	IGHV_RBD	14	IGHJ_RBD	3.71E-05	1	3	REGN87
KNEGFNCYLPLQSYGFQPTNGKNY	IGHV_RBD	14	IGHJ_RBD	3.71E-05	1	3	REGN87
KNEGFNCYNPLQKYGFQPTNGLGY	IGHV_RBD	14	IGHJ_RBD	3.71E-05	1	3	REGN87
KNEKFNCYSPLQSYGFQPTVGVGY	IGHV_RBD	14	IGHJ_RBD	3.71E-05	1	3	REGN87
KNEGFNCYAPLQSYGFHPTNGDGY	IGHV_RBD	14	IGHJ_RBD	3.71E-05	1	3	REGN87
KNEGFNCYFPLEPYGFQPTNGVGY	IGHV_RBD	14	IGHJ_RBD	3.71E-05	1	2	REGN87
KNEGFNCYFPLMKYGFQPTNGKGY	IGHV_RBD	14	IGHJ_RBD	3.71E-05	1	3	REGN87
KNEGFNCYFPLMSYGFQPTEGVGY	IGHV_RBD	14	IGHJ_RBD	3.71E-05	1	2	REGN87
KNEGFNCYDPLQTYGFQPTNGHGY	IGHV_RBD	14	IGHJ_RBD	3.71E-05	1	3	REGN87
KNEGFNCYFPLKSYGFQPTIGVGY	IGHV_RBD	14	IGHJ_RBD	3.71E-05	1	2	REGN87
KNEGFNCYQPLQAYGFQPTNGIGY	IGHV_RBD	14	IGHJ_RBD	3.71E-05	1	3	REGN87
KNEGFNCYFPLFSYGFQPTNGRGF	IGHV_RBD	14	IGHJ_RBD	3.71E-05	1	3	REGN87
KNEGFNCYFPLWSYGFHPTNGQGY	IGHV_RBD	14	IGHJ_RBD	3.71E-05	1	3	REGN87
KNEGFNCYFPLVSYGFQPTEGIGY	IGHV_RBD	14	IGHJ_RBD	3.71E-05	1	3	REGN87
KNEGFNCYFPLQHYGFQPTQGQGY	IGHV_RBD	14	IGHJ_RBD	3.71E-05	1	3	REGN87
KNEGFNCYFPLLSYGFQPTSGVGF	IGHV_RBD	14	IGHJ_RBD	3.71E-05	1	3	REGN87
KNEGFNCYFPLCQYGFQPTNGVDY	IGHV_RBD	14	IGHJ_RBD	3.71E-05	1	3	REGN87
KNGGFNCYFPLRSYGFQPTNGVGY	IGHV_RBD	14	IGHJ_RBD	3.71E-05	1	2	REGN87
KNGGFNCYNPLQTYGFQPTNGVGY	IGHV_RBD	14	IGHJ_RBD	3.71E-05	1	3	REGN87
KNEGFNCYFPLSPYGFHPTNGVGY	IGHV_RBD	14	IGHJ_RBD	3.71E-05	1	3	REGN87
KNEGFNCYFPLLHYGFQPTNGKGY	IGHV_RBD	14	IGHJ_RBD	3.71E-05	1	3	REGN87
KNEGFNCYFPLVSYGFQPTLGKGY	IGHV_RBD	14	IGHJ_RBD	3.71E-05	1	3	REGN87
KNEQFNCYSPLMSYGFQPTNGVGY	IGHV_RBD	14	IGHJ_RBD	3.71E-05	1	3	REGN87
KNEGFNCYFPLTSYGFQPTFGVSY	IGHV_RBD	14	IGHJ_RBD	3.71E-05	1	3	REGN87
KNEGFNCYNPLQSYGFQPTIGMGY	IGHV_RBD	14	IGHJ_RBD	3.71E-05	1	3	REGN87
KNTGFNCYFPLQSYGFFPTIGVGY	IGHV_RBD	14	IGHJ_RBD	3.71E-05	1	3	REGN87
KNEGFNCYFPLWSYGFQPTWGVSY	IGHV_RBD	14	IGHJ_RBD	3.71E-05	1	3	REGN87
KNEGFNCYSPLVSYGFQPTVGVGY	IGHV_RBD	14	IGHJ_RBD	3.71E-05	1	3	REGN87
KNEGFNCYFPLVSYGFQPTYGVGY	IGHV_RBD	14	IGHJ_RBD	3.71E-05	1	2	REGN87
KNEGFNCYFPLQSYGFFPTLGRGY	IGHV_RBD	14	IGHJ_RBD	3.71E-05	1	3	REGN87
KNEGFNCYFPLQAYGFQPTNGEGY	IGHV_RBD	14	IGHJ_RBD	3.71E-05	1	2	REGN87
KNEGFNCYFPLMSYGFQPTSGQGY	IGHV_RBD	14	IGHJ_RBD	3.71E-05	1	3	REGN87
KNEGFNCYWPLQSYGFQPTAGRGY	IGHV_RBD	14	IGHJ_RBD	3.71E-05	1	3	REGN87
KNEGFNCYPPLQKYGFQPTNGQGY	IGHV_RBD	14	IGHJ_RBD	3.71E-05	1	3	REGN87
KNRGFNCYFPLSSYGFFPTNGVGY	IGHV_RBD	14	IGHJ_RBD	3.71E-05	1	3	REGN87
KNEGFNCYMPLQSYGFQPTIGSGY	IGHV_RBD	14	IGHJ_RBD	3.71E-05	1	3	REGN87
KNEGFNCYFPLSSYGFQPTVGSGY	IGHV_RBD	14	IGHJ_RBD	3.71E-05	1	3	REGN87
KNEGFNCYEPLWSYGFQPTNGRGY	IGHV_RBD	14	IGHJ_RBD	3.71E-05	1	3	REGN87
KNEGFNCYFPLRRYGFQPTNGHGY	IGHV_RBD	14	IGHJ_RBD	3.71E-05	1	3	REGN87
KNEGFNCYEPLVSYGFHPTNGVGY	IGHV_RBD	14	IGHJ_RBD	3.71E-05	1	3	REGN87
KNEGFNCYPPLLQYGFQPTNGVGY	IGHV_RBD	14	IGHJ_RBD	3.71E-05	1	3	REGN87
KNEGFNCYFPLQSYGFQPTFGEGY	IGHV_RBD	14	IGHJ_RBD	3.71E-05	1	2	REGN87
KNEGFNCYTPLQSYGFQPTQGLGY	IGHV_RBD	14	IGHJ_RBD	3.71E-05	1	3	REGN87
KNEGFNCYFPLGSYGFQPTSGRGY	IGHV_RBD	14	IGHJ_RBD	3.71E-05	1	3	REGN87
KNEGFNCYWPLLSYGFQPTSGVGY	IGHV_RBD	14	IGHJ_RBD	3.71E-05	1	3	REGN87
KNEGFNCYNPLQSYGFQPTNGKGY	IGHV_RBD	14	IGHJ_RBD	3.71E-05	1	2	REGN87
KNEGFNCYTPLQGYGFQPTYGVGY	IGHV_RBD	14	IGHJ_RBD	3.71E-05	1	3	REGN87
KNEGFNCYMPLSSYGFQPTFGVGY	IGHV_RBD	14	IGHJ_RBD	3.71E-05	1	3	REGN87
KNEGFNCYFPLVSYGFQPTLGVNY	IGHV_RBD	14	IGHJ_RBD	3.71E-05	1	3	REGN87
KNEGFNCYCPLQSYGFQPTNGQGY	IGHV_RBD	13	IGHJ_RBD	3.44E-05	1	2	REGN87
KNEGFNCYMPLQSYGFQPTMGQGY	IGHV_RBD	13	IGHJ_RBD	3.44E-05	1	3	REGN87
KNEGFNCYSPLISYGFQPTYGVGY	IGHV_RBD	13	IGHJ_RBD	3.44E-05	1	3	REGN87
KNEGFNCYFPLQGYGFQPTTGRGY	IGHV_RBD	13	IGHJ_RBD	3.44E-05	1	3	REGN87
KNEGFNCYKPLQSYGFQPTQGIGY	IGHV_RBD	13	IGHJ_RBD	3.44E-05	1	3	REGN87
KNKGFNCYFPLQPYGFQPTFGVGY	IGHV_RBD	13	IGHJ_RBD	3.44E-05	1	3	REGN87
KNEGFNCYGPLQSYGFQPTWGVGY	IGHV_RBD	13	IGHJ_RBD	3.44E-05	1	2	REGN87
KNEGFNCYFPLFEYGFQPTNGVSY	IGHV_RBD	13	IGHJ_RBD	3.44E-05	1	3	REGN87
KNEGFNCYRPLASYGFQPTNGVGF	IGHV_RBD	13	IGHJ_RBD	3.44E-05	1	3	REGN87
KNEGFNCYYPLQSYGFQPTVGVGW	IGHV_RBD	13	IGHJ_RBD	3.44E-05	1	3	REGN87
KNEGFNCYFPLQAYGFQPTNGHSY	IGHV_RBD	13	IGHJ_RBD	3.44E-05	1	3	REGN87
KNKGFNCYFPLQSYGFQPTTGSGY	IGHV_RBD	13	IGHJ_RBD	3.44E-05	1	3	REGN87
KNEGFNCYFPLASYGFWPTGGVGY	IGHV_RBD	13	IGHJ_RBD	3.44E-05	1	3	REGN87
KNEGFNCYFPLTAYGFQPTSGVGY	IGHV_RBD	13	IGHJ_RBD	3.44E-05	1	3	REGN87
KNEGFNCYIPLESYGFQPTVGVGY	IGHV_RBD	13	IGHJ_RBD	3.44E-05	1	3	REGN87
KNEGFNCYGPLQSYGFQPTYGVGY	IGHV_RBD	13	IGHJ_RBD	3.44E-05	1	2	REGN87
KNEGFNCYFPLQNYGFQPTIGSGY	IGHV_RBD	13	IGHJ_RBD	3.44E-05	1	3	REGN87
KNEGFNCYQPLQSYGFQPTAGVGY	IGHV_RBD	13	IGHJ_RBD	3.44E-05	1	2	REGN87
KNEGFNCYRPLYAYGFQPTNGVGY	IGHV_RBD	13	IGHJ_RBD	3.44E-05	1	3	REGN87
KNEGFNCYFPLIKYGFQPTNGRGY	IGHV_RBD	13	IGHJ_RBD	3.44E-05	1	3	REGN87
KNEGFNCYHPLQSYGFQPTSGVGY	IGHV_RBD	13	IGHJ_RBD	3.44E-05	1	2	REGN87
KNPGFNCYFPLMRYGFQPTNGVGY	IGHV_RBD	13	IGHJ_RBD	3.44E-05	1	3	REGN87
KNEGFNCYRPLSSYGFQPTNGVSY	IGHV_RBD	13	IGHJ_RBD	3.44E-05	1	3	REGN87
KNEGFNCYFPLHEYGFQPTNGNGY	IGHV_RBD	13	IGHJ_RBD	3.44E-05	1	3	REGN87
KNEGFNCYAPLQPYGFQPTNGLGY	IGHV_RBD	13	IGHJ_RBD	3.44E-05	1	3	REGN87
KNEGFNCYFPLQKYGFQPTNGVNY	IGHV_RBD	13	IGHJ_RBD	3.44E-05	1	2	REGN87
KNEGFNCYFPLQNYGFWPTNGVGW	IGHV_RBD	13	IGHJ_RBD	3.44E-05	1	3	REGN87
KNEGFNCYFPLKSYGFQPTNGLGF	IGHV_RBD	13	IGHJ_RBD	3.44E-05	1	3	REGN87
KNEGFNCYFPLTSYGFQPTNGISY	IGHV_RBD	13	IGHJ_RBD	3.44E-05	1	3	REGN87
KNEGFNCYMPLQSYGFQPTEGVGY	IGHV_RBD	13	IGHJ_RBD	3.44E-05	1	2	REGN87
KNEGFNCYKPLQSYGFYPTNGLGY	IGHV_RBD	13	IGHJ_RBD	3.44E-05	1	3	REGN87
KNEGFNCYFPIVSYGFQPTAGVGY	IGHV_RBD	13	IGHJ_RBD	3.44E-05	1	3	REGN87
KNEGFNCYIPLQSYGFQPTMGVSY	IGHV_RBD	13	IGHJ_RBD	3.44E-05	1	3	REGN87
KNEGFNCYWPLPSYGFQPTNGVGY	IGHV_RBD	13	IGHJ_RBD	3.44E-05	1	2	REGN87
KNEGFNCYGPLGSYGFQPTNGVSY	IGHV_RBD	13	IGHJ_RBD	3.44E-05	1	3	REGN87
KNEGFNCYFPLTAYGFQPTYGVGY	IGHV_RBD	13	IGHJ_RBD	3.44E-05	1	3	REGN87
KNEGFNCYFPLGNYGFQPTVGVGY	IGHV_RBD	13	IGHJ_RBD	3.44E-05	1	3	REGN87
KNPGFNCYFPLQSYGFFPTQGVGY	IGHV_RBD	13	IGHJ_RBD	3.44E-05	1	3	REGN87
KNEGFNCYFPLQEYGFHPTNGHGY	IGHV_RBD	13	IGHJ_RBD	3.44E-05	1	3	REGN87
KNEGFNCYLPLMSYGFQPTNGVDY	IGHV_RBD	13	IGHJ_RBD	3.44E-05	1	3	REGN87
KNAGFNCYFPLRSYGFQPTNGLGY	IGHV_RBD	13	IGHJ_RBD	3.44E-05	1	3	REGN87
KNEKFNCYTPLISYGFQPTNGVGY	IGHV_RBD	13	IGHJ_RBD	3.44E-05	1	3	REGN87
KNEGFNCYFPIFSYGFQPTLGVGY	IGHV_RBD	13	IGHJ_RBD	3.44E-05	1	3	REGN87
KNEGFNCYDPLHSYGFQPTIGVGY	IGHV_RBD	13	IGHJ_RBD	3.44E-05	1	3	REGN87
KNEGFNCYFPLQRYGFQPTNGVSW	IGHV_RBD	13	IGHJ_RBD	3.44E-05	1	3	REGN87
KNEGFNCYNPLYSYGFQPTNGRGY	IGHV_RBD	13	IGHJ_RBD	3.44E-05	1	3	REGN87
KNEGFNCYMPLASYGFQPTSGVGY	IGHV_RBD	13	IGHJ_RBD	3.44E-05	1	3	REGN87
KNEGFNCYFPLNRYGFQPTVGVGY	IGHV_RBD	13	IGHJ_RBD	3.44E-05	1	3	REGN87
KNEGFNCYGPLTSYGFHPTNGVGY	IGHV_RBD	13	IGHJ_RBD	3.44E-05	1	3	REGN87
KNAGFNCYFPLQSYGFFPTNGVGW	IGHV_RBD	13	IGHJ_RBD	3.44E-05	1	3	REGN87
KNEGFNCYSPLQSYGFQPTQGLGY	IGHV_RBD	13	IGHJ_RBD	3.44E-05	1	3	REGN87
KNEGFNCYEPLQSYGFQPTVGKGY	IGHV_RBD	13	IGHJ_RBD	3.44E-05	1	3	REGN87
KNEGFNCYQPLMKYGFQPTNGVGY	IGHV_RBD	13	IGHJ_RBD	3.44E-05	1	3	REGN87
KNEGFNCYSPLNSYGFQPTNGVGY	IGHV_RBD	13	IGHJ_RBD	3.44E-05	1	2	REGN87
KNEQFNCYFPLQSYGFQPTYGSGY	IGHV_RBD	13	IGHJ_RBD	3.44E-05	1	3	REGN87
KNEGFNCYTPLSSYGFQPTNGVGF	IGHV_RBD	13	IGHJ_RBD	3.44E-05	1	3	REGN87
KNEGFNCYRPLQSYGFQPTVGIGY	IGHV_RBD	13	IGHJ_RBD	3.44E-05	1	3	REGN87
KNEGFNCYCPLKSYGFQPTNGVGY	IGHV_RBD	13	IGHJ_RBD	3.44E-05	1	2	REGN87
KNEGFNCYFPLSRYGFQPTNGKGY	IGHV_RBD	13	IGHJ_RBD	3.44E-05	1	3	REGN87
KNEGFNCYAPLQSYGFQPTNGLGF	IGHV_RBD	13	IGHJ_RBD	3.44E-05	1	3	REGN87
KNEGFNCYVPLQSYGFHPTNGVGY	IGHV_RBD	13	IGHJ_RBD	3.44E-05	1	2	REGN87
KNEGFNCYFPLQEYGFQPTFGVSY	IGHV_RBD	13	IGHJ_RBD	3.44E-05	1	3	REGN87
KNRGFNCYFPLFHYGFQPTNGVGY	IGHV_RBD	13	IGHJ_RBD	3.44E-05	1	3	REGN87
KNEGFNCYVPLQSYGFQPTMGHGY	IGHV_RBD	13	IGHJ_RBD	3.44E-05	1	3	REGN87
KNEGFNCYFPLQSYGFQPTSGQGY	IGHV_RBD	13	IGHJ_RBD	3.44E-05	1	2	REGN87
KNEGFNCYRPLDSYGFQPTTGVGY	IGHV_RBD	13	IGHJ_RBD	3.44E-05	1	3	REGN87
KNEKFNCYFPLQPYGFQPTAGVGY	IGHV_RBD	13	IGHJ_RBD	3.44E-05	1	3	REGN87
KNEGFNCYVPLQHYGFFPTNGVGY	IGHV_RBD	13	IGHJ_RBD	3.44E-05	1	3	REGN87
KNEGFNCYSPLQSYGFQPTYGSGY	IGHV_RBD	13	IGHJ_RBD	3.44E-05	1	3	REGN87
KNEGFNCYFPLCSYGFQPTFGVGY	IGHV_RBD	13	IGHJ_RBD	3.44E-05	1	2	REGN87
KNEGFNCYLPLASYGFQPTNGVSY	IGHV_RBD	13	IGHJ_RBD	3.44E-05	1	3	REGN87
KNEGFNCYFPLQSYGFLPTVGNGY	IGHV_RBD	13	IGHJ_RBD	3.44E-05	1	3	REGN87
KNEGFNCYSPLQSYGFYPTYGVGY	IGHV_RBD	13	IGHJ_RBD	3.44E-05	1	3	REGN87
KNEGFNCYFPLQKYGFWPTVGVGY	IGHV_RBD	13	IGHJ_RBD	3.44E-05	1	3	REGN87
KNEGFNCYFPLARYGFQPTNGRGY	IGHV_RBD	13	IGHJ_RBD	3.44E-05	1	3	REGN87
KNEGFNCYYPLQSYGFQPTNGKGY	IGHV_RBD	13	IGHJ_RBD	3.44E-05	1	2	REGN87
KNEGFNCYYPIHSYGFQPTNGHSY	IGHV_RBD	13	IGHJ_RBD	3.44E-05	1	5	REGN87
KNEGFNCYCPLQSYGFFPTMGVGY	IGHV_RBD	13	IGHJ_RBD	3.44E-05	1	3	REGN87
KNEGFNCYHPLLSYGFQPTNGLGY	IGHV_RBD	13	IGHJ_RBD	3.44E-05	1	3	REGN87
KNEGFNCYRPLQHYGFQPTNGNGY	IGHV_RBD	13	IGHJ_RBD	3.44E-05	1	3	REGN87
KNEGFNCYEPLRAYGFQPTNGVGY	IGHV_RBD	13	IGHJ_RBD	3.44E-05	1	3	REGN87
KNEGFNCYFPLLRYGFQPTLGVGY	IGHV_RBD	13	IGHJ_RBD	3.44E-05	1	3	REGN87
KNEGFNCYLPLLSYGFQPTNGVGW	IGHV_RBD	13	IGHJ_RBD	3.44E-05	1	3	REGN87
KNTGFNCYFPLFHYGFQPTNGVGY	IGHV_RBD	13	IGHJ_RBD	3.44E-05	1	3	REGN87
KNEGFNCYAPLFSYGFQPTLGVGY	IGHV_RBD	13	IGHJ_RBD	3.44E-05	1	3	REGN87
KNEGFNCYMPLQSYGFFPTNGVGY	IGHV_RBD	13	IGHJ_RBD	3.44E-05	1	2	REGN87
KNEGFNCYFPLQTYGFQPTHGVGY	IGHV_RBD	13	IGHJ_RBD	3.44E-05	1	2	REGN87
KNEGFNCYHPLQSYGFQPTVGRGY	IGHV_RBD	13	IGHJ_RBD	3.44E-05	1	3	REGN87
KNEGFNCYAPLGSYGFQPTQGVGY	IGHV_RBD	13	IGHJ_RBD	3.44E-05	1	3	REGN87
KNEGFNCYWPLISYGFQPTNGMGY	IGHV_RBD	13	IGHJ_RBD	3.44E-05	1	3	REGN87
KNEGFNCYTPLLSYGFQPTNGGGY	IGHV_RBD	13	IGHJ_RBD	3.44E-05	1	3	REGN87
KNEGFNCYFPLHSYGFQPTSGSGY	IGHV_RBD	13	IGHJ_RBD	3.44E-05	1	3	REGN87
KNEGFNCYFPLQSYGFQPTIGSGY	IGHV_RBD	13	IGHJ_RBD	3.44E-05	1	2	REGN87
KNEGFNCYFPLQSYGFQPTIGQGY	IGHV_RBD	13	IGHJ_RBD	3.44E-05	1	2	REGN87
KNEGFNCYSPLSSYGFYPTNGVGY	IGHV_RBD	13	IGHJ_RBD	3.44E-05	1	3	REGN87
KNEKFNCYQPLQSYGFQPTNGIGY	IGHV_RBD	13	IGHJ_RBD	3.44E-05	1	3	REGN87
KNEGFNCYFPLRSYGFQPTVGMGY	IGHV_RBD	13	IGHJ_RBD	3.44E-05	1	3	REGN87
KNKGFNCYFPLQEYGFHPTNGVGY	IGHV_RBD	13	IGHJ_RBD	3.44E-05	1	3	REGN87
KNRGFNCYFPLGSYGFFPTNGVGY	IGHV_RBD	13	IGHJ_RBD	3.44E-05	1	3	REGN87
KNEGFNCYHPLQTYGFQPTIGVGY	IGHV_RBD	13	IGHJ_RBD	3.44E-05	1	3	REGN87
KNEGFNCYIPLQSYGFQPTAGVGY	IGHV_RBD	13	IGHJ_RBD	3.44E-05	1	2	REGN87
KNEGFNCYEPLQAYGFQPTNGVSY	IGHV_RBD	13	IGHJ_RBD	3.44E-05	1	3	REGN87
KNEGFNCYYPLAQYGFQPTNGVGY	IGHV_RBD	13	IGHJ_RBD	3.44E-05	1	3	REGN87
KNQGFNCYFPLQSYGFQPTNGNGY	IGHV_RBD	13	IGHJ_RBD	3.44E-05	1	2	REGN87
KNPGFNCYFPLQSYGFQPTNGGGY	IGHV_RBD	13	IGHJ_RBD	3.44E-05	1	2	REGN87
KNEGFNCYAPLWSYGFQPTNGLGY	IGHV_RBD	13	IGHJ_RBD	3.44E-05	1	3	REGN87
KNEGFNCYTPLHSYGFQPTIGVGY	IGHV_RBD	13	IGHJ_RBD	3.44E-05	1	3	REGN87
KNEGFNCYEPLLSYGFQPTNGVSY	IGHV_RBD	13	IGHJ_RBD	3.44E-05	1	3	REGN87
KNKGFNCYFPIQSYGFFPTNGVGY	IGHV_RBD	13	IGHJ_RBD	3.44E-05	1	3	REGN87
KNEGFNCYFPLQSYGFYPTMGVGF	IGHV_RBD	13	IGHJ_RBD	3.44E-05	1	3	REGN87
KNAGFNCYFPLYSYGFQPTNGVDY	IGHV_RBD	13	IGHJ_RBD	3.44E-05	1	3	REGN87
KNGGFNCYFPLQSYGFHPTYGVGY	IGHV_RBD	13	IGHJ_RBD	3.44E-05	1	3	REGN87
KNEGFNCYEPLQSYGFQPTQGQGY	IGHV_RBD	13	IGHJ_RBD	3.44E-05	1	3	REGN87
KNKGFNCYFPLTSYGFQPTTGVGY	IGHV_RBD	13	IGHJ_RBD	3.44E-05	1	3	REGN87
KNEGFNCYKPLQDYGFQPTNGKGY	IGHV_RBD	13	IGHJ_RBD	3.44E-05	1	3	REGN87
KNGGFNCYFPLQNYGFQPTNGMGY	IGHV_RBD	13	IGHJ_RBD	3.44E-05	1	3	REGN87
KNEGFNCYVPLQSYGFYPTHGVGY	IGHV_RBD	13	IGHJ_RBD	3.44E-05	1	3	REGN87
KNEKFNCYFPLQSYGFQPTNGVSY	IGHV_RBD	13	IGHJ_RBD	3.44E-05	1	2	REGN87
KNTGFNCYFPLQGYGFQPTNGHGY	IGHV_RBD	13	IGHJ_RBD	3.44E-05	1	3	REGN87
KNEGFNCYVPLQSYGFQPTNGMGY	IGHV_RBD	13	IGHJ_RBD	3.44E-05	1	2	REGN87
KNEGFNCYIPLMSYGFQPTWGVGY	IGHV_RBD	13	IGHJ_RBD	3.44E-05	1	3	REGN87
KNEGFNCYFPLSQYGFWPTNGVGY	IGHV_RBD	13	IGHJ_RBD	3.44E-05	1	3	REGN87
KNEGFNCYFPLQSYGFFPTYGKGY	IGHV_RBD	13	IGHJ_RBD	3.44E-05	1	3	REGN87
KNEGFNCYFPLQRYGFQPTNGDSY	IGHV_RBD	13	IGHJ_RBD	3.44E-05	1	3	REGN87
KNEGFNCYFPLESYGFQPTVGVGY	IGHV_RBD	13	IGHJ_RBD	3.44E-05	1	2	REGN87
KNTGFNCYFPLASYGFQPTHGVGY	IGHV_RBD	13	IGHJ_RBD	3.44E-05	1	3	REGN87
KNAGFNCYFPLCQYGFQPTNGVGY	IGHV_RBD	13	IGHJ_RBD	3.44E-05	1	3	REGN87
KNEGFNCYFPLQKYGFFPTNGVGF	IGHV_RBD	13	IGHJ_RBD	3.44E-05	1	3	REGN87
KNEGFNCYMPLQSYGFYPTSGVGY	IGHV_RBD	13	IGHJ_RBD	3.44E-05	1	3	REGN87
KNEGFNCYFPLFSYGFQPTSGVGF	IGHV_RBD	13	IGHJ_RBD	3.44E-05	1	3	REGN87
KNEKFNCYFPLQRYGFQPTNGMGY	IGHV_RBD	13	IGHJ_RBD	3.44E-05	1	3	REGN87
KNEGFNCYMPLVSYGFQPTNGVSY	IGHV_RBD	13	IGHJ_RBD	3.44E-05	1	3	REGN87
KNEGFNCYRPIQSYGFQPTHGVGY	IGHV_RBD	13	IGHJ_RBD	3.44E-05	1	3	REGN87
KNEGFNCYRPLKPYGFQPTNGVGY	IGHV_RBD	12	IGHJ_RBD	3.18E-05	1	3	REGN87
KNEGFNCYFPLINYGFQPTQGVGY	IGHV_RBD	12	IGHJ_RBD	3.18E-05	1	3	REGN87
KNPGFNCYFPLQSYGFQPTNGVGF	IGHV_RBD	12	IGHJ_RBD	3.18E-05	1	2	REGN87
KNTGFNCYFPLQSYGFQPTAGVGY	IGHV_RBD	12	IGHJ_RBD	3.18E-05	1	2	REGN87
KNEGFNCYEPLRSYGFQPTNGLGY	IGHV_RBD	12	IGHJ_RBD	3.18E-05	1	3	REGN87
KNEGFNCYKPLLSYGFQPTFGVGY	IGHV_RBD	12	IGHJ_RBD	3.18E-05	1	3	REGN87
KNEGFNCYPPLSRYGFQPTNGVGY	IGHV_RBD	12	IGHJ_RBD	3.18E-05	1	3	REGN87
KNEGFNCYFPLLRYGFQPTNGVNY	IGHV_RBD	12	IGHJ_RBD	3.18E-05	1	3	REGN87
KNRGFNCYFPLSSYGFQPTNGVNY	IGHV_RBD	12	IGHJ_RBD	3.18E-05	1	3	REGN87
KNEGFNCYLPLHSYGFQPTVGVGY	IGHV_RBD	12	IGHJ_RBD	3.18E-05	1	3	REGN87
KNEGFNCYTPLQHYGFQPTSGVGY	IGHV_RBD	12	IGHJ_RBD	3.18E-05	1	3	REGN87
KNEGFNCYTPLKSYGFQPTSGVGY	IGHV_RBD	12	IGHJ_RBD	3.18E-05	1	3	REGN87
KNEGFNCYGPLASYGFYPTNGVGY	IGHV_RBD	12	IGHJ_RBD	3.18E-05	1	3	REGN87
KNEGFNCYQPLQSYGFQPTNGVDY	IGHV_RBD	12	IGHJ_RBD	3.18E-05	1	2	REGN87
KNEGFNCYFPLLHYGFQPTNGMGY	IGHV_RBD	12	IGHJ_RBD	3.18E-05	1	3	REGN87
KNEGFNCYFPLESYGFQPTVGLGY	IGHV_RBD	12	IGHJ_RBD	3.18E-05	1	3	REGN87
KNEGFNCYFPLGSYGFYPTNGVGY	IGHV_RBD	12	IGHJ_RBD	3.18E-05	1	2	REGN87
KNRGFNCYFPLRSYGFQPTNGLGY	IGHV_RBD	12	IGHJ_RBD	3.18E-05	1	3	REGN87
KNRGFNCYFPLSNYGFQPTNGVGY	IGHV_RBD	12	IGHJ_RBD	3.18E-05	1	3	REGN87
KNEGFNCYEPLYSYGFQPTNGIGY	IGHV_RBD	12	IGHJ_RBD	3.18E-05	1	3	REGN87
KNEGFNCYYPLSSYGFQPTMGVGY	IGHV_RBD	12	IGHJ_RBD	3.18E-05	1	3	REGN87
KNEQFNCYYPLSSYGFQPTNGVGY	IGHV_RBD	12	IGHJ_RBD	3.18E-05	1	3	REGN87
KNEGFNCYRPLQSYGFQPTFGKGY	IGHV_RBD	12	IGHJ_RBD	3.18E-05	1	3	REGN87
KNEGFNCYNPLQTYGFQPTNGHGY	IGHV_RBD	12	IGHJ_RBD	3.18E-05	1	3	REGN87
KNEGFNCYQPLSSYGFHPTNGVGY	IGHV_RBD	12	IGHJ_RBD	3.18E-05	1	3	REGN87
KNAGFNCYFPLQTYGFQPTVGVGY	IGHV_RBD	12	IGHJ_RBD	3.18E-05	1	3	REGN87
KNEGFNCYFPLQRYGFQPTWGMGY	IGHV_RBD	12	IGHJ_RBD	3.18E-05	1	3	REGN87
KNEGFNCYPPLQSYGFQPTNGEGY	IGHV_RBD	12	IGHJ_RBD	3.18E-05	1	2	REGN87
KNEGFNCYFPLYSYGFQPTHGVGY	IGHV_RBD	12	IGHJ_RBD	3.18E-05	1	2	REGN87
KNEGFNCYFPLSTYGFQPTAGVGY	IGHV_RBD	12	IGHJ_RBD	3.18E-05	1	3	REGN87
KNEGFNCYFPLYSYGFQPTNGIGY	IGHV_RBD	12	IGHJ_RBD	3.18E-05	1	2	REGN87
KNEGFNCYFPLQSYGFQPTNGRGW	IGHV_RBD	12	IGHJ_RBD	3.18E-05	1	2	REGN87
KNKGFNCYFPLQSYGFQPTNGKSY	IGHV_RBD	12	IGHJ_RBD	3.18E-05	1	3	REGN87
KNEGFNCYEPLLSYGFQPTNGVNY	IGHV_RBD	12	IGHJ_RBD	3.18E-05	1	3	REGN87
KNEGFNCYSPLLSYGFFPTNGVGY	IGHV_RBD	12	IGHJ_RBD	3.18E-05	1	3	REGN87
KNEGFNCYAPLQTYGFQPTNGMGY	IGHV_RBD	12	IGHJ_RBD	3.18E-05	1	3	REGN87
KNTGFNCYFPLQHYGFQPTNGVGY	IGHV_RBD	12	IGHJ_RBD	3.18E-05	1	2	REGN87
KNEGFNCYAPLYSYGFQPTIGVGY	IGHV_RBD	12	IGHJ_RBD	3.18E-05	1	3	REGN87
KNEGFNCYFPLSEYGFQPTMGVGY	IGHV_RBD	12	IGHJ_RBD	3.18E-05	1	3	REGN87
KNEGFNCYPPLQSYGFQPTVGVGF	IGHV_RBD	12	IGHJ_RBD	3.18E-05	1	3	REGN87
KNEGFNCYCPLQSYGFQPTWGVGY	IGHV_RBD	12	IGHJ_RBD	3.18E-05	1	2	REGN87
KNEGFNCYFPLQHYGFQPTAGVGY	IGHV_RBD	12	IGHJ_RBD	3.18E-05	1	2	REGN87
KNEGFNCYNPLRSYGFQPTVGVGY	IGHV_RBD	12	IGHJ_RBD	3.18E-05	1	3	REGN87
KNEGFNCYMPLKHYGFQPTNGVGY	IGHV_RBD	12	IGHJ_RBD	3.18E-05	1	3	REGN87
KNEGFNCYSPLQSYGFHPTNGRGY	IGHV_RBD	12	IGHJ_RBD	3.18E-05	1	3	REGN87
KNEGFNCYFPLIAYGFQPTNGEGY	IGHV_RBD	12	IGHJ_RBD	3.18E-05	1	3	REGN87
KNEGFNCYFPLQTYGFQPTIGVGW	IGHV_RBD	12	IGHJ_RBD	3.18E-05	1	3	REGN87
KNEGFNCYFPLCSYGFQPTTGVGY	IGHV_RBD	12	IGHJ_RBD	3.18E-05	1	2	REGN87
KNEGFNCYMPLQKYGFQPTNGIGY	IGHV_RBD	12	IGHJ_RBD	3.18E-05	1	3	REGN87
KNPGFNCYFPLFSYGFQPTNGVGY	IGHV_RBD	12	IGHJ_RBD	3.18E-05	1	2	REGN87
KNEGFNCYLPLMSYGFQPTTGVGY	IGHV_RBD	12	IGHJ_RBD	3.18E-05	1	3	REGN87
KNEGFNCYYPLYEYGFQPTNGVGY	IGHV_RBD	12	IGHJ_RBD	3.18E-05	1	3	REGN87
KNEGFNCYVPLMEYGFQPTNGVGY	IGHV_RBD	12	IGHJ_RBD	3.18E-05	1	3	REGN87
KNEGFNCYVPLVSYGFQPTFGVGY	IGHV_RBD	12	IGHJ_RBD	3.18E-05	1	3	REGN87
KNEGFNCYFPLSQYGFQPTNGMGY	IGHV_RBD	12	IGHJ_RBD	3.18E-05	1	3	REGN87
KNEGFNCYTPLQSYGFHPTNGVGF	IGHV_RBD	12	IGHJ_RBD	3.18E-05	1	3	REGN87
KNEGFNCYFPLQQYGFQPTMGLGY	IGHV_RBD	12	IGHJ_RBD	3.18E-05	1	3	REGN87
KNPGFNCYFPLTSYGFQPTNGVGY	IGHV_RBD	12	IGHJ_RBD	3.18E-05	1	2	REGN87
KNEQFNCYFPLKEYGFQPTNGVGY	IGHV_RBD	12	IGHJ_RBD	3.18E-05	1	3	REGN87
KNEGFNCYFPLRAYGFYPTNGVGY	IGHV_RBD	12	IGHJ_RBD	3.18E-05	1	3	REGN87
KNKGFNCYFPLQKYGFQPTNGVGY	IGHV_RBD	12	IGHJ_RBD	3.18E-05	1	2	REGN87
KNEGFNCYFPLQPYGFQPTSGRGY	IGHV_RBD	12	IGHJ_RBD	3.18E-05	1	3	REGN87
KNEGFNCYHPLQSYGFWPTNGVGY	IGHV_RBD	12	IGHJ_RBD	3.18E-05	1	2	REGN87
KNEQFNCYFPLQTYGFQPTVGVGY	IGHV_RBD	12	IGHJ_RBD	3.18E-05	1	3	REGN87
KNEGFNCYTPLQKYGFQPTNGRGY	IGHV_RBD	12	IGHJ_RBD	3.18E-05	1	3	REGN87
KNEGFNCYFPLQSYGFHPTNGIGY	IGHV_RBD	12	IGHJ_RBD	3.18E-05	1	2	REGN87
KNEGFNCYFPLWGYGFQPTNGLGY	IGHV_RBD	12	IGHJ_RBD	3.18E-05	1	3	REGN87
KNEGFNCYGPLQRYGFQPTNGIGY	IGHV_RBD	12	IGHJ_RBD	3.18E-05	1	3	REGN87
KNEGFNCYWPLHSYGFQPTNGVDY	IGHV_RBD	12	IGHJ_RBD	3.18E-05	1	3	REGN87
KNEGFNCYYPLGSYGFQPTNGVGW	IGHV_RBD	12	IGHJ_RBD	3.18E-05	1	3	REGN87
KNEGFNCYNPLVSYGFWPTNGVGY	IGHV_RBD	12	IGHJ_RBD	3.18E-05	1	3	REGN87
KNEGFNCYRPLQRYGFQPTWGVGY	IGHV_RBD	12	IGHJ_RBD	3.18E-05	1	3	REGN87
KNEGFNCYFPLCSYGFHPTVGVGY	IGHV_RBD	12	IGHJ_RBD	3.18E-05	1	3	REGN87
KNEGFNCYNPLQAYGFQPTNGVGY	IGHV_RBD	12	IGHJ_RBD	3.18E-05	1	2	REGN87
KNEGFNCYFPLQSYGFYPTNGRGY	IGHV_RBD	12	IGHJ_RBD	3.18E-05	1	2	REGN87
KNAGFNCYFPLQKYGFFPTNGVGY	IGHV_RBD	12	IGHJ_RBD	3.18E-05	1	3	REGN87
KNEGFNCYFPLYSYGFQPTSGSGY	IGHV_RBD	12	IGHJ_RBD	3.18E-05	1	3	REGN87
KNPGFNCYFPLFSYGFQPTNGVSY	IGHV_RBD	12	IGHJ_RBD	3.18E-05	1	3	REGN87
KNEGFNCYMPLKSYGFQPTNGVGY	IGHV_RBD	12	IGHJ_RBD	3.18E-05	1	2	REGN87
KNEGFNCYYPLQAYGFHPTNGVGY	IGHV_RBD	12	IGHJ_RBD	3.18E-05	1	3	REGN87
KNAGFNCYFPLQRYGFQPTNGIGY	IGHV_RBD	12	IGHJ_RBD	3.18E-05	1	3	REGN87
KNEGFNCYFPLFSYGFQPTVGIGY	IGHV_RBD	12	IGHJ_RBD	3.18E-05	1	3	REGN87
KNEGFNCYSPLQNYGFQPTNGRGY	IGHV_RBD	12	IGHJ_RBD	3.18E-05	1	3	REGN87
KNEGFNCYCPLQSYGFFPTNGKGY	IGHV_RBD	12	IGHJ_RBD	3.18E-05	1	3	REGN87
KNEKFNCYFPLASYGFQPTNGIGY	IGHV_RBD	12	IGHJ_RBD	3.18E-05	1	3	REGN87
KNEGFNCYSPLQSYGFQPTAGLGY	IGHV_RBD	12	IGHJ_RBD	3.18E-05	1	3	REGN87
KNEGFNCYFPLLGYGFQPTNGLGY	IGHV_RBD	12	IGHJ_RBD	3.18E-05	1	3	REGN87
KNEGFNCYGPLVSYGFQPTEGVGY	IGHV_RBD	12	IGHJ_RBD	3.18E-05	1	3	REGN87
KNEKFNCYFPLMSYGFQPTNGLGY	IGHV_RBD	12	IGHJ_RBD	3.18E-05	1	3	REGN87
KNEGFNCYHPLQSYGFQPTNGVSY	IGHV_RBD	12	IGHJ_RBD	3.18E-05	1	2	REGN87
KNEGFNCYFPLYHYGFQPTNGQGY	IGHV_RBD	12	IGHJ_RBD	3.18E-05	1	3	REGN87
KNEGFNCYGPLIPYGFQPTNGVGY	IGHV_RBD	12	IGHJ_RBD	3.18E-05	1	3	REGN87
KNEGFNCYAPLQSYGFQPTFGVNY	IGHV_RBD	12	IGHJ_RBD	3.18E-05	1	3	REGN87
KNEGFNCYFPLQGYGFQPTNGQGY	IGHV_RBD	12	IGHJ_RBD	3.18E-05	1	2	REGN87
KNEGFNCYFPLQHYGFQPTIGVGY	IGHV_RBD	12	IGHJ_RBD	3.18E-05	1	2	REGN87
KNEGFNCYFPLRKYGFQPTNGHGY	IGHV_RBD	12	IGHJ_RBD	3.18E-05	1	3	REGN87
KNKGFNCYFPLGSYGFQPTNGVDY	IGHV_RBD	12	IGHJ_RBD	3.18E-05	1	3	REGN87
KNEGFNCYYPLHRYGFQPTNGVGY	IGHV_RBD	12	IGHJ_RBD	3.18E-05	1	3	REGN87
KNEGFNCYFPLQTYGFQPTIGLGY	IGHV_RBD	12	IGHJ_RBD	3.18E-05	1	3	REGN87
KNEGFNCYFPLQSYGFWPTNGDGY	IGHV_RBD	12	IGHJ_RBD	3.18E-05	1	2	REGN87
KNEGFNCYRPLVSYGFQPTSGVGY	IGHV_RBD	12	IGHJ_RBD	3.18E-05	1	3	REGN87
KNEGFNCYHPLQSYGFQPTMGVGY	IGHV_RBD	12	IGHJ_RBD	3.18E-05	1	2	REGN87
KNRGFNCYFPLQSYGFQPTTGIGY	IGHV_RBD	12	IGHJ_RBD	3.18E-05	1	3	REGN87
KNEGFNCYFPLWSYGFQPTNGLSY	IGHV_RBD	12	IGHJ_RBD	3.18E-05	1	3	REGN87
KNEGFNCYQPLLSYGFQPTHGVGY	IGHV_RBD	12	IGHJ_RBD	3.18E-05	1	3	REGN87
KNEGFNCYFPLTAYGFQPTNGKGY	IGHV_RBD	12	IGHJ_RBD	3.18E-05	1	3	REGN87
KNEGFNCYGPLSSYGFQPTSGVGY	IGHV_RBD	12	IGHJ_RBD	3.18E-05	1	3	REGN87
KNEGFNCYRPIASYGFQPTNGVGY	IGHV_RBD	12	IGHJ_RBD	3.18E-05	1	3	REGN87
KNEGFNCYFPIQSYGFQPTNGLGY	IGHV_RBD	12	IGHJ_RBD	3.18E-05	1	2	REGN87
KNEGFNCYFPISSYGFQPTYGVGY	IGHV_RBD	12	IGHJ_RBD	3.18E-05	1	3	REGN87
KNEGFNCYKPLQSYGFQPTNGENY	IGHV_RBD	12	IGHJ_RBD	3.18E-05	1	3	REGN87
KNEGFNCYFPLNKYGFQPTNGEGY	IGHV_RBD	12	IGHJ_RBD	3.18E-05	1	3	REGN87
KNEGFNCYWPLQSYGFLPTYGVGY	IGHV_RBD	12	IGHJ_RBD	3.18E-05	1	3	REGN87
KNEGFNCYRPLMSYGFQPTIGVGY	IGHV_RBD	12	IGHJ_RBD	3.18E-05	1	3	REGN87
KNEGFNCYRPLASYGFQPTVGVGY	IGHV_RBD	12	IGHJ_RBD	3.18E-05	1	3	REGN87
KNEGFNCYFPLMSYGFQPTNGVSF	IGHV_RBD	12	IGHJ_RBD	3.18E-05	1	3	REGN87
KNEGFNCYYPLGSYGFQPTQGVGY	IGHV_RBD	12	IGHJ_RBD	3.18E-05	1	3	REGN87
KNEGFNCYAPLQPYGFYPTNGVGY	IGHV_RBD	12	IGHJ_RBD	3.18E-05	1	3	REGN87
KNEGFNCYEPLQSYGFQPTHGLGY	IGHV_RBD	12	IGHJ_RBD	3.18E-05	1	3	REGN87
KNEGFNCYWPLQSYGFQPTHGSGY	IGHV_RBD	12	IGHJ_RBD	3.18E-05	1	3	REGN87
KNEGFNCYFPLQSYGFQPTQGVSY	IGHV_RBD	12	IGHJ_RBD	3.18E-05	1	2	REGN87
KNEGFNCYFPLQQYGFQPTSGVGY	IGHV_RBD	12	IGHJ_RBD	3.18E-05	1	2	REGN87
KNEQFNCYPPLGSYGFQPTNGVGY	IGHV_RBD	12	IGHJ_RBD	3.18E-05	1	3	REGN87
KNEGFNCYFPLLNYGFQPTNGLGY	IGHV_RBD	12	IGHJ_RBD	3.18E-05	1	3	REGN87
KNEGFNCYSPLISYGFHPTNGVGY	IGHV_RBD	12	IGHJ_RBD	3.18E-05	1	3	REGN87
KNEGFNCYFPLISYGFQPTFGVGY	IGHV_RBD	12	IGHJ_RBD	3.18E-05	1	2	REGN87
KNEGFNCYFPLWNYGFQPTNGVGY	IGHV_RBD	12	IGHJ_RBD	3.18E-05	1	2	REGN87
KNEGFNCYFPIFSYGFQPTNGVGY	IGHV_RBD	12	IGHJ_RBD	3.18E-05	1	2	REGN87
KNEGFNCYSPLQSYGFQPTMGRGY	IGHV_RBD	12	IGHJ_RBD	3.18E-05	1	3	REGN87
KNEGFNCYFPLQAYGFFPTNGVGY	IGHV_RBD	12	IGHJ_RBD	3.18E-05	1	2	REGN87
KNEGFNCYWPLQHYGFQPTMGVGY	IGHV_RBD	12	IGHJ_RBD	3.18E-05	1	3	REGN87
KNEGFNCYAPLVSYGFQPTMGVGY	IGHV_RBD	12	IGHJ_RBD	3.18E-05	1	3	REGN87
KNEGFNCYFPLQSYGFQPTNGRDY	IGHV_RBD	12	IGHJ_RBD	3.18E-05	1	2	REGN87
KNEGFNCYGPLQSYGFQPTWGSGY	IGHV_RBD	12	IGHJ_RBD	3.18E-05	1	3	REGN87
KNEGFNCYFPLASYGFQPTVGIGY	IGHV_RBD	12	IGHJ_RBD	3.18E-05	1	3	REGN87
KNEGFNCYFPLSSYGFQPTNGRSY	IGHV_RBD	12	IGHJ_RBD	3.18E-05	1	3	REGN87
KNEGFNCYPPLRSYGFQPTNGLGY	IGHV_RBD	12	IGHJ_RBD	3.18E-05	1	3	REGN87
KNEGFNCYPPLQSYGFFPTFGVGY	IGHV_RBD	12	IGHJ_RBD	3.18E-05	1	3	REGN87
KNPGFNCYFPLRSYGFQPTNGVGY	IGHV_RBD	12	IGHJ_RBD	3.18E-05	1	2	REGN87
KNEGFNCYQPLYSYGFQPTNGVGY	IGHV_RBD	12	IGHJ_RBD	3.18E-05	1	2	REGN87
KNEGFNCYTPLQSYGFQPTIGLGY	IGHV_RBD	12	IGHJ_RBD	3.18E-05	1	3	REGN87
KNEGFNCYFPLKSYGFQPTTGVSY	IGHV_RBD	12	IGHJ_RBD	3.18E-05	1	3	REGN87
KNEGFNCYAPLQSYGFQPTHGSGY	IGHV_RBD	12	IGHJ_RBD	3.18E-05	1	3	REGN87
KNEGFNCYFPLHSYGFQPTIGVGY	IGHV_RBD	12	IGHJ_RBD	3.18E-05	1	2	REGN87
KNEGFNCYFPLGSYGFQPTWGVSY	IGHV_RBD	11	IGHJ_RBD	2.91E-05	1	3	REGN87
KNEGFNCYFPLFTYGFQPTTGVGY	IGHV_RBD	11	IGHJ_RBD	2.91E-05	1	3	REGN87
KNAGFNCYFPLQSYGFQPTVGVSY	IGHV_RBD	11	IGHJ_RBD	2.91E-05	1	3	REGN87
KNEGFNCYFPLQSYGFLPTVGVGF	IGHV_RBD	11	IGHJ_RBD	2.91E-05	1	3	REGN87
KNEGFNCYSPLQAYGFQPTQGVGY	IGHV_RBD	11	IGHJ_RBD	2.91E-05	1	3	REGN87
KNEGFNCYVPLMSYGFQPTNGQGY	IGHV_RBD	11	IGHJ_RBD	2.91E-05	1	3	REGN87
KNEGFNCYHPLQSYGFQPTNGQNY	IGHV_RBD	11	IGHJ_RBD	2.91E-05	1	3	REGN87
KNEGFNCYFPLFSYGFQPTMGMGY	IGHV_RBD	11	IGHJ_RBD	2.91E-05	1	3	REGN87
KNEGFNCYLPLTSYGFQPTNGMGY	IGHV_RBD	11	IGHJ_RBD	2.91E-05	1	3	REGN87
KNEGFNCYWPLVSYGFQPTNGLGY	IGHV_RBD	11	IGHJ_RBD	2.91E-05	1	3	REGN87
KNEGFNCYTPLYSYGFQPTLGVGY	IGHV_RBD	11	IGHJ_RBD	2.91E-05	1	3	REGN87
KNEGFNCYFPLMSYGFQPTFGVGY	IGHV_RBD	11	IGHJ_RBD	2.91E-05	1	2	REGN87
KNAGFNCYWPLQSYGFFPTNGVGY	IGHV_RBD	11	IGHJ_RBD	2.91E-05	1	3	REGN87
KNEGFNCYGPLQSYGFQPTYGEGY	IGHV_RBD	11	IGHJ_RBD	2.91E-05	1	3	REGN87
KNEGFNCYCPLFSYGFQPTNGVGY	IGHV_RBD	11	IGHJ_RBD	2.91E-05	1	2	REGN87
KNEGFNCYFPLQSYGFHPTTGRGY	IGHV_RBD	11	IGHJ_RBD	2.91E-05	1	3	REGN87
KNEKFNCYFPLQSYGFQPTIGVSY	IGHV_RBD	11	IGHJ_RBD	2.91E-05	1	3	REGN87
KNEGFNCYSPLQSYGFQPTYGLGY	IGHV_RBD	11	IGHJ_RBD	2.91E-05	1	3	REGN87
KNEGFNCYIPLQAYGFQPTNGMGY	IGHV_RBD	11	IGHJ_RBD	2.91E-05	1	3	REGN87
KNEGFNCYWPLQQYGFYPTNGVGY	IGHV_RBD	11	IGHJ_RBD	2.91E-05	1	3	REGN87
KNEGFNCYFPLYSYGFQPTTGEGY	IGHV_RBD	11	IGHJ_RBD	2.91E-05	1	3	REGN87
KNEGFNCYSPLNSYGFQPTNGMGY	IGHV_RBD	11	IGHJ_RBD	2.91E-05	1	3	REGN87
KNEGFNCYFPLHSYGFQPTNGKSY	IGHV_RBD	11	IGHJ_RBD	2.91E-05	1	3	REGN87
KNTGFNCYFPLFSYGFYPTNGVGY	IGHV_RBD	11	IGHJ_RBD	2.91E-05	1	3	REGN87
KNEGFNCYGPLRSYGFQPTNGMGY	IGHV_RBD	11	IGHJ_RBD	2.91E-05	1	3	REGN87
KNEGFNCYFPLQNYGFQPTSGVGY	IGHV_RBD	11	IGHJ_RBD	2.91E-05	1	2	REGN87
KNEGFNCYYPLQRYGFWPTNGVGY	IGHV_RBD	11	IGHJ_RBD	2.91E-05	1	3	REGN87
KNEGFNCYQPLQSYGFQPTSGIGY	IGHV_RBD	11	IGHJ_RBD	2.91E-05	1	3	REGN87
KNEGFNCYVPLASYGFQPTNGMGY	IGHV_RBD	11	IGHJ_RBD	2.91E-05	1	3	REGN87
KNEGFNCYTPLQAYGFQPTMGVGY	IGHV_RBD	11	IGHJ_RBD	2.91E-05	1	3	REGN87
KNEGFNCYFPLQKYGFFPTLGVGY	IGHV_RBD	11	IGHJ_RBD	2.91E-05	1	3	REGN87
KNEGFNCYFPLQSYGFQPTEGRGY	IGHV_RBD	11	IGHJ_RBD	2.91E-05	1	2	REGN87
KNRGFNCYFPLQSYGFFPTMGVGY	IGHV_RBD	11	IGHJ_RBD	2.91E-05	1	3	REGN87
KNEGFNCYFPLYRYGFQPTSGVGY	IGHV_RBD	11	IGHJ_RBD	2.91E-05	1	3	REGN87
KNRGFNCYFPLQEYGFQPTQGVGY	IGHV_RBD	11	IGHJ_RBD	2.91E-05	1	3	REGN87
KNEGFNCYKPLQSYGFQPTNGLNY	IGHV_RBD	11	IGHJ_RBD	2.91E-05	1	3	REGN87
KNAGFNCYFPLKNYGFQPTNGVGY	IGHV_RBD	11	IGHJ_RBD	2.91E-05	1	3	REGN87
KNEGFNCYVPLQAYGFQPTNGKGY	IGHV_RBD	11	IGHJ_RBD	2.91E-05	1	3	REGN87
KNEGFNCYSPLQSYGFQPTNGNSY	IGHV_RBD	11	IGHJ_RBD	2.91E-05	1	3	REGN87
KNEGFNCYFPLVHYGFQPTNGVSY	IGHV_RBD	11	IGHJ_RBD	2.91E-05	1	3	REGN87
KNEGFNCYAPLESYGFQPTNGVGY	IGHV_RBD	11	IGHJ_RBD	2.91E-05	1	2	REGN87
KNEGFNCYTPLWSYGFQPTWGVGY	IGHV_RBD	11	IGHJ_RBD	2.91E-05	1	3	REGN87
KNEQFNCYFPLQSYGFYPTHGVGY	IGHV_RBD	11	IGHJ_RBD	2.91E-05	1	3	REGN87
KNPGFNCYFPLCSYGFQPTNGVGY	IGHV_RBD	11	IGHJ_RBD	2.91E-05	1	2	REGN87
KNEGFNCYAPLQAYGFQPTTGVGY	IGHV_RBD	11	IGHJ_RBD	2.91E-05	1	3	REGN87
KNEGFNCYFPLKRYGFQPTNGVGF	IGHV_RBD	11	IGHJ_RBD	2.91E-05	1	3	REGN87
KNEGFNCYYPLLSYGFQPTLGVGY	IGHV_RBD	11	IGHJ_RBD	2.91E-05	1	3	REGN87
KNEGFNCYPPLQSYGFQPTMGRGY	IGHV_RBD	11	IGHJ_RBD	2.91E-05	1	3	REGN87
KNEGFNCYVPLQSYGFQPTFGLGY	IGHV_RBD	11	IGHJ_RBD	2.91E-05	1	3	REGN87
KNEGFNCYWPLGSYGFQPTNGVSY	IGHV_RBD	11	IGHJ_RBD	2.91E-05	1	3	REGN87
KNKGFNCYFPIQSYGFQPTNGVGY	IGHV_RBD	11	IGHJ_RBD	2.91E-05	1	2	REGN87
KNEGFNCYGPLWSYGFQPTNGLGY	IGHV_RBD	11	IGHJ_RBD	2.91E-05	1	3	REGN87
KNEGFNCYRPLSPYGFQPTNGVGY	IGHV_RBD	11	IGHJ_RBD	2.91E-05	1	3	REGN87
KNEQFNCYKPLQNYGFQPTNGVGY	IGHV_RBD	11	IGHJ_RBD	2.91E-05	1	3	REGN87
KNEGFNCYFPLVSYGFQPTHGRGY	IGHV_RBD	11	IGHJ_RBD	2.91E-05	1	3	REGN87
KNEGFNCYAPLQSYGFQPTFGLGY	IGHV_RBD	11	IGHJ_RBD	2.91E-05	1	3	REGN87
KNEGFNCYFPLKSYGFQPTAGVGY	IGHV_RBD	11	IGHJ_RBD	2.91E-05	1	2	REGN87
KNEGFNCYQPLQSYGFQPTNGRSY	IGHV_RBD	11	IGHJ_RBD	2.91E-05	1	3	REGN87
KNEGFNCYFPLQNYGFQPTNGIGY	IGHV_RBD	11	IGHJ_RBD	2.91E-05	1	2	REGN87
KNEGFNCYNPLVSYGFQPTSGVGY	IGHV_RBD	11	IGHJ_RBD	2.91E-05	1	3	REGN87
KNAGFNCYFPLGSYGFHPTNGVGY	IGHV_RBD	11	IGHJ_RBD	2.91E-05	1	3	REGN87
KNEGFNCYQPLVSYGFQPTYGVGY	IGHV_RBD	11	IGHJ_RBD	2.91E-05	1	3	REGN87
KNEGFNCYFPLQKYGFQPTNGMDY	IGHV_RBD	11	IGHJ_RBD	2.91E-05	1	3	REGN87
KNEGFNCYFPLMSYGFHPTGGVGY	IGHV_RBD	11	IGHJ_RBD	2.91E-05	1	3	REGN87
KNEGFNCYFPLQKYGFHPTVGVGY	IGHV_RBD	11	IGHJ_RBD	2.91E-05	1	3	REGN87
KNEGFNCYAPLMSYGFQPTVGVGY	IGHV_RBD	11	IGHJ_RBD	2.91E-05	1	3	REGN87
KNEQFNCYSPLQSYGFQPTNGVNY	IGHV_RBD	11	IGHJ_RBD	2.91E-05	1	3	REGN87
KNKGFNCYFPLQSYGFQPTSGVGY	IGHV_RBD	11	IGHJ_RBD	2.91E-05	1	2	REGN87
KNEGFNCYFPLASYGFHPTYGVGY	IGHV_RBD	11	IGHJ_RBD	2.91E-05	1	3	REGN87
KNTGFNCYFPLVSYGFQPTGGVGY	IGHV_RBD	11	IGHJ_RBD	2.91E-05	1	3	REGN87
KNEKFNCYWPLMSYGFQPTNGVGY	IGHV_RBD	11	IGHJ_RBD	2.91E-05	1	3	REGN87
KNEGFNCYAPLFSYGFQPTNGRGY	IGHV_RBD	11	IGHJ_RBD	2.91E-05	1	3	REGN87
KNEGFNCYFPLHAYGFQPTNGRGY	IGHV_RBD	11	IGHJ_RBD	2.91E-05	1	3	REGN87
KNEGFNCYRPLISYGFYPTNGVGY	IGHV_RBD	11	IGHJ_RBD	2.91E-05	1	3	REGN87
KNEGFNCYMPLISYGFQPTNGQGY	IGHV_RBD	11	IGHJ_RBD	2.91E-05	1	3	REGN87
KNEGFNCYHPLGSYGFQPTSGVGY	IGHV_RBD	11	IGHJ_RBD	2.91E-05	1	3	REGN87
KNEGFNCYFPLQAYGFQPTSGVGY	IGHV_RBD	11	IGHJ_RBD	2.91E-05	1	2	REGN87
KNEGFNCYVPLQQYGFQPTWGVGY	IGHV_RBD	11	IGHJ_RBD	2.91E-05	1	3	REGN87
KNEGFNCYYPLQSYGFFPTNGMGY	IGHV_RBD	11	IGHJ_RBD	2.91E-05	1	3	REGN87
KNEGFNCYFPLKSYGFQPTNGLSY	IGHV_RBD	11	IGHJ_RBD	2.91E-05	1	3	REGN87
KNEGFNCYLPLQEYGFQPTNGVGY	IGHV_RBD	11	IGHJ_RBD	2.91E-05	1	2	REGN87
KNEKFNCYFPLTSYGFQPTNGVGF	IGHV_RBD	11	IGHJ_RBD	2.91E-05	1	3	REGN87
KNEGFNCYFPLQEYGFQPTHGVGY	IGHV_RBD	11	IGHJ_RBD	2.91E-05	1	2	REGN87
KNEGFNCYSPLQQYGFQPTNGVSY	IGHV_RBD	11	IGHJ_RBD	2.91E-05	1	3	REGN87
KNEGFNCYFPLYTYGFQPTNGVSY	IGHV_RBD	11	IGHJ_RBD	2.91E-05	1	3	REGN87
KNEGFNCYFPLNSYGFWPTAGVGY	IGHV_RBD	11	IGHJ_RBD	2.91E-05	1	3	REGN87
KNEGFNCYFPLFRYGFQPTSGVGY	IGHV_RBD	11	IGHJ_RBD	2.91E-05	1	3	REGN87
KNEGFNCYMPLSHYGFQPTNGVGY	IGHV_RBD	11	IGHJ_RBD	2.91E-05	1	3	REGN87
KNEGFNCYEPIQSYGFQPTNGVGY	IGHV_RBD	11	IGHJ_RBD	2.91E-05	1	2	REGN87
KNEGFNCYMPLQSYGFQPTNGHGY	IGHV_RBD	11	IGHJ_RBD	2.91E-05	1	2	REGN87
KNEGFNCYFPLYAYGFQPTNGIGY	IGHV_RBD	11	IGHJ_RBD	2.91E-05	1	3	REGN87
KNEGFNCYTPIQSYGFQPTNGVGW	IGHV_RBD	11	IGHJ_RBD	2.91E-05	1	3	REGN87
KNTGFNCYFPLLAYGFQPTSGVDY	IGHV_RBD	11	IGHJ_RBD	2.91E-05	1	5	REGN87
KNEGFNCYHPLQSYGFQPTNGNGF	IGHV_RBD	11	IGHJ_RBD	2.91E-05	1	3	REGN87
KNPGFNCYFPLWRYGFQPTNGVGY	IGHV_RBD	11	IGHJ_RBD	2.91E-05	1	3	REGN87
KNEGFNCYWPLASYGFFPTNGVGY	IGHV_RBD	11	IGHJ_RBD	2.91E-05	1	3	REGN87
KNEGFNCYGPLQEYGFQPTNGDGY	IGHV_RBD	11	IGHJ_RBD	2.91E-05	1	3	REGN87
KNEGFNCYFPLQNYGFQPTQGVGY	IGHV_RBD	11	IGHJ_RBD	2.91E-05	1	2	REGN87
KNEGFNCYEPLQSYGFQPTFGNGY	IGHV_RBD	11	IGHJ_RBD	2.91E-05	1	3	REGN87
KNEGFNCYEPLQGYGFQPTYGVGY	IGHV_RBD	11	IGHJ_RBD	2.91E-05	1	3	REGN87
KNEGFNCYFPLTEYGFQPTAGVGY	IGHV_RBD	11	IGHJ_RBD	2.91E-05	1	3	REGN87
KNEGFNCYFPLGSYGFQPTIGVGY	IGHV_RBD	11	IGHJ_RBD	2.91E-05	1	2	REGN87
KNEGFNCYFPLGSYGFQPTQGQGY	IGHV_RBD	11	IGHJ_RBD	2.91E-05	1	3	REGN87
KNEGFNCYTPLVSYGFQPTHGVGY	IGHV_RBD	11	IGHJ_RBD	2.91E-05	1	3	REGN87
KNEGFNCYFPLMRYGFQPTYGVGY	IGHV_RBD	11	IGHJ_RBD	2.91E-05	1	3	REGN87
KNEGFNCYFPLQSYGFQPTVGHGY	IGHV_RBD	11	IGHJ_RBD	2.91E-05	1	2	REGN87
KNEGFNCYQPLQSYGFQPTMGEGY	IGHV_RBD	11	IGHJ_RBD	2.91E-05	1	3	REGN87
KNEGFNCYFPLQSYGFLPTTGLGY	IGHV_RBD	11	IGHJ_RBD	2.91E-05	1	3	REGN87
KNEKFNCYQPLQSYGFQPTNGKGY	IGHV_RBD	11	IGHJ_RBD	2.91E-05	1	3	REGN87
KNEGFNCYFPLQGYGFQPTAGVGY	IGHV_RBD	11	IGHJ_RBD	2.91E-05	1	2	REGN87
KNEGFNCYSPLQSYGFQPTSGHGY	IGHV_RBD	11	IGHJ_RBD	2.91E-05	1	3	REGN87
KNEGFNCYWPLMSYGFQPTTGVGY	IGHV_RBD	11	IGHJ_RBD	2.91E-05	1	3	REGN87
KNGGFNCYFPLNSYGFYPTNGVGY	IGHV_RBD	11	IGHJ_RBD	2.91E-05	1	3	REGN87
KNEGFNCYTPLFRYGFQPTNGVGY	IGHV_RBD	11	IGHJ_RBD	2.91E-05	1	3	REGN87
KNEGFNCYAPLQSYGFQPTYGKGY	IGHV_RBD	11	IGHJ_RBD	2.91E-05	1	3	REGN87
KNEGFNCYGPLYSYGFYPTNGVGY	IGHV_RBD	11	IGHJ_RBD	2.91E-05	1	3	REGN87
KNEGFNCYFPLKHYGFQPTTGVGY	IGHV_RBD	11	IGHJ_RBD	2.91E-05	1	3	REGN87
KNEGFNCYMPIQSYGFQPTFGVGY	IGHV_RBD	11	IGHJ_RBD	2.91E-05	1	3	REGN87
KNEGFNCYFPLQGYGFQPTTGMGY	IGHV_RBD	11	IGHJ_RBD	2.91E-05	1	3	REGN87
KNEGFNCYNPLWSYGFQPTYGVGY	IGHV_RBD	11	IGHJ_RBD	2.91E-05	1	3	REGN87
KNEGFNCYWPLESYGFQPTNGVGY	IGHV_RBD	11	IGHJ_RBD	2.91E-05	1	2	REGN87
KNEGFNCYQPLHSYGFQPTNGVGY	IGHV_RBD	11	IGHJ_RBD	2.91E-05	1	2	REGN87
KNEGFNCYFPLQSYGFWPTDGLGY	IGHV_RBD	11	IGHJ_RBD	2.91E-05	1	3	REGN87
KNEGFNCYFPLISYGFQPTSGVSY	IGHV_RBD	11	IGHJ_RBD	2.91E-05	1	3	REGN87
KNEGFNCYFPLVSYGFLPTNGRGY	IGHV_RBD	11	IGHJ_RBD	2.91E-05	1	3	REGN87
KNEGFNCYSPIQSYGFQPTNGKGY	IGHV_RBD	11	IGHJ_RBD	2.91E-05	1	3	REGN87
KNEGFNCYSPLQSYGFFPTNGNGY	IGHV_RBD	11	IGHJ_RBD	2.91E-05	1	3	REGN87
KNTGFNCYFPLQSYGFQPTVGVGY	IGHV_RBD	11	IGHJ_RBD	2.91E-05	1	2	REGN87
KNEGFNCYTPIQSYGFYPTNGVGY	IGHV_RBD	11	IGHJ_RBD	2.91E-05	1	3	REGN87
KNEGFNCYFPLCEYGFQPTFGVGY	IGHV_RBD	11	IGHJ_RBD	2.91E-05	1	3	REGN87
KNEGFNCYFPLTTYGFYPTNGVGY	IGHV_RBD	11	IGHJ_RBD	2.91E-05	1	3	REGN87
KNEGFNCYFPLGTYGFHPTNGVGY	IGHV_RBD	11	IGHJ_RBD	2.91E-05	1	3	REGN87
KNEGFNCYPPLSSYGFYPTNGVGY	IGHV_RBD	11	IGHJ_RBD	2.91E-05	1	3	REGN87
KNEGFNCYPPLFNYGFQPTNGVGY	IGHV_RBD	11	IGHJ_RBD	2.91E-05	1	3	REGN87
KNEGFNCYFPLQTYGFLPTTGVGY	IGHV_RBD	11	IGHJ_RBD	2.91E-05	1	3	REGN87
KNEGFNCYIPLQQYGFQPTNGHGY	IGHV_RBD	11	IGHJ_RBD	2.91E-05	1	3	REGN87
KNEGFNCYLPLKHYGFQPTNGVGY	IGHV_RBD	11	IGHJ_RBD	2.91E-05	1	3	REGN87
KNEGFNCYHPLNSYGFQPTNGVGY	IGHV_RBD	11	IGHJ_RBD	2.91E-05	1	2	REGN87
KNEGFNCYLPLMRYGFQPTNGVGY	IGHV_RBD	11	IGHJ_RBD	2.91E-05	1	3	REGN87
KNEGFNCYFPLASYGFQPTNGGGY	IGHV_RBD	11	IGHJ_RBD	2.91E-05	1	2	REGN87
KNEGFNCYFPLISYGFQPTMGKGY	IGHV_RBD	11	IGHJ_RBD	2.91E-05	1	3	REGN87
KNEGFNCYFPLGSYGFQPTNGLSY	IGHV_RBD	11	IGHJ_RBD	2.91E-05	1	3	REGN87
KNEGFNCYFPLSSYGFQPTFGDGY	IGHV_RBD	11	IGHJ_RBD	2.91E-05	1	3	REGN87
KNEGFNCYRPLVSYGFQPTWGVGY	IGHV_RBD	11	IGHJ_RBD	2.91E-05	1	3	REGN87
KNEQFNCYDPLQSYGFQPTNGDGY	IGHV_RBD	11	IGHJ_RBD	2.91E-05	1	3	REGN87
KNEGFNCYTPLQTYGFQPTNGKGY	IGHV_RBD	11	IGHJ_RBD	2.91E-05	1	3	REGN87
KNEGFNCYFPLNSYGFQPTTGVNY	IGHV_RBD	11	IGHJ_RBD	2.91E-05	1	3	REGN87
KNEQFNCYQPLQSYGFQPTNGLGY	IGHV_RBD	11	IGHJ_RBD	2.91E-05	1	3	REGN87
KNEGFNCYFPLVSYGFHPTNGVGY	IGHV_RBD	11	IGHJ_RBD	2.91E-05	1	2	REGN87
KNEGFNCYFPLQKYGFQPTVGGGY	IGHV_RBD	10	IGHJ_RBD	2.65E-05	1	3	REGN87
KNGGFNCYCPLQSYGFQPTNGVGY	IGHV_RBD	10	IGHJ_RBD	2.65E-05	1	2	REGN87
KNRGFNCYFPLQPYGFQPTNGVSY	IGHV_RBD	10	IGHJ_RBD	2.65E-05	1	3	REGN87
KNTGFNCYYPLQSYGFQPTNGVSY	IGHV_RBD	10	IGHJ_RBD	2.65E-05	1	3	REGN87
KNEGFNCYVPLVSYGFQPTNGVNY	IGHV_RBD	10	IGHJ_RBD	2.65E-05	1	3	REGN87
KNPGFNCYFPLLSYGFQPTNGVGW	IGHV_RBD	10	IGHJ_RBD	2.65E-05	1	3	REGN87
KNEGFNCYFPLNSYGFQPTTGVGY	IGHV_RBD	10	IGHJ_RBD	2.65E-05	1	2	REGN87
KNEGFNCYFPLKSYGFQPTSGDGY	IGHV_RBD	10	IGHJ_RBD	2.65E-05	1	3	REGN87
KNEGFNCYVPLISYGFHPTNGVGY	IGHV_RBD	10	IGHJ_RBD	2.65E-05	1	3	REGN87
KNEGFNCYFPLYPYGFQPTYGVGY	IGHV_RBD	10	IGHJ_RBD	2.65E-05	1	3	REGN87
KNEGFNCYPPLVSYGFQPTYGVGY	IGHV_RBD	10	IGHJ_RBD	2.65E-05	1	3	REGN87
KNEGFNCYSPLLSYGFQPTYGVGY	IGHV_RBD	10	IGHJ_RBD	2.65E-05	1	3	REGN87
KNEGFNCYMPLFSYGFQPTNGLGY	IGHV_RBD	10	IGHJ_RBD	2.65E-05	1	3	REGN87
KNEGFNCYRPLQSYGFQPTVGVSY	IGHV_RBD	10	IGHJ_RBD	2.65E-05	1	3	REGN87
KNEGFNCYFPLLGYGFQPTNGVSY	IGHV_RBD	10	IGHJ_RBD	2.65E-05	1	3	REGN87
KNEGFNCYFPLQEYGFFPTNGVGY	IGHV_RBD	10	IGHJ_RBD	2.65E-05	1	2	REGN87
KNRGFNCYFPLVSYGFQPTNGVSY	IGHV_RBD	10	IGHJ_RBD	2.65E-05	1	3	REGN87
KNTGFNCYFPIFSYGFQPTNGVGY	IGHV_RBD	10	IGHJ_RBD	2.65E-05	1	3	REGN87
KNEGFNCYSPLLSYGFQPTQGVGY	IGHV_RBD	10	IGHJ_RBD	2.65E-05	1	3	REGN87
KNTGFNCYHPLQSYGFQPTNGVGY	IGHV_RBD	10	IGHJ_RBD	2.65E-05	1	2	REGN87
KNEGFNCYIPLQSYGFQPTYGMGY	IGHV_RBD	10	IGHJ_RBD	2.65E-05	1	3	REGN87
KNEGFNCYFPLNPYGFQPTNGVGY	IGHV_RBD	10	IGHJ_RBD	2.65E-05	1	2	REGN87
KNEGFNCYFPLKSYGFLPTYGVGY	IGHV_RBD	10	IGHJ_RBD	2.65E-05	1	3	REGN87
KNKGFNCYFPLTSYGFQPTNGLGY	IGHV_RBD	10	IGHJ_RBD	2.65E-05	1	3	REGN87
KNEGFNCYMPLQRYGFQPTVGVGY	IGHV_RBD	10	IGHJ_RBD	2.65E-05	1	3	REGN87
KNEGFNCYQPLQSYGFQPTSGSGY	IGHV_RBD	10	IGHJ_RBD	2.65E-05	1	3	REGN87
KNEGFNCYRPLQDYGFQPTTGVGY	IGHV_RBD	10	IGHJ_RBD	2.65E-05	1	3	REGN87
KNEGFNCYEPLQSYGFQPTIGMGY	IGHV_RBD	10	IGHJ_RBD	2.65E-05	1	3	REGN87
KNAGFNCYFPLQSYGFQPTVGRGY	IGHV_RBD	10	IGHJ_RBD	2.65E-05	1	3	REGN87
KNRGFNCYFPLYSYGFQPTNGKGY	IGHV_RBD	10	IGHJ_RBD	2.65E-05	1	3	REGN87
KNPGFNCYFPLQKYGFQPTFGVGY	IGHV_RBD	10	IGHJ_RBD	2.65E-05	1	3	REGN87
KNRGFNCYFPLQSYGFYPTIGVGY	IGHV_RBD	10	IGHJ_RBD	2.65E-05	1	3	REGN87
KNEGFNCYFPLQHYGFQPTSGVSY	IGHV_RBD	10	IGHJ_RBD	2.65E-05	1	3	REGN87
KNEKFNCYFPLQHYGFQPTNGIGY	IGHV_RBD	10	IGHJ_RBD	2.65E-05	1	3	REGN87
KNEGFNCYFPLVHYGFQPTVGVGY	IGHV_RBD	10	IGHJ_RBD	2.65E-05	1	3	REGN87
KNEKFNCYHPLQQYGFQPTNGVGY	IGHV_RBD	10	IGHJ_RBD	2.65E-05	1	3	REGN87
KNAGFNCYFPLQRYGFHPTNGVGY	IGHV_RBD	10	IGHJ_RBD	2.65E-05	1	3	REGN87
KNTGFNCYFPLQRYGFQPTNGVNY	IGHV_RBD	10	IGHJ_RBD	2.65E-05	1	3	REGN87
KNEGFNCYNPLQSYGFQPTYGVSY	IGHV_RBD	10	IGHJ_RBD	2.65E-05	1	3	REGN87
KNEGFNCYNPLESYGFQPTNGVGY	IGHV_RBD	10	IGHJ_RBD	2.65E-05	1	2	REGN87
KNEGFNCYFPLCSYGFQPTNGVSW	IGHV_RBD	10	IGHJ_RBD	2.65E-05	1	3	REGN87
KNEGFNCYVPLQSYGFHPTNGQGY	IGHV_RBD	10	IGHJ_RBD	2.65E-05	1	3	REGN87
KNEGFNCYFPLVTYGFQPTTGVGY	IGHV_RBD	10	IGHJ_RBD	2.65E-05	1	3	REGN87
KNEGFNCYVPLQHYGFQPTNGMGY	IGHV_RBD	10	IGHJ_RBD	2.65E-05	1	3	REGN87
KNEGFNCYFPLISYGFQPTNGLSY	IGHV_RBD	10	IGHJ_RBD	2.65E-05	1	3	REGN87
KNEGFNCYHPLVSYGFQPTNGQGY	IGHV_RBD	10	IGHJ_RBD	2.65E-05	1	3	REGN87
KNEGFNCYEPLSSYGFQPTYGVGY	IGHV_RBD	10	IGHJ_RBD	2.65E-05	1	3	REGN87
KNEGFNCYFPLEPYGFQPTNGRGY	IGHV_RBD	10	IGHJ_RBD	2.65E-05	1	3	REGN87
KNEGFNCYFPLKSYGFYPTDGVGY	IGHV_RBD	10	IGHJ_RBD	2.65E-05	1	3	REGN87
KNGGFNCYFPLQGYGFQPTNGQGY	IGHV_RBD	10	IGHJ_RBD	2.65E-05	1	3	REGN87
KNEGFNCYFPLCTYGFQPTNGHGY	IGHV_RBD	10	IGHJ_RBD	2.65E-05	1	3	REGN87
KNEGFNCYDPLQPYGFQPTNGMGY	IGHV_RBD	10	IGHJ_RBD	2.65E-05	1	3	REGN87
KNQGFNCYFPLQNYGFQPTNGVGY	IGHV_RBD	10	IGHJ_RBD	2.65E-05	1	2	REGN87
KNTGFNCYFPLQGYGFQPTFGVGY	IGHV_RBD	10	IGHJ_RBD	2.65E-05	1	3	REGN87
KNEGFNCYFPLVPYGFQPTSGVGY	IGHV_RBD	10	IGHJ_RBD	2.65E-05	1	3	REGN87
KNEGFNCYQPLVSYGFQPTNGLGY	IGHV_RBD	10	IGHJ_RBD	2.65E-05	1	3	REGN87
KNEGFNCYFPLQSYGFQPTNGKGF	IGHV_RBD	10	IGHJ_RBD	2.65E-05	1	2	REGN87
KNTGFNCYFPLQSYGFHPTTGVGY	IGHV_RBD	10	IGHJ_RBD	2.65E-05	1	3	REGN87
KNEGFNCYFPIGSYGFQPTNGLGY	IGHV_RBD	10	IGHJ_RBD	2.65E-05	1	3	REGN87
KNEGFNCYWPLQSYGFQPTVGSGY	IGHV_RBD	10	IGHJ_RBD	2.65E-05	1	3	REGN87
KNEGFNCYYPLQSYGFQPTLGVGY	IGHV_RBD	10	IGHJ_RBD	2.65E-05	1	2	REGN87
KNEGFNCYFPLWSYGFQPTAGKGY	IGHV_RBD	10	IGHJ_RBD	2.65E-05	1	3	REGN87
KNEGFNCYIPLQSYGFQPTNGNGY	IGHV_RBD	10	IGHJ_RBD	2.65E-05	1	2	REGN87
KNAGFNCYFPLVKYGFQPTNGVGY	IGHV_RBD	10	IGHJ_RBD	2.65E-05	1	3	REGN87
KNEGFNCYRPLLSYGFQPTNGVGW	IGHV_RBD	10	IGHJ_RBD	2.65E-05	1	3	REGN87
KNEGFNCYPPLQSYGFWPTFGVGY	IGHV_RBD	10	IGHJ_RBD	2.65E-05	1	3	REGN87
KNEGFNCYQPLQSYGFFPTLGVGY	IGHV_RBD	10	IGHJ_RBD	2.65E-05	1	3	REGN87
KNEGFNCYSPLRSYGFQPTNGNGY	IGHV_RBD	10	IGHJ_RBD	2.65E-05	1	3	REGN87
KNEGFNCYFPLQSYGFQPTFGNGY	IGHV_RBD	10	IGHJ_RBD	2.65E-05	1	2	REGN87
KNEKFNCYFPLQSYGFQPTQGRGY	IGHV_RBD	10	IGHJ_RBD	2.65E-05	1	3	REGN87
KNEGFNCYVPLQSYGFYPTTGVGY	IGHV_RBD	10	IGHJ_RBD	2.65E-05	1	3	REGN87
KNRGFNCYFPLLSYGFQPTNGVGW	IGHV_RBD	10	IGHJ_RBD	2.65E-05	1	3	REGN87
KNEGFNCYMPLASYGFQPTNGVNY	IGHV_RBD	10	IGHJ_RBD	2.65E-05	1	3	REGN87
KNEGFNCYFPLQSYGFQPTAGVNY	IGHV_RBD	10	IGHJ_RBD	2.65E-05	1	2	REGN87
KNEQFNCYFPLQSYGFYPTNGIGY	IGHV_RBD	10	IGHJ_RBD	2.65E-05	1	3	REGN87
KNEGFNCYFPLLSYGFQPTAGVGF	IGHV_RBD	10	IGHJ_RBD	2.65E-05	1	3	REGN87
KNEGFNCYFPLQGYGFQPTMGLGY	IGHV_RBD	10	IGHJ_RBD	2.65E-05	1	3	REGN87
KNEGFNCYIPLGSYGFQPTNGVGY	IGHV_RBD	10	IGHJ_RBD	2.65E-05	1	2	REGN87
KNEGFNCYFPLSKYGFQPTNGMGY	IGHV_RBD	10	IGHJ_RBD	2.65E-05	1	3	REGN87
KNEGFNCYMPLISYGFQPTNGNGY	IGHV_RBD	10	IGHJ_RBD	2.65E-05	1	3	REGN87
KNEGFNCYGPLRSYGFQPTVGVGY	IGHV_RBD	10	IGHJ_RBD	2.65E-05	1	3	REGN87
KNEGFNCYFPLCKYGFQPTVGVGY	IGHV_RBD	10	IGHJ_RBD	2.65E-05	1	3	REGN87
KNEGFNCYKPLQAYGFQPTWGVGY	IGHV_RBD	10	IGHJ_RBD	2.65E-05	1	3	REGN87
KNEGFNCYFPLTSYGFHPTNGVSY	IGHV_RBD	10	IGHJ_RBD	2.65E-05	1	3	REGN87
KNAGFNCYFPLQSYGFQPTNGMGY	IGHV_RBD	10	IGHJ_RBD	2.65E-05	1	2	REGN87
KNTGFNCYVPLQSYGFQPTNGVGY	IGHV_RBD	10	IGHJ_RBD	2.65E-05	1	2	REGN87
KNEGFNCYSPLQEYGFQPTIGVGY	IGHV_RBD	10	IGHJ_RBD	2.65E-05	1	3	REGN87
KNEGFNCYFPLQSYGFQPTSGDGY	IGHV_RBD	10	IGHJ_RBD	2.65E-05	1	2	REGN87
KNEGFNCYFPLTAYGFQPTNGLGY	IGHV_RBD	10	IGHJ_RBD	2.65E-05	1	3	REGN87
KNEGFNCYFPLSQYGFFPTNGVGY	IGHV_RBD	10	IGHJ_RBD	2.65E-05	1	3	REGN87
KNEGFNCYFPLASYGFQPTIGVGF	IGHV_RBD	10	IGHJ_RBD	2.65E-05	1	3	REGN87
KNEGFNCYFPLQSYGFFPTNGDGY	IGHV_RBD	10	IGHJ_RBD	2.65E-05	1	2	REGN87
KNEGFNCYTPLQRYGFQPTNGKGY	IGHV_RBD	10	IGHJ_RBD	2.65E-05	1	3	REGN87
KNEGFNCYHPLLSYGFQPTNGDGY	IGHV_RBD	10	IGHJ_RBD	2.65E-05	1	3	REGN87
KNEGFNCYLPLQSYGFHPTSGVGY	IGHV_RBD	10	IGHJ_RBD	2.65E-05	1	3	REGN87
KNEGFNCYFPLHSYGFQPTAGMGY	IGHV_RBD	10	IGHJ_RBD	2.65E-05	1	3	REGN87
KNEGFNCYNPLASYGFQPTNGKGY	IGHV_RBD	10	IGHJ_RBD	2.65E-05	1	3	REGN87
KNEGFNCYTPLQPYGFQPTVGVGY	IGHV_RBD	10	IGHJ_RBD	2.65E-05	1	3	REGN87
KNAGFNCYFPLQSYGFYPTFGVGY	IGHV_RBD	10	IGHJ_RBD	2.65E-05	1	3	REGN87
KNEGFNCYNPLQSYGFHPTNGVGY	IGHV_RBD	10	IGHJ_RBD	2.65E-05	1	2	REGN87
KNEGFNCYRPLGTYGFQPTNGVGY	IGHV_RBD	10	IGHJ_RBD	2.65E-05	1	3	REGN87
KNEGFNCYFPLLSYGFQPTWGVSY	IGHV_RBD	10	IGHJ_RBD	2.65E-05	1	3	REGN87
KNEGFNCYRPLISYGFQPTNGLGY	IGHV_RBD	10	IGHJ_RBD	2.65E-05	1	3	REGN87
KNEGFNCYVPLISYGFQPTNGVGY	IGHV_RBD	10	IGHJ_RBD	2.65E-05	1	2	REGN87
KNEGFNCYMPLKSYGFHPTNGVGY	IGHV_RBD	10	IGHJ_RBD	2.65E-05	1	3	REGN87
KNEKFNCYFPLQKYGFQPTNGLGY	IGHV_RBD	10	IGHJ_RBD	2.65E-05	1	3	REGN87
KNEGFNCYTPLQNYGFQPTYGVGY	IGHV_RBD	10	IGHJ_RBD	2.65E-05	1	3	REGN87
KNEGFNCYFPLVSYGFHPTNGRGY	IGHV_RBD	10	IGHJ_RBD	2.65E-05	1	3	REGN87
KNEGFNCYFPLIPYGFQPTNGQGY	IGHV_RBD	10	IGHJ_RBD	2.65E-05	1	3	REGN87
KNEGFNCYFPLMNYGFQPTNGLGY	IGHV_RBD	10	IGHJ_RBD	2.65E-05	1	3	REGN87
KNEGFNCYLPLTSYGFQPTNGEGY	IGHV_RBD	10	IGHJ_RBD	2.65E-05	1	3	REGN87
KNEGFNCYWPLQSYGFQPTTGVNY	IGHV_RBD	10	IGHJ_RBD	2.65E-05	1	3	REGN87
KNEGFNCYDPLQSYGFQPTAGLGY	IGHV_RBD	10	IGHJ_RBD	2.65E-05	1	3	REGN87
KNEGFNCYFPLYSYGFQPTIGVGY	IGHV_RBD	10	IGHJ_RBD	2.65E-05	1	2	REGN87
KNEGFNCYFPLNNYGFQPTNGMGY	IGHV_RBD	10	IGHJ_RBD	2.65E-05	1	3	REGN87
KNEGFNCYRPILSYGFQPTNGVGY	IGHV_RBD	10	IGHJ_RBD	2.65E-05	1	3	REGN87
KNEGFNCYSPLQNYGFQPTAGVGY	IGHV_RBD	10	IGHJ_RBD	2.65E-05	1	3	REGN87
KNEGFNCYMPLISYGFQPTNGLGY	IGHV_RBD	10	IGHJ_RBD	2.65E-05	1	3	REGN87
KNEGFNCYFPLQSYGFYPTLGSGY	IGHV_RBD	10	IGHJ_RBD	2.65E-05	1	3	REGN87
KNEGFNCYFPLQSYGFQPTHGEGY	IGHV_RBD	10	IGHJ_RBD	2.65E-05	1	2	REGN87
KNEGFNCYFPLCRYGFQPTVGVGY	IGHV_RBD	10	IGHJ_RBD	2.65E-05	1	3	REGN87
KNEGFNCYPPLQSYGFQPTTGLGY	IGHV_RBD	10	IGHJ_RBD	2.65E-05	1	3	REGN87
KNKGFNCYFPLHSYGFQPTNGVGY	IGHV_RBD	10	IGHJ_RBD	2.65E-05	1	2	REGN87
KNEGFNCYRPLQRYGFQPTVGVGY	IGHV_RBD	10	IGHJ_RBD	2.65E-05	1	3	REGN87
KNEGFNCYFPLRSYGFFPTNGIGY	IGHV_RBD	10	IGHJ_RBD	2.65E-05	1	3	REGN87
KNKGFNCYFPLQSYGFQPTTGVSY	IGHV_RBD	10	IGHJ_RBD	2.65E-05	1	3	REGN87
KNEGFNCYYPLQSYGFQPTHGRGY	IGHV_RBD	10	IGHJ_RBD	2.65E-05	1	3	REGN87
KNEGFNCYQPLGSYGFQPTVGVGY	IGHV_RBD	10	IGHJ_RBD	2.65E-05	1	3	REGN87
KNEGFNCYFPLMSYGFQPTNGKGY	IGHV_RBD	10	IGHJ_RBD	2.65E-05	1	2	REGN87
KNEGFNCYLPLQSYGFQPTNGRNY	IGHV_RBD	10	IGHJ_RBD	2.65E-05	1	3	REGN87
KNQGFNCYFPLCTYGFQPTNGVGY	IGHV_RBD	10	IGHJ_RBD	2.65E-05	1	3	REGN87
KNEGFNCYLPLESYGFQPTNGLGY	IGHV_RBD	10	IGHJ_RBD	2.65E-05	1	3	REGN87
KNEKFNCYWPLQSYGFQPTNGVGY	IGHV_RBD	10	IGHJ_RBD	2.65E-05	1	2	REGN87
KNEGFNCYKPLCSYGFQPTNGVGY	IGHV_RBD	10	IGHJ_RBD	2.65E-05	1	2	REGN87
KNEGFNCYYPLSSYGFQPTNGVDY	IGHV_RBD	10	IGHJ_RBD	2.65E-05	1	3	REGN87
KNKGFNCYFPLQSYGFQPTYGVGY	IGHV_RBD	10	IGHJ_RBD	2.65E-05	1	2	REGN87
KNEGFNCYFPLASYGFQPTAGVGY	IGHV_RBD	10	IGHJ_RBD	2.65E-05	1	2	REGN87
KNEGFNCYYPLQQYGFYPTNGVGY	IGHV_RBD	10	IGHJ_RBD	2.65E-05	1	3	REGN87
KNEGFNCYAPLFSYGFQPTTGVGY	IGHV_RBD	10	IGHJ_RBD	2.65E-05	1	3	REGN87
KNEGFNCYFPIRPYGFQPTNGVGY	IGHV_RBD	10	IGHJ_RBD	2.65E-05	1	3	REGN87
KNEGFNCYTPLSRYGFQPTNGVGY	IGHV_RBD	10	IGHJ_RBD	2.65E-05	1	3	REGN87
KNEGFNCYFPLHPYGFQPTNGNGY	IGHV_RBD	10	IGHJ_RBD	2.65E-05	1	3	REGN87
KNEGFNCYWPLFSYGFQPTNGQGY	IGHV_RBD	10	IGHJ_RBD	2.65E-05	1	3	REGN87
KNEGFNCYPPLQSYGFFPTNGVGY	IGHV_RBD	10	IGHJ_RBD	2.65E-05	1	2	REGN87
KNEGFNCYSPLYSYGFQPTSGVGY	IGHV_RBD	10	IGHJ_RBD	2.65E-05	1	3	REGN87
KNEGFNCYWPLQSYGFYPTDGVGY	IGHV_RBD	10	IGHJ_RBD	2.65E-05	1	3	REGN87
KNEGFNCYFPLGSYGFQPTNGGGY	IGHV_RBD	10	IGHJ_RBD	2.65E-05	1	2	REGN87
KNEGFNCYFPLMSYGFQPTMGVGY	IGHV_RBD	10	IGHJ_RBD	2.65E-05	1	2	REGN87
KNEGFNCYFPLTGYGFQPTNGVGY	IGHV_RBD	10	IGHJ_RBD	2.65E-05	1	2	REGN87
KNEGFNCYHPLESYGFQPTNGVGY	IGHV_RBD	10	IGHJ_RBD	2.65E-05	1	2	REGN87
KNEGFNCYDPLQRYGFQPTNGVSY	IGHV_RBD	10	IGHJ_RBD	2.65E-05	1	3	REGN87
KNEGFNCYNPLASYGFQPTNGRGY	IGHV_RBD	10	IGHJ_RBD	2.65E-05	1	3	REGN87
KNEGFNCYNPLRSYGFQPTMGVGY	IGHV_RBD	10	IGHJ_RBD	2.65E-05	1	3	REGN87
KNRGFNCYFPLQSYGFHPTNGHGY	IGHV_RBD	10	IGHJ_RBD	2.65E-05	1	3	REGN87
KNEGFNCYRPLQSYGFQPTIGEGY	IGHV_RBD	10	IGHJ_RBD	2.65E-05	1	3	REGN87
KNEGFNCYYPLRSYGFQPTNGKGY	IGHV_RBD	10	IGHJ_RBD	2.65E-05	1	3	REGN87
KNEGFNCYFPLTTYGFQPTNGNGY	IGHV_RBD	10	IGHJ_RBD	2.65E-05	1	3	REGN87
KNEGFNCYEPLKSYGFQPTSGVGY	IGHV_RBD	10	IGHJ_RBD	2.65E-05	1	3	REGN87
KNEGFNCYFPLVSYGFLPTNGEGY	IGHV_RBD	10	IGHJ_RBD	2.65E-05	1	3	REGN87
KNEGFNCYKPLQSYGFQPTNGNNY	IGHV_RBD	10	IGHJ_RBD	2.65E-05	1	3	REGN87
KNEGFNCYFPLESYGFQPTNGDGY	IGHV_RBD	10	IGHJ_RBD	2.65E-05	1	2	REGN87
KNEGFNCYSPLHSYGFQPTMGVGY	IGHV_RBD	10	IGHJ_RBD	2.65E-05	1	3	REGN87
KNEGFNCYKPLQSYGFQPTNGRGY	IGHV_RBD	10	IGHJ_RBD	2.65E-05	1	2	REGN87
KNEGFNCYPPLVSYGFQPTSGVGY	IGHV_RBD	10	IGHJ_RBD	2.65E-05	1	3	REGN87
KNEGFNCYFPLMSYGFQPTHGVGY	IGHV_RBD	9	IGHJ_RBD	2.38E-05	1	2	REGN87
KNEGFNCYFPLHNYGFQPTNGRGY	IGHV_RBD	9	IGHJ_RBD	2.38E-05	1	3	REGN87
KNEGFNCYEPLLSYGFQPTSGVGY	IGHV_RBD	9	IGHJ_RBD	2.38E-05	1	3	REGN87
KNEGFNCYFPLKSYGFQPTNGVGF	IGHV_RBD	9	IGHJ_RBD	2.38E-05	1	2	REGN87
KNEGFNCYQPLSSYGFQPTWGVGY	IGHV_RBD	9	IGHJ_RBD	2.38E-05	1	3	REGN87
KNEGFNCYMPLQRYGFQPTNGNGY	IGHV_RBD	9	IGHJ_RBD	2.38E-05	1	3	REGN87
KNEGFNCYGPLQSYGFQPTMGVGY	IGHV_RBD	9	IGHJ_RBD	2.38E-05	1	2	REGN87
KNEGFNCYFPLQSYGFWPTGGVGY	IGHV_RBD	9	IGHJ_RBD	2.38E-05	1	2	REGN87
KNEGFNCYSPLQEYGFQPTNGIGY	IGHV_RBD	9	IGHJ_RBD	2.38E-05	1	3	REGN87
KNEGFNCYCPLSSYGFQPTNGMGY	IGHV_RBD	9	IGHJ_RBD	2.38E-05	1	3	REGN87
KNEGFNCYTPLCSYGFQPTIGVGY	IGHV_RBD	9	IGHJ_RBD	2.38E-05	1	3	REGN87
KNEGFNCYFPLVKYGFQPTNGNGY	IGHV_RBD	9	IGHJ_RBD	2.38E-05	1	3	REGN87
KNEGFNCYSPLWPYGFQPTNGVGY	IGHV_RBD	9	IGHJ_RBD	2.38E-05	1	3	REGN87
KNEGFNCYQPLQKYGFQPTSGVGY	IGHV_RBD	9	IGHJ_RBD	2.38E-05	1	3	REGN87
KNEGFNCYKPLKSYGFQPTNGVGY	IGHV_RBD	9	IGHJ_RBD	2.38E-05	1	2	REGN87
KNEGFNCYNPLLSYGFQPTNGVDY	IGHV_RBD	9	IGHJ_RBD	2.38E-05	1	3	REGN87
KNEGFNCYFPLTSYGFHPTNGLGY	IGHV_RBD	9	IGHJ_RBD	2.38E-05	1	3	REGN87
KNEGFNCYVPLQKYGFQPTFGVGY	IGHV_RBD	9	IGHJ_RBD	2.38E-05	1	3	REGN87
KNEGFNCYFPLQKYGFFPTDGVGY	IGHV_RBD	9	IGHJ_RBD	2.38E-05	1	3	REGN87
KNEGFNCYFPLGEYGFQPTNGVGY	IGHV_RBD	9	IGHJ_RBD	2.38E-05	1	2	REGN87
KNEGFNCYFPLNSYGFWPTNGVGY	IGHV_RBD	9	IGHJ_RBD	2.38E-05	1	2	REGN87
KNEGFNCYFPLMRYGFHPTNGVGY	IGHV_RBD	9	IGHJ_RBD	2.38E-05	1	3	REGN87
KNEGFNCYFPLQPYGFQPTQGVSY	IGHV_RBD	9	IGHJ_RBD	2.38E-05	1	3	REGN87
KNEGFNCYFPLVSYGFQPTNGINY	IGHV_RBD	9	IGHJ_RBD	2.38E-05	1	3	REGN87
KNEGFNCYKPLFSYGFLPTNGVGY	IGHV_RBD	9	IGHJ_RBD	2.38E-05	1	3	REGN87
KNEGFNCYGPLQGYGFQPTNGLGY	IGHV_RBD	9	IGHJ_RBD	2.38E-05	1	3	REGN87
KNEGFNCYEPLQSYGFQPTNGNNY	IGHV_RBD	9	IGHJ_RBD	2.38E-05	1	3	REGN87
KNEGFNCYFPLQTYGFQPTNGKGY	IGHV_RBD	9	IGHJ_RBD	2.38E-05	1	2	REGN87
KNEGFNCYYPLQKYGFQPTNGVNY	IGHV_RBD	9	IGHJ_RBD	2.38E-05	1	3	REGN87
KNPGFNCYFPLLQYGFQPTNGVGY	IGHV_RBD	9	IGHJ_RBD	2.38E-05	1	3	REGN87
KNEGFNCYFPLQHYGFQPTNGHGY	IGHV_RBD	9	IGHJ_RBD	2.38E-05	1	2	REGN87
KNEGFNCYIPLTSYGFQPTNGLGY	IGHV_RBD	9	IGHJ_RBD	2.38E-05	1	3	REGN87
KNGGFNCYFPLGNYGFQPTNGVGY	IGHV_RBD	9	IGHJ_RBD	2.38E-05	1	3	REGN87
KNEGFNCYFPLQAYGFYPTNGLGY	IGHV_RBD	9	IGHJ_RBD	2.38E-05	1	3	REGN87
KNEGFNCYFPLLPYGFHPTNGVGY	IGHV_RBD	9	IGHJ_RBD	2.38E-05	1	3	REGN87
KNEGFNCYFPLMKYGFQPTNGVGW	IGHV_RBD	9	IGHJ_RBD	2.38E-05	1	3	REGN87
KNEGFNCYMPIQSYGFQPTNGVGY	IGHV_RBD	9	IGHJ_RBD	2.38E-05	1	2	REGN87
KNEGFNCYGPLLSYGFQPTNGMGY	IGHV_RBD	9	IGHJ_RBD	2.38E-05	1	3	REGN87
KNEGFNCYFPLIPYGFQPTFGVGY	IGHV_RBD	9	IGHJ_RBD	2.38E-05	1	3	REGN87
KNEGFNCYFPLASYGFQPTSGLGY	IGHV_RBD	9	IGHJ_RBD	2.38E-05	1	3	REGN87
KNEGFNCYTPLVRYGFQPTNGVGY	IGHV_RBD	9	IGHJ_RBD	2.38E-05	1	3	REGN87
KNGGFNCYQPLGSYGFQPTNGVGY	IGHV_RBD	9	IGHJ_RBD	2.38E-05	1	3	REGN87
KNEGFNCYFPLNSYGFQPTNGSGY	IGHV_RBD	9	IGHJ_RBD	2.38E-05	1	2	REGN87
KNEGFNCYYPLYSYGFQPTNGVSY	IGHV_RBD	9	IGHJ_RBD	2.38E-05	1	3	REGN87
KNEGFNCYYPIQSYGFQPTNGLGY	IGHV_RBD	9	IGHJ_RBD	2.38E-05	1	3	REGN87
KNEGFNCYFPLGSYGFQPTNGGGF	IGHV_RBD	9	IGHJ_RBD	2.38E-05	1	3	REGN87
KNEGFNCYFPLHSYGFQPTHGIGY	IGHV_RBD	9	IGHJ_RBD	2.38E-05	1	3	REGN87
KNEGFNCYPPLIEYGFQPTNGVGY	IGHV_RBD	9	IGHJ_RBD	2.38E-05	1	3	REGN87
KNQGFNCYFPLQSYGFQPTQGVGY	IGHV_RBD	9	IGHJ_RBD	2.38E-05	1	2	REGN87
KNEGFNCYLPLSAYGFQPTNGESY	IGHV_RBD	9	IGHJ_RBD	2.38E-05	1	5	REGN87
KNAGFNCYFPLYSYGFQPTNGVGY	IGHV_RBD	9	IGHJ_RBD	2.38E-05	1	2	REGN87
KNEGFNCYWPLASYGFQPTNGEGY	IGHV_RBD	9	IGHJ_RBD	2.38E-05	1	3	REGN87
KNEGFNCYFPLVSYGFFPTWGVGY	IGHV_RBD	9	IGHJ_RBD	2.38E-05	1	3	REGN87
KNEGFNCYWPLQSYGFHPTQGVGY	IGHV_RBD	9	IGHJ_RBD	2.38E-05	1	3	REGN87
KNEGFNCYVPLQSYGFQPTNGKSY	IGHV_RBD	9	IGHJ_RBD	2.38E-05	1	3	REGN87
KNEGFNCYRPLRSYGFQPTTGVGY	IGHV_RBD	9	IGHJ_RBD	2.38E-05	1	3	REGN87
KNEGFNCYFPLQNYGFQPTNGLGF	IGHV_RBD	9	IGHJ_RBD	2.38E-05	1	3	REGN87
KNEGFNCYSPLNSYGFQPTYGVGY	IGHV_RBD	9	IGHJ_RBD	2.38E-05	1	3	REGN87
KNEGFNCYVPLQNYGFQPTNGVGY	IGHV_RBD	9	IGHJ_RBD	2.38E-05	1	2	REGN87
KNEGFNCYFPLMSYGFQPTNGVDY	IGHV_RBD	9	IGHJ_RBD	2.38E-05	1	2	REGN87
KNEGFNCYFPLQHYGFQPTSGDGY	IGHV_RBD	9	IGHJ_RBD	2.38E-05	1	3	REGN87
KNTGFNCYFPLGSYGFWPTNGVGY	IGHV_RBD	9	IGHJ_RBD	2.38E-05	1	3	REGN87
KNEGFNCYCPIQSYGFQPTQGVGY	IGHV_RBD	9	IGHJ_RBD	2.38E-05	1	3	REGN87
KNEGFNCYFPLHSYGFQPTFGKGY	IGHV_RBD	9	IGHJ_RBD	2.38E-05	1	3	REGN87
KNEGFNCYFPICSYGFQPTNGVGY	IGHV_RBD	9	IGHJ_RBD	2.38E-05	1	2	REGN87
KNEGFNCYYPLQSYGFQPTYGEGY	IGHV_RBD	9	IGHJ_RBD	2.38E-05	1	3	REGN87
KNGGFNCYFPLQSYGFQPTNGRGY	IGHV_RBD	9	IGHJ_RBD	2.38E-05	1	2	REGN87
KNEGFNCYMPLQEYGFQPTYGVGY	IGHV_RBD	9	IGHJ_RBD	2.38E-05	1	3	REGN87
KNTGFNCYFPLQPYGFQPTYGVGY	IGHV_RBD	9	IGHJ_RBD	2.38E-05	1	3	REGN87
KNEGFNCYCPLQSYGFWPTSGVGY	IGHV_RBD	9	IGHJ_RBD	2.38E-05	1	3	REGN87
KNEGFNCYFPLQAYGFQPTEGVGY	IGHV_RBD	9	IGHJ_RBD	2.38E-05	1	2	REGN87
KNEGFNCYNPLFRYGFQPTNGVGY	IGHV_RBD	9	IGHJ_RBD	2.38E-05	1	3	REGN87
KNQGFNCYFPLQKYGFQPTNGQGY	IGHV_RBD	9	IGHJ_RBD	2.38E-05	1	3	REGN87
KNEGFNCYIPLQSYGFQPTNGMGY	IGHV_RBD	9	IGHJ_RBD	2.38E-05	1	2	REGN87
KNEGFNCYFPLQSYGFQPTSGEGY	IGHV_RBD	9	IGHJ_RBD	2.38E-05	1	2	REGN87
KNKGFNCYFPLQSYGFQPTNGHSY	IGHV_RBD	9	IGHJ_RBD	2.38E-05	1	3	REGN87
KNEGFNCYTPLQSYGFQPTNGQSY	IGHV_RBD	9	IGHJ_RBD	2.38E-05	1	3	REGN87
KNEGFNCYFPLQPYGFQPTFGVSY	IGHV_RBD	9	IGHJ_RBD	2.38E-05	1	3	REGN87
KNEGFNCYFPLQKYGFQPTNGQGY	IGHV_RBD	9	IGHJ_RBD	2.38E-05	1	2	REGN87
KNEGFNCYRPLKSYGFQPTNGVGW	IGHV_RBD	9	IGHJ_RBD	2.38E-05	1	3	REGN87
KNGGFNCYFPLSSYGFYPTNGVGY	IGHV_RBD	9	IGHJ_RBD	2.38E-05	1	3	REGN87
KNGGFNCYFPLQNYGFQPTVGVGY	IGHV_RBD	9	IGHJ_RBD	2.38E-05	1	3	REGN87
KNEGFNCYFPLNSYGFQPTNGVGW	IGHV_RBD	9	IGHJ_RBD	2.38E-05	1	2	REGN87
KNEGFNCYRPLWSYGFQPTNGEGY	IGHV_RBD	9	IGHJ_RBD	2.38E-05	1	3	REGN87
KNKGFNCYFPLQRYGFQPTNGKGY	IGHV_RBD	9	IGHJ_RBD	2.38E-05	1	3	REGN87
KNEGFNCYFPLESYGFQPTTGLGY	IGHV_RBD	9	IGHJ_RBD	2.38E-05	1	3	REGN87
KNEGFNCYMPLISYGFQPTNGVDY	IGHV_RBD	9	IGHJ_RBD	2.38E-05	1	3	REGN87
KNEGFNCYWPLPSYGFQPTWGVGY	IGHV_RBD	9	IGHJ_RBD	2.38E-05	1	3	REGN87
KNEGFNCYFPLRPYGFQPTNGVDY	IGHV_RBD	9	IGHJ_RBD	2.38E-05	1	3	REGN87
KNEGFNCYLPLFSYGFHPTNGVGY	IGHV_RBD	9	IGHJ_RBD	2.38E-05	1	3	REGN87
KNEGFNCYFPLQSYGFWPTWGRGY	IGHV_RBD	9	IGHJ_RBD	2.38E-05	1	3	REGN87
KNEGFNCYAPLQSYGFQPTIGVGW	IGHV_RBD	9	IGHJ_RBD	2.38E-05	1	3	REGN87
KNEGFNCYTPLTSYGFQPTNGHGY	IGHV_RBD	9	IGHJ_RBD	2.38E-05	1	3	REGN87
KNEGFNCYAPLQTYGFQPTNGVDY	IGHV_RBD	9	IGHJ_RBD	2.38E-05	1	3	REGN87
KNEGFNCYFPLRSYGFQPTNGVGW	IGHV_RBD	9	IGHJ_RBD	2.38E-05	1	2	REGN87
KNEGFNCYFPLATYGFQPTFGVGY	IGHV_RBD	9	IGHJ_RBD	2.38E-05	1	3	REGN87
KNTGFNCYGPLQSYGFQPTFGVGY	IGHV_RBD	9	IGHJ_RBD	2.38E-05	1	3	REGN87
KNEGFNCYFPLLKYGFQPTNGNGY	IGHV_RBD	9	IGHJ_RBD	2.38E-05	1	3	REGN87
KNEGFNCYFPLQEYGFHPTNGVGY	IGHV_RBD	9	IGHJ_RBD	2.38E-05	1	2	REGN87
KNEGFNCYSPLQPYGFQPTFGVGY	IGHV_RBD	9	IGHJ_RBD	2.38E-05	1	3	REGN87
KNEGFNCYPPLQSYGFQPTNGDGY	IGHV_RBD	9	IGHJ_RBD	2.38E-05	1	2	REGN87
KNEGFNCYFPLQNYGFQPTNGHGY	IGHV_RBD	9	IGHJ_RBD	2.38E-05	1	2	REGN87
KNPGFNCYEPLQSYGFQPTNGVGY	IGHV_RBD	9	IGHJ_RBD	2.38E-05	1	2	REGN87
KNEGFNCYVPLQRYGFQPTNGNGY	IGHV_RBD	9	IGHJ_RBD	2.38E-05	1	3	REGN87
KNEGFNCYFPLFAYGFQPTWGVGY	IGHV_RBD	9	IGHJ_RBD	2.38E-05	1	3	REGN87
KNEGFNCYFPLQKYGFHPTNGHGY	IGHV_RBD	9	IGHJ_RBD	2.38E-05	1	3	REGN87
KNEGFNCYDPLHSYGFQPTNGIGY	IGHV_RBD	9	IGHJ_RBD	2.38E-05	1	3	REGN87
KNEGFNCYLPLQSYGFQPTYGSGY	IGHV_RBD	9	IGHJ_RBD	2.38E-05	1	3	REGN87
KNEGFNCYSPLCSYGFQPTNGDGY	IGHV_RBD	9	IGHJ_RBD	2.38E-05	1	3	REGN87
KNEGFNCYFPLCRYGFQPTNGKGY	IGHV_RBD	9	IGHJ_RBD	2.38E-05	1	3	REGN87
KNEQFNCYFPLQSYGFQPTNGLSY	IGHV_RBD	9	IGHJ_RBD	2.38E-05	1	3	REGN87
KNEGFNCYFPLIGYGFQPTFGVGY	IGHV_RBD	9	IGHJ_RBD	2.38E-05	1	3	REGN87
KNEGFNCYLPLQSYGFQPTAGLGY	IGHV_RBD	9	IGHJ_RBD	2.38E-05	1	3	REGN87
KNAGFNCYFPIQRYGFQPTNGVGY	IGHV_RBD	9	IGHJ_RBD	2.38E-05	1	3	REGN87
KNEGFNCYFPLASYGFQPTVGVSY	IGHV_RBD	9	IGHJ_RBD	2.38E-05	1	3	REGN87
KNEGFNCYFPLMSYGFQPTNGMGY	IGHV_RBD	9	IGHJ_RBD	2.38E-05	1	2	REGN87
KNEGFNCYIPLRSYGFQPTVGVGY	IGHV_RBD	9	IGHJ_RBD	2.38E-05	1	3	REGN87
KNKGFNCYFPLISYGFQPTNGVGY	IGHV_RBD	9	IGHJ_RBD	2.38E-05	1	2	REGN87
KNTGFNCYFPLQSYGFQPTTGVDY	IGHV_RBD	9	IGHJ_RBD	2.38E-05	1	3	REGN87
KNEGFNCYFPLSAYGFQPTNGLGY	IGHV_RBD	9	IGHJ_RBD	2.38E-05	1	3	REGN87
KNEGFNCYKPLVPYGFQPTNGVGY	IGHV_RBD	9	IGHJ_RBD	2.38E-05	1	3	REGN87
KNAGFNCYFPLISYGFQPTNGVGY	IGHV_RBD	9	IGHJ_RBD	2.38E-05	1	2	REGN87
KNEGFNCYEPLHSYGFQPTNGNGY	IGHV_RBD	9	IGHJ_RBD	2.38E-05	1	3	REGN87
KNQGFNCYFPLHKYGFQPTNGVGY	IGHV_RBD	9	IGHJ_RBD	2.38E-05	1	3	REGN87
KNEGFNCYQPLSAYGFQPTNGVGY	IGHV_RBD	9	IGHJ_RBD	2.38E-05	1	3	REGN87
KNEGFNCYNPLQRYGFQPTNGLGY	IGHV_RBD	9	IGHJ_RBD	2.38E-05	1	3	REGN87
KNEGFNCYEPLIRYGFQPTNGVGY	IGHV_RBD	9	IGHJ_RBD	2.38E-05	1	3	REGN87
KNRGFNCYFPLQSYGFHPTNGRGY	IGHV_RBD	9	IGHJ_RBD	2.38E-05	1	3	REGN87
KNEGFNCYPPLKSYGFQPTNGRGY	IGHV_RBD	9	IGHJ_RBD	2.38E-05	1	3	REGN87
KNEGFNCYYPLASYGFQPTNGMGY	IGHV_RBD	9	IGHJ_RBD	2.38E-05	1	3	REGN87
KNEGFNCYFPLISYGFQPTVGVSY	IGHV_RBD	9	IGHJ_RBD	2.38E-05	1	3	REGN87
KNEGFNCYFPLQSYGFQPTNGIDY	IGHV_RBD	9	IGHJ_RBD	2.38E-05	1	2	REGN87
KNEGFNCYFPLQPYGFQPTQGGGY	IGHV_RBD	9	IGHJ_RBD	2.38E-05	1	3	REGN87
KNEGFNCYWPLHSYGFFPTNGVGY	IGHV_RBD	9	IGHJ_RBD	2.38E-05	1	3	REGN87
KNEGFNCYYPLHSYGFQPTIGVGY	IGHV_RBD	9	IGHJ_RBD	2.38E-05	1	3	REGN87
KNEGFNCYFPLQSYGFQPTMGHGY	IGHV_RBD	9	IGHJ_RBD	2.38E-05	1	2	REGN87
KNEGFNCYFPLQTYGFYPTNGLGY	IGHV_RBD	9	IGHJ_RBD	2.38E-05	1	3	REGN87
KNEGFNCYIPLASYGFQPTNGNGY	IGHV_RBD	9	IGHJ_RBD	2.38E-05	1	3	REGN87
KNEGFNCYRPLQSYGFWPTNGLGY	IGHV_RBD	9	IGHJ_RBD	2.38E-05	1	3	REGN87
KNEGFNCYVPLVSYGFQPTTGVGY	IGHV_RBD	9	IGHJ_RBD	2.38E-05	1	3	REGN87
KNEGFNCYVPLRSYGFHPTNGVGY	IGHV_RBD	9	IGHJ_RBD	2.38E-05	1	3	REGN87
KNEGFNCYFPLYRYGFQPTNGVNY	IGHV_RBD	9	IGHJ_RBD	2.38E-05	1	3	REGN87
KNEGFNCYFPLQEYGFQPTNGDGY	IGHV_RBD	9	IGHJ_RBD	2.38E-05	1	2	REGN87
KNEGFNCYFPLKHYGFQPTNGVGY	IGHV_RBD	9	IGHJ_RBD	2.38E-05	1	2	REGN87
KNEGFNCYYPIQSYGFQPTNGEGY	IGHV_RBD	9	IGHJ_RBD	2.38E-05	1	3	REGN87
KNGGFNCYFPLSRYGFQPTNGVGY	IGHV_RBD	9	IGHJ_RBD	2.38E-05	1	3	REGN87
KNEGFNCYLPLQSYGFQPTNGVSW	IGHV_RBD	9	IGHJ_RBD	2.38E-05	1	3	REGN87
KNRGFNCYFPIMSYGFQPTNGVGY	IGHV_RBD	9	IGHJ_RBD	2.38E-05	1	3	REGN87
KNEGFNCYPPLQSYGFYPTHGVGY	IGHV_RBD	9	IGHJ_RBD	2.38E-05	1	3	REGN87
KNEGFNCYSPLQSYGFQPTMGQGY	IGHV_RBD	9	IGHJ_RBD	2.38E-05	1	3	REGN87
KNKGFNCYAPLTRYGFWPTGGLGF	IGHV_RBD	9	IGHJ_RBD	2.38E-05	1	8	REGN87
KNEGFNCYFPLQKYGFQPTHGVNY	IGHV_RBD	9	IGHJ_RBD	2.38E-05	1	3	REGN87
KNEGFNCYFPIFSYGFQPTSGVGY	IGHV_RBD	9	IGHJ_RBD	2.38E-05	1	3	REGN87
KNEGFNCYLPLQSYGFQPTFGVNY	IGHV_RBD	9	IGHJ_RBD	2.38E-05	1	3	REGN87
KNEGFNCYEPLQSYGFFPTVGVGY	IGHV_RBD	9	IGHJ_RBD	2.38E-05	1	3	REGN87
KNEGFNCYFPLASYGFFPTLGVGY	IGHV_RBD	9	IGHJ_RBD	2.38E-05	1	3	REGN87
KNEGFNCYFPLLRYGFQPTVGVGY	IGHV_RBD	9	IGHJ_RBD	2.38E-05	1	3	REGN87
KNEGFNCYFPLQQYGFHPTLGVGY	IGHV_RBD	9	IGHJ_RBD	2.38E-05	1	3	REGN87
KNEGFNCYLPLMSYGFQPTYGVGY	IGHV_RBD	9	IGHJ_RBD	2.38E-05	1	3	REGN87
KNEGFNCYFPLQEYGFQPTMGLGY	IGHV_RBD	9	IGHJ_RBD	2.38E-05	1	3	REGN87
KNEGFNCYKPLQSYGFQPTVGKGY	IGHV_RBD	9	IGHJ_RBD	2.38E-05	1	3	REGN87
KNEGFNCYRPLQSYGFQPTAGKGY	IGHV_RBD	9	IGHJ_RBD	2.38E-05	1	3	REGN87
KNEGFNCYEPLRSYGFQPTNGKGY	IGHV_RBD	9	IGHJ_RBD	2.38E-05	1	3	REGN87
KNEGFNCYFPLQTYGFQPTMGVGY	IGHV_RBD	9	IGHJ_RBD	2.38E-05	1	2	REGN87
KNEQFNCYFPLLSYGFQPTWGVGY	IGHV_RBD	9	IGHJ_RBD	2.38E-05	1	3	REGN87
KNEGFNCYFPLTSYGFQPTNGGGY	IGHV_RBD	9	IGHJ_RBD	2.38E-05	1	2	REGN87
KNEGFNCYFPLQSYGFQPTQGDGY	IGHV_RBD	9	IGHJ_RBD	2.38E-05	1	2	REGN87
KNEGFNCYVPLQHYGFQPTVGVGY	IGHV_RBD	9	IGHJ_RBD	2.38E-05	1	3	REGN87
KNEGFNCYFPLQSYGFLPTVGDGY	IGHV_RBD	9	IGHJ_RBD	2.38E-05	1	3	REGN87
KNEGFNCYFPLMSYGFQPTYGVSY	IGHV_RBD	9	IGHJ_RBD	2.38E-05	1	3	REGN87
KNEGFNCYVPLVKYGFQPTNGVGY	IGHV_RBD	9	IGHJ_RBD	2.38E-05	1	3	REGN87
KNEGFNCYRPLASYGFQPTIGVGY	IGHV_RBD	9	IGHJ_RBD	2.38E-05	1	3	REGN87
KNEGFNCYFPLLSYGFQPTAGIGY	IGHV_RBD	9	IGHJ_RBD	2.38E-05	1	3	REGN87
KNEGFNCYVPLQPYGFQPTNGVSY	IGHV_RBD	9	IGHJ_RBD	2.38E-05	1	3	REGN87
KNEGFNCYLPLVSYGFQPTEGVGY	IGHV_RBD	9	IGHJ_RBD	2.38E-05	1	3	REGN87
KNEGFNCYFPLQRYGFQPTQGQGY	IGHV_RBD	9	IGHJ_RBD	2.38E-05	1	3	REGN87
KNEGFNCYEPLQSYGFQPTWGHGY	IGHV_RBD	9	IGHJ_RBD	2.38E-05	1	3	REGN87
KNEQFNCYFPLISYGFQPTVGVGY	IGHV_RBD	9	IGHJ_RBD	2.38E-05	1	3	REGN87
KNEGFNCYFPLTSYGFQPTMGHGY	IGHV_RBD	9	IGHJ_RBD	2.38E-05	1	3	REGN87
KNEGFNCYFPLDRYGFQPTNGVGW	IGHV_RBD	9	IGHJ_RBD	2.38E-05	1	3	REGN87
KNEGFNCYHPLYSYGFLPTNGVGY	IGHV_RBD	8	IGHJ_RBD	2.12E-05	1	3	REGN87
KNTGFNCYFPLHTYGFQPTNGVGY	IGHV_RBD	8	IGHJ_RBD	2.12E-05	1	3	REGN87
KNEGFNCYQPLQEYGFQPTNGIGY	IGHV_RBD	8	IGHJ_RBD	2.12E-05	1	3	REGN87
KNEGFNCYAPLWSYGFQPTSGVGY	IGHV_RBD	8	IGHJ_RBD	2.12E-05	1	3	REGN87
KNEGFNCYTPLLSYGFQPTNGVGF	IGHV_RBD	8	IGHJ_RBD	2.12E-05	1	3	REGN87
KNEGFNCYFPLQPYGFQPTWGVGY	IGHV_RBD	8	IGHJ_RBD	2.12E-05	1	2	REGN87
KNEGFNCYFPLASYGFQPTNGDGY	IGHV_RBD	8	IGHJ_RBD	2.12E-05	1	2	REGN87
KNEGFNCYFPLQSYGFQPTFGRGY	IGHV_RBD	8	IGHJ_RBD	2.12E-05	1	2	REGN87
KNGGFNCYFPLNTYGFQPTNGVGY	IGHV_RBD	8	IGHJ_RBD	2.12E-05	1	3	REGN87
KNEGFNCYRPLGSYGFQPTNGLGY	IGHV_RBD	8	IGHJ_RBD	2.12E-05	1	3	REGN87
KNAGFNCYFPLQSYGFQPTNGRSY	IGHV_RBD	8	IGHJ_RBD	2.12E-05	1	3	REGN87
KNEGFNCYFPLTSYGFQPTVGHGY	IGHV_RBD	8	IGHJ_RBD	2.12E-05	1	3	REGN87
KNEKFNCYFPLMSYGFQPTHGVGY	IGHV_RBD	8	IGHJ_RBD	2.12E-05	1	3	REGN87
KNEGFNCYQPLSSYGFQPTNGLGY	IGHV_RBD	8	IGHJ_RBD	2.12E-05	1	3	REGN87
KNEGFNCYAPLQSYGFQPTNGQGW	IGHV_RBD	8	IGHJ_RBD	2.12E-05	1	3	REGN87
KNEGFNCYFPLQRYGFLPTIGVGY	IGHV_RBD	8	IGHJ_RBD	2.12E-05	1	3	REGN87
KNEGFNCYPPLQQYGFQPTNGDGY	IGHV_RBD	8	IGHJ_RBD	2.12E-05	1	3	REGN87
KNEGFNCYFPLLSYGFQPTMGVSY	IGHV_RBD	8	IGHJ_RBD	2.12E-05	1	3	REGN87
KNEGFNCYFPLFGYGFQPTLGVGY	IGHV_RBD	8	IGHJ_RBD	2.12E-05	1	3	REGN87
KNEGFNCYFPLNSYGFQPTHGLGY	IGHV_RBD	8	IGHJ_RBD	2.12E-05	1	3	REGN87
KNEGFNCYMPLLSYGFQPTSGVGY	IGHV_RBD	8	IGHJ_RBD	2.12E-05	1	3	REGN87
KNEGFNCYFPLQAYGFYPTNGVGY	IGHV_RBD	8	IGHJ_RBD	2.12E-05	1	2	REGN87
KNEGFNCYRPLMDYGFQPTNGVGY	IGHV_RBD	8	IGHJ_RBD	2.12E-05	1	3	REGN87
KNEGFNCYFPIYSYGFQPTNGMGY	IGHV_RBD	8	IGHJ_RBD	2.12E-05	1	3	REGN87
KNEGFNCYEPLKSYGFYPTNGVGY	IGHV_RBD	8	IGHJ_RBD	2.12E-05	1	3	REGN87
KNEGFNCYFPLQEYGFQPTFGVGW	IGHV_RBD	8	IGHJ_RBD	2.12E-05	1	3	REGN87
KNEGFNCYAPLMSYGFQPTNGNGY	IGHV_RBD	8	IGHJ_RBD	2.12E-05	1	3	REGN87
KNEGFNCYHPLQSYGFWPTSGVGY	IGHV_RBD	8	IGHJ_RBD	2.12E-05	1	3	REGN87
KNEGFNCYFPLQEYGFQPTAGMGY	IGHV_RBD	8	IGHJ_RBD	2.12E-05	1	3	REGN87
KNEGFNCYLPLTSYGFQPTNGVGW	IGHV_RBD	8	IGHJ_RBD	2.12E-05	1	3	REGN87
KNEGFNCYFPLMSYGFQPTFGKGY	IGHV_RBD	8	IGHJ_RBD	2.12E-05	1	3	REGN87
KNGGFNCYFPLQKYGFQPTNGHGY	IGHV_RBD	8	IGHJ_RBD	2.12E-05	1	3	REGN87
KNEGFNCYHPLQSYGFFPTNGVGY	IGHV_RBD	8	IGHJ_RBD	2.12E-05	1	2	REGN87
KNEGFNCYDPLQSYGFQPTNGISY	IGHV_RBD	8	IGHJ_RBD	2.12E-05	1	3	REGN87
KNEGFNCYQPLVSYGFQPTNGVGW	IGHV_RBD	8	IGHJ_RBD	2.12E-05	1	3	REGN87
KNEGFNCYFPLASYGFQPTNGVSW	IGHV_RBD	8	IGHJ_RBD	2.12E-05	1	3	REGN87
KNEQFNCYFPLEKYGFQPTNGVGY	IGHV_RBD	8	IGHJ_RBD	2.12E-05	1	3	REGN87
KNEGFNCYFPLQGYGFQPTQGQGY	IGHV_RBD	8	IGHJ_RBD	2.12E-05	1	3	REGN87
KNEGFNCYFPLQQYGFQPTAGQGY	IGHV_RBD	8	IGHJ_RBD	2.12E-05	1	3	REGN87
KNEGFNCYWPLFSYGFQPTFGVGY	IGHV_RBD	8	IGHJ_RBD	2.12E-05	1	3	REGN87
KNEGFNCYFPLQGYGFQPTFGVNY	IGHV_RBD	8	IGHJ_RBD	2.12E-05	1	3	REGN87
KNEGFNCYLPLSSYGFQPTYGVGY	IGHV_RBD	8	IGHJ_RBD	2.12E-05	1	3	REGN87
KNEGFNCYWPLQSYGFWPTNGVGW	IGHV_RBD	8	IGHJ_RBD	2.12E-05	1	3	REGN87
KNEGFNCYFPLASYGFQPTNGKGY	IGHV_RBD	8	IGHJ_RBD	2.12E-05	1	2	REGN87
KNEGFNCYPPLQSYGFFPTNGLGY	IGHV_RBD	8	IGHJ_RBD	2.12E-05	1	3	REGN87
KNEGFNCYWPLQRYGFQPTNGVGY	IGHV_RBD	8	IGHJ_RBD	2.12E-05	1	2	REGN87
KNEGFNCYNPLQPYGFQPTNGVGY	IGHV_RBD	8	IGHJ_RBD	2.12E-05	1	2	REGN87
KNEGFNCYPPLVHYGFQPTNGVGY	IGHV_RBD	8	IGHJ_RBD	2.12E-05	1	3	REGN87
KNPGFNCYFPLSSYGFWPTNGVGY	IGHV_RBD	8	IGHJ_RBD	2.12E-05	1	3	REGN87
KNEGFNCYFPLQKYGFQPTYGVNY	IGHV_RBD	8	IGHJ_RBD	2.12E-05	1	3	REGN87
KNEGFNCYFPLRSYGFQPTTGEGY	IGHV_RBD	8	IGHJ_RBD	2.12E-05	1	3	REGN87
KNPGFNCYFPLQSYGFYPTNGVGY	IGHV_RBD	8	IGHJ_RBD	2.12E-05	1	2	REGN87
KNEKFNCYTPLQSYGFHPTNGVGY	IGHV_RBD	8	IGHJ_RBD	2.12E-05	1	3	REGN87
KNEGFNCYFPLNRYGFQPTNGNGY	IGHV_RBD	8	IGHJ_RBD	2.12E-05	1	3	REGN87
KNPGFNCYFPLQKYGFYPTNGVGY	IGHV_RBD	8	IGHJ_RBD	2.12E-05	1	3	REGN87
KNEGFNCYFPLWTYGFQPTNGEGY	IGHV_RBD	8	IGHJ_RBD	2.12E-05	1	3	REGN87
KNEGFNCYFPLESYGFHPTNGVGY	IGHV_RBD	8	IGHJ_RBD	2.12E-05	1	2	REGN87
KNEGFNCYFPLVSYGFQPTMGLGY	IGHV_RBD	8	IGHJ_RBD	2.12E-05	1	3	REGN87
KNEGFNCYFPLQKYGFQPTNGEGY	IGHV_RBD	8	IGHJ_RBD	2.12E-05	1	2	REGN87
KNEGFNCYYPLQRYGFQPTFGVGY	IGHV_RBD	8	IGHJ_RBD	2.12E-05	1	3	REGN87
KNEGFNCYFPLHSYGFQPTNGRSY	IGHV_RBD	8	IGHJ_RBD	2.12E-05	1	3	REGN87
KNEGFNCYEPIQSYGFYPTNGVGY	IGHV_RBD	8	IGHJ_RBD	2.12E-05	1	3	REGN87
KNEGFNCYFPIRSYGFQPTAGVGY	IGHV_RBD	8	IGHJ_RBD	2.12E-05	1	3	REGN87
KNEGFNCYFPLASYGFQPTNGQNY	IGHV_RBD	8	IGHJ_RBD	2.12E-05	1	3	REGN87
KNEGFNCYAPLYSYGFFPTNGVGY	IGHV_RBD	8	IGHJ_RBD	2.12E-05	1	3	REGN87
KNEGFNCYFPLGRYGFQPTNGLGY	IGHV_RBD	8	IGHJ_RBD	2.12E-05	1	3	REGN87
KNEGFNCYKPLQSYGFQPTMGNGY	IGHV_RBD	8	IGHJ_RBD	2.12E-05	1	3	REGN87
KNEGFNCYHPLQQYGFQPTNGNGY	IGHV_RBD	8	IGHJ_RBD	2.12E-05	1	3	REGN87
KNPGFNCYFPLQSYGFQPTNGLGY	IGHV_RBD	8	IGHJ_RBD	2.12E-05	1	2	REGN87
KNAGFNCYFPLQQYGFQPTSGVGY	IGHV_RBD	8	IGHJ_RBD	2.12E-05	1	3	REGN87
KNGGFNCYTPLQSYGFQPTNGVGY	IGHV_RBD	8	IGHJ_RBD	2.12E-05	1	2	REGN87
KNEGFNCYAPLQSYGFQPTTGVSY	IGHV_RBD	8	IGHJ_RBD	2.12E-05	1	3	REGN87
KNRGFNCYFPLQHYGFQPTYGVGY	IGHV_RBD	8	IGHJ_RBD	2.12E-05	1	3	REGN87
KNEGFNCYFPLQSYGFLPTYGMGY	IGHV_RBD	8	IGHJ_RBD	2.12E-05	1	3	REGN87
KNEGFNCYNPLQEYGFQPTNGVGY	IGHV_RBD	8	IGHJ_RBD	2.12E-05	1	2	REGN87
KNEGFNCYKPLASYGFQPTLGVGY	IGHV_RBD	8	IGHJ_RBD	2.12E-05	1	3	REGN87
KNEKFNCYFPLYSYGFQPTYGVGY	IGHV_RBD	8	IGHJ_RBD	2.12E-05	1	3	REGN87
KNEGFNCYFPLQSYGFQPTMGIGY	IGHV_RBD	8	IGHJ_RBD	2.12E-05	1	2	REGN87
KNKGFNCYFPLGNYGFQPTNGVGY	IGHV_RBD	8	IGHJ_RBD	2.12E-05	1	3	REGN87
KNEGFNCYFPLFSYGFHPTTGVGY	IGHV_RBD	8	IGHJ_RBD	2.12E-05	1	3	REGN87
KNEGFNCYLPLQEYGFQPTNGDGY	IGHV_RBD	8	IGHJ_RBD	2.12E-05	1	3	REGN87
KNEGFNCYGPLTSYGFQPTNGVSY	IGHV_RBD	8	IGHJ_RBD	2.12E-05	1	3	REGN87
KNEGFNCYDPLQSYGFQPTAGVGY	IGHV_RBD	8	IGHJ_RBD	2.12E-05	1	2	REGN87
KNEGFNCYVPLQHYGFQPTTGVGY	IGHV_RBD	8	IGHJ_RBD	2.12E-05	1	3	REGN87
KNEGFNCYVPLGSYGFQPTFGVGY	IGHV_RBD	8	IGHJ_RBD	2.12E-05	1	3	REGN87
KNEGFNCYPPLISYGFQPTNGEGY	IGHV_RBD	8	IGHJ_RBD	2.12E-05	1	3	REGN87
KNEGFNCYYPLQAYGFQPTMGVGY	IGHV_RBD	8	IGHJ_RBD	2.12E-05	1	3	REGN87
KNEGFNCYFPLMPYGFQPTIGVGY	IGHV_RBD	8	IGHJ_RBD	2.12E-05	1	3	REGN87
KNEGFNCYVPLQSYGFQPTVGKGY	IGHV_RBD	8	IGHJ_RBD	2.12E-05	1	3	REGN87
KNEGFNCYFPLYEYGFQPTNGLGY	IGHV_RBD	8	IGHJ_RBD	2.12E-05	1	3	REGN87
KNEGFNCYTPLFPYGFQPTNGVGY	IGHV_RBD	8	IGHJ_RBD	2.12E-05	1	3	REGN87
KNEGFNCYFPIQSYGFQPTVGVGY	IGHV_RBD	8	IGHJ_RBD	2.12E-05	1	2	REGN87
KNEGFNCYFPLQSYGFQPTHGIGY	IGHV_RBD	8	IGHJ_RBD	2.12E-05	1	2	REGN87
KNEGFNCYFPLCSYGFQPTAGVGY	IGHV_RBD	8	IGHJ_RBD	2.12E-05	1	2	REGN87
KNEGFNCYVPLASYGFQPTEGVGY	IGHV_RBD	8	IGHJ_RBD	2.12E-05	1	3	REGN87
KNEGFNCYDPLASYGFQPTNGVSY	IGHV_RBD	8	IGHJ_RBD	2.12E-05	1	3	REGN87
KNEGFNCYFPIVHYGFQPTNGVGY	IGHV_RBD	8	IGHJ_RBD	2.12E-05	1	3	REGN87
KNEGFNCYLPLWSYGFQPTNGIGY	IGHV_RBD	8	IGHJ_RBD	2.12E-05	1	3	REGN87
KNEGFNCYLPLASYGFQPTNGNGY	IGHV_RBD	8	IGHJ_RBD	2.12E-05	1	3	REGN87
KNEGFNCYFPLRSYGFYPTNGIGY	IGHV_RBD	8	IGHJ_RBD	2.12E-05	1	3	REGN87
KNEGFNCYMPLWSYGFQPTNGMGY	IGHV_RBD	8	IGHJ_RBD	2.12E-05	1	3	REGN87
KNEGFNCYFPLISYGFQPTSGKGY	IGHV_RBD	8	IGHJ_RBD	2.12E-05	1	3	REGN87
KNEGFNCYFPLGHYGFQPTNGLGY	IGHV_RBD	8	IGHJ_RBD	2.12E-05	1	3	REGN87
KNAGFNCYLPLQHYGFQPTNGVGY	IGHV_RBD	8	IGHJ_RBD	2.12E-05	1	3	REGN87
KNEGFNCYFPLSSYGFQPTWGVGW	IGHV_RBD	8	IGHJ_RBD	2.12E-05	1	3	REGN87
KNEGFNCYSPLQSYGFHPTTGVGY	IGHV_RBD	8	IGHJ_RBD	2.12E-05	1	3	REGN87
KNEGFNCYRPLQSYGFQPTLGLGY	IGHV_RBD	8	IGHJ_RBD	2.12E-05	1	3	REGN87
KNEGFNCYEPLQSYGFQPTFGEGY	IGHV_RBD	8	IGHJ_RBD	2.12E-05	1	3	REGN87
KNEGFNCYGPLQSYGFQPTNGVDY	IGHV_RBD	8	IGHJ_RBD	2.12E-05	1	2	REGN87
KNEGFNCYWPLQSYGFQPTNGKGW	IGHV_RBD	8	IGHJ_RBD	2.12E-05	1	3	REGN87
KNEGFNCYCPLLTYGFQPTNGVGY	IGHV_RBD	8	IGHJ_RBD	2.12E-05	1	3	REGN87
KNEGFNCYFPLVNYGFQPTNGVNY	IGHV_RBD	8	IGHJ_RBD	2.12E-05	1	3	REGN87
KNEGFNCYSPIQSYGFQPTSGVGY	IGHV_RBD	8	IGHJ_RBD	2.12E-05	1	3	REGN87
KNKGFNCYFPLRSYGFQPTNGVGY	IGHV_RBD	8	IGHJ_RBD	2.12E-05	1	2	REGN87
KNEGFNCYWPLISYGFQPTTGVGY	IGHV_RBD	8	IGHJ_RBD	2.12E-05	1	3	REGN87
KNEGFNCYFPLQSYGFFPTYGIGY	IGHV_RBD	8	IGHJ_RBD	2.12E-05	1	3	REGN87
KNEGFNCYGPLQRYGFQPTMGVGY	IGHV_RBD	8	IGHJ_RBD	2.12E-05	1	3	REGN87
KNEGFNCYKPLYSYGFLPTNGVGY	IGHV_RBD	8	IGHJ_RBD	2.12E-05	1	3	REGN87
KNEGFNCYHPLLSYGFQPTNGQGY	IGHV_RBD	8	IGHJ_RBD	2.12E-05	1	3	REGN87
KNEGFNCYEPLQSYGFFPTNGMGY	IGHV_RBD	8	IGHJ_RBD	2.12E-05	1	3	REGN87
KNEGFNCYNPLCSYGFQPTNGVGY	IGHV_RBD	8	IGHJ_RBD	2.12E-05	1	2	REGN87
KNEGFNCYPPLQSYGFQPTYGVGY	IGHV_RBD	8	IGHJ_RBD	2.12E-05	1	2	REGN87
KNEGFNCYFPLQAYGFQPTYGDGY	IGHV_RBD	8	IGHJ_RBD	2.12E-05	1	3	REGN87
KNEGFNCYQPLTTYGFQPTNGVGY	IGHV_RBD	8	IGHJ_RBD	2.12E-05	1	3	REGN87
KNEGFNCYFPLSSYGFQPTYGSGY	IGHV_RBD	8	IGHJ_RBD	2.12E-05	1	3	REGN87
KNEGFNCYFPLQGYGFYPTVGVGY	IGHV_RBD	8	IGHJ_RBD	2.12E-05	1	3	REGN87
KNQGFNCYFPLVAYGFQPTNGVGY	IGHV_RBD	8	IGHJ_RBD	2.12E-05	1	3	REGN87
KNEGFNCYFPLSSYGFQPTSGVGW	IGHV_RBD	8	IGHJ_RBD	2.12E-05	1	3	REGN87
KNRGFNCYFPLQSYGFYPTNGVNY	IGHV_RBD	8	IGHJ_RBD	2.12E-05	1	3	REGN87
KNEGFNCYFPLHRYGFQPTNGIGY	IGHV_RBD	8	IGHJ_RBD	2.12E-05	1	3	REGN87
KNEGFNCYFPLMSYGFQPTNGDGY	IGHV_RBD	8	IGHJ_RBD	2.12E-05	1	2	REGN87
KNEGFNCYFPLWSYGFQPTNGHGY	IGHV_RBD	8	IGHJ_RBD	2.12E-05	1	2	REGN87
KNEKFNCYFPLQKYGFQPTNGRGY	IGHV_RBD	8	IGHJ_RBD	2.12E-05	1	3	REGN87
KNEGFNCYFPLYSYGFQPTMGVSY	IGHV_RBD	8	IGHJ_RBD	2.12E-05	1	3	REGN87
KNEGFNCYFPLQNYGFQPTNGNGY	IGHV_RBD	8	IGHJ_RBD	2.12E-05	1	2	REGN87
KNEGFNCYPPLQSYGFQPTNGLGW	IGHV_RBD	8	IGHJ_RBD	2.12E-05	1	3	REGN87
KNEGFNCYLPLWSYGFQPTNGVGW	IGHV_RBD	8	IGHJ_RBD	2.12E-05	1	3	REGN87
KNEGFNCYIPLQSYGFQPTVGVGY	IGHV_RBD	8	IGHJ_RBD	2.12E-05	1	2	REGN87
KNEGFNCYVPLLSYGFQPTYGVGY	IGHV_RBD	8	IGHJ_RBD	2.12E-05	1	3	REGN87
KNEGFNCYFPLFSYGFQPTAGVNY	IGHV_RBD	8	IGHJ_RBD	2.12E-05	1	3	REGN87
KNEGFNCYLPLQKYGFQPTNGQGY	IGHV_RBD	8	IGHJ_RBD	2.12E-05	1	3	REGN87
KNEGFNCYTPLQSYGFQPTNGLSY	IGHV_RBD	8	IGHJ_RBD	2.12E-05	1	3	REGN87
KNEGFNCYFPLWGYGFHPTNGVGY	IGHV_RBD	8	IGHJ_RBD	2.12E-05	1	3	REGN87
KNEGFNCYCPLQSYGFQPTTGVGY	IGHV_RBD	8	IGHJ_RBD	2.12E-05	1	2	REGN87
KNTGFNCYFPLTEYGFQPTNGVGY	IGHV_RBD	8	IGHJ_RBD	2.12E-05	1	3	REGN87
KNEGFNCYAPLQRYGFQPTNGVNY	IGHV_RBD	8	IGHJ_RBD	2.12E-05	1	3	REGN87
KNEGFNCYFPLSSYGFQPTWGVGY	IGHV_RBD	8	IGHJ_RBD	2.12E-05	1	2	REGN87
KNEGFNCYDPLQNYGFQPTNGLGY	IGHV_RBD	8	IGHJ_RBD	2.12E-05	1	3	REGN87
KNEGFNCYFPLQQYGFQPTQGVGY	IGHV_RBD	8	IGHJ_RBD	2.12E-05	1	2	REGN87
KNEGFNCYFPLYRYGFQPTQGVGY	IGHV_RBD	8	IGHJ_RBD	2.12E-05	1	3	REGN87
KNEGFNCYHPLQSYGFQPTNGNGY	IGHV_RBD	8	IGHJ_RBD	2.12E-05	1	2	REGN87
KNEGFNCYLPLTSYGFQPTNGDGY	IGHV_RBD	8	IGHJ_RBD	2.12E-05	1	3	REGN87
KNEGFNCYFPLQSYGFQPTHGVGW	IGHV_RBD	8	IGHJ_RBD	2.12E-05	1	2	REGN87
KNEGFNCYPPLISYGFQPTIGVGY	IGHV_RBD	8	IGHJ_RBD	2.12E-05	1	3	REGN87
KNTGFNCYSPLKSYGFQPTNGVGY	IGHV_RBD	8	IGHJ_RBD	2.12E-05	1	3	REGN87
KNEGFNCYCPLQSYGFQPTVGRGY	IGHV_RBD	8	IGHJ_RBD	2.12E-05	1	3	REGN87
KNEGFNCYRPLQKYGFQPTNGKGY	IGHV_RBD	8	IGHJ_RBD	2.12E-05	1	3	REGN87
KNEGFNCYDPLQSYGFQPTNGHGW	IGHV_RBD	8	IGHJ_RBD	2.12E-05	1	3	REGN87
KNEGFNCYFPLFSYGFQPTNGLSY	IGHV_RBD	8	IGHJ_RBD	2.12E-05	1	3	REGN87
KNEGFNCYFPLQQYGFQPTSGHGY	IGHV_RBD	8	IGHJ_RBD	2.12E-05	1	3	REGN87
KNRGFNCYFPLQSYGFLPTVGVGY	IGHV_RBD	8	IGHJ_RBD	2.12E-05	1	3	REGN87
KNEGFNCYNPLQSYGFQPTMGLGY	IGHV_RBD	8	IGHJ_RBD	2.12E-05	1	3	REGN87
KNEGFNCYNPLQSYGFFPTNGVGY	IGHV_RBD	8	IGHJ_RBD	2.12E-05	1	2	REGN87
KNEGFNCYVPLGSYGFHPTNGVGY	IGHV_RBD	8	IGHJ_RBD	2.12E-05	1	3	REGN87
KNPGFNCYFPLQGYGFQPTVGVGY	IGHV_RBD	8	IGHJ_RBD	2.12E-05	1	3	REGN87
KNQGFNCYFPLASYGFQPTNGVGY	IGHV_RBD	8	IGHJ_RBD	2.12E-05	1	2	REGN87
KNEGFNCYCPLESYGFQPTNGKGY	IGHV_RBD	8	IGHJ_RBD	2.12E-05	1	3	REGN87
KNAGFNCYFPLKHYGFQPTNGVGY	IGHV_RBD	8	IGHJ_RBD	2.12E-05	1	3	REGN87
KNEGFNCYHPLQPYGFQPTNGRGY	IGHV_RBD	8	IGHJ_RBD	2.12E-05	1	3	REGN87
KNEGFNCYFPLRAYGFQPTNGMGY	IGHV_RBD	8	IGHJ_RBD	2.12E-05	1	3	REGN87
KNEGFNCYLPLSSYGFQPTHGVGY	IGHV_RBD	7	IGHJ_RBD	1.85E-05	1	3	REGN87
KNEGFNCYQPLISYGFQPTNGVGY	IGHV_RBD	7	IGHJ_RBD	1.85E-05	1	2	REGN87
KNEGFNCYVPLFSYGFQPTNGEGY	IGHV_RBD	7	IGHJ_RBD	1.85E-05	1	3	REGN87
KNEGFNCYMPLQSYGFQPTFGSGY	IGHV_RBD	7	IGHJ_RBD	1.85E-05	1	3	REGN87
KNEGFNCYAPLQKYGFQPTVGVGY	IGHV_RBD	7	IGHJ_RBD	1.85E-05	1	3	REGN87
KNEGFNCYQPLSSYGFQPTNGQGY	IGHV_RBD	7	IGHJ_RBD	1.85E-05	1	3	REGN87
KNEGFNCYHPLTSYGFQPTNGLGY	IGHV_RBD	7	IGHJ_RBD	1.85E-05	1	3	REGN87
KNEGFNCYIPLMSYGFQPTNGVGF	IGHV_RBD	7	IGHJ_RBD	1.85E-05	1	3	REGN87
KNEGFNCYYPLSSYGFHPTNGVGY	IGHV_RBD	7	IGHJ_RBD	1.85E-05	1	3	REGN87
KNRGFNCYFPLRSYGFFPTNGVGY	IGHV_RBD	7	IGHJ_RBD	1.85E-05	1	3	REGN87
KNEGFNCYFPIQAYGFQPTNGVGY	IGHV_RBD	7	IGHJ_RBD	1.85E-05	1	2	REGN87
KNEGFNCYWPILSYGFQPTNGVGY	IGHV_RBD	7	IGHJ_RBD	1.85E-05	1	3	REGN87
KNEGFNCYYPLKSYGFQPTNGLGY	IGHV_RBD	7	IGHJ_RBD	1.85E-05	1	3	REGN87
KNEGFNCYRPLQSYGFQPTAGMGY	IGHV_RBD	7	IGHJ_RBD	1.85E-05	1	3	REGN87
KNEGFNCYRPLQSYGFQPTIGIGY	IGHV_RBD	7	IGHJ_RBD	1.85E-05	1	3	REGN87
KNEGFNCYRPIQSYGFQPTNGHGY	IGHV_RBD	7	IGHJ_RBD	1.85E-05	1	3	REGN87
KNEGFNCYRPLLSYGFQPTNGVGF	IGHV_RBD	7	IGHJ_RBD	1.85E-05	1	3	REGN87
KNEGFNCYFPLCSYGFQPTNGEGY	IGHV_RBD	7	IGHJ_RBD	1.85E-05	1	2	REGN87
KNEGFNCYFPLQKYGFQPTNGNGY	IGHV_RBD	7	IGHJ_RBD	1.85E-05	1	2	REGN87
KNEQFNCYLPLQSYGFQPTVGVGY	IGHV_RBD	7	IGHJ_RBD	1.85E-05	1	3	REGN87
KNGGFNCYHPLQSYGFQPTNGVGY	IGHV_RBD	7	IGHJ_RBD	1.85E-05	1	2	REGN87
KNEGFNCYTPLQSYGFYPTNGNGY	IGHV_RBD	7	IGHJ_RBD	1.85E-05	1	3	REGN87
KNTGFNCYFPLVNYGFQPTNGVGY	IGHV_RBD	7	IGHJ_RBD	1.85E-05	1	3	REGN87
KNEGFNCYLPLHSYGFQPTNGNGY	IGHV_RBD	7	IGHJ_RBD	1.85E-05	1	3	REGN87
KNEGFNCYEPLQEYGFQPTNGVGY	IGHV_RBD	7	IGHJ_RBD	1.85E-05	1	2	REGN87
KNEGFNCYKPLQSYGFYPTTGVGY	IGHV_RBD	7	IGHJ_RBD	1.85E-05	1	3	REGN87
KNEGFNCYFPLGRYGFQPTNGQGY	IGHV_RBD	7	IGHJ_RBD	1.85E-05	1	3	REGN87
KNEQFNCYFPLQRYGFQPTSGVGY	IGHV_RBD	7	IGHJ_RBD	1.85E-05	1	3	REGN87
KNEKFNCYFPLQSYGFQPTVGVGY	IGHV_RBD	7	IGHJ_RBD	1.85E-05	1	2	REGN87
KNEGFNCYRPLQSYGFWPTNGSGY	IGHV_RBD	7	IGHJ_RBD	1.85E-05	1	3	REGN87
KNPGFNCYFPLQQYGFQPTNGVNY	IGHV_RBD	7	IGHJ_RBD	1.85E-05	1	3	REGN87
KNEGFNCYQPIQSYGFQPTTGVGY	IGHV_RBD	7	IGHJ_RBD	1.85E-05	1	3	REGN87
KNEGFNCYYPLQSYGFLPTYGVGY	IGHV_RBD	7	IGHJ_RBD	1.85E-05	1	3	REGN87
KNEGFNCYSPLQSYGFYPTWGVGY	IGHV_RBD	7	IGHJ_RBD	1.85E-05	1	3	REGN87
KNEGFNCYFPLQSYGFQPTTGHGY	IGHV_RBD	7	IGHJ_RBD	1.85E-05	1	2	REGN87
KNEGFNCYMPLQSYGFQPTIGMGY	IGHV_RBD	7	IGHJ_RBD	1.85E-05	1	3	REGN87
KNEGFNCYRPLLSYGFQPTNGRGY	IGHV_RBD	7	IGHJ_RBD	1.85E-05	1	3	REGN87
KNRGFNCYFPLWSYGFQPTNGIGY	IGHV_RBD	7	IGHJ_RBD	1.85E-05	1	3	REGN87
KNEGFNCYFPLKKYGFQPTNGRGY	IGHV_RBD	7	IGHJ_RBD	1.85E-05	1	3	REGN87
KNEGFNCYGPLGSYGFQPTNGMGY	IGHV_RBD	7	IGHJ_RBD	1.85E-05	1	3	REGN87
KNEGFNCYKPLTSYGFQPTNGLGY	IGHV_RBD	7	IGHJ_RBD	1.85E-05	1	3	REGN87
KNEGFNCYFPLTSYGFQPTQGVGY	IGHV_RBD	7	IGHJ_RBD	1.85E-05	1	2	REGN87
KNEGFNCYFPLQQYGFQPTHGMGY	IGHV_RBD	7	IGHJ_RBD	1.85E-05	1	3	REGN87
KNEGFNCYFPLSSYGFQPTSGHGY	IGHV_RBD	7	IGHJ_RBD	1.85E-05	1	3	REGN87
KNEGFNCYAPLSSYGFQPTNGRGY	IGHV_RBD	7	IGHJ_RBD	1.85E-05	1	3	REGN87
KNEGFNCYGPLQAYGFQPTNGLGY	IGHV_RBD	7	IGHJ_RBD	1.85E-05	1	3	REGN87
KNEGFNCYHPLGSYGFQPTNGVGF	IGHV_RBD	7	IGHJ_RBD	1.85E-05	1	3	REGN87
KNEGFNCYWPLSSYGFWPTNGVGY	IGHV_RBD	7	IGHJ_RBD	1.85E-05	1	3	REGN87
KNEGFNCYHPLQTYGFQPTQGVGY	IGHV_RBD	7	IGHJ_RBD	1.85E-05	1	3	REGN87
KNEGFNCYTPLRSYGFQPTYGVGY	IGHV_RBD	7	IGHJ_RBD	1.85E-05	1	3	REGN87
KNEGFNCYYPLQSYGFQPTWGSGY	IGHV_RBD	7	IGHJ_RBD	1.85E-05	1	3	REGN87
KNEGFNCYFPLQTYGFQPTHGLGY	IGHV_RBD	7	IGHJ_RBD	1.85E-05	1	3	REGN87
KNEGFNCYFPLQEYGFQPTAGDGY	IGHV_RBD	7	IGHJ_RBD	1.85E-05	1	3	REGN87
KNPGFNCYFPLFRYGFQPTNGVGY	IGHV_RBD	7	IGHJ_RBD	1.85E-05	1	3	REGN87
KNEGFNCYKPLYSYGFQPTTGVGY	IGHV_RBD	7	IGHJ_RBD	1.85E-05	1	3	REGN87
KNEGFNCYFPLQAYGFQPTNGRSY	IGHV_RBD	7	IGHJ_RBD	1.85E-05	1	3	REGN87
KNEGFNCYFPLVGYGFQPTNGMGY	IGHV_RBD	7	IGHJ_RBD	1.85E-05	1	3	REGN87
KNEGFNCYFPLQSYGFQPTVGIGY	IGHV_RBD	7	IGHJ_RBD	1.85E-05	1	2	REGN87
KNEGFNCYTPLQSYGFHPTNGVGY	IGHV_RBD	7	IGHJ_RBD	1.85E-05	1	2	REGN87
KNEGFNCYFPLMRYGFQPTLGVGY	IGHV_RBD	7	IGHJ_RBD	1.85E-05	1	3	REGN87
KNEGFNCYFPLGSYGFQPTTGQGY	IGHV_RBD	7	IGHJ_RBD	1.85E-05	1	3	REGN87
KNGGFNCYFPLQSYGFQPTNGVGW	IGHV_RBD	7	IGHJ_RBD	1.85E-05	1	2	REGN87
KNEGFNCYNPLNSYGFQPTNGVSY	IGHV_RBD	7	IGHJ_RBD	1.85E-05	1	3	REGN87
KNEGFNCYSPLKPYGFQPTNGVGY	IGHV_RBD	7	IGHJ_RBD	1.85E-05	1	3	REGN87
KNEGFNCYTPLQHYGFQPTNGQGY	IGHV_RBD	7	IGHJ_RBD	1.85E-05	1	3	REGN87
KNEGFNCYMPLKSYGFFPTNGVGY	IGHV_RBD	7	IGHJ_RBD	1.85E-05	1	3	REGN87
KNEGFNCYWPLYSYGFQPTSGVGY	IGHV_RBD	7	IGHJ_RBD	1.85E-05	1	3	REGN87
KNEGFNCYFPLDSYGFQPTNGVGY	IGHV_RBD	7	IGHJ_RBD	1.85E-05	1	1	REGN87
KNEGFNCYFPLQAYGFQPTSGLGY	IGHV_RBD	7	IGHJ_RBD	1.85E-05	1	3	REGN87
KNEGFNCYIPLVSYGFQPTNGVGY	IGHV_RBD	7	IGHJ_RBD	1.85E-05	1	2	REGN87
KNEGFNCYVPLQTYGFQPTNGRGY	IGHV_RBD	7	IGHJ_RBD	1.85E-05	1	3	REGN87
KNEGFNCYFPLFSYGFYPTAGVGY	IGHV_RBD	7	IGHJ_RBD	1.85E-05	1	3	REGN87
KNEGFNCYSPLGSYGFQPTNGVGF	IGHV_RBD	7	IGHJ_RBD	1.85E-05	1	3	REGN87
KNEGFNCYKPLQGYGFQPTNGNGY	IGHV_RBD	7	IGHJ_RBD	1.85E-05	1	3	REGN87
KNAGFNCYFPLQPYGFQPTNGVSY	IGHV_RBD	7	IGHJ_RBD	1.85E-05	1	3	REGN87
KNEGFNCYFPLGSYGFYPTNGVSY	IGHV_RBD	7	IGHJ_RBD	1.85E-05	1	3	REGN87
KNGGFNCYFPLISYGFQPTNGVGY	IGHV_RBD	7	IGHJ_RBD	1.85E-05	1	2	REGN87
KNEGFNCYVPLMSYGFQPTNGLGY	IGHV_RBD	7	IGHJ_RBD	1.85E-05	1	3	REGN87
KNEGFNCYCPLLSYGFQPTNGVSY	IGHV_RBD	7	IGHJ_RBD	1.85E-05	1	3	REGN87
KNEGFNCYFPLQTYGFQPTNGRSY	IGHV_RBD	7	IGHJ_RBD	1.85E-05	1	3	REGN87
KNEGFNCYFPLSSYGFQPTNGQSY	IGHV_RBD	7	IGHJ_RBD	1.85E-05	1	3	REGN87
KNEGFNCYFPLQSYGFWPTSGLGY	IGHV_RBD	7	IGHJ_RBD	1.85E-05	1	3	REGN87
KNTGFNCYFPLQTYGFQPTIGVGY	IGHV_RBD	7	IGHJ_RBD	1.85E-05	1	3	REGN87
KNEGFNCYLPLGSYGFQPTTGVGY	IGHV_RBD	7	IGHJ_RBD	1.85E-05	1	3	REGN87
KNEGFNCYQPLQSYGFFPTNGVGY	IGHV_RBD	7	IGHJ_RBD	1.85E-05	1	2	REGN87
KNGGFNCYHPLQSYGFQPTQGVGY	IGHV_RBD	7	IGHJ_RBD	1.85E-05	1	3	REGN87
KNEGFNCYFPLSHYGFQPTYGVGY	IGHV_RBD	7	IGHJ_RBD	1.85E-05	1	3	REGN87
KNEGFNCYRPLKRYGFQPTNGVGY	IGHV_RBD	7	IGHJ_RBD	1.85E-05	1	3	REGN87
KNEGFNCYFPLGSYGFQPTNGQNY	IGHV_RBD	7	IGHJ_RBD	1.85E-05	1	3	REGN87
KNEGFNCYDPLQSYGFQPTHGVGY	IGHV_RBD	7	IGHJ_RBD	1.85E-05	1	2	REGN87
KNEGFNCYFPLQRYGFYPTNGKGY	IGHV_RBD	7	IGHJ_RBD	1.85E-05	1	3	REGN87
KNEGFNCYFPLFSYGFQPTWGSGY	IGHV_RBD	7	IGHJ_RBD	1.85E-05	1	3	REGN87
KNGGFNCYFPLKAYGFQPTNGVGY	IGHV_RBD	7	IGHJ_RBD	1.85E-05	1	3	REGN87
KNRGFNCYFPLQAYGFQPTNGQGY	IGHV_RBD	7	IGHJ_RBD	1.85E-05	1	3	REGN87
KNEGFNCYYPLLSYGFQPTMGVGY	IGHV_RBD	7	IGHJ_RBD	1.85E-05	1	3	REGN87
KNEGFNCYFPLGSYGFQPTMGLGY	IGHV_RBD	7	IGHJ_RBD	1.85E-05	1	3	REGN87
KNEGFNCYDPLQSYGFQPTWGVGY	IGHV_RBD	7	IGHJ_RBD	1.85E-05	1	2	REGN87
KNEGFNCYEPLFRYGFQPTNGVGY	IGHV_RBD	7	IGHJ_RBD	1.85E-05	1	3	REGN87
KNEGFNCYFPLFQYGFQPTNGVGY	IGHV_RBD	7	IGHJ_RBD	1.85E-05	1	2	REGN87
KNEGFNCYFPLQSYGFQPTNGQGF	IGHV_RBD	7	IGHJ_RBD	1.85E-05	1	2	REGN87
KNEGFNCYHPLSSYGFHPTNGVGY	IGHV_RBD	7	IGHJ_RBD	1.85E-05	1	3	REGN87
KNEGFNCYFPLRQYGFYPTNGVGY	IGHV_RBD	7	IGHJ_RBD	1.85E-05	1	3	REGN87
KNEGFNCYSPLVSYGFYPTNGVGY	IGHV_RBD	7	IGHJ_RBD	1.85E-05	1	3	REGN87
KNEGFNCYKPLLSYGFQPTAGVGY	IGHV_RBD	7	IGHJ_RBD	1.85E-05	1	3	REGN87
KNEGFNCYSPLQSYGFQPTMGIGY	IGHV_RBD	7	IGHJ_RBD	1.85E-05	1	3	REGN87
KNEKFNCYFPLQSYGFFPTNGVGY	IGHV_RBD	7	IGHJ_RBD	1.85E-05	1	2	REGN87
KNEGFNCYFPLQSYGFQPTWGRGY	IGHV_RBD	7	IGHJ_RBD	1.85E-05	1	2	REGN87
KNEGFNCYFPLYSYGFQPTTGQGY	IGHV_RBD	7	IGHJ_RBD	1.85E-05	1	3	REGN87
KNEGFNCYFPLVSYGFQPTLGMGY	IGHV_RBD	7	IGHJ_RBD	1.85E-05	1	3	REGN87
KNEGFNCYFPLFGYGFQPTNGVGY	IGHV_RBD	7	IGHJ_RBD	1.85E-05	1	2	REGN87
KNEGFNCYFPLQPYGFFPTIGVGY	IGHV_RBD	7	IGHJ_RBD	1.85E-05	1	3	REGN87
KNEGFNCYRPLQSYGFQPTVGMGY	IGHV_RBD	7	IGHJ_RBD	1.85E-05	1	3	REGN87
KNEGFNCYFPLQSYGFQPTSGKGY	IGHV_RBD	7	IGHJ_RBD	1.85E-05	1	2	REGN87
KNEGFNCYFPIASYGFQPTNGVGY	IGHV_RBD	7	IGHJ_RBD	1.85E-05	1	2	REGN87
KNEGFNCYFPLESYGFQPTNGNGY	IGHV_RBD	7	IGHJ_RBD	1.85E-05	1	2	REGN87
KNEKFNCYSPLQSYGFQPTSGVGY	IGHV_RBD	7	IGHJ_RBD	1.85E-05	1	3	REGN87
KNEGFNCYHPLLSYGFQPTNGVSY	IGHV_RBD	7	IGHJ_RBD	1.85E-05	1	3	REGN87
KNEGFNCYFPLQKYGFFPTNGVSY	IGHV_RBD	7	IGHJ_RBD	1.85E-05	1	3	REGN87
KNEGFNCYRPLQSYGFQPTWGIGY	IGHV_RBD	7	IGHJ_RBD	1.85E-05	1	3	REGN87
KNEGFNCYFPLDSYGFYPTSGVGY	IGHV_RBD	7	IGHJ_RBD	1.85E-05	1	3	REGN87
KNEGFNCYRPLQDYGFQPTNGVGY	IGHV_RBD	7	IGHJ_RBD	1.85E-05	1	2	REGN87
KNEGFNCYPPLQSYGFQPTNGKGF	IGHV_RBD	7	IGHJ_RBD	1.85E-05	1	3	REGN87
KNEGFNCYFPLGAYGFQPTNGRGY	IGHV_RBD	7	IGHJ_RBD	1.85E-05	1	3	REGN87
KNEGFNCYEPLQGYGFQPTNGMGY	IGHV_RBD	7	IGHJ_RBD	1.85E-05	1	3	REGN87
KNEGFNCYFPLRQYGFQPTNGLGY	IGHV_RBD	7	IGHJ_RBD	1.85E-05	1	3	REGN87
KNEGFNCYFPLQQYGFQPTTGVSY	IGHV_RBD	7	IGHJ_RBD	1.85E-05	1	3	REGN87
KNEGFNCYWPLFSYGFQPTNGIGY	IGHV_RBD	7	IGHJ_RBD	1.85E-05	1	3	REGN87
KNKGFNCYRPLVHYGFQTTNGEGW	IGHV_RBD	7	IGHJ_RBD	1.85E-05	1	7	REGN87
KNEGFNCYFPLQEYGFQPTFGLGY	IGHV_RBD	7	IGHJ_RBD	1.85E-05	1	3	REGN87
KNRGFNCYFPLQSYGFQPTVGVGY	IGHV_RBD	7	IGHJ_RBD	1.85E-05	1	2	REGN87
KNEGFNCYFPLFRYGFQPTNGRGY	IGHV_RBD	7	IGHJ_RBD	1.85E-05	1	3	REGN87
KNEGFNCYQPLRSYGFQPTNGQGY	IGHV_RBD	7	IGHJ_RBD	1.85E-05	1	3	REGN87
KNEGFNCYHPLQSYGFQPTNGHGY	IGHV_RBD	7	IGHJ_RBD	1.85E-05	1	2	REGN87
KNEGFNCYMPLQSYGFYPTNGKGY	IGHV_RBD	7	IGHJ_RBD	1.85E-05	1	3	REGN87
KNPGFNCYFPLQSYGFWPTLGVGY	IGHV_RBD	7	IGHJ_RBD	1.85E-05	1	3	REGN87
KNEGFNCYWPLQSYGFQPTNGLGW	IGHV_RBD	7	IGHJ_RBD	1.85E-05	1	3	REGN87
KNEGFNCYFPLQRYGFQPTQGLGY	IGHV_RBD	7	IGHJ_RBD	1.85E-05	1	3	REGN87
KNEGFNCYSPLTSYGFQPTNGKGY	IGHV_RBD	7	IGHJ_RBD	1.85E-05	1	3	REGN87
KNEQFNCYFPLQSYGFYPTNGNGY	IGHV_RBD	7	IGHJ_RBD	1.85E-05	1	3	REGN87
KNEGFNCYMPLQSYGFQPTYGLGY	IGHV_RBD	7	IGHJ_RBD	1.85E-05	1	3	REGN87
KNEGFNCYVPLQSYGFQPTNGVNY	IGHV_RBD	7	IGHJ_RBD	1.85E-05	1	2	REGN87
KNEQFNCYFPLCSYGFQPTNGHGY	IGHV_RBD	7	IGHJ_RBD	1.85E-05	1	3	REGN87
KNEGFNCYSPLQSYGFQPTQGRGY	IGHV_RBD	7	IGHJ_RBD	1.85E-05	1	3	REGN87
KNEQFNCYFPLYSYGFQPTNGVGF	IGHV_RBD	7	IGHJ_RBD	1.85E-05	1	3	REGN87
KNEGFNCYGPLNPYGFQPTNGVGY	IGHV_RBD	7	IGHJ_RBD	1.85E-05	1	3	REGN87
KNEGFNCYRPIQSYGFWPTNGVGY	IGHV_RBD	7	IGHJ_RBD	1.85E-05	1	3	REGN87
KNEQFNCYAPLQHYGFQPTNGVGY	IGHV_RBD	7	IGHJ_RBD	1.85E-05	1	3	REGN87
KNEGFNCYFPLVPYGFLPTNGVGY	IGHV_RBD	7	IGHJ_RBD	1.85E-05	1	3	REGN87
KNEGFNCYEPLQSYGFFPTNGVSY	IGHV_RBD	7	IGHJ_RBD	1.85E-05	1	3	REGN87
KNEGFNCYFPLQAYGFQPTNGVGF	IGHV_RBD	7	IGHJ_RBD	1.85E-05	1	2	REGN87
KNEGFNCYMPLQSYGFHPTIGVGY	IGHV_RBD	7	IGHJ_RBD	1.85E-05	1	3	REGN87
KNEGFNCYLPLQPYGFQPTNGRGY	IGHV_RBD	7	IGHJ_RBD	1.85E-05	1	3	REGN87
KNEGFNCYPPLYSYGFQPTNGVSY	IGHV_RBD	7	IGHJ_RBD	1.85E-05	1	3	REGN87
KNEGFNCYLPLQSYGFQPTNGLNY	IGHV_RBD	7	IGHJ_RBD	1.85E-05	1	3	REGN87
KNKGFNCYFPLQSYGFQPTHGVGY	IGHV_RBD	7	IGHJ_RBD	1.85E-05	1	2	REGN87
KNTGFNCYFPLRSYGFQPTNGNGY	IGHV_RBD	7	IGHJ_RBD	1.85E-05	1	3	REGN87
KNEGFNCYAPLLSYGFQPTMGVGY	IGHV_RBD	7	IGHJ_RBD	1.85E-05	1	3	REGN87
KNEGFNCYPPLGSYGFQPTQGVGY	IGHV_RBD	7	IGHJ_RBD	1.85E-05	1	3	REGN87
KNKGFNCYFPLESYGFQPTNGVGY	IGHV_RBD	7	IGHJ_RBD	1.85E-05	1	2	REGN87
KNGGFNCYMPLQSYGFQPTNGLGY	IGHV_RBD	7	IGHJ_RBD	1.85E-05	1	3	REGN87
KNEGFNCYFPLTRYGFQPTQGVGY	IGHV_RBD	7	IGHJ_RBD	1.85E-05	1	3	REGN87
KNEGFNCYFPLKSYGFFPTTGVGY	IGHV_RBD	7	IGHJ_RBD	1.85E-05	1	3	REGN87
KNEGFNCYEPLGSYGFQPTYGVGY	IGHV_RBD	7	IGHJ_RBD	1.85E-05	1	3	REGN87
KNEGFNCYAPLHSYGFQPTNGVSY	IGHV_RBD	7	IGHJ_RBD	1.85E-05	1	3	REGN87
KNTGFNCYFPLISYGFQPTNGVGY	IGHV_RBD	7	IGHJ_RBD	1.85E-05	1	2	REGN87
KNEGFNCYCPLQSYGFWPTLGVGY	IGHV_RBD	7	IGHJ_RBD	1.85E-05	1	3	REGN87
KNEGFNCYRPLQTYGFQPTNGKGY	IGHV_RBD	7	IGHJ_RBD	1.85E-05	1	3	REGN87
KNEGFNCYQPLVSYGFQPTNGHGY	IGHV_RBD	6	IGHJ_RBD	1.59E-05	1	3	REGN87
KNEGFNCYFPLGSYGFFPTVGVGY	IGHV_RBD	6	IGHJ_RBD	1.59E-05	1	3	REGN87
KNEGFNCYVPLRSYGFQPTNGVGW	IGHV_RBD	6	IGHJ_RBD	1.59E-05	1	3	REGN87
KNEGFNCYFPLQNYGFFPTMGVGY	IGHV_RBD	6	IGHJ_RBD	1.59E-05	1	3	REGN87
KNEGFNCYPPLQSYGFYPTLGVGY	IGHV_RBD	6	IGHJ_RBD	1.59E-05	1	3	REGN87
KNEQFNCYFPLQKYGFQPTIGVGY	IGHV_RBD	6	IGHJ_RBD	1.59E-05	1	3	REGN87
KNEGFNCYFPLQRYGFQPTNGDGY	IGHV_RBD	6	IGHJ_RBD	1.59E-05	1	2	REGN87
KNEGFNCYMPLRSYGFFPTYGVGF	IGHV_RBD	6	IGHJ_RBD	1.59E-05	1	5	REGN87
KNEGFNCYRPLVSYGFQPTNGGGY	IGHV_RBD	6	IGHJ_RBD	1.59E-05	1	3	REGN87
KNEGFNCYFPLNTYGFQPTFGVGY	IGHV_RBD	6	IGHJ_RBD	1.59E-05	1	3	REGN87
KNEGFNCYEPIQSYGFQPTNGRGY	IGHV_RBD	6	IGHJ_RBD	1.59E-05	1	3	REGN87
KNEGFNCYWPLLSYGFQPTAGVGY	IGHV_RBD	6	IGHJ_RBD	1.59E-05	1	3	REGN87
KNEGFNCYFPLFSYGFQPTFGVSY	IGHV_RBD	6	IGHJ_RBD	1.59E-05	1	3	REGN87
KNEGFNCYKPLCSYGFQPTNGVDY	IGHV_RBD	6	IGHJ_RBD	1.59E-05	1	3	REGN87
KNEGFNCYFPLCSYGFQPTNGNSY	IGHV_RBD	6	IGHJ_RBD	1.59E-05	1	3	REGN87
KNEQFNCYTPLQSYGFQPTNGVGY	IGHV_RBD	6	IGHJ_RBD	1.59E-05	1	2	REGN87
KNEGFNCYFPLMSYGFLPTNGVGY	IGHV_RBD	6	IGHJ_RBD	1.59E-05	1	2	REGN87
KNEGFNCYDPLMRYGFQPTNGVGY	IGHV_RBD	6	IGHJ_RBD	1.59E-05	1	3	REGN87
KNEGFNCYEPLQRYGFQPTNGKGY	IGHV_RBD	6	IGHJ_RBD	1.59E-05	1	3	REGN87
KNEGFNCYFPLQAYGFQPTTGVGY	IGHV_RBD	6	IGHJ_RBD	1.59E-05	1	2	REGN87
KNEGFNCYAPLQSYGFQPTTGEGY	IGHV_RBD	6	IGHJ_RBD	1.59E-05	1	3	REGN87
KNEGFNCYSPLQTYGFQPTNGRGY	IGHV_RBD	6	IGHJ_RBD	1.59E-05	1	3	REGN87
KNQGFNCYFPLMSYGFQPTIGVGY	IGHV_RBD	6	IGHJ_RBD	1.59E-05	1	3	REGN87
KNEGFNCYFPLHSYGFQPTNGKGW	IGHV_RBD	6	IGHJ_RBD	1.59E-05	1	3	REGN87
KNEGFNCYTPLQSYGFQPTIGIGY	IGHV_RBD	6	IGHJ_RBD	1.59E-05	1	3	REGN87
KNEGFNCYHPLYSYGFQPTNGVGY	IGHV_RBD	6	IGHJ_RBD	1.59E-05	1	2	REGN87
KNEGFNCYFPLWSYGFHPTFGVGY	IGHV_RBD	6	IGHJ_RBD	1.59E-05	1	3	REGN87
KNRGFNCYFPLQKYGFWPTNGVGY	IGHV_RBD	6	IGHJ_RBD	1.59E-05	1	3	REGN87
KNEGFNCYMPLQSYGFWPTNGVGY	IGHV_RBD	6	IGHJ_RBD	1.59E-05	1	2	REGN87
KNEGFNCYFPLCSYGFQPTWGLGY	IGHV_RBD	6	IGHJ_RBD	1.59E-05	1	3	REGN87
KNEGFNCYRPLYKYGFQPTNGVGY	IGHV_RBD	6	IGHJ_RBD	1.59E-05	1	3	REGN87
KNEGFNCYVPLVAYGFQPTNGVGY	IGHV_RBD	6	IGHJ_RBD	1.59E-05	1	3	REGN87
KNEGFNCYFPLLSYGFYPTMGVGY	IGHV_RBD	6	IGHJ_RBD	1.59E-05	1	3	REGN87
KNEGFNCYFPIQSYGFQPTYGVGY	IGHV_RBD	6	IGHJ_RBD	1.59E-05	1	2	REGN87
KNEGFNCYFPLVAYGFQPTIGVGY	IGHV_RBD	6	IGHJ_RBD	1.59E-05	1	3	REGN87
KNEGFNCYAPLQSYGFHPTNGGGY	IGHV_RBD	6	IGHJ_RBD	1.59E-05	1	3	REGN87
KNEGFNCYEPLQSYGFQPTMGVGY	IGHV_RBD	6	IGHJ_RBD	1.59E-05	1	2	REGN87
KNEGFNCYFPLYTYGFQPTNGVNY	IGHV_RBD	6	IGHJ_RBD	1.59E-05	1	3	REGN87
KNEGFNCYHPLQHYGFQPTNGVGY	IGHV_RBD	6	IGHJ_RBD	1.59E-05	1	2	REGN87
KNEGFNCYRPLTSYGFQPTNGVNY	IGHV_RBD	6	IGHJ_RBD	1.59E-05	1	3	REGN87
KNEGFNCYFPLQSYGFQPTMGGGY	IGHV_RBD	6	IGHJ_RBD	1.59E-05	1	2	REGN87
KNEGFNCYPPLQSYGFQPTTGQGY	IGHV_RBD	6	IGHJ_RBD	1.59E-05	1	3	REGN87
KNQGFNCYFPLRSYGFQPTNGVGW	IGHV_RBD	6	IGHJ_RBD	1.59E-05	1	3	REGN87
KNPGFNCYFPLRSYGFFPTNGVGY	IGHV_RBD	6	IGHJ_RBD	1.59E-05	1	3	REGN87
KNEGFNCYFPLQSYGFHPTNGQGY	IGHV_RBD	6	IGHJ_RBD	1.59E-05	1	2	REGN87
KNEGFNCYFPLHSYGFQPTMGIGY	IGHV_RBD	6	IGHJ_RBD	1.59E-05	1	3	REGN87
KNEKFNCYFPLQSYGFQPTVGNGY	IGHV_RBD	6	IGHJ_RBD	1.59E-05	1	3	REGN87
KNEGFNCYGPLHSYGFQPTNGVNY	IGHV_RBD	6	IGHJ_RBD	1.59E-05	1	3	REGN87
KNEGFNCYFPLQSYGFHPTMGVGY	IGHV_RBD	6	IGHJ_RBD	1.59E-05	1	2	REGN87
KNEGFNCYFPLIGYGFQPTQGVGY	IGHV_RBD	6	IGHJ_RBD	1.59E-05	1	3	REGN87
KNEGFNCYTPLCSYGFQPTNGVGY	IGHV_RBD	6	IGHJ_RBD	1.59E-05	1	2	REGN87
KNEGFNCYDPLCSYGFQPTNGVGY	IGHV_RBD	6	IGHJ_RBD	1.59E-05	1	2	REGN87
KNEGFNCYFPLHSYGFQPTYGLGY	IGHV_RBD	6	IGHJ_RBD	1.59E-05	1	3	REGN87
KNEGFNCYFPLVSYGFQPTHGLGY	IGHV_RBD	6	IGHJ_RBD	1.59E-05	1	3	REGN87
KNEGFNCYTPLASYGFQPTFGVGY	IGHV_RBD	6	IGHJ_RBD	1.59E-05	1	3	REGN87
KNEGFNCYSPLTSYGFQPTNGNGY	IGHV_RBD	6	IGHJ_RBD	1.59E-05	1	3	REGN87
KNEGFNCYDPLASYGFQPTNGVGF	IGHV_RBD	6	IGHJ_RBD	1.59E-05	1	3	REGN87
KNEGFNCYFPLWSYGFQPTQGVGY	IGHV_RBD	6	IGHJ_RBD	1.59E-05	1	2	REGN87
KNEGFNCYFPLISYGFQPTWGVDY	IGHV_RBD	6	IGHJ_RBD	1.59E-05	1	3	REGN87
KNAGFNCYFPLQSYGFQPTIGVGY	IGHV_RBD	6	IGHJ_RBD	1.59E-05	1	2	REGN87
KNEGFNCYFPLQRYGFWPTVGVGY	IGHV_RBD	6	IGHJ_RBD	1.59E-05	1	3	REGN87
KNPGFNCYFPLAHYGFQPTNGVGY	IGHV_RBD	6	IGHJ_RBD	1.59E-05	1	3	REGN87
KNEGFNCYCPLQSYGFQPTMGVGF	IGHV_RBD	6	IGHJ_RBD	1.59E-05	1	3	REGN87
KNEGFNCYFPLQSYGFQPTTGDGY	IGHV_RBD	6	IGHJ_RBD	1.59E-05	1	2	REGN87
KNKGFNCYFPLGSYGFYPTNGVGY	IGHV_RBD	6	IGHJ_RBD	1.59E-05	1	3	REGN87
KNEGFNCYFPLQSYGFQPTWGHGY	IGHV_RBD	6	IGHJ_RBD	1.59E-05	1	2	REGN87
KNRGFNCYFPLQNYGFYPTNGVGY	IGHV_RBD	6	IGHJ_RBD	1.59E-05	1	3	REGN87
KNEGFNCYTPLQTYGFQPTNGLGY	IGHV_RBD	6	IGHJ_RBD	1.59E-05	1	3	REGN87
KNEGFNCYTPLQSYGFFPTLGVGY	IGHV_RBD	6	IGHJ_RBD	1.59E-05	1	3	REGN87
KNEGFNCYFPLQSYGFHPTNGVNY	IGHV_RBD	6	IGHJ_RBD	1.59E-05	1	2	REGN87
KNEGFNCYRPLKSYGFQPTNGRGY	IGHV_RBD	6	IGHJ_RBD	1.59E-05	1	3	REGN87
KNEGFNCYFPLQAYGFQPTFGRGY	IGHV_RBD	6	IGHJ_RBD	1.59E-05	1	3	REGN87
KNEGFNCYFPLRSYGFQPTVGKGY	IGHV_RBD	6	IGHJ_RBD	1.59E-05	1	3	REGN87
KNEGFNCYFPLMSYGFQPTSGVGW	IGHV_RBD	6	IGHJ_RBD	1.59E-05	1	3	REGN87
KNEGFNCYFPLQGYGFQPTNGNGY	IGHV_RBD	6	IGHJ_RBD	1.59E-05	1	2	REGN87
KNEGFNCYLPLQPYGFQPTNGQGY	IGHV_RBD	6	IGHJ_RBD	1.59E-05	1	3	REGN87
KNEGFNCYFPLQNYGFQPTNGRGY	IGHV_RBD	6	IGHJ_RBD	1.59E-05	1	2	REGN87
KNEGFNCYLPLRTYGFQPTNGVGY	IGHV_RBD	6	IGHJ_RBD	1.59E-05	1	3	REGN87
KNEGFNCYFPLSSYGFFPTNGVDY	IGHV_RBD	6	IGHJ_RBD	1.59E-05	1	3	REGN87
KNEGFNCYPPLISYGFQPTNGVDY	IGHV_RBD	6	IGHJ_RBD	1.59E-05	1	3	REGN87
KNEGFNCYFPLWSYGFQPTNGIGY	IGHV_RBD	6	IGHJ_RBD	1.59E-05	1	2	REGN87
KNEGFNCYFPLGSYGFQPTAGDGY	IGHV_RBD	6	IGHJ_RBD	1.59E-05	1	3	REGN87
KNEGFNCYFPLSSYGFQPTNGIGW	IGHV_RBD	6	IGHJ_RBD	1.59E-05	1	3	REGN87
KNEGFNCYSPLSSYGFQPTNGGGY	IGHV_RBD	6	IGHJ_RBD	1.59E-05	1	3	REGN87
KNEGFNCYFPLQSYGFLPTAGVGW	IGHV_RBD	6	IGHJ_RBD	1.59E-05	1	3	REGN87
KNEGFNCYFPLSSYGFQPTNGISY	IGHV_RBD	6	IGHJ_RBD	1.59E-05	1	3	REGN87
KNEGFNCYFPLLDYGFQPTNGLGY	IGHV_RBD	6	IGHJ_RBD	1.59E-05	1	3	REGN87
KNEGFNCYRPLRSYGFQPTNGMGY	IGHV_RBD	6	IGHJ_RBD	1.59E-05	1	3	REGN87
KNRGFNCYFPLYSYGFQPTNGVGY	IGHV_RBD	6	IGHJ_RBD	1.59E-05	1	2	REGN87
KNEGFNCYLPLQSYGFQPTIGRGY	IGHV_RBD	6	IGHJ_RBD	1.59E-05	1	3	REGN87
KNEGFNCYFPLQSYGFFPTQGSGY	IGHV_RBD	6	IGHJ_RBD	1.59E-05	1	3	REGN87
KNEGFNCYFPLREYGFQPTNGVGY	IGHV_RBD	6	IGHJ_RBD	1.59E-05	1	2	REGN87
KNGGFNCYFPLQSYGFQPTNGIGY	IGHV_RBD	6	IGHJ_RBD	1.59E-05	1	2	REGN87
KNEGFNCYDPLVSYGFQPTGGVGY	IGHV_RBD	6	IGHJ_RBD	1.59E-05	1	3	REGN87
KNEGFNCYRPLDSYGFWPTNGVGY	IGHV_RBD	6	IGHJ_RBD	1.59E-05	1	3	REGN87
KNEGFNCYFPLQSYGFQPTFGVNY	IGHV_RBD	6	IGHJ_RBD	1.59E-05	1	2	REGN87
KNEGFNCYSPLRSYGFHPTNGVGY	IGHV_RBD	6	IGHJ_RBD	1.59E-05	1	3	REGN87
KNRGFNCYFPLQSYGFQPTYGSGY	IGHV_RBD	6	IGHJ_RBD	1.59E-05	1	3	REGN87
KNQGFNCYFPLCSYGFQPTNGVGY	IGHV_RBD	6	IGHJ_RBD	1.59E-05	1	2	REGN87
KNEGFNCYTPLQSYGFQPTTGVGW	IGHV_RBD	6	IGHJ_RBD	1.59E-05	1	3	REGN87
KNEGFNCYYPLQSYGFFPTNGVNY	IGHV_RBD	6	IGHJ_RBD	1.59E-05	1	3	REGN87
KNEGFNCYTPLRAYGFQPTNGVGY	IGHV_RBD	6	IGHJ_RBD	1.59E-05	1	3	REGN87
KNEGFNCYMPLQHYGFQPTNGVSY	IGHV_RBD	6	IGHJ_RBD	1.59E-05	1	3	REGN87
KNGGFNCYDPLQSYGFQPTNGVGF	IGHV_RBD	6	IGHJ_RBD	1.59E-05	1	3	REGN87
KNEGFNCYFPLQSYGFQPTSGVGF	IGHV_RBD	6	IGHJ_RBD	1.59E-05	1	2	REGN87
KNEGFNCYQPLFSYGFQPTNGVGY	IGHV_RBD	6	IGHJ_RBD	1.59E-05	1	2	REGN87
KNEGFNCYFPLQQYGFQPTWGVGF	IGHV_RBD	6	IGHJ_RBD	1.59E-05	1	3	REGN87
KNEKFNCYFPLASYGFYPTNGVGY	IGHV_RBD	6	IGHJ_RBD	1.59E-05	1	3	REGN87
KNEGFNCYMPLQRYGFYPTNGVGY	IGHV_RBD	6	IGHJ_RBD	1.59E-05	1	3	REGN87
KNEGFNCYKPLMSYGFQPTNGHGY	IGHV_RBD	6	IGHJ_RBD	1.59E-05	1	3	REGN87
KNAGFNCYFPLTNYGFQPTNGVGY	IGHV_RBD	6	IGHJ_RBD	1.59E-05	1	3	REGN87
KNEGFNCYFPLVSYGFQPTNGHGY	IGHV_RBD	6	IGHJ_RBD	1.59E-05	1	2	REGN87
KNEGFNCYAPLQTYGFQPTNGLGY	IGHV_RBD	6	IGHJ_RBD	1.59E-05	1	3	REGN87
KNEGFNCYSPLRSYGFQPTTGVGY	IGHV_RBD	6	IGHJ_RBD	1.59E-05	1	3	REGN87
KNEGFNCYFPLTSYGFQPTTGDGY	IGHV_RBD	6	IGHJ_RBD	1.59E-05	1	3	REGN87
KNEGFNCYFPLKRYGFHPTNGVGY	IGHV_RBD	6	IGHJ_RBD	1.59E-05	1	3	REGN87
KNEQFNCYGPLQSYGFYPTNGVGY	IGHV_RBD	6	IGHJ_RBD	1.59E-05	1	3	REGN87
KNEGFNCYIPLQAYGFQPTNGNGY	IGHV_RBD	6	IGHJ_RBD	1.59E-05	1	3	REGN87
KNEGFNCYFPLRSYGFQPTTGVDY	IGHV_RBD	6	IGHJ_RBD	1.59E-05	1	3	REGN87
KNEGFNCYEPLQSYGFQPTNGVNY	IGHV_RBD	6	IGHJ_RBD	1.59E-05	1	2	REGN87
KNEGFNCYFPLQSYGFYPTNGLNY	IGHV_RBD	6	IGHJ_RBD	1.59E-05	1	3	REGN87
KNTGFNCYFPIQSYGFQPTNGVGY	IGHV_RBD	6	IGHJ_RBD	1.59E-05	1	2	REGN87
KNQGFNCYAPLQSYGFQPTNGVGY	IGHV_RBD	6	IGHJ_RBD	1.59E-05	1	2	REGN87
KNEGFNCYGPLQSYGFQPTEGVGY	IGHV_RBD	6	IGHJ_RBD	1.59E-05	1	2	REGN87
KNEGFNCYFPLMQYGFQPTNGGGY	IGHV_RBD	6	IGHJ_RBD	1.59E-05	1	3	REGN87
KNEGFNCYRPLNSYGFQPTNGKGY	IGHV_RBD	6	IGHJ_RBD	1.59E-05	1	3	REGN87
KNEGFNCYPPLQSYGFFPTNGRGY	IGHV_RBD	6	IGHJ_RBD	1.59E-05	1	3	REGN87
KNEGFNCYFPLVNYGFQPTNGHGY	IGHV_RBD	6	IGHJ_RBD	1.59E-05	1	3	REGN87
KNEGFNCYFPLLKYGFQPTNGQGY	IGHV_RBD	6	IGHJ_RBD	1.59E-05	1	3	REGN87
KNEGFNCYQPLGSYGFQPTNGVGY	IGHV_RBD	6	IGHJ_RBD	1.59E-05	1	2	REGN87
KNTGFNCYFPLWGYGFQPTNGVGY	IGHV_RBD	6	IGHJ_RBD	1.59E-05	1	3	REGN87
KNEGFNCYFPLQSYGFWPTFGVGY	IGHV_RBD	6	IGHJ_RBD	1.59E-05	1	2	REGN87
KNEGFNCYFPLQRYGFQPTVGSGY	IGHV_RBD	6	IGHJ_RBD	1.59E-05	1	3	REGN87
KNEGFNCYFPLGSYGFQPTFGVGF	IGHV_RBD	6	IGHJ_RBD	1.59E-05	1	3	REGN87
KNEGFNCYFPLQSYGFYPTQGVGY	IGHV_RBD	6	IGHJ_RBD	1.59E-05	1	2	REGN87
KNEGFNCYSPLQPYGFQPTNGKGY	IGHV_RBD	6	IGHJ_RBD	1.59E-05	1	3	REGN87
KNEGFNCYTPLYSYGFWPTNGVGY	IGHV_RBD	6	IGHJ_RBD	1.59E-05	1	3	REGN87
KNEGFNCYFPLLEYGFQPTNGVGF	IGHV_RBD	6	IGHJ_RBD	1.59E-05	1	3	REGN87
KNEGFNCYFPLQDYGFQPTYGKGY	IGHV_RBD	6	IGHJ_RBD	1.59E-05	1	3	REGN87
KNTGFNCYFPLTSYGFYPTNGVGY	IGHV_RBD	6	IGHJ_RBD	1.59E-05	1	3	REGN87
KNEGFNCYSPLGSYGFQPTNGVNY	IGHV_RBD	6	IGHJ_RBD	1.59E-05	1	3	REGN87
KNAGFNCYFPLQKYGFQPTNGVGY	IGHV_RBD	6	IGHJ_RBD	1.59E-05	1	2	REGN87
KNEGFNCYLPLQTYGFQPTMGVGY	IGHV_RBD	6	IGHJ_RBD	1.59E-05	1	3	REGN87
KNEGFNCYNPLSSYGFQPTFGVGY	IGHV_RBD	6	IGHJ_RBD	1.59E-05	1	3	REGN87
KNEGFNCYFPLYSYGFQPTYGEGY	IGHV_RBD	6	IGHJ_RBD	1.59E-05	1	3	REGN87
KNEGFNCYFPLQSYGFYPTGGSGY	IGHV_RBD	6	IGHJ_RBD	1.59E-05	1	3	REGN87
KNEGFNCYFPIISYGFQPTNGVGY	IGHV_RBD	6	IGHJ_RBD	1.59E-05	1	2	REGN87
KNEGFNCYPPLQAYGFQPTVGVGY	IGHV_RBD	6	IGHJ_RBD	1.59E-05	1	3	REGN87
KNEGFNCYFPLKTYGFQPTNGVSY	IGHV_RBD	6	IGHJ_RBD	1.59E-05	1	3	REGN87
KNEGFNCYHPLQHYGFQPTAGVGY	IGHV_RBD	6	IGHJ_RBD	1.59E-05	1	3	REGN87
KNEGFNCYLPLQAYGFQPTFGVGY	IGHV_RBD	6	IGHJ_RBD	1.59E-05	1	3	REGN87
KNEGFNCYMPLQHYGFFPTNGVGY	IGHV_RBD	6	IGHJ_RBD	1.59E-05	1	3	REGN87
KNEGFNCYHPLQSYGFLPTTGVGY	IGHV_RBD	6	IGHJ_RBD	1.59E-05	1	3	REGN87
KNRGFNCYFPLQSYGFQPTYGVSY	IGHV_RBD	6	IGHJ_RBD	1.59E-05	1	3	REGN87
KNEGFNCYHPIQSYGFQPTNGMGY	IGHV_RBD	6	IGHJ_RBD	1.59E-05	1	3	REGN87
KNEGFNCYFPLQSYGFFPTFGVGY	IGHV_RBD	6	IGHJ_RBD	1.59E-05	1	2	REGN87
KNEGFNCYGPLQSYGFQPTQGDGY	IGHV_RBD	6	IGHJ_RBD	1.59E-05	1	3	REGN87
KNEGFNCYFPLKSYGFFPTNGQGY	IGHV_RBD	6	IGHJ_RBD	1.59E-05	1	3	REGN87
KNEGFNCYEPLQSYGFQPTNGQGY	IGHV_RBD	6	IGHJ_RBD	1.59E-05	1	2	REGN87
KNEGFNCYLPLHKYGFQPTNGVGY	IGHV_RBD	6	IGHJ_RBD	1.59E-05	1	3	REGN87
KNEQFNCYEPLQSYGFQPTNGVGY	IGHV_RBD	6	IGHJ_RBD	1.59E-05	1	2	REGN87
KNEGFNCYTPLQSYGFQPTAGVGY	IGHV_RBD	6	IGHJ_RBD	1.59E-05	1	2	REGN87
KNEGFNCYQPLMSYGFQPTNGIGY	IGHV_RBD	6	IGHJ_RBD	1.59E-05	1	3	REGN87
KNEGFNCYFPLQSYGFHPTNGDGY	IGHV_RBD	6	IGHJ_RBD	1.59E-05	1	2	REGN87
KNEGFNCYFPLATYGFQPTSGVGY	IGHV_RBD	6	IGHJ_RBD	1.59E-05	1	3	REGN87
KNEGFNCYFPLYSYGFQPTNGVDY	IGHV_RBD	6	IGHJ_RBD	1.59E-05	1	2	REGN87
KNEGFNCYKPLQSYGFYPTNGHGY	IGHV_RBD	6	IGHJ_RBD	1.59E-05	1	3	REGN87
KNEQFNCYFPIQSYGFQPTNGVGY	IGHV_RBD	6	IGHJ_RBD	1.59E-05	1	2	REGN87
KNEGFNCYWPLQSYGFQPTHGNGY	IGHV_RBD	6	IGHJ_RBD	1.59E-05	1	3	REGN87
KNEGFNCYFPLLSYGFQPTTGMGY	IGHV_RBD	6	IGHJ_RBD	1.59E-05	1	3	REGN87
KNEGFNCYWPIQGYGFQPTNGVGY	IGHV_RBD	6	IGHJ_RBD	1.59E-05	1	3	REGN87
KNEGFNCYNPLQSYGFQPTNGNGY	IGHV_RBD	6	IGHJ_RBD	1.59E-05	1	2	REGN87
KNEGFNCYLPLTRYGFQPTNGVGY	IGHV_RBD	6	IGHJ_RBD	1.59E-05	1	3	REGN87
KNEGFNCYWPLGSYGFQPTNGRGY	IGHV_RBD	6	IGHJ_RBD	1.59E-05	1	3	REGN87
KNEGFNCYNPLAPYGFQPTNGVGY	IGHV_RBD	6	IGHJ_RBD	1.59E-05	1	3	REGN87
KNEGFNCYSPLHSYGFQPTTGVGY	IGHV_RBD	6	IGHJ_RBD	1.59E-05	1	3	REGN87
KNEGFNCYAPLNSYGFYPTNGVGY	IGHV_RBD	5	IGHJ_RBD	1.32E-05	1	3	REGN87
KNEGFNCYLPLSSYGFFPTNGVGY	IGHV_RBD	5	IGHJ_RBD	1.32E-05	1	3	REGN87
KNEGFNCYFPLCQYGFQPTNGVGY	IGHV_RBD	5	IGHJ_RBD	1.32E-05	1	2	REGN87
KNEGFNCYRPLQSYGFHPTNGVNY	IGHV_RBD	5	IGHJ_RBD	1.32E-05	1	3	REGN87
KNEGFNCYFPLQSYGFWPTSGSGY	IGHV_RBD	5	IGHJ_RBD	1.32E-05	1	3	REGN87
KNEGFNCYLPLMSYGFQPTNGLGY	IGHV_RBD	5	IGHJ_RBD	1.32E-05	1	3	REGN87
KNEGFNCYMPLNSYGFQPTNGVGY	IGHV_RBD	5	IGHJ_RBD	1.32E-05	1	2	REGN87
KNEGFNCYLPLMSYGFQPTQGVGY	IGHV_RBD	5	IGHJ_RBD	1.32E-05	1	3	REGN87
KNEGFNCYRPLQSYGFQPTNGMGF	IGHV_RBD	5	IGHJ_RBD	1.32E-05	1	3	REGN87
KNPGFNCYFPLVSYGFQPTNGVGY	IGHV_RBD	5	IGHJ_RBD	1.32E-05	1	2	REGN87
KNEGFNCYFPLLSYGFQPTIGVSY	IGHV_RBD	5	IGHJ_RBD	1.32E-05	1	3	REGN87
KNEKFNCYFPLQSYGFQPTAGHGY	IGHV_RBD	5	IGHJ_RBD	1.32E-05	1	3	REGN87
KNKGFNCYFPLSRYGFQPTNGVGY	IGHV_RBD	5	IGHJ_RBD	1.32E-05	1	3	REGN87
KNEGFNCYFPLQSYGFQPTNGIGF	IGHV_RBD	5	IGHJ_RBD	1.32E-05	1	2	REGN87
KNEGFNCYKPLQKYGFQPTNGVGF	IGHV_RBD	5	IGHJ_RBD	1.32E-05	1	3	REGN87
KNEGFNCYDPLQSYGFHPTNGVGY	IGHV_RBD	5	IGHJ_RBD	1.32E-05	1	2	REGN87
KNEGFNCYLPIVSYGFQPTNGVGY	IGHV_RBD	5	IGHJ_RBD	1.32E-05	1	3	REGN87
KNRGFNCYFPLQSYGFQPTMGVGY	IGHV_RBD	5	IGHJ_RBD	1.32E-05	1	2	REGN87
KNEGFNCYAPLQSYGFYPTNGLGY	IGHV_RBD	5	IGHJ_RBD	1.32E-05	1	3	REGN87
KNEGFNCYFPLIQYGFQPTSGVGY	IGHV_RBD	5	IGHJ_RBD	1.32E-05	1	3	REGN87
KNEGFNCYFPLQSYGFQPTQGIGY	IGHV_RBD	5	IGHJ_RBD	1.32E-05	1	2	REGN87
KNEGFNCYFPLQSYGFQPTQGVGF	IGHV_RBD	5	IGHJ_RBD	1.32E-05	1	2	REGN87
KNEGFNCYFPLESYGFYPTIGVGY	IGHV_RBD	5	IGHJ_RBD	1.32E-05	1	3	REGN87
KNEGFNCYTPLFSYGFQPTNGDGY	IGHV_RBD	5	IGHJ_RBD	1.32E-05	1	3	REGN87
KNEGFNCYFPIRHYGFQPTNGVGY	IGHV_RBD	5	IGHJ_RBD	1.32E-05	1	3	REGN87
KNEGFNCYFPLGPYGFQPTNGVDY	IGHV_RBD	5	IGHJ_RBD	1.32E-05	1	3	REGN87
KNEGFNCYFPLHRYGFQPTMGVGY	IGHV_RBD	5	IGHJ_RBD	1.32E-05	1	3	REGN87
KNEGFNCYHPLVSYGFQPTNGLGY	IGHV_RBD	5	IGHJ_RBD	1.32E-05	1	3	REGN87
KNQGFNCYFPLQSYGFQPTSGVGY	IGHV_RBD	5	IGHJ_RBD	1.32E-05	1	2	REGN87
KNEGFNCYDPLLSYGFHPTNGVGY	IGHV_RBD	5	IGHJ_RBD	1.32E-05	1	3	REGN87
KNEGFNCYFPLQTYGFHPTSGVGY	IGHV_RBD	5	IGHJ_RBD	1.32E-05	1	3	REGN87
KNEGFNCYFPLQTYGFHPTVGVGY	IGHV_RBD	5	IGHJ_RBD	1.32E-05	1	3	REGN87
KNEGFNCYVPLQSYGFQPTYGSGY	IGHV_RBD	5	IGHJ_RBD	1.32E-05	1	3	REGN87
KNEGFNCYTPLQSYGFQPTFGDGY	IGHV_RBD	5	IGHJ_RBD	1.32E-05	1	3	REGN87
KNEGFNCYFPIQSYGFHPTNGVGY	IGHV_RBD	5	IGHJ_RBD	1.32E-05	1	2	REGN87
KNEGFNCYYPLTSYGFQPTNGVGF	IGHV_RBD	5	IGHJ_RBD	1.32E-05	1	3	REGN87
KNEGFNCYFPLTKYGFQPTNGVSY	IGHV_RBD	5	IGHJ_RBD	1.32E-05	1	3	REGN87
KNEGFNCYWPLCSYGFQPTNGVGY	IGHV_RBD	5	IGHJ_RBD	1.32E-05	1	2	REGN87
KNEGFNCYPPLQTYGFQPTFGVGY	IGHV_RBD	5	IGHJ_RBD	1.32E-05	1	3	REGN87
KNEGFNCYVPLSSYGFQPTNGMGY	IGHV_RBD	5	IGHJ_RBD	1.32E-05	1	3	REGN87
KNEGFNCYFPLRSYGFWPTNGVGF	IGHV_RBD	5	IGHJ_RBD	1.32E-05	1	3	REGN87
KNEGFNCYFPLFSYGFQPTQGVDY	IGHV_RBD	5	IGHJ_RBD	1.32E-05	1	3	REGN87
KNEGFNCYKPLHSYGFQPTNGVGY	IGHV_RBD	5	IGHJ_RBD	1.32E-05	1	2	REGN87
KNKGFNCYFPLESYGFHPTNGVGY	IGHV_RBD	5	IGHJ_RBD	1.32E-05	1	3	REGN87
KNEGFNCYLPLASYGFQPTVGVGY	IGHV_RBD	5	IGHJ_RBD	1.32E-05	1	3	REGN87
KNKGFNCYFPLQSYGFFPTLGVGY	IGHV_RBD	5	IGHJ_RBD	1.32E-05	1	3	REGN87
KNEGFNCYIPLQRYGFHPTNGVGY	IGHV_RBD	5	IGHJ_RBD	1.32E-05	1	3	REGN87
KNEGFNCYMPLQSYGFQPTTGVSY	IGHV_RBD	5	IGHJ_RBD	1.32E-05	1	3	REGN87
KNEGFNCYFPLQSYGFHPTNGEGY	IGHV_RBD	5	IGHJ_RBD	1.32E-05	1	2	REGN87
KNEGFNCYKPLQSYGFQPTNGIGY	IGHV_RBD	5	IGHJ_RBD	1.32E-05	1	2	REGN87
KNEGFNCYPPLQSYGFQPTMGVGY	IGHV_RBD	5	IGHJ_RBD	1.32E-05	1	2	REGN87
KNEGFNCYFPLQQYGFQPTMGKGY	IGHV_RBD	5	IGHJ_RBD	1.32E-05	1	3	REGN87
KNEGFNCYHPLQRYGFQPTIGVGY	IGHV_RBD	5	IGHJ_RBD	1.32E-05	1	3	REGN87
KNEGFNCYLPLQSYGFQPTSGMGY	IGHV_RBD	5	IGHJ_RBD	1.32E-05	1	3	REGN87
KNEGFNCYFPLKPYGFQPTNGLGY	IGHV_RBD	5	IGHJ_RBD	1.32E-05	1	3	REGN87
KNEGFNCYPPLQPYGFQPTSGVGY	IGHV_RBD	5	IGHJ_RBD	1.32E-05	1	3	REGN87
KNEGFNCYFPLMSYGFQPTVGEGY	IGHV_RBD	5	IGHJ_RBD	1.32E-05	1	3	REGN87
KNAGFNCYFPLQGYGFQPTNGVGY	IGHV_RBD	5	IGHJ_RBD	1.32E-05	1	2	REGN87
KNTGFNCYFPLQRYGFFPTNGVGY	IGHV_RBD	5	IGHJ_RBD	1.32E-05	1	3	REGN87
KNKGFNCYSPLQSYGFQPTNGMGY	IGHV_RBD	5	IGHJ_RBD	1.32E-05	1	3	REGN87
KNTGFNCYGPLQSYGFQPTNGKGY	IGHV_RBD	5	IGHJ_RBD	1.32E-05	1	3	REGN87
KNEGFNCYPPLQSYGFQPTNGVDY	IGHV_RBD	5	IGHJ_RBD	1.32E-05	1	2	REGN87
KNEGFNCYFPLRSYGFQPTNGHGY	IGHV_RBD	5	IGHJ_RBD	1.32E-05	1	2	REGN87
KNEGFNCYFPLQSYGFYPTMGKGY	IGHV_RBD	5	IGHJ_RBD	1.32E-05	1	3	REGN87
KNEGFNCYFPLLNYGFQPTSGVGY	IGHV_RBD	5	IGHJ_RBD	1.32E-05	1	3	REGN87
KNEGFNCYRPLSHYGFQPTNGVGY	IGHV_RBD	5	IGHJ_RBD	1.32E-05	1	3	REGN87
KNEGFNCYKPLKKYGFQPTNGVGY	IGHV_RBD	5	IGHJ_RBD	1.32E-05	1	3	REGN87
KNEGFNCYEPLQSYGFQPTTGMGY	IGHV_RBD	5	IGHJ_RBD	1.32E-05	1	3	REGN87
KNEKFNCYVPLQSYGFQPTNGVGY	IGHV_RBD	5	IGHJ_RBD	1.32E-05	1	2	REGN87
KNEGFNCYIPLQSYGFYPTNGQGY	IGHV_RBD	5	IGHJ_RBD	1.32E-05	1	3	REGN87
KNEGFNCYYPLIHYGFQPTNGVGY	IGHV_RBD	5	IGHJ_RBD	1.32E-05	1	3	REGN87
KNTGFNCYFPLYKYGFQPTNGVGY	IGHV_RBD	5	IGHJ_RBD	1.32E-05	1	3	REGN87
KNEGFNCYFPLQQYGFQPTMGVGY	IGHV_RBD	5	IGHJ_RBD	1.32E-05	1	2	REGN87
KNEGFNCYFPLSTYGFQPTMGVGY	IGHV_RBD	5	IGHJ_RBD	1.32E-05	1	3	REGN87
KNEKFNCYHPLQSYGFQPTNGLGY	IGHV_RBD	5	IGHJ_RBD	1.32E-05	1	3	REGN87
KNEGFNCYFPLGSYGFQPTMGVNY	IGHV_RBD	5	IGHJ_RBD	1.32E-05	1	3	REGN87
KNEGFNCYKPLMSYGFQPTLGVGY	IGHV_RBD	5	IGHJ_RBD	1.32E-05	1	3	REGN87
KNEGFNCYLPLYSYGFQPTNGVGW	IGHV_RBD	5	IGHJ_RBD	1.32E-05	1	3	REGN87
KNEGFNCYFPLQSYGFHPTNGHGY	IGHV_RBD	5	IGHJ_RBD	1.32E-05	1	2	REGN87
KNEGFNCYFPLRRYGFQPTWGVGY	IGHV_RBD	5	IGHJ_RBD	1.32E-05	1	3	REGN87
KNEGFNCYTPLQSYGFYPTMGVGY	IGHV_RBD	5	IGHJ_RBD	1.32E-05	1	3	REGN87
KNAGFNCYFPLQSYGFQPTFGVGY	IGHV_RBD	5	IGHJ_RBD	1.32E-05	1	2	REGN87
KNEGFNCYDPLQEYGFQPTNGNGY	IGHV_RBD	5	IGHJ_RBD	1.32E-05	1	3	REGN87
KNEGFNCYFPLQQYGFQPTNGRDY	IGHV_RBD	5	IGHJ_RBD	1.32E-05	1	3	REGN87
KNEGFNCYPPLLSYGFQPTAGVGY	IGHV_RBD	5	IGHJ_RBD	1.32E-05	1	3	REGN87
KNEGFNCYQPLYSYGFLPTNGVGY	IGHV_RBD	5	IGHJ_RBD	1.32E-05	1	3	REGN87
KNEGFNCYFPLQQYGFQPTNGVDY	IGHV_RBD	5	IGHJ_RBD	1.32E-05	1	2	REGN87
KNEGFNCYFPLLSYGFQPTEGRGY	IGHV_RBD	5	IGHJ_RBD	1.32E-05	1	3	REGN87
KNEGFNCYGPLQSYGFWPTMGVGY	IGHV_RBD	5	IGHJ_RBD	1.32E-05	1	3	REGN87
KNQGFNCYFPLQSYGFHPTNGVGY	IGHV_RBD	5	IGHJ_RBD	1.32E-05	1	2	REGN87
KNEGFNCYFPLTEYGFQPTNGKGY	IGHV_RBD	5	IGHJ_RBD	1.32E-05	1	3	REGN87
KNEGFNCYLPLQSYGFQPTYGRGY	IGHV_RBD	5	IGHJ_RBD	1.32E-05	1	3	REGN87
KNEGFNCYSPLQSYGFQPTWGRGY	IGHV_RBD	5	IGHJ_RBD	1.32E-05	1	3	REGN87
KNTGFNCYFPLQKYGFQPTNGKGY	IGHV_RBD	5	IGHJ_RBD	1.32E-05	1	3	REGN87
KNEGFNCYTPLVSYGFQPTTGVGY	IGHV_RBD	5	IGHJ_RBD	1.32E-05	1	3	REGN87
KNGGFNCYCPLQSYGFQPTNGQGY	IGHV_RBD	5	IGHJ_RBD	1.32E-05	1	3	REGN87
KNEGFNCYSPLVSYGFQPTMGVGY	IGHV_RBD	5	IGHJ_RBD	1.32E-05	1	3	REGN87
KNEGFNCYFPLQSYGFWPTIGMGY	IGHV_RBD	5	IGHJ_RBD	1.32E-05	1	3	REGN87
KNTGFNCYFPLQSYGFQPTMGVGY	IGHV_RBD	5	IGHJ_RBD	1.32E-05	1	2	REGN87
KNEKFNCYMPLQSYGFQPTNGVGY	IGHV_RBD	5	IGHJ_RBD	1.32E-05	1	2	REGN87
KNEKFNCYFPLGSYGFHPTNGVGY	IGHV_RBD	5	IGHJ_RBD	1.32E-05	1	3	REGN87
KNEGFNCYYPLQSYGFQPTFGSGY	IGHV_RBD	5	IGHJ_RBD	1.32E-05	1	3	REGN87
KNEGFNCYFPLQSYGFFPTTGVGW	IGHV_RBD	5	IGHJ_RBD	1.32E-05	1	3	REGN87
KNEGFNCYFPLRTYGFQPTNGRGY	IGHV_RBD	5	IGHJ_RBD	1.32E-05	1	3	REGN87
KNEGFNCYDPLYSYGFQPTNGVGY	IGHV_RBD	5	IGHJ_RBD	1.32E-05	1	2	REGN87
KNEGFNCYMPLQSYGFHPTSGVGY	IGHV_RBD	5	IGHJ_RBD	1.32E-05	1	3	REGN87
KNEGFNCYFPLQSYGFQPTVGGGY	IGHV_RBD	5	IGHJ_RBD	1.32E-05	1	2	REGN87
KNEGFNCYVPLYSYGFQPTNGVSY	IGHV_RBD	5	IGHJ_RBD	1.32E-05	1	3	REGN87
KNEGFNCYRPLQPYGFQPTWGVGY	IGHV_RBD	5	IGHJ_RBD	1.32E-05	1	3	REGN87
KNEGFNCYQPLASYGFQPTNGHGY	IGHV_RBD	5	IGHJ_RBD	1.32E-05	1	3	REGN87
KNEGFNCYSPLQSYGFQPTWGVGY	IGHV_RBD	5	IGHJ_RBD	1.32E-05	1	2	REGN87
KNEGFNCYFPLVSYGFQPTNGDGY	IGHV_RBD	5	IGHJ_RBD	1.32E-05	1	2	REGN87
KNEGFNCYCPLQGYGFFPTNGVGY	IGHV_RBD	5	IGHJ_RBD	1.32E-05	1	3	REGN87
KNEGFNCYYPLSSYGFQPTNGMGY	IGHV_RBD	5	IGHJ_RBD	1.32E-05	1	3	REGN87
KNEGFNCYSPLQSYGFQPTQGVSY	IGHV_RBD	5	IGHJ_RBD	1.32E-05	1	3	REGN87
KNEGFNCYPPLRSYGFQPTNGVGY	IGHV_RBD	5	IGHJ_RBD	1.32E-05	1	2	REGN87
KNEGFNCYFPLISYGFQPTNGRGY	IGHV_RBD	5	IGHJ_RBD	1.32E-05	1	2	REGN87
KNEGFNCYFPLQPYGFQPTEGRGY	IGHV_RBD	5	IGHJ_RBD	1.32E-05	1	3	REGN87
KNEGFNCYWPLQRYGFWPTNGVGY	IGHV_RBD	5	IGHJ_RBD	1.32E-05	1	3	REGN87
KNEGFNCYSPLQSYGFQPTMGMGY	IGHV_RBD	5	IGHJ_RBD	1.32E-05	1	3	REGN87
KNKGFNCYLPLQSYGFQPTNGVGY	IGHV_RBD	5	IGHJ_RBD	1.32E-05	1	2	REGN87
KNEGFNCYFPLKNYGFQPTNGKGY	IGHV_RBD	5	IGHJ_RBD	1.32E-05	1	3	REGN87
KNEGFNCYAPLQGYGFQPTTGVGY	IGHV_RBD	5	IGHJ_RBD	1.32E-05	1	3	REGN87
KNEGFNCYSPLQQYGFQPTMGVGY	IGHV_RBD	5	IGHJ_RBD	1.32E-05	1	3	REGN87
KNEGFNCYRPLKSYGFFPTNGVGY	IGHV_RBD	5	IGHJ_RBD	1.32E-05	1	3	REGN87
KNEGFNCYFPLHRYGFQPTNGQGY	IGHV_RBD	5	IGHJ_RBD	1.32E-05	1	3	REGN87
KNEGFNCYPPLQHYGFQPTNGNGY	IGHV_RBD	5	IGHJ_RBD	1.32E-05	1	3	REGN87
KNEGFNCYFPLQSYGFQPTYGIGY	IGHV_RBD	5	IGHJ_RBD	1.32E-05	1	2	REGN87
KNEGFNCYSPLQQYGFQPTNGMGY	IGHV_RBD	5	IGHJ_RBD	1.32E-05	1	3	REGN87
KNEGFNCYFPLVSYGFQPTPGVGW	IGHV_RBD	5	IGHJ_RBD	1.32E-05	1	3	REGN87
KNEGFNCYFPLGTYGFQPTFGVGY	IGHV_RBD	5	IGHJ_RBD	1.32E-05	1	3	REGN87
KNEGFNCYDPLSTYGFQPTNGVGY	IGHV_RBD	5	IGHJ_RBD	1.32E-05	1	3	REGN87
KNEGFNCYMPLRSYGFQPTNGMGY	IGHV_RBD	5	IGHJ_RBD	1.32E-05	1	3	REGN87
KNEGFNCYYPLCSYGFQPTMGVGY	IGHV_RBD	5	IGHJ_RBD	1.32E-05	1	3	REGN87
KNEGFNCYPPLLSYGFQPTNGDGY	IGHV_RBD	5	IGHJ_RBD	1.32E-05	1	3	REGN87
KNEGFNCYKPLQSYGFHPTNGLGY	IGHV_RBD	5	IGHJ_RBD	1.32E-05	1	3	REGN87
KNEGFNCYFPLTGYGFQPTFGVGY	IGHV_RBD	5	IGHJ_RBD	1.32E-05	1	3	REGN87
KNEGFNCYFPIQSYGFQPTNGIGW	IGHV_RBD	5	IGHJ_RBD	1.32E-05	1	3	REGN87
KNEGFNCYFPLGSYGFQPTFGGGY	IGHV_RBD	5	IGHJ_RBD	1.32E-05	1	3	REGN87
KNEGFNCYIPLQAYGFQPTNGVGF	IGHV_RBD	5	IGHJ_RBD	1.32E-05	1	3	REGN87
KNEGFNCYFPLVEYGFQPTNGNGY	IGHV_RBD	5	IGHJ_RBD	1.32E-05	1	3	REGN87
KNEGFNCYSPLQKYGFQPTQGVGY	IGHV_RBD	5	IGHJ_RBD	1.32E-05	1	3	REGN87
KNEGFNCYFPLGSYGFQPTNGEGY	IGHV_RBD	5	IGHJ_RBD	1.32E-05	1	2	REGN87
KNRGFNCYFPIFSYGFQPTNGVGY	IGHV_RBD	5	IGHJ_RBD	1.32E-05	1	3	REGN87
KNEGFNCYPPLQQYGFQPTNGRGY	IGHV_RBD	5	IGHJ_RBD	1.32E-05	1	3	REGN87
KNEGFNCYFPLARYGFQPTNGVNY	IGHV_RBD	5	IGHJ_RBD	1.32E-05	1	3	REGN87
KNEGFNCYFPLKSYGFQPTWGVSY	IGHV_RBD	5	IGHJ_RBD	1.32E-05	1	3	REGN87
KNEGFNCYEPLQSYGFQPTFGGGY	IGHV_RBD	5	IGHJ_RBD	1.32E-05	1	3	REGN87
KNEGFNCYQPLISYGFQPTIGVGY	IGHV_RBD	5	IGHJ_RBD	1.32E-05	1	3	REGN87
KNEGFNCYSPLQSYGFQPTWGKGY	IGHV_RBD	5	IGHJ_RBD	1.32E-05	1	3	REGN87
KNEGFNCYFPLQSYGFQPTWGGGY	IGHV_RBD	5	IGHJ_RBD	1.32E-05	1	2	REGN87
KNEGFNCYFPLQSYGFQPTNGSGY	IGHV_RBD	5	IGHJ_RBD	1.32E-05	1	1	REGN87
KNEGFNCYFPLMSYGFHPTNGVGY	IGHV_RBD	5	IGHJ_RBD	1.32E-05	1	2	REGN87
KNEQFNCYFPLQTYGFQPTNGNGY	IGHV_RBD	5	IGHJ_RBD	1.32E-05	1	3	REGN87
KNEGFNCYVPLESYGFQPTWGVGY	IGHV_RBD	5	IGHJ_RBD	1.32E-05	1	3	REGN87
KNEGFNCYPPLQSYGFHPTNGQGY	IGHV_RBD	5	IGHJ_RBD	1.32E-05	1	3	REGN87
KNEGFNCYMPLCSYGFHPTNGVGY	IGHV_RBD	5	IGHJ_RBD	1.32E-05	1	3	REGN87
KNKGFNCYFPLQTYGFYPTNGVGY	IGHV_RBD	5	IGHJ_RBD	1.32E-05	1	3	REGN87
KNEGFNCYTPLLSYGFQPTNGVSY	IGHV_RBD	5	IGHJ_RBD	1.32E-05	1	3	REGN87
KNEGFNCYVPLQSYGFQPTMGVNY	IGHV_RBD	5	IGHJ_RBD	1.32E-05	1	3	REGN87
KNEGFNCYTPLQSYGFFPTNGNGY	IGHV_RBD	5	IGHJ_RBD	1.32E-05	1	3	REGN87
KNEGFNCYFPLVSYGFQPTNGVGF	IGHV_RBD	5	IGHJ_RBD	1.32E-05	1	2	REGN87
KNEGFNCYTPLKSYGFQPTNGVSY	IGHV_RBD	5	IGHJ_RBD	1.32E-05	1	3	REGN87
KNEGFNCYHPLGSYGFQPTNGVGY	IGHV_RBD	5	IGHJ_RBD	1.32E-05	1	2	REGN87
KNEGFNCYFPLQQYGFQPTTGVGF	IGHV_RBD	5	IGHJ_RBD	1.32E-05	1	3	REGN87
KNEGFNCYRPLTSYGFQPTNGHGY	IGHV_RBD	5	IGHJ_RBD	1.32E-05	1	3	REGN87
KNEGFNCYFPLYSYGFQPTIGHGY	IGHV_RBD	5	IGHJ_RBD	1.32E-05	1	3	REGN87
KNAGFNCYFPIQSYGFQPTNGVGY	IGHV_RBD	5	IGHJ_RBD	1.32E-05	1	2	REGN87
KNEGFNCYFPLQSYGFLPTVGQGY	IGHV_RBD	5	IGHJ_RBD	1.32E-05	1	3	REGN87
KNEGFNCYDPLYSYGFQPTNGQGY	IGHV_RBD	5	IGHJ_RBD	1.32E-05	1	3	REGN87
KNEGFNCYFPLAKYGFQPTNGRGY	IGHV_RBD	5	IGHJ_RBD	1.32E-05	1	3	REGN87
KNEGFNCYSPLKRYGFQPTNGVGY	IGHV_RBD	5	IGHJ_RBD	1.32E-05	1	3	REGN87
KNGGFNCYFPLQHYGFQPTNGVGY	IGHV_RBD	5	IGHJ_RBD	1.32E-05	1	2	REGN87
KNEGFNCYTPLQSYGFQPTVGLGY	IGHV_RBD	5	IGHJ_RBD	1.32E-05	1	3	REGN87
KNTGFNCYFPLHSYGFWPTNGVGY	IGHV_RBD	5	IGHJ_RBD	1.32E-05	1	3	REGN87
KNEGFNCYFPLQQYGFQPTWGVSY	IGHV_RBD	5	IGHJ_RBD	1.32E-05	1	3	REGN87
KNKGFNCYQPLQSYGFQPTNGVGY	IGHV_RBD	5	IGHJ_RBD	1.32E-05	1	2	REGN87
KNEGFNCYFPLLQYGFQPTSGVGY	IGHV_RBD	5	IGHJ_RBD	1.32E-05	1	3	REGN87
KNEGFNCYFPLKGYGFQPTNGLGY	IGHV_RBD	5	IGHJ_RBD	1.32E-05	1	3	REGN87
KNGGFNCYDPIVAYGFFPTAGDGY	IGHV_RBD	5	IGHJ_RBD	1.32E-05	1	8	REGN87
KNAGFNCYFPLVSYGFQPTNGNGY	IGHV_RBD	5	IGHJ_RBD	1.32E-05	1	3	REGN87
KNEGFNCYSPLGSYGFQPTNGVGW	IGHV_RBD	5	IGHJ_RBD	1.32E-05	1	3	REGN87
KNEGFNCYPPLNNYGFQPTNGVGY	IGHV_RBD	5	IGHJ_RBD	1.32E-05	1	3	REGN87
KNEGFNCYQPLQSYGFQPTSGVGF	IGHV_RBD	5	IGHJ_RBD	1.32E-05	1	3	REGN87
KNEGFNCYFPLQSYGFQPTTGMGY	IGHV_RBD	5	IGHJ_RBD	1.32E-05	1	2	REGN87
KNEGFNCYCPLQSYGFQPTSGKGY	IGHV_RBD	5	IGHJ_RBD	1.32E-05	1	3	REGN87
KNGGFNCYQPLQSYGFFPTNGVGY	IGHV_RBD	5	IGHJ_RBD	1.32E-05	1	3	REGN87
KNEGFNCYWPLSSYGFQPTNGVGF	IGHV_RBD	5	IGHJ_RBD	1.32E-05	1	3	REGN87
KNRGFNCYSPLMSYGFQPTNGVGY	IGHV_RBD	5	IGHJ_RBD	1.32E-05	1	3	REGN87
KNEGFNCYLPLESYGFQPTNGVGY	IGHV_RBD	5	IGHJ_RBD	1.32E-05	1	2	REGN87
KNEGFNCYLPLNAYGFQPTNGVGY	IGHV_RBD	5	IGHJ_RBD	1.32E-05	1	3	REGN87
KNEQFNCYMPLISYGFQPTNGVGY	IGHV_RBD	5	IGHJ_RBD	1.32E-05	1	3	REGN87
KNEGFNCYAPLCSYGFQPTNGVGY	IGHV_RBD	4	IGHJ_RBD	1.06E-05	1	2	REGN87
KNEKFNCYFPLQSYGFQPTVGVNY	IGHV_RBD	4	IGHJ_RBD	1.06E-05	1	3	REGN87
KNEGFNCYQPLQSYGFQPTFGNGY	IGHV_RBD	4	IGHJ_RBD	1.06E-05	1	3	REGN87
KNEGFNCYFPLLSYGFQPTFGEGY	IGHV_RBD	4	IGHJ_RBD	1.06E-05	1	3	REGN87
KNEGFNCYFPLRSYGFLPTTGVGY	IGHV_RBD	4	IGHJ_RBD	1.06E-05	1	3	REGN87
KNEGFNCYGPLVSYGFQPTFGVGY	IGHV_RBD	4	IGHJ_RBD	1.06E-05	1	3	REGN87
KNEGFNCYMPLQSYGFQPTNGRGW	IGHV_RBD	4	IGHJ_RBD	1.06E-05	1	3	REGN87
KNEGFNCYFPLHQYGFQPTNGLGY	IGHV_RBD	4	IGHJ_RBD	1.06E-05	1	3	REGN87
KNEGFNCYEPLQSYGFQPTWGVGY	IGHV_RBD	4	IGHJ_RBD	1.06E-05	1	2	REGN87
KNEGFNCYNPLNSYGFQPTNGHGY	IGHV_RBD	4	IGHJ_RBD	1.06E-05	1	3	REGN87
KNEGFNCYFPLQNYGFQPTNGRGW	IGHV_RBD	4	IGHJ_RBD	1.06E-05	1	3	REGN87
KNEGFNCYEPLWSYGFQPTNGVGY	IGHV_RBD	4	IGHJ_RBD	1.06E-05	1	2	REGN87
KNEGFNCYHPLSAYGFQPTNGVGY	IGHV_RBD	4	IGHJ_RBD	1.06E-05	1	3	REGN87
KNEGFNCYAPLQSYGFQPTFGMGY	IGHV_RBD	4	IGHJ_RBD	1.06E-05	1	3	REGN87
KNEKFNCYFPLASYGFFPTNGVGY	IGHV_RBD	4	IGHJ_RBD	1.06E-05	1	3	REGN87
KNEGFNCYNPLQSYGFQPTNGHGY	IGHV_RBD	4	IGHJ_RBD	1.06E-05	1	2	REGN87
KNEGFNCYFPIESYGFQPTTGVGY	IGHV_RBD	4	IGHJ_RBD	1.06E-05	1	3	REGN87
KNEGFNCYHPLSSYGFQPTYGVGY	IGHV_RBD	4	IGHJ_RBD	1.06E-05	1	3	REGN87
KNEGFNCYFPLLNYGFQPTNGKGY	IGHV_RBD	4	IGHJ_RBD	1.06E-05	1	3	REGN87
KNEGFNCYPPLSSYGFHPTNGVGY	IGHV_RBD	4	IGHJ_RBD	1.06E-05	1	3	REGN87
KNEGFNCYRPLYQYGFQPTNGVGY	IGHV_RBD	4	IGHJ_RBD	1.06E-05	1	3	REGN87
KNEGFNCYFPLHTYGFQPTNGVGF	IGHV_RBD	4	IGHJ_RBD	1.06E-05	1	3	REGN87
KNEGFNCYFPLESYGFQPTWGEGY	IGHV_RBD	4	IGHJ_RBD	1.06E-05	1	3	REGN87
KNQGFNCYFPLQSYGFQPTSGMGY	IGHV_RBD	4	IGHJ_RBD	1.06E-05	1	3	REGN87
KNEGFNCYFPLRRYGFQPTNGMGY	IGHV_RBD	4	IGHJ_RBD	1.06E-05	1	3	REGN87
KNEGFNCYFPLQSYGFQPTQGVGW	IGHV_RBD	4	IGHJ_RBD	1.06E-05	1	2	REGN87
KNEGFNCYFPLQSYGFQPTQGNGY	IGHV_RBD	4	IGHJ_RBD	1.06E-05	1	2	REGN87
KNEGFNCYFPLQEYGFQPTFGRGY	IGHV_RBD	4	IGHJ_RBD	1.06E-05	1	3	REGN87
KNEGFNCYNPLQSYGFQPTMGEGY	IGHV_RBD	4	IGHJ_RBD	1.06E-05	1	3	REGN87
KNEGFNCYFPLQSYGFHPTSGSGY	IGHV_RBD	4	IGHJ_RBD	1.06E-05	1	3	REGN87
KNRGFNCYFPLQNYGFQPTFGVGY	IGHV_RBD	4	IGHJ_RBD	1.06E-05	1	3	REGN87
KNEGFNCYFPLASYGFQPTMGSGY	IGHV_RBD	4	IGHJ_RBD	1.06E-05	1	3	REGN87
KNEGFNCYPPLIAYGFQPTNGVGY	IGHV_RBD	4	IGHJ_RBD	1.06E-05	1	3	REGN87
KNPGFNCYFPLKPYGFQPTNGVGY	IGHV_RBD	4	IGHJ_RBD	1.06E-05	1	3	REGN87
KNAGFNCYFPLQAYGFQPTSGVGY	IGHV_RBD	4	IGHJ_RBD	1.06E-05	1	3	REGN87
KNEGFNCYWPLQRYGFQPTVGVGY	IGHV_RBD	4	IGHJ_RBD	1.06E-05	1	3	REGN87
KNEGFNCYYPLQSYGFQPTNGVDY	IGHV_RBD	4	IGHJ_RBD	1.06E-05	1	2	REGN87
KNEGFNCYCPLQSYGFQPTIGIGY	IGHV_RBD	4	IGHJ_RBD	1.06E-05	1	3	REGN87
KNRGFNCYFPLMSYGFQPTNGVGW	IGHV_RBD	4	IGHJ_RBD	1.06E-05	1	3	REGN87
KNEGFNCYGPLQAYGFQPTHGVGY	IGHV_RBD	4	IGHJ_RBD	1.06E-05	1	3	REGN87
KNPGFNCYFPLQSYGFQPTVGVGY	IGHV_RBD	4	IGHJ_RBD	1.06E-05	1	2	REGN87
KNEGFNCYMPLTSYGFQPTFGVGY	IGHV_RBD	4	IGHJ_RBD	1.06E-05	1	3	REGN87
KNEGFNCYTPLLAYGFQPTNGVGY	IGHV_RBD	4	IGHJ_RBD	1.06E-05	1	3	REGN87
KNEGFNCYFPLQSYGFQPTHGSGY	IGHV_RBD	4	IGHJ_RBD	1.06E-05	1	2	REGN87
KNKGFNCYFPLQSYGFYPTNGVGF	IGHV_RBD	4	IGHJ_RBD	1.06E-05	1	3	REGN87
KNEGFNCYPPLQSYGFQPTNGLGF	IGHV_RBD	4	IGHJ_RBD	1.06E-05	1	3	REGN87
KNEGFNCYAPLVRYGFQPTNGVGY	IGHV_RBD	4	IGHJ_RBD	1.06E-05	1	3	REGN87
KNEGFNCYFPLQPYGFQPTNGEGY	IGHV_RBD	4	IGHJ_RBD	1.06E-05	1	2	REGN87
KNTGFNCYFPLKSYGFQPTNGVGY	IGHV_RBD	4	IGHJ_RBD	1.06E-05	1	2	REGN87
KNEKFNCYTPLQSYGFQPTNGKGY	IGHV_RBD	4	IGHJ_RBD	1.06E-05	1	3	REGN87
KNEGFNCYFPLHSYGFQPTNGEGY	IGHV_RBD	4	IGHJ_RBD	1.06E-05	1	2	REGN87
KNEGFNCYYPLQQYGFQPTNGLGY	IGHV_RBD	4	IGHJ_RBD	1.06E-05	1	3	REGN87
KNKGFNCYFPLQAYGFQPTHGVGY	IGHV_RBD	4	IGHJ_RBD	1.06E-05	1	3	REGN87
KNEGFNCYNPLQSYGFHPTNGKGY	IGHV_RBD	4	IGHJ_RBD	1.06E-05	1	3	REGN87
KNEKFNCYSPIMAYGFYTTAGSGY	IGHV_RBD	4	IGHJ_RBD	1.06E-05	1	9	REGN87
KNEGFNCYFPLQSYGFQPTYGVGF	IGHV_RBD	4	IGHJ_RBD	1.06E-05	1	2	REGN87
KNEQFNCYWPLGSYGFQPTNGVGY	IGHV_RBD	4	IGHJ_RBD	1.06E-05	1	3	REGN87
KNEGFNCYFPLQSYGFQPTNGEDY	IGHV_RBD	4	IGHJ_RBD	1.06E-05	1	2	REGN87
KNEGFNCYFPLDSYGFHPTNGVGY	IGHV_RBD	4	IGHJ_RBD	1.06E-05	1	2	REGN87
KNEGFNCYSPLQGYGFQPTYGVGY	IGHV_RBD	4	IGHJ_RBD	1.06E-05	1	3	REGN87
KNEGFNCYFPLTKYGFQPTNGVGW	IGHV_RBD	4	IGHJ_RBD	1.06E-05	1	3	REGN87
KNEGFNCYWPLQHYGFQPTNGVGY	IGHV_RBD	4	IGHJ_RBD	1.06E-05	1	2	REGN87
KNEGFNCYLPLQPYGFQPTNGKGY	IGHV_RBD	4	IGHJ_RBD	1.06E-05	1	3	REGN87
KNEGFNCYCPLQTYGFQPTNGVGY	IGHV_RBD	4	IGHJ_RBD	1.06E-05	1	2	REGN87
KNEGFNCYMPLMSYGFQPTMGVGY	IGHV_RBD	4	IGHJ_RBD	1.06E-05	1	3	REGN87
KNEGFNCYFPLHNYGFQPTHGVGY	IGHV_RBD	4	IGHJ_RBD	1.06E-05	1	3	REGN87
KNEGFNCYFPLKSYGFQPTNGVGW	IGHV_RBD	4	IGHJ_RBD	1.06E-05	1	2	REGN87
KNEGFNCYFPLQGYGFQPTIGVGY	IGHV_RBD	4	IGHJ_RBD	1.06E-05	1	2	REGN87
KNEGFNCYFPLASYGFQPTYGMGY	IGHV_RBD	4	IGHJ_RBD	1.06E-05	1	3	REGN87
KNEGFNCYLPLQSYGFQPTNGSGY	IGHV_RBD	4	IGHJ_RBD	1.06E-05	1	2	REGN87
KNEGFNCYPPLCSYGFFPTNGVGY	IGHV_RBD	4	IGHJ_RBD	1.06E-05	1	3	REGN87
KNEGFNCYFPLQQYGFQPTNGHGY	IGHV_RBD	4	IGHJ_RBD	1.06E-05	1	2	REGN87
KNEGFNCYSPLFSYGFQPTNGIGY	IGHV_RBD	4	IGHJ_RBD	1.06E-05	1	3	REGN87
KNEGFNCYWPLQSYGFHPTEGVGY	IGHV_RBD	4	IGHJ_RBD	1.06E-05	1	3	REGN87
KNEGFNCYFPLVKYGFLPTNGVGY	IGHV_RBD	4	IGHJ_RBD	1.06E-05	1	3	REGN87
KNEGFNCYDPLNSYGFQPTYGVGY	IGHV_RBD	4	IGHJ_RBD	1.06E-05	1	3	REGN87
KNEGFNCYLPLQNYGFQPTNGLGY	IGHV_RBD	4	IGHJ_RBD	1.06E-05	1	3	REGN87
KNKGFNCYFPLKSYGFQPTNGVGY	IGHV_RBD	4	IGHJ_RBD	1.06E-05	1	2	REGN87
KNEGFNCYFPLSGYGFQPTNGLGY	IGHV_RBD	4	IGHJ_RBD	1.06E-05	1	3	REGN87
KNEGFNCYNPLYGYGFQPTNGVGY	IGHV_RBD	4	IGHJ_RBD	1.06E-05	1	3	REGN87
KNEGFNCYFPLQSYGFFPTQGVGY	IGHV_RBD	4	IGHJ_RBD	1.06E-05	1	2	REGN87
KNEGFNCYLPLQAYGFQPTNGVGW	IGHV_RBD	4	IGHJ_RBD	1.06E-05	1	3	REGN87
KNEQFNCYFPLQNYGFQPTNGVGY	IGHV_RBD	4	IGHJ_RBD	1.06E-05	1	2	REGN87
KNEGFNCYFPLTRYGFQPTNGMGY	IGHV_RBD	4	IGHJ_RBD	1.06E-05	1	3	REGN87
KNEGFNCYKPLQSYGFWPTNGVGF	IGHV_RBD	4	IGHJ_RBD	1.06E-05	1	3	REGN87
KNEGFNCYFPLWRYGFQPTNGKGY	IGHV_RBD	4	IGHJ_RBD	1.06E-05	1	3	REGN87
KNEGFNCYKPLQSYGFQPTNGISY	IGHV_RBD	4	IGHJ_RBD	1.06E-05	1	3	REGN87
KNEGFNCYFPLQQYGFQPTFGLGY	IGHV_RBD	4	IGHJ_RBD	1.06E-05	1	3	REGN87
KNGGFNCYDPLQSYGFQPTNGVGY	IGHV_RBD	4	IGHJ_RBD	1.06E-05	1	2	REGN87
KNEGFNCYCPLNSYGFQPTNGVGY	IGHV_RBD	4	IGHJ_RBD	1.06E-05	1	2	REGN87
KNEGFNCYFPLLSYGFFPTSGVGY	IGHV_RBD	4	IGHJ_RBD	1.06E-05	1	3	REGN87
KNKGFNCYFPLRRYGFQPTNGKSY	IGHV_RBD	4	IGHJ_RBD	1.06E-05	1	5	REGN87
KNEGFNCYYPLQSYGFQPTMGLGY	IGHV_RBD	4	IGHJ_RBD	1.06E-05	1	3	REGN87
KNEGFNCYFPLYSYGFQPTAGVSY	IGHV_RBD	4	IGHJ_RBD	1.06E-05	1	3	REGN87
KNEGFNCYMPLQTYGFHPTNGVGY	IGHV_RBD	4	IGHJ_RBD	1.06E-05	1	3	REGN87
KNEGFNCYFPLASYGFLPTNGVGY	IGHV_RBD	4	IGHJ_RBD	1.06E-05	1	2	REGN87
KNEKFNCYFPLQEYGFQPTNGRGY	IGHV_RBD	4	IGHJ_RBD	1.06E-05	1	3	REGN87
KNEGFNCYFPLRSYGFQPTNGRGW	IGHV_RBD	4	IGHJ_RBD	1.06E-05	1	3	REGN87
KNEGFNCYFPLQSYGFQPTHGLGY	IGHV_RBD	4	IGHJ_RBD	1.06E-05	1	2	REGN87
KNEGFNCYLPLMSYGFYPTNGVGY	IGHV_RBD	4	IGHJ_RBD	1.06E-05	1	3	REGN87
KNEGFNCYFPLQSYGFQPTYGHGY	IGHV_RBD	4	IGHJ_RBD	1.06E-05	1	2	REGN87
KNEGFNCYQPLQSYGFYPTQGVGY	IGHV_RBD	4	IGHJ_RBD	1.06E-05	1	3	REGN87
KNEGFNCYTPLESYGFQPTNGVGY	IGHV_RBD	4	IGHJ_RBD	1.06E-05	1	2	REGN87
KNEGFNCYCPLQSYGFQPTNGLSY	IGHV_RBD	4	IGHJ_RBD	1.06E-05	1	3	REGN87
KNEGFNCYSPLQHYGFQPTNGLGY	IGHV_RBD	4	IGHJ_RBD	1.06E-05	1	3	REGN87
KNEGFNCYFPLGTYGFQPTNGEGY	IGHV_RBD	4	IGHJ_RBD	1.06E-05	1	3	REGN87
KNEGFNCYFPLRSYGFQPTNGVSW	IGHV_RBD	4	IGHJ_RBD	1.06E-05	1	3	REGN87
KNEGFNCYFPLQSYGFHPTHGVGY	IGHV_RBD	4	IGHJ_RBD	1.06E-05	1	2	REGN87
KNEGFNCYRPLHSYGFQPTNGVGW	IGHV_RBD	4	IGHJ_RBD	1.06E-05	1	3	REGN87
KNPGFNCYKPLQSYGFQPTNGVGY	IGHV_RBD	4	IGHJ_RBD	1.06E-05	1	2	REGN87
KNEGFNCYRPLVSYGFWPTNGVGY	IGHV_RBD	4	IGHJ_RBD	1.06E-05	1	3	REGN87
KNEGFNCYHPLQRYGFQPTNGLGY	IGHV_RBD	4	IGHJ_RBD	1.06E-05	1	3	REGN87
KNEGFNCYFPISSYGFQPTMGVGY	IGHV_RBD	4	IGHJ_RBD	1.06E-05	1	3	REGN87
KNTGFNCYFPLQSYGFQPTNGRGY	IGHV_RBD	4	IGHJ_RBD	1.06E-05	1	2	REGN87
KNEGFNCYPPLQSYGFWPTNGLGY	IGHV_RBD	4	IGHJ_RBD	1.06E-05	1	3	REGN87
KNEGFNCYCPLQQYGFQPTNGVGY	IGHV_RBD	4	IGHJ_RBD	1.06E-05	1	2	REGN87
KNEGFNCYFPLQKYGFQPTNGVGW	IGHV_RBD	4	IGHJ_RBD	1.06E-05	1	2	REGN87
KNEGFNCYFPLASYGFQPTTGIGY	IGHV_RBD	4	IGHJ_RBD	1.06E-05	1	3	REGN87
KNEGFNCYTPLQNYGFYPTNGVGY	IGHV_RBD	4	IGHJ_RBD	1.06E-05	1	3	REGN87
KNEGFNCYMPLQSYGFQPTHGLGY	IGHV_RBD	4	IGHJ_RBD	1.06E-05	1	3	REGN87
KNEGFNCYFPLSSYGFQPTSGRGY	IGHV_RBD	4	IGHJ_RBD	1.06E-05	1	3	REGN87
KNEKFNCYFPLCSYGFQPTNGQGY	IGHV_RBD	4	IGHJ_RBD	1.06E-05	1	3	REGN87
KNEGFNCYPPLQSYGFQPTWGVGY	IGHV_RBD	4	IGHJ_RBD	1.06E-05	1	2	REGN87
KNEGFNCYCPLQEYGFQPTNGDGY	IGHV_RBD	4	IGHJ_RBD	1.06E-05	1	3	REGN87
KNEGFNCYFPLNAYGFQPTNGNGY	IGHV_RBD	4	IGHJ_RBD	1.06E-05	1	3	REGN87
KNAGFNCYFPLQSYGFQPTTGMGY	IGHV_RBD	4	IGHJ_RBD	1.06E-05	1	3	REGN87
KNEGFNCYWPLQAYGFQPTSGVGY	IGHV_RBD	4	IGHJ_RBD	1.06E-05	1	3	REGN87
KNEGFNCYKPIRSYGFQPTNGVGY	IGHV_RBD	4	IGHJ_RBD	1.06E-05	1	3	REGN87
KNEGFNCYFPLQSYGFFPTNGKGY	IGHV_RBD	4	IGHJ_RBD	1.06E-05	1	2	REGN87
KNEGFNCYVPLMSYGFQPTNGVSY	IGHV_RBD	4	IGHJ_RBD	1.06E-05	1	3	REGN87
KNPGFNCYSPLQSYGFQPTVGVGY	IGHV_RBD	4	IGHJ_RBD	1.06E-05	1	3	REGN87
KNEGFNCYRPLLSYGFQPTLGVGY	IGHV_RBD	4	IGHJ_RBD	1.06E-05	1	3	REGN87
KNPGFNCYAPLQSYGFQPTNGVGY	IGHV_RBD	4	IGHJ_RBD	1.06E-05	1	2	REGN87
KNEGFNCYFPLQSYGFQPTYGDGY	IGHV_RBD	4	IGHJ_RBD	1.06E-05	1	2	REGN87
KNQGFNCYFPLIRYGFQPTNGVGY	IGHV_RBD	4	IGHJ_RBD	1.06E-05	1	3	REGN87
KNEGFNCYFPLHSYGFQPTNGVGW	IGHV_RBD	4	IGHJ_RBD	1.06E-05	1	2	REGN87
KNEKFNCYFPLVSYGFQPTNGNGY	IGHV_RBD	4	IGHJ_RBD	1.06E-05	1	3	REGN87
KNRGFNCYFPLHSYGFQPTNGVGY	IGHV_RBD	4	IGHJ_RBD	1.06E-05	1	2	REGN87
KNEGFNCYYPLQHYGFQPTNGVGY	IGHV_RBD	4	IGHJ_RBD	1.06E-05	1	2	REGN87
KNEGFNCYFPLQSYGFQPTVGVDY	IGHV_RBD	4	IGHJ_RBD	1.06E-05	1	2	REGN87
KNEGFNCYFPLLAYGFQPTNGVGW	IGHV_RBD	4	IGHJ_RBD	1.06E-05	1	3	REGN87
KNEGFNCYFPLSPYGFQPTVGVGY	IGHV_RBD	4	IGHJ_RBD	1.06E-05	1	3	REGN87
KNEGFNCYCPLQSYGFQPTNGIGY	IGHV_RBD	4	IGHJ_RBD	1.06E-05	1	2	REGN87
KNEGFNCYNPLQQYGFHPTNGVGY	IGHV_RBD	4	IGHJ_RBD	1.06E-05	1	3	REGN87
KNEGFNCYPPLSSYGFQPTNGHGY	IGHV_RBD	4	IGHJ_RBD	1.06E-05	1	3	REGN87
KNEKFNCYHPLQSYGFFPTNGVGY	IGHV_RBD	4	IGHJ_RBD	1.06E-05	1	3	REGN87
KNEGFNCYFPLLSYGFQTTSGHSW	IGHV_RBD	4	IGHJ_RBD	1.06E-05	1	6	REGN87
KNEGFNCYWPLMSYGFQPTMGVGY	IGHV_RBD	4	IGHJ_RBD	1.06E-05	1	3	REGN87
KNEQFNCYFPLQPYGFQPTNGVGY	IGHV_RBD	4	IGHJ_RBD	1.06E-05	1	2	REGN87
KNEGFNCYFPLQTYGFQPTIGMGY	IGHV_RBD	4	IGHJ_RBD	1.06E-05	1	3	REGN87
KNEGFNCYFPLMSYGFQPTNGQGY	IGHV_RBD	4	IGHJ_RBD	1.06E-05	1	2	REGN87
KNPGFNCYFPLSSYGFYPTNGVGY	IGHV_RBD	4	IGHJ_RBD	1.06E-05	1	3	REGN87
KNEGFNCYFPLQPYGFQPTNGIGY	IGHV_RBD	4	IGHJ_RBD	1.06E-05	1	2	REGN87
KNEGFNCYPPLQAYGFQPTNGVGY	IGHV_RBD	4	IGHJ_RBD	1.06E-05	1	2	REGN87
KNEGFNCYLPLQSYGFQPTMGLGY	IGHV_RBD	4	IGHJ_RBD	1.06E-05	1	3	REGN87
KNEGFNCYFPLQSYGFQPTWGMGY	IGHV_RBD	4	IGHJ_RBD	1.06E-05	1	2	REGN87
KNEGFNCYRPLMEYGFQPTNGVGY	IGHV_RBD	4	IGHJ_RBD	1.06E-05	1	3	REGN87
KNEGFNCYLPLTSYGFQPTNGKGY	IGHV_RBD	4	IGHJ_RBD	1.06E-05	1	3	REGN87
KNEGFNCYSPLISYGFQPTSGVGY	IGHV_RBD	4	IGHJ_RBD	1.06E-05	1	3	REGN87
KNEGFNCYFPLCSYGFQPTNGNNY	IGHV_RBD	4	IGHJ_RBD	1.06E-05	1	3	REGN87
KNEGFNCYNPLGRYGFQPTNGVGY	IGHV_RBD	4	IGHJ_RBD	1.06E-05	1	3	REGN87
KNEGFNCYKPLCSYGFQPTTGVGY	IGHV_RBD	4	IGHJ_RBD	1.06E-05	1	3	REGN87
KNEGFNCYFPLQNYGFQPTNGVDY	IGHV_RBD	4	IGHJ_RBD	1.06E-05	1	2	REGN87
KNEGFNCYFPLSAYGFQPTNGVNY	IGHV_RBD	4	IGHJ_RBD	1.06E-05	1	3	REGN87
KNEGFNCYTPLGSYGFQPTNGIGY	IGHV_RBD	4	IGHJ_RBD	1.06E-05	1	3	REGN87
KNEGFNCYFPLQSYGFQPTIGMGY	IGHV_RBD	4	IGHJ_RBD	1.06E-05	1	2	REGN87
KNEGFNCYIPLQSYGFQPTYGVGY	IGHV_RBD	4	IGHJ_RBD	1.06E-05	1	2	REGN87
KNEGFNCYFPLQKYGFFPTAGVGY	IGHV_RBD	4	IGHJ_RBD	1.06E-05	1	3	REGN87
KNEGFNCYFPLQSYGFQPTNGVSW	IGHV_RBD	4	IGHJ_RBD	1.06E-05	1	2	REGN87
KNEGFNCYFPLQAYGFLPTVGVGY	IGHV_RBD	4	IGHJ_RBD	1.06E-05	1	3	REGN87
KNEKFNCYFPLQPYGFYPTNGVGY	IGHV_RBD	4	IGHJ_RBD	1.06E-05	1	3	REGN87
KNEGFNCYFPLSTYGFQPTNGKGY	IGHV_RBD	4	IGHJ_RBD	1.06E-05	1	3	REGN87
KNEGFNCYMPLFSYGFQPTNGMGY	IGHV_RBD	4	IGHJ_RBD	1.06E-05	1	3	REGN87
KNAGFNCYRPLQSYGFQPTNGVSY	IGHV_RBD	4	IGHJ_RBD	1.06E-05	1	3	REGN87
KNEGFNCYPPLQHYGFWPTNGVGY	IGHV_RBD	4	IGHJ_RBD	1.06E-05	1	3	REGN87
KNEGFNCYFPLQRYGFQPTVGMGY	IGHV_RBD	4	IGHJ_RBD	1.06E-05	1	3	REGN87
KNEGFNCYHPLQEYGFQPTNGVGY	IGHV_RBD	4	IGHJ_RBD	1.06E-05	1	2	REGN87
KNGKFNCYSPLVSYGFWRTTGKGY	IGHV_RBD	4	IGHJ_RBD	1.06E-05	1	8	REGN87
KNEGFNCYHPLLSYGFQPTMGVGY	IGHV_RBD	4	IGHJ_RBD	1.06E-05	1	3	REGN87
KNEGFNCYFPLQSYGFQPTNGKNY	IGHV_RBD	4	IGHJ_RBD	1.06E-05	1	2	REGN87
KNEGFNCYFPLYSYGFQPTTGSGY	IGHV_RBD	4	IGHJ_RBD	1.06E-05	1	3	REGN87
KNEGFNCYFPLQKYGFYPTSGVGY	IGHV_RBD	4	IGHJ_RBD	1.06E-05	1	3	REGN87
KNEGFNCYFPLLKYGFQPTNGLGY	IGHV_RBD	4	IGHJ_RBD	1.06E-05	1	3	REGN87
KNEQFNCYWPLQSYGFQPTNGRGY	IGHV_RBD	4	IGHJ_RBD	1.06E-05	1	3	REGN87
KNEGFNCYEPLQNYGFQPTNGVGY	IGHV_RBD	4	IGHJ_RBD	1.06E-05	1	2	REGN87
KNEGFNCYFPLQSYGFQPTNGKGW	IGHV_RBD	4	IGHJ_RBD	1.06E-05	1	2	REGN87
KNEGFNCYIPLRSYGFQPTMGVGY	IGHV_RBD	4	IGHJ_RBD	1.06E-05	1	3	REGN87
KNEGFNCYFPLAGYGFQPTSGVGY	IGHV_RBD	4	IGHJ_RBD	1.06E-05	1	3	REGN87
KNEGFNCYFPLASYGFQPTSGRGY	IGHV_RBD	4	IGHJ_RBD	1.06E-05	1	3	REGN87
KNEGFNCYIPIQSYGFQPTNGVGY	IGHV_RBD	4	IGHJ_RBD	1.06E-05	1	2	REGN87
KNEGFNCYFPLASYGFQPTYGLGY	IGHV_RBD	4	IGHJ_RBD	1.06E-05	1	3	REGN87
KNEGFNCYCPLQSYGFQPTYGVGY	IGHV_RBD	4	IGHJ_RBD	1.06E-05	1	2	REGN87
KNEGFNCYFPLQSYGFQPTWGNGY	IGHV_RBD	4	IGHJ_RBD	1.06E-05	1	2	REGN87
KNEGFNCYVPLQSYGFQPTMGRGY	IGHV_RBD	4	IGHJ_RBD	1.06E-05	1	3	REGN87
KNEGFNCYKPLMSYGFQPTNGVGY	IGHV_RBD	4	IGHJ_RBD	1.06E-05	1	2	REGN87
KNEGFNCYWPLQSYGFYPTTGVGY	IGHV_RBD	4	IGHJ_RBD	1.06E-05	1	3	REGN87
KNEGFNCYVPLQSYGFLPTTGVGY	IGHV_RBD	4	IGHJ_RBD	1.06E-05	1	3	REGN87
KNAGFNCYFPLQRYGFQPTNGVSY	IGHV_RBD	4	IGHJ_RBD	1.06E-05	1	3	REGN87
KNEGFNCYSPLSSYGFQPTNGVGF	IGHV_RBD	4	IGHJ_RBD	1.06E-05	1	3	REGN87
KNEGFNCYHPLQSYGFHPTNGVGY	IGHV_RBD	4	IGHJ_RBD	1.06E-05	1	2	REGN87
KNEGFNCYMPLQQYGFQPTNGVGY	IGHV_RBD	4	IGHJ_RBD	1.06E-05	1	2	REGN87
KNAGFNCYFPLSSYGFYPTNGVGY	IGHV_RBD	4	IGHJ_RBD	1.06E-05	1	3	REGN87
KNEGFNCYFPLASYGFQPTNGVNY	IGHV_RBD	4	IGHJ_RBD	1.06E-05	1	2	REGN87
KNEGFNCYRPLQEYGFQPTNGMGY	IGHV_RBD	4	IGHJ_RBD	1.06E-05	1	3	REGN87
KNEGFNCYFPIMSYGFQPTNGMGY	IGHV_RBD	4	IGHJ_RBD	1.06E-05	1	3	REGN87
KNTGFNCYFPLYSYGFQPTNGVNY	IGHV_RBD	4	IGHJ_RBD	1.06E-05	1	3	REGN87
KNRGFNCYFPLYKYGFQPTNGVGY	IGHV_RBD	4	IGHJ_RBD	1.06E-05	1	3	REGN87
KNEGFNCYFPLWSYGFQPTMGIGY	IGHV_RBD	4	IGHJ_RBD	1.06E-05	1	3	REGN87
KNEGFNCYSPLSSYGFHPTNGVGY	IGHV_RBD	4	IGHJ_RBD	1.06E-05	1	3	REGN87
KNEKFNCYFPLHSYGFQPTNGMGY	IGHV_RBD	4	IGHJ_RBD	1.06E-05	1	3	REGN87
KNTGFNCYFPLWRYGFQPTNGVGY	IGHV_RBD	3	IGHJ_RBD	7.94E-06	1	3	REGN87
KNEGFNCYFPLQNYGFLPTYGVGY	IGHV_RBD	3	IGHJ_RBD	7.94E-06	1	3	REGN87
KNEGFNCYFPLVNYGFQPTNGLGY	IGHV_RBD	3	IGHJ_RBD	7.94E-06	1	3	REGN87
KNEGFNCYSPLQSYGFLPTYGVGY	IGHV_RBD	3	IGHJ_RBD	7.94E-06	1	3	REGN87
KNEQFNCYVPLQSYGFQPTWGVGY	IGHV_RBD	3	IGHJ_RBD	7.94E-06	1	3	REGN87
KNGGFNCYFPLQQYGFQPTYGVGY	IGHV_RBD	3	IGHJ_RBD	7.94E-06	1	3	REGN87
KNAGFNCYFPLQSYGFQPTYGVDY	IGHV_RBD	3	IGHJ_RBD	7.94E-06	1	3	REGN87
KNEGFNCYSPLCSYGFQPTNGRGY	IGHV_RBD	3	IGHJ_RBD	7.94E-06	1	3	REGN87
KNTGFNCYFPLQRYGFQPTAGVGY	IGHV_RBD	3	IGHJ_RBD	7.94E-06	1	3	REGN87
KNEGFNCYFPLGHYGFQPTNGVGY	IGHV_RBD	3	IGHJ_RBD	7.94E-06	1	2	REGN87
KNEGFNCYFPLSSYGFQPTEGVGY	IGHV_RBD	3	IGHJ_RBD	7.94E-06	1	2	REGN87
KNEGFNCYYPLQSYGFQPTSGVGY	IGHV_RBD	3	IGHJ_RBD	7.94E-06	1	2	REGN87
KNEGFNCYFPIESYGFQPTNGMGY	IGHV_RBD	3	IGHJ_RBD	7.94E-06	1	3	REGN87
KNEGFNCYFPLMRYGFQPTNGIGY	IGHV_RBD	3	IGHJ_RBD	7.94E-06	1	3	REGN87
KNEGFNCYTPLVSYGFQPTSGVGY	IGHV_RBD	3	IGHJ_RBD	7.94E-06	1	3	REGN87
KNGGFNCYFPLVSYGFQPTNGVDY	IGHV_RBD	3	IGHJ_RBD	7.94E-06	1	3	REGN87
KNEGFNCYGPLISYGFQPTHGVGY	IGHV_RBD	3	IGHJ_RBD	7.94E-06	1	3	REGN87
KNEGFNCYVPLLSYGFQPTSGVGY	IGHV_RBD	3	IGHJ_RBD	7.94E-06	1	3	REGN87
KNEGFNCYFPLFAYGFQPTNGLGY	IGHV_RBD	3	IGHJ_RBD	7.94E-06	1	3	REGN87
KNEGFNCYKPLVSYGFFPTMGQGY	IGHV_RBD	3	IGHJ_RBD	7.94E-06	1	5	REGN87
KNTGFNCYFPLLAYGFQPTNGVGY	IGHV_RBD	3	IGHJ_RBD	7.94E-06	1	3	REGN87
KNEGFNCYAPLFSYGFQPTNGLGY	IGHV_RBD	3	IGHJ_RBD	7.94E-06	1	3	REGN87
KNEGFNCYRPLQNYGFQPTFGVGY	IGHV_RBD	3	IGHJ_RBD	7.94E-06	1	3	REGN87
KNEGFNCYHPLKSYGFQPTNGVGY	IGHV_RBD	3	IGHJ_RBD	7.94E-06	1	2	REGN87
KNPGFNCYFPLQSYGFQPTNGKGY	IGHV_RBD	3	IGHJ_RBD	7.94E-06	1	2	REGN87
KNEGFNCYYPLGSYGFQPTNGVGY	IGHV_RBD	3	IGHJ_RBD	7.94E-06	1	2	REGN87
KNTGFNCYFPISSYGFQPTNGVGY	IGHV_RBD	3	IGHJ_RBD	7.94E-06	1	3	REGN87
KNEGFNCYFPLQSYGFYPTLGRGY	IGHV_RBD	3	IGHJ_RBD	7.94E-06	1	3	REGN87
KNEGFNCYFPLMSYGFQPTAGRGY	IGHV_RBD	3	IGHJ_RBD	7.94E-06	1	3	REGN87
KNEGFNCYFPLQHYGFQPTMGNGY	IGHV_RBD	3	IGHJ_RBD	7.94E-06	1	3	REGN87
KNEGFNCYLPLQSYGFQPTSGKGY	IGHV_RBD	3	IGHJ_RBD	7.94E-06	1	3	REGN87
KNEGFNCYLPLYSYGFQPTSGVGY	IGHV_RBD	3	IGHJ_RBD	7.94E-06	1	3	REGN87
KNPGFNCYGPLQSYGFQPTNGVGY	IGHV_RBD	3	IGHJ_RBD	7.94E-06	1	2	REGN87
KNRGFNCYFPLYRYGFQPTNGLNY	IGHV_RBD	3	IGHJ_RBD	7.94E-06	1	5	REGN87
KNEGFNCYFPLQSYGFQPTAGQGY	IGHV_RBD	3	IGHJ_RBD	7.94E-06	1	2	REGN87
KNEGFNCYLPLMSYGFHPTNGVGY	IGHV_RBD	3	IGHJ_RBD	7.94E-06	1	3	REGN87
KNGGFNCYSPLQSYGFFPTNGVGY	IGHV_RBD	3	IGHJ_RBD	7.94E-06	1	3	REGN87
KNEGFNCYPPLQGYGFQPTNGVGY	IGHV_RBD	3	IGHJ_RBD	7.94E-06	1	2	REGN87
KNEGFNCYFPLQSYGFLPTAGVGY	IGHV_RBD	3	IGHJ_RBD	7.94E-06	1	2	REGN87
KNEGFNCYTPLQSYGFQPTIGVGY	IGHV_RBD	3	IGHJ_RBD	7.94E-06	1	2	REGN87
KNEGFNCYNPLQSYGFQPTWGEGY	IGHV_RBD	3	IGHJ_RBD	7.94E-06	1	3	REGN87
KNEGFNCYFPLQHYGFYPTNGVSY	IGHV_RBD	3	IGHJ_RBD	7.94E-06	1	3	REGN87
KNPGFNCYPPLQSYGFQPTNGVGY	IGHV_RBD	3	IGHJ_RBD	7.94E-06	1	2	REGN87
KNEGFNCYFPLWEYGFQPTNGVGY	IGHV_RBD	3	IGHJ_RBD	7.94E-06	1	2	REGN87
KNEGFNCYYPLQNYGFQPTNGMGY	IGHV_RBD	3	IGHJ_RBD	7.94E-06	1	3	REGN87
KNEGFNCYDPLQSYGFQPTYGSGY	IGHV_RBD	3	IGHJ_RBD	7.94E-06	1	3	REGN87
KNEGFNCYFPLNSYGFQPTNGESY	IGHV_RBD	3	IGHJ_RBD	7.94E-06	1	3	REGN87
KNEKFNCYFPLRSYGFYPTNGVGY	IGHV_RBD	3	IGHJ_RBD	7.94E-06	1	3	REGN87
KNEGFNCYYPLMSYGFQPTNGGGY	IGHV_RBD	3	IGHJ_RBD	7.94E-06	1	3	REGN87
KNQGFNCYFPLQDYGFQPTNGRGY	IGHV_RBD	3	IGHJ_RBD	7.94E-06	1	3	REGN87
KNEGFNCYPPLQSYGFQPTVGVGY	IGHV_RBD	3	IGHJ_RBD	7.94E-06	1	2	REGN87
KNEGFNCYKPLQRYGFHPTNGVGY	IGHV_RBD	3	IGHJ_RBD	7.94E-06	1	3	REGN87
KNEGFNCYSPLQSYGFQPTNGSGY	IGHV_RBD	3	IGHJ_RBD	7.94E-06	1	2	REGN87
KNEGFNCYFPLQSYGFQPTNGDGW	IGHV_RBD	3	IGHJ_RBD	7.94E-06	1	2	REGN87
KNEGFNCYWPLQEYGFQPTNGVGY	IGHV_RBD	3	IGHJ_RBD	7.94E-06	1	2	REGN87
KNAGFNCYFPLQSYGFQPTNGVSY	IGHV_RBD	3	IGHJ_RBD	7.94E-06	1	2	REGN87
KNEGFNCYFPLQEYGFQPTNGDSY	IGHV_RBD	3	IGHJ_RBD	7.94E-06	1	3	REGN87
KNEGFNCYPPLTSYGFHPTNGVGY	IGHV_RBD	3	IGHJ_RBD	7.94E-06	1	3	REGN87
KNEGFNCYNPLQSYGFHPTNGIGY	IGHV_RBD	3	IGHJ_RBD	7.94E-06	1	3	REGN87
KNEGFNCYFPLYSYGFQPTNGSGY	IGHV_RBD	3	IGHJ_RBD	7.94E-06	1	2	REGN87
KNEGFNCYFPLDRYGFQPTNGLGY	IGHV_RBD	3	IGHJ_RBD	7.94E-06	1	3	REGN87
KNEGFNCYFPLLPYGFQPTWGVGY	IGHV_RBD	3	IGHJ_RBD	7.94E-06	1	3	REGN87
KNEGFNCYFPIHSYGFQPTNGVGY	IGHV_RBD	3	IGHJ_RBD	7.94E-06	1	2	REGN87
KNGGFNCYMPLQSYGFQPTNGVGY	IGHV_RBD	3	IGHJ_RBD	7.94E-06	1	2	REGN87
KNTGFNCYFPLLGYGFQPTNGVGY	IGHV_RBD	3	IGHJ_RBD	7.94E-06	1	3	REGN87
KNEKFNCYFPLQAYGFQPTNGVGY	IGHV_RBD	3	IGHJ_RBD	7.94E-06	1	2	REGN87
KNEGFNCYWPLLSYGFQPTFGVGY	IGHV_RBD	3	IGHJ_RBD	7.94E-06	1	3	REGN87
KNEGFNCYRPLFSYGFQPTNGIGY	IGHV_RBD	3	IGHJ_RBD	7.94E-06	1	3	REGN87
KNEGFNCYRPLMSYGFQPTNGKGY	IGHV_RBD	3	IGHJ_RBD	7.94E-06	1	3	REGN87
KNEGFNCYTPLMSYGFQPTTGVGY	IGHV_RBD	3	IGHJ_RBD	7.94E-06	1	3	REGN87
KNEGFNCYAPLQSYGFQPTHGRGY	IGHV_RBD	3	IGHJ_RBD	7.94E-06	1	3	REGN87
KNQGFNCYFPLRSYGFQPTNGVGY	IGHV_RBD	3	IGHJ_RBD	7.94E-06	1	2	REGN87
KNEGFNCYFPLQGYGFQPTSGRGY	IGHV_RBD	3	IGHJ_RBD	7.94E-06	1	3	REGN87
KNEGFNCYFPLRNYGFFPTNGVGY	IGHV_RBD	3	IGHJ_RBD	7.94E-06	1	3	REGN87
KNKGFNCYFPLARYGFQPTNGVGY	IGHV_RBD	3	IGHJ_RBD	7.94E-06	1	3	REGN87
KNEGFNCYNPLQSYGFQPTFGVGY	IGHV_RBD	3	IGHJ_RBD	7.94E-06	1	2	REGN87
KNEGFNCYFPLQGYGFWPTNGVGY	IGHV_RBD	3	IGHJ_RBD	7.94E-06	1	2	REGN87
KNEGFNCYPPLSSYGFQPTNGVNY	IGHV_RBD	3	IGHJ_RBD	7.94E-06	1	3	REGN87
KNEGFNCYAPLQEYGFQPTMGVGY	IGHV_RBD	3	IGHJ_RBD	7.94E-06	1	3	REGN87
KNEGFNCYQPLSHYGFQPTNGVGY	IGHV_RBD	3	IGHJ_RBD	7.94E-06	1	3	REGN87
KNQGFNCYPPLQSYGFQPTNGVGY	IGHV_RBD	3	IGHJ_RBD	7.94E-06	1	2	REGN87
KNEGFNCYFPLQAYGFQPTNGQGY	IGHV_RBD	3	IGHJ_RBD	7.94E-06	1	2	REGN87
KNEGFNCYFPLNNYGFQPTNGKGY	IGHV_RBD	3	IGHJ_RBD	7.94E-06	1	3	REGN87
KNEGFNCYVPLQSYGFQPTNGQGF	IGHV_RBD	3	IGHJ_RBD	7.94E-06	1	3	REGN87
KNEKFNCYQPLQSYGFQPTMGVGY	IGHV_RBD	3	IGHJ_RBD	7.94E-06	1	3	REGN87
KNEGFNCYFPLVKYGFQPTNGMGY	IGHV_RBD	3	IGHJ_RBD	7.94E-06	1	3	REGN87
KNEGFNCYRPLQSYGFQPTTGQGY	IGHV_RBD	3	IGHJ_RBD	7.94E-06	1	3	REGN87
KNTGFNCYSPLQSYGFYPTNGVGY	IGHV_RBD	3	IGHJ_RBD	7.94E-06	1	3	REGN87
KNEGFNCYFPLRSYGFQPTNGNGW	IGHV_RBD	3	IGHJ_RBD	7.94E-06	1	3	REGN87
KNEGFNCYPPLQSYGFQPTQGVGY	IGHV_RBD	3	IGHJ_RBD	7.94E-06	1	2	REGN87
KNEGFNCYWPLLSYGFQPTNGLGY	IGHV_RBD	3	IGHJ_RBD	7.94E-06	1	3	REGN87
KNEGFNCYRPLQEYGFFPTNGVGY	IGHV_RBD	3	IGHJ_RBD	7.94E-06	1	3	REGN87
KNKGFNCYFPLQEYGFQPTNGVGY	IGHV_RBD	3	IGHJ_RBD	7.94E-06	1	2	REGN87
KNEGFNCYFPLTSYGFQPTMGVSY	IGHV_RBD	3	IGHJ_RBD	7.94E-06	1	3	REGN87
KNKGFNCYFPLQSYGFYPTNGVNY	IGHV_RBD	3	IGHJ_RBD	7.94E-06	1	3	REGN87
KNRGFNCYFPLQSYGFQPTVGVGW	IGHV_RBD	3	IGHJ_RBD	7.94E-06	1	3	REGN87
KNEGFNCYYPLNSYGFQPTNGNGY	IGHV_RBD	3	IGHJ_RBD	7.94E-06	1	3	REGN87
KNEGFNCYGPLQTYGFQPTNGLGY	IGHV_RBD	3	IGHJ_RBD	7.94E-06	1	3	REGN87
KNEGFNCYLPLQSYGFQPTMGKGY	IGHV_RBD	3	IGHJ_RBD	7.94E-06	1	3	REGN87
KNEGFNCYFPLQSYGFLPTMGVGY	IGHV_RBD	3	IGHJ_RBD	7.94E-06	1	2	REGN87
KNEGFNCYFPLQHYGFHPTEGVGY	IGHV_RBD	3	IGHJ_RBD	7.94E-06	1	3	REGN87
KNEGFNCYFPLQSYGFQPTYGVNY	IGHV_RBD	3	IGHJ_RBD	7.94E-06	1	2	REGN87
KNEKFNCYFPLLAYGFQPTNGVGY	IGHV_RBD	3	IGHJ_RBD	7.94E-06	1	3	REGN87
KNEGFNCYRPLTSYGFQPTSGVGY	IGHV_RBD	3	IGHJ_RBD	7.94E-06	1	3	REGN87
KNEGFNCYFPLQSYGFLPTNGVGW	IGHV_RBD	3	IGHJ_RBD	7.94E-06	1	2	REGN87
KNEGFNCYPPLTSYGFQPTNGQGY	IGHV_RBD	3	IGHJ_RBD	7.94E-06	1	3	REGN87
KNEGFNCYFPLQSYGFHPTLGVSY	IGHV_RBD	3	IGHJ_RBD	7.94E-06	1	3	REGN87
KNEGFNCYGPLQSYGFQPTLGLGY	IGHV_RBD	3	IGHJ_RBD	7.94E-06	1	3	REGN87
KNEGFNCYHPIMSYGFQPTNGVGY	IGHV_RBD	3	IGHJ_RBD	7.94E-06	1	3	REGN87
KNEGFNCYFPLFTYGFQPTNGVGF	IGHV_RBD	3	IGHJ_RBD	7.94E-06	1	3	REGN87
KNEGFNCYAPIRAYGFWPTVGDGW	IGHV_RBD	3	IGHJ_RBD	7.94E-06	1	8	REGN87
KNEGFNCYNPLQAYGFQPTFGVGY	IGHV_RBD	3	IGHJ_RBD	7.94E-06	1	3	REGN87
KNEGFNCYKPLLSYGFQPTNGRGY	IGHV_RBD	3	IGHJ_RBD	7.94E-06	1	3	REGN87
KNEGFNCYFPLTSYGFQPTVGGGY	IGHV_RBD	3	IGHJ_RBD	7.94E-06	1	3	REGN87
KNEGFNCYLPLCSYGFQPTNGEGY	IGHV_RBD	3	IGHJ_RBD	7.94E-06	1	3	REGN87
KNEGFNCYFPLASYGFYPTNGLGY	IGHV_RBD	3	IGHJ_RBD	7.94E-06	1	3	REGN87
KNGGFNCYFPLQSYGFQPTNGNGY	IGHV_RBD	3	IGHJ_RBD	7.94E-06	1	2	REGN87
KNEGFNCYIPLQSYGFQPTKGVGY	IGHV_RBD	3	IGHJ_RBD	7.94E-06	1	2	REGN87
KNEGFNCYFPLQSYGFQPTAGSGY	IGHV_RBD	3	IGHJ_RBD	7.94E-06	1	2	REGN87
KNEGFNCYFPLQSYGFLPTSGVGY	IGHV_RBD	3	IGHJ_RBD	7.94E-06	1	2	REGN87
KNGGFNCYFPLQSYGFQPTNGKGY	IGHV_RBD	3	IGHJ_RBD	7.94E-06	1	2	REGN87
KNEGFNCYFPLAGYGFQPTNGVGY	IGHV_RBD	3	IGHJ_RBD	7.94E-06	1	2	REGN87
KNEGFNCYFPLQSYGFWPTNGIGY	IGHV_RBD	3	IGHJ_RBD	7.94E-06	1	2	REGN87
KNEGFNCYFPLKSYGFQPTNGVDY	IGHV_RBD	3	IGHJ_RBD	7.94E-06	1	2	REGN87
KNEGFNCYFPLQSYGFQPTNGHGW	IGHV_RBD	3	IGHJ_RBD	7.94E-06	1	2	REGN87
KNEGFNCYFPLASYGFQPTNGRDY	IGHV_RBD	3	IGHJ_RBD	7.94E-06	1	3	REGN87
KNEGFNCYFPLVSYGFQPTMGSGY	IGHV_RBD	3	IGHJ_RBD	7.94E-06	1	3	REGN87
KNEGFNCYVPLSSYGFQPTNGEGY	IGHV_RBD	3	IGHJ_RBD	7.94E-06	1	3	REGN87
KNEGFNCYRPLTSYGFQPTNGQGY	IGHV_RBD	3	IGHJ_RBD	7.94E-06	1	3	REGN87
KNPGFNCYFPLQSYGFQPTYGRGY	IGHV_RBD	3	IGHJ_RBD	7.94E-06	1	3	REGN87
KNEGFNCYHPLCSYGFQPTNGVGY	IGHV_RBD	3	IGHJ_RBD	7.94E-06	1	2	REGN87
KNEGFNCYFPLQSYGFQPTNGGGF	IGHV_RBD	3	IGHJ_RBD	7.94E-06	1	2	REGN87
KNEGFNCYFPLCAYGFQPTNGIGY	IGHV_RBD	3	IGHJ_RBD	7.94E-06	1	3	REGN87
KNEGFNCYFPLQSYGFYPTNGVGF	IGHV_RBD	3	IGHJ_RBD	7.94E-06	1	2	REGN87
KNEGFNCYNPLQSYGFQPTMGSGY	IGHV_RBD	3	IGHJ_RBD	7.94E-06	1	3	REGN87
KNEGFNCYNPLMSYGFQPTNGVGY	IGHV_RBD	3	IGHJ_RBD	7.94E-06	1	2	REGN87
KNEGFNCYFPLQSYGFQPTMGDGY	IGHV_RBD	3	IGHJ_RBD	7.94E-06	1	2	REGN87
KNEGFNCYSPLSSYGFQPTVGVGY	IGHV_RBD	3	IGHJ_RBD	7.94E-06	1	3	REGN87
KNEGFNCYFPLQRYGFQPTLGVGW	IGHV_RBD	3	IGHJ_RBD	7.94E-06	1	3	REGN87
KNEGFNCYGPLRSYGFQPTIGVGY	IGHV_RBD	3	IGHJ_RBD	7.94E-06	1	3	REGN87
KNEGFNCYFPLSSYGFQPTWGLGY	IGHV_RBD	3	IGHJ_RBD	7.94E-06	1	3	REGN87
KNEGFNCYIPLQNYGFQPTNGVGY	IGHV_RBD	3	IGHJ_RBD	7.94E-06	1	2	REGN87
KNEGFNCYFPIESYGFQPTNGVGY	IGHV_RBD	3	IGHJ_RBD	7.94E-06	1	2	REGN87
KNEGFNCYFPLMPYGFQPTNGVSY	IGHV_RBD	3	IGHJ_RBD	7.94E-06	1	3	REGN87
KNEGFNCYFPLGSYGFQPTYGVGF	IGHV_RBD	3	IGHJ_RBD	7.94E-06	1	3	REGN87
KNEKFNCYFPLQSYGFQPTNGQGY	IGHV_RBD	3	IGHJ_RBD	7.94E-06	1	2	REGN87
KNEGFNCYWPLQSYGFQPTNGVGF	IGHV_RBD	3	IGHJ_RBD	7.94E-06	1	2	REGN87
KNAGFNCYFPLQSYGFLPTTGVGY	IGHV_RBD	3	IGHJ_RBD	7.94E-06	1	3	REGN87
KNQGFNCYFPLQSYGFQPTMGVGY	IGHV_RBD	3	IGHJ_RBD	7.94E-06	1	2	REGN87
KNEGFNCYSPLRSYGFQPTNGVGF	IGHV_RBD	3	IGHJ_RBD	7.94E-06	1	3	REGN87
KNGGFNCYFPLQSYGFQPTVGVGY	IGHV_RBD	3	IGHJ_RBD	7.94E-06	1	2	REGN87
KNEGFNCYRPLQSYGFYPTTGVGY	IGHV_RBD	3	IGHJ_RBD	7.94E-06	1	3	REGN87
KNTGFNCYFPLQSYGFQPTFGVGY	IGHV_RBD	3	IGHJ_RBD	7.94E-06	1	2	REGN87
KNTGFNCYFPLQNYGFQPTNGRGY	IGHV_RBD	3	IGHJ_RBD	7.94E-06	1	3	REGN87
KNEGFNCYHPLSPYGFQPTNGVGY	IGHV_RBD	3	IGHJ_RBD	7.94E-06	1	3	REGN87
KNGGFNCYFPLQSYGFQPTSGVGY	IGHV_RBD	3	IGHJ_RBD	7.94E-06	1	2	REGN87
KNEGFNCYFPIQSYGFQPTTGVDY	IGHV_RBD	3	IGHJ_RBD	7.94E-06	1	3	REGN87
KNEGFNCYFPLQEYGFQPTNGLSY	IGHV_RBD	3	IGHJ_RBD	7.94E-06	1	3	REGN87
KNEGFNCYFPLQSYGFQPTLGQGY	IGHV_RBD	3	IGHJ_RBD	7.94E-06	1	2	REGN87
KNEGFNCYSPLESYGFQPTFGVGY	IGHV_RBD	3	IGHJ_RBD	7.94E-06	1	3	REGN87
KNEGFNCYFPLEQYGFQPTNGVGY	IGHV_RBD	3	IGHJ_RBD	7.94E-06	1	2	REGN87
KNEGFNCYKPLMSYGFFPTNGVGY	IGHV_RBD	3	IGHJ_RBD	7.94E-06	1	3	REGN87
KNEGFNCYFPLVNYGFYPTNGVGY	IGHV_RBD	3	IGHJ_RBD	7.94E-06	1	3	REGN87
KNEGFNCYFPLRRYGFQPTNGVGF	IGHV_RBD	3	IGHJ_RBD	7.94E-06	1	3	REGN87
KNRGFNCYFPLSSYGFQPTNGVSY	IGHV_RBD	3	IGHJ_RBD	7.94E-06	1	3	REGN87
KNEGFNCYFPLQEYGFQPTNGMGY	IGHV_RBD	3	IGHJ_RBD	7.94E-06	1	2	REGN87
KNEGFNCYAPLQSYGFHPTNGVGY	IGHV_RBD	3	IGHJ_RBD	7.94E-06	1	2	REGN87
KNEGFNCYFPLMNYGFQPTFGVGY	IGHV_RBD	3	IGHJ_RBD	7.94E-06	1	3	REGN87
KNEGFNCYSPLQSYGFQPTNGDGF	IGHV_RBD	3	IGHJ_RBD	7.94E-06	1	3	REGN87
KNEGFNCYYPLFSYGFQPTQGVGY	IGHV_RBD	3	IGHJ_RBD	7.94E-06	1	3	REGN87
KNAGFNCYFPLFSYGFQPTNGVGY	IGHV_RBD	3	IGHJ_RBD	7.94E-06	1	2	REGN87
KNEGFNCYMPLTSYGFQPTNGRGY	IGHV_RBD	3	IGHJ_RBD	7.94E-06	1	3	REGN87
KNTGFNCYYPLQSYGFQPTNGVGY	IGHV_RBD	3	IGHJ_RBD	7.94E-06	1	2	REGN87
KNGGFNCYFPLFSYGFQPTNGVGW	IGHV_RBD	3	IGHJ_RBD	7.94E-06	1	3	REGN87
KNEGFNCYQPLQSYGFFPTNGEGY	IGHV_RBD	3	IGHJ_RBD	7.94E-06	1	3	REGN87
KNEGFNCYFPLASYGFQPTNGGSY	IGHV_RBD	3	IGHJ_RBD	7.94E-06	1	3	REGN87
KNEGFNCYFPLQSYGFQPTMGEGY	IGHV_RBD	3	IGHJ_RBD	7.94E-06	1	2	REGN87
KNEGFNCYMPLQKYGFQPTNGRGY	IGHV_RBD	3	IGHJ_RBD	7.94E-06	1	3	REGN87
KNEGFNCYAPLQSYGFQPTFGRGY	IGHV_RBD	3	IGHJ_RBD	7.94E-06	1	3	REGN87
KNEGFNCYVPLSSYGFQPTNGVGF	IGHV_RBD	3	IGHJ_RBD	7.94E-06	1	3	REGN87
KNEGFNCYFPLQRYGFQPTHGVNY	IGHV_RBD	3	IGHJ_RBD	7.94E-06	1	3	REGN87
KNAGFNCYFPLCSYGFQPTNGVGY	IGHV_RBD	3	IGHJ_RBD	7.94E-06	1	2	REGN87
KNEGFNCYFPLQQYGFQPTNGMGY	IGHV_RBD	3	IGHJ_RBD	7.94E-06	1	2	REGN87
KNEGFNCYQPIQSYGFHPTNGVGY	IGHV_RBD	3	IGHJ_RBD	7.94E-06	1	3	REGN87
KNEGFNCYFPIVSYGFQPTNGDGY	IGHV_RBD	3	IGHJ_RBD	7.94E-06	1	3	REGN87
KNEGFNCYQPLQSYGFFPTNGLGY	IGHV_RBD	3	IGHJ_RBD	7.94E-06	1	3	REGN87
KNEGFNCYWPLQGYGFQPTNGVGY	IGHV_RBD	3	IGHJ_RBD	7.94E-06	1	2	REGN87
KNEGFNCYWPLMSYGFQPTNGQGY	IGHV_RBD	3	IGHJ_RBD	7.94E-06	1	3	REGN87
KNEGFNCYFPLQAYGFQPTEGLGY	IGHV_RBD	3	IGHJ_RBD	7.94E-06	1	3	REGN87
KNEGFNCYTPLQHYGFQPTNGVNY	IGHV_RBD	3	IGHJ_RBD	7.94E-06	1	3	REGN87
KNEGFNCYFPLSSYGFHPTTGVGY	IGHV_RBD	3	IGHJ_RBD	7.94E-06	1	3	REGN87
KNEGFNCYDPLQSYGFWPTLGVGY	IGHV_RBD	3	IGHJ_RBD	7.94E-06	1	3	REGN87
KNKGFNCYEPLQSYGFQPTNGVGY	IGHV_RBD	3	IGHJ_RBD	7.94E-06	1	2	REGN87
KNEGFNCYKPLVSYGFQPTFGVGY	IGHV_RBD	3	IGHJ_RBD	7.94E-06	1	3	REGN87
KNKGFNCYFPLQAYGFHPTNGVGY	IGHV_RBD	3	IGHJ_RBD	7.94E-06	1	3	REGN87
KNEQFNCYFPLQSYGFFPTNGLGY	IGHV_RBD	3	IGHJ_RBD	7.94E-06	1	3	REGN87
KNRGFNCYHPLQSYGFQPTNGVGY	IGHV_RBD	3	IGHJ_RBD	7.94E-06	1	2	REGN87
KNEGFNCYFPLQSYGFLPTYGRGY	IGHV_RBD	3	IGHJ_RBD	7.94E-06	1	3	REGN87
KNEGFNCYLPLQHYGFQPTMGVGY	IGHV_RBD	3	IGHJ_RBD	7.94E-06	1	3	REGN87
KNEGFNCYFPLQHYGFQPTVGVGY	IGHV_RBD	3	IGHJ_RBD	7.94E-06	1	2	REGN87
KNEGFNCYSPLQSYGFLPTNGVGY	IGHV_RBD	3	IGHJ_RBD	7.94E-06	1	2	REGN87
KNEGFNCYFPLQSYGFWPTQGVGY	IGHV_RBD	3	IGHJ_RBD	7.94E-06	1	2	REGN87
KNEQFNCYFPLWSYGFQPTNGVGY	IGHV_RBD	3	IGHJ_RBD	7.94E-06	1	2	REGN87
KNEGFNCYKPLQEYGFFPTNGVGY	IGHV_RBD	3	IGHJ_RBD	7.94E-06	1	3	REGN87
KNEGFNCYFPLAEYGFQPTNGIGY	IGHV_RBD	3	IGHJ_RBD	7.94E-06	1	3	REGN87
KNEQFNCYDPLQPYGFQPTNGVGY	IGHV_RBD	3	IGHJ_RBD	7.94E-06	1	3	REGN87
KNEGFNCYSPLCRYGFQPTNGVGY	IGHV_RBD	3	IGHJ_RBD	7.94E-06	1	3	REGN87
KNEGFNCYLPLQGYGFQPTNGKGY	IGHV_RBD	3	IGHJ_RBD	7.94E-06	1	3	REGN87
KNQGFNCYFPLQPYGFQPTNGLGY	IGHV_RBD	3	IGHJ_RBD	7.94E-06	1	3	REGN87
KNEGFNCYYPLQSYGFQPTNGIGY	IGHV_RBD	3	IGHJ_RBD	7.94E-06	1	2	REGN87
KNEGFNCYTPLQSYGFQPTQGRGY	IGHV_RBD	3	IGHJ_RBD	7.94E-06	1	3	REGN87
KNQGFNCYFPLQEYGFQPTNGVGY	IGHV_RBD	3	IGHJ_RBD	7.94E-06	1	2	REGN87
KNEGFNCYHPLYSYGFQPTNGVSY	IGHV_RBD	3	IGHJ_RBD	7.94E-06	1	3	REGN87
KNEGFNCYFPISSYGFQPTNGVSY	IGHV_RBD	3	IGHJ_RBD	7.94E-06	1	3	REGN87
KNEGFNCYSPLQSYGFQPTMGSGY	IGHV_RBD	3	IGHJ_RBD	7.94E-06	1	3	REGN87
KNEGFNCYKPLQDYGFQPTWGVGY	IGHV_RBD	3	IGHJ_RBD	7.94E-06	1	3	REGN87
KNEGFNCYRPLQSYGFFPTLGVGY	IGHV_RBD	3	IGHJ_RBD	7.94E-06	1	3	REGN87
KNEGFNCYFPLKSYGFQPTWGVGY	IGHV_RBD	3	IGHJ_RBD	7.94E-06	1	2	REGN87
KNEGFNCYAPLGSYGFQPTNGVNY	IGHV_RBD	3	IGHJ_RBD	7.94E-06	1	3	REGN87
KNGGFNCYVPLQSYGFQPTNGVGY	IGHV_RBD	3	IGHJ_RBD	7.94E-06	1	2	REGN87
KNEGFNCYFPLISYGFQPTVGLGY	IGHV_RBD	3	IGHJ_RBD	7.94E-06	1	3	REGN87
KNEGFNCYQPLQSYGFWPTNGVGY	IGHV_RBD	3	IGHJ_RBD	7.94E-06	1	2	REGN87
KNEGFNCYFPLVSYGFQPTNGEGY	IGHV_RBD	3	IGHJ_RBD	7.94E-06	1	2	REGN87
KNEGFNCYFPLQRYGFQPTIGIGY	IGHV_RBD	3	IGHJ_RBD	7.94E-06	1	3	REGN87
KNEGFNCYRPLLSYGFQPTYGVGY	IGHV_RBD	3	IGHJ_RBD	7.94E-06	1	3	REGN87
KNRGFNCYFPLQNYGFQPTVGVGY	IGHV_RBD	3	IGHJ_RBD	7.94E-06	1	3	REGN87
KNEGFNCYFPLQSYGFQPTMGVDY	IGHV_RBD	3	IGHJ_RBD	7.94E-06	1	2	REGN87
KNEGFNCYFPLTSYGFQPTAGSGY	IGHV_RBD	3	IGHJ_RBD	7.94E-06	1	3	REGN87
KNEGFNCYFPLLSYGFQPTTGLGY	IGHV_RBD	3	IGHJ_RBD	7.94E-06	1	3	REGN87
KNEGFNCYFPLQTYGFQPTSGMGY	IGHV_RBD	3	IGHJ_RBD	7.94E-06	1	3	REGN87
KNEGFNCYMPLWSYGFQPTNGQGY	IGHV_RBD	3	IGHJ_RBD	7.94E-06	1	3	REGN87
KNPGFNCYFPLQSYGFQPTMGVGY	IGHV_RBD	3	IGHJ_RBD	7.94E-06	1	2	REGN87
KNEGFNCYFPLRSYGFHPTVGVGY	IGHV_RBD	3	IGHJ_RBD	7.94E-06	1	3	REGN87
KNEGFNCYMPLVSYGFQPTIGVGY	IGHV_RBD	3	IGHJ_RBD	7.94E-06	1	3	REGN87
KNEGFNCYQPIQSYGFQPTNGQGY	IGHV_RBD	3	IGHJ_RBD	7.94E-06	1	3	REGN87
KNEGFNCYLPLQGYGFQPTNGVGY	IGHV_RBD	3	IGHJ_RBD	7.94E-06	1	2	REGN87
KNEGFNCYFPLIEYGFQPTNGEGY	IGHV_RBD	3	IGHJ_RBD	7.94E-06	1	3	REGN87
KNEGFNCYFPLEEYGFQPTNGVGY	IGHV_RBD	3	IGHJ_RBD	7.94E-06	1	2	REGN87
KNEGFNCYAPLNSYGFQPTNGLGY	IGHV_RBD	3	IGHJ_RBD	7.94E-06	1	3	REGN87
KNEGFNCYKPLQQYGFQPTNGVSY	IGHV_RBD	3	IGHJ_RBD	7.94E-06	1	3	REGN87
KNRGFNCYFPLQSYGFQPTNGVNY	IGHV_RBD	3	IGHJ_RBD	7.94E-06	1	2	REGN87
KNKGFNCYFPLLSYGFQPTNGVGF	IGHV_RBD	3	IGHJ_RBD	7.94E-06	1	3	REGN87
KNRGFNCYFPLQSYGFQPTNGKGY	IGHV_RBD	3	IGHJ_RBD	7.94E-06	1	2	REGN87
KNEGFNCYCPLQSYGFQPTFGSGY	IGHV_RBD	3	IGHJ_RBD	7.94E-06	1	3	REGN87
KNEGFNCYTPLNSYGFQPTNGMGY	IGHV_RBD	3	IGHJ_RBD	7.94E-06	1	3	REGN87
KNKGFNCYFPLQSYGFQPTTGLGY	IGHV_RBD	3	IGHJ_RBD	7.94E-06	1	3	REGN87
KNEGFNCYFPLQAYGFQPTFGMGY	IGHV_RBD	3	IGHJ_RBD	7.94E-06	1	3	REGN87
KNEGFNCYKPLQSYGFQPTTGDGY	IGHV_RBD	3	IGHJ_RBD	7.94E-06	1	3	REGN87
KNEGFNCYFPLGSYGFQPTTGMGY	IGHV_RBD	3	IGHJ_RBD	7.94E-06	1	3	REGN87
KNEGFNCYWPLNSYGFQPTNGVGY	IGHV_RBD	3	IGHJ_RBD	7.94E-06	1	2	REGN87
KNEGFNCYSPLQKYGFFPTNGVGY	IGHV_RBD	3	IGHJ_RBD	7.94E-06	1	3	REGN87
KNEGFNCYYPLQSYGFQPTIGVSY	IGHV_RBD	3	IGHJ_RBD	7.94E-06	1	3	REGN87
KNEGFNCYFPLVSYGFLPTQGVGY	IGHV_RBD	3	IGHJ_RBD	7.94E-06	1	3	REGN87
KNRGFNCYKPLQSYGFQPTNGVGY	IGHV_RBD	3	IGHJ_RBD	7.94E-06	1	2	REGN87
KNEGFNCYNPIQSYGFQPTNGVGY	IGHV_RBD	2	IGHJ_RBD	5.29E-06	1	2	REGN87
KNEGFNCYFPLAPYGFQPTNGNGY	IGHV_RBD	2	IGHJ_RBD	5.29E-06	1	3	REGN87
KNPGFNCYFPLQSYGFQPTWGVGY	IGHV_RBD	2	IGHJ_RBD	5.29E-06	1	2	REGN87
KNEGFNCYNPLQRYGFQPTSGVGY	IGHV_RBD	2	IGHJ_RBD	5.29E-06	1	3	REGN87
KNEGFNCYFPLMTYGFQPTNGRGY	IGHV_RBD	2	IGHJ_RBD	5.29E-06	1	3	REGN87
KNEGFNCYFPLLRYGFQPTNGIGY	IGHV_RBD	2	IGHJ_RBD	5.29E-06	1	3	REGN87
KNEGFNCYFPLWSYGFQPTNGVDY	IGHV_RBD	2	IGHJ_RBD	5.29E-06	1	2	REGN87
KNEGFNCYPPLWSYGFQPTNGLGY	IGHV_RBD	2	IGHJ_RBD	5.29E-06	1	3	REGN87
KNEGFNCYGPLSAYGFQPTNGVGY	IGHV_RBD	2	IGHJ_RBD	5.29E-06	1	3	REGN87
KNTGFNCYFPLQSYGFQPTYGVGY	IGHV_RBD	2	IGHJ_RBD	5.29E-06	1	2	REGN87
KNRGFNCYFPLQAYGFQPTNGKGY	IGHV_RBD	2	IGHJ_RBD	5.29E-06	1	3	REGN87
KNEGFNCYFPLQSYGFQPTMGSGW	IGHV_RBD	2	IGHJ_RBD	5.29E-06	1	3	REGN87
KNEGFNCYFPLDHYGFQPTNGKGY	IGHV_RBD	2	IGHJ_RBD	5.29E-06	1	3	REGN87
KNEGFNCYFPLESYGFQPTNGEGY	IGHV_RBD	2	IGHJ_RBD	5.29E-06	1	2	REGN87
KNEQFNCYIPLQSYGFQPTNGVGY	IGHV_RBD	2	IGHJ_RBD	5.29E-06	1	2	REGN87
KNEGFNCYFPLYSYGFQPTKGVGY	IGHV_RBD	2	IGHJ_RBD	5.29E-06	1	2	REGN87
KNPGFNCYFPLQSYGFQPTNGVGW	IGHV_RBD	2	IGHJ_RBD	5.29E-06	1	2	REGN87
KNPGFNCYFPLLPYGFQPTNGVGY	IGHV_RBD	2	IGHJ_RBD	5.29E-06	1	3	REGN87
KNEGFNCYFPLTNYGFQPTNGMGY	IGHV_RBD	2	IGHJ_RBD	5.29E-06	1	3	REGN87
KNTGFNCYPPLQSYGFQPTNGVGY	IGHV_RBD	2	IGHJ_RBD	5.29E-06	1	2	REGN87
KNGGFNCYFPLASYGFQPTNGNGY	IGHV_RBD	2	IGHJ_RBD	5.29E-06	1	3	REGN87
KNEGFNCYMPLARYGFQPTNGVGY	IGHV_RBD	2	IGHJ_RBD	5.29E-06	1	3	REGN87
KNPGFNCYFPLQSYGFQPTNGLSY	IGHV_RBD	2	IGHJ_RBD	5.29E-06	1	3	REGN87
KNEGFNCYFPLQSYGFQPTLGRGY	IGHV_RBD	2	IGHJ_RBD	5.29E-06	1	2	REGN87
KNTGFNCYRPLQSYGFQPTNGVGY	IGHV_RBD	2	IGHJ_RBD	5.29E-06	1	2	REGN87
KNEGFNCYFPLQSYGFQPTCGVGY	IGHV_RBD	2	IGHJ_RBD	5.29E-06	1	1	REGN87
KNGGFNCYFPIQKYGFQPTNGVGY	IGHV_RBD	2	IGHJ_RBD	5.29E-06	1	3	REGN87
KNEGFNCYSPLQSYGFQPTNGEGY	IGHV_RBD	2	IGHJ_RBD	5.29E-06	1	2	REGN87
KNEGFNCYFPLLSYGFQPTTGHGY	IGHV_RBD	2	IGHJ_RBD	5.29E-06	1	3	REGN87
KNEGFNCYGPIQSYGFQPTNGVGF	IGHV_RBD	2	IGHJ_RBD	5.29E-06	1	3	REGN87
KNEGFNCYRPLQSYGFQPTEGVGY	IGHV_RBD	2	IGHJ_RBD	5.29E-06	1	2	REGN87
KNEGFNCYWPLQQYGFQPTMGVGY	IGHV_RBD	2	IGHJ_RBD	5.29E-06	1	3	REGN87
KNEGFNCYHPLQSYGFQPTWGHGY	IGHV_RBD	2	IGHJ_RBD	5.29E-06	1	3	REGN87
KNEGFNCYIPLLSYGFHPTNGVGY	IGHV_RBD	2	IGHJ_RBD	5.29E-06	1	3	REGN87
KNEGFNCYMPLQEYGFQPTNGHGY	IGHV_RBD	2	IGHJ_RBD	5.29E-06	1	3	REGN87
KNEGFNCYGPLASYGFQPTNGKGY	IGHV_RBD	2	IGHJ_RBD	5.29E-06	1	3	REGN87
KNQGFNCYFPLRRYGFQPTNGVGY	IGHV_RBD	2	IGHJ_RBD	5.29E-06	1	3	REGN87
KNPGFNCYFPLESYGFQPTNGVGY	IGHV_RBD	2	IGHJ_RBD	5.29E-06	1	2	REGN87
KNEKFNCYFPLSSYGFLPTNGVGY	IGHV_RBD	2	IGHJ_RBD	5.29E-06	1	3	REGN87
KNEGFNCYFPLQNYGFHPTNGLGY	IGHV_RBD	2	IGHJ_RBD	5.29E-06	1	3	REGN87
KNEGFNCYAPLRSYGFQPTNGLGY	IGHV_RBD	2	IGHJ_RBD	5.29E-06	1	3	REGN87
KNEGFNCYFPLQKYGFQPTHGVGY	IGHV_RBD	2	IGHJ_RBD	5.29E-06	1	2	REGN87
KNEGFNCYFPLQSYGFQPTIGVGW	IGHV_RBD	2	IGHJ_RBD	5.29E-06	1	2	REGN87
KNEGFNCYFPLLSYGFQPTFGHGY	IGHV_RBD	2	IGHJ_RBD	5.29E-06	1	3	REGN87
KNEGFNCYSPLRAYGFQPTNGVGY	IGHV_RBD	2	IGHJ_RBD	5.29E-06	1	3	REGN87
KNEGFNCYFPIQSYGFQPTWGVGY	IGHV_RBD	2	IGHJ_RBD	5.29E-06	1	2	REGN87
KNEGFNCYFPLWSYGFQPTYGVGY	IGHV_RBD	2	IGHJ_RBD	5.29E-06	1	2	REGN87
KNEGFNCYKPLKSYGFQPTNGIGY	IGHV_RBD	2	IGHJ_RBD	5.29E-06	1	3	REGN87
KNEGFNCYQPLMNYGFQPTNGVGY	IGHV_RBD	2	IGHJ_RBD	5.29E-06	1	3	REGN87
KNEGFNCYTPLQSYGFQPTFGVSY	IGHV_RBD	2	IGHJ_RBD	5.29E-06	1	3	REGN87
KNEGFNCYIPLQSYGFQPTNGRGY	IGHV_RBD	2	IGHJ_RBD	5.29E-06	1	2	REGN87
KNKGFNCYFPLITYGFQPTNGVGY	IGHV_RBD	2	IGHJ_RBD	5.29E-06	1	3	REGN87
KNEGFNCYFPLLDYGFQPTNGVGY	IGHV_RBD	2	IGHJ_RBD	5.29E-06	1	2	REGN87
KNTGFNCYFPLQSYGFLPTNGVGY	IGHV_RBD	2	IGHJ_RBD	5.29E-06	1	2	REGN87
KNEGFNCYHPLASYGFQPTNGVGY	IGHV_RBD	2	IGHJ_RBD	5.29E-06	1	2	REGN87
KNEGFNCYRPLQTYGFQPTNGMGY	IGHV_RBD	2	IGHJ_RBD	5.29E-06	1	3	REGN87
KNAGFNCYHPLQSYGFQPTNGVGY	IGHV_RBD	2	IGHJ_RBD	5.29E-06	1	2	REGN87
KNEGFNCYFPLQAYGFQPTNGVNY	IGHV_RBD	2	IGHJ_RBD	5.29E-06	1	2	REGN87
KNEGFNCYLPLGRYGFHTTGGKGW	IGHV_RBD	2	IGHJ_RBD	5.29E-06	1	8	REGN87
KNRGFNCYFPLNHYGFQPTNGVGY	IGHV_RBD	2	IGHJ_RBD	5.29E-06	1	3	REGN87
KNEGFNCYTPLGSYGFQPTNGRGY	IGHV_RBD	2	IGHJ_RBD	5.29E-06	1	3	REGN87
KNEGFNCYTPLQSYGFLPTNGVGY	IGHV_RBD	2	IGHJ_RBD	5.29E-06	1	2	REGN87
KNEGFNCYFPLYSYGFQPTWGVGY	IGHV_RBD	2	IGHJ_RBD	5.29E-06	1	2	REGN87
KNEGFNCYFPLQSYGFYPTVGVGY	IGHV_RBD	2	IGHJ_RBD	5.29E-06	1	2	REGN87
KNEGFNCYFPLFSYGFQPTHGVSY	IGHV_RBD	2	IGHJ_RBD	5.29E-06	1	3	REGN87
KNEGFNCYQPLQSYGFQPTLGVGY	IGHV_RBD	2	IGHJ_RBD	5.29E-06	1	2	REGN87
KNEGFNCYTPLQSYGFQPTNGHGY	IGHV_RBD	2	IGHJ_RBD	5.29E-06	1	2	REGN87
KNEGFNCYSPLQRYGFQPTNGQGY	IGHV_RBD	2	IGHJ_RBD	5.29E-06	1	3	REGN87
KNEGFNCYQPLQNYGFQPTNGVGY	IGHV_RBD	2	IGHJ_RBD	5.29E-06	1	2	REGN87
KNEGFNCYGPLQSYGFQPTNGGGY	IGHV_RBD	2	IGHJ_RBD	5.29E-06	1	2	REGN87
KNEGFNCYFPLARYGFQPTSGVGY	IGHV_RBD	2	IGHJ_RBD	5.29E-06	1	3	REGN87
KNEGFNCYNPLQSYGFLPTNGVGY	IGHV_RBD	2	IGHJ_RBD	5.29E-06	1	2	REGN87
KNEGFNCYSPLVKYGFQPTNGVGY	IGHV_RBD	2	IGHJ_RBD	5.29E-06	1	3	REGN87
KNEGFNCYKPLRSYGFQPTSGVGY	IGHV_RBD	2	IGHJ_RBD	5.29E-06	1	3	REGN87
KNEGFNCYFPLQKYGFQPTYGKGY	IGHV_RBD	2	IGHJ_RBD	5.29E-06	1	3	REGN87
KNEGFNCYFPLQSYGFQPTNGKDY	IGHV_RBD	2	IGHJ_RBD	5.29E-06	1	2	REGN87
KNEGFNCYVPLQKYGFQPTNGVGW	IGHV_RBD	2	IGHJ_RBD	5.29E-06	1	3	REGN87
KNEGFNCYYPLQKYGFQPTNGVGY	IGHV_RBD	2	IGHJ_RBD	5.29E-06	1	2	REGN87
KNEGFNCYFPLQNYGFQPTHGVGY	IGHV_RBD	2	IGHJ_RBD	5.29E-06	1	2	REGN87
KNEGFNCYIPLQSYGFWPTNGVGY	IGHV_RBD	2	IGHJ_RBD	5.29E-06	1	2	REGN87
KNEGFNCYFPLNSYGFQPTNGLGF	IGHV_RBD	2	IGHJ_RBD	5.29E-06	1	3	REGN87
KNEGFNCYMPLQSYGFQPTNGSGY	IGHV_RBD	2	IGHJ_RBD	5.29E-06	1	2	REGN87
KNGGFNCYFPLQSYGFQPTNGGGY	IGHV_RBD	2	IGHJ_RBD	5.29E-06	1	2	REGN87
KNEGFNCYFPLWSYGFQPTTGVGY	IGHV_RBD	2	IGHJ_RBD	5.29E-06	1	2	REGN87
KNEGFNCYFPLHTYGFQPTNGIGY	IGHV_RBD	2	IGHJ_RBD	5.29E-06	1	3	REGN87
KNEGFNCYSPLLTYGFQPTNGVGY	IGHV_RBD	2	IGHJ_RBD	5.29E-06	1	3	REGN87
KNEQFNCYFPLHSYGFQPTNGQGY	IGHV_RBD	2	IGHJ_RBD	5.29E-06	1	3	REGN87
KNEGFNCYFPLESYGFQPTSGVGY	IGHV_RBD	2	IGHJ_RBD	5.29E-06	1	2	REGN87
KNEGFNCYFPLQDYGFHPTYGVGY	IGHV_RBD	2	IGHJ_RBD	5.29E-06	1	3	REGN87
KNRGFNCYFPLQAYGFQPTNGVSY	IGHV_RBD	2	IGHJ_RBD	5.29E-06	1	3	REGN87
KNEGFNCYFPLRSYGFQPTKGVGY	IGHV_RBD	2	IGHJ_RBD	5.29E-06	1	2	REGN87
KNEGFNCYFPLFSYGFQTTWGVGY	IGHV_RBD	2	IGHJ_RBD	5.29E-06	1	3	REGN87
KNEGFNCYVPLASYGFQPTNGVGW	IGHV_RBD	2	IGHJ_RBD	5.29E-06	1	3	REGN87
KNEGFNCYFPLHSYGFQPTKGVGY	IGHV_RBD	2	IGHJ_RBD	5.29E-06	1	2	REGN87
KNRGFNCYFPLVTYGFQPTNGVGY	IGHV_RBD	2	IGHJ_RBD	5.29E-06	1	3	REGN87
KNEGFNCYFPLIRYGFQPTQGVGY	IGHV_RBD	2	IGHJ_RBD	5.29E-06	1	3	REGN87
KNEGFNCYSPLLSYGFQPTKGVGY	IGHV_RBD	2	IGHJ_RBD	5.29E-06	1	3	REGN87
KNQGFNCYFPLQSYGFQPTNGVNY	IGHV_RBD	2	IGHJ_RBD	5.29E-06	1	2	REGN87
KNEGFNCYFPLQSYGFLPTSGLGY	IGHV_RBD	2	IGHJ_RBD	5.29E-06	1	3	REGN87
KNEGFNCYRPLQRYGFQPTNGLGY	IGHV_RBD	2	IGHJ_RBD	5.29E-06	1	3	REGN87
KNEGFNCYPPLQSYGFFPTLGVGY	IGHV_RBD	2	IGHJ_RBD	5.29E-06	1	3	REGN87
KNKGFNCYFPLQPYGFQPTWGVGY	IGHV_RBD	2	IGHJ_RBD	5.29E-06	1	3	REGN87
KNEGFNCYFPLNSYGFYPTQGVGY	IGHV_RBD	2	IGHJ_RBD	5.29E-06	1	3	REGN87
KNPGFNCYFPLMSYGFQPTSGVGY	IGHV_RBD	2	IGHJ_RBD	5.29E-06	1	3	REGN87
KNEGFNCYRPLVSYGFQPTNGQGY	IGHV_RBD	2	IGHJ_RBD	5.29E-06	1	3	REGN87
KNEQFNCYFPLQSYGFQPTNGDGY	IGHV_RBD	2	IGHJ_RBD	5.29E-06	1	2	REGN87
KNQGFNCYFPLQRYGFQPTNGMGY	IGHV_RBD	2	IGHJ_RBD	5.29E-06	1	3	REGN87
KNEGFNCYDPLQNYGFQPTFGVGY	IGHV_RBD	2	IGHJ_RBD	5.29E-06	1	3	REGN87
KNRGFNCYFPLGRYGFQPTNGVGY	IGHV_RBD	2	IGHJ_RBD	5.29E-06	1	3	REGN87
KNEGFNCYVPLESYGFQPTNGVGY	IGHV_RBD	2	IGHJ_RBD	5.29E-06	1	2	REGN87
KNEGFNCYFPLQHYGFQPTLGIGY	IGHV_RBD	2	IGHJ_RBD	5.29E-06	1	3	REGN87
KNEGFNCYFPLSSYGFQPTDGVGY	IGHV_RBD	2	IGHJ_RBD	5.29E-06	1	2	REGN87
KNAGFNCYFPLLSYGFQPTLGVGY	IGHV_RBD	2	IGHJ_RBD	5.29E-06	1	3	REGN87
KNGGFNCYFPLHPYGFQPTNGVGY	IGHV_RBD	2	IGHJ_RBD	5.29E-06	1	3	REGN87
KNEGFNCYFPLQTYGFQPTNGEGY	IGHV_RBD	2	IGHJ_RBD	5.29E-06	1	2	REGN87
KNEGFNCYFPLVSYGFQPTYGLGY	IGHV_RBD	2	IGHJ_RBD	5.29E-06	1	3	REGN87
KNEGFNCYFPLQQYGFQPTFGVGY	IGHV_RBD	2	IGHJ_RBD	5.29E-06	1	2	REGN87
KNEGFNCYQPLQPYGFQPTNGVSY	IGHV_RBD	2	IGHJ_RBD	5.29E-06	1	3	REGN87
KNEGFNCYRPLQTYGFQPTTGVGY	IGHV_RBD	2	IGHJ_RBD	5.29E-06	1	3	REGN87
KNQGFNCYYPLQSYGFQPTNGVGY	IGHV_RBD	2	IGHJ_RBD	5.29E-06	1	2	REGN87
KNAGFNCYFPLQSYGFQPTNGLDY	IGHV_RBD	2	IGHJ_RBD	5.29E-06	1	3	REGN87
KNQGFNCYFPLLTYGFQPTNGVGY	IGHV_RBD	2	IGHJ_RBD	5.29E-06	1	3	REGN87
KNEGFNCYFPLQSYGFQPTMGNGY	IGHV_RBD	2	IGHJ_RBD	5.29E-06	1	2	REGN87
KNEGFNCYFPLQDYGFQPTMGVGY	IGHV_RBD	2	IGHJ_RBD	5.29E-06	1	2	REGN87
KNTGFNCYFPLQTYGFQPTNGNGY	IGHV_RBD	2	IGHJ_RBD	5.29E-06	1	3	REGN87
KNAGFNCYFPLQSYGFQPTNGNGY	IGHV_RBD	2	IGHJ_RBD	5.29E-06	1	2	REGN87
KNEGFNCYAPLQNYGFQPTNGVGY	IGHV_RBD	2	IGHJ_RBD	5.29E-06	1	2	REGN87
KNEQFNCYFPLQSYGFQPTFGLGY	IGHV_RBD	2	IGHJ_RBD	5.29E-06	1	3	REGN87
KNPGFNCYFPLASYGFQPTNGVGY	IGHV_RBD	2	IGHJ_RBD	5.29E-06	1	2	REGN87
KNEGFNCYFPLLRYGFQPTEGVGY	IGHV_RBD	2	IGHJ_RBD	5.29E-06	1	3	REGN87
KNEGFNCYIPLQSYGFQPTNGVSY	IGHV_RBD	2	IGHJ_RBD	5.29E-06	1	2	REGN87
KNEGFNCYFPLISYGFLPTNGVGY	IGHV_RBD	2	IGHJ_RBD	5.29E-06	1	2	REGN87
KNEGFNCYFPLQSYGFQPTYGQGY	IGHV_RBD	2	IGHJ_RBD	5.29E-06	1	2	REGN87
KNEGFNCYFPLFPYGFQPTNGKGY	IGHV_RBD	2	IGHJ_RBD	5.29E-06	1	3	REGN87
KNEQFNCYFPLLAYGFQPTNGVGY	IGHV_RBD	2	IGHJ_RBD	5.29E-06	1	3	REGN87
KNEGFNCYIPLQGYGFQPTNGVGY	IGHV_RBD	2	IGHJ_RBD	5.29E-06	1	2	REGN87
KNEGFNCYFPLQKYGFQPTNGGGY	IGHV_RBD	2	IGHJ_RBD	5.29E-06	1	2	REGN87
KNEGFNCYFPLQSYGFQPTSGVSY	IGHV_RBD	2	IGHJ_RBD	5.29E-06	1	2	REGN87
KNEGFNCYFPLQSYGFQPTMGVGW	IGHV_RBD	2	IGHJ_RBD	5.29E-06	1	2	REGN87
KNEGFNCYAPLQRYGFHPTNGVGY	IGHV_RBD	2	IGHJ_RBD	5.29E-06	1	3	REGN87
KNEGFNCYSPLQHYGFQPTNGRGY	IGHV_RBD	2	IGHJ_RBD	5.29E-06	1	3	REGN87
KNEGFNCYFPLQKYGFWPTNGEGY	IGHV_RBD	2	IGHJ_RBD	5.29E-06	1	3	REGN87
KNEQFNCYFPLASYGFYPTNGVGY	IGHV_RBD	2	IGHJ_RBD	5.29E-06	1	3	REGN87
KNEGFNCYTPLQSYGFQPTSGDGY	IGHV_RBD	2	IGHJ_RBD	5.29E-06	1	3	REGN87
KNTGFNCYFPLQEYGFQPTMGVGY	IGHV_RBD	2	IGHJ_RBD	5.29E-06	1	3	REGN87
KNEGFNCYSPLLSYGFLPTNGVGY	IGHV_RBD	2	IGHJ_RBD	5.29E-06	1	3	REGN87
KNAGFNCYFPLQSYGFQPTNGDSY	IGHV_RBD	2	IGHJ_RBD	5.29E-06	1	3	REGN87
KNEGFNCYEPLQSYGFQPTYGVGY	IGHV_RBD	2	IGHJ_RBD	5.29E-06	1	2	REGN87
KNKGFNCYYPLTSYGFQPTMGGGY	IGHV_RBD	2	IGHJ_RBD	5.29E-06	1	5	REGN87
KNKGFNCYFPLYSYGFQPTNGVNY	IGHV_RBD	2	IGHJ_RBD	5.29E-06	1	3	REGN87
KNEGFNCYFPLFSYGFQPTEGVGY	IGHV_RBD	2	IGHJ_RBD	5.29E-06	1	2	REGN87
KNEGFNCYFPLQSYGFQPTWGEGY	IGHV_RBD	2	IGHJ_RBD	5.29E-06	1	2	REGN87
KNEGFNCYFPLQSYGFLPTVGVDY	IGHV_RBD	2	IGHJ_RBD	5.29E-06	1	3	REGN87
KNEGFNCYFPLQSYGFQPTIGNGY	IGHV_RBD	2	IGHJ_RBD	5.29E-06	1	2	REGN87
KNEGFNCYFPLQRYGFQPTYGIGY	IGHV_RBD	2	IGHJ_RBD	5.29E-06	1	3	REGN87
KNEGFNCYGPLMSYGFQPTQGVGY	IGHV_RBD	2	IGHJ_RBD	5.29E-06	1	3	REGN87
KNRGFNCYFPLQSYGFQPTYGVGY	IGHV_RBD	2	IGHJ_RBD	5.29E-06	1	2	REGN87
KNEGFNCYDPLRHYGFQPTNGVGY	IGHV_RBD	2	IGHJ_RBD	5.29E-06	1	3	REGN87
KNEGFNCYSPLQQYGFQPTNGNGY	IGHV_RBD	2	IGHJ_RBD	5.29E-06	1	3	REGN87
KNEGFNCYRPIQSYGFQPTNGLGY	IGHV_RBD	2	IGHJ_RBD	5.29E-06	1	3	REGN87
KNEGFNCYFPLNSYGFQPTYGVSY	IGHV_RBD	2	IGHJ_RBD	5.29E-06	1	3	REGN87
KNEKFNCYDPLQSYGFQPTNGVGY	IGHV_RBD	2	IGHJ_RBD	5.29E-06	1	2	REGN87
KNEGFNCYFPLQTYGFQPTFGHGY	IGHV_RBD	2	IGHJ_RBD	5.29E-06	1	3	REGN87
KNEGFNCYYPLQAYGFQPTNGQGY	IGHV_RBD	2	IGHJ_RBD	5.29E-06	1	3	REGN87
KNEGFNCYFPLLTYGFQPTNGEGY	IGHV_RBD	2	IGHJ_RBD	5.29E-06	1	3	REGN87
KNEGFNCYFPLQSYGFYPTHGVGY	IGHV_RBD	2	IGHJ_RBD	5.29E-06	1	2	REGN87
KNEGFNCYIPLQSYGFQPTVGSGY	IGHV_RBD	2	IGHJ_RBD	5.29E-06	1	3	REGN87
KNEGFNCYFPLQDYGFQPTNGRGY	IGHV_RBD	2	IGHJ_RBD	5.29E-06	1	2	REGN87
KNEGFNCYFPLLSYGFYPTQGVGY	IGHV_RBD	2	IGHJ_RBD	5.29E-06	1	3	REGN87
KNGGFNCYFPLLSYGFYPTNGVGY	IGHV_RBD	2	IGHJ_RBD	5.29E-06	1	3	REGN87
KNEGFNCYVPLQSYGFQPTIGSGY	IGHV_RBD	2	IGHJ_RBD	5.29E-06	1	3	REGN87
KNEGFNCYFPLHHYGFQPTNGVGY	IGHV_RBD	2	IGHJ_RBD	5.29E-06	1	2	REGN87
KNRGFNCYFPLQSYGFQPTNGNGY	IGHV_RBD	2	IGHJ_RBD	5.29E-06	1	2	REGN87
KNEGFNCYYPLQSYGFQPTNGNSY	IGHV_RBD	2	IGHJ_RBD	5.29E-06	1	3	REGN87
KNEGFNCYEPLGSYGFQPTWGVGY	IGHV_RBD	2	IGHJ_RBD	5.29E-06	1	3	REGN87
KNQGFNCYFPLQSYGFQPTFGVSY	IGHV_RBD	2	IGHJ_RBD	5.29E-06	1	3	REGN87
KNEGFNCYLPLQSYGFQPTKGVGY	IGHV_RBD	2	IGHJ_RBD	5.29E-06	1	2	REGN87
KNEGFNCYRPLQAYGFQPTTGVGY	IGHV_RBD	2	IGHJ_RBD	5.29E-06	1	3	REGN87
KNQGFNCYFPLQSYGFQPTNGIGY	IGHV_RBD	2	IGHJ_RBD	5.29E-06	1	2	REGN87
KNEGFNCYRPLQSYGFQPTNGGDY	IGHV_RBD	2	IGHJ_RBD	5.29E-06	1	3	REGN87
KNEGFNCYGPLIRYGFQPTNGVGY	IGHV_RBD	2	IGHJ_RBD	5.29E-06	1	3	REGN87
KNGGFNCYFPLQSYGFQPTNGHGY	IGHV_RBD	2	IGHJ_RBD	5.29E-06	1	2	REGN87
KNRKFNCYRPLGSYGFQPTVGKDW	IGHV_RBD	2	IGHJ_RBD	5.29E-06	1	8	REGN87
KNEGFNCYIPLQSYGFQPTNGVGF	IGHV_RBD	2	IGHJ_RBD	5.29E-06	1	2	REGN87
KNEGFNCYFPLLKYGFQPTYGVGY	IGHV_RBD	2	IGHJ_RBD	5.29E-06	1	3	REGN87
KNEGFNCYFPLQKYGFQPTNGKGY	IGHV_RBD	2	IGHJ_RBD	5.29E-06	1	2	REGN87
KNEGFNCYQPLQAYGFYPTNGVGY	IGHV_RBD	2	IGHJ_RBD	5.29E-06	1	3	REGN87
KNKGFNCYFPLQSYGFQPTIGVGY	IGHV_RBD	2	IGHJ_RBD	5.29E-06	1	2	REGN87
KNEGFNCYCPLQSYGFQPTHGVGY	IGHV_RBD	2	IGHJ_RBD	5.29E-06	1	2	REGN87
KNEGFNCYMPLQSYGFQPTNGDSY	IGHV_RBD	2	IGHJ_RBD	5.29E-06	1	3	REGN87
KNEGFNCYFPLRDYGFQPTNGVGY	IGHV_RBD	2	IGHJ_RBD	5.29E-06	1	2	REGN87
KNEGFNCYFPLSSYGFYPTFGVGY	IGHV_RBD	2	IGHJ_RBD	5.29E-06	1	3	REGN87
KNGGFNCYFPLRSYGFQPTNGQGY	IGHV_RBD	2	IGHJ_RBD	5.29E-06	1	3	REGN87
KNEGFNCYFPLQSYGFQPTSGVDY	IGHV_RBD	2	IGHJ_RBD	5.29E-06	1	2	REGN87
KNEGFNCYFPLQGYGFQPTNGVGF	IGHV_RBD	2	IGHJ_RBD	5.29E-06	1	2	REGN87
KNEQFNCYFPLQSYGFYPTNGGGY	IGHV_RBD	2	IGHJ_RBD	5.29E-06	1	3	REGN87
KNGGFNCYFPIMSYGFQPTNGVGY	IGHV_RBD	2	IGHJ_RBD	5.29E-06	1	3	REGN87
KNEGFNCYNPIFSYGFQPTNGVGY	IGHV_RBD	2	IGHJ_RBD	5.29E-06	1	3	REGN87
KNEGFNCYLPLQSYGFQPTMGSGY	IGHV_RBD	2	IGHJ_RBD	5.29E-06	1	3	REGN87
KNEGFNCYFPLRGYGFQPTTGVGY	IGHV_RBD	2	IGHJ_RBD	5.29E-06	1	3	REGN87
KNQGFNCYFPLYSYGFQPTLGVGY	IGHV_RBD	2	IGHJ_RBD	5.29E-06	1	3	REGN87
KNEGFNCYDPLQSYGFQPTYGVGY	IGHV_RBD	2	IGHJ_RBD	5.29E-06	1	2	REGN87
KNEGFNCYKPIQAYGFQPTNGVGY	IGHV_RBD	2	IGHJ_RBD	5.29E-06	1	3	REGN87
KNEGFNCYFPLQPYGFQPTWGDGY	IGHV_RBD	2	IGHJ_RBD	5.29E-06	1	3	REGN87
KNEGFNCYPPLRSYGFQPTFGVGY	IGHV_RBD	2	IGHJ_RBD	5.29E-06	1	3	REGN87
KNGGFNCYFPLVTYGFQPTNGVGY	IGHV_RBD	2	IGHJ_RBD	5.29E-06	1	3	REGN87
KNAGFNCYFPLQSYGFQPTNGVGF	IGHV_RBD	2	IGHJ_RBD	5.29E-06	1	2	REGN87
KNEGFNCYFPLLSYGFQPTYGVSY	IGHV_RBD	2	IGHJ_RBD	5.29E-06	1	3	REGN87
KNPGFNCYFPLWSYGFQPTNGVNY	IGHV_RBD	2	IGHJ_RBD	5.29E-06	1	3	REGN87
KNEGFNCYSPLQSYGFQPTVGHGY	IGHV_RBD	2	IGHJ_RBD	5.29E-06	1	3	REGN87
KNEGFNCYFPLQSYGFYPTKGSGY	IGHV_RBD	2	IGHJ_RBD	5.29E-06	1	3	REGN87
KNEGFNCYFPLKGYGFQPTNGQGY	IGHV_RBD	2	IGHJ_RBD	5.29E-06	1	3	REGN87
KNEGFNCYFPLTPYGFQPTNGRGY	IGHV_RBD	2	IGHJ_RBD	5.29E-06	1	3	REGN87
KNRGFNCYFPLQRYGFQPTNGQGY	IGHV_RBD	2	IGHJ_RBD	5.29E-06	1	3	REGN87
KNEGFNCYFPLHHYGFQPTSGVGY	IGHV_RBD	2	IGHJ_RBD	5.29E-06	1	3	REGN87
KNEGFNCYIPLWSYGFQPTVGVGY	IGHV_RBD	2	IGHJ_RBD	5.29E-06	1	3	REGN87
KNEGFNCYFPLMHYGFQPTNGNGY	IGHV_RBD	2	IGHJ_RBD	5.29E-06	1	3	REGN87
KNEGFNCYFPLQQYGFQPTHGVGY	IGHV_RBD	2	IGHJ_RBD	5.29E-06	1	2	REGN87
KNEGFNCYFPLQSYGFQPTLGNGY	IGHV_RBD	2	IGHJ_RBD	5.29E-06	1	2	REGN87
KNEGFNCYFPLQSYGFQPTWGVDY	IGHV_RBD	2	IGHJ_RBD	5.29E-06	1	2	REGN87
KNEGFNCYEPLWSYGFQPTNGMGY	IGHV_RBD	2	IGHJ_RBD	5.29E-06	1	3	REGN87
KNEGFNCYFPLLSYGFYPTHGVGY	IGHV_RBD	2	IGHJ_RBD	5.29E-06	1	3	REGN87
KNEGFNCYFPLQSYGFQPTAGDGY	IGHV_RBD	2	IGHJ_RBD	5.29E-06	1	2	REGN87
KNEGFNCYRPLQSYGFLPTNGKGY	IGHV_RBD	2	IGHJ_RBD	5.29E-06	1	3	REGN87
KNEGFNCYGPLMSYGFQPTNGKGY	IGHV_RBD	2	IGHJ_RBD	5.29E-06	1	3	REGN87
KNEGFNCYFPLQSYGFQPTFGVGW	IGHV_RBD	2	IGHJ_RBD	5.29E-06	1	2	REGN87
KNEGFNCYVPLLEYGFQPTNGVGY	IGHV_RBD	2	IGHJ_RBD	5.29E-06	1	3	REGN87
KNEGFNCYSPLQSYGFQPTLGVGY	IGHV_RBD	2	IGHJ_RBD	5.29E-06	1	2	REGN87
KNEGFNCYWPLQSYGFQPTNGNGY	IGHV_RBD	2	IGHJ_RBD	5.29E-06	1	2	REGN87
KNEGFNCYEPLQQYGFQPTNGKGY	IGHV_RBD	2	IGHJ_RBD	5.29E-06	1	3	REGN87
KNEGFNCYFPLISYGFQPTNGVGW	IGHV_RBD	2	IGHJ_RBD	5.29E-06	1	2	REGN87
KNEGFNCYEPLSSYGFQPTNGQGY	IGHV_RBD	2	IGHJ_RBD	5.29E-06	1	3	REGN87
KNEGFNCYSPIFSYGFQPTNGVGY	IGHV_RBD	2	IGHJ_RBD	5.29E-06	1	3	REGN87
KNEGFNCYRPLWSYGFQPTNGLGY	IGHV_RBD	2	IGHJ_RBD	5.29E-06	1	3	REGN87
KNTGFNCYFPLQSYGFLPTYGVGY	IGHV_RBD	2	IGHJ_RBD	5.29E-06	1	3	REGN87
KNEGFNCYFPLQRYGFLPTNGVGY	IGHV_RBD	2	IGHJ_RBD	5.29E-06	1	2	REGN87
KNEGFNCYFPLYSYGFQPTNGQGY	IGHV_RBD	2	IGHJ_RBD	5.29E-06	1	2	REGN87
KNEGFNCYFPLCTYGFQPTNGLGY	IGHV_RBD	2	IGHJ_RBD	5.29E-06	1	3	REGN87
KNEGFNCYRPLQSYGFQPTNGSGY	IGHV_RBD	2	IGHJ_RBD	5.29E-06	1	2	REGN87
KNEGFNCYFPLQNYGFYPTNGLGY	IGHV_RBD	2	IGHJ_RBD	5.29E-06	1	3	REGN87
KNEGFNCYFPLQSYGFHPTWGVGY	IGHV_RBD	2	IGHJ_RBD	5.29E-06	1	2	REGN87
KNTGFNCYLPLQSYGFQPTYGVGY	IGHV_RBD	2	IGHJ_RBD	5.29E-06	1	3	REGN87
KNEGFNCYSPLVSYGFQPTIGVGY	IGHV_RBD	2	IGHJ_RBD	5.29E-06	1	3	REGN87
KNEGFNCYRPLQEYGFQPTNGHGY	IGHV_RBD	2	IGHJ_RBD	5.29E-06	1	3	REGN87
KNPGFNCYWPLQSYGFQPTNGVGY	IGHV_RBD	2	IGHJ_RBD	5.29E-06	1	2	REGN87
KNEGFNCYFPLTSYGFQPTKGEGY	IGHV_RBD	2	IGHJ_RBD	5.29E-06	1	3	REGN87
KNEGFNCYCPLQNYGFQPTNGVGY	IGHV_RBD	2	IGHJ_RBD	5.29E-06	1	2	REGN87
KNAGFNCYFPLQSYGFLPTNGVGY	IGHV_RBD	2	IGHJ_RBD	5.29E-06	1	2	REGN87
KNEGFNCYQPLQSYGFQPTSGRGY	IGHV_RBD	2	IGHJ_RBD	5.29E-06	1	3	REGN87
KNEQFNCYFPLQPYGFQPTSGVGY	IGHV_RBD	2	IGHJ_RBD	5.29E-06	1	3	REGN87
KNEGFNCYGPLQQYGFQPTNGNGY	IGHV_RBD	2	IGHJ_RBD	5.29E-06	1	3	REGN87
KNTGFNCYFPILSYGFQPTNGVGY	IGHV_RBD	2	IGHJ_RBD	5.29E-06	1	3	REGN87
KNEGFNCYSPLQAYGFQPTNGVSY	IGHV_RBD	2	IGHJ_RBD	5.29E-06	1	3	REGN87
KNEGFNCYGPLFSYGFQPTNGLGY	IGHV_RBD	2	IGHJ_RBD	5.29E-06	1	3	REGN87
KNEGFNCYIPLQSYGFQPTNGDGY	IGHV_RBD	2	IGHJ_RBD	5.29E-06	1	2	REGN87
KNEGFNCYFPLTDYGFQPTNGVGY	IGHV_RBD	2	IGHJ_RBD	5.29E-06	1	2	REGN87
KNEGFNCYQPLKSYGFQPTNGVGY	IGHV_RBD	2	IGHJ_RBD	5.29E-06	1	2	REGN87
KNEGFNCYFPLVQYGFQPTNGVNY	IGHV_RBD	2	IGHJ_RBD	5.29E-06	1	3	REGN87
KNEGFNCYFPLYSYGFYPTNGVGY	IGHV_RBD	2	IGHJ_RBD	5.29E-06	1	2	REGN87
KNEGFNCYFPLQPYGFQPTNGMGF	IGHV_RBD	2	IGHJ_RBD	5.29E-06	1	3	REGN87
KNEGFNCYFPLANYGFQPTNGRGY	IGHV_RBD	2	IGHJ_RBD	5.29E-06	1	3	REGN87
KNEGFNCYQPLYSYGFYPTNGVGY	IGHV_RBD	2	IGHJ_RBD	5.29E-06	1	3	REGN87
KNPGFNCYFPLMSYGFHPTNGVGY	IGHV_RBD	2	IGHJ_RBD	5.29E-06	1	3	REGN87
KNEQFNCYFPLFSYGFQPTMGVGY	IGHV_RBD	2	IGHJ_RBD	5.29E-06	1	3	REGN87
KNEGFNCYPPLQPYGFQPTNGKGY	IGHV_RBD	2	IGHJ_RBD	5.29E-06	1	3	REGN87
KNEGFNCYFPLQNYGFQPTNGDGY	IGHV_RBD	2	IGHJ_RBD	5.29E-06	1	2	REGN87
KNEGFNCYIPLLSYGFQPTNGVGY	IGHV_RBD	2	IGHJ_RBD	5.29E-06	1	2	REGN87
KNAGFNCYFPLQAYGFHPTNGVGY	IGHV_RBD	2	IGHJ_RBD	5.29E-06	1	3	REGN87
KNEGFNCYGPLQSYGFQPTVGDGY	IGHV_RBD	2	IGHJ_RBD	5.29E-06	1	3	REGN87
KNEGFNCYFPLQSYGFHPTLGLGY	IGHV_RBD	2	IGHJ_RBD	5.29E-06	1	3	REGN87
KNEGFNCYYPLISYGFQPTSGVGY	IGHV_RBD	2	IGHJ_RBD	5.29E-06	1	3	REGN87
KNEGFNCYFPLQRYGFLPTNGMGY	IGHV_RBD	2	IGHJ_RBD	5.29E-06	1	3	REGN87
KNEGFNCYLPLQSYGFHPTFGVGY	IGHV_RBD	2	IGHJ_RBD	5.29E-06	1	3	REGN87
KNEGFNCYWPLASYGFQPTSGVGY	IGHV_RBD	2	IGHJ_RBD	5.29E-06	1	3	REGN87
KNEGFNCYQPLQSYGFQPTNGVGW	IGHV_RBD	2	IGHJ_RBD	5.29E-06	1	2	REGN87
KNEGFNCYAPLLSYGFQPTTGVGY	IGHV_RBD	2	IGHJ_RBD	5.29E-06	1	3	REGN87
KNEGFNCYCPLQAYGFQPTNGVGY	IGHV_RBD	2	IGHJ_RBD	5.29E-06	1	2	REGN87
KNEGFNCYVPLQTYGFLPTNGVGY	IGHV_RBD	2	IGHJ_RBD	5.29E-06	1	3	REGN87
KNEGFNCYFPLQSYGFLPTNGVSY	IGHV_RBD	2	IGHJ_RBD	5.29E-06	1	2	REGN87
KNEGFNCYWPLSNYGFQPTNGVGY	IGHV_RBD	2	IGHJ_RBD	5.29E-06	1	3	REGN87
KNEGFNCYFPLQNYGFQPTTGVGF	IGHV_RBD	2	IGHJ_RBD	5.29E-06	1	3	REGN87
KNEGFNCYFPLQSYGFLPTNGIGY	IGHV_RBD	2	IGHJ_RBD	5.29E-06	1	2	REGN87
KNEGFNCYYPLFSYGFQPTVGVGY	IGHV_RBD	2	IGHJ_RBD	5.29E-06	1	3	REGN87
KNEGFNCYWPLQSYGFQPTTGSGY	IGHV_RBD	2	IGHJ_RBD	5.29E-06	1	3	REGN87
KNQGFNCYFPLQSYGFQPTNGRGY	IGHV_RBD	2	IGHJ_RBD	5.29E-06	1	2	REGN87
KNEGFNCYCPLQSYGFQPTSGLGY	IGHV_RBD	2	IGHJ_RBD	5.29E-06	1	3	REGN87
KNEGFNCYFPLQTYGFQPTWGVGF	IGHV_RBD	2	IGHJ_RBD	5.29E-06	1	3	REGN87
KNEGFNCYSPLQTYGFYPTNGVGY	IGHV_RBD	2	IGHJ_RBD	5.29E-06	1	3	REGN87
KNGGFNCYFPLHNYGFQPTNGVGY	IGHV_RBD	2	IGHJ_RBD	5.29E-06	1	3	REGN87
KNEGFNCYGPLYPYGFQPTNGVGY	IGHV_RBD	2	IGHJ_RBD	5.29E-06	1	3	REGN87
KNGGFNCYNPLQSYGFQPTNGVGY	IGHV_RBD	2	IGHJ_RBD	5.29E-06	1	2	REGN87
KNEGFNCYYPLRSYGFFPTNGVGY	IGHV_RBD	2	IGHJ_RBD	5.29E-06	1	3	REGN87
KNEGFNCYLPLQRYGFQPTAGVGY	IGHV_RBD	2	IGHJ_RBD	5.29E-06	1	3	REGN87
KNEGFNCYFPLGSYGFQPTFGNGY	IGHV_RBD	2	IGHJ_RBD	5.29E-06	1	3	REGN87
KNEGFNCYFPLNPYGFQPTNGEGY	IGHV_RBD	2	IGHJ_RBD	5.29E-06	1	3	REGN87
KNQGFNCYFPLQQYGFQPTNGVNY	IGHV_RBD	2	IGHJ_RBD	5.29E-06	1	3	REGN87
KNEGFNCYFPLQSYGFQPTTGGGY	IGHV_RBD	2	IGHJ_RBD	5.29E-06	1	2	REGN87
KNPGFNCYFPLQQYGFHPTNGVGY	IGHV_RBD	2	IGHJ_RBD	5.29E-06	1	3	REGN87
KNTGFNCYFPLQTYGFFPTLGRGY	IGHV_RBD	2	IGHJ_RBD	5.29E-06	1	5	REGN87
KNEGFNCYDPLQSYGFQPTNGMGY	IGHV_RBD	2	IGHJ_RBD	5.29E-06	1	2	REGN87
KNEGFNCYFPLQSYGFHPTYGVGY	IGHV_RBD	2	IGHJ_RBD	5.29E-06	1	2	REGN87
KNRGFNCYFPLLSYGFQPTVGVGY	IGHV_RBD	2	IGHJ_RBD	5.29E-06	1	3	REGN87
KNGGFNCYWPLVSYGFQPTNGVGY	IGHV_RBD	2	IGHJ_RBD	5.29E-06	1	3	REGN87
KNEGFNCYQPLQSYGFQPTQGVGY	IGHV_RBD	2	IGHJ_RBD	5.29E-06	1	2	REGN87
KNEGFNCYLPLVSYGFQPTIGVGY	IGHV_RBD	2	IGHJ_RBD	5.29E-06	1	3	REGN87
KNEGFNCYFPLLQYGFQPTNGRGY	IGHV_RBD	2	IGHJ_RBD	5.29E-06	1	3	REGN87
KNEGFNCYFPLQSYGFYPTNGEGY	IGHV_RBD	2	IGHJ_RBD	5.29E-06	1	2	REGN87
KNEGFNCYKPLQSYGFQPTFGSGY	IGHV_RBD	2	IGHJ_RBD	5.29E-06	1	3	REGN87
KNRGFNCYFPLQSYGFQPTNGLSY	IGHV_RBD	2	IGHJ_RBD	5.29E-06	1	3	REGN87
KNEGFNCYFPLQSYGFHPTNGKGY	IGHV_RBD	2	IGHJ_RBD	5.29E-06	1	2	REGN87
KNEGFNCYKPLQSYGFQPTNGLDY	IGHV_RBD	2	IGHJ_RBD	5.29E-06	1	3	REGN87
KNEGFNCYFPLQSYGFLPTIGLGY	IGHV_RBD	2	IGHJ_RBD	5.29E-06	1	3	REGN87
KNTGFNCYGPLQSYGFQPTNGVGY	IGHV_RBD	2	IGHJ_RBD	5.29E-06	1	2	REGN87
KNEGFNCYFPLQSYGFQPTKGSGY	IGHV_RBD	2	IGHJ_RBD	5.29E-06	1	2	REGN87
KNEGFNCYFPLINYGFQPTNGRGY	IGHV_RBD	2	IGHJ_RBD	5.29E-06	1	3	REGN87
KNAGFNCYFPLNSYGFHPTNGVGY	IGHV_RBD	2	IGHJ_RBD	5.29E-06	1	3	REGN87
KNEGFNCYRPLSSYGFQPTTGVGY	IGHV_RBD	2	IGHJ_RBD	5.29E-06	1	3	REGN87
KNQGFNCYFPLYSYGFQPTNGMGY	IGHV_RBD	2	IGHJ_RBD	5.29E-06	1	3	REGN87
KNEGFNCYFPLHSYGFLPTNGVGY	IGHV_RBD	2	IGHJ_RBD	5.29E-06	1	2	REGN87
KNEGFNCYFPLQPYGFQPTNGLGF	IGHV_RBD	2	IGHJ_RBD	5.29E-06	1	3	REGN87
KNEGFNCYCPLCSYGFQPTNGVGY	IGHV_RBD	2	IGHJ_RBD	5.29E-06	1	2	REGN87
KNAGFNCYFPLQSYGFHPTLGVGY	IGHV_RBD	2	IGHJ_RBD	5.29E-06	1	3	REGN87
KNEGFNCYLPLQHYGFQPTNGLGY	IGHV_RBD	2	IGHJ_RBD	5.29E-06	1	3	REGN87
KNEGFNCYPPLQSYGFQPTNGQGY	IGHV_RBD	2	IGHJ_RBD	5.29E-06	1	2	REGN87
KNPGFNCYFPLVSYGFQPTNGVGF	IGHV_RBD	2	IGHJ_RBD	5.29E-06	1	3	REGN87
KNEQFNCYFPLQSYGFQPTNGHDY	IGHV_RBD	2	IGHJ_RBD	5.29E-06	1	3	REGN87
KNAGFNCYFPLSSYGFQPTNGQGY	IGHV_RBD	2	IGHJ_RBD	5.29E-06	1	3	REGN87
KNEGFNCYCPLQSYGFQPTAGKGY	IGHV_RBD	2	IGHJ_RBD	5.29E-06	1	3	REGN87
KNEGFNCYSPLKSYGFQPTSGVGY	IGHV_RBD	2	IGHJ_RBD	5.29E-06	1	3	REGN87
KNAGFNCYFPLIHYGFQPTNGVGY	IGHV_RBD	2	IGHJ_RBD	5.29E-06	1	3	REGN87
KNEGFNCYFPLQSYGFHPTGGVGY	IGHV_RBD	2	IGHJ_RBD	5.29E-06	1	2	REGN87
KNEGFNCYFPLQTYGFQPTSGQGY	IGHV_RBD	2	IGHJ_RBD	5.29E-06	1	3	REGN87
KNEGFNCYFPLQSYGFQPTNGVDW	IGHV_RBD	2	IGHJ_RBD	5.29E-06	1	2	REGN87
KNEGFNCYFPLMSYGFLPTNGNGY	IGHV_RBD	2	IGHJ_RBD	5.29E-06	1	3	REGN87
KNEGFNCYFPLISYGFQPTNGQGY	IGHV_RBD	2	IGHJ_RBD	5.29E-06	1	2	REGN87
KNRGFNCYFPLVSYGFWPTNGVGY	IGHV_RBD	2	IGHJ_RBD	5.29E-06	1	3	REGN87
KNGGFNCYFPLGRYGFQPTNGVGY	IGHV_RBD	2	IGHJ_RBD	5.29E-06	1	3	REGN87
KNEQFNCYFPLQSYGFQPTTGVSY	IGHV_RBD	2	IGHJ_RBD	5.29E-06	1	3	REGN87
KNEGFNCYDPLRSYGFQPTNGVGF	IGHV_RBD	2	IGHJ_RBD	5.29E-06	1	3	REGN87
KNEGFNCYVPLQQYGFQPTNGVSY	IGHV_RBD	2	IGHJ_RBD	5.29E-06	1	3	REGN87
KNEGFNCYRPLQSYGFQPTNGHNY	IGHV_RBD	2	IGHJ_RBD	5.29E-06	1	3	REGN87
KNEGFNCYFPLEHYGFQPTVGVGY	IGHV_RBD	2	IGHJ_RBD	5.29E-06	1	3	REGN87
KNEGFNCYFPLQKYGFQPTSGIGY	IGHV_RBD	2	IGHJ_RBD	5.29E-06	1	3	REGN87
KNEGFNCYFPLQSYGFFPTHGLGY	IGHV_RBD	2	IGHJ_RBD	5.29E-06	1	3	REGN87
KNEGFNCYFPISSYGFQPTCGVGY	IGHV_RBD	2	IGHJ_RBD	5.29E-06	1	3	REGN87
KNEGFNCYMPLQSYGFQPTWGLGY	IGHV_RBD	2	IGHJ_RBD	5.29E-06	1	3	REGN87
KNEGFNCYEPLCSYGFQPTNGVGY	IGHV_RBD	2	IGHJ_RBD	5.29E-06	1	2	REGN87
KNEGFNCYFPLVSYGFQPTNGSGY	IGHV_RBD	2	IGHJ_RBD	5.29E-06	1	2	REGN87
KNEQFNCYMPLQSYGFHPTNGVGY	IGHV_RBD	2	IGHJ_RBD	5.29E-06	1	3	REGN87
KNEGFNCYFPLQAYGFQPTYGVGY	IGHV_RBD	2	IGHJ_RBD	5.29E-06	1	2	REGN87
KNEGFNCYFPLTSYGFQPTNGEGY	IGHV_RBD	2	IGHJ_RBD	5.29E-06	1	2	REGN87
KNEGFNCYFPLQSYGFQPTNGQNY	IGHV_RBD	2	IGHJ_RBD	5.29E-06	1	2	REGN87
KNEGFNCYDPLFNYGFQPTNGVGY	IGHV_RBD	2	IGHJ_RBD	5.29E-06	1	3	REGN87
KNEGFNCYFPLQSYGFQPTIGRGY	IGHV_RBD	2	IGHJ_RBD	5.29E-06	1	2	REGN87
KNEGFNCYFPLQSYGFQPTVGDGY	IGHV_RBD	2	IGHJ_RBD	5.29E-06	1	2	REGN87
KNAGFNCYFPLQSYGFFPTNGVGY	IGHV_RBD	2	IGHJ_RBD	5.29E-06	1	2	REGN87
KNEGFNCYFPLCNYGFQPTNGLGY	IGHV_RBD	2	IGHJ_RBD	5.29E-06	1	3	REGN87
KNEKFNCYFPLISYGFQPTNGQGY	IGHV_RBD	2	IGHJ_RBD	5.29E-06	1	3	REGN87
KNEQFNCYGPLQSYGFQPTNGVGY	IGHV_RBD	2	IGHJ_RBD	5.29E-06	1	2	REGN87
KNQGFNCYFPLQSYGFQPTYGVGY	IGHV_RBD	2	IGHJ_RBD	5.29E-06	1	2	REGN87
KNEKFNCYLPLQSYGFQPTNGVGF	IGHV_RBD	2	IGHJ_RBD	5.29E-06	1	3	REGN87
KNEGFNCYGPLQSYGFQPTMGIGY	IGHV_RBD	2	IGHJ_RBD	5.29E-06	1	3	REGN87
KNEGFNCYMPLQSYGFQPTKGHGY	IGHV_RBD	2	IGHJ_RBD	5.29E-06	1	3	REGN87
KNEGFNCYCPLWSYGFQPTNGVGY	IGHV_RBD	2	IGHJ_RBD	5.29E-06	1	2	REGN87
KNEGFNCYAPLQHYGFQPTNGVSY	IGHV_RBD	2	IGHJ_RBD	5.29E-06	1	3	REGN87
KNEGFNCYWPLQSYGFQPTYGLGY	IGHV_RBD	2	IGHJ_RBD	5.29E-06	1	3	REGN87
KNEGFNCYQPLHSYGFQPTNGVNY	IGHV_RBD	2	IGHJ_RBD	5.29E-06	1	3	REGN87
KNEGFNCYGPLISYGFQPTWGVGY	IGHV_RBD	2	IGHJ_RBD	5.29E-06	1	3	REGN87
KNEGFNCYAPLQSYGFQPTNGRGY	IGHV_RBD	2	IGHJ_RBD	5.29E-06	1	2	REGN87
KNKGFNCYPPLQSYGFQPTNGVGY	IGHV_RBD	2	IGHJ_RBD	5.29E-06	1	2	REGN87
KNEGFNCYFPLQQYGFQPTFGVGF	IGHV_RBD	2	IGHJ_RBD	5.29E-06	1	3	REGN87
KNTGFNCYFPLWSYGFQPTNGVNY	IGHV_RBD	2	IGHJ_RBD	5.29E-06	1	3	REGN87
KNEGFNCYFPLSSYGFQPTFGRGY	IGHV_RBD	2	IGHJ_RBD	5.29E-06	1	3	REGN87
KNEGFNCYYPLWSYGFQPTNGKGY	IGHV_RBD	2	IGHJ_RBD	5.29E-06	1	3	REGN87
KNEGFNCYFPLQAYGFWPTHGVGY	IGHV_RBD	2	IGHJ_RBD	5.29E-06	1	3	REGN87
KNEGFNCYFPLQRYGFQPTKGVGY	IGHV_RBD	2	IGHJ_RBD	5.29E-06	1	2	REGN87
KNEGFNCYFPLKSYGFQPTVGLGY	IGHV_RBD	2	IGHJ_RBD	5.29E-06	1	3	REGN87
KNEGFNCYDPLQSYGFQPTMGVGY	IGHV_RBD	2	IGHJ_RBD	5.29E-06	1	2	REGN87
KNEGFNCYAPLQSYGFQPTNGVDY	IGHV_RBD	2	IGHJ_RBD	5.29E-06	1	2	REGN87
KNEGFNCYRPLQSYGFQPTNGNSY	IGHV_RBD	2	IGHJ_RBD	5.29E-06	1	3	REGN87
KNEGFNCYFPLGQYGFQPTNGMGY	IGHV_RBD	2	IGHJ_RBD	5.29E-06	1	3	REGN87
KNEGFNCYHPLYSYGFYPTNGVGY	IGHV_RBD	2	IGHJ_RBD	5.29E-06	1	3	REGN87
KNEGFNCYGPLQEYGFQPTNGVGY	IGHV_RBD	2	IGHJ_RBD	5.29E-06	1	2	REGN87
KNEGFNCYFPLQTYGFQPTNGVSW	IGHV_RBD	2	IGHJ_RBD	5.29E-06	1	3	REGN87
KNEGFNCYTPLQSYGFQPTNGEGY	IGHV_RBD	2	IGHJ_RBD	5.29E-06	1	2	REGN87
KNEGFNCYLPLSHYGFQPTNGVGY	IGHV_RBD	2	IGHJ_RBD	5.29E-06	1	3	REGN87
KNEGFNCYRPLVEYGFQPTNGVGY	IGHV_RBD	2	IGHJ_RBD	5.29E-06	1	3	REGN87
KNEGFNCYPPLCSYGFQPTNGRGY	IGHV_RBD	2	IGHJ_RBD	5.29E-06	1	3	REGN87
KNEGFNCYSPLQSYGFQPTAGIGY	IGHV_RBD	2	IGHJ_RBD	5.29E-06	1	3	REGN87
KNEGFNCYAPLQDYGFQPTNGVGY	IGHV_RBD	2	IGHJ_RBD	5.29E-06	1	2	REGN87
KNEGFNCYFPLVSYGFQPTWGVNY	IGHV_RBD	2	IGHJ_RBD	5.29E-06	1	3	REGN87
KNEGFNCYIPLQSYGFQPTMGLGY	IGHV_RBD	2	IGHJ_RBD	5.29E-06	1	3	REGN87
KNAGFNCYFPLRSYGFQPTNGVGY	IGHV_RBD	2	IGHJ_RBD	5.29E-06	1	2	REGN87
KNEGFNCYFPLQKYGFHPTNGVGY	IGHV_RBD	2	IGHJ_RBD	5.29E-06	1	2	REGN87
KNEGFNCYSPLQSYGFQPTNGLSY	IGHV_RBD	2	IGHJ_RBD	5.29E-06	1	3	REGN87
KNTGFNCYFPLSSYGFHPTNGVGY	IGHV_RBD	2	IGHJ_RBD	5.29E-06	1	3	REGN87
KNEGFNCYWPLQSYGFQPTAGSGY	IGHV_RBD	2	IGHJ_RBD	5.29E-06	1	3	REGN87
KNEGFNCYGPLQGYGFQPTNGVGW	IGHV_RBD	2	IGHJ_RBD	5.29E-06	1	3	REGN87
KNEGFNCYWPLQSYGFLPTNGQGY	IGHV_RBD	2	IGHJ_RBD	5.29E-06	1	3	REGN87
KNRGFNCYFPLLQYGFQPTNGVGY	IGHV_RBD	2	IGHJ_RBD	5.29E-06	1	3	REGN87
KNEGFNCYVPLQRYGFQPTNGVGW	IGHV_RBD	2	IGHJ_RBD	5.29E-06	1	3	REGN87
KNEGFNCYRPLESYGFQPTVGVGY	IGHV_RBD	2	IGHJ_RBD	5.29E-06	1	3	REGN87
KNEGFNCYGPLVSYGFQPTNGMGY	IGHV_RBD	2	IGHJ_RBD	5.29E-06	1	3	REGN87
KNRGFNCYNPLQSYGFQPTNGVGY	IGHV_RBD	2	IGHJ_RBD	5.29E-06	1	2	REGN87
KNEGFNCYFPLQSYGFYPTIGKGY	IGHV_RBD	2	IGHJ_RBD	5.29E-06	1	3	REGN87
KNEGFNCYFPLSSYGFHPTWGVGY	IGHV_RBD	2	IGHJ_RBD	5.29E-06	1	3	REGN87
KNEGFNCYVPLVSYGFQPTNGVGF	IGHV_RBD	2	IGHJ_RBD	5.29E-06	1	3	REGN87
KNTGFNCYWPLQSYGFQPTNGVGY	IGHV_RBD	2	IGHJ_RBD	5.29E-06	1	2	REGN87
KNEGFNCYRPLVSYGFQPTVGVGY	IGHV_RBD	2	IGHJ_RBD	5.29E-06	1	3	REGN87
KNEGFNCYSPLQSYGFWPTNGMGY	IGHV_RBD	2	IGHJ_RBD	5.29E-06	1	3	REGN87
KNEGFNCYFPLSNYGFQPTNGLGY	IGHV_RBD	2	IGHJ_RBD	5.29E-06	1	3	REGN87
KNEGFNCYFPLFSYGFQPTYGMGY	IGHV_RBD	2	IGHJ_RBD	5.29E-06	1	3	REGN87
KNEGFNCYFPLQHYGFQPTNGKGY	IGHV_RBD	2	IGHJ_RBD	5.29E-06	1	2	REGN87
KNEGFNCYVPLSSYGFQPTNGLGY	IGHV_RBD	2	IGHJ_RBD	5.29E-06	1	3	REGN87
KNEGFNCYCPLQSYGFLPTNGVGY	IGHV_RBD	2	IGHJ_RBD	5.29E-06	1	2	REGN87
KNEGFNCYGPLQHYGFQPTNGVDY	IGHV_RBD	2	IGHJ_RBD	5.29E-06	1	3	REGN87
KNEGFNCYFPLLSYGFQPTGGVGY	IGHV_RBD	2	IGHJ_RBD	5.29E-06	1	2	REGN87
KNKGFNCYFPLQPYGFQPTNGQGY	IGHV_RBD	2	IGHJ_RBD	5.29E-06	1	3	REGN87
KNAGFNCYFPLMTYGFQPTNGVGY	IGHV_RBD	2	IGHJ_RBD	5.29E-06	1	3	REGN87
KNEGFNCYFPLQDYGFQPTYGVGY	IGHV_RBD	2	IGHJ_RBD	5.29E-06	1	2	REGN87
KNEGFNCYFPLQTYGFQPTIGVSY	IGHV_RBD	2	IGHJ_RBD	5.29E-06	1	3	REGN87
KNEGFNCYFPLQSYGFWPTIGVGY	IGHV_RBD	2	IGHJ_RBD	5.29E-06	1	2	REGN87
KNEGFNCYFPLQSYGFQPTKGHGY	IGHV_RBD	2	IGHJ_RBD	5.29E-06	1	2	REGN87
KNEGFNCYMPLQSYGFQPTFGVSY	IGHV_RBD	2	IGHJ_RBD	5.29E-06	1	3	REGN87
KNEGFNCYFPLMSYGFQPTNGIGY	IGHV_RBD	2	IGHJ_RBD	5.29E-06	1	2	REGN87
KNEGFNCYFPLLSYGFLPTIGVGY	IGHV_RBD	2	IGHJ_RBD	5.29E-06	1	3	REGN87
KNEGFNCYPPLIPYGFQPTNGVGY	IGHV_RBD	2	IGHJ_RBD	5.29E-06	1	3	REGN87
KNAGFNCYFPLQSYGFQPTIGEGY	IGHV_RBD	2	IGHJ_RBD	5.29E-06	1	3	REGN87
KNGGFNCYFPLQSYGFQPTNGQGY	IGHV_RBD	2	IGHJ_RBD	5.29E-06	1	2	REGN87
KNEGFNCYFPLASYGFQPTSGQGY	IGHV_RBD	2	IGHJ_RBD	5.29E-06	1	3	REGN87
KNEGFNCYFPLQNYGFFPTNGLGY	IGHV_RBD	2	IGHJ_RBD	5.29E-06	1	3	REGN87
KNEGFNCYPPIQSYGFQPTNGVGY	IGHV_RBD	2	IGHJ_RBD	5.29E-06	1	2	REGN87
KNEGFNCYLPLQSYGFQPTYGVSY	IGHV_RBD	2	IGHJ_RBD	5.29E-06	1	3	REGN87
KNEGFNCYAPLQRYGFQPTNGRGY	IGHV_RBD	2	IGHJ_RBD	5.29E-06	1	3	REGN87
KNEGFNCYFPLQSYGFQPTTGVDF	IGHV_RBD	2	IGHJ_RBD	5.29E-06	1	3	REGN87
KNEGFNCYSPLQSYGFHPTNGLGY	IGHV_RBD	2	IGHJ_RBD	5.29E-06	1	3	REGN87
KNEGFNCYHPLQTYGFQPTNGRGY	IGHV_RBD	2	IGHJ_RBD	5.29E-06	1	3	REGN87
KNAGFNCYFPLQSYGFQPTNGKSY	IGHV_RBD	2	IGHJ_RBD	5.29E-06	1	3	REGN87
KNEGFNCYFPLKKYGFQPTNGVDY	IGHV_RBD	2	IGHJ_RBD	5.29E-06	1	3	REGN87
KNEGFNCYDPLQSYGFQPTYGLGY	IGHV_RBD	2	IGHJ_RBD	5.29E-06	1	3	REGN87
KNEGFNCYFPITSYGFQPTWGVGY	IGHV_RBD	2	IGHJ_RBD	5.29E-06	1	3	REGN87
KNEGFNCYFPLYSYGFLPTNGVGY	IGHV_RBD	2	IGHJ_RBD	5.29E-06	1	2	REGN87
KNGGFNCYFPLTSYGFQPTNGVGY	IGHV_RBD	2	IGHJ_RBD	5.29E-06	1	2	REGN87
KNEGFNCYFPLLSYGFLPTFGVGY	IGHV_RBD	2	IGHJ_RBD	5.29E-06	1	3	REGN87
KNEGFNCYSPLQSYGFQPTNGNGY	IGHV_RBD	2	IGHJ_RBD	5.29E-06	1	2	REGN87
KNGGFNCYWPLQSYGFQPTIGVGY	IGHV_RBD	2	IGHJ_RBD	5.29E-06	1	3	REGN87
KNEGFNCYFPLFSYGFQPTQGVGY	IGHV_RBD	2	IGHJ_RBD	5.29E-06	1	2	REGN87
KNEGFNCYDPIQSYGFQPTNGVGY	IGHV_RBD	2	IGHJ_RBD	5.29E-06	1	2	REGN87
KNEGFNCYQPLQSYGFQPTHGSGY	IGHV_RBD	1	IGHJ_RBD	2.65E-06	1	3	REGN87
KNAGFNCYFPLQQYGFQPTNGVNY	IGHV_RBD	1	IGHJ_RBD	2.65E-06	1	3	REGN87
KNEGFNCYGPLQSYGFQPTKGVGY	IGHV_RBD	1	IGHJ_RBD	2.65E-06	1	2	REGN87
KNKGFNCYVPLQEYGFQPTNGVGY	IGHV_RBD	1	IGHJ_RBD	2.65E-06	1	3	REGN87
KNEGFNCYFPLQTYGFQPTSGRGY	IGHV_RBD	1	IGHJ_RBD	2.65E-06	1	3	REGN87
KNEGFNCYDPLQSYGFQPTFGVSY	IGHV_RBD	1	IGHJ_RBD	2.65E-06	1	3	REGN87
KNEGFNCYFPLWSYGFLPTNGVGY	IGHV_RBD	1	IGHJ_RBD	2.65E-06	1	2	REGN87
KNEGFNCYKPLQSYGFHPTNGGGY	IGHV_RBD	1	IGHJ_RBD	2.65E-06	1	3	REGN87
KNAGFNCYPPLQSYGFQPTNGNGY	IGHV_RBD	1	IGHJ_RBD	2.65E-06	1	3	REGN87
KNPGFNCYFPLQSYGFQPTAGVGY	IGHV_RBD	1	IGHJ_RBD	2.65E-06	1	2	REGN87
KNEGFNCYAPLQSYGFQPTNGGGY	IGHV_RBD	1	IGHJ_RBD	2.65E-06	1	2	REGN87
KNEGFNCYEPLQSYGFQPTWGQGY	IGHV_RBD	1	IGHJ_RBD	2.65E-06	1	3	REGN87
KNEGFNCYPPLQSYGFQPTNGIGW	IGHV_RBD	1	IGHJ_RBD	2.65E-06	1	3	REGN87
KNGGFNCYQPLWSYGFQPTNGVGY	IGHV_RBD	1	IGHJ_RBD	2.65E-06	1	3	REGN87
KNEGFNCYAPLQSYGFQPTPGQGY	IGHV_RBD	1	IGHJ_RBD	2.65E-06	1	3	REGN87
KNEGFNCYFPLSQYGFQPTNGNGY	IGHV_RBD	1	IGHJ_RBD	2.65E-06	1	3	REGN87
KNRGFNCYMPLLSYGFQPTNGVSW	IGHV_RBD	1	IGHJ_RBD	2.65E-06	1	5	REGN87
KNEKFNCYVPLASYGFQPTNGVGY	IGHV_RBD	1	IGHJ_RBD	2.65E-06	1	3	REGN87
KNPGFNCYFPLQHYGFQPTNGLGY	IGHV_RBD	1	IGHJ_RBD	2.65E-06	1	3	REGN87
KNEGFNCYRPLQKYGFQPTNGVSY	IGHV_RBD	1	IGHJ_RBD	2.65E-06	1	3	REGN87
KNEGFNCYFPLQSYGFHPTQGVGY	IGHV_RBD	1	IGHJ_RBD	2.65E-06	1	2	REGN87
KNEGFNCYLPLQRYGFQPTMGVGY	IGHV_RBD	1	IGHJ_RBD	2.65E-06	1	3	REGN87
KNEGFNCYGPLQAYGFQPTNGDGY	IGHV_RBD	1	IGHJ_RBD	2.65E-06	1	3	REGN87
KNEGFNCYPPLQSYGFQPTDGVGY	IGHV_RBD	1	IGHJ_RBD	2.65E-06	1	2	REGN87
KNEGFNCYLPLFSYGFQPTNGRGY	IGHV_RBD	1	IGHJ_RBD	2.65E-06	1	3	REGN87
KNEGFNCYFPLCTYGFQPTQGVGY	IGHV_RBD	1	IGHJ_RBD	2.65E-06	1	3	REGN87
KNEGFNCYFPLQDYGFQPTWGVGY	IGHV_RBD	1	IGHJ_RBD	2.65E-06	1	2	REGN87
KNGGFNCYFPLQAYGFQPTNGMGY	IGHV_RBD	1	IGHJ_RBD	2.65E-06	1	3	REGN87
KNEGFNCYLPLQSYGFQPTSGSGY	IGHV_RBD	1	IGHJ_RBD	2.65E-06	1	3	REGN87
KNEGFNCYMPLQAYGFQPTNGKGY	IGHV_RBD	1	IGHJ_RBD	2.65E-06	1	3	REGN87
KNEGFNCYQPLHTYGFQPTNGVGY	IGHV_RBD	1	IGHJ_RBD	2.65E-06	1	3	REGN87
KNRGFNCYFPLQRYGFQPTNGVSY	IGHV_RBD	1	IGHJ_RBD	2.65E-06	1	3	REGN87
KNGGFNCYSPLRSYGFQPTNGVGY	IGHV_RBD	1	IGHJ_RBD	2.65E-06	1	3	REGN87
KNEGFNCYKPLQSYGFYPTYGVGY	IGHV_RBD	1	IGHJ_RBD	2.65E-06	1	3	REGN87
KNEGFNCYRPLQQYGFQPTNGEGY	IGHV_RBD	1	IGHJ_RBD	2.65E-06	1	3	REGN87
KNKGFNCYFPLQSYGFQPTWGVSY	IGHV_RBD	1	IGHJ_RBD	2.65E-06	1	3	REGN87
KNEGFNCYFPLQPYGFQPTFGVNY	IGHV_RBD	1	IGHJ_RBD	2.65E-06	1	3	REGN87
KNEGFNCYFPLSPYGFQPTAGVGY	IGHV_RBD	1	IGHJ_RBD	2.65E-06	1	3	REGN87
KNEGFNCYFPLQPYGFQRTNGMGY	IGHV_RBD	1	IGHJ_RBD	2.65E-06	1	3	REGN87
KNEGFNCYQPLQRYGFQPTNGMGY	IGHV_RBD	1	IGHJ_RBD	2.65E-06	1	3	REGN87
KNEGFNCYLPLRAYGFQPTNGVGY	IGHV_RBD	1	IGHJ_RBD	2.65E-06	1	3	REGN87
KNEGFNCYFPLAAYGFQPTFGVGY	IGHV_RBD	1	IGHJ_RBD	2.65E-06	1	3	REGN87
KNEGFNCYIPLQGYGFQPTFGVGY	IGHV_RBD	1	IGHJ_RBD	2.65E-06	1	3	REGN87
KNEGFNCYFPLQSYGFQPTKGKGY	IGHV_RBD	1	IGHJ_RBD	2.65E-06	1	2	REGN87
KNEGFNCYFPLQSYGFWPTKGVSY	IGHV_RBD	1	IGHJ_RBD	2.65E-06	1	3	REGN87
KNEGFNCYFPLRKYGFQPTNGVSY	IGHV_RBD	1	IGHJ_RBD	2.65E-06	1	3	REGN87
KNQGFNCYFPLQSYGFFPTFGVGY	IGHV_RBD	1	IGHJ_RBD	2.65E-06	1	3	REGN87
KNEGFNCYAPLLSYGFQPTCGVGY	IGHV_RBD	1	IGHJ_RBD	2.65E-06	1	3	REGN87
KNEQFNCYFPLQSYGFLPTYGVGY	IGHV_RBD	1	IGHJ_RBD	2.65E-06	1	3	REGN87
KNEGFNCYMPLGSYGFQPTDGVGY	IGHV_RBD	1	IGHJ_RBD	2.65E-06	1	3	REGN87
KNEGFNCYFPLQHYGFQPTNGNGY	IGHV_RBD	1	IGHJ_RBD	2.65E-06	1	2	REGN87
KNEGFNCYFPLLSYGFQPTFGVGF	IGHV_RBD	1	IGHJ_RBD	2.65E-06	1	3	REGN87
KNTGFNCYVPLQSYGFQPTNGIGY	IGHV_RBD	1	IGHJ_RBD	2.65E-06	1	3	REGN87
KNEGFNCYFPLGSYGFYPTNGNGY	IGHV_RBD	1	IGHJ_RBD	2.65E-06	1	3	REGN87
KNEGFNCYFPLLSYGFQPTAGVGW	IGHV_RBD	1	IGHJ_RBD	2.65E-06	1	3	REGN87
KNEGFNCYGPLISYGFQPTIGVGY	IGHV_RBD	1	IGHJ_RBD	2.65E-06	1	3	REGN87
KNEGFNCYDPLNSYGFQPTNGVGY	IGHV_RBD	1	IGHJ_RBD	2.65E-06	1	2	REGN87
KNQGFNCYFPLQEYGFQPTYGVGY	IGHV_RBD	1	IGHJ_RBD	2.65E-06	1	3	REGN87
KNPGFNCYFPLTSYGFQPTNGDGY	IGHV_RBD	1	IGHJ_RBD	2.65E-06	1	3	REGN87
KNEGFNCYMPLVSYGFQPTNGVNY	IGHV_RBD	1	IGHJ_RBD	2.65E-06	1	3	REGN87
KNEGFNCYFPLPSYGFQPTGGVGW	IGHV_RBD	1	IGHJ_RBD	2.65E-06	1	3	REGN87
KNEKFNCYYPLKSYGFQPTNGVGY	IGHV_RBD	1	IGHJ_RBD	2.65E-06	1	3	REGN87
KNTGFNCYFPLQSYGFQPTNGMSY	IGHV_RBD	1	IGHJ_RBD	2.65E-06	1	3	REGN87
KNEGFNCYFPISSYGFQPTNGNGY	IGHV_RBD	1	IGHJ_RBD	2.65E-06	1	3	REGN87
KNEGFNCYFPLSSYGFQPTMGKGY	IGHV_RBD	1	IGHJ_RBD	2.65E-06	1	3	REGN87
KNEGFNCYRPLWSYGFHPTNGVGY	IGHV_RBD	1	IGHJ_RBD	2.65E-06	1	3	REGN87
KNEGFNCYFPLSRYGFQPTNGVGW	IGHV_RBD	1	IGHJ_RBD	2.65E-06	1	3	REGN87
KNEGFNCYLPLQQYGFHPTNGVGY	IGHV_RBD	1	IGHJ_RBD	2.65E-06	1	3	REGN87
KNEGFNCYDPLQSYGFQPTTGSGY	IGHV_RBD	1	IGHJ_RBD	2.65E-06	1	3	REGN87
KNEGFNCYRPLQSYGFYPTNGLGY	IGHV_RBD	1	IGHJ_RBD	2.65E-06	1	3	REGN87
KNEGFNCYFPLSAYGFQPTYGVGY	IGHV_RBD	1	IGHJ_RBD	2.65E-06	1	3	REGN87
KNEGFNCYLPLQAYGFQPTAGVGY	IGHV_RBD	1	IGHJ_RBD	2.65E-06	1	3	REGN87
KNTGFNCYFPLLSYGFQPTFGVGY	IGHV_RBD	1	IGHJ_RBD	2.65E-06	1	3	REGN87
KNTGFNCYRPLFSYGFQPTNGVGY	IGHV_RBD	1	IGHJ_RBD	2.65E-06	1	3	REGN87
KNAGFNCYFPLQAYGFQPTNGLGY	IGHV_RBD	1	IGHJ_RBD	2.65E-06	1	3	REGN87
KNEGFNCYFPLQEYGFHPTSGVGY	IGHV_RBD	1	IGHJ_RBD	2.65E-06	1	3	REGN87
KNRGFNCYFPLQTYGFQPTNGVGF	IGHV_RBD	1	IGHJ_RBD	2.65E-06	1	3	REGN87
KNQGFNCYQPLQSYGFQPTNGVGY	IGHV_RBD	1	IGHJ_RBD	2.65E-06	1	2	REGN87
KNEGFNCYGPLVSYGFQPTNGQGY	IGHV_RBD	1	IGHJ_RBD	2.65E-06	1	3	REGN87
KNQGFNCYFPLRSYGFWPTNGVGY	IGHV_RBD	1	IGHJ_RBD	2.65E-06	1	3	REGN87
KNEGFNCYLPLRSYGFYPTNGVGY	IGHV_RBD	1	IGHJ_RBD	2.65E-06	1	3	REGN87
KNEGFNCYFPLGPYGFFPTNGVGY	IGHV_RBD	1	IGHJ_RBD	2.65E-06	1	3	REGN87
KNKGFNCYDPLQKYGFQPTNGVGY	IGHV_RBD	1	IGHJ_RBD	2.65E-06	1	3	REGN87
KNEGFNCYFPLTSYGFQPTLGVGY	IGHV_RBD	1	IGHJ_RBD	2.65E-06	1	2	REGN87
KNEGFNCYFPLGTYGFQPTNGVSY	IGHV_RBD	1	IGHJ_RBD	2.65E-06	1	3	REGN87
KNEGFNCYTPLQSYGFHPTNGGGY	IGHV_RBD	1	IGHJ_RBD	2.65E-06	1	3	REGN87
KNEGFNCYWPLQSYGFLPTNGVGW	IGHV_RBD	1	IGHJ_RBD	2.65E-06	1	3	REGN87
KNEGFNCYFPLLSYGFQPTYGSGY	IGHV_RBD	1	IGHJ_RBD	2.65E-06	1	3	REGN87
KNEGFNCYVPLQSYGFYPTNGEGY	IGHV_RBD	1	IGHJ_RBD	2.65E-06	1	3	REGN87
KNEGFNCYHPLQHYGFQPTNGMGY	IGHV_RBD	1	IGHJ_RBD	2.65E-06	1	3	REGN87
KNEGFNCYLPLMPYGFQPTTGVGF	IGHV_RBD	1	IGHJ_RBD	2.65E-06	1	5	REGN87
KNEGFNCYLPLQSYGFQPTNGDSY	IGHV_RBD	1	IGHJ_RBD	2.65E-06	1	3	REGN87
KNEGFNCYFPLQDYGFYPTQGVGY	IGHV_RBD	1	IGHJ_RBD	2.65E-06	1	3	REGN87
KNRGFNCYFPLQQYGFQPTYGVGY	IGHV_RBD	1	IGHJ_RBD	2.65E-06	1	3	REGN87
KNEGFNCYFPLWSYGFHPTLGVGY	IGHV_RBD	1	IGHJ_RBD	2.65E-06	1	3	REGN87
KNEGFNCYKPLLNYGFQPTNGVGY	IGHV_RBD	1	IGHJ_RBD	2.65E-06	1	3	REGN87
KNQGFNCYFPLAHYGFQPTNGVGY	IGHV_RBD	1	IGHJ_RBD	2.65E-06	1	3	REGN87
KNEGFNCYFPLRSYGFQPTNGRGF	IGHV_RBD	1	IGHJ_RBD	2.65E-06	1	3	REGN87
KNEGFNCYKPLQSYGFQPTNGVDY	IGHV_RBD	1	IGHJ_RBD	2.65E-06	1	2	REGN87
KNEGFNCYFPLTKYGFHPTNGVGY	IGHV_RBD	1	IGHJ_RBD	2.65E-06	1	3	REGN87
KNEGFNCYKPLQSYGFQPTMGLGY	IGHV_RBD	1	IGHJ_RBD	2.65E-06	1	3	REGN87
KNEGFNCYCPLQSYGFWPTQGVGY	IGHV_RBD	1	IGHJ_RBD	2.65E-06	1	3	REGN87
KNEGFNCYSPLKSYGFQPTYGVGY	IGHV_RBD	1	IGHJ_RBD	2.65E-06	1	3	REGN87
KNEGFNCYNPLVSYGFLPTNGVGY	IGHV_RBD	1	IGHJ_RBD	2.65E-06	1	3	REGN87
KNEGFNCYGPLQSYGFQPTIGLGY	IGHV_RBD	1	IGHJ_RBD	2.65E-06	1	3	REGN87
KNEGFNCYHPLQSYGFQPTNGEGY	IGHV_RBD	1	IGHJ_RBD	2.65E-06	1	2	REGN87
KNEGFNCYWPLISYGFQPTNGVSY	IGHV_RBD	1	IGHJ_RBD	2.65E-06	1	3	REGN87
KNEGFNCYFPLCSYGFQPTNGDGY	IGHV_RBD	1	IGHJ_RBD	2.65E-06	1	2	REGN87
KNEGFNCYFPLKSYGFQPTSGLGY	IGHV_RBD	1	IGHJ_RBD	2.65E-06	1	3	REGN87
KNEGFNCYFPLRPYGFQPTMGVGY	IGHV_RBD	1	IGHJ_RBD	2.65E-06	1	3	REGN87
KNTGFNCYSPLQSYGFQPTNGLGY	IGHV_RBD	1	IGHJ_RBD	2.65E-06	1	3	REGN87
KNEGFNCYFPLADYGFQPTNGQGY	IGHV_RBD	1	IGHJ_RBD	2.65E-06	1	3	REGN87
KNEGFNCYVPLQSYGFQPTHGSGY	IGHV_RBD	1	IGHJ_RBD	2.65E-06	1	3	REGN87
KNEGFNCYFPLQEYGFQPTVGLGY	IGHV_RBD	1	IGHJ_RBD	2.65E-06	1	3	REGN87
KNEGFNCYMPLQGYGFQPTFGVGY	IGHV_RBD	1	IGHJ_RBD	2.65E-06	1	3	REGN87
KNTGFNCYDPLQSYGFQPTNGVGY	IGHV_RBD	1	IGHJ_RBD	2.65E-06	1	2	REGN87
KNGGFNCYPPLQSYGFQPTNGHGY	IGHV_RBD	1	IGHJ_RBD	2.65E-06	1	3	REGN87
KNEGFNCYFPLQPYGFWPTTGVGY	IGHV_RBD	1	IGHJ_RBD	2.65E-06	1	3	REGN87
KNAGFNCYFPLGSYGFQPTNGLGY	IGHV_RBD	1	IGHJ_RBD	2.65E-06	1	3	REGN87
KNEKFNCYFPLISYGFQPTNGVNY	IGHV_RBD	1	IGHJ_RBD	2.65E-06	1	3	REGN87
KNEGFNCYQPLQSYGFQPTAGQGY	IGHV_RBD	1	IGHJ_RBD	2.65E-06	1	3	REGN87
KNEGFNCYRPIFSYGFQPTNGVGY	IGHV_RBD	1	IGHJ_RBD	2.65E-06	1	3	REGN87
KNEGFNCYFPLSSYGFQPTIGVGF	IGHV_RBD	1	IGHJ_RBD	2.65E-06	1	3	REGN87
KNEGFNCYIPIQAYGFQPTNGVGY	IGHV_RBD	1	IGHJ_RBD	2.65E-06	1	3	REGN87
KNEGFNCYWPLQSYGFLPTFGVGY	IGHV_RBD	1	IGHJ_RBD	2.65E-06	1	3	REGN87
KNEGFNCYFPLYSYGFLPTKGVGY	IGHV_RBD	1	IGHJ_RBD	2.65E-06	1	3	REGN87
KNEGFNCYFPLSQYGFQPTNGVNY	IGHV_RBD	1	IGHJ_RBD	2.65E-06	1	3	REGN87
KNEGFNCYGPLQSYGFLPTFGVGY	IGHV_RBD	1	IGHJ_RBD	2.65E-06	1	3	REGN87
KNEGFNCYEPLCSYGFQPTNGLGY	IGHV_RBD	1	IGHJ_RBD	2.65E-06	1	3	REGN87
KNEGFNCYMPLQSYGFFPTVGVGY	IGHV_RBD	1	IGHJ_RBD	2.65E-06	1	3	REGN87
KNEGFNCYMPIQSYGFLPTNGVGY	IGHV_RBD	1	IGHJ_RBD	2.65E-06	1	3	REGN87
KNEGFNCYRPLFSYGFQPTNGLGY	IGHV_RBD	1	IGHJ_RBD	2.65E-06	1	3	REGN87
KNRGFNCYFPLDSYGFQPTNGVGY	IGHV_RBD	1	IGHJ_RBD	2.65E-06	1	2	REGN87
KNEGFNCYFPLQAYGFYPTCGVGY	IGHV_RBD	1	IGHJ_RBD	2.65E-06	1	3	REGN87
KNEGFNCYFPLKAYGFHPTNGVGY	IGHV_RBD	1	IGHJ_RBD	2.65E-06	1	3	REGN87
KNEGFNCYFPLYTYGFQPTNGIGY	IGHV_RBD	1	IGHJ_RBD	2.65E-06	1	3	REGN87
KNEGFNCYKPLQSYGFLPTKGVGY	IGHV_RBD	1	IGHJ_RBD	2.65E-06	1	3	REGN87
KNEGFNCYDPLLSYGFQPTSGVGY	IGHV_RBD	1	IGHJ_RBD	2.65E-06	1	3	REGN87
KNGGFNCYFPLMSYGFQPTTGVGY	IGHV_RBD	1	IGHJ_RBD	2.65E-06	1	3	REGN87
KNRGFNCYFPLQPYGFQPTFGVGY	IGHV_RBD	1	IGHJ_RBD	2.65E-06	1	3	REGN87
KNQGFNCYDPLQSYGFQPTNGVGY	IGHV_RBD	1	IGHJ_RBD	2.65E-06	1	2	REGN87
KNKGFNCYFPLYSYGFQPTNGVSY	IGHV_RBD	1	IGHJ_RBD	2.65E-06	1	3	REGN87
KNEGFNCYFPLFSYGFQPTTGLGY	IGHV_RBD	1	IGHJ_RBD	2.65E-06	1	3	REGN87
KNEGFNCYVPLNHYGFYPTNGLGY	IGHV_RBD	1	IGHJ_RBD	2.65E-06	1	5	REGN87
KNEGFNCYEPLISYGFQPTNGLGY	IGHV_RBD	1	IGHJ_RBD	2.65E-06	1	3	REGN87
KNEGFNCYVPLQQYGFHPTNGVGY	IGHV_RBD	1	IGHJ_RBD	2.65E-06	1	3	REGN87
KNEGFNCYKPLQRYGFQPTIGVGY	IGHV_RBD	1	IGHJ_RBD	2.65E-06	1	3	REGN87
KNEGFNCYFPLFQYGFHPTNGVGY	IGHV_RBD	1	IGHJ_RBD	2.65E-06	1	3	REGN87
KNEGFNCYFPLAAYGFLPTNGRSY	IGHV_RBD	1	IGHJ_RBD	2.65E-06	1	5	REGN87
KNEGFNCYWPLQPYGFQPTSGVGY	IGHV_RBD	1	IGHJ_RBD	2.65E-06	1	3	REGN87
KNEGFNCYAPLQSYGFQPTQGRGY	IGHV_RBD	1	IGHJ_RBD	2.65E-06	1	3	REGN87
KNEGFNCYFPLHSYGFQPTQGVGY	IGHV_RBD	1	IGHJ_RBD	2.65E-06	1	2	REGN87
KNEGFNCYSPLVSYGFQPTNGVDY	IGHV_RBD	1	IGHJ_RBD	2.65E-06	1	3	REGN87
KNEGFNCYTPLQSYGFQPTNGVGF	IGHV_RBD	1	IGHJ_RBD	2.65E-06	1	2	REGN87
KNTGFNCYFPLQAYGFQPTNGRGY	IGHV_RBD	1	IGHJ_RBD	2.65E-06	1	3	REGN87
KNEGFNCYNPLQSYGFYPTYGVGY	IGHV_RBD	1	IGHJ_RBD	2.65E-06	1	3	REGN87
KNTGFNCYFPLMSYGFQPTNGVGF	IGHV_RBD	1	IGHJ_RBD	2.65E-06	1	3	REGN87
KNEGFNCYFPLVSYGFFPTAGVGY	IGHV_RBD	1	IGHJ_RBD	2.65E-06	1	3	REGN87
KNRGFNCYFPLQSYGFHPTKGVGY	IGHV_RBD	1	IGHJ_RBD	2.65E-06	1	3	REGN87
KNEGFNCYVPLGSYGFQPTMGVGY	IGHV_RBD	1	IGHJ_RBD	2.65E-06	1	3	REGN87
KNEGFNCYGPLQSYGFHPTKGVGY	IGHV_RBD	1	IGHJ_RBD	2.65E-06	1	3	REGN87
KNEGFNCYFPLQSYGFQPTIGKGY	IGHV_RBD	1	IGHJ_RBD	2.65E-06	1	2	REGN87
KNEGFNCYFPLQKYGFQPTWGVGW	IGHV_RBD	1	IGHJ_RBD	2.65E-06	1	3	REGN87
KNEGFNCYDPLQSYGFQPTNGQGF	IGHV_RBD	1	IGHJ_RBD	2.65E-06	1	3	REGN87
KNEGFNCYYPLPSYGFQPTNGVGY	IGHV_RBD	1	IGHJ_RBD	2.65E-06	1	2	REGN87
KNEGFNCYKPLQSYGFYPTSGVGY	IGHV_RBD	1	IGHJ_RBD	2.65E-06	1	3	REGN87
KNEGFNCYKPLVSYGFQPTVGVGY	IGHV_RBD	1	IGHJ_RBD	2.65E-06	1	3	REGN87
KNRGFNCYFPLWSYGFQPTFGVGY	IGHV_RBD	1	IGHJ_RBD	2.65E-06	1	3	REGN87
KNEGFNCYFPLQTYGFQPTLGRGY	IGHV_RBD	1	IGHJ_RBD	2.65E-06	1	3	REGN87
KNPGFNCYFPLQTYGFQPTNGVGW	IGHV_RBD	1	IGHJ_RBD	2.65E-06	1	3	REGN87
KNKGFNCYFPLKSYGFQPTNGDGY	IGHV_RBD	1	IGHJ_RBD	2.65E-06	1	3	REGN87
KNQGFNCYFPLQGYGFQPTNGRGY	IGHV_RBD	1	IGHJ_RBD	2.65E-06	1	3	REGN87
KNEGFNCYFPLHSYGFQPTAGVGY	IGHV_RBD	1	IGHJ_RBD	2.65E-06	1	2	REGN87
KNEGFNCYWPLQSYGFYPTIGVGY	IGHV_RBD	1	IGHJ_RBD	2.65E-06	1	3	REGN87
KNEGFNCYFPLYRYGFQPTNGVSY	IGHV_RBD	1	IGHJ_RBD	2.65E-06	1	3	REGN87
KNEGFNCYEPLQSYGFQPTNGHGY	IGHV_RBD	1	IGHJ_RBD	2.65E-06	1	2	REGN87
KNEGFNCYFPLQRYGFQPTAGDGY	IGHV_RBD	1	IGHJ_RBD	2.65E-06	1	3	REGN87
KNEGFNCYFPLNRYGFQPTTGVGY	IGHV_RBD	1	IGHJ_RBD	2.65E-06	1	3	REGN87
KNEGFNCYMPLQSYGFFPTNGLGY	IGHV_RBD	1	IGHJ_RBD	2.65E-06	1	3	REGN87
KNGGFNCYPPLVSYGFQPTNGVGY	IGHV_RBD	1	IGHJ_RBD	2.65E-06	1	3	REGN87
KNEGFNCYLPLRNYGFFPTYGVGY	IGHV_RBD	1	IGHJ_RBD	2.65E-06	1	5	REGN87
KNEGFNCYFPLLSYGFQPTWGVGF	IGHV_RBD	1	IGHJ_RBD	2.65E-06	1	3	REGN87
KNEGFNCYVPLQNYGFQPTNGEGY	IGHV_RBD	1	IGHJ_RBD	2.65E-06	1	3	REGN87
KNEGFNCYFPLNSYGFLPTNGKGY	IGHV_RBD	1	IGHJ_RBD	2.65E-06	1	3	REGN87
KNEGFNCYLPLKSYGFQPTNGHGY	IGHV_RBD	1	IGHJ_RBD	2.65E-06	1	3	REGN87
KNEKFNCYQPLQSYGFQPTWGVGY	IGHV_RBD	1	IGHJ_RBD	2.65E-06	1	3	REGN87
KNEGFNCYYPIQSYGFQPTEGVGY	IGHV_RBD	1	IGHJ_RBD	2.65E-06	1	3	REGN87
KNEGFNCYFPLQPYGFYPTNGVGF	IGHV_RBD	1	IGHJ_RBD	2.65E-06	1	3	REGN87
KNEGFNCYFPLNKYGFQPTNGQGY	IGHV_RBD	1	IGHJ_RBD	2.65E-06	1	3	REGN87
KNEGFNCYFPLQNYGFQPTSGRGY	IGHV_RBD	1	IGHJ_RBD	2.65E-06	1	3	REGN87
KNEGFNCYYPLQTYGFQPTNGDGY	IGHV_RBD	1	IGHJ_RBD	2.65E-06	1	3	REGN87
KNEGFNCYFPLGTYGFQPTVGVGY	IGHV_RBD	1	IGHJ_RBD	2.65E-06	1	3	REGN87
KNEGFNCYAPIRSYGFQPTIGQGY	IGHV_RBD	1	IGHJ_RBD	2.65E-06	1	5	REGN87
KNEGFNCYTPLQRYGFQPTNGDGY	IGHV_RBD	1	IGHJ_RBD	2.65E-06	1	3	REGN87
KNEGFNCYWPLLSYGFQPTIGVGY	IGHV_RBD	1	IGHJ_RBD	2.65E-06	1	3	REGN87
KNEGFNCYFPLQHYGFQPTAGNGY	IGHV_RBD	1	IGHJ_RBD	2.65E-06	1	3	REGN87
KNEGFNCYRPLQKYGFQPTMGVGY	IGHV_RBD	1	IGHJ_RBD	2.65E-06	1	3	REGN87
KNEGFNCYFPLESYGFQPTNGVNY	IGHV_RBD	1	IGHJ_RBD	2.65E-06	1	2	REGN87
KNEGFNCYFPLLSYGFLPTNGLGY	IGHV_RBD	1	IGHJ_RBD	2.65E-06	1	3	REGN87
KNEGFNCYFPLQSYGFLPTWGVGY	IGHV_RBD	1	IGHJ_RBD	2.65E-06	1	2	REGN87
KNEGFNCYMPLMSYGFQPTWGVGY	IGHV_RBD	1	IGHJ_RBD	2.65E-06	1	3	REGN87
KNEGFNCYFPLQKYGFQPTNGDGY	IGHV_RBD	1	IGHJ_RBD	2.65E-06	1	2	REGN87
KNEGFNCYFPLLSYGFWPTNGVGY	IGHV_RBD	1	IGHJ_RBD	2.65E-06	1	2	REGN87
KNEGFNCYNPLQSYGFFPTLGVGY	IGHV_RBD	1	IGHJ_RBD	2.65E-06	1	3	REGN87
KNEGFNCYFPLTSYGFQPTWGVSY	IGHV_RBD	1	IGHJ_RBD	2.65E-06	1	3	REGN87
KNEGFNCYFPLQHYGFQPTWGSGY	IGHV_RBD	1	IGHJ_RBD	2.65E-06	1	3	REGN87
KNEGFNCYFPLWSYGFQPTGGVGY	IGHV_RBD	1	IGHJ_RBD	2.65E-06	1	2	REGN87
KNEGFNCYFPLGKYGFQPTNGRGY	IGHV_RBD	1	IGHJ_RBD	2.65E-06	1	3	REGN87
KNPGFNCYFPLQAYGFQPTTGVGY	IGHV_RBD	1	IGHJ_RBD	2.65E-06	1	3	REGN87
KNEGFNCYEPLKSYGFQPTTGVGY	IGHV_RBD	1	IGHJ_RBD	2.65E-06	1	3	REGN87
KNEGFNCYWPLHSYGFQPTFGVGY	IGHV_RBD	1	IGHJ_RBD	2.65E-06	1	3	REGN87
KNEKFNCYFPLQSYGFQPTNGVNF	IGHV_RBD	1	IGHJ_RBD	2.65E-06	1	3	REGN87
KNEGFNCYFPLQSYGFQPTKGLGY	IGHV_RBD	1	IGHJ_RBD	2.65E-06	1	2	REGN87
KNEGFNCYWPLQSYGFYPTLGVGY	IGHV_RBD	1	IGHJ_RBD	2.65E-06	1	3	REGN87
KNEGFNCYMPLQSYGFQPTTGLGY	IGHV_RBD	1	IGHJ_RBD	2.65E-06	1	3	REGN87
KNRGFNCYFPLGSYGFQPTNGQGY	IGHV_RBD	1	IGHJ_RBD	2.65E-06	1	3	REGN87
KNEGFNCYFPLKRYGFQPTFGVGY	IGHV_RBD	1	IGHJ_RBD	2.65E-06	1	3	REGN87
KNEGFNCYEPLQSYGFQPTTGVDY	IGHV_RBD	1	IGHJ_RBD	2.65E-06	1	3	REGN87
KNEGFNCYIPLISYGFQPTNGVGY	IGHV_RBD	1	IGHJ_RBD	2.65E-06	1	2	REGN87
KNKGFNCYFPLASYGFQPTNGVGF	IGHV_RBD	1	IGHJ_RBD	2.65E-06	1	3	REGN87
KNEGFNCYQPLNSYGFQPTNGVGF	IGHV_RBD	1	IGHJ_RBD	2.65E-06	1	3	REGN87
KNEGFNCYHPLSSYGFQPTNGIGY	IGHV_RBD	1	IGHJ_RBD	2.65E-06	1	3	REGN87
KNTGFNCYFPLQKYGFFPTNGVGY	IGHV_RBD	1	IGHJ_RBD	2.65E-06	1	3	REGN87
KNEGFNCYSPLQSYGFQPTNGRNY	IGHV_RBD	1	IGHJ_RBD	2.65E-06	1	3	REGN87
KNEGFNCYYPLVRYGFQPTNGVGY	IGHV_RBD	1	IGHJ_RBD	2.65E-06	1	3	REGN87
KNEGFNCYMPLKRYGFQPTNGVGY	IGHV_RBD	1	IGHJ_RBD	2.65E-06	1	3	REGN87
KNKGFNCYFPLQTYGFQPTFGVGY	IGHV_RBD	1	IGHJ_RBD	2.65E-06	1	3	REGN87
KNEGFNCYFPLQNYGFLPTNGVGY	IGHV_RBD	1	IGHJ_RBD	2.65E-06	1	2	REGN87
KNEGFNCYYPLQEYGFQPTDGVGY	IGHV_RBD	1	IGHJ_RBD	2.65E-06	1	3	REGN87
KNGGFNCYFPLQRYGFQPTNGVDY	IGHV_RBD	1	IGHJ_RBD	2.65E-06	1	3	REGN87
KNEGFNCYGPLRSYGFQPTNGDGY	IGHV_RBD	1	IGHJ_RBD	2.65E-06	1	3	REGN87
KNGGFNCYFPLQSYGFQPTMGVNY	IGHV_RBD	1	IGHJ_RBD	2.65E-06	1	3	REGN87
KNAGFNCYFPLQSYGFYPTSGVGY	IGHV_RBD	1	IGHJ_RBD	2.65E-06	1	3	REGN87
KNTGFNCYYPLQSYGFQPTTGVGY	IGHV_RBD	1	IGHJ_RBD	2.65E-06	1	3	REGN87
KNEGFNCYFPLISYGFQPTMGQGY	IGHV_RBD	1	IGHJ_RBD	2.65E-06	1	3	REGN87
KNAGFNCYFPLESYGFLRTSGQGY	IGHV_RBD	1	IGHJ_RBD	2.65E-06	1	6	REGN87
KNEQFNCYFPLKSYGFQPTIGVGY	IGHV_RBD	1	IGHJ_RBD	2.65E-06	1	3	REGN87
KNQGFNCYFPLQSYGFYPTHGVGY	IGHV_RBD	1	IGHJ_RBD	2.65E-06	1	3	REGN87
KNEGFNCYFPLQSYGFQPTHGDGY	IGHV_RBD	1	IGHJ_RBD	2.65E-06	1	2	REGN87
KNTGFNCYFPLQSYGFQPTYGVDY	IGHV_RBD	1	IGHJ_RBD	2.65E-06	1	3	REGN87
KNEGFNCYIPLQSYGFQPTHGVGF	IGHV_RBD	1	IGHJ_RBD	2.65E-06	1	3	REGN87
KNTGFNCYFPLQSYGFQPTTGKGY	IGHV_RBD	1	IGHJ_RBD	2.65E-06	1	3	REGN87
KNKGFNCYRPLLHYGFQTTNGEGW	IGHV_RBD	1	IGHJ_RBD	2.65E-06	1	7	REGN87
KNEGFNCYFPLLSYGFQPTSGRGY	IGHV_RBD	1	IGHJ_RBD	2.65E-06	1	3	REGN87
KNPGFNCYYPLSSYGFQPTNGVGY	IGHV_RBD	1	IGHJ_RBD	2.65E-06	1	3	REGN87
KNEGFNCYAPLMKYGFQPTNGVGY	IGHV_RBD	1	IGHJ_RBD	2.65E-06	1	3	REGN87
KNEGFNCYWPLMSYGFQPTNGHGY	IGHV_RBD	1	IGHJ_RBD	2.65E-06	1	3	REGN87
KNEGFNCYAPLQSYGFQPTEGVGY	IGHV_RBD	1	IGHJ_RBD	2.65E-06	1	2	REGN87
KNAGFNCYFPLQRYGFQPTNGVGW	IGHV_RBD	1	IGHJ_RBD	2.65E-06	1	3	REGN87
KNEGFNCYFPLQNYGFYPTDGVGY	IGHV_RBD	1	IGHJ_RBD	2.65E-06	1	3	REGN87
KNEGFNCYFPLRSYGFQPTLGVGY	IGHV_RBD	1	IGHJ_RBD	2.65E-06	1	2	REGN87
KNEGFNCYVPLASYGFQPTTGVGY	IGHV_RBD	1	IGHJ_RBD	2.65E-06	1	3	REGN87
KNGGFNCYFPLQSYGFQPTSGIGY	IGHV_RBD	1	IGHJ_RBD	2.65E-06	1	3	REGN87
KNEGFNCYNPLQSYGFQPTNGLGW	IGHV_RBD	1	IGHJ_RBD	2.65E-06	1	3	REGN87
KNEGFNCYFPLQEYGFQPTNGEGY	IGHV_RBD	1	IGHJ_RBD	2.65E-06	1	2	REGN87
KNEGFNCYKPLQQYGFQPTQGVGY	IGHV_RBD	1	IGHJ_RBD	2.65E-06	1	3	REGN87
KNKGFNCYFPLESYGFYPTNGVGY	IGHV_RBD	1	IGHJ_RBD	2.65E-06	1	3	REGN87
KNEGFNCYFPLMQYGFQPTNGLGY	IGHV_RBD	1	IGHJ_RBD	2.65E-06	1	3	REGN87
KNEGFNCYFPLQAYGFQPTMGVDY	IGHV_RBD	1	IGHJ_RBD	2.65E-06	1	3	REGN87
KNEGFNCYFPLRGYGFQPTNGVGY	IGHV_RBD	1	IGHJ_RBD	2.65E-06	1	2	REGN87
KNEGFNCYLPLQHYGFQPTNGMGY	IGHV_RBD	1	IGHJ_RBD	2.65E-06	1	3	REGN87
KNEGFNCYFPLQGYGFQPTSGVGY	IGHV_RBD	1	IGHJ_RBD	2.65E-06	1	2	REGN87
KNEGFNCYVPLSSYGFQPTLGVGY	IGHV_RBD	1	IGHJ_RBD	2.65E-06	1	3	REGN87
KNEGFNCYFPLRSYGFQPTSGVGY	IGHV_RBD	1	IGHJ_RBD	2.65E-06	1	2	REGN87
KNEGFNCYKPLQSYGFQPTSGMGY	IGHV_RBD	1	IGHJ_RBD	2.65E-06	1	3	REGN87
KNEGFNCYFPLMTYGFQPTNGVSY	IGHV_RBD	1	IGHJ_RBD	2.65E-06	1	3	REGN87
KNEGFNCYLPLLSYGFQPTQGVGY	IGHV_RBD	1	IGHJ_RBD	2.65E-06	1	3	REGN87
KNEGFNCYKPLQSYGFWPTVGVGY	IGHV_RBD	1	IGHJ_RBD	2.65E-06	1	3	REGN87
KNEGFNCYEPLQSYGFQPTIGIGY	IGHV_RBD	1	IGHJ_RBD	2.65E-06	1	3	REGN87
KNEGFNCYFPLASYGFHPTNGHGY	IGHV_RBD	1	IGHJ_RBD	2.65E-06	1	3	REGN87
KNPGFNCYFPLQAYGFQPTYGVGY	IGHV_RBD	1	IGHJ_RBD	2.65E-06	1	3	REGN87
KNEGFNCYMPLQDYGFQPTMGVGY	IGHV_RBD	1	IGHJ_RBD	2.65E-06	1	3	REGN87
KNEGFNCYFPLQTYGFWPTNGVDY	IGHV_RBD	1	IGHJ_RBD	2.65E-06	1	3	REGN87
KNEKFNCYNPLRSYGFQPTNGVGY	IGHV_RBD	1	IGHJ_RBD	2.65E-06	1	3	REGN87
KNTGFNCYVPLQSYGFQPTNGLGY	IGHV_RBD	1	IGHJ_RBD	2.65E-06	1	3	REGN87
KNEGFNCYFPLRSYGFQPTNGLGF	IGHV_RBD	1	IGHJ_RBD	2.65E-06	1	3	REGN87
KNEKFNCYFPLQSYGFQPTVGDGY	IGHV_RBD	1	IGHJ_RBD	2.65E-06	1	3	REGN87
KNEGFNCYWPLQSYGFYPTNGLGY	IGHV_RBD	1	IGHJ_RBD	2.65E-06	1	3	REGN87
KNEGFNCYAPLQPYGFQPTWGVGY	IGHV_RBD	1	IGHJ_RBD	2.65E-06	1	3	REGN87
KNEGFNCYKPLQRYGFQPTMGVGY	IGHV_RBD	1	IGHJ_RBD	2.65E-06	1	3	REGN87
KNGGFNCYFPLASYGFQPTTGVGY	IGHV_RBD	1	IGHJ_RBD	2.65E-06	1	3	REGN87
KNEGFNCYLPLQTYGFQPTNGVSY	IGHV_RBD	1	IGHJ_RBD	2.65E-06	1	3	REGN87
KNEGFNCYFPLQPYGFQPTTGLGY	IGHV_RBD	1	IGHJ_RBD	2.65E-06	1	3	REGN87
KNEGFNCYMPLYSYGFQPTNGRGY	IGHV_RBD	1	IGHJ_RBD	2.65E-06	1	3	REGN87
KNQGFNCYFPLQTYGFQPTNGIGY	IGHV_RBD	1	IGHJ_RBD	2.65E-06	1	3	REGN87
KNQGFNCYFPLYSYGFQPTYGVGY	IGHV_RBD	1	IGHJ_RBD	2.65E-06	1	3	REGN87
KNEKFNCYFPLYSYGFQPTNGVSY	IGHV_RBD	1	IGHJ_RBD	2.65E-06	1	3	REGN87
KNKGFNCYKPLVSYGFQPTNGVGY	IGHV_RBD	1	IGHJ_RBD	2.65E-06	1	3	REGN87
KNEGFNCYFPLQSYGFFPTVGEGY	IGHV_RBD	1	IGHJ_RBD	2.65E-06	1	3	REGN87
KNKGFNCYFPLQSYGFQPTNGEGY	IGHV_RBD	1	IGHJ_RBD	2.65E-06	1	2	REGN87
KNEGFNCYFPLQQYGFFPTNGRGY	IGHV_RBD	1	IGHJ_RBD	2.65E-06	1	3	REGN87
KNEGFNCYPPLQSYGFHPTNGVGW	IGHV_RBD	1	IGHJ_RBD	2.65E-06	1	3	REGN87
KNGGFNCYKPLQNYGFQPTNGVGY	IGHV_RBD	1	IGHJ_RBD	2.65E-06	1	3	REGN87
KNEGFNCYFPLQGYGFYPTQGVGY	IGHV_RBD	1	IGHJ_RBD	2.65E-06	1	3	REGN87
KNEGFNCYHPLQSYGFQPTWGVNY	IGHV_RBD	1	IGHJ_RBD	2.65E-06	1	3	REGN87
KNAGFNCYFPLASYGFQPTEGVGY	IGHV_RBD	1	IGHJ_RBD	2.65E-06	1	3	REGN87
KNEGFNCYFPLQPYGFQPTNGDGY	IGHV_RBD	1	IGHJ_RBD	2.65E-06	1	2	REGN87
KNEGFNCYRPLQSYGFQPTMGQGY	IGHV_RBD	1	IGHJ_RBD	2.65E-06	1	3	REGN87
KNEGFNCYIPLVSYGFWPTNGVGY	IGHV_RBD	1	IGHJ_RBD	2.65E-06	1	3	REGN87
KNEGFNCYFPLYSYGFQPTVGLGY	IGHV_RBD	1	IGHJ_RBD	2.65E-06	1	3	REGN87
KNEGFNCYPPLQSYGFQPTWGMGY	IGHV_RBD	1	IGHJ_RBD	2.65E-06	1	3	REGN87
KNEGFNCYLPLQSYGFYPTIGVGY	IGHV_RBD	1	IGHJ_RBD	2.65E-06	1	3	REGN87
KNEGFNCYSPLSSYGFQPTNGVNY	IGHV_RBD	1	IGHJ_RBD	2.65E-06	1	3	REGN87
KNKGFNCYFPIQSYGFQPTNGVSY	IGHV_RBD	1	IGHJ_RBD	2.65E-06	1	3	REGN87
KNKGFNCYQPLQSYGFQPTTGVGY	IGHV_RBD	1	IGHJ_RBD	2.65E-06	1	3	REGN87
KNEGFNCYLPLQSYGFQPTHGRGY	IGHV_RBD	1	IGHJ_RBD	2.65E-06	1	3	REGN87
KNEGFNCYFPLQSYGFHPTEGVGY	IGHV_RBD	1	IGHJ_RBD	2.65E-06	1	2	REGN87
KNEGFNCYLPLQAYGFQPTQGVGY	IGHV_RBD	1	IGHJ_RBD	2.65E-06	1	3	REGN87
KNEGFNCYMPLQEYGFQPTNGMGY	IGHV_RBD	1	IGHJ_RBD	2.65E-06	1	3	REGN87
KNEGFNCYMPLASYGFQPTIGVGY	IGHV_RBD	1	IGHJ_RBD	2.65E-06	1	3	REGN87
KNEGFNCYFPLLSYGFYPTYGVGY	IGHV_RBD	1	IGHJ_RBD	2.65E-06	1	3	REGN87
KNEGFNCYEPLQKYGFQPTNGMGY	IGHV_RBD	1	IGHJ_RBD	2.65E-06	1	3	REGN87
KNEGFNCYQPLISYGFQPTNGVSY	IGHV_RBD	1	IGHJ_RBD	2.65E-06	1	3	REGN87
KNAGFNCYVPLQSYGFQPTTGVGY	IGHV_RBD	1	IGHJ_RBD	2.65E-06	1	3	REGN87
KNEGFNCYFPLVPYGFQPTTGVGY	IGHV_RBD	1	IGHJ_RBD	2.65E-06	1	3	REGN87
KNEGFNCYYPLQSYGFQPTNGGGY	IGHV_RBD	1	IGHJ_RBD	2.65E-06	1	2	REGN87
KNEGFNCYTPLRSYGFQPTNGRGY	IGHV_RBD	1	IGHJ_RBD	2.65E-06	1	3	REGN87
KNAGFNCYMPLQSYGFQPTNGVGY	IGHV_RBD	1	IGHJ_RBD	2.65E-06	1	2	REGN87
KNEGFNCYNPLQSYGFQPTNGVNY	IGHV_RBD	1	IGHJ_RBD	2.65E-06	1	2	REGN87
KNEGFNCYFPLQTYGFQPTKGVGY	IGHV_RBD	1	IGHJ_RBD	2.65E-06	1	2	REGN87
KNEGFNCYFPLQTYGFQPTQGGGY	IGHV_RBD	1	IGHJ_RBD	2.65E-06	1	3	REGN87
KNEGFNCYFPLQAYGFQPTNGVGW	IGHV_RBD	1	IGHJ_RBD	2.65E-06	1	2	REGN87
KNQGFNCYFPLQSYGFFPTNGVGY	IGHV_RBD	1	IGHJ_RBD	2.65E-06	1	2	REGN87
KNEGFNCYFPLQHYGFQPTNGVNY	IGHV_RBD	1	IGHJ_RBD	2.65E-06	1	2	REGN87
KNEGFNCYIPLQSYGFFPTSGVGY	IGHV_RBD	1	IGHJ_RBD	2.65E-06	1	3	REGN87
KNEGFNCYMPIQSYGFQPTNGMGY	IGHV_RBD	1	IGHJ_RBD	2.65E-06	1	3	REGN87
KNEGFNCYSPLVTYGFQPTNGVGY	IGHV_RBD	1	IGHJ_RBD	2.65E-06	1	3	REGN87
KNEGFNCYRPLQTYGFQPTVGVGY	IGHV_RBD	1	IGHJ_RBD	2.65E-06	1	3	REGN87
KNEGFNCYAPLQSYGFQPTQGEGY	IGHV_RBD	1	IGHJ_RBD	2.65E-06	1	3	REGN87
KNEGFNCYAPLMSYGFQPTNGEGY	IGHV_RBD	1	IGHJ_RBD	2.65E-06	1	3	REGN87
KNKGFNCYFPLNSYGFQPTMGVGY	IGHV_RBD	1	IGHJ_RBD	2.65E-06	1	3	REGN87
KNGGFNCYLPLQSYGFQPTSGVGY	IGHV_RBD	1	IGHJ_RBD	2.65E-06	1	3	REGN87
KNEGFNCYAPLQSYGFQPTDGVGY	IGHV_RBD	1	IGHJ_RBD	2.65E-06	1	2	REGN87
KNGGFNCYLPLQSYGFQPTNGVGW	IGHV_RBD	1	IGHJ_RBD	2.65E-06	1	3	REGN87
KNEQFNCYFPLVSYGFQPTQGVGY	IGHV_RBD	1	IGHJ_RBD	2.65E-06	1	3	REGN87
KNEGFNCYMPLMSYGFQPTNGVSY	IGHV_RBD	1	IGHJ_RBD	2.65E-06	1	3	REGN87
KNGGFNCYFPLQRYGFQPTTGVGY	IGHV_RBD	1	IGHJ_RBD	2.65E-06	1	3	REGN87
KNTGFNCYFPLQAYGFQPTNGLGY	IGHV_RBD	1	IGHJ_RBD	2.65E-06	1	3	REGN87
KNEGFNCYIPLQSYGFQPTNGVDY	IGHV_RBD	1	IGHJ_RBD	2.65E-06	1	2	REGN87
KNEGFNCYLPLGTYGFQPTNGVGY	IGHV_RBD	1	IGHJ_RBD	2.65E-06	1	3	REGN87
KNKGFNCYFPLQSYGFQPTVGLGY	IGHV_RBD	1	IGHJ_RBD	2.65E-06	1	3	REGN87
KNAGFNCYFPLTSYGFQPTNGMGY	IGHV_RBD	1	IGHJ_RBD	2.65E-06	1	3	REGN87
KNEGFNCYAPLWSYGFQPTNGRGY	IGHV_RBD	1	IGHJ_RBD	2.65E-06	1	3	REGN87
KNAGFNCYFPLESYGFQPTTGVGY	IGHV_RBD	1	IGHJ_RBD	2.65E-06	1	3	REGN87
KNEGFNCYSPLQTYGFQPTNGHGY	IGHV_RBD	1	IGHJ_RBD	2.65E-06	1	3	REGN87
KNEGFNCYSPLSSYGFQPTQGVGY	IGHV_RBD	1	IGHJ_RBD	2.65E-06	1	3	REGN87
KNPGFNCYFPLTSYGFQPTNGLGY	IGHV_RBD	1	IGHJ_RBD	2.65E-06	1	3	REGN87
KNKGFNCYFPLMSYGFQPTNGVSY	IGHV_RBD	1	IGHJ_RBD	2.65E-06	1	3	REGN87
KNEGFNCYFPLQHYGFQPTNGGGY	IGHV_RBD	1	IGHJ_RBD	2.65E-06	1	2	REGN87
KNEGFNCYQPLQQYGFQPTTGVGY	IGHV_RBD	1	IGHJ_RBD	2.65E-06	1	3	REGN87
KNKGFNCYFPLYSYGFQPTNGVGF	IGHV_RBD	1	IGHJ_RBD	2.65E-06	1	3	REGN87
KNEKFNCYFPLFSYGFQPTNGMGY	IGHV_RBD	1	IGHJ_RBD	2.65E-06	1	3	REGN87
KNEGFNCYFPLVSYGFQPTNGRGW	IGHV_RBD	1	IGHJ_RBD	2.65E-06	1	3	REGN87
KNTGFNCYFPLSKYGFQPTNGVGY	IGHV_RBD	1	IGHJ_RBD	2.65E-06	1	3	REGN87
KNEGFNCYDPLMSYGFQPTNGVSY	IGHV_RBD	1	IGHJ_RBD	2.65E-06	1	3	REGN87
KNEGFNCYMPLQSYGFQPTKGLGY	IGHV_RBD	1	IGHJ_RBD	2.65E-06	1	3	REGN87
KNEGFNCYFPLQEYGFQPTDGVGY	IGHV_RBD	1	IGHJ_RBD	2.65E-06	1	2	REGN87
KNEKFNCYFPLQKYGFHPTNGVGY	IGHV_RBD	1	IGHJ_RBD	2.65E-06	1	3	REGN87
KNRGFNCYFPLQRYGFQPTNGVDY	IGHV_RBD	1	IGHJ_RBD	2.65E-06	1	3	REGN87
KNEGFNCYIPLQTYGFQPTNGLGY	IGHV_RBD	1	IGHJ_RBD	2.65E-06	1	3	REGN87
KNEGFNCYQPLQRYGFQPTTGVGY	IGHV_RBD	1	IGHJ_RBD	2.65E-06	1	3	REGN87
KNTGFNCYFPLMQYGFQPTNGVGY	IGHV_RBD	1	IGHJ_RBD	2.65E-06	1	3	REGN87
KNTGFNCYFPLQSYGFYPTNGVSY	IGHV_RBD	1	IGHJ_RBD	2.65E-06	1	3	REGN87
KNEGFNCYEPLGSYGFQPTNGMGY	IGHV_RBD	1	IGHJ_RBD	2.65E-06	1	3	REGN87
KNEQFNCYLPLQSYGFQPTNGIGY	IGHV_RBD	1	IGHJ_RBD	2.65E-06	1	3	REGN87
KNEGFNCYRPLISYGFQPTNGIGY	IGHV_RBD	1	IGHJ_RBD	2.65E-06	1	3	REGN87
KNQGFNCYFPLQSYGFQPTVGLGY	IGHV_RBD	1	IGHJ_RBD	2.65E-06	1	3	REGN87
KNEKFNCYFPLQSYGFQPTYGVGY	IGHV_RBD	1	IGHJ_RBD	2.65E-06	1	2	REGN87
KNEGFNCYRPLQSYGFQPTMGKGY	IGHV_RBD	1	IGHJ_RBD	2.65E-06	1	3	REGN87
KNEGFNCYGPLQSYGFQPTLGQGY	IGHV_RBD	1	IGHJ_RBD	2.65E-06	1	3	REGN87
KNAGFNCYFPLKTYGFQPTNGVGY	IGHV_RBD	1	IGHJ_RBD	2.65E-06	1	3	REGN87
KNEGFNCYQPLQSYGFQPTMGLGY	IGHV_RBD	1	IGHJ_RBD	2.65E-06	1	3	REGN87
KNEGFNCYFPLNRYGFHPTNGVGY	IGHV_RBD	1	IGHJ_RBD	2.65E-06	1	3	REGN87
KNRGFNCYFPLMSYGFQPTNGRGY	IGHV_RBD	1	IGHJ_RBD	2.65E-06	1	3	REGN87
KNEKFNCYFPLISYGFQPTNGVGW	IGHV_RBD	1	IGHJ_RBD	2.65E-06	1	3	REGN87
KNAGFNCYTPLQSYGFQPTNGVGY	IGHV_RBD	1	IGHJ_RBD	2.65E-06	1	2	REGN87
KNQGFNCYYPLVSYGFQPTNGVGY	IGHV_RBD	1	IGHJ_RBD	2.65E-06	1	3	REGN87
KNTGFNCYQPLQSYGFQPTNGVSY	IGHV_RBD	1	IGHJ_RBD	2.65E-06	1	3	REGN87
KNEGFNCYIPIQSYGFQPTSGVGY	IGHV_RBD	1	IGHJ_RBD	2.65E-06	1	3	REGN87
KNEGFNCYFPLRSYGFQPTSGQGY	IGHV_RBD	1	IGHJ_RBD	2.65E-06	1	3	REGN87
KNKGFNCYFPLCSYGFQPTNGVGY	IGHV_RBD	1	IGHJ_RBD	2.65E-06	1	2	REGN87
KNEGFNCYFPLQPYGFQPTDGVGY	IGHV_RBD	1	IGHJ_RBD	2.65E-06	1	2	REGN87
KNEGFNCYFPIQRYGFQPTNGIGY	IGHV_RBD	1	IGHJ_RBD	2.65E-06	1	3	REGN87
KNEGFNCYFPLYGYGFQPTFGVGY	IGHV_RBD	1	IGHJ_RBD	2.65E-06	1	3	REGN87
KNEGFNCYMPLQSYGFQPTQGIGY	IGHV_RBD	1	IGHJ_RBD	2.65E-06	1	3	REGN87
KNTGFNCYFPLQHYGFHPTNGVGY	IGHV_RBD	1	IGHJ_RBD	2.65E-06	1	3	REGN87
KNAGFNCYEPLQSYGFQPTNGNGY	IGHV_RBD	1	IGHJ_RBD	2.65E-06	1	3	REGN87
KNEGFNCYFPLLSYGFLPTNGKGY	IGHV_RBD	1	IGHJ_RBD	2.65E-06	1	3	REGN87
KNEGFNCYTPLLSYGFQPTSGVGY	IGHV_RBD	1	IGHJ_RBD	2.65E-06	1	3	REGN87
KNTGFNCYFPLQRYGFQPTQGVGY	IGHV_RBD	1	IGHJ_RBD	2.65E-06	1	3	REGN87
KNEGFNCYPPLQSYGFHPTNGIGY	IGHV_RBD	1	IGHJ_RBD	2.65E-06	1	3	REGN87
KNEGFNCYFPLEAYGFQPTNGLGY	IGHV_RBD	1	IGHJ_RBD	2.65E-06	1	3	REGN87
KNEGFNCYSPLSSYGFQPTNGMGY	IGHV_RBD	1	IGHJ_RBD	2.65E-06	1	3	REGN87
KNEGFNCYVPLLQYGFQPTNGVGY	IGHV_RBD	1	IGHJ_RBD	2.65E-06	1	3	REGN87
KNEGFNCYEPLRSYGFQPTTGVGY	IGHV_RBD	1	IGHJ_RBD	2.65E-06	1	3	REGN87
KNEGFNCYIPLWSYGFQPTFGVGY	IGHV_RBD	1	IGHJ_RBD	2.65E-06	1	3	REGN87
KNPGFNCYFPLLSYGFQPTNGRGY	IGHV_RBD	1	IGHJ_RBD	2.65E-06	1	3	REGN87
KNEGFNCYCPLQAYGFQPTNGEGY	IGHV_RBD	1	IGHJ_RBD	2.65E-06	1	3	REGN87
KNEGFNCYQPLQSYGFQPTWGNGY	IGHV_RBD	1	IGHJ_RBD	2.65E-06	1	3	REGN87
KNEGFNCYFPLTAYGFQPTNGVNY	IGHV_RBD	1	IGHJ_RBD	2.65E-06	1	3	REGN87
KNEGFNCYSPLQDYGFQPTIGVGY	IGHV_RBD	1	IGHJ_RBD	2.65E-06	1	3	REGN87
KNEGFNCYFPLKSYGFQPTYGVGY	IGHV_RBD	1	IGHJ_RBD	2.65E-06	1	2	REGN87
KNKGFNCYFPLGQYGFQPTNGVGY	IGHV_RBD	1	IGHJ_RBD	2.65E-06	1	3	REGN87
KNEQFNCYEPLQSYGFQPTCGVGY	IGHV_RBD	1	IGHJ_RBD	2.65E-06	1	3	REGN87
KNAGFNCYFPLQPYGFQPTYGVGY	IGHV_RBD	1	IGHJ_RBD	2.65E-06	1	3	REGN87
KNRGFNCYSPLFSYGFQPTNGVGY	IGHV_RBD	1	IGHJ_RBD	2.65E-06	1	3	REGN87
KNEGFNCYLPLQGYGFQPTNGIGY	IGHV_RBD	1	IGHJ_RBD	2.65E-06	1	3	REGN87
KNEGFNCYRPLQSYGFQPTHGVNY	IGHV_RBD	1	IGHJ_RBD	2.65E-06	1	3	REGN87
KNKGFNCYFPLQSYGFFPTDGVGY	IGHV_RBD	1	IGHJ_RBD	2.65E-06	1	3	REGN87
KNKGFNCYFPLQSYGFQPTNGQGY	IGHV_RBD	1	IGHJ_RBD	2.65E-06	1	2	REGN87
KNEGFNCYSPLQSYGFQPTQGSGY	IGHV_RBD	1	IGHJ_RBD	2.65E-06	1	3	REGN87
KNQGFNCYFPLQAYGFQPTNGVGF	IGHV_RBD	1	IGHJ_RBD	2.65E-06	1	3	REGN87
KNEGFNCYFPLDSYGFQPTHGVGY	IGHV_RBD	1	IGHJ_RBD	2.65E-06	1	2	REGN87
KNEGFNCYFPLLPYGFQPTYGVGY	IGHV_RBD	1	IGHJ_RBD	2.65E-06	1	3	REGN87
KNEQFNCYQPLKSYGFQPTNGQSY	IGHV_RBD	1	IGHJ_RBD	2.65E-06	1	5	REGN87
KNEGFNCYIPLVSYGFQPTWGVGY	IGHV_RBD	1	IGHJ_RBD	2.65E-06	1	3	REGN87
KNEGFNCYFPLQKYGFYPTNGVGF	IGHV_RBD	1	IGHJ_RBD	2.65E-06	1	3	REGN87
KNEGFNCYWPLQSYGFQPTVGEGY	IGHV_RBD	1	IGHJ_RBD	2.65E-06	1	3	REGN87
KNTGFNCYFPLQSYGFQPTWGVSY	IGHV_RBD	1	IGHJ_RBD	2.65E-06	1	3	REGN87
KNRGFNCYFPLLSYGFQPTNGVSY	IGHV_RBD	1	IGHJ_RBD	2.65E-06	1	3	REGN87
KNKGFNCYFPIMSYGFQPTNGVGY	IGHV_RBD	1	IGHJ_RBD	2.65E-06	1	3	REGN87
KNEKFNCYFPLGSYGFQPTNGVSY	IGHV_RBD	1	IGHJ_RBD	2.65E-06	1	3	REGN87
KNAGFNCYFPLQRYGFQPTYGVGY	IGHV_RBD	1	IGHJ_RBD	2.65E-06	1	3	REGN87
KNRGFNCYFPLQSYGFQPTFGKGY	IGHV_RBD	1	IGHJ_RBD	2.65E-06	1	3	REGN87
KNEGFNCYWPLASYGFQPTNGSGY	IGHV_RBD	1	IGHJ_RBD	2.65E-06	1	3	REGN87
KNGGFNCYFPLQSYGFQPTNGLGF	IGHV_RBD	1	IGHJ_RBD	2.65E-06	1	3	REGN87
KNEGFNCYFPLMSYGFLPTSGVGY	IGHV_RBD	1	IGHJ_RBD	2.65E-06	1	3	REGN87
KNEGFNCYFPLQKYGFQPTIGVDY	IGHV_RBD	1	IGHJ_RBD	2.65E-06	1	3	REGN87
KNTGFNCYLPLQSYGFQPTWGVGY	IGHV_RBD	1	IGHJ_RBD	2.65E-06	1	3	REGN87
KNEGFNCYPPLTSYGFQPTNGNGY	IGHV_RBD	1	IGHJ_RBD	2.65E-06	1	3	REGN87
KNGGFNCYFPLMRYGFQPTNGVGY	IGHV_RBD	1	IGHJ_RBD	2.65E-06	1	3	REGN87
KNEGFNCYFPLSNYGFQPTNGRGY	IGHV_RBD	1	IGHJ_RBD	2.65E-06	1	3	REGN87
KNEQFNCYFPLCSYGFQPTYGVGY	IGHV_RBD	1	IGHJ_RBD	2.65E-06	1	3	REGN87
KNEGFNCYFPLSSYGFQPTGGSGY	IGHV_RBD	1	IGHJ_RBD	2.65E-06	1	3	REGN87
KNKGFNCYFPLQSYGFQPTQGRGY	IGHV_RBD	1	IGHJ_RBD	2.65E-06	1	3	REGN87
KNGGFNCYNPLQSYGFQPTTGVGY	IGHV_RBD	1	IGHJ_RBD	2.65E-06	1	3	REGN87
KNQGFNCYFPLNSYGFQPTNGVGY	IGHV_RBD	1	IGHJ_RBD	2.65E-06	1	2	REGN87
KNKGFNCYTPLQSYGFQPTNGVSY	IGHV_RBD	1	IGHJ_RBD	2.65E-06	1	3	REGN87
KNTGFNCYFPLQKYGFQPTNGRGY	IGHV_RBD	1	IGHJ_RBD	2.65E-06	1	3	REGN87
KNGGFNCYFPLQSYGFYPTNGVDY	IGHV_RBD	1	IGHJ_RBD	2.65E-06	1	3	REGN87
KNEGFNCYGPLGSYGFQPTNGIGY	IGHV_RBD	1	IGHJ_RBD	2.65E-06	1	3	REGN87
KNAGFNCYFPLQSYGFFPTNGIGY	IGHV_RBD	1	IGHJ_RBD	2.65E-06	1	3	REGN87
KNEGFNCYFPLHTYGFQPTNGKGY	IGHV_RBD	1	IGHJ_RBD	2.65E-06	1	3	REGN87
KNEGFNCYSPLQSYGFHPTMGVGY	IGHV_RBD	1	IGHJ_RBD	2.65E-06	1	3	REGN87
KNEGFNCYFPLISYGFQTTNGLGY	IGHV_RBD	1	IGHJ_RBD	2.65E-06	1	3	REGN87
KNEQFNCYFPLYSYGFQPTNGEGY	IGHV_RBD	1	IGHJ_RBD	2.65E-06	1	3	REGN87
KNEQFNCYCPLLSYGFQPTNGVGY	IGHV_RBD	1	IGHJ_RBD	2.65E-06	1	3	REGN87
KNEGFNCYFPLASYGFQPTMGVGF	IGHV_RBD	1	IGHJ_RBD	2.65E-06	1	3	REGN87
KNEGFNCYAPLQSYGFQPTYGVSY	IGHV_RBD	1	IGHJ_RBD	2.65E-06	1	3	REGN87
KNEGFNCYMPLQSYGFWPTNGVSY	IGHV_RBD	1	IGHJ_RBD	2.65E-06	1	3	REGN87
KNEGFNCYFPLYHYGFQPTNGVGY	IGHV_RBD	1	IGHJ_RBD	2.65E-06	1	2	REGN87
KNEGFNCYYPLQGYGFQPTWGVGY	IGHV_RBD	1	IGHJ_RBD	2.65E-06	1	3	REGN87
KNEGFNCYQPLQSYGFQPTSGDGY	IGHV_RBD	1	IGHJ_RBD	2.65E-06	1	3	REGN87
KNRGFNCYFPLQRYGFQPTNGLGY	IGHV_RBD	1	IGHJ_RBD	2.65E-06	1	3	REGN87
KNAGFNCYFPLQKYGFQPTNGMGY	IGHV_RBD	1	IGHJ_RBD	2.65E-06	1	3	REGN87
KNEGFNCYFPLWSYGFYPTSGVGY	IGHV_RBD	1	IGHJ_RBD	2.65E-06	1	3	REGN87
KNEQFNCYFPLQSYGFQPTVGMGY	IGHV_RBD	1	IGHJ_RBD	2.65E-06	1	3	REGN87
KNEGFNCYNPLVSYGFQPTLGVGY	IGHV_RBD	1	IGHJ_RBD	2.65E-06	1	3	REGN87
KNEGFNCYVPLQHYGFQPTNGEGY	IGHV_RBD	1	IGHJ_RBD	2.65E-06	1	3	REGN87
KNEGFNCYFPLHSYGFQPTTGQGY	IGHV_RBD	1	IGHJ_RBD	2.65E-06	1	3	REGN87
KNEGFNCYVPLQSYGFQPTSGIGY	IGHV_RBD	1	IGHJ_RBD	2.65E-06	1	3	REGN87
KNEGFNCYNPLQSYGFQPTQGVGF	IGHV_RBD	1	IGHJ_RBD	2.65E-06	1	3	REGN87
KNAGFNCYSPLLHYGFQPTFGVGY	IGHV_RBD	1	IGHJ_RBD	2.65E-06	1	5	REGN87
KNGGFNCYFPLQSYGFFPTNGLGY	IGHV_RBD	1	IGHJ_RBD	2.65E-06	1	3	REGN87
KNEGFNCYFPLGSYGFQPTNGDGY	IGHV_RBD	1	IGHJ_RBD	2.65E-06	1	2	REGN87
KNAGFNCYFPLQSYGFFPTMGVGY	IGHV_RBD	1	IGHJ_RBD	2.65E-06	1	3	REGN87
KNEGFNCYIPLMSYGFQPTNGLGY	IGHV_RBD	1	IGHJ_RBD	2.65E-06	1	3	REGN87
KNKGFNCYFPLQSYGFQPTQGSGY	IGHV_RBD	1	IGHJ_RBD	2.65E-06	1	3	REGN87
KNRGFNCYFPLQAYGFQPTYGVGY	IGHV_RBD	1	IGHJ_RBD	2.65E-06	1	3	REGN87
KNGGFNCYFPLQSYGFQPTNGEGY	IGHV_RBD	1	IGHJ_RBD	2.65E-06	1	2	REGN87
KNEGFNCYFPLQKYGFQPTVGIGY	IGHV_RBD	1	IGHJ_RBD	2.65E-06	1	3	REGN87
KNEGFNCYVPLQSYGFQPTTGIGY	IGHV_RBD	1	IGHJ_RBD	2.65E-06	1	3	REGN87
KNEGFNCYVPLVSYGFFPTNGVGY	IGHV_RBD	1	IGHJ_RBD	2.65E-06	1	3	REGN87
KNEGFNCYFPLGSYGFQTTNGKGY	IGHV_RBD	1	IGHJ_RBD	2.65E-06	1	3	REGN87
KNEKFNCYFPLQSYGFQPTKGVGY	IGHV_RBD	1	IGHJ_RBD	2.65E-06	1	2	REGN87
KNQGFNCYFPLHQYGFQPTNGVGY	IGHV_RBD	1	IGHJ_RBD	2.65E-06	1	3	REGN87
KNEGFNCYFPLVSYGFQPTIGVGF	IGHV_RBD	1	IGHJ_RBD	2.65E-06	1	3	REGN87
KNEGFNCYVPLVSYGFQPTNGKGY	IGHV_RBD	1	IGHJ_RBD	2.65E-06	1	3	REGN87
KNEGFNCYCPLGSYGFFPTNGVGY	IGHV_RBD	1	IGHJ_RBD	2.65E-06	1	3	REGN87
KNEGFNCYMPLQKYGFHPTNGVGY	IGHV_RBD	1	IGHJ_RBD	2.65E-06	1	3	REGN87
KNAGFNCYFPLQTYGFQPTDGVGY	IGHV_RBD	1	IGHJ_RBD	2.65E-06	1	3	REGN87
KNTGFNCYFPLRSYGFQPTIGVGY	IGHV_RBD	1	IGHJ_RBD	2.65E-06	1	3	REGN87
KNEGFNCYSPLASYGFHPTNGVGY	IGHV_RBD	1	IGHJ_RBD	2.65E-06	1	3	REGN87
KNEGFNCYRPLQPYGFQPTNGKGY	IGHV_RBD	1	IGHJ_RBD	2.65E-06	1	3	REGN87
KNEGFNCYFPLQAYGFYPTLGVGY	IGHV_RBD	1	IGHJ_RBD	2.65E-06	1	3	REGN87
KNEGFNCYVPLQSYGFQPTNGGGY	IGHV_RBD	1	IGHJ_RBD	2.65E-06	1	2	REGN87
KNAGFNCYFPLSSYGFQPTNGMGY	IGHV_RBD	1	IGHJ_RBD	2.65E-06	1	3	REGN87
KNEGFNCYFPLQPYGFQPTKGVGY	IGHV_RBD	1	IGHJ_RBD	2.65E-06	1	2	REGN87
KNTGFNCYFPLQSYGFQPTNGLSY	IGHV_RBD	1	IGHJ_RBD	2.65E-06	1	3	REGN87
KNEGFNCYEPLQSYGFHPTSGVGY	IGHV_RBD	1	IGHJ_RBD	2.65E-06	1	3	REGN87
KNPGFNCYFPLCSYGFQPTNGVGW	IGHV_RBD	1	IGHJ_RBD	2.65E-06	1	3	REGN87
KNEGFNCYDPLQSYGFQPTNGKGW	IGHV_RBD	1	IGHJ_RBD	2.65E-06	1	3	REGN87
KNEGFNCYSPLQSYGFQPTLGQGY	IGHV_RBD	1	IGHJ_RBD	2.65E-06	1	3	REGN87
KNEGFNCYMPLQSYGFQPTNGRSY	IGHV_RBD	1	IGHJ_RBD	2.65E-06	1	3	REGN87
KNEGFNCYFPLQRYGFFPTLGVGY	IGHV_RBD	1	IGHJ_RBD	2.65E-06	1	3	REGN87
KNEQFNCYFPLQSYGFQPTYGRGY	IGHV_RBD	1	IGHJ_RBD	2.65E-06	1	3	REGN87
KNEGFNCYFPLQSYGFHPTAGSGY	IGHV_RBD	1	IGHJ_RBD	2.65E-06	1	3	REGN87
KNEKFNCYFPLMSYGFQPTTGVGY	IGHV_RBD	1	IGHJ_RBD	2.65E-06	1	3	REGN87
KNEGFNCYFPLSSYGFHPTNGLGY	IGHV_RBD	1	IGHJ_RBD	2.65E-06	1	3	REGN87
KNEQFNCYTPLQSYGFFPTNGVGY	IGHV_RBD	1	IGHJ_RBD	2.65E-06	1	3	REGN87
KNEGFNCYFPLVHYGFQPTNGLGY	IGHV_RBD	1	IGHJ_RBD	2.65E-06	1	3	REGN87
KNEGFNCYFPLVSYGFQPTCGVGY	IGHV_RBD	1	IGHJ_RBD	2.65E-06	1	2	REGN87
KNEGFNCYQPLQSYGFQPTNGIGY	IGHV_RBD	1	IGHJ_RBD	2.65E-06	1	2	REGN87
KNPGFNCYFPLRSYGFQPTNGMGY	IGHV_RBD	1	IGHJ_RBD	2.65E-06	1	3	REGN87
KNEQFNCYFPLQSYGFQPTPGVGY	IGHV_RBD	1	IGHJ_RBD	2.65E-06	1	2	REGN87
KNEGFNCYFPLCSYGFQPTNGVNY	IGHV_RBD	1	IGHJ_RBD	2.65E-06	1	2	REGN87
KNEGFNCYIPLQSYGFQPTWGLGY	IGHV_RBD	1	IGHJ_RBD	2.65E-06	1	3	REGN87
KNAGFNCYFPLQSYGFQPTQGDGY	IGHV_RBD	1	IGHJ_RBD	2.65E-06	1	3	REGN87
KNEGFNCYFPLYSYGFQPTWGRGY	IGHV_RBD	1	IGHJ_RBD	2.65E-06	1	3	REGN87
KNEGFNCYFPLLSYGFQPTMGKGY	IGHV_RBD	1	IGHJ_RBD	2.65E-06	1	3	REGN87
KNEGFNCYFPLLNYGFQPTNGVDY	IGHV_RBD	1	IGHJ_RBD	2.65E-06	1	3	REGN87
KNEGFNCYQPLQSYGFQPTNGVNY	IGHV_RBD	1	IGHJ_RBD	2.65E-06	1	2	REGN87
KNEKFNCYFPLQSYGFQPTMGVGY	IGHV_RBD	1	IGHJ_RBD	2.65E-06	1	2	REGN87
KNAGFNCYFPLQSYGFQPTFGLGY	IGHV_RBD	1	IGHJ_RBD	2.65E-06	1	3	REGN87
KNEGFNCYYPLQSYGFLPTTGVGY	IGHV_RBD	1	IGHJ_RBD	2.65E-06	1	3	REGN87
KNEGFNCYFPLQSYGFLPTAGVGF	IGHV_RBD	1	IGHJ_RBD	2.65E-06	1	3	REGN87
KNEGFNCYFPLISYGFQPTIGVGF	IGHV_RBD	1	IGHJ_RBD	2.65E-06	1	3	REGN87
KNRGFNCYFPLQSYGFQPTAGVNY	IGHV_RBD	1	IGHJ_RBD	2.65E-06	1	3	REGN87
KNTGFNCYFPLQRYGFQPTSGVGY	IGHV_RBD	1	IGHJ_RBD	2.65E-06	1	3	REGN87
KNEGFNCYFPIQSYGFLPTNGVSY	IGHV_RBD	1	IGHJ_RBD	2.65E-06	1	3	REGN87
KNEGFNCYGPLISYGFQPTTGVGY	IGHV_RBD	1	IGHJ_RBD	2.65E-06	1	3	REGN87
KNTGFNCYFPLQSYGFLPTVGVGY	IGHV_RBD	1	IGHJ_RBD	2.65E-06	1	3	REGN87
KNEGFNCYLPLQQYGFQPTNGNGY	IGHV_RBD	1	IGHJ_RBD	2.65E-06	1	3	REGN87
KNEGFNCYFPLQQYGFQPTFGVNY	IGHV_RBD	1	IGHJ_RBD	2.65E-06	1	3	REGN87
KNEGFNCYFPLYSYGFQPTNGNGY	IGHV_RBD	1	IGHJ_RBD	2.65E-06	1	2	REGN87
KNEQFNCYFPLQHYGFQPTNGLGY	IGHV_RBD	1	IGHJ_RBD	2.65E-06	1	3	REGN87
KNGGFNCYFPLMNYGFQPTNGVGY	IGHV_RBD	1	IGHJ_RBD	2.65E-06	1	3	REGN87
KNKGFNCYFPLQRYGFQPTNGRGY	IGHV_RBD	1	IGHJ_RBD	2.65E-06	1	3	REGN87
KNEGFNCYLPLQSYGFQPTEGVGY	IGHV_RBD	1	IGHJ_RBD	2.65E-06	1	2	REGN87
KNEGFNCYFPLMRYGFQPTNGVDY	IGHV_RBD	1	IGHJ_RBD	2.65E-06	1	3	REGN87
KNGGFNCYFPLQTYGFQPTYGVGY	IGHV_RBD	1	IGHJ_RBD	2.65E-06	1	3	REGN87
KNEQFNCYFPLQSYGFQPTWGSGY	IGHV_RBD	1	IGHJ_RBD	2.65E-06	1	3	REGN87
KNRGFNCYFPLQSYGFFPTYGVGY	IGHV_RBD	1	IGHJ_RBD	2.65E-06	1	3	REGN87
KNKGFNCYFPLQSYGFQPTKGVGY	IGHV_RBD	1	IGHJ_RBD	2.65E-06	1	2	REGN87
KNEGFNCYFPLGSYGFQPTNGIGW	IGHV_RBD	1	IGHJ_RBD	2.65E-06	1	3	REGN87
KNEGFNCYFPLRSYGFQPTNGVNW	IGHV_RBD	1	IGHJ_RBD	2.65E-06	1	3	REGN87
KNEGFNCYFPLLSYGFQPTTGQGY	IGHV_RBD	1	IGHJ_RBD	2.65E-06	1	3	REGN87
KNEGFNCYGPLQGYGFQPTYGVGY	IGHV_RBD	1	IGHJ_RBD	2.65E-06	1	3	REGN87
KNEGFNCYHPLQSYGFQPTNGSGY	IGHV_RBD	1	IGHJ_RBD	2.65E-06	1	2	REGN87
KNEGFNCYFPLQSYGFQPTIGLSY	IGHV_RBD	1	IGHJ_RBD	2.65E-06	1	3	REGN87
KNEGFNCYFPLGSYGFLPTMGVGY	IGHV_RBD	1	IGHJ_RBD	2.65E-06	1	3	REGN87
KNEGFNCYVPLQSYGFQTTAGVGY	IGHV_RBD	1	IGHJ_RBD	2.65E-06	1	3	REGN87
KNGGFNCYFPLQSYGFHPTNGLGY	IGHV_RBD	1	IGHJ_RBD	2.65E-06	1	3	REGN87
KNGGFNCYFPLVSYGFQPTKGVGY	IGHV_RBD	1	IGHJ_RBD	2.65E-06	1	3	REGN87
KNEGFNCYAPLQSYGFQPTRGVGY	IGHV_RBD	1	IGHJ_RBD	2.65E-06	1	2	REGN87
KNEGFNCYHPLQSYGFQPTLGVGY	IGHV_RBD	1	IGHJ_RBD	2.65E-06	1	2	REGN87
KNRGFNCYFPLQRYGFQPTTGVGY	IGHV_RBD	1	IGHJ_RBD	2.65E-06	1	3	REGN87
KNKGFNCYFPLQSYGFLPTFGVGY	IGHV_RBD	1	IGHJ_RBD	2.65E-06	1	3	REGN87
KNGGFNCYFPLQSYGFQPTHGDGY	IGHV_RBD	1	IGHJ_RBD	2.65E-06	1	3	REGN87
KNEGFNCYFPLQAYGFQPTWGQGY	IGHV_RBD	1	IGHJ_RBD	2.65E-06	1	3	REGN87
KNRGFNCYSPLQSYGFQPTIGVGY	IGHV_RBD	1	IGHJ_RBD	2.65E-06	1	3	REGN87
KNEGFNCYFPLQSYGFQPTQGMGY	IGHV_RBD	1	IGHJ_RBD	2.65E-06	1	2	REGN87
KNEGFNCYFPLQKYGFQPTTGVGW	IGHV_RBD	1	IGHJ_RBD	2.65E-06	1	3	REGN87
KNEGFNCYFPLCSYGFQPTLGVSY	IGHV_RBD	1	IGHJ_RBD	2.65E-06	1	3	REGN87
KNEGFNCYYPLQSYGFQPTKGVGF	IGHV_RBD	1	IGHJ_RBD	2.65E-06	1	3	REGN87
KNEGFNCYFPLASYGFQPTKGVGY	IGHV_RBD	1	IGHJ_RBD	2.65E-06	1	2	REGN87
KNEGFNCYFPLTRYGFQPTYGVGY	IGHV_RBD	1	IGHJ_RBD	2.65E-06	1	3	REGN87
KNEGFNCYMPLQSYGFQPTKGVGY	IGHV_RBD	1	IGHJ_RBD	2.65E-06	1	2	REGN87
KNEGFNCYCPLQSYGFQPTKGVGY	IGHV_RBD	1	IGHJ_RBD	2.65E-06	1	2	REGN87
KNEGFNCYFPLQGYGFQPTKGVGY	IGHV_RBD	1	IGHJ_RBD	2.65E-06	1	2	REGN87
KNEGFNCYFPLISYGFQPTIGLGY	IGHV_RBD	1	IGHJ_RBD	2.65E-06	1	3	REGN87
KNQGFNCYFPLQSYGFQPTIGVGY	IGHV_RBD	1	IGHJ_RBD	2.65E-06	1	2	REGN87
KNEGFNCYCPLVSYGFQPTNGVSY	IGHV_RBD	1	IGHJ_RBD	2.65E-06	1	3	REGN87
KNEGFNCYVPLHNYGFQPTNGVGY	IGHV_RBD	1	IGHJ_RBD	2.65E-06	1	3	REGN87
KNKGFNCYFPLYSYGFQPTNGDGY	IGHV_RBD	1	IGHJ_RBD	2.65E-06	1	3	REGN87
KNEGFNCYKPLQSYGFQPTHGDGY	IGHV_RBD	1	IGHJ_RBD	2.65E-06	1	3	REGN87
KNTGFNCYFPLQSYGFQPTHGVGY	IGHV_RBD	1	IGHJ_RBD	2.65E-06	1	2	REGN87
KNEGFNCYLPLQSYGFQPTWGQGY	IGHV_RBD	1	IGHJ_RBD	2.65E-06	1	3	REGN87
KNEGFNCYFPILSYGFQPTIGVGY	IGHV_RBD	1	IGHJ_RBD	2.65E-06	1	3	REGN87
KNEGFNCYGPLQSYGFQPTIGRGY	IGHV_RBD	1	IGHJ_RBD	2.65E-06	1	3	REGN87
KNEGFNCYFPLQSYGFLPTRGVGY	IGHV_RBD	1	IGHJ_RBD	2.65E-06	1	2	REGN87
KNEGFNCYVPLQSYGFFPTQGVGY	IGHV_RBD	1	IGHJ_RBD	2.65E-06	1	3	REGN87
KNEKFNCYFPLQSYGFQPTFGLGY	IGHV_RBD	1	IGHJ_RBD	2.65E-06	1	3	REGN87
KNEGFNCYFPLVSYGFQPTTGLGY	IGHV_RBD	1	IGHJ_RBD	2.65E-06	1	3	REGN87
KNEGFNCYDPLQSYGFLPTSGVGY	IGHV_RBD	1	IGHJ_RBD	2.65E-06	1	3	REGN87
KNAGFNCYFPLQSYGFYPTNGIGY	IGHV_RBD	1	IGHJ_RBD	2.65E-06	1	3	REGN87
KNEGFNCYFPLQRYGFLPTNGVSY	IGHV_RBD	1	IGHJ_RBD	2.65E-06	1	3	REGN87
KNEGFNCYFPLQSYGFQPTSGGGY	IGHV_RBD	1	IGHJ_RBD	2.65E-06	1	2	REGN87
KNPGFNCYFPLQAYGFQPTNGKGY	IGHV_RBD	1	IGHJ_RBD	2.65E-06	1	3	REGN87
KNEGFNCYAPLQSYGFQPTAGLGY	IGHV_RBD	1	IGHJ_RBD	2.65E-06	1	3	REGN87
KNEGFNCYFPLQSYGFQPTNGEGF	IGHV_RBD	1	IGHJ_RBD	2.65E-06	1	2	REGN87
KNEGFNCYYPLQSYGFQPTAGKGY	IGHV_RBD	1	IGHJ_RBD	2.65E-06	1	3	REGN87
KNEGFNCYIPLQSYGFQPTMGIGY	IGHV_RBD	1	IGHJ_RBD	2.65E-06	1	3	REGN87
KNEGFNCYFPLSSYGFHPTIGVGY	IGHV_RBD	1	IGHJ_RBD	2.65E-06	1	3	REGN87
KNEGFNCYFPLISYGFQPTIGVGY	IGHV_RBD	1	IGHJ_RBD	2.65E-06	1	2	REGN87
KNQGFNCYCPLQSYGFQPTQGVGY	IGHV_RBD	1	IGHJ_RBD	2.65E-06	1	3	REGN87
KNEGFNCYFPLVSYGFWPTNGVNY	IGHV_RBD	1	IGHJ_RBD	2.65E-06	1	3	REGN87
KNEGFNCYYPLTSYGFLPTNGVGY	IGHV_RBD	1	IGHJ_RBD	2.65E-06	1	3	REGN87
KNEGFNCYGPLQSYGFQPTVGVNY	IGHV_RBD	1	IGHJ_RBD	2.65E-06	1	3	REGN87
KNEGFNCYEPLQSYGFQPTNGLSY	IGHV_RBD	1	IGHJ_RBD	2.65E-06	1	3	REGN87
KNEGFNCYYPLQRYGFQPTSGVGY	IGHV_RBD	1	IGHJ_RBD	2.65E-06	1	3	REGN87
KNEKFNCYFPLCSYGFHPTNGVGY	IGHV_RBD	1	IGHJ_RBD	2.65E-06	1	3	REGN87
KNEGFNCYSPLINYGFQPTNGVGY	IGHV_RBD	1	IGHJ_RBD	2.65E-06	1	3	REGN87
KNAGFNCYFPLQSYGFQPTWGVGY	IGHV_RBD	1	IGHJ_RBD	2.65E-06	1	2	REGN87
KNEGFNCYRPLYSYGFQPTHGVGY	IGHV_RBD	1	IGHJ_RBD	2.65E-06	1	3	REGN87
KNEGFNCYFPLGQYGFQPTNGKGY	IGHV_RBD	1	IGHJ_RBD	2.65E-06	1	3	REGN87
KNEGFNCYYPLQPYGFQPTNGVNY	IGHV_RBD	1	IGHJ_RBD	2.65E-06	1	3	REGN87
KNEGFNCYCPLQSYGFQPTNGEGY	IGHV_RBD	1	IGHJ_RBD	2.65E-06	1	2	REGN87
KNQGFNCYFPLTSYGFQPTNGVNY	IGHV_RBD	1	IGHJ_RBD	2.65E-06	1	3	REGN87
KNPGFNCYFPLMSYGFQPTYGVGY	IGHV_RBD	1	IGHJ_RBD	2.65E-06	1	3	REGN87
KNEKFNCYFPLQPYGFQPTVGVGY	IGHV_RBD	1	IGHJ_RBD	2.65E-06	1	3	REGN87
KNAGFNCYFPLQSYGFFPTVGVGY	IGHV_RBD	1	IGHJ_RBD	2.65E-06	1	3	REGN87
KNEGFNCYFPLQSYGFHPTNGESY	IGHV_RBD	1	IGHJ_RBD	2.65E-06	1	3	REGN87
KNEGFNCYFPLGSYGFQPTFGRGY	IGHV_RBD	1	IGHJ_RBD	2.65E-06	1	3	REGN87
KNEGFNCYFPLWSYGFFPTNGVGY	IGHV_RBD	1	IGHJ_RBD	2.65E-06	1	2	REGN87
KNEGFNCYVPLQSYGFWPTNGVGY	IGHV_RBD	1	IGHJ_RBD	2.65E-06	1	2	REGN87
KNEGFNCYFPLSHYGFQPTNGRGY	IGHV_RBD	1	IGHJ_RBD	2.65E-06	1	3	REGN87
KNEGFNCYMPLQSYGFLPTFGVGY	IGHV_RBD	1	IGHJ_RBD	2.65E-06	1	3	REGN87
KNTGFNCYFPLQHYGFFPTNGVGY	IGHV_RBD	1	IGHJ_RBD	2.65E-06	1	3	REGN87
KNEGFNCYFPLQSYGFWPTMGLGY	IGHV_RBD	1	IGHJ_RBD	2.65E-06	1	3	REGN87
KNEGFNCYFPLYPYGFQPTSGVGY	IGHV_RBD	1	IGHJ_RBD	2.65E-06	1	3	REGN87
KNEGFNCYFPLGRYGFQPTNGVNY	IGHV_RBD	1	IGHJ_RBD	2.65E-06	1	3	REGN87
KNKGFNCYFPLQRYGFQPTWGVGY	IGHV_RBD	1	IGHJ_RBD	2.65E-06	1	3	REGN87
KNEGFNCYPPLQSYGFLPTNGEGY	IGHV_RBD	1	IGHJ_RBD	2.65E-06	1	3	REGN87
KNEGFNCYGPLGSYGFQPTNGLGY	IGHV_RBD	1	IGHJ_RBD	2.65E-06	1	3	REGN87
KNEGFNCYIPLLSYGFQPTIGVGY	IGHV_RBD	1	IGHJ_RBD	2.65E-06	1	3	REGN87
KNEKFNCYIPLASYGFQPTNGLSY	IGHV_RBD	1	IGHJ_RBD	2.65E-06	1	5	REGN87
KNEGFNCYGPLVSYGFQPTSGVGY	IGHV_RBD	1	IGHJ_RBD	2.65E-06	1	3	REGN87
KNTGFNCYRPLQSYGFQPTHGVGY	IGHV_RBD	1	IGHJ_RBD	2.65E-06	1	3	REGN87
KNEGFNCYLPLQSYGFQPTFGKGY	IGHV_RBD	1	IGHJ_RBD	2.65E-06	1	3	REGN87
KNEGFNCYFPLQSYGFQPTHGNGY	IGHV_RBD	1	IGHJ_RBD	2.65E-06	1	2	REGN87
KNQGFNCYFPLQSYGFQPTYGLGY	IGHV_RBD	1	IGHJ_RBD	2.65E-06	1	3	REGN87
KNEGFNCYFPLLTYGFQPTSGVGY	IGHV_RBD	1	IGHJ_RBD	2.65E-06	1	3	REGN87
KNRGFNCYFPLQQYGFQPTFGVGY	IGHV_RBD	1	IGHJ_RBD	2.65E-06	1	3	REGN87
KNEKFNCYFPLQRYGFQPTWGVGY	IGHV_RBD	1	IGHJ_RBD	2.65E-06	1	3	REGN87
KNEGFNCYFPLVSYGFQPTTGQGY	IGHV_RBD	1	IGHJ_RBD	2.65E-06	1	3	REGN87
KNEGFNCYGPLASYGFQPTKGVGY	IGHV_RBD	1	IGHJ_RBD	2.65E-06	1	3	REGN87
KNEGFNCYFPLQQYGFFPTSGVGY	IGHV_RBD	1	IGHJ_RBD	2.65E-06	1	3	REGN87
KNEGFNCYFPLQSYGFQPTVGNGY	IGHV_RBD	1	IGHJ_RBD	2.65E-06	1	2	REGN87
KNEGFNCYQPLQSYGFQPTQGIGY	IGHV_RBD	1	IGHJ_RBD	2.65E-06	1	3	REGN87
KNEGFNCYFPLQNYGFQPTYGQGY	IGHV_RBD	1	IGHJ_RBD	2.65E-06	1	3	REGN87
KNPGFNCYFPLMSYGFQPTNGLGY	IGHV_RBD	1	IGHJ_RBD	2.65E-06	1	3	REGN87
KNAGFNCYFPLQSYGFQPTSGIGY	IGHV_RBD	1	IGHJ_RBD	2.65E-06	1	3	REGN87
KNEGFNCYYPLQHYGFQPTNGRGY	IGHV_RBD	1	IGHJ_RBD	2.65E-06	1	3	REGN87
KNEGFNCYTPLYSYGFHPTNGVGY	IGHV_RBD	1	IGHJ_RBD	2.65E-06	1	3	REGN87
KNEGFNCYSPLKSYGFQPTNGRGY	IGHV_RBD	1	IGHJ_RBD	2.65E-06	1	3	REGN87
KNQGFNCYFPLQHYGFQPTNGRGY	IGHV_RBD	1	IGHJ_RBD	2.65E-06	1	3	REGN87
KNEGFNCYKPLQSYGFFPTNGRGY	IGHV_RBD	1	IGHJ_RBD	2.65E-06	1	3	REGN87
KNEQFNCYPPLQSYGFQPTNGNGY	IGHV_RBD	1	IGHJ_RBD	2.65E-06	1	3	REGN87
KNGGFNCYQPLVSYGFQPTNGVGY	IGHV_RBD	1	IGHJ_RBD	2.65E-06	1	3	REGN87
KNKGFNCYFPLLSYGFQPTSGVGY	IGHV_RBD	1	IGHJ_RBD	2.65E-06	1	3	REGN87
KNEGFNCYKPLQSYGFQPTFGMGY	IGHV_RBD	1	IGHJ_RBD	2.65E-06	1	3	REGN87
KNEGFNCYFPLQGYGFHPTYGVGY	IGHV_RBD	1	IGHJ_RBD	2.65E-06	1	3	REGN87
KNAGFNCYFPLSKYGFQPTNGVGY	IGHV_RBD	1	IGHJ_RBD	2.65E-06	1	3	REGN87
KNGGFNCYFPLGSYGFQPTNGLGY	IGHV_RBD	1	IGHJ_RBD	2.65E-06	1	3	REGN87
KNEGFNCYAPLSPYGFQPTNGVGY	IGHV_RBD	1	IGHJ_RBD	2.65E-06	1	3	REGN87
KNEGFNCYGPLFSYGFQPTNGVNY	IGHV_RBD	1	IGHJ_RBD	2.65E-06	1	3	REGN87
KNEGFNCYFPLRSYGFQPTHGKGY	IGHV_RBD	1	IGHJ_RBD	2.65E-06	1	3	REGN87
KNEGFNCYLPLQKYGFQPTNGHGY	IGHV_RBD	1	IGHJ_RBD	2.65E-06	1	3	REGN87
KNTGFNCYFPLQGYGFHPTNGVGY	IGHV_RBD	1	IGHJ_RBD	2.65E-06	1	3	REGN87
KNEGFNCYFPLHEYGFQPTSGVGY	IGHV_RBD	1	IGHJ_RBD	2.65E-06	1	3	REGN87
KNEGFNCYPPLQSYGFQPTLGVGY	IGHV_RBD	1	IGHJ_RBD	2.65E-06	1	2	REGN87
KNEGFNCYFPLVSYGFQPTNGGGY	IGHV_RBD	1	IGHJ_RBD	2.65E-06	1	2	REGN87
KNEGFNCYAPLKSYGFQPTNGRGY	IGHV_RBD	1	IGHJ_RBD	2.65E-06	1	3	REGN87
KNRGFNCYWPLQSYGFQPTAGVGY	IGHV_RBD	1	IGHJ_RBD	2.65E-06	1	3	REGN87
KNEGFNCYFPLVDYGFQPTNGLGY	IGHV_RBD	1	IGHJ_RBD	2.65E-06	1	3	REGN87
KNEQFNCYFPLVSYGFQPTVGVGY	IGHV_RBD	1	IGHJ_RBD	2.65E-06	1	3	REGN87
KNKGFNCYFPLQSYGFQPTYGQGY	IGHV_RBD	1	IGHJ_RBD	2.65E-06	1	3	REGN87
KNEKFNCYGPLQSYGFQPTNGKGY	IGHV_RBD	1	IGHJ_RBD	2.65E-06	1	3	REGN87
KNEGFNCYQPLQSYGFQPTIGLGY	IGHV_RBD	1	IGHJ_RBD	2.65E-06	1	3	REGN87
KNGGFNCYFPLQHYGFQPTNGRGY	IGHV_RBD	1	IGHJ_RBD	2.65E-06	1	3	REGN87
KNEQFNCYFPLQSYGFQPTHGVGF	IGHV_RBD	1	IGHJ_RBD	2.65E-06	1	3	REGN87
KNEGFNCYFPLQKYGFYPTNGVNY	IGHV_RBD	1	IGHJ_RBD	2.65E-06	1	3	REGN87
KNEGFNCYMPLQEYGFQPTNGLGY	IGHV_RBD	1	IGHJ_RBD	2.65E-06	1	3	REGN87
KNEGFNCYIPLQSYGFQPTTGQGY	IGHV_RBD	1	IGHJ_RBD	2.65E-06	1	3	REGN87
KNEGFNCYGPLASYGFQPTNGVGF	IGHV_RBD	1	IGHJ_RBD	2.65E-06	1	3	REGN87
KNEGFNCYFPLQTYGFQPTKGRGY	IGHV_RBD	1	IGHJ_RBD	2.65E-06	1	3	REGN87
KNEGFNCYKPLQSYGFQPTIGIGY	IGHV_RBD	1	IGHJ_RBD	2.65E-06	1	3	REGN87
KNEGFNCYSPLQSYGFHPTHGVGY	IGHV_RBD	1	IGHJ_RBD	2.65E-06	1	3	REGN87
KNPGFNCYHPLQSYGFQPTNGLGY	IGHV_RBD	1	IGHJ_RBD	2.65E-06	1	3	REGN87
KNEGFNCYFPLRSYGFLPTWGVGY	IGHV_RBD	1	IGHJ_RBD	2.65E-06	1	3	REGN87
KNKGFNCYFPLQSYGFQPTYGLGY	IGHV_RBD	1	IGHJ_RBD	2.65E-06	1	3	REGN87
KNKGFNCYFPLQSYGFLPTNGLGY	IGHV_RBD	1	IGHJ_RBD	2.65E-06	1	3	REGN87
KNTGFNCYFPLQHYGFQPTNGNGY	IGHV_RBD	1	IGHJ_RBD	2.65E-06	1	3	REGN87
KNEGFNCYFPLSHYGFFPTNGVGY	IGHV_RBD	1	IGHJ_RBD	2.65E-06	1	3	REGN87
KNEGFNCYFPLESYGFQPTNGVSY	IGHV_RBD	1	IGHJ_RBD	2.65E-06	1	2	REGN87
KNEGFNCYVPLVSYGFLPTTGIGY	IGHV_RBD	1	IGHJ_RBD	2.65E-06	1	5	REGN87
KNEGFNCYEPLQSYGFQPTDGQGY	IGHV_RBD	1	IGHJ_RBD	2.65E-06	1	3	REGN87
KNEGFNCYPPLQSYGFQPTSGLGY	IGHV_RBD	1	IGHJ_RBD	2.65E-06	1	3	REGN87
KNEGFNCYRPLRSYGFQPTHGVGY	IGHV_RBD	1	IGHJ_RBD	2.65E-06	1	3	REGN87
KNEGFNCYFPLRSYGFQPTNGGGY	IGHV_RBD	1	IGHJ_RBD	2.65E-06	1	2	REGN87
KNEGFNCYLPLQAYGFQPTNGVSY	IGHV_RBD	1	IGHJ_RBD	2.65E-06	1	3	REGN87
KNEGFNCYFPLRSYGFQPTSGVGW	IGHV_RBD	1	IGHJ_RBD	2.65E-06	1	3	REGN87
KNEGFNCYFPLNSYGFQPTMGVDY	IGHV_RBD	1	IGHJ_RBD	2.65E-06	1	3	REGN87
KNEGFNCYFPLTSYGFQPTRGVGY	IGHV_RBD	1	IGHJ_RBD	2.65E-06	1	2	REGN87
KNEGFNCYDPLVNYGFQPTQGRGY	IGHV_RBD	1	IGHJ_RBD	2.65E-06	1	5	REGN87
KNEGFNCYFPLQSYGFWPTFGVSY	IGHV_RBD	1	IGHJ_RBD	2.65E-06	1	3	REGN87
KNEGFNCYWPLQSYGFQPTTGLGY	IGHV_RBD	1	IGHJ_RBD	2.65E-06	1	3	REGN87
KNRGFNCYFPLASYGFQPTIGVGY	IGHV_RBD	1	IGHJ_RBD	2.65E-06	1	3	REGN87
KNEGFNCYLPLQKYGFQPTVGVGY	IGHV_RBD	1	IGHJ_RBD	2.65E-06	1	3	REGN87
KNKGFNCYFPLGRYGFQPTNGVGY	IGHV_RBD	1	IGHJ_RBD	2.65E-06	1	3	REGN87
KNTGFNCYFPLQGYGFQPTDGVGY	IGHV_RBD	1	IGHJ_RBD	2.65E-06	1	3	REGN87
KNKGFNCYFPLQRYGFQPTHGVGY	IGHV_RBD	1	IGHJ_RBD	2.65E-06	1	3	REGN87
KNEGFNCYGPLNSYGFQPTNGVGY	IGHV_RBD	1	IGHJ_RBD	2.65E-06	1	2	REGN87
KNEGFNCYPPLQHYGFQPTQGVGY	IGHV_RBD	1	IGHJ_RBD	2.65E-06	1	3	REGN87
KNEGFNCYRPLSSYGFQPTNGVDY	IGHV_RBD	1	IGHJ_RBD	2.65E-06	1	3	REGN87
KNEGFNCYFPLLGYGFQPTNGKGY	IGHV_RBD	1	IGHJ_RBD	2.65E-06	1	3	REGN87
KNEGFNCYGPLWSYGFHPTNGVGY	IGHV_RBD	1	IGHJ_RBD	2.65E-06	1	3	REGN87
KNEGFNCYFPLQSYGFFPTNGMGY	IGHV_RBD	1	IGHJ_RBD	2.65E-06	1	2	REGN87
KNGGFNCYPPLQSYGFQPTNGVSY	IGHV_RBD	1	IGHJ_RBD	2.65E-06	1	3	REGN87
KNEGFNCYFPLQDYGFQPTNGHGY	IGHV_RBD	1	IGHJ_RBD	2.65E-06	1	2	REGN87
KNEGFNCYFPLANYGFQPTFGVGY	IGHV_RBD	1	IGHJ_RBD	2.65E-06	1	3	REGN87
KNEGFNCYFPLSSYGFQPTNGVDY	IGHV_RBD	1	IGHJ_RBD	2.65E-06	1	2	REGN87
KNEGFNCYKPLISYGFQPTNGLGY	IGHV_RBD	1	IGHJ_RBD	2.65E-06	1	3	REGN87
KNGGFNCYFPLQSYGFQPTNGVNY	IGHV_RBD	1	IGHJ_RBD	2.65E-06	1	2	REGN87
KNGGFNCYFPLNSYGFQPTNGVGY	IGHV_RBD	1	IGHJ_RBD	2.65E-06	1	2	REGN87
KNEGFNCYEPLMSYGFQPTNGQGY	IGHV_RBD	1	IGHJ_RBD	2.65E-06	1	3	REGN87
KNKGFNCYFPLQSYGFQPTYGRGY	IGHV_RBD	1	IGHJ_RBD	2.65E-06	1	3	REGN87
KNEGFNCYKPLSSYGFQPTNGGGY	IGHV_RBD	1	IGHJ_RBD	2.65E-06	1	3	REGN87
KNEGFNCYFPLQKYGFQPTKGVGY	IGHV_RBD	1	IGHJ_RBD	2.65E-06	1	2	REGN87
KNEGFNCYFPLQKYGFQPTSGMGY	IGHV_RBD	1	IGHJ_RBD	2.65E-06	1	3	REGN87
KNEGFNCYFPLVSYGFQPTVGLGY	IGHV_RBD	1	IGHJ_RBD	2.65E-06	1	3	REGN87
KNPGFNCYFPLQDYGFQPTNGVGY	IGHV_RBD	1	IGHJ_RBD	2.65E-06	1	2	REGN87
KNEGFNCYFPLQSYGFHPTFGHGY	IGHV_RBD	1	IGHJ_RBD	2.65E-06	1	3	REGN87
KNQGFNCYFPLQSYGFQPTFGVGY	IGHV_RBD	1	IGHJ_RBD	2.65E-06	1	2	REGN87
KNEGFNCYAPLVSYGFHPTNGVGY	IGHV_RBD	1	IGHJ_RBD	2.65E-06	1	3	REGN87
KNKGFNCYFPLISYGFQPTNGVSY	IGHV_RBD	1	IGHJ_RBD	2.65E-06	1	3	REGN87
KNPGFNCYFPLQSYGFFPTTGVGY	IGHV_RBD	1	IGHJ_RBD	2.65E-06	1	3	REGN87
KNEKFNCYFPLQSYGFQPTHGGGY	IGHV_RBD	1	IGHJ_RBD	2.65E-06	1	3	REGN87
KNEGFNCYFPLMSYGFQPTNGNGF	IGHV_RBD	1	IGHJ_RBD	2.65E-06	1	3	REGN87
KNEGFNCYFPLQSYGFFPTKGLGY	IGHV_RBD	1	IGHJ_RBD	2.65E-06	1	3	REGN87
KNRGFNCYLPLQTYGFQPTNGVGY	IGHV_RBD	1	IGHJ_RBD	2.65E-06	1	3	REGN87
KNEGFNCYWPLQSYGFQPTWGSGY	IGHV_RBD	1	IGHJ_RBD	2.65E-06	1	3	REGN87
KNEGFNCYFPLQSYGFQTTNGVDY	IGHV_RBD	1	IGHJ_RBD	2.65E-06	1	2	REGN87
KNEGFNCYFPLYSYGFQPTVGMGY	IGHV_RBD	1	IGHJ_RBD	2.65E-06	1	3	REGN87
KNEGFNCYFPLQKYGFQPTQGVGW	IGHV_RBD	1	IGHJ_RBD	2.65E-06	1	3	REGN87
KNEGFNCYFPLSPYGFQPTNGGGY	IGHV_RBD	1	IGHJ_RBD	2.65E-06	1	3	REGN87
KNGGFNCYFPLQKYGFQPTNGVNY	IGHV_RBD	1	IGHJ_RBD	2.65E-06	1	3	REGN87
KNEGFNCYCPLQSYGFHPTNGVGY	IGHV_RBD	1	IGHJ_RBD	2.65E-06	1	2	REGN87
KNEGFNCYFPIQSYGFWPTNGVGF	IGHV_RBD	1	IGHJ_RBD	2.65E-06	1	3	REGN87
KNEGFNCYKPLHNYGFQPTNGVGY	IGHV_RBD	1	IGHJ_RBD	2.65E-06	1	3	REGN87
KNPGFNCYFPLQNYGFQPTNGKGY	IGHV_RBD	1	IGHJ_RBD	2.65E-06	1	3	REGN87
KNEGFNCYFPLQSYGFLPTQGVGY	IGHV_RBD	1	IGHJ_RBD	2.65E-06	1	2	REGN87
KNEGFNCYRPLRNYGFQPTTGIGY	IGHV_RBD	1	IGHJ_RBD	2.65E-06	1	5	REGN87
KNKGFNCYFPLYSYGFQPTNGHGY	IGHV_RBD	1	IGHJ_RBD	2.65E-06	1	3	REGN87
KNEQFNCYFPLQSYGFLPTNGVGY	IGHV_RBD	1	IGHJ_RBD	2.65E-06	1	2	REGN87
KNEQFNCYFPLQTYGFQPTNGHGY	IGHV_RBD	1	IGHJ_RBD	2.65E-06	1	3	REGN87
KNEQFNCYQPLKSYGFQPTTGSGY	IGHV_RBD	1	IGHJ_RBD	2.65E-06	1	5	REGN87
KNEGFNCYFPLKKYGFQPTNGNGY	IGHV_RBD	1	IGHJ_RBD	2.65E-06	1	3	REGN87
KNKGFNCYMPLQSYGFQPTNGVGF	IGHV_RBD	1	IGHJ_RBD	2.65E-06	1	3	REGN87
KNEGFNCYFPLSSYGFQPTMGHGY	IGHV_RBD	1	IGHJ_RBD	2.65E-06	1	3	REGN87
KNGGFNCYFPLQRYGFQPTNGVGF	IGHV_RBD	1	IGHJ_RBD	2.65E-06	1	3	REGN87
KNGGFNCYFPLTSYGFQPTNGLGY	IGHV_RBD	1	IGHJ_RBD	2.65E-06	1	3	REGN87
KNPGFNCYFPLVSYGFQPTNGMGY	IGHV_RBD	1	IGHJ_RBD	2.65E-06	1	3	REGN87
KNEGFNCYRPLQSYGFQPTVGVGF	IGHV_RBD	1	IGHJ_RBD	2.65E-06	1	3	REGN87
KNEGFNCYFPLQSYGFHPTNGVNW	IGHV_RBD	1	IGHJ_RBD	2.65E-06	1	3	REGN87
KNAGFNCYFPLQSYGFQPTSGRGY	IGHV_RBD	1	IGHJ_RBD	2.65E-06	1	3	REGN87
KNQGFNCYFPLASYGFQPTVGVGY	IGHV_RBD	1	IGHJ_RBD	2.65E-06	1	3	REGN87
KNEGFNCYPPLTSYGFQPTNGVSY	IGHV_RBD	1	IGHJ_RBD	2.65E-06	1	3	REGN87
KNEGFNCYQPLQQYGFQPTNGLGY	IGHV_RBD	1	IGHJ_RBD	2.65E-06	1	3	REGN87
KNEGFNCYMPLHSYGFQPTSGVGY	IGHV_RBD	1	IGHJ_RBD	2.65E-06	1	3	REGN87
KNEGFNCYKPLQSYGFQPTWGLGY	IGHV_RBD	1	IGHJ_RBD	2.65E-06	1	3	REGN87
KNEGFNCYAPLYSYGFQPTAGVGY	IGHV_RBD	1	IGHJ_RBD	2.65E-06	1	3	REGN87
KNAGFNCYFPIQSYGFQPTNGNGY	IGHV_RBD	1	IGHJ_RBD	2.65E-06	1	3	REGN87
KNKGFNCYFPLQQYGFQPTNGVDY	IGHV_RBD	1	IGHJ_RBD	2.65E-06	1	3	REGN87
KNTGFNCYFPLQNYGFQPTNGKGY	IGHV_RBD	1	IGHJ_RBD	2.65E-06	1	3	REGN87
KNEGFNCYFPLQTYGFQPTSGVGF	IGHV_RBD	1	IGHJ_RBD	2.65E-06	1	3	REGN87
KNEGFNCYFPLTDYGFQPTAGVGY	IGHV_RBD	1	IGHJ_RBD	2.65E-06	1	3	REGN87
KNRGFNCYFPLQSYGFQPTVGRGY	IGHV_RBD	1	IGHJ_RBD	2.65E-06	1	3	REGN87
KNEGFNCYWPLQDYGFQPTNGVGY	IGHV_RBD	1	IGHJ_RBD	2.65E-06	1	2	REGN87
KNEGFNCYEPLQHYGFQPTNGLGY	IGHV_RBD	1	IGHJ_RBD	2.65E-06	1	3	REGN87
KNAGFNCYFPLQSYGFQPTVGGGY	IGHV_RBD	1	IGHJ_RBD	2.65E-06	1	3	REGN87
KNRGFNCYFPLQSYGFWPTNGVSY	IGHV_RBD	1	IGHJ_RBD	2.65E-06	1	3	REGN87
KNEGFNCYFPLQKYGFQPTTGVSY	IGHV_RBD	1	IGHJ_RBD	2.65E-06	1	3	REGN87
KNEGFNCYFPLSDYGFFPTNGVGY	IGHV_RBD	1	IGHJ_RBD	2.65E-06	1	3	REGN87
KNQGFNCYFPLQGYGFQTTNGVGY	IGHV_RBD	1	IGHJ_RBD	2.65E-06	1	3	REGN87
KNRGFNCYFPLSSYGFQPTNGVGF	IGHV_RBD	1	IGHJ_RBD	2.65E-06	1	3	REGN87
KNGGFNCYFPLQRYGFQPTNGEGY	IGHV_RBD	1	IGHJ_RBD	2.65E-06	1	3	REGN87
KNEKFNCYMPLQSYGFQPTTGVGY	IGHV_RBD	1	IGHJ_RBD	2.65E-06	1	3	REGN87
KNEGFNCYAPLSPYGFHPTNGLGY	IGHV_RBD	1	IGHJ_RBD	2.65E-06	1	5	REGN87
KNEGFNCYRPLLSYGFQPTFGVGY	IGHV_RBD	1	IGHJ_RBD	2.65E-06	1	3	REGN87
KNEGFNCYHPLQAYGFQPTNGNGY	IGHV_RBD	1	IGHJ_RBD	2.65E-06	1	3	REGN87
KNEGFNCYFPLVSYGFQPTTGSGY	IGHV_RBD	1	IGHJ_RBD	2.65E-06	1	3	REGN87
KNEGFNCYFPLQTYGFQPTAGVGY	IGHV_RBD	1	IGHJ_RBD	2.65E-06	1	2	REGN87
KNEGFNCYLPLQHYGFQPTNGDGY	IGHV_RBD	1	IGHJ_RBD	2.65E-06	1	3	REGN87
KNEKFNCYFPLAGYGFQPTNGVGY	IGHV_RBD	1	IGHJ_RBD	2.65E-06	1	3	REGN87
KNEGFNCYIPLQTYGFQPTNGEGY	IGHV_RBD	1	IGHJ_RBD	2.65E-06	1	3	REGN87
KNEGFNCYMPLQSYGFLPTVGVGY	IGHV_RBD	1	IGHJ_RBD	2.65E-06	1	3	REGN87
KNQGFNCYFPLQSYGFQPTNGHGY	IGHV_RBD	1	IGHJ_RBD	2.65E-06	1	2	REGN87
KNQGFNCYWPLSSYGFQPTNGVGY	IGHV_RBD	1	IGHJ_RBD	2.65E-06	1	3	REGN87
KNEQFNCYFPLQNYGFQPTFGVGY	IGHV_RBD	1	IGHJ_RBD	2.65E-06	1	3	REGN87
KNEGFNCYPPLISYGFHPTNGVGY	IGHV_RBD	1	IGHJ_RBD	2.65E-06	1	3	REGN87
KNEGFNCYFPLIPYGFQPTNGVSY	IGHV_RBD	1	IGHJ_RBD	2.65E-06	1	3	REGN87
KNEGFNCYFPLQSYGFFPTVGSGY	IGHV_RBD	1	IGHJ_RBD	2.65E-06	1	3	REGN87
KNEGFNCYFPLLAYGFQPTNGQGY	IGHV_RBD	1	IGHJ_RBD	2.65E-06	1	3	REGN87
KNEGFNCYFPLYSYGFQPTEGVGY	IGHV_RBD	1	IGHJ_RBD	2.65E-06	1	2	REGN87
KNEGFNCYFPLQSYGFWPTNGKGY	IGHV_RBD	1	IGHJ_RBD	2.65E-06	1	2	REGN87
KNEGFNCYKPLQSYGFQPTRGVGY	IGHV_RBD	1	IGHJ_RBD	2.65E-06	1	2	REGN87
KNTGFNCYLPLQSYGFQPTNGVNY	IGHV_RBD	1	IGHJ_RBD	2.65E-06	1	3	REGN87
KNKGFNCYFPLAQYGFQPTNGVGY	IGHV_RBD	1	IGHJ_RBD	2.65E-06	1	3	REGN87
KNEGFNCYFPLQTYGFQPTYGQGY	IGHV_RBD	1	IGHJ_RBD	2.65E-06	1	3	REGN87
KNEGFNCYFPIQRYGFQPTNGLGY	IGHV_RBD	1	IGHJ_RBD	2.65E-06	1	3	REGN87
KNEGFNCYFPIRSYGFQPTNGGGY	IGHV_RBD	1	IGHJ_RBD	2.65E-06	1	3	REGN87
KNEKFNCYFPLQAYGFQPTFGVGY	IGHV_RBD	1	IGHJ_RBD	2.65E-06	1	3	REGN87
KNEGFNCYFPLLSYGFQPTWGKGY	IGHV_RBD	1	IGHJ_RBD	2.65E-06	1	3	REGN87
KNGGFNCYFPLQQYGFQPTMGVGY	IGHV_RBD	1	IGHJ_RBD	2.65E-06	1	3	REGN87
KNEGFNCYFPLQAYGFQPTTGQGY	IGHV_RBD	1	IGHJ_RBD	2.65E-06	1	3	REGN87
KNEGFNCYFPLVRYGFQPTNGDGY	IGHV_RBD	1	IGHJ_RBD	2.65E-06	1	3	REGN87
KNEGFNCYNPLQSYGFFPTNGEGY	IGHV_RBD	1	IGHJ_RBD	2.65E-06	1	3	REGN87
KNEGFNCYRPLQSYGFLPTIGVGY	IGHV_RBD	1	IGHJ_RBD	2.65E-06	1	3	REGN87
KNEGFNCYLPLGAYGFQPTNGLSY	IGHV_RBD	1	IGHJ_RBD	2.65E-06	1	5	REGN87
KNEGFNCYIPLMPYGFQPTNGVGY	IGHV_RBD	1	IGHJ_RBD	2.65E-06	1	3	REGN87
KNRGFNCYFPLHSYGFQPTNGMGY	IGHV_RBD	1	IGHJ_RBD	2.65E-06	1	3	REGN87
KNEGFNCYTPLQAYGFQPTYGVGY	IGHV_RBD	1	IGHJ_RBD	2.65E-06	1	3	REGN87
KNEGFNCYLPLQPYGFQPTTGVGY	IGHV_RBD	1	IGHJ_RBD	2.65E-06	1	3	REGN87
KNEGFNCYFPLASYGFQPTPGVGY	IGHV_RBD	1	IGHJ_RBD	2.65E-06	1	2	REGN87
KNEGFNCYFPIYSYGFQPTPGVGY	IGHV_RBD	1	IGHJ_RBD	2.65E-06	1	3	REGN87
KNEGFNCYHPLQSYGFQPTYGVGY	IGHV_RBD	1	IGHJ_RBD	2.65E-06	1	2	REGN87
KNEGFNCYDPLGSYGFQPTTGVGY	IGHV_RBD	1	IGHJ_RBD	2.65E-06	1	3	REGN87
KNEGFNCYFPLRQYGFQPTTGVGY	IGHV_RBD	1	IGHJ_RBD	2.65E-06	1	3	REGN87
KNEGFNCYSPLQSYGFQPTPGVSY	IGHV_RBD	1	IGHJ_RBD	2.65E-06	1	3	REGN87
KNQGFNCYFPLQSYGFQPTPGRGY	IGHV_RBD	1	IGHJ_RBD	2.65E-06	1	3	REGN87
KNAGFNCYFPLVSYGFQPTTGVGY	IGHV_RBD	1	IGHJ_RBD	2.65E-06	1	3	REGN87
KNEGFNCYTPLQSYGFQPTPGVGY	IGHV_RBD	1	IGHJ_RBD	2.65E-06	1	2	REGN87
KNRGFNCYFPLYSYGFQPTSGVGY	IGHV_RBD	1	IGHJ_RBD	2.65E-06	1	3	REGN87
KNEGFNCYFPLQSYGFQPTTGLSY	IGHV_RBD	1	IGHJ_RBD	2.65E-06	1	3	REGN87
KNEGFNCYFPLQQYGFQPTTGQGY	IGHV_RBD	1	IGHJ_RBD	2.65E-06	1	3	REGN87
KNEGFNCYFPLFSYGFQPTTGVSY	IGHV_RBD	1	IGHJ_RBD	2.65E-06	1	3	REGN87
KNEGFNCYQPLQSYGFQPTTGVSY	IGHV_RBD	1	IGHJ_RBD	2.65E-06	1	3	REGN87
KNAGFNCYFPLNTYGFQPTNGVGY	IGHV_RBD	1	IGHJ_RBD	2.65E-06	1	3	REGN87
KNEGFNCYIPLQAYGFQPTTGVGY	IGHV_RBD	1	IGHJ_RBD	2.65E-06	1	3	REGN87
KNEGFNCYFPLCTYGFQPTNGVGW	IGHV_RBD	1	IGHJ_RBD	2.65E-06	1	3	REGN87
KNAGFNCYFPLQKYGFYPTNGVGY	IGHV_RBD	1	IGHJ_RBD	2.65E-06	1	3	REGN87
KNEGFNCYFPLGSYGFQPTTGRGY	IGHV_RBD	1	IGHJ_RBD	2.65E-06	1	3	REGN87
KNTGFNCYFPLQNYGFQPTMGVGY	IGHV_RBD	1	IGHJ_RBD	2.65E-06	1	3	REGN87
KNEGFNCYLPLYSYGFQPTNGHGY	IGHV_RBD	1	IGHJ_RBD	2.65E-06	1	3	REGN87
KNEGFNCYSPLQTYGFQPTYGVGY	IGHV_RBD	1	IGHJ_RBD	2.65E-06	1	3	REGN87
KNAGFNCYFPLYSYGFQPTTGVGY	IGHV_RBD	1	IGHJ_RBD	2.65E-06	1	3	REGN87
KNEGFNCYFPLVSYGFQPTDGVGY	IGHV_RBD	1	IGHJ_RBD	2.65E-06	1	2	REGN87
KNEGFNCYFPLHSYGFQPTTGLGY	IGHV_RBD	1	IGHJ_RBD	2.65E-06	1	3	REGN87
KNEGFNCYRPLQSYGFFPTNGQGY	IGHV_RBD	1	IGHJ_RBD	2.65E-06	1	3	REGN87
KNEKFNCYLPLQSYGFQPTTGVGY	IGHV_RBD	1	IGHJ_RBD	2.65E-06	1	3	REGN87
KNEGFNCYVPLQSYGFQPTPGVGY	IGHV_RBD	1	IGHJ_RBD	2.65E-06	1	2	REGN87
KNGGFNCYSPLQRYGFQPTTGQGY	IGHV_RBD	1	IGHJ_RBD	2.65E-06	1	5	REGN87
KNEGFNCYFPLYSYGFQPTAGVGY	IGHV_RBD	1	IGHJ_RBD	2.65E-06	1	2	REGN87
KNEGFNCYFPLWPYGFQPTTGVGY	IGHV_RBD	1	IGHJ_RBD	2.65E-06	1	3	REGN87
KNEGFNCYFPLGSYGFQPTYGLGY	IGHV_RBD	1	IGHJ_RBD	2.65E-06	1	3	REGN87
KNEGFNCYFPLAHYGFQPTTGVGY	IGHV_RBD	1	IGHJ_RBD	2.65E-06	1	3	REGN87
KNAGFNCYFPLQTYGFQPTTGVGY	IGHV_RBD	1	IGHJ_RBD	2.65E-06	1	3	REGN87
KNKGFNCYFPLQSYGFQPTVGVSY	IGHV_RBD	1	IGHJ_RBD	2.65E-06	1	3	REGN87
KNPGFNCYFPLQTYGFFPTNGVGY	IGHV_RBD	1	IGHJ_RBD	2.65E-06	1	3	REGN87
KNEGFNCYWPLQSYGFYPTNGVSY	IGHV_RBD	1	IGHJ_RBD	2.65E-06	1	3	REGN87
KNEQFNCYFPLQRYGFQPTNGVDY	IGHV_RBD	1	IGHJ_RBD	2.65E-06	1	3	REGN87
KNEGFNCYHPLWSYGFQPTRGVGY	IGHV_RBD	1	IGHJ_RBD	2.65E-06	1	3	REGN87
KNEGFNCYFPLQHYGFQPTNGQSY	IGHV_RBD	1	IGHJ_RBD	2.65E-06	1	3	REGN87
KNEGFNCYMPLQSYGFWPTNGSGY	IGHV_RBD	1	IGHJ_RBD	2.65E-06	1	3	REGN87
KNEGFNCYAPLQSYGFWPTYGVGY	IGHV_RBD	1	IGHJ_RBD	2.65E-06	1	3	REGN87
KNEGFNCYFPLKSYGFQPTNGENY	IGHV_RBD	1	IGHJ_RBD	2.65E-06	1	3	REGN87
KNPGFNCYFPLLGYGFQPTNGVGY	IGHV_RBD	1	IGHJ_RBD	2.65E-06	1	3	REGN87
KNEGFNCYFPLARYGFQPTNGSGY	IGHV_RBD	1	IGHJ_RBD	2.65E-06	1	3	REGN87
KNEGFNCYFPLNAYGFQPTNGKGY	IGHV_RBD	1	IGHJ_RBD	2.65E-06	1	3	REGN87
KNQGFNCYFPLQPYGFQPTNGQGY	IGHV_RBD	1	IGHJ_RBD	2.65E-06	1	3	REGN87
KNEGFNCYVPLSSYGFLPTNGVGY	IGHV_RBD	1	IGHJ_RBD	2.65E-06	1	3	REGN87
KNEGFNCYFPLQTYGFQPTNGMSY	IGHV_RBD	1	IGHJ_RBD	2.65E-06	1	3	REGN87
KNKGFNCYFPLRRYGFQPTNGVGY	IGHV_RBD	1	IGHJ_RBD	2.65E-06	1	3	REGN87
KNEGFNCYNPLQSYGFQPTTGVDY	IGHV_RBD	1	IGHJ_RBD	2.65E-06	1	3	REGN87
KNEGFNCYEPLQSYGFWPTNGVGY	IGHV_RBD	1	IGHJ_RBD	2.65E-06	1	2	REGN87
KNEGFNCYKPLQSYGFQPTIGSGY	IGHV_RBD	1	IGHJ_RBD	2.65E-06	1	3	REGN87
KNEGFNCYNPLLSYGFQPTIGVGY	IGHV_RBD	1	IGHJ_RBD	2.65E-06	1	3	REGN87
KNEGFNCYVPLQQYGFQPTHGVGY	IGHV_RBD	1	IGHJ_RBD	2.65E-06	1	3	REGN87
KNRGFNCYFPLSSYGFQPTTGVGY	IGHV_RBD	1	IGHJ_RBD	2.65E-06	1	3	REGN87
KNEGFNCYQPLHSYGFQPTPGVGY	IGHV_RBD	1	IGHJ_RBD	2.65E-06	1	3	REGN87
KNGGFNCYRPLQSYGFQPTTGVGY	IGHV_RBD	1	IGHJ_RBD	2.65E-06	1	3	REGN87
KNEGFNCYFPLSSYGFQPTNGESY	IGHV_RBD	1	IGHJ_RBD	2.65E-06	1	3	REGN87
KNEGFNCYCPLQKYGFQPTTGVGY	IGHV_RBD	1	IGHJ_RBD	2.65E-06	1	3	REGN87
KNEGFNCYRPLQSYGFQPTTGVSY	IGHV_RBD	1	IGHJ_RBD	2.65E-06	1	3	REGN87
KNEGFNCYFPLQSYGFQPTTGRSY	IGHV_RBD	1	IGHJ_RBD	2.65E-06	1	3	REGN87
KNEGFNCYEPLQSYGFYPTHGVGY	IGHV_RBD	1	IGHJ_RBD	2.65E-06	1	3	REGN87
KNEGFNCYLPLQQYGFQPTTGVGY	IGHV_RBD	1	IGHJ_RBD	2.65E-06	1	3	REGN87
KNEGFNCYFPLQSYGFFPTPGVGY	IGHV_RBD	1	IGHJ_RBD	2.65E-06	1	2	REGN87
KNEGFNCYLPLNSYGFQPTNGRGY	IGHV_RBD	1	IGHJ_RBD	2.65E-06	1	3	REGN87
KNEGFNCYFPLNSYGFQPTTGLGY	IGHV_RBD	1	IGHJ_RBD	2.65E-06	1	3	REGN87
KNEGFNCYFPLLSYGFYPTVGVGY	IGHV_RBD	1	IGHJ_RBD	2.65E-06	1	3	REGN87
KNEKFNCYLPLQSYGFFPTNGVGY	IGHV_RBD	1	IGHJ_RBD	2.65E-06	1	3	REGN87
KNEGFNCYFPLQKYGFQPTWGVGY	IGHV_RBD	1	IGHJ_RBD	2.65E-06	1	2	REGN87
KNEGFNCYNPLQNYGFQPTNGLGY	IGHV_RBD	1	IGHJ_RBD	2.65E-06	1	3	REGN87
KNEGFNCYFPLASYGFQPTFGLGY	IGHV_RBD	1	IGHJ_RBD	2.65E-06	1	3	REGN87
KNEKFNCYFPLQKYGFQPTTGVGY	IGHV_RBD	1	IGHJ_RBD	2.65E-06	1	3	REGN87
KNEGFNCYFPLQSYGFYPTRGVGY	IGHV_RBD	1	IGHJ_RBD	2.65E-06	1	2	REGN87
KNEGFNCYPPLQPYGFQPTHGVGY	IGHV_RBD	1	IGHJ_RBD	2.65E-06	1	3	REGN87
KNEGFNCYFPLQAYGFQPTLGVGY	IGHV_RBD	1	IGHJ_RBD	2.65E-06	1	2	REGN87
KNEGFNCYYPLQSYGFQPTSGDGY	IGHV_RBD	1	IGHJ_RBD	2.65E-06	1	3	REGN87
KNEGFNCYIPLSSYGFQPTTGVGY	IGHV_RBD	1	IGHJ_RBD	2.65E-06	1	3	REGN87
KNAGFNCYFPLQRYGFWPTNGVGY	IGHV_RBD	1	IGHJ_RBD	2.65E-06	1	3	REGN87
KNEGFNCYFPIGSYGFQPTNGNGY	IGHV_RBD	1	IGHJ_RBD	2.65E-06	1	3	REGN87
KNEGFNCYRPLQPYGFQPTKGVGY	IGHV_RBD	1	IGHJ_RBD	2.65E-06	1	3	REGN87
KNKGFNCYNPLISYGFQPTNGVGY	IGHV_RBD	1	IGHJ_RBD	2.65E-06	1	3	REGN87
KNEGFNCYFPLGSYGFQPTNGNSY	IGHV_RBD	1	IGHJ_RBD	2.65E-06	1	3	REGN87
KNEGFNCYFPLMSYGFQPTTGVDY	IGHV_RBD	1	IGHJ_RBD	2.65E-06	1	3	REGN87
KNEGFNCYHPLQSYGFQPTTGMGY	IGHV_RBD	1	IGHJ_RBD	2.65E-06	1	3	REGN87
KNEGFNCYLPLQSYGFYPTYGVGY	IGHV_RBD	1	IGHJ_RBD	2.65E-06	1	3	REGN87
KNPGFNCYIPLQSYGFHPTNGVGY	IGHV_RBD	1	IGHJ_RBD	2.65E-06	1	3	REGN87
KNEGFNCYFPLLRYGFQPTNGEGY	IGHV_RBD	1	IGHJ_RBD	2.65E-06	1	3	REGN87
KNEGFNCYFPLCTYGFQPTTGVGY	IGHV_RBD	1	IGHJ_RBD	2.65E-06	1	3	REGN87
KNKGFNCYFPLQKYGFQPTNGLGY	IGHV_RBD	1	IGHJ_RBD	2.65E-06	1	3	REGN87
KNEGFNCYNPLRAYGFQPTNGVGY	IGHV_RBD	1	IGHJ_RBD	2.65E-06	1	3	REGN87
KNPGFNCYFPLQSYGFQPTTGLGY	IGHV_RBD	1	IGHJ_RBD	2.65E-06	1	3	REGN87
KNEQFNCYFPLQKYGFQPTNGMGY	IGHV_RBD	1	IGHJ_RBD	2.65E-06	1	3	REGN87
KNEGFNCYLPLLTYGFQPTNGVGY	IGHV_RBD	1	IGHJ_RBD	2.65E-06	1	3	REGN87
KNEGFNCYAPLNSYGFQPTNGVDY	IGHV_RBD	1	IGHJ_RBD	2.65E-06	1	3	REGN87
KNEGFNCYFPLKKYGFQPTQGVGY	IGHV_RBD	1	IGHJ_RBD	2.65E-06	1	3	REGN87
KNQGFNCYFPLQSYGFWPTNGVGY	IGHV_RBD	1	IGHJ_RBD	2.65E-06	1	2	REGN87
KNEGFNCYFPLFSYGFQPTTGEGY	IGHV_RBD	1	IGHJ_RBD	2.65E-06	1	3	REGN87
KNEGFNCYVPLQSYGFQPTWGNGY	IGHV_RBD	1	IGHJ_RBD	2.65E-06	1	3	REGN87
KNEGFNCYFPLFSYGFQPTNGQGY	IGHV_RBD	1	IGHJ_RBD	2.65E-06	1	2	REGN87
KNEGFNCYFPLQTYGFQPTQGEGY	IGHV_RBD	1	IGHJ_RBD	2.65E-06	1	3	REGN87
KNEGFNCYSPLQSYGFQPTYGRGY	IGHV_RBD	1	IGHJ_RBD	2.65E-06	1	3	REGN87
KNEGFNCYFPLGRYGFHPTNGVGY	IGHV_RBD	1	IGHJ_RBD	2.65E-06	1	3	REGN87
KNPGFNCYFPLQSYGFQPTMGLGY	IGHV_RBD	1	IGHJ_RBD	2.65E-06	1	3	REGN87
KNEGFNCYMPLLSYGFQPTNGVNY	IGHV_RBD	1	IGHJ_RBD	2.65E-06	1	3	REGN87
KNEKFNCYFPLQSYGFQPTFGVSY	IGHV_RBD	1	IGHJ_RBD	2.65E-06	1	3	REGN87
KNEGFNCYFPLFSYGFYPTNGVGY	IGHV_RBD	1	IGHJ_RBD	2.65E-06	1	2	REGN87
KNQGFNCYFPLQEYGFQPTNGQGY	IGHV_RBD	1	IGHJ_RBD	2.65E-06	1	3	REGN87
KNEGFNCYFPLQTYGFWPTNGDGY	IGHV_RBD	1	IGHJ_RBD	2.65E-06	1	3	REGN87
KNEGFNCYFPLFSYGFQPTYGKGY	IGHV_RBD	1	IGHJ_RBD	2.65E-06	1	3	REGN87
KNRGFNCYMPLQSYGFQPTNGRGY	IGHV_RBD	1	IGHJ_RBD	2.65E-06	1	3	REGN87
KNEGFNCYCPLQSYGFQPTWGQGY	IGHV_RBD	1	IGHJ_RBD	2.65E-06	1	3	REGN87
KNEGFNCYVPLRSYGFQPTNGEGY	IGHV_RBD	1	IGHJ_RBD	2.65E-06	1	3	REGN87
KNRGFNCYFPLQRYGFQPTMGVGY	IGHV_RBD	1	IGHJ_RBD	2.65E-06	1	3	REGN87
KNEGFNCYSPLQHYGFQPTNGMGY	IGHV_RBD	1	IGHJ_RBD	2.65E-06	1	3	REGN87
KNEGFNCYGPLQSYGFQPTLGVGY	IGHV_RBD	1	IGHJ_RBD	2.65E-06	1	2	REGN87
KNEGFNCYAPLQPYGFQPTNGVSY	IGHV_RBD	1	IGHJ_RBD	2.65E-06	1	3	REGN87
KNEGFNCYFPLISYGFQPTNGDNY	IGHV_RBD	1	IGHJ_RBD	2.65E-06	1	3	REGN87
KNKGFNCYFPLQSYGFHPTNGVSY	IGHV_RBD	1	IGHJ_RBD	2.65E-06	1	3	REGN87
KNEGFNCYFPLQHYGFYPTNGVGF	IGHV_RBD	1	IGHJ_RBD	2.65E-06	1	3	REGN87
KNEGFNCYRPLQSYGFQPTNGINY	IGHV_RBD	1	IGHJ_RBD	2.65E-06	1	3	REGN87
KNEGFNCYFPLYSYGFQPTQGVGY	IGHV_RBD	1	IGHJ_RBD	2.65E-06	1	2	REGN87
KNEGFNCYNPLVSYGFQPTTGVGY	IGHV_RBD	1	IGHJ_RBD	2.65E-06	1	3	REGN87
KNEGFNCYVPLQKYGFQPTNGVSY	IGHV_RBD	1	IGHJ_RBD	2.65E-06	1	3	REGN87
KNQGFNCYFPLFSYGFQPTNGVSY	IGHV_RBD	1	IGHJ_RBD	2.65E-06	1	3	REGN87
KNEGFNCYFPLWNYGFQPTNGLGY	IGHV_RBD	1	IGHJ_RBD	2.65E-06	1	3	REGN87
KNEGFNCYFPLQHYGFQPTNGLGF	IGHV_RBD	1	IGHJ_RBD	2.65E-06	1	3	REGN87
KNKGFNCYFPLSSYGFQPTNGLGY	IGHV_RBD	1	IGHJ_RBD	2.65E-06	1	3	REGN87
KNEGFNCYFPLLGYGFQPTNGNGY	IGHV_RBD	1	IGHJ_RBD	2.65E-06	1	3	REGN87
KNRGFNCYYPIYQYGFHPTGGVGW	IGHV_RBD	1	IGHJ_RBD	2.65E-06	1	8	REGN87
KNEGFNCYFPLESYGFYPTNGIGY	IGHV_RBD	1	IGHJ_RBD	2.65E-06	1	3	REGN87
KNEGFNCYIPLVSYGFQPTNGVSY	IGHV_RBD	1	IGHJ_RBD	2.65E-06	1	3	REGN87
KNEGFNCYQPLTSYGFQPTKGVGY	IGHV_RBD	1	IGHJ_RBD	2.65E-06	1	3	REGN87
KNEGFNCYRPIQSYGFQPTYGVGY	IGHV_RBD	1	IGHJ_RBD	2.65E-06	1	3	REGN87
KNAGFNCYFPLQSYGFQPTWGHGY	IGHV_RBD	1	IGHJ_RBD	2.65E-06	1	3	REGN87
KNEGFNCYTPLQTYGFQPTNGVDY	IGHV_RBD	1	IGHJ_RBD	2.65E-06	1	3	REGN87
KNEGFNCYMPLQTYGFQPTNGRGY	IGHV_RBD	1	IGHJ_RBD	2.65E-06	1	3	REGN87
KNEGFNCYGPLRSYGFQPTNGKGY	IGHV_RBD	1	IGHJ_RBD	2.65E-06	1	3	REGN87
KNEGFNCYGPLQSYGFHPTVGVGY	IGHV_RBD	1	IGHJ_RBD	2.65E-06	1	3	REGN87
KNPGFNCYSPLQSYGFQPTYGVGY	IGHV_RBD	1	IGHJ_RBD	2.65E-06	1	3	REGN87
KNEGFNCYEPLQGYGFQPTNGLGY	IGHV_RBD	1	IGHJ_RBD	2.65E-06	1	3	REGN87
KNEGFNCYFPLMSYGFQPTIGSGY	IGHV_RBD	1	IGHJ_RBD	2.65E-06	1	3	REGN87
KNEGFNCYAPLQSYGFHPTGGVGY	IGHV_RBD	1	IGHJ_RBD	2.65E-06	1	3	REGN87
KNEGFNCYEPLQSYGFQPTWGRGY	IGHV_RBD	1	IGHJ_RBD	2.65E-06	1	3	REGN87
KNEGFNCYFPLSQYGFQPTNGQGY	IGHV_RBD	1	IGHJ_RBD	2.65E-06	1	3	REGN87
KNEGFNCYDPLQSYGFFPTNGVNY	IGHV_RBD	1	IGHJ_RBD	2.65E-06	1	3	REGN87
KNEGFNCYFPLFSYGFQPTYGVSY	IGHV_RBD	1	IGHJ_RBD	2.65E-06	1	3	REGN87
KNEGFNCYMPLISYGFQPTSGVGY	IGHV_RBD	1	IGHJ_RBD	2.65E-06	1	3	REGN87
KNKGFNCYFPLFSYGFQPTNGRGY	IGHV_RBD	1	IGHJ_RBD	2.65E-06	1	3	REGN87
KNGGFNCYFPLQSYGFQPTYGRGY	IGHV_RBD	1	IGHJ_RBD	2.65E-06	1	3	REGN87
KNEGFNCYCPLQGYGFQPTTGVGY	IGHV_RBD	1	IGHJ_RBD	2.65E-06	1	3	REGN87
KNEGFNCYRPLQSYGFQPTYGLGY	IGHV_RBD	1	IGHJ_RBD	2.65E-06	1	3	REGN87
KNTGFNCYFPLQSYGFQPTWGVGY	IGHV_RBD	1	IGHJ_RBD	2.65E-06	1	2	REGN87
KNEKFNCYFPLLPYGFQPTNGVGY	IGHV_RBD	1	IGHJ_RBD	2.65E-06	1	3	REGN87
KNEGFNCYNPLGSYGFQPTNGRGY	IGHV_RBD	1	IGHJ_RBD	2.65E-06	1	3	REGN87
KNEGFNCYRPLQNYGFQPTNGRGY	IGHV_RBD	1	IGHJ_RBD	2.65E-06	1	3	REGN87
KNEGFNCYTPLQSYGFQPTMGVSY	IGHV_RBD	1	IGHJ_RBD	2.65E-06	1	3	REGN87
KNEGFNCYKPLQSYGFLRTIGNGF	IGHV_RBD	1	IGHJ_RBD	2.65E-06	1	6	REGN87
KNEGFNCYFPLRKYGFQPTNGVGW	IGHV_RBD	1	IGHJ_RBD	2.65E-06	1	3	REGN87
KNEGFNCYFPLQTYGFQPTDGVGY	IGHV_RBD	1	IGHJ_RBD	2.65E-06	1	2	REGN87
KNEGFNCYVPLISYGFQPTNGVGW	IGHV_RBD	1	IGHJ_RBD	2.65E-06	1	3	REGN87
KNQGFNCYFPLGSYGFQPTVGVGY	IGHV_RBD	1	IGHJ_RBD	2.65E-06	1	3	REGN87
KNAGFNCYFPLASYGFQPTVGVGY	IGHV_RBD	1	IGHJ_RBD	2.65E-06	1	3	REGN87
KNEGFNCYLPLHTYGFQPTNGVGY	IGHV_RBD	1	IGHJ_RBD	2.65E-06	1	3	REGN87
KNKGFNCYFPLQSYGFLPTNGVGY	IGHV_RBD	1	IGHJ_RBD	2.65E-06	1	2	REGN87
KNGGFNCYFPLLSYGFQPTNGRGY	IGHV_RBD	1	IGHJ_RBD	2.65E-06	1	3	REGN87
KNEGFNCYFPLHSYGFWPTNGVGY	IGHV_RBD	1	IGHJ_RBD	2.65E-06	1	2	REGN87
KNEGFNCYVPLQSYGFQPTHGQGY	IGHV_RBD	1	IGHJ_RBD	2.65E-06	1	3	REGN87
KNEGFNCYNPLSSYGFQPTNGLGY	IGHV_RBD	1	IGHJ_RBD	2.65E-06	1	3	REGN87
KNRGFNCYTPLQSYGFQPTNGVNY	IGHV_RBD	1	IGHJ_RBD	2.65E-06	1	3	REGN87
KNEGFNCYFPLMTYGFQPTNGKGY	IGHV_RBD	1	IGHJ_RBD	2.65E-06	1	3	REGN87
KNEGFNCYFPLTSYGFQPTVGNGY	IGHV_RBD	1	IGHJ_RBD	2.65E-06	1	3	REGN87
KNEGFNCYFPLASYGFQPTHGQGY	IGHV_RBD	1	IGHJ_RBD	2.65E-06	1	3	REGN87
KNRGFNCYFPLQQYGFQPTNGKGY	IGHV_RBD	1	IGHJ_RBD	2.65E-06	1	3	REGN87
KNEGFNCYAPLRSYGFQPTNGGGY	IGHV_RBD	1	IGHJ_RBD	2.65E-06	1	3	REGN87
KNEGFNCYFPLRTYGFQPTNGIGY	IGHV_RBD	1	IGHJ_RBD	2.65E-06	1	3	REGN87
KNEGFNCYFPLFSYGFQPTDGVGF	IGHV_RBD	1	IGHJ_RBD	2.65E-06	1	3	REGN87
KNAGFNCYFPLQSYGFQPTNGVDY	IGHV_RBD	1	IGHJ_RBD	2.65E-06	1	2	REGN87
KNEGFNCYTPLQSYGFQPTNGSSY	IGHV_RBD	1	IGHJ_RBD	2.65E-06	1	3	REGN87
KNAGFNCYFPLQGYGFQPTAGVGY	IGHV_RBD	1	IGHJ_RBD	2.65E-06	1	3	REGN87
KNGGFNCYLPLQSYGFQPTNGVNY	IGHV_RBD	1	IGHJ_RBD	2.65E-06	1	3	REGN87
KNEGFNCYNPLESYGFQPTNGLGY	IGHV_RBD	1	IGHJ_RBD	2.65E-06	1	3	REGN87
KNEGFNCYTPLRSYGFQPTCGVGY	IGHV_RBD	1	IGHJ_RBD	2.65E-06	1	3	REGN87
KNEGFNCYLPLWSYGFQPTWGVGY	IGHV_RBD	1	IGHJ_RBD	2.65E-06	1	3	REGN87
KNEGFNCYYPLQSYGFHPTNGVSY	IGHV_RBD	1	IGHJ_RBD	2.65E-06	1	3	REGN87
KNEGFNCYLPLLSYGFQPTNGVGF	IGHV_RBD	1	IGHJ_RBD	2.65E-06	1	3	REGN87
KNEGFNCYLPLHNYGFQPTNGVGY	IGHV_RBD	1	IGHJ_RBD	2.65E-06	1	3	REGN87
KNEGFNCYFPLQSYGFQPTFGDGY	IGHV_RBD	1	IGHJ_RBD	2.65E-06	1	2	REGN87
KNEGFNCYFPLCSYGFQPTAGGGY	IGHV_RBD	1	IGHJ_RBD	2.65E-06	1	3	REGN87
KNEGFNCYFPLQRYGFQPTIGVSY	IGHV_RBD	1	IGHJ_RBD	2.65E-06	1	3	REGN87
KNEGFNCYFPLWTYGFQPTNGLGY	IGHV_RBD	1	IGHJ_RBD	2.65E-06	1	3	REGN87
KNEGFNCYKPLQNYGFQPTNGGGY	IGHV_RBD	1	IGHJ_RBD	2.65E-06	1	3	REGN87
KNEGFNCYFPLYSYGFQPTNGDGY	IGHV_RBD	1	IGHJ_RBD	2.65E-06	1	2	REGN87
KNGGFNCYFPLQNYGFQPTNGVSY	IGHV_RBD	1	IGHJ_RBD	2.65E-06	1	3	REGN87
KNEGFNCYAPLQHYGFQPTNGIGY	IGHV_RBD	1	IGHJ_RBD	2.65E-06	1	3	REGN87
KNGGFNCYFPLQKYGFQPTNGVSY	IGHV_RBD	1	IGHJ_RBD	2.65E-06	1	3	REGN87
KNEGFNCYFPLQSYGFWPTMGMGY	IGHV_RBD	1	IGHJ_RBD	2.65E-06	1	3	REGN87
KNEQFNCYFPLQSYGFQPTNGVSY	IGHV_RBD	1	IGHJ_RBD	2.65E-06	1	2	REGN87
KNAGFNCYFPLHTYGFQPTNGVGY	IGHV_RBD	1	IGHJ_RBD	2.65E-06	1	3	REGN87
KNEGFNCYFPLQDYGFQPTVGVGW	IGHV_RBD	1	IGHJ_RBD	2.65E-06	1	3	REGN87
KNGGFNCYFPLQNYGFQPTNGVGW	IGHV_RBD	1	IGHJ_RBD	2.65E-06	1	3	REGN87
KNEQFNCYRPLQAYGFQPTNGVGY	IGHV_RBD	1	IGHJ_RBD	2.65E-06	1	3	REGN87
KNEGFNCYFPLLSYGFQPTWGQGY	IGHV_RBD	1	IGHJ_RBD	2.65E-06	1	3	REGN87
KNEGFNCYWPLLSYGFQPTNGHGY	IGHV_RBD	1	IGHJ_RBD	2.65E-06	1	3	REGN87
KNRGFNCYFPLHSYGFFPTWGRGY	IGHV_RBD	1	IGHJ_RBD	2.65E-06	1	5	REGN87
KNEGFNCYIPLQSYGFFPTLGVGY	IGHV_RBD	1	IGHJ_RBD	2.65E-06	1	3	REGN87
KNEGFNCYFPLVHYGFQPTFGVGY	IGHV_RBD	1	IGHJ_RBD	2.65E-06	1	3	REGN87
KNEGFNCYCPLQSYGFYPTNGVGY	IGHV_RBD	1	IGHJ_RBD	2.65E-06	1	2	REGN87
KNEGFNCYFPLLSYGFQPTYGRGY	IGHV_RBD	1	IGHJ_RBD	2.65E-06	1	3	REGN87
KNEGFNCYLPIRSYGFQPTYGLGY	IGHV_RBD	1	IGHJ_RBD	2.65E-06	1	5	REGN87
KNEGFNCYYPLQPYGFLPTNGVGY	IGHV_RBD	1	IGHJ_RBD	2.65E-06	1	3	REGN87
KNEGFNCYLPLRHYGFQPTNGVGY	IGHV_RBD	1	IGHJ_RBD	2.65E-06	1	3	REGN87
KNEQFNCYFPLQSYGFQPTNGEGY	IGHV_RBD	1	IGHJ_RBD	2.65E-06	1	2	REGN87
KNEGFNCYSPLQSYGFQPTTGIGY	IGHV_RBD	1	IGHJ_RBD	2.65E-06	1	3	REGN87
KNRGFNCYFPLQSYGFWPTYGVGY	IGHV_RBD	1	IGHJ_RBD	2.65E-06	1	3	REGN87
KNEGFNCYFPLHNYGFQPTNGVGY	IGHV_RBD	1	IGHJ_RBD	2.65E-06	1	2	REGN87
KNEGFNCYSPLQTYGFHPTNGVGY	IGHV_RBD	1	IGHJ_RBD	2.65E-06	1	3	REGN87
KNEGFNCYEPLQSYGFLPTNGVGY	IGHV_RBD	1	IGHJ_RBD	2.65E-06	1	2	REGN87
KNEGFNCYFPLQDYGFQPTNGVSY	IGHV_RBD	1	IGHJ_RBD	2.65E-06	1	2	REGN87
KNKGFNCYFPLQKYGFQPTNGSGY	IGHV_RBD	1	IGHJ_RBD	2.65E-06	1	3	REGN87
KNEGFNCYKPLQSYGFQPTQGLGY	IGHV_RBD	1	IGHJ_RBD	2.65E-06	1	3	REGN87
KNEKFNCYRPLQSYGFQPTNGRGY	IGHV_RBD	1	IGHJ_RBD	2.65E-06	1	3	REGN87
KNEGFNCYFPIQNYGFQPTNGLGY	IGHV_RBD	1	IGHJ_RBD	2.65E-06	1	3	REGN87
KNEGFNCYAPLHSYGFQPTNGLGY	IGHV_RBD	1	IGHJ_RBD	2.65E-06	1	3	REGN87
KNRGFNCYFPLLSYGFQPTNGHGY	IGHV_RBD	1	IGHJ_RBD	2.65E-06	1	3	REGN87
KNEGFNCYFPLQPYGFQPTYGSGY	IGHV_RBD	1	IGHJ_RBD	2.65E-06	1	3	REGN87
KNEGFNCYFPLRAYGFQPTNGHGY	IGHV_RBD	1	IGHJ_RBD	2.65E-06	1	3	REGN87
KNEGFNCYFPLQPYGFQPTIGLGY	IGHV_RBD	1	IGHJ_RBD	2.65E-06	1	3	REGN87
KNEGFNCYFPLARYGFQPTNGLGY	IGHV_RBD	1	IGHJ_RBD	2.65E-06	1	3	REGN87
KNEGFNCYMPLWSYGFQPTNGLGY	IGHV_RBD	1	IGHJ_RBD	2.65E-06	1	3	REGN87
KNAGFNCYFPLQSYGFQPTNGLNY	IGHV_RBD	1	IGHJ_RBD	2.65E-06	1	3	REGN87
KNEGFNCYDPIQSYGFQPTNGLGY	IGHV_RBD	1	IGHJ_RBD	2.65E-06	1	3	REGN87
KNRGFNCYFPLQSYGFQPTIGLGY	IGHV_RBD	1	IGHJ_RBD	2.65E-06	1	3	REGN87
KNEGFNCYLPLASYGFQPTNGHGY	IGHV_RBD	1	IGHJ_RBD	2.65E-06	1	3	REGN87
KNEGFNCYHPLWSYGFQPTNGRGY	IGHV_RBD	1	IGHJ_RBD	2.65E-06	1	3	REGN87
KNEGFNCYFPLLHYGFQPTNGRGY	IGHV_RBD	1	IGHJ_RBD	2.65E-06	1	3	REGN87
KNEGFNCYDPLVSYGFQPTNGLGY	IGHV_RBD	1	IGHJ_RBD	2.65E-06	1	3	REGN87
KNEGFNCYSPLQSYGFQPTEGLGY	IGHV_RBD	1	IGHJ_RBD	2.65E-06	1	3	REGN87
KNEGFNCYAPLQSYGFQPTHGLGY	IGHV_RBD	1	IGHJ_RBD	2.65E-06	1	3	REGN87
KNEGFNCYFPLFKYGFQPTNGLGY	IGHV_RBD	1	IGHJ_RBD	2.65E-06	1	3	REGN87
KNEGFNCYFPLFRYGFQPTNGQGY	IGHV_RBD	1	IGHJ_RBD	2.65E-06	1	3	REGN87
KNEGFNCYNPLQSYGFQPTEGLGY	IGHV_RBD	1	IGHJ_RBD	2.65E-06	1	3	REGN87
KNEGFNCYFPLLSYGFQPTMGLGY	IGHV_RBD	1	IGHJ_RBD	2.65E-06	1	3	REGN87
KNKGFNCYKPLFSYGFQPTNGVGY	IGHV_RBD	1	IGHJ_RBD	2.65E-06	1	3	REGN87
KNKGFNCYFPLQPYGFHPTNGVGY	IGHV_RBD	1	IGHJ_RBD	2.65E-06	1	3	REGN87
KNEGFNCYPPLYSYGFHPTNGVGY	IGHV_RBD	1	IGHJ_RBD	2.65E-06	1	3	REGN87
KNEGFNCYEPLQSYGFQPTQGVSY	IGHV_RBD	1	IGHJ_RBD	2.65E-06	1	3	REGN87
KNEGFNCYSPLQNYGFQPTNGDGY	IGHV_RBD	1	IGHJ_RBD	2.65E-06	1	3	REGN87
KNGGFNCYFPLQHYGFQPTIGVGY	IGHV_RBD	1	IGHJ_RBD	2.65E-06	1	3	REGN87
KNEGFNCYFPLVSYGFHPTNGVDY	IGHV_RBD	1	IGHJ_RBD	2.65E-06	1	3	REGN87
KNGQFNCYFPLVSYGFQPTNGVGY	IGHV_RBD	1	IGHJ_RBD	2.65E-06	1	3	REGN87
KNRGFNCYFPLQQYGFQPTNGLGY	IGHV_RBD	1	IGHJ_RBD	2.65E-06	1	3	REGN87
KNEGFNCYPPLSPYGFQPTNGVGY	IGHV_RBD	1	IGHJ_RBD	2.65E-06	1	3	REGN87
KNEGFNCYFPLQSYGFLPTNGMSY	IGHV_RBD	1	IGHJ_RBD	2.65E-06	1	3	REGN87
KNEGFNCYGPLQQYGFQPTNGLGY	IGHV_RBD	1	IGHJ_RBD	2.65E-06	1	3	REGN87
KNEGFNCYWPLQDYGFQPTNGVGF	IGHV_RBD	1	IGHJ_RBD	2.65E-06	1	3	REGN87
KNEGFNCYFPLQSYGFQPTNGNDY	IGHV_RBD	1	IGHJ_RBD	2.65E-06	1	2	REGN87
KNEGFNCYDPLQSYGFWPTNGIGY	IGHV_RBD	1	IGHJ_RBD	2.65E-06	1	3	REGN87
KNEGFNCYFPLCGYGFQPTYGVGY	IGHV_RBD	1	IGHJ_RBD	2.65E-06	1	3	REGN87
KNEGFNCYRPLQSYGFQPTIGRGY	IGHV_RBD	1	IGHJ_RBD	2.65E-06	1	3	REGN87
KNEGFNCYHPLVTYGFQPTYGLGY	IGHV_RBD	1	IGHJ_RBD	2.65E-06	1	5	REGN87
KNEGFNCYCPLQSYGFQPTTGQGY	IGHV_RBD	1	IGHJ_RBD	2.65E-06	1	3	REGN87
KNGGFNCYRPLQEYGFQPTSGLGY	IGHV_RBD	1	IGHJ_RBD	2.65E-06	1	5	REGN87
KNEGFNCYWPLKSYGFQPTQGVGY	IGHV_RBD	1	IGHJ_RBD	2.65E-06	1	3	REGN87
KNEGFNCYFPLMSYGFLPTVGVGY	IGHV_RBD	1	IGHJ_RBD	2.65E-06	1	3	REGN87
KNEGFNCYWPLQSYGFQPTNGESY	IGHV_RBD	1	IGHJ_RBD	2.65E-06	1	3	REGN87
KNPGFNCYFPLLSYGFQPTNGEGY	IGHV_RBD	1	IGHJ_RBD	2.65E-06	1	3	REGN87
KNEGFNCYRPLTRYGFQPTNGVGY	IGHV_RBD	1	IGHJ_RBD	2.65E-06	1	3	REGN87
KNEGFNCYFPLQKYGFYPTLGVGY	IGHV_RBD	1	IGHJ_RBD	2.65E-06	1	3	REGN87
KNKGFNCYFPLQSYGFQPTNGLDY	IGHV_RBD	1	IGHJ_RBD	2.65E-06	1	3	REGN87
KNEGFNCYSPLQSYGFYPTGGVGY	IGHV_RBD	1	IGHJ_RBD	2.65E-06	1	3	REGN87
KNKGFNCYFPLSSYGFQPTSGVGY	IGHV_RBD	1	IGHJ_RBD	2.65E-06	1	3	REGN87
KNEGFNCYFPLRSYGFHPTFGVGY	IGHV_RBD	1	IGHJ_RBD	2.65E-06	1	3	REGN87
KNEGFNCYFPLREYGFQPTNGIGY	IGHV_RBD	1	IGHJ_RBD	2.65E-06	1	3	REGN87
KNGGFNCYGPLQSYGFQPTSGVGY	IGHV_RBD	1	IGHJ_RBD	2.65E-06	1	3	REGN87
KNEGFNCYRPLQAYGFQPTNGEGY	IGHV_RBD	1	IGHJ_RBD	2.65E-06	1	3	REGN87
KNEGFNCYKPLQTYGFQPTNGKGY	IGHV_RBD	1	IGHJ_RBD	2.65E-06	1	3	REGN87
KNEGFNCYVPLQSYGFYPTNGMGY	IGHV_RBD	1	IGHJ_RBD	2.65E-06	1	3	REGN87
KNTGFNCYFPLQPYGFQPTNGQGY	IGHV_RBD	1	IGHJ_RBD	2.65E-06	1	3	REGN87
KNEGFNCYQPLRRYGFQPTNGVGY	IGHV_RBD	1	IGHJ_RBD	2.65E-06	1	3	REGN87
KNEGFNCYLPLQSYGFQPTHGVNY	IGHV_RBD	1	IGHJ_RBD	2.65E-06	1	3	REGN87
KNEGFNCYFPISSYGFQPTNGHGY	IGHV_RBD	1	IGHJ_RBD	2.65E-06	1	3	REGN87
KNEGFNCYGPLYSYGFQPTSGVGY	IGHV_RBD	1	IGHJ_RBD	2.65E-06	1	3	REGN87
KNPGFNCYFPLQSYGFQPTKGVGY	IGHV_RBD	1	IGHJ_RBD	2.65E-06	1	2	REGN87
KNEGFNCYLPLQSYGFFPTNGVGF	IGHV_RBD	1	IGHJ_RBD	2.65E-06	1	3	REGN87
KNEGFNCYGPLQSYGFHPTNGMGY	IGHV_RBD	1	IGHJ_RBD	2.65E-06	1	3	REGN87
KNEGFNCYFPLQQYGFYPTDGVGY	IGHV_RBD	1	IGHJ_RBD	2.65E-06	1	3	REGN87
KNEGFNCYGPLQSYGFQPTYGGGY	IGHV_RBD	1	IGHJ_RBD	2.65E-06	1	3	REGN87
KNEKFNCYLPLQNYGFQPTNGVGY	IGHV_RBD	1	IGHJ_RBD	2.65E-06	1	3	REGN87
KNEGFNCYQPLQPYGFQPTSGVGY	IGHV_RBD	1	IGHJ_RBD	2.65E-06	1	3	REGN87
KNEQFNCYFPLHSYGFQPTNGHGY	IGHV_RBD	1	IGHJ_RBD	2.65E-06	1	3	REGN87
KNEGFNCYLPLQPYGFQPTNGVNY	IGHV_RBD	1	IGHJ_RBD	2.65E-06	1	3	REGN87
KNGGFNCYFPLQSYGFFPTLGVGY	IGHV_RBD	1	IGHJ_RBD	2.65E-06	1	3	REGN87
KNRGFNCYTPLVTYGFQPTSGQGY	IGHV_RBD	1	IGHJ_RBD	2.65E-06	1	6	REGN87
KNRGFNCYFPLATYGFQPTNGVGY	IGHV_RBD	1	IGHJ_RBD	2.65E-06	1	3	REGN87
KNEGFNCYRPLCSYGFQPTNGRGY	IGHV_RBD	1	IGHJ_RBD	2.65E-06	1	3	REGN87
KNEGFNCYTPLQSYGFQPTFGRGY	IGHV_RBD	1	IGHJ_RBD	2.65E-06	1	3	REGN87
KNEGFNCYLPLQSYGFFPTNGQGY	IGHV_RBD	1	IGHJ_RBD	2.65E-06	1	3	REGN87
KNEGFNCYFPLQSYGFQPTLGVNY	IGHV_RBD	1	IGHJ_RBD	2.65E-06	1	2	REGN87
KNEGFNCYFPLQSYGFLPTHGVNY	IGHV_RBD	1	IGHJ_RBD	2.65E-06	1	3	REGN87
KNKGFNCYFPLQSYGFQPTSGLGY	IGHV_RBD	1	IGHJ_RBD	2.65E-06	1	3	REGN87
KNEGFNCYIPLQSYGFWPTNGVNY	IGHV_RBD	1	IGHJ_RBD	2.65E-06	1	3	REGN87
KNEGFNCYLPLQGYGFQPTYGVGY	IGHV_RBD	1	IGHJ_RBD	2.65E-06	1	3	REGN87
KNEKFNCYFPLESYGFQPTNGIGY	IGHV_RBD	1	IGHJ_RBD	2.65E-06	1	3	REGN87
KNEGFNCYVPLQSYGFWPTNGDGY	IGHV_RBD	1	IGHJ_RBD	2.65E-06	1	3	REGN87
KNEGFNCYFPLMQYGFQPTNGQGY	IGHV_RBD	1	IGHJ_RBD	2.65E-06	1	3	REGN87
KNEGFNCYLPLQTYGFQPTNGQGY	IGHV_RBD	1	IGHJ_RBD	2.65E-06	1	3	REGN87
KNEGFNCYDPLLSYGFQPTYGVGY	IGHV_RBD	1	IGHJ_RBD	2.65E-06	1	3	REGN87
KNEGFNCYFPIMSYGFQPTNGHGY	IGHV_RBD	1	IGHJ_RBD	2.65E-06	1	3	REGN87
KNRGFNCYFPLQTYGFQPTSGVGY	IGHV_RBD	1	IGHJ_RBD	2.65E-06	1	3	REGN87
KNGGFNCYFPLQSYGFHPTLGVGY	IGHV_RBD	1	IGHJ_RBD	2.65E-06	1	3	REGN87
KNEGFNCYFPLYNYGFQPTAGVGY	IGHV_RBD	1	IGHJ_RBD	2.65E-06	1	3	REGN87
KNEKFNCYRPLQTYGFQPTNGVGY	IGHV_RBD	1	IGHJ_RBD	2.65E-06	1	3	REGN87
KNGGFNCYPPLLSYGFQPTNGVGY	IGHV_RBD	1	IGHJ_RBD	2.65E-06	1	3	REGN87
KNGGFNCYFPLWSYGFQPTFGVGY	IGHV_RBD	1	IGHJ_RBD	2.65E-06	1	3	REGN87
KNEGFNCYFPLESYGFQPTMGLGY	IGHV_RBD	1	IGHJ_RBD	2.65E-06	1	3	REGN87
KNEGFNCYKPLTSYGFQPTYGVGY	IGHV_RBD	1	IGHJ_RBD	2.65E-06	1	3	REGN87
KNEGFNCYFPLGTYGFQPTIGVGY	IGHV_RBD	1	IGHJ_RBD	2.65E-06	1	3	REGN87
KNEGFNCYFPLSAYGFQPTNGQGY	IGHV_RBD	1	IGHJ_RBD	2.65E-06	1	3	REGN87
KNEGFNCYFPLQPYGFQPTRGVGY	IGHV_RBD	1	IGHJ_RBD	2.65E-06	1	2	REGN87
KNPGFNCYFPLLSYGFQPTQGVGY	IGHV_RBD	1	IGHJ_RBD	2.65E-06	1	3	REGN87
KNEGFNCYPPLQSYGFQPTVGVSY	IGHV_RBD	1	IGHJ_RBD	2.65E-06	1	3	REGN87
KNGGFNCYFPLQSYGFYPTNGQGY	IGHV_RBD	1	IGHJ_RBD	2.65E-06	1	3	REGN87
KNEGFNCYFPLQSYGFQPTKGGGY	IGHV_RBD	1	IGHJ_RBD	2.65E-06	1	2	REGN87
KNEGFNCYNPLQSYGFQPTNGIGY	IGHV_RBD	1	IGHJ_RBD	2.65E-06	1	2	REGN87
KNEGFNCYGPLSSYGFHPTNGVGY	IGHV_RBD	1	IGHJ_RBD	2.65E-06	1	3	REGN87
KNEGFNCYQPLQSYGFQPTNGQDY	IGHV_RBD	1	IGHJ_RBD	2.65E-06	1	3	REGN87
KNEGFNCYFPLRSYGFQPTCGVNY	IGHV_RBD	1	IGHJ_RBD	2.65E-06	1	3	REGN87
KNEGFNCYVPLFSYGFQPTMGVGY	IGHV_RBD	1	IGHJ_RBD	2.65E-06	1	3	REGN87
KNEGFNCYKPLLSYGFQPTNGVGF	IGHV_RBD	1	IGHJ_RBD	2.65E-06	1	3	REGN87
KNGGFNCYFPLQSYGFQPTAGVGY	IGHV_RBD	1	IGHJ_RBD	2.65E-06	1	2	REGN87
KNAGFNCYFPLKRYGFQPTNGVGY	IGHV_RBD	1	IGHJ_RBD	2.65E-06	1	3	REGN87
KNEGFNCYDPLVSYGFQPTNGGGY	IGHV_RBD	1	IGHJ_RBD	2.65E-06	1	3	REGN87
KNKGFNCYFPLQHYGFQPTNGVGY	IGHV_RBD	1	IGHJ_RBD	2.65E-06	1	2	REGN87
KNGGFNCYFPLLEYGFQPTNGVGY	IGHV_RBD	1	IGHJ_RBD	2.65E-06	1	3	REGN87
KNEKFNCYFPLQSYGFQPTFGRGY	IGHV_RBD	1	IGHJ_RBD	2.65E-06	1	3	REGN87
KNEGFNCYAPLQSYGFQPTNGNGY	IGHV_RBD	1	IGHJ_RBD	2.65E-06	1	2	REGN87
KNEGFNCYFPLASYGFQPTTGKGY	IGHV_RBD	1	IGHJ_RBD	2.65E-06	1	3	REGN87
KNEGFNCYDPLQQYGFFPTNGVGY	IGHV_RBD	1	IGHJ_RBD	2.65E-06	1	3	REGN87
KNEGFNCYQPLQGYGFQPTHGVGY	IGHV_RBD	1	IGHJ_RBD	2.65E-06	1	3	REGN87
KNEGFNCYLPLESYGFQPTNGRGY	IGHV_RBD	1	IGHJ_RBD	2.65E-06	1	3	REGN87
KNRGFNCYFPLGSYGFHPTNGVGY	IGHV_RBD	1	IGHJ_RBD	2.65E-06	1	3	REGN87
KNEGFNCYFPLKSYGFLPTTGVGY	IGHV_RBD	1	IGHJ_RBD	2.65E-06	1	3	REGN87
KNEGFNCYMPLQSYGFQPTYGKGY	IGHV_RBD	1	IGHJ_RBD	2.65E-06	1	3	REGN87
KNEGFNCYFPLVSYGFQPTNGDNY	IGHV_RBD	1	IGHJ_RBD	2.65E-06	1	3	REGN87
KNGGFNCYVPLGSYGFQPTNGVGY	IGHV_RBD	1	IGHJ_RBD	2.65E-06	1	3	REGN87
KNEGFNCYFPLQQYGFQPTEGIGY	IGHV_RBD	1	IGHJ_RBD	2.65E-06	1	3	REGN87
KNAGFNCYEPLQRYGFQPTNGVGY	IGHV_RBD	1	IGHJ_RBD	2.65E-06	1	3	REGN87
KNEGFNCYWPLQSYGFQPTYGVSY	IGHV_RBD	1	IGHJ_RBD	2.65E-06	1	3	REGN87
KNEGFNCYFPLMSYGFQPTPGLGY	IGHV_RBD	1	IGHJ_RBD	2.65E-06	1	3	REGN87
KNEGFNCYRPLQQYGFQPTNGKGY	IGHV_RBD	1	IGHJ_RBD	2.65E-06	1	3	REGN87
KNEGFNCYSPLQSYGFQPTIGVGW	IGHV_RBD	1	IGHJ_RBD	2.65E-06	1	3	REGN87
KNEGFNCYFPLVSYGFQPTWGQGY	IGHV_RBD	1	IGHJ_RBD	2.65E-06	1	3	REGN87
KNEGFNCYAPLQSYGFQPTMGQGY	IGHV_RBD	1	IGHJ_RBD	2.65E-06	1	3	REGN87
KNEGFNCYRPLHSYGFQPTNGVDY	IGHV_RBD	1	IGHJ_RBD	2.65E-06	1	3	REGN87
KNQGFNCYFPLHPYGFQPTNGVGY	IGHV_RBD	1	IGHJ_RBD	2.65E-06	1	3	REGN87
KNAGFNCYFPLQQYGFQPTTGVGY	IGHV_RBD	1	IGHJ_RBD	2.65E-06	1	3	REGN87
KNEGFNCYTPLQSYGFQPTNGKSY	IGHV_RBD	1	IGHJ_RBD	2.65E-06	1	3	REGN87
KNAGFNCYFPLQSYGFWPTNGVGY	IGHV_RBD	1	IGHJ_RBD	2.65E-06	1	2	REGN87
KNRGFNCYCPLQSYGFQPTNGVGY	IGHV_RBD	1	IGHJ_RBD	2.65E-06	1	2	REGN87
KNEGFNCYFPLYSYGFLPTFGVGY	IGHV_RBD	1	IGHJ_RBD	2.65E-06	1	3	REGN87
KNPGFNCYFPLQSYGFWPTNGVSY	IGHV_RBD	1	IGHJ_RBD	2.65E-06	1	3	REGN87
KNEGFNCYIPLMSYGFQPTNGRGY	IGHV_RBD	1	IGHJ_RBD	2.65E-06	1	3	REGN87
KNEGFNCYWPLQSYGFHPTMGVGY	IGHV_RBD	1	IGHJ_RBD	2.65E-06	1	3	REGN87
KNEGFNCYFPLDRYGFQPTNGVGY	IGHV_RBD	1	IGHJ_RBD	2.65E-06	1	2	REGN87
KNKGFNCYFPLQSYGFQPTFGSGY	IGHV_RBD	1	IGHJ_RBD	2.65E-06	1	3	REGN87
KNKGFNCYLPLLSYGFQPTNGVGY	IGHV_RBD	1	IGHJ_RBD	2.65E-06	1	3	REGN87
KNEGFNCYRPIQSYGFQPTQGVGY	IGHV_RBD	1	IGHJ_RBD	2.65E-06	1	3	REGN87
KNEGFNCYIPLQKYGFQPTWGVGY	IGHV_RBD	1	IGHJ_RBD	2.65E-06	1	3	REGN87
KNEGFNCYFPLSHYGFHPTNGVGY	IGHV_RBD	1	IGHJ_RBD	2.65E-06	1	3	REGN87
KNEGFNCYPPLTSYGFLPTFGLGY	IGHV_RBD	1	IGHJ_RBD	2.65E-06	1	5	REGN87
KNEGFNCYSPLQAYGFQPTNGLGY	IGHV_RBD	1	IGHJ_RBD	2.65E-06	1	3	REGN87
KNEGFNCYAPLTSYGFQPTNGMGY	IGHV_RBD	1	IGHJ_RBD	2.65E-06	1	3	REGN87
KNEGFNCYYPLNSYGFQPTNGQGY	IGHV_RBD	1	IGHJ_RBD	2.65E-06	1	3	REGN87
KNEGFNCYFPLQNYGFQPTNGVGF	IGHV_RBD	1	IGHJ_RBD	2.65E-06	1	2	REGN87
KNEGFNCYFPIQSYGFQPTIGIGY	IGHV_RBD	1	IGHJ_RBD	2.65E-06	1	3	REGN87
KNEQFNCYFPLQSYGFQPTNGNGY	IGHV_RBD	1	IGHJ_RBD	2.65E-06	1	2	REGN87
KNEGFNCYFPLQPYGFQPTVGVNY	IGHV_RBD	1	IGHJ_RBD	2.65E-06	1	3	REGN87
KNEGFNCYNPLQKYGFQPTNGSGY	IGHV_RBD	1	IGHJ_RBD	2.65E-06	1	3	REGN87
KNEGFNCYFPLTSYGFWPTNGVGY	IGHV_RBD	1	IGHJ_RBD	2.65E-06	1	2	REGN87
KNEGFNCYIPLWSYGFQPTNGIGY	IGHV_RBD	1	IGHJ_RBD	2.65E-06	1	3	REGN87
KNEGFNCYYPLQSYGFQPTNGISY	IGHV_RBD	1	IGHJ_RBD	2.65E-06	1	3	REGN87
KNEGFNCYNPLQSYGFQPTTGEGY	IGHV_RBD	1	IGHJ_RBD	2.65E-06	1	3	REGN87
KNEGFNCYRPLQSYGFQPTNGLDY	IGHV_RBD	1	IGHJ_RBD	2.65E-06	1	3	REGN87
KNEGFNCYFPLQGYGFQPTKGEGY	IGHV_RBD	1	IGHJ_RBD	2.65E-06	1	3	REGN87
KNRGFNCYFPLCSYGFQPTNGLGY	IGHV_RBD	1	IGHJ_RBD	2.65E-06	1	3	REGN87
KNEGFNCYSPLASYGFQPTSGVGY	IGHV_RBD	1	IGHJ_RBD	2.65E-06	1	3	REGN87
KNEGFNCYFPLSSYGFQPTWGSGY	IGHV_RBD	1	IGHJ_RBD	2.65E-06	1	3	REGN87
KNEGFNCYWPLQSYGFQPTNGVDY	IGHV_RBD	1	IGHJ_RBD	2.65E-06	1	2	REGN87
KNEGFNCYPPLQRYGFQPTNGIGY	IGHV_RBD	1	IGHJ_RBD	2.65E-06	1	3	REGN87
KNEGFNCYVPLQSYGFYPTAGVGY	IGHV_RBD	1	IGHJ_RBD	2.65E-06	1	3	REGN87
KNEGFNCYVPLQNYGFQPTNGRGY	IGHV_RBD	1	IGHJ_RBD	2.65E-06	1	3	REGN87
KNEGFNCYFPLNPYGFQPTNGLGY	IGHV_RBD	1	IGHJ_RBD	2.65E-06	1	3	REGN87
KNEGFNCYSPIVGYGFWPTSGRGW	IGHV_RBD	1	IGHJ_RBD	2.65E-06	1	8	REGN87
KNTGFNCYFPLQKYGFQPTNGVDY	IGHV_RBD	1	IGHJ_RBD	2.65E-06	1	3	REGN87
KNEGFNCYFPLVGYGFQPTNGSGY	IGHV_RBD	1	IGHJ_RBD	2.65E-06	1	3	REGN87
KNEGFNCYFPLLSYGFQPTNGSGY	IGHV_RBD	1	IGHJ_RBD	2.65E-06	1	2	REGN87
KNGGFNCYDPLQSYGFQPTNGLGY	IGHV_RBD	1	IGHJ_RBD	2.65E-06	1	3	REGN87
KNEGFNCYFPLQRYGFQPTVGQGY	IGHV_RBD	1	IGHJ_RBD	2.65E-06	1	3	REGN87
KNPGFNCYFPLQNYGFQPTMGVGY	IGHV_RBD	1	IGHJ_RBD	2.65E-06	1	3	REGN87
KNGGFNCYFPLHSYGFQPTNGVGY	IGHV_RBD	1	IGHJ_RBD	2.65E-06	1	2	REGN87
KNEGFNCYWPLQSYGFQPTIGVGF	IGHV_RBD	1	IGHJ_RBD	2.65E-06	1	3	REGN87
KNEGFNCYVPLQSYGFFPTIGVGY	IGHV_RBD	1	IGHJ_RBD	2.65E-06	1	3	REGN87
KNEGFNCYFPLQSYGFLPTWGVNY	IGHV_RBD	1	IGHJ_RBD	2.65E-06	1	3	REGN87
KNEGFNCYHPLQGYGFQPTNGDGY	IGHV_RBD	1	IGHJ_RBD	2.65E-06	1	3	REGN87
KNEGFNCYGPLQSYGFQPTKGLGY	IGHV_RBD	1	IGHJ_RBD	2.65E-06	1	3	REGN87
KNEGFNCYFPLMSYGFFPTNGVGY	IGHV_RBD	1	IGHJ_RBD	2.65E-06	1	2	REGN87
KNEGFNCYLPLQNYGFQPTNGQGY	IGHV_RBD	1	IGHJ_RBD	2.65E-06	1	3	REGN87
KNEGFNCYYPLQSYGFQPTAGLGY	IGHV_RBD	1	IGHJ_RBD	2.65E-06	1	3	REGN87
KNEGFNCYFPLQRYGFQPTNGEGW	IGHV_RBD	1	IGHJ_RBD	2.65E-06	1	3	REGN87
KNEQFNCYFPLMSYGFQPTNGMGY	IGHV_RBD	1	IGHJ_RBD	2.65E-06	1	3	REGN87
KNEGFNCYFPLLSYGFLPTNGMGY	IGHV_RBD	1	IGHJ_RBD	2.65E-06	1	3	REGN87
KNEGFNCYRPLQRYGFQPTNGHGY	IGHV_RBD	1	IGHJ_RBD	2.65E-06	1	3	REGN87
KNEGFNCYKPLQSYGFQPTNGNGY	IGHV_RBD	1	IGHJ_RBD	2.65E-06	1	2	REGN87
KNEGFNCYKPLQSYGFQPTNGMGF	IGHV_RBD	1	IGHJ_RBD	2.65E-06	1	3	REGN87
KNAGFNCYFPLASYGFQPTNGGGY	IGHV_RBD	1	IGHJ_RBD	2.65E-06	1	3	REGN87
KNEGFNCYMPLSSYGFQPTNGLGY	IGHV_RBD	1	IGHJ_RBD	2.65E-06	1	3	REGN87
KNEGFNCYGPLQSYGFQPTHGVGY	IGHV_RBD	1	IGHJ_RBD	2.65E-06	1	2	REGN87
KNRGFNCYFPLMHYGFQPTNGVGY	IGHV_RBD	1	IGHJ_RBD	2.65E-06	1	3	REGN87
KNEGFNCYPPLQTYGFQPTNGGGY	IGHV_RBD	1	IGHJ_RBD	2.65E-06	1	3	REGN87
KNEGFNCYWPLISYGFQPTYGVGY	IGHV_RBD	1	IGHJ_RBD	2.65E-06	1	3	REGN87
KNEGFNCYTPLQSYGFQPTYGRGY	IGHV_RBD	1	IGHJ_RBD	2.65E-06	1	3	REGN87
KNEGFNCYLPLQDYGFQPTWGVGY	IGHV_RBD	1	IGHJ_RBD	2.65E-06	1	3	REGN87
KNEGFNCYYPLQSYGFHPTEGVGY	IGHV_RBD	1	IGHJ_RBD	2.65E-06	1	3	REGN87
KNEGFNCYRPLQSYGFQPTNGQGF	IGHV_RBD	1	IGHJ_RBD	2.65E-06	1	3	REGN87
KNEGFNCYMPLQSYGFQPTSGRGY	IGHV_RBD	1	IGHJ_RBD	2.65E-06	1	3	REGN87
KNEGFNCYFPLQSYGFQPTAGMGY	IGHV_RBD	1	IGHJ_RBD	2.65E-06	1	2	REGN87
KNEGFNCYQPLQSYGFQPTNGSGY	IGHV_RBD	1	IGHJ_RBD	2.65E-06	1	2	REGN87
KNGGFNCYFPLPSYGFQPTTGVGY	IGHV_RBD	1	IGHJ_RBD	2.65E-06	1	3	REGN87
KNTGFNCYFPLQSYGFWPTNGIGY	IGHV_RBD	1	IGHJ_RBD	2.65E-06	1	3	REGN87
KNEGFNCYVPLLSYGFQPTNGSGY	IGHV_RBD	1	IGHJ_RBD	2.65E-06	1	3	REGN87
KNEGFNCYCPLASYGFQPTWGVGY	IGHV_RBD	1	IGHJ_RBD	2.65E-06	1	3	REGN87
KNEGFNCYYPLQSYGFQPTMGRGY	IGHV_RBD	1	IGHJ_RBD	2.65E-06	1	3	REGN87
KNEGFNCYRPLVSYGFLPTNGVGY	IGHV_RBD	1	IGHJ_RBD	2.65E-06	1	3	REGN87
KNEGFNCYQPLQSYGFQPTEGVGY	IGHV_RBD	1	IGHJ_RBD	2.65E-06	1	2	REGN87
KNEGFNCYEPLYSYGFYPTNGVGY	IGHV_RBD	1	IGHJ_RBD	2.65E-06	1	3	REGN87
KNEGFNCYFPLQNYGFQPTQGLGY	IGHV_RBD	1	IGHJ_RBD	2.65E-06	1	3	REGN87
KNEGFNCYWPLQQYGFHPTFGVGF	IGHV_RBD	1	IGHJ_RBD	2.65E-06	1	5	REGN87
KNEGFNCYYPLQSYGFQPTNGEGY	IGHV_RBD	1	IGHJ_RBD	2.65E-06	1	2	REGN87
KNEGFNCYQPILSYGFQPTNGVGY	IGHV_RBD	1	IGHJ_RBD	2.65E-06	1	3	REGN87
KNEGFNCYAPLSSYGFHPTNGVGY	IGHV_RBD	1	IGHJ_RBD	2.65E-06	1	3	REGN87
KNQGFNCYFPLQNYGFQPTNGVGW	IGHV_RBD	1	IGHJ_RBD	2.65E-06	1	3	REGN87
KNEGFNCYWPLQSYGFQPTYGSGY	IGHV_RBD	1	IGHJ_RBD	2.65E-06	1	3	REGN87
KNEGFNCYQPLQSYGFQPTYGSGY	IGHV_RBD	1	IGHJ_RBD	2.65E-06	1	3	REGN87
KNPGFNCYFPLLTYGFQPTNGVGY	IGHV_RBD	1	IGHJ_RBD	2.65E-06	1	3	REGN87
KNEGFNCYFPLWSYGFQPTNGMGY	IGHV_RBD	1	IGHJ_RBD	2.65E-06	1	2	REGN87
KNRGFNCYFPLESYGFQPTNGVGF	IGHV_RBD	1	IGHJ_RBD	2.65E-06	1	3	REGN87
KNKGFNCYFPLLSYGFQPTEGVGY	IGHV_RBD	1	IGHJ_RBD	2.65E-06	1	3	REGN87
KNEGFNCYEPLSSYGFQPTWGVGY	IGHV_RBD	1	IGHJ_RBD	2.65E-06	1	3	REGN87
KNEGFNCYFPLDSYGFQPTIGVGY	IGHV_RBD	1	IGHJ_RBD	2.65E-06	1	2	REGN87
KNEGFNCYMPLQSYGFQPTWGSGY	IGHV_RBD	1	IGHJ_RBD	2.65E-06	1	3	REGN87
KNEGFNCYLPLKSYGFQPTNGMGY	IGHV_RBD	1	IGHJ_RBD	2.65E-06	1	3	REGN87
KNTGFNCYFPLQGYGFQPTWGVGY	IGHV_RBD	1	IGHJ_RBD	2.65E-06	1	3	REGN87
KNEGFNCYTPLGSYGFQPTSGVGY	IGHV_RBD	1	IGHJ_RBD	2.65E-06	1	3	REGN87
KNEGFNCYCPLQSYGFLPTLGVGY	IGHV_RBD	1	IGHJ_RBD	2.65E-06	1	3	REGN87
KNEGFNCYTPLQSYGFQPTQGKGY	IGHV_RBD	1	IGHJ_RBD	2.65E-06	1	3	REGN87
KNAGFNCYFPLQNYGFLPTNGVGY	IGHV_RBD	1	IGHJ_RBD	2.65E-06	1	3	REGN87
KNRGFNCYFPLQKYGFQPTMGVGY	IGHV_RBD	1	IGHJ_RBD	2.65E-06	1	3	REGN87
KNEGFNCYKPLFSYGFQPTNGVDY	IGHV_RBD	1	IGHJ_RBD	2.65E-06	1	3	REGN87
KNEGFNCYCPLQSYGFQPTSGVGY	IGHV_RBD	1	IGHJ_RBD	2.65E-06	1	2	REGN87
KNEGFNCYFPLWSYGFHPTNGVDY	IGHV_RBD	1	IGHJ_RBD	2.65E-06	1	3	REGN87
KNEGFNCYSPLVSYGFQPTNGRGY	IGHV_RBD	1	IGHJ_RBD	2.65E-06	1	3	REGN87
KNEGFNCYFPLQDYGFQPTAGLGY	IGHV_RBD	1	IGHJ_RBD	2.65E-06	1	3	REGN87
KNRGFNCYFPLQSYGFQPTNGRSY	IGHV_RBD	1	IGHJ_RBD	2.65E-06	1	3	REGN87
KNQGFNCYFPLQQYGFQPTVGVGY	IGHV_RBD	1	IGHJ_RBD	2.65E-06	1	3	REGN87
KNEGFNCYDPLQSYGFQPTNGKGY	IGHV_RBD	1	IGHJ_RBD	2.65E-06	1	2	REGN87
KNPGFNCYLPLQRYGFQPTNGVGY	IGHV_RBD	1	IGHJ_RBD	2.65E-06	1	3	REGN87
KNEGFNCYTPLRSYGFQPTNGVSY	IGHV_RBD	1	IGHJ_RBD	2.65E-06	1	3	REGN87
KNGGFNCYFPLCSYGFQPTNGVGY	IGHV_RBD	1	IGHJ_RBD	2.65E-06	1	2	REGN87
KNEGFNCYFPLQSYGFYPTPGSGY	IGHV_RBD	1	IGHJ_RBD	2.65E-06	1	3	REGN87
KNEGFNCYFPLMAYGFQPTNGNGY	IGHV_RBD	1	IGHJ_RBD	2.65E-06	1	3	REGN87
KNQGFNCYFPLQSYGFHPTNGQGY	IGHV_RBD	1	IGHJ_RBD	2.65E-06	1	3	REGN87
KNEGFNCYFPLQKYGFQPTQGVNY	IGHV_RBD	1	IGHJ_RBD	2.65E-06	1	3	REGN87
KNEGFNCYFPLQRYGFQPTNGMNY	IGHV_RBD	1	IGHJ_RBD	2.65E-06	1	3	REGN87
KNKGFNCYFPLQRYGFQPTNGMGY	IGHV_RBD	1	IGHJ_RBD	2.65E-06	1	3	REGN87
KNEGFNCYFPLLKYGFQPTNGDGY	IGHV_RBD	1	IGHJ_RBD	2.65E-06	1	3	REGN87
KNEGFNCYEPLQSYGFQPTNGSGY	IGHV_RBD	1	IGHJ_RBD	2.65E-06	1	2	REGN87
KNEGFNCYFPLQSYGFQPTGGVGY	IGHV_RBD	1	IGHJ_RBD	2.65E-06	1	1	REGN87
KNEGFNCYFPLQEYGFHPTNGQGY	IGHV_RBD	1	IGHJ_RBD	2.65E-06	1	3	REGN87
KNEGFNCYKPLTSYGFQPTFGVGY	IGHV_RBD	1	IGHJ_RBD	2.65E-06	1	3	REGN87
KNEGFNCYKPLQSYGFQPTNGMSY	IGHV_RBD	1	IGHJ_RBD	2.65E-06	1	3	REGN87
KNTGFNCYFPLVSYGFQPTNGIGY	IGHV_RBD	1	IGHJ_RBD	2.65E-06	1	3	REGN87
KNEGFNCYSPLSSYGFQPTNGQGY	IGHV_RBD	1	IGHJ_RBD	2.65E-06	1	3	REGN87
KNEGFNCYFPLKSYGFQPTTGVGY	IGHV_RBD	1	IGHJ_RBD	2.65E-06	1	2	REGN87
KNEGFNCYFPLCSYGFQPTNGQGY	IGHV_RBD	1	IGHJ_RBD	2.65E-06	1	2	REGN87
KNEGFNCYHPLQSYGFQPTNGIGY	IGHV_RBD	1	IGHJ_RBD	2.65E-06	1	2	REGN87
KNAGFNCYFPLTSYGFQPTVGVGY	IGHV_RBD	1	IGHJ_RBD	2.65E-06	1	3	REGN87
KNEGFNCYNPLGSYGFQPTNGQGY	IGHV_RBD	1	IGHJ_RBD	2.65E-06	1	3	REGN87
KNPGFNCYLPLKSYGFQPTNGVGY	IGHV_RBD	1	IGHJ_RBD	2.65E-06	1	3	REGN87
KNEGFNCYEPLLSYGFQPTVGVGY	IGHV_RBD	1	IGHJ_RBD	2.65E-06	1	3	REGN87
KNEQFNCYFPLLSYGFQPTSGVGY	IGHV_RBD	1	IGHJ_RBD	2.65E-06	1	3	REGN87
KNEGFNCYLPLQDYGFQPTNGMGY	IGHV_RBD	1	IGHJ_RBD	2.65E-06	1	3	REGN87
KNQGFNCYFPLYSYGFQPTNGVSY	IGHV_RBD	1	IGHJ_RBD	2.65E-06	1	3	REGN87
KNEGFNCYFPLLDYGFQPTNGMGY	IGHV_RBD	1	IGHJ_RBD	2.65E-06	1	3	REGN87
KNGGFNCYWPLQQYGFQPTNGVGY	IGHV_RBD	1	IGHJ_RBD	2.65E-06	1	3	REGN87
KNEGFNCYFPLTSYGFQPTMGRGY	IGHV_RBD	1	IGHJ_RBD	2.65E-06	1	3	REGN87
KNEGFNCYFPLQGYGFQPTNGMSY	IGHV_RBD	1	IGHJ_RBD	2.65E-06	1	3	REGN87
KNEGFNCYPPLQSYGFQPTTGNGY	IGHV_RBD	1	IGHJ_RBD	2.65E-06	1	3	REGN87
KNEGFNCYWPLFSYGFQPTNGEGY	IGHV_RBD	1	IGHJ_RBD	2.65E-06	1	3	REGN87
KNTGFNCYFPLVSYGFQPTNGVGW	IGHV_RBD	1	IGHJ_RBD	2.65E-06	1	3	REGN87
KNKGFNCYFPLLSYGFQPTNGLGY	IGHV_RBD	1	IGHJ_RBD	2.65E-06	1	3	REGN87
KNEGFNCYFPLKRYGFQPTNGDGY	IGHV_RBD	1	IGHJ_RBD	2.65E-06	1	3	REGN87
KNEGFNCYPPLFTYGFQPTSGLGY	IGHV_RBD	1	IGHJ_RBD	2.65E-06	1	5	REGN87
KNEGFNCYRPLLSYGFQPTNGEGY	IGHV_RBD	1	IGHJ_RBD	2.65E-06	1	3	REGN87
KNEGFNCYDPLQEYGFHPTNGVGY	IGHV_RBD	1	IGHJ_RBD	2.65E-06	1	3	REGN87
KNEKFNCYFPLRRYGFQPTNGVGY	IGHV_RBD	1	IGHJ_RBD	2.65E-06	1	3	REGN87
KNAGFNCYFPLQSYGFWPTNGRGY	IGHV_RBD	1	IGHJ_RBD	2.65E-06	1	3	REGN87
KNKGFNCYFPLQSYGFQPTTGMGY	IGHV_RBD	1	IGHJ_RBD	2.65E-06	1	3	REGN87
KNEGFNCYFPLRGYGFLPTNGVGY	IGHV_RBD	1	IGHJ_RBD	2.65E-06	1	3	REGN87
KNTGFNCYFPLLNYGFQPTNGVGY	IGHV_RBD	1	IGHJ_RBD	2.65E-06	1	3	REGN87
KNEGFNCYAPLQQYGFQPTNGRGY	IGHV_RBD	1	IGHJ_RBD	2.65E-06	1	3	REGN87
KNEGFNCYFPLHTYGFQPTNGLGY	IGHV_RBD	1	IGHJ_RBD	2.65E-06	1	3	REGN87
KNEGFNCYGPLQSYGFQPTTGKGY	IGHV_RBD	1	IGHJ_RBD	2.65E-06	1	3	REGN87
KNEGFNCYGPLQSYGFQPTSGVGW	IGHV_RBD	1	IGHJ_RBD	2.65E-06	1	3	REGN87
KNEGFNCYAPLQHYGFQPTNGRGY	IGHV_RBD	1	IGHJ_RBD	2.65E-06	1	3	REGN87
KNEGFNCYQPLTSYGFQPTNGQGY	IGHV_RBD	1	IGHJ_RBD	2.65E-06	1	3	REGN87
KNEGFNCYFPLLSYGFQPTDGVGY	IGHV_RBD	1	IGHJ_RBD	2.65E-06	1	2	REGN87
KNEGFNCYPPLSNYGFQPTNGVGY	IGHV_RBD	1	IGHJ_RBD	2.65E-06	1	3	REGN87
KNRGFNCYFPLQSYGFQPTQGDGY	IGHV_RBD	1	IGHJ_RBD	2.65E-06	1	3	REGN87
KNEGFNCYEPLQSYGFQPTTGVGF	IGHV_RBD	1	IGHJ_RBD	2.65E-06	1	3	REGN87
KNEGFNCYFPLGSYGFQPTNGESY	IGHV_RBD	1	IGHJ_RBD	2.65E-06	1	3	REGN87
KNEGFNCYDPLQNYGFQPTYGVGY	IGHV_RBD	1	IGHJ_RBD	2.65E-06	1	3	REGN87
KNTGFNCYFPLQNYGFQPTNGLGY	IGHV_RBD	1	IGHJ_RBD	2.65E-06	1	3	REGN87
KNEGFNCYFPLQKYGFQPTKGVGF	IGHV_RBD	1	IGHJ_RBD	2.65E-06	1	3	REGN87
KNEGFNCYMPLQSYGFHPTNGVGF	IGHV_RBD	1	IGHJ_RBD	2.65E-06	1	3	REGN87
KNEGFNCYFPLLHYGFQPTIGVGY	IGHV_RBD	1	IGHJ_RBD	2.65E-06	1	3	REGN87
KNEGFNCYDPLQSYGFQPTYGRGY	IGHV_RBD	1	IGHJ_RBD	2.65E-06	1	3	REGN87
KNEGFNCYDPLVSYGFFPTNGVGY	IGHV_RBD	1	IGHJ_RBD	2.65E-06	1	3	REGN87
KNEGFNCYFPLWSYGFQPTAGLGY	IGHV_RBD	1	IGHJ_RBD	2.65E-06	1	3	REGN87
KNEGFNCYGPLHSYGFQPTNGLGY	IGHV_RBD	1	IGHJ_RBD	2.65E-06	1	3	REGN87
KNEGFNCYMPLRQYGFQPTNGVGY	IGHV_RBD	1	IGHJ_RBD	2.65E-06	1	3	REGN87
KNEGFNCYFPLTSYGFYPTNGLGY	IGHV_RBD	1	IGHJ_RBD	2.65E-06	1	3	REGN87
KNEGFNCYMPLQRYGFQPTNGRGY	IGHV_RBD	1	IGHJ_RBD	2.65E-06	1	3	REGN87
KNEGFNCYFPLDAYGFQPTNGVGY	IGHV_RBD	1	IGHJ_RBD	2.65E-06	1	2	REGN87
KNEKFNCYFPLSSYGFQPTNGIGY	IGHV_RBD	1	IGHJ_RBD	2.65E-06	1	3	REGN87
KNEGFNCYFPLRDYGFQPTNGRGY	IGHV_RBD	1	IGHJ_RBD	2.65E-06	1	3	REGN87
KNEGFNCYDPLQSYGFQPTKGVGY	IGHV_RBD	1	IGHJ_RBD	2.65E-06	1	2	REGN87
KNEGFNCYFPLLSYGFWPTNGKGY	IGHV_RBD	1	IGHJ_RBD	2.65E-06	1	3	REGN87
KNEGFNCYFPLIQYGFQPTYGVGY	IGHV_RBD	1	IGHJ_RBD	2.65E-06	1	3	REGN87
KNEGFNCYAPLQSYGFQPTKGVDY	IGHV_RBD	1	IGHJ_RBD	2.65E-06	1	3	REGN87
KNEGFNCYQPLQSYGFWPTTGVGY	IGHV_RBD	1	IGHJ_RBD	2.65E-06	1	3	REGN87
KNAGFNCYFPLCSYGFQPTMGVGY	IGHV_RBD	1	IGHJ_RBD	2.65E-06	1	3	REGN87
KNEGFNCYHPLQSYGFQPTMGHGY	IGHV_RBD	1	IGHJ_RBD	2.65E-06	1	3	REGN87
KNQGFNCYFPLGPYGFQPTNGVGY	IGHV_RBD	1	IGHJ_RBD	2.65E-06	1	3	REGN87
KNEGFNCYFPLFPYGFQPTNGVNY	IGHV_RBD	1	IGHJ_RBD	2.65E-06	1	3	REGN87
KNEGFNCYFPLQSYGFQPTKGMGY	IGHV_RBD	1	IGHJ_RBD	2.65E-06	1	2	REGN87
KNEGFNCYGPLLSYGFQPTNGIGY	IGHV_RBD	1	IGHJ_RBD	2.65E-06	1	3	REGN87
KNEGFNCYFPLYRYGFQPTNGRGY	IGHV_RBD	1	IGHJ_RBD	2.65E-06	1	3	REGN87
KNEGFNCYFPLQTYGFQPTVGGGY	IGHV_RBD	1	IGHJ_RBD	2.65E-06	1	3	REGN87
KNEGFNCYVPLQGYGFQPTWGVGY	IGHV_RBD	1	IGHJ_RBD	2.65E-06	1	3	REGN87
KNEGFNCYEPLWSYGFHPTSGQGY	IGHV_RBD	1	IGHJ_RBD	2.65E-06	1	5	REGN87
KNRGFNCYFPLSKYGFQPTNGVGY	IGHV_RBD	1	IGHJ_RBD	2.65E-06	1	3	REGN87
KNTGFNCYFPLQSYGFWPTNGVGY	IGHV_RBD	1	IGHJ_RBD	2.65E-06	1	2	REGN87
KNAGFNCYFPLQSYGFQPTYGLGY	IGHV_RBD	1	IGHJ_RBD	2.65E-06	1	3	REGN87
KNEGFNCYMPLVSYGFQPTHGVGY	IGHV_RBD	1	IGHJ_RBD	2.65E-06	1	3	REGN87
KNQGFNCYFPLSSYGFQPTNGLGY	IGHV_RBD	1	IGHJ_RBD	2.65E-06	1	3	REGN87
KNPGFNCYEPLASYGFQPTNGVGY	IGHV_RBD	1	IGHJ_RBD	2.65E-06	1	3	REGN87
KNEGFNCYLPLGSYGFQPTNGLGY	IGHV_RBD	1	IGHJ_RBD	2.65E-06	1	3	REGN87
KNEKFNCYFPLSSYGFQPTNGRGY	IGHV_RBD	1	IGHJ_RBD	2.65E-06	1	3	REGN87
KNQGFNCYFPLQSYGFQPTNGNSY	IGHV_RBD	1	IGHJ_RBD	2.65E-06	1	3	REGN87
KNEGFNCYQPLVSYGFQPTMGVGY	IGHV_RBD	1	IGHJ_RBD	2.65E-06	1	3	REGN87
KNEGFNCYFPLTQYGFQPTNGVSY	IGHV_RBD	1	IGHJ_RBD	2.65E-06	1	3	REGN87
KNEGFNCYQPLQSYGFYPTNGKGY	IGHV_RBD	1	IGHJ_RBD	2.65E-06	1	3	REGN87
KNEGFNCYWPLFSYGFQPTNGLGY	IGHV_RBD	1	IGHJ_RBD	2.65E-06	1	3	REGN87
KNQGFNCYFPLQSYGFQPTNGRSY	IGHV_RBD	1	IGHJ_RBD	2.65E-06	1	3	REGN87
KNEGFNCYFPLQHYGFQPTMGSGY	IGHV_RBD	1	IGHJ_RBD	2.65E-06	1	3	REGN87
KNEGFNCYFPLQSYGFQPTNGMGW	IGHV_RBD	1	IGHJ_RBD	2.65E-06	1	2	REGN87
KNEGFNCYFPLQGYGFQPTNGEGY	IGHV_RBD	1	IGHJ_RBD	2.65E-06	1	2	REGN87
KNQGFNCYWPLLSYGFQPTNGVGY	IGHV_RBD	1	IGHJ_RBD	2.65E-06	1	3	REGN87
KNEGFNCYRPLQTYGFQPTSGVGY	IGHV_RBD	1	IGHJ_RBD	2.65E-06	1	3	REGN87
KNEGFNCYIPLQSYGFWPTTGVGY	IGHV_RBD	1	IGHJ_RBD	2.65E-06	1	3	REGN87
KNEGFNCYFPLWSYGFQPTVGVGF	IGHV_RBD	1	IGHJ_RBD	2.65E-06	1	3	REGN87
KNEGFNCYWPLQSYGFQPTSGQGY	IGHV_RBD	1	IGHJ_RBD	2.65E-06	1	3	REGN87
KNEGFNCYMPLQSYGFQPTTGQGY	IGHV_RBD	1	IGHJ_RBD	2.65E-06	1	3	REGN87
KNEGFNCYKPLQSYGFQPTYGVNY	IGHV_RBD	1	IGHJ_RBD	2.65E-06	1	3	REGN87
KNGGFNCYPPLQSYGFQTTMGIGY	IGHV_RBD	1	IGHJ_RBD	2.65E-06	1	5	REGN87
KNKGFNCYFPLQRYGFQPTQGVGY	IGHV_RBD	1	IGHJ_RBD	2.65E-06	1	3	REGN87
KNEGFNCYFPLMDYGFQPTNGLGY	IGHV_RBD	1	IGHJ_RBD	2.65E-06	1	3	REGN87
KNEGFNCYFPLHRYGFQPTQGVGY	IGHV_RBD	1	IGHJ_RBD	2.65E-06	1	3	REGN87
KNEGFNCYFPLQGYGFLPTNGVGY	IGHV_RBD	1	IGHJ_RBD	2.65E-06	1	2	REGN87
KNQGFNCYFPLQSYGFLPTYGVGY	IGHV_RBD	1	IGHJ_RBD	2.65E-06	1	3	REGN87
KNEGFNCYVPLQHYGFQPTNGNGY	IGHV_RBD	1	IGHJ_RBD	2.65E-06	1	3	REGN87
KNKGFNCYRPLQSYGFQPTNGDGY	IGHV_RBD	1	IGHJ_RBD	2.65E-06	1	3	REGN87
KNEGFNCYQPLQSYGFQPTSGNGY	IGHV_RBD	1	IGHJ_RBD	2.65E-06	1	3	REGN87
KNEGFNCYFPLQNYGFQPTLGRGY	IGHV_RBD	1	IGHJ_RBD	2.65E-06	1	3	REGN87
KNEGFNCYSPLQAYGFQPTNGMGY	IGHV_RBD	1	IGHJ_RBD	2.65E-06	1	3	REGN87
KNEGFNCYEPLQSYGFQPTNGRSY	IGHV_RBD	1	IGHJ_RBD	2.65E-06	1	3	REGN87
KNEGFNCYNPLYSYGFQPTNGMGY	IGHV_RBD	1	IGHJ_RBD	2.65E-06	1	3	REGN87
KNEGFNCYSPLMSYGFQPTYGVGY	IGHV_RBD	1	IGHJ_RBD	2.65E-06	1	3	REGN87
KNEGFNCYLPLQSYGFFPTHGVGY	IGHV_RBD	1	IGHJ_RBD	2.65E-06	1	3	REGN87
KNRGFNCYWPLQSYGFQPTSGVGY	IGHV_RBD	1	IGHJ_RBD	2.65E-06	1	3	REGN87
KNTGFNCYFPLVSYGFLPTNGVGY	IGHV_RBD	1	IGHJ_RBD	2.65E-06	1	3	REGN87
KNEGFNCYFPLQNYGFQPTSGLGY	IGHV_RBD	1	IGHJ_RBD	2.65E-06	1	3	REGN87
KNEGFNCYDPLQSYGFQPTTGRGY	IGHV_RBD	1	IGHJ_RBD	2.65E-06	1	3	REGN87
KNEGFNCYFPLRSYGFYPTSGVGY	IGHV_RBD	1	IGHJ_RBD	2.65E-06	1	3	REGN87
KNAGFNCYFPLASYGFQPTSGVGY	IGHV_RBD	1	IGHJ_RBD	2.65E-06	1	3	REGN87
KNTGFNCYFPLQNYGFQPTNGQGY	IGHV_RBD	1	IGHJ_RBD	2.65E-06	1	3	REGN87
KNEGFNCYGPLQSYGFFPTKGVGY	IGHV_RBD	1	IGHJ_RBD	2.65E-06	1	3	REGN87
KNEGFNCYFPLKSYGFQPTIGRGY	IGHV_RBD	1	IGHJ_RBD	2.65E-06	1	3	REGN87
KNEGFNCYFPLQSYGFQPTHGQGY	IGHV_RBD	1	IGHJ_RBD	2.65E-06	1	2	REGN87
KNEGFNCYGPLQGYGFQPTNGMGY	IGHV_RBD	1	IGHJ_RBD	2.65E-06	1	3	REGN87
KNEGFNCYFPLVEYGFQPTNGVGF	IGHV_RBD	1	IGHJ_RBD	2.65E-06	1	3	REGN87
KNPGFNCYFPLGSYGFQPTMGVGY	IGHV_RBD	1	IGHJ_RBD	2.65E-06	1	3	REGN87
KNQGFNCYFPLSSYGFQPTTGVGY	IGHV_RBD	1	IGHJ_RBD	2.65E-06	1	3	REGN87
KNQGFNCYFPLLSYGFQPTNGQGY	IGHV_RBD	1	IGHJ_RBD	2.65E-06	1	3	REGN87
KNEGFNCYGPLQSYGFQPTNGLNY	IGHV_RBD	1	IGHJ_RBD	2.65E-06	1	3	REGN87
KNEGFNCYTPLMSYGFFPTYGVGF	IGHV_RBD	1	IGHJ_RBD	2.65E-06	1	5	REGN87
KNEGFNCYCPLQHYGFQPTNGRGY	IGHV_RBD	1	IGHJ_RBD	2.65E-06	1	3	REGN87
KNEGFNCYKPLFSYGFQPTEGVGY	IGHV_RBD	1	IGHJ_RBD	2.65E-06	1	3	REGN87
KNEGFNCYVPLQSYGFQPTFGVGF	IGHV_RBD	1	IGHJ_RBD	2.65E-06	1	3	REGN87
KNEGFNCYFPIQSYGFQPTDGVSY	IGHV_RBD	1	IGHJ_RBD	2.65E-06	1	3	REGN87
KNEGFNCYFPLVGYGFQPTSGVGY	IGHV_RBD	1	IGHJ_RBD	2.65E-06	1	3	REGN87
KNEGFNCYFPLRPYGFQPTNGHGY	IGHV_RBD	1	IGHJ_RBD	2.65E-06	1	3	REGN87
KNRGFNCYFPLQSYGFQPTQGVSY	IGHV_RBD	1	IGHJ_RBD	2.65E-06	1	3	REGN87
KNEGFNCYFPLISYGFQPTIGDGY	IGHV_RBD	1	IGHJ_RBD	2.65E-06	1	3	REGN87
KNKGFNCYFPLAPYGFQPTNGVGY	IGHV_RBD	1	IGHJ_RBD	2.65E-06	1	3	REGN87
KNQGFNCYFPLQSYGFQPTNGLGY	IGHV_RBD	1	IGHJ_RBD	2.65E-06	1	2	REGN87
KNEGFNCYPPLQSYGFLPTSGVGY	IGHV_RBD	1	IGHJ_RBD	2.65E-06	1	3	REGN87
KNEGFNCYMPLQSYGFQPTCGVGY	IGHV_RBD	1	IGHJ_RBD	2.65E-06	1	2	REGN87
KNQGFNCYMPLISYGFQPTNGVGY	IGHV_RBD	1	IGHJ_RBD	2.65E-06	1	3	REGN87
KNAGFNCYFPLLSYGFQPTFGVGY	IGHV_RBD	1	IGHJ_RBD	2.65E-06	1	3	REGN87
KNEGFNCYLPLQPYGFQPTMGVGY	IGHV_RBD	1	IGHJ_RBD	2.65E-06	1	3	REGN87
KNQGFNCYTPLLSYGFQPTNGVGY	IGHV_RBD	1	IGHJ_RBD	2.65E-06	1	3	REGN87
KNGGFNCYFPLQSYGFLPTNGVGW	IGHV_RBD	1	IGHJ_RBD	2.65E-06	1	3	REGN87
KNEGFNCYMPLTPYGFYPTNGVSY	IGHV_RBD	1	IGHJ_RBD	2.65E-06	1	5	REGN87
KNEGFNCYRPLQSYGFYPTQGVGY	IGHV_RBD	1	IGHJ_RBD	2.65E-06	1	3	REGN87
KNEGFNCYFPLLSYGFHPTNGVDY	IGHV_RBD	1	IGHJ_RBD	2.65E-06	1	3	REGN87
KNEGFNCYTPLQRYGFQPTYGVGY	IGHV_RBD	1	IGHJ_RBD	2.65E-06	1	3	REGN87
KNEGFNCYLPLMSYGFQPTTGVNF	IGHV_RBD	1	IGHJ_RBD	2.65E-06	1	5	REGN87
KNRGFNCYFPLQSYGFQPTTGSGY	IGHV_RBD	1	IGHJ_RBD	2.65E-06	1	3	REGN87
KNQKFNCYFPLQSYGFQPTNGVGY	IGHV_RBD	1	IGHJ_RBD	2.65E-06	1	2	REGN87
KNQGFNCYFPLQHYGFQPTSGVGY	IGHV_RBD	1	IGHJ_RBD	2.65E-06	1	3	REGN87
KNQGFNCYSPLQSYGFQPTNGHGY	IGHV_RBD	1	IGHJ_RBD	2.65E-06	1	3	REGN87
KNEKFNCYVPLQSYGFQPTNGRGY	IGHV_RBD	1	IGHJ_RBD	2.65E-06	1	3	REGN87
KNQGFNCYFPLYSYGFHPTNGVGY	IGHV_RBD	1	IGHJ_RBD	2.65E-06	1	3	REGN87
KNEGFNCYFPLYSYGFQPTNGGGY	IGHV_RBD	1	IGHJ_RBD	2.65E-06	1	2	REGN87
KNEGFNCYFPLQQYGFQPTMGRGY	IGHV_RBD	1	IGHJ_RBD	2.65E-06	1	3	REGN87
KNEGFNCYSPLQSYGFQPTAGKGY	IGHV_RBD	1	IGHJ_RBD	2.65E-06	1	3	REGN87
KNEGFNCYFPLNEYGFQPTNGVGY	IGHV_RBD	1	IGHJ_RBD	2.65E-06	1	2	REGN87
KNEGFNCYFPLTRYGFHPTNGVGY	IGHV_RBD	1	IGHJ_RBD	2.65E-06	1	3	REGN87
KNEGFNCYRPLQSYGFHPTNGMGY	IGHV_RBD	1	IGHJ_RBD	2.65E-06	1	3	REGN87
KNEGFNCYYPLQQYGFHPTNGVGY	IGHV_RBD	1	IGHJ_RBD	2.65E-06	1	3	REGN87
KNEGFNCYEPLQSYGFQPTSGHGY	IGHV_RBD	1	IGHJ_RBD	2.65E-06	1	3	REGN87
KNPGFNCYFPLQSYGFQPTNGKSY	IGHV_RBD	1	IGHJ_RBD	2.65E-06	1	3	REGN87
KNGGFNCYDPLQPYGFQPTNGVGY	IGHV_RBD	1	IGHJ_RBD	2.65E-06	1	3	REGN87
KNEGFNCYWPLQSYGFHPTNGQGY	IGHV_RBD	1	IGHJ_RBD	2.65E-06	1	3	REGN87
KNEGFNCYFPLQSYGFFPTNGNGY	IGHV_RBD	1	IGHJ_RBD	2.65E-06	1	2	REGN87
KNEGFNCYVPLVSYGFLPTNGVGY	IGHV_RBD	1	IGHJ_RBD	2.65E-06	1	3	REGN87
KNEGFNCYMPLQSYGFHPTNGLGY	IGHV_RBD	1	IGHJ_RBD	2.65E-06	1	3	REGN87
KNEGFNCYFPLQSYGFQPTIGHGY	IGHV_RBD	1	IGHJ_RBD	2.65E-06	1	2	REGN87
KNEGFNCYGPLSSYGFQPTNGQGY	IGHV_RBD	1	IGHJ_RBD	2.65E-06	1	3	REGN87
KNEGFNCYFPLQKYGFHPTNGVGW	IGHV_RBD	1	IGHJ_RBD	2.65E-06	1	3	REGN87
KNEGFNCYFPLTPYGFHPTNGVGY	IGHV_RBD	1	IGHJ_RBD	2.65E-06	1	3	REGN87
KNEGFNCYSPLQSYGFQPTWGMGY	IGHV_RBD	1	IGHJ_RBD	2.65E-06	1	3	REGN87
KNEGFNCYFPLQTYGFWPTNGMGY	IGHV_RBD	1	IGHJ_RBD	2.65E-06	1	3	REGN87
KNEGFNCYRPLQSYGFWPTNGNGY	IGHV_RBD	1	IGHJ_RBD	2.65E-06	1	3	REGN87
KNEGFNCYFPLQSYGFLPTNGQGY	IGHV_RBD	1	IGHJ_RBD	2.65E-06	1	2	REGN87
KNEGFNCYFPLASYGFYPTNGDGY	IGHV_RBD	1	IGHJ_RBD	2.65E-06	1	3	REGN87
KNEGFNCYTPLQNYGFQPTKGVGY	IGHV_RBD	1	IGHJ_RBD	2.65E-06	1	3	REGN87
KNEGFNCYFPLASYGFYPTSGVGY	IGHV_RBD	1	IGHJ_RBD	2.65E-06	1	3	REGN87
KNEGFNCYEPLQSYGFQPTVGVSY	IGHV_RBD	1	IGHJ_RBD	2.65E-06	1	3	REGN87
KNAGFNCYSPLQSYGFQPTNGMGY	IGHV_RBD	1	IGHJ_RBD	2.65E-06	1	3	REGN87
KNEGFNCYFPLQKYGFWPTFGVGY	IGHV_RBD	1	IGHJ_RBD	2.65E-06	1	3	REGN87
KNEGFNCYFPLQSYGFWPTNGEGY	IGHV_RBD	1	IGHJ_RBD	2.65E-06	1	2	REGN87
KNEGFNCYFPLRSYGFWPTNGQGY	IGHV_RBD	1	IGHJ_RBD	2.65E-06	1	3	REGN87
KNEGFNCYFPLQSYGFLPTWGRGY	IGHV_RBD	1	IGHJ_RBD	2.65E-06	1	3	REGN87
KNEGFNCYHPLQSYGFLPTNGLGY	IGHV_RBD	1	IGHJ_RBD	2.65E-06	1	3	REGN87
KNKGFNCYFPLQKYGFQPTNGRGY	IGHV_RBD	1	IGHJ_RBD	2.65E-06	1	3	REGN87
KNEKFNCYFPLMSYGFWPTNGVGY	IGHV_RBD	1	IGHJ_RBD	2.65E-06	1	3	REGN87
KNEGFNCYWPLQSYGFLPTNGVGY	IGHV_RBD	1	IGHJ_RBD	2.65E-06	1	2	REGN87
KNEGFNCYFPLQSYGFLPTSGRGY	IGHV_RBD	1	IGHJ_RBD	2.65E-06	1	3	REGN87
KNEKFNCYKPLQPYGFQPTNGVGY	IGHV_RBD	1	IGHJ_RBD	2.65E-06	1	3	REGN87
KNEGFNCYFPLLTYGFQPTNGKGY	IGHV_RBD	1	IGHJ_RBD	2.65E-06	1	3	REGN87
KNEGFNCYFPLFTYGFQPTNGKGY	IGHV_RBD	1	IGHJ_RBD	2.65E-06	1	3	REGN87
KNKGFNCYFPLQKYGFQPTNGDGY	IGHV_RBD	1	IGHJ_RBD	2.65E-06	1	3	REGN87
KNEGFNCYQPLVSYGFQPTWGVGY	IGHV_RBD	1	IGHJ_RBD	2.65E-06	1	3	REGN87
KNEGFNCYFPLAAYGFQPTNGVSY	IGHV_RBD	1	IGHJ_RBD	2.65E-06	1	3	REGN87
KNTGFNCYFPLQTYGFQPTNGLGY	IGHV_RBD	1	IGHJ_RBD	2.65E-06	1	3	REGN87
KNEGFNCYFPLQHYGFWPTNGRGY	IGHV_RBD	1	IGHJ_RBD	2.65E-06	1	3	REGN87
KNEGFNCYWPLQRYGFQPTFGVGY	IGHV_RBD	1	IGHJ_RBD	2.65E-06	1	3	REGN87
KNGGFNCYFPLQSYGFQPTNGVDY	IGHV_RBD	1	IGHJ_RBD	2.65E-06	1	2	REGN87
KNEGFNCYRPLYSYGFQPTSGVGY	IGHV_RBD	1	IGHJ_RBD	2.65E-06	1	3	REGN87
KNRGFNCYYPLQSYGFQPTNGVGY	IGHV_RBD	1	IGHJ_RBD	2.65E-06	1	2	REGN87
KNEGFNCYFPLGPYGFQPTNGNGY	IGHV_RBD	1	IGHJ_RBD	2.65E-06	1	3	REGN87
KNEGFNCYFPLQTYGFYPTSGVGY	IGHV_RBD	1	IGHJ_RBD	2.65E-06	1	3	REGN87
KNEGFNCYFPLCSYGFQPTNGLGF	IGHV_RBD	1	IGHJ_RBD	2.65E-06	1	3	REGN87
KNEKFNCYFPLQPYGFQPTNGVGW	IGHV_RBD	1	IGHJ_RBD	2.65E-06	1	3	REGN87
KNEGFNCYMPLQSYGFHPTNGNGY	IGHV_RBD	1	IGHJ_RBD	2.65E-06	1	3	REGN87
KNEGFNCYGPLMSYGFQPTFGVGY	IGHV_RBD	1	IGHJ_RBD	2.65E-06	1	3	REGN87
KNEGFNCYFPLQTYGFQPTSGLGY	IGHV_RBD	1	IGHJ_RBD	2.65E-06	1	3	REGN87
KNEGFNCYFPLQPYGFQPTYGIGY	IGHV_RBD	1	IGHJ_RBD	2.65E-06	1	3	REGN87
KNEGFNCYFPLCRYGFHPTNGVGY	IGHV_RBD	1	IGHJ_RBD	2.65E-06	1	3	REGN87
KNEGFNCYFPLAPYGFQPTNGQGY	IGHV_RBD	1	IGHJ_RBD	2.65E-06	1	3	REGN87
KNEGFNCYCPLRSYGFQPTHGVGY	IGHV_RBD	1	IGHJ_RBD	2.65E-06	1	3	REGN87
KNEGFNCYVPLQTYGFQPTWGVGY	IGHV_RBD	1	IGHJ_RBD	2.65E-06	1	3	REGN87
KNEGFNCYQPLQPYGFQPTNGMGY	IGHV_RBD	1	IGHJ_RBD	2.65E-06	1	3	REGN87
KNEGFNCYFPLASYGFQPTYGVNY	IGHV_RBD	1	IGHJ_RBD	2.65E-06	1	3	REGN87
KNQGFNCYFPLASYGFQPTHGVGY	IGHV_RBD	1	IGHJ_RBD	2.65E-06	1	3	REGN87
KNTGFNCYFPLQSYGFQPTNGVGF	IGHV_RBD	1	IGHJ_RBD	2.65E-06	1	2	REGN87
KNEGFNCYDPLQSYGFQPTNGEGY	IGHV_RBD	1	IGHJ_RBD	2.65E-06	1	2	REGN87
KNEGFNCYLPLQSYGFQPTDGVSY	IGHV_RBD	1	IGHJ_RBD	2.65E-06	1	3	REGN87
KNEGFNCYCPLVSYGFQPTIGVGY	IGHV_RBD	1	IGHJ_RBD	2.65E-06	1	3	REGN87
KNEGFNCYKPLQSYGFFPTNGVSY	IGHV_RBD	1	IGHJ_RBD	2.65E-06	1	3	REGN87
KNEGFNCYFPLISYGFQPTNGEGY	IGHV_RBD	1	IGHJ_RBD	2.65E-06	1	2	REGN87
KNEGFNCYFPLMKYGFQPTYGVGY	IGHV_RBD	1	IGHJ_RBD	2.65E-06	1	3	REGN87
KNEGFNCYLPLMSYGFQPTNGNGY	IGHV_RBD	1	IGHJ_RBD	2.65E-06	1	3	REGN87
KNEGFNCYYPLQPYGFYPTNGVGY	IGHV_RBD	1	IGHJ_RBD	2.65E-06	1	3	REGN87
KNTGFNCYLPLQSYGFQPTNGVSY	IGHV_RBD	1	IGHJ_RBD	2.65E-06	1	3	REGN87
KNEGFNCYFPLQTYGFHPTNGRGY	IGHV_RBD	1	IGHJ_RBD	2.65E-06	1	3	REGN87
KNEGFNCYFPLQTYGFQPTIGGGY	IGHV_RBD	1	IGHJ_RBD	2.65E-06	1	3	REGN87
KNEQFNCYGPLQSYGFQPTCGVGY	IGHV_RBD	1	IGHJ_RBD	2.65E-06	1	3	REGN87
KNQGFNCYYPLQSYGFQPTYGVGY	IGHV_RBD	1	IGHJ_RBD	2.65E-06	1	3	REGN87
KNEGFNCYKPLFAYGFQPTNGVGY	IGHV_RBD	1	IGHJ_RBD	2.65E-06	1	3	REGN87
KNEGFNCYFPLRRYGFQPTYGVGY	IGHV_RBD	1	IGHJ_RBD	2.65E-06	1	3	REGN87
KNEKFNCYFPLQSYGFQPTFGHGY	IGHV_RBD	1	IGHJ_RBD	2.65E-06	1	3	REGN87
KNKGFNCYFPLQSYGFQPTNGVGF	IGHV_RBD	1	IGHJ_RBD	2.65E-06	1	2	REGN87
KNEGFNCYFPLKSYGFQPTLGVGY	IGHV_RBD	1	IGHJ_RBD	2.65E-06	1	2	REGN87
KNEGFNCYFPLCSYGFQPTYGMGY	IGHV_RBD	1	IGHJ_RBD	2.65E-06	1	3	REGN87
KNAGFNCYFPLLPYGFQPTNGVGY	IGHV_RBD	1	IGHJ_RBD	2.65E-06	1	3	REGN87
KNEGFNCYFPLKSYGFQPTNGIGY	IGHV_RBD	1	IGHJ_RBD	2.65E-06	1	2	REGN87
KNEGFNCYFPLASYGFQPTFGVSY	IGHV_RBD	1	IGHJ_RBD	2.65E-06	1	3	REGN87
KNEGFNCYLPLQRYGFQPTSGVGY	IGHV_RBD	1	IGHJ_RBD	2.65E-06	1	3	REGN87
KNEGFNCYRPLKSYGFQPTNGQGY	IGHV_RBD	1	IGHJ_RBD	2.65E-06	1	3	REGN87
KNEGFNCYFPLKRYGFQPTNGVDY	IGHV_RBD	1	IGHJ_RBD	2.65E-06	1	3	REGN87
KNKKFNCYFPLQSYGFQPTNGLGY	IGHV_RBD	1	IGHJ_RBD	2.65E-06	1	3	REGN87
KNEGFNCYFPLQAYGFWPTNGVNY	IGHV_RBD	1	IGHJ_RBD	2.65E-06	1	3	REGN87
KNEGFNCYFPLLSYGFQPTCGVGF	IGHV_RBD	1	IGHJ_RBD	2.65E-06	1	3	REGN87
KNEGFNCYSPLQSYGFWPTIGVGY	IGHV_RBD	1	IGHJ_RBD	2.65E-06	1	3	REGN87
KNEGFNCYFPLQRYGFHRTNGLGF	IGHV_RBD	1	IGHJ_RBD	2.65E-06	1	5	REGN87
KNEGFNCYFPLGSYGFQPTLGVGY	IGHV_RBD	1	IGHJ_RBD	2.65E-06	1	2	REGN87
KNEGFNCYQPLLSYGFQPTFGVGY	IGHV_RBD	1	IGHJ_RBD	2.65E-06	1	3	REGN87
KNEGFNCYFPLQHYGFQPTNGVGF	IGHV_RBD	1	IGHJ_RBD	2.65E-06	1	2	REGN87
KNEGFNCYEPLQSYGFQPTNGVGW	IGHV_RBD	1	IGHJ_RBD	2.65E-06	1	2	REGN87
KNEGFNCYWPLVSYGFQPTNGKGY	IGHV_RBD	1	IGHJ_RBD	2.65E-06	1	3	REGN87
KNTGFNCYPPLQSYGFQPTNGIGY	IGHV_RBD	1	IGHJ_RBD	2.65E-06	1	3	REGN87
KNEGFNCYLPLQSYGFQPTNGEGW	IGHV_RBD	1	IGHJ_RBD	2.65E-06	1	3	REGN87
KNEGFNCYEPLHSYGFQPTHGVGY	IGHV_RBD	1	IGHJ_RBD	2.65E-06	1	3	REGN87
KNQGFNCYFPLQRYGFQPTNGLGY	IGHV_RBD	1	IGHJ_RBD	2.65E-06	1	3	REGN87
KNEGFNCYAPLQSYGFQPTHGKGY	IGHV_RBD	1	IGHJ_RBD	2.65E-06	1	3	REGN87
KNEGFNCYFPLQTYGFHPTAGVGY	IGHV_RBD	1	IGHJ_RBD	2.65E-06	1	3	REGN87
KNGGFNCYFPLQSYGFQPTFGHGY	IGHV_RBD	1	IGHJ_RBD	2.65E-06	1	3	REGN87
KNTGFNCYNPLQSYGFQPTAGVGY	IGHV_RBD	1	IGHJ_RBD	2.65E-06	1	3	REGN87
KNEGFNCYFPLYSYGFQPTNGDSY	IGHV_RBD	1	IGHJ_RBD	2.65E-06	1	3	REGN87
KNEGFNCYFPIGSYGFQPTNGQGY	IGHV_RBD	1	IGHJ_RBD	2.65E-06	1	3	REGN87
KNEQFNCYFPLQSYGFQPTWGDGY	IGHV_RBD	1	IGHJ_RBD	2.65E-06	1	3	REGN87
KNQGFNCYSPLQSYGFQPTNGLGY	IGHV_RBD	1	IGHJ_RBD	2.65E-06	1	3	REGN87
KNEGFNCYFPLSPYGFQPTNGEGY	IGHV_RBD	1	IGHJ_RBD	2.65E-06	1	3	REGN87
KNEGFNCYFPLASYGFQPTTGQGY	IGHV_RBD	1	IGHJ_RBD	2.65E-06	1	3	REGN87
KNEQFNCYKPLQSYGFQPTNGQGY	IGHV_RBD	1	IGHJ_RBD	2.65E-06	1	3	REGN87
KNRGFNCYFPLSSYGFQPTNGKGY	IGHV_RBD	1	IGHJ_RBD	2.65E-06	1	3	REGN87
KNEGFNCYNPLQSYGFQPTTGRGY	IGHV_RBD	1	IGHJ_RBD	2.65E-06	1	3	REGN87
KNEGFNCYAPLQSYGFHPTNGKGY	IGHV_RBD	1	IGHJ_RBD	2.65E-06	1	3	REGN87
KNEGFNCYFPLVSYGFQPTIGIGY	IGHV_RBD	1	IGHJ_RBD	2.65E-06	1	3	REGN87
KNEGFNCYGPLQSYGFQPTNGRSY	IGHV_RBD	1	IGHJ_RBD	2.65E-06	1	3	REGN87
KNRGFNCYFPLQSYGFQPTNGKSY	IGHV_RBD	1	IGHJ_RBD	2.65E-06	1	3	REGN87
KNEGFNCYFPLMRYGFQPTNGDGY	IGHV_RBD	1	IGHJ_RBD	2.65E-06	1	3	REGN87
KNEGFNCYFPLKSYGFQPTNGVSW	IGHV_RBD	1	IGHJ_RBD	2.65E-06	1	3	REGN87
KNEGFNCYFPLQSYGFQPTYGDSY	IGHV_RBD	1	IGHJ_RBD	2.65E-06	1	3	REGN87
KNKGFNCYNPLQSYGFQPTNGVGY	IGHV_RBD	1	IGHJ_RBD	2.65E-06	1	2	REGN87
KNEGFNCYTPLKSYGFQPTNGDGY	IGHV_RBD	1	IGHJ_RBD	2.65E-06	1	3	REGN87
KNEGFNCYSPLQGYGFQPTNGDGY	IGHV_RBD	1	IGHJ_RBD	2.65E-06	1	3	REGN87
KNEGFNCYKPLQSYGFQPTMGKGY	IGHV_RBD	1	IGHJ_RBD	2.65E-06	1	3	REGN87
KNEGFNCYFPLRSYGFFPTNGDGY	IGHV_RBD	1	IGHJ_RBD	2.65E-06	1	3	REGN87
KNEGFNCYKPLASYGFQPTNGLGY	IGHV_RBD	1	IGHJ_RBD	2.65E-06	1	3	REGN87
KNEGFNCYYPLVSYGFQPTNGDGY	IGHV_RBD	1	IGHJ_RBD	2.65E-06	1	3	REGN87
KNEGFNCYAPLNSYGFQPTVGVGY	IGHV_RBD	1	IGHJ_RBD	2.65E-06	1	3	REGN87
KNGGFNCYFPLQRYGFQPTNGSGY	IGHV_RBD	1	IGHJ_RBD	2.65E-06	1	3	REGN87
KNPGFNCYFPLQSYGFQPTFGHGY	IGHV_RBD	1	IGHJ_RBD	2.65E-06	1	3	REGN87
KNEGFNCYFPLQAYGFLPTNGVGY	IGHV_RBD	1	IGHJ_RBD	2.65E-06	1	2	REGN87
KNTGFNCYFPLVSYGFQPTNGDGY	IGHV_RBD	1	IGHJ_RBD	2.65E-06	1	3	REGN87
KNGGFNCYFPLQSYGFQPTYGLGY	IGHV_RBD	1	IGHJ_RBD	2.65E-06	1	3	REGN87
KNEGFNCYFPLFGYGFQPTNGLGY	IGHV_RBD	1	IGHJ_RBD	2.65E-06	1	3	REGN87
KNEGFNCYFPLMSYGFQPTNGSSY	IGHV_RBD	1	IGHJ_RBD	2.65E-06	1	3	REGN87
KNKGFNCYFPLSSYGFFPTNGVGY	IGHV_RBD	1	IGHJ_RBD	2.65E-06	1	3	REGN87
KNEGFNCYIPLQSYGFLPTTGVGY	IGHV_RBD	1	IGHJ_RBD	2.65E-06	1	3	REGN87
KNKGFNCYFPLASYGFQPTFGVGY	IGHV_RBD	1	IGHJ_RBD	2.65E-06	1	3	REGN87
KNGGFNCYFPLQSYGFQPTVGQGY	IGHV_RBD	1	IGHJ_RBD	2.65E-06	1	3	REGN87
KNEGFNCYAPLMSYGFQPTNGQGY	IGHV_RBD	1	IGHJ_RBD	2.65E-06	1	3	REGN87
KNEGFNCYFPLQSYGFLPTNGSGY	IGHV_RBD	1	IGHJ_RBD	2.65E-06	1	2	REGN87
KNEGFNCYFPLHTYGFQPTNGVNY	IGHV_RBD	1	IGHJ_RBD	2.65E-06	1	3	REGN87
KNEGFNCYLPLQSYGFQPTEGLGY	IGHV_RBD	1	IGHJ_RBD	2.65E-06	1	3	REGN87
KNEKFNCYFPLQSYGFQPTMGHGY	IGHV_RBD	1	IGHJ_RBD	2.65E-06	1	3	REGN87
KNEGFNCYFPLENYGFQPTNGKGY	IGHV_RBD	1	IGHJ_RBD	2.65E-06	1	3	REGN87
KNQGFNCYFPLQSYGFQPTNGSGY	IGHV_RBD	1	IGHJ_RBD	2.65E-06	1	2	REGN87
KNEGFNCYFPIHSYGFLPTSGVGF	IGHV_RBD	1	IGHJ_RBD	2.65E-06	1	5	REGN87
KNEGFNCYVPLQEYGFQPTNGDGY	IGHV_RBD	1	IGHJ_RBD	2.65E-06	1	3	REGN87
KNAGFNCYFPLWSYGFQPTNGVGY	IGHV_RBD	1	IGHJ_RBD	2.65E-06	1	2	REGN87
KNPGFNCYFPLQSYGFQPTNGMSY	IGHV_RBD	1	IGHJ_RBD	2.65E-06	1	3	REGN87
KNEGFNCYIPLQSYGFQPTNGKGY	IGHV_RBD	1	IGHJ_RBD	2.65E-06	1	2	REGN87
KNEGFNCYFPLQHYGFQPTNGEGF	IGHV_RBD	1	IGHJ_RBD	2.65E-06	1	3	REGN87
KNEQFNCYFPLQSYGFQPTNGSGY	IGHV_RBD	1	IGHJ_RBD	2.65E-06	1	2	REGN87
KNEGFNCYWPLASYGFQPTNGRGY	IGHV_RBD	1	IGHJ_RBD	2.65E-06	1	3	REGN87
KNEGFNCYVPLQTYGFQPTNGHGY	IGHV_RBD	1	IGHJ_RBD	2.65E-06	1	3	REGN87
KNEGFNCYMPLASYGFQPTNGHGY	IGHV_RBD	1	IGHJ_RBD	2.65E-06	1	3	REGN87
KNEGFNCYVPLQQYGFQPTNGQGY	IGHV_RBD	1	IGHJ_RBD	2.65E-06	1	3	REGN87
KNEGFNCYRPLQSYGFQPTKGVGY	IGHV_RBD	1	IGHJ_RBD	2.65E-06	1	2	REGN87
KNEGFNCYFPLQSYGFLPTFGHGY	IGHV_RBD	1	IGHJ_RBD	2.65E-06	1	3	REGN87
KNEGFNCYFPLRSYGFQPTIGVGF	IGHV_RBD	1	IGHJ_RBD	2.65E-06	1	3	REGN87
KNEGFNCYKPLQSYGFQPTAGLGY	IGHV_RBD	1	IGHJ_RBD	2.65E-06	1	3	REGN87
KNEGFNCYHPLTPYGFQPTNGVGY	IGHV_RBD	1	IGHJ_RBD	2.65E-06	1	3	REGN87
KNEGFNCYFPLLRYGFQPTNGMGY	IGHV_RBD	1	IGHJ_RBD	2.65E-06	1	3	REGN87
KNEGFNCYFPLYSYGFQPTWGSGY	IGHV_RBD	1	IGHJ_RBD	2.65E-06	1	3	REGN87
KNEGFNCYFPLMSYGFYPTNGDGY	IGHV_RBD	1	IGHJ_RBD	2.65E-06	1	3	REGN87
KNQGFNCYFPLQSYGFQPTNGLDY	IGHV_RBD	1	IGHJ_RBD	2.65E-06	1	3	REGN87
KNEGFNCYAPLVSYGFQPTNGNGY	IGHV_RBD	1	IGHJ_RBD	2.65E-06	1	3	REGN87
KNEGFNCYFPLVSYGFQPTPGVGY	IGHV_RBD	1	IGHJ_RBD	2.65E-06	1	2	REGN87
KNEGFNCYSPLLSYGFQPTFGVGY	IGHV_RBD	1	IGHJ_RBD	2.65E-06	1	3	REGN87
KNEGFNCYKPLRSYGFQPTMGVGY	IGHV_RBD	1	IGHJ_RBD	2.65E-06	1	3	REGN87
KNPGFNCYWPLVSYGFQPTNGVGY	IGHV_RBD	1	IGHJ_RBD	2.65E-06	1	3	REGN87
KNEGFNCYEPLQAYGFQPTNGVGY	IGHV_RBD	1	IGHJ_RBD	2.65E-06	1	2	REGN87
KNRGFNCYFPLQSYGFQPTIGDGY	IGHV_RBD	1	IGHJ_RBD	2.65E-06	1	3	REGN87
KNEGFNCYAPLSSYGFQPTNGLGY	IGHV_RBD	1	IGHJ_RBD	2.65E-06	1	3	REGN87
KNEGFNCYFPLHSYGFYPTNGVGY	IGHV_RBD	1	IGHJ_RBD	2.65E-06	1	2	REGN87
KNEGFNCYFPLQSYGFQPTNGDNF	IGHV_RBD	1	IGHJ_RBD	2.65E-06	1	3	REGN87
KNEGFNCYLPLYSYGFQPTNGVSY	IGHV_RBD	1	IGHJ_RBD	2.65E-06	1	3	REGN87
KNEGFNCYRPLQRYGFQPTNGVSY	IGHV_RBD	1	IGHJ_RBD	2.65E-06	1	3	REGN87
KNEGFNCYSPLMSYGFHPTNGVGY	IGHV_RBD	1	IGHJ_RBD	2.65E-06	1	3	REGN87
KNEGFNCYFPLKAYGFQPTNGDGY	IGHV_RBD	1	IGHJ_RBD	2.65E-06	1	3	REGN87
KNEGFNCYLPLQSYGFQPTVGDGY	IGHV_RBD	1	IGHJ_RBD	2.65E-06	1	3	REGN87
KNEGFNCYYPIQSYGFQPTNGKGY	IGHV_RBD	1	IGHJ_RBD	2.65E-06	1	3	REGN87
KNEGFNCYFPLSSYGFQPTVGQGY	IGHV_RBD	1	IGHJ_RBD	2.65E-06	1	3	REGN87
KNEGFNCYSPLQSYGFQPTWGVSY	IGHV_RBD	1	IGHJ_RBD	2.65E-06	1	3	REGN87
KNEGFNCYIPLQKYGFQPTQGVGY	IGHV_RBD	1	IGHJ_RBD	2.65E-06	1	3	REGN87
KNEGFNCYFPLVSYGFQPTFGIGY	IGHV_RBD	1	IGHJ_RBD	2.65E-06	1	3	REGN87
KNEGFNCYAPLQTYGFQPTNGVNY	IGHV_RBD	1	IGHJ_RBD	2.65E-06	1	3	REGN87
KNEGFNCYLPLQSYGFQPTHGDGY	IGHV_RBD	1	IGHJ_RBD	2.65E-06	1	3	REGN87
KNEGFNCYTPLQSYGFQPTNGSGY	IGHV_RBD	1	IGHJ_RBD	2.65E-06	1	2	REGN87
KNEGFNCYFPLQRYGFQPTNGSGY	IGHV_RBD	1	IGHJ_RBD	2.65E-06	1	2	REGN87
KNEGFNCYFPLQSYGFHPTNGSGY	IGHV_RBD	1	IGHJ_RBD	2.65E-06	1	2	REGN87
KNEGFNCYEPLHSYGFLPTNGVGY	IGHV_RBD	1	IGHJ_RBD	2.65E-06	1	3	REGN87
KNEGFNCYGPLMSYGFQPTVGVGY	IGHV_RBD	1	IGHJ_RBD	2.65E-06	1	3	REGN87
KNEGFNCYFPLRSYGFQPTNGDGY	IGHV_RBD	1	IGHJ_RBD	2.65E-06	1	2	REGN87
KNRGFNCYFPLQSYGFLPTSGVGY	IGHV_RBD	1	IGHJ_RBD	2.65E-06	1	3	REGN87
KNEGFNCYLPLSSYGFQPTNGDGY	IGHV_RBD	1	IGHJ_RBD	2.65E-06	1	3	REGN87
KNEGFNCYVPLQSYGFQPTNGVSW	IGHV_RBD	1	IGHJ_RBD	2.65E-06	1	3	REGN87
KNEGFNCYQPLQSYGFQPTNGDSY	IGHV_RBD	1	IGHJ_RBD	2.65E-06	1	3	REGN87
KNEGFNCYMPLQRYGFQPTNGVNY	IGHV_RBD	1	IGHJ_RBD	2.65E-06	1	3	REGN87
KNQGFNCYFPLFSYGFQPTAGVGY	IGHV_RBD	1	IGHJ_RBD	2.65E-06	1	3	REGN87
KNEQFNCYRPLQTYGFQPTSGMGY	IGHV_RBD	1	IGHJ_RBD	2.65E-06	1	5	REGN87
KNEGFNCYFPLFSYGFQPTNGDGF	IGHV_RBD	1	IGHJ_RBD	2.65E-06	1	3	REGN87
KNTGFNCYFPLWSYGFQPTNGVGY	IGHV_RBD	1	IGHJ_RBD	2.65E-06	1	2	REGN87
KNEGFNCYFPLQSYGFQPTKGRGY	IGHV_RBD	1	IGHJ_RBD	2.65E-06	1	2	REGN87
KNEGFNCYYPLQSYGFQPTIGQGY	IGHV_RBD	1	IGHJ_RBD	2.65E-06	1	3	REGN87
KNEGFNCYFPLQSYGFQPTWGVGW	IGHV_RBD	1	IGHJ_RBD	2.65E-06	1	2	REGN87
KNEGFNCYMPLISYGFQPTNGIGY	IGHV_RBD	1	IGHJ_RBD	2.65E-06	1	3	REGN87
KNEGFNCYFPLQSYGFHPTYGVGW	IGHV_RBD	1	IGHJ_RBD	2.65E-06	1	3	REGN87
KNTGFNCYFPLQSYGFYPTNGVGF	IGHV_RBD	1	IGHJ_RBD	2.65E-06	1	3	REGN87
KNEGFNCYTPLQSYGFLPTMGQGF	IGHV_RBD	1	IGHJ_RBD	2.65E-06	1	5	REGN87
KNEGFNCYFPLQSYGFHPTLGMGY	IGHV_RBD	1	IGHJ_RBD	2.65E-06	1	3	REGN87
KNEGFNCYAPLQEYGFLPTNGVGY	IGHV_RBD	1	IGHJ_RBD	2.65E-06	1	3	REGN87
KNEGFNCYFPLQSYGFQPTNGGNY	IGHV_RBD	1	IGHJ_RBD	2.65E-06	1	2	REGN87
KNRGFNCYFPIQSYGFLPTNGVGY	IGHV_RBD	1	IGHJ_RBD	2.65E-06	1	3	REGN87
KNEGFNCYDPLQSYGFHPTLGVGY	IGHV_RBD	1	IGHJ_RBD	2.65E-06	1	3	REGN87
KNGGFNCYFPLQSYGFLPTVGVGY	IGHV_RBD	1	IGHJ_RBD	2.65E-06	1	3	REGN87
KNEGFNCYFPLTQYGFYPTNGVGY	IGHV_RBD	1	IGHJ_RBD	2.65E-06	1	3	REGN87
KNEGFNCYSPLQSYGFQPTWGHGY	IGHV_RBD	1	IGHJ_RBD	2.65E-06	1	3	REGN87
KNEGFNCYRPLQSYGFHPTNGIGY	IGHV_RBD	1	IGHJ_RBD	2.65E-06	1	3	REGN87
KNEGFNCYNPLRSYGFQPTSGVGY	IGHV_RBD	1	IGHJ_RBD	2.65E-06	1	3	REGN87
KNGGFNCYFPLQSYGFLPTNGVNY	IGHV_RBD	1	IGHJ_RBD	2.65E-06	1	3	REGN87
KNEGFNCYFPLQQYGFLPTSGVGY	IGHV_RBD	1	IGHJ_RBD	2.65E-06	1	3	REGN87
KNEGFNCYMPLLSYGFQPTMGVGY	IGHV_RBD	1	IGHJ_RBD	2.65E-06	1	3	REGN87
KNEGFNCYFPLQDYGFQPTNGEGY	IGHV_RBD	1	IGHJ_RBD	2.65E-06	1	2	REGN87
KNGGFNCYSPLQSYGFLPTNGVGY	IGHV_RBD	1	IGHJ_RBD	2.65E-06	1	3	REGN87
KNGGFNCYFPLQSYGFYPTSGVGY	IGHV_RBD	1	IGHJ_RBD	2.65E-06	1	3	REGN87
KNEGFNCYHPLQSYGFLPTSGVGY	IGHV_RBD	1	IGHJ_RBD	2.65E-06	1	3	REGN87
KNEGFNCYSPLQSYGFHPTNGVNY	IGHV_RBD	1	IGHJ_RBD	2.65E-06	1	3	REGN87
KNEGFNCYFPLLTYGFQPTYGVGY	IGHV_RBD	1	IGHJ_RBD	2.65E-06	1	3	REGN87
KNEGFNCYLPLVSYGFQPTNGVDY	IGHV_RBD	1	IGHJ_RBD	2.65E-06	1	3	REGN87
KNEGFNCYFPLHSYGFLPTTGVGY	IGHV_RBD	1	IGHJ_RBD	2.65E-06	1	3	REGN87
KNEGFNCYFPLGRYGFQPTFGVGY	IGHV_RBD	1	IGHJ_RBD	2.65E-06	1	3	REGN87
KNEQFNCYFPLQSYGFLPTNGVGW	IGHV_RBD	1	IGHJ_RBD	2.65E-06	1	3	REGN87
KNEGFNCYLPLQGYGFLPTNGVGY	IGHV_RBD	1	IGHJ_RBD	2.65E-06	1	3	REGN87
KNGGFNCYFPLQSYGFQPTTGIGY	IGHV_RBD	1	IGHJ_RBD	2.65E-06	1	3	REGN87
KNEGFNCYFPLQSYGFYPTNGDGY	IGHV_RBD	1	IGHJ_RBD	2.65E-06	1	2	REGN87
KNEGFNCYFPLQSYGFQPTDGVGF	IGHV_RBD	1	IGHJ_RBD	2.65E-06	1	2	REGN87
KNEGFNCYRPLSSYGFQPTNGQGY	IGHV_RBD	1	IGHJ_RBD	2.65E-06	1	3	REGN87
KNRGFNCYFPLQSYGFQPTWGNGY	IGHV_RBD	1	IGHJ_RBD	2.65E-06	1	3	REGN87
KNEGFNCYWPLQGYGFQPTYGVGY	IGHV_RBD	1	IGHJ_RBD	2.65E-06	1	3	REGN87
KNEGFNCYGPLQSYGFQPTFGSGY	IGHV_RBD	1	IGHJ_RBD	2.65E-06	1	3	REGN87
KNEGFNCYFPLCSYGFQPTNGVGF	IGHV_RBD	1	IGHJ_RBD	2.65E-06	1	2	REGN87
KNEGFNCYFPLHSYGFQPTNGVGF	IGHV_RBD	1	IGHJ_RBD	2.65E-06	1	2	REGN87
KNEGFNCYLPLISYGFQPTDGVGY	IGHV_RBD	1	IGHJ_RBD	2.65E-06	1	3	REGN87
KNEGFNCYFPLEGYGFQPTFGVGY	IGHV_RBD	1	IGHJ_RBD	2.65E-06	1	3	REGN87
KNEGFNCYYPLKSYGFQPTVGVGY	IGHV_RBD	1	IGHJ_RBD	2.65E-06	1	3	REGN87
KNEGFNCYEPLLPYGFQPTNGVGY	IGHV_RBD	1	IGHJ_RBD	2.65E-06	1	3	REGN87
KNEKFNCYTPLQSYGFQPTMGVGY	IGHV_RBD	1	IGHJ_RBD	2.65E-06	1	3	REGN87
KNEQFNCYFPLQSYGFQPTWGVSY	IGHV_RBD	1	IGHJ_RBD	2.65E-06	1	3	REGN87
KNAGFNCYFPLQAYGFFPTNGVGY	IGHV_RBD	1	IGHJ_RBD	2.65E-06	1	3	REGN87
KNEGFNCYFPLVSYGFQPTNGRSY	IGHV_RBD	1	IGHJ_RBD	2.65E-06	1	3	REGN87
KNEGFNCYRPLQSYGFQPTKGVSY	IGHV_RBD	1	IGHJ_RBD	2.65E-06	1	3	REGN87
KNEGFNCYPPLQSYGFYPTNGGGY	IGHV_RBD	1	IGHJ_RBD	2.65E-06	1	3	REGN87
KNPGFNCYFPLKTYGFQPTNGVGY	IGHV_RBD	1	IGHJ_RBD	2.65E-06	1	3	REGN87
KNKGFNCYFPLWSYGFQPTFGVGY	IGHV_RBD	1	IGHJ_RBD	2.65E-06	1	3	REGN87
KNEGFNCYFPLTEYGFQPTNGLGY	IGHV_RBD	1	IGHJ_RBD	2.65E-06	1	3	REGN87
KNEGFNCYRPLISYGFYPTNGISY	IGHV_RBD	1	IGHJ_RBD	2.65E-06	1	5	REGN87
KNEGFNCYFPLQAYGFQPTWGSGY	IGHV_RBD	1	IGHJ_RBD	2.65E-06	1	3	REGN87
KNEGFNCYMPLQSYGFQPTNGDGW	IGHV_RBD	1	IGHJ_RBD	2.65E-06	1	3	REGN87
KNEGFNCYFPLFSYGFQPTSGQGY	IGHV_RBD	1	IGHJ_RBD	2.65E-06	1	3	REGN87
KNEGFNCYFPLGSYGFHPTNGIGY	IGHV_RBD	1	IGHJ_RBD	2.65E-06	1	3	REGN87
KNEGFNCYFPLFSYGFQPTMGLGY	IGHV_RBD	1	IGHJ_RBD	2.65E-06	1	3	REGN87
KNEGFNCYDPLQSYGFQPTVGLGY	IGHV_RBD	1	IGHJ_RBD	2.65E-06	1	3	REGN87
KNEGFNCYMPLVEYGFQPTNGVGY	IGHV_RBD	1	IGHJ_RBD	2.65E-06	1	3	REGN87
KNGGFNCYFPLVSYGFQPTNGQGY	IGHV_RBD	1	IGHJ_RBD	2.65E-06	1	3	REGN87
KNEGFNCYEPLQGYGFQPTMGVGY	IGHV_RBD	1	IGHJ_RBD	2.65E-06	1	3	REGN87
KNEGFNCYCPLQSYGFQPTNGGGY	IGHV_RBD	1	IGHJ_RBD	2.65E-06	1	2	REGN87
KNEGFNCYWPLQSYGFQPTLGSGY	IGHV_RBD	1	IGHJ_RBD	2.65E-06	1	3	REGN87
KNEGFNCYFPLQSYGFHPTFGLGY	IGHV_RBD	1	IGHJ_RBD	2.65E-06	1	3	REGN87
KNEGFNCYKPLQSYGFWPTNGVNY	IGHV_RBD	1	IGHJ_RBD	2.65E-06	1	3	REGN87
KNEGFNCYFPLYSYGFYPTNGNGY	IGHV_RBD	1	IGHJ_RBD	2.65E-06	1	3	REGN87
KNEGFNCYGPLQSYGFHPTNGSGY	IGHV_RBD	1	IGHJ_RBD	2.65E-06	1	3	REGN87
KNEGFNCYTPLQSYGFQPTIGRGY	IGHV_RBD	1	IGHJ_RBD	2.65E-06	1	3	REGN87
KNQGFNCYFPLQSYGFQPTAGVGY	IGHV_RBD	1	IGHJ_RBD	2.65E-06	1	2	REGN87
KNEGFNCYFPIHPYGFQPTNGVGY	IGHV_RBD	1	IGHJ_RBD	2.65E-06	1	3	REGN87
KNEGFNCYFPLQEYGFYPTNGHGY	IGHV_RBD	1	IGHJ_RBD	2.65E-06	1	3	REGN87
KNKGFNCYFPLVSYGFQPTFGVGY	IGHV_RBD	1	IGHJ_RBD	2.65E-06	1	3	REGN87
KNKGFNCYFPLGKYGFQPTNGVGY	IGHV_RBD	1	IGHJ_RBD	2.65E-06	1	3	REGN87
KNEQFNCYFPLQKYGFQPTNGIGY	IGHV_RBD	1	IGHJ_RBD	2.65E-06	1	3	REGN87
KNEGFNCYFPLQHYGFQPTWGHGY	IGHV_RBD	1	IGHJ_RBD	2.65E-06	1	3	REGN87
KNEGFNCYFPLLSYGFHPTDGVGY	IGHV_RBD	1	IGHJ_RBD	2.65E-06	1	3	REGN87
KNEGFNCYFPLMTYGFQPTNGQGY	IGHV_RBD	1	IGHJ_RBD	2.65E-06	1	3	REGN87
KNEGFNCYFPLRNYGFQPTNGKGY	IGHV_RBD	1	IGHJ_RBD	2.65E-06	1	3	REGN87
KNEGFNCYFPLQSYGFQPTIGDGY	IGHV_RBD	1	IGHJ_RBD	2.65E-06	1	2	REGN87
KNEGFNCYFPLLSYGFQPTRGVSY	IGHV_RBD	1	IGHJ_RBD	2.65E-06	1	3	REGN87
KNAGFNCYFPLATYGFQPTSGQGY	IGHV_RBD	1	IGHJ_RBD	2.65E-06	1	5	REGN87
KNEGFNCYRPLRSYGFQPTNGHGY	IGHV_RBD	1	IGHJ_RBD	2.65E-06	1	3	REGN87
KNEGFNCYDPLQSYGFHPTQGVGY	IGHV_RBD	1	IGHJ_RBD	2.65E-06	1	3	REGN87
KNEGFNCYRPLFTYGFQPTNGVGY	IGHV_RBD	1	IGHJ_RBD	2.65E-06	1	3	REGN87
KNEGFNCYLPLDSYGFQPTNGVGY	IGHV_RBD	1	IGHJ_RBD	2.65E-06	1	2	REGN87
KNTGFNCYFPLLSYGFQPTVGVGY	IGHV_RBD	1	IGHJ_RBD	2.65E-06	1	3	REGN87
KNGGFNCYFPLQNYGFQPTNGRGY	IGHV_RBD	1	IGHJ_RBD	2.65E-06	1	3	REGN87
KNKGFNCYFPLQSYGFQPTLGVGY	IGHV_RBD	1	IGHJ_RBD	2.65E-06	1	2	REGN87
KNEGFNCYFPLINYGFQPTNGVGF	IGHV_RBD	1	IGHJ_RBD	2.65E-06	1	3	REGN87
KNEGFNCYFPLYPYGFQPTNGEGY	IGHV_RBD	1	IGHJ_RBD	2.65E-06	1	3	REGN87
KNEGFNCYFPLGSYGFHPTNGVGF	IGHV_RBD	1	IGHJ_RBD	2.65E-06	1	3	REGN87
KNEGFNCYFPLQRYGFQPTNGRGF	IGHV_RBD	1	IGHJ_RBD	2.65E-06	1	3	REGN87
KNEGFNCYFPLLNYGFQPTNGRGY	IGHV_RBD	1	IGHJ_RBD	2.65E-06	1	3	REGN87
KNEQFNCYFPLQSYGFQPTVGHGY	IGHV_RBD	1	IGHJ_RBD	2.65E-06	1	3	REGN87
KNEGFNCYLPLQSYGFQPTIGMGY	IGHV_RBD	1	IGHJ_RBD	2.65E-06	1	3	REGN87
KNEGFNCYYPLQSYGFQPTTGRGY	IGHV_RBD	1	IGHJ_RBD	2.65E-06	1	3	REGN87
KNEGFNCYWPLMPYGFQPTNGVGY	IGHV_RBD	1	IGHJ_RBD	2.65E-06	1	3	REGN87
KNEGFNCYSPLQSYGFQPTQGVGW	IGHV_RBD	1	IGHJ_RBD	2.65E-06	1	3	REGN87
KNEGFNCYEPLQAYGFQPTFGVGY	IGHV_RBD	1	IGHJ_RBD	2.65E-06	1	3	REGN87
KNEGFNCYRPLQSYGFQPTSGVDY	IGHV_RBD	1	IGHJ_RBD	2.65E-06	1	3	REGN87
KNEGFNCYFPLTSYGFQPTYGMGY	IGHV_RBD	1	IGHJ_RBD	2.65E-06	1	3	REGN87
KNEGFNCYFPLTSYGFQPTIGVGW	IGHV_RBD	1	IGHJ_RBD	2.65E-06	1	3	REGN87
KNEGFNCYVPLQSYGFQPTAGGGY	IGHV_RBD	1	IGHJ_RBD	2.65E-06	1	3	REGN87
KNTGFNCYFPLLRYGFQPTNGDGW	IGHV_RBD	1	IGHJ_RBD	2.65E-06	1	5	REGN87
KNEGFNCYPPLQSYGFYPTNGQGY	IGHV_RBD	1	IGHJ_RBD	2.65E-06	1	3	REGN87
KNEGFNCYNPLRSYGFQPTRGVGY	IGHV_RBD	1	IGHJ_RBD	2.65E-06	1	3	REGN87
KNGGFNCYFPLQPYGFQPTIGVGY	IGHV_RBD	1	IGHJ_RBD	2.65E-06	1	3	REGN87
KNEGFNCYFPLVRYGFQPTKGVGY	IGHV_RBD	1	IGHJ_RBD	2.65E-06	1	3	REGN87
KNEGFNCYFPIQSYGFQPTNGQDY	IGHV_RBD	1	IGHJ_RBD	2.65E-06	1	3	REGN87
KNEQFNCYRPLQSYGFQPTFGVGY	IGHV_RBD	1	IGHJ_RBD	2.65E-06	1	3	REGN87
KNEGFNCYFPLCSYGFQPTNGIGY	IGHV_RBD	1	IGHJ_RBD	2.65E-06	1	2	REGN87
KNEGFNCYFPLCRYGFQPTSGVGY	IGHV_RBD	1	IGHJ_RBD	2.65E-06	1	3	REGN87
KNEKFNCYFPLSSYGFFPTNGVGY	IGHV_RBD	1	IGHJ_RBD	2.65E-06	1	3	REGN87
KNEGFNCYFPLQSYGFQPTKGKGF	IGHV_RBD	1	IGHJ_RBD	2.65E-06	1	3	REGN87
KNEGFNCYGPLLSYGFQPTMGVGY	IGHV_RBD	1	IGHJ_RBD	2.65E-06	1	3	REGN87
KNEGFNCYFPLISYGFQPTNGISY	IGHV_RBD	1	IGHJ_RBD	2.65E-06	1	3	REGN87
KNEGFNCYFPLQAYGFQPTNGVNW	IGHV_RBD	1	IGHJ_RBD	2.65E-06	1	3	REGN87
KNKGFNCYFPLMSYGFQPTFGVGY	IGHV_RBD	1	IGHJ_RBD	2.65E-06	1	3	REGN87
KNEGFNCYSPLFSYGFQPTAGVGY	IGHV_RBD	1	IGHJ_RBD	2.65E-06	1	3	REGN87
KNEGFNCYTPLQGYGFQPTNGEGY	IGHV_RBD	1	IGHJ_RBD	2.65E-06	1	3	REGN87
KNEQFNCYFPLVSYGFQPTNGVSY	IGHV_RBD	1	IGHJ_RBD	2.65E-06	1	3	REGN87
KNEGFNCYLPLQQYGFQPTSGVGY	IGHV_RBD	1	IGHJ_RBD	2.65E-06	1	3	REGN87
KNEGFNCYNPLQSYGFQPTMGVNY	IGHV_RBD	1	IGHJ_RBD	2.65E-06	1	3	REGN87
KNEGFNCYIPLQKYGFQPTNGRGY	IGHV_RBD	1	IGHJ_RBD	2.65E-06	1	3	REGN87
KNEGFNCYMPLESYGFQPTNGVGY	IGHV_RBD	1	IGHJ_RBD	2.65E-06	1	2	REGN87
KNEGFNCYNPLGSYGFQPTNGVSY	IGHV_RBD	1	IGHJ_RBD	2.65E-06	1	3	REGN87
KNEGFNCYFPLHSYGFQPTYGNGY	IGHV_RBD	1	IGHJ_RBD	2.65E-06	1	3	REGN87
KNEQFNCYFPLQSYGFQPTNGLDY	IGHV_RBD	1	IGHJ_RBD	2.65E-06	1	3	REGN87
KNEGFNCYQPLQSYGFFPTNGHGY	IGHV_RBD	1	IGHJ_RBD	2.65E-06	1	3	REGN87
KNEGFNCYFPLGDYGFQPTNGVGY	IGHV_RBD	1	IGHJ_RBD	2.65E-06	1	2	REGN87
KNEGFNCYFPLQTYGFHPTKGVGY	IGHV_RBD	1	IGHJ_RBD	2.65E-06	1	3	REGN87
KNEGFNCYFPLISYGFLPTNGIGY	IGHV_RBD	1	IGHJ_RBD	2.65E-06	1	3	REGN87
KNEGFNCYWPLQSYGFQPTLGVGY	IGHV_RBD	1	IGHJ_RBD	2.65E-06	1	2	REGN87
KNGGFNCYWPLSSYGFQPTNGVGY	IGHV_RBD	1	IGHJ_RBD	2.65E-06	1	3	REGN87
KNRGFNCYFPLQEYGFQPTNGVSY	IGHV_RBD	1	IGHJ_RBD	2.65E-06	1	3	REGN87
KNTGFNCYFPLTSYGFQPTWGVGY	IGHV_RBD	1	IGHJ_RBD	2.65E-06	1	3	REGN87
KNEGFNCYRPLASYGFQPTNGVSY	IGHV_RBD	1	IGHJ_RBD	2.65E-06	1	3	REGN87
KNRGFNCYFPLQSYGFQPTTGMGY	IGHV_RBD	1	IGHJ_RBD	2.65E-06	1	3	REGN87
KNEGFNCYFPLQSYGFHPTMGSGY	IGHV_RBD	1	IGHJ_RBD	2.65E-06	1	3	REGN87
KNGGFNCYEPLQSYGFQPTNGKGY	IGHV_RBD	1	IGHJ_RBD	2.65E-06	1	3	REGN87
KNEGFNCYFPLVSYGFQPTKGGGY	IGHV_RBD	1	IGHJ_RBD	2.65E-06	1	3	REGN87
KNEGFNCYVPLQSYGFQPTWGMGY	IGHV_RBD	1	IGHJ_RBD	2.65E-06	1	3	REGN87
KNRGFNCYFPLNPYGFQPTNGVGY	IGHV_RBD	1	IGHJ_RBD	2.65E-06	1	3	REGN87
KNQGFNCYFPLQSYGFWPTNGVSY	IGHV_RBD	1	IGHJ_RBD	2.65E-06	1	3	REGN87
KNQGFNCYFPLQRYGFQPTYGVGY	IGHV_RBD	1	IGHJ_RBD	2.65E-06	1	3	REGN87
KNEGFNCYFPLQTYGFQPTWGHGY	IGHV_RBD	1	IGHJ_RBD	2.65E-06	1	3	REGN87
KNEGFNCYFPLLGYGFQTTNGVGY	IGHV_RBD	1	IGHJ_RBD	2.65E-06	1	3	REGN87
KNEGFNCYMPLQSYGFQPTFGVGW	IGHV_RBD	1	IGHJ_RBD	2.65E-06	1	3	REGN87
KNEGFNCYFPLQRYGFQPTFGLGY	IGHV_RBD	1	IGHJ_RBD	2.65E-06	1	3	REGN87
KNEGFNCYGPLRSYGFQPTNGRGY	IGHV_RBD	1	IGHJ_RBD	2.65E-06	1	3	REGN87
KNEGFNCYVPLQSYGFQPTNGVDY	IGHV_RBD	1	IGHJ_RBD	2.65E-06	1	2	REGN87
KNAGFNCYFPLTSYGFQPTNGVGW	IGHV_RBD	1	IGHJ_RBD	2.65E-06	1	3	REGN87
KNEGFNCYAPLQSYGFQPTNGVGW	IGHV_RBD	1	IGHJ_RBD	2.65E-06	1	2	REGN87
KNKGFNCYFPLQSYGFHPTNGVGY	IGHV_RBD	1	IGHJ_RBD	2.65E-06	1	2	REGN87
KNEGFNCYFPLQSYGFFPTIGRGY	IGHV_RBD	1	IGHJ_RBD	2.65E-06	1	3	REGN87
KNEGFNCYFPLQNYGFQPTYGMGY	IGHV_RBD	1	IGHJ_RBD	2.65E-06	1	3	REGN87
KNEQFNCYSPLTSYGFQPTNGVGY	IGHV_RBD	1	IGHJ_RBD	2.65E-06	1	3	REGN87
KNKGFNCYVPLQKYGFQPTNGVGY	IGHV_RBD	1	IGHJ_RBD	2.65E-06	1	3	REGN87
KNEGFNCYFPLASYGFQPTQGVGY	IGHV_RBD	1	IGHJ_RBD	2.65E-06	1	2	REGN87
KNEQFNCYNPLQSYGFQPTWGVGY	IGHV_RBD	1	IGHJ_RBD	2.65E-06	1	3	REGN87
KNEGFNCYRPLQSYGFQPTYGIGY	IGHV_RBD	1	IGHJ_RBD	2.65E-06	1	3	REGN87
KNGGFNCYFPLQSYGFQPTQGHGY	IGHV_RBD	1	IGHJ_RBD	2.65E-06	1	3	REGN87
KNEGFNCYFPLQSYGFFPTKGVGY	IGHV_RBD	1	IGHJ_RBD	2.65E-06	1	2	REGN87
KNEGFNCYVPLMSYGFQPTNGMGY	IGHV_RBD	1	IGHJ_RBD	2.65E-06	1	3	REGN87
KNEGFNCYFPLVRYGFFPTNGVGY	IGHV_RBD	1	IGHJ_RBD	2.65E-06	1	3	REGN87
KNEQFNCYRPLVSYGFQPTNGVGY	IGHV_RBD	1	IGHJ_RBD	2.65E-06	1	3	REGN87
KNEGFNCYFPLQQYGFQPTIGVGF	IGHV_RBD	1	IGHJ_RBD	2.65E-06	1	3	REGN87
KNEGFNCYFPLTSYGFFPTNGVNY	IGHV_RBD	1	IGHJ_RBD	2.65E-06	1	3	REGN87
KNEGFNCYMPLQSYGFYPTQGVGY	IGHV_RBD	1	IGHJ_RBD	2.65E-06	1	3	REGN87
KNEGFNCYTPLRSYGFHPTNGVGY	IGHV_RBD	1	IGHJ_RBD	2.65E-06	1	3	REGN87
KNEQFNCYFPLASYGFQPTFGVGY	IGHV_RBD	1	IGHJ_RBD	2.65E-06	1	3	REGN87
KNGGFNCYFPLQSYGFQPTQGVGY	IGHV_RBD	1	IGHJ_RBD	2.65E-06	1	2	REGN87
KNEGFNCYPPLHSYGFQPTNGVGW	IGHV_RBD	1	IGHJ_RBD	2.65E-06	1	3	REGN87
KNEGFNCYFPLQQYGFQPTNGLSY	IGHV_RBD	1	IGHJ_RBD	2.65E-06	1	3	REGN87
KNEGFNCYPPLQSYGFQPTQGVSY	IGHV_RBD	1	IGHJ_RBD	2.65E-06	1	3	REGN87
KNEGFNCYQPLQSYGFLPTNGVDY	IGHV_RBD	1	IGHJ_RBD	2.65E-06	1	3	REGN87
KNRGFNCYFPLVSYGFQPTNGDGY	IGHV_RBD	1	IGHJ_RBD	2.65E-06	1	3	REGN87
KNEGFNCYFPLCSYGFHPTNGVGW	IGHV_RBD	1	IGHJ_RBD	2.65E-06	1	3	REGN87
KNKGFNCYFPLQSYGFQPTAGVGY	IGHV_RBD	1	IGHJ_RBD	2.65E-06	1	2	REGN87
KNEGFNCYFPLQHYGFQPTWGVSY	IGHV_RBD	1	IGHJ_RBD	2.65E-06	1	3	REGN87
KNEGFNCYMPLVSYGFQPTNGGGY	IGHV_RBD	1	IGHJ_RBD	2.65E-06	1	3	REGN87
KNEGFNCYWPLVSYGFQPTNGQGY	IGHV_RBD	1	IGHJ_RBD	2.65E-06	1	3	REGN87
KNEGFNCYSPLQSYGFQPTNGKNY	IGHV_RBD	1	IGHJ_RBD	2.65E-06	1	3	REGN87
KNEGFNCYFPLLAYGFQPTNGDGY	IGHV_RBD	1	IGHJ_RBD	2.65E-06	1	3	REGN87
KNEGFNCYAPLRSYGFQPTFGVGY	IGHV_RBD	1	IGHJ_RBD	2.65E-06	1	3	REGN87
KNTGFNCYSPLQSYGFQPTNGVSY	IGHV_RBD	1	IGHJ_RBD	2.65E-06	1	3	REGN87
KNEGFNCYHPLQSYGFQPTIGVGY	IGHV_RBD	1	IGHJ_RBD	2.65E-06	1	2	REGN87
KNEGFNCYFPLMSYGFQPTNGRGF	IGHV_RBD	1	IGHJ_RBD	2.65E-06	1	3	REGN87
KNEGFNCYFPLQQYGFQPTTGIGY	IGHV_RBD	1	IGHJ_RBD	2.65E-06	1	3	REGN87
KNEGFNCYTPLQSYGFQPTVGHGY	IGHV_RBD	1	IGHJ_RBD	2.65E-06	1	3	REGN87
KNTGFNCYFPLQSYGFQPTNGEGY	IGHV_RBD	1	IGHJ_RBD	2.65E-06	1	2	REGN87
KNEGFNCYTPLQSYGFQPTSGVGW	IGHV_RBD	1	IGHJ_RBD	2.65E-06	1	3	REGN87
KNEGFNCYVPLGRYGFFTTAGSGW	IGHV_RBD	1	IGHJ_RBD	2.65E-06	1	8	REGN87
KNPGFNCYFPLQRYGFQPTWGVGY	IGHV_RBD	1	IGHJ_RBD	2.65E-06	1	3	REGN87
KNEGFNCYIPLVSYGFQPTVGVGY	IGHV_RBD	1	IGHJ_RBD	2.65E-06	1	3	REGN87
KNEGFNCYFPLRSYGFFPTMGVGY	IGHV_RBD	1	IGHJ_RBD	2.65E-06	1	3	REGN87
KNEGFNCYQPLYRYGFYPTSGVGY	IGHV_RBD	1	IGHJ_RBD	2.65E-06	1	5	REGN87
KNEGFNCYFPLSSYGFLPTNGVGY	IGHV_RBD	1	IGHJ_RBD	2.65E-06	1	2	REGN87
KNEGFNCYFPLQSYGFQPTEGHGY	IGHV_RBD	1	IGHJ_RBD	2.65E-06	1	2	REGN87
KNEGFNCYWPLQSYGFQPTSGMGY	IGHV_RBD	1	IGHJ_RBD	2.65E-06	1	3	REGN87
KNAGFNCYWPLQSYGFQPTNGVGY	IGHV_RBD	1	IGHJ_RBD	2.65E-06	1	2	REGN87
KNEGFNCYLPLQSYGFQPTNGLDY	IGHV_RBD	1	IGHJ_RBD	2.65E-06	1	3	REGN87
KNEGFNCYFPLESYGFQPTTGVGY	IGHV_RBD	1	IGHJ_RBD	2.65E-06	1	2	REGN87
KNEGFNCYAPLLSYGFQPTYGVGY	IGHV_RBD	1	IGHJ_RBD	2.65E-06	1	3	REGN87
KNAGFNCYFPLVSYGFQPTWGVGY	IGHV_RBD	1	IGHJ_RBD	2.65E-06	1	3	REGN87
KNEGFNCYFPLQHYGFQPTMGVSY	IGHV_RBD	1	IGHJ_RBD	2.65E-06	1	3	REGN87
KNRGFNCYFPLFSYGFQPTNGKGY	IGHV_RBD	1	IGHJ_RBD	2.65E-06	1	3	REGN87
KNEGFNCYQPLASYGFQPTVGVGY	IGHV_RBD	1	IGHJ_RBD	2.65E-06	1	3	REGN87
KNQGFNCYFPLLSYGFQPTNGEGY	IGHV_RBD	1	IGHJ_RBD	2.65E-06	1	3	REGN87
KNEGFNCYGPLQSYGFQPTNGEGY	IGHV_RBD	1	IGHJ_RBD	2.65E-06	1	2	REGN87
KNEGFNCYFPLVAYGFQPTNGVNY	IGHV_RBD	1	IGHJ_RBD	2.65E-06	1	3	REGN87
KNEKFNCYSPLQSYGFQPTWGVGY	IGHV_RBD	1	IGHJ_RBD	2.65E-06	1	3	REGN87
KNTGFNCYFPLCSYGFQPTEGVGY	IGHV_RBD	1	IGHJ_RBD	2.65E-06	1	3	REGN87
KNEGFNCYKPLQSYGFYPTWGVGY	IGHV_RBD	1	IGHJ_RBD	2.65E-06	1	3	REGN87
KNEGFNCYIPLQSYGFQPTNGLSY	IGHV_RBD	1	IGHJ_RBD	2.65E-06	1	3	REGN87
KNAGFNCYFPLTSYGFQPTNGVNY	IGHV_RBD	1	IGHJ_RBD	2.65E-06	1	3	REGN87
KNEGFNCYAPLQSYGFYPTNGNGY	IGHV_RBD	1	IGHJ_RBD	2.65E-06	1	3	REGN87
KNEGFNCYSPLPSYGFQPTSGVGY	IGHV_RBD	1	IGHJ_RBD	2.65E-06	1	3	REGN87
KNEGFNCYRPLQSYGFWPTNGEGY	IGHV_RBD	1	IGHJ_RBD	2.65E-06	1	3	REGN87
KNEGFNCYQPLQSYGFQPTAGVSY	IGHV_RBD	1	IGHJ_RBD	2.65E-06	1	3	REGN87
KNEGFNCYAPLTSYGFQPTNGRGY	IGHV_RBD	1	IGHJ_RBD	2.65E-06	1	3	REGN87
KNKGFNCYFPLQGYGFQPTYGVGY	IGHV_RBD	1	IGHJ_RBD	2.65E-06	1	3	REGN87
KNEGFNCYRPLMSYGFQPTNGMGY	IGHV_RBD	1	IGHJ_RBD	2.65E-06	1	3	REGN87
KNEGFNCYNPLQSYGFYPTMGVGY	IGHV_RBD	1	IGHJ_RBD	2.65E-06	1	3	REGN87
KNRGFNCYFPLTSYGFQPTNGVSY	IGHV_RBD	1	IGHJ_RBD	2.65E-06	1	3	REGN87
KNAGFNCYFPLQSYGFLPTVGVGY	IGHV_RBD	1	IGHJ_RBD	2.65E-06	1	3	REGN87
KNEKFNCYFPLLSYGFQPTSGVGY	IGHV_RBD	1	IGHJ_RBD	2.65E-06	1	3	REGN87
KNEGFNCYSPLDSYGFQPTYGVGY	IGHV_RBD	1	IGHJ_RBD	2.65E-06	1	3	REGN87
KNEGFNCYWPLASYGFQPTTGVGY	IGHV_RBD	1	IGHJ_RBD	2.65E-06	1	3	REGN87
KNEGFNCYFPLQRYGFQPTMGHGY	IGHV_RBD	1	IGHJ_RBD	2.65E-06	1	3	REGN87
KNKGFNCYFPLQSYGFQPTNGIGY	IGHV_RBD	1	IGHJ_RBD	2.65E-06	1	2	REGN87
KNEGFNCYHPIQSYGFQPTNGVGY	IGHV_RBD	1	IGHJ_RBD	2.65E-06	1	2	REGN87
KNEGFNCYLPLVSYGFQPTKGVGY	IGHV_RBD	1	IGHJ_RBD	2.65E-06	1	3	REGN87
KNEQFNCYFPLQSYGFQPTWGVNY	IGHV_RBD	1	IGHJ_RBD	2.65E-06	1	3	REGN87
KNEGFNCYFPLLKYGFQPTSGVGY	IGHV_RBD	1	IGHJ_RBD	2.65E-06	1	3	REGN87
KNEGFNCYLPLQSYGFQPTVGVGF	IGHV_RBD	1	IGHJ_RBD	2.65E-06	1	3	REGN87
KNEGFNCYQPLWSYGFQPTKGVGY	IGHV_RBD	1	IGHJ_RBD	2.65E-06	1	3	REGN87
KNEGFNCYLPLQSYGFQPTYGVGW	IGHV_RBD	1	IGHJ_RBD	2.65E-06	1	3	REGN87
KNEGFNCYFPLFSYGFQPTFGKGY	IGHV_RBD	1	IGHJ_RBD	2.65E-06	1	3	REGN87
KNEGFNCYKPLQSYGFYPTNGVNY	IGHV_RBD	1	IGHJ_RBD	2.65E-06	1	3	REGN87
KNEGFNCYQPLQSYGFQPTAGKGY	IGHV_RBD	1	IGHJ_RBD	2.65E-06	1	3	REGN87
KNEGFNCYSPLQSYGFYPTFGVGY	IGHV_RBD	1	IGHJ_RBD	2.65E-06	1	3	REGN87
KNEGFNCYVPLQSYGFQPTVGQGY	IGHV_RBD	1	IGHJ_RBD	2.65E-06	1	3	REGN87
KNEGFNCYGPLRSYGFQPTSGVGY	IGHV_RBD	1	IGHJ_RBD	2.65E-06	1	3	REGN87
KNGGFNCYFPLQSYGFYPTQGVGY	IGHV_RBD	1	IGHJ_RBD	2.65E-06	1	3	REGN87
KNEGFNCYRPLESYGFQPTNGEGY	IGHV_RBD	1	IGHJ_RBD	2.65E-06	1	3	REGN87
KNEKFNCYQPLQSYGFQPTNGVGF	IGHV_RBD	1	IGHJ_RBD	2.65E-06	1	3	REGN87
KNKGFNCYLPLQRYGFQPTNGVGY	IGHV_RBD	1	IGHJ_RBD	2.65E-06	1	3	REGN87
KNAGFNCYFPLLHYGFQPTVGVGW	IGHV_RBD	1	IGHJ_RBD	2.65E-06	1	5	REGN87
KNEGFNCYFPLQSYGFHTTAGVGY	IGHV_RBD	1	IGHJ_RBD	2.65E-06	1	3	REGN87
KNEGFNCYYPLTHYGFQPTNGVGY	IGHV_RBD	1	IGHJ_RBD	2.65E-06	1	3	REGN87
KNEGFNCYFPISSYGFQPTNGLGY	IGHV_RBD	1	IGHJ_RBD	2.65E-06	1	3	REGN87
KNRGFNCYFPLWSYGFQPTNGDGY	IGHV_RBD	1	IGHJ_RBD	2.65E-06	1	3	REGN87
KNEGFNCYFPLQSYGFWRTLGVGY	IGHV_RBD	1	IGHJ_RBD	2.65E-06	1	3	REGN87
KNEGFNCYNPLQSYGFQPTLGVGY	IGHV_RBD	1	IGHJ_RBD	2.65E-06	1	2	REGN87
KNEGFNCYLPLQSYGFQPTNGHGF	IGHV_RBD	1	IGHJ_RBD	2.65E-06	1	3	REGN87
KNEGFNCYHPLNSYGFQPTNGLGY	IGHV_RBD	1	IGHJ_RBD	2.65E-06	1	3	REGN87
KNEGFNCYGPLQSYGFQPTVGKGY	IGHV_RBD	1	IGHJ_RBD	2.65E-06	1	3	REGN87
KNTGFNCYFPLQSYGFFPTNGVSY	IGHV_RBD	1	IGHJ_RBD	2.65E-06	1	3	REGN87
KNRGFNCYFPLQSYGFQPTMGRGY	IGHV_RBD	1	IGHJ_RBD	2.65E-06	1	3	REGN87
KNQGFNCYKPLQSYGFQPTNGVNY	IGHV_RBD	1	IGHJ_RBD	2.65E-06	1	3	REGN87
KNEGFNCYFPLLPYGFQPTNGVSY	IGHV_RBD	1	IGHJ_RBD	2.65E-06	1	3	REGN87
KNRGFNCYSPLQSYGFQPTNGQGY	IGHV_RBD	1	IGHJ_RBD	2.65E-06	1	3	REGN87
KNEGFNCYFPLISYGFYPTLGVGY	IGHV_RBD	1	IGHJ_RBD	2.65E-06	1	3	REGN87
KNEGFNCYVPLKTYGFQPTNGVGY	IGHV_RBD	1	IGHJ_RBD	2.65E-06	1	3	REGN87
KNEGFNCYFPLITYGFQPTNGKGY	IGHV_RBD	1	IGHJ_RBD	2.65E-06	1	3	REGN87
KNEGFNCYFPLQSYGFLPTLGKGY	IGHV_RBD	1	IGHJ_RBD	2.65E-06	1	3	REGN87
KNTGFNCYFPLCSYGFQPTNGRGY	IGHV_RBD	1	IGHJ_RBD	2.65E-06	1	3	REGN87
KNEGFNCYPPLQSYGFQPTWGHGY	IGHV_RBD	1	IGHJ_RBD	2.65E-06	1	3	REGN87
KNPGFNCYSPLQGYGFQPTNGVGY	IGHV_RBD	1	IGHJ_RBD	2.65E-06	1	3	REGN87
KNEGFNCYFPLSRYGFQPTVGVGY	IGHV_RBD	1	IGHJ_RBD	2.65E-06	1	3	REGN87
KNGGFNCYFPLQHYGFQPTSGVGY	IGHV_RBD	1	IGHJ_RBD	2.65E-06	1	3	REGN87
KNRGFNCYRPLQSYGFQPTIGVGY	IGHV_RBD	1	IGHJ_RBD	2.65E-06	1	3	REGN87
KNEGFNCYFPLMQYGFQPTMGVGY	IGHV_RBD	1	IGHJ_RBD	2.65E-06	1	3	REGN87
KNRGFNCYFPLQNYGFQPTNGQGY	IGHV_RBD	1	IGHJ_RBD	2.65E-06	1	3	REGN87
KNRGFNCYFPLMSYGFQPTNGMGY	IGHV_RBD	1	IGHJ_RBD	2.65E-06	1	3	REGN87
KNEGFNCYSPLFSYGFQPTNGLGY	IGHV_RBD	1	IGHJ_RBD	2.65E-06	1	3	REGN87
KNEGFNCYYPLQSYGFQPTNGQGY	IGHV_RBD	1	IGHJ_RBD	2.65E-06	1	2	REGN87
KNEGFNCYFPLQSYGFLPTNGLGY	IGHV_RBD	1	IGHJ_RBD	2.65E-06	1	2	REGN87
KNQGFNCYFPLQSYGFQPTYGKGY	IGHV_RBD	1	IGHJ_RBD	2.65E-06	1	3	REGN87
KNEGFNCYNPLQSYGFQPTHGVGY	IGHV_RBD	1	IGHJ_RBD	2.65E-06	1	2	REGN87
KNEGFNCYFPLRHYGFQPTNGLGY	IGHV_RBD	1	IGHJ_RBD	2.65E-06	1	3	REGN87
KNRGFNCYGPLQSYGFQPTFGVGY	IGHV_RBD	1	IGHJ_RBD	2.65E-06	1	3	REGN87
KNEGFNCYFPLQEYGFQPTAGQGY	IGHV_RBD	1	IGHJ_RBD	2.65E-06	1	3	REGN87
KNEGFNCYFPLQSYGFQPTPGVGW	IGHV_RBD	1	IGHJ_RBD	2.65E-06	1	2	REGN87
KNEKFNCYFPLASYGFQPTHGVGY	IGHV_RBD	1	IGHJ_RBD	2.65E-06	1	3	REGN87
KNEGFNCYFPLQKYGFQPTTGMGY	IGHV_RBD	1	IGHJ_RBD	2.65E-06	1	3	REGN87
KNPGFNCYFPLATYGFQPTNGVGY	IGHV_RBD	1	IGHJ_RBD	2.65E-06	1	3	REGN87
KNKGFNCYFPLLSYGFQPTNGVSY	IGHV_RBD	1	IGHJ_RBD	2.65E-06	1	3	REGN87
KNKGFNCYQPLQSYGFQPTNGHGY	IGHV_RBD	1	IGHJ_RBD	2.65E-06	1	3	REGN87
KNEGFNCYKPLSSYGFQPTFGVGY	IGHV_RBD	1	IGHJ_RBD	2.65E-06	1	3	REGN87
KNEGFNCYPPLPSYGFQPTNGIGY	IGHV_RBD	1	IGHJ_RBD	2.65E-06	1	3	REGN87
KNEGFNCYVPLQTYGFQPTSGVGY	IGHV_RBD	1	IGHJ_RBD	2.65E-06	1	3	REGN87
KNEGFNCYGPLQSYGFQPTTGLGY	IGHV_RBD	1	IGHJ_RBD	2.65E-06	1	3	REGN87
KNEGFNCYFPLQRYGFQPTAGVGF	IGHV_RBD	1	IGHJ_RBD	2.65E-06	1	3	REGN87
KNEGFNCYFPLLSYGFQPTQGDGY	IGHV_RBD	1	IGHJ_RBD	2.65E-06	1	3	REGN87
KNEGFNCYRPLQQYGFLPTNGVGY	IGHV_RBD	1	IGHJ_RBD	2.65E-06	1	3	REGN87
KNEGFNCYCPLASYGFQPTNGVSY	IGHV_RBD	1	IGHJ_RBD	2.65E-06	1	3	REGN87
KNEGFNCYFPLQAYGFHPTHGVGY	IGHV_RBD	1	IGHJ_RBD	2.65E-06	1	3	REGN87
KNEGFNCYFPLQSYGFYPTRGEGY	IGHV_RBD	1	IGHJ_RBD	2.65E-06	1	3	REGN87
KNEKFNCYFPLNNYGFQPTNGVGY	IGHV_RBD	1	IGHJ_RBD	2.65E-06	1	3	REGN87
KNGGFNCYFPLVSYGFQPTNGVSY	IGHV_RBD	1	IGHJ_RBD	2.65E-06	1	3	REGN87
KNEGFNCYRPLESYGFQPTTGVGY	IGHV_RBD	1	IGHJ_RBD	2.65E-06	1	3	REGN87
KNEGFNCYFPLQSYGFYPTKGVGY	IGHV_RBD	1	IGHJ_RBD	2.65E-06	1	2	REGN87
KNTGFNCYFPLTSYGFQPTSGVGY	IGHV_RBD	1	IGHJ_RBD	2.65E-06	1	3	REGN87
KNPGFNCYFPLTSYGFQPTSGVGY	IGHV_RBD	1	IGHJ_RBD	2.65E-06	1	3	REGN87
KNEGFNCYNPLLSYGFLPTNGVGY	IGHV_RBD	1	IGHJ_RBD	2.65E-06	1	3	REGN87
KNEGFNCYPPLQSYGFQPTSGMGY	IGHV_RBD	1	IGHJ_RBD	2.65E-06	1	3	REGN87
KNGGFNCYFPLQGYGFQPTNGLGY	IGHV_RBD	1	IGHJ_RBD	2.65E-06	1	3	REGN87
KNEGFNCYFPLLSYGFQPTNGRDY	IGHV_RBD	1	IGHJ_RBD	2.65E-06	1	3	REGN87
KNEGFNCYTPLQEYGFQPTFGVGY	IGHV_RBD	1	IGHJ_RBD	2.65E-06	1	3	REGN87
KNQGFNCYFPLLSYGFQPTNGHGY	IGHV_RBD	1	IGHJ_RBD	2.65E-06	1	3	REGN87
KNGGFNCYFPLFSYGFQPTNGLGY	IGHV_RBD	1	IGHJ_RBD	2.65E-06	1	3	REGN87
KNEGFNCYFPLQHYGFFPTNGVGY	IGHV_RBD	1	IGHJ_RBD	2.65E-06	1	2	REGN87
KNEGFNCYRPLQRYGFQPTNGDGY	IGHV_RBD	1	IGHJ_RBD	2.65E-06	1	3	REGN87
KNEGFNCYFPLMAYGFQPTIGVGY	IGHV_RBD	1	IGHJ_RBD	2.65E-06	1	3	REGN87
KNEGFNCYEPLRSYGFQPTNGRGY	IGHV_RBD	1	IGHJ_RBD	2.65E-06	1	3	REGN87
KNEGFNCYGPLFSYGFQPTNGVGW	IGHV_RBD	1	IGHJ_RBD	2.65E-06	1	3	REGN87
KNAGFNCYFPLQSYGFWPTNGVDY	IGHV_RBD	1	IGHJ_RBD	2.65E-06	1	3	REGN87
KNEGFNCYNPLQSYGFLPTNGVDY	IGHV_RBD	1	IGHJ_RBD	2.65E-06	1	3	REGN87
KNGGFNCYFPLLSYGFQPTNGLGY	IGHV_RBD	1	IGHJ_RBD	2.65E-06	1	3	REGN87
KNEQFNCYLPLQSYGFQPTNGLGY	IGHV_RBD	1	IGHJ_RBD	2.65E-06	1	3	REGN87
KNEGFNCYTPLVSYGFQPTRGVGY	IGHV_RBD	1	IGHJ_RBD	2.65E-06	1	3	REGN87
KNKGFNCYFPLQSYGFQPTTGKGY	IGHV_RBD	1	IGHJ_RBD	2.65E-06	1	3	REGN87
KNRGFNCYSPLRSYGFQPTNGVGY	IGHV_RBD	1	IGHJ_RBD	2.65E-06	1	3	REGN87
KNRGFNCYFPLQSYGFQPTYGKGY	IGHV_RBD	1	IGHJ_RBD	2.65E-06	1	3	REGN87
KNEGFNCYFPLQPYGFFPTLGVGY	IGHV_RBD	1	IGHJ_RBD	2.65E-06	1	3	REGN87
KNEGFNCYRPIQSYGFQPTTGVGY	IGHV_RBD	1	IGHJ_RBD	2.65E-06	1	3	REGN87
KNQGFNCYFPLSTYGFQPTNGVGY	IGHV_RBD	1	IGHJ_RBD	2.65E-06	1	3	REGN87
KNEGFNCYMPLQGYGFQPTNGEGY	IGHV_RBD	1	IGHJ_RBD	2.65E-06	1	3	REGN87
KNEGFNCYFPLMEYGFQPTNGIGY	IGHV_RBD	1	IGHJ_RBD	2.65E-06	1	3	REGN87
KNRGFNCYFPLQRYGFYPTNGVGY	IGHV_RBD	1	IGHJ_RBD	2.65E-06	1	3	REGN87
KNEGFNCYFPLRSYGFYPTNGVNY	IGHV_RBD	1	IGHJ_RBD	2.65E-06	1	3	REGN87
KNPGFNCYFPLQSYGFQPTMGRGY	IGHV_RBD	1	IGHJ_RBD	2.65E-06	1	3	REGN87
KNEGFNCYFPLVSYGFQPTFGKGY	IGHV_RBD	1	IGHJ_RBD	2.65E-06	1	3	REGN87
KNEGFNCYVPLQSYGFHPTTGVGY	IGHV_RBD	1	IGHJ_RBD	2.65E-06	1	3	REGN87
KNEGFNCYRPLASYGFQPTNGKGY	IGHV_RBD	1	IGHJ_RBD	2.65E-06	1	3	REGN87
KNEGFNCYEPLGSYGFQPTSGVGY	IGHV_RBD	1	IGHJ_RBD	2.65E-06	1	3	REGN87
KNEKFNCYWPLQSYGFQPTNGKGY	IGHV_RBD	1	IGHJ_RBD	2.65E-06	1	3	REGN87
KNEGFNCYKPLQSYGFQPTEGVGY	IGHV_RBD	1	IGHJ_RBD	2.65E-06	1	2	REGN87
KNEGFNCYFPLMRYGFQPTIGVGY	IGHV_RBD	1	IGHJ_RBD	2.65E-06	1	3	REGN87
KNEGFNCYFPLQSYGFQPTRGVGY	IGHV_RBD	1	IGHJ_RBD	2.65E-06	1	1	REGN87
KNEGFNCYEPLASYGFLPTNGVGY	IGHV_RBD	1	IGHJ_RBD	2.65E-06	1	3	REGN87
KNEGFNCYNPIQSYGFQPTNGIGY	IGHV_RBD	1	IGHJ_RBD	2.65E-06	1	3	REGN87
KNEGFNCYRPLQSYGFQPTSGIGY	IGHV_RBD	1	IGHJ_RBD	2.65E-06	1	3	REGN87
KNTGFNCYVPLLSYGFQPTNGVGY	IGHV_RBD	1	IGHJ_RBD	2.65E-06	1	3	REGN87
KNEGFNCYFPLISYGFQPTDGVGY	IGHV_RBD	1	IGHJ_RBD	2.65E-06	1	2	REGN87
KNEGFNCYDPLQSYGFQPTTGVNY	IGHV_RBD	1	IGHJ_RBD	2.65E-06	1	3	REGN87
KNEKFNCYFPLKSYGFQPTNGRGY	IGHV_RBD	1	IGHJ_RBD	2.65E-06	1	3	REGN87
KNEGFNCYFPLESYGFQPTIGVGY	IGHV_RBD	1	IGHJ_RBD	2.65E-06	1	2	REGN87
KNQGFNCYFPLQSYGFQPTSGKGY	IGHV_RBD	1	IGHJ_RBD	2.65E-06	1	3	REGN87
KNEGFNCYVPLQSYGFHPTNGRGY	IGHV_RBD	1	IGHJ_RBD	2.65E-06	1	3	REGN87
KNAGFNCYFPLQSYGFYPTNGDGY	IGHV_RBD	1	IGHJ_RBD	2.65E-06	1	3	REGN87
KNEGFNCYFPLRTYGFHPTNGVGY	IGHV_RBD	1	IGHJ_RBD	2.65E-06	1	3	REGN87
KNGGFNCYFPLQSYGFQPTNGMSY	IGHV_RBD	1	IGHJ_RBD	2.65E-06	1	3	REGN87
KNEGFNCYFPLQSYGFQPTKGDGY	IGHV_RBD	1	IGHJ_RBD	2.65E-06	1	2	REGN87
KNEGFNCYFPLIPYGFQPTNGDGY	IGHV_RBD	1	IGHJ_RBD	2.65E-06	1	3	REGN87
KNEGFNCYIPLQSYGFQPTNGVGW	IGHV_RBD	1	IGHJ_RBD	2.65E-06	1	2	REGN87
KNEGFNCYQPLQSYGFQTTVGVGY	IGHV_RBD	1	IGHJ_RBD	2.65E-06	1	3	REGN87
KNEGFNCYFPLQTYGFFPTLGVGY	IGHV_RBD	1	IGHJ_RBD	2.65E-06	1	3	REGN87
KNKGFNCYAPLQSYGFQPTNGVGY	IGHV_RBD	1	IGHJ_RBD	2.65E-06	1	2	REGN87
KNEGFNCYAPLWSYGFQPTTGVGY	IGHV_RBD	1	IGHJ_RBD	2.65E-06	1	3	REGN87
KNGQFNCYFPLQSYGFQPTNGVGY	IGHV_RBD	1	IGHJ_RBD	2.65E-06	1	2	REGN87
KNEGFNCYSPLQPYGFQPTHGVGY	IGHV_RBD	1	IGHJ_RBD	2.65E-06	1	3	REGN87
KNEGFNCYFPLGSYGFQPTFGMGY	IGHV_RBD	1	IGHJ_RBD	2.65E-06	1	3	REGN87
KNRGFNCYLPLQSYGFQPTNGVSY	IGHV_RBD	1	IGHJ_RBD	2.65E-06	1	3	REGN87
KNTGFNCYSPLQSYGFQPTIGVGY	IGHV_RBD	1	IGHJ_RBD	2.65E-06	1	3	REGN87
KNEGFNCYMPLSNYGFQPTNGVGY	IGHV_RBD	1	IGHJ_RBD	2.65E-06	1	3	REGN87
KNEGFNCYFPLSSYGFHPTFGVGY	IGHV_RBD	1	IGHJ_RBD	2.65E-06	1	3	REGN87
KNEGFNCYSPLQTYGFQPTAGVGY	IGHV_RBD	1	IGHJ_RBD	2.65E-06	1	3	REGN87
KNRGFNCYSPLQSYGFQPTNGLGY	IGHV_RBD	1	IGHJ_RBD	2.65E-06	1	3	REGN87
KNRGFNCYGPLQSYGFQPTNGVNY	IGHV_RBD	1	IGHJ_RBD	2.65E-06	1	3	REGN87
KNEGFNCYPPLSSYGFQPTIGVGY	IGHV_RBD	1	IGHJ_RBD	2.65E-06	1	3	REGN87
KNGGFNCYFPLQKYGFQPTNGIGY	IGHV_RBD	1	IGHJ_RBD	2.65E-06	1	3	REGN87
KNAGFNCYFPLRNYGFQPTNGVGY	IGHV_RBD	1	IGHJ_RBD	2.65E-06	1	3	REGN87
KNEGFNCYVPLQSYGFQPTRGSGY	IGHV_RBD	1	IGHJ_RBD	2.65E-06	1	3	REGN87
KNEGFNCYAPLQGYGFLPTNGVGY	IGHV_RBD	1	IGHJ_RBD	2.65E-06	1	3	REGN87
KNEGFNCYPPLTSYGFQPTTGVGY	IGHV_RBD	1	IGHJ_RBD	2.65E-06	1	3	REGN87
KNEGFNCYPPLTSYGFLPTNGVGY	IGHV_RBD	1	IGHJ_RBD	2.65E-06	1	3	REGN87
KNEGFNCYFPLGRYGFFPTIGEGY	IGHV_RBD	1	IGHJ_RBD	2.65E-06	1	5	REGN87
KNEGFNCYRPLQDYGFQPTNGRGY	IGHV_RBD	1	IGHJ_RBD	2.65E-06	1	3	REGN87
KNEGFNCYDPLQSYGFLPTFGVGY	IGHV_RBD	1	IGHJ_RBD	2.65E-06	1	3	REGN87
KNEGFNCYYPLQSYGFLPTFGVGY	IGHV_RBD	1	IGHJ_RBD	2.65E-06	1	3	REGN87
KNEGFNCYTPLQDYGFQPTNGQGY	IGHV_RBD	1	IGHJ_RBD	2.65E-06	1	3	REGN87
KNEGFNCYFPLMSYGFQPTFGVSY	IGHV_RBD	1	IGHJ_RBD	2.65E-06	1	3	REGN87
KNEGFNCYFPLQRYGFQPTLGVGY	IGHV_RBD	1	IGHJ_RBD	2.65E-06	1	2	REGN87
KNGGFNCYLPLQSYGFQPTYGVGY	IGHV_RBD	1	IGHJ_RBD	2.65E-06	1	3	REGN87
KNEGFNCYKPLQSYGFQPTWGVSY	IGHV_RBD	1	IGHJ_RBD	2.65E-06	1	3	REGN87
KNEGFNCYFPLRPYGFQPTNGKGY	IGHV_RBD	1	IGHJ_RBD	2.65E-06	1	3	REGN87
KNEGFNCYLPLQSYGFQPTQGVGW	IGHV_RBD	1	IGHJ_RBD	2.65E-06	1	3	REGN87
KNEGFNCYVPLQKYGFQPTNGLGY	IGHV_RBD	1	IGHJ_RBD	2.65E-06	1	3	REGN87
KNEGFNCYFPLQTYGFQPTNGDGW	IGHV_RBD	1	IGHJ_RBD	2.65E-06	1	3	REGN87
KNEGFNCYFPLSDYGFQPTNGVGY	IGHV_RBD	1	IGHJ_RBD	2.65E-06	1	2	REGN87
KNEGFNCYFPLGSYGFFPTNGVDY	IGHV_RBD	1	IGHJ_RBD	2.65E-06	1	3	REGN87
KNEGFNCYFPLQQYGFLPTVGVGY	IGHV_RBD	1	IGHJ_RBD	2.65E-06	1	3	REGN87
KNGGFNCYFPLANYGFQPTNGVGY	IGHV_RBD	1	IGHJ_RBD	2.65E-06	1	3	REGN87
KNQGFNCYFPLVSYGFQPTNGLGY	IGHV_RBD	1	IGHJ_RBD	2.65E-06	1	3	REGN87
KNEGFNCYFPLWSYGFQPTNGLGF	IGHV_RBD	1	IGHJ_RBD	2.65E-06	1	3	REGN87
KNEGFNCYFPLQNYGFQPTIGVGW	IGHV_RBD	1	IGHJ_RBD	2.65E-06	1	3	REGN87
KNEGFNCYVPLQSYGFFPTNGLGY	IGHV_RBD	1	IGHJ_RBD	2.65E-06	1	3	REGN87
KNEGFNCYGPLWSYGFQPTQGVGY	IGHV_RBD	1	IGHJ_RBD	2.65E-06	1	3	REGN87
KNEGFNCYLPLQSYGFQPTAGGGY	IGHV_RBD	1	IGHJ_RBD	2.65E-06	1	3	REGN87
KNAGFNCYFPLGAYGFQPTNGVGY	IGHV_RBD	1	IGHJ_RBD	2.65E-06	1	3	REGN87
KNKGFNCYIPLQSYGFQPTWGVGY	IGHV_RBD	1	IGHJ_RBD	2.65E-06	1	3	REGN87
KNEGFNCYPPLVSYGFQPTLGVGY	IGHV_RBD	1	IGHJ_RBD	2.65E-06	1	3	REGN87
KNPGFNCYFPLQDYGFQPTFGVGY	IGHV_RBD	1	IGHJ_RBD	2.65E-06	1	3	REGN87
KNEGFNCYFPLWSYGFQPTAGNGY	IGHV_RBD	1	IGHJ_RBD	2.65E-06	1	3	REGN87
KNEGFNCYAPLQSYGFQPTSGKGY	IGHV_RBD	1	IGHJ_RBD	2.65E-06	1	3	REGN87
KNEGFNCYTPLNSYGFQPTNGHGY	IGHV_RBD	1	IGHJ_RBD	2.65E-06	1	3	REGN87
KNEGFNCYPPLFSYGFHPTNGVGY	IGHV_RBD	1	IGHJ_RBD	2.65E-06	1	3	REGN87
KNEGFNCYPPLYSYGFQPTNGLGY	IGHV_RBD	1	IGHJ_RBD	2.65E-06	1	3	REGN87
KNEGFNCYIPLLSYGFQPTHGVGY	IGHV_RBD	1	IGHJ_RBD	2.65E-06	1	3	REGN87
KNEGFNCYSPLTSYGFQPTNGVSY	IGHV_RBD	1	IGHJ_RBD	2.65E-06	1	3	REGN87
KNEGFNCYFPLQSYGFQTTNGISY	IGHV_RBD	1	IGHJ_RBD	2.65E-06	1	3	REGN87
KNEGFNCYSPIQSYGFQPTMGVGY	IGHV_RBD	1	IGHJ_RBD	2.65E-06	1	3	REGN87
KNEGFNCYFPLVSYGFQPTEGQGY	IGHV_RBD	1	IGHJ_RBD	2.65E-06	1	3	REGN87
KNEGFNCYFPLMKYGFQPTNGVNY	IGHV_RBD	1	IGHJ_RBD	2.65E-06	1	3	REGN87
KNEGFNCYQPLRSYGFYPTNGVGY	IGHV_RBD	1	IGHJ_RBD	2.65E-06	1	3	REGN87
KNEGFNCYWPLQSYGFQPTNGLDY	IGHV_RBD	1	IGHJ_RBD	2.65E-06	1	3	REGN87
KNEGFNCYLPIQSYGFFPTYGIGY	IGHV_RBD	1	IGHJ_RBD	2.65E-06	1	5	REGN87
KNEGFNCYHPLFTYGFQPTNGVGY	IGHV_RBD	1	IGHJ_RBD	2.65E-06	1	3	REGN87
KNEGFNCYRPLQHYGFQPTNGKGY	IGHV_RBD	1	IGHJ_RBD	2.65E-06	1	3	REGN87
KNEGFNCYVPLQSYGFHPTVGVGY	IGHV_RBD	1	IGHJ_RBD	2.65E-06	1	3	REGN87
KNEGFNCYSPLQSYGFLPTNGRGY	IGHV_RBD	1	IGHJ_RBD	2.65E-06	1	3	REGN87
KNEGFNCYKPLQSYGFLPTNGVGY	IGHV_RBD	1	IGHJ_RBD	2.65E-06	1	2	REGN87
KNEGFNCYFPLQSYGFLPTNGHGY	IGHV_RBD	1	IGHJ_RBD	2.65E-06	1	2	REGN87
KNEGFNCYLPLYSYGFQPTNGLGY	IGHV_RBD	1	IGHJ_RBD	2.65E-06	1	3	REGN87
KNEKFNCYFPLQSYGFQPTNGVGF	IGHV_RBD	1	IGHJ_RBD	2.65E-06	1	2	REGN87
KNTGFNCYFPLQSYGFLPTNGGGY	IGHV_RBD	1	IGHJ_RBD	2.65E-06	1	3	REGN87
KNEGFNCYFPLQQYGFFPTHGVGY	IGHV_RBD	1	IGHJ_RBD	2.65E-06	1	3	REGN87
KNEGFNCYFPLQAYGFLPTAGVGY	IGHV_RBD	1	IGHJ_RBD	2.65E-06	1	3	REGN87
KNEGFNCYFPLSSYGFLPTFGVGY	IGHV_RBD	1	IGHJ_RBD	2.65E-06	1	3	REGN87
KNEGFNCYFPLQTYGFQPTIGKGY	IGHV_RBD	1	IGHJ_RBD	2.65E-06	1	3	REGN87
KNEGFNCYFPLETYGFQPTYGVGY	IGHV_RBD	1	IGHJ_RBD	2.65E-06	1	3	REGN87
KNEGFNCYRPLQEYGFQPTWGVGY	IGHV_RBD	1	IGHJ_RBD	2.65E-06	1	3	REGN87
KNTGFNCYFPLQQYGFQPTNGKGY	IGHV_RBD	1	IGHJ_RBD	2.65E-06	1	3	REGN87
KNEGFNCYFPLISYGFQPTSGDGY	IGHV_RBD	1	IGHJ_RBD	2.65E-06	1	3	REGN87
KNEGFNCYGPLASYGFQPTHGVGY	IGHV_RBD	1	IGHJ_RBD	2.65E-06	1	3	REGN87
KNGGFNCYFPLQSYGFQPTCGVGY	IGHV_RBD	1	IGHJ_RBD	2.65E-06	1	2	REGN87
KNEGFNCYFPLQSYGFQPTCGRGY	IGHV_RBD	1	IGHJ_RBD	2.65E-06	1	2	REGN87
KNEGFNCYYPLQSYGFQPTRGSGY	IGHV_RBD	1	IGHJ_RBD	2.65E-06	1	3	REGN87
KNEGFNCYCPLQSYGFQPTKGLGY	IGHV_RBD	1	IGHJ_RBD	2.65E-06	1	3	REGN87
KNEGFNCYTPLASYGFQPTLGVGY	IGHV_RBD	1	IGHJ_RBD	2.65E-06	1	3	REGN87
KNEGFNCYFPLGTYGFQPTTGVGY	IGHV_RBD	1	IGHJ_RBD	2.65E-06	1	3	REGN87
KNKGFNCYLPLISYGFQPTNGVGY	IGHV_RBD	1	IGHJ_RBD	2.65E-06	1	3	REGN87
KNEGFNCYWPLQSYGFHPTNGMGY	IGHV_RBD	1	IGHJ_RBD	2.65E-06	1	3	REGN87
KNEGFNCYDPLQSYGFQPTLGVGY	IGHV_RBD	1	IGHJ_RBD	2.65E-06	1	2	REGN87
KNAGFNCYFPLQSYGFQPTFGKGY	IGHV_RBD	1	IGHJ_RBD	2.65E-06	1	3	REGN87
KNEKFNCYFPLLQYGFQPTNGVGY	IGHV_RBD	1	IGHJ_RBD	2.65E-06	1	3	REGN87
KNEGFNCYKPLQSYGFQPTKGVGY	IGHV_RBD	1	IGHJ_RBD	2.65E-06	1	2	REGN87
KNEGFNCYLPLQRYGFLRTIGVGF	IGHV_RBD	1	IGHJ_RBD	2.65E-06	1	6	REGN87
KNEGFNCYFPLQKYGFQPTPGVGY	IGHV_RBD	1	IGHJ_RBD	2.65E-06	1	2	REGN87
KNEGFNCYPPLQTYGFQPTNGVSY	IGHV_RBD	1	IGHJ_RBD	2.65E-06	1	3	REGN87
KNEGFNCYVPLQSYGFYPTSGVGY	IGHV_RBD	1	IGHJ_RBD	2.65E-06	1	3	REGN87
KNEQFNCYFPLQPYGFQPTIGVGY	IGHV_RBD	1	IGHJ_RBD	2.65E-06	1	3	REGN87
KNEGFNCYFPIYSYGFQPTFGVGY	IGHV_RBD	1	IGHJ_RBD	2.65E-06	1	3	REGN87
KNEGFNCYFPLQNYGFQPTDGVSY	IGHV_RBD	1	IGHJ_RBD	2.65E-06	1	3	REGN87
KNQGFNCYKPLQSYGFQPTNGVGY	IGHV_RBD	1	IGHJ_RBD	2.65E-06	1	2	REGN87
KNTGFNCYFPLRSYGFQPTQGVGY	IGHV_RBD	1	IGHJ_RBD	2.65E-06	1	3	REGN87
KNEGFNCYFPLFSYGFQPTSGVSY	IGHV_RBD	1	IGHJ_RBD	2.65E-06	1	3	REGN87
KNEGFNCYGPLQQYGFQPTYGVGY	IGHV_RBD	1	IGHJ_RBD	2.65E-06	1	3	REGN87
KNRGFNCYFPLQAYGFQPTIGVGY	IGHV_RBD	1	IGHJ_RBD	2.65E-06	1	3	REGN87
KNEGFNCYPPLQSYGFLPTNGIGY	IGHV_RBD	1	IGHJ_RBD	2.65E-06	1	3	REGN87
KNEGFNCYFPLQKYGFQPTMGVGY	IGHV_RBD	1	IGHJ_RBD	2.65E-06	1	2	REGN87
KNEGFNCYFPLQSYGFLPTLGVGW	IGHV_RBD	1	IGHJ_RBD	2.65E-06	1	3	REGN87
KNEGFNCYWPLSNYGFLPTFGVGY	IGHV_RBD	1	IGHJ_RBD	2.65E-06	1	5	REGN87
KNEKFNCYFPLFSYGFQPTMGVGY	IGHV_RBD	1	IGHJ_RBD	2.65E-06	1	3	REGN87
KNEGFNCYQPLQTYGFQPTVGVGY	IGHV_RBD	1	IGHJ_RBD	2.65E-06	1	3	REGN87
KNEGFNCYMPLQSYGFQPTKGVNY	IGHV_RBD	1	IGHJ_RBD	2.65E-06	1	3	REGN87
KNEGFNCYVPLQSYGFQPTLGVGY	IGHV_RBD	1	IGHJ_RBD	2.65E-06	1	2	REGN87
KNEGFNCYEPLQSYGFQPTLGLGY	IGHV_RBD	1	IGHJ_RBD	2.65E-06	1	3	REGN87
KNEGFNCYRPLGSYGFQPTLGVGY	IGHV_RBD	1	IGHJ_RBD	2.65E-06	1	3	REGN87
KNEGFNCYTPLQSYGFQPTCGHGY	IGHV_RBD	1	IGHJ_RBD	2.65E-06	1	3	REGN87
KNEGFNCYFPLKSYGFQPTCGQGY	IGHV_RBD	1	IGHJ_RBD	2.65E-06	1	3	REGN87
KNEQFNCYFPLLSYGFQPTKGVGY	IGHV_RBD	1	IGHJ_RBD	2.65E-06	1	3	REGN87
KNEGFNCYDPLQSYGFQPTTGLGY	IGHV_RBD	1	IGHJ_RBD	2.65E-06	1	3	REGN87
KNEGFNCYTPLQSYGFQPTKGKGY	IGHV_RBD	1	IGHJ_RBD	2.65E-06	1	3	REGN87
KNEGFNCYEPLASYGFQPTNGKGY	IGHV_RBD	1	IGHJ_RBD	2.65E-06	1	3	REGN87
KNEGFNCYFPLGSYGFFPTKGVGY	IGHV_RBD	1	IGHJ_RBD	2.65E-06	1	3	REGN87
KNGGFNCYFPLRSYGFQPTVGVGY	IGHV_RBD	1	IGHJ_RBD	2.65E-06	1	3	REGN87
KNEGFNCYEPLQSYGFQPTIGLGY	IGHV_RBD	1	IGHJ_RBD	2.65E-06	1	3	REGN87
KNEGFNCYKPLQNYGFQPTNGIGY	IGHV_RBD	1	IGHJ_RBD	2.65E-06	1	3	REGN87
KNEGFNCYVPLVSYGFWRTMGIDW	IGHV_RBD	1	IGHJ_RBD	2.65E-06	1	8	REGN87
KNEGFNCYFPLQSYGFQPTCGKGY	IGHV_RBD	1	IGHJ_RBD	2.65E-06	1	2	REGN87
KNEGFNCYFPLQEYGFQPTKGVGY	IGHV_RBD	1	IGHJ_RBD	2.65E-06	1	2	REGN87
KNEGFNCYRPLSSYGFHPTNGVGY	IGHV_RBD	1	IGHJ_RBD	2.65E-06	1	3	REGN87
KNEGFNCYAPLMSYGFQPTMGVGY	IGHV_RBD	1	IGHJ_RBD	2.65E-06	1	3	REGN87
KNEGFNCYYPLQSYGFQPTMGVGY	IGHV_RBD	1	IGHJ_RBD	2.65E-06	1	2	REGN87
KNEGFNCYVPLQSYGFYPTFGVGY	IGHV_RBD	1	IGHJ_RBD	2.65E-06	1	3	REGN87
KNEGFNCYCPLQSYGFQPTMGLGY	IGHV_RBD	1	IGHJ_RBD	2.65E-06	1	3	REGN87
KNEGFNCYEPLFPYGFQPTNGVGY	IGHV_RBD	1	IGHJ_RBD	2.65E-06	1	3	REGN87
KNEGFNCYNPIQSYGFQPTMGVGY	IGHV_RBD	1	IGHJ_RBD	2.65E-06	1	3	REGN87
KNEGFNCYKPLQSYGFQPTNGDGF	IGHV_RBD	1	IGHJ_RBD	2.65E-06	1	3	REGN87
KNEGFNCYDPLQSYGFQPTTGHGY	IGHV_RBD	1	IGHJ_RBD	2.65E-06	1	3	REGN87
KNAGFNCYFPLQEYGFQPTSGVGY	IGHV_RBD	1	IGHJ_RBD	2.65E-06	1	3	REGN87
KNPGFNCYFPLQSYGFQPTNGRGY	IGHV_RBD	1	IGHJ_RBD	2.65E-06	1	2	REGN87
KNEGFNCYFPLAPYGFQPTIGVGY	IGHV_RBD	1	IGHJ_RBD	2.65E-06	1	3	REGN87
KNEGFNCYFPLQPYGFQPTNGGGY	IGHV_RBD	1	IGHJ_RBD	2.65E-06	1	2	REGN87
KNEGFNCYFPLWSYGFQPTSGHGY	IGHV_RBD	1	IGHJ_RBD	2.65E-06	1	3	REGN87
KNEGFNCYNPLQSYGFWPTSGVGY	IGHV_RBD	1	IGHJ_RBD	2.65E-06	1	3	REGN87
KNEGFNCYLPLLSYGFQPTNGNGY	IGHV_RBD	1	IGHJ_RBD	2.65E-06	1	3	REGN87
KNEQFNCYFPLQSYGFYPTWGVGY	IGHV_RBD	1	IGHJ_RBD	2.65E-06	1	3	REGN87
KNTGFNCYFPLQTYGFQPTYGVGY	IGHV_RBD	1	IGHJ_RBD	2.65E-06	1	3	REGN87
KNEGFNCYFPLISYGFQPTNGGGY	IGHV_RBD	1	IGHJ_RBD	2.65E-06	1	2	REGN87
KNEGFNCYQPLQSYGFQPTMGKGY	IGHV_RBD	1	IGHJ_RBD	2.65E-06	1	3	REGN87
KNEGFNCYEPLQSYGFQPTKGLGY	IGHV_RBD	1	IGHJ_RBD	2.65E-06	1	3	REGN87
KNQGFNCYFPLQNYGFQPTNGLGY	IGHV_RBD	1	IGHJ_RBD	2.65E-06	1	3	REGN87
KNEGFNCYFPLESYGFQPTNGVGF	IGHV_RBD	1	IGHJ_RBD	2.65E-06	1	2	REGN87
KNEGFNCYFPLRSYGFQPTNGVGF	IGHV_RBD	1	IGHJ_RBD	2.65E-06	1	2	REGN87
KNPGFNCYFPLHSYGFQPTNGVGY	IGHV_RBD	1	IGHJ_RBD	2.65E-06	1	2	REGN87
KNEGFNCYKPLQNYGFQPTNGDGY	IGHV_RBD	1	IGHJ_RBD	2.65E-06	1	3	REGN87
KNEGFNCYFPLASYGFQPTVGVGF	IGHV_RBD	1	IGHJ_RBD	2.65E-06	1	3	REGN87
KNEGFNCYNPLQSYGFYPTNGLGY	IGHV_RBD	1	IGHJ_RBD	2.65E-06	1	3	REGN87
KNEGFNCYSPLQSYGFQPTVGLGY	IGHV_RBD	1	IGHJ_RBD	2.65E-06	1	3	REGN87
KNEGFNCYMPLQSYGFQPTNGMGF	IGHV_RBD	1	IGHJ_RBD	2.65E-06	1	3	REGN87
KNGGFNCYKPLSSYGFQPTNGVGY	IGHV_RBD	1	IGHJ_RBD	2.65E-06	1	3	REGN87
KNEGFNCYGPLFSYGFQPTLGVGY	IGHV_RBD	1	IGHJ_RBD	2.65E-06	1	3	REGN87
KNEQFNCYFPLASYGFQPTNGLGY	IGHV_RBD	1	IGHJ_RBD	2.65E-06	1	3	REGN87
KNEGFNCYEPLLSYGFQPTMGVGY	IGHV_RBD	1	IGHJ_RBD	2.65E-06	1	3	REGN87
KNGGFNCYSPLSSYGFQPTMGLGY	IGHV_RBD	1	IGHJ_RBD	2.65E-06	1	5	REGN87
KNRGFNCYFPLQQYGFLPTNGVGY	IGHV_RBD	1	IGHJ_RBD	2.65E-06	1	3	REGN87
KNEGFNCYNPLQSYGFQPTMGVDY	IGHV_RBD	1	IGHJ_RBD	2.65E-06	1	3	REGN87
KNAGFNCYFPLTSYGFQPTSGVGY	IGHV_RBD	1	IGHJ_RBD	2.65E-06	1	3	REGN87
KNQGFNCYFPIQSYGFQPTFGVGY	IGHV_RBD	1	IGHJ_RBD	2.65E-06	1	3	REGN87
KNEGFNCYLPLQSYGFLPTWGVGY	IGHV_RBD	1	IGHJ_RBD	2.65E-06	1	3	REGN87
KNEGFNCYSPLQSYGFLPTAGVGY	IGHV_RBD	1	IGHJ_RBD	2.65E-06	1	3	REGN87
KNEGFNCYVPLQSYGFQPTSGNGY	IGHV_RBD	1	IGHJ_RBD	2.65E-06	1	3	REGN87
KNEGFNCYSPLASYGFQPTNGIGY	IGHV_RBD	1	IGHJ_RBD	2.65E-06	1	3	REGN87
KNKGFNCYQPLVSYGFQPTNGVGY	IGHV_RBD	1	IGHJ_RBD	2.65E-06	1	3	REGN87
KNEGFNCYFPLQQYGFQPTSGDGY	IGHV_RBD	1	IGHJ_RBD	2.65E-06	1	3	REGN87
KNEGFNCYRPLVSYGFQPTTGVGY	IGHV_RBD	1	IGHJ_RBD	2.65E-06	1	3	REGN87
KNEGFNCYFPLQRYGFQPTWGQGY	IGHV_RBD	1	IGHJ_RBD	2.65E-06	1	3	REGN87
KNEGFNCYLPLQSYGFYPTNGLGY	IGHV_RBD	1	IGHJ_RBD	2.65E-06	1	3	REGN87
KNEKFNCYFPLSSYGFQPTMGVGY	IGHV_RBD	1	IGHJ_RBD	2.65E-06	1	3	REGN87
KNEQFNCYVPLQSYGFQPTNGVGF	IGHV_RBD	1	IGHJ_RBD	2.65E-06	1	3	REGN87
KNEGFNCYWPLQSYGFQPTNGDGY	IGHV_RBD	1	IGHJ_RBD	2.65E-06	1	2	REGN87
KNEGFNCYIPLQSYGFQPTMGDGY	IGHV_RBD	1	IGHJ_RBD	2.65E-06	1	3	REGN87
KNEGFNCYGPLQSYGFQPTNGHGF	IGHV_RBD	1	IGHJ_RBD	2.65E-06	1	3	REGN87
KNEGFNCYMPLQSYGFQPTSGMGY	IGHV_RBD	1	IGHJ_RBD	2.65E-06	1	3	REGN87
KNGGFNCYFPLQTYGFLPTNGVGY	IGHV_RBD	1	IGHJ_RBD	2.65E-06	1	3	REGN87
KNEGFNCYFPLQSYGFQPTNGGGW	IGHV_RBD	1	IGHJ_RBD	2.65E-06	1	2	REGN87
KNEGFNCYFPLQTYGFHPTNGVDY	IGHV_RBD	1	IGHJ_RBD	2.65E-06	1	3	REGN87
KNTGFNCYFPLQSYGFQPTSGRGY	IGHV_RBD	1	IGHJ_RBD	2.65E-06	1	3	REGN87
KNEGFNCYMPLSSYGFYPTNGVGY	IGHV_RBD	1	IGHJ_RBD	2.65E-06	1	3	REGN87
KNEGFNCYFPLVTYGFQPTNGKGY	IGHV_RBD	1	IGHJ_RBD	2.65E-06	1	3	REGN87
KNEGFNCYYPLVSYGFQPTNGQGY	IGHV_RBD	1	IGHJ_RBD	2.65E-06	1	3	REGN87
KNEGFNCYFPLQNYGFHPTNGRGY	IGHV_RBD	1	IGHJ_RBD	2.65E-06	1	3	REGN87
KNEGFNCYTPLQSYGFLPTSGVGY	IGHV_RBD	1	IGHJ_RBD	2.65E-06	1	3	REGN87
KNEGFNCYAPLISYGFQPTTGVGY	IGHV_RBD	1	IGHJ_RBD	2.65E-06	1	3	REGN87
KNEGFNCYQPLQSYGFQPTWGVSY	IGHV_RBD	1	IGHJ_RBD	2.65E-06	1	3	REGN87
KNEGFNCYGPLRSYGFQPTYGVGY	IGHV_RBD	1	IGHJ_RBD	2.65E-06	1	3	REGN87
KNGGFNCYPPLQSYGFQPTNGVNY	IGHV_RBD	1	IGHJ_RBD	2.65E-06	1	3	REGN87
KNAGFNCYFPLQSYGFQPTTGGGY	IGHV_RBD	1	IGHJ_RBD	2.65E-06	1	3	REGN87
KNEGFNCYHPLQSYGFFPTNGRGY	IGHV_RBD	1	IGHJ_RBD	2.65E-06	1	3	REGN87
KNEGFNCYFPLQSYGFWPTYGVGY	IGHV_RBD	1	IGHJ_RBD	2.65E-06	1	2	REGN87
KNEGFNCYAPLVSYGFQPTHGVGY	IGHV_RBD	1	IGHJ_RBD	2.65E-06	1	3	REGN87
KNEQFNCYFPLLSYGFQPTNGKGY	IGHV_RBD	1	IGHJ_RBD	2.65E-06	1	3	REGN87
KNEGFNCYAPLQSYGFQPTIGMGY	IGHV_RBD	1	IGHJ_RBD	2.65E-06	1	3	REGN87
KNEGFNCYQPLRQYGFQPTNGVGY	IGHV_RBD	1	IGHJ_RBD	2.65E-06	1	3	REGN87
KNEGFNCYFPLQEYGFHPTMGVGY	IGHV_RBD	1	IGHJ_RBD	2.65E-06	1	3	REGN87
KNEGFNCYTPLRSYGFQPTTGVGY	IGHV_RBD	1	IGHJ_RBD	2.65E-06	1	3	REGN87
KNEGFNCYTPLQSYGFQPTTGQGY	IGHV_RBD	1	IGHJ_RBD	2.65E-06	1	3	REGN87
KNEGFNCYFPLKTYGFQRTNGLGY	IGHV_RBD	18	IGHJ_RBD	6.55E-05	0	4	REGN87
KNKGFNCYGPIVTYGFYTTSGSSY	IGHV_RBD	16	IGHJ_RBD	5.82E-05	0	10	REGN87
KNAGFNCYRPISEYGFWTTSGRDF	IGHV_RBD	12	IGHJ_RBD	4.36E-05	0	11	REGN87
KNTGFNCYPPIAHYGFWRTAGLSW	IGHV_RBD	11	IGHJ_RBD	4.00E-05	0	11	REGN87
KNRGFNCYDPILAYGFFRTAGLGF	IGHV_RBD	11	IGHJ_RBD	4.00E-05	0	10	REGN87
KNQQFNCYKPIVAYGFWPTGGLGW	IGHV_RBD	11	IGHJ_RBD	4.00E-05	0	10	REGN87
KNRQFNCYDPIVAYGFQRTVGEDW	IGHV_RBD	7	IGHJ_RBD	2.55E-05	0	11	REGN87
KNTGFNCYEPIANYGFWTTVGRSF	IGHV_RBD	4	IGHJ_RBD	1.45E-05	0	11	REGN87
KNTGFNCYMPLNAYGFWRTVGKDW	IGHV_RBD	4	IGHJ_RBD	1.45E-05	0	10	REGN87
KNQKFNCYMPLRRYGFYTTGGIGW	IGHV_RBD	3	IGHJ_RBD	1.09E-05	0	10	REGN87
KNPGFNCYSPLTRYGFWRTAGMNF	IGHV_RBD	3	IGHJ_RBD	1.09E-05	0	10	REGN87
KNPGFNCYLPIYHYGFHTTSGVDW	IGHV_RBD	3	IGHJ_RBD	1.09E-05	0	10	REGN87
KNRGFNCYFPLGSYGFQRTNGVSY	IGHV_RBD	2	IGHJ_RBD	7.27E-06	0	4	REGN87
KNRGFNCYSPIFRYGFHRTTGKNF	IGHV_RBD	2	IGHJ_RBD	7.27E-06	0	11	REGN87
KNEKFNCYRPLQSYGFQRTSGVGY	IGHV_RBD	2	IGHJ_RBD	7.27E-06	0	4	REGN87
KNAQFNCYNPLADYGFYTTAGRDW	IGHV_RBD	2	IGHJ_RBD	7.27E-06	0	11	REGN87
KNKQFNCYYPIRAYGFFRTVGQGW	IGHV_RBD	2	IGHJ_RBD	7.27E-06	0	11	REGN87
KNEGFNCYSPLRHYGFQRTNGVGY	IGHV_RBD	2	IGHJ_RBD	7.27E-06	0	4	REGN87
KNEGFNCYEPLQSYGFHRTNGRGY	IGHV_RBD	1	IGHJ_RBD	3.64E-06	0	4	REGN87
KNGGFNCYFPLVNYGFQTTNGVGY	IGHV_RBD	1	IGHJ_RBD	3.64E-06	0	4	REGN87
KNRGFNCYFPLQSYGFYTTVGVGY	IGHV_RBD	1	IGHJ_RBD	3.64E-06	0	4	REGN87
KNEGFNCYTPLRSYGFQRTNGRGY	IGHV_RBD	1	IGHJ_RBD	3.64E-06	0	4	REGN87
KNEGFNCYFPLAPYGFQRTNGLGY	IGHV_RBD	1	IGHJ_RBD	3.64E-06	0	4	REGN87
KNKGFNCYFPLGSYGFQTTNGRGY	IGHV_RBD	1	IGHJ_RBD	3.64E-06	0	4	REGN87
KNEQFNCYHPLQSYGFLTTNGVGY	IGHV_RBD	1	IGHJ_RBD	3.64E-06	0	4	REGN87
KNEGFNCYFPLRHYGFQRTIGVGY	IGHV_RBD	1	IGHJ_RBD	3.64E-06	0	4	REGN87
KNKGFNCYVPIQSYGFQTTNGVGY	IGHV_RBD	1	IGHJ_RBD	3.64E-06	0	4	REGN87
KNEGFNCYFPIQHYGFQRTNGVGF	IGHV_RBD	1	IGHJ_RBD	3.64E-06	0	4	REGN87
KNKGFNCYFPLESYGFQTTNGLGY	IGHV_RBD	1	IGHJ_RBD	3.64E-06	0	4	REGN87
KNEGFNCYSPLQSYGFWTTFGVGY	IGHV_RBD	1	IGHJ_RBD	3.64E-06	0	4	REGN87
KNEGFNCYFPLFRYGFQTTNGVGW	IGHV_RBD	1	IGHJ_RBD	3.64E-06	0	4	REGN87
KNQGFNCYNPLQSYGFQRTYGVGY	IGHV_RBD	1	IGHJ_RBD	3.64E-06	0	4	REGN87
KNKGFNCYFPLTNYGFQRTNGVGY	IGHV_RBD	1	IGHJ_RBD	3.64E-06	0	4	REGN87
KNTGFNCYPPIAQYGFWRTAGLSW	IGHV_RBD	1	IGHJ_RBD	3.64E-06	0	11	REGN87
KNEQFNCYFPLLSYGFQRTNGVSY	IGHV_RBD	1	IGHJ_RBD	3.64E-06	0	4	REGN87
KNEQFNCYFPLQSYGFQRTTGIGY	IGHV_RBD	1	IGHJ_RBD	3.64E-06	0	4	REGN87
KNEGFNCYRPLQSYGFFRTNGLGY	IGHV_RBD	1	IGHJ_RBD	3.64E-06	0	4	REGN87
KNEGFNCYKPLQSYGFQTTNGLSY	IGHV_RBD	1	IGHJ_RBD	3.64E-06	0	4	REGN87
KNEGFNCYMPLQSYGFQRTYGLGY	IGHV_RBD	1	IGHJ_RBD	3.64E-06	0	4	REGN87
KNEGFNCYQPLQTYGFQRTMGVGY	IGHV_RBD	1	IGHJ_RBD	3.64E-06	0	4	REGN87
KNEGFNCYAPLQQYGFQRTNGVSY	IGHV_RBD	1	IGHJ_RBD	3.64E-06	0	4	REGN87
KNGGFNCYFPLQKYGFLRTNGVGY	IGHV_RBD	1	IGHJ_RBD	3.64E-06	0	4	REGN87
KNGGFNCYFPLQQYGFQTTNGLGY	IGHV_RBD	1	IGHJ_RBD	3.64E-06	0	4	REGN87
KNEGFNCYLPLQSYGFQRTTGLGY	IGHV_RBD	1	IGHJ_RBD	3.64E-06	0	4	REGN87
KNEGFNCYFPLVAYGFQRTNGVGF	IGHV_RBD	1	IGHJ_RBD	3.64E-06	0	4	REGN87
KNEGFNCYFPLQTYGFFRTTGVGY	IGHV_RBD	1	IGHJ_RBD	3.64E-06	0	4	REGN87
KNEGFNCYYPLQQYGFQTTNGVNY	IGHV_RBD	1	IGHJ_RBD	3.64E-06	0	4	REGN87
KNEGFNCYFPLQSYGFFRTPGVGF	IGHV_RBD	1	IGHJ_RBD	3.64E-06	0	4	REGN87
KNEQFNCYFPLQSYGFQRTYGMGY	IGHV_RBD	1	IGHJ_RBD	3.64E-06	0	4	REGN87
KNEGFNCYFPLMSYGFYRTNGVGF	IGHV_RBD	1	IGHJ_RBD	3.64E-06	0	4	REGN87
KNEKFNCYFPLMSYGFQRTTGVGY	IGHV_RBD	1	IGHJ_RBD	3.64E-06	0	4	REGN87
KNAGFNCYFPLGSYGFLRTNGVGY	IGHV_RBD	1	IGHJ_RBD	3.64E-06	0	4	REGN87
KNPGFNCYFPLQRYGFHTTNGVGY	IGHV_RBD	1	IGHJ_RBD	3.64E-06	0	4	REGN87
KNEGFNCYLPLISYGFHRTNGVGY	IGHV_RBD	1	IGHJ_RBD	3.64E-06	0	4	REGN87
KNEGFNCYFPLVDYGFQTTNGVGW	IGHV_RBD	1	IGHJ_RBD	3.64E-06	0	4	REGN87
KNEGFNCYFPLRSYGFFRTNGVGF	IGHV_RBD	1	IGHJ_RBD	3.64E-06	0	4	REGN87
KNEGFNCYLPLQSYGFFRTNGIGY	IGHV_RBD	1	IGHJ_RBD	3.64E-06	0	4	REGN87
KNEGFNCYFPLRAYGFLRTNGVGY	IGHV_RBD	1	IGHJ_RBD	3.64E-06	0	4	REGN87
KNKGFNCYFPLQQYGFQTTNGGGY	IGHV_RBD	1	IGHJ_RBD	3.64E-06	0	4	REGN87
KNQGFNCYYPLQSYGFQRTWGVGY	IGHV_RBD	1	IGHJ_RBD	3.64E-06	0	4	REGN87
KNEGFNCYKPLRRYGFQRTNGVGY	IGHV_RBD	1	IGHJ_RBD	3.64E-06	0	4	REGN87
KNEGFNCYFPLMSYGFQTTTGKGY	IGHV_RBD	1	IGHJ_RBD	3.64E-06	0	4	REGN87
KNEQFNCYFPLQQYGFQTTNGLGY	IGHV_RBD	1	IGHJ_RBD	3.64E-06	0	4	REGN87
KNEGFNCYFPLVDYGFQRTAGVGY	IGHV_RBD	1	IGHJ_RBD	3.64E-06	0	4	REGN87
KNEGFNCYKPIQSYGFQRTNGVGF	IGHV_RBD	1	IGHJ_RBD	3.64E-06	0	4	REGN87
KNEGFNCYFPLQSYGFFRTTGVGF	IGHV_RBD	1	IGHJ_RBD	3.64E-06	0	4	REGN87
KNEGFNCYWPLQSYGFQRTSGVNY	IGHV_RBD	1	IGHJ_RBD	3.64E-06	0	4	REGN87
KNEGFNCYSPLSSYGFHRTNGVGY	IGHV_RBD	1	IGHJ_RBD	3.64E-06	0	4	REGN87
KNEQFNCYFPLSSYGFQRTNGKGY	IGHV_RBD	1	IGHJ_RBD	3.64E-06	0	4	REGN87
KNKGFNCYVPLQSYGFQTTNGMGY	IGHV_RBD	1	IGHJ_RBD	3.64E-06	0	4	REGN87
KNEGFNCYLPLQSYGFLTTTGVGY	IGHV_RBD	1	IGHJ_RBD	3.64E-06	0	4	REGN87
