## Supplementary material for "Predictive profiling of SARS-CoV-2 variants by deep mutational learning": STable 9 (part 1 of 3)

### Sheet: Wu-Hu-1
	Unnamed: 0	sequence_aa	dist_aa	mutation	RNN_LY16	RNN_LY555	RNN_REGN33	RNN_REGN87	RNN_ACE2	RF_LY16	RF_LY555	RF_REGN33	RF_REGN87	RF_ACE2
0	0	ANEGFNCYFPLQSYGFQPTNGVGY	1	K417A	0.00214562	0.602948	0.966873	0.507856	0.962274	0.23387	0.902596	0.901369	0.780373	0.907383
1	1	CNEGFNCYFPLQSYGFQPTNGVGY	1	K417C	0.0022344	0.548597	0.746371	0.43862	0.963942	0.279495	0.873269	0.863805	0.780811	0.907383
2	2	DNEGFNCYFPLQSYGFQPTNGVGY	1	K417D	0.00236154	0.618799	0.98159	0.0204569	0.958658	0.359662	0.879184	0.91607	0.748149	0.907383
3	3	ENEGFNCYFPLQSYGFQPTNGVGY	1	K417E	0.978623	0.722236	0.967828	0.441251	0.959332	0.402857	0.873269	0.90835	0.780811	0.907383
4	4	FNEGFNCYFPLQSYGFQPTNGVGY	1	K417F	0.00218323	0.522361	0.0646578	0.411771	0.962403	0.285948	0.908512	0.66779	0.780811	0.907383
5	5	GNEGFNCYFPLQSYGFQPTNGVGY	1	K417G	0.97902	0.561696	0.99015	0.543781	0.96119	0.485035	0.889727	0.923788	0.823283	0.907383
6	6	HNEGFNCYFPLQSYGFQPTNGVGY	1	K417H	0.00245166	0.570219	0.950568	0.519805	0.963496	0.156776	0.873269	0.86908	0.779104	0.907383
7	7	INEGFNCYFPLQSYGFQPTNGVGY	1	K417I	0.00267848	0.56871	0.973553	0.527189	0.957767	0.224404	0.919054	0.900376	0.779104	0.907383
8	8	YNEGFNCYFPLQSYGFQPTNGVGY	1	K417Y	0.00228551	0.569893	0.15365	0.484373	0.959199	0.235434	0.889727	0.611344	0.782819	0.907383
9	9	LNEGFNCYFPLQSYGFQPTNGVGY	1	K417L	0.00223261	0.542578	0.972596	0.513557	0.959634	0.141127	0.917109	0.900376	0.780811	0.907383
10	10	MNEGFNCYFPLQSYGFQPTNGVGY	1	K417M	0.0828255	0.683861	0.971273	0.53702	0.960668	0.291657	0.913138	0.907403	0.780811	0.907383
11	11	NNEGFNCYFPLQSYGFQPTNGVGY	1	K417N	0.956735	0.569683	0.973054	0.210521	0.962791	0.372282	0.879184	0.914	0.731826	0.907383
12	12	PNEGFNCYFPLQSYGFQPTNGVGY	1	K417P	0.00219423	0.633524	0.926718	0.516638	0.958989	0.114509	0.919054	0.818457	0.780373	0.907383
13	13	QNEGFNCYFPLQSYGFQPTNGVGY	1	K417Q	0.96879	0.618189	0.976046	0.53947	0.963656	0.393759	0.889727	0.907403	0.779104	0.907383
14	14	RNEGFNCYFPLQSYGFQPTNGVGY	1	K417R	0.974151	0.684008	0.987772	0.489546	0.96028	0.43158	0.889727	0.923136	0.779104	0.907383
15	15	SNEGFNCYFPLQSYGFQPTNGVGY	1	K417S	0.00225136	0.547205	0.970145	0.445091	0.963214	0.24387	0.873269	0.900376	0.779104	0.907383
16	16	TNEGFNCYFPLQSYGFQPTNGVGY	1	K417T	0.00488353	0.742136	0.979495	0.479929	0.95891	0.109051	0.887782	0.905266	0.780811	0.907383
17	17	VNEGFNCYFPLQSYGFQPTNGVGY	1	K417V	0.00236416	0.523463	0.974009	0.497806	0.962439	0.129727	0.889727	0.879495	0.780811	0.907383
18	18	WNEGFNCYFPLQSYGFQPTNGVGY	1	K417W	0.971439	0.439971	0.970126	0.423566	0.961725	0.388084	0.879184	0.911332	0.780811	0.907383
19	19	KAEGFNCYFPLQSYGFQPTNGVGY	1	N439A	0.153387	0.561289	0.981784	0.49343	0.961123	0.400935	0.901138	0.886466	0.779104	0.907383
20	20	KCEGFNCYFPLQSYGFQPTNGVGY	1	N439C	0.00236446	0.569797	0.982878	0.366573	0.962989	0.376378	0.860084	0.889437	0.779104	0.907383
21	21	KDEGFNCYFPLQSYGFQPTNGVGY	1	N439D	0.0055252	0.557986	0.948783	0.248768	0.953699	0.404659	0.872761	0.884434	0.75814	0.907383
22	22	KEEGFNCYFPLQSYGFQPTNGVGY	1	N439E	0.973421	0.663202	0.971129	0.435503	0.95609	0.409802	0.860084	0.886547	0.779104	0.907383
23	23	KFEGFNCYFPLQSYGFQPTNGVGY	1	N439F	0.00219616	0.50784	0.953531	0.416005	0.960992	0.421126	0.872761	0.883782	0.779104	0.907383
24	24	KGEGFNCYFPLQSYGFQPTNGVGY	1	N439G	0.216891	0.532826	0.975323	0.537007	0.956818	0.41478	0.860084	0.888432	0.779104	0.907383
25	25	KHEGFNCYFPLQSYGFQPTNGVGY	1	N439H	0.0616211	0.601937	0.977209	0.515217	0.960322	0.320408	0.872761	0.874308	0.817328	0.907383
26	26	KIEGFNCYFPLQSYGFQPTNGVGY	1	N439I	0.956078	0.559057	0.933172	0.371436	0.958565	0.404659	0.830757	0.859869	0.768854	0.907383
27	27	KKEGFNCYFPLQSYGFQPTNGVGY	1	N439K	0.939898	0.507932	0.971269	0.542764	0.957635	0.287606	0.892542	0.840435	0.779104	0.907383
28	28	KLEGFNCYFPLQSYGFQPTNGVGY	1	N439L	0.00245085	0.550227	0.972727	0.438689	0.959909	0.254075	0.890281	0.869271	0.779104	0.907383
29	29	KMEGFNCYFPLQSYGFQPTNGVGY	1	N439M	0.0110734	0.647245	0.976619	0.536916	0.961572	0.376378	0.872761	0.884596	0.779104	0.907383
30	30	KYEGFNCYFPLQSYGFQPTNGVGY	1	N439Y	0.00332445	0.593916	0.987259	0.498065	0.963393	0.403298	0.860084	0.901265	0.779104	0.907383
31	31	KPEGFNCYFPLQSYGFQPTNGVGY	1	N439P	0.00587672	0.523226	0.950914	0.456677	0.961186	0.404659	0.860084	0.889629	0.760521	0.907383
32	32	KQEGFNCYFPLQSYGFQPTNGVGY	1	N439Q	0.124097	0.558771	0.967766	0.469845	0.964132	0.370823	0.890281	0.870447	0.779104	0.907383
33	33	KREGFNCYFPLQSYGFQPTNGVGY	1	N439R	0.650158	0.619707	0.980101	0.513681	0.958321	0.296419	0.890281	0.876036	0.779104	0.907383
34	34	KSEGFNCYFPLQSYGFQPTNGVGY	1	N439S	0.00538635	0.544171	0.963456	0.153709	0.963144	0.387058	0.872761	0.870254	0.75814	0.907383
35	35	KTEGFNCYFPLQSYGFQPTNGVGY	1	N439T	0.971219	0.593608	0.969128	0.410089	0.957471	0.406829	0.909736	0.879921	0.75814	0.907383
36	36	KVEGFNCYFPLQSYGFQPTNGVGY	1	N439V	0.0171458	0.549826	0.975775	0.496804	0.964461	0.315605	0.890281	0.884144	0.779104	0.907383
37	37	KWEGFNCYFPLQSYGFQPTNGVGY	1	N439W	0.965735	0.457925	0.984655	0.410376	0.960669	0.427629	0.872761	0.892211	0.779104	0.907383
38	38	KNAGFNCYFPLQSYGFQPTNGVGY	1	E484A	0.970008	0.00430688	0.98004	0.574889	0.963031	0.792197	0	0.953178	0.824032	0.943316
39	39	KNGGFNCYFPLQSYGFQPTNGVGY	1	E484G	0.801943	0.261083	0.992939	0.604591	0.941612	0.813272	0.0886441	0.963623	0.864729	0.840694
40	40	KNKGFNCYFPLQSYGFQPTNGVGY	1	E484K	0.970836	0.0181001	0.967644	0.695284	0.956229	0.888192	0.0110551	0.940118	0.913611	0.916173
41	41	KNPGFNCYFPLQSYGFQPTNGVGY	1	E484P	0.956385	0.00236321	0.986459	0.638713	0.964973	0.353753	0	0.978681	0.887569	0.894382
42	42	KNQGFNCYFPLQSYGFQPTNGVGY	1	E484Q	0.976589	0.0398262	0.976916	0.619811	0.964616	0.867407	0.00121951	0.954719	0.916986	0.950933
43	43	KNRGFNCYFPLQSYGFQPTNGVGY	1	E484R	0.971556	0.00317371	0.964881	0.63366	0.954432	0.898918	0	0.923787	0.800672	0.889805
44	44	KNTGFNCYFPLQSYGFQPTNGVGY	1	E484T	0.978078	0.00183052	0.972415	0.596105	0.966181	0.782282	0	0.950063	0.79884	0.894308
45	45	KNEKFNCYFPLQSYGFQPTNGVGY	1	G485K	0.978829	0.00746289	0.966258	0.624638	0.948557	0.9639	0.00203584	0.893298	0.800672	0.799076
46	46	KNEQFNCYFPLQSYGFQPTNGVGY	1	G485Q	0.973937	0.379924	0.981817	0.550537	0.957501	0.90636	0.713524	0.857697	0.871876	0.795893
47	47	KNEGFNCYAPLQSYGFQPTNGVGY	1	F490A	0.983002	0.11884	0.991286	0.693765	0.948034	0.991666	0.0406999	1	0.815621	0.926037
48	48	KNEGFNCYCPLQSYGFQPTNGVGY	1	F490C	0.983373	0.370248	0.993464	0.700504	0.924363	0.977121	0.371851	1	0.852299	0.863952
49	49	KNEGFNCYDPLQSYGFQPTNGVGY	1	F490D	0.983507	0.00987118	0.993671	0.634726	0.937934	0.974031	0.00203584	1	0.811784	0.917689
50	50	KNEGFNCYEPLQSYGFQPTNGVGY	1	F490E	0.981868	0.00326067	0.98531	0.786385	0.933317	0.974519	0.00203584	1	0.911487	0.893388
51	51	KNEGFNCYYPLQSYGFQPTNGVGY	1	F490Y	0.982213	0.343093	0.991161	0.692022	0.96412	0.974519	0.153709	0.998326	0.921875	0.89504
52	52	KNEGFNCYGPLQSYGFQPTNGVGY	1	F490G	0.978156	0.0110048	0.994247	0.762357	0.89965	0.95374	0.00203584	1	0.823261	0.819263
53	53	KNEGFNCYHPLQSYGFQPTNGVGY	1	F490H	0.982739	0.274057	0.989238	0.802435	0.954694	0.980989	0.0953164	0.99419	0.939693	0.865432
54	54	KNEGFNCYIPLQSYGFQPTNGVGY	1	F490I	0.977245	0.595539	0.972112	0.571959	0.924062	0.7787	0.755592	0.954979	0.843323	0.818964
55	55	KNEGFNCYKPLQSYGFQPTNGVGY	1	F490K	0.983491	0.00973791	0.992046	0.721432	0.912984	0.97257	0.00203584	1	0.872135	0.900252
56	56	KNEGFNCYLPLQSYGFQPTNGVGY	1	F490L	0.982217	0.36998	0.992923	0.762726	0.926906	0.976075	0.255425	0.995514	0.935019	0.818205
57	57	KNEGFNCYMPLQSYGFQPTNGVGY	1	F490M	0.983541	0.405061	0.99378	0.713802	0.939747	0.975989	0.249336	1	0.825291	0.839388
58	58	KNEGFNCYNPLQSYGFQPTNGVGY	1	F490N	0.983172	0.012085	0.995624	0.713903	0.950262	0.982239	0.00557566	1	0.874377	0.905207
59	59	KNEGFNCYPPLQSYGFQPTNGVGY	1	F490P	0.983277	0.0690229	0.989387	0.818312	0.91591	0.987239	0.00498299	1	0.961151	0.910204
60	60	KNEGFNCYQPLQSYGFQPTNGVGY	1	F490Q	0.983521	0.147083	0.994983	0.733966	0.949472	0.968269	0.0387104	1	0.806108	0.897226
61	61	KNEGFNCYRPLQSYGFQPTNGVGY	1	F490R	0.98334	0.00556999	0.99128	0.803814	0.924282	0.998049	0.00121951	0.995817	0.948185	0.89968
62	62	KNEGFNCYSPLQSYGFQPTNGVGY	1	F490S	0.983512	0.020548	0.994382	0.748592	0.949478	0.991666	0.00686979	0.99325	0.940915	0.931584
63	63	KNEGFNCYTPLQSYGFQPTNGVGY	1	F490T	0.98293	0.0108281	0.993464	0.798176	0.937267	0.998049	0.00203584	0.997188	0.950554	0.900764
64	64	KNEGFNCYVPLQSYGFQPTNGVGY	1	F490V	0.982039	0.772196	0.99282	0.756069	0.930951	0.968269	0.963718	0.99116	0.928156	0.72317
65	65	KNEGFNCYWPLQSYGFQPTNGVGY	1	F490W	0.981093	0.71354	0.990272	0.808205	0.948254	0.974519	0.972723	0.988247	0.897126	0.934301
66	66	KNEGFNCYFPIQSYGFQPTNGVGY	1	L492I	0.943822	0.67233	0.991569	0.473563	0.936453	0.829631	0.869226	0.984291	0.784455	0.850805
67	67	KNEGFNCYFPLASYGFQPTNGVGY	1	Q493A	0.980957	0.646846	0.738927	0.784076	0.963077	0.928067	0.802941	0.8854	0.944151	0.921179
68	68	KNEGFNCYFPLCSYGFQPTNGVGY	1	Q493C	0.790823	0.546135	0.133713	0.748078	0.958148	0.599077	0.822735	0.00847156	0.862863	0.894904
69	69	KNEGFNCYFPLDSYGFQPTNGVGY	1	Q493D	0.972768	0.424373	0.000526518	0.743143	0.312767	0.505451	0.88683	0	0.930648	0.225187
70	70	KNEGFNCYFPLESYGFQPTNGVGY	1	Q493E	0.968381	0.828885	0.0512379	0.811306	0.7652	0.903363	0.961822	0.000324347	0.863059	0.793263
71	71	KNEGFNCYFPLFSYGFQPTNGVGY	1	Q493F	0.966689	0.0104733	0.024368	0.705713	0.960806	0.879333	0.0135108	0	0.944024	0.904208
72	72	KNEGFNCYFPLGSYGFQPTNGVGY	1	Q493G	0.968797	0.613122	0.914319	0.891235	0.924571	0.921004	0.834161	0.954861	0.966219	0.897348
73	73	KNEGFNCYFPLHSYGFQPTNGVGY	1	Q493H	0.979035	0.589947	0.545355	0.787957	0.960995	0.780821	0.785729	0.643852	0.779969	0.916746
74	74	KNEGFNCYFPLISYGFQPTNGVGY	1	Q493I	0.321013	0.421225	0.512884	0.514719	0.919228	0.0449983	0.63317	0.655307	0.779104	0.897474
75	75	KNEGFNCYFPLKSYGFQPTNGVGY	1	Q493K	0.104279	0.0145668	0.610141	0.799955	0.954373	0	0.0428153	0.198835	0.942184	0.923054
76	76	KNEGFNCYFPLLSYGFQPTNGVGY	1	Q493L	0.714153	0.498881	0.581205	0.705164	0.92139	0.157755	0.597685	0.813245	0.941771	0.924385
77	77	KNEGFNCYFPLMSYGFQPTNGVGY	1	Q493M	0.97705	0.659317	0.927023	0.740375	0.965065	0.908986	0.895227	0.957758	0.937774	0.94149
78	78	KNEGFNCYFPLNSYGFQPTNGVGY	1	Q493N	0.872254	0.465291	0.962377	0.807021	0.90923	0.462784	0.786765	0.926487	0.945109	0.755203
79	79	KNEGFNCYFPLPSYGFQPTNGVGY	1	Q493P	0.0369914	0.267084	0.145906	0.0789165	0.00375661	0.0264604	0.244741	0.307759	0.329592	0.106168
80	80	KNEGFNCYFPLYSYGFQPTNGVGY	1	Q493Y	0.368374	0.00528443	0.0089809	0.752342	0.964208	0.0211098	0.017138	0.000189394	0.868189	0.90407
81	81	KNEGFNCYFPLRSYGFQPTNGVGY	1	Q493R	0.0260285	0.0292051	0.90944	0.723089	0.930349	0.0028169	0.0502995	0.944287	0.942962	0.904904
82	82	KNEGFNCYFPLSSYGFQPTNGVGY	1	Q493S	0.974182	0.579112	0.932393	0.840384	0.94662	0.872682	0.816901	0.82407	0.966219	0.929505
83	83	KNEGFNCYFPLTSYGFQPTNGVGY	1	Q493T	0.970759	0.27174	0.844278	0.759963	0.937506	0.787636	0.311726	0.818791	0.940123	0.901643
84	84	KNEGFNCYFPLVSYGFQPTNGVGY	1	Q493V	0.148102	0.52354	0.556632	0.747863	0.966656	0.00198676	0.361252	0.806882	0.94396	0.968228
85	85	KNEGFNCYFPLWSYGFQPTNGVGY	1	Q493W	0.977719	0.0211741	0.00249144	0.861933	0.928531	0.800442	0.01351	0	0.938025	0.864628
86	86	KNEGFNCYFPLQAYGFQPTNGVGY	1	S494A	0.980008	0.512543	0.981674	0.726629	0.973627	0.968269	0.820656	0.987731	0.955742	0.840733
87	87	KNEGFNCYFPLQDYGFQPTNGVGY	1	S494D	0.982442	0.121966	0.99132	0.567753	0.649694	0.964611	0.0649971	0.987596	0.685306	0.163058
88	88	KNEGFNCYFPLQEYGFQPTNGVGY	1	S494E	0.981296	0.0053803	0.992425	0.699793	0.944633	0.949371	0.00203584	0.985703	0.914544	0.863118
89	89	KNEGFNCYFPLQGYGFQPTNGVGY	1	S494G	0.982373	0.647678	0.986701	0.85396	0.912144	0.945634	0.843915	0.998325	0.955653	0.847095
90	90	KNEGFNCYFPLQHYGFQPTNGVGY	1	S494H	0.957215	0.233803	0.980389	0.849001	0.958193	0.937817	0.118223	0.988765	0.94126	0.899116
91	91	KNEGFNCYFPLQKYGFQPTNGVGY	1	S494K	0.977638	0.0386302	0.975232	0.827668	0.949422	0.952212	0.00475933	0.984417	0.95483	0.908763
92	92	KNEGFNCYFPLQNYGFQPTNGVGY	1	S494N	0.977767	0.220706	0.987012	0.864605	0.963965	0.967701	0.168813	0.986523	0.925089	0.921618
93	93	KNEGFNCYFPLQPYGFQPTNGVGY	1	S494P	0.97709	0.021776	0.987235	0.76561	0.958101	0.931555	0.00203584	0.98831	0.957518	0.871084
94	94	KNEGFNCYFPLQQYGFQPTNGVGY	1	S494Q	0.979644	0.123419	0.987204	0.728359	0.960045	0.936332	0.0532777	0.986021	0.927096	0.915069
95	95	KNEGFNCYFPLQRYGFQPTNGVGY	1	S494R	0.970261	0.126832	0.972833	0.79609	0.947563	0.943829	0.0162138	0.983631	0.94333	0.871573
96	96	KNEGFNCYFPLQTYGFQPTNGVGY	1	S494T	0.979962	0.52291	0.990687	0.703892	0.956787	0.968269	0.826663	0.985429	0.877419	0.858604
97	97	KNEGFNCYFPLQSYGFFPTNGVGY	1	Q498F	0.974767	0.697368	0.988395	0.448356	0.943169	0.940121	0.969702	0.98098	0.861529	0.9346
98	98	KNEGFNCYFPLQSYGFHPTNGVGY	1	Q498H	0.976225	0.724438	0.987832	0.703163	0.951359	0.907772	0.940004	0.989175	0.95619	0.881903
99	99	KNEGFNCYFPLQSYGFLPTNGVGY	1	Q498L	0.976021	0.731518	0.987792	0.468026	0.00364855	0.89277	0.992027	0.987804	0.808141	0.00381524
100	100	KNEGFNCYFPLQSYGFYPTNGVGY	1	Q498Y	0.975053	0.790197	0.987961	0.705948	0.970857	0.974519	0.980473	0.986889	0.891576	0.847235
101	101	KNEGFNCYFPLQSYGFWPTNGVGY	1	Q498W	0.966627	0.790373	0.987053	0.157047	0.921162	0.913992	0.986746	0.97506	0.524929	0.96175
102	102	KNEGFNCYFPLQSYGFQRTNGVGY	1	P499R	0.980551	0.717653	0.99019	0.00131914	0.915769	0.970871	0.967265	0.978838	0	0.84115
103	103	KNEGFNCYFPLQSYGFQTTNGVGY	1	P499T	0.979195	0.668911	0.985697	0.0015738	0.901274	0.987239	0.981672	0.98766	0	0.819915
104	104	KNEGFNCYFPLQSYGFQPTAGVGY	1	N501A	0.964366	0.781139	0.991078	0.95545	0.945123	0.874124	0.99079	0.987909	0.985633	0.915118
105	105	KNEGFNCYFPLQSYGFQPTCGVGY	1	N501C	0.92964	0.718639	0.987399	0.92865	0.282699	0.812683	0.992027	0.985569	0.96846	0.350798
106	106	KNEGFNCYFPLQSYGFQPTDGVGY	1	N501D	0.977998	0.610551	0.985811	0.822693	0.00105429	0.82209	0.988747	0.986021	0.90452	0.0256752
107	107	KNEGFNCYFPLQSYGFQPTEGVGY	1	N501E	0.973306	0.807187	0.992181	0.903448	0.453811	0.887538	0.990438	0.991058	0.978042	0.566222
108	108	KNEGFNCYFPLQSYGFQPTFGVGY	1	N501F	0.962198	0.69988	0.990476	0.92762	0.982861	0.848046	0.984018	0.98943	0.985633	0.923219
109	109	KNEGFNCYFPLQSYGFQPTGGVGY	1	N501G	0.952359	0.732614	0.988192	0.910337	0.209075	0.829743	0.991872	0.985569	0.989511	0.0441223
110	110	KNEGFNCYFPLQSYGFQPTHGVGY	1	N501H	0.968723	0.767161	0.992736	0.963676	0.960237	0.859556	0.940374	0.988493	0.98688	0.830331
111	111	KNEGFNCYFPLQSYGFQPTIGVGY	1	N501I	0.819987	0.745943	0.992253	0.785487	0.962873	0.45149	0.9831	0.991414	0.930147	0.879001
112	112	KNEGFNCYFPLQSYGFQPTKGVGY	1	N501K	0.959038	0.7113	0.989536	0.795963	0.00217515	0.74612	0.988226	0.980299	0.901124	0.0231299
113	113	KNEGFNCYFPLQSYGFQPTLGVGY	1	N501L	0.97	0.759688	0.993549	0.961881	0.367473	0.815926	0.985891	0.984629	0.977253	0.141656
114	114	KNEGFNCYFPLQSYGFQPTMGVGY	1	N501M	0.831346	0.75566	0.992985	0.972877	0.956566	0.689213	0.977264	0.991878	0.978042	0.921595
115	115	KNEGFNCYFPLQSYGFQPTYGVGY	1	N501Y	0.957406	0.694853	0.987548	0.967125	0.973892	0.862607	0.986746	0.985569	0.988613	0.908482
116	116	KNEGFNCYFPLQSYGFQPTPGVGY	1	N501P	0.917773	0.625981	0.983226	0.831765	0.00322089	0.81939	0.982891	0.979701	0.752933	0.0106326
117	117	KNEGFNCYFPLQSYGFQPTQGVGY	1	N501Q	0.958962	0.700448	0.99322	0.970638	0.903888	0.797531	0.9831	0.984295	0.989511	0.864714
118	118	KNEGFNCYFPLQSYGFQPTRGVGY	1	N501R	0.945046	0.731198	0.991958	0.92734	0.00392938	0.708202	0.98361	0.990309	0.962695	0.00755642
119	119	KNEGFNCYFPLQSYGFQPTSGVGY	1	N501S	0.956454	0.731089	0.992621	0.971777	0.962002	0.86051	0.979617	0.993661	0.958471	0.94442
120	120	KNEGFNCYFPLQSYGFQPTTGVGY	1	N501T	0.95104	0.683036	0.989879	0.90457	0.973743	0.616507	0.981391	0.985569	0.986696	0.952705
121	121	KNEGFNCYFPLQSYGFQPTVGVGY	1	N501V	0.679772	0.673416	0.990673	0.92648	0.976119	0.3868	0.981672	0.999697	0.97895	0.967347
122	122	KNEGFNCYFPLQSYGFQPTWGVGY	1	N501W	0.946691	0.821134	0.98456	0.938558	0.885975	0.764081	0.984018	0.952592	0.977023	0.958499
123	123	KNEGFNCYFPLQSYGFQPTNGDGY	1	V503D	0.978344	0.755388	0.96741	0.826455	0.970151	0.987325	0.987439	0.991503	0.859633	0.939166
124	124	KNEGFNCYFPLQSYGFQPTNGEGY	1	V503E	0.97559	0.785163	0.979997	0.935562	0.976865	0.99158	0.993814	0.988671	0.964188	0.942253
125	125	KNEGFNCYFPLQSYGFQPTNGGGY	1	V503G	0.979392	0.605616	0.965438	0.782471	0.843245	0.827439	0.979414	0.988098	0.96753	0.871189
126	126	KNEGFNCYFPLQSYGFQPTNGHGY	1	V503H	0.980782	0.694145	0.967298	0.914819	0.968376	0.99158	0.952378	0.992835	0.958076	0.951963
127	127	KNEGFNCYFPLQSYGFQPTNGIGY	1	V503I	0.978835	0.777469	0.985558	0.862608	0.974823	0.99158	0.984797	0.988688	0.969153	0.904828
128	128	KNEGFNCYFPLQSYGFQPTNGKGY	1	V503K	0.980576	0.745386	0.974134	0.921761	0.969415	0.98658	0.979136	0.977576	0.979884	0.951689
129	129	KNEGFNCYFPLQSYGFQPTNGLGY	1	V503L	0.981585	0.727738	0.981997	0.90546	0.981557	0.982239	0.87075	0.987433	0.934836	0.916889
130	130	KNEGFNCYFPLQSYGFQPTNGMGY	1	V503M	0.97872	0.67028	0.985991	0.935115	0.97331	0.974519	0.978463	0.973126	0.985633	0.942616
131	131	KNEGFNCYFPLQSYGFQPTNGNGY	1	V503N	0.980748	0.663298	0.955288	0.854092	0.950155	0.99158	0.973671	0.945831	0.965289	0.904863
132	132	KNEGFNCYFPLQSYGFQPTNGQGY	1	V503Q	0.977892	0.719915	0.982946	0.914317	0.967839	0.991666	0.90509	0.980532	0.970141	0.970846
133	133	KNEGFNCYFPLQSYGFQPTNGRGY	1	V503R	0.978482	0.634377	0.98363	0.942076	0.97293	0.982121	0.97318	0.984509	0.981891	0.928796
134	134	KNEGFNCYFPLQSYGFQPTNGSGY	1	V503S	0.978341	0.749225	0.96879	0.967781	0.00505337	0.971429	0.967262	0.979566	0.872925	0.06933
135	135	KNEGFNCYFPLQSYGFQPTNGVDY	1	G504D	0.963432	0.726826	0.988685	0.903178	0.967738	0.300834	0.981045	0.994141	0.987003	0.911655
136	136	KNEGFNCYFPLQSYGFQPTNGVNY	1	G504N	0.961751	0.661134	0.991113	0.892484	0.954461	0.533	0.981045	0.986063	0.991124	0.934501
137	137	KNEGFNCYFPLQSYGFQPTNGVSY	1	G504S	0.975025	0.682896	0.989261	0.93113	0.937507	0.519021	0.904644	0.986021	0.98582	0.821126
138	138	KNEGFNCYFPLQSYGFQPTNGVGF	1	Y505F	0.977334	0.595526	0.990206	0.787754	0.964487	0.774681	0.979776	0.968052	0.915535	0.886272
139	139	KNEGFNCYFPLQSYGFQPTNGVGW	1	Y505W	0.971005	0.680042	0.973755	0.779163	0.972052	0.870796	0.95457	0.858418	0.808141	0.990274
140	140	AAEGFNCYFPLQSYGFQPTNGVGY	2	K417A,N439A	0.00214741	0.617638	0.960245	0.341006	0.957264	0.0608333	0.911194	0.702265	0.75814	0.907383
141	141	ACEGFNCYFPLQSYGFQPTNGVGY	2	K417A,N439C	0.00216794	0.629265	0.942167	0.291964	0.956781	0.0599622	0.899194	0.707938	0.752835	0.907383
142	142	ADEGFNCYFPLQSYGFQPTNGVGY	2	K417A,N439D	0.00224066	0.68031	0.762166	0.00452328	0.952585	0.0640139	0.911194	0.704725	0.714452	0.907383
143	143	AEEGFNCYFPLQSYGFQPTNGVGY	2	K417A,N439E	0.00214979	0.842161	0.945643	0.327851	0.958994	0.0718616	0.911194	0.697759	0.75814	0.907383
144	144	AFEGFNCYFPLQSYGFQPTNGVGY	2	K417A,N439F	0.00215512	0.567623	0.588284	0.302513	0.939556	0.0640139	0.911194	0.690071	0.75814	0.907383
145	145	AGEGFNCYFPLQSYGFQPTNGVGY	2	K417A,N439G	0.00206119	0.598914	0.543987	0.549918	0.913048	0.0656827	0.899194	0.670924	0.75814	0.907383
146	146	AHEGFNCYFPLQSYGFQPTNGVGY	2	K417A,N439H	0.00223881	0.725575	0.874946	0.501862	0.963132	0.051225	0.899194	0.658706	0.764144	0.907383
147	147	AIEGFNCYFPLQSYGFQPTNGVGY	2	K417A,N439I	0.00214678	0.728618	0.414167	0.382602	0.948274	0.0640139	0.899194	0.666838	0.742844	0.907383
148	148	AKEGFNCYFPLQSYGFQPTNGVGY	2	K417A,N439K	0.00211966	0.527869	0.896218	0.457502	0.961779	0.0493357	0.91937	0.620557	0.748149	0.907383
149	149	ALEGFNCYFPLQSYGFQPTNGVGY	2	K417A,N439L	0.00216201	0.641592	0.889134	0.387855	0.959669	0.0387281	0.899194	0.678648	0.75814	0.907383
150	150	AMEGFNCYFPLQSYGFQPTNGVGY	2	K417A,N439M	0.00221461	0.724294	0.902493	0.526007	0.949158	0.0591735	0.917109	0.713625	0.75814	0.907383
151	151	AYEGFNCYFPLQSYGFQPTNGVGY	2	K417A,N439Y	0.00222307	0.601306	0.951054	0.48601	0.961506	0.0613946	0.899194	0.720884	0.75814	0.907383
152	152	APEGFNCYFPLQSYGFQPTNGVGY	2	K417A,N439P	0.00216478	0.634703	0.949132	0.46555	0.961154	0.0718616	0.911194	0.716085	0.752835	0.907383
153	153	AQEGFNCYFPLQSYGFQPTNGVGY	2	K417A,N439Q	0.00212634	0.697851	0.921475	0.310035	0.964921	0.0548764	0.911194	0.677129	0.75814	0.907383
154	154	AREGFNCYFPLQSYGFQPTNGVGY	2	K417A,N439R	0.00215355	0.601704	0.91824	0.452034	0.962645	0.0425383	0.899194	0.672443	0.75814	0.907383
155	155	ASEGFNCYFPLQSYGFQPTNGVGY	2	K417A,N439S	0.00221908	0.621543	0.948193	0.13561	0.960135	0.0599622	0.911194	0.690491	0.742844	0.907383
156	156	ATEGFNCYFPLQSYGFQPTNGVGY	2	K417A,N439T	0.0021348	0.619199	0.948778	0.405457	0.959913	0.0578951	0.917109	0.702265	0.732365	0.907383
157	157	AVEGFNCYFPLQSYGFQPTNGVGY	2	K417A,N439V	0.00217354	0.651324	0.911089	0.455714	0.934534	0.0490039	0.917109	0.677129	0.75814	0.907383
158	158	AWEGFNCYFPLQSYGFQPTNGVGY	2	K417A,N439W	0.00217545	0.486452	0.59766	0.275692	0.948258	0.0640139	0.911194	0.727904	0.75814	0.907383
159	159	CAEGFNCYFPLQSYGFQPTNGVGY	2	K417C,N439A	0.0022336	0.59624	0.870875	0.356101	0.963553	0.0656827	0.91937	0.668446	0.75814	0.907383
160	160	CCEGFNCYFPLQSYGFQPTNGVGY	2	K417C,N439C	0.00221372	0.614719	0.804093	0.192676	0.96188	0.0640139	0.901454	0.692199	0.752835	0.907383
161	161	CDEGFNCYFPLQSYGFQPTNGVGY	2	K417C,N439D	0.0022853	0.637528	0.186734	0.0413428	0.959642	0.0753753	0.921736	0.662241	0.728886	0.907383
162	162	CEEGFNCYFPLQSYGFQPTNGVGY	2	K417C,N439E	0.00223076	0.7936	0.568298	0.170817	0.961154	0.0753753	0.911194	0.662241	0.75814	0.907383
163	163	CFEGFNCYFPLQSYGFQPTNGVGY	2	K417C,N439F	0.00221932	0.574966	0.0749595	0.158291	0.96222	0.0693772	0.921736	0.656985	0.75814	0.907383
164	164	CGEGFNCYFPLQSYGFQPTNGVGY	2	K417C,N439G	0.00219658	0.648048	0.136161	0.422404	0.961799	0.0728909	0.899194	0.653018	0.760521	0.907383
165	165	CHEGFNCYFPLQSYGFQPTNGVGY	2	K417C,N439H	0.00227883	0.687561	0.311955	0.43134	0.962492	0.0600882	0.921736	0.600185	0.779104	0.907383
166	166	CIEGFNCYFPLQSYGFQPTNGVGY	2	K417C,N439I	0.0022268	0.649067	0.448998	0.0691083	0.957903	0.0656827	0.909736	0.60765	0.75814	0.907383
167	167	CKEGFNCYFPLQSYGFQPTNGVGY	2	K417C,N439K	0.00221357	0.503808	0.316245	0.332095	0.963379	0.0541851	0.929912	0.585018	0.75814	0.907383
168	168	CLEGFNCYFPLQSYGFQPTNGVGY	2	K417C,N439L	0.00225151	0.61624	0.297178	0.200491	0.960376	0.0451666	0.911194	0.617719	0.75814	0.907383
169	169	CMEGFNCYFPLQSYGFQPTNGVGY	2	K417C,N439M	0.0022603	0.711868	0.258994	0.308962	0.959789	0.0649083	0.929912	0.67405	0.75814	0.907383
170	170	CYEGFNCYFPLQSYGFQPTNGVGY	2	K417C,N439Y	0.00224447	0.607967	0.399245	0.328517	0.963963	0.0728909	0.911194	0.693673	0.75814	0.907383
171	171	CPEGFNCYFPLQSYGFQPTNGVGY	2	K417C,N439P	0.00218505	0.594978	0.480603	0.23266	0.961834	0.0759534	0.917109	0.68013	0.752835	0.907383
172	172	CQEGFNCYFPLQSYGFQPTNGVGY	2	K417C,N439Q	0.0022667	0.650686	0.299503	0.238678	0.965635	0.0613946	0.91937	0.656985	0.75814	0.907383
173	173	CREGFNCYFPLQSYGFQPTNGVGY	2	K417C,N439R	0.00224334	0.617367	0.319922	0.280736	0.962632	0.0473877	0.921736	0.654353	0.75814	0.907383
174	174	CSEGFNCYFPLQSYGFQPTNGVGY	2	K417C,N439S	0.00227472	0.574312	0.345257	0.111089	0.962396	0.0640139	0.929912	0.642648	0.742844	0.907383
175	175	CTEGFNCYFPLQSYGFQPTNGVGY	2	K417C,N439T	0.00224778	0.645174	0.759337	0.216593	0.961495	0.0693772	0.91937	0.670527	0.752835	0.907383
176	176	CVEGFNCYFPLQSYGFQPTNGVGY	2	K417C,N439V	0.00224534	0.656224	0.784186	0.278345	0.962604	0.0558001	0.929912	0.642648	0.75814	0.907383
177	177	CWEGFNCYFPLQSYGFQPTNGVGY	2	K417C,N439W	0.00220189	0.482869	0.166529	0.179045	0.96106	0.0693772	0.917109	0.693673	0.75814	0.907383
178	178	DAEGFNCYFPLQSYGFQPTNGVGY	2	K417D,N439A	0.00222081	0.599745	0.844473	0.00416818	0.958885	0.0722589	0.917109	0.728197	0.599851	0.907383
179	179	DCEGFNCYFPLQSYGFQPTNGVGY	2	K417D,N439C	0.00224742	0.70759	0.754879	0.00769106	0.956287	0.0722589	0.911194	0.74908	0.58341	0.907383
180	180	DDEGFNCYFPLQSYGFQPTNGVGY	2	K417D,N439D	0.00225988	0.646719	0.275578	0.000907004	0.950495	0.0794671	0.917109	0.734436	0.205665	0.907383
181	181	DEEGFNCYFPLQSYGFQPTNGVGY	2	K417D,N439E	0.00224823	0.86091	0.300283	0.00622699	0.947129	0.0794671	0.917109	0.727904	0.598219	0.907383
182	182	DFEGFNCYFPLQSYGFQPTNGVGY	2	K417D,N439F	0.00228605	0.697022	0.0601544	0.0155319	0.95079	0.0794671	0.917109	0.727904	0.598219	0.907383
183	183	DGEGFNCYFPLQSYGFQPTNGVGY	2	K417D,N439G	0.00221538	0.670877	0.134813	0.165357	0.948685	0.0794671	0.899194	0.716085	0.599851	0.907383
184	184	DHEGFNCYFPLQSYGFQPTNGVGY	2	K417D,N439H	0.00233614	0.707117	0.231982	0.329745	0.956986	0.0720566	0.921736	0.690071	0.742844	0.907383
185	185	DIEGFNCYFPLQSYGFQPTNGVGY	2	K417D,N439I	0.00220677	0.684566	0.240408	0.00896877	0.951563	0.0722589	0.921736	0.70303	0.528859	0.907383
186	186	DKEGFNCYFPLQSYGFQPTNGVGY	2	K417D,N439K	0.00222772	0.554818	0.722641	0.00179848	0.954321	0.0578951	0.929912	0.677129	0.585043	0.907383
187	187	DLEGFNCYFPLQSYGFQPTNGVGY	2	K417D,N439L	0.00228822	0.697722	0.180112	0.05044	0.95072	0.0451666	0.917109	0.693673	0.599851	0.907383
188	188	DMEGFNCYFPLQSYGFQPTNGVGY	2	K417D,N439M	0.00229105	0.736704	0.179843	0.00307026	0.955569	0.0691964	0.927651	0.720884	0.606994	0.907383
189	189	DYEGFNCYFPLQSYGFQPTNGVGY	2	K417D,N439Y	0.00228179	0.708138	0.226309	0.0363645	0.959847	0.0794671	0.911194	0.750244	0.640108	0.907383
190	190	DPEGFNCYFPLQSYGFQPTNGVGY	2	K417D,N439P	0.00222278	0.679828	0.612508	0.0482354	0.957674	0.0794671	0.917109	0.731908	0.532843	0.907383
191	191	DQEGFNCYFPLQSYGFQPTNGVGY	2	K417D,N439Q	0.0022603	0.730201	0.46235	0.00835428	0.963944	0.0656827	0.917109	0.716085	0.605043	0.907383
192	192	DREGFNCYFPLQSYGFQPTNGVGY	2	K417D,N439R	0.00229076	0.736063	0.86548	0.0147082	0.954894	0.0496099	0.927651	0.697387	0.599851	0.907383
193	193	DSEGFNCYFPLQSYGFQPTNGVGY	2	K417D,N439S	0.00227082	0.649824	0.461043	0.00358596	0.954371	0.0757726	0.917109	0.702558	0.504938	0.907383
194	194	DTEGFNCYFPLQSYGFQPTNGVGY	2	K417D,N439T	0.00224084	0.518717	0.630973	0.0465457	0.953364	0.0759534	0.917109	0.720884	0.493438	0.907383
195	195	DVEGFNCYFPLQSYGFQPTNGVGY	2	K417D,N439V	0.00221685	0.787524	0.259326	0.0724092	0.956998	0.0662671	0.927651	0.720938	0.585043	0.907383
196	196	DWEGFNCYFPLQSYGFQPTNGVGY	2	K417D,N439W	0.00220752	0.578173	0.0679131	0.0111375	0.959393	0.0794671	0.917109	0.754244	0.58341	0.907383
197	197	EAEGFNCYFPLQSYGFQPTNGVGY	2	K417E,N439A	0.00316951	0.750661	0.882701	0.407435	0.959896	0.0777254	0.917109	0.728197	0.75814	0.907383
198	198	ECEGFNCYFPLQSYGFQPTNGVGY	2	K417E,N439C	0.0021646	0.809886	0.88667	0.223966	0.959	0.0794671	0.913454	0.750533	0.75814	0.907383
199	199	EDEGFNCYFPLQSYGFQPTNGVGY	2	K417E,N439D	0.0022184	0.794059	0.361236	0.0690936	0.945799	0.0898156	0.927651	0.738604	0.732365	0.907383
200	200	EEEGFNCYFPLQSYGFQPTNGVGY	2	K417E,N439E	0.735642	0.901415	0.405064	0.347872	0.953396	0.0898156	0.927651	0.726234	0.760521	0.907383
201	201	EFEGFNCYFPLQSYGFQPTNGVGY	2	K417E,N439F	0.00209349	0.813367	0.136878	0.246408	0.954811	0.0881823	0.927651	0.720591	0.75814	0.907383
202	202	EGEGFNCYFPLQSYGFQPTNGVGY	2	K417E,N439G	0.00232384	0.831904	0.301772	0.434886	0.954442	0.0898156	0.909736	0.716085	0.760521	0.907383
203	203	EHEGFNCYFPLQSYGFQPTNGVGY	2	K417E,N439H	0.0525719	0.82108	0.76095	0.434686	0.958446	0.0794671	0.927651	0.684466	0.779104	0.907383
204	204	EIEGFNCYFPLQSYGFQPTNGVGY	2	K417E,N439I	0.0753048	0.83003	0.189338	0.104356	0.953188	0.0814199	0.921736	0.684095	0.748149	0.907383
205	205	EKEGFNCYFPLQSYGFQPTNGVGY	2	K417E,N439K	0.0268436	0.598448	0.336018	0.372364	0.95746	0.0691964	0.929912	0.677129	0.75814	0.907383
206	206	ELEGFNCYFPLQSYGFQPTNGVGY	2	K417E,N439L	0.00214103	0.783171	0.298246	0.322577	0.952047	0.0532909	0.927651	0.693673	0.75814	0.907383
207	207	EMEGFNCYFPLQSYGFQPTNGVGY	2	K417E,N439M	0.0067924	0.883701	0.513198	0.404335	0.956255	0.0810226	0.927651	0.720884	0.760521	0.907383
208	208	EYEGFNCYFPLQSYGFQPTNGVGY	2	K417E,N439Y	0.00221503	0.831276	0.797711	0.314884	0.96074	0.0830532	0.911194	0.762344	0.760521	0.907383
209	209	EPEGFNCYFPLQSYGFQPTNGVGY	2	K417E,N439P	0.00357217	0.803473	0.895502	0.304345	0.960034	0.0898156	0.927651	0.734729	0.752835	0.907383
210	210	EQEGFNCYFPLQSYGFQPTNGVGY	2	K417E,N439Q	0.0630708	0.844772	0.48825	0.363893	0.962919	0.0691964	0.929912	0.716085	0.760521	0.907383
211	211	EREGFNCYFPLQSYGFQPTNGVGY	2	K417E,N439R	0.0366079	0.809879	0.728886	0.37255	0.956846	0.0597258	0.927651	0.697387	0.760521	0.907383
212	212	ESEGFNCYFPLQSYGFQPTNGVGY	2	K417E,N439S	0.00223073	0.787233	0.76495	0.140379	0.957543	0.0814199	0.929912	0.702265	0.742844	0.907383
213	213	ETEGFNCYFPLQSYGFQPTNGVGY	2	K417E,N439T	0.949705	0.779022	0.468515	0.294527	0.954188	0.0862295	0.927651	0.720884	0.752835	0.907383
214	214	EVEGFNCYFPLQSYGFQPTNGVGY	2	K417E,N439V	0.0506358	0.87694	0.585094	0.342762	0.955541	0.0790698	0.927651	0.727904	0.760521	0.907383
215	215	EWEGFNCYFPLQSYGFQPTNGVGY	2	K417E,N439W	0.894159	0.652703	0.16974	0.218689	0.959163	0.0881823	0.917109	0.749372	0.760521	0.907383
216	216	FAEGFNCYFPLQSYGFQPTNGVGY	2	K417F,N439A	0.00217885	0.554528	0.0553169	0.224726	0.956371	0.0634616	0.929912	0.40144	0.75814	0.907383
217	217	FCEGFNCYFPLQSYGFQPTNGVGY	2	K417F,N439C	0.00217634	0.595474	0.0799475	0.180822	0.960006	0.0640139	0.91937	0.409514	0.752835	0.907383
218	218	FDEGFNCYFPLQSYGFQPTNGVGY	2	K417F,N439D	0.00225288	0.617065	0.0282274	0.0373872	0.954594	0.0753753	0.929912	0.375213	0.714452	0.907383
219	219	FEEGFNCYFPLQSYGFQPTNGVGY	2	K417F,N439E	0.00216198	0.734919	0.0151906	0.194819	0.959679	0.0722589	0.927651	0.369599	0.75814	0.907383
220	220	FFEGFNCYFPLQSYGFQPTNGVGY	2	K417F,N439F	0.00228816	0.537186	0.0114804	0.1099	0.940982	0.0693772	0.929912	0.402373	0.75814	0.907383
221	221	FGEGFNCYFPLQSYGFQPTNGVGY	2	K417F,N439G	0.00208205	0.640497	0.0181344	0.28385	0.937579	0.0755561	0.921736	0.367501	0.75814	0.907383
222	222	FHEGFNCYFPLQSYGFQPTNGVGY	2	K417F,N439H	0.00229242	0.625325	0.049448	0.387315	0.962126	0.0600882	0.927651	0.33853	0.779104	0.907383
223	223	FIEGFNCYFPLQSYGFQPTNGVGY	2	K417F,N439I	0.00218192	0.565217	0.0161586	0.028116	0.945781	0.0718616	0.927651	0.347456	0.739365	0.907383
224	224	FKEGFNCYFPLQSYGFQPTNGVGY	2	K417F,N439K	0.00214139	0.463156	0.00863129	0.313679	0.960284	0.0558001	0.929912	0.317861	0.75814	0.907383
225	225	FLEGFNCYFPLQSYGFQPTNGVGY	2	K417F,N439L	0.00219035	0.55428	0.0196425	0.127539	0.944776	0.0451666	0.929912	0.355594	0.75814	0.907383
226	226	FMEGFNCYFPLQSYGFQPTNGVGY	2	K417F,N439M	0.00220105	0.660176	0.0114701	0.247001	0.945332	0.0613946	0.929912	0.381484	0.75814	0.907383
227	227	FYEGFNCYFPLQSYGFQPTNGVGY	2	K417F,N439Y	0.00223053	0.600386	0.0539875	0.266096	0.963351	0.0693772	0.91937	0.399905	0.75814	0.907383
228	228	FPEGFNCYFPLQSYGFQPTNGVGY	2	K417F,N439P	0.00216004	0.49846	0.0358655	0.117512	0.961747	0.0722589	0.927651	0.383582	0.742844	0.907383
229	229	FQEGFNCYFPLQSYGFQPTNGVGY	2	K417F,N439Q	0.00220084	0.612436	0.0099777	0.203674	0.963761	0.0591735	0.929912	0.364674	0.75814	0.907383
230	230	FREGFNCYFPLQSYGFQPTNGVGY	2	K417F,N439R	0.00217906	0.5627	0.00974703	0.23961	0.958329	0.0473877	0.927651	0.367501	0.75814	0.907383
231	231	FSEGFNCYFPLQSYGFQPTNGVGY	2	K417F,N439S	0.00228396	0.551186	0.0441966	0.0955185	0.959767	0.0656827	0.929912	0.357541	0.742844	0.907383
232	232	FTEGFNCYFPLQSYGFQPTNGVGY	2	K417F,N439T	0.00217041	0.585591	0.0316932	0.21497	0.951997	0.0693772	0.929912	0.3737	0.742844	0.907383
233	233	FVEGFNCYFPLQSYGFQPTNGVGY	2	K417F,N439V	0.00219762	0.614157	0.0283194	0.211566	0.953738	0.0600882	0.929912	0.356853	0.75814	0.907383
234	234	FWEGFNCYFPLQSYGFQPTNGVGY	2	K417F,N439W	0.00222185	0.457201	0.0103638	0.12126	0.958451	0.0693772	0.91937	0.395395	0.75814	0.907383
235	235	GAEGFNCYFPLQSYGFQPTNGVGY	2	K417G,N439A	0.00199223	0.639655	0.959134	0.586017	0.956317	0.0898156	0.927651	0.733545	0.760521	0.907383
236	236	GCEGFNCYFPLQSYGFQPTNGVGY	2	K417G,N439C	0.00209671	0.615348	0.934067	0.438183	0.961194	0.0881823	0.927651	0.752934	0.75814	0.907383
237	237	GDEGFNCYFPLQSYGFQPTNGVGY	2	K417G,N439D	0.00225085	0.677365	0.270388	0.137489	0.950805	0.0898156	0.927651	0.720884	0.732365	0.907383
238	238	GEEGFNCYFPLQSYGFQPTNGVGY	2	K417G,N439E	0.957243	0.851401	0.882772	0.455252	0.952798	0.0898156	0.927651	0.709524	0.775481	0.907383
239	239	GFEGFNCYFPLQSYGFQPTNGVGY	2	K417G,N439F	0.00233906	0.570548	0.16432	0.419342	0.945628	0.0898156	0.927651	0.722185	0.760521	0.907383
240	240	GGEGFNCYFPLQSYGFQPTNGVGY	2	K417G,N439G	0.00780839	0.622128	0.671223	0.668434	0.944683	0.0898156	0.921736	0.688048	0.775481	0.907383
241	241	GHEGFNCYFPLQSYGFQPTNGVGY	2	K417G,N439H	0.00219813	0.705782	0.733024	0.560617	0.958282	0.0794671	0.927651	0.694077	0.779104	0.907383
242	242	GIEGFNCYFPLQSYGFQPTNGVGY	2	K417G,N439I	0.0141038	0.690464	0.519447	0.502291	0.952739	0.0898156	0.927651	0.702265	0.748149	0.907383
243	243	GKEGFNCYFPLQSYGFQPTNGVGY	2	K417G,N439K	0.0800102	0.512309	0.957516	0.571995	0.958919	0.0790698	0.929912	0.66779	0.760521	0.907383
244	244	GLEGFNCYFPLQSYGFQPTNGVGY	2	K417G,N439L	0.00212899	0.618778	0.964914	0.499125	0.953853	0.0656827	0.927651	0.67729	0.760521	0.907383
245	245	GMEGFNCYFPLQSYGFQPTNGVGY	2	K417G,N439M	0.00290617	0.715608	0.96297	0.616468	0.952077	0.0898156	0.927651	0.712363	0.775481	0.907383
246	246	GYEGFNCYFPLQSYGFQPTNGVGY	2	K417G,N439Y	0.00208387	0.589281	0.929601	0.565878	0.96031	0.0898156	0.927651	0.74781	0.768854	0.907383
247	247	GPEGFNCYFPLQSYGFQPTNGVGY	2	K417G,N439P	0.00297302	0.634479	0.766453	0.523765	0.958346	0.0898156	0.927651	0.737256	0.75814	0.907383
248	248	GQEGFNCYFPLQSYGFQPTNGVGY	2	K417G,N439Q	0.00224191	0.699827	0.961357	0.49992	0.964859	0.0881823	0.927651	0.720591	0.768854	0.907383
249	249	GREGFNCYFPLQSYGFQPTNGVGY	2	K417G,N439R	0.310038	0.61963	0.962865	0.570562	0.957172	0.0693772	0.927651	0.696965	0.760521	0.907383
250	250	GSEGFNCYFPLQSYGFQPTNGVGY	2	K417G,N439S	0.00218564	0.575658	0.966247	0.340084	0.957908	0.0898156	0.927651	0.721929	0.752835	0.907383
251	251	GTEGFNCYFPLQSYGFQPTNGVGY	2	K417G,N439T	0.0490508	0.648168	0.954992	0.495904	0.955789	0.0881823	0.927651	0.729578	0.75814	0.907383
252	252	GVEGFNCYFPLQSYGFQPTNGVGY	2	K417G,N439V	0.00196052	0.646976	0.93678	0.534665	0.95577	0.0794671	0.927651	0.702558	0.760521	0.907383
253	253	GWEGFNCYFPLQSYGFQPTNGVGY	2	K417G,N439W	0.898428	0.505547	0.895312	0.430713	0.956914	0.0938104	0.927651	0.737256	0.768854	0.907383
254	254	HAEGFNCYFPLQSYGFQPTNGVGY	2	K417H,N439A	0.00228721	0.595447	0.87622	0.487136	0.96464	0.0383523	0.917109	0.668445	0.75814	0.907383
255	255	HCEGFNCYFPLQSYGFQPTNGVGY	2	K417H,N439C	0.00227469	0.687206	0.73503	0.476106	0.960154	0.0376325	0.911194	0.702265	0.752835	0.907383
256	256	HDEGFNCYFPLQSYGFQPTNGVGY	2	K417H,N439D	0.00233629	0.616348	0.515177	0.437608	0.95843	0.0493357	0.917109	0.67	0.728886	0.907383
257	257	HEEGFNCYFPLQSYGFQPTNGVGY	2	K417H,N439E	0.00229889	0.814371	0.655684	0.446054	0.961184	0.0437039	0.917109	0.656316	0.75814	0.907383
258	258	HFEGFNCYFPLQSYGFQPTNGVGY	2	K417H,N439F	0.00231677	0.616321	0.154276	0.46863	0.960531	0.0381094	0.917109	0.654351	0.75814	0.907383
259	259	HGEGFNCYFPLQSYGFQPTNGVGY	2	K417H,N439G	0.00225443	0.669392	0.223878	0.543211	0.959417	0.0402044	0.899194	0.656316	0.75814	0.907383
260	260	HHEGFNCYFPLQSYGFQPTNGVGY	2	K417H,N439H	0.00285101	0.766684	0.712058	0.518641	0.961608	0.0343289	0.911194	0.62409	0.761764	0.907383
261	261	HIEGFNCYFPLQSYGFQPTNGVGY	2	K417H,N439I	0.00223765	0.737887	0.214224	0.460247	0.960545	0.0381094	0.911194	0.627024	0.742844	0.907383
262	262	HKEGFNCYFPLQSYGFQPTNGVGY	2	K417H,N439K	0.00229034	0.523273	0.672967	0.53973	0.96274	0.0357483	0.92782	0.623034	0.75814	0.907383
263	263	HLEGFNCYFPLQSYGFQPTNGVGY	2	K417H,N439L	0.00234228	0.682875	0.629546	0.410798	0.960858	0.0283505	0.911194	0.64198	0.752835	0.907383
264	264	HMEGFNCYFPLQSYGFQPTNGVGY	2	K417H,N439M	0.00503135	0.790132	0.767635	0.546925	0.961437	0.0376325	0.917109	0.663034	0.75814	0.907383
265	265	HYEGFNCYFPLQSYGFQPTNGVGY	2	K417H,N439Y	0.00222665	0.692494	0.867119	0.515783	0.96362	0.0597795	0.911194	0.67122	0.75814	0.907383
266	266	HPEGFNCYFPLQSYGFQPTNGVGY	2	K417H,N439P	0.00219202	0.58546	0.530088	0.404222	0.965677	0.0402044	0.917109	0.663034	0.752835	0.907383
267	267	HQEGFNCYFPLQSYGFQPTNGVGY	2	K417H,N439Q	0.00237835	0.681397	0.672657	0.490752	0.965653	0.0362573	0.917109	0.634711	0.75814	0.907383
268	268	HREGFNCYFPLQSYGFQPTNGVGY	2	K417H,N439R	0.00231036	0.623363	0.50331	0.505048	0.961951	0.028716	0.911194	0.615777	0.75814	0.907383
269	269	HSEGFNCYFPLQSYGFQPTNGVGY	2	K417H,N439S	0.00234267	0.624523	0.879052	0.328305	0.964132	0.0363918	0.917109	0.654351	0.742844	0.907383
270	270	HTEGFNCYFPLQSYGFQPTNGVGY	2	K417H,N439T	0.00230283	0.610023	0.903404	0.442473	0.962772	0.0381094	0.925559	0.676205	0.752835	0.907383
271	271	HVEGFNCYFPLQSYGFQPTNGVGY	2	K417H,N439V	0.00216418	0.715223	0.439062	0.483077	0.95766	0.036989	0.917109	0.676163	0.75814	0.907383
272	272	HWEGFNCYFPLQSYGFQPTNGVGY	2	K417H,N439W	0.00338209	0.550482	0.252602	0.449647	0.959561	0.0407377	0.917109	0.687927	0.75814	0.907383
273	273	IAEGFNCYFPLQSYGFQPTNGVGY	2	K417I,N439A	0.00224492	0.654287	0.965879	0.501169	0.962714	0.0565452	0.938362	0.709077	0.75814	0.907383
274	274	ICEGFNCYFPLQSYGFQPTNGVGY	2	K417I,N439C	0.0023928	0.666535	0.971308	0.114125	0.962163	0.0575047	0.929912	0.729347	0.752835	0.907383
275	275	IDEGFNCYFPLQSYGFQPTNGVGY	2	K417I,N439D	0.00232047	0.573912	0.901165	0.189125	0.94818	0.0613946	0.938362	0.694577	0.726521	0.907383
276	276	IEEGFNCYFPLQSYGFQPTNGVGY	2	K417I,N439E	0.00215054	0.709357	0.87854	0.149233	0.949895	0.0634616	0.927651	0.697759	0.75814	0.907383
277	277	IFEGFNCYFPLQSYGFQPTNGVGY	2	K417I,N439F	0.00224754	0.643786	0.5696	0.0687683	0.95791	0.0613946	0.938362	0.701471	0.75814	0.907383
278	278	IGEGFNCYFPLQSYGFQPTNGVGY	2	K417I,N439G	0.00200707	0.696007	0.817135	0.570749	0.960488	0.0613946	0.911996	0.682733	0.75814	0.907383
279	279	IHEGFNCYFPLQSYGFQPTNGVGY	2	K417I,N439H	0.00241223	0.731475	0.964908	0.537444	0.961346	0.051964	0.938362	0.67055	0.760521	0.907383
280	280	IIEGFNCYFPLQSYGFQPTNGVGY	2	K417I,N439I	0.00342116	0.675446	0.883285	0.00528705	0.956877	0.0591735	0.923996	0.666838	0.742844	0.907383
281	281	IKEGFNCYFPLQSYGFQPTNGVGY	2	K417I,N439K	0.00416741	0.494268	0.942867	0.514351	0.956514	0.0493357	0.938362	0.652974	0.75814	0.907383
282	282	ILEGFNCYFPLQSYGFQPTNGVGY	2	K417I,N439L	0.00227129	0.648207	0.962763	0.163523	0.952362	0.036989	0.929912	0.679336	0.75814	0.907383
283	283	IMEGFNCYFPLQSYGFQPTNGVGY	2	K417I,N439M	0.00276679	0.757238	0.967868	0.529629	0.959749	0.0565452	0.938362	0.713918	0.75814	0.907383
284	284	IYEGFNCYFPLQSYGFQPTNGVGY	2	K417I,N439Y	0.00243118	0.702146	0.968974	0.247423	0.963112	0.0613946	0.929912	0.713918	0.75814	0.907383
285	285	IPEGFNCYFPLQSYGFQPTNGVGY	2	K417I,N439P	0.0021458	0.494717	0.92335	0.305389	0.955163	0.0634616	0.929912	0.709577	0.752835	0.907383
286	286	IQEGFNCYFPLQSYGFQPTNGVGY	2	K417I,N439Q	0.00228572	0.635318	0.945187	0.42098	0.962354	0.0549302	0.929912	0.684466	0.75814	0.907383
287	287	IREGFNCYFPLQSYGFQPTNGVGY	2	K417I,N439R	0.00400889	0.609099	0.966131	0.462965	0.955457	0.0381094	0.936102	0.678648	0.75814	0.907383
288	288	ISEGFNCYFPLQSYGFQPTNGVGY	2	K417I,N439S	0.00231218	0.627223	0.932683	0.136647	0.961547	0.0548764	0.938362	0.683842	0.742844	0.907383
289	289	ITEGFNCYFPLQSYGFQPTNGVGY	2	K417I,N439T	0.00245181	0.647375	0.946155	0.180201	0.95504	0.0597258	0.938362	0.689266	0.752835	0.907383
290	290	IVEGFNCYFPLQSYGFQPTNGVGY	2	K417I,N439V	0.00242099	0.714625	0.961358	0.356711	0.964411	0.051964	0.938362	0.676193	0.75814	0.907383
291	291	IWEGFNCYFPLQSYGFQPTNGVGY	2	K417I,N439W	0.149649	0.554603	0.973126	0.0939219	0.960596	0.0613946	0.938362	0.728197	0.75814	0.907383
292	292	YAEGFNCYFPLQSYGFQPTNGVGY	2	K417Y,N439A	0.00226226	0.596229	0.0884325	0.448395	0.953153	0.0608333	0.927651	0.256973	0.760521	0.907383
293	293	YCEGFNCYFPLQSYGFQPTNGVGY	2	K417Y,N439C	0.00221303	0.625772	0.0616206	0.317683	0.950173	0.0556026	0.927651	0.270664	0.75814	0.907383
294	294	YDEGFNCYFPLQSYGFQPTNGVGY	2	K417Y,N439D	0.00231913	0.657544	0.0514505	0.108581	0.962941	0.0640139	0.927651	0.24686	0.716817	0.907383
295	295	YEEGFNCYFPLQSYGFQPTNGVGY	2	K417Y,N439E	0.00224677	0.804851	0.0743212	0.341393	0.955542	0.0718616	0.898324	0.238322	0.760521	0.907383
296	296	YFEGFNCYFPLQSYGFQPTNGVGY	2	K417Y,N439F	0.00222468	0.552658	0.0091829	0.277852	0.938249	0.0656827	0.927651	0.232774	0.75814	0.907383
297	297	YGEGFNCYFPLQSYGFQPTNGVGY	2	K417Y,N439G	0.00219512	0.645289	0.0196367	0.521718	0.921861	0.0640676	0.909736	0.235784	0.760521	0.907383
298	298	YHEGFNCYFPLQSYGFQPTNGVGY	2	K417Y,N439H	0.00229868	0.693729	0.0527891	0.479582	0.955725	0.0494691	0.927651	0.21662	0.779104	0.907383
299	299	YIEGFNCYFPLQSYGFQPTNGVGY	2	K417Y,N439I	0.00222149	0.663269	0.0301416	0.145402	0.949614	0.0623988	0.921736	0.225517	0.748149	0.907383
300	300	YKEGFNCYFPLQSYGFQPTNGVGY	2	K417Y,N439K	0.00221533	0.546156	0.0199612	0.491764	0.956953	0.0451666	0.927651	0.216265	0.75814	0.907383
301	301	YLEGFNCYFPLQSYGFQPTNGVGY	2	K417Y,N439L	0.00219262	0.655542	0.0310815	0.289904	0.949887	0.0338717	0.927651	0.227962	0.75814	0.907383
302	302	YMEGFNCYFPLQSYGFQPTNGVGY	2	K417Y,N439M	0.0022344	0.708292	0.0137477	0.468719	0.941393	0.0575585	0.927651	0.237627	0.760521	0.907383
303	303	YYEGFNCYFPLQSYGFQPTNGVGY	2	K417Y,N439Y	0.00226444	0.622811	0.0115205	0.458244	0.958371	0.0640676	0.921736	0.264096	0.760521	0.907383
304	304	YPEGFNCYFPLQSYGFQPTNGVGY	2	K417Y,N439P	0.00220439	0.600678	0.0925282	0.263047	0.948758	0.0718616	0.927651	0.266908	0.752835	0.907383
305	305	YQEGFNCYFPLQSYGFQPTNGVGY	2	K417Y,N439Q	0.00221372	0.644432	0.0291302	0.366642	0.96354	0.0481328	0.927651	0.238982	0.760521	0.907383
306	306	YREGFNCYFPLQSYGFQPTNGVGY	2	K417Y,N439R	0.00222743	0.614267	0.0396361	0.423057	0.952147	0.0335354	0.898324	0.230379	0.760521	0.907383
307	307	YSEGFNCYFPLQSYGFQPTNGVGY	2	K417Y,N439S	0.00229198	0.572608	0.0518972	0.184418	0.960255	0.0601778	0.927651	0.243516	0.742844	0.907383
308	308	YTEGFNCYFPLQSYGFQPTNGVGY	2	K417Y,N439T	0.00226405	0.656313	0.0293738	0.31256	0.955846	0.0640139	0.927651	0.240624	0.752835	0.907383
309	309	YVEGFNCYFPLQSYGFQPTNGVGY	2	K417Y,N439V	0.00224066	0.634381	0.017646	0.377052	0.943447	0.0451666	0.927651	0.230499	0.760521	0.907383
310	310	YWEGFNCYFPLQSYGFQPTNGVGY	2	K417Y,N439W	0.00212136	0.497963	0.040841	0.298112	0.947872	0.0656827	0.917109	0.256627	0.760521	0.907383
311	311	LAEGFNCYFPLQSYGFQPTNGVGY	2	K417L,N439A	0.00218442	0.562805	0.966942	0.452074	0.964921	0.0307789	0.91937	0.721231	0.75814	0.907383
312	312	LCEGFNCYFPLQSYGFQPTNGVGY	2	K417L,N439C	0.0022344	0.636011	0.967692	0.295112	0.961948	0.0315106	0.91937	0.72435	0.75814	0.907383
313	313	LDEGFNCYFPLQSYGFQPTNGVGY	2	K417L,N439D	0.00228432	0.604279	0.405925	0.279871	0.950479	0.0376325	0.929912	0.701469	0.726521	0.907383
314	314	LEEGFNCYFPLQSYGFQPTNGVGY	2	K417L,N439E	0.00222936	0.746737	0.83748	0.350478	0.953584	0.0363918	0.917109	0.674636	0.760521	0.907383
315	315	LFEGFNCYFPLQSYGFQPTNGVGY	2	K417L,N439F	0.00219703	0.581178	0.507226	0.294431	0.960758	0.0376325	0.929912	0.688973	0.75814	0.907383
316	316	LGEGFNCYFPLQSYGFQPTNGVGY	2	K417L,N439G	0.00220314	0.63529	0.608306	0.521002	0.961804	0.0376325	0.911194	0.677129	0.760521	0.907383
317	317	LHEGFNCYFPLQSYGFQPTNGVGY	2	K417L,N439H	0.00233766	0.689673	0.957333	0.485981	0.96057	0.0330806	0.929912	0.658574	0.779104	0.907383
318	318	LIEGFNCYFPLQSYGFQPTNGVGY	2	K417L,N439I	0.00231049	0.662907	0.915642	0.123686	0.959347	0.0376325	0.927651	0.677129	0.748149	0.907383
319	319	LKEGFNCYFPLQSYGFQPTNGVGY	2	K417L,N439K	0.00210312	0.481896	0.957218	0.486254	0.955865	0.0263092	0.929912	0.650581	0.75814	0.907383
320	320	LLEGFNCYFPLQSYGFQPTNGVGY	2	K417L,N439L	0.0022625	0.629209	0.965554	0.327868	0.954931	0.0250394	0.927651	0.666044	0.75814	0.907383
321	321	LMEGFNCYFPLQSYGFQPTNGVGY	2	K417L,N439M	0.00226376	0.740598	0.964634	0.507464	0.959858	0.0363918	0.91937	0.713625	0.760521	0.907383
322	322	LYEGFNCYFPLQSYGFQPTNGVGY	2	K417L,N439Y	0.00223637	0.641841	0.961349	0.402789	0.963634	0.039497	0.91937	0.732222	0.760521	0.907383
323	323	LPEGFNCYFPLQSYGFQPTNGVGY	2	K417L,N439P	0.00212017	0.532106	0.949534	0.279861	0.955839	0.0376325	0.917109	0.720938	0.75814	0.907383
324	324	LQEGFNCYFPLQSYGFQPTNGVGY	2	K417L,N439Q	0.00230986	0.632433	0.946888	0.381909	0.964807	0.0321541	0.929912	0.688489	0.760521	0.907383
325	325	LREGFNCYFPLQSYGFQPTNGVGY	2	K417L,N439R	0.00223741	0.587794	0.96173	0.458834	0.956433	0.0250394	0.927651	0.652501	0.75814	0.907383
326	326	LSEGFNCYFPLQSYGFQPTNGVGY	2	K417L,N439S	0.00226745	0.574953	0.931223	0.166248	0.963226	0.0350166	0.929912	0.674929	0.742844	0.907383
327	327	LTEGFNCYFPLQSYGFQPTNGVGY	2	K417L,N439T	0.0022395	0.620256	0.950993	0.269969	0.957414	0.0347761	0.91937	0.700333	0.742844	0.907383
328	328	LVEGFNCYFPLQSYGFQPTNGVGY	2	K417L,N439V	0.00192383	0.675698	0.962934	0.42825	0.966427	0.0250394	0.929912	0.680278	0.760521	0.907383
329	329	LWEGFNCYFPLQSYGFQPTNGVGY	2	K417L,N439W	0.00217262	0.508905	0.835335	0.268086	0.959456	0.0381094	0.91937	0.721231	0.760521	0.907383
330	330	MAEGFNCYFPLQSYGFQPTNGVGY	2	K417M,N439A	0.00252447	0.763641	0.965179	0.522896	0.956763	0.0731542	0.929912	0.731908	0.75814	0.907383
331	331	MCEGFNCYFPLQSYGFQPTNGVGY	2	K417M,N439C	0.0022383	0.728719	0.967783	0.402754	0.960503	0.0718616	0.923996	0.747382	0.752835	0.907383
332	332	MDEGFNCYFPLQSYGFQPTNGVGY	2	K417M,N439D	0.00236943	0.782502	0.393312	0.232402	0.948601	0.0774059	0.929912	0.738147	0.714452	0.907383
333	333	MEEGFNCYFPLQSYGFQPTNGVGY	2	K417M,N439E	0.00329012	0.882944	0.868137	0.449844	0.952036	0.0757726	0.927651	0.727108	0.75814	0.907383
334	334	MFEGFNCYFPLQSYGFQPTNGVGY	2	K417M,N439F	0.00226709	0.689741	0.476746	0.453197	0.942449	0.0753753	0.929912	0.731614	0.75814	0.907383
335	335	MGEGFNCYFPLQSYGFQPTNGVGY	2	K417M,N439G	0.00245887	0.737467	0.882534	0.583151	0.938946	0.0753753	0.909736	0.716085	0.75814	0.907383
336	336	MHEGFNCYFPLQSYGFQPTNGVGY	2	K417M,N439H	0.0136051	0.856576	0.939796	0.549506	0.959251	0.0621832	0.923996	0.709119	0.764144	0.907383
337	337	MIEGFNCYFPLQSYGFQPTNGVGY	2	K417M,N439I	0.00344294	0.833151	0.90171	0.371887	0.948236	0.0757726	0.921736	0.7047	0.742844	0.907383
338	338	MKEGFNCYFPLQSYGFQPTNGVGY	2	K417M,N439K	0.00309587	0.582455	0.961837	0.555325	0.959185	0.0575047	0.929912	0.690421	0.75814	0.907383
339	339	MLEGFNCYFPLQSYGFQPTNGVGY	2	K417M,N439L	0.00225779	0.753326	0.959736	0.469576	0.951185	0.0425383	0.923996	0.701469	0.75814	0.907383
340	340	MMEGFNCYFPLQSYGFQPTNGVGY	2	K417M,N439M	0.0391777	0.887263	0.96117	0.591099	0.948721	0.0691964	0.929912	0.733768	0.75814	0.907383
341	341	MYEGFNCYFPLQSYGFQPTNGVGY	2	K417M,N439Y	0.00238079	0.682617	0.955198	0.521569	0.955926	0.0691964	0.923996	0.759635	0.75814	0.907383
342	342	MPEGFNCYFPLQSYGFQPTNGVGY	2	K417M,N439P	0.00217804	0.715353	0.944007	0.489838	0.961588	0.0757726	0.927651	0.734758	0.752835	0.907383
343	343	MQEGFNCYFPLQSYGFQPTNGVGY	2	K417M,N439Q	0.0049127	0.782675	0.959487	0.478091	0.963821	0.0669754	0.929912	0.718066	0.75814	0.907383
344	344	MREGFNCYFPLQSYGFQPTNGVGY	2	K417M,N439R	0.00805122	0.721076	0.962453	0.523989	0.95991	0.0562801	0.921736	0.713566	0.75814	0.907383
345	345	MSEGFNCYFPLQSYGFQPTNGVGY	2	K417M,N439S	0.00236472	0.706998	0.957278	0.224246	0.959314	0.0753753	0.929912	0.724648	0.742844	0.907383
346	346	MTEGFNCYFPLQSYGFQPTNGVGY	2	K417M,N439T	0.00592813	0.750343	0.955924	0.463655	0.955978	0.0691964	0.929912	0.720884	0.752835	0.907383
347	347	MVEGFNCYFPLQSYGFQPTNGVGY	2	K417M,N439V	0.0021328	0.786719	0.959178	0.517757	0.957528	0.0600882	0.929912	0.727904	0.75814	0.907383
348	348	MWEGFNCYFPLQSYGFQPTNGVGY	2	K417M,N439W	0.329611	0.54969	0.895077	0.429607	0.951695	0.0757726	0.929912	0.745407	0.75814	0.907383
349	349	NAEGFNCYFPLQSYGFQPTNGVGY	2	K417N,N439A	0.0190777	0.545977	0.964692	0.505756	0.963086	0.0691964	0.917109	0.744965	0.732365	0.907383
350	350	NCEGFNCYFPLQSYGFQPTNGVGY	2	K417N,N439C	0.00222275	0.572825	0.953398	0.419191	0.961124	0.0656827	0.91937	0.757846	0.714452	0.907383
351	351	NDEGFNCYFPLQSYGFQPTNGVGY	2	K417N,N439D	0.00343078	0.673397	0.844333	0.00341988	0.955824	0.0811005	0.927651	0.745421	0.531876	0.907383
352	352	NEEGFNCYFPLQSYGFQPTNGVGY	2	K417N,N439E	0.969028	0.7743	0.946687	0.466501	0.959367	0.0811005	0.917109	0.740961	0.726521	0.907383
353	353	NFEGFNCYFPLQSYGFQPTNGVGY	2	K417N,N439F	0.00217223	0.578831	0.266718	0.436649	0.96223	0.0728909	0.927651	0.741254	0.728886	0.907383
354	354	NGEGFNCYFPLQSYGFQPTNGVGY	2	K417N,N439G	0.0050112	0.545079	0.854003	0.570095	0.956646	0.0790698	0.899194	0.72993	0.726521	0.907383
355	355	NHEGFNCYFPLQSYGFQPTNGVGY	2	K417N,N439H	0.167127	0.628977	0.909662	0.539445	0.962348	0.0693915	0.927651	0.694551	0.748149	0.907383
356	356	NIEGFNCYFPLQSYGFQPTNGVGY	2	K417N,N439I	0.48372	0.680741	0.865366	0.501537	0.960643	0.0790698	0.921736	0.700155	0.714452	0.907383
357	357	NLEGFNCYFPLQSYGFQPTNGVGY	2	K417N,N439L	0.00213867	0.589417	0.880254	0.500595	0.960549	0.0451666	0.917109	0.711095	0.726521	0.907383
358	358	NMEGFNCYFPLQSYGFQPTNGVGY	2	K417N,N439M	0.196504	0.650449	0.959175	0.569387	0.961267	0.0691964	0.927651	0.737873	0.726521	0.907383
359	359	NYEGFNCYFPLQSYGFQPTNGVGY	2	K417N,N439Y	0.00239351	0.593066	0.858917	0.48209	0.963673	0.0745243	0.917109	0.773036	0.732365	0.907383
360	360	NPEGFNCYFPLQSYGFQPTNGVGY	2	K417N,N439P	0.00281656	0.605362	0.957657	0.551658	0.96367	0.0794671	0.917109	0.747403	0.714452	0.907383
361	361	NQEGFNCYFPLQSYGFQPTNGVGY	2	K417N,N439Q	0.424735	0.584036	0.943291	0.508715	0.964926	0.0649083	0.91937	0.726541	0.732365	0.907383
362	362	NREGFNCYFPLQSYGFQPTNGVGY	2	K417N,N439R	0.433225	0.551892	0.957291	0.517598	0.960514	0.0541851	0.927651	0.714375	0.742844	0.907383
363	363	NSEGFNCYFPLQSYGFQPTNGVGY	2	K417N,N439S	0.00258633	0.584442	0.960634	0.324909	0.963621	0.0753753	0.929912	0.731947	0.693484	0.907383
364	364	NTEGFNCYFPLQSYGFQPTNGVGY	2	K417N,N439T	0.860023	0.585233	0.949702	0.490967	0.962478	0.0728909	0.91937	0.737873	0.709854	0.907383
365	365	NVEGFNCYFPLQSYGFQPTNGVGY	2	K417N,N439V	0.00274178	0.638025	0.920171	0.518728	0.961516	0.0600882	0.927651	0.734428	0.726521	0.907383
366	366	NWEGFNCYFPLQSYGFQPTNGVGY	2	K417N,N439W	0.757642	0.483064	0.785369	0.469885	0.960101	0.0790698	0.917109	0.761793	0.726521	0.907383
367	367	PAEGFNCYFPLQSYGFQPTNGVGY	2	K417P,N439A	0.0022147	0.730811	0.945346	0.422808	0.957233	0.0263092	0.929912	0.648534	0.75814	0.907383
368	368	PCEGFNCYFPLQSYGFQPTNGVGY	2	K417P,N439C	0.00218639	0.702206	0.877524	0.154346	0.959986	0.0296425	0.91937	0.67013	0.752835	0.907383
369	369	PDEGFNCYFPLQSYGFQPTNGVGY	2	K417P,N439D	0.00222143	0.760724	0.44891	0.163349	0.950238	0.0324371	0.929912	0.631319	0.720296	0.907383
370	370	PEEGFNCYFPLQSYGFQPTNGVGY	2	K417P,N439E	0.00215167	0.772223	0.821588	0.15016	0.952469	0.0336854	0.929912	0.645903	0.760521	0.907383
371	371	PFEGFNCYFPLQSYGFQPTNGVGY	2	K417P,N439F	0.00218153	0.678176	0.348775	0.195923	0.938822	0.0303742	0.929912	0.652501	0.75814	0.907383
372	372	PGEGFNCYFPLQSYGFQPTNGVGY	2	K417P,N439G	0.00207546	0.660295	0.504237	0.483014	0.953827	0.0310177	0.923996	0.631319	0.760521	0.907383
373	373	PHEGFNCYFPLQSYGFQPTNGVGY	2	K417P,N439H	0.00222346	0.691709	0.639353	0.452054	0.963702	0.0250394	0.929912	0.571503	0.779104	0.907383
374	374	PIEGFNCYFPLQSYGFQPTNGVGY	2	K417P,N439I	0.00214073	0.674866	0.366743	0.2101	0.942697	0.0303742	0.923996	0.598164	0.75814	0.907383
375	375	PKEGFNCYFPLQSYGFQPTNGVGY	2	K417P,N439K	0.00212756	0.558603	0.579832	0.309714	0.959426	0.0263092	0.929912	0.566906	0.75814	0.907383
376	376	PLEGFNCYFPLQSYGFQPTNGVGY	2	K417P,N439L	0.00219926	0.633274	0.687845	0.36491	0.951123	0.0241627	0.91937	0.611949	0.75814	0.907383
377	377	PMEGFNCYFPLQSYGFQPTNGVGY	2	K417P,N439M	0.00219169	0.793287	0.327202	0.321079	0.949273	0.0296425	0.929912	0.64161	0.760521	0.907383
378	378	PYEGFNCYFPLQSYGFQPTNGVGY	2	K417P,N439Y	0.002193	0.695346	0.722226	0.304465	0.959697	0.0348058	0.91937	0.648947	0.75814	0.907383
379	379	PPEGFNCYFPLQSYGFQPTNGVGY	2	K417P,N439P	0.00233197	0.704534	0.941871	0.156934	0.961139	0.0303742	0.929912	0.656587	0.752835	0.907383
380	380	PQEGFNCYFPLQSYGFQPTNGVGY	2	K417P,N439Q	0.00218391	0.686846	0.624847	0.290186	0.962309	0.0296425	0.929912	0.610375	0.75814	0.907383
381	381	PREGFNCYFPLQSYGFQPTNGVGY	2	K417P,N439R	0.00217405	0.750217	0.745853	0.476126	0.961786	0.0250394	0.929912	0.617926	0.760521	0.907383
382	382	PSEGFNCYFPLQSYGFQPTNGVGY	2	K417P,N439S	0.0022448	0.699077	0.82816	0.0379739	0.949781	0.0296425	0.929912	0.619178	0.742844	0.907383
383	383	PTEGFNCYFPLQSYGFQPTNGVGY	2	K417P,N439T	0.00218532	0.731118	0.793056	0.193734	0.957897	0.0303742	0.929912	0.648436	0.732365	0.907383
384	384	PVEGFNCYFPLQSYGFQPTNGVGY	2	K417P,N439V	0.00225508	0.710145	0.606276	0.392867	0.938134	0.0254048	0.929912	0.629599	0.760521	0.907383
385	385	PWEGFNCYFPLQSYGFQPTNGVGY	2	K417P,N439W	0.0162685	0.549963	0.542317	0.191492	0.952683	0.0310177	0.91937	0.662792	0.75814	0.907383
386	386	QAEGFNCYFPLQSYGFQPTNGVGY	2	K417Q,N439A	0.00219619	0.758719	0.958576	0.385413	0.964163	0.0757726	0.938362	0.70987	0.75814	0.907383
387	387	QCEGFNCYFPLQSYGFQPTNGVGY	2	K417Q,N439C	0.00223103	0.710918	0.938083	0.263162	0.96288	0.0757726	0.929912	0.744608	0.752835	0.907383
388	388	QDEGFNCYFPLQSYGFQPTNGVGY	2	K417Q,N439D	0.00232872	0.735835	0.477858	0.0149054	0.956436	0.0811005	0.929912	0.723398	0.714452	0.907383
389	389	QEEGFNCYFPLQSYGFQPTNGVGY	2	K417Q,N439E	0.00384748	0.860377	0.873088	0.305036	0.95948	0.0794671	0.927651	0.705071	0.75814	0.907383
390	390	QFEGFNCYFPLQSYGFQPTNGVGY	2	K417Q,N439F	0.00218946	0.655588	0.342963	0.31424	0.961771	0.0794671	0.929912	0.702265	0.75814	0.907383
391	391	QGEGFNCYFPLQSYGFQPTNGVGY	2	K417Q,N439G	0.00207129	0.676901	0.739032	0.540984	0.960511	0.0794671	0.921736	0.690421	0.75814	0.907383
392	392	QHEGFNCYFPLQSYGFQPTNGVGY	2	K417Q,N439H	0.00543779	0.757364	0.902237	0.52275	0.9647	0.0703589	0.927651	0.685985	0.779104	0.907383
393	393	QIEGFNCYFPLQSYGFQPTNGVGY	2	K417Q,N439I	0.00243184	0.760208	0.497271	0.186878	0.959321	0.0794671	0.927651	0.672443	0.742844	0.907383
394	394	QKEGFNCYFPLQSYGFQPTNGVGY	2	K417Q,N439K	0.00224	0.549861	0.955347	0.507035	0.960504	0.0621832	0.938362	0.666838	0.75814	0.907383
395	395	QLEGFNCYFPLQSYGFQPTNGVGY	2	K417Q,N439L	0.00227246	0.679175	0.911497	0.333554	0.961298	0.0516758	0.927651	0.686335	0.752835	0.907383
396	396	QMEGFNCYFPLQSYGFQPTNGVGY	2	K417Q,N439M	0.00488934	0.849144	0.952847	0.510687	0.964275	0.0757726	0.929912	0.720591	0.75814	0.907383
397	397	QYEGFNCYFPLQSYGFQPTNGVGY	2	K417Q,N439Y	0.00217915	0.714502	0.891909	0.440348	0.963964	0.0794671	0.917109	0.730238	0.75814	0.907383
398	398	QPEGFNCYFPLQSYGFQPTNGVGY	2	K417Q,N439P	0.00210264	0.652341	0.924916	0.31293	0.963623	0.0794671	0.927651	0.727904	0.752835	0.907383
399	399	QQEGFNCYFPLQSYGFQPTNGVGY	2	K417Q,N439Q	0.00285304	0.695437	0.954998	0.234575	0.966681	0.0753753	0.929912	0.701782	0.75814	0.907383
400	400	QREGFNCYFPLQSYGFQPTNGVGY	2	K417Q,N439R	0.00236523	0.751789	0.950225	0.468523	0.961085	0.0584732	0.936102	0.684216	0.75814	0.907383
401	401	QSEGFNCYFPLQSYGFQPTNGVGY	2	K417Q,N439S	0.0023824	0.682081	0.958199	0.0916083	0.963809	0.0757726	0.938362	0.702265	0.742844	0.907383
402	402	QTEGFNCYFPLQSYGFQPTNGVGY	2	K417Q,N439T	0.00230268	0.723756	0.945404	0.287859	0.956296	0.0794671	0.938362	0.702558	0.742356	0.907383
403	403	QVEGFNCYFPLQSYGFQPTNGVGY	2	K417Q,N439V	0.00203529	0.749806	0.932711	0.459506	0.963256	0.0666644	0.929912	0.705071	0.75814	0.907383
404	404	QWEGFNCYFPLQSYGFQPTNGVGY	2	K417Q,N439W	0.024861	0.554925	0.825329	0.313798	0.962351	0.0794671	0.925559	0.731908	0.75814	0.907383
405	405	RAEGFNCYFPLQSYGFQPTNGVGY	2	K417R,N439A	0.448276	0.810789	0.977553	0.479015	0.961599	0.1127	0.938362	0.749372	0.75814	0.907383
406	406	RCEGFNCYFPLQSYGFQPTNGVGY	2	K417R,N439C	0.00598341	0.697891	0.982282	0.314935	0.960588	0.109568	0.929912	0.77136	0.752835	0.907383
407	407	RDEGFNCYFPLQSYGFQPTNGVGY	2	K417R,N439D	0.0121262	0.863916	0.9491	0.210716	0.950247	0.123953	0.927651	0.74739	0.726521	0.907383
408	408	REEGFNCYFPLQSYGFQPTNGVGY	2	K417R,N439E	0.45127	0.91604	0.960204	0.409885	0.955239	0.132578	0.927651	0.742839	0.75814	0.907383
409	409	RFEGFNCYFPLQSYGFQPTNGVGY	2	K417R,N439F	0.00521082	0.649751	0.93935	0.40348	0.960718	0.123953	0.927651	0.74739	0.75814	0.907383
410	410	RGEGFNCYFPLQSYGFQPTNGVGY	2	K417R,N439G	0.425181	0.674704	0.969408	0.55466	0.960166	0.123953	0.921736	0.720884	0.75814	0.907383
411	411	RHEGFNCYFPLQSYGFQPTNGVGY	2	K417R,N439H	0.50636	0.794682	0.976754	0.530547	0.961658	0.11771	0.927651	0.715219	0.779104	0.907383
412	412	RIEGFNCYFPLQSYGFQPTNGVGY	2	K417R,N439I	0.632799	0.802697	0.936739	0.400765	0.958498	0.11771	0.927651	0.695939	0.739365	0.907383
413	413	RKEGFNCYFPLQSYGFQPTNGVGY	2	K417R,N439K	0.608453	0.636577	0.971132	0.511903	0.956994	0.0984775	0.938362	0.694577	0.75814	0.907383
414	414	RLEGFNCYFPLQSYGFQPTNGVGY	2	K417R,N439L	0.0483347	0.713385	0.974477	0.461755	0.958217	0.0834132	0.927651	0.717212	0.75814	0.907383
415	415	RMEGFNCYFPLQSYGFQPTNGVGY	2	K417R,N439M	0.187985	0.830759	0.976748	0.550397	0.960035	0.120267	0.927651	0.741776	0.75814	0.907383
416	416	RYEGFNCYFPLQSYGFQPTNGVGY	2	K417R,N439Y	0.0134449	0.671772	0.984641	0.490284	0.962737	0.123953	0.927651	0.766144	0.75814	0.907383
417	417	RPEGFNCYFPLQSYGFQPTNGVGY	2	K417R,N439P	0.141658	0.794676	0.951121	0.537376	0.962294	0.123953	0.927651	0.751101	0.742844	0.907383
418	418	RQEGFNCYFPLQSYGFQPTNGVGY	2	K417R,N439Q	0.555204	0.788148	0.974482	0.462793	0.964436	0.102373	0.929912	0.726234	0.75814	0.907383
419	419	RREGFNCYFPLQSYGFQPTNGVGY	2	K417R,N439R	0.256944	0.784018	0.97225	0.329374	0.958804	0.0794671	0.927651	0.720884	0.75814	0.907383
420	420	RSEGFNCYFPLQSYGFQPTNGVGY	2	K417R,N439S	0.287085	0.71275	0.967827	0.224063	0.96129	0.123953	0.938362	0.735527	0.742844	0.907383
421	421	RTEGFNCYFPLQSYGFQPTNGVGY	2	K417R,N439T	0.945016	0.78927	0.961991	0.290157	0.958364	0.122027	0.938362	0.727729	0.742844	0.907383
422	422	RVEGFNCYFPLQSYGFQPTNGVGY	2	K417R,N439V	0.532301	0.707247	0.969899	0.476667	0.964556	0.1143	0.929912	0.722531	0.75814	0.907383
423	423	RWEGFNCYFPLQSYGFQPTNGVGY	2	K417R,N439W	0.801689	0.527034	0.983549	0.392158	0.960413	0.123953	0.927651	0.763956	0.75814	0.907383
424	424	SAEGFNCYFPLQSYGFQPTNGVGY	2	K417S,N439A	0.00223497	0.582591	0.964533	0.37484	0.959875	0.054036	0.917109	0.730178	0.75814	0.907383
425	425	SCEGFNCYFPLQSYGFQPTNGVGY	2	K417S,N439C	0.00224233	0.596006	0.95879	0.12085	0.960697	0.0623988	0.911194	0.747382	0.752835	0.907383
426	426	SDEGFNCYFPLQSYGFQPTNGVGY	2	K417S,N439D	0.00231397	0.631739	0.780309	0.00622705	0.957586	0.0701928	0.927651	0.723398	0.720296	0.907383
427	427	SEEGFNCYFPLQSYGFQPTNGVGY	2	K417S,N439E	0.00226244	0.804678	0.927883	0.116299	0.958927	0.0722589	0.917109	0.723398	0.75814	0.907383
428	428	SFEGFNCYFPLQSYGFQPTNGVGY	2	K417S,N439F	0.00224987	0.56941	0.629099	0.146999	0.957042	0.0656827	0.927651	0.723398	0.75814	0.907383
429	429	SGEGFNCYFPLQSYGFQPTNGVGY	2	K417S,N439G	0.00222567	0.602595	0.700749	0.413104	0.943676	0.0718616	0.899194	0.708748	0.75814	0.907383
430	430	SHEGFNCYFPLQSYGFQPTNGVGY	2	K417S,N439H	0.00239033	0.647623	0.914291	0.451325	0.962919	0.0516758	0.921736	0.684466	0.779104	0.907383
431	431	SIEGFNCYFPLQSYGFQPTNGVGY	2	K417S,N439I	0.00219765	0.666794	0.820931	0.124956	0.951898	0.0701928	0.909736	0.678236	0.742844	0.907383
432	432	SKEGFNCYFPLQSYGFQPTNGVGY	2	K417S,N439K	0.00225189	0.494721	0.958951	0.211474	0.960642	0.0451666	0.929912	0.677129	0.75814	0.907383
433	433	SLEGFNCYFPLQSYGFQPTNGVGY	2	K417S,N439L	0.00232196	0.596284	0.936885	0.268225	0.957515	0.0338717	0.911194	0.686335	0.75814	0.907383
434	434	SMEGFNCYFPLQSYGFQPTNGVGY	2	K417S,N439M	0.00227338	0.672219	0.915464	0.316466	0.952326	0.0656827	0.927651	0.720591	0.75814	0.907383
435	435	SYEGFNCYFPLQSYGFQPTNGVGY	2	K417S,N439Y	0.00226641	0.601861	0.938135	0.269192	0.963924	0.0656827	0.911194	0.741421	0.75814	0.907383
436	436	SPEGFNCYFPLQSYGFQPTNGVGY	2	K417S,N439P	0.00221479	0.59579	0.938245	0.335407	0.963609	0.0722589	0.917109	0.727904	0.752835	0.907383
437	437	SQEGFNCYFPLQSYGFQPTNGVGY	2	K417S,N439Q	0.00231078	0.631228	0.945983	0.198158	0.964912	0.0486862	0.917109	0.71439	0.75814	0.907383
438	438	SREGFNCYFPLQSYGFQPTNGVGY	2	K417S,N439R	0.00226516	0.609214	0.951008	0.269147	0.960366	0.0335354	0.921736	0.691529	0.75814	0.907383
439	439	SSEGFNCYFPLQSYGFQPTNGVGY	2	K417S,N439S	0.00229418	0.562944	0.957426	0.0760218	0.96168	0.0601778	0.927651	0.720938	0.752835	0.907383
440	440	STEGFNCYFPLQSYGFQPTNGVGY	2	K417S,N439T	0.00224268	0.59299	0.956892	0.17808	0.959388	0.0640139	0.917109	0.720591	0.742356	0.907383
441	441	SVEGFNCYFPLQSYGFQPTNGVGY	2	K417S,N439V	0.00221682	0.665478	0.914089	0.334665	0.951761	0.0494547	0.927651	0.716431	0.75814	0.907383
442	442	SWEGFNCYFPLQSYGFQPTNGVGY	2	K417S,N439W	0.00226343	0.477061	0.565172	0.149483	0.957803	0.0718616	0.917109	0.73134	0.75814	0.907383
443	443	TAEGFNCYFPLQSYGFQPTNGVGY	2	K417T,N439A	0.0022136	0.773248	0.976572	0.499705	0.96245	0.0316541	0.917109	0.778808	0.75814	0.907383
444	444	TCEGFNCYFPLQSYGFQPTNGVGY	2	K417T,N439C	0.0022369	0.701353	0.978656	0.306114	0.959892	0.0271023	0.917109	0.793879	0.75814	0.907383
445	445	TDEGFNCYFPLQSYGFQPTNGVGY	2	K417T,N439D	0.00228488	0.843281	0.961807	0.3885	0.948574	0.0336557	0.917109	0.757381	0.732365	0.907383
446	446	TEEGFNCYFPLQSYGFQPTNGVGY	2	K417T,N439E	0.00219119	0.884561	0.969693	0.326173	0.953615	0.0327513	0.917109	0.746257	0.760521	0.907383
447	447	TFEGFNCYFPLQSYGFQPTNGVGY	2	K417T,N439F	0.00219586	0.683539	0.94586	0.383098	0.961955	0.0323858	0.917109	0.753507	0.75814	0.907383
448	448	TGEGFNCYFPLQSYGFQPTNGVGY	2	K417T,N439G	0.00210112	0.68473	0.959359	0.529259	0.959326	0.0330293	0.911194	0.723619	0.760521	0.907383
449	449	THEGFNCYFPLQSYGFQPTNGVGY	2	K417T,N439H	0.0023101	0.787153	0.98053	0.50454	0.958962	0.025771	0.927651	0.737583	0.779104	0.907383
450	450	TIEGFNCYFPLQSYGFQPTNGVGY	2	K417T,N439I	0.0022594	0.807106	0.956395	0.200333	0.957358	0.0323858	0.917109	0.719771	0.75814	0.907383
451	451	TKEGFNCYFPLQSYGFQPTNGVGY	2	K417T,N439K	0.0021897	0.625085	0.974832	0.459543	0.959172	0.0274677	0.929912	0.716085	0.75814	0.907383
452	452	TLEGFNCYFPLQSYGFQPTNGVGY	2	K417T,N439L	0.00223455	0.719318	0.974255	0.374319	0.956346	0.0241627	0.917109	0.728418	0.75814	0.907383
453	453	TMEGFNCYFPLQSYGFQPTNGVGY	2	K417T,N439M	0.00230545	0.804734	0.977571	0.504139	0.960862	0.0311451	0.917109	0.747338	0.760521	0.907383
454	454	TYEGFNCYFPLQSYGFQPTNGVGY	2	K417T,N439Y	0.00229815	0.654327	0.980394	0.453604	0.963665	0.0321541	0.917109	0.786118	0.75814	0.907383
455	455	TPEGFNCYFPLQSYGFQPTNGVGY	2	K417T,N439P	0.00217253	0.778043	0.959093	0.490035	0.961508	0.0323858	0.917109	0.771759	0.752835	0.907383
456	456	TQEGFNCYFPLQSYGFQPTNGVGY	2	K417T,N439Q	0.00222227	0.770823	0.973138	0.423881	0.961468	0.0304134	0.917109	0.753214	0.760521	0.907383
457	457	TREGFNCYFPLQSYGFQPTNGVGY	2	K417T,N439R	0.00225782	0.743529	0.971587	0.335689	0.957545	0.0215005	0.927651	0.723619	0.760521	0.907383
458	458	TSEGFNCYFPLQSYGFQPTNGVGY	2	K417T,N439S	0.00227019	0.710545	0.970259	0.217027	0.962252	0.0287084	0.917109	0.735731	0.752835	0.907383
459	459	TTEGFNCYFPLQSYGFQPTNGVGY	2	K417T,N439T	0.00223255	0.736656	0.966413	0.203739	0.958638	0.0290746	0.917109	0.735731	0.752835	0.907383
460	460	TVEGFNCYFPLQSYGFQPTNGVGY	2	K417T,N439V	0.00227863	0.7429	0.970296	0.433472	0.962263	0.0250394	0.917109	0.731614	0.75814	0.907383
461	461	TWEGFNCYFPLQSYGFQPTNGVGY	2	K417T,N439W	0.0050897	0.554231	0.974339	0.352979	0.960664	0.0330293	0.917109	0.796315	0.75814	0.907383
462	462	VAEGFNCYFPLQSYGFQPTNGVGY	2	K417V,N439A	0.00231764	0.598209	0.967254	0.478632	0.9618	0.0342992	0.927651	0.669239	0.760521	0.907383
463	463	VCEGFNCYFPLQSYGFQPTNGVGY	2	K417V,N439C	0.00231406	0.604039	0.966977	0.371806	0.964914	0.0330293	0.929912	0.705938	0.75814	0.907383
464	464	VDEGFNCYFPLQSYGFQPTNGVGY	2	K417V,N439D	0.00229982	0.62563	0.928421	0.377454	0.949976	0.0425383	0.927651	0.655346	0.732365	0.907383
465	465	VEEGFNCYFPLQSYGFQPTNGVGY	2	K417V,N439E	0.00219166	0.747179	0.948724	0.414253	0.960107	0.0381094	0.927651	0.634292	0.775481	0.907383
466	466	VFEGFNCYFPLQSYGFQPTNGVGY	2	K417V,N439F	0.0022752	0.578407	0.636661	0.305153	0.948613	0.0374044	0.927651	0.658948	0.768854	0.907383
467	467	VGEGFNCYFPLQSYGFQPTNGVGY	2	K417V,N439G	0.00216904	0.683148	0.41693	0.526907	0.932795	0.0407377	0.921736	0.655346	0.775481	0.907383
468	468	VHEGFNCYFPLQSYGFQPTNGVGY	2	K417V,N439H	0.00218829	0.670007	0.943487	0.505813	0.963986	0.0268915	0.927651	0.611949	0.779104	0.907383
469	469	VIEGFNCYFPLQSYGFQPTNGVGY	2	K417V,N439I	0.00237918	0.575647	0.709848	0.200435	0.955909	0.0347761	0.927651	0.602485	0.748149	0.907383
470	470	VKEGFNCYFPLQSYGFQPTNGVGY	2	K417V,N439K	0.00219432	0.465421	0.944199	0.527286	0.963321	0.0281994	0.929912	0.589288	0.768854	0.907383
471	471	VLEGFNCYFPLQSYGFQPTNGVGY	2	K417V,N439L	0.00224021	0.57255	0.944018	0.382879	0.957023	0.0255379	0.927651	0.637382	0.768854	0.907383
472	472	VMEGFNCYFPLQSYGFQPTNGVGY	2	K417V,N439M	0.00227973	0.696679	0.965976	0.530515	0.956737	0.0425383	0.927651	0.663034	0.775481	0.907383
473	473	VYEGFNCYFPLQSYGFQPTNGVGY	2	K417V,N439Y	0.00232741	0.626215	0.968266	0.47715	0.964712	0.0374044	0.917109	0.680599	0.775481	0.907383
474	474	VPEGFNCYFPLQSYGFQPTNGVGY	2	K417V,N439P	0.00228456	0.489066	0.947467	0.49753	0.961159	0.0374044	0.927651	0.663034	0.75814	0.907383
475	475	VQEGFNCYFPLQSYGFQPTNGVGY	2	K417V,N439Q	0.00219891	0.629644	0.939536	0.457604	0.965046	0.0317886	0.927651	0.638004	0.775481	0.907383
476	476	VREGFNCYFPLQSYGFQPTNGVGY	2	K417V,N439R	0.00227854	0.572259	0.960056	0.456576	0.964853	0.0237523	0.927651	0.656316	0.775481	0.907383
477	477	VSEGFNCYFPLQSYGFQPTNGVGY	2	K417V,N439S	0.0022991	0.556713	0.936354	0.328766	0.963046	0.0381094	0.927651	0.64198	0.748149	0.907383
478	478	VTEGFNCYFPLQSYGFQPTNGVGY	2	K417V,N439T	0.002305	0.644848	0.956576	0.368539	0.961393	0.0365	0.927651	0.668445	0.75814	0.907383
479	479	VVEGFNCYFPLQSYGFQPTNGVGY	2	K417V,N439V	0.0022625	0.622867	0.956982	0.420101	0.964115	0.0289544	0.927651	0.628687	0.768854	0.907383
480	480	VWEGFNCYFPLQSYGFQPTNGVGY	2	K417V,N439W	0.00225869	0.485943	0.956259	0.345102	0.958961	0.0374044	0.917109	0.663034	0.775481	0.907383
481	481	WAEGFNCYFPLQSYGFQPTNGVGY	2	K417W,N439A	0.161384	0.387255	0.205976	0.228748	0.959912	0.0777254	0.927651	0.716543	0.75814	0.907383
482	482	WCEGFNCYFPLQSYGFQPTNGVGY	2	K417W,N439C	0.00213477	0.483598	0.0640752	0.170668	0.962052	0.0759534	0.91937	0.744001	0.752835	0.907383
483	483	WDEGFNCYFPLQSYGFQPTNGVGY	2	K417W,N439D	0.148444	0.46913	0.0114105	0.0167943	0.961222	0.0811005	0.927651	0.711257	0.714452	0.907383
484	484	WEEGFNCYFPLQSYGFQPTNGVGY	2	K417W,N439E	0.905467	0.569229	0.0311247	0.178758	0.961101	0.0830532	0.927651	0.704725	0.75814	0.907383
485	485	WFEGFNCYFPLQSYGFQPTNGVGY	2	K417W,N439F	0.287307	0.41954	0.0123744	0.114777	0.955483	0.0794671	0.927651	0.709231	0.75814	0.907383
486	486	WGEGFNCYFPLQSYGFQPTNGVGY	2	K417W,N439G	0.331944	0.516547	0.0532081	0.365484	0.941491	0.0794671	0.921736	0.697387	0.760521	0.907383
487	487	WHEGFNCYFPLQSYGFQPTNGVGY	2	K417W,N439H	0.0287812	0.512623	0.156849	0.411621	0.962016	0.0738873	0.927651	0.680381	0.779104	0.907383
488	488	WIEGFNCYFPLQSYGFQPTNGVGY	2	K417W,N439I	0.833464	0.491067	0.0528764	0.038523	0.959367	0.0794671	0.927651	0.666838	0.742844	0.907383
489	489	WKEGFNCYFPLQSYGFQPTNGVGY	2	K417W,N439K	0.744893	0.382945	0.0482062	0.340452	0.958983	0.0728909	0.929912	0.648534	0.75814	0.907383
490	490	WLEGFNCYFPLQSYGFQPTNGVGY	2	K417W,N439L	0.202412	0.452535	0.0488174	0.135784	0.96089	0.0516758	0.927651	0.681738	0.75814	0.907383
491	491	WMEGFNCYFPLQSYGFQPTNGVGY	2	K417W,N439M	0.502881	0.510212	0.0753963	0.31791	0.957957	0.0790698	0.927651	0.720591	0.75814	0.907383
492	492	WYEGFNCYFPLQSYGFQPTNGVGY	2	K417W,N439Y	0.00313297	0.509798	0.0520689	0.28375	0.962033	0.0814199	0.917109	0.724595	0.75814	0.907383
493	493	WPEGFNCYFPLQSYGFQPTNGVGY	2	K417W,N439P	0.525936	0.358508	0.0765887	0.166397	0.961511	0.0794671	0.927651	0.727904	0.752835	0.907383
494	494	WQEGFNCYFPLQSYGFQPTNGVGY	2	K417W,N439Q	0.775525	0.44119	0.177489	0.265854	0.963153	0.0693772	0.929912	0.697387	0.75814	0.907383
495	495	WREGFNCYFPLQSYGFQPTNGVGY	2	K417W,N439R	0.737447	0.407209	0.11884	0.270063	0.959563	0.0599746	0.927651	0.684216	0.75814	0.907383
496	496	WSEGFNCYFPLQSYGFQPTNGVGY	2	K417W,N439S	0.00420821	0.459116	0.0757526	0.0832019	0.961714	0.0794671	0.929912	0.701471	0.742844	0.907383
497	497	WTEGFNCYFPLQSYGFQPTNGVGY	2	K417W,N439T	0.934986	0.456134	0.085777	0.253484	0.959104	0.0794671	0.927651	0.709231	0.752835	0.907383
498	498	WVEGFNCYFPLQSYGFQPTNGVGY	2	K417W,N439V	0.00225472	0.478051	0.0356723	0.259623	0.957959	0.0759534	0.927651	0.697759	0.75814	0.907383
499	499	WWEGFNCYFPLQSYGFQPTNGVGY	2	K417W,N439W	0.954676	0.379261	0.0340916	0.109093	0.961086	0.0794671	0.917109	0.731908	0.75814	0.907383
500	500	ANAGFNCYFPLQSYGFQPTNGVGY	2	K417A,E484A	0.00211203	0.00515407	0.950011	0.641722	0.962003	0.133136	0.0484214	0.774963	0.796634	0.943316
501	501	ANGGFNCYFPLQSYGFQPTNGVGY	2	K417A,E484G	0.00206932	0.265136	0.973526	0.652749	0.942134	0.159366	0.173443	0.825173	0.814287	0.840694
502	502	ANKGFNCYFPLQSYGFQPTNGVGY	2	K417A,E484K	0.00217366	0.0426857	0.920291	0.712002	0.9554	0.214115	0.0701245	0.62655	0.839478	0.916173
503	503	ANPGFNCYFPLQSYGFQPTNGVGY	2	K417A,E484P	0.00219104	0.0035271	0.97607	0.674899	0.96402	0.0650891	0.0513823	0.8272	0.798091	0.894382
504	504	ANQGFNCYFPLQSYGFQPTNGVGY	2	K417A,E484Q	0.00214961	0.0246409	0.92939	0.634229	0.962996	0.217951	0.0503223	0.716085	0.831817	0.950933
505	505	ANRGFNCYFPLQSYGFQPTNGVGY	2	K417A,E484R	0.00311738	0.00397682	0.917928	0.696918	0.956739	0.26375	0.0513823	0.630391	0.775481	0.889805
506	506	ANTGFNCYFPLQSYGFQPTNGVGY	2	K417A,E484T	0.00225145	0.00248268	0.925961	0.602022	0.96612	0.186888	0.0483986	0.701988	0.764144	0.894308
507	507	CNAGFNCYFPLQSYGFQPTNGVGY	2	K417C,E484A	0.00221905	0.00727683	0.672112	0.59924	0.965332	0.168175	0.0462282	0.731343	0.797903	0.943316
508	508	CNGGFNCYFPLQSYGFQPTNGVGY	2	K417C,E484G	0.00217214	0.337893	0.233	0.633723	0.944523	0.206646	0.173443	0.793502	0.814287	0.840694
509	509	CNKGFNCYFPLQSYGFQPTNGVGY	2	K417C,E484K	0.00225314	0.0452501	0.346682	0.693462	0.960578	0.245992	0.0701245	0.54269	0.862861	0.916173
510	510	CNPGFNCYFPLQSYGFQPTNGVGY	2	K417C,E484P	0.00227159	0.00571468	0.882456	0.606645	0.966947	0.0728909	0.0494814	0.805297	0.798091	0.894382
511	511	CNQGFNCYFPLQSYGFQPTNGVGY	2	K417C,E484Q	0.00221488	0.0668603	0.326997	0.618221	0.966051	0.257057	0.0484214	0.649568	0.835729	0.950933
512	512	CNRGFNCYFPLQSYGFQPTNGVGY	2	K417C,E484R	0.00255036	0.00414339	0.183528	0.644081	0.957804	0.322885	0.0400181	0.598049	0.775481	0.889805
513	513	CNTGFNCYFPLQSYGFQPTNGVGY	2	K417C,E484T	0.00231484	0.00262773	0.608912	0.544184	0.965812	0.21712	0.0462282	0.655943	0.772478	0.894308
514	514	DNAGFNCYFPLQSYGFQPTNGVGY	2	K417D,E484A	0.00250745	0.00375399	0.979629	0.479002	0.968097	0.221079	0.046251	0.817395	0.700955	0.943316
515	515	DNGGFNCYFPLQSYGFQPTNGVGY	2	K417D,E484G	0.00222012	0.301059	0.983286	0.646813	0.947895	0.232903	0.173443	0.870693	0.752835	0.840694
516	516	DNKGFNCYFPLQSYGFQPTNGVGY	2	K417D,E484K	0.00297803	0.022908	0.965312	0.320188	0.963701	0.316577	0.0701245	0.697894	0.75814	0.916173
517	517	DNPGFNCYFPLQSYGFQPTNGVGY	2	K417D,E484P	0.0227668	0.00332844	0.982756	0.547882	0.967222	0.0854147	0.0494814	0.877907	0.748149	0.894382
518	518	DNQGFNCYFPLQSYGFQPTNGVGY	2	K417D,E484Q	0.127143	0.045754	0.97579	0.277704	0.967706	0.300143	0.0484214	0.776363	0.742844	0.950933
519	519	DNRGFNCYFPLQSYGFQPTNGVGY	2	K417D,E484R	0.254197	0.00323373	0.974082	0.356995	0.960567	0.355388	0.0494814	0.713195	0.690476	0.889805
520	520	DNTGFNCYFPLQSYGFQPTNGVGY	2	K417D,E484T	0.208262	0.0020054	0.964833	0.0391831	0.965342	0.23825	0.0462282	0.772359	0.737	0.894308
521	521	ENAGFNCYFPLQSYGFQPTNGVGY	2	K417E,E484A	0.966337	0.0222958	0.952961	0.500768	0.967021	0.255992	0.0484214	0.807124	0.798341	0.943316
522	522	ENGGFNCYFPLQSYGFQPTNGVGY	2	K417E,E484G	0.818836	0.415338	0.965986	0.532732	0.950149	0.245992	0.173443	0.851551	0.814287	0.840694
523	523	ENKGFNCYFPLQSYGFQPTNGVGY	2	K417E,E484K	0.96485	0.180308	0.784671	0.586644	0.961347	0.344507	0.0701245	0.647486	0.862861	0.916173
524	524	ENPGFNCYFPLQSYGFQPTNGVGY	2	K417E,E484P	0.937643	0.0484741	0.948872	0.542185	0.967519	0.101952	0.0513823	0.856154	0.816295	0.894382
525	525	ENQGFNCYFPLQSYGFQPTNGVGY	2	K417E,E484Q	0.972803	0.353426	0.893746	0.529348	0.965595	0.36451	0.0503223	0.751587	0.837737	0.950933
526	526	ENRGFNCYFPLQSYGFQPTNGVGY	2	K417E,E484R	0.962909	0.0126393	0.86128	0.536515	0.961032	0.403958	0.0513823	0.707716	0.775481	0.889805
527	527	ENTGFNCYFPLQSYGFQPTNGVGY	2	K417E,E484T	0.976761	0.00414166	0.836849	0.484895	0.96487	0.259179	0.0462282	0.753182	0.779104	0.894308
528	528	FNAGFNCYFPLQSYGFQPTNGVGY	2	K417F,E484A	0.00225043	0.0116187	0.0649063	0.547934	0.962314	0.173318	0.046251	0.456055	0.798341	0.943316
529	529	FNGGFNCYFPLQSYGFQPTNGVGY	2	K417F,E484G	0.00212944	0.319598	0.0294013	0.597295	0.941544	0.214115	0.173443	0.626552	0.798091	0.840694
530	530	FNKGFNCYFPLQSYGFQPTNGVGY	2	K417F,E484K	0.00231984	0.0543525	0.0474085	0.665659	0.957509	0.255992	0.0704094	0.373187	0.845331	0.916173
531	531	FNPGFNCYFPLQSYGFQPTNGVGY	2	K417F,E484P	0.00232196	0.00949034	0.0835098	0.576884	0.964657	0.0693772	0.0529061	0.60671	0.801367	0.894382
532	532	FNQGFNCYFPLQSYGFQPTNGVGY	2	K417F,E484Q	0.00226969	0.138041	0.0547129	0.581509	0.962609	0.254309	0.0484214	0.406223	0.840813	0.950933
533	533	FNRGFNCYFPLQSYGFQPTNGVGY	2	K417F,E484R	0.00259304	0.00551078	0.0450979	0.585167	0.952279	0.310264	0.0529061	0.382759	0.775481	0.889805
534	534	FNTGFNCYFPLQSYGFQPTNGVGY	2	K417F,E484T	0.00230467	0.00365278	0.0207548	0.506005	0.9623	0.21712	0.0484214	0.439917	0.779104	0.894308
535	535	GNAGFNCYFPLQSYGFQPTNGVGY	2	K417G,E484A	0.967242	0.0114393	0.982944	0.640561	0.962822	0.333346	0.0529061	0.863819	0.817328	0.943316
536	536	GNGGFNCYFPLQSYGFQPTNGVGY	2	K417G,E484G	0.701458	0.323544	0.99244	0.659178	0.940118	0.316717	0.190618	0.892353	0.814287	0.840694
537	537	GNKGFNCYFPLQSYGFQPTNGVGY	2	K417G,E484K	0.951789	0.0672302	0.969311	0.714628	0.958653	0.43158	0.0741741	0.621628	0.846452	0.916173
538	538	GNPGFNCYFPLQSYGFQPTNGVGY	2	K417G,E484P	0.953454	0.00773761	0.986852	0.674161	0.967019	0.144036	0.0597088	0.887365	0.815555	0.894382
539	539	GNQGFNCYFPLQSYGFQPTNGVGY	2	K417G,E484Q	0.975405	0.145869	0.980711	0.644443	0.963166	0.43158	0.057668	0.77701	0.835531	0.950933
540	540	GNRGFNCYFPLQSYGFQPTNGVGY	2	K417G,E484R	0.971744	0.00431284	0.971572	0.690211	0.954575	0.498503	0.0597088	0.709776	0.777188	0.889805
541	541	GNTGFNCYFPLQSYGFQPTNGVGY	2	K417G,E484T	0.978346	0.00281847	0.974459	0.626445	0.961097	0.412228	0.0494814	0.796802	0.779104	0.894308
542	542	HNAGFNCYFPLQSYGFQPTNGVGY	2	K417H,E484A	0.00265372	0.00529355	0.944511	0.602838	0.963811	0.104751	0.046251	0.71493	0.779104	0.943316
543	543	HNGGFNCYFPLQSYGFQPTNGVGY	2	K417H,E484G	0.00230664	0.298133	0.965952	0.623312	0.942262	0.11035	0.173443	0.787517	0.798091	0.840694
544	544	HNKGFNCYFPLQSYGFQPTNGVGY	2	K417H,E484K	0.00246417	0.0495811	0.775865	0.706342	0.957771	0.129727	0.0701245	0.460315	0.839478	0.916173
545	545	HNPGFNCYFPLQSYGFQPTNGVGY	2	K417H,E484P	0.00216865	0.00457686	0.944736	0.653676	0.96558	0.0494827	0.0510052	0.770688	0.798091	0.894382
546	546	HNQGFNCYFPLQSYGFQPTNGVGY	2	K417H,E484Q	0.00526133	0.0641743	0.846239	0.629862	0.965498	0.149535	0.0494814	0.621419	0.81689	0.950933
547	547	HNRGFNCYFPLQSYGFQPTNGVGY	2	K417H,E484R	0.00638863	0.00370488	0.701589	0.66138	0.956683	0.161722	0.0494814	0.5699	0.775481	0.889805
548	548	HNTGFNCYFPLQSYGFQPTNGVGY	2	K417H,E484T	0.00707391	0.00232881	0.88104	0.589277	0.965902	0.110839	0.0462282	0.630813	0.764144	0.894308
549	549	INAGFNCYFPLQSYGFQPTNGVGY	2	K417I,E484A	0.00317562	0.00668639	0.950632	0.602344	0.97065	0.133136	0.0494814	0.76777	0.796634	0.943316
550	550	INGGFNCYFPLQSYGFQPTNGVGY	2	K417I,E484G	0.00228232	0.357629	0.981268	0.64043	0.956872	0.138278	0.202579	0.830673	0.798091	0.840694
551	551	INKGFNCYFPLQSYGFQPTNGVGY	2	K417I,E484K	0.0063169	0.148972	0.844655	0.732942	0.963102	0.214115	0.0743836	0.56688	0.839478	0.916173
552	552	INPGFNCYFPLQSYGFQPTNGVGY	2	K417I,E484P	0.00254646	0.00851533	0.963513	0.640408	0.969263	0.0693772	0.0607233	0.817849	0.798091	0.894382
553	553	INQGFNCYFPLQSYGFQPTNGVGY	2	K417I,E484Q	0.00809073	0.183236	0.936439	0.661964	0.96948	0.217951	0.0597088	0.695783	0.815621	0.950933
554	554	INRGFNCYFPLQSYGFQPTNGVGY	2	K417I,E484R	0.0352022	0.00548607	0.754047	0.680914	0.960585	0.257057	0.0597088	0.640768	0.775481	0.889805
555	555	INTGFNCYFPLQSYGFQPTNGVGY	2	K417I,E484T	0.0126259	0.00264171	0.928591	0.634719	0.965371	0.169468	0.0529061	0.707263	0.764144	0.894308
556	556	YNAGFNCYFPLQSYGFQPTNGVGY	2	K417Y,E484A	0.00222093	0.018117	0.161401	0.608844	0.956103	0.119501	0.0484214	0.42334	0.798341	0.943316
557	557	YNGGFNCYFPLQSYGFQPTNGVGY	2	K417Y,E484G	0.00219244	0.374507	0.0834107	0.639953	0.928225	0.136822	0.173443	0.463806	0.814287	0.840694
558	558	YNKGFNCYFPLQSYGFQPTNGVGY	2	K417Y,E484K	0.00234041	0.0800737	0.12308	0.68287	0.952198	0.228112	0.0704094	0.30265	0.852298	0.916173
559	559	YNPGFNCYFPLQSYGFQPTNGVGY	2	K417Y,E484P	0.00231966	0.0114897	0.406169	0.630402	0.96019	0.0693772	0.0597088	0.555018	0.800099	0.894382
560	560	YNQGFNCYFPLQSYGFQPTNGVGY	2	K417Y,E484Q	0.00317118	0.104533	0.12982	0.610234	0.957874	0.210192	0.0513823	0.401354	0.835531	0.950933
561	561	YNRGFNCYFPLQSYGFQPTNGVGY	2	K417Y,E484R	0.00435916	0.00434139	0.136146	0.657712	0.951464	0.282357	0.0529061	0.346977	0.775481	0.889805
562	562	YNTGFNCYFPLQSYGFQPTNGVGY	2	K417Y,E484T	0.00258949	0.00323042	0.0941119	0.565905	0.960886	0.1549	0.0483986	0.398447	0.779104	0.894308
563	563	LNAGFNCYFPLQSYGFQPTNGVGY	2	K417L,E484A	0.00229424	0.00552615	0.954143	0.53285	0.968911	0.0854147	0.0484214	0.77634	0.797903	0.943316
564	564	LNGGFNCYFPLQSYGFQPTNGVGY	2	K417L,E484G	0.00214431	0.299776	0.980327	0.580118	0.955863	0.100805	0.205921	0.825173	0.814287	0.840694
565	565	LNKGFNCYFPLQSYGFQPTNGVGY	2	K417L,E484K	0.00235999	0.0305834	0.888433	0.684725	0.964471	0.119501	0.0704094	0.555761	0.839478	0.916173
566	566	LNPGFNCYFPLQSYGFQPTNGVGY	2	K417L,E484P	0.00251266	0.00429481	0.971154	0.617093	0.969772	0.0513134	0.0597088	0.81538	0.814287	0.894382
567	567	LNQGFNCYFPLQSYGFQPTNGVGY	2	K417L,E484Q	0.00249642	0.062189	0.951101	0.615142	0.968542	0.103842	0.0513823	0.711257	0.833524	0.950933
568	568	LNRGFNCYFPLQSYGFQPTNGVGY	2	K417L,E484R	0.0042401	0.00403616	0.91689	0.613562	0.961146	0.136822	0.057668	0.630915	0.775481	0.889805
569	569	LNTGFNCYFPLQSYGFQPTNGVGY	2	K417L,E484T	0.00720781	0.00228614	0.943454	0.565093	0.966118	0.100805	0.0494814	0.692926	0.779104	0.894308
570	570	MNAGFNCYFPLQSYGFQPTNGVGY	2	K417M,E484A	0.296652	0.0167611	0.963335	0.599603	0.963687	0.176285	0.0484214	0.807752	0.796634	0.943316
571	571	MNGGFNCYFPLQSYGFQPTNGVGY	2	K417M,E484G	0.0565642	0.344666	0.97468	0.631074	0.939493	0.194406	0.173443	0.867953	0.814287	0.840694
572	572	MNKGFNCYFPLQSYGFQPTNGVGY	2	K417M,E484K	0.101754	0.177404	0.926187	0.719032	0.954322	0.269179	0.0701245	0.658846	0.841486	0.916173
573	573	MNPGFNCYFPLQSYGFQPTNGVGY	2	K417M,E484P	0.0365482	0.0137556	0.979518	0.652918	0.966766	0.0728909	0.0513823	0.856142	0.798091	0.894382
574	574	MNQGFNCYFPLQSYGFQPTNGVGY	2	K417M,E484Q	0.215567	0.0950378	0.956486	0.652494	0.964318	0.267495	0.0503223	0.770248	0.833524	0.950933
575	575	MNRGFNCYFPLQSYGFQPTNGVGY	2	K417M,E484R	0.328831	0.0058901	0.940816	0.669914	0.956867	0.322885	0.0494814	0.704335	0.775481	0.889805
576	576	MNTGFNCYFPLQSYGFQPTNGVGY	2	K417M,E484T	0.390702	0.00304124	0.957053	0.621465	0.9624	0.21512	0.0462282	0.762075	0.772478	0.894308
577	577	NNAGFNCYFPLQSYGFQPTNGVGY	2	K417N,E484A	0.676388	0.0127884	0.967153	0.364018	0.963529	0.221079	0.0484214	0.815696	0.700416	0.943316
578	578	NNGGFNCYFPLQSYGFQPTNGVGY	2	K417N,E484G	0.521805	0.336876	0.977409	0.60148	0.94591	0.217082	0.188754	0.858003	0.752835	0.840694
579	579	NNKGFNCYFPLQSYGFQPTNGVGY	2	K417N,E484K	0.546387	0.0886129	0.926485	0.53457	0.957713	0.281341	0.0701245	0.640812	0.75053	0.916173
580	580	NNPGFNCYFPLQSYGFQPTNGVGY	2	K417N,E484P	0.641218	0.00908196	0.97578	0.590698	0.964936	0.0938104	0.057668	0.847284	0.742305	0.894382
581	581	NNQGFNCYFPLQSYGFQPTNGVGY	2	K417N,E484Q	0.769764	0.161683	0.954816	0.398631	0.964846	0.298143	0.057668	0.762831	0.748149	0.950933
582	582	NNRGFNCYFPLQSYGFQPTNGVGY	2	K417N,E484R	0.714582	0.00462565	0.949696	0.448625	0.956129	0.332255	0.0529061	0.670355	0.672563	0.889805
583	583	NNTGFNCYFPLQSYGFQPTNGVGY	2	K417N,E484T	0.939914	0.00249681	0.948681	0.131646	0.965655	0.24775	0.0483986	0.757024	0.737	0.894308
584	584	PNAGFNCYFPLQSYGFQPTNGVGY	2	K417P,E484A	0.00222442	0.00845778	0.905226	0.606114	0.963518	0.0794671	0.0503223	0.626603	0.779104	0.943316
585	585	PNGGFNCYFPLQSYGFQPTNGVGY	2	K417P,E484G	0.00214636	0.257893	0.918152	0.6256	0.934737	0.0921771	0.190618	0.71528	0.798091	0.840694
586	586	PNKGFNCYFPLQSYGFQPTNGVGY	2	K417P,E484K	0.00222036	0.0691016	0.445384	0.706051	0.95898	0.109315	0.0864267	0.402619	0.841486	0.916173
587	587	PNPGFNCYFPLQSYGFQPTNGVGY	2	K417P,E484P	0.00229606	0.00242326	0.898512	0.720986	0.966162	0.0396255	0.0660025	0.673043	0.800099	0.894382
588	588	PNQGFNCYFPLQSYGFQPTNGVGY	2	K417P,E484Q	0.00203845	0.0483046	0.292026	0.652539	0.964724	0.102472	0.0513823	0.502324	0.817629	0.950933
589	589	PNRGFNCYFPLQSYGFQPTNGVGY	2	K417P,E484R	0.00243178	0.00377378	0.449388	0.656576	0.959347	0.125228	0.0531909	0.405729	0.775481	0.889805
590	590	PNTGFNCYFPLQSYGFQPTNGVGY	2	K417P,E484T	0.00206259	0.00174338	0.35152	0.618481	0.967328	0.0921771	0.0503223	0.489259	0.764144	0.894308
591	591	QNAGFNCYFPLQSYGFQPTNGVGY	2	K417Q,E484A	0.81819	0.0278344	0.966308	0.58615	0.965454	0.231079	0.0503223	0.791128	0.796634	0.943316
592	592	QNGGFNCYFPLQSYGFQPTNGVGY	2	K417Q,E484G	0.139619	0.281357	0.976318	0.617516	0.947405	0.23587	0.205921	0.838721	0.814287	0.840694
593	593	QNKGFNCYFPLQSYGFQPTNGVGY	2	K417Q,E484K	0.234567	0.165684	0.930815	0.724465	0.957897	0.316577	0.0741741	0.640768	0.815994	0.916173
594	594	QNPGFNCYFPLQSYGFQPTNGVGY	2	K417Q,E484P	0.622074	0.0128008	0.982848	0.649458	0.967502	0.0921771	0.0529061	0.842489	0.798091	0.894382
595	595	QNQGFNCYFPLQSYGFQPTNGVGY	2	K417Q,E484Q	0.832149	0.15404	0.950658	0.637471	0.965941	0.326066	0.0503223	0.738655	0.831817	0.950933
596	596	QNRGFNCYFPLQSYGFQPTNGVGY	2	K417Q,E484R	0.60752	0.00668678	0.947024	0.667788	0.958037	0.355388	0.0529061	0.720527	0.775481	0.889805
597	597	QNTGFNCYFPLQSYGFQPTNGVGY	2	K417Q,E484T	0.965954	0.00276637	0.959707	0.603076	0.967682	0.23825	0.0484214	0.746268	0.764144	0.894308
598	598	RNAGFNCYFPLQSYGFQPTNGVGY	2	K417R,E484A	0.93619	0.205791	0.979115	0.557603	0.963228	0.326893	0.0510366	0.813904	0.79884	0.943316
599	599	RNGGFNCYFPLQSYGFQPTNGVGY	2	K417R,E484G	0.718182	0.308714	0.989969	0.600737	0.944263	0.299948	0.217882	0.871657	0.814287	0.840694
600	600	RNKGFNCYFPLQSYGFQPTNGVGY	2	K417R,E484K	0.948503	0.20359	0.959935	0.704949	0.956997	0.406361	0.07652	0.673661	0.833524	0.916173
601	601	RNPGFNCYFPLQSYGFQPTNGVGY	2	K417R,E484P	0.922443	0.0146593	0.98539	0.583254	0.966472	0.122027	0.066212	0.875107	0.798091	0.894382
602	602	RNQGFNCYFPLQSYGFQPTNGVGY	2	K417R,E484Q	0.969583	0.14649	0.974731	0.633057	0.964438	0.418731	0.0581623	0.755298	0.817827	0.950933
603	603	RNRGFNCYFPLQSYGFQPTNGVGY	2	K417R,E484R	0.93945	0.00490046	0.952226	0.654796	0.954981	0.476348	0.0644937	0.664809	0.775481	0.889805
604	604	RNTGFNCYFPLQSYGFQPTNGVGY	2	K417R,E484T	0.974166	0.00374395	0.969204	0.553037	0.965475	0.333346	0.0513823	0.750003	0.764144	0.894308
605	605	SNAGFNCYFPLQSYGFQPTNGVGY	2	K417S,E484A	0.0021936	0.010324	0.962588	0.567864	0.962205	0.133136	0.046251	0.793991	0.796634	0.943316
606	606	SNGGFNCYFPLQSYGFQPTNGVGY	2	K417S,E484G	0.00218043	0.325997	0.977482	0.621508	0.938229	0.148642	0.173067	0.856357	0.798091	0.840694
607	607	SNKGFNCYFPLQSYGFQPTNGVGY	2	K417S,E484K	0.00222859	0.0532195	0.940585	0.668764	0.955659	0.221857	0.0701245	0.639433	0.841486	0.916173
608	608	SNPGFNCYFPLQSYGFQPTNGVGY	2	K417S,E484P	0.00222719	0.0067862	0.973557	0.611401	0.964876	0.0693772	0.0513823	0.838941	0.800099	0.894382
609	609	SNQGFNCYFPLQSYGFQPTNGVGY	2	K417S,E484Q	0.00222197	0.0892273	0.958909	0.611517	0.964573	0.218279	0.0484214	0.708087	0.818897	0.950933
610	610	SNRGFNCYFPLQSYGFQPTNGVGY	2	K417S,E484R	0.00242329	0.00456849	0.949193	0.616307	0.956519	0.248563	0.0503223	0.676519	0.775481	0.889805
611	611	SNTGFNCYFPLQSYGFQPTNGVGY	2	K417S,E484T	0.00221053	0.00272003	0.953488	0.53339	0.965381	0.18113	0.0483986	0.750224	0.779104	0.894308
612	612	TNAGFNCYFPLQSYGFQPTNGVGY	2	K417T,E484A	0.00865197	0.14944	0.964632	0.564009	0.964481	0.0759534	0.0705927	0.811487	0.797903	0.943316
613	613	TNGGFNCYFPLQSYGFQPTNGVGY	2	K417T,E484G	0.00215083	0.366867	0.986485	0.593905	0.945888	0.0886634	0.207082	0.885617	0.798091	0.840694
614	614	TNKGFNCYFPLQSYGFQPTNGVGY	2	K417T,E484K	0.00461194	0.23877	0.936742	0.663994	0.955978	0.107682	0.0905934	0.579951	0.841486	0.916173
615	615	TNPGFNCYFPLQSYGFQPTNGVGY	2	K417T,E484P	0.00389802	0.0214404	0.983579	0.594637	0.967063	0.0409289	0.0698348	0.854153	0.800099	0.894382
616	616	TNQGFNCYFPLQSYGFQPTNGVGY	2	K417T,E484Q	0.0236345	0.130644	0.964656	0.608885	0.965543	0.100839	0.0660025	0.762831	0.835291	0.950933
617	617	TNRGFNCYFPLQSYGFQPTNGVGY	2	K417T,E484R	0.108892	0.00620586	0.934811	0.614974	0.953512	0.11567	0.073648	0.687983	0.775481	0.889805
618	618	TNTGFNCYFPLQSYGFQPTNGVGY	2	K417T,E484T	0.0653836	0.00271535	0.954911	0.546521	0.966197	0.100319	0.0529061	0.765789	0.772478	0.894308
619	619	VNAGFNCYFPLQSYGFQPTNGVGY	2	K417V,E484A	0.00246832	0.00995749	0.95356	0.582638	0.968172	0.0935562	0.0484214	0.758141	0.779104	0.943316
620	620	VNGGFNCYFPLQSYGFQPTNGVGY	2	K417V,E484G	0.00225878	0.333746	0.979654	0.611919	0.9476	0.0968048	0.204057	0.830673	0.798091	0.840694
621	621	VNKGFNCYFPLQSYGFQPTNGVGY	2	K417V,E484K	0.00242555	0.0804233	0.879861	0.69068	0.960561	0.116833	0.0751189	0.511634	0.839478	0.916173
622	622	VNPGFNCYFPLQSYGFQPTNGVGY	2	K417V,E484P	0.00240052	0.010482	0.975616	0.61563	0.969178	0.04315	0.0513823	0.811302	0.798091	0.894382
623	623	VNQGFNCYFPLQSYGFQPTNGVGY	2	K417V,E484Q	0.00223818	0.174293	0.92948	0.617578	0.966448	0.111983	0.0513823	0.698576	0.81689	0.950933
624	624	VNRGFNCYFPLQSYGFQPTNGVGY	2	K417V,E484R	0.00284073	0.00522941	0.765788	0.659512	0.963658	0.12291	0.0529061	0.639189	0.775481	0.889805
625	625	VNTGFNCYFPLQSYGFQPTNGVGY	2	K417V,E484T	0.0026879	0.00331131	0.93911	0.577446	0.968734	0.107837	0.0484214	0.671173	0.764144	0.894308
626	626	WNAGFNCYFPLQSYGFQPTNGVGY	2	K417W,E484A	0.878147	0.00946489	0.955149	0.564764	0.960664	0.241817	0.046251	0.795606	0.796634	0.943316
627	627	WNGGFNCYFPLQSYGFQPTNGVGY	2	K417W,E484G	0.535184	0.293749	0.979937	0.605162	0.932474	0.243025	0.188754	0.873717	0.814287	0.840694
628	628	WNKGFNCYFPLQSYGFQPTNGVGY	2	K417W,E484K	0.910162	0.0338201	0.740997	0.689335	0.957554	0.316577	0.0701245	0.647486	0.839478	0.916173
629	629	WNPGFNCYFPLQSYGFQPTNGVGY	2	K417W,E484P	0.880855	0.00703928	0.976835	0.601904	0.964496	0.100319	0.0513823	0.861592	0.814287	0.894382
630	630	WNQGFNCYFPLQSYGFQPTNGVGY	2	K417W,E484Q	0.923702	0.0682035	0.961666	0.609618	0.964827	0.326066	0.0484214	0.766453	0.831817	0.950933
631	631	WNRGFNCYFPLQSYGFQPTNGVGY	2	K417W,E484R	0.928641	0.0064005	0.708252	0.634266	0.953643	0.361841	0.0494814	0.69496	0.775481	0.889805
632	632	WNTGFNCYFPLQSYGFQPTNGVGY	2	K417W,E484T	0.965727	0.00438103	0.945204	0.527696	0.964077	0.251437	0.0483986	0.751944	0.764144	0.894308
633	633	ANEKFNCYFPLQSYGFQPTNGVGY	2	K417A,G485K	0.00220329	0.0113717	0.845773	0.607791	0.952776	0.355315	0.076578	0.704807	0.775481	0.799076
634	634	ANEQFNCYFPLQSYGFQPTNGVGY	2	K417A,G485Q	0.00216281	0.289833	0.917027	0.551522	0.963068	0.254309	0.805389	0.703385	0.779104	0.795893
635	635	CNEKFNCYFPLQSYGFQPTNGVGY	2	K417C,G485K	0.00228539	0.00977349	0.262237	0.549364	0.952821	0.415979	0.0750491	0.680662	0.775481	0.799076
636	636	CNEQFNCYFPLQSYGFQPTNGVGY	2	K417C,G485Q	0.00223783	0.247644	0.505921	0.500874	0.958412	0.332716	0.805389	0.666126	0.780811	0.795893
637	637	DNEKFNCYFPLQSYGFQPTNGVGY	2	K417D,G485K	0.00233048	0.00973391	0.772441	0.00953266	0.955826	0.450107	0.0750491	0.736497	0.680572	0.799076
638	638	DNEQFNCYFPLQSYGFQPTNGVGY	2	K417D,G485Q	0.00518665	0.234036	0.931056	0.0433915	0.960253	0.380112	0.805389	0.733548	0.748149	0.795893
639	639	ENEKFNCYFPLQSYGFQPTNGVGY	2	K417E,G485K	0.978197	0.0289156	0.496079	0.468286	0.956893	0.476653	0.076578	0.735832	0.775481	0.799076
640	640	ENEQFNCYFPLQSYGFQPTNGVGY	2	K417E,G485Q	0.972933	0.43655	0.854202	0.449304	0.961127	0.42221	0.805389	0.70509	0.780811	0.795893
641	641	FNEKFNCYFPLQSYGFQPTNGVGY	2	K417F,G485K	0.00230393	0.0147958	0.0444068	0.544951	0.940862	0.415979	0.076578	0.471808	0.775481	0.799076
642	642	FNEQFNCYFPLQSYGFQPTNGVGY	2	K417F,G485Q	0.0022271	0.337925	0.0817567	0.484894	0.952798	0.348518	0.805389	0.453118	0.780811	0.795893
643	643	GNEKFNCYFPLQSYGFQPTNGVGY	2	K417G,G485K	0.978485	0.0133964	0.966346	0.640977	0.942476	0.58872	0.0916015	0.766872	0.775481	0.799076
644	644	GNEQFNCYFPLQSYGFQPTNGVGY	2	K417G,G485Q	0.974659	0.347978	0.983885	0.585105	0.952163	0.540691	0.793702	0.77353	0.780811	0.795893
645	645	HNEKFNCYFPLQSYGFQPTNGVGY	2	K417H,G485K	0.00232977	0.0199337	0.42577	0.63994	0.955507	0.223434	0.0750491	0.685259	0.775481	0.799076
646	646	HNEQFNCYFPLQSYGFQPTNGVGY	2	K417H,G485Q	0.00294697	0.368321	0.767806	0.565376	0.959782	0.167785	0.787868	0.641933	0.779104	0.795893
647	647	INEKFNCYFPLQSYGFQPTNGVGY	2	K417I,G485K	0.00268114	0.0290076	0.743748	0.635305	0.95604	0.329763	0.0974183	0.720253	0.775481	0.799076
648	648	INEQFNCYFPLQSYGFQPTNGVGY	2	K417I,G485Q	0.00234017	0.382554	0.908792	0.554356	0.960814	0.254309	0.835412	0.69811	0.779104	0.795893
649	649	YNEKFNCYFPLQSYGFQPTNGVGY	2	K417Y,G485K	0.00234395	0.0141992	0.116774	0.566629	0.946947	0.316577	0.0797643	0.406664	0.775481	0.799076
650	650	YNEQFNCYFPLQSYGFQPTNGVGY	2	K417Y,G485Q	0.00221118	0.33978	0.271627	0.513981	0.954893	0.251341	0.805389	0.37952	0.780811	0.795893
651	651	LNEKFNCYFPLQSYGFQPTNGVGY	2	K417L,G485K	0.00236356	0.0129365	0.836098	0.607303	0.952808	0.218112	0.0867973	0.704807	0.775481	0.799076
652	652	LNEQFNCYFPLQSYGFQPTNGVGY	2	K417L,G485Q	0.00220248	0.310994	0.918601	0.552638	0.95861	0.149956	0.805389	0.705436	0.780811	0.795893
653	653	MNEKFNCYFPLQSYGFQPTNGVGY	2	K417M,G485K	0.0377897	0.0238925	0.781187	0.647867	0.947085	0.40313	0.0797643	0.726786	0.775481	0.799076
654	654	MNEQFNCYFPLQSYGFQPTNGVGY	2	K417M,G485Q	0.137011	0.292761	0.898465	0.586308	0.956976	0.306401	0.805389	0.726722	0.780811	0.795893
655	655	NNEKFNCYFPLQSYGFQPTNGVGY	2	K417N,G485K	0.949475	0.0143039	0.849641	0.320287	0.951504	0.443007	0.076578	0.721749	0.699501	0.799076
656	656	NNEQFNCYFPLQSYGFQPTNGVGY	2	K417N,G485Q	0.950054	0.366891	0.929341	0.316781	0.958776	0.377131	0.805389	0.724599	0.734207	0.795893
657	657	PNEKFNCYFPLQSYGFQPTNGVGY	2	K417P,G485K	0.00222376	0.0209217	0.468005	0.638872	0.954174	0.15046	0.106032	0.550524	0.775481	0.799076
658	658	PNEQFNCYFPLQSYGFQPTNGVGY	2	K417P,G485Q	0.00212401	0.429771	0.628651	0.585381	0.957826	0.11567	0.840436	0.563685	0.780373	0.795893
659	659	QNEKFNCYFPLQSYGFQPTNGVGY	2	K417Q,G485K	0.969516	0.0330178	0.861615	0.674091	0.957095	0.473226	0.0777943	0.720304	0.775481	0.799076
660	660	QNEQFNCYFPLQSYGFQPTNGVGY	2	K417Q,G485Q	0.966647	0.404937	0.920275	0.609008	0.964852	0.39674	0.805389	0.715851	0.779104	0.795893
661	661	RNEKFNCYFPLQSYGFQPTNGVGY	2	K417R,G485K	0.976025	0.107603	0.962926	0.628839	0.953191	0.56151	0.126025	0.73233	0.775481	0.799076
662	662	RNEQFNCYFPLQSYGFQPTNGVGY	2	K417R,G485Q	0.96266	0.489027	0.98076	0.5669	0.960329	0.480679	0.828923	0.732733	0.780811	0.795893
663	663	SNEKFNCYFPLQSYGFQPTNGVGY	2	K417S,G485K	0.00226545	0.0125047	0.770294	0.542486	0.95132	0.34837	0.076578	0.714535	0.775481	0.799076
664	664	SNEQFNCYFPLQSYGFQPTNGVGY	2	K417S,G485Q	0.00226358	0.312363	0.88993	0.519813	0.960673	0.272916	0.787868	0.706525	0.779104	0.795893
665	665	TNEKFNCYFPLQSYGFQPTNGVGY	2	K417T,G485K	0.00346825	0.0494371	0.922646	0.570948	0.957531	0.143777	0.106032	0.685177	0.775481	0.799076
666	666	TNEQFNCYFPLQSYGFQPTNGVGY	2	K417T,G485Q	0.0113999	0.394577	0.959779	0.53436	0.963236	0.13178	0.787868	0.710032	0.780373	0.795893
667	667	VNEKFNCYFPLQSYGFQPTNGVGY	2	K417V,G485K	0.00236708	0.0152224	0.86279	0.598942	0.949346	0.223463	0.0819609	0.648345	0.775481	0.799076
668	668	VNEQFNCYFPLQSYGFQPTNGVGY	2	K417V,G485Q	0.00233299	0.36543	0.932376	0.530302	0.960813	0.144814	0.818066	0.664549	0.780811	0.795893
669	669	WNEKFNCYFPLQSYGFQPTNGVGY	2	K417W,G485K	0.96731	0.0198104	0.531454	0.544372	0.946701	0.465537	0.076578	0.732449	0.775481	0.799076
670	670	WNEQFNCYFPLQSYGFQPTNGVGY	2	K417W,G485Q	0.961399	0.302309	0.919054	0.50188	0.955886	0.39674	0.805389	0.729462	0.780373	0.795893
671	671	ANEGFNCYAPLQSYGFQPTNGVGY	2	K417A,F490A	0.00228885	0.139903	0.969392	0.741119	0.948751	0.269495	0.169129	0.939195	0.764144	0.926037
672	672	ANEGFNCYCPLQSYGFQPTNGVGY	2	K417A,F490C	0.00225386	0.388024	0.977437	0.733419	0.924689	0.23078	0.512785	0.935617	0.764144	0.863952
673	673	ANEGFNCYDPLQSYGFQPTNGVGY	2	K417A,F490D	0.00263038	0.0123711	0.984334	0.714128	0.964403	0.314109	0.0685355	0.958666	0.75814	0.917689
674	674	ANEGFNCYEPLQSYGFQPTNGVGY	2	K417A,F490E	0.00247344	0.00386471	0.943102	0.814566	0.965955	0.251905	0.0617327	0.933991	0.779104	0.893388
675	675	ANEGFNCYYPLQSYGFQPTNGVGY	2	K417A,F490Y	0.00224683	0.364876	0.971477	0.707721	0.96265	0.259179	0.323603	0.934686	0.796634	0.89504
676	676	ANEGFNCYGPLQSYGFQPTNGVGY	2	K417A,F490G	0.00222877	0.0104582	0.98227	0.784153	0.896647	0.238989	0.087199	0.948001	0.779104	0.819263
677	677	ANEGFNCYHPLQSYGFQPTNGVGY	2	K417A,F490H	0.00265199	0.298566	0.965122	0.819027	0.955108	0.245992	0.276361	0.933991	0.782819	0.865432
678	678	ANEGFNCYIPLQSYGFQPTNGVGY	2	K417A,F490I	0.00215873	0.681123	0.844117	0.556943	0.925426	0.0968048	0.889919	0.783504	0.775481	0.818964
679	679	ANEGFNCYKPLQSYGFQPTNGVGY	2	K417A,F490K	0.00232309	0.0131022	0.970694	0.729661	0.916561	0.224442	0.0877372	0.939195	0.798091	0.900252
680	680	ANEGFNCYLPLQSYGFQPTNGVGY	2	K417A,F490L	0.00216716	0.384408	0.971851	0.782298	0.924069	0.246458	0.454398	0.919601	0.798091	0.818205
681	681	ANEGFNCYMPLQSYGFQPTNGVGY	2	K417A,F490M	0.00239208	0.467958	0.978994	0.729473	0.93984	0.259179	0.476302	0.93595	0.779104	0.839388
682	682	ANEGFNCYNPLQSYGFQPTNGVGY	2	K417A,F490N	0.00269699	0.01355	0.982229	0.75107	0.945698	0.313648	0.087199	0.95671	0.798091	0.905207
683	683	ANEGFNCYPPLQSYGFQPTNGVGY	2	K417A,F490P	0.0024282	0.090597	0.969589	0.859873	0.92135	0.281536	0.0748282	0.97261	0.861529	0.910204
684	684	ANEGFNCYQPLQSYGFQPTNGVGY	2	K417A,F490Q	0.00267765	0.170401	0.981733	0.758495	0.948529	0.259179	0.142851	0.952256	0.775481	0.897226
685	685	ANEGFNCYRPLQSYGFQPTNGVGY	2	K417A,F490R	0.00252831	0.0065608	0.967463	0.798928	0.925832	0.269495	0.0692498	0.940992	0.824596	0.89968
686	686	ANEGFNCYSPLQSYGFQPTNGVGY	2	K417A,F490S	0.00241807	0.0189579	0.97695	0.797676	0.946031	0.312264	0.0939402	0.943227	0.798091	0.931584
687	687	ANEGFNCYTPLQSYGFQPTNGVGY	2	K417A,F490T	0.00244573	0.0149278	0.977584	0.816617	0.93678	0.259179	0.0750491	0.933991	0.800349	0.900764
688	688	ANEGFNCYVPLQSYGFQPTNGVGY	2	K417A,F490V	0.00222057	0.862451	0.964523	0.780498	0.934842	0.301486	0.963718	0.89551	0.779104	0.72317
689	689	ANEGFNCYWPLQSYGFQPTNGVGY	2	K417A,F490W	0.00238499	0.821996	0.972824	0.818619	0.968957	0.228129	0.956076	0.887477	0.798091	0.934301
690	690	CNEGFNCYAPLQSYGFQPTNGVGY	2	K417C,F490A	0.00244853	0.110485	0.951928	0.687544	0.952478	0.341513	0.148551	0.936363	0.772478	0.926037
691	691	CNEGFNCYCPLQSYGFQPTNGVGY	2	K417C,F490C	0.00252843	0.378224	0.95658	0.675093	0.934623	0.275807	0.487136	0.921777	0.807657	0.863952
692	692	CNEGFNCYDPLQSYGFQPTNGVGY	2	K417C,F490D	0.00354919	0.0117566	0.968793	0.63573	0.943137	0.402857	0.0617327	0.943188	0.777127	0.917689
693	693	CNEGFNCYEPLQSYGFQPTNGVGY	2	K417C,F490E	0.00329229	0.00390342	0.773924	0.786176	0.938306	0.314568	0.0602089	0.9143	0.798091	0.893388
694	694	CNEGFNCYYPLQSYGFQPTNGVGY	2	K417C,F490Y	0.00231534	0.360184	0.911182	0.646895	0.966813	0.292577	0.288575	0.919845	0.819835	0.89504
695	695	CNEGFNCYGPLQSYGFQPTNGVGY	2	K417C,F490G	0.00237674	0.0105948	0.976471	0.744575	0.911454	0.306086	0.0864847	0.937071	0.779104	0.819263
696	696	CNEGFNCYHPLQSYGFQPTNGVGY	2	K417C,F490H	0.00286761	0.2915	0.867573	0.790837	0.961034	0.296124	0.276361	0.918385	0.880282	0.865432
697	697	CNEGFNCYIPLQSYGFQPTNGVGY	2	K417C,F490I	0.00223887	0.630137	0.330683	0.479804	0.931931	0.128232	0.877919	0.754666	0.779104	0.818964
698	698	CNEGFNCYKPLQSYGFQPTNGVGY	2	K417C,F490K	0.00263771	0.0116336	0.900442	0.676902	0.91412	0.268065	0.0639759	0.925491	0.814287	0.900252
699	699	CNEGFNCYLPLQSYGFQPTNGVGY	2	K417C,F490L	0.00232744	0.375425	0.704231	0.757594	0.935257	0.298744	0.421703	0.900588	0.833825	0.818205
700	700	CNEGFNCYMPLQSYGFQPTNGVGY	2	K417C,F490M	0.00264326	0.464642	0.904105	0.666135	0.949725	0.296124	0.419977	0.91982	0.779104	0.839388
701	701	CNEGFNCYNPLQSYGFQPTNGVGY	2	K417C,F490N	0.00341818	0.0121179	0.974524	0.687398	0.954695	0.355337	0.0864847	0.942587	0.833825	0.905207
702	702	CNEGFNCYPPLQSYGFQPTNGVGY	2	K417C,F490P	0.00284696	0.0545631	0.967558	0.807933	0.916724	0.33673	0.0688203	0.951858	0.917385	0.910204
703	703	CNEGFNCYQPLQSYGFQPTNGVGY	2	K417C,F490Q	0.00369299	0.158323	0.921065	0.676033	0.955676	0.302577	0.12754	0.93563	0.775481	0.897226
704	704	CNEGFNCYRPLQSYGFQPTNGVGY	2	K417C,F490R	0.00284141	0.0068703	0.718736	0.747207	0.932253	0.348837	0.0610459	0.923244	0.882488	0.89968
705	705	CNEGFNCYSPLQSYGFQPTNGVGY	2	K417C,F490S	0.0026598	0.0176128	0.971877	0.749439	0.954744	0.38425	0.0782013	0.927348	0.864085	0.931584
706	706	CNEGFNCYTPLQSYGFQPTNGVGY	2	K417C,F490T	0.00261927	0.0132056	0.907048	0.785338	0.945176	0.305197	0.0743348	0.91393	0.880546	0.900764
707	707	CNEGFNCYVPLQSYGFQPTNGVGY	2	K417C,F490V	0.00234079	0.82614	0.669483	0.737833	0.936337	0.360206	0.963718	0.869661	0.845443	0.72317
708	708	CNEGFNCYWPLQSYGFQPTNGVGY	2	K417C,F490W	0.00258479	0.777186	0.806605	0.780724	0.955235	0.286124	0.956076	0.871322	0.815994	0.934301
709	709	DNEGFNCYAPLQSYGFQPTNGVGY	2	K417D,F490A	0.00354916	0.236377	0.984652	0.380546	0.973263	0.418326	0.13793	0.957761	0.725684	0.926037
710	710	DNEGFNCYCPLQSYGFQPTNGVGY	2	K417D,F490C	0.00325522	0.46495	0.98966	0.127828	0.959491	0.387479	0.494105	0.950067	0.748149	0.863952
711	711	DNEGFNCYDPLQSYGFQPTNGVGY	2	K417D,F490D	0.0130514	0.0134023	0.988282	0.768735	0.966191	0.467607	0.0685355	0.967672	0.739365	0.917689
712	712	DNEGFNCYEPLQSYGFQPTNGVGY	2	K417D,F490E	0.00648761	0.00436419	0.957246	0.691524	0.959536	0.392749	0.0617327	0.94818	0.748149	0.893388
713	713	DNEGFNCYYPLQSYGFQPTNGVGY	2	K417D,F490Y	0.00334239	0.408985	0.989346	0.129779	0.977986	0.412651	0.300536	0.952527	0.748149	0.89504
714	714	DNEGFNCYGPLQSYGFQPTNGVGY	2	K417D,F490G	0.00301468	0.0158606	0.990815	0.305086	0.936586	0.390751	0.0857495	0.965781	0.742305	0.819263
715	715	DNEGFNCYHPLQSYGFQPTNGVGY	2	K417D,F490H	0.00749159	0.338564	0.981018	0.146871	0.978061	0.412228	0.276361	0.950122	0.758863	0.865432
716	716	DNEGFNCYIPLQSYGFQPTNGVGY	2	K417D,F490I	0.00306949	0.683419	0.890596	0.0129564	0.941983	0.159009	0.860592	0.822367	0.742305	0.818964
717	717	DNEGFNCYKPLQSYGFQPTNGVGY	2	K417D,F490K	0.00428915	0.0184059	0.981984	0.214469	0.944253	0.390237	0.0707787	0.952688	0.748149	0.900252
718	718	DNEGFNCYLPLQSYGFQPTNGVGY	2	K417D,F490L	0.00288287	0.461464	0.981607	0.0674858	0.956462	0.40313	0.446064	0.936691	0.75053	0.818205
719	719	DNEGFNCYMPLQSYGFQPTNGVGY	2	K417D,F490M	0.00466347	0.503837	0.985926	0.0856209	0.947941	0.409229	0.446064	0.953566	0.742305	0.839388
720	720	DNEGFNCYNPLQSYGFQPTNGVGY	2	K417D,F490N	0.00576332	0.0185505	0.990992	0.630262	0.97724	0.437508	0.0758637	0.964071	0.748149	0.905207
721	721	DNEGFNCYPPLQSYGFQPTNGVGY	2	K417D,F490P	0.00601763	0.115807	0.983922	0.279904	0.92917	0.414226	0.0703492	0.975117	0.775481	0.910204
722	722	DNEGFNCYQPLQSYGFQPTNGVGY	2	K417D,F490Q	0.00741291	0.237675	0.988849	0.18364	0.955308	0.412228	0.142851	0.961156	0.748149	0.897226
723	723	DNEGFNCYRPLQSYGFQPTNGVGY	2	K417D,F490R	0.00490901	0.00814119	0.973547	0.592337	0.962389	0.418326	0.0669263	0.956756	0.76549	0.89968
724	724	DNEGFNCYSPLQSYGFQPTNGVGY	2	K417D,F490S	0.00483146	0.0204701	0.989447	0.776452	0.975256	0.457177	0.0792158	0.967534	0.75053	0.931584
725	725	DNEGFNCYTPLQSYGFQPTNGVGY	2	K417D,F490T	0.00436196	0.0238395	0.985022	0.83111	0.948516	0.418326	0.0750491	0.944384	0.758863	0.900764
726	726	DNEGFNCYVPLQSYGFQPTNGVGY	2	K417D,F490V	0.00313723	0.893795	0.973136	0.107855	0.934452	0.443853	0.963718	0.923578	0.75814	0.72317
727	727	DNEGFNCYWPLQSYGFQPTNGVGY	2	K417D,F490W	0.00358841	0.821725	0.986809	0.0883989	0.976403	0.397454	0.956076	0.92	0.748149	0.934301
728	728	ENEGFNCYAPLQSYGFQPTNGVGY	2	K417E,F490A	0.982714	0.146504	0.974546	0.659404	0.951201	0.469605	0.148551	0.951371	0.779104	0.926037
729	729	ENEGFNCYCPLQSYGFQPTNGVGY	2	K417E,F490C	0.982765	0.445255	0.980052	0.64654	0.947939	0.448675	0.487136	0.947659	0.807657	0.863952
730	730	ENEGFNCYDPLQSYGFQPTNGVGY	2	K417E,F490D	0.983262	0.0114218	0.982851	0.653325	0.965954	0.492196	0.0685355	0.969651	0.779508	0.917689
731	731	ENEGFNCYEPLQSYGFQPTNGVGY	2	K417E,F490E	0.981651	0.00504583	0.939922	0.76345	0.957154	0.445282	0.0602089	0.9439	0.814287	0.893388
732	732	ENEGFNCYYPLQSYGFQPTNGVGY	2	K417E,F490Y	0.98156	0.408696	0.982729	0.619973	0.964314	0.457177	0.289736	0.947289	0.865852	0.89504
733	733	ENEGFNCYGPLQSYGFQPTNGVGY	2	K417E,F490G	0.977388	0.0127878	0.9855	0.742942	0.90917	0.450674	0.0819847	0.963854	0.781112	0.819263
734	734	ENEGFNCYHPLQSYGFQPTNGVGY	2	K417E,F490H	0.982521	0.323634	0.971401	0.772418	0.976561	0.452105	0.276361	0.945099	0.903767	0.865432
735	735	ENEGFNCYIPLQSYGFQPTNGVGY	2	K417E,F490I	0.975488	0.69645	0.803891	0.436572	0.925775	0.225434	0.848592	0.813426	0.799798	0.818964
736	736	ENEGFNCYKPLQSYGFQPTNGVGY	2	K417E,F490K	0.983395	0.017665	0.974483	0.658036	0.919573	0.443603	0.0687378	0.950087	0.814287	0.900252
737	737	ENEGFNCYLPLQSYGFQPTNGVGY	2	K417E,F490L	0.981735	0.423264	0.952411	0.7158	0.953616	0.445601	0.446064	0.933361	0.864085	0.818205
738	738	ENEGFNCYMPLQSYGFQPTNGVGY	2	K417E,F490M	0.983218	0.507179	0.973736	0.659682	0.942595	0.470871	0.419977	0.946896	0.779104	0.839388
739	739	ENEGFNCYNPLQSYGFQPTNGVGY	2	K417E,F490N	0.983101	0.0138088	0.98573	0.689195	0.956001	0.464213	0.0864847	0.962952	0.833825	0.905207
740	740	ENEGFNCYPPLQSYGFQPTNGVGY	2	K417E,F490P	0.983058	0.0477941	0.973015	0.815244	0.908945	0.480284	0.0703492	0.97028	0.927311	0.910204
741	741	ENEGFNCYQPLQSYGFQPTNGVGY	2	K417E,F490Q	0.983456	0.177394	0.974917	0.703839	0.955001	0.453533	0.12754	0.960789	0.779104	0.897226
742	742	ENEGFNCYRPLQSYGFQPTNGVGY	2	K417E,F490R	0.983291	0.0076502	0.961077	0.747497	0.942704	0.49606	0.066212	0.947574	0.905973	0.89968
743	743	ENEGFNCYSPLQSYGFQPTNGVGY	2	K417E,F490S	0.9834	0.017969	0.979146	0.726855	0.952853	0.513952	0.0792158	0.956131	0.864085	0.931584
744	744	ENEGFNCYTPLQSYGFQPTNGVGY	2	K417E,F490T	0.982606	0.0157555	0.976267	0.761789	0.942497	0.44703	0.0743348	0.945099	0.905973	0.900764
745	745	ENEGFNCYVPLQSYGFQPTNGVGY	2	K417E,F490V	0.98095	0.935885	0.955825	0.691028	0.930362	0.503303	0.95728	0.914609	0.862077	0.72317
746	746	ENEGFNCYWPLQSYGFQPTNGVGY	2	K417E,F490W	0.980214	0.868814	0.976916	0.762924	0.975157	0.431175	0.956076	0.915419	0.815994	0.934301
747	747	FNEGFNCYAPLQSYGFQPTNGVGY	2	K417F,F490A	0.00239617	0.117261	0.18561	0.689908	0.966388	0.397454	0.148551	0.744215	0.772478	0.926037
748	748	FNEGFNCYCPLQSYGFQPTNGVGY	2	K417F,F490C	0.00237948	0.374156	0.137661	0.673124	0.957013	0.341055	0.502438	0.720253	0.779104	0.863952
749	749	FNEGFNCYDPLQSYGFQPTNGVGY	2	K417F,F490D	0.00292036	0.0123948	0.461548	0.648034	0.96633	0.412228	0.0685355	0.808259	0.779508	0.917689
750	750	FNEGFNCYEPLQSYGFQPTNGVGY	2	K417F,F490E	0.00283536	0.00411722	0.138513	0.792911	0.967482	0.363046	0.0617327	0.720253	0.798091	0.893388
751	751	FNEGFNCYYPLQSYGFQPTNGVGY	2	K417F,F490Y	0.00231457	0.349599	0.110981	0.631103	0.973979	0.363046	0.300536	0.735243	0.817629	0.89504
752	752	FNEGFNCYGPLQSYGFQPTNGVGY	2	K417F,F490G	0.00232944	0.0117922	0.304334	0.739584	0.905538	0.353675	0.0864847	0.757269	0.781112	0.819263
753	753	FNEGFNCYHPLQSYGFQPTNGVGY	2	K417F,F490H	0.00267452	0.274191	0.123185	0.783174	0.971842	0.327359	0.276361	0.720253	0.818003	0.865432
754	754	FNEGFNCYIPLQSYGFQPTNGVGY	2	K417F,F490I	0.00226143	0.60117	0.0610002	0.45838	0.929377	0.119501	0.895835	0.548366	0.780373	0.818964
755	755	FNEGFNCYKPLQSYGFQPTNGVGY	2	K417F,F490K	0.00247213	0.0133784	0.241462	0.666331	0.913527	0.324378	0.0719949	0.726722	0.814287	0.900252
756	756	FNEGFNCYLPLQSYGFQPTNGVGY	2	K417F,F490L	0.00225729	0.376363	0.113742	0.745945	0.95349	0.324568	0.467969	0.726579	0.816295	0.818205
757	757	FNEGFNCYMPLQSYGFQPTNGVGY	2	K417F,F490M	0.00256938	0.424816	0.162393	0.662135	0.945031	0.343161	0.467969	0.713287	0.779104	0.839388
758	758	FNEGFNCYNPLQSYGFQPTNGVGY	2	K417F,F490N	0.00281847	0.013407	0.464697	0.696886	0.953271	0.357335	0.0864847	0.789712	0.800099	0.905207
759	759	FNEGFNCYPPLQSYGFQPTNGVGY	2	K417F,F490P	0.00261864	0.0530174	0.233002	0.810942	0.92245	0.40313	0.0713638	0.840058	0.888832	0.910204
760	760	FNEGFNCYQPLQSYGFQPTNGVGY	2	K417F,F490Q	0.00297791	0.158751	0.219912	0.67931	0.95103	0.363046	0.12754	0.745132	0.775481	0.897226
761	761	FNEGFNCYRPLQSYGFQPTNGVGY	2	K417F,F490R	0.00261012	0.00700545	0.151141	0.73455	0.926358	0.384523	0.0695775	0.732123	0.880282	0.89968
762	762	FNEGFNCYSPLQSYGFQPTNGVGY	2	K417F,F490S	0.00250936	0.0181014	0.260548	0.754887	0.950308	0.412228	0.0891038	0.767969	0.818001	0.931584
763	763	FNEGFNCYTPLQSYGFQPTNGVGY	2	K417F,F490T	0.00255078	0.0142436	0.196933	0.784624	0.937114	0.33673	0.0743348	0.713287	0.849787	0.900764
764	764	FNEGFNCYVPLQSYGFQPTNGVGY	2	K417F,F490V	0.00228566	0.811553	0.126768	0.743777	0.936675	0.399453	0.963718	0.699283	0.828351	0.72317
765	765	FNEGFNCYWPLQSYGFQPTNGVGY	2	K417F,F490W	0.0025152	0.747266	0.0337552	0.767167	0.971258	0.327359	0.956076	0.680744	0.815994	0.934301
766	766	GNEGFNCYAPLQSYGFQPTNGVGY	2	K417G,F490A	0.983008	0.160705	0.993908	0.730051	0.946052	0.686531	0.169415	0.961828	0.779104	0.926037
767	767	GNEGFNCYCPLQSYGFQPTNGVGY	2	K417G,F490C	0.983224	0.404681	0.994491	0.727937	0.920369	0.652119	0.505791	0.960765	0.807657	0.863952
768	768	GNEGFNCYDPLQSYGFQPTNGVGY	2	K417G,F490D	0.983476	0.0128709	0.994708	0.683609	0.940086	0.712864	0.0717932	0.976028	0.804037	0.917689
769	769	GNEGFNCYEPLQSYGFQPTNGVGY	2	K417G,F490E	0.981788	0.00394201	0.989225	0.801829	0.937071	0.649723	0.0698348	0.960765	0.814287	0.893388
770	770	GNEGFNCYYPLQSYGFQPTNGVGY	2	K417G,F490Y	0.981954	0.386201	0.992638	0.72046	0.964154	0.650496	0.362242	0.958643	0.86629	0.89504
771	771	GNEGFNCYGPLQSYGFQPTNGVGY	2	K417G,F490G	0.976984	0.0134566	0.995174	0.786136	0.897984	0.600844	0.0903853	0.971607	0.781112	0.819263
772	772	GNEGFNCYHPLQSYGFQPTNGVGY	2	K417G,F490H	0.982703	0.31171	0.992225	0.821786	0.954147	0.651542	0.28688	0.956316	0.913541	0.865432
773	773	GNEGFNCYIPLQSYGFQPTNGVGY	2	K417G,F490I	0.976092	0.64555	0.984006	0.597907	0.920365	0.370822	0.866507	0.849178	0.780811	0.818964
774	774	GNEGFNCYKPLQSYGFQPTNGVGY	2	K417G,F490K	0.983535	0.0144498	0.993933	0.745928	0.910895	0.631521	0.0826307	0.963119	0.844108	0.900252
775	775	GNEGFNCYLPLQSYGFQPTNGVGY	2	K417G,F490L	0.981925	0.395429	0.994121	0.774883	0.925175	0.6524	0.455469	0.948654	0.864085	0.818205
776	776	GNEGFNCYMPLQSYGFQPTNGVGY	2	K417G,F490M	0.983467	0.464725	0.994985	0.741798	0.938546	0.661227	0.456623	0.957966	0.780811	0.839388
777	777	GNEGFNCYNPLQSYGFQPTNGVGY	2	K417G,F490N	0.983264	0.01548	0.996005	0.748708	0.952304	0.718182	0.0928365	0.965248	0.835093	0.905207
778	778	GNEGFNCYPPLQSYGFQPTNGVGY	2	K417G,F490P	0.983315	0.0901883	0.991715	0.853127	0.922449	0.659866	0.076578	0.975117	0.920712	0.910204
779	779	GNEGFNCYQPLQSYGFQPTNGVGY	2	K417G,F490Q	0.98355	0.189057	0.99544	0.770361	0.948822	0.651542	0.170058	0.965055	0.775481	0.897226
780	780	GNEGFNCYRPLQSYGFQPTNGVGY	2	K417G,F490R	0.983407	0.00689808	0.993331	0.822968	0.921414	0.678605	0.0743138	0.960545	0.905973	0.89968
781	781	GNEGFNCYSPLQSYGFQPTNGVGY	2	K417G,F490S	0.983542	0.0221542	0.99537	0.781221	0.948503	0.718305	0.109251	0.966417	0.864085	0.931584
782	782	GNEGFNCYTPLQSYGFQPTNGVGY	2	K417G,F490T	0.982891	0.0196426	0.994831	0.812459	0.936096	0.6572	0.0807447	0.955447	0.905973	0.900764
783	783	GNEGFNCYVPLQSYGFQPTNGVGY	2	K417G,F490V	0.981691	0.849336	0.994321	0.776756	0.927119	0.633579	0.963718	0.932925	0.862077	0.72317
784	784	GNEGFNCYWPLQSYGFQPTNGVGY	2	K417G,F490W	0.980425	0.786098	0.992011	0.827863	0.946672	0.601354	0.956076	0.930489	0.868032	0.934301
785	785	HNEGFNCYAPLQSYGFQPTNGVGY	2	K417H,F490A	0.00369883	0.137176	0.96719	0.728546	0.950381	0.133136	0.148551	0.910524	0.764144	0.926037
786	786	HNEGFNCYCPLQSYGFQPTNGVGY	2	K417H,F490C	0.00387537	0.385213	0.973861	0.729495	0.928903	0.128428	0.487136	0.904489	0.779104	0.863952
787	787	HNEGFNCYDPLQSYGFQPTNGVGY	2	K417H,F490D	0.0134402	0.0141155	0.980289	0.683262	0.945394	0.20097	0.0685355	0.929966	0.777127	0.917689
788	788	HNEGFNCYEPLQSYGFQPTNGVGY	2	K417H,F490E	0.00831741	0.00455484	0.916834	0.813774	0.941662	0.131837	0.0595221	0.898468	0.814287	0.893388
789	789	HNEGFNCYYPLQSYGFQPTNGVGY	2	K417H,F490Y	0.00322411	0.362663	0.971685	0.710755	0.964891	0.131837	0.298762	0.899196	0.817827	0.89504
790	790	HNEGFNCYGPLQSYGFQPTNGVGY	2	K417H,F490G	0.00343266	0.0137309	0.982677	0.778301	0.905986	0.156776	0.0864847	0.925575	0.781112	0.819263
791	791	HNEGFNCYHPLQSYGFQPTNGVGY	2	K417H,F490H	0.00510871	0.292264	0.957681	0.820674	0.956344	0.131837	0.276361	0.89823	0.903767	0.865432
792	792	HNEGFNCYIPLQSYGFQPTNGVGY	2	K417H,F490I	0.00330654	0.650288	0.686197	0.612583	0.932665	0.0668711	0.874919	0.762309	0.777188	0.818964
793	793	HNEGFNCYKPLQSYGFQPTNGVGY	2	K417H,F490K	0.00458506	0.0156083	0.965809	0.740494	0.914491	0.119431	0.0719949	0.904144	0.814287	0.900252
794	794	HNEGFNCYLPLQSYGFQPTNGVGY	2	K417H,F490L	0.00311053	0.373233	0.946153	0.787956	0.930747	0.131837	0.446064	0.895103	0.816295	0.818205
795	795	HNEGFNCYMPLQSYGFQPTNGVGY	2	K417H,F490M	0.00451964	0.45353	0.969054	0.735215	0.945631	0.129727	0.446064	0.902827	0.779104	0.839388
796	796	HNEGFNCYNPLQSYGFQPTNGVGY	2	K417H,F490N	0.00576872	0.0151524	0.982023	0.749674	0.951061	0.149257	0.0864847	0.930533	0.833825	0.905207
797	797	HNEGFNCYPPLQSYGFQPTNGVGY	2	K417H,F490P	0.00758222	0.0797761	0.970369	0.845146	0.920501	0.138893	0.0705491	0.942618	0.920712	0.910204
798	798	HNEGFNCYQPLQSYGFQPTNGVGY	2	K417H,F490Q	0.00818449	0.165044	0.971895	0.751769	0.952516	0.131837	0.142851	0.921067	0.775481	0.897226
799	799	HNEGFNCYRPLQSYGFQPTNGVGY	2	K417H,F490R	0.00498646	0.0075584	0.946542	0.8074	0.925445	0.175225	0.069368	0.900376	0.880282	0.89968
800	800	HNEGFNCYSPLQSYGFQPTNGVGY	2	K417H,F490S	0.00544486	0.0213203	0.975452	0.781656	0.949801	0.174462	0.0792158	0.944042	0.864085	0.931584
801	801	HNEGFNCYTPLQSYGFQPTNGVGY	2	K417H,F490T	0.00423813	0.0173633	0.971652	0.815173	0.939476	0.131837	0.0743623	0.904421	0.87834	0.900764
802	802	HNEGFNCYVPLQSYGFQPTNGVGY	2	K417H,F490V	0.00338095	0.844562	0.933658	0.787138	0.934897	0.205926	0.95813	0.867347	0.815621	0.72317
803	803	HNEGFNCYWPLQSYGFQPTNGVGY	2	K417H,F490W	0.00405756	0.796081	0.960767	0.820983	0.95197	0.128428	0.947679	0.844345	0.815555	0.934301
804	804	INEGFNCYAPLQSYGFQPTNGVGY	2	K417I,F490A	0.00919455	0.140449	0.974315	0.716911	0.955704	0.259179	0.148837	0.943143	0.764144	0.926037
805	805	INEGFNCYCPLQSYGFQPTNGVGY	2	K417I,F490C	0.00952974	0.375364	0.98261	0.721088	0.939469	0.23078	0.542551	0.939865	0.772478	0.863952
806	806	INEGFNCYDPLQSYGFQPTNGVGY	2	K417I,F490D	0.0375953	0.014009	0.986567	0.671591	0.947221	0.291947	0.0702643	0.960818	0.75814	0.917689
807	807	INEGFNCYEPLQSYGFQPTNGVGY	2	K417I,F490E	0.0200769	0.00395033	0.957547	0.804214	0.936347	0.261753	0.072078	0.938054	0.779104	0.893388
808	808	INEGFNCYYPLQSYGFQPTNGVGY	2	K417I,F490Y	0.00687966	0.356335	0.980238	0.715444	0.967109	0.243967	0.327785	0.937319	0.817827	0.89504
809	809	INEGFNCYGPLQSYGFQPTNGVGY	2	K417I,F490G	0.0076932	0.0121317	0.987084	0.771335	0.915748	0.233846	0.0918562	0.950438	0.779104	0.819263
810	810	INEGFNCYHPLQSYGFQPTNGVGY	2	K417I,F490H	0.0123198	0.296555	0.972388	0.821584	0.960334	0.251437	0.28688	0.936474	0.835869	0.865432
811	811	INEGFNCYIPLQSYGFQPTNGVGY	2	K417I,F490I	0.00531247	0.631027	0.883438	0.590743	0.930523	0.103117	0.895835	0.795363	0.779104	0.818964
812	812	INEGFNCYKPLQSYGFQPTNGVGY	2	K417I,F490K	0.0151917	0.0138825	0.9779	0.732818	0.916832	0.224442	0.0932517	0.934205	0.798091	0.900252
813	813	INEGFNCYLPLQSYGFQPTNGVGY	2	K417I,F490L	0.00566781	0.377199	0.976243	0.796595	0.936135	0.242772	0.512785	0.925344	0.798091	0.818205
814	814	INEGFNCYMPLQSYGFQPTNGVGY	2	K417I,F490M	0.0148342	0.466024	0.983414	0.724183	0.950045	0.251437	0.467969	0.935831	0.779104	0.839388
815	815	INEGFNCYNPLQSYGFQPTNGVGY	2	K417I,F490N	0.0191033	0.0159436	0.985305	0.720098	0.958588	0.282116	0.0940528	0.961668	0.798091	0.905207
816	816	INEGFNCYPPLQSYGFQPTNGVGY	2	K417I,F490P	0.0508781	0.0632771	0.971058	0.830907	0.912267	0.291486	0.0777943	0.967902	0.907612	0.910204
817	817	INEGFNCYQPLQSYGFQPTNGVGY	2	K417I,F490Q	0.0197874	0.179817	0.984035	0.730956	0.957694	0.246458	0.171976	0.947381	0.775481	0.897226
818	818	INEGFNCYRPLQSYGFQPTNGVGY	2	K417I,F490R	0.0141768	0.00742197	0.974964	0.797247	0.9358	0.261753	0.0763169	0.936926	0.854417	0.89968
819	819	INEGFNCYSPLQSYGFQPTNGVGY	2	K417I,F490S	0.0127608	0.0227262	0.980028	0.773132	0.957854	0.328893	0.104561	0.950342	0.801367	0.931584
820	820	INEGFNCYTPLQSYGFQPTNGVGY	2	K417I,F490T	0.0128763	0.0201862	0.981212	0.811644	0.947131	0.261753	0.0903272	0.933884	0.852387	0.900764
821	821	INEGFNCYVPLQSYGFQPTNGVGY	2	K417I,F490V	0.00992182	0.832485	0.972296	0.775024	0.938132	0.291486	0.959762	0.90165	0.779104	0.72317
822	822	INEGFNCYWPLQSYGFQPTNGVGY	2	K417I,F490W	0.012038	0.779072	0.979124	0.817613	0.956198	0.228129	0.956076	0.897066	0.798091	0.934301
823	823	YNEGFNCYAPLQSYGFQPTNGVGY	2	K417Y,F490A	0.00277737	0.147442	0.440227	0.702818	0.943117	0.269179	0.169415	0.64463	0.779104	0.926037
824	824	YNEGFNCYCPLQSYGFQPTNGVGY	2	K417Y,F490C	0.00289711	0.39233	0.416673	0.698435	0.912186	0.238522	0.519754	0.609586	0.807657	0.863952
825	825	YNEGFNCYDPLQSYGFQPTNGVGY	2	K417Y,F490D	0.00472361	0.0130296	0.835136	0.658937	0.940147	0.287794	0.0713638	0.74339	0.779508	0.917689
826	826	YNEGFNCYEPLQSYGFQPTNGVGY	2	K417Y,F490E	0.00421238	0.00409791	0.291533	0.798657	0.940475	0.251709	0.0617327	0.620946	0.816295	0.893388
827	827	YNEGFNCYYPLQSYGFQPTNGVGY	2	K417Y,F490Y	0.00263751	0.368544	0.231105	0.676677	0.965979	0.251709	0.342769	0.60262	0.83603	0.89504
828	828	YNEGFNCYGPLQSYGFQPTNGVGY	2	K417Y,F490G	0.00260282	0.0120789	0.79037	0.761461	0.881384	0.246731	0.089671	0.677812	0.781112	0.819263
829	829	YNEGFNCYHPLQSYGFQPTNGVGY	2	K417Y,F490H	0.00369433	0.304672	0.221152	0.801114	0.954004	0.248522	0.276361	0.599989	0.913541	0.865432
830	830	YNEGFNCYIPLQSYGFQPTNGVGY	2	K417Y,F490I	0.00247046	0.666289	0.104368	0.531284	0.918765	0.104168	0.895835	0.425951	0.799798	0.818964
831	831	YNEGFNCYKPLQSYGFQPTNGVGY	2	K417Y,F490K	0.00356391	0.0151236	0.501113	0.704853	0.916913	0.235283	0.0884153	0.633176	0.814287	0.900252
832	832	YNEGFNCYLPLQSYGFQPTNGVGY	2	K417Y,F490L	0.00260979	0.387233	0.216054	0.761216	0.915861	0.251437	0.487136	0.605642	0.818001	0.818205
833	833	YNEGFNCYMPLQSYGFQPTNGVGY	2	K417Y,F490M	0.00323775	0.46131	0.304159	0.70248	0.93206	0.245992	0.477456	0.599989	0.779104	0.839388
834	834	YNEGFNCYNPLQSYGFQPTNGVGY	2	K417Y,F490N	0.00462285	0.0146307	0.857308	0.72055	0.951328	0.301486	0.0928365	0.714036	0.816295	0.905207
835	835	YNEGFNCYPPLQSYGFQPTNGVGY	2	K417Y,F490P	0.00398746	0.0942872	0.803164	0.826026	0.936069	0.279495	0.076578	0.771202	0.922739	0.910204
836	836	YNEGFNCYQPLQSYGFQPTNGVGY	2	K417Y,F490Q	0.00477099	0.180739	0.430562	0.724228	0.947962	0.251709	0.170112	0.658172	0.775481	0.897226
837	837	YNEGFNCYRPLQSYGFQPTNGVGY	2	K417Y,F490R	0.00370097	0.00751075	0.267798	0.778946	0.917093	0.259179	0.0702643	0.614478	0.903767	0.89968
838	838	YNEGFNCYSPLQSYGFQPTNGVGY	2	K417Y,F490S	0.00318912	0.0201834	0.686961	0.757629	0.944001	0.301619	0.0939402	0.642387	0.871051	0.931584
839	839	YNEGFNCYTPLQSYGFQPTNGVGY	2	K417Y,F490T	0.0031276	0.0157447	0.376156	0.792284	0.933811	0.269495	0.0797643	0.588283	0.903767	0.900764
840	840	YNEGFNCYVPLQSYGFQPTNGVGY	2	K417Y,F490V	0.00272196	0.842666	0.223346	0.757545	0.928315	0.301486	0.963718	0.62738	0.862077	0.72317
841	841	YNEGFNCYWPLQSYGFQPTNGVGY	2	K417Y,F490W	0.00289762	0.796385	0.141144	0.798915	0.947416	0.228401	0.956076	0.598534	0.839478	0.934301
842	842	LNEGFNCYAPLQSYGFQPTNGVGY	2	K417L,F490A	0.00422666	0.101815	0.974584	0.714568	0.95559	0.113365	0.148837	0.948858	0.779104	0.926037
843	843	LNEGFNCYCPLQSYGFQPTNGVGY	2	K417L,F490C	0.00500604	0.374727	0.981986	0.719657	0.963723	0.109956	0.53144	0.945347	0.798091	0.863952
844	844	LNEGFNCYDPLQSYGFQPTNGVGY	2	K417L,F490D	0.0112464	0.0122645	0.986437	0.673788	0.970244	0.131837	0.072078	0.963344	0.795703	0.917689
845	845	LNEGFNCYEPLQSYGFQPTNGVGY	2	K417L,F490E	0.00836042	0.00399908	0.959793	0.80377	0.968221	0.113365	0.0707787	0.93856	0.814287	0.893388
846	846	LNEGFNCYYPLQSYGFQPTNGVGY	2	K417L,F490Y	0.00306007	0.355289	0.978027	0.706977	0.977626	0.109956	0.323603	0.944637	0.835093	0.89504
847	847	LNEGFNCYGPLQSYGFQPTNGVGY	2	K417L,F490G	0.00360286	0.0121903	0.987374	0.771252	0.916509	0.116561	0.0903853	0.963043	0.800099	0.819263
848	848	LNEGFNCYHPLQSYGFQPTNGVGY	2	K417L,F490H	0.00446746	0.277634	0.972102	0.808195	0.975817	0.10947	0.28688	0.944063	0.857684	0.865432
849	849	LNEGFNCYIPLQSYGFQPTNGVGY	2	K417L,F490I	0.0029203	0.610337	0.905027	0.582703	0.933197	0.0625798	0.895835	0.79697	0.796175	0.818964
850	850	LNEGFNCYKPLQSYGFQPTNGVGY	2	K417L,F490K	0.00611231	0.0126764	0.976706	0.729562	0.919175	0.108323	0.0932517	0.946098	0.814287	0.900252
851	851	LNEGFNCYLPLQSYGFQPTNGVGY	2	K417L,F490L	0.00364932	0.374204	0.980727	0.773119	0.959102	0.109956	0.493618	0.929966	0.817563	0.818205
852	852	LNEGFNCYMPLQSYGFQPTNGVGY	2	K417L,F490M	0.0051342	0.429148	0.984626	0.724622	0.950843	0.10947	0.477456	0.944384	0.798091	0.839388
853	853	LNEGFNCYNPLQSYGFQPTNGVGY	2	K417L,F490N	0.00764585	0.013566	0.985324	0.742306	0.959913	0.113365	0.0999794	0.958644	0.816295	0.905207
854	854	LNEGFNCYPPLQSYGFQPTNGVGY	2	K417L,F490P	0.0110858	0.0530347	0.972345	0.829872	0.921199	0.121436	0.0797643	0.970692	0.886779	0.910204
855	855	LNEGFNCYQPLQSYGFQPTNGVGY	2	K417L,F490Q	0.00959039	0.144878	0.986278	0.737052	0.959117	0.109956	0.18388	0.958902	0.775481	0.897226
856	856	LNEGFNCYRPLQSYGFQPTNGVGY	2	K417L,F490R	0.00541204	0.00702611	0.977397	0.811215	0.938055	0.115678	0.0702643	0.944384	0.875214	0.89968
857	857	LNEGFNCYSPLQSYGFQPTNGVGY	2	K417L,F490S	0.00590953	0.0190641	0.982001	0.777644	0.957796	0.143499	0.0939402	0.951249	0.818001	0.931584
858	858	LNEGFNCYTPLQSYGFQPTNGVGY	2	K417L,F490T	0.00567067	0.0136336	0.982691	0.818175	0.945787	0.109956	0.0794516	0.942541	0.865983	0.900764
859	859	LNEGFNCYVPLQSYGFQPTNGVGY	2	K417L,F490V	0.00403443	0.826374	0.974966	0.774437	0.939968	0.137733	0.959762	0.907743	0.815994	0.72317
860	860	LNEGFNCYWPLQSYGFQPTNGVGY	2	K417L,F490W	0.00380111	0.756779	0.977756	0.815787	0.975358	0.101952	0.960032	0.908395	0.815994	0.934301
861	861	MNEGFNCYAPLQSYGFQPTNGVGY	2	K417M,F490A	0.128308	0.147662	0.975639	0.726028	0.950344	0.381653	0.148551	0.949094	0.779104	0.926037
862	862	MNEGFNCYCPLQSYGFQPTNGVGY	2	K417M,F490C	0.0886858	0.420114	0.983983	0.731207	0.925524	0.302577	0.487136	0.950067	0.807657	0.863952
863	863	MNEGFNCYDPLQSYGFQPTNGVGY	2	K417M,F490D	0.387934	0.0129597	0.986463	0.681967	0.94198	0.412228	0.0685355	0.964839	0.795703	0.917689
864	864	MNEGFNCYEPLQSYGFQPTNGVGY	2	K417M,F490E	0.123883	0.004374	0.948374	0.811144	0.936972	0.318115	0.0602089	0.946383	0.814287	0.893388
865	865	MNEGFNCYYPLQSYGFQPTNGVGY	2	K417M,F490Y	0.198486	0.395591	0.977508	0.722847	0.964264	0.330277	0.322441	0.955718	0.864583	0.89504
866	866	MNEGFNCYGPLQSYGFQPTNGVGY	2	K417M,F490G	0.0872735	0.0122308	0.98705	0.776701	0.899047	0.320101	0.0864847	0.961064	0.781112	0.819263
867	867	MNEGFNCYHPLQSYGFQPTNGVGY	2	K417M,F490H	0.256283	0.333273	0.971989	0.819033	0.954729	0.330277	0.276361	0.950087	0.903767	0.865432
868	868	MNEGFNCYIPLQSYGFQPTNGVGY	2	K417M,F490I	0.097161	0.745756	0.90262	0.620942	0.921595	0.119501	0.860592	0.82127	0.799798	0.818964
869	869	MNEGFNCYKPLQSYGFQPTNGVGY	2	K417M,F490K	0.0838768	0.0157083	0.977708	0.744267	0.91047	0.269495	0.0690227	0.952265	0.814287	0.900252
870	870	MNEGFNCYLPLQSYGFQPTNGVGY	2	K417M,F490L	0.0358568	0.389206	0.979913	0.785745	0.926147	0.330277	0.442956	0.935214	0.817563	0.818205
871	871	MNEGFNCYMPLQSYGFQPTNGVGY	2	K417M,F490M	0.217724	0.578126	0.984384	0.736957	0.93986	0.320907	0.407477	0.946326	0.779104	0.839388
872	872	MNEGFNCYNPLQSYGFQPTNGVGY	2	K417M,F490N	0.201858	0.0170457	0.98632	0.738659	0.954133	0.350882	0.089671	0.959761	0.833825	0.905207
873	873	MNEGFNCYPPLQSYGFQPTNGVGY	2	K417M,F490P	0.200499	0.095304	0.976157	0.833491	0.915387	0.338708	0.0703492	0.975825	0.925105	0.910204
874	874	MNEGFNCYQPLQSYGFQPTNGVGY	2	K417M,F490Q	0.120284	0.199232	0.987727	0.749725	0.947857	0.330277	0.12754	0.963955	0.775481	0.897226
875	875	MNEGFNCYRPLQSYGFQPTNGVGY	2	K417M,F490R	0.0771954	0.00932929	0.977628	0.817231	0.925548	0.33673	0.0685629	0.954399	0.903767	0.89968
876	876	MNEGFNCYSPLQSYGFQPTNGVGY	2	K417M,F490S	0.160341	0.0204852	0.983574	0.778233	0.950263	0.414226	0.0819609	0.966732	0.853521	0.931584
877	877	MNEGFNCYTPLQSYGFQPTNGVGY	2	K417M,F490T	0.102891	0.0339922	0.983539	0.81427	0.937084	0.330277	0.0750491	0.946576	0.903767	0.900764
878	878	MNEGFNCYVPLQSYGFQPTNGVGY	2	K417M,F490V	0.147811	0.902506	0.973752	0.784688	0.928572	0.332275	0.963718	0.911944	0.844108	0.72317
879	879	MNEGFNCYWPLQSYGFQPTNGVGY	2	K417M,F490W	0.168544	0.873087	0.976425	0.828036	0.949559	0.304278	0.956076	0.919053	0.815994	0.934301
880	880	NNEGFNCYAPLQSYGFQPTNGVGY	2	K417N,F490A	0.965136	0.168244	0.982787	0.66953	0.949388	0.420325	0.148837	0.952492	0.742844	0.926037
881	881	NNEGFNCYCPLQSYGFQPTNGVGY	2	K417N,F490C	0.969918	0.403839	0.98791	0.501971	0.926856	0.369144	0.502438	0.949456	0.700955	0.863952
882	882	NNEGFNCYDPLQSYGFQPTNGVGY	2	K417N,F490D	0.978976	0.0130405	0.987963	0.854012	0.94141	0.432604	0.0685355	0.96743	0.728886	0.917689
883	883	NNEGFNCYEPLQSYGFQPTNGVGY	2	K417N,F490E	0.964805	0.00381869	0.948856	0.721028	0.937074	0.383651	0.0617327	0.946383	0.748149	0.893388
884	884	NNEGFNCYYPLQSYGFQPTNGVGY	2	K417N,F490Y	0.962588	0.379923	0.981576	0.464998	0.964665	0.396849	0.301698	0.952527	0.75814	0.89504
885	885	NNEGFNCYGPLQSYGFQPTNGVGY	2	K417N,F490G	0.925718	0.0136151	0.989329	0.672364	0.901339	0.363046	0.0864847	0.952398	0.748149	0.819263
886	886	NNEGFNCYHPLQSYGFQPTNGVGY	2	K417N,F490H	0.960058	0.306639	0.97722	0.490059	0.956179	0.397454	0.276361	0.948838	0.748149	0.865432
887	887	NNEGFNCYIPLQSYGFQPTNGVGY	2	K417N,F490I	0.930536	0.661459	0.839794	0.135813	0.929489	0.147331	0.895835	0.822367	0.702049	0.818964
888	888	NNEGFNCYKPLQSYGFQPTNGVGY	2	K417N,F490K	0.974865	0.014353	0.975278	0.529271	0.912646	0.36299	0.0777943	0.954399	0.748149	0.900252
889	889	NNEGFNCYLPLQSYGFQPTNGVGY	2	K417N,F490L	0.961085	0.389769	0.979533	0.382525	0.929151	0.378847	0.454398	0.933682	0.75814	0.818205
890	890	NNEGFNCYMPLQSYGFQPTNGVGY	2	K417N,F490M	0.972217	0.451755	0.986223	0.350564	0.942356	0.409229	0.454398	0.951209	0.744671	0.839388
891	891	NNEGFNCYNPLQSYGFQPTNGVGY	2	K417N,F490N	0.977771	0.0170634	0.99081	0.854351	0.951016	0.399453	0.0911419	0.959761	0.748149	0.905207
892	892	NNEGFNCYPPLQSYGFQPTNGVGY	2	K417N,F490P	0.970156	0.109506	0.98232	0.74873	0.917639	0.414226	0.0758637	0.97028	0.794468	0.910204
893	893	NNEGFNCYQPLQSYGFQPTNGVGY	2	K417N,F490Q	0.975364	0.190398	0.986617	0.514499	0.950002	0.40313	0.142851	0.960545	0.700955	0.897226
894	894	NNEGFNCYRPLQSYGFQPTNGVGY	2	K417N,F490R	0.970252	0.00693208	0.975406	0.803174	0.924769	0.433174	0.0695775	0.951209	0.748149	0.89968
895	895	NNEGFNCYSPLQSYGFQPTNGVGY	2	K417N,F490S	0.976436	0.0232638	0.989363	0.82859	0.94987	0.437825	0.0891038	0.957611	0.76549	0.931584
896	896	NNEGFNCYTPLQSYGFQPTNGVGY	2	K417N,F490T	0.963694	0.0210852	0.985603	0.841696	0.939358	0.38975	0.0743348	0.946576	0.75814	0.900764
897	897	NNEGFNCYVPLQSYGFQPTNGVGY	2	K417N,F490V	0.960649	0.862387	0.965162	0.372757	0.932886	0.443853	0.963718	0.910218	0.748149	0.72317
898	898	NNEGFNCYWPLQSYGFQPTNGVGY	2	K417N,F490W	0.961627	0.801434	0.977943	0.443664	0.951115	0.381653	0.956076	0.913504	0.75814	0.934301
899	899	PNEGFNCYAPLQSYGFQPTNGVGY	2	K417P,F490A	0.00233126	0.177471	0.957014	0.714602	0.950855	0.112724	0.181374	0.887055	0.764144	0.926037
900	900	PNEGFNCYCPLQSYGFQPTNGVGY	2	K417P,F490C	0.00237775	0.41741	0.968143	0.727648	0.938105	0.100319	0.519754	0.901028	0.764144	0.863952
901	901	PNEGFNCYDPLQSYGFQPTNGVGY	2	K417P,F490D	0.0031043	0.0128944	0.975053	0.684257	0.969106	0.118618	0.087199	0.919601	0.777127	0.917689
902	902	PNEGFNCYEPLQSYGFQPTNGVGY	2	K417P,F490E	0.00308752	0.00356635	0.868326	0.810974	0.935755	0.105361	0.0809702	0.881998	0.798091	0.893388
903	903	PNEGFNCYYPLQSYGFQPTNGVGY	2	K417P,F490Y	0.00232801	0.390307	0.960866	0.703483	0.96813	0.101952	0.36541	0.868994	0.833825	0.89504
904	904	PNEGFNCYGPLQSYGFQPTNGVGY	2	K417P,F490G	0.00227565	0.0112189	0.975185	0.767857	0.907525	0.111783	0.0913145	0.914006	0.779104	0.819263
905	905	PNEGFNCYHPLQSYGFQPTNGVGY	2	K417P,F490H	0.00288376	0.336564	0.945907	0.811737	0.962007	0.109315	0.276361	0.883194	0.834199	0.865432
906	906	PNEGFNCYIPLQSYGFQPTNGVGY	2	K417P,F490I	0.00213933	0.716058	0.43441	0.582036	0.931199	0.0656565	0.889919	0.721365	0.775481	0.818964
907	907	PNEGFNCYKPLQSYGFQPTNGVGY	2	K417P,F490K	0.00261852	0.011676	0.926659	0.729839	0.912803	0.101952	0.0964379	0.894199	0.814287	0.900252
908	908	PNEGFNCYLPLQSYGFQPTNGVGY	2	K417P,F490L	0.00224632	0.408585	0.888018	0.7805	0.933974	0.101952	0.512785	0.848824	0.816295	0.818205
909	909	PNEGFNCYMPLQSYGFQPTNGVGY	2	K417P,F490M	0.0024952	0.535637	0.950062	0.723759	0.944135	0.111783	0.513939	0.887055	0.779104	0.839388
910	910	PNEGFNCYNPLQSYGFQPTNGVGY	2	K417P,F490N	0.0034714	0.0165035	0.977799	0.73525	0.954545	0.131635	0.0992651	0.916778	0.816295	0.905207
911	911	PNEGFNCYPPLQSYGFQPTNGVGY	2	K417P,F490P	0.00286663	0.108322	0.967156	0.846976	0.913905	0.11321	0.0903853	0.939195	0.918506	0.910204
912	912	PNEGFNCYQPLQSYGFQPTNGVGY	2	K417P,F490Q	0.00340274	0.211834	0.953016	0.744758	0.951674	0.109315	0.184296	0.903285	0.775481	0.897226
913	913	PNEGFNCYRPLQSYGFQPTNGVGY	2	K417P,F490R	0.00295541	0.00797278	0.879563	0.807926	0.940613	0.111783	0.0730094	0.887055	0.878575	0.89968
914	914	PNEGFNCYSPLQSYGFQPTNGVGY	2	K417P,F490S	0.00257361	0.0219949	0.972379	0.780678	0.951551	0.143499	0.0997248	0.908578	0.816295	0.931584
915	915	PNEGFNCYTPLQSYGFQPTNGVGY	2	K417P,F490T	0.00252026	0.0317104	0.953699	0.814629	0.941949	0.101952	0.0928365	0.889964	0.87834	0.900764
916	916	PNEGFNCYVPLQSYGFQPTNGVGY	2	K417P,F490V	0.00226036	0.875923	0.822294	0.774044	0.933988	0.138149	0.963718	0.793837	0.798091	0.72317
917	917	PNEGFNCYWPLQSYGFQPTNGVGY	2	K417P,F490W	0.00240076	0.840149	0.943314	0.821821	0.975737	0.101952	0.954445	0.80855	0.814287	0.934301
918	918	QNEGFNCYAPLQSYGFQPTNGVGY	2	K417Q,F490A	0.972879	0.195274	0.982559	0.740567	0.955103	0.439677	0.148551	0.949894	0.772478	0.926037
919	919	QNEGFNCYCPLQSYGFQPTNGVGY	2	K417Q,F490C	0.97585	0.433683	0.988198	0.747616	0.939531	0.418326	0.494105	0.946704	0.779104	0.863952
920	920	QNEGFNCYDPLQSYGFQPTNGVGY	2	K417Q,F490D	0.981762	0.015383	0.988259	0.699739	0.946411	0.502522	0.0685355	0.963745	0.777127	0.917689
921	921	QNEGFNCYEPLQSYGFQPTNGVGY	2	K417Q,F490E	0.972517	0.00441849	0.955778	0.819078	0.937085	0.414649	0.0632617	0.94387	0.798091	0.893388
922	922	QNEGFNCYYPLQSYGFQPTNGVGY	2	K417Q,F490Y	0.97465	0.399801	0.984747	0.734552	0.968489	0.420325	0.322441	0.954434	0.815621	0.89504
923	923	QNEGFNCYGPLQSYGFQPTNGVGY	2	K417Q,F490G	0.949059	0.01727	0.990173	0.78983	0.910856	0.390751	0.0864847	0.961759	0.779104	0.819263
924	924	QNEGFNCYHPLQSYGFQPTNGVGY	2	K417Q,F490H	0.969068	0.331633	0.978631	0.825424	0.96248	0.426828	0.276361	0.946896	0.818001	0.865432
925	925	QNEGFNCYIPLQSYGFQPTNGVGY	2	K417Q,F490I	0.949717	0.687918	0.903469	0.647619	0.933483	0.1824	0.860592	0.821167	0.775481	0.818964
926	926	QNEGFNCYKPLQSYGFQPTNGVGY	2	K417Q,F490K	0.977655	0.0175638	0.981162	0.756037	0.914078	0.425077	0.0771162	0.946045	0.814287	0.900252
927	927	QNEGFNCYLPLQSYGFQPTNGVGY	2	K417Q,F490L	0.96278	0.414533	0.983215	0.798176	0.934889	0.411227	0.467969	0.934302	0.814287	0.818205
928	928	QNEGFNCYMPLQSYGFQPTNGVGY	2	K417Q,F490M	0.973634	0.504608	0.987613	0.748518	0.948536	0.437679	0.474636	0.94462	0.779104	0.839388
929	929	QNEGFNCYNPLQSYGFQPTNGVGY	2	K417Q,F490N	0.980151	0.0256033	0.990351	0.757836	0.957555	0.462991	0.087199	0.962952	0.814287	0.905207
930	930	QNEGFNCYPPLQSYGFQPTNGVGY	2	K417Q,F490P	0.974638	0.126643	0.978569	0.843936	0.914943	0.444258	0.076578	0.975117	0.899501	0.910204
931	931	QNEGFNCYQPLQSYGFQPTNGVGY	2	K417Q,F490Q	0.977247	0.213915	0.988872	0.755664	0.954799	0.426828	0.154809	0.960545	0.775481	0.897226
932	932	QNEGFNCYRPLQSYGFQPTNGVGY	2	K417Q,F490R	0.969557	0.00869077	0.978997	0.832127	0.933805	0.439677	0.070466	0.949885	0.863646	0.89968
933	933	QNEGFNCYSPLQSYGFQPTNGVGY	2	K417Q,F490S	0.98012	0.0255283	0.987539	0.803382	0.956082	0.455179	0.0939402	0.956815	0.815555	0.931584
934	934	QNEGFNCYTPLQSYGFQPTNGVGY	2	K417Q,F490T	0.972873	0.0382645	0.986581	0.837611	0.946811	0.437508	0.0750491	0.940821	0.871374	0.900764
935	935	QNEGFNCYVPLQSYGFQPTNGVGY	2	K417Q,F490V	0.969552	0.891743	0.975256	0.805447	0.939219	0.475419	0.963718	0.915455	0.826644	0.72317
936	936	QNEGFNCYWPLQSYGFQPTNGVGY	2	K417Q,F490W	0.971699	0.835357	0.979976	0.83465	0.957651	0.40313	0.956076	0.916518	0.814287	0.934301
937	937	RNEGFNCYAPLQSYGFQPTNGVGY	2	K417R,F490A	0.979765	0.23421	0.990511	0.712821	0.950858	0.5536	0.192993	0.960765	0.779104	0.926037
938	938	RNEGFNCYCPLQSYGFQPTNGVGY	2	K417R,F490C	0.981121	0.458971	0.992938	0.702865	0.932354	0.518703	0.505791	0.960118	0.779104	0.863952
939	939	RNEGFNCYDPLQSYGFQPTNGVGY	2	K417R,F490D	0.982468	0.0185733	0.993915	0.660611	0.966511	0.572488	0.076578	0.969366	0.779508	0.917689
940	940	RNEGFNCYEPLQSYGFQPTNGVGY	2	K417R,F490E	0.977189	0.00370705	0.98635	0.777633	0.965767	0.551814	0.076578	0.950699	0.814287	0.893388
941	941	RNEGFNCYYPLQSYGFQPTNGVGY	2	K417R,F490Y	0.978025	0.413123	0.991006	0.686426	0.966251	0.524278	0.391929	0.955397	0.817827	0.89504
942	942	RNEGFNCYGPLQSYGFQPTNGVGY	2	K417R,F490G	0.9666	0.0165785	0.994192	0.769944	0.905588	0.472607	0.101196	0.964319	0.779104	0.819263
943	943	RNEGFNCYHPLQSYGFQPTNGVGY	2	K417R,F490H	0.978865	0.350932	0.988095	0.808146	0.974912	0.540965	0.312967	0.958231	0.826303	0.865432
944	944	RNEGFNCYIPLQSYGFQPTNGVGY	2	K417R,F490I	0.968958	0.788951	0.966245	0.518787	0.926369	0.265187	0.87705	0.839409	0.794468	0.818964
945	945	RNEGFNCYKPLQSYGFQPTNGVGY	2	K417R,F490K	0.981601	0.0201783	0.991722	0.711236	0.918331	0.475296	0.0867973	0.958231	0.814287	0.900252
946	946	RNEGFNCYLPLQSYGFQPTNGVGY	2	K417R,F490L	0.977668	0.424138	0.991804	0.773228	0.954052	0.469605	0.475789	0.945655	0.814287	0.818205
947	947	RNEGFNCYMPLQSYGFQPTNGVGY	2	K417R,F490M	0.980999	0.55225	0.99339	0.699533	0.940777	0.529349	0.509148	0.953566	0.779104	0.839388
948	948	RNEGFNCYNPLQSYGFQPTNGVGY	2	K417R,F490N	0.981873	0.0475609	0.995479	0.721904	0.950643	0.5536	0.101196	0.965347	0.833825	0.905207
949	949	RNEGFNCYPPLQSYGFQPTNGVGY	2	K417R,F490P	0.981501	0.181494	0.990227	0.841656	0.91941	0.561289	0.0819609	0.976236	0.889953	0.910204
950	950	RNEGFNCYQPLQSYGFQPTNGVGY	2	K417R,F490Q	0.981258	0.245142	0.994626	0.733915	0.952419	0.540965	0.190847	0.961806	0.779104	0.897226
951	951	RNEGFNCYRPLQSYGFQPTNGVGY	2	K417R,F490R	0.980855	0.00712943	0.990292	0.788054	0.928065	0.546869	0.0777943	0.958231	0.837737	0.89968
952	952	RNEGFNCYSPLQSYGFQPTNGVGY	2	K417R,F490S	0.981897	0.0399918	0.994015	0.779967	0.952078	0.649124	0.117937	0.967534	0.835531	0.931584
953	953	RNEGFNCYTPLQSYGFQPTNGVGY	2	K417R,F490T	0.978924	0.0633454	0.992967	0.809797	0.937118	0.551814	0.0905746	0.953436	0.849787	0.900764
954	954	RNEGFNCYVPLQSYGFQPTNGVGY	2	K417R,F490V	0.978287	0.927848	0.991259	0.755247	0.93209	0.573679	0.963718	0.926227	0.814287	0.72317
955	955	RNEGFNCYWPLQSYGFQPTNGVGY	2	K417R,F490W	0.976522	0.890187	0.989667	0.79556	0.973822	0.5285	0.960032	0.923863	0.815994	0.934301
956	956	SNEGFNCYAPLQSYGFQPTNGVGY	2	K417S,F490A	0.00232065	0.16638	0.974582	0.67949	0.951759	0.245992	0.148551	0.947574	0.764144	0.926037
957	957	SNEGFNCYCPLQSYGFQPTNGVGY	2	K417S,F490C	0.00230676	0.398722	0.982126	0.669647	0.92931	0.235283	0.481592	0.93856	0.801031	0.863952
958	958	SNEGFNCYDPLQSYGFQPTNGVGY	2	K417S,F490D	0.00265989	0.0132876	0.984782	0.625983	0.946657	0.278246	0.0685355	0.96008	0.779508	0.917689
959	959	SNEGFNCYEPLQSYGFQPTNGVGY	2	K417S,F490E	0.00250596	0.00393909	0.947144	0.758246	0.944046	0.23078	0.0617327	0.933028	0.800099	0.893388
960	960	SNEGFNCYYPLQSYGFQPTNGVGY	2	K417S,F490Y	0.00227284	0.372479	0.977393	0.643447	0.964853	0.228401	0.300536	0.935693	0.846182	0.89504
961	961	SNEGFNCYGPLQSYGFQPTNGVGY	2	K417S,F490G	0.00225657	0.0139481	0.985402	0.742575	0.904752	0.241013	0.0816999	0.954514	0.781112	0.819263
962	962	SNEGFNCYHPLQSYGFQPTNGVGY	2	K417S,F490H	0.00263724	0.297914	0.969615	0.780754	0.956102	0.232903	0.266242	0.936474	0.846556	0.865432
963	963	SNEGFNCYIPLQSYGFQPTNGVGY	2	K417S,F490I	0.00220853	0.628304	0.817735	0.45988	0.933149	0.0968048	0.889919	0.784003	0.775481	0.818964
964	964	SNEGFNCYKPLQSYGFQPTNGVGY	2	K417S,F490K	0.00228381	0.0162316	0.975423	0.672861	0.91341	0.225162	0.0719949	0.935831	0.798091	0.900252
965	965	SNEGFNCYLPLQSYGFQPTNGVGY	2	K417S,F490L	0.00224957	0.390022	0.974087	0.736177	0.931242	0.23825	0.433551	0.920651	0.828652	0.818205
966	966	SNEGFNCYMPLQSYGFQPTNGVGY	2	K417S,F490M	0.00233281	0.431692	0.981518	0.662306	0.946165	0.235283	0.446064	0.930047	0.779104	0.839388
967	967	SNEGFNCYNPLQSYGFQPTNGVGY	2	K417S,F490N	0.00271222	0.017692	0.984951	0.687041	0.95224	0.279495	0.087199	0.95671	0.800099	0.905207
968	968	SNEGFNCYPPLQSYGFQPTNGVGY	2	K417S,F490P	0.00237766	0.101207	0.975491	0.8131	0.923429	0.23387	0.0707787	0.967534	0.917385	0.910204
969	969	SNEGFNCYQPLQSYGFQPTNGVGY	2	K417S,F490Q	0.0026086	0.183924	0.983976	0.690609	0.948402	0.241013	0.142851	0.947574	0.775481	0.897226
970	970	SNEGFNCYRPLQSYGFQPTNGVGY	2	K417S,F490R	0.00247756	0.00712609	0.969802	0.760911	0.925486	0.245992	0.0685629	0.936926	0.864086	0.89968
971	971	SNEGFNCYSPLQSYGFQPTNGVGY	2	K417S,F490S	0.00245118	0.0216697	0.981103	0.751385	0.951004	0.252445	0.0809805	0.951444	0.846116	0.931584
972	972	SNEGFNCYTPLQSYGFQPTNGVGY	2	K417S,F490T	0.00243229	0.0189401	0.980232	0.790644	0.941422	0.23825	0.0735995	0.933991	0.887571	0.900764
973	973	SNEGFNCYVPLQSYGFQPTNGVGY	2	K417S,F490V	0.00222489	0.840453	0.961981	0.723984	0.936239	0.269495	0.963718	0.882088	0.826644	0.72317
974	974	SNEGFNCYWPLQSYGFQPTNGVGY	2	K417S,F490W	0.00235289	0.772875	0.976221	0.778255	0.952626	0.225162	0.956076	0.899706	0.814287	0.934301
975	975	TNEGFNCYAPLQSYGFQPTNGVGY	2	K417T,F490A	0.017343	0.211873	0.982557	0.709407	0.949874	0.102631	0.215239	0.94842	0.779104	0.926037
976	976	TNEGFNCYCPLQSYGFQPTNGVGY	2	K417T,F490C	0.0124832	0.466751	0.988493	0.70026	0.934615	0.097291	0.530791	0.943143	0.807657	0.863952
977	977	TNEGFNCYDPLQSYGFQPTNGVGY	2	K417T,F490D	0.100563	0.0151334	0.990095	0.667053	0.970695	0.155957	0.0964379	0.962102	0.791465	0.917689
978	978	TNEGFNCYEPLQSYGFQPTNGVGY	2	K417T,F490E	0.0388194	0.0038372	0.970628	0.77931	0.939245	0.102438	0.0858169	0.9381	0.798091	0.893388
979	979	TNEGFNCYYPLQSYGFQPTNGVGY	2	K417T,F490Y	0.0162283	0.408568	0.983262	0.681832	0.969172	0.108323	0.372762	0.946045	0.848388	0.89504
980	980	TNEGFNCYGPLQSYGFQPTNGVGY	2	K417T,F490G	0.0111471	0.0154198	0.990355	0.764054	0.903017	0.126795	0.122272	0.95978	0.781112	0.819263
981	981	TNEGFNCYHPLQSYGFQPTNGVGY	2	K417T,F490H	0.0486022	0.347982	0.980575	0.800294	0.960812	0.100319	0.314128	0.939516	0.897345	0.865432
982	982	TNEGFNCYIPLQSYGFQPTNGVGY	2	K417T,F490I	0.0103933	0.80811	0.930613	0.509111	0.927789	0.0641555	0.858174	0.817414	0.780811	0.818964
983	983	TNEGFNCYKPLQSYGFQPTNGVGY	2	K417T,F490K	0.0194024	0.0196875	0.985024	0.705663	0.920307	0.097291	0.128032	0.94537	0.814287	0.900252
984	984	TNEGFNCYLPLQSYGFQPTNGVGY	2	K417T,F490L	0.00684083	0.423159	0.986618	0.761905	0.931042	0.100319	0.502178	0.933292	0.835531	0.818205
985	985	TNEGFNCYMPLQSYGFQPTNGVGY	2	K417T,F490M	0.026314	0.571029	0.988607	0.697464	0.943555	0.0968048	0.542165	0.939591	0.779104	0.839388
986	986	TNEGFNCYNPLQSYGFQPTNGVGY	2	K417T,F490N	0.0454309	0.0233933	0.99129	0.721676	0.949971	0.119501	0.121343	0.968048	0.833825	0.905207
987	987	TNEGFNCYPPLQSYGFQPTNGVGY	2	K417T,F490P	0.0672004	0.167827	0.982019	0.834692	0.915931	0.110614	0.112729	0.974094	0.925105	0.910204
988	988	TNEGFNCYQPLQSYGFQPTNGVGY	2	K417T,F490Q	0.0361241	0.232002	0.990321	0.729625	0.952978	0.100805	0.217672	0.953972	0.779104	0.897226
989	989	TNEGFNCYRPLQSYGFQPTNGVGY	2	K417T,F490R	0.0208191	0.0092268	0.984199	0.787444	0.937969	0.112269	0.102108	0.94936	0.873257	0.89968
990	990	TNEGFNCYSPLQSYGFQPTNGVGY	2	K417T,F490S	0.0322118	0.024773	0.98843	0.777577	0.950354	0.193792	0.14708	0.956823	0.842498	0.931584
991	991	TNEGFNCYTPLQSYGFQPTNGVGY	2	K417T,F490T	0.0209267	0.034724	0.987229	0.807994	0.940351	0.100319	0.104561	0.936794	0.880546	0.900764
992	992	TNEGFNCYVPLQSYGFQPTNGVGY	2	K417T,F490V	0.0138489	0.942573	0.985174	0.753967	0.93333	0.112879	0.954445	0.902785	0.862077	0.72317
993	993	TNEGFNCYWPLQSYGFQPTNGVGY	2	K417T,F490W	0.0224107	0.904889	0.984568	0.79672	0.974417	0.0968048	0.968768	0.914055	0.815994	0.934301
994	994	VNEGFNCYAPLQSYGFQPTNGVGY	2	K417V,F490A	0.00285092	0.0974981	0.973767	0.724688	0.953314	0.121065	0.170915	0.938552	0.779104	0.926037
995	995	VNEGFNCYCPLQSYGFQPTNGVGY	2	K417V,F490C	0.00326341	0.364592	0.981199	0.71476	0.924949	0.109206	0.505791	0.931316	0.807657	0.863952
996	996	VNEGFNCYDPLQSYGFQPTNGVGY	2	K417V,F490D	0.00413334	0.0121656	0.986061	0.678565	0.943833	0.129727	0.0713638	0.955181	0.779508	0.917689
997	997	VNEGFNCYEPLQSYGFQPTNGVGY	2	K417V,F490E	0.00430417	0.00392345	0.951282	0.809193	0.937804	0.110839	0.0728084	0.926227	0.814287	0.893388
998	998	VNEGFNCYYPLQSYGFQPTNGVGY	2	K417V,F490Y	0.00273654	0.346851	0.977676	0.692574	0.96728	0.110839	0.323603	0.93321	0.846182	0.89504
999	999	VNEGFNCYGPLQSYGFQPTNGVGY	2	K417V,F490G	0.00275794	0.0101963	0.985301	0.779465	0.896635	0.121065	0.0864847	0.947081	0.781112	0.819263
1000	1000	VNEGFNCYHPLQSYGFQPTNGVGY	2	K417V,F490H	0.00371554	0.285831	0.972078	0.814874	0.956564	0.110839	0.276361	0.932925	0.870041	0.865432
1001	1001	VNEGFNCYIPLQSYGFQPTNGVGY	2	K417V,F490I	0.00247663	0.619803	0.809424	0.543896	0.917996	0.0583421	0.866507	0.751355	0.794468	0.818964
1002	1002	VNEGFNCYKPLQSYGFQPTNGVGY	2	K417V,F490K	0.00339386	0.0101472	0.975347	0.719532	0.915983	0.109206	0.0884153	0.935693	0.814287	0.900252
1003	1003	VNEGFNCYLPLQSYGFQPTNGVGY	2	K417V,F490L	0.00280953	0.372607	0.975776	0.775518	0.925616	0.110839	0.487136	0.901718	0.844848	0.818205
1004	1004	VNEGFNCYMPLQSYGFQPTNGVGY	2	K417V,F490M	0.00335568	0.470646	0.982672	0.715873	0.940555	0.12032	0.456623	0.932448	0.779104	0.839388
1005	1005	VNEGFNCYNPLQSYGFQPTNGVGY	2	K417V,F490N	0.00512448	0.0110155	0.98457	0.739017	0.955874	0.185596	0.0928365	0.953029	0.833825	0.905207
1006	1006	VNEGFNCYPPLQSYGFQPTNGVGY	2	K417V,F490P	0.0036757	0.0376738	0.97231	0.844202	0.919698	0.121612	0.076578	0.967114	0.925105	0.910204
1007	1007	VNEGFNCYQPLQSYGFQPTNGVGY	2	K417V,F490Q	0.0050427	0.165508	0.984918	0.744765	0.954998	0.111519	0.166714	0.941474	0.775481	0.897226
1008	1008	VNEGFNCYRPLQSYGFQPTNGVGY	2	K417V,F490R	0.00368136	0.00677246	0.975441	0.785958	0.924971	0.123377	0.0705491	0.932925	0.903767	0.89968
1009	1009	VNEGFNCYSPLQSYGFQPTNGVGY	2	K417V,F490S	0.00324526	0.017882	0.98116	0.773971	0.953581	0.138792	0.0878876	0.942848	0.818001	0.931584
1010	1010	VNEGFNCYTPLQSYGFQPTNGVGY	2	K417V,F490T	0.00319186	0.0149705	0.981215	0.80392	0.937337	0.110839	0.0797643	0.928777	0.87834	0.900764
1011	1011	VNEGFNCYVPLQSYGFQPTNGVGY	2	K417V,F490V	0.00311315	0.796272	0.968409	0.770919	0.932109	0.141564	0.963718	0.874628	0.845881	0.72317
1012	1012	VNEGFNCYWPLQSYGFQPTNGVGY	2	K417V,F490W	0.00305489	0.758464	0.979409	0.806299	0.949813	0.109206	0.956076	0.8789	0.815994	0.934301
1013	1013	WNEGFNCYAPLQSYGFQPTNGVGY	2	K417W,F490A	0.980271	0.0559985	0.97815	0.680621	0.947039	0.439091	0.148551	0.944191	0.779104	0.926037
1014	1014	WNEGFNCYCPLQSYGFQPTNGVGY	2	K417W,F490C	0.97978	0.309206	0.981828	0.667262	0.924512	0.418326	0.494105	0.94387	0.772478	0.863952
1015	1015	WNEGFNCYDPLQSYGFQPTNGVGY	2	K417W,F490D	0.981887	0.0115044	0.983458	0.6341	0.965287	0.467607	0.0685355	0.958231	0.777127	0.917689
1016	1016	WNEGFNCYEPLQSYGFQPTNGVGY	2	K417W,F490E	0.979999	0.00423637	0.921639	0.780807	0.96505	0.398847	0.0617327	0.937276	0.814287	0.893388
1017	1017	WNEGFNCYYPLQSYGFQPTNGVGY	2	K417W,F490Y	0.977006	0.299418	0.982669	0.635912	0.963973	0.418326	0.300536	0.938795	0.817827	0.89504
1018	1018	WNEGFNCYGPLQSYGFQPTNGVGY	2	K417W,F490G	0.968874	0.0115678	0.987213	0.740655	0.899381	0.396849	0.0864847	0.953796	0.779104	0.819263
1019	1019	WNEGFNCYHPLQSYGFQPTNGVGY	2	K417W,F490H	0.979455	0.22835	0.975287	0.788689	0.957873	0.418326	0.276361	0.940821	0.824968	0.865432
1020	1020	WNEGFNCYIPLQSYGFQPTNGVGY	2	K417W,F490I	0.957373	0.525087	0.657696	0.445727	0.92661	0.179027	0.889919	0.81979	0.798091	0.818964
1021	1021	WNEGFNCYKPLQSYGFQPTNGVGY	2	K417W,F490K	0.981678	0.0125543	0.972217	0.66787	0.911678	0.408956	0.0710635	0.941142	0.814287	0.900252
1022	1022	WNEGFNCYLPLQSYGFQPTNGVGY	2	K417W,F490L	0.976314	0.32551	0.960665	0.748659	0.927376	0.409229	0.467969	0.927811	0.814287	0.818205
1023	1023	WNEGFNCYMPLQSYGFQPTNGVGY	2	K417W,F490M	0.981022	0.389189	0.979219	0.66296	0.938114	0.427995	0.467969	0.935308	0.779104	0.839388
1024	1024	WNEGFNCYNPLQSYGFQPTNGVGY	2	K417W,F490N	0.982475	0.0154705	0.985706	0.684116	0.945318	0.456274	0.0864847	0.957361	0.814287	0.905207
1025	1025	WNEGFNCYPPLQSYGFQPTNGVGY	2	K417W,F490P	0.980447	0.0255363	0.976607	0.8155	0.923469	0.439677	0.0713638	0.973886	0.918506	0.910204
1026	1026	WNEGFNCYQPLQSYGFQPTNGVGY	2	K417W,F490Q	0.982767	0.106991	0.977039	0.683054	0.949456	0.418326	0.142851	0.95317	0.775481	0.897226
1027	1027	WNEGFNCYRPLQSYGFQPTNGVGY	2	K417W,F490R	0.982061	0.00730038	0.966181	0.733444	0.924948	0.458443	0.0685629	0.942618	0.864085	0.89968
1028	1028	WNEGFNCYSPLQSYGFQPTNGVGY	2	K417W,F490S	0.982459	0.020514	0.982763	0.738354	0.946155	0.503273	0.0807447	0.948847	0.815994	0.931584
1029	1029	WNEGFNCYTPLQSYGFQPTNGVGY	2	K417W,F490T	0.980378	0.0135423	0.977038	0.767916	0.935247	0.420325	0.0750491	0.93551	0.87834	0.900764
1030	1030	WNEGFNCYVPLQSYGFQPTNGVGY	2	K417W,F490V	0.973396	0.712407	0.939898	0.719698	0.930245	0.469122	0.963718	0.903907	0.84284	0.72317
1031	1031	WNEGFNCYWPLQSYGFQPTNGVGY	2	K417W,F490W	0.971685	0.651308	0.978087	0.767604	0.971608	0.409229	0.956076	0.900283	0.815994	0.934301
1032	1032	ANEGFNCYFPIQSYGFQPTNGVGY	2	K417A,L492I	0.00214025	0.791829	0.960475	0.497488	0.936324	0.150294	0.914043	0.905196	0.768854	0.850805
1033	1033	CNEGFNCYFPIQSYGFQPTNGVGY	2	K417C,L492I	0.00223109	0.734757	0.734232	0.415073	0.941144	0.201097	0.884716	0.832109	0.760521	0.850805
1034	1034	DNEGFNCYFPIQSYGFQPTNGVGY	2	K417D,L492I	0.00226662	0.802444	0.968378	0.0447897	0.937988	0.269179	0.884716	0.92805	0.675646	0.850805
1035	1035	ENEGFNCYFPIQSYGFQPTNGVGY	2	K417E,L492I	0.944803	0.869074	0.942747	0.353278	0.936511	0.291657	0.890549	0.916228	0.775481	0.850805
1036	1036	FNEGFNCYFPIQSYGFQPTNGVGY	2	K417F,L492I	0.00220126	0.707806	0.0461307	0.383035	0.935497	0.221079	0.919876	0.709524	0.760521	0.850805
1037	1037	GNEGFNCYFPIQSYGFQPTNGVGY	2	K417G,L492I	0.942735	0.755445	0.99309	0.527602	0.934648	0.409634	0.936931	0.935457	0.775481	0.850805
1038	1038	HNEGFNCYFPIQSYGFQPTNGVGY	2	K417H,L492I	0.0022963	0.759758	0.920445	0.505536	0.939876	0.109801	0.884716	0.853424	0.768854	0.850805
1039	1039	INEGFNCYFPIQSYGFQPTNGVGY	2	K417I,L492I	0.00221983	0.745541	0.970059	0.519812	0.943587	0.155436	0.919876	0.905809	0.768854	0.850805
1040	1040	YNEGFNCYFPIQSYGFQPTNGVGY	2	K417Y,L492I	0.00227722	0.76407	0.149013	0.435623	0.926515	0.151018	0.890549	0.57741	0.760521	0.850805
1041	1041	LNEGFNCYFPIQSYGFQPTNGVGY	2	K417L,L492I	0.00217581	0.721333	0.974454	0.493669	0.941389	0.100319	0.919876	0.900994	0.768854	0.850805
1042	1042	MNEGFNCYFPIQSYGFQPTNGVGY	2	K417M,L492I	0.00867024	0.848329	0.965874	0.531191	0.931951	0.222026	0.914043	0.911984	0.760521	0.850805
1043	1043	NNEGFNCYFPIQSYGFQPTNGVGY	2	K417N,L492I	0.554296	0.776748	0.967988	0.372506	0.938537	0.269495	0.890549	0.909577	0.680869	0.850805
1044	1044	PNEGFNCYFPIQSYGFQPTNGVGY	2	K417P,L492I	0.00217861	0.816405	0.901181	0.504886	0.939397	0.0794671	0.919876	0.805487	0.768854	0.850805
1045	1045	QNEGFNCYFPIQSYGFQPTNGVGY	2	K417Q,L492I	0.636084	0.813726	0.969457	0.583562	0.941959	0.291657	0.890549	0.909577	0.75814	0.850805
1046	1046	RNEGFNCYFPIQSYGFQPTNGVGY	2	K417R,L492I	0.813406	0.879025	0.990047	0.495682	0.937351	0.326893	0.892603	0.932355	0.760521	0.850805
1047	1047	SNEGFNCYFPIQSYGFQPTNGVGY	2	K417S,L492I	0.00225341	0.736605	0.961975	0.431469	0.938203	0.147722	0.884716	0.899761	0.777489	0.850805
1048	1048	TNEGFNCYFPIQSYGFQPTNGVGY	2	K417T,L492I	0.00235084	0.889387	0.984395	0.482527	0.937233	0.0881823	0.890549	0.905604	0.760521	0.850805
1049	1049	VNEGFNCYFPIQSYGFQPTNGVGY	2	K417V,L492I	0.00230426	0.715546	0.973661	0.459212	0.939052	0.110149	0.890549	0.86289	0.760521	0.850805
1050	1050	WNEGFNCYFPIQSYGFQPTNGVGY	2	K417W,L492I	0.736757	0.585844	0.956885	0.382595	0.932506	0.281341	0.890549	0.922506	0.760521	0.850805
1051	1051	ANEGFNCYFPLASYGFQPTNGVGY	2	K417A,Q493A	0.00218228	0.830454	0.340599	0.825338	0.969337	0.194443	0.908637	0.809578	0.818001	0.921179
1052	1052	ANEGFNCYFPLCSYGFQPTNGVGY	2	K417A,Q493C	0.00209498	0.688191	0.0485062	0.777974	0.957355	0.0645326	0.917235	0.0236374	0.779104	0.894904
1053	1053	ANEGFNCYFPLDSYGFQPTNGVGY	2	K417A,Q493D	0.00227171	0.461387	0.000244468	0.787158	0.404703	0.0814199	0.918919	0.00418106	0.798091	0.225187
1054	1054	ANEGFNCYFPLESYGFQPTNGVGY	2	K417A,Q493E	0.00271174	0.902009	0.0328731	0.842137	0.813919	0.259179	0.976567	0.00899428	0.780811	0.793263
1055	1055	ANEGFNCYFPLFSYGFQPTNGVGY	2	K417A,Q493F	0.00224128	0.0108233	0.0124712	0.728871	0.96402	0.121555	0.0710789	0.00266851	0.796175	0.904208
1056	1056	ANEGFNCYFPLGSYGFQPTNGVGY	2	K417A,Q493G	0.00283715	0.818088	0.48216	0.912793	0.928065	0.365693	0.90418	0.888641	0.862861	0.897348
1057	1057	ANEGFNCYFPLHSYGFQPTNGVGY	2	K417A,Q493H	0.00226477	0.786217	0.22752	0.805844	0.962155	0.104265	0.919054	0.529057	0.75814	0.916746
1058	1058	ANEGFNCYFPLISYGFQPTNGVGY	2	K417A,Q493I	0.00217897	0.595298	0.156847	0.587987	0.927043	0.016985	0.841551	0.385771	0.775481	0.897474
1059	1059	ANEGFNCYFPLKSYGFQPTNGVGY	2	K417A,Q493K	0.00230467	0.0206776	0.254078	0.815966	0.955808	0	0.230533	0.320654	0.848453	0.923054
1060	1060	ANEGFNCYFPLLSYGFQPTNGVGY	2	K417A,Q493L	0.00212452	0.661831	0.126707	0.74705	0.923156	0.0288491	0.844469	0.455023	0.818001	0.924385
1061	1061	ANEGFNCYFPLMSYGFQPTNGVGY	2	K417A,Q493M	0.00216135	0.854092	0.505569	0.791519	0.966717	0.203159	0.921314	0.81491	0.801806	0.94149
1062	1062	ANEGFNCYFPLNSYGFQPTNGVGY	2	K417A,Q493N	0.0021618	0.588822	0.796027	0.821718	0.92888	0.0545972	0.921314	0.845776	0.818001	0.755203
1063	1063	ANEGFNCYFPLPSYGFQPTNGVGY	2	K417A,Q493P	0.00216058	0.29966	0.0427671	0.0684718	0.00499007	0.0140846	0.58634	0.293645	0.505553	0.106168
1064	1064	ANEGFNCYFPLYSYGFQPTNGVGY	2	K417A,Q493Y	0.00215724	0.00810662	0.008396	0.765901	0.966979	0.00952866	0.076578	0.00166108	0.779104	0.90407
1065	1065	ANEGFNCYFPLRSYGFQPTNGVGY	2	K417A,Q493R	0.00220427	0.0261763	0.541179	0.743236	0.934565	0	0.25059	0.899778	0.848453	0.904904
1066	1066	ANEGFNCYFPLSSYGFQPTNGVGY	2	K417A,Q493S	0.00207448	0.76522	0.258837	0.875094	0.946384	0.17543	0.910772	0.674644	0.825291	0.929505
1067	1067	ANEGFNCYFPLTSYGFQPTNGVGY	2	K417A,Q493T	0.00216788	0.382555	0.206318	0.78489	0.937938	0.105881	0.63634	0.675049	0.814287	0.901643
1068	1068	ANEGFNCYFPLVSYGFQPTNGVGY	2	K417A,Q493V	0.00213531	0.719833	0.191528	0.782137	0.971922	0	0.567316	0.483571	0.815994	0.968228
1069	1069	ANEGFNCYFPLWSYGFQPTNGVGY	2	K417A,Q493W	0.00208247	0.0275308	0.00289235	0.889625	0.928859	0.141632	0.133238	0.00454544	0.818001	0.864628
1070	1070	CNEGFNCYFPLASYGFQPTNGVGY	2	K417C,Q493A	0.00229511	0.767855	0.180222	0.781908	0.967319	0.21942	0.908637	0.759666	0.851729	0.921179
1071	1071	CNEGFNCYFPLCSYGFQPTNGVGY	2	K417C,Q493C	0.00211403	0.641035	0.0240684	0.72265	0.961376	0.0848356	0.906693	0.0180373	0.780373	0.894904
1072	1072	CNEGFNCYFPLDSYGFQPTNGVGY	2	K417C,Q493D	0.00258514	0.412874	7.51e-05	0.727282	0.302182	0.102438	0.918919	0.00266851	0.818001	0.225187
1073	1073	CNEGFNCYFPLESYGFQPTNGVGY	2	K417C,Q493E	0.00316298	0.876456	0.0230357	0.78202	0.746144	0.285297	0.976567	0.00542379	0.780811	0.793263
1074	1074	CNEGFNCYFPLFSYGFQPTNGVGY	2	K417C,Q493F	0.00233361	0.0118096	0.0139799	0.672884	0.96481	0.192981	0.06955	0.00204742	0.848453	0.904208
1075	1075	CNEGFNCYFPLGSYGFQPTNGVGY	2	K417C,Q493G	0.00342777	0.755378	0.216223	0.904557	0.934388	0.365693	0.901919	0.86446	0.873154	0.897348
1076	1076	CNEGFNCYFPLHSYGFQPTNGVGY	2	K417C,Q493H	0.00228939	0.728509	0.129297	0.748916	0.965493	0.118203	0.919054	0.441886	0.763771	0.916746
1077	1077	CNEGFNCYFPLISYGFQPTNGVGY	2	K417C,Q493I	0.00223106	0.536536	0.0813284	0.471433	0.919121	0.0169033	0.841551	0.319162	0.779104	0.897474
1078	1078	CNEGFNCYFPLKSYGFQPTNGVGY	2	K417C,Q493K	0.00229967	0.0212267	0.133749	0.768567	0.961022	0	0.228197	0.262772	0.884987	0.923054
1079	1079	CNEGFNCYFPLLSYGFQPTNGVGY	2	K417C,Q493L	0.0021328	0.604484	0.0657058	0.666912	0.926301	0.0302027	0.829469	0.411762	0.857684	0.924385
1080	1080	CNEGFNCYFPLMSYGFQPTNGVGY	2	K417C,Q493M	0.00217986	0.807612	0.20789	0.727305	0.970081	0.228315	0.921314	0.782521	0.865983	0.94149
1081	1081	CNEGFNCYFPLNSYGFQPTNGVGY	2	K417C,Q493N	0.00221804	0.528189	0.480085	0.78966	0.905612	0.0670419	0.921314	0.82867	0.851729	0.755203
1082	1082	CNEGFNCYFPLPSYGFQPTNGVGY	2	K417C,Q493P	0.00223109	0.279859	0.0211018	0.0696682	0.00419781	0.0177346	0.58634	0.21669	0.498411	0.106168
1083	1083	CNEGFNCYFPLYSYGFQPTNGVGY	2	K417C,Q493Y	0.00215638	0.00895184	0.00993756	0.687219	0.968226	0.0119589	0.076578	0.00141866	0.798091	0.90407
1084	1084	CNEGFNCYFPLRSYGFQPTNGVGY	2	K417C,Q493R	0.00219259	0.0278927	0.288175	0.687005	0.9347	0	0.221542	0.877853	0.879059	0.904904
1085	1085	CNEGFNCYFPLSSYGFQPTNGVGY	2	K417C,Q493S	0.00214252	0.717515	0.168525	0.847262	0.952806	0.195884	0.910772	0.609732	0.857684	0.929505
1086	1086	CNEGFNCYFPLTSYGFQPTNGVGY	2	K417C,Q493T	0.00224257	0.358411	0.091446	0.741875	0.940594	0.128668	0.66015	0.612278	0.824968	0.901643
1087	1087	CNEGFNCYFPLVSYGFQPTNGVGY	2	K417C,Q493V	0.00215027	0.658436	0.0881673	0.723969	0.970585	0	0.557594	0.40501	0.835531	0.968228
1088	1088	CNEGFNCYFPLWSYGFQPTNGVGY	2	K417C,Q493W	0.00216219	0.0221108	0.00306559	0.85728	0.933859	0.157456	0.131375	0.00266851	0.842498	0.864628
1089	1089	DNEGFNCYFPLASYGFQPTNGVGY	2	K417D,Q493A	0.00247213	0.734606	0.712821	0.00571969	0.971585	0.308744	0.908637	0.850996	0.748149	0.921179
1090	1090	DNEGFNCYFPLCSYGFQPTNGVGY	2	K417D,Q493C	0.00214779	0.633499	0.120939	0.00103137	0.958118	0.115918	0.917109	0.0269507	0.685208	0.894904
1091	1091	DNEGFNCYFPLDSYGFQPTNGVGY	2	K417D,Q493D	0.00248527	0.474783	0.000422001	0.00770575	0.303262	0.118203	0.920973	0.00506232	0.748149	0.225187
1092	1092	DNEGFNCYFPLESYGFQPTNGVGY	2	K417D,Q493E	0.004594	0.893812	0.0507691	0.00403187	0.654304	0.348837	0.979318	0.00907416	0.748149	0.793263
1093	1093	DNEGFNCYFPLFSYGFQPTNGVGY	2	K417D,Q493F	0.00247085	0.0139926	0.033068	0.00128859	0.969394	0.241986	0.0710208	0.00266851	0.748149	0.904208
1094	1094	DNEGFNCYFPLGSYGFQPTNGVGY	2	K417D,Q493G	0.00416431	0.727745	0.619568	0.0345721	0.930785	0.494547	0.915077	0.913329	0.760521	0.897348
1095	1095	DNEGFNCYFPLHSYGFQPTNGVGY	2	K417D,Q493H	0.00465074	0.733283	0.382297	0.00188428	0.968345	0.13381	0.919054	0.601187	0.737	0.916746
1096	1096	DNEGFNCYFPLISYGFQPTNGVGY	2	K417D,Q493I	0.00227752	0.568067	0.42152	0.00172323	0.904546	0.016985	0.841551	0.471613	0.674729	0.897474
1097	1097	DNEGFNCYFPLKSYGFQPTNGVGY	2	K417D,Q493K	0.00229311	0.0335545	0.46238	0.00603285	0.95767	0.00422535	0.228573	0.39355	0.748149	0.923054
1098	1098	DNEGFNCYFPLLSYGFQPTNGVGY	2	K417D,Q493L	0.00222033	0.577099	0.416466	0.00252223	0.917589	0.032831	0.829469	0.596959	0.748149	0.924385
1099	1099	DNEGFNCYFPLMSYGFQPTNGVGY	2	K417D,Q493M	0.00231487	0.799184	0.813804	0.0102501	0.973411	0.267495	0.921314	0.861148	0.748149	0.94149
1100	1100	DNEGFNCYFPLNSYGFQPTNGVGY	2	K417D,Q493N	0.00221387	0.544389	0.857883	0.109092	0.883992	0.0775089	0.919054	0.887923	0.75814	0.755203
1101	1101	DNEGFNCYFPLPSYGFQPTNGVGY	2	K417D,Q493P	0.00228971	0.387501	0.100045	0.00124407	0.00360826	0.018512	0.569024	0.356922	0.251168	0.106168
1102	1102	DNEGFNCYFPLYSYGFQPTNGVGY	2	K417D,Q493Y	0.00215116	0.0111937	0.0177256	0.00111076	0.971167	0.0120405	0.0826307	0.00183511	0.737	0.90407
1103	1103	DNEGFNCYFPLRSYGFQPTNGVGY	2	K417D,Q493R	0.00226501	0.0548911	0.760591	0.101603	0.931142	0	0.233503	0.924612	0.748149	0.904904
1104	1104	DNEGFNCYFPLSSYGFQPTNGVGY	2	K417D,Q493S	0.00217366	0.70056	0.527742	0.00139844	0.948376	0.24028	0.908512	0.728197	0.748149	0.929505
1105	1105	DNEGFNCYFPLTSYGFQPTNGVGY	2	K417D,Q493T	0.00229248	0.370844	0.524846	0.0205569	0.934427	0.158585	0.66015	0.73783	0.742844	0.901643
1106	1106	DNEGFNCYFPLVSYGFQPTNGVGY	2	K417D,Q493V	0.00219539	0.624042	0.467864	0.00613082	0.973246	0	0.608328	0.601556	0.748149	0.968228
1107	1107	DNEGFNCYFPLWSYGFQPTNGVGY	2	K417D,Q493W	0.00224507	0.0469479	0.00331092	0.00292891	0.925721	0.226861	0.147666	0.00491647	0.75814	0.864628
1108	1108	ENEGFNCYFPLASYGFQPTNGVGY	2	K417E,Q493A	0.980563	0.869615	0.600723	0.685156	0.972585	0.346079	0.906377	0.841236	0.875214	0.921179
1109	1109	ENEGFNCYFPLCSYGFQPTNGVGY	2	K417E,Q493C	0.743562	0.755036	0.108457	0.627628	0.956495	0.139558	0.904432	0.0213826	0.780811	0.894904
1110	1110	ENEGFNCYFPLDSYGFQPTNGVGY	2	K417E,Q493D	0.970719	0.486765	0.00055939	0.657899	0.289645	0.144536	0.920973	0.00323173	0.824968	0.225187
1111	1111	ENEGFNCYFPLESYGFQPTNGVGY	2	K417E,Q493E	0.968355	0.931861	0.0519847	0.716062	0.704591	0.425077	0.976567	0.00823849	0.798341	0.793263
1112	1112	ENEGFNCYFPLFSYGFQPTNGVGY	2	K417E,Q493F	0.967335	0.0120144	0.0418628	0.572356	0.96655	0.283794	0.0725497	0.00218846	0.841486	0.904208
1113	1113	ENEGFNCYFPLGSYGFQPTNGVGY	2	K417E,Q493G	0.967357	0.906084	0.477471	0.846789	0.92902	0.527621	0.9024	0.902516	0.879753	0.897348
1114	1114	ENEGFNCYFPLHSYGFQPTNGVGY	2	K417E,Q493H	0.975755	0.875205	0.317842	0.694139	0.964984	0.198044	0.919054	0.586284	0.763771	0.916746
1115	1115	ENEGFNCYFPLISYGFQPTNGVGY	2	K417E,Q493I	0.227744	0.666596	0.249076	0.371772	0.90934	0.0277178	0.841551	0.454052	0.779104	0.897474
1116	1116	ENEGFNCYFPLKSYGFQPTNGVGY	2	K417E,Q493K	0.0579356	0.0245427	0.382913	0.745119	0.959197	0.0104671	0.228573	0.358075	0.887193	0.923054
1117	1117	ENEGFNCYFPLLSYGFQPTNGVGY	2	K417E,Q493L	0.630163	0.69527	0.209074	0.593066	0.917697	0.0465234	0.829469	0.569337	0.884987	0.924385
1118	1118	ENEGFNCYFPLMSYGFQPTNGVGY	2	K417E,Q493M	0.975134	0.900634	0.737958	0.679191	0.972905	0.348714	0.921314	0.850572	0.875214	0.94149
1119	1119	ENEGFNCYFPLNSYGFQPTNGVGY	2	K417E,Q493N	0.878211	0.627772	0.771859	0.754564	0.894958	0.0981741	0.919054	0.863486	0.875214	0.755203
1120	1120	ENEGFNCYFPLPSYGFQPTNGVGY	2	K417E,Q493P	0.0235814	0.34868	0.0694482	0.0813335	0.00357607	0.0258232	0.58634	0.338831	0.505553	0.106168
1121	1121	ENEGFNCYFPLYSYGFQPTNGVGY	2	K417E,Q493Y	0.290741	0.0111834	0.0323223	0.60617	0.96928	0.0159218	0.0777943	0.00180585	0.798091	0.90407
1122	1122	ENEGFNCYFPLRSYGFQPTNGVGY	2	K417E,Q493R	0.0142983	0.0332774	0.670013	0.655094	0.932071	0.0028169	0.221542	0.92112	0.879059	0.904904
1123	1123	ENEGFNCYFPLSSYGFQPTNGVGY	2	K417E,Q493S	0.97208	0.849307	0.497521	0.796308	0.946783	0.302264	0.908512	0.713197	0.875214	0.929505
1124	1124	ENEGFNCYFPLTSYGFQPTNGVGY	2	K417E,Q493T	0.965196	0.528592	0.429398	0.68068	0.934052	0.212584	0.66015	0.71596	0.842498	0.901643
1125	1125	ENEGFNCYFPLVSYGFQPTNGVGY	2	K417E,Q493V	0.114066	0.807342	0.390125	0.633706	0.974128	0	0.567316	0.589523	0.859016	0.968228
1126	1126	ENEGFNCYFPLWSYGFQPTNGVGY	2	K417E,Q493W	0.974485	0.0290358	0.00845537	0.805053	0.92714	0.237629	0.131375	0.00359612	0.865983	0.864628
1127	1127	FNEGFNCYFPLASYGFQPTNGVGY	2	K417F,Q493A	0.00229606	0.701998	0.0465064	0.745849	0.973507	0.262173	0.908637	0.430286	0.857684	0.921179
1128	1128	FNEGFNCYFPLCSYGFQPTNGVGY	2	K417F,Q493C	0.00211689	0.594604	0.00198919	0.690358	0.957741	0.0981741	0.906693	0.00778271	0.780811	0.894904
1129	1129	FNEGFNCYFPLDSYGFQPTNGVGY	2	K417F,Q493D	0.00254461	0.405227	5.34e-05	0.704674	0.334245	0.105634	0.920973	0.0019683	0.808772	0.225187
1130	1130	FNEGFNCYFPLESYGFQPTNGVGY	2	K417F,Q493E	0.00287005	0.863573	0.00313657	0.755409	0.787557	0.307917	0.979318	0.00247069	0.780811	0.793263
1131	1131	FNEGFNCYFPLFSYGFQPTNGVGY	2	K417F,Q493F	0.0023317	0.0126762	0.00344104	0.640301	0.96418	0.177749	0.0725497	0.00166108	0.801806	0.904208
1132	1132	FNEGFNCYFPLGSYGFQPTNGVGY	2	K417F,Q493G	0.00304994	0.694854	0.0602364	0.892093	0.931289	0.408277	0.904661	0.730274	0.870948	0.897348
1133	1133	FNEGFNCYFPLHSYGFQPTNGVGY	2	K417F,Q493H	0.00238064	0.676665	0.0237716	0.719129	0.963842	0.115392	0.919054	0.243044	0.763771	0.916746
1134	1134	FNEGFNCYFPLISYGFQPTNGVGY	2	K417F,Q493I	0.00226065	0.495273	0.0187199	0.451547	0.924376	0.016985	0.847385	0.157464	0.779104	0.897474
1135	1135	FNEGFNCYFPLKSYGFQPTNGVGY	2	K417F,Q493K	0.00244889	0.0233136	0.020402	0.749902	0.958119	0	0.230533	0.114249	0.884987	0.923054
1136	1136	FNEGFNCYFPLLSYGFQPTNGVGY	2	K417F,Q493L	0.00216228	0.546166	0.0106767	0.619005	0.925336	0.0302027	0.838396	0.214203	0.857684	0.924385
1137	1137	FNEGFNCYFPLMSYGFQPTNGVGY	2	K417F,Q493M	0.00222516	0.743908	0.0444136	0.697223	0.970019	0.263664	0.927399	0.581358	0.859018	0.94149
1138	1138	FNEGFNCYFPLNSYGFQPTNGVGY	2	K417F,Q493N	0.00222585	0.495684	0.106065	0.786977	0.920382	0.07133	0.921314	0.63745	0.851729	0.755203
1139	1139	FNEGFNCYFPLPSYGFQPTNGVGY	2	K417F,Q493P	0.00222439	0.285589	0.00219527	0.0390673	0.00419646	0.0177346	0.58634	0.0819852	0.498411	0.106168
1140	1140	FNEGFNCYFPLYSYGFQPTNGVGY	2	K417F,Q493Y	0.00225377	0.00949192	0.00145248	0.655832	0.968619	0.0120405	0.0841015	0.000730954	0.779104	0.90407
1141	1141	FNEGFNCYFPLRSYGFQPTNGVGY	2	K417F,Q493R	0.00225913	0.030318	0.0793852	0.674873	0.933504	0.0028169	0.262495	0.711505	0.879059	0.904904
1142	1142	FNEGFNCYFPLSSYGFQPTNGVGY	2	K417F,Q493S	0.00212649	0.651954	0.0758794	0.826255	0.947206	0.192586	0.910772	0.326307	0.841488	0.929505
1143	1143	FNEGFNCYFPLTSYGFQPTNGVGY	2	K417F,Q493T	0.0022822	0.315717	0.0109611	0.722787	0.938041	0.132927	0.66015	0.327014	0.824968	0.901643
1144	1144	FNEGFNCYFPLVSYGFQPTNGVGY	2	K417F,Q493V	0.00220057	0.590895	0.0165282	0.698958	0.972709	0	0.626831	0.206742	0.849787	0.968228
1145	1145	FNEGFNCYFPLWSYGFQPTNGVGY	2	K417F,Q493W	0.00220117	0.0219535	0.00116441	0.84604	0.932539	0.18703	0.147666	0.00176946	0.832257	0.864628
1146	1146	GNEGFNCYFPLASYGFQPTNGVGY	2	K417G,Q493A	0.981071	0.763812	0.842255	0.818102	0.964644	0.452105	0.908637	0.856768	0.867457	0.921179
1147	1147	GNEGFNCYFPLCSYGFQPTNGVGY	2	K417G,Q493C	0.768277	0.639771	0.165752	0.777227	0.959711	0.226116	0.929912	0.0532402	0.780811	0.894904
1148	1148	GNEGFNCYFPLDSYGFQPTNGVGY	2	K417G,Q493D	0.97068	0.446441	0.000559986	0.788646	0.318027	0.245992	0.920973	0.0110339	0.848453	0.225187
1149	1149	GNEGFNCYFPLESYGFQPTNGVGY	2	K417G,Q493E	0.968421	0.874355	0.057288	0.849395	0.762526	0.47856	0.979318	0.0274993	0.780811	0.793263
1150	1150	GNEGFNCYFPLFSYGFQPTNGVGY	2	K417G,Q493F	0.968181	0.0143319	0.0289118	0.742228	0.96171	0.35101	0.0831707	0.00387835	0.848453	0.904208
1151	1151	GNEGFNCYFPLGSYGFQPTNGVGY	2	K417G,Q493G	0.969207	0.766713	0.925655	0.897651	0.924171	0.6893	0.915077	0.923687	0.886779	0.897348
1152	1152	GNEGFNCYFPLHSYGFQPTNGVGY	2	K417G,Q493H	0.97812	0.72438	0.636573	0.808626	0.962822	0.324088	0.919054	0.669978	0.763771	0.916746
1153	1153	GNEGFNCYFPLISYGFQPTNGVGY	2	K417G,Q493I	0.26507	0.550636	0.558324	0.589907	0.914032	0.0439501	0.841551	0.566474	0.779104	0.897474
1154	1154	GNEGFNCYFPLKSYGFQPTNGVGY	2	K417G,Q493K	0.0718772	0.0257346	0.705566	0.821245	0.953864	0.0200781	0.228573	0.496328	0.886108	0.923054
1155	1155	GNEGFNCYFPLLSYGFQPTNGVGY	2	K417G,Q493L	0.656016	0.606772	0.609014	0.755823	0.918496	0.069156	0.836136	0.669399	0.867457	0.924385
1156	1156	GNEGFNCYFPLMSYGFQPTNGVGY	2	K417G,Q493M	0.976127	0.808983	0.939626	0.783182	0.964837	0.444008	0.921314	0.875078	0.875214	0.94149
1157	1157	GNEGFNCYFPLNSYGFQPTNGVGY	2	K417G,Q493N	0.868221	0.529844	0.965729	0.817949	0.905424	0.14009	0.919054	0.902297	0.875214	0.755203
1158	1158	GNEGFNCYFPLPSYGFQPTNGVGY	2	K417G,Q493P	0.0279649	0.318161	0.171319	0.113581	0.00489724	0.0563616	0.598605	0.493911	0.563071	0.106168
1159	1159	GNEGFNCYFPLYSYGFQPTNGVGY	2	K417G,Q493Y	0.313184	0.0102555	0.0116142	0.781875	0.965851	0.0255803	0.0979088	0.00239157	0.798091	0.90407
1160	1160	GNEGFNCYFPLRSYGFQPTNGVGY	2	K417G,Q493R	0.0181637	0.0412497	0.941906	0.745313	0.931507	0.0159201	0.283735	0.933355	0.879059	0.904904
1161	1161	GNEGFNCYFPLSSYGFQPTNGVGY	2	K417G,Q493S	0.973639	0.718499	0.956869	0.859708	0.944448	0.402857	0.910772	0.781754	0.861529	0.929505
1162	1162	GNEGFNCYFPLTSYGFQPTNGVGY	2	K417G,Q493T	0.968376	0.381919	0.886412	0.770764	0.936977	0.326066	0.66015	0.765256	0.826088	0.901643
1163	1163	GNEGFNCYFPLVSYGFQPTNGVGY	2	K417G,Q493V	0.11998	0.662028	0.65345	0.775779	0.96815	0.0133271	0.632387	0.658172	0.859016	0.968228
1164	1164	GNEGFNCYFPLWSYGFQPTNGVGY	2	K417G,Q493W	0.976777	0.0366059	0.00278661	0.882659	0.926332	0.372361	0.170112	0.014122	0.848453	0.864628
1165	1165	HNEGFNCYFPLASYGFQPTNGVGY	2	K417H,Q493A	0.00263095	0.81201	0.282315	0.812766	0.966567	0.100319	0.906377	0.742678	0.808772	0.921179
1166	1166	HNEGFNCYFPLCSYGFQPTNGVGY	2	K417H,Q493C	0.00205216	0.667185	0.0470673	0.770506	0.959933	0.0523123	0.902109	0.0193679	0.779104	0.894904
1167	1167	HNEGFNCYFPLDSYGFQPTNGVGY	2	K417H,Q493D	0.00297555	0.437935	0.00025937	0.776441	0.320806	0.0755561	0.917018	0.00482768	0.800099	0.225187
1168	1168	HNEGFNCYFPLESYGFQPTNGVGY	2	K417H,Q493E	0.00687256	0.887344	0.0323159	0.835526	0.795481	0.199128	0.978463	0.00735723	0.779104	0.793263
1169	1169	HNEGFNCYFPLFSYGFQPTNGVGY	2	K417H,Q493F	0.00261557	0.0130864	0.0205913	0.725451	0.963194	0.081901	0.0710208	0.00252748	0.818001	0.904208
1170	1170	HNEGFNCYFPLGSYGFQPTNGVGY	2	K417H,Q493G	0.00464264	0.807575	0.333609	0.907784	0.929712	0.320134	0.8874	0.855851	0.870948	0.897348
1171	1171	HNEGFNCYFPLHSYGFQPTNGVGY	2	K417H,Q493H	0.00630778	0.764153	0.19333	0.80257	0.963074	0.0676355	0.908512	0.45782	0.767114	0.916746
1172	1172	HNEGFNCYFPLISYGFQPTNGVGY	2	K417H,Q493I	0.00229958	0.574605	0.123427	0.574371	0.923988	0.00969313	0.812224	0.33183	0.772478	0.897474
1173	1173	HNEGFNCYFPLKSYGFQPTNGVGY	2	K417H,Q493K	0.00227627	0.0216087	0.217519	0.813364	0.958734	0	0.228573	0.290937	0.861503	0.923054
1174	1174	HNEGFNCYFPLLSYGFQPTNGVGY	2	K417H,Q493L	0.00216889	0.640685	0.102482	0.735055	0.926194	0.0164234	0.823636	0.377381	0.834199	0.924385
1175	1175	HNEGFNCYFPLMSYGFQPTNGVGY	2	K417H,Q493M	0.00233465	0.844627	0.428492	0.770389	0.967533	0.12091	0.927399	0.71851	0.808772	0.94149
1176	1176	HNEGFNCYFPLNSYGFQPTNGVGY	2	K417H,Q493N	0.00219887	0.552051	0.697074	0.820617	0.920339	0.0418608	0.908512	0.820818	0.834199	0.755203
1177	1177	HNEGFNCYFPLPSYGFQPTNGVGY	2	K417H,Q493P	0.00223994	0.279651	0.0386535	0.0630535	0.00391734	0.0114916	0.550969	0.21848	0.500043	0.106168
1178	1178	HNEGFNCYFPLYSYGFQPTNGVGY	2	K417H,Q493Y	0.00210512	0.0102991	0.0165547	0.767727	0.966353	0.00671175	0.0792651	0.0019683	0.779104	0.90407
1179	1179	HNEGFNCYFPLRSYGFQPTNGVGY	2	K417H,Q493R	0.00222275	0.0289094	0.470906	0.741624	0.933249	0	0.233503	0.879265	0.857684	0.904904
1180	1180	HNEGFNCYFPLSSYGFQPTNGVGY	2	K417H,Q493S	0.00214842	0.755715	0.254832	0.862094	0.951453	0.113547	0.893512	0.555286	0.824968	0.929505
1181	1181	HNEGFNCYFPLTSYGFQPTNGVGY	2	K417H,Q493T	0.00234261	0.385149	0.168416	0.778551	0.941399	0.0827157	0.650428	0.590473	0.816295	0.901643
1182	1182	HNEGFNCYFPLVSYGFQPTNGVGY	2	K417H,Q493V	0.00214776	0.700666	0.152966	0.77305	0.969402	0	0.588883	0.355611	0.816295	0.968228
1183	1183	HNEGFNCYFPLWSYGFQPTNGVGY	2	K417H,Q493W	0.00226545	0.0291121	0.00534347	0.881255	0.93515	0.0877205	0.131375	0.00482768	0.801367	0.864628
1184	1184	INEGFNCYFPLASYGFQPTNGVGY	2	K417I,Q493A	0.00325176	0.788111	0.413379	0.855471	0.96882	0.201875	0.908637	0.840692	0.824968	0.921179
1185	1185	INEGFNCYFPLCSYGFQPTNGVGY	2	K417I,Q493C	0.00187266	0.657526	0.0608828	0.806974	0.96192	0.0602445	0.91937	0.0277881	0.779104	0.894904
1186	1186	INEGFNCYFPLDSYGFQPTNGVGY	2	K417I,Q493D	0.00750476	0.419891	0.000343233	0.800305	0.352274	0.0814199	0.923724	0.00469408	0.800099	0.225187
1187	1187	INEGFNCYFPLESYGFQPTNGVGY	2	K417I,Q493E	0.0129675	0.875331	0.0301571	0.855805	0.71876	0.213396	0.979318	0.0104568	0.780373	0.793263
1188	1188	INEGFNCYFPLFSYGFQPTNGVGY	2	K417I,Q493F	0.00237653	0.0117649	0.0158961	0.762032	0.967486	0.12458	0.0831707	0.00359612	0.796475	0.904208
1189	1189	INEGFNCYFPLGSYGFQPTNGVGY	2	K417I,Q493G	0.0109429	0.786588	0.55205	0.931425	0.932031	0.381523	0.917338	0.89944	0.857651	0.897348
1190	1190	INEGFNCYFPLHSYGFQPTNGVGY	2	K417I,Q493H	0.00565097	0.762888	0.253059	0.831167	0.96604	0.0881823	0.921314	0.565536	0.760148	0.916746
1191	1191	INEGFNCYFPLISYGFQPTNGVGY	2	K417I,Q493I	0.00210649	0.546428	0.240441	0.594361	0.908108	0.0155162	0.880835	0.414978	0.775481	0.897474
1192	1192	INEGFNCYFPLKSYGFQPTNGVGY	2	K417I,Q493K	0.00221884	0.0204609	0.30747	0.828136	0.960446	0	0.232033	0.358075	0.857684	0.923054
1193	1193	INEGFNCYFPLLSYGFQPTNGVGY	2	K417I,Q493L	0.00201434	0.615679	0.201041	0.773994	0.919733	0.0274739	0.836136	0.542672	0.834199	0.924385
1194	1194	INEGFNCYFPLMSYGFQPTNGVGY	2	K417I,Q493M	0.00233239	0.822564	0.678428	0.798308	0.972413	0.19245	0.925	0.831824	0.808772	0.94149
1195	1195	INEGFNCYFPLNSYGFQPTNGVGY	2	K417I,Q493N	0.00238201	0.538644	0.8454	0.82875	0.893509	0.0545972	0.921314	0.858493	0.808772	0.755203
1196	1196	INEGFNCYFPLPSYGFQPTNGVGY	2	K417I,Q493P	0.00233007	0.263399	0.0568609	0.0997912	0.00408757	0.0140846	0.598605	0.322475	0.498411	0.106168
1197	1197	INEGFNCYFPLYSYGFQPTNGVGY	2	K417I,Q493Y	0.00203183	0.00895324	0.00944346	0.792289	0.970284	0.00952866	0.0947225	0.0017402	0.798091	0.90407
1198	1198	INEGFNCYFPLRSYGFQPTNGVGY	2	K417I,Q493R	0.00212702	0.0256861	0.586652	0.752147	0.932256	0	0.288582	0.906788	0.848453	0.904904
1199	1199	INEGFNCYFPLSSYGFQPTNGVGY	2	K417I,Q493S	0.00199339	0.744414	0.341599	0.89264	0.950108	0.162799	0.910772	0.707645	0.824968	0.929505
1200	1200	INEGFNCYFPLTSYGFQPTNGVGY	2	K417I,Q493T	0.00246677	0.357626	0.309273	0.802223	0.940291	0.0971788	0.66015	0.694595	0.816295	0.901643
1201	1201	INEGFNCYFPLVSYGFQPTNGVGY	2	K417I,Q493V	0.0020085	0.678261	0.270157	0.804537	0.971859	0	0.632387	0.585254	0.815994	0.968228
1202	1202	INEGFNCYFPLWSYGFQPTNGVGY	2	K417I,Q493W	0.00251761	0.0146531	0.00282755	0.898515	0.929632	0.141632	0.171976	0.00482768	0.801367	0.864628
1203	1203	YNEGFNCYFPLASYGFQPTNGVGY	2	K417Y,Q493A	0.00241819	0.801951	0.0966405	0.781658	0.96658	0.147554	0.906377	0.455126	0.867457	0.921179
1204	1204	YNEGFNCYFPLCSYGFQPTNGVGY	2	K417Y,Q493C	0.0021241	0.659681	0.00648639	0.736161	0.94146	0.0685274	0.917109	0.00871086	0.780373	0.894904
1205	1205	YNEGFNCYFPLDSYGFQPTNGVGY	2	K417Y,Q493D	0.00259051	0.440578	6.33e-05	0.737287	0.334478	0.0900424	0.920973	0.00218846	0.824968	0.225187
1206	1206	YNEGFNCYFPLESYGFQPTNGVGY	2	K417Y,Q493E	0.00346255	0.892024	0.00846684	0.801935	0.81092	0.259179	0.979318	0.00386495	0.780811	0.793263
1207	1207	YNEGFNCYFPLFSYGFQPTNGVGY	2	K417Y,Q493F	0.00234666	0.0121506	0.00705746	0.686951	0.950491	0.121555	0.0725497	0.00166108	0.824968	0.904208
1208	1208	YNEGFNCYFPLGSYGFQPTNGVGY	2	K417Y,Q493G	0.00422067	0.793413	0.108313	0.897371	0.916043	0.382824	0.9024	0.61233	0.877387	0.897348
1209	1209	YNEGFNCYFPLHSYGFQPTNGVGY	2	K417Y,Q493H	0.00257027	0.74185	0.058966	0.773857	0.94642	0.101952	0.919054	0.209806	0.770738	0.916746
1210	1210	YNEGFNCYFPLISYGFQPTNGVGY	2	K417Y,Q493I	0.00222865	0.563586	0.0323557	0.502096	0.919444	0.0154345	0.841551	0.12803	0.781112	0.897474
1211	1211	YNEGFNCYFPLKSYGFQPTNGVGY	2	K417Y,Q493K	0.00229591	0.0228719	0.0565488	0.789378	0.943039	0	0.230073	0.118571	0.88661	0.923054
1212	1212	YNEGFNCYFPLLSYGFQPTNGVGY	2	K417Y,Q493L	0.00213596	0.629726	0.0211511	0.689445	0.917165	0.0288491	0.829469	0.169583	0.867457	0.924385
1213	1213	YNEGFNCYFPLMSYGFQPTNGVGY	2	K417Y,Q493M	0.00221705	0.830961	0.0841984	0.739241	0.958073	0.200192	0.921314	0.594334	0.859018	0.94149
1214	1214	YNEGFNCYFPLNSYGFQPTNGVGY	2	K417Y,Q493N	0.00221089	0.5509	0.204133	0.802896	0.918905	0.0566767	0.919054	0.551921	0.884987	0.755203
1215	1215	YNEGFNCYFPLPSYGFQPTNGVGY	2	K417Y,Q493P	0.00226113	0.300038	0.004989	0.0651149	0.00559089	0.0140846	0.598605	0.0775333	0.500043	0.106168
1216	1216	YNEGFNCYFPLYSYGFQPTNGVGY	2	K417Y,Q493Y	0.00211263	0.00926513	0.00295532	0.729865	0.95904	0.00952866	0.0872878	0.00132453	0.779104	0.90407
1217	1217	YNEGFNCYFPLRSYGFQPTNGVGY	2	K417Y,Q493R	0.00220427	0.03092	0.14591	0.716395	0.920285	0	0.245408	0.650834	0.884987	0.904904
1218	1218	YNEGFNCYFPLSSYGFQPTNGVGY	2	K417Y,Q493S	0.00217676	0.740001	0.12755	0.847646	0.92377	0.170379	0.908512	0.305725	0.867457	0.929505
1219	1219	YNEGFNCYFPLTSYGFQPTNGVGY	2	K417Y,Q493T	0.00224659	0.387989	0.0389704	0.759158	0.925242	0.110614	0.66015	0.328705	0.834199	0.901643
1220	1220	YNEGFNCYFPLVSYGFQPTNGVGY	2	K417Y,Q493V	0.00215512	0.686181	0.0302107	0.739645	0.968807	0	0.622664	0.16692	0.848453	0.968228
1221	1221	YNEGFNCYFPLWSYGFQPTNGVGY	2	K417Y,Q493W	0.00218898	0.0303717	0.00182006	0.866596	0.90399	0.141632	0.154809	0.00194689	0.834199	0.864628
1222	1222	LNEGFNCYFPLASYGFQPTNGVGY	2	K417L,Q493A	0.00229019	0.703713	0.358036	0.799359	0.972794	0.100319	0.908637	0.786542	0.857684	0.921179
1223	1223	LNEGFNCYFPLCSYGFQPTNGVGY	2	K417L,Q493C	0.00195026	0.585821	0.0496167	0.762595	0.963623	0.0511969	0.91937	0.0174828	0.779104	0.894904
1224	1224	LNEGFNCYFPLDSYGFQPTNGVGY	2	K417L,Q493D	0.00349671	0.404753	0.000309885	0.765169	0.347055	0.0625798	0.954423	0.00385956	0.818001	0.225187
1225	1225	LNEGFNCYFPLESYGFQPTNGVGY	2	K417L,Q493E	0.0042685	0.868919	0.0272693	0.824129	0.749336	0.126207	0.979318	0.00907301	0.780811	0.793263
1226	1226	LNEGFNCYFPLFSYGFQPTNGVGY	2	K417L,Q493F	0.00225136	0.0119979	0.0120163	0.719984	0.969509	0.0751036	0.0872203	0.00252748	0.818001	0.904208
1227	1227	LNEGFNCYFPLGSYGFQPTNGVGY	2	K417L,Q493G	0.00353637	0.689857	0.620109	0.903374	0.933685	0.187899	0.917338	0.90411	0.870581	0.897348
1228	1228	LNEGFNCYFPLHSYGFQPTNGVGY	2	K417L,Q493H	0.00215593	0.674123	0.241553	0.797102	0.968813	0.0693772	0.919054	0.537557	0.760148	0.916746
1229	1229	LNEGFNCYFPLISYGFQPTNGVGY	2	K417L,Q493I	0.00212288	0.46465	0.206632	0.55695	0.917219	0.00969313	0.880835	0.37985	0.779104	0.897474
1230	1230	LNEGFNCYFPLKSYGFQPTNGVGY	2	K417L,Q493K	0.002186	0.0214227	0.302289	0.810379	0.963132	0	0.242152	0.354709	0.875214	0.923054
1231	1231	LNEGFNCYFPLLSYGFQPTNGVGY	2	K417L,Q493L	0.00206691	0.536848	0.171431	0.720065	0.9254	0.0180283	0.86518	0.462662	0.857684	0.924385
1232	1232	LNEGFNCYFPLMSYGFQPTNGVGY	2	K417L,Q493M	0.00210598	0.736762	0.672607	0.757028	0.975062	0.0969148	0.929912	0.817653	0.865983	0.94149
1233	1233	LNEGFNCYFPLNSYGFQPTNGVGY	2	K417L,Q493N	0.00219324	0.494751	0.860255	0.819807	0.903514	0.0361345	0.921314	0.854222	0.851729	0.755203
1234	1234	LNEGFNCYFPLPSYGFQPTNGVGY	2	K417L,Q493P	0.00218928	0.274511	0.0529096	0.0360468	0.00404435	0.0116544	0.612494	0.280089	0.531719	0.106168
1235	1235	LNEGFNCYFPLYSYGFQPTNGVGY	2	K417L,Q493Y	0.0020228	0.00866407	0.00814566	0.758234	0.972189	0.00453345	0.0988892	0.00166108	0.798091	0.90407
1236	1236	LNEGFNCYFPLRSYGFQPTNGVGY	2	K417L,Q493R	0.00211689	0.0286059	0.567808	0.736186	0.937485	0	0.262781	0.903358	0.869828	0.904904
1237	1237	LNEGFNCYFPLSSYGFQPTNGVGY	2	K417L,Q493S	0.00189623	0.662183	0.314314	0.852358	0.952314	0.111913	0.910772	0.674153	0.857684	0.929505
1238	1238	LNEGFNCYFPLTSYGFQPTNGVGY	2	K417L,Q493T	0.00218391	0.295043	0.308766	0.77571	0.943243	0.0759534	0.66015	0.661741	0.818001	0.901643
1239	1239	LNEGFNCYFPLVSYGFQPTNGVGY	2	K417L,Q493V	0.00205031	0.572096	0.235242	0.767987	0.975543	0	0.654574	0.552543	0.859016	0.968228
1240	1240	LNEGFNCYFPLWSYGFQPTNGVGY	2	K417L,Q493W	0.0021345	0.0164818	0.00247592	0.878656	0.933993	0.0759198	0.171976	0.0039102	0.818001	0.864628
1241	1241	MNEGFNCYFPLASYGFQPTNGVGY	2	K417M,Q493A	0.017462	0.928997	0.3344	0.840852	0.973429	0.237213	0.908637	0.828434	0.843973	0.921179
1242	1242	MNEGFNCYFPLCSYGFQPTNGVGY	2	K417M,Q493C	0.0050942	0.817776	0.0431026	0.801282	0.955334	0.0981741	0.906693	0.0240112	0.779104	0.894904
1243	1243	MNEGFNCYFPLDSYGFQPTNGVGY	2	K417M,Q493D	0.103561	0.486304	0.00029251	0.795522	0.27489	0.109801	0.918919	0.00418106	0.824529	0.225187
1244	1244	MNEGFNCYFPLESYGFQPTNGVGY	2	K417M,Q493E	0.124535	0.928551	0.0246064	0.857939	0.749261	0.291486	0.976567	0.00776741	0.780811	0.793263
1245	1245	MNEGFNCYFPLFSYGFQPTNGVGY	2	K417M,Q493F	0.0102013	0.0115462	0.00865537	0.765062	0.962627	0.175302	0.0725497	0.00252748	0.823261	0.904208
1246	1246	MNEGFNCYFPLGSYGFQPTNGVGY	2	K417M,Q493G	0.0681328	0.933353	0.473256	0.918748	0.927315	0.444043	0.90418	0.903358	0.879753	0.897348
1247	1247	MNEGFNCYFPLHSYGFQPTNGVGY	2	K417M,Q493H	0.384531	0.892312	0.219067	0.823486	0.962157	0.127369	0.919054	0.556519	0.763771	0.916746
1248	1248	MNEGFNCYFPLISYGFQPTNGVGY	2	K417M,Q493I	0.0031423	0.739542	0.211883	0.608612	0.914666	0.0187018	0.841551	0.420775	0.779104	0.897474
1249	1249	MNEGFNCYFPLKSYGFQPTNGVGY	2	K417M,Q493K	0.00233123	0.019225	0.240063	0.826396	0.955794	0.00621211	0.230533	0.337238	0.884987	0.923054
1250	1250	MNEGFNCYFPLLSYGFQPTNGVGY	2	K417M,Q493L	0.00502226	0.808608	0.1669	0.762257	0.917919	0.032831	0.829469	0.531106	0.834199	0.924385
1251	1251	MNEGFNCYFPLMSYGFQPTNGVGY	2	K417M,Q493M	0.041013	0.94377	0.558511	0.785295	0.96917	0.267495	0.921314	0.835894	0.849787	0.94149
1252	1252	MNEGFNCYFPLNSYGFQPTNGVGY	2	K417M,Q493N	0.00842985	0.683061	0.813226	0.827894	0.909652	0.07133	0.921314	0.852297	0.851729	0.755203
1253	1253	MNEGFNCYFPLPSYGFQPTNGVGY	2	K417M,Q493P	0.00230387	0.285189	0.0448639	0.0980431	0.00431693	0.0188646	0.58634	0.305725	0.540519	0.106168
1254	1254	MNEGFNCYFPLYSYGFQPTNGVGY	2	K417M,Q493Y	0.00213829	0.00974655	0.00633731	0.797903	0.967935	0.0119589	0.0792651	0.00188497	0.798091	0.90407
1255	1255	MNEGFNCYFPLRSYGFQPTNGVGY	2	K417M,Q493R	0.00214034	0.0260392	0.498607	0.755755	0.932017	0.0028169	0.245408	0.913329	0.875214	0.904904
1256	1256	MNEGFNCYFPLSSYGFQPTNGVGY	2	K417M,Q493S	0.0309299	0.893882	0.218097	0.879177	0.941884	0.230159	0.898095	0.701431	0.857684	0.929505
1257	1257	MNEGFNCYFPLTSYGFQPTNGVGY	2	K417M,Q493T	0.0173729	0.643356	0.201925	0.795001	0.933053	0.130752	0.63634	0.702525	0.823261	0.901643
1258	1258	MNEGFNCYFPLVSYGFQPTNGVGY	2	K417M,Q493V	0.001937	0.878207	0.219772	0.799863	0.971935	0	0.612494	0.559961	0.842498	0.968228
1259	1259	MNEGFNCYFPLWSYGFQPTNGVGY	2	K417M,Q493W	0.00977337	0.0292988	0.0019505	0.894712	0.926209	0.195075	0.132355	0.00409226	0.824968	0.864628
1260	1260	NNEGFNCYFPLASYGFQPTNGVGY	2	K417N,Q493A	0.962285	0.779208	0.27953	0.117125	0.964292	0.254431	0.908637	0.844738	0.742305	0.921179
1261	1261	NNEGFNCYFPLCSYGFQPTNGVGY	2	K417N,Q493C	0.38627	0.637776	0.0321734	0.0243683	0.959516	0.0981741	0.917235	0.0368304	0.705553	0.894904
1262	1262	NNEGFNCYFPLDSYGFQPTNGVGY	2	K417N,Q493D	0.937686	0.455655	0.000354826	0.160511	0.297899	0.114094	0.920973	0.00652467	0.742305	0.225187
1263	1263	NNEGFNCYFPLESYGFQPTNGVGY	2	K417N,Q493E	0.871441	0.880771	0.0240503	0.110545	0.773908	0.292116	0.979318	0.0109342	0.731826	0.793263
1264	1264	NNEGFNCYFPLFSYGFQPTNGVGY	2	K417N,Q493F	0.683596	0.0139724	0.00508049	0.0163072	0.962191	0.224388	0.0725497	0.00266851	0.719757	0.904208
1265	1265	NNEGFNCYFPLGSYGFQPTNGVGY	2	K417N,Q493G	0.799717	0.780498	0.503196	0.649124	0.925839	0.48475	0.9024	0.894961	0.76549	0.897348
1266	1266	NNEGFNCYFPLHSYGFQPTNGVGY	2	K417N,Q493H	0.929859	0.728944	0.207788	0.112393	0.962647	0.127369	0.919054	0.613526	0.705553	0.916746
1267	1267	NNEGFNCYFPLISYGFQPTNGVGY	2	K417N,Q493I	0.0938649	0.551678	0.200732	0.0585619	0.92459	0.0187018	0.847385	0.497033	0.693484	0.897474
1268	1268	NNEGFNCYFPLKSYGFQPTNGVGY	2	K417N,Q493K	0.0196469	0.0224582	0.219348	0.230257	0.955977	0.00933711	0.228573	0.393049	0.742305	0.923054
1269	1269	NNEGFNCYFPLLSYGFQPTNGVGY	2	K417N,Q493L	0.363129	0.613307	0.201907	0.0348266	0.925746	0.0302027	0.836136	0.589851	0.731826	0.924385
1270	1270	NNEGFNCYFPLMSYGFQPTNGVGY	2	K417N,Q493M	0.939309	0.816522	0.505533	0.10596	0.966246	0.267495	0.921314	0.846396	0.75053	0.94149
1271	1271	NNEGFNCYFPLNSYGFQPTNGVGY	2	K417N,Q493N	0.519863	0.54058	0.804833	0.689217	0.913088	0.0775089	0.921314	0.867701	0.742305	0.755203
1272	1272	NNEGFNCYFPLPSYGFQPTNGVGY	2	K417N,Q493P	0.0105067	0.310532	0.0441561	0.00189704	0.00352496	0.0204694	0.58634	0.370154	0.309249	0.106168
1273	1273	NNEGFNCYFPLYSYGFQPTNGVGY	2	K417N,Q493Y	0.0885308	0.00917351	0.0033806	0.0226674	0.965185	0.0139218	0.0792651	0.00204742	0.699365	0.90407
1274	1274	NNEGFNCYFPLRSYGFQPTNGVGY	2	K417N,Q493R	0.00848132	0.0403527	0.484832	0.633699	0.93151	0.0028169	0.245408	0.930604	0.747052	0.904904
1275	1275	NNEGFNCYFPLSSYGFQPTNGVGY	2	K417N,Q493S	0.814051	0.721363	0.179097	0.0780189	0.948888	0.235302	0.910772	0.755244	0.731826	0.929505
1276	1276	NNEGFNCYFPLTSYGFQPTNGVGY	2	K417N,Q493T	0.882196	0.374808	0.167369	0.323288	0.939993	0.161552	0.66015	0.743189	0.737	0.901643
1277	1277	NNEGFNCYFPLVSYGFQPTNGVGY	2	K417N,Q493V	0.0489726	0.667045	0.193519	0.179612	0.967981	0.00198676	0.626831	0.582415	0.731826	0.968228
1278	1278	NNEGFNCYFPLWSYGFQPTNGVGY	2	K417N,Q493W	0.936512	0.0383306	0.000986129	0.243424	0.93065	0.208118	0.147666	0.00637882	0.742305	0.864628
1279	1279	PNEGFNCYFPLASYGFQPTNGVGY	2	K417P,Q493A	0.00223583	0.871415	0.234487	0.821165	0.972536	0.0951895	0.908637	0.712119	0.834199	0.921179
1280	1280	PNEGFNCYFPLCSYGFQPTNGVGY	2	K417P,Q493C	0.00207388	0.736097	0.0430776	0.775917	0.960523	0.0452813	0.925454	0.0308856	0.780811	0.894904
1281	1281	PNEGFNCYFPLDSYGFQPTNGVGY	2	K417P,Q493D	0.00227159	0.479303	0.000201821	0.775096	0.301401	0.0532909	0.920973	0.00592699	0.817563	0.225187
1282	1282	PNEGFNCYFPLESYGFQPTNGVGY	2	K417P,Q493E	0.00291127	0.90211	0.0388364	0.845778	0.732904	0.101952	0.979318	0.0144427	0.780811	0.793263
1283	1283	PNEGFNCYFPLFSYGFQPTNGVGY	2	K417P,Q493F	0.00228122	0.0105985	0.0185451	0.730449	0.968451	0.069156	0.0834556	0.00266851	0.801806	0.904208
1284	1284	PNEGFNCYFPLGSYGFQPTNGVGY	2	K417P,Q493G	0.00324258	0.868772	0.328245	0.910928	0.93043	0.226663	0.904661	0.817523	0.877548	0.897348
1285	1285	PNEGFNCYFPLHSYGFQPTNGVGY	2	K417P,Q493H	0.00219306	0.836005	0.183783	0.810176	0.967678	0.0592076	0.921314	0.419762	0.760148	0.916746
1286	1286	PNEGFNCYFPLISYGFQPTNGVGY	2	K417P,Q493I	0.00217938	0.635479	0.110938	0.570063	0.917061	0.00969313	0.883095	0.29138	0.775481	0.897474
1287	1287	PNEGFNCYFPLKSYGFQPTNGVGY	2	K417P,Q493K	0.00222808	0.0167113	0.190154	0.820206	0.960821	0	0.254114	0.255784	0.867457	0.923054
1288	1288	PNEGFNCYFPLLSYGFQPTNGVGY	2	K417P,Q493L	0.00211161	0.715176	0.0947357	0.736313	0.918584	0.0171582	0.88018	0.358199	0.834199	0.924385
1289	1289	PNEGFNCYFPLMSYGFQPTNGVGY	2	K417P,Q493M	0.00215688	0.89311	0.285922	0.771103	0.973124	0.090495	0.946448	0.692492	0.808772	0.94149
1290	1290	PNEGFNCYFPLNSYGFQPTNGVGY	2	K417P,Q493N	0.00213963	0.614772	0.579216	0.821165	0.900568	0.0276008	0.927399	0.787257	0.834199	0.755203
1291	1291	PNEGFNCYFPLPSYGFQPTNGVGY	2	K417P,Q493P	0.00218812	0.291633	0.034285	0.0520297	0.00373122	0.0111356	0.601383	0.211718	0.500043	0.106168
1292	1292	PNEGFNCYFPLYSYGFQPTNGVGY	2	K417P,Q493Y	0.00205255	0.00742635	0.0136622	0.771767	0.970044	0.00422535	0.0979088	0.0019683	0.779104	0.90407
1293	1293	PNEGFNCYFPLRSYGFQPTNGVGY	2	K417P,Q493R	0.00217754	0.0242833	0.411362	0.748743	0.932769	0	0.313569	0.878861	0.857684	0.904904
1294	1294	PNEGFNCYFPLSSYGFQPTNGVGY	2	K417P,Q493S	0.0020929	0.826358	0.214107	0.870176	0.948156	0.0834663	0.910772	0.58299	0.857684	0.929505
1295	1295	PNEGFNCYFPLTSYGFQPTNGVGY	2	K417P,Q493T	0.0021511	0.457305	0.138625	0.784798	0.94008	0.0662671	0.678824	0.548635	0.823261	0.901643
1296	1296	PNEGFNCYFPLVSYGFQPTNGVGY	2	K417P,Q493V	0.00212508	0.78308	0.120284	0.782439	0.975117	0	0.632387	0.322521	0.817563	0.968228
1297	1297	PNEGFNCYFPLWSYGFQPTNGVGY	2	K417P,Q493W	0.00210774	0.0221844	0.00507549	0.887484	0.927584	0.0748437	0.201065	0.00381002	0.808772	0.864628
1298	1298	QNEGFNCYFPLASYGFQPTNGVGY	2	K417Q,Q493A	0.961902	0.83148	0.41811	0.840108	0.970319	0.348884	0.908637	0.84119	0.817563	0.921179
1299	1299	QNEGFNCYFPLCSYGFQPTNGVGY	2	K417Q,Q493C	0.402792	0.691058	0.064375	0.796241	0.962448	0.115918	0.929912	0.0232076	0.775481	0.894904
1300	1300	QNEGFNCYFPLDSYGFQPTNGVGY	2	K417Q,Q493D	0.956865	0.475377	0.00043112	0.805975	0.295801	0.12291	0.923724	0.0029495	0.816295	0.225187
1301	1301	QNEGFNCYFPLESYGFQPTNGVGY	2	K417Q,Q493E	0.916735	0.900241	0.034053	0.857138	0.763267	0.376814	0.979318	0.00649186	0.779104	0.793263
1302	1302	QNEGFNCYFPLFSYGFQPTNGVGY	2	K417Q,Q493F	0.69263	0.0137018	0.0144207	0.752389	0.965906	0.276472	0.0717932	0.00266851	0.794468	0.904208
1303	1303	QNEGFNCYFPLGSYGFQPTNGVGY	2	K417Q,Q493G	0.828878	0.837713	0.486205	0.922642	0.932303	0.46932	0.917338	0.894401	0.840599	0.897348
1304	1304	QNEGFNCYFPLHSYGFQPTNGVGY	2	K417Q,Q493H	0.949612	0.807147	0.248336	0.827869	0.966755	0.168949	0.919054	0.572337	0.75814	0.916746
1305	1305	QNEGFNCYFPLISYGFQPTNGVGY	2	K417Q,Q493I	0.125968	0.607808	0.279898	0.649421	0.92675	0.0238737	0.841551	0.428049	0.760521	0.897474
1306	1306	QNEGFNCYFPLKSYGFQPTNGVGY	2	K417Q,Q493K	0.0219089	0.0232095	0.29024	0.835669	0.960192	0.00961031	0.230533	0.325841	0.823261	0.923054
1307	1307	QNEGFNCYFPLLSYGFQPTNGVGY	2	K417Q,Q493L	0.411807	0.666301	0.263292	0.770552	0.93088	0.0427094	0.844469	0.498683	0.824529	0.924385
1308	1308	QNEGFNCYFPLMSYGFQPTNGVGY	2	K417Q,Q493M	0.949841	0.867011	0.67178	0.800515	0.970841	0.300143	0.921314	0.833713	0.801367	0.94149
1309	1309	QNEGFNCYFPLNSYGFQPTNGVGY	2	K417Q,Q493N	0.56934	0.584402	0.81279	0.838696	0.907943	0.0886634	0.921314	0.851108	0.816295	0.755203
1310	1310	QNEGFNCYFPLPSYGFQPTNGVGY	2	K417Q,Q493P	0.014168	0.32066	0.0672227	0.0329569	0.00329748	0.0238633	0.604161	0.295975	0.505553	0.106168
1311	1311	QNEGFNCYFPLYSYGFQPTNGVGY	2	K417Q,Q493Y	0.0883279	0.0102219	0.00869766	0.786001	0.968018	0.0150518	0.0979417	0.00132453	0.779104	0.90407
1312	1312	QNEGFNCYFPLRSYGFQPTNGVGY	2	K417Q,Q493R	0.00838277	0.03764	0.560267	0.763234	0.933262	0.00602383	0.322303	0.917487	0.808772	0.904904
1313	1313	QNEGFNCYFPLSSYGFQPTNGVGY	2	K417Q,Q493S	0.904352	0.789711	0.275655	0.877068	0.951851	0.274518	0.908512	0.688973	0.818001	0.929505
1314	1314	QNEGFNCYFPLTSYGFQPTNGVGY	2	K417Q,Q493T	0.908792	0.418506	0.259409	0.801877	0.943398	0.189883	0.66015	0.701561	0.814287	0.901643
1315	1315	QNEGFNCYFPLVSYGFQPTNGVGY	2	K417Q,Q493V	0.0561985	0.729818	0.290967	0.806654	0.971298	0	0.632387	0.542672	0.814287	0.968228
1316	1316	QNEGFNCYFPLWSYGFQPTNGVGY	2	K417Q,Q493W	0.947547	0.0328	0.00237265	0.897548	0.929482	0.230159	0.162969	0.00503521	0.816295	0.864628
1317	1317	RNEGFNCYFPLASYGFQPTNGVGY	2	K417R,Q493A	0.978384	0.929942	0.649926	0.82006	0.972864	0.411227	0.908637	0.880738	0.824968	0.921179
1318	1318	RNEGFNCYFPLCSYGFQPTNGVGY	2	K417R,Q493C	0.591436	0.811331	0.119826	0.759584	0.95969	0.167562	0.935996	0.0443304	0.779104	0.894904
1319	1319	RNEGFNCYFPLDSYGFQPTNGVGY	2	K417R,Q493D	0.960896	0.538942	0.000526816	0.78568	0.312725	0.152944	0.954423	0.00803775	0.816295	0.225187
1320	1320	RNEGFNCYFPLESYGFQPTNGVGY	2	K417R,Q493E	0.941236	0.928662	0.0477202	0.830061	0.765315	0.439503	0.979318	0.0155822	0.779104	0.793263
1321	1321	RNEGFNCYFPLFSYGFQPTNGVGY	2	K417R,Q493F	0.927505	0.0142451	0.0224411	0.704787	0.96676	0.338882	0.083885	0.00923493	0.815994	0.904208
1322	1322	RNEGFNCYFPLGSYGFQPTNGVGY	2	K417R,Q493G	0.936783	0.932995	0.887601	0.912377	0.927354	0.630792	0.915077	0.929482	0.868214	0.897348
1323	1323	RNEGFNCYFPLHSYGFQPTNGVGY	2	K417R,Q493H	0.973055	0.891531	0.492803	0.792881	0.965408	0.236548	0.919054	0.658037	0.760148	0.916746
1324	1324	RNEGFNCYFPLISYGFQPTNGVGY	2	K417R,Q493I	0.184944	0.737836	0.463031	0.565646	0.921264	0.0331349	0.847385	0.571292	0.772478	0.897474
1325	1325	RNEGFNCYFPLKSYGFQPTNGVGY	2	K417R,Q493K	0.0385135	0.0222664	0.555445	0.804743	0.958131	0.0160846	0.276361	0.489658	0.842498	0.923054
1326	1326	RNEGFNCYFPLLSYGFQPTNGVGY	2	K417R,Q493L	0.551521	0.816771	0.499136	0.751484	0.924141	0.0565359	0.844469	0.684154	0.824968	0.924385
1327	1327	RNEGFNCYFPLMSYGFQPTNGVGY	2	K417R,Q493M	0.968618	0.941433	0.897804	0.791711	0.971892	0.409634	0.934164	0.874014	0.826303	0.94149
1328	1328	RNEGFNCYFPLNSYGFQPTNGVGY	2	K417R,Q493N	0.706225	0.699147	0.9559	0.810532	0.911241	0.118203	0.927399	0.90405	0.840791	0.755203
1329	1329	RNEGFNCYFPLPSYGFQPTNGVGY	2	K417R,Q493P	0.014665	0.325269	0.145787	0.0532681	0.00421485	0.0384254	0.604161	0.467729	0.502744	0.106168
1330	1330	RNEGFNCYFPLYSYGFQPTNGVGY	2	K417R,Q493Y	0.159203	0.00945616	0.00966486	0.733662	0.969773	0.0242759	0.129503	0.00292387	0.779104	0.90407
1331	1331	RNEGFNCYFPLRSYGFQPTNGVGY	2	K417R,Q493R	0.0110404	0.0467283	0.867938	0.719558	0.934531	0.0113271	0.320628	0.932137	0.865983	0.904904
1332	1332	RNEGFNCYFPLSSYGFQPTNGVGY	2	K417R,Q493S	0.951088	0.88931	0.836937	0.869478	0.947182	0.297455	0.916857	0.774824	0.824968	0.929505
1333	1333	RNEGFNCYFPLTSYGFQPTNGVGY	2	K417R,Q493T	0.954954	0.607136	0.749274	0.76584	0.939811	0.251657	0.67767	0.775632	0.816295	0.901643
1334	1334	RNEGFNCYFPLVSYGFQPTNGVGY	2	K417R,Q493V	0.0761377	0.879168	0.481152	0.76682	0.974347	0.00961031	0.649053	0.662678	0.831817	0.968228
1335	1335	RNEGFNCYFPLWSYGFQPTNGVGY	2	K417R,Q493W	0.973523	0.0629216	0.00261116	0.876271	0.930497	0.282116	0.181735	0.0101854	0.833825	0.864628
1336	1336	SNEGFNCYFPLASYGFQPTNGVGY	2	K417S,Q493A	0.00233841	0.726556	0.322363	0.773368	0.973074	0.139032	0.908637	0.810871	0.827777	0.921179
1337	1337	SNEGFNCYFPLCSYGFQPTNGVGY	2	K417S,Q493C	0.00215989	0.607287	0.0453126	0.704373	0.961112	0.0645326	0.906693	0.0157934	0.779104	0.894904
1338	1338	SNEGFNCYFPLDSYGFQPTNGVGY	2	K417S,Q493D	0.00229034	0.441433	0.000231028	0.735436	0.362184	0.0921771	0.918919	0.00323173	0.808334	0.225187
1339	1339	SNEGFNCYFPLESYGFQPTNGVGY	2	K417S,Q493E	0.00295034	0.869627	0.0303773	0.780084	0.79888	0.228129	0.979318	0.00605162	0.779104	0.793263
1340	1340	SNEGFNCYFPLFSYGFQPTNGVGY	2	K417S,Q493F	0.00240207	0.0143298	0.00992566	0.658027	0.965757	0.117868	0.0710208	0.00252748	0.808334	0.904208
1341	1341	SNEGFNCYFPLGSYGFQPTNGVGY	2	K417S,Q493G	0.00327551	0.716771	0.497723	0.888031	0.931634	0.3885	0.893586	0.892739	0.870948	0.897348
1342	1342	SNEGFNCYFPLHSYGFQPTNGVGY	2	K417S,Q493H	0.00242263	0.681632	0.225545	0.738883	0.966139	0.104265	0.885604	0.530747	0.767114	0.916746
1343	1343	SNEGFNCYFPLISYGFQPTNGVGY	2	K417S,Q493I	0.00233036	0.521355	0.186961	0.476441	0.928125	0.015855	0.841551	0.369298	0.775481	0.897474
1344	1344	SNEGFNCYFPLKSYGFQPTNGVGY	2	K417S,Q493K	0.00237352	0.0271795	0.236711	0.764798	0.959241	0	0.229872	0.31131	0.86908	0.923054
1345	1345	SNEGFNCYFPLLSYGFQPTNGVGY	2	K417S,Q493L	0.00221205	0.568913	0.15506	0.679785	0.929155	0.0288491	0.829469	0.47166	0.827777	0.924385
1346	1346	SNEGFNCYFPLMSYGFQPTNGVGY	2	K417S,Q493M	0.00226453	0.769131	0.517591	0.737033	0.969629	0.179104	0.921314	0.81427	0.818003	0.94149
1347	1347	SNEGFNCYFPLNSYGFQPTNGVGY	2	K417S,Q493N	0.00224861	0.514529	0.822298	0.779464	0.92342	0.0545972	0.921314	0.844632	0.827777	0.755203
1348	1348	SNEGFNCYFPLPSYGFQPTNGVGY	2	K417S,Q493P	0.00222015	0.321061	0.0452987	0.0581301	0.00450784	0.0140846	0.58634	0.261065	0.485235	0.106168
1349	1349	SNEGFNCYFPLYSYGFQPTNGVGY	2	K417S,Q493Y	0.00223362	0.00978461	0.00683007	0.667743	0.969341	0.00952866	0.0884153	0.00180585	0.779104	0.90407
1350	1350	SNEGFNCYFPLRSYGFQPTNGVGY	2	K417S,Q493R	0.0022774	0.0446182	0.516376	0.674475	0.935699	0	0.221542	0.912223	0.884987	0.904904
1351	1351	SNEGFNCYFPLSSYGFQPTNGVGY	2	K417S,Q493S	0.00216648	0.669569	0.216158	0.83335	0.951021	0.166458	0.908512	0.636736	0.841488	0.929505
1352	1352	SNEGFNCYFPLTSYGFQPTNGVGY	2	K417S,Q493T	0.00229952	0.347277	0.190335	0.721155	0.942716	0.110614	0.63634	0.643666	0.823261	0.901643
1353	1353	SNEGFNCYFPLVSYGFQPTNGVGY	2	K417S,Q493V	0.0022257	0.610407	0.196084	0.712875	0.972628	0	0.543705	0.500761	0.826303	0.968228
1354	1354	SNEGFNCYFPLWSYGFQPTNGVGY	2	K417S,Q493W	0.00217044	0.0397222	0.00184986	0.843269	0.934311	0.124474	0.146686	0.0028607	0.808772	0.864628
1355	1355	TNEGFNCYFPLASYGFQPTNGVGY	2	K417T,Q493A	0.0036104	0.943234	0.459346	0.80955	0.970529	0.0872342	0.908637	0.797242	0.834199	0.921179
1356	1356	TNEGFNCYFPLCSYGFQPTNGVGY	2	K417T,Q493C	0.00202286	0.830281	0.07725	0.751278	0.957387	0.0450992	0.917109	0.0291315	0.779104	0.894904
1357	1357	TNEGFNCYFPLDSYGFQPTNGVGY	2	K417T,Q493D	0.00760105	0.525841	0.000371486	0.775715	0.317111	0.0468445	0.95512	0.00418106	0.824529	0.225187
1358	1358	TNEGFNCYFPLESYGFQPTNGVGY	2	K417T,Q493E	0.0231838	0.947568	0.0329889	0.822709	0.766179	0.146032	0.978463	0.00907301	0.779104	0.793263
1359	1359	TNEGFNCYFPLFSYGFQPTNGVGY	2	K417T,Q493F	0.00269434	0.0105075	0.0121846	0.698885	0.966131	0.069156	0.083885	0.0028607	0.818001	0.904208
1360	1360	TNEGFNCYFPLGSYGFQPTNGVGY	2	K417T,Q493G	0.0138825	0.943696	0.794633	0.905287	0.928785	0.161292	0.914596	0.897122	0.877387	0.897348
1361	1361	TNEGFNCYFPLHSYGFQPTNGVGY	2	K417T,Q493H	0.0384517	0.899543	0.317258	0.781098	0.964523	0.060911	0.913138	0.563856	0.763771	0.916746
1362	1362	TNEGFNCYFPLISYGFQPTNGVGY	2	K417T,Q493I	0.00214478	0.761807	0.328123	0.547473	0.918153	0.0121234	0.845674	0.445648	0.779104	0.897474
1363	1363	TNEGFNCYFPLKSYGFQPTNGVGY	2	K417T,Q493K	0.00219727	0.0214581	0.357388	0.800628	0.959746	0	0.264399	0.3717	0.861503	0.923054
1364	1364	TNEGFNCYFPLLSYGFQPTNGVGY	2	K417T,Q493L	0.00203207	0.818125	0.320708	0.73119	0.922043	0.0171582	0.862919	0.517747	0.834199	0.924385
1365	1365	TNEGFNCYFPLMSYGFQPTNGVGY	2	K417T,Q493M	0.00264898	0.953161	0.813657	0.776555	0.971511	0.107682	0.929912	0.84558	0.835533	0.94149
1366	1366	TNEGFNCYFPLNSYGFQPTNGVGY	2	K417T,Q493N	0.00228199	0.719404	0.934314	0.804903	0.913187	0.0319543	0.919054	0.84801	0.851729	0.755203
1367	1367	TNEGFNCYFPLPSYGFQPTNGVGY	2	K417T,Q493P	0.00216055	0.335764	0.0647601	0.0539426	0.003984	0.0139218	0.626831	0.311305	0.550203	0.106168
1368	1368	TNEGFNCYFPLYSYGFQPTNGVGY	2	K417T,Q493Y	0.00200939	0.00892404	0.00633892	0.725602	0.968749	0.0044169	0.136646	0.00202601	0.779104	0.90407
1369	1369	TNEGFNCYFPLRSYGFQPTNGVGY	2	K417T,Q493R	0.00214422	0.0313054	0.724893	0.71475	0.934187	0	0.323688	0.91553	0.875214	0.904904
1370	1370	TNEGFNCYFPLSSYGFQPTNGVGY	2	K417T,Q493S	0.00294581	0.906737	0.563437	0.862992	0.94822	0.0874662	0.908512	0.720938	0.857684	0.929505
1371	1371	TNEGFNCYFPLTSYGFQPTNGVGY	2	K417T,Q493T	0.00260845	0.665861	0.503203	0.757922	0.939038	0.0742846	0.675193	0.714437	0.823261	0.901643
1372	1372	TNEGFNCYFPLVSYGFQPTNGVGY	2	K417T,Q493V	0.0020144	0.885698	0.340651	0.756967	0.973623	0	0.664296	0.585254	0.842498	0.968228
1373	1373	TNEGFNCYFPLWSYGFQPTNGVGY	2	K417T,Q493W	0.00244737	0.0359032	0.00173876	0.873479	0.929078	0.0745505	0.201065	0.00482768	0.824968	0.864628
1374	1374	VNEGFNCYFPLASYGFQPTNGVGY	2	K417V,Q493A	0.00268394	0.759204	0.342133	0.811027	0.969348	0.100319	0.908637	0.802873	0.834199	0.921179
1375	1375	VNEGFNCYFPLCSYGFQPTNGVGY	2	K417V,Q493C	0.00217515	0.645148	0.0459541	0.763974	0.960096	0.0520735	0.927651	0.0173552	0.780373	0.894904
1376	1376	VNEGFNCYFPLDSYGFQPTNGVGY	2	K417V,Q493D	0.00351086	0.39818	0.000251293	0.76822	0.323264	0.0625798	0.920973	0.00323173	0.824968	0.225187
1377	1377	VNEGFNCYFPLESYGFQPTNGVGY	2	K417V,Q493E	0.00431359	0.860095	0.0248022	0.82445	0.775218	0.118203	0.979318	0.00701162	0.779104	0.793263
1378	1378	VNEGFNCYFPLFSYGFQPTNGVGY	2	K417V,Q493F	0.00241581	0.0113667	0.00838077	0.713633	0.964109	0.081866	0.0725497	0.00253533	0.818001	0.904208
1379	1379	VNEGFNCYFPLGSYGFQPTNGVGY	2	K417V,Q493G	0.00540865	0.76357	0.658734	0.906907	0.927899	0.230269	0.915077	0.893437	0.877548	0.897348
1380	1380	VNEGFNCYFPLHSYGFQPTNGVGY	2	K417V,Q493H	0.00234416	0.745304	0.225728	0.792049	0.964762	0.0759534	0.919054	0.505639	0.760148	0.916746
1381	1381	VNEGFNCYFPLISYGFQPTNGVGY	2	K417V,Q493I	0.00222334	0.539405	0.214779	0.541888	0.924209	0.0121234	0.847385	0.370527	0.777489	0.897474
1382	1382	VNEGFNCYFPLKSYGFQPTNGVGY	2	K417V,Q493K	0.00241965	0.0172964	0.256194	0.7988	0.956386	0	0.242152	0.32066	0.884987	0.923054
1383	1383	VNEGFNCYFPLLSYGFQPTNGVGY	2	K417V,Q493L	0.00214693	0.603528	0.179239	0.726768	0.922989	0.020417	0.829469	0.418522	0.843973	0.924385
1384	1384	VNEGFNCYFPLMSYGFQPTNGVGY	2	K417V,Q493M	0.0022369	0.810082	0.592306	0.769363	0.967834	0.102472	0.921314	0.802729	0.841488	0.94149
1385	1385	VNEGFNCYFPLNSYGFQPTNGVGY	2	K417V,Q493N	0.00233984	0.522888	0.889399	0.809512	0.916982	0.0383556	0.921314	0.837336	0.834199	0.755203
1386	1386	VNEGFNCYFPLPSYGFQPTNGVGY	2	K417V,Q493P	0.00242388	0.243008	0.0396837	0.109017	0.0048832	0.0116544	0.598605	0.263793	0.500043	0.106168
1387	1387	VNEGFNCYFPLYSYGFQPTNGVGY	2	K417V,Q493Y	0.00222066	0.00826478	0.00487214	0.752732	0.968199	0.00422535	0.0872878	0.00194689	0.798091	0.90407
1388	1388	VNEGFNCYFPLRSYGFQPTNGVGY	2	K417V,Q493R	0.00225017	0.0220121	0.562097	0.723951	0.933035	0	0.245694	0.886907	0.867457	0.904904
1389	1389	VNEGFNCYFPLSSYGFQPTNGVGY	2	K417V,Q493S	0.00228262	0.714717	0.278705	0.863664	0.943743	0.0905287	0.908512	0.623327	0.867457	0.929505
1390	1390	VNEGFNCYFPLTSYGFQPTNGVGY	2	K417V,Q493T	0.00233489	0.350403	0.293434	0.772029	0.93816	0.0827157	0.66015	0.626919	0.823261	0.901643
1391	1391	VNEGFNCYFPLVSYGFQPTNGVGY	2	K417V,Q493V	0.00217685	0.67483	0.202528	0.764018	0.97056	0	0.649053	0.42062	0.801806	0.968228
1392	1392	VNEGFNCYFPLWSYGFQPTNGVGY	2	K417V,Q493W	0.00228894	0.0153904	0.00129378	0.877119	0.929771	0.100407	0.171976	0.00396715	0.824968	0.864628
1393	1393	WNEGFNCYFPLASYGFQPTNGVGY	2	K417W,Q493A	0.973945	0.54852	0.361137	0.752078	0.970672	0.318115	0.908637	0.847402	0.848453	0.921179
1394	1394	WNEGFNCYFPLCSYGFQPTNGVGY	2	K417W,Q493C	0.416966	0.483186	0.0556961	0.690313	0.955636	0.115918	0.91937	0.021372	0.779104	0.894904
1395	1395	WNEGFNCYFPLDSYGFQPTNGVGY	2	K417W,Q493D	0.95949	0.314675	0.000296503	0.700534	0.314572	0.12291	0.920973	0.00385956	0.818001	0.225187
1396	1396	WNEGFNCYFPLESYGFQPTNGVGY	2	K417W,Q493E	0.954922	0.809704	0.0402625	0.756192	0.785568	0.358207	0.979318	0.00907301	0.780811	0.793263
1397	1397	WNEGFNCYFPLFSYGFQPTNGVGY	2	K417W,Q493F	0.88429	0.0123884	0.0223686	0.638952	0.962584	0.247129	0.0725497	0.00266851	0.818001	0.904208
1398	1398	WNEGFNCYFPLGSYGFQPTNGVGY	2	K417W,Q493G	0.945444	0.527673	0.553394	0.888519	0.926299	0.495976	0.9024	0.898688	0.872787	0.897348
1399	1399	WNEGFNCYFPLHSYGFQPTNGVGY	2	K417W,Q493H	0.953657	0.535141	0.224363	0.721559	0.962211	0.165124	0.919054	0.578193	0.763771	0.916746
1400	1400	WNEGFNCYFPLISYGFQPTNGVGY	2	K417W,Q493I	0.0837123	0.349667	0.21078	0.43155	0.924377	0.0187018	0.841551	0.440981	0.779104	0.897474
1401	1401	WNEGFNCYFPLKSYGFQPTNGVGY	2	K417W,Q493K	0.0213012	0.0201484	0.255925	0.750103	0.95344	0.00735035	0.228573	0.364828	0.875214	0.923054
1402	1402	WNEGFNCYFPLLSYGFQPTNGVGY	2	K417W,Q493L	0.34718	0.417561	0.171498	0.629431	0.924691	0.0392099	0.829469	0.542672	0.848453	0.924385
1403	1403	WNEGFNCYFPLMSYGFQPTNGVGY	2	K417W,Q493M	0.957414	0.584219	0.571866	0.701001	0.967368	0.300143	0.921314	0.839367	0.865983	0.94149
1404	1404	WNEGFNCYFPLNSYGFQPTNGVGY	2	K417W,Q493N	0.617958	0.394442	0.806935	0.774413	0.920761	0.081901	0.921314	0.868796	0.851729	0.755203
1405	1405	WNEGFNCYFPLPSYGFQPTNGVGY	2	K417W,Q493P	0.0113989	0.183648	0.0509953	0.0541536	0.00461721	0.0204694	0.58634	0.323981	0.498411	0.106168
1406	1406	WNEGFNCYFPLYSYGFQPTNGVGY	2	K417W,Q493Y	0.12643	0.00820777	0.0136768	0.652573	0.967975	0.0150518	0.0792651	0.00157767	0.798091	0.90407
1407	1407	WNEGFNCYFPLRSYGFQPTNGVGY	2	K417W,Q493R	0.00876388	0.0246584	0.523703	0.667272	0.932105	0.0028169	0.245408	0.895235	0.875214	0.904904
1408	1408	WNEGFNCYFPLSSYGFQPTNGVGY	2	K417W,Q493S	0.932217	0.516785	0.291106	0.828194	0.943216	0.243967	0.908512	0.720216	0.848453	0.929505
1409	1409	WNEGFNCYFPLTSYGFQPTNGVGY	2	K417W,Q493T	0.917076	0.18874	0.273508	0.71584	0.936435	0.189883	0.66015	0.720253	0.817563	0.901643
1410	1410	WNEGFNCYFPLVSYGFQPTNGVGY	2	K417W,Q493V	0.0478302	0.423389	0.211208	0.690834	0.973092	0	0.626831	0.564444	0.818001	0.968228
1411	1411	WNEGFNCYFPLWSYGFQPTNGVGY	2	K417W,Q493W	0.941888	0.00987127	0.00350913	0.838956	0.927274	0.230159	0.147666	0.00409226	0.818001	0.864628
1412	1412	ANEGFNCYFPLQAYGFQPTNGVGY	2	K417A,S494A	0.00218394	0.618982	0.905096	0.749394	0.974981	0.345967	0.884194	0.894961	0.839478	0.840733
1413	1413	ANEGFNCYFPLQDYGFQPTNGVGY	2	K417A,S494D	0.00228545	0.113123	0.944095	0.603684	0.58203	0.310264	0.279715	0.891217	0.734207	0.163058
1414	1414	ANEGFNCYFPLQEYGFQPTNGVGY	2	K417A,S494E	0.00238839	0.00573084	0.971652	0.727556	0.938111	0.291657	0.0930724	0.892353	0.798091	0.863118
1415	1415	ANEGFNCYFPLQGYGFQPTNGVGY	2	K417A,S494G	0.0022127	0.795259	0.959985	0.871471	0.90925	0.281341	0.92949	0.913839	0.837737	0.847095
1416	1416	ANEGFNCYFPLQHYGFQPTNGVGY	2	K417A,S494H	0.00217554	0.245027	0.894792	0.868589	0.961227	0.297969	0.384795	0.903358	0.81689	0.899116
1417	1417	ANEGFNCYFPLQKYGFQPTNGVGY	2	K417A,S494K	0.0023537	0.0317988	0.86633	0.834741	0.954778	0.291657	0.0930514	0.895489	0.845188	0.908763
1418	1418	ANEGFNCYFPLQNYGFQPTNGVGY	2	K417A,S494N	0.00224844	0.2579	0.946048	0.879912	0.964408	0.322885	0.430629	0.903358	0.798091	0.921618
1419	1419	ANEGFNCYFPLQPYGFQPTNGVGY	2	K417A,S494P	0.00213876	0.0181422	0.942055	0.803027	0.957395	0.284188	0.0913657	0.905604	0.859214	0.871084
1420	1420	ANEGFNCYFPLQQYGFQPTNGVGY	2	K417A,S494Q	0.0022077	0.115837	0.951691	0.735811	0.964208	0.316577	0.217882	0.896214	0.799798	0.915069
1421	1421	ANEGFNCYFPLQRYGFQPTNGVGY	2	K417A,S494R	0.00226933	0.11365	0.882633	0.807806	0.951127	0.279495	0.106032	0.883555	0.833524	0.871573
1422	1422	ANEGFNCYFPLQTYGFQPTNGVGY	2	K417A,S494T	0.00220063	0.687614	0.957992	0.719559	0.957112	0.316717	0.925559	0.887055	0.779104	0.858604
1423	1423	CNEGFNCYFPLQAYGFQPTNGVGY	2	K417C,S494A	0.00236237	0.570173	0.485281	0.676883	0.975829	0.40313	0.884194	0.854375	0.859016	0.840733
1424	1424	CNEGFNCYFPLQDYGFQPTNGVGY	2	K417C,S494D	0.00267214	0.0892345	0.440415	0.528663	0.641595	0.371139	0.258474	0.854796	0.734207	0.163058
1425	1425	CNEGFNCYFPLQEYGFQPTNGVGY	2	K417C,S494E	0.00282976	0.00579768	0.848843	0.634633	0.945006	0.355337	0.0930724	0.859267	0.779104	0.863118
1426	1426	CNEGFNCYFPLQGYGFQPTNGVGY	2	K417C,S494G	0.00250962	0.730011	0.829583	0.847119	0.916641	0.355337	0.92949	0.886767	0.855217	0.847095
1427	1427	CNEGFNCYFPLQHYGFQPTNGVGY	2	K417C,S494H	0.00224328	0.235669	0.429426	0.821277	0.963732	0.326893	0.372283	0.875197	0.833524	0.899116
1428	1428	CNEGFNCYFPLQKYGFQPTNGVGY	2	K417C,S494K	0.0025675	0.0323066	0.45636	0.784117	0.955699	0.370361	0.089671	0.860134	0.873906	0.908763
1429	1429	CNEGFNCYFPLQNYGFQPTNGVGY	2	K417C,S494N	0.00240746	0.246306	0.715499	0.847148	0.966791	0.370361	0.430629	0.866205	0.816295	0.921618
1430	1430	CNEGFNCYFPLQPYGFQPTNGVGY	2	K417C,S494P	0.00226387	0.0164959	0.671735	0.768267	0.962889	0.355337	0.0797643	0.873112	0.861222	0.871084
1431	1431	CNEGFNCYFPLQQYGFQPTNGVGY	2	K417C,S494Q	0.00232229	0.102458	0.816253	0.650452	0.963705	0.360991	0.217882	0.865933	0.818001	0.915069
1432	1432	CNEGFNCYFPLQRYGFQPTNGVGY	2	K417C,S494R	0.00244004	0.110981	0.499091	0.749929	0.955269	0.348884	0.0997248	0.842779	0.842059	0.871573
1433	1433	CNEGFNCYFPLQTYGFQPTNGVGY	2	K417C,S494T	0.00240412	0.62142	0.648401	0.662726	0.960237	0.374647	0.917109	0.851476	0.800099	0.858604
1434	1434	DNEGFNCYFPLQAYGFQPTNGVGY	2	K417D,S494A	0.0027988	0.661954	0.947014	0.046692	0.976395	0.439677	0.884194	0.911984	0.75814	0.840733
1435	1435	DNEGFNCYFPLQDYGFQPTNGVGY	2	K417D,S494D	0.00354791	0.182409	0.954616	0.0196611	0.680775	0.42483	0.258474	0.911984	0.459462	0.163058
1436	1436	DNEGFNCYFPLQEYGFQPTNGVGY	2	K417D,S494E	0.00501067	0.0132942	0.984973	0.0177581	0.944645	0.405128	0.0979088	0.91126	0.742844	0.863118
1437	1437	DNEGFNCYFPLQGYGFQPTNGVGY	2	K417D,S494G	0.00367203	0.806497	0.973697	0.0726241	0.923542	0.409634	0.92949	0.93584	0.752835	0.847095
1438	1438	DNEGFNCYFPLQHYGFQPTNGVGY	2	K417D,S494H	0.0037275	0.295089	0.938855	0.011302	0.96143	0.380046	0.384795	0.916182	0.742844	0.899116
1439	1439	DNEGFNCYFPLQKYGFQPTNGVGY	2	K417D,S494K	0.00297004	0.0516377	0.920364	0.0151103	0.955586	0.409634	0.0913657	0.91126	0.748149	0.908763
1440	1440	DNEGFNCYFPLQNYGFQPTNGVGY	2	K417D,S494N	0.00262293	0.2973	0.967074	0.117492	0.967375	0.41773	0.430629	0.916722	0.742844	0.921618
1441	1441	DNEGFNCYFPLQPYGFQPTNGVGY	2	K417D,S494P	0.00252762	0.0373995	0.966386	0.179216	0.960821	0.397254	0.0809805	0.92261	0.75814	0.871084
1442	1442	DNEGFNCYFPLQQYGFQPTNGVGY	2	K417D,S494Q	0.00275508	0.143891	0.975137	0.0394129	0.962316	0.415732	0.22817	0.91126	0.748149	0.915069
1443	1443	DNEGFNCYFPLQRYGFQPTNGVGY	2	K417D,S494R	0.00285235	0.158275	0.938759	0.0558895	0.956339	0.371139	0.104561	0.908055	0.748149	0.871573
1444	1444	DNEGFNCYFPLQTYGFQPTNGVGY	2	K417D,S494T	0.00294924	0.718573	0.973299	0.0349383	0.959526	0.426828	0.925559	0.911984	0.737	0.858604
1445	1445	ENEGFNCYFPLQAYGFQPTNGVGY	2	K417E,S494A	0.979158	0.72263	0.886181	0.636587	0.976246	0.48944	0.884194	0.902243	0.862861	0.840733
1446	1446	ENEGFNCYFPLQDYGFQPTNGVGY	2	K417E,S494D	0.98209	0.133158	0.922151	0.501217	0.610958	0.455107	0.279715	0.902175	0.759646	0.163058
1447	1447	ENEGFNCYFPLQEYGFQPTNGVGY	2	K417E,S494E	0.98119	0.0104539	0.976592	0.604225	0.942927	0.439677	0.0930724	0.902243	0.815621	0.863118
1448	1448	ENEGFNCYFPLQGYGFQPTNGVGY	2	K417E,S494G	0.98235	0.889619	0.959262	0.806844	0.916846	0.418731	0.92949	0.925329	0.890857	0.847095
1449	1449	ENEGFNCYFPLQHYGFQPTNGVGY	2	K417E,S494H	0.952566	0.295075	0.874749	0.780691	0.961642	0.415732	0.384795	0.909086	0.833524	0.899116
1450	1450	ENEGFNCYFPLQKYGFQPTNGVGY	2	K417E,S494K	0.977272	0.0392689	0.858696	0.775564	0.956972	0.433579	0.0906514	0.901942	0.877751	0.908763
1451	1451	ENEGFNCYFPLQNYGFQPTNGVGY	2	K417E,S494N	0.977542	0.30157	0.947376	0.83171	0.967055	0.455107	0.430629	0.909195	0.816295	0.921618
1452	1452	ENEGFNCYFPLQPYGFQPTNGVGY	2	K417E,S494P	0.977775	0.0278394	0.940782	0.720061	0.961184	0.414682	0.0797643	0.914	0.861384	0.871084
1453	1453	ENEGFNCYFPLQQYGFQPTNGVGY	2	K417E,S494Q	0.978755	0.103542	0.955349	0.649722	0.963055	0.464692	0.217882	0.907626	0.841486	0.915069
1454	1454	ENEGFNCYFPLQRYGFQPTNGVGY	2	K417E,S494R	0.972657	0.130683	0.896266	0.728219	0.955721	0.411632	0.116466	0.896515	0.845824	0.871573
1455	1455	ENEGFNCYFPLQTYGFQPTNGVGY	2	K417E,S494T	0.979243	0.849093	0.95172	0.609752	0.957157	0.46669	0.927651	0.902175	0.800099	0.858604
1456	1456	FNEGFNCYFPLQAYGFQPTNGVGY	2	K417F,S494A	0.00225723	0.545837	0.0581674	0.655688	0.976458	0.405128	0.886454	0.669619	0.859016	0.840733
1457	1457	FNEGFNCYFPLQDYGFQPTNGVGY	2	K417F,S494D	0.00243658	0.102974	0.0471951	0.510648	0.578191	0.397454	0.322889	0.666044	0.74254	0.163058
1458	1458	FNEGFNCYFPLQEYGFQPTNGVGY	2	K417F,S494E	0.00246641	0.00723174	0.0533334	0.60869	0.936204	0.355337	0.0998183	0.674418	0.779104	0.863118
1459	1459	FNEGFNCYFPLQGYGFQPTNGVGY	2	K417F,S494G	0.0022682	0.696926	0.087	0.840246	0.910004	0.329338	0.92949	0.720253	0.853935	0.847095
1460	1460	FNEGFNCYFPLQHYGFQPTNGVGY	2	K417F,S494H	0.00219902	0.250095	0.0725084	0.808938	0.961396	0.326893	0.387731	0.698472	0.817328	0.899116
1461	1461	FNEGFNCYFPLQKYGFQPTNGVGY	2	K417F,S494K	0.00245213	0.0365023	0.0569506	0.774302	0.95446	0.376814	0.0937657	0.665022	0.861556	0.908763
1462	1462	FNEGFNCYFPLQNYGFQPTNGVGY	2	K417F,S494N	0.00230038	0.249247	0.0870036	0.847085	0.963686	0.371139	0.430629	0.688973	0.800099	0.921618
1463	1463	FNEGFNCYFPLQPYGFQPTNGVGY	2	K417F,S494P	0.00216544	0.0200667	0.0644869	0.755588	0.956673	0.358846	0.0964379	0.684466	0.861222	0.871084
1464	1464	FNEGFNCYFPLQQYGFQPTNGVGY	2	K417F,S494Q	0.00222003	0.114808	0.0856832	0.619201	0.962478	0.360991	0.243027	0.68518	0.801806	0.915069
1465	1465	FNEGFNCYFPLQRYGFQPTNGVGY	2	K417F,S494R	0.00235847	0.120057	0.0739412	0.742242	0.952033	0.348884	0.106032	0.658574	0.851729	0.871573
1466	1466	FNEGFNCYFPLQTYGFQPTNGVGY	2	K417F,S494T	0.00228864	0.588584	0.079053	0.638308	0.95376	0.397454	0.936102	0.67055	0.781112	0.858604
1467	1467	GNEGFNCYFPLQAYGFQPTNGVGY	2	K417G,S494A	0.979714	0.593394	0.984053	0.762772	0.973644	0.609926	0.901454	0.91126	0.862861	0.840733
1468	1468	GNEGFNCYFPLQDYGFQPTNGVGY	2	K417G,S494D	0.982297	0.13709	0.992589	0.625237	0.618206	0.577689	0.321835	0.915522	0.755011	0.163058
1469	1469	GNEGFNCYFPLQEYGFQPTNGVGY	2	K417G,S494E	0.981245	0.00791693	0.993865	0.746065	0.939214	0.552663	0.108825	0.923313	0.799359	0.863118
1470	1470	GNEGFNCYFPLQGYGFQPTNGVGY	2	K417G,S494G	0.982271	0.756375	0.98926	0.862635	0.906908	0.543411	0.952032	0.937996	0.885139	0.847095
1471	1471	GNEGFNCYFPLQHYGFQPTNGVGY	2	K417G,S494H	0.952729	0.261777	0.984249	0.871223	0.958448	0.521507	0.387731	0.929527	0.835531	0.899116
1472	1472	GNEGFNCYFPLQKYGFQPTNGVGY	2	K417G,S494K	0.97681	0.0438404	0.97932	0.843932	0.948656	0.567403	0.102772	0.911593	0.877751	0.908763
1473	1473	GNEGFNCYFPLQNYGFQPTNGVGY	2	K417G,S494N	0.977542	0.268276	0.988767	0.876935	0.964041	0.595024	0.467969	0.923982	0.816295	0.921618
1474	1474	GNEGFNCYFPLQPYGFQPTNGVGY	2	K417G,S494P	0.976981	0.0247257	0.989394	0.805007	0.956683	0.54151	0.104561	0.933635	0.868189	0.871084
1475	1475	GNEGFNCYFPLQQYGFQPTNGVGY	2	K417G,S494Q	0.978869	0.129961	0.990429	0.767056	0.959974	0.597291	0.258474	0.925703	0.848453	0.915069
1476	1476	GNEGFNCYFPLQRYGFQPTNGVGY	2	K417G,S494R	0.969724	0.141319	0.977267	0.813465	0.948484	0.528887	0.118866	0.920013	0.876334	0.871573
1477	1477	GNEGFNCYFPLQTYGFQPTNGVGY	2	K417G,S494T	0.979546	0.655601	0.992314	0.729268	0.955566	0.598568	0.936102	0.9214	0.800099	0.858604
1478	1478	HNEGFNCYFPLQAYGFQPTNGVGY	2	K417H,S494A	0.0033527	0.584956	0.808378	0.747925	0.974162	0.226401	0.87836	0.855851	0.841486	0.840733
1479	1479	HNEGFNCYFPLQDYGFQPTNGVGY	2	K417H,S494D	0.00528365	0.101451	0.855414	0.602379	0.641268	0.213968	0.257313	0.865165	0.734207	0.163058
1480	1480	HNEGFNCYFPLQEYGFQPTNGVGY	2	K417H,S494E	0.00700325	0.00615182	0.956625	0.727556	0.944461	0.185455	0.0979088	0.864092	0.779104	0.863118
1481	1481	HNEGFNCYFPLQGYGFQPTNGVGY	2	K417H,S494G	0.00455171	0.753041	0.93957	0.869418	0.912911	0.178685	0.911282	0.899333	0.844704	0.847095
1482	1482	HNEGFNCYFPLQHYGFQPTNGVGY	2	K417H,S494H	0.00542113	0.243027	0.739906	0.867359	0.961529	0.173318	0.372283	0.872047	0.815621	0.899116
1483	1483	HNEGFNCYFPLQKYGFQPTNGVGY	2	K417H,S494K	0.00320989	0.0338485	0.762857	0.837026	0.9528	0.19245	0.0911419	0.861326	0.852155	0.908763
1484	1484	HNEGFNCYFPLQNYGFQPTNGVGY	2	K417H,S494N	0.00305536	0.252653	0.918293	0.878046	0.964616	0.209613	0.430629	0.880075	0.800099	0.921618
1485	1485	HNEGFNCYFPLQPYGFQPTNGVGY	2	K417H,S494P	0.00272548	0.0174864	0.900633	0.796365	0.958572	0.183906	0.0903853	0.880075	0.837737	0.871084
1486	1486	HNEGFNCYFPLQQYGFQPTNGVGY	2	K417H,S494Q	0.00310406	0.112288	0.932172	0.74127	0.961889	0.216112	0.22817	0.870307	0.801367	0.915069
1487	1487	HNEGFNCYFPLQRYGFQPTNGVGY	2	K417H,S494R	0.0030593	0.116448	0.807298	0.810113	0.951028	0.160657	0.104561	0.854178	0.835531	0.871573
1488	1488	HNEGFNCYFPLQTYGFQPTNGVGY	2	K417H,S494T	0.00351581	0.652847	0.921181	0.725149	0.957054	0.192429	0.925559	0.866037	0.800099	0.858604
1489	1489	INEGFNCYFPLQAYGFQPTNGVGY	2	K417I,S494A	0.00381872	0.568832	0.929089	0.753972	0.973679	0.32945	0.893121	0.89216	0.839478	0.840733
1490	1490	INEGFNCYFPLQDYGFQPTNGVGY	2	K417I,S494D	0.0091565	0.0931327	0.964968	0.599708	0.754236	0.291657	0.335369	0.891049	0.731826	0.163058
1491	1491	INEGFNCYFPLQEYGFQPTNGVGY	2	K417I,S494E	0.00936171	0.00635678	0.977665	0.729128	0.952771	0.279495	0.106961	0.891652	0.779104	0.863118
1492	1492	INEGFNCYFPLQGYGFQPTNGVGY	2	K417I,S494G	0.00484112	0.728674	0.967254	0.881648	0.926149	0.259057	0.92949	0.920331	0.842997	0.847095
1493	1493	INEGFNCYFPLQHYGFQPTNGVGY	2	K417I,S494H	0.00382084	0.251158	0.923176	0.871137	0.961943	0.255992	0.409636	0.903358	0.814287	0.899116
1494	1494	INEGFNCYFPLQKYGFQPTNGVGY	2	K417I,S494K	0.00358048	0.0369895	0.906392	0.83539	0.95888	0.269374	0.102772	0.888017	0.821542	0.908763
1495	1495	INEGFNCYFPLQNYGFQPTNGVGY	2	K417I,S494N	0.00443339	0.24493	0.959297	0.87474	0.965422	0.291657	0.457175	0.900376	0.798091	0.921618
1496	1496	INEGFNCYFPLQPYGFQPTNGVGY	2	K417I,S494P	0.00330743	0.0190376	0.958186	0.797617	0.959877	0.261709	0.0925819	0.902827	0.835729	0.871084
1497	1497	INEGFNCYFPLQQYGFQPTNGVGY	2	K417I,S494Q	0.00324798	0.108137	0.960088	0.738602	0.962673	0.281341	0.255848	0.894527	0.798091	0.915069
1498	1498	INEGFNCYFPLQRYGFQPTNGVGY	2	K417I,S494R	0.00302273	0.11692	0.905313	0.811257	0.95893	0.264517	0.118866	0.887356	0.816295	0.871573
1499	1499	INEGFNCYFPLQTYGFQPTNGVGY	2	K417I,S494T	0.00390714	0.623858	0.966173	0.736135	0.962011	0.291657	0.936102	0.886945	0.779104	0.858604
1500	1500	YNEGFNCYFPLQAYGFQPTNGVGY	2	K417Y,S494A	0.00249508	0.600596	0.124351	0.709216	0.97156	0.333346	0.884194	0.574298	0.862861	0.840733
1501	1501	YNEGFNCYFPLQDYGFQPTNGVGY	2	K417Y,S494D	0.0027985	0.109751	0.102224	0.546715	0.458151	0.297969	0.318355	0.579951	0.74254	0.163058
1502	1502	YNEGFNCYFPLQEYGFQPTNGVGY	2	K417Y,S494E	0.00330767	0.00593615	0.183695	0.679995	0.920826	0.291657	0.0988892	0.58232	0.798091	0.863118
1503	1503	YNEGFNCYFPLQGYGFQPTNGVGY	2	K417Y,S494G	0.00282428	0.768575	0.247379	0.854067	0.871158	0.273871	0.92949	0.619629	0.892546	0.847095
1504	1504	YNEGFNCYFPLQHYGFQPTNGVGY	2	K417Y,S494H	0.00225833	0.235269	0.137253	0.84063	0.961154	0.277313	0.387731	0.626552	0.833524	0.899116
1505	1505	YNEGFNCYFPLQKYGFQPTNGVGY	2	K417Y,S494K	0.00280556	0.0336927	0.131963	0.816098	0.946628	0.281341	0.100909	0.575354	0.881426	0.908763
1506	1506	YNEGFNCYFPLQNYGFQPTNGVGY	2	K417Y,S494N	0.00248811	0.257041	0.197022	0.863217	0.956404	0.326893	0.444675	0.607258	0.823261	0.921618
1507	1507	YNEGFNCYFPLQPYGFQPTNGVGY	2	K417Y,S494P	0.00232866	0.0185175	0.147419	0.762304	0.947936	0.292478	0.0997248	0.612912	0.861222	0.871084
1508	1508	YNEGFNCYFPLQQYGFQPTNGVGY	2	K417Y,S494Q	0.00238198	0.11442	0.222837	0.698316	0.961983	0.30339	0.240129	0.579951	0.848453	0.915069
1509	1509	YNEGFNCYFPLQRYGFQPTNGVGY	2	K417Y,S494R	0.00263971	0.115958	0.152464	0.785659	0.946966	0.273871	0.104561	0.574298	0.851729	0.871573
1510	1510	YNEGFNCYFPLQTYGFQPTNGVGY	2	K417Y,S494T	0.00255555	0.663478	0.149702	0.686439	0.950049	0.326893	0.936102	0.601556	0.807066	0.858604
1511	1511	LNEGFNCYFPLQAYGFQPTNGVGY	2	K417L,S494A	0.00241905	0.551205	0.92845	0.738228	0.977904	0.201097	0.911885	0.889913	0.860853	0.840733
1512	1512	LNEGFNCYFPLQDYGFQPTNGVGY	2	K417L,S494D	0.00350156	0.0992663	0.965687	0.58112	0.708906	0.173318	0.335441	0.891242	0.749167	0.163058
1513	1513	LNEGFNCYFPLQEYGFQPTNGVGY	2	K417L,S494E	0.00346345	0.00665748	0.976451	0.712133	0.948901	0.164885	0.137575	0.892353	0.815621	0.863118
1514	1514	LNEGFNCYFPLQGYGFQPTNGVGY	2	K417L,S494G	0.00272861	0.70793	0.964819	0.867876	0.928428	0.152944	0.92949	0.911351	0.873542	0.847095
1515	1515	LNEGFNCYFPLQHYGFQPTNGVGY	2	K417L,S494H	0.00207108	0.234791	0.924101	0.861137	0.964187	0.140792	0.409636	0.90401	0.833524	0.899116
1516	1516	LNEGFNCYFPLQKYGFQPTNGVGY	2	K417L,S494K	0.0025143	0.0351011	0.910126	0.834848	0.962349	0.16881	0.102125	0.893005	0.870785	0.908763
1517	1517	LNEGFNCYFPLQNYGFQPTNGVGY	2	K417L,S494N	0.00262705	0.236157	0.956874	0.875037	0.968732	0.202148	0.444675	0.90295	0.814287	0.921618
1518	1518	LNEGFNCYFPLQPYGFQPTNGVGY	2	K417L,S494P	0.00228119	0.0202661	0.95724	0.776321	0.961386	0.172086	0.104561	0.908055	0.860335	0.871084
1519	1519	LNEGFNCYFPLQQYGFQPTNGVGY	2	K417L,S494Q	0.00235334	0.109397	0.957558	0.72681	0.966166	0.165626	0.249694	0.896214	0.815994	0.915069
1520	1520	LNEGFNCYFPLQRYGFQPTNGVGY	2	K417L,S494R	0.00229067	0.114988	0.906107	0.808617	0.961229	0.132355	0.153129	0.882391	0.836652	0.871573
1521	1521	LNEGFNCYFPLQTYGFQPTNGVGY	2	K417L,S494T	0.00245544	0.592209	0.965455	0.720982	0.961932	0.19613	0.936102	0.891242	0.814287	0.858604
1522	1522	MNEGFNCYFPLQAYGFQPTNGVGY	2	K417M,S494A	0.103188	0.700264	0.923443	0.759115	0.975425	0.405128	0.884194	0.902284	0.859016	0.840733
1523	1523	MNEGFNCYFPLQDYGFQPTNGVGY	2	K417M,S494D	0.283899	0.0715096	0.954564	0.602037	0.57458	0.358846	0.246513	0.900486	0.734207	0.163058
1524	1524	MNEGFNCYFPLQEYGFQPTNGVGY	2	K417M,S494E	0.193537	0.00529137	0.976334	0.736676	0.937291	0.355337	0.0979088	0.902175	0.798091	0.863118
1525	1525	MNEGFNCYFPLQGYGFQPTNGVGY	2	K417M,S494G	0.0817066	0.872903	0.963115	0.876038	0.906947	0.338708	0.917831	0.922221	0.859288	0.847095
1526	1526	MNEGFNCYFPLQHYGFQPTNGVGY	2	K417M,S494H	0.329754	0.23245	0.913992	0.872414	0.959752	0.339514	0.384795	0.910124	0.833085	0.899116
1527	1527	MNEGFNCYFPLQKYGFQPTNGVGY	2	K417M,S494K	0.0472618	0.0259105	0.891219	0.84289	0.952045	0.364686	0.0913657	0.898013	0.873906	0.908763
1528	1528	MNEGFNCYFPLQNYGFQPTNGVGY	2	K417M,S494N	0.0670243	0.262095	0.952098	0.877244	0.964947	0.348884	0.406268	0.907403	0.823261	0.921618
1529	1529	MNEGFNCYFPLQPYGFQPTNGVGY	2	K417M,S494P	0.0289395	0.0124301	0.950301	0.791609	0.957759	0.358846	0.0925819	0.918262	0.861222	0.871084
1530	1530	MNEGFNCYFPLQQYGFQPTNGVGY	2	K417M,S494Q	0.1105	0.0812864	0.960064	0.748805	0.961427	0.370361	0.216208	0.903358	0.818001	0.915069
1531	1531	MNEGFNCYFPLQRYGFQPTNGVGY	2	K417M,S494R	0.0503256	0.0920888	0.896587	0.817859	0.950509	0.348884	0.104561	0.900486	0.842498	0.871573
1532	1532	MNEGFNCYFPLQTYGFQPTNGVGY	2	K417M,S494T	0.0841669	0.806256	0.963063	0.734602	0.952281	0.381653	0.911194	0.901028	0.816295	0.858604
1533	1533	NNEGFNCYFPLQAYGFQPTNGVGY	2	K417N,S494A	0.955548	0.600696	0.933677	0.452457	0.974108	0.450356	0.884194	0.90835	0.758863	0.840733
1534	1534	NNEGFNCYFPLQDYGFQPTNGVGY	2	K417N,S494D	0.973156	0.147406	0.948595	0.333307	0.639123	0.411632	0.279715	0.905266	0.46988	0.163058
1535	1535	NNEGFNCYFPLQEYGFQPTNGVGY	2	K417N,S494E	0.964989	0.00771585	0.977601	0.346435	0.944813	0.405128	0.0979088	0.907626	0.742305	0.863118
1536	1536	NNEGFNCYFPLQGYGFQPTNGVGY	2	K417N,S494G	0.968342	0.781246	0.96395	0.726048	0.911635	0.40313	0.92949	0.929681	0.748149	0.847095
1537	1537	NNEGFNCYFPLQHYGFQPTNGVGY	2	K417N,S494H	0.788368	0.25992	0.914136	0.421273	0.959483	0.370361	0.387731	0.916722	0.744671	0.899116
1538	1538	NNEGFNCYFPLQKYGFQPTNGVGY	2	K417N,S494K	0.894524	0.0430219	0.900943	0.504078	0.950689	0.405128	0.0928365	0.91126	0.753019	0.908763
1539	1539	NNEGFNCYFPLQNYGFQPTNGVGY	2	K417N,S494N	0.932637	0.266741	0.952068	0.66123	0.964011	0.405128	0.430629	0.911984	0.737	0.921618
1540	1540	NNEGFNCYFPLQPYGFQPTNGVGY	2	K417N,S494P	0.878626	0.0245071	0.953787	0.629426	0.957797	0.390155	0.0809805	0.918262	0.75053	0.871084
1541	1541	NNEGFNCYFPLQQYGFQPTNGVGY	2	K417N,S494Q	0.962013	0.137274	0.964399	0.348402	0.961543	0.383318	0.238265	0.916914	0.744686	0.915069
1542	1542	NNEGFNCYFPLQRYGFQPTNGVGY	2	K417N,S494R	0.689175	0.141506	0.904873	0.591627	0.948249	0.350882	0.104561	0.902284	0.742305	0.871573
1543	1543	NNEGFNCYFPLQTYGFQPTNGVGY	2	K417N,S494T	0.951276	0.674346	0.966728	0.335708	0.957302	0.411632	0.936102	0.90412	0.737	0.858604
1544	1544	PNEGFNCYFPLQAYGFQPTNGVGY	2	K417P,S494A	0.00228915	0.640553	0.721086	0.746351	0.976117	0.139032	0.899146	0.793535	0.833524	0.840733
1545	1545	PNEGFNCYFPLQDYGFQPTNGVGY	2	K417P,S494D	0.00244477	0.105874	0.692837	0.583083	0.574236	0.132355	0.347922	0.782147	0.731826	0.163058
1546	1546	PNEGFNCYFPLQEYGFQPTNGVGY	2	K417P,S494E	0.00280467	0.0049299	0.937705	0.722342	0.941343	0.128668	0.122272	0.78949	0.779104	0.863118
1547	1547	PNEGFNCYFPLQGYGFQPTNGVGY	2	K417P,S494G	0.00250164	0.815976	0.914705	0.87031	0.913451	0.122027	0.926282	0.825376	0.852228	0.847095
1548	1548	PNEGFNCYFPLQHYGFQPTNGVGY	2	K417P,S494H	0.00213122	0.250918	0.646814	0.866806	0.960671	0.118132	0.387731	0.814411	0.814287	0.899116
1549	1549	PNEGFNCYFPLQKYGFQPTNGVGY	2	K417P,S494K	0.0024935	0.0324327	0.665587	0.837226	0.959263	0.127785	0.103988	0.775071	0.852155	0.908763
1550	1550	PNEGFNCYFPLQNYGFQPTNGVGY	2	K417P,S494N	0.00233954	0.254848	0.873129	0.875426	0.965556	0.134439	0.457175	0.808292	0.800099	0.921618
1551	1551	PNEGFNCYFPLQPYGFQPTNGVGY	2	K417P,S494P	0.00220978	0.0157785	0.831739	0.786907	0.958182	0.128668	0.106032	0.843108	0.837737	0.871084
1552	1552	PNEGFNCYFPLQQYGFQPTNGVGY	2	K417P,S494Q	0.00229043	0.11209	0.914569	0.736857	0.96399	0.131472	0.268994	0.794164	0.800099	0.915069
1553	1553	PNEGFNCYFPLQRYGFQPTNGVGY	2	K417P,S494R	0.00236368	0.118081	0.733942	0.812461	0.956034	0.127299	0.14948	0.795394	0.840791	0.871573
1554	1554	PNEGFNCYFPLQTYGFQPTNGVGY	2	K417P,S494T	0.00233129	0.716656	0.875435	0.723079	0.957202	0.132355	0.927651	0.787406	0.781112	0.858604
1555	1555	QNEGFNCYFPLQAYGFQPTNGVGY	2	K417Q,S494A	0.969383	0.641712	0.938553	0.776467	0.976319	0.465786	0.884194	0.901028	0.815994	0.840733
1556	1556	QNEGFNCYFPLQDYGFQPTNGVGY	2	K417Q,S494D	0.978829	0.143246	0.957402	0.633177	0.674656	0.426828	0.305802	0.901028	0.731826	0.163058
1557	1557	QNEGFNCYFPLQEYGFQPTNGVGY	2	K417Q,S494E	0.974899	0.00782305	0.981595	0.756137	0.948657	0.426828	0.0979088	0.901028	0.779104	0.863118
1558	1558	QNEGFNCYFPLQGYGFQPTNGVGY	2	K417Q,S494G	0.970246	0.82142	0.968998	0.889209	0.916733	0.409634	0.92949	0.925329	0.833825	0.847095
1559	1559	QNEGFNCYFPLQHYGFQPTNGVGY	2	K417Q,S494H	0.847819	0.276227	0.925026	0.88682	0.962931	0.389416	0.387731	0.90401	0.814287	0.899116
1560	1560	QNEGFNCYFPLQKYGFQPTNGVGY	2	K417Q,S494K	0.906327	0.0422991	0.909164	0.852721	0.957995	0.424481	0.0928365	0.896866	0.819534	0.908763
1561	1561	QNEGFNCYFPLQNYGFQPTNGVGY	2	K417Q,S494N	0.95422	0.277532	0.960244	0.889272	0.967191	0.430579	0.433564	0.905809	0.798091	0.921618
1562	1562	QNEGFNCYFPLQPYGFQPTNGVGY	2	K417Q,S494P	0.845777	0.0232096	0.95879	0.814362	0.962589	0.399252	0.0858169	0.916246	0.833524	0.871084
1563	1563	QNEGFNCYFPLQQYGFQPTNGVGY	2	K417Q,S494Q	0.971486	0.133629	0.967837	0.755998	0.96529	0.444011	0.240129	0.909386	0.814287	0.915069
1564	1564	QNEGFNCYFPLQRYGFQPTNGVGY	2	K417Q,S494R	0.727692	0.142775	0.917209	0.830398	0.956366	0.385316	0.104561	0.899917	0.833825	0.871573
1565	1565	QNEGFNCYFPLQTYGFQPTNGVGY	2	K417Q,S494T	0.966008	0.725437	0.969028	0.759799	0.961871	0.442258	0.936102	0.90529	0.779104	0.858604
1566	1566	RNEGFNCYFPLQAYGFQPTNGVGY	2	K417R,S494A	0.975263	0.706621	0.97824	0.735587	0.976833	0.556511	0.884194	0.910941	0.815994	0.840733
1567	1567	RNEGFNCYFPLQDYGFQPTNGVGY	2	K417R,S494D	0.980147	0.161121	0.989976	0.607098	0.656357	0.543411	0.345961	0.910534	0.731826	0.163058
1568	1568	RNEGFNCYFPLQEYGFQPTNGVGY	2	K417R,S494E	0.976148	0.00633436	0.991758	0.713546	0.944554	0.509992	0.137575	0.916262	0.798091	0.863118
1569	1569	RNEGFNCYFPLQGYGFQPTNGVGY	2	K417R,S494G	0.978928	0.887367	0.984916	0.863591	0.91891	0.516955	0.92949	0.931402	0.844117	0.847095
1570	1570	RNEGFNCYFPLQHYGFQPTNGVGY	2	K417R,S494H	0.9062	0.282282	0.976507	0.858801	0.960957	0.507542	0.428802	0.920683	0.814287	0.899116
1571	1571	RNEGFNCYFPLQKYGFQPTNGVGY	2	K417R,S494K	0.957858	0.0461569	0.971192	0.815406	0.957423	0.500884	0.106961	0.912223	0.837899	0.908763
1572	1572	RNEGFNCYFPLQNYGFQPTNGVGY	2	K417R,S494N	0.965083	0.292419	0.985144	0.869534	0.967126	0.539011	0.492456	0.922402	0.814287	0.921618
1573	1573	RNEGFNCYFPLQPYGFQPTNGVGY	2	K417R,S494P	0.950534	0.0223221	0.985877	0.810652	0.959223	0.51091	0.104561	0.922506	0.835729	0.871084
1574	1574	RNEGFNCYFPLQQYGFQPTNGVGY	2	K417R,S494Q	0.974865	0.143813	0.985976	0.721542	0.96461	0.520116	0.267529	0.919051	0.814287	0.915069
1575	1575	RNEGFNCYFPLQRYGFQPTNGVGY	2	K417R,S494R	0.858059	0.150119	0.968501	0.786875	0.954206	0.499455	0.14948	0.907126	0.816295	0.871573
1576	1576	RNEGFNCYFPLQTYGFQPTNGVGY	2	K417R,S494T	0.97366	0.822849	0.989419	0.710474	0.958003	0.571413	0.936102	0.913323	0.798091	0.858604
1577	1577	SNEGFNCYFPLQAYGFQPTNGVGY	2	K417S,S494A	0.00233015	0.580759	0.921579	0.682354	0.976157	0.333346	0.884194	0.886594	0.825291	0.840733
1578	1578	SNEGFNCYFPLQDYGFQPTNGVGY	2	K417S,S494D	0.00242999	0.143997	0.947234	0.552743	0.623142	0.299948	0.258474	0.883001	0.722875	0.163058
1579	1579	SNEGFNCYFPLQEYGFQPTNGVGY	2	K417S,S494E	0.00263694	0.00876379	0.973689	0.649542	0.939529	0.291657	0.0979088	0.890928	0.779104	0.863118
1580	1580	SNEGFNCYFPLQGYGFQPTNGVGY	2	K417S,S494G	0.00243655	0.74332	0.962457	0.836734	0.913442	0.276362	0.92949	0.906595	0.853935	0.847095
1581	1581	SNEGFNCYFPLQHYGFQPTNGVGY	2	K417S,S494H	0.00230384	0.256246	0.903068	0.821744	0.961048	0.268154	0.384795	0.901839	0.798091	0.899116
1582	1582	SNEGFNCYFPLQKYGFQPTNGVGY	2	K417S,S494K	0.00251883	0.0443659	0.881757	0.781999	0.95408	0.281341	0.0915806	0.887558	0.833168	0.908763
1583	1583	SNEGFNCYFPLQNYGFQPTNGVGY	2	K417S,S494N	0.00235933	0.264255	0.950386	0.847734	0.965115	0.310264	0.430629	0.900376	0.781112	0.921618
1584	1584	SNEGFNCYFPLQPYGFQPTNGVGY	2	K417S,S494P	0.00225127	0.0256607	0.949591	0.77923	0.956841	0.292478	0.0903853	0.902827	0.845026	0.871084
1585	1585	SNEGFNCYFPLQQYGFQPTNGVGY	2	K417S,S494Q	0.00233647	0.132873	0.957708	0.668048	0.963729	0.30339	0.205924	0.887558	0.78238	0.915069
1586	1586	SNEGFNCYFPLQRYGFQPTNGVGY	2	K417S,S494R	0.00243741	0.139332	0.890526	0.746517	0.950749	0.26375	0.0997248	0.882391	0.840791	0.871573
1587	1587	SNEGFNCYFPLQTYGFQPTNGVGY	2	K417S,S494T	0.00238141	0.639297	0.962021	0.663745	0.956423	0.310264	0.917109	0.883001	0.781112	0.858604
1588	1588	TNEGFNCYFPLQAYGFQPTNGVGY	2	K417T,S494A	0.00752136	0.755185	0.962141	0.723693	0.975428	0.136961	0.914146	0.900376	0.859016	0.840733
1589	1589	TNEGFNCYFPLQDYGFQPTNGVGY	2	K417T,S494D	0.0221776	0.116118	0.982034	0.590992	0.599738	0.12291	0.36337	0.903468	0.734207	0.163058
1590	1590	TNEGFNCYFPLQEYGFQPTNGVGY	2	K417T,S494E	0.0229814	0.00586006	0.985537	0.701082	0.943562	0.132355	0.201065	0.903358	0.798091	0.863118
1591	1591	TNEGFNCYFPLQGYGFQPTNGVGY	2	K417T,S494G	0.0117114	0.910483	0.975922	0.858679	0.912106	0.118618	0.92949	0.919784	0.861655	0.847095
1592	1592	TNEGFNCYFPLQHYGFQPTNGVGY	2	K417T,S494H	0.0268193	0.235982	0.956598	0.851358	0.962205	0.118132	0.455966	0.907403	0.833085	0.899116
1593	1593	TNEGFNCYFPLQKYGFQPTNGVGY	2	K417T,S494K	0.00503725	0.0295553	0.945473	0.812655	0.960667	0.118618	0.133077	0.900376	0.86835	0.908763
1594	1594	TNEGFNCYFPLQNYGFQPTNGVGY	2	K417T,S494N	0.00710535	0.279682	0.972717	0.867174	0.966947	0.132391	0.515126	0.905809	0.816295	0.921618
1595	1595	TNEGFNCYFPLQPYGFQPTNGVGY	2	K417T,S494P	0.0041551	0.0174961	0.976718	0.799246	0.959765	0.12291	0.172207	0.908055	0.861222	0.871084
1596	1596	TNEGFNCYFPLQQYGFQPTNGVGY	2	K417T,S494Q	0.00848585	0.103662	0.972774	0.709509	0.965042	0.132669	0.281547	0.90401	0.818001	0.915069
1597	1597	TNEGFNCYFPLQRYGFQPTNGVGY	2	K417T,S494R	0.00503108	0.103375	0.93428	0.784512	0.957083	0.118132	0.183826	0.899651	0.850022	0.871573
1598	1598	TNEGFNCYFPLQTYGFQPTNGVGY	2	K417T,S494T	0.0067938	0.868496	0.980646	0.700273	0.958264	0.126597	0.930186	0.90401	0.816295	0.858604
1599	1599	VNEGFNCYFPLQAYGFQPTNGVGY	2	K417V,S494A	0.00256419	0.536575	0.941107	0.729293	0.975553	0.19813	0.899194	0.865413	0.859016	0.840733
1600	1600	VNEGFNCYFPLQDYGFQPTNGVGY	2	K417V,S494D	0.00320646	0.0729817	0.962484	0.582259	0.651112	0.164142	0.335441	0.855297	0.740051	0.163058
1601	1601	VNEGFNCYFPLQEYGFQPTNGVGY	2	K417V,S494E	0.00339451	0.00520873	0.980235	0.705932	0.945469	0.168175	0.122272	0.85272	0.779104	0.863118
1602	1602	VNEGFNCYFPLQGYGFQPTNGVGY	2	K417V,S494G	0.00271764	0.690766	0.967096	0.861908	0.91465	0.147186	0.926282	0.896014	0.853935	0.847095
1603	1603	VNEGFNCYFPLQHYGFQPTNGVGY	2	K417V,S494H	0.00224727	0.250569	0.936855	0.855636	0.962512	0.151055	0.409636	0.878208	0.833085	0.899116
1604	1604	VNEGFNCYFPLQKYGFQPTNGVGY	2	K417V,S494K	0.00280777	0.0301517	0.914386	0.821908	0.955591	0.190574	0.0994377	0.850501	0.86835	0.908763
1605	1605	VNEGFNCYFPLQNYGFQPTNGVGY	2	K417V,S494N	0.00268686	0.242667	0.960347	0.870134	0.966283	0.158499	0.433564	0.86642	0.816295	0.921618
1606	1606	VNEGFNCYFPLQPYGFQPTNGVGY	2	K417V,S494P	0.0024136	0.0138944	0.959753	0.787705	0.960652	0.158586	0.0891038	0.88195	0.861222	0.871084
1607	1607	VNEGFNCYFPLQQYGFQPTNGVGY	2	K417V,S494Q	0.00239751	0.0991991	0.965047	0.721191	0.964546	0.149333	0.243027	0.870833	0.801806	0.915069
1608	1608	VNEGFNCYFPLQRYGFQPTNGVGY	2	K417V,S494R	0.00253156	0.107695	0.917201	0.791991	0.954538	0.139032	0.104561	0.849949	0.842498	0.871573
1609	1609	VNEGFNCYFPLQTYGFQPTNGVGY	2	K417V,S494T	0.00259429	0.579118	0.971838	0.70216	0.960353	0.166142	0.936102	0.869546	0.800099	0.858604
1610	1610	WNEGFNCYFPLQAYGFQPTNGVGY	2	K417W,S494A	0.972829	0.422193	0.894603	0.652333	0.975022	0.439677	0.884194	0.909086	0.857009	0.840733
1611	1611	WNEGFNCYFPLQDYGFQPTNGVGY	2	K417W,S494D	0.979396	0.0565811	0.908872	0.514597	0.543258	0.42483	0.279715	0.904749	0.74254	0.163058
1612	1612	WNEGFNCYFPLQEYGFQPTNGVGY	2	K417W,S494E	0.977133	0.00712031	0.975099	0.611596	0.927119	0.41773	0.0979088	0.904924	0.798091	0.863118
1613	1613	WNEGFNCYFPLQGYGFQPTNGVGY	2	K417W,S494G	0.980378	0.554661	0.959847	0.830494	0.905658	0.415732	0.92949	0.919784	0.850219	0.847095
1614	1614	WNEGFNCYFPLQHYGFQPTNGVGY	2	K417W,S494H	0.90974	0.199104	0.886225	0.805544	0.960447	0.389416	0.384795	0.911807	0.833524	0.899116
1615	1615	WNEGFNCYFPLQKYGFQPTNGVGY	2	K417W,S494K	0.969732	0.0313165	0.85406	0.77225	0.948985	0.409634	0.0913657	0.905576	0.872195	0.908763
1616	1616	WNEGFNCYFPLQNYGFQPTNGVGY	2	K417W,S494N	0.971042	0.193083	0.947245	0.838991	0.962091	0.41773	0.430629	0.909738	0.816295	0.921618
1617	1617	WNEGFNCYFPLQPYGFQPTNGVGY	2	K417W,S494P	0.971826	0.0181713	0.935577	0.75799	0.955344	0.403353	0.0925819	0.916831	0.861222	0.871084
1618	1618	WNEGFNCYFPLQQYGFQPTNGVGY	2	K417W,S494Q	0.972371	0.0899002	0.960076	0.637091	0.960792	0.431162	0.240129	0.909738	0.818001	0.915069
1619	1619	WNEGFNCYFPLQRYGFQPTNGVGY	2	K417W,S494R	0.959565	0.0883794	0.898695	0.73186	0.947874	0.391415	0.104561	0.903358	0.835531	0.871573
1620	1620	WNEGFNCYFPLQTYGFQPTNGVGY	2	K417W,S494T	0.973047	0.429981	0.954981	0.636436	0.950519	0.426828	0.936102	0.905809	0.816295	0.858604
1621	1621	ANEGFNCYFPLQSYGFFPTNGVGY	2	K417A,Q498F	0.00226372	0.779591	0.950676	0.443413	0.946334	0.291657	0.961305	0.896487	0.777188	0.9346
1622	1622	ANEGFNCYFPLQSYGFHPTNGVGY	2	K417A,Q498H	0.00241098	0.823557	0.961197	0.714839	0.95394	0.245333	0.964385	0.910124	0.823283	0.881903
1623	1623	ANEGFNCYFPLQSYGFLPTNGVGY	2	K417A,Q498L	0.00244957	0.825872	0.957147	0.473847	0.0036346	0.249057	0.980865	0.909419	0.76549	0.00381524
1624	1624	ANEGFNCYFPLQSYGFYPTNGVGY	2	K417A,Q498Y	0.00228447	0.870593	0.95961	0.702819	0.970738	0.359662	0.976866	0.910124	0.777188	0.847235
1625	1625	ANEGFNCYFPLQSYGFWPTNGVGY	2	K417A,Q498W	0.00226086	0.850527	0.949014	0.159387	0.927046	0.23825	0.982244	0.870916	0.516892	0.96175
1626	1626	CNEGFNCYFPLQSYGFFPTNGVGY	2	K417C,Q498F	0.00232413	0.735923	0.660307	0.355766	0.951931	0.358846	0.961305	0.858756	0.800672	0.9346
1627	1627	CNEGFNCYFPLQSYGFHPTNGVGY	2	K417C,Q498H	0.0024955	0.770034	0.70439	0.639498	0.957032	0.310731	0.964385	0.890455	0.843323	0.881903
1628	1628	CNEGFNCYFPLQSYGFLPTNGVGY	2	K417C,Q498L	0.00250754	0.77721	0.700148	0.412871	0.00447154	0.292116	0.980865	0.886401	0.775481	0.00381524
1629	1629	CNEGFNCYFPLQSYGFYPTNGVGY	2	K417C,Q498Y	0.00230187	0.833899	0.683851	0.607345	0.974224	0.42483	0.976866	0.890455	0.780811	0.847235
1630	1630	CNEGFNCYFPLQSYGFWPTNGVGY	2	K417C,Q498W	0.00242022	0.823496	0.513818	0.117255	0.928056	0.275807	0.982244	0.841601	0.539444	0.96175
1631	1631	DNEGFNCYFPLQSYGFFPTNGVGY	2	K417D,Q498F	0.0027627	0.783571	0.972443	0.00458455	0.953702	0.412228	0.964056	0.924612	0.719757	0.9346
1632	1632	DNEGFNCYFPLQSYGFHPTNGVGY	2	K417D,Q498H	0.00290415	0.819942	0.975951	0.0101517	0.958672	0.365024	0.964385	0.935229	0.748149	0.881903
1633	1633	DNEGFNCYFPLQSYGFLPTNGVGY	2	K417D,Q498L	0.00294584	0.820132	0.975463	0.0357767	0.00487259	0.381653	0.980865	0.932066	0.703136	0.00381524
1634	1634	DNEGFNCYFPLQSYGFYPTNGVGY	2	K417D,Q498Y	0.00258979	0.861625	0.975117	0.0118983	0.974437	0.49185	0.979617	0.935518	0.687177	0.847235
1635	1635	DNEGFNCYFPLQSYGFWPTNGVGY	2	K417D,Q498W	0.00270468	0.841749	0.966838	0.00278062	0.925432	0.336216	0.982244	0.908809	0.290626	0.96175
1636	1636	ENEGFNCYFPLQSYGFFPTNGVGY	2	K417E,Q498F	0.971032	0.858464	0.950002	0.34606	0.951858	0.42073	0.961305	0.912854	0.800672	0.9346
1637	1637	ENEGFNCYFPLQSYGFHPTNGVGY	2	K417E,Q498H	0.974387	0.8953	0.957263	0.585658	0.957791	0.412228	0.966016	0.92733	0.843323	0.881903
1638	1638	ENEGFNCYFPLQSYGFLPTNGVGY	2	K417E,Q498L	0.972588	0.893312	0.9591	0.380377	0.0032835	0.412228	0.980865	0.920415	0.775481	0.00381524
1639	1639	ENEGFNCYFPLQSYGFYPTNGVGY	2	K417E,Q498Y	0.971935	0.921745	0.956059	0.596662	0.974447	0.539944	0.976866	0.925704	0.806304	0.847235
1640	1640	ENEGFNCYFPLQSYGFWPTNGVGY	2	K417E,Q498W	0.959865	0.900752	0.938784	0.108506	0.924683	0.393759	0.982244	0.898385	0.565949	0.96175
1641	1641	FNEGFNCYFPLQSYGFFPTNGVGY	2	K417F,Q498F	0.00228789	0.706683	0.0770045	0.341772	0.949017	0.355337	0.961305	0.720591	0.800672	0.9346
1642	1642	FNEGFNCYFPLQSYGFHPTNGVGY	2	K417F,Q498H	0.00248986	0.736849	0.0703168	0.619329	0.956577	0.304278	0.964385	0.727417	0.843323	0.881903
1643	1643	FNEGFNCYFPLQSYGFLPTNGVGY	2	K417F,Q498L	0.00254253	0.744558	0.0680163	0.388852	0.00356832	0.291657	0.9741	0.720884	0.76549	0.00381524
1644	1644	FNEGFNCYFPLQSYGFYPTNGVGY	2	K417F,Q498Y	0.00234052	0.810174	0.0641636	0.599545	0.973829	0.42483	0.975662	0.735243	0.779195	0.847235
1645	1645	FNEGFNCYFPLQSYGFWPTNGVGY	2	K417F,Q498W	0.00230849	0.798788	0.0503844	0.105671	0.92757	0.275807	0.98537	0.663284	0.544005	0.96175
1646	1646	GNEGFNCYFPLQSYGFFPTNGVGY	2	K417G,Q498F	0.973133	0.738619	0.990095	0.493225	0.94254	0.514987	0.961305	0.930425	0.800672	0.9346
1647	1647	GNEGFNCYFPLQSYGFHPTNGVGY	2	K417G,Q498H	0.97517	0.780359	0.989578	0.729665	0.949905	0.499413	0.966016	0.936127	0.852298	0.881903
1648	1648	GNEGFNCYFPLQSYGFLPTNGVGY	2	K417G,Q498L	0.974536	0.783283	0.989802	0.499959	0.00436953	0.444328	0.980865	0.93321	0.775481	0.00381524
1649	1649	GNEGFNCYFPLQSYGFYPTNGVGY	2	K417G,Q498Y	0.973478	0.837544	0.989592	0.730473	0.970767	0.68868	0.979617	0.934686	0.789786	0.847235
1650	1650	GNEGFNCYFPLQSYGFWPTNGVGY	2	K417G,Q498W	0.963869	0.81823	0.988852	0.188903	0.923371	0.443603	0.98537	0.912449	0.597793	0.96175
1651	1651	HNEGFNCYFPLQSYGFFPTNGVGY	2	K417H,Q498F	0.0030165	0.754021	0.919268	0.463267	0.947599	0.195418	0.951365	0.864507	0.776749	0.9346
1652	1652	HNEGFNCYFPLQSYGFHPTNGVGY	2	K417H,Q498H	0.00324947	0.796126	0.934545	0.724086	0.95356	0.150294	0.944928	0.902214	0.839478	0.881903
1653	1653	HNEGFNCYFPLQSYGFLPTNGVGY	2	K417H,Q498L	0.00327051	0.800829	0.937434	0.48536	0.00409034	0.162533	0.970974	0.888318	0.76549	0.00381524
1654	1654	HNEGFNCYFPLQSYGFYPTNGVGY	2	K417H,Q498Y	0.00295255	0.852158	0.933603	0.720454	0.972361	0.250563	0.97403	0.894617	0.775481	0.847235
1655	1655	HNEGFNCYFPLQSYGFWPTNGVGY	2	K417H,Q498W	0.00284558	0.834775	0.886493	0.166524	0.926281	0.148642	0.982244	0.854939	0.516892	0.96175
1656	1656	INEGFNCYFPLQSYGFFPTNGVGY	2	K417I,Q498F	0.00275993	0.75469	0.962803	0.441617	0.953335	0.274517	0.964056	0.903358	0.800672	0.9346
1657	1657	INEGFNCYFPLQSYGFHPTNGVGY	2	K417I,Q498H	0.00318369	0.791313	0.96908	0.723463	0.958352	0.245333	0.966016	0.923788	0.839478	0.881903
1658	1658	INEGFNCYFPLQSYGFLPTNGVGY	2	K417I,Q498L	0.00333682	0.798943	0.966249	0.491554	0.00418627	0.241588	0.986143	0.911185	0.775481	0.00381524
1659	1659	INEGFNCYFPLQSYGFYPTNGVGY	2	K417I,Q498Y	0.00262588	0.847893	0.968201	0.692989	0.9756	0.359662	0.98019	0.915339	0.777188	0.847235
1660	1660	INEGFNCYFPLQSYGFWPTNGVGY	2	K417I,Q498W	0.00327101	0.838747	0.960663	0.158019	0.92659	0.220806	0.986225	0.890607	0.595428	0.96175
1661	1661	YNEGFNCYFPLQSYGFFPTNGVGY	2	K417Y,Q498F	0.00241905	0.752272	0.17188	0.40927	0.93978	0.310264	0.961305	0.620649	0.800672	0.9346
1662	1662	YNEGFNCYFPLQSYGFHPTNGVGY	2	K417Y,Q498H	0.00256538	0.794231	0.161455	0.681814	0.945033	0.249588	0.966016	0.638976	0.843323	0.881903
1663	1663	YNEGFNCYFPLQSYGFLPTNGVGY	2	K417Y,Q498L	0.00259563	0.79749	0.155219	0.438095	0.00403327	0.228401	0.981414	0.627616	0.775481	0.00381524
1664	1664	YNEGFNCYFPLQSYGFYPTNGVGY	2	K417Y,Q498Y	0.00232318	0.85037	0.147854	0.678444	0.968848	0.349345	0.976866	0.637663	0.806304	0.847235
1665	1665	YNEGFNCYFPLQSYGFWPTNGVGY	2	K417Y,Q498W	0.002588	0.83069	0.119847	0.138812	0.929428	0.245992	0.982244	0.533513	0.568315	0.96175
1666	1666	LNEGFNCYFPLQSYGFFPTNGVGY	2	K417L,Q498F	0.00221652	0.735225	0.963942	0.44331	0.955408	0.16622	0.964056	0.901697	0.800672	0.9346
1667	1667	LNEGFNCYFPLQSYGFHPTNGVGY	2	K417L,Q498H	0.00240931	0.765	0.970296	0.717957	0.961378	0.144536	0.966016	0.909419	0.843323	0.881903
1668	1668	LNEGFNCYFPLQSYGFLPTNGVGY	2	K417L,Q498L	0.00247127	0.77414	0.965913	0.473313	0.00393304	0.133136	0.980865	0.906437	0.76549	0.00381524
1669	1669	LNEGFNCYFPLQSYGFYPTNGVGY	2	K417L,Q498Y	0.00218534	0.829383	0.968898	0.71149	0.975562	0.204346	0.979617	0.907126	0.80268	0.847235
1670	1670	LNEGFNCYFPLQSYGFWPTNGVGY	2	K417L,Q498W	0.0024485	0.823119	0.962179	0.152448	0.930787	0.118203	0.986225	0.881597	0.583359	0.96175
1671	1671	MNEGFNCYFPLQSYGFFPTNGVGY	2	K417M,Q498F	0.0892894	0.836257	0.956835	0.476366	0.947641	0.381653	0.948614	0.909419	0.800672	0.9346
1672	1672	MNEGFNCYFPLQSYGFHPTNGVGY	2	K417M,Q498H	0.18333	0.880064	0.966776	0.736526	0.954456	0.320101	0.951693	0.91972	0.839478	0.881903
1673	1673	MNEGFNCYFPLQSYGFLPTNGVGY	2	K417M,Q498L	0.0889452	0.8782	0.962677	0.497059	0.0042018	0.304278	0.970402	0.915522	0.76549	0.00381524
1674	1674	MNEGFNCYFPLQSYGFYPTNGVGY	2	K417M,Q498Y	0.109852	0.913254	0.964029	0.726625	0.973451	0.42483	0.972911	0.919949	0.782819	0.847235
1675	1675	MNEGFNCYFPLQSYGFWPTNGVGY	2	K417M,Q498W	0.0535126	0.890504	0.954005	0.176311	0.924642	0.279495	0.978921	0.897708	0.595428	0.96175
1676	1676	NNEGFNCYFPLQSYGFFPTNGVGY	2	K417N,Q498F	0.919029	0.74563	0.958319	0.172728	0.945287	0.405128	0.961305	0.915522	0.640234	0.9346
1677	1677	NNEGFNCYFPLQSYGFHPTNGVGY	2	K417N,Q498H	0.930052	0.79501	0.967383	0.292964	0.952562	0.335903	0.966016	0.933981	0.744686	0.881903
1678	1678	NNEGFNCYFPLQSYGFLPTNGVGY	2	K417N,Q498L	0.898654	0.796744	0.964189	0.310001	0.00358817	0.320101	0.980865	0.928157	0.619019	0.00381524
1679	1679	NNEGFNCYFPLQSYGFYPTNGVGY	2	K417N,Q498Y	0.930709	0.847941	0.964688	0.283658	0.971229	0.44026	0.976866	0.935599	0.682123	0.847235
1680	1680	NNEGFNCYFPLQSYGFWPTNGVGY	2	K417N,Q498W	0.850005	0.822359	0.953476	0.022685	0.922889	0.329763	0.982244	0.907126	0.317941	0.96175
1681	1681	PNEGFNCYFPLQSYGFFPTNGVGY	2	K417P,Q498F	0.0022864	0.802213	0.870442	0.454605	0.949204	0.128668	0.961305	0.818503	0.800672	0.9346
1682	1682	PNEGFNCYFPLQSYGFHPTNGVGY	2	K417P,Q498H	0.0024139	0.845216	0.897005	0.719267	0.956898	0.11321	0.964385	0.856738	0.827128	0.881903
1683	1683	PNEGFNCYFPLQSYGFLPTNGVGY	2	K417P,Q498L	0.00242618	0.846942	0.901476	0.477618	0.00332537	0.122027	0.980865	0.822465	0.76549	0.00381524
1684	1684	PNEGFNCYFPLQSYGFYPTNGVGY	2	K417P,Q498Y	0.00220308	0.884009	0.894268	0.712907	0.972984	0.185917	0.975662	0.830369	0.779195	0.847235
1685	1685	PNEGFNCYFPLQSYGFWPTNGVGY	2	K417P,Q498W	0.00240692	0.866206	0.797339	0.164036	0.923441	0.116833	0.982244	0.77423	0.55388	0.96175
1686	1686	QNEGFNCYFPLQSYGFFPTNGVGY	2	K417Q,Q498F	0.952293	0.785984	0.964428	0.480581	0.952981	0.42073	0.964056	0.90499	0.777188	0.9346
1687	1687	QNEGFNCYFPLQSYGFHPTNGVGY	2	K417Q,Q498H	0.952096	0.832471	0.970868	0.75366	0.958433	0.381653	0.964385	0.925704	0.839478	0.881903
1688	1688	QNEGFNCYFPLQSYGFLPTNGVGY	2	K417Q,Q498L	0.942543	0.833129	0.968337	0.515942	0.00350574	0.381653	0.980865	0.921067	0.76549	0.00381524
1689	1689	QNEGFNCYFPLQSYGFYPTNGVGY	2	K417Q,Q498Y	0.95661	0.8736	0.968798	0.735971	0.974725	0.49185	0.979617	0.917843	0.775481	0.847235
1690	1690	QNEGFNCYFPLQSYGFWPTNGVGY	2	K417Q,Q498W	0.915935	0.851317	0.95958	0.172654	0.928161	0.367444	0.98537	0.893506	0.531328	0.96175
1691	1691	RNEGFNCYFPLQSYGFFPTNGVGY	2	K417R,Q498F	0.963685	0.830059	0.98666	0.417982	0.94925	0.482404	0.964056	0.921122	0.777188	0.9346
1692	1692	RNEGFNCYFPLQSYGFHPTNGVGY	2	K417R,Q498H	0.966151	0.883131	0.986629	0.692991	0.956985	0.42073	0.969972	0.928713	0.839478	0.881903
1693	1693	RNEGFNCYFPLQSYGFLPTNGVGY	2	K417R,Q498L	0.962786	0.879357	0.98666	0.468143	0.00329831	0.42483	0.982497	0.927236	0.775481	0.00381524
1694	1694	RNEGFNCYFPLQSYGFYPTNGVGY	2	K417R,Q498Y	0.96579	0.911128	0.986681	0.662635	0.973168	0.623286	0.979617	0.930425	0.777188	0.847235
1695	1695	RNEGFNCYFPLQSYGFWPTNGVGY	2	K417R,Q498W	0.944883	0.881089	0.985338	0.150461	0.925584	0.408956	0.986225	0.91807	0.583359	0.96175
1696	1696	SNEGFNCYFPLQSYGFFPTNGVGY	2	K417S,Q498F	0.00238898	0.725289	0.953571	0.369626	0.950029	0.286679	0.961305	0.902105	0.800672	0.9346
1697	1697	SNEGFNCYFPLQSYGFHPTNGVGY	2	K417S,Q498H	0.00254074	0.766188	0.963284	0.641055	0.956627	0.255333	0.964385	0.912854	0.839478	0.881903
1698	1698	SNEGFNCYFPLQSYGFLPTNGVGY	2	K417S,Q498L	0.002592	0.769603	0.960324	0.421365	0.00504869	0.236401	0.97774	0.904421	0.775481	0.00381524
1699	1699	SNEGFNCYFPLQSYGFYPTNGVGY	2	K417S,Q498Y	0.00239152	0.829283	0.961642	0.61422	0.973316	0.366165	0.976866	0.910424	0.782819	0.847235
1700	1700	SNEGFNCYFPLQSYGFWPTNGVGY	2	K417S,Q498W	0.00233448	0.806428	0.949836	0.126693	0.927815	0.238046	0.982244	0.867055	0.556073	0.96175
1701	1701	TNEGFNCYFPLQSYGFFPTNGVGY	2	K417T,Q498F	0.00601986	0.870208	0.976337	0.408407	0.949186	0.12291	0.961305	0.907403	0.800672	0.9346
1702	1702	TNEGFNCYFPLQSYGFHPTNGVGY	2	K417T,Q498H	0.00994155	0.91433	0.978712	0.685727	0.956392	0.11321	0.957619	0.918244	0.843323	0.881903
1703	1703	TNEGFNCYFPLQSYGFLPTNGVGY	2	K417T,Q498L	0.00809953	0.911253	0.97626	0.45512	0.00350776	0.116833	0.969892	0.91487	0.775481	0.00381524
1704	1704	TNEGFNCYFPLQSYGFYPTNGVGY	2	K417T,Q498Y	0.00619367	0.937796	0.978272	0.66107	0.972298	0.166328	0.975662	0.919859	0.779195	0.847235
1705	1705	TNEGFNCYFPLQSYGFWPTNGVGY	2	K417T,Q498W	0.00424787	0.910423	0.975875	0.144142	0.924152	0.107837	0.982244	0.884237	0.597793	0.96175
1706	1706	VNEGFNCYFPLQSYGFFPTNGVGY	2	K417V,Q498F	0.00252283	0.708801	0.962872	0.430331	0.946456	0.164344	0.964056	0.876004	0.777188	0.9346
1707	1707	VNEGFNCYFPLQSYGFHPTNGVGY	2	K417V,Q498H	0.00267008	0.740765	0.968855	0.697715	0.954045	0.138893	0.95728	0.900376	0.843323	0.881903
1708	1708	VNEGFNCYFPLQSYGFLPTNGVGY	2	K417V,Q498L	0.00271583	0.749512	0.966657	0.457708	0.00405931	0.133136	0.982497	0.899331	0.775481	0.00381524
1709	1709	VNEGFNCYFPLQSYGFYPTNGVGY	2	K417V,Q498Y	0.00248072	0.811592	0.968861	0.688695	0.972314	0.228233	0.979617	0.901369	0.782819	0.847235
1710	1710	VNEGFNCYFPLQSYGFWPTNGVGY	2	K417V,Q498W	0.00282112	0.807599	0.962064	0.15297	0.926911	0.128566	0.982527	0.845045	0.559724	0.96175
1711	1711	WNEGFNCYFPLQSYGFFPTNGVGY	2	K417W,Q498F	0.949947	0.656661	0.950345	0.343565	0.946299	0.412228	0.961305	0.91607	0.800672	0.9346
1712	1712	WNEGFNCYFPLQSYGFHPTNGVGY	2	K417W,Q498H	0.963843	0.660622	0.956596	0.609658	0.953892	0.381653	0.966016	0.925608	0.843323	0.881903
1713	1713	WNEGFNCYFPLQSYGFLPTNGVGY	2	K417W,Q498L	0.953222	0.67884	0.959876	0.395825	0.00343618	0.381653	0.980865	0.922506	0.76549	0.00381524
1714	1714	WNEGFNCYFPLQSYGFYPTNGVGY	2	K417W,Q498Y	0.957906	0.745913	0.959129	0.590814	0.971352	0.525042	0.979617	0.931442	0.779195	0.847235
1715	1715	WNEGFNCYFPLQSYGFWPTNGVGY	2	K417W,Q498W	0.907185	0.77683	0.939736	0.110391	0.926588	0.360922	0.986225	0.904351	0.55388	0.96175
1716	1716	ANEGFNCYFPLQSYGFQRTNGVGY	2	K417A,P499R	0.00245252	0.824948	0.961203	0.00133109	0.922521	0.388084	0.967265	0.88779	0.00384885	0.84115
1717	1717	ANEGFNCYFPLQSYGFQTTNGVGY	2	K417A,P499T	0.00248763	0.766131	0.955516	0.00157788	0.905736	0.40313	0.981672	0.882428	0.00500156	0.819915
1718	1718	CNEGFNCYFPLQSYGFQRTNGVGY	2	K417C,P499R	0.00259966	0.782302	0.730716	0.00129214	0.918268	0.425077	0.967265	0.858203	0.00247885	0.84115
1719	1719	CNEGFNCYFPLQSYGFQTTNGVGY	2	K417C,P499T	0.00265285	0.718534	0.743558	0.00154236	0.905529	0.442651	0.977716	0.871427	0.00247885	0.819915
1720	1720	DNEGFNCYFPLQSYGFQRTNGVGY	2	K417D,P499R	0.00286564	0.801906	0.972884	0.000874162	0.913501	0.437679	0.967265	0.912902	0.0011409	0.84115
1721	1721	DNEGFNCYFPLQSYGFQTTNGVGY	2	K417D,P499T	0.00374225	0.757781	0.970605	0.00127596	0.900357	0.469605	0.977716	0.912394	0.00179025	0.819915
1722	1722	ENEGFNCYFPLQSYGFQRTNGVGY	2	K417E,P499R	0.979883	0.886645	0.952325	0.00132853	0.912603	0.485035	0.967265	0.90401	0.00458728	0.84115
1723	1723	ENEGFNCYFPLQSYGFQTTNGVGY	2	K417E,P499T	0.978381	0.84688	0.947819	0.00155899	0.897463	0.54843	0.977716	0.906079	0.00247885	0.819915
1724	1724	FNEGFNCYFPLQSYGFQRTNGVGY	2	K417F,P499R	0.0025956	0.754616	0.091538	0.0012756	0.916565	0.412228	0.967265	0.666838	0.0018181	0.84115
1725	1725	FNEGFNCYFPLQSYGFQTTNGVGY	2	K417F,P499T	0.00268489	0.694889	0.0732183	0.00151753	0.901152	0.444649	0.981672	0.668445	0.0018295	0.819915
1726	1726	GNEGFNCYFPLQSYGFQRTNGVGY	2	K417G,P499R	0.980121	0.780085	0.991602	0.00138423	0.914423	0.601354	0.964514	0.918273	0.0018295	0.84115
1727	1727	GNEGFNCYFPLQSYGFQTTNGVGY	2	K417G,P499T	0.978661	0.726311	0.987745	0.00163895	0.90189	0.652866	0.978921	0.920053	0.0082776	0.819915
1728	1728	HNEGFNCYFPLQSYGFQRTNGVGY	2	K417H,P499R	0.00309637	0.803712	0.929071	0.00132146	0.917643	0.230903	0.963579	0.858232	0.0018295	0.84115
1729	1729	HNEGFNCYFPLQSYGFQTTNGVGY	2	K417H,P499T	0.00443399	0.740707	0.927175	0.00157633	0.902625	0.249057	0.966111	0.868428	0.0018295	0.819915
1730	1730	INEGFNCYFPLQSYGFQRTNGVGY	2	K417I,P499R	0.00347519	0.804476	0.968772	0.00129607	0.920298	0.324426	0.967265	0.883889	0.00307224	0.84115
1731	1731	INEGFNCYFPLQSYGFQTTNGVGY	2	K417I,P499T	0.00460279	0.735065	0.962069	0.00156316	0.907383	0.375152	0.974508	0.890689	0.00575357	0.819915
1732	1732	YNEGFNCYFPLQSYGFQRTNGVGY	2	K417Y,P499R	0.00265565	0.798287	0.221256	0.00130722	0.914307	0.333346	0.967265	0.546682	0.00247885	0.84115
1733	1733	YNEGFNCYFPLQSYGFQTTNGVGY	2	K417Y,P499T	0.00282911	0.739268	0.170859	0.00155357	0.886615	0.372282	0.981672	0.594753	0.00247885	0.819915
1734	1734	LNEGFNCYFPLQSYGFQRTNGVGY	2	K417L,P499R	0.00264597	0.773068	0.96843	0.00128946	0.922956	0.19288	0.97403	0.889722	0.00247885	0.84115
1735	1735	LNEGFNCYFPLQSYGFQTTNGVGY	2	K417L,P499T	0.00284964	0.709797	0.961395	0.0015403	0.911284	0.228401	0.981672	0.894199	0.00180165	0.819915
1736	1736	MNEGFNCYFPLQSYGFQRTNGVGY	2	K417M,P499R	0.123133	0.880156	0.9643	0.00132594	0.913467	0.412228	0.967265	0.897601	0.00317453	0.84115
1737	1737	MNEGFNCYFPLQSYGFQTTNGVGY	2	K417M,P499T	0.186978	0.832592	0.959603	0.00158811	0.901414	0.427075	0.981672	0.906445	0.0031995	0.819915
1738	1738	NNEGFNCYFPLQSYGFQRTNGVGY	2	K417N,P499R	0.960926	0.788197	0.965534	0.00112432	0.917538	0.439677	0.967265	0.910518	0	0.84115
1739	1739	NNEGFNCYFPLQSYGFQTTNGVGY	2	K417N,P499T	0.956431	0.736914	0.96416	0.00160554	0.901629	0.464213	0.977716	0.908318	0.000952304	0.819915
1740	1740	PNEGFNCYFPLQSYGFQRTNGVGY	2	K417P,P499R	0.00246072	0.841349	0.900766	0.00132167	0.919064	0.14655	0.977716	0.810825	0.0018181	0.84115
1741	1741	PNEGFNCYFPLQSYGFQTTNGVGY	2	K417P,P499T	0.00251284	0.787678	0.904426	0.00157702	0.901115	0.194406	0.981672	0.800891	0.0031995	0.819915
1742	1742	QNEGFNCYFPLQSYGFQRTNGVGY	2	K417Q,P499R	0.970298	0.823277	0.968637	0.0012908	0.920231	0.467535	0.967265	0.902899	0.00394944	0.84115
1743	1743	QNEGFNCYFPLQSYGFQTTNGVGY	2	K417Q,P499T	0.967574	0.773611	0.965028	0.00155509	0.906225	0.514987	0.981672	0.895857	0.00300718	0.819915
1744	1744	RNEGFNCYFPLQSYGFQRTNGVGY	2	K417R,P499R	0.975729	0.866966	0.988878	0.00132397	0.918789	0.565267	0.975662	0.917054	0.00317453	0.84115
1745	1745	RNEGFNCYFPLQSYGFQTTNGVGY	2	K417R,P499T	0.973519	0.830119	0.984342	0.00157982	0.906373	0.601354	0.981672	0.911818	0.0031995	0.819915
1746	1746	SNEGFNCYFPLQSYGFQRTNGVGY	2	K417S,P499R	0.00261396	0.764785	0.962631	0.00131995	0.920402	0.333346	0.967265	0.898085	0.00262288	0.84115
1747	1747	SNEGFNCYFPLQSYGFQTTNGVGY	2	K417S,P499T	0.00274992	0.713542	0.959615	0.00156799	0.905727	0.381139	0.970125	0.885241	0.00247885	0.819915
1748	1748	TNEGFNCYFPLQSYGFQRTNGVGY	2	K417T,P499R	0.0060707	0.905367	0.98139	0.00131697	0.918337	0.133136	0.97403	0.905918	0.0018295	0.84115
1749	1749	TNEGFNCYFPLQSYGFQTTNGVGY	2	K417T,P499T	0.0129834	0.869717	0.974005	0.00156462	0.90307	0.163053	0.964514	0.902899	0.00382388	0.819915
1750	1750	VNEGFNCYFPLQSYGFQRTNGVGY	2	K417V,P499R	0.0028367	0.765673	0.972519	0.00132894	0.925365	0.190372	0.967265	0.861534	0.00247885	0.84115
1751	1751	VNEGFNCYFPLQSYGFQTTNGVGY	2	K417V,P499T	0.00287852	0.698435	0.966458	0.0015786	0.912394	0.227813	0.978463	0.858614	0.00384885	0.819915
1752	1752	WNEGFNCYFPLQSYGFQRTNGVGY	2	K417W,P499R	0.975252	0.698431	0.957844	0.00129777	0.918238	0.439677	0.967265	0.912792	0.00457589	0.84115
1753	1753	WNEGFNCYFPLQSYGFQTTNGVGY	2	K417W,P499T	0.97366	0.631461	0.956346	0.0015406	0.90152	0.503801	0.981672	0.907556	0.00247885	0.819915
1754	1754	ANEGFNCYFPLQSYGFQPTAGVGY	2	K417A,N501A	0.00215289	0.85026	0.967977	0.956765	0.933736	0.186693	0.988747	0.907161	0.870039	0.915118
1755	1755	ANEGFNCYFPLQSYGFQPTCGVGY	2	K417A,N501C	0.00215074	0.80401	0.947847	0.926185	0.345227	0.123188	0.992946	0.908273	0.815994	0.350798
1756	1756	ANEGFNCYFPLQSYGFQPTDGVGY	2	K417A,N501D	0.00200728	0.698817	0.946337	0.814249	0.00171226	0.163053	0.988747	0.906256	0.796634	0.0256752
1757	1757	ANEGFNCYFPLQSYGFQPTEGVGY	2	K417A,N501E	0.00230879	0.860876	0.966314	0.897401	0.524192	0.269219	0.98982	0.908847	0.868032	0.566222
1758	1758	ANEGFNCYFPLQSYGFQPTFGVGY	2	K417A,N501F	0.00232822	0.797786	0.931758	0.923053	0.976374	0.148223	0.984018	0.915256	0.87576	0.923219
1759	1759	ANEGFNCYFPLQSYGFQPTGGVGY	2	K417A,N501G	0.0021452	0.814236	0.965211	0.907293	0.274356	0.145239	0.991872	0.91324	0.86437	0.0441223
1760	1760	ANEGFNCYFPLQSYGFQPTHGVGY	2	K417A,N501H	0.00228399	0.846775	0.968217	0.963956	0.949543	0.210556	0.979617	0.90762	0.88869	0.830331
1761	1761	ANEGFNCYFPLQSYGFQPTIGVGY	2	K417A,N501I	0.00208059	0.832244	0.97099	0.779573	0.955504	0.0759534	0.984182	0.910269	0.799798	0.879001
1762	1762	ANEGFNCYFPLQSYGFQPTKGVGY	2	K417A,N501K	0.00243035	0.803845	0.947326	0.791848	0.0023618	0.1249	0.992946	0.901212	0.794468	0.0231299
1763	1763	ANEGFNCYFPLQSYGFQPTLGVGY	2	K417A,N501L	0.00224543	0.83758	0.970232	0.961175	0.452257	0.132355	0.986746	0.925329	0.887013	0.141656
1764	1764	ANEGFNCYFPLQSYGFQPTMGVGY	2	K417A,N501M	0.00212038	0.835875	0.977704	0.972482	0.947529	0.133066	0.981391	0.913617	0.902256	0.921595
1765	1765	ANEGFNCYFPLQSYGFQPTYGVGY	2	K417A,N501Y	0.00252372	0.795027	0.9442	0.965776	0.967638	0.218026	0.984182	0.90762	0.88869	0.908482
1766	1766	ANEGFNCYFPLQSYGFQPTPGVGY	2	K417A,N501P	0.00212234	0.71606	0.937013	0.859379	0.00243253	0.133413	0.989457	0.894199	0.73767	0.0106326
1767	1767	ANEGFNCYFPLQSYGFQPTQGVGY	2	K417A,N501Q	0.00224471	0.793539	0.983187	0.970262	0.896579	0.138278	0.986746	0.90762	0.872172	0.864714
1768	1768	ANEGFNCYFPLQSYGFQPTRGVGY	2	K417A,N501R	0.00234279	0.829938	0.965765	0.923481	0.00340003	0.1111	0.98361	0.910342	0.815555	0.00755642
1769	1769	ANEGFNCYFPLQSYGFQPTSGVGY	2	K417A,N501S	0.00222236	0.826229	0.977569	0.969636	0.95234	0.181923	0.982527	0.915256	0.831817	0.94442
1770	1770	ANEGFNCYFPLQSYGFQPTTGVGY	2	K417A,N501T	0.00203607	0.778373	0.961018	0.901627	0.971371	0.102218	0.984528	0.892787	0.845667	0.952705
1771	1771	ANEGFNCYFPLQSYGFQPTVGVGY	2	K417A,N501V	0.00212422	0.770576	0.950754	0.924128	0.970237	0.0650891	0.98361	0.910776	0.831817	0.967347
1772	1772	ANEGFNCYFPLQSYGFQPTWGVGY	2	K417A,N501W	0.00216219	0.881061	0.918333	0.935839	0.893281	0.11567	0.987664	0.86795	0.887569	0.958499
1773	1773	CNEGFNCYFPLQSYGFQPTAGVGY	2	K417C,N501A	0.00225782	0.819415	0.74187	0.948577	0.950454	0.232903	0.991872	0.883899	0.911487	0.915118
1774	1774	CNEGFNCYFPLQSYGFQPTCGVGY	2	K417C,N501C	0.00221613	0.765521	0.657698	0.909449	0.310248	0.192559	0.992027	0.885944	0.818001	0.350798
1775	1775	CNEGFNCYFPLQSYGFQPTDGVGY	2	K417C,N501D	0.00212947	0.653897	0.720457	0.772269	0.0012292	0.209617	0.988747	0.881149	0.815621	0.0256752
1776	1776	CNEGFNCYFPLQSYGFQPTEGVGY	2	K417C,N501E	0.00239971	0.837852	0.777601	0.870933	0.459093	0.310264	0.98982	0.887215	0.895289	0.566222
1777	1777	CNEGFNCYFPLQSYGFQPTFGVGY	2	K417C,N501F	0.0024803	0.751945	0.605429	0.905452	0.984936	0.218112	0.987664	0.898013	0.916699	0.923219
1778	1778	CNEGFNCYFPLQSYGFQPTGGVGY	2	K417C,N501G	0.00222522	0.777543	0.773647	0.889293	0.254381	0.212148	0.991872	0.891419	0.889146	0.0441223
1779	1779	CNEGFNCYFPLQSYGFQPTHGVGY	2	K417C,N501H	0.00237668	0.812551	0.783461	0.957156	0.966384	0.258033	0.979617	0.896214	0.875909	0.830331
1780	1780	CNEGFNCYFPLQSYGFQPTIGVGY	2	K417C,N501I	0.00215027	0.795493	0.740563	0.727226	0.966792	0.0779062	0.987829	0.893289	0.815994	0.879001
1781	1781	CNEGFNCYFPLQSYGFQPTKGVGY	2	K417C,N501K	0.00257197	0.759093	0.658298	0.746952	0.00271726	0.14966	0.992946	0.878416	0.798091	0.0231299
1782	1782	CNEGFNCYFPLQSYGFQPTLGVGY	2	K417C,N501L	0.00232628	0.803816	0.77838	0.953606	0.377327	0.172626	0.986746	0.906756	0.89562	0.141656
1783	1783	CNEGFNCYFPLQSYGFQPTMGVGY	2	K417C,N501M	0.00218374	0.802944	0.794656	0.967903	0.963866	0.154324	0.980473	0.891604	0.911487	0.921595
1784	1784	CNEGFNCYFPLQSYGFQPTYGVGY	2	K417C,N501Y	0.0026359	0.748359	0.677353	0.959051	0.977719	0.242903	0.987829	0.892353	0.908307	0.908482
1785	1785	CNEGFNCYFPLQSYGFQPTPGVGY	2	K417C,N501P	0.00221038	0.667097	0.704321	0.819029	0.00469175	0.192559	0.989457	0.870543	0.73767	0.0106326
1786	1786	CNEGFNCYFPLQSYGFQPTQGVGY	2	K417C,N501Q	0.00236607	0.750731	0.852802	0.965451	0.917713	0.202814	0.986746	0.889805	0.9211	0.864714
1787	1787	CNEGFNCYFPLQSYGFQPTRGVGY	2	K417C,N501R	0.00241485	0.789076	0.730252	0.906547	0.00507352	0.133413	0.98361	0.896214	0.818001	0.00755642
1788	1788	CNEGFNCYFPLQSYGFQPTSGVGY	2	K417C,N501S	0.00235546	0.785369	0.841692	0.96256	0.965111	0.221857	0.982244	0.892524	0.834184	0.94442
1789	1789	CNEGFNCYFPLQSYGFQPTTGVGY	2	K417C,N501T	0.00210127	0.730498	0.761658	0.876761	0.976354	0.123188	0.98361	0.872569	0.902256	0.952705
1790	1790	CNEGFNCYFPLQSYGFQPTVGVGY	2	K417C,N501V	0.00217256	0.723529	0.672311	0.908025	0.978148	0.07133	0.98361	0.891419	0.878771	0.967347
1791	1791	CNEGFNCYFPLQSYGFQPTWGVGY	2	K417C,N501W	0.00235864	0.855673	0.637496	0.919098	0.894341	0.146298	0.99079	0.836965	0.904462	0.958499
1792	1792	DNEGFNCYFPLQSYGFQPTAGVGY	2	K417D,N501A	0.00235403	0.848703	0.979296	0.0928912	0.949217	0.286761	0.991872	0.926536	0.75814	0.915118
1793	1793	DNEGFNCYFPLQSYGFQPTCGVGY	2	K417D,N501C	0.00223485	0.804654	0.963219	0.155383	0.327556	0.244019	0.992027	0.923982	0.75814	0.350798
1794	1794	DNEGFNCYFPLQSYGFQPTDGVGY	2	K417D,N501D	0.00215998	0.704904	0.958562	0.0851313	0.00146833	0.255066	0.991872	0.923982	0.742844	0.0256752
1795	1795	DNEGFNCYFPLQSYGFQPTEGVGY	2	K417D,N501E	0.00280902	0.857124	0.973747	0.127186	0.438943	0.33985	0.992946	0.931803	0.75814	0.566222
1796	1796	DNEGFNCYFPLQSYGFQPTFGVGY	2	K417D,N501F	0.0025655	0.809621	0.955951	0.131568	0.984264	0.260684	0.987664	0.941408	0.760521	0.923219
1797	1797	DNEGFNCYFPLQSYGFQPTGGVGY	2	K417D,N501G	0.00231332	0.815758	0.97848	0.0582938	0.306559	0.269317	0.991872	0.930541	0.760521	0.0441223
1798	1798	DNEGFNCYFPLQSYGFQPTHGVGY	2	K417D,N501H	0.00234705	0.842486	0.983007	0.147194	0.965496	0.299948	0.979617	0.933603	0.75814	0.830331
1799	1799	DNEGFNCYFPLQSYGFQPTIGVGY	2	K417D,N501I	0.00212294	0.82995	0.983539	0.0657229	0.965335	0.100839	0.986746	0.937437	0.75814	0.879001
1800	1800	DNEGFNCYFPLQSYGFQPTKGVGY	2	K417D,N501K	0.00261974	0.797604	0.965162	0.106206	0.00274786	0.224074	0.992946	0.918198	0.742356	0.0231299
1801	1801	DNEGFNCYFPLQSYGFQPTLGVGY	2	K417D,N501L	0.00231105	0.835295	0.982901	0.240812	0.412921	0.243241	0.989871	0.946694	0.768854	0.141656
1802	1802	DNEGFNCYFPLQSYGFQPTMGVGY	2	K417D,N501M	0.00220084	0.837539	0.986223	0.258157	0.961787	0.196619	0.980473	0.930842	0.775481	0.921595
1803	1803	DNEGFNCYFPLQSYGFQPTYGVGY	2	K417D,N501Y	0.00266707	0.80066	0.959513	0.182002	0.974837	0.302562	0.987829	0.923982	0.768854	0.908482
1804	1804	DNEGFNCYFPLQSYGFQPTPGVGY	2	K417D,N501P	0.00221017	0.73551	0.962617	0.141534	0.00618175	0.253066	0.989457	0.911976	0.492957	0.0106326
1805	1805	DNEGFNCYFPLQSYGFQPTQGVGY	2	K417D,N501Q	0.0023613	0.800871	0.988973	0.255531	0.90659	0.239179	0.989871	0.928058	0.75814	0.864714
1806	1806	DNEGFNCYFPLQSYGFQPTRGVGY	2	K417D,N501R	0.00243086	0.826594	0.977283	0.0948744	0.00549203	0.192559	0.984182	0.930842	0.75814	0.00755642
1807	1807	DNEGFNCYFPLQSYGFQPTSGVGY	2	K417D,N501S	0.00238368	0.824521	0.985223	0.137847	0.967183	0.255066	0.982244	0.933646	0.742844	0.94442
1808	1808	DNEGFNCYFPLQSYGFQPTTGVGY	2	K417D,N501T	0.00214481	0.789267	0.975293	0.116947	0.976487	0.154564	0.982527	0.916721	0.75814	0.952705
1809	1809	DNEGFNCYFPLQSYGFQPTVGVGY	2	K417D,N501V	0.00214878	0.781306	0.969394	0.073084	0.975129	0.0846685	0.98361	0.93919	0.75814	0.967347
1810	1810	DNEGFNCYFPLQSYGFQPTWGVGY	2	K417D,N501W	0.00229138	0.884604	0.946139	0.233821	0.88571	0.23655	0.99079	0.897851	0.760521	0.958499
1811	1811	ENEGFNCYFPLQSYGFQPTAGVGY	2	K417E,N501A	0.960341	0.904674	0.961399	0.94804	0.948095	0.332716	0.991872	0.917054	0.917537	0.915118
1812	1812	ENEGFNCYFPLQSYGFQPTCGVGY	2	K417E,N501C	0.897837	0.868445	0.936024	0.912527	0.324299	0.27664	0.992946	0.919784	0.88869	0.350798
1813	1813	ENEGFNCYFPLQSYGFQPTDGVGY	2	K417E,N501D	0.976981	0.794691	0.937202	0.772968	0.000924885	0.286761	0.988747	0.919784	0.817827	0.0256752
1814	1814	ENEGFNCYFPLQSYGFQPTEGVGY	2	K417E,N501E	0.972387	0.903286	0.9565	0.874477	0.406337	0.400263	0.98982	0.917054	0.908307	0.566222
1815	1815	ENEGFNCYFPLQSYGFQPTFGVGY	2	K417E,N501F	0.954976	0.875977	0.916327	0.909851	0.983958	0.286761	0.984018	0.931963	0.927679	0.923219
1816	1816	ENEGFNCYFPLQSYGFQPTGGVGY	2	K417E,N501G	0.94259	0.877726	0.961439	0.891275	0.269474	0.299948	0.991872	0.929146	0.933029	0.0441223
1817	1817	ENEGFNCYFPLQSYGFQPTHGVGY	2	K417E,N501H	0.963487	0.901088	0.967399	0.957112	0.963174	0.310264	0.979617	0.923788	0.917699	0.830331
1818	1818	ENEGFNCYFPLQSYGFQPTIGVGY	2	K417E,N501I	0.732157	0.893225	0.966559	0.72754	0.962603	0.111983	0.984182	0.920053	0.839478	0.879001
1819	1819	ENEGFNCYFPLQSYGFQPTKGVGY	2	K417E,N501K	0.952355	0.87434	0.933743	0.74736	0.00196543	0.257184	0.992946	0.914	0.84284	0.0231299
1820	1820	ENEGFNCYFPLQSYGFQPTLGVGY	2	K417E,N501L	0.965013	0.894247	0.966069	0.954132	0.401903	0.299948	0.989871	0.938232	0.908674	0.141656
1821	1821	ENEGFNCYFPLQSYGFQPTMGVGY	2	K417E,N501M	0.71753	0.894651	0.975791	0.968934	0.957861	0.230013	0.981391	0.923982	0.927311	0.921595
1822	1822	ENEGFNCYFPLQSYGFQPTYGVGY	2	K417E,N501Y	0.948783	0.869653	0.925848	0.960276	0.974656	0.331387	0.987829	0.923942	0.918029	0.908482
1823	1823	ENEGFNCYFPLQSYGFQPTPGVGY	2	K417E,N501P	0.885621	0.819269	0.934365	0.826326	0.00421825	0.278816	0.989457	0.905642	0.748149	0.0106326
1824	1824	ENEGFNCYFPLQSYGFQPTQGVGY	2	K417E,N501Q	0.949066	0.871529	0.981893	0.966086	0.902798	0.258033	0.986746	0.922506	0.923958	0.864714
1825	1825	ENEGFNCYFPLQSYGFQPTRGVGY	2	K417E,N501R	0.930426	0.899192	0.957419	0.911107	0.00407255	0.232474	0.98361	0.923982	0.865983	0.00755642
1826	1826	ENEGFNCYFPLQSYGFQPTSGVGY	2	K417E,N501S	0.948652	0.893917	0.974006	0.965848	0.96405	0.308238	0.982527	0.928727	0.841447	0.94442
1827	1827	ENEGFNCYFPLQSYGFQPTTGVGY	2	K417E,N501T	0.939432	0.861199	0.954895	0.881516	0.975477	0.20073	0.983445	0.909738	0.902256	0.952705
1828	1828	ENEGFNCYFPLQSYGFQPTVGVGY	2	K417E,N501V	0.507012	0.852002	0.940856	0.910825	0.974239	0.0881823	0.98361	0.932009	0.904462	0.967347
1829	1829	ENEGFNCYFPLQSYGFQPTWGVGY	2	K417E,N501W	0.932173	0.929163	0.909693	0.921386	0.887425	0.271673	0.99079	0.885859	0.908836	0.958499
1830	1830	FNEGFNCYFPLQSYGFQPTAGVGY	2	K417F,N501A	0.00224867	0.799722	0.0783972	0.94734	0.940788	0.230903	0.991872	0.702265	0.918506	0.915118
1831	1831	FNEGFNCYFPLQSYGFQPTCGVGY	2	K417F,N501C	0.002193	0.739608	0.0771115	0.90557	0.335968	0.192559	0.993734	0.69487	0.865983	0.350798
1832	1832	FNEGFNCYFPLQSYGFQPTDGVGY	2	K417F,N501D	0.00207216	0.629041	0.0883177	0.755114	0.00139439	0.221857	0.992946	0.688973	0.796634	0.0256752
1833	1833	FNEGFNCYFPLQSYGFQPTEGVGY	2	K417F,N501E	0.00244847	0.822493	0.0850057	0.861989	0.496549	0.310264	0.994637	0.709119	0.899501	0.566222
1834	1834	FNEGFNCYFPLQSYGFQPTFGVGY	2	K417F,N501F	0.0024204	0.724746	0.0997913	0.900753	0.981089	0.218112	0.99079	0.733892	0.927642	0.923219
1835	1835	FNEGFNCYFPLQSYGFQPTGGVGY	2	K417F,N501G	0.00224704	0.753895	0.0904654	0.882147	0.258969	0.215115	0.991872	0.721231	0.927473	0.0441223
1836	1836	FNEGFNCYFPLQSYGFQPTHGVGY	2	K417F,N501H	0.0023548	0.789851	0.0953836	0.955732	0.958897	0.256033	0.979617	0.713918	0.917537	0.830331
1837	1837	FNEGFNCYFPLQSYGFQPTIGVGY	2	K417F,N501I	0.0021601	0.769999	0.0889449	0.711694	0.957826	0.0779062	0.987829	0.702558	0.823283	0.879001
1838	1838	FNEGFNCYFPLQSYGFQPTKGVGY	2	K417F,N501K	0.00255945	0.730996	0.0799772	0.730988	0.00220949	0.159886	0.993734	0.684466	0.798091	0.0231299
1839	1839	FNEGFNCYFPLQSYGFQPTLGVGY	2	K417F,N501L	0.00233081	0.78054	0.0964961	0.951624	0.422574	0.175053	0.990954	0.746402	0.899869	0.141656
1840	1840	FNEGFNCYFPLQSYGFQPTMGVGY	2	K417F,N501M	0.00219417	0.77965	0.084313	0.967079	0.950939	0.165724	0.981391	0.720884	0.925105	0.921595
1841	1841	FNEGFNCYFPLQSYGFQPTYGVGY	2	K417F,N501Y	0.00264511	0.722428	0.0807876	0.957545	0.972111	0.242903	0.987829	0.706231	0.910938	0.908482
1842	1842	FNEGFNCYFPLQSYGFQPTPGVGY	2	K417F,N501P	0.00220287	0.643242	0.068191	0.826085	0.00299117	0.204799	0.989457	0.67055	0.748149	0.0106326
1843	1843	FNEGFNCYFPLQSYGFQPTQGVGY	2	K417F,N501Q	0.00231949	0.722439	0.0949515	0.964308	0.901361	0.202814	0.989871	0.713918	0.916867	0.864714
1844	1844	FNEGFNCYFPLQSYGFQPTRGVGY	2	K417F,N501R	0.00244513	0.759749	0.106796	0.901934	0.00404391	0.133136	0.984182	0.713918	0.848453	0.00755642
1845	1845	FNEGFNCYFPLQSYGFQPTSGVGY	2	K417F,N501S	0.00227881	0.755999	0.0994893	0.961006	0.958642	0.221857	0.9831	0.723212	0.837899	0.94442
1846	1846	FNEGFNCYFPLQSYGFQPTTGVGY	2	K417F,N501T	0.002101	0.705861	0.0788732	0.872152	0.973608	0.13093	0.9851	0.698179	0.908732	0.952705
1847	1847	FNEGFNCYFPLQSYGFQPTVGVGY	2	K417F,N501V	0.00218075	0.698465	0.0846356	0.903643	0.972109	0.0693772	0.98361	0.70987	0.87854	0.967347
1848	1848	FNEGFNCYFPLQSYGFQPTWGVGY	2	K417F,N501W	0.00231394	0.837248	0.0970534	0.914806	0.893718	0.155965	0.99079	0.642513	0.907093	0.958499
1849	1849	GNEGFNCYFPLQSYGFQPTAGVGY	2	K417G,N501A	0.961574	0.822382	0.992238	0.957588	0.94498	0.43158	0.991872	0.933879	0.925436	0.915118
1850	1850	GNEGFNCYFPLQSYGFQPTCGVGY	2	K417G,N501C	0.912268	0.770943	0.989482	0.931234	0.250146	0.361327	0.993734	0.941245	0.895656	0.350798
1851	1851	GNEGFNCYFPLQSYGFQPTDGVGY	2	K417G,N501D	0.977383	0.663693	0.987919	0.833055	0.0012514	0.413112	0.992946	0.935457	0.815621	0.0256752
1852	1852	GNEGFNCYFPLQSYGFQPTEGVGY	2	K417G,N501E	0.972593	0.838126	0.993338	0.908115	0.452695	0.488776	0.994637	0.937768	0.917868	0.566222
1853	1853	GNEGFNCYFPLQSYGFQPTFGVGY	2	K417G,N501F	0.958293	0.763795	0.992384	0.929545	0.982966	0.431162	0.99079	0.944942	0.929301	0.923219
1854	1854	GNEGFNCYFPLQSYGFQPTGGVGY	2	K417G,N501G	0.94641	0.783787	0.989932	0.914979	0.175673	0.367494	0.991872	0.941566	0.934652	0.0441223
1855	1855	GNEGFNCYFPLQSYGFQPTHGVGY	2	K417G,N501H	0.965552	0.816851	0.993818	0.964728	0.961285	0.456808	0.979617	0.942459	0.927473	0.830331
1856	1856	GNEGFNCYFPLQSYGFQPTIGVGY	2	K417G,N501I	0.777881	0.80085	0.993219	0.800628	0.961697	0.212148	0.987829	0.944029	0.868032	0.879001
1857	1857	GNEGFNCYFPLQSYGFQPTKGVGY	2	K417G,N501K	0.955164	0.762337	0.991096	0.808851	0.00274464	0.336906	0.993734	0.931442	0.84284	0.0231299
1858	1858	GNEGFNCYFPLQSYGFQPTLGVGY	2	K417G,N501L	0.966938	0.808477	0.994378	0.963182	0.335582	0.361841	0.989871	0.949478	0.917905	0.141656
1859	1859	GNEGFNCYFPLQSYGFQPTMGVGY	2	K417G,N501M	0.780715	0.807308	0.993877	0.973332	0.957064	0.305271	0.983445	0.947531	0.927642	0.921595
1860	1860	GNEGFNCYFPLQSYGFQPTYGVGY	2	K417G,N501Y	0.95209	0.758427	0.989539	0.967549	0.975504	0.478711	0.990954	0.939676	0.933396	0.908482
1861	1861	GNEGFNCYFPLQSYGFQPTPGVGY	2	K417G,N501P	0.898708	0.681924	0.985829	0.872731	0.00327015	0.387643	0.989457	0.923754	0.75814	0.0106326
1862	1862	GNEGFNCYFPLQSYGFQPTQGVGY	2	K417G,N501Q	0.953471	0.75928	0.993945	0.97136	0.904523	0.413112	0.99079	0.942158	0.925618	0.864714
1863	1863	GNEGFNCYFPLQSYGFQPTRGVGY	2	K417G,N501R	0.937623	0.792902	0.993082	0.92934	0.00442085	0.310264	0.984182	0.942459	0.904887	0.00755642
1864	1864	GNEGFNCYFPLQSYGFQPTSGVGY	2	K417G,N501S	0.952006	0.791043	0.993669	0.971833	0.961518	0.442327	0.9831	0.945499	0.837737	0.94442
1865	1865	GNEGFNCYFPLQSYGFQPTTGVGY	2	K417G,N501T	0.944642	0.742189	0.991207	0.907463	0.974078	0.306451	0.987653	0.926034	0.911817	0.952705
1866	1866	GNEGFNCYFPLQSYGFQPTVGVGY	2	K417G,N501V	0.58777	0.734706	0.991712	0.928987	0.976172	0.163053	0.986735	0.942638	0.914023	0.967347
1867	1867	GNEGFNCYFPLQSYGFQPTWGVGY	2	K417G,N501W	0.938881	0.856715	0.987427	0.941835	0.889377	0.345334	0.99079	0.906441	0.918066	0.958499
1868	1868	HNEGFNCYFPLQSYGFQPTAGVGY	2	K417H,N501A	0.00243854	0.834736	0.940478	0.957395	0.944515	0.11035	0.9831	0.880646	0.89601	0.915118
1869	1869	HNEGFNCYFPLQSYGFQPTCGVGY	2	K417H,N501C	0.00221655	0.783742	0.903855	0.92932	0.301422	0.107682	0.990954	0.892728	0.824968	0.350798
1870	1870	HNEGFNCYFPLQSYGFQPTDGVGY	2	K417H,N501D	0.00223652	0.674189	0.907456	0.82314	0.00145012	0.108168	0.986746	0.880646	0.779104	0.0256752
1871	1871	HNEGFNCYFPLQSYGFQPTEGVGY	2	K417H,N501E	0.00304747	0.849136	0.936909	0.903153	0.513065	0.148223	0.987829	0.883628	0.877006	0.566222
1872	1872	HNEGFNCYFPLQSYGFQPTFGVGY	2	K417H,N501F	0.00267446	0.772967	0.870489	0.927182	0.981792	0.101406	0.9831	0.900994	0.915662	0.923219
1873	1873	HNEGFNCYFPLQSYGFQPTGGVGY	2	K417H,N501G	0.00240395	0.795798	0.94222	0.910644	0.239292	0.1111	0.99079	0.892787	0.892707	0.0441223
1874	1874	HNEGFNCYFPLQSYGFQPTHGVGY	2	K417H,N501H	0.0023478	0.8301	0.950386	0.964625	0.95987	0.111983	0.971279	0.902748	0.890341	0.830331
1875	1875	HNEGFNCYFPLQSYGFQPTIGVGY	2	K417H,N501I	0.00212866	0.813793	0.944415	0.788581	0.962781	0.0572703	0.982244	0.890037	0.823283	0.879001
1876	1876	HNEGFNCYFPLQSYGFQPTKGVGY	2	K417H,N501K	0.00270382	0.780627	0.893954	0.798383	0.00232696	0.091907	0.987307	0.882935	0.798091	0.0231299
1877	1877	HNEGFNCYFPLQSYGFQPTLGVGY	2	K417H,N501L	0.00231332	0.821154	0.945751	0.962364	0.405319	0.102218	0.982244	0.901898	0.896024	0.141656
1878	1878	HNEGFNCYFPLQSYGFQPTMGVGY	2	K417H,N501M	0.00222057	0.818894	0.960579	0.973212	0.957141	0.0778711	0.980473	0.903358	0.92126	0.921595
1879	1879	HNEGFNCYFPLQSYGFQPTYGVGY	2	K417H,N501Y	0.00273371	0.771335	0.892687	0.967205	0.973952	0.11035	0.9831	0.896831	0.923466	0.908482
1880	1880	HNEGFNCYFPLQSYGFQPTPGVGY	2	K417H,N501P	0.00224674	0.691157	0.905572	0.851049	0.00342676	0.104168	0.985774	0.874008	0.73767	0.0106326
1881	1881	HNEGFNCYFPLQSYGFQPTQGVGY	2	K417H,N501Q	0.00236192	0.769705	0.970864	0.970946	0.910186	0.0944898	0.9831	0.90138	0.890056	0.864714
1882	1882	HNEGFNCYFPLQSYGFQPTRGVGY	2	K417H,N501R	0.00242975	0.809561	0.933986	0.926733	0.0040676	0.0779062	0.981672	0.898586	0.824968	0.00755642
1883	1883	HNEGFNCYFPLQSYGFQPTSGVGY	2	K417H,N501S	0.00238487	0.804685	0.961544	0.971191	0.960859	0.109051	0.981672	0.894199	0.831817	0.94442
1884	1884	HNEGFNCYFPLQSYGFQPTTGVGY	2	K417H,N501T	0.00217077	0.753459	0.933024	0.905752	0.973688	0.0779062	0.982527	0.87666	0.863872	0.952705
1885	1885	HNEGFNCYFPLQSYGFQPTVGVGY	2	K417H,N501V	0.00213194	0.745891	0.90316	0.927097	0.975481	0.04315	0.981672	0.893289	0.851729	0.967347
1886	1886	HNEGFNCYFPLQSYGFQPTWGVGY	2	K417H,N501W	0.00242969	0.867368	0.863071	0.939032	0.892128	0.0892642	0.99079	0.847339	0.905973	0.958499
1887	1887	INEGFNCYFPLQSYGFQPTAGVGY	2	K417I,N501A	0.00284946	0.831911	0.975304	0.956782	0.951863	0.18731	0.991872	0.910518	0.901364	0.915118
1888	1888	INEGFNCYFPLQSYGFQPTCGVGY	2	K417I,N501C	0.00256455	0.779591	0.958058	0.928123	0.280884	0.138278	0.992027	0.910518	0.824968	0.350798
1889	1889	INEGFNCYFPLQSYGFQPTDGVGY	2	K417I,N501D	0.0026477	0.66894	0.956147	0.825506	0.000860184	0.138278	0.988747	0.910518	0.798091	0.0256752
1890	1890	INEGFNCYFPLQSYGFQPTEGVGY	2	K417I,N501E	0.00347885	0.847212	0.972751	0.903574	0.338386	0.242146	0.991511	0.909407	0.884726	0.566222
1891	1891	INEGFNCYFPLQSYGFQPTFGVGY	2	K417I,N501F	0.00313595	0.763517	0.949977	0.926234	0.987293	0.158586	0.987664	0.918576	0.911817	0.923219
1892	1892	INEGFNCYFPLQSYGFQPTGGVGY	2	K417I,N501G	0.00278518	0.791313	0.971702	0.912498	0.245069	0.14258	0.991872	0.914753	0.92126	0.0441223
1893	1893	INEGFNCYFPLQSYGFQPTHGVGY	2	K417I,N501H	0.00270525	0.82655	0.976251	0.964711	0.967317	0.198316	0.979617	0.911593	0.902256	0.830331
1894	1894	INEGFNCYFPLQSYGFQPTIGVGY	2	K417I,N501I	0.00240874	0.810624	0.978121	0.787048	0.97116	0.0779062	0.987829	0.912515	0.815994	0.879001
1895	1895	INEGFNCYFPLQSYGFQPTKGVGY	2	K417I,N501K	0.00340223	0.779799	0.961599	0.800821	0.0025095	0.1249	0.992946	0.906256	0.798091	0.0231299
1896	1896	INEGFNCYFPLQSYGFQPTLGVGY	2	K417I,N501L	0.0026919	0.817027	0.978691	0.962305	0.355378	0.14258	0.986746	0.931259	0.871527	0.141656
1897	1897	INEGFNCYFPLQSYGFQPTMGVGY	2	K417I,N501M	0.002529	0.815916	0.98282	0.972973	0.969913	0.111978	0.980473	0.918531	0.925105	0.921595
1898	1898	INEGFNCYFPLQSYGFQPTYGVGY	2	K417I,N501Y	0.00321817	0.765257	0.956883	0.966946	0.979664	0.207662	0.987829	0.912534	0.906101	0.908482
1899	1899	INEGFNCYFPLQSYGFQPTPGVGY	2	K417I,N501P	0.00291288	0.684256	0.949779	0.824837	0.00583205	0.129727	0.989457	0.893791	0.73767	0.0106326
1900	1900	INEGFNCYFPLQSYGFQPTQGVGY	2	K417I,N501Q	0.0027867	0.760988	0.986322	0.971003	0.913789	0.144536	0.986746	0.912534	0.918894	0.864714
1901	1901	INEGFNCYFPLQSYGFQPTRGVGY	2	K417I,N501R	0.00284496	0.807024	0.973517	0.926894	0.00449228	0.110684	0.984182	0.908978	0.824968	0.00755642
1902	1902	INEGFNCYFPLQSYGFQPTSGVGY	2	K417I,N501S	0.00284949	0.798063	0.982089	0.970727	0.968979	0.181923	0.983935	0.915722	0.831817	0.94442
1903	1903	INEGFNCYFPLQSYGFQPTTGVGY	2	K417I,N501T	0.00248602	0.745411	0.97016	0.903735	0.97691	0.101325	0.982527	0.896866	0.884726	0.952705
1904	1904	INEGFNCYFPLQSYGFQPTVGVGY	2	K417I,N501V	0.00243363	0.74082	0.963506	0.926778	0.980783	0.0545972	0.98361	0.917198	0.861241	0.967347
1905	1905	INEGFNCYFPLQSYGFQPTWGVGY	2	K417I,N501W	0.00319964	0.864868	0.936882	0.937864	0.887647	0.111983	0.99079	0.882413	0.902256	0.958499
1906	1906	YNEGFNCYFPLQSYGFQPTAGVGY	2	K417Y,N501A	0.00227794	0.831874	0.182687	0.954113	0.910896	0.180302	0.991872	0.603681	0.911487	0.915118
1907	1907	YNEGFNCYFPLQSYGFQPTCGVGY	2	K417Y,N501C	0.00222465	0.781875	0.167288	0.922551	0.227128	0.133413	0.992946	0.620649	0.870039	0.350798
1908	1908	YNEGFNCYFPLQSYGFQPTDGVGY	2	K417Y,N501D	0.00216824	0.674278	0.217262	0.80321	0.00238374	0.133413	0.991872	0.60701	0.815621	0.0256752
1909	1909	YNEGFNCYFPLQSYGFQPTEGVGY	2	K417Y,N501E	0.00243458	0.846917	0.198113	0.892239	0.537234	0.264203	0.992946	0.634899	0.902256	0.566222
1910	1910	YNEGFNCYFPLQSYGFQPTFGVGY	2	K417Y,N501F	0.00251588	0.774268	0.201869	0.920415	0.969236	0.151519	0.987664	0.662062	0.927679	0.923219
1911	1911	YNEGFNCYFPLQSYGFQPTGGVGY	2	K417Y,N501G	0.00221983	0.79343	0.200331	0.902546	0.142488	0.141155	0.991872	0.625509	0.923466	0.0441223
1912	1912	YNEGFNCYFPLQSYGFQPTHGVGY	2	K417Y,N501H	0.00236267	0.827014	0.21394	0.962054	0.934133	0.214799	0.979617	0.627616	0.913692	0.830331
1913	1913	YNEGFNCYFPLQSYGFQPTIGVGY	2	K417Y,N501I	0.00211397	0.811681	0.190623	0.765235	0.936353	0.073331	0.986746	0.63898	0.839478	0.879001
1914	1914	YNEGFNCYFPLQSYGFQPTKGVGY	2	K417Y,N501K	0.00259265	0.776253	0.181889	0.778855	0.00274792	0.1249	0.992946	0.624984	0.84284	0.0231299
1915	1915	YNEGFNCYFPLQSYGFQPTLGVGY	2	K417Y,N501L	0.00229773	0.818553	0.217185	0.959489	0.392674	0.141155	0.989871	0.683861	0.902623	0.141656
1916	1916	YNEGFNCYFPLQSYGFQPTMGVGY	2	K417Y,N501M	0.00217375	0.816709	0.201891	0.971602	0.927354	0.106836	0.980473	0.63716	0.927311	0.921595
1917	1917	YNEGFNCYFPLQSYGFQPTYGVGY	2	K417Y,N501Y	0.00262669	0.769254	0.173821	0.964734	0.960015	0.226099	0.987829	0.638215	0.917868	0.908482
1918	1918	YNEGFNCYFPLQSYGFQPTPGVGY	2	K417Y,N501P	0.00223362	0.689074	0.154025	0.827876	0.000907838	0.141155	0.989457	0.589879	0.748149	0.0106326
1919	1919	YNEGFNCYFPLQSYGFQPTQGVGY	2	K417Y,N501Q	0.00236684	0.771627	0.228176	0.96904	0.861544	0.133413	0.989871	0.638082	0.923797	0.864714
1920	1920	YNEGFNCYFPLQSYGFQPTRGVGY	2	K417Y,N501R	0.00239721	0.806246	0.236173	0.920934	0.00334829	0.11035	0.984182	0.631877	0.824968	0.00755642
1921	1921	YNEGFNCYFPLQSYGFQPTSGVGY	2	K417Y,N501S	0.00240165	0.804183	0.220637	0.969168	0.93536	0.178786	0.9831	0.673072	0.834023	0.94442
1922	1922	YNEGFNCYFPLQSYGFQPTTGVGY	2	K417Y,N501T	0.00210932	0.75214	0.186884	0.896745	0.959927	0.105905	0.984528	0.630813	0.902256	0.952705
1923	1923	YNEGFNCYFPLQSYGFQPTVGVGY	2	K417Y,N501V	0.00215825	0.744033	0.176298	0.920974	0.962238	0.0582917	0.98361	0.644497	0.913692	0.967347
1924	1924	YNEGFNCYFPLQSYGFQPTWGVGY	2	K417Y,N501W	0.00235334	0.865785	0.200706	0.93229	0.891021	0.13178	0.99079	0.547878	0.904792	0.958499
1925	1925	LNEGFNCYFPLQSYGFQPTAGVGY	2	K417L,N501A	0.00227696	0.816094	0.975174	0.956656	0.951619	0.115686	0.991872	0.901359	0.882934	0.915118
1926	1926	LNEGFNCYFPLQSYGFQPTCGVGY	2	K417L,N501C	0.00220999	0.759201	0.957713	0.92836	0.339607	0.0909761	0.992816	0.910518	0.819122	0.350798
1927	1927	LNEGFNCYFPLQSYGFQPTDGVGY	2	K417L,N501D	0.00213847	0.648175	0.957522	0.81957	0.00106266	0.100319	0.991872	0.908382	0.815621	0.0256752
1928	1928	LNEGFNCYFPLQSYGFQPTEGVGY	2	K417L,N501E	0.00240195	0.83492	0.972846	0.90146	0.460721	0.12291	0.992946	0.911423	0.866736	0.566222
1929	1929	LNEGFNCYFPLQSYGFQPTFGVGY	2	K417L,N501F	0.00252131	0.744321	0.950748	0.926551	0.986039	0.100919	0.99079	0.917693	0.911313	0.923219
1930	1930	LNEGFNCYFPLQSYGFQPTGGVGY	2	K417L,N501G	0.00220579	0.772752	0.971064	0.909387	0.290244	0.107682	0.991872	0.910518	0.889146	0.0441223
1931	1931	LNEGFNCYFPLQSYGFQPTHGVGY	2	K417L,N501H	0.0023776	0.807197	0.976101	0.964317	0.968346	0.110614	0.979617	0.906256	0.885139	0.830331
1932	1932	LNEGFNCYFPLQSYGFQPTIGVGY	2	K417L,N501I	0.00212467	0.789171	0.977523	0.784474	0.96701	0.0516758	0.986973	0.909407	0.815994	0.879001
1933	1933	LNEGFNCYFPLQSYGFQPTKGVGY	2	K417L,N501K	0.00261846	0.755002	0.962057	0.794336	0.00236628	0.0824668	0.992946	0.899847	0.814287	0.0231299
1934	1934	LNEGFNCYFPLQSYGFQPTLGVGY	2	K417L,N501L	0.00233686	0.799332	0.979155	0.962118	0.418139	0.0854147	0.989871	0.927811	0.895289	0.141656
1935	1935	LNEGFNCYFPLQSYGFQPTMGVGY	2	K417L,N501M	0.00216964	0.79734	0.982621	0.973146	0.963097	0.0778711	0.980473	0.915256	0.886779	0.921595
1936	1936	LNEGFNCYFPLQSYGFQPTYGVGY	2	K417L,N501Y	0.00261876	0.740699	0.959009	0.967229	0.978289	0.108168	0.987829	0.907865	0.879753	0.908482
1937	1937	LNEGFNCYFPLQSYGFQPTPGVGY	2	K417L,N501P	0.00226983	0.664267	0.94899	0.835402	0.00497267	0.0886634	0.989457	0.894199	0.734192	0.0106326
1938	1938	LNEGFNCYFPLQSYGFQPTQGVGY	2	K417L,N501Q	0.00237718	0.742909	0.986068	0.970718	0.909238	0.0921771	0.989871	0.91181	0.885139	0.864714
1939	1939	LNEGFNCYFPLQSYGFQPTRGVGY	2	K417L,N501R	0.00238168	0.783288	0.972808	0.926487	0.00470227	0.0779062	0.984182	0.910994	0.819122	0.00755642
1940	1940	LNEGFNCYFPLQSYGFQPTSGVGY	2	K417L,N501S	0.00237727	0.777996	0.981919	0.971208	0.966684	0.104654	0.982244	0.917693	0.834184	0.94442
1941	1941	LNEGFNCYFPLQSYGFQPTTGVGY	2	K417L,N501T	0.00210974	0.724431	0.970078	0.905148	0.978169	0.0711088	0.9831	0.895103	0.873703	0.952705
1942	1942	LNEGFNCYFPLQSYGFQPTVGVGY	2	K417L,N501V	0.00215581	0.716086	0.964433	0.926307	0.97602	0.0409289	0.98361	0.91354	0.866736	0.967347
1943	1943	LNEGFNCYFPLQSYGFQPTWGVGY	2	K417L,N501W	0.00248289	0.854096	0.940716	0.937614	0.896237	0.0779062	0.99079	0.877714	0.897495	0.958499
1944	1944	MNEGFNCYFPLQSYGFQPTAGVGY	2	K417M,N501A	0.0569213	0.893076	0.97146	0.957877	0.940532	0.24387	0.991872	0.915256	0.915332	0.915118
1945	1945	MNEGFNCYFPLQSYGFQPTCGVGY	2	K417M,N501C	0.0198917	0.856027	0.952227	0.931024	0.29672	0.198316	0.992027	0.915256	0.87116	0.350798
1946	1946	MNEGFNCYFPLQSYGFQPTDGVGY	2	K417M,N501D	0.038041	0.769334	0.95027	0.831757	0.00135189	0.202148	0.988747	0.91324	0.815621	0.0256752
1947	1947	MNEGFNCYFPLQSYGFQPTEGVGY	2	K417M,N501E	0.114027	0.895904	0.968509	0.9081	0.45866	0.310264	0.98982	0.919169	0.906101	0.566222
1948	1948	MNEGFNCYFPLQSYGFQPTFGVGY	2	K417M,N501F	0.0539559	0.856922	0.940091	0.929511	0.982481	0.221079	0.984018	0.924943	0.927679	0.923219
1949	1949	MNEGFNCYFPLQSYGFQPTGGVGY	2	K417M,N501G	0.0479755	0.864015	0.969334	0.914342	0.225443	0.215115	0.991872	0.920967	0.927311	0.0441223
1950	1950	MNEGFNCYFPLQSYGFQPTHGVGY	2	K417M,N501H	0.0417095	0.891547	0.972879	0.965277	0.961173	0.271219	0.979617	0.918576	0.917537	0.830331
1951	1951	MNEGFNCYFPLQSYGFQPTIGVGY	2	K417M,N501I	0.0386835	0.880851	0.974624	0.798037	0.957835	0.0944113	0.984182	0.916732	0.839478	0.879001
1952	1952	MNEGFNCYFPLQSYGFQPTKGVGY	2	K417M,N501K	0.0373071	0.862413	0.953388	0.807409	0.00236034	0.163456	0.989299	0.910071	0.84284	0.0231299
1953	1953	MNEGFNCYFPLQSYGFQPTLGVGY	2	K417M,N501L	0.0381946	0.883086	0.974742	0.963495	0.403854	0.163653	0.986746	0.933361	0.906307	0.141656
1954	1954	MNEGFNCYFPLQSYGFQPTMGVGY	2	K417M,N501M	0.0218598	0.882197	0.980211	0.973522	0.952218	0.159644	0.980473	0.926536	0.925105	0.921595
1955	1955	MNEGFNCYFPLQSYGFQPTYGVGY	2	K417M,N501Y	0.0531762	0.85338	0.951839	0.967972	0.973179	0.258033	0.987829	0.917054	0.917868	0.908482
1956	1956	MNEGFNCYFPLQSYGFQPTPGVGY	2	K417M,N501P	0.018588	0.786663	0.945295	0.84768	0.00362605	0.198316	0.987766	0.894961	0.73767	0.0106326
1957	1957	MNEGFNCYFPLQSYGFQPTQGVGY	2	K417M,N501Q	0.0211025	0.857802	0.984957	0.971445	0.898092	0.202814	0.986746	0.917054	0.923466	0.864714
1958	1958	MNEGFNCYFPLQSYGFQPTRGVGY	2	K417M,N501R	0.0221587	0.888416	0.967936	0.929683	0.00446212	0.136822	0.98361	0.92246	0.848453	0.00755642
1959	1959	MNEGFNCYFPLQSYGFQPTSGVGY	2	K417M,N501S	0.0222522	0.882938	0.980029	0.971959	0.960418	0.234824	0.981672	0.92509	0.835729	0.94442
1960	1960	MNEGFNCYFPLQSYGFQPTTGVGY	2	K417M,N501T	0.023755	0.841188	0.965522	0.908091	0.974089	0.134339	0.982527	0.90401	0.902256	0.952705
1961	1961	MNEGFNCYFPLQSYGFQPTVGVGY	2	K417M,N501V	0.0133534	0.829981	0.957156	0.929504	0.972854	0.0693772	0.98361	0.921334	0.904462	0.967347
1962	1962	MNEGFNCYFPLQSYGFQPTWGVGY	2	K417M,N501W	0.0216364	0.918727	0.928923	0.941316	0.890468	0.150322	0.99079	0.892006	0.906307	0.958499
1963	1963	NNEGFNCYFPLQSYGFQPTAGVGY	2	K417N,N501A	0.871411	0.829414	0.97184	0.752857	0.944903	0.281341	0.990954	0.922535	0.731826	0.915118
1964	1964	NNEGFNCYFPLQSYGFQPTCGVGY	2	K417N,N501C	0.642924	0.779525	0.954472	0.713937	0.298523	0.227355	0.992027	0.924988	0.740051	0.350798
1965	1965	NNEGFNCYFPLQSYGFQPTDGVGY	2	K417N,N501D	0.957	0.672532	0.948951	0.506419	0.00110701	0.238548	0.991872	0.924988	0.737	0.0256752
1966	1966	NNEGFNCYFPLQSYGFQPTEGVGY	2	K417N,N501E	0.930337	0.842588	0.968741	0.63332	0.470801	0.348884	0.992946	0.923276	0.765002	0.566222
1967	1967	NNEGFNCYFPLQSYGFQPTFGVGY	2	K417N,N501F	0.824453	0.773822	0.943017	0.677656	0.982418	0.261709	0.986746	0.936406	0.760521	0.923219
1968	1968	NNEGFNCYFPLQSYGFQPTGGVGY	2	K417N,N501G	0.752754	0.792143	0.970949	0.626173	0.227388	0.256428	0.991872	0.93233	0.76549	0.0441223
1969	1969	NNEGFNCYFPLQSYGFQPTHGVGY	2	K417N,N501H	0.878375	0.825383	0.975489	0.824588	0.959743	0.291657	0.975662	0.929527	0.76549	0.830331
1970	1970	NNEGFNCYFPLQSYGFQPTIGVGY	2	K417N,N501I	0.466214	0.808374	0.976661	0.509879	0.963239	0.102553	0.986973	0.932156	0.73767	0.879001
1971	1971	NNEGFNCYFPLQSYGFQPTKGVGY	2	K417N,N501K	0.790649	0.77153	0.953696	0.53662	0.00212759	0.182655	0.992946	0.920984	0.73767	0.0231299
1972	1972	NNEGFNCYFPLQSYGFQPTLGVGY	2	K417N,N501L	0.886273	0.816523	0.97608	0.839418	0.381752	0.232026	0.986746	0.940992	0.765002	0.141656
1973	1973	NNEGFNCYFPLQSYGFQPTMGVGY	2	K417N,N501M	0.42245	0.814036	0.980547	0.884375	0.95641	0.178513	0.980473	0.936085	0.775481	0.921595
1974	1974	NNEGFNCYFPLQSYGFQPTYGVGY	2	K417N,N501Y	0.826306	0.768681	0.952357	0.82016	0.973164	0.307459	0.987829	0.930533	0.76549	0.908482
1975	1975	NNEGFNCYFPLQSYGFQPTPGVGY	2	K417N,N501P	0.596003	0.692862	0.948923	0.901575	0.00312275	0.219079	0.989457	0.914762	0.519402	0.0106326
1976	1976	NNEGFNCYFPLQSYGFQPTQGVGY	2	K417N,N501Q	0.766378	0.769143	0.985614	0.885011	0.905826	0.225441	0.989871	0.924942	0.768854	0.864714
1977	1977	NNEGFNCYFPLQSYGFQPTRGVGY	2	K417N,N501R	0.713515	0.801933	0.968738	0.673261	0.00393742	0.158086	0.984182	0.934699	0.740051	0.00755642
1978	1978	NNEGFNCYFPLQSYGFQPTSGVGY	2	K417N,N501S	0.823389	0.801498	0.981084	0.797775	0.961944	0.251013	0.982244	0.940339	0.744671	0.94442
1979	1979	NNEGFNCYFPLQSYGFQPTTGVGY	2	K417N,N501T	0.732424	0.753476	0.967114	0.717979	0.973646	0.140097	0.982527	0.910071	0.73767	0.952705
1980	1980	NNEGFNCYFPLQSYGFQPTVGVGY	2	K417N,N501V	0.338644	0.743777	0.959793	0.661485	0.975894	0.0728909	0.98361	0.933646	0.747661	0.967347
1981	1981	NNEGFNCYFPLQSYGFQPTWGVGY	2	K417N,N501W	0.785645	0.861007	0.929723	0.757805	0.887092	0.215115	0.99079	0.898461	0.775481	0.958499
1982	1982	PNEGFNCYFPLQSYGFQPTAGVGY	2	K417P,N501A	0.00215638	0.863454	0.911533	0.956364	0.945652	0.0955455	0.992027	0.837156	0.880567	0.915118
1983	1983	PNEGFNCYFPLQSYGFQPTCGVGY	2	K417P,N501C	0.00215453	0.821156	0.858832	0.927034	0.325588	0.0782661	0.994507	0.834197	0.841486	0.350798
1984	1984	PNEGFNCYFPLQSYGFQPTDGVGY	2	K417P,N501D	0.0020532	0.720339	0.867097	0.820123	0.000905037	0.0885422	0.992946	0.835464	0.815621	0.0256752
1985	1985	PNEGFNCYFPLQSYGFQPTEGVGY	2	K417P,N501E	0.00224975	0.870791	0.911686	0.901166	0.400766	0.118196	0.994637	0.850288	0.877548	0.566222
1986	1986	PNEGFNCYFPLQSYGFQPTFGVGY	2	K417P,N501F	0.00237888	0.816533	0.797482	0.925537	0.983191	0.0908252	0.991872	0.848593	0.911817	0.923219
1987	1987	PNEGFNCYFPLQSYGFQPTGGVGY	2	K417P,N501G	0.00210127	0.829743	0.916999	0.909374	0.261285	0.0814199	0.993734	0.860257	0.898758	0.0441223
1988	1988	PNEGFNCYFPLQSYGFQPTHGVGY	2	K417P,N501H	0.00228432	0.86144	0.92484	0.963567	0.95925	0.0944113	0.979617	0.846419	0.882934	0.830331
1989	1989	PNEGFNCYFPLQSYGFQPTIGVGY	2	K417P,N501I	0.00204691	0.847905	0.912149	0.789116	0.962376	0.0450258	0.987829	0.851514	0.839478	0.879001
1990	1990	PNEGFNCYFPLQSYGFQPTKGVGY	2	K417P,N501K	0.00244194	0.824154	0.835648	0.79577	0.00186887	0.0765192	0.992946	0.828632	0.798091	0.0231299
1991	1991	PNEGFNCYFPLQSYGFQPTLGVGY	2	K417P,N501L	0.002226	0.851777	0.916682	0.961993	0.403609	0.0868303	0.990954	0.873672	0.906101	0.141656
1992	1992	PNEGFNCYFPLQSYGFQPTMGVGY	2	K417P,N501M	0.0020974	0.850773	0.93848	0.972505	0.956305	0.0654615	0.980473	0.86066	0.896552	0.921595
1993	1993	PNEGFNCYFPLQSYGFQPTYGVGY	2	K417P,N501Y	0.00249165	0.814496	0.841303	0.966349	0.973434	0.0955455	0.987829	0.836858	0.875181	0.908482
1994	1994	PNEGFNCYFPLQSYGFQPTPGVGY	2	K417P,N501P	0.00212669	0.739011	0.86767	0.854988	0.0036141	0.0782661	0.989457	0.802515	0.748149	0.0106326
1995	1995	PNEGFNCYFPLQSYGFQPTQGVGY	2	K417P,N501Q	0.0022881	0.813024	0.9567	0.970063	0.900453	0.0814199	0.989871	0.835209	0.9211	0.864714
1996	1996	PNEGFNCYFPLQSYGFQPTRGVGY	2	K417P,N501R	0.00230157	0.847566	0.903474	0.925558	0.00389278	0.0759534	0.984182	0.846419	0.824968	0.00755642
1997	1997	PNEGFNCYFPLQSYGFQPTSGVGY	2	K417P,N501S	0.00230738	0.843186	0.946207	0.970301	0.962569	0.0955455	0.984182	0.847305	0.837737	0.94442
1998	1998	PNEGFNCYFPLQSYGFQPTTGVGY	2	K417P,N501T	0.00203663	0.799076	0.904481	0.902396	0.974899	0.0743383	0.98361	0.821711	0.865404	0.952705
1999	1999	PNEGFNCYFPLQSYGFQPTVGVGY	2	K417P,N501V	0.00210085	0.792376	0.852112	0.925842	0.974187	0.0381094	0.98361	0.847095	0.852849	0.967347
2000	2000	PNEGFNCYFPLQSYGFQPTWGVGY	2	K417P,N501W	0.00219032	0.891526	0.80101	0.937574	0.887247	0.0833166	0.991872	0.783761	0.910938	0.958499
2001	2001	QNEGFNCYFPLQSYGFQPTAGVGY	2	K417Q,N501A	0.922693	0.855023	0.975272	0.958866	0.9494	0.286761	0.991872	0.915256	0.845968	0.915118
2002	2002	QNEGFNCYFPLQSYGFQPTCGVGY	2	K417Q,N501C	0.786018	0.811664	0.958397	0.931703	0.317698	0.26435	0.992946	0.916778	0.814287	0.350798
2003	2003	QNEGFNCYFPLQSYGFQPTDGVGY	2	K417Q,N501D	0.967118	0.709251	0.953697	0.831316	0.000859559	0.27664	0.988747	0.91324	0.764144	0.0256752
2004	2004	QNEGFNCYFPLQSYGFQPTEGVGY	2	K417Q,N501E	0.951461	0.862668	0.972003	0.907276	0.406054	0.368272	0.98982	0.916732	0.848193	0.566222
2005	2005	QNEGFNCYFPLQSYGFQPTFGVGY	2	K417Q,N501F	0.914921	0.811146	0.949532	0.929607	0.985769	0.286761	0.987664	0.926419	0.854605	0.923219
2006	2006	QNEGFNCYFPLQSYGFQPTGGVGY	2	K417Q,N501G	0.855252	0.821721	0.973951	0.913176	0.243283	0.282504	0.991872	0.920473	0.850218	0.0441223
2007	2007	QNEGFNCYFPLQSYGFQPTHGVGY	2	K417Q,N501H	0.928652	0.852459	0.978348	0.966183	0.966077	0.310264	0.979617	0.919859	0.852568	0.830331
2008	2008	QNEGFNCYFPLQSYGFQPTIGVGY	2	K417Q,N501I	0.612019	0.837963	0.979375	0.799774	0.967482	0.110614	0.986746	0.92233	0.794468	0.879001
2009	2009	QNEGFNCYFPLQSYGFQPTKGVGY	2	K417Q,N501K	0.881123	0.809959	0.960298	0.807261	0.00223982	0.235474	0.992946	0.912793	0.777127	0.0231299
2010	2010	QNEGFNCYFPLQSYGFQPTLGVGY	2	K417Q,N501L	0.939123	0.843555	0.978901	0.963881	0.363535	0.275035	0.986746	0.938082	0.845998	0.141656
2011	2011	QNEGFNCYFPLQSYGFQPTMGVGY	2	K417Q,N501M	0.598964	0.842669	0.983206	0.973949	0.963748	0.196255	0.980473	0.928058	0.854274	0.921595
2012	2012	QNEGFNCYFPLQSYGFQPTYGVGY	2	K417Q,N501Y	0.895151	0.806436	0.955661	0.968295	0.977712	0.321425	0.987829	0.916778	0.854274	0.908482
2013	2013	QNEGFNCYFPLQSYGFQPTPGVGY	2	K417Q,N501P	0.759092	0.732765	0.953357	0.850266	0.00386831	0.271673	0.989457	0.894851	0.732365	0.0106326
2014	2014	QNEGFNCYFPLQSYGFQPTQGVGY	2	K417Q,N501Q	0.863209	0.805486	0.987023	0.97181	0.911585	0.258033	0.989871	0.918254	0.852935	0.864714
2015	2015	QNEGFNCYFPLQSYGFQPTRGVGY	2	K417Q,N501R	0.818299	0.836044	0.97357	0.929311	0.00449786	0.208316	0.984182	0.919867	0.814287	0.00755642
2016	2016	QNEGFNCYFPLQSYGFQPTSGVGY	2	K417Q,N501S	0.893949	0.834422	0.982927	0.97171	0.966499	0.302562	0.9831	0.92509	0.831817	0.94442
2017	2017	QNEGFNCYFPLQSYGFQPTTGVGY	2	K417Q,N501T	0.832302	0.792599	0.970524	0.909833	0.976471	0.172484	0.982527	0.899848	0.852568	0.952705
2018	2018	QNEGFNCYFPLQSYGFQPTVGVGY	2	K417Q,N501V	0.464516	0.783403	0.962978	0.929	0.978928	0.0881823	0.98361	0.924631	0.84396	0.967347
2019	2019	QNEGFNCYFPLQSYGFQPTWGVGY	2	K417Q,N501W	0.876802	0.885486	0.935793	0.94092	0.890274	0.255157	0.99079	0.886247	0.863197	0.958499
2020	2020	RNEGFNCYFPLQSYGFQPTAGVGY	2	K417R,N501A	0.942222	0.887697	0.990223	0.953402	0.944465	0.403685	0.991872	0.935518	0.867103	0.915118
2021	2021	RNEGFNCYFPLQSYGFQPTCGVGY	2	K417R,N501C	0.846015	0.851318	0.985792	0.920572	0.314391	0.312904	0.992946	0.935518	0.833085	0.350798
2022	2022	RNEGFNCYFPLQSYGFQPTDGVGY	2	K417R,N501D	0.972183	0.765893	0.982784	0.802332	0.000965148	0.329533	0.991872	0.935518	0.808995	0.0256752
2023	2023	RNEGFNCYFPLQSYGFQPTEGVGY	2	K417R,N501E	0.961338	0.888196	0.990934	0.888342	0.456722	0.470249	0.992946	0.934894	0.86437	0.566222
2024	2024	RNEGFNCYFPLQSYGFQPTFGVGY	2	K417R,N501F	0.932465	0.855825	0.988954	0.916089	0.983131	0.366165	0.987664	0.941547	0.902586	0.923219
2025	2025	RNEGFNCYFPLQSYGFQPTGGVGY	2	K417R,N501G	0.902144	0.858896	0.987549	0.901606	0.248357	0.35247	0.991872	0.940785	0.875909	0.0441223
2026	2026	RNEGFNCYFPLQSYGFQPTHGVGY	2	K417R,N501H	0.948876	0.888395	0.99222	0.961276	0.962186	0.445744	0.979617	0.934501	0.845457	0.830331
2027	2027	RNEGFNCYFPLQSYGFQPTIGVGY	2	K417R,N501I	0.682877	0.876654	0.991457	0.760303	0.961753	0.186958	0.987829	0.934373	0.798091	0.879001
2028	2028	RNEGFNCYFPLQSYGFQPTKGVGY	2	K417R,N501K	0.919696	0.853353	0.988195	0.778052	0.00199685	0.290297	0.992946	0.925265	0.783131	0.0231299
2029	2029	RNEGFNCYFPLQSYGFQPTLGVGY	2	K417R,N501L	0.950942	0.87915	0.992766	0.957859	0.410608	0.346017	0.989871	0.94165	0.890896	0.141656
2030	2030	RNEGFNCYFPLQSYGFQPTMGVGY	2	K417R,N501M	0.670302	0.877124	0.992306	0.970542	0.955458	0.283794	0.981391	0.939215	0.911487	0.921595
2031	2031	RNEGFNCYFPLQSYGFQPTYGVGY	2	K417R,N501Y	0.925105	0.851196	0.985843	0.962978	0.974672	0.450067	0.987829	0.92718	0.897495	0.908482
2032	2032	RNEGFNCYFPLQSYGFQPTPGVGY	2	K417R,N501P	0.824938	0.790502	0.981235	0.850656	0.0032669	0.312904	0.989457	0.916848	0.742844	0.0106326
2033	2033	RNEGFNCYFPLQSYGFQPTQGVGY	2	K417R,N501Q	0.916621	0.850298	0.992756	0.968709	0.900291	0.306401	0.989871	0.937051	0.890208	0.864714
2034	2034	RNEGFNCYFPLQSYGFQPTRGVGY	2	K417R,N501R	0.883058	0.877411	0.990906	0.916866	0.00372097	0.286761	0.984182	0.938302	0.835093	0.00755642
2035	2035	RNEGFNCYFPLQSYGFQPTSGVGY	2	K417R,N501S	0.923643	0.877847	0.992052	0.966702	0.962137	0.360697	0.9831	0.944287	0.834184	0.94442
2036	2036	RNEGFNCYFPLQSYGFQPTTGVGY	2	K417R,N501T	0.897171	0.840772	0.988816	0.891928	0.975588	0.24076	0.984528	0.921002	0.871804	0.952705
2037	2037	RNEGFNCYFPLQSYGFQPTVGVGY	2	K417R,N501V	0.515438	0.831458	0.989069	0.917372	0.973823	0.119501	0.986735	0.940739	0.841384	0.967347
2038	2038	RNEGFNCYFPLQSYGFQPTWGVGY	2	K417R,N501W	0.905947	0.90986	0.980033	0.930069	0.890568	0.306451	0.99079	0.892702	0.867411	0.958499
2039	2039	SNEGFNCYFPLQSYGFQPTAGVGY	2	K417S,N501A	0.00225812	0.814238	0.969611	0.948316	0.939669	0.173347	0.987829	0.906256	0.903767	0.915118
2040	2040	SNEGFNCYFPLQSYGFQPTCGVGY	2	K417S,N501C	0.00220475	0.759578	0.951323	0.910833	0.347062	0.123188	0.990954	0.906256	0.846554	0.350798
2041	2041	SNEGFNCYFPLQSYGFQPTDGVGY	2	K417S,N501D	0.00208807	0.652421	0.947718	0.774771	0.00204459	0.136072	0.988747	0.90401	0.796634	0.0256752
2042	2042	SNEGFNCYFPLQSYGFQPTEGVGY	2	K417S,N501E	0.00249443	0.83172	0.96704	0.871432	0.519923	0.27664	0.987829	0.91324	0.878126	0.566222
2043	2043	SNEGFNCYFPLQSYGFQPTFGVGY	2	K417S,N501F	0.00243542	0.752463	0.938378	0.905815	0.980709	0.154928	0.9831	0.92049	0.915699	0.923219
2044	2044	SNEGFNCYFPLQSYGFQPTGGVGY	2	K417S,N501G	0.00225201	0.773643	0.967964	0.889538	0.282477	0.149707	0.99079	0.913839	0.9211	0.0441223
2045	2045	SNEGFNCYFPLQSYGFQPTHGVGY	2	K417S,N501H	0.00234353	0.808012	0.971788	0.956751	0.958132	0.208316	0.972911	0.908925	0.90912	0.830331
2046	2046	SNEGFNCYFPLQSYGFQPTIGVGY	2	K417S,N501I	0.00214502	0.789458	0.974136	0.728613	0.959688	0.0779062	0.982244	0.906841	0.823283	0.879001
2047	2047	SNEGFNCYFPLQSYGFQPTKGVGY	2	K417S,N501K	0.00256032	0.748935	0.950632	0.748833	0.00297534	0.134414	0.988226	0.903358	0.826644	0.0231299
2048	2048	SNEGFNCYFPLQSYGFQPTLGVGY	2	K417S,N501L	0.00230905	0.798907	0.972783	0.953211	0.439481	0.140097	0.982244	0.927244	0.896024	0.141656
2049	2049	SNEGFNCYFPLQSYGFQPTMGVGY	2	K417S,N501M	0.00219509	0.797164	0.97894	0.967804	0.95254	0.106836	0.980473	0.91214	0.925105	0.921595
2050	2050	SNEGFNCYFPLQSYGFQPTYGVGY	2	K417S,N501Y	0.00263885	0.746087	0.947204	0.958905	0.9719	0.212268	0.9831	0.907778	0.911268	0.908482
2051	2051	SNEGFNCYFPLQSYGFQPTPGVGY	2	K417S,N501P	0.00219342	0.671907	0.94386	0.847954	0.00404444	0.133413	0.986212	0.890037	0.73767	0.0106326
2052	2052	SNEGFNCYFPLQSYGFQPTQGVGY	2	K417S,N501Q	0.00232038	0.747799	0.984287	0.965634	0.902979	0.133413	0.9831	0.906256	0.913541	0.864714
2053	2053	SNEGFNCYFPLQSYGFQPTRGVGY	2	K417S,N501R	0.00245076	0.780271	0.96704	0.906512	0.00515539	0.109467	0.982527	0.910776	0.824968	0.00755642
2054	2054	SNEGFNCYFPLQSYGFQPTSGVGY	2	K417S,N501S	0.00229824	0.779282	0.979164	0.962649	0.959354	0.186255	0.981672	0.917153	0.835291	0.94442
2055	2055	SNEGFNCYFPLQSYGFQPTTGVGY	2	K417S,N501T	0.00210327	0.730896	0.964116	0.876564	0.974005	0.105905	0.982527	0.898688	0.854642	0.952705
2056	2056	SNEGFNCYFPLQSYGFQPTVGVGY	2	K417S,N501V	0.00216737	0.721718	0.955056	0.907474	0.972754	0.0656827	0.982527	0.915275	0.903767	0.967347
2057	2057	SNEGFNCYFPLQSYGFQPTWGVGY	2	K417S,N501W	0.0022589	0.849292	0.923448	0.920272	0.89348	0.11567	0.987664	0.87215	0.90634	0.958499
2058	2058	TNEGFNCYFPLQSYGFQPTAGVGY	2	K417T,N501A	0.00347584	0.917445	0.984588	0.953032	0.944189	0.097291	0.992946	0.91324	0.918894	0.915118
2059	2059	TNEGFNCYFPLQSYGFQPTCGVGY	2	K417T,N501C	0.00265369	0.885595	0.973912	0.919628	0.32676	0.0846685	0.993734	0.908382	0.854642	0.350798
2060	2060	TNEGFNCYFPLQSYGFQPTDGVGY	2	K417T,N501D	0.00305483	0.820717	0.973162	0.797495	0.00104305	0.0886634	0.98982	0.908382	0.815621	0.0256752
2061	2061	TNEGFNCYFPLQSYGFQPTEGVGY	2	K417T,N501E	0.00709131	0.915063	0.985922	0.885842	0.447744	0.119501	0.994637	0.91324	0.902256	0.566222
2062	2062	TNEGFNCYFPLQSYGFQPTFGVGY	2	K417T,N501F	0.00384989	0.892293	0.974999	0.915263	0.981767	0.0968048	0.988747	0.920444	0.91406	0.923219
2063	2063	TNEGFNCYFPLQSYGFQPTGGVGY	2	K417T,N501G	0.00350007	0.893181	0.979318	0.899236	0.256687	0.0921771	0.991872	0.915038	0.925089	0.0441223
2064	2064	TNEGFNCYFPLQSYGFQPTHGVGY	2	K417T,N501H	0.00286573	0.916552	0.985811	0.960766	0.958671	0.107682	0.981045	0.918244	0.885139	0.830331
2065	2065	TNEGFNCYFPLQSYGFQPTIGVGY	2	K417T,N501I	0.00267973	0.909022	0.98677	0.756989	0.960084	0.0474381	0.987829	0.914716	0.839478	0.879001
2066	2066	TNEGFNCYFPLQSYGFQPTKGVGY	2	K417T,N501K	0.00377563	0.893499	0.979166	0.772918	0.00207806	0.067231	0.992946	0.906256	0.798091	0.0231299
2067	2067	TNEGFNCYFPLQSYGFQPTLGVGY	2	K417T,N501L	0.00288433	0.909651	0.987863	0.957622	0.418978	0.0759534	0.986746	0.937169	0.902623	0.141656
2068	2068	TNEGFNCYFPLQSYGFQPTMGVGY	2	K417T,N501M	0.00270787	0.907428	0.988507	0.970377	0.955659	0.0736334	0.981391	0.918531	0.925105	0.921595
2069	2069	TNEGFNCYFPLQSYGFQPTYGVGY	2	K417T,N501Y	0.00386316	0.886067	0.974572	0.962713	0.974473	0.0968048	0.988747	0.906256	0.917537	0.908482
2070	2070	TNEGFNCYFPLQSYGFQPTPGVGY	2	K417T,N501P	0.00301635	0.839041	0.965275	0.856956	0.00353614	0.0846685	0.989457	0.894199	0.73767	0.0106326
2071	2071	TNEGFNCYFPLQSYGFQPTQGVGY	2	K417T,N501Q	0.002859	0.892093	0.98977	0.968229	0.901484	0.0846685	0.99079	0.912793	0.9211	0.864714
2072	2072	TNEGFNCYFPLQSYGFQPTRGVGY	2	K417T,N501R	0.00310525	0.91639	0.985286	0.915815	0.00388816	0.069156	0.9851	0.912793	0.824968	0.00755642
2073	2073	TNEGFNCYFPLQSYGFQPTSGVGY	2	K417T,N501S	0.00298819	0.912543	0.987987	0.966406	0.960109	0.0886634	0.9831	0.917521	0.834023	0.94442
2074	2074	TNEGFNCYFPLQSYGFQPTTGVGY	2	K417T,N501T	0.00267777	0.878848	0.981346	0.890099	0.974741	0.069156	0.9851	0.900994	0.902256	0.952705
2075	2075	TNEGFNCYFPLQSYGFQPTVGVGY	2	K417T,N501V	0.00243497	0.865726	0.980913	0.916689	0.973534	0.0405635	0.988381	0.916515	0.883608	0.967347
2076	2076	TNEGFNCYFPLQSYGFQPTWGVGY	2	K417T,N501W	0.00346681	0.938063	0.963791	0.929034	0.89095	0.0759534	0.99079	0.888736	0.897862	0.958499
2077	2077	VNEGFNCYFPLQSYGFQPTAGVGY	2	K417V,N501A	0.00242481	0.800588	0.976616	0.955601	0.945302	0.113056	0.991872	0.890036	0.911817	0.915118
2078	2078	VNEGFNCYFPLQSYGFQPTCGVGY	2	K417V,N501C	0.00236121	0.742098	0.963542	0.925103	0.252148	0.0923552	0.993734	0.894315	0.853521	0.350798
2079	2079	VNEGFNCYFPLQSYGFQPTDGVGY	2	K417V,N501D	0.0022887	0.628292	0.959324	0.810353	0.000981629	0.107837	0.991872	0.890106	0.815621	0.0256752
2080	2080	VNEGFNCYFPLQSYGFQPTEGVGY	2	K417V,N501E	0.00253311	0.823916	0.976063	0.895934	0.472294	0.143777	0.992946	0.891377	0.911817	0.566222
2081	2081	VNEGFNCYFPLQSYGFQPTFGVGY	2	K417V,N501F	0.00269136	0.721095	0.958446	0.922157	0.984066	0.0975607	0.99079	0.906256	0.923834	0.923219
2082	2082	VNEGFNCYFPLQSYGFQPTGGVGY	2	K417V,N501G	0.00236198	0.754733	0.97284	0.905662	0.175224	0.102631	0.992661	0.894619	0.923466	0.0441223
2083	2083	VNEGFNCYFPLQSYGFQPTHGVGY	2	K417V,N501H	0.00256839	0.792426	0.976513	0.963241	0.963123	0.116985	0.979617	0.902622	0.913692	0.830331
2084	2084	VNEGFNCYFPLQSYGFQPTIGVGY	2	K417V,N501I	0.00227386	0.772354	0.9803	0.771481	0.963343	0.0550583	0.987829	0.894199	0.815994	0.879001
2085	2085	VNEGFNCYFPLQSYGFQPTKGVGY	2	K417V,N501K	0.00279477	0.735131	0.966003	0.7872	0.0024215	0.0906083	0.993734	0.887373	0.84284	0.0231299
2086	2086	VNEGFNCYFPLQSYGFQPTLGVGY	2	K417V,N501L	0.00248355	0.781848	0.98086	0.960289	0.36629	0.100919	0.989871	0.909663	0.876772	0.141656
2087	2087	VNEGFNCYFPLQSYGFQPTMGVGY	2	K417V,N501M	0.00232279	0.781397	0.983171	0.972117	0.958669	0.081866	0.981391	0.902622	0.915662	0.921595
2088	2088	VNEGFNCYFPLQSYGFQPTYGVGY	2	K417V,N501Y	0.00284389	0.72183	0.961396	0.965341	0.976727	0.116569	0.991872	0.889382	0.911693	0.908482
2089	2089	VNEGFNCYFPLQSYGFQPTPGVGY	2	K417V,N501P	0.00239179	0.636868	0.952489	0.84621	0.00323615	0.0900424	0.989457	0.876175	0.75814	0.0106326
2090	2090	VNEGFNCYFPLQSYGFQPTQGVGY	2	K417V,N501Q	0.00255433	0.722082	0.986703	0.969916	0.907083	0.0968048	0.989871	0.904085	0.900349	0.864714
2091	2091	VNEGFNCYFPLQSYGFQPTRGVGY	2	K417V,N501R	0.00256059	0.763597	0.97598	0.922683	0.00382099	0.081901	0.984182	0.894077	0.853082	0.00755642
2092	2092	VNEGFNCYFPLQSYGFQPTSGVGY	2	K417V,N501S	0.00256652	0.757518	0.982608	0.969671	0.962108	0.0996038	0.9831	0.897601	0.834023	0.94442
2093	2093	VNEGFNCYFPLQSYGFQPTTGVGY	2	K417V,N501T	0.00222066	0.703679	0.972587	0.899419	0.97521	0.0759534	0.9851	0.872799	0.888332	0.952705
2094	2094	VNEGFNCYFPLQSYGFQPTVGVGY	2	K417V,N501V	0.00231034	0.699187	0.968748	0.922957	0.976223	0.0387211	0.98361	0.892787	0.878332	0.967347
2095	2095	VNEGFNCYFPLQSYGFQPTWGVGY	2	K417V,N501W	0.00259909	0.836203	0.939576	0.934985	0.895801	0.0892642	0.99079	0.854194	0.90746	0.958499
2096	2096	WNEGFNCYFPLQSYGFQPTAGVGY	2	K417W,N501A	0.92721	0.746383	0.963972	0.947367	0.936341	0.286761	0.991872	0.918531	0.878771	0.915118
2097	2097	WNEGFNCYFPLQSYGFQPTCGVGY	2	K417W,N501C	0.637365	0.681065	0.943668	0.907259	0.317945	0.271493	0.993734	0.917054	0.818683	0.350798
2098	2098	WNEGFNCYFPLQSYGFQPTDGVGY	2	K417W,N501D	0.970863	0.56314	0.938532	0.762584	0.00125059	0.260832	0.991872	0.918968	0.815621	0.0256752
2099	2099	WNEGFNCYFPLQSYGFQPTEGVGY	2	K417W,N501E	0.96398	0.790166	0.958799	0.865737	0.488387	0.368272	0.992946	0.918531	0.895289	0.566222
2100	2100	WNEGFNCYFPLQSYGFQPTFGVGY	2	K417W,N501F	0.873565	0.646693	0.930109	0.902892	0.978211	0.286761	0.987664	0.930541	0.907835	0.923219
2101	2101	WNEGFNCYFPLQSYGFQPTGGVGY	2	K417W,N501G	0.822346	0.694029	0.964313	0.886341	0.233835	0.279439	0.991872	0.922927	0.913692	0.0441223
2102	2102	WNEGFNCYFPLQSYGFQPTHGVGY	2	K417W,N501H	0.921625	0.724898	0.966922	0.955756	0.953691	0.299948	0.979617	0.923982	0.904462	0.830331
2103	2103	WNEGFNCYFPLQSYGFQPTIGVGY	2	K417W,N501I	0.391486	0.705177	0.970053	0.716177	0.954513	0.10898	0.987829	0.924129	0.815994	0.879001
2104	2104	WNEGFNCYFPLQSYGFQPTKGVGY	2	K417W,N501K	0.87784	0.677875	0.943063	0.736374	0.0020842	0.226074	0.992946	0.914706	0.799327	0.0231299
2105	2105	WNEGFNCYFPLQSYGFQPTLGVGY	2	K417W,N501L	0.914584	0.722792	0.970101	0.952084	0.414035	0.271969	0.989871	0.939116	0.895657	0.141656
2106	2106	WNEGFNCYFPLQSYGFQPTMGVGY	2	K417W,N501M	0.241486	0.718521	0.975877	0.967326	0.947065	0.202175	0.981391	0.92932	0.911487	0.921595
2107	2107	WNEGFNCYFPLQSYGFQPTYGVGY	2	K417W,N501Y	0.882927	0.64498	0.936099	0.957901	0.969839	0.308238	0.987829	0.920984	0.902256	0.908482
2108	2108	WNEGFNCYFPLQSYGFQPTPGVGY	2	K417W,N501P	0.65648	0.560347	0.941426	0.822547	0.00227654	0.265187	0.989457	0.90401	0.73767	0.0106326
2109	2109	WNEGFNCYFPLQSYGFQPTQGVGY	2	K417W,N501Q	0.832795	0.656073	0.982347	0.964662	0.894811	0.251013	0.989871	0.92246	0.890208	0.864714
2110	2110	WNEGFNCYFPLQSYGFQPTRGVGY	2	K417W,N501R	0.788739	0.693672	0.962067	0.903687	0.00335577	0.202148	0.984182	0.926536	0.818683	0.00755642
2111	2111	WNEGFNCYFPLQSYGFQPTSGVGY	2	K417W,N501S	0.892165	0.695451	0.974409	0.961878	0.955221	0.302562	0.9831	0.931803	0.834023	0.94442
2112	2112	WNEGFNCYFPLQSYGFQPTTGVGY	2	K417W,N501T	0.829618	0.62961	0.961579	0.872904	0.972095	0.180922	0.984528	0.909838	0.871804	0.952705
2113	2113	WNEGFNCYFPLQSYGFQPTVGVGY	2	K417W,N501V	0.192253	0.614733	0.95137	0.905669	0.970575	0.0968048	0.98361	0.928525	0.842813	0.967347
2114	2114	WNEGFNCYFPLQSYGFQPTWGVGY	2	K417W,N501W	0.793797	0.799029	0.915931	0.916476	0.891975	0.258881	0.99079	0.894226	0.904462	0.958499
2115	2115	ANEGFNCYFPLQSYGFQPTNGDGY	2	K417A,V503D	0.00192338	0.837502	0.940154	0.821946	0.968306	0.326066	0.987359	0.905604	0.804296	0.939166
2116	2116	ANEGFNCYFPLQSYGFQPTNGEGY	2	K417A,V503E	0.00221583	0.852261	0.961501	0.932893	0.974218	0.316717	0.990168	0.897297	0.891414	0.942253
2117	2117	ANEGFNCYFPLQSYGFQPTNGGGY	2	K417A,V503G	0.00215405	0.710498	0.944154	0.775076	0.836485	0.156857	0.982527	0.895192	0.890106	0.871189
2118	2118	ANEGFNCYFPLQSYGFQPTNGHGY	2	K417A,V503H	0.00233832	0.782138	0.929231	0.910808	0.966716	0.281536	0.976866	0.89829	0.869828	0.951963
2119	2119	ANEGFNCYFPLQSYGFQPTNGIGY	2	K417A,V503I	0.00224242	0.851227	0.960234	0.856742	0.973989	0.291657	0.982527	0.897297	0.894536	0.904828
2120	2120	ANEGFNCYFPLQSYGFQPTNGKGY	2	K417A,V503K	0.00249103	0.832936	0.943033	0.918325	0.968566	0.310264	0.979617	0.8879	0.916077	0.951689
2121	2121	ANEGFNCYFPLQSYGFQPTNGLGY	2	K417A,V503L	0.00234017	0.820202	0.952329	0.901921	0.980438	0.310264	0.944928	0.894199	0.844547	0.916889
2122	2122	ANEGFNCYFPLQSYGFQPTNGMGY	2	K417A,V503M	0.0021483	0.752516	0.965935	0.933225	0.972582	0.287989	0.982527	0.890607	0.927679	0.942616
2123	2123	ANEGFNCYFPLQSYGFQPTNGNGY	2	K417A,V503N	0.002022	0.751163	0.942246	0.845793	0.947288	0.296279	0.978841	0.846509	0.887569	0.904863
2124	2124	ANEGFNCYFPLQSYGFQPTNGQGY	2	K417A,V503Q	0.00249118	0.812404	0.956407	0.909305	0.966546	0.322885	0.956799	0.886537	0.894536	0.970846
2125	2125	ANEGFNCYFPLQSYGFQPTNGRGY	2	K417A,V503R	0.00233495	0.739794	0.959061	0.936331	0.972184	0.281536	0.979776	0.904968	0.916867	0.928796
2126	2126	ANEGFNCYFPLQSYGFQPTNGSGY	2	K417A,V503S	0.00231963	0.83303	0.943737	0.965396	0.00591514	0.271219	0.968117	0.887289	0.807066	0.06933
2127	2127	CNEGFNCYFPLQSYGFQPTNGDGY	2	K417C,V503D	0.00202161	0.799999	0.745204	0.785517	0.971445	0.40313	0.985652	0.896214	0.821826	0.939166
2128	2128	CNEGFNCYFPLQSYGFQPTNGEGY	2	K417C,V503E	0.00226349	0.822948	0.764366	0.916895	0.978564	0.393759	0.990168	0.885361	0.896742	0.942253
2129	2129	CNEGFNCYFPLQSYGFQPTNGGGY	2	K417C,V503G	0.00222999	0.657877	0.73259	0.715222	0.853802	0.201757	0.982527	0.871339	0.897072	0.871189
2130	2130	CNEGFNCYFPLQSYGFQPTNGHGY	2	K417C,V503H	0.0024896	0.738413	0.739615	0.885508	0.969985	0.377131	0.976866	0.879387	0.869828	0.951963
2131	2131	CNEGFNCYFPLQSYGFQPTNGIGY	2	K417C,V503I	0.00234371	0.81848	0.781299	0.816036	0.975862	0.367444	0.981672	0.890808	0.896742	0.904828
2132	2132	CNEGFNCYFPLQSYGFQPTNGKGY	2	K417C,V503K	0.002745	0.793899	0.732508	0.891382	0.970186	0.376814	0.979617	0.864558	0.916077	0.951689
2133	2133	CNEGFNCYFPLQSYGFQPTNGLGY	2	K417C,V503L	0.00252435	0.776647	0.750643	0.876305	0.982949	0.358846	0.936478	0.881649	0.847889	0.916889
2134	2134	CNEGFNCYFPLQSYGFQPTNGMGY	2	K417C,V503M	0.00224957	0.711787	0.74174	0.916705	0.975422	0.393759	0.981672	0.862489	0.921079	0.942616
2135	2135	CNEGFNCYFPLQSYGFQPTNGNGY	2	K417C,V503N	0.0021663	0.706987	0.738949	0.810391	0.954172	0.377131	0.978841	0.828844	0.887569	0.904863
2136	2136	CNEGFNCYFPLQSYGFQPTNGQGY	2	K417C,V503Q	0.0027273	0.77038	0.756052	0.880381	0.969872	0.40313	0.956799	0.862682	0.905973	0.970846
2137	2137	CNEGFNCYFPLQSYGFQPTNGRGY	2	K417C,V503R	0.00248298	0.687763	0.76552	0.917628	0.974138	0.350815	0.971326	0.881	0.915746	0.928796
2138	2138	CNEGFNCYFPLQSYGFQPTNGSGY	2	K417C,V503S	0.00253022	0.796553	0.775357	0.955814	0.0067485	0.316717	0.968117	0.866543	0.807066	0.06933
2139	2139	DNEGFNCYFPLQSYGFQPTNGDGY	2	K417D,V503D	0.00220349	0.837373	0.971423	0.0519236	0.970819	0.444008	0.986441	0.926419	0.748149	0.939166
2140	2140	DNEGFNCYFPLQSYGFQPTNGEGY	2	K417D,V503E	0.00327605	0.847504	0.97455	0.109495	0.978336	0.459438	0.990168	0.918244	0.760521	0.942253
2141	2141	DNEGFNCYFPLQSYGFQPTNGGGY	2	K417D,V503G	0.00309977	0.720845	0.968938	0.0207724	0.833818	0.269915	0.9831	0.916211	0.75814	0.871189
2142	2142	DNEGFNCYFPLQSYGFQPTNGHGY	2	K417D,V503H	0.00261244	0.78586	0.968651	0.0402235	0.970362	0.444008	0.976866	0.921622	0.760521	0.951963
2143	2143	DNEGFNCYFPLQSYGFQPTNGIGY	2	K417D,V503I	0.00249568	0.849534	0.97857	0.0366498	0.974491	0.443056	0.981672	0.92246	0.75814	0.904828
2144	2144	DNEGFNCYFPLQSYGFQPTNGKGY	2	K417D,V503K	0.00327641	0.830929	0.967851	0.0353474	0.968463	0.44701	0.979617	0.912793	0.75814	0.951689
2145	2145	DNEGFNCYFPLQSYGFQPTNGLGY	2	K417D,V503L	0.00263509	0.82105	0.972507	0.0554652	0.982684	0.44701	0.944928	0.918531	0.75814	0.916889
2146	2146	DNEGFNCYFPLQSYGFQPTNGMGY	2	K417D,V503M	0.00242069	0.760772	0.98024	0.0663996	0.974025	0.444008	0.981672	0.907988	0.760521	0.942616
2147	2147	DNEGFNCYFPLQSYGFQPTNGNGY	2	K417D,V503N	0.00275397	0.760735	0.971877	0.0388465	0.949339	0.459438	0.978841	0.88059	0.75814	0.904863
2148	2148	DNEGFNCYFPLQSYGFQPTNGQGY	2	K417D,V503Q	0.00270328	0.817277	0.977338	0.0418077	0.968192	0.433579	0.95728	0.913617	0.75814	0.970846
2149	2149	DNEGFNCYFPLQSYGFQPTNGRGY	2	K417D,V503R	0.0027324	0.750905	0.975468	0.0229969	0.972961	0.43158	0.978921	0.924564	0.75814	0.928796
2150	2150	DNEGFNCYFPLQSYGFQPTNGSGY	2	K417D,V503S	0.00258249	0.833619	0.974347	0.0506403	0.00652227	0.418731	0.976567	0.915559	0.752835	0.06933
2151	2151	ENEGFNCYFPLQSYGFQPTNGDGY	2	K417E,V503D	0.977612	0.905719	0.955735	0.791551	0.970557	0.514987	0.987359	0.919784	0.825671	0.939166
2152	2152	ENEGFNCYFPLQSYGFQPTNGEGY	2	K417E,V503E	0.974754	0.906241	0.959719	0.920136	0.977755	0.522769	0.990168	0.920415	0.900587	0.942253
2153	2153	ENEGFNCYFPLQSYGFQPTNGGGY	2	K417E,V503G	0.978604	0.819858	0.952864	0.72091	0.829685	0.327969	0.982527	0.909419	0.900954	0.871189
2154	2154	ENEGFNCYFPLQSYGFQPTNGHGY	2	K417E,V503H	0.98008	0.859388	0.952328	0.890879	0.969172	0.507103	0.976866	0.913348	0.909817	0.951963
2155	2155	ENEGFNCYFPLQSYGFQPTNGIGY	2	K417E,V503I	0.977809	0.910908	0.964501	0.82269	0.974338	0.504307	0.981672	0.913839	0.909817	0.904828
2156	2156	ENEGFNCYFPLQSYGFQPTNGKGY	2	K417E,V503K	0.979761	0.903282	0.950229	0.894405	0.968188	0.516955	0.979617	0.907403	0.922702	0.951689
2157	2157	ENEGFNCYFPLQSYGFQPTNGLGY	2	K417E,V503L	0.980929	0.89086	0.955454	0.879084	0.982479	0.507297	0.944928	0.907778	0.887569	0.916889
2158	2158	ENEGFNCYFPLQSYGFQPTNGMGY	2	K417E,V503M	0.977653	0.836954	0.966989	0.919653	0.97367	0.496423	0.982527	0.903468	0.925312	0.942616
2159	2159	ENEGFNCYFPLQSYGFQPTNGNGY	2	K417E,V503N	0.980194	0.843985	0.959022	0.821167	0.948371	0.498209	0.978841	0.874321	0.891745	0.904863
2160	2160	ENEGFNCYFPLQSYGFQPTNGQGY	2	K417E,V503Q	0.976872	0.888013	0.962709	0.885517	0.967407	0.514987	0.960032	0.90762	0.909817	0.970846
2161	2161	ENEGFNCYFPLQSYGFQPTNGRGY	2	K417E,V503R	0.977614	0.846865	0.961614	0.922405	0.972391	0.478936	0.979776	0.915575	0.921204	0.928796
2162	2162	ENEGFNCYFPLQSYGFQPTNGSGY	2	K417E,V503S	0.977259	0.901174	0.959189	0.95903	0.0037227	0.478936	0.976567	0.909419	0.818003	0.06933
2163	2163	FNEGFNCYFPLQSYGFQPTNGDGY	2	K417F,V503D	0.00199112	0.777209	0.0994459	0.773342	0.969199	0.415979	0.987359	0.701543	0.808141	0.939166
2164	2164	FNEGFNCYFPLQSYGFQPTNGEGY	2	K417F,V503E	0.00230864	0.805019	0.0819378	0.911478	0.975359	0.414951	0.990168	0.689266	0.894536	0.942253
2165	2165	FNEGFNCYFPLQSYGFQPTNGGGY	2	K417F,V503G	0.00221729	0.628686	0.0606691	0.692949	0.838897	0.207515	0.982527	0.697759	0.896742	0.871189
2166	2166	FNEGFNCYFPLQSYGFQPTNGHGY	2	K417F,V503H	0.00240383	0.714498	0.0873936	0.87536	0.967323	0.39935	0.976866	0.697759	0.869828	0.951963
2167	2167	FNEGFNCYFPLQSYGFQPTNGIGY	2	K417F,V503I	0.00231007	0.797445	0.0847029	0.802153	0.974353	0.40313	0.981672	0.690491	0.894536	0.904828
2168	2168	FNEGFNCYFPLQSYGFQPTNGKGY	2	K417F,V503K	0.00262478	0.768152	0.0702431	0.881136	0.968751	0.409634	0.979617	0.677129	0.915746	0.951689
2169	2169	FNEGFNCYFPLQSYGFQPTNGLGY	2	K417F,V503L	0.00241789	0.749536	0.0865034	0.866501	0.98079	0.40313	0.944928	0.683422	0.801806	0.916889
2170	2170	FNEGFNCYFPLQSYGFQPTNGMGY	2	K417F,V503M	0.00219083	0.687802	0.0593532	0.911004	0.973394	0.412228	0.982527	0.659198	0.919922	0.942616
2171	2171	FNEGFNCYFPLQSYGFQPTNGNGY	2	K417F,V503N	0.00212336	0.683686	0.0724279	0.798349	0.94916	0.395599	0.978841	0.582813	0.887569	0.904863
2172	2172	FNEGFNCYFPLQSYGFQPTNGQGY	2	K417F,V503Q	0.00259143	0.744209	0.0858683	0.867956	0.967041	0.40313	0.95728	0.643128	0.898381	0.970846
2173	2173	FNEGFNCYFPLQSYGFQPTNGRGY	2	K417F,V503R	0.00239494	0.659581	0.0916499	0.908678	0.97213	0.386501	0.979776	0.702558	0.915746	0.928796
2174	2174	FNEGFNCYFPLQSYGFQPTNGSGY	2	K417F,V503S	0.0023995	0.771423	0.103981	0.952482	0.00556958	0.377131	0.976567	0.682733	0.788079	0.06933
2175	2175	GNEGFNCYFPLQSYGFQPTNGDGY	2	K417G,V503D	0.977777	0.805145	0.972401	0.836648	0.969434	0.596197	0.986441	0.938321	0.808141	0.939166
2176	2176	GNEGFNCYFPLQSYGFQPTNGEGY	2	K417G,V503E	0.975027	0.8243	0.983267	0.93872	0.976289	0.570137	0.990168	0.943983	0.898711	0.942253
2177	2177	GNEGFNCYFPLQSYGFQPTNGGGY	2	K417G,V503G	0.978827	0.66928	0.96976	0.798248	0.836837	0.391936	0.9831	0.925412	0.900954	0.871189
2178	2178	GNEGFNCYFPLQSYGFQPTNGHGY	2	K417G,V503H	0.980278	0.745047	0.972111	0.920565	0.967518	0.582444	0.977439	0.938302	0.907612	0.951963
2179	2179	GNEGFNCYFPLQSYGFQPTNGIGY	2	K417G,V503I	0.978175	0.821511	0.987773	0.87319	0.974385	0.569671	0.981672	0.934071	0.907612	0.904828
2180	2180	GNEGFNCYFPLQSYGFQPTNGKGY	2	K417G,V503K	0.980085	0.797954	0.977843	0.927579	0.969386	0.590044	0.979617	0.929527	0.921581	0.951689
2181	2181	GNEGFNCYFPLQSYGFQPTNGLGY	2	K417G,V503L	0.981187	0.783335	0.984753	0.912061	0.981186	0.589047	0.944928	0.93324	0.885562	0.916889
2182	2182	GNEGFNCYFPLQSYGFQPTNGMGY	2	K417G,V503M	0.978006	0.718058	0.988421	0.93892	0.972717	0.558643	0.982527	0.929527	0.927679	0.942616
2183	2183	GNEGFNCYFPLQSYGFQPTNGNGY	2	K417G,V503N	0.9803	0.71531	0.96259	0.861785	0.948754	0.577409	0.978841	0.897786	0.899832	0.904863
2184	2184	GNEGFNCYFPLQSYGFQPTNGQGY	2	K417G,V503Q	0.977196	0.778629	0.985905	0.920662	0.967272	0.582771	0.969972	0.927539	0.907612	0.970846
2185	2185	GNEGFNCYFPLQSYGFQPTNGRGY	2	K417G,V503R	0.977902	0.69803	0.986068	0.944562	0.972718	0.569671	0.980348	0.941547	0.925437	0.928796
2186	2186	GNEGFNCYFPLQSYGFQPTNGSGY	2	K417G,V503S	0.97763	0.801167	0.975176	0.968662	0.00609303	0.558779	0.976567	0.926397	0.818003	0.06933
2187	2187	HNEGFNCYFPLQSYGFQPTNGDGY	2	K417H,V503D	0.00234368	0.818453	0.934828	0.827286	0.970045	0.229179	0.983232	0.891069	0.804296	0.939166
2188	2188	HNEGFNCYFPLQSYGFQPTNGEGY	2	K417H,V503E	0.00342274	0.837609	0.942098	0.93553	0.976511	0.214984	0.990168	0.878176	0.898381	0.942253
2189	2189	HNEGFNCYFPLQSYGFQPTNGGGY	2	K417H,V503G	0.00341842	0.68102	0.932386	0.78374	0.852957	0.109976	0.982527	0.864507	0.894866	0.871189
2190	2190	HNEGFNCYFPLQSYGFQPTNGHGY	2	K417H,V503H	0.00280517	0.75857	0.931592	0.914468	0.968158	0.199773	0.972911	0.868778	0.869828	0.951963
2191	2191	HNEGFNCYFPLQSYGFQPTNGIGY	2	K417H,V503I	0.00263703	0.834358	0.947903	0.863168	0.974922	0.217878	0.981672	0.879049	0.903767	0.904828
2192	2192	HNEGFNCYFPLQSYGFQPTNGKGY	2	K417H,V503K	0.00364262	0.813155	0.929365	0.922105	0.969449	0.22171	0.976409	0.863027	0.917699	0.951689
2193	2193	HNEGFNCYFPLQSYGFQPTNGLGY	2	K417H,V503L	0.00285029	0.798129	0.936566	0.906111	0.98133	0.220845	0.936478	0.88191	0.830359	0.916889
2194	2194	HNEGFNCYFPLQSYGFQPTNGMGY	2	K417H,V503M	0.00255385	0.72877	0.948906	0.93568	0.973988	0.213968	0.978463	0.854371	0.919922	0.942616
2195	2195	HNEGFNCYFPLQSYGFQPTNGNGY	2	K417H,V503N	0.00305828	0.727261	0.940248	0.852203	0.95181	0.207515	0.975632	0.836607	0.887569	0.904863
2196	2196	HNEGFNCYFPLQSYGFQPTNGQGY	2	K417H,V503Q	0.00290185	0.790713	0.945372	0.913874	0.968171	0.210136	0.95728	0.864956	0.903767	0.970846
2197	2197	HNEGFNCYFPLQSYGFQPTNGRGY	2	K417H,V503R	0.00292045	0.711361	0.945525	0.940449	0.973062	0.199773	0.978921	0.873897	0.915746	0.928796
2198	2198	HNEGFNCYFPLQSYGFQPTNGSGY	2	K417H,V503S	0.0028201	0.813612	0.940855	0.967214	0.00675368	0.199773	0.95457	0.871243	0.797309	0.06933
2199	2199	INEGFNCYFPLQSYGFQPTNGDGY	2	K417I,V503D	0.00271633	0.814068	0.954987	0.827336	0.97158	0.302818	0.987359	0.916246	0.808141	0.939166
2200	2200	INEGFNCYFPLQSYGFQPTNGEGY	2	K417I,V503E	0.00350162	0.835873	0.968114	0.936402	0.979308	0.327878	0.993814	0.902284	0.873884	0.942253
2201	2201	INEGFNCYFPLQSYGFQPTNGGGY	2	K417I,V503G	0.00357023	0.677117	0.95149	0.787128	0.844229	0.183088	0.9831	0.903468	0.8879	0.871189
2202	2202	INEGFNCYFPLQSYGFQPTNGHGY	2	K417I,V503H	0.00330198	0.755396	0.940127	0.916696	0.970658	0.302818	0.977439	0.903468	0.845331	0.951963
2203	2203	INEGFNCYFPLQSYGFQPTNGIGY	2	K417I,V503I	0.00313187	0.832122	0.967685	0.86312	0.974649	0.319447	0.981672	0.90412	0.887569	0.904828
2204	2204	INEGFNCYFPLQSYGFQPTNGKGY	2	K417I,V503K	0.00428295	0.810991	0.952257	0.92391	0.969675	0.313135	0.980473	0.900376	0.904097	0.951689
2205	2205	INEGFNCYFPLQSYGFQPTNGLGY	2	K417I,V503L	0.00353417	0.794283	0.960414	0.907797	0.98326	0.315749	0.944928	0.901138	0.851836	0.916889
2206	2206	INEGFNCYFPLQSYGFQPTNGMGY	2	K417I,V503M	0.00292417	0.727141	0.972541	0.936333	0.973385	0.309271	0.982527	0.900376	0.899832	0.942616
2207	2207	INEGFNCYFPLQSYGFQPTNGNGY	2	K417I,V503N	0.00335398	0.723784	0.948862	0.85236	0.951123	0.321425	0.978841	0.854758	0.870039	0.904863
2208	2208	INEGFNCYFPLQSYGFQPTNGQGY	2	K417I,V503Q	0.00346166	0.784628	0.964275	0.916647	0.968735	0.313135	0.963718	0.905196	0.894536	0.970846
2209	2209	INEGFNCYFPLQSYGFQPTNGRGY	2	K417I,V503R	0.00334126	0.705823	0.965666	0.942733	0.974102	0.283955	0.979776	0.905156	0.903767	0.928796
2210	2210	INEGFNCYFPLQSYGFQPTNGSGY	2	K417I,V503S	0.00334394	0.809689	0.952572	0.967696	0.00482515	0.268154	0.976567	0.903468	0.807066	0.06933
2211	2211	YNEGFNCYFPLQSYGFQPTNGDGY	2	K417Y,V503D	0.00198367	0.816206	0.256779	0.812494	0.963622	0.299948	0.986441	0.654452	0.808141	0.939166
2212	2212	YNEGFNCYFPLQSYGFQPTNGEGY	2	K417Y,V503E	0.00228405	0.834059	0.224377	0.929508	0.967196	0.293214	0.990168	0.609687	0.907612	0.942253
2213	2213	YNEGFNCYFPLQSYGFQPTNGGGY	2	K417Y,V503G	0.00223881	0.68052	0.16846	0.75917	0.80837	0.155224	0.982527	0.605642	0.904134	0.871189
2214	2214	YNEGFNCYFPLQSYGFQPTNGHGY	2	K417Y,V503H	0.00250778	0.756568	0.216819	0.904353	0.958686	0.286761	0.976866	0.593437	0.907612	0.951963
2215	2215	YNEGFNCYFPLQSYGFQPTNGIGY	2	K417Y,V503I	0.00231624	0.831494	0.192498	0.84641	0.970412	0.286761	0.981672	0.588427	0.907612	0.904828
2216	2216	YNEGFNCYFPLQSYGFQPTNGKGY	2	K417Y,V503K	0.00281203	0.809343	0.171514	0.911399	0.966473	0.286761	0.979617	0.588427	0.921581	0.951689
2217	2217	YNEGFNCYFPLQSYGFQPTNGLGY	2	K417Y,V503L	0.00254852	0.79539	0.194935	0.894977	0.977932	0.299948	0.944928	0.595695	0.870039	0.916889
2218	2218	YNEGFNCYFPLQSYGFQPTNGMGY	2	K417Y,V503M	0.00232619	0.728048	0.155175	0.928686	0.966711	0.293214	0.981672	0.578384	0.918873	0.942616
2219	2219	YNEGFNCYFPLQSYGFQPTNGNGY	2	K417Y,V503N	0.00217295	0.725034	0.173476	0.83907	0.937046	0.286761	0.978841	0.479219	0.891414	0.904863
2220	2220	YNEGFNCYFPLQSYGFQPTNGQGY	2	K417Y,V503Q	0.00280189	0.789934	0.209613	0.90196	0.960718	0.286761	0.95728	0.579797	0.907612	0.970846
2221	2221	YNEGFNCYFPLQSYGFQPTNGRGY	2	K417Y,V503R	0.00260979	0.709453	0.216398	0.93304	0.967646	0.281783	0.979776	0.590041	0.916077	0.928796
2222	2222	YNEGFNCYFPLQSYGFQPTNGSGY	2	K417Y,V503S	0.00261241	0.812491	0.235901	0.963935	0.00304243	0.27664	0.976567	0.601402	0.817565	0.06933
2223	2223	LNEGFNCYFPLQSYGFQPTNGDGY	2	K417L,V503D	0.00199652	0.796294	0.952509	0.824099	0.970951	0.180211	0.987359	0.905809	0.808141	0.939166
2224	2224	LNEGFNCYFPLQSYGFQPTNGEGY	2	K417L,V503E	0.00223666	0.819848	0.967156	0.934548	0.978635	0.159123	0.990168	0.900376	0.898381	0.942253
2225	2225	LNEGFNCYFPLQSYGFQPTNGGGY	2	K417L,V503G	0.00222459	0.65242	0.947335	0.779857	0.836581	0.0895008	0.9831	0.903358	0.897109	0.871189
2226	2226	LNEGFNCYFPLQSYGFQPTNGHGY	2	K417L,V503H	0.00251496	0.73407	0.936743	0.912787	0.970852	0.174453	0.979617	0.901636	0.898381	0.951963
2227	2227	LNEGFNCYFPLQSYGFQPTNGIGY	2	K417L,V503I	0.00235191	0.815337	0.966935	0.860138	0.975201	0.174453	0.982527	0.90401	0.899501	0.904828
2228	2228	LNEGFNCYFPLQSYGFQPTNGKGY	2	K417L,V503K	0.00286683	0.790556	0.951271	0.920708	0.969445	0.187953	0.980473	0.896541	0.917753	0.951689
2229	2229	LNEGFNCYFPLQSYGFQPTNGLGY	2	K417L,V503L	0.00259983	0.772527	0.959045	0.903907	0.982923	0.161722	0.944928	0.902247	0.870039	0.916889
2230	2230	LNEGFNCYFPLQSYGFQPTNGMGY	2	K417L,V503M	0.00231084	0.708453	0.970889	0.934251	0.974257	0.186693	0.982527	0.897861	0.915699	0.942616
2231	2231	LNEGFNCYFPLQSYGFQPTNGNGY	2	K417L,V503N	0.00218526	0.703227	0.943333	0.850234	0.950324	0.153365	0.978841	0.857112	0.891414	0.904863
2232	2232	LNEGFNCYFPLQSYGFQPTNGQGY	2	K417L,V503Q	0.00273547	0.765518	0.962283	0.911887	0.968641	0.180211	0.963718	0.902633	0.898381	0.970846
2233	2233	LNEGFNCYFPLQSYGFQPTNGRGY	2	K417L,V503R	0.00257894	0.682888	0.964448	0.939762	0.974402	0.148223	0.979776	0.899196	0.921042	0.928796
2234	2234	LNEGFNCYFPLQSYGFQPTNGSGY	2	K417L,V503S	0.0026294	0.792278	0.946984	0.966926	0.00429067	0.15398	0.976567	0.894199	0.808772	0.06933
2235	2235	MNEGFNCYFPLQSYGFQPTNGDGY	2	K417M,V503D	0.0783336	0.891345	0.950696	0.8337	0.968815	0.40313	0.987359	0.920984	0.808141	0.939166
2236	2236	MNEGFNCYFPLQSYGFQPTNGEGY	2	K417M,V503E	0.171929	0.895983	0.965155	0.938461	0.974964	0.40313	0.990168	0.91214	0.917385	0.942253
2237	2237	MNEGFNCYFPLQSYGFQPTNGGGY	2	K417M,V503G	0.199651	0.788988	0.949207	0.795166	0.828536	0.207515	0.9831	0.91214	0.904097	0.871189
2238	2238	MNEGFNCYFPLQSYGFQPTNGHGY	2	K417M,V503H	0.126709	0.841834	0.939436	0.919147	0.966435	0.386501	0.976866	0.91214	0.879059	0.951963
2239	2239	MNEGFNCYFPLQSYGFQPTNGIGY	2	K417M,V503I	0.129875	0.899054	0.9655	0.869771	0.973346	0.376814	0.981672	0.910994	0.913541	0.904828
2240	2240	MNEGFNCYFPLQSYGFQPTNGKGY	2	K417M,V503K	0.121989	0.888886	0.94959	0.926939	0.968123	0.40313	0.979617	0.910071	0.915494	0.951689
2241	2241	MNEGFNCYFPLQSYGFQPTNGLGY	2	K417M,V503L	0.141667	0.87551	0.957557	0.910824	0.980419	0.40313	0.936478	0.912793	0.877006	0.916889
2242	2242	MNEGFNCYFPLQSYGFQPTNGMGY	2	K417M,V503M	0.124575	0.817376	0.969231	0.938027	0.972168	0.40313	0.982527	0.905604	0.924692	0.942616
2243	2243	MNEGFNCYFPLQSYGFQPTNGNGY	2	K417M,V503N	0.0866915	0.820461	0.949106	0.858896	0.947611	0.386501	0.978841	0.873731	0.894536	0.904863
2244	2244	MNEGFNCYFPLQSYGFQPTNGQGY	2	K417M,V503Q	0.073666	0.870005	0.962499	0.919315	0.96596	0.40313	0.95728	0.910342	0.917385	0.970846
2245	2245	MNEGFNCYFPLQSYGFQPTNGRGY	2	K417M,V503R	0.108757	0.820854	0.962916	0.944516	0.97136	0.40313	0.979776	0.9116	0.917369	0.928796
2246	2246	MNEGFNCYFPLQSYGFQPTNGSGY	2	K417M,V503S	0.067296	0.88784	0.951611	0.968809	0.00501907	0.377131	0.968117	0.910342	0.82607	0.06933
2247	2247	NNEGFNCYFPLQSYGFQPTNGDGY	2	K417N,V503D	0.959428	0.813632	0.951918	0.447108	0.970414	0.446006	0.986441	0.922221	0.678282	0.939166
2248	2248	NNEGFNCYFPLQSYGFQPTNGEGY	2	K417N,V503E	0.951668	0.830371	0.965975	0.691039	0.977081	0.433579	0.990168	0.919784	0.742305	0.942253
2249	2249	NNEGFNCYFPLQSYGFQPTNGGGY	2	K417N,V503G	0.961907	0.678437	0.953723	0.319424	0.848476	0.246566	0.9831	0.912793	0.731826	0.871189
2250	2250	NNEGFNCYFPLQSYGFQPTNGHGY	2	K417N,V503H	0.967333	0.7526	0.948653	0.53278	0.968812	0.446006	0.979617	0.914	0.713239	0.951963
2251	2251	NNEGFNCYFPLQSYGFQPTNGIGY	2	K417N,V503I	0.961196	0.828206	0.968437	0.479642	0.975218	0.433579	0.981672	0.919784	0.731826	0.904828
2252	2252	NNEGFNCYFPLQSYGFQPTNGKGY	2	K417N,V503K	0.965576	0.805867	0.951978	0.553546	0.969681	0.433579	0.979617	0.912317	0.742305	0.951689
2253	2253	NNEGFNCYFPLQSYGFQPTNGLGY	2	K417N,V503L	0.971275	0.792285	0.960166	0.610526	0.981716	0.42073	0.944928	0.914333	0.731826	0.916889
2254	2254	NNEGFNCYFPLQSYGFQPTNGMGY	2	K417N,V503M	0.961987	0.724047	0.970038	0.7117	0.973998	0.433579	0.981672	0.908055	0.742305	0.942616
2255	2255	NNEGFNCYFPLQSYGFQPTNGNGY	2	K417N,V503N	0.964594	0.722593	0.953643	0.402506	0.95169	0.433579	0.978841	0.877869	0.731826	0.904863
2256	2256	NNEGFNCYFPLQSYGFQPTNGQGY	2	K417N,V503Q	0.957615	0.786815	0.965436	0.523287	0.968462	0.433579	0.960032	0.908273	0.694192	0.970846
2257	2257	NNEGFNCYFPLQSYGFQPTNGRGY	2	K417N,V503R	0.956699	0.707657	0.964607	0.479971	0.973316	0.42073	0.979776	0.914315	0.742305	0.928796
2258	2258	NNEGFNCYFPLQSYGFQPTNGSGY	2	K417N,V503S	0.957636	0.808918	0.958027	0.697184	0.00536877	0.42073	0.976567	0.910071	0.682123	0.06933
2259	2259	PNEGFNCYFPLQSYGFQPTNGDGY	2	K417P,V503D	0.00189245	0.852665	0.900712	0.825213	0.969633	0.128668	0.987359	0.829297	0.825671	0.939166
2260	2260	PNEGFNCYFPLQSYGFQPTNGEGY	2	K417P,V503E	0.00210974	0.864564	0.917904	0.934315	0.977093	0.127785	0.994765	0.820623	0.898381	0.942253
2261	2261	PNEGFNCYFPLQSYGFQPTNGGGY	2	K417P,V503G	0.00211385	0.735845	0.904703	0.780923	0.824929	0.0742117	0.986225	0.816765	0.905973	0.871189
2262	2262	PNEGFNCYFPLQSYGFQPTNGHGY	2	K417P,V503H	0.00239903	0.801684	0.901543	0.912223	0.968602	0.12291	0.979617	0.826233	0.879059	0.951963
2263	2263	PNEGFNCYFPLQSYGFQPTNGIGY	2	K417P,V503I	0.0022155	0.865302	0.92521	0.860539	0.973772	0.128668	0.982754	0.828467	0.888832	0.904828
2264	2264	PNEGFNCYFPLQSYGFQPTNGKGY	2	K417P,V503K	0.00257632	0.849266	0.900641	0.920286	0.968104	0.131472	0.980473	0.818373	0.917369	0.951689
2265	2265	PNEGFNCYFPLQSYGFQPTNGLGY	2	K417P,V503L	0.00241348	0.837392	0.911129	0.903965	0.981506	0.127785	0.944928	0.828467	0.86081	0.916889
2266	2266	PNEGFNCYFPLQSYGFQPTNGMGY	2	K417P,V503M	0.00220659	0.774004	0.924952	0.93346	0.972925	0.132355	0.982527	0.800282	0.922665	0.942616
2267	2267	PNEGFNCYFPLQSYGFQPTNGNGY	2	K417P,V503N	0.00200599	0.771897	0.914271	0.850262	0.947836	0.124836	0.982527	0.772275	0.898381	0.904863
2268	2268	PNEGFNCYFPLQSYGFQPTNGQGY	2	K417P,V503Q	0.00260711	0.82835	0.921803	0.911033	0.96671	0.128668	0.976409	0.812148	0.888832	0.970846
2269	2269	PNEGFNCYFPLQSYGFQPTNGRGY	2	K417P,V503R	0.00243226	0.764332	0.923551	0.938901	0.972411	0.114509	0.979776	0.81481	0.921214	0.928796
2270	2270	PNEGFNCYFPLQSYGFQPTNGSGY	2	K417P,V503S	0.00243896	0.848917	0.91623	0.966178	0.00324857	0.114509	0.979693	0.823831	0.818003	0.06933
2271	2271	QNEGFNCYFPLQSYGFQPTNGDGY	2	K417Q,V503D	0.969009	0.843858	0.960388	0.833142	0.971661	0.471234	0.987359	0.922506	0.804296	0.939166
2272	2272	QNEGFNCYFPLQSYGFQPTNGEGY	2	K417Q,V503E	0.964204	0.855473	0.969562	0.938014	0.978902	0.471234	0.994765	0.912298	0.851836	0.942253
2273	2273	QNEGFNCYFPLQSYGFQPTNGGGY	2	K417Q,V503G	0.970507	0.722649	0.958467	0.795125	0.84654	0.291489	0.986225	0.906189	0.885929	0.871189
2274	2274	QNEGFNCYFPLQSYGFQPTNGHGY	2	K417Q,V503H	0.974037	0.789708	0.953108	0.918542	0.970438	0.446006	0.98019	0.908326	0.841486	0.951963
2275	2275	QNEGFNCYFPLQSYGFQPTNGIGY	2	K417Q,V503I	0.970768	0.856246	0.971525	0.869997	0.976118	0.446006	0.986735	0.912515	0.87037	0.904828
2276	2276	QNEGFNCYFPLQSYGFQPTNGKGY	2	K417Q,V503K	0.973753	0.838807	0.957195	0.9275	0.970814	0.473019	0.980473	0.90412	0.894903	0.951689
2277	2277	QNEGFNCYFPLQSYGFQPTNGLGY	2	K417Q,V503L	0.976681	0.827007	0.964139	0.910533	0.983082	0.460592	0.946982	0.910993	0.828351	0.916889
2278	2278	QNEGFNCYFPLQSYGFQPTNGMGY	2	K417Q,V503M	0.970778	0.761266	0.974341	0.938052	0.975235	0.446006	0.982527	0.903358	0.887937	0.942616
2279	2279	QNEGFNCYFPLQSYGFQPTNGNGY	2	K417Q,V503N	0.972632	0.761315	0.959589	0.856618	0.954875	0.471234	0.978841	0.870339	0.868032	0.904863
2280	2280	QNEGFNCYFPLQSYGFQPTNGQGY	2	K417Q,V503Q	0.968246	0.820174	0.969288	0.918598	0.970171	0.461436	0.963718	0.908326	0.887569	0.970846
2281	2281	QNEGFNCYFPLQSYGFQPTNGRGY	2	K417Q,V503R	0.968627	0.753271	0.968572	0.94316	0.974614	0.43158	0.979776	0.909078	0.871382	0.928796
2282	2282	QNEGFNCYFPLQSYGFQPTNGSGY	2	K417Q,V503S	0.968746	0.839516	0.962823	0.96826	0.00415733	0.43158	0.979693	0.908326	0.777489	0.06933
2283	2283	RNEGFNCYFPLQSYGFQPTNGDGY	2	K417R,V503D	0.972986	0.883165	0.970157	0.810246	0.969532	0.580177	0.986441	0.929527	0.804296	0.939166
2284	2284	RNEGFNCYFPLQSYGFQPTNGEGY	2	K417R,V503E	0.968974	0.88704	0.981368	0.927659	0.976412	0.574676	0.993814	0.922599	0.885562	0.942253
2285	2285	RNEGFNCYFPLQSYGFQPTNGGGY	2	K417R,V503G	0.974598	0.783251	0.966498	0.757738	0.83268	0.341814	0.9831	0.917498	0.862077	0.871189
2286	2286	RNEGFNCYFPLQSYGFQPTNGHGY	2	K417R,V503H	0.977059	0.832124	0.966659	0.904124	0.968351	0.536003	0.98019	0.928689	0.845331	0.951963
2287	2287	RNEGFNCYFPLQSYGFQPTNGIGY	2	K417R,V503I	0.974266	0.889972	0.984889	0.845055	0.974244	0.514987	0.981672	0.925265	0.859016	0.904828
2288	2288	RNEGFNCYFPLQSYGFQPTNGKGY	2	K417R,V503K	0.976746	0.877901	0.973627	0.910455	0.96884	0.543411	0.980473	0.914315	0.903767	0.951689
2289	2289	RNEGFNCYFPLQSYGFQPTNGLGY	2	K417R,V503L	0.978811	0.86666	0.980823	0.894986	0.981411	0.530055	0.944928	0.925597	0.815994	0.916889
2290	2290	RNEGFNCYFPLQSYGFQPTNGMGY	2	K417R,V503M	0.974211	0.805784	0.985966	0.928876	0.973021	0.539547	0.982527	0.917191	0.899889	0.942616
2291	2291	RNEGFNCYFPLQSYGFQPTNGNGY	2	K417R,V503N	0.976433	0.808193	0.958187	0.834101	0.948514	0.525111	0.978841	0.876619	0.885562	0.904863
2292	2292	RNEGFNCYFPLQSYGFQPTNGQGY	2	K417R,V503Q	0.972402	0.860727	0.982852	0.902216	0.967038	0.556045	0.972723	0.91334	0.859016	0.970846
2293	2293	RNEGFNCYFPLQSYGFQPTNGRGY	2	K417R,V503R	0.972985	0.811499	0.982874	0.931051	0.972981	0.514987	0.980348	0.92847	0.894536	0.928796
2294	2294	RNEGFNCYFPLQSYGFQPTNGSGY	2	K417R,V503S	0.972929	0.878436	0.970471	0.962218	0.00367454	0.524645	0.979693	0.920827	0.800099	0.06933
2295	2295	SNEGFNCYFPLQSYGFQPTNGDGY	2	K417S,V503D	0.00199193	0.796147	0.949206	0.788673	0.969381	0.326066	0.985652	0.91411	0.804296	0.939166
2296	2296	SNEGFNCYFPLQSYGFQPTNGEGY	2	K417S,V503E	0.00237143	0.81648	0.964098	0.917558	0.975639	0.300143	0.990168	0.90488	0.898381	0.942253
2297	2297	SNEGFNCYFPLQSYGFQPTNGGGY	2	K417S,V503G	0.00228524	0.655085	0.950877	0.718264	0.843453	0.15658	0.982527	0.903358	0.894903	0.871189
2298	2298	SNEGFNCYFPLQSYGFQPTNGHGY	2	K417S,V503H	0.00244689	0.733677	0.941039	0.887567	0.968043	0.287021	0.972911	0.903358	0.907612	0.951963
2299	2299	SNEGFNCYFPLQSYGFQPTNGIGY	2	K417S,V503I	0.00233853	0.812486	0.964648	0.820263	0.974757	0.281341	0.981672	0.900994	0.903767	0.904828
2300	2300	SNEGFNCYFPLQSYGFQPTNGKGY	2	K417S,V503K	0.00269124	0.787306	0.948218	0.893051	0.969314	0.310264	0.979617	0.90295	0.917736	0.951689
2301	2301	SNEGFNCYFPLQSYGFQPTNGLGY	2	K417S,V503L	0.00245482	0.771499	0.956867	0.878194	0.980884	0.299948	0.944928	0.903358	0.830359	0.916889
2302	2302	SNEGFNCYFPLQSYGFQPTNGMGY	2	K417S,V503M	0.00225088	0.706689	0.968405	0.918245	0.973771	0.271219	0.978463	0.898178	0.918873	0.942616
2303	2303	SNEGFNCYFPLQSYGFQPTNGNGY	2	K417S,V503N	0.00215924	0.704127	0.951314	0.813477	0.950882	0.289827	0.977986	0.856238	0.8879	0.904863
2304	2304	SNEGFNCYFPLQSYGFQPTNGQGY	2	K417S,V503Q	0.00265315	0.767797	0.961497	0.883047	0.967811	0.291657	0.952844	0.902247	0.903767	0.970846
2305	2305	SNEGFNCYFPLQSYGFQPTNGRGY	2	K417S,V503R	0.00246638	0.684863	0.962229	0.918581	0.972886	0.271219	0.978921	0.902516	0.916077	0.928796
2306	2306	SNEGFNCYFPLQSYGFQPTNGSGY	2	K417S,V503S	0.00246596	0.791454	0.95382	0.956225	0.00825378	0.269219	0.975712	0.902633	0.816296	0.06933
2307	2307	TNEGFNCYFPLQSYGFQPTNGDGY	2	K417T,V503D	0.00511301	0.921045	0.948013	0.806993	0.968686	0.134869	0.984797	0.920984	0.808141	0.939166
2308	2308	TNEGFNCYFPLQSYGFQPTNGEGY	2	K417T,V503E	0.00981125	0.919096	0.971302	0.926303	0.97594	0.129727	0.991743	0.910941	0.907612	0.942253
2309	2309	TNEGFNCYFPLQSYGFQPTNGGGY	2	K417T,V503G	0.0142325	0.838258	0.948174	0.751075	0.824287	0.0783924	0.982244	0.908326	0.904134	0.871189
2310	2310	TNEGFNCYFPLQSYGFQPTNGHGY	2	K417T,V503H	0.0068011	0.874571	0.937415	0.901034	0.967333	0.12091	0.965086	0.910124	0.907612	0.951963
2311	2311	TNEGFNCYFPLQSYGFQPTNGIGY	2	K417T,V503I	0.00736463	0.923541	0.973131	0.84123	0.97318	0.129727	0.977716	0.91656	0.903767	0.904828
2312	2312	TNEGFNCYFPLQSYGFQPTNGKGY	2	K417T,V503K	0.00983977	0.917627	0.955534	0.907874	0.967806	0.133136	0.979617	0.905604	0.921581	0.951689
2313	2313	TNEGFNCYFPLQSYGFQPTNGLGY	2	K417T,V503L	0.00748929	0.905483	0.96626	0.891902	0.981067	0.129727	0.944928	0.906256	0.870039	0.916889
2314	2314	TNEGFNCYFPLQSYGFQPTNGMGY	2	K417T,V503M	0.00583366	0.851626	0.97708	0.926894	0.972145	0.122208	0.981672	0.905604	0.926935	0.942616
2315	2315	TNEGFNCYFPLQSYGFQPTNGNGY	2	K417T,V503N	0.00789955	0.857377	0.930393	0.8312	0.94553	0.129727	0.975931	0.870847	0.898711	0.904863
2316	2316	TNEGFNCYFPLQSYGFQPTNGQGY	2	K417T,V503Q	0.0054391	0.902606	0.968086	0.898437	0.965829	0.129727	0.944928	0.910342	0.907612	0.970846
2317	2317	TNEGFNCYFPLQSYGFQPTNGRGY	2	K417T,V503R	0.00626603	0.863932	0.971992	0.92889	0.971918	0.111983	0.967357	0.911324	0.917699	0.928796
2318	2318	TNEGFNCYFPLQSYGFQPTNGSGY	2	K417T,V503S	0.00537121	0.916421	0.946653	0.96151	0.00335965	0.110684	0.967262	0.908326	0.816296	0.06933
2319	2319	VNEGFNCYFPLQSYGFQPTNGDGY	2	K417V,V503D	0.00219861	0.776003	0.953413	0.818723	0.969614	0.202959	0.987359	0.895155	0.808141	0.939166
2320	2320	VNEGFNCYFPLQSYGFQPTNGEGY	2	K417V,V503E	0.0024581	0.807065	0.970455	0.932183	0.976452	0.20645	0.990168	0.864808	0.907612	0.942253
2321	2321	VNEGFNCYFPLQSYGFQPTNGGGY	2	K417V,V503G	0.00237882	0.627914	0.951976	0.768684	0.840413	0.0962632	0.982527	0.871339	0.897109	0.871189
2322	2322	VNEGFNCYFPLQSYGFQPTNGHGY	2	K417V,V503H	0.00276795	0.714426	0.939529	0.909116	0.968048	0.183006	0.979617	0.87712	0.879059	0.951963
2323	2323	VNEGFNCYFPLQSYGFQPTNGIGY	2	K417V,V503I	0.00260168	0.798375	0.967897	0.852936	0.974666	0.18113	0.982527	0.877985	0.907612	0.904828
2324	2324	VNEGFNCYFPLQSYGFQPTNGKGY	2	K417V,V503K	0.00310212	0.768553	0.951934	0.915887	0.969918	0.184962	0.980473	0.868493	0.919339	0.951689
2325	2325	VNEGFNCYFPLQSYGFQPTNGLGY	2	K417V,V503L	0.00287336	0.749115	0.961232	0.899988	0.98153	0.17804	0.944928	0.890607	0.853844	0.916889
2326	2326	VNEGFNCYFPLQSYGFQPTNGMGY	2	K417V,V503M	0.00249195	0.68727	0.972197	0.932146	0.973117	0.183624	0.982527	0.859166	0.920496	0.942616
2327	2327	VNEGFNCYFPLQSYGFQPTNGNGY	2	K417V,V503N	0.00237516	0.681999	0.946156	0.843865	0.94955	0.183006	0.978841	0.834737	0.873884	0.904863
2328	2328	VNEGFNCYFPLQSYGFQPTNGQGY	2	K417V,V503Q	0.00314924	0.74147	0.963886	0.907563	0.967623	0.19337	0.963718	0.859177	0.907612	0.970846
2329	2329	VNEGFNCYFPLQSYGFQPTNGRGY	2	K417V,V503R	0.00279912	0.658424	0.966283	0.935896	0.97375	0.179597	0.978921	0.868669	0.919008	0.928796
2330	2330	VNEGFNCYFPLQSYGFQPTNGSGY	2	K417V,V503S	0.00286317	0.770837	0.95181	0.965321	0.00478351	0.156776	0.976567	0.859177	0.827777	0.06933
2331	2331	WNEGFNCYFPLQSYGFQPTNGDGY	2	K417W,V503D	0.971217	0.714802	0.961394	0.77889	0.968001	0.486807	0.987359	0.920984	0.808141	0.939166
2332	2332	WNEGFNCYFPLQSYGFQPTNGEGY	2	K417W,V503E	0.968239	0.761183	0.964789	0.914021	0.974215	0.496618	0.990168	0.911646	0.891414	0.942253
2333	2333	WNEGFNCYFPLQSYGFQPTNGGGY	2	K417W,V503G	0.973855	0.54825	0.957743	0.702071	0.83054	0.305684	0.9831	0.906189	0.887569	0.871189
2334	2334	WNEGFNCYFPLQSYGFQPTNGHGY	2	K417W,V503H	0.97588	0.652209	0.956623	0.880702	0.966511	0.485022	0.976866	0.9116	0.869828	0.951963
2335	2335	WNEGFNCYFPLQSYGFQPTNGIGY	2	K417W,V503I	0.972024	0.744468	0.967335	0.808406	0.973772	0.467535	0.981672	0.912902	0.898381	0.904828
2336	2336	WNEGFNCYFPLQSYGFQPTNGKGY	2	K417W,V503K	0.975266	0.707689	0.953386	0.885026	0.968419	0.488776	0.979617	0.910124	0.917385	0.951689
2337	2337	WNEGFNCYFPLQSYGFQPTNGLGY	2	K417W,V503L	0.977673	0.682501	0.959287	0.871271	0.980238	0.488776	0.944928	0.906732	0.839478	0.916889
2338	2338	WNEGFNCYFPLQSYGFQPTNGMGY	2	K417W,V503M	0.972124	0.62837	0.966509	0.914204	0.972389	0.496618	0.982527	0.903358	0.915332	0.942616
2339	2339	WNEGFNCYFPLQSYGFQPTNGNGY	2	K417W,V503N	0.974898	0.617172	0.961363	0.804794	0.946476	0.486777	0.978841	0.862104	0.889407	0.904863
2340	2340	WNEGFNCYFPLQSYGFQPTNGQGY	2	K417W,V503Q	0.970581	0.675156	0.965651	0.874309	0.966063	0.479118	0.960032	0.908326	0.869828	0.970846
2341	2341	WNEGFNCYFPLQSYGFQPTNGRGY	2	K417W,V503R	0.971424	0.581017	0.963619	0.913659	0.971638	0.476167	0.979776	0.909354	0.907093	0.928796
2342	2342	WNEGFNCYFPLQSYGFQPTNGSGY	2	K417W,V503S	0.97068	0.708969	0.963785	0.954353	0.00469467	0.474381	0.979693	0.908326	0.808334	0.06933
2343	2343	ANEGFNCYFPLQSYGFQPTNGVDY	2	K417A,G504D	0.00201464	0.814866	0.969117	0.899594	0.966316	0.0602445	0.9831	0.911791	0.93041	0.911655
2344	2344	ANEGFNCYFPLQSYGFQPTNGVNY	2	K417A,G504N	0.00214893	0.749146	0.974092	0.885572	0.955303	0.0951117	0.986746	0.894199	0.930614	0.934501
2345	2345	ANEGFNCYFPLQSYGFQPTNGVSY	2	K417A,G504S	0.00263411	0.780821	0.969074	0.928152	0.938003	0.10673	0.947679	0.895479	0.915332	0.821126
2346	2346	CNEGFNCYFPLQSYGFQPTNGVDY	2	K417C,G504D	0.00209889	0.772926	0.792331	0.876815	0.970596	0.0602445	0.9831	0.900718	0.934569	0.911655
2347	2347	CNEGFNCYFPLQSYGFQPTNGVNY	2	K417C,G504N	0.0022594	0.704546	0.783027	0.854785	0.957418	0.109206	0.983836	0.881649	0.933687	0.934501
2348	2348	CNEGFNCYFPLQSYGFQPTNGVSY	2	K417C,G504S	0.00282934	0.731032	0.794845	0.907244	0.940757	0.124474	0.947679	0.891242	0.937612	0.821126
2349	2349	DNEGFNCYFPLQSYGFQPTNGVDY	2	K417D,G504D	0.00201717	0.820987	0.9817	0.059617	0.968819	0.0642393	0.9831	0.943184	0.775481	0.911655
2350	2350	DNEGFNCYFPLQSYGFQPTNGVNY	2	K417D,G504N	0.00228486	0.76396	0.985662	0.0323626	0.952518	0.121065	0.985891	0.910865	0.779104	0.934501
2351	2351	DNEGFNCYFPLQSYGFQPTNGVSY	2	K417D,G504S	0.00295892	0.790505	0.982769	0.03857	0.933826	0.148995	0.947679	0.924121	0.775481	0.821126
2352	2352	ENEGFNCYFPLQSYGFQPTNGVDY	2	K417E,G504D	0.95683	0.887297	0.970218	0.880017	0.968853	0.0848356	0.986746	0.932975	0.936859	0.911655
2353	2353	ENEGFNCYFPLQSYGFQPTNGVNY	2	K417E,G504N	0.954618	0.83806	0.973289	0.860098	0.952857	0.192494	0.986746	0.907142	0.945061	0.934501
2354	2354	ENEGFNCYFPLQSYGFQPTNGVSY	2	K417E,G504S	0.972043	0.864571	0.970355	0.909593	0.934143	0.213248	0.947679	0.921516	0.944696	0.821126
2355	2355	FNEGFNCYFPLQSYGFQPTNGVDY	2	K417F,G504D	0.0020487	0.747505	0.0987627	0.867964	0.967315	0.0602445	0.986746	0.693532	0.934238	0.911655
2356	2356	FNEGFNCYFPLQSYGFQPTNGVNY	2	K417F,G504N	0.00220817	0.681734	0.0868846	0.841113	0.955906	0.109206	0.986746	0.635917	0.932236	0.934501
2357	2357	FNEGFNCYFPLQSYGFQPTNGVSY	2	K417F,G504S	0.00274748	0.704523	0.0901356	0.898509	0.93877	0.130231	0.947679	0.693243	0.929264	0.821126
2358	2358	GNEGFNCYFPLQSYGFQPTNGVDY	2	K417G,G504D	0.959408	0.783343	0.990082	0.909725	0.966994	0.155069	0.986746	0.943192	0.936822	0.911655
2359	2359	GNEGFNCYFPLQSYGFQPTNGVNY	2	K417G,G504N	0.957323	0.715831	0.99239	0.90032	0.953045	0.233271	0.986746	0.934071	0.945061	0.934501
2360	2360	GNEGFNCYFPLQSYGFQPTNGVSY	2	K417G,G504S	0.973321	0.743226	0.990823	0.936136	0.936684	0.275948	0.947679	0.935457	0.949239	0.821126
2361	2361	HNEGFNCYFPLQSYGFQPTNGVDY	2	K417H,G504D	0.00205049	0.793969	0.956371	0.903592	0.968284	0.0412878	0.9831	0.888194	0.926728	0.911655
2362	2362	HNEGFNCYFPLQSYGFQPTNGVNY	2	K417H,G504N	0.002426	0.725101	0.959044	0.891492	0.956831	0.0670419	0.985891	0.85302	0.926932	0.934501
2363	2363	HNEGFNCYFPLQSYGFQPTNGVSY	2	K417H,G504S	0.00315964	0.753864	0.955711	0.931552	0.940629	0.0748437	0.947679	0.863074	0.925473	0.821126
2364	2364	INEGFNCYFPLQSYGFQPTNGVDY	2	K417I,G504D	0.00217304	0.788817	0.975302	0.904504	0.969241	0.0549584	0.9831	0.913062	0.927059	0.911655
2365	2365	INEGFNCYFPLQSYGFQPTNGVNY	2	K417I,G504N	0.00256237	0.720983	0.979106	0.893667	0.950731	0.0968048	0.986746	0.886563	0.932604	0.934501
2366	2366	INEGFNCYFPLQSYGFQPTNGVSY	2	K417I,G504S	0.00322181	0.74731	0.975208	0.933058	0.933072	0.103321	0.947679	0.892739	0.932307	0.821126
2367	2367	YNEGFNCYFPLQSYGFQPTNGVDY	2	K417Y,G504D	0.00210053	0.792427	0.223745	0.89337	0.96111	0.0520735	0.9831	0.630106	0.936859	0.911655
2368	2368	YNEGFNCYFPLQSYGFQPTNGVNY	2	K417Y,G504N	0.00226632	0.723207	0.183777	0.878354	0.947615	0.0968048	0.986746	0.552004	0.934856	0.934501
2369	2369	YNEGFNCYFPLQSYGFQPTNGVSY	2	K417Y,G504S	0.0028674	0.75392	0.19745	0.922488	0.933329	0.0965588	0.947679	0.588283	0.941851	0.821126
2370	2370	LNEGFNCYFPLQSYGFQPTNGVDY	2	K417L,G504D	0.00204635	0.767672	0.974552	0.901109	0.969376	0.0319712	0.986746	0.894199	0.936491	0.911655
2371	2371	LNEGFNCYFPLQSYGFQPTNGVNY	2	K417L,G504N	0.00220847	0.700107	0.978146	0.888946	0.952928	0.0582917	0.985891	0.865946	0.942209	0.934501
2372	2372	LNEGFNCYFPLQSYGFQPTNGVSY	2	K417L,G504S	0.00280014	0.724827	0.974393	0.929808	0.935061	0.0705556	0.947679	0.889964	0.935989	0.821126
2373	2373	MNEGFNCYFPLQSYGFQPTNGVDY	2	K417M,G504D	0.0168132	0.869437	0.972923	0.907849	0.966401	0.0602445	0.9831	0.929673	0.934569	0.911655
2374	2374	MNEGFNCYFPLQSYGFQPTNGVNY	2	K417M,G504N	0.0332727	0.813518	0.977836	0.898254	0.952861	0.109206	0.981045	0.89692	0.932604	0.934501
2375	2375	MNEGFNCYFPLQSYGFQPTNGVSY	2	K417M,G504S	0.0263231	0.844423	0.973003	0.935446	0.936216	0.130231	0.947679	0.909142	0.932958	0.821126
2376	2376	NNEGFNCYFPLQSYGFQPTNGVDY	2	K417N,G504D	0.765842	0.792577	0.974365	0.502705	0.968362	0.0710367	0.986746	0.932021	0.776749	0.911655
2377	2377	NNEGFNCYFPLQSYGFQPTNGVNY	2	K417N,G504N	0.7763	0.723598	0.979614	0.352676	0.955892	0.121065	0.986746	0.896445	0.775481	0.934501
2378	2378	NNEGFNCYFPLQSYGFQPTNGVSY	2	K417N,G504S	0.89857	0.7536	0.974845	0.516317	0.939063	0.148995	0.947679	0.914056	0.810663	0.821126
2379	2379	PNEGFNCYFPLQSYGFQPTNGVDY	2	K417P,G504D	0.00204128	0.832706	0.936149	0.901808	0.967406	0.0301687	0.986746	0.863931	0.9344	0.911655
2380	2380	PNEGFNCYFPLQSYGFQPTNGVNY	2	K417P,G504N	0.00217622	0.771101	0.939912	0.890002	0.951145	0.0650891	0.986746	0.8337	0.938209	0.934501
2381	2381	PNEGFNCYFPLQSYGFQPTNGVSY	2	K417P,G504S	0.00271246	0.803132	0.935927	0.929818	0.933002	0.0693772	0.947679	0.832837	0.929426	0.821126
2382	2382	QNEGFNCYFPLQSYGFQPTNGVDY	2	K417Q,G504D	0.873896	0.824551	0.976866	0.907335	0.97054	0.0791782	0.986746	0.934833	0.926728	0.911655
2383	2383	QNEGFNCYFPLQSYGFQPTNGVNY	2	K417Q,G504N	0.879485	0.762449	0.981468	0.896763	0.95623	0.123377	0.983836	0.899094	0.927262	0.934501
2384	2384	QNEGFNCYFPLQSYGFQPTNGVSY	2	K417Q,G504S	0.939535	0.793303	0.977309	0.935271	0.939439	0.148995	0.947679	0.919601	0.925473	0.821126
2385	2385	RNEGFNCYFPLQSYGFQPTNGVDY	2	K417R,G504D	0.926586	0.86617	0.987944	0.893122	0.967358	0.115918	0.986746	0.942459	0.928934	0.911655
2386	2386	RNEGFNCYFPLQSYGFQPTNGVNY	2	K417R,G504N	0.924775	0.808218	0.990509	0.876437	0.952815	0.232903	0.985891	0.918885	0.927262	0.934501
2387	2387	RNEGFNCYFPLQSYGFQPTNGVSY	2	K417R,G504S	0.960639	0.84029	0.988662	0.92223	0.935718	0.233846	0.947679	0.924238	0.929463	0.821126
2388	2388	SNEGFNCYFPLQSYGFQPTNGVDY	2	K417S,G504D	0.0020892	0.773443	0.972168	0.879413	0.967427	0.0566767	0.9831	0.910424	0.929264	0.911655
2389	2389	SNEGFNCYFPLQSYGFQPTNGVNY	2	K417S,G504N	0.00228634	0.704792	0.977043	0.857791	0.956578	0.0926633	0.98019	0.890037	0.937564	0.934501
2390	2390	SNEGFNCYFPLQSYGFQPTNGVSY	2	K417S,G504S	0.00282678	0.73099	0.972204	0.908901	0.939793	0.0951797	0.947679	0.891676	0.932958	0.821126
2391	2391	TNEGFNCYFPLQSYGFQPTNGVDY	2	K417T,G504D	0.00289679	0.902639	0.981069	0.890728	0.966353	0.0327486	0.986746	0.925714	0.934569	0.911655
2392	2392	TNEGFNCYFPLQSYGFQPTNGVNY	2	K417T,G504N	0.00445765	0.850533	0.984003	0.873351	0.951026	0.0582917	0.985891	0.89511	0.932604	0.934501
2393	2393	TNEGFNCYFPLQSYGFQPTNGVSY	2	K417T,G504S	0.00477853	0.881764	0.98097	0.920028	0.933433	0.0650891	0.947679	0.897967	0.932958	0.821126
2394	2394	VNEGFNCYFPLQSYGFQPTNGVDY	2	K417V,G504D	0.00220829	0.745285	0.975939	0.897959	0.968007	0.0335761	0.986746	0.895479	0.934616	0.911655
2395	2395	VNEGFNCYFPLQSYGFQPTNGVNY	2	K417V,G504N	0.00236803	0.679248	0.979443	0.883449	0.954853	0.0602445	0.986746	0.852694	0.932604	0.934501
2396	2396	VNEGFNCYFPLQSYGFQPTNGVSY	2	K417V,G504S	0.00301143	0.702823	0.975105	0.926533	0.939085	0.07133	0.947679	0.863799	0.936385	0.821126
2397	2397	WNEGFNCYFPLQSYGFQPTNGVDY	2	K417W,G504D	0.870992	0.669639	0.972943	0.872698	0.965838	0.0723808	0.986746	0.931442	0.932363	0.911655
2398	2398	WNEGFNCYFPLQSYGFQPTNGVNY	2	K417W,G504N	0.869876	0.604925	0.975775	0.848061	0.953874	0.131428	0.986746	0.905078	0.932604	0.934501
2399	2399	WNEGFNCYFPLQSYGFQPTNGVSY	2	K417W,G504S	0.944818	0.622181	0.972212	0.902809	0.936829	0.172897	0.947679	0.914056	0.932958	0.821126
2400	2400	ANEGFNCYFPLQSYGFQPTNGVGF	2	K417A,Y505F	0.00253943	0.705366	0.972558	0.786397	0.9657	0.162053	0.979776	0.90032	0.817328	0.886272
2401	2401	ANEGFNCYFPLQSYGFQPTNGVGW	2	K417A,Y505W	0.00206828	0.784392	0.943746	0.774118	0.973601	0.138893	0.955426	0.801503	0.775481	0.990274
2402	2402	CNEGFNCYFPLQSYGFQPTNGVGF	2	K417C,Y505F	0.00274572	0.651719	0.782808	0.741646	0.966876	0.196037	0.979776	0.858654	0.845188	0.886272
2403	2403	CNEGFNCYFPLQSYGFQPTNGVGW	2	K417C,Y505W	0.0021683	0.736217	0.723001	0.727756	0.974113	0.180987	0.95457	0.735054	0.780811	0.990274
2404	2404	DNEGFNCYFPLQSYGFQPTNGVGF	2	K417D,Y505F	0.00263751	0.714594	0.983799	0.0355295	0.96227	0.210209	0.979776	0.917546	0.748149	0.886272
2405	2405	DNEGFNCYFPLQSYGFQPTNGVGW	2	K417D,Y505W	0.00205761	0.786118	0.967322	0.027194	0.970509	0.226524	0.95457	0.833277	0.742844	0.990274
2406	2406	ENEGFNCYFPLQSYGFQPTNGVGF	2	K417E,Y505F	0.976062	0.818592	0.972279	0.739457	0.962729	0.231138	0.979776	0.907589	0.873906	0.886272
2407	2407	ENEGFNCYFPLQSYGFQPTNGVGW	2	K417E,Y505W	0.969631	0.867085	0.948012	0.729904	0.971029	0.269179	0.95457	0.826141	0.780811	0.990274
2408	2408	FNEGFNCYFPLQSYGFQPTNGVGF	2	K417F,Y505F	0.00263596	0.623416	0.065585	0.726225	0.965484	0.196037	0.979776	0.679456	0.845026	0.886272
2409	2409	FNEGFNCYFPLQSYGFQPTNGVGW	2	K417F,Y505W	0.00211054	0.710001	0.0637072	0.711346	0.973446	0.156056	0.958551	0.506378	0.780811	0.990274
2410	2410	GNEGFNCYFPLQSYGFQPTNGVGF	2	K417G,Y505F	0.976441	0.663262	0.991634	0.801949	0.964179	0.359334	0.979776	0.909464	0.843019	0.886272
2411	2411	GNEGFNCYFPLQSYGFQPTNGVGW	2	K417G,Y505W	0.969758	0.742413	0.977144	0.792002	0.97184	0.310264	0.958551	0.851284	0.780811	0.990274
2412	2412	HNEGFNCYFPLQSYGFQPTNGVGF	2	K417H,Y505F	0.00281236	0.676229	0.95809	0.792024	0.966587	0.112811	0.979776	0.856034	0.843019	0.886272
2413	2413	HNEGFNCYFPLQSYGFQPTNGVGW	2	K417H,Y505W	0.00211337	0.76006	0.925577	0.781498	0.973855	0.0956757	0.95457	0.7805	0.780373	0.990274
2414	2414	INEGFNCYFPLQSYGFQPTNGVGF	2	K417I,Y505F	0.00370055	0.67308	0.977853	0.793779	0.961412	0.149813	0.979776	0.896339	0.821542	0.886272
2415	2415	INEGFNCYFPLQSYGFQPTNGVGW	2	K417I,Y505W	0.00262156	0.756207	0.951618	0.78256	0.969718	0.127369	0.955426	0.813061	0.779104	0.990274
2416	2416	YNEGFNCYFPLQSYGFQPTNGVGF	2	K417Y,Y505F	0.00279826	0.673945	0.168158	0.772007	0.963031	0.120174	0.979776	0.522961	0.868189	0.886272
2417	2417	YNEGFNCYFPLQSYGFQPTNGVGW	2	K417Y,Y505W	0.00218904	0.755398	0.170363	0.761812	0.971418	0.128668	0.958551	0.406597	0.780811	0.990274
2418	2418	LNEGFNCYFPLQSYGFQPTNGVGF	2	K417L,Y505F	0.00289085	0.644438	0.977117	0.787749	0.962969	0.084974	0.980348	0.89119	0.843019	0.886272
2419	2419	LNEGFNCYFPLQSYGFQPTNGVGW	2	K417L,Y505W	0.00223425	0.72981	0.949981	0.777723	0.971404	0.0935562	0.957696	0.777957	0.780811	0.990274
2420	2420	MNEGFNCYFPLQSYGFQPTNGVGF	2	K417M,Y505F	0.0431052	0.785847	0.975826	0.800437	0.963778	0.180426	0.979776	0.897956	0.821703	0.886272
2421	2421	MNEGFNCYFPLQSYGFQPTNGVGW	2	K417M,Y505W	0.0150346	0.846247	0.948926	0.790384	0.971975	0.167456	0.95457	0.820983	0.779104	0.990274
2422	2422	NNEGFNCYFPLQSYGFQPTNGVGF	2	K417N,Y505F	0.945405	0.672487	0.976804	0.354723	0.965767	0.210209	0.979776	0.91214	0.75053	0.886272
2423	2423	NNEGFNCYFPLQSYGFQPTNGVGW	2	K417N,Y505W	0.903018	0.750964	0.952284	0.29041	0.9731	0.226524	0.955426	0.841031	0.710858	0.990274
2424	2424	PNEGFNCYFPLQSYGFQPTNGVGF	2	K417P,Y505F	0.00265193	0.731669	0.939448	0.790413	0.962573	0.0742117	0.979776	0.812597	0.845026	0.886272
2425	2425	PNEGFNCYFPLQSYGFQPTNGVGW	2	K417P,Y505W	0.0021202	0.803822	0.898405	0.779597	0.970986	0.0830532	0.955426	0.697323	0.780811	0.990274
2426	2426	QNEGFNCYFPLQSYGFQPTNGVGF	2	K417Q,Y505F	0.960884	0.718319	0.979497	0.801728	0.966589	0.217951	0.979776	0.90032	0.837737	0.886272
2427	2427	QNEGFNCYFPLQSYGFQPTNGVGW	2	K417Q,Y505W	0.935942	0.792601	0.956289	0.789888	0.973834	0.222026	0.958551	0.815862	0.779104	0.990274
2428	2428	RNEGFNCYFPLQSYGFQPTNGVGF	2	K417R,Y505F	0.969329	0.78318	0.98957	0.77187	0.963483	0.348952	0.980348	0.918235	0.843019	0.886272
2429	2429	RNEGFNCYFPLQSYGFQPTNGVGW	2	K417R,Y505W	0.954465	0.837023	0.973185	0.758678	0.971815	0.291657	0.967001	0.841298	0.779104	0.990274
2430	2430	SNEGFNCYFPLQSYGFQPTNGVGF	2	K417S,Y505F	0.00265992	0.648058	0.974734	0.743344	0.966336	0.159943	0.979776	0.899397	0.819336	0.886272
2431	2431	SNEGFNCYFPLQSYGFQPTNGVGW	2	K417S,Y505W	0.00212324	0.728402	0.948629	0.729468	0.974096	0.138893	0.955426	0.804435	0.779104	0.990274
2432	2432	TNEGFNCYFPLQSYGFQPTNGVGF	2	K417T,Y505F	0.00457832	0.83537	0.983382	0.767364	0.962466	0.0846685	0.980348	0.893911	0.821542	0.886272
2433	2433	TNEGFNCYFPLQSYGFQPTNGVGW	2	K417T,Y505W	0.00273943	0.879944	0.958607	0.754486	0.97102	0.0916034	0.95457	0.827508	0.779104	0.990274
2434	2434	VNEGFNCYFPLQSYGFQPTNGVGF	2	K417V,Y505F	0.00303322	0.625222	0.978311	0.780483	0.96531	0.0814602	0.979776	0.84892	0.821542	0.886272
2435	2435	VNEGFNCYFPLQSYGFQPTNGVGW	2	K417V,Y505W	0.00233695	0.71163	0.952349	0.769214	0.973042	0.0935562	0.95457	0.779941	0.779104	0.990274
2436	2436	WNEGFNCYFPLQSYGFQPTNGVGF	2	K417W,Y505F	0.966742	0.542361	0.973776	0.73123	0.964924	0.210209	0.979776	0.901885	0.859214	0.886272
2437	2437	WNEGFNCYFPLQSYGFQPTNGVGW	2	K417W,Y505W	0.952459	0.644265	0.950811	0.717957	0.973007	0.269495	0.958551	0.828806	0.780373	0.990274
2438	2438	KAAGFNCYFPLQSYGFQPTNGVGY	2	N439A,E484A	0.416059	0.00385985	0.965388	0.57495	0.962289	0.293054	0.0503223	0.784615	0.779104	0.943316
2439	2439	KAGGFNCYFPLQSYGFQPTNGVGY	2	N439A,E484G	0.040935	0.0363322	0.978788	0.64821	0.932238	0.303527	0.175307	0.833028	0.779104	0.840694
2440	2440	KAKGFNCYFPLQSYGFQPTNGVGY	2	N439A,E484K	0.332005	0.0240011	0.924912	0.703298	0.95341	0.391922	0.070334	0.69895	0.841488	0.916173
2441	2441	KAPGFNCYFPLQSYGFQPTNGVGY	2	N439A,E484P	0.488012	0.00243884	0.97933	0.644544	0.965544	0.116177	0.0503223	0.826216	0.78238	0.894382
2442	2442	KAQGFNCYFPLQSYGFQPTNGVGY	2	N439A,E484Q	0.910463	0.0129219	0.956225	0.618003	0.962227	0.392619	0.0503223	0.711906	0.849787	0.950933
2443	2443	KARGFNCYFPLQSYGFQPTNGVGY	2	N439A,E484R	0.694449	0.00352669	0.937163	0.66869	0.955748	0.384205	0.0503223	0.708744	0.775481	0.889805
2444	2444	KATGFNCYFPLQSYGFQPTNGVGY	2	N439A,E484T	0.942666	0.0021002	0.959311	0.572152	0.966797	0.294157	0.0400181	0.735873	0.781112	0.894308
2445	2445	KCAGFNCYFPLQSYGFQPTNGVGY	2	N439C,E484A	0.0075539	0.0153846	0.965204	0.583173	0.965319	0.273981	0.0368095	0.780904	0.779104	0.943316
2446	2446	KCGGFNCYFPLQSYGFQPTNGVGY	2	N439C,E484G	0.00290206	0.342029	0.977929	0.632693	0.950592	0.294157	0.173067	0.8016	0.794468	0.840694
2447	2447	KCKGFNCYFPLQSYGFQPTNGVGY	2	N439C,E484K	0.0129881	0.0502587	0.797034	0.679487	0.96187	0.350055	0.0688632	0.686715	0.839478	0.916173
2448	2448	KCPGFNCYFPLQSYGFQPTNGVGY	2	N439C,E484P	0.00347173	0.00492805	0.967125	0.586634	0.967245	0.0898156	0.0387104	0.803761	0.779104	0.894382
2449	2449	KCQGFNCYFPLQSYGFQPTNGVGY	2	N439C,E484Q	0.0170634	0.0968518	0.939857	0.59417	0.96521	0.355571	0.0503223	0.727565	0.823283	0.950933
2450	2450	KCRGFNCYFPLQSYGFQPTNGVGY	2	N439C,E484R	0.0478587	0.00488499	0.883685	0.58086	0.958353	0.340757	0.041919	0.699428	0.775481	0.889805
2451	2451	KCTGFNCYFPLQSYGFQPTNGVGY	2	N439C,E484T	0.0149056	0.00351047	0.949716	0.476471	0.962063	0.25565	0.030972	0.740858	0.75814	0.894308
2452	2452	KDAGFNCYFPLQSYGFQPTNGVGY	2	N439D,E484A	0.0604238	0.00272936	0.964168	0.473616	0.965615	0.31841	0.0349676	0.784615	0.748149	0.943316
2453	2453	KDGGFNCYFPLQSYGFQPTNGVGY	2	N439D,E484G	0.0021399	0.207049	0.951131	0.58629	0.95433	0.348754	0.160895	0.825121	0.75053	0.840694
2454	2454	KDKGFNCYFPLQSYGFQPTNGVGY	2	N439D,E484K	0.0506713	0.00626895	0.540982	0.492619	0.961581	0.378813	0.0607233	0.692264	0.76549	0.916173
2455	2455	KDPGFNCYFPLQSYGFQPTNGVGY	2	N439D,E484P	0.565794	0.00247583	0.965129	0.591511	0.966214	0.100588	0.0349676	0.833749	0.748149	0.894382
2456	2456	KDQGFNCYFPLQSYGFQPTNGVGY	2	N439D,E484Q	0.960333	0.0232038	0.947383	0.528505	0.965269	0.418531	0.0452718	0.740858	0.775481	0.950933
2457	2457	KDRGFNCYFPLQSYGFQPTNGVGY	2	N439D,E484R	0.640566	0.00263077	0.941332	0.556864	0.958687	0.388344	0.0386876	0.71325	0.73767	0.889805
2458	2458	KDTGFNCYFPLQSYGFQPTNGVGY	2	N439D,E484T	0.975394	0.00206125	0.928395	0.415959	0.963043	0.279994	0.0322966	0.740858	0.744671	0.894308
2459	2459	KEAGFNCYFPLQSYGFQPTNGVGY	2	N439E,E484A	0.923848	0.0227346	0.9503	0.482764	0.964614	0.310764	0.0349676	0.787002	0.779104	0.943316
2460	2460	KEGGFNCYFPLQSYGFQPTNGVGY	2	N439E,E484G	0.0314025	0.483506	0.973474	0.505548	0.954379	0.32945	0.155683	0.829283	0.798091	0.840694
2461	2461	KEKGFNCYFPLQSYGFQPTNGVGY	2	N439E,E484K	0.826133	0.0624214	0.585066	0.552782	0.959328	0.405128	0.0607233	0.694916	0.852298	0.916173
2462	2462	KEPGFNCYFPLQSYGFQPTNGVGY	2	N439E,E484P	0.713861	0.00503537	0.963462	0.512192	0.967371	0.0921283	0.0368456	0.8416	0.800099	0.894382
2463	2463	KEQGFNCYFPLQSYGFQPTNGVGY	2	N439E,E484Q	0.960865	0.340905	0.908277	0.507986	0.963678	0.410446	0.0452718	0.733872	0.865983	0.950933
2464	2464	KERGFNCYFPLQSYGFQPTNGVGY	2	N439E,E484R	0.91708	0.0179725	0.911844	0.493162	0.957911	0.379367	0.0368456	0.720938	0.775481	0.889805
2465	2465	KETGFNCYFPLQSYGFQPTNGVGY	2	N439E,E484T	0.97367	0.00583774	0.931584	0.436326	0.961869	0.281994	0.0304714	0.744568	0.764144	0.894308
2466	2466	KFAGFNCYFPLQSYGFQPTNGVGY	2	N439F,E484A	0.00322849	0.0232135	0.928419	0.557727	0.962676	0.292157	0.0349676	0.784615	0.779104	0.943316
2467	2467	KFGGFNCYFPLQSYGFQPTNGVGY	2	N439F,E484G	0.00228769	0.335335	0.972453	0.62729	0.933329	0.32945	0.160895	0.832832	0.779104	0.840694
2468	2468	KFKGFNCYFPLQSYGFQPTNGVGY	2	N439F,E484K	0.0047358	0.0326762	0.73943	0.700753	0.956184	0.378813	0.0607233	0.698762	0.848453	0.916173
2469	2469	KFPGFNCYFPLQSYGFQPTNGVGY	2	N439F,E484P	0.00230768	0.00659514	0.96251	0.603358	0.964535	0.0898156	0.0368685	0.83211	0.781112	0.894382
2470	2470	KFQGFNCYFPLQSYGFQPTNGVGY	2	N439F,E484Q	0.0239713	0.126866	0.907547	0.628998	0.963347	0.412028	0.0452718	0.752101	0.849787	0.950933
2471	2471	KFRGFNCYFPLQSYGFQPTNGVGY	2	N439F,E484R	0.0432507	0.0066143	0.719576	0.579341	0.951277	0.372914	0.0418961	0.707645	0.775481	0.889805
2472	2472	KFTGFNCYFPLQSYGFQPTNGVGY	2	N439F,E484T	0.00707647	0.00648457	0.905586	0.484725	0.96228	0.271994	0.0304714	0.742839	0.764144	0.894308
2473	2473	KGAGFNCYFPLQSYGFQPTNGVGY	2	N439G,E484A	0.184854	0.0122402	0.966996	0.656278	0.957499	0.310764	0.030972	0.780189	0.779104	0.943316
2474	2474	KGGGFNCYFPLQSYGFQPTNGVGY	2	N439G,E484G	0.00269288	0.117659	0.991193	0.699807	0.941576	0.32945	0.155683	0.823023	0.798091	0.840694
2475	2475	KGKGFNCYFPLQSYGFQPTNGVGY	2	N439G,E484K	0.00853208	0.0304544	0.932963	0.731611	0.91584	0.405128	0.0607233	0.687385	0.852298	0.916173
2476	2476	KGPGFNCYFPLQSYGFQPTNGVGY	2	N439G,E484P	0.161479	0.00382668	0.980246	0.670652	0.967683	0.0971788	0.0309492	0.82842	0.800099	0.894382
2477	2477	KGQGFNCYFPLQSYGFQPTNGVGY	2	N439G,E484Q	0.101374	0.0699306	0.967304	0.674678	0.957375	0.408277	0.0368685	0.713918	0.832257	0.950933
2478	2478	KGRGFNCYFPLQSYGFQPTNGVGY	2	N439G,E484R	0.39883	0.00422505	0.94928	0.71183	0.92221	0.367238	0.0368456	0.70189	0.775481	0.889805
2479	2479	KGTGFNCYFPLQSYGFQPTNGVGY	2	N439G,E484T	0.634741	0.00333288	0.960714	0.639311	0.943455	0.279994	0.028301	0.73029	0.764144	0.894308
2480	2480	KHAGFNCYFPLQSYGFQPTNGVGY	2	N439H,E484A	0.110031	0.00986546	0.970608	0.591113	0.962461	0.213159	0.0503223	0.779798	0.798341	0.943316
2481	2481	KHGGFNCYFPLQSYGFQPTNGVGY	2	N439H,E484G	0.0453432	0.340038	0.984478	0.632416	0.951743	0.260173	0.187268	0.81829	0.823283	0.840694
2482	2482	KHKGFNCYFPLQSYGFQPTNGVGY	2	N439H,E484K	0.117271	0.124896	0.940866	0.718825	0.958966	0.322134	0.0758057	0.676024	0.879059	0.916173
2483	2483	KHPGFNCYFPLQSYGFQPTNGVGY	2	N439H,E484P	0.100928	0.00395078	0.977158	0.668236	0.965193	0.0881823	0.041919	0.798647	0.842821	0.894382
2484	2484	KHQGFNCYFPLQSYGFQPTNGVGY	2	N439H,E484Q	0.172525	0.128562	0.96171	0.659214	0.963019	0.314579	0.0515918	0.713625	0.872195	0.950933
2485	2485	KHRGFNCYFPLQSYGFQPTNGVGY	2	N439H,E484R	0.331937	0.00640434	0.940854	0.651508	0.955216	0.319315	0.0503223	0.67013	0.777188	0.889805
2486	2486	KHTGFNCYFPLQSYGFQPTNGVGY	2	N439H,E484T	0.116948	0.002736	0.961271	0.592592	0.964356	0.210629	0.041919	0.702558	0.781112	0.894308
2487	2487	KIAGFNCYFPLQSYGFQPTNGVGY	2	N439I,E484A	0.501172	0.0284527	0.92717	0.597139	0.967634	0.296419	0.030972	0.760653	0.75053	0.943316
2488	2488	KIGGFNCYFPLQSYGFQPTNGVGY	2	N439I,E484G	0.354827	0.413569	0.969546	0.685831	0.952309	0.299299	0.154466	0.81681	0.775481	0.840694
2489	2489	KIKGFNCYFPLQSYGFQPTNGVGY	2	N439I,E484K	0.842535	0.17627	0.531312	0.713273	0.960987	0.378813	0.0597088	0.686739	0.779195	0.916173
2490	2490	KIPGFNCYFPLQSYGFQPTNGVGY	2	N439I,E484P	0.218954	0.00667292	0.94215	0.654337	0.968991	0.0971788	0.0328729	0.808728	0.768854	0.894382
2491	2491	KIQGFNCYFPLQSYGFQPTNGVGY	2	N439I,E484Q	0.917291	0.24652	0.810182	0.651572	0.967472	0.397597	0.0368685	0.707592	0.781112	0.950933
2492	2492	KIRGFNCYFPLQSYGFQPTNGVGY	2	N439I,E484R	0.899508	0.00836214	0.605512	0.575503	0.960966	0.351437	0.0418961	0.696285	0.75053	0.889805
2493	2493	KITGFNCYFPLQSYGFQPTNGVGY	2	N439I,E484T	0.943384	0.00336716	0.835005	0.458796	0.966971	0.27827	0.0304714	0.740858	0.748149	0.894308
2494	2494	KKAGFNCYFPLQSYGFQPTNGVGY	2	N439K,E484A	0.81967	0.0204339	0.948242	0.639182	0.961278	0.223816	0.0503223	0.733892	0.779104	0.943316
2495	2495	KKGGFNCYFPLQSYGFQPTNGVGY	2	N439K,E484G	0.2376	0.2329	0.98581	0.680618	0.950847	0.244496	0.209995	0.78005	0.779104	0.840694
2496	2496	KKKGFNCYFPLQSYGFQPTNGVGY	2	N439K,E484K	0.896565	0.0376039	0.89957	0.734108	0.95239	0.296508	0.0710789	0.618167	0.832257	0.916173
2497	2497	KKPGFNCYFPLQSYGFQPTNGVGY	2	N439K,E484P	0.677799	0.00278828	0.971852	0.67638	0.972417	0.0898156	0.0503223	0.767881	0.781112	0.894382
2498	2498	KKQGFNCYFPLQSYGFQPTNGVGY	2	N439K,E484Q	0.936918	0.0351712	0.923639	0.674591	0.96341	0.317449	0.0505318	0.663284	0.8308	0.950933
2499	2499	KKRGFNCYFPLQSYGFQPTNGVGY	2	N439K,E484R	0.932009	0.00699905	0.914292	0.674911	0.953221	0.322134	0.0512186	0.652501	0.775481	0.889805
2500	2500	KKTGFNCYFPLQSYGFQPTNGVGY	2	N439K,E484T	0.966849	0.00299209	0.936196	0.613458	0.964822	0.216074	0.0387104	0.659198	0.764144	0.894308
2501	2501	KLAGFNCYFPLQSYGFQPTNGVGY	2	N439L,E484A	0.00249353	0.0108647	0.956303	0.527706	0.965813	0.131375	0.0368685	0.729497	0.779104	0.943316
2502	2502	KLGGFNCYFPLQSYGFQPTNGVGY	2	N439L,E484G	0.00209785	0.35414	0.984478	0.598797	0.949084	0.168091	0.160519	0.800515	0.779104	0.840694
2503	2503	KLKGFNCYFPLQSYGFQPTNGVGY	2	N439L,E484K	0.0072504	0.0396359	0.598298	0.645564	0.96012	0.232256	0.0616196	0.63935	0.841486	0.916173
2504	2504	KLPGFNCYFPLQSYGFQPTNGVGY	2	N439L,E484P	0.00359854	0.00422177	0.962777	0.615092	0.968406	0.0656827	0.0368685	0.775972	0.798091	0.894382
2505	2505	KLQGFNCYFPLQSYGFQPTNGVGY	2	N439L,E484Q	0.018882	0.135878	0.930904	0.554609	0.964338	0.226391	0.0473233	0.680381	0.825291	0.950933
2506	2506	KLRGFNCYFPLQSYGFQPTNGVGY	2	N439L,E484R	0.0580754	0.00506532	0.8794	0.49506	0.957523	0.237805	0.041919	0.626498	0.775481	0.889805
2507	2507	KLTGFNCYFPLQSYGFQPTNGVGY	2	N439L,E484T	0.0368847	0.00320694	0.925386	0.358969	0.962838	0.160573	0.0363679	0.680289	0.75814	0.894308
2508	2508	KMAGFNCYFPLQSYGFQPTNGVGY	2	N439M,E484A	0.131342	0.0113624	0.962179	0.609497	0.960871	0.251818	0.0503223	0.784881	0.779104	0.943316
2509	2509	KMGGFNCYFPLQSYGFQPTNGVGY	2	N439M,E484G	0.0186207	0.259061	0.97776	0.666486	0.934253	0.269994	0.190618	0.81829	0.798091	0.840694
2510	2510	KMKGFNCYFPLQSYGFQPTNGVGY	2	N439M,E484K	0.080824	0.168442	0.895988	0.727362	0.954501	0.3221	0.06955	0.703829	0.848453	0.916173
2511	2511	KMPGFNCYFPLQSYGFQPTNGVGY	2	N439M,E484P	0.0105477	0.00429386	0.973743	0.663702	0.965116	0.0898156	0.041919	0.824433	0.800099	0.894382
2512	2512	KMQGFNCYFPLQSYGFQPTNGVGY	2	N439M,E484Q	0.114621	0.0456461	0.95123	0.659109	0.962983	0.378378	0.0503223	0.726527	0.859016	0.950933
2513	2513	KMRGFNCYFPLQSYGFQPTNGVGY	2	N439M,E484R	0.324451	0.0053854	0.913757	0.656118	0.955358	0.334254	0.0505318	0.70022	0.775481	0.889805
2514	2514	KMTGFNCYFPLQSYGFQPTNGVGY	2	N439M,E484T	0.279676	0.00241864	0.952873	0.594749	0.964556	0.247908	0.041919	0.73029	0.764144	0.894308
2515	2515	KYAGFNCYFPLQSYGFQPTNGVGY	2	N439Y,E484A	0.014334	0.125995	0.976273	0.637239	0.959871	0.292157	0.0349676	0.796114	0.779104	0.943316
2516	2516	KYGGFNCYFPLQSYGFQPTNGVGY	2	N439Y,E484G	0.00456268	0.406609	0.987569	0.673983	0.933803	0.313648	0.156059	0.85946	0.798091	0.840694
2517	2517	KYKGFNCYFPLQSYGFQPTNGVGY	2	N439Y,E484K	0.0482565	0.131514	0.820711	0.723165	0.956575	0.378813	0.0607233	0.722983	0.852298	0.916173
2518	2518	KYPGFNCYFPLQSYGFQPTNGVGY	2	N439Y,E484P	0.00612021	0.0124372	0.98071	0.633112	0.963494	0.0898156	0.0349447	0.846359	0.801367	0.894382
2519	2519	KYQGFNCYFPLQSYGFQPTNGVGY	2	N439Y,E484Q	0.15972	0.15777	0.962832	0.657237	0.962719	0.3885	0.0452718	0.752101	0.849787	0.950933
2520	2520	KYRGFNCYFPLQSYGFQPTNGVGY	2	N439Y,E484R	0.27613	0.00561798	0.940117	0.662973	0.952943	0.383867	0.0418961	0.724374	0.775481	0.889805
2521	2521	KYTGFNCYFPLQSYGFQPTNGVGY	2	N439Y,E484T	0.113572	0.00621006	0.952527	0.553759	0.964232	0.271994	0.028301	0.75009	0.764144	0.894308
2522	2522	KPAGFNCYFPLQSYGFQPTNGVGY	2	N439P,E484A	0.0223192	0.00314167	0.943508	0.635481	0.964561	0.290432	0.0349676	0.79497	0.760521	0.943316
2523	2523	KPGGFNCYFPLQSYGFQPTNGVGY	2	N439P,E484G	0.0142198	0.00471905	0.955725	0.669334	0.949932	0.324472	0.160895	0.833451	0.775481	0.840694
2524	2524	KPKGFNCYFPLQSYGFQPTNGVGY	2	N439P,E484K	0.186006	0.0060699	0.838635	0.712512	0.956585	0.378813	0.0607233	0.709504	0.796175	0.916173
2525	2525	KPPGFNCYFPLQSYGFQPTNGVGY	2	N439P,E484P	0.00214025	0.0018186	0.956112	0.69809	0.977824	0.0898156	0.0349447	0.845124	0.775481	0.894382
2526	2526	KPQGFNCYFPLQSYGFQPTNGVGY	2	N439P,E484Q	0.522034	0.00537601	0.92893	0.66748	0.963363	0.412028	0.0452718	0.752101	0.799359	0.950933
2527	2527	KPRGFNCYFPLQSYGFQPTNGVGY	2	N439P,E484R	0.479018	0.00317353	0.92746	0.675265	0.951134	0.367238	0.0418961	0.720938	0.760521	0.889805
2528	2528	KPTGFNCYFPLQSYGFQPTNGVGY	2	N439P,E484T	0.787796	0.00178534	0.926649	0.503651	0.968544	0.269994	0.028301	0.744568	0.75814	0.894308
2529	2529	KQAGFNCYFPLQSYGFQPTNGVGY	2	N439Q,E484A	0.209591	0.0141808	0.951428	0.542535	0.966656	0.241502	0.0484214	0.773381	0.779104	0.943316
2530	2530	KQGGFNCYFPLQSYGFQPTNGVGY	2	N439Q,E484G	0.0281931	0.0445905	0.978916	0.632225	0.960069	0.25565	0.177135	0.829283	0.779104	0.840694
2531	2531	KQKGFNCYFPLQSYGFQPTNGVGY	2	N439Q,E484K	0.125283	0.0555791	0.872099	0.705941	0.960157	0.313648	0.0688632	0.687385	0.836102	0.916173
2532	2532	KQPGFNCYFPLQSYGFQPTNGVGY	2	N439Q,E484P	0.199469	0.00508839	0.971305	0.650193	0.977548	0.0898156	0.0471138	0.825101	0.801367	0.894382
2533	2533	KQQGFNCYFPLQSYGFQPTNGVGY	2	N439Q,E484Q	0.246297	0.0417191	0.932005	0.561605	0.966934	0.372656	0.0503223	0.73944	0.842821	0.950933
2534	2534	KQRGFNCYFPLQSYGFQPTNGVGY	2	N439Q,E484R	0.395532	0.00795901	0.886571	0.584915	0.958659	0.322134	0.0503223	0.702265	0.775481	0.889805
2535	2535	KQTGFNCYFPLQSYGFQPTNGVGY	2	N439Q,E484T	0.466968	0.00334662	0.949755	0.455295	0.967687	0.23376	0.0368095	0.733892	0.772478	0.894308
2536	2536	KRAGFNCYFPLQSYGFQPTNGVGY	2	N439R,E484A	0.849184	0.135932	0.964947	0.594716	0.959909	0.205781	0.0349676	0.753687	0.779104	0.943316
2537	2537	KRGGFNCYFPLQSYGFQPTNGVGY	2	N439R,E484G	0.562258	0.0666964	0.98465	0.658486	0.946444	0.217082	0.160895	0.78118	0.794468	0.840694
2538	2538	KRKGFNCYFPLQSYGFQPTNGVGY	2	N439R,E484K	0.906653	0.124949	0.950125	0.711345	0.954024	0.279495	0.0609328	0.625016	0.841486	0.916173
2539	2539	KRPGFNCYFPLQSYGFQPTNGVGY	2	N439R,E484P	0.695913	0.00412211	0.972402	0.634296	0.972988	0.0881823	0.0452718	0.77617	0.800099	0.894382
2540	2540	KRQGFNCYFPLQSYGFQPTNGVGY	2	N439R,E484Q	0.929404	0.0312748	0.963511	0.652461	0.962963	0.294157	0.0471138	0.709119	0.825291	0.950933
2541	2541	KRRGFNCYFPLQSYGFQPTNGVGY	2	N439R,E484R	0.856023	0.00485122	0.944178	0.641925	0.950195	0.291977	0.0503223	0.656587	0.775481	0.889805
2542	2542	KRTGFNCYFPLQSYGFQPTNGVGY	2	N439R,E484T	0.959979	0.00305751	0.960832	0.562753	0.964213	0.217082	0.034467	0.701469	0.760521	0.894308
2543	2543	KSAGFNCYFPLQSYGFQPTNGVGY	2	N439S,E484A	0.0101611	0.0203237	0.949406	0.452519	0.962355	0.273981	0.0349676	0.76969	0.760521	0.943316
2544	2544	KSGGFNCYFPLQSYGFQPTNGVGY	2	N439S,E484G	0.0131561	0.314055	0.967368	0.412101	0.941527	0.292157	0.160519	0.80977	0.760521	0.840694
2545	2545	KSKGFNCYFPLQSYGFQPTNGVGY	2	N439S,E484K	0.192328	0.0684584	0.831072	0.263128	0.957721	0.355731	0.0607233	0.652966	0.775481	0.916173
2546	2546	KSPGFNCYFPLQSYGFQPTNGVGY	2	N439S,E484P	0.0596766	0.00407538	0.958976	0.514705	0.965592	0.0898156	0.0368685	0.798647	0.760521	0.894382
2547	2547	KSQGFNCYFPLQSYGFQPTNGVGY	2	N439S,E484Q	0.587007	0.0839645	0.900363	0.351058	0.964538	0.378378	0.0471138	0.713625	0.798091	0.950933
2548	2548	KSRGFNCYFPLQSYGFQPTNGVGY	2	N439S,E484R	0.611405	0.00547394	0.860567	0.265691	0.955739	0.340757	0.0418961	0.669336	0.748149	0.889805
2549	2549	KSTGFNCYFPLQSYGFQPTNGVGY	2	N439S,E484T	0.405608	0.00300834	0.895272	0.210685	0.966753	0.251818	0.028301	0.723212	0.752835	0.894308
2550	2550	KTAGFNCYFPLQSYGFQPTNGVGY	2	N439T,E484A	0.734145	0.00815386	0.955739	0.534911	0.964527	0.277812	0.0503223	0.761356	0.75814	0.943316
2551	2551	KTGGFNCYFPLQSYGFQPTNGVGY	2	N439T,E484G	0.315826	0.00722778	0.980373	0.615257	0.950958	0.325755	0.187268	0.808044	0.75814	0.840694
2552	2552	KTKGFNCYFPLQSYGFQPTNGVGY	2	N439T,E484K	0.742585	0.0652596	0.833383	0.641726	0.955545	0.378813	0.0698348	0.654267	0.775481	0.916173
2553	2553	KTPGFNCYFPLQSYGFQPTNGVGY	2	N439T,E484P	0.592419	0.00216359	0.970518	0.595025	0.966689	0.0971788	0.041919	0.797594	0.760521	0.894382
2554	2554	KTQGFNCYFPLQSYGFQPTNGVGY	2	N439T,E484Q	0.918118	0.00998431	0.951207	0.546248	0.965223	0.401348	0.0505318	0.713918	0.779104	0.950933
2555	2555	KTRGFNCYFPLQSYGFQPTNGVGY	2	N439T,E484R	0.884713	0.00310832	0.88233	0.431714	0.954449	0.362234	0.0505318	0.694577	0.75814	0.889805
2556	2556	KTTGFNCYFPLQSYGFQPTNGVGY	2	N439T,E484T	0.972136	0.00173459	0.947513	0.400447	0.968054	0.271451	0.041919	0.709524	0.752835	0.894308
2557	2557	KVAGFNCYFPLQSYGFQPTNGVGY	2	N439V,E484A	0.0278638	0.0389372	0.964832	0.551159	0.963204	0.198389	0.0503223	0.765961	0.779104	0.943316
2558	2558	KVGGFNCYFPLQSYGFQPTNGVGY	2	N439V,E484G	0.024674	0.355961	0.985867	0.61429	0.931348	0.225771	0.173443	0.830866	0.780373	0.840694
2559	2559	KVKGFNCYFPLQSYGFQPTNGVGY	2	N439V,E484K	0.12911	0.050334	0.917627	0.695535	0.959339	0.317288	0.06955	0.676024	0.836102	0.916173
2560	2560	KVPGFNCYFPLQSYGFQPTNGVGY	2	N439V,E484P	0.00599036	0.0121708	0.974648	0.622429	0.978292	0.0862295	0.0471138	0.810393	0.780811	0.894382
2561	2561	KVQGFNCYFPLQSYGFQPTNGVGY	2	N439V,E484Q	0.108537	0.25901	0.956336	0.611956	0.965041	0.32128	0.0503223	0.713918	0.842821	0.950933
2562	2562	KVRGFNCYFPLQSYGFQPTNGVGY	2	N439V,E484R	0.296282	0.00763387	0.863243	0.62262	0.961525	0.324933	0.0503223	0.688973	0.775481	0.889805
2563	2563	KVTGFNCYFPLQSYGFQPTNGVGY	2	N439V,E484T	0.127144	0.0118788	0.952396	0.541997	0.968426	0.222751	0.0452129	0.71893	0.764144	0.894308
2564	2564	KWAGFNCYFPLQSYGFQPTNGVGY	2	N439W,E484A	0.873899	0.0240987	0.978918	0.581511	0.962661	0.322134	0.0368095	0.796114	0.779104	0.943316
2565	2565	KWGGFNCYFPLQSYGFQPTNGVGY	2	N439W,E484G	0.443973	0.371736	0.988783	0.643321	0.937425	0.335126	0.161824	0.847674	0.798091	0.840694
2566	2566	KWKGFNCYFPLQSYGFQPTNGVGY	2	N439W,E484K	0.906238	0.0370608	0.755208	0.712807	0.952477	0.378813	0.067017	0.711141	0.845331	0.916173
2567	2567	KWPGFNCYFPLQSYGFQPTNGVGY	2	N439W,E484P	0.915801	0.0081225	0.9801	0.59627	0.966838	0.0995322	0.0386876	0.84805	0.798091	0.894382
2568	2568	KWQGFNCYFPLQSYGFQPTNGVGY	2	N439W,E484Q	0.913893	0.140894	0.970956	0.6448	0.964261	0.421126	0.0503223	0.73944	0.840813	0.950933
2569	2569	KWRGFNCYFPLQSYGFQPTNGVGY	2	N439W,E484R	0.935669	0.00709817	0.907071	0.61669	0.952107	0.389543	0.0418961	0.720938	0.775481	0.889805
2570	2570	KWTGFNCYFPLQSYGFQPTNGVGY	2	N439W,E484T	0.9651	0.0121219	0.959763	0.50716	0.965255	0.271994	0.0288016	0.744568	0.772478	0.894308
2571	2571	KAEKFNCYFPLQSYGFQPTNGVGY	2	N439A,G485K	0.0457834	0.00674018	0.955537	0.628211	0.946471	0.496333	0.0856444	0.715425	0.760521	0.799076
2572	2572	KAEQFNCYFPLQSYGFQPTNGVGY	2	N439A,G485Q	0.28132	0.25314	0.974673	0.571487	0.958332	0.389981	0.787868	0.736223	0.775481	0.795893
2573	2573	KCEKFNCYFPLQSYGFQPTNGVGY	2	N439C,G485K	0.00270989	0.008901	0.849576	0.576319	0.947237	0.49244	0.0778322	0.732651	0.75814	0.799076
2574	2574	KCEQFNCYFPLQSYGFQPTNGVGY	2	N439C,G485Q	0.00251856	0.340898	0.953673	0.516704	0.954242	0.387329	0.685547	0.751201	0.775481	0.795893
2575	2575	KDEKFNCYFPLQSYGFQPTNGVGY	2	N439D,G485K	0.0114776	0.00570628	0.406296	0.23139	0.950822	0.529373	0.0671201	0.715425	0.730287	0.799076
2576	2576	KDEQFNCYFPLQSYGFQPTNGVGY	2	N439D,G485Q	0.167608	0.323606	0.801873	0.346936	0.954352	0.419531	0.747392	0.740046	0.75814	0.795893
2577	2577	KEEKFNCYFPLQSYGFQPTNGVGY	2	N439E,G485K	0.974626	0.0408657	0.727659	0.488556	0.954043	0.529373	0.0654835	0.726786	0.775481	0.799076
2578	2578	KEEQFNCYFPLQSYGFQPTNGVGY	2	N439E,G485Q	0.963021	0.54042	0.939986	0.462226	0.958847	0.419531	0.685547	0.733079	0.775481	0.795893
2579	2579	KFEKFNCYFPLQSYGFQPTNGVGY	2	N439F,G485K	0.00241843	0.0100247	0.420851	0.64077	0.947737	0.51793	0.0671201	0.715425	0.760521	0.799076
2580	2580	KFEQFNCYFPLQSYGFQPTNGVGY	2	N439F,G485Q	0.0028376	0.347444	0.785929	0.556144	0.952481	0.404101	0.764059	0.741092	0.775481	0.795893
2581	2581	KGEKFNCYFPLQSYGFQPTNGVGY	2	N439G,G485K	0.259236	0.00769684	0.805061	0.69912	0.935244	0.508357	0.0654835	0.707592	0.760521	0.799076
2582	2582	KGEQFNCYFPLQSYGFQPTNGVGY	2	N439G,G485Q	0.475126	0.371876	0.952389	0.646173	0.941906	0.404101	0.684322	0.724332	0.775481	0.795893
2583	2583	KHEKFNCYFPLQSYGFQPTNGVGY	2	N439H,G485K	0.0551963	0.0286298	0.862646	0.675563	0.951449	0.43575	0.079356	0.715425	0.775481	0.799076
2584	2584	KHEQFNCYFPLQSYGFQPTNGVGY	2	N439H,G485Q	0.163548	0.453953	0.958914	0.595665	0.95857	0.338759	0.787868	0.73141	0.780811	0.795893
2585	2585	KIEKFNCYFPLQSYGFQPTNGVGY	2	N439I,G485K	0.946558	0.0244661	0.224962	0.583293	0.952895	0.513681	0.0654835	0.684021	0.75814	0.799076
2586	2586	KIEQFNCYFPLQSYGFQPTNGVGY	2	N439I,G485Q	0.920668	0.416718	0.649348	0.508525	0.957783	0.419531	0.684322	0.729974	0.775481	0.795893
2587	2587	KKEKFNCYFPLQSYGFQPTNGVGY	2	N439K,G485K	0.96608	0.00426012	0.751463	0.734445	0.945263	0.39814	0.0790159	0.651493	0.760521	0.799076
2588	2588	KKEQFNCYFPLQSYGFQPTNGVGY	2	N439K,G485Q	0.954122	0.313088	0.924579	0.659706	0.956764	0.31841	0.799381	0.709995	0.775481	0.795893
2589	2589	KLEKFNCYFPLQSYGFQPTNGVGY	2	N439L,G485K	0.00249761	0.0119044	0.78657	0.572333	0.952376	0.34561	0.0680723	0.690635	0.760521	0.799076
2590	2590	KLEQFNCYFPLQSYGFQPTNGVGY	2	N439L,G485Q	0.00698662	0.395452	0.935047	0.517672	0.956292	0.2533	0.74269	0.70221	0.775481	0.795893
2591	2591	KMEKFNCYFPLQSYGFQPTNGVGY	2	N439M,G485K	0.00711441	0.0193401	0.857147	0.674661	0.947644	0.47701	0.0790159	0.708893	0.760521	0.799076
2592	2592	KMEQFNCYFPLQSYGFQPTNGVGY	2	N439M,G485Q	0.0303284	0.260917	0.947952	0.617177	0.955756	0.390621	0.775572	0.741092	0.775481	0.795893
2593	2593	KYEKFNCYFPLQSYGFQPTNGVGY	2	N439Y,G485K	0.00385797	0.0102365	0.929295	0.651405	0.952097	0.506572	0.0681801	0.737269	0.775481	0.799076
2594	2594	KYEQFNCYFPLQSYGFQPTNGVGY	2	N439Y,G485Q	0.00545302	0.370964	0.962141	0.568488	0.957774	0.404101	0.730726	0.758286	0.775481	0.795893
2595	2595	KPEKFNCYFPLQSYGFQPTNGVGY	2	N439P,G485K	0.00541943	0.00412375	0.598966	0.630335	0.946952	0.506572	0.0654835	0.726786	0.747661	0.799076
2596	2596	KPEQFNCYFPLQSYGFQPTNGVGY	2	N439P,G485Q	0.227441	0.20992	0.940894	0.575141	0.952216	0.404101	0.7295	0.748058	0.775481	0.795893
2597	2597	KQEKFNCYFPLQSYGFQPTNGVGY	2	N439Q,G485K	0.350484	0.014361	0.829071	0.682294	0.955738	0.462817	0.069709	0.715425	0.768854	0.799076
2598	2598	KQEQFNCYFPLQSYGFQPTNGVGY	2	N439Q,G485Q	0.596157	0.335936	0.926236	0.604319	0.962629	0.360277	0.799381	0.733079	0.775481	0.795893
2599	2599	KREKFNCYFPLQSYGFQPTNGVGY	2	N439R,G485K	0.916559	0.0222513	0.931077	0.723707	0.944763	0.385316	0.0706894	0.68641	0.760521	0.799076
2600	2600	KREQFNCYFPLQSYGFQPTNGVGY	2	N439R,G485Q	0.856549	0.396642	0.969334	0.665601	0.955544	0.306596	0.730726	0.737047	0.775481	0.795893
2601	2601	KSEKFNCYFPLQSYGFQPTNGVGY	2	N439S,G485K	0.00525078	0.0113712	0.775764	0.291593	0.949788	0.49244	0.0691605	0.670963	0.742356	0.799076
2602	2602	KSEQFNCYFPLQSYGFQPTNGVGY	2	N439S,G485Q	0.027561	0.378547	0.895382	0.354157	0.958718	0.393005	0.764059	0.725767	0.75814	0.795893
2603	2603	KTEKFNCYFPLQSYGFQPTNGVGY	2	N439T,G485K	0.974455	0.00720432	0.811398	0.55367	0.954879	0.515381	0.0861588	0.683624	0.742356	0.799076
2604	2604	KTEQFNCYFPLQSYGFQPTNGVGY	2	N439T,G485Q	0.968202	0.175959	0.946731	0.517172	0.961866	0.402103	0.787868	0.721373	0.75814	0.795893
2605	2605	KVEKFNCYFPLQSYGFQPTNGVGY	2	N439V,G485K	0.0145856	0.0115395	0.898961	0.632569	0.955121	0.408316	0.069709	0.714437	0.775481	0.799076
2606	2606	KVEQFNCYFPLQSYGFQPTNGVGY	2	N439V,G485Q	0.0578429	0.420283	0.956524	0.562049	0.960171	0.328565	0.787868	0.742572	0.775481	0.795893
2607	2607	KWEKFNCYFPLQSYGFQPTNGVGY	2	N439W,G485K	0.964277	0.0167865	0.875651	0.656312	0.947531	0.519715	0.0681801	0.735832	0.760521	0.799076
2608	2608	KWEQFNCYFPLQSYGFQPTNGVGY	2	N439W,G485Q	0.933223	0.327095	0.965416	0.574854	0.953238	0.404101	0.762833	0.748058	0.775481	0.795893
2609	2609	KAEGFNCYAPLQSYGFQPTNGVGY	2	N439A,F490A	0.250396	0.0934093	0.988175	0.725541	0.946048	0.418378	0.135693	0.962461	0.796634	0.926037
2610	2610	KAEGFNCYCPLQSYGFQPTNGVGY	2	N439A,F490C	0.239193	0.360233	0.990389	0.728259	0.917184	0.397597	0.520707	0.947733	0.807657	0.863952
2611	2611	KAEGFNCYDPLQSYGFQPTNGVGY	2	N439A,F490D	0.635516	0.0106193	0.992909	0.687377	0.962161	0.457557	0.0871733	0.964732	0.777127	0.917689
2612	2612	KAEGFNCYEPLQSYGFQPTNGVGY	2	N439A,F490E	0.262319	0.00344723	0.981982	0.809914	0.963726	0.397597	0.0871733	0.953295	0.781112	0.893388
2613	2613	KAEGFNCYYPLQSYGFQPTNGVGY	2	N439A,F490Y	0.341865	0.342455	0.985497	0.699563	0.961892	0.397597	0.365842	0.942618	0.836192	0.89504
2614	2614	KAEGFNCYGPLQSYGFQPTNGVGY	2	N439A,F490G	0.248597	0.00940299	0.992831	0.770619	0.889909	0.397597	0.0878876	0.969064	0.761764	0.819263
2615	2615	KAEGFNCYHPLQSYGFQPTNGVGY	2	N439A,F490H	0.281666	0.273147	0.984811	0.816305	0.952136	0.41695	0.290075	0.942618	0.880282	0.865432
2616	2616	KAEGFNCYIPLQSYGFQPTNGVGY	2	N439A,F490I	0.235104	0.64299	0.967419	0.565396	0.917376	0.209445	0.810589	0.862458	0.775481	0.818964
2617	2617	KAEGFNCYKPLQSYGFQPTNGVGY	2	N439A,F490K	0.197688	0.010112	0.988741	0.721946	0.914889	0.386501	0.0871733	0.950245	0.826644	0.900252
2618	2618	KAEGFNCYLPLQSYGFQPTNGVGY	2	N439A,F490L	0.106005	0.363542	0.991298	0.791266	0.917786	0.37612	0.438418	0.935647	0.845598	0.818205
2619	2619	KAEGFNCYMPLQSYGFQPTNGVGY	2	N439A,F490M	0.345753	0.421449	0.992664	0.714475	0.933691	0.404101	0.498373	0.945422	0.779104	0.839388
2620	2620	KAEGFNCYNPLQSYGFQPTNGVGY	2	N439A,F490N	0.279782	0.0112902	0.994562	0.726905	0.943482	0.456892	0.099078	0.962752	0.837548	0.905207
2621	2621	KAEGFNCYPPLQSYGFQPTNGVGY	2	N439A,F490P	0.372299	0.0543294	0.985891	0.841782	0.919578	0.498769	0.0871733	0.975616	0.917736	0.910204
2622	2622	KAEGFNCYQPLQSYGFQPTNGVGY	2	N439A,F490Q	0.218112	0.123053	0.993992	0.732264	0.944182	0.404101	0.162379	0.959269	0.779104	0.897226
2623	2623	KAEGFNCYRPLQSYGFQPTNGVGY	2	N439A,F490R	0.17714	0.0055708	0.988469	0.794134	0.922497	0.441486	0.0799572	0.941971	0.890144	0.89968
2624	2624	KAEGFNCYSPLQSYGFQPTNGVGY	2	N439A,F490S	0.286422	0.0178005	0.992215	0.784231	0.944559	0.512207	0.0997923	0.95994	0.879843	0.931584
2625	2625	KAEGFNCYTPLQSYGFQPTNGVGY	2	N439A,F490T	0.313128	0.00973976	0.990348	0.812148	0.932962	0.427629	0.099078	0.949498	0.888536	0.900764
2626	2626	KAEGFNCYVPLQSYGFQPTNGVGY	2	N439A,F490V	0.412103	0.827273	0.989474	0.782391	0.929695	0.424906	0.968768	0.92969	0.864583	0.72317
2627	2627	KAEGFNCYWPLQSYGFQPTNGVGY	2	N439A,F490W	0.347104	0.789734	0.986072	0.81771	0.96652	0.400325	0.975931	0.901511	0.826644	0.934301
2628	2628	KCEGFNCYAPLQSYGFQPTNGVGY	2	N439C,F490A	0.00683877	0.118154	0.987289	0.67104	0.947988	0.42073	0.114384	0.955716	0.761764	0.926037
2629	2629	KCEGFNCYCPLQSYGFQPTNGVGY	2	N439C,F490C	0.00761604	0.38747	0.989704	0.664602	0.927256	0.395599	0.513738	0.947927	0.75814	0.863952
2630	2630	KCEGFNCYDPLQSYGFQPTNGVGY	2	N439C,F490D	0.0201071	0.0121222	0.991216	0.634828	0.943517	0.41695	0.0790159	0.961181	0.75814	0.917689
2631	2631	KCEGFNCYEPLQSYGFQPTNGVGY	2	N439C,F490E	0.015742	0.00415379	0.975103	0.785224	0.941374	0.395599	0.079356	0.949938	0.779104	0.893388
2632	2632	KCEGFNCYYPLQSYGFQPTNGVGY	2	N439C,F490Y	0.00572541	0.370537	0.98904	0.59688	0.966085	0.395599	0.343595	0.94587	0.772478	0.89504
2633	2633	KCEGFNCYGPLQSYGFQPTNGVGY	2	N439C,F490G	0.0059413	0.0115968	0.992506	0.720555	0.902	0.397597	0.0871733	0.964639	0.75814	0.819263
2634	2634	KCEGFNCYHPLQSYGFQPTNGVGY	2	N439C,F490H	0.00880456	0.310643	0.984672	0.771264	0.955865	0.395003	0.276152	0.944637	0.781112	0.865432
2635	2635	KCEGFNCYIPLQSYGFQPTNGVGY	2	N439C,F490I	0.00557041	0.669622	0.927747	0.482314	0.927897	0.162313	0.805033	0.860134	0.775481	0.818964
2636	2636	KCEGFNCYKPLQSYGFQPTNGVGY	2	N439C,F490K	0.0117378	0.0129097	0.986525	0.634852	0.913619	0.386501	0.0782284	0.952282	0.760521	0.900252
2637	2637	KCEGFNCYLPLQSYGFQPTNGVGY	2	N439C,F490L	0.00462434	0.386295	0.984569	0.774549	0.931546	0.365024	0.414057	0.93321	0.781112	0.818205
2638	2638	KCEGFNCYMPLQSYGFQPTNGVGY	2	N439C,F490M	0.0118688	0.499499	0.990075	0.604147	0.946154	0.3885	0.489282	0.949498	0.775481	0.839388
2639	2639	KCEGFNCYNPLQSYGFQPTNGVGY	2	N439C,F490N	0.0123863	0.0143129	0.99294	0.653823	0.950715	0.431409	0.0871733	0.960591	0.761764	0.905207
2640	2640	KCEGFNCYPPLQSYGFQPTNGVGY	2	N439C,F490P	0.0330748	0.0563121	0.985503	0.783623	0.921466	0.511063	0.0871733	0.974906	0.808772	0.910204
2641	2641	KCEGFNCYQPLQSYGFQPTNGVGY	2	N439C,F490Q	0.0178324	0.161191	0.989959	0.575193	0.951051	0.404101	0.157542	0.956756	0.760521	0.897226
2642	2642	KCEGFNCYRPLQSYGFQPTNGVGY	2	N439C,F490R	0.0125142	0.00751594	0.983708	0.726381	0.924948	0.421126	0.0710855	0.941794	0.782819	0.89968
2643	2643	KCEGFNCYSPLQSYGFQPTNGVGY	2	N439C,F490S	0.0100015	0.0192559	0.991203	0.761838	0.950797	0.472987	0.0782284	0.959589	0.807066	0.931584
2644	2644	KCEGFNCYTPLQSYGFQPTNGVGY	2	N439C,F490T	0.00951812	0.0161645	0.988855	0.808412	0.937398	0.404101	0.0871733	0.955472	0.798642	0.900764
2645	2645	KCEGFNCYVPLQSYGFQPTNGVGY	2	N439C,F490V	0.00959769	0.833402	0.983063	0.724341	0.934915	0.415808	0.953325	0.927244	0.798091	0.72317
2646	2646	KCEGFNCYWPLQSYGFQPTNGVGY	2	N439C,F490W	0.0086543	0.805257	0.984833	0.760021	0.949312	0.397597	0.979617	0.900376	0.779104	0.934301
2647	2647	KDEGFNCYAPLQSYGFQPTNGVGY	2	N439D,F490A	0.0277684	0.172928	0.974935	0.570288	0.947181	0.494547	0.112913	0.958078	0.752835	0.926037
2648	2648	KDEGFNCYCPLQSYGFQPTNGVGY	2	N439D,F490C	0.0158708	0.408273	0.980102	0.533608	0.934734	0.431409	0.485512	0.949478	0.752835	0.863952
2649	2649	KDEGFNCYDPLQSYGFQPTNGVGY	2	N439D,F490D	0.12836	0.0110947	0.981961	0.604205	0.966889	0.503666	0.0763989	0.962719	0.742356	0.917689
2650	2650	KDEGFNCYEPLQSYGFQPTNGVGY	2	N439D,F490E	0.0427718	0.0034568	0.930461	0.698819	0.931789	0.444258	0.0714257	0.946833	0.752835	0.893388
2651	2651	KDEGFNCYYPLQSYGFQPTNGVGY	2	N439D,F490Y	0.0450428	0.381955	0.979414	0.461	0.965547	0.427629	0.334122	0.94555	0.752835	0.89504
2652	2652	KDEGFNCYGPLQSYGFQPTNGVGY	2	N439D,F490G	0.0173635	0.0127449	0.987655	0.631633	0.915698	0.456892	0.0871733	0.962478	0.752835	0.819263
2653	2653	KDEGFNCYHPLQSYGFQPTNGVGY	2	N439D,F490H	0.0853136	0.306434	0.962269	0.667676	0.959406	0.468121	0.2636	0.944591	0.75814	0.865432
2654	2654	KDEGFNCYIPLQSYGFQPTNGVGY	2	N439D,F490I	0.016225	0.639453	0.752231	0.254343	0.928307	0.226269	0.79352	0.865556	0.722099	0.818964
2655	2655	KDEGFNCYKPLQSYGFQPTNGVGY	2	N439D,F490K	0.0307342	0.0133787	0.972673	0.476613	0.918017	0.407852	0.0782284	0.951244	0.752835	0.900252
2656	2656	KDEGFNCYLPLQSYGFQPTNGVGY	2	N439D,F490L	0.0078139	0.413265	0.946375	0.652311	0.949809	0.431409	0.36319	0.93321	0.75814	0.818205
2657	2657	KDEGFNCYMPLQSYGFQPTNGVGY	2	N439D,F490M	0.0611801	0.432488	0.972907	0.48581	0.945784	0.444258	0.470115	0.949498	0.75814	0.839388
2658	2658	KDEGFNCYNPLQSYGFQPTNGVGY	2	N439D,F490N	0.0540824	0.0136064	0.984607	0.530879	0.957088	0.476657	0.0871733	0.960591	0.752835	0.905207
2659	2659	KDEGFNCYPPLQSYGFQPTNGVGY	2	N439D,F490P	0.093852	0.0772139	0.976484	0.722725	0.906788	0.530183	0.0783938	0.975853	0.760521	0.910204
2660	2660	KDEGFNCYQPLQSYGFQPTNGVGY	2	N439D,F490Q	0.0562184	0.166443	0.975699	0.479202	0.955077	0.443059	0.146921	0.953566	0.752835	0.897226
2661	2661	KDEGFNCYRPLQSYGFQPTNGVGY	2	N439D,F490R	0.0393035	0.00583273	0.939115	0.599586	0.945306	0.46932	0.0701051	0.944637	0.760521	0.89968
2662	2662	KDEGFNCYSPLQSYGFQPTNGVGY	2	N439D,F490S	0.0467029	0.0206562	0.981772	0.706225	0.953109	0.546083	0.0782284	0.963043	0.75814	0.931584
2663	2663	KDEGFNCYTPLQSYGFQPTNGVGY	2	N439D,F490T	0.0394304	0.0108565	0.973438	0.72932	0.943614	0.496333	0.0861588	0.952883	0.75814	0.900764
2664	2664	KDEGFNCYVPLQSYGFQPTNGVGY	2	N439D,F490V	0.0320017	0.843079	0.944745	0.547342	0.93156	0.456892	0.951693	0.933028	0.752835	0.72317
2665	2665	KDEGFNCYWPLQSYGFQPTNGVGY	2	N439D,F490W	0.0423044	0.766661	0.970934	0.639857	0.974889	0.427629	0.979617	0.899265	0.752835	0.934301
2666	2666	KEEGFNCYAPLQSYGFQPTNGVGY	2	N439E,F490A	0.980802	0.0982013	0.974117	0.645962	0.946545	0.489616	0.11775	0.959555	0.796634	0.926037
2667	2667	KEEGFNCYCPLQSYGFQPTNGVGY	2	N439E,F490C	0.981357	0.377447	0.982372	0.647217	0.928321	0.461758	0.499401	0.949478	0.807657	0.863952
2668	2668	KEEGFNCYDPLQSYGFQPTNGVGY	2	N439E,F490D	0.982866	0.0114106	0.984322	0.632174	0.963671	0.497305	0.0701051	0.959269	0.760521	0.917689
2669	2669	KEEGFNCYEPLQSYGFQPTNGVGY	2	N439E,F490E	0.979394	0.00385711	0.938201	0.75996	0.954107	0.435007	0.0699019	0.949423	0.781112	0.893388
2670	2670	KEEGFNCYYPLQSYGFQPTNGVGY	2	N439E,F490Y	0.979248	0.367985	0.983941	0.618032	0.965088	0.429058	0.334122	0.94555	0.843159	0.89504
2671	2671	KEEGFNCYGPLQSYGFQPTNGVGY	2	N439E,F490G	0.97065	0.0105841	0.986154	0.728437	0.900652	0.455254	0.0871733	0.961867	0.764144	0.819263
2672	2672	KEEGFNCYHPLQSYGFQPTNGVGY	2	N439E,F490H	0.980435	0.294806	0.971227	0.771935	0.957384	0.455733	0.2636	0.942154	0.851729	0.865432
2673	2673	KEEGFNCYIPLQSYGFQPTNGVGY	2	N439E,F490I	0.968448	0.669883	0.884546	0.42527	0.920853	0.226964	0.79352	0.854569	0.777188	0.818964
2674	2674	KEEGFNCYKPLQSYGFQPTNGVGY	2	N439E,F490K	0.982192	0.0130933	0.97613	0.649853	0.916346	0.43855	0.0782284	0.94846	0.798091	0.900252
2675	2675	KEEGFNCYLPLQSYGFQPTNGVGY	2	N439E,F490L	0.978711	0.380155	0.971817	0.726403	0.92632	0.431409	0.377079	0.93321	0.847305	0.818205
2676	2676	KEEGFNCYMPLQSYGFQPTNGVGY	2	N439E,F490M	0.981529	0.443753	0.979785	0.650311	0.93747	0.444258	0.477161	0.949498	0.780373	0.839388
2677	2677	KEEGFNCYNPLQSYGFQPTNGVGY	2	N439E,F490N	0.982629	0.0128285	0.985548	0.666084	0.947476	0.50225	0.0871733	0.959919	0.815621	0.905207
2678	2678	KEEGFNCYPPLQSYGFQPTNGVGY	2	N439E,F490P	0.981865	0.041079	0.970286	0.80657	0.908982	0.545085	0.0783938	0.974485	0.917699	0.910204
2679	2679	KEEGFNCYQPLQSYGFQPTNGVGY	2	N439E,F490Q	0.982264	0.134148	0.983647	0.686445	0.950404	0.445129	0.146921	0.952763	0.779104	0.897226
2680	2680	KEEGFNCYRPLQSYGFQPTNGVGY	2	N439E,F490R	0.981414	0.00631171	0.972085	0.735485	0.939263	0.48682	0.0680643	0.940515	0.890107	0.89968
2681	2681	KEEGFNCYSPLQSYGFQPTNGVGY	2	N439E,F490S	0.982618	0.0197079	0.977007	0.714353	0.948164	0.580596	0.0714257	0.955472	0.890056	0.931584
2682	2682	KEEGFNCYTPLQSYGFQPTNGVGY	2	N439E,F490T	0.980673	0.0113448	0.980885	0.75225	0.938718	0.489616	0.0861588	0.95148	0.895825	0.900764
2683	2683	KEEGFNCYVPLQSYGFQPTNGVGY	2	N439E,F490V	0.977875	0.888435	0.972127	0.683104	0.928232	0.456892	0.953325	0.930746	0.864583	0.72317
2684	2684	KEEGFNCYWPLQSYGFQPTNGVGY	2	N439E,F490W	0.97659	0.83024	0.975671	0.762792	0.972923	0.445129	0.975931	0.890153	0.798091	0.934301
2685	2685	KFEGFNCYAPLQSYGFQPTNGVGY	2	N439F,F490A	0.00483409	0.0936985	0.972251	0.691164	0.946868	0.456686	0.11775	0.961569	0.764144	0.926037
2686	2686	KFEGFNCYCPLQSYGFQPTNGVGY	2	N439F,F490C	0.00462565	0.37038	0.97701	0.696262	0.92609	0.437754	0.499401	0.943192	0.792698	0.863952
2687	2687	KFEGFNCYDPLQSYGFQPTNGVGY	2	N439F,F490D	0.0135223	0.0120555	0.983784	0.656014	0.939193	0.458114	0.0701051	0.962102	0.75814	0.917689
2688	2688	KFEGFNCYEPLQSYGFQPTNGVGY	2	N439F,F490E	0.00753743	0.00454158	0.94218	0.801801	0.933421	0.427075	0.0714257	0.94555	0.781112	0.893388
2689	2689	KFEGFNCYYPLQSYGFQPTNGVGY	2	N439F,F490Y	0.00477686	0.345443	0.975191	0.64715	0.963198	0.421126	0.334122	0.942503	0.819835	0.89504
2690	2690	KFEGFNCYGPLQSYGFQPTNGVGY	2	N439F,F490G	0.00402933	0.0125343	0.984928	0.734174	0.898711	0.424906	0.0871733	0.963994	0.761764	0.819263
2691	2691	KFEGFNCYHPLQSYGFQPTNGVGY	2	N439F,F490H	0.00701395	0.267574	0.967617	0.791502	0.954165	0.440057	0.2636	0.936313	0.844868	0.865432
2692	2692	KFEGFNCYIPLQSYGFQPTNGVGY	2	N439F,F490I	0.00350931	0.609264	0.716678	0.524428	0.919655	0.204106	0.79352	0.857885	0.775481	0.818964
2693	2693	KFEGFNCYKPLQSYGFQPTNGVGY	2	N439F,F490K	0.00617835	0.0140777	0.971656	0.68272	0.90848	0.417977	0.0782284	0.943416	0.779104	0.900252
2694	2694	KFEGFNCYLPLQSYGFQPTNGVGY	2	N439F,F490L	0.00309271	0.376648	0.951407	0.769948	0.925095	0.424906	0.377079	0.926559	0.843393	0.818205
2695	2695	KFEGFNCYMPLQSYGFQPTNGVGY	2	N439F,F490M	0.00729615	0.425742	0.977382	0.67446	0.93888	0.444258	0.477161	0.943972	0.779104	0.839388
2696	2696	KFEGFNCYNPLQSYGFQPTNGVGY	2	N439F,F490N	0.00941449	0.0149281	0.982826	0.701587	0.949412	0.456892	0.0871733	0.95994	0.790008	0.905207
2697	2697	KFEGFNCYPPLQSYGFQPTNGVGY	2	N439F,F490P	0.0146456	0.0430881	0.971549	0.804873	0.913433	0.544619	0.0783938	0.973574	0.875483	0.910204
2698	2698	KFEGFNCYQPLQSYGFQPTNGVGY	2	N439F,F490Q	0.00981295	0.130903	0.977963	0.661814	0.949902	0.427629	0.146921	0.953364	0.775481	0.897226
2699	2699	KFEGFNCYRPLQSYGFQPTNGVGY	2	N439F,F490R	0.00694805	0.00731221	0.955061	0.750015	0.922238	0.470749	0.0701051	0.938078	0.868584	0.89968
2700	2700	KFEGFNCYSPLQSYGFQPTNGVGY	2	N439F,F490S	0.00592786	0.0174982	0.979195	0.758793	0.947662	0.536425	0.0690447	0.960784	0.861045	0.931584
2701	2701	KFEGFNCYTPLQSYGFQPTNGVGY	2	N439F,F490T	0.00650775	0.0128396	0.974794	0.791922	0.934638	0.456686	0.0861588	0.949297	0.847467	0.900764
2702	2702	KFEGFNCYVPLQSYGFQPTNGVGY	2	N439F,F490V	0.00466332	0.795138	0.947208	0.76473	0.928316	0.450389	0.957011	0.924515	0.819835	0.72317
2703	2703	KFEGFNCYWPLQSYGFQPTNGVGY	2	N439F,F490W	0.00632241	0.749512	0.961634	0.783903	0.947908	0.427629	0.975931	0.898655	0.779104	0.934301
2704	2704	KGEGFNCYAPLQSYGFQPTNGVGY	2	N439G,F490A	0.3569	0.138517	0.986523	0.731458	0.930032	0.474186	0.112913	0.957884	0.772478	0.926037
2705	2705	KGEGFNCYCPLQSYGFQPTNGVGY	2	N439G,F490C	0.381245	0.387833	0.990867	0.738126	0.891634	0.445687	0.473012	0.945263	0.792698	0.863952
2706	2706	KGEGFNCYDPLQSYGFQPTNGVGY	2	N439G,F490D	0.849309	0.0119575	0.989949	0.672787	0.958918	0.489616	0.0585923	0.959919	0.75814	0.917689
2707	2707	KGEGFNCYEPLQSYGFQPTNGVGY	2	N439G,F490E	0.47031	0.00369686	0.962925	0.802776	0.926553	0.437754	0.0617786	0.948334	0.781112	0.893388
2708	2708	KGEGFNCYYPLQSYGFQPTNGVGY	2	N439G,F490Y	0.445079	0.367878	0.986959	0.72295	0.967523	0.444258	0.279451	0.946568	0.824596	0.89504
2709	2709	KGEGFNCYGPLQSYGFQPTNGVGY	2	N439G,F490G	0.349356	0.0132764	0.991733	0.778098	0.86899	0.442406	0.0773792	0.961482	0.761764	0.819263
2710	2710	KGEGFNCYHPLQSYGFQPTNGVGY	2	N439G,F490H	0.360762	0.298163	0.982616	0.828905	0.958619	0.456686	0.224266	0.940389	0.843534	0.865432
2711	2711	KGEGFNCYIPLQSYGFQPTNGVGY	2	N439G,F490I	0.299904	0.631435	0.906765	0.633976	0.865565	0.226346	0.771867	0.852086	0.776749	0.818964
2712	2712	KGEGFNCYKPLQSYGFQPTNGVGY	2	N439G,F490K	0.301994	0.012506	0.982454	0.749159	0.917551	0.427075	0.0642828	0.949158	0.798091	0.900252
2713	2713	KGEGFNCYLPLQSYGFQPTNGVGY	2	N439G,F490L	0.204357	0.386688	0.985684	0.792902	0.894076	0.424906	0.36319	0.925019	0.853166	0.818205
2714	2714	KGEGFNCYMPLQSYGFQPTNGVGY	2	N439G,F490M	0.473291	0.436408	0.989381	0.743461	0.91758	0.444258	0.456959	0.949714	0.779104	0.839388
2715	2715	KGEGFNCYNPLQSYGFQPTNGVGY	2	N439G,F490N	0.433181	0.0146604	0.993164	0.741347	0.949605	0.458321	0.0773792	0.959919	0.791465	0.905207
2716	2716	KGEGFNCYPPLQSYGFQPTNGVGY	2	N439G,F490P	0.416367	0.0747753	0.985524	0.843344	0.923241	0.545085	0.0701051	0.975442	0.915163	0.910204
2717	2717	KGEGFNCYQPLQSYGFQPTNGVGY	2	N439G,F490Q	0.335049	0.1604	0.990005	0.760306	0.940996	0.429058	0.135586	0.95148	0.775481	0.897226
2718	2718	KGEGFNCYRPLQSYGFQPTNGVGY	2	N439G,F490R	0.274617	0.00606015	0.984384	0.81855	0.919469	0.48682	0.0601162	0.945609	0.887571	0.89968
2719	2719	KGEGFNCYSPLQSYGFQPTNGVGY	2	N439G,F490S	0.442073	0.0226389	0.992463	0.775055	0.941805	0.546083	0.0617786	0.961469	0.861045	0.931584
2720	2720	KGEGFNCYTPLQSYGFQPTNGVGY	2	N439G,F490T	0.427837	0.0144702	0.988731	0.809508	0.928558	0.473544	0.0780355	0.95148	0.876396	0.900764
2721	2721	KGEGFNCYVPLQSYGFQPTNGVGY	2	N439G,F490V	0.495021	0.812528	0.979991	0.791925	0.896349	0.456487	0.953325	0.924515	0.819835	0.72317
2722	2722	KGEGFNCYWPLQSYGFQPTNGVGY	2	N439G,F490W	0.468207	0.766238	0.985004	0.833324	0.942986	0.445129	0.972723	0.881296	0.798091	0.934301
2723	2723	KHEGFNCYAPLQSYGFQPTNGVGY	2	N439H,F490A	0.124633	0.147711	0.983543	0.714468	0.946908	0.332255	0.139799	0.954357	0.79884	0.926037
2724	2724	KHEGFNCYCPLQSYGFQPTNGVGY	2	N439H,F490C	0.0859919	0.38984	0.988311	0.723565	0.923018	0.322134	0.499401	0.944029	0.827526	0.863952
2725	2725	KHEGFNCYDPLQSYGFQPTNGVGY	2	N439H,F490D	0.298036	0.0154151	0.989563	0.667123	0.965425	0.361711	0.0800304	0.954357	0.839216	0.917689
2726	2726	KHEGFNCYEPLQSYGFQPTNGVGY	2	N439H,F490E	0.124616	0.00435546	0.963786	0.809467	0.966909	0.322134	0.0861588	0.944029	0.863646	0.893388
2727	2727	KHEGFNCYYPLQSYGFQPTNGVGY	2	N439H,F490Y	0.152585	0.374143	0.986847	0.702149	0.96263	0.31841	0.353289	0.944029	0.886499	0.89504
2728	2728	KHEGFNCYGPLQSYGFQPTNGVGY	2	N439H,F490G	0.0936146	0.0159423	0.991295	0.768484	0.903084	0.322134	0.0878876	0.959919	0.814287	0.819263
2729	2729	KHEGFNCYHPLQSYGFQPTNGVGY	2	N439H,F490H	0.163798	0.307777	0.977892	0.81845	0.955498	0.31841	0.278113	0.938302	0.915908	0.865432
2730	2730	KHEGFNCYIPLQSYGFQPTNGVGY	2	N439H,F490I	0.0777301	0.67118	0.89879	0.608047	0.927036	0.127404	0.810589	0.841401	0.823283	0.818964
2731	2731	KHEGFNCYKPLQSYGFQPTNGVGY	2	N439H,F490K	0.0868137	0.0168881	0.98384	0.733799	0.915425	0.310764	0.0871733	0.945263	0.862378	0.900252
2732	2732	KHEGFNCYLPLQSYGFQPTNGVGY	2	N439H,F490L	0.0340486	0.37818	0.982669	0.78315	0.92586	0.322134	0.36319	0.923754	0.907222	0.818205
2733	2733	KHEGFNCYMPLQSYGFQPTNGVGY	2	N439H,F490M	0.163742	0.441313	0.987887	0.728473	0.941125	0.324132	0.497338	0.946301	0.800349	0.839388
2734	2734	KHEGFNCYNPLQSYGFQPTNGVGY	2	N439H,F490N	0.156774	0.0184015	0.990964	0.736373	0.94449	0.340707	0.0871733	0.957542	0.864583	0.905207
2735	2735	KHEGFNCYPPLQSYGFQPTNGVGY	2	N439H,F490P	0.291327	0.0939833	0.981716	0.838933	0.920631	0.423853	0.0871733	0.973134	0.923454	0.910204
2736	2736	KHEGFNCYQPLQSYGFQPTNGVGY	2	N439H,F490Q	0.103346	0.159658	0.990298	0.749824	0.949993	0.31841	0.162379	0.949714	0.807657	0.897226
2737	2737	KHEGFNCYRPLQSYGFQPTNGVGY	2	N439H,F490R	0.0916867	0.00723666	0.978052	0.802725	0.926218	0.31841	0.0783938	0.944029	0.92012	0.89968
2738	2738	KHEGFNCYSPLQSYGFQPTNGVGY	2	N439H,F490S	0.15031	0.0272963	0.98804	0.760496	0.947582	0.41478	0.0792429	0.958078	0.906303	0.931584
2739	2739	KHEGFNCYTPLQSYGFQPTNGVGY	2	N439H,F490T	0.104573	0.0166292	0.985884	0.798457	0.935259	0.328638	0.0871733	0.94889	0.923454	0.900764
2740	2740	KHEGFNCYVPLQSYGFQPTNGVGY	2	N439H,F490V	0.114827	0.856095	0.976921	0.778995	0.933716	0.350882	0.959762	0.919051	0.872008	0.72317
2741	2741	KHEGFNCYWPLQSYGFQPTNGVGY	2	N439H,F490W	0.170225	0.815972	0.983707	0.818215	0.969005	0.314579	0.972723	0.884704	0.863844	0.934301
2742	2742	KIEGFNCYAPLQSYGFQPTNGVGY	2	N439I,F490A	0.963958	0.151634	0.957632	0.659545	0.948573	0.461758	0.112913	0.938795	0.761764	0.926037
2743	2743	KIEGFNCYCPLQSYGFQPTNGVGY	2	N439I,F490C	0.973292	0.376738	0.971016	0.664203	0.92742	0.431409	0.485512	0.929966	0.761764	0.863952
2744	2744	KIEGFNCYDPLQSYGFQPTNGVGY	2	N439I,F490D	0.981001	0.0136766	0.975405	0.636502	0.964576	0.50994	0.0633492	0.948654	0.75814	0.917689
2745	2745	KIEGFNCYEPLQSYGFQPTNGVGY	2	N439I,F490E	0.963589	0.00386986	0.868008	0.748833	0.960271	0.42073	0.0617786	0.933357	0.764144	0.893388
2746	2746	KIEGFNCYYPLQSYGFQPTNGVGY	2	N439I,F490Y	0.967515	0.360138	0.962906	0.633593	0.964684	0.41478	0.289971	0.932168	0.779294	0.89504
2747	2747	KIEGFNCYGPLQSYGFQPTNGVGY	2	N439I,F490G	0.942226	0.0127724	0.977075	0.711829	0.906664	0.424906	0.0800304	0.949025	0.75814	0.819263
2748	2748	KIEGFNCYHPLQSYGFQPTNGVGY	2	N439I,F490H	0.953016	0.309421	0.943582	0.776494	0.954712	0.444258	0.224266	0.919051	0.781112	0.865432
2749	2749	KIEGFNCYIPLQSYGFQPTNGVGY	2	N439I,F490I	0.898108	0.643525	0.573087	0.449057	0.924194	0.236663	0.782978	0.828319	0.775481	0.818964
2750	2750	KIEGFNCYKPLQSYGFQPTNGVGY	2	N439I,F490K	0.967429	0.0137061	0.946727	0.618433	0.913031	0.427075	0.0710855	0.929966	0.75814	0.900252
2751	2751	KIEGFNCYLPLQSYGFQPTNGVGY	2	N439I,F490L	0.933745	0.382991	0.939768	0.794477	0.92733	0.431409	0.362036	0.907443	0.779104	0.818205
2752	2752	KIEGFNCYMPLQSYGFQPTNGVGY	2	N439I,F490M	0.970478	0.470939	0.960581	0.615173	0.940499	0.431409	0.456959	0.931353	0.764144	0.839388
2753	2753	KIEGFNCYNPLQSYGFQPTNGVGY	2	N439I,F490N	0.977974	0.0180714	0.97879	0.621373	0.943866	0.476657	0.0790159	0.954434	0.761764	0.905207
2754	2754	KIEGFNCYPPLQSYGFQPTNGVGY	2	N439I,F490P	0.974299	0.0760036	0.960955	0.793894	0.915188	0.532657	0.0774134	0.957406	0.788079	0.910204
2755	2755	KIEGFNCYQPLQSYGFQPTNGVGY	2	N439I,F490Q	0.963991	0.174881	0.965641	0.586988	0.95058	0.41478	0.123627	0.937083	0.75814	0.897226
2756	2756	KIEGFNCYRPLQSYGFQPTNGVGY	2	N439I,F490R	0.923441	0.00711966	0.935518	0.715674	0.936006	0.458321	0.0601162	0.925228	0.779104	0.89968
2757	2757	KIEGFNCYSPLQSYGFQPTNGVGY	2	N439I,F490S	0.975394	0.0268867	0.968593	0.768209	0.949052	0.536425	0.0627539	0.944958	0.779104	0.931584
2758	2758	KIEGFNCYTPLQSYGFQPTNGVGY	2	N439I,F490T	0.967142	0.0191794	0.960021	0.80855	0.938804	0.459688	0.0790159	0.934302	0.798642	0.900764
2759	2759	KIEGFNCYVPLQSYGFQPTNGVGY	2	N439I,F490V	0.964485	0.811729	0.906955	0.713426	0.932721	0.456487	0.951693	0.917433	0.764144	0.72317
2760	2760	KIEGFNCYWPLQSYGFQPTNGVGY	2	N439I,F490W	0.95303	0.776266	0.940817	0.733728	0.9729	0.427629	0.972723	0.873186	0.764144	0.934301
2761	2761	KKEGFNCYAPLQSYGFQPTNGVGY	2	N439K,F490A	0.958281	0.0941454	0.980966	0.728226	0.964555	0.378378	0.15511	0.934686	0.764144	0.926037
2762	2762	KKEGFNCYCPLQSYGFQPTNGVGY	2	N439K,F490C	0.969195	0.359305	0.987266	0.742306	0.947913	0.332572	0.517481	0.926664	0.761764	0.863952
2763	2763	KKEGFNCYDPLQSYGFQPTNGVGY	2	N439K,F490D	0.980883	0.00909039	0.98774	0.678713	0.959333	0.370823	0.07905	0.939708	0.75814	0.917689
2764	2764	KKEGFNCYEPLQSYGFQPTNGVGY	2	N439K,F490E	0.958452	0.0032312	0.960573	0.813829	0.961457	0.306256	0.0871733	0.923788	0.779104	0.893388
2765	2765	KKEGFNCYYPLQSYGFQPTNGVGY	2	N439K,F490Y	0.959312	0.343474	0.985847	0.724381	0.972214	0.285608	0.365842	0.91487	0.819835	0.89504
2766	2766	KKEGFNCYGPLQSYGFQPTNGVGY	2	N439K,F490G	0.920834	0.0103587	0.991829	0.777272	0.906351	0.322134	0.0878876	0.952527	0.75814	0.819263
2767	2767	KKEGFNCYHPLQSYGFQPTNGVGY	2	N439K,F490H	0.939902	0.280498	0.970545	0.827848	0.967735	0.338054	0.290075	0.91487	0.816296	0.865432
2768	2768	KKEGFNCYIPLQSYGFQPTNGVGY	2	N439K,F490I	0.907381	0.610029	0.913511	0.656066	0.920926	0.131035	0.810589	0.818014	0.775481	0.818964
2769	2769	KKEGFNCYKPLQSYGFQPTNGVGY	2	N439K,F490K	0.961709	0.00884023	0.982859	0.751213	0.91474	0.289611	0.0871733	0.921067	0.791465	0.900252
2770	2770	KKEGFNCYLPLQSYGFQPTNGVGY	2	N439K,F490L	0.931139	0.360201	0.984122	0.805872	0.951315	0.295972	0.424246	0.90499	0.81484	0.818205
2771	2771	KKEGFNCYMPLQSYGFQPTNGVGY	2	N439K,F490M	0.965407	0.411848	0.987495	0.743226	0.936159	0.315605	0.497338	0.925329	0.779104	0.839388
2772	2772	KKEGFNCYNPLQSYGFQPTNGVGY	2	N439K,F490N	0.974828	0.0127411	0.990899	0.745734	0.967441	0.399179	0.0871733	0.949478	0.764144	0.905207
2773	2773	KKEGFNCYPPLQSYGFQPTNGVGY	2	N439K,F490P	0.971342	0.0496337	0.973165	0.835456	0.921107	0.417293	0.0871733	0.959919	0.891678	0.910204
2774	2774	KKEGFNCYQPLQSYGFQPTNGVGY	2	N439K,F490Q	0.952122	0.120507	0.98923	0.743835	0.94085	0.33037	0.162379	0.929966	0.760521	0.897226
2775	2775	KKEGFNCYRPLQSYGFQPTNGVGY	2	N439K,F490R	0.914365	0.00551662	0.978513	0.815678	0.921879	0.387503	0.0711197	0.918398	0.86081	0.89968
2776	2776	KKEGFNCYSPLQSYGFQPTNGVGY	2	N439K,F490S	0.97268	0.0196062	0.984259	0.773269	0.956796	0.418756	0.0871733	0.951244	0.823261	0.931584
2777	2777	KKEGFNCYTPLQSYGFQPTNGVGY	2	N439K,F490T	0.958823	0.00961381	0.986403	0.813246	0.931821	0.348338	0.0871733	0.932402	0.866292	0.900764
2778	2778	KKEGFNCYVPLQSYGFQPTNGVGY	2	N439K,F490V	0.957334	0.774848	0.976336	0.798275	0.927538	0.335641	0.959762	0.898879	0.815621	0.72317
2779	2779	KKEGFNCYWPLQSYGFQPTNGVGY	2	N439K,F490W	0.950723	0.749463	0.977967	0.831246	0.967768	0.360459	0.979617	0.851989	0.779104	0.934301
2780	2780	KLEGFNCYAPLQSYGFQPTNGVGY	2	N439L,F490A	0.00866434	0.111544	0.976503	0.679509	0.94649	0.233713	0.119221	0.939432	0.761764	0.926037
2781	2781	KLEGFNCYCPLQSYGFQPTNGVGY	2	N439L,F490C	0.00822261	0.384576	0.981252	0.695846	0.924145	0.215927	0.524849	0.933879	0.761764	0.863952
2782	2782	KLEGFNCYDPLQSYGFQPTNGVGY	2	N439L,F490D	0.0399155	0.0119918	0.987817	0.654917	0.962962	0.233713	0.0783938	0.94889	0.75814	0.917689
2783	2783	KLEGFNCYEPLQSYGFQPTNGVGY	2	N439L,F490E	0.0185466	0.00387782	0.970002	0.797078	0.964603	0.215927	0.0714257	0.933068	0.781112	0.893388
2784	2784	KLEGFNCYYPLQSYGFQPTNGVGY	2	N439L,F490Y	0.00829688	0.367207	0.981799	0.653679	0.962289	0.21224	0.365842	0.929966	0.817629	0.89504
2785	2785	KLEGFNCYGPLQSYGFQPTNGVGY	2	N439L,F490G	0.00667754	0.0130817	0.98759	0.744858	0.903198	0.23292	0.0871733	0.953566	0.75814	0.819263
2786	2786	KLEGFNCYHPLQSYGFQPTNGVGY	2	N439L,F490H	0.0109226	0.295303	0.971491	0.793532	0.954734	0.233713	0.276152	0.932975	0.807066	0.865432
2787	2787	KLEGFNCYIPLQSYGFQPTNGVGY	2	N439L,F490I	0.00633958	0.630667	0.929224	0.491957	0.925567	0.0926145	0.79352	0.803149	0.794468	0.818964
2788	2788	KLEGFNCYKPLQSYGFQPTNGVGY	2	N439L,F490K	0.0141156	0.0123856	0.981907	0.678141	0.913856	0.204918	0.0782284	0.940737	0.791465	0.900252
2789	2789	KLEGFNCYLPLQSYGFQPTNGVGY	2	N439L,F490L	0.00486237	0.383665	0.979525	0.779168	0.925958	0.191152	0.37371	0.917254	0.798642	0.818205
2790	2790	KLEGFNCYMPLQSYGFQPTNGVGY	2	N439L,F490M	0.0130781	0.434356	0.985852	0.675161	0.939715	0.208604	0.477161	0.939116	0.779104	0.839388
2791	2791	KLEGFNCYNPLQSYGFQPTNGVGY	2	N439L,F490N	0.0171605	0.0149183	0.985898	0.702563	0.945147	0.277641	0.0871733	0.955106	0.783131	0.905207
2792	2792	KLEGFNCYPPLQSYGFQPTNGVGY	2	N439L,F490P	0.0602455	0.0608596	0.967189	0.825209	0.923018	0.316577	0.0855366	0.967602	0.891678	0.910204
2793	2793	KLEGFNCYQPLQSYGFQPTNGVGY	2	N439L,F490Q	0.0215079	0.14379	0.987702	0.670951	0.949614	0.233985	0.151758	0.943192	0.760521	0.897226
2794	2794	KLEGFNCYRPLQSYGFQPTNGVGY	2	N439L,F490R	0.0161682	0.00678346	0.976484	0.761813	0.928744	0.263446	0.0710855	0.93321	0.837326	0.89968
2795	2795	KLEGFNCYSPLQSYGFQPTNGVGY	2	N439L,F490S	0.0161564	0.0218001	0.978868	0.766631	0.947378	0.241455	0.0782284	0.938403	0.832492	0.931584
2796	2796	KLEGFNCYTPLQSYGFQPTNGVGY	2	N439L,F490T	0.0127748	0.0135885	0.983165	0.808004	0.937129	0.233713	0.0871733	0.93749	0.865853	0.900764
2797	2797	KLEGFNCYVPLQSYGFQPTNGVGY	2	N439L,F490V	0.0138609	0.826407	0.976976	0.7425	0.933798	0.258743	0.960032	0.920331	0.831817	0.72317
2798	2798	KLEGFNCYWPLQSYGFQPTNGVGY	2	N439L,F490W	0.0106219	0.767855	0.977411	0.789731	0.969827	0.223396	0.975931	0.871542	0.772478	0.934301
2799	2799	KMEGFNCYAPLQSYGFQPTNGVGY	2	N439M,F490A	0.037957	0.12564	0.981038	0.735355	0.948226	0.437754	0.129842	0.955106	0.790008	0.926037
2800	2800	KMEGFNCYCPLQSYGFQPTNGVGY	2	N439M,F490C	0.0264963	0.402191	0.985297	0.749412	0.922906	0.391922	0.526238	0.942158	0.792698	0.863952
2801	2801	KMEGFNCYDPLQSYGFQPTNGVGY	2	N439M,F490D	0.147314	0.0126748	0.990287	0.696877	0.937896	0.433553	0.0800304	0.960784	0.777127	0.917689
2802	2802	KMEGFNCYEPLQSYGFQPTNGVGY	2	N439M,F490E	0.0439018	0.00415555	0.974465	0.825586	0.933985	0.397597	0.0861588	0.945959	0.800099	0.893388
2803	2803	KMEGFNCYYPLQSYGFQPTNGVGY	2	N439M,F490Y	0.0745342	0.384483	0.983957	0.729387	0.96216	0.387476	0.365842	0.937226	0.864745	0.89504
2804	2804	KMEGFNCYGPLQSYGFQPTNGVGY	2	N439M,F490G	0.0552415	0.0118339	0.989923	0.780091	0.896921	0.37899	0.0878876	0.960591	0.78075	0.819263
2805	2805	KMEGFNCYHPLQSYGFQPTNGVGY	2	N439M,F490H	0.0991159	0.323012	0.976876	0.829559	0.951855	0.3885	0.290075	0.937226	0.878575	0.865432
2806	2806	KMEGFNCYIPLQSYGFQPTNGVGY	2	N439M,F490I	0.0262904	0.711104	0.941053	0.636639	0.92119	0.154571	0.810589	0.856699	0.794468	0.818964
2807	2807	KMEGFNCYKPLQSYGFQPTNGVGY	2	N439M,F490K	0.0193675	0.0142315	0.984877	0.745152	0.911828	0.367894	0.0871733	0.946328	0.814287	0.900252
2808	2808	KMEGFNCYLPLQSYGFQPTNGVGY	2	N439M,F490L	0.0135503	0.383106	0.983095	0.81604	0.923855	0.348415	0.414057	0.922297	0.864585	0.818205
2809	2809	KMEGFNCYMPLQSYGFQPTNGVGY	2	N439M,F490M	0.101315	0.543652	0.988539	0.739115	0.938177	0.3885	0.489282	0.94456	0.779104	0.839388
2810	2810	KMEGFNCYNPLQSYGFQPTNGVGY	2	N439M,F490N	0.0695899	0.0170067	0.988397	0.742145	0.948254	0.420911	0.0871733	0.96168	0.84541	0.905207
2811	2811	KMEGFNCYPPLQSYGFQPTNGVGY	2	N439M,F490P	0.060785	0.0689454	0.973659	0.841346	0.915847	0.464679	0.0871733	0.971065	0.917736	0.910204
2812	2812	KMEGFNCYQPLQSYGFQPTNGVGY	2	N439M,F490Q	0.0472035	0.170942	0.990751	0.737222	0.947814	0.397597	0.162379	0.951244	0.779104	0.897226
2813	2813	KMEGFNCYRPLQSYGFQPTNGVGY	2	N439M,F490R	0.0277719	0.00826895	0.979251	0.811643	0.923527	0.408277	0.0871733	0.936313	0.90634	0.89968
2814	2814	KMEGFNCYSPLQSYGFQPTNGVGY	2	N439M,F490S	0.0397496	0.0203545	0.983429	0.790931	0.947519	0.457557	0.0871733	0.960016	0.870465	0.931584
2815	2815	KMEGFNCYTPLQSYGFQPTNGVGY	2	N439M,F490T	0.0467168	0.0262482	0.985535	0.823445	0.935917	0.408277	0.0871733	0.946694	0.888573	0.900764
2816	2816	KMEGFNCYVPLQSYGFQPTNGVGY	2	N439M,F490V	0.0928535	0.876904	0.980794	0.800664	0.930287	0.397201	0.959762	0.923243	0.864583	0.72317
2817	2817	KMEGFNCYWPLQSYGFQPTNGVGY	2	N439M,F490W	0.0793529	0.851554	0.980451	0.834842	0.946415	0.397597	0.979617	0.891217	0.84284	0.934301
2818	2818	KYEGFNCYAPLQSYGFQPTNGVGY	2	N439Y,F490A	0.0127946	0.160706	0.99218	0.720917	0.9479	0.474186	0.112913	0.964732	0.796634	0.926037
2819	2819	KYEGFNCYCPLQSYGFQPTNGVGY	2	N439Y,F490C	0.0113947	0.420826	0.992342	0.725577	0.923121	0.424906	0.499401	0.951244	0.809665	0.863952
2820	2820	KYEGFNCYDPLQSYGFQPTNGVGY	2	N439Y,F490D	0.0437881	0.0145901	0.993772	0.677706	0.939967	0.489616	0.0680643	0.962752	0.779508	0.917689
2821	2821	KYEGFNCYEPLQSYGFQPTNGVGY	2	N439Y,F490E	0.0247903	0.00468299	0.983763	0.81886	0.9368	0.437754	0.062759	0.955397	0.800099	0.893388
2822	2822	KYEGFNCYYPLQSYGFQPTNGVGY	2	N439Y,F490Y	0.0103242	0.392942	0.992042	0.69613	0.964778	0.41478	0.301356	0.952527	0.871712	0.89504
2823	2823	KYEGFNCYGPLQSYGFQPTNGVGY	2	N439Y,F490G	0.0101878	0.0159633	0.994745	0.76818	0.896912	0.424906	0.0871733	0.967738	0.783131	0.819263
2824	2824	KYEGFNCYHPLQSYGFQPTNGVGY	2	N439Y,F490H	0.0163036	0.332728	0.989615	0.819961	0.954772	0.427629	0.241353	0.945851	0.890056	0.865432
2825	2825	KYEGFNCYIPLQSYGFQPTNGVGY	2	N439Y,F490I	0.00938171	0.7128	0.969228	0.612585	0.922598	0.216346	0.79352	0.872197	0.777188	0.818964
2826	2826	KYEGFNCYKPLQSYGFQPTNGVGY	2	N439Y,F490K	0.0194031	0.0184992	0.991914	0.728736	0.915184	0.427075	0.0761876	0.958231	0.800099	0.900252
2827	2827	KYEGFNCYLPLQSYGFQPTNGVGY	2	N439Y,F490L	0.0058423	0.403562	0.989891	0.800326	0.923785	0.424906	0.377079	0.934686	0.857079	0.818205
2828	2828	KYEGFNCYMPLQSYGFQPTNGVGY	2	N439Y,F490M	0.0219052	0.500932	0.993587	0.718823	0.940343	0.444258	0.477161	0.959269	0.78238	0.839388
2829	2829	KYEGFNCYNPLQSYGFQPTNGVGY	2	N439Y,F490N	0.0192026	0.0205437	0.995387	0.733707	0.949283	0.456892	0.0861588	0.966662	0.846182	0.905207
2830	2830	KYEGFNCYPPLQSYGFQPTNGVGY	2	N439Y,F490P	0.0634334	0.116143	0.991471	0.830222	0.920126	0.545085	0.0783938	0.977166	0.917736	0.910204
2831	2831	KYEGFNCYQPLQSYGFQPTNGVGY	2	N439Y,F490Q	0.0256544	0.192372	0.994235	0.717154	0.949691	0.41478	0.145705	0.959117	0.779104	0.897226
2832	2832	KYEGFNCYRPLQSYGFQPTNGVGY	2	N439Y,F490R	0.0174277	0.00823665	0.989058	0.788923	0.923687	0.470749	0.0633024	0.951478	0.899918	0.89968
2833	2833	KYEGFNCYSPLQSYGFQPTNGVGY	2	N439Y,F490S	0.016458	0.0239738	0.994576	0.772265	0.947668	0.536425	0.0690447	0.964732	0.890056	0.931584
2834	2834	KYEGFNCYTPLQSYGFQPTNGVGY	2	N439Y,F490T	0.0146965	0.0208887	0.992925	0.806461	0.935194	0.456686	0.0790159	0.959269	0.907259	0.900764
2835	2835	KYEGFNCYVPLQSYGFQPTNGVGY	2	N439Y,F490V	0.0181541	0.863255	0.990096	0.789914	0.931198	0.450389	0.957011	0.933991	0.864583	0.72317
2836	2836	KYEGFNCYWPLQSYGFQPTNGVGY	2	N439Y,F490W	0.0165434	0.836771	0.988614	0.817107	0.948142	0.429058	0.975931	0.902247	0.826644	0.934301
2837	2837	KPEGFNCYAPLQSYGFQPTNGVGY	2	N439P,F490A	0.0209339	0.0681143	0.953657	0.687933	0.958823	0.456686	0.11775	0.960206	0.761764	0.926037
2838	2838	KPEGFNCYCPLQSYGFQPTNGVGY	2	N439P,F490C	0.0172998	0.352779	0.961212	0.711659	0.923323	0.431409	0.499401	0.951244	0.75814	0.863952
2839	2839	KPEGFNCYDPLQSYGFQPTNGVGY	2	N439P,F490D	0.137652	0.00753751	0.978125	0.666258	0.958997	0.473544	0.0701051	0.961867	0.75814	0.917689
2840	2840	KPEGFNCYEPLQSYGFQPTNGVGY	2	N439P,F490E	0.0453964	0.00313061	0.905165	0.799437	0.959881	0.444258	0.0642828	0.952207	0.760521	0.893388
2841	2841	KPEGFNCYYPLQSYGFQPTNGVGY	2	N439P,F490Y	0.0517288	0.332868	0.944658	0.657145	0.965368	0.427629	0.312217	0.952207	0.785139	0.89504
2842	2842	KPEGFNCYGPLQSYGFQPTNGVGY	2	N439P,F490G	0.0249973	0.007882	0.965458	0.73512	0.887481	0.424906	0.0871733	0.964009	0.75814	0.819263
2843	2843	KPEGFNCYHPLQSYGFQPTNGVGY	2	N439P,F490H	0.0590376	0.270139	0.942672	0.801815	0.965901	0.439105	0.2636	0.945851	0.823261	0.865432
2844	2844	KPEGFNCYIPLQSYGFQPTNGVGY	2	N439P,F490I	0.0167568	0.609934	0.600466	0.532682	0.926632	0.216346	0.79352	0.856049	0.775481	0.818964
2845	2845	KPEGFNCYKPLQSYGFQPTNGVGY	2	N439P,F490K	0.0304484	0.00737506	0.94004	0.692875	0.924718	0.401348	0.0782284	0.952527	0.779508	0.900252
2846	2846	KPEGFNCYLPLQSYGFQPTNGVGY	2	N439P,F490L	0.00707167	0.359185	0.950455	0.78676	0.925096	0.424906	0.36319	0.934686	0.816632	0.818205
2847	2847	KPEGFNCYMPLQSYGFQPTNGVGY	2	N439P,F490M	0.0420703	0.438404	0.960808	0.684548	0.939874	0.444258	0.457994	0.952763	0.775481	0.839388
2848	2848	KPEGFNCYNPLQSYGFQPTNGVGY	2	N439P,F490N	0.0522572	0.00988445	0.968372	0.691753	0.952222	0.468368	0.0871733	0.961402	0.78075	0.905207
2849	2849	KPEGFNCYPPLQSYGFQPTNGVGY	2	N439P,F490P	0.0958448	0.0270279	0.953561	0.837952	0.926068	0.530183	0.0783938	0.978075	0.870819	0.910204
2850	2850	KPEGFNCYQPLQSYGFQPTNGVGY	2	N439P,F490Q	0.0453222	0.108508	0.970384	0.689884	0.946944	0.41478	0.146921	0.954216	0.75814	0.897226
2851	2851	KPEGFNCYRPLQSYGFQPTNGVGY	2	N439P,F490R	0.0454626	0.00639161	0.947905	0.753336	0.928207	0.46932	0.0701051	0.948288	0.837326	0.89968
2852	2852	KPEGFNCYSPLQSYGFQPTNGVGY	2	N439P,F490S	0.0414263	0.0135135	0.959903	0.763425	0.94946	0.536425	0.0746587	0.962719	0.851814	0.931584
2853	2853	KPEGFNCYTPLQSYGFQPTNGVGY	2	N439P,F490T	0.0471645	0.0121589	0.960888	0.788556	0.93786	0.456686	0.0861588	0.955276	0.853149	0.900764
2854	2854	KPEGFNCYVPLQSYGFQPTNGVGY	2	N439P,F490V	0.0726286	0.784167	0.924048	0.747698	0.935645	0.450389	0.953325	0.928111	0.80766	0.72317
2855	2855	KPEGFNCYWPLQSYGFQPTNGVGY	2	N439P,F490W	0.0532896	0.758882	0.954961	0.802058	0.967448	0.427629	0.975931	0.902023	0.798091	0.934301
2856	2856	KQEGFNCYAPLQSYGFQPTNGVGY	2	N439Q,F490A	0.200411	0.120471	0.978761	0.714667	0.953821	0.395599	0.11775	0.953566	0.796634	0.926037
2857	2857	KQEGFNCYCPLQSYGFQPTNGVGY	2	N439Q,F490C	0.146924	0.385748	0.985358	0.729935	0.933993	0.364001	0.499401	0.940103	0.801031	0.863952
2858	2858	KQEGFNCYDPLQSYGFQPTNGVGY	2	N439Q,F490D	0.536762	0.0130235	0.987285	0.680061	0.9481	0.387476	0.0790159	0.959919	0.760521	0.917689
2859	2859	KQEGFNCYEPLQSYGFQPTNGVGY	2	N439Q,F490E	0.187569	0.00415409	0.958474	0.81204	0.940858	0.364001	0.0778322	0.938229	0.781112	0.893388
2860	2860	KQEGFNCYYPLQSYGFQPTNGVGY	2	N439Q,F490Y	0.285333	0.363589	0.982006	0.693649	0.965897	0.360277	0.346675	0.937712	0.819835	0.89504
2861	2861	KQEGFNCYGPLQSYGFQPTNGVGY	2	N439Q,F490G	0.178003	0.0146441	0.99032	0.761615	0.909729	0.364001	0.0871733	0.958005	0.764144	0.819263
2862	2862	KQEGFNCYHPLQSYGFQPTNGVGY	2	N439Q,F490H	0.248309	0.286933	0.970018	0.809909	0.957785	0.372656	0.288114	0.933635	0.890056	0.865432
2863	2863	KQEGFNCYIPLQSYGFQPTNGVGY	2	N439Q,F490I	0.177073	0.615108	0.928056	0.576488	0.932198	0.146462	0.805033	0.842594	0.775481	0.818964
2864	2864	KQEGFNCYKPLQSYGFQPTNGVGY	2	N439Q,F490K	0.119371	0.015622	0.981319	0.719092	0.912666	0.324925	0.0845221	0.941166	0.798091	0.900252
2865	2865	KQEGFNCYLPLQSYGFQPTNGVGY	2	N439Q,F490L	0.0650356	0.38485	0.984632	0.788597	0.934361	0.343394	0.377079	0.917138	0.847305	0.818205
2866	2866	KQEGFNCYMPLQSYGFQPTNGVGY	2	N439Q,F490M	0.262869	0.414116	0.986848	0.714783	0.947293	0.364001	0.489282	0.942354	0.779104	0.839388
2867	2867	KQEGFNCYNPLQSYGFQPTNGVGY	2	N439Q,F490N	0.239216	0.0182832	0.987828	0.729314	0.953059	0.402601	0.0871733	0.959919	0.796634	0.905207
2868	2868	KQEGFNCYPPLQSYGFQPTNGVGY	2	N439Q,F490P	0.249167	0.0667844	0.970815	0.832477	0.921771	0.460345	0.0871733	0.967411	0.915746	0.910204
2869	2869	KQEGFNCYQPLQSYGFQPTNGVGY	2	N439Q,F490Q	0.165148	0.140718	0.989059	0.711788	0.95595	0.360277	0.162379	0.952282	0.779104	0.897226
2870	2870	KQEGFNCYRPLQSYGFQPTNGVGY	2	N439Q,F490R	0.145608	0.00695488	0.978231	0.797045	0.926505	0.387476	0.0710855	0.938795	0.890107	0.89968
2871	2871	KQEGFNCYSPLQSYGFQPTNGVGY	2	N439Q,F490S	0.264189	0.0211826	0.982234	0.787789	0.952683	0.386905	0.0824813	0.959919	0.853521	0.931584
2872	2872	KQEGFNCYTPLQSYGFQPTNGVGY	2	N439Q,F490T	0.204023	0.0154377	0.984971	0.819736	0.941209	0.387476	0.0871733	0.949498	0.895825	0.900764
2873	2873	KQEGFNCYVPLQSYGFQPTNGVGY	2	N439Q,F490V	0.310172	0.842999	0.976872	0.790257	0.939172	0.3885	0.972453	0.914	0.862576	0.72317
2874	2874	KQEGFNCYWPLQSYGFQPTNGVGY	2	N439Q,F490W	0.317024	0.772198	0.975169	0.815963	0.952336	0.360277	0.975931	0.88226	0.779104	0.934301
2875	2875	KREGFNCYAPLQSYGFQPTNGVGY	2	N439R,F490A	0.653338	0.171162	0.987473	0.729168	0.961877	0.406608	0.119221	0.950079	0.764144	0.926037
2876	2876	KREGFNCYCPLQSYGFQPTNGVGY	2	N439R,F490C	0.705515	0.409435	0.990622	0.732476	0.920129	0.332519	0.513738	0.942317	0.792698	0.863952
2877	2877	KREGFNCYDPLQSYGFQPTNGVGY	2	N439R,F490D	0.960305	0.0138473	0.991529	0.679449	0.961593	0.377131	0.0861588	0.956123	0.779508	0.917689
2878	2878	KREGFNCYEPLQSYGFQPTNGVGY	2	N439R,F490E	0.683137	0.0034498	0.974681	0.799951	0.962343	0.350815	0.0777194	0.938763	0.798091	0.893388
2879	2879	KREGFNCYYPLQSYGFQPTNGVGY	2	N439R,F490Y	0.691865	0.381612	0.986898	0.716245	0.961685	0.338195	0.365842	0.929527	0.817629	0.89504
2880	2880	KREGFNCYGPLQSYGFQPTNGVGY	2	N439R,F490G	0.612748	0.0130321	0.993054	0.773684	0.899731	0.365024	0.0871733	0.961867	0.783131	0.819263
2881	2881	KREGFNCYHPLQSYGFQPTNGVGY	2	N439R,F490H	0.544755	0.320698	0.982046	0.827592	0.951615	0.344362	0.276152	0.929122	0.823261	0.865432
2882	2882	KREGFNCYIPLQSYGFQPTNGVGY	2	N439R,F490I	0.577465	0.718554	0.948341	0.633243	0.922722	0.16881	0.79352	0.849509	0.794468	0.818964
2883	2883	KREGFNCYKPLQSYGFQPTNGVGY	2	N439R,F490K	0.574401	0.0140492	0.987182	0.741823	0.914055	0.313135	0.0855366	0.944942	0.814287	0.900252
2884	2884	KREGFNCYLPLQSYGFQPTNGVGY	2	N439R,F490L	0.486593	0.392007	0.990359	0.80751	0.925511	0.316717	0.401935	0.915238	0.834162	0.818205
2885	2885	KREGFNCYMPLQSYGFQPTNGVGY	2	N439R,F490M	0.702774	0.48602	0.991888	0.728464	0.936603	0.344362	0.477161	0.942479	0.779104	0.839388
2886	2886	KREGFNCYNPLQSYGFQPTNGVGY	2	N439R,F490N	0.697864	0.0303403	0.994609	0.73796	0.943227	0.362184	0.0871733	0.956947	0.80766	0.905207
2887	2887	KREGFNCYPPLQSYGFQPTNGVGY	2	N439R,F490P	0.769889	0.121418	0.983992	0.843674	0.92062	0.393005	0.0871733	0.96171	0.915163	0.910204
2888	2888	KREGFNCYQPLQSYGFQPTNGVGY	2	N439R,F490Q	0.494042	0.189186	0.993136	0.744296	0.946764	0.345139	0.157542	0.945655	0.775481	0.897226
2889	2889	KREGFNCYRPLQSYGFQPTNGVGY	2	N439R,F490R	0.512315	0.0060114	0.987622	0.810874	0.926018	0.386501	0.0792429	0.938763	0.894536	0.89968
2890	2890	KREGFNCYSPLQSYGFQPTNGVGY	2	N439R,F490S	0.685051	0.028523	0.991501	0.786032	0.947084	0.412919	0.0782284	0.960591	0.861045	0.931584
2891	2891	KREGFNCYTPLQSYGFQPTNGVGY	2	N439R,F490T	0.642877	0.0275603	0.990188	0.822252	0.933714	0.377131	0.0871733	0.946889	0.871051	0.900764
2892	2892	KREGFNCYVPLQSYGFQPTNGVGY	2	N439R,F490V	0.778096	0.881079	0.985124	0.798135	0.931641	0.351754	0.966016	0.910366	0.862378	0.72317
2893	2893	KREGFNCYWPLQSYGFQPTNGVGY	2	N439R,F490W	0.758943	0.85108	0.985256	0.820577	0.968775	0.36451	0.975931	0.872952	0.798091	0.934301
2894	2894	KSEGFNCYAPLQSYGFQPTNGVGY	2	N439S,F490A	0.0276051	0.174946	0.97205	0.469426	0.950613	0.43516	0.119221	0.949125	0.756458	0.926037
2895	2895	KSEGFNCYCPLQSYGFQPTNGVGY	2	N439S,F490C	0.0174647	0.394607	0.979554	0.401767	0.925888	0.3885	0.513738	0.938403	0.752835	0.863952
2896	2896	KSEGFNCYDPLQSYGFQPTNGVGY	2	N439S,F490D	0.103157	0.0140845	0.983458	0.477405	0.942528	0.456686	0.0763989	0.955472	0.752835	0.917689
2897	2897	KSEGFNCYEPLQSYGFQPTNGVGY	2	N439S,F490E	0.0465852	0.00397715	0.945974	0.573274	0.939317	0.3885	0.0777194	0.936313	0.752835	0.893388
2898	2898	KSEGFNCYYPLQSYGFQPTNGVGY	2	N439S,F490Y	0.0242581	0.372544	0.975971	0.308249	0.964556	0.365693	0.365842	0.937955	0.756458	0.89504
2899	2899	KSEGFNCYGPLQSYGFQPTNGVGY	2	N439S,F490G	0.0178926	0.015531	0.9857	0.501148	0.899939	0.405128	0.0871733	0.958657	0.752835	0.819263
2900	2900	KSEGFNCYHPLQSYGFQPTNGVGY	2	N439S,F490H	0.0531547	0.305704	0.965525	0.391662	0.955748	0.418531	0.288114	0.937123	0.75814	0.865432
2901	2901	KSEGFNCYIPLQSYGFQPTNGVGY	2	N439S,F490I	0.0153982	0.638992	0.868182	0.193899	0.927773	0.179519	0.810589	0.849235	0.75814	0.818964
2902	2902	KSEGFNCYKPLQSYGFQPTNGVGY	2	N439S,F490K	0.0360899	0.0183909	0.976298	0.325026	0.913525	0.353733	0.0782284	0.940671	0.752835	0.900252
2903	2903	KSEGFNCYLPLQSYGFQPTNGVGY	2	N439S,F490L	0.00810739	0.389785	0.9711	0.376034	0.928125	0.356508	0.390534	0.917254	0.761764	0.818205
2904	2904	KSEGFNCYMPLQSYGFQPTNGVGY	2	N439S,F490M	0.0414478	0.428429	0.97862	0.276656	0.942939	0.368687	0.489282	0.938403	0.752835	0.839388
2905	2905	KSEGFNCYNPLQSYGFQPTNGVGY	2	N439S,F490N	0.0452508	0.0215612	0.985427	0.484501	0.950784	0.456892	0.0871733	0.958636	0.756458	0.905207
2906	2906	KSEGFNCYPPLQSYGFQPTNGVGY	2	N439S,F490P	0.122038	0.10772	0.974226	0.53364	0.920774	0.510326	0.0800304	0.965851	0.766152	0.910204
2907	2907	KSEGFNCYQPLQSYGFQPTNGVGY	2	N439S,F490Q	0.0431705	0.179956	0.982295	0.293369	0.949968	0.395003	0.151758	0.945263	0.752835	0.897226
2908	2908	KSEGFNCYRPLQSYGFQPTNGVGY	2	N439S,F490R	0.0352559	0.00685617	0.968891	0.541963	0.924473	0.421126	0.0711197	0.93321	0.764144	0.89968
2909	2909	KSEGFNCYSPLQSYGFQPTNGVGY	2	N439S,F490S	0.0383964	0.0259312	0.977627	0.701608	0.949633	0.521523	0.0782284	0.958657	0.777127	0.931584
2910	2910	KSEGFNCYTPLQSYGFQPTNGVGY	2	N439S,F490T	0.0327675	0.0188283	0.979605	0.734986	0.939212	0.418531	0.0871733	0.940581	0.761764	0.900764
2911	2911	KSEGFNCYVPLQSYGFQPTNGVGY	2	N439S,F490V	0.029174	0.825391	0.965828	0.344203	0.934576	0.393001	0.956076	0.922574	0.78075	0.72317
2912	2912	KSEGFNCYWPLQSYGFQPTNGVGY	2	N439S,F490W	0.0286815	0.774546	0.966735	0.459839	0.949759	0.395003	0.979617	0.881941	0.761764	0.934301
2913	2913	KTEGFNCYAPLQSYGFQPTNGVGY	2	N439T,F490A	0.976781	0.132748	0.969347	0.691742	0.952861	0.472116	0.120382	0.960935	0.756458	0.926037
2914	2914	KTEGFNCYCPLQSYGFQPTNGVGY	2	N439T,F490C	0.979402	0.392525	0.977009	0.695665	0.933981	0.422874	0.544892	0.93749	0.752835	0.863952
2915	2915	KTEGFNCYDPLQSYGFQPTNGVGY	2	N439T,F490D	0.982357	0.0109859	0.98413	0.666171	0.970089	0.480677	0.0871733	0.954434	0.752835	0.917689
2916	2916	KTEGFNCYEPLQSYGFQPTNGVGY	2	N439T,F490E	0.974617	0.00334561	0.95465	0.798668	0.966676	0.422874	0.0871733	0.934686	0.75814	0.893388
2917	2917	KTEGFNCYYPLQSYGFQPTNGVGY	2	N439T,F490Y	0.976818	0.363181	0.968938	0.651255	0.967766	0.418304	0.390203	0.941199	0.761764	0.89504
2918	2918	KTEGFNCYGPLQSYGFQPTNGVGY	2	N439T,F490G	0.962851	0.0100202	0.981376	0.740844	0.906782	0.432601	0.099078	0.962102	0.752835	0.819263
2919	2919	KTEGFNCYHPLQSYGFQPTNGVGY	2	N439T,F490H	0.974628	0.303739	0.96868	0.791971	0.959642	0.429378	0.288114	0.936313	0.763771	0.865432
2920	2920	KTEGFNCYIPLQSYGFQPTNGVGY	2	N439T,F490I	0.958358	0.67608	0.871275	0.512608	0.929133	0.200871	0.822589	0.848592	0.760521	0.818964
2921	2921	KTEGFNCYKPLQSYGFQPTNGVGY	2	N439T,F490K	0.979291	0.0111376	0.975138	0.679258	0.915311	0.411778	0.099078	0.940024	0.75814	0.900252
2922	2922	KTEGFNCYLPLQSYGFQPTNGVGY	2	N439T,F490L	0.969948	0.384502	0.97526	0.782279	0.93379	0.404101	0.414057	0.918483	0.763771	0.818205
2923	2923	KTEGFNCYMPLQSYGFQPTNGVGY	2	N439T,F490M	0.977638	0.466692	0.98033	0.66017	0.94464	0.440057	0.498373	0.938403	0.75814	0.839388
2924	2924	KTEGFNCYNPLQSYGFQPTNGVGY	2	N439T,F490N	0.981422	0.0139603	0.982286	0.703803	0.949507	0.46932	0.100549	0.959919	0.761764	0.905207
2925	2925	KTEGFNCYPPLQSYGFQPTNGVGY	2	N439T,F490P	0.978823	0.0770855	0.971118	0.819981	0.918317	0.506862	0.0886441	0.965851	0.797309	0.910204
2926	2926	KTEGFNCYQPLQSYGFQPTNGVGY	2	N439T,F490Q	0.978733	0.163883	0.982891	0.668138	0.954523	0.429378	0.162379	0.946889	0.75814	0.897226
2927	2927	KTEGFNCYRPLQSYGFQPTNGVGY	2	N439T,F490R	0.971614	0.00659865	0.974132	0.773916	0.934699	0.449175	0.0871733	0.93321	0.781112	0.89968
2928	2928	KTEGFNCYSPLQSYGFQPTNGVGY	2	N439T,F490S	0.981298	0.0176128	0.976391	0.781426	0.951467	0.508888	0.0855366	0.964502	0.761764	0.931584
2929	2929	KTEGFNCYTPLQSYGFQPTNGVGY	2	N439T,F490T	0.97725	0.0144362	0.978191	0.825051	0.940682	0.437067	0.099078	0.938403	0.792016	0.900764
2930	2930	KTEGFNCYVPLQSYGFQPTNGVGY	2	N439T,F490V	0.975906	0.86083	0.970849	0.767691	0.935712	0.462817	0.959762	0.921067	0.761764	0.72317
2931	2931	KTEGFNCYWPLQSYGFQPTNGVGY	2	N439T,F490W	0.972507	0.826357	0.974416	0.785181	0.974139	0.419256	0.975931	0.885802	0.761764	0.934301
2932	2932	KVEGFNCYAPLQSYGFQPTNGVGY	2	N439V,F490A	0.0575775	0.108152	0.982487	0.720397	0.955598	0.353733	0.119221	0.954434	0.790008	0.926037
2933	2933	KVEGFNCYCPLQSYGFQPTNGVGY	2	N439V,F490C	0.0458257	0.380062	0.987197	0.723192	0.926712	0.313648	0.499401	0.946568	0.792698	0.863952
2934	2934	KVEGFNCYDPLQSYGFQPTNGVGY	2	N439V,F490D	0.151373	0.0121734	0.989377	0.675431	0.944362	0.360186	0.0701051	0.959919	0.760521	0.917689
2935	2935	KVEGFNCYEPLQSYGFQPTNGVGY	2	N439V,F490E	0.0650087	0.00443381	0.965007	0.812738	0.939851	0.304278	0.0824813	0.945851	0.779104	0.893388
2936	2936	KVEGFNCYYPLQSYGFQPTNGVGY	2	N439V,F490Y	0.0514552	0.36058	0.980162	0.698097	0.96524	0.294157	0.334122	0.942825	0.819996	0.89504
2937	2937	KVEGFNCYGPLQSYGFQPTNGVGY	2	N439V,F490G	0.0389303	0.011581	0.989103	0.77378	0.89809	0.301486	0.0871733	0.964639	0.764144	0.819263
2938	2938	KVEGFNCYHPLQSYGFQPTNGVGY	2	N439V,F490H	0.0613286	0.30215	0.97598	0.817981	0.955128	0.325004	0.276152	0.940389	0.864086	0.865432
2939	2939	KVEGFNCYIPLQSYGFQPTNGVGY	2	N439V,F490I	0.0292582	0.664941	0.914994	0.567725	0.923492	0.12115	0.79352	0.849353	0.776749	0.818964
2940	2940	KVEGFNCYKPLQSYGFQPTNGVGY	2	N439V,F490K	0.0668007	0.0125245	0.981174	0.722684	0.914667	0.295297	0.0792429	0.946374	0.779104	0.900252
2941	2941	KVEGFNCYLPLQSYGFQPTNGVGY	2	N439V,F490L	0.014978	0.390599	0.986121	0.79366	0.926308	0.313648	0.387598	0.921122	0.837636	0.818205
2942	2942	KVEGFNCYMPLQSYGFQPTNGVGY	2	N439V,F490M	0.0713344	0.497829	0.988901	0.715744	0.943925	0.30867	0.477161	0.951244	0.779104	0.839388
2943	2943	KVEGFNCYNPLQSYGFQPTNGVGY	2	N439V,F490N	0.0771018	0.0128371	0.991478	0.734866	0.953063	0.37236	0.0871733	0.959117	0.815621	0.905207
2944	2944	KVEGFNCYPPLQSYGFQPTNGVGY	2	N439V,F490P	0.315032	0.0422674	0.979002	0.837884	0.925476	0.405683	0.0783938	0.974576	0.899881	0.910204
2945	2945	KVEGFNCYQPLQSYGFQPTNGVGY	2	N439V,F490Q	0.0644239	0.167284	0.99024	0.728302	0.954909	0.322134	0.146921	0.95148	0.779104	0.897226
2946	2946	KVEGFNCYRPLQSYGFQPTNGVGY	2	N439V,F490R	0.0528328	0.00779846	0.982692	0.790209	0.924874	0.348754	0.0782284	0.940389	0.878671	0.89968
2947	2947	KVEGFNCYSPLQSYGFQPTNGVGY	2	N439V,F490S	0.0679682	0.0184791	0.988147	0.777103	0.952381	0.39935	0.0782284	0.964732	0.878575	0.931584
2948	2948	KVEGFNCYTPLQSYGFQPTNGVGY	2	N439V,F490T	0.0649213	0.0165319	0.985777	0.813437	0.939453	0.353733	0.0871733	0.951244	0.853353	0.900764
2949	2949	KVEGFNCYVPLQSYGFQPTNGVGY	2	N439V,F490V	0.095791	0.8174	0.975872	0.781854	0.938256	0.33159	0.957011	0.923243	0.848388	0.72317
2950	2950	KVEGFNCYWPLQSYGFQPTNGVGY	2	N439V,F490W	0.0728859	0.796157	0.982111	0.810874	0.948144	0.337936	0.975931	0.901636	0.779104	0.934301
2951	2951	KWEGFNCYAPLQSYGFQPTNGVGY	2	N439W,F490A	0.978763	0.0508786	0.988522	0.685526	0.940667	0.486179	0.11775	0.966008	0.781675	0.926037
2952	2952	KWEGFNCYCPLQSYGFQPTNGVGY	2	N439W,F490C	0.978396	0.310589	0.989413	0.689044	0.916192	0.444258	0.485512	0.954643	0.790317	0.863952
2953	2953	KWEGFNCYDPLQSYGFQPTNGVGY	2	N439W,F490D	0.981353	0.0120971	0.990812	0.63548	0.961673	0.512047	0.0669189	0.966819	0.75814	0.917689
2954	2954	KWEGFNCYEPLQSYGFQPTNGVGY	2	N439W,F490E	0.977554	0.00509047	0.973649	0.788656	0.953517	0.444258	0.0642828	0.95504	0.779104	0.893388
2955	2955	KWEGFNCYYPLQSYGFQPTNGVGY	2	N439W,F490Y	0.974407	0.300378	0.990245	0.639197	0.965079	0.427629	0.334122	0.952527	0.817989	0.89504
2956	2956	KWEGFNCYGPLQSYGFQPTNGVGY	2	N439W,F490G	0.964934	0.012609	0.992545	0.736523	0.889972	0.437754	0.0800304	0.974897	0.761764	0.819263
2957	2957	KWEGFNCYHPLQSYGFQPTNGVGY	2	N439W,F490H	0.97763	0.24835	0.985773	0.800904	0.957503	0.456686	0.2636	0.952207	0.824596	0.865432
2958	2958	KWEGFNCYIPLQSYGFQPTNGVGY	2	N439W,F490I	0.957482	0.571341	0.937965	0.50699	0.908082	0.214106	0.79352	0.872197	0.775481	0.818964
2959	2959	KWEGFNCYKPLQSYGFQPTNGVGY	2	N439W,F490K	0.980865	0.01451	0.987885	0.676566	0.914159	0.43855	0.0710855	0.95504	0.798091	0.900252
2960	2960	KWEGFNCYLPLQSYGFQPTNGVGY	2	N439W,F490L	0.974591	0.319232	0.982819	0.789685	0.914647	0.431409	0.36319	0.935599	0.836368	0.818205
2961	2961	KWEGFNCYMPLQSYGFQPTNGVGY	2	N439W,F490M	0.980476	0.423172	0.989487	0.665262	0.9313	0.444258	0.456959	0.959269	0.779104	0.839388
2962	2962	KWEGFNCYNPLQSYGFQPTNGVGY	2	N439W,F490N	0.982015	0.0181874	0.992841	0.676471	0.944322	0.472702	0.0800304	0.969043	0.800661	0.905207
2963	2963	KWEGFNCYPPLQSYGFQPTNGVGY	2	N439W,F490P	0.980532	0.0234433	0.986072	0.814013	0.91913	0.545085	0.0774134	0.978075	0.915746	0.910204
2964	2964	KWEGFNCYQPLQSYGFQPTNGVGY	2	N439W,F490Q	0.981608	0.0957151	0.990062	0.648863	0.946308	0.427629	0.146921	0.959919	0.764144	0.897226
2965	2965	KWEGFNCYRPLQSYGFQPTNGVGY	2	N439W,F490R	0.98104	0.00774318	0.982852	0.737823	0.92563	0.470749	0.0669189	0.955397	0.880546	0.89968
2966	2966	KWEGFNCYSPLQSYGFQPTNGVGY	2	N439W,F490S	0.9818	0.0211513	0.991212	0.749833	0.943946	0.557441	0.0695566	0.96743	0.869344	0.931584
2967	2967	KWEGFNCYTPLQSYGFQPTNGVGY	2	N439W,F490T	0.978961	0.0131235	0.988797	0.785935	0.929851	0.48475	0.0790159	0.959269	0.862779	0.900764
2968	2968	KWEGFNCYVPLQSYGFQPTNGVGY	2	N439W,F490V	0.97151	0.713601	0.983196	0.746842	0.920371	0.461864	0.957011	0.935617	0.834023	0.72317
2969	2969	KWEGFNCYWPLQSYGFQPTNGVGY	2	N439W,F490W	0.970631	0.706362	0.985034	0.786143	0.969414	0.455733	0.975931	0.903468	0.779104	0.934301
2970	2970	KAEGFNCYFPIQSYGFQPTNGVGY	2	N439A,L492I	0.0110684	0.738284	0.988338	0.50565	0.93188	0.278138	0.926543	0.910071	0.767114	0.850805
2971	2971	KCEGFNCYFPIQSYGFQPTNGVGY	2	N439C,L492I	0.00211745	0.758077	0.981645	0.451918	0.940498	0.288502	0.917125	0.915017	0.752835	0.850805
2972	2972	KDEGFNCYFPIQSYGFQPTNGVGY	2	N439D,L492I	0.0026986	0.737958	0.91564	0.286483	0.93679	0.320408	0.917125	0.917054	0.732365	0.850805
2973	2973	KEEGFNCYFPIQSYGFQPTNGVGY	2	N439E,L492I	0.849703	0.819906	0.945416	0.354464	0.93473	0.320408	0.917125	0.915256	0.75814	0.850805
2974	2974	KFEGFNCYFPIQSYGFQPTNGVGY	2	N439F,L492I	0.00219873	0.691365	0.921974	0.441598	0.932821	0.320408	0.919876	0.914971	0.75814	0.850805
2975	2975	KGEGFNCYFPIQSYGFQPTNGVGY	2	N439G,L492I	0.0146099	0.716672	0.97361	0.555492	0.907525	0.312939	0.917125	0.904585	0.760148	0.850805
2976	2976	KHEGFNCYFPIQSYGFQPTNGVGY	2	N439H,L492I	0.0144704	0.778458	0.966564	0.485654	0.936433	0.244586	0.919876	0.910994	0.770862	0.850805
2977	2977	KIEGFNCYFPIQSYGFQPTNGVGY	2	N439I,L492I	0.490269	0.727908	0.864908	0.479511	0.936951	0.320408	0.917125	0.899113	0.754843	0.850805
2978	2978	KKEGFNCYFPIQSYGFQPTNGVGY	2	N439K,L492I	0.3801	0.680324	0.963132	0.551952	0.93019	0.236414	0.934876	0.898461	0.760148	0.850805
2979	2979	KLEGFNCYFPIQSYGFQPTNGVGY	2	N439L,L492I	0.00212687	0.727585	0.967328	0.426462	0.936221	0.14762	0.919876	0.887743	0.75814	0.850805
2980	2980	KMEGFNCYFPIQSYGFQPTNGVGY	2	N439M,L492I	0.00357509	0.808628	0.973145	0.557964	0.933246	0.278138	0.917125	0.904933	0.760148	0.850805
2981	2981	KYEGFNCYFPIQSYGFQPTNGVGY	2	N439Y,L492I	0.00219274	0.794809	0.987625	0.496923	0.937469	0.312939	0.917125	0.916169	0.760148	0.850805
2982	2982	KPEGFNCYFPIQSYGFQPTNGVGY	2	N439P,L492I	0.00383738	0.687789	0.931806	0.47578	0.939829	0.320408	0.917125	0.917967	0.752835	0.850805
2983	2983	KQEGFNCYFPIQSYGFQPTNGVGY	2	N439Q,L492I	0.0171597	0.738614	0.964927	0.513014	0.940766	0.265976	0.922137	0.916169	0.767114	0.850805
2984	2984	KREGFNCYFPIQSYGFQPTNGVGY	2	N439R,L492I	0.137005	0.821848	0.983794	0.57056	0.935085	0.177876	0.917125	0.904933	0.760148	0.850805
2985	2985	KSEGFNCYFPIQSYGFQPTNGVGY	2	N439S,L492I	0.00270781	0.733627	0.951557	0.295624	0.939079	0.295972	0.919876	0.908253	0.752835	0.850805
2986	2986	KTEGFNCYFPIQSYGFQPTNGVGY	2	N439T,L492I	0.66581	0.774761	0.973912	0.469961	0.937084	0.314579	0.919876	0.899375	0.752835	0.850805
2987	2987	KVEGFNCYFPIQSYGFQPTNGVGY	2	N439V,L492I	0.00736654	0.748518	0.976252	0.482978	0.940186	0.219302	0.917125	0.915621	0.760148	0.850805
2988	2988	KWEGFNCYFPIQSYGFQPTNGVGY	2	N439W,L492I	0.653786	0.61422	0.978379	0.451908	0.92904	0.322132	0.919876	0.92188	0.75814	0.850805
2989	2989	KAEGFNCYFPLASYGFQPTNGVGY	2	N439A,Q493A	0.0783246	0.763724	0.538223	0.833112	0.968109	0.344215	0.906085	0.773197	0.847619	0.921179
2990	2990	KAEGFNCYFPLCSYGFQPTNGVGY	2	N439A,Q493C	0.00765717	0.630148	0.115379	0.784418	0.954189	0.130076	0.929912	0.0221812	0.777489	0.894904
2991	2991	KAEGFNCYFPLDSYGFQPTNGVGY	2	N439A,Q493D	0.193938	0.432239	0.000511736	0.787603	0.391689	0.142879	0.957174	0.0039102	0.817563	0.225187
2992	2992	KAEGFNCYFPLESYGFQPTNGVGY	2	N439A,Q493E	0.271383	0.879915	0.0522012	0.84324	0.796555	0.49962	0.977264	0.00787138	0.798091	0.793263
2993	2993	KAEGFNCYFPLFSYGFQPTNGVGY	2	N439A,Q493F	0.0244506	0.00954476	0.017741	0.732155	0.962281	0.2533	0.0886441	0.00210933	0.834199	0.904208
2994	2994	KAEGFNCYFPLGSYGFQPTNGVGY	2	N439A,Q493G	0.174159	0.728947	0.812654	0.922646	0.924552	0.583452	0.908194	0.894234	0.924692	0.897348
2995	2995	KAEGFNCYFPLHSYGFQPTNGVGY	2	N439A,Q493H	0.343511	0.710512	0.37687	0.808343	0.960691	0.215927	0.901138	0.486537	0.75814	0.916746
2996	2996	KAEGFNCYFPLISYGFQPTNGVGY	2	N439A,Q493I	0.00535363	0.501019	0.372423	0.581187	0.921755	0.0264126	0.827759	0.37403	0.775481	0.897474
2997	2997	KAEGFNCYFPLKSYGFQPTNGVGY	2	N439A,Q493K	0.00304067	0.0175606	0.402212	0.816648	0.952472	0.0113001	0.207426	0.246393	0.832492	0.923054
2998	2998	KAEGFNCYFPLLSYGFQPTNGVGY	2	N439A,Q493L	0.00535965	0.594298	0.381246	0.744789	0.917772	0.0530895	0.867062	0.472688	0.824968	0.924385
2999	2999	KAEGFNCYFPLMSYGFQPTNGVGY	2	N439A,Q493M	0.080371	0.776114	0.826928	0.786916	0.964562	0.336984	0.936677	0.799591	0.832257	0.94149
3000	3000	KAEGFNCYFPLNSYGFQPTNGVGY	2	N439A,Q493N	0.0144586	0.539969	0.941937	0.821259	0.924183	0.120174	0.915399	0.855508	0.890056	0.755203
3001	3001	KAEGFNCYFPLPSYGFQPTNGVGY	2	N439A,Q493P	0.00248781	0.267686	0.121026	0.0696861	0.00531355	0.0263199	0.592729	0.228069	0.466603	0.106168
3002	3002	KAEGFNCYFPLYSYGFQPTNGVGY	2	N439A,Q493Y	0.00272852	0.00634733	0.00742981	0.761077	0.965512	0.0188646	0.0913657	0.00166108	0.779104	0.90407
3003	3003	KAEGFNCYFPLRSYGFQPTNGVGY	2	N439A,Q493R	0.00257716	0.0220625	0.771771	0.740208	0.932647	0.0112984	0.205921	0.8858	0.890082	0.904904
3004	3004	KAEGFNCYFPLSSYGFQPTNGVGY	2	N439A,Q493S	0.0560544	0.694522	0.642091	0.882272	0.941214	0.463811	0.896194	0.628242	0.913871	0.929505
3005	3005	KAEGFNCYFPLTSYGFQPTNGVGY	2	N439A,Q493T	0.0657995	0.309003	0.50609	0.790309	0.933746	0.248654	0.558207	0.586199	0.861045	0.901643
3006	3006	KAEGFNCYFPLVSYGFQPTNGVGY	2	N439A,Q493V	0.00266257	0.634907	0.424304	0.788046	0.970967	0.00972714	0.647629	0.404968	0.824968	0.968228
3007	3007	KAEGFNCYFPLWSYGFQPTNGVGY	2	N439A,Q493W	0.0949154	0.0157132	0.00327188	0.890375	0.923015	0.256697	0.132516	0.00374001	0.859016	0.864628
3008	3008	KCEGFNCYFPLASYGFQPTNGVGY	2	N439C,Q493A	0.00246435	0.81907	0.555877	0.742135	0.966388	0.332275	0.906085	0.770209	0.820758	0.921179
3009	3009	KCEGFNCYFPLCSYGFQPTNGVGY	2	N439C,Q493C	0.00178793	0.687978	0.0948616	0.693969	0.962311	0.113365	0.89932	0.0272621	0.775481	0.894904
3010	3010	KCEGFNCYFPLDSYGFQPTNGVGY	2	N439C,Q493D	0.00356719	0.43408	0.000481099	0.705884	0.356395	0.101957	0.952369	0.00348853	0.810663	0.225187
3011	3011	KCEGFNCYFPLESYGFQPTNGVGY	2	N439C,Q493E	0.00637242	0.887028	0.0450355	0.749547	0.785849	0.456892	0.974513	0.00775657	0.794468	0.793263
3012	3012	KCEGFNCYFPLFSYGFQPTNGVGY	2	N439C,Q493F	0.00221309	0.0124736	0.0290452	0.616924	0.964818	0.256033	0.07905	0.00210933	0.813939	0.904208
3013	3013	KCEGFNCYFPLGSYGFQPTNGVGY	2	N439C,Q493G	0.00610065	0.802291	0.706758	0.917367	0.929952	0.524402	0.870851	0.882368	0.875177	0.897348
3014	3014	KCEGFNCYFPLHSYGFQPTNGVGY	2	N439C,Q493H	0.00618565	0.769918	0.341978	0.721683	0.966243	0.171777	0.888461	0.509389	0.752835	0.916746
3015	3015	KCEGFNCYFPLISYGFQPTNGVGY	2	N439C,Q493I	0.00210598	0.590792	0.362076	0.46011	0.91792	0.0206554	0.793092	0.378029	0.760521	0.897474
3016	3016	KCEGFNCYFPLKSYGFQPTNGVGY	2	N439C,Q493K	0.00216263	0.0213572	0.417375	0.764984	0.960486	0.00792866	0.160335	0.24626	0.817415	0.923054
3017	3017	KCEGFNCYFPLLSYGFQPTNGVGY	2	N439C,Q493L	0.00195321	0.660297	0.359626	0.595223	0.92277	0.0438172	0.849542	0.500784	0.812671	0.924385
3018	3018	KCEGFNCYFPLMSYGFQPTNGVGY	2	N439C,Q493M	0.0021598	0.849912	0.79333	0.705486	0.968426	0.31841	0.938309	0.790224	0.815555	0.94149
3019	3019	KCEGFNCYFPLNSYGFQPTNGVGY	2	N439C,Q493N	0.00208849	0.570433	0.886351	0.805395	0.909651	0.0881823	0.903399	0.855292	0.823261	0.755203
3020	3020	KCEGFNCYFPLPSYGFQPTNGVGY	2	N439C,Q493P	0.0021382	0.268683	0.116707	0.0519254	0.00462043	0.0164343	0.526238	0.241349	0.435332	0.106168
3021	3021	KCEGFNCYFPLYSYGFQPTNGVGY	2	N439C,Q493Y	0.00195512	0.00937089	0.0145162	0.625286	0.967914	0.0139218	0.0758637	0.00130994	0.775481	0.90407
3022	3022	KCEGFNCYFPLRSYGFQPTNGVGY	2	N439C,Q493R	0.00213757	0.0269886	0.715294	0.698292	0.936457	0.0028169	0.193922	0.888577	0.841486	0.904904
3023	3023	KCEGFNCYFPLSSYGFQPTNGVGY	2	N439C,Q493S	0.0023084	0.757484	0.489754	0.830119	0.951709	0.414226	0.89086	0.630622	0.826088	0.929505
3024	3024	KCEGFNCYFPLTSYGFQPTNGVGY	2	N439C,Q493T	0.00223959	0.396043	0.458185	0.734421	0.944633	0.229566	0.514678	0.601815	0.812671	0.901643
3025	3025	KCEGFNCYFPLVSYGFQPTNGVGY	2	N439C,Q493V	0.00198653	0.723428	0.394875	0.714633	0.970401	0.00480366	0.570542	0.470184	0.810663	0.968228
3026	3026	KCEGFNCYFPLWSYGFQPTNGVGY	2	N439C,Q493W	0.00220528	0.026095	0.00315455	0.853082	0.934848	0.244221	0.130331	0.00254382	0.814287	0.864628
3027	3027	KDEGFNCYFPLASYGFQPTNGVGY	2	N439D,Q493A	0.00306663	0.660818	0.497311	0.612472	0.971812	0.428442	0.897487	0.770756	0.777127	0.921179
3028	3028	KDEGFNCYFPLCSYGFQPTNGVGY	2	N439D,Q493C	0.00206417	0.569308	0.0746651	0.537763	0.960482	0.154898	0.911996	0.0168615	0.748149	0.894904
3029	3029	KDEGFNCYFPLDSYGFQPTNGVGY	2	N439D,Q493D	0.00740913	0.461483	0.00039205	0.553847	0.328357	0.123234	0.922525	0.0028607	0.760521	0.225187
3030	3030	KDEGFNCYFPLESYGFQPTNGVGY	2	N439D,Q493E	0.0203242	0.862762	0.043411	0.602685	0.674567	0.500668	0.974513	0.00387835	0.748149	0.793263
3031	3031	KDEGFNCYFPLFSYGFQPTNGVGY	2	N439D,Q493F	0.00261468	0.0122066	0.0313754	0.465454	0.971569	0.300143	0.0758637	0.00223794	0.760521	0.904208
3032	3032	KDEGFNCYFPLGSYGFQPTNGVGY	2	N439D,Q493G	0.0108639	0.635879	0.385576	0.835059	0.928009	0.615291	0.864184	0.862066	0.796175	0.897348
3033	3033	KDEGFNCYFPLHSYGFQPTNGVGY	2	N439D,Q493H	0.0189017	0.630566	0.252586	0.536071	0.969171	0.234132	0.901138	0.446881	0.742844	0.916746
3034	3034	KDEGFNCYFPLISYGFQPTNGVGY	2	N439D,Q493I	0.00215453	0.454561	0.238982	0.29048	0.904003	0.0240835	0.816901	0.338163	0.73767	0.897474
3035	3035	KDEGFNCYFPLKSYGFQPTNGVGY	2	N439D,Q493K	0.00213829	0.0258211	0.305804	0.633306	0.958922	0.0111356	0.153552	0.234538	0.75814	0.923054
3036	3036	KDEGFNCYFPLLSYGFQPTNGVGY	2	N439D,Q493L	0.00207067	0.506832	0.191809	0.373628	0.916202	0.0522241	0.816092	0.468008	0.75814	0.924385
3037	3037	KDEGFNCYFPLMSYGFQPTNGVGY	2	N439D,Q493M	0.00243878	0.674203	0.619348	0.517753	0.97481	0.350063	0.929712	0.797006	0.768854	0.94149
3038	3038	KDEGFNCYFPLNSYGFQPTNGVGY	2	N439D,Q493N	0.00217447	0.49965	0.686289	0.721762	0.877613	0.0985481	0.903399	0.853132	0.760521	0.755203
3039	3039	KDEGFNCYFPLPSYGFQPTNGVGY	2	N439D,Q493P	0.002157	0.336228	0.0526779	0.0205377	0.00349051	0.0199481	0.498012	0.198231	0.264268	0.106168
3040	3040	KDEGFNCYFPLYSYGFQPTNGVGY	2	N439D,Q493Y	0.00198063	0.00686798	0.0215829	0.458962	0.973044	0.0152146	0.0713638	0.00106751	0.744671	0.90407
3041	3041	KDEGFNCYFPLRSYGFQPTNGVGY	2	N439D,Q493R	0.00216943	0.0414768	0.569511	0.562045	0.931552	0.00660214	0.182303	0.881296	0.775481	0.904904
3042	3042	KDEGFNCYFPLSSYGFQPTNGVGY	2	N439D,Q493S	0.00316638	0.606251	0.327017	0.706202	0.947994	0.474392	0.875596	0.60057	0.775481	0.929505
3043	3043	KDEGFNCYFPLTSYGFQPTNGVGY	2	N439D,Q493T	0.00255027	0.288955	0.240219	0.588095	0.937114	0.268079	0.501025	0.557416	0.75814	0.901643
3044	3044	KDEGFNCYFPLVSYGFQPTNGVGY	2	N439D,Q493V	0.00203753	0.533221	0.282597	0.571814	0.974169	0.00488531	0.556205	0.357326	0.760521	0.968228
3045	3045	KDEGFNCYFPLWSYGFQPTNGVGY	2	N439D,Q493W	0.00237355	0.0253112	0.00557265	0.780881	0.926696	0.271623	0.122208	0.00188497	0.760521	0.864628
3046	3046	KEEGFNCYFPLASYGFQPTNGVGY	2	N439E,Q493A	0.978134	0.847325	0.62381	0.705608	0.968248	0.428442	0.907717	0.760412	0.851608	0.921179
3047	3047	KEEGFNCYFPLCSYGFQPTNGVGY	2	N439E,Q493C	0.515449	0.71308	0.0767092	0.655001	0.956559	0.147842	0.89932	0.0162475	0.781112	0.894904
3048	3048	KEEGFNCYFPLDSYGFQPTNGVGY	2	N439E,Q493D	0.955958	0.475015	0.00037536	0.660436	0.319759	0.133335	0.955975	0.00289255	0.818001	0.225187
3049	3049	KEEGFNCYFPLESYGFQPTNGVGY	2	N439E,Q493E	0.954116	0.908983	0.0331141	0.728319	0.719459	0.48475	0.974513	0.00387835	0.814287	0.793263
3050	3050	KEEGFNCYFPLFSYGFQPTNGVGY	2	N439E,Q493F	0.93186	0.0103862	0.0239113	0.5981	0.966188	0.289827	0.0758637	0.00186691	0.857684	0.904208
3051	3051	KEEGFNCYFPLGSYGFQPTNGVGY	2	N439E,Q493G	0.950032	0.855793	0.419354	0.864086	0.926386	0.612317	0.864184	0.889426	0.926728	0.897348
3052	3052	KEEGFNCYFPLHSYGFQPTNGVGY	2	N439E,Q493H	0.96815	0.826892	0.258915	0.704645	0.964245	0.234132	0.901138	0.434411	0.75814	0.916746
3053	3053	KEEGFNCYFPLISYGFQPTNGVGY	2	N439E,Q493I	0.110796	0.580846	0.196326	0.374388	0.907172	0.0271325	0.799381	0.338661	0.775481	0.897474
3054	3054	KEEGFNCYFPLKSYGFQPTNGVGY	2	N439E,Q493K	0.0212668	0.0205131	0.325884	0.746704	0.957728	0.00950158	0.146852	0.216503	0.857742	0.923054
3055	3055	KEEGFNCYFPLLSYGFQPTNGVGY	2	N439E,Q493L	0.410573	0.669559	0.160003	0.593983	0.913045	0.0473167	0.849542	0.438901	0.835319	0.924385
3056	3056	KEEGFNCYFPLMSYGFQPTNGVGY	2	N439E,Q493M	0.962463	0.855788	0.721327	0.674306	0.970564	0.376378	0.927451	0.793712	0.848453	0.94149
3057	3057	KEEGFNCYFPLNSYGFQPTNGVGY	2	N439E,Q493N	0.76223	0.597382	0.803903	0.757288	0.897756	0.10141	0.903399	0.854307	0.861503	0.755203
3058	3058	KEEGFNCYFPLPSYGFQPTNGVGY	2	N439E,Q493P	0.0116508	0.270565	0.0453983	0.0638398	0.00377595	0.0197346	0.499401	0.185358	0.459435	0.106168
3059	3059	KEEGFNCYFPLYSYGFQPTNGVGY	2	N439E,Q493Y	0.0997454	0.00820944	0.0176009	0.628383	0.96879	0.0150518	0.0703492	0.00106751	0.779104	0.90407
3060	3060	KEEGFNCYFPLRSYGFQPTNGVGY	2	N439E,Q493R	0.00756288	0.023716	0.633479	0.658379	0.933272	0.00660214	0.181374	0.888376	0.891202	0.904904
3061	3061	KEEGFNCYFPLSSYGFQPTNGVGY	2	N439E,Q493S	0.955738	0.798004	0.491763	0.809451	0.945053	0.467856	0.89086	0.60057	0.92126	0.929505
3062	3062	KEEGFNCYFPLTSYGFQPTNGVGY	2	N439E,Q493T	0.942317	0.36519	0.399964	0.694486	0.935279	0.270319	0.501025	0.541713	0.863872	0.901643
3063	3063	KEEGFNCYFPLVSYGFQPTNGVGY	2	N439E,Q493V	0.0552016	0.744279	0.342072	0.648776	0.972191	0.00480366	0.570542	0.382472	0.818001	0.968228
3064	3064	KEEGFNCYFPLWSYGFQPTNGVGY	2	N439E,Q493W	0.96466	0.0176537	0.00393024	0.817429	0.924762	0.287425	0.112567	0.00188497	0.859016	0.864628
3065	3065	KFEGFNCYFPLASYGFQPTNGVGY	2	N439F,Q493A	0.00256801	0.693477	0.350533	0.77563	0.962692	0.409835	0.907717	0.758517	0.849986	0.921179
3066	3066	KFEGFNCYFPLCSYGFQPTNGVGY	2	N439F,Q493C	0.00200885	0.589046	0.0420071	0.727924	0.954052	0.1536	0.911996	0.0167548	0.777489	0.894904
3067	3067	KFEGFNCYFPLDSYGFQPTNGVGY	2	N439F,Q493D	0.00370008	0.397737	0.000216067	0.729079	0.303382	0.121935	0.955975	0.0028607	0.823261	0.225187
3068	3068	KFEGFNCYFPLESYGFQPTNGVGY	2	N439F,Q493E	0.00573626	0.862436	0.0259806	0.782695	0.755304	0.50031	0.974513	0.00387835	0.798091	0.793263
3069	3069	KFEGFNCYFPLFSYGFQPTNGVGY	2	N439F,Q493F	0.00227454	0.0134156	0.0164213	0.673	0.957194	0.271219	0.0758637	0.00186691	0.824968	0.904208
3070	3070	KFEGFNCYFPLGSYGFQPTNGVGY	2	N439F,Q493G	0.00546327	0.666216	0.398605	0.914883	0.9266	0.585304	0.864184	0.882818	0.922883	0.897348
3071	3071	KFEGFNCYFPLHSYGFQPTNGVGY	2	N439F,Q493H	0.00574526	0.650238	0.204819	0.750826	0.957772	0.218921	0.901138	0.460239	0.752835	0.916746
3072	3072	KFEGFNCYFPLISYGFQPTNGVGY	2	N439F,Q493I	0.00212839	0.491935	0.146836	0.494815	0.911183	0.0230441	0.816901	0.344347	0.775481	0.897474
3073	3073	KFEGFNCYFPLKSYGFQPTNGVGY	2	N439F,Q493K	0.00218043	0.024484	0.239872	0.776676	0.953874	0.00792866	0.153552	0.237126	0.832492	0.923054
3074	3074	KFEGFNCYFPLLSYGFQPTNGVGY	2	N439F,Q493L	0.0020636	0.54647	0.112659	0.640271	0.916005	0.0456479	0.849542	0.45295	0.83376	0.924385
3075	3075	KFEGFNCYFPLMSYGFQPTNGVGY	2	N439F,Q493M	0.00226906	0.722515	0.452371	0.718494	0.963747	0.352063	0.929712	0.796479	0.824968	0.94149
3076	3076	KFEGFNCYFPLNSYGFQPTNGVGY	2	N439F,Q493N	0.00219032	0.500525	0.719924	0.807075	0.908102	0.0911849	0.903399	0.852423	0.842266	0.755203
3077	3077	KFEGFNCYFPLPSYGFQPTNGVGY	2	N439F,Q493P	0.0021641	0.271095	0.03575	0.0261899	0.00363892	0.0188646	0.511901	0.201248	0.436652	0.106168
3078	3078	KFEGFNCYFPLYSYGFQPTNGVGY	2	N439F,Q493Y	0.00206658	0.0102095	0.0100598	0.689187	0.962076	0.0150518	0.0751285	0.00106751	0.779104	0.90407
3079	3079	KFEGFNCYFPLRSYGFQPTNGVGY	2	N439F,Q493R	0.00209406	0.0297816	0.493691	0.705728	0.929152	0.00488531	0.183803	0.892739	0.857684	0.904904
3080	3080	KFEGFNCYFPLSSYGFQPTNGVGY	2	N439F,Q493S	0.00210607	0.622541	0.225066	0.849389	0.943438	0.461353	0.89086	0.609146	0.886108	0.929505
3081	3081	KFEGFNCYFPLTSYGFQPTNGVGY	2	N439F,Q493T	0.00229922	0.302457	0.167488	0.752288	0.932692	0.258079	0.501025	0.560243	0.832492	0.901643
3082	3082	KFEGFNCYFPLVSYGFQPTNGVGY	2	N439F,Q493V	0.00202644	0.585412	0.166399	0.7321	0.966085	0.00480366	0.570542	0.369469	0.816295	0.968228
3083	3083	KFEGFNCYFPLWSYGFQPTNGVGY	2	N439F,Q493W	0.00234449	0.0278152	0.00317612	0.865252	0.927334	0.273623	0.123188	0.00202601	0.842498	0.864628
3084	3084	KGEGFNCYFPLASYGFQPTNGVGY	2	N439G,Q493A	0.162713	0.714177	0.288365	0.845988	0.966009	0.415808	0.88663	0.783613	0.851608	0.921179
3085	3085	KGEGFNCYFPLCSYGFQPTNGVGY	2	N439G,Q493C	0.0121821	0.599866	0.0382636	0.800341	0.933307	0.159366	0.89932	0.0199907	0.777489	0.894904
3086	3086	KGEGFNCYFPLDSYGFQPTNGVGY	2	N439G,Q493D	0.298788	0.437466	0.000355303	0.80633	0.198924	0.123234	0.918919	0.0028607	0.824529	0.225187
3087	3087	KGEGFNCYFPLESYGFQPTNGVGY	2	N439G,Q493E	0.387612	0.856124	0.0257609	0.863729	0.713554	0.513833	0.974513	0.00482768	0.814287	0.793263
3088	3088	KGEGFNCYFPLFSYGFQPTNGVGY	2	N439G,Q493F	0.0406609	0.0129842	0.00515386	0.761808	0.955574	0.289827	0.0758637	0.00186691	0.85406	0.904208
3089	3089	KGEGFNCYFPLGSYGFQPTNGVGY	2	N439G,Q493G	0.241402	0.69094	0.536703	0.918263	0.898632	0.621975	0.851507	0.881296	0.905353	0.897348
3090	3090	KGEGFNCYFPLHSYGFQPTNGVGY	2	N439G,Q493H	0.387404	0.663555	0.231349	0.822047	0.944465	0.216346	0.877604	0.437559	0.760148	0.916746
3091	3091	KGEGFNCYFPLISYGFQPTNGVGY	2	N439G,Q493I	0.00614664	0.493847	0.228349	0.625739	0.896466	0.0253018	0.775572	0.334392	0.775481	0.897474
3092	3092	KGEGFNCYFPLKSYGFQPTNGVGY	2	N439G,Q493K	0.00313964	0.0218192	0.219843	0.828499	0.939518	0.00958323	0.148716	0.249116	0.849986	0.923054
3093	3093	KGEGFNCYFPLLSYGFQPTNGVGY	2	N439G,Q493L	0.0083856	0.562152	0.238936	0.778615	0.891187	0.0456479	0.849542	0.43454	0.845093	0.924385
3094	3094	KGEGFNCYFPLMSYGFQPTNGVGY	2	N439G,Q493M	0.109909	0.74504	0.593288	0.800072	0.958261	0.350064	0.925819	0.777298	0.857684	0.94149
3095	3095	KGEGFNCYFPLNSYGFQPTNGVGY	2	N439G,Q493N	0.0228774	0.509546	0.798552	0.821941	0.875593	0.103723	0.892542	0.839965	0.845595	0.755203
3096	3096	KGEGFNCYFPLPSYGFQPTNGVGY	2	N439G,Q493P	0.00254557	0.292898	0.0547012	0.0829223	0.0046573	0.0188646	0.485512	0.208376	0.481039	0.106168
3097	3097	KGEGFNCYFPLYSYGFQPTNGVGY	2	N439G,Q493Y	0.0030241	0.00768027	0.00353468	0.792401	0.958427	0.0152146	0.0703492	0.00106751	0.775481	0.90407
3098	3098	KGEGFNCYFPLRSYGFQPTNGVGY	2	N439G,Q493R	0.00266719	0.0329523	0.496776	0.753866	0.919236	0.00660214	0.181374	0.891538	0.871302	0.904904
3099	3099	KGEGFNCYFPLSSYGFQPTNGVGY	2	N439G,Q493S	0.0738373	0.655425	0.200149	0.882867	0.914933	0.467856	0.875596	0.610595	0.905353	0.929505
3100	3100	KGEGFNCYFPLTSYGFQPTNGVGY	2	N439G,Q493T	0.106166	0.324511	0.169186	0.791707	0.911924	0.280319	0.501025	0.581399	0.876172	0.901643
3101	3101	KGEGFNCYFPLVSYGFQPTNGVGY	2	N439G,Q493V	0.0030207	0.599796	0.222232	0.796924	0.968917	0.00480366	0.527203	0.380971	0.824968	0.968228
3102	3102	KGEGFNCYFPLWSYGFQPTNGVGY	2	N439G,Q493W	0.149215	0.0234694	0.00129089	0.893361	0.880748	0.271623	0.111587	0.00191423	0.848453	0.864628
3103	3103	KHEGFNCYFPLASYGFQPTNGVGY	2	N439H,Q493A	0.0110313	0.836345	0.42625	0.806481	0.970334	0.303484	0.907717	0.760315	0.908359	0.921179
3104	3104	KHEGFNCYFPLCSYGFQPTNGVGY	2	N439H,Q493C	0.00673714	0.684865	0.0742977	0.766381	0.958508	0.101952	0.911996	0.0231431	0.808772	0.894904
3105	3105	KHEGFNCYFPLDSYGFQPTNGVGY	2	N439H,Q493D	0.110661	0.472223	0.000401288	0.762562	0.430831	0.106345	0.955975	0.00450618	0.873703	0.225187
3106	3106	KHEGFNCYFPLESYGFQPTNGVGY	2	N439H,Q493E	0.0987452	0.890303	0.0337335	0.831365	0.808732	0.459473	0.977264	0.0071866	0.839478	0.793263
3107	3107	KHEGFNCYFPLFSYGFQPTNGVGY	2	N439H,Q493F	0.00976738	0.0134616	0.0155861	0.721179	0.965933	0.234746	0.0800304	0.00210933	0.868578	0.904208
3108	3108	KHEGFNCYFPLGSYGFQPTNGVGY	2	N439H,Q493G	0.0289865	0.824552	0.513642	0.903795	0.929127	0.414541	0.879184	0.877158	0.94139	0.897348
3109	3109	KHEGFNCYFPLHSYGFQPTNGVGY	2	N439H,Q493H	0.283825	0.769978	0.277263	0.795542	0.965351	0.131635	0.901138	0.482325	0.774486	0.916746
3110	3110	KHEGFNCYFPLISYGFQPTNGVGY	2	N439H,Q493I	0.00365871	0.576071	0.29957	0.541508	0.920709	0.0208181	0.816901	0.361082	0.776749	0.897474
3111	3111	KHEGFNCYFPLKSYGFQPTNGVGY	2	N439H,Q493K	0.00215596	0.0218945	0.303185	0.806485	0.959721	0.00933711	0.165171	0.248243	0.894913	0.923054
3112	3112	KHEGFNCYFPLLSYGFQPTNGVGY	2	N439H,Q493L	0.00608546	0.665748	0.276642	0.719927	0.921676	0.0348058	0.849542	0.465695	0.875177	0.924385
3113	3113	KHEGFNCYFPLMSYGFQPTNGVGY	2	N439H,Q493M	0.0263138	0.851089	0.696179	0.7538	0.969745	0.268915	0.938309	0.771508	0.884412	0.94149
3114	3114	KHEGFNCYFPLNSYGFQPTNGVGY	2	N439H,Q493N	0.0130972	0.574471	0.849368	0.811118	0.921829	0.0814199	0.909736	0.840571	0.925089	0.755203
3115	3115	KHEGFNCYFPLPSYGFQPTNGVGY	2	N439H,Q493P	0.0028142	0.276749	0.0737908	0.0845162	0.0047549	0.0166369	0.533207	0.208984	0.550203	0.106168
3116	3116	KHEGFNCYFPLYSYGFQPTNGVGY	2	N439H,Q493Y	0.00197563	0.00962672	0.00933891	0.766229	0.96925	0.0150518	0.076578	0.00166108	0.781112	0.90407
3117	3117	KHEGFNCYFPLRSYGFQPTNGVGY	2	N439H,Q493R	0.00202963	0.0293251	0.583588	0.735935	0.937366	0.00660214	0.193922	0.877748	0.925436	0.904904
3118	3118	KHEGFNCYFPLSSYGFQPTNGVGY	2	N439H,Q493S	0.0338087	0.774254	0.323103	0.859327	0.94948	0.399453	0.911194	0.60944	0.929095	0.929505
3119	3119	KHEGFNCYFPLTSYGFQPTNGVGY	2	N439H,Q493T	0.0199764	0.386231	0.27056	0.770118	0.94153	0.196793	0.502178	0.557114	0.90373	0.901643
3120	3120	KHEGFNCYFPLVSYGFQPTNGVGY	2	N439H,Q493V	0.00196207	0.721665	0.310608	0.762807	0.973653	0.00480366	0.570542	0.374987	0.895656	0.968228
3121	3121	KHEGFNCYFPLWSYGFQPTNGVGY	2	N439H,Q493W	0.00637919	0.027999	0.00257677	0.872947	0.93287	0.220828	0.131046	0.00292387	0.908307	0.864628
3122	3122	KIEGFNCYFPLASYGFQPTNGVGY	2	N439I,Q493A	0.950514	0.780363	0.213422	0.733305	0.969092	0.389492	0.895227	0.735569	0.813011	0.921179
3123	3123	KIEGFNCYFPLCSYGFQPTNGVGY	2	N439I,Q493C	0.292179	0.650911	0.029602	0.689346	0.960357	0.1536	0.897059	0.0168336	0.775481	0.894904
3124	3124	KIEGFNCYFPLDSYGFQPTNGVGY	2	N439I,Q493D	0.894982	0.435751	0.000133663	0.70213	0.373976	0.130076	0.918919	0.0028607	0.775481	0.225187
3125	3125	KIEGFNCYFPLESYGFQPTNGVGY	2	N439I,Q493E	0.870092	0.865012	0.0198718	0.734275	0.74868	0.50031	0.974513	0.00387835	0.760521	0.793263
3126	3126	KIEGFNCYFPLFSYGFQPTNGVGY	2	N439I,Q493F	0.559334	0.0122677	0.00932583	0.543503	0.967907	0.326066	0.0713638	0.00186691	0.777489	0.904208
3127	3127	KIEGFNCYFPLGSYGFQPTNGVGY	2	N439I,Q493G	0.795497	0.752973	0.215117	0.936456	0.93002	0.610531	0.851507	0.872952	0.843973	0.897348
3128	3128	KIEGFNCYFPLHSYGFQPTNGVGY	2	N439I,Q493H	0.930484	0.724891	0.145565	0.743775	0.966733	0.244496	0.888461	0.362591	0.742844	0.916746
3129	3129	KIEGFNCYFPLISYGFQPTNGVGY	2	N439I,Q493I	0.0787485	0.532127	0.0867299	0.469587	0.916556	0.0232068	0.697276	0.271046	0.75814	0.897474
3130	3130	KIEGFNCYFPLKSYGFQPTNGVGY	2	N439I,Q493K	0.0170118	0.0183226	0.152298	0.796987	0.959573	0.00950158	0.147214	0.192235	0.816295	0.923054
3131	3131	KIEGFNCYFPLLSYGFQPTNGVGY	2	N439I,Q493L	0.250673	0.618711	0.0667387	0.581271	0.920584	0.0456479	0.786765	0.359419	0.796475	0.924385
3132	3132	KIEGFNCYFPLMSYGFQPTNGVGY	2	N439I,Q493M	0.87673	0.805357	0.228499	0.742641	0.971846	0.35153	0.925819	0.705506	0.779104	0.94149
3133	3133	KIEGFNCYFPLNSYGFQPTNGVGY	2	N439I,Q493N	0.475134	0.538212	0.578889	0.834694	0.906237	0.0951797	0.901138	0.824236	0.800099	0.755203
3134	3134	KIEGFNCYFPLPSYGFQPTNGVGY	2	N439I,Q493P	0.0115417	0.262731	0.0274324	0.00885651	0.00404462	0.0197346	0.449703	0.151154	0.354232	0.106168
3135	3135	KIEGFNCYFPLYSYGFQPTNGVGY	2	N439I,Q493Y	0.044542	0.00753039	0.00730702	0.593628	0.970632	0.0197346	0.0703492	0.00106751	0.748149	0.90407
3136	3136	KIEGFNCYFPLRSYGFQPTNGVGY	2	N439I,Q493R	0.00667605	0.0259614	0.349281	0.744071	0.935957	0.00972714	0.181374	0.872639	0.801806	0.904904
3137	3137	KIEGFNCYFPLSSYGFQPTNGVGY	2	N439I,Q493S	0.811205	0.722007	0.189493	0.847299	0.950019	0.461353	0.862919	0.584396	0.816295	0.929505
3138	3138	KIEGFNCYFPLTSYGFQPTNGVGY	2	N439I,Q493T	0.826216	0.352267	0.117978	0.752798	0.940274	0.259803	0.484358	0.511114	0.796475	0.901643
3139	3139	KIEGFNCYFPLVSYGFQPTNGVGY	2	N439I,Q493V	0.0324778	0.668282	0.0960315	0.722347	0.972536	0.00480366	0.516667	0.313512	0.794468	0.968228
3140	3140	KIEGFNCYFPLWSYGFQPTNGVGY	2	N439I,Q493W	0.871714	0.0159385	0.00250378	0.87466	0.932872	0.278766	0.122208	0.00188497	0.779104	0.864628
3141	3141	KKEGFNCYFPLASYGFQPTNGVGY	2	N439K,Q493A	0.957996	0.692939	0.360741	0.851964	0.97039	0.335641	0.928035	0.730176	0.840265	0.921179
3142	3142	KKEGFNCYFPLCSYGFQPTNGVGY	2	N439K,Q493C	0.219778	0.573632	0.0540606	0.81067	0.957072	0.110503	0.941995	0.0225839	0.777489	0.894904
3143	3143	KKEGFNCYFPLDSYGFQPTNGVGY	2	N439K,Q493D	0.892438	0.417516	0.000378907	0.798827	0.397331	0.0994685	0.955975	0.0028607	0.823261	0.225187
3144	3144	KKEGFNCYFPLESYGFQPTNGVGY	2	N439K,Q493E	0.879566	0.839776	0.0278222	0.859963	0.766577	0.447795	0.978182	0.00438567	0.779104	0.793263
3145	3145	KKEGFNCYFPLFSYGFQPTNGVGY	2	N439K,Q493F	0.511489	0.010316	0.0123739	0.769887	0.964218	0.18768	0.0903853	0.00186691	0.805149	0.904208
3146	3146	KKEGFNCYFPLGSYGFQPTNGVGY	2	N439K,Q493G	0.790974	0.640777	0.418914	0.929824	0.925699	0.514484	0.914596	0.872639	0.872925	0.897348
3147	3147	KKEGFNCYFPLHSYGFQPTNGVGY	2	N439K,Q493H	0.928314	0.615176	0.260102	0.835035	0.963108	0.142446	0.903399	0.374939	0.75814	0.916746
3148	3148	KKEGFNCYFPLISYGFQPTNGVGY	2	N439K,Q493I	0.0524344	0.438249	0.215294	0.623049	0.915153	0.0230441	0.862919	0.290458	0.775481	0.897474
3149	3149	KKEGFNCYFPLKSYGFQPTNGVGY	2	N439K,Q493K	0.00957027	0.0146397	0.259341	0.830475	0.952903	0.00792866	0.23421	0.234269	0.832492	0.923054
3150	3150	KKEGFNCYFPLLSYGFQPTNGVGY	2	N439K,Q493L	0.173719	0.541623	0.189963	0.77189	0.916074	0.0368687	0.879865	0.370791	0.830137	0.924385
3151	3151	KKEGFNCYFPLMSYGFQPTNGVGY	2	N439K,Q493M	0.85462	0.700525	0.637247	0.794975	0.966819	0.266741	0.938309	0.75529	0.808772	0.94149
3152	3152	KKEGFNCYFPLNSYGFQPTNGVGY	2	N439K,Q493N	0.427655	0.491886	0.812421	0.831965	0.915633	0.0898156	0.911796	0.824282	0.842266	0.755203
3153	3153	KKEGFNCYFPLPSYGFQPTNGVGY	2	N439K,Q493P	0.00690579	0.248645	0.0577898	0.0603392	0.00452778	0.0150767	0.570542	0.184721	0.451089	0.106168
3154	3154	KKEGFNCYFPLYSYGFQPTNGVGY	2	N439K,Q493Y	0.0172786	0.00540465	0.0106391	0.803214	0.967648	0.0153906	0.11383	0.00166108	0.775481	0.90407
3155	3155	KKEGFNCYFPLRSYGFQPTNGVGY	2	N439K,Q493R	0.0051325	0.0247535	0.529201	0.763101	0.933151	0.00488531	0.243969	0.854114	0.867457	0.904904
3156	3156	KKEGFNCYFPLSSYGFQPTNGVGY	2	N439K,Q493S	0.747747	0.615394	0.31348	0.888074	0.944663	0.395619	0.913454	0.540845	0.86908	0.929505
3157	3157	KKEGFNCYFPLTSYGFQPTNGVGY	2	N439K,Q493T	0.803422	0.283839	0.219674	0.809856	0.936073	0.210829	0.618105	0.50524	0.838642	0.901643
3158	3158	KKEGFNCYFPLVSYGFQPTNGVGY	2	N439K,Q493V	0.0201122	0.564805	0.269393	0.810412	0.9689	0.00480366	0.65755	0.350169	0.807066	0.968228
3159	3159	KKEGFNCYFPLWSYGFQPTNGVGY	2	N439K,Q493W	0.893714	0.0182391	0.00298092	0.898444	0.928774	0.221405	0.141362	0.00188497	0.808772	0.864628
3160	3160	KLEGFNCYFPLASYGFQPTNGVGY	2	N439L,Q493A	0.00233921	0.723855	0.464724	0.770416	0.968348	0.263446	0.897487	0.753777	0.840212	0.921179
3161	3161	KLEGFNCYFPLCSYGFQPTNGVGY	2	N439L,Q493C	0.00183034	0.601443	0.0661506	0.728502	0.960299	0.0796533	0.897059	0.0398076	0.788079	0.894904
3162	3162	KLEGFNCYFPLDSYGFQPTNGVGY	2	N439L,Q493D	0.00343159	0.428952	0.000378788	0.72388	0.440579	0.0844877	0.92167	0.00314293	0.814287	0.225187
3163	3163	KLEGFNCYFPLESYGFQPTNGVGY	2	N439L,Q493E	0.00780976	0.868071	0.0269823	0.780544	0.787024	0.350064	0.974513	0.00778271	0.798091	0.793263
3164	3164	KLEGFNCYFPLFSYGFQPTNGVGY	2	N439L,Q493F	0.00221217	0.0125906	0.0187144	0.668571	0.966687	0.141623	0.0758637	0.00210933	0.81237	0.904208
3165	3165	KLEGFNCYFPLGSYGFQPTNGVGY	2	N439L,Q493G	0.00459483	0.699568	0.510395	0.910239	0.928841	0.400325	0.864184	0.867055	0.89433	0.897348
3166	3166	KLEGFNCYFPLHSYGFQPTNGVGY	2	N439L,Q493H	0.00856328	0.673415	0.282695	0.762215	0.965996	0.100588	0.901138	0.390443	0.752835	0.916746
3167	3167	KLEGFNCYFPLISYGFQPTNGVGY	2	N439L,Q493I	0.00208134	0.476011	0.197877	0.474434	0.918695	0.0169033	0.816901	0.325465	0.768854	0.897474
3168	3168	KLEGFNCYFPLKSYGFQPTNGVGY	2	N439L,Q493K	0.0021193	0.0208315	0.339092	0.787286	0.958873	0	0.153552	0.237126	0.824382	0.923054
3169	3169	KLEGFNCYFPLLSYGFQPTNGVGY	2	N439L,Q493L	0.00198454	0.559312	0.172486	0.655308	0.920502	0.0283505	0.849542	0.437343	0.823261	0.924385
3170	3170	KLEGFNCYFPLMSYGFQPTNGVGY	2	N439L,Q493M	0.00210142	0.742654	0.721362	0.723399	0.969641	0.143171	0.925819	0.747801	0.818001	0.94149
3171	3171	KLEGFNCYFPLNSYGFQPTNGVGY	2	N439L,Q493N	0.00198197	0.510487	0.8467	0.8073	0.915024	0.0633474	0.901138	0.790483	0.823261	0.755203
3172	3172	KLEGFNCYFPLPSYGFQPTNGVGY	2	N439L,Q493P	0.00205323	0.276635	0.058553	0.0136929	0.00495142	0.0113001	0.511901	0.206576	0.481039	0.106168
3173	3173	KLEGFNCYFPLYSYGFQPTNGVGY	2	N439L,Q493Y	0.00192288	0.0080927	0.0129541	0.699344	0.970036	0.00969313	0.0797643	0.00130994	0.779104	0.90407
3174	3174	KLEGFNCYFPLRSYGFQPTNGVGY	2	N439L,Q493R	0.00212315	0.029977	0.606644	0.705007	0.938156	0.0028169	0.181374	0.867055	0.857684	0.904904
3175	3175	KLEGFNCYFPLSSYGFQPTNGVGY	2	N439L,Q493S	0.00252169	0.669413	0.391034	0.843219	0.94989	0.239315	0.875596	0.568517	0.876334	0.929505
3176	3176	KLEGFNCYFPLTSYGFQPTNGVGY	2	N439L,Q493T	0.00213888	0.307631	0.341923	0.757433	0.941791	0.118482	0.517691	0.549136	0.823261	0.901643
3177	3177	KLEGFNCYFPLVSYGFQPTNGVGY	2	N439L,Q493V	0.00197944	0.595161	0.285087	0.733646	0.972728	0.00198676	0.570542	0.319988	0.816295	0.968228
3178	3178	KLEGFNCYFPLWSYGFQPTNGVGY	2	N439L,Q493W	0.00209644	0.0187171	0.00396112	0.8675	0.933523	0.166898	0.123903	0.00218846	0.835093	0.864628
3179	3179	KMEGFNCYFPLASYGFQPTNGVGY	2	N439M,Q493A	0.0061318	0.894507	0.504623	0.869492	0.967905	0.330793	0.907717	0.783024	0.849986	0.921179
3180	3180	KMEGFNCYFPLCSYGFQPTNGVGY	2	N439M,Q493C	0.00226831	0.767723	0.0864662	0.824995	0.956118	0.119391	0.911996	0.0246957	0.781112	0.894904
3181	3181	KMEGFNCYFPLDSYGFQPTNGVGY	2	N439M,Q493D	0.0211999	0.464418	0.000454545	0.813872	0.310238	0.110577	0.955975	0.00348853	0.817415	0.225187
3182	3182	KMEGFNCYFPLESYGFQPTNGVGY	2	N439M,Q493E	0.054686	0.908377	0.0322903	0.872162	0.765613	0.456892	0.974513	0.0061752	0.814287	0.793263
3183	3183	KMEGFNCYFPLFSYGFQPTNGVGY	2	N439M,Q493F	0.00343627	0.0113114	0.0201769	0.781185	0.960809	0.242146	0.0758637	0.00186691	0.821344	0.904208
3184	3184	KMEGFNCYFPLGSYGFQPTNGVGY	2	N439M,Q493G	0.0251522	0.890764	0.545002	0.942131	0.928292	0.536654	0.908512	0.889052	0.926728	0.897348
3185	3185	KMEGFNCYFPLHSYGFQPTNGVGY	2	N439M,Q493H	0.0795582	0.856539	0.315439	0.849559	0.961367	0.192678	0.901138	0.478299	0.75814	0.916746
3186	3186	KMEGFNCYFPLISYGFQPTNGVGY	2	N439M,Q493I	0.00273508	0.67254	0.324045	0.641965	0.913777	0.0206554	0.816901	0.374548	0.775481	0.897474
3187	3187	KMEGFNCYFPLKSYGFQPTNGVGY	2	N439M,Q493K	0.00217974	0.0197309	0.371573	0.843764	0.954242	0.00792866	0.170736	0.260019	0.857742	0.923054
3188	3188	KMEGFNCYFPLLSYGFQPTNGVGY	2	N439M,Q493L	0.00220555	0.750501	0.286044	0.789793	0.917177	0.0314725	0.849542	0.493739	0.830321	0.924385
3189	3189	KMEGFNCYFPLMSYGFQPTNGVGY	2	N439M,Q493M	0.00604031	0.915313	0.735796	0.815918	0.965742	0.299803	0.929712	0.795191	0.824968	0.94149
3190	3190	KMEGFNCYFPLNSYGFQPTNGVGY	2	N439M,Q493N	0.00262561	0.63765	0.852927	0.843376	0.91397	0.0903018	0.903399	0.856238	0.862623	0.755203
3191	3191	KMEGFNCYFPLPSYGFQPTNGVGY	2	N439M,Q493P	0.00204921	0.267137	0.0841706	0.0692458	0.00470895	0.0162716	0.511901	0.22964	0.466603	0.106168
3192	3192	KMEGFNCYFPLYSYGFQPTNGVGY	2	N439M,Q493Y	0.00199807	0.00945756	0.0111859	0.810246	0.96571	0.0150518	0.0864637	0.00130994	0.779104	0.90407
3193	3193	KMEGFNCYFPLRSYGFQPTNGVGY	2	N439M,Q493R	0.00210231	0.0250007	0.644605	0.774985	0.931582	0.00289855	0.185666	0.874014	0.887357	0.904904
3194	3194	KMEGFNCYFPLSSYGFQPTNGVGY	2	N439M,Q493S	0.00578263	0.853185	0.378699	0.905796	0.94351	0.424906	0.899194	0.609146	0.92126	0.929505
3195	3195	KMEGFNCYFPLTSYGFQPTNGVGY	2	N439M,Q493T	0.00494188	0.516681	0.334371	0.826124	0.93295	0.225734	0.513525	0.586199	0.868765	0.901643
3196	3196	KMEGFNCYFPLVSYGFQPTNGVGY	2	N439M,Q493V	0.001959	0.82211	0.360639	0.829359	0.96833	0.00480366	0.570542	0.430943	0.824968	0.968228
3197	3197	KMEGFNCYFPLWSYGFQPTNGVGY	2	N439M,Q493W	0.00396532	0.0246177	0.00353575	0.911643	0.927686	0.256842	0.125374	0.00218846	0.835531	0.864628
3198	3198	KYEGFNCYFPLASYGFQPTNGVGY	2	N439Y,Q493A	0.00269023	0.852475	0.756293	0.832502	0.966316	0.383039	0.899119	0.786102	0.851608	0.921179
3199	3199	KYEGFNCYFPLCSYGFQPTNGVGY	2	N439Y,Q493C	0.00181478	0.712604	0.137559	0.783502	0.95717	0.1536	0.89932	0.0232497	0.788079	0.894904
3200	3200	KYEGFNCYFPLDSYGFQPTNGVGY	2	N439Y,Q493D	0.00479457	0.475262	0.000572115	0.776793	0.326831	0.121935	0.922525	0.00450618	0.824968	0.225187
3201	3201	KYEGFNCYFPLESYGFQPTNGVGY	2	N439Y,Q493E	0.0101835	0.904568	0.0501757	0.837348	0.789064	0.502096	0.974513	0.00777265	0.814287	0.793263
3202	3202	KYEGFNCYFPLFSYGFQPTNGVGY	2	N439Y,Q493F	0.00219995	0.0141495	0.0459025	0.734725	0.961355	0.271219	0.0758637	0.00210933	0.857684	0.904208
3203	3203	KYEGFNCYFPLGSYGFQPTNGVGY	2	N439Y,Q493G	0.00966734	0.845093	0.79096	0.927428	0.927294	0.579205	0.864184	0.896487	0.926728	0.897348
3204	3204	KYEGFNCYFPLHSYGFQPTNGVGY	2	N439Y,Q493H	0.012199	0.782616	0.485599	0.811379	0.962034	0.218921	0.901138	0.509619	0.760148	0.916746
3205	3205	KYEGFNCYFPLISYGFQPTNGVGY	2	N439Y,Q493I	0.00207132	0.642598	0.502819	0.567045	0.922897	0.0230441	0.799381	0.377397	0.775481	0.897474
3206	3206	KYEGFNCYFPLKSYGFQPTNGVGY	2	N439Y,Q493K	0.00216371	0.0256372	0.614909	0.812886	0.95574	0.00933711	0.148716	0.266446	0.867516	0.923054
3207	3207	KYEGFNCYFPLLSYGFQPTNGVGY	2	N439Y,Q493L	0.00187281	0.698515	0.489915	0.737397	0.92269	0.0473167	0.816092	0.505227	0.845093	0.924385
3208	3208	KYEGFNCYFPLMSYGFQPTNGVGY	2	N439Y,Q493M	0.00220189	0.878013	0.881356	0.775063	0.965419	0.352063	0.929712	0.806435	0.857684	0.94149
3209	3209	KYEGFNCYFPLNSYGFQPTNGVGY	2	N439Y,Q493N	0.00205803	0.60472	0.910008	0.821649	0.919627	0.0911849	0.903399	0.858168	0.863125	0.755203
3210	3210	KYEGFNCYFPLPSYGFQPTNGVGY	2	N439Y,Q493P	0.00212032	0.311045	0.16169	0.073565	0.00486371	0.0188646	0.498012	0.240414	0.473871	0.106168
3211	3211	KYEGFNCYFPLYSYGFQPTNGVGY	2	N439Y,Q493Y	0.00193429	0.0111915	0.0219501	0.765505	0.965594	0.0153906	0.0703492	0.00130994	0.779104	0.90407
3212	3212	KYEGFNCYFPLRSYGFQPTNGVGY	2	N439Y,Q493R	0.00214243	0.0378036	0.852212	0.74123	0.931829	0.00488531	0.182303	0.891486	0.899855	0.904904
3213	3213	KYEGFNCYFPLSSYGFQPTNGVGY	2	N439Y,Q493S	0.00298133	0.786706	0.749383	0.88125	0.946317	0.461353	0.882263	0.646215	0.922883	0.929505
3214	3214	KYEGFNCYFPLTSYGFQPTNGVGY	2	N439Y,Q493T	0.00229123	0.486737	0.678098	0.794404	0.937831	0.259803	0.501025	0.604116	0.873207	0.901643
3215	3215	KYEGFNCYFPLVSYGFQPTNGVGY	2	N439Y,Q493V	0.00195253	0.772563	0.569498	0.784682	0.968778	0.00480366	0.556205	0.462701	0.824968	0.968228
3216	3216	KYEGFNCYFPLWSYGFQPTNGVGY	2	N439Y,Q493W	0.0022994	0.0472983	0.00347805	0.888606	0.931593	0.289425	0.122208	0.00218846	0.865983	0.864628
3217	3217	KPEGFNCYFPLASYGFQPTNGVGY	2	N439P,Q493A	0.00494206	0.71546	0.227661	0.808089	0.97083	0.428442	0.906085	0.777177	0.818364	0.921179
3218	3218	KPEGFNCYFPLCSYGFQPTNGVGY	2	N439P,Q493C	0.00245666	0.593426	0.0422856	0.751513	0.957144	0.147842	0.911996	0.0167548	0.775481	0.894904
3219	3219	KPEGFNCYFPLDSYGFQPTNGVGY	2	N439P,Q493D	0.0172259	0.391409	0.00013569	0.749367	0.483121	0.121935	0.95512	0.0028607	0.810663	0.225187
3220	3220	KPEGFNCYFPLESYGFQPTNGVGY	2	N439P,Q493E	0.0426291	0.852746	0.0336146	0.819844	0.809948	0.496333	0.974513	0.00387835	0.794468	0.793263
3221	3221	KPEGFNCYFPLFSYGFQPTNGVGY	2	N439P,Q493F	0.00323331	0.00777268	0.0147254	0.690792	0.967205	0.271219	0.0758637	0.00186691	0.796475	0.904208
3222	3222	KPEGFNCYFPLGSYGFQPTNGVGY	2	N439P,Q493G	0.0191695	0.6616	0.410481	0.922024	0.929067	0.582225	0.864184	0.880729	0.875177	0.897348
3223	3223	KPEGFNCYFPLHSYGFQPTNGVGY	2	N439P,Q493H	0.0426475	0.661896	0.168514	0.783021	0.967071	0.196364	0.901138	0.450693	0.752835	0.916746
3224	3224	KPEGFNCYFPLISYGFQPTNGVGY	2	N439P,Q493I	0.00314957	0.435666	0.109929	0.513744	0.923711	0.0206554	0.816901	0.355905	0.75814	0.897474
3225	3225	KPEGFNCYFPLKSYGFQPTNGVGY	2	N439P,Q493K	0.00213748	0.0117695	0.164231	0.804905	0.958279	0.00792866	0.153552	0.222944	0.809668	0.923054
3226	3226	KPEGFNCYFPLLSYGFQPTNGVGY	2	N439P,Q493L	0.00214848	0.546182	0.0999345	0.688685	0.916739	0.0456479	0.849542	0.451545	0.812671	0.924385
3227	3227	KPEGFNCYFPLMSYGFQPTNGVGY	2	N439P,Q493M	0.00414717	0.733149	0.297173	0.750694	0.967069	0.341611	0.92808	0.787879	0.810663	0.94149
3228	3228	KPEGFNCYFPLNSYGFQPTNGVGY	2	N439P,Q493N	0.0027914	0.493063	0.752379	0.806058	0.923271	0.0911849	0.903399	0.854307	0.823261	0.755203
3229	3229	KPEGFNCYFPLPSYGFQPTNGVGY	2	N439P,Q493P	0.00199023	0.239334	0.0366123	0.0354485	0.00523093	0.0164343	0.502178	0.21357	0.414576	0.106168
3230	3230	KPEGFNCYFPLYSYGFQPTNGVGY	2	N439P,Q493Y	0.00190315	0.00485742	0.00969565	0.717167	0.968903	0.0150518	0.0751285	0.00106751	0.760521	0.90407
3231	3231	KPEGFNCYFPLRSYGFQPTNGVGY	2	N439P,Q493R	0.00204959	0.0185938	0.37312	0.72892	0.936971	0.00488531	0.182874	0.884277	0.818001	0.904904
3232	3232	KPEGFNCYFPLSSYGFQPTNGVGY	2	N439P,Q493S	0.00606829	0.650526	0.179189	0.877087	0.944917	0.461353	0.89086	0.627373	0.824529	0.929505
3233	3233	KPEGFNCYFPLTSYGFQPTNGVGY	2	N439P,Q493T	0.00427291	0.280655	0.152172	0.7707	0.940526	0.246678	0.501025	0.57847	0.812671	0.901643
3234	3234	KPEGFNCYFPLVSYGFQPTNGVGY	2	N439P,Q493V	0.00200614	0.57694	0.114021	0.753424	0.972635	0.00480366	0.570542	0.396041	0.794468	0.968228
3235	3235	KPEGFNCYFPLWSYGFQPTNGVGY	2	N439P,Q493W	0.00393251	0.0113909	0.0032284	0.878825	0.922541	0.271623	0.123188	0.00188497	0.814287	0.864628
3236	3236	KQEGFNCYFPLASYGFQPTNGVGY	2	N439Q,Q493A	0.0274253	0.691305	0.310345	0.80725	0.968193	0.264252	0.899119	0.756148	0.851254	0.921179
3237	3237	KQEGFNCYFPLCSYGFQPTNGVGY	2	N439Q,Q493C	0.00902992	0.579083	0.0493445	0.763491	0.962459	0.11732	0.923996	0.0138854	0.781112	0.894904
3238	3238	KQEGFNCYFPLDSYGFQPTNGVGY	2	N439Q,Q493D	0.169195	0.426623	0.000335485	0.770687	0.355027	0.0934976	0.955975	0.00348853	0.818001	0.225187
3239	3239	KQEGFNCYFPLESYGFQPTNGVGY	2	N439Q,Q493E	0.207359	0.877839	0.026939	0.82019	0.794561	0.456892	0.977264	0.0039102	0.798091	0.793263
3240	3240	KQEGFNCYFPLFSYGFQPTNGVGY	2	N439Q,Q493F	0.0138575	0.011876	0.00964075	0.711126	0.964147	0.214984	0.089671	0.00210933	0.844829	0.904208
3241	3241	KQEGFNCYFPLGSYGFQPTNGVGY	2	N439Q,Q493G	0.0738044	0.671921	0.364164	0.921522	0.933197	0.523484	0.908512	0.877748	0.927059	0.897348
3242	3242	KQEGFNCYFPLHSYGFQPTNGVGY	2	N439Q,Q493H	0.335784	0.672193	0.23505	0.791287	0.964174	0.150885	0.903399	0.399425	0.75814	0.916746
3243	3243	KQEGFNCYFPLISYGFQPTNGVGY	2	N439Q,Q493I	0.00707084	0.458094	0.208725	0.566429	0.922648	0.0221233	0.816901	0.312504	0.775481	0.897474
3244	3244	KQEGFNCYFPLKSYGFQPTNGVGY	2	N439Q,Q493K	0.0028097	0.0236003	0.242509	0.811643	0.962002	0.0059419	0.197666	0.220556	0.824382	0.923054
3245	3245	KQEGFNCYFPLLSYGFQPTNGVGY	2	N439Q,Q493L	0.00864923	0.526893	0.174867	0.70583	0.926731	0.0369512	0.849542	0.422368	0.824968	0.924385
3246	3246	KQEGFNCYFPLMSYGFQPTNGVGY	2	N439Q,Q493M	0.0798553	0.712456	0.591771	0.763908	0.96892	0.31841	0.929712	0.768449	0.848453	0.94149
3247	3247	KQEGFNCYFPLNSYGFQPTNGVGY	2	N439Q,Q493N	0.0156254	0.512202	0.745318	0.826084	0.916946	0.0886685	0.903399	0.840012	0.880282	0.755203
3248	3248	KQEGFNCYFPLPSYGFQPTNGVGY	2	N439Q,Q493P	0.00253183	0.287556	0.0472762	0.0142554	0.00351945	0.0164343	0.558856	0.193845	0.481039	0.106168
3249	3249	KQEGFNCYFPLYSYGFQPTNGVGY	2	N439Q,Q493Y	0.00242034	0.00816718	0.00778362	0.7383	0.966265	0.0126216	0.076578	0.00130994	0.779104	0.90407
3250	3250	KQEGFNCYFPLRSYGFQPTNGVGY	2	N439Q,Q493R	0.00248083	0.0304267	0.492655	0.737009	0.936438	0.00289855	0.195785	0.882328	0.880851	0.904904
3251	3251	KQEGFNCYFPLSSYGFQPTNGVGY	2	N439Q,Q493S	0.0493132	0.639922	0.259024	0.865823	0.953852	0.412228	0.911194	0.5739	0.914661	0.929505
3252	3252	KQEGFNCYFPLTSYGFQPTNGVGY	2	N439Q,Q493T	0.0581402	0.265366	0.190623	0.779096	0.944957	0.213114	0.514678	0.537835	0.862752	0.901643
3253	3253	KQEGFNCYFPLVSYGFQPTNGVGY	2	N439Q,Q493V	0.00268707	0.555991	0.257211	0.770557	0.969704	0.00480366	0.570542	0.356664	0.846554	0.968228
3254	3254	KQEGFNCYFPLWSYGFQPTNGVGY	2	N439Q,Q493W	0.037627	0.017414	0.00234935	0.882951	0.935014	0.230073	0.132516	0.00264965	0.859016	0.864628
3255	3255	KREGFNCYFPLASYGFQPTNGVGY	2	N439R,Q493A	0.549515	0.876999	0.39842	0.845653	0.969341	0.276422	0.907717	0.785886	0.851608	0.921179
3256	3256	KREGFNCYFPLCSYGFQPTNGVGY	2	N439R,Q493C	0.0889427	0.733072	0.0863525	0.795536	0.960142	0.107837	0.911996	0.0205767	0.777489	0.894904
3257	3257	KREGFNCYFPLDSYGFQPTNGVGY	2	N439R,Q493D	0.661277	0.498649	0.000472069	0.81077	0.433906	0.109801	0.955975	0.003999	0.816295	0.225187
3258	3258	KREGFNCYFPLESYGFQPTNGVGY	2	N439R,Q493E	0.610866	0.903106	0.0467237	0.859484	0.785354	0.409932	0.974513	0.00845742	0.814287	0.793263
3259	3259	KREGFNCYFPLFSYGFQPTNGVGY	2	N439R,Q493F	0.220443	0.0123256	0.0133247	0.74135	0.965897	0.192559	0.07905	0.00210933	0.796475	0.904208
3260	3260	KREGFNCYFPLGSYGFQPTNGVGY	2	N439R,Q493G	0.428325	0.860244	0.697021	0.932148	0.927262	0.470506	0.870851	0.892326	0.922883	0.897348
3261	3261	KREGFNCYFPLHSYGFQPTNGVGY	2	N439R,Q493H	0.703623	0.827561	0.276827	0.824979	0.965211	0.138893	0.901138	0.411594	0.75814	0.916746
3262	3262	KREGFNCYFPLISYGFQPTNGVGY	2	N439R,Q493I	0.0209626	0.64131	0.292605	0.638732	0.919575	0.024582	0.816901	0.328332	0.775481	0.897474
3263	3263	KREGFNCYFPLKSYGFQPTNGVGY	2	N439R,Q493K	0.00534752	0.0202388	0.287072	0.834573	0.957044	0.0113271	0.180482	0.266446	0.843386	0.923054
3264	3264	KREGFNCYFPLLSYGFQPTNGVGY	2	N439R,Q493L	0.0735581	0.730032	0.301317	0.779732	0.919735	0.0331964	0.849542	0.402619	0.824968	0.924385
3265	3265	KREGFNCYFPLMSYGFQPTNGVGY	2	N439R,Q493M	0.499527	0.891849	0.729987	0.812183	0.969001	0.263664	0.938309	0.765403	0.824968	0.94149
3266	3266	KREGFNCYFPLNSYGFQPTNGVGY	2	N439R,Q493N	0.201761	0.63721	0.904262	0.835715	0.918225	0.0851548	0.903399	0.838531	0.842266	0.755203
3267	3267	KREGFNCYFPLPSYGFQPTNGVGY	2	N439R,Q493P	0.00397637	0.280736	0.0876458	0.0308585	0.00518796	0.0197346	0.526238	0.21357	0.459435	0.106168
3268	3268	KREGFNCYFPLYSYGFQPTNGVGY	2	N439R,Q493Y	0.00505176	0.0074195	0.0077053	0.774205	0.968836	0.0150518	0.076578	0.00166108	0.779104	0.90407
3269	3269	KREGFNCYFPLRSYGFQPTNGVGY	2	N439R,Q493R	0.00359055	0.0305011	0.620425	0.761215	0.936192	0.00801059	0.195785	0.89405	0.886237	0.904904
3270	3270	KREGFNCYFPLSSYGFQPTNGVGY	2	N439R,Q493S	0.389019	0.813736	0.415577	0.892637	0.945739	0.390751	0.899194	0.597303	0.880246	0.929505
3271	3271	KREGFNCYFPLTSYGFQPTNGVGY	2	N439R,Q493T	0.478833	0.426713	0.282846	0.801608	0.940454	0.185973	0.531345	0.580252	0.861045	0.901643
3272	3272	KREGFNCYFPLVSYGFQPTNGVGY	2	N439R,Q493V	0.00633484	0.79424	0.31529	0.803893	0.973072	0.00480366	0.61572	0.401499	0.816295	0.968228
3273	3273	KREGFNCYFPLWSYGFQPTNGVGY	2	N439R,Q493W	0.544752	0.0289405	0.00287721	0.897038	0.930509	0.217737	0.132516	0.00313778	0.824968	0.864628
3274	3274	KSEGFNCYFPLASYGFQPTNGVGY	2	N439S,Q493A	0.00312758	0.739653	0.300149	0.323565	0.967118	0.383039	0.897487	0.767613	0.794443	0.921179
3275	3275	KSEGFNCYFPLCSYGFQPTNGVGY	2	N439S,Q493C	0.00205165	0.617107	0.0448233	0.267018	0.959955	0.147666	0.911996	0.0113223	0.75814	0.894904
3276	3276	KSEGFNCYFPLDSYGFQPTNGVGY	2	N439S,Q493D	0.00730026	0.454795	0.00022915	0.389258	0.32801	0.11171	0.95512	0.0028607	0.793322	0.225187
3277	3277	KSEGFNCYFPLESYGFQPTNGVGY	2	N439S,Q493E	0.022044	0.866752	0.0256509	0.369075	0.788398	0.46932	0.974513	0.00595504	0.75814	0.793263
3278	3278	KSEGFNCYFPLFSYGFQPTNGVGY	2	N439S,Q493F	0.00246164	0.0151689	0.014048	0.189953	0.96279	0.262514	0.07905	0.00186691	0.794468	0.904208
3279	3279	KSEGFNCYFPLGSYGFQPTNGVGY	2	N439S,Q493G	0.0129641	0.722931	0.380757	0.67919	0.928995	0.564629	0.893512	0.817468	0.814287	0.897348
3280	3280	KSEGFNCYFPLHSYGFQPTNGVGY	2	N439S,Q493H	0.0312337	0.684349	0.205509	0.330284	0.963806	0.184964	0.903399	0.396985	0.742844	0.916746
3281	3281	KSEGFNCYFPLISYGFQPTNGVGY	2	N439S,Q493I	0.00218561	0.521326	0.127289	0.19351	0.921767	0.0237758	0.799381	0.324684	0.75814	0.897474
3282	3282	KSEGFNCYFPLKSYGFQPTNGVGY	2	N439S,Q493K	0.00212389	0.0267359	0.224867	0.419293	0.957575	0.00933711	0.155052	0.209501	0.793322	0.923054
3283	3283	KSEGFNCYFPLLSYGFQPTNGVGY	2	N439S,Q493L	0.00201911	0.583418	0.100091	0.181626	0.923516	0.039094	0.849542	0.438198	0.810663	0.924385
3284	3284	KSEGFNCYFPLMSYGFQPTNGVGY	2	N439S,Q493M	0.00247434	0.768765	0.509657	0.294406	0.966601	0.320134	0.938309	0.730579	0.787841	0.94149
3285	3285	KSEGFNCYFPLNSYGFQPTNGVGY	2	N439S,Q493N	0.00217724	0.524506	0.786205	0.592184	0.916203	0.0903018	0.903399	0.822326	0.799327	0.755203
3286	3286	KSEGFNCYFPLPSYGFQPTNGVGY	2	N439S,Q493P	0.0020391	0.305499	0.0370687	0.0179727	0.00473514	0.0188646	0.534571	0.179933	0.31229	0.106168
3287	3287	KSEGFNCYFPLYSYGFQPTNGVGY	2	N439S,Q493Y	0.00193465	0.00902584	0.0132948	0.190872	0.966594	0.0150518	0.0748492	0.00130994	0.75814	0.90407
3288	3288	KSEGFNCYFPLRSYGFQPTNGVGY	2	N439S,Q493R	0.00213707	0.0418452	0.487999	0.480221	0.933322	0.00488531	0.193922	0.882818	0.814287	0.904904
3289	3289	KSEGFNCYFPLSSYGFQPTNGVGY	2	N439S,Q493S	0.00416276	0.669898	0.265188	0.334797	0.949063	0.424906	0.899194	0.59511	0.814287	0.929505
3290	3290	KSEGFNCYFPLTSYGFQPTNGVGY	2	N439S,Q493T	0.00257751	0.343098	0.182095	0.376252	0.940025	0.246678	0.514678	0.51439	0.793322	0.901643
3291	3291	KSEGFNCYFPLVSYGFQPTNGVGY	2	N439S,Q493V	0.00195348	0.627592	0.170426	0.351915	0.969607	0.00480366	0.570542	0.352636	0.779508	0.968228
3292	3292	KSEGFNCYFPLWSYGFQPTNGVGY	2	N439S,Q493W	0.00233504	0.0349262	0.00280255	0.52077	0.931454	0.271623	0.131046	0.00202601	0.791465	0.864628
3293	3293	KTEGFNCYFPLASYGFQPTNGVGY	2	N439T,Q493A	0.970557	0.81919	0.301214	0.767751	0.971064	0.389492	0.918085	0.732514	0.777127	0.921179
3294	3294	KTEGFNCYFPLCSYGFQPTNGVGY	2	N439T,Q493C	0.377841	0.669683	0.0449084	0.720399	0.960495	0.147842	0.929912	0.0256298	0.75814	0.894904
3295	3295	KTEGFNCYFPLDSYGFQPTNGVGY	2	N439T,Q493D	0.949179	0.441773	0.000210285	0.740583	0.362689	0.123234	0.957174	0.00432305	0.75814	0.225187
3296	3296	KTEGFNCYFPLESYGFQPTNGVGY	2	N439T,Q493E	0.920001	0.895356	0.0270121	0.784482	0.766031	0.494547	0.977264	0.0087059	0.75814	0.793263
3297	3297	KTEGFNCYFPLFSYGFQPTNGVGY	2	N439T,Q493F	0.757784	0.0091345	0.0103206	0.65388	0.966765	0.254309	0.0758637	0.00210933	0.760521	0.904208
3298	3298	KTEGFNCYFPLGSYGFQPTNGVGY	2	N439T,Q493G	0.871143	0.788038	0.693195	0.914939	0.931702	0.552978	0.872782	0.878022	0.807066	0.897348
3299	3299	KTEGFNCYFPLHSYGFQPTNGVGY	2	N439T,Q493H	0.96169	0.767037	0.235312	0.750881	0.965837	0.196364	0.913138	0.485152	0.742844	0.916746
3300	3300	KTEGFNCYFPLISYGFQPTNGVGY	2	N439T,Q493I	0.0963112	0.558053	0.176057	0.510452	0.913511	0.0239385	0.827759	0.351622	0.75814	0.897474
3301	3301	KTEGFNCYFPLKSYGFQPTNGVGY	2	N439T,Q493K	0.0163358	0.0188018	0.249872	0.790896	0.961937	0.00941876	0.165171	0.271306	0.75814	0.923054
3302	3302	KTEGFNCYFPLLSYGFQPTNGVGY	2	N439T,Q493L	0.324623	0.639086	0.14691	0.655709	0.921377	0.0438172	0.849542	0.456497	0.775481	0.924385
3303	3303	KTEGFNCYFPLMSYGFQPTNGVGY	2	N439T,Q493M	0.946019	0.842432	0.582472	0.736559	0.972644	0.335936	0.936677	0.74499	0.775481	0.94149
3304	3304	KTEGFNCYFPLNSYGFQPTNGVGY	2	N439T,Q493N	0.584472	0.572715	0.899369	0.816533	0.91001	0.0911849	0.915399	0.836261	0.760521	0.755203
3305	3305	KTEGFNCYFPLPSYGFQPTNGVGY	2	N439T,Q493P	0.0115517	0.285415	0.040907	0.0148263	0.00391352	0.0197346	0.544892	0.214873	0.359643	0.106168
3306	3306	KTEGFNCYFPLYSYGFQPTNGVGY	2	N439T,Q493Y	0.0599701	0.00687668	0.00641638	0.679942	0.969543	0.0160846	0.0780489	0.00130994	0.75814	0.90407
3307	3307	KTEGFNCYFPLRSYGFQPTNGVGY	2	N439T,Q493R	0.00661859	0.023638	0.559279	0.713777	0.93711	0.00801059	0.204057	0.868682	0.775481	0.904904
3308	3308	KTEGFNCYFPLSSYGFQPTNGVGY	2	N439T,Q493S	0.929688	0.752496	0.269504	0.843941	0.950328	0.428504	0.908776	0.606978	0.775481	0.929505
3309	3309	KTEGFNCYFPLTSYGFQPTNGVGY	2	N439T,Q493T	0.913471	0.356795	0.250242	0.750692	0.940938	0.237308	0.57321	0.567679	0.75814	0.901643
3310	3310	KTEGFNCYFPLVSYGFQPTNGVGY	2	N439T,Q493V	0.0415755	0.690204	0.18579	0.740175	0.97398	0.00488531	0.61572	0.382575	0.768854	0.968228
3311	3311	KTEGFNCYFPLWSYGFQPTNGVGY	2	N439T,Q493W	0.948823	0.0179485	0.00167134	0.864273	0.932601	0.245945	0.132516	0.0028473	0.779104	0.864628
3312	3312	KVEGFNCYFPLASYGFQPTNGVGY	2	N439V,Q493A	0.00493708	0.797785	0.364945	0.825505	0.968604	0.273623	0.906085	0.752758	0.849986	0.921179
3313	3313	KVEGFNCYFPLCSYGFQPTNGVGY	2	N439V,Q493C	0.00280583	0.677393	0.0685228	0.781019	0.95939	0.101952	0.911996	0.0224914	0.777489	0.894904
3314	3314	KVEGFNCYFPLDSYGFQPTNGVGY	2	N439V,Q493D	0.0186788	0.420411	0.000354409	0.779274	0.348139	0.0932247	0.95512	0.00446425	0.816295	0.225187
3315	3315	KVEGFNCYFPLESYGFQPTNGVGY	2	N439V,Q493E	0.0340058	0.88213	0.0384744	0.833579	0.798466	0.415808	0.977264	0.00778258	0.798091	0.793263
3316	3316	KVEGFNCYFPLFSYGFQPTNGVGY	2	N439V,Q493F	0.00241676	0.0124895	0.00902408	0.726978	0.962047	0.221857	0.0758637	0.00210933	0.821344	0.904208
3317	3317	KVEGFNCYFPLGSYGFQPTNGVGY	2	N439V,Q493G	0.026871	0.791857	0.635207	0.921045	0.931472	0.499975	0.893512	0.872952	0.926728	0.897348
3318	3318	KVEGFNCYFPLHSYGFQPTNGVGY	2	N439V,Q493H	0.0659499	0.767818	0.246336	0.808199	0.962104	0.126292	0.901138	0.492588	0.75814	0.916746
3319	3319	KVEGFNCYFPLISYGFQPTNGVGY	2	N439V,Q493I	0.00242689	0.584628	0.266488	0.565698	0.924426	0.0206554	0.816901	0.369142	0.775481	0.897474
3320	3320	KVEGFNCYFPLKSYGFQPTNGVGY	2	N439V,Q493K	0.00196815	0.0198749	0.259609	0.81025	0.958609	0.00480366	0.16807	0.246906	0.833612	0.923054
3321	3321	KVEGFNCYFPLLSYGFQPTNGVGY	2	N439V,Q493L	0.00204223	0.645584	0.245088	0.738981	0.924295	0.0309956	0.849542	0.444609	0.824968	0.924385
3322	3322	KVEGFNCYFPLMSYGFQPTNGVGY	2	N439V,Q493M	0.0032934	0.838762	0.585941	0.775836	0.966901	0.261818	0.938309	0.764259	0.841486	0.94149
3323	3323	KVEGFNCYFPLNSYGFQPTNGVGY	2	N439V,Q493N	0.00292927	0.561403	0.878765	0.821633	0.924175	0.0881823	0.903399	0.843102	0.83376	0.755203
3324	3324	KVEGFNCYFPLPSYGFQPTNGVGY	2	N439V,Q493P	0.00226831	0.25418	0.0617593	0.0687307	0.00537536	0.0129604	0.534571	0.210619	0.466603	0.106168
3325	3325	KVEGFNCYFPLYSYGFQPTNGVGY	2	N439V,Q493Y	0.00176537	0.00918847	0.00447047	0.763284	0.966813	0.0139218	0.076578	0.00106751	0.779104	0.90407
3326	3326	KVEGFNCYFPLRSYGFQPTNGVGY	2	N439V,Q493R	0.00199196	0.0243086	0.583394	0.734867	0.934118	0.00289855	0.193922	0.877256	0.886237	0.904904
3327	3327	KVEGFNCYFPLSSYGFQPTNGVGY	2	N439V,Q493S	0.0164627	0.736661	0.306266	0.874139	0.945969	0.414226	0.911194	0.609146	0.904887	0.929505
3328	3328	KVEGFNCYFPLTSYGFQPTNGVGY	2	N439V,Q493T	0.00528043	0.377794	0.247167	0.790775	0.938845	0.170169	0.523012	0.567376	0.823261	0.901643
3329	3329	KVEGFNCYFPLVSYGFQPTNGVGY	2	N439V,Q493V	0.00176519	0.716303	0.251059	0.783989	0.969817	0.00198676	0.570542	0.405613	0.815994	0.968228
3330	3330	KVEGFNCYFPLWSYGFQPTNGVGY	2	N439V,Q493W	0.00374514	0.0249823	0.00187486	0.886989	0.933574	0.221405	0.131046	0.00188497	0.835531	0.864628
3331	3331	KWEGFNCYFPLASYGFQPTNGVGY	2	N439W,Q493A	0.972779	0.656484	0.620978	0.779941	0.970021	0.428442	0.897487	0.789562	0.840212	0.921179
3332	3332	KWEGFNCYFPLCSYGFQPTNGVGY	2	N439W,Q493C	0.355445	0.55954	0.0918613	0.725248	0.950825	0.1536	0.911996	0.0204596	0.781112	0.894904
3333	3333	KWEGFNCYFPLDSYGFQPTNGVGY	2	N439W,Q493D	0.934501	0.326703	0.000496805	0.72443	0.296921	0.130076	0.92167	0.0028607	0.814287	0.225187
3334	3334	KWEGFNCYFPLESYGFQPTNGVGY	2	N439W,Q493E	0.943252	0.817285	0.0368961	0.782149	0.76274	0.508195	0.974513	0.00605455	0.798091	0.793263
3335	3335	KWEGFNCYFPLFSYGFQPTNGVGY	2	N439W,Q493F	0.813164	0.015134	0.0347392	0.668666	0.962552	0.287021	0.0758637	0.00186691	0.818001	0.904208
3336	3336	KWEGFNCYFPLGSYGFQPTNGVGY	2	N439W,Q493G	0.940237	0.603723	0.70923	0.917727	0.922522	0.626874	0.864184	0.890305	0.926728	0.897348
3337	3337	KWEGFNCYFPLHSYGFQPTNGVGY	2	N439W,Q493H	0.952447	0.597876	0.38011	0.748514	0.960568	0.226391	0.901138	0.493084	0.75814	0.916746
3338	3338	KWEGFNCYFPLISYGFQPTNGVGY	2	N439W,Q493I	0.0656986	0.417484	0.4388	0.480071	0.91553	0.0244193	0.816901	0.374548	0.775481	0.897474
3339	3339	KWEGFNCYFPLKSYGFQPTNGVGY	2	N439W,Q493K	0.0161584	0.0230025	0.477906	0.776555	0.951517	0.00933711	0.153552	0.248243	0.841912	0.923054
3340	3340	KWEGFNCYFPLLSYGFQPTNGVGY	2	N439W,Q493L	0.270049	0.527443	0.442394	0.652517	0.914872	0.0456479	0.849542	0.494503	0.824968	0.924385
3341	3341	KWEGFNCYFPLMSYGFQPTNGVGY	2	N439W,Q493M	0.936284	0.689319	0.843508	0.727881	0.966243	0.352063	0.92808	0.798149	0.818001	0.94149
3342	3342	KWEGFNCYFPLNSYGFQPTNGVGY	2	N439W,Q493N	0.557656	0.450292	0.868671	0.799676	0.911641	0.0911849	0.903399	0.865023	0.851729	0.755203
3343	3343	KWEGFNCYFPLPSYGFQPTNGVGY	2	N439W,Q493P	0.00925207	0.156419	0.104778	0.0450035	0.00483456	0.0188646	0.488289	0.218898	0.459435	0.106168
3344	3344	KWEGFNCYFPLYSYGFQPTNGVGY	2	N439W,Q493Y	0.0671428	0.0107251	0.0195786	0.681231	0.966817	0.0150518	0.0713638	0.00106751	0.779104	0.90407
3345	3345	KWEGFNCYFPLRSYGFQPTNGVGY	2	N439W,Q493R	0.00706494	0.0266044	0.741659	0.700036	0.930112	0.00488531	0.181374	0.88698	0.848453	0.904904
3346	3346	KWEGFNCYFPLSSYGFQPTNGVGY	2	N439W,Q493S	0.893729	0.593528	0.52042	0.849666	0.93697	0.467856	0.875596	0.634075	0.904887	0.929505
3347	3347	KWEGFNCYFPLTSYGFQPTNGVGY	2	N439W,Q493T	0.898831	0.257543	0.509483	0.748077	0.930906	0.259803	0.501025	0.591455	0.823261	0.901643
3348	3348	KWEGFNCYFPLVSYGFQPTNGVGY	2	N439W,Q493V	0.0323518	0.540901	0.464407	0.730337	0.972665	0.00480366	0.556205	0.443649	0.818001	0.968228
3349	3349	KWEGFNCYFPLWSYGFQPTNGVGY	2	N439W,Q493W	0.929392	0.0171874	0.00329948	0.860161	0.917507	0.289425	0.122208	0.00194689	0.835531	0.864628
3350	3350	KAEGFNCYFPLQAYGFQPTNGVGY	2	N439A,S494A	0.21018	0.561887	0.96589	0.740886	0.974218	0.487812	0.899194	0.895721	0.880282	0.840733
3351	3351	KAEGFNCYFPLQDYGFQPTNGVGY	2	N439A,S494D	0.37179	0.0937887	0.985165	0.592272	0.542722	0.466252	0.282829	0.894199	0.685878	0.163058
3352	3352	KAEGFNCYFPLQEYGFQPTNGVGY	2	N439A,S494E	0.26567	0.00498802	0.988943	0.71279	0.932136	0.481473	0.0867973	0.891869	0.835619	0.863118
3353	3353	KAEGFNCYFPLQGYGFQPTNGVGY	2	N439A,S494G	0.195516	0.727769	0.979685	0.874329	0.896087	0.452642	0.92949	0.913839	0.863624	0.847095
3354	3354	KAEGFNCYFPLQHYGFQPTNGVGY	2	N439A,S494H	0.202736	0.216741	0.962559	0.866218	0.960246	0.39684	0.363555	0.908662	0.824596	0.899116
3355	3355	KAEGFNCYFPLQKYGFQPTNGVGY	2	N439A,S494K	0.0502282	0.0295547	0.947642	0.826319	0.948872	0.481586	0.0928365	0.89649	0.862163	0.908763
3356	3356	KAEGFNCYFPLQNYGFQPTNGVGY	2	N439A,S494N	0.0902561	0.226205	0.978588	0.875087	0.962708	0.486941	0.376645	0.903358	0.823261	0.921618
3357	3357	KAEGFNCYFPLQPYGFQPTNGVGY	2	N439A,S494P	0.0466324	0.0168566	0.978824	0.803864	0.95569	0.446603	0.11163	0.917585	0.892261	0.871084
3358	3358	KAEGFNCYFPLQQYGFQPTNGVGY	2	N439A,S494Q	0.163204	0.104865	0.978888	0.720666	0.962055	0.421367	0.226304	0.90401	0.82607	0.915069
3359	3359	KAEGFNCYFPLQRYGFQPTNGVGY	2	N439A,S494R	0.0528201	0.10336	0.946043	0.799576	0.947865	0.437285	0.135175	0.906667	0.842266	0.871573
3360	3360	KAEGFNCYFPLQTYGFQPTNGVGY	2	N439A,S494T	0.182289	0.602571	0.983683	0.719445	0.953437	0.498214	0.938251	0.906753	0.800099	0.858604
3361	3361	KCEGFNCYFPLQAYGFQPTNGVGY	2	N439C,S494A	0.00287175	0.589789	0.958512	0.6683	0.974762	0.475391	0.899194	0.905701	0.800099	0.840733
3362	3362	KCEGFNCYFPLQDYGFQPTNGVGY	2	N439C,S494D	0.0064933	0.0777798	0.9724	0.508144	0.695277	0.459473	0.241881	0.897653	0.667965	0.163058
3363	3363	KCEGFNCYFPLQEYGFQPTNGVGY	2	N439C,S494E	0.00606629	0.00599849	0.986678	0.58401	0.946806	0.444043	0.0797302	0.906088	0.779104	0.863118
3364	3364	KCEGFNCYFPLQGYGFQPTNGVGY	2	N439C,S494G	0.00406256	0.750609	0.976599	0.859818	0.917382	0.382876	0.940032	0.927665	0.832492	0.847095
3365	3365	KCEGFNCYFPLQHYGFQPTNGVGY	2	N439C,S494H	0.00369215	0.232812	0.953996	0.799462	0.962139	0.361562	0.337468	0.912357	0.779104	0.899116
3366	3366	KCEGFNCYFPLQKYGFQPTNGVGY	2	N439C,S494K	0.00285846	0.0302922	0.939207	0.755882	0.955536	0.454428	0.0864847	0.903223	0.824596	0.908763
3367	3367	KCEGFNCYFPLQNYGFQPTNGVGY	2	N439C,S494N	0.00304878	0.249468	0.97416	0.829481	0.966042	0.475391	0.384677	0.911593	0.791465	0.921618
3368	3368	KCEGFNCYFPLQPYGFQPTNGVGY	2	N439C,S494P	0.00250319	0.0152195	0.972574	0.795675	0.95945	0.436945	0.110413	0.920067	0.840791	0.871084
3369	3369	KCEGFNCYFPLQQYGFQPTNGVGY	2	N439C,S494Q	0.00275791	0.096611	0.978198	0.556632	0.963109	0.400834	0.216168	0.915751	0.784455	0.915069
3370	3370	KCEGFNCYFPLQRYGFQPTNGVGY	2	N439C,S494R	0.00261271	0.102766	0.946548	0.73084	0.953668	0.413468	0.111715	0.911632	0.816295	0.871573
3371	3371	KCEGFNCYFPLQTYGFQPTNGVGY	2	N439C,S494T	0.00287715	0.64155	0.980195	0.654551	0.960561	0.471056	0.925559	0.905701	0.764144	0.858604
3372	3372	KDEGFNCYFPLQAYGFQPTNGVGY	2	N439D,S494A	0.00823894	0.584012	0.832322	0.477961	0.975492	0.51729	0.869866	0.905151	0.768854	0.840733
3373	3373	KDEGFNCYFPLQDYGFQPTNGVGY	2	N439D,S494D	0.0298108	0.166267	0.851121	0.378539	0.695502	0.493563	0.227465	0.894657	0.576634	0.163058
3374	3374	KDEGFNCYFPLQEYGFQPTNGVGY	2	N439D,S494E	0.0258264	0.00959241	0.968077	0.395248	0.945268	0.50574	0.0755635	0.900962	0.75814	0.863118
3375	3375	KDEGFNCYFPLQGYGFQPTNGVGY	2	N439D,S494G	0.0124626	0.716502	0.944608	0.761556	0.925559	0.484466	0.918633	0.922982	0.75814	0.847095
3376	3376	KDEGFNCYFPLQHYGFQPTNGVGY	2	N439D,S494H	0.0196292	0.264637	0.78877	0.654814	0.961614	0.434946	0.311146	0.911177	0.75814	0.899116
3377	3377	KDEGFNCYFPLQKYGFQPTNGVGY	2	N439D,S494K	0.00574112	0.0487353	0.783445	0.629639	0.957647	0.476934	0.0758637	0.903208	0.761764	0.908763
3378	3378	KDEGFNCYFPLQNYGFQPTNGVGY	2	N439D,S494N	0.00753236	0.255671	0.91928	0.761257	0.965967	0.49979	0.362036	0.902516	0.75814	0.921618
3379	3379	KDEGFNCYFPLQPYGFQPTNGVGY	2	N439D,S494P	0.00448915	0.0347475	0.909384	0.716871	0.957047	0.46287	0.086873	0.917254	0.760521	0.871084
3380	3380	KDEGFNCYFPLQQYGFQPTNGVGY	2	N439D,S494Q	0.0115472	0.14279	0.943457	0.378423	0.962376	0.471056	0.215239	0.908713	0.75814	0.915069
3381	3381	KDEGFNCYFPLQRYGFQPTNGVGY	2	N439D,S494R	0.00676253	0.150265	0.831308	0.59333	0.958217	0.480714	0.0933107	0.911077	0.75814	0.871573
3382	3382	KDEGFNCYFPLQTYGFQPTNGVGY	2	N439D,S494T	0.00737283	0.601968	0.91693	0.474599	0.958657	0.499792	0.896232	0.911177	0.75814	0.858604
3383	3383	KEEGFNCYFPLQAYGFQPTNGVGY	2	N439E,S494A	0.975342	0.637004	0.907686	0.630956	0.974479	0.529717	0.869866	0.895721	0.903767	0.840733
3384	3384	KEEGFNCYFPLQDYGFQPTNGVGY	2	N439E,S494D	0.980506	0.102427	0.930697	0.490085	0.631225	0.501405	0.227465	0.895721	0.685878	0.163058
3385	3385	KEEGFNCYFPLQEYGFQPTNGVGY	2	N439E,S494E	0.978338	0.00663996	0.978314	0.592785	0.943535	0.485868	0.0735227	0.902247	0.828652	0.863118
3386	3386	KEEGFNCYFPLQGYGFQPTNGVGY	2	N439E,S494G	0.980801	0.820555	0.965206	0.813841	0.916478	0.48212	0.910183	0.922105	0.863624	0.847095
3387	3387	KEEGFNCYFPLQHYGFQPTNGVGY	2	N439E,S494H	0.917779	0.253394	0.904571	0.782479	0.959113	0.422311	0.311146	0.905532	0.805609	0.899116
3388	3388	KEEGFNCYFPLQKYGFQPTNGVGY	2	N439E,S494K	0.96901	0.035798	0.863313	0.773943	0.955752	0.489838	0.0758637	0.89425	0.86387	0.908763
3389	3389	KEEGFNCYFPLQNYGFQPTNGVGY	2	N439E,S494N	0.973402	0.252442	0.957596	0.828833	0.965474	0.490132	0.362036	0.903358	0.816295	0.921618
3390	3390	KEEGFNCYFPLQPYGFQPTNGVGY	2	N439E,S494P	0.968187	0.0217403	0.942956	0.718095	0.958573	0.462404	0.086873	0.919195	0.864829	0.871084
3391	3391	KEEGFNCYFPLQQYGFQPTNGVGY	2	N439E,S494Q	0.972871	0.104745	0.959865	0.639776	0.961263	0.431409	0.182874	0.905532	0.842266	0.915069
3392	3392	KEEGFNCYFPLQRYGFQPTNGVGY	2	N439E,S494R	0.950923	0.115336	0.904894	0.72622	0.953829	0.469271	0.0779997	0.906667	0.850022	0.871573
3393	3393	KEEGFNCYFPLQTYGFQPTNGVGY	2	N439E,S494T	0.975006	0.728723	0.961749	0.611957	0.956543	0.523491	0.896232	0.902899	0.798091	0.858604
3394	3394	KFEGFNCYFPLQAYGFQPTNGVGY	2	N439F,S494A	0.00243455	0.536716	0.82984	0.683431	0.972323	0.52006	0.869866	0.899879	0.835095	0.840733
3395	3395	KFEGFNCYFPLQDYGFQPTNGVGY	2	N439F,S494D	0.00348827	0.0843428	0.840643	0.525747	0.591503	0.472322	0.227465	0.895721	0.682399	0.163058
3396	3396	KFEGFNCYFPLQEYGFQPTNGVGY	2	N439F,S494E	0.0033094	0.00766274	0.96667	0.629522	0.939465	0.478727	0.0755635	0.903769	0.781112	0.863118
3397	3397	KFEGFNCYFPLQGYGFQPTNGVGY	2	N439F,S494G	0.00253671	0.681065	0.947713	0.862526	0.902856	0.447795	0.929175	0.919968	0.861418	0.847095
3398	3398	KFEGFNCYFPLQHYGFQPTNGVGY	2	N439F,S494H	0.00228664	0.235863	0.790991	0.828465	0.958261	0.428442	0.311146	0.911077	0.805609	0.899116
3399	3399	KFEGFNCYFPLQKYGFQPTNGVGY	2	N439F,S494K	0.00257721	0.032449	0.764331	0.789844	0.948093	0.483905	0.0758637	0.902169	0.847429	0.908763
3400	3400	KFEGFNCYFPLQNYGFQPTNGVGY	2	N439F,S494N	0.00251609	0.247243	0.928855	0.851833	0.962867	0.490132	0.362036	0.90488	0.807066	0.921618
3401	3401	KFEGFNCYFPLQPYGFQPTNGVGY	2	N439F,S494P	0.00226703	0.0185772	0.905305	0.784128	0.957209	0.452746	0.086873	0.91817	0.861503	0.871084
3402	3402	KFEGFNCYFPLQQYGFQPTNGVGY	2	N439F,S494Q	0.00221622	0.10716	0.948401	0.627655	0.95811	0.431409	0.215239	0.903169	0.82607	0.915069
3403	3403	KFEGFNCYFPLQRYGFQPTNGVGY	2	N439F,S494R	0.00241527	0.105104	0.824869	0.756613	0.947502	0.459473	0.0980726	0.912598	0.82607	0.871573
3404	3404	KFEGFNCYFPLQTYGFQPTNGVGY	2	N439F,S494T	0.00251025	0.56637	0.924929	0.665968	0.952666	0.496809	0.896232	0.904421	0.774486	0.858604
3405	3405	KGEGFNCYFPLQAYGFQPTNGVGY	2	N439G,S494A	0.309867	0.552685	0.937799	0.766412	0.97273	0.51729	0.869866	0.894199	0.851729	0.840733
3406	3406	KGEGFNCYFPLQDYGFQPTNGVGY	2	N439G,S494D	0.5278	0.1236	0.96176	0.632882	0.23943	0.501405	0.227465	0.893588	0.685878	0.163058
3407	3407	KGEGFNCYFPLQEYGFQPTNGVGY	2	N439G,S494E	0.410994	0.0067656	0.979011	0.751565	0.914825	0.478727	0.0687608	0.894199	0.835619	0.863118
3408	3408	KGEGFNCYFPLQGYGFQPTNGVGY	2	N439G,S494G	0.361225	0.700274	0.964553	0.874983	0.819452	0.48212	0.906497	0.908978	0.861418	0.847095
3409	3409	KGEGFNCYFPLQHYGFQPTNGVGY	2	N439G,S494H	0.229761	0.245066	0.921912	0.877562	0.960685	0.434946	0.29406	0.903358	0.805609	0.899116
3410	3410	KGEGFNCYFPLQKYGFQPTNGVGY	2	N439G,S494K	0.078523	0.0402145	0.914603	0.843611	0.943682	0.493563	0.0758637	0.890037	0.863624	0.908763
3411	3411	KGEGFNCYFPLQNYGFQPTNGVGY	2	N439G,S494N	0.157069	0.244629	0.957991	0.878825	0.961151	0.49979	0.362036	0.906079	0.823261	0.921618
3412	3412	KGEGFNCYFPLQPYGFQPTNGVGY	2	N439G,S494P	0.0727521	0.0223066	0.957981	0.817946	0.952077	0.446603	0.079356	0.902917	0.863708	0.871084
3413	3413	KGEGFNCYFPLQQYGFQPTNGVGY	2	N439G,S494Q	0.259131	0.126643	0.96862	0.762676	0.959422	0.446839	0.192993	0.899196	0.827693	0.915069
3414	3414	KGEGFNCYFPLQRYGFQPTNGVGY	2	N439G,S494R	0.0694905	0.130839	0.914704	0.81514	0.946981	0.465381	0.0764759	0.904493	0.842266	0.871573
3415	3415	KGEGFNCYFPLQTYGFQPTNGVGY	2	N439G,S494T	0.294167	0.582127	0.969607	0.741581	0.945496	0.515398	0.896232	0.894199	0.800099	0.858604
3416	3416	KHEGFNCYFPLQAYGFQPTNGVGY	2	N439H,S494A	0.0551709	0.598012	0.930989	0.734356	0.975305	0.407431	0.911194	0.890037	0.915908	0.840733
3417	3417	KHEGFNCYFPLQDYGFQPTNGVGY	2	N439H,S494D	0.272842	0.113604	0.961047	0.581503	0.649304	0.379367	0.289209	0.890037	0.76549	0.163058
3418	3418	KHEGFNCYFPLQEYGFQPTNGVGY	2	N439H,S494E	0.166148	0.00656554	0.980532	0.713547	0.941941	0.405683	0.0867973	0.891217	0.871051	0.863118
3419	3419	KHEGFNCYFPLQGYGFQPTNGVGY	2	N439H,S494G	0.0599703	0.771437	0.969248	0.860958	0.914768	0.356559	0.929175	0.905532	0.876402	0.847095
3420	3420	KHEGFNCYFPLQHYGFQPTNGVGY	2	N439H,S494H	0.26458	0.236646	0.918348	0.857169	0.961249	0.334254	0.339194	0.899607	0.866454	0.899116
3421	3421	KHEGFNCYFPLQKYGFQPTNGVGY	2	N439H,S494K	0.0307079	0.037701	0.901583	0.830627	0.956419	0.37734	0.0913657	0.888577	0.894534	0.908763
3422	3422	KHEGFNCYFPLQNYGFQPTNGVGY	2	N439H,S494N	0.0605967	0.246891	0.964221	0.868761	0.966117	0.417607	0.387612	0.898471	0.844704	0.921618
3423	3423	KHEGFNCYFPLQPYGFQPTNGVGY	2	N439H,S494P	0.0233643	0.0207927	0.958094	0.784339	0.957776	0.356187	0.11163	0.896373	0.926817	0.871084
3424	3424	KHEGFNCYFPLQQYGFQPTNGVGY	2	N439H,S494Q	0.0833531	0.119867	0.965192	0.734939	0.963165	0.340757	0.216168	0.90021	0.845595	0.915069
3425	3425	KHEGFNCYFPLQRYGFQPTNGVGY	2	N439H,S494R	0.0357664	0.122237	0.912597	0.800616	0.954011	0.351437	0.135175	0.894199	0.861503	0.871573
3426	3426	KHEGFNCYFPLQTYGFQPTNGVGY	2	N439H,S494T	0.0590598	0.668284	0.967814	0.708714	0.956949	0.421223	0.896232	0.890037	0.833825	0.858604
3427	3427	KIEGFNCYFPLQAYGFQPTNGVGY	2	N439I,S494A	0.957598	0.555168	0.747691	0.697715	0.975925	0.515398	0.869866	0.876927	0.781112	0.840733
3428	3428	KIEGFNCYFPLQDYGFQPTNGVGY	2	N439I,S494D	0.975646	0.0942119	0.699081	0.513859	0.656003	0.485334	0.227465	0.870092	0.651578	0.163058
3429	3429	KIEGFNCYFPLQEYGFQPTNGVGY	2	N439I,S494E	0.96862	0.00597891	0.93815	0.617051	0.944127	0.474392	0.0665176	0.871026	0.779104	0.863118
3430	3430	KIEGFNCYFPLQGYGFQPTNGVGY	2	N439I,S494G	0.974395	0.703669	0.920234	0.884156	0.923482	0.472322	0.910183	0.903358	0.816296	0.847095
3431	3431	KIEGFNCYFPLQHYGFQPTNGVGY	2	N439I,S494H	0.758326	0.237938	0.657229	0.81567	0.961227	0.422311	0.311146	0.895103	0.779104	0.899116
3432	3432	KIEGFNCYFPLQKYGFQPTNGVGY	2	N439I,S494K	0.887914	0.0368705	0.64882	0.785598	0.95636	0.483905	0.0758637	0.868955	0.805609	0.908763
3433	3433	KIEGFNCYFPLQNYGFQPTNGVGY	2	N439I,S494N	0.942015	0.23631	0.888176	0.849746	0.966354	0.48824	0.349523	0.87814	0.764144	0.921618
3434	3434	KIEGFNCYFPLQPYGFQPTNGVGY	2	N439I,S494P	0.849361	0.0189975	0.823647	0.819044	0.959619	0.462404	0.0846299	0.887055	0.800099	0.871084
3435	3435	KIEGFNCYFPLQQYGFQPTNGVGY	2	N439I,S494Q	0.958793	0.113017	0.922628	0.572955	0.962241	0.431409	0.192993	0.889697	0.769495	0.915069
3436	3436	KIEGFNCYFPLQRYGFQPTNGVGY	2	N439I,S494R	0.650384	0.115564	0.721749	0.764427	0.954455	0.463595	0.0779997	0.889964	0.766152	0.871573
3437	3437	KIEGFNCYFPLQTYGFQPTNGVGY	2	N439I,S494T	0.956635	0.588667	0.889514	0.675747	0.958128	0.511063	0.887782	0.88226	0.75814	0.858604
3438	3438	KKEGFNCYFPLQAYGFQPTNGVGY	2	N439K,S494A	0.954048	0.517195	0.912968	0.769065	0.973823	0.411813	0.880409	0.859103	0.799016	0.840733
3439	3439	KKEGFNCYFPLQDYGFQPTNGVGY	2	N439K,S494D	0.973162	0.0972449	0.951988	0.613831	0.64718	0.399179	0.316889	0.863581	0.653156	0.163058
3440	3440	KKEGFNCYFPLQEYGFQPTNGVGY	2	N439K,S494E	0.963605	0.00520471	0.973012	0.745595	0.936894	0.408277	0.0867973	0.865957	0.781112	0.863118
3441	3441	KKEGFNCYFPLQGYGFQPTNGVGY	2	N439K,S494G	0.968463	0.657131	0.962985	0.887218	0.913386	0.34561	0.925489	0.89385	0.861418	0.847095
3442	3442	KKEGFNCYFPLQHYGFQPTNGVGY	2	N439K,S494H	0.734167	0.214628	0.893361	0.883207	0.954149	0.315647	0.384795	0.877435	0.788079	0.899116
3443	3443	KKEGFNCYFPLQKYGFQPTNGVGY	2	N439K,S494K	0.770991	0.0327296	0.874733	0.847846	0.946548	0.362742	0.0903853	0.866221	0.826819	0.908763
3444	3444	KKEGFNCYFPLQNYGFQPTNGVGY	2	N439K,S494N	0.913988	0.21495	0.957758	0.881288	0.962618	0.385498	0.387612	0.864507	0.807066	0.921618
3445	3445	KKEGFNCYFPLQPYGFQPTNGVGY	2	N439K,S494P	0.695161	0.0176085	0.950682	0.809585	0.953325	0.334254	0.116466	0.885458	0.861503	0.871084
3446	3446	KKEGFNCYFPLQQYGFQPTNGVGY	2	N439K,S494Q	0.941311	0.113888	0.954427	0.757296	0.957079	0.334254	0.227791	0.870916	0.82607	0.915069
3447	3447	KKEGFNCYFPLQRYGFQPTNGVGY	2	N439K,S494R	0.524582	0.112805	0.88744	0.82253	0.945247	0.344933	0.128032	0.88191	0.82607	0.871573
3448	3448	KKEGFNCYFPLQTYGFQPTNGVGY	2	N439K,S494T	0.943251	0.524692	0.961908	0.750968	0.950095	0.376372	0.936102	0.87583	0.779104	0.858604
3449	3449	KLEGFNCYFPLQAYGFQPTNGVGY	2	N439L,S494A	0.00282231	0.556416	0.921441	0.686613	0.975635	0.322132	0.869866	0.881006	0.842498	0.840733
3450	3450	KLEGFNCYFPLQDYGFQPTNGVGY	2	N439L,S494D	0.00745952	0.108168	0.959781	0.526907	0.668856	0.31841	0.276656	0.884631	0.680951	0.163058
3451	3451	KLEGFNCYFPLQEYGFQPTNGVGY	2	N439L,S494E	0.00663516	0.0068666	0.977626	0.640748	0.940486	0.306256	0.0816162	0.884834	0.800099	0.863118
3452	3452	KLEGFNCYFPLQGYGFQPTNGVGY	2	N439L,S494G	0.00424025	0.710633	0.966517	0.861905	0.921986	0.288649	0.925489	0.908061	0.861418	0.847095
3453	3453	KLEGFNCYFPLQHYGFQPTNGVGY	2	N439L,S494H	0.00472432	0.234771	0.915633	0.835814	0.960056	0.262849	0.361594	0.895923	0.798642	0.899116
3454	3454	KLEGFNCYFPLQKYGFQPTNGVGY	2	N439L,S494K	0.00263798	0.0369847	0.8876	0.801781	0.954505	0.304215	0.0751285	0.88226	0.852228	0.908763
3455	3455	KLEGFNCYFPLQNYGFQPTNGVGY	2	N439L,S494N	0.00289977	0.236668	0.961842	0.858515	0.965461	0.322132	0.375491	0.893147	0.816295	0.921618
3456	3456	KLEGFNCYFPLQPYGFQPTNGVGY	2	N439L,S494P	0.0024665	0.0215662	0.956284	0.768038	0.957533	0.296058	0.104561	0.89531	0.851729	0.871084
3457	3457	KLEGFNCYFPLQQYGFQPTNGVGY	2	N439L,S494Q	0.00282511	0.116668	0.957734	0.654399	0.961282	0.294058	0.215239	0.894401	0.816296	0.915069
3458	3458	KLEGFNCYFPLQRYGFQPTNGVGY	2	N439L,S494R	0.00244433	0.121012	0.900648	0.770316	0.95254	0.292334	0.117411	0.890037	0.816295	0.871573
3459	3459	KLEGFNCYFPLQTYGFQPTNGVGY	2	N439L,S494T	0.00292084	0.59096	0.963705	0.685125	0.956738	0.324132	0.896232	0.88834	0.798091	0.858604
3460	3460	KMEGFNCYFPLQAYGFQPTNGVGY	2	N439M,S494A	0.0207315	0.648766	0.938286	0.774489	0.973456	0.448378	0.899194	0.895721	0.880282	0.840733
3461	3461	KMEGFNCYFPLQDYGFQPTNGVGY	2	N439M,S494D	0.0588029	0.0668048	0.965252	0.609996	0.566403	0.444043	0.283687	0.890037	0.726354	0.163058
3462	3462	KMEGFNCYFPLQEYGFQPTNGVGY	2	N439M,S494E	0.0318383	0.00530994	0.9821	0.74749	0.935923	0.45504	0.0848024	0.894199	0.828652	0.863118
3463	3463	KMEGFNCYFPLQGYGFQPTNGVGY	2	N439M,S494G	0.0150376	0.824441	0.970913	0.896643	0.902264	0.418317	0.940032	0.9098	0.864745	0.847095
3464	3464	KMEGFNCYFPLQHYGFQPTNGVGY	2	N439M,S494H	0.0404036	0.22416	0.93252	0.887417	0.958372	0.368015	0.363555	0.909965	0.824596	0.899116
3465	3465	KMEGFNCYFPLQKYGFQPTNGVGY	2	N439M,S494K	0.00650305	0.0280902	0.905605	0.849107	0.946319	0.427415	0.087199	0.892735	0.862163	0.908763
3466	3466	KMEGFNCYFPLQNYGFQPTNGVGY	2	N439M,S494N	0.00691053	0.246168	0.96727	0.88423	0.961744	0.448378	0.384677	0.899196	0.823261	0.921618
3467	3467	KMEGFNCYFPLQPYGFQPTNGVGY	2	N439M,S494P	0.00508222	0.0132587	0.961692	0.81061	0.956077	0.409932	0.0997248	0.903362	0.871428	0.871084
3468	3468	KMEGFNCYFPLQQYGFQPTNGVGY	2	N439M,S494Q	0.014053	0.079505	0.968355	0.748414	0.957077	0.394331	0.216168	0.900718	0.842266	0.915069
3469	3469	KMEGFNCYFPLQRYGFQPTNGVGY	2	N439M,S494R	0.00781316	0.0928272	0.919169	0.827415	0.946821	0.413468	0.135175	0.897967	0.832492	0.871573
3470	3470	KMEGFNCYFPLQTYGFQPTNGVGY	2	N439M,S494T	0.0171014	0.733405	0.968588	0.758033	0.951199	0.444043	0.896232	0.895721	0.798091	0.858604
3471	3471	KYEGFNCYFPLQAYGFQPTNGVGY	2	N439Y,S494A	0.00446019	0.639008	0.969875	0.739924	0.973971	0.49156	0.869866	0.914281	0.913541	0.840733
3472	3472	KYEGFNCYFPLQDYGFQPTNGVGY	2	N439Y,S494D	0.0130293	0.110045	0.978793	0.58194	0.597505	0.459473	0.227465	0.908736	0.685878	0.163058
3473	3473	KYEGFNCYFPLQEYGFQPTNGVGY	2	N439Y,S494E	0.0105704	0.0071995	0.989687	0.709508	0.939774	0.478727	0.0735227	0.9105	0.835619	0.863118
3474	3474	KYEGFNCYFPLQGYGFQPTNGVGY	2	N439Y,S494G	0.00626621	0.806781	0.98198	0.878168	0.906402	0.433747	0.910183	0.931442	0.863624	0.847095
3475	3475	KYEGFNCYFPLQHYGFQPTNGVGY	2	N439Y,S494H	0.00748917	0.241203	0.968154	0.865824	0.961264	0.428442	0.311146	0.920306	0.81484	0.899116
3476	3476	KYEGFNCYFPLQKYGFQPTNGVGY	2	N439Y,S494K	0.00341198	0.0340801	0.956505	0.82768	0.949901	0.467277	0.0758637	0.910352	0.865493	0.908763
3477	3477	KYEGFNCYFPLQNYGFQPTNGVGY	2	N439Y,S494N	0.00418836	0.278004	0.981317	0.872026	0.963418	0.490132	0.362036	0.913122	0.823261	0.921618
3478	3478	KYEGFNCYFPLQPYGFQPTNGVGY	2	N439Y,S494P	0.00284803	0.0191338	0.978439	0.800437	0.957337	0.436945	0.097494	0.923698	0.893382	0.871084
3479	3479	KYEGFNCYFPLQQYGFQPTNGVGY	2	N439Y,S494Q	0.00497931	0.115347	0.985445	0.717982	0.961408	0.431409	0.215239	0.917183	0.843888	0.915069
3480	3480	KYEGFNCYFPLQRYGFQPTNGVGY	2	N439Y,S494R	0.00356913	0.11584	0.965114	0.800231	0.948712	0.453798	0.0779997	0.91806	0.859796	0.871573
3481	3481	KYEGFNCYFPLQTYGFQPTNGVGY	2	N439Y,S494T	0.00391984	0.70772	0.984434	0.722952	0.95517	0.483905	0.896232	0.914658	0.800099	0.858604
3482	3482	KPEGFNCYFPLQAYGFQPTNGVGY	2	N439P,S494A	0.00760788	0.52567	0.880329	0.706511	0.975493	0.503988	0.869866	0.903769	0.800099	0.840733
3483	3483	KPEGFNCYFPLQDYGFQPTNGVGY	2	N439P,S494D	0.0284885	0.0568471	0.888977	0.543402	0.659048	0.483905	0.227465	0.897297	0.647851	0.163058
3484	3484	KPEGFNCYFPLQEYGFQPTNGVGY	2	N439P,S494E	0.0143073	0.0040845	0.956351	0.670797	0.943346	0.478727	0.0755635	0.903468	0.764144	0.863118
3485	3485	KPEGFNCYFPLQGYGFQPTNGVGY	2	N439P,S494G	0.00583839	0.664545	0.932843	0.866419	0.910833	0.463225	0.918633	0.92805	0.817532	0.847095
3486	3486	KPEGFNCYFPLQHYGFQPTNGVGY	2	N439P,S494H	0.0117864	0.189328	0.863234	0.845305	0.958794	0.428442	0.311146	0.905532	0.764144	0.899116
3487	3487	KPEGFNCYFPLQKYGFQPTNGVGY	2	N439P,S494K	0.00431377	0.0213139	0.817439	0.808703	0.955974	0.478752	0.0743348	0.904155	0.800099	0.908763
3488	3488	KPEGFNCYFPLQNYGFQPTNGVGY	2	N439P,S494N	0.00441569	0.193051	0.925458	0.856611	0.963891	0.490132	0.362036	0.907878	0.78075	0.921618
3489	3489	KPEGFNCYFPLQPYGFQPTNGVGY	2	N439P,S494P	0.00360224	0.0113561	0.9106	0.788673	0.955372	0.452746	0.086873	0.914762	0.816295	0.871084
3490	3490	KPEGFNCYFPLQQYGFQPTNGVGY	2	N439P,S494Q	0.00545499	0.0763902	0.931285	0.680939	0.964525	0.444043	0.215239	0.907331	0.788482	0.915069
3491	3491	KPEGFNCYFPLQRYGFQPTNGVGY	2	N439P,S494R	0.00481346	0.0814844	0.851716	0.777455	0.951268	0.459473	0.0827616	0.909795	0.785139	0.871573
3492	3492	KPEGFNCYFPLQTYGFQPTNGVGY	2	N439P,S494T	0.00724533	0.532617	0.946887	0.689937	0.958956	0.497898	0.896232	0.90401	0.75814	0.858604
3493	3493	KQEGFNCYFPLQAYGFQPTNGVGY	2	N439Q,S494A	0.143816	0.56833	0.910487	0.733791	0.975312	0.428843	0.911194	0.890628	0.854856	0.840733
3494	3494	KQEGFNCYFPLQDYGFQPTNGVGY	2	N439Q,S494D	0.387927	0.120302	0.949205	0.575809	0.708882	0.41478	0.267968	0.886466	0.685878	0.163058
3495	3495	KQEGFNCYFPLQEYGFQPTNGVGY	2	N439Q,S494E	0.259259	0.00778893	0.972448	0.694274	0.949206	0.409705	0.0867973	0.891217	0.809665	0.863118
3496	3496	KQEGFNCYFPLQGYGFQPTNGVGY	2	N439Q,S494G	0.0803556	0.734116	0.958769	0.881374	0.917718	0.378378	0.92949	0.912534	0.892177	0.847095
3497	3497	KQEGFNCYFPLQHYGFQPTNGVGY	2	N439Q,S494H	0.268382	0.243547	0.890758	0.86081	0.962823	0.340707	0.363555	0.894443	0.834162	0.899116
3498	3498	KQEGFNCYFPLQKYGFQPTNGVGY	2	N439Q,S494K	0.037904	0.0379483	0.872979	0.824984	0.957034	0.402659	0.0903853	0.891217	0.86387	0.908763
3499	3499	KQEGFNCYFPLQNYGFQPTNGVGY	2	N439Q,S494N	0.0621116	0.242591	0.949697	0.873703	0.966971	0.427415	0.387612	0.902247	0.807066	0.921618
3500	3500	KQEGFNCYFPLQPYGFQPTNGVGY	2	N439Q,S494P	0.0311502	0.024023	0.946365	0.801638	0.961869	0.382624	0.0997248	0.894961	0.882488	0.871084
3501	3501	KQEGFNCYFPLQQYGFQPTNGVGY	2	N439Q,S494Q	0.131643	0.122293	0.951829	0.690349	0.963897	0.367022	0.225928	0.898716	0.82607	0.915069
3502	3502	KQEGFNCYFPLQRYGFQPTNGVGY	2	N439Q,S494R	0.041833	0.123712	0.885335	0.797019	0.956148	0.377702	0.128032	0.896445	0.823261	0.871573
3503	3503	KQEGFNCYFPLQTYGFQPTNGVGY	2	N439Q,S494T	0.121961	0.610881	0.956983	0.71694	0.960767	0.41478	0.925559	0.891869	0.779104	0.858604
3504	3504	KREGFNCYFPLQAYGFQPTNGVGY	2	N439R,S494A	0.732972	0.632408	0.954022	0.768312	0.975102	0.395003	0.869866	0.892758	0.862752	0.840733
3505	3505	KREGFNCYFPLQDYGFQPTNGVGY	2	N439R,S494D	0.923828	0.13084	0.976742	0.629709	0.681886	0.365024	0.241881	0.891661	0.726354	0.163058
3506	3506	KREGFNCYFPLQEYGFQPTNGVGY	2	N439R,S494E	0.833345	0.00571546	0.98665	0.747717	0.941756	0.37612	0.0809464	0.888783	0.828652	0.863118
3507	3507	KREGFNCYFPLQGYGFQPTNGVGY	2	N439R,S494G	0.704404	0.823565	0.975767	0.886512	0.917373	0.332255	0.925489	0.907665	0.863624	0.847095
3508	3508	KREGFNCYFPLQHYGFQPTNGVGY	2	N439R,S494H	0.509719	0.253719	0.948802	0.880685	0.958003	0.348884	0.364709	0.893135	0.805609	0.899116
3509	3509	KREGFNCYFPLQKYGFQPTNGVGY	2	N439R,S494K	0.320067	0.0404364	0.93174	0.837872	0.954627	0.393005	0.0906514	0.890037	0.845806	0.908763
3510	3510	KREGFNCYFPLQNYGFQPTNGVGY	2	N439R,S494N	0.51163	0.261524	0.974516	0.882411	0.965767	0.357335	0.384677	0.89631	0.800099	0.921618
3511	3511	KREGFNCYFPLQPYGFQPTNGVGY	2	N439R,S494P	0.278273	0.0194792	0.970491	0.827649	0.956018	0.322885	0.110413	0.899049	0.863708	0.871084
3512	3512	KREGFNCYFPLQQYGFQPTNGVGY	2	N439R,S494Q	0.643288	0.13028	0.975125	0.743745	0.961537	0.322885	0.216168	0.900806	0.82607	0.915069
3513	3513	KREGFNCYFPLQRYGFQPTNGVGY	2	N439R,S494R	0.250096	0.133285	0.936636	0.815629	0.951041	0.332255	0.104561	0.89692	0.842266	0.871573
3514	3514	KREGFNCYFPLQTYGFQPTNGVGY	2	N439R,S494T	0.659788	0.715749	0.978646	0.746421	0.956504	0.388156	0.896232	0.892758	0.798091	0.858604
3515	3515	KSEGFNCYFPLQAYGFQPTNGVGY	2	N439S,S494A	0.00654411	0.569575	0.885281	0.369857	0.974301	0.48824	0.899194	0.885958	0.798091	0.840733
3516	3516	KSEGFNCYFPLQDYGFQPTNGVGY	2	N439S,S494D	0.023378	0.142678	0.923649	0.330674	0.608642	0.442845	0.241881	0.881649	0.647851	0.163058
3517	3517	KSEGFNCYFPLQEYGFQPTNGVGY	2	N439S,S494E	0.0196709	0.00871	0.964978	0.345419	0.94171	0.440264	0.0779252	0.88226	0.761764	0.863118
3518	3518	KSEGFNCYFPLQGYGFQPTNGVGY	2	N439S,S494G	0.0101835	0.730861	0.954045	0.625213	0.908895	0.431166	0.918633	0.905532	0.783131	0.847095
3519	3519	KSEGFNCYFPLQHYGFQPTNGVGY	2	N439S,S494H	0.0219271	0.254447	0.862024	0.427722	0.960404	0.389492	0.313107	0.895103	0.761764	0.899116
3520	3520	KSEGFNCYFPLQKYGFQPTNGVGY	2	N439S,S494K	0.00503731	0.0454919	0.839523	0.447282	0.951471	0.465491	0.0864847	0.883782	0.779294	0.908763
3521	3521	KSEGFNCYFPLQNYGFQPTNGVGY	2	N439S,S494N	0.00621238	0.258886	0.940979	0.524207	0.963506	0.486454	0.362036	0.898085	0.761764	0.921618
3522	3522	KSEGFNCYFPLQPYGFQPTNGVGY	2	N439S,S494P	0.00432625	0.0258659	0.937047	0.610109	0.957083	0.436945	0.097494	0.892211	0.798091	0.871084
3523	3523	KSEGFNCYFPLQQYGFQPTNGVGY	2	N439S,S494Q	0.00844467	0.138019	0.940642	0.216142	0.961452	0.405683	0.216168	0.892941	0.75814	0.915069
3524	3524	KSEGFNCYFPLQRYGFQPTNGVGY	2	N439S,S494R	0.00553674	0.141088	0.861389	0.453636	0.949598	0.413468	0.109594	0.892739	0.78075	0.871573
3525	3525	KSEGFNCYFPLQTYGFQPTNGVGY	2	N439S,S494T	0.00622779	0.618059	0.950863	0.309706	0.956502	0.483905	0.908923	0.88226	0.75814	0.858604
3526	3526	KTEGFNCYFPLQAYGFQPTNGVGY	2	N439T,S494A	0.972697	0.60743	0.935546	0.700133	0.975433	0.496333	0.921736	0.882528	0.764144	0.840733
3527	3527	KTEGFNCYFPLQDYGFQPTNGVGY	2	N439T,S494D	0.979876	0.097088	0.965534	0.544323	0.664055	0.472322	0.30117	0.883171	0.646273	0.163058
3528	3528	KTEGFNCYFPLQEYGFQPTNGVGY	2	N439T,S494E	0.976753	0.00479919	0.975279	0.647102	0.945477	0.485868	0.0819609	0.887102	0.75814	0.863118
3529	3529	KTEGFNCYFPLQGYGFQPTNGVGY	2	N439T,S494G	0.978211	0.777436	0.962913	0.867194	0.919305	0.418531	0.940032	0.903281	0.770738	0.847095
3530	3530	KTEGFNCYFPLQHYGFQPTNGVGY	2	N439T,S494H	0.878562	0.221524	0.928491	0.834089	0.962268	0.393001	0.363555	0.900401	0.761764	0.899116
3531	3531	KTEGFNCYFPLQKYGFQPTNGVGY	2	N439T,S494K	0.948136	0.0299048	0.907864	0.789777	0.960651	0.466118	0.0913657	0.885465	0.766152	0.908763
3532	3532	KTEGFNCYFPLQNYGFQPTNGVGY	2	N439T,S494N	0.963971	0.240118	0.955441	0.858817	0.967247	0.483905	0.376645	0.887182	0.75814	0.921618
3533	3533	KTEGFNCYFPLQPYGFQPTNGVGY	2	N439T,S494P	0.910342	0.0156356	0.959485	0.798771	0.959972	0.447743	0.110413	0.903382	0.779104	0.871084
3534	3534	KTEGFNCYFPLQQYGFQPTNGVGY	2	N439T,S494Q	0.973174	0.102202	0.954901	0.630997	0.964214	0.431409	0.225928	0.898485	0.75814	0.915069
3535	3535	KTEGFNCYFPLQRYGFQPTNGVGY	2	N439T,S494R	0.8237	0.105251	0.899948	0.76833	0.958251	0.459473	0.135175	0.900783	0.75814	0.871573
3536	3536	KTEGFNCYFPLQTYGFQPTNGVGY	2	N439T,S494T	0.972119	0.668369	0.970135	0.686325	0.958928	0.505991	0.908923	0.88688	0.75814	0.858604
3537	3537	KVEGFNCYFPLQAYGFQPTNGVGY	2	N439V,S494A	0.0143318	0.571422	0.942252	0.738182	0.974655	0.411813	0.899194	0.891559	0.87834	0.840733
3538	3538	KVEGFNCYFPLQDYGFQPTNGVGY	2	N439V,S494D	0.0545356	0.0695131	0.965273	0.586355	0.605668	0.36641	0.267968	0.891559	0.688258	0.163058
3539	3539	KVEGFNCYFPLQEYGFQPTNGVGY	2	N439V,S494E	0.0353482	0.00608301	0.983339	0.70929	0.941169	0.399179	0.0848024	0.894199	0.828652	0.863118
3540	3540	KVEGFNCYFPLQGYGFQPTNGVGY	2	N439V,S494G	0.0161443	0.732779	0.970351	0.874385	0.913429	0.355731	0.940032	0.915274	0.862002	0.847095
3541	3541	KVEGFNCYFPLQHYGFQPTNGVGY	2	N439V,S494H	0.0330593	0.244994	0.938497	0.865208	0.963246	0.308324	0.339194	0.90619	0.798642	0.899116
3542	3542	KVEGFNCYFPLQKYGFQPTNGVGY	2	N439V,S494K	0.00869989	0.0280717	0.911861	0.825679	0.95469	0.355731	0.087199	0.891559	0.837901	0.908763
3543	3543	KVEGFNCYFPLQNYGFQPTNGVGY	2	N439V,S494N	0.0155474	0.251138	0.964329	0.874642	0.963601	0.395673	0.384677	0.907601	0.800099	0.921618
3544	3544	KVEGFNCYFPLQPYGFQPTNGVGY	2	N439V,S494P	0.00914359	0.0141074	0.960724	0.795767	0.957992	0.348884	0.116466	0.909323	0.853935	0.871084
3545	3545	KVEGFNCYFPLQQYGFQPTNGVGY	2	N439V,S494Q	0.0279836	0.0953415	0.970591	0.718505	0.962642	0.334254	0.216168	0.903439	0.816296	0.915069
3546	3546	KVEGFNCYFPLQRYGFQPTNGVGY	2	N439V,S494R	0.00824681	0.0980085	0.92146	0.799829	0.952843	0.334254	0.128032	0.901917	0.832492	0.871573
3547	3547	KVEGFNCYFPLQTYGFQPTNGVGY	2	N439V,S494T	0.015242	0.618197	0.972333	0.720867	0.958413	0.395996	0.896232	0.899094	0.779104	0.858604
3548	3548	KWEGFNCYFPLQAYGFQPTNGVGY	2	N439W,S494A	0.969528	0.431897	0.960021	0.68284	0.974963	0.529717	0.869866	0.912144	0.819336	0.840733
3549	3549	KWEGFNCYFPLQDYGFQPTNGVGY	2	N439W,S494D	0.977627	0.0446474	0.964737	0.528973	0.496861	0.485334	0.229328	0.9066	0.682399	0.163058
3550	3550	KWEGFNCYFPLQEYGFQPTNGVGY	2	N439W,S494E	0.973781	0.00745204	0.986644	0.625288	0.928627	0.494157	0.0755635	0.907778	0.826644	0.863118
3551	3551	KWEGFNCYFPLQGYGFQPTNGVGY	2	N439W,S494G	0.979145	0.57743	0.974867	0.857574	0.887624	0.483905	0.918633	0.931442	0.862002	0.847095
3552	3552	KWEGFNCYFPLQHYGFQPTNGVGY	2	N439W,S494H	0.882618	0.192758	0.955839	0.823541	0.961159	0.434946	0.311146	0.920085	0.798642	0.899116
3553	3553	KWEGFNCYFPLQKYGFQPTNGVGY	2	N439W,S494K	0.961473	0.0299509	0.94036	0.778952	0.950455	0.505991	0.0698348	0.910352	0.837462	0.908763
3554	3554	KWEGFNCYFPLQNYGFQPTNGVGY	2	N439W,S494N	0.966521	0.203421	0.972266	0.841606	0.963786	0.512217	0.362036	0.90951	0.798091	0.921618
3555	3555	KWEGFNCYFPLQPYGFQPTNGVGY	2	N439W,S494P	0.963257	0.0159981	0.971369	0.794223	0.956547	0.462404	0.097494	0.925714	0.853935	0.871084
3556	3556	KWEGFNCYFPLQQYGFQPTNGVGY	2	N439W,S494Q	0.966323	0.0822968	0.980349	0.624622	0.961843	0.459473	0.20512	0.915597	0.816296	0.915069
3557	3557	KWEGFNCYFPLQRYGFQPTNGVGY	2	N439W,S494R	0.936613	0.0796143	0.956385	0.745282	0.950393	0.471056	0.0980726	0.91806	0.840791	0.871573
3558	3558	KWEGFNCYFPLQTYGFQPTNGVGY	2	N439W,S494T	0.968696	0.457436	0.978234	0.6694	0.950912	0.527826	0.896232	0.912521	0.779104	0.858604
3559	3559	KAEGFNCYFPLQSYGFFPTNGVGY	2	N439A,Q498F	0.174644	0.755507	0.980261	0.428075	0.943777	0.393303	0.964514	0.890037	0.770862	0.9346
3560	3560	KAEGFNCYFPLQSYGFHPTNGVGY	2	N439A,Q498H	0.213544	0.790082	0.98141	0.708564	0.950789	0.404101	0.957819	0.900635	0.87834	0.881903
3561	3561	KAEGFNCYFPLQSYGFLPTNGVGY	2	N439A,Q498L	0.157691	0.797242	0.979714	0.469595	0.00363001	0.372502	0.983327	0.890037	0.775481	0.00381524
3562	3562	KAEGFNCYFPLQSYGFYPTNGVGY	2	N439A,Q498Y	0.193683	0.847663	0.980951	0.685963	0.970005	0.459688	0.979617	0.903765	0.797309	0.847235
3563	3563	KAEGFNCYFPLQSYGFWPTNGVGY	2	N439A,Q498W	0.0972337	0.837727	0.979633	0.153157	0.926399	0.365024	0.986746	0.864182	0.601272	0.96175
3564	3564	KCEGFNCYFPLQSYGFFPTNGVGY	2	N439C,Q498F	0.00230941	0.756477	0.976436	0.311171	0.949047	0.385316	0.972911	0.884835	0.760521	0.9346
3565	3565	KCEGFNCYFPLQSYGFHPTNGVGY	2	N439C,Q498H	0.00282085	0.791483	0.979152	0.596705	0.956047	0.382824	0.942265	0.915643	0.815994	0.881903
3566	3566	KCEGFNCYFPLQSYGFLPTNGVGY	2	N439C,Q498L	0.0027011	0.796014	0.977813	0.396948	0.00438067	0.340757	0.984182	0.895175	0.76549	0.00381524
3567	3567	KCEGFNCYFPLQSYGFYPTNGVGY	2	N439C,Q498Y	0.00219732	0.847679	0.978477	0.5216	0.973456	0.472322	0.977721	0.896689	0.777489	0.847235
3568	3568	KCEGFNCYFPLQSYGFWPTNGVGY	2	N439C,Q498W	0.00276336	0.838449	0.973375	0.0826001	0.927758	0.364686	0.986746	0.85893	0.560807	0.96175
3569	3569	KDEGFNCYFPLQSYGFFPTNGVGY	2	N439D,Q498F	0.00627804	0.743405	0.924032	0.216702	0.95101	0.458982	0.969702	0.883782	0.714452	0.9346
3570	3570	KDEGFNCYFPLQSYGFHPTNGVGY	2	N439D,Q498H	0.00897884	0.771199	0.936647	0.412255	0.956774	0.446839	0.938309	0.911981	0.75814	0.881903
3571	3571	KDEGFNCYFPLQSYGFLPTNGVGY	2	N439D,Q498L	0.00904727	0.774946	0.939252	0.281241	0.00361696	0.416264	0.984182	0.884434	0.731826	0.00381524
3572	3572	KDEGFNCYFPLQSYGFYPTNGVGY	2	N439D,Q498Y	0.00648788	0.823837	0.933296	0.397813	0.973871	0.512555	0.980473	0.894223	0.75814	0.847235
3573	3573	KDEGFNCYFPLQSYGFWPTNGVGY	2	N439D,Q498W	0.0039593	0.81788	0.895291	0.0461656	0.922956	0.411632	0.986746	0.844858	0.428334	0.96175
3574	3574	KEEGFNCYFPLQSYGFFPTNGVGY	2	N439E,Q498F	0.961063	0.826965	0.957165	0.340756	0.945659	0.46808	0.969702	0.889529	0.777489	0.9346
3575	3575	KEEGFNCYFPLQSYGFHPTNGVGY	2	N439E,Q498H	0.966799	0.86302	0.963684	0.587598	0.95429	0.431409	0.932394	0.906179	0.865983	0.881903
3576	3576	KEEGFNCYFPLQSYGFLPTNGVGY	2	N439E,Q498L	0.96177	0.864979	0.961762	0.38031	0.00365621	0.399252	0.9831	0.892211	0.779104	0.00381524
3577	3577	KEEGFNCYFPLQSYGFYPTNGVGY	2	N439E,Q498Y	0.963782	0.897985	0.962161	0.592852	0.971906	0.52959	0.974036	0.891559	0.817565	0.847235
3578	3578	KEEGFNCYFPLQSYGFWPTNGVGY	2	N439E,Q498W	0.933688	0.883117	0.95108	0.105848	0.9194	0.409634	0.986746	0.863989	0.616453	0.96175
3579	3579	KFEGFNCYFPLQSYGFFPTNGVGY	2	N439F,Q498F	0.00236416	0.696657	0.924748	0.347396	0.942529	0.437741	0.969702	0.886763	0.768854	0.9346
3580	3580	KFEGFNCYFPLQSYGFHPTNGVGY	2	N439F,Q498H	0.0027146	0.719835	0.936897	0.644276	0.950032	0.431409	0.938309	0.911881	0.842498	0.881903
3581	3581	KFEGFNCYFPLQSYGFLPTNGVGY	2	N439F,Q498L	0.00288606	0.727128	0.941369	0.41606	0.00361043	0.400834	0.984182	0.892211	0.779104	0.00381524
3582	3582	KFEGFNCYFPLQSYGFYPTNGVGY	2	N439F,Q498Y	0.00240239	0.797383	0.937264	0.601005	0.971673	0.502432	0.980473	0.898511	0.788079	0.847235
3583	3583	KFEGFNCYFPLQSYGFWPTNGVGY	2	N439F,Q498W	0.00265908	0.791645	0.900662	0.10603	0.92094	0.405128	0.986746	0.866121	0.593901	0.96175
3584	3584	KGEGFNCYFPLQSYGFFPTNGVGY	2	N439G,Q498F	0.218282	0.718714	0.9621	0.492422	0.93775	0.456636	0.964385	0.884144	0.770862	0.9346
3585	3585	KGEGFNCYFPLQSYGFHPTNGVGY	2	N439G,Q498H	0.270929	0.751347	0.971209	0.740261	0.942777	0.431409	0.932394	0.899094	0.848453	0.881903
3586	3586	KGEGFNCYFPLQSYGFLPTNGVGY	2	N439G,Q498L	0.224326	0.756605	0.967836	0.511214	0.00331309	0.399252	0.9831	0.890037	0.775481	0.00381524
3587	3587	KGEGFNCYFPLQSYGFYPTNGVGY	2	N439G,Q498Y	0.27511	0.815639	0.967803	0.728647	0.969044	0.50386	0.973554	0.890305	0.803442	0.847235
3588	3588	KGEGFNCYFPLQSYGFWPTNGVGY	2	N439G,Q498W	0.122008	0.806279	0.956934	0.191166	0.924814	0.405128	0.986746	0.860535	0.593901	0.96175
3589	3589	KHEGFNCYFPLQSYGFFPTNGVGY	2	N439H,Q498F	0.069025	0.783128	0.966481	0.463969	0.945676	0.356187	0.969702	0.876882	0.781112	0.9346
3590	3590	KHEGFNCYFPLQSYGFHPTNGVGY	2	N439H,Q498H	0.126399	0.824921	0.972066	0.711988	0.955398	0.333781	0.938309	0.892211	0.900587	0.881903
3591	3591	KHEGFNCYFPLQSYGFLPTNGVGY	2	N439H,Q498L	0.0717284	0.827947	0.969928	0.477511	0.00387234	0.328638	0.9831	0.87583	0.780811	0.00381524
3592	3592	KHEGFNCYFPLQSYGFYPTNGVGY	2	N439H,Q498Y	0.0769902	0.870668	0.970915	0.715915	0.971684	0.449324	0.980473	0.890462	0.818003	0.847235
3593	3593	KHEGFNCYFPLQSYGFWPTNGVGY	2	N439H,Q498W	0.0429525	0.853947	0.962159	0.167508	0.926204	0.332255	0.9831	0.85884	0.634354	0.96175
3594	3594	KIEGFNCYFPLQSYGFFPTNGVGY	2	N439I,Q498F	0.931973	0.751508	0.869246	0.292387	0.9493	0.458422	0.955934	0.862996	0.748149	0.9346
3595	3595	KIEGFNCYFPLQSYGFHPTNGVGY	2	N439I,Q498H	0.94036	0.781072	0.909702	0.591485	0.957329	0.431409	0.930133	0.88226	0.798091	0.881903
3596	3596	KIEGFNCYFPLQSYGFLPTNGVGY	2	N439I,Q498L	0.919644	0.789245	0.90548	0.414249	0.00368315	0.390155	0.982527	0.866763	0.76549	0.00381524
3597	3597	KIEGFNCYFPLQSYGFYPTNGVGY	2	N439I,Q498Y	0.945751	0.839061	0.901321	0.491599	0.972993	0.502432	0.970827	0.864687	0.762529	0.847235
3598	3598	KIEGFNCYFPLQSYGFWPTNGVGY	2	N439I,Q498W	0.839835	0.836202	0.808485	0.0628165	0.924344	0.40313	0.980348	0.792831	0.543823	0.96175
3599	3599	KKEGFNCYFPLQSYGFFPTNGVGY	2	N439K,Q498F	0.91393	0.708378	0.957266	0.480583	0.939907	0.355731	0.969702	0.869166	0.760521	0.9346
3600	3600	KKEGFNCYFPLQSYGFHPTNGVGY	2	N439K,Q498H	0.91958	0.73308	0.966694	0.747973	0.950204	0.355731	0.938309	0.886466	0.808772	0.881903
3601	3601	KKEGFNCYFPLQSYGFLPTNGVGY	2	N439K,Q498L	0.890234	0.741885	0.96172	0.514598	0.00350112	0.322134	0.984182	0.864687	0.76549	0.00381524
3602	3602	KKEGFNCYFPLQSYGFYPTNGVGY	2	N439K,Q498Y	0.930848	0.801624	0.963928	0.73002	0.970425	0.383039	0.980473	0.858786	0.793686	0.847235
3603	3603	KKEGFNCYFPLQSYGFWPTNGVGY	2	N439K,Q498W	0.805992	0.804805	0.95491	0.178949	0.919411	0.32945	0.986746	0.821405	0.560807	0.96175
3604	3604	KLEGFNCYFPLQSYGFFPTNGVGY	2	N439L,Q498F	0.00261194	0.743946	0.962483	0.348732	0.945116	0.27049	0.966016	0.864792	0.760521	0.9346
3605	3605	KLEGFNCYFPLQSYGFHPTNGVGY	2	N439L,Q498H	0.00335059	0.77321	0.967677	0.651371	0.956643	0.267374	0.942265	0.88226	0.859016	0.881903
3606	3606	KLEGFNCYFPLQSYGFLPTNGVGY	2	N439L,Q498L	0.00310847	0.780744	0.965333	0.415817	0.0043067	0.236663	0.9831	0.869271	0.775481	0.00381524
3607	3607	KLEGFNCYFPLQSYGFYPTNGVGY	2	N439L,Q498Y	0.00254718	0.832161	0.967355	0.616482	0.971679	0.327277	0.976787	0.859033	0.777489	0.847235
3608	3608	KLEGFNCYFPLQSYGFWPTNGVGY	2	N439L,Q498W	0.00264338	0.827815	0.959448	0.10655	0.925628	0.218968	0.9831	0.806611	0.593901	0.96175
3609	3609	KMEGFNCYFPLQSYGFFPTNGVGY	2	N439M,Q498F	0.015107	0.813766	0.968043	0.458667	0.941166	0.411632	0.969702	0.883782	0.777489	0.9346
3610	3610	KMEGFNCYFPLQSYGFHPTNGVGY	2	N439M,Q498H	0.0217347	0.85467	0.972259	0.747737	0.948937	0.399453	0.942265	0.901917	0.859016	0.881903
3611	3611	KMEGFNCYFPLQSYGFLPTNGVGY	2	N439M,Q498L	0.0184075	0.855672	0.970685	0.508577	0.00462311	0.340707	0.984182	0.891559	0.776749	0.00381524
3612	3612	KMEGFNCYFPLQSYGFYPTNGVGY	2	N439M,Q498Y	0.0128179	0.894496	0.97162	0.715027	0.971229	0.456892	0.980473	0.896493	0.817565	0.847235
3613	3613	KMEGFNCYFPLQSYGFWPTNGVGY	2	N439M,Q498W	0.00856298	0.876764	0.964823	0.165684	0.92195	0.371139	0.986746	0.864868	0.618031	0.96175
3614	3614	KYEGFNCYFPLQSYGFFPTNGVGY	2	N439Y,Q498F	0.00281093	0.7684	0.983847	0.42857	0.945141	0.447539	0.969702	0.897103	0.777489	0.9346
3615	3615	KYEGFNCYFPLQSYGFHPTNGVGY	2	N439Y,Q498H	0.0043135	0.812243	0.985451	0.713155	0.951337	0.42073	0.938309	0.922221	0.894536	0.881903
3616	3616	KYEGFNCYFPLQSYGFLPTNGVGY	2	N439Y,Q498L	0.00356841	0.811538	0.984392	0.474437	0.00455675	0.400834	0.984182	0.906931	0.779104	0.00381524
3617	3617	KYEGFNCYFPLQSYGFYPTNGVGY	2	N439Y,Q498Y	0.00263637	0.862277	0.984395	0.687971	0.971563	0.502432	0.974036	0.91395	0.817565	0.847235
3618	3618	KYEGFNCYFPLQSYGFWPTNGVGY	2	N439Y,Q498W	0.00303593	0.840337	0.981348	0.152451	0.925808	0.380323	0.986746	0.881374	0.593901	0.96175
3619	3619	KPEGFNCYFPLQSYGFFPTNGVGY	2	N439P,Q498F	0.00692767	0.729341	0.929253	0.382347	0.939522	0.449324	0.968071	0.891051	0.75814	0.9346
3620	3620	KPEGFNCYFPLQSYGFHPTNGVGY	2	N439P,Q498H	0.0100102	0.750564	0.943684	0.668139	0.951762	0.431409	0.938309	0.914614	0.798091	0.881903
3621	3621	KPEGFNCYFPLQSYGFLPTNGVGY	2	N439P,Q498L	0.00933832	0.764651	0.936659	0.441931	0.00476238	0.390155	0.984182	0.891559	0.76549	0.00381524
3622	3622	KPEGFNCYFPLQSYGFYPTNGVGY	2	N439P,Q498Y	0.00596231	0.819377	0.943651	0.633901	0.969483	0.502432	0.974036	0.897103	0.777489	0.847235
3623	3623	KPEGFNCYFPLQSYGFWPTNGVGY	2	N439P,Q498W	0.00545853	0.823274	0.931219	0.130988	0.923078	0.382321	0.986746	0.864599	0.497745	0.96175
3624	3624	KQEGFNCYFPLQSYGFFPTNGVGY	2	N439Q,Q498F	0.152387	0.74804	0.951777	0.399059	0.951585	0.350719	0.972453	0.883726	0.777489	0.9346
3625	3625	KQEGFNCYFPLQSYGFHPTNGVGY	2	N439Q,Q498H	0.2112	0.782718	0.962988	0.703754	0.957731	0.365024	0.942265	0.894951	0.875214	0.881903
3626	3626	KQEGFNCYFPLQSYGFLPTNGVGY	2	N439Q,Q498L	0.125648	0.789605	0.958001	0.461552	0.00360075	0.328587	0.984182	0.884234	0.777188	0.00381524
3627	3627	KQEGFNCYFPLQSYGFYPTNGVGY	2	N439Q,Q498Y	0.164537	0.839368	0.960046	0.670794	0.974705	0.431409	0.980473	0.887055	0.789786	0.847235
3628	3628	KQEGFNCYFPLQSYGFWPTNGVGY	2	N439Q,Q498W	0.0806045	0.828951	0.949095	0.127482	0.929724	0.313648	0.9831	0.858105	0.599745	0.96175
3629	3629	KREGFNCYFPLQSYGFFPTNGVGY	2	N439R,Q498F	0.670213	0.789501	0.975014	0.457672	0.941948	0.339514	0.973658	0.87153	0.762529	0.9346
3630	3630	KREGFNCYFPLQSYGFHPTNGVGY	2	N439R,Q498H	0.680037	0.841911	0.978587	0.736434	0.953288	0.348884	0.942265	0.890037	0.877006	0.881903
3631	3631	KREGFNCYFPLQSYGFLPTNGVGY	2	N439R,Q498L	0.54879	0.841774	0.976279	0.50735	0.00429788	0.310264	0.9831	0.882971	0.775481	0.00381524
3632	3632	KREGFNCYFPLQSYGFYPTNGVGY	2	N439R,Q498Y	0.721625	0.881734	0.977137	0.70359	0.970411	0.348884	0.976787	0.879632	0.784455	0.847235
3633	3633	KREGFNCYFPLQSYGFWPTNGVGY	2	N439R,Q498W	0.519699	0.857153	0.974825	0.167565	0.921837	0.281341	0.986746	0.841965	0.595479	0.96175
3634	3634	KSEGFNCYFPLQSYGFFPTNGVGY	2	N439S,Q498F	0.00512749	0.72455	0.943459	0.182763	0.944885	0.422311	0.969702	0.882684	0.742844	0.9346
3635	3635	KSEGFNCYFPLQSYGFHPTNGVGY	2	N439S,Q498H	0.00962958	0.764615	0.955497	0.29686	0.951735	0.42073	0.936349	0.891051	0.798091	0.881903
3636	3636	KSEGFNCYFPLQSYGFLPTNGVGY	2	N439S,Q498L	0.00712115	0.767741	0.951789	0.221495	0.00462097	0.34721	0.984182	0.878786	0.75053	0.00381524
3637	3637	KSEGFNCYFPLQSYGFYPTNGVGY	2	N439S,Q498Y	0.00516221	0.82645	0.954171	0.308142	0.971693	0.494547	0.980473	0.879055	0.75814	0.847235
3638	3638	KSEGFNCYFPLQSYGFWPTNGVGY	2	N439S,Q498W	0.00371143	0.807551	0.937183	0.030426	0.924933	0.370361	0.986746	0.838194	0.457223	0.96175
3639	3639	KTEGFNCYFPLQSYGFFPTNGVGY	2	N439T,Q498F	0.958434	0.776661	0.959617	0.348003	0.949967	0.449708	0.969702	0.883782	0.742844	0.9346
3640	3640	KTEGFNCYFPLQSYGFHPTNGVGY	2	N439T,Q498H	0.961376	0.819718	0.967086	0.653696	0.957816	0.41695	0.942265	0.902822	0.760521	0.881903
3641	3641	KTEGFNCYFPLQSYGFLPTNGVGY	2	N439T,Q498L	0.953733	0.824381	0.961907	0.421593	0.00349995	0.395003	0.987307	0.879921	0.742305	0.00381524
3642	3642	KTEGFNCYFPLQSYGFYPTNGVGY	2	N439T,Q498Y	0.962647	0.868828	0.966456	0.601533	0.973188	0.502432	0.980473	0.879706	0.75814	0.847235
3643	3643	KTEGFNCYFPLQSYGFWPTNGVGY	2	N439T,Q498W	0.920351	0.849859	0.962101	0.10383	0.924948	0.40313	0.989871	0.84929	0.483588	0.96175
3644	3644	KVEGFNCYFPLQSYGFFPTNGVGY	2	N439V,Q498F	0.00877979	0.736096	0.966399	0.424794	0.948599	0.356559	0.969702	0.889529	0.775481	0.9346
3645	3645	KVEGFNCYFPLQSYGFHPTNGVGY	2	N439V,Q498H	0.0202542	0.769464	0.972335	0.708852	0.954221	0.355731	0.938309	0.906179	0.865983	0.881903
3646	3646	KVEGFNCYFPLQSYGFLPTNGVGY	2	N439V,Q498L	0.00949192	0.774868	0.969638	0.467465	0.00467122	0.332255	0.984182	0.892211	0.779104	0.00381524
3647	3647	KVEGFNCYFPLQSYGFYPTNGVGY	2	N439V,Q498Y	0.00838372	0.831659	0.971156	0.687458	0.97304	0.402392	0.980473	0.891559	0.788079	0.847235
3648	3648	KVEGFNCYFPLQSYGFWPTNGVGY	2	N439V,Q498W	0.00580457	0.825546	0.96652	0.148477	0.928932	0.325755	0.986746	0.864599	0.572876	0.96175
3649	3649	KWEGFNCYFPLQSYGFFPTNGVGY	2	N439W,Q498F	0.943251	0.672957	0.977803	0.339945	0.943738	0.471271	0.968071	0.897103	0.775481	0.9346
3650	3650	KWEGFNCYFPLQSYGFHPTNGVGY	2	N439W,Q498H	0.957127	0.677254	0.979995	0.62955	0.950005	0.431409	0.938309	0.920893	0.859016	0.881903
3651	3651	KWEGFNCYFPLQSYGFLPTNGVGY	2	N439W,Q498L	0.945686	0.693303	0.979585	0.416696	0.00340116	0.416636	0.984182	0.901917	0.769113	0.00381524
3652	3652	KWEGFNCYFPLQSYGFYPTNGVGY	2	N439W,Q498Y	0.952003	0.764711	0.979738	0.5729	0.970924	0.524114	0.976787	0.899019	0.789347	0.847235
3653	3653	KWEGFNCYFPLQSYGFWPTNGVGY	2	N439W,Q498W	0.887977	0.791262	0.974012	0.105058	0.925441	0.405128	0.986746	0.874435	0.572876	0.96175
3654	3654	KAEGFNCYFPLQSYGFQRTNGVGY	2	N439A,P499R	0.204743	0.796538	0.984164	0.00130311	0.919605	0.466713	0.981672	0.893391	0.00371009	0.84115
3655	3655	KAEGFNCYFPLQSYGFQTTNGVGY	2	N439A,P499T	0.292968	0.729377	0.976924	0.00155604	0.900293	0.523491	0.981672	0.897653	0.00307224	0.819915
3656	3656	KCEGFNCYFPLQSYGFQRTNGVGY	2	N439C,P499R	0.00273526	0.803558	0.979009	0.00121051	0.917728	0.494547	0.98019	0.89192	0.00371009	0.84115
3657	3657	KCEGFNCYFPLQSYGFQTTNGVGY	2	N439C,P499T	0.00433469	0.737693	0.975453	0.00147486	0.908167	0.505991	0.981672	0.895974	0.00278563	0.819915
3658	3658	KDEGFNCYFPLQSYGFQRTNGVGY	2	N439D,P499R	0.00663799	0.75379	0.928108	0.00118485	0.911759	0.513681	0.979617	0.893491	0.00307224	0.84115
3659	3659	KDEGFNCYFPLQSYGFQTTNGVGY	2	N439D,P499T	0.0139305	0.70616	0.923764	0.00141299	0.896988	0.5279	0.981672	0.896473	0.00371009	0.819915
3660	3660	KEEGFNCYFPLQSYGFQRTNGVGY	2	N439E,P499R	0.976669	0.862758	0.960473	0.00130355	0.913048	0.531181	0.979617	0.891869	0.00371009	0.84115
3661	3661	KEEGFNCYFPLQSYGFQTTNGVGY	2	N439E,P499T	0.974837	0.807274	0.954721	0.0015367	0.898227	0.542079	0.982527	0.894951	0.00371009	0.819915
3662	3662	KFEGFNCYFPLQSYGFQRTNGVGY	2	N439F,P499R	0.00277296	0.746504	0.936327	0.0012463	0.909904	0.509786	0.98019	0.893391	0.00306074	0.84115
3663	3663	KFEGFNCYFPLQSYGFQTTNGVGY	2	N439F,P499T	0.00355685	0.685509	0.93321	0.00150284	0.894798	0.5279	0.982527	0.900631	0.00214779	0.819915
3664	3664	KGEGFNCYFPLQSYGFQRTNGVGY	2	N439G,P499R	0.279047	0.753756	0.96627	0.0013535	0.901168	0.505451	0.979617	0.890772	0.00371009	0.84115
3665	3665	KGEGFNCYFPLQSYGFQTTNGVGY	2	N439G,P499T	0.381989	0.69944	0.964094	0.00161952	0.876101	0.542079	0.981672	0.890689	0.00371009	0.819915
3666	3666	KHEGFNCYFPLQSYGFQRTNGVGY	2	N439H,P499R	0.0854479	0.825239	0.970301	0.00133103	0.918751	0.407646	0.979617	0.870447	0.00488777	0.84115
3667	3667	KHEGFNCYFPLQSYGFQTTNGVGY	2	N439H,P499T	0.125727	0.764538	0.966224	0.00158605	0.905668	0.458982	0.978463	0.884434	0.0084224	0.819915
3668	3668	KIEGFNCYFPLQSYGFQRTNGVGY	2	N439I,P499R	0.961274	0.791489	0.908451	0.00113091	0.919973	0.515109	0.976866	0.871683	0.00307224	0.84115
3669	3669	KIEGFNCYFPLQSYGFQTTNGVGY	2	N439I,P499T	0.960483	0.723008	0.908053	0.00139359	0.9059	0.542079	0.974777	0.879051	0.00160166	0.819915
3670	3670	KKEGFNCYFPLQSYGFQRTNGVGY	2	N439K,P499R	0.950097	0.739228	0.962742	0.00130063	0.912625	0.418531	0.982527	0.845202	0.00307224	0.84115
3671	3671	KKEGFNCYFPLQSYGFQTTNGVGY	2	N439K,P499T	0.949571	0.681067	0.958368	0.00157556	0.899483	0.447795	0.979318	0.866152	0.00242289	0.819915
3672	3672	KLEGFNCYFPLQSYGFQRTNGVGY	2	N439L,P499R	0.00286052	0.775812	0.965835	0.00123313	0.92069	0.322134	0.979617	0.864792	0.00307224	0.84115
3673	3673	KLEGFNCYFPLQSYGFQTTNGVGY	2	N439L,P499T	0.00458717	0.714296	0.959081	0.00147566	0.90785	0.334254	0.974777	0.875508	0.000677201	0.819915
3674	3674	KMEGFNCYFPLQSYGFQRTNGVGY	2	N439M,P499R	0.0150272	0.858758	0.97122	0.00128111	0.912876	0.46932	0.981045	0.889229	0.00371009	0.84115
3675	3675	KMEGFNCYFPLQSYGFQTTNGVGY	2	N439M,P499T	0.0566919	0.80131	0.965245	0.001553	0.895794	0.500668	0.982527	0.892211	0.00371009	0.819915
3676	3676	KYEGFNCYFPLQSYGFQRTNGVGY	2	N439Y,P499R	0.0038316	0.815998	0.983915	0.0012961	0.916729	0.504023	0.979617	0.902777	0.00371009	0.84115
3677	3677	KYEGFNCYFPLQSYGFQTTNGVGY	2	N439Y,P499T	0.0077377	0.76039	0.980974	0.001562	0.900795	0.518318	0.982527	0.911999	0.00242289	0.819915
3678	3678	KPEGFNCYFPLQSYGFQRTNGVGY	2	N439P,P499R	0.00895366	0.763111	0.949411	0.0013006	0.922353	0.513681	0.98019	0.897653	0.00371009	0.84115
3679	3679	KPEGFNCYFPLQSYGFQTTNGVGY	2	N439P,P499T	0.0348667	0.693156	0.940835	0.00156286	0.907303	0.526471	0.982527	0.900635	0.00242289	0.819915
3680	3680	KQEGFNCYFPLQSYGFQRTNGVGY	2	N439Q,P499R	0.181524	0.782139	0.958973	0.00123614	0.919845	0.46932	0.981672	0.88018	0.00371009	0.84115
3681	3681	KQEGFNCYFPLQSYGFQTTNGVGY	2	N439Q,P499T	0.250553	0.722076	0.953635	0.00149065	0.907626	0.472322	0.978463	0.891969	0.00343499	0.819915
3682	3682	KREGFNCYFPLQSYGFQRTNGVGY	2	N439R,P499R	0.679872	0.83455	0.979275	0.00129134	0.919117	0.405128	0.98019	0.882085	0.00307224	0.84115
3683	3683	KREGFNCYFPLQSYGFQTTNGVGY	2	N439R,P499T	0.734747	0.782613	0.97352	0.00155941	0.906378	0.411632	0.981672	0.88894	0.00457589	0.819915
3684	3684	KSEGFNCYFPLQSYGFQRTNGVGY	2	N439S,P499R	0.00658953	0.76427	0.95196	0.0013006	0.917151	0.48475	0.979617	0.875242	0.00371009	0.84115
3685	3685	KSEGFNCYFPLQSYGFQTTNGVGY	2	N439S,P499T	0.0145791	0.711243	0.947987	0.00164413	0.901487	0.510326	0.982527	0.884144	0.00279714	0.819915
3686	3686	KTEGFNCYFPLQSYGFQRTNGVGY	2	N439T,P499R	0.974287	0.820321	0.970173	0.00121316	0.918842	0.525039	0.982244	0.876679	0.00242289	0.84115
3687	3687	KTEGFNCYFPLQSYGFQTTNGVGY	2	N439T,P499T	0.972447	0.758601	0.961839	0.00145882	0.905977	0.520245	0.982527	0.894121	0.00132655	0.819915
3688	3688	KVEGFNCYFPLQSYGFQRTNGVGY	2	N439V,P499R	0.0322806	0.78862	0.975285	0.00128645	0.92553	0.421272	0.979617	0.8901	0.00371009	0.84115
3689	3689	KVEGFNCYFPLQSYGFQTTNGVGY	2	N439V,P499T	0.0454974	0.721469	0.96924	0.00154239	0.909583	0.408844	0.978463	0.89428	0.00307224	0.819915
3690	3690	KWEGFNCYFPLQSYGFQRTNGVGY	2	N439W,P499R	0.97162	0.722188	0.978234	0.0012559	0.91512	0.519444	0.979617	0.906179	0.00371009	0.84115
3691	3691	KWEGFNCYFPLQSYGFQTTNGVGY	2	N439W,P499T	0.969904	0.649381	0.975984	0.00151745	0.897801	0.543971	0.985652	0.906179	0.00242289	0.819915
3692	3692	KAEGFNCYFPLQSYGFQPTAGVGY	2	N439A,N501A	0.0748924	0.829035	0.986487	0.954821	0.928297	0.302425	0.992661	0.899917	0.937027	0.915118
3693	3693	KAEGFNCYFPLQSYGFQPTCGVGY	2	N439A,N501C	0.0238991	0.775116	0.97754	0.922373	0.320692	0.243937	0.992816	0.89923	0.901116	0.350798
3694	3694	KAEGFNCYFPLQSYGFQPTDGVGY	2	N439A,N501D	0.100034	0.665453	0.975772	0.806983	0.00179783	0.243937	0.992946	0.903702	0.87729	0.0256752
3695	3695	KAEGFNCYFPLQSYGFQPTEGVGY	2	N439A,N501E	0.156604	0.845196	0.988118	0.89234	0.512175	0.395003	0.994637	0.901359	0.927253	0.566222
3696	3696	KAEGFNCYFPLQSYGFQPTFGVGY	2	N439A,N501F	0.0565299	0.759843	0.980311	0.919323	0.973958	0.304215	0.992946	0.910818	0.918048	0.923219
3697	3697	KAEGFNCYFPLQSYGFQPTGGVGY	2	N439A,N501G	0.0361573	0.787144	0.981924	0.903628	0.242045	0.243937	0.992661	0.900376	0.916754	0.0441223
3698	3698	KAEGFNCYFPLQSYGFQPTHGVGY	2	N439A,N501H	0.0353301	0.822295	0.988187	0.962277	0.945886	0.27809	0.977439	0.907161	0.933853	0.830331
3699	3699	KAEGFNCYFPLQSYGFQPTIGVGY	2	N439A,N501I	0.0240149	0.805989	0.988076	0.770883	0.950348	0.101887	0.987829	0.908272	0.875784	0.879001
3700	3700	KAEGFNCYFPLQSYGFQPTKGVGY	2	N439A,N501K	0.0650492	0.774274	0.982398	0.782839	0.00237003	0.214836	0.993734	0.891869	0.85586	0.0231299
3701	3701	KAEGFNCYFPLQSYGFQPTLGVGY	2	N439A,N501L	0.0358689	0.814103	0.989282	0.959618	0.434958	0.256606	0.990954	0.919102	0.927253	0.141656
3702	3702	KAEGFNCYFPLQSYGFQPTMGVGY	2	N439A,N501M	0.0155451	0.811169	0.989808	0.971183	0.942383	0.19455	0.982527	0.908956	0.94141	0.921595
3703	3703	KAEGFNCYFPLQSYGFQPTYGVGY	2	N439A,N501Y	0.0710136	0.75792	0.97765	0.9642	0.965103	0.276237	0.991872	0.901359	0.953896	0.908482
3704	3704	KAEGFNCYFPLQSYGFQPTPGVGY	2	N439A,N501P	0.0248119	0.679232	0.96907	0.85224	0.00185758	0.235795	0.989457	0.886547	0.765002	0.0106326
3705	3705	KAEGFNCYFPLQSYGFQPTQGVGY	2	N439A,N501Q	0.0244804	0.758162	0.990539	0.968949	0.888887	0.243937	0.99079	0.896131	0.94126	0.864714
3706	3706	KAEGFNCYFPLQSYGFQPTRGVGY	2	N439A,N501R	0.036021	0.800688	0.987674	0.919405	0.0032948	0.246557	0.989299	0.904566	0.915903	0.00755642
3707	3707	KAEGFNCYFPLQSYGFQPTSGVGY	2	N439A,N501S	0.0508324	0.794901	0.989353	0.96756	0.948232	0.285608	0.9831	0.914844	0.915866	0.94442
3708	3708	KAEGFNCYFPLQSYGFQPTTGVGY	2	N439A,N501T	0.0238823	0.739642	0.983113	0.894905	0.968654	0.122925	0.9851	0.899651	0.922987	0.952705
3709	3709	KAEGFNCYFPLQSYGFQPTVGVGY	2	N439A,N501V	0.00998575	0.732923	0.983037	0.920744	0.9681	0.0898947	0.987307	0.899113	0.93807	0.967347
3710	3710	KAEGFNCYFPLQSYGFQPTWGVGY	2	N439A,N501W	0.0182628	0.862937	0.969113	0.932805	0.892311	0.220433	0.99079	0.856539	0.93481	0.958499
3711	3711	KCEGFNCYFPLQSYGFQPTAGVGY	2	N439C,N501A	0.00226179	0.831677	0.98349	0.937128	0.950249	0.31841	0.991872	0.905701	0.907093	0.915118
3712	3712	KCEGFNCYFPLQSYGFQPTCGVGY	2	N439C,N501C	0.0021413	0.781588	0.971764	0.882825	0.277728	0.248776	0.992946	0.900752	0.887569	0.350798
3713	3713	KCEGFNCYFPLQSYGFQPTDGVGY	2	N439C,N501D	0.00211543	0.671803	0.966719	0.715708	0.00131512	0.256099	0.992946	0.905133	0.817827	0.0256752
3714	3714	KCEGFNCYFPLQSYGFQPTEGVGY	2	N439C,N501E	0.00278163	0.848193	0.981221	0.828192	0.467433	0.362234	0.992946	0.904294	0.900917	0.566222
3715	3715	KCEGFNCYFPLQSYGFQPTFGVGY	2	N439C,N501F	0.00243145	0.770071	0.970088	0.876759	0.984907	0.307256	0.988747	0.914839	0.90167	0.923219
3716	3716	KCEGFNCYFPLQSYGFQPTGGVGY	2	N439C,N501G	0.00223887	0.792513	0.981464	0.857999	0.212019	0.244055	0.992946	0.90475	0.89362	0.0441223
3717	3717	KCEGFNCYFPLQSYGFQPTHGVGY	2	N439C,N501H	0.00218716	0.825861	0.986219	0.948734	0.966934	0.285608	0.976385	0.9025	0.898973	0.830331
3718	3718	KCEGFNCYFPLQSYGFQPTIGVGY	2	N439C,N501I	0.00189751	0.811536	0.986693	0.673939	0.968432	0.101887	0.987829	0.912342	0.821826	0.879001
3719	3719	KCEGFNCYFPLQSYGFQPTKGVGY	2	N439C,N501K	0.00270197	0.778097	0.975531	0.685902	0.00284129	0.196839	0.990088	0.88317	0.804034	0.0231299
3720	3720	KCEGFNCYFPLQSYGFQPTLGVGY	2	N439C,N501L	0.00221842	0.818092	0.986972	0.943098	0.362507	0.278138	0.990954	0.920721	0.899501	0.141656
3721	3721	KCEGFNCYFPLQSYGFQPTMGVGY	2	N439C,N501M	0.00215751	0.817283	0.988238	0.96067	0.964178	0.180162	0.981391	0.911541	0.9091	0.921595
3722	3722	KCEGFNCYFPLQSYGFQPTYGVGY	2	N439C,N501Y	0.00247857	0.766786	0.969308	0.948157	0.978181	0.279418	0.988747	0.90857	0.917905	0.908482
3723	3723	KCEGFNCYFPLQSYGFQPTPGVGY	2	N439C,N501P	0.00244087	0.682724	0.967162	0.808797	0.00404289	0.236614	0.989457	0.880573	0.737973	0.0106326
3724	3724	KCEGFNCYFPLQSYGFQPTQGVGY	2	N439C,N501Q	0.00232706	0.770075	0.990131	0.957797	0.915002	0.256295	0.99079	0.888108	0.910346	0.864714
3725	3725	KCEGFNCYFPLQSYGFQPTRGVGY	2	N439C,N501R	0.00246862	0.807545	0.983495	0.875368	0.00473723	0.214374	0.986174	0.901272	0.865983	0.00755642
3726	3726	KCEGFNCYFPLQSYGFQPTSGVGY	2	N439C,N501S	0.00237429	0.803335	0.987917	0.946239	0.966217	0.320016	0.9831	0.919322	0.868189	0.94442
3727	3727	KCEGFNCYFPLQSYGFQPTTGVGY	2	N439C,N501T	0.00213313	0.748313	0.980473	0.842231	0.976834	0.132578	0.9851	0.897578	0.897109	0.952705
3728	3728	KCEGFNCYFPLQSYGFQPTVGVGY	2	N439C,N501V	0.0020811	0.74253	0.976016	0.881936	0.978932	0.0885254	0.984182	0.912548	0.915699	0.967347
3729	3729	KCEGFNCYFPLQSYGFQPTWGVGY	2	N439C,N501W	0.00260541	0.86671	0.956203	0.892915	0.892246	0.239077	0.991872	0.857989	0.900917	0.958499
3730	3730	KDEGFNCYFPLQSYGFQPTAGVGY	2	N439D,N501A	0.00334969	0.813559	0.93304	0.916421	0.950638	0.350115	0.991872	0.898388	0.779104	0.915118
3731	3731	KDEGFNCYFPLQSYGFQPTCGVGY	2	N439D,N501C	0.00253838	0.758069	0.893716	0.841237	0.31761	0.282224	0.992946	0.897277	0.775481	0.350798
3732	3732	KDEGFNCYFPLQSYGFQPTDGVGY	2	N439D,N501D	0.00296518	0.654774	0.908855	0.585989	0.000956148	0.316322	0.991872	0.904716	0.75814	0.0256752
3733	3733	KDEGFNCYFPLQSYGFQPTEGVGY	2	N439D,N501E	0.00688201	0.830729	0.93063	0.746184	0.37469	0.419121	0.994637	0.893391	0.775481	0.566222
3734	3734	KDEGFNCYFPLQSYGFQPTFGVGY	2	N439D,N501F	0.00370821	0.751699	0.869424	0.828205	0.985288	0.324914	0.988747	0.911177	0.798091	0.923219
3735	3735	KDEGFNCYFPLQSYGFQPTGGVGY	2	N439D,N501G	0.00318724	0.772789	0.937318	0.797167	0.288534	0.274902	0.991872	0.898013	0.775481	0.0441223
3736	3736	KDEGFNCYFPLQSYGFQPTHGVGY	2	N439D,N501H	0.00273302	0.803306	0.946753	0.929437	0.963274	0.322015	0.976385	0.90411	0.779104	0.830331
3737	3737	KDEGFNCYFPLQSYGFQPTIGVGY	2	N439D,N501I	0.00258064	0.787285	0.938272	0.554152	0.965768	0.113315	0.987829	0.905224	0.775481	0.879001
3738	3738	KDEGFNCYFPLQSYGFQPTKGVGY	2	N439D,N501K	0.00356543	0.750777	0.885129	0.550575	0.00207654	0.248431	0.990088	0.891386	0.75814	0.0231299
3739	3739	KDEGFNCYFPLQSYGFQPTLGVGY	2	N439D,N501L	0.00267687	0.796713	0.944323	0.922232	0.402315	0.31841	0.989871	0.920487	0.776749	0.141656
3740	3740	KDEGFNCYFPLQSYGFQPTMGVGY	2	N439D,N501M	0.00253183	0.796103	0.957166	0.949858	0.962221	0.213111	0.981391	0.911932	0.779104	0.921595
3741	3741	KDEGFNCYFPLQSYGFQPTYGVGY	2	N439D,N501Y	0.00373161	0.742843	0.899125	0.928112	0.975796	0.348905	0.988747	0.90265	0.794468	0.908482
3742	3742	KDEGFNCYFPLQSYGFQPTPGVGY	2	N439D,N501P	0.00287265	0.679178	0.898839	0.81491	0.00522277	0.282224	0.989457	0.880568	0.627931	0.0106326
3743	3743	KDEGFNCYFPLQSYGFQPTQGVGY	2	N439D,N501Q	0.00272182	0.745942	0.968107	0.943879	0.902173	0.294844	0.99079	0.890806	0.779104	0.864714
3744	3744	KDEGFNCYFPLQSYGFQPTRGVGY	2	N439D,N501R	0.00305504	0.777573	0.922208	0.828329	0.00407434	0.296893	0.986174	0.90265	0.775481	0.00755642
3745	3745	KDEGFNCYFPLQSYGFQPTSGVGY	2	N439D,N501S	0.00283676	0.77375	0.956992	0.924719	0.966672	0.342559	0.9831	0.921983	0.775481	0.94442
3746	3746	KDEGFNCYFPLQSYGFQPTTGVGY	2	N439D,N501T	0.00249779	0.730632	0.926395	0.781609	0.976135	0.170108	0.984528	0.901894	0.775481	0.952705
3747	3747	KDEGFNCYFPLQSYGFQPTVGVGY	2	N439D,N501V	0.002305	0.724486	0.90294	0.839288	0.976115	0.10402	0.984182	0.911177	0.775481	0.967347
3748	3748	KDEGFNCYFPLQSYGFQPTWGVGY	2	N439D,N501W	0.00315693	0.853002	0.876476	0.843492	0.884865	0.282224	0.99079	0.850196	0.780373	0.958499
3749	3749	KEEGFNCYFPLQSYGFQPTAGVGY	2	N439E,N501A	0.939262	0.878842	0.969901	0.947763	0.945573	0.350064	0.99079	0.894851	0.935019	0.915118
3750	3750	KEEGFNCYFPLQSYGFQPTCGVGY	2	N439E,N501C	0.771039	0.836742	0.949031	0.911595	0.306849	0.282224	0.991872	0.894851	0.918066	0.350798
3751	3751	KEEGFNCYFPLQSYGFQPTDGVGY	2	N439E,N501D	0.97234	0.742183	0.945858	0.77119	0.00101423	0.298026	0.991872	0.904907	0.841447	0.0256752
3752	3752	KEEGFNCYFPLQSYGFQPTEGVGY	2	N439E,N501E	0.965128	0.883465	0.96645	0.873331	0.400939	0.445437	0.991872	0.900744	0.937053	0.566222
3753	3753	KEEGFNCYFPLQSYGFQPTFGVGY	2	N439E,N501F	0.915615	0.833149	0.933175	0.909205	0.982775	0.31841	0.988747	0.908683	0.926629	0.923219
3754	3754	KEEGFNCYFPLQSYGFQPTGGVGY	2	N439E,N501G	0.885351	0.845913	0.968098	0.890222	0.243209	0.274902	0.991872	0.900376	0.923623	0.0441223
3755	3755	KEEGFNCYFPLQSYGFQPTHGVGY	2	N439E,N501H	0.940842	0.875151	0.972361	0.956751	0.95891	0.320016	0.97724	0.898049	0.926629	0.830331
3756	3756	KEEGFNCYFPLQSYGFQPTIGVGY	2	N439E,N501I	0.563662	0.863381	0.972939	0.72542	0.960737	0.105573	0.984182	0.903733	0.891612	0.879001
3757	3757	KEEGFNCYFPLQSYGFQPTKGVGY	2	N439E,N501K	0.916197	0.844412	0.948447	0.744271	0.00207466	0.242674	0.990088	0.883846	0.844914	0.0231299
3758	3758	KEEGFNCYFPLQSYGFQPTLGVGY	2	N439E,N501L	0.942038	0.866022	0.97186	0.954034	0.405341	0.31841	0.989871	0.92315	0.937053	0.141656
3759	3759	KEEGFNCYFPLQSYGFQPTMGVGY	2	N439E,N501M	0.474678	0.865375	0.979874	0.968681	0.955192	0.214984	0.981391	0.905318	0.951937	0.921595
3760	3760	KEEGFNCYFPLQSYGFQPTYGVGY	2	N439E,N501Y	0.913153	0.832772	0.940212	0.960108	0.973415	0.339887	0.988747	0.902211	0.948255	0.908482
3761	3761	KEEGFNCYFPLQSYGFQPTPGVGY	2	N439E,N501P	0.744295	0.76325	0.942677	0.816724	0.0041126	0.282224	0.988976	0.88226	0.758375	0.0106326
3762	3762	KEEGFNCYFPLQSYGFQPTQGVGY	2	N439E,N501Q	0.897315	0.830161	0.984913	0.965665	0.896489	0.294844	0.987143	0.894443	0.942103	0.864714
3763	3763	KEEGFNCYFPLQSYGFQPTRGVGY	2	N439E,N501R	0.869435	0.867516	0.967729	0.910051	0.00402188	0.276237	0.984528	0.901539	0.923255	0.00755642
3764	3764	KEEGFNCYFPLQSYGFQPTSGVGY	2	N439E,N501S	0.916357	0.858995	0.979736	0.965328	0.961404	0.336056	0.982527	0.90738	0.923255	0.94442
3765	3765	KEEGFNCYFPLQSYGFQPTTGVGY	2	N439E,N501T	0.887257	0.817457	0.962757	0.879167	0.974501	0.160322	0.984528	0.901173	0.943626	0.952705
3766	3766	KEEGFNCYFPLQSYGFQPTVGVGY	2	N439E,N501V	0.309925	0.811918	0.950934	0.910476	0.973706	0.100352	0.98361	0.915562	0.948255	0.967347
3767	3767	KEEGFNCYFPLQSYGFQPTWGVGY	2	N439E,N501W	0.87047	0.904787	0.917935	0.920738	0.885046	0.271907	0.99079	0.847397	0.93118	0.958499
3768	3768	KFEGFNCYFPLQSYGFQPTAGVGY	2	N439F,N501A	0.0022783	0.790932	0.940887	0.94683	0.944074	0.350064	0.991872	0.906708	0.927679	0.915118
3769	3769	KFEGFNCYFPLQSYGFQPTCGVGY	2	N439F,N501C	0.00220314	0.729674	0.905868	0.903258	0.272586	0.263617	0.992946	0.901439	0.905218	0.350798
3770	3770	KFEGFNCYFPLQSYGFQPTDGVGY	2	N439F,N501D	0.00212503	0.618556	0.910501	0.75739	0.00107291	0.279418	0.991872	0.911177	0.834184	0.0256752
3771	3771	KFEGFNCYFPLQSYGFQPTEGVGY	2	N439F,N501E	0.00278735	0.817758	0.938155	0.860444	0.453422	0.421272	0.994637	0.903197	0.927679	0.566222
3772	3772	KFEGFNCYFPLQSYGFQPTFGVGY	2	N439F,N501F	0.00244716	0.713895	0.872632	0.898951	0.981949	0.31841	0.988747	0.915338	0.918066	0.923219
3773	3773	KFEGFNCYFPLQSYGFQPTGGVGY	2	N439F,N501G	0.00227204	0.743093	0.945081	0.880518	0.192614	0.256295	0.991872	0.903697	0.921219	0.0441223
3774	3774	KFEGFNCYFPLQSYGFQPTHGVGY	2	N439F,N501H	0.00230622	0.778046	0.951856	0.955559	0.9599	0.322015	0.97724	0.905632	0.918066	0.830331
3775	3775	KFEGFNCYFPLQSYGFQPTIGVGY	2	N439F,N501I	0.00206861	0.759114	0.94482	0.716505	0.959048	0.101887	0.987829	0.911177	0.885562	0.879001
3776	3776	KFEGFNCYFPLQSYGFQPTKGVGY	2	N439F,N501K	0.00261134	0.719404	0.892555	0.730844	0.00207186	0.248431	0.990088	0.886945	0.826975	0.0231299
3777	3777	KFEGFNCYFPLQSYGFQPTLGVGY	2	N439F,N501L	0.00228134	0.770413	0.948612	0.951406	0.360491	0.299803	0.990954	0.924262	0.931335	0.141656
3778	3778	KFEGFNCYFPLQSYGFQPTMGVGY	2	N439F,N501M	0.00214887	0.769801	0.960554	0.966336	0.954802	0.202887	0.981391	0.91339	0.931497	0.921595
3779	3779	KFEGFNCYFPLQSYGFQPTYGVGY	2	N439F,N501Y	0.00266355	0.709303	0.89835	0.956656	0.973848	0.352736	0.991872	0.908275	0.933119	0.908482
3780	3780	KFEGFNCYFPLQSYGFQPTPGVGY	2	N439F,N501P	0.00223556	0.626572	0.906744	0.812354	0.00308493	0.263617	0.989457	0.883782	0.747661	0.0106326
3781	3781	KFEGFNCYFPLQSYGFQPTQGVGY	2	N439F,N501Q	0.00224572	0.714718	0.972119	0.963588	0.903357	0.276237	0.99079	0.896131	0.933396	0.864714
3782	3782	KFEGFNCYFPLQSYGFQPTRGVGY	2	N439F,N501R	0.00239506	0.747518	0.934881	0.898704	0.00384915	0.256753	0.986174	0.90265	0.907093	0.00755642
3783	3783	KFEGFNCYFPLQSYGFQPTSGVGY	2	N439F,N501S	0.00228757	0.746804	0.961995	0.958628	0.959928	0.336056	0.9831	0.922303	0.877581	0.94442
3784	3784	KFEGFNCYFPLQSYGFQPTTGVGY	2	N439F,N501T	0.00208428	0.693027	0.933422	0.869549	0.972536	0.147946	0.984528	0.907443	0.921561	0.952705
3785	3785	KFEGFNCYFPLQSYGFQPTVGVGY	2	N439F,N501V	0.00212193	0.684948	0.907142	0.90165	0.975093	0.100352	0.984182	0.917335	0.923251	0.967347
3786	3786	KFEGFNCYFPLQSYGFQPTWGVGY	2	N439F,N501W	0.00231674	0.83123	0.874844	0.913002	0.887563	0.2533	0.99079	0.858442	0.926384	0.958499
3787	3787	KGEGFNCYFPLQSYGFQPTAGVGY	2	N439G,N501A	0.119389	0.803167	0.973313	0.957762	0.912249	0.344389	0.99079	0.890689	0.935019	0.915118
3788	3788	KGEGFNCYFPLQSYGFQPTCGVGY	2	N439G,N501C	0.0417656	0.745066	0.951793	0.930122	0.13448	0.282224	0.991872	0.890037	0.917905	0.350798
3789	3789	KGEGFNCYFPLQSYGFQPTDGVGY	2	N439G,N501D	0.192724	0.637864	0.949465	0.830761	0.0010193	0.282224	0.988747	0.890689	0.841447	0.0256752
3790	3790	KGEGFNCYFPLQSYGFQPTEGVGY	2	N439G,N501E	0.240333	0.82419	0.967799	0.906488	0.409433	0.45059	0.988747	0.898016	0.933396	0.566222
3791	3791	KGEGFNCYFPLQSYGFQPTFGVGY	2	N439G,N501F	0.0769965	0.731504	0.936963	0.927768	0.968566	0.31841	0.9851	0.901834	0.926629	0.923219
3792	3792	KGEGFNCYFPLQSYGFQPTGGVGY	2	N439G,N501G	0.0553807	0.759477	0.97251	0.913209	0.072522	0.282224	0.991872	0.903358	0.923623	0.0441223
3793	3793	KGEGFNCYFPLQSYGFQPTHGVGY	2	N439G,N501H	0.0686119	0.794166	0.977246	0.964768	0.938311	0.312666	0.9703	0.894951	0.933396	0.830331
3794	3794	KGEGFNCYFPLQSYGFQPTIGVGY	2	N439G,N501I	0.031387	0.775155	0.977526	0.796893	0.923479	0.105573	0.9831	0.897672	0.891612	0.879001
3795	3795	KGEGFNCYFPLQSYGFQPTKGVGY	2	N439G,N501K	0.0976839	0.737558	0.951628	0.806928	0.00196499	0.249048	0.989299	0.889629	0.844914	0.0231299
3796	3796	KGEGFNCYFPLQSYGFQPTLGVGY	2	N439G,N501L	0.0642229	0.785868	0.976964	0.962842	0.319381	0.31841	0.986746	0.91891	0.92784	0.141656
3797	3797	KGEGFNCYFPLQSYGFQPTMGVGY	2	N439G,N501M	0.0221035	0.78336	0.982204	0.973077	0.926416	0.214984	0.981391	0.901359	0.951184	0.921595
3798	3798	KGEGFNCYFPLQSYGFQPTYGVGY	2	N439G,N501Y	0.100794	0.727024	0.950651	0.967051	0.962089	0.339887	0.987664	0.894951	0.948255	0.908482
3799	3799	KGEGFNCYFPLQSYGFQPTPGVGY	2	N439G,N501P	0.0409317	0.652533	0.951798	0.8667	0.000732839	0.282224	0.981818	0.884144	0.750042	0.0106326
3800	3800	KGEGFNCYFPLQSYGFQPTQGVGY	2	N439G,N501Q	0.0440615	0.730152	0.986343	0.971125	0.856412	0.294844	0.984018	0.890689	0.938676	0.864714
3801	3801	KGEGFNCYFPLQSYGFQPTRGVGY	2	N439G,N501R	0.0642212	0.764117	0.968248	0.927569	0.00273427	0.276237	0.984528	0.894951	0.927803	0.00755642
3802	3802	KGEGFNCYFPLQSYGFQPTSGVGY	2	N439G,N501S	0.0950568	0.762229	0.981795	0.970861	0.933971	0.336056	0.982527	0.908085	0.930662	0.94442
3803	3803	KGEGFNCYFPLQSYGFQPTTGVGY	2	N439G,N501T	0.0455649	0.712133	0.96769	0.905676	0.959205	0.152804	0.981391	0.898085	0.943626	0.952705
3804	3804	KGEGFNCYFPLQSYGFQPTVGVGY	2	N439G,N501V	0.0157534	0.704783	0.958371	0.927679	0.960095	0.100352	0.982527	0.899149	0.942537	0.967347
3805	3805	KGEGFNCYFPLQSYGFQPTWGVGY	2	N439G,N501W	0.0389613	0.84035	0.932086	0.941013	0.888296	0.271907	0.99079	0.855434	0.938701	0.958499
3806	3806	KHEGFNCYFPLQSYGFQPTAGVGY	2	N439H,N501A	0.0370248	0.850766	0.976591	0.956514	0.940739	0.292588	0.991872	0.884434	0.95356	0.915118
3807	3807	KHEGFNCYFPLQSYGFQPTCGVGY	2	N439H,N501C	0.0143627	0.803102	0.959061	0.928862	0.32664	0.201633	0.993734	0.887055	0.942358	0.350798
3808	3808	KHEGFNCYFPLQSYGFQPTDGVGY	2	N439H,N501D	0.026345	0.698948	0.954908	0.822365	0.00155452	0.200871	0.992946	0.882912	0.895493	0.0256752
3809	3809	KHEGFNCYFPLQSYGFQPTEGVGY	2	N439H,N501E	0.0800603	0.861337	0.972492	0.903182	0.508935	0.360236	0.994637	0.885756	0.94966	0.566222
3810	3810	KHEGFNCYFPLQSYGFQPTFGVGY	2	N439H,N501F	0.0340261	0.794386	0.950215	0.927142	0.979701	0.243792	0.988747	0.896473	0.956096	0.923219
3811	3811	KHEGFNCYFPLQSYGFQPTGGVGY	2	N439H,N501G	0.0323375	0.814616	0.974979	0.909785	0.260004	0.198926	0.994637	0.885358	0.95419	0.0441223
3812	3812	KHEGFNCYFPLQSYGFQPTHGVGY	2	N439H,N501H	0.0251728	0.846823	0.979633	0.963785	0.956864	0.267764	0.980473	0.882912	0.956789	0.830331
3813	3813	KHEGFNCYFPLQSYGFQPTIGVGY	2	N439H,N501I	0.0233717	0.831848	0.980511	0.787114	0.958083	0.0965247	0.984182	0.888696	0.894149	0.879001
3814	3814	KHEGFNCYFPLQSYGFQPTKGVGY	2	N439H,N501K	0.0262267	0.805443	0.961817	0.796182	0.00239104	0.179322	0.990088	0.878206	0.872056	0.0231299
3815	3815	KHEGFNCYFPLQSYGFQPTLGVGY	2	N439H,N501L	0.0237187	0.838006	0.979772	0.961941	0.433787	0.225185	0.990954	0.899336	0.950554	0.141656
3816	3816	KHEGFNCYFPLQSYGFQPTMGVGY	2	N439H,N501M	0.014906	0.834841	0.984275	0.972819	0.952637	0.168762	0.982474	0.896131	0.959336	0.921595
3817	3817	KHEGFNCYFPLQSYGFQPTYGVGY	2	N439H,N501Y	0.0382932	0.792944	0.95657	0.966803	0.973163	0.262662	0.991872	0.882912	0.965629	0.908482
3818	3818	KHEGFNCYFPLQSYGFQPTPGVGY	2	N439H,N501P	0.014193	0.71612	0.954647	0.848985	0.00311586	0.189471	0.989457	0.868654	0.794468	0.0106326
3819	3819	KHEGFNCYFPLQSYGFQPTQGVGY	2	N439H,N501Q	0.0146101	0.791109	0.987539	0.970477	0.899651	0.222338	0.987143	0.879438	0.957658	0.864714
3820	3820	KHEGFNCYFPLQSYGFQPTRGVGY	2	N439H,N501R	0.0159157	0.82912	0.975063	0.926391	0.00394708	0.185188	0.986174	0.887174	0.933396	0.00755642
3821	3821	KHEGFNCYFPLQSYGFQPTSGVGY	2	N439H,N501S	0.0151008	0.825322	0.983399	0.971213	0.957269	0.275282	0.9831	0.908616	0.933396	0.94442
3822	3822	KHEGFNCYFPLQSYGFQPTTGVGY	2	N439H,N501T	0.0155672	0.776118	0.971322	0.90406	0.973748	0.122042	0.984528	0.887055	0.948931	0.952705
3823	3823	KHEGFNCYFPLQSYGFQPTVGVGY	2	N439H,N501V	0.00955534	0.76858	0.964375	0.926917	0.972373	0.0827678	0.987307	0.887416	0.95356	0.967347
3824	3824	KHEGFNCYFPLQSYGFQPTWGVGY	2	N439H,N501W	0.0161452	0.88063	0.938892	0.939171	0.892139	0.191196	0.991872	0.836389	0.94461	0.958499
3825	3825	KIEGFNCYFPLQSYGFQPTAGVGY	2	N439I,N501A	0.875476	0.823973	0.928999	0.940239	0.947283	0.350064	0.99079	0.878399	0.853935	0.915118
3826	3826	KIEGFNCYFPLQSYGFQPTCGVGY	2	N439I,N501C	0.593139	0.770103	0.882877	0.8868	0.335125	0.282224	0.991872	0.874104	0.835531	0.350798
3827	3827	KIEGFNCYFPLQSYGFQPTDGVGY	2	N439I,N501D	0.959175	0.660891	0.882619	0.719646	0.00104174	0.303701	0.991872	0.878206	0.817827	0.0256752
3828	3828	KIEGFNCYFPLQSYGFQPTEGVGY	2	N439I,N501E	0.937896	0.841625	0.924502	0.829846	0.441787	0.43575	0.988747	0.87406	0.861222	0.566222
3829	3829	KIEGFNCYFPLQSYGFQPTFGVGY	2	N439I,N501F	0.813944	0.751716	0.816161	0.881396	0.983742	0.31841	0.9851	0.883846	0.861384	0.923219
3830	3830	KIEGFNCYFPLQSYGFQPTGGVGY	2	N439I,N501G	0.732608	0.782316	0.929234	0.859609	0.27256	0.274902	0.991872	0.861488	0.861384	0.0441223
3831	3831	KIEGFNCYFPLQSYGFQPTHGVGY	2	N439I,N501H	0.86636	0.816892	0.936717	0.952175	0.96211	0.304215	0.967935	0.878206	0.844865	0.830331
3832	3832	KIEGFNCYFPLQSYGFQPTIGVGY	2	N439I,N501I	0.444123	0.800898	0.923468	0.679375	0.96368	0.105573	0.9831	0.878399	0.780811	0.879001
3833	3833	KIEGFNCYFPLQSYGFQPTKGVGY	2	N439I,N501K	0.792173	0.769745	0.865716	0.687176	0.00212011	0.248431	0.989299	0.85713	0.779104	0.0231299
3834	3834	KIEGFNCYFPLQSYGFQPTLGVGY	2	N439I,N501L	0.867693	0.808362	0.925646	0.94562	0.418422	0.31841	0.989871	0.885755	0.868189	0.141656
3835	3835	KIEGFNCYFPLQSYGFQPTMGVGY	2	N439I,N501M	0.345167	0.806204	0.947783	0.962942	0.957593	0.210433	0.981391	0.887815	0.889775	0.921595
3836	3836	KIEGFNCYFPLQSYGFQPTYGVGY	2	N439I,N501Y	0.821228	0.751723	0.862929	0.950898	0.974384	0.336056	0.984018	0.875157	0.877419	0.908482
3837	3837	KIEGFNCYFPLQSYGFQPTPGVGY	2	N439I,N501P	0.585721	0.673337	0.883692	0.772574	0.00429213	0.282224	0.986212	0.850996	0.73767	0.0106326
3838	3838	KIEGFNCYFPLQSYGFQPTQGVGY	2	N439I,N501Q	0.733097	0.751413	0.964024	0.95927	0.902398	0.294844	0.987143	0.868748	0.877581	0.864714
3839	3839	KIEGFNCYFPLQSYGFQPTRGVGY	2	N439I,N501R	0.698628	0.794338	0.919825	0.876606	0.00415745	0.268915	0.984528	0.870362	0.835093	0.00755642
3840	3840	KIEGFNCYFPLQSYGFQPTSGVGY	2	N439I,N501S	0.828563	0.78763	0.954681	0.947546	0.963554	0.325692	0.982527	0.89227	0.842997	0.94442
3841	3841	KIEGFNCYFPLQSYGFQPTTGVGY	2	N439I,N501T	0.721012	0.732906	0.915384	0.848349	0.97594	0.152804	0.983445	0.868955	0.861222	0.952705
3842	3842	KIEGFNCYFPLQSYGFQPTVGVGY	2	N439I,N501V	0.253641	0.729025	0.868391	0.886033	0.974668	0.100352	0.982527	0.890689	0.869309	0.967347
3843	3843	KIEGFNCYFPLQSYGFQPTWGVGY	2	N439I,N501W	0.740922	0.85895	0.803797	0.891797	0.888256	0.271907	0.987143	0.803202	0.881264	0.958499
3844	3844	KKEGFNCYFPLQSYGFQPTAGVGY	2	N439K,N501A	0.820186	0.79054	0.972342	0.958468	0.938587	0.24475	0.991872	0.867801	0.921581	0.915118
3845	3845	KKEGFNCYFPLQSYGFQPTCGVGY	2	N439K,N501C	0.525518	0.728156	0.950954	0.931431	0.29898	0.171329	0.992946	0.850981	0.904097	0.350798
3846	3846	KKEGFNCYFPLQSYGFQPTDGVGY	2	N439K,N501D	0.946429	0.618725	0.947029	0.834095	0.00127688	0.195916	0.991872	0.872446	0.817827	0.0256752
3847	3847	KKEGFNCYFPLQSYGFQPTEGVGY	2	N439K,N501E	0.916388	0.816318	0.968839	0.908988	0.473048	0.341611	0.994637	0.861446	0.925312	0.566222
3848	3848	KKEGFNCYFPLQSYGFQPTFGVGY	2	N439K,N501F	0.738236	0.707184	0.937542	0.929913	0.979709	0.225185	0.988747	0.883194	0.918066	0.923219
3849	3849	KKEGFNCYFPLQSYGFQPTGGVGY	2	N439K,N501G	0.657186	0.741279	0.970444	0.915037	0.234076	0.169245	0.993563	0.845888	0.911305	0.0441223
3850	3850	KKEGFNCYFPLQSYGFQPTHGVGY	2	N439K,N501H	0.805381	0.777065	0.975951	0.966007	0.955945	0.214374	0.979991	0.865448	0.925473	0.830331
3851	3851	KKEGFNCYFPLQSYGFQPTIGVGY	2	N439K,N501I	0.40402	0.756839	0.976008	0.798515	0.956377	0.0915315	0.987829	0.88065	0.851836	0.879001
3852	3852	KKEGFNCYFPLQSYGFQPTKGVGY	2	N439K,N501K	0.71957	0.723059	0.954022	0.809641	0.00217053	0.141501	0.990088	0.839001	0.827012	0.0231299
3853	3853	KKEGFNCYFPLQSYGFQPTLGVGY	2	N439K,N501L	0.800688	0.770432	0.974334	0.963772	0.410866	0.203023	0.99079	0.887272	0.921079	0.141656
3854	3854	KKEGFNCYFPLQSYGFQPTMGVGY	2	N439K,N501M	0.29742	0.765852	0.981566	0.973837	0.947245	0.129486	0.981391	0.886259	0.934762	0.921595
3855	3855	KKEGFNCYFPLQSYGFQPTYGVGY	2	N439K,N501Y	0.754034	0.702483	0.947455	0.968291	0.969262	0.231893	0.988747	0.868374	0.93418	0.908482
3856	3856	KKEGFNCYFPLQSYGFQPTPGVGY	2	N439K,N501P	0.495273	0.626662	0.943141	0.828768	0.00278404	0.163587	0.989457	0.831958	0.747661	0.0106326
3857	3857	KKEGFNCYFPLQSYGFQPTQGVGY	2	N439K,N501Q	0.647931	0.710478	0.985573	0.971789	0.89109	0.192657	0.99079	0.862881	0.9254	0.864714
3858	3858	KKEGFNCYFPLQSYGFQPTRGVGY	2	N439K,N501R	0.628362	0.743507	0.970575	0.929735	0.00375715	0.159079	0.986174	0.858194	0.905973	0.00755642
3859	3859	KKEGFNCYFPLQSYGFQPTSGVGY	2	N439K,N501S	0.767704	0.743987	0.981504	0.971984	0.958081	0.236614	0.984018	0.879211	0.915908	0.94442
3860	3860	KKEGFNCYFPLQSYGFQPTTGVGY	2	N439K,N501T	0.654458	0.688337	0.964932	0.909185	0.972722	0.0984775	0.984528	0.846396	0.918389	0.952705
3861	3861	KKEGFNCYFPLQSYGFQPTVGVGY	2	N439K,N501V	0.211129	0.679391	0.95499	0.929422	0.971147	0.0793587	0.984182	0.885294	0.929301	0.967347
3862	3862	KKEGFNCYFPLQSYGFQPTWGVGY	2	N439K,N501W	0.668554	0.829605	0.924354	0.941521	0.885216	0.168362	0.99079	0.796801	0.919959	0.958499
3863	3863	KLEGFNCYFPLQSYGFQPTAGVGY	2	N439L,N501A	0.00217423	0.818276	0.973801	0.949625	0.943196	0.175659	0.991872	0.872744	0.927679	0.915118
3864	3864	KLEGFNCYFPLQSYGFQPTCGVGY	2	N439L,N501C	0.00216076	0.762619	0.95475	0.91063	0.334732	0.109014	0.991872	0.877301	0.899832	0.350798
3865	3865	KLEGFNCYFPLQSYGFQPTDGVGY	2	N439L,N501D	0.00206655	0.653831	0.952304	0.771929	0.00154316	0.145469	0.991872	0.876605	0.835729	0.0256752
3866	3866	KLEGFNCYFPLQSYGFQPTEGVGY	2	N439L,N501E	0.0028027	0.8367	0.970699	0.871289	0.492386	0.256753	0.991872	0.870447	0.917905	0.566222
3867	3867	KLEGFNCYFPLQSYGFQPTFGVGY	2	N439L,N501F	0.00237739	0.748332	0.945618	0.907571	0.980996	0.138029	0.9851	0.88226	0.908674	0.923219
3868	3868	KLEGFNCYFPLQSYGFQPTGGVGY	2	N439L,N501G	0.00216967	0.775851	0.970954	0.889539	0.271416	0.117268	0.991872	0.878399	0.908674	0.0441223
3869	3869	KLEGFNCYFPLQSYGFQPTHGVGY	2	N439L,N501H	0.00217852	0.80979	0.976525	0.958181	0.958772	0.187027	0.977721	0.880568	0.917905	0.830331
3870	3870	KLEGFNCYFPLQSYGFQPTIGVGY	2	N439L,N501I	0.00189358	0.792844	0.976849	0.731726	0.960654	0.0757726	0.9851	0.88226	0.871876	0.879001
3871	3871	KLEGFNCYFPLQSYGFQPTKGVGY	2	N439L,N501K	0.00254211	0.75916	0.956701	0.745853	0.00256911	0.0989638	0.990088	0.86955	0.824619	0.0231299
3872	3872	KLEGFNCYFPLQSYGFQPTLGVGY	2	N439L,N501L	0.00217986	0.802336	0.976612	0.954898	0.430175	0.134342	0.990954	0.890913	0.915699	0.141656
3873	3873	KLEGFNCYFPLQSYGFQPTMGVGY	2	N439L,N501M	0.00213012	0.799832	0.982174	0.96884	0.953611	0.0911849	0.981391	0.879051	0.932983	0.921595
3874	3874	KLEGFNCYFPLQSYGFQPTYGVGY	2	N439L,N501Y	0.00245243	0.744026	0.950197	0.960467	0.972685	0.171729	0.991872	0.88226	0.927679	0.908482
3875	3875	KLEGFNCYFPLQSYGFQPTPGVGY	2	N439L,N501P	0.00232682	0.669132	0.946729	0.809385	0.00373357	0.114156	0.989457	0.849235	0.737973	0.0106326
3876	3876	KLEGFNCYFPLQSYGFQPTQGVGY	2	N439L,N501Q	0.00225618	0.747065	0.985947	0.96577	0.899784	0.135244	0.987143	0.871401	0.927679	0.864714
3877	3877	KLEGFNCYFPLQSYGFQPTRGVGY	2	N439L,N501R	0.00236949	0.785123	0.972227	0.907769	0.00445509	0.110682	0.985601	0.876707	0.904887	0.00755642
3878	3878	KLEGFNCYFPLQSYGFQPTSGVGY	2	N439L,N501S	0.00231427	0.781241	0.981782	0.963273	0.959847	0.179471	0.982527	0.893491	0.907093	0.94442
3879	3879	KLEGFNCYFPLQSYGFQPTTGVGY	2	N439L,N501T	0.00208721	0.72811	0.966453	0.879524	0.97502	0.0971788	0.984528	0.869091	0.928135	0.952705
3880	3880	KLEGFNCYFPLQSYGFQPTVGVGY	2	N439L,N501V	0.00207791	0.72109	0.957585	0.909448	0.973006	0.0620118	0.98361	0.885894	0.922783	0.967347
3881	3881	KLEGFNCYFPLQSYGFQPTWGVGY	2	N439L,N501W	0.0024029	0.85558	0.930526	0.919343	0.888914	0.119239	0.99079	0.810528	0.932983	0.958499
3882	3882	KMEGFNCYFPLQSYGFQPTAGVGY	2	N439M,N501A	0.00570628	0.875046	0.977238	0.958311	0.940419	0.299803	0.991872	0.893391	0.938676	0.915118
3883	3883	KMEGFNCYFPLQSYGFQPTCGVGY	2	N439M,N501C	0.00268578	0.833897	0.960244	0.929493	0.283054	0.226614	0.992946	0.895965	0.908836	0.350798
3884	3884	KMEGFNCYFPLQSYGFQPTDGVGY	2	N439M,N501D	0.00497448	0.734585	0.957543	0.829811	0.00162205	0.233937	0.992946	0.900531	0.841447	0.0256752
3885	3885	KMEGFNCYFPLQSYGFQPTEGVGY	2	N439M,N501E	0.0183046	0.881707	0.974184	0.906297	0.473058	0.36641	0.994637	0.901619	0.94048	0.566222
3886	3886	KMEGFNCYFPLQSYGFQPTFGVGY	2	N439M,N501F	0.00503287	0.82964	0.952773	0.927854	0.980347	0.295972	0.988747	0.909278	0.930285	0.923219
3887	3887	KMEGFNCYFPLQSYGFQPTGGVGY	2	N439M,N501G	0.00413859	0.842407	0.975023	0.913737	0.196553	0.221893	0.991872	0.901898	0.923623	0.0441223
3888	3888	KMEGFNCYFPLQSYGFQPTHGVGY	2	N439M,N501H	0.00309575	0.872168	0.979945	0.965961	0.955349	0.273446	0.977721	0.894951	0.930285	0.830331
3889	3889	KMEGFNCYFPLQSYGFQPTIGVGY	2	N439M,N501I	0.00293669	0.859611	0.980591	0.795403	0.957132	0.107644	0.988747	0.904793	0.891612	0.879001
3890	3890	KMEGFNCYFPLQSYGFQPTKGVGY	2	N439M,N501K	0.00512612	0.839411	0.962391	0.806881	0.00257853	0.197953	0.990088	0.887055	0.844914	0.0231299
3891	3891	KMEGFNCYFPLQSYGFQPTLGVGY	2	N439M,N501L	0.00300434	0.863122	0.980297	0.963543	0.375637	0.26634	0.991872	0.919906	0.94048	0.141656
3892	3892	KMEGFNCYFPLQSYGFQPTMGVGY	2	N439M,N501M	0.00267386	0.862665	0.984503	0.97354	0.950988	0.191682	0.981391	0.905318	0.936607	0.921595
3893	3893	KMEGFNCYFPLQSYGFQPTYGVGY	2	N439M,N501Y	0.00602564	0.828189	0.956651	0.967695	0.971839	0.294923	0.991872	0.900635	0.948255	0.908482
3894	3894	KMEGFNCYFPLQSYGFQPTPGVGY	2	N439M,N501P	0.0030832	0.751275	0.954212	0.823858	0.00335214	0.226614	0.989457	0.880308	0.750042	0.0106326
3895	3895	KMEGFNCYFPLQSYGFQPTQGVGY	2	N439M,N501Q	0.00276426	0.830188	0.987622	0.971423	0.899875	0.246753	0.99079	0.899113	0.945249	0.864714
3896	3896	KMEGFNCYFPLQSYGFQPTRGVGY	2	N439M,N501R	0.00347316	0.865329	0.976142	0.928538	0.00444505	0.219253	0.986174	0.904521	0.918029	0.00755642
3897	3897	KMEGFNCYFPLQSYGFQPTSGVGY	2	N439M,N501S	0.0033206	0.858411	0.983933	0.971093	0.957085	0.301409	0.982527	0.912823	0.923255	0.94442
3898	3898	KMEGFNCYFPLQSYGFQPTTGVGY	2	N439M,N501T	0.00280523	0.812152	0.970803	0.907098	0.971715	0.12692	0.9851	0.895313	0.936788	0.952705
3899	3899	KMEGFNCYFPLQSYGFQPTVGVGY	2	N439M,N501V	0.00233039	0.803187	0.963423	0.928396	0.973449	0.0890116	0.984182	0.908901	0.942699	0.967347
3900	3900	KMEGFNCYFPLQSYGFQPTWGVGY	2	N439M,N501W	0.00308529	0.903454	0.940476	0.939508	0.889636	0.243937	0.991872	0.858159	0.93118	0.958499
3901	3901	KYEGFNCYFPLQSYGFQPTAGVGY	2	N439Y,N501A	0.00244322	0.84324	0.98775	0.954971	0.940343	0.350064	0.99079	0.911186	0.942103	0.915118
3902	3902	KYEGFNCYFPLQSYGFQPTCGVGY	2	N439Y,N501C	0.00214162	0.798059	0.977325	0.922753	0.276979	0.263617	0.991872	0.913323	0.92784	0.350798
3903	3903	KYEGFNCYFPLQSYGFQPTDGVGY	2	N439Y,N501D	0.00240284	0.694751	0.973029	0.810376	0.00170517	0.263617	0.991872	0.915713	0.841447	0.0256752
3904	3904	KYEGFNCYFPLQSYGFQPTEGVGY	2	N439Y,N501E	0.00402463	0.856524	0.984667	0.894649	0.513786	0.392216	0.992946	0.911194	0.942103	0.566222
3905	3905	KYEGFNCYFPLQSYGFQPTFGVGY	2	N439Y,N501F	0.00256458	0.795916	0.977227	0.920486	0.979908	0.31841	0.988747	0.926036	0.940059	0.923219
3906	3906	KYEGFNCYFPLQSYGFQPTGGVGY	2	N439Y,N501G	0.00235111	0.808183	0.986364	0.904803	0.198803	0.256295	0.991872	0.918398	0.933396	0.0441223
3907	3907	KYEGFNCYFPLQSYGFQPTHGVGY	2	N439Y,N501H	0.00219214	0.83929	0.990747	0.962743	0.956065	0.304215	0.97724	0.91806	0.940059	0.830331
3908	3908	KYEGFNCYFPLQSYGFQPTIGVGY	2	N439Y,N501I	0.0019421	0.826159	0.989991	0.77275	0.959019	0.105881	0.984182	0.920085	0.89362	0.879001
3909	3909	KYEGFNCYFPLQSYGFQPTKGVGY	2	N439Y,N501K	0.00295433	0.792834	0.98201	0.785883	0.00268331	0.248431	0.990088	0.90499	0.844914	0.0231299
3910	3910	KYEGFNCYFPLQSYGFQPTLGVGY	2	N439Y,N501L	0.00218809	0.831509	0.990775	0.960005	0.392209	0.299803	0.989871	0.927197	0.942103	0.141656
3911	3911	KYEGFNCYFPLQSYGFQPTMGVGY	2	N439Y,N501M	0.00218594	0.83025	0.991063	0.971456	0.952717	0.202887	0.981391	0.919601	0.95419	0.921595
3912	3912	KYEGFNCYFPLQSYGFQPTYGVGY	2	N439Y,N501Y	0.00282702	0.7887	0.975619	0.964602	0.972293	0.336056	0.988747	0.917585	0.948255	0.908482
3913	3913	KYEGFNCYFPLQSYGFQPTPGVGY	2	N439Y,N501P	0.00260502	0.70603	0.975496	0.82238	0.00317368	0.263617	0.989457	0.897103	0.758375	0.0106326
3914	3914	KYEGFNCYFPLQSYGFQPTQGVGY	2	N439Y,N501Q	0.00232852	0.793879	0.992117	0.9692	0.905244	0.276237	0.987143	0.907054	0.945249	0.864714
3915	3915	KYEGFNCYFPLQSYGFQPTRGVGY	2	N439Y,N501R	0.00265908	0.82152	0.987723	0.92066	0.00417468	0.256753	0.985601	0.915448	0.927803	0.00755642
3916	3916	KYEGFNCYFPLQSYGFQPTSGVGY	2	N439Y,N501S	0.00240997	0.823036	0.990627	0.96816	0.957621	0.339887	0.982527	0.928253	0.933029	0.94442
3917	3917	KYEGFNCYFPLQSYGFQPTTGVGY	2	N439Y,N501T	0.0021607	0.772749	0.98545	0.896672	0.972056	0.142804	0.984528	0.910534	0.946562	0.952705
3918	3918	KYEGFNCYFPLQSYGFQPTVGVGY	2	N439Y,N501V	0.00206256	0.763659	0.981945	0.921326	0.973944	0.0994685	0.98361	0.923698	0.942699	0.967347
3919	3919	KYEGFNCYFPLQSYGFQPTWGVGY	2	N439Y,N501W	0.00287962	0.876861	0.968726	0.933202	0.893201	0.2533	0.99079	0.870097	0.94461	0.958499
3920	3920	KPEGFNCYFPLQSYGFQPTAGVGY	2	N439P,N501A	0.00311115	0.805165	0.957792	0.949699	0.933534	0.343611	0.99079	0.905532	0.902586	0.915118
3921	3921	KPEGFNCYFPLQSYGFQPTCGVGY	2	N439P,N501C	0.00240731	0.745027	0.938376	0.910403	0.293658	0.263617	0.991872	0.902899	0.847675	0.350798
3922	3922	KPEGFNCYFPLQSYGFQPTDGVGY	2	N439P,N501D	0.00300422	0.630082	0.936417	0.782202	0.00222918	0.279418	0.991872	0.905532	0.831817	0.0256752
3923	3923	KPEGFNCYFPLQSYGFQPTEGVGY	2	N439P,N501E	0.00848964	0.829002	0.958787	0.875374	0.503824	0.404643	0.992946	0.898619	0.89562	0.566222
3924	3924	KPEGFNCYFPLQSYGFQPTFGVGY	2	N439P,N501F	0.00313035	0.721495	0.917739	0.907634	0.976724	0.31841	0.988747	0.916198	0.897826	0.923219
3925	3925	KPEGFNCYFPLQSYGFQPTGGVGY	2	N439P,N501G	0.00269842	0.756385	0.951385	0.891999	0.242939	0.274902	0.991872	0.904749	0.895289	0.0441223
3926	3926	KPEGFNCYFPLQSYGFQPTHGVGY	2	N439P,N501H	0.00238734	0.793701	0.95112	0.957604	0.948587	0.304215	0.976385	0.90401	0.872135	0.830331
3927	3927	KPEGFNCYFPLQSYGFQPTIGVGY	2	N439P,N501I	0.0021086	0.774626	0.957755	0.746858	0.956669	0.101887	0.987829	0.909794	0.815555	0.879001
3928	3928	KPEGFNCYFPLQSYGFQPTKGVGY	2	N439P,N501K	0.00358775	0.74232	0.938754	0.756475	0.00313905	0.236191	0.990088	0.899265	0.823021	0.0231299
3929	3929	KPEGFNCYFPLQSYGFQPTLGVGY	2	N439P,N501L	0.0023801	0.785364	0.959219	0.955018	0.439586	0.31841	0.989871	0.921017	0.893253	0.141656
3930	3930	KPEGFNCYFPLQSYGFQPTMGVGY	2	N439P,N501M	0.00233913	0.78372	0.967705	0.967959	0.947949	0.192402	0.981391	0.916493	0.896022	0.921595
3931	3931	KPEGFNCYFPLQSYGFQPTYGVGY	2	N439P,N501Y	0.00375256	0.719262	0.933222	0.959253	0.968566	0.336056	0.991872	0.908272	0.902623	0.908482
3932	3932	KPEGFNCYFPLQSYGFQPTPGVGY	2	N439P,N501P	0.00270012	0.640702	0.916816	0.832276	0.0032655	0.263617	0.989457	0.885241	0.735592	0.0106326
3933	3933	KPEGFNCYFPLQSYGFQPTQGVGY	2	N439P,N501Q	0.00232205	0.723809	0.97567	0.9653	0.890876	0.294844	0.987143	0.902899	0.902623	0.864714
3934	3934	KPEGFNCYFPLQSYGFQPTRGVGY	2	N439P,N501R	0.00295308	0.766489	0.956333	0.907908	0.00428408	0.256753	0.986174	0.909794	0.850201	0.00755642
3935	3935	KPEGFNCYFPLQSYGFQPTSGVGY	2	N439P,N501S	0.00257313	0.759828	0.967599	0.962212	0.953932	0.336056	0.982527	0.922084	0.835531	0.94442
3936	3936	KPEGFNCYFPLQSYGFQPTTGVGY	2	N439P,N501T	0.00227141	0.702749	0.951415	0.878878	0.970777	0.142804	0.984528	0.90488	0.889057	0.952705
3937	3937	KPEGFNCYFPLQSYGFQPTVGVGY	2	N439P,N501V	0.00215533	0.696677	0.944451	0.91001	0.971175	0.0994685	0.984182	0.912515	0.865265	0.967347
3938	3938	KPEGFNCYFPLQSYGFQPTWGVGY	2	N439P,N501W	0.0026412	0.843675	0.899878	0.921522	0.890113	0.271907	0.99079	0.859287	0.892865	0.958499
3939	3939	KQEGFNCYFPLQSYGFQPTAGVGY	2	N439Q,N501A	0.0732919	0.824836	0.968446	0.953341	0.950271	0.273981	0.991872	0.883194	0.93807	0.915118
3940	3940	KQEGFNCYFPLQSYGFQPTCGVGY	2	N439Q,N501C	0.0273815	0.770337	0.943435	0.917939	0.30241	0.188117	0.992946	0.891217	0.908674	0.350798
3941	3941	KQEGFNCYFPLQSYGFQPTDGVGY	2	N439Q,N501D	0.0775063	0.661698	0.941085	0.792648	0.00101182	0.22362	0.992946	0.887707	0.862737	0.0256752
3942	3942	KQEGFNCYFPLQSYGFQPTEGVGY	2	N439Q,N501E	0.142374	0.840579	0.964474	0.882813	0.453694	0.34561	0.994637	0.887419	0.928296	0.566222
3943	3943	KQEGFNCYFPLQSYGFQPTFGVGY	2	N439Q,N501F	0.0640801	0.759847	0.922395	0.914663	0.985652	0.256147	0.988747	0.899113	0.927628	0.923219
3944	3944	KQEGFNCYFPLQSYGFQPTGGVGY	2	N439Q,N501G	0.0506365	0.784083	0.966978	0.895597	0.225017	0.203111	0.991872	0.89579	0.918048	0.0441223
3945	3945	KQEGFNCYFPLQSYGFQPTHGVGY	2	N439Q,N501H	0.0495717	0.817301	0.971089	0.961255	0.968129	0.246557	0.979136	0.887707	0.933853	0.830331
3946	3946	KQEGFNCYFPLQSYGFQPTIGVGY	2	N439Q,N501I	0.0372586	0.800552	0.971042	0.756383	0.967842	0.0984775	0.988747	0.887707	0.8879	0.879001
3947	3947	KQEGFNCYFPLQSYGFQPTKGVGY	2	N439Q,N501K	0.0545941	0.766913	0.944416	0.766755	0.00227222	0.181268	0.990088	0.868748	0.848132	0.0231299
3948	3948	KQEGFNCYFPLQSYGFQPTLGVGY	2	N439Q,N501L	0.0454565	0.809813	0.968906	0.95786	0.381606	0.233985	0.990954	0.903406	0.937909	0.141656
3949	3949	KQEGFNCYFPLQSYGFQPTMGVGY	2	N439Q,N501M	0.021186	0.807551	0.978636	0.970455	0.963553	0.167347	0.981391	0.898377	0.931232	0.921595
3950	3950	KQEGFNCYFPLQSYGFQPTYGVGY	2	N439Q,N501Y	0.076952	0.755445	0.938222	0.963011	0.978304	0.267256	0.991872	0.891869	0.948185	0.908482
3951	3951	KQEGFNCYFPLQSYGFQPTPGVGY	2	N439Q,N501P	0.0255372	0.681798	0.936851	0.830311	0.00361305	0.202292	0.989457	0.874315	0.750042	0.0106326
3952	3952	KQEGFNCYFPLQSYGFQPTQGVGY	2	N439Q,N501Q	0.025618	0.756231	0.984063	0.967791	0.914043	0.22362	0.99079	0.888008	0.943626	0.864714
3953	3953	KQEGFNCYFPLQSYGFQPTRGVGY	2	N439Q,N501R	0.032795	0.795258	0.964956	0.913685	0.0043447	0.192945	0.986174	0.888108	0.91406	0.00755642
3954	3954	KQEGFNCYFPLQSYGFQPTSGVGY	2	N439Q,N501S	0.0389498	0.790014	0.978738	0.965341	0.966831	0.264075	0.9831	0.898377	0.917044	0.94442
3955	3955	KQEGFNCYFPLQSYGFQPTTGVGY	2	N439Q,N501T	0.0282571	0.739476	0.959255	0.890002	0.97674	0.117476	0.984528	0.890607	0.943035	0.952705
3956	3956	KQEGFNCYFPLQSYGFQPTVGVGY	2	N439Q,N501V	0.0129959	0.730658	0.94554	0.915282	0.978644	0.0776239	0.984182	0.894851	0.937909	0.967347
3957	3957	KQEGFNCYFPLQSYGFQPTWGVGY	2	N439Q,N501W	0.0233953	0.861313	0.911946	0.926793	0.893593	0.202963	0.991872	0.820469	0.933439	0.958499
3958	3958	KREGFNCYFPLQSYGFQPTAGVGY	2	N439R,N501A	0.503763	0.858449	0.983351	0.956441	0.941978	0.250477	0.991872	0.889426	0.929463	0.915118
3959	3959	KREGFNCYFPLQSYGFQPTCGVGY	2	N439R,N501C	0.310412	0.81523	0.971324	0.925679	0.294626	0.180434	0.992946	0.888783	0.917905	0.350798
3960	3960	KREGFNCYFPLQSYGFQPTDGVGY	2	N439R,N501D	0.692671	0.713072	0.965811	0.818052	0.00151667	0.200144	0.991872	0.892758	0.834184	0.0256752
3961	3961	KREGFNCYFPLQSYGFQPTEGVGY	2	N439R,N501E	0.638862	0.865568	0.982945	0.898068	0.473359	0.322885	0.994637	0.894199	0.92784	0.566222
3962	3962	KREGFNCYFPLQSYGFQPTFGVGY	2	N439R,N501F	0.460893	0.810898	0.970969	0.922325	0.980606	0.223445	0.988747	0.89703	0.911842	0.923219
3963	3963	KREGFNCYFPLQSYGFQPTGGVGY	2	N439R,N501G	0.371717	0.82414	0.979637	0.907196	0.231178	0.176504	0.991872	0.884277	0.923623	0.0441223
3964	3964	KREGFNCYFPLQSYGFQPTHGVGY	2	N439R,N501H	0.476977	0.857408	0.985587	0.963797	0.957591	0.226298	0.97724	0.892758	0.933396	0.830331
3965	3965	KREGFNCYFPLQSYGFQPTIGVGY	2	N439R,N501I	0.278416	0.842316	0.984756	0.781416	0.959444	0.0948914	0.988747	0.892758	0.885562	0.879001
3966	3966	KREGFNCYFPLQSYGFQPTKGVGY	2	N439R,N501K	0.408544	0.816309	0.976348	0.793612	0.002673	0.168234	0.990088	0.889426	0.844914	0.0231299
3967	3967	KREGFNCYFPLQSYGFQPTLGVGY	2	N439R,N501L	0.486694	0.847485	0.986139	0.960879	0.412675	0.180195	0.990954	0.91199	0.931497	0.141656
3968	3968	KREGFNCYFPLQSYGFQPTMGVGY	2	N439R,N501M	0.212508	0.844679	0.987527	0.972032	0.95171	0.148439	0.981391	0.894851	0.941076	0.921595
3969	3969	KREGFNCYFPLQSYGFQPTYGVGY	2	N439R,N501Y	0.462578	0.808414	0.971304	0.965461	0.97223	0.210629	0.988747	0.890037	0.948255	0.908482
3970	3970	KREGFNCYFPLQSYGFQPTPGVGY	2	N439R,N501P	0.257826	0.730785	0.964212	0.849404	0.00357145	0.169034	0.989457	0.872461	0.760521	0.0106326
3971	3971	KREGFNCYFPLQSYGFQPTQGVGY	2	N439R,N501Q	0.338982	0.807096	0.989026	0.970049	0.895576	0.195422	0.99079	0.890037	0.935019	0.864714
3972	3972	KREGFNCYFPLQSYGFQPTRGVGY	2	N439R,N501R	0.338297	0.839935	0.983518	0.921887	0.0043042	0.171777	0.986174	0.890037	0.923466	0.00755642
3973	3973	KREGFNCYFPLQSYGFQPTSGVGY	2	N439R,N501S	0.45341	0.838939	0.987093	0.968368	0.958879	0.233816	0.984018	0.913651	0.921464	0.94442
3974	3974	KREGFNCYFPLQSYGFQPTTGVGY	2	N439R,N501T	0.331829	0.79293	0.979294	0.899903	0.974541	0.10898	0.984528	0.884277	0.937909	0.952705
3975	3975	KREGFNCYFPLQSYGFQPTVGVGY	2	N439R,N501V	0.155345	0.784417	0.976894	0.922956	0.972534	0.0793587	0.984182	0.892758	0.932958	0.967347
3976	3976	KREGFNCYFPLQSYGFQPTWGVGY	2	N439R,N501W	0.355079	0.884655	0.956981	0.935814	0.888992	0.182195	0.99079	0.842327	0.918066	0.958499
3977	3977	KSEGFNCYFPLQSYGFQPTAGVGY	2	N439S,N501A	0.00324804	0.810614	0.963088	0.790644	0.943117	0.31841	0.991872	0.887707	0.86037	0.915118
3978	3978	KSEGFNCYFPLQSYGFQPTCGVGY	2	N439S,N501C	0.00250337	0.754595	0.937388	0.707472	0.289697	0.248776	0.991872	0.885958	0.814287	0.350798
3979	3979	KSEGFNCYFPLQSYGFQPTDGVGY	2	N439S,N501D	0.00306541	0.648437	0.935356	0.450224	0.00165343	0.263617	0.991872	0.882912	0.808995	0.0256752
3980	3980	KSEGFNCYFPLQSYGFQPTEGVGY	2	N439S,N501E	0.00734291	0.829216	0.95884	0.570421	0.488817	0.375083	0.994637	0.875894	0.863197	0.566222
3981	3981	KSEGFNCYFPLQSYGFQPTFGVGY	2	N439S,N501F	0.00347066	0.744285	0.915868	0.67801	0.98176	0.307256	0.988747	0.896065	0.869797	0.923219
3982	3982	KSEGFNCYFPLQSYGFQPTGGVGY	2	N439S,N501G	0.00308931	0.768947	0.961305	0.597445	0.210037	0.244055	0.991872	0.890261	0.83685	0.0441223
3983	3983	KSEGFNCYFPLQSYGFQPTHGVGY	2	N439S,N501H	0.00263709	0.804557	0.966265	0.8376	0.958215	0.304215	0.976385	0.887199	0.865403	0.830331
3984	3984	KSEGFNCYFPLQSYGFQPTIGVGY	2	N439S,N501I	0.00242159	0.785508	0.965656	0.428652	0.961794	0.107644	0.987829	0.892902	0.798091	0.879001
3985	3985	KSEGFNCYFPLQSYGFQPTKGVGY	2	N439S,N501K	0.00358588	0.746032	0.936245	0.412967	0.00278777	0.224791	0.990088	0.866888	0.768854	0.0231299
3986	3986	KSEGFNCYFPLQSYGFQPTLGVGY	2	N439S,N501L	0.00259513	0.794791	0.96422	0.830793	0.384459	0.288649	0.989871	0.903688	0.862077	0.141656
3987	3987	KSEGFNCYFPLQSYGFQPTMGVGY	2	N439S,N501M	0.0024946	0.792014	0.97473	0.875378	0.955258	0.180162	0.981391	0.895034	0.886682	0.921595
3988	3988	KSEGFNCYFPLQSYGFQPTYGVGY	2	N439S,N501Y	0.00388506	0.739625	0.929775	0.819845	0.973373	0.307085	0.988747	0.88661	0.869797	0.908482
3989	3989	KSEGFNCYFPLQSYGFQPTPGVGY	2	N439S,N501P	0.00296241	0.665007	0.929553	0.878225	0.00365987	0.248776	0.989457	0.864792	0.712108	0.0106326
3990	3990	KSEGFNCYFPLQSYGFQPTQGVGY	2	N439S,N501Q	0.00263855	0.74073	0.981412	0.877948	0.906319	0.268915	0.99079	0.88661	0.864283	0.864714
3991	3991	KSEGFNCYFPLQSYGFQPTRGVGY	2	N439S,N501R	0.00299591	0.774043	0.958976	0.677346	0.00466588	0.236995	0.986174	0.891969	0.831817	0.00755642
3992	3992	KSEGFNCYFPLQSYGFQPTSGVGY	2	N439S,N501S	0.00280788	0.773257	0.974817	0.802891	0.96003	0.325692	0.982527	0.909796	0.831817	0.94442
3993	3993	KSEGFNCYFPLQSYGFQPTTGVGY	2	N439S,N501T	0.00246629	0.724232	0.954351	0.675817	0.973224	0.132578	0.984528	0.883194	0.862407	0.952705
3994	3994	KSEGFNCYFPLQSYGFQPTVGVGY	2	N439S,N501V	0.0023061	0.716981	0.938828	0.695886	0.975311	0.083254	0.984182	0.895376	0.84396	0.967347
3995	3995	KSEGFNCYFPLQSYGFQPTWGVGY	2	N439S,N501W	0.0031749	0.844744	0.901667	0.739715	0.891226	0.23846	0.99079	0.820326	0.858129	0.958499
3996	3996	KTEGFNCYFPLQSYGFQPTAGVGY	2	N439T,N501A	0.93207	0.847929	0.975354	0.946376	0.947206	0.341611	0.991872	0.89183	0.82992	0.915118
3997	3997	KTEGFNCYFPLQSYGFQPTCGVGY	2	N439T,N501C	0.765596	0.800083	0.959335	0.902625	0.326365	0.2533	0.993734	0.888069	0.779104	0.350798
3998	3998	KTEGFNCYFPLQSYGFQPTDGVGY	2	N439T,N501D	0.970445	0.692852	0.959346	0.752499	0.00099054	0.285094	0.992946	0.897374	0.764144	0.0256752
3999	3999	KTEGFNCYFPLQSYGFQPTEGVGY	2	N439T,N501E	0.960199	0.859137	0.976045	0.856541	0.449591	0.393964	0.994637	0.888874	0.801806	0.566222
4000	4000	KTEGFNCYFPLQSYGFQPTFGVGY	2	N439T,N501F	0.913857	0.791801	0.953862	0.897387	0.9836	0.309039	0.988747	0.903208	0.798091	0.923219
4001	4001	KTEGFNCYFPLQSYGFQPTGGVGY	2	N439T,N501G	0.863647	0.810715	0.969359	0.877666	0.261459	0.291321	0.991872	0.89155	0.780811	0.0441223
4002	4002	KTEGFNCYFPLQSYGFQPTHGVGY	2	N439T,N501H	0.933677	0.844025	0.974691	0.955344	0.962944	0.325692	0.976866	0.89183	0.799359	0.830331
4003	4003	KTEGFNCYFPLQSYGFQPTIGVGY	2	N439T,N501I	0.586465	0.828427	0.978379	0.712475	0.962606	0.0984775	0.987829	0.896117	0.779104	0.879001
4004	4004	KTEGFNCYFPLQSYGFQPTKGVGY	2	N439T,N501K	0.89723	0.799921	0.964285	0.725366	0.0020867	0.242674	0.990088	0.870362	0.768854	0.0231299
4005	4005	KTEGFNCYFPLQSYGFQPTLGVGY	2	N439T,N501L	0.938615	0.834638	0.97907	0.950999	0.415083	0.290432	0.992645	0.91186	0.830359	0.141656
4006	4006	KTEGFNCYFPLQSYGFQPTMGVGY	2	N439T,N501M	0.505039	0.832878	0.982003	0.966138	0.958362	0.192402	0.981391	0.901811	0.868032	0.921595
4007	4007	KTEGFNCYFPLQSYGFQPTYGVGY	2	N439T,N501Y	0.905163	0.789019	0.960288	0.956631	0.975977	0.303701	0.991872	0.892328	0.846554	0.908482
4008	4008	KTEGFNCYFPLQSYGFQPTPGVGY	2	N439T,N501P	0.755561	0.710308	0.945785	0.835659	0.00393301	0.2533	0.989457	0.876976	0.730287	0.0106326
4009	4009	KTEGFNCYFPLQSYGFQPTQGVGY	2	N439T,N501Q	0.871879	0.788778	0.98536	0.963269	0.902955	0.282224	0.987143	0.883194	0.837326	0.864714
4010	4010	KTEGFNCYFPLQSYGFQPTRGVGY	2	N439T,N501R	0.834523	0.826705	0.974866	0.895933	0.00398767	0.268915	0.989299	0.889732	0.779104	0.00755642
4011	4011	KTEGFNCYFPLQSYGFQPTSGVGY	2	N439T,N501S	0.906241	0.822554	0.98137	0.957218	0.962678	0.338541	0.9831	0.914227	0.798091	0.94442
4012	4012	KTEGFNCYFPLQSYGFQPTTGVGY	2	N439T,N501T	0.854178	0.771854	0.969917	0.866728	0.976087	0.169034	0.984528	0.887704	0.807657	0.952705
4013	4013	KTEGFNCYFPLQSYGFQPTVGVGY	2	N439T,N501V	0.379279	0.763413	0.966934	0.900005	0.974415	0.0908995	0.986735	0.890921	0.844848	0.967347
4014	4014	KTEGFNCYFPLQSYGFQPTWGVGY	2	N439T,N501W	0.865716	0.879097	0.940125	0.912074	0.891528	0.25872	0.99079	0.837054	0.834857	0.958499
4015	4015	KVEGFNCYFPLQSYGFQPTAGVGY	2	N439V,N501A	0.00639519	0.818033	0.979004	0.955411	0.940347	0.254496	0.991872	0.896373	0.933396	0.915118
4016	4016	KVEGFNCYFPLQSYGFQPTCGVGY	2	N439V,N501C	0.00387305	0.765847	0.966251	0.924175	0.281134	0.179471	0.993734	0.894851	0.902075	0.350798
4017	4017	KVEGFNCYFPLQSYGFQPTDGVGY	2	N439V,N501D	0.00772458	0.653381	0.961349	0.809798	0.00159538	0.204058	0.992946	0.892211	0.841447	0.0256752
4018	4018	KVEGFNCYFPLQSYGFQPTEGVGY	2	N439V,N501E	0.020601	0.838025	0.979483	0.895022	0.512274	0.353733	0.994637	0.895276	0.923623	0.566222
4019	4019	KVEGFNCYFPLQSYGFQPTFGVGY	2	N439V,N501F	0.00591642	0.750972	0.961652	0.921496	0.98155	0.232655	0.988747	0.903356	0.918048	0.923219
4020	4020	KVEGFNCYFPLQSYGFQPTGGVGY	2	N439V,N501G	0.00509712	0.777014	0.97554	0.905515	0.190955	0.169245	0.993563	0.899196	0.914392	0.0441223
4021	4021	KVEGFNCYFPLQSYGFQPTHGVGY	2	N439V,N501H	0.00406793	0.812036	0.979878	0.963194	0.957424	0.239235	0.977721	0.890689	0.923623	0.830331
4022	4022	KVEGFNCYFPLQSYGFQPTIGVGY	2	N439V,N501I	0.00338608	0.796088	0.982087	0.771329	0.962374	0.095226	0.987829	0.896473	0.891612	0.879001
4023	4023	KVEGFNCYFPLQSYGFQPTKGVGY	2	N439V,N501K	0.00801161	0.759447	0.969576	0.78577	0.00264302	0.149642	0.990088	0.887055	0.852203	0.0231299
4024	4024	KVEGFNCYFPLQSYGFQPTLGVGY	2	N439V,N501L	0.00373515	0.803087	0.98228	0.960279	0.399773	0.203023	0.990954	0.918038	0.911305	0.141656
4025	4025	KVEGFNCYFPLQSYGFQPTMGVGY	2	N439V,N501M	0.00325778	0.802998	0.984935	0.971922	0.954871	0.15485	0.981391	0.904897	0.945627	0.921595
4026	4026	KVEGFNCYFPLQSYGFQPTYGVGY	2	N439V,N501Y	0.00940502	0.748073	0.96468	0.965273	0.972037	0.221893	0.991872	0.899113	0.943626	0.908482
4027	4027	KVEGFNCYFPLQSYGFQPTPGVGY	2	N439V,N501P	0.00455093	0.66198	0.955203	0.834219	0.00346643	0.171729	0.989457	0.881768	0.765002	0.0106326
4028	4028	KVEGFNCYFPLQSYGFQPTQGVGY	2	N439V,N501Q	0.00383467	0.751739	0.987673	0.969691	0.908961	0.200176	0.99079	0.890689	0.943626	0.864714
4029	4029	KVEGFNCYFPLQSYGFQPTRGVGY	2	N439V,N501R	0.00497261	0.79004	0.979612	0.921782	0.00400424	0.17469	0.986174	0.894951	0.911268	0.00755642
4030	4030	KVEGFNCYFPLQSYGFQPTSGVGY	2	N439V,N501S	0.00414023	0.785538	0.984391	0.96896	0.958572	0.256295	0.9831	0.91395	0.915535	0.94442
4031	4031	KVEGFNCYFPLQSYGFQPTTGVGY	2	N439V,N501T	0.00334188	0.72937	0.974079	0.898207	0.973117	0.102472	0.9851	0.891559	0.918022	0.952705
4032	4032	KVEGFNCYFPLQSYGFQPTVGVGY	2	N439V,N501V	0.00284189	0.72474	0.970679	0.922369	0.974886	0.0805467	0.984182	0.903311	0.939531	0.967347
4033	4033	KVEGFNCYFPLQSYGFQPTWGVGY	2	N439V,N501W	0.00562188	0.854463	0.944402	0.934145	0.896697	0.179471	0.99079	0.84303	0.928813	0.958499
4034	4034	KWEGFNCYFPLQSYGFQPTAGVGY	2	N439W,N501A	0.903226	0.763093	0.983383	0.944409	0.932326	0.355207	0.991872	0.915338	0.933396	0.915118
4035	4035	KWEGFNCYFPLQSYGFQPTCGVGY	2	N439W,N501C	0.587302	0.700174	0.971091	0.898562	0.255982	0.263617	0.992946	0.904531	0.900954	0.350798
4036	4036	KWEGFNCYFPLQSYGFQPTDGVGY	2	N439W,N501D	0.965749	0.580971	0.965163	0.750902	0.00109792	0.297714	0.991872	0.915338	0.825252	0.0256752
4037	4037	KWEGFNCYFPLQSYGFQPTEGVGY	2	N439W,N501E	0.955284	0.801689	0.978554	0.854004	0.452434	0.421272	0.994637	0.908426	0.921256	0.566222
4038	4038	KWEGFNCYFPLQSYGFQPTFGVGY	2	N439W,N501F	0.817793	0.666328	0.968827	0.89375	0.977233	0.322134	0.988747	0.922221	0.914392	0.923219
4039	4039	KWEGFNCYFPLQSYGFQPTGGVGY	2	N439W,N501G	0.770609	0.710932	0.982597	0.877696	0.170431	0.297886	0.991872	0.906788	0.912025	0.0441223
4040	4040	KWEGFNCYFPLQSYGFQPTHGVGY	2	N439W,N501H	0.891999	0.742978	0.9868	0.953716	0.951295	0.322015	0.976385	0.909794	0.923623	0.830331
4041	4041	KWEGFNCYFPLQSYGFQPTIGVGY	2	N439W,N501I	0.390209	0.724528	0.987193	0.70697	0.949666	0.111639	0.987829	0.915338	0.875417	0.879001
4042	4042	KWEGFNCYFPLQSYGFQPTKGVGY	2	N439W,N501K	0.837635	0.695872	0.974845	0.722878	0.00191903	0.248431	0.990088	0.899917	0.828719	0.0231299
4043	4043	KWEGFNCYFPLQSYGFQPTLGVGY	2	N439W,N501L	0.876215	0.740377	0.987243	0.949438	0.387537	0.320134	0.989871	0.927243	0.915124	0.141656
4044	4044	KWEGFNCYFPLQSYGFQPTMGVGY	2	N439W,N501M	0.240605	0.737777	0.988415	0.964933	0.945182	0.210629	0.981391	0.922084	0.94141	0.921595
4045	4045	KWEGFNCYFPLQSYGFQPTYGVGY	2	N439W,N501Y	0.849288	0.664203	0.968242	0.95451	0.970702	0.352736	0.991872	0.916198	0.94048	0.908482
4046	4046	KWEGFNCYFPLQSYGFQPTPGVGY	2	N439W,N501P	0.566646	0.570988	0.969488	0.813839	0.0017561	0.263617	0.989457	0.891051	0.758375	0.0106326
4047	4047	KWEGFNCYFPLQSYGFQPTQGVGY	2	N439W,N501Q	0.778858	0.680796	0.990505	0.962312	0.888245	0.305208	0.99079	0.902321	0.937053	0.864714
4048	4048	KWEGFNCYFPLQSYGFQPTRGVGY	2	N439W,N501R	0.752677	0.714473	0.982934	0.893495	0.00303009	0.278286	0.986174	0.915338	0.909979	0.00755642
4049	4049	KWEGFNCYFPLQSYGFQPTSGVGY	2	N439W,N501S	0.860686	0.719266	0.987657	0.955846	0.952224	0.352736	0.982527	0.927041	0.886982	0.94442
4050	4050	KWEGFNCYFPLQSYGFQPTTGVGY	2	N439W,N501T	0.790155	0.647336	0.981008	0.862126	0.969668	0.155464	0.984528	0.910534	0.931486	0.952705
4051	4051	KWEGFNCYFPLQSYGFQPTVGVGY	2	N439W,N501V	0.174188	0.634791	0.976514	0.897464	0.969759	0.100352	0.98361	0.923998	0.934924	0.967347
4052	4052	KWEGFNCYFPLQSYGFQPTWGVGY	2	N439W,N501W	0.750075	0.81275	0.956461	0.908734	0.89291	0.282224	0.99079	0.869437	0.92458	0.958499
4053	4053	KAEGFNCYFPLQSYGFQPTNGDGY	2	N439A,V503D	0.203961	0.811084	0.946975	0.813865	0.966945	0.544619	0.987014	0.921347	0.808141	0.939166
4054	4054	KAEGFNCYFPLQSYGFQPTNGEGY	2	N439A,V503E	0.296004	0.832156	0.973176	0.929431	0.972491	0.552309	0.992661	0.907177	0.89157	0.942253
4055	4055	KAEGFNCYFPLQSYGFQPTNGGGY	2	N439A,V503G	0.289526	0.672189	0.951267	0.762447	0.824072	0.43583	0.989871	0.897755	0.874252	0.871189
4056	4056	KAEGFNCYFPLQSYGFQPTNGHGY	2	N439A,V503H	0.210588	0.750607	0.944064	0.904786	0.964748	0.544619	0.970917	0.908204	0.880851	0.951963
4057	4057	KAEGFNCYFPLQSYGFQPTNGIGY	2	N439A,V503I	0.211473	0.828371	0.976392	0.84767	0.972941	0.567386	0.98537	0.896373	0.917753	0.904828
4058	4058	KAEGFNCYFPLQSYGFQPTNGKGY	2	N439A,V503K	0.220682	0.806839	0.957843	0.912665	0.967837	0.529717	0.979617	0.888085	0.923032	0.951689
4059	4059	KAEGFNCYFPLQSYGFQPTNGLGY	2	N439A,V503L	0.22564	0.790218	0.969248	0.896706	0.979595	0.558408	0.957413	0.904739	0.871374	0.916889
4060	4060	KAEGFNCYFPLQSYGFQPTNGMGY	2	N439A,V503M	0.197681	0.7234	0.980089	0.929325	0.970857	0.520642	0.982527	0.886838	0.921409	0.942616
4061	4061	KAEGFNCYFPLQSYGFQPTNGNGY	2	N439A,V503N	0.213891	0.718286	0.931081	0.837171	0.944037	0.573484	0.975931	0.848422	0.890449	0.904863
4062	4062	KAEGFNCYFPLQSYGFQPTNGQGY	2	N439A,V503Q	0.149201	0.781156	0.971688	0.902765	0.964898	0.542728	0.966016	0.900359	0.907979	0.970846
4063	4063	KAEGFNCYFPLQSYGFQPTNGRGY	2	N439A,V503R	0.194295	0.700604	0.975067	0.932515	0.97076	0.505846	0.981672	0.889229	0.917753	0.928796
4064	4064	KAEGFNCYFPLQSYGFQPTNGSGY	2	N439A,V503S	0.16914	0.80685	0.952731	0.96322	0.00475642	0.52006	0.982901	0.892211	0.818878	0.06933
4065	4065	KCEGFNCYFPLQSYGFQPTNGDGY	2	N439C,V503D	0.00259239	0.815114	0.969846	0.730843	0.97075	0.516348	0.986225	0.920057	0.804296	0.939166
4066	4066	KCEGFNCYFPLQSYGFQPTNGEGY	2	N439C,V503E	0.00350982	0.83537	0.977772	0.88985	0.977667	0.526006	0.992661	0.918029	0.841486	0.942253
4067	4067	KCEGFNCYFPLQSYGFQPTNGGGY	2	N439C,V503G	0.00393659	0.67972	0.967411	0.632292	0.856945	0.368193	0.986746	0.903525	0.823283	0.871189
4068	4068	KCEGFNCYFPLQSYGFQPTNGHGY	2	N439C,V503H	0.0030489	0.756987	0.9636	0.844356	0.969225	0.514562	0.968166	0.913931	0.823283	0.951963
4069	4069	KCEGFNCYFPLQSYGFQPTNGIGY	2	N439C,V503I	0.00295368	0.832325	0.97918	0.754989	0.975259	0.504765	0.982244	0.906179	0.825291	0.904828
4070	4070	KCEGFNCYFPLQSYGFQPTNGKGY	2	N439C,V503K	0.00404379	0.810676	0.967659	0.851078	0.970499	0.508357	0.979617	0.894282	0.890082	0.951689
4071	4071	KCEGFNCYFPLQSYGFQPTNGLGY	2	N439C,V503L	0.00322405	0.795375	0.973745	0.838211	0.981687	0.515884	0.942667	0.914785	0.799798	0.916889
4072	4072	KCEGFNCYFPLQSYGFQPTNGMGY	2	N439C,V503M	0.0024775	0.729464	0.981776	0.890735	0.974225	0.490849	0.982527	0.889326	0.894536	0.942616
4073	4073	KCEGFNCYFPLQSYGFQPTNGNGY	2	N439C,V503N	0.00336334	0.724683	0.966507	0.747052	0.954691	0.516348	0.97092	0.850092	0.853844	0.904863
4074	4074	KCEGFNCYFPLQSYGFQPTNGQGY	2	N439C,V503Q	0.00271678	0.788462	0.97749	0.832463	0.969198	0.51267	0.952844	0.903933	0.825291	0.970846
4075	4075	KCEGFNCYFPLQSYGFQPTNGRGY	2	N439C,V503R	0.00269902	0.708758	0.976857	0.880491	0.974289	0.473655	0.978921	0.907084	0.86081	0.928796
4076	4076	KCEGFNCYFPLQSYGFQPTNGSGY	2	N439C,V503S	0.00275025	0.812388	0.971223	0.935548	0.00659567	0.489085	0.971326	0.902017	0.775481	0.06933
4077	4077	KDEGFNCYFPLQSYGFQPTNGDGY	2	N439D,V503D	0.00556382	0.795314	0.933678	0.625577	0.970689	0.562602	0.986441	0.915269	0.767196	0.939166
4078	4078	KDEGFNCYFPLQSYGFQPTNGEGY	2	N439D,V503E	0.0115854	0.814912	0.9365	0.839407	0.978684	0.59097	0.993734	0.901574	0.775481	0.942253
4079	4079	KDEGFNCYFPLQSYGFQPTNGGGY	2	N439D,V503G	0.0170695	0.663642	0.930548	0.462338	0.824594	0.420928	0.9831	0.891574	0.775481	0.871189
4080	4080	KDEGFNCYFPLQSYGFQPTNGHGY	2	N439D,V503H	0.0074535	0.73787	0.935849	0.757941	0.970144	0.562602	0.970917	0.906654	0.775481	0.951963
4081	4081	KDEGFNCYFPLQSYGFQPTNGIGY	2	N439D,V503I	0.00869197	0.812419	0.947146	0.620569	0.973734	0.587288	0.98537	0.896473	0.775481	0.904828
4082	4082	KDEGFNCYFPLQSYGFQPTNGKGY	2	N439D,V503K	0.0111405	0.789457	0.931259	0.753739	0.967666	0.555329	0.979617	0.88329	0.776749	0.951689
4083	4083	KDEGFNCYFPLQSYGFQPTNGLGY	2	N439D,V503L	0.00867447	0.774732	0.93533	0.753177	0.982823	0.567637	0.91334	0.906654	0.775481	0.916889
4084	4084	KDEGFNCYFPLQSYGFQPTNGMGY	2	N439D,V503M	0.00669551	0.715148	0.946454	0.836781	0.97249	0.541614	0.982527	0.884462	0.777188	0.942616
4085	4085	KDEGFNCYFPLQSYGFQPTNGNGY	2	N439D,V503N	0.00843239	0.710156	0.939756	0.640905	0.946238	0.570329	0.973671	0.827381	0.775481	0.904863
4086	4086	KDEGFNCYFPLQSYGFQPTNGQGY	2	N439D,V503Q	0.00566527	0.770032	0.945458	0.72269	0.966756	0.555329	0.952844	0.899671	0.775481	0.970846
4087	4087	KDEGFNCYFPLQSYGFQPTNGRGY	2	N439D,V503R	0.00691739	0.691348	0.94417	0.800963	0.972246	0.526006	0.981672	0.884434	0.775481	0.928796
4088	4088	KDEGFNCYFPLQSYGFQPTNGSGY	2	N439D,V503S	0.00570533	0.79147	0.940691	0.899713	0.0039005	0.521336	0.971326	0.897222	0.755011	0.06933
4089	4089	KEEGFNCYFPLQSYGFQPTNGDGY	2	N439E,V503D	0.972843	0.872938	0.954296	0.788239	0.96941	0.577038	0.985652	0.91175	0.808141	0.939166
4090	4090	KEEGFNCYFPLQSYGFQPTNGEGY	2	N439E,V503E	0.969455	0.88182	0.964764	0.918988	0.976645	0.601305	0.992661	0.903933	0.899832	0.942253
4091	4091	KEEGFNCYFPLQSYGFQPTNGGGY	2	N439E,V503G	0.974686	0.765913	0.953029	0.715805	0.820408	0.43583	0.979414	0.892211	0.891782	0.871189
4092	4092	KEEGFNCYFPLQSYGFQPTNGHGY	2	N439E,V503H	0.976753	0.825028	0.945115	0.887954	0.967943	0.582073	0.970917	0.910816	0.898381	0.951963
4093	4093	KEEGFNCYFPLQSYGFQPTNGIGY	2	N439E,V503I	0.973485	0.8835	0.965505	0.81856	0.973251	0.569864	0.98537	0.896373	0.907942	0.904828
4094	4094	KEEGFNCYFPLQSYGFQPTNGKGY	2	N439E,V503K	0.976453	0.871988	0.950488	0.892134	0.967536	0.555329	0.979617	0.883607	0.924729	0.951689
4095	4095	KEEGFNCYFPLQSYGFQPTNGLGY	2	N439E,V503L	0.978421	0.858503	0.958192	0.877032	0.981589	0.600839	0.91334	0.906654	0.889407	0.916889
4096	4096	KEEGFNCYFPLQSYGFQPTNGMGY	2	N439E,V503M	0.973334	0.799084	0.970982	0.917935	0.971708	0.556516	0.982527	0.877531	0.911305	0.942616
4097	4097	KEEGFNCYFPLQSYGFQPTNGNGY	2	N439E,V503N	0.976212	0.800454	0.955704	0.8177	0.944837	0.588532	0.973671	0.826729	0.881218	0.904863
4098	4098	KEEGFNCYFPLQSYGFQPTNGQGY	2	N439E,V503Q	0.972096	0.850487	0.963338	0.882417	0.965474	0.595804	0.950583	0.897921	0.898748	0.970846
4099	4099	KEEGFNCYFPLQSYGFQPTNGRGY	2	N439E,V503R	0.972832	0.795858	0.963847	0.921196	0.971634	0.533848	0.977986	0.891559	0.917753	0.928796
4100	4100	KEEGFNCYFPLQSYGFQPTNGSGY	2	N439E,V503S	0.972239	0.868495	0.957206	0.958387	0.00355583	0.543506	0.971326	0.89097	0.809647	0.06933
4101	4101	KFEGFNCYFPLQSYGFQPTNGDGY	2	N439F,V503D	0.00225401	0.76659	0.937094	0.770641	0.969224	0.562136	0.986441	0.921347	0.808141	0.939166
4102	4102	KFEGFNCYFPLQSYGFQPTNGEGY	2	N439F,V503E	0.00354841	0.798001	0.944761	0.909488	0.975597	0.582171	0.993734	0.910276	0.907612	0.942253
4103	4103	KFEGFNCYFPLQSYGFQPTNGGGY	2	N439F,V503G	0.00309896	0.614954	0.937008	0.692457	0.837023	0.420928	0.986225	0.897755	0.891745	0.871189
4104	4104	KFEGFNCYFPLQSYGFQPTNGHGY	2	N439F,V503H	0.00247806	0.70419	0.937364	0.872909	0.966555	0.582171	0.970917	0.910816	0.882185	0.951963
4105	4105	KFEGFNCYFPLQSYGFQPTNGIGY	2	N439F,V503I	0.00243312	0.788848	0.95075	0.799727	0.973739	0.584903	0.98537	0.894932	0.891416	0.904828
4106	4106	KFEGFNCYFPLQSYGFQPTNGKGY	2	N439F,V503K	0.00315657	0.757155	0.934831	0.880036	0.96852	0.554864	0.979617	0.888085	0.919376	0.951689
4107	4107	KFEGFNCYFPLQSYGFQPTNGLGY	2	N439F,V503L	0.0025022	0.737581	0.940799	0.865609	0.980668	0.582073	0.91334	0.910816	0.869366	0.916889
4108	4108	KFEGFNCYFPLQSYGFQPTNGMGY	2	N439F,V503M	0.00226617	0.677877	0.950636	0.90945	0.972411	0.531956	0.982527	0.890311	0.919959	0.942616
4109	4109	KFEGFNCYFPLQSYGFQPTNGNGY	2	N439F,V503N	0.0027526	0.672243	0.945485	0.792324	0.947961	0.58863	0.973671	0.826729	0.881181	0.904863
4110	4110	KFEGFNCYFPLQSYGFQPTNGQGY	2	N439F,V503Q	0.00246236	0.733796	0.95037	0.865362	0.966505	0.562136	0.952844	0.899671	0.891747	0.970846
4111	4111	KFEGFNCYFPLQSYGFQPTNGRGY	2	N439F,V503R	0.00262123	0.647367	0.948872	0.906082	0.971267	0.504765	0.981672	0.888577	0.917716	0.928796
4112	4112	KFEGFNCYFPLQSYGFQPTNGSGY	2	N439F,V503S	0.00238642	0.761815	0.944666	0.949998	0.00509343	0.533848	0.971326	0.897755	0.786162	0.06933
4113	4113	KGEGFNCYFPLQSYGFQPTNGDGY	2	N439G,V503D	0.354102	0.781919	0.957992	0.83334	0.961715	0.543506	0.985652	0.899149	0.808141	0.939166
4114	4114	KGEGFNCYFPLQSYGFQPTNGEGY	2	N439G,V503E	0.442277	0.806573	0.967472	0.937496	0.965496	0.555329	0.991872	0.892211	0.907942	0.942253
4115	4115	KGEGFNCYFPLQSYGFQPTNGGGY	2	N439G,V503G	0.38809	0.638662	0.95781	0.793311	0.781607	0.420928	0.978841	0.890037	0.870407	0.871189
4116	4116	KGEGFNCYFPLQSYGFQPTNGHGY	2	N439G,V503H	0.335563	0.720519	0.955966	0.917929	0.951958	0.554864	0.967593	0.899049	0.880851	0.951963
4117	4117	KGEGFNCYFPLQSYGFQPTNGIGY	2	N439G,V503I	0.316592	0.800937	0.970896	0.869662	0.96787	0.543506	0.981672	0.895823	0.907942	0.904828
4118	4118	KGEGFNCYFPLQSYGFQPTNGKGY	2	N439G,V503K	0.344583	0.773406	0.956773	0.925758	0.96452	0.543506	0.976409	0.884298	0.924153	0.951689
4119	4119	KGEGFNCYFPLQSYGFQPTNGLGY	2	N439G,V503L	0.374362	0.756174	0.963383	0.910505	0.977744	0.577504	0.91334	0.900571	0.869366	0.916889
4120	4120	KGEGFNCYFPLQSYGFQPTNGMGY	2	N439G,V503M	0.271482	0.695467	0.972947	0.937662	0.964779	0.537279	0.979318	0.87153	0.919959	0.942616
4121	4121	KGEGFNCYFPLQSYGFQPTNGNGY	2	N439G,V503N	0.332541	0.689591	0.960519	0.857195	0.932228	0.543506	0.97092	0.813809	0.881218	0.904863
4122	4122	KGEGFNCYFPLQSYGFQPTNGQGY	2	N439G,V503Q	0.272398	0.75015	0.969966	0.918125	0.956782	0.543506	0.944499	0.889285	0.907979	0.970846
4123	4123	KGEGFNCYFPLQSYGFQPTNGRGY	2	N439G,V503R	0.299749	0.667135	0.967524	0.942553	0.964885	0.517776	0.97318	0.890037	0.917753	0.928796
4124	4124	KGEGFNCYFPLQSYGFQPTNGSGY	2	N439G,V503S	0.297662	0.777359	0.963747	0.967716	0.00182846	0.537407	0.967262	0.891661	0.786162	0.06933
4125	4125	KHEGFNCYFPLQSYGFQPTNGDGY	2	N439H,V503D	0.05956	0.837555	0.962075	0.826405	0.968407	0.447795	0.985652	0.899194	0.808141	0.939166
4126	4126	KHEGFNCYFPLQSYGFQPTNGEGY	2	N439H,V503E	0.148234	0.852724	0.970466	0.935352	0.974927	0.447795	0.993734	0.901203	0.907979	0.942253
4127	4127	KHEGFNCYFPLQSYGFQPTNGGGY	2	N439H,V503G	0.161401	0.710191	0.960181	0.780823	0.832478	0.318784	0.9831	0.88329	0.893987	0.871189
4128	4128	KHEGFNCYFPLQSYGFQPTNGHGY	2	N439H,V503H	0.0952229	0.782069	0.954902	0.913556	0.966946	0.447795	0.972549	0.897755	0.898711	0.951963
4129	4129	KHEGFNCYFPLQSYGFQPTNGIGY	2	N439H,V503I	0.100055	0.851582	0.973303	0.861918	0.973681	0.421479	0.981672	0.88894	0.910185	0.904828
4130	4130	KHEGFNCYFPLQSYGFQPTNGKGY	2	N439H,V503K	0.0976135	0.833989	0.958844	0.920726	0.968581	0.40863	0.980473	0.877289	0.937165	0.951689
4131	4131	KHEGFNCYFPLQSYGFQPTNGLGY	2	N439H,V503L	0.108604	0.820901	0.965477	0.905407	0.980668	0.460222	0.942667	0.890807	0.891612	0.916889
4132	4132	KHEGFNCYFPLQSYGFQPTNGMGY	2	N439H,V503M	0.0963673	0.752579	0.976019	0.935034	0.972166	0.422311	0.982527	0.872644	0.935655	0.942616
4133	4133	KHEGFNCYFPLQSYGFQPTNGNGY	2	N439H,V503N	0.0650604	0.750187	0.961537	0.852188	0.946631	0.447795	0.975931	0.821161	0.915063	0.904863
4134	4134	KHEGFNCYFPLQSYGFQPTNGQGY	2	N439H,V503Q	0.055249	0.811462	0.970964	0.912873	0.966167	0.447795	0.956799	0.896006	0.913841	0.970846
4135	4135	KHEGFNCYFPLQSYGFQPTNGRGY	2	N439H,V503R	0.0874461	0.738094	0.970198	0.940504	0.972152	0.389543	0.978841	0.878399	0.925238	0.928796
4136	4136	KHEGFNCYFPLQSYGFQPTNGSGY	2	N439H,V503S	0.0495456	0.832902	0.96408	0.967234	0.00547305	0.447795	0.968117	0.887577	0.809647	0.06933
4137	4137	KIEGFNCYFPLQSYGFQPTNGDGY	2	N439I,V503D	0.96022	0.804438	0.897942	0.731184	0.970219	0.558408	0.985652	0.891969	0.800672	0.939166
4138	4138	KIEGFNCYFPLQSYGFQPTNGEGY	2	N439I,V503E	0.954895	0.827649	0.9274	0.893072	0.977556	0.570231	0.991872	0.877761	0.780811	0.942253
4139	4139	KIEGFNCYFPLQSYGFQPTNGGGY	2	N439I,V503G	0.963554	0.666855	0.910069	0.637549	0.832764	0.420928	0.979414	0.870447	0.780811	0.871189
4140	4140	KIEGFNCYFPLQSYGFQPTNGHGY	2	N439I,V503H	0.967952	0.745699	0.897244	0.84871	0.969709	0.569766	0.960828	0.884234	0.804296	0.951963
4141	4141	KIEGFNCYFPLQSYGFQPTNGIGY	2	N439I,V503I	0.962824	0.823727	0.929605	0.754434	0.97464	0.558506	0.981672	0.872694	0.780811	0.904828
4142	4142	KIEGFNCYFPLQSYGFQPTNGKGY	2	N439I,V503K	0.967422	0.801149	0.904411	0.856615	0.968603	0.543506	0.976409	0.863382	0.853844	0.951689
4143	4143	KIEGFNCYFPLQSYGFQPTNGLGY	2	N439I,V503L	0.972522	0.784067	0.917402	0.84176	0.982131	0.59627	0.90489	0.884234	0.780811	0.916889
4144	4144	KIEGFNCYFPLQSYGFQPTNGMGY	2	N439I,V503M	0.962654	0.719957	0.935242	0.894542	0.973245	0.552181	0.977986	0.858279	0.825291	0.942616
4145	4145	KIEGFNCYFPLQSYGFQPTNGNGY	2	N439I,V503N	0.964289	0.713323	0.917466	0.744883	0.948104	0.558408	0.97092	0.775551	0.780811	0.904863
4146	4146	KIEGFNCYFPLQSYGFQPTNGQGY	2	N439I,V503Q	0.959255	0.773654	0.92474	0.836526	0.96727	0.569766	0.934417	0.870447	0.804296	0.970846
4147	4147	KIEGFNCYFPLQSYGFQPTNGRGY	2	N439I,V503R	0.958815	0.693952	0.930241	0.884223	0.973169	0.53017	0.97318	0.867713	0.806304	0.928796
4148	4148	KIEGFNCYFPLQSYGFQPTNGSGY	2	N439I,V503S	0.959145	0.800927	0.91602	0.938013	0.0041115	0.543506	0.967262	0.864038	0.775481	0.06933
4149	4149	KKEGFNCYFPLQSYGFQPTNGDGY	2	N439K,V503D	0.950569	0.763984	0.945825	0.834387	0.968411	0.453719	0.987359	0.881162	0.808141	0.939166
4150	4150	KKEGFNCYFPLQSYGFQPTNGEGY	2	N439K,V503E	0.945133	0.79516	0.963313	0.938696	0.974599	0.481344	0.993734	0.874925	0.890412	0.942253
4151	4151	KKEGFNCYFPLQSYGFQPTNGGGY	2	N439K,V503G	0.954125	0.613243	0.948037	0.797568	0.826763	0.316132	0.989871	0.85665	0.854211	0.871189
4152	4152	KKEGFNCYFPLQSYGFQPTNGHGY	2	N439K,V503H	0.959939	0.701987	0.93822	0.919714	0.966733	0.483236	0.972549	0.878493	0.864655	0.951963
4153	4153	KKEGFNCYFPLQSYGFQPTNGIGY	2	N439K,V503I	0.952928	0.786773	0.965865	0.870762	0.97334	0.458053	0.98537	0.861139	0.88399	0.904828
4154	4154	KKEGFNCYFPLQSYGFQPTNGKGY	2	N439K,V503K	0.959858	0.755149	0.946564	0.927839	0.96803	0.461408	0.979617	0.850022	0.901846	0.951689
4155	4155	KKEGFNCYFPLQSYGFQPTNGLGY	2	N439K,V503L	0.967415	0.736529	0.955863	0.911925	0.980301	0.47701	0.942667	0.877985	0.823283	0.916889
4156	4156	KKEGFNCYFPLQSYGFQPTNGMGY	2	N439K,V503M	0.952356	0.677824	0.97103	0.938679	0.971113	0.453719	0.982527	0.844579	0.917753	0.942616
4157	4157	KKEGFNCYFPLQSYGFQPTNGNGY	2	N439K,V503N	0.954422	0.668722	0.946871	0.858736	0.945237	0.481344	0.976787	0.765159	0.874253	0.904863
4158	4158	KKEGFNCYFPLQSYGFQPTNGQGY	2	N439K,V503Q	0.948814	0.728036	0.961372	0.920284	0.965094	0.47701	0.966016	0.860946	0.874253	0.970846
4159	4159	KKEGFNCYFPLQSYGFQPTNGRGY	2	N439K,V503R	0.947671	0.641843	0.962921	0.94478	0.971158	0.430912	0.982527	0.840058	0.901809	0.928796
4160	4160	KKEGFNCYFPLQSYGFQPTNGSGY	2	N439K,V503S	0.947573	0.759276	0.952352	0.968804	0.00493789	0.43709	0.982901	0.861139	0.795393	0.06933
4161	4161	KLEGFNCYFPLQSYGFQPTNGDGY	2	N439L,V503D	0.00266805	0.798914	0.953629	0.785059	0.969186	0.36641	0.985652	0.880239	0.808141	0.939166
4162	4162	KLEGFNCYFPLQSYGFQPTNGEGY	2	N439L,V503E	0.00399351	0.821501	0.967091	0.917035	0.976123	0.362184	0.992661	0.890861	0.873884	0.942253
4163	4163	KLEGFNCYFPLQSYGFQPTNGGGY	2	N439L,V503G	0.00445771	0.659503	0.953496	0.716603	0.837497	0.226828	0.982539	0.88355	0.873884	0.871189
4164	4164	KLEGFNCYFPLQSYGFQPTNGHGY	2	N439L,V503H	0.00309449	0.738666	0.943391	0.884656	0.968588	0.355731	0.970917	0.88329	0.829136	0.951963
4165	4165	KLEGFNCYFPLQSYGFQPTNGIGY	2	N439L,V503I	0.00308806	0.817668	0.967305	0.816046	0.974449	0.355731	0.98537	0.881768	0.873884	0.904828
4166	4166	KLEGFNCYFPLQSYGFQPTNGKGY	2	N439L,V503K	0.00401306	0.794053	0.952391	0.892266	0.968825	0.350055	0.979617	0.865876	0.890412	0.951689
4167	4167	KLEGFNCYFPLQSYGFQPTNGLGY	2	N439L,V503L	0.00327006	0.777037	0.960172	0.875763	0.981199	0.362184	0.91334	0.884144	0.825291	0.916889
4168	4168	KLEGFNCYFPLQSYGFQPTNGMGY	2	N439L,V503M	0.00259563	0.713745	0.973155	0.916251	0.972929	0.313648	0.982527	0.859346	0.907942	0.942616
4169	4169	KLEGFNCYFPLQSYGFQPTNGNGY	2	N439L,V503N	0.00348666	0.707331	0.953778	0.810013	0.948198	0.355731	0.973671	0.806843	0.873884	0.904863
4170	4170	KLEGFNCYFPLQSYGFQPTNGQGY	2	N439L,V503Q	0.00276113	0.769216	0.964514	0.878986	0.967089	0.350055	0.950583	0.874138	0.873884	0.970846
4171	4171	KLEGFNCYFPLQSYGFQPTNGRGY	2	N439L,V503R	0.00277171	0.687985	0.965755	0.917441	0.973009	0.315647	0.977986	0.880568	0.907612	0.928796
4172	4172	KLEGFNCYFPLQSYGFQPTNGSGY	2	N439L,V503S	0.00282103	0.795442	0.956008	0.95603	0.00666395	0.305525	0.971242	0.875706	0.809647	0.06933
4173	4173	KMEGFNCYFPLQSYGFQPTNGDGY	2	N439M,V503D	0.0142101	0.868351	0.960002	0.831422	0.968953	0.497253	0.987014	0.904739	0.827128	0.939166
4174	4174	KMEGFNCYFPLQSYGFQPTNGEGY	2	N439M,V503E	0.0556657	0.878197	0.970947	0.937741	0.975314	0.504943	0.993734	0.90067	0.913332	0.942253
4175	4175	KMEGFNCYFPLQSYGFQPTNGGGY	2	N439M,V503G	0.0562925	0.752821	0.959733	0.794153	0.836343	0.346779	0.986225	0.895717	0.892902	0.871189
4176	4176	KMEGFNCYFPLQSYGFQPTNGHGY	2	N439M,V503H	0.0190092	0.817881	0.951751	0.918117	0.966666	0.498844	0.972549	0.906554	0.898381	0.951963
4177	4177	KMEGFNCYFPLQSYGFQPTNGIGY	2	N439M,V503I	0.0242427	0.879862	0.971779	0.866995	0.974007	0.487443	0.98537	0.896658	0.907979	0.904828
4178	4178	KMEGFNCYFPLQSYGFQPTNGKGY	2	N439M,V503K	0.0285268	0.866281	0.958898	0.926619	0.96839	0.475083	0.979617	0.8818	0.934179	0.951689
4179	4179	KMEGFNCYFPLQSYGFQPTNGLGY	2	N439M,V503L	0.0228525	0.852814	0.965475	0.910058	0.980593	0.500608	0.942667	0.900477	0.889407	0.916889
4180	4180	KMEGFNCYFPLQSYGFQPTNGMGY	2	N439M,V503M	0.0193094	0.791392	0.976525	0.937296	0.972506	0.48682	0.982527	0.881281	0.934762	0.942616
4181	4181	KMEGFNCYFPLQSYGFQPTNGNGY	2	N439M,V503N	0.0236941	0.791011	0.960844	0.854947	0.947268	0.497253	0.975931	0.822561	0.899869	0.904863
4182	4182	KMEGFNCYFPLQSYGFQPTNGQGY	2	N439M,V503Q	0.0103845	0.845087	0.970383	0.918181	0.966395	0.476847	0.952844	0.891067	0.9091	0.970846
4183	4183	KMEGFNCYFPLQSYGFQPTNGRGY	2	N439M,V503R	0.0173208	0.785061	0.970306	0.943239	0.97154	0.461864	0.981672	0.888577	0.918873	0.928796
4184	4184	KMEGFNCYFPLQSYGFQPTNGSGY	2	N439M,V503S	0.0107674	0.86526	0.962653	0.968048	0.00668275	0.46932	0.971326	0.888085	0.844829	0.06933
4185	4185	KYEGFNCYFPLQSYGFQPTNGDGY	2	N439Y,V503D	0.00363827	0.830952	0.977949	0.815548	0.969217	0.554864	0.985652	0.931789	0.808141	0.939166
4186	4186	KYEGFNCYFPLQSYGFQPTNGEGY	2	N439Y,V503E	0.00573462	0.845449	0.982157	0.930401	0.975256	0.567171	0.992661	0.92322	0.907979	0.942253
4187	4187	KYEGFNCYFPLQSYGFQPTNGGGY	2	N439Y,V503G	0.00790966	0.702815	0.975684	0.766073	0.848862	0.402321	0.9831	0.913915	0.898748	0.871189
4188	4188	KYEGFNCYFPLQSYGFQPTNGHGY	2	N439Y,V503H	0.0044516	0.774768	0.975184	0.906137	0.966914	0.554864	0.968166	0.922824	0.898381	0.951963
4189	4189	KYEGFNCYFPLQSYGFQPTNGIGY	2	N439Y,V503I	0.00515577	0.844462	0.984488	0.84959	0.974382	0.533848	0.984797	0.908361	0.917716	0.904828
4190	4190	KYEGFNCYFPLQSYGFQPTNGKGY	2	N439Y,V503K	0.0067136	0.824217	0.976408	0.914	0.969179	0.541614	0.979617	0.903987	0.925801	0.951689
4191	4191	KYEGFNCYFPLQSYGFQPTNGLGY	2	N439Y,V503L	0.00522947	0.812334	0.98091	0.898275	0.980676	0.582073	0.91334	0.927771	0.889407	0.916889
4192	4192	KYEGFNCYFPLQSYGFQPTNGMGY	2	N439Y,V503M	0.00358549	0.745806	0.986604	0.930022	0.973129	0.527621	0.982527	0.898408	0.923615	0.942616
4193	4193	KYEGFNCYFPLQSYGFQPTNGNGY	2	N439Y,V503N	0.00540593	0.743043	0.976847	0.839202	0.949624	0.543506	0.973671	0.859324	0.890449	0.904863
4194	4194	KYEGFNCYFPLQSYGFQPTNGQGY	2	N439Y,V503Q	0.00349748	0.807326	0.984402	0.9045	0.967228	0.543314	0.950583	0.909799	0.917753	0.970846
4195	4195	KYEGFNCYFPLQSYGFQPTNGRGY	2	N439Y,V503R	0.00390324	0.731877	0.982509	0.934027	0.972502	0.487443	0.978921	0.905016	0.919376	0.928796
4196	4196	KYEGFNCYFPLQSYGFQPTNGSGY	2	N439Y,V503S	0.00358427	0.828112	0.980222	0.963665	0.00735173	0.509786	0.968117	0.906554	0.818878	0.06933
4197	4197	KPEGFNCYFPLQSYGFQPTNGDGY	2	N439P,V503D	0.0092636	0.779599	0.905305	0.792466	0.968268	0.554864	0.986441	0.920862	0.800672	0.939166
4198	4198	KPEGFNCYFPLQSYGFQPTNGEGY	2	N439P,V503E	0.0392573	0.809854	0.948405	0.918836	0.974174	0.562602	0.992661	0.911981	0.846554	0.942253
4199	4199	KPEGFNCYFPLQSYGFQPTNGGGY	2	N439P,V503G	0.0339321	0.630659	0.922835	0.728868	0.832326	0.420928	0.982539	0.897755	0.828351	0.871189
4200	4200	KPEGFNCYFPLQSYGFQPTNGHGY	2	N439P,V503H	0.00856391	0.718005	0.895638	0.888636	0.966411	0.554864	0.970917	0.912402	0.823283	0.951963
4201	4201	KPEGFNCYFPLQSYGFQPTNGIGY	2	N439P,V503I	0.0116779	0.802606	0.941964	0.82403	0.973293	0.558506	0.98537	0.899094	0.853844	0.904828
4202	4202	KPEGFNCYFPLQSYGFQPTNGKGY	2	N439P,V503K	0.0179757	0.773201	0.919767	0.89568	0.9687	0.543506	0.979617	0.888085	0.886237	0.951689
4203	4203	KPEGFNCYFPLQSYGFQPTNGLGY	2	N439P,V503L	0.0111927	0.754043	0.935194	0.880837	0.980163	0.582073	0.91334	0.910377	0.780373	0.916889
4204	4204	KPEGFNCYFPLQSYGFQPTNGMGY	2	N439P,V503M	0.00937557	0.6941	0.951394	0.918239	0.971582	0.527621	0.982527	0.881004	0.877006	0.942616
4205	4205	KPEGFNCYFPLQSYGFQPTNGNGY	2	N439P,V503N	0.0171069	0.684763	0.911111	0.814634	0.947453	0.543506	0.973671	0.838624	0.826735	0.904863
4206	4206	KPEGFNCYFPLQSYGFQPTNGQGY	2	N439P,V503Q	0.00571707	0.744	0.933273	0.883488	0.966002	0.543506	0.950583	0.905902	0.853844	0.970846
4207	4207	KPEGFNCYFPLQSYGFQPTNGRGY	2	N439P,V503R	0.00936377	0.659856	0.944002	0.919195	0.972376	0.498504	0.977986	0.891559	0.870041	0.928796
4208	4208	KPEGFNCYFPLQSYGFQPTNGSGY	2	N439P,V503S	0.0061729	0.775495	0.912925	0.955739	0.00628403	0.527749	0.971326	0.892211	0.777489	0.06933
4209	4209	KQEGFNCYFPLQSYGFQPTNGDGY	2	N439Q,V503D	0.140417	0.807721	0.940989	0.800308	0.971237	0.478438	0.987359	0.894951	0.808141	0.939166
4210	4210	KQEGFNCYFPLQSYGFQPTNGEGY	2	N439Q,V503E	0.250342	0.827906	0.960571	0.923402	0.977923	0.488871	0.993734	0.884434	0.898711	0.942253
4211	4211	KQEGFNCYFPLQSYGFQPTNGGGY	2	N439Q,V503G	0.262717	0.669353	0.946221	0.742457	0.853377	0.327881	0.986225	0.882912	0.891782	0.871189
4212	4212	KQEGFNCYFPLQSYGFQPTNGHGY	2	N439Q,V503H	0.184673	0.746901	0.935587	0.894822	0.969435	0.482773	0.972549	0.896373	0.898381	0.951963
4213	4213	KQEGFNCYFPLQSYGFQPTNGIGY	2	N439Q,V503I	0.183394	0.824748	0.96156	0.833949	0.975846	0.473655	0.98537	0.886466	0.907942	0.904828
4214	4214	KQEGFNCYFPLQSYGFQPTNGKGY	2	N439Q,V503K	0.180374	0.802985	0.944078	0.904177	0.971028	0.46932	0.980473	0.878493	0.918873	0.951689
4215	4215	KQEGFNCYFPLQSYGFQPTNGLGY	2	N439Q,V503L	0.198836	0.78647	0.952684	0.887078	0.982212	0.49451	0.942667	0.8901	0.889407	0.916889
4216	4216	KQEGFNCYFPLQSYGFQPTNGMGY	2	N439Q,V503M	0.180869	0.720294	0.967725	0.923321	0.974715	0.470749	0.985652	0.869166	0.910185	0.942616
4217	4217	KQEGFNCYFPLQSYGFQPTNGNGY	2	N439Q,V503N	0.148674	0.716935	0.946913	0.822384	0.955647	0.481182	0.975931	0.79553	0.881218	0.904863
4218	4218	KQEGFNCYFPLQSYGFQPTNGQGY	2	N439Q,V503Q	0.116285	0.779896	0.959047	0.891211	0.969643	0.476847	0.952844	0.885103	0.907979	0.970846
4219	4219	KQEGFNCYFPLQSYGFQPTNGRGY	2	N439Q,V503R	0.163143	0.700014	0.960271	0.924229	0.974462	0.462817	0.981672	0.878399	0.917753	0.928796
4220	4220	KQEGFNCYFPLQSYGFQPTNGSGY	2	N439Q,V503S	0.116022	0.803024	0.949593	0.959167	0.0046384	0.46932	0.971326	0.885958	0.786162	0.06933
4221	4221	KREGFNCYFPLQSYGFQPTNGDGY	2	N439R,V503D	0.799335	0.846795	0.950087	0.820835	0.968382	0.411632	0.986571	0.897672	0.808141	0.939166
4222	4222	KREGFNCYFPLQSYGFQPTNGEGY	2	N439R,V503E	0.794528	0.858863	0.972527	0.932319	0.975313	0.431409	0.992661	0.897755	0.881181	0.942253
4223	4223	KREGFNCYFPLQSYGFQPTNGGGY	2	N439R,V503G	0.779872	0.724595	0.953601	0.776081	0.826917	0.276206	0.9831	0.881158	0.865023	0.871189
4224	4224	KREGFNCYFPLQSYGFQPTNGHGY	2	N439R,V503H	0.803696	0.791779	0.946984	0.910149	0.967398	0.411632	0.972549	0.886563	0.873884	0.951963
4225	4225	KREGFNCYFPLQSYGFQPTNGIGY	2	N439R,V503I	0.772053	0.858835	0.975577	0.856704	0.973506	0.382321	0.982244	0.882085	0.890412	0.904828
4226	4226	KREGFNCYFPLQSYGFQPTNGKGY	2	N439R,V503K	0.788587	0.841731	0.957033	0.918595	0.968418	0.411632	0.980473	0.875772	0.900223	0.951689
4227	4227	KREGFNCYFPLQSYGFQPTNGLGY	2	N439R,V503L	0.85254	0.829752	0.967283	0.902851	0.980661	0.433579	0.942667	0.886247	0.823283	0.916889
4228	4228	KREGFNCYFPLQSYGFQPTNGMGY	2	N439R,V503M	0.741006	0.761797	0.978808	0.933053	0.971537	0.409634	0.982527	0.86115	0.900223	0.942616
4229	4229	KREGFNCYFPLQSYGFQPTNGNGY	2	N439R,V503N	0.767152	0.76016	0.941114	0.842937	0.945995	0.422311	0.976787	0.812746	0.881218	0.904863
4230	4230	KREGFNCYFPLQSYGFQPTNGQGY	2	N439R,V503Q	0.751337	0.820887	0.972275	0.909519	0.965712	0.411632	0.952844	0.882085	0.898748	0.970846
4231	4231	KREGFNCYFPLQSYGFQPTNGRGY	2	N439R,V503R	0.730478	0.752287	0.97268	0.936141	0.972315	0.357335	0.982527	0.878176	0.900223	0.928796
4232	4232	KREGFNCYFPLQSYGFQPTNGSGY	2	N439R,V503S	0.746093	0.842427	0.955942	0.964631	0.00539759	0.356508	0.971326	0.882085	0.786162	0.06933
4233	4233	KSEGFNCYFPLQSYGFQPTNGDGY	2	N439S,V503D	0.00581294	0.791489	0.9401	0.410515	0.969949	0.543506	0.987014	0.897222	0.776749	0.939166
4234	4234	KSEGFNCYFPLQSYGFQPTNGEGY	2	N439S,V503E	0.0123568	0.813479	0.957012	0.691293	0.97639	0.554864	0.993734	0.891894	0.779104	0.942253
4235	4235	KSEGFNCYFPLQSYGFQPTNGGGY	2	N439S,V503G	0.018245	0.650844	0.94308	0.275648	0.848678	0.39362	0.986746	0.87583	0.779104	0.871189
4236	4236	KSEGFNCYFPLQSYGFQPTNGHGY	2	N439S,V503H	0.00782937	0.729871	0.932826	0.522977	0.968036	0.537407	0.972549	0.894282	0.780811	0.951963
4237	4237	KSEGFNCYFPLQSYGFQPTNGIGY	2	N439S,V503I	0.00916374	0.808728	0.958157	0.423746	0.974912	0.521336	0.98537	0.880117	0.779104	0.904828
4238	4238	KSEGFNCYFPLQSYGFQPTNGKGY	2	N439S,V503K	0.011444	0.783004	0.940578	0.532161	0.969566	0.535515	0.979617	0.875174	0.780811	0.951689
4239	4239	KSEGFNCYFPLQSYGFQPTNGLGY	2	N439S,V503L	0.00930235	0.766861	0.948957	0.574376	0.981227	0.562136	0.942667	0.89363	0.779104	0.916889
4240	4240	KSEGFNCYFPLQSYGFQPTNGMGY	2	N439S,V503M	0.00660801	0.703005	0.963618	0.70323	0.973654	0.513833	0.982527	0.866522	0.799798	0.942616
4241	4241	KSEGFNCYFPLQSYGFQPTNGNGY	2	N439S,V503N	0.00891972	0.699283	0.944967	0.372893	0.951213	0.543506	0.975931	0.795007	0.779104	0.904863
4242	4242	KSEGFNCYFPLQSYGFQPTNGQGY	2	N439S,V503Q	0.00542131	0.761642	0.954615	0.50669	0.968029	0.541614	0.952844	0.883289	0.779104	0.970846
4243	4243	KSEGFNCYFPLQSYGFQPTNGRGY	2	N439S,V503R	0.00671566	0.679051	0.956492	0.537355	0.97317	0.489085	0.981672	0.864687	0.780373	0.928796
4244	4244	KSEGFNCYFPLQSYGFQPTNGSGY	2	N439S,V503S	0.00553748	0.786867	0.945916	0.736641	0.00705767	0.508357	0.971326	0.87583	0.768854	0.06933
4245	4245	KTEGFNCYFPLQSYGFQPTNGDGY	2	N439T,V503D	0.971141	0.833666	0.934271	0.766163	0.969345	0.538979	0.986441	0.892308	0.777188	0.939166
4246	4246	KTEGFNCYFPLQSYGFQPTNGEGY	2	N439T,V503E	0.967496	0.849292	0.96406	0.907483	0.976789	0.565279	0.993734	0.885689	0.777188	0.942253
4247	4247	KTEGFNCYFPLQSYGFQPTNGGGY	2	N439T,V503G	0.973057	0.702848	0.93871	0.686149	0.826006	0.375013	0.989871	0.877377	0.777188	0.871189
4248	4248	KTEGFNCYFPLQSYGFQPTNGHGY	2	N439T,V503H	0.975723	0.77649	0.918048	0.869348	0.96829	0.548637	0.972549	0.899019	0.800672	0.951963
4249	4249	KTEGFNCYFPLQSYGFQPTNGIGY	2	N439T,V503I	0.972632	0.847933	0.961141	0.795502	0.973621	0.522908	0.98537	0.876925	0.777188	0.904828
4250	4250	KTEGFNCYFPLQSYGFQPTNGKGY	2	N439T,V503K	0.975608	0.82863	0.941783	0.878355	0.968235	0.527621	0.980473	0.862661	0.800672	0.951689
4251	4251	KTEGFNCYFPLQSYGFQPTNGLGY	2	N439T,V503L	0.977893	0.815998	0.953193	0.862448	0.981551	0.55591	0.942667	0.896493	0.775481	0.916889
4252	4252	KTEGFNCYFPLQSYGFQPTNGMGY	2	N439T,V503M	0.972515	0.747561	0.967868	0.907428	0.972236	0.514987	0.982527	0.853945	0.804296	0.942616
4253	4253	KTEGFNCYFPLQSYGFQPTNGNGY	2	N439T,V503N	0.974395	0.744394	0.923142	0.7868	0.946195	0.531956	0.977359	0.795141	0.777188	0.904863
4254	4254	KTEGFNCYFPLQSYGFQPTNGQGY	2	N439T,V503Q	0.97062	0.807421	0.954278	0.861712	0.966205	0.527621	0.969972	0.878148	0.777188	0.970846
4255	4255	KTEGFNCYFPLQSYGFQPTNGRGY	2	N439T,V503R	0.97133	0.730849	0.960876	0.903211	0.972491	0.49244	0.982527	0.87042	0.777188	0.928796
4256	4256	KTEGFNCYFPLQSYGFQPTNGSGY	2	N439T,V503S	0.971022	0.829585	0.933102	0.948981	0.00338382	0.503666	0.982901	0.873572	0.765002	0.06933
4257	4257	KVEGFNCYFPLQSYGFQPTNGDGY	2	N439V,V503D	0.0177726	0.799087	0.946487	0.816229	0.969837	0.460222	0.986441	0.908698	0.808141	0.939166
4258	4258	KVEGFNCYFPLQSYGFQPTNGEGY	2	N439V,V503E	0.0462259	0.823467	0.970522	0.93121	0.976004	0.460222	0.993734	0.899137	0.891745	0.942253
4259	4259	KVEGFNCYFPLQSYGFQPTNGGGY	2	N439V,V503G	0.0627608	0.658612	0.951609	0.766638	0.856645	0.316785	0.9831	0.886174	0.891782	0.871189
4260	4260	KVEGFNCYFPLQSYGFQPTNGHGY	2	N439V,V503H	0.0241045	0.738961	0.938776	0.907335	0.968028	0.460222	0.972549	0.906654	0.891414	0.951963
4261	4261	KVEGFNCYFPLQSYGFQPTNGIGY	2	N439V,V503I	0.0369088	0.818275	0.969902	0.850288	0.974908	0.453719	0.98537	0.897166	0.898381	0.904828
4262	4262	KVEGFNCYFPLQSYGFQPTNGKGY	2	N439V,V503K	0.0379586	0.794184	0.951817	0.914956	0.969812	0.460222	0.979617	0.878812	0.918873	0.951689
4263	4263	KVEGFNCYFPLQSYGFQPTNGLGY	2	N439V,V503L	0.0375592	0.776437	0.961645	0.898868	0.98101	0.48944	0.942667	0.90813	0.871572	0.916889
4264	4264	KVEGFNCYFPLQSYGFQPTNGMGY	2	N439V,V503M	0.0219871	0.711764	0.974393	0.931001	0.973816	0.428657	0.982527	0.882037	0.910185	0.942616
4265	4265	KVEGFNCYFPLQSYGFQPTNGNGY	2	N439V,V503N	0.0244225	0.706697	0.942794	0.840639	0.952892	0.460222	0.976787	0.816993	0.891782	0.904863
4266	4266	KVEGFNCYFPLQSYGFQPTNGQGY	2	N439V,V503Q	0.0156272	0.77014	0.966132	0.905808	0.968052	0.460222	0.953325	0.895689	0.900954	0.970846
4267	4267	KVEGFNCYFPLQSYGFQPTNGRGY	2	N439V,V503R	0.0272867	0.68937	0.968166	0.935112	0.973856	0.414975	0.981672	0.886763	0.910148	0.928796
4268	4268	KVEGFNCYFPLQSYGFQPTNGSGY	2	N439V,V503S	0.0136894	0.796208	0.951575	0.964689	0.00716463	0.418278	0.979776	0.883942	0.80268	0.06933
4269	4269	KWEGFNCYFPLQSYGFQPTNGDGY	2	N439W,V503D	0.966339	0.731841	0.976772	0.763777	0.966647	0.567171	0.986441	0.922823	0.808141	0.939166
4270	4270	KWEGFNCYFPLQSYGFQPTNGEGY	2	N439W,V503E	0.962548	0.776816	0.979768	0.90596	0.972275	0.59097	0.993734	0.924545	0.898711	0.942253
4271	4271	KWEGFNCYFPLQSYGFQPTNGGGY	2	N439W,V503G	0.969967	0.565833	0.974808	0.683484	0.813814	0.420928	0.986225	0.910816	0.889737	0.871189
4272	4272	KWEGFNCYFPLQSYGFQPTNGHGY	2	N439W,V503H	0.972435	0.669329	0.975264	0.869023	0.96365	0.605407	0.970917	0.917783	0.891414	0.951963
4273	4273	KWEGFNCYFPLQSYGFQPTNGIGY	2	N439W,V503I	0.967648	0.763391	0.982292	0.792737	0.972241	0.594561	0.984797	0.904639	0.898711	0.904828
4274	4274	KWEGFNCYFPLQSYGFQPTNGKGY	2	N439W,V503K	0.971797	0.725523	0.973332	0.87527	0.967663	0.562136	0.979617	0.900513	0.918873	0.951689
4275	4275	KWEGFNCYFPLQSYGFQPTNGLGY	2	N439W,V503L	0.975227	0.700938	0.977369	0.861693	0.979633	0.601305	0.942667	0.913825	0.869366	0.916889
4276	4276	KWEGFNCYFPLQSYGFQPTNGMGY	2	N439W,V503M	0.967719	0.64548	0.983514	0.906619	0.970319	0.541614	0.982527	0.896493	0.910185	0.942616
4277	4277	KWEGFNCYFPLQSYGFQPTNGNGY	2	N439W,V503N	0.97055	0.633755	0.976896	0.784959	0.942536	0.604236	0.973671	0.851404	0.874252	0.904863
4278	4278	KWEGFNCYFPLQSYGFQPTNGQGY	2	N439W,V503Q	0.965602	0.693573	0.981363	0.861331	0.964013	0.562136	0.952844	0.908087	0.898748	0.970846
4279	4279	KWEGFNCYFPLQSYGFQPTNGRGY	2	N439W,V503R	0.966264	0.601292	0.979486	0.902825	0.970096	0.51599	0.981672	0.901265	0.907979	0.928796
4280	4280	KWEGFNCYFPLQSYGFQPTNGSGY	2	N439W,V503S	0.965204	0.728489	0.979671	0.947538	0.00318524	0.543506	0.967262	0.904639	0.80268	0.06933
4281	4281	KAEGFNCYFPLQSYGFQPTNGVDY	2	N439A,G504D	0.0165335	0.784265	0.98237	0.89508	0.964495	0.0895008	0.9831	0.924121	0.945636	0.911655
4282	4282	KAEGFNCYFPLQSYGFQPTNGVNY	2	N439A,G504N	0.0344986	0.71465	0.985902	0.879496	0.952456	0.149258	0.98019	0.897755	0.939531	0.934501
4283	4283	KAEGFNCYFPLQSYGFQPTNGVSY	2	N439A,G504S	0.022403	0.742171	0.983176	0.924153	0.935953	0.157982	0.944447	0.920281	0.907943	0.821126
4284	4284	KCEGFNCYFPLQSYGFQPTNGVDY	2	N439C,G504D	0.00190854	0.789728	0.982798	0.840206	0.968512	0.0775089	0.981045	0.920067	0.926728	0.911655
4285	4285	KCEGFNCYFPLQSYGFQPTNGVNY	2	N439C,G504N	0.00224188	0.721492	0.986431	0.8016	0.954934	0.124319	0.981045	0.903357	0.929095	0.934501
4286	4286	KCEGFNCYFPLQSYGFQPTNGVSY	2	N439C,G504S	0.00256375	0.750835	0.983695	0.873802	0.939985	0.130076	0.938362	0.920498	0.88269	0.821126
4287	4287	KDEGFNCYFPLQSYGFQPTNGVDY	2	N439D,G504D	0.00304481	0.774891	0.953847	0.771055	0.967715	0.0783924	0.980473	0.914314	0.810663	0.911655
4288	4288	KDEGFNCYFPLQSYGFQPTNGVNY	2	N439D,G504N	0.00456762	0.711538	0.955634	0.694142	0.947756	0.155015	0.981045	0.887416	0.798091	0.934501
4289	4289	KDEGFNCYFPLQSYGFQPTNGVSY	2	N439D,G504S	0.00499082	0.734069	0.953821	0.796328	0.928796	0.145742	0.941113	0.908178	0.794468	0.821126
4290	4290	KEEGFNCYFPLQSYGFQPTNGVDY	2	N439E,G504D	0.908195	0.851764	0.97256	0.87808	0.966474	0.0792755	0.981045	0.921299	0.944023	0.911655
4291	4291	KEEGFNCYFPLQSYGFQPTNGVNY	2	N439E,G504N	0.90357	0.796087	0.977365	0.857526	0.949309	0.155477	0.981045	0.896658	0.935019	0.934501
4292	4292	KEEGFNCYFPLQSYGFQPTNGVSY	2	N439E,G504S	0.955566	0.823689	0.972711	0.907951	0.931345	0.155015	0.938362	0.916346	0.927096	0.821126
4293	4293	KFEGFNCYFPLQSYGFQPTNGVDY	2	N439F,G504D	0.00191778	0.732973	0.958153	0.866584	0.966785	0.0779951	0.9831	0.922522	0.933758	0.911655
4294	4294	KFEGFNCYFPLQSYGFQPTNGVNY	2	N439F,G504N	0.00213149	0.668559	0.96195	0.838858	0.953831	0.155477	0.981045	0.898919	0.929463	0.934501
4295	4295	KFEGFNCYFPLQSYGFQPTNGVSY	2	N439F,G504S	0.0026485	0.690948	0.957844	0.897666	0.936938	0.144444	0.941113	0.916236	0.909565	0.821126
4296	4296	KGEGFNCYFPLQSYGFQPTNGVDY	2	N439G,G504D	0.0195676	0.754887	0.975703	0.907959	0.959646	0.0792755	0.980473	0.902293	0.924616	0.911655
4297	4297	KGEGFNCYFPLQSYGFQPTNGVNY	2	N439G,G504N	0.0314712	0.688763	0.981446	0.897615	0.943118	0.156776	0.981045	0.877289	0.929301	0.934501
4298	4298	KGEGFNCYFPLQSYGFQPTNGVSY	2	N439G,G504S	0.0268742	0.713032	0.977341	0.934827	0.929171	0.157982	0.938362	0.907873	0.907943	0.821126
4299	4299	KHEGFNCYFPLQSYGFQPTNGVDY	2	N439H,G504D	0.0121725	0.814639	0.978033	0.903379	0.965893	0.073331	0.981045	0.896509	0.953815	0.911655
4300	4300	KHEGFNCYFPLQSYGFQPTNGVNY	2	N439H,G504N	0.0241455	0.748172	0.982199	0.891349	0.953123	0.110684	0.981045	0.875598	0.947407	0.934501
4301	4301	KHEGFNCYFPLQSYGFQPTNGVSY	2	N439H,G504S	0.0181842	0.779445	0.978852	0.930956	0.936032	0.114094	0.947879	0.886763	0.941269	0.821126
4302	4302	KIEGFNCYFPLQSYGFQPTNGVDY	2	N439I,G504D	0.639561	0.777539	0.940839	0.840208	0.967691	0.0792755	0.980473	0.887707	0.902599	0.911655
4303	4303	KIEGFNCYFPLQSYGFQPTNGVNY	2	N439I,G504N	0.687512	0.710828	0.947612	0.799037	0.952228	0.155477	0.981045	0.874308	0.884987	0.934501
4304	4304	KIEGFNCYFPLQSYGFQPTNGVSY	2	N439I,G504S	0.870111	0.736016	0.941689	0.876764	0.93401	0.142775	0.938362	0.883598	0.886237	0.821126
4305	4305	KKEGFNCYFPLQSYGFQPTNGVDY	2	N439K,G504D	0.461481	0.731418	0.972571	0.90841	0.964709	0.0676355	0.9831	0.885802	0.909198	0.911655
4306	4306	KKEGFNCYFPLQSYGFQPTNGVNY	2	N439K,G504N	0.518833	0.664283	0.977869	0.898879	0.950654	0.105405	0.981045	0.851304	0.915163	0.934501
4307	4307	KKEGFNCYFPLQSYGFQPTNGVSY	2	N439K,G504S	0.789216	0.688485	0.973812	0.93605	0.933791	0.100352	0.947879	0.873887	0.901306	0.821126
4308	4308	KLEGFNCYFPLQSYGFQPTNGVDY	2	N439L,G504D	0.00197801	0.772048	0.97376	0.875454	0.966409	0.0549349	0.982527	0.887416	0.909565	0.911655
4309	4309	KLEGFNCYFPLQSYGFQPTNGVNY	2	N439L,G504N	0.00232986	0.705064	0.978353	0.853097	0.952953	0.0819061	0.980473	0.867172	0.929301	0.934501
4310	4310	KLEGFNCYFPLQSYGFQPTNGVSY	2	N439L,G504S	0.00272831	0.730197	0.974895	0.906664	0.935254	0.0835395	0.941113	0.88677	0.904061	0.821126
4311	4311	KMEGFNCYFPLQSYGFQPTNGVDY	2	N439M,G504D	0.0037052	0.845157	0.977089	0.90622	0.966533	0.0718162	0.9831	0.928519	0.949795	0.911655
4312	4312	KMEGFNCYFPLQSYGFQPTNGVNY	2	N439M,G504N	0.00634915	0.785578	0.981712	0.895966	0.954448	0.128356	0.981045	0.893965	0.935019	0.934501
4313	4313	KMEGFNCYFPLQSYGFQPTNGVSY	2	N439M,G504S	0.00574577	0.817139	0.978368	0.934702	0.937468	0.136426	0.941113	0.918483	0.927096	0.821126
4314	4314	KYEGFNCYFPLQSYGFQPTNGVDY	2	N439Y,G504D	0.00217369	0.807721	0.986591	0.896256	0.967278	0.0779951	0.981045	0.939065	0.94249	0.911655
4315	4315	KYEGFNCYFPLQSYGFQPTNGVNY	2	N439Y,G504N	0.00287953	0.741177	0.989864	0.881723	0.956267	0.143237	0.981045	0.912292	0.942103	0.934501
4316	4316	KYEGFNCYFPLQSYGFQPTNGVSY	2	N439Y,G504S	0.00299156	0.775049	0.988042	0.925162	0.940473	0.144444	0.938362	0.925019	0.934179	0.821126
4317	4317	KPEGFNCYFPLQSYGFQPTNGVDY	2	N439P,G504D	0.00251299	0.746569	0.956855	0.88094	0.966115	0.0779951	0.9831	0.923581	0.909528	0.911655
4318	4318	KPEGFNCYFPLQSYGFQPTNGVNY	2	N439P,G504N	0.00403291	0.679344	0.960048	0.860525	0.953175	0.143237	0.981045	0.898438	0.923053	0.934501
4319	4319	KPEGFNCYFPLQSYGFQPTNGVSY	2	N439P,G504S	0.00364429	0.704144	0.953526	0.910614	0.936915	0.144444	0.941113	0.920214	0.904098	0.821126
4320	4320	KQEGFNCYFPLQSYGFQPTNGVDY	2	N439Q,G504D	0.0186524	0.782835	0.968884	0.885615	0.969771	0.0718162	0.9831	0.908353	0.92496	0.911655
4321	4321	KQEGFNCYFPLQSYGFQPTNGVNY	2	N439Q,G504N	0.0365982	0.715029	0.975405	0.86601	0.956964	0.116805	0.981045	0.881768	0.939693	0.934501
4322	4322	KQEGFNCYFPLQSYGFQPTNGVSY	2	N439Q,G504S	0.0252726	0.74048	0.970667	0.916118	0.94233	0.114572	0.947879	0.908178	0.918173	0.821126
4323	4323	KREGFNCYFPLQSYGFQPTNGVDY	2	N439R,G504D	0.152019	0.826334	0.979804	0.899715	0.965644	0.0707115	0.9831	0.91247	0.916649	0.911655
4324	4324	KREGFNCYFPLQSYGFQPTNGVNY	2	N439R,G504N	0.217841	0.760142	0.984356	0.885416	0.950648	0.111913	0.981045	0.883942	0.932958	0.934501
4325	4325	KREGFNCYFPLQSYGFQPTNGVSY	2	N439R,G504S	0.268664	0.79507	0.98133	0.928527	0.933967	0.0988716	0.941113	0.915813	0.909565	0.821126
4326	4326	KSEGFNCYFPLQSYGFQPTNGVDY	2	N439S,G504D	0.00284672	0.767796	0.966128	0.537013	0.967864	0.0783924	0.981045	0.919975	0.881102	0.911655
4327	4327	KSEGFNCYFPLQSYGFQPTNGVNY	2	N439S,G504N	0.00434804	0.699846	0.971242	0.37102	0.956027	0.135719	0.981045	0.885008	0.88869	0.934501
4328	4328	KSEGFNCYFPLQSYGFQPTNGVSY	2	N439S,G504S	0.00436196	0.725384	0.967173	0.550519	0.939946	0.130076	0.941113	0.906627	0.848284	0.821126
4329	4329	KTEGFNCYFPLQSYGFQPTNGVDY	2	N439T,G504D	0.88076	0.810473	0.971915	0.863133	0.96672	0.0792755	0.9831	0.910341	0.803442	0.911655
4330	4330	KTEGFNCYFPLQSYGFQPTNGVNY	2	N439T,G504N	0.882827	0.741826	0.975489	0.833317	0.950453	0.135719	0.981045	0.888577	0.781112	0.934501
4331	4331	KTEGFNCYFPLQSYGFQPTNGVSY	2	N439T,G504S	0.945407	0.77466	0.971317	0.895454	0.932777	0.144444	0.947198	0.916647	0.775481	0.821126
4332	4332	KVEGFNCYFPLQSYGFQPTNGVDY	2	N439V,G504D	0.00426087	0.77139	0.976452	0.896513	0.968603	0.0645326	0.980473	0.91817	0.936057	0.911655
4333	4333	KVEGFNCYFPLQSYGFQPTNGVNY	2	N439V,G504N	0.00802359	0.704141	0.981036	0.88161	0.957602	0.103321	0.981045	0.891459	0.936309	0.934501
4334	4334	KVEGFNCYFPLQSYGFQPTNGVSY	2	N439V,G504S	0.00646979	0.730508	0.976824	0.925723	0.942916	0.111605	0.941113	0.913102	0.930752	0.821126
4335	4335	KWEGFNCYFPLQSYGFQPTNGVDY	2	N439W,G504D	0.778256	0.685117	0.984388	0.862854	0.96471	0.0792755	0.982527	0.933542	0.935406	0.911655
4336	4336	KWEGFNCYFPLQSYGFQPTNGVNY	2	N439W,G504N	0.77773	0.621077	0.987605	0.834052	0.950934	0.161235	0.981045	0.906654	0.935019	0.934501
4337	4337	KWEGFNCYFPLQSYGFQPTNGVSY	2	N439W,G504S	0.919042	0.640999	0.985573	0.894383	0.935304	0.151962	0.941113	0.920866	0.925473	0.821126
4338	4338	KAEGFNCYFPLQSYGFQPTNGVGF	2	N439A,Y505F	0.0647461	0.664377	0.985075	0.778217	0.964651	0.288208	0.976567	0.8674	0.842821	0.886272
4339	4339	KAEGFNCYFPLQSYGFQPTNGVGW	2	N439A,Y505W	0.0147903	0.74847	0.961512	0.765301	0.972848	0.264075	0.957696	0.713777	0.775481	0.990274
4340	4340	KCEGFNCYFPLQSYGFQPTNGVGF	2	N439C,Y505F	0.0029467	0.67449	0.985224	0.684794	0.966065	0.259593	0.979776	0.860624	0.780373	0.886272
4341	4341	KCEGFNCYFPLQSYGFQPTNGVGW	2	N439C,Y505W	0.0021472	0.758217	0.966966	0.660456	0.973275	0.244132	0.95457	0.733404	0.75814	0.990274
4342	4342	KDEGFNCYFPLQSYGFQPTNGVGF	2	N439D,Y505F	0.00446346	0.654095	0.955432	0.549854	0.958504	0.299567	0.976567	0.866792	0.775481	0.886272
4343	4343	KDEGFNCYFPLQSYGFQPTNGVGW	2	N439D,Y505W	0.00272676	0.729875	0.92733	0.526739	0.967816	0.290432	0.95457	0.727317	0.734192	0.990274
4344	4344	KEEGFNCYFPLQSYGFQPTNGVGF	2	N439E,Y505F	0.969266	0.763158	0.975873	0.737034	0.960226	0.30602	0.976567	0.855931	0.849787	0.886272
4345	4345	KEEGFNCYFPLQSYGFQPTNGVGW	2	N439E,Y505W	0.956888	0.829492	0.94996	0.727537	0.968999	0.292157	0.95457	0.717488	0.775481	0.990274
4346	4346	KFEGFNCYFPLQSYGFQPTNGVGF	2	N439F,Y505F	0.00263071	0.609298	0.960217	0.728342	0.963971	0.279263	0.976567	0.865888	0.800349	0.886272
4347	4347	KFEGFNCYFPLQSYGFQPTNGVGW	2	N439F,Y505W	0.00209656	0.700778	0.931916	0.710288	0.971671	0.27827	0.957696	0.723606	0.775481	0.990274
4348	4348	KGEGFNCYFPLQSYGFQPTNGVGF	2	N439G,Y505F	0.103373	0.63096	0.978587	0.800504	0.961187	0.269263	0.976567	0.850584	0.826303	0.886272
4349	4349	KGEGFNCYFPLQSYGFQPTNGVGW	2	N439G,Y505W	0.0186433	0.712631	0.956831	0.788957	0.970458	0.27827	0.95457	0.689985	0.775481	0.990274
4350	4350	KHEGFNCYFPLQSYGFQPTNGVGF	2	N439H,Y505F	0.0341987	0.704605	0.980346	0.789676	0.963632	0.226679	0.976567	0.855292	0.868189	0.886272
4351	4351	KHEGFNCYFPLQSYGFQPTNGVGW	2	N439H,Y505W	0.012149	0.7844	0.958144	0.780018	0.972007	0.211576	0.95457	0.709107	0.775481	0.990274
4352	4352	KIEGFNCYFPLQSYGFQPTNGVGF	2	N439I,Y505F	0.942549	0.661075	0.945098	0.687112	0.96212	0.297878	0.968117	0.818457	0.780811	0.886272
4353	4353	KIEGFNCYFPLQSYGFQPTNGVGW	2	N439I,Y505W	0.890568	0.744139	0.903763	0.660476	0.970497	0.295972	0.95457	0.703325	0.755385	0.990274
4354	4354	KKEGFNCYFPLQSYGFQPTNGVGF	2	N439K,Y505F	0.919068	0.602897	0.975847	0.802437	0.961294	0.222992	0.976567	0.80499	0.789786	0.886272
4355	4355	KKEGFNCYFPLQSYGFQPTNGVGW	2	N439K,Y505W	0.829421	0.690347	0.947266	0.791625	0.969693	0.188747	0.95457	0.682283	0.775481	0.990274
4356	4356	KLEGFNCYFPLQSYGFQPTNGVGF	2	N439L,Y505F	0.00280714	0.651025	0.977071	0.742015	0.963202	0.155906	0.976567	0.782009	0.817328	0.886272
4357	4357	KLEGFNCYFPLQSYGFQPTNGVGW	2	N439L,Y505W	0.00207937	0.734131	0.9518	0.728384	0.971566	0.12115	0.95457	0.698591	0.775481	0.990274
4358	4358	KMEGFNCYFPLQSYGFQPTNGVGF	2	N439M,Y505F	0.00612497	0.748484	0.980122	0.800851	0.964611	0.255898	0.976567	0.848653	0.859016	0.886272
4359	4359	KMEGFNCYFPLQSYGFQPTNGVGW	2	N439M,Y505W	0.00300205	0.820846	0.95821	0.788733	0.97233	0.23475	0.95457	0.730149	0.775481	0.990274
4360	4360	KYEGFNCYFPLQSYGFQPTNGVGF	2	N439Y,Y505F	0.00383809	0.69689	0.988788	0.780732	0.966501	0.269263	0.976567	0.8765	0.849787	0.886272
4361	4361	KYEGFNCYFPLQSYGFQPTNGVGW	2	N439Y,Y505W	0.00246784	0.776491	0.975483	0.767911	0.973753	0.25565	0.95457	0.744901	0.775481	0.990274
4362	4362	KPEGFNCYFPLQSYGFQPTNGVGF	2	N439P,Y505F	0.0043782	0.621481	0.960106	0.753709	0.964621	0.279263	0.976567	0.860568	0.779104	0.886272
4363	4363	KPEGFNCYFPLQSYGFQPTNGVGW	2	N439P,Y505W	0.00250512	0.70935	0.923574	0.738382	0.972779	0.290432	0.957696	0.724454	0.760521	0.990274
4364	4364	KQEGFNCYFPLQSYGFQPTNGVGF	2	N439Q,Y505F	0.0544565	0.661521	0.973111	0.763726	0.967116	0.226679	0.976567	0.841039	0.859016	0.886272
4365	4365	KQEGFNCYFPLQSYGFQPTNGVGW	2	N439Q,Y505W	0.0157131	0.744864	0.944873	0.748909	0.974246	0.216074	0.957696	0.707397	0.775481	0.990274
4366	4366	KREGFNCYFPLQSYGFQPTNGVGF	2	N439R,Y505F	0.536363	0.720282	0.983013	0.788251	0.961899	0.202292	0.979776	0.835527	0.818897	0.886272
4367	4367	KREGFNCYFPLQSYGFQPTNGVGW	2	N439R,Y505W	0.239923	0.793636	0.958735	0.77437	0.970451	0.165124	0.95457	0.730149	0.768854	0.990274
4368	4368	KSEGFNCYFPLQSYGFQPTNGVGF	2	N439S,Y505F	0.00475225	0.64429	0.969181	0.345334	0.966222	0.265268	0.976567	0.834358	0.779104	0.886272
4369	4369	KSEGFNCYFPLQSYGFQPTNGVGW	2	N439S,Y505W	0.00275412	0.724274	0.939967	0.295873	0.973496	0.255114	0.957696	0.687082	0.75053	0.990274
4370	4370	KTEGFNCYFPLQSYGFQPTNGVGF	2	N439T,Y505F	0.964877	0.69585	0.975027	0.724242	0.961246	0.300254	0.976567	0.834029	0.779104	0.886272
4371	4371	KTEGFNCYFPLQSYGFQPTNGVGW	2	N439T,Y505W	0.945858	0.775741	0.944743	0.70494	0.969926	0.261818	0.957696	0.71664	0.748149	0.990274
4372	4372	KVEGFNCYFPLQSYGFQPTNGVGF	2	N439V,Y505F	0.0149788	0.655026	0.979687	0.779824	0.967718	0.203049	0.976567	0.867373	0.823834	0.886272
4373	4373	KVEGFNCYFPLQSYGFQPTNGVGW	2	N439V,Y505W	0.0061245	0.740768	0.953721	0.767986	0.974625	0.202797	0.957696	0.718606	0.775481	0.990274
4374	4374	KWEGFNCYFPLQSYGFQPTNGVGF	2	N439W,Y505F	0.959421	0.562323	0.986374	0.720734	0.963969	0.287405	0.976567	0.874809	0.817328	0.886272
4375	4375	KWEGFNCYFPLQSYGFQPTNGVGW	2	N439W,Y505W	0.936015	0.66919	0.972095	0.701659	0.972471	0.279994	0.957696	0.737115	0.775481	0.990274
4376	4376	KNAKFNCYFPLQSYGFQPTNGVGY	2	E484A,G485K	0.968009	0.00352994	0.96754	0.742071	0.943746	0.878677	0	0.786698	0.780811	0.66
4377	4377	KNAQFNCYFPLQSYGFQPTNGVGY	2	E484A,G485Q	0.946003	0.00463036	0.97628	0.679853	0.953309	0.83811	0.041919	0.83494	0.823283	0.6825
4378	4378	KNGKFNCYFPLQSYGFQPTNGVGY	2	E484G,G485K	0.567725	0.00964755	0.984774	0.72201	0.879961	0.81459	0.041919	0.833477	0.835855	0.54
4379	4379	KNGQFNCYFPLQSYGFQPTNGVGY	2	E484G,G485Q	0.587764	0.163821	0.986302	0.674035	0.929122	0.791724	0.156326	0.828765	0.845331	0.5575
4380	4380	KNKKFNCYFPLQSYGFQPTNGVGY	2	E484K,G485K	0.970223	0.00365338	0.583272	0.821152	0.919856	0.928587	0.00557566	0.529135	0.845331	0.646576
4381	4381	KNKQFNCYFPLQSYGFQPTNGVGY	2	E484K,G485Q	0.93761	0.011189	0.729542	0.767991	0.942779	0.875731	0.0503437	0.654555	0.908732	0.684717
4382	4382	KNPKFNCYFPLQSYGFQPTNGVGY	2	E484P,G485K	0.961616	0.00265518	0.962803	0.791426	0.944452	0.655172	0.00203584	0.824971	0.806525	0.654076
4383	4383	KNPQFNCYFPLQSYGFQPTNGVGY	2	E484P,G485Q	0.9045	0.00372329	0.97898	0.738447	0.955518	0.539656	0.0503223	0.850438	0.880851	0.689717
4384	4384	KNQKFNCYFPLQSYGFQPTNGVGY	2	E484Q,G485K	0.973232	0.00970995	0.91469	0.798298	0.945037	0.922001	0.00203584	0.772796	0.873886	0.671859
4385	4385	KNQQFNCYFPLQSYGFQPTNGVGY	2	E484Q,G485Q	0.968264	0.0273679	0.949799	0.734827	0.951196	0.86815	0.0505318	0.779474	0.919591	0.6825
4386	4386	KNRKFNCYFPLQSYGFQPTNGVGY	2	E484R,G485K	0.9738	0.00301939	0.706814	0.771447	0.917067	0.945634	0.00203584	0.544642	0.776749	0.604359
4387	4387	KNRQFNCYFPLQSYGFQPTNGVGY	2	E484R,G485Q	0.956613	0.00426075	0.843235	0.720091	0.941291	0.898746	0.041919	0.611119	0.777188	0.655
4388	4388	KNTKFNCYFPLQSYGFQPTNGVGY	2	E484T,G485K	0.976208	0.00239795	0.934675	0.709207	0.940438	0.86164	0.00203584	0.728621	0.781112	0.661859
4389	4389	KNTQFNCYFPLQSYGFQPTNGVGY	2	E484T,G485Q	0.971019	0.00316584	0.956344	0.672901	0.94948	0.819957	0.0327971	0.762096	0.801806	0.6875
4390	4390	KNAGFNCYAPLQSYGFQPTNGVGY	2	E484A,F490A	0.979667	0.00327799	0.987376	0.769101	0.960816	0.903855	0	0.972627	0.874642	0.935594
4391	4391	KNAGFNCYCPLQSYGFQPTNGVGY	2	E484A,F490C	0.980885	0.00542313	0.988727	0.773252	0.93297	0.909415	0.00430857	0.97637	0.764144	0.833917
4392	4392	KNAGFNCYDPLQSYGFQPTNGVGY	2	E484A,F490D	0.982885	0.00331292	0.990532	0.733384	0.958359	0.91629	0	0.969249	0.29479	0.905594
4393	4393	KNAGFNCYEPLQSYGFQPTNGVGY	2	E484A,F490E	0.978312	0.00230336	0.980077	0.842208	0.962571	0.906686	0	0.960393	0.800108	0.907844
4394	4394	KNAGFNCYYPLQSYGFQPTNGVGY	2	E484A,F490Y	0.977465	0.00457498	0.98198	0.760397	0.969134	0.907611	0	0.955832	0.336424	0.904167
4395	4395	KNAGFNCYGPLQSYGFQPTNGVGY	2	E484A,F490G	0.959379	0.00389293	0.98946	0.80492	0.925077	0.874087	0	0.979317	0.761764	0.77365
4396	4396	KNAGFNCYHPLQSYGFQPTNGVGY	2	E484A,F490H	0.978278	0.00343281	0.981614	0.843094	0.967609	0.898835	0	0.974152	0.796634	0.903316
4397	4397	KNAGFNCYIPLQSYGFQPTNGVGY	2	E484A,F490I	0.957065	0.0143786	0.956196	0.711607	0.956347	0.698609	0.0328729	0.740419	0.775481	0.843639
4398	4398	KNAGFNCYKPLQSYGFQPTNGVGY	2	E484A,F490K	0.980934	0.00328878	0.981507	0.779342	0.942234	0.846671	0	0.965944	0.799002	0.903972
4399	4399	KNAGFNCYLPLQSYGFQPTNGVGY	2	E484A,F490L	0.974243	0.00839609	0.98851	0.820019	0.945063	0.897092	0	0.96206	0.804558	0.790927
4400	4400	KNAGFNCYMPLQSYGFQPTNGVGY	2	E484A,F490M	0.980718	0.0118053	0.990186	0.763679	0.96213	0.933013	0.00416667	0.963737	0.796634	0.867306
4401	4401	KNAGFNCYNPLQSYGFQPTNGVGY	2	E484A,F490N	0.981908	0.003297	0.992491	0.779865	0.961843	0.919145	0	0.980578	0.771921	0.915917
4402	4402	KNAGFNCYPPLQSYGFQPTNGVGY	2	E484A,F490P	0.982211	0.00286156	0.987334	0.861031	0.955125	0.940045	0	0.980533	0.962263	0.907333
4403	4403	KNAGFNCYQPLQSYGFQPTNGVGY	2	E484A,F490Q	0.980754	0.00422823	0.991479	0.779657	0.955849	0.909415	0	0.971182	0.779104	0.904511
4404	4404	KNAGFNCYRPLQSYGFQPTNGVGY	2	E484A,F490R	0.979181	0.00351894	0.986313	0.851096	0.940203	0.921108	0	0.969795	0.82975	0.911344
4405	4405	KNAGFNCYSPLQSYGFQPTNGVGY	2	E484A,F490S	0.98191	0.00352597	0.99191	0.819016	0.959667	0.925854	0	0.956329	0.780811	0.911389
4406	4406	KNAGFNCYTPLQSYGFQPTNGVGY	2	E484A,F490T	0.978257	0.00282928	0.986315	0.855232	0.9528	0.904973	0	0.96591	0.800547	0.911389
4407	4407	KNAGFNCYVPLQSYGFQPTNGVGY	2	E484A,F490V	0.973948	0.0416734	0.977917	0.83454	0.964302	0.888586	0.0282294	0.863871	0.799002	0.918889
4408	4408	KNAGFNCYWPLQSYGFQPTNGVGY	2	E484A,F490W	0.970825	0.0159798	0.986076	0.851469	0.956265	0.898835	0.0368685	0.940318	0.821826	0.914483
4409	4409	KNGGFNCYAPLQSYGFQPTNGVGY	2	E484G,F490A	0.801685	0.0152555	0.995649	0.774254	0.902741	0.81459	0	0.985563	0.821826	0.852986
4410	4410	KNGGFNCYCPLQSYGFQPTNGVGY	2	E484G,F490C	0.907548	0.216376	0.994708	0.773081	0.819061	0.81729	0.0108627	0.973633	0.806304	0.754167
4411	4411	KNGGFNCYDPLQSYGFQPTNGVGY	2	E484G,F490D	0.974594	0.00485802	0.995795	0.725142	0.910567	0.842285	0.00121951	0.98113	0.760521	0.857153
4412	4412	KNGGFNCYEPLQSYGFQPTNGVGY	2	E484G,F490E	0.895579	0.00271899	0.993215	0.835173	0.939567	0.81459	0	0.972846	0.804296	0.86093
4413	4413	KNGGFNCYYPLQSYGFQPTNGVGY	2	E484G,F490Y	0.805395	0.152347	0.995109	0.773443	0.960142	0.81459	0.00203584	0.97846	0.779104	0.8575
4414	4414	KNGGFNCYGPLQSYGFQPTNGVGY	2	E484G,F490G	0.654541	0.00907013	0.994014	0.813669	0.813917	0.84025	0.00121951	0.983421	0.788079	0.788819
4415	4415	KNGGFNCYHPLQSYGFQPTNGVGY	2	E484G,F490H	0.72691	0.0865747	0.994989	0.855774	0.945134	0.81459	0.00203584	0.977271	0.808141	0.850486
4416	4416	KNGGFNCYIPLQSYGFQPTNGVGY	2	E484G,F490I	0.684288	0.36419	0.989671	0.732103	0.772336	0.597249	0.0570634	0.897721	0.342864	0.73343
4417	4417	KNGGFNCYKPLQSYGFQPTNGVGY	2	E484G,F490K	0.813789	0.00624594	0.993204	0.794181	0.901262	0.804932	0.00121951	0.977271	0.821826	0.849263
4418	4418	KNGGFNCYLPLQSYGFQPTNGVGY	2	E484G,F490L	0.690321	0.242536	0.989174	0.822068	0.846255	0.773963	0.00203584	0.975557	0.827679	0.733819
4419	4419	KNGGFNCYMPLQSYGFQPTNGVGY	2	E484G,F490M	0.903415	0.268051	0.995171	0.783583	0.871063	0.829665	0.00769231	0.978872	0.808141	0.816667
4420	4420	KNGGFNCYNPLQSYGFQPTNGVGY	2	E484G,F490N	0.908005	0.00749007	0.996361	0.788339	0.919592	0.818491	0	0.984354	0.800547	0.86593
4421	4421	KNGGFNCYPPLQSYGFQPTNGVGY	2	E484G,F490P	0.937452	0.0114565	0.994053	0.866224	0.913614	0.845163	0.00121951	0.986732	0.932994	0.877944
4422	4422	KNGGFNCYQPLQSYGFQPTNGVGY	2	E484G,F490Q	0.777532	0.0467303	0.995589	0.800164	0.912219	0.81459	0	0.982544	0.808141	0.857944
4423	4423	KNGGFNCYRPLQSYGFQPTNGVGY	2	E484G,F490R	0.698887	0.00490815	0.993754	0.864718	0.887769	0.81459	0	0.980056	0.906495	0.851277
4424	4424	KNGGFNCYSPLQSYGFQPTNGVGY	2	E484G,F490S	0.87601	0.00799873	0.996199	0.811147	0.916665	0.81459	0.000816327	0.960674	0.852298	0.931319
4425	4425	KNGGFNCYTPLQSYGFQPTNGVGY	2	E484G,F490T	0.812826	0.00570092	0.994161	0.84961	0.907912	0.798225	0	0.970547	0.888964	0.868777
4426	4426	KNGGFNCYVPLQSYGFQPTNGVGY	2	E484G,F490V	0.810395	0.463566	0.994742	0.836467	0.845544	0.808805	0.0562483	0.949158	0.808141	0.903777
4427	4427	KNGGFNCYWPLQSYGFQPTNGVGY	2	E484G,F490W	0.781863	0.360484	0.993077	0.860025	0.917774	0.814936	0.0585643	0.946695	0.923092	0.881763
4428	4428	KNKGFNCYAPLQSYGFQPTNGVGY	2	E484K,F490A	0.976957	0.00435546	0.971598	0.841175	0.937216	0.926376	0.0230206	0.836234	0.905012	0.937503
4429	4429	KNKGFNCYCPLQSYGFQPTNGVGY	2	E484K,F490C	0.979554	0.0193731	0.975851	0.850413	0.903863	0.926376	0.0454231	0.889636	0.905339	0.820334
4430	4430	KNKGFNCYDPLQSYGFQPTNGVGY	2	E484K,F490D	0.982883	0.0040386	0.977097	0.861106	0.932592	0.940045	0.00980348	0.83011	0.75814	0.929023
4431	4431	KNKGFNCYEPLQSYGFQPTNGVGY	2	E484K,F490E	0.97746	0.00278753	0.523842	0.914733	0.932834	0.920469	0.00203584	0.773851	0.906672	0.908203
4432	4432	KNKGFNCYYPLQSYGFQPTNGVGY	2	E484K,F490Y	0.975934	0.0181351	0.974856	0.838519	0.959266	0.921357	0.019495	0.832066	0.80941	0.901198
4433	4433	KNKGFNCYGPLQSYGFQPTNGVGY	2	E484K,F490G	0.956333	0.00710809	0.980522	0.853132	0.894098	0.909606	0.00784839	0.901763	0.904161	0.884732
4434	4434	KNKGFNCYHPLQSYGFQPTNGVGY	2	E484K,F490H	0.974865	0.00869235	0.961077	0.896771	0.938932	0.920469	0.0319425	0.868413	0.935906	0.884563
4435	4435	KNKGFNCYIPLQSYGFQPTNGVGY	2	E484K,F490I	0.943804	0.0949422	0.333573	0.867168	0.905809	0.75841	0.0730979	0.370048	0.804517	0.862034
4436	4436	KNKGFNCYKPLQSYGFQPTNGVGY	2	E484K,F490K	0.977721	0.00402477	0.525619	0.862213	0.90607	0.869284	0.0159635	0.795515	0.915903	0.907542
4437	4437	KNKGFNCYLPLQSYGFQPTNGVGY	2	E484K,F490L	0.96975	0.0296443	0.899885	0.899612	0.908703	0.911185	0.0252083	0.823785	0.940758	0.775982
4438	4438	KNKGFNCYMPLQSYGFQPTNGVGY	2	E484K,F490M	0.977739	0.0555716	0.949945	0.850534	0.923608	0.937058	0.0319653	0.816078	0.890476	0.86352
4439	4439	KNKGFNCYNPLQSYGFQPTNGVGY	2	E484K,F490N	0.980823	0.00563338	0.966541	0.874911	0.93487	0.933013	0.0180343	0.818251	0.809596	0.896489
4440	4440	KNKGFNCYPPLQSYGFQPTNGVGY	2	E484K,F490P	0.980611	0.00370574	0.972072	0.896938	0.918838	0.944848	0.0140023	0.929506	0.973786	0.936789
4441	4441	KNKGFNCYQPLQSYGFQPTNGVGY	2	E484K,F490Q	0.976065	0.00812572	0.917957	0.830049	0.933132	0.926376	0.0165417	0.865732	0.856599	0.903838
4442	4442	KNKGFNCYRPLQSYGFQPTNGVGY	2	E484K,F490R	0.970158	0.00388089	0.905715	0.907685	0.89803	0.929171	0.00399093	0.768823	0.944584	0.915721
4443	4443	KNKGFNCYSPLQSYGFQPTNGVGY	2	E484K,F490S	0.980106	0.00529906	0.97558	0.879332	0.933142	0.945083	0.00475933	0.243459	0.910185	0.914314
4444	4444	KNKGFNCYTPLQSYGFQPTNGVGY	2	E484K,F490T	0.973474	0.00299478	0.908195	0.905443	0.911836	0.921357	0.0140023	0.812711	0.938707	0.929703
4445	4445	KNKGFNCYVPLQSYGFQPTNGVGY	2	E484K,F490V	0.96604	0.273992	0.784564	0.903259	0.923957	0.887438	0.758425	0.542478	0.925676	0.831417
4446	4446	KNKGFNCYWPLQSYGFQPTNGVGY	2	E484K,F490W	0.969242	0.146154	0.958757	0.898722	0.924231	0.920469	0.0886441	0.793069	0.931412	0.930003
4447	4447	KNPGFNCYAPLQSYGFQPTNGVGY	2	E484P,F490A	0.974871	0.00262135	0.987038	0.78961	0.962239	0.821872	0	0.977479	0.807988	0.897438
4448	4448	KNPGFNCYCPLQSYGFQPTNGVGY	2	E484P,F490C	0.977162	0.00327888	0.990599	0.801513	0.949903	0.796208	0.00751529	0.97596	0.786693	0.812278
4449	4449	KNPGFNCYDPLQSYGFQPTNGVGY	2	E484P,F490D	0.981702	0.00225937	0.98946	0.747722	0.95873	0.805698	0	0.976169	0.300741	0.882543
4450	4450	KNPGFNCYEPLQSYGFQPTNGVGY	2	E484P,F490E	0.974045	0.0018473	0.975463	0.853166	0.960676	0.796208	0	0.960545	0.797407	0.854971
4451	4451	KNPGFNCYYPLQSYGFQPTNGVGY	2	E484P,F490Y	0.970928	0.00339296	0.986131	0.789354	0.974291	0.785628	0	0.971044	0.756458	0.868333
4452	4452	KNPGFNCYGPLQSYGFQPTNGVGY	2	E484P,F490G	0.94218	0.00403452	0.988688	0.817019	0.921179	0.77866	0	0.97636	0.752835	0.78759
4453	4453	KNPGFNCYHPLQSYGFQPTNGVGY	2	E484P,F490H	0.973674	0.0022918	0.985075	0.865515	0.967773	0.785628	0.00121951	0.977331	0.797775	0.837807
4454	4454	KNPGFNCYIPLQSYGFQPTNGVGY	2	E484P,F490I	0.937974	0.00258964	0.919903	0.764809	0.960629	0.485022	0.030972	0.6806	0.652169	0.819394
4455	4455	KNPGFNCYKPLQSYGFQPTNGVGY	2	E484P,F490K	0.976467	0.00257266	0.961712	0.805594	0.942719	0.64598	0	0.967191	0.75814	0.871593
4456	4456	KNPGFNCYLPLQSYGFQPTNGVGY	2	E484P,F490L	0.96477	0.0034267	0.987257	0.855904	0.955692	0.768229	0.00203584	0.979182	0.825518	0.752368
4457	4457	KNPGFNCYMPLQSYGFQPTNGVGY	2	E484P,F490M	0.978462	0.00310782	0.989402	0.794304	0.968018	0.801993	0.0031746	0.96838	0.761764	0.839303
4458	4458	KNPGFNCYNPLQSYGFQPTNGVGY	2	E484P,F490N	0.979534	0.00291142	0.991274	0.789068	0.961369	0.818491	0	0.976187	0.773988	0.872524
4459	4459	KNPGFNCYPPLQSYGFQPTNGVGY	2	E484P,F490P	0.980601	0.00224683	0.98554	0.875048	0.954675	0.81459	0	0.982942	0.888819	0.866713
4460	4460	KNPGFNCYQPLQSYGFQPTNGVGY	2	E484P,F490Q	0.974597	0.00253844	0.988457	0.80025	0.962316	0.796208	0	0.97636	0.797407	0.848749
4461	4461	KNPGFNCYRPLQSYGFQPTNGVGY	2	E484P,F490R	0.972437	0.00451106	0.98242	0.859175	0.944194	0.81459	0	0.969001	0.808025	0.859438
4462	4462	KNPGFNCYSPLQSYGFQPTNGVGY	2	E484P,F490S	0.978991	0.00249618	0.992462	0.832584	0.9609	0.855644	0	0.954598	0.807657	0.8811
4463	4463	KNPGFNCYTPLQSYGFQPTNGVGY	2	E484P,F490T	0.972823	0.00239378	0.98453	0.863746	0.957363	0.791413	0	0.967612	0.809732	0.884347
4464	4464	KNPGFNCYVPLQSYGFQPTNGVGY	2	E484P,F490V	0.967899	0.00716582	0.970931	0.851016	0.964602	0.778921	0.0773346	0.780822	0.807657	0.799916
4465	4465	KNPGFNCYWPLQSYGFQPTNGVGY	2	E484P,F490W	0.959245	0.00303841	0.989481	0.869849	0.958492	0.774321	0.0513823	0.937722	0.807657	0.879827
4466	4466	KNQGFNCYAPLQSYGFQPTNGVGY	2	E484Q,F490A	0.981963	0.00939751	0.983285	0.797039	0.951048	0.941253	0.00121951	0.970703	0.871122	0.975436
4467	4467	KNQGFNCYCPLQSYGFQPTNGVGY	2	E484Q,F490C	0.982589	0.0629268	0.985698	0.810875	0.923419	0.943273	0.0089759	0.973235	0.847305	0.864228
4468	4468	KNQGFNCYDPLQSYGFQPTNGVGY	2	E484Q,F490D	0.983286	0.00783524	0.986255	0.797691	0.948796	0.942349	0	0.967505	0.752835	0.948539
4469	4469	KNQGFNCYEPLQSYGFQPTNGVGY	2	E484Q,F490E	0.981242	0.003259	0.954352	0.878269	0.948154	0.931413	0	0.954406	0.858599	0.929353
4470	4470	KNQGFNCYYPLQSYGFQPTNGVGY	2	E484Q,F490Y	0.980861	0.0472634	0.981162	0.793956	0.967801	0.940045	0	0.965997	0.804558	0.908698
4471	4471	KNQGFNCYGPLQSYGFQPTNGVGY	2	E484Q,F490G	0.972085	0.0165858	0.987389	0.823506	0.903475	0.905625	0	0.97636	0.808706	0.814061
4472	4472	KNQGFNCYHPLQSYGFQPTNGVGY	2	E484Q,F490H	0.981329	0.0263398	0.972972	0.865961	0.954157	0.936362	0.00203584	0.979567	0.886612	0.919926
4473	4473	KNQGFNCYIPLQSYGFQPTNGVGY	2	E484Q,F490I	0.968075	0.153889	0.835878	0.804837	0.931412	0.773666	0.0337692	0.690019	0.800672	0.850811
4474	4474	KNQGFNCYKPLQSYGFQPTNGVGY	2	E484Q,F490K	0.982573	0.00880516	0.950189	0.817993	0.917205	0.887228	0	0.967534	0.86031	0.929173
4475	4475	KNQGFNCYLPLQSYGFQPTNGVGY	2	E484Q,F490L	0.979001	0.113798	0.977974	0.859694	0.928225	0.920021	0.01351	0.971855	0.896931	0.803839
4476	4476	KNQGFNCYMPLQSYGFQPTNGVGY	2	E484Q,F490M	0.982658	0.104085	0.983685	0.803029	0.943161	0.937919	0.0120713	0.952409	0.867277	0.898393
4477	4477	KNQGFNCYNPLQSYGFQPTNGVGY	2	E484Q,F490N	0.982757	0.0112742	0.988318	0.823022	0.950395	0.945271	0	0.974908	0.79445	0.920417
4478	4478	KNQGFNCYPPLQSYGFQPTNGVGY	2	E484Q,F490P	0.982891	0.0139103	0.982772	0.873106	0.928324	0.945403	0	0.982494	0.946955	0.937389
4479	4479	KNQGFNCYQPLQSYGFQPTNGVGY	2	E484Q,F490Q	0.982608	0.0242963	0.984012	0.79637	0.950096	0.936362	0	0.976151	0.852387	0.920266
4480	4480	KNQGFNCYRPLQSYGFQPTNGVGY	2	E484Q,F490R	0.982282	0.00824413	0.976884	0.888435	0.917241	0.94441	0	0.948767	0.909481	0.940121
4481	4481	KNQGFNCYSPLQSYGFQPTNGVGY	2	E484Q,F490S	0.983063	0.00893363	0.987395	0.851309	0.947662	0.953101	0	0.93331	0.874635	0.944275
4482	4482	KNQGFNCYTPLQSYGFQPTNGVGY	2	E484Q,F490T	0.981404	0.00764194	0.979359	0.885452	0.933522	0.940933	0	0.967114	0.920545	0.968553
4483	4483	KNQGFNCYVPLQSYGFQPTNGVGY	2	E484Q,F490V	0.977974	0.313393	0.949953	0.874678	0.939085	0.897179	0.191088	0.789972	0.89934	0.836866
4484	4484	KNQGFNCYWPLQSYGFQPTNGVGY	2	E484Q,F490W	0.976418	0.0969795	0.97923	0.873728	0.945616	0.932754	0.0379006	0.927244	0.906304	0.940325
4485	4485	KNRGFNCYAPLQSYGFQPTNGVGY	2	E484R,F490A	0.975757	0.00291666	0.969824	0.810257	0.932024	0.961309	0.00121951	0.871786	0.782819	0.944468
4486	4486	KNRGFNCYCPLQSYGFQPTNGVGY	2	E484R,F490C	0.980199	0.00403365	0.9655	0.820323	0.898641	0.964967	0.00203584	0.816782	0.775481	0.804228
4487	4487	KNRGFNCYDPLQSYGFQPTNGVGY	2	E484R,F490D	0.982819	0.00311074	0.976282	0.832007	0.934779	0.964967	0	0.82899	0.686713	0.90201
4488	4488	KNRGFNCYEPLQSYGFQPTNGVGY	2	E484R,F490E	0.976221	0.00214949	0.469176	0.894996	0.933654	0.960884	0	0.753329	0.775481	0.885884
4489	4489	KNRGFNCYYPLQSYGFQPTNGVGY	2	E484R,F490Y	0.976793	0.00392041	0.975994	0.806495	0.961271	0.964399	0.00203584	0.823534	0.761764	0.875
4490	4490	KNRGFNCYGPLQSYGFQPTNGVGY	2	E484R,F490G	0.952197	0.00352991	0.976395	0.825903	0.878978	0.932822	0	0.89703	0.365301	0.793168
4491	4491	KNRGFNCYHPLQSYGFQPTNGVGY	2	E484R,F490H	0.975084	0.00300658	0.963079	0.880592	0.937888	0.960316	0.00121951	0.814548	0.775481	0.869584
4492	4492	KNRGFNCYIPLQSYGFQPTNGVGY	2	E484R,F490I	0.931965	0.0044837	0.225168	0.838528	0.888451	0.795866	0.0263047	0.157594	0.755011	0.90621
4493	4493	KNRGFNCYKPLQSYGFQPTNGVGY	2	E484R,F490K	0.976746	0.00293955	0.31287	0.835446	0.900845	0.933452	0.00121951	0.769466	0.776749	0.894223
4494	4494	KNRGFNCYLPLQSYGFQPTNGVGY	2	E484R,F490L	0.969895	0.0042811	0.727193	0.881238	0.908801	0.942154	0.00203584	0.704032	0.806304	0.734418
4495	4495	KNRGFNCYMPLQSYGFQPTNGVGY	2	E484R,F490M	0.977458	0.00460222	0.889766	0.81897	0.921278	0.974605	0.00416667	0.769372	0.777188	0.868883
4496	4496	KNRGFNCYNPLQSYGFQPTNGVGY	2	E484R,F490N	0.98042	0.00351736	0.942163	0.844648	0.93363	0.960598	0	0.819938	0.745929	0.880646
4497	4497	KNRGFNCYPPLQSYGFQPTNGVGY	2	E484R,F490P	0.980069	0.00281546	0.957384	0.883208	0.913648	0.964967	0	0.866241	0.916755	0.896299
4498	4498	KNRGFNCYQPLQSYGFQPTNGVGY	2	E484R,F490Q	0.975067	0.0036633	0.769255	0.813218	0.929045	0.961309	0	0.842283	0.775481	0.889176
4499	4499	KNRGFNCYRPLQSYGFQPTNGVGY	2	E484R,F490R	0.96946	0.00340328	0.676783	0.896887	0.889767	0.961309	0	0.838199	0.829136	0.893282
4500	4500	KNRGFNCYSPLQSYGFQPTNGVGY	2	E484R,F490S	0.978935	0.003506	0.974062	0.860369	0.932195	0.965179	0	0.806441	0.777188	0.886532
4501	4501	KNRGFNCYTPLQSYGFQPTNGVGY	2	E484R,F490T	0.971282	0.00295484	0.732565	0.896724	0.910777	0.963406	0	0.724009	0.786162	0.909908
4502	4502	KNRGFNCYVPLQSYGFQPTNGVGY	2	E484R,F490V	0.96416	0.00801566	0.579306	0.890687	0.914223	0.930538	0.0725497	0.360398	0.777188	0.802144
4503	4503	KNRGFNCYWPLQSYGFQPTNGVGY	2	E484R,F490W	0.969623	0.00418544	0.95462	0.880057	0.930945	0.949185	0.0119231	0.79311	0.804517	0.897134
4504	4504	KNTGFNCYAPLQSYGFQPTNGVGY	2	E484T,F490A	0.982404	0.00197551	0.979421	0.771252	0.954764	0.758036	0.00121951	0.959997	0.804558	0.908086
4505	4505	KNTGFNCYCPLQSYGFQPTNGVGY	2	E484T,F490C	0.983051	0.0022268	0.982833	0.791652	0.934827	0.713942	0.00121951	0.962539	0.78388	0.826144
4506	4506	KNTGFNCYDPLQSYGFQPTNGVGY	2	E484T,F490D	0.983416	0.00198388	0.981029	0.793136	0.953446	0.801273	0	0.941395	0.752835	0.898377
4507	4507	KNTGFNCYEPLQSYGFQPTNGVGY	2	E484T,F490E	0.981552	0.00159407	0.800615	0.872904	0.954477	0.737097	0	0.925575	0.79884	0.869752
4508	4508	KNTGFNCYYPLQSYGFQPTNGVGY	2	E484T,F490Y	0.981562	0.00201601	0.976797	0.76947	0.967228	0.737097	0	0.956238	0.792069	0.880365
4509	4509	KNTGFNCYGPLQSYGFQPTNGVGY	2	E484T,F490G	0.974282	0.00256708	0.981366	0.806224	0.916067	0.761204	0	0.96904	0.756458	0.774743
4510	4510	KNTGFNCYHPLQSYGFQPTNGVGY	2	E484T,F490H	0.981901	0.00172764	0.967452	0.848189	0.952993	0.693063	0.00203584	0.955126	0.784042	0.852524
4511	4511	KNTGFNCYIPLQSYGFQPTNGVGY	2	E484T,F490I	0.971202	0.00201368	0.561781	0.781579	0.942313	0.453094	0.030972	0.599307	0.76549	0.796328
4512	4512	KNTGFNCYKPLQSYGFQPTNGVGY	2	E484T,F490K	0.982915	0.00213987	0.927541	0.798616	0.923184	0.34871	0	0.947284	0.804558	0.875227
4513	4513	KNTGFNCYLPLQSYGFQPTNGVGY	2	E484T,F490L	0.98051	0.00237832	0.968611	0.84825	0.936895	0.686322	0.00203584	0.929783	0.80941	0.776118
4514	4514	KNTGFNCYMPLQSYGFQPTNGVGY	2	E484T,F490M	0.983023	0.00232503	0.976889	0.776598	0.955092	0.783661	0.00498299	0.940104	0.797931	0.850987
4515	4515	KNTGFNCYNPLQSYGFQPTNGVGY	2	E484T,F490N	0.982966	0.00217074	0.982475	0.813022	0.95477	0.809775	0	0.962943	0.389522	0.876691
4516	4516	KNTGFNCYPPLQSYGFQPTNGVGY	2	E484T,F490P	0.983036	0.00185689	0.982183	0.860606	0.934392	0.810249	0	0.970072	0.884013	0.89808
4517	4517	KNTGFNCYQPLQSYGFQPTNGVGY	2	E484T,F490Q	0.983083	0.00211442	0.976903	0.76967	0.957357	0.660639	0	0.975	0.796634	0.867332
4518	4518	KNTGFNCYRPLQSYGFQPTNGVGY	2	E484T,F490R	0.982649	0.00311771	0.974075	0.872526	0.923164	0.79563	0.00203584	0.932693	0.804558	0.865271
4519	4519	KNTGFNCYSPLQSYGFQPTNGVGY	2	E484T,F490S	0.983249	0.00204754	0.982755	0.838775	0.949879	0.844324	0	0.92615	0.779104	0.892702
4520	4520	KNTGFNCYTPLQSYGFQPTNGVGY	2	E484T,F490T	0.982025	0.00205755	0.961963	0.886196	0.940538	0.728499	0	0.957925	0.79884	0.888033
4521	4521	KNTGFNCYVPLQSYGFQPTNGVGY	2	E484T,F490V	0.979483	0.00306463	0.861042	0.866123	0.950333	0.726229	0.0693842	0.643246	0.796634	0.818186
4522	4522	KNTGFNCYWPLQSYGFQPTNGVGY	2	E484T,F490W	0.978274	0.00211355	0.978969	0.856684	0.948173	0.682939	0.0304714	0.920261	0.82975	0.869294
4523	4523	KNAGFNCYFPIQSYGFQPTNGVGY	2	E484A,L492I	0.73328	0.00414562	0.987726	0.658269	0.943689	0.627577	0	0.951722	0.908637	0.846774
4524	4524	KNGGFNCYFPIQSYGFQPTNGVGY	2	E484G,L492I	0.300028	0.291167	0.992371	0.680559	0.849609	0.567998	0.07905	0.947604	0.913585	0.62
4525	4525	KNKGFNCYFPIQSYGFQPTNGVGY	2	E484K,L492I	0.735195	0.0266431	0.94868	0.803924	0.92163	0.743352	0.0188987	0.88566	0.942537	0.884473
4526	4526	KNPGFNCYFPIQSYGFQPTNGVGY	2	E484P,L492I	0.56484	0.00228339	0.988957	0.734309	0.957581	0.300572	0.00619536	0.954367	0.925618	0.838912
4527	4527	KNQGFNCYFPIQSYGFQPTNGVGY	2	E484Q,L492I	0.855546	0.0283454	0.97817	0.748097	0.938716	0.768325	0.00203584	0.925374	0.932958	0.867733
4528	4528	KNRGFNCYFPIQSYGFQPTNGVGY	2	E484R,L492I	0.727323	0.00349912	0.94806	0.757351	0.91949	0.801398	0.00430857	0.855784	0.92784	0.924492
4529	4529	KNTGFNCYFPIQSYGFQPTNGVGY	2	E484T,L492I	0.892621	0.00183579	0.975785	0.698909	0.947624	0.685194	0	0.918262	0.88661	0.846356
4530	4530	KNAGFNCYFPLASYGFQPTNGVGY	2	E484A,Q493A	0.977523	0.00484031	0.343103	0.878189	0.972806	0.795069	0.00203584	0.373484	0.952001	0.944374
4531	4531	KNAGFNCYFPLCSYGFQPTNGVGY	2	E484A,Q493C	0.584941	0.00644586	0.070117	0.831111	0.964787	0.308286	0.00349224	0.000336559	0.879059	0.924124
4532	4532	KNAGFNCYFPLDSYGFQPTNGVGY	2	E484A,Q493D	0.949298	0.00479153	0.000397027	0.844655	0.710979	0.372863	0.00751529	0.000134953	0.943235	0.40475
4533	4533	KNAGFNCYFPLESYGFQPTNGVGY	2	E484A,Q493E	0.947928	0.00462568	0.0645723	0.896394	0.89465	0.917884	0.0163216	0.00106751	0.918066	0.870808
4534	4534	KNAGFNCYFPLFSYGFQPTNGVGY	2	E484A,Q493F	0.87597	0.00266859	0.00846288	0.789808	0.970883	0.790054	0	0	0.958748	0.961086
4535	4535	KNAGFNCYFPLGSYGFQPTNGVGY	2	E484A,Q493G	0.949402	0.00672525	0.929697	0.934853	0.938146	0.881292	0.00203584	0.852805	0.975781	0.933844
4536	4536	KNAGFNCYFPLHSYGFQPTNGVGY	2	E484A,Q493H	0.970445	0.00581083	0.328221	0.862263	0.972054	0.520245	0.00203584	0.0128296	0.929264	0.94915
4537	4537	KNAGFNCYFPLISYGFQPTNGVGY	2	E484A,Q493I	0.226526	0.00334743	0.267811	0.730765	0.948462	0.0172506	0	0.00446713	0.928934	0.92665
4538	4538	KNAGFNCYFPLKSYGFQPTNGVGY	2	E484A,Q493K	0.0883458	0.00396305	0.296673	0.860521	0.963263	0.0109047	0	0.00462592	0.947489	0.955836
4539	4539	KNAGFNCYFPLLSYGFQPTNGVGY	2	E484A,Q493L	0.530683	0.00419435	0.446313	0.828986	0.947389	0.102924	0.00121951	0.0203949	0.952465	0.982735
4540	4540	KNAGFNCYFPLMSYGFQPTNGVGY	2	E484A,Q493M	0.958533	0.00621861	0.768639	0.843427	0.964805	0.792197	0	0.774473	0.96766	0.9454
4541	4541	KNAGFNCYFPLNSYGFQPTNGVGY	2	E484A,Q493N	0.657134	0.00509483	0.969547	0.85981	0.949006	0.306943	0.00121951	0.599293	0.963671	0.809722
4542	4542	KNAGFNCYFPLPSYGFQPTNGVGY	2	E484A,Q493P	0.036283	0.00586301	0.079648	0.0798772	0.0121696	0.0417181	0	0.00170446	0.354713	0.314697
4543	4543	KNAGFNCYFPLYSYGFQPTNGVGY	2	E484A,Q493Y	0.207353	0.0027864	0.00289521	0.821246	0.973894	0.00836973	0	0	0.865983	0.935235
4544	4544	KNAGFNCYFPLRSYGFQPTNGVGY	2	E484A,Q493R	0.0292029	0.0047971	0.766913	0.79364	0.949541	0.014157	0.00121951	0.541029	0.954091	0.896919
4545	4545	KNAGFNCYFPLSSYGFQPTNGVGY	2	E484A,Q493S	0.933286	0.0051479	0.269565	0.90105	0.959832	0.785384	0.00203584	0.00167486	0.971392	0.949097
4546	4546	KNAGFNCYFPLTSYGFQPTNGVGY	2	E484A,Q493T	0.943633	0.00442982	0.373161	0.834628	0.95664	0.62216	0	0.011873	0.924267	0.918586
4547	4547	KNAGFNCYFPLVSYGFQPTNGVGY	2	E484A,Q493V	0.0962465	0.0046491	0.212585	0.850928	0.973407	0.00198676	0	0.00395201	0.967547	0.962222
4548	4548	KNAGFNCYFPLWSYGFQPTNGVGY	2	E484A,Q493W	0.966788	0.00245515	0.00183961	0.913511	0.950549	0.645475	0	0	0.930788	0.9269
4549	4549	KNGGFNCYFPLASYGFQPTNGVGY	2	E484G,Q493A	0.911455	0.221777	0.834359	0.879294	0.95011	0.836154	0.0372516	0.613688	0.927426	0.89
4550	4550	KNGGFNCYFPLCSYGFQPTNGVGY	2	E484G,Q493C	0.266602	0.283296	0.110799	0.829091	0.880636	0.309488	0.0208812	0.0112637	0.875909	0.771827
4551	4551	KNGGFNCYFPLDSYGFQPTNGVGY	2	E484G,Q493D	0.698161	0.149571	0.000647426	0.8469	0.141466	0.507867	0.0398225	0.00312699	0.940194	0.3325
4552	4552	KNGGFNCYFPLESYGFQPTNGVGY	2	E484G,Q493E	0.778366	0.482314	0.0717164	0.903577	0.709946	0.850384	0.0467739	0.0159262	0.901926	0.701827
4553	4553	KNGGFNCYFPLFSYGFQPTNGVGY	2	E484G,Q493F	0.424521	0.0046694	0.0275962	0.801765	0.917542	0.672054	0.00203584	0.000134953	0.944871	0.798702
4554	4554	KNGGFNCYFPLGSYGFQPTNGVGY	2	E484G,Q493G	0.713039	0.237284	0.937048	0.927488	0.866905	0.860992	0.0197521	0.889613	0.926253	0.771202
4555	4555	KNGGFNCYFPLHSYGFQPTNGVGY	2	E484G,Q493H	0.827142	0.279045	0.57163	0.862355	0.90375	0.514283	0.00943869	0.139941	0.896536	0.7975
4556	4556	KNGGFNCYFPLISYGFQPTNGVGY	2	E484G,Q493I	0.0602078	0.08942	0.503643	0.74484	0.851596	0.0254478	0.00203584	0.236365	0.888984	0.815
4557	4557	KNGGFNCYFPLKSYGFQPTNGVGY	2	E484G,Q493K	0.0155126	0.0076327	0.61069	0.861448	0.909474	0.0278697	0	0.158278	0.944908	0.8225
4558	4558	KNGGFNCYFPLLSYGFQPTNGVGY	2	E484G,Q493L	0.200786	0.199294	0.739424	0.841833	0.845671	0.136993	0.0497333	0.706619	0.95728	0.801202
4559	4559	KNGGFNCYFPLMSYGFQPTNGVGY	2	E484G,Q493M	0.701765	0.301675	0.919505	0.844397	0.919178	0.838438	0.00556734	0.87934	0.960442	0.856202
4560	4560	KNGGFNCYFPLNSYGFQPTNGVGY	2	E484G,Q493N	0.367477	0.201536	0.951182	0.857342	0.763574	0.29592	0.0116903	0.807625	0.96224	0.684375
4561	4561	KNGGFNCYFPLPSYGFQPTNGVGY	2	E484G,Q493P	0.00871095	0.110743	0.109966	0.0994087	0.00570539	0.0751036	0.00203584	0.126201	0.487193	0.341875
4562	4562	KNGGFNCYFPLYSYGFQPTNGVGY	2	E484G,Q493Y	0.0227973	0.00397325	0.00569877	0.831948	0.91241	0.013065	0	0	0.822007	0.786875
4563	4563	KNGGFNCYFPLRSYGFQPTNGVGY	2	E484G,Q493R	0.00745368	0.0118118	0.937779	0.799028	0.861395	0.0671644	0.00791819	0.737701	0.939956	0.728702
4564	4564	KNGGFNCYFPLSSYGFQPTNGVGY	2	E484G,Q493S	0.507868	0.267844	0.726558	0.89262	0.859581	0.804806	0.0393305	0.289314	0.944908	0.773702
4565	4565	KNGGFNCYFPLTSYGFQPTNGVGY	2	E484G,Q493T	0.680023	0.0695493	0.784945	0.828161	0.848387	0.414407	0.00270312	0.219094	0.938984	0.779375
4566	4566	KNGGFNCYFPLVSYGFQPTNGVGY	2	E484G,Q493V	0.0212404	0.173588	0.458542	0.849061	0.954644	0.00140845	0.00203584	0.242324	0.954596	0.8575
4567	4567	KNGGFNCYFPLWSYGFQPTNGVGY	2	E484G,Q493W	0.799015	0.00449762	0.0039283	0.911568	0.775724	0.664147	0.00203584	0.00054156	0.841447	0.778702
4568	4568	KNKGFNCYFPLASYGFQPTNGVGY	2	E484K,Q493A	0.976701	0.0114628	0.149389	0.913013	0.961706	0.911001	0.00121951	0.0281686	0.939153	0.910252
4569	4569	KNKGFNCYFPLCSYGFQPTNGVGY	2	E484K,Q493C	0.633506	0.0328813	0.00713283	0.86987	0.947303	0.4237	0.0242778	0.000324347	0.844444	0.916812
4570	4570	KNKGFNCYFPLDSYGFQPTNGVGY	2	E484K,Q493D	0.963885	0.0124105	0.000143498	0.882319	0.593166	0.550526	0.0144025	0.000189394	0.883592	0.369677
4571	4571	KNKGFNCYFPLESYGFQPTNGVGY	2	E484K,Q493E	0.956383	0.0570577	0.00676465	0.923852	0.825984	0.889984	0.015102	0	0.901764	0.850891
4572	4572	KNKGFNCYFPLFSYGFQPTNGVGY	2	E484K,Q493F	0.873545	0.00484955	0.00130063	0.847194	0.955268	0.80835	0	0	0.942184	0.938653
4573	4573	KNKGFNCYFPLGSYGFQPTNGVGY	2	E484K,Q493G	0.949234	0.0196624	0.71142	0.958565	0.91004	0.892434	0.00349224	0.854813	0.955136	0.934253
4574	4574	KNKGFNCYFPLHSYGFQPTNGVGY	2	E484K,Q493H	0.97088	0.0356607	0.115496	0.912411	0.961522	0.693523	0.00203584	0.0044644	0.869223	0.938374
4575	4575	KNKGFNCYFPLISYGFQPTNGVGY	2	E484K,Q493I	0.279199	0.0114085	0.126951	0.817157	0.918591	0.0627748	0.00121951	0.00239157	0.911487	0.954741
4576	4576	KNKGFNCYFPLKSYGFQPTNGVGY	2	E484K,Q493K	0.116116	0.00868881	0.0940146	0.898156	0.942339	0.00588571	0.00430857	0.000730954	0.908647	0.940078
4577	4577	KNKGFNCYFPLLSYGFQPTNGVGY	2	E484K,Q493L	0.57813	0.0147474	0.21665	0.885136	0.912661	0.241858	0.00399093	0.0236654	0.952098	0.956418
4578	4578	KNKGFNCYFPLMSYGFQPTNGVGY	2	E484K,Q493M	0.961268	0.0369613	0.368978	0.889354	0.955677	0.83641	0.0287567	0.459034	0.953515	0.954896
4579	4579	KNKGFNCYFPLNSYGFQPTNGVGY	2	E484K,Q493N	0.717408	0.0267096	0.883455	0.907698	0.932566	0.448653	0	0.604531	0.94454	0.83038
4580	4580	KNKGFNCYFPLPSYGFQPTNGVGY	2	E484K,Q493P	0.0578502	0.0125912	0.0144697	0.0728759	0.00640348	0.0431876	0	0.00141866	0.179978	0.246859
4581	4581	KNKGFNCYFPLYSYGFQPTNGVGY	2	E484K,Q493Y	0.226101	0.00511906	0.0005593	0.873366	0.959911	0.0393879	0	0	0.821347	0.935311
4582	4582	KNKGFNCYFPLRSYGFQPTNGVGY	2	E484K,Q493R	0.047018	0.0123234	0.233623	0.862958	0.92488	0.0241627	0.00121951	0.254497	0.927473	0.907306
4583	4583	KNKGFNCYFPLSSYGFQPTNGVGY	2	E484K,Q493S	0.942172	0.0150273	0.112331	0.920756	0.934561	0.906345	0.0089759	0.0066761	0.940561	0.92244
4584	4584	KNKGFNCYFPLTSYGFQPTNGVGY	2	E484K,Q493T	0.949757	0.00774354	0.132645	0.889945	0.930862	0.710619	0.00121951	0.0116228	0.941026	0.906668
4585	4585	KNKGFNCYFPLVSYGFQPTNGVGY	2	E484K,Q493V	0.12628	0.0150676	0.109011	0.896225	0.964218	0.0047167	0.00121951	0.00531033	0.930788	0.963137
4586	4586	KNKGFNCYFPLWSYGFQPTNGVGY	2	E484K,Q493W	0.967571	0.00444937	0.000194192	0.931282	0.926816	0.76209	0	0	0.876269	0.957939
4587	4587	KNPGFNCYFPLASYGFQPTNGVGY	2	E484P,Q493A	0.971664	0.00343189	0.460141	0.916534	0.980466	0.870796	0.00203584	0.226667	0.964087	0.921098
4588	4588	KNPGFNCYFPLCSYGFQPTNGVGY	2	E484P,Q493C	0.496733	0.00369477	0.0862395	0.871063	0.968109	0.251437	0.00669896	0.00218846	0.921214	0.944732
4589	4589	KNPGFNCYFPLDSYGFQPTNGVGY	2	E484P,Q493D	0.921997	0.00286028	0.000366956	0.878413	0.792052	0.367894	0.00430857	0.00309045	0.951191	0.387177
4590	4590	KNPGFNCYFPLESYGFQPTNGVGY	2	E484P,Q493E	0.932524	0.00237048	0.084773	0.926587	0.91425	0.855644	0.0175938	0.00548729	0.945249	0.859311
4591	4591	KNPGFNCYFPLFSYGFQPTNGVGY	2	E484P,Q493F	0.713786	0.00236499	0.0127408	0.837762	0.971676	0.767509	0	0.000324347	0.952806	0.937273
4592	4592	KNPGFNCYFPLGSYGFQPTNGVGY	2	E484P,Q493G	0.936351	0.00415838	0.939165	0.957311	0.95578	0.859556	0.00203584	0.920697	0.978662	0.974993
4593	4593	KNPGFNCYFPLHSYGFQPTNGVGY	2	E484P,Q493H	0.959161	0.00307047	0.380334	0.901381	0.974044	0.490849	0.00121951	0.112628	0.915163	0.943347
4594	4594	KNPGFNCYFPLISYGFQPTNGVGY	2	E484P,Q493I	0.192093	0.00247937	0.325684	0.785168	0.951618	0.0318955	0.00121951	0.071449	0.920496	0.944568
4595	4595	KNPGFNCYFPLKSYGFQPTNGVGY	2	E484P,Q493K	0.0798512	0.00366771	0.451292	0.891307	0.970158	0.00328947	0	0.100177	0.963485	0.949085
4596	4596	KNPGFNCYFPLLSYGFQPTNGVGY	2	E484P,Q493L	0.457399	0.00273949	0.56044	0.88215	0.9584	0.107261	0.00121951	0.710115	0.975939	0.953739
4597	4597	KNPGFNCYFPLMSYGFQPTNGVGY	2	E484P,Q493M	0.932924	0.00410307	0.827683	0.887061	0.975214	0.78639	0.00203584	0.925552	0.972666	0.945492
4598	4598	KNPGFNCYFPLNSYGFQPTNGVGY	2	E484P,Q493N	0.536858	0.00279495	0.974569	0.876398	0.955135	0.264252	0	0.808508	0.966003	0.825304
4599	4599	KNPGFNCYFPLPSYGFQPTNGVGY	2	E484P,Q493P	0.0338427	0.0035356	0.0712518	0.120814	0.0120875	0.0252988	0	0.0869329	0.366438	0.273008
4600	4600	KNPGFNCYFPLYSYGFQPTNGVGY	2	E484P,Q493Y	0.164806	0.00309071	0.00420985	0.856727	0.973968	0.019642	0	0.000134953	0.868189	0.946332
4601	4601	KNPGFNCYFPLRSYGFQPTNGVGY	2	E484P,Q493R	0.0322821	0.00427943	0.892626	0.833097	0.964259	0.0130677	0	0.683567	0.958145	0.912436
4602	4602	KNPGFNCYFPLSSYGFQPTNGVGY	2	E484P,Q493S	0.827232	0.00281492	0.264511	0.936262	0.973754	0.758269	0.00203584	0.0452082	0.968368	0.928915
4603	4603	KNPGFNCYFPLTSYGFQPTNGVGY	2	E484P,Q493T	0.908353	0.00359574	0.589908	0.872301	0.964002	0.568437	0	0.132692	0.939693	0.941631
4604	4604	KNPGFNCYFPLVSYGFQPTNGVGY	2	E484P,Q493V	0.0828893	0.0033021	0.250208	0.887848	0.982264	0	0	0.152975	0.957266	0.959717
4605	4605	KNPGFNCYFPLWSYGFQPTNGVGY	2	E484P,Q493W	0.947361	0.00216913	0.00248858	0.933339	0.959801	0.632892	0	0.000324347	0.935019	0.907028
4606	4606	KNQGFNCYFPLASYGFQPTNGVGY	2	E484Q,Q493A	0.978566	0.0101656	0.178226	0.882875	0.969316	0.884583	0.00203584	0.00781736	0.970275	0.919677
4607	4607	KNQGFNCYFPLCSYGFQPTNGVGY	2	E484Q,Q493C	0.728099	0.0354571	0.0168875	0.826786	0.961382	0.456281	0.0274423	0	0.919008	0.936121
4608	4608	KNQGFNCYFPLDSYGFQPTNGVGY	2	E484Q,Q493D	0.967829	0.0200444	0.000190437	0.851124	0.480903	0.546065	0.0129419	0	0.957929	0.385776
4609	4609	KNQGFNCYFPLESYGFQPTNGVGY	2	E484Q,Q493E	0.965862	0.0948343	0.0183614	0.901568	0.848303	0.927074	0.0188842	0	0.947847	0.847896
4610	4610	KNQGFNCYFPLFSYGFQPTNGVGY	2	E484Q,Q493F	0.92706	0.00627443	0.00223684	0.786933	0.964392	0.810394	0	0	0.939531	0.95011
4611	4611	KNQGFNCYFPLGSYGFQPTNGVGY	2	E484Q,Q493G	0.965007	0.0243582	0.817167	0.944805	0.927396	0.877661	0.00121951	0.793778	0.9796	0.937944
4612	4612	KNQGFNCYFPLHSYGFQPTNGVGY	2	E484Q,Q493H	0.977031	0.04317	0.160522	0.879906	0.966212	0.729913	0.00121951	0.00247069	0.922334	0.961329
4613	4613	KNQGFNCYFPLISYGFQPTNGVGY	2	E484Q,Q493I	0.351716	0.010945	0.174432	0.760973	0.928176	0.0670419	0	0.00173372	0.920496	0.975196
4614	4614	KNQGFNCYFPLKSYGFQPTNGVGY	2	E484Q,Q493K	0.178755	0.0141983	0.146273	0.880254	0.957935	0.0418328	0.00121951	0.000324347	0.927148	0.959713
4615	4615	KNQGFNCYFPLLSYGFQPTNGVGY	2	E484Q,Q493L	0.644974	0.0216452	0.274812	0.838496	0.929185	0.300554	0.026892	0.0471544	0.977379	0.980877
4616	4616	KNQGFNCYFPLMSYGFQPTNGVGY	2	E484Q,Q493M	0.970981	0.0343579	0.496878	0.854837	0.966026	0.862027	0.010931	0.622082	0.983002	0.96892
4617	4617	KNQGFNCYFPLNSYGFQPTNGVGY	2	E484Q,Q493N	0.774674	0.027405	0.912485	0.884162	0.935012	0.462991	0.00203584	0.570027	0.974748	0.822671
4618	4618	KNQGFNCYFPLPSYGFQPTNGVGY	2	E484Q,Q493P	0.0880469	0.0273346	0.0264	0.0257962	0.00433794	0.0814199	0	0.00122687	0.391656	0.258594
4619	4619	KNQGFNCYFPLYSYGFQPTNGVGY	2	E484Q,Q493Y	0.359667	0.00804064	0.00100493	0.822528	0.966866	0.0395754	0	0	0.919591	0.942627
4620	4620	KNQGFNCYFPLRSYGFQPTNGVGY	2	E484Q,Q493R	0.0828008	0.0204532	0.37145	0.829283	0.935074	0.0397134	0.00203584	0.389764	0.951194	0.917005
4621	4621	KNQGFNCYFPLSSYGFQPTNGVGY	2	E484Q,Q493S	0.963663	0.0203318	0.135485	0.899928	0.95014	0.856329	0.00399093	0.00176921	0.983747	0.949467
4622	4622	KNQGFNCYFPLTSYGFQPTNGVGY	2	E484Q,Q493T	0.963169	0.0105068	0.166562	0.853675	0.945799	0.76133	0.00121951	0.0112452	0.96497	0.925175
4623	4623	KNQGFNCYFPLVSYGFQPTNGVGY	2	E484Q,Q493V	0.185051	0.018241	0.140753	0.862738	0.971258	0.0210161	0.00121951	0.00168028	0.960664	0.96342
4624	4624	KNQGFNCYFPLWSYGFQPTNGVGY	2	E484Q,Q493W	0.972387	0.00423202	0.000374794	0.915995	0.934481	0.763498	0	0	0.94333	0.926949
4625	4625	KNRGFNCYFPLASYGFQPTNGVGY	2	E484R,Q493A	0.977674	0.00370035	0.183223	0.884868	0.960663	0.929027	0.00203584	0.00453966	0.962339	0.918055
4626	4626	KNRGFNCYFPLCSYGFQPTNGVGY	2	E484R,Q493C	0.651313	0.00479934	0.0174243	0.832336	0.938853	0.633088	0.0089759	0	0.865983	0.878194
4627	4627	KNRGFNCYFPLDSYGFQPTNGVGY	2	E484R,Q493D	0.967649	0.00403342	9.3e-05	0.859074	0.480248	0.738785	0.00430857	0	0.942537	0.35051
4628	4628	KNRGFNCYFPLESYGFQPTNGVGY	2	E484R,Q493E	0.948715	0.00291896	0.0218916	0.909873	0.804711	0.956679	0.0237244	0	0.929301	0.844431
4629	4629	KNRGFNCYFPLFSYGFQPTNGVGY	2	E484R,Q493F	0.88918	0.00275752	0.00481197	0.798576	0.951264	0.914569	0	0	0.95174	0.941176
4630	4630	KNRGFNCYFPLGSYGFQPTNGVGY	2	E484R,Q493G	0.941454	0.00537342	0.724699	0.947162	0.906119	0.948047	0.00121951	0.843071	0.971087	0.899921
4631	4631	KNRGFNCYFPLHSYGFQPTNGVGY	2	E484R,Q493H	0.971563	0.004244	0.119243	0.888346	0.959871	0.804311	0.00121951	0.00218846	0.926728	0.916297
4632	4632	KNRGFNCYFPLISYGFQPTNGVGY	2	E484R,Q493I	0.296938	0.00341567	0.180616	0.782828	0.908881	0.132544	0	0.00331561	0.93743	0.950159
4633	4633	KNRGFNCYFPLKSYGFQPTNGVGY	2	E484R,Q493K	0.129735	0.00484958	0.115331	0.88415	0.94071	0.0464526	0	0.000324347	0.970287	0.975521
4634	4634	KNRGFNCYFPLLSYGFQPTNGVGY	2	E484R,Q493L	0.603525	0.00358948	0.291186	0.853904	0.901842	0.257472	0.00203584	0.0698299	0.95508	0.939313
4635	4635	KNRGFNCYFPLMSYGFQPTNGVGY	2	E484R,Q493M	0.963381	0.00413993	0.458416	0.861498	0.954629	0.927525	0.00121951	0.345297	0.958073	0.944306
4636	4636	KNRGFNCYFPLNSYGFQPTNGVGY	2	E484R,Q493N	0.730935	0.00429615	0.884575	0.894609	0.921471	0.66845	0.00121951	0.423505	0.981161	0.775484
4637	4637	KNRGFNCYFPLPSYGFQPTNGVGY	2	E484R,Q493P	0.0600709	0.0046083	0.0264119	0.0285631	0.00545901	0.13669	0	0.000820261	0.496122	0.251352
4638	4638	KNRGFNCYFPLYSYGFQPTNGVGY	2	E484R,Q493Y	0.242766	0.00329819	0.0018414	0.838338	0.955736	0.0795457	0	0	0.92126	0.915162
4639	4639	KNRGFNCYFPLRSYGFQPTNGVGY	2	E484R,Q493R	0.0577337	0.00523534	0.272702	0.840967	0.921391	0.0822317	0	0.204055	0.938676	0.89592
4640	4640	KNRGFNCYFPLSSYGFQPTNGVGY	2	E484R,Q493S	0.94387	0.00410834	0.137572	0.899725	0.926434	0.901021	0.00121951	0.00239157	0.962679	0.911624
4641	4641	KNRGFNCYFPLTSYGFQPTNGVGY	2	E484R,Q493T	0.954243	0.00376472	0.172564	0.86404	0.927663	0.852057	0	0.0109481	0.946696	0.905493
4642	4642	KNRGFNCYFPLVSYGFQPTNGVGY	2	E484R,Q493V	0.131798	0.00388184	0.138165	0.870005	0.965348	0.00710262	0	0.00255948	0.911994	0.945
4643	4643	KNRGFNCYFPLWSYGFQPTNGVGY	2	E484R,Q493W	0.971974	0.00270781	0.000552803	0.918615	0.91601	0.841363	0	0	0.965063	0.896997
4644	4644	KNTGFNCYFPLASYGFQPTNGVGY	2	E484T,Q493A	0.979684	0.00230148	0.173267	0.865933	0.971982	0.920261	0.00203584	0.00805073	0.852885	0.943901
4645	4645	KNTGFNCYFPLCSYGFQPTNGVGY	2	E484T,Q493C	0.757365	0.00255492	0.00790176	0.813826	0.968999	0.414621	0	0	0.798578	0.92831
4646	4646	KNTGFNCYFPLDSYGFQPTNGVGY	2	E484T,Q493D	0.970142	0.00224796	0.000168622	0.835749	0.586474	0.507025	0.00203584	0	0.797309	0.392427
4647	4647	KNTGFNCYFPLESYGFQPTNGVGY	2	E484T,Q493E	0.966746	0.00190261	0.0103634	0.8891	0.877111	0.902592	0.00392263	0	0.80879	0.866116
4648	4648	KNTGFNCYFPLFSYGFQPTNGVGY	2	E484T,Q493F	0.948704	0.00178692	0.00119135	0.771957	0.969503	0.773374	0	0	0.852885	0.950108
4649	4649	KNTGFNCYFPLGSYGFQPTNGVGY	2	E484T,Q493G	0.9663	0.0026221	0.912004	0.939378	0.938489	0.952204	0.000816327	0.771907	0.890455	0.946851
4650	4650	KNTGFNCYFPLHSYGFQPTNGVGY	2	E484T,Q493H	0.977896	0.00211939	0.202372	0.874087	0.971141	0.667947	0	0.00064589	0.808706	0.941042
4651	4651	KNTGFNCYFPLISYGFQPTNGVGY	2	E484T,Q493I	0.363529	0.00191563	0.169762	0.741894	0.935216	0.072189	0	0.00054156	0.76549	0.952432
4652	4652	KNTGFNCYFPLKSYGFQPTNGVGY	2	E484T,Q493K	0.172854	0.00243443	0.152758	0.871114	0.966648	0.015297	0	0.000189394	0.88661	0.953988
4653	4653	KNTGFNCYFPLLSYGFQPTNGVGY	2	E484T,Q493L	0.685468	0.00191024	0.292778	0.822003	0.938091	0.112734	0.00203584	0.00670312	0.898047	0.976893
4654	4654	KNTGFNCYFPLMSYGFQPTNGVGY	2	E484T,Q493M	0.973675	0.00291053	0.646315	0.841733	0.971013	0.81459	0.00203584	0.493283	0.917736	0.954327
4655	4655	KNTGFNCYFPLNSYGFQPTNGVGY	2	E484T,Q493N	0.823211	0.00201804	0.952099	0.881298	0.937009	0.427049	0	0.573566	0.84693	0.782258
4656	4656	KNTGFNCYFPLPSYGFQPTNGVGY	2	E484T,Q493P	0.0743465	0.00230864	0.0189603	0.0151243	0.0044944	0.0380973	0	0.000134953	0.052685	0.291875
4657	4657	KNTGFNCYFPLYSYGFQPTNGVGY	2	E484T,Q493Y	0.38375	0.00210133	0.000532448	0.817618	0.971803	0.0308642	0	0	0.775481	0.935158
4658	4658	KNTGFNCYFPLRSYGFQPTNGVGY	2	E484T,Q493R	0.0649438	0.0027158	0.488531	0.815127	0.946755	0.0472481	0	0.132191	0.882348	0.914843
4659	4659	KNTGFNCYFPLSSYGFQPTNGVGY	2	E484T,Q493S	0.969505	0.00211504	0.172383	0.885383	0.96239	0.858282	0.00203584	0	0.890455	0.937369
4660	4660	KNTGFNCYFPLTSYGFQPTNGVGY	2	E484T,Q493T	0.966727	0.00256229	0.289592	0.848389	0.958565	0.833209	0	0.00628082	0.828961	0.974035
4661	4661	KNTGFNCYFPLVSYGFQPTNGVGY	2	E484T,Q493V	0.188146	0.00227463	0.132071	0.853423	0.973509	0.0126044	0	0.000324347	0.853633	0.96592
4662	4662	KNTGFNCYFPLWSYGFQPTNGVGY	2	E484T,Q493W	0.975332	0.0017007	0.000335097	0.912543	0.951684	0.729525	0	0	0.797309	0.917893
4663	4663	KNAGFNCYFPLQAYGFQPTNGVGY	2	E484A,S494A	0.971487	0.00497833	0.975609	0.811883	0.970591	0.921274	0.00121951	0.948088	0.961307	0.929677
4664	4664	KNAGFNCYFPLQDYGFQPTNGVGY	2	E484A,S494D	0.978843	0.00335732	0.988638	0.675832	0.732819	0.878677	0	0.949261	0.804517	0.25225
4665	4665	KNAGFNCYFPLQEYGFQPTNGVGY	2	E484A,S494E	0.974987	0.0020203	0.989326	0.795766	0.918207	0.886528	0	0.951244	0.956148	0.838996
4666	4666	KNAGFNCYFPLQGYGFQPTNGVGY	2	E484A,S494G	0.979223	0.00622728	0.976675	0.898152	0.925451	0.881292	0.00852282	0.961195	0.977189	0.784722
4667	4667	KNAGFNCYFPLQHYGFQPTNGVGY	2	E484A,S494H	0.87194	0.00307077	0.97082	0.905979	0.961683	0.792175	0	0.946301	0.964006	0.900663
4668	4668	KNAGFNCYFPLQKYGFQPTNGVGY	2	E484A,S494K	0.954486	0.00293446	0.968821	0.863893	0.949842	0.893914	0	0.956123	0.966048	0.921344
4669	4669	KNAGFNCYFPLQNYGFQPTNGVGY	2	E484A,S494N	0.964713	0.00432363	0.985788	0.900162	0.95353	0.894756	0	0.959764	0.947428	0.913024
4670	4670	KNAGFNCYFPLQPYGFQPTNGVGY	2	E484A,S494P	0.954848	0.00303096	0.982703	0.84357	0.947568	0.815926	0	0.92805	0.975198	0.871563
4671	4671	KNAGFNCYFPLQQYGFQPTNGVGY	2	E484A,S494Q	0.968003	0.0023692	0.983382	0.783861	0.958918	0.863938	0	0.9353	0.964188	0.895677
4672	4672	KNAGFNCYFPLQRYGFQPTNGVGY	2	E484A,S494R	0.835038	0.00382355	0.972005	0.846437	0.946774	0.826936	0	0.944016	0.968347	0.929524
4673	4673	KNAGFNCYFPLQTYGFQPTNGVGY	2	E484A,S494T	0.969977	0.00644755	0.990981	0.788003	0.956276	0.892028	0.00203584	0.950588	0.979399	0.83844
4674	4674	KNGGFNCYFPLQAYGFQPTNGVGY	2	E484G,S494A	0.808549	0.208621	0.987752	0.824627	0.965216	0.869798	0.0172063	0.984807	0.9149	0.79
4675	4675	KNGGFNCYFPLQDYGFQPTNGVGY	2	E484G,S494D	0.923807	0.0221191	0.990535	0.697358	0.0573603	0.819057	0.00203584	0.977068	0.800672	0.23
4676	4676	KNGGFNCYFPLQEYGFQPTNGVGY	2	E484G,S494E	0.871938	0.00275481	0.994636	0.812965	0.866248	0.839133	0	0.985451	0.941771	0.729375
4677	4677	KNGGFNCYFPLQGYGFQPTNGVGY	2	E484G,S494G	0.924096	0.283453	0.994065	0.893355	0.736569	0.822958	0.032814	0.979469	0.962257	0.71
4678	4678	KNGGFNCYFPLQHYGFQPTNGVGY	2	E484G,S494H	0.520236	0.0771538	0.98967	0.909963	0.953519	0.708891	0.00203584	0.982686	0.961072	0.768819
4679	4679	KNGGFNCYFPLQKYGFQPTNGVGY	2	E484G,S494K	0.513176	0.00917596	0.981429	0.870017	0.926177	0.829665	0.000816327	0.978443	0.952341	0.761319
4680	4680	KNGGFNCYFPLQNYGFQPTNGVGY	2	E484G,S494N	0.714704	0.062904	0.991543	0.899587	0.940451	0.827959	0.00203584	0.980788	0.957317	0.719375
4681	4681	KNGGFNCYFPLQPYGFQPTNGVGY	2	E484G,S494P	0.562185	0.0068998	0.989318	0.852264	0.942272	0.770996	0.000816327	0.970063	0.966219	0.8125
4682	4682	KNGGFNCYFPLQQYGFQPTNGVGY	2	E484G,S494Q	0.762743	0.0330519	0.993903	0.807278	0.946173	0.741	0.00203584	0.978838	0.959645	0.76
4683	4683	KNGGFNCYFPLQRYGFQPTNGVGY	2	E484G,S494R	0.37569	0.0321541	0.987978	0.85217	0.928576	0.779451	0	0.975214	0.950212	0.77
4684	4684	KNGGFNCYFPLQTYGFQPTNGVGY	2	E484G,S494T	0.793378	0.216138	0.994384	0.797879	0.928422	0.822958	0.0117114	0.979526	0.833602	0.766875
4685	4685	KNKGFNCYFPLQAYGFQPTNGVGY	2	E484K,S494A	0.97153	0.0148179	0.943397	0.884693	0.964692	0.950082	0.00203584	0.919601	0.969788	0.882734
4686	4686	KNKGFNCYFPLQDYGFQPTNGVGY	2	E484K,S494D	0.979135	0.00655425	0.946193	0.763786	0.677713	0.932097	0.00121951	0.93031	0.794038	0.255803
4687	4687	KNKGFNCYFPLQEYGFQPTNGVGY	2	E484K,S494E	0.974905	0.00281379	0.972186	0.875405	0.920409	0.936823	0	0.934205	0.955812	0.811918
4688	4688	KNKGFNCYFPLQGYGFQPTNGVGY	2	E484K,S494G	0.979062	0.028692	0.957001	0.940212	0.892772	0.931209	0.0120713	0.932884	0.983627	0.77
4689	4689	KNKGFNCYFPLQHYGFQPTNGVGY	2	E484K,S494H	0.875282	0.0112964	0.934036	0.946499	0.952129	0.876451	0.00121951	0.932706	0.966219	0.876417
4690	4690	KNKGFNCYFPLQKYGFQPTNGVGY	2	E484K,S494K	0.951985	0.00637075	0.923042	0.907441	0.93656	0.950871	0	0.933337	0.974483	0.893504
4691	4691	KNKGFNCYFPLQNYGFQPTNGVGY	2	E484K,S494N	0.966117	0.0153874	0.965139	0.924831	0.955624	0.936332	0.00121951	0.944543	0.945582	0.898432
4692	4692	KNKGFNCYFPLQPYGFQPTNGVGY	2	E484K,S494P	0.95086	0.00510523	0.949729	0.895613	0.943379	0.870888	0	0.940221	0.968347	0.851617
4693	4693	KNKGFNCYFPLQQYGFQPTNGVGY	2	E484K,S494Q	0.966276	0.00677559	0.961849	0.85687	0.948825	0.899852	0.00121951	0.936013	0.975939	0.89843
4694	4694	KNKGFNCYFPLQRYGFQPTNGVGY	2	E484K,S494R	0.829212	0.0135835	0.945073	0.901295	0.935981	0.884177	0	0.93433	0.960949	0.904576
4695	4695	KNKGFNCYFPLQTYGFQPTNGVGY	2	E484K,S494T	0.96979	0.0206133	0.974775	0.874419	0.943498	0.930538	0.00203584	0.929989	0.952666	0.854344
4696	4696	KNPGFNCYFPLQAYGFQPTNGVGY	2	E484P,S494A	0.958972	0.00322565	0.982973	0.849271	0.975073	0.738785	0.000816327	0.965543	0.957771	0.85547
4697	4697	KNPGFNCYFPLQDYGFQPTNGVGY	2	E484P,S494D	0.974519	0.00254565	0.98832	0.712568	0.825232	0.558896	0	0.968531	0.794038	0.25225
4698	4698	KNPGFNCYFPLQEYGFQPTNGVGY	2	E484P,S494E	0.967537	0.00191221	0.992309	0.838749	0.94119	0.621076	0	0.972276	0.958152	0.779824
4699	4699	KNPGFNCYFPLQGYGFQPTNGVGY	2	E484P,S494G	0.975091	0.00273964	0.981743	0.921876	0.936562	0.573452	0.0174667	0.975616	0.980903	0.799722
4700	4700	KNPGFNCYFPLQHYGFQPTNGVGY	2	E484P,S494H	0.785879	0.0023579	0.98115	0.925404	0.968524	0.478896	0	0.975449	0.964226	0.871866
4701	4701	KNPGFNCYFPLQKYGFQPTNGVGY	2	E484P,S494K	0.909577	0.00262889	0.983802	0.885759	0.95805	0.649767	0	0.971673	0.968256	0.884076
4702	4702	KNPGFNCYFPLQNYGFQPTNGVGY	2	E484P,S494N	0.943119	0.00256068	0.990511	0.90765	0.95989	0.644047	0	0.977872	0.950256	0.877892
4703	4703	KNPGFNCYFPLQPYGFQPTNGVGY	2	E484P,S494P	0.915371	0.00231966	0.985442	0.868831	0.95591	0.375896	0	0.952527	0.966431	0.815181
4704	4704	KNPGFNCYFPLQQYGFQPTNGVGY	2	E484P,S494Q	0.954941	0.00184211	0.990252	0.820971	0.97285	0.509684	0	0.973204	0.971892	0.878618
4705	4705	KNPGFNCYFPLQRYGFQPTNGVGY	2	E484P,S494R	0.664718	0.00265613	0.985142	0.872073	0.956131	0.458616	0	0.960065	0.955812	0.869774
4706	4706	KNPGFNCYFPLQTYGFQPTNGVGY	2	E484P,S494T	0.955494	0.00340325	0.993561	0.826793	0.964842	0.682426	0	0.983695	0.94829	0.838533
4707	4707	KNQGFNCYFPLQAYGFQPTNGVGY	2	E484Q,S494A	0.976997	0.027784	0.964698	0.847362	0.974697	0.949371	0.00121951	0.96438	0.952806	0.926345
4708	4708	KNQGFNCYFPLQDYGFQPTNGVGY	2	E484Q,S494D	0.981033	0.0135143	0.975091	0.709973	0.680047	0.925515	0	0.965734	0.794038	0.263303
4709	4709	KNQGFNCYFPLQEYGFQPTNGVGY	2	E484Q,S494E	0.979324	0.00300491	0.98406	0.83332	0.942581	0.926651	0	0.966069	0.94966	0.836636
4710	4710	KNQGFNCYFPLQGYGFQPTNGVGY	2	E484Q,S494G	0.981104	0.0604746	0.970957	0.922654	0.906814	0.925072	0.00850863	0.964184	0.976927	0.819722
4711	4711	KNQGFNCYFPLQHYGFQPTNGVGY	2	E484Q,S494H	0.933557	0.0222463	0.958044	0.926164	0.962559	0.861456	0	0.964341	0.961182	0.930583
4712	4712	KNQGFNCYFPLQKYGFQPTNGVGY	2	E484Q,S494K	0.972777	0.010691	0.953103	0.886531	0.953547	0.924503	0	0.965781	0.958543	0.971287
4713	4713	KNQGFNCYFPLQNYGFQPTNGVGY	2	E484Q,S494N	0.974593	0.0233124	0.976744	0.912032	0.966181	0.935907	0	0.979743	0.947537	0.93989
4714	4714	KNQGFNCYFPLQPYGFQPTNGVGY	2	E484Q,S494P	0.971672	0.00865334	0.970353	0.868139	0.955995	0.874789	0	0.939215	0.979763	0.890412
4715	4715	KNQGFNCYFPLQQYGFQPTNGVGY	2	E484Q,S494Q	0.975158	0.0143249	0.97806	0.810039	0.964502	0.897588	0	0.969204	0.958543	0.958787
4716	4716	KNQGFNCYFPLQRYGFQPTNGVGY	2	E484Q,S494R	0.945294	0.0230154	0.96011	0.876188	0.951985	0.890153	0	0.952887	0.936653	0.944803
4717	4717	KNQGFNCYFPLQTYGFQPTNGVGY	2	E484Q,S494T	0.976868	0.0409045	0.98528	0.83439	0.958797	0.927639	0.00121951	0.969658	0.955913	0.900803
4718	4718	KNRGFNCYFPLQAYGFQPTNGVGY	2	E484R,S494A	0.971504	0.00367948	0.931067	0.855892	0.966977	0.986015	0.00121951	0.961835	0.875417	0.897648
4719	4719	KNRGFNCYFPLQDYGFQPTNGVGY	2	E484R,S494D	0.979266	0.00299591	0.910535	0.724236	0.595006	0.956868	0	0.936299	0.279043	0.260803
4720	4720	KNRGFNCYFPLQEYGFQPTNGVGY	2	E484R,S494E	0.973571	0.00198939	0.969936	0.849103	0.929414	0.956868	0	0.930832	0.848628	0.750813
4721	4721	KNRGFNCYFPLQGYGFQPTNGVGY	2	E484R,S494G	0.97912	0.00426337	0.960024	0.924721	0.875623	0.956868	0.0120713	0.935831	0.916231	0.74
4722	4722	KNRGFNCYFPLQHYGFQPTNGVGY	2	E484R,S494H	0.866315	0.00282356	0.920124	0.934104	0.954649	0.927645	0	0.953295	0.900064	0.888464
4723	4723	KNRGFNCYFPLQKYGFQPTNGVGY	2	E484R,S494K	0.950122	0.00319961	0.876809	0.891231	0.944886	0.973038	0	0.927658	0.870616	0.846408
4724	4724	KNRGFNCYFPLQNYGFQPTNGVGY	2	E484R,S494N	0.964912	0.00356826	0.961162	0.918042	0.960036	0.962697	0	0.940821	0.843323	0.87685
4725	4725	KNRGFNCYFPLQPYGFQPTNGVGY	2	E484R,S494P	0.953961	0.00283667	0.933358	0.877219	0.946571	0.915009	0	0.847489	0.91374	0.839671
4726	4726	KNRGFNCYFPLQQYGFQPTNGVGY	2	E484R,S494Q	0.966244	0.00221703	0.963306	0.825178	0.957149	0.943829	0	0.941706	0.896964	0.860348
4727	4727	KNRGFNCYFPLQRYGFQPTNGVGY	2	E484R,S494R	0.801037	0.0033555	0.947073	0.885023	0.942611	0.922607	0	0.933528	0.827128	0.878326
4728	4728	KNRGFNCYFPLQTYGFQPTNGVGY	2	E484R,S494T	0.96977	0.00421879	0.973561	0.84465	0.948343	0.968241	0	0.957031	0.87723	0.823961
4729	4729	KNTGFNCYFPLQAYGFQPTNGVGY	2	E484T,S494A	0.978264	0.00220737	0.968331	0.836735	0.975965	0.960598	0	0.937169	0.951059	0.974168
4730	4730	KNTGFNCYFPLQDYGFQPTNGVGY	2	E484T,S494D	0.981741	0.00196364	0.979819	0.697658	0.804428	0.929405	0	0.940184	0.794038	0.2875
4731	4731	KNTGFNCYFPLQEYGFQPTNGVGY	2	E484T,S494E	0.980119	0.00151083	0.982622	0.823046	0.950465	0.94486	0	0.948654	0.942576	0.816885
4732	4732	KNTGFNCYFPLQGYGFQPTNGVGY	2	E484T,S494G	0.981861	0.00193784	0.963075	0.918583	0.93585	0.925534	0.00498299	0.950063	0.962619	0.766875
4733	4733	KNTGFNCYFPLQHYGFQPTNGVGY	2	E484T,S494H	0.941777	0.00181094	0.957811	0.926162	0.965464	0.871444	0	0.953566	0.957658	0.905936
4734	4734	KNTGFNCYFPLQKYGFQPTNGVGY	2	E484T,S494K	0.975368	0.00184172	0.975779	0.884197	0.959323	0.944413	0	0.93194	0.95873	0.914724
4735	4735	KNTGFNCYFPLQNYGFQPTNGVGY	2	E484T,S494N	0.976418	0.00202721	0.979016	0.914968	0.967794	0.936928	0	0.953566	0.946063	0.917465
4736	4736	KNTGFNCYFPLQPYGFQPTNGVGY	2	E484T,S494P	0.975104	0.00169235	0.971171	0.858775	0.95909	0.874789	0	0.932731	0.939501	0.860181
4737	4737	KNTGFNCYFPLQQYGFQPTNGVGY	2	E484T,S494Q	0.976868	0.0014509	0.974345	0.802291	0.963654	0.92281	0	0.944637	0.942576	0.903316
4738	4738	KNTGFNCYFPLQRYGFQPTNGVGY	2	E484T,S494R	0.95811	0.00189126	0.96997	0.874739	0.957947	0.903363	0	0.952763	0.942576	0.914774
4739	4739	KNTGFNCYFPLQTYGFQPTNGVGY	2	E484T,S494T	0.97826	0.00257152	0.988139	0.828545	0.963022	0.934585	0.00203584	0.945609	0.927639	0.884825
4740	4740	KNAGFNCYFPLQSYGFFPTNGVGY	2	E484A,Q498F	0.958665	0.00626469	0.982136	0.542122	0.954206	0.910829	0.00121951	0.965515	0.923628	0.926765
4741	4741	KNAGFNCYFPLQSYGFHPTNGVGY	2	E484A,Q498H	0.961828	0.00574151	0.982159	0.786667	0.954027	0.864402	0.00203584	0.972533	0.934652	0.8825
4742	4742	KNAGFNCYFPLQSYGFLPTNGVGY	2	E484A,Q498L	0.961206	0.00571871	0.981386	0.563181	0.0229764	0.887118	0.0284168	0.975074	0.894702	0.0275
4743	4743	KNAGFNCYFPLQSYGFYPTNGVGY	2	E484A,Q498Y	0.962042	0.00730938	0.982387	0.769718	0.971576	0.938981	0.00203584	0.98104	0.933359	0.88
4744	4744	KNAGFNCYFPLQSYGFWPTNGVGY	2	E484A,Q498W	0.93343	0.0127088	0.982714	0.224262	0.945204	0.892544	0.0248709	0.958956	0.779104	0.9125
4745	4745	KNGGFNCYFPLQSYGFFPTNGVGY	2	E484G,Q498F	0.766788	0.431007	0.992658	0.592155	0.920919	0.91333	0.315222	0.953555	0.925105	0.8106
4746	4746	KNGGFNCYFPLQSYGFHPTNGVGY	2	E484G,Q498H	0.785041	0.408286	0.99294	0.796674	0.930316	0.819979	0.296729	0.969244	0.957317	0.9556
4747	4747	KNGGFNCYFPLQSYGFLPTNGVGY	2	E484G,Q498L	0.745435	0.42077	0.993327	0.590053	0.00540307	0.85333	0.840281	0.961668	0.936591	0.0381
4748	4748	KNGGFNCYFPLQSYGFYPTNGVGY	2	E484G,Q498Y	0.824423	0.4852	0.992409	0.78685	0.959542	0.922786	0.443934	0.955993	0.848736	0.785
4749	4749	KNGGFNCYFPLQSYGFWPTNGVGY	2	E484G,Q498W	0.641088	0.56447	0.991403	0.262067	0.920754	0.859752	0.831602	0.940902	0.804296	0.805
4750	4750	KNKGFNCYFPLQSYGFFPTNGVGY	2	E484K,Q498F	0.962371	0.0273266	0.953672	0.68846	0.932903	0.930538	0.00203584	0.949507	0.94333	0.931531
4751	4751	KNKGFNCYFPLQSYGFHPTNGVGY	2	E484K,Q498H	0.963473	0.0275623	0.960517	0.86481	0.94514	0.905625	0.00943869	0.930276	0.976218	0.912459
4752	4752	KNKGFNCYFPLQSYGFLPTNGVGY	2	E484K,Q498L	0.964415	0.0265046	0.958021	0.714631	0.00465193	0.900195	0.0386204	0.966919	0.952898	0.0731
4753	4753	KNKGFNCYFPLQSYGFYPTNGVGY	2	E484K,Q498Y	0.965002	0.0294769	0.963228	0.837173	0.96512	0.985714	0.00270312	0.946169	0.953958	0.914167
4754	4754	KNKGFNCYFPLQSYGFWPTNGVGY	2	E484K,Q498W	0.93831	0.0935578	0.951369	0.311629	0.925082	0.915565	0.0339535	0.949491	0.895799	0.9475
4755	4755	KNPGFNCYFPLQSYGFFPTNGVGY	2	E484P,Q498F	0.935704	0.00329724	0.987529	0.599175	0.955128	0.755262	0.00203584	0.988879	0.950921	0.934098
4756	4756	KNPGFNCYFPLQSYGFHPTNGVGY	2	E484P,Q498H	0.942645	0.00240102	0.987184	0.820621	0.959502	0.695089	0.0159257	0.980492	0.950212	0.906303
4757	4757	KNPGFNCYFPLQSYGFLPTNGVGY	2	E484P,Q498L	0.93794	0.002684	0.986375	0.632396	0.0195439	0.633674	0.0341357	0.986889	0.970318	0.0375
4758	4758	KNPGFNCYFPLQSYGFYPTNGVGY	2	E484P,Q498Y	0.945845	0.00296763	0.98755	0.789407	0.973052	0.837366	0.00557566	0.992882	0.971779	0.8675
4759	4759	KNPGFNCYFPLQSYGFWPTNGVGY	2	E484P,Q498W	0.881109	0.00338551	0.987286	0.265734	0.948018	0.726322	0.0272362	0.981126	0.777188	0.91425
4760	4760	KNQGFNCYFPLQSYGFFPTNGVGY	2	E484Q,Q498F	0.970803	0.0778122	0.968016	0.584167	0.951609	0.931763	0.00203584	0.952227	0.94333	0.96
4761	4761	KNQGFNCYFPLQSYGFHPTNGVGY	2	E484Q,Q498H	0.972186	0.06477	0.974297	0.820253	0.955967	0.905685	0.0263188	0.956646	0.972507	0.956859
4762	4762	KNQGFNCYFPLQSYGFLPTNGVGY	2	E484Q,Q498L	0.973122	0.077101	0.970149	0.631421	0.00366181	0.89277	0.0100358	0.978311	0.952341	0.045
4763	4763	KNQGFNCYFPLQSYGFYPTNGVGY	2	E484Q,Q498Y	0.971658	0.0856269	0.973265	0.794283	0.973815	0.964967	0.00399093	0.95537	0.982508	0.879167
4764	4764	KNQGFNCYFPLQSYGFWPTNGVGY	2	E484Q,Q498W	0.958566	0.17679	0.969837	0.235707	0.935134	0.927154	0.0264492	0.94689	0.779104	0.915
4765	4765	KNRGFNCYFPLQSYGFFPTNGVGY	2	E484R,Q498F	0.963165	0.00402862	0.955269	0.629978	0.931033	0.945634	0.00203584	0.9616	0.866296	0.958865
4766	4766	KNRGFNCYFPLQSYGFHPTNGVGY	2	E484R,Q498H	0.964042	0.0036976	0.952438	0.833791	0.94399	0.924049	0.000816327	0.954435	0.834685	0.894403
4767	4767	KNRGFNCYFPLQSYGFLPTNGVGY	2	E484R,Q498L	0.965506	0.00372603	0.96393	0.652853	0.00415051	0.914991	0.0309043	0.980864	0.845331	0.0256
4768	4768	KNRGFNCYFPLQSYGFYPTNGVGY	2	E484R,Q498Y	0.96611	0.00432017	0.964178	0.814081	0.9656	0.97261	0.00203584	0.936387	0.874216	0.836667
4769	4769	KNRGFNCYFPLQSYGFWPTNGVGY	2	E484R,Q498W	0.940964	0.00624463	0.944723	0.266508	0.923074	0.928734	0.0234331	0.942604	0.549114	0.92
4770	4770	KNTGFNCYFPLQSYGFFPTNGVGY	2	E484T,Q498F	0.972636	0.00246301	0.969815	0.556468	0.954034	0.94134	0.00121951	0.959919	0.903767	0.920433
4771	4771	KNTGFNCYFPLQSYGFHPTNGVGY	2	E484T,Q498H	0.974094	0.00183687	0.973097	0.812063	0.959904	0.908289	0.000816327	0.944384	0.897625	0.917459
4772	4772	KNTGFNCYFPLQSYGFLPTNGVGY	2	E484T,Q498L	0.974675	0.00207534	0.969328	0.599584	0.00417292	0.890445	0.0194891	0.956729	0.827128	0.0506
4773	4773	KNTGFNCYFPLQSYGFYPTNGVGY	2	E484T,Q498Y	0.973287	0.00224945	0.972811	0.790583	0.974309	0.957369	0.00121951	0.944159	0.925309	0.949167
4774	4774	KNTGFNCYFPLQSYGFWPTNGVGY	2	E484T,Q498W	0.962009	0.0025548	0.970673	0.215222	0.940903	0.935725	0.0173355	0.930316	0.748149	0.975
4775	4775	KNAGFNCYFPLQSYGFQRTNGVGY	2	E484A,P499R	0.972446	0.00645205	0.986656	0.0013479	0.933753	0.923684	0.00121951	0.954216	0	0.729174
4776	4776	KNAGFNCYFPLQSYGFQTTNGVGY	2	E484A,P499T	0.970066	0.0057967	0.979158	0.00162062	0.908127	0.932097	0.000816327	0.954216	0.000677201	0.805832
4777	4777	KNGGFNCYFPLQSYGFQRTNGVGY	2	E484G,P499R	0.830758	0.373227	0.992747	0.00143087	0.843189	0.873911	0.041919	0.959534	0	0.514463
4778	4778	KNGGFNCYFPLQSYGFQTTNGVGY	2	E484G,P499T	0.841401	0.373241	0.990371	0.00170797	0.79992	0.879411	0.0606051	0.966901	0	0.468125
4779	4779	KNKGFNCYFPLQSYGFQRTNGVGY	2	E484K,P499R	0.972372	0.0302537	0.964325	0.00131565	0.907512	0.930218	0.0438809	0.935094	0.000677201	0.734903
4780	4780	KNKGFNCYFPLQSYGFQTTNGVGY	2	E484K,P499T	0.970591	0.0284257	0.962619	0.00167036	0.884632	0.960204	0.024261	0.908273	0	0.765808
4781	4781	KNPGFNCYFPLQSYGFQRTNGVGY	2	E484P,P499R	0.960533	0.00265482	0.991549	0.00138098	0.935216	0.749477	0.00121951	0.966619	0	0.738139
4782	4782	KNPGFNCYFPLQSYGFQTTNGVGY	2	E484P,P499T	0.956177	0.00273356	0.986828	0.00167972	0.917529	0.772659	0.00121951	0.959294	0	0.770452
4783	4783	KNQGFNCYFPLQSYGFQRTNGVGY	2	E484Q,P499R	0.977987	0.0588085	0.978406	0.00129166	0.917659	0.935935	0.00498299	0.944093	0	0.737722
4784	4784	KNQGFNCYFPLQSYGFQTTNGVGY	2	E484Q,P499T	0.976083	0.0628969	0.973974	0.00159282	0.901473	0.956403	0.0328729	0.942374	0.000677201	0.78947
4785	4785	KNRGFNCYFPLQSYGFQRTNGVGY	2	E484R,P499R	0.972385	0.00457779	0.96163	0.00130415	0.904203	0.938371	0.00203584	0.88226	0	0.658238
4786	4786	KNRGFNCYFPLQSYGFQTTNGVGY	2	E484R,P499T	0.970964	0.00424248	0.957295	0.00162253	0.883334	0.957579	0.00203584	0.885241	0	0.738235
4787	4787	KNTGFNCYFPLQSYGFQRTNGVGY	2	E484T,P499R	0.979135	0.00218007	0.980019	0.00125182	0.931196	0.934994	0.00121951	0.944471	0	0.72541
4788	4788	KNTGFNCYFPLQSYGFQTTNGVGY	2	E484T,P499T	0.977642	0.00218114	0.974496	0.00154182	0.919661	0.97703	0.00203584	0.929527	0	0.733018
4789	4789	KNAGFNCYFPLQSYGFQPTAGVGY	2	E484A,N501A	0.92584	0.0115236	0.986283	0.960744	0.924164	0.790054	0.00498299	0.979849	0.796634	0.882308
4790	4790	KNAGFNCYFPLQSYGFQPTCGVGY	2	E484A,N501C	0.791434	0.00987661	0.976616	0.934654	0.506544	0.649712	0.00399093	0.98031	0.761764	0.480036
4791	4791	KNAGFNCYFPLQSYGFQPTDGVGY	2	E484A,N501D	0.968721	0.00982541	0.980602	0.845218	0.0282163	0.664614	0.00121951	0.980305	0.781499	0.0833138
4792	4792	KNAGFNCYFPLQSYGFQPTEGVGY	2	E484A,N501E	0.954209	0.0196601	0.989324	0.915257	0.69829	0.794626	0.00121951	0.981964	0.796634	0.549743
4793	4793	KNAGFNCYFPLQSYGFQPTFGVGY	2	E484A,N501F	0.903491	0.00984138	0.980921	0.932784	0.969122	0.710972	0.00121951	0.981127	0.888296	0.923125
4794	4794	KNAGFNCYFPLQSYGFQPTGGVGY	2	E484A,N501G	0.8669	0.00961879	0.980456	0.91876	0.488282	0.671724	0.00753075	0.979849	0.79884	0.281666
4795	4795	KNAGFNCYFPLQSYGFQPTHGVGY	2	E484A,N501H	0.93562	0.00740188	0.988616	0.967212	0.933096	0.786503	0.01558	0.977835	0.917353	0.96
4796	4796	KNAGFNCYFPLQSYGFQPTIGVGY	2	E484A,N501I	0.633519	0.00776252	0.988139	0.820491	0.953421	0.295035	0.00121951	0.977654	0.804558	0.841405
4797	4797	KNAGFNCYFPLQSYGFQPTKGVGY	2	E484A,N501K	0.899726	0.0111801	0.982933	0.823456	0.0113922	0.625744	0.0146586	0.979116	0.323454	0.165243
4798	4798	KNAGFNCYFPLQSYGFQPTLGVGY	2	E484A,N501L	0.935382	0.00793821	0.990599	0.965736	0.611278	0.578298	0.0126682	0.981067	0.843019	0.354639
4799	4799	KNAGFNCYFPLQSYGFQPTMGVGY	2	E484A,N501M	0.59873	0.00839162	0.989903	0.974196	0.935049	0.542691	0.00203584	0.979732	0.904781	0.873968
4800	4800	KNAGFNCYFPLQSYGFQPTYGVGY	2	E484A,N501Y	0.901382	0.00734967	0.97768	0.968876	0.955195	0.737638	0.00203584	0.981964	0.889049	0.95565
4801	4801	KNAGFNCYFPLQSYGFQPTPGVGY	2	E484A,N501P	0.75322	0.00771856	0.971839	0.890492	0.00823441	0.649712	0.00203584	0.977025	0.65704	0.205114
4802	4802	KNAGFNCYFPLQSYGFQPTQGVGY	2	E484A,N501Q	0.893389	0.0102156	0.990243	0.972449	0.894288	0.690248	0.00121951	0.982177	0.848736	0.825572
4803	4803	KNAGFNCYFPLQSYGFQPTRGVGY	2	E484A,N501R	0.86236	0.0145795	0.988347	0.932272	0.0141575	0.520245	0.00203584	0.979141	0.772478	0.035
4804	4804	KNAGFNCYFPLQSYGFQPTSGVGY	2	E484A,N501S	0.905717	0.0108897	0.988268	0.971872	0.939552	0.813378	0.0294437	0.982346	0.398403	0.867708
4805	4805	KNAGFNCYFPLQSYGFQPTTGVGY	2	E484A,N501T	0.87383	0.00727537	0.983215	0.91338	0.962939	0.483242	0	0.966619	0.888296	0.955303
4806	4806	KNAGFNCYFPLQSYGFQPTVGVGY	2	E484A,N501V	0.437625	0.00656697	0.987249	0.932414	0.964766	0.269374	0.00121951	0.986142	0.853805	0.9325
4807	4807	KNAGFNCYFPLQSYGFQPTWGVGY	2	E484A,N501W	0.87362	0.0121351	0.979418	0.946144	0.906102	0.598877	0.0203852	0.978295	0.833111	0.888007
4808	4808	KNGGFNCYFPLQSYGFQPTAGVGY	2	E484G,N501A	0.613632	0.511984	0.993315	0.961265	0.83028	0.815621	0.653093	0.974311	0.95535	0.7375
4809	4809	KNGGFNCYFPLQSYGFQPTCGVGY	2	E484G,N501C	0.364637	0.454287	0.98977	0.936604	0.063651	0.773959	0.702749	0.971686	0.936859	0.29575
4810	4810	KNGGFNCYFPLQSYGFQPTDGVGY	2	E484G,N501D	0.85528	0.388323	0.986308	0.854927	0.00692022	0.769023	0.643965	0.978897	0.905229	0.19
4811	4811	KNGGFNCYFPLQSYGFQPTEGVGY	2	E484G,N501E	0.764105	0.611599	0.992478	0.920493	0.392667	0.876268	0.54946	0.976438	0.955756	0.372975
4812	4812	KNGGFNCYFPLQSYGFQPTFGVGY	2	E484G,N501F	0.504122	0.415258	0.990344	0.935316	0.93782	0.848006	0.409849	0.975607	0.930894	0.795475
4813	4813	KNGGFNCYFPLQSYGFQPTGGVGY	2	E484G,N501G	0.451591	0.448037	0.992943	0.92259	0.0497138	0.776616	0.733768	0.974808	0.972511	0.2425
4814	4814	KNGGFNCYFPLQSYGFQPTHGVGY	2	E484G,N501H	0.593268	0.472573	0.99551	0.967422	0.850225	0.820556	0.853012	0.978388	0.976156	0.621278
4815	4815	KNGGFNCYFPLQSYGFQPTIGVGY	2	E484G,N501I	0.28977	0.448558	0.993918	0.833029	0.837449	0.494038	0.876316	0.974447	0.934891	0.6875
4816	4816	KNGGFNCYFPLQSYGFQPTKGVGY	2	E484G,N501K	0.508127	0.442315	0.990043	0.834268	0.00434858	0.761467	0.714059	0.974585	0.821303	0.0783036
4817	4817	KNGGFNCYFPLQSYGFQPTLGVGY	2	E484G,N501L	0.56123	0.469832	0.995126	0.966766	0.246651	0.739098	0.62525	0.97573	0.982105	0.24
4818	4818	KNGGFNCYFPLQSYGFQPTMGVGY	2	E484G,N501M	0.220624	0.480894	0.994255	0.97451	0.878599	0.713526	0.466549	0.983325	0.976156	0.733304
4819	4819	KNGGFNCYFPLQSYGFQPTYGVGY	2	E484G,N501Y	0.548786	0.382426	0.990326	0.969357	0.915037	0.790714	0.360705	0.97685	0.971304	0.6925
4820	4820	KNGGFNCYFPLQSYGFQPTPGVGY	2	E484G,N501P	0.297223	0.36408	0.989785	0.908627	0.00144708	0.777859	0.643231	0.973309	0.811932	0.0987247
4821	4821	KNGGFNCYFPLQSYGFQPTQGVGY	2	E484G,N501Q	0.446208	0.441392	0.994991	0.972919	0.744261	0.73599	0.391024	0.980481	0.972632	0.605804
4822	4822	KNGGFNCYFPLQSYGFQPTRGVGY	2	E484G,N501R	0.465729	0.445116	0.99308	0.934828	0.00384033	0.717847	0.588948	0.972975	0.946632	0.0504747
4823	4823	KNGGFNCYFPLQSYGFQPTSGVGY	2	E484G,N501S	0.563973	0.47016	0.994745	0.972528	0.849935	0.848106	0.895537	0.979623	0.928107	0.601225
4824	4824	KNGGFNCYFPLQSYGFQPTTGVGY	2	E484G,N501T	0.444003	0.401011	0.992751	0.91559	0.918874	0.665674	0.227446	0.964227	0.989511	0.703304
4825	4825	KNGGFNCYFPLQSYGFQPTVGVGY	2	E484G,N501V	0.162371	0.367646	0.991711	0.933956	0.914377	0.48319	0.123084	0.969264	0.965631	0.8
4826	4826	KNGGFNCYFPLQSYGFQPTWGVGY	2	E484G,N501W	0.471815	0.590644	0.987959	0.949132	0.856917	0.707267	0.513324	0.962952	0.96778	0.7525
4827	4827	KNKGFNCYFPLQSYGFQPTAGVGY	2	E484K,N501A	0.930162	0.0478831	0.96492	0.968689	0.920455	0.876077	0.0554318	0.953447	0.971179	0.840493
4828	4828	KNKGFNCYFPLQSYGFQPTCGVGY	2	E484K,N501C	0.810955	0.0404671	0.946915	0.948466	0.233977	0.823324	0.0510966	0.964031	0.959645	0.407905
4829	4829	KNKGFNCYFPLQSYGFQPTDGVGY	2	E484K,N501D	0.969409	0.0350476	0.944366	0.889482	0.00370798	0.824097	0.0378476	0.966681	0.937881	0.13917
4830	4830	KNKGFNCYFPLQSYGFQPTEGVGY	2	E484K,N501E	0.955325	0.0895896	0.960873	0.940811	0.579841	0.884563	0.046251	0.960901	0.980403	0.421826
4831	4831	KNKGFNCYFPLQSYGFQPTFGVGY	2	E484K,N501F	0.912466	0.0362197	0.933918	0.948649	0.966849	0.909709	0.0338521	0.958501	0.984615	0.895127
4832	4832	KNKGFNCYFPLQSYGFQPTGGVGY	2	E484K,N501G	0.875294	0.0359378	0.962674	0.939112	0.175649	0.839499	0.0458538	0.955223	0.979837	0.182512
4833	4833	KNKGFNCYFPLQSYGFQPTHGVGY	2	E484K,N501H	0.940073	0.0324876	0.962175	0.975147	0.93514	0.890499	0.0508481	0.965089	0.99076	0.795999
4834	4834	KNKGFNCYFPLQSYGFQPTIGVGY	2	E484K,N501I	0.671078	0.0342829	0.965394	0.869103	0.940766	0.467514	0.0909448	0.948883	0.970233	0.771334
4835	4835	KNKGFNCYFPLQSYGFQPTKGVGY	2	E484K,N501K	0.907774	0.0404931	0.942647	0.874091	0.00368524	0.810832	0.0432638	0.97166	0.834886	0.0491215
4836	4836	KNKGFNCYFPLQSYGFQPTLGVGY	2	E484K,N501L	0.941176	0.0314966	0.969375	0.97325	0.418402	0.816617	0.0448029	0.941001	0.984426	0.231061
4837	4837	KNKGFNCYFPLQSYGFQPTMGVGY	2	E484K,N501M	0.637241	0.0393724	0.969202	0.979268	0.92934	0.754827	0.0341357	0.953939	0.991857	0.864987
4838	4838	KNKGFNCYFPLQSYGFQPTYGVGY	2	E484K,N501Y	0.906835	0.027184	0.950036	0.975641	0.957553	0.825865	0.0319425	0.976452	0.987362	0.862098
4839	4839	KNKGFNCYFPLQSYGFQPTPGVGY	2	E484K,N501P	0.775381	0.0287974	0.942572	0.861693	0.00167087	0.844173	0.0422038	0.96106	0.817723	0.0702312
4840	4840	KNKGFNCYFPLQSYGFQPTQGVGY	2	E484K,N501Q	0.90028	0.0412003	0.980735	0.977851	0.873371	0.809822	0.0215828	0.960979	0.98939	0.746943
4841	4841	KNKGFNCYFPLQSYGFQPTRGVGY	2	E484K,N501R	0.87277	0.0527015	0.956252	0.948159	0.00408319	0.74186	0.0360225	0.960147	0.960949	0.0154747
4842	4842	KNKGFNCYFPLQSYGFQPTSGVGY	2	E484K,N501S	0.912656	0.0407538	0.972483	0.977636	0.939983	0.887643	0.0752128	0.971872	0.958457	0.852001
4843	4843	KNKGFNCYFPLQSYGFQPTTGVGY	2	E484K,N501T	0.882662	0.029435	0.961255	0.93779	0.963255	0.681491	0.0617327	0.938067	0.986188	0.904689
4844	4844	KNKGFNCYFPLQSYGFQPTVGVGY	2	E484K,N501V	0.476724	0.0267375	0.962681	0.945982	0.96177	0.393001	0.0264492	0.934918	0.985433	0.930595
4845	4845	KNKGFNCYFPLQSYGFQPTWGVGY	2	E484K,N501W	0.882736	0.0610778	0.921926	0.959169	0.889561	0.782742	0.0162308	0.944347	0.955989	0.944355
4846	4846	KNPGFNCYFPLQSYGFQPTAGVGY	2	E484P,N501A	0.876184	0.00512925	0.989996	0.963953	0.929723	0.148978	0.0104013	0.986765	0.958226	0.824613
4847	4847	KNPGFNCYFPLQSYGFQPTCGVGY	2	E484P,N501C	0.687356	0.00537434	0.985115	0.939789	0.538064	0.0476046	0.00753075	0.986765	0.962778	0.372657
4848	4848	KNPGFNCYFPLQSYGFQPTDGVGY	2	E484P,N501D	0.957287	0.0060553	0.988365	0.865752	0.0392393	0.0824948	0.00203584	0.992546	0.919063	0.133712
4849	4849	KNPGFNCYFPLQSYGFQPTEGVGY	2	E484P,N501E	0.927873	0.00992587	0.993076	0.926838	0.706561	0.16667	0.00392263	0.988865	0.97721	0.438835
4850	4850	KNPGFNCYFPLQSYGFQPTFGVGY	2	E484P,N501F	0.825169	0.00614536	0.989021	0.938548	0.969436	0.120663	0.00203584	0.980804	0.977921	0.871753
4851	4851	KNPGFNCYFPLQSYGFQPTGGVGY	2	E484P,N501G	0.775671	0.00515059	0.986815	0.928437	0.558278	0.118261	0.020071	0.988106	0.971283	0.179821
4852	4852	KNPGFNCYFPLQSYGFQPTHGVGY	2	E484P,N501H	0.892383	0.003279	0.992412	0.970591	0.939819	0.168301	0.00203584	0.983509	0.980901	0.770626
4853	4853	KNPGFNCYFPLQSYGFQPTIGVGY	2	E484P,N501I	0.534264	0.00407636	0.991925	0.84193	0.957948	0.0374254	0.00850863	0.984686	0.964375	0.75139
4854	4854	KNPGFNCYFPLQSYGFQPTKGVGY	2	E484P,N501K	0.821411	0.00584266	0.988327	0.848306	0.0115681	0.0620262	0.00973518	0.98372	0.830472	0.0761022
4855	4855	KNPGFNCYFPLQSYGFQPTLGVGY	2	E484P,N501L	0.886728	0.00429615	0.993663	0.969062	0.629636	0.070555	0.0202264	0.965491	0.981799	0.254014
4856	4856	KNPGFNCYFPLQSYGFQPTMGVGY	2	E484P,N501M	0.489313	0.00434709	0.993056	0.976159	0.943335	0.0428899	0.00203584	0.983777	0.985633	0.84772
4857	4857	KNPGFNCYFPLQSYGFQPTYGVGY	2	E484P,N501Y	0.841826	0.0041424	0.984778	0.971204	0.958191	0.0795355	0.00121951	0.995521	0.977023	0.837089
4858	4858	KNPGFNCYFPLQSYGFQPTPGVGY	2	E484P,N501P	0.623615	0.00432158	0.979979	0.890127	0.0102895	0.053544	0.00203584	0.983542	0.810663	0.0417593
4859	4859	KNPGFNCYFPLQSYGFQPTQGVGY	2	E484P,N501Q	0.80806	0.00514507	0.992913	0.974706	0.904399	0.086429	0.00203584	0.987837	0.988474	0.731852
4860	4860	KNPGFNCYFPLQSYGFQPTRGVGY	2	E484P,N501R	0.778059	0.00770176	0.992125	0.9395	0.0143829	0.0347524	0.00203584	0.984276	0.954593	0.02
4861	4861	KNPGFNCYFPLQSYGFQPTSGVGY	2	E484P,N501S	0.848528	0.00619069	0.991822	0.974006	0.941326	0.183693	0.0309043	0.98667	0.92576	0.861859
4862	4862	KNPGFNCYFPLQSYGFQPTTGVGY	2	E484P,N501T	0.784634	0.00397897	0.988393	0.921942	0.965651	0.0355381	0.000816327	0.980399	0.98192	0.874002
4863	4863	KNPGFNCYFPLQSYGFQPTVGVGY	2	E484P,N501V	0.361096	0.00397006	0.99197	0.938029	0.966386	0.0239229	0.00121951	0.981256	0.979913	0.899274
4864	4864	KNPGFNCYFPLQSYGFQPTWGVGY	2	E484P,N501W	0.79227	0.00771022	0.987661	0.951774	0.90292	0.0773524	0.0163216	0.979256	0.967759	0.847486
4865	4865	KNQGFNCYFPLQSYGFQPTAGVGY	2	E484Q,N501A	0.952	0.108263	0.978312	0.963567	0.943999	0.867407	0.0197395	0.957752	0.974296	0.829412
4866	4866	KNQGFNCYFPLQSYGFQPTCGVGY	2	E484Q,N501C	0.900406	0.0971127	0.968344	0.938656	0.278606	0.787826	0.0363642	0.953048	0.967924	0.346851
4867	4867	KNQGFNCYFPLQSYGFQPTDGVGY	2	E484Q,N501D	0.974671	0.074213	0.96456	0.859393	0.00181437	0.811405	0.0198846	0.957752	0.928437	0.121374
4868	4868	KNQGFNCYFPLQSYGFQPTEGVGY	2	E484Q,N501E	0.966426	0.216052	0.977952	0.923339	0.530416	0.877356	0.0104096	0.961055	0.977921	0.457341
4869	4869	KNQGFNCYFPLQSYGFQPTFGVGY	2	E484Q,N501F	0.946303	0.0816325	0.964897	0.938176	0.981037	0.846983	0.00121951	0.954719	0.979884	0.888417
4870	4870	KNQGFNCYFPLQSYGFQPTGGVGY	2	E484Q,N501G	0.928453	0.0810843	0.97601	0.923635	0.188426	0.815436	0.0291829	0.955531	0.976031	0.208208
4871	4871	KNQGFNCYFPLQSYGFQPTHGVGY	2	E484Q,N501H	0.961348	0.081598	0.979871	0.970202	0.959548	0.887537	0.0291847	0.953048	0.984309	0.800313
4872	4872	KNQGFNCYFPLQSYGFQPTIGVGY	2	E484Q,N501I	0.77496	0.0846792	0.981216	0.84059	0.961523	0.467884	0.0234019	0.936666	0.966189	0.746557
4873	4873	KNQGFNCYFPLQSYGFQPTKGVGY	2	E484Q,N501K	0.944141	0.092111	0.968056	0.839035	0.00254336	0.801233	0.0328386	0.951983	0.836677	0.0432188
4874	4874	KNQGFNCYFPLQSYGFQPTLGVGY	2	E484Q,N501L	0.961997	0.0739322	0.983429	0.968695	0.405599	0.771218	0.0418232	0.947387	0.985513	0.223056
4875	4875	KNQGFNCYFPLQSYGFQPTMGVGY	2	E484Q,N501M	0.782307	0.101218	0.982938	0.975983	0.954763	0.726332	0.00557566	0.949751	0.978896	0.85328
4876	4876	KNQGFNCYFPLQSYGFQPTYGVGY	2	E484Q,N501Y	0.943082	0.0605725	0.9698	0.971221	0.974109	0.815045	0.00399093	0.958816	0.982882	0.86592
4877	4877	KNQGFNCYFPLQSYGFQPTPGVGY	2	E484Q,N501P	0.864728	0.0648825	0.960401	0.871062	0.0022139	0.811405	0.0139352	0.948169	0.835855	0.0333636
4878	4878	KNQGFNCYFPLQSYGFQPTQGVGY	2	E484Q,N501Q	0.945191	0.0943926	0.987116	0.97409	0.906009	0.782891	0.00941754	0.95846	0.990066	0.742208
4879	4879	KNQGFNCYFPLQSYGFQPTRGVGY	2	E484Q,N501R	0.929465	0.123135	0.976491	0.936983	0.00386354	0.744176	0.012949	0.953048	0.964497	0.0475
4880	4880	KNQGFNCYFPLQSYGFQPTSGVGY	2	E484Q,N501S	0.943895	0.0897597	0.983556	0.973289	0.961625	0.890927	0.0192687	0.953048	0.89024	0.862277
4881	4881	KNQGFNCYFPLQSYGFQPTTGVGY	2	E484Q,N501T	0.935048	0.0686172	0.976038	0.922184	0.974623	0.702845	0.00746245	0.942864	0.996002	0.891751
4882	4882	KNQGFNCYFPLQSYGFQPTVGVGY	2	E484Q,N501V	0.614079	0.0619365	0.977577	0.936025	0.975649	0.406829	0.00399093	0.949724	0.984802	0.947515
4883	4883	KNQGFNCYFPLQSYGFQPTWGVGY	2	E484Q,N501W	0.927151	0.18699	0.951101	0.949574	0.899227	0.753543	0.0218165	0.931878	0.977023	0.847098
4884	4884	KNRGFNCYFPLQSYGFQPTAGVGY	2	E484R,N501A	0.932287	0.00762102	0.961815	0.965211	0.923773	0.822919	0.00203584	0.953315	0.95633	0.756104
4885	4885	KNRGFNCYFPLQSYGFQPTCGVGY	2	E484R,N501C	0.817987	0.00672871	0.946308	0.941678	0.148008	0.620317	0.00753075	0.939983	0.937842	0.342992
4886	4886	KNRGFNCYFPLQSYGFQPTDGVGY	2	E484R,N501D	0.969906	0.00729796	0.942098	0.867183	0.0020397	0.642696	0.00203584	0.939812	0.893782	0.122465
4887	4887	KNRGFNCYFPLQSYGFQPTEGVGY	2	E484R,N501E	0.955194	0.0119514	0.956514	0.92919	0.535263	0.808742	0.00203584	0.938812	0.970648	0.415374
4888	4888	KNRGFNCYFPLQSYGFQPTFGVGY	2	E484R,N501F	0.918957	0.0069764	0.942539	0.941543	0.970086	0.743619	0.00121951	0.95772	0.967946	0.847144
4889	4889	KNRGFNCYFPLQSYGFQPTGGVGY	2	E484R,N501G	0.87895	0.0065482	0.961525	0.927846	0.0976664	0.654727	0.0120543	0.931326	0.964596	0.17771
4890	4890	KNRGFNCYFPLQSYGFQPTHGVGY	2	E484R,N501H	0.942542	0.00504881	0.960151	0.971382	0.943397	0.777936	0.00852282	0.925309	0.975505	0.748753
4891	4891	KNRGFNCYFPLQSYGFQPTIGVGY	2	E484R,N501I	0.675111	0.00539386	0.963623	0.84941	0.937682	0.200259	0.00498299	0.935284	0.947206	0.691252
4892	4892	KNRGFNCYFPLQSYGFQPTKGVGY	2	E484R,N501K	0.908791	0.00789329	0.942196	0.847953	0.00335139	0.582377	0.0129785	0.922325	0.804401	0.0493383
4893	4893	KNRGFNCYFPLQSYGFQPTLGVGY	2	E484R,N501L	0.944585	0.00576955	0.965644	0.970025	0.325305	0.596651	0.00850863	0.932805	0.965289	0.229811
4894	4894	KNRGFNCYFPLQSYGFQPTMGVGY	2	E484R,N501M	0.652647	0.0058181	0.964932	0.976934	0.934514	0.548982	0.00203584	0.91859	0.974421	0.814332
4895	4895	KNRGFNCYFPLQSYGFQPTYGVGY	2	E484R,N501Y	0.909863	0.00520983	0.950177	0.972739	0.964391	0.667481	0	0.962021	0.972172	0.816391
4896	4896	KNRGFNCYFPLQSYGFQPTPGVGY	2	E484R,N501P	0.790252	0.00559327	0.943773	0.874902	0.00148174	0.629686	0.00203584	0.93531	0.81237	0.0330976
4897	4897	KNRGFNCYFPLQSYGFQPTQGVGY	2	E484R,N501Q	0.904712	0.00723723	0.978466	0.974997	0.867104	0.639653	0.00121951	0.943731	0.977921	0.694122
4898	4898	KNRGFNCYFPLQSYGFQPTRGVGY	2	E484R,N501R	0.872321	0.00936893	0.954626	0.940188	0.00367737	0.540941	0.00203584	0.942573	0.934186	0.0129747
4899	4899	KNRGFNCYFPLQSYGFQPTSGVGY	2	E484R,N501S	0.915166	0.00798589	0.968127	0.974808	0.94347	0.784195	0.0239643	0.941448	0.909902	0.813376
4900	4900	KNRGFNCYFPLQSYGFQPTTGVGY	2	E484R,N501T	0.883868	0.00542954	0.960754	0.927439	0.964666	0.527894	0	0.940702	0.98192	0.884356
4901	4901	KNRGFNCYFPLQSYGFQPTVGVGY	2	E484R,N501V	0.494169	0.00452054	0.965106	0.939407	0.963355	0.328222	0	0.921771	0.963598	0.887712
4902	4902	KNRGFNCYFPLQSYGFQPTWGVGY	2	E484R,N501W	0.88817	0.00744328	0.922832	0.953304	0.886156	0.611047	0.00392263	0.919581	0.963553	0.821022
4903	4903	KNTGFNCYFPLQSYGFQPTAGVGY	2	E484T,N501A	0.957618	0.00352845	0.977538	0.963283	0.948093	0.81459	0.00686979	0.9847	0.949069	0.841827
4904	4904	KNTGFNCYFPLQSYGFQPTCGVGY	2	E484T,N501C	0.910433	0.00352576	0.962105	0.938106	0.337063	0.742273	0.00203584	0.974358	0.950067	0.43239
4905	4905	KNTGFNCYFPLQSYGFQPTDGVGY	2	E484T,N501D	0.976258	0.00425896	0.967202	0.852522	0.001941	0.758965	0.00203584	0.976001	0.931281	0.151362
4906	4906	KNTGFNCYFPLQSYGFQPTEGVGY	2	E484T,N501E	0.969717	0.00565481	0.979625	0.920518	0.617088	0.81459	0.00121951	0.976788	0.968347	0.504724
4907	4907	KNTGFNCYFPLQSYGFQPTFGVGY	2	E484T,N501F	0.953496	0.00376928	0.96312	0.937444	0.98357	0.767589	0.00203584	0.965781	0.981984	0.894286
4908	4908	KNTGFNCYFPLQSYGFQPTGGVGY	2	E484T,N501G	0.93872	0.00343826	0.972734	0.921689	0.303721	0.758965	0.0123858	0.976694	0.962762	0.243068
4909	4909	KNTGFNCYFPLQSYGFQPTHGVGY	2	E484T,N501H	0.964531	0.00241533	0.982177	0.969979	0.964502	0.829665	0.00556734	0.972584	0.975937	0.89464
4910	4910	KNTGFNCYFPLQSYGFQPTIGVGY	2	E484T,N501I	0.788233	0.00288436	0.982427	0.832314	0.96917	0.386786	0.00349224	0.97028	0.962357	0.789311
4911	4911	KNTGFNCYFPLQSYGFQPTKGVGY	2	E484T,N501K	0.951009	0.00401825	0.96709	0.83201	0.00296235	0.676784	0.00619536	0.97509	0.804034	0.0815501
4912	4912	KNTGFNCYFPLQSYGFQPTLGVGY	2	E484T,N501L	0.96561	0.00299779	0.98502	0.968267	0.469463	0.685243	0.0126682	0.966453	0.984638	0.295611
4913	4913	KNTGFNCYFPLQSYGFQPTMGVGY	2	E484T,N501M	0.796595	0.00295308	0.982498	0.976089	0.962183	0.563558	0.00203584	0.965245	0.985699	0.846637
4914	4914	KNTGFNCYFPLQSYGFQPTYGVGY	2	E484T,N501Y	0.948887	0.00280452	0.967491	0.971392	0.976549	0.766386	0.00203584	0.975036	0.976691	0.863172
4915	4915	KNTGFNCYFPLQSYGFQPTPGVGY	2	E484T,N501P	0.887221	0.00306863	0.954148	0.864025	0.00304774	0.752175	0.00203584	0.973256	0.839478	0.127509
4916	4916	KNTGFNCYFPLQSYGFQPTQGVGY	2	E484T,N501Q	0.951316	0.00345784	0.985795	0.97395	0.919316	0.742273	0.00121951	0.979942	0.990013	0.752983
4917	4917	KNTGFNCYFPLQSYGFQPTRGVGY	2	E484T,N501R	0.9361	0.00476754	0.978818	0.936396	0.00391033	0.607539	0	0.974987	0.950067	0.0275
4918	4918	KNTGFNCYFPLQSYGFQPTSGVGY	2	E484T,N501S	0.949447	0.00412864	0.982979	0.973777	0.964114	0.810022	0.00914251	0.97566	0.883356	0.846712
4919	4919	KNTGFNCYFPLQSYGFQPTTGVGY	2	E484T,N501T	0.941666	0.00275224	0.972922	0.921728	0.977319	0.681534	0.00203584	0.967938	0.985862	0.894033
4920	4920	KNTGFNCYFPLQSYGFQPTVGVGY	2	E484T,N501V	0.626796	0.00273979	0.978834	0.935407	0.976612	0.422566	0.00121951	0.968162	0.960841	0.931774
4921	4921	KNTGFNCYFPLQSYGFQPTWGVGY	2	E484T,N501W	0.93517	0.00404429	0.957815	0.94859	0.902716	0.677407	0.0347833	0.972712	0.950434	0.86193
4922	4922	KNAGFNCYFPLQSYGFQPTNGDGY	2	E484A,V503D	0.968519	0.0118612	0.93058	0.845489	0.968958	0.960003	0.00725572	0.972298	0.839197	0.974285
4923	4923	KNAGFNCYFPLQSYGFQPTNGEGY	2	E484A,V503E	0.963583	0.0169665	0.965229	0.941716	0.971845	0.947153	0.0293115	0.987306	0.949106	0.937665
4924	4924	KNAGFNCYFPLQSYGFQPTNGGGY	2	E484A,V503G	0.971006	0.00556871	0.945297	0.812045	0.885037	0.788747	0.00203584	0.972882	0.950094	0.76
4925	4925	KNAGFNCYFPLQSYGFQPTNGHGY	2	E484A,V503H	0.974011	0.00744963	0.949643	0.923847	0.966951	0.960598	0.00121951	0.985206	0.934704	0.954285
4926	4926	KNAGFNCYFPLQSYGFQPTNGIGY	2	E484A,V503I	0.970464	0.0115754	0.97658	0.88151	0.974891	0.956913	0.0141523	0.980987	0.95633	0.967761
4927	4927	KNAGFNCYFPLQSYGFQPTNGKGY	2	E484A,V503K	0.973624	0.0100639	0.957418	0.933775	0.969222	0.956868	0.00852282	0.982022	0.963495	0.984677
4928	4928	KNAGFNCYFPLQSYGFQPTNGLGY	2	E484A,V503L	0.976648	0.00687945	0.968982	0.917855	0.979297	0.968269	0	0.967394	0.967207	0.926785
4929	4929	KNAGFNCYFPLQSYGFQPTNGMGY	2	E484A,V503M	0.970339	0.00884592	0.97316	0.941504	0.972207	0.953812	0.00121951	0.970703	0.970233	0.968619
4930	4930	KNAGFNCYFPLQSYGFQPTNGNGY	2	E484A,V503N	0.972741	0.00708354	0.922521	0.866084	0.950136	0.9529	0	0.953063	0.942578	0.926762
4931	4931	KNAGFNCYFPLQSYGFQPTNGQGY	2	E484A,V503Q	0.968078	0.00857773	0.968871	0.924781	0.967503	0.964611	0.00203584	0.959597	0.965176	0.953012
4932	4932	KNAGFNCYFPLQSYGFQPTNGRGY	2	E484A,V503R	0.968055	0.00747341	0.973453	0.946468	0.972732	0.937378	0.00121951	0.966859	0.960324	0.898011
4933	4933	KNAGFNCYFPLQSYGFQPTNGSGY	2	E484A,V503S	0.968405	0.0104791	0.940129	0.969668	0.135932	0.945634	0.0110551	0.974536	0.927686	0.323237
4934	4934	KNGGFNCYFPLQSYGFQPTNGDGY	2	E484G,V503D	0.881953	0.501955	0.98852	0.855268	0.938312	0.914908	0.147253	0.974196	0.860746	0.787242
4935	4935	KNGGFNCYFPLQSYGFQPTNGEGY	2	E484G,V503E	0.868975	0.548032	0.988226	0.944717	0.938971	0.920922	0.746606	0.979075	0.959336	0.754028
4936	4936	KNGGFNCYFPLQSYGFQPTNGGGY	2	E484G,V503G	0.876315	0.328166	0.979649	0.825161	0.746748	0.762987	0.0766856	0.981095	0.959971	0.556319
4937	4937	KNGGFNCYFPLQSYGFQPTNGHGY	2	E484G,V503H	0.89245	0.423729	0.987962	0.928744	0.923716	0.928401	0.111831	0.983287	0.977023	0.761528
4938	4938	KNGGFNCYFPLQSYGFQPTNGIGY	2	E484G,V503I	0.869696	0.517579	0.99171	0.891732	0.954087	0.909413	0.0688518	0.979033	0.974421	0.79
4939	4939	KNGGFNCYFPLQSYGFQPTNGKGY	2	E484G,V503K	0.885068	0.462296	0.986235	0.938526	0.947862	0.913557	0.137408	0.979478	0.971304	0.829534
4940	4940	KNGGFNCYFPLQSYGFQPTNGLGY	2	E484G,V503L	0.924695	0.422306	0.990112	0.923426	0.969976	0.952251	0.0665159	0.972778	0.977144	0.78
4941	4941	KNGGFNCYFPLQSYGFQPTNGMGY	2	E484G,V503M	0.862672	0.418508	0.990918	0.944256	0.943248	0.917905	0.0682447	0.966907	0.984736	0.79
4942	4942	KNGGFNCYFPLQSYGFQPTNGNGY	2	E484G,V503N	0.880605	0.402146	0.983376	0.876076	0.895492	0.915361	0.0709131	0.957807	0.952904	0.728819
4943	4943	KNGGFNCYFPLQSYGFQPTNGQGY	2	E484G,V503Q	0.858217	0.435632	0.991199	0.930315	0.929066	0.904478	0.116639	0.964515	0.974421	0.8225
4944	4944	KNGGFNCYFPLQSYGFQPTNGRGY	2	E484G,V503R	0.844071	0.365915	0.988485	0.949638	0.94316	0.874153	0.0710789	0.969191	0.9743	0.736319
4945	4945	KNGGFNCYFPLQSYGFQPTNGSGY	2	E484G,V503S	0.84926	0.484276	0.988021	0.970717	0.00514782	0.928401	0.237184	0.97006	0.942576	0.323562
4946	4946	KNKGFNCYFPLQSYGFQPTNGDGY	2	E484K,V503D	0.969101	0.0510744	0.948528	0.88225	0.964009	0.954277	0.0771751	0.966919	0.891128	0.948871
4947	4947	KNKGFNCYFPLQSYGFQPTNGEGY	2	E484K,V503E	0.964703	0.0762908	0.964669	0.956249	0.968269	0.955632	0.103145	0.958204	0.971179	0.883525
4948	4948	KNKGFNCYFPLQSYGFQPTNGGGY	2	E484K,V503G	0.971598	0.0239402	0.940742	0.871899	0.830344	0.780941	0.0482346	0.954594	0.963495	0.732629
4949	4949	KNKGFNCYFPLQSYGFQPTNGHGY	2	E484K,V503H	0.974416	0.0334312	0.941137	0.946688	0.961664	0.954846	0.0555048	0.97464	0.969154	0.905242
4950	4950	KNKGFNCYFPLQSYGFQPTNGIGY	2	E484K,V503I	0.971326	0.0546094	0.964096	0.918072	0.970857	0.958147	0.690617	0.959703	0.967064	0.886644
4951	4951	KNKGFNCYFPLQSYGFQPTNGKGY	2	E484K,V503K	0.974358	0.042812	0.945787	0.956754	0.967174	0.954134	0.0872458	0.95687	0.983747	0.945722
4952	4952	KNKGFNCYFPLQSYGFQPTNGLGY	2	E484K,V503L	0.977157	0.0304955	0.953378	0.942516	0.977834	0.967487	0.0633054	0.970276	0.976035	0.885686
4953	4953	KNKGFNCYFPLQSYGFQPTNGMGY	2	E484K,V503M	0.971038	0.0378222	0.956255	0.956594	0.966714	0.947349	0.0621818	0.970961	0.98939	0.928554
4954	4954	KNKGFNCYFPLQSYGFQPTNGNGY	2	E484K,V503N	0.97305	0.0317943	0.933141	0.899324	0.938351	0.954846	0.0408458	0.976803	0.96846	0.863698
4955	4955	KNKGFNCYFPLQSYGFQPTNGQGY	2	E484K,V503Q	0.96899	0.0385841	0.959319	0.950593	0.961761	0.961237	0.0292215	0.943741	0.979763	0.885691
4956	4956	KNKGFNCYFPLQSYGFQPTNGRGY	2	E484K,V503R	0.968897	0.0328882	0.956557	0.962694	0.968203	0.944265	0.0299807	0.956055	0.979763	0.874723
4957	4957	KNKGFNCYFPLQSYGFQPTNGSGY	2	E484K,V503S	0.969369	0.0474013	0.944164	0.977289	0.0101508	0.950894	0.0957612	0.976047	0.940382	0.0949522
4958	4958	KNPGFNCYFPLQSYGFQPTNGDGY	2	E484P,V503D	0.957077	0.00543964	0.957181	0.864663	0.970096	0.910875	0.00416667	0.963179	0.873942	0.89399
4959	4959	KNPGFNCYFPLQSYGFQPTNGEGY	2	E484P,V503E	0.948227	0.00660989	0.975673	0.949657	0.973636	0.903319	0.00990724	0.972089	0.971087	0.888495
4960	4960	KNPGFNCYFPLQSYGFQPTNGGGY	2	E484P,V503G	0.960739	0.00280896	0.959537	0.842216	0.891676	0.670615	0.00203584	0.962952	0.96846	0.759632
4961	4961	KNPGFNCYFPLQSYGFQPTNGHGY	2	E484P,V503H	0.966047	0.00336581	0.966684	0.936328	0.969195	0.907378	0	0.967881	0.969448	0.891814
4962	4962	KNPGFNCYFPLQSYGFQPTNGIGY	2	E484P,V503I	0.960066	0.0046255	0.984806	0.900083	0.975665	0.91122	0.0111423	0.965922	0.968581	0.893911
4963	4963	KNPGFNCYFPLQSYGFQPTNGKGY	2	E484P,V503K	0.964091	0.00454563	0.97121	0.945815	0.970198	0.910875	0.00960774	0.9638	0.971697	0.924392
4964	4964	KNPGFNCYFPLQSYGFQPTNGLGY	2	E484P,V503L	0.970691	0.00321931	0.97799	0.930883	0.980199	0.957436	0	0.964227	0.977023	0.885453
4965	4965	KNPGFNCYFPLQSYGFQPTNGMGY	2	E484P,V503M	0.96001	0.00410762	0.979646	0.949055	0.973953	0.898331	0.00121951	0.958818	0.977253	0.907908
4966	4966	KNPGFNCYFPLQSYGFQPTNGNGY	2	E484P,V503N	0.962727	0.00328425	0.951422	0.883702	0.954888	0.89785	0.00203584	0.955691	0.959571	0.860218
4967	4967	KNPGFNCYFPLQSYGFQPTNGQGY	2	E484P,V503Q	0.955646	0.00398099	0.97808	0.938649	0.969847	0.91266	0.00203584	0.94823	0.971183	0.894294
4968	4968	KNPGFNCYFPLQSYGFQPTNGRGY	2	E484P,V503R	0.953268	0.00359583	0.98086	0.954915	0.974128	0.89277	0.00121951	0.965985	0.969444	0.867545
4969	4969	KNPGFNCYFPLQSYGFQPTNGSGY	2	E484P,V503S	0.955988	0.00459021	0.959037	0.973451	0.155733	0.892831	0.0115557	0.964839	0.934653	0.215472
4970	4970	KNQGFNCYFPLQSYGFQPTNGDGY	2	E484Q,V503D	0.974331	0.11567	0.94774	0.856392	0.969565	0.9639	0.0406999	0.955828	0.876051	0.983747
4971	4971	KNQGFNCYFPLQSYGFQPTNGEGY	2	E484Q,V503E	0.970486	0.161181	0.971183	0.9459	0.975101	0.9639	0.0672037	0.960881	0.970446	0.918391
4972	4972	KNQGFNCYFPLQSYGFQPTNGGGY	2	E484Q,V503G	0.976133	0.0522975	0.947704	0.831608	0.851812	0.792986	0.0329847	0.953453	0.973312	0.775967
4973	4973	KNQGFNCYFPLQSYGFQPTNGHGY	2	E484Q,V503H	0.978151	0.0804085	0.946729	0.930351	0.967218	0.964468	0.0373063	0.965673	0.950317	0.953705
4974	4974	KNQGFNCYFPLQSYGFQPTNGIGY	2	E484Q,V503I	0.975498	0.126567	0.972085	0.893791	0.975162	0.9639	0.0787299	0.965788	0.965176	0.929705
4975	4975	KNQGFNCYFPLQSYGFQPTNGKGY	2	E484Q,V503K	0.97782	0.0967446	0.954443	0.94199	0.970956	0.957436	0.0760838	0.957118	0.980996	0.961166
4976	4976	KNQGFNCYFPLQSYGFQPTNGLGY	2	E484Q,V503L	0.979556	0.0703425	0.963268	0.925345	0.980588	0.973386	0.00941754	0.958049	0.973312	0.946622
4977	4977	KNQGFNCYFPLQSYGFQPTNGMGY	2	E484Q,V503M	0.975461	0.0889533	0.969588	0.94546	0.973214	0.946637	0.0423796	0.952845	0.988613	0.943298
4978	4978	KNQGFNCYFPLQSYGFQPTNGNGY	2	E484Q,V503N	0.977457	0.0774825	0.939738	0.87481	0.952217	0.961166	0.0411777	0.933889	0.959971	0.911764
4979	4979	KNQGFNCYFPLQSYGFQPTNGQGY	2	E484Q,V503Q	0.974111	0.0932746	0.968192	0.932044	0.968077	0.964468	0.0242162	0.942372	0.983138	0.931123
4980	4980	KNQGFNCYFPLQSYGFQPTNGRGY	2	E484Q,V503R	0.974095	0.0762017	0.967298	0.950543	0.973641	0.946069	0.0299585	0.959761	0.97965	0.910556
4981	4981	KNQGFNCYFPLQSYGFQPTNGSGY	2	E484Q,V503S	0.974615	0.105114	0.948979	0.97128	0.00516602	0.946069	0.0483986	0.964011	0.940345	0.299812
4982	4982	KNRGFNCYFPLQSYGFQPTNGDGY	2	E484R,V503D	0.969854	0.00833937	0.95897	0.862417	0.962732	0.977727	0.00626366	0.814492	0.463413	0.864302
4983	4983	KNRGFNCYFPLQSYGFQPTNGEGY	2	E484R,V503E	0.965643	0.0112361	0.96402	0.948443	0.967307	0.973386	0.0373784	0.902534	0.854404	0.814737
4984	4984	KNRGFNCYFPLQSYGFQPTNGGGY	2	E484R,V503G	0.972169	0.0039781	0.939899	0.840606	0.80684	0.827439	0.00121951	0.896436	0.815598	0.677287
4985	4985	KNRGFNCYFPLQSYGFQPTNGHGY	2	E484R,V503H	0.974936	0.00526762	0.942642	0.933432	0.959083	0.977727	0.00121951	0.960007	0.883946	0.846775
4986	4986	KNRGFNCYFPLQSYGFQPTNGIGY	2	E484R,V503I	0.972153	0.00787336	0.96504	0.900068	0.969283	0.977813	0.00525992	0.920132	0.86877	0.842205
4987	4987	KNRGFNCYFPLQSYGFQPTNGKGY	2	E484R,V503K	0.974934	0.0068984	0.945277	0.945279	0.966628	0.973386	0.00852282	0.93099	0.863379	0.882471
4988	4988	KNRGFNCYFPLQSYGFQPTNGLGY	2	E484R,V503L	0.977685	0.00494191	0.953946	0.9295	0.977388	1	0	0.892465	0.919755	0.875131
4989	4989	KNRGFNCYFPLQSYGFQPTNGMGY	2	E484R,V503M	0.97182	0.0061954	0.952178	0.947874	0.96519	0.968355	0	0.831582	0.919813	0.832304
4990	4990	KNRGFNCYFPLQSYGFQPTNGNGY	2	E484R,V503N	0.973757	0.00504777	0.930041	0.881179	0.935638	0.973386	0.00121951	0.893338	0.880554	0.790122
4991	4991	KNRGFNCYFPLQSYGFQPTNGQGY	2	E484R,V503Q	0.969666	0.00584781	0.958936	0.935917	0.959972	0.977727	0.00121951	0.908746	0.885954	0.830661
4992	4992	KNRGFNCYFPLQSYGFQPTNGRGY	2	E484R,V503R	0.969831	0.00500363	0.955128	0.953502	0.966994	0.968269	0.00121951	0.945989	0.901163	0.794523
4993	4993	KNRGFNCYFPLQSYGFQPTNGSGY	2	E484R,V503S	0.970181	0.00735384	0.9447	0.972991	0.00547954	0.967701	0.0110551	0.933282	0.815698	0.08734
4994	4994	KNTGFNCYFPLQSYGFQPTNGDGY	2	E484T,V503D	0.976129	0.00367707	0.921997	0.850633	0.971279	0.865879	0.00498299	0.967452	0.85629	0.97193
4995	4995	KNTGFNCYFPLQSYGFQPTNGEGY	2	E484T,V503E	0.972909	0.00433871	0.960506	0.94424	0.977676	0.846759	0.017934	0.966838	0.967916	0.895353
4996	4996	KNTGFNCYFPLQSYGFQPTNGGGY	2	E484T,V503G	0.977633	0.00208437	0.94274	0.823148	0.87602	0.314442	0.000816327	0.954758	0.960324	0.687415
4997	4997	KNTGFNCYFPLQSYGFQPTNGHGY	2	E484T,V503H	0.979345	0.00249258	0.944748	0.926959	0.971314	0.840952	0.00121951	0.964767	0.973844	0.950858
4998	4998	KNTGFNCYFPLQSYGFQPTNGIGY	2	E484T,V503I	0.977057	0.00318459	0.968237	0.888132	0.976782	0.862934	0	0.969922	0.967244	0.906944
4999	4999	KNTGFNCYFPLQSYGFQPTNGKGY	2	E484T,V503K	0.979131	0.00316921	0.9493	0.939092	0.972151	0.871715	0.00121951	0.96324	0.974409	0.974823
5000	5000	KNTGFNCYFPLQSYGFQPTNGLGY	2	E484T,V503L	0.980515	0.00234553	0.961039	0.921528	0.982188	0.938902	0	0.961674	0.984615	0.89712
5001	5001	KNTGFNCYFPLQSYGFQPTNGMGY	2	E484T,V503M	0.976961	0.00287595	0.964583	0.943544	0.975817	0.862324	0	0.965117	0.991124	0.899728
5002	5002	KNTGFNCYFPLQSYGFQPTNGNGY	2	E484T,V503N	0.978963	0.00242457	0.92953	0.870641	0.959166	0.853226	0	0.924432	0.936661	0.879269
5003	5003	KNTGFNCYFPLQSYGFQPTNGQGY	2	E484T,V503Q	0.975854	0.00276789	0.962682	0.928372	0.971348	0.865879	0.00203584	0.936992	0.964188	0.916544
5004	5004	KNTGFNCYFPLQSYGFQPTNGRGY	2	E484T,V503R	0.976195	0.0024974	0.964064	0.948867	0.97619	0.859033	0	0.900807	0.974022	0.863526
5005	5005	KNTGFNCYFPLQSYGFQPTNGSGY	2	E484T,V503S	0.976336	0.00311723	0.938938	0.971108	0.011945	0.846759	0.00557566	0.953197	0.938376	0.119585
5006	5006	KNAGFNCYFPLQSYGFQPTNGVDY	2	E484A,G504D	0.891391	0.00717223	0.982219	0.915065	0.96295	0.193541	0.00525992	0.950079	0.869906	0.886667
5007	5007	KNAGFNCYFPLQSYGFQPTNGVNY	2	E484A,G504N	0.885815	0.00624657	0.984907	0.906627	0.95633	0.252331	0.00607624	0.898526	0.982105	0.903134
5008	5008	KNAGFNCYFPLQSYGFQPTNGVSY	2	E484A,G504S	0.949751	0.00639039	0.98157	0.941074	0.939606	0.339514	0.00203584	0.960696	0.979097	0.881051
5009	5009	KNGGFNCYFPLQSYGFQPTNGVDY	2	E484G,G504D	0.20237	0.412205	0.993248	0.921163	0.935558	0.131385	0.259829	0.982879	0.983627	0.906319
5010	5010	KNGGFNCYFPLQSYGFQPTNGVNY	2	E484G,G504N	0.249707	0.373416	0.994611	0.91537	0.917002	0.261793	0.203128	0.95754	0.977593	0.888819
5011	5011	KNGGFNCYFPLQSYGFQPTNGVSY	2	E484G,G504S	0.472106	0.377391	0.993558	0.944969	0.903239	0.281341	0.756055	0.990309	0.989431	0.758319
5012	5012	KNKGFNCYFPLQSYGFQPTNGVDY	2	E484K,G504D	0.891789	0.0338387	0.974241	0.936578	0.958355	0.439632	0.0194375	0.899671	0.98827	0.89827
5013	5013	KNKGFNCYFPLQSYGFQPTNGVNY	2	E484K,G504N	0.887421	0.0298684	0.975192	0.935316	0.946003	0.476334	0.0378476	0.862894	0.990187	0.887298
5014	5014	KNKGFNCYFPLQSYGFQPTNGVSY	2	E484K,G504S	0.951105	0.0303828	0.969169	0.959281	0.931164	0.475943	0.0422914	0.931235	0.983934	0.847938
5015	5015	KNPGFNCYFPLQSYGFQPTNGVDY	2	E484P,G504D	0.774486	0.00336033	0.987813	0.926629	0.966314	0.10338	0.0194147	0.966628	0.980103	0.919717
5016	5016	KNPGFNCYFPLQSYGFQPTNGVNY	2	E484P,G504N	0.76506	0.00298235	0.990526	0.922491	0.959921	0.13707	0.0313533	0.887613	0.988613	0.916885
5017	5017	KNPGFNCYFPLQSYGFQPTNGVSY	2	E484P,G504S	0.906506	0.00308627	0.98709	0.950604	0.943436	0.10673	0.0248854	0.978032	0.991806	0.952909
5018	5018	KNQGFNCYFPLQSYGFQPTNGVDY	2	E484Q,G504D	0.947414	0.076535	0.97921	0.921141	0.966972	0.37163	0.0388481	0.949005	0.975138	0.931053
5019	5019	KNQGFNCYFPLQSYGFQPTNGVNY	2	E484Q,G504N	0.942732	0.0692716	0.982075	0.915082	0.957014	0.459225	0.0561671	0.911593	0.984615	0.911884
5020	5020	KNQGFNCYFPLQSYGFQPTNGVSY	2	E484Q,G504S	0.969056	0.0683316	0.977438	0.946713	0.944555	0.455008	0.0763876	0.963464	0.980805	0.936181
5021	5021	KNRGFNCYFPLQSYGFQPTNGVDY	2	E484R,G504D	0.895992	0.00509733	0.975372	0.924454	0.957628	0.330666	0.0120485	0.895166	0.983934	0.926122
5022	5022	KNRGFNCYFPLQSYGFQPTNGVNY	2	E484R,G504N	0.894019	0.00449297	0.972551	0.919518	0.942384	0.478914	0.021724	0.860108	0.978042	0.940686
5023	5023	KNRGFNCYFPLQSYGFQPTNGVSY	2	E484R,G504S	0.952764	0.00455648	0.966731	0.949557	0.927683	0.477155	0.0126682	0.927037	0.968581	0.86493
5024	5024	KNTGFNCYFPLQSYGFQPTNGVDY	2	E484T,G504D	0.954462	0.00243229	0.97485	0.916712	0.969752	0.257645	0.00852282	0.917254	0.973662	0.911667
5025	5025	KNTGFNCYFPLQSYGFQPTNGVNY	2	E484T,G504N	0.95149	0.00224596	0.979343	0.909368	0.960519	0.403005	0.00753075	0.86334	0.977732	0.913448
5026	5026	KNTGFNCYFPLQSYGFQPTNGVSY	2	E484T,G504S	0.971785	0.00224105	0.973866	0.943721	0.946607	0.363046	0.00203584	0.918775	0.98589	0.958902
5027	5027	KNAGFNCYFPLQSYGFQPTNGVGF	2	E484A,Y505F	0.96415	0.00520703	0.983694	0.818715	0.968009	0.793085	0.0232919	0.948984	0.92458	0.921389
5028	5028	KNAGFNCYFPLQSYGFQPTNGVGW	2	E484A,Y505W	0.942014	0.00851834	0.958026	0.805571	0.973644	0.74013	0.0510345	0.916722	0.872043	0.927106
5029	5029	KNGGFNCYFPLQSYGFQPTNGVGF	2	E484G,Y505F	0.741997	0.323113	0.993552	0.829142	0.95067	0.815412	0.158404	0.968755	0.913611	0.811319
5030	5030	KNGGFNCYFPLQSYGFQPTNGVGW	2	E484G,Y505W	0.513028	0.37552	0.983753	0.8157	0.96275	0.61201	0.726123	0.926008	0.915284	0.805
5031	5031	KNKGFNCYFPLQSYGFQPTNGVGF	2	E484K,Y505F	0.96495	0.0239972	0.972796	0.865992	0.960418	0.829665	0.00203584	0.965186	0.924543	0.87327
5032	5032	KNKGFNCYFPLQSYGFQPTNGVGW	2	E484K,Y505W	0.942284	0.0437122	0.940477	0.851739	0.968779	0.802076	0.0211551	0.939982	0.932604	0.918978
5033	5033	KNPGFNCYFPLQSYGFQPTNGVGF	2	E484P,Y505F	0.945668	0.0026851	0.98874	0.843327	0.969929	0.603913	0.0116091	0.967127	0.935397	0.884439
5034	5034	KNPGFNCYFPLQSYGFQPTNGVGW	2	E484P,Y505W	0.898143	0.00367632	0.969551	0.828325	0.97452	0.522903	0.0178903	0.936431	0.893989	0.903784
5035	5035	KNQGFNCYFPLQSYGFQPTNGVGF	2	E484Q,Y505F	0.973285	0.053044	0.980505	0.835251	0.967899	0.845852	0.0136665	0.950953	0.935019	0.928275
5036	5036	KNQGFNCYFPLQSYGFQPTNGVGW	2	E484Q,Y505W	0.962321	0.0827907	0.952891	0.819861	0.974748	0.797303	0.0379929	0.877747	0.932236	0.931911
5037	5037	KNRGFNCYFPLQSYGFQPTNGVGF	2	E484R,Y505F	0.965669	0.00374779	0.970292	0.842359	0.958958	0.8481	0.0138818	0.901834	0.910919	0.852372
5038	5038	KNRGFNCYFPLQSYGFQPTNGVGW	2	E484R,Y505W	0.942979	0.00587875	0.936993	0.827879	0.96784	0.823036	0.0395218	0.863762	0.857689	0.915428
5039	5039	KNTGFNCYFPLQSYGFQPTNGVGF	2	E484T,Y505F	0.975135	0.00205293	0.976633	0.827088	0.969503	0.799792	0.00821918	0.927513	0.82975	0.888542
5040	5040	KNTGFNCYFPLQSYGFQPTNGVGW	2	E484T,Y505W	0.966256	0.00264659	0.948388	0.813223	0.976072	0.76131	0.0328879	0.850185	0.887904	0.944179
5041	5041	KNEKFNCYAPLQSYGFQPTNGVGY	2	G485K,F490A	0.982639	0.00357828	0.988698	0.808295	0.922658	0.998049	0.00121951	0.936686	0.927299	0.887217
5042	5042	KNEKFNCYCPLQSYGFQPTNGVGY	2	G485K,F490C	0.982968	0.00847498	0.990808	0.824303	0.858507	0.993708	0.0322737	0.936686	0.947843	0.789717
5043	5043	KNEKFNCYDPLQSYGFQPTNGVGY	2	G485K,F490D	0.983439	0.00425604	0.99165	0.801024	0.91442	0.982121	0	0.955462	0.907094	0.866859
5044	5044	KNEKFNCYEPLQSYGFQPTNGVGY	2	G485K,F490E	0.981707	0.00282514	0.952598	0.887383	0.907119	0.982121	0	0.872759	0.943527	0.884
5045	5045	KNEKFNCYYPLQSYGFQPTNGVGY	2	G485K,F490Y	0.981729	0.0104649	0.984931	0.791732	0.965293	0.993708	0.0412314	0.921213	0.94362	0.8575
5046	5046	KNEKFNCYGPLQSYGFQPTNGVGY	2	G485K,F490G	0.97728	0.00578192	0.991445	0.81894	0.821128	0.979074	0.00121951	0.938755	0.92844	0.624359
5047	5047	KNEKFNCYHPLQSYGFQPTNGVGY	2	G485K,F490H	0.982451	0.00742441	0.984837	0.869477	0.953774	0.993708	0.00392263	0.908647	0.976931	0.889076
5048	5048	KNEKFNCYIPLQSYGFQPTNGVGY	2	G485K,F490I	0.97467	0.0243993	0.92424	0.819005	0.772806	0.847091	0.0513823	0.283298	0.891612	0.705
5049	5049	KNEKFNCYKPLQSYGFQPTNGVGY	2	G485K,F490K	0.983202	0.00376669	0.980745	0.831715	0.907032	0.982207	0	0.916702	0.950414	0.864076
5050	5050	KNEKFNCYLPLQSYGFQPTNGVGY	2	G485K,F490L	0.981512	0.0118834	0.983164	0.863615	0.857529	0.987325	0.00607624	0.915087	0.963307	0.589359
5051	5051	KNEKFNCYMPLQSYGFQPTNGVGY	2	G485K,F490M	0.983094	0.00872099	0.989916	0.816294	0.893876	0.998049	0.00121951	0.944452	0.921581	0.941859
5052	5052	KNEKFNCYNPLQSYGFQPTNGVGY	2	G485K,F490N	0.982994	0.00481412	0.995154	0.831969	0.941425	0.998049	0	0.985569	0.959851	0.931859
5053	5053	KNEKFNCYPPLQSYGFQPTNGVGY	2	G485K,F490P	0.983119	0.00314206	0.991782	0.871259	0.898849	0.998049	0.00121951	0.957745	0.976931	0.874076
5054	5054	KNEKFNCYQPLQSYGFQPTNGVGY	2	G485K,F490Q	0.983291	0.00566748	0.990767	0.803468	0.934151	0.998049	0	0.951901	0.950101	0.92
5055	5055	KNEKFNCYRPLQSYGFQPTNGVGY	2	G485K,F490R	0.983016	0.00318831	0.985474	0.880035	0.901839	0.998049	0	0.938755	0.955405	0.9475
5056	5056	KNEKFNCYSPLQSYGFQPTNGVGY	2	G485K,F490S	0.983314	0.00447881	0.994354	0.843317	0.931831	0.981548	0.00121951	0.949964	0.974748	0.854717
5057	5057	KNEKFNCYTPLQSYGFQPTNGVGY	2	G485K,F490T	0.982434	0.00254744	0.989799	0.865268	0.918302	0.998049	0	0.927178	0.970214	0.891576
5058	5058	KNEKFNCYVPLQSYGFQPTNGVGY	2	G485K,F490V	0.980464	0.190692	0.980884	0.873193	0.840427	0.967701	0.258474	0.941804	0.971191	0.687217
5059	5059	KNEKFNCYWPLQSYGFQPTNGVGY	2	G485K,F490W	0.980341	0.0419624	0.97801	0.879064	0.931493	0.98859	0.10946	0.912988	0.948182	0.882217
5060	5060	KNEQFNCYAPLQSYGFQPTNGVGY	2	G485Q,F490A	0.981538	0.0359313	0.991591	0.763232	0.935785	0.968269	0.0368456	0.981125	0.933813	0.835093
5061	5061	KNEQFNCYCPLQSYGFQPTNGVGY	2	G485Q,F490C	0.981816	0.310784	0.991951	0.780507	0.885978	0.968269	0.0792651	0.980713	0.948255	0.745628
5062	5062	KNEQFNCYDPLQSYGFQPTNGVGY	2	G485Q,F490D	0.982698	0.0112281	0.993348	0.728568	0.924674	0.961166	0.017138	0.987932	0.941189	0.8017
5063	5063	KNEQFNCYEPLQSYGFQPTNGVGY	2	G485Q,F490E	0.979928	0.00485453	0.977634	0.845479	0.918902	0.961877	0.00943869	0.972297	0.958377	0.807876
5064	5064	KNEQFNCYYPLQSYGFQPTNGVGY	2	G485Q,F490Y	0.979639	0.243031	0.989946	0.745506	0.970334	0.965179	0.0748492	0.971062	0.957266	0.925
5065	5065	KNEQFNCYGPLQSYGFQPTNGVGY	2	G485Q,F490G	0.971762	0.0205377	0.99278	0.78447	0.843075	0.956343	0.0244703	0.97952	0.925251	0.551711
5066	5066	KNEQFNCYHPLQSYGFQPTNGVGY	2	G485Q,F490H	0.981164	0.102737	0.989454	0.836154	0.963793	0.965179	0.061625	0.969786	0.969822	0.832217
5067	5067	KNEQFNCYIPLQSYGFQPTNGVGY	2	G485Q,F490I	0.967279	0.412495	0.957001	0.741204	0.819486	0.795648	0.0639263	0.935024	0.893282	0.648411
5068	5068	KNEQFNCYKPLQSYGFQPTNGVGY	2	G485Q,F490K	0.982711	0.0163565	0.988596	0.783112	0.924387	0.961877	0.0157686	0.970739	0.942184	0.825628
5069	5069	KNEQFNCYLPLQSYGFQPTNGVGY	2	G485Q,F490L	0.978774	0.300363	0.986373	0.817401	0.888505	0.968269	0.0563518	0.973784	0.955653	0.609211
5070	5070	KNEQFNCYMPLQSYGFQPTNGVGY	2	G485Q,F490M	0.982396	0.265625	0.992099	0.769616	0.911605	0.97261	0.018207	0.983597	0.926898	0.830911
5071	5071	KNEQFNCYNPLQSYGFQPTNGVGY	2	G485Q,F490N	0.982654	0.0186969	0.995654	0.776435	0.951541	0.968269	0.0144025	0.994364	0.955773	0.777876
5072	5072	KNEQFNCYPPLQSYGFQPTNGVGY	2	G485Q,F490P	0.982621	0.0311447	0.992598	0.842551	0.914933	0.968269	0.0113255	0.990293	0.980103	0.819304
5073	5073	KNEQFNCYQPLQSYGFQPTNGVGY	2	G485Q,F490Q	0.982857	0.0465789	0.992676	0.7696	0.945023	0.97261	0.0335295	0.983674	0.950554	0.8442
5074	5074	KNEQFNCYRPLQSYGFQPTNGVGY	2	G485Q,F490R	0.982772	0.00724015	0.988786	0.851609	0.919061	0.977813	0.0135982	0.981125	0.9636	0.845387
5075	5075	KNEQFNCYSPLQSYGFQPTNGVGY	2	G485Q,F490S	0.982993	0.0144939	0.995062	0.807177	0.944875	0.97261	0.00556734	0.982513	0.967694	0.827217
5076	5076	KNEQFNCYTPLQSYGFQPTNGVGY	2	G485Q,F490T	0.981237	0.0116723	0.991383	0.832664	0.933386	0.968269	0.0203448	0.980063	0.977379	0.838393
5077	5077	KNEQFNCYVPLQSYGFQPTNGVGY	2	G485Q,F490V	0.977688	0.694227	0.98758	0.835663	0.878836	0.945403	0.681522	0.981423	0.975138	0.691417
5078	5078	KNEQFNCYWPLQSYGFQPTNGVGY	2	G485Q,F490W	0.976612	0.458728	0.986777	0.850862	0.942741	0.968269	0.923544	0.96094	0.965294	0.804304
5079	5079	KNEKFNCYFPIQSYGFQPTNGVGY	2	G485K,L492I	0.929622	0.00930828	0.960568	0.724598	0.879281	0.864557	0.0378476	0.924137	0.777489	0.4725
5080	5080	KNEQFNCYFPIQSYGFQPTNGVGY	2	G485Q,L492I	0.803946	0.414179	0.97893	0.647007	0.897246	0.815834	0.705076	0.949644	0.776749	0.4825
5081	5081	KNEKFNCYFPLASYGFQPTNGVGY	2	G485K,Q493A	0.980421	0.00797352	0.210388	0.900581	0.959463	0.933086	0.00203584	0.119754	0.804296	0.9
5082	5082	KNEKFNCYFPLCSYGFQPTNGVGY	2	G485K,Q493C	0.7808	0.0152747	0.00482717	0.861857	0.908535	0.700608	0.00850863	0	0.759646	0.606234
5083	5083	KNEKFNCYFPLDSYGFQPTNGVGY	2	G485K,Q493D	0.972244	0.00965774	0.000378311	0.857214	0.0526797	0.767614	0.0203448	0.000189394	0.775481	0.334359
5084	5084	KNEKFNCYFPLESYGFQPTNGVGY	2	G485K,Q493E	0.968172	0.00806364	0.00251302	0.911457	0.641861	0.916672	0.0773346	0.000730954	0.779104	0.6275
5085	5085	KNEKFNCYFPLFSYGFQPTNGVGY	2	G485K,Q493F	0.958069	0.00489524	0.00166619	0.832887	0.924617	0.882569	0	0	0.804296	0.722217
5086	5086	KNEKFNCYFPLGSYGFQPTNGVGY	2	G485K,Q493G	0.968416	0.0150652	0.394124	0.954739	0.879156	0.911173	0.0089759	0.684463	0.857009	0.739076
5087	5087	KNEKFNCYFPLHSYGFQPTNGVGY	2	G485K,Q493H	0.977635	0.0148105	0.155648	0.887725	0.918726	0.840033	0.00349224	0.00624734	0.372242	0.677217
5088	5088	KNEKFNCYFPLISYGFQPTNGVGY	2	G485K,Q493I	0.331486	0.00836605	0.107423	0.762634	0.829444	0.650833	0.00203584	0.00417617	0.748149	0.619076
5089	5089	KNEKFNCYFPLKSYGFQPTNGVGY	2	G485K,Q493K	0.130785	0.00980383	0.214465	0.878283	0.926791	0.0670069	0.00203584	0.0106249	0.823283	0.709717
5090	5090	KNEKFNCYFPLLSYGFQPTNGVGY	2	G485K,Q493L	0.717388	0.01108	0.120458	0.838884	0.837364	0.460543	0.00121951	0.00368616	0.779104	0.631576
5091	5091	KNEKFNCYFPLMSYGFQPTNGVGY	2	G485K,Q493M	0.975101	0.0112427	0.439171	0.851972	0.941261	0.897179	0.0154342	0.171808	0.780811	0.7275
5092	5092	KNEKFNCYFPLNSYGFQPTNGVGY	2	G485K,Q493N	0.865824	0.0139696	0.746819	0.880839	0.775024	0.757247	0.00475933	0.348697	0.779104	0.584717
5093	5093	KNEKFNCYFPLPSYGFQPTNGVGY	2	G485K,Q493P	0.0502872	0.0121531	0.0154994	0.0887896	0.0036864	0.219709	0	0.0019683	0.124319	0.139717
5094	5094	KNEKFNCYFPLYSYGFQPTNGVGY	2	G485K,Q493Y	0.36483	0.00545391	0.000951082	0.859113	0.932682	0.0602445	0	0	0.796634	0.676576
5095	5095	KNEKFNCYFPLRSYGFQPTNGVGY	2	G485K,Q493R	0.0353011	0.0123319	0.451211	0.833155	0.895868	0.0613596	0.00753075	0.662545	0.840813	0.7075
5096	5096	KNEKFNCYFPLSSYGFQPTNGVGY	2	G485K,Q493S	0.971187	0.00835037	0.111405	0.922881	0.882927	0.891098	0.00203584	0.00482768	0.827128	0.668846
5097	5097	KNEKFNCYFPLTSYGFQPTNGVGY	2	G485K,Q493T	0.968616	0.00632629	0.127505	0.865466	0.874591	0.840033	0	0.0135798	0.780373	0.609359
5098	5098	KNEKFNCYFPLVSYGFQPTNGVGY	2	G485K,Q493V	0.16092	0.0121707	0.134549	0.877092	0.961812	0.0231993	0.00353982	0.000660905	0.817328	0.852217
5099	5099	KNEKFNCYFPLWSYGFQPTNGVGY	2	G485K,Q493W	0.97557	0.00436059	0.000280797	0.925857	0.805151	0.880305	0	0	0.779104	0.601576
5100	5100	KNEQFNCYFPLASYGFQPTNGVGY	2	G485Q,Q493A	0.978159	0.109315	0.332434	0.868532	0.968204	0.893396	0.069825	0.256301	0.915662	0.9425
5101	5101	KNEQFNCYFPLCSYGFQPTNGVGY	2	G485Q,Q493C	0.579626	0.257419	0.0178051	0.82399	0.920374	0.534663	0.0787236	0	0.804517	0.749375
5102	5102	KNEQFNCYFPLDSYGFQPTNGVGY	2	G485Q,Q493D	0.952999	0.212409	0.000553727	0.821207	0.0556767	0.562281	0.149188	0	0.881972	0.3825
5103	5103	KNEQFNCYFPLESYGFQPTNGVGY	2	G485Q,Q493E	0.95312	0.674001	0.00947821	0.88674	0.700548	0.864237	0.532793	0	0.890527	0.8325
5104	5104	KNEQFNCYFPLFSYGFQPTNGVGY	2	G485Q,Q493F	0.894105	0.0180289	0.00405192	0.787745	0.941438	0.813272	0.0123858	0	0.907943	0.953467
5105	5105	KNEQFNCYFPLGSYGFQPTNGVGY	2	G485Q,Q493G	0.956782	0.208213	0.694562	0.937983	0.903871	0.90116	0.133086	0.52222	0.917635	0.833393
5106	5106	KNEQFNCYFPLHSYGFQPTNGVGY	2	G485Q,Q493H	0.970283	0.290176	0.275483	0.849279	0.924434	0.758267	0.132615	0.00910364	0.779104	0.863393
5107	5107	KNEQFNCYFPLISYGFQPTNGVGY	2	G485Q,Q493I	0.18342	0.121788	0.213711	0.69795	0.876089	0.127196	0.124084	0.00620542	0.799359	0.782217
5108	5108	KNEQFNCYFPLKSYGFQPTNGVGY	2	G485Q,Q493K	0.056726	0.0485916	0.376515	0.848847	0.934616	0.040001	0.0551676	0.0103034	0.960102	0.869717
5109	5109	KNEQFNCYFPLLSYGFQPTNGVGY	2	G485Q,Q493L	0.521464	0.163562	0.269163	0.788407	0.875741	0.268564	0.110369	0.0271464	0.843323	0.774717
5110	5110	KNEQFNCYFPLMSYGFQPTNGVGY	2	G485Q,Q493M	0.964238	0.224854	0.701232	0.810356	0.954007	0.82765	0.153141	0.299806	0.906101	0.935
5111	5111	KNEQFNCYFPLNSYGFQPTNGVGY	2	G485Q,Q493N	0.693064	0.265705	0.85591	0.850637	0.792858	0.511818	0.131615	0.319963	0.892202	0.698393
5112	5112	KNEQFNCYFPLPSYGFQPTNGVGY	2	G485Q,Q493P	0.0220953	0.25515	0.0422664	0.0644476	0.00390369	0.125249	0.0532957	0.00255722	0.481381	0.144717
5113	5113	KNEQFNCYFPLYSYGFQPTNGVGY	2	G485Q,Q493Y	0.191157	0.0152746	0.00214508	0.814663	0.94283	0.0299941	0.0116091	0	0.889407	0.843393
5114	5114	KNEQFNCYFPLRSYGFQPTNGVGY	2	G485Q,Q493R	0.0158497	0.0580944	0.650568	0.795475	0.90103	0.0288013	0.0698322	0.73603	0.921062	0.925
5115	5115	KNEQFNCYFPLSSYGFQPTNGVGY	2	G485Q,Q493S	0.94169	0.185013	0.168186	0.900846	0.898196	0.860322	0.0682183	0.0104814	0.938242	0.7975
5116	5116	KNEQFNCYFPLTSYGFQPTNGVGY	2	G485Q,Q493T	0.947926	0.0321406	0.28173	0.827403	0.88983	0.758269	0.0527475	0.0367817	0.888571	0.768676
5117	5117	KNEQFNCYFPLVSYGFQPTNGVGY	2	G485Q,Q493V	0.0780075	0.110378	0.224021	0.839055	0.968871	0.0179344	0.0431001	0.00210576	0.927028	0.940893
5118	5118	KNEQFNCYFPLWSYGFQPTNGVGY	2	G485Q,Q493W	0.96454	0.0284823	0.000551641	0.908634	0.816059	0.869519	0.0164572	0	0.909369	0.748393
5119	5119	KNEKFNCYFPLQAYGFQPTNGVGY	2	G485K,S494A	0.979123	0.00927374	0.912619	0.833813	0.970476	0.984848	0.0582935	0.944093	0.955742	0.701859
5120	5120	KNEKFNCYFPLQDYGFQPTNGVGY	2	G485K,S494D	0.98218	0.0066042	0.913772	0.680416	0.0697492	0.967701	0.00121951	0.925175	0.777188	0.1975
5121	5121	KNEKFNCYFPLQEYGFQPTNGVGY	2	G485K,S494E	0.980732	0.00277808	0.961619	0.81905	0.905204	0.9639	0	0.937383	0.917753	0.562217
5122	5122	KNEKFNCYFPLQGYGFQPTNGVGY	2	G485K,S494G	0.982365	0.0138415	0.950974	0.922872	0.73656	0.964611	0.115451	0.934401	0.95356	0.4675
5123	5123	KNEKFNCYFPLQHYGFQPTNGVGY	2	G485K,S494H	0.951164	0.00723609	0.886419	0.92101	0.957051	0.949182	0.00399093	0.925284	0.912305	0.6675
5124	5124	KNEKFNCYFPLQKYGFQPTNGVGY	2	G485K,S494K	0.977011	0.00650698	0.867466	0.884161	0.939184	0.966502	0	0.907834	0.917753	0.691576
5125	5125	KNEKFNCYFPLQNYGFQPTNGVGY	2	G485K,S494N	0.977532	0.0123	0.940924	0.906349	0.95515	0.972818	0.00121951	0.937276	0.915699	0.681859
5126	5126	KNEKFNCYFPLQPYGFQPTNGVGY	2	G485K,S494P	0.976495	0.00556386	0.941647	0.853744	0.945802	0.945868	0	0.972117	0.978058	0.631859
5127	5127	KNEKFNCYFPLQQYGFQPTNGVGY	2	G485K,S494Q	0.978115	0.00451371	0.955239	0.801093	0.956412	0.956913	0	0.929681	0.929129	0.706859
5128	5128	KNEKFNCYFPLQRYGFQPTNGVGY	2	G485K,S494R	0.96833	0.0116116	0.852015	0.871087	0.943396	0.949647	0	0.838128	0.955812	0.725
5129	5129	KNEKFNCYFPLQTYGFQPTNGVGY	2	G485K,S494T	0.978978	0.0101683	0.959928	0.815779	0.934804	0.967701	0.193922	0.947381	0.906431	0.675
5130	5130	KNEQFNCYFPLQAYGFQPTNGVGY	2	G485Q,S494A	0.974541	0.356142	0.955963	0.789771	0.975136	0.9639	0.663202	0.961273	0.955577	0.756667
5131	5131	KNEQFNCYFPLQDYGFQPTNGVGY	2	G485Q,S494D	0.979976	0.101931	0.963491	0.624637	0.0518078	0.963011	0.159723	0.948995	0.800672	0.2375
5132	5132	KNEQFNCYFPLQEYGFQPTNGVGY	2	G485Q,S494E	0.977405	0.0167189	0.982918	0.770867	0.912279	0.948035	0.0253475	0.956142	0.890412	0.661384
5133	5133	KNEQFNCYFPLQGYGFQPTNGVGY	2	G485Q,S494G	0.980661	0.449907	0.972924	0.90036	0.738525	0.95223	0.941191	0.969041	0.949757	0.484167
5134	5134	KNEQFNCYFPLQHYGFQPTNGVGY	2	G485Q,S494H	0.912664	0.158811	0.949548	0.894957	0.963733	0.935587	0.229525	0.953492	0.888938	0.766667
5135	5135	KNEQFNCYFPLQKYGFQPTNGVGY	2	G485Q,S494K	0.968615	0.0414999	0.937007	0.858423	0.950569	0.96382	0.0541814	0.943696	0.810149	0.794717
5136	5136	KNEQFNCYFPLQNYGFQPTNGVGY	2	G485Q,S494N	0.971665	0.146659	0.969834	0.88913	0.960284	0.950031	0.155407	0.967039	0.917385	0.7625
5137	5137	KNEQFNCYFPLQPYGFQPTNGVGY	2	G485Q,S494P	0.970167	0.0468935	0.969507	0.820746	0.951415	0.943175	0.0688737	0.966417	0.934653	0.705
5138	5138	KNEQFNCYFPLQQYGFQPTNGVGY	2	G485Q,S494Q	0.973313	0.0949799	0.976963	0.75514	0.964181	0.936141	0.123822	0.956883	0.899855	0.7375
5139	5139	KNEQFNCYFPLQRYGFQPTNGVGY	2	G485Q,S494R	0.940242	0.0895109	0.939254	0.841525	0.952353	0.946477	0.0198614	0.955104	0.934606	0.7275
5140	5140	KNEQFNCYFPLQTYGFQPTNGVGY	2	G485Q,S494T	0.973963	0.345468	0.981605	0.767767	0.94285	0.963011	0.882153	0.968242	0.891414	0.845
5141	5141	KNEKFNCYFPLQSYGFFPTNGVGY	2	G485K,Q498F	0.973365	0.0100787	0.944393	0.598288	0.928941	0.952665	0.0379234	0.907661	0.780373	0.739167
5142	5142	KNEKFNCYFPLQSYGFHPTNGVGY	2	G485K,Q498H	0.974927	0.0101829	0.961469	0.822913	0.932254	0.935444	0.0379234	0.908702	0.925106	0.706859
5143	5143	KNEKFNCYFPLQSYGFLPTNGVGY	2	G485K,Q498L	0.97499	0.00927123	0.954771	0.628565	0.00290656	0.91902	0.0778322	0.95445	0.799359	0.055
5144	5144	KNEKFNCYFPLQSYGFYPTNGVGY	2	G485K,Q498Y	0.973788	0.0109889	0.956765	0.804029	0.969184	0.964611	0.0995838	0.910301	0.865983	0.815
5145	5145	KNEKFNCYFPLQSYGFWPTNGVGY	2	G485K,Q498W	0.963233	0.0202659	0.934228	0.247766	0.918583	0.933159	0.0861588	0.844807	0.505763	0.7125
5146	5146	KNEQFNCYFPLQSYGFFPTNGVGY	2	G485Q,Q498F	0.964276	0.574744	0.973352	0.524853	0.944059	0.913287	0.938309	0.843882	0.804517	0.71
5147	5147	KNEQFNCYFPLQSYGFHPTNGVGY	2	G485Q,Q498H	0.968033	0.562479	0.978915	0.778291	0.942285	0.898746	0.737662	0.742534	0.920636	0.6925
5148	5148	KNEQFNCYFPLQSYGFLPTNGVGY	2	G485Q,Q498L	0.965903	0.561774	0.976173	0.544304	0.00338215	0.883382	0.964821	0.81032	0.829136	0.02
5149	5149	KNEQFNCYFPLQSYGFYPTNGVGY	2	G485Q,Q498Y	0.966541	0.625877	0.976664	0.764818	0.974152	0.948762	0.986693	0.759349	0.925105	0.74
5150	5150	KNEQFNCYFPLQSYGFWPTNGVGY	2	G485Q,Q498W	0.943389	0.673959	0.967731	0.202313	0.932157	0.901631	0.963325	0.255408	0.623875	0.7075
5151	5151	KNEKFNCYFPLQSYGFQRTNGVGY	2	G485K,P499R	0.979744	0.0128729	0.950585	0.00130999	0.850953	0.967701	0.0570634	0.82863	0	0.323
5152	5152	KNEKFNCYFPLQSYGFQTTNGVGY	2	G485K,P499T	0.978422	0.0116056	0.951724	0.00161776	0.821424	0.973386	0.04015	0.841352	0	0.36
5153	5153	KNEQFNCYFPLQSYGFQRTNGVGY	2	G485Q,P499R	0.976064	0.486604	0.974596	0.00132072	0.868618	0.952677	0.830677	0.863488	0.000677201	0.561562
5154	5154	KNEQFNCYFPLQSYGFQTTNGVGY	2	G485Q,P499T	0.973983	0.474674	0.973979	0.00160176	0.833719	0.970718	0.938866	0.911713	0	0.44
5155	5155	KNEKFNCYFPLQSYGFQPTAGVGY	2	G485K,N501A	0.960941	0.019422	0.96381	0.964537	0.89138	0.909599	0.0270951	0.943512	0.984615	0.678292
5156	5156	KNEKFNCYFPLQSYGFQPTCGVGY	2	G485K,N501C	0.91501	0.0164149	0.931678	0.941225	0.0232668	0.857563	0.00753075	0.944068	0.967232	0.298068
5157	5157	KNEKFNCYFPLQSYGFQPTDGVGY	2	G485K,N501D	0.977132	0.0159379	0.936857	0.865358	0.000542462	0.858933	0.0121909	0.940575	0.933396	0.125568
5158	5158	KNEKFNCYFPLQSYGFQPTEGVGY	2	G485K,N501E	0.971704	0.03461	0.955443	0.927168	0.215988	0.91769	0.0342992	0.926226	0.979763	0.330568
5159	5159	KNEKFNCYFPLQSYGFQPTFGVGY	2	G485K,N501F	0.95682	0.01637	0.908072	0.94073	0.965685	0.89797	0.0359997	0.932139	0.978896	0.78
5160	5160	KNEKFNCYFPLQSYGFQPTGGVGY	2	G485K,N501G	0.944939	0.0155771	0.96362	0.926908	0.00942552	0.857243	0.0135108	0.926238	0.97863	0.163068
5161	5161	KNEKFNCYFPLQSYGFQPTHGVGY	2	G485K,N501H	0.965679	0.0123494	0.970863	0.97102	0.918466	0.890819	0.00349224	0.959343	0.977132	0.510219
5162	5162	KNEKFNCYFPLQSYGFQPTIGVGY	2	G485K,N501I	0.793506	0.013089	0.963729	0.840873	0.89026	0.660273	0.00588235	0.952245	0.95845	0.524359
5163	5163	KNEKFNCYFPLQSYGFQPTKGVGY	2	G485K,N501K	0.954774	0.0181428	0.927269	0.843448	0.000974178	0.878705	0.0354233	0.933514	0.922265	0.190792
5164	5164	KNEKFNCYFPLQSYGFQPTLGVGY	2	G485K,N501L	0.967162	0.0134091	0.9678	0.969256	0.164575	0.869731	0.0205858	0.927335	0.979884	0.21
5165	5165	KNEKFNCYFPLQSYGFQPTMGVGY	2	G485K,N501M	0.796326	0.0142723	0.973763	0.976626	0.91467	0.834678	0.0166133	0.961935	0.97704	0.647792
5166	5166	KNEKFNCYFPLQSYGFQPTYGVGY	2	G485K,N501Y	0.952064	0.012648	0.94068	0.972301	0.95926	0.905132	0.0310134	0.937922	0.985633	0.68586
5167	5167	KNEKFNCYFPLQSYGFQPTPGVGY	2	G485K,N501P	0.897283	0.0124472	0.932956	0.85687	0.000605941	0.868737	0.00188679	0.934581	0.795736	0.0645
5168	5168	KNEKFNCYFPLQSYGFQPTQGVGY	2	G485K,N501Q	0.953855	0.0165595	0.982817	0.974733	0.805134	0.858613	0.0378248	0.932862	0.983747	0.53836
5169	5169	KNEKFNCYFPLQSYGFQPTRGVGY	2	G485K,N501R	0.938619	0.0220642	0.948305	0.939351	0.00221169	0.785417	0.00791819	0.944826	0.965531	0.04
5170	5170	KNEKFNCYFPLQSYGFQPTSGVGY	2	G485K,N501S	0.951868	0.0184728	0.976681	0.974749	0.905946	0.883396	0.0173497	0.939084	0.96856	0.659359
5171	5171	KNEKFNCYFPLQSYGFQPTTGVGY	2	G485K,N501T	0.94509	0.0126775	0.95697	0.925253	0.951871	0.687956	0.0172761	0.919428	0.982012	0.66
5172	5172	KNEKFNCYFPLQSYGFQPTVGVGY	2	G485K,N501V	0.623069	0.0112504	0.94599	0.939544	0.958852	0.689289	0.0219057	0.924795	0.979763	0.7675
5173	5173	KNEKFNCYFPLQSYGFQPTWGVGY	2	G485K,N501W	0.93937	0.0212174	0.918217	0.951875	0.869029	0.850139	0.0464235	0.920059	0.984736	0.782
5174	5174	KNEQFNCYFPLQSYGFQPTAGVGY	2	G485Q,N501A	0.940982	0.670499	0.979822	0.960046	0.90381	0.848271	0.964056	0.916074	0.985513	0.645792
5175	5175	KNEQFNCYFPLQSYGFQPTCGVGY	2	G485Q,N501C	0.822194	0.604135	0.963271	0.932973	0.0313848	0.780257	0.987526	0.892102	0.981117	0.305
5176	5176	KNEQFNCYFPLQSYGFQPTDGVGY	2	G485Q,N501D	0.972476	0.494545	0.962876	0.839271	0.000692397	0.776666	0.988902	0.892295	0.953107	0.075
5177	5177	KNEQFNCYFPLQSYGFQPTEGVGY	2	G485Q,N501E	0.962898	0.73806	0.974691	0.912453	0.2403	0.856745	0.980473	0.905901	0.984736	0.3525
5178	5178	KNEQFNCYFPLQSYGFQPTFGVGY	2	G485Q,N501F	0.921131	0.587936	0.957342	0.931825	0.971114	0.834296	0.988381	0.862893	0.987626	0.7766
5179	5179	KNEQFNCYFPLQSYGFQPTGGVGY	2	G485Q,N501G	0.894227	0.604657	0.978614	0.913682	0.0117635	0.801521	0.986947	0.896117	0.988613	0.0752765
5180	5180	KNEQFNCYFPLQSYGFQPTHGVGY	2	G485Q,N501H	0.946917	0.62521	0.985427	0.966627	0.920949	0.819599	0.925936	0.907502	0.989511	0.522392
5181	5181	KNEQFNCYFPLQSYGFQPTIGVGY	2	G485Q,N501I	0.646497	0.611865	0.983446	0.814304	0.904383	0.559662	0.985518	0.918941	0.966308	0.520276
5182	5182	KNEQFNCYFPLQSYGFQPTKGVGY	2	G485Q,N501K	0.919697	0.593342	0.962311	0.814634	0.00114968	0.857636	0.991859	0.902941	0.931014	0.161968
5183	5183	KNEQFNCYFPLQSYGFQPTLGVGY	2	G485Q,N501L	0.945754	0.642886	0.985183	0.96519	0.17497	0.78277	0.979617	0.89665	0.983002	0.2075
5184	5184	KNEQFNCYFPLQSYGFQPTMGVGY	2	G485Q,N501M	0.596277	0.639002	0.985813	0.973962	0.92698	0.690066	0.989457	0.929029	0.979381	0.648292
5185	5185	KNEQFNCYFPLQSYGFQPTYGVGY	2	G485Q,N501Y	0.921912	0.548921	0.965857	0.968663	0.963882	0.849248	0.980127	0.774748	0.988613	0.740792
5186	5186	KNEQFNCYFPLQSYGFQPTPGVGY	2	G485Q,N501P	0.790678	0.501179	0.962458	0.866262	0.000812411	0.791223	0.980827	0.879093	0.835855	0.04
5187	5187	KNEQFNCYFPLQSYGFQPTQGVGY	2	G485Q,N501Q	0.913105	0.59928	0.989461	0.971632	0.83173	0.759058	0.994507	0.887502	0.991806	0.579892
5188	5188	KNEQFNCYFPLQSYGFQPTRGVGY	2	G485Q,N501R	0.885793	0.615997	0.974238	0.930282	0.00240561	0.679913	0.984683	0.898445	0.981598	0.0175
5189	5189	KNEQFNCYFPLQSYGFQPTSGVGY	2	G485Q,N501S	0.923331	0.618106	0.986284	0.971532	0.912351	0.823276	0.991961	0.909981	0.985862	0.638676
5190	5190	KNEQFNCYFPLQSYGFQPTTGVGY	2	G485Q,N501T	0.899904	0.554987	0.976472	0.911832	0.957748	0.262535	0.951896	0.919752	0.996002	0.671176
5191	5191	KNEQFNCYFPLQSYGFQPTVGVGY	2	G485Q,N501V	0.427428	0.51339	0.972546	0.931133	0.964544	0.772787	0.85421	0.920543	0.982882	0.815
5192	5192	KNEQFNCYFPLQSYGFQPTWGVGY	2	G485Q,N501W	0.891196	0.778866	0.954691	0.943993	0.882378	0.720678	0.982527	0.86212	0.978393	0.89
5193	5193	KNEKFNCYFPLQSYGFQPTNGDGY	2	G485K,V503D	0.977219	0.0199217	0.940861	0.859613	0.956231	1	0.06754	0.832923	0.935175	0.81729
5194	5194	KNEKFNCYFPLQSYGFQPTNGEGY	2	G485K,V503E	0.974285	0.0301642	0.955599	0.948046	0.959614	1	0.0592323	0.850942	0.950024	0.797217
5195	5195	KNEKFNCYFPLQSYGFQPTNGGGY	2	G485K,V503G	0.978527	0.0097385	0.939186	0.836416	0.753737	0.913861	0.00430857	0.85839	0.94725	0.489076
5196	5196	KNEKFNCYFPLQSYGFQPTNGHGY	2	G485K,V503H	0.980005	0.0129372	0.946031	0.933425	0.9372	1	0.0213909	0.872639	0.962272	0.814717
5197	5197	KNEKFNCYFPLQSYGFQPTNGIGY	2	G485K,V503I	0.977934	0.0199151	0.962111	0.896031	0.962556	0.998049	0.0373291	0.89216	0.972741	0.779717
5198	5198	KNEKFNCYFPLQSYGFQPTNGKGY	2	G485K,V503K	0.979843	0.0171299	0.94382	0.943674	0.95869	0.995659	0.00850863	0.848433	0.97752	0.88979
5199	5199	KNEKFNCYFPLQSYGFQPTNGLGY	2	G485K,V503L	0.981029	0.0119191	0.951743	0.928395	0.97448	0.993708	0.00853146	0.934126	0.972172	0.8875
5200	5200	KNEKFNCYFPLQSYGFQPTNGMGY	2	G485K,V503M	0.977788	0.0149263	0.961307	0.948046	0.958915	0.981075	0.00853146	0.834803	0.984615	0.791859
5201	5201	KNEKFNCYFPLQSYGFQPTNGNGY	2	G485K,V503N	0.979831	0.0122314	0.942655	0.878718	0.920786	0.998049	0.00203584	0.821548	0.955059	0.7725
5202	5202	KNEKFNCYFPLQSYGFQPTNGQGY	2	G485K,V503Q	0.976834	0.0147374	0.956093	0.935979	0.942944	1	0.00850863	0.710849	0.90715	0.784076
5203	5203	KNEKFNCYFPLQSYGFQPTNGRGY	2	G485K,V503R	0.977368	0.012848	0.955601	0.954062	0.957513	0.991666	0.0244296	0.707779	0.969448	0.906859
5204	5204	KNEKFNCYFPLQSYGFQPTNGSGY	2	G485K,V503S	0.977201	0.0187443	0.94754	0.973094	0.00275719	0.985416	0.0230206	0.917254	0.937361	0.422573
5205	5205	KNEQFNCYFPLQSYGFQPTNGDGY	2	G485Q,V503D	0.972341	0.647301	0.970334	0.838073	0.959783	0.965179	0.980671	0.926807	0.939555	0.780431
5206	5206	KNEQFNCYFPLQSYGFQPTNGEGY	2	G485Q,V503E	0.968363	0.691014	0.974417	0.939352	0.963198	0.964468	0.952469	0.925334	0.948255	0.832217
5207	5207	KNEQFNCYFPLQSYGFQPTNGGGY	2	G485Q,V503G	0.974636	0.462664	0.964857	0.800662	0.765224	0.876082	0.914914	0.942038	0.965481	0.452217
5208	5208	KNEQFNCYFPLQSYGFQPTNGHGY	2	G485Q,V503H	0.976792	0.578911	0.970274	0.918595	0.941436	0.964468	0.910454	0.92457	0.973312	0.807217
5209	5209	KNEQFNCYFPLQSYGFQPTNGIGY	2	G485Q,V503I	0.973739	0.67057	0.979087	0.874367	0.966193	0.964468	0.958871	0.961321	0.972698	0.787217
5210	5210	KNEQFNCYFPLQSYGFQPTNGKGY	2	G485Q,V503K	0.976349	0.633612	0.968383	0.929462	0.962193	0.964468	0.880621	0.936183	0.980224	0.875431
5211	5211	KNEQFNCYFPLQSYGFQPTNGLGY	2	G485Q,V503L	0.978528	0.600971	0.973206	0.913082	0.976608	0.965179	0.896276	0.927819	0.974006	0.845
5212	5212	KNEQFNCYFPLQSYGFQPTNGMGY	2	G485Q,V503M	0.973668	0.567092	0.978442	0.938204	0.963009	0.961166	0.986366	0.894529	0.987625	0.7525
5213	5213	KNEQFNCYFPLQSYGFQPTNGNGY	2	G485Q,V503N	0.975883	0.557118	0.968918	0.859075	0.926996	0.964468	0.932061	0.896352	0.970259	0.713333
5214	5214	KNEQFNCYFPLQSYGFQPTNGQGY	2	G485Q,V503Q	0.971927	0.611205	0.977511	0.918979	0.949865	0.965179	0.774579	0.90715	0.971071	0.782217
5215	5215	KNEQFNCYFPLQSYGFQPTNGRGY	2	G485Q,V503R	0.97226	0.518632	0.974325	0.943546	0.962053	0.961877	0.917793	0.83194	0.983981	0.833333
5216	5216	KNEQFNCYFPLQSYGFQPTNGSGY	2	G485Q,V503S	0.972212	0.644713	0.97164	0.968202	0.00263459	0.960598	0.942313	0.960911	0.935019	0.374048
5217	5217	KNEKFNCYFPLQSYGFQPTNGVDY	2	G485K,G504D	0.956706	0.0124284	0.968895	0.923857	0.951571	0.505326	0.16441	0.856869	0.975011	0.697217
5218	5218	KNEKFNCYFPLQSYGFQPTNGVNY	2	G485K,G504N	0.954274	0.0111134	0.975591	0.918488	0.930485	0.735693	0.148347	0.85996	0.985513	0.612217
5219	5219	KNEKFNCYFPLQSYGFQPTNGVSY	2	G485K,G504S	0.972705	0.0113697	0.969996	0.949118	0.913289	0.783241	0.0843721	0.89589	0.980996	0.6175
5220	5220	KNEQFNCYFPLQSYGFQPTNGVDY	2	G485Q,G504D	0.917744	0.58201	0.982804	0.910755	0.958955	0.425077	0.885504	0.924036	0.966431	0.697217
5221	5221	KNEQFNCYFPLQSYGFQPTNGVNY	2	G485Q,G504N	0.912394	0.530626	0.987072	0.901232	0.940098	0.58379	0.723209	0.864415	0.989511	0.625893
5222	5222	KNEQFNCYFPLQSYGFQPTNGVSY	2	G485Q,G504S	0.959285	0.539057	0.983851	0.937546	0.927354	0.638986	0.557164	0.937517	0.977023	0.635
5223	5223	KNEKFNCYFPLQSYGFQPTNGVGF	2	G485K,Y505F	0.976144	0.00904816	0.970315	0.838617	0.954197	0.854621	0.0753384	0.835947	0.839478	0.759717
5224	5224	KNEKFNCYFPLQSYGFQPTNGVGW	2	G485K,Y505W	0.968648	0.0148075	0.944023	0.825295	0.964687	0.879022	0.0629997	0.780685	0.777188	0.675658
5225	5225	KNEQFNCYFPLQSYGFQPTNGVGF	2	G485Q,Y505F	0.969705	0.437357	0.983957	0.811314	0.961053	0.799792	0.948561	0.894486	0.843323	0.749717
5226	5226	KNEQFNCYFPLQSYGFQPTNGVGW	2	G485Q,Y505W	0.955645	0.52283	0.966787	0.798163	0.970003	0.829665	0.901506	0.717877	0.379688	0.7375
5227	5227	KNEGFNCYAPIQSYGFQPTNGVGY	2	F490A,L492I	0.975328	0.0942334	0.995477	0.741209	0.908505	0.953812	0.173093	0.99419	0.312168	0.874962
5228	5228	KNEGFNCYCPIQSYGFQPTNGVGY	2	F490C,L492I	0.976454	0.439734	0.994447	0.753455	0.890862	0.945749	0.699304	0.993839	0.75814	0.828416
5229	5229	KNEGFNCYDPIQSYGFQPTNGVGY	2	F490D,L492I	0.982383	0.01448	0.995342	0.766416	0.911163	0.952212	0.116646	0.998022	0.800184	0.914769
5230	5230	KNEGFNCYEPIQSYGFQPTNGVGY	2	F490E,L492I	0.972678	0.0038934	0.990372	0.802106	0.873013	0.945749	0.0878295	0.995336	0.760521	0.896876
5231	5231	KNEGFNCYYPIQSYGFQPTNGVGY	2	F490Y,L492I	0.967242	0.355769	0.994416	0.719934	0.948521	0.935358	0.840556	0.98943	0.934652	0.958333
5232	5232	KNEGFNCYGPIQSYGFQPTNGVGY	2	F490G,L492I	0.85066	0.0148927	0.994971	0.786591	0.822396	0.865294	0.0797062	0.994207	0.75814	0.760093
5233	5233	KNEGFNCYHPIQSYGFQPTNGVGY	2	F490H,L492I	0.975877	0.262103	0.994227	0.825793	0.92898	0.938051	0.38221	0.99116	0.75814	0.88388
5234	5234	KNEGFNCYIPIQSYGFQPTNGVGY	2	F490I,L492I	0.882721	0.695619	0.955601	0.671883	0.855237	0.731653	0.910998	0.953951	0.760521	0.726181
5235	5235	KNEGFNCYKPIQSYGFQPTNGVGY	2	F490K,L492I	0.981688	0.00877222	0.994453	0.766751	0.891926	0.953101	0.104018	0.990059	0.775481	0.907473
5236	5236	KNEGFNCYLPIQSYGFQPTNGVGY	2	F490L,L492I	0.964998	0.403057	0.992442	0.795687	0.866185	0.935358	0.896277	0.988063	0.75814	0.724211
5237	5237	KNEGFNCYMPIQSYGFQPTNGVGY	2	F490M,L492I	0.97664	0.39637	0.995111	0.788068	0.892047	0.940121	0.573271	0.993661	0.760521	0.866412
5238	5238	KNEGFNCYNPIQSYGFQPTNGVGY	2	F490N,L492I	0.98196	0.0115423	0.996234	0.775168	0.918629	0.949371	0.0716074	1	0.796175	0.865523
5239	5239	KNEGFNCYPPIQSYGFQPTNGVGY	2	F490P,L492I	0.975845	0.0456009	0.994859	0.867256	0.848351	0.949371	0.063185	0.997001	0.902599	0.856869
5240	5240	KNEGFNCYQPIQSYGFQPTNGVGY	2	F490Q,L492I	0.980872	0.141799	0.995848	0.757584	0.910691	0.956403	0.207314	0.994189	0.30456	0.95671
5241	5241	KNEGFNCYRPIQSYGFQPTNGVGY	2	F490R,L492I	0.980335	0.00598905	0.993526	0.842218	0.889664	0.948705	0.0588224	0.993839	0.810663	0.865365
5242	5242	KNEGFNCYSPIQSYGFQPTNGVGY	2	F490S,L492I	0.982271	0.016603	0.996217	0.798485	0.918042	0.964468	0.128028	0.995514	0.862623	0.920523
5243	5243	KNEGFNCYTPIQSYGFQPTNGVGY	2	F490T,L492I	0.970607	0.00714856	0.994801	0.819009	0.893652	0.949371	0.0994939	0.991337	0.777489	0.88905
5244	5244	KNEGFNCYVPIQSYGFQPTNGVGY	2	F490V,L492I	0.95786	0.897549	0.993524	0.784402	0.884482	0.927151	0.972876	0.984803	0.810663	0.753985
5245	5245	KNEGFNCYWPIQSYGFQPTNGVGY	2	F490W,L492I	0.94609	0.784979	0.992505	0.871407	0.91294	0.933321	0.955709	0.981129	0.793322	0.880557
5246	5246	KNEGFNCYAPLASYGFQPTNGVGY	2	F490A,Q493A	0.974703	0.0558519	0.963025	0.940687	0.950727	0.979636	0.00203584	0.989442	0.979394	0.960331
5247	5247	KNEGFNCYAPLCSYGFQPTNGVGY	2	F490A,Q493C	0.951366	0.0822235	0.815111	0.910331	0.936258	0.931662	0.0446379	0.933481	0.945175	0.943417
5248	5248	KNEGFNCYAPLDSYGFQPTNGVGY	2	F490A,Q493D	0.980011	0.0375303	0.0233967	0.891523	0.628715	0.933247	0.0452718	0.0432005	0.948145	0.299733
5249	5249	KNEGFNCYAPLESYGFQPTNGVGY	2	F490A,Q493E	0.973243	0.511671	0.698785	0.950787	0.808962	0.965179	0.772201	0.583395	0.950323	0.829628
5250	5250	KNEGFNCYAPLFSYGFQPTNGVGY	2	F490A,Q493F	0.965668	0.00325584	0.529927	0.899834	0.945216	0.968269	0.00121951	0.778201	0.964188	0.952119
5251	5251	KNEGFNCYAPLGSYGFQPTNGVGY	2	F490A,Q493G	0.96694	0.072085	0.976627	0.960611	0.896378	0.99158	0.0213909	0.998326	0.958117	0.918585
5252	5252	KNEGFNCYAPLHSYGFQPTNGVGY	2	F490A,Q493H	0.980757	0.0759387	0.940416	0.908659	0.941176	0.968269	0.0139881	0.985124	0.827693	0.907209
5253	5253	KNEGFNCYAPLISYGFQPTNGVGY	2	F490A,Q493I	0.79497	0.00730222	0.945533	0.83662	0.913974	0.840594	0.0146586	0.985795	0.848871	0.937801
5254	5254	KNEGFNCYAPLKSYGFQPTNGVGY	2	F490A,Q493K	0.575953	0.00419447	0.965026	0.904081	0.930726	0.311037	0.00203584	0.984354	0.957518	0.953677
5255	5255	KNEGFNCYAPLLSYGFQPTNGVGY	2	F490A,Q493L	0.954456	0.0310212	0.961925	0.901713	0.900452	0.951591	0.00203584	0.995514	0.98254	0.97239
5256	5256	KNEGFNCYAPLMSYGFQPTNGVGY	2	F490A,Q493M	0.974749	0.0786304	0.978628	0.92242	0.943426	0.987239	0.0108042	1	0.960841	0.937271
5257	5257	KNEGFNCYAPLNSYGFQPTNGVGY	2	F490A,Q493N	0.956651	0.0747714	0.983172	0.918764	0.914286	0.957114	0.0304714	0.994141	0.941254	0.836551
5258	5258	KNEGFNCYAPLPSYGFQPTNGVGY	2	F490A,Q493P	0.329199	0.0315428	0.73586	0.770618	0.0641047	0.162338	0.025022	0.97606	0.61463	0.171253
5259	5259	KNEGFNCYAPLYSYGFQPTNGVGY	2	F490A,Q493Y	0.834198	0.0025551	0.269333	0.915022	0.950421	0.745475	0.00121951	0.0331927	0.952806	0.948838
5260	5260	KNEGFNCYAPLRSYGFQPTNGVGY	2	F490A,Q493R	0.457	0.00646388	0.985019	0.892776	0.924128	0.0900818	0.00498299	0.995513	0.961869	0.956163
5261	5261	KNEGFNCYAPLSSYGFQPTNGVGY	2	F490A,Q493S	0.978676	0.0330953	0.985961	0.939153	0.914873	0.970957	0.028301	0.992531	0.98254	0.897423
5262	5262	KNEGFNCYAPLTSYGFQPTNGVGY	2	F490A,Q493T	0.981655	0.00776869	0.977274	0.886397	0.909025	0.975989	0.00349224	0.992972	0.947108	0.980559
5263	5263	KNEGFNCYAPLVSYGFQPTNGVGY	2	F490A,Q493V	0.778939	0.0235224	0.931745	0.906235	0.953744	0.181924	0.00203584	0.988688	0.978626	0.97896
5264	5264	KNEGFNCYAPLWSYGFQPTNGVGY	2	F490A,Q493W	0.978939	0.00333056	0.094623	0.950905	0.917871	0.956971	0.00121951	0.0343619	0.942509	0.902058
5265	5265	KNEGFNCYCPLASYGFQPTNGVGY	2	F490C,Q493A	0.979692	0.320556	0.965476	0.937687	0.934766	0.984063	0.0626755	0.991309	0.972546	0.957203
5266	5266	KNEGFNCYCPLCSYGFQPTNGVGY	2	F490C,Q493C	0.930477	0.336756	0.5929	0.918112	0.857694	0.920046	0.120929	0.883508	0.919932	0.744785
5267	5267	KNEGFNCYCPLDSYGFQPTNGVGY	2	F490C,Q493D	0.980762	0.326806	0.00213394	0.899912	0.379389	0.903564	0.0907481	0.0123529	0.94766	0.253689
5268	5268	KNEGFNCYCPLESYGFQPTNGVGY	2	F490C,Q493E	0.976667	0.703441	0.370851	0.957499	0.728467	0.945749	0.881153	0.24437	0.946369	0.685672
5269	5269	KNEGFNCYCPLFSYGFQPTNGVGY	2	F490C,Q493F	0.97371	0.00619203	0.210769	0.911417	0.921697	0.965179	0.00399093	0.40919	0.973341	0.817906
5270	5270	KNEGFNCYCPLGSYGFQPTNGVGY	2	F490C,Q493G	0.973342	0.326042	0.976	0.963784	0.860509	0.974031	0.04781	0.992291	0.965738	0.76048
5271	5271	KNEGFNCYCPLHSYGFQPTNGVGY	2	F490C,Q493H	0.982479	0.309545	0.949039	0.920893	0.905842	0.957579	0.0220043	0.97636	0.808706	0.795706
5272	5272	KNEGFNCYCPLISYGFQPTNGVGY	2	F490C,Q493I	0.664984	0.116567	0.898092	0.85169	0.877792	0.781558	0.0421056	0.979084	0.892046	0.793826
5273	5273	KNEGFNCYCPLKSYGFQPTNGVGY	2	F490C,Q493K	0.413163	0.0102621	0.955443	0.916181	0.908	0.141035	0.0261795	0.976236	0.934172	0.822208
5274	5274	KNEGFNCYCPLLSYGFQPTNGVGY	2	F490C,Q493L	0.918162	0.268569	0.922917	0.908773	0.845391	0.906698	0.0170498	0.987064	0.969943	0.828231
5275	5275	KNEGFNCYCPLMSYGFQPTNGVGY	2	F490C,Q493M	0.979674	0.314724	0.981483	0.909398	0.915686	0.979636	0.0747744	0.988227	0.954754	0.810906
5276	5276	KNEGFNCYCPLNSYGFQPTNGVGY	2	F490C,Q493N	0.940622	0.330926	0.97964	0.905176	0.834279	0.946069	0.078992	0.995638	0.94441	0.700868
5277	5277	KNEGFNCYCPLPSYGFQPTNGVGY	2	F490C,Q493P	0.217146	0.194097	0.448849	0.571041	0.00594598	0.105862	0.0611466	0.964145	0.526427	0.054636
5278	5278	KNEGFNCYCPLYSYGFQPTNGVGY	2	F490C,Q493Y	0.715155	0.00358573	0.106717	0.924297	0.915478	0.599891	0.00834897	0.00463664	0.937529	0.796831
5279	5279	KNEGFNCYCPLRSYGFQPTNGVGY	2	F490C,Q493R	0.254545	0.0184503	0.981495	0.891147	0.890946	0.0849531	0.018699	0.990233	0.957692	0.802317
5280	5280	KNEGFNCYCPLSSYGFQPTNGVGY	2	F490C,Q493S	0.981027	0.315692	0.988752	0.949284	0.882268	0.968269	0.0652447	0.989264	0.966237	0.82782
5281	5281	KNEGFNCYCPLTSYGFQPTNGVGY	2	F490C,Q493T	0.98116	0.0789945	0.980465	0.901448	0.851659	0.968269	0.0303036	0.985324	0.95818	0.823168
5282	5282	KNEGFNCYCPLVSYGFQPTNGVGY	2	F490C,Q493V	0.550967	0.233131	0.904556	0.917124	0.941626	0.275984	0.0404583	0.980685	0.958524	0.912139
5283	5283	KNEGFNCYCPLWSYGFQPTNGVGY	2	F490C,Q493W	0.980974	0.0074569	0.0169621	0.957581	0.79584	0.94518	0.0153527	0.00822281	0.902488	0.764461
5284	5284	KNEGFNCYDPLASYGFQPTNGVGY	2	F490D,Q493A	0.978458	0.0106249	0.966272	0.93547	0.945729	0.979636	0.0031746	0.99116	0.975138	0.933877
5285	5285	KNEGFNCYDPLCSYGFQPTNGVGY	2	F490D,Q493C	0.969171	0.0168689	0.656157	0.89713	0.926309	0.907724	0.0417588	0.957976	0.935019	0.910283
5286	5286	KNEGFNCYDPLDSYGFQPTNGVGY	2	F490D,Q493D	0.98145	0.0147369	0.00350127	0.86917	0.549851	0.920437	0.0169291	0.0415071	0.949501	0.296593
5287	5287	KNEGFNCYDPLESYGFQPTNGVGY	2	F490D,Q493E	0.977737	0.0154145	0.380497	0.946716	0.773448	0.987779	0.0492346	0.38127	0.938025	0.778207
5288	5288	KNEGFNCYDPLFSYGFQPTNGVGY	2	F490D,Q493F	0.977704	0.00642178	0.538783	0.89911	0.934605	0.965179	0	0.611567	0.950212	0.922956
5289	5289	KNEGFNCYDPLGSYGFQPTNGVGY	2	F490D,Q493G	0.975457	0.0165592	0.953057	0.945222	0.893084	0.971429	0.00557566	0.992337	0.975104	0.906551
5290	5290	KNEGFNCYDPLHSYGFQPTNGVGY	2	F490D,Q493H	0.982821	0.0191588	0.951857	0.858523	0.933003	0.964468	0.00121951	0.980399	0.808706	0.899382
5291	5291	KNEGFNCYDPLISYGFQPTNGVGY	2	F490D,Q493I	0.848049	0.0119224	0.913596	0.736732	0.899983	0.814863	0	0.982716	0.932285	0.924957
5292	5292	KNEGFNCYDPLKSYGFQPTNGVGY	2	F490D,Q493K	0.560273	0.0104475	0.980239	0.890205	0.925683	0.318087	0	0.981325	0.950069	0.950736
5293	5293	KNEGFNCYDPLLSYGFQPTNGVGY	2	F490D,Q493L	0.968113	0.0133891	0.907759	0.85276	0.892904	0.909727	0.00121951	0.989599	0.975138	0.924006
5294	5294	KNEGFNCYDPLMSYGFQPTNGVGY	2	F490D,Q493M	0.979225	0.0132537	0.97023	0.895241	0.940169	0.97332	0.0178527	0.993846	0.960057	0.939701
5295	5295	KNEGFNCYDPLNSYGFQPTNGVGY	2	F490D,Q493N	0.966822	0.0195156	0.963715	0.929168	0.870295	0.952212	0.0140023	0.990876	0.947145	0.796311
5296	5296	KNEGFNCYDPLPSYGFQPTNGVGY	2	F490D,Q493P	0.303206	0.0129327	0.547913	0.82841	0.0483888	0.289016	0.00203584	0.95972	0.59546	0.143795
5297	5297	KNEGFNCYDPLYSYGFQPTNGVGY	2	F490D,Q493Y	0.930431	0.00484082	0.361288	0.896235	0.927046	0.766114	0	0.118077	0.935019	0.912619
5298	5298	KNEGFNCYDPLRSYGFQPTNGVGY	2	F490D,Q493R	0.468212	0.00919947	0.98624	0.899291	0.914261	0.0982135	0	0.989606	0.957739	0.920358
5299	5299	KNEGFNCYDPLSSYGFQPTNGVGY	2	F490D,Q493S	0.98187	0.0128252	0.979502	0.919102	0.906582	0.982121	0.00980348	0.987731	0.978074	0.926082
5300	5300	KNEGFNCYDPLTSYGFQPTNGVGY	2	F490D,Q493T	0.982964	0.00854364	0.963934	0.834848	0.900632	0.965179	0	0.98705	0.851807	0.932058
5301	5301	KNEGFNCYDPLVSYGFQPTNGVGY	2	F490D,Q493V	0.827226	0.0141698	0.89373	0.867747	0.956461	0.330172	0	0.989247	0.969739	0.97281
5302	5302	KNEGFNCYDPLWSYGFQPTNGVGY	2	F490D,Q493W	0.981566	0.00508651	0.104792	0.939265	0.886768	0.954741	0	0.0331469	0.949831	0.885602
5303	5303	KNEGFNCYEPLASYGFQPTNGVGY	2	F490E,Q493A	0.976258	0.00443474	0.887836	0.958041	0.931783	0.96905	0.00121951	0.986021	0.98029	0.971624
5304	5304	KNEGFNCYEPLCSYGFQPTNGVGY	2	F490E,Q493C	0.927759	0.00512508	0.380524	0.948932	0.917821	0.882335	0.0285846	0.88259	0.939871	0.875874
5305	5305	KNEGFNCYEPLDSYGFQPTNGVGY	2	F490E,Q493D	0.976968	0.00469249	0.0011628	0.945789	0.54348	0.854668	0.0113799	0.0101843	0.968565	0.267635
5306	5306	KNEGFNCYEPLESYGFQPTNGVGY	2	F490E,Q493E	0.968909	0.00429195	0.0948537	0.96935	0.756795	0.945429	0.0727768	0.247501	0.972719	0.764709
5307	5307	KNEGFNCYEPLFSYGFQPTNGVGY	2	F490E,Q493F	0.967591	0.00293973	0.246523	0.937685	0.916824	0.946317	0	0.445617	0.978074	0.921105
5308	5308	KNEGFNCYEPLGSYGFQPTNGVGY	2	F490E,Q493G	0.963189	0.0053182	0.880722	0.979847	0.878981	0.963932	0.00430857	0.988493	0.987505	0.882341
5309	5309	KNEGFNCYEPLHSYGFQPTNGVGY	2	F490E,Q493H	0.980471	0.00452858	0.825277	0.94852	0.919109	0.94646	0.00121951	0.975904	0.826236	0.893005
5310	5310	KNEGFNCYEPLISYGFQPTNGVGY	2	F490E,Q493I	0.697961	0.00330606	0.818575	0.908173	0.862255	0.788772	0.000816327	0.978541	0.932285	0.896427
5311	5311	KNEGFNCYEPLKSYGFQPTNGVGY	2	F490E,Q493K	0.441328	0.0040071	0.892797	0.937726	0.916237	0.0791865	0	0.968471	0.965331	0.923243
5312	5312	KNEGFNCYEPLLSYGFQPTNGVGY	2	F490E,Q493L	0.94428	0.00379464	0.880815	0.953066	0.878256	0.914631	0	0.985569	0.985787	0.92631
5313	5313	KNEGFNCYEPLMSYGFQPTNGVGY	2	F490E,Q493M	0.974914	0.00421161	0.930908	0.948107	0.924183	0.987239	0.0107814	0.988219	0.978662	0.945479
5314	5314	KNEGFNCYEPLNSYGFQPTNGVGY	2	F490E,Q493N	0.936951	0.0052039	0.875313	0.939348	0.865098	0.9287	0.00498299	0.985433	0.970255	0.803022
5315	5315	KNEGFNCYEPLPSYGFQPTNGVGY	2	F490E,Q493P	0.218952	0.00429151	0.306088	0.923909	0.0539702	0.12561	0.00121951	0.963577	0.567745	0.0766112
5316	5316	KNEGFNCYEPLYSYGFQPTNGVGY	2	F490E,Q493Y	0.758762	0.00235766	0.0919324	0.953833	0.926521	0.625711	0	0.00519002	0.949961	0.899615
5317	5317	KNEGFNCYEPLRSYGFQPTNGVGY	2	F490E,Q493R	0.333646	0.00443774	0.949745	0.911203	0.916331	0.0857556	0	0.987114	0.97535	0.904688
5318	5318	KNEGFNCYEPLSSYGFQPTNGVGY	2	F490E,Q493S	0.977786	0.0041551	0.752507	0.971035	0.895023	0.95715	0.00416667	0.987626	0.987505	0.882031
5319	5319	KNEGFNCYEPLTSYGFQPTNGVGY	2	F490E,Q493T	0.979352	0.00343168	0.825047	0.924504	0.889479	0.957362	0	0.980362	0.957351	0.953608
5320	5320	KNEGFNCYEPLVSYGFQPTNGVGY	2	F490E,Q493V	0.667373	0.00421423	0.743317	0.939073	0.948047	0.110054	0	0.972319	0.975138	0.954147
5321	5321	KNEGFNCYEPLWSYGFQPTNGVGY	2	F490E,Q493W	0.978528	0.00314814	0.0208803	0.971922	0.891698	0.923369	0	0.00631077	0.967581	0.875331
5322	5322	KNEGFNCYYPLASYGFQPTNGVGY	2	F490Y,Q493A	0.977498	0.24549	0.931055	0.932574	0.964264	0.972691	0.0721175	0.986477	0.988613	0.956118
5323	5323	KNEGFNCYYPLCSYGFQPTNGVGY	2	F490Y,Q493C	0.892385	0.288538	0.336706	0.911651	0.96024	0.834357	0.736575	0.847578	0.957658	0.904089
5324	5324	KNEGFNCYYPLDSYGFQPTNGVGY	2	F490Y,Q493D	0.976818	0.327485	0.00176918	0.901281	0.747184	0.82765	0.132731	0.00629118	0.981784	0.389269
5325	5325	KNEGFNCYYPLESYGFQPTNGVGY	2	F490Y,Q493E	0.970061	0.635067	0.159658	0.950362	0.853052	0.939461	0.955991	0.222905	0.987625	0.794637
5326	5326	KNEGFNCYYPLFSYGFQPTNGVGY	2	F490Y,Q493F	0.968553	0.0062561	0.118379	0.903464	0.96621	0.938151	0.00121951	0.272915	0.985633	0.923643
5327	5327	KNEGFNCYYPLGSYGFQPTNGVGY	2	F490Y,Q493G	0.966719	0.265036	0.975742	0.962986	0.934456	0.971429	0.0246949	0.98919	0.989511	0.88418
5328	5328	KNEGFNCYYPLHSYGFQPTNGVGY	2	F490Y,Q493H	0.98161	0.268446	0.873183	0.911298	0.965897	0.926952	0.0245455	0.969019	0.952908	0.944338
5329	5329	KNEGFNCYYPLISYGFQPTNGVGY	2	F490Y,Q493I	0.561341	0.0692626	0.741735	0.832859	0.940356	0.635507	0.0443442	0.968393	0.946167	0.911362
5330	5330	KNEGFNCYYPLKSYGFQPTNGVGY	2	F490Y,Q493K	0.347797	0.0105489	0.893828	0.903177	0.953417	0.14472	0.0324881	0.96181	0.973859	0.927729
5331	5331	KNEGFNCYYPLLSYGFQPTNGVGY	2	F490Y,Q493L	0.884853	0.229316	0.744126	0.91447	0.929407	0.88551	0.0360138	0.982691	0.985673	0.931126
5332	5332	KNEGFNCYYPLMSYGFQPTNGVGY	2	F490Y,Q493M	0.977693	0.255886	0.972619	0.913358	0.962752	0.946317	0.0953528	0.988493	0.988493	0.925686
5333	5333	KNEGFNCYYPLNSYGFQPTNGVGY	2	F490Y,Q493N	0.908209	0.285707	0.9811	0.896756	0.952647	0.900763	0.0762452	0.985932	0.980903	0.80414
5334	5334	KNEGFNCYYPLPSYGFQPTNGVGY	2	F490Y,Q493P	0.155887	0.227248	0.240245	0.549057	0.115657	0.0266512	0.0674604	0.947581	0.714452	0.216652
5335	5335	KNEGFNCYYPLYSYGFQPTNGVGY	2	F490Y,Q493Y	0.61886	0.00393415	0.0625282	0.916253	0.966665	0.475296	0.00203584	0.00106751	0.975962	0.913137
5336	5336	KNEGFNCYYPLRSYGFQPTNGVGY	2	F490Y,Q493R	0.202937	0.0167258	0.976575	0.868375	0.951437	0.0928706	0.0360366	0.981278	0.981378	0.903694
5337	5337	KNEGFNCYYPLSSYGFQPTNGVGY	2	F490Y,Q493S	0.978429	0.270555	0.987804	0.946156	0.957774	0.946069	0.0886441	0.981544	0.989551	0.880476
5338	5338	KNEGFNCYYPLTSYGFQPTNGVGY	2	F490Y,Q493T	0.979265	0.0419815	0.971542	0.879735	0.952681	0.935895	0.0429789	0.976782	0.978775	0.926755
5339	5339	KNEGFNCYYPLVSYGFQPTNGVGY	2	F490Y,Q493V	0.465819	0.165847	0.769109	0.900023	0.966553	0.160859	0.052991	0.973054	0.988985	0.953448
5340	5340	KNEGFNCYYPLWSYGFQPTNGVGY	2	F490Y,Q493W	0.979975	0.00624892	0.0177858	0.954679	0.955619	0.901328	0.0143212	0.0038732	0.98029	0.900552
5341	5341	KNEGFNCYGPLASYGFQPTNGVGY	2	F490G,Q493A	0.977962	0.0135206	0.98171	0.956426	0.913092	0.923738	0.00821918	0.99419	0.983813	0.953491
5342	5342	KNEGFNCYGPLCSYGFQPTNGVGY	2	F490G,Q493C	0.731217	0.0211398	0.829978	0.931316	0.795627	0.810913	0.0309861	0.925859	0.938676	0.748394
5343	5343	KNEGFNCYGPLDSYGFQPTNGVGY	2	F490G,Q493D	0.972213	0.0145793	0.0186648	0.914153	0.228645	0.807012	0.0174217	0.0453981	0.970287	0.29679
5344	5344	KNEGFNCYGPLESYGFQPTNGVGY	2	F490G,Q493E	0.957411	0.0932284	0.779353	0.961706	0.698838	0.909493	0.0980988	0.530273	0.970162	0.707254
5345	5345	KNEGFNCYGPLFSYGFQPTNGVGY	2	F490G,Q493F	0.934016	0.00431761	0.560547	0.92193	0.891942	0.887835	0	0.912566	0.971087	0.820915
5346	5346	KNEGFNCYGPLGSYGFQPTNGVGY	2	F490G,Q493G	0.951906	0.0161075	0.981358	0.98055	0.819692	0.930082	0.00203584	0.99665	0.97965	0.75897
5347	5347	KNEGFNCYGPLHSYGFQPTNGVGY	2	F490G,Q493H	0.973141	0.0221424	0.969773	0.936709	0.85697	0.911647	0.00121951	0.984164	0.889029	0.775715
5348	5348	KNEGFNCYGPLISYGFQPTNGVGY	2	F490G,Q493I	0.38238	0.00860247	0.959449	0.868992	0.820033	0.650633	0	0.986017	0.922863	0.761756
5349	5349	KNEGFNCYGPLKSYGFQPTNGVGY	2	F490G,Q493K	0.17341	0.00732273	0.976793	0.924472	0.879935	0.134354	0	0.988865	0.965362	0.86318
5350	5350	KNEGFNCYGPLLSYGFQPTNGVGY	2	F490G,Q493L	0.743006	0.0125521	0.956794	0.928564	0.817418	0.654347	0	0.997188	0.983747	0.808692
5351	5351	KNEGFNCYGPLMSYGFQPTNGVGY	2	F490G,Q493M	0.972726	0.0186737	0.984142	0.941542	0.902382	0.90581	0.00203584	0.996715	0.983627	0.796431
5352	5352	KNEGFNCYGPLNSYGFQPTNGVGY	2	F490G,Q493N	0.848762	0.0273837	0.986587	0.930273	0.759077	0.850398	0.00626366	0.992531	0.975251	0.704351
5353	5353	KNEGFNCYGPLPSYGFQPTNGVGY	2	F490G,Q493P	0.0595798	0.0123194	0.56067	0.889565	0.00732553	0.171729	0.00203584	0.981529	0.674031	0.0771894
5354	5354	KNEGFNCYGPLYSYGFQPTNGVGY	2	F490G,Q493Y	0.417987	0.00359315	0.483136	0.940802	0.897243	0.433579	0	0.32055	0.945249	0.829016
5355	5355	KNEGFNCYGPLRSYGFQPTNGVGY	2	F490G,Q493R	0.0549621	0.00910842	0.992442	0.912846	0.87323	0.0685586	0	0.998022	0.974715	0.808572
5356	5356	KNEGFNCYGPLSSYGFQPTNGVGY	2	F490G,Q493S	0.965024	0.0131485	0.991035	0.957853	0.8291	0.898676	0.00203584	0.993591	0.986571	0.785593
5357	5357	KNEGFNCYGPLTSYGFQPTNGVGY	2	F490G,Q493T	0.966235	0.00648356	0.982394	0.909913	0.79982	0.914877	0	0.997225	0.968034	0.820449
5358	5358	KNEGFNCYGPLVSYGFQPTNGVGY	2	F490G,Q493V	0.281716	0.0126893	0.945168	0.921757	0.920045	0.044412	0	0.989522	0.970467	0.924375
5359	5359	KNEGFNCYGPLWSYGFQPTNGVGY	2	F490G,Q493W	0.975313	0.00404856	0.216273	0.96248	0.788435	0.871849	0	0.107312	0.968034	0.731349
5360	5360	KNEGFNCYHPLASYGFQPTNGVGY	2	F490H,Q493A	0.97088	0.066531	0.91176	0.960614	0.953007	0.979855	0.0263914	0.97431	0.993684	0.9405
5361	5361	KNEGFNCYHPLCSYGFQPTNGVGY	2	F490H,Q493C	0.941443	0.127287	0.457292	0.943548	0.951054	0.922428	0.0573143	0.883724	0.980903	0.89063
5362	5362	KNEGFNCYHPLDSYGFQPTNGVGY	2	F490H,Q493D	0.97878	0.235307	0.00153148	0.946137	0.70521	0.906486	0.044873	0.00152678	0.988564	0.297211
5363	5363	KNEGFNCYHPLESYGFQPTNGVGY	2	F490H,Q493E	0.970378	0.58178	0.338146	0.973994	0.840779	0.961309	0.417758	0.212402	0.988613	0.772428
5364	5364	KNEGFNCYHPLFSYGFQPTNGVGY	2	F490H,Q493F	0.966626	0.0054042	0.221072	0.93203	0.958822	0.961877	0	0.364232	0.990449	0.926968
5365	5365	KNEGFNCYHPLGSYGFQPTNGVGY	2	F490H,Q493G	0.962705	0.109781	0.968816	0.97997	0.924749	0.982239	0.00203584	0.983409	0.991993	0.8825
5366	5366	KNEGFNCYHPLHSYGFQPTNGVGY	2	F490H,Q493H	0.981859	0.133214	0.894895	0.956481	0.960409	0.961309	0.00121951	0.953235	0.926967	0.877315
5367	5367	KNEGFNCYHPLISYGFQPTNGVGY	2	F490H,Q493I	0.704886	0.0240094	0.864655	0.912601	0.921661	0.886399	0.00121951	0.955828	0.960398	0.903981
5368	5368	KNEGFNCYHPLKSYGFQPTNGVGY	2	F490H,Q493K	0.501364	0.00733244	0.933543	0.946875	0.936409	0.164376	0	0.946972	0.988866	0.913548
5369	5369	KNEGFNCYHPLLSYGFQPTNGVGY	2	F490H,Q493L	0.932043	0.0961292	0.912771	0.966181	0.915921	0.906933	0	0.967345	0.999306	0.919349
5370	5370	KNEGFNCYHPLMSYGFQPTNGVGY	2	F490H,Q493M	0.97591	0.099217	0.966318	0.959604	0.951323	0.970871	0.0328281	0.96418	0.988564	0.915808
5371	5371	KNEGFNCYHPLNSYGFQPTNGVGY	2	F490H,Q493N	0.931507	0.178762	0.976015	0.931391	0.933164	0.934456	0.0213759	0.977167	0.983934	0.794477
5372	5372	KNEGFNCYHPLPSYGFQPTNGVGY	2	F490H,Q493P	0.266082	0.0867389	0.432584	0.702632	0.0699068	0.108439	0.00725572	0.916807	0.672521	0.139037
5373	5373	KNEGFNCYHPLYSYGFQPTNGVGY	2	F490H,Q493Y	0.768311	0.00401759	0.0898773	0.948353	0.959301	0.595188	0	0.0050221	0.964421	0.899282
5374	5374	KNEGFNCYHPLRSYGFQPTNGVGY	2	F490H,Q493R	0.421534	0.00871652	0.977212	0.913578	0.937377	0.0945629	0.00121951	0.982705	0.988493	0.914855
5375	5375	KNEGFNCYHPLSSYGFQPTNGVGY	2	F490H,Q493S	0.979922	0.109984	0.977687	0.972288	0.933459	0.965053	0.0264264	0.986354	0.996838	0.895604
5376	5376	KNEGFNCYHPLTSYGFQPTNGVGY	2	F490H,Q493T	0.982031	0.0132897	0.962441	0.938894	0.935698	0.967701	0.00121951	0.96487	0.981639	0.907703
5377	5377	KNEGFNCYHPLVSYGFQPTNGVGY	2	F490H,Q493V	0.585811	0.0462424	0.831605	0.94069	0.961091	0.062884	0.00121951	0.965834	0.998286	0.958927
5378	5378	KNEGFNCYHPLWSYGFQPTNGVGY	2	F490H,Q493W	0.979691	0.00439909	0.0215232	0.972733	0.925939	0.949185	0.00121951	0.000730954	0.98817	0.872036
5379	5379	KNEGFNCYIPLASYGFQPTNGVGY	2	F490I,Q493A	0.97913	0.406915	0.728616	0.892972	0.916159	0.831067	0.143993	0.905243	0.958524	0.843333
5380	5380	KNEGFNCYIPLCSYGFQPTNGVGY	2	F490I,Q493C	0.713366	0.410176	0.0279432	0.84531	0.866873	0.474601	0.189158	0.584725	0.89527	0.791754
5381	5381	KNEGFNCYIPLDSYGFQPTNGVGY	2	F490I,Q493D	0.976638	0.431755	0.00111285	0.845318	0.0805919	0.353733	0.173281	0.0126551	0.934768	0.233957
5382	5382	KNEGFNCYIPLESYGFQPTNGVGY	2	F490I,Q493E	0.969344	0.838892	0.0117157	0.902681	0.612719	0.73475	0.658454	0.133968	0.929926	0.63639
5383	5383	KNEGFNCYIPLFSYGFQPTNGVGY	2	F490I,Q493F	0.927969	0.00694168	0.0185043	0.788128	0.891978	0.753068	0.0290624	0.14701	0.981799	0.809729
5384	5384	KNEGFNCYIPLGSYGFQPTNGVGY	2	F490I,Q493G	0.958846	0.464128	0.92623	0.948014	0.829806	0.859556	0.0802408	0.953029	0.955812	0.803512
5385	5385	KNEGFNCYIPLHSYGFQPTNGVGY	2	F490I,Q493H	0.967481	0.432592	0.648506	0.872917	0.903706	0.661547	0.0908618	0.770291	0.797309	0.816952
5386	5386	KNEGFNCYIPLISYGFQPTNGVGY	2	F490I,Q493I	0.347539	0.198077	0.597077	0.716414	0.721543	0.396253	0.0636967	0.774746	0.799016	0.786217
5387	5387	KNEGFNCYIPLKSYGFQPTNGVGY	2	F490I,Q493K	0.174047	0.0230063	0.806393	0.880284	0.896579	0.0330684	0.020163	0.818265	0.937909	0.84589
5388	5388	KNEGFNCYIPLLSYGFQPTNGVGY	2	F490I,Q493L	0.670174	0.312526	0.705725	0.85229	0.721732	0.380295	0.0398796	0.849712	0.959971	0.905205
5389	5389	KNEGFNCYIPLMSYGFQPTNGVGY	2	F490I,Q493M	0.97072	0.435754	0.85486	0.878581	0.900701	0.732127	0.744908	0.934717	0.951043	0.834914
5390	5390	KNEGFNCYIPLNSYGFQPTNGVGY	2	F490I,Q493N	0.868038	0.413989	0.908409	0.852954	0.728753	0.467018	0.147964	0.900704	0.939157	0.735702
5391	5391	KNEGFNCYIPLPSYGFQPTNGVGY	2	F490I,Q493P	0.0863728	0.359867	0.428215	0.0956343	0.0058023	0.0274739	0.133086	0.783065	0.603746	0.0791232
5392	5392	KNEGFNCYIPLYSYGFQPTNGVGY	2	F490I,Q493Y	0.415786	0.0042553	0.00338396	0.82377	0.916543	0.0563043	0.0263914	0.000377377	0.914982	0.806239
5393	5393	KNEGFNCYIPLRSYGFQPTNGVGY	2	F490I,Q493R	0.0549569	0.0565236	0.881879	0.813434	0.899832	0.0174143	0.0309861	0.927244	0.952806	0.88059
5394	5394	KNEGFNCYIPLSSYGFQPTNGVGY	2	F490I,Q493S	0.961942	0.458388	0.673816	0.931997	0.817458	0.742948	0.156921	0.829953	0.960777	0.806825
5395	5395	KNEGFNCYIPLTSYGFQPTNGVGY	2	F490I,Q493T	0.962337	0.144381	0.786612	0.862992	0.803902	0.635959	0.0297486	0.862619	0.927679	0.832916
5396	5396	KNEGFNCYIPLVSYGFQPTNGVGY	2	F490I,Q493V	0.266725	0.30059	0.531555	0.849705	0.934351	0.039316	0.0477172	0.817282	0.967547	0.945621
5397	5397	KNEGFNCYIPLWSYGFQPTNGVGY	2	F490I,Q493W	0.971769	0.00944352	0.000776321	0.918327	0.805335	0.47701	0.012581	0.000875722	0.933396	0.763821
5398	5398	KNEGFNCYKPLASYGFQPTNGVGY	2	F490K,Q493A	0.975753	0.00897455	0.940118	0.935634	0.931078	0.973472	0.00203584	0.982571	0.953416	0.938671
5399	5399	KNEGFNCYKPLCSYGFQPTNGVGY	2	F490K,Q493C	0.968572	0.017934	0.599335	0.909061	0.942626	0.929564	0.00392263	0.879566	0.870102	0.916226
5400	5400	KNEGFNCYKPLDSYGFQPTNGVGY	2	F490K,Q493D	0.98125	0.00762934	0.00419402	0.914059	0.727438	0.918009	0.0110551	0.00539494	0.895028	0.290015
5401	5401	KNEGFNCYKPLESYGFQPTNGVGY	2	F490K,Q493E	0.976904	0.0334927	0.264368	0.952104	0.800466	0.964468	0.144991	0.208521	0.921557	0.757257
5402	5402	KNEGFNCYKPLFSYGFQPTNGVGY	2	F490K,Q493F	0.972457	0.00335726	0.435385	0.897579	0.957443	0.970871	0	0.400581	0.955989	0.910341
5403	5403	KNEGFNCYKPLGSYGFQPTNGVGY	2	F490K,Q493G	0.974162	0.015425	0.947723	0.963158	0.89566	0.987239	0.00121951	0.984354	0.944495	0.885124
5404	5404	KNEGFNCYKPLHSYGFQPTNGVGY	2	F490K,Q493H	0.98194	0.013156	0.914143	0.913851	0.946795	0.968269	0.00121951	0.971076	0.807083	0.88664
5405	5405	KNEGFNCYKPLISYGFQPTNGVGY	2	F490K,Q493I	0.887928	0.004419	0.914557	0.842109	0.889127	0.823304	0	0.975739	0.869223	0.899029
5406	5406	KNEGFNCYKPLKSYGFQPTNGVGY	2	F490K,Q493K	0.726382	0.00425574	0.9656	0.908534	0.904412	0.176509	0	0.966428	0.940561	0.925161
5407	5407	KNEGFNCYKPLLSYGFQPTNGVGY	2	F490K,Q493L	0.969576	0.0067524	0.934136	0.925615	0.881558	0.906933	0	0.986987	0.956979	0.906889
5408	5408	KNEGFNCYKPLMSYGFQPTNGVGY	2	F490K,Q493M	0.977338	0.016874	0.965979	0.917226	0.939288	0.987239	0.00784839	0.98705	0.938816	0.943848
5409	5409	KNEGFNCYKPLNSYGFQPTNGVGY	2	F490K,Q493N	0.967544	0.0112051	0.954487	0.888333	0.928769	0.953812	0.00725572	0.987626	0.91435	0.797471
5410	5410	KNEGFNCYKPLPSYGFQPTNGVGY	2	F490K,Q493P	0.405599	0.00708935	0.537127	0.434301	0.0156218	0.161039	0.00121951	0.954196	0.202149	0.11579
5411	5411	KNEGFNCYKPLYSYGFQPTNGVGY	2	F490K,Q493Y	0.923135	0.00323433	0.182966	0.916682	0.955047	0.767614	0	0.00334204	0.925033	0.915319
5412	5412	KNEGFNCYKPLRSYGFQPTNGVGY	2	F490K,Q493R	0.579677	0.00635654	0.975902	0.867271	0.911759	0.0814199	0	0.986094	0.955138	0.883036
5413	5413	KNEGFNCYKPLSSYGFQPTNGVGY	2	F490K,Q493S	0.980882	0.01021	0.959565	0.950939	0.905617	0.975957	0.00203584	0.982177	0.944908	0.896793
5414	5414	KNEGFNCYKPLTSYGFQPTNGVGY	2	F490K,Q493T	0.982705	0.00580364	0.934555	0.884922	0.904563	0.970871	0	0.985423	0.83561	0.882363
5415	5415	KNEGFNCYKPLVSYGFQPTNGVGY	2	F490K,Q493V	0.858014	0.00981396	0.870646	0.898783	0.947705	0.112667	0	0.970901	0.874377	0.950392
5416	5416	KNEGFNCYKPLWSYGFQPTNGVGY	2	F490K,Q493W	0.980016	0.00306127	0.0350989	0.951658	0.922048	0.953101	0	0.00313778	0.942918	0.8739
5417	5417	KNEGFNCYLPLASYGFQPTNGVGY	2	F490L,Q493A	0.979696	0.19647	0.888353	0.948992	0.923173	0.968355	0.0269148	0.945913	0.983934	0.837993
5418	5418	KNEGFNCYLPLCSYGFQPTNGVGY	2	F490L,Q493C	0.881961	0.255936	0.226462	0.924234	0.871112	0.878677	0.0563695	0.75141	0.957658	0.742688
5419	5419	KNEGFNCYLPLDSYGFQPTNGVGY	2	F490L,Q493D	0.978443	0.333984	0.00145805	0.930486	0.228441	0.871582	0.0547042	0.0196148	0.983813	0.130023
5420	5420	KNEGFNCYLPLESYGFQPTNGVGY	2	F490L,Q493E	0.973455	0.699371	0.0723568	0.966017	0.69871	0.945868	0.53756	0.204249	0.980034	0.672549
5421	5421	KNEGFNCYLPLFSYGFQPTNGVGY	2	F490L,Q493F	0.970415	0.00690129	0.11328	0.905619	0.895243	0.957935	0.00121951	0.339818	0.982882	0.809234
5422	5422	KNEGFNCYLPLGSYGFQPTNGVGY	2	F490L,Q493G	0.969087	0.253954	0.960997	0.970892	0.846357	0.964468	0.0319653	0.993661	0.982586	0.764363
5423	5423	KNEGFNCYLPLHSYGFQPTNGVGY	2	F490L,Q493H	0.980773	0.226565	0.810691	0.943841	0.91681	0.964886	0.00803133	0.94468	0.934526	0.766213
5424	5424	KNEGFNCYLPLISYGFQPTNGVGY	2	F490L,Q493I	0.530299	0.0564257	0.788879	0.883761	0.803596	0.745501	0.00203584	0.948191	0.94829	0.909448
5425	5425	KNEGFNCYLPLKSYGFQPTNGVGY	2	F490L,Q493K	0.313757	0.0117813	0.881849	0.941973	0.905427	0.154196	0.00121951	0.942663	0.983934	0.819197
5426	5426	KNEGFNCYLPLLSYGFQPTNGVGY	2	F490L,Q493L	0.864437	0.181753	0.876348	0.95038	0.777996	0.881497	0.00121951	0.958862	0.988613	0.752724
5427	5427	KNEGFNCYLPLMSYGFQPTNGVGY	2	F490L,Q493M	0.978253	0.197425	0.961585	0.947025	0.905889	0.964611	0.0309272	0.975473	0.984995	0.754427
5428	5428	KNEGFNCYLPLNSYGFQPTNGVGY	2	F490L,Q493N	0.924121	0.29546	0.959748	0.919901	0.824037	0.905956	0.0111067	0.956364	0.980103	0.687799
5429	5429	KNEGFNCYLPLPSYGFQPTNGVGY	2	F490L,Q493P	0.148413	0.168568	0.543009	0.479179	0.012156	0.140305	0.0145028	0.917532	0.715698	0.164938
5430	5430	KNEGFNCYLPLYSYGFQPTNGVGY	2	F490L,Q493Y	0.585265	0.00368503	0.0199912	0.92637	0.914071	0.62556	0	0.00054156	0.977189	0.768749
5431	5431	KNEGFNCYLPLRSYGFQPTNGVGY	2	F490L,Q493R	0.156151	0.0215892	0.959129	0.900393	0.906953	0.0344908	0.00121951	0.978413	0.941905	0.75028
5432	5432	KNEGFNCYLPLSSYGFQPTNGVGY	2	F490L,Q493S	0.979062	0.254249	0.910597	0.96381	0.856647	0.967701	0.0264264	0.965588	0.989511	0.720984
5433	5433	KNEGFNCYLPLTSYGFQPTNGVGY	2	F490L,Q493T	0.978273	0.0548289	0.91511	0.93446	0.848439	0.961309	0.00121951	0.929768	0.985433	0.783519
5434	5434	KNEGFNCYLPLVSYGFQPTNGVGY	2	F490L,Q493V	0.432854	0.12213	0.670319	0.92873	0.938841	0.054214	0	0.971856	0.980034	0.859016
5435	5435	KNEGFNCYLPLWSYGFQPTNGVGY	2	F490L,Q493W	0.979145	0.00783956	0.00553709	0.964277	0.817102	0.935019	0	0.00054156	0.972732	0.667221
5436	5436	KNEGFNCYMPLASYGFQPTNGVGY	2	F490M,Q493A	0.97897	0.055526	0.951692	0.936755	0.930305	0.961309	0.0282782	0.991237	0.94183	0.941171
5437	5437	KNEGFNCYMPLCSYGFQPTNGVGY	2	F490M,Q493C	0.933514	0.144518	0.58275	0.907817	0.910154	0.859464	0.0237949	0.896124	0.810413	0.901523
5438	5438	KNEGFNCYMPLDSYGFQPTNGVGY	2	F490M,Q493D	0.981545	0.33556	0.00272599	0.910885	0.351873	0.831592	0.0409542	0.0116195	0.877886	0.275243
5439	5439	KNEGFNCYMPLESYGFQPTNGVGY	2	F490M,Q493E	0.976923	0.778392	0.349827	0.958137	0.742973	0.929902	0.402323	0.276343	0.892661	0.781219
5440	5440	KNEGFNCYMPLFSYGFQPTNGVGY	2	F490M,Q493F	0.97145	0.00625968	0.351383	0.890676	0.923113	0.92965	0	0.420028	0.944083	0.903269
5441	5441	KNEGFNCYMPLGSYGFQPTNGVGY	2	F490M,Q493G	0.971336	0.169316	0.970377	0.962613	0.861049	0.964468	0.0159635	0.992514	0.924313	0.876955
5442	5442	KNEGFNCYMPLHSYGFQPTNGVGY	2	F490M,Q493H	0.981733	0.116465	0.92481	0.921492	0.909437	0.926516	0.00525992	0.983369	0.492081	0.890115
5443	5443	KNEGFNCYMPLISYGFQPTNGVGY	2	F490M,Q493I	0.703548	0.0288371	0.929116	0.848221	0.873993	0.740933	0	0.984295	0.856729	0.918513
5444	5444	KNEGFNCYMPLKSYGFQPTNGVGY	2	F490M,Q493K	0.495629	0.0115585	0.96236	0.921614	0.913161	0.0981628	0	0.978935	0.837742	0.90747
5445	5445	KNEGFNCYMPLLSYGFQPTNGVGY	2	F490M,Q493L	0.928685	0.0970543	0.938052	0.925407	0.860913	0.807129	0.00121951	0.989014	0.940023	0.917119
5446	5446	KNEGFNCYMPLMSYGFQPTNGVGY	2	F490M,Q493M	0.978924	0.0915997	0.975954	0.928712	0.921174	0.952677	0.012983	0.996348	0.930394	0.891896
5447	5447	KNEGFNCYMPLNSYGFQPTNGVGY	2	F490M,Q493N	0.948171	0.253187	0.976175	0.900535	0.864226	0.877734	0.0264492	0.994141	0.902599	0.780508
5448	5448	KNEGFNCYMPLPSYGFQPTNGVGY	2	F490M,Q493P	0.277282	0.13702	0.708878	0.244659	0.00985539	0.0310353	0.010931	0.971015	0.457938	0.065108
5449	5449	KNEGFNCYMPLYSYGFQPTNGVGY	2	F490M,Q493Y	0.763753	0.00286463	0.113549	0.902409	0.928641	0.544842	0	0.00531148	0.873886	0.907684
5450	5450	KNEGFNCYMPLRSYGFQPTNGVGY	2	F490M,Q493R	0.325785	0.0179834	0.980771	0.886253	0.910317	0.0618714	0	0.989865	0.926175	0.931634
5451	5451	KNEGFNCYMPLSSYGFQPTNGVGY	2	F490M,Q493S	0.981075	0.146428	0.975933	0.95437	0.878198	0.979644	0.0245396	0.991237	0.97234	0.943947
5452	5452	KNEGFNCYMPLTSYGFQPTNGVGY	2	F490M,Q493T	0.981252	0.0280641	0.970998	0.90547	0.872373	0.937147	0.00669896	0.99438	0.880516	0.929435
5453	5453	KNEGFNCYMPLVSYGFQPTNGVGY	2	F490M,Q493V	0.581398	0.0400516	0.887543	0.909147	0.938895	0.0660208	0.00121951	0.984823	0.940324	0.973224
5454	5454	KNEGFNCYMPLWSYGFQPTNGVGY	2	F490M,Q493W	0.979277	0.00725371	0.0191504	0.955633	0.878183	0.896477	0	0.0108555	0.899167	0.912832
5455	5455	KNEGFNCYNPLASYGFQPTNGVGY	2	F490N,Q493A	0.973604	0.00947657	0.983785	0.949644	0.951998	0.973386	0.0228657	0.993179	0.987505	0.946658
5456	5456	KNEGFNCYNPLCSYGFQPTNGVGY	2	F490N,Q493C	0.973045	0.0168234	0.912828	0.922925	0.948685	0.9506	0.0483244	0.932819	0.958412	0.93477
5457	5457	KNEGFNCYNPLDSYGFQPTNGVGY	2	F490N,Q493D	0.981333	0.0100646	0.0226806	0.905525	0.721234	0.890813	0.032474	0.0412576	0.970894	0.32134
5458	5458	KNEGFNCYNPLESYGFQPTNGVGY	2	F490N,Q493E	0.976661	0.121676	0.890077	0.956128	0.821165	0.948482	0.18173	0.828708	0.966448	0.802637
5459	5459	KNEGFNCYNPLFSYGFQPTNGVGY	2	F490N,Q493F	0.973772	0.00351471	0.727562	0.918584	0.956731	0.957114	0	0.783991	0.978459	0.969752
5460	5460	KNEGFNCYNPLGSYGFQPTNGVGY	2	F490N,Q493G	0.970096	0.0132101	0.991193	0.966238	0.921003	0.970297	0.00557566	0.995337	0.990299	0.913477
5461	5461	KNEGFNCYNPLHSYGFQPTNGVGY	2	F490N,Q493H	0.982085	0.0104492	0.984195	0.903553	0.955901	0.939869	0.00671443	0.980492	0.875483	0.913312
5462	5462	KNEGFNCYNPLISYGFQPTNGVGY	2	F490N,Q493I	0.919098	0.0050284	0.969893	0.819049	0.922924	0.767297	0.00121951	0.981292	0.934652	0.924828
5463	5463	KNEGFNCYNPLKSYGFQPTNGVGY	2	F490N,Q493K	0.795594	0.00464189	0.991301	0.907815	0.930886	0.367209	0	0.981578	0.966003	0.938489
5464	5464	KNEGFNCYNPLLSYGFQPTNGVGY	2	F490N,Q493L	0.975319	0.00929794	0.968279	0.903739	0.918834	0.939097	0.00121951	0.99147	0.984254	0.925561
5465	5465	KNEGFNCYNPLMSYGFQPTNGVGY	2	F490N,Q493M	0.977754	0.0194251	0.991125	0.92806	0.946943	0.969728	0.0285846	0.992337	0.985476	0.959102
5466	5466	KNEGFNCYNPLNSYGFQPTNGVGY	2	F490N,Q493N	0.968659	0.0137893	0.991456	0.944612	0.934748	0.925525	0.0154487	0.995337	0.974133	0.807506
5467	5467	KNEGFNCYNPLPSYGFQPTNGVGY	2	F490N,Q493P	0.456678	0.00829986	0.807758	0.918051	0.108755	0.0702187	0.00203584	0.975355	0.714452	0.200937
5468	5468	KNEGFNCYNPLYSYGFQPTNGVGY	2	F490N,Q493Y	0.943708	0.00308034	0.626456	0.929104	0.956245	0.78116	0	0.0540285	0.945249	0.960694
5469	5469	KNEGFNCYNPLRSYGFQPTNGVGY	2	F490N,Q493R	0.695055	0.00708741	0.994197	0.905004	0.929173	0.191648	0.00121951	0.992794	0.979228	0.919811
5470	5470	KNEGFNCYNPLSSYGFQPTNGVGY	2	F490N,Q493S	0.981399	0.00827134	0.995432	0.941936	0.930347	0.962231	0.0189885	0.987596	0.990328	0.915318
5471	5471	KNEGFNCYNPLTSYGFQPTNGVGY	2	F490N,Q493T	0.983378	0.00449726	0.99372	0.872286	0.927012	0.969728	0.00121951	0.987413	0.964888	0.945817
5472	5472	KNEGFNCYNPLVSYGFQPTNGVGY	2	F490N,Q493V	0.895879	0.00990623	0.94897	0.895246	0.958624	0.296745	0.00121951	0.984186	0.98135	0.961279
5473	5473	KNEGFNCYNPLWSYGFQPTNGVGY	2	F490N,Q493W	0.981186	0.00328308	0.185958	0.949241	0.925613	0.92232	0	0.033732	0.967768	0.892934
5474	5474	KNEGFNCYPPLASYGFQPTNGVGY	2	F490P,Q493A	0.972142	0.0233212	0.977681	0.966314	0.911791	0.984063	0.00784007	0.996699	0.993997	0.951658
5475	5475	KNEGFNCYPPLCSYGFQPTNGVGY	2	F490P,Q493C	0.963131	0.0799448	0.945125	0.944205	0.902352	0.918701	0.0334323	0.963261	0.974296	0.930627
5476	5476	KNEGFNCYPPLDSYGFQPTNGVGY	2	F490P,Q493D	0.980862	0.0118773	0.135726	0.938032	0.266612	0.922171	0.0230158	0.142546	0.991993	0.265015
5477	5477	KNEGFNCYPPLESYGFQPTNGVGY	2	F490P,Q493E	0.976692	0.276079	0.911263	0.972972	0.746821	0.964468	0.157002	0.707382	0.991819	0.787612
5478	5478	KNEGFNCYPPLFSYGFQPTNGVGY	2	F490P,Q493F	0.959848	0.00340226	0.844355	0.943443	0.924045	0.968269	0	0.919635	0.986309	0.94053
5479	5479	KNEGFNCYPPLGSYGFQPTNGVGY	2	F490P,Q493G	0.973569	0.057385	0.991268	0.978245	0.791944	0.970297	0	0.998326	0.987439	0.912964
5480	5480	KNEGFNCYPPLHSYGFQPTNGVGY	2	F490P,Q493H	0.97986	0.0726807	0.985889	0.941427	0.920891	0.968269	0.00121951	0.985569	0.939403	0.903381
5481	5481	KNEGFNCYPPLISYGFQPTNGVGY	2	F490P,Q493I	0.899521	0.00573257	0.961602	0.891583	0.836219	0.864214	0	0.988765	0.975011	0.926889
5482	5482	KNEGFNCYPPLKSYGFQPTNGVGY	2	F490P,Q493K	0.727063	0.00479743	0.988499	0.948389	0.855105	0.366276	0	0.986055	0.985633	0.927398
5483	5483	KNEGFNCYPPLLSYGFQPTNGVGY	2	F490P,Q493L	0.967015	0.021488	0.971507	0.936431	0.812569	0.952828	0	0.99334	0.993612	0.932819
5484	5484	KNEGFNCYPPLMSYGFQPTNGVGY	2	F490P,Q493M	0.970887	0.0796789	0.987644	0.953792	0.896698	0.982239	0.00498299	0.996348	0.992687	0.947541
5485	5485	KNEGFNCYPPLNSYGFQPTNGVGY	2	F490P,Q493N	0.9608	0.0310723	0.99254	0.968717	0.809158	0.960598	0.00725572	0.995514	0.987626	0.80869
5486	5486	KNEGFNCYPPLPSYGFQPTNGVGY	2	F490P,Q493P	0.509744	0.00869355	0.882012	0.954797	0.00847367	0.313613	0.00203584	0.982696	0.787841	0.142717
5487	5487	KNEGFNCYPPLYSYGFQPTNGVGY	2	F490P,Q493Y	0.889724	0.00318056	0.732974	0.950995	0.944634	0.695967	0	0.502565	0.990559	0.925811
5488	5488	KNEGFNCYPPLRSYGFQPTNGVGY	2	F490P,Q493R	0.576917	0.00712392	0.991951	0.938223	0.866886	0.191091	0	0.995513	0.984615	0.911128
5489	5489	KNEGFNCYPPLSSYGFQPTNGVGY	2	F490P,Q493S	0.976093	0.0484919	0.99236	0.955132	0.837438	0.974519	0.00399093	0.995514	0.99293	0.930349
5490	5490	KNEGFNCYPPLTSYGFQPTNGVGY	2	F490P,Q493T	0.982484	0.00739932	0.991295	0.926656	0.838863	0.968269	0	0.988942	0.987439	0.94017
5491	5491	KNEGFNCYPPLVSYGFQPTNGVGY	2	F490P,Q493V	0.90177	0.030012	0.970123	0.931812	0.946324	0.480929	0	0.990293	0.995225	0.968169
5492	5492	KNEGFNCYPPLWSYGFQPTNGVGY	2	F490P,Q493W	0.976861	0.00336146	0.569994	0.968391	0.89064	0.960598	0	0.211145	0.992255	0.876286
5493	5493	KNEGFNCYQPLASYGFQPTNGVGY	2	F490Q,Q493A	0.974753	0.0168745	0.962226	0.927321	0.946138	0.979722	0.0178653	0.998023	0.981303	0.962825
5494	5494	KNEGFNCYQPLCSYGFQPTNGVGY	2	F490Q,Q493C	0.96487	0.0858242	0.644492	0.89914	0.947874	0.892289	0.0452825	0.905232	0.957658	0.92464
5495	5495	KNEGFNCYQPLDSYGFQPTNGVGY	2	F490Q,Q493D	0.981393	0.0614575	0.00270334	0.905099	0.621475	0.87954	0.0293244	0.0127557	0.980903	0.30993
5496	5496	KNEGFNCYQPLESYGFQPTNGVGY	2	F490Q,Q493E	0.976482	0.50368	0.336746	0.957383	0.801887	0.9639	0.342598	0.244213	0.969153	0.809925
5497	5497	KNEGFNCYQPLFSYGFQPTNGVGY	2	F490Q,Q493F	0.971348	0.00524601	0.479001	0.88215	0.949074	0.961309	0	0.523672	0.975222	0.950774
5498	5498	KNEGFNCYQPLGSYGFQPTNGVGY	2	F490Q,Q493G	0.970461	0.0474386	0.960788	0.955536	0.903589	0.976547	0.00399093	0.993839	0.989511	0.922589
5499	5499	KNEGFNCYQPLHSYGFQPTNGVGY	2	F490Q,Q493H	0.982118	0.0780166	0.939934	0.915297	0.940643	0.957579	0.00121951	0.982403	0.884941	0.917245
5500	5500	KNEGFNCYQPLISYGFQPTNGVGY	2	F490Q,Q493I	0.87924	0.0109557	0.9461	0.84344	0.914172	0.811017	0.00203584	0.985507	0.933724	0.951103
5501	5501	KNEGFNCYQPLKSYGFQPTNGVGY	2	F490Q,Q493K	0.703352	0.00722849	0.976833	0.921999	0.932009	0.156857	0.00121951	0.977747	0.969007	0.977178
5502	5502	KNEGFNCYQPLLSYGFQPTNGVGY	2	F490Q,Q493L	0.967816	0.0412166	0.952023	0.907086	0.90935	0.915401	0.00121951	0.993839	0.988613	0.944462
5503	5503	KNEGFNCYQPLMSYGFQPTNGVGY	2	F490Q,Q493M	0.976893	0.0473312	0.975487	0.913502	0.936578	0.965179	0.01351	0.992531	0.975198	0.936077
5504	5504	KNEGFNCYQPLNSYGFQPTNGVGY	2	F490Q,Q493N	0.960999	0.0842444	0.959518	0.914265	0.936777	0.934608	0.0139939	0.992531	0.973432	0.825167
5505	5505	KNEGFNCYQPLPSYGFQPTNGVGY	2	F490Q,Q493P	0.400298	0.0275831	0.645452	0.64457	0.0253063	0.097982	0.00498299	0.967316	0.668188	0.1496
5506	5506	KNEGFNCYQPLYSYGFQPTNGVGY	2	F490Q,Q493Y	0.914144	0.00434014	0.217984	0.916017	0.94949	0.640601	0	0.0135451	0.965629	0.925795
5507	5507	KNEGFNCYQPLRSYGFQPTNGVGY	2	F490Q,Q493R	0.581894	0.00853965	0.985775	0.893182	0.926703	0.0336047	0.00121951	0.992085	0.98589	0.955303
5508	5508	KNEGFNCYQPLSSYGFQPTNGVGY	2	F490Q,Q493S	0.980846	0.0350955	0.970963	0.941288	0.920547	0.968269	0.00725572	0.989444	0.988613	0.973772
5509	5509	KNEGFNCYQPLTSYGFQPTNGVGY	2	F490Q,Q493T	0.982619	0.00741071	0.973317	0.911199	0.91804	0.964611	0.00121951	0.98705	0.977379	0.957953
5510	5510	KNEGFNCYQPLVSYGFQPTNGVGY	2	F490Q,Q493V	0.828485	0.0284572	0.904572	0.903118	0.951733	0.104759	0.00121951	0.983183	0.981117	0.976486
5511	5511	KNEGFNCYQPLWSYGFQPTNGVGY	2	F490Q,Q493W	0.979815	0.00403097	0.047057	0.956898	0.924986	0.924284	0	0.0061315	0.977379	0.903389
5512	5512	KNEGFNCYRPLASYGFQPTNGVGY	2	F490R,Q493A	0.971285	0.00766522	0.933159	0.962041	0.933242	0.984196	0.00203584	0.979041	0.992255	0.943509
5513	5513	KNEGFNCYRPLCSYGFQPTNGVGY	2	F490R,Q493C	0.967039	0.00703603	0.524938	0.949221	0.921857	0.927989	0.0263914	0.881278	0.98215	0.944737
5514	5514	KNEGFNCYRPLDSYGFQPTNGVGY	2	F490R,Q493D	0.981634	0.00592822	0.00205869	0.948588	0.654423	0.931771	0.00430857	0.00180293	0.988442	0.266457
5515	5515	KNEGFNCYRPLESYGFQPTNGVGY	2	F490R,Q493E	0.975286	0.0160827	0.202921	0.969813	0.798846	0.952665	0.0933328	0.188141	0.987997	0.771749
5516	5516	KNEGFNCYRPLFSYGFQPTNGVGY	2	F490R,Q493F	0.965041	0.00336546	0.351638	0.934422	0.951194	0.967701	0	0.456351	0.989511	0.921794
5517	5517	KNEGFNCYRPLGSYGFQPTNGVGY	2	F490R,Q493G	0.968639	0.00901642	0.946646	0.982357	0.890824	0.973386	0.00203584	0.984368	0.985554	0.89897
5518	5518	KNEGFNCYRPLHSYGFQPTNGVGY	2	F490R,Q493H	0.980542	0.00493839	0.907301	0.954335	0.946556	0.959768	0	0.954552	0.9266	0.899474
5519	5519	KNEGFNCYRPLISYGFQPTNGVGY	2	F490R,Q493I	0.91711	0.004287	0.914973	0.917497	0.895733	0.822511	0	0.956373	0.958145	0.878776
5520	5520	KNEGFNCYRPLKSYGFQPTNGVGY	2	F490R,Q493K	0.773474	0.00409606	0.952402	0.940527	0.904553	0.257754	0	0.968235	0.982012	0.945934
5521	5521	KNEGFNCYRPLLSYGFQPTNGVGY	2	F490R,Q493L	0.970309	0.00517863	0.935299	0.967284	0.876063	0.94556	0	0.97775	0.987439	0.940455
5522	5522	KNEGFNCYRPLMSYGFQPTNGVGY	2	F490R,Q493M	0.972648	0.00537583	0.965533	0.962079	0.935607	0.980421	0.00626366	0.984303	0.991317	0.924054
5523	5523	KNEGFNCYRPLNSYGFQPTNGVGY	2	F490R,Q493N	0.965406	0.00684181	0.960268	0.926058	0.925185	0.959768	0.00121951	0.9795	0.980224	0.831269
5524	5524	KNEGFNCYRPLPSYGFQPTNGVGY	2	F490R,Q493P	0.460297	0.00503624	0.591556	0.798212	0.0168694	0.343611	0.00121951	0.935268	0.715159	0.0642128
5525	5525	KNEGFNCYRPLYSYGFQPTNGVGY	2	F490R,Q493Y	0.920245	0.003021	0.0841295	0.949591	0.956729	0.698008	0	0.00149088	0.973666	0.91576
5526	5526	KNEGFNCYRPLRSYGFQPTNGVGY	2	F490R,Q493R	0.643706	0.0064097	0.9732	0.916916	0.906364	0.191108	0	0.9819	0.987505	0.879088
5527	5527	KNEGFNCYRPLSSYGFQPTNGVGY	2	F490R,Q493S	0.979196	0.00629929	0.960926	0.978549	0.899456	0.976772	0.00203584	0.975527	0.989551	0.958264
5528	5528	KNEGFNCYRPLTSYGFQPTNGVGY	2	F490R,Q493T	0.982458	0.00425872	0.945514	0.935715	0.89541	0.985283	0	0.967039	0.983627	0.962083
5529	5529	KNEGFNCYRPLVSYGFQPTNGVGY	2	F490R,Q493V	0.863375	0.00659081	0.847944	0.942437	0.947284	0.257898	0	0.96243	0.993612	0.984082
5530	5530	KNEGFNCYRPLWSYGFQPTNGVGY	2	F490R,Q493W	0.977398	0.00368553	0.0156691	0.970155	0.91392	0.956913	0	0.00180293	0.980103	0.88745
5531	5531	KNEGFNCYSPLASYGFQPTNGVGY	2	F490S,Q493A	0.97552	0.016926	0.980892	0.956678	0.953008	0.984063	0.00203584	0.980295	0.98698	0.943293
5532	5532	KNEGFNCYSPLCSYGFQPTNGVGY	2	F490S,Q493C	0.973669	0.0260752	0.901156	0.93132	0.940844	0.907192	0.027124	0.921861	0.970499	0.915298
5533	5533	KNEGFNCYSPLDSYGFQPTNGVGY	2	F490S,Q493D	0.981933	0.0216704	0.0250956	0.912902	0.633011	0.931634	0.0190931	0.0852398	0.98104	0.319698
5534	5534	KNEGFNCYSPLESYGFQPTNGVGY	2	F490S,Q493E	0.977145	0.233326	0.904786	0.964168	0.814679	0.965179	0.121842	0.642036	0.9775	0.745566
5535	5535	KNEGFNCYSPLFSYGFQPTNGVGY	2	F490S,Q493F	0.971666	0.00517619	0.761845	0.927651	0.948888	0.965179	0	0.892656	0.937992	0.943113
5536	5536	KNEGFNCYSPLGSYGFQPTNGVGY	2	F490S,Q493G	0.972658	0.0212912	0.987819	0.973052	0.90231	0.971429	0.00121951	0.987127	0.985673	0.95789
5537	5537	KNEGFNCYSPLHSYGFQPTNGVGY	2	F490S,Q493H	0.98202	0.023427	0.976801	0.920957	0.946288	0.965179	0.00121951	0.977695	0.883074	0.888264
5538	5538	KNEGFNCYSPLISYGFQPTNGVGY	2	F490S,Q493I	0.926448	0.0105943	0.974196	0.862721	0.92627	0.794842	0	0.978346	0.952427	0.955242
5539	5539	KNEGFNCYSPLKSYGFQPTNGVGY	2	F490S,Q493K	0.773564	0.00721085	0.987313	0.92909	0.930187	0.410249	0	0.978346	0.983574	0.916892
5540	5540	KNEGFNCYSPLLSYGFQPTNGVGY	2	F490S,Q493L	0.974518	0.0197437	0.972021	0.913872	0.910443	0.917085	0.00121951	0.986809	0.986491	0.903222
5541	5541	KNEGFNCYSPLMSYGFQPTNGVGY	2	F490S,Q493M	0.976495	0.0187815	0.988242	0.933088	0.944335	0.980888	0.0168732	0.986858	0.989551	0.938677
5542	5542	KNEGFNCYSPLNSYGFQPTNGVGY	2	F490S,Q493N	0.972893	0.0257626	0.991167	0.951251	0.915009	0.949651	0.0269316	0.987053	0.981161	0.792717
5543	5543	KNEGFNCYSPLPSYGFQPTNGVGY	2	F490S,Q493P	0.425231	0.0148448	0.851624	0.912835	0.0485195	0.485334	0.00203584	0.968002	0.771822	0.0801637
5544	5544	KNEGFNCYSPLYSYGFQPTNGVGY	2	F490S,Q493Y	0.940772	0.00435218	0.677466	0.942936	0.951808	0.870966	0	0.643266	0.970517	0.914605
5545	5545	KNEGFNCYSPLRSYGFQPTNGVGY	2	F490S,Q493R	0.651063	0.00870717	0.993719	0.928936	0.921967	0.652361	0	0.990027	0.983627	0.908229
5546	5546	KNEGFNCYSPLSSYGFQPTNGVGY	2	F490S,Q493S	0.980882	0.017835	0.993931	0.950452	0.920077	0.97261	0.00203584	0.98733	0.984685	0.916086
5547	5547	KNEGFNCYSPLTSYGFQPTNGVGY	2	F490S,Q493T	0.983179	0.00805792	0.989224	0.900717	0.916344	0.965179	0	0.985765	0.967694	0.924985
5548	5548	KNEGFNCYSPLVSYGFQPTNGVGY	2	F490S,Q493V	0.908699	0.0163808	0.95457	0.916474	0.956364	0.309782	0	0.984543	0.988563	0.978696
5549	5549	KNEGFNCYSPLWSYGFQPTNGVGY	2	F490S,Q493W	0.980338	0.00375453	0.16683	0.964573	0.917882	0.964468	0	0.0161622	0.98284	0.83455
5550	5550	KNEGFNCYTPLASYGFQPTNGVGY	2	F490T,Q493A	0.977722	0.00377768	0.945748	0.962763	0.938993	0.986105	0.00399093	0.981756	0.989511	0.953358
5551	5551	KNEGFNCYTPLCSYGFQPTNGVGY	2	F490T,Q493C	0.942142	0.00496906	0.546604	0.953113	0.914485	0.937262	0.00399093	0.91908	0.964188	0.92117
5552	5552	KNEGFNCYTPLDSYGFQPTNGVGY	2	F490T,Q493D	0.980598	0.00748134	0.00248381	0.944478	0.46056	0.945502	0.0189585	0.00518103	0.992134	0.27885
5553	5553	KNEGFNCYTPLESYGFQPTNGVGY	2	F490T,Q493E	0.973653	0.360498	0.279268	0.97286	0.77529	0.971429	0.228876	0.218826	0.985983	0.826548
5554	5554	KNEGFNCYTPLFSYGFQPTNGVGY	2	F490T,Q493F	0.96673	0.00220126	0.306227	0.942489	0.942148	0.974519	0	0.581801	0.986309	0.945802
5555	5555	KNEGFNCYTPLGSYGFQPTNGVGY	2	F490T,Q493G	0.968029	0.00653863	0.962693	0.978108	0.876037	0.987239	0.00203584	0.986792	0.987439	0.910493
5556	5556	KNEGFNCYTPLHSYGFQPTNGVGY	2	F490T,Q493H	0.98036	0.0031518	0.920085	0.952299	0.927281	0.968269	0.00121951	0.963954	0.888786	0.922024
5557	5557	KNEGFNCYTPLISYGFQPTNGVGY	2	F490T,Q493I	0.749057	0.0026525	0.925043	0.923579	0.902893	0.829132	0.000816327	0.971664	0.942576	0.935287
5558	5558	KNEGFNCYTPLKSYGFQPTNGVGY	2	F490T,Q493K	0.518678	0.00287518	0.952985	0.942761	0.913588	0.229195	0	0.965994	0.982012	0.968404
5559	5559	KNEGFNCYTPLLSYGFQPTNGVGY	2	F490T,Q493L	0.941164	0.00398618	0.945353	0.961106	0.878349	0.977686	0	0.981655	0.986495	0.950848
5560	5560	KNEGFNCYTPLMSYGFQPTNGVGY	2	F490T,Q493M	0.975467	0.00301877	0.971202	0.955615	0.926748	0.987325	0.00851449	0.985531	0.991317	0.916405
5561	5561	KNEGFNCYTPLNSYGFQPTNGVGY	2	F490T,Q493N	0.954143	0.00607157	0.967441	0.927005	0.90792	0.968269	0.00498299	0.982084	0.984615	0.879239
5562	5562	KNEGFNCYTPLPSYGFQPTNGVGY	2	F490T,Q493P	0.312721	0.00497937	0.499674	0.926923	0.0119959	0.192255	0.00121951	0.941295	0.709854	0.169521
5563	5563	KNEGFNCYTPLYSYGFQPTNGVGY	2	F490T,Q493Y	0.77375	0.00171149	0.0985	0.95711	0.941209	0.729417	0	0.00313778	0.941102	0.935637
5564	5564	KNEGFNCYTPLRSYGFQPTNGVGY	2	F490T,Q493R	0.384978	0.00434262	0.975819	0.916178	0.907492	0.0870543	0	0.987264	0.983627	0.918795
5565	5565	KNEGFNCYTPLSSYGFQPTNGVGY	2	F490T,Q493S	0.979105	0.00395933	0.968467	0.971767	0.892865	0.974605	0.00203584	0.98245	0.985633	0.933574
5566	5566	KNEGFNCYTPLTSYGFQPTNGVGY	2	F490T,Q493T	0.98124	0.00231123	0.95858	0.936612	0.892155	0.993708	0.00121951	0.978346	0.97381	0.944929
5567	5567	KNEGFNCYTPLVSYGFQPTNGVGY	2	F490T,Q493V	0.719894	0.00325203	0.876004	0.943403	0.943094	0.170066	0	0.974488	0.990187	0.981155
5568	5568	KNEGFNCYTPLWSYGFQPTNGVGY	2	F490T,Q493W	0.979171	0.00229719	0.018204	0.972842	0.901305	0.957682	0	0.00172474	0.983813	0.891037
5569	5569	KNEGFNCYVPLASYGFQPTNGVGY	2	F490V,Q493A	0.980734	0.731261	0.866883	0.946953	0.923987	0.960669	0.984843	0.956034	0.981909	0.859444
5570	5570	KNEGFNCYVPLCSYGFQPTNGVGY	2	F490V,Q493C	0.857749	0.650775	0.244779	0.928188	0.887364	0.835232	0.984843	0.768659	0.955643	0.880869
5571	5571	KNEGFNCYVPLDSYGFQPTNGVGY	2	F490V,Q493D	0.980277	0.615169	0.00162405	0.927682	0.283009	0.874373	0.963897	0.00769732	0.978074	0.105532
5572	5572	KNEGFNCYVPLESYGFQPTNGVGY	2	F490V,Q493E	0.976657	0.916868	0.0579953	0.955953	0.697156	0.938371	0.971775	0.0532754	0.967535	0.60038
5573	5573	KNEGFNCYVPLFSYGFQPTNGVGY	2	F490V,Q493F	0.961656	0.0257868	0.084544	0.905947	0.916601	0.907769	0.0365332	0.198546	0.984736	0.766467
5574	5574	KNEGFNCYVPLGSYGFQPTNGVGY	2	F490V,Q493G	0.970467	0.735531	0.946779	0.972379	0.83413	0.968269	0.968286	0.965313	0.984615	0.706419
5575	5575	KNEGFNCYVPLHSYGFQPTNGVGY	2	F490V,Q493H	0.980445	0.763036	0.794455	0.940668	0.899751	0.934753	0.871811	0.926701	0.873562	0.692904
5576	5576	KNEGFNCYVPLISYGFQPTNGVGY	2	F490V,Q493I	0.547005	0.570546	0.776405	0.881407	0.824565	0.726377	0.860572	0.898709	0.952368	0.688325
5577	5577	KNEGFNCYVPLKSYGFQPTNGVGY	2	F490V,Q493K	0.369056	0.0598609	0.90011	0.933342	0.907496	0.187737	0.159409	0.920371	0.963376	0.748196
5578	5578	KNEGFNCYVPLLSYGFQPTNGVGY	2	F490V,Q493L	0.81947	0.600123	0.789574	0.946227	0.809623	0.794842	0.849441	0.975334	0.984101	0.770439
5579	5579	KNEGFNCYVPLMSYGFQPTNGVGY	2	F490V,Q493M	0.977231	0.804929	0.947333	0.948058	0.911674	0.960204	0.969972	0.940505	0.986542	0.675939
5580	5580	KNEGFNCYVPLNSYGFQPTNGVGY	2	F490V,Q493N	0.913048	0.661079	0.951886	0.916807	0.811259	0.931355	0.940343	0.976645	0.970259	0.621592
5581	5581	KNEGFNCYVPLPSYGFQPTNGVGY	2	F490V,Q493P	0.232658	0.514185	0.438682	0.663806	0.00755554	0.254127	0.931818	0.888322	0.660612	0.0627384
5582	5582	KNEGFNCYVPLYSYGFQPTNGVGY	2	F490V,Q493Y	0.594737	0.0121441	0.024087	0.918914	0.915084	0.47002	0.204634	0.00793263	0.955518	0.737076
5583	5583	KNEGFNCYVPLRSYGFQPTNGVGY	2	F490V,Q493R	0.196773	0.152241	0.953793	0.902875	0.898156	0.0631434	0.598901	0.9769	0.963372	0.719173
5584	5584	KNEGFNCYVPLSSYGFQPTNGVGY	2	F490V,Q493S	0.978621	0.727243	0.905102	0.966055	0.854566	0.929446	0.965136	0.917391	0.984736	0.715859
5585	5585	KNEGFNCYVPLTSYGFQPTNGVGY	2	F490V,Q493T	0.977427	0.387187	0.894163	0.93405	0.841239	0.930837	0.94435	0.954697	0.977472	0.771763
5586	5586	KNEGFNCYVPLVSYGFQPTNGVGY	2	F490V,Q493V	0.462058	0.615645	0.708851	0.928832	0.93846	0.123284	0.710746	0.95275	0.938211	0.884062
5587	5587	KNEGFNCYVPLWSYGFQPTNGVGY	2	F490V,Q493W	0.977557	0.0798342	0.00353354	0.959472	0.810156	0.917085	0.501202	0.0285404	0.975138	0.67162
5588	5588	KNEGFNCYWPLASYGFQPTNGVGY	2	F490W,Q493A	0.978534	0.825866	0.780016	0.963828	0.944116	0.974519	0.940357	0.951607	0.993684	0.944434
5589	5589	KNEGFNCYWPLCSYGFQPTNGVGY	2	F490W,Q493C	0.820044	0.711818	0.0276631	0.94836	0.920264	0.869586	0.918354	0.731544	0.973308	0.930601
5590	5590	KNEGFNCYWPLDSYGFQPTNGVGY	2	F490W,Q493D	0.971466	0.571868	0.000469595	0.950435	0.649741	0.82765	0.908112	0.00174747	0.985334	0.267863
5591	5591	KNEGFNCYWPLESYGFQPTNGVGY	2	F490W,Q493E	0.967133	0.869486	0.0151609	0.974071	0.799751	0.944755	0.901774	0.032854	0.99042	0.810633
5592	5592	KNEGFNCYWPLFSYGFQPTNGVGY	2	F490W,Q493F	0.957825	0.0509265	0.00809845	0.937356	0.930443	0.945324	0.18104	0.00633954	0.991317	0.941714
5593	5593	KNEGFNCYWPLGSYGFQPTNGVGY	2	F490W,Q493G	0.965443	0.77387	0.942858	0.98549	0.911523	0.970718	0.898596	0.963544	0.98939	0.929165
5594	5594	KNEGFNCYWPLHSYGFQPTNGVGY	2	F490W,Q493H	0.979886	0.733302	0.635767	0.965052	0.947557	0.929777	0.727854	0.931113	0.929173	0.933106
5595	5595	KNEGFNCYWPLISYGFQPTNGVGY	2	F490W,Q493I	0.482227	0.578298	0.466604	0.922329	0.906579	0.844388	0.851758	0.853377	0.945545	0.949319
5596	5596	KNEGFNCYWPLKSYGFQPTNGVGY	2	F490W,Q493K	0.283477	0.0345344	0.687981	0.953752	0.926886	0.177544	0.166887	0.854821	0.985633	0.961098
5597	5597	KNEGFNCYWPLLSYGFQPTNGVGY	2	F490W,Q493L	0.791057	0.732949	0.632865	0.970173	0.890221	0.880396	0.858039	0.909354	0.991197	0.978626
5598	5598	KNEGFNCYWPLMSYGFQPTNGVGY	2	F490W,Q493M	0.975351	0.866782	0.953564	0.963179	0.931255	0.944435	0.852564	0.97148	0.982354	0.949127
5599	5599	KNEGFNCYWPLNSYGFQPTNGVGY	2	F490W,Q493N	0.838412	0.616705	0.964487	0.938906	0.911876	0.901328	0.808512	0.94284	0.978849	0.818664
5600	5600	KNEGFNCYWPLPSYGFQPTNGVGY	2	F490W,Q493P	0.149042	0.411716	0.077337	0.524826	0.0421887	0.0371811	0.833156	0.906792	0.672563	0.202255
5601	5601	KNEGFNCYWPLYSYGFQPTNGVGY	2	F490W,Q493Y	0.534825	0.0367707	0.00385454	0.950673	0.939402	0.519289	0.132819	0.000730954	0.964823	0.940434
5602	5602	KNEGFNCYWPLRSYGFQPTNGVGY	2	F490W,Q493R	0.161647	0.0771114	0.955163	0.914143	0.921899	0.0576694	0.136246	0.980146	0.988493	0.945734
5603	5603	KNEGFNCYWPLSSYGFQPTNGVGY	2	F490W,Q493S	0.97358	0.778048	0.942467	0.97829	0.920729	0.944508	0.874237	0.916897	0.991317	0.956067
5604	5604	KNEGFNCYWPLTSYGFQPTNGVGY	2	F490W,Q493T	0.974265	0.412375	0.896406	0.943299	0.90966	0.940029	0.641269	0.891032	0.986272	0.979734
5605	5605	KNEGFNCYWPLVSYGFQPTNGVGY	2	F490W,Q493V	0.376291	0.726498	0.444797	0.948185	0.950861	0.0624659	0.427772	0.876392	0.991317	0.971885
5606	5606	KNEGFNCYWPLWSYGFQPTNGVGY	2	F490W,Q493W	0.975184	0.0616999	0.000694007	0.972835	0.886603	0.895767	0.274824	0.0087259	0.979394	0.896616
5607	5607	KNEGFNCYAPLQAYGFQPTNGVGY	2	F490A,S494A	0.976686	0.0809934	0.983922	0.884588	0.950238	1	0.0527229	1	0.968828	0.939354
5608	5608	KNEGFNCYAPLQDYGFQPTNGVGY	2	F490A,S494D	0.983013	0.00566456	0.993503	0.730843	0.59509	1	0	0.998326	0.839478	0.241687
5609	5609	KNEGFNCYAPLQEYGFQPTNGVGY	2	F490A,S494E	0.982152	0.00229388	0.993082	0.863543	0.872024	1	0	1	0.973925	0.903432
5610	5610	KNEGFNCYAPLQGYGFQPTNGVGY	2	F490A,S494G	0.981211	0.166582	0.992188	0.913337	0.86544	0.99158	0.0630376	0.999697	0.980103	0.860473
5611	5611	KNEGFNCYAPLQHYGFQPTNGVGY	2	F490A,S494H	0.963658	0.0117828	0.987011	0.922749	0.943656	0.984196	0.00121951	1	0.901987	0.961071
5612	5612	KNEGFNCYAPLQKYGFQPTNGVGY	2	F490A,S494K	0.979384	0.00343016	0.987818	0.896739	0.905975	1	0	1	0.969586	0.944161
5613	5613	KNEGFNCYAPLQNYGFQPTNGVGY	2	F490A,S494N	0.980059	0.0160681	0.9913	0.904139	0.924804	0.991666	0.00485673	0.999697	0.859179	0.957633
5614	5614	KNEGFNCYAPLQPYGFQPTNGVGY	2	F490A,S494P	0.977758	0.00411159	0.989437	0.891052	0.924312	0.986666	0	1	0.97965	0.941656
5615	5615	KNEGFNCYAPLQQYGFQPTNGVGY	2	F490A,S494Q	0.981842	0.00545296	0.99121	0.832554	0.930511	0.991666	0	0.999697	0.939871	0.92466
5616	5616	KNEGFNCYAPLQRYGFQPTNGVGY	2	F490A,S494R	0.97186	0.0111809	0.986328	0.877899	0.919494	0.968269	0	0.999697	0.961682	0.947415
5617	5617	KNEGFNCYAPLQTYGFQPTNGVGY	2	F490A,S494T	0.980891	0.101601	0.992535	0.823396	0.919578	1	0.00710186	1	0.976385	0.95378
5618	5618	KNEGFNCYCPLQAYGFQPTNGVGY	2	F490C,S494A	0.981696	0.365393	0.98728	0.877394	0.933379	0.998049	0.116408	1	0.905618	0.874716
5619	5619	KNEGFNCYCPLQDYGFQPTNGVGY	2	F490C,S494D	0.983899	0.0580375	0.992918	0.711736	0.318233	0.998049	0.0240807	0.998326	0.804364	0.236985
5620	5620	KNEGFNCYCPLQEYGFQPTNGVGY	2	F490C,S494E	0.983414	0.00394055	0.994489	0.869054	0.78764	1	0.00203584	1	0.96491	0.826411
5621	5621	KNEGFNCYCPLQGYGFQPTNGVGY	2	F490C,S494G	0.983092	0.436347	0.993566	0.926151	0.760033	0.98533	0.173512	1	0.913458	0.778571
5622	5622	KNEGFNCYCPLQHYGFQPTNGVGY	2	F490C,S494H	0.973794	0.118451	0.989	0.927806	0.93243	0.986799	0.0433106	1	0.468757	0.872561
5623	5623	KNEGFNCYCPLQKYGFQPTNGVGY	2	F490C,S494K	0.981582	0.0162482	0.989641	0.906766	0.878094	0.998049	0.00392263	1	0.940749	0.885035
5624	5624	KNEGFNCYCPLQNYGFQPTNGVGY	2	F490C,S494N	0.981201	0.117143	0.993109	0.906212	0.89338	0.985416	0.0438809	1	0.833233	0.878395
5625	5625	KNEGFNCYCPLQPYGFQPTNGVGY	2	F490C,S494P	0.980776	0.0138955	0.99211	0.874248	0.920364	0.981548	0.00203584	0.999697	0.947623	0.879451
5626	5626	KNEGFNCYCPLQQYGFQPTNGVGY	2	F490C,S494Q	0.983242	0.0718935	0.993266	0.830829	0.905984	0.991666	0.00430857	1	0.906859	0.848049
5627	5627	KNEGFNCYCPLQRYGFQPTNGVGY	2	F490C,S494R	0.97757	0.0684165	0.98746	0.892095	0.908483	0.968269	0.00557566	1	0.952629	0.886561
5628	5628	KNEGFNCYCPLQTYGFQPTNGVGY	2	F490C,S494T	0.982977	0.329537	0.993008	0.842435	0.892495	0.998049	0.0519329	1	0.947873	0.916185
5629	5629	KNEGFNCYDPLQAYGFQPTNGVGY	2	F490D,S494A	0.979695	0.00945103	0.986372	0.885077	0.950978	0.991666	0.0304448	1	0.965063	0.928458
5630	5630	KNEGFNCYDPLQDYGFQPTNGVGY	2	F490D,S494D	0.982525	0.00912666	0.990394	0.704312	0.516521	0.99158	0	0.993839	0.840923	0.228621
5631	5631	KNEGFNCYDPLQEYGFQPTNGVGY	2	F490D,S494E	0.981979	0.00286534	0.994573	0.81849	0.845451	0.99158	0	1	0.958301	0.913448
5632	5632	KNEGFNCYDPLQGYGFQPTNGVGY	2	F490D,S494G	0.979334	0.0139298	0.993512	0.873198	0.83829	0.983373	0.0503223	0.999697	0.960223	0.864402
5633	5633	KNEGFNCYDPLQHYGFQPTNGVGY	2	F490D,S494H	0.97707	0.0087485	0.987093	0.875409	0.938459	0.982207	0.00203584	0.997491	0.876924	0.918513
5634	5634	KNEGFNCYDPLQKYGFQPTNGVGY	2	F490D,S494K	0.97944	0.00693923	0.989026	0.864802	0.903131	0.99158	0	0.998325	0.969915	0.962737
5635	5635	KNEGFNCYDPLQNYGFQPTNGVGY	2	F490D,S494N	0.980338	0.0142959	0.992606	0.897441	0.908531	0.972781	0.00607624	1	0.855574	0.933201
5636	5636	KNEGFNCYDPLQPYGFQPTNGVGY	2	F490D,S494P	0.980033	0.00578028	0.989605	0.866858	0.928661	0.982239	0	0.999697	0.974547	0.906264
5637	5637	KNEGFNCYDPLQQYGFQPTNGVGY	2	F490D,S494Q	0.982504	0.00483277	0.994114	0.787113	0.933532	0.99158	0	1	0.95322	0.925834
5638	5638	KNEGFNCYDPLQRYGFQPTNGVGY	2	F490D,S494R	0.978255	0.0109297	0.987896	0.84753	0.921743	0.967781	0	0.998325	0.967815	0.912488
5639	5639	KNEGFNCYDPLQTYGFQPTNGVGY	2	F490D,S494T	0.982286	0.0127161	0.993285	0.761154	0.920848	0.982121	0.00392263	1	0.960223	0.923121
5640	5640	KNEGFNCYEPLQAYGFQPTNGVGY	2	F490E,S494A	0.974899	0.0041005	0.968227	0.919057	0.945847	0.993708	0.00430857	0.995817	0.987625	0.94016
5641	5641	KNEGFNCYEPLQDYGFQPTNGVGY	2	F490E,S494D	0.981316	0.00327668	0.969885	0.830487	0.507073	0.993708	0	0.99665	0.875335	0.240006
5642	5642	KNEGFNCYEPLQEYGFQPTNGVGY	2	F490E,S494E	0.979768	0.00209835	0.987806	0.920088	0.83185	0.982325	0	1	0.976865	0.923627
5643	5643	KNEGFNCYEPLQGYGFQPTNGVGY	2	F490E,S494G	0.976575	0.00461611	0.986085	0.953086	0.813817	0.977121	0.0516845	1	0.987625	0.862167
5644	5644	KNEGFNCYEPLQHYGFQPTNGVGY	2	F490E,S494H	0.95665	0.00267023	0.966431	0.956573	0.932445	0.968269	0.00203584	1	0.925662	0.9464
5645	5645	KNEGFNCYEPLQKYGFQPTNGVGY	2	F490E,S494K	0.974073	0.00291309	0.962649	0.93347	0.903008	0.987325	0	1	0.991105	0.936408
5646	5646	KNEGFNCYEPLQNYGFQPTNGVGY	2	F490E,S494N	0.976735	0.00408101	0.978554	0.939861	0.915452	0.968269	0.00203584	1	0.914493	0.982184
5647	5647	KNEGFNCYEPLQPYGFQPTNGVGY	2	F490E,S494P	0.973054	0.00270528	0.978166	0.925868	0.92695	0.974605	0	0.998023	0.992616	0.935266
5648	5648	KNEGFNCYEPLQQYGFQPTNGVGY	2	F490E,S494Q	0.980467	0.00226882	0.979966	0.891596	0.92016	0.977207	0	1	0.988493	0.959576
5649	5649	KNEGFNCYEPLQRYGFQPTNGVGY	2	F490E,S494R	0.960667	0.00386655	0.965275	0.918435	0.914888	0.968269	0	1	0.988613	0.942668
5650	5650	KNEGFNCYEPLQTYGFQPTNGVGY	2	F490E,S494T	0.978707	0.00446966	0.977777	0.894083	0.910169	0.988708	0.00121951	1	0.989883	0.939066
5651	5651	KNEGFNCYYPLQAYGFQPTNGVGY	2	F490Y,S494A	0.979386	0.302698	0.986115	0.87004	0.966711	0.993708	0.0962654	1	0.984902	0.905781
5652	5652	KNEGFNCYYPLQDYGFQPTNGVGY	2	F490Y,S494D	0.982524	0.0541516	0.993915	0.734772	0.804776	0.993708	0.000816327	0.996348	0.902403	0.31
5653	5653	KNEGFNCYYPLQEYGFQPTNGVGY	2	F490Y,S494E	0.981579	0.0034841	0.993712	0.863601	0.924021	0.976075	0	1	0.984902	0.88375
5654	5654	KNEGFNCYYPLQGYGFQPTNGVGY	2	F490Y,S494G	0.980842	0.364214	0.991214	0.920611	0.934633	0.970871	0.104741	1	0.984473	0.899583
5655	5655	KNEGFNCYYPLQHYGFQPTNGVGY	2	F490Y,S494H	0.966471	0.0962378	0.987177	0.9258	0.955042	0.973472	0.00203584	1	0.948712	0.8975
5656	5656	KNEGFNCYYPLQKYGFQPTNGVGY	2	F490Y,S494K	0.978246	0.0152002	0.985371	0.903194	0.939175	0.998049	0.00121951	0.998326	0.986616	0.929948
5657	5657	KNEGFNCYYPLQNYGFQPTNGVGY	2	F490Y,S494N	0.97855	0.08608	0.991637	0.907893	0.954196	0.973386	0.0201377	1	0.918652	0.907865
5658	5658	KNEGFNCYYPLQPYGFQPTNGVGY	2	F490Y,S494P	0.978098	0.0179083	0.991763	0.887834	0.951373	0.979636	0.00203584	0.999697	0.989431	0.895
5659	5659	KNEGFNCYYPLQQYGFQPTNGVGY	2	F490Y,S494Q	0.98163	0.0643065	0.991279	0.84893	0.954009	0.976075	0	0.998326	0.973786	0.887448
5660	5660	KNEGFNCYYPLQRYGFQPTNGVGY	2	F490Y,S494R	0.969349	0.0556429	0.983268	0.872952	0.943141	0.967701	0.00121951	1	0.987625	0.91
5661	5661	KNEGFNCYYPLQTYGFQPTNGVGY	2	F490Y,S494T	0.981091	0.266418	0.993721	0.825365	0.946294	0.993708	0.00791819	1	0.992134	0.96
5662	5662	KNEGFNCYGPLQAYGFQPTNGVGY	2	F490G,S494A	0.97576	0.0108989	0.985355	0.914139	0.914772	0.949762	0.0419067	1	0.98147	0.876026
5663	5663	KNEGFNCYGPLQDYGFQPTNGVGY	2	F490G,S494D	0.98131	0.00594479	0.991279	0.787586	0.176651	0.953172	0	0.998326	0.843323	0.218053
5664	5664	KNEGFNCYGPLQEYGFQPTNGVGY	2	F490G,S494E	0.977973	0.00259525	0.994739	0.902224	0.767147	0.956902	0	1	0.968457	0.78527
5665	5665	KNEGFNCYGPLQGYGFQPTNGVGY	2	F490G,S494G	0.980846	0.0154348	0.994891	0.943944	0.705231	0.937058	0.0154629	1	0.980224	0.687693
5666	5666	KNEGFNCYGPLQHYGFQPTNGVGY	2	F490G,S494H	0.913996	0.00582263	0.990151	0.949718	0.913341	0.935731	0.00121951	1	0.912296	0.852296
5667	5667	KNEGFNCYGPLQKYGFQPTNGVGY	2	F490G,S494K	0.97336	0.00456047	0.990237	0.925271	0.857947	0.94955	0	1	0.969788	0.824231
5668	5668	KNEGFNCYGPLQNYGFQPTNGVGY	2	F490G,S494N	0.975218	0.0124343	0.993735	0.927633	0.87133	0.938528	0.00607624	0.998022	0.888099	0.835642
5669	5669	KNEGFNCYGPLQPYGFQPTNGVGY	2	F490G,S494P	0.975289	0.00414839	0.992659	0.924422	0.894135	0.94678	0	1	0.972511	0.859171
5670	5670	KNEGFNCYGPLQQYGFQPTNGVGY	2	F490G,S494Q	0.976011	0.00359425	0.993231	0.890082	0.878979	0.94646	0	1	0.969788	0.804171
5671	5671	KNEGFNCYGPLQRYGFQPTNGVGY	2	F490G,S494R	0.94494	0.00847444	0.989335	0.9048	0.890197	0.936724	0	1	0.967535	0.789576
5672	5672	KNEGFNCYGPLQTYGFQPTNGVGY	2	F490G,S494T	0.976334	0.0124381	0.993572	0.869977	0.858867	0.943923	0.00392263	1	0.976389	0.844836
5673	5673	KNEGFNCYHPLQAYGFQPTNGVGY	2	F490H,S494A	0.976504	0.18159	0.982765	0.928375	0.95783	0.998049	0.0953691	0.998326	0.988613	0.877291
5674	5674	KNEGFNCYHPLQDYGFQPTNGVGY	2	F490H,S494D	0.981699	0.0397644	0.992475	0.852879	0.718474	0.998049	0.00203584	0.997297	0.880677	0.242469
5675	5675	KNEGFNCYHPLQEYGFQPTNGVGY	2	F490H,S494E	0.980953	0.00285783	0.991544	0.936397	0.907301	0.998049	0.00121951	0.998326	0.98992	0.856855
5676	5676	KNEGFNCYHPLQGYGFQPTNGVGY	2	F490H,S494G	0.977642	0.281101	0.989472	0.956508	0.895079	0.980212	0.116752	0.998326	0.989917	0.794182
5677	5677	KNEGFNCYHPLQHYGFQPTNGVGY	2	F490H,S494H	0.96747	0.059357	0.984529	0.966104	0.952606	0.986799	0.00686979	0.998326	0.924151	0.901873
5678	5678	KNEGFNCYHPLQKYGFQPTNGVGY	2	F490H,S494K	0.976492	0.00844431	0.985945	0.944295	0.926089	0.998049	0.00121951	0.998023	0.98934	0.888186
5679	5679	KNEGFNCYHPLQNYGFQPTNGVGY	2	F490H,S494N	0.978627	0.0498673	0.990629	0.949126	0.940348	0.985416	0.022306	0.999697	0.931149	0.893454
5680	5680	KNEGFNCYHPLQPYGFQPTNGVGY	2	F490H,S494P	0.978253	0.0122694	0.987272	0.933861	0.938359	0.979636	0	0.998023	0.99042	0.891944
5681	5681	KNEGFNCYHPLQQYGFQPTNGVGY	2	F490H,S494Q	0.981209	0.051371	0.989033	0.914922	0.952549	0.987325	0.00203584	0.998023	0.987625	0.861275
5682	5682	KNEGFNCYHPLQRYGFQPTNGVGY	2	F490H,S494R	0.969084	0.0343794	0.983884	0.932501	0.935583	0.973472	0	0.998023	0.987625	0.889424
5683	5683	KNEGFNCYHPLQTYGFQPTNGVGY	2	F490H,S494T	0.980581	0.164616	0.992343	0.914958	0.936544	0.998049	0.0212127	0.998326	0.989803	0.882901
5684	5684	KNEGFNCYIPLQAYGFQPTNGVGY	2	F490I,S494A	0.975871	0.589842	0.907544	0.82212	0.925061	0.829866	0.864308	0.961683	0.949268	0.804525
5685	5685	KNEGFNCYIPLQDYGFQPTNGVGY	2	F490I,S494D	0.981315	0.202397	0.957071	0.668038	0.0445071	0.801651	0.124463	0.961969	0.843323	0.23249
5686	5686	KNEGFNCYIPLQEYGFQPTNGVGY	2	F490I,S494E	0.978223	0.00679064	0.967463	0.79965	0.738307	0.795838	0.0459685	0.961683	0.952721	0.776291
5687	5687	KNEGFNCYIPLQGYGFQPTNGVGY	2	F490I,S494G	0.98027	0.687014	0.974738	0.910567	0.692077	0.785258	0.535529	0.967873	0.974413	0.695042
5688	5688	KNEGFNCYIPLQHYGFQPTNGVGY	2	F490I,S494H	0.900786	0.237363	0.88452	0.900326	0.921037	0.803794	0.189933	0.958956	0.947543	0.804612
5689	5689	KNEGFNCYIPLQKYGFQPTNGVGY	2	F490I,S494K	0.972944	0.0436133	0.906565	0.865357	0.867487	0.810991	0.0743471	0.970789	0.919814	0.807334
5690	5690	KNEGFNCYIPLQNYGFQPTNGVGY	2	F490I,S494N	0.976168	0.212052	0.971638	0.885069	0.91914	0.785258	0.112199	0.967873	0.868573	0.809721
5691	5691	KNEGFNCYIPLQPYGFQPTNGVGY	2	F490I,S494P	0.975722	0.0608361	0.97101	0.857704	0.925382	0.795838	0.0203876	0.961469	0.968913	0.857512
5692	5692	KNEGFNCYIPLQQYGFQPTNGVGY	2	F490I,S494Q	0.974928	0.138181	0.912071	0.760649	0.88791	0.795838	0.0238911	0.967873	0.924955	0.81246
5693	5693	KNEGFNCYIPLQRYGFQPTNGVGY	2	F490I,S494R	0.952283	0.166093	0.898839	0.846696	0.89519	0.784485	0.0595	0.956891	0.970648	0.792298
5694	5694	KNEGFNCYIPLQTYGFQPTNGVGY	2	F490I,S494T	0.975247	0.55137	0.912765	0.799117	0.85487	0.823036	0.764733	0.959703	0.942868	0.801485
5695	5695	KNEGFNCYKPLQAYGFQPTNGVGY	2	F490K,S494A	0.978202	0.00790075	0.981356	0.881728	0.911017	0.998049	0.0373875	1	0.976374	0.93065
5696	5696	KNEGFNCYKPLQDYGFQPTNGVGY	2	F490K,S494D	0.983153	0.00391555	0.991722	0.785618	0.703265	0.99158	0	0.998023	0.872997	0.303922
5697	5697	KNEGFNCYKPLQEYGFQPTNGVGY	2	F490K,S494E	0.982554	0.00222117	0.993787	0.883488	0.866929	0.987239	0	1	0.9775	0.921928
5698	5698	KNEGFNCYKPLQGYGFQPTNGVGY	2	F490K,S494G	0.981505	0.014418	0.991494	0.926574	0.85713	0.972781	0.0484214	1	0.981849	0.860875
5699	5699	KNEGFNCYKPLQHYGFQPTNGVGY	2	F490K,S494H	0.972987	0.00484639	0.98245	0.93715	0.911339	0.970871	0.00203584	1	0.921866	0.933251
5700	5700	KNEGFNCYKPLQKYGFQPTNGVGY	2	F490K,S494K	0.980156	0.00367117	0.984177	0.910143	0.876787	0.99158	0	1	0.983981	0.883581
5701	5701	KNEGFNCYKPLQNYGFQPTNGVGY	2	F490K,S494N	0.980848	0.00827572	0.990548	0.919188	0.8985	0.975871	0.00203584	1	0.886919	0.946673
5702	5702	KNEGFNCYKPLQPYGFQPTNGVGY	2	F490K,S494P	0.979745	0.00338134	0.988695	0.902982	0.891034	0.974519	0	1	0.987625	0.916388
5703	5703	KNEGFNCYKPLQQYGFQPTNGVGY	2	F490K,S494Q	0.982478	0.00311974	0.991217	0.874261	0.890548	0.982121	0	1	0.961347	0.907955
5704	5704	KNEGFNCYKPLQRYGFQPTNGVGY	2	F490K,S494R	0.977199	0.00723878	0.983312	0.888783	0.903919	0.970871	0	1	0.987505	0.934497
5705	5705	KNEGFNCYKPLQTYGFQPTNGVGY	2	F490K,S494T	0.9818	0.0134261	0.989852	0.854144	0.895792	0.998049	0.00392263	1	0.983981	0.953072
5706	5706	KNEGFNCYLPLQAYGFQPTNGVGY	2	F490L,S494A	0.980899	0.324373	0.984652	0.909872	0.930005	0.995659	0.107274	1	0.987505	0.811133
5707	5707	KNEGFNCYLPLQDYGFQPTNGVGY	2	F490L,S494D	0.983426	0.0718205	0.991477	0.81694	0.14631	0.991666	0.00121951	0.993839	0.902799	0.0998026
5708	5708	KNEGFNCYLPLQEYGFQPTNGVGY	2	F490L,S494E	0.982838	0.00363377	0.993813	0.921105	0.783919	0.982239	0.00203584	0.998693	0.98589	0.80249
5709	5709	KNEGFNCYLPLQGYGFQPTNGVGY	2	F490L,S494G	0.983153	0.418491	0.992065	0.947028	0.738532	0.981462	0.0969797	1	0.988563	0.641723
5710	5710	KNEGFNCYLPLQHYGFQPTNGVGY	2	F490L,S494H	0.965293	0.101051	0.984031	0.954903	0.929516	0.968269	0.0412314	0.997491	0.948712	0.876156
5711	5711	KNEGFNCYLPLQKYGFQPTNGVGY	2	F490L,S494K	0.98085	0.0226888	0.985868	0.933255	0.886257	0.991666	0.00121951	0.998023	0.991225	0.848178
5712	5712	KNEGFNCYLPLQNYGFQPTNGVGY	2	F490L,S494N	0.980381	0.0954964	0.992307	0.940351	0.909949	0.975989	0.0234851	0.995513	0.913185	0.830556
5713	5713	KNEGFNCYLPLQPYGFQPTNGVGY	2	F490L,S494P	0.98081	0.0224394	0.990271	0.913875	0.922505	0.979636	0.00121951	0.991718	0.992627	0.80361
5714	5714	KNEGFNCYLPLQQYGFQPTNGVGY	2	F490L,S494Q	0.981905	0.0738113	0.991056	0.881747	0.904341	0.987239	0.00203584	1	0.988613	0.91729
5715	5715	KNEGFNCYLPLQRYGFQPTNGVGY	2	F490L,S494R	0.975992	0.0760741	0.984187	0.926829	0.904734	0.968269	0.00485673	1	0.988613	0.886697
5716	5716	KNEGFNCYLPLQTYGFQPTNGVGY	2	F490L,S494T	0.981849	0.301743	0.990344	0.903488	0.887122	0.993708	0.0503223	0.995514	0.989511	0.764874
5717	5717	KNEGFNCYMPLQAYGFQPTNGVGY	2	F490M,S494A	0.981164	0.28784	0.988567	0.886481	0.951584	1	0.0611367	1	0.977616	0.957664
5718	5718	KNEGFNCYMPLQDYGFQPTNGVGY	2	F490M,S494D	0.984112	0.0914782	0.994243	0.765749	0.265225	1	0.00203584	0.99665	0.871876	0.24324
5719	5719	KNEGFNCYMPLQEYGFQPTNGVGY	2	F490M,S494E	0.983668	0.00377521	0.995037	0.887158	0.838061	0.985416	0	1	0.967139	0.8478
5720	5720	KNEGFNCYMPLQGYGFQPTNGVGY	2	F490M,S494G	0.983513	0.448847	0.993823	0.929991	0.795911	0.98033	0.143511	1	0.971107	0.8165
5721	5721	KNEGFNCYMPLQHYGFQPTNGVGY	2	F490M,S494H	0.971028	0.0625249	0.988566	0.939619	0.938772	0.977727	0.0168204	1	0.9149	0.894451
5722	5722	KNEGFNCYMPLQKYGFQPTNGVGY	2	F490M,S494K	0.982	0.0149605	0.990978	0.914303	0.893351	0.991666	0	1	0.978289	0.853994
5723	5723	KNEGFNCYMPLQNYGFQPTNGVGY	2	F490M,S494N	0.9819	0.0758244	0.993816	0.920777	0.925253	0.98533	0.00990724	1	0.888984	0.870471
5724	5724	KNEGFNCYMPLQPYGFQPTNGVGY	2	F490M,S494P	0.981254	0.0270303	0.992188	0.898865	0.928661	0.983977	0	1	0.984781	0.868242
5725	5725	KNEGFNCYMPLQQYGFQPTNGVGY	2	F490M,S494Q	0.983291	0.0887272	0.993057	0.861182	0.920672	0.987325	0.000816327	1	0.971966	0.86155
5726	5726	KNEGFNCYMPLQRYGFQPTNGVGY	2	F490M,S494R	0.978475	0.0574417	0.989225	0.899185	0.918072	0.968269	0	1	0.976358	0.833308
5727	5727	KNEGFNCYMPLQTYGFQPTNGVGY	2	F490M,S494T	0.982965	0.296936	0.992965	0.862528	0.911676	0.998049	0.0467739	1	0.977991	0.882172
5728	5728	KNEGFNCYNPLQAYGFQPTNGVGY	2	F490N,S494A	0.975231	0.0102999	0.992558	0.891208	0.949434	0.991799	0.0515634	0.998326	0.98135	0.94842
5729	5729	KNEGFNCYNPLQDYGFQPTNGVGY	2	F490N,S494D	0.982128	0.00488308	0.995961	0.76689	0.701038	0.987325	0.00121951	0.995817	0.843323	0.299719
5730	5730	KNEGFNCYNPLQEYGFQPTNGVGY	2	F490N,S494E	0.981377	0.00218961	0.996029	0.871072	0.879965	0.995659	0	1	0.970968	0.913074
5731	5731	KNEGFNCYNPLQGYGFQPTNGVGY	2	F490N,S494G	0.97758	0.0174539	0.995788	0.903917	0.887596	0.985416	0.0363208	1	0.965663	0.845027
5732	5732	KNEGFNCYNPLQHYGFQPTNGVGY	2	F490N,S494H	0.971679	0.00392455	0.99378	0.915058	0.948817	0.973472	0.00203584	1	0.909344	0.916383
5733	5733	KNEGFNCYNPLQKYGFQPTNGVGY	2	F490N,S494K	0.977423	0.0032599	0.994574	0.893865	0.910982	0.981075	0	0.999697	0.971671	0.910465
5734	5734	KNEGFNCYNPLQNYGFQPTNGVGY	2	F490N,S494N	0.979293	0.0105563	0.995098	0.902609	0.930915	0.980989	0.00557566	1	0.891507	0.924534
5735	5735	KNEGFNCYNPLQPYGFQPTNGVGY	2	F490N,S494P	0.978521	0.00363737	0.99538	0.90316	0.926734	0.987325	0	1	0.98029	0.909955
5736	5736	KNEGFNCYNPLQQYGFQPTNGVGY	2	F490N,S494Q	0.981501	0.00410449	0.995562	0.840844	0.931356	0.980989	0	0.998693	0.958067	0.905892
5737	5737	KNEGFNCYNPLQRYGFQPTNGVGY	2	F490N,S494R	0.975178	0.00743109	0.993954	0.864967	0.923193	0.973386	0	1	0.963559	0.911253
5738	5738	KNEGFNCYNPLQTYGFQPTNGVGY	2	F490N,S494T	0.980872	0.015098	0.995486	0.814675	0.928557	0.985416	0.00619536	1	0.989311	0.921783
5739	5739	KNEGFNCYPPLQAYGFQPTNGVGY	2	F490P,S494A	0.976305	0.0434945	0.983702	0.934934	0.932641	1	0.0352779	1	0.990328	0.959005
5740	5740	KNEGFNCYPPLQDYGFQPTNGVGY	2	F490P,S494D	0.983307	0.00522915	0.990959	0.860163	0.434248	0.998049	0	0.998326	0.942576	0.24249
5741	5741	KNEGFNCYPPLQEYGFQPTNGVGY	2	F490P,S494E	0.982316	0.0023151	0.99368	0.927585	0.808681	0.985416	0	1	0.985839	0.899811
5742	5742	KNEGFNCYPPLQGYGFQPTNGVGY	2	F490P,S494G	0.980985	0.105153	0.991496	0.938535	0.747746	0.970871	0.0643229	1	0.990277	0.840027
5743	5743	KNEGFNCYPPLQHYGFQPTNGVGY	2	F490P,S494H	0.966236	0.0146971	0.984752	0.952969	0.910021	0.980416	0.00203584	1	0.988202	0.92573
5744	5744	KNEGFNCYPPLQKYGFQPTNGVGY	2	F490P,S494K	0.978205	0.0048404	0.987551	0.93309	0.857673	0.991666	0	1	0.985274	0.915086
5745	5745	KNEGFNCYPPLQNYGFQPTNGVGY	2	F490P,S494N	0.980135	0.0180436	0.989796	0.943107	0.909768	0.980989	0.000816327	1	0.936278	0.914778
5746	5746	KNEGFNCYPPLQPYGFQPTNGVGY	2	F490P,S494P	0.97589	0.00408304	0.988053	0.944331	0.896706	0.987325	0	1	0.992627	0.904378
5747	5747	KNEGFNCYPPLQQYGFQPTNGVGY	2	F490P,S494Q	0.98197	0.00649354	0.991333	0.909483	0.884475	0.987239	0	1	0.988563	0.888441
5748	5748	KNEGFNCYPPLQRYGFQPTNGVGY	2	F490P,S494R	0.967876	0.0171843	0.985944	0.918775	0.878367	0.968269	0	1	0.984101	0.950051
5749	5749	KNEGFNCYPPLQTYGFQPTNGVGY	2	F490P,S494T	0.980738	0.0735896	0.99318	0.895368	0.887513	0.998049	0.0163216	1	0.990792	0.921715
5750	5750	KNEGFNCYQPLQAYGFQPTNGVGY	2	F490Q,S494A	0.977133	0.0719028	0.990162	0.88903	0.950318	1	0.0255299	1	0.963497	0.933444
5751	5751	KNEGFNCYQPLQDYGFQPTNGVGY	2	F490Q,S494D	0.982884	0.013288	0.993607	0.775066	0.612617	0.998049	0.000816327	0.994141	0.868253	0.302506
5752	5752	KNEGFNCYQPLQEYGFQPTNGVGY	2	F490Q,S494E	0.982211	0.00252536	0.995445	0.894713	0.890246	1	0	1	0.965483	0.885802
5753	5753	KNEGFNCYQPLQGYGFQPTNGVGY	2	F490Q,S494G	0.979689	0.183502	0.995164	0.928301	0.851007	0.98033	0.0752709	1	0.974869	0.880027
5754	5754	KNEGFNCYQPLQHYGFQPTNGVGY	2	F490Q,S494H	0.972981	0.02339	0.990969	0.940119	0.94397	0.977813	0.00203584	1	0.905089	0.934365
5755	5755	KNEGFNCYQPLQKYGFQPTNGVGY	2	F490Q,S494K	0.979018	0.00596392	0.990366	0.918688	0.908362	1	0	1	0.965749	0.928212
5756	5756	KNEGFNCYQPLQNYGFQPTNGVGY	2	F490Q,S494N	0.980268	0.0293463	0.994372	0.930455	0.936602	0.98533	0.00607624	1	0.852159	0.944504
5757	5757	KNEGFNCYQPLQPYGFQPTNGVGY	2	F490Q,S494P	0.978908	0.00601581	0.992859	0.891914	0.923575	0.98658	0	1	0.976156	0.928472
5758	5758	KNEGFNCYQPLQQYGFQPTNGVGY	2	F490Q,S494Q	0.982428	0.0203615	0.994608	0.865587	0.926368	0.991666	0	1	0.962683	0.928537
5759	5759	KNEGFNCYQPLQRYGFQPTNGVGY	2	F490Q,S494R	0.976472	0.0221857	0.990359	0.915377	0.923997	0.973386	0	1	0.978393	0.936231
5760	5760	KNEGFNCYQPLQTYGFQPTNGVGY	2	F490Q,S494T	0.981707	0.0986561	0.994115	0.875654	0.923231	1	0.0132806	1	0.978626	0.930933
5761	5761	KNEGFNCYRPLQAYGFQPTNGVGY	2	F490R,S494A	0.972999	0.00596878	0.98096	0.926581	0.916363	1	0.0304448	0.997491	0.988613	0.924303
5762	5762	KNEGFNCYRPLQDYGFQPTNGVGY	2	F490R,S494D	0.983127	0.00338811	0.992152	0.852584	0.584384	1	0	0.993964	0.900152	0.236354
5763	5763	KNEGFNCYRPLQEYGFQPTNGVGY	2	F490R,S494E	0.982064	0.00205246	0.992828	0.93118	0.860499	0.995659	0	0.995817	0.984736	0.944759
5764	5764	KNEGFNCYRPLQGYGFQPTNGVGY	2	F490R,S494G	0.980161	0.00645831	0.989956	0.957846	0.824344	0.99158	0.0532063	1	0.98703	0.843417
5765	5765	KNEGFNCYRPLQHYGFQPTNGVGY	2	F490R,S494H	0.964513	0.00248221	0.982198	0.963272	0.919067	0.991799	0.00121951	0.997491	0.968581	0.925137
5766	5766	KNEGFNCYRPLQKYGFQPTNGVGY	2	F490R,S494K	0.977992	0.00271124	0.984711	0.938383	0.872496	0.993617	0	0.993839	0.98192	0.919024
5767	5767	KNEGFNCYRPLQNYGFQPTNGVGY	2	F490R,S494N	0.979697	0.00499269	0.990376	0.94136	0.908783	0.991666	0	0.997491	0.935362	0.931242
5768	5768	KNEGFNCYRPLQPYGFQPTNGVGY	2	F490R,S494P	0.975515	0.00274035	0.988188	0.944105	0.899936	0.99158	0	0.995514	0.985983	0.909392
5769	5769	KNEGFNCYRPLQQYGFQPTNGVGY	2	F490R,S494Q	0.982164	0.00248852	0.989358	0.910533	0.89523	0.993617	0	0.998326	0.984736	0.893593
5770	5770	KNEGFNCYRPLQRYGFQPTNGVGY	2	F490R,S494R	0.969677	0.00459188	0.98244	0.919534	0.90347	0.975989	0	0.995514	0.989511	0.91532
5771	5771	KNEGFNCYRPLQTYGFQPTNGVGY	2	F490R,S494T	0.98057	0.00686723	0.988256	0.905916	0.895616	1	0.000816327	0.997491	0.995413	0.876887
5772	5772	KNEGFNCYSPLQAYGFQPTNGVGY	2	F490S,S494A	0.976928	0.0145974	0.989172	0.907032	0.953853	0.998049	0.0339763	0.996348	0.988613	0.93478
5773	5773	KNEGFNCYSPLQDYGFQPTNGVGY	2	F490S,S494D	0.983101	0.00833517	0.995429	0.774112	0.582224	0.986666	0	0.990233	0.899502	0.26824
5774	5774	KNEGFNCYSPLQEYGFQPTNGVGY	2	F490S,S494E	0.982376	0.00258481	0.995178	0.89449	0.868507	0.991666	0	0.995513	0.992434	0.893779
5775	5775	KNEGFNCYSPLQGYGFQPTNGVGY	2	F490S,S494G	0.980342	0.0234888	0.995359	0.922894	0.870232	0.970871	0.00987328	0.998022	0.984994	0.92061
5776	5776	KNEGFNCYSPLQHYGFQPTNGVGY	2	F490S,S494H	0.973417	0.00868303	0.991701	0.932112	0.948405	0.97261	0.00203584	0.998022	0.958868	0.968483
5777	5777	KNEGFNCYSPLQKYGFQPTNGVGY	2	F490S,S494K	0.979686	0.00523588	0.992502	0.913906	0.907228	0.98533	0	0.995513	0.976035	0.969723
5778	5778	KNEGFNCYSPLQNYGFQPTNGVGY	2	F490S,S494N	0.980562	0.0160144	0.99414	0.917206	0.926814	0.987239	0.00121951	0.991367	0.927955	0.941938
5779	5779	KNEGFNCYSPLQPYGFQPTNGVGY	2	F490S,S494P	0.978133	0.00477111	0.993532	0.911512	0.929218	0.986666	0	0.998022	0.98582	0.899062
5780	5780	KNEGFNCYSPLQQYGFQPTNGVGY	2	F490S,S494Q	0.98236	0.00616702	0.993956	0.865309	0.938947	0.976075	0	0.998022	0.9265	0.91927
5781	5781	KNEGFNCYSPLQRYGFQPTNGVGY	2	F490S,S494R	0.976481	0.00987926	0.991961	0.903186	0.922639	0.972818	0	0.998022	0.983934	0.936868
5782	5782	KNEGFNCYSPLQTYGFQPTNGVGY	2	F490S,S494T	0.981673	0.0197452	0.994632	0.855017	0.928656	0.991666	0.00203584	1	0.981022	0.961011
5783	5783	KNEGFNCYTPLQAYGFQPTNGVGY	2	F490T,S494A	0.978489	0.00625429	0.987238	0.920286	0.94377	1	0.0304448	1	0.985274	0.939557
5784	5784	KNEGFNCYTPLQDYGFQPTNGVGY	2	F490T,S494D	0.983345	0.00343987	0.993846	0.824508	0.272081	1	0	0.99665	0.903686	0.232256
5785	5785	KNEGFNCYTPLQEYGFQPTNGVGY	2	F490T,S494E	0.982561	0.00178361	0.994576	0.927998	0.861985	1	0	1	0.980743	0.948833
5786	5786	KNEGFNCYTPLQGYGFQPTNGVGY	2	F490T,S494G	0.982327	0.0161451	0.992912	0.950104	0.793356	0.991666	0.0506072	1	0.987625	0.858194
5787	5787	KNEGFNCYTPLQHYGFQPTNGVGY	2	F490T,S494H	0.956767	0.00194818	0.988691	0.957542	0.933232	0.998049	0.00203584	1	0.938938	0.933245
5788	5788	KNEGFNCYTPLQKYGFQPTNGVGY	2	F490T,S494K	0.980249	0.00216556	0.98955	0.935961	0.898256	1	0	1	0.980903	0.923092
5789	5789	KNEGFNCYTPLQNYGFQPTNGVGY	2	F490T,S494N	0.980558	0.00455096	0.993224	0.934229	0.927566	0.991666	0	1	0.93227	0.944772
5790	5790	KNEGFNCYTPLQPYGFQPTNGVGY	2	F490T,S494P	0.979168	0.00259703	0.991177	0.927181	0.916616	0.991666	0	0.999697	0.995238	0.916063
5791	5791	KNEGFNCYTPLQQYGFQPTNGVGY	2	F490T,S494Q	0.981897	0.0025261	0.992816	0.890648	0.915096	0.998049	0	1	0.974715	0.921563
5792	5792	KNEGFNCYTPLQRYGFQPTNGVGY	2	F490T,S494R	0.969798	0.0037317	0.988505	0.921448	0.911484	0.977813	0	1	0.987039	0.954186
5793	5793	KNEGFNCYTPLQTYGFQPTNGVGY	2	F490T,S494T	0.981101	0.0101337	0.992995	0.898245	0.907492	1	0.000816327	1	0.988493	0.913092
5794	5794	KNEGFNCYVPLQAYGFQPTNGVGY	2	F490V,S494A	0.981063	0.788757	0.980232	0.912608	0.944503	0.982458	0.912323	0.991414	0.969802	0.799924
5795	5795	KNEGFNCYVPLQDYGFQPTNGVGY	2	F490V,S494D	0.983656	0.370568	0.990317	0.816696	0.173587	0.991799	0.481105	0.991326	0.872997	0.221354
5796	5796	KNEGFNCYVPLQEYGFQPTNGVGY	2	F490V,S494E	0.983031	0.0392108	0.993403	0.908715	0.814343	0.975989	0.119956	0.994332	0.965749	0.756288
5797	5797	KNEGFNCYVPLQGYGFQPTNGVGY	2	F490V,S494G	0.983358	0.905821	0.990204	0.952117	0.764314	0.975989	0.92355	0.993661	0.970566	0.701706
5798	5798	KNEGFNCYVPLQHYGFQPTNGVGY	2	F490V,S494H	0.954084	0.41367	0.978538	0.948948	0.933816	0.979762	0.500272	0.990209	0.915177	0.795848
5799	5799	KNEGFNCYVPLQKYGFQPTNGVGY	2	F490V,S494K	0.981057	0.0897833	0.982711	0.927682	0.892388	0.973386	0.110493	0.997491	0.981748	0.780774
5800	5800	KNEGFNCYVPLQNYGFQPTNGVGY	2	F490V,S494N	0.981236	0.379948	0.990529	0.932789	0.919103	0.973386	0.847663	0.995817	0.905538	0.787033
5801	5801	KNEGFNCYVPLQPYGFQPTNGVGY	2	F490V,S494P	0.981102	0.138877	0.988897	0.916975	0.92728	0.965179	0.275514	0.990068	0.971183	0.792556
5802	5802	KNEGFNCYVPLQQYGFQPTNGVGY	2	F490V,S494Q	0.981325	0.275986	0.98912	0.862419	0.90921	0.98294	0.233732	1	0.9632	0.735604
5803	5803	KNEGFNCYVPLQRYGFQPTNGVGY	2	F490V,S494R	0.973876	0.275653	0.98068	0.914074	0.913969	0.972818	0.0925547	0.993839	0.984994	0.804607
5804	5804	KNEGFNCYVPLQTYGFQPTNGVGY	2	F490V,S494T	0.981782	0.851828	0.988142	0.890136	0.891059	0.987325	0.701063	0.995514	0.924465	0.773655
5805	5805	KNEGFNCYWPLQAYGFQPTNGVGY	2	F490W,S494A	0.979309	0.699192	0.985177	0.933205	0.952324	0.987325	0.894223	0.983744	0.945547	0.945297
5806	5806	KNEGFNCYWPLQDYGFQPTNGVGY	2	F490W,S494D	0.9825	0.151029	0.991181	0.853896	0.594286	0.982325	0.259567	0.979526	0.811784	0.269188
5807	5807	KNEGFNCYWPLQEYGFQPTNGVGY	2	F490W,S494E	0.981506	0.0164075	0.993948	0.940678	0.867496	0.982325	0.198168	0.984792	0.905629	0.917306
5808	5808	KNEGFNCYWPLQGYGFQPTNGVGY	2	F490W,S494G	0.98259	0.827931	0.990283	0.966071	0.872236	0.968269	0.89685	0.986823	0.943285	0.809206
5809	5809	KNEGFNCYWPLQHYGFQPTNGVGY	2	F490W,S494H	0.957017	0.276705	0.985421	0.971322	0.938452	0.968269	0.218877	0.985319	0.870164	0.943487
5810	5810	KNEGFNCYWPLQKYGFQPTNGVGY	2	F490W,S494K	0.979424	0.0511735	0.986312	0.949257	0.899903	0.982325	0.182702	0.984955	0.928765	0.969027
5811	5811	KNEGFNCYWPLQNYGFQPTNGVGY	2	F490W,S494N	0.97853	0.229313	0.989656	0.952209	0.930964	0.970871	0.265128	0.98434	0.461619	0.945577
5812	5812	KNEGFNCYWPLQPYGFQPTNGVGY	2	F490W,S494P	0.979694	0.0378674	0.989597	0.937522	0.935826	0.974519	0.147349	0.980054	0.926087	0.929231
5813	5813	KNEGFNCYWPLQQYGFQPTNGVGY	2	F490W,S494Q	0.980968	0.132712	0.99118	0.920349	0.934566	0.975957	0.184324	0.986987	0.902652	0.937546
5814	5814	KNEGFNCYWPLQRYGFQPTNGVGY	2	F490W,S494R	0.969929	0.146502	0.981907	0.937044	0.91746	0.968269	0.183631	0.981544	0.933511	0.943769
5815	5815	KNEGFNCYWPLQTYGFQPTNGVGY	2	F490W,S494T	0.980444	0.725315	0.99292	0.926812	0.925493	0.987325	0.404677	0.99116	0.938363	0.961724
5816	5816	KNEGFNCYAPLQSYGFFPTNGVGY	2	F490A,Q498F	0.979638	0.336636	0.994079	0.703855	0.931491	1	0.19308	1	0.799798	0.91
5817	5817	KNEGFNCYAPLQSYGFHPTNGVGY	2	F490A,Q498H	0.979942	0.278088	0.993301	0.84197	0.932492	0.986666	0.160456	1	0.915535	0.883869
5818	5818	KNEGFNCYAPLQSYGFLPTNGVGY	2	F490A,Q498L	0.980559	0.303729	0.992748	0.67473	0.0143668	0.968269	0.146729	1	0.265867	0.025
5819	5819	KNEGFNCYAPLQSYGFYPTNGVGY	2	F490A,Q498Y	0.978379	0.358663	0.992787	0.837158	0.957487	0.968269	0.195501	1	0.859214	0.872083
5820	5820	KNEGFNCYAPLQSYGFWPTNGVGY	2	F490A,Q498W	0.974612	0.540175	0.992447	0.373046	0.9154	0.974605	0.202312	1	0.781112	0.943536
5821	5821	KNEGFNCYCPLQSYGFFPTNGVGY	2	F490C,Q498F	0.9805	0.585829	0.994827	0.700662	0.907629	0.984063	0.92977	1	0.942103	0.8675
5822	5822	KNEGFNCYCPLQSYGFHPTNGVGY	2	F490C,Q498H	0.98083	0.573328	0.993942	0.854298	0.916713	0.990446	0.804163	1	0.954573	0.83875
5823	5823	KNEGFNCYCPLQSYGFLPTNGVGY	2	F490C,Q498L	0.981558	0.577464	0.994605	0.689887	0.00905699	0.961237	0.848	1	0.75053	0.0180682
5824	5824	KNEGFNCYCPLQSYGFYPTNGVGY	2	F490C,Q498Y	0.980129	0.637718	0.994278	0.844204	0.947657	0.968269	0.886811	1	0.867457	0.791818
5825	5825	KNEGFNCYCPLQSYGFWPTNGVGY	2	F490C,Q498W	0.976747	0.709071	0.993733	0.351325	0.895556	0.968355	0.96691	0.999697	0.779104	0.87175
5826	5826	KNEGFNCYDPLQSYGFFPTNGVGY	2	F490D,Q498F	0.981124	0.0121174	0.99401	0.648786	0.920358	0.986548	0.0606779	1	0.919778	0.906667
5827	5827	KNEGFNCYDPLQSYGFHPTNGVGY	2	F490D,Q498H	0.981042	0.0135603	0.994162	0.757728	0.928849	0.977121	0.0722132	1	0.825013	0.937692
5828	5828	KNEGFNCYDPLQSYGFLPTNGVGY	2	F490D,Q498L	0.981535	0.0115301	0.993487	0.590734	0.0117648	0.954134	0.0510426	1	0.742305	0.105715
5829	5829	KNEGFNCYDPLQSYGFYPTNGVGY	2	F490D,Q498Y	0.980057	0.0140099	0.993577	0.779963	0.955721	0.968269	0.0911477	0.998326	0.902623	0.861402
5830	5830	KNEGFNCYDPLQSYGFWPTNGVGY	2	F490D,Q498W	0.979091	0.0216992	0.992633	0.341819	0.905315	0.964967	0.0347747	1	0.800661	0.95
5831	5831	KNEGFNCYEPLQSYGFFPTNGVGY	2	F490E,Q498F	0.977021	0.00381205	0.983406	0.798868	0.913855	0.979636	0.0736586	0.999697	0.961144	0.874
5832	5832	KNEGFNCYEPLQSYGFHPTNGVGY	2	F490E,Q498H	0.978054	0.003865	0.985083	0.906193	0.923141	0.974519	0.0422961	0.999697	0.949741	0.81275
5833	5833	KNEGFNCYEPLQSYGFLPTNGVGY	2	F490E,Q498L	0.978107	0.00338769	0.982564	0.770152	0.00876379	0.95233	0.0618453	1	0.75814	0.0132152
5834	5834	KNEGFNCYEPLQSYGFYPTNGVGY	2	F490E,Q498Y	0.975965	0.00392511	0.983609	0.889398	0.952087	0.958147	0.0843304	0.997491	0.94333	0.864318
5835	5835	KNEGFNCYEPLQSYGFWPTNGVGY	2	F490E,Q498W	0.970132	0.00539073	0.976551	0.46488	0.899198	0.968269	0.109102	0.995337	0.79884	0.90925
5836	5836	KNEGFNCYYPLQSYGFFPTNGVGY	2	F490Y,Q498F	0.978476	0.551461	0.992454	0.705326	0.952361	0.971436	0.838341	1	0.95825	0.919
5837	5837	KNEGFNCYYPLQSYGFHPTNGVGY	2	F490Y,Q498H	0.978928	0.545319	0.991758	0.841495	0.956752	0.974738	0.927331	1	0.972507	0.848333
5838	5838	KNEGFNCYYPLQSYGFLPTNGVGY	2	F490Y,Q498L	0.979761	0.546193	0.991701	0.674164	0.0321907	0.957367	0.836	1	0.764144	0.0626471
5839	5839	KNEGFNCYYPLQSYGFYPTNGVGY	2	F490Y,Q498Y	0.977871	0.593626	0.991859	0.832006	0.971721	0.967701	0.93996	0.997018	0.971071	0.835833
5840	5840	KNEGFNCYYPLQSYGFWPTNGVGY	2	F490Y,Q498W	0.974165	0.671676	0.991334	0.366495	0.93687	0.964485	0.936366	0.995514	0.836368	0.9025
5841	5841	KNEGFNCYGPLQSYGFFPTNGVGY	2	F490G,Q498F	0.970549	0.0178882	0.994702	0.779105	0.89218	0.950082	0.0498493	1	0.896963	0.8925
5842	5842	KNEGFNCYGPLQSYGFHPTNGVGY	2	F490G,Q498H	0.972699	0.0167436	0.994682	0.88503	0.901705	0.95374	0.0632471	1	0.930499	0.872395
5843	5843	KNEGFNCYGPLQSYGFLPTNGVGY	2	F490G,Q498L	0.972302	0.0159959	0.99471	0.746431	0.00783756	0.922504	0.0255299	1	0.289252	0.0225
5844	5844	KNEGFNCYGPLQSYGFYPTNGVGY	2	F490G,Q498Y	0.971629	0.0199809	0.994315	0.873541	0.936347	0.945987	0.0792429	0.999697	0.851043	0.86625
5845	5845	KNEGFNCYGPLQSYGFWPTNGVGY	2	F490G,Q498W	0.953339	0.0726848	0.994019	0.454361	0.872545	0.912747	0.0700644	0.999697	0.760521	0.874286
5846	5846	KNEGFNCYHPLQSYGFFPTNGVGY	2	F490H,Q498F	0.980092	0.478268	0.992647	0.810792	0.935034	0.987458	0.488118	0.99419	0.967759	0.8715
5847	5847	KNEGFNCYHPLQSYGFHPTNGVGY	2	F490H,Q498H	0.979957	0.46684	0.991722	0.912387	0.942155	0.980988	0.641297	1	0.972507	0.833109
5848	5848	KNEGFNCYHPLQSYGFLPTNGVGY	2	F490H,Q498L	0.980883	0.475249	0.991007	0.787514	0.0119246	0.957367	0.656565	0.998693	0.768854	0.0075
5849	5849	KNEGFNCYHPLQSYGFYPTNGVGY	2	F490H,Q498Y	0.97888	0.520331	0.991636	0.893544	0.961676	0.968269	0.679739	0.993012	0.959336	0.81875
5850	5850	KNEGFNCYHPLQSYGFWPTNGVGY	2	F490H,Q498W	0.977665	0.625536	0.991165	0.477528	0.924184	0.965053	0.940416	0.99419	0.834162	0.8975
5851	5851	KNEGFNCYIPLQSYGFFPTNGVGY	2	F490I,Q498F	0.967057	0.787349	0.969756	0.483756	0.896494	0.870929	0.915682	0.97658	0.90801	0.77
5852	5852	KNEGFNCYIPLQSYGFHPTNGVGY	2	F490I,Q498H	0.97112	0.800375	0.974771	0.786903	0.919168	0.832101	0.972827	0.977408	0.848628	0.774583
5853	5853	KNEGFNCYIPLQSYGFLPTNGVGY	2	F490I,Q498L	0.970916	0.803035	0.971839	0.559919	0.0038127	0.660037	0.980826	0.973465	0.246746	0.01
5854	5854	KNEGFNCYIPLQSYGFYPTNGVGY	2	F490I,Q498Y	0.969649	0.820498	0.975109	0.735881	0.949014	0.843275	0.965585	0.975984	0.838209	0.714583
5855	5855	KNEGFNCYIPLQSYGFWPTNGVGY	2	F490I,Q498W	0.940869	0.842541	0.938315	0.183539	0.893214	0.810141	0.991578	0.955472	0.776749	0.84675
5856	5856	KNEGFNCYKPLQSYGFFPTNGVGY	2	F490K,Q498F	0.981014	0.0165713	0.993332	0.750334	0.907823	0.991666	0.045182	1	0.972496	0.8915
5857	5857	KNEGFNCYKPLQSYGFHPTNGVGY	2	F490K,Q498H	0.981136	0.0153564	0.993041	0.862522	0.918637	0.982121	0.0655676	1	0.958071	0.869895
5858	5858	KNEGFNCYKPLQSYGFLPTNGVGY	2	F490K,Q498L	0.98156	0.0152028	0.992377	0.712681	0.0955576	0.961309	0.0832405	1	0.775481	0.00556818
5859	5859	KNEGFNCYKPLQSYGFYPTNGVGY	2	F490K,Q498Y	0.979639	0.0197419	0.992469	0.852027	0.942524	0.968269	0.0409758	1	0.960664	0.741818
5860	5860	KNEGFNCYKPLQSYGFWPTNGVGY	2	F490K,Q498W	0.9779	0.0659582	0.9909	0.410952	0.902243	0.968269	0.100835	1	0.84638	0.906786
5861	5861	KNEGFNCYLPLQSYGFFPTNGVGY	2	F490L,Q498F	0.978241	0.59744	0.993548	0.72517	0.89719	0.986666	0.76031	0.998023	0.962571	0.905
5862	5862	KNEGFNCYLPLQSYGFHPTNGVGY	2	F490L,Q498H	0.979092	0.594304	0.993219	0.887345	0.919987	0.974605	0.776034	1	0.978967	0.843228
5863	5863	KNEGFNCYLPLQSYGFLPTNGVGY	2	F490L,Q498L	0.979837	0.596143	0.993456	0.738117	0.00466555	0.961237	0.894608	1	0.775481	0.01
5864	5864	KNEGFNCYLPLQSYGFYPTNGVGY	2	F490L,Q498Y	0.978135	0.650397	0.992842	0.864519	0.949644	0.971429	0.886811	0.998675	0.908399	0.902083
5865	5865	KNEGFNCYLPLQSYGFWPTNGVGY	2	F490L,Q498W	0.972967	0.721823	0.991238	0.345029	0.896647	0.964967	0.954432	0.993839	0.807657	0.921786
5866	5866	KNEGFNCYMPLQSYGFFPTNGVGY	2	F490M,Q498F	0.980706	0.662571	0.995114	0.711726	0.917514	0.991799	0.962366	1	0.796475	0.772333
5867	5867	KNEGFNCYMPLQSYGFHPTNGVGY	2	F490M,Q498H	0.981052	0.670333	0.994061	0.863257	0.926248	0.972696	0.976463	1	0.89157	0.883942
5868	5868	KNEGFNCYMPLQSYGFLPTNGVGY	2	F490M,Q498L	0.981701	0.678341	0.995094	0.699497	0.00513014	0.960669	0.944319	1	0.725601	0.0126471
5869	5869	KNEGFNCYMPLQSYGFYPTNGVGY	2	F490M,Q498Y	0.980382	0.715297	0.994348	0.847939	0.957342	0.968269	0.9298	1	0.804517	0.879583
5870	5870	KNEGFNCYMPLQSYGFWPTNGVGY	2	F490M,Q498W	0.976589	0.771372	0.993587	0.358464	0.903079	0.974738	0.921366	1	0.708185	0.875
5871	5871	KNEGFNCYNPLQSYGFFPTNGVGY	2	F490N,Q498F	0.981129	0.0217599	0.996253	0.731645	0.931278	0.976075	0.0380377	1	0.955405	0.887333
5872	5872	KNEGFNCYNPLQSYGFHPTNGVGY	2	F490N,Q498H	0.980886	0.0216267	0.996101	0.834316	0.940511	0.974519	0.0281657	1	0.920911	0.854478
5873	5873	KNEGFNCYNPLQSYGFLPTNGVGY	2	F490N,Q498L	0.981235	0.0223783	0.995992	0.68335	0.0211653	0.954277	0.105659	1	0.75814	0.0301471
5874	5874	KNEGFNCYNPLQSYGFYPTNGVGY	2	F490N,Q498Y	0.979259	0.0270262	0.995979	0.834755	0.958589	0.933878	0.0877079	1	0.9091	0.845833
5875	5875	KNEGFNCYNPLQSYGFWPTNGVGY	2	F490N,Q498W	0.978905	0.119103	0.995836	0.429061	0.916818	0.964399	0.121591	0.995514	0.796634	0.903536
5876	5876	KNEGFNCYPPLQSYGFFPTNGVGY	2	F490P,Q498F	0.980508	0.195057	0.993636	0.828984	0.891806	0.981075	0.0671884	1	0.961347	0.889167
5877	5877	KNEGFNCYPPLQSYGFHPTNGVGY	2	F490P,Q498H	0.979874	0.157821	0.99313	0.896276	0.909911	0.988708	0.0688419	1	0.973432	0.891978
5878	5878	KNEGFNCYPPLQSYGFLPTNGVGY	2	F490P,Q498L	0.980985	0.173269	0.992921	0.793417	0.0047462	0.967701	0.0752434	1	0.823283	0.0176471
5879	5879	KNEGFNCYPPLQSYGFYPTNGVGY	2	F490P,Q498Y	0.978886	0.222554	0.99301	0.889538	0.940395	0.973386	0.0543711	1	0.969153	0.838333
5880	5880	KNEGFNCYPPLQSYGFWPTNGVGY	2	F490P,Q498W	0.976086	0.412063	0.992044	0.561715	0.875552	0.968269	0.206707	0.998326	0.893801	0.921036
5881	5881	KNEGFNCYQPLQSYGFFPTNGVGY	2	F490Q,Q498F	0.981234	0.370613	0.995376	0.718219	0.925221	1	0.381584	1	0.965629	0.927333
5882	5882	KNEGFNCYQPLQSYGFHPTNGVGY	2	F490Q,Q498H	0.981224	0.320995	0.995087	0.864153	0.930137	0.978946	0.490158	1	0.965629	0.879286
5883	5883	KNEGFNCYQPLQSYGFLPTNGVGY	2	F490Q,Q498L	0.981616	0.332464	0.99527	0.699312	0.00847074	0.958147	0.44712	1	0.748149	0.0682152
5884	5884	KNEGFNCYQPLQSYGFYPTNGVGY	2	F490Q,Q498Y	0.979937	0.382917	0.994828	0.857817	0.957775	0.974519	0.673487	1	0.963495	0.830568
5885	5885	KNEGFNCYQPLQSYGFWPTNGVGY	2	F490Q,Q498W	0.978481	0.548574	0.99428	0.34045	0.910553	0.974605	0.850902	1	0.831438	0.918536
5886	5886	KNEGFNCYRPLQSYGFFPTNGVGY	2	F490R,Q498F	0.980814	0.00934505	0.9928	0.833485	0.908397	1	0.00557566	0.998326	0.984874	0.939167
5887	5887	KNEGFNCYRPLQSYGFHPTNGVGY	2	F490R,Q498H	0.980896	0.00834981	0.992044	0.917609	0.917603	0.993049	0.0353507	0.998326	0.980996	0.887083
5888	5888	KNEGFNCYRPLQSYGFLPTNGVGY	2	F490R,Q498L	0.981113	0.00817499	0.992421	0.809504	0.0258685	0.968269	0.0149336	0.999697	0.779104	0.025
5889	5889	KNEGFNCYRPLQSYGFYPTNGVGY	2	F490R,Q498Y	0.979105	0.0101811	0.991748	0.900607	0.943984	0.97261	0.0412314	0.991717	0.973312	0.839583
5890	5890	KNEGFNCYRPLQSYGFWPTNGVGY	2	F490R,Q498W	0.977002	0.0344017	0.989527	0.524194	0.899689	0.968269	0.0679334	0.99419	0.903767	0.93
5891	5891	KNEGFNCYSPLQSYGFFPTNGVGY	2	F490S,Q498F	0.981347	0.0347357	0.995596	0.763675	0.932891	1	0.06977	0.999697	0.91168	0.894167
5892	5892	KNEGFNCYSPLQSYGFHPTNGVGY	2	F490S,Q498H	0.981241	0.0298014	0.995158	0.858506	0.935208	0.998049	0.0455922	1	0.947664	0.902619
5893	5893	KNEGFNCYSPLQSYGFLPTNGVGY	2	F490S,Q498L	0.981657	0.0332046	0.995096	0.722769	0.0163209	0.968269	0.0912977	0.998325	0.775481	0.015
5894	5894	KNEGFNCYSPLQSYGFYPTNGVGY	2	F490S,Q498Y	0.979926	0.0392343	0.994994	0.858953	0.958536	0.968269	0.0911477	0.995513	0.957892	0.865833
5895	5895	KNEGFNCYSPLQSYGFWPTNGVGY	2	F490S,Q498W	0.978826	0.144886	0.994982	0.431634	0.916967	0.992398	0.137231	0.998022	0.804364	0.926786
5896	5896	KNEGFNCYTPLQSYGFFPTNGVGY	2	F490T,Q498F	0.97909	0.0294473	0.994465	0.791215	0.917006	1	0.0361568	1	0.972225	0.889167
5897	5897	KNEGFNCYTPLQSYGFHPTNGVGY	2	F490T,Q498H	0.979771	0.0239343	0.994333	0.906681	0.924132	0.998049	0.079356	1	0.976744	0.766145
5898	5898	KNEGFNCYTPLQSYGFLPTNGVGY	2	F490T,Q498L	0.980463	0.0331466	0.994069	0.787398	0.00609863	0.968269	0.0953691	1	0.780373	0.0157152
5899	5899	KNEGFNCYTPLQSYGFYPTNGVGY	2	F490T,Q498Y	0.978365	0.037568	0.993911	0.887146	0.953577	0.991666	0.0904189	0.997188	0.960594	0.765568
5900	5900	KNEGFNCYTPLQSYGFWPTNGVGY	2	F490T,Q498W	0.972155	0.295044	0.992972	0.442649	0.904177	0.974605	0.166465	0.998023	0.865735	0.941036
5901	5901	KNEGFNCYVPLQSYGFFPTNGVGY	2	F490V,Q498F	0.977443	0.873352	0.992963	0.719277	0.91089	0.956902	0.992858	0.99037	0.970259	0.84
5902	5902	KNEGFNCYVPLQSYGFHPTNGVGY	2	F490V,Q498H	0.978704	0.907841	0.992135	0.895168	0.922165	0.964399	0.993563	0.998022	0.971071	0.88375
5903	5903	KNEGFNCYVPLQSYGFLPTNGVGY	2	F490V,Q498L	0.979873	0.898254	0.992866	0.755039	0.005173	0.935339	0.98537	0.997225	0.798091	0.0175
5904	5904	KNEGFNCYVPLQSYGFYPTNGVGY	2	F490V,Q498Y	0.977602	0.910549	0.992291	0.861562	0.953342	0.944265	0.993349	0.989266	0.955812	0.83375
5905	5905	KNEGFNCYVPLQSYGFWPTNGVGY	2	F490V,Q498W	0.967739	0.898987	0.989848	0.33557	0.901953	0.926376	0.994859	0.970371	0.800547	0.82925
5906	5906	KNEGFNCYWPLQSYGFFPTNGVGY	2	F490W,Q498F	0.976282	0.843629	0.990808	0.824754	0.916838	0.981462	0.954835	0.990363	0.973666	0.9015
5907	5907	KNEGFNCYWPLQSYGFHPTNGVGY	2	F490W,Q498H	0.977555	0.871528	0.990324	0.921838	0.937338	0.968269	0.992027	0.985089	0.960664	0.887083
5908	5908	KNEGFNCYWPLQSYGFLPTNGVGY	2	F490W,Q498L	0.978047	0.87462	0.990092	0.810723	0.00662145	0.971429	0.982244	0.99054	0.779104	0.00764706
5909	5909	KNEGFNCYWPLQSYGFYPTNGVGY	2	F490W,Q498Y	0.976108	0.899194	0.990442	0.899997	0.955528	0.939026	0.990142	0.983815	0.953709	0.852083
5910	5910	KNEGFNCYWPLQSYGFWPTNGVGY	2	F490W,Q498W	0.968816	0.888602	0.989362	0.496501	0.906391	0.964967	0.9943	0.990751	0.917654	0.9075
5911	5911	KNEGFNCYAPLQSYGFQRTNGVGY	2	F490A,P499R	0.982484	0.240232	0.993088	0.00170636	0.892126	0.991666	0.0602911	0.998326	0	0.905078
5912	5912	KNEGFNCYAPLQSYGFQTTNGVGY	2	F490A,P499T	0.98164	0.219045	0.988238	0.00192529	0.843554	0.998049	0.0140109	1	0.000275103	0.93218
5913	5913	KNEGFNCYCPLQSYGFQRTNGVGY	2	F490C,P499R	0.982916	0.528851	0.994128	0.00153175	0.835288	0.991666	0.357322	0.999697	0.000677201	0.679399
5914	5914	KNEGFNCYCPLQSYGFQTTNGVGY	2	F490C,P499T	0.982226	0.512251	0.990135	0.00179586	0.795968	0.998049	0.76512	0.995513	0	0.692307
5915	5915	KNEGFNCYDPLQSYGFQRTNGVGY	2	F490D,P499R	0.983087	0.0181854	0.993283	0.0019283	0.886034	0.975989	0.0111267	0.998023	0	0.849794
5916	5916	KNEGFNCYDPLQSYGFQTTNGVGY	2	F490D,P499T	0.982195	0.0151676	0.989441	0.002047	0.845832	0.974519	0.00270312	0.998325	0	0.815014
5917	5917	KNEGFNCYEPLQSYGFQRTNGVGY	2	F490E,P499R	0.981515	0.00533959	0.980157	0.00156459	0.875559	0.987239	0.0428153	0.995514	0	0.914183
5918	5918	KNEGFNCYEPLQSYGFQTTNGVGY	2	F490E,P499T	0.980222	0.00490159	0.975696	0.00183341	0.833103	0.987325	0.00392263	0.995816	0	0.816814
5919	5919	KNEGFNCYYPLQSYGFQRTNGVGY	2	F490Y,P499R	0.981856	0.429507	0.993418	0.00159809	0.934827	0.982121	0.176035	0.998023	0.000677201	0.827162
5920	5920	KNEGFNCYYPLQSYGFQTTNGVGY	2	F490Y,P499T	0.98074	0.426443	0.989144	0.00185132	0.917247	0.98859	0.0831707	0.999697	0.000677201	0.790912
5921	5921	KNEGFNCYGPLQSYGFQRTNGVGY	2	F490G,P499R	0.978236	0.0236951	0.994716	0.00172803	0.785352	0.934433	0.030972	0.998022	0	0.756985
5922	5922	KNEGFNCYGPLQSYGFQTTNGVGY	2	F490G,P499T	0.97712	0.0176138	0.992731	0.00197864	0.744202	0.958147	0.01351	0.999697	0	0.72917
5923	5923	KNEGFNCYHPLQSYGFQRTNGVGY	2	F490H,P499R	0.982264	0.359098	0.991764	0.00154293	0.913129	1	0.211595	0.99334	0.000649351	0.842097
5924	5924	KNEGFNCYHPLQSYGFQTTNGVGY	2	F490H,P499T	0.981003	0.360384	0.98665	0.00181988	0.885557	0.998049	0.0848142	0.99419	0	0.807961
5925	5925	KNEGFNCYIPLQSYGFQRTNGVGY	2	F490I,P499R	0.975792	0.691632	0.953923	0.00130248	0.779653	0.821727	0.957677	0.935822	0	0.813087
5926	5926	KNEGFNCYIPLQSYGFQTTNGVGY	2	F490I,P499T	0.976198	0.666914	0.94794	0.00157526	0.744708	0.878472	0.65998	0.971539	0	0.649967
5927	5927	KNEGFNCYKPLQSYGFQRTNGVGY	2	F490K,P499R	0.983093	0.0191527	0.992541	0.00159025	0.877927	0.981075	0.0189944	0.997188	0	0.893333
5928	5928	KNEGFNCYKPLQSYGFQTTNGVGY	2	F490K,P499T	0.982249	0.0147737	0.989096	0.00184533	0.845102	0.998049	0.00775639	1	0.000677201	0.846798
5929	5929	KNEGFNCYLPLQSYGFQRTNGVGY	2	F490L,P499R	0.981947	0.499789	0.993531	0.00144294	0.81382	0.980989	0.344574	0.984365	0	0.630861
5930	5930	KNEGFNCYLPLQSYGFQTTNGVGY	2	F490L,P499T	0.981116	0.491654	0.99033	0.00171953	0.779787	0.998049	0.332481	0.986453	0	0.543703
5931	5931	KNEGFNCYMPLQSYGFQRTNGVGY	2	F490M,P499R	0.983015	0.510291	0.994298	0.00151861	0.877956	0.987367	0.292731	0.998023	0	0.732119
5932	5932	KNEGFNCYMPLQSYGFQTTNGVGY	2	F490M,P499T	0.982358	0.521775	0.989044	0.0017682	0.83429	0.991666	0.258381	1	0	0.720543
5933	5933	KNEGFNCYNPLQSYGFQRTNGVGY	2	F490N,P499R	0.982876	0.0239367	0.996242	0.00193813	0.910982	0.99375	0.0341357	0.998326	0	0.849378
5934	5934	KNEGFNCYNPLQSYGFQTTNGVGY	2	F490N,P499T	0.9817	0.020788	0.994962	0.00208753	0.880905	0.998049	0.0384384	1	0.000677201	0.815744
5935	5935	KNEGFNCYPPLQSYGFQRTNGVGY	2	F490P,P499R	0.982619	0.141427	0.992065	0.00205675	0.83187	0.987239	0.0429789	1	0.00160166	0.79276
5936	5936	KNEGFNCYPPLQSYGFQTTNGVGY	2	F490P,P499T	0.981489	0.134543	0.986289	0.0021635	0.792414	0.991666	0.0309185	1	0.000677201	0.742934
5937	5937	KNEGFNCYQPLQSYGFQRTNGVGY	2	F490Q,P499R	0.983173	0.279752	0.995207	0.00149947	0.9054	0.991666	0.0758637	1	0	0.858263
5938	5938	KNEGFNCYQPLQSYGFQTTNGVGY	2	F490Q,P499T	0.982172	0.276353	0.993284	0.00175351	0.870491	0.998049	0.0678905	1	0.000677201	0.790041
5939	5939	KNEGFNCYRPLQSYGFQRTNGVGY	2	F490R,P499R	0.983011	0.00994113	0.99252	0.00164291	0.875332	1	0.00392263	0.99504	0	0.764695
5940	5940	KNEGFNCYRPLQSYGFQTTNGVGY	2	F490R,P499T	0.981991	0.00911373	0.988143	0.00193301	0.835081	1	0.00972686	0.993839	0.000677201	0.761617
5941	5941	KNEGFNCYSPLQSYGFQRTNGVGY	2	F490S,P499R	0.983135	0.0440352	0.995598	0.00184441	0.899433	0.976075	0.00771513	0.989736	0	0.839282
5942	5942	KNEGFNCYSPLQSYGFQTTNGVGY	2	F490S,P499T	0.982214	0.0344619	0.993436	0.00204962	0.855983	0.987325	0.0299717	0.995513	0	0.812161
5943	5943	KNEGFNCYTPLQSYGFQRTNGVGY	2	F490T,P499R	0.982226	0.0212726	0.99419	0.00164521	0.873463	0.998049	0.0208753	0.998023	0	0.850915
5944	5944	KNEGFNCYTPLQSYGFQTTNGVGY	2	F490T,P499T	0.981615	0.0215059	0.991353	0.00193125	0.82574	0.998049	0.017934	0.997188	0.000677201	0.780044
5945	5945	KNEGFNCYVPLQSYGFQRTNGVGY	2	F490V,P499R	0.981397	0.830067	0.992749	0.00141647	0.849095	0.968269	0.959762	0.979249	0	0.633266
5946	5946	KNEGFNCYVPLQSYGFQTTNGVGY	2	F490V,P499T	0.981014	0.821525	0.989294	0.00170612	0.798355	0.987239	0.946427	0.976516	0	0.609855
5947	5947	KNEGFNCYWPLQSYGFQRTNGVGY	2	F490W,P499R	0.980919	0.844948	0.991747	0.00146252	0.897135	1	0.979318	0.982757	0.000677201	0.819664
5948	5948	KNEGFNCYWPLQSYGFQTTNGVGY	2	F490W,P499T	0.979807	0.812273	0.988317	0.00180206	0.874568	0.998049	0.974518	0.98705	0	0.789896
5949	5949	KNEGFNCYAPLQSYGFQPTAGVGY	2	F490A,N501A	0.973556	0.330311	0.993361	0.970921	0.869117	0.99158	0.297554	1	0.988493	0.908731
5950	5950	KNEGFNCYAPLQSYGFQPTCGVGY	2	F490A,N501C	0.977483	0.287509	0.991348	0.950211	0.349947	0.977727	0.183195	0.993839	0.974948	0.393151
5951	5951	KNEGFNCYAPLQSYGFQPTDGVGY	2	F490A,N501D	0.979101	0.226209	0.989741	0.889407	0.0138887	0.982239	0.243019	0.999697	0.969503	0.0518781
5952	5952	KNEGFNCYAPLQSYGFQPTEGVGY	2	F490A,N501E	0.976303	0.431922	0.994639	0.941964	0.557954	0.97261	0.138673	1	0.987505	0.54372
5953	5953	KNEGFNCYAPLQSYGFQPTFGVGY	2	F490A,N501F	0.977469	0.235589	0.989238	0.947025	0.944516	1	0.180602	1	0.988985	0.922344
5954	5954	KNEGFNCYAPLQSYGFQPTGGVGY	2	F490A,N501G	0.974842	0.242078	0.992169	0.939858	0.206553	0.968269	0.22624	0.999697	0.98934	0.160649
5955	5955	KNEGFNCYAPLQSYGFQPTHGVGY	2	F490A,N501H	0.979753	0.270376	0.995148	0.975959	0.870923	0.982325	0.108379	1	0.990328	0.938779
5956	5956	KNEGFNCYAPLQSYGFQPTIGVGY	2	F490A,N501I	0.953705	0.272317	0.993239	0.868656	0.902675	0.857629	0.0976162	1	0.932557	0.785724
5957	5957	KNEGFNCYAPLQSYGFQPTKGVGY	2	F490A,N501K	0.972075	0.283783	0.991321	0.881465	0.00423449	0.985416	0.204469	0.999697	0.968636	0.0767586
5958	5958	KNEGFNCYAPLQSYGFQPTLGVGY	2	F490A,N501L	0.98053	0.256932	0.995452	0.974402	0.496163	0.973386	0.191125	0.999697	0.991317	0.249836
5959	5959	KNEGFNCYAPLQSYGFQPTMGVGY	2	F490A,N501M	0.964952	0.303079	0.994806	0.980164	0.88924	0.968269	0.249946	0.999697	0.992627	0.889498
5960	5960	KNEGFNCYAPLQSYGFQPTYGVGY	2	F490A,N501Y	0.975704	0.176894	0.991985	0.975547	0.911905	0.985416	0.160462	1	0.987625	0.917096
5961	5961	KNEGFNCYAPLQSYGFQPTPGVGY	2	F490A,N501P	0.970939	0.180344	0.990191	0.944878	0.00340307	0.975989	0.226715	0.992913	0.851043	0.0853439
5962	5962	KNEGFNCYAPLQSYGFQPTQGVGY	2	F490A,N501Q	0.978747	0.276473	0.994595	0.978582	0.798927	0.987325	0.751547	1	0.988865	0.865969
5963	5963	KNEGFNCYAPLQSYGFQPTRGVGY	2	F490A,N501R	0.971898	0.30517	0.994151	0.949213	0.00565344	0.970297	0.150632	0.991718	0.987625	0.0179839
5964	5964	KNEGFNCYAPLQSYGFQPTSGVGY	2	F490A,N501S	0.970862	0.295941	0.994027	0.978967	0.891814	0.998049	0.118095	1	0.987505	0.926531
5965	5965	KNEGFNCYAPLQSYGFQPTTGVGY	2	F490A,N501T	0.973939	0.210376	0.992312	0.938448	0.925277	0.973472	0.136393	1	0.987505	0.932596
5966	5966	KNEGFNCYAPLQSYGFQPTVGVGY	2	F490A,N501V	0.961618	0.172815	0.993888	0.94834	0.939517	0.923392	0.102792	0.999697	0.988613	0.969499
5967	5967	KNEGFNCYAPLQSYGFQPTWGVGY	2	F490A,N501W	0.970829	0.413548	0.992821	0.961939	0.875761	0.974519	0.596703	0.993012	0.989511	0.892687
5968	5968	KNEGFNCYCPLQSYGFQPTAGVGY	2	F490C,N501A	0.976614	0.660241	0.994895	0.970109	0.77916	0.983977	0.95234	1	0.990449	0.868333
5969	5969	KNEGFNCYCPLQSYGFQPTCGVGY	2	F490C,N501C	0.976423	0.593642	0.993091	0.950799	0.112136	0.973386	0.779263	0.996348	0.983934	0.358034
5970	5970	KNEGFNCYCPLQSYGFQPTDGVGY	2	F490C,N501D	0.981482	0.497024	0.991529	0.892416	0.0138879	0.974519	0.85677	0.999697	0.98215	0.0413419
5971	5971	KNEGFNCYCPLQSYGFQPTEGVGY	2	F490C,N501E	0.979217	0.727029	0.995059	0.942832	0.476354	0.967701	0.863059	1	0.991317	0.47156
5972	5972	KNEGFNCYCPLQSYGFQPTFGVGY	2	F490C,N501F	0.979405	0.568243	0.994071	0.948893	0.91096	0.988617	0.757527	1	0.987625	0.856341
5973	5973	KNEGFNCYCPLQSYGFQPTGGVGY	2	F490C,N501G	0.976333	0.602814	0.993865	0.940079	0.0686066	0.968269	0.882316	0.999697	0.989923	0.137153
5974	5974	KNEGFNCYCPLQSYGFQPTHGVGY	2	F490C,N501H	0.980194	0.618805	0.995905	0.975725	0.816412	0.979636	0.864184	1	0.988613	0.78395
5975	5975	KNEGFNCYCPLQSYGFQPTIGVGY	2	F490C,N501I	0.949896	0.604551	0.9947	0.871056	0.780525	0.837105	0.721332	1	0.938709	0.674843
5976	5976	KNEGFNCYCPLQSYGFQPTKGVGY	2	F490C,N501K	0.976186	0.58489	0.993803	0.87921	0.00432307	0.973386	0.860481	1	0.976156	0.0379455
5977	5977	KNEGFNCYCPLQSYGFQPTLGVGY	2	F490C,N501L	0.981233	0.632368	0.995943	0.974226	0.297063	0.967487	0.825282	0.999697	0.996838	0.257926
5978	5978	KNEGFNCYCPLQSYGFQPTMGVGY	2	F490C,N501M	0.962416	0.624949	0.995349	0.979953	0.834346	0.95438	0.903621	1	0.996257	0.823318
5979	5979	KNEGFNCYCPLQSYGFQPTYGVGY	2	F490C,N501Y	0.976501	0.535575	0.993924	0.976001	0.895295	0.973386	0.899975	1	0.987625	0.828495
5980	5980	KNEGFNCYCPLQSYGFQPTPGVGY	2	F490C,N501P	0.97346	0.484142	0.992628	0.918102	0.00180694	0.973386	0.887328	0.99116	0.879596	0.0195256
5981	5981	KNEGFNCYCPLQSYGFQPTQGVGY	2	F490C,N501Q	0.979052	0.586771	0.99564	0.978409	0.703527	0.974519	0.891285	1	0.992062	0.877718
5982	5982	KNEGFNCYCPLQSYGFQPTRGVGY	2	F490C,N501R	0.973827	0.595939	0.995042	0.950093	0.00476569	0.957436	0.806115	0.995514	0.989511	0.0119991
5983	5983	KNEGFNCYCPLQSYGFQPTSGVGY	2	F490C,N501S	0.974649	0.614586	0.995273	0.978964	0.781272	0.977207	0.76336	1	0.991689	0.832183
5984	5984	KNEGFNCYCPLQSYGFQPTTGVGY	2	F490C,N501T	0.975265	0.540426	0.994317	0.939067	0.879197	0.968269	0.710338	1	0.988613	0.835651
5985	5985	KNEGFNCYCPLQSYGFQPTVGVGY	2	F490C,N501V	0.949212	0.505434	0.994737	0.949085	0.891474	0.904572	0.758879	1	0.996746	0.885833
5986	5986	KNEGFNCYCPLQSYGFQPTWGVGY	2	F490C,N501W	0.973765	0.744267	0.99361	0.961333	0.829117	0.960384	0.936752	0.991337	0.984101	0.822864
5987	5987	KNEGFNCYDPLQSYGFQPTAGVGY	2	F490D,N501A	0.976459	0.0201563	0.993423	0.963698	0.828275	0.956971	0.0658237	0.998325	0.988493	0.908332
5988	5988	KNEGFNCYDPLQSYGFQPTCGVGY	2	F490D,N501C	0.979585	0.0173793	0.989134	0.93861	0.239729	0.95278	0.0229008	0.993839	0.972507	0.400265
5989	5989	KNEGFNCYDPLQSYGFQPTDGVGY	2	F490D,N501D	0.980896	0.0167137	0.984297	0.8649	0.0141971	0.959919	0.0569556	1	0.968701	0.0563474
5990	5990	KNEGFNCYDPLQSYGFQPTEGVGY	2	F490D,N501E	0.978662	0.0269436	0.99206	0.925832	0.52272	0.953669	0.0299579	1	0.990299	0.533947
5991	5991	KNEGFNCYDPLQSYGFQPTFGVGY	2	F490D,N501F	0.978893	0.0164949	0.982506	0.934633	0.931556	0.964468	0.0153546	0.998023	0.988613	0.893916
5992	5992	KNEGFNCYDPLQSYGFQPTGGVGY	2	F490D,N501G	0.977847	0.0162267	0.994555	0.926621	0.121018	0.961166	0.0378476	0.998022	0.987505	0.14919
5993	5993	KNEGFNCYDPLQSYGFQPTHGVGY	2	F490D,N501H	0.980738	0.0149655	0.99571	0.967785	0.846047	0.953669	0.0582299	1	0.992506	0.850381
5994	5994	KNEGFNCYDPLQSYGFQPTIGVGY	2	F490D,N501I	0.960947	0.0145085	0.994915	0.853587	0.859987	0.820955	0.0178503	1	0.929033	0.797975
5995	5995	KNEGFNCYDPLQSYGFQPTKGVGY	2	F490D,N501K	0.975072	0.0190379	0.988175	0.852302	0.00448337	0.95278	0.0469137	0.996348	0.976035	0.0806527
5996	5996	KNEGFNCYDPLQSYGFQPTLGVGY	2	F490D,N501L	0.981163	0.0146421	0.995471	0.968828	0.394197	0.945429	0.0494814	0.995514	0.991317	0.269705
5997	5997	KNEGFNCYDPLQSYGFQPTMGVGY	2	F490D,N501M	0.969674	0.0159006	0.99544	0.97435	0.861833	0.943867	0.05705	0.998022	0.991357	0.872056
5998	5998	KNEGFNCYDPLQSYGFQPTYGVGY	2	F490D,N501Y	0.978237	0.0144393	0.987139	0.968043	0.902373	0.953669	0.0388253	1	0.987505	0.870618
5999	5999	KNEGFNCYDPLQSYGFQPTPGVGY	2	F490D,N501P	0.975929	0.0142099	0.988044	0.966329	0.00295958	0.95246	0.0399952	0.99116	0.879596	0.0655397
6000	6000	KNEGFNCYDPLQSYGFQPTQGVGY	2	F490D,N501Q	0.980261	0.0170864	0.995496	0.972877	0.750303	0.959599	0.0631485	1	0.990369	0.828201
6001	6001	KNEGFNCYDPLQSYGFQPTRGVGY	2	F490D,N501R	0.974598	0.0204672	0.993456	0.9361	0.00563249	0.934107	0.0198704	0.985354	0.989311	0.0548147
6002	6002	KNEGFNCYDPLQSYGFQPTSGVGY	2	F490D,N501S	0.973838	0.0190589	0.995234	0.971904	0.853497	0.952676	0.0120485	1	0.992013	0.904226
6003	6003	KNEGFNCYDPLQSYGFQPTTGVGY	2	F490D,N501T	0.977219	0.0145969	0.992694	0.916437	0.89963	0.953669	0.0400181	0.990386	0.983981	0.926287
6004	6004	KNEGFNCYDPLQSYGFQPTVGVGY	2	F490D,N501V	0.96823	0.0132035	0.992261	0.93859	0.91507	0.89363	0.0353279	0.999697	0.987625	0.927739
6005	6005	KNEGFNCYDPLQSYGFQPTWGVGY	2	F490D,N501W	0.975117	0.0180704	0.987399	0.954048	0.861447	0.885967	0.20384	0.991916	0.99042	0.850624
6006	6006	KNEGFNCYEPLQSYGFQPTAGVGY	2	F490E,N501A	0.968652	0.00682446	0.981845	0.979471	0.82451	0.982239	0.0330824	0.999697	0.990449	0.898267
6007	6007	KNEGFNCYEPLQSYGFQPTCGVGY	2	F490E,N501C	0.972065	0.00577438	0.963402	0.965532	0.211492	0.968269	0.00121951	0.993839	0.984994	0.346333
6008	6008	KNEGFNCYEPLQSYGFQPTDGVGY	2	F490E,N501D	0.977163	0.00722721	0.970018	0.92413	0.0107271	0.968269	0.01558	1	0.984874	0.0713411
6009	6009	KNEGFNCYEPLQSYGFQPTEGVGY	2	F490E,N501E	0.972308	0.00876916	0.976047	0.963674	0.491265	0.968269	0.00203584	1	0.992365	0.472738
6010	6010	KNEGFNCYEPLQSYGFQPTFGVGY	2	F490E,N501F	0.971025	0.00615695	0.960101	0.9628	0.929659	0.991666	0.00485673	1	0.989431	0.86811
6011	6011	KNEGFNCYEPLQSYGFQPTGGVGY	2	F490E,N501G	0.968748	0.00585148	0.983569	0.960622	0.109163	0.965179	0.00399093	0.998022	0.990792	0.109336
6012	6012	KNEGFNCYEPLQSYGFQPTHGVGY	2	F490E,N501H	0.97714	0.00484988	0.988926	0.984481	0.845011	0.979636	0.016545	1	0.992627	0.801918
6013	6013	KNEGFNCYEPLQSYGFQPTIGVGY	2	F490E,N501I	0.931577	0.00514484	0.984604	0.901387	0.852686	0.860574	0.00121951	1	0.936691	0.703191
6014	6014	KNEGFNCYEPLQSYGFQPTKGVGY	2	F490E,N501K	0.962816	0.00663245	0.958573	0.923995	0.00429824	0.967701	0.0245455	1	0.976343	0.0603462
6015	6015	KNEGFNCYEPLQSYGFQPTLGVGY	2	F490E,N501L	0.977204	0.00543839	0.988441	0.981581	0.355792	0.967487	0.0163896	1	0.993625	0.0854127
6016	6016	KNEGFNCYEPLQSYGFQPTMGVGY	2	F490E,N501M	0.949777	0.00508723	0.988313	0.986311	0.862066	0.95438	0.0111267	1	0.993032	0.825579
6017	6017	KNEGFNCYEPLQSYGFQPTYGVGY	2	F490E,N501Y	0.971227	0.00489348	0.971554	0.983231	0.901269	0.973386	0.00349224	0.998325	0.992878	0.859978
6018	6018	KNEGFNCYEPLQSYGFQPTPGVGY	2	F490E,N501P	0.961539	0.00501591	0.960835	0.935124	0.0023973	0.968269	0.00203584	0.991462	0.879596	0.0144526
6019	6019	KNEGFNCYEPLQSYGFQPTQGVGY	2	F490E,N501Q	0.974688	0.00665999	0.991382	0.985299	0.746632	0.974519	0.0288097	1	0.993969	0.784494
6020	6020	KNEGFNCYEPLQSYGFQPTRGVGY	2	F490E,N501R	0.961303	0.00700891	0.974765	0.967475	0.00541854	0.957682	0.000816327	0.996348	0.991993	0.0186776
6021	6021	KNEGFNCYEPLQSYGFQPTSGVGY	2	F490E,N501S	0.963106	0.00769594	0.985726	0.986294	0.851379	0.982121	0.00121951	1	0.993032	0.872892
6022	6022	KNEGFNCYEPLQSYGFQPTTGVGY	2	F490E,N501T	0.967956	0.00505289	0.976825	0.961654	0.900319	0.968269	0.00416667	0.995816	0.991993	0.894934
6023	6023	KNEGFNCYEPLQSYGFQPTVGVGY	2	F490E,N501V	0.944963	0.00438792	0.978496	0.964482	0.913253	0.914297	0.00557566	0.999697	0.992255	0.897712
6024	6024	KNEGFNCYEPLQSYGFQPTWGVGY	2	F490E,N501W	0.962954	0.00568476	0.971163	0.97466	0.851445	0.960384	0.0906913	0.991337	0.99455	0.839586
6025	6025	KNEGFNCYYPLQSYGFQPTAGVGY	2	F490Y,N501A	0.971944	0.60625	0.993511	0.969569	0.929397	0.973386	0.741332	1	0.988613	0.844865
6026	6026	KNEGFNCYYPLQSYGFQPTCGVGY	2	F490Y,N501C	0.971407	0.54616	0.990797	0.950742	0.561624	0.968269	0.468357	0.99281	0.984994	0.410156
6027	6027	KNEGFNCYYPLQSYGFQPTDGVGY	2	F490Y,N501D	0.979236	0.453083	0.991554	0.890661	0.0241286	0.974519	0.684892	1	0.977098	0.121016
6028	6028	KNEGFNCYYPLQSYGFQPTEGVGY	2	F490Y,N501E	0.975559	0.693786	0.994816	0.942359	0.695798	0.968269	0.558744	1	0.992134	0.51675
6029	6029	KNEGFNCYYPLQSYGFQPTFGVGY	2	F490Y,N501F	0.974059	0.517987	0.993304	0.948092	0.96979	0.979722	0.404711	1	0.995366	0.875516
6030	6030	KNEGFNCYYPLQSYGFQPTGGVGY	2	F490Y,N501G	0.97076	0.546118	0.990779	0.94065	0.618609	0.954846	0.5918	0.998022	0.990369	0.263686
6031	6031	KNEGFNCYYPLQSYGFQPTHGVGY	2	F490Y,N501H	0.977597	0.566057	0.994756	0.975374	0.938872	0.979636	0.613362	1	0.994429	0.868125
6032	6032	KNEGFNCYYPLQSYGFQPTIGVGY	2	F490Y,N501I	0.932962	0.552446	0.993865	0.862411	0.96032	0.8412	0.351519	1	0.952791	0.742512
6033	6033	KNEGFNCYYPLQSYGFQPTKGVGY	2	F490Y,N501K	0.969719	0.54051	0.992489	0.878748	0.00666758	0.973472	0.548011	1	0.97651	0.0380833
6034	6034	KNEGFNCYYPLQSYGFQPTLGVGY	2	F490Y,N501L	0.978306	0.574554	0.995466	0.973275	0.632289	0.961237	0.729936	0.998023	0.989551	0.323303
6035	6035	KNEGFNCYYPLQSYGFQPTMGVGY	2	F490Y,N501M	0.949313	0.568795	0.994939	0.9798	0.941479	0.95438	0.54837	0.996699	0.996979	0.833311
6036	6036	KNEGFNCYYPLQSYGFQPTYGVGY	2	F490Y,N501Y	0.972188	0.485091	0.990988	0.975744	0.947847	0.968269	0.621943	1	0.992163	0.827653
6037	6037	KNEGFNCYYPLQSYGFQPTPGVGY	2	F490Y,N501P	0.965407	0.445275	0.989682	0.922227	0.01347	0.968269	0.602451	0.990131	0.879596	0.046189
6038	6038	KNEGFNCYYPLQSYGFQPTQGVGY	2	F490Y,N501Q	0.975486	0.526269	0.994624	0.978668	0.907116	0.967022	0.674816	1	0.993071	0.78735
6039	6039	KNEGFNCYYPLQSYGFQPTRGVGY	2	F490Y,N501R	0.966369	0.543671	0.994404	0.949751	0.0121354	0.950082	0.438802	0.994486	0.99042	0.0292962
6040	6040	KNEGFNCYYPLQSYGFQPTSGVGY	2	F490Y,N501S	0.968299	0.551335	0.994466	0.97918	0.948813	0.977207	0.446901	1	0.987625	0.874804
6041	6041	KNEGFNCYYPLQSYGFQPTTGVGY	2	F490Y,N501T	0.970083	0.490736	0.99239	0.937882	0.964129	0.968269	0.566642	1	0.990369	0.878667
6042	6042	KNEGFNCYYPLQSYGFQPTVGVGY	2	F490Y,N501V	0.934387	0.461848	0.993438	0.948206	0.966366	0.904558	0.39196	0.998023	0.987997	0.895989
6043	6043	KNEGFNCYYPLQSYGFQPTWGVGY	2	F490Y,N501W	0.967077	0.710617	0.992758	0.961979	0.902911	0.946355	0.941831	0.998326	0.988613	0.795269
6044	6044	KNEGFNCYGPLQSYGFQPTAGVGY	2	F490G,N501A	0.957491	0.0288692	0.994595	0.976188	0.722456	0.940901	0.0125157	0.999697	0.989511	0.782181
6045	6045	KNEGFNCYGPLQSYGFQPTCGVGY	2	F490G,N501C	0.910491	0.0234847	0.992747	0.95971	0.0788209	0.949762	0.0089759	0.996716	0.980996	0.339032
6046	6046	KNEGFNCYGPLQSYGFQPTDGVGY	2	F490G,N501D	0.975638	0.0203817	0.989821	0.914107	0.0130246	0.94646	0.00853146	0.997188	0.977189	0.120179
6047	6047	KNEGFNCYGPLQSYGFQPTEGVGY	2	F490G,N501E	0.968376	0.0444099	0.99461	0.956286	0.370267	0.949762	0.0104624	0.999697	0.989511	0.545217
6048	6048	KNEGFNCYGPLQSYGFQPTFGVGY	2	F490G,N501F	0.956396	0.021435	0.988896	0.957567	0.893167	0.957362	0.0287787	1	0.993652	0.879455
6049	6049	KNEGFNCYGPLQSYGFQPTGGVGY	2	F490G,N501G	0.936742	0.0223415	0.99405	0.953704	0.0517195	0.935795	0.0208753	0.998022	0.988613	0.159333
6050	6050	KNEGFNCYGPLQSYGFQPTHGVGY	2	F490G,N501H	0.96493	0.0192589	0.996177	0.981295	0.75309	0.945708	0.00751529	1	0.988613	0.783589
6051	6051	KNEGFNCYGPLQSYGFQPTIGVGY	2	F490G,N501I	0.769714	0.0188788	0.993486	0.891374	0.703541	0.83443	0.0129419	0.999697	0.936176	0.700624
6052	6052	KNEGFNCYGPLQSYGFQPTKGVGY	2	F490G,N501K	0.947867	0.0247014	0.990754	0.911393	0.00451541	0.938762	0.0319653	0.996715	0.976156	0.0682445
6053	6053	KNEGFNCYGPLQSYGFQPTLGVGY	2	F490G,N501L	0.967315	0.0186155	0.995946	0.97895	0.232569	0.939235	0.0213818	0.999697	0.988127	0.741465
6054	6054	KNEGFNCYGPLQSYGFQPTMGVGY	2	F490G,N501M	0.795313	0.0222026	0.995528	0.984009	0.810481	0.929136	0.0378476	0.997188	0.989511	0.842523
6055	6055	KNEGFNCYGPLQSYGFQPTYGVGY	2	F490G,N501Y	0.947079	0.017746	0.9936	0.98034	0.877952	0.949762	0.0427025	0.990539	0.990908	0.864837
6056	6056	KNEGFNCYGPLQSYGFQPTPGVGY	2	F490G,N501P	0.901955	0.0178779	0.992228	0.937928	0.00189742	0.94592	0.014897	0.990933	0.87756	0.0453519
6057	6057	KNEGFNCYGPLQSYGFQPTQGVGY	2	F490G,N501Q	0.94919	0.022945	0.995405	0.982785	0.661013	0.951591	0.0144063	1	0.991124	0.759261
6058	6058	KNEGFNCYGPLQSYGFQPTRGVGY	2	F490G,N501R	0.927702	0.0307301	0.994492	0.960241	0.00473931	0.938385	0.00643939	0.987837	0.989511	0.0129361
6059	6059	KNEGFNCYGPLQSYGFQPTSGVGY	2	F490G,N501S	0.946779	0.0239018	0.995569	0.983558	0.718503	0.956582	0.0130102	0.999697	0.991225	0.863542
6060	6060	KNEGFNCYGPLQSYGFQPTTGVGY	2	F490G,N501T	0.93221	0.0177588	0.994007	0.95283	0.83604	0.929136	0.0264492	0.999697	0.988613	0.871106
6061	6061	KNEGFNCYGPLQSYGFQPTVGVGY	2	F490G,N501V	0.665954	0.0163794	0.994551	0.957383	0.86826	0.814491	0.00980498	0.999697	0.987997	0.874343
6062	6062	KNEGFNCYGPLQSYGFQPTWGVGY	2	F490G,N501W	0.933059	0.0306691	0.993575	0.970006	0.777499	0.929589	0.1131	0.99047	0.99592	0.895774
6063	6063	KNEGFNCYHPLQSYGFQPTAGVGY	2	F490H,N501A	0.974111	0.528837	0.992377	0.980414	0.901672	0.980989	0.162832	1	0.997532	0.903123
6064	6064	KNEGFNCYHPLQSYGFQPTCGVGY	2	F490H,N501C	0.977444	0.466775	0.988258	0.966948	0.378965	0.972904	0.0593126	0.992514	0.991317	0.370164
6065	6065	KNEGFNCYHPLQSYGFQPTDGVGY	2	F490H,N501D	0.979361	0.392113	0.987305	0.929196	0.011815	0.968269	0.0880893	0.999697	0.991225	0.045909
6066	6066	KNEGFNCYHPLQSYGFQPTEGVGY	2	F490H,N501E	0.975739	0.62959	0.992799	0.965644	0.646733	0.967701	0.0582527	0.99839	0.998387	0.528153
6067	6067	KNEGFNCYHPLQSYGFQPTFGVGY	2	F490H,N501F	0.97672	0.427218	0.98896	0.964596	0.957495	0.998049	0.0816999	1	0.99612	0.892216
6068	6068	KNEGFNCYHPLQSYGFQPTGGVGY	2	F490H,N501G	0.975012	0.463524	0.990107	0.962844	0.301989	0.967701	0.0788011	0.998022	0.994645	0.166345
6069	6069	KNEGFNCYHPLQSYGFQPTHGVGY	2	F490H,N501H	0.979938	0.480417	0.994238	0.985215	0.91175	0.973472	0.0904235	1	0.993785	0.810049
6070	6070	KNEGFNCYHPLQSYGFQPTIGVGY	2	F490H,N501I	0.954559	0.462621	0.992493	0.907935	0.934245	0.847049	0.027884	0.999697	0.926578	0.744882
6071	6071	KNEGFNCYHPLQSYGFQPTKGVGY	2	F490H,N501K	0.972571	0.475557	0.99025	0.929295	0.00472942	0.972904	0.0924635	0.999697	0.983317	0.0483871
6072	6072	KNEGFNCYHPLQSYGFQPTLGVGY	2	F490H,N501L	0.9802	0.494444	0.994801	0.98267	0.529133	0.973386	0.0836304	0.996716	0.995978	0.28044
6073	6073	KNEGFNCYHPLQSYGFQPTMGVGY	2	F490H,N501M	0.965374	0.485404	0.993875	0.987037	0.907616	0.960204	0.167382	0.997273	0.994645	0.93944
6074	6074	KNEGFNCYHPLQSYGFQPTYGVGY	2	F490H,N501Y	0.976467	0.396646	0.989182	0.984117	0.938328	0.991231	0.037666	0.998325	0.993071	0.876313
6075	6075	KNEGFNCYHPLQSYGFQPTPGVGY	2	F490H,N501P	0.972647	0.384243	0.987478	0.941114	0.00278232	0.972818	0.0723588	0.990933	0.9005	0.0421381
6076	6076	KNEGFNCYHPLQSYGFQPTQGVGY	2	F490H,N501Q	0.978646	0.442594	0.993867	0.986007	0.858666	0.970957	0.0785275	0.999697	0.997532	0.826822
6077	6077	KNEGFNCYHPLQSYGFQPTRGVGY	2	F490H,N501R	0.971823	0.469669	0.993195	0.968939	0.00562275	0.965321	0.0582299	0.991503	0.993118	0.0273947
6078	6078	KNEGFNCYHPLQSYGFQPTSGVGY	2	F490H,N501S	0.971266	0.471285	0.992858	0.986893	0.925142	0.98234	0.0238911	1	0.996696	0.954446
6079	6079	KNEGFNCYHPLQSYGFQPTTGVGY	2	F490H,N501T	0.974992	0.410494	0.99088	0.963807	0.949482	0.967787	0.116306	0.99665	0.992255	0.885761
6080	6080	KNEGFNCYHPLQSYGFQPTVGVGY	2	F490H,N501V	0.96353	0.382584	0.992005	0.965159	0.953239	0.913304	0.0712989	0.999697	0.994982	0.939832
6081	6081	KNEGFNCYHPLQSYGFQPTWGVGY	2	F490H,N501W	0.97254	0.650801	0.990364	0.975713	0.889954	0.961877	0.565727	0.990293	0.992687	0.887687
6082	6082	KNEGFNCYIPLQSYGFQPTAGVGY	2	F490I,N501A	0.952519	0.827935	0.978126	0.962244	0.753603	0.690716	0.99281	0.967955	0.985633	0.754352
6083	6083	KNEGFNCYIPLQSYGFQPTCGVGY	2	F490I,N501C	0.840864	0.777254	0.942803	0.930091	0.0116781	0.637881	0.976459	0.961181	0.971183	0.27567
6084	6084	KNEGFNCYIPLQSYGFQPTDGVGY	2	F490I,N501D	0.975891	0.678668	0.951852	0.834448	0.00226367	0.710785	0.987664	0.965155	0.969153	0.0297602
6085	6085	KNEGFNCYIPLQSYGFQPTEGVGY	2	F490I,N501E	0.968754	0.838267	0.963782	0.90796	0.156315	0.689393	0.988747	0.972012	0.977144	0.398958
6086	6086	KNEGFNCYIPLQSYGFQPTFGVGY	2	F490I,N501F	0.944698	0.781778	0.959551	0.926945	0.924836	0.762713	0.962904	0.964344	0.976733	0.810589
6087	6087	KNEGFNCYIPLQSYGFQPTGGVGY	2	F490I,N501G	0.913773	0.785948	0.968999	0.914717	0.0154152	0.701032	0.992946	0.963694	0.977144	0.102103
6088	6088	KNEGFNCYIPLQSYGFQPTHGVGY	2	F490I,N501H	0.956935	0.804394	0.984128	0.969261	0.771461	0.703307	0.991511	0.977103	0.976156	0.652292
6089	6089	KNEGFNCYIPLQSYGFQPTIGVGY	2	F490I,N501I	0.662395	0.796527	0.972858	0.808886	0.713304	0.185267	0.985518	0.969632	0.910781	0.587605
6090	6090	KNEGFNCYIPLQSYGFQPTKGVGY	2	F490I,N501K	0.937879	0.778522	0.952381	0.822847	0.00179931	0.710272	0.969844	0.974291	0.956384	0.0620158
6091	6091	KNEGFNCYIPLQSYGFQPTLGVGY	2	F490I,N501L	0.959664	0.813737	0.977319	0.966661	0.0764256	0.65876	0.975662	0.973238	0.979059	0.197796
6092	6092	KNEGFNCYIPLQSYGFQPTMGVGY	2	F490I,N501M	0.625416	0.814553	0.981998	0.975324	0.843416	0.687296	0.984797	0.968048	0.976156	0.726074
6093	6093	KNEGFNCYIPLQSYGFQPTYGVGY	2	F490I,N501Y	0.928847	0.759647	0.961854	0.968577	0.893351	0.606339	0.987285	0.968981	0.977144	0.715442
6094	6094	KNEGFNCYIPLQSYGFQPTPGVGY	2	F490I,N501P	0.861553	0.725205	0.942888	0.877346	0.000393271	0.636157	0.98982	0.958657	0.876119	0.0260077
6095	6095	KNEGFNCYIPLQSYGFQPTQGVGY	2	F490I,N501Q	0.931623	0.775941	0.98772	0.973063	0.665893	0.726637	0.993814	0.97739	0.991806	0.644735
6096	6096	KNEGFNCYIPLQSYGFQPTRGVGY	2	F490I,N501R	0.897068	0.79562	0.963992	0.929985	0.00167435	0.609718	0.981777	0.96562	0.972292	0.0198794
6097	6097	KNEGFNCYIPLQSYGFQPTSGVGY	2	F490I,N501S	0.936697	0.789873	0.978028	0.970666	0.753231	0.90113	0.984091	0.968453	0.978042	0.732212
6098	6098	KNEGFNCYIPLQSYGFQPTTGVGY	2	F490I,N501T	0.908879	0.75709	0.971029	0.911226	0.886827	0.708175	0.990983	0.98507	0.971304	0.768806
6099	6099	KNEGFNCYIPLQSYGFQPTVGVGY	2	F490I,N501V	0.476995	0.740185	0.971551	0.927914	0.889433	0.609168	0.986212	0.965177	0.981117	0.809286
6100	6100	KNEGFNCYIPLQSYGFQPTWGVGY	2	F490I,N501W	0.907508	0.886589	0.953886	0.941016	0.77924	0.700891	0.996865	0.959269	0.987439	0.704523
6101	6101	KNEGFNCYKPLQSYGFQPTAGVGY	2	F490K,N501A	0.976439	0.025997	0.993633	0.972695	0.868117	0.987325	0.041919	1	0.989431	0.914793
6102	6102	KNEGFNCYKPLQSYGFQPTCGVGY	2	F490K,N501C	0.980317	0.0217846	0.987374	0.955516	0.44865	0.975957	0.00121951	0.993839	0.974137	0.355237
6103	6103	KNEGFNCYKPLQSYGFQPTDGVGY	2	F490K,N501D	0.980431	0.0182395	0.98519	0.902028	0.0580901	0.982121	0.0241342	1	0.971413	0.0282849
6104	6104	KNEGFNCYKPLQSYGFQPTEGVGY	2	F490K,N501E	0.978136	0.0399745	0.991801	0.949628	0.61874	0.970957	0.00852282	1	0.989431	0.513714
6105	6105	KNEGFNCYKPLQSYGFQPTFGVGY	2	F490K,N501F	0.979793	0.0194234	0.988907	0.952728	0.925691	1	0.0140283	1	0.986845	0.905224
6106	6106	KNEGFNCYKPLQSYGFQPTGGVGY	2	F490K,N501G	0.978288	0.0201693	0.99317	0.947569	0.340086	0.968269	0.0125719	0.999697	0.983981	0.135022
6107	6107	KNEGFNCYKPLQSYGFQPTHGVGY	2	F490K,N501H	0.98119	0.0173181	0.995698	0.977952	0.85398	0.987325	0.0391323	1	0.983934	0.827627
6108	6108	KNEGFNCYKPLQSYGFQPTIGVGY	2	F490K,N501I	0.964117	0.0170196	0.993445	0.875912	0.894451	0.859581	0.0031746	1	0.940037	0.749085
6109	6109	KNEGFNCYKPLQSYGFQPTKGVGY	2	F490K,N501K	0.97576	0.0222831	0.990148	0.893467	0.00971815	0.975957	0.0266333	0.999697	0.970379	0.0506859
6110	6110	KNEGFNCYKPLQSYGFQPTLGVGY	2	F490K,N501L	0.981811	0.0170308	0.995185	0.975945	0.558033	0.979722	0.0217819	1	0.987626	0.250781
6111	6111	KNEGFNCYKPLQSYGFQPTMGVGY	2	F490K,N501M	0.972206	0.0201733	0.99471	0.98178	0.875003	0.968269	0.0338521	0.999697	0.994378	0.863605
6112	6112	KNEGFNCYKPLQSYGFQPTYGVGY	2	F490K,N501Y	0.978748	0.0160239	0.990404	0.978057	0.895123	0.991799	0.022229	1	0.988814	0.875679
6113	6113	KNEGFNCYKPLQSYGFQPTPGVGY	2	F490K,N501P	0.976026	0.0160253	0.987555	0.93577	0.011042	0.975957	0.0159607	0.992835	0.893282	0.0148854
6114	6114	KNEGFNCYKPLQSYGFQPTQGVGY	2	F490K,N501Q	0.980814	0.0209392	0.995217	0.980761	0.793708	0.982207	0.0282056	1	0.988613	0.817165
6115	6115	KNEGFNCYKPLQSYGFQPTRGVGY	2	F490K,N501R	0.975904	0.0282629	0.99327	0.95529	0.0159215	0.968269	0.00121951	0.995514	0.987625	0.00916239
6116	6116	KNEGFNCYKPLQSYGFQPTSGVGY	2	F490K,N501S	0.974251	0.0211363	0.99451	0.981171	0.885453	0.98859	0.00525992	1	0.993032	0.927734
6117	6117	KNEGFNCYKPLQSYGFQPTTGVGY	2	F490K,N501T	0.977594	0.0158719	0.99235	0.945063	0.909285	0.992931	0.0175507	0.995864	0.920459	0.900953
6118	6118	KNEGFNCYKPLQSYGFQPTVGVGY	2	F490K,N501V	0.971179	0.0149901	0.992547	0.953268	0.927624	0.942365	0.0031746	1	0.987625	0.927525
6119	6119	KNEGFNCYKPLQSYGFQPTWGVGY	2	F490K,N501W	0.97528	0.0267646	0.986823	0.966544	0.858174	0.971217	0.0494589	0.99047	0.994378	0.875233
6120	6120	KNEGFNCYLPLQSYGFQPTAGVGY	2	F490L,N501A	0.972756	0.663167	0.994639	0.977181	0.782118	0.972818	0.990983	1	0.995339	0.894419
6121	6121	KNEGFNCYLPLQSYGFQPTCGVGY	2	F490L,N501C	0.966275	0.590916	0.991991	0.96005	0.0234003	0.967701	0.902132	0.995319	0.987625	0.343363
6122	6122	KNEGFNCYLPLQSYGFQPTDGVGY	2	F490L,N501D	0.980229	0.496992	0.988034	0.911105	0.00376895	0.967701	0.986974	0.998326	0.987877	0.0522931
6123	6123	KNEGFNCYLPLQSYGFQPTEGVGY	2	F490L,N501E	0.977022	0.725222	0.993726	0.955248	0.316103	0.967701	0.936478	0.998077	0.995339	0.491807
6124	6124	KNEGFNCYLPLQSYGFQPTFGVGY	2	F490L,N501F	0.974912	0.565708	0.993625	0.957648	0.926294	0.975989	0.821868	1	0.991729	0.868016
6125	6125	KNEGFNCYLPLQSYGFQPTGGVGY	2	F490L,N501G	0.969659	0.602504	0.993752	0.95406	0.0272897	0.960669	0.975712	0.994647	0.993109	0.0586315
6126	6126	KNEGFNCYLPLQSYGFQPTHGVGY	2	F490L,N501H	0.976908	0.616436	0.99587	0.982301	0.840769	0.973386	0.964229	1	0.993969	0.759274
6127	6127	KNEGFNCYLPLQSYGFQPTIGVGY	2	F490L,N501I	0.914381	0.603336	0.99431	0.8917	0.755467	0.846079	0.848117	0.998326	0.973575	0.734333
6128	6128	KNEGFNCYLPLQSYGFQPTKGVGY	2	F490L,N501K	0.971329	0.592907	0.992452	0.909209	0.00330806	0.967701	0.915203	1	0.977331	0.0905669
6129	6129	KNEGFNCYLPLQSYGFQPTLGVGY	2	F490L,N501L	0.978195	0.636879	0.995602	0.979935	0.156105	0.960669	0.963557	0.998023	0.991124	0.0563614
6130	6130	KNEGFNCYLPLQSYGFQPTMGVGY	2	F490L,N501M	0.935453	0.618208	0.995006	0.984815	0.853159	0.953812	0.923627	0.998326	0.995366	0.871948
6131	6131	KNEGFNCYLPLQSYGFQPTYGVGY	2	F490L,N501Y	0.970557	0.531704	0.993261	0.981152	0.90342	0.972904	0.90236	0.999697	0.991265	0.91347
6132	6132	KNEGFNCYLPLQSYGFQPTPGVGY	2	F490L,N501P	0.962426	0.491002	0.99125	0.926847	0.000522018	0.972818	0.951365	0.99116	0.900463	0.0283115
6133	6133	KNEGFNCYLPLQSYGFQPTQGVGY	2	F490L,N501Q	0.974036	0.57899	0.995545	0.983464	0.694895	0.968355	0.94883	1	0.996257	0.931404
6134	6134	KNEGFNCYLPLQSYGFQPTRGVGY	2	F490L,N501R	0.965791	0.593051	0.994314	0.962142	0.00301817	0.957114	0.92788	0.993179	0.994645	0.028972
6135	6135	KNEGFNCYLPLQSYGFQPTSGVGY	2	F490L,N501S	0.969037	0.61115	0.995035	0.984074	0.793682	0.975957	0.95803	0.998326	0.991689	0.839898
6136	6136	KNEGFNCYLPLQSYGFQPTTGVGY	2	F490L,N501T	0.968508	0.53965	0.9939	0.954843	0.893578	0.975507	0.842759	0.982549	0.990187	0.866602
6137	6137	KNEGFNCYLPLQSYGFQPTVGVGY	2	F490L,N501V	0.895366	0.499432	0.994123	0.958386	0.894226	0.885865	0.822601	0.993839	0.999247	0.955451
6138	6138	KNEGFNCYLPLQSYGFQPTWGVGY	2	F490L,N501W	0.966538	0.752288	0.990326	0.969029	0.817159	0.947349	0.941905	0.993846	0.998552	0.906024
6139	6139	KNEGFNCYMPLQSYGFQPTAGVGY	2	F490M,N501A	0.97725	0.726613	0.995301	0.972392	0.837941	0.98033	0.940694	1	0.974006	0.866444
6140	6140	KNEGFNCYMPLQSYGFQPTCGVGY	2	F490M,N501C	0.977733	0.653277	0.993488	0.953009	0.129382	0.972818	0.776568	0.993839	0.984736	0.320268
6141	6141	KNEGFNCYMPLQSYGFQPTDGVGY	2	F490M,N501D	0.981663	0.547448	0.991539	0.895684	0.00429353	0.968269	0.927487	1	0.983138	0.0312288
6142	6142	KNEGFNCYMPLQSYGFQPTEGVGY	2	F490M,N501E	0.979433	0.756351	0.995159	0.945801	0.443335	0.961753	0.783462	1	0.993625	0.475155
6143	6143	KNEGFNCYMPLQSYGFQPTFGVGY	2	F490M,N501F	0.980275	0.636182	0.994338	0.950402	0.937115	0.985416	0.883984	1	0.996264	0.891394
6144	6144	KNEGFNCYMPLQSYGFQPTGGVGY	2	F490M,N501G	0.977173	0.6753	0.994504	0.944162	0.0646644	0.967701	0.870344	0.999697	0.990449	0.126146
6145	6145	KNEGFNCYMPLQSYGFQPTHGVGY	2	F490M,N501H	0.980714	0.672937	0.996075	0.977627	0.873518	0.973386	0.831447	1	0.990449	0.759488
6146	6146	KNEGFNCYMPLQSYGFQPTIGVGY	2	F490M,N501I	0.954167	0.661388	0.994684	0.87483	0.84255	0.841242	0.716847	1	0.94355	0.717883
6147	6147	KNEGFNCYMPLQSYGFQPTKGVGY	2	F490M,N501K	0.977093	0.664303	0.993955	0.888169	0.00313714	0.979848	0.882713	1	0.976156	0.0360393
6148	6148	KNEGFNCYMPLQSYGFQPTLGVGY	2	F490M,N501L	0.981822	0.71143	0.996045	0.975972	0.285236	0.961237	0.778493	1	0.989052	0.119249
6149	6149	KNEGFNCYMPLQSYGFQPTMGVGY	2	F490M,N501M	0.966098	0.680453	0.995576	0.981446	0.873051	0.967701	0.899303	1	0.984615	0.828616
6150	6150	KNEGFNCYMPLQSYGFQPTYGVGY	2	F490M,N501Y	0.977393	0.597156	0.994509	0.97736	0.915984	0.975507	0.925662	1	0.991265	0.835125
6151	6151	KNEGFNCYMPLQSYGFQPTPGVGY	2	F490M,N501P	0.974684	0.575459	0.993174	0.93872	0.000838667	0.972818	0.918889	0.99116	0.879927	0.0244356
6152	6152	KNEGFNCYMPLQSYGFQPTQGVGY	2	F490M,N501Q	0.97977	0.643078	0.995892	0.979972	0.751145	0.968269	0.962073	1	0.993804	0.75627
6153	6153	KNEGFNCYMPLQSYGFQPTRGVGY	2	F490M,N501R	0.975155	0.670111	0.99511	0.953152	0.00384718	0.957114	0.768435	0.995514	0.993302	0.016727
6154	6154	KNEGFNCYMPLQSYGFQPTSGVGY	2	F490M,N501S	0.975506	0.672466	0.995527	0.980235	0.871298	0.968269	0.68752	1	0.989511	0.872504
6155	6155	KNEGFNCYMPLQSYGFQPTTGVGY	2	F490M,N501T	0.976074	0.611569	0.994594	0.942297	0.908393	0.965179	0.728882	1	0.99293	0.89926
6156	6156	KNEGFNCYMPLQSYGFQPTVGVGY	2	F490M,N501V	0.955581	0.562075	0.995213	0.951071	0.92151	0.913304	0.247808	0.999697	0.990187	0.914701
6157	6157	KNEGFNCYMPLQSYGFQPTWGVGY	2	F490M,N501W	0.975051	0.821128	0.993438	0.963995	0.849611	0.954134	0.929621	0.99309	0.994915	0.90997
6158	6158	KNEGFNCYNPLQSYGFQPTAGVGY	2	F490N,N501A	0.975083	0.0342149	0.996113	0.972086	0.883892	0.988531	0.113058	1	0.993969	0.876586
6159	6159	KNEGFNCYNPLQSYGFQPTCGVGY	2	F490N,N501C	0.98006	0.0281341	0.995862	0.952398	0.378481	0.973386	0.0379006	0.998023	0.987625	0.351426
6160	6160	KNEGFNCYNPLQSYGFQPTDGVGY	2	F490N,N501D	0.979172	0.0215167	0.995137	0.895714	0.0174203	0.979636	0.0646547	1	0.983864	0.0733129
6161	6161	KNEGFNCYNPLQSYGFQPTEGVGY	2	F490N,N501E	0.975966	0.0553191	0.996393	0.945384	0.629078	0.968269	0.041919	1	0.993032	0.494539
6162	6162	KNEGFNCYNPLQSYGFQPTFGVGY	2	F490N,N501F	0.978519	0.0235964	0.995956	0.948044	0.946918	0.981674	0.0604598	1	0.992134	0.851594
6163	6163	KNEGFNCYNPLQSYGFQPTGGVGY	2	F490N,N501G	0.977496	0.0265011	0.995917	0.9434	0.269633	0.961237	0.0578855	0.999697	0.993071	0.142933
6164	6164	KNEGFNCYNPLQSYGFQPTHGVGY	2	F490N,N501H	0.981053	0.0225861	0.996546	0.977318	0.895124	0.986015	0.0602089	1	0.991265	0.753646
6165	6165	KNEGFNCYNPLQSYGFQPTIGVGY	2	F490N,N501I	0.962101	0.0212166	0.996106	0.872395	0.920217	0.892401	0.0338292	1	0.948382	0.683533
6166	6166	KNEGFNCYNPLQSYGFQPTKGVGY	2	F490N,N501K	0.973342	0.0284665	0.995743	0.892067	0.00510016	0.977727	0.0557346	1	0.97731	0.0403126
6167	6167	KNEGFNCYNPLQSYGFQPTLGVGY	2	F490N,N501L	0.981292	0.0218389	0.996556	0.97545	0.512659	0.973386	0.062134	1	0.99293	0.243469
6168	6168	KNEGFNCYNPLQSYGFQPTMGVGY	2	F490N,N501M	0.971666	0.0258698	0.996372	0.980883	0.893154	0.968269	0.0906514	0.999697	0.992163	0.822535
6169	6169	KNEGFNCYNPLQSYGFQPTYGVGY	2	F490N,N501Y	0.978634	0.0207016	0.995901	0.976078	0.922242	0.977727	0.0264305	1	0.983627	0.822673
6170	6170	KNEGFNCYNPLQSYGFQPTPGVGY	2	F490N,N501P	0.975031	0.0199587	0.995667	0.960511	0.00318781	0.973386	0.0522786	0.993012	0.899663	0.0143036
6171	6171	KNEGFNCYNPLQSYGFQPTQGVGY	2	F490N,N501Q	0.980081	0.0262709	0.996369	0.979839	0.827191	0.979722	0.0631485	1	0.994458	0.755732
6172	6172	KNEGFNCYNPLQSYGFQPTRGVGY	2	F490N,N501R	0.974187	0.0370635	0.996373	0.951771	0.00670499	0.973386	0.0305872	0.998023	0.989511	0.0264114
6173	6173	KNEGFNCYNPLQSYGFQPTSGVGY	2	F490N,N501S	0.972254	0.0260549	0.996458	0.979661	0.909322	0.982207	0.0385575	0.999697	0.991689	0.94864
6174	6174	KNEGFNCYNPLQSYGFQPTTGVGY	2	F490N,N501T	0.976873	0.0198176	0.995945	0.940742	0.940066	0.979636	0.0429789	0.998326	0.989923	0.868524
6175	6175	KNEGFNCYNPLQSYGFQPTVGVGY	2	F490N,N501V	0.972357	0.0198003	0.996142	0.950178	0.940874	0.962971	0.0404583	1	0.993707	0.913509
6176	6176	KNEGFNCYNPLQSYGFQPTWGVGY	2	F490N,N501W	0.975164	0.0407979	0.996126	0.964569	0.888322	0.965179	0.312888	0.99419	0.994922	0.807875
6177	6177	KNEGFNCYPPLQSYGFQPTAGVGY	2	F490P,N501A	0.973271	0.193367	0.991932	0.979803	0.819752	0.993531	0.0454041	1	0.993302	0.925127
6178	6178	KNEGFNCYPPLQSYGFQPTCGVGY	2	F490P,N501C	0.978724	0.159806	0.986483	0.964978	0.115087	0.973386	0.00784007	0.993839	0.99042	0.394788
6179	6179	KNEGFNCYPPLQSYGFQPTDGVGY	2	F490P,N501D	0.978624	0.13955	0.981592	0.930131	0.00349033	0.987239	0.0328281	0.999697	0.989511	0.0764142
6180	6180	KNEGFNCYPPLQSYGFQPTEGVGY	2	F490P,N501E	0.976362	0.313077	0.993552	0.964257	0.320241	0.980989	0.0159257	1	0.99635	0.534807
6181	6181	KNEGFNCYPPLQSYGFQPTFGVGY	2	F490P,N501F	0.977833	0.132947	0.978563	0.962043	0.917197	1	0.0341357	1	0.999306	0.936917
6182	6182	KNEGFNCYPPLQSYGFQPTGGVGY	2	F490P,N501G	0.975549	0.128536	0.990514	0.963221	0.0661372	0.973386	0.0181842	0.999697	0.995582	0.163944
6183	6183	KNEGFNCYPPLQSYGFQPTHGVGY	2	F490P,N501H	0.979997	0.148899	0.994794	0.984278	0.83134	0.98658	0.0369099	1	0.99863	0.873255
6184	6184	KNEGFNCYPPLQSYGFQPTIGVGY	2	F490P,N501I	0.957634	0.157061	0.993382	0.91368	0.814449	0.896048	0.0145866	1	0.970233	0.788591
6185	6185	KNEGFNCYPPLQSYGFQPTKGVGY	2	F490P,N501K	0.972053	0.164907	0.987285	0.933887	0.00261626	0.98533	0.0341357	0.99839	0.989921	0.0945875
6186	6186	KNEGFNCYPPLQSYGFQPTLGVGY	2	F490P,N501L	0.980793	0.137805	0.995468	0.982535	0.26837	0.979722	0.0089759	0.999697	0.996673	0.29916
6187	6187	KNEGFNCYPPLQSYGFQPTMGVGY	2	F490P,N501M	0.965946	0.168205	0.994849	0.986137	0.855998	0.968269	0.0139137	1	0.994684	0.890188
6188	6188	KNEGFNCYPPLQSYGFQPTYGVGY	2	F490P,N501Y	0.976436	0.0959551	0.984343	0.982536	0.898122	0.98533	0.0484214	1	0.997877	0.939217
6189	6189	KNEGFNCYPPLQSYGFQPTPGVGY	2	F490P,N501P	0.971823	0.103346	0.978847	0.974903	0.00130993	0.98419	0.0278638	0.990933	0.913675	0.0295061
6190	6190	KNEGFNCYPPLQSYGFQPTQGVGY	2	F490P,N501Q	0.97903	0.162537	0.994329	0.985399	0.715857	0.982239	0.0392937	1	0.999247	0.868908
6191	6191	KNEGFNCYPPLQSYGFQPTRGVGY	2	F490P,N501R	0.97377	0.180634	0.992435	0.966412	0.00354528	0.973386	0.00556734	0.998023	0.99293	0.0177735
6192	6192	KNEGFNCYPPLQSYGFQPTSGVGY	2	F490P,N501S	0.971579	0.177694	0.993532	0.984953	0.844039	0.987325	0.00850863	1	0.992255	0.906351
6193	6193	KNEGFNCYPPLQSYGFQPTTGVGY	2	F490P,N501T	0.974375	0.114248	0.990956	0.959401	0.893343	0.973386	0.0140023	1	0.993984	0.92388
6194	6194	KNEGFNCYPPLQSYGFQPTVGVGY	2	F490P,N501V	0.966661	0.093621	0.992315	0.963544	0.917433	0.945667	0.0116091	1	0.995597	0.981009
6195	6195	KNEGFNCYPPLQSYGFQPTWGVGY	2	F490P,N501W	0.97185	0.271844	0.992819	0.975265	0.787979	0.971429	0.219259	0.993839	0.987848	0.865447
6196	6196	KNEGFNCYQPLQSYGFQPTAGVGY	2	F490Q,N501A	0.976257	0.393334	0.995321	0.974804	0.883455	0.982239	0.0993638	1	0.941532	0.924325
6197	6197	KNEGFNCYQPLQSYGFQPTCGVGY	2	F490Q,N501C	0.980094	0.350611	0.993298	0.957672	0.29268	0.973386	0.0473099	0.993839	0.884965	0.388726
6198	6198	KNEGFNCYQPLQSYGFQPTDGVGY	2	F490Q,N501D	0.980262	0.273198	0.990061	0.902738	0.00770176	0.974519	0.0926185	1	0.881441	0.0989734
6199	6199	KNEGFNCYQPLQSYGFQPTEGVGY	2	F490Q,N501E	0.977687	0.516214	0.994875	0.951133	0.550359	0.968269	0.0592766	1	0.928768	0.541151
6200	6200	KNEGFNCYQPLQSYGFQPTFGVGY	2	F490Q,N501F	0.979127	0.298268	0.993543	0.955256	0.947983	0.995659	0.0438752	1	0.971183	0.932455
6201	6201	KNEGFNCYQPLQSYGFQPTGGVGY	2	F490Q,N501G	0.977811	0.315979	0.995128	0.949466	0.20757	0.968269	0.0768177	0.999697	0.939165	0.142876
6202	6202	KNEGFNCYQPLQSYGFQPTHGVGY	2	F490Q,N501H	0.981193	0.340335	0.996279	0.97992	0.894796	0.984063	0.0710789	1	0.948472	0.878685
6203	6203	KNEGFNCYQPLQSYGFQPTIGVGY	2	F490Q,N501I	0.962057	0.334364	0.994923	0.883867	0.912986	0.857629	0.0263258	1	0.448828	0.78851
6204	6204	KNEGFNCYQPLQSYGFQPTKGVGY	2	F490Q,N501K	0.974838	0.344764	0.993725	0.896541	0.00388423	0.977727	0.0853954	1	0.891045	0.0860291
6205	6205	KNEGFNCYQPLQSYGFQPTLGVGY	2	F490Q,N501L	0.981576	0.341961	0.996063	0.977994	0.471415	0.973386	0.0332686	1	0.960339	0.242889
6206	6206	KNEGFNCYQPLQSYGFQPTMGVGY	2	F490Q,N501M	0.97123	0.367733	0.995766	0.983417	0.894143	0.965179	0.109985	1	0.970346	0.873677
6207	6207	KNEGFNCYQPLQSYGFQPTYGVGY	2	F490Q,N501Y	0.97871	0.239545	0.994588	0.979681	0.923045	0.973386	0.0387612	1	0.943351	0.921435
6208	6208	KNEGFNCYQPLQSYGFQPTPGVGY	2	F490Q,N501P	0.975599	0.235293	0.993586	0.933003	0.00174642	0.973386	0.0669189	0.99116	0.823504	0.0259872
6209	6209	KNEGFNCYQPLQSYGFQPTQGVGY	2	F490Q,N501Q	0.980432	0.336817	0.99595	0.981797	0.812816	0.974519	0.0711197	1	0.951601	0.884387
6210	6210	KNEGFNCYQPLQSYGFQPTRGVGY	2	F490Q,N501R	0.975207	0.352514	0.99525	0.959065	0.004724	0.965179	0.0328729	0.998023	0.918501	0.00556728
6211	6211	KNEGFNCYQPLQSYGFQPTSGVGY	2	F490Q,N501S	0.973763	0.355261	0.995875	0.983157	0.91149	0.98859	0.0551072	1	0.953751	0.974817
6212	6212	KNEGFNCYQPLQSYGFQPTTGVGY	2	F490Q,N501T	0.97723	0.275271	0.994908	0.950421	0.937807	0.975989	0.0533187	0.999697	0.9461	0.907609
6213	6213	KNEGFNCYQPLQSYGFQPTVGVGY	2	F490Q,N501V	0.970722	0.235015	0.994542	0.956549	0.945729	0.934215	0.0503223	1	0.954253	0.954759
6214	6214	KNEGFNCYQPLQSYGFQPTWGVGY	2	F490Q,N501W	0.975137	0.503996	0.992271	0.96696	0.876792	0.968127	0.531	0.991337	0.973069	0.91475
6215	6215	KNEGFNCYRPLQSYGFQPTAGVGY	2	F490R,N501A	0.975063	0.0171167	0.993774	0.980969	0.862346	0.987367	0.0304486	1	0.993997	0.911414
6216	6216	KNEGFNCYRPLQSYGFQPTCGVGY	2	F490R,N501C	0.980187	0.0137399	0.987964	0.967812	0.305657	0.986799	0.00203584	0.992531	0.989511	0.356377
6217	6217	KNEGFNCYRPLQSYGFQPTDGVGY	2	F490R,N501D	0.979026	0.0113059	0.985473	0.931634	0.0286156	0.975957	0.0161997	0.998326	0.988985	0.031654
6218	6218	KNEGFNCYRPLQSYGFQPTEGVGY	2	F490R,N501E	0.976201	0.0267458	0.992036	0.966892	0.586622	0.970957	0.00203584	1	0.996696	0.482257
6219	6219	KNEGFNCYRPLQSYGFQPTFGVGY	2	F490R,N501F	0.979027	0.0126403	0.990752	0.965154	0.927918	1	0.0129419	1	0.99293	0.912429
6220	6220	KNEGFNCYRPLQSYGFQPTGGVGY	2	F490R,N501G	0.977313	0.0142339	0.992799	0.963039	0.230674	0.968269	0.00498299	0.998022	0.992595	0.110976
6221	6221	KNEGFNCYRPLQSYGFQPTHGVGY	2	F490R,N501H	0.980982	0.0100496	0.995512	0.985641	0.869175	0.987458	0.0204164	1	1	0.821687
6222	6222	KNEGFNCYRPLQSYGFQPTIGVGY	2	F490R,N501I	0.962289	0.00944361	0.993171	0.908763	0.879099	0.911602	0	1	0.981799	0.755806
6223	6223	KNEGFNCYRPLQSYGFQPTKGVGY	2	F490R,N501K	0.973757	0.0150457	0.990403	0.931827	0.00630316	0.972818	0.00525992	1	0.983317	0.0354073
6224	6224	KNEGFNCYRPLQSYGFQPTLGVGY	2	F490R,N501L	0.981533	0.0108664	0.995141	0.98275	0.491237	0.977813	0.00475933	1	0.990792	0.21055
6225	6225	KNEGFNCYRPLQSYGFQPTMGVGY	2	F490R,N501M	0.971816	0.0119799	0.994588	0.98724	0.870249	0.968269	0.0378248	0.99839	0.995339	0.852887
6226	6226	KNEGFNCYRPLQSYGFQPTYGVGY	2	F490R,N501Y	0.978277	0.0104903	0.990613	0.984177	0.903551	0.998049	0.0102358	1	0.993776	0.889891
6227	6227	KNEGFNCYRPLQSYGFQPTPGVGY	2	F490R,N501P	0.974193	0.01056	0.987149	0.931646	0.00437576	0.981075	0.010994	0.99116	0.9005	0.0103022
6228	6228	KNEGFNCYRPLQSYGFQPTQGVGY	2	F490R,N501Q	0.980245	0.0126344	0.995196	0.986265	0.777498	0.980989	0.0328194	0.999697	0.996257	0.807084
6229	6229	KNEGFNCYRPLQSYGFQPTRGVGY	2	F490R,N501R	0.97502	0.0207985	0.993059	0.968876	0.00786802	0.973386	0.00203584	0.993179	0.997634	0.00898391
6230	6230	KNEGFNCYRPLQSYGFQPTSGVGY	2	F490R,N501S	0.972648	0.0133797	0.994233	0.986834	0.883986	0.998049	0.000816327	1	0.996952	0.904203
6231	6231	KNEGFNCYRPLQSYGFQPTTGVGY	2	F490R,N501T	0.976494	0.00996324	0.992748	0.96489	0.904438	0.973472	0.00203584	0.994509	0.994543	0.907029
6232	6232	KNEGFNCYRPLQSYGFQPTVGVGY	2	F490R,N501V	0.971438	0.00959346	0.993332	0.965746	0.9245	0.923158	0.00121951	0.999697	0.995354	0.934201
6233	6233	KNEGFNCYRPLQSYGFQPTWGVGY	2	F490R,N501W	0.974752	0.0196194	0.986531	0.976325	0.851555	0.964967	0.0783	0.993012	0.995828	0.866797
6234	6234	KNEGFNCYSPLQSYGFQPTAGVGY	2	F490S,N501A	0.976405	0.0528901	0.99541	0.975639	0.8724	0.99158	0.0631485	1	0.992627	0.973264
6235	6235	KNEGFNCYSPLQSYGFQPTCGVGY	2	F490S,N501C	0.980693	0.0445147	0.995129	0.958513	0.363331	0.97261	0.0467689	0.992972	0.987625	0.419946
6236	6236	KNEGFNCYSPLQSYGFQPTDGVGY	2	F490S,N501D	0.980187	0.0343289	0.9945	0.908983	0.0159931	0.987239	0.0623242	1	0.987505	0.0533328
6237	6237	KNEGFNCYSPLQSYGFQPTEGVGY	2	F490S,N501E	0.977788	0.0884234	0.996036	0.9539	0.586742	0.975212	0.0551722	0.997188	0.993071	0.570961
6238	6238	KNEGFNCYSPLQSYGFQPTFGVGY	2	F490S,N501F	0.980028	0.0372753	0.99449	0.955527	0.944439	0.987325	0.0212637	0.999697	0.993417	0.908969
6239	6239	KNEGFNCYSPLQSYGFQPTGGVGY	2	F490S,N501G	0.978319	0.0403654	0.994702	0.950853	0.233741	0.968269	0.0554571	0.999697	0.990369	0.185486
6240	6240	KNEGFNCYSPLQSYGFQPTHGVGY	2	F490S,N501H	0.981381	0.0368795	0.996202	0.980298	0.878329	0.98658	0.0166062	1	0.98717	0.934597
6241	6241	KNEGFNCYSPLQSYGFQPTIGVGY	2	F490S,N501I	0.964789	0.036256	0.994941	0.890352	0.903863	0.897336	0.0183954	1	0.959674	0.779671
6242	6242	KNEGFNCYSPLQSYGFQPTKGVGY	2	F490S,N501K	0.975855	0.0435615	0.994642	0.904295	0.00468001	0.98033	0.021332	0.998326	0.980224	0.0460088
6243	6243	KNEGFNCYSPLQSYGFQPTLGVGY	2	F490S,N501L	0.981926	0.0349018	0.996309	0.978684	0.505265	0.974519	0.669136	1	0.992255	0.382518
6244	6244	KNEGFNCYSPLQSYGFQPTMGVGY	2	F490S,N501M	0.973407	0.0440121	0.996053	0.983638	0.890038	0.968269	0.0607233	0.997491	0.991357	0.923188
6245	6245	KNEGFNCYSPLQSYGFQPTYGVGY	2	F490S,N501Y	0.979045	0.0328605	0.995237	0.979551	0.915337	0.991666	0.0511009	1	0.986753	0.904829
6246	6246	KNEGFNCYSPLQSYGFQPTPGVGY	2	F490S,N501P	0.976322	0.0325151	0.994408	0.953748	0.00371838	0.968269	0.0551722	0.993215	0.908424	0.0322431
6247	6247	KNEGFNCYSPLQSYGFQPTQGVGY	2	F490S,N501Q	0.980903	0.0402056	0.995928	0.982078	0.807197	0.991666	0.0733048	1	0.990328	0.878846
6248	6248	KNEGFNCYSPLQSYGFQPTRGVGY	2	F490S,N501R	0.976403	0.0527319	0.995825	0.958865	0.00625712	0.973386	0.0413281	0.994012	0.991357	0.0127962
6249	6249	KNEGFNCYSPLQSYGFQPTSGVGY	2	F490S,N501S	0.974266	0.0398377	0.995934	0.983163	0.895892	0.986548	0.0403905	1	0.99042	0.951696
6250	6250	KNEGFNCYSPLQSYGFQPTTGVGY	2	F490S,N501T	0.977756	0.0323189	0.995052	0.951166	0.92742	0.968269	0.0135147	0.994508	0.989883	0.906272
6251	6251	KNEGFNCYSPLQSYGFQPTVGVGY	2	F490S,N501V	0.972695	0.0316659	0.995558	0.957091	0.939246	0.935423	0.0108653	0.998022	0.989511	0.928999
6252	6252	KNEGFNCYSPLQSYGFQPTWGVGY	2	F490S,N501W	0.976301	0.0668386	0.995748	0.968472	0.879772	0.974519	0.328675	0.991414	0.990328	0.900663
6253	6253	KNEGFNCYTPLQSYGFQPTAGVGY	2	F490T,N501A	0.97347	0.0375648	0.994978	0.980511	0.847779	0.987239	0.0443442	1	0.993625	0.959366
6254	6254	KNEGFNCYTPLQSYGFQPTCGVGY	2	F490T,N501C	0.97575	0.0289363	0.992475	0.96604	0.119222	0.973386	0.0089759	0.992531	0.988613	0.389197
6255	6255	KNEGFNCYTPLQSYGFQPTDGVGY	2	F490T,N501D	0.979505	0.0193459	0.989764	0.926636	0.00463396	0.974519	0.0323723	0.999697	0.987625	0.0219077
6256	6256	KNEGFNCYTPLQSYGFQPTEGVGY	2	F490T,N501E	0.976565	0.0636263	0.994437	0.963887	0.472391	0.968269	0.0173497	1	0.997634	0.525135
6257	6257	KNEGFNCYTPLQSYGFQPTFGVGY	2	F490T,N501F	0.977483	0.0220554	0.993303	0.963079	0.934953	0.998049	0.032474	1	0.99863	0.894105
6258	6258	KNEGFNCYTPLQSYGFQPTGGVGY	2	F490T,N501G	0.973601	0.028362	0.994244	0.961127	0.0723573	0.968269	0.0282782	0.999697	0.996257	0.0874419
6259	6259	KNEGFNCYTPLQSYGFQPTHGVGY	2	F490T,N501H	0.979435	0.0212275	0.996094	0.985125	0.86595	0.984063	0.0111267	1	0.998552	0.904127
6260	6260	KNEGFNCYTPLQSYGFQPTIGVGY	2	F490T,N501I	0.946172	0.0194278	0.994546	0.905329	0.857618	0.857629	0.0089759	1	0.967135	0.779603
6261	6261	KNEGFNCYTPLQSYGFQPTKGVGY	2	F490T,N501K	0.972343	0.0304508	0.993215	0.926986	0.00355858	0.98033	0.01351	0.999697	0.978451	0.057441
6262	6262	KNEGFNCYTPLQSYGFQPTLGVGY	2	F490T,N501L	0.980474	0.0218154	0.995873	0.982431	0.298769	0.979636	0.0400181	0.99883	0.994378	0.262359
6263	6263	KNEGFNCYTPLQSYGFQPTMGVGY	2	F490T,N501M	0.960756	0.0266928	0.995392	0.986977	0.875214	0.968269	0.029718	0.999697	0.99293	0.851795
6264	6264	KNEGFNCYTPLQSYGFQPTYGVGY	2	F490T,N501Y	0.974537	0.0190489	0.993943	0.983416	0.912857	0.998049	0.044873	1	0.997877	0.889138
6265	6265	KNEGFNCYTPLQSYGFQPTPGVGY	2	F490T,N501P	0.969047	0.0205187	0.992324	0.922643	0.00126582	0.979636	0.031482	0.99116	0.885269	0.0188779
6266	6266	KNEGFNCYTPLQSYGFQPTQGVGY	2	F490T,N501Q	0.978123	0.023849	0.99574	0.985837	0.755749	0.987239	0.0292039	1	1	0.846709
6267	6267	KNEGFNCYTPLQSYGFQPTRGVGY	2	F490T,N501R	0.97095	0.0450387	0.994863	0.967966	0.00417569	0.970297	0.00430857	0.993179	0.995597	0.010834
6268	6268	KNEGFNCYTPLQSYGFQPTSGVGY	2	F490T,N501S	0.971085	0.0247166	0.995366	0.986756	0.876887	0.991666	0.0200852	1	0.995597	0.920533
6269	6269	KNEGFNCYTPLQSYGFQPTTGVGY	2	F490T,N501T	0.972454	0.0185293	0.994332	0.963483	0.911694	0.98533	0.0228515	0.998023	0.99293	0.946346
6270	6270	KNEGFNCYTPLQSYGFQPTVGVGY	2	F490T,N501V	0.95252	0.0201197	0.994657	0.964122	0.922126	0.909493	0.00943869	0.999697	0.995225	0.929082
6271	6271	KNEGFNCYTPLQSYGFQPTWGVGY	2	F490T,N501W	0.969387	0.0833578	0.991881	0.973788	0.851333	0.974519	0.461959	0.988865	1	0.877267
6272	6272	KNEGFNCYVPLQSYGFQPTAGVGY	2	F490V,N501A	0.971363	0.905747	0.993949	0.976486	0.798504	0.960669	0.993734	0.996698	0.989511	0.80853
6273	6273	KNEGFNCYVPLQSYGFQPTCGVGY	2	F490V,N501C	0.959096	0.875753	0.989112	0.957476	0.0984469	0.967701	0.981672	0.990131	0.982291	0.289331
6274	6274	KNEGFNCYVPLQSYGFQPTDGVGY	2	F490V,N501D	0.980159	0.817236	0.985065	0.90667	0.0064891	0.965179	0.988437	0.994425	0.980034	0.0293212
6275	6275	KNEGFNCYVPLQSYGFQPTEGVGY	2	F490V,N501E	0.97674	0.8963	0.992037	0.951908	0.430223	0.967701	0.983246	0.991337	0.992365	0.38302
6276	6276	KNEGFNCYVPLQSYGFQPTFGVGY	2	F490V,N501F	0.974462	0.895956	0.991842	0.95479	0.931571	0.968269	0.989871	0.998326	0.993612	0.837669
6277	6277	KNEGFNCYVPLQSYGFQPTGGVGY	2	F490V,N501G	0.965718	0.883213	0.993251	0.951209	0.0535066	0.94678	0.9831	0.987909	0.988493	0.088975
6278	6278	KNEGFNCYVPLQSYGFQPTHGVGY	2	F490V,N501H	0.976535	0.897984	0.99551	0.982167	0.845487	0.960669	0.989457	0.990876	0.992838	0.6809
6279	6279	KNEGFNCYVPLQSYGFQPTIGVGY	2	F490V,N501I	0.887615	0.894147	0.993804	0.884185	0.799148	0.854447	0.9831	0.992531	0.934678	0.642135
6280	6280	KNEGFNCYVPLQSYGFQPTKGVGY	2	F490V,N501K	0.970325	0.872893	0.991898	0.907202	0.00378346	0.967701	0.993734	0.995023	0.986021	0.0201539
6281	6281	KNEGFNCYVPLQSYGFQPTLGVGY	2	F490V,N501L	0.978017	0.898251	0.995097	0.978765	0.253376	0.960669	0.295501	0.990293	0.990881	0.32768
6282	6282	KNEGFNCYVPLQSYGFQPTMGVGY	2	F490V,N501M	0.913934	0.902803	0.994645	0.984044	0.861495	0.939801	0.982346	0.998022	0.993969	0.749407
6283	6283	KNEGFNCYVPLQSYGFQPTYGVGY	2	F490V,N501Y	0.967541	0.878973	0.991209	0.97992	0.909683	0.956913	0.991286	0.995023	0.992623	0.9029
6284	6284	KNEGFNCYVPLQSYGFQPTPGVGY	2	F490V,N501P	0.956314	0.854968	0.9882	0.91257	0.000762045	0.967701	0.9924	0.99116	0.902799	0.0130594
6285	6285	KNEGFNCYVPLQSYGFQPTQGVGY	2	F490V,N501Q	0.972593	0.886377	0.99527	0.983049	0.72428	0.95747	0.990754	0.998693	0.991689	0.683239
6286	6286	KNEGFNCYVPLQSYGFQPTRGVGY	2	F490V,N501R	0.963716	0.894771	0.993562	0.958786	0.00384316	0.950082	0.981555	0.990309	0.991317	0.0121279
6287	6287	KNEGFNCYVPLQSYGFQPTSGVGY	2	F490V,N501S	0.968442	0.900625	0.994485	0.98229	0.825711	0.967701	0.987829	0.993839	0.992481	0.766506
6288	6288	KNEGFNCYVPLQSYGFQPTTGVGY	2	F490V,N501T	0.965361	0.878958	0.993288	0.952907	0.896505	0.960669	0.995538	0.985276	0.988613	0.798786
6289	6289	KNEGFNCYVPLQSYGFQPTVGVGY	2	F490V,N501V	0.841649	0.867443	0.992708	0.95504	0.901876	0.848937	0.993734	0.99309	0.990908	0.928692
6290	6290	KNEGFNCYVPLQSYGFQPTWGVGY	2	F490V,N501W	0.960809	0.940128	0.98566	0.967116	0.842537	0.954134	0.992691	0.985537	0.989511	0.805194
6291	6291	KNEGFNCYWPLQSYGFQPTAGVGY	2	F490W,N501A	0.969183	0.88884	0.992544	0.979717	0.879991	0.968269	0.995425	0.988765	0.989511	0.932975
6292	6292	KNEGFNCYWPLQSYGFQPTCGVGY	2	F490W,N501C	0.962039	0.853147	0.990175	0.966597	0.177066	0.968269	0.987143	0.984166	0.976156	0.401932
6293	6293	KNEGFNCYWPLQSYGFQPTDGVGY	2	F490W,N501D	0.978692	0.777431	0.987865	0.932025	0.00532338	0.968269	0.99079	0.991189	0.979447	0.0407643
6294	6294	KNEGFNCYWPLQSYGFQPTEGVGY	2	F490W,N501E	0.974	0.886663	0.993185	0.96656	0.565089	0.967701	0.988747	0.988909	0.994287	0.622756
6295	6295	KNEGFNCYWPLQSYGFQPTFGVGY	2	F490W,N501F	0.970612	0.855955	0.992683	0.965357	0.950091	0.987325	0.987143	0.983497	0.998387	0.912916
6296	6296	KNEGFNCYWPLQSYGFQPTGGVGY	2	F490W,N501G	0.965541	0.86211	0.990515	0.96341	0.117438	0.968269	0.992946	0.985956	0.990449	0.140576
6297	6297	KNEGFNCYWPLQSYGFQPTHGVGY	2	F490W,N501H	0.97513	0.8814	0.994673	0.984653	0.909426	0.973386	0.991859	0.995337	0.990187	0.939037
6298	6298	KNEGFNCYWPLQSYGFQPTIGVGY	2	F490W,N501I	0.902104	0.87254	0.993776	0.912597	0.894095	0.850829	0.995505	0.987731	0.934443	0.810379
6299	6299	KNEGFNCYWPLQSYGFQPTKGVGY	2	F490W,N501K	0.967061	0.857406	0.991193	0.929472	0.00483426	0.968269	0.991511	0.987909	0.979439	0.106454
6300	6300	KNEGFNCYWPLQSYGFQPTLGVGY	2	F490W,N501L	0.976362	0.878602	0.99496	0.982306	0.359397	0.968269	0.984018	0.984417	0.995225	0.214675
6301	6301	KNEGFNCYWPLQSYGFQPTMGVGY	2	F490W,N501M	0.925647	0.877876	0.993885	0.986398	0.893272	0.953812	0.981672	0.991367	0.989511	0.89716
6302	6302	KNEGFNCYWPLQSYGFQPTYGVGY	2	F490W,N501Y	0.967435	0.849583	0.990593	0.983857	0.938494	0.980989	0.982164	0.993661	0.988613	0.915533
6303	6303	KNEGFNCYWPLQSYGFQPTPGVGY	2	F490W,N501P	0.95329	0.807712	0.987427	0.918722	0.00174504	0.968269	0.994637	0.982548	0.879927	0.0402364
6304	6304	KNEGFNCYWPLQSYGFQPTQGVGY	2	F490W,N501Q	0.971602	0.850801	0.994328	0.985386	0.812376	0.967022	0.987664	0.989865	0.993116	0.869721
6305	6305	KNEGFNCYWPLQSYGFQPTRGVGY	2	F490W,N501R	0.960497	0.876696	0.993132	0.968673	0.00515512	0.956794	0.986174	0.985737	0.989511	0.0195494
6306	6306	KNEGFNCYWPLQSYGFQPTSGVGY	2	F490W,N501S	0.96448	0.875805	0.99386	0.986215	0.904293	0.982207	0.9831	0.988865	0.991993	0.958186
6307	6307	KNEGFNCYWPLQSYGFQPTTGVGY	2	F490W,N501T	0.964956	0.843032	0.991945	0.963729	0.941419	0.968269	0.992661	0.99116	0.984736	0.908154
6308	6308	KNEGFNCYWPLQSYGFQPTVGVGY	2	F490W,N501V	0.879337	0.831111	0.992466	0.965529	0.938406	0.908368	0.989457	0.994716	0.991806	0.923843
6309	6309	KNEGFNCYWPLQSYGFQPTWGVGY	2	F490W,N501W	0.961247	0.915564	0.988466	0.975605	0.878255	0.95438	0.996456	0.971182	0.995225	0.899472
6310	6310	KNEGFNCYAPLQSYGFQPTNGDGY	2	F490A,V503D	0.98105	0.338012	0.983046	0.890242	0.955428	0.998049	0.160895	1	0.883868	0.896713
6311	6311	KNEGFNCYAPLQSYGFQPTNGEGY	2	F490A,V503E	0.978096	0.381386	0.982231	0.958005	0.956875	1	0.473727	1	0.987625	0.898628
6312	6312	KNEGFNCYAPLQSYGFQPTNGGGY	2	F490A,V503G	0.981785	0.162568	0.976415	0.875024	0.815937	0.958147	0.0877217	1	0.986542	0.811435
6313	6313	KNEGFNCYAPLQSYGFQPTNGHGY	2	F490A,V503H	0.982722	0.250907	0.984704	0.949059	0.946836	1	0.0996284	1	0.993812	0.889023
6314	6314	KNEGFNCYAPLQSYGFQPTNGIGY	2	F490A,V503I	0.981448	0.346644	0.991022	0.922623	0.963799	1	0.124004	1	0.984736	0.878798
6315	6315	KNEGFNCYAPLQSYGFQPTNGKGY	2	F490A,V503K	0.982451	0.291254	0.986465	0.958364	0.957257	1	0.0528845	1	0.991317	0.907297
6316	6316	KNEGFNCYAPLQSYGFQPTNGLGY	2	F490A,V503L	0.983082	0.237289	0.990171	0.944171	0.973722	1	0.0351621	1	0.991317	0.932955
6317	6317	KNEGFNCYAPLQSYGFQPTNGMGY	2	F490A,V503M	0.981626	0.259673	0.988999	0.958125	0.957641	1	0.0800304	1	0.983747	0.899365
6318	6318	KNEGFNCYAPLQSYGFQPTNGNGY	2	F490A,V503N	0.983083	0.239477	0.978836	0.907997	0.920927	1	0.0792158	1	0.99042	0.879758
6319	6319	KNEGFNCYAPLQSYGFQPTNGQGY	2	F490A,V503Q	0.981039	0.274568	0.990607	0.952696	0.947533	1	0.0538075	1	0.989311	0.910761
6320	6320	KNEGFNCYAPLQSYGFQPTNGRGY	2	F490A,V503R	0.981275	0.217545	0.988697	0.962907	0.959148	1	0.0411356	1	0.983627	0.959312
6321	6321	KNEGFNCYAPLQSYGFQPTNGSGY	2	F490A,V503S	0.981409	0.313746	0.982609	0.97847	0.0193519	0.998049	0.0886441	1	0.964401	0.0486265
6322	6322	KNEGFNCYCPLQSYGFQPTNGDGY	2	F490C,V503D	0.982158	0.638299	0.987144	0.889006	0.924705	0.998049	0.81674	1	0.880643	0.8988
6323	6323	KNEGFNCYCPLQSYGFQPTNGEGY	2	F490C,V503E	0.979969	0.677905	0.987944	0.958644	0.923119	0.998049	0.976158	1	0.983934	0.92377
6324	6324	KNEGFNCYCPLQSYGFQPTNGGGY	2	F490C,V503G	0.982523	0.450947	0.979911	0.877239	0.739645	0.958147	0.635203	1	0.983747	0.778623
6325	6325	KNEGFNCYCPLQSYGFQPTNGHGY	2	F490C,V503H	0.983429	0.563799	0.983314	0.950284	0.912972	1	0.61943	1	0.990449	0.904734
6326	6326	KNEGFNCYCPLQSYGFQPTNGIGY	2	F490C,V503I	0.982191	0.656663	0.992382	0.922625	0.936529	1	0.759879	1	0.981024	0.910307
6327	6327	KNEGFNCYCPLQSYGFQPTNGKGY	2	F490C,V503K	0.98316	0.617779	0.989166	0.959067	0.928032	1	0.610077	1	0.988613	0.922671
6328	6328	KNEGFNCYCPLQSYGFQPTNGLGY	2	F490C,V503L	0.983696	0.583411	0.991338	0.94512	0.958992	1	0.826242	1	0.990369	0.914719
6329	6329	KNEGFNCYCPLQSYGFQPTNGMGY	2	F490C,V503M	0.982202	0.551109	0.992085	0.958871	0.926627	1	0.522444	1	0.983747	0.897126
6330	6330	KNEGFNCYCPLQSYGFQPTNGNGY	2	F490C,V503N	0.983703	0.533642	0.975561	0.906963	0.872141	1	0.697365	0.998326	0.988613	0.873233
6331	6331	KNEGFNCYCPLQSYGFQPTNGQGY	2	F490C,V503Q	0.981749	0.591429	0.992496	0.95399	0.912338	1	0.818606	1	0.984615	0.900225
6332	6332	KNEGFNCYCPLQSYGFQPTNGRGY	2	F490C,V503R	0.982278	0.495981	0.991018	0.964641	0.926601	1	0.172703	1	0.991689	0.890396
6333	6333	KNEGFNCYCPLQSYGFQPTNGSGY	2	F490C,V503S	0.98221	0.633011	0.98522	0.978809	0.00852901	0.998049	0.656402	0.999697	0.964932	0.188831
6334	6334	KNEGFNCYDPLQSYGFQPTNGDGY	2	F490D,V503D	0.982043	0.0224717	0.991015	0.870508	0.94351	0.977207	0.016931	1	0.909196	0.955646
6335	6335	KNEGFNCYDPLQSYGFQPTNGEGY	2	F490D,V503E	0.979552	0.0317188	0.988493	0.948536	0.943505	0.979636	0.121895	1	0.983747	0.973174
6336	6336	KNEGFNCYDPLQSYGFQPTNGGGY	2	F490D,V503G	0.982557	0.0122848	0.988555	0.83865	0.79281	0.946317	0.0115596	0.995817	0.976265	0.827499
6337	6337	KNEGFNCYDPLQSYGFQPTNGHGY	2	F490D,V503H	0.983227	0.0162784	0.990551	0.935624	0.933374	0.987325	0.01351	1	0.99042	0.96372
6338	6338	KNEGFNCYDPLQSYGFQPTNGIGY	2	F490D,V503I	0.982036	0.0233457	0.991526	0.902079	0.954646	0.982325	0.0120713	1	0.984736	0.938037
6339	6339	KNEGFNCYDPLQSYGFQPTNGKGY	2	F490D,V503K	0.983039	0.0193502	0.988383	0.943142	0.950482	0.987325	0.0248937	1	0.991357	0.96466
6340	6340	KNEGFNCYDPLQSYGFQPTNGLGY	2	F490D,V503L	0.983514	0.0147311	0.991617	0.930237	0.968269	0.977207	0.0194147	1	0.984922	0.9671
6341	6341	KNEGFNCYDPLQSYGFQPTNGMGY	2	F490D,V503M	0.982193	0.0181125	0.993563	0.948409	0.945214	0.979722	0.0109102	1	0.982179	0.935362
6342	6342	KNEGFNCYDPLQSYGFQPTNGNGY	2	F490D,V503N	0.983659	0.0158618	0.989736	0.890913	0.905855	0.977121	0.00791819	0.996698	0.982923	0.935698
6343	6343	KNEGFNCYDPLQSYGFQPTNGQGY	2	F490D,V503Q	0.981952	0.0169819	0.993633	0.936579	0.931776	0.974519	0.00121951	1	0.988809	0.979218
6344	6344	KNEGFNCYDPLQSYGFQPTNGRGY	2	F490D,V503R	0.982087	0.0150516	0.990846	0.952483	0.947704	0.977121	0.0117114	1	0.975372	0.961998
6345	6345	KNEGFNCYDPLQSYGFQPTNGSGY	2	F490D,V503S	0.982194	0.0211302	0.992604	0.972477	0.00891614	0.979636	0.0135108	0.999697	0.964936	0.263962
6346	6346	KNEGFNCYEPLQSYGFQPTNGDGY	2	F490E,V503D	0.979597	0.00770992	0.979924	0.922173	0.940103	0.998049	0.041919	1	0.898438	0.889729
6347	6347	KNEGFNCYEPLQSYGFQPTNGEGY	2	F490E,V503E	0.975801	0.00900942	0.977255	0.973451	0.940039	0.986666	0.132516	1	0.985633	0.878715
6348	6348	KNEGFNCYEPLQSYGFQPTNGGGY	2	F490E,V503G	0.980624	0.00394365	0.97202	0.924805	0.776403	0.948846	0.0387104	0.995817	0.981569	0.774953
6349	6349	KNEGFNCYEPLQSYGFQPTNGHGY	2	F490E,V503H	0.981702	0.00499988	0.979234	0.970886	0.929604	0.998049	0.0283312	1	0.987626	0.895771
6350	6350	KNEGFNCYEPLQSYGFQPTNGIGY	2	F490E,V503I	0.980113	0.00699303	0.984356	0.951308	0.951665	0.998049	0.0385575	1	0.980661	0.866956
6351	6351	KNEGFNCYEPLQSYGFQPTNGKGY	2	F490E,V503K	0.981342	0.00594601	0.97679	0.976575	0.947464	0.998049	0.0237579	1	0.99293	0.913948
6352	6352	KNEGFNCYEPLQSYGFQPTNGLGY	2	F490E,V503L	0.982215	0.00469384	0.980032	0.966087	0.966158	0.993708	0.00853146	1	0.989511	0.90594
6353	6353	KNEGFNCYEPLQSYGFQPTNGMGY	2	F490E,V503M	0.980388	0.00557563	0.982636	0.973888	0.941787	0.998049	0.00791819	1	0.981457	0.870369
6354	6354	KNEGFNCYEPLQSYGFQPTNGNGY	2	F490E,V503N	0.982119	0.00489563	0.976325	0.93883	0.898369	0.998049	0.022229	0.992514	0.993059	0.862352
6355	6355	KNEGFNCYEPLQSYGFQPTNGQGY	2	F490E,V503Q	0.979624	0.00529048	0.983129	0.974934	0.926943	0.998049	0.0178125	1	0.976385	0.866709
6356	6356	KNEGFNCYEPLQSYGFQPTNGRGY	2	F490E,V503R	0.979554	0.00446695	0.980278	0.979055	0.942904	0.983977	0.0145563	1	0.988613	0.907313
6357	6357	KNEGFNCYEPLQSYGFQPTNGSGY	2	F490E,V503S	0.979939	0.00674611	0.975201	0.987373	0.010442	0.998049	0.0345391	0.999697	0.971071	0.0589716
6358	6358	KNEGFNCYYPLQSYGFQPTNGDGY	2	F490Y,V503D	0.98051	0.589062	0.970374	0.888247	0.971722	0.998049	0.860658	1	0.93351	0.922825
6359	6359	KNEGFNCYYPLQSYGFQPTNGEGY	2	F490Y,V503E	0.97759	0.632429	0.981182	0.958895	0.974534	0.998049	0.971753	1	0.991993	0.918468
6360	6360	KNEGFNCYYPLQSYGFQPTNGGGY	2	F490Y,V503G	0.981202	0.409488	0.970344	0.874717	0.901558	0.946637	0.595209	0.995817	0.988193	0.807575
6361	6361	KNEGFNCYYPLQSYGFQPTNGHGY	2	F490Y,V503H	0.982308	0.522846	0.975717	0.950635	0.971989	1	0.223433	1	0.997693	0.904677
6362	6362	KNEGFNCYYPLQSYGFQPTNGIGY	2	F490Y,V503I	0.980764	0.604455	0.989381	0.92165	0.976351	0.998049	0.877945	1	0.991993	0.927995
6363	6363	KNEGFNCYYPLQSYGFQPTNGKGY	2	F490Y,V503K	0.982015	0.564435	0.980944	0.958395	0.969831	0.998049	0.427401	1	0.99293	0.939855
6364	6364	KNEGFNCYYPLQSYGFQPTNGLGY	2	F490Y,V503L	0.982722	0.532919	0.987054	0.945294	0.980733	0.998049	0.439913	1	0.991689	0.9275
6365	6365	KNEGFNCYYPLQSYGFQPTNGMGY	2	F490Y,V503M	0.980884	0.511139	0.989384	0.959525	0.974371	0.998049	0.470077	1	0.997693	0.917284
6366	6366	KNEGFNCYYPLQSYGFQPTNGNGY	2	F490Y,V503N	0.982536	0.49326	0.965313	0.907276	0.954194	0.998049	0.49806	0.997018	0.997634	0.915986
6367	6367	KNEGFNCYYPLQSYGFQPTNGQGY	2	F490Y,V503Q	0.980291	0.538118	0.988848	0.954659	0.969555	0.998049	0.180889	1	0.991993	0.939108
6368	6368	KNEGFNCYYPLQSYGFQPTNGRGY	2	F490Y,V503R	0.980505	0.447124	0.987508	0.965061	0.973662	0.998049	0.325168	1	0.991317	0.944556
6369	6369	KNEGFNCYYPLQSYGFQPTNGSGY	2	F490Y,V503S	0.980677	0.577992	0.974007	0.979257	0.226323	0.998049	0.667181	1	0.983627	0.36289
6370	6370	KNEGFNCYGPLQSYGFQPTNGDGY	2	F490G,V503D	0.976194	0.0304711	0.9907	0.912869	0.89484	0.979636	0.0537796	1	0.885916	0.818186
6371	6371	KNEGFNCYGPLQSYGFQPTNGEGY	2	F490G,V503E	0.972756	0.0461214	0.989171	0.967454	0.900819	0.972605	0.139498	1	0.984736	0.816456
6372	6372	KNEGFNCYGPLQSYGFQPTNGGGY	2	F490G,V503G	0.977591	0.0145271	0.982393	0.910599	0.686177	0.934392	0.0354338	0.998326	0.96766	0.654787
6373	6373	KNEGFNCYGPLQSYGFQPTNGHGY	2	F490G,V503H	0.979466	0.0201915	0.991317	0.963401	0.878663	0.979722	0.0343749	1	0.982586	0.798427
6374	6374	KNEGFNCYGPLQSYGFQPTNGIGY	2	F490G,V503I	0.977265	0.0323238	0.994055	0.943033	0.913191	0.979722	0.0338292	1	0.96846	0.772955
6375	6375	KNEGFNCYGPLQSYGFQPTNGKGY	2	F490G,V503K	0.979023	0.0265185	0.99066	0.970568	0.895923	0.979636	0.0155052	1	0.983934	0.822883
6376	6376	KNEGFNCYGPLQSYGFQPTNGLGY	2	F490G,V503L	0.980543	0.0182753	0.994104	0.958773	0.937058	0.972605	0.0181842	1	0.983934	0.957465
6377	6377	KNEGFNCYGPLQSYGFQPTNGMGY	2	F490G,V503M	0.977254	0.0227571	0.993027	0.968138	0.9023	0.979722	0.00943869	1	0.988377	0.818046
6378	6378	KNEGFNCYGPLQSYGFQPTNGNGY	2	F490G,V503N	0.979352	0.0194485	0.984074	0.929486	0.810012	0.979722	0.0333071	0.998023	0.982105	0.843034
6379	6379	KNEGFNCYGPLQSYGFQPTNGQGY	2	F490G,V503Q	0.975958	0.0230814	0.994322	0.967799	0.869641	0.979722	0.0199829	1	0.984615	0.861529
6380	6380	KNEGFNCYGPLQSYGFQPTNGRGY	2	F490G,V503R	0.976331	0.0197629	0.991312	0.973012	0.896691	0.979636	0.00751529	1	0.984736	0.845678
6381	6381	KNEGFNCYGPLQSYGFQPTNGSGY	2	F490G,V503S	0.976609	0.0283422	0.989678	0.983638	0.00873157	0.979722	0.0292655	1	0.960349	0.112103
6382	6382	KNEGFNCYHPLQSYGFQPTNGDGY	2	F490H,V503D	0.981025	0.525205	0.976708	0.927002	0.962471	0.998049	0.79885	0.997491	0.886429	0.947926
6383	6383	KNEGFNCYHPLQSYGFQPTNGEGY	2	F490H,V503E	0.978086	0.567373	0.979552	0.974576	0.9643	1	0.983286	1	0.989511	0.890492
6384	6384	KNEGFNCYHPLQSYGFQPTNGGGY	2	F490H,V503G	0.981678	0.344601	0.971929	0.931251	0.852317	0.95065	0.701902	0.995817	0.987439	0.851388
6385	6385	KNEGFNCYHPLQSYGFQPTNGHGY	2	F490H,V503H	0.982542	0.441301	0.979255	0.972384	0.960595	1	0.595178	1	0.99293	0.920509
6386	6386	KNEGFNCYHPLQSYGFQPTNGIGY	2	F490H,V503I	0.981049	0.532874	0.987894	0.95542	0.96931	1	0.717205	0.997491	0.985633	0.912053
6387	6387	KNEGFNCYHPLQSYGFQPTNGKGY	2	F490H,V503K	0.982327	0.495841	0.981872	0.978338	0.963896	1	0.813076	1	0.998387	0.948271
6388	6388	KNEGFNCYHPLQSYGFQPTNGLGY	2	F490H,V503L	0.982883	0.448687	0.986318	0.968124	0.976242	1	0.412025	1	0.989511	0.936938
6389	6389	KNEGFNCYHPLQSYGFQPTNGMGY	2	F490H,V503M	0.981339	0.43316	0.986653	0.974979	0.963905	1	0.386181	1	0.991534	0.949655
6390	6390	KNEGFNCYHPLQSYGFQPTNGNGY	2	F490H,V503N	0.982751	0.417499	0.972429	0.942952	0.935111	0.998049	0.647504	0.992835	0.995225	0.880238
6391	6391	KNEGFNCYHPLQSYGFQPTNGQGY	2	F490H,V503Q	0.980925	0.457146	0.988185	0.976395	0.958269	1	0.409388	1	0.991993	0.918331
6392	6392	KNEGFNCYHPLQSYGFQPTNGRGY	2	F490H,V503R	0.980841	0.386883	0.985867	0.979903	0.965962	1	0.359862	1	0.99042	0.918957
6393	6393	KNEGFNCYHPLQSYGFQPTNGSGY	2	F490H,V503S	0.981191	0.504166	0.976536	0.987784	0.0381489	1	0.638944	0.995514	0.977132	0.087312
6394	6394	KNEGFNCYIPLQSYGFQPTNGDGY	2	F490I,V503D	0.9754	0.815122	0.964106	0.841286	0.91542	0.874373	0.978098	0.9745	0.879174	0.936709
6395	6395	KNEGFNCYIPLQSYGFQPTNGEGY	2	F490I,V503E	0.972604	0.824483	0.959806	0.939619	0.919779	0.884177	0.942265	0.977103	0.968317	0.836119
6396	6396	KNEGFNCYIPLQSYGFQPTNGGGY	2	F490I,V503G	0.97737	0.698304	0.948385	0.811021	0.682245	0.787361	0.923801	0.972538	0.968105	0.692979
6397	6397	KNEGFNCYIPLQSYGFQPTNGHGY	2	F490I,V503H	0.979038	0.763385	0.957432	0.921565	0.895399	0.884177	0.745156	0.978346	0.982882	0.835316
6398	6398	KNEGFNCYIPLQSYGFQPTNGIGY	2	F490I,V503I	0.976992	0.829735	0.974693	0.878647	0.929326	0.874373	0.956063	0.976032	0.959599	0.828943
6399	6399	KNEGFNCYIPLQSYGFQPTNGKGY	2	F490I,V503K	0.97878	0.814901	0.95542	0.934766	0.915742	0.878677	0.836295	0.974804	0.977921	0.90799
6400	6400	KNEGFNCYIPLQSYGFQPTNGLGY	2	F490I,V503L	0.980631	0.805498	0.964793	0.914943	0.956647	0.899103	0.842759	0.980726	0.983557	0.8882
6401	6401	KNEGFNCYIPLQSYGFQPTNGMGY	2	F490I,V503M	0.976683	0.754064	0.965606	0.938609	0.921687	0.878677	0.975562	0.977513	0.973069	0.933195
6402	6402	KNEGFNCYIPLQSYGFQPTNGNGY	2	F490I,V503N	0.978713	0.744367	0.950019	0.860818	0.847208	0.884177	0.908777	0.97338	0.978597	0.795002
6403	6403	KNEGFNCYIPLQSYGFQPTNGQGY	2	F490I,V503Q	0.975299	0.796238	0.964184	0.922257	0.891974	0.864875	0.787868	0.98098	0.96981	0.844247
6404	6404	KNEGFNCYIPLQSYGFQPTNGRGY	2	F490I,V503R	0.975963	0.724917	0.964588	0.941872	0.920747	0.884177	0.753226	0.979045	0.983002	0.878978
6405	6405	KNEGFNCYIPLQSYGFQPTNGSGY	2	F490I,V503S	0.975742	0.815393	0.947521	0.967551	0.00211197	0.874373	0.912777	0.978554	0.939748	0.0647789
6406	6406	KNEGFNCYKPLQSYGFQPTNGDGY	2	F490K,V503D	0.981717	0.0267074	0.98882	0.898502	0.933505	0.998049	0.0238573	1	0.899886	0.916268
6407	6407	KNEGFNCYKPLQSYGFQPTNGEGY	2	F490K,V503E	0.978955	0.0416643	0.98696	0.963498	0.934508	0.987325	0.0815013	1	0.985513	0.909164
6408	6408	KNEGFNCYKPLQSYGFQPTNGGGY	2	F490K,V503G	0.982313	0.0128422	0.98156	0.890332	0.81558	0.946317	0.0335023	1	0.981569	0.839309
6409	6409	KNEGFNCYKPLQSYGFQPTNGHGY	2	F490K,V503H	0.983039	0.017974	0.987407	0.956826	0.929434	0.998049	0.0111267	1	0.991317	0.907011
6410	6410	KNEGFNCYKPLQSYGFQPTNGIGY	2	F490K,V503I	0.981902	0.0287706	0.991131	0.93179	0.943434	0.998049	0.0335666	1	0.984736	0.877051
6411	6411	KNEGFNCYKPLQSYGFQPTNGKGY	2	F490K,V503K	0.982836	0.0234862	0.985982	0.964274	0.939257	0.998049	0.0162308	1	0.99042	0.917728
6412	6412	KNEGFNCYKPLQSYGFQPTNGLGY	2	F490K,V503L	0.983341	0.0165288	0.989328	0.952352	0.955893	0.993708	0.00556734	1	0.968701	0.956238
6413	6413	KNEGFNCYKPLQSYGFQPTNGMGY	2	F490K,V503M	0.982088	0.0205256	0.991436	0.964094	0.927464	0.998049	0.0131829	1	0.986542	0.89213
6414	6414	KNEGFNCYKPLQSYGFQPTNGNGY	2	F490K,V503N	0.983462	0.0170232	0.983712	0.917226	0.893509	0.993708	0.0229008	0.99839	0.984688	0.883883
6415	6415	KNEGFNCYKPLQSYGFQPTNGQGY	2	F490K,V503Q	0.98169	0.0203004	0.990824	0.961203	0.919992	0.993708	0	1	0.979723	0.906735
6416	6416	KNEGFNCYKPLQSYGFQPTNGRGY	2	F490K,V503R	0.981808	0.0177314	0.988758	0.969476	0.931759	0.987325	0.0149181	0.999697	0.983934	0.938121
6417	6417	KNEGFNCYKPLQSYGFQPTNGSGY	2	F490K,V503S	0.981936	0.0243823	0.987238	0.981801	0.203454	0.998049	0.00203584	0.997188	0.952465	0.0533688
6418	6418	KNEGFNCYLPLQSYGFQPTNGDGY	2	F490L,V503D	0.980796	0.644106	0.989934	0.911061	0.922599	0.993708	0.718246	1	0.9124	0.905252
6419	6419	KNEGFNCYLPLQSYGFQPTNGEGY	2	F490L,V503E	0.978278	0.67777	0.989217	0.968381	0.924023	0.993617	0.977525	0.997491	0.986571	0.789908
6420	6420	KNEGFNCYLPLQSYGFQPTNGGGY	2	F490L,V503G	0.981382	0.45172	0.983697	0.911506	0.714418	0.95065	0.848887	0.994207	0.980782	0.686272
6421	6421	KNEGFNCYLPLQSYGFQPTNGHGY	2	F490L,V503H	0.982506	0.56519	0.988129	0.964504	0.909195	0.993708	0.572107	1	0.987246	0.797048
6422	6422	KNEGFNCYLPLQSYGFQPTNGIGY	2	F490L,V503I	0.981013	0.658256	0.99229	0.943505	0.935644	0.993708	0.762443	1	0.980782	0.81992
6423	6423	KNEGFNCYLPLQSYGFQPTNGKGY	2	F490L,V503K	0.982178	0.623401	0.987635	0.972091	0.924388	0.993708	0.623369	0.994141	0.991819	0.820398
6424	6424	KNEGFNCYLPLQSYGFQPTNGLGY	2	F490L,V503L	0.982936	0.587743	0.990995	0.959122	0.959805	0.995659	0.60384	1	0.987928	0.750237
6425	6425	KNEGFNCYLPLQSYGFQPTNGMGY	2	F490L,V503M	0.981005	0.552581	0.99214	0.968649	0.927023	0.995659	0.725045	0.998022	0.988604	0.761008
6426	6426	KNEGFNCYLPLQSYGFQPTNGNGY	2	F490L,V503N	0.982703	0.537066	0.983412	0.928709	0.864812	0.995659	0.703251	1	0.987003	0.760005
6427	6427	KNEGFNCYLPLQSYGFQPTNGQGY	2	F490L,V503Q	0.980346	0.592446	0.991502	0.968344	0.90782	0.990659	0.512772	1	0.985633	0.778007
6428	6428	KNEGFNCYLPLQSYGFQPTNGRGY	2	F490L,V503R	0.980929	0.496006	0.989893	0.973778	0.926486	0.982325	0.49248	1	0.973541	0.902394
6429	6429	KNEGFNCYLPLQSYGFQPTNGSGY	2	F490L,V503S	0.980821	0.635816	0.989514	0.984438	0.0042204	0.993708	0.727993	0.999697	0.975011	0.0489394
6430	6430	KNEGFNCYMPLQSYGFQPTNGDGY	2	F490M,V503D	0.982327	0.707766	0.989874	0.894822	0.942961	0.998049	0.964229	1	0.899114	0.87539
6431	6431	KNEGFNCYMPLQSYGFQPTNGEGY	2	F490M,V503E	0.980167	0.724346	0.989742	0.961143	0.943837	0.998049	0.990546	1	0.98939	0.882339
6432	6432	KNEGFNCYMPLQSYGFQPTNGGGY	2	F490M,V503G	0.98264	0.519708	0.980574	0.885858	0.758508	0.95065	0.951167	0.998326	0.984392	0.799876
6433	6433	KNEGFNCYMPLQSYGFQPTNGHGY	2	F490M,V503H	0.983502	0.622847	0.984921	0.953567	0.932658	1	0.961155	1	0.99293	0.8691
6434	6434	KNEGFNCYMPLQSYGFQPTNGIGY	2	F490M,V503I	0.982366	0.715902	0.993147	0.92874	0.955777	0.998049	0.975389	1	0.990187	0.868023
6435	6435	KNEGFNCYMPLQSYGFQPTNGKGY	2	F490M,V503K	0.98325	0.697125	0.989155	0.962638	0.951419	1	0.846838	1	0.993625	0.895102
6436	6436	KNEGFNCYMPLQSYGFQPTNGLGY	2	F490M,V503L	0.983766	0.66312	0.99199	0.948808	0.968919	1	0.908194	1	0.985633	0.924416
6437	6437	KNEGFNCYMPLQSYGFQPTNGMGY	2	F490M,V503M	0.982388	0.612386	0.992226	0.961205	0.94616	1	0.750472	1	0.987433	0.860604
6438	6438	KNEGFNCYMPLQSYGFQPTNGNGY	2	F490M,V503N	0.98381	0.597581	0.975128	0.91305	0.904514	1	0.907706	1	0.994543	0.863046
6439	6439	KNEGFNCYMPLQSYGFQPTNGQGY	2	F490M,V503Q	0.981896	0.663173	0.992641	0.95747	0.931835	0.998049	0.855434	1	0.985477	0.885363
6440	6440	KNEGFNCYMPLQSYGFQPTNGRGY	2	F490M,V503R	0.98246	0.567316	0.990972	0.966258	0.946492	1	0.738588	1	0.988985	0.914748
6441	6441	KNEGFNCYMPLQSYGFQPTNGSGY	2	F490M,V503S	0.982343	0.698636	0.984581	0.980198	0.00483772	0.998049	0.868682	0.999697	0.97965	0.0741944
6442	6442	KNEGFNCYNPLQSYGFQPTNGDGY	2	F490N,V503D	0.981049	0.0359882	0.991517	0.89884	0.959671	0.998049	0.0831707	1	0.883746	0.913444
6443	6443	KNEGFNCYNPLQSYGFQPTNGEGY	2	F490N,V503E	0.977804	0.0552301	0.99262	0.961424	0.961058	1	0.153116	1	0.984802	0.908922
6444	6444	KNEGFNCYNPLQSYGFQPTNGGGY	2	F490N,V503G	0.981859	0.0162365	0.990716	0.884347	0.860078	0.958147	0.0743789	1	0.980996	0.821512
6445	6445	KNEGFNCYNPLQSYGFQPTNGHGY	2	F490N,V503H	0.982524	0.0230959	0.988995	0.954459	0.958616	1	0.0443442	1	0.991317	0.91045
6446	6446	KNEGFNCYNPLQSYGFQPTNGIGY	2	F490N,V503I	0.981312	0.0378005	0.99497	0.928581	0.967606	1	0.0992651	1	0.985862	0.889523
6447	6447	KNEGFNCYNPLQSYGFQPTNGKGY	2	F490N,V503K	0.982345	0.0318179	0.993523	0.962283	0.962111	1	0.0503223	0.997491	0.990299	0.929823
6448	6448	KNEGFNCYNPLQSYGFQPTNGLGY	2	F490N,V503L	0.982936	0.021312	0.995441	0.949178	0.974433	1	0.0328729	1	0.987505	0.935797
6449	6449	KNEGFNCYNPLQSYGFQPTNGMGY	2	F490N,V503M	0.981626	0.0261805	0.995412	0.961954	0.96168	1	0.0602089	1	0.987626	0.901014
6450	6450	KNEGFNCYNPLQSYGFQPTNGNGY	2	F490N,V503N	0.982966	0.0220571	0.980967	0.916328	0.931139	1	0.0710789	1	0.99042	0.875911
6451	6451	KNEGFNCYNPLQSYGFQPTNGQGY	2	F490N,V503Q	0.9812	0.027295	0.995354	0.958285	0.954963	1	0.0427924	0.999697	0.983528	0.911846
6452	6452	KNEGFNCYNPLQSYGFQPTNGRGY	2	F490N,V503R	0.981062	0.0236751	0.994463	0.966419	0.963133	1	0.0403258	0.998693	0.980901	0.911288
6453	6453	KNEGFNCYNPLQSYGFQPTNGSGY	2	F490N,V503S	0.981416	0.0330944	0.991394	0.980282	0.0657578	1	0.0626755	1	0.960664	0.17943
6454	6454	KNEGFNCYPPLQSYGFQPTNGDGY	2	F490P,V503D	0.980916	0.217237	0.969644	0.932479	0.930271	0.998049	0.0183624	1	0.901054	0.885166
6455	6455	KNEGFNCYPPLQSYGFQPTNGEGY	2	F490P,V503E	0.97797	0.260844	0.980167	0.97382	0.935156	1	0.114988	1	0.987003	0.903612
6456	6456	KNEGFNCYPPLQSYGFQPTNGGGY	2	F490P,V503G	0.982063	0.0918191	0.97296	0.933244	0.728497	0.965179	0.0402667	0.999697	0.987319	0.841543
6457	6457	KNEGFNCYPPLQSYGFQPTNGHGY	2	F490P,V503H	0.982907	0.142049	0.983127	0.972529	0.918965	1	0.0392668	1	0.987439	0.902926
6458	6458	KNEGFNCYPPLQSYGFQPTNGIGY	2	F490P,V503I	0.981691	0.222605	0.991479	0.956685	0.93856	1	0.0505318	1	0.984736	0.844832
6459	6459	KNEGFNCYPPLQSYGFQPTNGKGY	2	F490P,V503K	0.982662	0.168735	0.986446	0.977976	0.933402	1	0.0163216	1	0.987433	0.921627
6460	6460	KNEGFNCYPPLQSYGFQPTNGLGY	2	F490P,V503L	0.983293	0.13018	0.989152	0.968296	0.957989	1	0.0116091	1	0.987246	0.934241
6461	6461	KNEGFNCYPPLQSYGFQPTNGMGY	2	F490P,V503M	0.981895	0.149267	0.986762	0.974748	0.930072	0.998049	0.0245813	1	0.984736	0.894361
6462	6462	KNEGFNCYPPLQSYGFQPTNGNGY	2	F490P,V503N	0.983088	0.137871	0.977901	0.946731	0.877895	0.998049	0.0173497	1	0.989734	0.88658
6463	6463	KNEGFNCYPPLQSYGFQPTNGQGY	2	F490P,V503Q	0.981268	0.160507	0.987271	0.976177	0.913604	0.998049	0.000816327	1	0.984615	0.887651
6464	6464	KNEGFNCYPPLQSYGFQPTNGRGY	2	F490P,V503R	0.981565	0.125219	0.989503	0.978826	0.927891	0.991666	0.00556734	1	0.99293	0.914968
6465	6465	KNEGFNCYPPLQSYGFQPTNGSGY	2	F490P,V503S	0.981656	0.191307	0.979396	0.986594	0.00772163	0.998049	0.0333829	1	0.974799	0.0564371
6466	6466	KNEGFNCYQPLQSYGFQPTNGDGY	2	F490Q,V503D	0.98185	0.385698	0.993517	0.902278	0.958549	0.998049	0.161714	1	0.453646	0.889216
6467	6467	KNEGFNCYQPLQSYGFQPTNGEGY	2	F490Q,V503E	0.979172	0.435691	0.992071	0.965589	0.960146	1	0.376488	1	0.886321	0.895866
6468	6468	KNEGFNCYQPLQSYGFQPTNGGGY	2	F490Q,V503G	0.982457	0.200271	0.988029	0.898508	0.818282	0.95065	0.0588529	1	0.883946	0.924337
6469	6469	KNEGFNCYQPLQSYGFQPTNGHGY	2	F490Q,V503H	0.983122	0.308329	0.991281	0.960437	0.954734	1	0.0916573	1	0.923916	0.897648
6470	6470	KNEGFNCYQPLQSYGFQPTNGIGY	2	F490Q,V503I	0.981944	0.395739	0.994563	0.936532	0.966279	1	0.228692	1	0.893288	0.895301
6471	6471	KNEGFNCYQPLQSYGFQPTNGKGY	2	F490Q,V503K	0.982943	0.347845	0.992081	0.967555	0.960752	1	0.076578	1	0.976434	0.926582
6472	6472	KNEGFNCYQPLQSYGFQPTNGLGY	2	F490Q,V503L	0.983414	0.299948	0.993739	0.95436	0.974752	1	0.06089	1	0.957269	0.918818
6473	6473	KNEGFNCYQPLQSYGFQPTNGMGY	2	F490Q,V503M	0.98217	0.309395	0.994454	0.965746	0.959814	1	0.0673112	1	0.954557	0.891695
6474	6474	KNEGFNCYQPLQSYGFQPTNGNGY	2	F490Q,V503N	0.983533	0.288956	0.985715	0.922251	0.928147	1	0.0735489	0.995599	0.913505	0.872573
6475	6475	KNEGFNCYQPLQSYGFQPTNGQGY	2	F490Q,V503Q	0.981828	0.331794	0.994459	0.963971	0.951926	1	0.0538075	1	0.910201	0.881074
6476	6476	KNEGFNCYQPLQSYGFQPTNGRGY	2	F490Q,V503R	0.981925	0.262673	0.992835	0.971392	0.961577	0.998049	0.0228753	1	0.952498	0.916492
6477	6477	KNEGFNCYQPLQSYGFQPTNGSGY	2	F490Q,V503S	0.982093	0.364035	0.991875	0.983179	0.0145096	0.998049	0.0725497	0.999697	0.883946	0.0747607
6478	6478	KNEGFNCYRPLQSYGFQPTNGDGY	2	F490R,V503D	0.981184	0.016357	0.987706	0.927477	0.936461	0.998049	0.0383705	1	0.913509	0.941598
6479	6479	KNEGFNCYRPLQSYGFQPTNGEGY	2	F490R,V503E	0.977993	0.0262981	0.986145	0.974574	0.936256	0.998049	0.0710789	1	0.99293	0.968477
6480	6480	KNEGFNCYRPLQSYGFQPTNGGGY	2	F490R,V503G	0.98196	0.00745845	0.97927	0.931754	0.790809	0.950082	0.00943869	0.997491	0.987439	0.830408
6481	6481	KNEGFNCYRPLQSYGFQPTNGHGY	2	F490R,V503H	0.982693	0.0102418	0.985112	0.97244	0.93097	1	0.0148653	1	0.991993	0.968644
6482	6482	KNEGFNCYRPLQSYGFQPTNGIGY	2	F490R,V503I	0.981598	0.0161885	0.990704	0.955808	0.947396	0.998049	0.0252531	0.998326	0.98582	0.921736
6483	6483	KNEGFNCYRPLQSYGFQPTNGKGY	2	F490R,V503K	0.982532	0.0150617	0.984972	0.978311	0.944044	0.998049	0.00745413	1	0.994645	0.977433
6484	6484	KNEGFNCYRPLQSYGFQPTNGLGY	2	F490R,V503L	0.983088	0.00952333	0.988534	0.968813	0.962115	0.998049	0.00725572	1	0.99042	0.976744
6485	6485	KNEGFNCYRPLQSYGFQPTNGMGY	2	F490R,V503M	0.981877	0.011966	0.990097	0.975548	0.934001	0.998049	0.00941754	1	0.989052	0.922625
6486	6486	KNEGFNCYRPLQSYGFQPTNGNGY	2	F490R,V503N	0.983172	0.00966147	0.980673	0.942416	0.898089	0.998049	0.00980348	0.996699	0.988115	0.915077
6487	6487	KNEGFNCYRPLQSYGFQPTNGQGY	2	F490R,V503Q	0.981316	0.0124018	0.989471	0.976764	0.925481	0.998049	0.00121951	1	0.98719	0.978236
6488	6488	KNEGFNCYRPLQSYGFQPTNGRGY	2	F490R,V503R	0.981457	0.0110107	0.987871	0.979828	0.936529	0.998049	0	1	0.985673	0.930278
6489	6489	KNEGFNCYRPLQSYGFQPTNGSGY	2	F490R,V503S	0.981574	0.0150837	0.985224	0.987764	0.0514862	0.998049	0.00349224	0.995817	0.97965	0.047354
6490	6490	KNEGFNCYSPLQSYGFQPTNGDGY	2	F490S,V503D	0.981668	0.0563195	0.988948	0.908715	0.956538	0.998049	0.0725497	0.993839	0.939228	0.945388
6491	6491	KNEGFNCYSPLQSYGFQPTNGEGY	2	F490S,V503E	0.978779	0.0883541	0.988234	0.966511	0.957701	0.993617	0.134419	0.998022	0.987217	0.943939
6492	6492	KNEGFNCYSPLQSYGFQPTNGGGY	2	F490S,V503G	0.982283	0.0269938	0.984967	0.903157	0.829242	0.946637	0.07905	0.995336	0.986542	0.83789
6493	6493	KNEGFNCYSPLQSYGFQPTNGHGY	2	F490S,V503H	0.983017	0.039304	0.988574	0.961883	0.950252	1	0.0387969	0.998022	0.989734	0.946208
6494	6494	KNEGFNCYSPLQSYGFQPTNGIGY	2	F490S,V503I	0.981883	0.0632461	0.993985	0.939882	0.964694	0.998049	0.0778279	0.998022	0.976172	0.91814
6495	6495	KNEGFNCYSPLQSYGFQPTNGKGY	2	F490S,V503K	0.982784	0.0509236	0.991722	0.968775	0.958655	0.998049	0.0263342	0.990233	0.99293	0.949558
6496	6496	KNEGFNCYSPLQSYGFQPTNGLGY	2	F490S,V503L	0.983315	0.0360511	0.994477	0.956651	0.974069	0.998049	0.0184096	1	0.985633	0.933978
6497	6497	KNEGFNCYSPLQSYGFQPTNGMGY	2	F490S,V503M	0.982121	0.0430914	0.993752	0.966973	0.958729	1	0.0482127	0.994029	0.99041	0.93808
6498	6498	KNEGFNCYSPLQSYGFQPTNGNGY	2	F490S,V503N	0.983416	0.0377583	0.979174	0.926674	0.923465	0.998049	0.057668	0.993875	0.967351	0.94105
6499	6499	KNEGFNCYSPLQSYGFQPTNGQGY	2	F490S,V503Q	0.981656	0.0451298	0.994179	0.965673	0.949967	1	0.0277881	0.990203	0.993625	0.974422
6500	6500	KNEGFNCYSPLQSYGFQPTNGRGY	2	F490S,V503R	0.981854	0.0382446	0.993017	0.972211	0.960255	0.985416	0.027124	0.998022	0.989734	0.969104
6501	6501	KNEGFNCYSPLQSYGFQPTNGSGY	2	F490S,V503S	0.981927	0.0508896	0.988132	0.98339	0.0225767	0.998049	0.0523199	0.994206	0.983747	0.145288
6502	6502	KNEGFNCYTPLQSYGFQPTNGDGY	2	F490T,V503D	0.981151	0.0357272	0.990275	0.924971	0.943153	0.998049	0.0725497	1	0.884224	0.908381
6503	6503	KNEGFNCYTPLQSYGFQPTNGEGY	2	F490T,V503E	0.978333	0.0548693	0.989542	0.973316	0.945737	0.993617	0.241451	1	0.985633	0.909245
6504	6504	KNEGFNCYTPLQSYGFQPTNGGGY	2	F490T,V503G	0.981807	0.0149168	0.983254	0.928488	0.760957	0.95065	0.0630905	0.998326	0.980782	0.914037
6505	6505	KNEGFNCYTPLQSYGFQPTNGHGY	2	F490T,V503H	0.982874	0.0206238	0.989086	0.971428	0.9334	1	0.0413857	1	0.990449	0.906487
6506	6506	KNEGFNCYTPLQSYGFQPTNGIGY	2	F490T,V503I	0.981572	0.0342639	0.992811	0.953665	0.955549	1	0.0655082	1	0.985633	0.8995
6507	6507	KNEGFNCYTPLQSYGFQPTNGKGY	2	F490T,V503K	0.982508	0.0323227	0.98885	0.977443	0.951152	1	0.0473109	1	0.991124	0.978953
6508	6508	KNEGFNCYTPLQSYGFQPTNGLGY	2	F490T,V503L	0.983227	0.0195743	0.991812	0.966654	0.969162	1	0.057668	1	0.990881	0.927669
6509	6509	KNEGFNCYTPLQSYGFQPTNGMGY	2	F490T,V503M	0.981647	0.023888	0.992556	0.974166	0.945605	1	0.0163576	1	0.987246	0.892712
6510	6510	KNEGFNCYTPLQSYGFQPTNGNGY	2	F490T,V503N	0.98318	0.0198729	0.982225	0.940499	0.904101	1	0.0667528	0.996716	0.98582	0.889063
6511	6511	KNEGFNCYTPLQSYGFQPTNGQGY	2	F490T,V503Q	0.980968	0.026974	0.992628	0.975383	0.932157	1	0.00850863	1	0.991124	0.930563
6512	6512	KNEGFNCYTPLQSYGFQPTNGRGY	2	F490T,V503R	0.981409	0.0240446	0.990855	0.978875	0.94678	1	0.0328501	1	0.98582	0.929906
6513	6513	KNEGFNCYTPLQSYGFQPTNGSGY	2	F490T,V503S	0.981456	0.0325522	0.988976	0.987228	0.00546473	1	0.0523199	0.999697	0.972973	0.0614699
6514	6514	KNEGFNCYVPLQSYGFQPTNGDGY	2	F490V,V503D	0.980377	0.906804	0.990044	0.908075	0.928789	0.968269	0.995913	0.998326	0.891472	0.814675
6515	6515	KNEGFNCYVPLQSYGFQPTNGEGY	2	F490V,V503E	0.977937	0.898607	0.989039	0.965782	0.929667	0.965179	0.993734	0.992514	0.984615	0.839562
6516	6516	KNEGFNCYVPLQSYGFQPTNGGGY	2	F490V,V503G	0.981213	0.84079	0.983698	0.906496	0.731331	0.942365	0.987932	0.990459	0.972168	0.731023
6517	6517	KNEGFNCYVPLQSYGFQPTNGHGY	2	F490V,V503H	0.982446	0.864782	0.986887	0.961396	0.91709	0.977813	0.991511	0.998023	0.990066	0.782154
6518	6518	KNEGFNCYVPLQSYGFQPTNGIGY	2	F490V,V503I	0.98092	0.910437	0.992352	0.939188	0.943383	0.968269	0.993734	0.998326	0.977023	0.768332
6519	6519	KNEGFNCYVPLQSYGFQPTNGKGY	2	F490V,V503K	0.982038	0.902508	0.987324	0.970198	0.935117	0.98658	0.996004	0.998326	0.989511	0.840629
6520	6520	KNEGFNCYVPLQSYGFQPTNGLGY	2	F490V,V503L	0.982982	0.896572	0.989644	0.956353	0.962689	0.973472	0.986571	0.994492	0.985862	0.791929
6521	6521	KNEGFNCYVPLQSYGFQPTNGMGY	2	F490V,V503M	0.980792	0.854279	0.992136	0.966724	0.932186	0.977813	0.987653	0.992514	0.984615	0.781416
6522	6522	KNEGFNCYVPLQSYGFQPTNGNGY	2	F490V,V503N	0.982505	0.857465	0.982307	0.922543	0.878839	0.973472	0.990133	0.997297	0.985633	0.738125
6523	6523	KNEGFNCYVPLQSYGFQPTNGQGY	2	F490V,V503Q	0.979993	0.89492	0.990896	0.965567	0.916305	0.968269	0.99191	0.989439	0.982586	0.828445
6524	6524	KNEGFNCYVPLQSYGFQPTNGRGY	2	F490V,V503R	0.980658	0.862344	0.989453	0.970677	0.931871	0.973472	0.992237	0.998023	0.984995	0.819611
6525	6525	KNEGFNCYVPLQSYGFQPTNGSGY	2	F490V,V503S	0.980642	0.905127	0.988026	0.982718	0.00462881	0.973386	0.992237	0.995514	0.974799	0.0207234
6526	6526	KNEGFNCYWPLQSYGFQPTNGDGY	2	F490W,V503D	0.979272	0.88528	0.979666	0.926502	0.955037	0.98859	0.990168	0.989336	0.880643	0.954879
6527	6527	KNEGFNCYWPLQSYGFQPTNGEGY	2	F490W,V503E	0.975894	0.887397	0.985108	0.974543	0.955437	0.979722	0.996395	0.991414	0.983627	0.944635
6528	6528	KNEGFNCYWPLQSYGFQPTNGGGY	2	F490W,V503G	0.980064	0.798774	0.972764	0.932527	0.808115	0.945224	0.992609	0.980626	0.97795	0.855535
6529	6529	KNEGFNCYWPLQSYGFQPTNGHGY	2	F490W,V503H	0.981412	0.839356	0.979613	0.972201	0.946324	0.993708	0.975712	0.991414	0.991317	0.946127
6530	6530	KNEGFNCYWPLQSYGFQPTNGIGY	2	F490W,V503I	0.979602	0.893733	0.988488	0.95493	0.962922	0.998049	0.996456	0.998326	0.985633	0.92148
6531	6531	KNEGFNCYWPLQSYGFQPTNGKGY	2	F490W,V503K	0.981008	0.885673	0.980721	0.97814	0.960778	0.993708	0.950282	0.99116	0.99042	0.947139
6532	6532	KNEGFNCYWPLQSYGFQPTNGLGY	2	F490W,V503L	0.981966	0.873442	0.986314	0.968533	0.973565	0.969843	0.966568	0.99119	0.987625	0.95648
6533	6533	KNEGFNCYWPLQSYGFQPTNGMGY	2	F490W,V503M	0.979672	0.825318	0.987564	0.974925	0.956993	0.986105	0.990954	0.98216	0.991317	0.935769
6534	6534	KNEGFNCYWPLQSYGFQPTNGNGY	2	F490W,V503N	0.981577	0.822951	0.973488	0.941523	0.923268	0.993708	0.991872	0.986021	0.986421	0.92944
6535	6535	KNEGFNCYWPLQSYGFQPTNGQGY	2	F490W,V503Q	0.97887	0.863793	0.987459	0.976366	0.947549	0.988708	0.982527	0.98705	0.986608	0.948701
6536	6536	KNEGFNCYWPLQSYGFQPTNGRGY	2	F490W,V503R	0.978971	0.819935	0.985686	0.980302	0.959409	0.973472	0.984018	0.98705	0.99042	0.988812
6537	6537	KNEGFNCYWPLQSYGFQPTNGSGY	2	F490W,V503S	0.979247	0.882038	0.979367	0.987684	0.00722876	0.993708	0.993814	0.991337	0.955989	0.123466
6538	6538	KNEGFNCYAPLQSYGFQPTNGVDY	2	F490A,G504D	0.979385	0.228648	0.991967	0.939524	0.948983	0.822958	0.130432	0.999697	0.979816	0.961901
6539	6539	KNEGFNCYAPLQSYGFQPTNGVNY	2	F490A,G504N	0.979393	0.195376	0.994092	0.939683	0.936961	0.948939	0.129962	0.999697	0.979016	0.854986
6540	6540	KNEGFNCYAPLQSYGFQPTNGVSY	2	F490A,G504S	0.981841	0.19717	0.992525	0.960381	0.920484	0.935144	0.0444472	1	0.984918	0.873063
6541	6541	KNEGFNCYCPLQSYGFQPTNGVDY	2	F490C,G504D	0.979415	0.571976	0.993471	0.939885	0.921427	0.805106	0.470501	0.994647	0.980224	0.86506
6542	6542	KNEGFNCYCPLQSYGFQPTNGVNY	2	F490C,G504N	0.979293	0.507237	0.994703	0.939948	0.905219	0.928956	0.384105	0.999697	0.984872	0.868497
6543	6543	KNEGFNCYCPLQSYGFQPTNGVSY	2	F490C,G504S	0.982101	0.524384	0.994164	0.961315	0.888481	0.926805	0.206193	0.997506	0.985839	0.816343
6544	6544	KNEGFNCYDPLQSYGFQPTNGVDY	2	F490D,G504D	0.980681	0.0151552	0.993742	0.930964	0.93689	0.707722	0.08768	0.998023	0.971179	0.92166
6545	6545	KNEGFNCYDPLQSYGFQPTNGVNY	2	F490D,G504N	0.980648	0.0143881	0.995034	0.92955	0.927455	0.887576	0.079356	0.998023	0.969739	0.897384
6546	6546	KNEGFNCYDPLQSYGFQPTNGVSY	2	F490D,G504S	0.982536	0.0140291	0.994303	0.95073	0.911317	0.902359	0.0151489	0.997001	0.975127	0.856264
6547	6547	KNEGFNCYEPLQSYGFQPTNGVDY	2	F490E,G504D	0.975955	0.00485328	0.987248	0.957944	0.932365	0.794415	0.091805	0.99883	0.980903	0.932895
6548	6548	KNEGFNCYEPLQSYGFQPTNGVNY	2	F490E,G504N	0.975742	0.00432458	0.989402	0.96101	0.922073	0.920334	0.0569009	0.99883	0.975939	0.931701
6549	6549	KNEGFNCYEPLQSYGFQPTNGVSY	2	F490E,G504S	0.979819	0.00431401	0.987085	0.97629	0.9043	0.913408	0.00557566	0.997225	0.977732	0.924764
6550	6550	KNEGFNCYYPLQSYGFQPTNGVDY	2	F490Y,G504D	0.976753	0.516999	0.991111	0.939828	0.966005	0.798119	0.1	0.997156	0.990187	0.953989
6551	6551	KNEGFNCYYPLQSYGFQPTNGVNY	2	F490Y,G504N	0.976416	0.461589	0.99334	0.939331	0.961218	0.914618	0.241	1	0.98943	0.941305
6552	6552	KNEGFNCYYPLQSYGFQPTNGVSY	2	F490Y,G504S	0.980428	0.470736	0.992182	0.9611	0.94284	0.929598	0.116306	0.998023	0.989551	0.871305
6553	6553	KNEGFNCYGPLQSYGFQPTNGVDY	2	F490G,G504D	0.954448	0.0200104	0.994678	0.951985	0.891414	0.785938	0.100643	0.998022	0.988493	0.788458
6554	6554	KNEGFNCYGPLQSYGFQPTNGVNY	2	F490G,G504N	0.953748	0.0178209	0.995509	0.954833	0.847609	0.890294	0.0498493	0.999697	0.988442	0.753524
6555	6555	KNEGFNCYGPLQSYGFQPTNGVSY	2	F490G,G504S	0.971388	0.0176927	0.994834	0.970525	0.84002	0.912415	0.0259199	0.999697	0.978662	0.628432
6556	6556	KNEGFNCYHPLQSYGFQPTNGVDY	2	F490H,G504D	0.978913	0.429993	0.989708	0.959864	0.955986	0.805106	0.820766	0.999697	0.990449	0.921078
6557	6557	KNEGFNCYHPLQSYGFQPTNGVNY	2	F490H,G504N	0.978829	0.389538	0.992292	0.963481	0.946863	0.927962	0.518927	0.999697	0.996257	0.889398
6558	6558	KNEGFNCYHPLQSYGFQPTNGVSY	2	F490H,G504S	0.981511	0.390549	0.990824	0.977398	0.929643	0.925572	0.315348	0.99839	0.993868	0.852948
6559	6559	KNEGFNCYIPLQSYGFQPTNGVDY	2	F490I,G504D	0.931917	0.795701	0.979029	0.908959	0.912191	0.488012	0.858351	0.960253	0.960874	0.820659
6560	6560	KNEGFNCYIPLQSYGFQPTNGVNY	2	F490I,G504N	0.933861	0.743477	0.977064	0.900934	0.864307	0.701936	0.890719	0.96819	0.965924	0.765792
6561	6561	KNEGFNCYIPLQSYGFQPTNGVSY	2	F490I,G504S	0.965663	0.763126	0.974068	0.937625	0.869152	0.72621	0.891014	0.961315	0.9632	0.71666
6562	6562	KNEGFNCYKPLQSYGFQPTNGVDY	2	F490K,G504D	0.980831	0.0176164	0.992545	0.945892	0.915733	0.810164	0.0228401	0.999697	0.989511	0.937388
6563	6563	KNEGFNCYKPLQSYGFQPTNGVNY	2	F490K,G504N	0.980968	0.0158827	0.994121	0.946699	0.904066	0.935987	0.0727104	1	0.983627	0.932117
6564	6564	KNEGFNCYKPLQSYGFQPTNGVSY	2	F490K,G504S	0.982635	0.0155527	0.993085	0.966106	0.877867	0.936724	0.00943869	0.999697	0.983981	0.861149
6565	6565	KNEGFNCYLPLQSYGFQPTNGVDY	2	F490L,G504D	0.975114	0.574228	0.993487	0.950441	0.919501	0.788084	0.414185	0.982172	0.988985	0.761079
6566	6566	KNEGFNCYLPLQSYGFQPTNGVNY	2	F490L,G504N	0.974736	0.506893	0.994616	0.953139	0.88775	0.908868	0.291742	0.982177	0.989551	0.746353
6567	6567	KNEGFNCYLPLQSYGFQPTNGVSY	2	F490L,G504S	0.980016	0.523779	0.993774	0.970831	0.880944	0.913408	0.512785	0.98223	0.980622	0.608823
6568	6568	KNEGFNCYMPLQSYGFQPTNGVDY	2	F490M,G504D	0.979815	0.651635	0.993942	0.942119	0.93752	0.794415	0.947972	0.999697	0.985513	0.950919
6569	6569	KNEGFNCYMPLQSYGFQPTNGVNY	2	F490M,G504N	0.979745	0.574808	0.994748	0.942759	0.926755	0.928956	0.84349	1	0.984564	0.86689
6570	6570	KNEGFNCYMPLQSYGFQPTNGVSY	2	F490M,G504S	0.982338	0.59455	0.994388	0.963382	0.909797	0.923503	0.310884	1	0.980468	0.83461
6571	6571	KNEGFNCYNPLQSYGFQPTNGVDY	2	F490N,G504D	0.980268	0.0236042	0.995505	0.945429	0.949832	0.822958	0.0777943	0.998023	0.983813	0.920524
6572	6572	KNEGFNCYNPLQSYGFQPTNGVNY	2	F490N,G504N	0.980558	0.0210157	0.995949	0.946856	0.941641	0.935987	0.0354495	1	0.987505	0.902613
6573	6573	KNEGFNCYNPLQSYGFQPTNGVSY	2	F490N,G504S	0.982287	0.0205834	0.995789	0.964296	0.924612	0.925572	0.0146582	0.999697	0.976763	0.840197
6574	6574	KNEGFNCYPPLQSYGFQPTNGVDY	2	F490P,G504D	0.980256	0.131007	0.990792	0.963347	0.915492	0.822958	0.1045	0.999697	0.991317	0.964799
6575	6575	KNEGFNCYPPLQSYGFQPTNGVNY	2	F490P,G504N	0.980514	0.113067	0.99352	0.967482	0.885372	0.940013	0.0900967	1	0.991357	0.889686
6576	6576	KNEGFNCYPPLQSYGFQPTNGVSY	2	F490P,G504S	0.982453	0.114562	0.990529	0.977621	0.855974	0.937817	0.071169	0.998023	0.983747	0.841469
6577	6577	KNEGFNCYQPLQSYGFQPTNGVDY	2	F490Q,G504D	0.980725	0.281732	0.994984	0.946574	0.951922	0.785941	0.223302	0.999697	0.972292	0.892319
6578	6578	KNEGFNCYQPLQSYGFQPTNGVNY	2	F490Q,G504N	0.980835	0.24659	0.995699	0.948631	0.940089	0.92504	0.211538	0.999697	0.980903	0.841863
6579	6579	KNEGFNCYQPLQSYGFQPTNGVSY	2	F490Q,G504S	0.982601	0.246095	0.995294	0.967612	0.923233	0.925572	0.166567	0.998023	0.974421	0.812707
6580	6580	KNEGFNCYRPLQSYGFQPTNGVDY	2	F490R,G504D	0.980489	0.0102426	0.992077	0.960415	0.925124	0.87561	0.0100358	0.995514	0.989511	0.912276
6581	6581	KNEGFNCYRPLQSYGFQPTNGVNY	2	F490R,G504N	0.980754	0.00896859	0.993606	0.963628	0.915855	0.960452	0.0345619	1	0.990176	0.897925
6582	6582	KNEGFNCYRPLQSYGFQPTNGVSY	2	F490R,G504S	0.982446	0.00889665	0.992487	0.977851	0.892285	0.960669	0.0336909	1	0.98943	0.859858
6583	6583	KNEGFNCYSPLQSYGFQPTNGVDY	2	F490S,G504D	0.980792	0.0402902	0.994517	0.950817	0.949456	0.915838	0.0826307	0.999697	0.991317	0.92212
6584	6584	KNEGFNCYSPLQSYGFQPTNGVNY	2	F490S,G504N	0.981001	0.0370969	0.995456	0.953946	0.938571	0.936321	0.0500775	0.999697	0.991357	0.86563
6585	6585	KNEGFNCYSPLQSYGFQPTNGVSY	2	F490S,G504S	0.982645	0.0348984	0.99481	0.969629	0.921924	0.956403	0.0116091	0.998022	0.992255	0.796237
6586	6586	KNEGFNCYTPLQSYGFQPTNGVDY	2	F490T,G504D	0.978405	0.0231751	0.993836	0.958568	0.934644	0.819057	0.0946276	0.999697	0.990449	0.974657
6587	6587	KNEGFNCYTPLQSYGFQPTNGVNY	2	F490T,G504N	0.978423	0.0197048	0.994912	0.962385	0.921266	0.935229	0.100549	1	0.991164	0.904886
6588	6588	KNEGFNCYTPLQSYGFQPTNGVSY	2	F490T,G504S	0.981492	0.0195324	0.994217	0.976484	0.902564	0.94215	0.0369099	0.999697	0.989923	0.877102
6589	6589	KNEGFNCYVPLQSYGFQPTNGVDY	2	F490V,G504D	0.972885	0.89883	0.992964	0.947633	0.925983	0.764184	0.972542	0.982	0.983934	0.77165
6590	6590	KNEGFNCYVPLQSYGFQPTNGVNY	2	F490V,G504N	0.972925	0.860351	0.994168	0.948485	0.908803	0.869864	0.969702	0.984812	0.990055	0.70839
6591	6591	KNEGFNCYVPLQSYGFQPTNGVSY	2	F490V,G504S	0.97952	0.881821	0.993389	0.968758	0.894382	0.882012	0.976409	0.99038	0.983934	0.631979
6592	6592	KNEGFNCYWPLQSYGFQPTNGVDY	2	F490W,G504D	0.972673	0.871678	0.9907	0.960464	0.948395	0.777789	0.939081	0.985055	0.984615	0.931823
6593	6593	KNEGFNCYWPLQSYGFQPTNGVNY	2	F490W,G504N	0.971795	0.824278	0.992976	0.96377	0.937155	0.898577	0.976664	0.99504	0.984101	0.923218
6594	6594	KNEGFNCYWPLQSYGFQPTNGVSY	2	F490W,G504S	0.978458	0.847027	0.991356	0.977885	0.923255	0.908473	0.947879	0.999697	0.987505	0.832204
6595	6595	KNEGFNCYAPLQSYGFQPTNGVGF	2	F490A,Y505F	0.981659	0.160644	0.99214	0.870274	0.955625	0.957682	0.0879556	0.999697	0.933029	0.901633
6596	6596	KNEGFNCYAPLQSYGFQPTNGVGW	2	F490A,Y505W	0.977549	0.228336	0.980864	0.855675	0.964904	0.953566	0.108586	0.997196	0.934606	0.958631
6597	6597	KNEGFNCYCPLQSYGFQPTNGVGF	2	F490C,Y505F	0.98203	0.430152	0.994191	0.870584	0.931843	0.965179	0.376488	0.995514	0.937529	0.927217
6598	6598	KNEGFNCYCPLQSYGFQPTNGVGW	2	F490C,Y505W	0.978722	0.517334	0.984316	0.856952	0.948116	0.94678	0.634278	0.986765	0.94361	0.971846
6599	6599	KNEGFNCYDPLQSYGFQPTNGVGF	2	F490D,Y505F	0.982491	0.0118104	0.993989	0.844489	0.947233	0.961877	0.029297	0.996348	0.931174	0.90775
6600	6600	KNEGFNCYDPLQSYGFQPTNGVGW	2	F490D,Y505W	0.979282	0.0180833	0.98793	0.829089	0.958106	0.946069	0.0768343	0.985776	0.939693	0.963218
6601	6601	KNEGFNCYEPLQSYGFQPTNGVGF	2	F490E,Y505F	0.980232	0.00371587	0.986475	0.907671	0.941795	0.956971	0.0253408	1	0.902459	0.866667
6602	6602	KNEGFNCYEPLQSYGFQPTNGVGW	2	F490E,Y505W	0.975066	0.00504351	0.974642	0.894669	0.954461	0.957436	0.0840595	0.988688	0.95021	0.96382
6603	6603	KNEGFNCYYPLQSYGFQPTNGVGF	2	F490Y,Y505F	0.980597	0.394899	0.992417	0.867594	0.968284	0.982239	0.0888505	0.993839	0.950101	0.869614
6604	6604	KNEGFNCYYPLQSYGFQPTNGVGW	2	F490Y,Y505W	0.975975	0.45186	0.977079	0.85458	0.972869	0.922745	0.324837	0.987731	0.967255	0.945744
6605	6605	KNEGFNCYGPLQSYGFQPTNGVGF	2	F490G,Y505F	0.97497	0.0139207	0.994553	0.896217	0.906164	0.904145	0.0632388	1	0.934652	0.765899
6606	6606	KNEGFNCYGPLQSYGFQPTNGVGW	2	F490G,Y505W	0.965991	0.0244859	0.987295	0.882209	0.927259	0.913304	0.0977637	0.992972	0.93998	0.832064
6607	6607	KNEGFNCYHPLQSYGFQPTNGVGF	2	F490H,Y505F	0.981572	0.33208	0.990408	0.912735	0.959706	0.964468	0.251774	0.991414	0.97322	0.882452
6608	6608	KNEGFNCYHPLQSYGFQPTNGVGW	2	F490H,Y505W	0.977294	0.381324	0.977059	0.900284	0.967297	0.944265	0.312997	0.982861	0.973859	0.960259
6609	6609	KNEGFNCYIPLQSYGFQPTNGVGF	2	F490I,Y505F	0.973556	0.672488	0.97464	0.817173	0.928101	0.802998	0.884839	0.94203	0.926623	0.897288
6610	6610	KNEGFNCYIPLQSYGFQPTNGVGW	2	F490I,Y505W	0.962226	0.734539	0.946582	0.798357	0.947128	0.772076	0.9703	0.941794	0.951588	0.794223
6611	6611	KNEGFNCYKPLQSYGFQPTNGVGF	2	F490K,Y505F	0.982489	0.0125715	0.992735	0.880373	0.922181	0.953101	0.0606051	0.998023	0.967535	0.905785
6612	6612	KNEGFNCYKPLQSYGFQPTNGVGW	2	F490K,Y505W	0.979215	0.0226168	0.983047	0.867521	0.938882	0.945749	0.0749094	0.987495	0.979662	0.955465
6613	6613	KNEGFNCYLPLQSYGFQPTNGVGF	2	F490L,Y505F	0.980487	0.425796	0.993596	0.894756	0.932056	0.957682	0.603007	0.99309	0.939871	0.859209
6614	6614	KNEGFNCYLPLQSYGFQPTNGVGW	2	F490L,Y505W	0.976155	0.506134	0.984063	0.880324	0.949871	0.949051	0.344437	0.991968	0.974676	0.923354
6615	6615	KNEGFNCYMPLQSYGFQPTNGVGF	2	F490M,Y505F	0.982254	0.47675	0.994519	0.876826	0.947893	0.964611	0.3947	0.998326	0.94141	0.88719
6616	6616	KNEGFNCYMPLQSYGFQPTNGVGW	2	F490M,Y505W	0.97913	0.566897	0.984881	0.862432	0.959635	0.960669	0.558041	0.99154	0.95633	0.92575
6617	6617	KNEGFNCYNPLQSYGFQPTNGVGF	2	F490N,Y505F	0.98227	0.0156016	0.99585	0.878884	0.956519	0.965179	0.0392505	0.998326	0.957658	0.891479
6618	6618	KNEGFNCYNPLQSYGFQPTNGVGW	2	F490N,Y505W	0.978429	0.0281497	0.991773	0.863057	0.964693	0.956868	0.0823361	0.988765	0.970335	0.953776
6619	6619	KNEGFNCYPPLQSYGFQPTNGVGF	2	F490P,Y505F	0.982093	0.0920218	0.990733	0.917656	0.921038	0.964468	0.0632617	1	0.964188	0.886891
6620	6620	KNEGFNCYPPLQSYGFQPTNGVGW	2	F490P,Y505W	0.97758	0.140252	0.978787	0.903242	0.941743	0.964611	0.10903	0.989865	0.981024	0.951484
6621	6621	KNEGFNCYQPLQSYGFQPTNGVGF	2	F490Q,Y505F	0.982581	0.196348	0.995267	0.883076	0.956439	0.964468	0.12276	0.999697	0.906945	0.884514
6622	6622	KNEGFNCYQPLQSYGFQPTNGVGW	2	F490Q,Y505W	0.979266	0.266899	0.989849	0.870197	0.965112	0.957436	0.233627	0.988106	0.940651	0.941652
6623	6623	KNEGFNCYRPLQSYGFQPTNGVGF	2	F490R,Y505F	0.982315	0.00675926	0.992165	0.914936	0.933948	0.965179	0.0360047	0.991503	0.948996	0.917888
6624	6624	KNEGFNCYRPLQSYGFQPTNGVGW	2	F490R,Y505W	0.978549	0.0115016	0.981053	0.902	0.948194	0.939083	0.0292215	0.981379	0.970214	0.985047
6625	6625	KNEGFNCYSPLQSYGFQPTNGVGF	2	F490S,Y505F	0.982516	0.0275757	0.994885	0.890473	0.9564	0.965179	0.0678487	0.998022	0.929537	0.886004
6626	6626	KNEGFNCYSPLQSYGFQPTNGVGW	2	F490S,Y505W	0.979023	0.0510922	0.987866	0.876566	0.965271	0.979636	0.122305	0.99116	0.936938	0.932991
6627	6627	KNEGFNCYTPLQSYGFQPTNGVGF	2	F490T,Y505F	0.981408	0.0135504	0.994066	0.910624	0.946197	0.977121	0.0591262	0.999697	0.962623	0.869247
6628	6628	KNEGFNCYTPLQSYGFQPTNGVGW	2	F490T,Y505W	0.977158	0.023627	0.985147	0.897002	0.958303	0.950082	0.0734385	0.987721	0.973859	0.942615
6629	6629	KNEGFNCYVPLQSYGFQPTNGVGF	2	F490V,Y505F	0.980197	0.83372	0.993608	0.892816	0.937958	0.950082	0.973615	0.980596	0.94938	0.759247
6630	6630	KNEGFNCYVPLQSYGFQPTNGVGW	2	F490V,Y505W	0.975302	0.863807	0.98353	0.876128	0.953832	0.884802	0.996456	0.980742	0.968082	0.838186
6631	6631	KNEGFNCYWPLQSYGFQPTNGVGF	2	F490W,Y505F	0.979204	0.793251	0.991687	0.914719	0.954561	0.952781	0.991511	0.979669	0.951937	0.914355
6632	6632	KNEGFNCYWPLQSYGFQPTNGVGW	2	F490W,Y505W	0.973927	0.84134	0.977814	0.902783	0.963962	0.931412	0.989776	0.969304	0.955812	0.983593
6633	6633	KNEGFNCYFPIASYGFQPTNGVGY	2	L492I,Q493A	0.977899	0.673443	0.923676	0.855441	0.940977	0.917481	0.735352	0.954078	0.941427	0.824537
6634	6634	KNEGFNCYFPICSYGFQPTNGVGY	2	L492I,Q493C	0.310664	0.515052	0.1535	0.833688	0.924099	0.397636	0.596128	0.264002	0.925436	0.912266
6635	6635	KNEGFNCYFPIDSYGFQPTNGVGY	2	L492I,Q493D	0.946063	0.482165	0.000830025	0.795631	0.392172	0.403503	0.651641	0.0235007	0.932307	0.3575
6636	6636	KNEGFNCYFPIESYGFQPTNGVGY	2	L492I,Q493E	0.971093	0.894699	0.0817886	0.880375	0.740842	0.777275	0.975812	0.281872	0.915699	0.739546
6637	6637	KNEGFNCYFPIFSYGFQPTNGVGY	2	L492I,Q493F	0.630698	0.00780243	0.0411765	0.765082	0.933815	0.7425	0.0304448	0.0165339	0.907162	0.847202
6638	6638	KNEGFNCYFPIGSYGFQPTNGVGY	2	L492I,Q493G	0.957267	0.684696	0.924727	0.928898	0.873301	0.863937	0.852976	0.96694	0.970287	0.832346
6639	6639	KNEGFNCYFPIHSYGFQPTNGVGY	2	L492I,Q493H	0.948765	0.572231	0.864813	0.835377	0.946166	0.808971	0.60373	0.894064	0.922883	0.833946
6640	6640	KNEGFNCYFPIISYGFQPTNGVGY	2	L492I,Q493I	0.109722	0.394239	0.653709	0.647934	0.825457	0.0269217	0.224812	0.901463	0.93194	0.75679
6641	6641	KNEGFNCYFPIKSYGFQPTNGVGY	2	L492I,Q493K	0.0235543	0.0200915	0.893286	0.884405	0.928095	0.0135043	0.0337464	0.872119	0.960989	0.817231
6642	6642	KNEGFNCYFPILSYGFQPTNGVGY	2	L492I,Q493L	0.168995	0.385932	0.581697	0.689488	0.863425	0.042441	0.415572	0.885571	0.947915	0.8667
6643	6643	KNEGFNCYFPIMSYGFQPTNGVGY	2	L492I,Q493M	0.913714	0.652069	0.935731	0.792264	0.941668	0.681709	0.753129	0.96956	0.93194	0.834839
6644	6644	KNEGFNCYFPINSYGFQPTNGVGY	2	L492I,Q493N	0.437857	0.49991	0.959508	0.838875	0.889029	0.366201	0.600795	0.947883	0.94829	0.694652
6645	6645	KNEGFNCYFPIPSYGFQPTNGVGY	2	L492I,Q493P	0.053157	0.334894	0.264418	0.233366	0.00869617	0.10226	0.354291	0.829767	0.760521	0.111352
6646	6646	KNEGFNCYFPIYSYGFQPTNGVGY	2	L492I,Q493Y	0.0704385	0.00548038	0.0188154	0.796729	0.947577	0.0252262	0.0621941	0.0030298	0.922334	0.835559
6647	6647	KNEGFNCYFPIRSYGFQPTNGVGY	2	L492I,Q493R	0.0154184	0.0426874	0.959617	0.842784	0.912512	0.0190863	0.0435727	0.979847	0.965841	0.864301
6648	6648	KNEGFNCYFPISSYGFQPTNGVGY	2	L492I,Q493S	0.793167	0.643619	0.951016	0.885852	0.911057	0.774274	0.855395	0.927197	0.962695	0.813225
6649	6649	KNEGFNCYFPITSYGFQPTNGVGY	2	L492I,Q493T	0.870872	0.270061	0.952017	0.823181	0.909555	0.638653	0.319099	0.946568	0.942699	0.772724
6650	6650	KNEGFNCYFPIVSYGFQPTNGVGY	2	L492I,Q493V	0.0934812	0.471442	0.791759	0.8244	0.951467	0.037375	0.145757	0.96845	0.922755	0.8925
6651	6651	KNEGFNCYFPIWSYGFQPTNGVGY	2	L492I,Q493W	0.879597	0.0136481	0.00588208	0.910813	0.84157	0.706107	0.0871427	0.0673768	0.945582	0.766677
6652	6652	KNEGFNCYFPIQAYGFQPTNGVGY	2	L492I,S494A	0.958891	0.728762	0.976755	0.732186	0.956689	0.870986	0.860969	0.986021	0.787742	0.769921
6653	6653	KNEGFNCYFPIQDYGFQPTNGVGY	2	L492I,S494D	0.975708	0.188387	0.983118	0.549961	0.296608	0.870986	0.147195	0.982105	0.622239	0.221402
6654	6654	KNEGFNCYFPIQEYGFQPTNGVGY	2	L492I,S494E	0.969684	0.00612801	0.991908	0.70312	0.819756	0.86254	0.0624397	0.982177	0.770335	0.749235
6655	6655	KNEGFNCYFPIQGYGFQPTNGVGY	2	L492I,S494G	0.974822	0.818984	0.989228	0.855196	0.780533	0.85698	0.675069	0.98664	0.787742	0.871759
6656	6656	KNEGFNCYFPIQHYGFQPTNGVGY	2	L492I,S494H	0.760401	0.214479	0.980166	0.841036	0.934542	0.820186	0.230721	0.986781	0.777263	0.841152
6657	6657	KNEGFNCYFPIQKYGFQPTNGVGY	2	L492I,S494K	0.819048	0.0300668	0.97793	0.829585	0.88373	0.86254	0.0400448	0.988369	0.787742	0.83407
6658	6658	KNEGFNCYFPIQNYGFQPTNGVGY	2	L492I,S494N	0.927996	0.269503	0.988976	0.853701	0.932858	0.857011	0.152703	0.986099	0.787742	0.841345
6659	6659	KNEGFNCYFPIQPYGFQPTNGVGY	2	L492I,S494P	0.910002	0.0284123	0.985053	0.795477	0.933641	0.900053	0.0319836	0.985906	0.792702	0.916638
6660	6660	KNEGFNCYFPIQQYGFQPTNGVGY	2	L492I,S494Q	0.939695	0.104029	0.991297	0.659656	0.905068	0.8287	0.11551	0.989881	0.787742	0.82414
6661	6661	KNEGFNCYFPIQRYGFQPTNGVGY	2	L492I,S494R	0.624362	0.14681	0.979096	0.81224	0.909589	0.710327	0.0496275	0.980492	0.790123	0.815011
6662	6662	KNEGFNCYFPIQTYGFQPTNGVGY	2	L492I,S494T	0.937922	0.685084	0.990423	0.68489	0.895457	0.859925	0.702852	0.98664	0.362896	0.788505
6663	6663	KNEGFNCYFPIQSYGFFPTNGVGY	2	L492I,Q498F	0.904851	0.841838	0.991444	0.413873	0.91873	0.925447	0.98537	0.980662	0.918506	0.879822
6664	6664	KNEGFNCYFPIQSYGFHPTNGVGY	2	L492I,Q498H	0.933671	0.864367	0.991588	0.68334	0.928487	0.950032	0.98567	0.98564	0.870201	0.804444
6665	6665	KNEGFNCYFPIQSYGFLPTNGVGY	2	L492I,Q498L	0.903406	0.863672	0.991013	0.49401	0.00388735	0.904215	0.98537	0.981725	0.81438	0.050165
6666	6666	KNEGFNCYFPIQSYGFYPTNGVGY	2	L492I,Q498Y	0.927125	0.884768	0.990623	0.656342	0.961116	0.955532	0.993514	0.987659	0.890455	0.832665
6667	6667	KNEGFNCYFPIQSYGFWPTNGVGY	2	L492I,Q498W	0.756333	0.884135	0.987978	0.168101	0.895729	0.883582	0.989871	0.982368	0.720296	0.865
6668	6668	KNEGFNCYFPIQSYGFQRTNGVGY	2	L492I,P499R	0.930524	0.801987	0.990235	0.00148621	0.861597	0.839133	0.98019	0.964501	0	0.489298
6669	6669	KNEGFNCYFPIQSYGFQTTNGVGY	2	L492I,P499T	0.944394	0.768145	0.986906	0.00174657	0.821832	0.882012	0.987323	0.968032	0.00151515	0.489782
6670	6670	KNEGFNCYFPIQSYGFQPTAGVGY	2	L492I,N501A	0.824534	0.880235	0.992034	0.9432	0.862762	0.770223	0.998741	0.984805	0.977919	0.764997
6671	6671	KNEGFNCYFPIQSYGFQPTCGVGY	2	L492I,N501C	0.432158	0.836694	0.980961	0.897273	0.0523213	0.718098	0.996456	0.984425	0.987505	0.333928
6672	6672	KNEGFNCYFPIQSYGFQPTDGVGY	2	L492I,N501D	0.957007	0.747351	0.980276	0.779684	0.00089559	0.750977	0.997015	0.987091	0.971637	0.0783577
6673	6673	KNEGFNCYFPIQSYGFQPTEGVGY	2	L492I,N501E	0.933103	0.881512	0.986454	0.864044	0.262944	0.795061	0.996126	0.985003	0.98582	0.379305
6674	6674	KNEGFNCYFPIQSYGFQPTFGVGY	2	L492I,N501F	0.649368	0.84612	0.983819	0.897526	0.948159	0.741682	0.996456	0.987487	0.993791	0.78328
6675	6675	KNEGFNCYFPIQSYGFQPTGGVGY	2	L492I,N501G	0.643753	0.846824	0.991196	0.879279	0.0277659	0.723905	0.997015	0.984458	0.975325	0.192801
6676	6676	KNEGFNCYFPIQSYGFQPTHGVGY	2	L492I,N501H	0.794534	0.866394	0.994524	0.950476	0.883941	0.772314	0.997636	0.986381	0.981799	0.599806
6677	6677	KNEGFNCYFPIQSYGFQPTIGVGY	2	L492I,N501I	0.32097	0.854081	0.992299	0.772353	0.867176	0.451173	0.993734	0.986832	0.966147	0.684989
6678	6678	KNEGFNCYFPIQSYGFQPTKGVGY	2	L492I,N501K	0.703196	0.83679	0.988007	0.745249	0.00159493	0.703384	0.994765	0.973068	0.962804	0.0765817
6679	6679	KNEGFNCYFPIQSYGFQPTLGVGY	2	L492I,N501L	0.747852	0.865963	0.993716	0.951648	0.179935	0.697307	0.9943	0.995733	0.991806	0.242955
6680	6680	KNEGFNCYFPIQSYGFQPTMGVGY	2	L492I,N501M	0.184962	0.868556	0.993514	0.961554	0.887705	0.630918	0.993734	0.986453	0.992134	0.829073
6681	6681	KNEGFNCYFPIQSYGFQPTYGVGY	2	L492I,N501Y	0.716643	0.829826	0.984595	0.950816	0.930446	0.761089	0.993734	0.985896	0.990449	0.768189
6682	6682	KNEGFNCYFPIQSYGFQPTPGVGY	2	L492I,N501P	0.434613	0.794666	0.983035	0.887218	0.00117204	0.744592	0.992132	0.974701	0.868573	0.110744
6683	6683	KNEGFNCYFPIQSYGFQPTQGVGY	2	L492I,N501Q	0.594708	0.842976	0.994406	0.957972	0.767613	0.712479	0.993814	0.980269	0.989551	0.643476
6684	6684	KNEGFNCYFPIQSYGFQPTRGVGY	2	L492I,N501R	0.589134	0.862681	0.989973	0.893314	0.00292152	0.620381	0.995505	0.978735	0.983813	0.0177273
6685	6685	KNEGFNCYFPIQSYGFQPTSGVGY	2	L492I,N501S	0.751424	0.857658	0.992787	0.950685	0.885549	0.815582	0.994683	0.988765	0.984101	0.756082
6686	6686	KNEGFNCYFPIQSYGFQPTTGVGY	2	L492I,N501T	0.617418	0.828255	0.991354	0.860278	0.928316	0.550383	0.997423	0.983365	0.987625	0.813333
6687	6687	KNEGFNCYFPIQSYGFQPTVGVGY	2	L492I,N501V	0.131244	0.813387	0.989002	0.900621	0.939683	0.436199	0.995732	0.980269	0.988613	0.787593
6688	6688	KNEGFNCYFPIQSYGFQPTWGVGY	2	L492I,N501W	0.588324	0.920388	0.977628	0.911674	0.847658	0.718286	0.995505	0.983365	0.983096	0.81225
6689	6689	KNEGFNCYFPIQSYGFQPTNGDGY	2	L492I,V503D	0.954885	0.874454	0.988018	0.788921	0.950842	0.897681	0.998451	0.988267	0.848453	0.819583
6690	6690	KNEGFNCYFPIQSYGFQPTNGEGY	2	L492I,V503E	0.951976	0.87653	0.987546	0.909068	0.953917	0.882985	0.996456	0.982341	0.937612	0.832615
6691	6691	KNEGFNCYFPIQSYGFQPTNGGGY	2	L492I,V503G	0.960092	0.776824	0.982741	0.717677	0.753193	0.789839	0.992741	0.970644	0.925105	0.590691
6692	6692	KNEGFNCYFPIQSYGFQPTNGHGY	2	L492I,V503H	0.963085	0.826281	0.985331	0.877025	0.932616	0.879145	0.99079	0.979466	0.929463	0.789306
6693	6693	KNEGFNCYFPIQSYGFQPTNGIGY	2	L492I,V503I	0.957172	0.881847	0.990718	0.818056	0.957525	0.888485	0.991743	0.982999	0.94333	0.783685
6694	6694	KNEGFNCYFPIQSYGFQPTNGKGY	2	L492I,V503K	0.963689	0.871288	0.985562	0.88636	0.954364	0.884802	0.994352	0.984743	0.936126	0.830368
6695	6695	KNEGFNCYFPIQSYGFQPTNGLGY	2	L492I,V503L	0.970781	0.861606	0.987906	0.871306	0.970013	0.879145	0.996788	0.983388	0.959549	0.93064
6696	6696	KNEGFNCYFPIQSYGFQPTNGMGY	2	L492I,V503M	0.955158	0.811141	0.990821	0.907386	0.952142	0.858589	0.995383	0.971717	0.891891	0.886921
6697	6697	KNEGFNCYFPIQSYGFQPTNGNGY	2	L492I,V503N	0.959851	0.808492	0.980816	0.801794	0.910264	0.882985	0.995941	0.964568	0.928442	0.765478
6698	6698	KNEGFNCYFPIQSYGFQPTNGQGY	2	L492I,V503Q	0.954292	0.85814	0.989299	0.867362	0.933436	0.888485	0.995505	0.978295	0.929426	0.856982
6699	6699	KNEGFNCYFPIQSYGFQPTNGRGY	2	L492I,V503R	0.950706	0.807916	0.987008	0.906742	0.951089	0.86415	0.99676	0.982508	0.941589	0.817868
6700	6700	KNEGFNCYFPIQSYGFQPTNGSGY	2	L492I,V503S	0.951584	0.872326	0.986517	0.944471	0.00439221	0.879302	0.995324	0.982409	0.89601	0.17004
6701	6701	KNEGFNCYFPIQSYGFQPTNGVDY	2	L492I,G504D	0.391477	0.857049	0.991523	0.881403	0.938622	0.365044	0.990099	0.989836	0.900381	0.78134
6702	6702	KNEGFNCYFPIQSYGFQPTNGVNY	2	L492I,G504N	0.47676	0.806966	0.992849	0.862918	0.918723	0.481757	0.98019	0.980283	0.925089	0.732582
6703	6703	KNEGFNCYFPIQSYGFQPTNGVSY	2	L492I,G504S	0.774289	0.831882	0.992016	0.907217	0.897842	0.597711	0.977716	0.982204	0.878867	0.719349
6704	6704	KNEGFNCYFPIQSYGFQPTNGVGF	2	L492I,Y505F	0.926479	0.759275	0.992654	0.756802	0.943041	0.691228	0.986924	0.980664	0.810663	0.781667
6705	6705	KNEGFNCYFPIQSYGFQPTNGVGW	2	L492I,Y505W	0.838968	0.819716	0.980867	0.732164	0.956677	0.640481	0.965772	0.957333	0.82607	0.879872
6706	6706	KNEGFNCYFPLAAYGFQPTNGVGY	2	Q493A,S494A	0.963814	0.556054	0.712976	0.907016	0.968767	0.927151	0.380195	0.928655	0.988563	0.933712
6707	6707	KNEGFNCYFPLADYGFQPTNGVGY	2	Q493A,S494D	0.981321	0.0696302	0.822777	0.858969	0.83149	0.945254	0.0476001	0.93236	0.852387	0.596809
6708	6708	KNEGFNCYFPLAEYGFQPTNGVGY	2	Q493A,S494E	0.979245	0.00804105	0.779252	0.883127	0.934701	0.915653	0.022969	0.927345	0.962941	0.854098
6709	6709	KNEGFNCYFPLAGYGFQPTNGVGY	2	Q493A,S494G	0.977413	0.745887	0.833659	0.936665	0.944541	0.937276	0.821158	0.936482	0.967694	0.88895
6710	6710	KNEGFNCYFPLAHYGFQPTNGVGY	2	Q493A,S494H	0.958911	0.25995	0.680523	0.931701	0.965567	0.818234	0.123789	0.931629	0.980103	0.941517
6711	6711	KNEGFNCYFPLAKYGFQPTNGVGY	2	Q493A,S494K	0.974442	0.0261132	0.796197	0.89654	0.957549	0.900597	0.0176054	0.870849	0.983813	0.930833
6712	6712	KNEGFNCYFPLANYGFQPTNGVGY	2	Q493A,S494N	0.977144	0.138841	0.850357	0.928273	0.96574	0.932257	0.0693681	0.905206	0.975289	0.953333
6713	6713	KNEGFNCYFPLAPYGFQPTNGVGY	2	Q493A,S494P	0.967163	0.0487555	0.864275	0.914787	0.95959	0.947933	0.00853146	0.920571	0.948255	0.913115
6714	6714	KNEGFNCYFPLAQYGFQPTNGVGY	2	Q493A,S494Q	0.980108	0.0752861	0.820486	0.831071	0.959411	0.880925	0.0767723	0.912875	0.980224	0.943333
6715	6715	KNEGFNCYFPLARYGFQPTNGVGY	2	Q493A,S494R	0.946336	0.130652	0.776285	0.877479	0.96521	0.936748	0.012549	0.906381	0.97785	0.920871
6716	6716	KNEGFNCYFPLATYGFQPTNGVGY	2	Q493A,S494T	0.977215	0.760465	0.866221	0.888014	0.959635	0.93217	0.811269	0.912367	0.836652	0.951517
6717	6717	KNEGFNCYFPLCAYGFQPTNGVGY	2	Q493C,S494A	0.799627	0.458885	0.136277	0.885185	0.956755	0.617571	0.302573	0.0116196	0.947116	0.911165
6718	6718	KNEGFNCYFPLCDYGFQPTNGVGY	2	Q493C,S494D	0.939321	0.110682	0.0353161	0.736296	0.743776	0.599529	0.0291847	0.0124319	0.808141	0.229371
6719	6719	KNEGFNCYFPLCEYGFQPTNGVGY	2	Q493C,S494E	0.889969	0.0177884	0.116265	0.784456	0.92825	0.553355	0.00121951	0.00226041	0.936983	0.939013
6720	6720	KNEGFNCYFPLCGYGFQPTNGVGY	2	Q493C,S494G	0.931493	0.557646	0.175325	0.926292	0.888388	0.607343	0.562693	0.032275	0.967874	0.919251
6721	6721	KNEGFNCYFPLCHYGFQPTNGVGY	2	Q493C,S494H	0.577678	0.175286	0.117819	0.896187	0.959566	0.571713	0.046251	0.0145081	0.934336	0.934526
6722	6722	KNEGFNCYFPLCKYGFQPTNGVGY	2	Q493C,S494K	0.577191	0.0614653	0.0754489	0.835978	0.930428	0.381284	0.00121951	0.00379663	0.880643	0.963933
6723	6723	KNEGFNCYFPLCNYGFQPTNGVGY	2	Q493C,S494N	0.861249	0.179586	0.212499	0.893527	0.957772	0.598541	0.0563518	0.0134837	0.934149	0.932032
6724	6724	KNEGFNCYFPLCPYGFQPTNGVGY	2	Q493C,S494P	0.73148	0.0920711	0.206984	0.89191	0.955224	0.625699	0.0172414	0.0443969	0.922728	0.939542
6725	6725	KNEGFNCYFPLCQYGFQPTNGVGY	2	Q493C,S494Q	0.827934	0.0832469	0.127695	0.77945	0.939563	0.209373	0.0567336	0.00124455	0.922842	0.93035
6726	6726	KNEGFNCYFPLCRYGFQPTNGVGY	2	Q493C,S494R	0.456439	0.158226	0.0976478	0.838705	0.949843	0.443908	0.0127521	0.00577572	0.942209	0.965507
6727	6727	KNEGFNCYFPLCTYGFQPTNGVGY	2	Q493C,S494T	0.797212	0.621316	0.171019	0.867644	0.94099	0.780395	0.905999	0.00578434	0.804296	0.871456
6728	6728	KNEGFNCYFPLDAYGFQPTNGVGY	2	Q493D,S494A	0.960204	0.40121	0.00056389	0.873242	0.659488	0.618746	0.279216	0.00239157	0.988613	0.373347
6729	6729	KNEGFNCYFPLDDYGFQPTNGVGY	2	Q493D,S494D	0.975948	0.0219728	0.000510752	0.604265	0.00366372	0.599958	0.0261012	0.00194689	0.827679	0.0819375
6730	6730	KNEGFNCYFPLDEYGFQPTNGVGY	2	Q493D,S494E	0.969517	0.00559011	0.000220627	0.778445	0.0317392	0.483236	0.00203584	0.00170446	0.977472	0.180097
6731	6731	KNEGFNCYFPLDGYGFQPTNGVGY	2	Q493D,S494G	0.978028	0.42807	0.000513613	0.903611	0.0384386	0.666145	0.665832	0.00215408	0.98147	0.334167
6732	6732	KNEGFNCYFPLDHYGFQPTNGVGY	2	Q493D,S494H	0.924046	0.160632	0.000661939	0.865914	0.653102	0.64831	0.0189895	0.00239157	0.987505	0.355995
6733	6733	KNEGFNCYFPLDKYGFQPTNGVGY	2	Q493D,S494K	0.967745	0.0141868	0.000488997	0.799013	0.630951	0.389714	0.00788765	0	0.969522	0.300322
6734	6734	KNEGFNCYFPLDNYGFQPTNGVGY	2	Q493D,S494N	0.965796	0.0899974	0.000770867	0.846278	0.681778	0.663557	0.0399969	0.00106751	0.98029	0.318752
6735	6735	KNEGFNCYFPLDPYGFQPTNGVGY	2	Q493D,S494P	0.943826	0.0104732	0.000623614	0.83619	0.00716141	0.648236	0.0113255	0.00601555	0.957658	0.331438
6736	6736	KNEGFNCYFPLDQYGFQPTNGVGY	2	Q493D,S494Q	0.974443	0.0215388	0.00067547	0.648053	0.248615	0.332378	0.0480802	0.00166108	0.963372	0.27679
6737	6737	KNEGFNCYFPLDRYGFQPTNGVGY	2	Q493D,S494R	0.919814	0.0546094	0.000719458	0.820876	0.609456	0.470871	0.000816327	0.000471511	0.981117	0.394058
6738	6738	KNEGFNCYFPLDTYGFQPTNGVGY	2	Q493D,S494T	0.96667	0.456826	0.000623792	0.789525	0.732262	0.713631	0.762493	0.00106751	0.841748	0.276581
6739	6739	KNEGFNCYFPLEAYGFQPTNGVGY	2	Q493E,S494A	0.948144	0.835232	0.0576418	0.916048	0.880034	0.875576	0.981924	0.00379215	0.900675	0.831134
6740	6740	KNEGFNCYFPLEDYGFQPTNGVGY	2	Q493E,S494D	0.971927	0.350357	0.00612155	0.822156	0.0409137	0.882198	0.461151	0.00284475	0.779104	0.108211
6741	6741	KNEGFNCYFPLEEYGFQPTNGVGY	2	Q493E,S494E	0.965967	0.0219296	0.0260913	0.86463	0.65968	0.850115	0.185614	0.00170446	0.883826	0.864074
6742	6742	KNEGFNCYFPLEGYGFQPTNGVGY	2	Q493E,S494G	0.965121	0.827413	0.069999	0.942711	0.569912	0.884177	0.920052	0.0169363	0.875406	0.778894
6743	6743	KNEGFNCYFPLEHYGFQPTNGVGY	2	Q493E,S494H	0.906877	0.595157	0.0777443	0.918953	0.869659	0.869477	0.894223	0.00295075	0.882328	0.860232
6744	6744	KNEGFNCYFPLEKYGFQPTNGVGY	2	Q493E,S494K	0.954158	0.0380069	0.0285069	0.877318	0.889587	0.8144	0.244138	0.00106751	0.811303	0.866407
6745	6745	KNEGFNCYFPLENYGFQPTNGVGY	2	Q493E,S494N	0.961895	0.408361	0.0750023	0.919568	0.799724	0.881852	0.882663	0.00166108	0.87719	0.870069
6746	6746	KNEGFNCYFPLEPYGFQPTNGVGY	2	Q493E,S494P	0.94642	0.0953599	0.0691011	0.923699	0.876148	0.869438	0.224889	0.00134999	0.869784	0.867768
6747	6747	KNEGFNCYFPLEQYGFQPTNGVGY	2	Q493E,S494Q	0.972267	0.279119	0.0218109	0.832225	0.732537	0.794323	0.815564	0.00141866	0.837963	0.861271
6748	6748	KNEGFNCYFPLERYGFQPTNGVGY	2	Q493E,S494R	0.90013	0.201434	0.0566526	0.87979	0.90356	0.827004	0.0895913	0.000189394	0.90452	0.940112
6749	6749	KNEGFNCYFPLETYGFQPTNGVGY	2	Q493E,S494T	0.956847	0.824519	0.0750642	0.873632	0.89107	0.870472	0.986307	0.00106751	0.456307	0.823109
6750	6750	KNEGFNCYFPLFAYGFQPTNGVGY	2	Q493F,S494A	0.907801	0.0115912	0.0118727	0.873347	0.969118	0.751876	0.0227943	0.000324347	0.972528	0.915113
6751	6751	KNEGFNCYFPLFDYGFQPTNGVGY	2	Q493F,S494D	0.970193	0.00471163	0.00477201	0.659455	0.735749	0.864687	0	0.000324347	0.800672	0.218144
6752	6752	KNEGFNCYFPLFEYGFQPTNGVGY	2	Q493F,S494E	0.96234	0.00281787	0.0230108	0.710674	0.921694	0.819057	0	0	0.946983	0.841671
6753	6753	KNEGFNCYFPLFGYGFQPTNGVGY	2	Q493F,S494G	0.963602	0.0188628	0.044094	0.918563	0.926683	0.864972	0.100697	0.00158111	0.975251	0.877615
6754	6754	KNEGFNCYFPLFHYGFQPTNGVGY	2	Q493F,S494H	0.744268	0.00587946	0.0500903	0.888209	0.962563	0.85013	0.00121951	0.00124455	0.973222	0.926653
6755	6755	KNEGFNCYFPLFKYGFQPTNGVGY	2	Q493F,S494K	0.875297	0.00442204	0.0152301	0.821926	0.948432	0.743072	0	0	0.967656	0.919968
6756	6756	KNEGFNCYFPLFNYGFQPTNGVGY	2	Q493F,S494N	0.955031	0.00609347	0.0797222	0.858696	0.958069	0.908368	0.00557566	0.000134953	0.978775	0.938776
6757	6757	KNEGFNCYFPLFPYGFQPTNGVGY	2	Q493F,S494P	0.951202	0.00623828	0.0612693	0.89751	0.968233	0.870472	0	0.00395375	0.949106	0.93509
6758	6758	KNEGFNCYFPLFQYGFQPTNGVGY	2	Q493F,S494Q	0.958885	0.00347236	0.0148233	0.75429	0.94597	0.72907	0.00392263	0.000134953	0.969897	0.927796
6759	6759	KNEGFNCYFPLFRYGFQPTNGVGY	2	Q493F,S494R	0.674511	0.00759074	0.0136853	0.78158	0.962536	0.791672	0	0.000134953	0.949801	0.909003
6760	6760	KNEGFNCYFPLFTYGFQPTNGVGY	2	Q493F,S494T	0.950418	0.0264482	0.0517325	0.807028	0.953895	0.882142	0.108563	0.000596001	0.881264	0.871148
6761	6761	KNEGFNCYFPLGAYGFQPTNGVGY	2	Q493G,S494A	0.950741	0.428518	0.852525	0.956009	0.953097	0.897588	0.253685	0.956967	0.988493	0.866255
6762	6762	KNEGFNCYFPLGDYGFQPTNGVGY	2	Q493G,S494D	0.971236	0.0680511	0.806739	0.913876	0.59014	0.902607	0.0304486	0.950374	0.915535	0.216023
6763	6763	KNEGFNCYFPLGEYGFQPTNGVGY	2	Q493G,S494E	0.963714	0.00680748	0.940266	0.957838	0.752953	0.884975	0.00751529	0.955927	0.984922	0.804498
6764	6764	KNEGFNCYFPLGGYGFQPTNGVGY	2	Q493G,S494G	0.952253	0.682955	0.90086	0.975105	0.79991	0.893914	0.596703	0.962935	0.976389	0.856752
6765	6765	KNEGFNCYFPLGHYGFQPTNGVGY	2	Q493G,S494H	0.923	0.188436	0.898991	0.97426	0.950697	0.904882	0.0607233	0.961337	0.978626	0.889954
6766	6766	KNEGFNCYFPLGKYGFQPTNGVGY	2	Q493G,S494K	0.945043	0.0324568	0.885304	0.961688	0.900176	0.859622	0.00430857	0.959839	0.98939	0.892187
6767	6767	KNEGFNCYFPLGNYGFQPTNGVGY	2	Q493G,S494N	0.949695	0.148912	0.950826	0.964981	0.91434	0.897934	0.0125157	0.954643	0.988613	0.899709
6768	6768	KNEGFNCYFPLGPYGFQPTNGVGY	2	Q493G,S494P	0.891356	0.0197198	0.792674	0.950781	0.845571	0.860992	0.00430857	0.95922	0.971283	0.852408
6769	6769	KNEGFNCYFPLGQYGFQPTNGVGY	2	Q493G,S494Q	0.975028	0.0591419	0.954219	0.933203	0.917586	0.824058	0.0503223	0.956729	0.984874	0.913248
6770	6770	KNEGFNCYFPLGRYGFQPTNGVGY	2	Q493G,S494R	0.916535	0.0837018	0.887156	0.958021	0.926893	0.881292	0.00430857	0.958616	0.983627	0.879739
6771	6771	KNEGFNCYFPLGTYGFQPTNGVGY	2	Q493G,S494T	0.964065	0.640916	0.946221	0.955422	0.91887	0.902297	0.862573	0.953414	0.945175	0.845312
6772	6772	KNEGFNCYFPLHAYGFQPTNGVGY	2	Q493H,S494A	0.975437	0.487696	0.711418	0.921349	0.969048	0.77058	0.469502	0.771006	0.983813	0.880986
6773	6773	KNEGFNCYFPLHDYGFQPTNGVGY	2	Q493H,S494D	0.981226	0.0921967	0.641629	0.841467	0.716364	0.760479	0.07927	0.790856	0.798341	0.223082
6774	6774	KNEGFNCYFPLHEYGFQPTNGVGY	2	Q493H,S494E	0.980047	0.00446328	0.59579	0.899815	0.909631	0.691872	0.0372288	0.736771	0.956151	0.812233
6775	6775	KNEGFNCYFPLHGYGFQPTNGVGY	2	Q493H,S494G	0.980489	0.640449	0.758243	0.958234	0.92679	0.773666	0.807376	0.899629	0.958412	0.875063
6776	6776	KNEGFNCYFPLHHYGFQPTNGVGY	2	Q493H,S494H	0.894266	0.132195	0.658565	0.947877	0.965298	0.725742	0.0909062	0.818665	0.958412	0.905854
6777	6777	KNEGFNCYFPLHKYGFQPTNGVGY	2	Q493H,S494K	0.967585	0.03808	0.75794	0.925597	0.941362	0.568952	0.0309605	0.645392	0.953142	0.895024
6778	6778	KNEGFNCYFPLHNYGFQPTNGVGY	2	Q493H,S494N	0.97469	0.134534	0.76639	0.931893	0.948638	0.779451	0.081149	0.672969	0.97785	0.916609
6779	6779	KNEGFNCYFPLHPYGFQPTNGVGY	2	Q493H,S494P	0.975499	0.0560727	0.634398	0.914742	0.962584	0.772723	0.0313323	0.781046	0.933396	0.926884
6780	6780	KNEGFNCYFPLHQYGFQPTNGVGY	2	Q493H,S494Q	0.97552	0.0704424	0.763042	0.877912	0.957271	0.549983	0.0778094	0.714757	0.938676	0.911144
6781	6781	KNEGFNCYFPLHRYGFQPTNGVGY	2	Q493H,S494R	0.884843	0.111126	0.756162	0.898693	0.956957	0.65254	0.0371151	0.649714	0.965631	0.889726
6782	6782	KNEGFNCYFPLHTYGFQPTNGVGY	2	Q493H,S494T	0.973517	0.648477	0.81483	0.89258	0.94649	0.801445	0.948614	0.701965	0.849983	0.845891
6783	6783	KNEGFNCYFPLIAYGFQPTNGVGY	2	Q493I,S494A	0.544653	0.393664	0.582973	0.796291	0.932083	0.0490923	0.276725	0.68372	0.953107	0.877905
6784	6784	KNEGFNCYFPLIDYGFQPTNGVGY	2	Q493I,S494D	0.63266	0.0217687	0.460561	0.518425	0.425898	0.0525731	0.0323686	0.70324	0.779104	0.201437
6785	6785	KNEGFNCYFPLIEYGFQPTNGVGY	2	Q493I,S494E	0.665203	0.00403395	0.674669	0.645209	0.828106	0.0262923	0.00121951	0.618963	0.937909	0.81849
6786	6786	KNEGFNCYFPLIGYGFQPTNGVGY	2	Q493I,S494G	0.844288	0.434632	0.800749	0.879451	0.76091	0.0938256	0.568248	0.808848	0.963376	0.856626
6787	6787	KNEGFNCYFPLIHYGFQPTNGVGY	2	Q493I,S494H	0.274624	0.0375997	0.612328	0.833401	0.890834	0.0602949	0.0433628	0.735113	0.950101	0.904648
6788	6788	KNEGFNCYFPLIKYGFQPTNGVGY	2	Q493I,S494K	0.126363	0.0155031	0.580667	0.789446	0.880273	0.0205484	0.0090234	0.569698	0.939871	0.893308
6789	6789	KNEGFNCYFPLINYGFQPTNGVGY	2	Q493I,S494N	0.213924	0.0418032	0.690478	0.806496	0.92561	0.0541141	0.0232849	0.54635	0.946955	0.942597
6790	6790	KNEGFNCYFPLIPYGFQPTNGVGY	2	Q493I,S494P	0.384889	0.0306634	0.695635	0.839871	0.942986	0.0875343	0.00203584	0.750907	0.890143	0.921666
6791	6791	KNEGFNCYFPLIQYGFQPTNGVGY	2	Q493I,S494Q	0.237873	0.00865751	0.696657	0.595641	0.898387	0.0250852	0.0377123	0.575414	0.938113	0.915096
6792	6792	KNEGFNCYFPLIRYGFQPTNGVGY	2	Q493I,S494R	0.107729	0.0535147	0.478082	0.769564	0.898241	0.043227	0.00820707	0.568029	0.96037	0.862995
6793	6793	KNEGFNCYFPLITYGFQPTNGVGY	2	Q493I,S494T	0.336359	0.486566	0.613327	0.732494	0.870574	0.0624659	0.910207	0.618502	0.806566	0.851771
6794	6794	KNEGFNCYFPLKAYGFQPTNGVGY	2	Q493K,S494A	0.302952	0.010954	0.840033	0.926236	0.952772	0.0456179	0.0777846	0.666253	0.98254	0.910595
6795	6795	KNEGFNCYFPLKDYGFQPTNGVGY	2	Q493K,S494D	0.424536	0.00540048	0.731288	0.866085	0.758118	0.031708	0	0.755017	0.829136	0.238303
6796	6796	KNEGFNCYFPLKEYGFQPTNGVGY	2	Q493K,S494E	0.350088	0.00312626	0.622267	0.921648	0.893251	0.0273871	0	0.673037	0.98192	0.845273
6797	6797	KNEGFNCYFPLKGYGFQPTNGVGY	2	Q493K,S494G	0.485739	0.0238377	0.849311	0.95133	0.919346	0.0465234	0.199362	0.779948	0.980996	0.880023
6798	6798	KNEGFNCYFPLKHYGFQPTNGVGY	2	Q493K,S494H	0.235164	0.00941923	0.697758	0.959028	0.9545	0.0362185	0	0.748607	0.983528	0.945301
6799	6799	KNEGFNCYFPLKKYGFQPTNGVGY	2	Q493K,S494K	0.130966	0.00431445	0.829637	0.930266	0.92657	0.0181461	0	0.557657	0.962983	0.932579
6800	6800	KNEGFNCYFPLKNYGFQPTNGVGY	2	Q493K,S494N	0.0924345	0.00891462	0.78504	0.943173	0.938974	0.0374804	0.00909091	0.573196	0.978849	0.95054
6801	6801	KNEGFNCYFPLKPYGFQPTNGVGY	2	Q493K,S494P	0.13068	0.00577688	0.728309	0.933978	0.940436	0.0550079	0.00121951	0.840671	0.964823	0.928612
6802	6802	KNEGFNCYFPLKQYGFQPTNGVGY	2	Q493K,S494Q	0.147214	0.00770459	0.871791	0.90226	0.929614	0.00579716	0.0139411	0.605832	0.949741	0.959544
6803	6803	KNEGFNCYFPLKRYGFQPTNGVGY	2	Q493K,S494R	0.117305	0.00731242	0.814389	0.94085	0.945611	0.0209925	0	0.593923	0.890103	0.975208
6804	6804	KNEGFNCYFPLKTYGFQPTNGVGY	2	Q493K,S494T	0.225649	0.0153017	0.720815	0.919287	0.947958	0.0480339	0.105914	0.608604	0.897763	0.882225
6805	6805	KNEGFNCYFPLLAYGFQPTNGVGY	2	Q493L,S494A	0.799159	0.38358	0.566067	0.862014	0.934382	0.232651	0.227482	0.877819	0.988563	0.952345
6806	6806	KNEGFNCYFPLLDYGFQPTNGVGY	2	Q493L,S494D	0.941839	0.0351965	0.475164	0.702335	0.532592	0.312102	0.0164431	0.860853	0.855856	0.24549
6807	6807	KNEGFNCYFPLLEYGFQPTNGVGY	2	Q493L,S494E	0.864352	0.00622517	0.765147	0.794833	0.883934	0.216352	0.00203584	0.831479	0.977379	0.916652
6808	6808	KNEGFNCYFPLLGYGFQPTNGVGY	2	Q493L,S494G	0.952679	0.529571	0.776902	0.91561	0.834749	0.334366	0.601581	0.941171	0.983813	0.907234
6809	6809	KNEGFNCYFPLLHYGFQPTNGVGY	2	Q493L,S494H	0.530633	0.126756	0.467211	0.890053	0.914215	0.162733	0.0210822	0.860605	0.987505	0.947857
6810	6810	KNEGFNCYFPLLKYGFQPTNGVGY	2	Q493L,S494K	0.388899	0.0273196	0.485841	0.857975	0.893871	0.118952	0.00121951	0.80679	0.969084	0.928829
6811	6811	KNEGFNCYFPLLNYGFQPTNGVGY	2	Q493L,S494N	0.744501	0.070416	0.57104	0.881211	0.918764	0.433458	0.0230178	0.539741	0.981598	0.94825
6812	6812	KNEGFNCYFPLLPYGFQPTNGVGY	2	Q493L,S494P	0.454687	0.0626176	0.763813	0.864774	0.944172	0.284453	0.00850863	0.909592	0.966496	0.943119
6813	6813	KNEGFNCYFPLLQYGFQPTNGVGY	2	Q493L,S494Q	0.735555	0.0449131	0.653239	0.715979	0.914152	0.110557	0.0290824	0.770716	0.978874	0.978625
6814	6814	KNEGFNCYFPLLRYGFQPTNGVGY	2	Q493L,S494R	0.235626	0.0816694	0.481806	0.796685	0.924347	0.073941	0.00121951	0.827216	0.976865	0.923241
6815	6815	KNEGFNCYFPLLTYGFQPTNGVGY	2	Q493L,S494T	0.67121	0.581954	0.616755	0.822098	0.911013	0.21976	0.829739	0.879545	0.931281	0.901916
6816	6816	KNEGFNCYFPLMAYGFQPTNGVGY	2	Q493M,S494A	0.965712	0.4914	0.792582	0.895781	0.971585	0.882224	0.44526	0.953768	0.986667	0.94399
6817	6817	KNEGFNCYFPLMDYGFQPTNGVGY	2	Q493M,S494D	0.977613	0.0886879	0.930157	0.825592	0.804807	0.883312	0.0229228	0.955276	0.909904	0.263937
6818	6818	KNEGFNCYFPLMEYGFQPTNGVGY	2	Q493M,S494E	0.975505	0.011276	0.956012	0.896158	0.929191	0.829665	0.017104	0.95241	0.982829	0.889447
6819	6819	KNEGFNCYFPLMGYGFQPTNGVGY	2	Q493M,S494G	0.979523	0.791122	0.946097	0.915963	0.953194	0.893116	0.870001	0.970053	0.979061	0.966856
6820	6820	KNEGFNCYFPLMHYGFQPTNGVGY	2	Q493M,S494H	0.888038	0.108673	0.86949	0.931686	0.96534	0.856197	0.0680465	0.962157	0.985769	0.955601
6821	6821	KNEGFNCYFPLMKYGFQPTNGVGY	2	Q493M,S494K	0.957533	0.0519253	0.869946	0.910455	0.956042	0.825764	0.0290737	0.959269	0.976927	0.949767
6822	6822	KNEGFNCYFPLMNYGFQPTNGVGY	2	Q493M,S494N	0.97109	0.135409	0.940325	0.92296	0.962357	0.887835	0.0707674	0.934838	0.983627	0.984461
6823	6823	KNEGFNCYFPLMPYGFQPTNGVGY	2	Q493M,S494P	0.970782	0.0790211	0.926121	0.903425	0.973354	0.874498	0.0442786	0.938635	0.957658	0.961665
6824	6824	KNEGFNCYFPLMQYGFQPTNGVGY	2	Q493M,S494Q	0.97434	0.0542509	0.937874	0.83317	0.95736	0.774944	0.0460923	0.954719	0.976744	0.966395
6825	6825	KNEGFNCYFPLMRYGFQPTNGVGY	2	Q493M,S494R	0.804701	0.168784	0.855116	0.885018	0.965602	0.841939	0.049129	0.946568	0.976744	0.942133
6826	6826	KNEGFNCYFPLMTYGFQPTNGVGY	2	Q493M,S494T	0.967552	0.832189	0.922604	0.885327	0.961034	0.888331	0.90437	0.956947	0.930161	0.910448
6827	6827	KNEGFNCYFPLNAYGFQPTNGVGY	2	Q493N,S494A	0.834097	0.430382	0.962622	0.918758	0.941401	0.603794	0.767527	0.937218	0.983813	0.805287
6828	6828	KNEGFNCYFPLNDYGFQPTNGVGY	2	Q493N,S494D	0.942027	0.033511	0.880942	0.815804	0.198432	0.571244	0.0159352	0.952452	0.875219	0.199674
6829	6829	KNEGFNCYFPLNEYGFQPTNGVGY	2	Q493N,S494E	0.856115	0.0066351	0.934246	0.894119	0.862753	0.475419	0	0.919784	0.980224	0.714032
6830	6830	KNEGFNCYFPLNGYGFQPTNGVGY	2	Q493N,S494G	0.958471	0.459784	0.949348	0.940128	0.804444	0.588	0.532313	0.952971	0.980103	0.757443
6831	6831	KNEGFNCYFPLNHYGFQPTNGVGY	2	Q493N,S494H	0.640068	0.15816	0.963043	0.934797	0.949782	0.590651	0.0245613	0.967929	0.98135	0.81813
6832	6832	KNEGFNCYFPLNKYGFQPTNGVGY	2	Q493N,S494K	0.549024	0.0190575	0.928623	0.910328	0.871946	0.342695	0.0111267	0.925749	0.971071	0.821239
6833	6833	KNEGFNCYFPLNNYGFQPTNGVGY	2	Q493N,S494N	0.890474	0.0912401	0.957975	0.909384	0.941964	0.611297	0.0521861	0.919162	0.980224	0.78763
6834	6834	KNEGFNCYFPLNPYGFQPTNGVGY	2	Q493N,S494P	0.664769	0.0278937	0.926318	0.916169	0.919717	0.5832	0.00203584	0.930754	0.962571	0.804906
6835	6835	KNEGFNCYFPLNQYGFQPTNGVGY	2	Q493N,S494Q	0.826771	0.0525264	0.954421	0.882581	0.912732	0.275752	0.0537378	0.914167	0.970368	0.817091
6836	6836	KNEGFNCYFPLNRYGFQPTNGVGY	2	Q493N,S494R	0.406283	0.0835261	0.93768	0.889044	0.914244	0.361436	0.0130818	0.92	0.972511	0.937471
6837	6837	KNEGFNCYFPLNTYGFQPTNGVGY	2	Q493N,S494T	0.787021	0.517439	0.964845	0.858034	0.917889	0.688864	0.924579	0.925329	0.934831	0.788242
6838	6838	KNEGFNCYFPLPAYGFQPTNGVGY	2	Q493P,S494A	0.0825988	0.189281	0.0827063	0.69231	0.00724319	0.147608	0.269636	0.473798	0.726521	0.2375
6839	6839	KNEGFNCYFPLPDYGFQPTNGVGY	2	Q493P,S494D	0.278466	0.0107019	0.0225266	0.451638	0.00138253	0.117868	0.00556734	0.512246	0.457609	0.0496212
6840	6840	KNEGFNCYFPLPEYGFQPTNGVGY	2	Q493P,S494E	0.11002	0.00420889	0.0441268	0.569748	0.00254074	0.102977	0.00121951	0.401565	0.730287	0.0997592
6841	6841	KNEGFNCYFPLPGYGFQPTNGVGY	2	Q493P,S494G	0.191493	0.24769	0.165857	0.805671	0.00536478	0.145547	0.643711	0.723007	0.747661	0.262121
6842	6842	KNEGFNCYFPLPHYGFQPTNGVGY	2	Q493P,S494H	0.167312	0.0895913	0.0716964	0.579722	0.00587991	0.144186	0.0208981	0.557477	0.672563	0.213899
6843	6843	KNEGFNCYFPLPKYGFQPTNGVGY	2	Q493P,S494K	0.0472691	0.00706556	0.0461471	0.550117	0.00430396	0.069156	0	0.332735	0.693484	0.0812132
6844	6844	KNEGFNCYFPLPNYGFQPTNGVGY	2	Q493P,S494N	0.0600165	0.0656501	0.170618	0.683267	0.00498116	0.14583	0.0233635	0.300669	0.714452	0.17102
6845	6845	KNEGFNCYFPLPPYGFQPTNGVGY	2	Q493P,S494P	0.0809789	0.00715366	0.0417819	0.0388962	0.00664246	0.179641	0.00203584	0.583572	0.555888	0.257706
6846	6846	KNEGFNCYFPLPQYGFQPTNGVGY	2	Q493P,S494Q	0.0633343	0.0256453	0.0276292	0.281435	0.00492322	0.04332	0.0433823	0.337925	0.620771	0.193542
6847	6847	KNEGFNCYFPLPRYGFQPTNGVGY	2	Q493P,S494R	0.0394726	0.018822	0.0739744	0.606312	0.00641567	0.0975607	0.00121951	0.314422	0.732365	0.100774
6848	6848	KNEGFNCYFPLPTYGFQPTNGVGY	2	Q493P,S494T	0.0941126	0.201088	0.216948	0.57338	0.00657514	0.213708	0.783234	0.380169	0.43463	0.0728193
6849	6849	KNEGFNCYFPLYAYGFQPTNGVGY	2	Q493Y,S494A	0.445649	0.00680527	0.00265741	0.887497	0.97163	0.116569	0.0512186	0	0.953036	0.901849
6850	6850	KNEGFNCYFPLYDYGFQPTNGVGY	2	Q493Y,S494D	0.625599	0.00389254	0.00220725	0.700432	0.768893	0.114302	0	0.00054156	0.800349	0.231437
6851	6851	KNEGFNCYFPLYEYGFQPTNGVGY	2	Q493Y,S494E	0.471985	0.00255317	0.00385079	0.785884	0.93564	0.0904572	0	0	0.95021	0.831125
6852	6852	KNEGFNCYFPLYGYGFQPTNGVGY	2	Q493Y,S494G	0.601926	0.00927058	0.00855771	0.94351	0.947776	0.196569	0.170091	0.000610151	0.90315	0.856668
6853	6853	KNEGFNCYFPLYHYGFQPTNGVGY	2	Q493Y,S494H	0.2907	0.00405663	0.0214889	0.889175	0.968151	0.111606	0	0.000189394	0.949262	0.906651
6854	6854	KNEGFNCYFPLYKYGFQPTNGVGY	2	Q493Y,S494K	0.291449	0.00433707	0.0053556	0.869781	0.950715	0.0292082	0	0	0.950101	0.911378
6855	6855	KNEGFNCYFPLYNYGFQPTNGVGY	2	Q493Y,S494N	0.413296	0.00516164	0.0289209	0.886687	0.967654	0.145027	0.00435615	0	0.967191	0.915058
6856	6856	KNEGFNCYFPLYPYGFQPTNGVGY	2	Q493Y,S494P	0.635061	0.00538352	0.0209473	0.903299	0.972936	0.252424	0	0.000189394	0.945249	0.919995
6857	6857	KNEGFNCYFPLYQYGFQPTNGVGY	2	Q493Y,S494Q	0.331286	0.00316721	0.00482386	0.783888	0.961055	0.0688129	0.00941754	0	0.941404	0.912673
6858	6858	KNEGFNCYFPLYRYGFQPTNGVGY	2	Q493Y,S494R	0.256831	0.0091472	0.0236645	0.861279	0.965827	0.0791782	0	0	0.962778	0.894065
6859	6859	KNEGFNCYFPLYTYGFQPTNGVGY	2	Q493Y,S494T	0.416215	0.0116845	0.0171863	0.876362	0.959741	0.265413	0.154242	0	0.896272	0.875782
6860	6860	KNEGFNCYFPLRAYGFQPTNGVGY	2	Q493R,S494A	0.0590713	0.025365	0.927685	0.873351	0.932153	0.0222502	0.0688419	0.971603	0.985862	0.909745
6861	6861	KNEGFNCYFPLRDYGFQPTNGVGY	2	Q493R,S494D	0.124303	0.00690726	0.939678	0.843865	0.159756	0.0208751	0.00203584	0.960591	0.92084	0.216429
6862	6862	KNEGFNCYFPLREYGFQPTNGVGY	2	Q493R,S494E	0.0600727	0.00277293	0.945284	0.882417	0.837715	0.00637547	0	0.966432	0.984615	0.821812
6863	6863	KNEGFNCYFPLRGYGFQPTNGVGY	2	Q493R,S494G	0.156882	0.0667275	0.955098	0.916142	0.891565	0.0230792	0.209562	0.979545	0.976035	0.87276
6864	6864	KNEGFNCYFPLRHYGFQPTNGVGY	2	Q493R,S494H	0.0710632	0.0103475	0.866833	0.940721	0.920575	0.0376981	0.00121951	0.968472	0.983747	0.958449
6865	6865	KNEGFNCYFPLRKYGFQPTNGVGY	2	Q493R,S494K	0.0510871	0.00545645	0.949399	0.908192	0.882452	0.002	0	0.963869	0.969149	0.935987
6866	6866	KNEGFNCYFPLRNYGFQPTNGVGY	2	Q493R,S494N	0.0283095	0.0104852	0.934791	0.926455	0.917747	0.0197312	0.00791819	0.956152	0.991317	0.92588
6867	6867	KNEGFNCYFPLRPYGFQPTNGVGY	2	Q493R,S494P	0.0941897	0.00592482	0.941015	0.934383	0.896801	0.0693422	0.00203584	0.971853	0.945805	0.948442
6868	6868	KNEGFNCYFPLRQYGFQPTNGVGY	2	Q493R,S494Q	0.0268985	0.00841767	0.960651	0.882743	0.919925	0.00554684	0.0132806	0.964505	0.968581	0.93025
6869	6869	KNEGFNCYFPLRRYGFQPTNGVGY	2	Q493R,S494R	0.06631	0.00957817	0.92169	0.882803	0.915673	0.0016	0.00121951	0.9676	0.978662	0.925986
6870	6870	KNEGFNCYFPLRTYGFQPTNGVGY	2	Q493R,S494T	0.0583267	0.0308249	0.931111	0.872794	0.908872	0.0200781	0.158972	0.960644	0.923255	0.888688
6871	6871	KNEGFNCYFPLSAYGFQPTNGVGY	2	Q493S,S494A	0.967449	0.498146	0.905329	0.921757	0.952932	0.911718	0.252986	0.891618	0.989511	0.943504
6872	6872	KNEGFNCYFPLSDYGFQPTNGVGY	2	Q493S,S494D	0.979885	0.0899271	0.896945	0.884434	0.590138	0.901138	0.0527475	0.868548	0.837013	0.248644
6873	6873	KNEGFNCYFPLSEYGFQPTNGVGY	2	Q493S,S494E	0.97613	0.017659	0.916085	0.913628	0.865438	0.857443	0.0282782	0.842423	0.981024	0.847814
6874	6874	KNEGFNCYFPLSGYGFQPTNGVGY	2	Q493S,S494G	0.978353	0.602735	0.950973	0.941694	0.895386	0.90581	0.816656	0.961917	0.986728	0.796077
6875	6875	KNEGFNCYFPLSHYGFQPTNGVGY	2	Q493S,S494H	0.807177	0.200405	0.74726	0.934815	0.953192	0.841255	0.0457011	0.897872	0.984994	0.976158
6876	6876	KNEGFNCYFPLSKYGFQPTNGVGY	2	Q493S,S494K	0.952612	0.0545487	0.849299	0.912173	0.908404	0.830985	0.0111267	0.835845	0.98939	0.972748
6877	6877	KNEGFNCYFPLSNYGFQPTNGVGY	2	Q493S,S494N	0.963769	0.177066	0.951755	0.944697	0.937356	0.905067	0.0701431	0.815557	0.987625	0.934721
6878	6878	KNEGFNCYFPLSPYGFQPTNGVGY	2	Q493S,S494P	0.962599	0.0611322	0.943261	0.90754	0.9375	0.895314	0.0264323	0.873759	0.973498	0.93831
6879	6879	KNEGFNCYFPLSRYGFQPTNGVGY	2	Q493S,S494R	0.807935	0.147938	0.782765	0.929667	0.934245	0.855848	0.0360225	0.810066	0.983934	0.916124
6880	6880	KNEGFNCYFPLSTYGFQPTNGVGY	2	Q493S,S494T	0.968478	0.688833	0.933955	0.92237	0.929776	0.906157	0.864184	0.837054	0.939503	0.908466
6881	6881	KNEGFNCYFPLTAYGFQPTNGVGY	2	Q493T,S494A	0.971105	0.235332	0.848828	0.900282	0.938758	0.789841	0.148511	0.798472	0.983627	0.927341
6882	6882	KNEGFNCYFPLTDYGFQPTNGVGY	2	Q493T,S494D	0.977883	0.0130688	0.729691	0.82769	0.640526	0.795648	0.00203584	0.818544	0.834645	0.225809
6883	6883	KNEGFNCYFPLTEYGFQPTNGVGY	2	Q493T,S494E	0.975748	0.00575188	0.577871	0.888878	0.913154	0.771888	0	0.76423	0.972999	0.863793
6884	6884	KNEGFNCYFPLTGYGFQPTNGVGY	2	Q493T,S494G	0.979859	0.340514	0.933447	0.936286	0.870431	0.801433	0.353732	0.87323	0.974472	0.848234
6885	6885	KNEGFNCYFPLTHYGFQPTNGVGY	2	Q493T,S494H	0.895958	0.0697066	0.725686	0.937104	0.945964	0.789841	0.00725572	0.817869	0.978074	0.891207
6886	6886	KNEGFNCYFPLTKYGFQPTNGVGY	2	Q493T,S494K	0.941569	0.0157486	0.735787	0.918224	0.917138	0.644791	0	0.724026	0.967016	0.909048
6887	6887	KNEGFNCYFPLTNYGFQPTNGVGY	2	Q493T,S494N	0.969839	0.0589129	0.935137	0.925795	0.912289	0.803605	0.0140739	0.735569	0.980103	0.924491
6888	6888	KNEGFNCYFPLTPYGFQPTNGVGY	2	Q493T,S494P	0.957743	0.0115767	0.83243	0.922219	0.945209	0.780591	0.00121951	0.855821	0.972546	0.930056
6889	6889	KNEGFNCYFPLTQYGFQPTNGVGY	2	Q493T,S494Q	0.968702	0.0172212	0.918925	0.854558	0.920348	0.582014	0.0174667	0.757371	0.941772	0.925511
6890	6890	KNEGFNCYFPLTRYGFQPTNGVGY	2	Q493T,S494R	0.845186	0.0489911	0.621975	0.900585	0.928917	0.716221	0.00121951	0.661872	0.983627	0.888601
6891	6891	KNEGFNCYFPLTTYGFQPTNGVGY	2	Q493T,S494T	0.965632	0.332242	0.920353	0.90871	0.920377	0.83197	0.196616	0.801096	0.857946	0.848199
6892	6892	KNEGFNCYFPLVAYGFQPTNGVGY	2	Q493V,S494A	0.254182	0.334786	0.44602	0.886018	0.975511	0.0148873	0.149644	0.839196	0.978662	0.942865
6893	6893	KNEGFNCYFPLVDYGFQPTNGVGY	2	Q493V,S494D	0.497142	0.0400227	0.675748	0.800874	0.870237	0.0150518	0.00203584	0.891316	0.827679	0.4225
6894	6894	KNEGFNCYFPLVEYGFQPTNGVGY	2	Q493V,S494E	0.404017	0.00465649	0.489227	0.8313	0.936841	0.0462189	0	0.865409	0.950884	0.893606
6895	6895	KNEGFNCYFPLVGYGFQPTNGVGY	2	Q493V,S494G	0.486511	0.495245	0.719118	0.927646	0.960091	0.0198957	0.176491	0.890979	0.960973	0.826389
6896	6896	KNEGFNCYFPLVHYGFQPTNGVGY	2	Q493V,S494H	0.155793	0.0663583	0.420682	0.896793	0.966217	0.00762355	0.0107955	0.858219	0.964401	0.939258
6897	6897	KNEGFNCYFPLVKYGFQPTNGVGY	2	Q493V,S494K	0.112966	0.0339245	0.488098	0.854328	0.953615	0.00477816	0.000816327	0.827455	0.953921	0.930728
6898	6898	KNEGFNCYFPLVNYGFQPTNGVGY	2	Q493V,S494N	0.190703	0.0967031	0.716073	0.881099	0.965144	0	0.0159607	0.871318	0.960841	0.938233
6899	6899	KNEGFNCYFPLVPYGFQPTNGVGY	2	Q493V,S494P	0.326645	0.0315226	0.638427	0.914259	0.975013	0.0121011	0.00121951	0.864429	0.911658	0.977313
6900	6900	KNEGFNCYFPLVQYGFQPTNGVGY	2	Q493V,S494Q	0.150872	0.0241238	0.719845	0.782798	0.956162	0	0.0139352	0.852994	0.934652	0.953976
6901	6901	KNEGFNCYFPLVRYGFQPTNGVGY	2	Q493V,S494R	0.0745777	0.0669635	0.444952	0.823149	0.964696	0	0.00203584	0.856029	0.868573	0.962035
6902	6902	KNEGFNCYFPLVTYGFQPTNGVGY	2	Q493V,S494T	0.170471	0.610115	0.571399	0.839746	0.962174	0	0.724265	0.834397	0.82975	0.942591
6903	6903	KNEGFNCYFPLWAYGFQPTNGVGY	2	Q493W,S494A	0.969852	0.0201219	0.00148648	0.943509	0.921753	0.8446	0.0265126	0.000189394	0.988613	0.893324
6904	6904	KNEGFNCYFPLWDYGFQPTNGVGY	2	Q493W,S494D	0.975909	0.00407112	0.000466138	0.823596	0.132817	0.858235	0.00121951	0.000875722	0.858438	0.217832
6905	6905	KNEGFNCYFPLWEYGFQPTNGVGY	2	Q493W,S494E	0.973042	0.00297874	0.000650793	0.89277	0.806377	0.800442	0	0.000134953	0.9775	0.815274
6906	6906	KNEGFNCYFPLWGYGFQPTNGVGY	2	Q493W,S494G	0.979798	0.0794057	0.00188869	0.967754	0.871233	0.856636	0.028358	0.00139632	0.987625	0.837219
6907	6907	KNEGFNCYFPLWHYGFQPTNGVGY	2	Q493W,S494H	0.94321	0.00772649	0.00686529	0.95259	0.929655	0.905403	0.00416667	0.00182353	0.991225	0.90253
6908	6908	KNEGFNCYFPLWKYGFQPTNGVGY	2	Q493W,S494K	0.943737	0.00377724	0.00315976	0.923601	0.905097	0.725894	0	0.000324347	0.976646	0.93047
6909	6909	KNEGFNCYFPLWNYGFQPTNGVGY	2	Q493W,S494N	0.967871	0.00384033	0.00555149	0.928254	0.941693	0.854285	0.00121951	0	0.987625	0.906543
6910	6910	KNEGFNCYFPLWPYGFQPTNGVGY	2	Q493W,S494P	0.936596	0.00822428	0.00199369	0.952485	0.94854	0.852735	0	0	0.97926	0.910564
6911	6911	KNEGFNCYFPLWQYGFQPTNGVGY	2	Q493W,S494Q	0.975593	0.003923	0.00204161	0.906343	0.91934	0.706697	0.00392263	0	0.976865	0.915324
6912	6912	KNEGFNCYFPLWRYGFQPTNGVGY	2	Q493W,S494R	0.777581	0.00657076	0.00490335	0.910076	0.926943	0.78818	0	0.000189394	0.980903	0.922602
6913	6913	KNEGFNCYFPLWTYGFQPTNGVGY	2	Q493W,S494T	0.969012	0.0527678	0.00522518	0.919254	0.914399	0.868345	0.121343	0	0.930161	0.844531
6914	6914	KNEGFNCYFPLASYGFFPTNGVGY	2	Q493A,Q498F	0.97459	0.810845	0.811769	0.697246	0.966606	0.904943	0.979212	0.866218	0.813491	0.942222
6915	6915	KNEGFNCYFPLASYGFHPTNGVGY	2	Q493A,Q498H	0.974356	0.832125	0.824779	0.896318	0.967083	0.921579	0.965207	0.90459	0.972999	0.9275
6916	6916	KNEGFNCYFPLASYGFLPTNGVGY	2	Q493A,Q498L	0.97463	0.823196	0.803026	0.818765	0.506198	0.889518	0.963021	0.927148	0.929264	0.460703
6917	6917	KNEGFNCYFPLASYGFYPTNGVGY	2	Q493A,Q498Y	0.970403	0.857185	0.855132	0.822895	0.975519	0.928309	0.953371	0.963409	0.929463	0.905
6918	6918	KNEGFNCYFPLASYGFWPTNGVGY	2	Q493A,Q498W	0.959506	0.866771	0.660139	0.321087	0.95741	0.875364	0.994765	0.884277	0.648862	0.93
6919	6919	KNEGFNCYFPLCSYGFFPTNGVGY	2	Q493C,Q498F	0.667234	0.740145	0.239374	0.484786	0.952162	0.445601	0.972408	0.0287979	0.598413	0.885556
6920	6920	KNEGFNCYFPLCSYGFHPTNGVGY	2	Q493C,Q498H	0.821503	0.736379	0.258004	0.8635	0.956237	0.38425	0.936478	0.0792681	0.841486	0.861303
6921	6921	KNEGFNCYFPLCSYGFLPTNGVGY	2	Q493C,Q498L	0.553501	0.730722	0.180198	0.777473	0.0206949	0.381035	0.978463	0.0495085	0.800672	0.0660101
6922	6922	KNEGFNCYFPLCSYGFYPTNGVGY	2	Q493C,Q498Y	0.757063	0.793479	0.261262	0.731197	0.966125	0.724249	0.935412	0.0121382	0.775481	0.87
6923	6923	KNEGFNCYFPLCSYGFWPTNGVGY	2	Q493C,Q498W	0.422622	0.811744	0.107931	0.146611	0.938648	0.422078	0.99066	0.017088	0.113546	0.892955
6924	6924	KNEGFNCYFPLDSYGFFPTNGVGY	2	Q493D,Q498F	0.943138	0.632164	0.000643998	0.467754	0.679726	0.537812	0.983445	0.00215492	0.768854	0.4675
6925	6925	KNEGFNCYFPLDSYGFHPTNGVGY	2	Q493D,Q498H	0.966152	0.63437	0.000606656	0.82178	0.712561	0.442848	0.962475	0.00272751	0.960102	0.449359
6926	6926	KNEGFNCYFPLDSYGFLPTNGVGY	2	Q493D,Q498L	0.829671	0.634013	0.000573218	0.760721	0.0029583	0.422874	0.964942	0.00633637	0.881264	0.00764706
6927	6927	KNEGFNCYFPLDSYGFYPTNGVGY	2	Q493D,Q498Y	0.949195	0.669257	0.000540137	0.687634	0.799955	0.771542	0.889727	0.00166108	0.880282	0.515
6928	6928	KNEGFNCYFPLDSYGFWPTNGVGY	2	Q493D,Q498W	0.734845	0.728236	0.00063473	0.14444	0.520553	0.531603	0.99066	0.00204742	0.36192	0.455
6929	6929	KNEGFNCYFPLESYGFFPTNGVGY	2	Q493E,Q498F	0.939236	0.90135	0.149267	0.579183	0.74923	0.857437	0.992946	0.00413	0.795736	0.86
6930	6930	KNEGFNCYFPLESYGFHPTNGVGY	2	Q493E,Q498H	0.94782	0.920064	0.0793728	0.879084	0.811272	0.833615	0.991511	0.00340393	0.96823	0.806094
6931	6931	KNEGFNCYFPLESYGFLPTNGVGY	2	Q493E,Q498L	0.937422	0.919945	0.0827211	0.816444	0.00399271	0.819957	0.992237	0.00165469	0.909979	0.0126471
6932	6932	KNEGFNCYFPLESYGFYPTNGVGY	2	Q493E,Q498Y	0.940381	0.918323	0.162861	0.756009	0.911144	0.94815	0.977486	0.00771422	0.897862	0.79
6933	6933	KNEGFNCYFPLESYGFWPTNGVGY	2	Q493E,Q498W	0.860732	0.924278	0.0679647	0.172161	0.777258	0.852518	0.997967	0.00124455	0.43823	0.840344
6934	6934	KNEGFNCYFPLFSYGFFPTNGVGY	2	Q493F,Q498F	0.946366	0.0149363	0.038012	0.4232	0.96023	0.928983	0.0553167	0.00247562	0.938042	0.9221
6935	6935	KNEGFNCYFPLFSYGFHPTNGVGY	2	Q493F,Q498H	0.956187	0.0149729	0.0434791	0.811505	0.961132	0.857092	0.0292073	0.000660905	0.972648	0.887544
6936	6936	KNEGFNCYFPLFSYGFLPTNGVGY	2	Q493F,Q498L	0.914182	0.0148744	0.0233412	0.743935	0.352861	0.830765	0.0250813	0.000456496	0.949757	0.0757471
6937	6937	KNEGFNCYFPLFSYGFYPTNGVGY	2	Q493F,Q498Y	0.945582	0.0175373	0.0638005	0.631587	0.966619	0.940452	0.0131381	0.00632607	0.941737	0.8925
6938	6938	KNEGFNCYFPLFSYGFWPTNGVGY	2	Q493F,Q498W	0.810559	0.0387686	0.0152067	0.104362	0.947559	0.863199	0.0978348	0.000675493	0.655943	0.90925
6939	6939	KNEGFNCYFPLGSYGFFPTNGVGY	2	Q493G,Q498F	0.943632	0.774382	0.914626	0.816471	0.910665	0.909962	0.977721	0.931714	0.881972	0.9156
6940	6940	KNEGFNCYFPLGSYGFHPTNGVGY	2	Q493G,Q498H	0.94779	0.824214	0.919912	0.944331	0.933984	0.884325	0.948614	0.918836	0.980468	0.887997
6941	6941	KNEGFNCYFPLGSYGFLPTNGVGY	2	Q493G,Q498L	0.939009	0.813803	0.926178	0.892002	0.00642601	0.887006	0.947679	0.950824	0.945215	0.0187016
6942	6942	KNEGFNCYFPLGSYGFYPTNGVGY	2	Q493G,Q498Y	0.948372	0.862716	0.931985	0.90177	0.953965	0.955794	0.952516	0.958231	0.937774	0.879926
6943	6943	KNEGFNCYFPLGSYGFWPTNGVGY	2	Q493G,Q498W	0.880667	0.842436	0.861421	0.438533	0.899944	0.918726	0.986158	0.937542	0.638958	0.883298
6944	6944	KNEGFNCYFPLHSYGFFPTNGVGY	2	Q493H,Q498F	0.97326	0.785733	0.710383	0.652719	0.958876	0.693941	0.987766	0.646256	0.760521	0.9446
6945	6945	KNEGFNCYFPLHSYGFHPTNGVGY	2	Q493H,Q498H	0.972837	0.820209	0.729502	0.899416	0.960572	0.612926	0.987143	0.728007	0.954546	0.906138
6946	6946	KNEGFNCYFPLHSYGFLPTNGVGY	2	Q493H,Q498L	0.975762	0.830524	0.646473	0.791408	0.10153	0.607581	0.993349	0.793495	0.842399	0.0885545
6947	6947	KNEGFNCYFPLHSYGFYPTNGVGY	2	Q493H,Q498Y	0.972821	0.875198	0.741289	0.823262	0.971886	0.869854	0.946944	0.72037	0.847429	0.964926
6948	6948	KNEGFNCYFPLHSYGFWPTNGVGY	2	Q493H,Q498W	0.962726	0.855923	0.510475	0.250385	0.947631	0.757636	0.991578	0.699409	0.4535	0.948298
6949	6949	KNEGFNCYFPLISYGFFPTNGVGY	2	Q493I,Q498F	0.246916	0.673766	0.655814	0.329426	0.868859	0.0903018	0.988747	0.558178	0.102031	0.900433
6950	6950	KNEGFNCYFPLISYGFHPTNGVGY	2	Q493I,Q498H	0.414908	0.648849	0.702618	0.647911	0.92075	0.0813128	0.966016	0.663117	0.788079	0.868553
6951	6951	KNEGFNCYFPLISYGFLPTNGVGY	2	Q493I,Q498L	0.32538	0.663318	0.643584	0.533481	0.00356922	0.0643797	0.988368	0.77493	0.659	0.0056
6952	6952	KNEGFNCYFPLISYGFYPTNGVGY	2	Q493I,Q498Y	0.361169	0.736804	0.674076	0.538886	0.942272	0.312264	0.933893	0.608069	0.730287	0.859926
6953	6953	KNEGFNCYFPLISYGFWPTNGVGY	2	Q493I,Q498W	0.122224	0.783402	0.439451	0.10629	0.860454	0.0686028	0.991658	0.576011	0.0386485	0.842844
6954	6954	KNEGFNCYFPLKSYGFFPTNGVGY	2	Q493K,Q498F	0.122314	0.0262513	0.751383	0.754436	0.93265	0.015757	0.216667	0.112161	0.810663	0.912656
6955	6955	KNEGFNCYFPLKSYGFHPTNGVGY	2	Q493K,Q498H	0.189145	0.026251	0.731987	0.911016	0.954898	0.0197346	0.194718	0.26846	0.980103	0.881138
6956	6956	KNEGFNCYFPLKSYGFLPTNGVGY	2	Q493K,Q498L	0.146479	0.0258759	0.709119	0.822818	0.00647676	0.00952866	0.278553	0.391993	0.940026	0.0286556
6957	6957	KNEGFNCYFPLKSYGFYPTNGVGY	2	Q493K,Q498Y	0.160786	0.0307488	0.805588	0.874521	0.97027	0.125351	0.0728856	0.308965	0.901707	0.899926
6958	6958	KNEGFNCYFPLKSYGFWPTNGVGY	2	Q493K,Q498W	0.0682203	0.109623	0.659147	0.350052	0.930925	0.0308642	0.267988	0.271751	0.774544	0.902844
6959	6959	KNEGFNCYFPLLSYGFFPTNGVGY	2	Q493L,Q498F	0.551998	0.706444	0.660962	0.400044	0.880818	0.297737	0.975928	0.783736	0.752933	0.9146
6960	6960	KNEGFNCYFPLLSYGFHPTNGVGY	2	Q493L,Q498H	0.743028	0.705146	0.688437	0.781805	0.924607	0.221633	0.847219	0.795545	0.968034	0.894403
6961	6961	KNEGFNCYFPLLSYGFLPTNGVGY	2	Q493L,Q498L	0.626162	0.72557	0.66794	0.655101	0.00840882	0.147493	0.949433	0.842489	0.870581	0.0481
6962	6962	KNEGFNCYFPLLSYGFYPTNGVGY	2	Q493L,Q498Y	0.695742	0.794997	0.687655	0.635866	0.950395	0.417824	0.936677	0.668139	0.859016	0.892426
6963	6963	KNEGFNCYFPLLSYGFWPTNGVGY	2	Q493L,Q498W	0.361789	0.802208	0.496988	0.123955	0.883631	0.406118	0.982244	0.725162	0.369826	0.85925
6964	6964	KNEGFNCYFPLMSYGFFPTNGVGY	2	Q493M,Q498F	0.963271	0.841441	0.910877	0.54081	0.961415	0.909563	0.993734	0.929772	0.775481	0.9231
6965	6965	KNEGFNCYFPLMSYGFHPTNGVGY	2	Q493M,Q498H	0.969569	0.850752	0.923535	0.856679	0.964138	0.834357	0.940004	0.935599	0.954573	0.911694
6966	6966	KNEGFNCYFPLMSYGFLPTNGVGY	2	Q493M,Q498L	0.9646	0.84644	0.926592	0.731151	0.312166	0.864966	0.972827	0.954795	0.927311	0.113702
6967	6967	KNEGFNCYFPLMSYGFYPTNGVGY	2	Q493M,Q498Y	0.961206	0.900483	0.93146	0.787381	0.972112	0.954968	0.9665	0.96027	0.922334	0.899926
6968	6968	KNEGFNCYFPLMSYGFWPTNGVGY	2	Q493M,Q498W	0.910789	0.896619	0.871475	0.225065	0.954907	0.857092	0.987143	0.918758	0.387551	0.941548
6969	6969	KNEGFNCYFPLNSYGFFPTNGVGY	2	Q493N,Q498F	0.769349	0.682579	0.94752	0.794283	0.902415	0.538545	0.987766	0.891514	0.776749	0.731156
6970	6970	KNEGFNCYFPLNSYGFHPTNGVGY	2	Q493N,Q498H	0.873846	0.689908	0.950212	0.899509	0.932268	0.408251	0.964514	0.912786	0.968034	0.7631
6971	6971	KNEGFNCYFPLNSYGFLPTNGVGY	2	Q493N,Q498L	0.706836	0.710202	0.96203	0.800086	0.00226489	0.414226	0.994587	0.932581	0.896756	0.0041101
6972	6972	KNEGFNCYFPLNSYGFYPTNGVGY	2	Q493N,Q498Y	0.831847	0.768277	0.960603	0.870595	0.955107	0.801823	0.965207	0.909424	0.917531	0.769926
6973	6973	KNEGFNCYFPLNSYGFWPTNGVGY	2	Q493N,Q498W	0.52907	0.784529	0.940405	0.480239	0.894615	0.537131	0.996456	0.887249	0.596786	0.782205
6974	6974	KNEGFNCYFPLPSYGFFPTNGVGY	2	Q493P,Q498F	0.0397242	0.450444	0.248254	0.0505031	0.00676063	0.0227902	0.927327	0.29969	0.484611	0.275
6975	6975	KNEGFNCYFPLPSYGFHPTNGVGY	2	Q493P,Q498H	0.10002	0.4423	0.229137	0.112465	0.0151336	0.0378437	0.834161	0.446813	0.752835	0.323594
6976	6976	KNEGFNCYFPLPSYGFLPTNGVGY	2	Q493P,Q498L	0.0496992	0.449921	0.180262	0.0844208	0.00240305	0.0296779	0.936271	0.627219	0.69235	0.000147059
6977	6977	KNEGFNCYFPLPSYGFYPTNGVGY	2	Q493P,Q498Y	0.0462093	0.510556	0.270038	0.23705	0.00283048	0.249606	0.674758	0.458052	0.598219	0.235
6978	6978	KNEGFNCYFPLPSYGFWPTNGVGY	2	Q493P,Q498W	0.0291979	0.622716	0.117736	0.0113579	0.00385141	0.0718622	0.964895	0.379337	0.157402	0.320344
6979	6979	KNEGFNCYFPLYSYGFFPTNGVGY	2	Q493Y,Q498F	0.329177	0.00704691	0.0154802	0.426378	0.966553	0.10898	0.0665227	0	0.203057	0.978056
6980	6980	KNEGFNCYFPLYSYGFHPTNGVGY	2	Q493Y,Q498H	0.47413	0.00819683	0.0188198	0.846973	0.967094	0.0913767	0.034745	0.00106751	0.869342	0.919359
6981	6981	KNEGFNCYFPLYSYGFLPTNGVGY	2	Q493Y,Q498L	0.321153	0.00725305	0.00990492	0.756547	0.504857	0.0582917	0.0680465	0.000730954	0.800848	0.270703
6982	6982	KNEGFNCYFPLYSYGFYPTNGVGY	2	Q493Y,Q498Y	0.465293	0.00810859	0.0399694	0.682816	0.972773	0.264506	0.0194751	0.000660905	0.756458	0.919926
6983	6983	KNEGFNCYFPLYSYGFWPTNGVGY	2	Q493Y,Q498W	0.161334	0.0123081	0.00726914	0.101447	0.958051	0.0649183	0.109699	0.000324347	0.45918	0.92
6984	6984	KNEGFNCYFPLRSYGFFPTNGVGY	2	Q493R,Q498F	0.0430951	0.0749854	0.912168	0.772959	0.916524	0.0160846	0.0663745	0.947035	0.870039	0.94329
6985	6985	KNEGFNCYFPLRSYGFHPTNGVGY	2	Q493R,Q498H	0.057866	0.0644633	0.911817	0.865263	0.931387	0.00735035	0.0638261	0.947081	0.984564	0.898638
6986	6986	KNEGFNCYFPLRSYGFLPTNGVGY	2	Q493R,Q498L	0.0701988	0.0747765	0.917966	0.735003	0.0310445	0	0.0447219	0.963563	0.949106	0.0390587
6987	6987	KNEGFNCYFPLRSYGFYPTNGVGY	2	Q493R,Q498Y	0.0528318	0.080961	0.927009	0.849279	0.958027	0.0473296	0.062759	0.959393	0.944871	0.904926
6988	6988	KNEGFNCYFPLRSYGFWPTNGVGY	2	Q493R,Q498W	0.0275682	0.35924	0.888861	0.44977	0.919059	0.00883388	0.152919	0.956322	0.710946	0.923298
6989	6989	KNEGFNCYFPLSSYGFFPTNGVGY	2	Q493S,Q498F	0.967035	0.791652	0.913557	0.75031	0.926686	0.813272	0.984018	0.841595	0.855681	0.915989
6990	6990	KNEGFNCYFPLSSYGFHPTNGVGY	2	Q493S,Q498H	0.967411	0.785262	0.914497	0.925787	0.946264	0.796481	0.963359	0.827348	0.990449	0.873891
6991	6991	KNEGFNCYFPLSSYGFLPTNGVGY	2	Q493S,Q498L	0.965387	0.786536	0.948305	0.843972	0.00485537	0.78863	0.994765	0.937695	0.947428	0.00630261
6992	6992	KNEGFNCYFPLSSYGFYPTNGVGY	2	Q493S,Q498Y	0.968292	0.843997	0.946366	0.883493	0.966351	0.811964	0.935672	0.853789	0.952806	0.895
6993	6993	KNEGFNCYFPLSSYGFWPTNGVGY	2	Q493S,Q498W	0.944651	0.863135	0.840863	0.305803	0.926667	0.824058	0.9831	0.81649	0.663682	0.94
6994	6994	KNEGFNCYFPLTSYGFFPTNGVGY	2	Q493T,Q498F	0.947702	0.498564	0.901529	0.666392	0.923644	0.716975	0.828708	0.847529	0.794468	0.928656
6995	6995	KNEGFNCYFPLTSYGFHPTNGVGY	2	Q493T,Q498H	0.965195	0.450152	0.891347	0.875973	0.937878	0.729597	0.755924	0.894991	0.957011	0.887997
6996	6996	KNEGFNCYFPLTSYGFLPTNGVGY	2	Q493T,Q498L	0.94167	0.488092	0.85936	0.755509	0.00625619	0.686612	0.847042	0.935516	0.921214	0.00925716
6997	6997	KNEGFNCYFPLTSYGFYPTNGVGY	2	Q493T,Q498Y	0.954793	0.614181	0.911804	0.823673	0.961117	0.901977	0.623086	0.879658	0.916077	0.9075
6998	6998	KNEGFNCYFPLTSYGFWPTNGVGY	2	Q493T,Q498W	0.836089	0.69236	0.769996	0.287452	0.918261	0.742948	0.921366	0.850888	0.51512	0.953298
6999	6999	KNEGFNCYFPLVSYGFFPTNGVGY	2	Q493V,Q498F	0.104828	0.726089	0.700928	0.619259	0.974908	0.00663258	0.911996	0.88167	0.911247	0.979167
7000	7000	KNEGFNCYFPLVSYGFHPTNGVGY	2	Q493V,Q498H	0.226426	0.744926	0.698101	0.852016	0.969228	0.00984041	0.86786	0.918068	0.944024	0.9625
7001	7001	KNEGFNCYFPLVSYGFLPTNGVGY	2	Q493V,Q498L	0.176549	0.747491	0.659715	0.781121	0.76929	0.0274384	0.90489	0.94647	0.922496	0.6
7002	7002	KNEGFNCYFPLVSYGFYPTNGVGY	2	Q493V,Q498Y	0.160634	0.821366	0.724886	0.764993	0.978818	0.0404883	0.679574	0.888392	0.915332	0.965
7003	7003	KNEGFNCYFPLVSYGFWPTNGVGY	2	Q493V,Q498W	0.049693	0.812669	0.483109	0.262679	0.965292	0.013134	0.947077	0.945213	0.20856	0.955
7004	7004	KNEGFNCYFPLWSYGFFPTNGVGY	2	Q493W,Q498F	0.966843	0.0649737	0.0032064	0.63366	0.906231	0.715801	0.19339	0	0.775481	0.9021
7005	7005	KNEGFNCYFPLWSYGFHPTNGVGY	2	Q493W,Q498H	0.972387	0.0538951	0.00261784	0.913259	0.936237	0.626066	0.102058	0.000134953	0.970287	0.904403
7006	7006	KNEGFNCYFPLWSYGFLPTNGVGY	2	Q493W,Q498L	0.954541	0.064007	0.00270852	0.859763	0.00461048	0.524472	0.235067	0.000730954	0.861224	0.0256
7007	7007	KNEGFNCYFPLWSYGFYPTNGVGY	2	Q493W,Q498Y	0.965593	0.0895942	0.00594083	0.796037	0.953639	0.899774	0.0864847	0.000471511	0.772478	0.8775
7008	7008	KNEGFNCYFPLWSYGFWPTNGVGY	2	Q493W,Q498W	0.892609	0.301821	0.00222829	0.194189	0.900913	0.732819	0.314415	0.00054156	0.463376	0.83175
7009	7009	KNEGFNCYFPLASYGFQRTNGVGY	2	Q493A,P499R	0.980985	0.73802	0.794184	0.00162357	0.935337	0.94847	0.976662	0.809647	0	0.918188
7010	7010	KNEGFNCYFPLASYGFQTTNGVGY	2	Q493A,P499T	0.979164	0.729031	0.766992	0.00205472	0.921202	0.964611	0.990983	0.874942	0	0.83875
7011	7011	KNEGFNCYFPLCSYGFQRTNGVGY	2	Q493C,P499R	0.783333	0.657014	0.181986	0.00103849	0.892607	0.781851	0.961318	0.0135342	0	0.746253
7012	7012	KNEGFNCYFPLCSYGFQTTNGVGY	2	Q493C,P499T	0.868036	0.660295	0.14618	0.00152221	0.866407	0.82768	0.977716	0.042829	0.000677201	0.68554
7013	7013	KNEGFNCYFPLDSYGFQRTNGVGY	2	Q493D,P499R	0.970216	0.570367	0.000981897	0.00118568	0.122472	0.829743	0.958567	0.000827365	0.00132655	0.366181
7014	7014	KNEGFNCYFPLDSYGFQTTNGVGY	2	Q493D,P499T	0.969944	0.550746	0.000673562	0.00162533	0.0614366	0.874124	0.981672	0.00383076	0.000677201	0.339023
7015	7015	KNEGFNCYFPLESYGFQRTNGVGY	2	Q493E,P499R	0.964689	0.856296	0.0754626	0.00117344	0.714136	0.926184	0.957207	0.00156343	0.000649351	0.732891
7016	7016	KNEGFNCYFPLESYGFQTTNGVGY	2	Q493E,P499T	0.960329	0.842951	0.0633945	0.00169611	0.684385	0.953101	0.989871	0.00350881	0.000677201	0.684573
7017	7017	KNEGFNCYFPLFSYGFQRTNGVGY	2	Q493F,P499R	0.957818	0.0176236	0.0163886	0.00103495	0.903078	0.923915	0.074954	0	0.000677201	0.959578
7018	7018	KNEGFNCYFPLFSYGFQTTNGVGY	2	Q493F,P499T	0.96011	0.0147409	0.0166267	0.00156191	0.891328	0.949696	0.0446858	0.000730954	0.000677201	0.814505
7019	7019	KNEGFNCYFPLGSYGFQRTNGVGY	2	Q493G,P499R	0.957959	0.735165	0.943746	0.00176728	0.85783	0.924269	0.983925	0.799263	0.000677201	0.823536
7020	7020	KNEGFNCYFPLGSYGFQTTNGVGY	2	Q493G,P499T	0.951444	0.744564	0.933821	0.00228089	0.797239	0.955532	0.986374	0.915066	0	0.780888
7021	7021	KNEGFNCYFPLHSYGFQRTNGVGY	2	Q493H,P499R	0.977307	0.780148	0.733183	0.00125724	0.916258	0.919304	0.975931	0.52594	0	0.955513
7022	7022	KNEGFNCYFPLHSYGFQTTNGVGY	2	Q493H,P499T	0.975928	0.733369	0.697001	0.0016191	0.891226	0.925534	0.98982	0.711862	0	0.905498
7023	7023	KNEGFNCYFPLISYGFQRTNGVGY	2	Q493I,P499R	0.324247	0.563351	0.634962	0.00133729	0.767735	0.373034	0.928782	0.515216	0	0.787372
7024	7024	KNEGFNCYFPLISYGFQTTNGVGY	2	Q493I,P499T	0.454076	0.548633	0.575158	0.00166237	0.738189	0.582428	0.963359	0.701988	0.000677201	0.686497
7025	7025	KNEGFNCYFPLKSYGFQRTNGVGY	2	Q493K,P499R	0.142268	0.0298465	0.73491	0.00134391	0.913749	0.117126	0.290579	0.263251	0	0.912394
7026	7026	KNEGFNCYFPLKSYGFQTTNGVGY	2	Q493K,P499T	0.271477	0.02244	0.674179	0.00182474	0.882855	0.190753	0.322994	0.458542	0.000275103	0.80363
7027	7027	KNEGFNCYFPLLSYGFQRTNGVGY	2	Q493L,P499R	0.683435	0.677332	0.652948	0.00125933	0.778202	0.647198	0.981045	0.677067	0	0.788363
7028	7028	KNEGFNCYFPLLSYGFQTTNGVGY	2	Q493L,P499T	0.791841	0.657622	0.63523	0.00154343	0.746805	0.517796	0.982754	0.747279	0	0.748823
7029	7029	KNEGFNCYFPLMSYGFQRTNGVGY	2	Q493M,P499R	0.974478	0.779104	0.925047	0.00149447	0.928087	0.932885	0.990133	0.91736	0	0.921013
7030	7030	KNEGFNCYFPLMSYGFQTTNGVGY	2	Q493M,P499T	0.974519	0.779107	0.911003	0.00181311	0.917983	0.959709	0.986452	0.921129	0.000677201	0.92134
7031	7031	KNEGFNCYFPLNSYGFQRTNGVGY	2	Q493N,P499R	0.847872	0.669998	0.964006	0.00180182	0.812902	0.781616	0.985129	0.853617	0	0.716599
7032	7032	KNEGFNCYFPLNSYGFQTTNGVGY	2	Q493N,P499T	0.901235	0.623516	0.959273	0.00213379	0.812568	0.868843	0.98361	0.907403	0.000677201	0.678698
7033	7033	KNEGFNCYFPLPSYGFQRTNGVGY	2	Q493P,P499R	0.101488	0.447308	0.145422	0.000984043	0.00325045	0.392295	0.273132	0.228593	0	0.143855
7034	7034	KNEGFNCYFPLPSYGFQTTNGVGY	2	Q493P,P499T	0.220998	0.450396	0.150662	0.00106338	0.00500831	0.446006	0.855653	0.439073	0	0.145313
7035	7035	KNEGFNCYFPLYSYGFQRTNGVGY	2	Q493Y,P499R	0.327533	0.00829095	0.00780985	0.000983328	0.912995	0.148535	0.0680465	0.000189394	0.000677201	0.953859
7036	7036	KNEGFNCYFPLYSYGFQTTNGVGY	2	Q493Y,P499T	0.523258	0.0078578	0.00719017	0.00139469	0.904773	0.234198	0.0928365	0	0	0.821497
7037	7037	KNEGFNCYFPLRSYGFQRTNGVGY	2	Q493R,P499R	0.0358257	0.0641659	0.914054	0.00172028	0.894548	0.124228	0.358954	0.948503	0	0.965136
7038	7038	KNEGFNCYFPLRSYGFQTTNGVGY	2	Q493R,P499T	0.144771	0.0515025	0.889915	0.00205255	0.855439	0.264037	0.449936	0.978393	0.000677201	0.828679
7039	7039	KNEGFNCYFPLSSYGFQRTNGVGY	2	Q493S,P499R	0.973282	0.753928	0.962907	0.00120559	0.889921	0.926834	0.928782	0.769631	0	0.918922
7040	7040	KNEGFNCYFPLSSYGFQTTNGVGY	2	Q493S,P499T	0.971443	0.712627	0.950132	0.00165158	0.861451	0.946069	0.994683	0.900376	0	0.826098
7041	7041	KNEGFNCYFPLTSYGFQRTNGVGY	2	Q493T,P499R	0.971037	0.473304	0.926612	0.00156331	0.866283	0.907611	0.708052	0.702525	0	0.712021
7042	7042	KNEGFNCYFPLTSYGFQTTNGVGY	2	Q493T,P499T	0.972355	0.476396	0.912148	0.00191191	0.835342	0.933901	0.873776	0.8194	0	0.69468
7043	7043	KNEGFNCYFPLVSYGFQRTNGVGY	2	Q493V,P499R	0.226038	0.64394	0.69406	0.00171188	0.941071	0.0506428	0.792899	0.73023	0	0.944187
7044	7044	KNEGFNCYFPLVSYGFQTTNGVGY	2	Q493V,P499T	0.398178	0.651825	0.667295	0.0022049	0.935385	0.152431	0.827402	0.820833	0.000677201	0.865
7045	7045	KNEGFNCYFPLWSYGFQRTNGVGY	2	Q493W,P499R	0.976332	0.0527073	0.00170872	0.000980854	0.82686	0.906686	0.427037	0	0	0.876898
7046	7046	KNEGFNCYFPLWSYGFQTTNGVGY	2	Q493W,P499T	0.976216	0.0359634	0.00166342	0.00156599	0.795842	0.924386	0.363555	0.000324347	0	0.714367
7047	7047	KNEGFNCYFPLASYGFQPTAGVGY	2	Q493A,N501A	0.957886	0.852805	0.788652	0.96766	0.936974	0.89783	0.996063	0.910378	0.99042	0.893923
7048	7048	KNEGFNCYFPLASYGFQPTCGVGY	2	Q493A,N501C	0.96698	0.815309	0.639498	0.945627	0.687975	0.876357	0.999047	0.850176	0.983627	0.630383
7049	7049	KNEGFNCYFPLASYGFQPTDGVGY	2	Q493A,N501D	0.969619	0.724107	0.808258	0.903701	0.433994	0.887926	0.997636	0.863203	0.977068	0.129383
7050	7050	KNEGFNCYFPLASYGFQPTEGVGY	2	Q493A,N501E	0.965884	0.855296	0.814311	0.943239	0.813915	0.930946	1	0.818553	0.988809	0.771232
7051	7051	KNEGFNCYFPLASYGFQPTFGVGY	2	Q493A,N501F	0.966122	0.830279	0.633769	0.943256	0.960674	0.892567	0.997196	0.850575	0.991317	0.921
7052	7052	KNEGFNCYFPLASYGFQPTGGVGY	2	Q493A,N501G	0.961804	0.826265	0.828898	0.948569	0.721656	0.887106	0.997015	0.876549	0.987626	0.405746
7053	7053	KNEGFNCYFPLASYGFQPTHGVGY	2	Q493A,N501H	0.972405	0.83883	0.808127	0.976453	0.942484	0.912541	0.956063	0.761714	0.99211	0.825847
7054	7054	KNEGFNCYFPLASYGFQPTIGVGY	2	Q493A,N501I	0.935673	0.831814	0.812453	0.87317	0.952762	0.811908	0.995505	0.876805	0.984736	0.872701
7055	7055	KNEGFNCYFPLASYGFQPTKGVGY	2	Q493A,N501K	0.949031	0.8096	0.707524	0.907173	0.0408532	0.876357	0.994765	0.827698	0.957379	0.231489
7056	7056	KNEGFNCYFPLASYGFQPTLGVGY	2	Q493A,N501L	0.975002	0.847311	0.857659	0.971056	0.736531	0.881638	0.99079	0.898921	0.987626	0.652459
7057	7057	KNEGFNCYFPLASYGFQPTMGVGY	2	Q493A,N501M	0.947135	0.845171	0.826482	0.977664	0.945079	0.777217	0.995174	0.908681	0.993612	0.907312
7058	7058	KNEGFNCYFPLASYGFQPTYGVGY	2	Q493A,N501Y	0.961757	0.806899	0.73902	0.972061	0.941905	0.903668	0.999072	0.869315	0.991317	0.886726
7059	7059	KNEGFNCYFPLASYGFQPTPGVGY	2	Q493A,N501P	0.944746	0.757349	0.724143	0.834279	0.103393	0.891315	0.981448	0.857848	0.665206	0.265391
7060	7060	KNEGFNCYFPLASYGFQPTQGVGY	2	Q493A,N501Q	0.966613	0.827835	0.860045	0.979286	0.912536	0.830994	0.994765	0.88876	0.991357	0.853229
7061	7061	KNEGFNCYFPLASYGFQPTRGVGY	2	Q493A,N501R	0.95153	0.835074	0.768876	0.950151	0.0594662	0.867363	0.996456	0.863203	0.981598	0.18625
7062	7062	KNEGFNCYFPLASYGFQPTSGVGY	2	Q493A,N501S	0.948699	0.847778	0.84234	0.973748	0.944171	0.899195	0.986225	0.884437	0.992255	0.890816
7063	7063	KNEGFNCYFPLASYGFQPTTGVGY	2	Q493A,N501T	0.954133	0.800276	0.79366	0.941853	0.957781	0.858689	0.995757	0.826304	0.991317	0.931996
7064	7064	KNEGFNCYFPLASYGFQPTVGVGY	2	Q493A,N501V	0.939374	0.78121	0.707474	0.94344	0.960017	0.791496	0.993732	0.923397	0.988377	0.923989
7065	7065	KNEGFNCYFPLASYGFQPTWGVGY	2	Q493A,N501W	0.951279	0.90453	0.775687	0.957141	0.905015	0.876077	0.998337	0.851416	0.987505	0.968371
7066	7066	KNEGFNCYFPLCSYGFQPTAGVGY	2	Q493C,N501A	0.558099	0.797918	0.265184	0.962406	0.900765	0.54304	0.997015	0.0930808	0.984615	0.865427
7067	7067	KNEGFNCYFPLCSYGFQPTCGVGY	2	Q493C,N501C	0.160315	0.750072	0.0957971	0.935382	0.356696	0.476628	0.997015	0.0526415	0.979763	0.389907
7068	7068	KNEGFNCYFPLCSYGFQPTDGVGY	2	Q493C,N501D	0.872873	0.661176	0.376123	0.886689	0.00747788	0.546281	0.996063	0.0620935	0.964823	0.134427
7069	7069	KNEGFNCYFPLCSYGFQPTEGVGY	2	Q493C,N501E	0.814867	0.811116	0.358227	0.926812	0.60337	0.886179	0.999481	0.0358617	0.980782	0.809072
7070	7070	KNEGFNCYFPLCSYGFQPTFGVGY	2	Q493C,N501F	0.362029	0.758964	0.301157	0.938103	0.949457	0.422477	0.995655	0.0769336	0.992255	0.927512
7071	7071	KNEGFNCYFPLCSYGFQPTGGVGY	2	Q493C,N501G	0.330379	0.7663	0.33419	0.932315	0.277444	0.50027	0.997015	0.126724	0.985633	0.200662
7072	7072	KNEGFNCYFPLCSYGFQPTHGVGY	2	Q493C,N501H	0.450595	0.771143	0.422963	0.973166	0.914607	0.506729	0.949498	0.0641181	0.985553	0.747662
7073	7073	KNEGFNCYFPLCSYGFQPTIGVGY	2	Q493C,N501I	0.129176	0.767926	0.240003	0.858491	0.883413	0.249446	0.993718	0.0618192	0.97716	0.81626
7074	7074	KNEGFNCYFPLCSYGFQPTKGVGY	2	Q493C,N501K	0.449356	0.735388	0.256323	0.88152	0.00292256	0.434684	0.992741	0.0332505	0.947502	0.0481023
7075	7075	KNEGFNCYFPLCSYGFQPTLGVGY	2	Q493C,N501L	0.412299	0.791318	0.329513	0.969326	0.465364	0.463325	0.989016	0.146969	0.993652	0.250997
7076	7076	KNEGFNCYFPLCSYGFQPTMGVGY	2	Q493C,N501M	0.07568	0.784583	0.36331	0.975873	0.906654	0.153197	0.994637	0.132898	0.995225	0.874751
7077	7077	KNEGFNCYFPLCSYGFQPTYGVGY	2	Q493C,N501Y	0.445412	0.726254	0.239089	0.97071	0.937866	0.761344	0.998451	0.0572225	0.985673	0.803018
7078	7078	KNEGFNCYFPLCSYGFQPTPGVGY	2	Q493C,N501P	0.191086	0.672057	0.210708	0.72977	0.00154904	0.507907	0.955496	0.0512323	0.605331	0.048525
7079	7079	KNEGFNCYFPLCSYGFQPTQGVGY	2	Q493C,N501Q	0.259738	0.774523	0.417462	0.975441	0.850881	0.33407	0.991286	0.0924865	0.985633	0.810526
7080	7080	KNEGFNCYFPLCSYGFQPTRGVGY	2	Q493C,N501R	0.30317	0.762789	0.316824	0.936804	0.00373894	0.406423	0.995505	0.0641181	0.970287	0.0310965
7081	7081	KNEGFNCYFPLCSYGFQPTSGVGY	2	Q493C,N501S	0.482237	0.788437	0.441667	0.967882	0.90014	0.50027	0.987143	0.0847249	0.989511	0.818292
7082	7082	KNEGFNCYFPLCSYGFQPTTGVGY	2	Q493C,N501T	0.266313	0.717911	0.273887	0.9253	0.940831	0.308793	0.994146	0.0532402	0.985513	0.937966
7083	7083	KNEGFNCYFPLCSYGFQPTVGVGY	2	Q493C,N501V	0.049525	0.697974	0.20576	0.930432	0.940954	0.128392	0.979688	0.146439	0.98582	0.924737
7084	7084	KNEGFNCYFPLCSYGFQPTWGVGY	2	Q493C,N501W	0.280114	0.863512	0.343874	0.943136	0.870509	0.331812	0.999072	0.0468325	0.984615	0.875903
7085	7085	KNEGFNCYFPLDSYGFQPTAGVGY	2	Q493D,N501A	0.934206	0.703431	0.000669807	0.962119	0.0359885	0.475167	0.984182	0.00214914	0.98939	0.389228
7086	7086	KNEGFNCYFPLDSYGFQPTCGVGY	2	Q493D,N501C	0.882727	0.645269	0.000522345	0.932186	0.00328341	0.335623	0.996456	0.000134953	0.979763	0.111517
7087	7087	KNEGFNCYFPLDSYGFQPTDGVGY	2	Q493D,N501D	0.968807	0.526809	0.00055632	0.88223	0.000858724	0.40703	0.995425	0.00054156	0.958412	0.0140775
7088	7088	KNEGFNCYFPLDSYGFQPTEGVGY	2	Q493D,N501E	0.954446	0.771257	0.000634432	0.922262	0.00324243	0.726319	0.996535	0.000730954	0.980782	0.260089
7089	7089	KNEGFNCYFPLDSYGFQPTFGVGY	2	Q493D,N501F	0.928528	0.627145	0.000972331	0.932753	0.798304	0.310646	0.996456	0.00054156	0.985633	0.538452
7090	7090	KNEGFNCYFPLDSYGFQPTGGVGY	2	Q493D,N501G	0.922477	0.640556	0.00075227	0.932762	0.00396565	0.373666	0.995425	0.000730954	0.986542	0.0345312
7091	7091	KNEGFNCYFPLDSYGFQPTHGVGY	2	Q493D,N501H	0.951144	0.675827	0.00107297	0.969674	0.00316849	0.447293	0.915682	0.00106751	0.990299	0.264229
7092	7092	KNEGFNCYFPLDSYGFQPTIGVGY	2	Q493D,N501I	0.759427	0.658958	0.000464439	0.864715	0.115462	0.136956	0.985255	0.000686328	0.973899	0.340032
7093	7093	KNEGFNCYFPLDSYGFQPTKGVGY	2	Q493D,N501K	0.906391	0.62128	0.000645518	0.872001	0.000700623	0.30758	0.988442	0.000730954	0.955059	0.00689096
7094	7094	KNEGFNCYFPLDSYGFQPTLGVGY	2	Q493D,N501L	0.957754	0.666672	0.00101179	0.968624	0.00969681	0.362911	0.983363	0.00291695	0.979884	0.0243939
7095	7095	KNEGFNCYFPLDSYGFQPTMGVGY	2	Q493D,N501M	0.801719	0.687664	0.00114983	0.974669	0.588165	0.294989	0.987998	0.00101676	0.995225	0.429977
7096	7096	KNEGFNCYFPLDSYGFQPTYGVGY	2	Q493D,N501Y	0.931177	0.601136	0.000867218	0.966812	0.708139	0.550474	0.991843	0.00027972	0.991357	0.398815
7097	7097	KNEGFNCYFPLDSYGFQPTPGVGY	2	Q493D,N501P	0.856085	0.545354	0.000791639	0.809139	0.000446647	0.382785	0.924889	0.00054156	0.483339	0.00544643
7098	7098	KNEGFNCYFPLDSYGFQPTQGVGY	2	Q493D,N501Q	0.921217	0.632839	0.000684142	0.974675	0.0889004	0.198297	0.99099	0.0019683	0.991317	0.301527
7099	7099	KNEGFNCYFPLDSYGFQPTRGVGY	2	Q493D,N501R	0.877705	0.637249	0.000981152	0.935643	0.000794351	0.287709	0.991206	0.000730954	0.967563	0.00598024
7100	7100	KNEGFNCYFPLDSYGFQPTSGVGY	2	Q493D,N501S	0.908395	0.644872	0.000919133	0.967085	0.0591224	0.454982	0.982527	0.00194689	0.990187	0.128312
7101	7101	KNEGFNCYFPLDSYGFQPTTGVGY	2	Q493D,N501T	0.881016	0.596466	0.000408351	0.91675	0.598505	0.204058	0.988557	0.000134953	0.986309	0.535303
7102	7102	KNEGFNCYFPLDSYGFQPTVGVGY	2	Q493D,N501V	0.665332	0.585958	0.00052473	0.929886	0.760844	0.133427	0.981588	0.00460072	0.987439	0.524286
7103	7103	KNEGFNCYFPLDSYGFQPTWGVGY	2	Q493D,N501W	0.909752	0.782888	0.00076443	0.93789	0.471857	0.255753	0.996866	0	0.984615	0.440501
7104	7104	KNEGFNCYFPLESYGFQPTAGVGY	2	Q493E,N501A	0.906541	0.924632	0.134096	0.972656	0.57402	0.82119	0.983828	0.00726958	0.988493	0.787698
7105	7105	KNEGFNCYFPLESYGFQPTCGVGY	2	Q493E,N501C	0.916869	0.897423	0.0528378	0.951589	0.0178987	0.765524	0.987808	0.00190265	0.981598	0.284248
7106	7106	KNEGFNCYFPLESYGFQPTDGVGY	2	Q493E,N501D	0.94969	0.843291	0.185053	0.914604	0.00237429	0.790272	0.985255	0.0017402	0.952059	0.0616532
7107	7107	KNEGFNCYFPLESYGFQPTEGVGY	2	Q493E,N501E	0.918691	0.913966	0.15676	0.948153	0.0413952	0.901687	0.990229	0.00130994	0.985513	0.514549
7108	7108	KNEGFNCYFPLESYGFQPTFGVGY	2	Q493E,N501F	0.908903	0.913982	0.158052	0.951017	0.876676	0.752536	0.991694	0.00454544	0.988613	0.841302
7109	7109	KNEGFNCYFPLESYGFQPTGGVGY	2	Q493E,N501G	0.899783	0.899186	0.163785	0.955016	0.0167111	0.790299	0.985601	0.00295075	0.988493	0.107358
7110	7110	KNEGFNCYFPLESYGFQPTHGVGY	2	Q493E,N501H	0.948709	0.910262	0.197479	0.980095	0.446064	0.818491	0.269773	0.00257489	0.988884	0.611515
7111	7111	KNEGFNCYFPLESYGFQPTIGVGY	2	Q493E,N501I	0.831968	0.911132	0.0970168	0.88798	0.634716	0.644555	0.984683	0.00210933	0.972881	0.700694
7112	7112	KNEGFNCYFPLESYGFQPTKGVGY	2	Q493E,N501K	0.860122	0.897954	0.132285	0.915097	0.00133109	0.797509	0.983564	0.00182353	0.955093	0.0316299
7113	7113	KNEGFNCYFPLESYGFQPTLGVGY	2	Q493E,N501L	0.941977	0.909445	0.157066	0.975968	0.0856005	0.798203	0.977716	0.00663588	0.984615	0.0434247
7114	7114	KNEGFNCYFPLESYGFQPTMGVGY	2	Q493E,N501M	0.8444	0.924085	0.226011	0.981932	0.754976	0.60433	0.991511	0.00774195	0.991993	0.785717
7115	7115	KNEGFNCYFPLESYGFQPTYGVGY	2	Q493E,N501Y	0.925247	0.898056	0.121752	0.976447	0.831002	0.829665	0.989299	0.00352365	0.990449	0.733735
7116	7116	KNEGFNCYFPLESYGFQPTPGVGY	2	Q493E,N501P	0.831576	0.887331	0.0964001	0.701875	0.000654519	0.782811	0.916027	0.00141866	0.561803	0.0222047
7117	7117	KNEGFNCYFPLESYGFQPTQGVGY	2	Q493E,N501Q	0.92496	0.898896	0.208501	0.982417	0.542771	0.712976	0.980401	0.00218488	0.988493	0.695363
7118	7118	KNEGFNCYFPLESYGFQPTRGVGY	2	Q493E,N501R	0.88021	0.916541	0.16511	0.957558	0.00156763	0.735773	0.981882	0.00204742	0.957333	0.014939
7119	7119	KNEGFNCYFPLESYGFQPTSGVGY	2	Q493E,N501S	0.89665	0.909474	0.218571	0.977875	0.525218	0.818491	0.979318	0.00912442	0.98939	0.710127
7120	7120	KNEGFNCYFPLESYGFQPTTGVGY	2	Q493E,N501T	0.897878	0.900682	0.123046	0.946746	0.854667	0.638475	0.992237	0.00122687	0.98939	0.819754
7121	7121	KNEGFNCYFPLESYGFQPTVGVGY	2	Q493E,N501V	0.843215	0.897076	0.0993053	0.950439	0.882812	0.552666	0.985811	0.0100424	0.986421	0.933219
7122	7122	KNEGFNCYFPLESYGFQPTWGVGY	2	Q493E,N501W	0.883438	0.954461	0.213132	0.95687	0.638797	0.744644	0.990088	0.00106751	0.978849	0.705671
7123	7123	KNEGFNCYFPLFSYGFQPTAGVGY	2	Q493F,N501A	0.910918	0.0262025	0.062992	0.954748	0.930539	0.809261	0.0104183	0.00186691	0.983934	0.894729
7124	7124	KNEGFNCYFPLFSYGFQPTCGVGY	2	Q493F,N501C	0.795757	0.0212669	0.0142624	0.921498	0.562313	0.766772	0.0400181	0.000730954	0.984685	0.407177
7125	7125	KNEGFNCYFPLFSYGFQPTDGVGY	2	Q493F,N501D	0.960064	0.0204027	0.0571746	0.865661	0.169689	0.781924	0.0503223	0.000875722	0.970968	0.136174
7126	7126	KNEGFNCYFPLFSYGFQPTEGVGY	2	Q493F,N501E	0.93709	0.0394094	0.0605647	0.908634	0.736147	0.891827	0.0662238	0.000324347	0.985673	0.660912
7127	7127	KNEGFNCYFPLFSYGFQPTFGVGY	2	Q493F,N501F	0.898734	0.0196605	0.0626656	0.92317	0.952298	0.741689	0.0748492	0.00054156	0.984902	0.973554
7128	7128	KNEGFNCYFPLFSYGFQPTGGVGY	2	Q493F,N501G	0.873448	0.0211439	0.0823754	0.918803	0.574793	0.781924	0.0400181	0.00191423	0.984736	0.186146
7129	7129	KNEGFNCYFPLFSYGFQPTHGVGY	2	Q493F,N501H	0.924404	0.0178472	0.112577	0.966909	0.933572	0.802434	0.0225689	0.000730954	0.953778	0.769465
7130	7130	KNEGFNCYFPLFSYGFQPTIGVGY	2	Q493F,N501I	0.712446	0.0176771	0.0270711	0.836269	0.917386	0.580126	0.0484214	0.000730954	0.985039	0.863103
7131	7131	KNEGFNCYFPLFSYGFQPTKGVGY	2	Q493F,N501K	0.867968	0.0235718	0.0389071	0.849647	0.00880852	0.74743	0.0492726	0.000730954	0.947664	0.0510463
7132	7132	KNEGFNCYFPLFSYGFQPTLGVGY	2	Q493F,N501L	0.937228	0.0169904	0.0651813	0.963171	0.674256	0.766291	0.0484214	0.0154697	0.981227	0.364067
7133	7133	KNEGFNCYFPLFSYGFQPTMGVGY	2	Q493F,N501M	0.714613	0.0194726	0.10875	0.97177	0.931459	0.821918	0.0631986	0.000730954	0.989551	0.903176
7134	7134	KNEGFNCYFPLFSYGFQPTYGVGY	2	Q493F,N501Y	0.882536	0.0157946	0.0602466	0.964244	0.944202	0.819979	0.0560035	0.00153256	0.98586	0.855934
7135	7135	KNEGFNCYFPLFSYGFQPTPGVGY	2	Q493F,N501P	0.770123	0.0173798	0.0479518	0.726653	0.00995341	0.766772	0.0228085	0.00054156	0.783331	0.0856026
7136	7136	KNEGFNCYFPLFSYGFQPTQGVGY	2	Q493F,N501Q	0.854991	0.0219897	0.0825445	0.971542	0.89531	0.576139	0.0228002	0.000730954	0.995265	0.848894
7137	7137	KNEGFNCYFPLFSYGFQPTRGVGY	2	Q493F,N501R	0.820349	0.0305629	0.0553116	0.922492	0.0141259	0.74743	0.0328386	0.000875722	0.978788	0.0804441
7138	7138	KNEGFNCYFPLFSYGFQPTSGVGY	2	Q493F,N501S	0.877212	0.0224812	0.114118	0.959745	0.922818	0.788151	0.010931	0.00156343	0.997732	0.913298
7139	7139	KNEGFNCYFPLFSYGFQPTTGVGY	2	Q493F,N501T	0.802561	0.0153653	0.0473931	0.907331	0.944668	0.652286	0.0527475	0.000134953	0.995597	0.925861
7140	7140	KNEGFNCYFPLFSYGFQPTVGVGY	2	Q493F,N501V	0.556106	0.0151621	0.0317788	0.918122	0.948179	0.516125	0.0130818	0.00218846	0.98586	0.945007
7141	7141	KNEGFNCYFPLFSYGFQPTWGVGY	2	Q493F,N501W	0.85215	0.027159	0.0883587	0.926391	0.892316	0.712568	0.165129	0.000324347	0.987625	0.885645
7142	7142	KNEGFNCYFPLGSYGFQPTAGVGY	2	Q493G,N501A	0.919898	0.858005	0.899634	0.982115	0.857568	0.899092	0.99281	0.96547	0.995582	0.909718
7143	7143	KNEGFNCYFPLGSYGFQPTCGVGY	2	Q493G,N501C	0.923698	0.820398	0.838383	0.969162	0.232886	0.872968	0.995174	0.947954	0.984736	0.410447
7144	7144	KNEGFNCYFPLGSYGFQPTDGVGY	2	Q493G,N501D	0.9549	0.719339	0.906794	0.948688	0.00603667	0.879424	0.996456	0.932907	0.973666	0.109987
7145	7145	KNEGFNCYFPLGSYGFQPTEGVGY	2	Q493G,N501E	0.926689	0.855665	0.912085	0.971761	0.471996	0.937619	0.997423	0.941235	0.985633	0.718999
7146	7146	KNEGFNCYFPLGSYGFQPTFGVGY	2	Q493G,N501F	0.913927	0.830719	0.81378	0.968497	0.934305	0.849752	0.993814	0.925581	0.991317	0.958562
7147	7147	KNEGFNCYFPLGSYGFQPTGGVGY	2	Q493G,N501G	0.905578	0.834197	0.911508	0.97311	0.164564	0.876996	0.994765	0.950168	0.988564	0.167008
7148	7148	KNEGFNCYFPLGSYGFQPTHGVGY	2	Q493G,N501H	0.953214	0.850038	0.91251	0.98705	0.884317	0.909279	0.968783	0.923249	0.992255	0.893744
7149	7149	KNEGFNCYFPLGSYGFQPTIGVGY	2	Q493G,N501I	0.851857	0.834404	0.9079	0.931376	0.831927	0.791496	0.993734	0.955798	0.977853	0.865123
7150	7150	KNEGFNCYFPLGSYGFQPTKGVGY	2	Q493G,N501K	0.87487	0.815449	0.805465	0.955229	0.00316802	0.87371	0.991119	0.919782	0.962743	0.0286349
7151	7151	KNEGFNCYFPLGSYGFQPTLGVGY	2	Q493G,N501L	0.94183	0.857413	0.929463	0.98412	0.322381	0.905111	0.994765	0.943579	0.983747	0.205575
7152	7152	KNEGFNCYFPLGSYGFQPTMGVGY	2	Q493G,N501M	0.861055	0.842853	0.910902	0.987779	0.881521	0.870831	0.987653	0.896478	0.99721	0.959179
7153	7153	KNEGFNCYFPLGSYGFQPTYGVGY	2	Q493G,N501Y	0.935088	0.813496	0.903957	0.983764	0.915859	0.906423	0.993734	0.954614	0.984685	0.886199
7154	7154	KNEGFNCYFPLGSYGFQPTPGVGY	2	Q493G,N501P	0.869762	0.756683	0.860063	0.784123	0.00152507	0.888668	0.968286	0.945859	0.761929	0.03397
7155	7155	KNEGFNCYFPLGSYGFQPTQGVGY	2	Q493G,N501Q	0.927717	0.824853	0.947207	0.987738	0.762304	0.854621	0.991578	0.955798	0.991124	0.847329
7156	7156	KNEGFNCYFPLGSYGFQPTRGVGY	2	Q493G,N501R	0.892512	0.840709	0.890934	0.974333	0.00391689	0.844817	0.995174	0.908111	0.980903	0.0703906
7157	7157	KNEGFNCYFPLGSYGFQPTSGVGY	2	Q493G,N501S	0.915119	0.854196	0.938696	0.986982	0.862305	0.921851	0.991286	0.96043	0.991806	0.857546
7158	7158	KNEGFNCYFPLGSYGFQPTTGVGY	2	Q493G,N501T	0.911368	0.800877	0.906309	0.969189	0.912963	0.83811	0.995097	0.968791	0.979763	0.896099
7159	7159	KNEGFNCYFPLGSYGFQPTVGVGY	2	Q493G,N501V	0.862206	0.778044	0.887879	0.968044	0.922416	0.768779	0.982444	0.975515	0.985673	0.969027
7160	7160	KNEGFNCYFPLGSYGFQPTWGVGY	2	Q493G,N501W	0.895812	0.90442	0.876507	0.97591	0.838245	0.859556	0.998451	0.934501	0.960777	0.884138
7161	7161	KNEGFNCYFPLHSYGFQPTAGVGY	2	Q493H,N501A	0.957371	0.848319	0.652283	0.975377	0.906424	0.60034	0.969319	0.902175	0.947462	0.871884
7162	7162	KNEGFNCYFPLHSYGFQPTCGVGY	2	Q493H,N501C	0.923897	0.801767	0.493863	0.958212	0.476548	0.493357	0.990707	0.826989	0.930455	0.39247
7163	7163	KNEGFNCYFPLHSYGFQPTDGVGY	2	Q493H,N501D	0.975809	0.697351	0.711568	0.915512	0.0163742	0.548776	0.995538	0.83895	0.923417	0.0973813
7164	7164	KNEGFNCYFPLHSYGFQPTEGVGY	2	Q493H,N501E	0.96875	0.854488	0.712074	0.953011	0.669368	0.790268	0.995128	0.767512	0.952841	0.628576
7165	7165	KNEGFNCYFPLHSYGFQPTFGVGY	2	Q493H,N501F	0.960549	0.795424	0.546856	0.95612	0.960928	0.460592	0.993814	0.792955	0.960698	0.941914
7166	7166	KNEGFNCYFPLHSYGFQPTGGVGY	2	Q493H,N501G	0.937635	0.815179	0.748352	0.955067	0.409572	0.543911	0.984791	0.826149	0.957692	0.156521
7167	7167	KNEGFNCYFPLHSYGFQPTHGVGY	2	Q493H,N501H	0.965859	0.840342	0.741017	0.982517	0.933795	0.585908	0.93527	0.830673	0.947462	0.749538
7168	7168	KNEGFNCYFPLHSYGFQPTIGVGY	2	Q493H,N501I	0.822433	0.824994	0.681825	0.879762	0.909624	0.277812	0.969319	0.823273	0.947454	0.861631
7169	7169	KNEGFNCYFPLHSYGFQPTKGVGY	2	Q493H,N501K	0.948562	0.803601	0.612367	0.914604	0.00375286	0.488776	0.980842	0.763728	0.934064	0.0786858
7170	7170	KNEGFNCYFPLHSYGFQPTLGVGY	2	Q493H,N501L	0.968048	0.838162	0.731419	0.977949	0.538479	0.519779	0.295787	0.842478	0.900575	0.215012
7171	7171	KNEGFNCYFPLHSYGFQPTMGVGY	2	Q493H,N501M	0.842219	0.82787	0.703825	0.984259	0.920325	0.43924	0.976409	0.871249	0.987625	0.887753
7172	7172	KNEGFNCYFPLHSYGFQPTYGVGY	2	Q493H,N501Y	0.946081	0.785593	0.629373	0.980141	0.948185	0.64513	0.988747	0.891032	0.960698	0.862578
7173	7173	KNEGFNCYFPLHSYGFQPTPGVGY	2	Q493H,N501P	0.91527	0.723865	0.574935	0.745721	0.00381464	0.532566	0.868709	0.80441	0.52884	0.0301473
7174	7174	KNEGFNCYFPLHSYGFQPTQGVGY	2	Q493H,N501Q	0.951025	0.795031	0.754488	0.984049	0.871827	0.393005	0.99327	0.850524	0.95683	0.911943
7175	7175	KNEGFNCYFPLHSYGFQPTRGVGY	2	Q493H,N501R	0.932973	0.826584	0.664239	0.961106	0.0065822	0.44701	0.979407	0.846657	0.922491	0.0324975
7176	7176	KNEGFNCYFPLHSYGFQPTSGVGY	2	Q493H,N501S	0.951291	0.826744	0.774496	0.982634	0.910135	0.576843	0.99327	0.852736	0.976076	0.873001
7177	7177	KNEGFNCYFPLHSYGFQPTTGVGY	2	Q493H,N501T	0.934509	0.768292	0.700804	0.954551	0.942635	0.348057	0.993734	0.759123	0.939668	0.913865
7178	7178	KNEGFNCYFPLHSYGFQPTVGVGY	2	Q493H,N501V	0.743379	0.754257	0.579997	0.95337	0.947799	0.209996	0.969319	0.917299	0.952414	0.945661
7179	7179	KNEGFNCYFPLHSYGFQPTWGVGY	2	Q493H,N501W	0.93968	0.886154	0.691633	0.964336	0.896689	0.43158	0.995425	0.736993	0.937613	0.888157
7180	7180	KNEGFNCYFPLISYGFQPTAGVGY	2	Q493I,N501A	0.136731	0.754471	0.624787	0.935645	0.86685	0.0461042	0.967837	0.898346	0.932053	0.853251
7181	7181	KNEGFNCYFPLISYGFQPTCGVGY	2	Q493I,N501C	0.0217292	0.689442	0.464451	0.872068	0.172337	0.0201545	0.984512	0.847907	0.894493	0.36394
7182	7182	KNEGFNCYFPLISYGFQPTDGVGY	2	Q493I,N501D	0.457512	0.554734	0.643474	0.771522	0.00162601	0.0332861	0.989016	0.858926	0.902495	0.0953622
7183	7183	KNEGFNCYFPLISYGFQPTEGVGY	2	Q493I,N501E	0.447532	0.788076	0.634182	0.838409	0.157436	0.157989	0.992599	0.792921	0.91568	0.578321
7184	7184	KNEGFNCYFPLISYGFQPTFGVGY	2	Q493I,N501F	0.0467394	0.674889	0.57269	0.877798	0.965733	0.0508836	0.994765	0.844679	0.965528	0.895303
7185	7185	KNEGFNCYFPLISYGFQPTGGVGY	2	Q493I,N501G	0.0462735	0.699053	0.648596	0.857795	0.0434326	0.0360113	0.985891	0.855544	0.941321	0.16624
7186	7186	KNEGFNCYFPLISYGFQPTHGVGY	2	Q493I,N501H	0.0616023	0.705258	0.696795	0.948322	0.870869	0.0348062	0.266365	0.839626	0.947986	0.706728
7187	7187	KNEGFNCYFPLISYGFQPTIGVGY	2	Q493I,N501I	0.0237026	0.689349	0.633593	0.778564	0.892651	0.0137258	0.973538	0.855722	0.931395	0.793365
7188	7188	KNEGFNCYFPLISYGFQPTKGVGY	2	Q493I,N501K	0.100402	0.67387	0.549903	0.740618	0.00155976	0.0276282	0.95869	0.772482	0.879764	0.0272783
7189	7189	KNEGFNCYFPLISYGFQPTLGVGY	2	Q493I,N501L	0.0401297	0.725026	0.686888	0.950751	0.291805	0.0257486	0.941723	0.813629	0.950293	0.177673
7190	7190	KNEGFNCYFPLISYGFQPTMGVGY	2	Q493I,N501M	0.0162342	0.73166	0.655623	0.958445	0.898625	0.0135297	0.967265	0.898492	0.984372	0.866604
7191	7191	KNEGFNCYFPLISYGFQPTYGVGY	2	Q493I,N501Y	0.0740159	0.636584	0.565183	0.94262	0.941503	0.0504116	0.993454	0.843608	0.941272	0.813082
7192	7192	KNEGFNCYFPLISYGFQPTPGVGY	2	Q493I,N501P	0.0253719	0.58377	0.494841	0.821755	0.00205383	0.0245834	0.888336	0.835807	0.273236	0.0205898
7193	7193	KNEGFNCYFPLISYGFQPTQGVGY	2	Q493I,N501Q	0.0326891	0.694601	0.687189	0.954965	0.806008	0.0139174	0.988747	0.919832	0.944928	0.779661
7194	7194	KNEGFNCYFPLISYGFQPTRGVGY	2	Q493I,N501R	0.0525785	0.708311	0.616369	0.871727	0.00250146	0.0189954	0.981386	0.865995	0.89292	0.0171941
7195	7195	KNEGFNCYFPLISYGFQPTSGVGY	2	Q493I,N501S	0.0881696	0.714298	0.672843	0.932349	0.88038	0.0379907	0.979608	0.851574	0.967557	0.817499
7196	7196	KNEGFNCYFPLISYGFQPTTGVGY	2	Q493I,N501T	0.0343109	0.633337	0.614869	0.845253	0.947177	0.0168509	0.976866	0.785471	0.95644	0.875961
7197	7197	KNEGFNCYFPLISYGFQPTVGVGY	2	Q493I,N501V	0.0109839	0.607351	0.551412	0.878049	0.953404	0.00765015	0.989595	0.951573	0.945089	0.920335
7198	7198	KNEGFNCYFPLISYGFQPTWGVGY	2	Q493I,N501W	0.0315638	0.839627	0.627589	0.884734	0.816589	0.0230365	0.997015	0.756276	0.953622	0.923975
7199	7199	KNEGFNCYFPLKSYGFQPTAGVGY	2	Q493K,N501A	0.0359478	0.038383	0.665112	0.976909	0.901267	0.0137574	0.182303	0.541133	0.990328	0.882348
7200	7200	KNEGFNCYFPLKSYGFQPTCGVGY	2	Q493K,N501C	0.0113282	0.0332221	0.51744	0.961595	0.402695	0	0.132516	0.338732	0.985553	0.386536
7201	7201	KNEGFNCYFPLKSYGFQPTDGVGY	2	Q493K,N501D	0.0654786	0.0250753	0.700995	0.923224	0.00640431	0.0084803	0.181088	0.330445	0.960664	0.068181
7202	7202	KNEGFNCYFPLKSYGFQPTEGVGY	2	Q493K,N501E	0.126028	0.0585892	0.716717	0.95859	0.541152	0.0681613	0.212969	0.262066	0.985633	0.620436
7203	7203	KNEGFNCYFPLKSYGFQPTFGVGY	2	Q493K,N501F	0.0222439	0.028733	0.543416	0.960463	0.96402	0	0.14388	0.408774	0.991993	0.921095
7204	7204	KNEGFNCYFPLKSYGFQPTGGVGY	2	Q493K,N501G	0.0161005	0.0300607	0.752242	0.960128	0.2458	0.0125909	0.145637	0.376337	0.987246	0.113026
7205	7205	KNEGFNCYFPLKSYGFQPTHGVGY	2	Q493K,N501H	0.0140949	0.0268985	0.775114	0.982911	0.922469	0.00988991	0.0696294	0.35849	0.990449	0.73332
7206	7206	KNEGFNCYFPLKSYGFQPTIGVGY	2	Q493K,N501I	0.0104147	0.0257849	0.678013	0.896294	0.911033	0	0.117997	0.477445	0.97716	0.81144
7207	7207	KNEGFNCYFPLKSYGFQPTKGVGY	2	Q493K,N501K	0.0323326	0.0344905	0.601877	0.919944	0.00308982	0	0.132731	0.140996	0.958645	0.0508441
7208	7208	KNEGFNCYFPLKSYGFQPTLGVGY	2	Q493K,N501L	0.0139381	0.0249242	0.753384	0.979469	0.497031	0.00358676	0.0807447	0.425293	0.986571	0.217563
7209	7209	KNEGFNCYFPLKSYGFQPTMGVGY	2	Q493K,N501M	0.00848776	0.0339548	0.702027	0.984988	0.908303	0	0.0570892	0.709958	0.995032	0.875437
