## Supplementary material for "Predictive profiling of SARS-CoV-2 variants by deep mutational learning": STable 9 (part 2 of 3)

### Sheet: Wu-Hu-1 (continued)
	Unnamed: 0	sequence_aa	dist_aa	mutation	RNN_LY16	RNN_LY555	RNN_REGN33	RNN_REGN87	RNN_ACE2	RF_LY16	RF_LY555	RF_REGN33	RF_REGN87	RF_ACE2
7210	7210	KNEGFNCYFPLKSYGFQPTYGVGY	2	Q493K,N501Y	0.0293376	0.0239961	0.664578	0.981434	0.945857	0.0168509	0.172929	0.419826	0.992062	0.831818
7211	7211	KNEGFNCYFPLKSYGFQPTPGVGY	2	Q493K,N501P	0.0118522	0.0250371	0.620938	0.793403	0.00151628	0	0.0534618	0.284766	0.561803	0.0267582
7212	7212	KNEGFNCYFPLKSYGFQPTQGVGY	2	Q493K,N501Q	0.0128374	0.0315815	0.759928	0.984295	0.834693	0	0.161379	0.393921	0.99293	0.806322
7213	7213	KNEGFNCYFPLKSYGFQPTRGVGY	2	Q493K,N501R	0.0182447	0.0451488	0.63549	0.964036	0.0036822	0	0.115236	0.379228	0.971087	0.0252049
7214	7214	KNEGFNCYFPLKSYGFQPTSGVGY	2	Q493K,N501S	0.026093	0.0295705	0.782432	0.984105	0.910972	0.0159201	0.119656	0.496179	0.991496	0.854147
7215	7215	KNEGFNCYFPLKSYGFQPTTGVGY	2	Q493K,N501T	0.0118575	0.0237428	0.677571	0.95869	0.951238	0	0.150532	0.315169	0.98939	0.904056
7216	7216	KNEGFNCYFPLKSYGFQPTVGVGY	2	Q493K,N501V	0.00677848	0.0225161	0.587083	0.959546	0.952206	0	0.0925819	0.648064	0.985633	0.92206
7217	7217	KNEGFNCYFPLKSYGFQPTWGVGY	2	Q493K,N501W	0.0106652	0.0477088	0.727069	0.967857	0.887748	0	0.355322	0.246578	0.988493	0.860075
7218	7218	KNEGFNCYFPLLSYGFQPTAGVGY	2	Q493L,N501A	0.472423	0.791172	0.644823	0.964815	0.887064	0.0341754	0.993652	0.90383	0.955138	0.873057
7219	7219	KNEGFNCYFPLLSYGFQPTCGVGY	2	Q493L,N501C	0.089047	0.739853	0.483326	0.933158	0.294643	0.018576	0.982244	0.847345	0.945737	0.394337
7220	7220	KNEGFNCYFPLLSYGFQPTDGVGY	2	Q493L,N501D	0.85435	0.620315	0.615652	0.866461	0.00715709	0.0414046	0.991511	0.857413	0.906182	0.0422871
7221	7221	KNEGFNCYFPLLSYGFQPTEGVGY	2	Q493L,N501E	0.798014	0.805719	0.646188	0.916318	0.366425	0.124873	0.990438	0.769355	0.960102	0.645037
7222	7222	KNEGFNCYFPLLSYGFQPTFGVGY	2	Q493L,N501F	0.16257	0.732411	0.559106	0.928886	0.948553	0.00757881	0.981391	0.927318	0.974317	0.935537
7223	7223	KNEGFNCYFPLLSYGFQPTGGVGY	2	Q493L,N501G	0.172272	0.757899	0.65003	0.926454	0.154719	0.0308708	0.985774	0.861341	0.964954	0.170537
7224	7224	KNEGFNCYFPLLSYGFQPTHGVGY	2	Q493L,N501H	0.337039	0.769911	0.657543	0.973145	0.883749	0.0968893	0.903288	0.85135	0.97785	0.776003
7225	7225	KNEGFNCYFPLLSYGFQPTIGVGY	2	Q493L,N501I	0.0603446	0.755009	0.648268	0.840164	0.886885	0.0117623	0.970822	0.880606	0.969788	0.924008
7226	7226	KNEGFNCYFPLLSYGFQPTKGVGY	2	Q493L,N501K	0.361906	0.726302	0.534139	0.861628	0.00292253	0.0308708	0.990983	0.79297	0.881461	0.04024
7227	7227	KNEGFNCYFPLLSYGFQPTLGVGY	2	Q493L,N501L	0.192978	0.783355	0.686616	0.970577	0.398424	0.028202	0.992661	0.828226	0.967694	0.249758
7228	7228	KNEGFNCYFPLLSYGFQPTMGVGY	2	Q493L,N501M	0.0352718	0.776927	0.638618	0.977673	0.897424	0.0208098	0.979617	0.877652	0.970566	0.884482
7229	7229	KNEGFNCYFPLLSYGFQPTYGVGY	2	Q493L,N501Y	0.306854	0.715845	0.529642	0.968484	0.931898	0.0674151	0.9831	0.830281	0.980224	0.866732
7230	7230	KNEGFNCYFPLLSYGFQPTPGVGY	2	Q493L,N501P	0.0765511	0.634819	0.549878	0.742633	0.0020723	0.0213424	0.309269	0.852408	0.240082	0.0225921
7231	7231	KNEGFNCYFPLLSYGFQPTQGVGY	2	Q493L,N501Q	0.153492	0.735298	0.713669	0.977338	0.833052	0.0160846	0.980473	0.784773	0.972546	0.830679
7232	7232	KNEGFNCYFPLLSYGFQPTRGVGY	2	Q493L,N501R	0.246053	0.754636	0.608418	0.938044	0.00354752	0.0173671	0.979617	0.876288	0.902772	0.0217541
7233	7233	KNEGFNCYFPLLSYGFQPTSGVGY	2	Q493L,N501S	0.413728	0.774152	0.68687	0.97146	0.87845	0.0635615	0.976409	0.883689	0.989883	0.874952
7234	7234	KNEGFNCYFPLLSYGFQPTTGVGY	2	Q493L,N501T	0.170009	0.696791	0.617755	0.915886	0.943453	0.00996973	0.982527	0.823668	0.97534	0.910276
7235	7235	KNEGFNCYFPLLSYGFQPTVGVGY	2	Q493L,N501V	0.0247753	0.679748	0.562076	0.928269	0.944835	0	0.977716	0.891319	0.972632	0.936935
7236	7236	KNEGFNCYFPLLSYGFQPTWGVGY	2	Q493L,N501W	0.138714	0.848743	0.593344	0.93466	0.847038	0.0171582	0.984018	0.789298	0.933685	0.88305
7237	7237	KNEGFNCYFPLMSYGFQPTAGVGY	2	Q493M,N501A	0.947611	0.882375	0.900443	0.969939	0.933696	0.749524	0.994507	0.967672	0.982586	0.934583
7238	7238	KNEGFNCYFPLMSYGFQPTCGVGY	2	Q493M,N501C	0.908365	0.840435	0.83923	0.944788	0.607395	0.674273	0.999149	0.962102	0.984615	0.473852
7239	7239	KNEGFNCYFPLMSYGFQPTDGVGY	2	Q493M,N501D	0.97129	0.786283	0.882703	0.889056	0.209407	0.694365	0.997636	0.961195	0.971191	0.182674
7240	7240	KNEGFNCYFPLMSYGFQPTEGVGY	2	Q493M,N501E	0.962162	0.871967	0.903138	0.935961	0.760224	0.845824	0.999481	0.947421	0.986571	0.680279
7241	7241	KNEGFNCYFPLMSYGFQPTFGVGY	2	Q493M,N501F	0.948196	0.860358	0.837767	0.941928	0.962029	0.64364	0.997168	0.967177	0.990187	0.955203
7242	7242	KNEGFNCYFPLMSYGFQPTGGVGY	2	Q493M,N501G	0.936062	0.85991	0.922631	0.942983	0.653025	0.696611	0.997423	0.957406	0.989118	0.243554
7243	7243	KNEGFNCYFPLMSYGFQPTHGVGY	2	Q493M,N501H	0.960109	0.857685	0.934602	0.976878	0.94247	0.743202	0.9812	0.974094	0.98645	0.819432
7244	7244	KNEGFNCYFPLMSYGFQPTIGVGY	2	Q493M,N501I	0.806066	0.860229	0.910786	0.861757	0.942977	0.474601	0.993734	0.963693	0.988859	0.862447
7245	7245	KNEGFNCYFPLMSYGFQPTKGVGY	2	Q493M,N501K	0.936592	0.84841	0.80371	0.887034	0.0127853	0.660614	0.99079	0.953992	0.960777	0.0519409
7246	7246	KNEGFNCYFPLMSYGFQPTLGVGY	2	Q493M,N501L	0.964266	0.881617	0.937897	0.973806	0.694984	0.707595	0.994353	0.946704	0.986788	0.435989
7247	7247	KNEGFNCYFPLMSYGFQPTMGVGY	2	Q493M,N501M	0.831453	0.857544	0.937173	0.980105	0.939501	0.484725	0.988902	0.969304	0.990187	0.917251
7248	7248	KNEGFNCYFPLMSYGFQPTYGVGY	2	Q493M,N501Y	0.933303	0.823357	0.89746	0.974008	0.947945	0.736452	0.996429	0.967881	0.985673	0.928865
7249	7249	KNEGFNCYFPLMSYGFQPTPGVGY	2	Q493M,N501P	0.891289	0.774296	0.848333	0.802292	0.0187904	0.720539	0.96547	0.961195	0.619935	0.0880485
7250	7250	KNEGFNCYFPLMSYGFQPTQGVGY	2	Q493M,N501Q	0.947863	0.874312	0.958567	0.979709	0.904158	0.550277	0.996894	0.967672	0.990328	0.939597
7251	7251	KNEGFNCYFPLMSYGFQPTRGVGY	2	Q493M,N501R	0.917739	0.864314	0.875557	0.94929	0.0229252	0.602534	0.996865	0.966619	0.967563	0.0307212
7252	7252	KNEGFNCYFPLMSYGFQPTSGVGY	2	Q493M,N501S	0.931935	0.895862	0.932268	0.977544	0.933841	0.731848	0.98361	0.967427	0.991124	0.901688
7253	7253	KNEGFNCYFPLMSYGFQPTTGVGY	2	Q493M,N501T	0.918045	0.823845	0.893896	0.936371	0.959693	0.61058	0.997817	0.928777	0.990187	0.939295
7254	7254	KNEGFNCYFPLMSYGFQPTVGVGY	2	Q493M,N501V	0.721438	0.789934	0.874014	0.941456	0.958038	0.314993	0.987307	0.984586	0.98645	0.983161
7255	7255	KNEGFNCYFPLMSYGFQPTWGVGY	2	Q493M,N501W	0.912985	0.923491	0.873194	0.950907	0.903577	0.581574	0.997015	0.939815	0.961995	0.909496
7256	7256	KNEGFNCYFPLNSYGFQPTAGVGY	2	Q493N,N501A	0.71288	0.775233	0.952132	0.973346	0.847227	0.342217	0.97921	0.931688	0.990369	0.813292
7257	7257	KNEGFNCYFPLNSYGFQPTCGVGY	2	Q493N,N501C	0.330271	0.706037	0.928361	0.958885	0.00541461	0.195418	0.982661	0.901235	0.984685	0.27802
7258	7258	KNEGFNCYFPLNSYGFQPTDGVGY	2	Q493N,N501D	0.915666	0.582547	0.947661	0.92276	0.000330031	0.245333	0.988045	0.912234	0.967581	0.0322686
7259	7259	KNEGFNCYFPLNSYGFQPTEGVGY	2	Q493N,N501E	0.853448	0.804068	0.95179	0.956719	0.0163921	0.647225	0.992774	0.856929	0.987479	0.458306
7260	7260	KNEGFNCYFPLNSYGFQPTFGVGY	2	Q493N,N501F	0.520418	0.684868	0.916735	0.957198	0.956277	0.183178	0.991658	0.921558	0.99042	0.914803
7261	7261	KNEGFNCYFPLNSYGFQPTGGVGY	2	Q493N,N501G	0.54388	0.725611	0.947318	0.956998	0.00359842	0.258328	0.985586	0.910608	0.991357	0.112856
7262	7262	KNEGFNCYFPLNSYGFQPTHGVGY	2	Q493N,N501H	0.669884	0.749289	0.953028	0.980014	0.837229	0.322885	0.932061	0.915854	0.990248	0.55066
7263	7263	KNEGFNCYFPLNSYGFQPTIGVGY	2	Q493N,N501I	0.284873	0.725058	0.960662	0.895237	0.847136	0.0938104	0.981299	0.925987	0.978751	0.604693
7264	7264	KNEGFNCYFPLNSYGFQPTKGVGY	2	Q493N,N501K	0.609908	0.695712	0.877297	0.919395	0.000338554	0.194406	0.971256	0.85739	0.962683	0.0304634
7265	7265	KNEGFNCYFPLNSYGFQPTLGVGY	2	Q493N,N501L	0.641558	0.747324	0.969068	0.976583	0.04172	0.24231	0.962425	0.901685	0.985673	0.0677233
7266	7266	KNEGFNCYFPLNSYGFQPTMGVGY	2	Q493N,N501M	0.197629	0.750568	0.962717	0.982206	0.883067	0.161793	0.321361	0.928669	0.998286	0.69224
7267	7267	KNEGFNCYFPLNSYGFQPTYGVGY	2	Q493N,N501Y	0.616083	0.674709	0.955472	0.978611	0.927209	0.380356	0.992946	0.925673	0.99297	0.646996
7268	7268	KNEGFNCYFPLNSYGFQPTPGVGY	2	Q493N,N501P	0.323941	0.618854	0.921863	0.891857	0.000418395	0.220573	0.840124	0.89748	0.651553	0.0153614
7269	7269	KNEGFNCYFPLNSYGFQPTQGVGY	2	Q493N,N501Q	0.479286	0.682225	0.971818	0.982867	0.690232	0.112768	0.984797	0.91833	0.991357	0.640136
7270	7270	KNEGFNCYFPLNSYGFQPTRGVGY	2	Q493N,N501R	0.517565	0.722859	0.937407	0.9608	0.0011977	0.170766	0.982377	0.915532	0.97785	0.0108569
7271	7271	KNEGFNCYFPLNSYGFQPTSGVGY	2	Q493N,N501S	0.641825	0.715983	0.968694	0.981451	0.850387	0.331742	0.955379	0.928472	0.991357	0.679089
7272	7272	KNEGFNCYFPLNSYGFQPTTGVGY	2	Q493N,N501T	0.466009	0.664447	0.951785	0.95298	0.941505	0.0938104	0.989473	0.899738	0.988613	0.784062
7273	7273	KNEGFNCYFPLNSYGFQPTVGVGY	2	Q493N,N501V	0.130066	0.653384	0.952146	0.955218	0.943573	0.0500856	0.989299	0.957948	0.988564	0.860152
7274	7274	KNEGFNCYFPLNSYGFQPTWGVGY	2	Q493N,N501W	0.485449	0.828954	0.939326	0.967947	0.783053	0.124319	0.990045	0.845396	0.984615	0.705353
7275	7275	KNEGFNCYFPLPSYGFQPTAGVGY	2	Q493P,N501A	0.0142274	0.567301	0.204238	0.762777	0.0231325	0.0570222	0.773411	0.717185	0.719757	0.348125
7276	7276	KNEGFNCYFPLPSYGFQPTCGVGY	2	Q493P,N501C	0.00784674	0.501435	0.0694825	0.651699	0.00312018	0.016862	0.7029	0.510827	0.686174	0.0860052
7277	7277	KNEGFNCYFPLPSYGFQPTDGVGY	2	Q493P,N501D	0.0198812	0.39081	0.247453	0.377054	0.000847191	0.0398638	0.810837	0.492729	0.694195	0.0121579
7278	7278	KNEGFNCYFPLPSYGFQPTEGVGY	2	Q493P,N501E	0.0449826	0.663194	0.242827	0.442784	0.002377	0.206093	0.823514	0.311284	0.692018	0.260776
7279	7279	KNEGFNCYFPLPSYGFQPTFGVGY	2	Q493P,N501F	0.0139124	0.454971	0.18404	0.584682	0.0809765	0.0203517	0.808783	0.552885	0.760521	0.383091
7280	7280	KNEGFNCYFPLPSYGFQPTGGVGY	2	Q493P,N501G	0.0107692	0.484942	0.244956	0.344823	0.00354245	0.0381966	0.76561	0.49859	0.758863	0.0113636
7281	7281	KNEGFNCYFPLPSYGFQPTHGVGY	2	Q493P,N501H	0.00856519	0.528006	0.291776	0.789658	0.00340441	0.0427325	0.337616	0.549309	0.736573	0.114848
7282	7282	KNEGFNCYFPLPSYGFQPTIGVGY	2	Q493P,N501I	0.00649244	0.502198	0.150948	0.492396	0.0126976	0.00930331	0.724539	0.53283	0.735592	0.2225
7283	7283	KNEGFNCYFPLPSYGFQPTKGVGY	2	Q493P,N501K	0.0172094	0.477768	0.154439	0.21477	0.00081563	0.0227404	0.300729	0.342489	0.630632	0.00451287
7284	7284	KNEGFNCYFPLPSYGFQPTLGVGY	2	Q493P,N501L	0.00821188	0.525937	0.25365	0.903281	0.00579301	0.0288491	0.661382	0.525184	0.756717	0.0133889
7285	7285	KNEGFNCYFPLPSYGFQPTMGVGY	2	Q493P,N501M	0.00664282	0.539858	0.282184	0.915186	0.0568028	0.0293552	0.738445	0.698189	0.775481	0.315855
7286	7286	KNEGFNCYFPLPSYGFQPTYGVGY	2	Q493P,N501Y	0.0182989	0.40895	0.190792	0.87736	0.0756702	0.0206905	0.808783	0.529041	0.810663	0.478292
7287	7287	KNEGFNCYFPLPSYGFQPTPGVGY	2	Q493P,N501P	0.00927693	0.36799	0.167857	0.874435	0.000992984	0.0200781	0.405804	0.427061	0.155033	0.00808832
7288	7288	KNEGFNCYFPLPSYGFQPTQGVGY	2	Q493P,N501Q	0.00743741	0.512595	0.253978	0.827775	0.00527394	0.0136544	0.724752	0.580778	0.765002	0.251114
7289	7289	KNEGFNCYFPLPSYGFQPTRGVGY	2	Q493P,N501R	0.0107147	0.48804	0.192604	0.419946	0.00126737	0.0176894	0.707017	0.575281	0.680869	0.000590963
7290	7290	KNEGFNCYFPLPSYGFQPTSGVGY	2	Q493P,N501S	0.01178	0.544061	0.291166	0.643515	0.0128081	0.0552638	0.629005	0.603186	0.775481	0.314263
7291	7291	KNEGFNCYFPLPSYGFQPTTGVGY	2	Q493P,N501T	0.00702787	0.433125	0.164615	0.49148	0.0497181	0.020417	0.817132	0.386732	0.737098	0.314167
7292	7292	KNEGFNCYFPLPSYGFQPTVGVGY	2	Q493P,N501V	0.00544608	0.381169	0.143453	0.623005	0.0709766	0.0136544	0.697854	0.810163	0.755011	0.398125
7293	7293	KNEGFNCYFPLPSYGFQPTWGVGY	2	Q493P,N501W	0.00884545	0.648906	0.284409	0.692286	0.0472079	0.0168194	0.931115	0.306756	0.75053	0.336146
7294	7294	KNEGFNCYFPLYSYGFQPTAGVGY	2	Q493Y,N501A	0.139804	0.0136907	0.0198082	0.964956	0.940383	0.0274739	0.021801	0.00183511	0.983981	0.899341
7295	7295	KNEGFNCYFPLYSYGFQPTCGVGY	2	Q493Y,N501C	0.0198243	0.0112378	0.0053249	0.937372	0.613354	0.00655093	0.0378248	0.00093256	0.970499	0.433369
7296	7296	KNEGFNCYFPLYSYGFQPTDGVGY	2	Q493Y,N501D	0.464074	0.0104718	0.0194629	0.887807	0.292642	0.0228352	0.0503223	0.00054156	0.953107	0.0896852
7297	7297	KNEGFNCYFPLYSYGFQPTEGVGY	2	Q493Y,N501E	0.431323	0.0174746	0.0203121	0.927308	0.795121	0.0737057	0.0503223	0	0.975251	0.659456
7298	7298	KNEGFNCYFPLYSYGFQPTFGVGY	2	Q493Y,N501F	0.0420709	0.0100743	0.0270427	0.939296	0.957497	0.0144234	0.050509	0.000134953	0.948849	0.917912
7299	7299	KNEGFNCYFPLYSYGFQPTGGVGY	2	Q493Y,N501G	0.0331305	0.0113108	0.0298659	0.93494	0.643064	0.0241627	0.037652	0.000134953	0.980903	0.233507
7300	7300	KNEGFNCYFPLYSYGFQPTHGVGY	2	Q493Y,N501H	0.0605646	0.00895682	0.0417427	0.975983	0.949259	0.022423	0.00587772	0.000134953	0.982829	0.764748
7301	7301	KNEGFNCYFPLYSYGFQPTIGVGY	2	Q493Y,N501I	0.0180592	0.00833535	0.0121168	0.849329	0.932093	0.00480366	0.0412419	0.000134953	0.961295	0.915807
7302	7302	KNEGFNCYFPLYSYGFQPTKGVGY	2	Q493Y,N501K	0.0957397	0.0129748	0.0197601	0.886084	0.0186507	0.0140846	0.0484214	0.000189394	0.948255	0.0601506
7303	7303	KNEGFNCYFPLYSYGFQPTLGVGY	2	Q493Y,N501L	0.0544399	0.00892499	0.0273609	0.971194	0.695884	0.0421779	0.0423568	0.0050287	0.978775	0.334039
7304	7304	KNEGFNCYFPLYSYGFQPTMGVGY	2	Q493Y,N501M	0.0122748	0.00944305	0.0627529	0.9785	0.942565	0.0148873	0.0218081	0.00106751	0.991236	0.8968
7305	7305	KNEGFNCYFPLYSYGFQPTYGVGY	2	Q493Y,N501Y	0.0765226	0.00866622	0.0229662	0.97273	0.956802	0.0331671	0.0503223	0	0.98943	0.871255
7306	7306	KNEGFNCYFPLYSYGFQPTPGVGY	2	Q493Y,N501P	0.0235704	0.00900298	0.0171382	0.735492	0.016736	0.0111356	0.0192687	0	0.755011	0.127766
7307	7307	KNEGFNCYFPLYSYGFQPTQGVGY	2	Q493Y,N501Q	0.0339892	0.0109484	0.0270103	0.977917	0.911388	0.00621211	0.0452718	0.000406607	0.988442	0.828515
7308	7308	KNEGFNCYFPLYSYGFQPTRGVGY	2	Q493Y,N501R	0.0458373	0.0170934	0.0251241	0.93805	0.026001	0.00801059	0.0392707	0.00130994	0.96531	0.0932143
7309	7309	KNEGFNCYFPLYSYGFQPTSGVGY	2	Q493Y,N501S	0.111656	0.0120494	0.0464972	0.969593	0.934688	0.0249313	0.00943869	0.000134953	0.989511	0.956551
7310	7310	KNEGFNCYFPLYSYGFQPTTGVGY	2	Q493Y,N501T	0.0267326	0.00802761	0.0157467	0.925293	0.952442	0.00198676	0.0512186	0.000189394	0.985633	0.928269
7311	7311	KNEGFNCYFPLYSYGFQPTVGVGY	2	Q493Y,N501V	0.00824693	0.00799456	0.00981718	0.930533	0.951624	0.00950158	0.0427025	0.0020341	0.985673	0.936491
7312	7312	KNEGFNCYFPLYSYGFQPTWGVGY	2	Q493Y,N501W	0.0240457	0.0121396	0.0443349	0.943272	0.903297	0.00339521	0.0436752	0	0.977019	0.881021
7313	7313	KNEGFNCYFPLRSYGFQPTAGVGY	2	Q493R,N501A	0.00975832	0.0852369	0.905053	0.970009	0.840467	0.00461538	0.0370923	0.965751	0.986608	0.83851
7314	7314	KNEGFNCYFPLRSYGFQPTCGVGY	2	Q493R,N501C	0.00441173	0.0676805	0.85629	0.952435	0.246302	0	0.0429789	0.941984	0.976746	0.284246
7315	7315	KNEGFNCYFPLRSYGFQPTDGVGY	2	Q493R,N501D	0.0136898	0.0516912	0.898605	0.901569	0.0115302	0.00527623	0.059149	0.94311	0.959424	0.0225746
7316	7316	KNEGFNCYFPLRSYGFQPTEGVGY	2	Q493R,N501E	0.044252	0.158267	0.915357	0.948856	0.379671	0.0304422	0.0819609	0.921576	0.985633	0.458936
7317	7317	KNEGFNCYFPLRSYGFQPTFGVGY	2	Q493R,N501F	0.00688589	0.0550122	0.814016	0.95016	0.938144	0	0.0319279	0.89166	0.982105	0.898547
7318	7318	KNEGFNCYFPLRSYGFQPTGGVGY	2	Q493R,N501G	0.0056949	0.0605572	0.932184	0.950581	0.131679	0.0028169	0.0540872	0.948503	0.986421	0.0400401
7319	7319	KNEGFNCYFPLRSYGFQPTHGVGY	2	Q493R,N501H	0.00479347	0.0579211	0.9376	0.976355	0.84724	0.00140845	0.041919	0.948182	0.984802	0.654511
7320	7320	KNEGFNCYFPLRSYGFQPTIGVGY	2	Q493R,N501I	0.00323117	0.058168	0.926858	0.868299	0.800185	0	0.0582527	0.945699	0.973432	0.746732
7321	7321	KNEGFNCYFPLRSYGFQPTKGVGY	2	Q493R,N501K	0.0101719	0.0698018	0.821826	0.895735	0.00537622	0	0.0195119	0.939661	0.962683	0.0119945
7322	7322	KNEGFNCYFPLRSYGFQPTLGVGY	2	Q493R,N501L	0.00446787	0.052498	0.949672	0.972837	0.299048	0	0.0669243	0.942607	0.984736	0.0718237
7323	7323	KNEGFNCYFPLRSYGFQPTMGVGY	2	Q493R,N501M	0.00372773	0.0702128	0.942678	0.979858	0.864396	0	0.112264	0.963285	0.995225	0.848441
7324	7324	KNEGFNCYFPLRSYGFQPTYGVGY	2	Q493R,N501Y	0.00925061	0.0427747	0.918055	0.976091	0.91596	0.00511175	0.0813104	0.945236	0.991357	0.797064
7325	7325	KNEGFNCYFPLRSYGFQPTPGVGY	2	Q493R,N501P	0.00476429	0.0486543	0.875074	0.907858	0.00345483	0	0.0398338	0.938268	0.754939	0.0180653
7326	7326	KNEGFNCYFPLRSYGFQPTQGVGY	2	Q493R,N501Q	0.00437594	0.0648455	0.951364	0.980152	0.736003	0	0.048413	0.945	0.985699	0.715188
7327	7327	KNEGFNCYFPLRSYGFQPTRGVGY	2	Q493R,N501R	0.00686294	0.0938188	0.890601	0.953151	0.00522935	0	0.0502995	0.936589	0.978662	0.00633471
7328	7328	KNEGFNCYFPLRSYGFQPTSGVGY	2	Q493R,N501S	0.0075539	0.060919	0.951922	0.978779	0.861551	0.00637816	0.0111267	0.953851	0.988493	0.808645
7329	7329	KNEGFNCYFPLRSYGFQPTTGVGY	2	Q493R,N501T	0.00429726	0.0475232	0.905906	0.944052	0.897972	0	0.0632617	0.941834	0.97965	0.872884
7330	7330	KNEGFNCYFPLRSYGFQPTVGVGY	2	Q493R,N501V	0.00297147	0.0436644	0.896804	0.951698	0.911866	0	0.0205494	0.966696	0.991317	0.909768
7331	7331	KNEGFNCYFPLRSYGFQPTWGVGY	2	Q493R,N501W	0.00443551	0.149523	0.907199	0.965246	0.805773	0	0.2744	0.93337	0.988613	0.809824
7332	7332	KNEGFNCYFPLSSYGFQPTAGVGY	2	Q493S,N501A	0.941639	0.830141	0.922375	0.981244	0.890782	0.823187	0.996096	0.935223	0.991124	0.883568
7333	7333	KNEGFNCYFPLSSYGFQPTCGVGY	2	Q493S,N501C	0.842851	0.779243	0.893717	0.967787	0.153927	0.790031	0.997015	0.921597	0.986571	0.375874
7334	7334	KNEGFNCYFPLSSYGFQPTDGVGY	2	Q493S,N501D	0.971938	0.686736	0.910647	0.937201	0.00191069	0.795421	0.998741	0.915452	0.964542	0.0600902
7335	7335	KNEGFNCYFPLSSYGFQPTEGVGY	2	Q493S,N501E	0.961444	0.839829	0.932194	0.966514	0.397377	0.88098	0.998741	0.857685	0.986495	0.592686
7336	7336	KNEGFNCYFPLSSYGFQPTFGVGY	2	Q493S,N501F	0.937961	0.78035	0.837327	0.967181	0.954854	0.772076	0.993814	0.899812	0.991993	0.919918
7337	7337	KNEGFNCYFPLSSYGFQPTGGVGY	2	Q493S,N501G	0.89942	0.796208	0.94872	0.966714	0.0860331	0.790031	0.996063	0.902644	0.991124	0.17894
7338	7338	KNEGFNCYFPLSSYGFQPTHGVGY	2	Q493S,N501H	0.950739	0.808322	0.956378	0.986595	0.902805	0.814713	0.960283	0.918135	0.992255	0.736635
7339	7339	KNEGFNCYFPLSSYGFQPTIGVGY	2	Q493S,N501I	0.712843	0.805978	0.938349	0.917543	0.870336	0.560019	0.991172	0.907202	0.982199	0.776838
7340	7340	KNEGFNCYFPLSSYGFQPTKGVGY	2	Q493S,N501K	0.915216	0.774588	0.827829	0.938011	0.00157112	0.777457	0.99074	0.847905	0.960777	0.0843206
7341	7341	KNEGFNCYFPLSSYGFQPTLGVGY	2	Q493S,N501L	0.953567	0.818267	0.949081	0.983488	0.278608	0.783241	0.990707	0.900346	0.986571	0.18078
7342	7342	KNEGFNCYFPLSSYGFQPTMGVGY	2	Q493S,N501M	0.717052	0.811581	0.944052	0.987667	0.898871	0.711958	0.994352	0.946284	0.992228	0.948677
7343	7343	KNEGFNCYFPLSSYGFQPTYGVGY	2	Q493S,N501Y	0.920582	0.751074	0.947998	0.984433	0.9384	0.817151	0.995505	0.890988	0.990449	0.828511
7344	7344	KNEGFNCYFPLSSYGFQPTPGVGY	2	Q493S,N501P	0.837229	0.694009	0.898308	0.733941	0.00062269	0.790031	0.959325	0.894003	0.665917	0.0186903
7345	7345	KNEGFNCYFPLSSYGFQPTQGVGY	2	Q493S,N501Q	0.90383	0.795032	0.957001	0.986855	0.777797	0.712921	0.997015	0.895068	0.995238	0.823865
7346	7346	KNEGFNCYFPLSSYGFQPTRGVGY	2	Q493S,N501R	0.876381	0.802554	0.926534	0.971246	0.00245547	0.768979	0.995505	0.905551	0.975939	0.0130882
7347	7347	KNEGFNCYFPLSSYGFQPTSGVGY	2	Q493S,N501S	0.925777	0.815812	0.963865	0.986815	0.908035	0.807883	0.9943	0.930365	0.993533	0.806489
7348	7348	KNEGFNCYFPLSSYGFQPTTGVGY	2	Q493S,N501T	0.877242	0.745034	0.934929	0.967554	0.941109	0.730777	0.994632	0.86073	0.990559	0.957158
7349	7349	KNEGFNCYFPLSSYGFQPTVGVGY	2	Q493S,N501V	0.546577	0.729955	0.918558	0.966466	0.947026	0.346144	0.981672	0.961354	0.990187	0.941614
7350	7350	KNEGFNCYFPLSSYGFQPTWGVGY	2	Q493S,N501W	0.898375	0.879547	0.911269	0.972888	0.82955	0.73808	0.996456	0.819603	0.98939	0.859214
7351	7351	KNEGFNCYFPLTSYGFQPTAGVGY	2	Q493T,N501A	0.92726	0.630656	0.8223	0.973857	0.871214	0.502432	0.893312	0.889226	0.97785	0.949827
7352	7352	KNEGFNCYFPLTSYGFQPTCGVGY	2	Q493T,N501C	0.612251	0.540671	0.719658	0.953189	0.148807	0.36641	0.945812	0.825935	0.967694	0.356001
7353	7353	KNEGFNCYFPLTSYGFQPTDGVGY	2	Q493T,N501D	0.971438	0.420316	0.88179	0.905136	0.00299358	0.441085	0.963232	0.845746	0.948255	0.0610825
7354	7354	KNEGFNCYFPLTSYGFQPTEGVGY	2	Q493T,N501E	0.961175	0.676063	0.887072	0.948051	0.345189	0.743636	0.970564	0.776989	0.975372	0.597934
7355	7355	KNEGFNCYFPLTSYGFQPTFGVGY	2	Q493T,N501F	0.853659	0.497894	0.763635	0.950965	0.939083	0.36641	0.954782	0.844444	0.979884	0.901566
7356	7356	KNEGFNCYFPLTSYGFQPTGGVGY	2	Q493T,N501G	0.851387	0.559536	0.889883	0.951932	0.0911537	0.425285	0.946662	0.833432	0.983627	0.172577
7357	7357	KNEGFNCYFPLTSYGFQPTHGVGY	2	Q493T,N501H	0.927336	0.55182	0.915381	0.980062	0.850249	0.453671	0.647514	0.848701	0.985554	0.710162
7358	7358	KNEGFNCYFPLTSYGFQPTIGVGY	2	Q493T,N501I	0.466003	0.537922	0.865401	0.879792	0.852544	0.187469	0.911885	0.847127	0.934526	0.810359
7359	7359	KNEGFNCYFPLTSYGFQPTKGVGY	2	Q493T,N501K	0.884454	0.545306	0.720523	0.905007	0.00190324	0.37236	0.929926	0.77468	0.947664	0.0309117
7360	7360	KNEGFNCYFPLTSYGFQPTLGVGY	2	Q493T,N501L	0.917027	0.594149	0.91559	0.976449	0.27186	0.408522	0.896885	0.831644	0.975372	0.170578
7361	7361	KNEGFNCYFPLTSYGFQPTMGVGY	2	Q493T,N501M	0.3126	0.572184	0.876533	0.981956	0.881	0.315021	0.964573	0.880634	0.98698	0.855353
7362	7362	KNEGFNCYFPLTSYGFQPTYGVGY	2	Q493T,N501Y	0.876342	0.437535	0.889621	0.976688	0.916236	0.54035	0.958737	0.836981	0.98458	0.841936
7363	7363	KNEGFNCYFPLTSYGFQPTPGVGY	2	Q493T,N501P	0.676534	0.395411	0.782197	0.83597	0.0008986	0.42095	0.663091	0.831166	0.614644	0.0205102
7364	7364	KNEGFNCYFPLTSYGFQPTQGVGY	2	Q493T,N501Q	0.851058	0.568908	0.917105	0.981971	0.766129	0.270319	0.34042	0.845278	0.984685	0.80162
7365	7365	KNEGFNCYFPLTSYGFQPTRGVGY	2	Q493T,N501R	0.804742	0.569889	0.824257	0.95681	0.00258702	0.330419	0.924688	0.855629	0.9527	0.00960692
7366	7366	KNEGFNCYFPLTSYGFQPTSGVGY	2	Q493T,N501S	0.890227	0.61904	0.922128	0.980203	0.873554	0.498147	0.922427	0.866676	0.984736	0.797244
7367	7367	KNEGFNCYFPLTSYGFQPTTGVGY	2	Q493T,N501T	0.823722	0.457375	0.847678	0.949003	0.927275	0.228711	0.95355	0.800338	0.957011	0.949286
7368	7368	KNEGFNCYFPLTSYGFQPTVGVGY	2	Q493T,N501V	0.203152	0.400765	0.80748	0.952273	0.931118	0.0937109	0.886454	0.90512	0.980103	0.917326
7369	7369	KNEGFNCYFPLTSYGFQPTWGVGY	2	Q493T,N501W	0.791013	0.714446	0.879253	0.96243	0.817138	0.211871	0.987766	0.786566	0.980103	0.829819
7370	7370	KNEGFNCYFPLVSYGFQPTAGVGY	2	Q493V,N501A	0.0602257	0.819847	0.635104	0.960476	0.938861	0.00660214	0.992946	0.927756	0.988115	0.94842
7371	7371	KNEGFNCYFPLVSYGFQPTCGVGY	2	Q493V,N501C	0.00632471	0.765464	0.519249	0.931038	0.74873	0	0.997015	0.823856	0.982588	0.651658
7372	7372	KNEGFNCYFPLVSYGFQPTDGVGY	2	Q493V,N501D	0.292034	0.657219	0.69219	0.879447	0.624679	0.0241862	0.996685	0.820642	0.977472	0.428066
7373	7373	KNEGFNCYFPLVSYGFQPTEGVGY	2	Q493V,N501E	0.367825	0.826246	0.684161	0.924799	0.864699	0.20698	0.996685	0.266511	0.989563	0.795714
7374	7374	KNEGFNCYFPLVSYGFQPTFGVGY	2	Q493V,N501F	0.014426	0.765252	0.558593	0.928769	0.967812	0	0.995425	0.818865	0.986728	0.936658
7375	7375	KNEGFNCYFPLVSYGFQPTGGVGY	2	Q493V,N501G	0.0141833	0.78429	0.689353	0.934938	0.770959	0	0.997636	0.812321	0.992687	0.57264
7376	7376	KNEGFNCYFPLVSYGFQPTHGVGY	2	Q493V,N501H	0.0135834	0.795926	0.718761	0.971046	0.945211	0	0.962423	0.833038	0.988302	0.910111
7377	7377	KNEGFNCYFPLVSYGFQPTIGVGY	2	Q493V,N501I	0.00551915	0.777108	0.695785	0.853291	0.947027	0	0.994507	0.85699	0.956003	0.935641
7378	7378	KNEGFNCYFPLVSYGFQPTKGVGY	2	Q493V,N501K	0.0403523	0.751268	0.563827	0.883527	0.041784	0	0.994765	0.783246	0.983317	0.234198
7379	7379	KNEGFNCYFPLVSYGFQPTLGVGY	2	Q493V,N501L	0.00858787	0.811398	0.745287	0.965292	0.814126	0	0.996717	0.800582	0.984736	0.765732
7380	7380	KNEGFNCYFPLVSYGFQPTMGVGY	2	Q493V,N501M	0.00443623	0.796258	0.689494	0.973147	0.948337	0	0.992132	0.890478	0.987928	0.939001
7381	7381	KNEGFNCYFPLVSYGFQPTYGVGY	2	Q493V,N501Y	0.0295968	0.733751	0.592485	0.96464	0.949724	0.00232558	0.991872	0.836302	0.991317	0.904765
7382	7382	KNEGFNCYFPLVSYGFQPTPGVGY	2	Q493V,N501P	0.00872827	0.68654	0.559507	0.827647	0.26939	0	0.969777	0.78226	0.644782	0.315
7383	7383	KNEGFNCYFPLVSYGFQPTQGVGY	2	Q493V,N501Q	0.00814202	0.776493	0.716047	0.975288	0.926608	0	0.99079	0.84027	0.989052	0.914985
7384	7384	KNEGFNCYFPLVSYGFQPTRGVGY	2	Q493V,N501R	0.0230413	0.788469	0.647502	0.936672	0.0765434	0	0.997077	0.843911	0.978775	0.302081
7385	7385	KNEGFNCYFPLVSYGFQPTSGVGY	2	Q493V,N501S	0.0332481	0.80491	0.706042	0.965994	0.940536	0.00801059	0.982244	0.862656	0.992687	0.923214
7386	7386	KNEGFNCYFPLVSYGFQPTTGVGY	2	Q493V,N501T	0.0103723	0.726435	0.659036	0.927366	0.961199	0	0.987829	0.752834	0.978896	0.951811
7387	7387	KNEGFNCYFPLVSYGFQPTVGVGY	2	Q493V,N501V	0.00347075	0.696367	0.572356	0.929567	0.956796	0	0.969319	0.907881	0.988115	0.98
7388	7388	KNEGFNCYFPLVSYGFQPTWGVGY	2	Q493V,N501W	0.00929603	0.877349	0.653616	0.943165	0.933643	0	0.997817	0.719431	0.985699	0.934792
7389	7389	KNEGFNCYFPLWSYGFQPTAGVGY	2	Q493W,N501A	0.954096	0.0489548	0.00726989	0.978102	0.866531	0.737959	0.0685355	0	0.990066	0.816537
7390	7390	KNEGFNCYFPLWSYGFQPTCGVGY	2	Q493W,N501C	0.923342	0.0423523	0.00189152	0.96205	0.0232897	0.627225	0.073648	0.000596001	0.980661	0.316358
7391	7391	KNEGFNCYFPLWSYGFQPTDGVGY	2	Q493W,N501D	0.9734	0.0358533	0.00423378	0.938125	0.0015924	0.684038	0.0775211	0.000406607	0.964823	0.0880438
7392	7392	KNEGFNCYFPLWSYGFQPTEGVGY	2	Q493W,N501E	0.964772	0.0603193	0.00372738	0.962432	0.260982	0.836892	0.0985086	0.000406607	0.988809	0.566861
7393	7393	KNEGFNCYFPLWSYGFQPTFGVGY	2	Q493W,N501F	0.958185	0.0356211	0.00556529	0.963619	0.936418	0.564168	0.0430092	0.000596001	0.991993	0.871604
7394	7394	KNEGFNCYFPLWSYGFQPTGGVGY	2	Q493W,N501G	0.950479	0.0421214	0.00506735	0.964021	0.0334845	0.709301	0.0742271	0.000730954	0.993625	0.0767165
7395	7395	KNEGFNCYFPLWSYGFQPTHGVGY	2	Q493W,N501H	0.962197	0.036648	0.00916168	0.984624	0.876618	0.75557	0.0469133	0	0.992134	0.654159
7396	7396	KNEGFNCYFPLWSYGFQPTIGVGY	2	Q493W,N501I	0.833938	0.0360366	0.00216946	0.915336	0.76342	0.389636	0.0735995	0.000134953	0.973899	0.759565
7397	7397	KNEGFNCYFPLWSYGFQPTKGVGY	2	Q493W,N501K	0.943101	0.0500628	0.00373056	0.940506	0.00206947	0.601076	0.0773346	0	0.960898	0.0924473
7398	7398	KNEGFNCYFPLWSYGFQPTLGVGY	2	Q493W,N501L	0.969215	0.0337681	0.00590566	0.981599	0.149817	0.6335	0.0792158	0.000675493	0.986571	0.157948
7399	7399	KNEGFNCYFPLWSYGFQPTMGVGY	2	Q493W,N501M	0.867355	0.0450131	0.0151813	0.985927	0.882712	0.514431	0.0748492	0.000660905	0.99592	0.850043
7400	7400	KNEGFNCYFPLWSYGFQPTYGVGY	2	Q493W,N501Y	0.945034	0.0293353	0.00640142	0.982133	0.929713	0.747436	0.0356566	0.000134953	0.989239	0.772147
7401	7401	KNEGFNCYFPLWSYGFQPTPGVGY	2	Q493W,N501P	0.9113	0.0341937	0.0029107	0.656509	0.000896663	0.661001	0.0419103	0	0.564491	0.0168613
7402	7402	KNEGFNCYFPLWSYGFQPTQGVGY	2	Q493W,N501Q	0.947322	0.0390514	0.00618362	0.985344	0.755645	0.50903	0.0805209	0.000134953	0.997532	0.752723
7403	7403	KNEGFNCYFPLWSYGFQPTRGVGY	2	Q493W,N501R	0.9211	0.0655074	0.00416419	0.965853	0.00252494	0.562331	0.0515918	0.000134953	0.978775	0.0247025
7404	7404	KNEGFNCYFPLWSYGFQPTSGVGY	2	Q493W,N501S	0.93678	0.0434319	0.0108315	0.982757	0.865355	0.749265	0.0297403	0	0.99293	0.916739
7405	7405	KNEGFNCYFPLWSYGFQPTTGVGY	2	Q493W,N501T	0.921779	0.0314583	0.00286061	0.958979	0.925425	0.347088	0.0758637	0	0.992687	0.854736
7406	7406	KNEGFNCYFPLWSYGFQPTVGVGY	2	Q493W,N501V	0.746172	0.028502	0.00247207	0.958953	0.915989	0.275415	0.0356541	0.000134953	0.988115	0.915872
7407	7407	KNEGFNCYFPLWSYGFQPTWGVGY	2	Q493W,N501W	0.933899	0.0749828	0.0102877	0.967517	0.800602	0.532672	0.161479	0	0.984615	0.81327
7408	7408	KNEGFNCYFPLASYGFQPTNGDGY	2	Q493A,V503D	0.977189	0.852937	0.782346	0.907542	0.970257	0.967701	0.994968	0.931306	0.978098	0.839274
7409	7409	KNEGFNCYFPLASYGFQPTNGEGY	2	Q493A,V503E	0.973323	0.850888	0.817606	0.961338	0.96785	0.987458	0.996865	0.932489	0.984736	0.845064
7410	7410	KNEGFNCYFPLASYGFQPTNGGGY	2	Q493A,V503G	0.978943	0.751186	0.758965	0.908008	0.904979	0.943103	0.996456	0.906972	0.983747	0.931884
7411	7411	KNEGFNCYFPLASYGFQPTNGHGY	2	Q493A,V503H	0.980186	0.800513	0.75141	0.960276	0.971801	0.973386	0.987998	0.903777	0.984736	0.831267
7412	7412	KNEGFNCYFPLASYGFQPTNGIGY	2	Q493A,V503I	0.979346	0.862949	0.830284	0.93205	0.974694	0.973386	0.989029	0.91959	0.986571	0.831826
7413	7413	KNEGFNCYFPLASYGFQPTNGKGY	2	Q493A,V503K	0.980325	0.854139	0.757156	0.965211	0.968658	0.973386	0.982474	0.841017	0.987928	0.852066
7414	7414	KNEGFNCYFPLASYGFQPTNGLGY	2	Q493A,V503L	0.981307	0.840467	0.780424	0.954715	0.978456	0.968269	0.948614	0.901295	0.985513	0.862613
7415	7415	KNEGFNCYFPLASYGFQPTNGMGY	2	Q493A,V503M	0.97942	0.789349	0.760335	0.96517	0.970866	0.967701	0.987653	0.824319	0.989511	0.84053
7416	7416	KNEGFNCYFPLASYGFQPTNGNGY	2	Q493A,V503N	0.981097	0.781449	0.738046	0.916401	0.94447	0.973386	0.978841	0.869604	0.989747	0.792611
7417	7417	KNEGFNCYFPLASYGFQPTNGQGY	2	Q493A,V503Q	0.978422	0.83649	0.773184	0.964263	0.966923	0.982458	0.959762	0.800512	0.989551	0.850276
7418	7418	KNEGFNCYFPLASYGFQPTNGRGY	2	Q493A,V503R	0.978386	0.786423	0.785999	0.967915	0.968872	0.967701	0.987143	0.924793	0.996257	0.877297
7419	7419	KNEGFNCYFPLASYGFQPTNGSGY	2	Q493A,V503S	0.978888	0.855227	0.793306	0.978729	0.51488	0.967701	0.979318	0.739009	0.936893	0.186445
7420	7420	KNEGFNCYFPLCSYGFQPTNGDGY	2	Q493C,V503D	0.890753	0.786511	0.33811	0.879617	0.959118	0.861998	0.996456	0.0427072	0.973738	0.893186
7421	7421	KNEGFNCYFPLCSYGFQPTNGEGY	2	Q493C,V503E	0.890428	0.790189	0.37845	0.947679	0.958795	0.917724	0.998741	0.0426985	0.975931	0.890368
7422	7422	KNEGFNCYFPLCSYGFQPTNGGGY	2	Q493C,V503G	0.886961	0.659311	0.14149	0.880996	0.832853	0.753832	0.994352	0.0126829	0.977736	0.700647
7423	7423	KNEGFNCYFPLCSYGFQPTNGHGY	2	Q493C,V503H	0.897716	0.723684	0.186164	0.942698	0.950838	0.874718	0.980842	0.0239157	0.974045	0.955365
7424	7424	KNEGFNCYFPLCSYGFQPTNGIGY	2	Q493C,V503I	0.875053	0.800617	0.24449	0.908786	0.966429	0.879392	0.985586	0.0474462	0.973738	0.88568
7425	7425	KNEGFNCYFPLCSYGFQPTNGKGY	2	Q493C,V503K	0.897407	0.781331	0.25039	0.954165	0.961962	0.873892	0.979617	0.0184034	0.977802	0.921762
7426	7426	KNEGFNCYFPLCSYGFQPTNGLGY	2	Q493C,V503L	0.930086	0.764854	0.258872	0.937968	0.975731	0.93725	0.939565	0.0246716	0.976865	0.906363
7427	7427	KNEGFNCYFPLCSYGFQPTNGMGY	2	Q493C,V503M	0.865002	0.71687	0.203622	0.951296	0.963416	0.856213	0.991119	0.00186334	0.993116	0.904038
7428	7428	KNEGFNCYFPLCSYGFQPTNGNGY	2	Q493C,V503N	0.890299	0.69453	0.141438	0.886314	0.925369	0.870818	0.990615	0.00687366	0.970335	0.849851
7429	7429	KNEGFNCYFPLCSYGFQPTNGQGY	2	Q493C,V503Q	0.881039	0.767175	0.250136	0.946626	0.956039	0.899652	0.980473	0.0121147	0.978725	0.961195
7430	7430	KNEGFNCYFPLCSYGFQPTNGRGY	2	Q493C,V503R	0.84966	0.688154	0.270889	0.953903	0.962451	0.884177	0.99327	0.0444789	0.988502	0.909138
7431	7431	KNEGFNCYFPLCSYGFQPTNGSGY	2	Q493C,V503S	0.859922	0.79442	0.252322	0.968055	0.0407281	0.870758	0.982901	0.0158897	0.889029	0.107009
7432	7432	KNEGFNCYFPLDSYGFQPTNGDGY	2	Q493D,V503D	0.96832	0.6784	0.000431895	0.875378	0.427611	0.857699	0.986441	0.00574584	0.977732	0.371605
7433	7433	KNEGFNCYFPLDSYGFQPTNGEGY	2	Q493D,V503E	0.959911	0.723789	0.000653923	0.946223	0.620951	0.920046	0.987093	0.00606229	0.985633	0.404448
7434	7434	KNEGFNCYFPLDSYGFQPTNGGGY	2	Q493D,V503G	0.971337	0.521594	0.000512064	0.875385	0.0180397	0.707854	0.978463	0.00380222	0.984902	0.412774
7435	7435	KNEGFNCYFPLDSYGFQPTNGHGY	2	Q493D,V503H	0.97412	0.625618	0.000466466	0.943721	0.326954	0.879022	0.910559	0.00252748	0.98582	0.370623
7436	7436	KNEGFNCYFPLDSYGFQPTNGIGY	2	Q493D,V503I	0.971008	0.711635	0.000696272	0.910064	0.46889	0.912906	0.988226	0.00525919	0.983189	0.440249
7437	7437	KNEGFNCYFPLDSYGFQPTNGKGY	2	Q493D,V503K	0.972385	0.66706	0.000491321	0.951379	0.52246	0.88075	0.942048	0.00054156	0.987928	0.432702
7438	7438	KNEGFNCYFPLDSYGFQPTNGLGY	2	Q493D,V503L	0.975487	0.643312	0.000721812	0.936776	0.622852	0.910782	0.291606	0.000875722	0.984736	0.458792
7439	7439	KNEGFNCYFPLDSYGFQPTNGMGY	2	Q493D,V503M	0.971572	0.610493	0.000584126	0.950948	0.348465	0.828425	0.988747	0.00106751	0.990908	0.409358
7440	7440	KNEGFNCYFPLDSYGFQPTNGNGY	2	Q493D,V503N	0.973353	0.600836	0.000664502	0.885648	0.180973	0.865927	0.91418	0.000377377	0.982012	0.384079
7441	7441	KNEGFNCYFPLDSYGFQPTNGQGY	2	Q493D,V503Q	0.967646	0.648205	0.000705183	0.945987	0.276212	0.904045	0.904857	0.00130994	0.989883	0.39768
7442	7442	KNEGFNCYFPLDSYGFQPTNGRGY	2	Q493D,V503R	0.965933	0.564455	0.000496417	0.953336	0.315811	0.881732	0.968935	0.00314293	0.991225	0.395952
7443	7443	KNEGFNCYFPLDSYGFQPTNGSGY	2	Q493D,V503S	0.968953	0.679714	0.000445157	0.967026	0.00120089	0.870888	0.919708	0.00130994	0.876672	0.0308791
7444	7444	KNEGFNCYFPLESYGFQPTNGDGY	2	Q493E,V503D	0.956582	0.921212	0.171878	0.911413	0.81757	0.953611	0.990168	0.0112737	0.9461	0.83796
7445	7445	KNEGFNCYFPLESYGFQPTNGEGY	2	Q493E,V503E	0.93848	0.915016	0.220365	0.966159	0.876563	0.964611	0.997486	0.00776153	0.96753	0.878306
7446	7446	KNEGFNCYFPLESYGFQPTNGGGY	2	Q493E,V503G	0.963724	0.872068	0.0572158	0.921398	0.538481	0.902491	0.987143	0.00620802	0.97303	0.702476
7447	7447	KNEGFNCYFPLESYGFQPTNGHGY	2	Q493E,V503H	0.967182	0.88879	0.0890561	0.967823	0.817448	0.964611	0.984182	0.00443298	0.962565	0.856308
7448	7448	KNEGFNCYFPLESYGFQPTNGIGY	2	Q493E,V503I	0.965211	0.925279	0.0895669	0.941059	0.848158	0.964611	0.988442	0.00756935	0.970523	0.821937
7449	7449	KNEGFNCYFPLESYGFQPTNGKGY	2	Q493E,V503K	0.963988	0.91827	0.127761	0.971601	0.837578	0.9639	0.986174	0.00246129	0.983747	0.870404
7450	7450	KNEGFNCYFPLESYGFQPTNGLGY	2	Q493E,V503L	0.971117	0.914154	0.131159	0.960967	0.890318	0.968269	0.963359	0.00144792	0.926282	0.819952
7451	7451	KNEGFNCYFPLESYGFQPTNGMGY	2	Q493E,V503M	0.965296	0.885467	0.114515	0.969919	0.814407	0.944175	0.988747	0.00246914	0.973312	0.835783
7452	7452	KNEGFNCYFPLESYGFQPTNGNGY	2	Q493E,V503N	0.966245	0.886807	0.0749723	0.924342	0.722065	0.964611	0.994637	0.00106751	0.909902	0.788967
7453	7453	KNEGFNCYFPLESYGFQPTNGQGY	2	Q493E,V503Q	0.958081	0.911988	0.151044	0.971007	0.770623	0.964611	0.987766	0.00215408	0.980901	0.927175
7454	7454	KNEGFNCYFPLESYGFQPTNGRGY	2	Q493E,V503R	0.952215	0.888704	0.131349	0.9738	0.818796	0.94847	0.987143	0.00112017	0.978042	0.82652
7455	7455	KNEGFNCYFPLESYGFQPTNGSGY	2	Q493E,V503S	0.958607	0.92096	0.126377	0.981445	0.00193	0.95465	0.980237	0.000471511	0.86908	0.0479089
7456	7456	KNEGFNCYFPLFSYGFQPTNGDGY	2	Q493F,V503D	0.963638	0.0286631	0.0789474	0.853492	0.961989	0.934221	0.0849576	0.00269825	0.913388	0.903763
7457	7457	KNEGFNCYFPLFSYGFQPTNGEGY	2	Q493F,V503E	0.955806	0.0369626	0.110453	0.936496	0.959167	0.957952	0.0968623	0.0023831	0.952807	0.976014
7458	7458	KNEGFNCYFPLFSYGFQPTNGGGY	2	Q493F,V503G	0.966717	0.013498	0.018446	0.851158	0.886226	0.844817	0.0582935	0.000324347	0.948185	0.783556
7459	7459	KNEGFNCYFPLFSYGFQPTNGHGY	2	Q493F,V503H	0.971197	0.0180252	0.0377326	0.932524	0.957592	0.951907	0.0532063	0.000730954	0.944836	0.91442
7460	7460	KNEGFNCYFPLFSYGFQPTNGIGY	2	Q493F,V503I	0.968916	0.0280806	0.0423492	0.889406	0.968339	0.959604	0.0190049	0.00210933	0.955742	0.918611
7461	7461	KNEGFNCYFPLFSYGFQPTNGKGY	2	Q493F,V503K	0.970353	0.0236973	0.0555981	0.940436	0.964086	0.944745	0.0187429	0.000134953	0.970275	0.930784
7462	7462	KNEGFNCYFPLFSYGFQPTNGLGY	2	Q493F,V503L	0.974579	0.0163706	0.0577018	0.925236	0.975334	0.953812	0.0433709	0.000324347	0.972648	0.930543
7463	7463	KNEGFNCYFPLFSYGFQPTNGMGY	2	Q493F,V503M	0.967962	0.0206271	0.0336274	0.943262	0.965161	0.922285	0.0183894	0	0.975127	0.930283
7464	7464	KNEGFNCYFPLFSYGFQPTNGNGY	2	Q493F,V503N	0.969853	0.0179713	0.017536	0.862808	0.930829	0.948984	0.0591898	0.000134953	0.85633	0.876117
7465	7465	KNEGFNCYFPLFSYGFQPTNGQGY	2	Q493F,V503Q	0.964503	0.0207353	0.0568769	0.934424	0.96007	0.94616	0.0140739	0.000189394	0.973119	0.973755
7466	7466	KNEGFNCYFPLFSYGFQPTNGRGY	2	Q493F,V503R	0.960749	0.0179186	0.0394635	0.943671	0.963554	0.934221	0.0930782	0.00130994	0.960777	0.954658
7467	7467	KNEGFNCYFPLFSYGFQPTNGSGY	2	Q493F,V503S	0.965051	0.0254513	0.0478025	0.959158	0.356972	0.937147	0.041919	0.000324347	0.876672	0.115897
7468	7468	KNEGFNCYFPLGSYGFQPTNGDGY	2	Q493G,V503D	0.960221	0.855068	0.927453	0.950184	0.937541	0.9639	0.987932	0.960516	0.984922	0.917884
7469	7469	KNEGFNCYFPLGSYGFQPTNGEGY	2	Q493G,V503E	0.945262	0.851892	0.923117	0.979775	0.940062	0.961166	0.997077	0.963356	0.990187	0.965433
7470	7470	KNEGFNCYFPLGSYGFQPTNGGGY	2	Q493G,V503G	0.966148	0.730191	0.905762	0.96022	0.754112	0.926619	0.991578	0.948926	0.988613	0.91785
7471	7471	KNEGFNCYFPLGSYGFQPTNGHGY	2	Q493G,V503H	0.969188	0.79211	0.907103	0.981706	0.931836	0.963579	0.994465	0.956631	0.978393	0.919184
7472	7472	KNEGFNCYFPLGSYGFQPTNGIGY	2	Q493G,V503I	0.966664	0.86334	0.924695	0.968492	0.947463	0.9639	0.995538	0.962858	0.98688	0.912805
7473	7473	KNEGFNCYFPLGSYGFQPTNGKGY	2	Q493G,V503K	0.965567	0.855576	0.900842	0.984767	0.94543	0.964468	0.982527	0.926395	0.986309	0.934275
7474	7474	KNEGFNCYFPLGSYGFQPTNGLGY	2	Q493G,V503L	0.97183	0.83765	0.909862	0.977542	0.961091	0.973386	0.953793	0.957044	0.989511	0.916417
7475	7475	KNEGFNCYFPLGSYGFQPTNGMGY	2	Q493G,V503M	0.966866	0.768452	0.893638	0.981462	0.938502	0.960598	0.991286	0.846391	0.987625	0.909976
7476	7476	KNEGFNCYFPLGSYGFQPTNGNGY	2	Q493G,V503N	0.965114	0.766328	0.920051	0.958919	0.888205	0.964468	0.993349	0.93596	0.987625	0.886144
7477	7477	KNEGFNCYFPLGSYGFQPTNGQGY	2	Q493G,V503Q	0.960309	0.831225	0.923519	0.984677	0.925359	0.965179	0.980237	0.937935	0.989883	0.898067
7478	7478	KNEGFNCYFPLGSYGFQPTNGRGY	2	Q493G,V503R	0.955244	0.773842	0.910945	0.985231	0.93687	0.9639	0.9943	0.936317	0.991771	0.914965
7479	7479	KNEGFNCYFPLGSYGFQPTNGSGY	2	Q493G,V503S	0.962373	0.852837	0.924004	0.989713	0.0138602	0.961166	0.985652	0.889768	0.936893	0.0872947
7480	7480	KNEGFNCYFPLHSYGFQPTNGDGY	2	Q493H,V503D	0.976684	0.837341	0.686545	0.912789	0.963833	0.925523	0.996456	0.837036	0.810413	0.965327
7481	7481	KNEGFNCYFPLHSYGFQPTNGEGY	2	Q493H,V503E	0.973624	0.843909	0.72944	0.967609	0.962885	0.952677	0.998563	0.805163	0.903143	0.960351
7482	7482	KNEGFNCYFPLHSYGFQPTNGGGY	2	Q493H,V503G	0.978086	0.705821	0.635963	0.918476	0.879303	0.802439	0.995258	0.758881	0.882186	0.813983
7483	7483	KNEGFNCYFPLHSYGFQPTNGHGY	2	Q493H,V503H	0.979866	0.774459	0.647045	0.966819	0.960811	0.932994	0.994637	0.764526	0.888816	0.962398
7484	7484	KNEGFNCYFPLHSYGFQPTNGIGY	2	Q493H,V503I	0.978422	0.84922	0.7086	0.943061	0.970206	0.936206	0.99094	0.816464	0.862439	0.939357
7485	7485	KNEGFNCYFPLHSYGFQPTNGKGY	2	Q493H,V503K	0.979862	0.834903	0.651971	0.973234	0.965223	0.927965	0.996047	0.63244	0.893623	0.967152
7486	7486	KNEGFNCYFPLHSYGFQPTNGLGY	2	Q493H,V503L	0.981434	0.818806	0.661995	0.960297	0.976341	0.937058	0.982377	0.778141	0.915163	0.937413
7487	7487	KNEGFNCYFPLHSYGFQPTNGMGY	2	Q493H,V503M	0.978118	0.750352	0.607383	0.970098	0.968006	0.887243	0.992661	0.534544	0.906296	0.956303
7488	7488	KNEGFNCYFPLHSYGFQPTNGNGY	2	Q493H,V503N	0.979688	0.744092	0.558235	0.927619	0.933141	0.926739	0.994859	0.599037	0.851428	0.907124
7489	7489	KNEGFNCYFPLHSYGFQPTNGQGY	2	Q493H,V503Q	0.976391	0.809738	0.661344	0.971105	0.960919	0.946069	0.991206	0.651734	0.901335	0.951359
7490	7490	KNEGFNCYFPLHSYGFQPTNGRGY	2	Q493H,V503R	0.977429	0.736015	0.673087	0.974755	0.965897	0.932551	0.996562	0.824921	0.918328	0.971373
7491	7491	KNEGFNCYFPLHSYGFQPTNGSGY	2	Q493H,V503S	0.97737	0.833228	0.709449	0.983617	0.179099	0.909794	0.987359	0.650527	0.393882	0.144763
7492	7492	KNEGFNCYFPLISYGFQPTNGDGY	2	Q493I,V503D	0.583867	0.723688	0.591371	0.774233	0.944735	0.419567	0.994372	0.804577	0.939633	0.910091
7493	7493	KNEGFNCYFPLISYGFQPTNGEGY	2	Q493I,V503E	0.607828	0.747675	0.632815	0.892099	0.956708	0.522429	0.997423	0.815834	0.962623	0.922472
7494	7494	KNEGFNCYFPLISYGFQPTNGGGY	2	Q493I,V503G	0.507506	0.542389	0.483084	0.719381	0.706187	0.236199	0.988747	0.733403	0.96037	0.722468
7495	7495	KNEGFNCYFPLISYGFQPTNGHGY	2	Q493I,V503H	0.479276	0.645725	0.512412	0.863932	0.925682	0.416063	0.97403	0.782968	0.957771	0.963678
7496	7496	KNEGFNCYFPLISYGFQPTNGIGY	2	Q493I,V503I	0.469289	0.743992	0.634851	0.803344	0.948853	0.585051	0.985652	0.838492	0.91549	0.897478
7497	7497	KNEGFNCYFPLISYGFQPTNGKGY	2	Q493I,V503K	0.505341	0.715265	0.537197	0.879844	0.943512	0.422566	0.987285	0.553445	0.960491	0.911354
7498	7498	KNEGFNCYFPLISYGFQPTNGLGY	2	Q493I,V503L	0.560021	0.683605	0.564109	0.858126	0.965132	0.456487	0.879348	0.71391	0.957771	0.917696
7499	7499	KNEGFNCYFPLISYGFQPTNGMGY	2	Q493I,V503M	0.418291	0.640551	0.495737	0.892694	0.941228	0.383651	0.982618	0.498692	0.973341	0.900071
7500	7500	KNEGFNCYFPLISYGFQPTNGNGY	2	Q493I,V503N	0.537719	0.616955	0.477041	0.77444	0.899115	0.422566	0.991658	0.554759	0.955291	0.851046
7501	7501	KNEGFNCYFPLISYGFQPTNGQGY	2	Q493I,V503Q	0.475574	0.690753	0.534607	0.848298	0.922567	0.543358	0.942048	0.643308	0.965629	0.908935
7502	7502	KNEGFNCYFPLISYGFQPTNGRGY	2	Q493I,V503R	0.419449	0.598019	0.582199	0.880599	0.934904	0.33896	0.989016	0.773034	0.977991	0.959784
7503	7503	KNEGFNCYFPLISYGFQPTNGSGY	2	Q493I,V503S	0.422756	0.732077	0.567158	0.92171	0.00306818	0.409932	0.960966	0.608881	0.889972	0.0766061
7504	7504	KNEGFNCYFPLKSYGFQPTNGDGY	2	Q493K,V503D	0.227963	0.0411466	0.712224	0.915196	0.959085	0.071757	0.240129	0.483033	0.990672	0.952609
7505	7505	KNEGFNCYFPLKSYGFQPTNGEGY	2	Q493K,V503E	0.30014	0.0604315	0.762432	0.969565	0.961396	0.14186	0.288114	0.439045	0.987439	0.951776
7506	7506	KNEGFNCYFPLKSYGFQPTNGGGY	2	Q493K,V503G	0.249047	0.0191585	0.647414	0.923418	0.804887	0.0243389	0.206412	0.362577	0.987625	0.815007
7507	7507	KNEGFNCYFPLKSYGFQPTNGHGY	2	Q493K,V503H	0.167505	0.0281649	0.66301	0.968682	0.95568	0.0830532	0.148551	0.327353	0.985633	0.955239
7508	7508	KNEGFNCYFPLKSYGFQPTNGIGY	2	Q493K,V503I	0.173299	0.0449958	0.750859	0.945567	0.967531	0.116956	0.245408	0.448828	0.99042	0.939954
7509	7509	KNEGFNCYFPLKSYGFQPTNGKGY	2	Q493K,V503K	0.194469	0.0364275	0.672967	0.974161	0.963137	0.104064	0.222126	0.186495	0.987439	0.962502
7510	7510	KNEGFNCYFPLKSYGFQPTNGLGY	2	Q493K,V503L	0.199331	0.0252593	0.711381	0.962899	0.976328	0.113149	0.0882682	0.291001	0.988613	0.949093
7511	7511	KNEGFNCYFPLKSYGFQPTNGMGY	2	Q493K,V503M	0.141242	0.0318685	0.641747	0.971734	0.962671	0.0629176	0.131103	0.0871947	0.988613	0.941678
7512	7512	KNEGFNCYFPLKSYGFQPTNGNGY	2	Q493K,V503N	0.220217	0.0270262	0.61736	0.929508	0.928758	0.0814199	0.0877033	0.15513	0.984736	0.909983
7513	7513	KNEGFNCYFPLKSYGFQPTNGQGY	2	Q493K,V503Q	0.135582	0.0312738	0.690756	0.973045	0.954717	0.127369	0.0974183	0.186448	0.996292	0.961647
7514	7514	KNEGFNCYFPLKSYGFQPTNGRGY	2	Q493K,V503R	0.140913	0.0266444	0.697328	0.97729	0.963825	0.072189	0.238265	0.369448	0.991993	0.951933
7515	7515	KNEGFNCYFPLKSYGFQPTNGSGY	2	Q493K,V503S	0.142669	0.0380446	0.710388	0.985215	0.0033682	0.0814199	0.0940528	0.181384	0.91679	0.195223
7516	7516	KNEGFNCYFPLLSYGFQPTNGDGY	2	Q493L,V503D	0.864239	0.769834	0.635224	0.871608	0.93794	0.638906	0.996456	0.744687	0.984685	0.92509
7517	7517	KNEGFNCYFPLLSYGFQPTNGEGY	2	Q493L,V503E	0.871141	0.78278	0.653662	0.947879	0.946845	0.749777	0.984182	0.872166	0.986542	0.935804
7518	7518	KNEGFNCYFPLLSYGFQPTNGGGY	2	Q493L,V503G	0.860399	0.615558	0.538491	0.864684	0.731192	0.544124	0.984182	0.734013	0.989803	0.814422
7519	7519	KNEGFNCYFPLLSYGFQPTNGHGY	2	Q493L,V503H	0.857619	0.698913	0.570308	0.944815	0.923132	0.673017	0.975662	0.784093	0.98939	0.936368
7520	7520	KNEGFNCYFPLLSYGFQPTNGIGY	2	Q493L,V503I	0.818858	0.791203	0.687017	0.909826	0.945483	0.639326	0.978463	0.829476	0.984922	0.928536
7521	7521	KNEGFNCYFPLLSYGFQPTNGKGY	2	Q493L,V503K	0.862911	0.766225	0.566037	0.95319	0.938555	0.64774	0.982128	0.735263	0.984685	0.918062
7522	7522	KNEGFNCYFPLLSYGFQPTNGLGY	2	Q493L,V503L	0.909979	0.742123	0.615579	0.933978	0.962826	0.83166	0.946982	0.829213	0.989431	0.93691
7523	7523	KNEGFNCYFPLLSYGFQPTNGMGY	2	Q493L,V503M	0.815471	0.686273	0.516867	0.951939	0.935292	0.613302	0.989871	0.599988	0.990369	0.921971
7524	7524	KNEGFNCYFPLLSYGFQPTNGNGY	2	Q493L,V503N	0.858651	0.667065	0.551932	0.890786	0.891721	0.675682	0.992741	0.683127	0.986542	0.879655
7525	7525	KNEGFNCYFPLLSYGFQPTNGQGY	2	Q493L,V503Q	0.851221	0.735591	0.565898	0.945562	0.920631	0.54256	0.961252	0.712597	0.987625	0.960919
7526	7526	KNEGFNCYFPLLSYGFQPTNGRGY	2	Q493L,V503R	0.80485	0.650421	0.62098	0.95302	0.928901	0.642842	0.981672	0.799769	0.990908	0.941333
7527	7527	KNEGFNCYFPLLSYGFQPTNGSGY	2	Q493L,V503S	0.808158	0.774972	0.61258	0.969647	0.0063301	0.60453	0.978887	0.698829	0.93432	0.103547
7528	7528	KNEGFNCYFPLMSYGFQPTNGDGY	2	Q493M,V503D	0.973165	0.893665	0.912785	0.891914	0.968881	0.964611	0.997817	0.980051	0.960398	0.96295
7529	7529	KNEGFNCYFPLMSYGFQPTNGEGY	2	Q493M,V503E	0.968067	0.875989	0.91172	0.956365	0.968454	0.968269	0.997636	0.970692	0.978393	0.975005
7530	7530	KNEGFNCYFPLMSYGFQPTNGGGY	2	Q493M,V503G	0.975463	0.790259	0.901038	0.889254	0.909447	0.900664	0.994637	0.964511	0.977098	0.824362
7531	7531	KNEGFNCYFPLMSYGFQPTNGHGY	2	Q493M,V503H	0.977679	0.8265	0.915043	0.954115	0.968417	0.979636	0.984797	0.966788	0.965629	0.98282
7532	7532	KNEGFNCYFPLMSYGFQPTNGIGY	2	Q493M,V503I	0.975792	0.892038	0.930511	0.924747	0.973803	0.979636	0.996456	0.981443	0.970589	0.943626
7533	7533	KNEGFNCYFPLMSYGFQPTNGKGY	2	Q493M,V503K	0.977052	0.893052	0.906742	0.961536	0.968552	0.965179	0.991843	0.950809	0.978896	0.965038
7534	7534	KNEGFNCYFPLMSYGFQPTNGLGY	2	Q493M,V503L	0.979286	0.873541	0.913919	0.945477	0.978047	0.993708	0.978758	0.97209	0.976156	0.959181
7535	7535	KNEGFNCYFPLMSYGFQPTNGMGY	2	Q493M,V503M	0.975387	0.815655	0.91338	0.959281	0.972442	0.957935	0.993692	0.948136	0.944778	0.987071
7536	7536	KNEGFNCYFPLMSYGFQPTNGNGY	2	Q493M,V503N	0.978396	0.803801	0.916418	0.908509	0.945242	0.979636	0.9831	0.9433	0.969788	0.923666
7537	7537	KNEGFNCYFPLMSYGFQPTNGQGY	2	Q493M,V503Q	0.973806	0.874455	0.924687	0.957061	0.967298	0.979636	0.982474	0.945576	0.983747	0.971025
7538	7538	KNEGFNCYFPLMSYGFQPTNGRGY	2	Q493M,V503R	0.972868	0.820657	0.920751	0.963744	0.970213	0.973386	0.991578	0.964194	0.987625	0.968344
7539	7539	KNEGFNCYFPLMSYGFQPTNGSGY	2	Q493M,V503S	0.973986	0.894879	0.914011	0.976913	0.48372	0.961877	0.990546	0.952972	0.897633	0.258046
7540	7540	KNEGFNCYFPLNSYGFQPTNGDGY	2	Q493N,V503D	0.912661	0.744955	0.965419	0.920195	0.933203	0.853691	0.997636	0.964559	0.969863	0.766842
7541	7541	KNEGFNCYFPLNSYGFQPTNGEGY	2	Q493N,V503E	0.900624	0.776721	0.956732	0.968927	0.942562	0.910875	0.995505	0.959377	0.981024	0.764849
7542	7542	KNEGFNCYFPLNSYGFQPTNGGGY	2	Q493N,V503G	0.918754	0.576753	0.950337	0.924078	0.675354	0.721256	0.995425	0.925592	0.9775	0.719497
7543	7543	KNEGFNCYFPLNSYGFQPTNGHGY	2	Q493N,V503H	0.929963	0.676623	0.952048	0.96912	0.910428	0.886528	0.991206	0.950551	0.982789	0.75411
7544	7544	KNEGFNCYFPLNSYGFQPTNGIGY	2	Q493N,V503I	0.915641	0.768932	0.962841	0.947462	0.935635	0.897789	0.992237	0.962587	0.982012	0.763641
7545	7545	KNEGFNCYFPLNSYGFQPTNGKGY	2	Q493N,V503K	0.923572	0.736483	0.947653	0.973001	0.942353	0.883446	0.981045	0.908791	0.979884	0.808435
7546	7546	KNEGFNCYFPLNSYGFQPTNGLGY	2	Q493N,V503L	0.947727	0.712114	0.954886	0.963323	0.960744	0.90581	0.956545	0.937409	0.981891	0.826654
7547	7547	KNEGFNCYFPLNSYGFQPTNGMGY	2	Q493N,V503M	0.910129	0.656422	0.951622	0.971694	0.927847	0.83834	0.978535	0.940119	0.985673	0.770251
7548	7548	KNEGFNCYFPLNSYGFQPTNGNGY	2	Q493N,V503N	0.923405	0.647052	0.956172	0.934966	0.875617	0.878677	0.986225	0.92416	0.980903	0.718477
7549	7549	KNEGFNCYFPLNSYGFQPTNGQGY	2	Q493N,V503Q	0.909141	0.706728	0.959831	0.973172	0.902719	0.898908	0.960966	0.923967	0.981024	0.798062
7550	7550	KNEGFNCYFPLNSYGFQPTNGRGY	2	Q493N,V503R	0.884704	0.61975	0.953546	0.976251	0.935807	0.884177	0.995538	0.952378	0.980743	0.800502
7551	7551	KNEGFNCYFPLNSYGFQPTNGSGY	2	Q493N,V503S	0.898878	0.739272	0.959277	0.98385	0.00054127	0.864181	0.978837	0.934064	0.898047	0.0579845
7552	7552	KNEGFNCYFPLPSYGFQPTNGDGY	2	Q493P,V503D	0.0906641	0.566342	0.307402	0.273461	0.00773326	0.382401	0.879417	0.656897	0.752835	0.337811
7553	7553	KNEGFNCYFPLPSYGFQPTNGEGY	2	Q493P,V503E	0.168391	0.614069	0.335164	0.510128	0.0220608	0.518318	0.89093	0.644983	0.747661	0.333713
7554	7554	KNEGFNCYFPLPSYGFQPTNGGGY	2	Q493P,V503G	0.149141	0.347987	0.0952762	0.155856	0.00225499	0.166476	0.806242	0.532297	0.752835	0.380976
7555	7555	KNEGFNCYFPLPSYGFQPTNGHGY	2	Q493P,V503H	0.0698573	0.46425	0.172519	0.248409	0.0036386	0.403878	0.550955	0.514492	0.75814	0.325847
7556	7556	KNEGFNCYFPLPSYGFQPTNGIGY	2	Q493P,V503I	0.0727359	0.59139	0.263932	0.303555	0.0048326	0.461617	0.274613	0.627839	0.75814	0.348867
7557	7557	KNEGFNCYFPLPSYGFQPTNGKGY	2	Q493P,V503K	0.0943788	0.526358	0.206507	0.316688	0.00619325	0.387053	0.781761	0.257463	0.752835	0.345285
7558	7558	KNEGFNCYFPLPSYGFQPTNGLGY	2	Q493P,V503L	0.0872655	0.47557	0.226161	0.291041	0.00521523	0.402094	0.476915	0.43615	0.730287	0.291667
7559	7559	KNEGFNCYFPLPSYGFQPTNGMGY	2	Q493P,V503M	0.0659466	0.447525	0.155798	0.353857	0.00348768	0.279439	0.645293	0.19687	0.75814	0.297899
7560	7560	KNEGFNCYFPLPSYGFQPTNGNGY	2	Q493P,V503N	0.108285	0.433852	0.123031	0.218234	0.00473851	0.402092	0.711504	0.255869	0.75814	0.297458
7561	7561	KNEGFNCYFPLPSYGFQPTNGQGY	2	Q493P,V503Q	0.0513014	0.495718	0.187548	0.181252	0.00422067	0.46725	0.555989	0.338969	0.75814	0.321136
7562	7562	KNEGFNCYFPLPSYGFQPTNGRGY	2	Q493P,V503R	0.0628201	0.39144	0.194179	0.201781	0.00374833	0.449024	0.77092	0.561007	0.75814	0.336808
7563	7563	KNEGFNCYFPLPSYGFQPTNGSGY	2	Q493P,V503S	0.0528042	0.557347	0.220153	0.295847	0.00166145	0.370068	0.544621	0.300775	0.645951	0.00643315
7564	7564	KNEGFNCYFPLYSYGFQPTNGDGY	2	Q493Y,V503D	0.600292	0.0151527	0.0250948	0.882242	0.965362	0.486864	0.0681335	0.00780332	0.969507	0.912763
7565	7565	KNEGFNCYFPLYSYGFQPTNGEGY	2	Q493Y,V503E	0.612905	0.0186138	0.0517937	0.950391	0.961508	0.664141	0.0857495	0.677815	0.977659	0.927168
7566	7566	KNEGFNCYFPLYSYGFQPTNGGGY	2	Q493Y,V503G	0.516009	0.00678733	0.00492877	0.88529	0.900135	0.333288	0.0505318	0.00158111	0.97731	0.841517
7567	7567	KNEGFNCYFPLYSYGFQPTNGHGY	2	Q493Y,V503H	0.514734	0.00911543	0.00960904	0.947038	0.962622	0.49254	0.0503223	0.000730954	0.965815	0.898039
7568	7568	KNEGFNCYFPLYSYGFQPTNGIGY	2	Q493Y,V503I	0.495331	0.0138979	0.0188574	0.912337	0.970721	0.686931	0.0710789	0.00498369	0.935881	0.963686
7569	7569	KNEGFNCYFPLYSYGFQPTNGKGY	2	Q493Y,V503K	0.520815	0.0124329	0.021777	0.958217	0.96706	0.536596	0.0163216	0.000324347	0.977593	0.917018
7570	7570	KNEGFNCYFPLYSYGFQPTNGLGY	2	Q493Y,V503L	0.603311	0.00818849	0.0242704	0.941176	0.976315	0.541856	0.0252531	0.000471511	0.979913	0.916598
7571	7571	KNEGFNCYFPLYSYGFQPTNGMGY	2	Q493Y,V503M	0.469123	0.0104944	0.0104505	0.954501	0.968221	0.393115	0.0119231	0.000324347	0.983747	0.919135
7572	7572	KNEGFNCYFPLYSYGFQPTNGNGY	2	Q493Y,V503N	0.574787	0.00920451	0.00446901	0.890087	0.93616	0.479905	0.00853146	0.000569801	0.967535	0.87319
7573	7573	KNEGFNCYFPLYSYGFQPTNGQGY	2	Q493Y,V503Q	0.530566	0.010428	0.0240905	0.951286	0.963808	0.550366	0.0130818	0.000324347	0.972698	0.908701
7574	7574	KNEGFNCYFPLYSYGFQPTNGRGY	2	Q493Y,V503R	0.429394	0.0089688	0.011574	0.956709	0.966254	0.478181	0.0503223	0.000189394	0.982271	0.947855
7575	7575	KNEGFNCYFPLYSYGFQPTNGSGY	2	Q493Y,V503S	0.470124	0.0133039	0.012467	0.969788	0.557039	0.490855	0.0502995	0.000702988	0.929463	0.141266
7576	7576	KNEGFNCYFPLRSYGFQPTNGDGY	2	Q493R,V503D	0.0898681	0.0939681	0.90191	0.895084	0.928012	0.0384651	0.187825	0.955085	0.977732	0.97392
7577	7577	KNEGFNCYFPLRSYGFQPTNGEGY	2	Q493R,V503E	0.171836	0.133574	0.917715	0.963281	0.933897	0.0719031	0.371155	0.963425	0.978229	0.93916
7578	7578	KNEGFNCYFPLRSYGFQPTNGGGY	2	Q493R,V503G	0.132769	0.0396996	0.886284	0.887559	0.759573	0.0241627	0.160555	0.966797	0.976865	0.768006
7579	7579	KNEGFNCYFPLRSYGFQPTNGHGY	2	Q493R,V503H	0.0570814	0.0586958	0.894366	0.958119	0.929837	0.0395727	0.0401728	0.945699	0.980158	0.972085
7580	7580	KNEGFNCYFPLRSYGFQPTNGIGY	2	Q493R,V503I	0.061666	0.0997759	0.929413	0.927314	0.942625	0.0540142	0.21509	0.95537	0.98291	0.940986
7581	7581	KNEGFNCYFPLRSYGFQPTNGKGY	2	Q493R,V503K	0.07903	0.0783107	0.880051	0.96231	0.935827	0.0489737	0.0878876	0.93283	0.983747	0.965363
7582	7582	KNEGFNCYFPLRSYGFQPTNGLGY	2	Q493R,V503L	0.0651946	0.0545618	0.911908	0.953411	0.95965	0.0500172	0.0773346	0.947342	0.981022	0.9337
7583	7583	KNEGFNCYFPLRSYGFQPTNGMGY	2	Q493R,V503M	0.0476855	0.064425	0.902467	0.965156	0.934697	0.0335462	0.100549	0.734899	0.966457	0.951429
7584	7584	KNEGFNCYFPLRSYGFQPTNGNGY	2	Q493R,V503N	0.0978118	0.0578693	0.899763	0.912729	0.885308	0.0432501	0.0423432	0.9119	0.978393	0.905334
7585	7585	KNEGFNCYFPLRSYGFQPTNGQGY	2	Q493R,V503Q	0.0401342	0.0697746	0.908489	0.962727	0.924789	0.057942	0.101263	0.936632	0.988613	0.97433
7586	7586	KNEGFNCYFPLRSYGFQPTNGRGY	2	Q493R,V503R	0.0484069	0.0586614	0.908005	0.970892	0.933837	0.0401819	0.110684	0.95856	0.989883	0.982155
7587	7587	KNEGFNCYFPLRSYGFQPTNGSGY	2	Q493R,V503S	0.0460318	0.0840074	0.905775	0.981785	0.00419015	0.0233047	0.0447447	0.930873	0.928088	0.0756113
7588	7588	KNEGFNCYFPLSSYGFQPTNGDGY	2	Q493S,V503D	0.972885	0.824182	0.952082	0.93129	0.9536	0.967701	0.996456	0.919497	0.985633	0.885208
7589	7589	KNEGFNCYFPLSSYGFQPTNGEGY	2	Q493S,V503E	0.969809	0.828315	0.950396	0.975682	0.957351	0.99158	0.998741	0.886351	0.98719	0.89816
7590	7590	KNEGFNCYFPLSSYGFQPTNGGGY	2	Q493S,V503G	0.974677	0.69542	0.917691	0.943209	0.76696	0.926299	0.997015	0.84664	0.989511	0.730105
7591	7591	KNEGFNCYFPLSSYGFQPTNGHGY	2	Q493S,V503H	0.977076	0.757702	0.932321	0.97616	0.947956	0.99158	0.994765	0.889049	0.989511	0.909802
7592	7592	KNEGFNCYFPLSSYGFQPTNGIGY	2	Q493S,V503I	0.97526	0.836383	0.952025	0.957605	0.962514	0.982207	0.993218	0.891425	0.984615	0.882721
7593	7593	KNEGFNCYFPLSSYGFQPTNGKGY	2	Q493S,V503K	0.977357	0.822213	0.909003	0.981032	0.959027	0.983977	0.979136	0.764511	0.997532	0.8726
7594	7594	KNEGFNCYFPLSSYGFQPTNGLGY	2	Q493S,V503L	0.97934	0.803262	0.936795	0.971051	0.973322	0.982239	0.956545	0.752895	0.992687	0.92632
7595	7595	KNEGFNCYFPLSSYGFQPTNGMGY	2	Q493S,V503M	0.974802	0.74283	0.925769	0.977507	0.958424	0.961309	0.985652	0.754348	0.992627	0.953656
7596	7596	KNEGFNCYFPLSSYGFQPTNGNGY	2	Q493S,V503N	0.976094	0.732623	0.925191	0.943319	0.918995	0.974519	0.989871	0.743186	0.984922	0.845587
7597	7597	KNEGFNCYFPLSSYGFQPTNGQGY	2	Q493S,V503Q	0.9728	0.801008	0.932178	0.979766	0.946957	0.968269	0.984182	0.804728	0.996838	0.926538
7598	7598	KNEGFNCYFPLSSYGFQPTNGRGY	2	Q493S,V503R	0.973486	0.729457	0.928461	0.982187	0.960016	0.965179	0.983429	0.916611	0.994645	0.895108
7599	7599	KNEGFNCYFPLSSYGFQPTNGSGY	2	Q493S,V503S	0.974038	0.824387	0.951104	0.988345	0.00217336	0.966218	0.986441	0.77809	0.987725	0.057231
7600	7600	KNEGFNCYFPLTSYGFQPTNGDGY	2	Q493T,V503D	0.969326	0.624109	0.916724	0.906347	0.944365	0.946579	0.965772	0.894486	0.985633	0.904773
7601	7601	KNEGFNCYFPLTSYGFQPTNGEGY	2	Q493T,V503E	0.966267	0.635913	0.902964	0.964806	0.949284	0.968269	0.975386	0.884018	0.987928	0.900326
7602	7602	KNEGFNCYFPLTSYGFQPTNGGGY	2	Q493T,V503G	0.973413	0.363571	0.836683	0.903935	0.747016	0.887896	0.936821	0.870078	0.983934	0.77533
7603	7603	KNEGFNCYFPLTSYGFQPTNGHGY	2	Q493T,V503H	0.975365	0.479389	0.863195	0.961833	0.934131	0.964967	0.263343	0.85929	0.989511	0.901557
7604	7604	KNEGFNCYFPLTSYGFQPTNGIGY	2	Q493T,V503I	0.972016	0.625104	0.899862	0.934713	0.955457	0.964967	0.859234	0.898085	0.98582	0.894341
7605	7605	KNEGFNCYFPLTSYGFQPTNGKGY	2	Q493T,V503K	0.974955	0.583436	0.841433	0.968146	0.950604	0.964399	0.95803	0.770818	0.984922	0.904251
7606	7606	KNEGFNCYFPLTSYGFQPTNGLGY	2	Q493T,V503L	0.977797	0.513381	0.874985	0.955931	0.969537	0.960858	0.720274	0.84295	0.992744	0.924608
7607	7607	KNEGFNCYFPLTSYGFQPTNGMGY	2	Q493T,V503M	0.971259	0.467713	0.8131	0.96688	0.949569	0.930773	0.8523	0.720486	0.993459	0.913895
7608	7608	KNEGFNCYFPLTSYGFQPTNGNGY	2	Q493T,V503N	0.974819	0.454468	0.86811	0.919618	0.902854	0.961877	0.864605	0.762273	0.985633	0.840408
7609	7609	KNEGFNCYFPLTSYGFQPTNGQGY	2	Q493T,V503Q	0.970058	0.537864	0.861134	0.965887	0.933092	0.964967	0.80595	0.847948	0.989511	0.92437
7610	7610	KNEGFNCYFPLTSYGFQPTNGRGY	2	Q493T,V503R	0.969623	0.417571	0.852342	0.971492	0.94866	0.964399	0.950378	0.887275	0.998552	0.925502
7611	7611	KNEGFNCYFPLTSYGFQPTNGSGY	2	Q493T,V503S	0.969897	0.616948	0.885201	0.98245	0.00353405	0.96171	0.850784	0.79028	0.928088	0.081844
7612	7612	KNEGFNCYFPLVSYGFQPTNGDGY	2	Q493V,V503D	0.510595	0.806404	0.671364	0.886137	0.969192	0.167537	0.991859	0.901752	0.976931	0.964608
7613	7613	KNEGFNCYFPLVSYGFQPTNGEGY	2	Q493V,V503E	0.575662	0.807165	0.683639	0.95054	0.966844	0.189472	0.993734	0.871067	0.984157	0.986038
7614	7614	KNEGFNCYFPLVSYGFQPTNGGGY	2	Q493V,V503G	0.422278	0.649146	0.577714	0.88159	0.923058	0.0712221	0.98019	0.842196	0.981378	0.913925
7615	7615	KNEGFNCYFPLVSYGFQPTNGHGY	2	Q493V,V503H	0.349317	0.726848	0.612411	0.949565	0.971271	0.118482	0.988384	0.865629	0.985983	0.991503
7616	7616	KNEGFNCYFPLVSYGFQPTNGIGY	2	Q493V,V503I	0.315687	0.816245	0.711985	0.912855	0.974574	0.114023	0.992741	0.867746	0.975222	0.976225
7617	7617	KNEGFNCYFPLVSYGFQPTNGKGY	2	Q493V,V503K	0.425223	0.798103	0.586495	0.953681	0.966479	0.113018	0.952001	0.754726	0.984736	0.971861
7618	7618	KNEGFNCYFPLVSYGFQPTNGLGY	2	Q493V,V503L	0.456901	0.776179	0.620583	0.942522	0.978323	0.122747	0.863886	0.849094	0.971802	0.977114
7619	7619	KNEGFNCYFPLVSYGFQPTNGMGY	2	Q493V,V503M	0.27155	0.71418	0.517746	0.956575	0.9734	0.0742846	0.966784	0.696028	0.988613	0.982114
7620	7620	KNEGFNCYFPLVSYGFQPTNGNGY	2	Q493V,V503N	0.439598	0.69691	0.558053	0.894256	0.944687	0.0921239	0.976866	0.750285	0.985769	0.954455
7621	7621	KNEGFNCYFPLVSYGFQPTNGQGY	2	Q493V,V503Q	0.375104	0.775208	0.592835	0.952995	0.967183	0.130985	0.929912	0.795572	0.991225	0.951939
7622	7622	KNEGFNCYFPLVSYGFQPTNGRGY	2	Q493V,V503R	0.336012	0.689572	0.641233	0.957081	0.968406	0.171496	0.907039	0.907274	0.960547	0.984614
7623	7623	KNEGFNCYFPLVSYGFQPTNGSGY	2	Q493V,V503S	0.31181	0.809305	0.656461	0.971157	0.806393	0.0955455	0.955934	0.74332	0.930293	0.606278
7624	7624	KNEGFNCYFPLWSYGFQPTNGDGY	2	Q493W,V503D	0.974661	0.0645412	0.0046216	0.93197	0.926539	0.925203	0.138199	0.000936556	0.972881	0.878179
7625	7625	KNEGFNCYFPLWSYGFQPTNGEGY	2	Q493W,V503E	0.970404	0.0687217	0.0136198	0.972718	0.932051	0.938371	0.113962	0.000660905	0.984736	0.879048
7626	7626	KNEGFNCYFPLWSYGFQPTNGGGY	2	Q493W,V503G	0.976343	0.0276758	0.00140396	0.944444	0.708484	0.790846	0.0828342	0.00186691	0.987625	0.719399
7627	7627	KNEGFNCYFPLWSYGFQPTNGHGY	2	Q493W,V503H	0.978332	0.0394088	0.0021573	0.973634	0.915454	0.935124	0.0242224	0	0.984736	0.890376
7628	7628	KNEGFNCYFPLWSYGFQPTNGIGY	2	Q493W,V503I	0.976867	0.0649127	0.00399286	0.955651	0.939365	0.934365	0.0323201	0.000377377	0.976156	0.862587
7629	7629	KNEGFNCYFPLWSYGFQPTNGKGY	2	Q493W,V503K	0.978174	0.0525076	0.00445473	0.979517	0.932607	0.913797	0.0329328	0	0.987625	0.880325
7630	7630	KNEGFNCYFPLWSYGFQPTNGLGY	2	Q493W,V503L	0.979723	0.0358484	0.00523219	0.96955	0.961772	0.927386	0.0531156	0	0.987625	0.914533
7631	7631	KNEGFNCYFPLWSYGFQPTNGMGY	2	Q493W,V503M	0.976423	0.0444294	0.00277799	0.974955	0.935113	0.892028	0.0800304	0	0.990908	0.879243
7632	7632	KNEGFNCYFPLWSYGFQPTNGNGY	2	Q493W,V503N	0.978811	0.0421552	0.00179565	0.940396	0.871215	0.929867	0.0711197	0	0.97858	0.823759
7633	7633	KNEGFNCYFPLWSYGFQPTNGQGY	2	Q493W,V503Q	0.974876	0.0443008	0.00411752	0.977574	0.916223	0.937058	0.0584622	0	0.984902	0.905975
7634	7634	KNEGFNCYFPLWSYGFQPTNGRGY	2	Q493W,V503R	0.974637	0.039051	0.00259638	0.978876	0.93057	0.920768	0.0871733	0	0.993032	0.934808
7635	7635	KNEGFNCYFPLWSYGFQPTNGSGY	2	Q493W,V503S	0.975491	0.0567467	0.00242189	0.985132	0.00319144	0.902297	0.0283339	0	0.922755	0.0567148
7636	7636	KNEGFNCYFPLASYGFQPTNGVDY	2	Q493A,G504D	0.975498	0.835452	0.820225	0.9485	0.964739	0.778784	0.962829	0.957632	0.988377	0.927739
7637	7637	KNEGFNCYFPLASYGFQPTNGVNY	2	Q493A,G504N	0.975318	0.78134	0.797273	0.947847	0.963696	0.573487	0.96037	0.9316	0.990449	0.93054
7638	7638	KNEGFNCYFPLASYGFQPTNGVSY	2	Q493A,G504S	0.978824	0.809618	0.822735	0.966824	0.945047	0.8688	0.899046	0.915232	0.984564	0.823844
7639	7639	KNEGFNCYFPLCSYGFQPTNGVDY	2	Q493C,G504D	0.130022	0.759594	0.369896	0.931123	0.956597	0.0602445	0.974036	0.326516	0.953265	0.868184
7640	7640	KNEGFNCYFPLCSYGFQPTNGVNY	2	Q493C,G504N	0.171874	0.692613	0.22354	0.929125	0.949781	0.115782	0.980735	0.0981128	0.9636	0.841409
7641	7641	KNEGFNCYFPLCSYGFQPTNGVSY	2	Q493C,G504S	0.400477	0.727974	0.241594	0.953944	0.934354	0.196233	0.79932	0.160754	0.920717	0.771239
7642	7642	KNEGFNCYFPLDSYGFQPTNGVDY	2	Q493D,G504D	0.95002	0.638259	0.00103644	0.932155	0.348787	0.0654144	0.96104	0.0510987	0.986542	0.286141
7643	7643	KNEGFNCYFPLDSYGFQPTNGVNY	2	Q493D,G504N	0.946951	0.589376	0.00109142	0.931774	0.210917	0.160786	0.938853	0.00268558	0.990449	0.253792
7644	7644	KNEGFNCYFPLDSYGFQPTNGVSY	2	Q493D,G504S	0.963424	0.600348	0.000757158	0.952694	0.114614	0.2218	0.664057	0.0108255	0.990671	0.121033
7645	7645	KNEGFNCYFPLESYGFQPTNGVDY	2	Q493E,G504D	0.932487	0.919152	0.215288	0.953121	0.787702	0.51314	0.976787	0.192253	0.981984	0.757619
7646	7646	KNEGFNCYFPLESYGFQPTNGVNY	2	Q493E,G504N	0.934774	0.890008	0.11435	0.954525	0.664759	0.651667	0.971976	0.0180789	0.985983	0.74089
7647	7647	KNEGFNCYFPLESYGFQPTNGVSY	2	Q493E,G504S	0.954633	0.906528	0.116538	0.971093	0.657794	0.730183	0.855206	0.0398099	0.98804	0.623718
7648	7648	KNEGFNCYFPLFSYGFQPTNGVDY	2	Q493F,G504D	0.907947	0.018183	0.132892	0.919665	0.960726	0.316586	0.0277092	0.00472357	0.968368	0.914554
7649	7649	KNEGFNCYFPLFSYGFQPTNGVNY	2	Q493F,G504N	0.908134	0.0157092	0.079204	0.915812	0.958598	0.453372	0.0765066	0.000675493	0.981024	0.907422
7650	7650	KNEGFNCYFPLFSYGFQPTNGVSY	2	Q493F,G504S	0.944971	0.0159328	0.0797253	0.943327	0.942482	0.571156	0.00943869	0.00054156	0.987625	0.913087
7651	7651	KNEGFNCYFPLGSYGFQPTNGVDY	2	Q493G,G504D	0.940264	0.834203	0.940058	0.971693	0.924504	0.795349	0.98146	0.989702	0.995238	0.898291
7652	7652	KNEGFNCYFPLGSYGFQPTNGVNY	2	Q493G,G504N	0.938941	0.769419	0.928673	0.975295	0.915317	0.89414	0.979617	0.954193	0.991124	0.914743
7653	7653	KNEGFNCYFPLGSYGFQPTNGVSY	2	Q493G,G504S	0.956524	0.803596	0.925568	0.983855	0.887996	0.841945	0.916962	0.972818	0.99042	0.793319
7654	7654	KNEGFNCYFPLHSYGFQPTNGVDY	2	Q493H,G504D	0.962073	0.812952	0.719546	0.951531	0.959615	0.188846	0.973658	0.915294	0.963634	0.895239
7655	7655	KNEGFNCYFPLHSYGFQPTNGVNY	2	Q493H,G504N	0.962377	0.73941	0.629147	0.953611	0.957247	0.267259	0.961041	0.70497	0.978156	0.89363
7656	7656	KNEGFNCYFPLHSYGFQPTNGVSY	2	Q493H,G504S	0.974418	0.775796	0.697015	0.970953	0.938898	0.390491	0.789236	0.830248	0.986633	0.780134
7657	7657	KNEGFNCYFPLISYGFQPTNGVDY	2	Q493I,G504D	0.0195948	0.674586	0.675709	0.864671	0.927114	0.00140845	0.951472	0.918486	0.982586	0.850727
7658	7658	KNEGFNCYFPLISYGFQPTNGVNY	2	Q493I,G504N	0.0278842	0.598909	0.625599	0.847649	0.882498	0	0.89161	0.646843	0.987725	0.855376
7659	7659	KNEGFNCYFPLISYGFQPTNGVSY	2	Q493I,G504S	0.0316554	0.631893	0.634122	0.893715	0.85622	0	0.735355	0.83785	0.987625	0.76098
7660	7660	KNEGFNCYFPLKSYGFQPTNGVDY	2	Q493K,G504D	0.0075897	0.0279862	0.749871	0.955167	0.957461	0	0.337953	0.917855	0.992134	0.921124
7661	7661	KNEGFNCYFPLKSYGFQPTNGVNY	2	Q493K,G504N	0.0159005	0.0254756	0.681871	0.957965	0.947928	0	0.153027	0.605348	0.986571	0.886412
7662	7662	KNEGFNCYFPLKSYGFQPTNGVSY	2	Q493K,G504S	0.0104491	0.024677	0.719642	0.973932	0.932881	0.003125	0.15175	0.712363	0.991236	0.798101
7663	7663	KNEGFNCYFPLLSYGFQPTNGVDY	2	Q493L,G504D	0.0472162	0.735701	0.698854	0.927848	0.928386	0.00198676	0.98991	0.965181	0.988443	0.91109
7664	7664	KNEGFNCYFPLLSYGFQPTNGVNY	2	Q493L,G504N	0.0541121	0.659807	0.673478	0.929389	0.912792	0.003125	0.962425	0.856484	0.992687	0.953774
7665	7665	KNEGFNCYFPLLSYGFQPTNGVSY	2	Q493L,G504S	0.174158	0.695142	0.683338	0.950173	0.88254	0.0142067	0.933736	0.898731	0.991124	0.825209
7666	7666	KNEGFNCYFPLMSYGFQPTNGVDY	2	Q493M,G504D	0.959769	0.86222	0.939767	0.93994	0.963781	0.435625	0.985233	0.967114	0.985513	0.931878
7667	7667	KNEGFNCYFPLMSYGFQPTNGVNY	2	Q493M,G504N	0.959481	0.788914	0.936361	0.942251	0.963431	0.578994	0.986924	0.878283	0.993109	0.961887
7668	7668	KNEGFNCYFPLMSYGFQPTNGVSY	2	Q493M,G504S	0.97134	0.837643	0.935393	0.960505	0.947122	0.759287	0.892338	0.950537	0.992134	0.889579
7669	7669	KNEGFNCYFPLNSYGFQPTNGVDY	2	Q493N,G504D	0.230077	0.711869	0.971781	0.957755	0.915153	0.0529822	0.97092	0.961356	0.99293	0.758989
7670	7670	KNEGFNCYFPLNSYGFQPTNGVNY	2	Q493N,G504N	0.302975	0.64113	0.968951	0.960644	0.839077	0.0823433	0.957207	0.857362	0.991124	0.694694
7671	7671	KNEGFNCYFPLNSYGFQPTNGVSY	2	Q493N,G504S	0.550909	0.66232	0.96561	0.973578	0.843545	0.111981	0.827697	0.908737	0.98586	0.620712
7672	7672	KNEGFNCYFPLPSYGFQPTNGVDY	2	Q493P,G504D	0.00523728	0.464153	0.388956	0.318711	0.0309282	0.00933711	0.885647	0.86564	0.839478	0.238467
7673	7673	KNEGFNCYFPLPSYGFQPTNGVNY	2	Q493P,G504N	0.0116772	0.398871	0.297564	0.205207	0.00640538	0.0212979	0.845971	0.405335	0.839478	0.199194
7674	7674	KNEGFNCYFPLPSYGFQPTNGVSY	2	Q493P,G504S	0.00700232	0.412944	0.290204	0.265456	0.00434581	0.0418518	0.449028	0.612067	0.864729	0.0835993
7675	7675	KNEGFNCYFPLYSYGFQPTNGVDY	2	Q493Y,G504D	0.0197677	0.00873581	0.0740621	0.933008	0.96373	0	0.054798	0.00554431	0.953489	0.910467
7676	7676	KNEGFNCYFPLYSYGFQPTNGVNY	2	Q493Y,G504N	0.0228906	0.00763702	0.0407904	0.930731	0.962954	0.00720562	0.0949134	0.000730954	0.981731	0.872642
7677	7677	KNEGFNCYFPLYSYGFQPTNGVSY	2	Q493Y,G504S	0.0324801	0.00768414	0.040652	0.955901	0.947574	0.0141159	0.0163216	0.000324347	0.980622	0.78916
7678	7678	KNEGFNCYFPLRSYGFQPTNGVDY	2	Q493R,G504D	0.00314692	0.0636179	0.931465	0.947472	0.922029	0.0144547	0.437683	0.961835	0.993625	0.849313
7679	7679	KNEGFNCYFPLRSYGFQPTNGVNY	2	Q493R,G504N	0.00573164	0.0540553	0.92854	0.946921	0.904215	0.00801031	0.372576	0.929209	0.990881	0.853694
7680	7680	KNEGFNCYFPLRSYGFQPTNGVSY	2	Q493R,G504S	0.00433868	0.0537701	0.923997	0.967324	0.887845	0.00232558	0.148364	0.942647	0.993848	0.757896
7681	7681	KNEGFNCYFPLSSYGFQPTNGVDY	2	Q493S,G504D	0.928713	0.795705	0.967002	0.962845	0.946368	0.476605	0.977721	0.952409	0.986571	0.94689
7682	7682	KNEGFNCYFPLSSYGFQPTNGVNY	2	Q493S,G504N	0.932701	0.724168	0.952066	0.966187	0.935786	0.583324	0.972453	0.866233	0.995726	0.89006
7683	7683	KNEGFNCYFPLSSYGFQPTNGVSY	2	Q493S,G504S	0.960822	0.759276	0.950805	0.97977	0.921131	0.679692	0.811784	0.913872	0.990248	0.769777
7684	7684	KNEGFNCYFPLTSYGFQPTNGVDY	2	Q493T,G504D	0.855448	0.508437	0.922841	0.949363	0.93766	0.0987848	0.501202	0.934356	0.909864	0.942878
7685	7685	KNEGFNCYFPLTSYGFQPTNGVNY	2	Q493T,G504N	0.867638	0.403252	0.87997	0.950119	0.92487	0.200144	0.250702	0.683159	0.991993	0.867778
7686	7686	KNEGFNCYFPLTSYGFQPTNGVSY	2	Q493T,G504S	0.942002	0.439611	0.882417	0.969129	0.907054	0.304215	0.395537	0.698915	0.991317	0.803705
7687	7687	KNEGFNCYFPLVSYGFQPTNGVDY	2	Q493V,G504D	0.00718638	0.77486	0.718861	0.936889	0.966149	0	0.878183	0.934597	0.98379	0.937108
7688	7688	KNEGFNCYFPLVSYGFQPTNGVNY	2	Q493V,G504N	0.0106089	0.691502	0.682285	0.934578	0.965879	0	0.957619	0.799459	0.988613	0.963007
7689	7689	KNEGFNCYFPLVSYGFQPTNGVSY	2	Q493V,G504S	0.010525	0.734452	0.70103	0.957226	0.953563	0	0.743109	0.838337	0.994401	0.8875
7690	7690	KNEGFNCYFPLWSYGFQPTNGVDY	2	Q493W,G504D	0.964969	0.0412914	0.0210934	0.961748	0.922884	0.389323	0.225218	0.00711935	0.987479	0.874617
7691	7691	KNEGFNCYFPLWSYGFQPTNGVNY	2	Q493W,G504N	0.964431	0.0344474	0.00976911	0.964349	0.893445	0.381291	0.235216	0.000134953	0.993302	0.85574
7692	7692	KNEGFNCYFPLWSYGFQPTNGVSY	2	Q493W,G504S	0.973123	0.0345836	0.00742048	0.977296	0.8849	0.46957	0.0836091	0.000324347	0.993302	0.870296
7693	7693	KNEGFNCYFPLASYGFQPTNGVGF	2	Q493A,Y505F	0.978456	0.73321	0.786799	0.892934	0.967898	0.907033	0.954909	0.915791	0.978849	0.877739
7694	7694	KNEGFNCYFPLASYGFQPTNGVGW	2	Q493A,Y505W	0.971835	0.799336	0.763998	0.87384	0.971208	0.901692	0.942018	0.809744	0.96714	0.943989
7695	7695	KNEGFNCYFPLCSYGFQPTNGVGF	2	Q493C,Y505F	0.724665	0.632738	0.17317	0.870133	0.962673	0.494547	0.982046	0.076356	0.953921	0.85793
7696	7696	KNEGFNCYFPLCSYGFQPTNGVGW	2	Q493C,Y505W	0.462843	0.70969	0.169834	0.847528	0.970494	0.179519	0.977525	0.0175761	0.945215	0.907984
7697	7697	KNEGFNCYFPLDSYGFQPTNGVGF	2	Q493D,Y505F	0.968488	0.513981	0.000718474	0.864057	0.254467	0.514146	0.946929	0.00393067	0.972415	0.362739
7698	7698	KNEGFNCYFPLDSYGFQPTNGVGW	2	Q493D,Y505W	0.955706	0.607794	0.000713676	0.841241	0.540133	0.387249	0.905478	0.000730954	0.96358	0.51
7699	7699	KNEGFNCYFPLESYGFQPTNGVGF	2	Q493E,Y505F	0.963988	0.870246	0.0725501	0.901583	0.752558	0.802098	0.986225	0.0159805	0.960664	0.719992
7700	7700	KNEGFNCYFPLESYGFQPTNGVGW	2	Q493E,Y505W	0.943195	0.889718	0.0721143	0.88188	0.85473	0.779473	0.987439	0.00112017	0.966219	0.938178
7701	7701	KNEGFNCYFPLFSYGFQPTNGVGF	2	Q493F,Y505F	0.956731	0.0128501	0.0369093	0.841857	0.966089	0.7787	0.0773346	0.00218846	0.978662	0.893615
7702	7702	KNEGFNCYFPLFSYGFQPTNGVGW	2	Q493F,Y505W	0.926046	0.0206918	0.0353729	0.816469	0.970741	0.584295	0.083885	0.0018519	0.97435	0.95797
7703	7703	KNEGFNCYFPLGSYGFQPTNGVGF	2	Q493G,Y505F	0.96457	0.715379	0.930005	0.941132	0.928744	0.865117	0.942446	0.950923	0.976927	0.86251
7704	7704	KNEGFNCYFPLGSYGFQPTNGVGW	2	Q493G,Y505W	0.944509	0.797481	0.904762	0.927679	0.946458	0.803794	0.274613	0.920737	0.98408	0.981699
7705	7705	KNEGFNCYFPLHSYGFQPTNGVGF	2	Q493H,Y505F	0.975517	0.687556	0.62846	0.897967	0.96513	0.707081	0.950615	0.595623	0.832519	0.899973
7706	7706	KNEGFNCYFPLHSYGFQPTNGVGW	2	Q493H,Y505W	0.963761	0.768586	0.631939	0.88197	0.971046	0.405876	0.964229	0.164621	0.934652	0.957352
7707	7707	KNEGFNCYFPLISYGFQPTNGVGF	2	Q493I,Y505F	0.218352	0.509517	0.567766	0.75271	0.921086	0.0977157	0.938532	0.700386	0.92842	0.865927
7708	7708	KNEGFNCYFPLISYGFQPTNGVGW	2	Q493I,Y505W	0.0513609	0.618707	0.51747	0.711042	0.943774	0.043227	0.927752	0.307073	0.928052	0.919462
7709	7709	KNEGFNCYFPLKSYGFQPTNGVGF	2	Q493K,Y505F	0.0502817	0.019323	0.678609	0.903633	0.959578	0.0776856	0.258381	0.565225	0.960664	0.891199
7710	7710	KNEGFNCYFPLKSYGFQPTNGVGW	2	Q493K,Y505W	0.0127356	0.0361093	0.669874	0.890191	0.967955	0.0171582	0.103372	0.161901	0.984615	0.952314
7711	7711	KNEGFNCYFPLLSYGFQPTNGVGF	2	Q493L,Y505F	0.672348	0.594652	0.628541	0.851289	0.924416	0.389755	0.894348	0.831519	0.981742	0.889734
7712	7712	KNEGFNCYFPLLSYGFQPTNGVGW	2	Q493L,Y505W	0.402275	0.691968	0.581232	0.828073	0.946018	0.102218	0.910772	0.78112	0.957989	0.977743
7713	7713	KNEGFNCYFPLMSYGFQPTNGVGF	2	Q493M,Y505F	0.973658	0.754691	0.935845	0.873535	0.968793	0.781911	0.98154	0.917768	0.964188	0.922743
7714	7714	KNEGFNCYFPLMSYGFQPTNGVGW	2	Q493M,Y505W	0.963563	0.830621	0.905605	0.854191	0.973094	0.589756	0.95457	0.858574	0.936035	0.974231
7715	7715	KNEGFNCYFPLNSYGFQPTNGVGF	2	Q493N,Y505F	0.830035	0.56273	0.967168	0.904859	0.910798	0.510326	0.974888	0.902195	0.972698	0.723686
7716	7716	KNEGFNCYFPLNSYGFQPTNGVGW	2	Q493N,Y505W	0.662174	0.664599	0.951502	0.890482	0.937932	0.285732	0.973615	0.822686	0.98104	0.784315
7717	7717	KNEGFNCYFPLPSYGFQPTNGVGF	2	Q493P,Y505F	0.0233438	0.344089	0.182638	0.208971	0.00381082	0.289097	0.85224	0.478108	0.742305	0.248589
7718	7718	KNEGFNCYFPLPSYGFQPTNGVGW	2	Q493P,Y505W	0.00965702	0.463676	0.174659	0.169782	0.0484345	0.0900818	0.776251	0.120907	0.73767	0.33771
7719	7719	KNEGFNCYFPLYSYGFQPTNGVGF	2	Q493Y,Y505F	0.236722	0.00617602	0.0146979	0.873014	0.969152	0.133136	0.0292215	0.000134953	0.969079	0.911399
7720	7720	KNEGFNCYFPLYSYGFQPTNGVGW	2	Q493Y,Y505W	0.0435851	0.00929564	0.0145037	0.848343	0.972562	0.0471861	0.0353395	0	0.929095	0.941222
7721	7721	KNEGFNCYFPLRSYGFQPTNGVGF	2	Q493R,Y505F	0.0125495	0.0404384	0.924858	0.878747	0.935812	0.011032	0.231597	0.942731	0.921838	0.885128
7722	7722	KNEGFNCYFPLRSYGFQPTNGVGW	2	Q493R,Y505W	0.00431413	0.0773059	0.893663	0.865124	0.95504	0	0.279283	0.909756	0.975251	0.934657
7723	7723	KNEGFNCYFPLSSYGFQPTNGVGF	2	Q493S,Y505F	0.967437	0.678871	0.95475	0.922651	0.953017	0.885946	0.940983	0.863977	0.970161	0.894299
7724	7724	KNEGFNCYFPLSSYGFQPTNGVGW	2	Q493S,Y505W	0.947406	0.766596	0.911455	0.90934	0.963855	0.673488	0.931566	0.618886	0.968456	0.892712
7725	7725	KNEGFNCYFPLTSYGFQPTNGVGF	2	Q493T,Y505F	0.965458	0.34492	0.887775	0.891488	0.944798	0.633384	0.840246	0.815433	0.956825	0.811665
7726	7726	KNEGFNCYFPLTSYGFQPTNGVGW	2	Q493T,Y505W	0.946688	0.470833	0.845308	0.874142	0.958266	0.503132	0.800061	0.702196	0.946909	0.903379
7727	7727	KNEGFNCYFPLVSYGFQPTNGVGF	2	Q493V,Y505F	0.106488	0.615885	0.622832	0.867786	0.97067	0.00883388	0.802217	0.904924	0.964509	0.952386
7728	7728	KNEGFNCYFPLVSYGFQPTNGVGW	2	Q493V,Y505W	0.0233428	0.709726	0.583615	0.843472	0.973516	0.00477816	0.814107	0.565052	0.961938	0.987473
7729	7729	KNEGFNCYFPLWSYGFQPTNGVGF	2	Q493W,Y505F	0.97403	0.0270617	0.00394088	0.926177	0.931276	0.789285	0.218474	0.000134953	0.990056	0.830667
7730	7730	KNEGFNCYFPLWSYGFQPTNGVGW	2	Q493W,Y505W	0.965227	0.0450779	0.00348908	0.909647	0.950202	0.556045	0.202197	0.000134953	0.96358	0.895611
7731	7731	KNEGFNCYFPLQAYGFFPTNGVGY	2	S494A,Q498F	0.973139	0.708352	0.981239	0.678373	0.955607	0.968269	0.896276	0.989335	0.920496	0.839
7732	7732	KNEGFNCYFPLQAYGFHPTNGVGY	2	S494A,Q498H	0.975779	0.74828	0.983727	0.86468	0.965185	0.94518	0.788169	0.98788	0.97803	0.856859
7733	7733	KNEGFNCYFPLQAYGFLPTNGVGY	2	S494A,Q498L	0.974823	0.73877	0.979656	0.726379	0.00522754	0.940833	0.987766	0.98544	0.954707	0.00769231
7734	7734	KNEGFNCYFPLQAYGFYPTNGVGY	2	S494A,Q498Y	0.973467	0.777738	0.98257	0.838457	0.973716	0.982207	0.93996	0.990547	0.949093	0.854167
7735	7735	KNEGFNCYFPLQAYGFWPTNGVGY	2	S494A,Q498W	0.956403	0.794859	0.976974	0.343076	0.950695	0.952272	0.986693	0.984762	0.645621	0.878222
7736	7736	KNEGFNCYFPLQDYGFFPTNGVGY	2	S494D,Q498F	0.977917	0.264988	0.988059	0.363648	0.730711	0.967701	0.0332667	0.997498	0.61945	0.419167
7737	7737	KNEGFNCYFPLQDYGFHPTNGVGY	2	S494D,Q498H	0.980342	0.255838	0.988238	0.681251	0.753632	0.94518	0.0633024	0.996184	0.809822	0.6125
7738	7738	KNEGFNCYFPLQDYGFLPTNGVGY	2	S494D,Q498L	0.97767	0.265105	0.990953	0.581563	0.00330165	0.937378	0.266826	0.99116	0.747877	0.0305682
7739	7739	KNEGFNCYFPLQDYGFYPTNGVGY	2	S494D,Q498Y	0.978381	0.311819	0.988664	0.5898	0.811678	0.983247	0.155469	0.994492	0.2981	0.353068
7740	7740	KNEGFNCYFPLQDYGFWPTNGVGY	2	S494D,Q498W	0.967067	0.428518	0.98385	0.13648	0.595973	0.94897	0.216251	0.99116	0.166574	0.469667
7741	7741	KNEGFNCYFPLQEYGFFPTNGVGY	2	S494E,Q498F	0.975923	0.0107669	0.990927	0.451403	0.917572	0.965179	0.0418961	0.993012	0.777188	0.824524
7742	7742	KNEGFNCYFPLQEYGFHPTNGVGY	2	S494E,Q498H	0.97874	0.0109905	0.990865	0.79668	0.929575	0.94486	0.00987328	0.991414	0.893431	0.835
7743	7743	KNEGFNCYFPLQEYGFLPTNGVGY	2	S494E,Q498L	0.97807	0.0106818	0.991625	0.68428	0.00375909	0.933216	0.0988892	0.987731	0.83318	0.0075
7744	7744	KNEGFNCYFPLQEYGFYPTNGVGY	2	S494E,Q498Y	0.976927	0.0146183	0.990932	0.703681	0.957333	0.970871	0.0886441	0.998326	0.829556	0.84
7745	7745	KNEGFNCYFPLQEYGFWPTNGVGY	2	S494E,Q498W	0.96547	0.089208	0.99022	0.152853	0.911714	0.94556	0.095411	0.989522	0.063367	0.8675
7746	7746	KNEGFNCYFPLQGYGFFPTNGVGY	2	S494G,Q498F	0.980641	0.797332	0.984132	0.775379	0.883888	0.961309	0.860298	0.993923	0.935019	0.915
7747	7747	KNEGFNCYFPLQGYGFHPTNGVGY	2	S494G,Q498H	0.980417	0.866989	0.985621	0.921276	0.911218	0.930003	0.887573	0.996348	0.985699	0.9175
7748	7748	KNEGFNCYFPLQGYGFLPTNGVGY	2	S494G,Q498L	0.981293	0.864062	0.987241	0.839062	0.00402668	0.935687	0.973052	0.990959	0.957658	0.015
7749	7749	KNEGFNCYFPLQGYGFYPTNGVGY	2	S494G,Q498Y	0.980296	0.889129	0.984604	0.886772	0.933678	0.96757	0.922217	0.998325	0.972616	0.859167
7750	7750	KNEGFNCYFPLQGYGFWPTNGVGY	2	S494G,Q498W	0.97837	0.849171	0.982083	0.386157	0.786793	0.945138	0.96119	0.990894	0.664459	0.85175
7751	7751	KNEGFNCYFPLQHYGFFPTNGVGY	2	S494H,Q498F	0.946536	0.422841	0.982005	0.70093	0.940411	0.945634	0.56208	0.991916	0.882185	0.902024
7752	7752	KNEGFNCYFPLQHYGFHPTNGVGY	2	S494H,Q498H	0.940529	0.412574	0.98292	0.912081	0.940896	0.928456	0.5435	0.998023	0.987003	0.879444
7753	7753	KNEGFNCYFPLQHYGFLPTNGVGY	2	S494H,Q498L	0.95246	0.440565	0.979965	0.835546	0.0088177	0.931355	0.966627	0.989915	0.961295	0.0601923
7754	7754	KNEGFNCYFPLQHYGFYPTNGVGY	2	S494H,Q498Y	0.950413	0.565056	0.982963	0.855825	0.96521	0.964399	0.914974	0.994207	0.951546	0.941667
7755	7755	KNEGFNCYFPLQHYGFWPTNGVGY	2	S494H,Q498W	0.923476	0.613405	0.977463	0.31059	0.940738	0.958777	0.787868	0.995012	0.581609	0.914389
7756	7756	KNEGFNCYFPLQKYGFFPTNGVGY	2	S494K,Q498F	0.97344	0.0591702	0.977712	0.752871	0.949587	0.964611	0.00607624	0.987837	0.934616	0.913519
7757	7757	KNEGFNCYFPLQKYGFHPTNGVGY	2	S494K,Q498H	0.972528	0.0673166	0.979035	0.912844	0.946033	0.937381	0.0289243	0.984417	0.980548	0.868178
7758	7758	KNEGFNCYFPLQKYGFLPTNGVGY	2	S494K,Q498L	0.973996	0.0627975	0.974521	0.828949	0.0973376	0.944756	0.06955	0.985569	0.957178	0.100568
7759	7759	KNEGFNCYFPLQKYGFYPTNGVGY	2	S494K,Q498Y	0.973084	0.0712905	0.979723	0.878787	0.970228	0.961877	0.0144708	0.988671	0.982395	0.902235
7760	7760	KNEGFNCYFPLQKYGFWPTNGVGY	2	S494K,Q498W	0.967872	0.140947	0.971783	0.341424	0.945437	0.943113	0.0665227	0.985992	0.653156	0.910792
7761	7761	KNEGFNCYFPLQNYGFFPTNGVGY	2	S494N,Q498F	0.964907	0.395642	0.982667	0.771981	0.942448	0.967701	0.143403	0.991337	0.919376	0.929709
7762	7762	KNEGFNCYFPLQNYGFHPTNGVGY	2	S494N,Q498H	0.972913	0.364879	0.984438	0.921395	0.949159	0.937483	0.181317	0.995901	0.982105	0.880678
7763	7763	KNEGFNCYFPLQNYGFLPTNGVGY	2	S494N,Q498L	0.965115	0.388791	0.985291	0.849805	0.00544217	0.935339	0.386272	0.985343	0.940677	0.0225
7764	7764	KNEGFNCYFPLQNYGFYPTNGVGY	2	S494N,Q498Y	0.967375	0.501966	0.984559	0.881935	0.965837	0.967701	0.21266	0.989175	0.925801	0.886667
7765	7765	KNEGFNCYFPLQNYGFWPTNGVGY	2	S494N,Q498W	0.924945	0.54034	0.978473	0.39358	0.935599	0.945138	0.394081	0.990699	0.668991	0.903014
7766	7766	KNEGFNCYFPLQPYGFFPTNGVGY	2	S494P,Q498F	0.97076	0.0259828	0.982593	0.624187	0.938501	0.936465	0.032814	0.993846	0.923615	0.91504
7767	7767	KNEGFNCYFPLQPYGFHPTNGVGY	2	S494P,Q498H	0.972696	0.0401151	0.98346	0.861012	0.943098	0.907192	0.00853146	0.998326	0.981022	0.874359
7768	7768	KNEGFNCYFPLQPYGFLPTNGVGY	2	S494P,Q498L	0.968629	0.0340553	0.984874	0.758542	0.0039191	0.887243	0.0685355	0.986703	0.966645	0.0105682
7769	7769	KNEGFNCYFPLQPYGFYPTNGVGY	2	S494P,Q498Y	0.972684	0.0379331	0.984198	0.827039	0.962301	0.95918	0.0472128	0.991916	0.949731	0.865568
7770	7770	KNEGFNCYFPLQPYGFWPTNGVGY	2	S494P,Q498W	0.939037	0.0490163	0.976516	0.308414	0.926002	0.927672	0.0553167	0.986021	0.621498	0.88675
7771	7771	KNEGFNCYFPLQQYGFFPTNGVGY	2	S494Q,Q498F	0.976345	0.251234	0.987311	0.574552	0.934474	0.954277	0.0335916	0.993012	0.810149	0.966333
7772	7772	KNEGFNCYFPLQQYGFHPTNGVGY	2	S494Q,Q498H	0.976565	0.24067	0.987073	0.841553	0.938612	0.92215	0.0767723	0.991414	0.960465	0.892803
7773	7773	KNEGFNCYFPLQQYGFLPTNGVGY	2	S494Q,Q498L	0.977664	0.248555	0.985666	0.695312	0.00681731	0.915905	0.230204	0.986021	0.901163	0.024
7774	7774	KNEGFNCYFPLQQYGFYPTNGVGY	2	S494Q,Q498Y	0.976083	0.32498	0.9869	0.814063	0.962647	0.964967	0.355301	0.991414	0.912559	0.88
7775	7775	KNEGFNCYFPLQQYGFWPTNGVGY	2	S494Q,Q498W	0.971892	0.407919	0.984541	0.244617	0.934229	0.944144	0.225154	0.985569	0.195997	0.969667
7776	7776	KNEGFNCYFPLQRYGFFPTNGVGY	2	S494R,Q498F	0.960648	0.252951	0.978342	0.755892	0.939828	0.945814	0.0400181	0.99116	0.852885	0.885501
7777	7777	KNEGFNCYFPLQRYGFHPTNGVGY	2	S494R,Q498H	0.959019	0.24735	0.980008	0.893115	0.931733	0.91122	0.0519487	0.991237	0.952631	0.9075
7778	7778	KNEGFNCYFPLQRYGFLPTNGVGY	2	S494R,Q498L	0.958679	0.251066	0.974978	0.796952	0.0242361	0.914671	0.0977943	0.987505	0.949757	0.0201923
7779	7779	KNEGFNCYFPLQRYGFYPTNGVGY	2	S494R,Q498Y	0.962003	0.290196	0.980655	0.86337	0.9639	0.961309	0.0657177	0.99116	0.951142	0.9225
7780	7780	KNEGFNCYFPLQRYGFWPTNGVGY	2	S494R,Q498W	0.938983	0.405615	0.972937	0.369995	0.929223	0.936792	0.106032	0.987979	0.655499	0.903972
7781	7781	KNEGFNCYFPLQTYGFFPTNGVGY	2	S494T,Q498F	0.97549	0.722379	0.990376	0.580333	0.936123	0.990446	0.876269	0.991337	0.779195	0.925501
7782	7782	KNEGFNCYFPLQTYGFHPTNGVGY	2	S494T,Q498H	0.976422	0.803187	0.99032	0.83695	0.943055	0.946069	0.943551	0.988854	0.975739	0.865
7783	7783	KNEGFNCYFPLQTYGFLPTNGVGY	2	S494T,Q498L	0.977384	0.803333	0.99034	0.674114	0.00494805	0.952473	0.975662	0.984747	0.89909	0.00326049
7784	7784	KNEGFNCYFPLQTYGFYPTNGVGY	2	S494T,Q498Y	0.975359	0.866705	0.990255	0.808113	0.964297	0.987931	0.979617	0.987659	0.942821	0.870568
7785	7785	KNEGFNCYFPLQTYGFWPTNGVGY	2	S494T,Q498W	0.967567	0.814757	0.989013	0.248323	0.921593	0.956467	0.976866	0.987064	0.598336	0.886889
7786	7786	KNEGFNCYFPLQAYGFQRTNGVGY	2	S494A,P499R	0.979779	0.622079	0.982384	0.00165665	0.94834	0.976075	0.523449	0.99116	0.000677201	0.810841
7787	7787	KNEGFNCYFPLQAYGFQTTNGVGY	2	S494A,P499T	0.977465	0.62903	0.977882	0.00194717	0.935525	0.993617	0.876269	0.992354	0.000677201	0.77016
7788	7788	KNEGFNCYFPLQDYGFQRTNGVGY	2	S494D,P499R	0.981326	0.251457	0.990415	0.00146443	0.391403	0.993708	0.182372	0.984429	0.000677201	0.0825
7789	7789	KNEGFNCYFPLQDYGFQTTNGVGY	2	S494D,P499T	0.97966	0.234858	0.988546	0.00180057	0.417486	1	0.330521	0.987659	0	0.085
7790	7790	KNEGFNCYFPLQEYGFQRTNGVGY	2	S494E,P499R	0.98068	0.00823093	0.992969	0.00136295	0.882914	0.980989	0.0624189	0.985958	0.000677201	0.612425
7791	7791	KNEGFNCYFPLQEYGFQTTNGVGY	2	S494E,P499T	0.978814	0.00714213	0.991204	0.001701	0.873652	0.989276	0.0918562	0.990309	0.000677201	0.719777
7792	7792	KNEGFNCYFPLQGYGFQRTNGVGY	2	S494G,P499R	0.982587	0.79043	0.985614	0.00161934	0.798168	0.972818	0.869866	0.99116	0	0.707219
7793	7793	KNEGFNCYFPLQGYGFQTTNGVGY	2	S494G,P499T	0.980404	0.786133	0.981799	0.00200027	0.771746	0.98533	0.980237	0.993839	0.00160166	0.577641
7794	7794	KNEGFNCYFPLQHYGFQRTNGVGY	2	S494H,P499R	0.958812	0.40991	0.980841	0.0014568	0.911567	0.952186	0.253843	0.985425	0	0.868062
7795	7795	KNEGFNCYFPLQHYGFQTTNGVGY	2	S494H,P499T	0.952175	0.400904	0.97663	0.00180933	0.901232	0.962806	0.476837	0.99116	0.000677201	0.861822
7796	7796	KNEGFNCYFPLQKYGFQRTNGVGY	2	S494K,P499R	0.978356	0.0672806	0.975316	0.00139546	0.906654	0.970871	0.0228172	0.990293	0	0.830169
7797	7797	KNEGFNCYFPLQKYGFQTTNGVGY	2	S494K,P499T	0.974908	0.0701852	0.970538	0.00180116	0.90686	0.99158	0.0800304	0.995337	0	0.852843
7798	7798	KNEGFNCYFPLQNYGFQRTNGVGY	2	S494N,P499R	0.975387	0.401662	0.985365	0.00154465	0.932787	0.972904	0.193922	0.988713	0.000677201	0.806224
7799	7799	KNEGFNCYFPLQNYGFQTTNGVGY	2	S494N,P499T	0.973866	0.39514	0.982513	0.00190854	0.921155	1	0.398071	0.99054	0.000677201	0.782495
7800	7800	KNEGFNCYFPLQPYGFQRTNGVGY	2	S494P,P499R	0.978021	0.0412493	0.986879	0.00185072	0.930583	0.987458	0.0617378	0.99147	0	0.847793
7801	7801	KNEGFNCYFPLQPYGFQTTNGVGY	2	S494P,P499T	0.973795	0.0388963	0.985575	0.00220335	0.911908	0.968269	0.190192	0.998326	0	0.818631
7802	7802	KNEGFNCYFPLQQYGFQRTNGVGY	2	S494Q,P499R	0.980694	0.248609	0.990861	0.00145343	0.915949	0.970957	0.0851607	0.989336	0	0.782831
7803	7803	KNEGFNCYFPLQQYGFQTTNGVGY	2	S494Q,P499T	0.97888	0.239087	0.987817	0.0017646	0.916698	0.998049	0.181088	0.99047	0	0.918638
7804	7804	KNEGFNCYFPLQRYGFQRTNGVGY	2	S494R,P499R	0.968973	0.227377	0.974334	0.0014374	0.899535	0.991231	0.0261458	0.981307	0	0.981054
7805	7805	KNEGFNCYFPLQRYGFQTTNGVGY	2	S494R,P499T	0.962591	0.225521	0.968844	0.00171196	0.88946	0.993049	0.0582935	0.987596	0	0.922245
7806	7806	KNEGFNCYFPLQTYGFQRTNGVGY	2	S494T,P499R	0.980409	0.761851	0.990276	0.00151005	0.904507	0.975989	0.948793	0.989092	0	0.887337
7807	7807	KNEGFNCYFPLQTYGFQTTNGVGY	2	S494T,P499T	0.978578	0.729172	0.986103	0.00177547	0.88797	0.998049	0.982244	0.99403	0.000677201	0.81066
7808	7808	KNEGFNCYFPLQAYGFQPTAGVGY	2	S494A,N501A	0.963566	0.784472	0.986234	0.968949	0.950628	0.956868	0.995538	0.994646	0.991846	0.831198
7809	7809	KNEGFNCYFPLQAYGFQPTCGVGY	2	S494A,N501C	0.959928	0.727163	0.974693	0.94729	0.423404	0.932757	0.986143	0.990042	0.974234	0.416332
7810	7810	KNEGFNCYFPLQAYGFQPTDGVGY	2	S494A,N501D	0.976171	0.618917	0.975334	0.893022	0.00255349	0.927838	0.979493	0.991367	0.953314	0.0731327
7811	7811	KNEGFNCYFPLQAYGFQPTEGVGY	2	S494A,N501E	0.969338	0.813135	0.987986	0.941361	0.713682	0.949371	0.994293	0.993661	0.987625	0.49622
7812	7812	KNEGFNCYFPLQAYGFQPTFGVGY	2	S494A,N501F	0.964315	0.726623	0.978047	0.943721	0.980836	0.931756	0.968733	0.998023	0.950334	0.9141
7813	7813	KNEGFNCYFPLQAYGFQPTGGVGY	2	S494A,N501G	0.960504	0.735291	0.98366	0.945209	0.425	0.936928	0.991961	0.991367	0.980743	0.226816
7814	7814	KNEGFNCYFPLQAYGFQPTHGVGY	2	S494A,N501H	0.973754	0.766303	0.990769	0.975547	0.966914	0.935444	0.960942	0.993839	0.984307	0.732037
7815	7815	KNEGFNCYFPLQAYGFQPTIGVGY	2	S494A,N501I	0.903941	0.744644	0.988993	0.859925	0.972959	0.750959	0.989016	0.999697	0.962623	0.73582
7816	7816	KNEGFNCYFPLQAYGFQPTKGVGY	2	S494A,N501K	0.958702	0.710189	0.982312	0.890523	0.00303802	0.907512	0.986973	0.992092	0.928157	0.082691
7817	7817	KNEGFNCYFPLQAYGFQPTLGVGY	2	S494A,N501L	0.974256	0.77177	0.990354	0.971595	0.515423	0.908297	0.980304	0.993912	0.977853	0.415491
7818	7818	KNEGFNCYFPLQAYGFQPTMGVGY	2	S494A,N501M	0.924169	0.759166	0.990319	0.978777	0.958382	0.875731	0.966615	1	0.985391	0.865313
7819	7819	KNEGFNCYFPLQAYGFQPTYGVGY	2	S494A,N501Y	0.964884	0.700787	0.976668	0.973333	0.969784	0.957114	0.986973	0.998022	0.988613	0.815355
7820	7820	KNEGFNCYFPLQAYGFQPTPGVGY	2	S494A,N501P	0.943613	0.64418	0.969636	0.88939	0.00196487	0.934017	0.986973	0.987659	0.835855	0.0486111
7821	7821	KNEGFNCYFPLQAYGFQPTQGVGY	2	S494A,N501Q	0.968815	0.725731	0.991093	0.979087	0.939873	0.88727	0.995324	0.988942	0.983037	0.732034
7822	7822	KNEGFNCYFPLQAYGFQPTRGVGY	2	S494A,N501R	0.955926	0.72738	0.98821	0.950205	0.00406528	0.860182	0.989776	0.996348	0.980224	0.0352273
7823	7823	KNEGFNCYFPLQAYGFQPTSGVGY	2	S494A,N501S	0.958365	0.7553	0.989604	0.977263	0.964698	0.950871	0.972567	0.993839	0.981022	0.804845
7824	7824	KNEGFNCYFPLQAYGFQPTTGVGY	2	S494A,N501T	0.958911	0.698426	0.98457	0.939174	0.980288	0.87197	0.971852	0.996348	0.992481	0.913333
7825	7825	KNEGFNCYFPLQAYGFQPTVGVGY	2	S494A,N501V	0.890184	0.670209	0.987266	0.944607	0.974782	0.629009	0.852317	0.999697	0.990908	0.910833
7826	7826	KNEGFNCYFPLQAYGFQPTWGVGY	2	S494A,N501W	0.951803	0.840776	0.973745	0.959599	0.912303	0.893186	0.888777	0.982159	0.992481	0.819326
7827	7827	KNEGFNCYFPLQDYGFQPTAGVGY	2	S494D,N501A	0.975282	0.331746	0.991557	0.943762	0.193239	0.945868	0.601646	0.987654	0.947169	0.293553
7828	7828	KNEGFNCYFPLQDYGFQPTCGVGY	2	S494D,N501C	0.974627	0.278471	0.98649	0.895586	0.00380895	0.925392	0.473549	0.984495	0.921214	0.0521867
7829	7829	KNEGFNCYFPLQDYGFQPTDGVGY	2	S494D,N501D	0.980876	0.218688	0.981082	0.807164	0.00195059	0.924049	0.451067	0.984583	0.849033	0.00205263
7830	7830	KNEGFNCYFPLQDYGFQPTEGVGY	2	S494D,N501E	0.977517	0.447929	0.991161	0.871141	0.0078806	0.945868	0.720954	0.98833	0.939956	0.136061
7831	7831	KNEGFNCYFPLQDYGFQPTFGVGY	2	S494D,N501F	0.975265	0.225389	0.989999	0.896272	0.752219	0.930975	0.360814	0.992633	0.947428	0.45875
7832	7832	KNEGFNCYFPLQDYGFQPTGGVGY	2	S494D,N501G	0.976348	0.227445	0.990317	0.889994	0.0101279	0.925909	0.636449	0.985612	0.93759	0.03375
7833	7833	KNEGFNCYFPLQDYGFQPTHGVGY	2	S494D,N501H	0.978671	0.297402	0.993934	0.94948	0.0099186	0.934103	0.408095	0.986919	0.943733	0.172823
7834	7834	KNEGFNCYFPLQDYGFQPTIGVGY	2	S494D,N501I	0.941506	0.282068	0.992233	0.803429	0.205844	0.71738	0.538526	0.99281	0.924313	0.178209
7835	7835	KNEGFNCYFPLQDYGFQPTKGVGY	2	S494D,N501K	0.974089	0.272669	0.989829	0.780648	0.0011037	0.901209	0.538369	0.98544	0.846554	0.0025
7836	7836	KNEGFNCYFPLQDYGFQPTLGVGY	2	S494D,N501L	0.979348	0.252382	0.993365	0.95403	0.014779	0.893836	0.669981	0.98628	0.942576	0.00356061
7837	7837	KNEGFNCYFPLQDYGFQPTMGVGY	2	S494D,N501M	0.957215	0.306088	0.993318	0.962924	0.648067	0.875731	0.420631	0.995514	0.9461	0.295833
7838	7838	KNEGFNCYFPLQDYGFQPTYGVGY	2	S494D,N501Y	0.975815	0.17299	0.987903	0.949444	0.692198	0.956202	0.49791	0.991766	0.945545	0.28725
7839	7839	KNEGFNCYFPLQDYGFQPTPGVGY	2	S494D,N501P	0.971047	0.186786	0.98416	0.82365	0.000620574	0.927965	0.488745	0.978584	0.775481	0.000833333
7840	7840	KNEGFNCYFPLQDYGFQPTQGVGY	2	S494D,N501Q	0.978164	0.280975	0.99385	0.961418	0.285936	0.892789	0.607765	0.983872	0.935977	0.170083
7841	7841	KNEGFNCYFPLQDYGFQPTRGVGY	2	S494D,N501R	0.969047	0.257748	0.991455	0.898948	0.000619173	0.853475	0.609721	0.986293	0.934238	0.000227273
7842	7842	KNEGFNCYFPLQDYGFQPTSGVGY	2	S494D,N501S	0.971284	0.285457	0.993059	0.951491	0.255971	0.958368	0.341157	0.988523	0.942539	0.264459
7843	7843	KNEGFNCYFPLQDYGFQPTTGVGY	2	S494D,N501T	0.973796	0.205232	0.990654	0.863969	0.638556	0.869024	0.323549	0.98725	0.942576	0.379386
7844	7844	KNEGFNCYFPLQDYGFQPTVGVGY	2	S494D,N501V	0.935953	0.176409	0.991025	0.892148	0.734033	0.598165	0.361743	0.991503	0.907414	0.3975
7845	7845	KNEGFNCYFPLQDYGFQPTWGVGY	2	S494D,N501W	0.972229	0.364551	0.979742	0.903246	0.464784	0.892443	0.795419	0.976573	0.973312	0.246709
7846	7846	KNEGFNCYFPLQEYGFQPTAGVGY	2	S494E,N501A	0.971126	0.0137965	0.992865	0.964579	0.881087	0.935444	0.070334	0.990042	0.988613	0.780838
7847	7847	KNEGFNCYFPLQEYGFQPTCGVGY	2	S494E,N501C	0.969848	0.0121575	0.990398	0.933613	0.0491768	0.926065	0.0267722	0.988942	0.969897	0.250516
7848	7848	KNEGFNCYFPLQEYGFQPTDGVGY	2	S494E,N501D	0.979057	0.0117861	0.990063	0.865839	0.00159338	0.923729	0.0299579	0.989014	0.944009	0.0915764
7849	7849	KNEGFNCYFPLQEYGFQPTEGVGY	2	S494E,N501E	0.97404	0.0264985	0.9941	0.920045	0.28944	0.941673	0.0611466	0.991487	0.955265	0.420161
7850	7850	KNEGFNCYFPLQEYGFQPTFGVGY	2	S494E,N501F	0.96966	0.0128902	0.994184	0.930794	0.947009	0.922589	0.0108042	0.998023	0.989511	0.818542
7851	7851	KNEGFNCYFPLQEYGFQPTGGVGY	2	S494E,N501G	0.970363	0.0119701	0.991762	0.933886	0.032583	0.926902	0.0338521	0.991367	0.9775	0.0435417
7852	7852	KNEGFNCYFPLQEYGFQPTHGVGY	2	S494E,N501H	0.977929	0.0095475	0.995102	0.972408	0.870696	0.933783	0.0299807	0.995319	0.984922	0.634684
7853	7853	KNEGFNCYFPLQEYGFQPTIGVGY	2	S494E,N501I	0.926365	0.00892583	0.994671	0.836969	0.89839	0.744228	0.0359997	0.998023	0.963333	0.672714
7854	7854	KNEGFNCYFPLQEYGFQPTKGVGY	2	S494E,N501K	0.967431	0.0137039	0.992529	0.860421	0.00151494	0.898418	0.0389076	0.991374	0.940772	0.0443163
7855	7855	KNEGFNCYFPLQEYGFQPTLGVGY	2	S494E,N501L	0.977441	0.00969243	0.994845	0.968863	0.223669	0.896758	0.0709484	0.987952	0.982105	0.0778825
7856	7856	KNEGFNCYFPLQEYGFQPTMGVGY	2	S494E,N501M	0.946697	0.0100284	0.994572	0.977292	0.886585	0.876357	0.0360225	0.999697	0.984736	0.933318
7857	7857	KNEGFNCYFPLQEYGFQPTYGVGY	2	S494E,N501Y	0.972844	0.00911185	0.991957	0.969267	0.917019	0.951166	0.0389833	0.991647	0.985633	0.715932
7858	7858	KNEGFNCYFPLQEYGFQPTPGVGY	2	S494E,N501P	0.961715	0.00917742	0.985855	0.735257	0.000230879	0.927645	0.0338521	0.982904	0.810663	0.0330683
7859	7859	KNEGFNCYFPLQEYGFQPTQGVGY	2	S494E,N501Q	0.975306	0.0126258	0.994509	0.977174	0.772028	0.893176	0.0600845	0.986021	0.983934	0.619477
7860	7860	KNEGFNCYFPLQEYGFQPTRGVGY	2	S494E,N501R	0.964403	0.0188721	0.994035	0.940268	0.00145376	0.842005	0.0304448	0.992514	0.980103	0.0128906
7861	7861	KNEGFNCYFPLQEYGFQPTSGVGY	2	S494E,N501S	0.967063	0.0136385	0.994562	0.972429	0.902018	0.952212	0.0135757	0.992568	0.988613	0.773068
7862	7862	KNEGFNCYFPLQEYGFQPTTGVGY	2	S494E,N501T	0.970149	0.00850865	0.992282	0.921584	0.955301	0.895771	0.0319653	0.996348	0.983747	0.800606
7863	7863	KNEGFNCYFPLQEYGFQPTVGVGY	2	S494E,N501V	0.925025	0.00860527	0.993329	0.931102	0.945838	0.605854	0.0287787	0.999697	0.969153	0.925833
7864	7864	KNEGFNCYFPLQEYGFQPTWGVGY	2	S494E,N501W	0.963608	0.0171823	0.988793	0.938056	0.844858	0.875731	0.0274837	0.982159	0.962695	0.719006
7865	7865	KNEGFNCYFPLQGYGFQPTAGVGY	2	S494G,N501A	0.974699	0.876805	0.988585	0.980012	0.788852	0.925392	0.984018	0.993839	0.993785	0.738
7866	7866	KNEGFNCYFPLQGYGFQPTCGVGY	2	S494G,N501C	0.97469	0.843083	0.978383	0.965848	0.0109435	0.890473	0.9831	0.989849	0.991173	0.270133
7867	7867	KNEGFNCYFPLQGYGFQPTDGVGY	2	S494G,N501D	0.980199	0.736208	0.978592	0.937666	0.00102574	0.876588	0.9831	0.991157	0.974158	0.116
7868	7868	KNEGFNCYFPLQGYGFQPTEGVGY	2	S494G,N501E	0.975613	0.878698	0.988317	0.966229	0.184232	0.934468	0.991872	0.993661	0.993825	0.507064
7869	7869	KNEGFNCYFPLQGYGFQPTFGVGY	2	S494G,N501F	0.974874	0.849831	0.983725	0.964501	0.931203	0.914117	0.981045	0.995817	0.995326	0.847975
7870	7870	KNEGFNCYFPLQGYGFQPTGGVGY	2	S494G,N501G	0.972122	0.848283	0.984372	0.967734	0.0107555	0.890153	0.99079	0.992972	0.988563	0.0825
7871	7871	KNEGFNCYFPLQGYGFQPTHGVGY	2	S494G,N501H	0.980077	0.879198	0.992532	0.985447	0.894513	0.894502	0.984692	0.992882	0.994922	0.675556
7872	7872	KNEGFNCYFPLQGYGFQPTIGVGY	2	S494G,N501I	0.945307	0.857282	0.992296	0.91193	0.700844	0.688924	0.9943	0.999697	0.988493	0.581221
7873	7873	KNEGFNCYFPLQGYGFQPTKGVGY	2	S494G,N501K	0.971434	0.832029	0.980112	0.941666	0.00194153	0.852226	0.984018	0.988404	0.960223	0.0400653
7874	7874	KNEGFNCYFPLQGYGFQPTLGVGY	2	S494G,N501L	0.979723	0.873538	0.991748	0.982084	0.0800722	0.853236	0.99079	0.993875	0.993612	0.0935556
7875	7875	KNEGFNCYFPLQGYGFQPTMGVGY	2	S494G,N501M	0.958247	0.861583	0.991775	0.986847	0.846798	0.838578	0.976787	0.997491	0.994287	0.786637
7876	7876	KNEGFNCYFPLQGYGFQPTYGVGY	2	S494G,N501Y	0.975894	0.846435	0.978535	0.982929	0.941178	0.936255	0.985891	0.993661	0.996264	0.758512
7877	7877	KNEGFNCYFPLQGYGFQPTPGVGY	2	S494G,N501P	0.967685	0.794875	0.977866	0.839173	0.00116739	0.890473	0.98561	0.986889	0.843575	0.017793
7878	7878	KNEGFNCYFPLQGYGFQPTQGVGY	2	S494G,N501Q	0.976622	0.83212	0.990991	0.986656	0.715231	0.864575	0.991578	0.987809	0.995326	0.65692
7879	7879	KNEGFNCYFPLQGYGFQPTRGVGY	2	S494G,N501R	0.970179	0.855824	0.988792	0.970594	0.0030635	0.820128	0.989871	0.993839	0.991173	0.00864776
7880	7880	KNEGFNCYFPLQGYGFQPTSGVGY	2	S494G,N501S	0.972436	0.864563	0.991505	0.986204	0.796059	0.927851	0.976657	0.993839	0.988686	0.789592
7881	7881	KNEGFNCYFPLQGYGFQPTTGVGY	2	S494G,N501T	0.973522	0.832187	0.98544	0.96339	0.898814	0.819827	0.980473	0.993839	0.996002	0.84622
7882	7882	KNEGFNCYFPLQGYGFQPTVGVGY	2	S494G,N501V	0.948911	0.818541	0.985528	0.962977	0.896236	0.611115	0.932568	1	0.996257	0.805
7883	7883	KNEGFNCYFPLQGYGFQPTWGVGY	2	S494G,N501W	0.970674	0.900875	0.979206	0.972991	0.802851	0.836832	0.962124	0.9797	0.993984	0.76107
7884	7884	KNEGFNCYFPLQHYGFQPTAGVGY	2	S494H,N501A	0.876067	0.533846	0.985945	0.978226	0.921629	0.86965	0.910454	0.990459	0.990821	0.823259
7885	7885	KNEGFNCYFPLQHYGFQPTCGVGY	2	S494H,N501C	0.761775	0.439415	0.974124	0.961649	0.32208	0.821588	0.870416	0.985677	0.984736	0.33462
7886	7886	KNEGFNCYFPLQHYGFQPTDGVGY	2	S494H,N501D	0.953571	0.380454	0.975983	0.929836	0.0101852	0.832762	0.792899	0.98725	0.970024	0.0963294
7887	7887	KNEGFNCYFPLQHYGFQPTEGVGY	2	S494H,N501E	0.920353	0.644505	0.985847	0.958993	0.623419	0.886947	0.950763	0.988557	0.988613	0.490763
7888	7888	KNEGFNCYFPLQHYGFQPTFGVGY	2	S494H,N501F	0.865739	0.399647	0.977843	0.958921	0.964073	0.857605	0.792899	0.994486	0.991225	0.868075
7889	7889	KNEGFNCYFPLQHYGFQPTGGVGY	2	S494H,N501G	0.77534	0.445903	0.983053	0.96091	0.30033	0.817714	0.906003	0.990338	0.988935	0.180558
7890	7890	KNEGFNCYFPLQHYGFQPTHGVGY	2	S494H,N501H	0.900743	0.486994	0.989562	0.984278	0.912047	0.842301	0.795854	0.991206	0.992744	0.787226
7891	7891	KNEGFNCYFPLQHYGFQPTIGVGY	2	S494H,N501I	0.625824	0.444885	0.988786	0.902973	0.947107	0.590952	0.804936	0.995514	0.974726	0.79342
7892	7892	KNEGFNCYFPLQHYGFQPTKGVGY	2	S494H,N501K	0.840375	0.460623	0.981551	0.93509	0.00262627	0.787361	0.841089	0.988865	0.951718	0.0614921
7893	7893	KNEGFNCYFPLQHYGFQPTLGVGY	2	S494H,N501L	0.901407	0.484358	0.990284	0.980518	0.556712	0.776988	0.846416	0.987354	0.991806	0.275396
7894	7894	KNEGFNCYFPLQHYGFQPTMGVGY	2	S494H,N501M	0.603005	0.448254	0.990351	0.985902	0.939041	0.752646	0.678152	0.998023	0.992481	0.903438
7895	7895	KNEGFNCYFPLQHYGFQPTYGVGY	2	S494H,N501Y	0.851747	0.369332	0.976167	0.981061	0.92629	0.890083	0.945441	0.992514	0.991357	0.845342
7896	7896	KNEGFNCYFPLQHYGFQPTPGVGY	2	S494H,N501P	0.654952	0.340968	0.970974	0.773465	0.00094083	0.821588	0.871107	0.982555	0.839478	0.0229839
7897	7897	KNEGFNCYFPLQHYGFQPTQGVGY	2	S494H,N501Q	0.840746	0.439571	0.991276	0.985817	0.871949	0.796075	0.914307	0.986055	0.989883	0.744994
7898	7898	KNEGFNCYFPLQHYGFQPTRGVGY	2	S494H,N501R	0.80758	0.439774	0.987274	0.966063	0.00289863	0.645664	0.870897	0.991326	0.987625	0.00903838
7899	7899	KNEGFNCYFPLQHYGFQPTSGVGY	2	S494H,N501S	0.869373	0.493687	0.989152	0.984267	0.934642	0.889488	0.896277	0.993839	0.992134	0.851732
7900	7900	KNEGFNCYFPLQHYGFQPTTGVGY	2	S494H,N501T	0.814358	0.381342	0.985198	0.959326	0.960125	0.740266	0.524108	0.995319	0.987928	0.901417
7901	7901	KNEGFNCYFPLQHYGFQPTVGVGY	2	S494H,N501V	0.473036	0.337084	0.987388	0.954852	0.965684	0.448378	0.765861	0.998023	0.991225	0.962593
7902	7902	KNEGFNCYFPLQHYGFQPTWGVGY	2	S494H,N501W	0.823405	0.596962	0.971076	0.966469	0.876999	0.795838	0.817089	0.980719	0.992481	0.815229
7903	7903	KNEGFNCYFPLQKYGFQPTAGVGY	2	S494K,N501A	0.95725	0.0897984	0.980947	0.979	0.920574	0.935124	0.0527475	0.992531	0.996952	0.815536
7904	7904	KNEGFNCYFPLQKYGFQPTCGVGY	2	S494K,N501C	0.943274	0.0753481	0.961611	0.964655	0.540896	0.91665	0.0241342	0.987216	0.988613	0.363442
7905	7905	KNEGFNCYFPLQKYGFQPTDGVGY	2	S494K,N501D	0.975113	0.0682392	0.964235	0.929481	0.183918	0.911601	0.0213609	0.986471	0.968367	0.177163
7906	7906	KNEGFNCYFPLQKYGFQPTEGVGY	2	S494K,N501E	0.965327	0.141052	0.980644	0.961174	0.657416	0.937248	0.0680465	0.991029	0.991225	0.531201
7907	7907	KNEGFNCYFPLQKYGFQPTFGVGY	2	S494K,N501F	0.957842	0.0647883	0.957446	0.962959	0.96011	0.922589	0.0314123	0.99281	0.990559	0.884899
7908	7908	KNEGFNCYFPLQKYGFQPTGGVGY	2	S494K,N501G	0.940774	0.0622365	0.976406	0.961808	0.563284	0.909636	0.041919	0.989382	0.989923	0.154799
7909	7909	KNEGFNCYFPLQKYGFQPTHGVGY	2	S494K,N501H	0.969313	0.0710873	0.986965	0.984778	0.893612	0.927645	0.00853146	0.99025	0.995828	0.801389
7910	7910	KNEGFNCYFPLQKYGFQPTIGVGY	2	S494K,N501I	0.851501	0.0733274	0.98363	0.903605	0.939179	0.708671	0.0323495	0.996348	0.983304	0.840335
7911	7911	KNEGFNCYFPLQKYGFQPTKGVGY	2	S494K,N501K	0.949526	0.0842459	0.970044	0.930092	0.00322491	0.884912	0.0471138	0.991503	0.95334	0.0389449
7912	7912	KNEGFNCYFPLQKYGFQPTLGVGY	2	S494K,N501L	0.968948	0.0652318	0.986912	0.981033	0.663624	0.873978	0.0503223	0.987952	0.992853	0.28748
7913	7913	KNEGFNCYFPLQKYGFQPTMGVGY	2	S494K,N501M	0.875619	0.0813845	0.987152	0.986761	0.927845	0.846147	0.0527475	0.99665	0.98582	0.887767
7914	7914	KNEGFNCYFPLQKYGFQPTYGVGY	2	S494K,N501Y	0.956523	0.0526475	0.962517	0.982967	0.92147	0.94847	0.0379234	0.993839	0.983574	0.870651
7915	7915	KNEGFNCYFPLQKYGFQPTPGVGY	2	S494K,N501P	0.90718	0.0577225	0.952759	0.765507	0.0090104	0.921151	0.0218615	0.984716	0.835855	0.0462508
7916	7916	KNEGFNCYFPLQKYGFQPTQGVGY	2	S494K,N501Q	0.956073	0.0794356	0.989175	0.985896	0.890643	0.894857	0.0631485	0.984417	0.99352	0.770302
7917	7917	KNEGFNCYFPLQKYGFQPTRGVGY	2	S494K,N501R	0.941501	0.0873619	0.981459	0.967136	0.00472563	0.829848	0.0484214	0.990339	0.989511	0.0210637
7918	7918	KNEGFNCYFPLQKYGFQPTSGVGY	2	S494K,N501S	0.95244	0.079656	0.986614	0.985729	0.919659	0.944733	0.0218165	0.989382	0.996939	0.853657
7919	7919	KNEGFNCYFPLQKYGFQPTTGVGY	2	S494K,N501T	0.948559	0.0595526	0.976831	0.962542	0.95752	0.847914	0.0275041	0.99281	0.993548	0.919864
7920	7920	KNEGFNCYFPLQKYGFQPTVGVGY	2	S494K,N501V	0.802	0.0501631	0.978657	0.959481	0.962043	0.577044	0.00475933	0.998326	0.995133	0.92931
7921	7921	KNEGFNCYFPLQKYGFQPTWGVGY	2	S494K,N501W	0.944598	0.111022	0.963909	0.968907	0.891014	0.864575	0.0303653	0.979662	0.990187	0.860573
7922	7922	KNEGFNCYFPLQNYGFQPTAGVGY	2	S494N,N501A	0.958815	0.534154	0.988032	0.976523	0.92357	0.948935	0.704097	0.998022	0.992838	0.851265
7923	7923	KNEGFNCYFPLQNYGFQPTCGVGY	2	S494N,N501C	0.945807	0.442335	0.982157	0.96177	0.362505	0.942198	0.697328	0.990042	0.988493	0.379305
7924	7924	KNEGFNCYFPLQNYGFQPTDGVGY	2	S494N,N501D	0.976419	0.372763	0.979842	0.936106	0.00315079	0.944745	0.54958	0.991367	0.961536	0.0999401
7925	7925	KNEGFNCYFPLQNYGFQPTEGVGY	2	S494N,N501E	0.967546	0.636702	0.989493	0.961076	0.524442	0.949647	0.848313	0.995514	0.991105	0.515877
7926	7926	KNEGFNCYFPLQNYGFQPTFGVGY	2	S494N,N501F	0.948787	0.398385	0.98824	0.961659	0.972333	0.934277	0.500866	0.998326	0.991901	0.905249
7927	7927	KNEGFNCYFPLQNYGFQPTGGVGY	2	S494N,N501G	0.952615	0.460101	0.986367	0.961476	0.24397	0.926851	0.717907	0.991367	0.988935	0.148274
7928	7928	KNEGFNCYFPLQNYGFQPTHGVGY	2	S494N,N501H	0.96945	0.475606	0.992797	0.982949	0.929849	0.938892	0.458605	0.996348	0.992838	0.785506
7929	7929	KNEGFNCYFPLQNYGFQPTIGVGY	2	S494N,N501I	0.839845	0.437271	0.992269	0.913903	0.953644	0.76523	0.734977	1	0.98939	0.82025
7930	7930	KNEGFNCYFPLQNYGFQPTKGVGY	2	S494N,N501K	0.947868	0.455545	0.982824	0.938446	0.00169572	0.906415	0.692713	0.993056	0.95334	0.0287128
7931	7931	KNEGFNCYFPLQNYGFQPTLGVGY	2	S494N,N501L	0.968642	0.490772	0.992245	0.979811	0.517741	0.906517	0.721439	0.99506	0.991225	0.32173
7932	7932	KNEGFNCYFPLQNYGFQPTMGVGY	2	S494N,N501M	0.881818	0.472688	0.991266	0.984702	0.946965	0.873064	0.484358	0.999697	0.990187	0.901576
7933	7933	KNEGFNCYFPLQNYGFQPTYGVGY	2	S494N,N501Y	0.960601	0.37225	0.981155	0.981035	0.948777	0.972488	0.741737	0.995514	0.996939	0.864569
7934	7934	KNEGFNCYFPLQNYGFQPTPGVGY	2	S494N,N501P	0.91768	0.356617	0.975907	0.823334	0.00151446	0.941438	0.692713	0.988527	0.835855	0.0180101
7935	7935	KNEGFNCYFPLQNYGFQPTQGVGY	2	S494N,N501Q	0.963221	0.438624	0.991921	0.984967	0.879245	0.917724	0.818641	0.991414	0.992623	0.778769
7936	7936	KNEGFNCYFPLQNYGFQPTRGVGY	2	S494N,N501R	0.943939	0.439342	0.988498	0.964968	0.0022285	0.876723	0.720862	0.993839	0.988493	0.0260637
7937	7937	KNEGFNCYFPLQNYGFQPTSGVGY	2	S494N,N501S	0.952551	0.485741	0.992404	0.982623	0.945818	0.956202	0.862036	0.995514	0.993707	0.958533
7938	7938	KNEGFNCYFPLQNYGFQPTTGVGY	2	S494N,N501T	0.954484	0.383952	0.986777	0.956966	0.963327	0.874556	0.455469	0.996348	0.988985	0.903782
7939	7939	KNEGFNCYFPLQNYGFQPTVGVGY	2	S494N,N501V	0.809183	0.34951	0.987408	0.954975	0.969635	0.68502	0.333643	1	0.990328	0.924403
7940	7940	KNEGFNCYFPLQNYGFQPTWGVGY	2	S494N,N501W	0.939956	0.6225	0.978914	0.967964	0.877625	0.898918	0.65874	0.982611	0.989511	0.92081
7941	7941	KNEGFNCYFPLQPYGFQPTAGVGY	2	S494P,N501A	0.95222	0.0463658	0.987393	0.969489	0.915203	0.887858	0.0249545	0.989865	0.989883	0.822812
7942	7942	KNEGFNCYFPLQPYGFQPTCGVGY	2	S494P,N501C	0.915142	0.0405276	0.983561	0.947226	0.288095	0.825107	0.00430857	0.990293	0.984922	0.329006
7943	7943	KNEGFNCYFPLQPYGFQPTDGVGY	2	S494P,N501D	0.973274	0.0306785	0.977279	0.893628	0.0025247	0.838424	0.00203584	0.992354	0.964471	0.138649
7944	7944	KNEGFNCYFPLQPYGFQPTEGVGY	2	S494P,N501E	0.961985	0.0709936	0.988228	0.936736	0.435369	0.885551	0.0428153	0.993661	0.988865	0.486274
7945	7945	KNEGFNCYFPLQPYGFQPTFGVGY	2	S494P,N501F	0.941667	0.0321154	0.9862	0.939885	0.973312	0.827807	0.00310631	0.995514	0.996264	0.879225
7946	7946	KNEGFNCYFPLQPYGFQPTGGVGY	2	S494P,N501G	0.927897	0.0325111	0.986946	0.942467	0.142476	0.836832	0.0345391	0.992972	0.98943	0.20875
7947	7947	KNEGFNCYFPLQPYGFQPTHGVGY	2	S494P,N501H	0.964031	0.042471	0.992159	0.976192	0.925428	0.852226	0.0238945	0.992794	0.993868	0.763165
7948	7948	KNEGFNCYFPLQPYGFQPTIGVGY	2	S494P,N501I	0.791354	0.0354094	0.99152	0.867078	0.958838	0.61985	0.0274235	0.995514	0.934599	0.789442
7949	7949	KNEGFNCYFPLQPYGFQPTKGVGY	2	S494P,N501K	0.925479	0.0457734	0.982266	0.893068	0.00205594	0.810845	0.0292655	0.987809	0.939149	0.0483333
7950	7950	KNEGFNCYFPLQPYGFQPTLGVGY	2	S494P,N501L	0.963105	0.0335349	0.991109	0.971888	0.36825	0.777867	0.0505318	0.99076	0.984922	0.194063
7951	7951	KNEGFNCYFPLQPYGFQPTMGVGY	2	S494P,N501M	0.806777	0.0402951	0.991049	0.979473	0.923632	0.789285	0.0159352	0.995514	0.989298	0.832603
7952	7952	KNEGFNCYFPLQPYGFQPTYGVGY	2	S494P,N501Y	0.948846	0.0308709	0.983003	0.971312	0.945027	0.893358	0.00853146	0.995816	0.992627	0.816868
7953	7953	KNEGFNCYFPLQPYGFQPTPGVGY	2	S494P,N501P	0.886182	0.0301745	0.974226	0.853363	0.00109398	0.82725	0.0120543	0.986385	0.835855	0.0340443
7954	7954	KNEGFNCYFPLQPYGFQPTQGVGY	2	S494P,N501Q	0.935011	0.0408891	0.991933	0.979186	0.865742	0.81516	0.0454785	0.988539	0.989511	0.721003
7955	7955	KNEGFNCYFPLQPYGFQPTRGVGY	2	S494P,N501R	0.917033	0.0428066	0.988567	0.951517	0.00290027	0.769856	0.0163896	0.993661	0.987666	0.0111478
7956	7956	KNEGFNCYFPLQPYGFQPTSGVGY	2	S494P,N501S	0.94429	0.040761	0.99102	0.977908	0.949999	0.90026	0.011458	0.997314	0.990187	0.808632
7957	7957	KNEGFNCYFPLQPYGFQPTTGVGY	2	S494P,N501T	0.920575	0.0303113	0.985625	0.942817	0.968397	0.793175	0.00203584	0.993839	0.995326	0.943031
7958	7958	KNEGFNCYFPLQPYGFQPTVGVGY	2	S494P,N501V	0.710516	0.0282801	0.987909	0.941023	0.968694	0.41976	0.0291601	0.995639	0.991317	0.91107
7959	7959	KNEGFNCYFPLQPYGFQPTWGVGY	2	S494P,N501W	0.916022	0.0505046	0.975571	0.952668	0.886041	0.819002	0.0516927	0.982959	0.990187	0.796038
7960	7960	KNEGFNCYFPLQQYGFQPTAGVGY	2	S494Q,N501A	0.965491	0.318571	0.99127	0.968389	0.921775	0.933109	0.247779	0.996348	0.978438	0.82951
7961	7961	KNEGFNCYFPLQQYGFQPTCGVGY	2	S494Q,N501C	0.947014	0.264787	0.985229	0.946744	0.321505	0.921259	0.113168	0.992514	0.957926	0.386048
7962	7962	KNEGFNCYFPLQQYGFQPTDGVGY	2	S494Q,N501D	0.97786	0.236375	0.98723	0.88823	0.0112463	0.914866	0.133746	0.990059	0.942381	0.0634134
7963	7963	KNEGFNCYFPLQQYGFQPTEGVGY	2	S494Q,N501E	0.972823	0.423306	0.993594	0.936277	0.582747	0.94673	0.399838	0.992633	0.97322	0.485565
7964	7964	KNEGFNCYFPLQQYGFQPTFGVGY	2	S494Q,N501F	0.966697	0.22584	0.991276	0.944167	0.961442	0.918908	0.17004	0.998023	0.950287	0.901607
7965	7965	KNEGFNCYFPLQQYGFQPTGGVGY	2	S494Q,N501G	0.955205	0.226977	0.987805	0.939441	0.285238	0.922987	0.176093	0.991367	0.963715	0.185008
7966	7966	KNEGFNCYFPLQQYGFQPTHGVGY	2	S494Q,N501H	0.97183	0.288574	0.993526	0.975576	0.901246	0.925392	0.112747	0.995319	0.977802	0.822307
7967	7967	KNEGFNCYFPLQQYGFQPTIGVGY	2	S494Q,N501I	0.862192	0.268253	0.993179	0.860866	0.947328	0.723371	0.161893	0.998023	0.886766	0.905411
7968	7968	KNEGFNCYFPLQQYGFQPTKGVGY	2	S494Q,N501K	0.964458	0.282361	0.989779	0.878918	0.00239956	0.892763	0.146921	0.988865	0.911092	0.0379775
7969	7969	KNEGFNCYFPLQQYGFQPTLGVGY	2	S494Q,N501L	0.973117	0.259099	0.99405	0.972722	0.540421	0.890153	0.393676	0.988901	0.98295	0.104952
7970	7970	KNEGFNCYFPLQQYGFQPTMGVGY	2	S494Q,N501M	0.882716	0.266845	0.993736	0.980376	0.93959	0.859556	0.0816438	1	0.981024	0.944106
7971	7971	KNEGFNCYFPLQQYGFQPTYGVGY	2	S494Q,N501Y	0.962738	0.18787	0.985498	0.974752	0.918673	0.945168	0.157487	0.993839	0.984685	0.82785
7972	7972	KNEGFNCYFPLQQYGFQPTPGVGY	2	S494Q,N501P	0.927943	0.180943	0.978362	0.796525	0.000738472	0.924181	0.145705	0.986704	0.775481	0.0286014
7973	7973	KNEGFNCYFPLQQYGFQPTQGVGY	2	S494Q,N501Q	0.96447	0.271028	0.993913	0.97913	0.875408	0.883928	0.240253	0.986703	0.973341	0.768866
7974	7974	KNEGFNCYFPLQQYGFQPTRGVGY	2	S494Q,N501R	0.95572	0.243364	0.992854	0.950068	0.00256938	0.853475	0.129842	0.993839	0.966116	0.0278906
7975	7975	KNEGFNCYFPLQQYGFQPTSGVGY	2	S494Q,N501S	0.960776	0.297672	0.993302	0.978781	0.93072	0.958702	0.147975	0.996348	0.977379	0.860928
7976	7976	KNEGFNCYFPLQQYGFQPTTGVGY	2	S494Q,N501T	0.959262	0.202973	0.99039	0.93947	0.961029	0.854285	0.0993638	0.993839	0.986229	0.896114
7977	7977	KNEGFNCYFPLQQYGFQPTVGVGY	2	S494Q,N501V	0.77746	0.177697	0.992802	0.940873	0.966459	0.582656	0.100549	1	0.971892	0.925093
7978	7978	KNEGFNCYFPLQQYGFQPTWGVGY	2	S494Q,N501W	0.954668	0.323791	0.986846	0.952506	0.868766	0.893531	0.24619	0.982806	0.972013	0.848375
7979	7979	KNEGFNCYFPLQRYGFQPTAGVGY	2	S494R,N501A	0.928352	0.320871	0.982323	0.973347	0.90767	0.918674	0.781588	0.993661	0.988613	0.872553
7980	7980	KNEGFNCYFPLQRYGFQPTCGVGY	2	S494R,N501C	0.88903	0.255782	0.962256	0.955567	0.365315	0.911195	0.0710789	0.990531	0.983747	0.371864
7981	7981	KNEGFNCYFPLQRYGFQPTDGVGY	2	S494R,N501D	0.966232	0.245008	0.968557	0.915102	0.0307182	0.907512	0.0467739	0.990161	0.962809	0.0413045
7982	7982	KNEGFNCYFPLQRYGFQPTEGVGY	2	S494R,N501E	0.944389	0.435965	0.983851	0.952824	0.541771	0.93132	0.123614	0.993661	0.988613	0.480459
7983	7983	KNEGFNCYFPLQRYGFQPTFGVGY	2	S494R,N501F	0.921211	0.223093	0.958891	0.95497	0.949996	0.926312	0.0719949	0.996348	0.987666	0.899932
7984	7984	KNEGFNCYFPLQRYGFQPTGGVGY	2	S494R,N501G	0.887342	0.22347	0.976368	0.953689	0.353496	0.906449	0.073264	0.991367	0.989551	0.2816
7985	7985	KNEGFNCYFPLQRYGFQPTHGVGY	2	S494R,N501H	0.950898	0.26944	0.987688	0.980581	0.875087	0.911195	0.06955	0.993839	0.986229	0.89809
7986	7986	KNEGFNCYFPLQRYGFQPTIGVGY	2	S494R,N501I	0.759973	0.264574	0.986947	0.884963	0.930816	0.692044	0.0717932	0.993839	0.984615	0.780942
7987	7987	KNEGFNCYFPLQRYGFQPTKGVGY	2	S494R,N501K	0.902449	0.273661	0.974092	0.914304	0.0029422	0.882457	0.0717932	0.989411	0.957499	0.0560088
7988	7988	KNEGFNCYFPLQRYGFQPTLGVGY	2	S494R,N501L	0.949493	0.240834	0.988854	0.976721	0.554246	0.871401	0.157762	0.993875	0.992744	0.260299
7989	7989	KNEGFNCYFPLQRYGFQPTMGVGY	2	S494R,N501M	0.777614	0.258307	0.988735	0.982926	0.906867	0.843045	0.0553313	0.998326	0.987246	0.896502
7990	7990	KNEGFNCYFPLQRYGFQPTYGVGY	2	S494R,N501Y	0.927513	0.170907	0.961587	0.97934	0.906246	0.936332	0.0710789	0.993839	0.993652	0.816366
7991	7991	KNEGFNCYFPLQRYGFQPTPGVGY	2	S494R,N501P	0.821119	0.184905	0.958441	0.869845	0.00210136	0.914117	0.0710789	0.985828	0.835855	0.0989605
7992	7992	KNEGFNCYFPLQRYGFQPTQGVGY	2	S494R,N501Q	0.910521	0.286955	0.989494	0.982913	0.836374	0.896131	0.0502423	0.986781	0.990858	0.783919
7993	7993	KNEGFNCYFPLQRYGFQPTRGVGY	2	S494R,N501R	0.889794	0.274582	0.984549	0.9582	0.00357351	0.84143	0.0793166	0.993661	0.98637	0.0111478
7994	7994	KNEGFNCYFPLQRYGFQPTSGVGY	2	S494R,N501S	0.921706	0.291846	0.988207	0.97984	0.914365	0.926751	0.0327971	0.993839	0.996916	0.920133
7995	7995	KNEGFNCYFPLQRYGFQPTTGVGY	2	S494R,N501T	0.890807	0.211034	0.979408	0.948468	0.947123	0.848503	0.0700415	0.993661	0.989551	0.916781
7996	7996	KNEGFNCYFPLQRYGFQPTVGVGY	2	S494R,N501V	0.692836	0.157447	0.982452	0.950658	0.955386	0.57118	0.0528832	0.997491	0.985673	0.893727
7997	7997	KNEGFNCYFPLQRYGFQPTWGVGY	2	S494R,N501W	0.900979	0.350351	0.967472	0.965474	0.865151	0.867984	0.0841699	0.981136	0.985673	0.847955
7998	7998	KNEGFNCYFPLQTYGFQPTAGVGY	2	S494T,N501A	0.964928	0.838926	0.991946	0.970357	0.912964	0.938137	0.996456	0.992354	0.991124	0.77512
7999	7999	KNEGFNCYFPLQTYGFQPTCGVGY	2	S494T,N501C	0.953349	0.780304	0.986019	0.944129	0.281141	0.934451	0.996456	0.988909	0.986758	0.268989
8000	8000	KNEGFNCYFPLQTYGFQPTDGVGY	2	S494T,N501D	0.977348	0.674441	0.985472	0.87991	0.00276721	0.922171	0.991872	0.989205	0.964542	0.0428264
8001	8001	KNEGFNCYFPLQTYGFQPTEGVGY	2	S494T,N501E	0.971193	0.856456	0.992337	0.933345	0.46695	0.946579	0.997636	0.991703	0.990449	0.424868
8002	8002	KNEGFNCYFPLQTYGFQPTFGVGY	2	S494T,N501F	0.965384	0.786674	0.990807	0.940689	0.963609	0.931209	0.987664	0.995514	0.989511	0.843116
8003	8003	KNEGFNCYFPLQTYGFQPTGGVGY	2	S494T,N501G	0.957117	0.793578	0.991121	0.938098	0.154584	0.935512	0.997636	0.991367	0.991164	0.104517
8004	8004	KNEGFNCYFPLQTYGFQPTHGVGY	2	S494T,N501H	0.973097	0.830771	0.994261	0.976516	0.908196	0.936332	0.987664	0.991029	0.996838	0.70765
8005	8005	KNEGFNCYFPLQTYGFQPTIGVGY	2	S494T,N501I	0.882086	0.807084	0.992589	0.855028	0.938591	0.742478	0.992741	0.998023	0.953174	0.706935
8006	8006	KNEGFNCYFPLQTYGFQPTKGVGY	2	S494T,N501K	0.962171	0.767684	0.990905	0.879145	0.00159136	0.901209	0.997636	0.988487	0.947664	0.0178094
8007	8007	KNEGFNCYFPLQTYGFQPTLGVGY	2	S494T,N501L	0.973697	0.832224	0.994373	0.973486	0.417119	0.896782	0.994352	0.986853	0.990187	0.0750908
8008	8008	KNEGFNCYFPLQTYGFQPTMGVGY	2	S494T,N501M	0.902558	0.809118	0.994231	0.980052	0.919262	0.878677	0.991859	0.998023	0.992687	0.799116
8009	8009	KNEGFNCYFPLQTYGFQPTYGVGY	2	S494T,N501Y	0.963419	0.766083	0.988549	0.9734	0.934543	0.956202	0.997015	0.993839	0.991124	0.850634
8010	8010	KNEGFNCYFPLQTYGFQPTPGVGY	2	S494T,N501P	0.93727	0.681895	0.984296	0.867411	0.000747591	0.937248	0.996047	0.984553	0.835855	0.0142793
8011	8011	KNEGFNCYFPLQTYGFQPTQGVGY	2	S494T,N501Q	0.966797	0.78891	0.994338	0.979292	0.858994	0.912906	0.998376	0.988245	0.992481	0.665438
8012	8012	KNEGFNCYFPLQTYGFQPTRGVGY	2	S494T,N501R	0.955097	0.800306	0.992839	0.947961	0.00253543	0.853475	0.996456	0.992633	0.990177	0.0108653
8013	8013	KNEGFNCYFPLQTYGFQPTSGVGY	2	S494T,N501S	0.960336	0.8299	0.993876	0.977545	0.927702	0.960598	0.995984	0.99147	0.989883	0.849044
8014	8014	KNEGFNCYFPLQTYGFQPTTGVGY	2	S494T,N501T	0.959842	0.753385	0.991892	0.937938	0.957346	0.87197	0.993734	0.993839	0.99293	0.863106
8015	8015	KNEGFNCYFPLQTYGFQPTVGVGY	2	S494T,N501V	0.838553	0.716201	0.992462	0.940711	0.961128	0.605854	0.993349	0.995817	0.993625	0.896903
8016	8016	KNEGFNCYFPLQTYGFQPTWGVGY	2	S494T,N501W	0.953407	0.867762	0.984321	0.953856	0.87742	0.901631	0.994372	0.984805	0.997532	0.786805
8017	8017	KNEGFNCYFPLQAYGFQPTNGDGY	2	S494A,V503D	0.97724	0.780041	0.946445	0.89813	0.976419	1	0.9943	0.998022	0.978751	0.829297
8018	8018	KNEGFNCYFPLQAYGFQPTNGEGY	2	S494A,V503E	0.972658	0.797359	0.971128	0.959706	0.980625	0.998049	0.989016	0.995932	0.991846	0.820259
8019	8019	KNEGFNCYFPLQAYGFQPTNGGGY	2	S494A,V503G	0.978639	0.626795	0.957337	0.888052	0.924034	0.955762	0.974036	0.983437	0.982586	0.815292
8020	8020	KNEGFNCYFPLQAYGFQPTNGHGY	2	S494A,V503H	0.980115	0.706905	0.959416	0.954901	0.976909	1	0.980457	0.995513	0.990369	0.824938
8021	8021	KNEGFNCYFPLQAYGFQPTNGIGY	2	S494A,V503I	0.978114	0.79537	0.979375	0.927179	0.980039	1	0.902798	0.988688	0.984685	0.865871
8022	8022	KNEGFNCYFPLQAYGFQPTNGKGY	2	S494A,V503K	0.97956	0.769938	0.961335	0.961665	0.974777	1	0.971492	0.988688	0.989551	0.870686
8023	8023	KNEGFNCYFPLQAYGFQPTNGLGY	2	S494A,V503L	0.980809	0.747679	0.970794	0.949052	0.984858	1	0.942614	0.992794	0.990908	0.851605
8024	8024	KNEGFNCYFPLQAYGFQPTNGMGY	2	S494A,V503M	0.978311	0.688662	0.978937	0.961838	0.980769	0.998049	0.876269	0.981605	0.992744	0.816619
8025	8025	KNEGFNCYFPLQAYGFQPTNGNGY	2	S494A,V503N	0.980192	0.685413	0.945409	0.913383	0.968083	1	0.905587	0.979949	0.984922	0.83042
8026	8026	KNEGFNCYFPLQAYGFQPTNGQGY	2	S494A,V503Q	0.977156	0.747389	0.972009	0.958589	0.976696	1	0.928444	0.985771	0.988613	0.883945
8027	8027	KNEGFNCYFPLQAYGFQPTNGRGY	2	S494A,V503R	0.976461	0.669052	0.975412	0.966175	0.979497	0.998049	0.991578	0.996698	0.993419	0.837075
8028	8028	KNEGFNCYFPLQAYGFQPTNGSGY	2	S494A,V503S	0.977583	0.77739	0.955544	0.97913	0.304659	0.998049	0.98991	0.988688	0.984685	0.150791
8029	8029	KNEGFNCYFPLQDYGFQPTNGDGY	2	S494D,V503D	0.981101	0.34424	0.986623	0.808362	0.675496	1	0.333559	0.987626	0.898006	0.274121
8030	8030	KNEGFNCYFPLQDYGFQPTNGEGY	2	S494D,V503E	0.977894	0.400096	0.98739	0.908027	0.741531	0.991666	0.399852	0.980427	0.913247	0.276938
8031	8031	KNEGFNCYFPLQDYGFQPTNGGGY	2	S494D,V503G	0.981597	0.161524	0.980039	0.770414	0.313146	0.937949	0.202752	0.980476	0.909228	0.27824
8032	8032	KNEGFNCYFPLQDYGFQPTNGHGY	2	S494D,V503H	0.982395	0.263793	0.980358	0.892573	0.67994	1	0.20213	0.98664	0.920967	0.287949
8033	8033	KNEGFNCYFPLQDYGFQPTNGIGY	2	S494D,V503I	0.98105	0.369382	0.989404	0.8493	0.738619	0.998049	0.146782	0.983325	0.933439	0.376937
8034	8034	KNEGFNCYFPLQDYGFQPTNGKGY	2	S494D,V503K	0.982064	0.288899	0.981323	0.902049	0.702169	1	0.298315	0.979769	0.942481	0.3375
8035	8035	KNEGFNCYFPLQDYGFQPTNGLGY	2	S494D,V503L	0.982735	0.238058	0.986512	0.883158	0.803144	0.998049	0.142998	0.981309	0.935236	0.333068
8036	8036	KNEGFNCYFPLQDYGFQPTNGMGY	2	S494D,V503M	0.981009	0.258136	0.989946	0.911791	0.711756	0.992931	0.169415	0.976815	0.947089	0.299631
8037	8037	KNEGFNCYFPLQDYGFQPTNGNGY	2	S494D,V503N	0.982834	0.253843	0.981971	0.827082	0.511465	0.998049	0.0862509	0.963916	0.829593	0.302506
8038	8038	KNEGFNCYFPLQDYGFQPTNGQGY	2	S494D,V503Q	0.980443	0.279267	0.988959	0.8858	0.610956	1	0.203134	0.979114	0.911346	0.29475
8039	8039	KNEGFNCYFPLQDYGFQPTNGRGY	2	S494D,V503R	0.980384	0.204815	0.986182	0.910017	0.685199	0.998049	0.275985	0.98705	0.94141	0.269568
8040	8040	KNEGFNCYFPLQDYGFQPTNGSGY	2	S494D,V503S	0.980576	0.320055	0.986246	0.939268	0.00176412	0.99158	0.254114	0.97953	0.899855	0.0310526
8041	8041	KNEGFNCYFPLQEYGFQPTNGDGY	2	S494E,V503D	0.979526	0.0160154	0.986744	0.870732	0.953158	1	0.0621941	0.994012	0.981731	0.912554
8042	8042	KNEGFNCYFPLQEYGFQPTNGEGY	2	S494E,V503E	0.97514	0.0203973	0.988239	0.949307	0.961653	0.993531	0.0288238	0.984142	0.99042	0.893591
8043	8043	KNEGFNCYFPLQEYGFQPTNGGGY	2	S494E,V503G	0.980359	0.00687039	0.978821	0.863715	0.757584	0.947389	0.0428703	0.983374	0.987877	0.857255
8044	8044	KNEGFNCYFPLQEYGFQPTNGHGY	2	S494E,V503H	0.981532	0.0092403	0.98242	0.947307	0.945055	1	0.0411687	0.990887	0.994645	0.977174
8045	8045	KNEGFNCYFPLQEYGFQPTNGIGY	2	S494E,V503I	0.979512	0.0137889	0.990071	0.909862	0.962035	1	0.04625	0.986987	0.987625	0.890834
8046	8046	KNEGFNCYFPLQEYGFQPTNGKGY	2	S494E,V503K	0.980777	0.0120032	0.982734	0.952285	0.957078	1	0.0655082	0.981641	0.989883	0.928488
8047	8047	KNEGFNCYFPLQEYGFQPTNGLGY	2	S494E,V503L	0.981826	0.00806531	0.988218	0.936042	0.97251	1	0.0089759	0.986021	0.993533	0.885096
8048	8048	KNEGFNCYFPLQEYGFQPTNGMGY	2	S494E,V503M	0.979755	0.0100491	0.991143	0.953283	0.960248	0.982325	0.0213311	0.977988	0.993707	0.964632
8049	8049	KNEGFNCYFPLQEYGFQPTNGNGY	2	S494E,V503N	0.981523	0.0090515	0.982418	0.891007	0.922695	0.991666	0.0104624	0.969861	0.927299	0.917346
8050	8050	KNEGFNCYFPLQEYGFQPTNGQGY	2	S494E,V503Q	0.978824	0.0108046	0.989939	0.948195	0.942168	1	0.0247383	0.984166	0.993707	0.948078
8051	8051	KNEGFNCYFPLQEYGFQPTNGRGY	2	S494E,V503R	0.97837	0.00905389	0.988418	0.95687	0.958901	0.998049	0.0624036	0.991374	0.994458	0.98
8052	8052	KNEGFNCYFPLQEYGFQPTNGSGY	2	S494E,V503S	0.979306	0.0138799	0.986213	0.97153	0.00105459	0.987239	0.0135147	0.985703	0.980103	0.299525
8053	8053	KNEGFNCYFPLQGYGFQPTNGDGY	2	S494G,V503D	0.98139	0.870315	0.969945	0.938857	0.917376	0.998049	0.996865	0.998693	0.992838	0.837318
8054	8054	KNEGFNCYFPLQGYGFQPTNGEGY	2	S494G,V503E	0.978771	0.877656	0.977107	0.976274	0.924151	0.99158	0.992946	0.994425	0.990449	0.819528
8055	8055	KNEGFNCYFPLQGYGFQPTNGGGY	2	S494G,V503G	0.981797	0.753946	0.96699	0.947249	0.669785	0.95246	0.982527	0.986878	0.988865	0.596485
8056	8056	KNEGFNCYFPLQGYGFQPTNGHGY	2	S494G,V503H	0.982666	0.8121	0.977078	0.977429	0.894532	1	0.986158	0.998022	0.996952	0.799937
8057	8057	KNEGFNCYFPLQGYGFQPTNGIGY	2	S494G,V503I	0.980943	0.878956	0.985439	0.9624	0.93285	0.998049	0.991206	0.993011	0.991146	0.844818
8058	8058	KNEGFNCYFPLQGYGFQPTNGKGY	2	S494G,V503K	0.982305	0.868019	0.973702	0.981561	0.919579	1	0.995816	0.989491	0.988613	0.913333
8059	8059	KNEGFNCYFPLQGYGFQPTNGLGY	2	S494G,V503L	0.982896	0.85383	0.980503	0.972248	0.954641	1	0.981672	0.990293	0.991689	0.958985
8060	8060	KNEGFNCYFPLQGYGFQPTNGMGY	2	S494G,V503M	0.981255	0.778117	0.985867	0.977791	0.925641	0.975957	0.985585	0.984386	0.992744	0.819286
8061	8061	KNEGFNCYFPLQGYGFQPTNGNGY	2	S494G,V503N	0.982716	0.788729	0.971361	0.951787	0.859497	1	0.969972	0.981667	0.98589	0.802437
8062	8062	KNEGFNCYFPLQGYGFQPTNGQGY	2	S494G,V503Q	0.980903	0.84594	0.984525	0.980752	0.898244	1	0.99327	0.990362	0.989551	0.835952
8063	8063	KNEGFNCYFPLQGYGFQPTNGRGY	2	S494G,V503R	0.980773	0.798148	0.980471	0.982327	0.910827	0.998049	0.996788	0.997196	0.995225	0.8575
8064	8064	KNEGFNCYFPLQGYGFQPTNGSGY	2	S494G,V503S	0.981409	0.86285	0.975194	0.987748	0.00579417	0.99158	0.986735	0.990381	0.984685	0.166496
8065	8065	KNEGFNCYFPLQHYGFQPTNGDGY	2	S494H,V503D	0.956408	0.525575	0.945386	0.934926	0.969881	0.995659	0.62246	0.998023	0.979305	0.936271
8066	8066	KNEGFNCYFPLQHYGFQPTNGEGY	2	S494H,V503E	0.948958	0.564982	0.965621	0.971997	0.972521	0.980989	0.600233	0.992882	0.984736	0.930301
8067	8067	KNEGFNCYFPLQHYGFQPTNGGGY	2	S494H,V503G	0.959672	0.307674	0.95321	0.941173	0.836033	0.92852	0.380373	0.986732	0.974296	0.756563
8068	8068	KNEGFNCYFPLQHYGFQPTNGHGY	2	S494H,V503H	0.965214	0.407226	0.951889	0.974064	0.96652	0.987325	0.22123	1	0.976927	0.964325
8069	8069	KNEGFNCYFPLQHYGFQPTNGIGY	2	S494H,V503I	0.961193	0.520025	0.977224	0.959215	0.973527	0.982325	0.37189	0.992864	0.98109	0.93682
8070	8070	KNEGFNCYFPLQHYGFQPTNGKGY	2	S494H,V503K	0.964545	0.465555	0.958933	0.979689	0.963751	0.987325	0.884236	0.988688	0.98291	0.945091
8071	8071	KNEGFNCYFPLQHYGFQPTNGLGY	2	S494H,V503L	0.971026	0.409794	0.967245	0.967768	0.980613	0.993708	0.300594	0.997188	0.923106	0.926111
8072	8072	KNEGFNCYFPLQHYGFQPTNGMGY	2	S494H,V503M	0.960298	0.394338	0.974897	0.97448	0.970987	0.970957	0.35274	0.985276	0.990187	0.942569
8073	8073	KNEGFNCYFPLQHYGFQPTNGNGY	2	S494H,V503N	0.961586	0.386368	0.94144	0.94735	0.94335	0.981075	0.0911294	0.98265	0.957518	0.914133
8074	8074	KNEGFNCYFPLQHYGFQPTNGQGY	2	S494H,V503Q	0.954969	0.43034	0.970364	0.977332	0.965622	0.987239	0.395469	0.988209	0.97863	0.942015
8075	8075	KNEGFNCYFPLQHYGFQPTNGRGY	2	S494H,V503R	0.9547	0.345671	0.970945	0.978051	0.972498	0.970871	0.592487	0.999697	0.987463	0.951721
8076	8076	KNEGFNCYFPLQHYGFQPTNGSGY	2	S494H,V503S	0.95598	0.498027	0.946387	0.984754	0.00723943	0.970871	0.539535	0.991647	0.951534	0.211628
8077	8077	KNEGFNCYFPLQKYGFQPTNGDGY	2	S494K,V503D	0.976147	0.10896	0.935262	0.926246	0.961599	1	0.0503223	0.993715	0.977919	0.917224
8078	8078	KNEGFNCYFPLQKYGFQPTNGEGY	2	S494K,V503E	0.971067	0.140838	0.962776	0.972356	0.966469	0.99158	0.163452	0.986778	0.988613	0.90736
8079	8079	KNEGFNCYFPLQKYGFQPTNGGGY	2	S494K,V503G	0.976939	0.0487076	0.949324	0.935815	0.83265	0.948603	0.0423796	0.981756	0.984615	0.799325
8080	8080	KNEGFNCYFPLQKYGFQPTNGHGY	2	S494K,V503H	0.979223	0.0744416	0.953693	0.973271	0.960552	1	0.0423796	0.98968	0.98939	0.919008
8081	8081	KNEGFNCYFPLQKYGFQPTNGIGY	2	S494K,V503I	0.976219	0.113412	0.974766	0.955923	0.968515	0.998049	0.0192687	0.987659	0.991265	0.923248
8082	8082	KNEGFNCYFPLQKYGFQPTNGKGY	2	S494K,V503K	0.978226	0.0871106	0.954889	0.978669	0.947986	0.998049	0.0692905	0.982571	0.990449	0.931084
8083	8083	KNEGFNCYFPLQKYGFQPTNGLGY	2	S494K,V503L	0.979941	0.0665625	0.966195	0.966869	0.975085	1	0.0513823	0.984036	0.993612	0.902451
8084	8084	KNEGFNCYFPLQKYGFQPTNGMGY	2	S494K,V503M	0.976638	0.0795174	0.970548	0.974391	0.966285	0.987325	0.0192687	0.97969	0.996939	0.913381
8085	8085	KNEGFNCYFPLQKYGFQPTNGNGY	2	S494K,V503N	0.978386	0.0709374	0.941062	0.941036	0.929579	0.991666	0.00686979	0.974597	0.939871	0.876249
8086	8086	KNEGFNCYFPLQKYGFQPTNGQGY	2	S494K,V503Q	0.975178	0.0795608	0.964597	0.976798	0.954835	1	0.0428703	0.984354	0.988613	0.924961
8087	8087	KNEGFNCYFPLQKYGFQPTNGRGY	2	S494K,V503R	0.974643	0.0615527	0.969233	0.978861	0.960434	1	0.0529061	0.994315	0.988613	0.925086
8088	8088	KNEGFNCYFPLQKYGFQPTNGSGY	2	S494K,V503S	0.976018	0.0974025	0.948648	0.985827	0.184062	0.98658	0.0149686	0.984417	0.975251	0.143899
8089	8089	KNEGFNCYFPLQNYGFQPTNGDGY	2	S494N,V503D	0.974851	0.520939	0.971322	0.937643	0.969367	1	0.941136	0.988688	0.986188	0.965459
8090	8090	KNEGFNCYFPLQNYGFQPTNGEGY	2	S494N,V503E	0.966976	0.575182	0.977308	0.972101	0.973887	1	0.83103	0.984374	0.996916	0.910413
8091	8091	KNEGFNCYFPLQNYGFQPTNGGGY	2	S494N,V503G	0.976546	0.297441	0.966555	0.944904	0.828444	0.955762	0.5185	0.969222	0.990299	0.794736
8092	8092	KNEGFNCYFPLQNYGFQPTNGHGY	2	S494N,V503H	0.978408	0.404427	0.97227	0.974445	0.967994	1	0.83103	0.985245	0.992255	0.935915
8093	8093	KNEGFNCYFPLQNYGFQPTNGIGY	2	S494N,V503I	0.975487	0.524449	0.983405	0.960663	0.974248	0.998049	0.462329	0.982611	0.991164	0.930226
8094	8094	KNEGFNCYFPLQNYGFQPTNGKGY	2	S494N,V503K	0.976427	0.469489	0.972304	0.979411	0.965439	1	0.672643	0.982611	0.992255	0.937513
8095	8095	KNEGFNCYFPLQNYGFQPTNGLGY	2	S494N,V503L	0.979105	0.408825	0.980508	0.968933	0.982616	1	0.449086	0.975505	0.987505	0.938991
8096	8096	KNEGFNCYFPLQNYGFQPTNGMGY	2	S494N,V503M	0.975471	0.395426	0.984157	0.974559	0.972805	0.998049	0.432848	0.978075	0.989551	0.932823
8097	8097	KNEGFNCYFPLQNYGFQPTNGNGY	2	S494N,V503N	0.978001	0.391513	0.97065	0.949214	0.944223	1	0.115612	0.965316	0.983934	0.912886
8098	8098	KNEGFNCYFPLQNYGFQPTNGQGY	2	S494N,V503Q	0.973396	0.437824	0.981238	0.977757	0.968304	1	0.44848	0.977774	0.988613	0.937622
8099	8099	KNEGFNCYFPLQNYGFQPTNGRGY	2	S494N,V503R	0.971901	0.34556	0.978753	0.978028	0.97453	0.998049	0.743776	0.984893	0.991124	0.953052
8100	8100	KNEGFNCYFPLQNYGFQPTNGSGY	2	S494N,V503S	0.974166	0.491924	0.976406	0.983797	0.00090903	0.99158	0.730572	0.982159	0.976189	0.168159
8101	8101	KNEGFNCYFPLQPYGFQPTNGDGY	2	S494P,V503D	0.974689	0.0682977	0.98154	0.908236	0.969174	0.986666	0.0607005	0.989882	0.968028	0.938159
8102	8102	KNEGFNCYFPLQPYGFQPTNGEGY	2	S494P,V503E	0.969967	0.0926006	0.984942	0.960456	0.976141	0.97886	0.0232849	0.987628	0.984736	0.855321
8103	8103	KNEGFNCYFPLQPYGFQPTNGGGY	2	S494P,V503G	0.976719	0.026952	0.976202	0.902772	0.858016	0.933572	0.0178503	0.988844	0.954593	0.757599
8104	8104	KNEGFNCYFPLQPYGFQPTNGHGY	2	S494P,V503H	0.97854	0.0440359	0.978186	0.95917	0.970115	0.983977	0.0242778	0.989882	0.984802	0.937443
8105	8105	KNEGFNCYFPLQPYGFQPTNGIGY	2	S494P,V503I	0.976172	0.0762358	0.985661	0.936645	0.975529	0.97886	0.0154625	0.987736	0.987604	0.893077
8106	8106	KNEGFNCYFPLQPYGFQPTNGKGY	2	S494P,V503K	0.977795	0.0515294	0.976719	0.965272	0.966932	0.983977	0.0400181	0.988369	0.988613	0.917228
8107	8107	KNEGFNCYFPLQPYGFQPTNGLGY	2	S494P,V503L	0.979448	0.0366595	0.982553	0.951108	0.979696	0.984063	0.00203584	0.984176	0.962928	0.898068
8108	8108	KNEGFNCYFPLQPYGFQPTNGMGY	2	S494P,V503M	0.976409	0.0457264	0.986259	0.963827	0.973779	0.97261	0.0408458	0.979385	0.992191	0.909871
8109	8109	KNEGFNCYFPLQPYGFQPTNGNGY	2	S494P,V503N	0.977744	0.0473052	0.980462	0.921935	0.952111	0.97886	0.00498299	0.972842	0.970137	0.84615
8110	8110	KNEGFNCYFPLQPYGFQPTNGQGY	2	S494P,V503Q	0.974737	0.0478049	0.984796	0.961655	0.966597	0.97886	0.0287481	0.986443	0.977732	0.887922
8111	8111	KNEGFNCYFPLQPYGFQPTNGRGY	2	S494P,V503R	0.973843	0.0351297	0.982842	0.96563	0.973684	0.97886	0.0309492	0.986084	0.948925	0.915738
8112	8112	KNEGFNCYFPLQPYGFQPTNGSGY	2	S494P,V503S	0.975668	0.0629941	0.982431	0.977945	0.0156357	0.97261	0.0748492	0.986019	0.963404	0.0953698
8113	8113	KNEGFNCYFPLQQYGFQPTNGDGY	2	S494Q,V503D	0.978368	0.327224	0.959661	0.891612	0.968183	0.998049	0.146406	0.995514	0.98291	0.906881
8114	8114	KNEGFNCYFPLQQYGFQPTNGEGY	2	S494Q,V503E	0.975077	0.373734	0.974317	0.957489	0.97085	0.98658	0.185494	0.990009	0.988115	0.907287
8115	8115	KNEGFNCYFPLQQYGFQPTNGGGY	2	S494Q,V503G	0.978947	0.154666	0.959254	0.887537	0.837246	0.936956	0.124388	0.98715	0.983627	0.777452
8116	8116	KNEGFNCYFPLQQYGFQPTNGHGY	2	S494Q,V503H	0.980593	0.243279	0.966356	0.95474	0.964225	0.998049	0.105787	0.993839	0.985673	0.942023
8117	8117	KNEGFNCYFPLQQYGFQPTNGIGY	2	S494Q,V503I	0.978177	0.333831	0.987031	0.929112	0.971781	0.992931	0.114716	0.988688	0.994458	0.892695
8118	8118	KNEGFNCYFPLQQYGFQPTNGKGY	2	S494Q,V503K	0.980102	0.268184	0.967805	0.962247	0.960935	0.998049	0.253176	0.988688	0.995726	0.964735
8119	8119	KNEGFNCYFPLQQYGFQPTNGLGY	2	S494Q,V503L	0.981181	0.222908	0.978108	0.945403	0.979903	0.998049	0.0997248	0.989865	0.981117	0.915476
8120	8120	KNEGFNCYFPLQQYGFQPTNGMGY	2	S494Q,V503M	0.978301	0.233047	0.981556	0.959677	0.972199	0.977207	0.0899532	0.986232	0.990881	0.920092
8121	8121	KNEGFNCYFPLQQYGFQPTNGNGY	2	S494Q,V503N	0.980498	0.227915	0.950138	0.91295	0.938203	0.986548	0.0513823	0.986064	0.977853	0.882315
8122	8122	KNEGFNCYFPLQQYGFQPTNGQGY	2	S494Q,V503Q	0.977526	0.257301	0.974353	0.957332	0.963633	0.998049	0.0780809	0.985771	0.985633	0.921265
8123	8123	KNEGFNCYFPLQQYGFQPTNGRGY	2	S494Q,V503R	0.977855	0.190396	0.981002	0.964655	0.971079	0.986548	0.191169	0.992514	0.991124	0.961123
8124	8124	KNEGFNCYFPLQQYGFQPTNGSGY	2	S494Q,V503S	0.978089	0.291897	0.959899	0.977292	0.0114543	0.981462	0.118882	0.988688	0.978775	0.0799214
8125	8125	KNEGFNCYFPLQRYGFQPTNGDGY	2	S494R,V503D	0.96825	0.364655	0.908902	0.914289	0.96008	0.998049	0.0552199	0.999697	0.952215	0.919706
8126	8126	KNEGFNCYFPLQRYGFQPTNGEGY	2	S494R,V503E	0.959168	0.396933	0.953552	0.967388	0.961935	0.984063	0.199298	0.987177	0.985673	0.885035
8127	8127	KNEGFNCYFPLQRYGFQPTNGGGY	2	S494R,V503G	0.969656	0.169617	0.939959	0.918388	0.816131	0.944513	0.041919	0.983618	0.984564	0.770038
8128	8128	KNEGFNCYFPLQRYGFQPTNGHGY	2	S494R,V503H	0.973837	0.260726	0.943262	0.966324	0.957568	0.993049	0.0588224	0.988765	0.964271	0.9071
8129	8129	KNEGFNCYFPLQRYGFQPTNGIGY	2	S494R,V503I	0.969847	0.355372	0.97139	0.946334	0.967155	0.985329	0.233601	0.986505	0.989768	0.909423
8130	8130	KNEGFNCYFPLQRYGFQPTNGKGY	2	S494R,V503K	0.972004	0.296828	0.943862	0.972454	0.953238	0.992398	0.116752	0.981374	0.989551	0.924501
8131	8131	KNEGFNCYFPLQRYGFQPTNGLGY	2	S494R,V503L	0.975726	0.245952	0.960089	0.960895	0.974372	0.990446	0.0582527	0.982096	0.992255	0.903593
8132	8132	KNEGFNCYFPLQRYGFQPTNGMGY	2	S494R,V503M	0.970527	0.259171	0.963636	0.969127	0.96351	0.985329	0.0695775	0.983451	0.985673	0.915398
8133	8133	KNEGFNCYFPLQRYGFQPTNGNGY	2	S494R,V503N	0.971252	0.251631	0.912689	0.930688	0.926499	0.993049	0.0589662	0.972081	0.977682	0.891348
8134	8134	KNEGFNCYFPLQRYGFQPTNGQGY	2	S494R,V503Q	0.967082	0.28311	0.954517	0.970177	0.952223	0.992398	0.056616	0.979206	0.989581	0.968469
8135	8135	KNEGFNCYFPLQRYGFQPTNGRGY	2	S494R,V503R	0.964382	0.216495	0.962757	0.97321	0.960636	0.998049	0.150277	0.988865	0.977853	0.94556
8136	8136	KNEGFNCYFPLQRYGFQPTNGSGY	2	S494R,V503S	0.968663	0.331984	0.934319	0.981787	0.0434881	0.978946	0.0686537	0.985005	0.976189	0.161586
8137	8137	KNEGFNCYFPLQTYGFQPTNGDGY	2	S494T,V503D	0.978021	0.83321	0.969615	0.888271	0.965718	1	0.988012	0.995337	0.981891	0.890215
8138	8138	KNEGFNCYFPLQTYGFQPTNGEGY	2	S494T,V503E	0.97412	0.848165	0.979719	0.955759	0.969482	0.98533	0.993828	0.989599	0.985553	0.88666
8139	8139	KNEGFNCYFPLQTYGFQPTNGGGY	2	S494T,V503G	0.97897	0.662624	0.96396	0.876119	0.819617	0.945429	0.975931	0.987691	0.990328	0.750102
8140	8140	KNEGFNCYFPLQTYGFQPTNGHGY	2	S494T,V503H	0.980654	0.74137	0.967072	0.94947	0.961114	1	0.975235	0.997314	0.989551	0.887906
8141	8141	KNEGFNCYFPLQTYGFQPTNGIGY	2	S494T,V503I	0.978398	0.838695	0.987925	0.921297	0.970753	0.998049	0.994353	0.992364	0.989551	0.897015
8142	8142	KNEGFNCYFPLQTYGFQPTNGKGY	2	S494T,V503K	0.980085	0.818182	0.975146	0.95915	0.962502	0.998049	0.98561	0.99116	0.990449	0.921271
8143	8143	KNEGFNCYFPLQTYGFQPTNGLGY	2	S494T,V503L	0.981282	0.799143	0.980305	0.942193	0.978031	1	0.989871	0.988539	0.984615	0.914553
8144	8144	KNEGFNCYFPLQTYGFQPTNGMGY	2	S494T,V503M	0.978438	0.705595	0.986493	0.957231	0.968806	0.991799	0.986746	0.985814	0.998552	0.87809
8145	8145	KNEGFNCYFPLQTYGFQPTNGNGY	2	S494T,V503N	0.980652	0.706722	0.959737	0.90533	0.937385	0.998049	0.96037	0.981066	0.977802	0.842054
8146	8146	KNEGFNCYFPLQTYGFQPTNGQGY	2	S494T,V503Q	0.977492	0.799372	0.98459	0.952407	0.959808	1	0.993349	0.994057	0.98586	0.893225
8147	8147	KNEGFNCYFPLQTYGFQPTNGRGY	2	S494T,V503R	0.977418	0.709197	0.982985	0.960773	0.967504	0.998049	0.991872	0.997491	0.99561	0.906379
8148	8148	KNEGFNCYFPLQTYGFQPTNGSGY	2	S494T,V503S	0.978054	0.828086	0.965687	0.976869	0.0060764	0.98033	0.992946	0.987413	0.976189	0.0558224
8149	8149	KNEGFNCYFPLQAYGFQPTNGVDY	2	S494A,G504D	0.972267	0.743658	0.983446	0.944076	0.976486	0.462619	0.979688	0.985319	0.98688	0.900299
8150	8150	KNEGFNCYFPLQAYGFQPTNGVNY	2	S494A,G504N	0.971251	0.677808	0.987094	0.943365	0.970278	0.732046	0.929912	0.984908	0.98582	0.873021
8151	8151	KNEGFNCYFPLQAYGFQPTNGVSY	2	S494A,G504S	0.977259	0.701649	0.983859	0.963246	0.959603	0.699247	0.949347	0.99325	0.989511	0.810794
8152	8152	KNEGFNCYFPLQDYGFQPTNGVDY	2	S494D,G504D	0.978626	0.241807	0.99139	0.889351	0.604881	0.420325	0.882835	0.993661	0.934667	0.234685
8153	8153	KNEGFNCYFPLQDYGFQPTNGVNY	2	S494D,G504N	0.977995	0.217534	0.993589	0.885364	0.490381	0.649865	0.934885	0.988591	0.942209	0.193632
8154	8154	KNEGFNCYFPLQDYGFQPTNGVSY	2	S494D,G504S	0.980824	0.209622	0.991754	0.909562	0.509603	0.666228	0.701583	0.990386	0.950554	0.0800606
8155	8155	KNEGFNCYFPLQEYGFQPTNGVDY	2	S494E,G504D	0.975367	0.00926039	0.992319	0.930665	0.945458	0.411227	0.257835	0.998326	0.988613	0.84446
8156	8156	KNEGFNCYFPLQEYGFQPTNGVNY	2	S494E,G504N	0.974502	0.00782961	0.994394	0.930503	0.923445	0.613092	0.207802	0.988604	0.983934	0.809434
8157	8157	KNEGFNCYFPLQEYGFQPTNGVSY	2	S494E,G504S	0.979053	0.00805333	0.992902	0.952699	0.912246	0.693213	0.160456	0.993839	0.984922	0.763051
8158	8158	KNEGFNCYFPLQGYGFQPTNGVDY	2	S494G,G504D	0.977509	0.856878	0.987184	0.965926	0.903094	0.348884	0.987664	0.991337	0.990299	0.777299
8159	8159	KNEGFNCYFPLQGYGFQPTNGVNY	2	S494G,G504N	0.976544	0.799245	0.991622	0.969983	0.863472	0.556511	0.988908	0.991063	0.985787	0.731581
8160	8160	KNEGFNCYFPLQGYGFQPTNGVSY	2	S494G,G504S	0.980502	0.82661	0.989388	0.979785	0.845184	0.476825	0.982244	0.991414	0.984101	0.664659
8161	8161	KNEGFNCYFPLQHYGFQPTNGVDY	2	S494H,G504D	0.784156	0.403316	0.982948	0.961265	0.965545	0.304843	0.768767	0.991189	0.989511	0.886038
8162	8162	KNEGFNCYFPLQHYGFQPTNGVNY	2	S494H,G504N	0.781541	0.347523	0.984414	0.965535	0.95443	0.544459	0.776559	0.991126	0.981024	0.84728
8163	8163	KNEGFNCYFPLQHYGFQPTNGVSY	2	S494H,G504S	0.915875	0.359877	0.981847	0.975643	0.937129	0.572774	0.412915	0.992531	0.981117	0.831076
8164	8164	KNEGFNCYFPLQKYGFQPTNGVDY	2	S494K,G504D	0.958304	0.0692601	0.978098	0.959022	0.960967	0.431004	0.203525	0.993042	0.99745	0.900839
8165	8165	KNEGFNCYFPLQKYGFQPTNGVNY	2	S494K,G504N	0.954139	0.0643082	0.9824	0.963014	0.950686	0.660884	0.0954992	0.989935	0.983934	0.853997
8166	8166	KNEGFNCYFPLQKYGFQPTNGVSY	2	S494K,G504S	0.971778	0.062662	0.978384	0.975868	0.926405	0.700903	0.114248	0.994486	0.981022	0.823056
8167	8167	KNEGFNCYFPLQNYGFQPTNGVDY	2	S494N,G504D	0.963331	0.404448	0.98807	0.963831	0.970556	0.414357	0.979539	0.988865	0.98688	0.92319
8168	8168	KNEGFNCYFPLQNYGFQPTNGVNY	2	S494N,G504N	0.960481	0.356097	0.991737	0.968065	0.958965	0.639756	0.979209	0.987674	0.988613	0.845429
8169	8169	KNEGFNCYFPLQNYGFQPTNGVSY	2	S494N,G504S	0.97297	0.359324	0.98864	0.976464	0.942313	0.698474	0.973538	0.990105	0.980034	0.918761
8170	8170	KNEGFNCYFPLQPYGFQPTNGVDY	2	S494P,G504D	0.957215	0.0430878	0.98854	0.945815	0.965056	0.354983	0.147583	0.987674	0.98939	0.860115
8171	8171	KNEGFNCYFPLQPYGFQPTNGVNY	2	S494P,G504N	0.954676	0.0420311	0.991605	0.946099	0.951538	0.642938	0.0591765	0.986139	0.98939	0.83037
8172	8172	KNEGFNCYFPLQPYGFQPTNGVSY	2	S494P,G504S	0.969288	0.0388685	0.989444	0.963241	0.933506	0.633982	0.0410273	0.988909	0.988613	0.823399
8173	8173	KNEGFNCYFPLQQYGFQPTNGVDY	2	S494Q,G504D	0.965307	0.225749	0.989179	0.938677	0.965748	0.327005	0.70077	0.995817	0.991317	0.895462
8174	8174	KNEGFNCYFPLQQYGFQPTNGVNY	2	S494Q,G504N	0.962642	0.203644	0.991635	0.941222	0.953057	0.554269	0.39567	0.99108	0.99293	0.817241
8175	8175	KNEGFNCYFPLQQYGFQPTNGVSY	2	S494Q,G504S	0.975589	0.196508	0.988635	0.959368	0.938077	0.564821	0.866368	0.996348	0.972632	0.826091
8176	8176	KNEGFNCYFPLQRYGFQPTNGVDY	2	S494R,G504D	0.922868	0.248901	0.97641	0.953701	0.955187	0.363434	0.116752	0.993661	0.98303	0.95716
8177	8177	KNEGFNCYFPLQRYGFQPTNGVNY	2	S494R,G504N	0.913894	0.210318	0.980488	0.956299	0.942905	0.562787	0.158546	0.995737	0.991993	0.862135
8178	8178	KNEGFNCYFPLQRYGFQPTNGVSY	2	S494R,G504S	0.954971	0.214659	0.976837	0.970879	0.924469	0.668629	0.127298	1	0.981022	0.793135
8179	8179	KNEGFNCYFPLQTYGFQPTNGVDY	2	S494T,G504D	0.96877	0.791986	0.990352	0.936239	0.960801	0.3822	0.980348	0.993414	0.990066	0.872736
8180	8180	KNEGFNCYFPLQTYGFQPTNGVNY	2	S494T,G504N	0.967313	0.69905	0.99228	0.936631	0.947624	0.596623	0.98982	0.992274	0.98943	0.863288
8181	8181	KNEGFNCYFPLQTYGFQPTNGVSY	2	S494T,G504S	0.976679	0.748262	0.990913	0.958078	0.931535	0.652111	0.979617	0.997491	0.976343	0.908048
8182	8182	KNEGFNCYFPLQAYGFQPTNGVGF	2	S494A,Y505F	0.978117	0.603368	0.984344	0.876475	0.976251	0.878729	0.940937	0.980596	0.975443	0.827917
8183	8183	KNEGFNCYFPLQAYGFQPTNGVGW	2	S494A,Y505W	0.972106	0.68842	0.96456	0.860832	0.981202	0.925909	0.94243	0.955158	0.902599	0.939894
8184	8184	KNEGFNCYFPLQDYGFQPTNGVGF	2	S494D,Y505F	0.981321	0.167882	0.992514	0.77632	0.614518	0.868495	0.194154	0.977171	0.775481	0.230705
8185	8185	KNEGFNCYFPLQDYGFQPTNGVGW	2	S494D,Y505W	0.978286	0.246521	0.981238	0.752368	0.736577	0.914393	0.334348	0.950164	0.296918	0.32
8186	8186	KNEGFNCYFPLQEYGFQPTNGVGF	2	S494E,Y505F	0.979985	0.00623885	0.993422	0.848497	0.951709	0.87371	0.0338147	0.981256	0.959971	0.813463
8187	8187	KNEGFNCYFPLQEYGFQPTNGVGW	2	S494E,Y505W	0.975614	0.00875914	0.983838	0.827304	0.963095	0.905532	0.119844	0.958515	0.9094	0.814605
8188	8188	KNEGFNCYFPLQGYGFQPTNGVGF	2	S494G,Y505F	0.981283	0.756991	0.988435	0.925963	0.914325	0.87371	0.972211	0.983384	0.98135	0.794846
8189	8189	KNEGFNCYFPLQGYGFQPTNGVGW	2	S494G,Y505W	0.97776	0.821183	0.974907	0.911344	0.936379	0.886947	0.957948	0.961478	0.899398	0.79675
8190	8190	KNEGFNCYFPLQHYGFQPTNGVGF	2	S494H,Y505F	0.945945	0.297414	0.983156	0.918312	0.962942	0.818491	0.14127	0.981048	0.983747	0.849707
8191	8191	KNEGFNCYFPLQHYGFQPTNGVGW	2	S494H,Y505W	0.884539	0.355272	0.962138	0.901344	0.969983	0.827148	0.376511	0.956277	0.901657	0.937821
8192	8192	KNEGFNCYFPLQKYGFQPTNGVGF	2	S494K,Y505F	0.974791	0.0502026	0.978594	0.912854	0.957375	0.86815	0.100698	0.978908	0.986604	0.885219
8193	8193	KNEGFNCYFPLQKYGFQPTNGVGW	2	S494K,Y505W	0.965271	0.0786382	0.957721	0.898079	0.966054	0.884975	0.146513	0.950164	0.924361	0.940549
8194	8194	KNEGFNCYFPLQNYGFQPTNGVGF	2	S494N,Y505F	0.975795	0.284127	0.988849	0.924306	0.968205	0.888668	0.491126	0.980804	0.972415	0.87188
8195	8195	KNEGFNCYFPLQNYGFQPTNGVGW	2	S494N,Y505W	0.968597	0.357266	0.975294	0.908463	0.974441	0.926851	0.648664	0.952891	0.906713	0.927928
8196	8196	KNEGFNCYFPLQPYGFQPTNGVGF	2	S494P,Y505F	0.973863	0.027395	0.989068	0.88339	0.962119	0.889885	0.0856444	0.984518	0.983627	0.805363
8197	8197	KNEGFNCYFPLQPYGFQPTNGVGW	2	S494P,Y505W	0.965113	0.0448755	0.977676	0.86478	0.970217	0.884237	0.100587	0.959761	0.901657	0.916144
8198	8198	KNEGFNCYFPLQQYGFQPTNGVGF	2	S494Q,Y505F	0.977487	0.164893	0.989437	0.866574	0.964723	0.867407	0.156326	0.983384	0.948255	0.861983
8199	8199	KNEGFNCYFPLQQYGFQPTNGVGW	2	S494Q,Y505W	0.971543	0.213935	0.969777	0.850487	0.971453	0.902281	0.242938	0.955317	0.845595	0.966765
8200	8200	KNEGFNCYFPLQRYGFQPTNGVGF	2	S494R,Y505F	0.964594	0.173675	0.976803	0.900225	0.955987	0.863365	0.114631	0.980014	0.983813	0.901613
8201	8201	KNEGFNCYFPLQRYGFQPTNGVGW	2	S494R,Y505W	0.943106	0.244458	0.952532	0.883071	0.964563	0.840871	0.159118	0.959729	0.920129	0.905856
8202	8202	KNEGFNCYFPLQTYGFQPTNGVGF	2	S494T,Y505F	0.977861	0.641576	0.9919	0.865291	0.961054	0.87371	0.921736	0.981982	0.961882	0.853557
8203	8203	KNEGFNCYFPLQTYGFQPTNGVGW	2	S494T,Y505W	0.971432	0.74873	0.97625	0.846233	0.969345	0.897588	0.923675	0.96924	0.843973	0.885321
8204	8204	KNEGFNCYFPLQSYGFFRTNGVGY	2	Q498F,P499R	0.971243	0.777766	0.986112	0.00219205	0.906778	0.975871	0.991872	0.977402	0	0.889965
8205	8205	KNEGFNCYFPLQSYGFFTTNGVGY	2	Q498F,P499T	0.973431	0.761312	0.983596	0.00217834	0.905495	0.987239	0.997015	0.980492	0	0.831724
8206	8206	KNEGFNCYFPLQSYGFHRTNGVGY	2	Q498H,P499R	0.971309	0.815586	0.987177	0.00137508	0.930257	0.973578	0.987829	0.978888	0	0.878281
8207	8207	KNEGFNCYFPLQSYGFHTTNGVGY	2	Q498H,P499T	0.972779	0.802991	0.981841	0.0017482	0.919839	0.973386	0.990954	0.980944	0.000677201	0.800365
8208	8208	KNEGFNCYFPLQSYGFLRTNGVGY	2	Q498L,P499R	0.968545	0.830593	0.987512	0.00167045	0.0445424	0.953812	0.997089	0.976951	0	0.173267
8209	8209	KNEGFNCYFPLQSYGFLTTNGVGY	2	Q498L,P499T	0.972325	0.815636	0.985409	0.00230119	0.00707817	0.954846	0.995946	0.983138	0.000677201	0.0106203
8210	8210	KNEGFNCYFPLQSYGFYRTNGVGY	2	Q498Y,P499R	0.971789	0.849192	0.987689	0.00193712	0.934321	0.982121	0.996429	0.98766	0	0.881457
8211	8211	KNEGFNCYFPLQSYGFYTTNGVGY	2	Q498Y,P499T	0.973418	0.838935	0.983474	0.00229186	0.939509	0.977121	0.996456	0.986051	0	0.752235
8212	8212	KNEGFNCYFPLQSYGFWRTNGVGY	2	Q498W,P499R	0.956495	0.79002	0.984682	0.00143698	0.865111	0.959184	0.987664	0.973203	0	0.878552
8213	8213	KNEGFNCYFPLQSYGFWTTNGVGY	2	Q498W,P499T	0.967034	0.797425	0.981162	0.00161612	0.839403	0.956902	0.991578	0.98005	0	0.843755
8214	8214	KNEGFNCYFPLQSYGFFPTAGVGY	2	Q498F,N501A	0.935155	0.866791	0.987905	0.896469	0.951115	0.937817	0.994765	0.987427	0.993302	0.934167
8215	8215	KNEGFNCYFPLQSYGFFPTCGVGY	2	Q498F,N501C	0.844894	0.826842	0.97973	0.808507	0.624392	0.893038	0.997015	0.985176	0.976035	0.586322
8216	8216	KNEGFNCYFPLQSYGFFPTDGVGY	2	Q498F,N501D	0.972797	0.738553	0.977375	0.699832	0.537961	0.877734	0.995505	0.986055	0.951271	0.5131
8217	8217	KNEGFNCYFPLQSYGFFPTEGVGY	2	Q498F,N501E	0.961009	0.857822	0.986186	0.782176	0.794253	0.926412	0.996456	0.988464	0.974948	0.611972
8218	8218	KNEGFNCYFPLQSYGFFPTFGVGY	2	Q498F,N501F	0.926735	0.848239	0.978472	0.826067	0.9657	0.887538	0.998044	0.988149	0.796634	0.917167
8219	8219	KNEGFNCYFPLQSYGFFPTGGVGY	2	Q498F,N501G	0.916028	0.840709	0.986635	0.815368	0.836037	0.919252	0.997423	0.984005	0.995398	0.822933
8220	8220	KNEGFNCYFPLQSYGFFPTHGVGY	2	Q498F,N501H	0.933399	0.849496	0.99225	0.906704	0.941158	0.898598	0.986174	0.982341	0.987789	0.8386
8221	8221	KNEGFNCYFPLQSYGFFPTIGVGY	2	Q498F,N501I	0.754955	0.848029	0.9915	0.744644	0.943614	0.770223	0.996456	0.987837	0.901478	0.8731
8222	8222	KNEGFNCYFPLQSYGFFPTKGVGY	2	Q498F,N501K	0.923253	0.834647	0.98245	0.635185	0.0052	0.772643	0.999149	0.983872	0.942873	0.09125
8223	8223	KNEGFNCYFPLQSYGFFPTLGVGY	2	Q498F,N501L	0.935268	0.860626	0.992234	0.927864	0.667505	0.89764	0.997423	0.993839	0.96901	0.675722
8224	8224	KNEGFNCYFPLQSYGFFPTMGVGY	2	Q498F,N501M	0.745477	0.856016	0.992264	0.935749	0.956095	0.828893	0.997015	0.993839	0.99042	0.954
8225	8225	KNEGFNCYFPLQSYGFFPTYGVGY	2	Q498F,N501Y	0.906917	0.843917	0.978402	0.918077	0.915486	0.911453	0.993814	0.98943	0.992687	0.7731
8226	8226	KNEGFNCYFPLQSYGFFPTPGVGY	2	Q498F,N501P	0.816666	0.786574	0.976545	0.847526	0.0526372	0.893038	0.995505	0.979767	0.795703	0.274167
8227	8227	KNEGFNCYFPLQSYGFFPTQGVGY	2	Q498F,N501Q	0.927326	0.799289	0.99244	0.92875	0.92445	0.881386	0.995425	0.985703	0.987505	0.871333
8228	8228	KNEGFNCYFPLQSYGFFPTRGVGY	2	Q498F,N501R	0.895856	0.846671	0.98958	0.810258	0.00534731	0.848046	0.996456	0.983174	0.949739	0.0215
8229	8229	KNEGFNCYFPLQSYGFFPTSGVGY	2	Q498F,N501S	0.914192	0.841593	0.991304	0.881844	0.9566	0.919304	0.993734	0.992531	0.988613	0.96625
8230	8230	KNEGFNCYFPLQSYGFFPTTGVGY	2	Q498F,N501T	0.901247	0.824745	0.984979	0.775565	0.969746	0.869269	0.993734	0.99281	0.944008	0.955
8231	8231	KNEGFNCYFPLQSYGFFPTVGVGY	2	Q498F,N501V	0.597174	0.830739	0.983816	0.830417	0.970856	0.505589	0.997636	0.998326	0.990401	0.97875
8232	8232	KNEGFNCYFPLQSYGFFPTWGVGY	2	Q498F,N501W	0.896034	0.911285	0.976318	0.832131	0.791254	0.877734	0.998528	0.970547	0.958721	0.908056
8233	8233	KNEGFNCYFPLQSYGFHPTAGVGY	2	Q498H,N501A	0.948505	0.890829	0.988815	0.975252	0.956181	0.949762	0.991872	0.993839	0.993533	0.905
8234	8234	KNEGFNCYFPLQSYGFHPTCGVGY	2	Q498H,N501C	0.904724	0.855012	0.979618	0.945255	0.601575	0.824787	0.998044	0.991647	0.985633	0.527544
8235	8235	KNEGFNCYFPLQSYGFHPTDGVGY	2	Q498H,N501D	0.974503	0.771702	0.977258	0.879044	0.234227	0.821702	0.993734	0.990059	0.991105	0.4756
8236	8236	KNEGFNCYFPLQSYGFHPTEGVGY	2	Q498H,N501E	0.964335	0.890341	0.985915	0.928751	0.925524	0.884246	0.998044	0.992337	0.98939	0.6075
8237	8237	KNEGFNCYFPLQSYGFHPTFGVGY	2	Q498H,N501F	0.942229	0.869476	0.982975	0.945388	0.976104	0.843662	0.997486	0.994486	0.979763	0.8175
8238	8238	KNEGFNCYFPLQSYGFHPTGGVGY	2	Q498H,N501G	0.933569	0.858312	0.986994	0.935143	0.876122	0.844863	0.996392	0.991943	0.99281	0.6681
8239	8239	KNEGFNCYFPLQSYGFHPTHGVGY	2	Q498H,N501H	0.954036	0.878363	0.992451	0.981018	0.951445	0.856037	0.98982	0.990309	0.99293	0.721903
8240	8240	KNEGFNCYFPLQSYGFHPTIGVGY	2	Q498H,N501I	0.814967	0.875982	0.990847	0.850612	0.960579	0.729913	0.995425	0.998023	0.946747	0.769403
8241	8241	KNEGFNCYFPLQSYGFHPTKGVGY	2	Q498H,N501K	0.938478	0.853437	0.985272	0.884313	0.00214356	0.327803	0.996865	0.983578	0.958524	0.05
8242	8242	KNEGFNCYFPLQSYGFHPTLGVGY	2	Q498H,N501L	0.956336	0.883951	0.992858	0.978301	0.68853	0.851841	0.998895	0.996348	0.990187	0.721944
8243	8243	KNEGFNCYFPLQSYGFHPTMGVGY	2	Q498H,N501M	0.821051	0.870771	0.991615	0.982934	0.964504	0.787391	0.998529	1	0.990187	0.8125
8244	8244	KNEGFNCYFPLQSYGFHPTYGVGY	2	Q498H,N501Y	0.935515	0.859762	0.980999	0.976865	0.945596	0.849705	0.999072	0.993839	0.99721	0.7906
8245	8245	KNEGFNCYFPLQSYGFHPTPGVGY	2	Q498H,N501P	0.874577	0.81432	0.976746	0.857568	0.0298552	0.824787	0.996047	0.98766	0.847198	0.27
8246	8246	KNEGFNCYFPLQSYGFHPTQGVGY	2	Q498H,N501Q	0.942967	0.827193	0.992776	0.98239	0.950541	0.84372	0.996063	0.986703	0.99293	0.789444
8247	8247	KNEGFNCYFPLQSYGFHPTRGVGY	2	Q498H,N501R	0.924394	0.864221	0.989562	0.944296	0.00191668	0.780663	0.995913	0.991206	0.962783	0.0144444
8248	8248	KNEGFNCYFPLQSYGFHPTSGVGY	2	Q498H,N501S	0.939945	0.870618	0.990979	0.978641	0.961566	0.893038	0.997636	0.997491	0.99293	0.916859
8249	8249	KNEGFNCYFPLQSYGFHPTTGVGY	2	Q498H,N501T	0.923705	0.849749	0.987581	0.93777	0.972488	0.80573	0.995425	0.998326	0.993625	0.8925
8250	8250	KNEGFNCYFPLQSYGFHPTVGVGY	2	Q498H,N501V	0.703722	0.851888	0.984732	0.938866	0.97308	0.461809	0.995505	0.990442	0.991197	0.916944
8251	8251	KNEGFNCYFPLQSYGFHPTWGVGY	2	Q498H,N501W	0.934952	0.916593	0.975033	0.957426	0.852372	0.810525	0.998529	0.980719	0.96942	0.7725
8252	8252	KNEGFNCYFPLQSYGFLPTAGVGY	2	Q498L,N501A	0.944487	0.884393	0.98854	0.950507	0.45505	0.885321	0.999481	0.987165	0.989511	0.4125
8253	8253	KNEGFNCYFPLQSYGFLPTCGVGY	2	Q498L,N501C	0.873825	0.853679	0.982901	0.901862	0.00349849	0.787391	0.999668	0.987809	0.984615	0.0481
8254	8254	KNEGFNCYFPLQSYGFLPTDGVGY	2	Q498L,N501D	0.972498	0.765777	0.9819	0.782636	0.00202349	0.796729	0.993354	0.986703	0.95194	0.0131
8255	8255	KNEGFNCYFPLQSYGFLPTEGVGY	2	Q498L,N501E	0.961374	0.878197	0.989191	0.863578	0.00345531	0.86064	0.998044	0.98799	0.973494	0.02
8256	8256	KNEGFNCYFPLQSYGFLPTFGVGY	2	Q498L,N501F	0.942098	0.86674	0.988068	0.900921	0.212922	0.782455	0.999481	0.990887	0.962339	0.286397
8257	8257	KNEGFNCYFPLQSYGFLPTGGVGY	2	Q498L,N501G	0.929846	0.856895	0.987107	0.885066	0.00582954	0.832101	0.999481	0.986703	0.98939	0.06935
8258	8258	KNEGFNCYFPLQSYGFLPTHGVGY	2	Q498L,N501H	0.948571	0.881703	0.992448	0.957426	0.00469616	0.832101	0.994637	0.984417	0.988686	0.0219971
8259	8259	KNEGFNCYFPLQSYGFLPTIGVGY	2	Q498L,N501I	0.791623	0.877584	0.991977	0.792338	0.0293536	0.549084	0.997754	0.99054	0.95356	0.13685
8260	8260	KNEGFNCYFPLQSYGFLPTKGVGY	2	Q498L,N501K	0.927034	0.855073	0.985749	0.770246	0.00180805	0.547982	0.999481	0.98454	0.924622	0.005
8261	8261	KNEGFNCYFPLQSYGFLPTLGVGY	2	Q498L,N501L	0.950466	0.881685	0.99222	0.958453	0.00257772	0.791487	0.995837	0.992201	0.980903	0.0025
8262	8262	KNEGFNCYFPLQSYGFLPTMGVGY	2	Q498L,N501M	0.794819	0.875421	0.991919	0.96543	0.116672	0.727071	0.999481	0.992531	0.991806	0.1975
8263	8263	KNEGFNCYFPLQSYGFLPTYGVGY	2	Q498L,N501Y	0.92127	0.865516	0.985284	0.952934	0.18915	0.812841	0.99812	0.986809	0.979381	0.176997
8264	8264	KNEGFNCYFPLQSYGFLPTPGVGY	2	Q498L,N501P	0.883682	0.809396	0.977862	0.895344	0.00190976	0.793036	0.997016	0.981784	0.814287	0
8265	8265	KNEGFNCYFPLQSYGFLPTQGVGY	2	Q498L,N501Q	0.930624	0.824426	0.991948	0.964508	0.0914067	0.781576	0.995505	0.98172	0.987625	0.151397
8266	8266	KNEGFNCYFPLQSYGFLPTRGVGY	2	Q498L,N501R	0.885212	0.864621	0.991071	0.904086	0.002143	0.735386	0.997423	0.985099	0.950921	0
8267	8267	KNEGFNCYFPLQSYGFLPTSGVGY	2	Q498L,N501S	0.923379	0.869878	0.991598	0.954883	0.276725	0.834571	0.997424	0.991414	0.989431	0.375
8268	8268	KNEGFNCYFPLQSYGFLPTTGVGY	2	Q498L,N501T	0.903113	0.846707	0.985047	0.875402	0.8305	0.759052	0.995505	0.991664	0.98582	0.7075
8269	8269	KNEGFNCYFPLQSYGFLPTVGVGY	2	Q498L,N501V	0.67788	0.851705	0.987936	0.904697	0.758008	0.366279	0.997015	0.997491	0.991496	0.692647
8270	8270	KNEGFNCYFPLQSYGFLPTWGVGY	2	Q498L,N501W	0.919929	0.912047	0.981353	0.916835	0.0190178	0.801664	0.995398	0.973427	0.889642	0.16625
8271	8271	KNEGFNCYFPLQSYGFYPTAGVGY	2	Q498Y,N501A	0.934286	0.894649	0.988698	0.952932	0.964953	0.965179	0.997423	0.987626	0.996952	0.8975
8272	8272	KNEGFNCYFPLQSYGFYPTCGVGY	2	Q498Y,N501C	0.880658	0.874269	0.980993	0.909445	0.752193	0.953284	0.999668	0.990203	0.991124	0.64
8273	8273	KNEGFNCYFPLQSYGFYPTDGVGY	2	Q498Y,N501D	0.970679	0.8089	0.976857	0.848933	0.807473	0.945968	0.997196	0.988688	0.981702	0.581667
8274	8274	KNEGFNCYFPLQSYGFYPTEGVGY	2	Q498Y,N501E	0.956713	0.8971	0.986325	0.891491	0.904041	0.967701	0.999481	0.987979	0.98939	0.614
8275	8275	KNEGFNCYFPLQSYGFYPTFGVGY	2	Q498Y,N501F	0.933344	0.886361	0.982046	0.915415	0.980851	0.950362	0.998337	0.990386	0.959336	0.873583
8276	8276	KNEGFNCYFPLQSYGFYPTGGVGY	2	Q498Y,N501G	0.917593	0.870218	0.986285	0.900351	0.869991	0.946579	0.997196	0.986703	0.993311	0.735417
8277	8277	KNEGFNCYFPLQSYGFYPTHGVGY	2	Q498Y,N501H	0.946895	0.896692	0.992374	0.963602	0.972015	0.967701	0.991511	0.983965	0.991993	0.79775
8278	8278	KNEGFNCYFPLQSYGFYPTIGVGY	2	Q498Y,N501I	0.786218	0.898009	0.991466	0.848575	0.969968	0.874373	0.998044	0.991337	0.949239	0.812917
8279	8279	KNEGFNCYFPLQSYGFYPTKGVGY	2	Q498Y,N501K	0.922254	0.876809	0.984703	0.829008	0.00598073	0.878844	0.998895	0.984295	0.944658	0.1625
8280	8280	KNEGFNCYFPLQSYGFYPTLGVGY	2	Q498Y,N501L	0.945551	0.893424	0.992311	0.964345	0.828958	0.943054	0.999481	0.993661	0.992627	0.7175
8281	8281	KNEGFNCYFPLQSYGFYPTMGVGY	2	Q498Y,N501M	0.7934	0.88789	0.991621	0.9696	0.974361	0.914486	0.999072	0.995638	0.993302	0.864833
8282	8282	KNEGFNCYFPLQSYGFYPTYGVGY	2	Q498Y,N501Y	0.912842	0.883319	0.978675	0.961177	0.96261	0.961309	0.994352	0.989699	0.98582	0.79375
8283	8283	KNEGFNCYFPLQSYGFYPTPGVGY	2	Q498Y,N501P	0.834635	0.835434	0.97728	0.852299	0.257141	0.954277	0.997817	0.983416	0.823714	0.29
8284	8284	KNEGFNCYFPLQSYGFYPTQGVGY	2	Q498Y,N501Q	0.94007	0.851473	0.992318	0.968556	0.950916	0.933234	0.996456	0.983781	0.99293	0.84775
8285	8285	KNEGFNCYFPLQSYGFYPTRGVGY	2	Q498Y,N501R	0.906073	0.877531	0.990561	0.904671	0.00394273	0.929629	0.996865	0.987659	0.963122	0.035
8286	8286	KNEGFNCYFPLQSYGFYPTSGVGY	2	Q498Y,N501S	0.9232	0.887737	0.990915	0.949887	0.966299	0.961309	0.995505	0.992912	0.992255	0.9275
8287	8287	KNEGFNCYFPLQSYGFYPTTGVGY	2	Q498Y,N501T	0.916602	0.869084	0.986476	0.895297	0.980787	0.955936	0.995425	0.99116	0.992255	0.92
8288	8288	KNEGFNCYFPLQSYGFYPTVGVGY	2	Q498Y,N501V	0.679546	0.873864	0.985149	0.909558	0.979459	0.735922	0.998044	0.987409	0.989511	0.9375
8289	8289	KNEGFNCYFPLQSYGFYPTWGVGY	2	Q498Y,N501W	0.90475	0.918277	0.977931	0.926102	0.89253	0.945968	0.99812	0.97124	0.976031	0.891083
8290	8290	KNEGFNCYFPLQSYGFWPTAGVGY	2	Q498W,N501A	0.906725	0.88759	0.985614	0.773179	0.965905	0.862653	0.997346	0.984417	0.897657	0.92
8291	8291	KNEGFNCYFPLQSYGFWPTCGVGY	2	Q498W,N501C	0.685533	0.851659	0.974569	0.540732	0.631751	0.756715	0.997015	0.986021	0.779104	0.540889
8292	8292	KNEGFNCYFPLQSYGFWPTDGVGY	2	Q498W,N501D	0.966853	0.804813	0.974699	0.36192	0.657174	0.783082	0.996456	0.984175	0.798091	0.475
8293	8293	KNEGFNCYFPLQSYGFWPTEGVGY	2	Q498W,N501E	0.949921	0.858455	0.983068	0.409407	0.795031	0.847578	0.991578	0.98561	0.798341	0.685139
8294	8294	KNEGFNCYFPLQSYGFWPTFGVGY	2	Q498W,N501F	0.837806	0.87819	0.971026	0.492583	0.966919	0.797513	0.992946	0.984417	0.768854	0.94875
8295	8295	KNEGFNCYFPLQSYGFWPTGGVGY	2	Q498W,N501G	0.860158	0.868311	0.984072	0.363287	0.872962	0.799656	0.997015	0.987659	0.857009	0.77375
8296	8296	KNEGFNCYFPLQSYGFWPTHGVGY	2	Q498W,N501H	0.884883	0.865272	0.991506	0.712489	0.938989	0.816138	0.98982	0.981771	0.839478	0.8305
8297	8297	KNEGFNCYFPLQSYGFWPTIGVGY	2	Q498W,N501I	0.619972	0.875644	0.989841	0.505197	0.964018	0.57447	0.995324	0.991337	0.775481	0.81675
8298	8298	KNEGFNCYFPLQSYGFWPTKGVGY	2	Q498W,N501K	0.873994	0.872492	0.976638	0.316534	0.008618	0.614666	0.997168	0.981389	0.775481	0.06675
8299	8299	KNEGFNCYFPLQSYGFWPTLGVGY	2	Q498W,N501L	0.886625	0.886487	0.990976	0.866961	0.824407	0.796697	0.98982	0.998325	0.854211	0.773162
8300	8300	KNEGFNCYFPLQSYGFWPTMGVGY	2	Q498W,N501M	0.496927	0.870716	0.990967	0.869614	0.965861	0.673114	0.992946	0.99116	0.945249	0.874773
8301	8301	KNEGFNCYFPLQSYGFWPTYGVGY	2	Q498W,N501Y	0.855096	0.865087	0.974787	0.696562	0.916971	0.822845	0.995505	0.985569	0.794468	0.861023
8302	8302	KNEGFNCYFPLQSYGFWPTPGVGY	2	Q498W,N501P	0.654802	0.83645	0.973756	0.839511	0.0939568	0.773376	0.994637	0.982178	0.742305	0.2375
8303	8303	KNEGFNCYFPLQSYGFWPTQGVGY	2	Q498W,N501Q	0.859453	0.836849	0.991433	0.825913	0.943628	0.790723	0.994372	0.979911	0.835729	0.84675
8304	8304	KNEGFNCYFPLQSYGFWPTRGVGY	2	Q498W,N501R	0.812052	0.875304	0.98692	0.53014	0.00449049	0.652268	0.993734	0.983827	0.75053	0.04875
8305	8305	KNEGFNCYFPLQSYGFWPTSGVGY	2	Q498W,N501S	0.861009	0.873415	0.989799	0.629476	0.965969	0.822845	0.991872	0.993315	0.898973	0.92
8306	8306	KNEGFNCYFPLQSYGFWPTTGVGY	2	Q498W,N501T	0.819185	0.854535	0.982142	0.430059	0.978886	0.762473	0.993734	0.988527	0.895071	0.9775
8307	8307	KNEGFNCYFPLQSYGFWPTVGVGY	2	Q498W,N501V	0.344115	0.857051	0.980702	0.512092	0.977575	0.166794	0.995655	0.991337	0.804296	0.985
8308	8308	KNEGFNCYFPLQSYGFWPTWGVGY	2	Q498W,N501W	0.766433	0.932014	0.972631	0.570156	0.854516	0.745032	0.997424	0.972643	0.670937	0.820889
8309	8309	KNEGFNCYFPLQSYGFFPTNGDGY	2	Q498F,V503D	0.968832	0.83957	0.982547	0.692121	0.956349	0.987325	0.99812	0.988704	0.934616	0.965
8310	8310	KNEGFNCYFPLQSYGFFPTNGEGY	2	Q498F,V503E	0.962878	0.851947	0.984943	0.828634	0.968098	0.977899	0.993734	0.988671	0.91487	0.9375
8311	8311	KNEGFNCYFPLQSYGFFPTNGGGY	2	Q498F,V503G	0.97282	0.772949	0.977232	0.604986	0.821495	0.902566	0.99812	0.988688	0.944014	0.784833
8312	8312	KNEGFNCYFPLQSYGFFPTNGHGY	2	Q498F,V503H	0.974924	0.811561	0.983659	0.798359	0.968262	0.972781	0.98314	0.990386	0.902657	0.897267
8313	8313	KNEGFNCYFPLQSYGFFPTNGIGY	2	Q498F,V503I	0.974508	0.851944	0.987964	0.732256	0.967999	0.970871	0.995324	0.99047	0.866833	0.937333
8314	8314	KNEGFNCYFPLQSYGFFPTNGKGY	2	Q498F,V503K	0.974811	0.854185	0.98225	0.800923	0.953233	0.9529	0.99812	0.990293	0.962575	0.945
8315	8315	KNEGFNCYFPLQSYGFFPTNGLGY	2	Q498F,V503L	0.978733	0.847865	0.984438	0.787353	0.972581	0.974624	0.992661	0.996716	0.919024	0.934767
8316	8316	KNEGFNCYFPLQSYGFFPTNGMGY	2	Q498F,V503M	0.973367	0.801011	0.987806	0.830064	0.968707	0.952781	0.994765	0.988704	0.97704	0.912267
8317	8317	KNEGFNCYFPLQSYGFFPTNGNGY	2	Q498F,V503N	0.974664	0.791774	0.97938	0.707212	0.926717	0.972781	0.996429	0.974622	0.937659	0.94
8318	8318	KNEGFNCYFPLQSYGFFPTNGQGY	2	Q498F,V503Q	0.97012	0.829302	0.987913	0.769915	0.961187	0.970871	0.970827	0.988493	0.944998	0.949
8319	8319	KNEGFNCYFPLQSYGFFPTNGRGY	2	Q498F,V503R	0.96961	0.795336	0.986601	0.828709	0.965667	0.975871	0.999481	0.991337	0.970066	0.9281
8320	8320	KNEGFNCYFPLQSYGFFPTNGSGY	2	Q498F,V503S	0.968547	0.841296	0.982072	0.867633	0.143297	0.957682	0.994765	0.986055	0.914526	0.4696
8321	8321	KNEGFNCYFPLQSYGFHPTNGDGY	2	Q498H,V503D	0.973113	0.877916	0.983108	0.890913	0.954919	0.953349	0.991618	0.99665	0.977921	0.927821
8322	8322	KNEGFNCYFPLQSYGFHPTNGEGY	2	Q498H,V503E	0.968608	0.888353	0.983947	0.955269	0.971693	0.959919	0.993142	0.993185	0.984615	0.9075
8323	8323	KNEGFNCYFPLQSYGFHPTNGGGY	2	Q498H,V503G	0.974769	0.807339	0.975965	0.871549	0.817084	0.855994	0.986571	0.993839	0.971179	0.726859
8324	8324	KNEGFNCYFPLQSYGFHPTNGHGY	2	Q498H,V503H	0.977019	0.834797	0.984215	0.949813	0.969185	0.953349	0.989515	0.995817	0.957458	0.889062
8325	8325	KNEGFNCYFPLQSYGFHPTNGIGY	2	Q498H,V503I	0.975818	0.887224	0.988596	0.918172	0.97072	0.946637	0.993814	0.992514	0.963404	0.914444
8326	8326	KNEGFNCYFPLQSYGFHPTNGKGY	2	Q498H,V503K	0.97759	0.888744	0.981001	0.9628	0.946781	0.943867	0.992661	0.992337	0.980701	0.934359
8327	8327	KNEGFNCYFPLQSYGFHPTNGLGY	2	Q498H,V503L	0.979499	0.874711	0.985082	0.943811	0.974637	0.927139	0.99079	0.994141	0.976172	0.9331
8328	8328	KNEGFNCYFPLQSYGFHPTNGMGY	2	Q498H,V503M	0.975319	0.81447	0.986945	0.959058	0.973667	0.936321	0.983445	0.995693	0.989467	0.900921
8329	8329	KNEGFNCYFPLQSYGFHPTNGNGY	2	Q498H,V503N	0.976402	0.82336	0.971957	0.903367	0.941992	0.942402	0.986571	0.974979	0.98291	0.945
8330	8330	KNEGFNCYFPLQSYGFHPTNGQGY	2	Q498H,V503Q	0.973612	0.86208	0.985773	0.953669	0.964186	0.946317	0.301971	0.99071	0.978775	0.953803
8331	8331	KNEGFNCYFPLQSYGFHPTNGRGY	2	Q498H,V503R	0.973079	0.838489	0.985923	0.96026	0.963373	0.953669	0.993073	0.991414	0.989511	0.909959
8332	8332	KNEGFNCYFPLQSYGFHPTNGSGY	2	Q498H,V503S	0.973528	0.872134	0.978604	0.977911	0.073767	0.941513	0.986571	0.988527	0.962812	0.452865
8333	8333	KNEGFNCYFPLQSYGFLPTNGDGY	2	Q498L,V503D	0.972307	0.866417	0.972983	0.792407	0.0091551	0.95438	0.999481	0.996348	0.945215	0.0807152
8334	8334	KNEGFNCYFPLQSYGFLPTNGEGY	2	Q498L,V503E	0.968071	0.87688	0.98244	0.906938	0.0249163	0.953669	0.997015	0.990894	0.952163	0.0626471
8335	8335	KNEGFNCYFPLQSYGFLPTNGGGY	2	Q498L,V503G	0.974505	0.802875	0.97172	0.710957	0.00244507	0.865462	0.997015	0.987909	0.934844	0.0825
8336	8336	KNEGFNCYFPLQSYGFLPTNGHGY	2	Q498L,V503H	0.976872	0.835313	0.97814	0.874091	0.00405624	0.95438	0.986746	0.992514	0.885538	0.0138152
8337	8337	KNEGFNCYFPLQSYGFLPTNGIGY	2	Q498L,V503I	0.975624	0.881032	0.98653	0.814548	0.00632027	0.961877	0.996865	0.99552	0.930777	0.0576471
8338	8338	KNEGFNCYFPLQSYGFLPTNGKGY	2	Q498L,V503K	0.976939	0.874757	0.978644	0.887239	0.0130553	0.946069	0.999149	0.991414	0.967656	0.172647
8339	8339	KNEGFNCYFPLQSYGFLPTNGLGY	2	Q498L,V503L	0.979165	0.868264	0.982062	0.868646	0.0070177	0.953349	0.992741	0.991337	0.920647	0.0211682
8340	8340	KNEGFNCYFPLQSYGFLPTNGMGY	2	Q498L,V503M	0.974937	0.818371	0.986643	0.908229	0.00351563	0.950651	0.999481	0.987748	0.969153	0.0232471
8341	8341	KNEGFNCYFPLQSYGFLPTNGNGY	2	Q498L,V503N	0.977226	0.817249	0.973519	0.809958	0.00467801	0.961877	0.999072	0.97441	0.939865	0.0755682
8342	8342	KNEGFNCYFPLQSYGFLPTNGQGY	2	Q498L,V503Q	0.973096	0.852986	0.985669	0.862287	0.00633022	0.947349	0.980473	0.989414	0.946948	0.0801471
8343	8343	KNEGFNCYFPLQSYGFLPTNGRGY	2	Q498L,V503R	0.972971	0.8186	0.984508	0.900433	0.00406989	0.957682	0.998971	0.991414	0.964823	0.0407471
8344	8344	KNEGFNCYFPLQSYGFLPTNGSGY	2	Q498L,V503S	0.972887	0.866154	0.976294	0.945137	0.00179011	0.945749	0.996456	0.986703	0.931689	0.0006
8345	8345	KNEGFNCYFPLQSYGFYPTNGDGY	2	Q498Y,V503D	0.967511	0.892182	0.980528	0.860757	0.973974	0.977121	0.992946	0.997297	0.950774	0.87653
8346	8346	KNEGFNCYFPLQSYGFYPTNGEGY	2	Q498Y,V503E	0.961148	0.900446	0.982926	0.928172	0.980312	0.971429	0.995732	0.993341	0.967985	0.834583
8347	8347	KNEGFNCYFPLQSYGFYPTNGGGY	2	Q498Y,V503G	0.97194	0.83926	0.974895	0.84083	0.888312	0.917866	0.995324	0.990386	0.957814	0.6825
8348	8348	KNEGFNCYFPLQSYGFYPTNGHGY	2	Q498Y,V503H	0.974557	0.858151	0.980611	0.929017	0.981238	0.965179	0.990379	0.99599	0.931865	0.82903
8349	8349	KNEGFNCYFPLQSYGFYPTNGIGY	2	Q498Y,V503I	0.973385	0.902756	0.986846	0.890001	0.980446	0.974519	0.994372	0.996348	0.959218	0.858333
8350	8350	KNEGFNCYFPLQSYGFYPTNGKGY	2	Q498Y,V503K	0.974236	0.898263	0.980242	0.934584	0.96389	0.961877	0.989305	0.99309	0.978896	0.8675
8351	8351	KNEGFNCYFPLQSYGFYPTNGLGY	2	Q498Y,V503L	0.977941	0.890382	0.983529	0.920543	0.986417	0.96063	0.994609	0.998326	0.937326	0.943902
8352	8352	KNEGFNCYFPLQSYGFYPTNGMGY	2	Q498Y,V503M	0.972728	0.841068	0.987121	0.940641	0.982361	0.95438	0.992946	0.992888	0.985633	0.852212
8353	8353	KNEGFNCYFPLQSYGFYPTNGNGY	2	Q498Y,V503N	0.974841	0.85377	0.974998	0.870498	0.961356	0.974519	0.993374	0.977897	0.978058	0.819318
8354	8354	KNEGFNCYFPLQSYGFYPTNGQGY	2	Q498Y,V503Q	0.969815	0.879613	0.987085	0.926802	0.978149	0.968269	0.99079	0.989283	0.947502	0.835
8355	8355	KNEGFNCYFPLQSYGFYPTNGRGY	2	Q498Y,V503R	0.96904	0.85761	0.985419	0.931424	0.979645	0.974519	0.99812	0.993464	0.953152	0.944167
8356	8356	KNEGFNCYFPLQSYGFYPTNGSGY	2	Q498Y,V503S	0.968859	0.888316	0.979966	0.952762	0.194053	0.953669	0.993814	0.986232	0.944917	0.164712
8357	8357	KNEGFNCYFPLQSYGFWPTNGDGY	2	Q498W,V503D	0.961859	0.870498	0.980415	0.337178	0.962015	0.95715	0.98314	0.987571	0.708153	0.96
8358	8358	KNEGFNCYFPLQSYGFWPTNGEGY	2	Q498W,V503E	0.95412	0.864962	0.982079	0.533399	0.970828	0.953812	0.99043	0.989247	0.693703	0.952293
8359	8359	KNEGFNCYFPLQSYGFWPTNGGGY	2	Q498W,V503G	0.967864	0.833112	0.97404	0.215658	0.815462	0.856418	0.983698	0.988655	0.661857	0.7275
8360	8360	KNEGFNCYFPLQSYGFWPTNGHGY	2	Q498W,V503H	0.969615	0.851282	0.982619	0.381392	0.968509	0.953812	0.317378	0.987659	0.249109	0.90925
8361	8361	KNEGFNCYFPLQSYGFWPTNGIGY	2	Q498W,V503I	0.970181	0.879517	0.986903	0.346327	0.967554	0.95438	0.99043	0.98705	0.750042	0.985
8362	8362	KNEGFNCYFPLQSYGFWPTNGKGY	2	Q498W,V503K	0.96902	0.889042	0.980648	0.373874	0.951139	0.943939	0.995477	0.984747	0.775481	0.9575
8363	8363	KNEGFNCYFPLQSYGFWPTNGLGY	2	Q498W,V503L	0.975817	0.884152	0.982031	0.388566	0.975657	0.949434	0.99079	0.989522	0.587689	0.925
8364	8364	KNEGFNCYFPLQSYGFWPTNGMGY	2	Q498W,V503M	0.9674	0.846483	0.985813	0.450519	0.961096	0.945182	0.994372	0.98557	0.621797	0.9625
8365	8365	KNEGFNCYFPLQSYGFWPTNGNGY	2	Q498W,V503N	0.968907	0.845838	0.977806	0.350336	0.921265	0.95438	0.969507	0.969157	0.638472	0.97
8366	8366	KNEGFNCYFPLQSYGFWPTNGQGY	2	Q498W,V503Q	0.961472	0.861817	0.986071	0.277141	0.95585	0.952819	0.942824	0.984442	0.505861	0.96425
8367	8367	KNEGFNCYFPLQSYGFWPTNGRGY	2	Q498W,V503R	0.959061	0.84328	0.984879	0.30852	0.958991	0.948865	0.992217	0.986598	0.720265	0.93925
8368	8368	KNEGFNCYFPLQSYGFWPTNGSGY	2	Q498W,V503S	0.957211	0.874231	0.979232	0.446219	0.206741	0.948865	0.98314	0.982686	0.737884	0.607293
8369	8369	KNEGFNCYFPLQSYGFFPTNGVDY	2	Q498F,G504D	0.935707	0.836401	0.988764	0.825322	0.948906	0.727786	0.997077	0.998326	0.97381	0.8715
8370	8370	KNEGFNCYFPLQSYGFFPTNGVNY	2	Q498F,G504N	0.936668	0.808625	0.992161	0.820688	0.935249	0.829425	0.995425	0.997314	0.97381	0.864833
8371	8371	KNEGFNCYFPLQSYGFFPTNGVSY	2	Q498F,G504S	0.964856	0.817484	0.990381	0.842372	0.908642	0.839133	0.995984	0.994206	0.976035	0.834833
8372	8372	KNEGFNCYFPLQSYGFHPTNGVDY	2	Q498H,G504D	0.953231	0.867237	0.989485	0.935576	0.959676	0.697607	0.983445	0.995023	0.987439	0.835
8373	8373	KNEGFNCYFPLQSYGFHPTNGVNY	2	Q498H,G504N	0.951043	0.830694	0.991745	0.934614	0.944245	0.769315	0.988747	0.983234	0.985633	0.834444
8374	8374	KNEGFNCYFPLQSYGFHPTNGVSY	2	Q498H,G504S	0.969413	0.844453	0.989934	0.959191	0.919187	0.871536	0.986746	0.99116	0.989511	0.881944
8375	8375	KNEGFNCYFPLQSYGFLPTNGVDY	2	Q498L,G504D	0.949493	0.862444	0.987509	0.880013	0.0285324	0.537197	0.984315	0.995817	0.972059	0.0375
8376	8376	KNEGFNCYFPLQSYGFLPTNGVNY	2	Q498L,G504N	0.950796	0.829365	0.991296	0.867122	0.00684196	0.760831	0.99281	0.988625	0.971283	0.0175
8377	8377	KNEGFNCYFPLQSYGFLPTNGVSY	2	Q498L,G504S	0.968117	0.844832	0.989474	0.906803	0.00411484	0.760838	0.996605	0.991381	0.961977	0.005
8378	8378	KNEGFNCYFPLQSYGFYPTNGVDY	2	Q498Y,G504D	0.945327	0.886422	0.988067	0.921604	0.976776	0.760831	0.987653	0.992531	0.97965	0.8375
8379	8379	KNEGFNCYFPLQSYGFYPTNGVNY	2	Q498Y,G504N	0.946816	0.858477	0.991583	0.922498	0.968516	0.880867	0.991779	0.984792	0.986571	0.8425
8380	8380	KNEGFNCYFPLQSYGFYPTNGVSY	2	Q498Y,G504S	0.968113	0.870706	0.9898	0.938848	0.946728	0.869902	0.994637	0.995816	0.973666	0.7875
8381	8381	KNEGFNCYFPLQSYGFWPTNGVDY	2	Q498W,G504D	0.815034	0.871247	0.987929	0.47261	0.942556	0.621931	0.996456	0.99281	0.897661	0.86
8382	8382	KNEGFNCYFPLQSYGFWPTNGVNY	2	Q498W,G504N	0.838246	0.857619	0.991616	0.424922	0.905943	0.799478	0.990954	0.988925	0.890476	0.9
8383	8383	KNEGFNCYFPLQSYGFWPTNGVSY	2	Q498W,G504S	0.929153	0.861884	0.98972	0.430353	0.872618	0.80312	0.98982	0.984331	0.804558	0.951875
8384	8384	KNEGFNCYFPLQSYGFFPTNGVGF	2	Q498F,Y505F	0.968927	0.757902	0.989884	0.65956	0.952591	0.88467	0.992237	0.973739	0.824032	0.934833
8385	8385	KNEGFNCYFPLQSYGFFPTNGVGW	2	Q498F,Y505W	0.948252	0.791447	0.97863	0.618078	0.962166	0.855644	0.989515	0.938339	0.780811	0.889625
8386	8386	KNEGFNCYFPLQSYGFHPTNGVGF	2	Q498H,Y505F	0.971195	0.80581	0.989642	0.866612	0.958178	0.845852	0.991872	0.979335	0.868573	0.889444
8387	8387	KNEGFNCYFPLQSYGFHPTNGVGW	2	Q498H,Y505W	0.954138	0.844148	0.97493	0.842921	0.965529	0.82119	0.987653	0.937545	0.926797	0.901897
8388	8388	KNEGFNCYFPLQSYGFLPTNGVGF	2	Q498L,Y505F	0.97069	0.801685	0.989543	0.757065	0.00388682	0.833615	0.995195	0.982119	0.817328	0.03
8389	8389	KNEGFNCYFPLQSYGFLPTNGVGW	2	Q498L,Y505W	0.955677	0.832015	0.976823	0.732712	0.0454968	0.841939	0.992946	0.936126	0.841486	0.298333
8390	8390	KNEGFNCYFPLQSYGFYPTNGVGF	2	Q498Y,Y505F	0.970289	0.845009	0.989351	0.831839	0.975806	0.89534	0.995837	0.973417	0.877751	0.84
8391	8391	KNEGFNCYFPLQSYGFYPTNGVGW	2	Q498Y,Y505W	0.952528	0.868859	0.977509	0.80256	0.979957	0.890517	0.986387	0.936632	0.913541	0.907105
8392	8392	KNEGFNCYFPLQSYGFWPTNGVGF	2	Q498W,Y505F	0.956826	0.820801	0.988756	0.313854	0.933113	0.917997	0.993168	0.971191	0.23149	0.932143
8393	8393	KNEGFNCYFPLQSYGFWPTNGVGW	2	Q498W,Y505W	0.91554	0.830772	0.976348	0.273772	0.950447	0.839892	0.992661	0.916602	0.30446	0.935891
8394	8394	KNEGFNCYFPLQSYGFQRTAGVGY	2	P499R,N501A	0.958445	0.800377	0.990827	0.002058	0.907465	0.92933	0.995505	0.980695	0	0.916481
8395	8395	KNEGFNCYFPLQSYGFQRTCGVGY	2	P499R,N501C	0.917803	0.797932	0.980493	0.00240871	0.0138536	0.911453	0.996456	0.978519	0.000677201	0.22694
8396	8396	KNEGFNCYFPLQSYGFQRTDGVGY	2	P499R,N501D	0.977294	0.750267	0.976893	0.00157777	0.00296772	0.913257	0.995505	0.978256	0.000677201	0.182412
8397	8397	KNEGFNCYFPLQSYGFQRTEGVGY	2	P499R,N501E	0.970884	0.830969	0.990022	0.00211093	0.460814	0.938137	0.995505	0.980873	0.00371009	0.387722
8398	8398	KNEGFNCYFPLQSYGFQRTFGVGY	2	P499R,N501F	0.936237	0.78387	0.988449	0.00236806	0.94038	0.909873	0.993814	0.981444	0.000677201	0.874429
8399	8399	KNEGFNCYFPLQSYGFQRTGGVGY	2	P499R,N501G	0.954841	0.796782	0.990535	0.00184774	0.235076	0.909873	0.996456	0.978931	0.00724471	0.230601
8400	8400	KNEGFNCYFPLQSYGFQRTHGVGY	2	P499R,N501H	0.967204	0.825229	0.993014	0.00194922	0.895284	0.928706	0.987829	0.981032	0	0.614271
8401	8401	KNEGFNCYFPLQSYGFQRTIGVGY	2	P499R,N501I	0.807475	0.826365	0.989094	0.00195101	0.849829	0.740621	0.997636	0.982577	0	0.507339
8402	8402	KNEGFNCYFPLQSYGFQRTKGVGY	2	P499R,N501K	0.951603	0.807074	0.989128	0.00198969	0.00403434	0.893358	0.996456	0.977811	0	0.0416104
8403	8403	KNEGFNCYFPLQSYGFQRTLGVGY	2	P499R,N501L	0.963809	0.825298	0.991305	0.00265688	0.214402	0.891966	0.986746	0.971464	0	0.226293
8404	8404	KNEGFNCYFPLQSYGFQRTMGVGY	2	P499R,N501M	0.811463	0.785527	0.992744	0.00253609	0.927173	0.846263	0.997346	0.980944	0	0.760821
8405	8405	KNEGFNCYFPLQSYGFQRTYGVGY	2	P499R,N501Y	0.956502	0.792147	0.983056	0.00193003	0.926306	0.913257	0.997636	0.978223	0	0.736232
8406	8406	KNEGFNCYFPLQSYGFQRTPGVGY	2	P499R,N501P	0.918373	0.76008	0.981443	0.00154766	0.00144512	0.915136	0.994637	0.973337	0.000677201	0.0307969
8407	8407	KNEGFNCYFPLQSYGFQRTQGVGY	2	P499R,N501Q	0.959519	0.787822	0.993093	0.00233728	0.797278	0.911453	0.996456	0.975825	0	0.641955
8408	8408	KNEGFNCYFPLQSYGFQRTRGVGY	2	P499R,N501R	0.927009	0.799288	0.99147	0.00243178	0.00220233	0.848382	0.995425	0.978668	0.00382388	0.0371175
8409	8409	KNEGFNCYFPLQSYGFQRTSGVGY	2	P499R,N501S	0.954374	0.793892	0.993447	0.0020881	0.923859	0.951777	0.991743	0.982686	0	0.695415
8410	8410	KNEGFNCYFPLQSYGFQRTTGVGY	2	P499R,N501T	0.947495	0.768228	0.989534	0.0019592	0.939349	0.844146	0.993734	0.978668	0	0.78009
8411	8411	KNEGFNCYFPLQSYGFQRTVGVGY	2	P499R,N501V	0.685289	0.770137	0.988585	0.00244147	0.954945	0.64782	0.997077	0.979145	0.000677201	0.879446
8412	8412	KNEGFNCYFPLQSYGFQRTWGVGY	2	P499R,N501W	0.937433	0.852404	0.970831	0.00381309	0.788762	0.88075	0.997015	0.959421	0	0.664012
8413	8413	KNEGFNCYFPLQSYGFQTTAGVGY	2	P499T,N501A	0.956289	0.790524	0.989665	0.00307044	0.835339	0.920046	0.994637	0.990131	0.00384885	0.729067
8414	8414	KNEGFNCYFPLQSYGFQTTCGVGY	2	P499T,N501C	0.930338	0.780283	0.980467	0.0029079	0.0387902	0.887883	0.995425	0.989442	0	0.206434
8415	8415	KNEGFNCYFPLQSYGFQTTDGVGY	2	P499T,N501D	0.975485	0.699838	0.977184	0.00190353	0.00172728	0.894597	0.994637	0.986232	0.000677201	0.0701477
8416	8416	KNEGFNCYFPLQSYGFQTTEGVGY	2	P499T,N501E	0.967037	0.82325	0.988951	0.00247988	0.0387057	0.933333	0.994637	0.989201	0.00365653	0.310364
8417	8417	KNEGFNCYFPLQSYGFQTTFGVGY	2	P499T,N501F	0.946825	0.768408	0.984884	0.00327858	0.926211	0.893383	0.996921	0.99539	0	0.795601
8418	8418	KNEGFNCYFPLQSYGFQTTGGVGY	2	P499T,N501G	0.953576	0.772115	0.986873	0.00233716	0.182913	0.886751	0.994637	0.989442	0.0125866	0.157625
8419	8419	KNEGFNCYFPLQSYGFQTTHGVGY	2	P499T,N501H	0.964052	0.805136	0.990441	0.00271112	0.645388	0.919304	0.99207	0.990209	0.00246746	0.48091
8420	8420	KNEGFNCYFPLQSYGFQTTIGVGY	2	P499T,N501I	0.875535	0.80454	0.98751	0.00238884	0.757109	0.73838	0.996126	0.991984	0.00160166	0.444931
8421	8421	KNEGFNCYFPLQSYGFQTTKGVGY	2	P499T,N501K	0.953803	0.78931	0.986527	0.00256684	0.00118923	0.873833	0.992946	0.98216	0.000677201	0.0364554
8422	8422	KNEGFNCYFPLQSYGFQTTLGVGY	2	P499T,N501L	0.964746	0.816221	0.989988	0.00374541	0.0883303	0.887538	0.988747	0.985747	0.000952304	0.138152
8423	8423	KNEGFNCYFPLQSYGFQTTMGVGY	2	P499T,N501M	0.879364	0.781365	0.991546	0.00340596	0.859231	0.823958	0.995425	0.987937	0.00160166	0.70449
8424	8424	KNEGFNCYFPLQSYGFQTTYGVGY	2	P499T,N501Y	0.955153	0.77885	0.983301	0.00266251	0.821258	0.91629	0.992946	0.987837	0.000952304	0.567492
8425	8425	KNEGFNCYFPLQSYGFQTTPGVGY	2	P499T,N501P	0.933284	0.715846	0.978149	0.00181389	0.000960588	0.900392	0.990078	0.98416	0	0.0335
8426	8426	KNEGFNCYFPLQSYGFQTTQGVGY	2	P499T,N501Q	0.958157	0.750199	0.99245	0.00337827	0.67914	0.880148	0.994352	0.987659	0.0114624	0.455824
8427	8427	KNEGFNCYFPLQSYGFQTTRGVGY	2	P499T,N501R	0.92984	0.791255	0.989365	0.00322893	0.00122416	0.833643	0.994637	0.987837	0.00247885	0.0128125
8428	8428	KNEGFNCYFPLQSYGFQTTSGVGY	2	P499T,N501S	0.949807	0.780919	0.991269	0.00256667	0.885538	0.936682	0.995258	0.994207	0.000677201	0.834482
8429	8429	KNEGFNCYFPLQSYGFQTTTGVGY	2	P499T,N501T	0.946281	0.737903	0.987387	0.0022884	0.793716	0.807489	0.988747	0.997498	0	0.65793
8430	8430	KNEGFNCYFPLQSYGFQTTVGVGY	2	P499T,N501V	0.803938	0.758592	0.988816	0.00329277	0.924837	0.543971	0.98361	0.98896	0	0.761615
8431	8431	KNEGFNCYFPLQSYGFQTTWGVGY	2	P499T,N501W	0.947314	0.854298	0.970619	0.00545389	0.598369	0.865927	0.996148	0.971823	0.00371009	0.480029
8432	8432	KNEGFNCYFPLQSYGFQRTNGDGY	2	P499R,V503D	0.979567	0.839562	0.983073	0.00197959	0.920719	0.998049	0.987093	0.989704	0	0.699313
8433	8433	KNEGFNCYFPLQSYGFQRTNGEGY	2	P499R,V503E	0.97634	0.82556	0.987292	0.00232649	0.920619	0.987239	0.992816	0.986036	0	0.752104
8434	8434	KNEGFNCYFPLQSYGFQRTNGGGY	2	P499R,V503G	0.980444	0.762288	0.982675	0.00149185	0.692277	0.940704	0.989805	0.979566	0	0.77536
8435	8435	KNEGFNCYFPLQSYGFQRTNGHGY	2	P499R,V503H	0.981628	0.793657	0.979484	0.00146905	0.906407	0.991666	0.996096	0.994063	0	0.755344
8436	8436	KNEGFNCYFPLQSYGFQRTNGIGY	2	P499R,V503I	0.979612	0.840067	0.988474	0.00168034	0.936802	0.998049	0.99066	0.983781	0	0.781199
8437	8437	KNEGFNCYFPLQSYGFQRTNGKGY	2	P499R,V503K	0.981616	0.824046	0.982186	0.00158784	0.920744	0.99158	0.991743	0.98282	0	0.880884
8438	8438	KNEGFNCYFPLQSYGFQRTNGLGY	2	P499R,V503L	0.982553	0.829255	0.987577	0.00183347	0.957803	0.998049	0.99079	0.987508	0	0.78216
8439	8439	KNEGFNCYFPLQSYGFQRTNGMGY	2	P499R,V503M	0.979234	0.77601	0.989722	0.00224388	0.923715	0.986548	0.992741	0.977166	0	0.759016
8440	8440	KNEGFNCYFPLQSYGFQRTNGNGY	2	P499R,V503N	0.982183	0.799342	0.97743	0.00200748	0.820278	0.998049	0.991578	0.961266	0	0.664352
8441	8441	KNEGFNCYFPLQSYGFQRTNGQGY	2	P499R,V503Q	0.979333	0.804151	0.988181	0.00166649	0.907346	0.998049	0.991578	0.985828	0	0.793701
8442	8442	KNEGFNCYFPLQSYGFQRTNGRGY	2	P499R,V503R	0.978533	0.766833	0.986271	0.00156435	0.920267	0.987325	0.977716	0.98564	0	0.776716
8443	8443	KNEGFNCYFPLQSYGFQRTNGSGY	2	P499R,V503S	0.979675	0.828811	0.984898	0.00211844	0.03451	0.975871	0.989805	0.982557	0	0.0627955
8444	8444	KNEGFNCYFPLQSYGFQTTNGDGY	2	P499T,V503D	0.977726	0.80128	0.968329	0.00260571	0.908528	0.998049	0.987143	0.99281	0.000677201	0.770726
8445	8445	KNEGFNCYFPLQSYGFQTTNGEGY	2	P499T,V503E	0.974238	0.803433	0.980164	0.0029563	0.915489	0.987239	0.993814	0.989881	0.000677201	0.776498
8446	8446	KNEGFNCYFPLQSYGFQTTNGGGY	2	P499T,V503G	0.97888	0.718498	0.962323	0.00181541	0.691736	0.913782	0.994273	0.979469	0	0.570536
8447	8447	KNEGFNCYFPLQSYGFQTTNGHGY	2	P499T,V503H	0.980123	0.754117	0.961116	0.0017806	0.88205	0.991666	0.991578	0.990529	0	0.870995
8448	8448	KNEGFNCYFPLQSYGFQTTNGIGY	2	P499T,V503I	0.978474	0.81092	0.982788	0.0020555	0.924512	0.998049	0.986746	0.987659	0	0.767762
8449	8449	KNEGFNCYFPLQSYGFQTTNGKGY	2	P499T,V503K	0.980342	0.787635	0.972413	0.00191772	0.911413	0.987325	0.991578	0.986055	0	0.790301
8450	8450	KNEGFNCYFPLQSYGFQTTNGLGY	2	P499T,V503L	0.981263	0.796293	0.978584	0.00235206	0.947477	1	0.992741	0.993184	0	0.769476
8451	8451	KNEGFNCYFPLQSYGFQTTNGMGY	2	P499T,V503M	0.977965	0.740776	0.982262	0.00294757	0.918112	0.982207	0.991578	0.982591	0	0.764548
8452	8452	KNEGFNCYFPLQSYGFQTTNGNGY	2	P499T,V503N	0.98021	0.744607	0.945144	0.00261012	0.827345	0.998049	0.99079	0.964362	0	0.753995
8453	8453	KNEGFNCYFPLQSYGFQTTNGQGY	2	P499T,V503Q	0.97786	0.764219	0.97966	0.00203681	0.888726	0.998049	0.985652	0.986191	0	0.794671
8454	8454	KNEGFNCYFPLQSYGFQTTNGRGY	2	P499T,V503R	0.976819	0.719996	0.981287	0.00179732	0.906532	0.998049	0.982244	0.987659	0	0.795518
8455	8455	KNEGFNCYFPLQSYGFQTTNGSGY	2	P499T,V503S	0.97788	0.80397	0.9622	0.00276834	0.0376241	0.980212	0.993847	0.984781	0.0018295	0.252091
8456	8456	KNEGFNCYFPLQSYGFQRTNGVDY	2	P499R,G504D	0.969017	0.83358	0.990208	0.00202471	0.904589	0.639741	0.993734	0.987174	0.000677201	0.800468
8457	8457	KNEGFNCYFPLQSYGFQRTNGVNY	2	P499R,G504N	0.96721	0.797069	0.992244	0.00162056	0.881427	0.83508	0.993349	0.975966	0.000677201	0.743441
8458	8458	KNEGFNCYFPLQSYGFQRTNGVSY	2	P499R,G504S	0.977359	0.811305	0.990295	0.0015356	0.853854	0.845337	0.985652	0.980259	0.000677201	0.909761
8459	8459	KNEGFNCYFPLQSYGFQTTNGVDY	2	P499T,G504D	0.967772	0.796508	0.987526	0.00256294	0.883243	0.663358	0.995538	0.989389	0.00772668	0.752589
8460	8460	KNEGFNCYFPLQSYGFQTTNGVNY	2	P499T,G504N	0.9654	0.747356	0.988592	0.00197497	0.844899	0.823557	0.990954	0.98727	0.00214779	0.740336
8461	8461	KNEGFNCYFPLQSYGFQTTNGVSY	2	P499T,G504S	0.975942	0.77747	0.98592	0.00181636	0.81049	0.829481	0.991827	0.976659	0.000677201	0.789516
8462	8462	KNEGFNCYFPLQSYGFQRTNGVGF	2	P499R,Y505F	0.978497	0.75502	0.991274	0.00197658	0.91962	0.904544	0.994637	0.982897	0	0.799999
8463	8463	KNEGFNCYFPLQSYGFQRTNGVGW	2	P499R,Y505W	0.971088	0.773342	0.977343	0.00202128	0.938199	0.834666	0.992816	0.955883	0	0.837247
8464	8464	KNEGFNCYFPLQSYGFQTTNGVGF	2	P499T,Y505F	0.976892	0.709133	0.988678	0.00254291	0.904805	0.958202	0.991658	0.978578	0.000677201	0.798237
8465	8465	KNEGFNCYFPLQSYGFQTTNGVGW	2	P499T,Y505W	0.967562	0.72521	0.966345	0.00257778	0.931117	0.934373	0.990546	0.956181	0.000275103	0.764984
8466	8466	KNEGFNCYFPLQSYGFQPTAGDGY	2	N501A,V503D	0.959535	0.882667	0.988716	0.970925	0.956073	0.956415	1	0.986941	0.985699	0.897669
8467	8467	KNEGFNCYFPLQSYGFQPTAGEGY	2	N501A,V503E	0.953705	0.886933	0.989026	0.987774	0.971959	0.96707	0.999149	0.991049	0.996264	0.912099
8468	8468	KNEGFNCYFPLQSYGFQPTAGGGY	2	N501A,V503G	0.967527	0.819492	0.987551	0.977169	0.897289	0.863214	0.999481	0.993876	0.992163	0.54086
8469	8469	KNEGFNCYFPLQSYGFQPTAGHGY	2	N501A,V503H	0.971225	0.854249	0.98801	0.986715	0.958939	0.97207	0.991484	0.990042	0.992838	0.890654
8470	8470	KNEGFNCYFPLQSYGFQPTAGIGY	2	N501A,V503I	0.964854	0.896331	0.990124	0.972958	0.965224	0.961877	0.998274	0.989865	0.992255	0.866238
8471	8471	KNEGFNCYFPLQSYGFQPTAGKGY	2	N501A,V503K	0.969971	0.87615	0.987648	0.987732	0.956882	0.96707	0.997486	0.987731	0.996292	0.897162
8472	8472	KNEGFNCYFPLQSYGFQPTAGLGY	2	N501A,V503L	0.973689	0.871598	0.988736	0.985433	0.974922	0.964965	1	0.988487	0.950411	0.859862
8473	8473	KNEGFNCYFPLQSYGFQPTAGMGY	2	N501A,V503M	0.965377	0.839595	0.991879	0.986732	0.96862	0.953101	0.99066	0.979684	0.994645	0.893478
8474	8474	KNEGFNCYFPLQSYGFQPTAGNGY	2	N501A,V503N	0.966422	0.851945	0.988647	0.970579	0.957963	0.972781	0.999481	0.97441	0.994645	0.885978
8475	8475	KNEGFNCYFPLQSYGFQPTAGQGY	2	N501A,V503Q	0.964279	0.863704	0.990225	0.98732	0.959942	0.965179	0.998895	0.987731	0.995238	0.914716
8476	8476	KNEGFNCYFPLQSYGFQPTAGRGY	2	N501A,V503R	0.962037	0.84302	0.989082	0.988718	0.953643	0.970871	0.999149	0.994156	0.994645	0.870599
8477	8477	KNEGFNCYFPLQSYGFQPTAGSGY	2	N501A,V503S	0.962848	0.880007	0.991109	0.993283	0.934471	0.9639	0.995505	0.985958	0.996952	0.804152
8478	8478	KNEGFNCYFPLQSYGFQPTCGDGY	2	N501C,V503D	0.945758	0.861054	0.968612	0.958216	0.530863	0.953101	0.997967	0.987775	0.965206	0.445777
8479	8479	KNEGFNCYFPLQSYGFQPTCGEGY	2	N501C,V503E	0.945352	0.879405	0.979709	0.97821	0.650341	0.963579	0.998741	0.988765	0.989883	0.493735
8480	8480	KNEGFNCYFPLQSYGFQPTCGGGY	2	N501C,V503G	0.960667	0.781505	0.97347	0.960396	0.0253482	0.853411	0.998044	0.990059	0.987505	0.3175
8481	8481	KNEGFNCYFPLQSYGFQPTCGHGY	2	N501C,V503H	0.961208	0.826673	0.974372	0.970779	0.343405	0.964468	0.986333	0.989564	0.988613	0.451907
8482	8482	KNEGFNCYFPLQSYGFQPTCGIGY	2	N501C,V503I	0.947879	0.884761	0.985957	0.956934	0.554057	0.960598	0.998376	0.989444	0.988493	0.434004
8483	8483	KNEGFNCYFPLQSYGFQPTCGKGY	2	N501C,V503K	0.962195	0.850372	0.97874	0.979163	0.583865	0.964468	0.996047	0.988688	0.991317	0.527224
8484	8484	KNEGFNCYFPLQSYGFQPTCGLGY	2	N501C,V503L	0.967937	0.850043	0.983347	0.972391	0.564886	0.953349	0.999481	0.988865	0.941758	0.39082
8485	8485	KNEGFNCYFPLQSYGFQPTCGMGY	2	N501C,V503M	0.949773	0.804417	0.986021	0.97461	0.495881	0.952212	0.993692	0.980533	0.991265	0.464923
8486	8486	KNEGFNCYFPLQSYGFQPTCGNGY	2	N501C,V503N	0.955349	0.805661	0.97621	0.956415	0.2398	0.971411	0.996456	0.968709	0.988613	0.422723
8487	8487	KNEGFNCYFPLQSYGFQPTCGQGY	2	N501C,V503Q	0.945009	0.836794	0.981742	0.975169	0.488314	0.9639	0.996865	0.988143	0.992062	0.487997
8488	8488	KNEGFNCYFPLQSYGFQPTCGRGY	2	N501C,V503R	0.951053	0.803794	0.983898	0.978364	0.440998	0.969308	0.997423	0.995481	0.989511	0.404539
8489	8489	KNEGFNCYFPLQSYGFQPTCGSGY	2	N501C,V503S	0.944869	0.859864	0.971527	0.988034	0.19953	0.960598	0.996865	0.985876	0.990449	0.320458
8490	8490	KNEGFNCYFPLQSYGFQPTDGDGY	2	N501D,V503D	0.970673	0.799882	0.976817	0.919488	0.00277063	0.949185	0.997346	0.986747	0.80941	0.0463471
8491	8491	KNEGFNCYFPLQSYGFQPTDGEGY	2	N501D,V503E	0.963528	0.801472	0.974306	0.955353	0.0116595	0.971182	0.994372	0.987837	0.843109	0.151411
8492	8492	KNEGFNCYFPLQSYGFQPTDGGGY	2	N501D,V503G	0.975993	0.688199	0.976073	0.911129	0.00231606	0.853645	0.996456	0.992551	0.813287	0.201871
8493	8493	KNEGFNCYFPLQSYGFQPTDGHGY	2	N501D,V503H	0.97803	0.75336	0.979061	0.950138	0.00233534	0.960277	0.984692	0.989461	0.813287	0.11231
8494	8494	KNEGFNCYFPLQSYGFQPTDGIGY	2	N501D,V503I	0.97522	0.821832	0.984816	0.933816	0.00636584	0.958716	0.996456	0.987327	0.838479	0.13638
8495	8495	KNEGFNCYFPLQSYGFQPTDGKGY	2	N501D,V503K	0.975194	0.791004	0.97384	0.964927	0.0187574	0.96707	0.990706	0.983861	0.838479	0.181016
8496	8496	KNEGFNCYFPLQSYGFQPTDGLGY	2	N501D,V503L	0.97886	0.771004	0.981984	0.944358	0.00371558	0.953349	0.996456	0.988865	0.481944	0.0322263
8497	8497	KNEGFNCYFPLQSYGFQPTDGMGY	2	N501D,V503M	0.974389	0.740633	0.984679	0.961145	0.00467992	0.951219	0.988012	0.979353	0.847269	0.105431
8498	8498	KNEGFNCYFPLQSYGFQPTDGNGY	2	N501D,V503N	0.977131	0.724312	0.981573	0.92865	0.00217962	0.96288	0.994765	0.964568	0.838479	0.0471802
8499	8499	KNEGFNCYFPLQSYGFQPTDGQGY	2	N501D,V503Q	0.972587	0.784959	0.981527	0.957826	0.00478259	0.961166	0.993814	0.985896	0.859474	0.145658
8500	8500	KNEGFNCYFPLQSYGFQPTDGRGY	2	N501D,V503R	0.971168	0.714301	0.980723	0.96849	0.00268844	0.963486	0.994765	0.991371	0.867032	0.0419789
8501	8501	KNEGFNCYFPLQSYGFQPTDGSGY	2	N501D,V503S	0.972732	0.802458	0.977449	0.980873	0.0026097	0.958716	0.994765	0.985511	0.886391	0.0260526
8502	8502	KNEGFNCYFPLQSYGFQPTEGDGY	2	N501E,V503D	0.965891	0.892692	0.987633	0.949015	0.56921	0.967213	0.999072	0.983722	0.981622	0.53131
8503	8503	KNEGFNCYFPLQSYGFQPTEGEGY	2	N501E,V503E	0.956263	0.898602	0.987399	0.983336	0.669454	0.977187	0.998741	0.986463	0.993707	0.576445
8504	8504	KNEGFNCYFPLQSYGFQPTEGGGY	2	N501E,V503G	0.973144	0.836862	0.987313	0.952693	0.163513	0.89012	0.998741	0.989882	0.991225	0.405
8505	8505	KNEGFNCYFPLQSYGFQPTEGHGY	2	N501E,V503H	0.975967	0.866013	0.988555	0.977456	0.523032	0.972899	0.989305	0.989802	0.991901	0.574913
8506	8506	KNEGFNCYFPLQSYGFQPTEGIGY	2	N501E,V503I	0.97182	0.906936	0.991442	0.961773	0.613217	0.967781	0.997967	0.988625	0.991901	0.536003
8507	8507	KNEGFNCYFPLQSYGFQPTEGKGY	2	N501E,V503K	0.973425	0.876327	0.986963	0.983693	0.635489	0.972899	0.996047	0.985425	0.993997	0.52875
8508	8508	KNEGFNCYFPLQSYGFQPTEGLGY	2	N501E,V503L	0.976848	0.88225	0.989555	0.974467	0.681323	0.957682	0.994372	0.987596	0.943749	0.493608
8509	8509	KNEGFNCYFPLQSYGFQPTEGMGY	2	N501E,V503M	0.971119	0.852996	0.991203	0.980824	0.489072	0.9639	0.995383	0.978283	0.993707	0.53561
8510	8510	KNEGFNCYFPLQSYGFQPTEGNGY	2	N501E,V503N	0.971683	0.868241	0.985861	0.951428	0.325827	0.98224	0.997636	0.966614	0.992595	0.559249
8511	8511	KNEGFNCYFPLQSYGFQPTEGQGY	2	N501E,V503Q	0.969472	0.881326	0.989779	0.980482	0.554725	0.968269	0.997967	0.984432	0.993997	0.545177
8512	8512	KNEGFNCYFPLQSYGFQPTEGRGY	2	N501E,V503R	0.966182	0.846197	0.988122	0.984894	0.570486	0.980212	0.995505	0.988765	0.994401	0.523061
8513	8513	KNEGFNCYFPLQSYGFQPTEGSGY	2	N501E,V503S	0.969152	0.888336	0.989364	0.990994	0.153441	0.9639	0.998376	0.98375	0.995339	0.371975
8514	8514	KNEGFNCYFPLQSYGFQPTFGDGY	2	N501F,V503D	0.96317	0.868258	0.97717	0.959762	0.98379	0.952108	1	0.996687	0.990187	0.919719
8515	8515	KNEGFNCYFPLQSYGFQPTFGEGY	2	N501F,V503E	0.961001	0.878124	0.983489	0.979172	0.98904	0.964468	0.999149	0.996348	1	0.944769
8516	8516	KNEGFNCYFPLQSYGFQPTFGGGY	2	N501F,V503G	0.975805	0.774223	0.976179	0.96184	0.975294	0.884325	0.999149	0.999697	0.998552	0.73885
8517	8517	KNEGFNCYFPLQSYGFQPTFGHGY	2	N501F,V503H	0.975193	0.818613	0.974281	0.974194	0.987206	0.961309	0.990565	0.998023	0.995339	0.931319
8518	8518	KNEGFNCYFPLQSYGFQPTFGIGY	2	N501F,V503I	0.965024	0.885916	0.98667	0.959689	0.989443	0.960316	0.999481	0.998022	0.995339	0.928808
8519	8519	KNEGFNCYFPLQSYGFQPTFGKGY	2	N501F,V503K	0.97228	0.857664	0.97814	0.981375	0.98489	0.965179	0.997409	0.998022	0.999247	0.9275
8520	8520	KNEGFNCYFPLQSYGFQPTFGLGY	2	N501F,V503L	0.977606	0.847432	0.985823	0.97351	0.991029	0.953101	0.996535	0.995023	0.981623	0.831991
8521	8521	KNEGFNCYFPLQSYGFQPTFGMGY	2	N501F,V503M	0.968094	0.794905	0.98904	0.978085	0.988501	0.952573	0.992661	0.982593	0.999247	0.938233
8522	8522	KNEGFNCYFPLQSYGFQPTFGNGY	2	N501F,V503N	0.971946	0.806738	0.970189	0.96075	0.983859	0.965179	0.998044	0.978324	0.997634	0.911941
8523	8523	KNEGFNCYFPLQSYGFQPTFGQGY	2	N501F,V503Q	0.96517	0.842382	0.983278	0.97819	0.987065	0.964399	0.998044	0.988765	0.996952	0.919475
8524	8524	KNEGFNCYFPLQSYGFQPTFGRGY	2	N501F,V503R	0.967248	0.812859	0.981986	0.982347	0.983556	0.964967	0.998044	0.998023	0.999247	0.93505
8525	8525	KNEGFNCYFPLQSYGFQPTFGSGY	2	N501F,V503S	0.965178	0.870391	0.977186	0.989613	0.98339	0.960598	0.995913	0.989203	1	0.890336
8526	8526	KNEGFNCYFPLQSYGFQPTGGDGY	2	N501G,V503D	0.955326	0.862816	0.98235	0.952512	0.56585	0.952108	1	0.989832	0.977824	0.22354
8527	8527	KNEGFNCYFPLQSYGFQPTGGEGY	2	N501G,V503E	0.950134	0.877212	0.985982	0.985111	0.563083	0.963011	0.998859	0.988688	0.994196	0.298133
8528	8528	KNEGFNCYFPLQSYGFQPTGGGGY	2	N501G,V503G	0.968985	0.799263	0.976954	0.960993	0.00620365	0.853411	0.999481	0.991735	0.991225	0.188006
8529	8529	KNEGFNCYFPLQSYGFQPTGGHGY	2	N501G,V503H	0.971777	0.83233	0.979203	0.983794	0.229614	0.9639	0.989492	0.990942	0.992595	0.225221
8530	8530	KNEGFNCYFPLQSYGFQPTGGIGY	2	N501G,V503I	0.958849	0.882891	0.985593	0.963988	0.486848	0.960598	0.999481	0.988865	0.991901	0.281736
8531	8531	KNEGFNCYFPLQSYGFQPTGGKGY	2	N501G,V503K	0.969222	0.864698	0.979925	0.983615	0.525895	0.9639	0.996126	0.988625	0.993997	0.325789
8532	8532	KNEGFNCYFPLQSYGFQPTGGLGY	2	N501G,V503L	0.973362	0.857035	0.985692	0.981194	0.627067	0.952781	1	0.988765	0.949053	0.253871
8533	8533	KNEGFNCYFPLQSYGFQPTGGMGY	2	N501G,V503M	0.962221	0.822032	0.989387	0.985154	0.479409	0.952108	0.994765	0.981415	0.992838	0.232706
8534	8534	KNEGFNCYFPLQSYGFQPTGGNGY	2	N501G,V503N	0.961839	0.808991	0.973426	0.952161	0.192367	0.9639	0.997015	0.968709	0.992595	0.230828
8535	8535	KNEGFNCYFPLQSYGFQPTGGQGY	2	N501G,V503Q	0.965185	0.852952	0.983895	0.985857	0.456998	0.961309	0.998376	0.986381	0.993804	0.270464
8536	8536	KNEGFNCYFPLQSYGFQPTGGRGY	2	N501G,V503R	0.961953	0.833396	0.984509	0.986771	0.313568	0.964967	0.999149	0.988942	0.995339	0.232498
8537	8537	KNEGFNCYFPLQSYGFQPTGGSGY	2	N501G,V503S	0.960974	0.864068	0.979588	0.991155	0.152873	0.9529	0.997015	0.986453	0.995339	0.137708
8538	8538	KNEGFNCYFPLQSYGFQPTHGDGY	2	N501H,V503D	0.965319	0.888527	0.983386	0.978511	0.953824	0.956403	0.998376	0.993661	0.987312	0.804333
8539	8539	KNEGFNCYFPLQSYGFQPTHGEGY	2	N501H,V503E	0.962612	0.9018	0.988399	0.99216	0.968983	0.972187	0.995816	0.995514	0.995582	0.856563
8540	8540	KNEGFNCYFPLQSYGFQPTHGGGY	2	N501H,V503G	0.971672	0.815093	0.98868	0.98498	0.845596	0.876708	0.996126	0.995514	0.993969	0.651106
8541	8541	KNEGFNCYFPLQSYGFQPTHGHGY	2	N501H,V503H	0.974056	0.849757	0.982064	0.991748	0.955961	0.964468	0.990015	0.995514	0.996257	0.863822
8542	8542	KNEGFNCYFPLQSYGFQPTHGIGY	2	N501H,V503I	0.968714	0.903507	0.98904	0.980338	0.976737	0.964468	0.998376	0.994207	0.994645	0.802751
8543	8543	KNEGFNCYFPLQSYGFQPTHGKGY	2	N501H,V503K	0.974763	0.879201	0.987302	0.993033	0.958932	0.969585	0.358822	0.990293	0.999306	0.824057
8544	8544	KNEGFNCYFPLQSYGFQPTHGLGY	2	N501H,V503L	0.976779	0.873903	0.989867	0.989848	0.973918	0.956651	0.997486	0.992337	0.956218	0.724751
8545	8545	KNEGFNCYFPLQSYGFQPTHGMGY	2	N501H,V503M	0.969731	0.829342	0.992533	0.992096	0.96713	0.956403	0.994637	0.986055	0.999306	0.864116
8546	8546	KNEGFNCYFPLQSYGFQPTHGNGY	2	N501H,V503N	0.971379	0.836517	0.987205	0.980481	0.943335	0.964468	0.995258	0.975793	0.995582	0.832373
8547	8547	KNEGFNCYFPLQSYGFQPTHGQGY	2	N501H,V503Q	0.969339	0.872382	0.989725	0.992438	0.959189	0.965179	0.995258	0.987674	0.994915	0.868652
8548	8548	KNEGFNCYFPLQSYGFQPTHGRGY	2	N501H,V503R	0.968672	0.840138	0.988762	0.993615	0.95968	0.977207	0.997093	1	0.996952	0.840775
8549	8549	KNEGFNCYFPLQSYGFQPTHGSGY	2	N501H,V503S	0.96934	0.88212	0.988731	0.995877	0.914227	0.9639	0.986219	0.984776	0.997011	0.55686
8550	8550	KNEGFNCYFPLQSYGFQPTIGDGY	2	N501I,V503D	0.916631	0.887619	0.984368	0.899608	0.96752	0.925534	0.999481	0.986199	0.98076	0.843999
8551	8551	KNEGFNCYFPLQSYGFQPTIGEGY	2	N501I,V503E	0.920312	0.889127	0.991231	0.955337	0.972546	0.924625	0.998741	0.99047	0.991317	0.87328
8552	8552	KNEGFNCYFPLQSYGFQPTIGGGY	2	N501I,V503G	0.939067	0.807244	0.971382	0.879286	0.889221	0.81464	0.997486	0.995233	0.983813	0.597158
8553	8553	KNEGFNCYFPLQSYGFQPTIGHGY	2	N501I,V503H	0.941553	0.844147	0.984782	0.931093	0.960955	0.924269	0.986693	0.990618	0.98582	0.875095
8554	8554	KNEGFNCYFPLQSYGFQPTIGIGY	2	N501I,V503I	0.902382	0.899453	0.992004	0.91746	0.974347	0.923276	0.999072	0.988942	0.983934	0.80428
8555	8555	KNEGFNCYFPLQSYGFQPTIGKGY	2	N501I,V503K	0.936174	0.877783	0.986609	0.949801	0.96714	0.929769	0.999149	0.985465	0.991317	0.865573
8556	8556	KNEGFNCYFPLQSYGFQPTIGLGY	2	N501I,V503L	0.949319	0.872089	0.99028	0.939396	0.978998	0.935552	0.999072	0.987837	0.949946	0.742126
8557	8557	KNEGFNCYFPLQSYGFQPTIGMGY	2	N501I,V503M	0.921221	0.815962	0.991773	0.940812	0.971919	0.916327	0.997636	0.981938	0.992134	0.861828
8558	8558	KNEGFNCYFPLQSYGFQPTIGNGY	2	N501I,V503N	0.924806	0.83772	0.980421	0.897696	0.961134	0.950032	0.996126	0.970437	0.985699	0.912718
8559	8559	KNEGFNCYFPLQSYGFQPTIGQGY	2	N501I,V503Q	0.914371	0.856645	0.990476	0.938724	0.962066	0.929769	0.995505	0.988688	0.987319	0.858769
8560	8560	KNEGFNCYFPLQSYGFQPTIGRGY	2	N501I,V503R	0.914228	0.820291	0.990419	0.955303	0.961954	0.944745	0.999072	0.994654	0.989511	0.816759
8561	8561	KNEGFNCYFPLQSYGFQPTIGSGY	2	N501I,V503S	0.898258	0.879755	0.983828	0.967951	0.925064	0.918777	0.995425	0.987659	0.994645	0.571154
8562	8562	KNEGFNCYFPLQSYGFQPTKGDGY	2	N501K,V503D	0.959133	0.881566	0.983007	0.93477	0.00667456	0.938471	0.999481	0.980645	0.969149	0.0618719
8563	8563	KNEGFNCYFPLQSYGFQPTKGEGY	2	N501K,V503E	0.948704	0.889062	0.984616	0.982158	0.0188593	0.963579	0.999149	0.986693	0.987697	0.167882
8564	8564	KNEGFNCYFPLQSYGFQPTKGGGY	2	N501K,V503G	0.970572	0.787224	0.98443	0.937023	0.00284371	0.853411	0.999481	0.988865	0.97651	0.0957707
8565	8565	KNEGFNCYFPLQSYGFQPTKGHGY	2	N501K,V503H	0.972828	0.840204	0.986813	0.973517	0.00510144	0.960598	0.99041	0.987721	0.982271	0.12
8566	8566	KNEGFNCYFPLQSYGFQPTKGIGY	2	N501K,V503I	0.960709	0.899493	0.988671	0.946447	0.012027	0.959604	0.999481	0.986084	0.973786	0.160665
8567	8567	KNEGFNCYFPLQSYGFQPTKGKGY	2	N501K,V503K	0.968554	0.883779	0.980478	0.981325	0.0110632	0.960598	0.997077	0.98103	0.984994	0.226104
8568	8568	KNEGFNCYFPLQSYGFQPTKGLGY	2	N501K,V503L	0.974388	0.863232	0.986321	0.973671	0.00703528	0.953669	0.999481	0.981193	0.918909	0.1209
8569	8569	KNEGFNCYFPLQSYGFQPTKGMGY	2	N501K,V503M	0.963853	0.806171	0.990396	0.978424	0.00425804	0.941064	0.996456	0.973233	0.98934	0.093998
8570	8570	KNEGFNCYFPLQSYGFQPTKGNGY	2	N501K,V503N	0.966058	0.821275	0.984667	0.936032	0.00407559	0.961166	0.996456	0.961838	0.97731	0.0871943
8571	8571	KNEGFNCYFPLQSYGFQPTKGQGY	2	N501K,V503Q	0.962324	0.863209	0.985648	0.979178	0.00675783	0.953566	0.997423	0.979317	0.988613	0.118019
8572	8572	KNEGFNCYFPLQSYGFQPTKGRGY	2	N501K,V503R	0.959237	0.839287	0.985587	0.986163	0.00577137	0.969308	0.999149	0.985618	0.985274	0.0439216
8573	8573	KNEGFNCYFPLQSYGFQPTKGSGY	2	N501K,V503S	0.961782	0.870808	0.989077	0.992251	0.00295928	0.945736	0.997754	0.979322	0.988985	0.0132917
8574	8574	KNEGFNCYFPLQSYGFQPTLGDGY	2	N501L,V503D	0.969318	0.881034	0.989439	0.974158	0.547774	0.895886	0.999072	0.991749	0.980548	0.394679
8575	8575	KNEGFNCYFPLQSYGFQPTLGEGY	2	N501L,V503E	0.968348	0.886002	0.992767	0.990412	0.630105	0.928497	0.998528	0.990894	0.990369	0.456931
8576	8576	KNEGFNCYFPLQSYGFQPTLGGGY	2	N501L,V503G	0.978099	0.811946	0.990892	0.981764	0.204595	0.762947	0.999481	0.992201	0.989511	0.266042
8577	8577	KNEGFNCYFPLQSYGFQPTLGHGY	2	N501L,V503H	0.977595	0.842404	0.991903	0.990149	0.491564	0.905955	0.985992	0.993839	0.987439	0.4012
8578	8578	KNEGFNCYFPLQSYGFQPTLGIGY	2	N501L,V503I	0.971684	0.895902	0.993426	0.979807	0.507917	0.89843	0.999481	0.995513	0.987626	0.39579
8579	8579	KNEGFNCYFPLQSYGFQPTLGKGY	2	N501L,V503K	0.977789	0.876866	0.991645	0.991547	0.592261	0.913205	0.996685	0.992551	0.991534	0.540943
8580	8580	KNEGFNCYFPLQSYGFQPTLGLGY	2	N501L,V503L	0.979557	0.870816	0.992668	0.986972	0.5785	0.855994	1	0.993875	0.935019	0.505019
8581	8581	KNEGFNCYFPLQSYGFQPTLGMGY	2	N501L,V503M	0.973645	0.825333	0.993617	0.989837	0.499457	0.889885	0.997015	0.985569	0.99455	0.407041
8582	8582	KNEGFNCYFPLQSYGFQPTLGNGY	2	N501L,V503N	0.97463	0.835732	0.988607	0.978453	0.316238	0.926368	0.997636	0.980252	0.98582	0.378547
8583	8583	KNEGFNCYFPLQSYGFQPTLGQGY	2	N501L,V503Q	0.974128	0.859299	0.992929	0.990706	0.563143	0.911109	0.998376	0.990716	0.98999	0.466672
8584	8584	KNEGFNCYFPLQSYGFQPTLGRGY	2	N501L,V503R	0.973079	0.832859	0.99225	0.992099	0.494685	0.934198	0.999668	0.996384	0.992255	0.48695
8585	8585	KNEGFNCYFPLQSYGFQPTLGSGY	2	N501L,V503S	0.971716	0.878065	0.992639	0.994572	0.234204	0.892831	0.998044	0.98938	0.989239	0.295
8586	8586	KNEGFNCYFPLQSYGFQPTMGDGY	2	N501M,V503D	0.935859	0.885706	0.99233	0.981975	0.954846	0.941167	0.993504	0.98769	0.990066	0.850834
8587	8587	KNEGFNCYFPLQSYGFQPTMGEGY	2	N501M,V503E	0.934561	0.900374	0.992092	0.992683	0.964748	0.950871	0.992027	0.987659	0.993533	0.90259
8588	8588	KNEGFNCYFPLQSYGFQPTMGGGY	2	N501M,V503G	0.954004	0.811457	0.9917	0.986879	0.89359	0.834357	0.997196	0.991367	0.993969	0.709292
8589	8589	KNEGFNCYFPLQSYGFQPTMGHGY	2	N501M,V503H	0.954202	0.847795	0.992771	0.991585	0.958048	0.952212	0.34996	0.994716	0.994645	0.901437
8590	8590	KNEGFNCYFPLQSYGFQPTMGIGY	2	N501M,V503I	0.914268	0.902474	0.993721	0.982344	0.972866	0.949185	0.996921	0.996144	0.992042	0.884749
8591	8591	KNEGFNCYFPLQSYGFQPTMGKGY	2	N501M,V503K	0.948482	0.87092	0.992079	0.992947	0.963223	0.953101	0.996717	0.988865	0.996257	0.892269
8592	8592	KNEGFNCYFPLQSYGFQPTMGLGY	2	N501M,V503L	0.957538	0.872018	0.99178	0.990711	0.977238	0.943599	0.993504	0.983773	0.9781	0.845035
8593	8593	KNEGFNCYFPLQSYGFQPTMGMGY	2	N501M,V503M	0.932585	0.833978	0.993552	0.991657	0.963718	0.943201	0.995505	0.98544	0.993969	0.897954
8594	8594	KNEGFNCYFPLQSYGFQPTMGNGY	2	N501M,V503N	0.947028	0.829679	0.992638	0.982488	0.93407	0.953101	0.993734	0.977504	0.992838	0.876864
8595	8595	KNEGFNCYFPLQSYGFQPTMGQGY	2	N501M,V503Q	0.936767	0.861788	0.993025	0.99231	0.9598	0.953101	0.992946	0.988765	0.996257	0.897176
8596	8596	KNEGFNCYFPLQSYGFQPTMGRGY	2	N501M,V503R	0.931598	0.835349	0.992196	0.993364	0.964204	0.957394	0.993563	0.997225	0.993969	0.859638
8597	8597	KNEGFNCYFPLQSYGFQPTMGSGY	2	N501M,V503S	0.92592	0.885225	0.993489	0.99584	0.899416	0.944951	0.992946	0.987659	0.996952	0.731182
8598	8598	KNEGFNCYFPLQSYGFQPTYGDGY	2	N501Y,V503D	0.949378	0.860374	0.973075	0.981416	0.973838	0.975871	0.996976	0.987803	0.99076	0.908047
8599	8599	KNEGFNCYFPLQSYGFQPTYGEGY	2	N501Y,V503E	0.943089	0.882101	0.977015	0.990035	0.983536	0.987779	0.997015	0.987177	0.996952	0.917466
8600	8600	KNEGFNCYFPLQSYGFQPTYGGGY	2	N501Y,V503G	0.961594	0.769515	0.976187	0.98397	0.937148	0.909093	0.997015	0.995391	0.996952	0.645021
8601	8601	KNEGFNCYFPLQSYGFQPTYGHGY	2	N501Y,V503H	0.966168	0.817244	0.979285	0.988524	0.978928	0.984149	0.98982	0.984681	0.995146	0.92687
8602	8602	KNEGFNCYFPLQSYGFQPTYGIGY	2	N501Y,V503I	0.956685	0.880639	0.98289	0.976963	0.987013	0.967781	0.994765	0.987952	0.993969	0.902417
8603	8603	KNEGFNCYFPLQSYGFQPTYGKGY	2	N501Y,V503K	0.961885	0.846778	0.976806	0.991231	0.978228	0.987239	0.989736	0.986598	0.999247	0.891964
8604	8604	KNEGFNCYFPLQSYGFQPTYGLGY	2	N501Y,V503L	0.969869	0.846186	0.982686	0.987437	0.986429	0.970823	0.997015	0.994084	0.979016	0.811652
8605	8605	KNEGFNCYFPLQSYGFQPTYGMGY	2	N501Y,V503M	0.957106	0.790533	0.987646	0.989813	0.979389	0.965179	0.384256	0.98122	1	0.962222
8606	8606	KNEGFNCYFPLQSYGFQPTYGNGY	2	N501Y,V503N	0.959484	0.790143	0.982255	0.981092	0.972022	0.984149	0.992609	0.973309	0.996952	0.887394
8607	8607	KNEGFNCYFPLQSYGFQPTYGQGY	2	N501Y,V503Q	0.954657	0.835714	0.983105	0.989965	0.981318	0.968269	0.995285	0.985569	0.996363	0.943514
8608	8608	KNEGFNCYFPLQSYGFQPTYGRGY	2	N501Y,V503R	0.95548	0.804564	0.982073	0.990605	0.978039	0.992931	0.992609	0.967824	0.996952	0.881548
8609	8609	KNEGFNCYFPLQSYGFQPTYGSGY	2	N501Y,V503S	0.955282	0.865284	0.976976	0.994924	0.964214	0.967781	0.992609	0.985066	0.997705	0.811667
8610	8610	KNEGFNCYFPLQSYGFQPTPGDGY	2	N501P,V503D	0.939273	0.821157	0.961397	0.955038	0.0083915	0.953812	0.998376	0.986211	0.843323	0.0853776
8611	8611	KNEGFNCYFPLQSYGFQPTPGEGY	2	N501P,V503E	0.937217	0.862515	0.972241	0.976471	0.0223486	0.983437	0.998044	0.984345	0.870581	0.096235
8612	8612	KNEGFNCYFPLQSYGFQPTPGGGY	2	N501P,V503G	0.959337	0.714741	0.964478	0.844693	0.00301668	0.863449	0.998376	0.989264	0.864729	0.160985
8613	8613	KNEGFNCYFPLQSYGFQPTPGHGY	2	N501P,V503H	0.960005	0.793238	0.966606	0.936006	0.00314191	0.964468	0.987406	0.984781	0.862861	0.0442838
8614	8614	KNEGFNCYFPLQSYGFQPTPGIGY	2	N501P,V503I	0.936352	0.864451	0.982673	0.944166	0.0117984	0.961166	0.998376	0.987596	0.861974	0.0550197
8615	8615	KNEGFNCYFPLQSYGFQPTPGKGY	2	N501P,V503K	0.951429	0.826094	0.972789	0.978232	0.0170617	0.964468	0.996047	0.981626	0.899134	0.0440909
8616	8616	KNEGFNCYFPLQSYGFQPTPGLGY	2	N501P,V503L	0.966651	0.803843	0.980017	0.928272	0.0098041	0.956651	0.999481	0.983201	0.796634	0.0166529
8617	8617	KNEGFNCYFPLQSYGFQPTPGMGY	2	N501P,V503M	0.946635	0.78599	0.981642	0.895044	0.00617576	0.953101	0.989094	0.971637	0.90134	0.0845771
8618	8618	KNEGFNCYFPLQSYGFQPTPGNGY	2	N501P,V503N	0.952592	0.73955	0.964068	0.95236	0.00814187	0.96707	0.997077	0.962336	0.868573	0.0644311
8619	8619	KNEGFNCYFPLQSYGFQPTPGQGY	2	N501P,V503Q	0.940276	0.822135	0.973385	0.919904	0.00840962	0.965179	0.996535	0.980383	0.870581	0.0784179
8620	8620	KNEGFNCYFPLQSYGFQPTPGRGY	2	N501P,V503R	0.946629	0.795945	0.976599	0.962028	0.00392327	0.982121	0.998044	0.983519	0.868573	0.0808279
8621	8621	KNEGFNCYFPLQSYGFQPTPGSGY	2	N501P,V503S	0.937499	0.827953	0.959915	0.967067	0.00415367	0.9639	0.996535	0.979701	0.870581	0.0179747
8622	8622	KNEGFNCYFPLQSYGFQPTQGDGY	2	N501Q,V503D	0.960933	0.875817	0.990295	0.979201	0.904154	0.952781	1	0.977326	0.99076	0.807002
8623	8623	KNEGFNCYFPLQSYGFQPTQGEGY	2	N501Q,V503E	0.957613	0.881315	0.992664	0.992804	0.93385	0.964468	0.999481	0.987563	0.999247	0.84004
8624	8624	KNEGFNCYFPLQSYGFQPTQGGGY	2	N501Q,V503G	0.971222	0.797719	0.991998	0.987125	0.672913	0.848296	1	0.987731	0.995339	0.602361
8625	8625	KNEGFNCYFPLQSYGFQPTQGHGY	2	N501Q,V503H	0.972086	0.830003	0.991643	0.992328	0.895985	0.964468	0.995886	0.986477	0.996952	0.829379
8626	8626	KNEGFNCYFPLQSYGFQPTQGIGY	2	N501Q,V503I	0.964244	0.882539	0.992345	0.983057	0.941871	0.953669	0.999481	0.986987	0.995339	0.780476
8627	8627	KNEGFNCYFPLQSYGFQPTQGKGY	2	N501Q,V503K	0.971219	0.873833	0.990228	0.992762	0.920379	0.964468	0.997967	0.982096	0.999247	0.845599
8628	8628	KNEGFNCYFPLQSYGFQPTQGLGY	2	N501Q,V503L	0.975167	0.849791	0.992188	0.990377	0.949883	0.956651	0.994765	0.986987	0.981623	0.766628
8629	8629	KNEGFNCYFPLQSYGFQPTQGMGY	2	N501Q,V503M	0.965768	0.81728	0.993403	0.992056	0.920849	0.952212	0.996456	0.977479	0.995339	0.819847
8630	8630	KNEGFNCYFPLQSYGFQPTQGNGY	2	N501Q,V503N	0.966476	0.784114	0.989528	0.981525	0.889051	0.964468	0.998376	0.965379	0.995339	0.828731
8631	8631	KNEGFNCYFPLQSYGFQPTQGQGY	2	N501Q,V503Q	0.96293	0.872433	0.991756	0.99284	0.916216	0.964468	0.999481	0.981778	0.996952	0.843687
8632	8632	KNEGFNCYFPLQSYGFQPTQGRGY	2	N501Q,V503R	0.963275	0.830543	0.991473	0.993573	0.906201	0.968269	0.999481	0.984417	0.997705	0.800825
8633	8633	KNEGFNCYFPLQSYGFQPTQGSGY	2	N501Q,V503S	0.962254	0.870398	0.993095	0.995788	0.847299	0.953101	0.999379	0.982548	0.997705	0.558628
8634	8634	KNEGFNCYFPLQSYGFQPTRGDGY	2	N501R,V503D	0.950431	0.901826	0.988614	0.958612	0.00890413	0.940352	0.997754	0.989865	0.966697	0.045591
8635	8635	KNEGFNCYFPLQSYGFQPTRGEGY	2	N501R,V503E	0.939998	0.897076	0.989766	0.985825	0.0243619	0.948035	0.997423	0.991503	0.990328	0.163714
8636	8636	KNEGFNCYFPLQSYGFQPTRGGGY	2	N501R,V503G	0.964026	0.809012	0.989651	0.968027	0.00193894	0.825744	0.997423	0.998023	0.990207	0.0385
8637	8637	KNEGFNCYFPLQSYGFQPTRGHGY	2	N501R,V503H	0.969219	0.860074	0.990324	0.983265	0.00410172	0.944733	0.985477	0.995514	0.988865	0.0325976
8638	8638	KNEGFNCYFPLQSYGFQPTRGIGY	2	N501R,V503I	0.952012	0.9102	0.991415	0.971266	0.00836989	0.935487	0.998376	0.992514	0.988865	0.0269747
8639	8639	KNEGFNCYFPLQSYGFQPTRGKGY	2	N501R,V503K	0.959641	0.892566	0.989371	0.986171	0.0150944	0.940337	0.995425	0.990131	0.992255	0.04
8640	8640	KNEGFNCYFPLQSYGFQPTRGLGY	2	N501R,V503L	0.969551	0.875818	0.990367	0.984659	0.00773379	0.92852	0.998044	0.995023	0.931985	0.00261628
8641	8641	KNEGFNCYFPLQSYGFQPTRGMGY	2	N501R,V503M	0.954209	0.830112	0.992246	0.982889	0.00514215	0.929449	0.989094	0.981904	0.993071	0.0291885
8642	8642	KNEGFNCYFPLQSYGFQPTRGNGY	2	N501R,V503N	0.962555	0.848514	0.988899	0.957874	0.005276	0.955532	0.997015	0.975894	0.988865	0.0216885
8643	8643	KNEGFNCYFPLQSYGFQPTRGQGY	2	N501R,V503Q	0.951547	0.874473	0.990528	0.985465	0.00575584	0.939233	0.996865	0.987659	0.993747	0.0475
8644	8644	KNEGFNCYFPLQSYGFQPTRGRGY	2	N501R,V503R	0.947071	0.859016	0.989126	0.98607	0.00693682	0.953101	0.997423	0.998326	0.993969	0.0202552
8645	8645	KNEGFNCYFPLQSYGFQPTRGSGY	2	N501R,V503S	0.956359	0.88303	0.99234	0.990633	0.00285038	0.929449	0.996865	0.988688	0.993969	0.00797468
8646	8646	KNEGFNCYFPLQSYGFQPTSGDGY	2	N501S,V503D	0.947747	0.878944	0.986457	0.982266	0.962308	0.956415	0.99812	0.990424	0.98939	0.90711
8647	8647	KNEGFNCYFPLQSYGFQPTSGEGY	2	N501S,V503E	0.937876	0.874076	0.988865	0.992338	0.967238	0.97207	0.999379	0.992514	0.996696	0.934814
8648	8648	KNEGFNCYFPLQSYGFQPTSGGGY	2	N501S,V503G	0.959196	0.799907	0.986491	0.986499	0.893498	0.884559	0.998451	0.993839	0.993032	0.554921
8649	8649	KNEGFNCYFPLQSYGFQPTSGHGY	2	N501S,V503H	0.965322	0.831007	0.985124	0.991732	0.958722	0.967781	0.988387	0.991367	0.991901	0.884203
8650	8650	KNEGFNCYFPLQSYGFQPTSGIGY	2	N501S,V503I	0.956049	0.885102	0.990403	0.983981	0.970487	0.96448	0.999481	0.993839	0.993707	0.952537
8651	8651	KNEGFNCYFPLQSYGFQPTSGKGY	2	N501S,V503K	0.960059	0.870598	0.988482	0.992554	0.956765	0.967781	0.999072	0.99116	0.996002	0.9647
8652	8652	KNEGFNCYFPLQSYGFQPTSGLGY	2	N501S,V503L	0.968279	0.858913	0.990248	0.990515	0.977848	0.957362	0.999072	0.996348	0.986709	0.908777
8653	8653	KNEGFNCYFPLQSYGFQPTSGMGY	2	N501S,V503M	0.958268	0.815342	0.992013	0.991023	0.971423	0.953101	0.992609	0.983647	0.99608	0.946556
8654	8654	KNEGFNCYFPLQSYGFQPTSGNGY	2	N501S,V503N	0.959528	0.815238	0.98653	0.983431	0.957159	0.972781	0.99812	0.976436	0.991901	0.865831
8655	8655	KNEGFNCYFPLQSYGFQPTSGQGY	2	N501S,V503Q	0.951577	0.856916	0.989447	0.992184	0.963506	0.967781	0.996865	0.987668	0.99293	0.945972
8656	8656	KNEGFNCYFPLQSYGFQPTSGRGY	2	N501S,V503R	0.951221	0.824285	0.989758	0.992136	0.956986	0.978906	0.99812	0.99665	0.996696	0.886165
8657	8657	KNEGFNCYFPLQSYGFQPTSGSGY	2	N501S,V503S	0.951524	0.87686	0.988486	0.995472	0.92282	0.960598	0.995984	0.991675	0.995398	0.747238
8658	8658	KNEGFNCYFPLQSYGFQPTTGDGY	2	N501T,V503D	0.951912	0.837225	0.983708	0.94561	0.97777	0.952819	0.996063	0.991749	0.991819	0.933419
8659	8659	KNEGFNCYFPLQSYGFQPTTGEGY	2	N501T,V503E	0.946523	0.86004	0.986252	0.980571	0.982391	0.964468	0.998528	0.987626	0.999247	0.956197
8660	8660	KNEGFNCYFPLQSYGFQPTTGGGY	2	N501T,V503G	0.961242	0.762863	0.983696	0.949444	0.958584	0.85858	0.999149	0.996348	0.993533	0.66975
8661	8661	KNEGFNCYFPLQSYGFQPTTGHGY	2	N501T,V503H	0.965855	0.807828	0.982798	0.975902	0.979435	0.964468	0.995984	0.991367	0.997634	0.936786
8662	8662	KNEGFNCYFPLQSYGFQPTTGIGY	2	N501T,V503I	0.958152	0.859112	0.98799	0.951516	0.980371	0.960598	0.999072	0.987986	0.992595	0.952001
8663	8663	KNEGFNCYFPLQSYGFQPTTGKGY	2	N501T,V503K	0.963349	0.834724	0.982471	0.977182	0.971525	0.961166	0.995505	0.985992	0.99592	0.941562
8664	8664	KNEGFNCYFPLQSYGFQPTTGLGY	2	N501T,V503L	0.969878	0.832512	0.986882	0.980166	0.988157	0.968127	0.995425	0.988865	0.985862	0.888304
8665	8665	KNEGFNCYFPLQSYGFQPTTGMGY	2	N501T,V503M	0.959094	0.796904	0.990321	0.979918	0.981711	0.960598	0.996456	0.979983	0.997634	0.941778
8666	8666	KNEGFNCYFPLQSYGFQPTTGNGY	2	N501T,V503N	0.959207	0.774968	0.983884	0.938457	0.973507	0.961166	0.994765	0.968684	0.995339	0.947826
8667	8667	KNEGFNCYFPLQSYGFQPTTGQGY	2	N501T,V503Q	0.955253	0.82386	0.985995	0.978154	0.977106	0.961166	0.997636	0.986703	0.993625	0.929344
8668	8668	KNEGFNCYFPLQSYGFQPTTGRGY	2	N501T,V503R	0.953555	0.798519	0.985971	0.978835	0.969666	0.983247	0.998528	0.994067	0.995238	0.915215
8669	8669	KNEGFNCYFPLQSYGFQPTTGSGY	2	N501T,V503S	0.953614	0.850301	0.984983	0.987477	0.951221	0.960598	0.999481	0.984743	1	0.738553
8670	8670	KNEGFNCYFPLQSYGFQPTVGDGY	2	N501V,V503D	0.888619	0.846618	0.987712	0.950795	0.977805	0.829425	0.99812	0.993839	0.989511	0.92617
8671	8671	KNEGFNCYFPLQSYGFQPTVGEGY	2	N501V,V503E	0.908832	0.879979	0.987505	0.977477	0.980756	0.840612	0.998741	0.998023	0.997017	0.947021
8672	8672	KNEGFNCYFPLQSYGFQPTVGGGY	2	N501V,V503G	0.9076	0.747106	0.986512	0.95571	0.965749	0.728601	0.995732	0.999697	0.994722	0.7775
8673	8673	KNEGFNCYFPLQSYGFQPTVGHGY	2	N501V,V503H	0.90486	0.803578	0.98951	0.972912	0.983256	0.863495	0.98946	0.997156	0.996257	0.956081
8674	8674	KNEGFNCYFPLQSYGFQPTVGIGY	2	N501V,V503I	0.84797	0.878763	0.990937	0.955119	0.980478	0.807012	0.999149	0.997188	0.995398	0.866473
8675	8675	KNEGFNCYFPLQSYGFQPTVGKGY	2	N501V,V503K	0.909974	0.830714	0.98782	0.97758	0.979198	0.846984	0.999149	0.993012	1	0.941562
8676	8676	KNEGFNCYFPLQSYGFQPTVGLGY	2	N501V,V503L	0.91987	0.836076	0.988661	0.97496	0.987004	0.818212	0.998741	0.997225	0.983064	0.977941
8677	8677	KNEGFNCYFPLQSYGFQPTVGMGY	2	N501V,V503M	0.858323	0.777072	0.991982	0.975827	0.981789	0.807012	0.994372	0.984133	0.999306	0.959623
8678	8678	KNEGFNCYFPLQSYGFQPTVGNGY	2	N501V,V503N	0.903856	0.780632	0.988866	0.949443	0.976237	0.846984	0.997015	0.982854	0.994645	0.937956
8679	8679	KNEGFNCYFPLQSYGFQPTVGQGY	2	N501V,V503Q	0.856238	0.822533	0.989654	0.974763	0.975804	0.829231	0.999149	0.992354	0.997011	0.947956
8680	8680	KNEGFNCYFPLQSYGFQPTVGRGY	2	N501V,V503R	0.882111	0.792463	0.989819	0.976769	0.977246	0.842078	0.997015	0.995551	0.996939	0.925833
8681	8681	KNEGFNCYFPLQSYGFQPTVGSGY	2	N501V,V503S	0.854246	0.844438	0.990505	0.986089	0.964961	0.834939	0.997636	0.993661	1	0.868333
8682	8682	KNEGFNCYFPLQSYGFQPTWGDGY	2	N501W,V503D	0.952918	0.933868	0.974692	0.966841	0.91479	0.951219	0.999481	0.975128	0.990187	0.92391
8683	8683	KNEGFNCYFPLQSYGFQPTWGEGY	2	N501W,V503E	0.944883	0.923635	0.973961	0.987549	0.936937	0.962238	0.999481	0.979454	0.993707	0.927139
8684	8684	KNEGFNCYFPLQSYGFQPTWGGGY	2	N501W,V503G	0.97181	0.866244	0.98328	0.972169	0.869768	0.863214	0.99812	0.980922	0.993032	0.6795
8685	8685	KNEGFNCYFPLQSYGFQPTWGHGY	2	N501W,V503H	0.972555	0.889524	0.974959	0.98354	0.901656	0.963579	0.99704	0.979899	0.993707	0.920522
8686	8686	KNEGFNCYFPLQSYGFQPTWGIGY	2	N501W,V503I	0.954511	0.937125	0.976211	0.970694	0.94597	0.95223	0.999072	0.980927	0.993032	0.895576
8687	8687	KNEGFNCYFPLQSYGFQPTWGKGY	2	N501W,V503K	0.967715	0.928563	0.972944	0.987743	0.91637	0.971299	0.998044	0.973753	1	0.93
8688	8688	KNEGFNCYFPLQSYGFQPTWGLGY	2	N501W,V503L	0.974267	0.916789	0.978326	0.98271	0.949761	0.955762	0.997015	0.98113	0.978103	0.848542
8689	8689	KNEGFNCYFPLQSYGFQPTWGMGY	2	N501W,V503M	0.960162	0.870058	0.983301	0.985266	0.912939	0.937701	0.996456	0.964948	0.996264	0.948826
8690	8690	KNEGFNCYFPLQSYGFQPTWGNGY	2	N501W,V503N	0.969264	0.89969	0.986473	0.965728	0.89923	0.963579	0.999481	0.950695	0.994401	0.92266
8691	8691	KNEGFNCYFPLQSYGFQPTWGQGY	2	N501W,V503Q	0.961039	0.908103	0.981187	0.98539	0.918253	0.961166	0.999072	0.971392	0.995398	0.963368
8692	8692	KNEGFNCYFPLQSYGFQPTWGRGY	2	N501W,V503R	0.952697	0.895283	0.97399	0.988117	0.919823	0.961877	0.999149	0.976497	0.996939	0.872243
8693	8693	KNEGFNCYFPLQSYGFQPTWGSGY	2	N501W,V503S	0.958227	0.924456	0.980238	0.992636	0.904916	0.95223	0.998044	0.972148	0.995339	0.90375
8694	8694	KNEGFNCYFPLQSYGFQPTAGVDY	2	N501A,G504D	0.738089	0.895678	0.991712	0.983544	0.959885	0.164098	0.997423	0.987659	0.992687	0.786844
8695	8695	KNEGFNCYFPLQSYGFQPTAGVNY	2	N501A,G504N	0.7848	0.869219	0.993494	0.984312	0.942307	0.348884	0.999668	0.986232	0.992191	0.775513
8696	8696	KNEGFNCYFPLQSYGFQPTAGVSY	2	N501A,G504S	0.923637	0.875585	0.992187	0.990497	0.934795	0.203795	0.996504	0.978173	0.99293	0.7785
8697	8697	KNEGFNCYFPLQSYGFQPTCGVDY	2	N501C,G504D	0.175157	0.867126	0.986914	0.973176	0.573309	0.104896	0.999149	0.986021	0.988377	0.3681
8698	8698	KNEGFNCYFPLQSYGFQPTCGVNY	2	N501C,G504N	0.216776	0.826059	0.990521	0.976041	0.299088	0.210112	0.999481	0.990793	0.992627	0.256337
8699	8699	KNEGFNCYFPLQSYGFQPTCGVSY	2	N501C,G504S	0.48236	0.843561	0.987082	0.982654	0.244984	0.11348	0.997015	0.984176	0.993868	0.123305
8700	8700	KNEGFNCYFPLQSYGFQPTDGVDY	2	N501D,G504D	0.958304	0.812797	0.985294	0.953447	0.00671151	0.14688	0.998859	0.988508	0.988493	0.128421
8701	8701	KNEGFNCYFPLQSYGFQPTDGVNY	2	N501D,G504N	0.960988	0.75223	0.990112	0.960614	0.00371465	0.259179	0.998451	0.988688	0.982457	0.0957905
8702	8702	KNEGFNCYFPLQSYGFQPTDGVSY	2	N501D,G504S	0.97408	0.78506	0.986444	0.967602	0.00312248	0.12291	0.99812	0.984354	0.988985	0.0541967
8703	8703	KNEGFNCYFPLQSYGFQPTEGVDY	2	N501E,G504D	0.912397	0.891513	0.991836	0.978629	0.568226	0.184051	0.999481	0.99116	0.99344	0.351713
8704	8704	KNEGFNCYFPLQSYGFQPTEGVNY	2	N501E,G504N	0.912088	0.873378	0.993527	0.980929	0.350748	0.354983	0.999481	0.988865	0.993707	0.338868
8705	8705	KNEGFNCYFPLQSYGFQPTEGVSY	2	N501E,G504S	0.960814	0.877822	0.992166	0.987421	0.29212	0.194516	0.999149	0.983321	1	0.317391
8706	8706	KNEGFNCYFPLQSYGFQPTFGVDY	2	N501F,G504D	0.214598	0.87526	0.988131	0.973392	0.98712	0.15434	0.999481	0.991237	0.996292	0.886708
8707	8707	KNEGFNCYFPLQSYGFQPTFGVNY	2	N501F,G504N	0.272719	0.827518	0.993063	0.977424	0.979792	0.227043	0.999481	0.991337	0.997634	0.937783
8708	8708	KNEGFNCYFPLQSYGFQPTFGVSY	2	N501F,G504S	0.569504	0.851889	0.988732	0.982953	0.969755	0.206112	0.99812	0.985391	1	0.888705
8709	8709	KNEGFNCYFPLQSYGFQPTGGVDY	2	N501G,G504D	0.27182	0.880472	0.988875	0.977799	0.439951	0.157757	0.998451	0.991675	0.987246	0.151875
8710	8710	KNEGFNCYFPLQSYGFQPTGGVNY	2	N501G,G504N	0.35932	0.845588	0.992122	0.977778	0.171729	0.308286	0.999481	0.988865	0.991124	0.0791886
8711	8711	KNEGFNCYFPLQSYGFQPTGGVSY	2	N501G,G504S	0.633783	0.85768	0.989059	0.987152	0.146712	0.141835	0.998741	0.986055	0.991124	0.134579
8712	8712	KNEGFNCYFPLQSYGFQPTHGVDY	2	N501H,G504D	0.800608	0.894407	0.991455	0.987851	0.961176	0.15939	0.997346	0.986781	1	0.711309
8713	8713	KNEGFNCYFPLQSYGFQPTHGVNY	2	N501H,G504N	0.847412	0.855521	0.99378	0.989537	0.944776	0.308286	0.996395	0.99552	0.999247	0.646115
8714	8714	KNEGFNCYFPLQSYGFQPTHGVSY	2	N501H,G504S	0.935545	0.872048	0.992008	0.993503	0.925672	0.169098	0.999481	0.986232	1	0.659895
8715	8715	KNEGFNCYFPLQSYGFQPTIGVDY	2	N501I,G504D	0.0982656	0.881447	0.991105	0.94534	0.971995	0.0495974	0.997015	0.997314	0.991124	0.749002
8716	8716	KNEGFNCYFPLQSYGFQPTIGVNY	2	N501I,G504N	0.116195	0.839844	0.992612	0.945926	0.961535	0.101074	0.999072	0.992223	0.992911	0.69721
8717	8717	KNEGFNCYFPLQSYGFQPTIGVSY	2	N501I,G504S	0.193898	0.861241	0.990876	0.959914	0.950878	0.0231739	0.996456	0.992531	1	0.829502
8718	8718	KNEGFNCYFPLQSYGFQPTKGVDY	2	N501K,G504D	0.34617	0.88185	0.98989	0.964064	0.0204409	0.102203	0.997754	0.987659	0.981117	0.0375798
8719	8719	KNEGFNCYFPLQSYGFQPTKGVNY	2	N501K,G504N	0.422035	0.836463	0.992192	0.96545	0.00678745	0.212003	0.998859	0.988865	0.973432	0.0451746
8720	8720	KNEGFNCYFPLQSYGFQPTKGVSY	2	N501K,G504S	0.778646	0.85294	0.990833	0.982464	0.00980508	0.11137	0.997346	0.983836	0.981024	0.0256112
8721	8721	KNEGFNCYFPLQSYGFQPTLGVDY	2	N501L,G504D	0.479126	0.879355	0.992945	0.986373	0.46395	0.137747	0.997015	0.989522	0.994287	0.212292
8722	8722	KNEGFNCYFPLQSYGFQPTLGVNY	2	N501L,G504N	0.65941	0.84247	0.994492	0.988802	0.338716	0.278655	0.999072	0.987909	0.994982	0.0508819
8723	8723	KNEGFNCYFPLQSYGFQPTLGVSY	2	N501L,G504S	0.857507	0.858736	0.993281	0.992019	0.299801	0.130088	0.998741	0.983384	0.997634	0.0328434
8724	8724	KNEGFNCYFPLQSYGFQPTMGVDY	2	N501M,G504D	0.0899897	0.895047	0.993399	0.989878	0.964789	0.0889205	0.998451	0.991717	0.995597	0.836906
8725	8725	KNEGFNCYFPLQSYGFQPTMGVNY	2	N501M,G504N	0.09962	0.853375	0.994692	0.990911	0.950984	0.168213	0.998376	0.997498	0.997693	0.805631
8726	8726	KNEGFNCYFPLQSYGFQPTMGVSY	2	N501M,G504S	0.190586	0.873976	0.99397	0.993998	0.938785	0.0880897	0.999481	0.991414	1	0.915066
8727	8727	KNEGFNCYFPLQSYGFQPTYGVDY	2	N501Y,G504D	0.529929	0.859289	0.985757	0.986417	0.977385	0.145167	0.998528	0.991237	0.993625	0.926792
8728	8728	KNEGFNCYFPLQSYGFQPTYGVNY	2	N501Y,G504N	0.606779	0.799501	0.991424	0.988527	0.970016	0.308286	0.997817	0.986385	0.995339	0.829349
8729	8729	KNEGFNCYFPLQSYGFQPTYGVSY	2	N501Y,G504S	0.888721	0.837132	0.98757	0.99168	0.961786	0.174739	0.998741	0.987232	1	0.915982
8730	8730	KNEGFNCYFPLQSYGFQPTPGVDY	2	N501P,G504D	0.100595	0.861395	0.98531	0.956274	0.00697908	0.117136	0.99779	0.98601	0.909107	0.03075
8731	8731	KNEGFNCYFPLQSYGFQPTPGVNY	2	N501P,G504N	0.142729	0.811629	0.988654	0.958592	0.00521654	0.20237	0.99771	0.985992	0.88461	0.0267637
8732	8732	KNEGFNCYFPLQSYGFQPTPGVSY	2	N501P,G504S	0.239174	0.834604	0.983198	0.966361	0.00466508	0.10843	0.997636	0.9819	0.921144	0.0093762
8733	8733	KNEGFNCYFPLQSYGFQPTQGVDY	2	N501Q,G504D	0.341218	0.892377	0.992737	0.987926	0.92497	0.150394	0.999072	0.988887	0.992255	0.686327
8734	8734	KNEGFNCYFPLQSYGFQPTQGVNY	2	N501Q,G504N	0.392525	0.835865	0.994052	0.98966	0.887843	0.270913	0.999481	0.988865	0.993969	0.647779
8735	8735	KNEGFNCYFPLQSYGFQPTQGVSY	2	N501Q,G504S	0.779732	0.865926	0.993268	0.993435	0.853521	0.126486	0.999592	0.984858	1	0.650911
8736	8736	KNEGFNCYFPLQSYGFQPTRGVDY	2	N501R,G504D	0.337992	0.904228	0.992058	0.977778	0.0199039	0.0740614	0.997754	0.988527	0.992255	0.0528906
8737	8737	KNEGFNCYFPLQSYGFQPTRGVNY	2	N501R,G504N	0.353188	0.870082	0.993635	0.978531	0.010601	0.180453	0.997754	0.987837	0.992163	0.00336531
8738	8738	KNEGFNCYFPLQSYGFQPTRGVSY	2	N501R,G504S	0.746894	0.873616	0.992434	0.987628	0.0127731	0.0935562	0.997423	0.983856	0.993342	0.0229747
8739	8739	KNEGFNCYFPLQSYGFQPTSGVDY	2	N501S,G504D	0.626427	0.882005	0.991499	0.987671	0.960374	0.157757	0.999481	0.991503	0.993984	0.813008
8740	8740	KNEGFNCYFPLQSYGFQPTSGVNY	2	N501S,G504N	0.66319	0.826889	0.994005	0.989548	0.935731	0.307285	0.999072	0.998023	0.996264	0.723908
8741	8741	KNEGFNCYFPLQSYGFQPTSGVSY	2	N501S,G504S	0.897607	0.859035	0.99233	0.992787	0.92763	0.146587	1	0.988734	0.993032	0.742066
8742	8742	KNEGFNCYFPLQSYGFQPTTGVDY	2	N501T,G504D	0.441985	0.850445	0.989807	0.973591	0.982138	0.128791	0.998376	0.98454	0.996673	0.942719
8743	8743	KNEGFNCYFPLQSYGFQPTTGVNY	2	N501T,G504N	0.481821	0.799978	0.99238	0.97084	0.976406	0.20497	0.996315	0.991337	0.998387	0.9017
8744	8744	KNEGFNCYFPLQSYGFQPTTGVSY	2	N501T,G504S	0.834664	0.832865	0.990324	0.983924	0.968546	0.120729	0.99812	0.986021	0.997705	0.921136
8745	8745	KNEGFNCYFPLQSYGFQPTVGVDY	2	N501V,G504D	0.0646709	0.852174	0.991069	0.972068	0.979615	0.0273326	0.998044	0.991337	0.991317	0.906489
8746	8746	KNEGFNCYFPLQSYGFQPTVGVNY	2	N501V,G504N	0.0832463	0.818585	0.993089	0.973397	0.976942	0.0705739	0.997636	0.991374	0.996755	0.889259
8747	8747	KNEGFNCYFPLQSYGFQPTVGVSY	2	N501V,G504S	0.110629	0.826676	0.991672	0.982376	0.97172	0.0206143	0.999149	0.98042	0.996363	0.9075
8748	8748	KNEGFNCYFPLQSYGFQPTWGVDY	2	N501W,G504D	0.195066	0.919593	0.982717	0.982292	0.918615	0.0783495	0.998741	0.983125	0.99592	0.813536
8749	8749	KNEGFNCYFPLQSYGFQPTWGVNY	2	N501W,G504N	0.258854	0.89391	0.990211	0.98483	0.871164	0.191462	0.998859	0.983155	0.997634	0.780992
8750	8750	KNEGFNCYFPLQSYGFQPTWGVSY	2	N501W,G504S	0.44458	0.903051	0.984231	0.989479	0.851039	0.111034	0.994765	0.982105	1	0.755643
8751	8751	KNEGFNCYFPLQSYGFQPTAGVGF	2	N501A,Y505F	0.957165	0.838993	0.991734	0.970046	0.959351	0.611736	0.997346	0.974311	0.989551	0.799152
8752	8752	KNEGFNCYFPLQSYGFQPTAGVGW	2	N501A,Y505W	0.918515	0.86216	0.985708	0.964202	0.970107	0.818491	0.997015	0.866798	0.983747	0.942306
8753	8753	KNEGFNCYFPLQSYGFQPTCGVGF	2	N501C,Y505F	0.918787	0.817827	0.988241	0.954416	0.32408	0.416672	0.997015	0.973639	0.988613	0.376326
8754	8754	KNEGFNCYFPLQSYGFQPTCGVGW	2	N501C,Y505W	0.779699	0.862153	0.976083	0.945412	0.573589	0.811784	0.997015	0.865621	0.96766	0.564292
8755	8755	KNEGFNCYFPLQSYGFQPTDGVGF	2	N501D,Y505F	0.976276	0.705962	0.986332	0.904673	0.002296	0.45767	0.996063	0.971946	0.958939	0.0362799
8756	8756	KNEGFNCYFPLQSYGFQPTDGVGW	2	N501D,Y505W	0.967151	0.765635	0.975447	0.892229	0.048405	0.829743	0.994293	0.86788	0.948478	0.29
8757	8757	KNEGFNCYFPLQSYGFQPTEGVGF	2	N501E,Y505F	0.971229	0.844476	0.992828	0.954585	0.380675	0.574094	0.998376	0.976958	0.989511	0.446969
8758	8758	KNEGFNCYFPLQSYGFQPTEGVGW	2	N501E,Y505W	0.954128	0.860559	0.98403	0.945091	0.607103	0.911185	0.998376	0.869747	0.977144	0.609504
8759	8759	KNEGFNCYFPLQSYGFQPTFGVGF	2	N501F,Y505F	0.962636	0.816263	0.990731	0.953939	0.986239	0.607875	0.999072	0.970838	0.99042	0.8761
8760	8760	KNEGFNCYFPLQSYGFQPTFGVGW	2	N501F,Y505W	0.919655	0.864629	0.980044	0.946376	0.988931	0.811784	0.996456	0.909021	0.988686	0.91148
8761	8761	KNEGFNCYFPLQSYGFQPTGGVGF	2	N501G,Y505F	0.948358	0.812734	0.98975	0.953116	0.239908	0.496439	0.997346	0.974084	0.992255	0.214097
8762	8762	KNEGFNCYFPLQSYGFQPTGGVGW	2	N501G,Y505W	0.874092	0.845199	0.976034	0.940371	0.575489	0.801203	0.997754	0.870602	0.99042	0.441875
8763	8763	KNEGFNCYFPLQSYGFQPTHGVGF	2	N501H,Y505F	0.963623	0.840894	0.993038	0.977612	0.966009	0.510081	0.995425	0.972038	0.989511	0.726606
8764	8764	KNEGFNCYFPLQSYGFQPTHGVGW	2	N501H,Y505W	0.926691	0.866982	0.98727	0.973817	0.971605	0.843447	0.997196	0.875928	0.976035	0.83557
8765	8765	KNEGFNCYFPLQSYGFQPTIGVGF	2	N501I,Y505F	0.825691	0.827696	0.993397	0.895317	0.966087	0.268554	0.998529	0.983708	0.913266	0.760224
8766	8766	KNEGFNCYFPLQSYGFQPTIGVGW	2	N501I,Y505W	0.615954	0.864631	0.980807	0.880937	0.970768	0.646122	0.997754	0.890775	0.942576	0.868922
8767	8767	KNEGFNCYFPLQSYGFQPTKGVGF	2	N501K,Y505F	0.955832	0.811651	0.990407	0.918651	0.00260389	0.41482	0.997346	0.96206	0.950334	0.102613
8768	8768	KNEGFNCYFPLQSYGFQPTKGVGW	2	N501K,Y505W	0.907299	0.86584	0.978489	0.909803	0.0167574	0.785258	0.995097	0.845221	0.944617	0.217123
8769	8769	KNEGFNCYFPLQSYGFQPTLGVGF	2	N501L,Y505F	0.967334	0.829734	0.994029	0.97436	0.409278	0.466473	0.992217	0.974875	0.983747	0.210093
8770	8770	KNEGFNCYFPLQSYGFQPTLGVGW	2	N501L,Y505W	0.9317	0.862825	0.988026	0.969675	0.683579	0.839702	0.998741	0.898789	0.983747	0.5921
8771	8771	KNEGFNCYFPLQSYGFQPTMGVGF	2	N501M,Y505F	0.879563	0.846211	0.993684	0.981693	0.964336	0.424191	0.998451	0.98591	0.992062	0.819508
8772	8772	KNEGFNCYFPLQSYGFQPTMGVGW	2	N501M,Y505W	0.685254	0.879693	0.987645	0.978987	0.967773	0.781143	0.998859	0.894733	0.980224	0.900282
8773	8773	KNEGFNCYFPLQSYGFQPTYGVGF	2	N501Y,Y505F	0.948263	0.806958	0.987861	0.977611	0.978753	0.647857	0.997423	0.978424	0.991225	0.823629
8774	8774	KNEGFNCYFPLQSYGFQPTYGVGW	2	N501Y,Y505W	0.883067	0.856006	0.977902	0.973006	0.975844	0.818491	0.997015	0.886154	0.987625	0.844426
8775	8775	KNEGFNCYFPLQSYGFQPTPGVGF	2	N501P,Y505F	0.915668	0.777123	0.984881	0.856874	0.00352225	0.416672	0.994637	0.96073	0.815994	0.108225
8776	8776	KNEGFNCYFPLQSYGFQPTPGVGW	2	N501P,Y505W	0.801957	0.844924	0.970462	0.801107	0.0830729	0.818491	0.982164	0.827321	0.81237	0.2295
8777	8777	KNEGFNCYFPLQSYGFQPTQGVGF	2	N501Q,Y505F	0.953138	0.807684	0.993701	0.978783	0.917466	0.503577	0.996063	0.972709	0.987625	0.712723
8778	8778	KNEGFNCYFPLQSYGFQPTQGVGW	2	N501Q,Y505W	0.900121	0.845283	0.990166	0.974858	0.936813	0.795397	0.996456	0.867687	0.984101	0.864508
8779	8779	KNEGFNCYFPLQSYGFQPTRGVGF	2	N501R,Y505F	0.94225	0.825566	0.992658	0.959667	0.00455433	0.385758	0.996456	0.975641	0.980103	0.0587575
8780	8780	KNEGFNCYFPLQSYGFQPTRGVGW	2	N501R,Y505W	0.874009	0.87056	0.986211	0.947172	0.0238445	0.75732	0.996456	0.859978	0.962683	0.102986
8781	8781	KNEGFNCYFPLQSYGFQPTSGVGF	2	N501S,Y505F	0.949917	0.813513	0.992969	0.978605	0.969147	0.223106	0.997346	0.981512	0.988442	0.757281
8782	8782	KNEGFNCYFPLQSYGFQPTSGVGW	2	N501S,Y505W	0.896804	0.846227	0.986847	0.972575	0.976772	0.808783	0.997196	0.907813	0.98254	0.932821
8783	8783	KNEGFNCYFPLQSYGFQPTTGVGF	2	N501T,Y505F	0.938273	0.779407	0.990954	0.953614	0.977925	0.169524	0.994765	0.967604	0.991689	0.865219
8784	8784	KNEGFNCYFPLQSYGFQPTTGVGW	2	N501T,Y505W	0.863311	0.827379	0.98034	0.937248	0.982319	0.713577	0.996788	0.887116	0.972632	0.937306
8785	8785	KNEGFNCYFPLQSYGFQPTVGVGF	2	N501V,Y505F	0.718841	0.802212	0.991658	0.950283	0.978729	0.404245	0.99812	0.980987	0.990449	0.843989
8786	8786	KNEGFNCYFPLQSYGFQPTVGVGW	2	N501V,Y505W	0.37705	0.854143	0.981641	0.93834	0.982234	0.474594	0.996456	0.956491	0.97651	0.946095
8787	8787	KNEGFNCYFPLQSYGFQPTWGVGF	2	N501W,Y505F	0.952766	0.883553	0.986099	0.969038	0.903692	0.45767	0.999379	0.915414	0.987625	0.908306
8788	8788	KNEGFNCYFPLQSYGFQPTWGVGW	2	N501W,Y505W	0.909045	0.916742	0.977157	0.963195	0.905579	0.807883	0.997015	0.294717	0.983934	0.950515
8789	8789	KNEGFNCYFPLQSYGFQPTNGDDY	2	V503D,G504D	0.968485	0.88238	0.980947	0.960932	0.971141	0.750932	0.995241	0.993839	0.988975	0.824402
8790	8790	KNEGFNCYFPLQSYGFQPTNGDNY	2	V503D,G504N	0.971527	0.835256	0.983093	0.9691	0.963279	0.798119	0.996456	0.987405	0.993059	0.82902
8791	8791	KNEGFNCYFPLQSYGFQPTNGDSY	2	V503D,G504S	0.976875	0.87488	0.972207	0.975272	0.950734	0.892028	0.997015	0.996348	0.987069	0.766492
8792	8792	KNEGFNCYFPLQSYGFQPTNGEDY	2	V503E,G504D	0.965774	0.88271	0.985082	0.982183	0.973402	0.777861	0.992391	0.990691	0.988401	0.839398
8793	8793	KNEGFNCYFPLQSYGFQPTNGENY	2	V503E,G504N	0.966752	0.864532	0.985903	0.983231	0.969987	0.804163	0.999149	0.986084	0.990559	0.852731
8794	8794	KNEGFNCYFPLQSYGFQPTNGESY	2	V503E,G504S	0.9743	0.873179	0.983688	0.989617	0.963641	0.897588	0.995538	0.992015	0.997634	0.799052
8795	8795	KNEGFNCYFPLQSYGFQPTNGGDY	2	V503G,G504D	0.97395	0.80471	0.98131	0.94548	0.870703	0.532712	0.995013	0.986505	0.992255	0.693777
8796	8796	KNEGFNCYFPLQSYGFQPTNGGNY	2	V503G,G504N	0.975523	0.754237	0.974779	0.942944	0.80346	0.667364	0.996063	0.984805	0.98121	0.709669
8797	8797	KNEGFNCYFPLQSYGFQPTNGGSY	2	V503G,G504S	0.978754	0.768551	0.976483	0.973051	0.765902	0.785938	0.993734	0.987731	0.995041	0.637083
8798	8798	KNEGFNCYFPLQSYGFQPTNGHDY	2	V503H,G504D	0.974226	0.844391	0.981821	0.977781	0.96576	0.747229	0.990759	0.997491	0.996939	0.833037
8799	8799	KNEGFNCYFPLQSYGFQPTNGHNY	2	V503H,G504N	0.974065	0.79972	0.977232	0.979417	0.956666	0.798316	0.999481	0.988688	0.990187	0.861905
8800	8800	KNEGFNCYFPLQSYGFQPTNGHSY	2	V503H,G504S	0.979558	0.821766	0.980329	0.988914	0.945036	0.861299	0.998528	1	0.997634	0.904235
8801	8801	KNEGFNCYFPLQSYGFQPTNGIDY	2	V503I,G504D	0.970763	0.888371	0.982914	0.97261	0.977124	0.75841	0.99043	0.998022	0.993969	0.840894
8802	8802	KNEGFNCYFPLQSYGFQPTNGINY	2	V503I,G504N	0.966691	0.852509	0.985518	0.974017	0.96767	0.810361	0.997016	0.988688	0.991124	0.863845
8803	8803	KNEGFNCYFPLQSYGFQPTNGISY	2	V503I,G504S	0.976531	0.870707	0.985604	0.981317	0.956654	0.879242	0.998859	0.999697	0.999247	0.776259
8804	8804	KNEGFNCYFPLQSYGFQPTNGKDY	2	V503K,G504D	0.973749	0.873658	0.974874	0.981839	0.972875	0.765286	0.987554	0.991664	0.996838	0.873894
8805	8805	KNEGFNCYFPLQSYGFQPTNGKNY	2	V503K,G504N	0.97375	0.829586	0.96647	0.983699	0.964467	0.788474	0.996921	0.986539	0.99293	0.8771
8806	8806	KNEGFNCYFPLQSYGFQPTNGKSY	2	V503K,G504S	0.979408	0.85313	0.97545	0.990295	0.953769	0.913729	0.98561	0.988765	0.995238	0.863789
8807	8807	KNEGFNCYFPLQSYGFQPTNGLDY	2	V503L,G504D	0.976226	0.873519	0.981938	0.977333	0.985342	0.74142	0.99812	0.994647	0.995398	0.9525
8808	8808	KNEGFNCYFPLQSYGFQPTNGLNY	2	V503L,G504N	0.976749	0.827321	0.982157	0.980941	0.97666	0.752354	0.995984	0.99375	0.991993	0.914109
8809	8809	KNEGFNCYFPLQSYGFQPTNGLSY	2	V503L,G504S	0.98032	0.844199	0.980182	0.986827	0.971531	0.842078	0.995984	0.992865	0.998387	0.846063
8810	8810	KNEGFNCYFPLQSYGFQPTNGMDY	2	V503M,G504D	0.973291	0.835342	0.9877	0.978725	0.972006	0.708233	0.990888	0.990309	0.995225	0.854993
8811	8811	KNEGFNCYFPLQSYGFQPTNGMNY	2	V503M,G504N	0.972734	0.796043	0.987695	0.979371	0.966361	0.766615	0.997486	0.979769	0.994287	0.946684
8812	8812	KNEGFNCYFPLQSYGFQPTNGMSY	2	V503M,G504S	0.977494	0.812984	0.986269	0.988307	0.951765	0.857382	0.997015	0.986055	0.999247	0.798576
8813	8813	KNEGFNCYFPLQSYGFQPTNGNDY	2	V503N,G504D	0.971528	0.84095	0.98486	0.969891	0.943301	0.754706	0.980304	0.985737	0.994645	0.803086
8814	8814	KNEGFNCYFPLQSYGFQPTNGNNY	2	V503N,G504N	0.973146	0.788173	0.974192	0.974396	0.93436	0.794415	0.995258	0.97811	0.993625	0.817283
8815	8815	KNEGFNCYFPLQSYGFQPTNGNSY	2	V503N,G504S	0.977353	0.821478	0.9688	0.97894	0.893768	0.892653	0.988597	0.986232	0.997634	0.754274
8816	8816	KNEGFNCYFPLQSYGFQPTNGQDY	2	V503Q,G504D	0.966076	0.868544	0.984273	0.982	0.969283	0.753383	0.985891	0.992531	0.998552	0.846206
8817	8817	KNEGFNCYFPLQSYGFQPTNGQNY	2	V503Q,G504N	0.967196	0.80722	0.983355	0.982995	0.962339	0.80202	0.997015	0.988306	0.991496	0.837243
8818	8818	KNEGFNCYFPLQSYGFQPTNGQSY	2	V503Q,G504S	0.974791	0.850058	0.983869	0.990247	0.951333	0.879242	0.998741	0.998326	0.997634	0.78887
8819	8819	KNEGFNCYFPLQSYGFQPTNGRDY	2	V503R,G504D	0.971728	0.834931	0.984262	0.983601	0.975316	0.754706	0.27086	0.990293	0.998552	0.834177
8820	8820	KNEGFNCYFPLQSYGFQPTNGRNY	2	V503R,G504N	0.971008	0.793999	0.986772	0.985683	0.965649	0.786273	0.979881	0.985849	0.994645	0.858601
8821	8821	KNEGFNCYFPLQSYGFQPTNGRSY	2	V503R,G504S	0.977607	0.795088	0.985783	0.989972	0.959033	0.866859	0.989016	0.993846	0.999247	0.831974
8822	8822	KNEGFNCYFPLQSYGFQPTNGSDY	2	V503S,G504D	0.967931	0.879206	0.988705	0.987229	0.054021	0.725568	0.983429	0.990042	0.980775	0.113654
8823	8823	KNEGFNCYFPLQSYGFQPTNGSNY	2	V503S,G504N	0.969704	0.836132	0.984433	0.988991	0.00857031	0.777789	0.995505	0.986447	0.977113	0.0765026
8824	8824	KNEGFNCYFPLQSYGFQPTNGSSY	2	V503S,G504S	0.976637	0.864249	0.979332	0.993027	0.00987387	0.851882	0.995505	0.988942	0.990328	0.033705
8825	8825	KNEGFNCYFPLQSYGFQPTNGDGF	2	V503D,Y505F	0.976126	0.813721	0.9699	0.916191	0.97613	0.962343	0.984438	0.96913	0.951903	0.863984
8826	8826	KNEGFNCYFPLQSYGFQPTNGDGW	2	V503D,Y505W	0.967474	0.84484	0.939172	0.898751	0.984312	0.907611	0.32327	0.877003	0.913656	0.974197
8827	8827	KNEGFNCYFPLQSYGFQPTNGEGF	2	V503E,Y505F	0.973071	0.832799	0.980946	0.964891	0.981823	0.958702	0.997754	0.967226	0.983981	0.853603
8828	8828	KNEGFNCYFPLQSYGFQPTNGEGW	2	V503E,Y505W	0.959107	0.860041	0.956417	0.952126	0.986168	0.909322	0.992609	0.879582	0.938025	0.952364
8829	8829	KNEGFNCYFPLQSYGFQPTNGGGF	2	V503G,Y505F	0.976352	0.69073	0.971587	0.908623	0.878045	0.918799	0.997999	0.961129	0.984781	0.632089
8830	8830	KNEGFNCYFPLQSYGFQPTNGGGW	2	V503G,Y505W	0.967663	0.74226	0.939639	0.88561	0.924916	0.810361	0.977286	0.860015	0.945109	0.704866
8831	8831	KNEGFNCYFPLQSYGFQPTNGHGF	2	V503H,Y505F	0.978348	0.759113	0.977113	0.9538	0.973688	0.945301	0.999149	0.970344	0.960664	0.856919
8832	8832	KNEGFNCYFPLQSYGFQPTNGHGW	2	V503H,Y505W	0.971746	0.797316	0.935423	0.942316	0.981945	0.909933	0.989473	0.873804	0.958412	0.967104
8833	8833	KNEGFNCYFPLQSYGFQPTNGIGF	2	V503I,Y505F	0.976183	0.830038	0.986287	0.937082	0.978542	0.963702	0.996456	0.967032	0.971425	0.858467
8834	8834	KNEGFNCYFPLQSYGFQPTNGIGW	2	V503I,Y505W	0.967042	0.85756	0.967299	0.920423	0.98301	0.91779	0.967015	0.879582	0.967547	0.942338
8835	8835	KNEGFNCYFPLQSYGFQPTNGKGF	2	V503K,Y505F	0.978466	0.810149	0.976609	0.963278	0.976018	0.96484	0.998044	0.96166	0.987505	0.884251
8836	8836	KNEGFNCYFPLQSYGFQPTNGKGW	2	V503K,Y505W	0.971859	0.85399	0.952313	0.955607	0.981688	0.908354	0.983312	0.859123	0.962571	0.959345
8837	8837	KNEGFNCYFPLQSYGFQPTNGLGF	2	V503L,Y505F	0.980252	0.792384	0.984054	0.949746	0.986456	0.972432	0.997423	0.97093	0.987556	0.859062
8838	8838	KNEGFNCYFPLQSYGFQPTNGLGW	2	V503L,Y505W	0.975898	0.830955	0.962361	0.934908	0.989938	0.916211	0.983312	0.886294	0.974948	0.934242
8839	8839	KNEGFNCYFPLQSYGFQPTNGMGF	2	V503M,Y505F	0.976621	0.748654	0.988842	0.961219	0.978202	0.945301	0.998859	0.957485	0.962695	0.879214
8840	8840	KNEGFNCYFPLQSYGFQPTNGMGW	2	V503M,Y505W	0.969362	0.797122	0.970599	0.952827	0.982239	0.898428	0.983408	0.871199	0.963378	0.949599
8841	8841	KNEGFNCYFPLQSYGFQPTNGNGF	2	V503N,Y505F	0.978848	0.736642	0.9626	0.921078	0.958634	0.97507	0.997967	0.871722	0.9636	0.832133
8842	8842	KNEGFNCYFPLQSYGFQPTNGNGW	2	V503N,Y505W	0.972993	0.801001	0.926363	0.897941	0.968815	0.914659	0.888014	0.257921	0.951937	0.926888
8843	8843	KNEGFNCYFPLQSYGFQPTNGQGF	2	V503Q,Y505F	0.975542	0.805335	0.984073	0.958026	0.971564	0.976652	0.997817	0.959663	0.968534	0.894732
8844	8844	KNEGFNCYFPLQSYGFQPTNGQGW	2	V503Q,Y505W	0.965264	0.83753	0.958386	0.947778	0.978244	0.885907	0.96246	0.877086	0.946986	0.976886
8845	8845	KNEGFNCYFPLQSYGFQPTNGRGF	2	V503R,Y505F	0.975222	0.74209	0.986594	0.968237	0.977184	0.941622	0.996456	0.972467	0.994451	0.896215
8846	8846	KNEGFNCYFPLQSYGFQPTNGRGW	2	V503R,Y505W	0.963932	0.80333	0.966113	0.955406	0.981179	0.894588	0.980561	0.888033	0.975138	0.951855
8847	8847	KNEGFNCYFPLQSYGFQPTNGSGF	2	V503S,Y505F	0.975126	0.80225	0.976737	0.979351	0.00324601	0.951205	0.994765	0.958462	0.958026	0.299349
8848	8848	KNEGFNCYFPLQSYGFQPTNGSGW	2	V503S,Y505W	0.961789	0.829442	0.932845	0.972451	0.0431883	0.887153	0.954799	0.820076	0.929264	0.577002
8849	8849	KNEGFNCYFPLQSYGFQPTNGVDF	2	G504D,Y505F	0.965302	0.80364	0.990203	0.957494	0.973327	0.592921	0.997486	0.985233	0.990187	0.843014
8850	8850	KNEGFNCYFPLQSYGFQPTNGVDW	2	G504D,Y505W	0.935323	0.85051	0.979439	0.948239	0.977	0.475419	0.989015	0.967394	0.964497	0.885516
8851	8851	KNEGFNCYFPLQSYGFQPTNGVNF	2	G504N,Y505F	0.97161	0.755547	0.992562	0.960264	0.962201	0.55288	0.995505	0.983568	0.988613	0.855397
8852	8852	KNEGFNCYFPLQSYGFQPTNGVNW	2	G504N,Y505W	0.947062	0.830853	0.977203	0.946759	0.971726	0.658626	0.995941	0.954572	0.958304	0.921744
8853	8853	KNEGFNCYFPLQSYGFQPTNGVSF	2	G504S,Y505F	0.972883	0.757767	0.990661	0.962077	0.943321	0.688056	0.992661	0.987721	0.991253	0.840425
8854	8854	KNEGFNCYFPLQSYGFQPTNGVSW	2	G504S,Y505W	0.955774	0.809173	0.973168	0.952594	0.959533	0.662039	0.987932	0.95754	0.978662	0.896798

### Sheet: Alpha
	Unnamed: 0	sequence_aa	dist_aa	mutation	RNN_LY16	RNN_LY555	RNN_REGN33	RNN_REGN87	RNN_ACE2	RF_LY16	RF_LY555	RF_REGN33	RF_REGN87	RF_ACE2
0	0	ANEGFNCYFPLQSYGFQPTYGVGY	1	K417A	0.00252372	0.795027	0.9442	0.965776	0.967638	0.218026	0.984182	0.90762	0.88869	0.908482
1	1	CNEGFNCYFPLQSYGFQPTYGVGY	1	K417C	0.0026359	0.748359	0.677353	0.959051	0.977719	0.242903	0.987829	0.892353	0.908307	0.908482
2	2	DNEGFNCYFPLQSYGFQPTYGVGY	1	K417D	0.00266707	0.80066	0.959513	0.182002	0.974837	0.302562	0.987829	0.923982	0.768854	0.908482
3	3	ENEGFNCYFPLQSYGFQPTYGVGY	1	K417E	0.948783	0.869653	0.925848	0.960276	0.974656	0.331387	0.987829	0.923942	0.918029	0.908482
4	4	FNEGFNCYFPLQSYGFQPTYGVGY	1	K417F	0.00264511	0.722428	0.0807876	0.957545	0.972111	0.242903	0.987829	0.706231	0.910938	0.908482
5	5	GNEGFNCYFPLQSYGFQPTYGVGY	1	K417G	0.95209	0.758427	0.989539	0.967549	0.975504	0.478711	0.990954	0.939676	0.933396	0.908482
6	6	HNEGFNCYFPLQSYGFQPTYGVGY	1	K417H	0.00273371	0.771335	0.892687	0.967205	0.973952	0.11035	0.9831	0.896831	0.923466	0.908482
7	7	INEGFNCYFPLQSYGFQPTYGVGY	1	K417I	0.00321817	0.765257	0.956883	0.966946	0.979664	0.207662	0.987829	0.912534	0.906101	0.908482
8	8	YNEGFNCYFPLQSYGFQPTYGVGY	1	K417Y	0.00262669	0.769254	0.173821	0.964734	0.960015	0.226099	0.987829	0.638215	0.917868	0.908482
9	9	LNEGFNCYFPLQSYGFQPTYGVGY	1	K417L	0.00261876	0.740699	0.959009	0.967229	0.978289	0.108168	0.987829	0.907865	0.879753	0.908482
10	10	MNEGFNCYFPLQSYGFQPTYGVGY	1	K417M	0.0531762	0.85338	0.951839	0.967972	0.973179	0.258033	0.987829	0.917054	0.917868	0.908482
11	11	NNEGFNCYFPLQSYGFQPTYGVGY	1	K417N	0.826306	0.768681	0.952357	0.82016	0.973164	0.307459	0.987829	0.930533	0.76549	0.908482
12	12	PNEGFNCYFPLQSYGFQPTYGVGY	1	K417P	0.00249165	0.814496	0.841303	0.966349	0.973434	0.0955455	0.987829	0.836858	0.875181	0.908482
13	13	QNEGFNCYFPLQSYGFQPTYGVGY	1	K417Q	0.895151	0.806436	0.955661	0.968295	0.977712	0.321425	0.987829	0.916778	0.854274	0.908482
14	14	RNEGFNCYFPLQSYGFQPTYGVGY	1	K417R	0.925105	0.851196	0.985843	0.962978	0.974672	0.450067	0.987829	0.92718	0.897495	0.908482
15	15	SNEGFNCYFPLQSYGFQPTYGVGY	1	K417S	0.00263885	0.746087	0.947204	0.958905	0.9719	0.212268	0.9831	0.907778	0.911268	0.908482
16	16	TNEGFNCYFPLQSYGFQPTYGVGY	1	K417T	0.00386316	0.886067	0.974572	0.962713	0.974473	0.0968048	0.988747	0.906256	0.917537	0.908482
17	17	VNEGFNCYFPLQSYGFQPTYGVGY	1	K417V	0.00284389	0.72183	0.961396	0.965341	0.976727	0.116569	0.991872	0.889382	0.911693	0.908482
18	18	WNEGFNCYFPLQSYGFQPTYGVGY	1	K417W	0.882927	0.64498	0.936099	0.957901	0.969839	0.308238	0.987829	0.920984	0.902256	0.908482
19	19	KAEGFNCYFPLQSYGFQPTYGVGY	1	N439A	0.0710136	0.75792	0.97765	0.9642	0.965103	0.276237	0.991872	0.901359	0.953896	0.908482
20	20	KCEGFNCYFPLQSYGFQPTYGVGY	1	N439C	0.00247857	0.766786	0.969308	0.948157	0.978181	0.279418	0.988747	0.90857	0.917905	0.908482
21	21	KDEGFNCYFPLQSYGFQPTYGVGY	1	N439D	0.00373161	0.742843	0.899125	0.928112	0.975796	0.348905	0.988747	0.90265	0.794468	0.908482
22	22	KEEGFNCYFPLQSYGFQPTYGVGY	1	N439E	0.913153	0.832772	0.940212	0.960108	0.973415	0.339887	0.988747	0.902211	0.948255	0.908482
23	23	KFEGFNCYFPLQSYGFQPTYGVGY	1	N439F	0.00266355	0.709303	0.89835	0.956656	0.973848	0.352736	0.991872	0.908275	0.933119	0.908482
24	24	KGEGFNCYFPLQSYGFQPTYGVGY	1	N439G	0.100794	0.727024	0.950651	0.967051	0.962089	0.339887	0.987664	0.894951	0.948255	0.908482
25	25	KHEGFNCYFPLQSYGFQPTYGVGY	1	N439H	0.0382932	0.792944	0.95657	0.966803	0.973163	0.262662	0.991872	0.882912	0.965629	0.908482
26	26	KIEGFNCYFPLQSYGFQPTYGVGY	1	N439I	0.821228	0.751723	0.862929	0.950898	0.974384	0.336056	0.984018	0.875157	0.877419	0.908482
27	27	KKEGFNCYFPLQSYGFQPTYGVGY	1	N439K	0.754034	0.702483	0.947455	0.968291	0.969262	0.231893	0.988747	0.868374	0.93418	0.908482
28	28	KLEGFNCYFPLQSYGFQPTYGVGY	1	N439L	0.00245243	0.744026	0.950197	0.960467	0.972685	0.171729	0.991872	0.88226	0.927679	0.908482
29	29	KMEGFNCYFPLQSYGFQPTYGVGY	1	N439M	0.00602564	0.828189	0.956651	0.967695	0.971839	0.294923	0.991872	0.900635	0.948255	0.908482
30	30	KYEGFNCYFPLQSYGFQPTYGVGY	1	N439Y	0.00282702	0.7887	0.975619	0.964602	0.972293	0.336056	0.988747	0.917585	0.948255	0.908482
31	31	KPEGFNCYFPLQSYGFQPTYGVGY	1	N439P	0.00375256	0.719262	0.933222	0.959253	0.968566	0.336056	0.991872	0.908272	0.902623	0.908482
32	32	KQEGFNCYFPLQSYGFQPTYGVGY	1	N439Q	0.076952	0.755445	0.938222	0.963011	0.978304	0.267256	0.991872	0.891869	0.948185	0.908482
33	33	KREGFNCYFPLQSYGFQPTYGVGY	1	N439R	0.462578	0.808414	0.971304	0.965461	0.97223	0.210629	0.988747	0.890037	0.948255	0.908482
34	34	KSEGFNCYFPLQSYGFQPTYGVGY	1	N439S	0.00388506	0.739625	0.929775	0.819845	0.973373	0.307085	0.988747	0.88661	0.869797	0.908482
35	35	KTEGFNCYFPLQSYGFQPTYGVGY	1	N439T	0.905163	0.789019	0.960288	0.956631	0.975977	0.303701	0.991872	0.892328	0.846554	0.908482
36	36	KVEGFNCYFPLQSYGFQPTYGVGY	1	N439V	0.00940502	0.748073	0.96468	0.965273	0.972037	0.221893	0.991872	0.899113	0.943626	0.908482
37	37	KWEGFNCYFPLQSYGFQPTYGVGY	1	N439W	0.849288	0.664203	0.968242	0.95451	0.970702	0.352736	0.991872	0.916198	0.94048	0.908482
38	38	KNAGFNCYFPLQSYGFQPTYGVGY	1	E484A	0.901382	0.00734967	0.97768	0.968876	0.955195	0.737638	0.00203584	0.981964	0.889049	0.95565
39	39	KNGGFNCYFPLQSYGFQPTYGVGY	1	E484G	0.548786	0.382426	0.990326	0.969357	0.915037	0.790714	0.360705	0.97685	0.971304	0.6925
40	40	KNKGFNCYFPLQSYGFQPTYGVGY	1	E484K	0.906835	0.027184	0.950036	0.975641	0.957553	0.825865	0.0319425	0.976452	0.987362	0.862098
41	41	KNPGFNCYFPLQSYGFQPTYGVGY	1	E484P	0.841826	0.0041424	0.984778	0.971204	0.958191	0.0795355	0.00121951	0.995521	0.977023	0.837089
42	42	KNQGFNCYFPLQSYGFQPTYGVGY	1	E484Q	0.943082	0.0605725	0.9698	0.971221	0.974109	0.815045	0.00399093	0.958816	0.982882	0.86592
43	43	KNRGFNCYFPLQSYGFQPTYGVGY	1	E484R	0.909863	0.00520983	0.950177	0.972739	0.964391	0.667481	0	0.962021	0.972172	0.816391
44	44	KNTGFNCYFPLQSYGFQPTYGVGY	1	E484T	0.948887	0.00280452	0.967491	0.971392	0.976549	0.766386	0.00203584	0.975036	0.976691	0.863172
45	45	KNEKFNCYFPLQSYGFQPTYGVGY	1	G485K	0.952064	0.012648	0.94068	0.972301	0.95926	0.905132	0.0310134	0.937922	0.985633	0.68586
46	46	KNEQFNCYFPLQSYGFQPTYGVGY	1	G485Q	0.921912	0.548921	0.965857	0.968663	0.963882	0.849248	0.980127	0.774748	0.988613	0.740792
47	47	KNEGFNCYAPLQSYGFQPTYGVGY	1	F490A	0.975704	0.176894	0.991985	0.975547	0.911905	0.985416	0.160462	1	0.987625	0.917096
48	48	KNEGFNCYCPLQSYGFQPTYGVGY	1	F490C	0.976501	0.535575	0.993924	0.976001	0.895295	0.973386	0.899975	1	0.987625	0.828495
49	49	KNEGFNCYDPLQSYGFQPTYGVGY	1	F490D	0.978237	0.0144393	0.987139	0.968043	0.902373	0.953669	0.0388253	1	0.987505	0.870618
50	50	KNEGFNCYEPLQSYGFQPTYGVGY	1	F490E	0.971227	0.00489348	0.971554	0.983231	0.901269	0.973386	0.00349224	0.998325	0.992878	0.859978
51	51	KNEGFNCYYPLQSYGFQPTYGVGY	1	F490Y	0.972188	0.485091	0.990988	0.975744	0.947847	0.968269	0.621943	1	0.992163	0.827653
52	52	KNEGFNCYGPLQSYGFQPTYGVGY	1	F490G	0.947079	0.017746	0.9936	0.98034	0.877952	0.949762	0.0427025	0.990539	0.990908	0.864837
53	53	KNEGFNCYHPLQSYGFQPTYGVGY	1	F490H	0.976467	0.396646	0.989182	0.984117	0.938328	0.991231	0.037666	0.998325	0.993071	0.876313
54	54	KNEGFNCYIPLQSYGFQPTYGVGY	1	F490I	0.928847	0.759647	0.961854	0.968577	0.893351	0.606339	0.987285	0.968981	0.977144	0.715442
55	55	KNEGFNCYKPLQSYGFQPTYGVGY	1	F490K	0.978748	0.0160239	0.990404	0.978057	0.895123	0.991799	0.022229	1	0.988814	0.875679
56	56	KNEGFNCYLPLQSYGFQPTYGVGY	1	F490L	0.970557	0.531704	0.993261	0.981152	0.90342	0.972904	0.90236	0.999697	0.991265	0.91347
57	57	KNEGFNCYMPLQSYGFQPTYGVGY	1	F490M	0.977393	0.597156	0.994509	0.97736	0.915984	0.975507	0.925662	1	0.991265	0.835125
58	58	KNEGFNCYNPLQSYGFQPTYGVGY	1	F490N	0.978634	0.0207016	0.995901	0.976078	0.922242	0.977727	0.0264305	1	0.983627	0.822673
59	59	KNEGFNCYPPLQSYGFQPTYGVGY	1	F490P	0.976436	0.0959551	0.984343	0.982536	0.898122	0.98533	0.0484214	1	0.997877	0.939217
60	60	KNEGFNCYQPLQSYGFQPTYGVGY	1	F490Q	0.97871	0.239545	0.994588	0.979681	0.923045	0.973386	0.0387612	1	0.943351	0.921435
61	61	KNEGFNCYRPLQSYGFQPTYGVGY	1	F490R	0.978277	0.0104903	0.990613	0.984177	0.903551	0.998049	0.0102358	1	0.993776	0.889891
62	62	KNEGFNCYSPLQSYGFQPTYGVGY	1	F490S	0.979045	0.0328605	0.995237	0.979551	0.915337	0.991666	0.0511009	1	0.986753	0.904829
63	63	KNEGFNCYTPLQSYGFQPTYGVGY	1	F490T	0.974537	0.0190489	0.993943	0.983416	0.912857	0.998049	0.044873	1	0.997877	0.889138
64	64	KNEGFNCYVPLQSYGFQPTYGVGY	1	F490V	0.967541	0.878973	0.991209	0.97992	0.909683	0.956913	0.991286	0.995023	0.992623	0.9029
65	65	KNEGFNCYWPLQSYGFQPTYGVGY	1	F490W	0.967435	0.849583	0.990593	0.983857	0.938494	0.980989	0.982164	0.993661	0.988613	0.915533
66	66	KNEGFNCYFPIQSYGFQPTYGVGY	1	L492I	0.716643	0.829826	0.984595	0.950816	0.930446	0.761089	0.993734	0.985896	0.990449	0.768189
67	67	KNEGFNCYFPLASYGFQPTYGVGY	1	Q493A	0.961757	0.806899	0.73902	0.972061	0.941905	0.903668	0.999072	0.869315	0.991317	0.886726
68	68	KNEGFNCYFPLCSYGFQPTYGVGY	1	Q493C	0.445412	0.726254	0.239089	0.97071	0.937866	0.761344	0.998451	0.0572225	0.985673	0.803018
69	69	KNEGFNCYFPLDSYGFQPTYGVGY	1	Q493D	0.931177	0.601136	0.000867218	0.966812	0.708139	0.550474	0.991843	0.00027972	0.991357	0.398815
70	70	KNEGFNCYFPLESYGFQPTYGVGY	1	Q493E	0.925247	0.898056	0.121752	0.976447	0.831002	0.829665	0.989299	0.00352365	0.990449	0.733735
71	71	KNEGFNCYFPLFSYGFQPTYGVGY	1	Q493F	0.882536	0.0157946	0.0602466	0.964244	0.944202	0.819979	0.0560035	0.00153256	0.98586	0.855934
72	72	KNEGFNCYFPLGSYGFQPTYGVGY	1	Q493G	0.935088	0.813496	0.903957	0.983764	0.915859	0.906423	0.993734	0.954614	0.984685	0.886199
73	73	KNEGFNCYFPLHSYGFQPTYGVGY	1	Q493H	0.946081	0.785593	0.629373	0.980141	0.948185	0.64513	0.988747	0.891032	0.960698	0.862578
74	74	KNEGFNCYFPLISYGFQPTYGVGY	1	Q493I	0.0740159	0.636584	0.565183	0.94262	0.941503	0.0504116	0.993454	0.843608	0.941272	0.813082
75	75	KNEGFNCYFPLKSYGFQPTYGVGY	1	Q493K	0.0293376	0.0239961	0.664578	0.981434	0.945857	0.0168509	0.172929	0.419826	0.992062	0.831818
76	76	KNEGFNCYFPLLSYGFQPTYGVGY	1	Q493L	0.306854	0.715845	0.529642	0.968484	0.931898	0.0674151	0.9831	0.830281	0.980224	0.866732
77	77	KNEGFNCYFPLMSYGFQPTYGVGY	1	Q493M	0.933303	0.823357	0.89746	0.974008	0.947945	0.736452	0.996429	0.967881	0.985673	0.928865
78	78	KNEGFNCYFPLNSYGFQPTYGVGY	1	Q493N	0.616083	0.674709	0.955472	0.978611	0.927209	0.380356	0.992946	0.925673	0.99297	0.646996
79	79	KNEGFNCYFPLPSYGFQPTYGVGY	1	Q493P	0.0182989	0.40895	0.190792	0.87736	0.0756702	0.0206905	0.808783	0.529041	0.810663	0.478292
80	80	KNEGFNCYFPLYSYGFQPTYGVGY	1	Q493Y	0.0765226	0.00866622	0.0229662	0.97273	0.956802	0.0331671	0.0503223	0	0.98943	0.871255
81	81	KNEGFNCYFPLRSYGFQPTYGVGY	1	Q493R	0.00925061	0.0427747	0.918055	0.976091	0.91596	0.00511175	0.0813104	0.945236	0.991357	0.797064
82	82	KNEGFNCYFPLSSYGFQPTYGVGY	1	Q493S	0.920582	0.751074	0.947998	0.984433	0.9384	0.817151	0.995505	0.890988	0.990449	0.828511
83	83	KNEGFNCYFPLTSYGFQPTYGVGY	1	Q493T	0.876342	0.437535	0.889621	0.976688	0.916236	0.54035	0.958737	0.836981	0.98458	0.841936
84	84	KNEGFNCYFPLVSYGFQPTYGVGY	1	Q493V	0.0295968	0.733751	0.592485	0.96464	0.949724	0.00232558	0.991872	0.836302	0.991317	0.904765
85	85	KNEGFNCYFPLWSYGFQPTYGVGY	1	Q493W	0.945034	0.0293353	0.00640142	0.982133	0.929713	0.747436	0.0356566	0.000134953	0.989239	0.772147
86	86	KNEGFNCYFPLQAYGFQPTYGVGY	1	S494A	0.964884	0.700787	0.976668	0.973333	0.969784	0.957114	0.986973	0.998022	0.988613	0.815355
87	87	KNEGFNCYFPLQDYGFQPTYGVGY	1	S494D	0.975815	0.17299	0.987903	0.949444	0.692198	0.956202	0.49791	0.991766	0.945545	0.28725
88	88	KNEGFNCYFPLQEYGFQPTYGVGY	1	S494E	0.972844	0.00911185	0.991957	0.969267	0.917019	0.951166	0.0389833	0.991647	0.985633	0.715932
89	89	KNEGFNCYFPLQGYGFQPTYGVGY	1	S494G	0.975894	0.846435	0.978535	0.982929	0.941178	0.936255	0.985891	0.993661	0.996264	0.758512
90	90	KNEGFNCYFPLQHYGFQPTYGVGY	1	S494H	0.851747	0.369332	0.976167	0.981061	0.92629	0.890083	0.945441	0.992514	0.991357	0.845342
91	91	KNEGFNCYFPLQKYGFQPTYGVGY	1	S494K	0.956523	0.0526475	0.962517	0.982967	0.92147	0.94847	0.0379234	0.993839	0.983574	0.870651
92	92	KNEGFNCYFPLQNYGFQPTYGVGY	1	S494N	0.960601	0.37225	0.981155	0.981035	0.948777	0.972488	0.741737	0.995514	0.996939	0.864569
93	93	KNEGFNCYFPLQPYGFQPTYGVGY	1	S494P	0.948846	0.0308709	0.983003	0.971312	0.945027	0.893358	0.00853146	0.995816	0.992627	0.816868
94	94	KNEGFNCYFPLQQYGFQPTYGVGY	1	S494Q	0.962738	0.18787	0.985498	0.974752	0.918673	0.945168	0.157487	0.993839	0.984685	0.82785
95	95	KNEGFNCYFPLQRYGFQPTYGVGY	1	S494R	0.927513	0.170907	0.961587	0.97934	0.906246	0.936332	0.0710789	0.993839	0.993652	0.816366
96	96	KNEGFNCYFPLQTYGFQPTYGVGY	1	S494T	0.963419	0.766083	0.988549	0.9734	0.934543	0.956202	0.997015	0.993839	0.991124	0.850634
97	97	KNEGFNCYFPLQSYGFFPTYGVGY	1	Q498F	0.906917	0.843917	0.978402	0.918077	0.915486	0.911453	0.993814	0.98943	0.992687	0.7731
98	98	KNEGFNCYFPLQSYGFHPTYGVGY	1	Q498H	0.935515	0.859762	0.980999	0.976865	0.945596	0.849705	0.999072	0.993839	0.99721	0.7906
99	99	KNEGFNCYFPLQSYGFLPTYGVGY	1	Q498L	0.92127	0.865516	0.985284	0.952934	0.18915	0.812841	0.99812	0.986809	0.979381	0.176997
100	100	KNEGFNCYFPLQSYGFYPTYGVGY	1	Q498Y	0.912842	0.883319	0.978675	0.961177	0.96261	0.961309	0.994352	0.989699	0.98582	0.79375
101	101	KNEGFNCYFPLQSYGFWPTYGVGY	1	Q498W	0.855096	0.865087	0.974787	0.696562	0.916971	0.822845	0.995505	0.985569	0.794468	0.861023
102	102	KNEGFNCYFPLQSYGFQRTYGVGY	1	P499R	0.956502	0.792147	0.983056	0.00193003	0.926306	0.913257	0.997636	0.978223	0	0.736232
103	103	KNEGFNCYFPLQSYGFQTTYGVGY	1	P499T	0.955153	0.77885	0.983301	0.00266251	0.821258	0.91629	0.992946	0.987837	0.000952304	0.567492
104	104	KNEGFNCYFPLQSYGFQPTAGVGY	1	Y501A	0.964366	0.781139	0.991078	0.95545	0.945123	0.874124	0.99079	0.987909	0.985633	0.915118
105	105	KNEGFNCYFPLQSYGFQPTCGVGY	1	Y501C	0.92964	0.718639	0.987399	0.92865	0.282699	0.812683	0.992027	0.985569	0.96846	0.350798
106	106	KNEGFNCYFPLQSYGFQPTDGVGY	1	Y501D	0.977998	0.610551	0.985811	0.822693	0.00105429	0.82209	0.988747	0.986021	0.90452	0.0256752
107	107	KNEGFNCYFPLQSYGFQPTEGVGY	1	Y501E	0.973306	0.807187	0.992181	0.903448	0.453811	0.887538	0.990438	0.991058	0.978042	0.566222
108	108	KNEGFNCYFPLQSYGFQPTFGVGY	1	Y501F	0.962198	0.69988	0.990476	0.92762	0.982861	0.848046	0.984018	0.98943	0.985633	0.923219
109	109	KNEGFNCYFPLQSYGFQPTGGVGY	1	Y501G	0.952359	0.732614	0.988192	0.910337	0.209075	0.829743	0.991872	0.985569	0.989511	0.0441223
110	110	KNEGFNCYFPLQSYGFQPTHGVGY	1	Y501H	0.968723	0.767161	0.992736	0.963676	0.960237	0.859556	0.940374	0.988493	0.98688	0.830331
111	111	KNEGFNCYFPLQSYGFQPTIGVGY	1	Y501I	0.819987	0.745943	0.992253	0.785487	0.962873	0.45149	0.9831	0.991414	0.930147	0.879001
112	112	KNEGFNCYFPLQSYGFQPTKGVGY	1	Y501K	0.959038	0.7113	0.989536	0.795963	0.00217515	0.74612	0.988226	0.980299	0.901124	0.0231299
113	113	KNEGFNCYFPLQSYGFQPTLGVGY	1	Y501L	0.97	0.759688	0.993549	0.961881	0.367473	0.815926	0.985891	0.984629	0.977253	0.141656
114	114	KNEGFNCYFPLQSYGFQPTMGVGY	1	Y501M	0.831346	0.75566	0.992985	0.972877	0.956566	0.689213	0.977264	0.991878	0.978042	0.921595
115	115	KNEGFNCYFPLQSYGFQPTNGVGY	1	Y501N	0.979775	0.503618	0.988365	0.518072	0.961536	0.898545	0.760036	0.977207	0.889407	0.907383
116	116	KNEGFNCYFPLQSYGFQPTPGVGY	1	Y501P	0.917773	0.625981	0.983226	0.831765	0.00322089	0.81939	0.982891	0.979701	0.752933	0.0106326
117	117	KNEGFNCYFPLQSYGFQPTQGVGY	1	Y501Q	0.958962	0.700448	0.99322	0.970638	0.903888	0.797531	0.9831	0.984295	0.989511	0.864714
118	118	KNEGFNCYFPLQSYGFQPTRGVGY	1	Y501R	0.945046	0.731198	0.991958	0.92734	0.00392938	0.708202	0.98361	0.990309	0.962695	0.00755642
119	119	KNEGFNCYFPLQSYGFQPTSGVGY	1	Y501S	0.956454	0.731089	0.992621	0.971777	0.962002	0.86051	0.979617	0.993661	0.958471	0.94442
120	120	KNEGFNCYFPLQSYGFQPTTGVGY	1	Y501T	0.95104	0.683036	0.989879	0.90457	0.973743	0.616507	0.981391	0.985569	0.986696	0.952705
121	121	KNEGFNCYFPLQSYGFQPTVGVGY	1	Y501V	0.679772	0.673416	0.990673	0.92648	0.976119	0.3868	0.981672	0.999697	0.97895	0.967347
122	122	KNEGFNCYFPLQSYGFQPTWGVGY	1	Y501W	0.946691	0.821134	0.98456	0.938558	0.885975	0.764081	0.984018	0.952592	0.977023	0.958499
123	123	KNEGFNCYFPLQSYGFQPTYGDGY	1	V503D	0.949378	0.860374	0.973075	0.981416	0.973838	0.975871	0.996976	0.987803	0.99076	0.908047
124	124	KNEGFNCYFPLQSYGFQPTYGEGY	1	V503E	0.943089	0.882101	0.977015	0.990035	0.983536	0.987779	0.997015	0.987177	0.996952	0.917466
125	125	KNEGFNCYFPLQSYGFQPTYGGGY	1	V503G	0.961594	0.769515	0.976187	0.98397	0.937148	0.909093	0.997015	0.995391	0.996952	0.645021
126	126	KNEGFNCYFPLQSYGFQPTYGHGY	1	V503H	0.966168	0.817244	0.979285	0.988524	0.978928	0.984149	0.98982	0.984681	0.995146	0.92687
127	127	KNEGFNCYFPLQSYGFQPTYGIGY	1	V503I	0.956685	0.880639	0.98289	0.976963	0.987013	0.967781	0.994765	0.987952	0.993969	0.902417
128	128	KNEGFNCYFPLQSYGFQPTYGKGY	1	V503K	0.961885	0.846778	0.976806	0.991231	0.978228	0.987239	0.989736	0.986598	0.999247	0.891964
129	129	KNEGFNCYFPLQSYGFQPTYGLGY	1	V503L	0.969869	0.846186	0.982686	0.987437	0.986429	0.970823	0.997015	0.994084	0.979016	0.811652
130	130	KNEGFNCYFPLQSYGFQPTYGMGY	1	V503M	0.957106	0.790533	0.987646	0.989813	0.979389	0.965179	0.384256	0.98122	1	0.962222
131	131	KNEGFNCYFPLQSYGFQPTYGNGY	1	V503N	0.959484	0.790143	0.982255	0.981092	0.972022	0.984149	0.992609	0.973309	0.996952	0.887394
132	132	KNEGFNCYFPLQSYGFQPTYGQGY	1	V503Q	0.954657	0.835714	0.983105	0.989965	0.981318	0.968269	0.995285	0.985569	0.996363	0.943514
133	133	KNEGFNCYFPLQSYGFQPTYGRGY	1	V503R	0.95548	0.804564	0.982073	0.990605	0.978039	0.992931	0.992609	0.967824	0.996952	0.881548
134	134	KNEGFNCYFPLQSYGFQPTYGSGY	1	V503S	0.955282	0.865284	0.976976	0.994924	0.964214	0.967781	0.992609	0.985066	0.997705	0.811667
135	135	KNEGFNCYFPLQSYGFQPTYGVDY	1	G504D	0.529929	0.859289	0.985757	0.986417	0.977385	0.145167	0.998528	0.991237	0.993625	0.926792
136	136	KNEGFNCYFPLQSYGFQPTYGVNY	1	G504N	0.606779	0.799501	0.991424	0.988527	0.970016	0.308286	0.997817	0.986385	0.995339	0.829349
137	137	KNEGFNCYFPLQSYGFQPTYGVSY	1	G504S	0.888721	0.837132	0.98757	0.99168	0.961786	0.174739	0.998741	0.987232	1	0.915982
138	138	KNEGFNCYFPLQSYGFQPTYGVGF	1	Y505F	0.948263	0.806958	0.987861	0.977611	0.978753	0.647857	0.997423	0.978424	0.991225	0.823629
139	139	KNEGFNCYFPLQSYGFQPTYGVGW	1	Y505W	0.883067	0.856006	0.977902	0.973006	0.975844	0.818491	0.997015	0.886154	0.987625	0.844426
140	140	AAEGFNCYFPLQSYGFQPTYGVGY	2	K417A,N439A	0.00255483	0.809975	0.936244	0.877423	0.947207	0.0429151	0.988747	0.720591	0.779104	0.908482
141	141	ACEGFNCYFPLQSYGFQPTYGVGY	2	K417A,N439C	0.00261042	0.81834	0.872414	0.920253	0.970219	0.0383006	0.986174	0.714905	0.777127	0.908482
142	142	ADEGFNCYFPLQSYGFQPTYGVGY	2	K417A,N439D	0.00268692	0.842116	0.712859	0.0601442	0.97589	0.0572165	0.9851	0.697037	0.742356	0.908482
143	143	AEEGFNCYFPLQSYGFQPTYGVGY	2	K417A,N439E	0.00252408	0.926514	0.875899	0.944861	0.975021	0.0545972	0.9851	0.697387	0.798091	0.908482
144	144	AFEGFNCYFPLQSYGFQPTYGVGY	2	K417A,N439F	0.002644	0.774834	0.588857	0.933206	0.931202	0.0495951	0.9851	0.697037	0.791465	0.908482
145	145	AGEGFNCYFPLQSYGFQPTYGVGY	2	K417A,N439G	0.00242647	0.793555	0.562638	0.964393	0.868852	0.0545972	0.9851	0.684216	0.814287	0.908482
146	146	AHEGFNCYFPLQSYGFQPTYGVGY	2	K417A,N439H	0.00257406	0.876186	0.785436	0.963927	0.969757	0.0427845	0.989299	0.668446	0.844108	0.908482
147	147	AIEGFNCYFPLQSYGFQPTYGVGY	2	K417A,N439I	0.00249097	0.871475	0.456346	0.950753	0.973372	0.0455433	0.984182	0.666838	0.761764	0.908482
148	148	AKEGFNCYFPLQSYGFQPTYGVGY	2	K417A,N439K	0.00249243	0.728311	0.810081	0.959838	0.962717	0.0379352	0.9851	0.628687	0.775481	0.908482
149	149	ALEGFNCYFPLQSYGFQPTYGVGY	2	K417A,N439L	0.00259998	0.826319	0.801636	0.952928	0.972919	0.0330293	0.9851	0.668446	0.798091	0.908482
150	150	AMEGFNCYFPLQSYGFQPTYGVGY	2	K417A,N439M	0.00261179	0.877826	0.817501	0.964669	0.950035	0.0507073	0.988226	0.720591	0.814287	0.908482
151	151	AYEGFNCYFPLQSYGFQPTYGVGY	2	K417A,N439Y	0.00262365	0.80053	0.895098	0.961956	0.957569	0.0545972	0.984182	0.720884	0.798091	0.908482
152	152	APEGFNCYFPLQSYGFQPTYGVGY	2	K417A,N439P	0.00251809	0.818587	0.923835	0.954444	0.966111	0.0529284	0.984182	0.716085	0.777127	0.908482
153	153	AQEGFNCYFPLQSYGFQPTYGVGY	2	K417A,N439Q	0.0024778	0.857535	0.836507	0.932934	0.972768	0.047773	0.984182	0.67789	0.798091	0.908482
154	154	AREGFNCYFPLQSYGFQPTYGVGY	2	K417A,N439R	0.00253662	0.796726	0.831363	0.958674	0.967971	0.0322656	0.988747	0.683423	0.798091	0.908482
155	155	ASEGFNCYFPLQSYGFQPTYGVGY	2	K417A,N439S	0.0026716	0.811344	0.895406	0.627567	0.957822	0.0434483	0.9851	0.697759	0.75814	0.908482
156	156	ATEGFNCYFPLQSYGFQPTYGVGY	2	K417A,N439T	0.00249103	0.818847	0.908994	0.955069	0.970299	0.0456694	0.984182	0.705264	0.75814	0.908482
157	157	AVEGFNCYFPLQSYGFQPTYGVGY	2	K417A,N439V	0.00254735	0.83049	0.813634	0.958799	0.915974	0.0383006	0.989299	0.677129	0.798091	0.908482
158	158	AWEGFNCYFPLQSYGFQPTYGVGY	2	K417A,N439W	0.00250083	0.699424	0.596659	0.918615	0.95677	0.0495951	0.986174	0.727904	0.779104	0.908482
159	159	CAEGFNCYFPLQSYGFQPTYGVGY	2	K417C,N439A	0.00264102	0.793732	0.764789	0.944333	0.97379	0.0488767	0.98982	0.678648	0.830359	0.908482
160	160	CCEGFNCYFPLQSYGFQPTYGVGY	2	K417C,N439C	0.00263006	0.806286	0.741016	0.873269	0.980533	0.0456694	0.98982	0.695342	0.794468	0.908482
161	161	CDEGFNCYFPLQSYGFQPTYGVGY	2	K417C,N439D	0.00270286	0.81446	0.216744	0.434285	0.981401	0.0572165	0.98982	0.682749	0.747661	0.908482
162	162	CEEGFNCYFPLQSYGFQPTYGVGY	2	K417C,N439E	0.00258872	0.904133	0.564234	0.882792	0.98062	0.0588853	0.988747	0.666838	0.844547	0.908482
163	163	CFEGFNCYFPLQSYGFQPTYGVGY	2	K417C,N439F	0.00276673	0.780067	0.0938007	0.854903	0.976932	0.0529284	0.98982	0.675783	0.84284	0.908482
164	164	CGEGFNCYFPLQSYGFQPTYGVGY	2	K417C,N439G	0.0025582	0.826211	0.156776	0.952141	0.978122	0.0529284	0.988747	0.668446	0.846554	0.908482
165	165	CHEGFNCYFPLQSYGFQPTYGVGY	2	K417C,N439H	0.00259781	0.855274	0.361202	0.956914	0.978703	0.04315	0.992946	0.62179	0.887569	0.908482
166	166	CIEGFNCYFPLQSYGFQPTYGVGY	2	K417C,N439I	0.00258821	0.825833	0.458689	0.715794	0.981688	0.0490027	0.988747	0.643592	0.779104	0.908482
167	167	CKEGFNCYFPLQSYGFQPTYGVGY	2	K417C,N439K	0.00255078	0.704341	0.356332	0.941418	0.980452	0.0405635	0.98982	0.603683	0.799359	0.908482
168	168	CLEGFNCYFPLQSYGFQPTYGVGY	2	K417C,N439L	0.00270006	0.807221	0.341944	0.896629	0.981247	0.0335063	0.986174	0.638758	0.814287	0.908482
169	169	CMEGFNCYFPLQSYGFQPTYGVGY	2	K417C,N439M	0.0025914	0.872417	0.300574	0.935136	0.977143	0.0510977	0.992946	0.680381	0.844547	0.908482
170	170	CYEGFNCYFPLQSYGFQPTYGVGY	2	K417C,N439Y	0.00262418	0.805283	0.448877	0.939827	0.977711	0.0545972	0.988747	0.697457	0.844547	0.908482
171	171	CPEGFNCYFPLQSYGFQPTYGVGY	2	K417C,N439P	0.0025343	0.787845	0.483202	0.900285	0.977536	0.0588853	0.992946	0.693301	0.810663	0.908482
172	172	CQEGFNCYFPLQSYGFQPTYGVGY	2	K417C,N439Q	0.0026086	0.830137	0.354364	0.907361	0.982012	0.0512639	0.992946	0.662241	0.844108	0.908482
173	173	CREGFNCYFPLQSYGFQPTYGVGY	2	K417C,N439R	0.00264064	0.808589	0.349049	0.926636	0.980079	0.0361345	0.98982	0.656985	0.862077	0.908482
174	174	CSEGFNCYFPLQSYGFQPTYGVGY	2	K417C,N439S	0.00267988	0.777058	0.396569	0.682571	0.97586	0.0490027	0.98982	0.667845	0.779508	0.908482
175	175	CTEGFNCYFPLQSYGFQPTYGVGY	2	K417C,N439T	0.00261363	0.833941	0.677073	0.901384	0.981139	0.0495951	0.992946	0.675783	0.760521	0.908482
176	176	CVEGFNCYFPLQSYGFQPTYGVGY	2	K417C,N439V	0.00264612	0.833259	0.654181	0.928901	0.976761	0.0467817	0.992946	0.674151	0.815994	0.908482
177	177	CWEGFNCYFPLQSYGFQPTYGVGY	2	K417C,N439W	0.00256869	0.697004	0.194111	0.866877	0.976842	0.0566229	0.992946	0.712458	0.799798	0.908482
178	178	DAEGFNCYFPLQSYGFQPTYGVGY	2	K417D,N439A	0.00267056	0.797026	0.76537	0.0490328	0.97558	0.0523761	0.992946	0.742839	0.712108	0.908482
179	179	DCEGFNCYFPLQSYGFQPTYGVGY	2	K417D,N439C	0.00272608	0.859426	0.721084	0.0960448	0.97933	0.0588853	0.992946	0.752926	0.678407	0.908482
180	180	DDEGFNCYFPLQSYGFQPTYGVGY	2	K417D,N439D	0.00271124	0.816978	0.318029	0.00249639	0.978434	0.0722589	0.992946	0.74739	0.281016	0.908482
181	181	DEEGFNCYFPLQSYGFQPTYGVGY	2	K417D,N439E	0.00265321	0.933808	0.310572	0.0530693	0.978482	0.0650642	0.991872	0.730178	0.722587	0.908482
182	182	DFEGFNCYFPLQSYGFQPTYGVGY	2	K417D,N439F	0.00285024	0.85647	0.080109	0.168244	0.97726	0.0588853	0.992946	0.744568	0.702099	0.908482
183	183	DGEGFNCYFPLQSYGFQPTYGVGY	2	K417D,N439G	0.00262603	0.834795	0.163618	0.724827	0.981211	0.0588853	0.988747	0.724302	0.732365	0.908482
184	184	DHEGFNCYFPLQSYGFQPTYGVGY	2	K417D,N439H	0.00260407	0.859027	0.253026	0.945399	0.976508	0.0483425	0.992946	0.701471	0.75814	0.908482
185	185	DIEGFNCYFPLQSYGFQPTYGVGY	2	K417D,N439I	0.00257114	0.840199	0.259975	0.143572	0.981168	0.0588853	0.988747	0.688973	0.639982	0.908482
186	186	DKEGFNCYFPLQSYGFQPTYGVGY	2	K417D,N439K	0.00261778	0.74966	0.682645	0.0176994	0.978059	0.0405635	0.992946	0.668397	0.712108	0.908482
187	187	DLEGFNCYFPLQSYGFQPTYGVGY	2	K417D,N439L	0.00277439	0.85215	0.197434	0.505314	0.978098	0.0335063	0.98982	0.70016	0.732365	0.908482
188	188	DMEGFNCYFPLQSYGFQPTYGVGY	2	K417D,N439M	0.00265434	0.879984	0.202443	0.0458616	0.979669	0.0545972	0.992946	0.733545	0.742844	0.908482
189	189	DYEGFNCYFPLQSYGFQPTYGVGY	2	K417D,N439Y	0.00264555	0.862212	0.250906	0.331526	0.975449	0.0625798	0.991872	0.758474	0.742844	0.908482
190	190	DPEGFNCYFPLQSYGFQPTYGVGY	2	K417D,N439P	0.00258425	0.842493	0.571999	0.407095	0.974917	0.0650642	0.991872	0.731908	0.678407	0.908482
191	191	DQEGFNCYFPLQSYGFQPTYGVGY	2	K417D,N439Q	0.00256789	0.871506	0.474732	0.0848444	0.982491	0.0512639	0.992946	0.720591	0.752835	0.908482
192	192	DREGFNCYFPLQSYGFQPTYGVGY	2	K417D,N439R	0.00265172	0.876919	0.77868	0.147481	0.978436	0.0361345	0.988747	0.731614	0.722587	0.908482
193	193	DSEGFNCYFPLQSYGFQPTYGVGY	2	K417D,N439S	0.00271648	0.825492	0.480918	0.0320204	0.977944	0.0588853	0.992946	0.724941	0.622898	0.908482
194	194	DTEGFNCYFPLQSYGFQPTYGVGY	2	K417D,N439T	0.00260705	0.746648	0.596477	0.411307	0.97936	0.0588853	0.992946	0.733545	0.626614	0.908482
195	195	DVEGFNCYFPLQSYGFQPTYGVGY	2	K417D,N439V	0.00261691	0.897317	0.289096	0.561447	0.979795	0.0490027	0.992946	0.724081	0.692108	0.908482
196	196	DWEGFNCYFPLQSYGFQPTYGVGY	2	K417D,N439W	0.00254303	0.774678	0.0824619	0.133903	0.976083	0.0625798	0.992946	0.751101	0.700955	0.908482
197	197	EAEGFNCYFPLQSYGFQPTYGVGY	2	K417E,N439A	0.0028505	0.887138	0.811705	0.955101	0.973851	0.0588853	0.992946	0.728197	0.846554	0.908482
198	198	ECEGFNCYFPLQSYGFQPTYGVGY	2	K417E,N439C	0.00254685	0.912755	0.836309	0.910603	0.97836	0.0588853	0.992946	0.753915	0.814287	0.908482
199	199	EDEGFNCYFPLQSYGFQPTYGVGY	2	K417E,N439D	0.00262588	0.90164	0.368871	0.61022	0.978465	0.0827157	0.992946	0.738897	0.747661	0.908482
200	200	EEEGFNCYFPLQSYGFQPTYGVGY	2	K417E,N439E	0.20492	0.955067	0.408956	0.949559	0.978003	0.0779062	0.992946	0.727904	0.862077	0.908482
201	201	EFEGFNCYFPLQSYGFQPTYGVGY	2	K417E,N439F	0.00251249	0.916843	0.155463	0.925242	0.975829	0.0693772	0.992946	0.728197	0.84284	0.908482
202	202	EGEGFNCYFPLQSYGFQPTYGVGY	2	K417E,N439G	0.00234583	0.92194	0.314944	0.956431	0.977753	0.0775089	0.988747	0.720591	0.846554	0.908482
203	203	EHEGFNCYFPLQSYGFQPTYGVGY	2	K417E,N439H	0.0341194	0.919	0.712489	0.959299	0.975849	0.0709809	0.992946	0.690071	0.88902	0.908482
204	204	EIEGFNCYFPLQSYGFQPTYGVGY	2	K417E,N439I	0.0238781	0.920597	0.206444	0.815813	0.978402	0.0718616	0.986174	0.691433	0.779104	0.908482
205	205	EKEGFNCYFPLQSYGFQPTYGVGY	2	K417E,N439K	0.0105861	0.789691	0.363206	0.952371	0.976149	0.0529284	0.992946	0.670924	0.799359	0.908482
206	206	ELEGFNCYFPLQSYGFQPTYGVGY	2	K417E,N439L	0.00252464	0.901375	0.3184	0.946321	0.977817	0.042544	0.989299	0.701471	0.815555	0.908482
207	207	EMEGFNCYFPLQSYGFQPTYGVGY	2	K417E,N439M	0.00460127	0.949015	0.524834	0.955821	0.975376	0.0613946	0.992946	0.733545	0.846554	0.908482
208	208	EYEGFNCYFPLQSYGFQPTYGVGY	2	K417E,N439Y	0.00255761	0.925243	0.770368	0.942161	0.974375	0.07133	0.989299	0.762344	0.864085	0.908482
209	209	EPEGFNCYFPLQSYGFQPTYGVGY	2	K417E,N439P	0.00292751	0.909655	0.799957	0.935737	0.974277	0.0779062	0.992946	0.73844	0.810663	0.908482
210	210	EQEGFNCYFPLQSYGFQPTYGVGY	2	K417E,N439Q	0.0291109	0.931113	0.495378	0.951971	0.97994	0.05655	0.992946	0.716085	0.846446	0.908482
211	211	EREGFNCYFPLQSYGFQPTYGVGY	2	K417E,N439R	0.0151084	0.912291	0.651104	0.952838	0.978101	0.0513134	0.98982	0.715748	0.862077	0.908482
212	212	ESEGFNCYFPLQSYGFQPTYGVGY	2	K417E,N439S	0.00261208	0.904348	0.721463	0.809477	0.975707	0.0656827	0.992946	0.722919	0.78075	0.908482
213	213	ETEGFNCYFPLQSYGFQPTYGVGY	2	K417E,N439T	0.731793	0.902599	0.485545	0.943067	0.978463	0.0625798	0.992946	0.733545	0.760521	0.908482
214	214	EVEGFNCYFPLQSYGFQPTYGVGY	2	K417E,N439V	0.0176001	0.943534	0.564609	0.94792	0.973768	0.0572165	0.992946	0.727904	0.844547	0.908482
215	215	EWEGFNCYFPLQSYGFQPTYGVGY	2	K417E,N439W	0.480998	0.833762	0.168201	0.90995	0.974735	0.0755561	0.992946	0.755268	0.844547	0.908482
216	216	FAEGFNCYFPLQSYGFQPTYGVGY	2	K417F,N439A	0.00270072	0.760064	0.070898	0.896374	0.962203	0.0507073	0.992946	0.382345	0.801806	0.908482
217	217	FCEGFNCYFPLQSYGFQPTYGVGY	2	K417F,N439C	0.00262839	0.793005	0.09759	0.86915	0.975301	0.0483252	0.992946	0.405616	0.798091	0.908482
218	218	FDEGFNCYFPLQSYGFQPTYGVGY	2	K417F,N439D	0.00272435	0.800203	0.0395206	0.375716	0.977645	0.0588853	0.992946	0.371287	0.747661	0.908482
219	219	FEEGFNCYFPLQSYGFQPTYGVGY	2	K417F,N439E	0.00256443	0.876769	0.027014	0.90583	0.976588	0.0588853	0.992946	0.359473	0.815994	0.908482
220	220	FFEGFNCYFPLQSYGFQPTYGVGY	2	K417F,N439F	0.00303405	0.748941	0.0161555	0.777702	0.947755	0.0512639	0.992946	0.417883	0.798091	0.908482
221	221	FGEGFNCYFPLQSYGFQPTYGVGY	2	K417F,N439G	0.00251678	0.821642	0.0275656	0.924732	0.927661	0.0545972	0.98982	0.359473	0.818001	0.908482
222	222	FHEGFNCYFPLQSYGFQPTYGVGY	2	K417F,N439H	0.00272137	0.815326	0.0678641	0.952447	0.974626	0.0427845	0.992946	0.29763	0.859016	0.908482
223	223	FIEGFNCYFPLQSYGFQPTYGVGY	2	K417F,N439I	0.00257963	0.76323	0.0265834	0.4472	0.980545	0.0495951	0.992946	0.329902	0.779104	0.908482
224	224	FKEGFNCYFPLQSYGFQPTYGVGY	2	K417F,N439K	0.00251529	0.664298	0.0135247	0.942335	0.970382	0.0405635	0.992946	0.31082	0.779104	0.908482
225	225	FLEGFNCYFPLQSYGFQPTYGVGY	2	K417F,N439L	0.00269535	0.757333	0.0278256	0.830558	0.976892	0.0326296	0.992946	0.338032	0.814287	0.908482
226	226	FMEGFNCYFPLQSYGFQPTYGVGY	2	K417F,N439M	0.00256345	0.84446	0.0187844	0.920676	0.963079	0.0529284	0.992946	0.372682	0.818001	0.908482
227	227	FYEGFNCYFPLQSYGFQPTYGVGY	2	K417F,N439Y	0.00263727	0.801845	0.0687898	0.924709	0.969083	0.0545972	0.992946	0.394092	0.817563	0.908482
228	228	FPEGFNCYFPLQSYGFQPTYGVGY	2	K417F,N439P	0.0025678	0.700429	0.0554226	0.768543	0.975794	0.0588853	0.992946	0.376145	0.794468	0.908482
229	229	FQEGFNCYFPLQSYGFQPTYGVGY	2	K417F,N439Q	0.00256944	0.804512	0.0154525	0.893832	0.974913	0.049994	0.992946	0.349902	0.828652	0.908482
230	230	FREGFNCYFPLQSYGFQPTYGVGY	2	K417F,N439R	0.00258464	0.768521	0.0166939	0.909038	0.973031	0.0352579	0.992946	0.369599	0.833524	0.908482
231	231	FSEGFNCYFPLQSYGFQPTYGVGY	2	K417F,N439S	0.00280243	0.756976	0.0610419	0.649216	0.967604	0.0529284	0.992946	0.352203	0.75814	0.908482
232	232	FTEGFNCYFPLQSYGFQPTYGVGY	2	K417F,N439T	0.00257891	0.792107	0.0470279	0.909718	0.977501	0.0503595	0.992946	0.370873	0.760521	0.908482
233	233	FVEGFNCYFPLQSYGFQPTYGVGY	2	K417F,N439V	0.00260767	0.806012	0.0459307	0.89705	0.935218	0.042544	0.992946	0.374983	0.798091	0.908482
234	234	FWEGFNCYFPLQSYGFQPTYGVGY	2	K417F,N439W	0.0026176	0.673395	0.0143173	0.78843	0.969668	0.0549584	0.992946	0.387959	0.780811	0.908482
235	235	GAEGFNCYFPLQSYGFQPTYGVGY	2	K417G,N439A	0.00229484	0.822182	0.913755	0.965629	0.962191	0.080974	0.992946	0.753303	0.861141	0.908482
236	236	GCEGFNCYFPLQSYGFQPTYGVGY	2	K417G,N439C	0.00242722	0.805701	0.867971	0.955172	0.978409	0.0759534	0.992946	0.762602	0.844848	0.908482
237	237	GDEGFNCYFPLQSYGFQPTYGVGY	2	K417G,N439D	0.00263587	0.837172	0.293415	0.758049	0.979666	0.0881823	0.992946	0.744245	0.75814	0.908482
238	238	GEEGFNCYFPLQSYGFQPTYGVGY	2	K417G,N439E	0.762111	0.930401	0.83387	0.959904	0.978346	0.0846685	0.991872	0.735527	0.870039	0.908482
239	239	GFEGFNCYFPLQSYGFQPTYGVGY	2	K417G,N439F	0.00247937	0.772116	0.180043	0.955025	0.949123	0.0846685	0.992946	0.737256	0.846554	0.908482
240	240	GGEGFNCYFPLQSYGFQPTYGVGY	2	K417G,N439G	0.00348115	0.810475	0.628351	0.969333	0.948823	0.0846685	0.988747	0.724595	0.877336	0.908482
241	241	GHEGFNCYFPLQSYGFQPTYGVGY	2	K417G,N439H	0.0023846	0.863719	0.67928	0.96731	0.976382	0.0759534	0.992946	0.705557	0.899869	0.908482
242	242	GIEGFNCYFPLQSYGFQPTYGVGY	2	K417G,N439I	0.00610045	0.849313	0.516471	0.963156	0.981947	0.0827157	0.991872	0.720884	0.779104	0.908482
243	243	GKEGFNCYFPLQSYGFQPTYGVGY	2	K417G,N439K	0.0355721	0.708381	0.925223	0.96895	0.974985	0.0588853	0.992946	0.692443	0.818001	0.908482
244	244	GLEGFNCYFPLQSYGFQPTYGVGY	2	K417G,N439L	0.00252184	0.808037	0.942315	0.964033	0.978491	0.0490027	0.992946	0.688341	0.846554	0.908482
245	245	GMEGFNCYFPLQSYGFQPTYGVGY	2	K417G,N439M	0.00253221	0.870741	0.955763	0.970195	0.967821	0.0846685	0.992946	0.741776	0.877006	0.908482
246	246	GYEGFNCYFPLQSYGFQPTYGVGY	2	K417G,N439Y	0.00244075	0.789452	0.880077	0.967967	0.971684	0.0846685	0.992946	0.765668	0.877006	0.908482
247	247	GPEGFNCYFPLQSYGFQPTYGVGY	2	K417G,N439P	0.00245741	0.815743	0.693579	0.959515	0.977338	0.0846685	0.992946	0.753631	0.810663	0.908482
248	248	GQEGFNCYFPLQSYGFQPTYGVGY	2	K417G,N439Q	0.00245178	0.856732	0.920036	0.963129	0.976926	0.0842712	0.992946	0.720884	0.846922	0.908482
249	249	GREGFNCYFPLQSYGFQPTYGVGY	2	K417G,N439R	0.165272	0.81006	0.944372	0.967627	0.976225	0.0625798	0.98982	0.724302	0.887569	0.908482
250	250	GSEGFNCYFPLQSYGFQPTYGVGY	2	K417G,N439S	0.002507	0.775968	0.935964	0.910593	0.969834	0.0827157	0.992946	0.737256	0.783131	0.908482
251	251	GTEGFNCYFPLQSYGFQPTYGVGY	2	K417G,N439T	0.0198374	0.83371	0.932283	0.963151	0.97731	0.0846685	0.992946	0.731276	0.775481	0.908482
252	252	GVEGFNCYFPLQSYGFQPTYGVGY	2	K417G,N439V	0.00230318	0.826408	0.877147	0.966306	0.9622	0.0722589	0.992946	0.733545	0.868032	0.908482
253	253	GWEGFNCYFPLQSYGFQPTYGVGY	2	K417G,N439W	0.498585	0.710943	0.827472	0.953783	0.975527	0.0846685	0.992946	0.75851	0.868032	0.908482
254	254	HAEGFNCYFPLQSYGFQPTYGVGY	2	K417H,N439A	0.00258705	0.799352	0.793513	0.961888	0.966445	0.0283505	0.987829	0.692402	0.800099	0.908482
255	255	HCEGFNCYFPLQSYGFQPTYGVGY	2	K417H,N439C	0.0026032	0.855048	0.670221	0.960738	0.976965	0.0274739	0.988747	0.701471	0.779508	0.908482
256	256	HDEGFNCYFPLQSYGFQPTYGVGY	2	K417H,N439D	0.00262916	0.797344	0.530825	0.959359	0.980166	0.0327513	0.987829	0.693301	0.75814	0.908482
257	257	HEEGFNCYFPLQSYGFQPTYGVGY	2	K417H,N439E	0.00255978	0.91516	0.645894	0.961128	0.978343	0.0311772	0.987829	0.68013	0.814287	0.908482
258	258	HFEGFNCYFPLQSYGFQPTYGVGY	2	K417H,N439F	0.00269449	0.812272	0.175346	0.961443	0.975039	0.0290822	0.988747	0.68013	0.814287	0.908482
259	259	HGEGFNCYFPLQSYGFQPTYGVGY	2	K417H,N439G	0.00254962	0.842176	0.257298	0.966035	0.975038	0.0290822	0.987829	0.658948	0.816295	0.908482
260	260	HHEGFNCYFPLQSYGFQPTYGVGY	2	K417H,N439H	0.00318036	0.898869	0.651145	0.965789	0.97363	0.0274739	0.988226	0.597229	0.864085	0.908482
261	261	HIEGFNCYFPLQSYGFQPTYGVGY	2	K417H,N439I	0.0025152	0.878478	0.245893	0.96005	0.980141	0.0283505	0.984182	0.638427	0.764144	0.908482
262	262	HKEGFNCYFPLQSYGFQPTYGVGY	2	K417H,N439K	0.00254914	0.7258	0.624809	0.968107	0.97513	0.0248117	0.988747	0.628687	0.798091	0.908482
263	263	HLEGFNCYFPLQSYGFQPTYGVGY	2	K417H,N439L	0.00273085	0.851119	0.604105	0.956015	0.978786	0.0215005	0.9851	0.640014	0.814287	0.908482
264	264	HMEGFNCYFPLQSYGFQPTYGVGY	2	K417H,N439M	0.00406605	0.910533	0.686093	0.967387	0.974944	0.0283505	0.991872	0.665153	0.844848	0.908482
265	265	HYEGFNCYFPLQSYGFQPTYGVGY	2	K417H,N439Y	0.00254303	0.860481	0.806005	0.965661	0.973631	0.0429988	0.984182	0.696965	0.816295	0.908482
266	266	HPEGFNCYFPLQSYGFQPTYGVGY	2	K417H,N439P	0.00245425	0.784763	0.51731	0.940058	0.97099	0.0290822	0.990954	0.683423	0.793322	0.908482
267	267	HQEGFNCYFPLQSYGFQPTYGVGY	2	K417H,N439Q	0.00268608	0.84961	0.622721	0.963493	0.979102	0.0295689	0.990954	0.634711	0.84284	0.908482
268	268	HREGFNCYFPLQSYGFQPTYGVGY	2	K417H,N439R	0.0025948	0.815975	0.520941	0.96448	0.976519	0.0248117	0.988747	0.627737	0.814287	0.908482
269	269	HSEGFNCYFPLQSYGFQPTYGVGY	2	K417H,N439S	0.00264517	0.81578	0.806229	0.937646	0.970693	0.0283505	0.988747	0.677499	0.777127	0.908482
270	270	HTEGFNCYFPLQSYGFQPTYGVGY	2	K417H,N439T	0.00256151	0.815043	0.815529	0.960433	0.977097	0.0282056	0.984182	0.683542	0.75814	0.908482
271	271	HVEGFNCYFPLQSYGFQPTYGVGY	2	K417H,N439V	0.00243553	0.869355	0.461312	0.963518	0.976394	0.0274739	0.991872	0.68013	0.814287	0.908482
272	272	HWEGFNCYFPLQSYGFQPTYGVGY	2	K417H,N439W	0.00303575	0.762657	0.289102	0.957758	0.972836	0.0297257	0.990954	0.693338	0.798091	0.908482
273	273	IAEGFNCYFPLQSYGFQPTYGVGY	2	K417I,N439A	0.00264394	0.829445	0.948679	0.964035	0.976894	0.045987	0.992946	0.721231	0.826644	0.908482
274	274	ICEGFNCYFPLQSYGFQPTYGVGY	2	K417I,N439C	0.00283974	0.837593	0.941132	0.817946	0.982518	0.0399187	0.992946	0.744001	0.794468	0.908482
275	275	IDEGFNCYFPLQSYGFQPTYGVGY	2	K417I,N439D	0.00270051	0.75933	0.856129	0.909334	0.980113	0.0507073	0.992946	0.716836	0.747661	0.908482
276	276	IEEGFNCYFPLQSYGFQPTYGVGY	2	K417I,N439E	0.0024735	0.859665	0.77516	0.883646	0.979574	0.0523761	0.992946	0.707907	0.814287	0.908482
277	277	IFEGFNCYFPLQSYGFQPTYGVGY	2	K417I,N439F	0.00268549	0.826535	0.538761	0.72777	0.978357	0.047374	0.992946	0.702558	0.839216	0.908482
278	278	IGEGFNCYFPLQSYGFQPTYGVGY	2	K417I,N439G	0.00234461	0.852475	0.72912	0.967858	0.98204	0.0507611	0.988747	0.697759	0.844848	0.908482
279	279	IHEGFNCYFPLQSYGFQPTYGVGY	2	K417I,N439H	0.00278711	0.87512	0.922532	0.967259	0.9817	0.0409289	0.992946	0.671648	0.846554	0.908482
280	280	IIEGFNCYFPLQSYGFQPTYGVGY	2	K417I,N439I	0.00410697	0.839041	0.74703	0.203421	0.980552	0.046464	0.98982	0.676335	0.75814	0.908482
281	281	IKEGFNCYFPLQSYGFQPTYGVGY	2	K417I,N439K	0.0033617	0.691658	0.878126	0.964818	0.975693	0.0374582	0.992946	0.664311	0.798091	0.908482
282	282	ILEGFNCYFPLQSYGFQPTYGVGY	2	K417I,N439L	0.00266174	0.824395	0.922731	0.884427	0.980696	0.0304134	0.992946	0.683842	0.814287	0.908482
283	283	IMEGFNCYFPLQSYGFQPTYGVGY	2	K417I,N439M	0.00311932	0.890999	0.941219	0.965572	0.976847	0.045987	0.992946	0.733545	0.84284	0.908482
284	284	IYEGFNCYFPLQSYGFQPTYGVGY	2	K417I,N439Y	0.00290462	0.861255	0.92677	0.921358	0.978851	0.0523761	0.992946	0.735527	0.84284	0.908482
285	285	IPEGFNCYFPLQSYGFQPTYGVGY	2	K417I,N439P	0.00245193	0.692774	0.828758	0.936169	0.976716	0.0523761	0.992946	0.729885	0.795703	0.908482
286	286	IQEGFNCYFPLQSYGFQPTYGVGY	2	K417I,N439Q	0.00255367	0.816763	0.882965	0.956307	0.981084	0.0435296	0.992946	0.697759	0.84284	0.908482
287	287	IREGFNCYFPLQSYGFQPTYGVGY	2	K417I,N439R	0.00345314	0.801028	0.945149	0.959333	0.980084	0.0317886	0.992946	0.705071	0.815555	0.908482
288	288	ISEGFNCYFPLQSYGFQPTYGVGY	2	K417I,N439S	0.00271413	0.811967	0.865006	0.802657	0.979705	0.0387281	0.992946	0.702265	0.777127	0.908482
289	289	ITEGFNCYFPLQSYGFQPTYGVGY	2	K417I,N439T	0.0029217	0.832213	0.894152	0.873374	0.981548	0.0426584	0.992946	0.713918	0.75814	0.908482
290	290	IVEGFNCYFPLQSYGFQPTYGVGY	2	K417I,N439V	0.00286812	0.865919	0.936813	0.949041	0.981371	0.0378237	0.992946	0.709577	0.814287	0.908482
291	291	IWEGFNCYFPLQSYGFQPTYGVGY	2	K417I,N439W	0.0518799	0.757537	0.938071	0.765438	0.979657	0.047374	0.992946	0.744568	0.798091	0.908482
292	292	YAEGFNCYFPLQSYGFQPTYGVGY	2	K417Y,N439A	0.0026567	0.792587	0.109931	0.95911	0.941343	0.0395532	0.992946	0.279645	0.846554	0.908482
293	293	YCEGFNCYFPLQSYGFQPTYGVGY	2	K417Y,N439C	0.0025914	0.814914	0.0792064	0.938468	0.965929	0.0400302	0.992946	0.281407	0.810663	0.908482
294	294	YDEGFNCYFPLQSYGFQPTYGVGY	2	K417Y,N439D	0.00269565	0.828965	0.0696986	0.800161	0.974311	0.0516621	0.992946	0.26634	0.747661	0.908482
295	295	YEEGFNCYFPLQSYGFQPTYGVGY	2	K417Y,N439E	0.00257221	0.911354	0.0903661	0.948864	0.96867	0.0524265	0.991872	0.246239	0.84284	0.908482
296	296	YFEGFNCYFPLQSYGFQPTYGVGY	2	K417Y,N439F	0.00273418	0.762352	0.0121011	0.932705	0.928942	0.0461042	0.992946	0.271019	0.84284	0.908482
297	297	YGEGFNCYFPLQSYGFQPTYGVGY	2	K417Y,N439G	0.00257668	0.823874	0.0322197	0.965597	0.891446	0.0448546	0.988747	0.238296	0.846554	0.908482
298	298	YHEGFNCYFPLQSYGFQPTYGVGY	2	K417Y,N439H	0.00258404	0.860972	0.073174	0.963272	0.957093	0.0404227	0.992946	0.224831	0.88869	0.908482
299	299	YIEGFNCYFPLQSYGFQPTYGVGY	2	K417Y,N439I	0.00257951	0.835509	0.0478369	0.870909	0.97244	0.0405635	0.988747	0.221814	0.772478	0.908482
300	300	YKEGFNCYFPLQSYGFQPTYGVGY	2	K417Y,N439K	0.00257573	0.746473	0.0321321	0.964885	0.963159	0.0370585	0.991872	0.219282	0.798091	0.908482
301	301	YLEGFNCYFPLQSYGFQPTYGVGY	2	K417Y,N439L	0.00258568	0.834162	0.0437432	0.937569	0.959492	0.0321527	0.98982	0.235879	0.814287	0.908482
302	302	YMEGFNCYFPLQSYGFQPTYGVGY	2	K417Y,N439M	0.00258097	0.871062	0.0233061	0.961161	0.944581	0.0400302	0.992946	0.268127	0.846554	0.908482
303	303	YYEGFNCYFPLQSYGFQPTYGVGY	2	K417Y,N439Y	0.00266334	0.816906	0.0167202	0.960866	0.957156	0.0503595	0.991872	0.273267	0.844848	0.908482
304	304	YPEGFNCYFPLQSYGFQPTYGVGY	2	K417Y,N439P	0.00253609	0.792121	0.114093	0.920845	0.941099	0.0524265	0.991872	0.269976	0.810663	0.908482
305	305	YQEGFNCYFPLQSYGFQPTYGVGY	2	K417Y,N439Q	0.0025301	0.827071	0.0426176	0.9507	0.972795	0.0435296	0.992946	0.256973	0.844848	0.908482
306	306	YREGFNCYFPLQSYGFQPTYGVGY	2	K417Y,N439R	0.00262696	0.806219	0.0601663	0.957029	0.957498	0.030912	0.988747	0.244177	0.844547	0.908482
307	307	YSEGFNCYFPLQSYGFQPTYGVGY	2	K417Y,N439S	0.00266519	0.776622	0.0722072	0.857253	0.954829	0.0395502	0.992946	0.265068	0.777127	0.908482
308	308	YTEGFNCYFPLQSYGFQPTYGVGY	2	K417Y,N439T	0.00262025	0.841304	0.0469952	0.942959	0.971396	0.0426584	0.992946	0.27085	0.760521	0.908482
309	309	YVEGFNCYFPLQSYGFQPTYGVGY	2	K417Y,N439V	0.00263935	0.818015	0.0297757	0.951438	0.934814	0.0379352	0.992946	0.251221	0.815994	0.908482
310	310	YWEGFNCYFPLQSYGFQPTYGVGY	2	K417Y,N439W	0.00252199	0.712973	0.0500242	0.934445	0.949958	0.0483252	0.992946	0.279148	0.828351	0.908482
311	311	LAEGFNCYFPLQSYGFQPTYGVGY	2	K417L,N439A	0.00260553	0.769923	0.952762	0.960931	0.973382	0.0215005	0.992946	0.721231	0.815994	0.908482
312	312	LCEGFNCYFPLQSYGFQPTYGVGY	2	K417L,N439C	0.00261238	0.821121	0.941845	0.933895	0.982254	0.0241627	0.992946	0.72435	0.814287	0.908482
313	313	LDEGFNCYFPLQSYGFQPTYGVGY	2	K417L,N439D	0.00263387	0.788163	0.42443	0.937707	0.980919	0.0323858	0.992946	0.705976	0.75814	0.908482
314	314	LEEGFNCYFPLQSYGFQPTYGVGY	2	K417L,N439E	0.00256947	0.881646	0.781721	0.950758	0.980553	0.0290822	0.991872	0.700333	0.815994	0.908482
315	315	LFEGFNCYFPLQSYGFQPTYGVGY	2	K417L,N439F	0.0027847	0.785816	0.512785	0.937288	0.977076	0.0268746	0.992946	0.688973	0.814287	0.908482
316	316	LGEGFNCYFPLQSYGFQPTYGVGY	2	K417L,N439G	0.00265575	0.817488	0.584343	0.964786	0.981232	0.0283505	0.988747	0.682733	0.819122	0.908482
317	317	LHEGFNCYFPLQSYGFQPTYGVGY	2	K417L,N439H	0.0026505	0.855545	0.908974	0.963748	0.979686	0.0248944	0.992946	0.666044	0.887569	0.908482
318	318	LIEGFNCYFPLQSYGFQPTYGVGY	2	K417L,N439I	0.0027473	0.834991	0.82997	0.82856	0.980762	0.0274739	0.991872	0.672256	0.798091	0.908482
319	319	LKEGFNCYFPLQSYGFQPTYGVGY	2	K417L,N439K	0.00243849	0.682194	0.921948	0.96342	0.977984	0.0198957	0.992946	0.644376	0.798091	0.908482
320	320	LLEGFNCYFPLQSYGFQPTYGVGY	2	K417L,N439L	0.00262356	0.815105	0.94365	0.944807	0.98068	0.0215005	0.989299	0.67055	0.814287	0.908482
321	321	LMEGFNCYFPLQSYGFQPTYGVGY	2	K417L,N439M	0.00257415	0.887154	0.953591	0.964824	0.977756	0.0256883	0.992946	0.706231	0.817114	0.908482
322	322	LYEGFNCYFPLQSYGFQPTYGVGY	2	K417L,N439Y	0.002592	0.829626	0.920793	0.953352	0.976735	0.0270635	0.991872	0.726579	0.815994	0.908482
323	323	LPEGFNCYFPLQSYGFQPTYGVGY	2	K417L,N439P	0.00241104	0.733532	0.901876	0.918392	0.973573	0.0304134	0.992946	0.720938	0.810663	0.908482
324	324	LQEGFNCYFPLQSYGFQPTYGVGY	2	K417L,N439Q	0.00267416	0.818317	0.887689	0.951403	0.982024	0.0276062	0.992946	0.684466	0.844108	0.908482
325	325	LREGFNCYFPLQSYGFQPTYGVGY	2	K417L,N439R	0.00263154	0.786837	0.952527	0.962064	0.980476	0.0215005	0.992946	0.683423	0.815994	0.908482
326	326	LSEGFNCYFPLQSYGFQPTYGVGY	2	K417L,N439S	0.0026412	0.777454	0.869037	0.832877	0.978944	0.0250394	0.992946	0.691601	0.793322	0.908482
327	327	LTEGFNCYFPLQSYGFQPTYGVGY	2	K417L,N439T	0.00260016	0.818318	0.912914	0.93604	0.981561	0.0255433	0.992946	0.706231	0.760521	0.908482
328	328	LVEGFNCYFPLQSYGFQPTYGVGY	2	K417L,N439V	0.00229374	0.844265	0.947804	0.958977	0.981724	0.0215005	0.992946	0.707645	0.815994	0.908482
329	329	LWEGFNCYFPLQSYGFQPTYGVGY	2	K417L,N439W	0.00254655	0.71981	0.790947	0.922345	0.977171	0.030912	0.992946	0.728197	0.815994	0.908482
330	330	MAEGFNCYFPLQSYGFQPTYGVGY	2	K417M,N439A	0.00284705	0.897681	0.952938	0.965969	0.962457	0.0591735	0.992946	0.735051	0.830359	0.908482
331	331	MCEGFNCYFPLQSYGFQPTYGVGY	2	K417M,N439C	0.00259334	0.880655	0.941442	0.952367	0.976924	0.0545972	0.98982	0.751597	0.814287	0.908482
332	332	MDEGFNCYFPLQSYGFQPTYGVGY	2	K417M,N439D	0.00267157	0.898607	0.425403	0.919224	0.978727	0.0656827	0.992946	0.741583	0.747661	0.908482
333	333	MEEGFNCYFPLQSYGFQPTYGVGY	2	K417M,N439E	0.00288168	0.947315	0.790014	0.960658	0.976887	0.0656827	0.992946	0.734758	0.844108	0.908482
334	334	MFEGFNCYFPLQSYGFQPTYGVGY	2	K417M,N439F	0.0026485	0.862224	0.492845	0.959944	0.953801	0.0613946	0.992946	0.735051	0.84284	0.908482
335	335	MGEGFNCYFPLQSYGFQPTYGVGY	2	K417M,N439G	0.002397	0.882513	0.801738	0.968789	0.928254	0.0656827	0.988747	0.731614	0.846116	0.908482
336	336	MHEGFNCYFPLQSYGFQPTYGVGY	2	K417M,N439H	0.00847056	0.93903	0.878819	0.968368	0.973611	0.0516758	0.989299	0.705071	0.887569	0.908482
337	337	MIEGFNCYFPLQSYGFQPTYGVGY	2	K417M,N439I	0.00326753	0.92588	0.813098	0.95014	0.978367	0.0656827	0.986174	0.712037	0.779104	0.908482
338	338	MKEGFNCYFPLQSYGFQPTYGVGY	2	K417M,N439K	0.00266007	0.782898	0.942689	0.968459	0.972752	0.0451666	0.992946	0.676084	0.798091	0.908482
339	339	MLEGFNCYFPLQSYGFQPTYGVGY	2	K417M,N439L	0.00254971	0.892723	0.926812	0.961775	0.977707	0.0383006	0.986174	0.705976	0.814287	0.908482
340	340	MMEGFNCYFPLQSYGFQPTYGVGY	2	K417M,N439M	0.0222912	0.954075	0.943851	0.969672	0.967452	0.0613946	0.992946	0.731908	0.844108	0.908482
341	341	MYEGFNCYFPLQSYGFQPTYGVGY	2	K417M,N439Y	0.00271261	0.858772	0.907314	0.965754	0.967315	0.0613946	0.986174	0.769311	0.844848	0.908482
342	342	MPEGFNCYFPLQSYGFQPTYGVGY	2	K417M,N439P	0.00244871	0.871675	0.891759	0.960013	0.975067	0.0656827	0.992946	0.746013	0.810663	0.908482
343	343	MQEGFNCYFPLQSYGFQPTYGVGY	2	K417M,N439Q	0.00379619	0.904703	0.9262	0.961521	0.976141	0.0545972	0.992946	0.723398	0.844848	0.908482
344	344	MREGFNCYFPLQSYGFQPTYGVGY	2	K417M,N439R	0.00510347	0.874985	0.949681	0.966533	0.976169	0.0446634	0.98982	0.734682	0.862077	0.908482
345	345	MSEGFNCYFPLQSYGFQPTYGVGY	2	K417M,N439S	0.00271493	0.869082	0.923935	0.888182	0.968629	0.0591735	0.992946	0.728399	0.777127	0.908482
346	346	MTEGFNCYFPLQSYGFQPTYGVGY	2	K417M,N439T	0.00411901	0.898214	0.935886	0.961403	0.977263	0.0545972	0.992946	0.724595	0.760521	0.908482
347	347	MVEGFNCYFPLQSYGFQPTYGVGY	2	K417M,N439V	0.00250292	0.908113	0.941592	0.966472	0.965328	0.0467817	0.992946	0.738139	0.815994	0.908482
348	348	MWEGFNCYFPLQSYGFQPTYGVGY	2	K417M,N439W	0.177688	0.76948	0.836789	0.95566	0.970544	0.0656827	0.992946	0.762593	0.844108	0.908482
349	349	NAEGFNCYFPLQSYGFQPTYGVGY	2	K417N,N439A	0.00872818	0.75161	0.948281	0.963634	0.962458	0.0613946	0.992946	0.744965	0.768854	0.908482
350	350	NCEGFNCYFPLQSYGFQPTYGVGY	2	K417N,N439C	0.00259227	0.773685	0.895928	0.955702	0.978728	0.0545972	0.98982	0.757846	0.760521	0.908482
351	351	NDEGFNCYFPLQSYGFQPTYGVGY	2	K417N,N439D	0.00316671	0.837002	0.792747	0.0610417	0.978683	0.0755561	0.992946	0.745421	0.689598	0.908482
352	352	NEEGFNCYFPLQSYGFQPTYGVGY	2	K417N,N439E	0.873792	0.894898	0.887208	0.963126	0.975805	0.0693772	0.992946	0.743235	0.768854	0.908482
353	353	NFEGFNCYFPLQSYGFQPTYGVGY	2	K417N,N439F	0.00264245	0.781503	0.307819	0.959228	0.974054	0.0693772	0.992946	0.744965	0.75814	0.908482
354	354	NGEGFNCYFPLQSYGFQPTYGVGY	2	K417N,N439G	0.00363234	0.742686	0.813485	0.967917	0.970255	0.0693772	0.988747	0.734758	0.760521	0.908482
355	355	NHEGFNCYFPLQSYGFQPTYGVGY	2	K417N,N439H	0.117169	0.818841	0.830074	0.968423	0.976766	0.0590804	0.992946	0.700614	0.775481	0.908482
356	356	NIEGFNCYFPLQSYGFQPTYGVGY	2	K417N,N439I	0.309589	0.846615	0.746539	0.965308	0.978414	0.0656827	0.986174	0.707493	0.742844	0.908482
357	357	NLEGFNCYFPLQSYGFQPTYGVGY	2	K417N,N439L	0.00256339	0.785703	0.794855	0.966416	0.977592	0.0451666	0.986174	0.717582	0.75814	0.908482
358	358	NMEGFNCYFPLQSYGFQPTYGVGY	2	K417N,N439M	0.110147	0.836082	0.923366	0.969826	0.971723	0.0613946	0.992946	0.753122	0.760521	0.908482
359	359	NYEGFNCYFPLQSYGFQPTYGVGY	2	K417N,N439Y	0.00282529	0.791184	0.800204	0.963326	0.972472	0.0650891	0.986174	0.769166	0.760521	0.908482
360	360	NPEGFNCYFPLQSYGFQPTYGVGY	2	K417N,N439P	0.00283399	0.795926	0.940267	0.967269	0.971373	0.0693772	0.992946	0.749132	0.75814	0.908482
361	361	NQEGFNCYFPLQSYGFQPTYGVGY	2	K417N,N439Q	0.290431	0.781765	0.88798	0.96634	0.977732	0.0545972	0.992946	0.737579	0.760521	0.908482
362	362	NREGFNCYFPLQSYGFQPTYGVGY	2	K417N,N439R	0.299462	0.754877	0.921869	0.966113	0.977155	0.0451666	0.98982	0.744672	0.768854	0.908482
363	363	NSEGFNCYFPLQSYGFQPTYGVGY	2	K417N,N439S	0.00292313	0.783696	0.932472	0.940089	0.973093	0.0656827	0.992946	0.738432	0.742844	0.908482
364	364	NTEGFNCYFPLQSYGFQPTYGVGY	2	K417N,N439T	0.591279	0.797156	0.908724	0.96592	0.978474	0.0625798	0.992946	0.74739	0.732365	0.908482
365	365	NVEGFNCYFPLQSYGFQPTYGVGY	2	K417N,N439V	0.00264254	0.820677	0.828556	0.967268	0.972723	0.051225	0.992946	0.736955	0.760521	0.908482
366	366	NWEGFNCYFPLQSYGFQPTYGVGY	2	K417N,N439W	0.460902	0.693885	0.741621	0.961902	0.970757	0.0693772	0.992946	0.764026	0.760521	0.908482
367	367	PAEGFNCYFPLQSYGFQPTYGVGY	2	K417P,N439A	0.00256413	0.874941	0.869107	0.952981	0.965742	0.0241627	0.992946	0.662792	0.853844	0.908482
368	368	PCEGFNCYFPLQSYGFQPTYGVGY	2	K417P,N439C	0.0025551	0.858685	0.786331	0.808665	0.977305	0.0241627	0.992946	0.693309	0.810663	0.908482
369	369	PDEGFNCYFPLQSYGFQPTYGVGY	2	K417P,N439D	0.00262785	0.883523	0.477294	0.8757	0.97835	0.0250394	0.992946	0.683673	0.747661	0.908482
370	370	PEEGFNCYFPLQSYGFQPTYGVGY	2	K417P,N439E	0.00247318	0.891947	0.731271	0.853248	0.977943	0.0241627	0.992946	0.658706	0.815994	0.908482
371	371	PFEGFNCYFPLQSYGFQPTYGVGY	2	K417P,N439F	0.00261456	0.848532	0.397224	0.883882	0.946133	0.0241627	0.992946	0.67055	0.814287	0.908482
372	372	PGEGFNCYFPLQSYGFQPTYGVGY	2	K417P,N439G	0.00243357	0.833998	0.528288	0.955629	0.960569	0.0241627	0.98982	0.67013	0.846554	0.908482
373	373	PHEGFNCYFPLQSYGFQPTYGVGY	2	K417P,N439H	0.00249055	0.852836	0.582243	0.957036	0.974306	0.0230792	0.992946	0.60237	0.870039	0.908482
374	374	PIEGFNCYFPLQSYGFQPTYGVGY	2	K417P,N439I	0.00243407	0.839257	0.40719	0.898685	0.979659	0.0241627	0.98982	0.623194	0.779104	0.908482
375	375	PKEGFNCYFPLQSYGFQPTYGVGY	2	K417P,N439K	0.00244618	0.75452	0.551469	0.919069	0.976229	0.020417	0.992946	0.616954	0.798091	0.908482
376	376	PLEGFNCYFPLQSYGFQPTYGVGY	2	K417P,N439L	0.00257993	0.81449	0.6299	0.950324	0.968334	0.0195896	0.992946	0.668031	0.815555	0.908482
377	377	PMEGFNCYFPLQSYGFQPTYGVGY	2	K417P,N439M	0.00250769	0.90767	0.371451	0.927811	0.968472	0.0241627	0.992946	0.67915	0.844547	0.908482
378	378	PYEGFNCYFPLQSYGFQPTYGVGY	2	K417P,N439Y	0.00253788	0.858024	0.685057	0.932129	0.967659	0.0274739	0.992946	0.705938	0.815994	0.908482
379	379	PPEGFNCYFPLQSYGFQPTYGVGY	2	K417P,N439P	0.00266871	0.860431	0.882819	0.638349	0.972845	0.0241627	0.992946	0.687095	0.810663	0.908482
380	380	PQEGFNCYFPLQSYGFQPTYGVGY	2	K417P,N439Q	0.00250059	0.849488	0.582911	0.91834	0.977092	0.0241627	0.992946	0.635405	0.84284	0.908482
381	381	PREGFNCYFPLQSYGFQPTYGVGY	2	K417P,N439R	0.0025166	0.884894	0.657543	0.95767	0.976164	0.020417	0.98982	0.652501	0.815994	0.908482
382	382	PSEGFNCYFPLQSYGFQPTYGVGY	2	K417P,N439S	0.00258705	0.856092	0.734974	0.234709	0.974097	0.0241627	0.992946	0.656256	0.783131	0.908482
383	383	PTEGFNCYFPLQSYGFQPTYGVGY	2	K417P,N439T	0.00249219	0.87918	0.699372	0.860661	0.977895	0.0241627	0.992946	0.668083	0.760521	0.908482
384	384	PVEGFNCYFPLQSYGFQPTYGVGY	2	K417P,N439V	0.00262549	0.865087	0.56883	0.952557	0.939207	0.0241627	0.992946	0.662792	0.815994	0.908482
385	385	PWEGFNCYFPLQSYGFQPTYGVGY	2	K417P,N439W	0.00655955	0.753663	0.559774	0.845346	0.977035	0.0241627	0.992946	0.694577	0.799798	0.908482
386	386	QAEGFNCYFPLQSYGFQPTYGVGY	2	K417Q,N439A	0.0025771	0.888728	0.936603	0.948166	0.971747	0.0566642	0.992946	0.728197	0.823021	0.908482
387	387	QCEGFNCYFPLQSYGFQPTYGVGY	2	K417Q,N439C	0.00255874	0.864242	0.874547	0.913122	0.979738	0.0572165	0.992946	0.744608	0.793322	0.908482
388	388	QDEGFNCYFPLQSYGFQPTYGVGY	2	K417Q,N439D	0.00259835	0.869134	0.486359	0.174702	0.979541	0.0722589	0.992946	0.728197	0.742356	0.908482
389	389	QEEGFNCYFPLQSYGFQPTYGVGY	2	K417Q,N439E	0.00313768	0.935152	0.779127	0.94333	0.978577	0.0676837	0.991872	0.709577	0.836213	0.908482
390	390	QFEGFNCYFPLQSYGFQPTYGVGY	2	K417Q,N439F	0.00257534	0.834512	0.37688	0.939702	0.978589	0.0650642	0.992946	0.70987	0.824257	0.908482
391	391	QGEGFNCYFPLQSYGFQPTYGVGY	2	K417Q,N439G	0.00245935	0.844206	0.690487	0.965971	0.977356	0.0650642	0.988747	0.701469	0.84284	0.908482
392	392	QHEGFNCYFPLQSYGFQPTYGVGY	2	K417Q,N439H	0.00415882	0.889508	0.813873	0.966359	0.976956	0.0561364	0.992946	0.693673	0.844547	0.908482
393	393	QIEGFNCYFPLQSYGFQPTYGVGY	2	K417Q,N439I	0.0025799	0.887094	0.509921	0.887271	0.97979	0.0637927	0.988747	0.680381	0.75814	0.908482
394	394	QKEGFNCYFPLQSYGFQPTYGVGY	2	K417Q,N439K	0.00260445	0.746042	0.920798	0.964871	0.972936	0.042544	0.992946	0.655794	0.779508	0.908482
395	395	QLEGFNCYFPLQSYGFQPTYGVGY	2	K417Q,N439L	0.00263476	0.845793	0.837592	0.945712	0.980505	0.0379352	0.98982	0.698179	0.795703	0.908482
396	396	QMEGFNCYFPLQSYGFQPTYGVGY	2	K417Q,N439M	0.00400919	0.933515	0.911034	0.964204	0.977522	0.0545972	0.992946	0.733545	0.84284	0.908482
397	397	QYEGFNCYFPLQSYGFQPTYGVGY	2	K417Q,N439Y	0.00252	0.868672	0.849302	0.958243	0.977135	0.0625798	0.991872	0.744568	0.836213	0.908482
398	398	QPEGFNCYFPLQSYGFQPTYGVGY	2	K417Q,N439P	0.00240865	0.82842	0.853742	0.918267	0.973957	0.0654615	0.992946	0.731908	0.793322	0.908482
399	399	QQEGFNCYFPLQSYGFQPTYGVGY	2	K417Q,N439Q	0.00298443	0.85542	0.913058	0.878487	0.981956	0.0545972	0.992946	0.716085	0.777127	0.908482
400	400	QREGFNCYFPLQSYGFQPTYGVGY	2	K417Q,N439R	0.00273815	0.887989	0.913799	0.961299	0.977133	0.0405635	0.98982	0.707052	0.814287	0.908482
401	401	QSEGFNCYFPLQSYGFQPTYGVGY	2	K417Q,N439S	0.00272796	0.848774	0.930023	0.524941	0.977975	0.0633954	0.992946	0.724648	0.771822	0.908482
402	402	QTEGFNCYFPLQSYGFQPTYGVGY	2	K417Q,N439T	0.00260091	0.877936	0.910428	0.932216	0.977786	0.0650642	0.992946	0.709524	0.75814	0.908482
403	403	QVEGFNCYFPLQSYGFQPTYGVGY	2	K417Q,N439V	0.00237149	0.885444	0.873615	0.961831	0.977881	0.0510698	0.992946	0.720938	0.810663	0.908482
404	404	QWEGFNCYFPLQSYGFQPTYGVGY	2	K417Q,N439W	0.0114346	0.759942	0.7783	0.932115	0.976265	0.0687587	0.992946	0.744568	0.798091	0.908482
405	405	RAEGFNCYFPLQSYGFQPTYGVGY	2	K417R,N439A	0.293483	0.911731	0.97303	0.959999	0.962223	0.0989638	0.992946	0.755942	0.799798	0.908482
406	406	RCEGFNCYFPLQSYGFQPTYGVGY	2	K417R,N439C	0.0037868	0.857907	0.971025	0.933034	0.978607	0.0984775	0.992946	0.77136	0.779508	0.908482
407	407	RDEGFNCYFPLQSYGFQPTYGVGY	2	K417R,N439D	0.00731081	0.935884	0.889879	0.888006	0.978009	0.110054	0.992946	0.739173	0.747661	0.908482
408	408	REEGFNCYFPLQSYGFQPTYGVGY	2	K417R,N439E	0.286139	0.960237	0.906078	0.955326	0.976312	0.119079	0.992946	0.733208	0.814287	0.908482
409	409	RFEGFNCYFPLQSYGFQPTYGVGY	2	K417R,N439F	0.0038352	0.83091	0.856811	0.95072	0.97397	0.102959	0.992946	0.737728	0.814287	0.908482
410	410	RGEGFNCYFPLQSYGFQPTYGVGY	2	K417R,N439G	0.237917	0.844285	0.930701	0.966444	0.974369	0.11567	0.988747	0.733208	0.815555	0.908482
411	411	RHEGFNCYFPLQSYGFQPTYGVGY	2	K417R,N439H	0.387378	0.906918	0.954195	0.966	0.97474	0.112667	0.992946	0.711133	0.857009	0.908482
412	412	RIEGFNCYFPLQSYGFQPTYGVGY	2	K417R,N439I	0.439258	0.907854	0.858779	0.950381	0.976589	0.106159	0.992946	0.692146	0.772478	0.908482
413	413	RKEGFNCYFPLQSYGFQPTYGVGY	2	K417R,N439K	0.424634	0.820283	0.958713	0.962761	0.9752	0.0955455	0.992946	0.698179	0.798091	0.908482
414	414	RLEGFNCYFPLQSYGFQPTYGVGY	2	K417R,N439L	0.0271508	0.866031	0.955996	0.961591	0.975972	0.0794671	0.989299	0.717212	0.814287	0.908482
415	415	RMEGFNCYFPLQSYGFQPTYGVGY	2	K417R,N439M	0.097782	0.923501	0.962975	0.967714	0.972535	0.102959	0.992946	0.741574	0.815555	0.908482
416	416	RYEGFNCYFPLQSYGFQPTYGVGY	2	K417R,N439Y	0.00711268	0.843782	0.97056	0.961748	0.971323	0.102959	0.991872	0.766313	0.814287	0.908482
417	417	RPEGFNCYFPLQSYGFQPTYGVGY	2	K417R,N439P	0.0665912	0.905192	0.936225	0.964921	0.972973	0.107528	0.992946	0.758411	0.804037	0.908482
418	418	RQEGFNCYFPLQSYGFQPTYGVGY	2	K417R,N439Q	0.412166	0.903844	0.960689	0.958894	0.981003	0.0982135	0.992946	0.716836	0.814287	0.908482
419	419	RREGFNCYFPLQSYGFQPTYGVGY	2	K417R,N439R	0.152948	0.901469	0.954721	0.912659	0.97548	0.0759534	0.992946	0.744568	0.814287	0.908482
420	420	RSEGFNCYFPLQSYGFQPTYGVGY	2	K417R,N439S	0.194836	0.867195	0.949748	0.835475	0.971124	0.102959	0.992946	0.744568	0.777127	0.908482
421	421	RTEGFNCYFPLQSYGFQPTYGVGY	2	K417R,N439T	0.792211	0.906555	0.95222	0.918876	0.975109	0.1111	0.992946	0.730646	0.75814	0.908482
422	422	RVEGFNCYFPLQSYGFQPTYGVGY	2	K417R,N439V	0.340191	0.862998	0.956184	0.96159	0.976344	0.0968442	0.992946	0.727656	0.814287	0.908482
423	423	RWEGFNCYFPLQSYGFQPTYGVGY	2	K417R,N439W	0.509409	0.730928	0.962896	0.94907	0.972178	0.114787	0.992946	0.76488	0.798091	0.908482
424	424	SAEGFNCYFPLQSYGFQPTYGVGY	2	K417S,N439A	0.00266898	0.783385	0.931497	0.943931	0.960113	0.0418608	0.991872	0.735051	0.828652	0.908482
425	425	SCEGFNCYFPLQSYGFQPTYGVGY	2	K417S,N439C	0.00269967	0.793954	0.909831	0.686901	0.976001	0.0379352	0.988747	0.753915	0.779508	0.908482
426	426	SDEGFNCYFPLQSYGFQPTYGVGY	2	K417S,N439D	0.00275707	0.810205	0.737815	0.0614653	0.978204	0.0553858	0.988747	0.737579	0.742356	0.908482
427	427	SEEGFNCYFPLQSYGFQPTYGVGY	2	K417S,N439E	0.00264269	0.909552	0.862649	0.760393	0.977114	0.0530325	0.988747	0.731047	0.844848	0.908482
428	428	SFEGFNCYFPLQSYGFQPTYGVGY	2	K417S,N439F	0.00276568	0.776086	0.607772	0.79832	0.97037	0.0448795	0.988747	0.731047	0.826644	0.908482
429	429	SGEGFNCYFPLQSYGFQPTYGVGY	2	K417S,N439G	0.00262216	0.795153	0.674192	0.941764	0.940628	0.0513637	0.988747	0.716543	0.851814	0.908482
430	430	SHEGFNCYFPLQSYGFQPTYGVGY	2	K417S,N439H	0.00276163	0.831026	0.841752	0.959244	0.974546	0.0383556	0.988226	0.685985	0.887569	0.908482
431	431	SIEGFNCYFPLQSYGFQPTYGVGY	2	K417S,N439I	0.00256535	0.837211	0.738362	0.740902	0.97616	0.0422233	0.9851	0.691407	0.764144	0.908482
432	432	SKEGFNCYFPLQSYGFQPTYGVGY	2	K417S,N439K	0.00262871	0.693316	0.915078	0.837659	0.970819	0.0326296	0.988747	0.662792	0.779104	0.908482
433	433	SLEGFNCYFPLQSYGFQPTYGVGY	2	K417S,N439L	0.002776	0.792555	0.872898	0.922001	0.975608	0.0276008	0.9851	0.686335	0.814287	0.908482
434	434	SMEGFNCYFPLQSYGFQPTYGVGY	2	K417S,N439M	0.00264761	0.849681	0.838682	0.929798	0.969593	0.0409289	0.991872	0.728197	0.844848	0.908482
435	435	SYEGFNCYFPLQSYGFQPTYGVGY	2	K417S,N439Y	0.00265565	0.800708	0.885254	0.909122	0.969635	0.0487444	0.9851	0.754244	0.844848	0.908482
436	436	SPEGFNCYFPLQSYGFQPTYGVGY	2	K417S,N439P	0.00257647	0.788929	0.876471	0.931059	0.971318	0.0513637	0.991872	0.739561	0.779508	0.908482
437	437	SQEGFNCYFPLQSYGFQPTYGVGY	2	K417S,N439Q	0.00271481	0.817413	0.883807	0.836491	0.976619	0.0418608	0.990954	0.723398	0.828652	0.908482
438	438	SREGFNCYFPLQSYGFQPTYGVGY	2	K417S,N439R	0.00266406	0.804205	0.891258	0.905792	0.975217	0.0288491	0.988747	0.698495	0.846116	0.908482
439	439	SSEGFNCYFPLQSYGFQPTYGVGY	2	K417S,N439S	0.00274688	0.767418	0.916036	0.329595	0.965804	0.0405635	0.988747	0.734758	0.75814	0.908482
440	440	STEGFNCYFPLQSYGFQPTYGVGY	2	K417S,N439T	0.00261965	0.800883	0.918584	0.817762	0.97489	0.0427845	0.988747	0.720884	0.75814	0.908482
441	441	SVEGFNCYFPLQSYGFQPTYGVGY	2	K417S,N439V	0.00260502	0.838189	0.821952	0.940981	0.961712	0.0379352	0.991872	0.731654	0.826644	0.908482
442	442	SWEGFNCYFPLQSYGFQPTYGVGY	2	K417S,N439W	0.00269031	0.691871	0.567111	0.777529	0.97137	0.0448795	0.991872	0.741583	0.826644	0.908482
443	443	TAEGFNCYFPLQSYGFQPTYGVGY	2	K417T,N439A	0.00257793	0.901201	0.973462	0.964377	0.965394	0.0215005	0.992946	0.793172	0.846554	0.908482
444	444	TCEGFNCYFPLQSYGFQPTYGVGY	2	K417T,N439C	0.00262183	0.86626	0.968392	0.934903	0.978041	0.0230792	0.992946	0.795443	0.810663	0.908482
445	445	TDEGFNCYFPLQSYGFQPTYGVGY	2	K417T,N439D	0.00265139	0.92886	0.912386	0.953165	0.979469	0.0262256	0.992946	0.77476	0.760521	0.908482
446	446	TEEGFNCYFPLQSYGFQPTYGVGY	2	K417T,N439E	0.00250641	0.948118	0.930347	0.944328	0.979086	0.0262256	0.992946	0.750425	0.846554	0.908482
447	447	TFEGFNCYFPLQSYGFQPTYGVGY	2	K417T,N439F	0.00261974	0.85855	0.884851	0.951055	0.975459	0.0262256	0.992946	0.761961	0.846116	0.908482
448	448	TGEGFNCYFPLQSYGFQPTYGVGY	2	K417T,N439G	0.00243059	0.854986	0.914687	0.964688	0.976056	0.0241627	0.98982	0.743114	0.853521	0.908482
449	449	THEGFNCYFPLQSYGFQPTYGVGY	2	K417T,N439H	0.00257835	0.910151	0.966082	0.964898	0.97736	0.020417	0.992946	0.731614	0.88869	0.908482
450	450	TIEGFNCYFPLQSYGFQPTYGVGY	2	K417T,N439I	0.00262326	0.914492	0.91267	0.866686	0.978675	0.0262256	0.98982	0.733641	0.779104	0.908482
451	451	TKEGFNCYFPLQSYGFQPTYGVGY	2	K417T,N439K	0.00252324	0.814913	0.959853	0.957501	0.974885	0.0195896	0.992946	0.712458	0.815555	0.908482
452	452	TLEGFNCYFPLQSYGFQPTYGVGY	2	K417T,N439L	0.0025993	0.875599	0.961716	0.950524	0.977153	0.0186477	0.992946	0.729269	0.815555	0.908482
453	453	TMEGFNCYFPLQSYGFQPTYGVGY	2	K417T,N439M	0.00267655	0.920716	0.970885	0.963973	0.974521	0.0215005	0.992946	0.781704	0.847675	0.908482
454	454	TYEGFNCYFPLQSYGFQPTYGVGY	2	K417T,N439Y	0.00269026	0.842486	0.953898	0.958729	0.973859	0.0215005	0.992946	0.805314	0.846554	0.908482
455	455	TPEGFNCYFPLQSYGFQPTYGVGY	2	K417T,N439P	0.00247702	0.901255	0.944552	0.959385	0.973177	0.0262256	0.992946	0.781157	0.810663	0.908482
456	456	TQEGFNCYFPLQSYGFQPTYGVGY	2	K417T,N439Q	0.00255069	0.899413	0.95898	0.955161	0.979824	0.0224799	0.992946	0.747281	0.846446	0.908482
457	457	TREGFNCYFPLQSYGFQPTYGVGY	2	K417T,N439R	0.00262257	0.886472	0.961861	0.934164	0.978597	0.0186477	0.98982	0.74482	0.844547	0.908482
458	458	TSEGFNCYFPLQSYGFQPTYGVGY	2	K417T,N439S	0.00263503	0.871187	0.950242	0.862327	0.972477	0.0262256	0.992946	0.74655	0.793322	0.908482
459	459	TTEGFNCYFPLQSYGFQPTYGVGY	2	K417T,N439T	0.00255373	0.897	0.960586	0.841933	0.977715	0.0230792	0.992946	0.747574	0.760521	0.908482
460	460	TVEGFNCYFPLQSYGFQPTYGVGY	2	K417T,N439V	0.00268567	0.88747	0.966615	0.958258	0.973621	0.0241627	0.992946	0.7561	0.844108	0.908482
461	461	TWEGFNCYFPLQSYGFQPTYGVGY	2	K417T,N439W	0.00340128	0.767494	0.94169	0.940857	0.972174	0.0262256	0.992946	0.804223	0.844547	0.908482
462	462	VAEGFNCYFPLQSYGFQPTYGVGY	2	K417V,N439A	0.00277683	0.793298	0.946475	0.961478	0.960999	0.0241627	0.992946	0.695577	0.830359	0.908482
463	463	VCEGFNCYFPLQSYGFQPTYGVGY	2	K417V,N439C	0.00274336	0.796798	0.935409	0.946742	0.978095	0.0230792	0.992946	0.721728	0.826644	0.908482
464	464	VDEGFNCYFPLQSYGFQPTYGVGY	2	K417V,N439D	0.00277042	0.803039	0.842188	0.951767	0.980657	0.0326296	0.992946	0.683495	0.75814	0.908482
465	465	VEEGFNCYFPLQSYGFQPTYGVGY	2	K417V,N439E	0.00253552	0.8823	0.874608	0.957924	0.977306	0.0313889	0.991872	0.681585	0.887569	0.908482
466	466	VFEGFNCYFPLQSYGFQPTYGVGY	2	K417V,N439F	0.00274745	0.779443	0.564128	0.935812	0.946227	0.029326	0.992946	0.683423	0.827913	0.908482
467	467	VGEGFNCYFPLQSYGFQPTYGVGY	2	K417V,N439G	0.00252444	0.84784	0.448865	0.964592	0.912064	0.029326	0.988747	0.684216	0.846885	0.908482
468	468	VHEGFNCYFPLQSYGFQPTYGVGY	2	K417V,N439H	0.00250059	0.843943	0.861475	0.965303	0.97528	0.0249313	0.992946	0.596753	0.891782	0.908482
469	469	VIEGFNCYFPLQSYGFQPTYGVGY	2	K417V,N439I	0.00279641	0.771719	0.587992	0.902784	0.97975	0.0260149	0.988747	0.616822	0.779104	0.908482
470	470	VKEGFNCYFPLQSYGFQPTYGVGY	2	K417V,N439K	0.0025692	0.665238	0.873833	0.967404	0.968907	0.020417	0.992946	0.594942	0.780373	0.908482
471	471	VLEGFNCYFPLQSYGFQPTYGVGY	2	K417V,N439L	0.00258595	0.772596	0.857982	0.953036	0.978226	0.0188122	0.992946	0.637382	0.868032	0.908482
472	472	VMEGFNCYFPLQSYGFQPTYGVGY	2	K417V,N439M	0.00265339	0.864073	0.933729	0.966761	0.968467	0.0330293	0.992946	0.69161	0.864415	0.908482
473	473	VYEGFNCYFPLQSYGFQPTYGVGY	2	K417V,N439Y	0.00274277	0.816298	0.927344	0.961886	0.971041	0.029326	0.991872	0.708748	0.864085	0.908482
474	474	VPEGFNCYFPLQSYGFQPTYGVGY	2	K417V,N439P	0.00268593	0.691433	0.909995	0.962091	0.972667	0.029326	0.991872	0.684216	0.794468	0.908482
475	475	VQEGFNCYFPLQSYGFQPTYGVGY	2	K417V,N439Q	0.00251204	0.815316	0.85887	0.961165	0.975276	0.0277656	0.992946	0.634711	0.830689	0.908482
476	476	VREGFNCYFPLQSYGFQPTYGVGY	2	K417V,N439R	0.00270486	0.774421	0.912634	0.95951	0.975131	0.0195896	0.991872	0.677499	0.887569	0.908482
477	477	VSEGFNCYFPLQSYGFQPTYGVGY	2	K417V,N439S	0.00272709	0.759716	0.854565	0.941364	0.965596	0.0255379	0.992946	0.645643	0.760521	0.908482
478	478	VTEGFNCYFPLQSYGFQPTYGVGY	2	K417V,N439T	0.00272688	0.83223	0.921584	0.950911	0.978309	0.029326	0.992946	0.686454	0.775481	0.908482
479	479	VVEGFNCYFPLQSYGFQPTYGVGY	2	K417V,N439V	0.00267744	0.812122	0.920917	0.954758	0.966765	0.0255379	0.992946	0.681585	0.828351	0.908482
480	480	VWEGFNCYFPLQSYGFQPTYGVGY	2	K417V,N439W	0.00270343	0.694128	0.894764	0.942824	0.970512	0.029326	0.992946	0.701782	0.809364	0.908482
481	481	WAEGFNCYFPLQSYGFQPTYGVGY	2	K417W,N439A	0.0421947	0.589508	0.236175	0.893769	0.968001	0.0545972	0.992946	0.727904	0.826644	0.908482
482	482	WCEGFNCYFPLQSYGFQPTYGVGY	2	K417W,N439C	0.00256744	0.689229	0.0823359	0.856025	0.975656	0.0588853	0.992946	0.753915	0.795703	0.908482
483	483	WDEGFNCYFPLQSYGFQPTYGVGY	2	K417W,N439D	0.0654965	0.67137	0.0150774	0.188873	0.976587	0.0759534	0.992946	0.723076	0.747661	0.908482
484	484	WEEGFNCYFPLQSYGFQPTYGVGY	2	K417W,N439E	0.440188	0.765779	0.0583846	0.891009	0.975234	0.0759534	0.992946	0.712037	0.84284	0.908482
485	485	WFEGFNCYFPLQSYGFQPTYGVGY	2	K417W,N439F	0.0624292	0.635303	0.0153202	0.786734	0.971947	0.0625798	0.992946	0.716543	0.839216	0.908482
486	486	WGEGFNCYFPLQSYGFQPTYGVGY	2	K417W,N439G	0.0506208	0.71698	0.0722954	0.943184	0.94799	0.0709809	0.988747	0.706706	0.84284	0.908482
487	487	WHEGFNCYFPLQSYGFQPTYGVGY	2	K417W,N439H	0.0155376	0.716529	0.173783	0.954577	0.970998	0.0569854	0.992946	0.680381	0.868032	0.908482
488	488	WIEGFNCYFPLQSYGFQPTYGVGY	2	K417W,N439I	0.409017	0.693142	0.0717064	0.599166	0.978683	0.0687587	0.992946	0.680009	0.764144	0.908482
489	489	WKEGFNCYFPLQSYGFQPTYGVGY	2	K417W,N439K	0.204834	0.571856	0.0648969	0.945111	0.974927	0.0456694	0.992946	0.652501	0.798091	0.908482
490	490	WLEGFNCYFPLQSYGFQPTYGVGY	2	K417W,N439L	0.0499156	0.659843	0.0582052	0.840083	0.977078	0.0409289	0.992946	0.689075	0.814287	0.908482
491	491	WMEGFNCYFPLQSYGFQPTYGVGY	2	K417W,N439M	0.220045	0.717934	0.0962406	0.939242	0.971907	0.060514	0.992946	0.720884	0.84284	0.908482
492	492	WYEGFNCYFPLQSYGFQPTYGVGY	2	K417W,N439Y	0.0028446	0.717467	0.0631009	0.928773	0.969745	0.0693772	0.992946	0.751101	0.84284	0.908482
493	493	WPEGFNCYFPLQSYGFQPTYGVGY	2	K417W,N439P	0.105619	0.525389	0.0973577	0.825553	0.972191	0.0713782	0.992946	0.736418	0.795703	0.908482
494	494	WQEGFNCYFPLQSYGFQPTYGVGY	2	K417W,N439Q	0.289429	0.649313	0.201981	0.924612	0.977029	0.0545972	0.992946	0.697387	0.84284	0.908482
495	495	WREGFNCYFPLQSYGFQPTYGVGY	2	K417W,N439R	0.339313	0.61123	0.146332	0.917645	0.974744	0.04315	0.992946	0.714018	0.814287	0.908482
496	496	WSEGFNCYFPLQSYGFQPTYGVGY	2	K417W,N439S	0.00331444	0.668132	0.0982477	0.535023	0.971548	0.0588853	0.992946	0.709577	0.777127	0.908482
497	497	WTEGFNCYFPLQSYGFQPTYGVGY	2	K417W,N439T	0.587634	0.664206	0.108487	0.924488	0.979063	0.0625798	0.992946	0.720884	0.75814	0.908482
498	498	WVEGFNCYFPLQSYGFQPTYGVGY	2	K417W,N439V	0.00261018	0.683224	0.0554292	0.92344	0.968599	0.0553858	0.992946	0.720938	0.814287	0.908482
499	499	WWEGFNCYFPLQSYGFQPTYGVGY	2	K417W,N439W	0.74287	0.587448	0.0416784	0.763845	0.971726	0.0625798	0.992946	0.73844	0.798091	0.908482
500	500	ANAGFNCYFPLQSYGFQPTYGVGY	2	K417A,E484A	0.00257462	0.0091016	0.942716	0.967912	0.951401	0.129727	0.0747389	0.813844	0.798091	0.95565
501	501	ANGGFNCYFPLQSYGFQPTYGVGY	2	K417A,E484G	0.00250024	0.386672	0.962734	0.970551	0.91053	0.176791	0.574074	0.837444	0.88869	0.6925
502	502	ANKGFNCYFPLQSYGFQPTYGVGY	2	K417A,E484K	0.00263494	0.0585977	0.833615	0.976227	0.945548	0.180211	0.136326	0.668941	0.90134	0.862098
503	503	ANPGFNCYFPLQSYGFQPTYGVGY	2	K417A,E484P	0.00261807	0.00633526	0.969538	0.972047	0.955274	0.0281597	0.0819609	0.836088	0.863982	0.837089
504	504	ANQGFNCYFPLQSYGFQPTYGVGY	2	K417A,E484Q	0.00256434	0.0405681	0.860706	0.970548	0.95911	0.19992	0.069709	0.720591	0.86437	0.86592
505	505	ANRGFNCYFPLQSYGFQPTYGVGY	2	K417A,E484R	0.00394625	0.00695845	0.845503	0.975086	0.951268	0.116242	0.07905	0.685619	0.839478	0.816391
506	506	ANTGFNCYFPLQSYGFQPTYGVGY	2	K417A,E484T	0.00267378	0.00399846	0.865912	0.971137	0.960828	0.153017	0.0758637	0.743104	0.858129	0.863172
507	507	CNAGFNCYFPLQSYGFQPTYGVGY	2	K417C,E484A	0.00268426	0.0130588	0.576014	0.969409	0.961632	0.129727	0.0669243	0.772606	0.814287	0.95565
508	508	CNGGFNCYFPLQSYGFQPTYGVGY	2	K417C,E484G	0.00264579	0.490811	0.25578	0.970823	0.926871	0.200761	0.542165	0.786491	0.902256	0.6925
509	509	CNKGFNCYFPLQSYGFQPTYGVGY	2	K417C,E484K	0.00269094	0.0613361	0.339065	0.974604	0.970091	0.204842	0.120729	0.603503	0.908307	0.862098
510	510	CNPGFNCYFPLQSYGFQPTYGVGY	2	K417C,E484P	0.00270656	0.0104527	0.786055	0.969257	0.963273	0.0281597	0.0782354	0.816089	0.899134	0.837089
511	511	CNQGFNCYFPLQSYGFQPTYGVGY	2	K417C,E484Q	0.00258485	0.0967051	0.334878	0.970699	0.97856	0.207662	0.0649938	0.6561	0.90134	0.86592
512	512	CNRGFNCYFPLQSYGFQPTYGVGY	2	K417C,E484R	0.00313425	0.00731435	0.200437	0.970992	0.972481	0.152827	0.0743348	0.670642	0.860018	0.816391
513	513	CNTGFNCYFPLQSYGFQPTYGVGY	2	K417C,E484T	0.00270218	0.00421575	0.51977	0.967005	0.978721	0.182695	0.0733203	0.70855	0.875909	0.863172
514	514	DNAGFNCYFPLQSYGFQPTYGVGY	2	K417D,E484A	0.00268278	0.00659472	0.97705	0.931165	0.968472	0.20863	0.0764708	0.865846	0.748149	0.95565
515	515	DNGGFNCYFPLQSYGFQPTYGVGY	2	K417D,E484G	0.00260353	0.421246	0.965239	0.964442	0.937977	0.232595	0.581043	0.868336	0.768854	0.6925
516	516	DNKGFNCYFPLQSYGFQPTYGVGY	2	K417D,E484K	0.00307596	0.0399047	0.941608	0.896258	0.975159	0.271219	0.153129	0.728455	0.775481	0.862098
517	517	DNPGFNCYFPLQSYGFQPTYGVGY	2	K417D,E484P	0.01219	0.00675583	0.98141	0.961349	0.967521	0.0322232	0.080432	0.890756	0.775481	0.837089
518	518	DNQGFNCYFPLQSYGFQPTYGVGY	2	K417D,E484Q	0.0830553	0.0866232	0.964746	0.893664	0.97927	0.269084	0.0722132	0.781004	0.768854	0.86592
519	519	DNRGFNCYFPLQSYGFQPTYGVGY	2	K417D,E484R	0.175934	0.00586957	0.965622	0.891266	0.976632	0.194022	0.0800304	0.772547	0.768854	0.816391
520	520	DNTGFNCYFPLQSYGFQPTYGVGY	2	K417D,E484T	0.140466	0.00337398	0.959662	0.386585	0.979062	0.220718	0.0743348	0.790168	0.768854	0.863172
521	521	ENAGFNCYFPLQSYGFQPTYGVGY	2	K417E,E484A	0.868146	0.0334906	0.937792	0.963749	0.96364	0.232903	0.0827616	0.842489	0.815994	0.95565
522	522	ENGGFNCYFPLQSYGFQPTYGVGY	2	K417E,E484G	0.535018	0.607432	0.943162	0.964993	0.943053	0.271907	0.581043	0.862241	0.906431	0.6925
523	523	ENKGFNCYFPLQSYGFQPTYGVGY	2	K417E,E484K	0.862737	0.264621	0.674775	0.969828	0.970235	0.281341	0.147945	0.710044	0.911805	0.862098
524	524	ENPGFNCYFPLQSYGFQPTYGVGY	2	K417E,E484P	0.751231	0.0681792	0.939451	0.966337	0.964225	0.0454359	0.0807447	0.873947	0.90134	0.837089
525	525	ENQGFNCYFPLQSYGFQPTYGVGY	2	K417E,E484Q	0.913702	0.513778	0.76523	0.966671	0.97786	0.30758	0.0722132	0.760406	0.904346	0.86592
526	526	ENRGFNCYFPLQSYGFQPTYGVGY	2	K417E,E484R	0.86442	0.0206477	0.771763	0.966982	0.975327	0.240188	0.0871733	0.767976	0.906101	0.816391
527	527	ENTGFNCYFPLQSYGFQPTYGVGY	2	K417E,E484T	0.938218	0.00631449	0.724217	0.964416	0.977324	0.228129	0.0743348	0.776303	0.911313	0.863172
528	528	FNAGFNCYFPLQSYGFQPTYGVGY	2	K417F,E484A	0.00284624	0.0198176	0.081073	0.966509	0.954006	0.129727	0.0857828	0.555996	0.815994	0.95565
529	529	FNGGFNCYFPLQSYGFQPTYGVGY	2	K417F,E484G	0.00269386	0.465933	0.046836	0.968783	0.91747	0.207466	0.581043	0.612567	0.906101	0.6925
530	530	FNKGFNCYFPLQSYGFQPTYGVGY	2	K417F,E484K	0.00286186	0.0752397	0.0680347	0.973453	0.957766	0.212584	0.188727	0.39904	0.908468	0.862098
531	531	FNPGFNCYFPLQSYGFQPTYGVGY	2	K417F,E484P	0.00286037	0.0172822	0.100642	0.96781	0.957707	0.0281597	0.106032	0.629399	0.908307	0.837089
532	532	FNQGFNCYFPLQSYGFQPTYGVGY	2	K417F,E484Q	0.00274542	0.210669	0.0699119	0.96899	0.969073	0.217662	0.0841179	0.406698	0.90134	0.86592
533	533	FNRGFNCYFPLQSYGFQPTYGVGY	2	K417F,E484R	0.00324848	0.0100528	0.0668045	0.966812	0.955354	0.160297	0.0985086	0.461205	0.881604	0.816391
534	534	FNTGFNCYFPLQSYGFQPTYGVGY	2	K417F,E484T	0.00280598	0.00629076	0.0362994	0.964953	0.965725	0.194357	0.0807447	0.489311	0.879753	0.863172
535	535	GNAGFNCYFPLQSYGFQPTYGVGY	2	K417G,E484A	0.880153	0.0191359	0.981643	0.968777	0.954044	0.306401	0.119872	0.896131	0.833524	0.95565
536	536	GNGGFNCYFPLQSYGFQPTYGVGY	2	K417G,E484G	0.43132	0.469761	0.991922	0.96856	0.913574	0.375055	0.581043	0.898662	0.917905	0.6925
537	537	GNKGFNCYFPLQSYGFQPTYGVGY	2	K417G,E484K	0.806256	0.0888642	0.951423	0.975852	0.964514	0.422483	0.209681	0.705601	0.911842	0.862098
538	538	GNPGFNCYFPLQSYGFQPTYGVGY	2	K417G,E484P	0.825407	0.0141585	0.986474	0.971356	0.962859	0.104102	0.106032	0.9102	0.901707	0.837089
539	539	GNQGFNCYFPLQSYGFQPTYGVGY	2	K417G,E484Q	0.93521	0.224146	0.977241	0.970522	0.970746	0.427379	0.0913657	0.796802	0.911805	0.86592
540	540	GNRGFNCYFPLQSYGFQPTYGVGY	2	K417G,E484R	0.911482	0.00757334	0.962945	0.974475	0.963905	0.351094	0.0999794	0.790841	0.915662	0.816391
541	541	GNTGFNCYFPLQSYGFQPTYGVGY	2	K417G,E484T	0.950571	0.00458312	0.970671	0.971895	0.970625	0.38998	0.0807447	0.826447	0.921036	0.863172
542	542	HNAGFNCYFPLQSYGFQPTYGVGY	2	K417H,E484A	0.00276253	0.00984892	0.913858	0.968846	0.956616	0.081901	0.0672319	0.744279	0.814287	0.95565
543	543	HNGGFNCYFPLQSYGFQPTYGVGY	2	K417H,E484G	0.00268275	0.434952	0.943499	0.970215	0.926704	0.0998468	0.523484	0.784939	0.904887	0.6925
544	544	HNKGFNCYFPLQSYGFQPTYGVGY	2	K417H,E484K	0.00284478	0.0665445	0.641849	0.976028	0.958602	0.10166	0.121015	0.542398	0.908307	0.862098
545	545	HNPGFNCYFPLQSYGFQPTYGVGY	2	K417H,E484P	0.00254631	0.00880742	0.922433	0.97168	0.958452	0.0262174	0.0790194	0.790521	0.895656	0.837089
546	546	HNQGFNCYFPLQSYGFQPTYGVGY	2	K417H,E484Q	0.00374034	0.094105	0.685762	0.970924	0.97344	0.110072	0.077487	0.625505	0.879753	0.86592
547	547	HNRGFNCYFPLQSYGFQPTYGVGY	2	K417H,E484R	0.00545892	0.00646743	0.603899	0.973423	0.964993	0.0920318	0.0785015	0.642602	0.858804	0.816391
548	548	HNTGFNCYFPLQSYGFQPTYGVGY	2	K417H,E484T	0.00523883	0.0038898	0.779749	0.970641	0.973035	0.0942966	0.0719629	0.673804	0.882934	0.863172
549	549	INAGFNCYFPLQSYGFQPTYGVGY	2	K417I,E484A	0.00382936	0.0115457	0.925919	0.969618	0.969347	0.12091	0.0867973	0.812631	0.815994	0.95565
550	550	INGGFNCYFPLQSYGFQPTYGVGY	2	K417I,E484G	0.00269944	0.519826	0.959082	0.971081	0.952772	0.18426	0.592729	0.841791	0.902586	0.6925
551	551	INKGFNCYFPLQSYGFQPTYGVGY	2	K417I,E484K	0.00529534	0.211445	0.699162	0.976461	0.979509	0.18768	0.193962	0.630215	0.90134	0.862098
552	552	INPGFNCYFPLQSYGFQPTYGVGY	2	K417I,E484P	0.00312319	0.0144261	0.951849	0.971404	0.969718	0.0281597	0.106032	0.832109	0.899134	0.837089
553	553	INQGFNCYFPLQSYGFQPTYGVGY	2	K417I,E484Q	0.00626054	0.27807	0.863937	0.972692	0.982296	0.192402	0.0807447	0.709075	0.872787	0.86592
554	554	INRGFNCYFPLQSYGFQPTYGVGY	2	K417I,E484R	0.0227503	0.00958741	0.64165	0.974068	0.981499	0.129189	0.0819609	0.710974	0.853051	0.816391
555	555	INTGFNCYFPLQSYGFQPTYGVGY	2	K417I,E484T	0.010242	0.0039703	0.857597	0.972301	0.981341	0.153017	0.0824514	0.746751	0.877548	0.863172
556	556	YNAGFNCYFPLQSYGFQPTYGVGY	2	K417Y,E484A	0.00265324	0.0299419	0.180128	0.9711	0.947137	0.117868	0.0867973	0.486103	0.815994	0.95565
557	557	YNGGFNCYFPLQSYGFQPTYGVGY	2	K417Y,E484G	0.00261909	0.540918	0.103774	0.971913	0.900616	0.167687	0.592729	0.491359	0.906431	0.6925
558	558	YNKGFNCYFPLQSYGFQPTYGVGY	2	K417Y,E484K	0.0028064	0.107944	0.141639	0.975708	0.948259	0.165828	0.199186	0.397295	0.911313	0.862098
559	559	YNPGFNCYFPLQSYGFQPTYGVGY	2	K417Y,E484P	0.00276169	0.0210066	0.417538	0.971685	0.955398	0.0289371	0.095411	0.604947	0.906101	0.837089
560	560	YNQGFNCYFPLQSYGFQPTYGVGY	2	K417Y,E484Q	0.00283498	0.157848	0.142442	0.971482	0.9554	0.184677	0.0797302	0.404043	0.906101	0.86592
561	561	YNRGFNCYFPLQSYGFQPTYGVGY	2	K417Y,E484R	0.00511932	0.00775313	0.15477	0.974101	0.947983	0.122529	0.0807447	0.435467	0.860018	0.816391
562	562	YNTGFNCYFPLQSYGFQPTYGVGY	2	K417Y,E484T	0.00276741	0.00584435	0.118031	0.970079	0.959819	0.131837	0.076578	0.436615	0.909107	0.863172
563	563	LNAGFNCYFPLQSYGFQPTYGVGY	2	K417L,E484A	0.00266936	0.0097447	0.950637	0.967182	0.965346	0.0779062	0.0816162	0.809443	0.815994	0.95565
564	564	LNGGFNCYFPLQSYGFQPTYGVGY	2	K417L,E484G	0.00265861	0.430658	0.968345	0.968949	0.943963	0.0960317	0.581043	0.833947	0.899134	0.6925
565	565	LNKGFNCYFPLQSYGFQPTYGVGY	2	K417L,E484K	0.00276557	0.0444872	0.770203	0.974809	0.977714	0.0944898	0.200651	0.622217	0.872787	0.862098
566	566	LNPGFNCYFPLQSYGFQPTYGVGY	2	K417L,E484P	0.00295579	0.00774053	0.964231	0.971248	0.967987	0.0217769	0.0834318	0.84473	0.868573	0.837089
567	567	LNQGFNCYFPLQSYGFQPTYGVGY	2	K417L,E484Q	0.0027552	0.0918148	0.914826	0.971336	0.981026	0.0955455	0.0797302	0.71528	0.872787	0.86592
568	568	LNRGFNCYFPLQSYGFQPTYGVGY	2	K417L,E484R	0.00451729	0.00702313	0.855628	0.9718	0.978624	0.0850285	0.0800304	0.672326	0.853051	0.816391
569	569	LNTGFNCYFPLQSYGFQPTYGVGY	2	K417L,E484T	0.00575235	0.00355262	0.902189	0.970164	0.979962	0.0921771	0.0797643	0.72232	0.873587	0.863172
570	570	MNAGFNCYFPLQSYGFQPTYGVGY	2	K417M,E484A	0.180643	0.0284143	0.959241	0.969685	0.9568	0.148223	0.0832735	0.850023	0.839478	0.95565
571	571	MNGGFNCYFPLQSYGFQPTYGVGY	2	K417M,E484G	0.0269863	0.511669	0.965992	0.971006	0.910852	0.220433	0.542165	0.862315	0.906101	0.6925
572	572	MNKGFNCYFPLQSYGFQPTYGVGY	2	K417M,E484K	0.0513225	0.258645	0.860156	0.976436	0.956375	0.238011	0.168813	0.704427	0.904508	0.862098
573	573	MNPGFNCYFPLQSYGFQPTYGVGY	2	K417M,E484P	0.0187149	0.0261256	0.972544	0.971985	0.961557	0.0313958	0.091053	0.887935	0.899134	0.837089
574	574	MNQGFNCYFPLQSYGFQPTYGVGY	2	K417M,E484Q	0.130989	0.138443	0.929461	0.972545	0.972016	0.240113	0.0722132	0.768267	0.904346	0.86592
575	575	MNRGFNCYFPLQSYGFQPTYGVGY	2	K417M,E484R	0.203826	0.0106548	0.901378	0.974309	0.966065	0.184022	0.0792158	0.759745	0.881604	0.816391
576	576	MNTGFNCYFPLQSYGFQPTYGVGY	2	K417M,E484T	0.247249	0.00524658	0.934338	0.972204	0.970175	0.197324	0.0743138	0.774886	0.911313	0.863172
577	577	NNAGFNCYFPLQSYGFQPTYGVGY	2	K417N,E484A	0.497628	0.0211653	0.962363	0.906751	0.955774	0.206646	0.0858169	0.848248	0.73767	0.95565
578	578	NNGGFNCYFPLQSYGFQPTYGVGY	2	K417N,E484G	0.369872	0.490781	0.969127	0.965341	0.924604	0.22362	0.574074	0.855316	0.775481	0.6925
579	579	NNKGFNCYFPLQSYGFQPTYGVGY	2	K417N,E484K	0.395142	0.120049	0.854029	0.956703	0.961639	0.259374	0.162694	0.693945	0.775481	0.862098
580	580	NNPGFNCYFPLQSYGFQPTYGVGY	2	K417N,E484P	0.47986	0.0163358	0.969554	0.963537	0.957553	0.0428229	0.0834318	0.876021	0.775481	0.837089
581	581	NNQGFNCYFPLQSYGFQPTYGVGY	2	K417N,E484Q	0.551228	0.251046	0.929453	0.930549	0.974245	0.263664	0.0913657	0.766267	0.775481	0.86592
582	582	NNRGFNCYFPLQSYGFQPTYGVGY	2	K417N,E484R	0.526454	0.00831321	0.908647	0.940997	0.966789	0.184022	0.0807447	0.750218	0.758863	0.816391
583	583	NNTGFNCYFPLQSYGFQPTYGVGY	2	K417N,E484T	0.752661	0.00397801	0.916887	0.792812	0.972828	0.228306	0.0750491	0.776303	0.775481	0.863172
584	584	PNAGFNCYFPLQSYGFQPTYGVGY	2	K417P,E484A	0.00263393	0.0146263	0.81047	0.969756	0.95711	0.0759534	0.135175	0.66779	0.815994	0.95565
585	585	PNGGFNCYFPLQSYGFQPTYGVGY	2	K417P,E484G	0.0025481	0.379076	0.848278	0.969337	0.91204	0.091851	0.590765	0.733861	0.902256	0.6925
586	586	PNKGFNCYFPLQSYGFQPTYGVGY	2	K417P,E484K	0.00262526	0.0894368	0.410524	0.974854	0.962284	0.0881823	0.223105	0.459788	0.877548	0.862098
587	587	PNPGFNCYFPLQSYGFQPTYGVGY	2	K417P,E484P	0.00267112	0.00405318	0.822836	0.972924	0.96245	0.0216124	0.136646	0.710411	0.857651	0.837089
588	588	PNQGFNCYFPLQSYGFQPTYGVGY	2	K417P,E484Q	0.00237271	0.0686432	0.314988	0.972073	0.970417	0.0955455	0.0997248	0.515886	0.870581	0.86592
589	589	PNRGFNCYFPLQSYGFQPTYGVGY	2	K417P,E484R	0.00295889	0.00643742	0.414349	0.973043	0.962584	0.0759534	0.117937	0.471536	0.857651	0.816391
590	590	PNTGFNCYFPLQSYGFQPTYGVGY	2	K417P,E484T	0.00239733	0.00244817	0.379333	0.97194	0.971288	0.0881823	0.0807447	0.54269	0.873703	0.863172
591	591	QNAGFNCYFPLQSYGFQPTYGVGY	2	K417Q,E484A	0.582476	0.0410993	0.960411	0.967398	0.958704	0.20863	0.109594	0.851619	0.814287	0.95565
592	592	QNGGFNCYFPLQSYGFQPTYGVGY	2	K417Q,E484G	0.0636241	0.406511	0.966838	0.970091	0.933338	0.232595	0.590741	0.848193	0.854274	0.6925
593	593	QNKGFNCYFPLQSYGFQPTYGVGY	2	K417Q,E484K	0.131137	0.240901	0.868697	0.976469	0.959657	0.281341	0.231551	0.679196	0.893282	0.862098
594	594	QNPGFNCYFPLQSYGFQPTYGVGY	2	K417Q,E484P	0.46187	0.0232553	0.979272	0.971583	0.962452	0.0454359	0.126025	0.86308	0.845667	0.837089
595	595	QNQGFNCYFPLQSYGFQPTYGVGY	2	K417Q,E484Q	0.608407	0.238594	0.914211	0.971542	0.97613	0.294393	0.086123	0.749136	0.847198	0.86592
596	596	QNRGFNCYFPLQSYGFQPTYGVGY	2	K417Q,E484R	0.464118	0.0119625	0.914593	0.97394	0.967253	0.200426	0.0939402	0.762703	0.847198	0.816391
597	597	QNTGFNCYFPLQSYGFQPTYGVGY	2	K417Q,E484T	0.878634	0.00452882	0.944289	0.97106	0.977381	0.221437	0.117411	0.770428	0.825721	0.863172
598	598	RNAGFNCYFPLQSYGFQPTYGVGY	2	K417R,E484A	0.754479	0.31757	0.976295	0.964308	0.956472	0.309843	0.135175	0.854646	0.815555	0.95565
599	599	RNGGFNCYFPLQSYGFQPTYGVGY	2	K417R,E484G	0.501251	0.457569	0.98524	0.967297	0.920679	0.357169	0.60384	0.860313	0.87149	0.6925
600	600	RNKGFNCYFPLQSYGFQPTYGVGY	2	K417R,E484K	0.804879	0.305849	0.932329	0.972691	0.963254	0.400263	0.223105	0.737207	0.901502	0.862098
601	601	RNPGFNCYFPLQSYGFQPTYGVGY	2	K417R,E484P	0.728237	0.0242728	0.981751	0.965421	0.960693	0.072585	0.106032	0.892675	0.897126	0.837089
602	602	RNQGFNCYFPLQSYGFQPTYGVGY	2	K417R,E484Q	0.902417	0.225905	0.962806	0.969038	0.976026	0.428542	0.0891038	0.761266	0.895487	0.86592
603	603	RNRGFNCYFPLQSYGFQPTYGVGY	2	K417R,E484R	0.783151	0.00828055	0.923915	0.968531	0.968207	0.327928	0.104561	0.71638	0.875393	0.816391
604	604	RNTGFNCYFPLQSYGFQPTYGVGY	2	K417R,E484T	0.923427	0.00655523	0.961044	0.965633	0.974922	0.354823	0.0819609	0.787348	0.868942	0.863172
605	605	SNAGFNCYFPLQSYGFQPTYGVGY	2	K417S,E484A	0.00265291	0.0178276	0.957033	0.96674	0.954303	0.109051	0.0657081	0.817067	0.815994	0.95565
606	606	SNGGFNCYFPLQSYGFQPTYGVGY	2	K417S,E484G	0.00264508	0.473879	0.969097	0.968745	0.910938	0.160556	0.516515	0.851646	0.899501	0.6925
607	607	SNKGFNCYFPLQSYGFQPTYGVGY	2	K417S,E484K	0.00268701	0.0746489	0.881475	0.972421	0.953	0.16881	0.120729	0.660657	0.908468	0.862098
608	608	SNPGFNCYFPLQSYGFQPTYGVGY	2	K417S,E484P	0.00266018	0.013157	0.96661	0.967408	0.958636	0.0281597	0.0750491	0.855862	0.903734	0.837089
609	609	SNQGFNCYFPLQSYGFQPTYGVGY	2	K417S,E484Q	0.00261873	0.140719	0.94098	0.970158	0.969383	0.182146	0.0665176	0.726785	0.908307	0.86592
610	610	SNRGFNCYFPLQSYGFQPTYGVGY	2	K417S,E484R	0.00302577	0.00829095	0.916224	0.970242	0.960954	0.136844	0.0743348	0.722912	0.857651	0.816391
611	611	SNTGFNCYFPLQSYGFQPTYGVGY	2	K417S,E484T	0.00262511	0.00465709	0.933719	0.966725	0.966458	0.144433	0.0713638	0.761409	0.888984	0.863172
612	612	TNAGFNCYFPLQSYGFQPTYGVGY	2	K417T,E484A	0.00555673	0.236154	0.962966	0.96761	0.958937	0.0625798	0.168588	0.846776	0.815994	0.95565
613	613	TNGGFNCYFPLQSYGFQPTYGVGY	2	K417T,E484G	0.00256982	0.545091	0.977135	0.968658	0.923619	0.080974	0.581043	0.868445	0.899501	0.6925
614	614	TNKGFNCYFPLQSYGFQPTYGVGY	2	K417T,E484K	0.0037404	0.363766	0.880838	0.972487	0.959713	0.0881823	0.245351	0.654452	0.908307	0.862098
615	615	TNPGFNCYFPLQSYGFQPTYGVGY	2	K417T,E484P	0.00380608	0.0398999	0.980896	0.967891	0.962723	0.0258786	0.148551	0.854847	0.908307	0.837089
616	616	TNQGFNCYFPLQSYGFQPTYGVGY	2	K417T,E484Q	0.0124292	0.214452	0.946196	0.969864	0.976988	0.0881823	0.116466	0.765974	0.872787	0.86592
617	617	TNRGFNCYFPLQSYGFQPTYGVGY	2	K417T,E484R	0.0611072	0.0116766	0.891542	0.969665	0.965306	0.0827157	0.133248	0.72708	0.870581	0.816391
618	618	TNTGFNCYFPLQSYGFQPTYGVGY	2	K417T,E484T	0.0367937	0.00506538	0.937685	0.966765	0.974981	0.088266	0.106032	0.763642	0.908307	0.863172
619	619	VNAGFNCYFPLQSYGFQPTYGVGY	2	K417V,E484A	0.00302908	0.0170447	0.933417	0.968353	0.96628	0.0751036	0.108237	0.797007	0.814287	0.95565
620	620	VNGGFNCYFPLQSYGFQPTYGVGY	2	K417V,E484G	0.0026629	0.484958	0.961794	0.969422	0.936199	0.092518	0.574074	0.851453	0.895987	0.6925
621	621	VNKGFNCYFPLQSYGFQPTYGVGY	2	K417V,E484K	0.00289366	0.10406	0.74996	0.97518	0.966174	0.107837	0.183826	0.584341	0.908468	0.862098
622	622	VNPGFNCYFPLQSYGFQPTYGVGY	2	K417V,E484P	0.00286213	0.017566	0.96637	0.969994	0.965853	0.0214497	0.107316	0.819088	0.899134	0.837089
623	623	VNQGFNCYFPLQSYGFQPTYGVGY	2	K417V,E484Q	0.00274438	0.257926	0.84621	0.97061	0.973732	0.0960266	0.0987778	0.708748	0.90134	0.86592
624	624	VNRGFNCYFPLQSYGFQPTYGVGY	2	K417V,E484R	0.00346699	0.00935748	0.645829	0.972807	0.976037	0.0799132	0.101009	0.700456	0.875393	0.816391
625	625	VNTGFNCYFPLQSYGFQPTYGVGY	2	K417V,E484T	0.00321797	0.0052247	0.896184	0.969545	0.979612	0.088266	0.0878876	0.690013	0.904462	0.863172
626	626	WNAGFNCYFPLQSYGFQPTYGVGY	2	K417W,E484A	0.611567	0.0153817	0.933373	0.967008	0.954564	0.212354	0.0764708	0.859397	0.814287	0.95565
627	627	WNGGFNCYFPLQSYGFQPTYGVGY	2	K417W,E484G	0.300492	0.422935	0.962534	0.969201	0.903311	0.240113	0.581043	0.864475	0.895289	0.6925
628	628	WNKGFNCYFPLQSYGFQPTYGVGY	2	K417W,E484K	0.653843	0.0489494	0.637259	0.9748	0.961127	0.281341	0.153129	0.710044	0.897495	0.862098
629	629	WNPGFNCYFPLQSYGFQPTYGVGY	2	K417W,E484P	0.637525	0.0117046	0.966989	0.969024	0.959154	0.0420908	0.080432	0.885952	0.893282	0.837089
630	630	WNQGFNCYFPLQSYGFQPTYGVGY	2	K417W,E484Q	0.677083	0.0938944	0.935316	0.970438	0.972964	0.294393	0.0729275	0.77355	0.864729	0.86592
631	631	WNRGFNCYFPLQSYGFQPTYGVGY	2	K417W,E484R	0.734414	0.0107368	0.611815	0.970565	0.956617	0.227948	0.0785015	0.756498	0.847198	0.816391
632	632	WNTGFNCYFPLQSYGFQPTYGVGY	2	K417W,E484T	0.855368	0.00704116	0.918614	0.966724	0.968033	0.228129	0.0743348	0.773028	0.869742	0.863172
633	633	ANEKFNCYFPLQSYGFQPTYGVGY	2	K417A,G485K	0.00259361	0.0190012	0.766344	0.970976	0.948719	0.268154	0.201065	0.745764	0.892902	0.68586
634	634	ANEQFNCYFPLQSYGFQPTYGVGY	2	K417A,G485Q	0.00248751	0.448805	0.83938	0.967783	0.960802	0.246185	0.97448	0.631083	0.897098	0.740792
635	635	CNEKFNCYFPLQSYGFQPTYGVGY	2	K417C,G485K	0.00266373	0.0162036	0.300606	0.967285	0.970126	0.299948	0.201065	0.727445	0.918066	0.68586
636	636	CNEQFNCYFPLQSYGFQPTYGVGY	2	K417C,G485Q	0.00258523	0.390283	0.501898	0.964337	0.971185	0.271673	0.97448	0.59118	0.917905	0.740792
637	637	DNEKFNCYFPLQSYGFQPTYGVGY	2	K417D,G485K	0.00266722	0.0180351	0.73943	0.126508	0.978132	0.361327	0.201065	0.785616	0.760521	0.68586
638	638	DNEQFNCYFPLQSYGFQPTYGVGY	2	K417D,G485Q	0.00363416	0.403698	0.885097	0.331962	0.977648	0.280176	0.978126	0.687602	0.775481	0.740792
639	639	ENEKFNCYFPLQSYGFQPTYGVGY	2	K417E,G485K	0.946073	0.0459902	0.492055	0.962898	0.973873	0.409589	0.201065	0.77316	0.923623	0.68586
640	640	ENEQFNCYFPLQSYGFQPTYGVGY	2	K417E,G485Q	0.906759	0.70583	0.751942	0.961147	0.97388	0.372738	0.975398	0.643954	0.918066	0.740792
641	641	FNEKFNCYFPLQSYGFQPTYGVGY	2	K417F,G485K	0.00275761	0.0245557	0.0625683	0.96811	0.946506	0.315749	0.20135	0.558151	0.925473	0.68586
642	642	FNEQFNCYFPLQSYGFQPTYGVGY	2	K417F,G485Q	0.00263855	0.517308	0.100157	0.964035	0.960658	0.269949	0.975398	0.360175	0.9157	0.740792
643	643	GNEKFNCYFPLQSYGFQPTYGVGY	2	K417G,G485K	0.948974	0.0218782	0.940003	0.97268	0.933223	0.494933	0.230158	0.827924	0.927279	0.68586
644	644	GNEQFNCYFPLQSYGFQPTYGVGY	2	K417G,G485Q	0.924664	0.529815	0.969208	0.969124	0.945686	0.479464	0.981482	0.732641	0.918066	0.740792
645	645	HNEKFNCYFPLQSYGFQPTYGVGY	2	K417H,G485K	0.00264549	0.0313821	0.44946	0.973099	0.966792	0.133413	0.201065	0.72073	0.925312	0.68586
646	646	HNEQFNCYFPLQSYGFQPTYGVGY	2	K417H,G485Q	0.002763	0.564662	0.671035	0.969025	0.962228	0.121778	0.97448	0.572676	0.917905	0.740792
647	647	INEKFNCYFPLQSYGFQPTYGVGY	2	K417I,G485K	0.00323722	0.0428684	0.669542	0.972061	0.983023	0.258033	0.240684	0.768872	0.917905	0.68586
648	648	INEQFNCYFPLQSYGFQPTYGVGY	2	K417I,G485Q	0.00284684	0.58662	0.833921	0.968132	0.979228	0.242674	0.979044	0.648853	0.908674	0.740792
649	649	YNEKFNCYFPLQSYGFQPTYGVGY	2	K417Y,G485K	0.00276256	0.0236474	0.136284	0.970235	0.9376	0.283794	0.201065	0.482171	0.927679	0.68586
650	650	YNEQFNCYFPLQSYGFQPTYGVGY	2	K417Y,G485Q	0.00256523	0.528223	0.318944	0.96685	0.950404	0.231795	0.978126	0.309153	0.917905	0.740792
651	651	LNEKFNCYFPLQSYGFQPTYGVGY	2	K417L,G485K	0.00276458	0.0211792	0.759054	0.971473	0.973332	0.119501	0.225097	0.741986	0.923255	0.68586
652	652	LNEQFNCYFPLQSYGFQPTYGVGY	2	K417L,G485Q	0.00258282	0.469464	0.857988	0.968882	0.972602	0.113153	0.984211	0.636141	0.908307	0.740792
653	653	MNEKFNCYFPLQSYGFQPTYGVGY	2	K417M,G485K	0.0219875	0.0361518	0.708831	0.973418	0.952787	0.310264	0.201065	0.778639	0.918066	0.68586
654	654	MNEQFNCYFPLQSYGFQPTYGVGY	2	K417M,G485Q	0.0922788	0.475426	0.832642	0.970239	0.96523	0.269949	0.97448	0.672481	0.918066	0.740792
655	655	NNEKFNCYFPLQSYGFQPTYGVGY	2	K417N,G485K	0.792157	0.0237813	0.790177	0.877383	0.956725	0.360991	0.20135	0.778306	0.775481	0.68586
656	656	NNEQFNCYFPLQSYGFQPTYGVGY	2	K417N,G485Q	0.790126	0.56014	0.879635	0.866142	0.963265	0.299948	0.97448	0.666646	0.775481	0.740792
657	657	PNEKFNCYFPLQSYGFQPTYGVGY	2	K417P,G485K	0.00254673	0.0322858	0.478174	0.971428	0.964522	0.114787	0.264399	0.624066	0.924944	0.68586
658	658	PNEQFNCYFPLQSYGFQPTYGVGY	2	K417P,G485Q	0.00241271	0.655044	0.574063	0.96909	0.960069	0.0970171	0.985293	0.481827	0.912965	0.740792
659	659	QNEKFNCYFPLQSYGFQPTYGVGY	2	K417Q,G485K	0.897944	0.0485116	0.796487	0.973946	0.974087	0.377685	0.201065	0.767622	0.896024	0.68586
660	660	QNEQFNCYFPLQSYGFQPTYGVGY	2	K417Q,G485Q	0.874747	0.626591	0.860683	0.970739	0.978788	0.306099	0.97448	0.648853	0.90022	0.740792
661	661	RNEKFNCYFPLQSYGFQPTYGVGY	2	K417R,G485K	0.936356	0.146958	0.93476	0.9696	0.965285	0.487243	0.262062	0.782142	0.908799	0.68586
662	662	RNEQFNCYFPLQSYGFQPTYGVGY	2	K417R,G485Q	0.858555	0.710125	0.965482	0.966476	0.967994	0.446726	0.980564	0.692199	0.908307	0.740792
663	663	SNEKFNCYFPLQSYGFQPTYGVGY	2	K417S,G485K	0.00264758	0.0213969	0.705878	0.964754	0.950839	0.273673	0.201065	0.764448	0.921079	0.68586
664	664	SNEQFNCYFPLQSYGFQPTYGVGY	2	K417S,G485Q	0.00257638	0.479077	0.817775	0.964367	0.960859	0.239264	0.97448	0.661446	0.915538	0.740792
665	665	TNEKFNCYFPLQSYGFQPTYGVGY	2	K417T,G485K	0.00339946	0.0740381	0.867879	0.967938	0.971902	0.116985	0.285639	0.737061	0.92784	0.68586
666	666	TNEQFNCYFPLQSYGFQPTYGVGY	2	K417T,G485Q	0.00680474	0.661048	0.923115	0.965847	0.971936	0.0973253	0.984211	0.63144	0.917905	0.740792
667	667	VNEKFNCYFPLQSYGFQPTYGVGY	2	K417V,G485K	0.00284791	0.023848	0.765557	0.97126	0.956861	0.1365	0.222729	0.709085	0.915124	0.68586
668	668	VNEQFNCYFPLQSYGFQPTYGVGY	2	K417V,G485Q	0.00279188	0.554458	0.859775	0.967106	0.972456	0.113153	0.975398	0.58214	0.911467	0.740792
669	669	WNEKFNCYFPLQSYGFQPTYGVGY	2	K417W,G485K	0.820953	0.0295267	0.517169	0.96671	0.952651	0.361327	0.201065	0.779403	0.91406	0.68586
670	670	WNEQFNCYFPLQSYGFQPTYGVGY	2	K417W,G485Q	0.760526	0.435363	0.849747	0.964118	0.960577	0.293264	0.978126	0.67784	0.908674	0.740792
671	671	ANEGFNCYAPLQSYGFQPTYGVGY	2	K417A,F490A	0.00286639	0.21505	0.965225	0.976444	0.914084	0.341055	0.502612	0.950365	0.911268	0.917096
672	672	ANEGFNCYCPLQSYGFQPTYGVGY	2	K417A,F490C	0.00273386	0.584162	0.972384	0.976241	0.899135	0.245992	0.923426	0.948139	0.890304	0.828495
673	673	ANEGFNCYDPLQSYGFQPTYGVGY	2	K417A,F490D	0.0032351	0.017181	0.971131	0.97321	0.929817	0.339836	0.19106	0.962752	0.908637	0.870618
674	674	ANEGFNCYEPLQSYGFQPTYGVGY	2	K417A,F490E	0.00300539	0.00574032	0.920496	0.98309	0.925055	0.314739	0.0937657	0.936712	0.914222	0.859978
675	675	ANEGFNCYYPLQSYGFQPTYGVGY	2	K417A,F490Y	0.00272185	0.535921	0.963582	0.974313	0.948804	0.28226	0.841385	0.942158	0.908674	0.827653
676	676	ANEGFNCYGPLQSYGFQPTYGVGY	2	K417A,F490G	0.00275955	0.0170994	0.977335	0.979691	0.875085	0.243967	0.23886	0.948886	0.921079	0.864837
677	677	ANEGFNCYHPLQSYGFQPTYGVGY	2	K417A,F490H	0.00338718	0.441398	0.954143	0.983696	0.943811	0.285807	0.277882	0.944747	0.906307	0.876313
678	678	ANEGFNCYIPLQSYGFQPTYGVGY	2	K417A,F490I	0.00263727	0.83859	0.783407	0.963488	0.898364	0.0981741	0.98272	0.833408	0.898973	0.715442
679	679	ANEGFNCYKPLQSYGFQPTYGVGY	2	K417A,F490K	0.0028877	0.020808	0.951973	0.976477	0.898699	0.269073	0.240684	0.944942	0.911656	0.875679
680	680	ANEGFNCYLPLQSYGFQPTYGVGY	2	K417A,F490L	0.00259447	0.577584	0.957623	0.980637	0.905722	0.275807	0.944928	0.924121	0.908674	0.91347
681	681	ANEGFNCYMPLQSYGFQPTYGVGY	2	K417A,F490M	0.00301147	0.696463	0.971382	0.976268	0.915882	0.286124	0.95512	0.941503	0.902236	0.835125
682	682	ANEGFNCYNPLQSYGFQPTYGVGY	2	K417A,F490N	0.00331256	0.0230145	0.977267	0.97689	0.924639	0.355337	0.252404	0.958636	0.928968	0.822673
683	683	ANEGFNCYPPLQSYGFQPTYGVGY	2	K417A,F490P	0.00305596	0.127412	0.95323	0.985014	0.902847	0.323029	0.234856	0.966311	0.938025	0.939217
684	684	ANEGFNCYQPLQSYGFQPTYGVGY	2	K417A,F490Q	0.00341317	0.279861	0.970475	0.979726	0.924107	0.275807	0.26556	0.953756	0.868032	0.921435
685	685	ANEGFNCYRPLQSYGFQPTYGVGY	2	K417A,F490R	0.00334343	0.0122972	0.947481	0.981199	0.908249	0.302577	0.139439	0.947531	0.910346	0.889891
686	686	ANEGFNCYSPLQSYGFQPTYGVGY	2	K417A,F490S	0.0030801	0.0304167	0.976499	0.981392	0.914395	0.384561	0.265514	0.955023	0.913141	0.904829
687	687	ANEGFNCYTPLQSYGFQPTYGVGY	2	K417A,F490T	0.00311086	0.0244846	0.965349	0.982456	0.913051	0.296124	0.217996	0.940131	0.921723	0.889138
688	688	ANEGFNCYVPLQSYGFQPTYGVGY	2	K417A,F490V	0.00278154	0.932573	0.937339	0.97686	0.913856	0.33673	0.991206	0.911558	0.893987	0.9029
689	689	ANEGFNCYWPLQSYGFQPTYGVGY	2	K417A,F490W	0.00297713	0.914988	0.955971	0.983275	0.952531	0.275807	0.982527	0.899413	0.904102	0.915533
690	690	CNEGFNCYAPLQSYGFQPTYGVGY	2	K417C,F490A	0.00300136	0.160868	0.924282	0.971587	0.91741	0.418326	0.426302	0.93764	0.935019	0.917096
691	691	CNEGFNCYCPLQSYGFQPTYGVGY	2	K417C,F490C	0.00301564	0.563243	0.916706	0.971558	0.90486	0.328893	0.923426	0.931436	0.923434	0.828495
692	692	CNEGFNCYDPLQSYGFQPTYGVGY	2	K417C,F490D	0.0042567	0.0159807	0.952512	0.965417	0.907159	0.402857	0.19256	0.945035	0.923623	0.870618
693	693	CNEGFNCYEPLQSYGFQPTYGVGY	2	K417C,F490E	0.00383246	0.0056943	0.738775	0.979877	0.906567	0.369144	0.0937657	0.917368	0.937837	0.859978
694	694	CNEGFNCYYPLQSYGFQPTYGVGY	2	K417C,F490Y	0.00276715	0.522452	0.860833	0.967245	0.952191	0.362773	0.85768	0.920252	0.930285	0.827653
695	695	CNEGFNCYGPLQSYGFQPTYGVGY	2	K417C,F490G	0.0028688	0.0170532	0.960682	0.974874	0.887042	0.318893	0.219782	0.927445	0.938676	0.864837
696	696	CNEGFNCYHPLQSYGFQPTYGVGY	2	K417C,F490H	0.00352821	0.421979	0.805082	0.980352	0.947155	0.390622	0.268271	0.929691	0.940059	0.876313
697	697	CNEGFNCYIPLQSYGFQPTYGVGY	2	K417C,F490I	0.00266391	0.804811	0.364829	0.95419	0.90294	0.12458	0.986848	0.789108	0.917868	0.715442
698	698	CNEGFNCYKPLQSYGFQPTYGVGY	2	K417C,F490K	0.0031265	0.0184955	0.861677	0.971408	0.894504	0.377728	0.228725	0.928472	0.929551	0.875679
699	699	CNEGFNCYLPLQSYGFQPTYGVGY	2	K417C,F490L	0.00276825	0.55633	0.617413	0.978002	0.913496	0.321296	0.936478	0.918085	0.926629	0.91347
700	700	CNEGFNCYMPLQSYGFQPTYGVGY	2	K417C,F490M	0.00322324	0.686913	0.842316	0.970295	0.933651	0.381251	0.957174	0.922246	0.923623	0.835125
701	701	CNEGFNCYNPLQSYGFQPTYGVGY	2	K417C,F490N	0.00412214	0.0207722	0.947759	0.970073	0.927272	0.414649	0.252404	0.940881	0.945109	0.822673
702	702	CNEGFNCYPPLQSYGFQPTYGVGY	2	K417C,F490P	0.00343967	0.0728729	0.944874	0.979232	0.902866	0.412228	0.245351	0.948053	0.959424	0.939217
703	703	CNEGFNCYQPLQSYGFQPTYGVGY	2	K417C,F490Q	0.00434741	0.25487	0.89266	0.974069	0.928594	0.377728	0.278113	0.939084	0.87037	0.921435
704	704	CNEGFNCYRPLQSYGFQPTYGVGY	2	K417C,F490R	0.0034897	0.0128195	0.663464	0.975586	0.906927	0.409229	0.139439	0.930099	0.942103	0.889891
705	705	CNEGFNCYSPLQSYGFQPTYGVGY	2	K417C,F490S	0.00323364	0.0282096	0.957909	0.97695	0.923152	0.467441	0.227468	0.946478	0.935019	0.904829
706	706	CNEGFNCYTPLQSYGFQPTYGVGY	2	K417C,F490T	0.00319612	0.0223713	0.856467	0.979082	0.92548	0.384946	0.218282	0.921229	0.945249	0.889138
707	707	CNEGFNCYVPLQSYGFQPTYGVGY	2	K417C,F490V	0.00280356	0.911846	0.611379	0.971384	0.91736	0.411227	0.991206	0.883788	0.923623	0.9029
708	708	CNEGFNCYWPLQSYGFQPTYGVGY	2	K417C,F490W	0.00312915	0.89257	0.729193	0.979658	0.947435	0.368631	0.982527	0.878514	0.931335	0.915533
709	709	DNEGFNCYAPLQSYGFQPTYGVGY	2	K417D,F490A	0.00401604	0.365618	0.979757	0.489856	0.936371	0.503801	0.502612	0.96073	0.775481	0.917096
710	710	DNEGFNCYCPLQSYGFQPTYGVGY	2	K417D,F490C	0.00360501	0.66544	0.984842	0.282446	0.916064	0.419755	0.923426	0.960118	0.775481	0.828495
711	711	DNEGFNCYDPLQSYGFQPTYGVGY	2	K417D,F490D	0.0122552	0.0197123	0.975696	0.859182	0.914395	0.470081	0.19256	0.968961	0.775481	0.870618
712	712	DNEGFNCYEPLQSYGFQPTYGVGY	2	K417D,F490E	0.00660586	0.00669309	0.939471	0.743007	0.911186	0.447023	0.0937657	0.95105	0.775481	0.859978
713	713	DNEGFNCYYPLQSYGFQPTYGVGY	2	K417D,F490Y	0.00370961	0.588173	0.98142	0.258111	0.9637	0.44233	0.840436	0.953178	0.775481	0.827653
714	714	DNEGFNCYGPLQSYGFQPTYGVGY	2	K417D,F490G	0.00339937	0.0268166	0.98581	0.462975	0.899328	0.412651	0.262441	0.961841	0.775481	0.864837
715	715	DNEGFNCYHPLQSYGFQPTYGVGY	2	K417D,F490H	0.00658023	0.485177	0.966492	0.268262	0.964668	0.470871	0.289141	0.958231	0.775481	0.876313
716	716	DNEGFNCYIPLQSYGFQPTYGVGY	2	K417D,F490I	0.0034785	0.832274	0.872479	0.0827617	0.911775	0.167417	0.986848	0.856152	0.775481	0.715442
717	717	DNEGFNCYKPLQSYGFQPTYGVGY	2	K417D,F490K	0.00461042	0.0285369	0.96887	0.347235	0.907382	0.473945	0.239984	0.95467	0.775481	0.875679
718	718	DNEGFNCYLPLQSYGFQPTYGVGY	2	K417D,F490L	0.00319794	0.656788	0.970533	0.181802	0.922025	0.418326	0.944928	0.942158	0.775481	0.91347
719	719	DNEGFNCYMPLQSYGFQPTYGVGY	2	K417D,F490M	0.0050422	0.714041	0.979489	0.174257	0.930597	0.458443	0.957174	0.951244	0.775481	0.835125
720	720	DNEGFNCYNPLQSYGFQPTYGVGY	2	K417D,F490N	0.00617349	0.0324598	0.986216	0.771328	0.950758	0.473132	0.252319	0.967928	0.775481	0.822673
721	721	DNEGFNCYPPLQSYGFQPTYGVGY	2	K417D,F490P	0.00672492	0.177833	0.971368	0.403616	0.905692	0.467607	0.245351	0.971191	0.779104	0.939217
722	722	DNEGFNCYQPLQSYGFQPTYGVGY	2	K417D,F490Q	0.00754937	0.378724	0.978515	0.344784	0.926368	0.439107	0.278113	0.961195	0.760521	0.921435
723	723	DNEGFNCYRPLQSYGFQPTYGVGY	2	K417D,F490R	0.00538364	0.0162318	0.958503	0.710106	0.931686	0.472299	0.151343	0.958881	0.775481	0.889891
724	724	DNEGFNCYSPLQSYGFQPTYGVGY	2	K417D,F490S	0.00512779	0.0350415	0.987594	0.832296	0.945859	0.578085	0.227468	0.971314	0.775481	0.904829
725	725	DNEGFNCYTPLQSYGFQPTYGVGY	2	K417D,F490T	0.00481379	0.0403485	0.973337	0.864672	0.933604	0.459872	0.213157	0.956626	0.775481	0.889138
726	726	DNEGFNCYVPLQSYGFQPTYGVGY	2	K417D,F490V	0.00350666	0.945507	0.953897	0.230379	0.914312	0.456274	0.991286	0.923245	0.775481	0.9029
727	727	DNEGFNCYWPLQSYGFQPTYGVGY	2	K417D,F490W	0.00393122	0.913797	0.97618	0.254104	0.968309	0.456445	0.984791	0.920586	0.775481	0.915533
728	728	ENEGFNCYAPLQSYGFQPTYGVGY	2	K417E,F490A	0.974228	0.228011	0.970638	0.970859	0.915128	0.55493	0.445469	0.96008	0.938676	0.917096
729	729	ENEGFNCYCPLQSYGFQPTYGVGY	2	K417E,F490C	0.973478	0.668541	0.969809	0.971505	0.909625	0.503273	0.923426	0.960118	0.933853	0.828495
730	730	ENEGFNCYDPLQSYGFQPTYGVGY	2	K417E,F490D	0.976902	0.0158822	0.97053	0.969388	0.913492	0.526428	0.168813	0.968262	0.936402	0.870618
731	731	ENEGFNCYEPLQSYGFQPTYGVGY	2	K417E,F490E	0.97022	0.00711882	0.928015	0.980319	0.909012	0.53918	0.0928365	0.95105	0.948255	0.859978
732	732	ENEGFNCYYPLQSYGFQPTYGVGY	2	K417E,F490Y	0.96891	0.60657	0.96439	0.969134	0.950345	0.509548	0.858906	0.955718	0.951937	0.827653
733	733	ENEGFNCYGPLQSYGFQPTYGVGY	2	K417E,F490G	0.94142	0.0207365	0.978871	0.976764	0.886038	0.462149	0.250822	0.960709	0.945249	0.864837
734	734	ENEGFNCYHPLQSYGFQPTYGVGY	2	K417E,F490H	0.975168	0.48871	0.956672	0.980872	0.961874	0.528445	0.27803	0.955447	0.948255	0.876313
735	735	ENEGFNCYIPLQSYGFQPTYGVGY	2	K417E,F490I	0.90897	0.85694	0.759574	0.953725	0.895318	0.223422	0.983201	0.851177	0.926629	0.715442
736	736	ENEGFNCYKPLQSYGFQPTYGVGY	2	K417E,F490K	0.978011	0.0265222	0.958216	0.972703	0.89391	0.509548	0.238484	0.954434	0.941682	0.875679
737	737	ENEGFNCYLPLQSYGFQPTYGVGY	2	K417E,F490L	0.96707	0.645206	0.925789	0.976717	0.918581	0.481867	0.936478	0.939708	0.946632	0.91347
738	738	ENEGFNCYMPLQSYGFQPTYGVGY	2	K417E,F490M	0.975354	0.743917	0.962022	0.972319	0.921736	0.527918	0.957174	0.950973	0.943486	0.835125
739	739	ENEGFNCYNPLQSYGFQPTYGVGY	2	K417E,F490N	0.97833	0.0235639	0.979428	0.972491	0.923423	0.532339	0.252319	0.966662	0.948255	0.822673
740	740	ENEGFNCYPPLQSYGFQPTYGVGY	2	K417E,F490P	0.97464	0.0661298	0.957861	0.981416	0.89781	0.53619	0.235232	0.96946	0.967547	0.939217
741	741	ENEGFNCYQPLQSYGFQPTYGVGY	2	K417E,F490Q	0.978122	0.298499	0.962452	0.976636	0.926007	0.510962	0.278113	0.961065	0.899869	0.921435
742	742	ENEGFNCYRPLQSYGFQPTYGVGY	2	K417E,F490R	0.977907	0.0137424	0.936813	0.978562	0.9147	0.55493	0.137575	0.958902	0.945249	0.889891
743	743	ENEGFNCYSPLQSYGFQPTYGVGY	2	K417E,F490S	0.978363	0.0290554	0.97797	0.976237	0.919428	0.628027	0.227468	0.968185	0.946533	0.904829
744	744	ENEGFNCYTPLQSYGFQPTYGVGY	2	K417E,F490T	0.972965	0.0267511	0.961762	0.978729	0.925394	0.520228	0.201195	0.953842	0.963376	0.889138
745	745	ENEGFNCYVPLQSYGFQPTYGVGY	2	K417E,F490V	0.960484	0.967285	0.931245	0.971912	0.911082	0.527115	0.986307	0.922593	0.933853	0.9029
746	746	ENEGFNCYWPLQSYGFQPTYGVGY	2	K417E,F490W	0.962185	0.939154	0.955701	0.98103	0.964864	0.488371	0.982527	0.916071	0.946632	0.915533
747	747	FNEGFNCYAPLQSYGFQPTYGVGY	2	K417F,F490A	0.00305548	0.172903	0.198184	0.972256	0.934629	0.431175	0.502612	0.748254	0.935019	0.917096
748	748	FNEGFNCYCPLQSYGFQPTYGVGY	2	K417F,F490C	0.00291938	0.554028	0.152517	0.971711	0.922028	0.397182	0.923426	0.725858	0.923623	0.828495
749	749	FNEGFNCYDPLQSYGFQPTYGVGY	2	K417F,F490D	0.00356695	0.0171799	0.450317	0.966228	0.934665	0.429728	0.202679	0.803467	0.933396	0.870618
750	750	FNEGFNCYEPLQSYGFQPTYGVGY	2	K417F,F490E	0.00338629	0.00606033	0.152285	0.980513	0.931735	0.420325	0.106961	0.713287	0.938025	0.859978
751	751	FNEGFNCYYPLQSYGFQPTYGVGY	2	K417F,F490Y	0.00285614	0.502869	0.125098	0.966434	0.958062	0.396849	0.869763	0.731458	0.948791	0.827653
752	752	FNEGFNCYGPLQSYGFQPTYGVGY	2	K417F,F490G	0.00292894	0.0189504	0.360897	0.975154	0.884246	0.341513	0.264402	0.755833	0.935019	0.864837
753	753	FNEGFNCYHPLQSYGFQPTYGVGY	2	K417F,F490H	0.00343013	0.402931	0.13928	0.980611	0.956338	0.409229	0.301597	0.733545	0.938025	0.876313
754	754	FNEGFNCYIPLQSYGFQPTYGVGY	2	K417F,F490I	0.00284469	0.7795	0.0794759	0.952674	0.906146	0.128093	0.983201	0.56774	0.927803	0.715442
755	755	FNEGFNCYKPLQSYGFQPTYGVGY	2	K417F,F490K	0.00308597	0.0210605	0.254938	0.970831	0.895367	0.408956	0.278527	0.732123	0.929463	0.875679
756	756	FNEGFNCYLPLQSYGFQPTYGVGY	2	K417F,F490L	0.00277621	0.552518	0.124305	0.978027	0.928901	0.378847	0.944928	0.726579	0.936402	0.91347
757	757	FNEGFNCYMPLQSYGFQPTYGVGY	2	K417F,F490M	0.00327054	0.642405	0.180728	0.970585	0.928202	0.409229	0.957174	0.718892	0.933396	0.835125
758	758	FNEGFNCYNPLQSYGFQPTYGVGY	2	K417F,F490N	0.00341028	0.0229484	0.460599	0.971398	0.928082	0.405551	0.264399	0.77864	0.942103	0.822673
759	759	FNEGFNCYPPLQSYGFQPTYGVGY	2	K417F,F490P	0.00328344	0.0717714	0.246862	0.980197	0.905517	0.412228	0.245351	0.830645	0.961677	0.939217
760	760	FNEGFNCYQPLQSYGFQPTYGVGY	2	K417F,F490Q	0.00370681	0.258335	0.239285	0.97508	0.928356	0.412228	0.316162	0.755975	0.880851	0.921435
761	761	FNEGFNCYRPLQSYGFQPTYGVGY	2	K417F,F490R	0.00339201	0.0131733	0.163573	0.974114	0.906374	0.418326	0.161103	0.732123	0.942103	0.889891
762	762	FNEGFNCYSPLQSYGFQPTYGVGY	2	K417F,F490S	0.0032095	0.029249	0.268871	0.97759	0.916599	0.503273	0.278491	0.808448	0.935019	0.904829
763	763	FNEGFNCYTPLQSYGFQPTYGVGY	2	K417F,F490T	0.00326413	0.0251641	0.225961	0.97914	0.917746	0.418326	0.231744	0.713287	0.945249	0.889138
764	764	FNEGFNCYVPLQSYGFQPTYGVGY	2	K417F,F490V	0.00291869	0.902001	0.141592	0.971395	0.920065	0.405551	0.991286	0.725928	0.94048	0.9029
765	765	FNEGFNCYWPLQSYGFQPTYGVGY	2	K417F,F490W	0.00317079	0.879314	0.0529628	0.978908	0.957084	0.409229	0.984791	0.692104	0.934762	0.915533
766	766	GNEGFNCYAPLQSYGFQPTYGVGY	2	K417G,F490A	0.975536	0.249852	0.994633	0.976043	0.912395	0.739409	0.550646	0.967638	0.942103	0.917096
767	767	GNEGFNCYCPLQSYGFQPTYGVGY	2	K417G,F490C	0.975631	0.598587	0.994824	0.976216	0.892927	0.700624	0.937944	0.965656	0.948478	0.828495
768	768	GNEGFNCYDPLQSYGFQPTYGVGY	2	K417G,F490D	0.977894	0.0180787	0.991348	0.971063	0.907475	0.748439	0.262438	0.973858	0.941254	0.870618
769	769	GNEGFNCYEPLQSYGFQPTYGVGY	2	K417G,F490E	0.970934	0.00588497	0.975165	0.983151	0.905908	0.719895	0.130865	0.9616	0.953107	0.859978
770	770	GNEGFNCYYPLQSYGFQPTYGVGY	2	K417G,F490Y	0.970729	0.551667	0.992493	0.976277	0.948848	0.730475	0.869763	0.964639	0.9632	0.827653
771	771	GNEGFNCYGPLQSYGFQPTYGVGY	2	K417G,F490G	0.939177	0.0215766	0.994739	0.980591	0.876885	0.63276	0.28688	0.969445	0.955405	0.864837
772	772	GNEGFNCYHPLQSYGFQPTYGVGY	2	K417G,F490H	0.975938	0.453476	0.992804	0.984275	0.94028	0.719895	0.319114	0.962251	0.964823	0.876313
773	773	GNEGFNCYIPLQSYGFQPTYGVGY	2	K417G,F490I	0.916304	0.813197	0.976245	0.967714	0.888448	0.376988	0.986848	0.870506	0.941707	0.715442
774	774	GNEGFNCYKPLQSYGFQPTYGVGY	2	K417G,F490K	0.9787	0.0225106	0.992695	0.978299	0.894667	0.724249	0.302448	0.966237	0.941682	0.875679
775	775	GNEGFNCYLPLQSYGFQPTYGVGY	2	K417G,F490L	0.968439	0.583131	0.99424	0.980638	0.901769	0.692127	0.948614	0.952207	0.960948	0.91347
776	776	GNEGFNCYMPLQSYGFQPTYGVGY	2	K417G,F490M	0.976807	0.684313	0.995475	0.977725	0.914548	0.719895	0.957174	0.960768	0.958412	0.835125
777	777	GNEGFNCYNPLQSYGFQPTYGVGY	2	K417G,F490N	0.978876	0.0256862	0.996158	0.977428	0.930029	0.773666	0.276361	0.96954	0.964823	0.822673
778	778	GNEGFNCYPPLQSYGFQPTYGVGY	2	K417G,F490P	0.97625	0.127862	0.98878	0.984497	0.905566	0.730475	0.2744	0.973322	0.973308	0.939217
779	779	GNEGFNCYQPLQSYGFQPTYGVGY	2	K417G,F490Q	0.978611	0.30917	0.994908	0.980554	0.925723	0.724249	0.339194	0.96703	0.913332	0.921435
780	780	GNEGFNCYRPLQSYGFQPTYGVGY	2	K417G,F490R	0.97838	0.0130625	0.993159	0.984285	0.90368	0.723599	0.221808	0.964249	0.958412	0.889891
781	781	GNEGFNCYSPLQSYGFQPTYGVGY	2	K417G,F490S	0.979005	0.0351874	0.995918	0.98046	0.917308	0.780864	0.331995	0.974035	0.946533	0.904829
782	782	GNEGFNCYTPLQSYGFQPTYGVGY	2	K417G,F490T	0.974232	0.0306246	0.995166	0.98305	0.91506	0.719895	0.28688	0.961064	0.965629	0.889138
783	783	GNEGFNCYVPLQSYGFQPTYGVGY	2	K417G,F490V	0.965201	0.924059	0.993372	0.979233	0.904229	0.662461	0.991286	0.932115	0.948478	0.9029
784	784	GNEGFNCYWPLQSYGFQPTYGVGY	2	K417G,F490W	0.963533	0.897615	0.992357	0.984499	0.936466	0.712895	0.985709	0.933028	0.959032	0.915533
785	785	HNEGFNCYAPLQSYGFQPTYGVGY	2	K417H,F490A	0.00430047	0.208924	0.960081	0.976935	0.916999	0.176584	0.402437	0.912317	0.935019	0.917096
786	786	HNEGFNCYCPLQSYGFQPTYGVGY	2	K417H,F490C	0.00442696	0.578372	0.960967	0.976951	0.904162	0.152068	0.905568	0.90933	0.933396	0.828495
787	787	HNEGFNCYDPLQSYGFQPTYGVGY	2	K417H,F490D	0.0148463	0.0195055	0.967098	0.970578	0.913891	0.178571	0.167348	0.933502	0.938025	0.870618
788	788	HNEGFNCYEPLQSYGFQPTYGVGY	2	K417H,F490E	0.00961566	0.00680926	0.895013	0.983867	0.912753	0.170971	0.0928365	0.900367	0.942184	0.859978
789	789	HNEGFNCYYPLQSYGFQPTYGVGY	2	K417H,F490Y	0.00374332	0.529017	0.941026	0.97589	0.949839	0.165841	0.818269	0.899848	0.945841	0.827653
790	790	HNEGFNCYGPLQSYGFQPTYGVGY	2	K417H,F490G	0.00400016	0.021876	0.976092	0.98058	0.885433	0.152068	0.213157	0.92233	0.941682	0.864837
791	791	HNEGFNCYHPLQSYGFQPTYGVGY	2	K417H,F490H	0.00560126	0.431842	0.928526	0.984599	0.942654	0.158731	0.259443	0.902175	0.938025	0.876313
792	792	HNEGFNCYIPLQSYGFQPTYGVGY	2	K417H,F490I	0.00392261	0.81995	0.632048	0.968762	0.907494	0.0665056	0.982128	0.782438	0.930846	0.715442
793	793	HNEGFNCYKPLQSYGFQPTYGVGY	2	K417H,F490K	0.00532642	0.02424	0.94457	0.978149	0.896681	0.163731	0.19106	0.907331	0.932469	0.875679
794	794	HNEGFNCYLPLQSYGFQPTYGVGY	2	K417H,F490L	0.00355908	0.559403	0.910454	0.981835	0.913099	0.143237	0.925936	0.891419	0.942184	0.91347
795	795	HNEGFNCYMPLQSYGFQPTYGVGY	2	K417H,F490M	0.00525907	0.684688	0.95179	0.977626	0.929616	0.16714	0.957174	0.902827	0.938025	0.835125
796	796	HNEGFNCYNPLQSYGFQPTYGVGY	2	K417H,F490N	0.00674736	0.0251789	0.974169	0.977612	0.92775	0.182139	0.250819	0.932229	0.952414	0.822673
797	797	HNEGFNCYPPLQSYGFQPTYGVGY	2	K417H,F490P	0.00893068	0.110261	0.953162	0.984088	0.903686	0.16714	0.223274	0.942158	0.971992	0.939217
798	798	HNEGFNCYQPLQSYGFQPTYGVGY	2	K417H,F490Q	0.0093272	0.269768	0.956946	0.980178	0.928762	0.153367	0.276152	0.915632	0.897802	0.921435
799	799	HNEGFNCYRPLQSYGFQPTYGVGY	2	K417H,F490R	0.00585437	0.0139279	0.91107	0.983083	0.904839	0.202959	0.14948	0.906678	0.941682	0.889891
800	800	HNEGFNCYSPLQSYGFQPTYGVGY	2	K417H,F490S	0.00613767	0.0335765	0.97421	0.981102	0.918473	0.227813	0.20689	0.954719	0.942877	0.904829
801	801	HNEGFNCYTPLQSYGFQPTYGVGY	2	K417H,F490T	0.00496563	0.0278258	0.952311	0.983549	0.919036	0.16714	0.200909	0.905809	0.948255	0.889138
802	802	HNEGFNCYVPLQSYGFQPTYGVGY	2	K417H,F490V	0.00395164	0.923157	0.891513	0.979799	0.918635	0.183382	0.989515	0.87162	0.933396	0.9029
803	803	HNEGFNCYWPLQSYGFQPTYGVGY	2	K417H,F490W	0.00456309	0.904139	0.922366	0.983845	0.943806	0.151491	0.982527	0.858593	0.932307	0.915533
804	804	INEGFNCYAPLQSYGFQPTYGVGY	2	K417I,F490A	0.0110072	0.207783	0.971676	0.976052	0.925615	0.314739	0.490414	0.955606	0.935019	0.917096
805	805	INEGFNCYCPLQSYGFQPTYGVGY	2	K417I,F490C	0.0111136	0.557601	0.977305	0.975976	0.909766	0.257889	0.905568	0.952527	0.924912	0.828495
806	806	INEGFNCYDPLQSYGFQPTYGVGY	2	K417I,F490D	0.0428416	0.0182005	0.973269	0.970497	0.912197	0.321362	0.229901	0.964732	0.923623	0.870618
807	807	INEGFNCYEPLQSYGFQPTYGVGY	2	K417I,F490E	0.0231032	0.00557393	0.935104	0.983063	0.906809	0.314568	0.11896	0.939195	0.937053	0.859978
808	808	INEGFNCYYPLQSYGFQPTYGVGY	2	K417I,F490Y	0.00804162	0.511071	0.973731	0.975483	0.954066	0.275948	0.868537	0.950079	0.933712	0.827653
809	809	INEGFNCYGPLQSYGFQPTYGVGY	2	K417I,F490G	0.00894395	0.0184065	0.982832	0.979703	0.893287	0.251437	0.312967	0.953796	0.945249	0.864837
810	810	INEGFNCYHPLQSYGFQPTYGVGY	2	K417I,F490H	0.0137542	0.425358	0.964403	0.984207	0.948875	0.269495	0.307152	0.948886	0.937053	0.876313
811	811	INEGFNCYIPLQSYGFQPTYGVGY	2	K417I,F490I	0.00644094	0.802777	0.841442	0.967266	0.906431	0.0981741	0.983201	0.82361	0.918029	0.715442
812	812	INEGFNCYKPLQSYGFQPTYGVGY	2	K417I,F490K	0.0173137	0.0210443	0.963927	0.977614	0.894532	0.278027	0.280367	0.948259	0.92784	0.875679
813	813	INEGFNCYLPLQSYGFQPTYGVGY	2	K417I,F490L	0.00672981	0.555572	0.963817	0.982127	0.922968	0.261753	0.948614	0.935647	0.924729	0.91347
814	814	INEGFNCYMPLQSYGFQPTYGVGY	2	K417I,F490M	0.0173031	0.680639	0.976921	0.976666	0.938984	0.286124	0.957174	0.945068	0.923623	0.835125
815	815	INEGFNCYNPLQSYGFQPTYGVGY	2	K417I,F490N	0.0225412	0.0249062	0.980896	0.975502	0.932724	0.363046	0.302448	0.963277	0.942103	0.822673
816	816	INEGFNCYPPLQSYGFQPTYGVGY	2	K417I,F490P	0.0538588	0.083874	0.954832	0.982909	0.90538	0.337046	0.300487	0.968185	0.957266	0.939217
817	817	INEGFNCYQPLQSYGFQPTYGVGY	2	K417I,F490Q	0.0222069	0.287484	0.97427	0.978454	0.937285	0.265631	0.316162	0.957183	0.881181	0.921435
818	818	INEGFNCYRPLQSYGFQPTYGVGY	2	K417I,F490R	0.0167222	0.0132364	0.960374	0.982347	0.911055	0.302577	0.200909	0.949478	0.94048	0.889891
819	819	INEGFNCYSPLQSYGFQPTYGVGY	2	K417I,F490S	0.0144547	0.033982	0.980428	0.980571	0.931418	0.408956	0.280795	0.964064	0.935019	0.904829
820	820	INEGFNCYTPLQSYGFQPTYGVGY	2	K417I,F490T	0.015079	0.0309781	0.972007	0.9832	0.934996	0.286124	0.242724	0.944747	0.945249	0.889138
821	821	INEGFNCYVPLQSYGFQPTYGVGY	2	K417I,F490V	0.0122403	0.914594	0.952485	0.979027	0.924144	0.308115	0.991286	0.909643	0.923623	0.9029
822	822	INEGFNCYWPLQSYGFQPTYGVGY	2	K417I,F490W	0.0143113	0.890672	0.966279	0.983261	0.95543	0.259179	0.984791	0.914273	0.928296	0.915533
823	823	YNEGFNCYAPLQSYGFQPTYGVGY	2	K417Y,F490A	0.00336558	0.229149	0.436042	0.974857	0.911795	0.359662	0.503766	0.643339	0.935019	0.917096
824	824	YNEGFNCYCPLQSYGFQPTYGVGY	2	K417Y,F490C	0.00341931	0.588161	0.427144	0.975107	0.883316	0.255992	0.93351	0.621445	0.930706	0.828495
825	825	YNEGFNCYDPLQSYGFQPTYGVGY	2	K417Y,F490D	0.00564593	0.0184302	0.826489	0.96892	0.914289	0.36876	0.202679	0.759652	0.936402	0.870618
826	826	YNEGFNCYEPLQSYGFQPTYGVGY	2	K417Y,F490E	0.00495631	0.00617257	0.316728	0.982767	0.910387	0.333346	0.102125	0.620185	0.945109	0.859978
827	827	YNEGFNCYYPLQSYGFQPTYGVGY	2	K417Y,F490Y	0.00312647	0.539046	0.249198	0.973335	0.957048	0.314739	0.869763	0.608825	0.956096	0.827653
828	828	YNEGFNCYGPLQSYGFQPTYGVGY	2	K417Y,F490G	0.00306794	0.0197349	0.735448	0.97878	0.854015	0.251709	0.276361	0.661387	0.945249	0.864837
829	829	YNEGFNCYHPLQSYGFQPTYGVGY	2	K417Y,F490H	0.00439438	0.451173	0.248504	0.983126	0.947372	0.316577	0.301597	0.60262	0.941682	0.876313
830	830	YNEGFNCYIPLQSYGFQPTYGVGY	2	K417Y,F490I	0.00294378	0.829617	0.131312	0.964301	0.887843	0.104654	0.983201	0.431242	0.930648	0.715442
831	831	YNEGFNCYKPLQSYGFQPTYGVGY	2	K417Y,F490K	0.00420502	0.023775	0.493936	0.975958	0.902535	0.307931	0.264399	0.620669	0.932469	0.875679
832	832	YNEGFNCYLPLQSYGFQPTYGVGY	2	K417Y,F490L	0.0030801	0.578886	0.24114	0.980204	0.895985	0.285807	0.948614	0.60262	0.934444	0.91347
833	833	YNEGFNCYMPLQSYGFQPTYGVGY	2	K417Y,F490M	0.00393179	0.691505	0.339944	0.975507	0.905276	0.297969	0.958257	0.60262	0.936402	0.835125
834	834	YNEGFNCYNPLQSYGFQPTYGVGY	2	K417Y,F490N	0.00563803	0.0248416	0.820615	0.975165	0.93689	0.348884	0.264399	0.707299	0.948255	0.822673
835	835	YNEGFNCYPPLQSYGFQPTYGVGY	2	K417Y,F490P	0.00480893	0.134628	0.817022	0.982352	0.912897	0.349345	0.245351	0.7414	0.967547	0.939217
836	836	YNEGFNCYQPLQSYGFQPTYGVGY	2	K417Y,F490Q	0.00563008	0.297108	0.441016	0.978498	0.929661	0.304422	0.316162	0.652518	0.886535	0.921435
837	837	YNEGFNCYRPLQSYGFQPTYGVGY	2	K417Y,F490R	0.00450149	0.0141394	0.296412	0.980782	0.906663	0.333346	0.181681	0.624575	0.948255	0.889891
838	838	YNEGFNCYSPLQSYGFQPTYGVGY	2	K417Y,F490S	0.00378975	0.0325793	0.625353	0.97895	0.915357	0.402857	0.290449	0.724507	0.938025	0.904829
839	839	YNEGFNCYTPLQSYGFQPTYGVGY	2	K417Y,F490T	0.00380421	0.0256671	0.395296	0.981564	0.91269	0.314739	0.254283	0.605849	0.948255	0.889138
840	840	YNEGFNCYVPLQSYGFQPTYGVGY	2	K417Y,F490V	0.0032523	0.921958	0.250481	0.977651	0.902719	0.355337	0.991286	0.631852	0.930706	0.9029
841	841	YNEGFNCYWPLQSYGFQPTYGVGY	2	K417Y,F490W	0.00345001	0.903704	0.17319	0.982681	0.939463	0.284783	0.982527	0.585135	0.93793	0.915533
842	842	LNEGFNCYAPLQSYGFQPTYGVGY	2	K417L,F490A	0.00494352	0.147001	0.973039	0.976593	0.924703	0.135007	0.503766	0.959269	0.936035	0.917096
843	843	LNEGFNCYCPLQSYGFQPTYGVGY	2	K417L,F490C	0.00565738	0.553619	0.978302	0.976768	0.928746	0.109206	0.923426	0.955718	0.926592	0.828495
844	844	LNEGFNCYDPLQSYGFQPTYGVGY	2	K417L,F490D	0.013315	0.0166218	0.974516	0.970505	0.937766	0.141127	0.229901	0.963495	0.926592	0.870618
845	845	LNEGFNCYEPLQSYGFQPTYGVGY	2	K417L,F490E	0.00934842	0.00583255	0.940801	0.983759	0.930443	0.129865	0.108825	0.943188	0.942147	0.859978
846	846	LNEGFNCYYPLQSYGFQPTYGVGY	2	K417L,F490Y	0.00350502	0.505914	0.969506	0.976175	0.96503	0.116569	0.868537	0.951845	0.936055	0.827653
847	847	LNEGFNCYGPLQSYGFQPTYGVGY	2	K417L,F490G	0.00416785	0.0192074	0.984327	0.980579	0.896549	0.12032	0.28688	0.962722	0.938025	0.864837
848	848	LNEGFNCYHPLQSYGFQPTYGVGY	2	K417L,F490H	0.00507906	0.402121	0.966809	0.984193	0.962634	0.127683	0.305192	0.954434	0.940194	0.876313
849	849	LNEGFNCYIPLQSYGFQPTYGVGY	2	K417L,F490I	0.00338057	0.787663	0.869427	0.968302	0.912447	0.0542821	0.986848	0.823254	0.920543	0.715442
850	850	LNEGFNCYKPLQSYGFQPTYGVGY	2	K417L,F490K	0.00696245	0.0198553	0.965726	0.978198	0.897528	0.137158	0.278527	0.951845	0.930479	0.875679
851	851	LNEGFNCYLPLQSYGFQPTYGVGY	2	K417L,F490L	0.00414157	0.547803	0.972998	0.981617	0.940802	0.109956	0.948614	0.935693	0.934968	0.91347
852	852	LNEGFNCYMPLQSYGFQPTYGVGY	2	K417L,F490M	0.00599712	0.648978	0.981093	0.977708	0.940225	0.11957	0.957174	0.946889	0.926592	0.835125
853	853	LNEGFNCYNPLQSYGFQPTYGVGY	2	K417L,F490N	0.00883672	0.0226597	0.983005	0.97765	0.93828	0.132398	0.264399	0.962554	0.937774	0.822673
854	854	LNEGFNCYPPLQSYGFQPTYGVGY	2	K417L,F490P	0.0127874	0.0715949	0.958092	0.983323	0.912069	0.135007	0.262438	0.971191	0.955064	0.939217
855	855	LNEGFNCYQPLQSYGFQPTYGVGY	2	K417L,F490Q	0.0108016	0.23253	0.979807	0.979774	0.940274	0.111519	0.316162	0.957276	0.860018	0.921435
856	856	LNEGFNCYRPLQSYGFQPTYGVGY	2	K417L,F490R	0.00643268	0.0129276	0.967318	0.984068	0.915188	0.133696	0.193576	0.954434	0.937988	0.889891
857	857	LNEGFNCYSPLQSYGFQPTYGVGY	2	K417L,F490S	0.00667298	0.0300333	0.983424	0.98137	0.931448	0.183524	0.278491	0.961468	0.942509	0.904829
858	858	LNEGFNCYTPLQSYGFQPTYGVGY	2	K417L,F490T	0.00656867	0.0232866	0.976017	0.984344	0.934962	0.138792	0.262441	0.95133	0.942184	0.889138
859	859	LNEGFNCYVPLQSYGFQPTYGVGY	2	K417L,F490V	0.00468367	0.910753	0.959063	0.980034	0.92863	0.137106	0.991286	0.913504	0.923623	0.9029
860	860	LNEGFNCYWPLQSYGFQPTYGVGY	2	K417L,F490W	0.00451103	0.880591	0.966666	0.983913	0.967153	0.11732	0.984791	0.914382	0.920874	0.915533
861	861	MNEGFNCYAPLQSYGFQPTYGVGY	2	K417M,F490A	0.126943	0.226625	0.972342	0.976818	0.914736	0.414226	0.457675	0.954795	0.941682	0.917096
862	862	MNEGFNCYCPLQSYGFQPTYGVGY	2	K417M,F490C	0.0839459	0.646178	0.978532	0.976929	0.894185	0.363046	0.923426	0.957605	0.936859	0.828495
863	863	MNEGFNCYDPLQSYGFQPTYGVGY	2	K417M,F490D	0.397115	0.0175294	0.971869	0.971219	0.906581	0.429728	0.200819	0.966619	0.934444	0.870618
864	864	MNEGFNCYEPLQSYGFQPTYGVGY	2	K417M,F490E	0.140508	0.0062632	0.92761	0.983881	0.902565	0.383651	0.0928365	0.942587	0.952414	0.859978
865	865	MNEGFNCYYPLQSYGFQPTYGVGY	2	K417M,F490Y	0.16645	0.606519	0.969167	0.976817	0.948464	0.390751	0.829578	0.955718	0.961072	0.827653
866	866	MNEGFNCYGPLQSYGFQPTYGVGY	2	K417M,F490G	0.0758078	0.0199406	0.982039	0.980561	0.876635	0.363046	0.252322	0.95791	0.95356	0.864837
867	867	MNEGFNCYHPLQSYGFQPTYGVGY	2	K417M,F490H	0.244531	0.507713	0.964657	0.984428	0.939794	0.40313	0.289141	0.956947	0.956096	0.876313
868	868	MNEGFNCYIPLQSYGFQPTYGVGY	2	K417M,F490I	0.0626774	0.885068	0.869388	0.969897	0.893439	0.122208	0.983201	0.850054	0.930536	0.715442
869	869	MNEGFNCYKPLQSYGFQPTYGVGY	2	K417M,F490K	0.087765	0.0239166	0.962211	0.978703	0.893605	0.412228	0.24036	0.955472	0.940285	0.875679
870	870	MNEGFNCYLPLQSYGFQPTYGVGY	2	K417M,F490L	0.03335	0.612858	0.96893	0.981847	0.901933	0.358846	0.936478	0.936013	0.949046	0.91347
871	871	MNEGFNCYMPLQSYGFQPTYGVGY	2	K417M,F490M	0.176227	0.808678	0.978343	0.977946	0.918961	0.40313	0.957174	0.94846	0.940059	0.835125
872	872	MNEGFNCYNPLQSYGFQPTYGVGY	2	K417M,F490N	0.229122	0.0270919	0.981671	0.977145	0.927825	0.416231	0.252319	0.958636	0.957719	0.822673
873	873	MNEGFNCYPPLQSYGFQPTYGVGY	2	K417M,F490P	0.226858	0.133125	0.961228	0.98326	0.898887	0.412228	0.233767	0.969513	0.967547	0.939217
874	874	MNEGFNCYQPLQSYGFQPTYGVGY	2	K417M,F490Q	0.129854	0.323203	0.978375	0.979838	0.925119	0.40313	0.278113	0.960591	0.888938	0.921435
875	875	MNEGFNCYRPLQSYGFQPTYGVGY	2	K417M,F490R	0.0788029	0.0166663	0.965939	0.984069	0.905245	0.409229	0.139439	0.957183	0.95356	0.889891
876	876	MNEGFNCYSPLQSYGFQPTYGVGY	2	K417M,F490S	0.167782	0.03183	0.982853	0.981001	0.916128	0.480284	0.253555	0.96946	0.948255	0.904829
877	877	MNEGFNCYTPLQSYGFQPTYGVGY	2	K417M,F490T	0.102309	0.0478779	0.973979	0.983688	0.917158	0.40855	0.213157	0.950652	0.964936	0.889138
878	878	MNEGFNCYVPLQSYGFQPTYGVGY	2	K417M,F490V	0.0927329	0.954959	0.95369	0.980528	0.909146	0.394331	0.991286	0.92	0.936859	0.9029
879	879	MNEGFNCYWPLQSYGFQPTYGVGY	2	K417M,F490W	0.125172	0.943189	0.960477	0.984328	0.939899	0.381653	0.982527	0.919053	0.950378	0.915533
880	880	NNEGFNCYAPLQSYGFQPTYGVGY	2	K417N,F490A	0.896938	0.267726	0.977943	0.91092	0.914154	0.489254	0.484599	0.955606	0.775481	0.917096
881	881	NNEGFNCYCPLQSYGFQPTYGVGY	2	K417N,F490C	0.907991	0.601133	0.981694	0.848981	0.899506	0.418326	0.905568	0.956552	0.760521	0.828495
882	882	NNEGFNCYDPLQSYGFQPTYGVGY	2	K417N,F490D	0.956237	0.018719	0.974472	0.952929	0.907841	0.484341	0.202679	0.968159	0.775481	0.870618
883	883	NNEGFNCYEPLQSYGFQPTYGVGY	2	K417N,F490E	0.903887	0.00577903	0.931422	0.901708	0.9062	0.44977	0.102125	0.946896	0.775481	0.859978
884	884	NNEGFNCYYPLQSYGFQPTYGVGY	2	K417N,F490Y	0.884464	0.549089	0.972024	0.832089	0.948509	0.439091	0.868537	0.952763	0.794468	0.827653
885	885	NNEGFNCYGPLQSYGFQPTYGVGY	2	K417N,F490G	0.730274	0.0220529	0.983807	0.916456	0.880187	0.387557	0.264402	0.948317	0.775481	0.864837
886	886	NNEGFNCYHPLQSYGFQPTYGVGY	2	K417N,F490H	0.889161	0.453228	0.964807	0.829726	0.940855	0.474094	0.301597	0.953992	0.775481	0.876313
887	887	NNEGFNCYIPLQSYGFQPTYGVGY	2	K417N,F490I	0.714713	0.826004	0.824454	0.370613	0.90227	0.16756	0.986848	0.856787	0.775481	0.715442
888	888	NNEGFNCYKPLQSYGFQPTYGVGY	2	K417N,F490K	0.938999	0.0225961	0.957867	0.833485	0.89454	0.449941	0.257949	0.957985	0.775481	0.875679
889	889	NNEGFNCYLPLQSYGFQPTYGVGY	2	K417N,F490L	0.853431	0.580816	0.968257	0.773116	0.908332	0.439091	0.938072	0.935158	0.775481	0.91347
890	890	NNEGFNCYMPLQSYGFQPTYGVGY	2	K417N,F490M	0.91339	0.681152	0.978908	0.737047	0.921337	0.451939	0.957174	0.953992	0.775481	0.835125
891	891	NNEGFNCYNPLQSYGFQPTYGVGY	2	K417N,F490N	0.954036	0.0280137	0.986711	0.948066	0.924556	0.456274	0.264399	0.962522	0.775481	0.822673
892	892	NNEGFNCYPPLQSYGFQPTYGVGY	2	K417N,F490P	0.91934	0.162075	0.969357	0.932293	0.900092	0.452105	0.245351	0.970789	0.815555	0.939217
893	893	NNEGFNCYQPLQSYGFQPTYGVGY	2	K417N,F490Q	0.942704	0.316267	0.975456	0.894763	0.924109	0.433174	0.316162	0.959919	0.768854	0.921435
894	894	NNEGFNCYRPLQSYGFQPTYGVGY	2	K417N,F490R	0.923545	0.0131904	0.959522	0.924861	0.903928	0.475047	0.161103	0.957833	0.775481	0.889891
895	895	NNEGFNCYSPLQSYGFQPTYGVGY	2	K417N,F490S	0.947323	0.0370789	0.987559	0.965135	0.916587	0.563707	0.255418	0.967027	0.775481	0.904829
896	896	NNEGFNCYTPLQSYGFQPTYGVGY	2	K417N,F490T	0.883662	0.0321769	0.974758	0.949489	0.916845	0.44977	0.231744	0.953756	0.775481	0.889138
897	897	NNEGFNCYVPLQSYGFQPTYGVGY	2	K417N,F490V	0.832846	0.932978	0.942624	0.621409	0.91296	0.475253	0.991286	0.915419	0.775481	0.9029
898	898	NNEGFNCYWPLQSYGFQPTYGVGY	2	K417N,F490W	0.857576	0.906988	0.960741	0.82792	0.941598	0.451939	0.984791	0.923315	0.775481	0.915533
899	899	PNEGFNCYAPLQSYGFQPTYGVGY	2	K417P,F490A	0.00277188	0.272705	0.938562	0.975235	0.919417	0.12291	0.524624	0.898461	0.929463	0.917096
900	900	PNEGFNCYCPLQSYGFQPTYGVGY	2	K417P,F490C	0.00275892	0.621045	0.951585	0.976279	0.91253	0.115686	0.934735	0.907403	0.923623	0.828495
901	901	PNEGFNCYDPLQSYGFQPTYGVGY	2	K417P,F490D	0.00363749	0.0176086	0.959157	0.971009	0.930911	0.129727	0.276566	0.917138	0.923586	0.870618
902	902	PNEGFNCYEPLQSYGFQPTYGVGY	2	K417P,F490E	0.00356266	0.00519598	0.84186	0.983582	0.906299	0.122027	0.159139	0.87356	0.938025	0.859978
903	903	PNEGFNCYYPLQSYGFQPTYGVGY	2	K417P,F490Y	0.00271672	0.566725	0.924832	0.974754	0.953532	0.11732	0.872023	0.884277	0.936402	0.827653
904	904	PNEGFNCYGPLQSYGFQPTYGVGY	2	K417P,F490G	0.00265938	0.0179541	0.961116	0.979076	0.888656	0.10947	0.301008	0.899882	0.933396	0.864837
905	905	PNEGFNCYHPLQSYGFQPTYGVGY	2	K417P,F490H	0.00338593	0.488099	0.899221	0.983714	0.951058	0.118132	0.376257	0.898012	0.936402	0.876313
906	906	PNEGFNCYIPLQSYGFQPTYGVGY	2	K417P,F490I	0.00247315	0.855463	0.442546	0.967116	0.909942	0.0577243	0.988539	0.757102	0.917537	0.715442
907	907	PNEGFNCYKPLQSYGFQPTYGVGY	2	K417P,F490K	0.00303292	0.0187083	0.891049	0.977134	0.892366	0.127683	0.302448	0.894199	0.929463	0.875679
908	908	PNEGFNCYLPLQSYGFQPTYGVGY	2	K417P,F490L	0.0025835	0.608893	0.807942	0.981306	0.92062	0.116833	0.951365	0.852609	0.926629	0.91347
909	909	PNEGFNCYMPLQSYGFQPTYGVGY	2	K417P,F490M	0.00296971	0.745044	0.914774	0.976533	0.928095	0.116833	0.958257	0.890607	0.933396	0.835125
910	910	PNEGFNCYNPLQSYGFQPTYGVGY	2	K417P,F490N	0.0041331	0.0262452	0.963243	0.976521	0.927482	0.14583	0.302448	0.925597	0.933119	0.822673
911	911	PNEGFNCYPPLQSYGFQPTYGVGY	2	K417P,F490P	0.00339252	0.153919	0.943911	0.984265	0.904258	0.119501	0.312967	0.940702	0.955997	0.939217
912	912	PNEGFNCYQPLQSYGFQPTYGVGY	2	K417P,F490Q	0.00397268	0.338323	0.925042	0.979243	0.925037	0.118618	0.339194	0.905604	0.881971	0.921435
913	913	PNEGFNCYRPLQSYGFQPTYGVGY	2	K417P,F490R	0.00356904	0.014367	0.817625	0.982856	0.91588	0.132391	0.235232	0.907126	0.935019	0.889891
914	914	PNEGFNCYSPLQSYGFQPTYGVGY	2	K417P,F490S	0.00303617	0.0341299	0.966851	0.980689	0.923001	0.197515	0.306168	0.919207	0.935019	0.904829
915	915	PNEGFNCYTPLQSYGFQPTYGVGY	2	K417P,F490T	0.00300285	0.0450523	0.917869	0.983324	0.930868	0.11732	0.325369	0.898326	0.945249	0.889138
916	916	PNEGFNCYVPLQSYGFQPTYGVGY	2	K417P,F490V	0.00264517	0.938781	0.74169	0.97899	0.918429	0.138149	0.991286	0.819144	0.923623	0.9029
917	917	PNEGFNCYWPLQSYGFQPTYGVGY	2	K417P,F490W	0.00282344	0.921516	0.883457	0.983706	0.968344	0.116833	0.985301	0.824923	0.927679	0.915533
918	918	QNEGFNCYAPLQSYGFQPTYGVGY	2	K417Q,F490A	0.93174	0.307048	0.978752	0.977773	0.922972	0.52217	0.502612	0.959269	0.914023	0.917096
919	919	QNEGFNCYCPLQSYGFQPTYGVGY	2	K417Q,F490C	0.940888	0.639468	0.981802	0.977616	0.911415	0.439107	0.923426	0.955718	0.898024	0.828495
920	920	QNEGFNCYDPLQSYGFQPTYGVGY	2	K417Q,F490D	0.969449	0.021285	0.974839	0.971772	0.913716	0.518703	0.202679	0.964732	0.897657	0.870618
921	921	QNEGFNCYEPLQSYGFQPTYGVGY	2	K417Q,F490E	0.933116	0.00661293	0.93792	0.984082	0.906114	0.495778	0.102125	0.947253	0.923834	0.859978
922	922	QNEGFNCYYPLQSYGFQPTYGVGY	2	K417Q,F490Y	0.937995	0.578403	0.975751	0.977122	0.954399	0.444328	0.840436	0.955718	0.908674	0.827653
923	923	QNEGFNCYGPLQSYGFQPTYGVGY	2	K417Q,F490G	0.822148	0.0273001	0.985847	0.981501	0.887083	0.412651	0.262441	0.959459	0.91406	0.864837
924	924	QNEGFNCYHPLQSYGFQPTYGVGY	2	K417Q,F490H	0.923914	0.486643	0.968863	0.984741	0.950085	0.486301	0.305192	0.956947	0.91406	0.876313
925	925	QNEGFNCYIPLQSYGFQPTYGVGY	2	K417Q,F490I	0.793273	0.841528	0.880785	0.970377	0.908004	0.211389	0.986848	0.842826	0.899134	0.715442
926	926	QNEGFNCYKPLQSYGFQPTYGVGY	2	K417Q,F490K	0.952037	0.0266794	0.965962	0.979022	0.894901	0.473945	0.27619	0.95334	0.911817	0.875679
927	927	QNEGFNCYLPLQSYGFQPTYGVGY	2	K417Q,F490L	0.878856	0.618217	0.972424	0.982456	0.917784	0.439677	0.944928	0.935693	0.904829	0.91347
928	928	QNEGFNCYMPLQSYGFQPTYGVGY	2	K417Q,F490M	0.927828	0.725298	0.982306	0.978378	0.932367	0.470871	0.957174	0.951244	0.904792	0.835125
929	929	QNEGFNCYNPLQSYGFQPTYGVGY	2	K417Q,F490N	0.963855	0.038659	0.986383	0.978403	0.931549	0.520245	0.264399	0.967362	0.929301	0.822673
930	930	QNEGFNCYPPLQSYGFQPTYGVGY	2	K417Q,F490P	0.939928	0.188306	0.964303	0.983974	0.902632	0.485035	0.245351	0.9714	0.945841	0.939217
931	931	QNEGFNCYQPLQSYGFQPTYGVGY	2	K417Q,F490Q	0.950419	0.346491	0.979094	0.980267	0.930654	0.453533	0.3042	0.959919	0.868032	0.921435
932	932	QNEGFNCYRPLQSYGFQPTYGVGY	2	K417Q,F490R	0.92477	0.016055	0.965113	0.984717	0.911967	0.486301	0.17359	0.956947	0.923834	0.889891
933	933	QNEGFNCYSPLQSYGFQPTYGVGY	2	K417Q,F490S	0.963399	0.0397405	0.986255	0.982795	0.925713	0.559345	0.255418	0.967428	0.933359	0.904829
934	934	QNEGFNCYTPLQSYGFQPTYGVGY	2	K417Q,F490T	0.929219	0.0576345	0.977042	0.985156	0.928553	0.451785	0.214657	0.949564	0.931497	0.889138
935	935	QNEGFNCYVPLQSYGFQPTYGVGY	2	K417Q,F490V	0.894486	0.946924	0.95521	0.980718	0.922488	0.490849	0.991286	0.922593	0.904829	0.9029
936	936	QNEGFNCYWPLQSYGFQPTYGVGY	2	K417Q,F490W	0.920487	0.922394	0.964886	0.984399	0.951875	0.439677	0.9831	0.918534	0.911854	0.915533
937	937	RNEGFNCYAPLQSYGFQPTYGVGY	2	K417R,F490A	0.959828	0.366092	0.991116	0.974174	0.915064	0.646162	0.550646	0.961806	0.935019	0.917096
938	938	RNEGFNCYCPLQSYGFQPTYGVGY	2	K417R,F490C	0.964965	0.673152	0.993063	0.973597	0.901255	0.588517	0.937944	0.959575	0.923623	0.828495
939	939	RNEGFNCYDPLQSYGFQPTYGVGY	2	K417R,F490D	0.972957	0.0263686	0.988748	0.968569	0.929349	0.589196	0.233393	0.968779	0.926629	0.870618
940	940	RNEGFNCYEPLQSYGFQPTYGVGY	2	K417R,F490E	0.951267	0.00562495	0.974165	0.980208	0.920226	0.621723	0.129001	0.950479	0.936402	0.859978
941	941	RNEGFNCYYPLQSYGFQPTYGVGY	2	K417R,F490Y	0.952494	0.611715	0.990484	0.971355	0.953736	0.609088	0.869763	0.956389	0.930788	0.827653
942	942	RNEGFNCYGPLQSYGFQPTYGVGY	2	K417R,F490G	0.885528	0.0261144	0.993496	0.978338	0.884529	0.518703	0.284919	0.96474	0.938676	0.864837
943	943	RNEGFNCYHPLQSYGFQPTYGVGY	2	K417R,F490H	0.959713	0.523657	0.986878	0.982186	0.959368	0.641115	0.318315	0.956994	0.936402	0.876313
944	944	RNEGFNCYIPLQSYGFQPTYGVGY	2	K417R,F490I	0.878481	0.899694	0.953471	0.958047	0.901478	0.283794	0.986848	0.852918	0.911313	0.715442
945	945	RNEGFNCYKPLQSYGFQPTYGVGY	2	K417R,F490K	0.969564	0.0295703	0.989943	0.974747	0.898908	0.619981	0.300487	0.959789	0.936402	0.875679
946	946	RNEGFNCYLPLQSYGFQPTYGVGY	2	K417R,F490L	0.946162	0.64312	0.991051	0.979486	0.920428	0.564588	0.944928	0.947741	0.926629	0.91347
947	947	RNEGFNCYMPLQSYGFQPTYGVGY	2	K417R,F490M	0.964123	0.777448	0.99369	0.973603	0.922117	0.632754	0.957174	0.950976	0.926629	0.835125
948	948	RNEGFNCYNPLQSYGFQPTYGVGY	2	K417R,F490N	0.971741	0.0642473	0.995748	0.97412	0.926812	0.620764	0.276361	0.968729	0.948255	0.822673
949	949	RNEGFNCYPPLQSYGFQPTYGVGY	2	K417R,F490P	0.966934	0.288838	0.986184	0.983149	0.904444	0.625283	0.2834	0.977747	0.959424	0.939217
950	950	RNEGFNCYQPLQSYGFQPTYGVGY	2	K417R,F490Q	0.96808	0.386132	0.994227	0.977729	0.930371	0.633528	0.339194	0.964606	0.899501	0.921435
951	951	RNEGFNCYRPLQSYGFQPTYGVGY	2	K417R,F490R	0.966024	0.0134093	0.987959	0.980188	0.90905	0.65375	0.182343	0.95788	0.933396	0.889891
952	952	RNEGFNCYSPLQSYGFQPTYGVGY	2	K417R,F490S	0.971134	0.0577918	0.994942	0.980264	0.920401	0.718472	0.324376	0.977127	0.942877	0.904829
953	953	RNEGFNCYTPLQSYGFQPTYGVGY	2	K417R,F490T	0.954271	0.100618	0.993102	0.981808	0.920149	0.633854	0.267832	0.95504	0.946632	0.889138
954	954	RNEGFNCYVPLQSYGFQPTYGVGY	2	K417R,F490V	0.942849	0.96499	0.987307	0.973205	0.913536	0.633081	0.991859	0.926227	0.923623	0.9029
955	955	RNEGFNCYWPLQSYGFQPTYGVGY	2	K417R,F490W	0.94303	0.949138	0.988644	0.981284	0.961823	0.636854	0.984791	0.930489	0.936402	0.915533
956	956	SNEGFNCYAPLQSYGFQPTYGVGY	2	K417S,F490A	0.00289518	0.264145	0.97044	0.971062	0.917958	0.297969	0.426302	0.957183	0.935019	0.917096
957	957	SNEGFNCYCPLQSYGFQPTYGVGY	2	K417S,F490C	0.00278819	0.59062	0.976307	0.971129	0.90337	0.243025	0.905568	0.942757	0.933853	0.828495
958	958	SNEGFNCYDPLQSYGFQPTYGVGY	2	K417S,F490D	0.00324878	0.0191629	0.970977	0.965558	0.916355	0.297858	0.19106	0.960591	0.937053	0.870618
959	959	SNEGFNCYEPLQSYGFQPTYGVGY	2	K417S,F490E	0.00301748	0.00600222	0.923516	0.978385	0.913562	0.285807	0.0928365	0.931402	0.948255	0.859978
960	960	SNEGFNCYYPLQSYGFQPTYGVGY	2	K417S,F490Y	0.00274959	0.536124	0.96884	0.967453	0.949511	0.245992	0.83921	0.939116	0.941076	0.827653
961	961	SNEGFNCYGPLQSYGFQPTYGVGY	2	K417S,F490G	0.00277796	0.0227795	0.980242	0.975519	0.882748	0.235283	0.230244	0.947955	0.945249	0.864837
962	962	SNEGFNCYHPLQSYGFQPTYGVGY	2	K417S,F490H	0.00335115	0.437789	0.954899	0.979666	0.942557	0.245992	0.259443	0.942297	0.93793	0.876313
963	963	SNEGFNCYIPLQSYGFQPTYGVGY	2	K417S,F490I	0.00271174	0.801101	0.768727	0.951241	0.910596	0.097291	0.985774	0.818775	0.917905	0.715442
964	964	SNEGFNCYKPLQSYGFQPTYGVGY	2	K417S,F490K	0.00278741	0.0252018	0.958635	0.971524	0.895115	0.245992	0.221398	0.943219	0.929463	0.875679
965	965	SNEGFNCYLPLQSYGFQPTYGVGY	2	K417S,F490L	0.00270268	0.576327	0.958449	0.976628	0.912437	0.23825	0.936478	0.929681	0.931302	0.91347
966	966	SNEGFNCYMPLQSYGFQPTYGVGY	2	K417S,F490M	0.00290364	0.656518	0.972569	0.970462	0.928371	0.245992	0.957174	0.936606	0.937053	0.835125
967	967	SNEGFNCYNPLQSYGFQPTYGVGY	2	K417S,F490N	0.003362	0.0294741	0.978371	0.970787	0.928766	0.308286	0.250819	0.957542	0.942699	0.822673
968	968	SNEGFNCYPPLQSYGFQPTYGVGY	2	K417S,F490P	0.0029605	0.148298	0.960853	0.980078	0.905061	0.255992	0.235232	0.966901	0.962571	0.939217
969	969	SNEGFNCYQPLQSYGFQPTYGVGY	2	K417S,F490Q	0.00324672	0.305024	0.972468	0.974756	0.926301	0.245992	0.276152	0.954434	0.881218	0.921435
970	970	SNEGFNCYRPLQSYGFQPTYGVGY	2	K417S,F490R	0.00320402	0.0138219	0.950919	0.977854	0.905861	0.285807	0.137575	0.949564	0.945249	0.889891
971	971	SNEGFNCYSPLQSYGFQPTYGVGY	2	K417S,F490S	0.00310683	0.0353092	0.979336	0.977841	0.919076	0.361313	0.226307	0.966777	0.935019	0.904829
972	972	SNEGFNCYTPLQSYGFQPTYGVGY	2	K417S,F490T	0.00304797	0.031269	0.967346	0.979997	0.920577	0.245992	0.212871	0.936712	0.951191	0.889138
973	973	SNEGFNCYVPLQSYGFQPTYGVGY	2	K417S,F490V	0.00277135	0.920287	0.934283	0.969792	0.920491	0.296124	0.991286	0.90755	0.928296	0.9029
974	974	SNEGFNCYWPLQSYGFQPTYGVGY	2	K417S,F490W	0.00287726	0.893325	0.960166	0.980002	0.942966	0.245992	0.982527	0.907743	0.937909	0.915533
975	975	TNEGFNCYAPLQSYGFQPTYGVGY	2	K417T,F490A	0.0197149	0.348567	0.980295	0.974184	0.917329	0.126795	0.582556	0.956485	0.935019	0.917096
976	976	TNEGFNCYCPLQSYGFQPTYGVGY	2	K417T,F490C	0.013741	0.699554	0.986757	0.973778	0.907867	0.115918	0.943777	0.949979	0.94048	0.828495
977	977	TNEGFNCYDPLQSYGFQPTYGVGY	2	K417T,F490D	0.118146	0.0220523	0.977517	0.969587	0.930818	0.152068	0.291647	0.971044	0.944911	0.870618
978	978	TNEGFNCYEPLQSYGFQPTYGVGY	2	K417T,F490E	0.0428475	0.00578815	0.947481	0.980614	0.908721	0.128428	0.223105	0.936606	0.945109	0.859978
979	979	TNEGFNCYYPLQSYGFQPTYGVGY	2	K417T,F490Y	0.0166235	0.633759	0.981218	0.971714	0.955503	0.115918	0.884194	0.950099	0.946632	0.827653
980	980	TNEGFNCYGPLQSYGFQPTYGVGY	2	K417T,F490G	0.0124913	0.0258053	0.987972	0.978157	0.885843	0.119431	0.326681	0.957298	0.945249	0.864837
981	981	TNEGFNCYHPLQSYGFQPTYGVGY	2	K417T,F490H	0.0464515	0.539011	0.976098	0.981841	0.948971	0.111519	0.411212	0.942618	0.945109	0.876313
982	982	TNEGFNCYIPLQSYGFQPTYGVGY	2	K417T,F490I	0.0104258	0.917887	0.906718	0.958351	0.903012	0.0534055	0.986848	0.829369	0.921072	0.715442
983	983	TNEGFNCYKPLQSYGFQPTYGVGY	2	K417T,F490K	0.0212625	0.0304659	0.97503	0.974842	0.898194	0.115918	0.324849	0.947733	0.941682	0.875679
984	984	TNEGFNCYLPLQSYGFQPTYGVGY	2	K417T,F490L	0.00758597	0.668562	0.981375	0.97904	0.913949	0.108323	0.951365	0.936013	0.946632	0.91347
985	985	TNEGFNCYMPLQSYGFQPTYGVGY	2	K417T,F490M	0.0270855	0.818774	0.98638	0.973948	0.928562	0.105692	0.966854	0.941067	0.940059	0.835125
986	986	TNEGFNCYNPLQSYGFQPTYGVGY	2	K417T,F490N	0.0526509	0.0367746	0.990234	0.974657	0.925268	0.14009	0.337402	0.969157	0.948255	0.822673
987	987	TNEGFNCYPPLQSYGFQPTYGVGY	2	K417T,F490P	0.0694179	0.272749	0.971881	0.982661	0.90567	0.128093	0.347922	0.973729	0.965294	0.939217
988	988	TNEGFNCYQPLQSYGFQPTYGVGY	2	K417T,F490Q	0.0386378	0.380866	0.984375	0.977685	0.930108	0.115918	0.413047	0.955472	0.899869	0.921435
989	989	TNEGFNCYRPLQSYGFQPTYGVGY	2	K417T,F490R	0.0234125	0.0172702	0.977167	0.980543	0.914962	0.126795	0.257313	0.955417	0.945249	0.889891
990	990	TNEGFNCYSPLQSYGFQPTYGVGY	2	K417T,F490S	0.0339474	0.0393508	0.988772	0.98027	0.919863	0.209982	0.361594	0.969427	0.939871	0.904829
991	991	TNEGFNCYTPLQSYGFQPTYGVGY	2	K417T,F490T	0.0236448	0.0513358	0.98252	0.981896	0.92275	0.109206	0.314128	0.944182	0.948255	0.889138
992	992	TNEGFNCYVPLQSYGFQPTYGVGY	2	K417T,F490V	0.0136697	0.972508	0.97495	0.973902	0.916721	0.118203	0.991779	0.914273	0.946632	0.9029
993	993	TNEGFNCYWPLQSYGFQPTYGVGY	2	K417T,F490W	0.0225452	0.95787	0.981412	0.981639	0.964396	0.105692	0.98952	0.91618	0.946632	0.915533
994	994	VNEGFNCYAPLQSYGFQPTYGVGY	2	K417V,F490A	0.00354055	0.135194	0.970031	0.976049	0.920456	0.159157	0.510735	0.951991	0.935019	0.917096
995	995	VNEGFNCYCPLQSYGFQPTYGVGY	2	K417V,F490C	0.00387099	0.538278	0.978251	0.975706	0.892976	0.133627	0.941069	0.936366	0.94048	0.828495
996	996	VNEGFNCYDPLQSYGFQPTYGVGY	2	K417V,F490D	0.00527802	0.0161235	0.971938	0.970554	0.907682	0.166263	0.245351	0.955085	0.933396	0.870618
997	997	VNEGFNCYEPLQSYGFQPTYGVGY	2	K417V,F490E	0.00520596	0.00560048	0.925007	0.983107	0.903205	0.144347	0.115893	0.928948	0.945109	0.859978
998	998	VNEGFNCYYPLQSYGFQPTYGVGY	2	K417V,F490Y	0.00329456	0.499186	0.974711	0.973792	0.954533	0.13526	0.869763	0.937123	0.948255	0.827653
999	999	VNEGFNCYGPLQSYGFQPTYGVGY	2	K417V,F490G	0.00328711	0.0158532	0.981545	0.97975	0.872564	0.121065	0.28688	0.949518	0.945249	0.864837
1000	1000	VNEGFNCYHPLQSYGFQPTYGVGY	2	K417V,F490H	0.00457695	0.4089	0.965898	0.983634	0.942701	0.139297	0.301597	0.938795	0.941682	0.876313
1001	1001	VNEGFNCYIPLQSYGFQPTYGVGY	2	K417V,F490I	0.0029473	0.791902	0.752091	0.96368	0.885544	0.0556413	0.984119	0.769448	0.92784	0.715442
1002	1002	VNEGFNCYKPLQSYGFQPTYGVGY	2	K417V,F490K	0.00409985	0.016125	0.95698	0.976397	0.898416	0.148973	0.290486	0.944029	0.935019	0.875679
1003	1003	VNEGFNCYLPLQSYGFQPTYGVGY	2	K417V,F490L	0.00336099	0.546055	0.960579	0.980515	0.902365	0.125035	0.948614	0.913839	0.948255	0.91347
1004	1004	VNEGFNCYMPLQSYGFQPTYGVGY	2	K417V,F490M	0.00410736	0.681331	0.974176	0.975836	0.916262	0.138984	0.95803	0.931963	0.935019	0.835125
1005	1005	VNEGFNCYNPLQSYGFQPTYGVGY	2	K417V,F490N	0.00662658	0.0184256	0.981979	0.976205	0.93286	0.221179	0.276361	0.95687	0.945249	0.822673
1006	1006	VNEGFNCYPPLQSYGFQPTYGVGY	2	K417V,F490P	0.00450036	0.0499422	0.957	0.983636	0.902069	0.142623	0.257313	0.963623	0.967531	0.939217
1007	1007	VNEGFNCYQPLQSYGFQPTYGVGY	2	K417V,F490Q	0.00603557	0.259255	0.975576	0.979268	0.935824	0.135939	0.328675	0.948334	0.904134	0.921435
1008	1008	VNEGFNCYRPLQSYGFQPTYGVGY	2	K417V,F490R	0.00454155	0.0122854	0.957429	0.980812	0.908188	0.159157	0.1987	0.941547	0.945249	0.889891
1009	1009	VNEGFNCYSPLQSYGFQPTYGVGY	2	K417V,F490S	0.00394618	0.0278092	0.981194	0.979981	0.922557	0.171286	0.25181	0.957758	0.939871	0.904829
1010	1010	VNEGFNCYTPLQSYGFQPTYGVGY	2	K417V,F490T	0.00393859	0.0241352	0.971233	0.981923	0.915085	0.13526	0.276361	0.935599	0.945249	0.889138
1011	1011	VNEGFNCYVPLQSYGFQPTYGVGY	2	K417V,F490V	0.00374156	0.894213	0.938574	0.977291	0.913315	0.156813	0.991859	0.89579	0.933853	0.9029
1012	1012	VNEGFNCYWPLQSYGFQPTYGVGY	2	K417V,F490W	0.00378186	0.883136	0.96911	0.982769	0.94202	0.133627	0.9831	0.891217	0.936547	0.915533
1013	1013	WNEGFNCYAPLQSYGFQPTYGVGY	2	K417W,F490A	0.959684	0.0742919	0.974122	0.97139	0.913232	0.521659	0.502612	0.954795	0.929551	0.917096
1014	1014	WNEGFNCYCPLQSYGFQPTYGVGY	2	K417W,F490C	0.954574	0.456165	0.974885	0.971347	0.898807	0.456445	0.93351	0.949423	0.898024	0.828495
1015	1015	WNEGFNCYDPLQSYGFQPTYGVGY	2	K417W,F490D	0.969143	0.0150545	0.969268	0.965545	0.931449	0.518703	0.202679	0.959167	0.913553	0.870618
1016	1016	WNEGFNCYEPLQSYGFQPTYGVGY	2	K417W,F490E	0.960418	0.00592101	0.901053	0.979889	0.922657	0.489946	0.100909	0.93723	0.927001	0.859978
1017	1017	WNEGFNCYYPLQSYGFQPTYGVGY	2	K417W,F490Y	0.942455	0.416809	0.96953	0.96717	0.949456	0.473945	0.869763	0.94587	0.917398	0.827653
1018	1018	WNEGFNCYGPLQSYGFQPTYGVGY	2	K417W,F490G	0.860491	0.0173498	0.981227	0.974843	0.880709	0.418326	0.262441	0.95136	0.934924	0.864837
1019	1019	WNEGFNCYHPLQSYGFQPTYGVGY	2	K417W,F490H	0.958046	0.349493	0.963643	0.980897	0.945878	0.477146	0.289517	0.946005	0.921072	0.876313
1020	1020	WNEGFNCYIPLQSYGFQPTYGVGY	2	K417W,F490I	0.720285	0.71369	0.614922	0.952066	0.902184	0.206945	0.986848	0.833847	0.911313	0.715442
1021	1021	WNEGFNCYKPLQSYGFQPTYGVGY	2	K417W,F490K	0.96826	0.018798	0.9526	0.970978	0.896712	0.491696	0.24036	0.94587	0.92684	0.875679
1022	1022	WNEGFNCYLPLQSYGFQPTYGVGY	2	K417W,F490L	0.921447	0.478742	0.931775	0.978035	0.907933	0.449941	0.944928	0.932448	0.907997	0.91347
1023	1023	WNEGFNCYMPLQSYGFQPTYGVGY	2	K417W,F490M	0.95869	0.585271	0.966673	0.970376	0.918267	0.477146	0.957174	0.937996	0.922784	0.835125
1024	1024	WNEGFNCYNPLQSYGFQPTYGVGY	2	K417W,F490N	0.974549	0.0237944	0.980259	0.969981	0.924236	0.502411	0.25428	0.958636	0.940915	0.822673
1025	1025	WNEGFNCYPPLQSYGFQPTYGVGY	2	K417W,F490P	0.95885	0.0366487	0.958752	0.980424	0.905547	0.515384	0.245351	0.96904	0.95999	0.939217
1026	1026	WNEGFNCYQPLQSYGFQPTYGVGY	2	K417W,F490Q	0.973195	0.159242	0.9614	0.974834	0.927394	0.470301	0.290075	0.955718	0.87116	0.921435
1027	1027	WNEGFNCYRPLQSYGFQPTYGVGY	2	K417W,F490R	0.970469	0.0128117	0.939329	0.974418	0.907699	0.503802	0.151343	0.954113	0.937053	0.889891
1028	1028	WNEGFNCYSPLQSYGFQPTYGVGY	2	K417W,F490S	0.972434	0.0302643	0.981548	0.976122	0.916328	0.627253	0.255418	0.96246	0.929551	0.904829
1029	1029	WNEGFNCYTPLQSYGFQPTYGVGY	2	K417W,F490T	0.956893	0.0230628	0.959753	0.977895	0.916028	0.464719	0.230244	0.942252	0.946632	0.889138
1030	1030	WNEGFNCYVPLQSYGFQPTYGVGY	2	K417W,F490V	0.875744	0.84793	0.895669	0.970929	0.909763	0.469122	0.991286	0.915487	0.904991	0.9029
1031	1031	WNEGFNCYWPLQSYGFQPTYGVGY	2	K417W,F490W	0.898259	0.812658	0.959929	0.979136	0.957249	0.46272	0.984791	0.913504	0.917066	0.915533
1032	1032	ANEGFNCYFPIQSYGFQPTYGVGY	2	K417A,L492I	0.00250268	0.905511	0.922494	0.949001	0.924166	0.128428	0.992946	0.913348	0.899134	0.768189
1033	1033	CNEGFNCYFPIQSYGFQPTYGVGY	2	K417C,L492I	0.00264588	0.876253	0.682668	0.938123	0.940953	0.173561	0.992946	0.853201	0.917905	0.768189
1034	1034	DNEGFNCYFPIQSYGFQPTYGVGY	2	K417D,L492I	0.00259349	0.907088	0.94705	0.271337	0.935954	0.217839	0.992946	0.931153	0.775481	0.768189
1035	1035	ENEGFNCYFPIQSYGFQPTYGVGY	2	K417E,L492I	0.693392	0.943232	0.914702	0.933308	0.934905	0.243025	0.992946	0.922402	0.924729	0.768189
1036	1036	FNEGFNCYFPIQSYGFQPTYGVGY	2	K417F,L492I	0.00269398	0.859521	0.071834	0.933738	0.931401	0.192431	0.993734	0.720591	0.917905	0.768189
1037	1037	GNEGFNCYFPIQSYGFQPTYGVGY	2	K417G,L492I	0.6963	0.885394	0.987886	0.952856	0.927482	0.393988	0.993734	0.94555	0.937909	0.768189
1038	1038	HNEGFNCYFPIQSYGFQPTYGVGY	2	K417H,L492I	0.00258285	0.890056	0.870981	0.952015	0.936256	0.0886634	0.990954	0.860646	0.915662	0.768189
1039	1039	INEGFNCYFPIQSYGFQPTYGVGY	2	K417I,L492I	0.00274599	0.879154	0.941333	0.953877	0.954402	0.154658	0.992946	0.918262	0.915699	0.768189
1040	1040	YNEGFNCYFPIQSYGFQPTYGVGY	2	K417Y,L492I	0.0026173	0.89261	0.173303	0.945241	0.899782	0.14009	0.993734	0.602227	0.917905	0.768189
1041	1041	LNEGFNCYFPIQSYGFQPTYGVGY	2	K417L,L492I	0.00262031	0.867856	0.949504	0.952105	0.947421	0.0886634	0.992946	0.909848	0.917868	0.768189
1042	1042	MNEGFNCYFPIQSYGFQPTYGVGY	2	K417M,L492I	0.00599113	0.93592	0.934059	0.955005	0.925074	0.190719	0.992946	0.919784	0.920911	0.768189
1043	1043	NNEGFNCYFPIQSYGFQPTYGVGY	2	K417N,L492I	0.317939	0.897898	0.94127	0.702485	0.932001	0.230927	0.992946	0.91968	0.775481	0.768189
1044	1044	PNEGFNCYFPIQSYGFQPTYGVGY	2	K417P,L492I	0.00248957	0.914566	0.833916	0.95071	0.940561	0.0779062	0.992946	0.824966	0.917537	0.768189
1045	1045	QNEGFNCYFPIQSYGFQPTYGVGY	2	K417Q,L492I	0.397987	0.914522	0.942537	0.957448	0.942638	0.225581	0.992946	0.922506	0.902623	0.768189
1046	1046	RNEGFNCYFPIQSYGFQPTYGVGY	2	K417R,L492I	0.516488	0.946836	0.980768	0.947176	0.933932	0.284783	0.993734	0.941355	0.903158	0.768189
1047	1047	SNEGFNCYFPIQSYGFQPTYGVGY	2	K417S,L492I	0.0026364	0.877735	0.931972	0.939146	0.933195	0.129727	0.991872	0.913348	0.93664	0.768189
1048	1048	TNEGFNCYFPIQSYGFQPTYGVGY	2	K417T,L492I	0.00277132	0.956049	0.966313	0.94655	0.935776	0.0735172	0.992946	0.910071	0.920911	0.768189
1049	1049	VNEGFNCYFPIQSYGFQPTYGVGY	2	K417V,L492I	0.00280425	0.861431	0.943084	0.947008	0.934175	0.0900424	0.993734	0.886594	0.908674	0.768189
1050	1050	WNEGFNCYFPIQSYGFQPTYGVGY	2	K417W,L492I	0.340321	0.777158	0.923445	0.933784	0.919883	0.235702	0.993734	0.923982	0.915699	0.768189
1051	1051	ANEGFNCYFPLASYGFQPTYGVGY	2	K417A,Q493A	0.00265619	0.916422	0.407545	0.964914	0.95136	0.187697	0.995425	0.803734	0.892535	0.886726
1052	1052	ANEGFNCYFPLCSYGFQPTYGVGY	2	K417A,Q493C	0.00240958	0.841897	0.0979281	0.965944	0.93282	0.138983	0.995425	0.0388383	0.857009	0.803018
1053	1053	ANEGFNCYFPLDSYGFQPTYGVGY	2	K417A,Q493D	0.00282362	0.661353	0.000447631	0.964709	0.771458	0.101688	0.98982	0.00506232	0.893282	0.398815
1054	1054	ANEGFNCYFPLESYGFQPTYGVGY	2	K417A,Q493E	0.00363907	0.945052	0.0736422	0.972209	0.849646	0.223162	0.989299	0.0160163	0.863982	0.733735
1055	1055	ANEGFNCYFPLFSYGFQPTYGVGY	2	K417A,Q493F	0.00262955	0.0163802	0.0322393	0.955975	0.945944	0.110264	0.153129	0.0053407	0.869152	0.855934
1056	1056	ANEGFNCYFPLGSYGFQPTYGVGY	2	K417A,Q493G	0.00379464	0.925495	0.532961	0.98313	0.918635	0.362184	0.992946	0.897229	0.892865	0.886199
1057	1057	ANEGFNCYFPLHSYGFQPTYGVGY	2	K417A,Q493H	0.00265575	0.906694	0.31559	0.978193	0.949303	0.0846685	0.9851	0.729401	0.833825	0.862578
1058	1058	ANEGFNCYFPLISYGFQPTYGVGY	2	K417A,Q493I	0.00251502	0.805334	0.199329	0.939611	0.9375	0.0136952	0.992816	0.516245	0.8397	0.813082
1059	1059	ANEGFNCYFPLKSYGFQPTYGVGY	2	K417A,Q493K	0.00281325	0.0320959	0.325545	0.980153	0.946955	0.00969313	0.562998	0.455171	0.899501	0.831818
1060	1060	ANEGFNCYFPLLSYGFQPTYGVGY	2	K417A,Q493L	0.00243989	0.848381	0.150011	0.965824	0.928004	0.0188122	0.98361	0.503347	0.875751	0.866732
1061	1061	ANEGFNCYFPLMSYGFQPTYGVGY	2	K417A,Q493M	0.00251526	0.929095	0.485629	0.973286	0.949112	0.0985481	0.993734	0.838351	0.880851	0.928865
1062	1062	ANEGFNCYFPLNSYGFQPTYGVGY	2	K417A,Q493N	0.00254232	0.798756	0.833892	0.977199	0.91944	0.05655	0.992946	0.863437	0.906101	0.646996
1063	1063	ANEGFNCYFPLPSYGFQPTYGVGY	2	K417A,Q493P	0.0026705	0.476606	0.0721834	0.826905	0.0801998	0.0185257	0.934386	0.403699	0.75814	0.478292
1064	1064	ANEGFNCYFPLYSYGFQPTYGVGY	2	K417A,Q493Y	0.00268558	0.0124808	0.0247291	0.963433	0.958315	0.0162607	0.193922	0.00222026	0.815994	0.871255
1065	1065	ANEGFNCYFPLRSYGFQPTYGVGY	2	K417A,Q493R	0.00259414	0.0394342	0.653478	0.975239	0.925312	0.003125	0.428411	0.911197	0.916699	0.797064
1066	1066	ANEGFNCYFPLSSYGFQPTYGVGY	2	K417A,Q493S	0.00246525	0.880353	0.342737	0.984204	0.933183	0.153601	0.993734	0.727124	0.88869	0.828511
1067	1067	ANEGFNCYFPLTSYGFQPTYGVGY	2	K417A,Q493T	0.00260219	0.661975	0.328146	0.975542	0.91296	0.07133	0.979617	0.702265	0.902256	0.841936
1068	1068	ANEGFNCYFPLVSYGFQPTYGVGY	2	K417A,Q493V	0.00253719	0.882173	0.226515	0.955212	0.957256	0.00198676	0.988747	0.5322	0.890915	0.904765
1069	1069	ANEGFNCYFPLWSYGFQPTYGVGY	2	K417A,Q493W	0.00251907	0.0400063	0.00869939	0.981192	0.923251	0.125889	0.322441	0.00637882	0.87116	0.772147
1070	1070	CNEGFNCYFPLASYGFQPTYGVGY	2	K417C,Q493A	0.00281599	0.885776	0.213603	0.951349	0.949106	0.193686	0.995425	0.772731	0.90594	0.886726
1071	1071	CNEGFNCYFPLCSYGFQPTYGVGY	2	K417C,Q493C	0.00240946	0.813627	0.0528006	0.955481	0.946499	0.184997	0.995425	0.0368304	0.892535	0.803018
1072	1072	CNEGFNCYFPLDSYGFQPTYGVGY	2	K417C,Q493D	0.00319234	0.613912	0.000128776	0.95527	0.687127	0.135974	0.98982	0.0029495	0.906101	0.398815
1073	1073	CNEGFNCYFPLESYGFQPTYGVGY	2	K417C,Q493E	0.00442687	0.930591	0.0537205	0.962195	0.835964	0.23825	0.989299	0.00871571	0.888984	0.733735
1074	1074	CNEGFNCYFPLFSYGFQPTYGVGY	2	K417C,Q493F	0.00277358	0.017736	0.0324728	0.941787	0.951131	0.17445	0.153129	0.00289255	0.899501	0.855934
1075	1075	CNEGFNCYFPLGSYGFQPTYGVGY	2	K417C,Q493G	0.00489003	0.899002	0.321189	0.980799	0.928914	0.360186	0.992946	0.86925	0.917868	0.886199
1076	1076	CNEGFNCYFPLHSYGFQPTYGVGY	2	K417C,Q493H	0.00264636	0.87977	0.160788	0.971744	0.956248	0.100258	0.988747	0.662933	0.857581	0.862578
1077	1077	CNEGFNCYFPLISYGFQPTYGVGY	2	K417C,Q493I	0.00261593	0.763002	0.116142	0.922273	0.957292	0.0165121	0.992027	0.435475	0.845331	0.813082
1078	1078	CNEGFNCYFPLKSYGFQPTYGVGY	2	K417C,Q493K	0.00284499	0.032452	0.159052	0.976042	0.955564	0.0132533	0.526238	0.392257	0.927311	0.831818
1079	1079	CNEGFNCYFPLLSYGFQPTYGVGY	2	K417C,Q493L	0.00244448	0.814693	0.0951098	0.954028	0.943615	0.0195438	0.984182	0.472479	0.884726	0.866732
1080	1080	CNEGFNCYFPLMSYGFQPTYGVGY	2	K417C,Q493M	0.00252908	0.907393	0.232442	0.965874	0.957651	0.114067	0.993734	0.795268	0.913295	0.928865
1081	1081	CNEGFNCYFPLNSYGFQPTYGVGY	2	K417C,Q493N	0.00260562	0.747819	0.54618	0.972509	0.942918	0.0602445	0.992946	0.804269	0.927311	0.646996
1082	1082	CNEGFNCYFPLPSYGFQPTYGVGY	2	K417C,Q493P	0.00275317	0.436682	0.0431581	0.800756	0.0649107	0.0185257	0.932125	0.296177	0.75814	0.478292
1083	1083	CNEGFNCYFPLYSYGFQPTYGVGY	2	K417C,Q493Y	0.00273454	0.0141145	0.0281575	0.949793	0.963514	0.0186494	0.192993	0.00138906	0.867103	0.871255
1084	1084	CNEGFNCYFPLRSYGFQPTYGVGY	2	K417C,Q493R	0.00260663	0.0418151	0.368596	0.969384	0.917848	0.00453345	0.428411	0.893147	0.940194	0.797064
1085	1085	CNEGFNCYFPLSSYGFQPTYGVGY	2	K417C,Q493S	0.00250986	0.854487	0.189923	0.980784	0.949048	0.17029	0.993734	0.669207	0.911487	0.828511
1086	1086	CNEGFNCYFPLTSYGFQPTYGVGY	2	K417C,Q493T	0.00273269	0.621136	0.12121	0.970164	0.922144	0.0847575	0.98019	0.652428	0.911487	0.841936
1087	1087	CNEGFNCYFPLVSYGFQPTYGVGY	2	K417C,Q493V	0.00260127	0.849335	0.113403	0.942061	0.957419	0	0.988747	0.468974	0.913692	0.904765
1088	1088	CNEGFNCYFPLWSYGFQPTYGVGY	2	K417C,Q493W	0.00258908	0.0331749	0.0129573	0.976183	0.942452	0.160181	0.291432	0.00480889	0.888901	0.772147
1089	1089	DNEGFNCYFPLASYGFQPTYGVGY	2	K417D,Q493A	0.0027771	0.86461	0.703477	0.0533848	0.952561	0.304278	0.996063	0.875995	0.768854	0.886726
1090	1090	DNEGFNCYFPLCSYGFQPTYGVGY	2	K417D,Q493C	0.00238541	0.803911	0.206983	0.00928029	0.942381	0.201949	0.995505	0.0493438	0.768854	0.803018
1091	1091	DNEGFNCYFPLDSYGFQPTYGVGY	2	K417D,Q493D	0.00298497	0.666661	0.00067085	0.0519392	0.710192	0.180214	0.98982	0.00509532	0.760521	0.398815
1092	1092	DNEGFNCYFPLESYGFQPTYGVGY	2	K417D,Q493E	0.00541118	0.939928	0.111215	0.0242584	0.799004	0.291433	0.992946	0.0160273	0.775481	0.733735
1093	1093	DNEGFNCYFPLFSYGFQPTYGVGY	2	K417D,Q493F	0.0027138	0.0215343	0.0747474	0.00644365	0.957021	0.188973	0.163248	0.0054295	0.768854	0.855934
1094	1094	DNEGFNCYFPLGSYGFQPTYGVGY	2	K417D,Q493G	0.0048058	0.8836	0.636471	0.251513	0.92985	0.494547	0.992946	0.920916	0.775481	0.886199
1095	1095	DNEGFNCYFPLHSYGFQPTYGVGY	2	K417D,Q493H	0.00353709	0.880804	0.469853	0.0214306	0.956879	0.12726	0.988747	0.774814	0.75814	0.862578
1096	1096	DNEGFNCYFPLISYGFQPTYGVGY	2	K417D,Q493I	0.0025284	0.783391	0.453873	0.0370655	0.947885	0.0218862	0.992816	0.621524	0.755011	0.813082
1097	1097	DNEGFNCYFPLKSYGFQPTYGVGY	2	K417D,Q493K	0.00255832	0.0500153	0.508786	0.0526905	0.954785	0.0133349	0.537349	0.535724	0.775481	0.831818
1098	1098	DNEGFNCYFPLLSYGFQPTYGVGY	2	K417D,Q493L	0.00241467	0.79238	0.386981	0.0161615	0.938242	0.0234985	0.984182	0.598864	0.75814	0.866732
1099	1099	DNEGFNCYFPLMSYGFQPTYGVGY	2	K417D,Q493M	0.0025101	0.902552	0.788487	0.0575472	0.961663	0.179175	0.994293	0.889805	0.760521	0.928865
1100	1100	DNEGFNCYFPLNSYGFQPTYGVGY	2	K417D,Q493N	0.00248879	0.758174	0.847985	0.259257	0.931269	0.0742905	0.992946	0.893993	0.775481	0.646996
1101	1101	DNEGFNCYFPLPSYGFQPTYGVGY	2	K417D,Q493P	0.00255436	0.612354	0.139712	0.00551578	0.0733254	0.0201306	0.932125	0.487132	0.672563	0.478292
1102	1102	DNEGFNCYFPLYSYGFQPTYGVGY	2	K417D,Q493Y	0.00248545	0.0187151	0.0402738	0.0102664	0.966387	0.0234985	0.215239	0.00236503	0.760521	0.871255
1103	1103	DNEGFNCYFPLRSYGFQPTYGVGY	2	K417D,Q493R	0.00247091	0.0803805	0.797591	0.356982	0.910894	0.00469792	0.439522	0.93437	0.760521	0.797064
1104	1104	DNEGFNCYFPLSSYGFQPTYGVGY	2	K417D,Q493S	0.00244918	0.843319	0.68218	0.0140833	0.949984	0.192917	0.995425	0.785419	0.760521	0.828511
1105	1105	DNEGFNCYFPLTSYGFQPTYGVGY	2	K417D,Q493T	0.00259355	0.635242	0.579108	0.182258	0.919953	0.101688	0.98019	0.752591	0.75814	0.841936
1106	1106	DNEGFNCYFPLVSYGFQPTYGVGY	2	K417D,Q493V	0.00245953	0.827604	0.50448	0.0428012	0.958799	0.00198676	0.991872	0.688193	0.760521	0.904765
1107	1107	DNEGFNCYFPLWSYGFQPTYGVGY	2	K417D,Q493W	0.00247967	0.0672458	0.00844473	0.0454974	0.936481	0.201619	0.303394	0.00776741	0.760521	0.772147
1108	1108	ENEGFNCYFPLASYGFQPTYGVGY	2	K417E,Q493A	0.959958	0.936422	0.57698	0.957626	0.954353	0.348884	0.994432	0.856835	0.917537	0.886726
1109	1109	ENEGFNCYFPLCSYGFQPTYGVGY	2	K417E,Q493C	0.344782	0.881073	0.155918	0.960601	0.937262	0.249127	0.995425	0.0462077	0.90134	0.803018
1110	1110	ENEGFNCYFPLDSYGFQPTYGVGY	2	K417E,Q493D	0.922809	0.688858	0.000866026	0.958602	0.721007	0.208162	0.98982	0.00506232	0.917537	0.398815
1111	1111	ENEGFNCYFPLESYGFQPTYGVGY	2	K417E,Q493E	0.92233	0.961581	0.103668	0.967203	0.808633	0.345903	0.989299	0.0160163	0.917537	0.733735
1112	1112	ENEGFNCYFPLFSYGFQPTYGVGY	2	K417E,Q493F	0.874241	0.0179101	0.076765	0.950831	0.952363	0.216181	0.153129	0.0054295	0.892535	0.855934
1113	1113	ENEGFNCYFPLGSYGFQPTYGVGY	2	K417E,Q493G	0.927274	0.961171	0.523158	0.97881	0.923037	0.513833	0.992946	0.910788	0.927679	0.886199
1114	1114	ENEGFNCYFPLHSYGFQPTYGVGY	2	K417E,Q493H	0.918643	0.946882	0.404728	0.97324	0.952145	0.157211	0.9851	0.773291	0.899981	0.862578
1115	1115	ENEGFNCYFPLISYGFQPTYGVGY	2	K417E,Q493I	0.0480152	0.851843	0.274407	0.920453	0.946281	0.0296931	0.992816	0.599424	0.850636	0.813082
1116	1116	ENEGFNCYFPLKSYGFQPTYGVGY	2	K417E,Q493K	0.0159988	0.0356663	0.440821	0.977899	0.951607	0.0216217	0.526238	0.51123	0.927473	0.831818
1117	1117	ENEGFNCYFPLLSYGFQPTYGVGY	2	K417E,Q493L	0.192167	0.871302	0.208295	0.957179	0.937269	0.0299674	0.984182	0.602462	0.914493	0.866732
1118	1118	ENEGFNCYFPLMSYGFQPTYGVGY	2	K417E,Q493M	0.915487	0.951604	0.682572	0.967914	0.958985	0.214984	0.993734	0.891435	0.925473	0.928865
1119	1119	ENEGFNCYFPLNSYGFQPTYGVGY	2	K417E,Q493N	0.569542	0.830137	0.776014	0.97361	0.932135	0.089687	0.992946	0.887558	0.930317	0.646996
1120	1120	ENEGFNCYFPLPSYGFQPTYGVGY	2	K417E,Q493P	0.0116468	0.573402	0.0925758	0.856421	0.0720843	0.0327165	0.932125	0.45856	0.760521	0.478292
1121	1121	ENEGFNCYFPLYSYGFQPTYGVGY	2	K417E,Q493Y	0.0507539	0.0166619	0.0563298	0.961298	0.964077	0.025059	0.183803	0.00186912	0.869309	0.871255
1122	1122	ENEGFNCYFPLRSYGFQPTYGVGY	2	K417E,Q493R	0.00632775	0.0477719	0.728454	0.970877	0.911928	0.00950158	0.428411	0.922918	0.940194	0.797064
1123	1123	ENEGFNCYFPLSSYGFQPTYGVGY	2	K417E,Q493S	0.896226	0.921962	0.64252	0.980884	0.943443	0.238522	0.993734	0.770307	0.917537	0.828511
1124	1124	ENEGFNCYFPLTSYGFQPTYGVGY	2	K417E,Q493T	0.827116	0.802552	0.517332	0.970126	0.9161	0.13231	0.979617	0.744001	0.923466	0.841936
1125	1125	ENEGFNCYFPLVSYGFQPTYGVGY	2	K417E,Q493V	0.0206617	0.9245	0.413641	0.947255	0.960257	0.00511175	0.988747	0.660587	0.913854	0.904765
1126	1126	ENEGFNCYFPLWSYGFQPTYGVGY	2	K417E,Q493W	0.929499	0.0424595	0.0257033	0.978202	0.935842	0.222546	0.303394	0.00637882	0.915662	0.772147
1127	1127	FNEGFNCYFPLASYGFQPTYGVGY	2	K417F,Q493A	0.00292823	0.851701	0.0641715	0.945695	0.955774	0.262173	0.996063	0.447475	0.917537	0.886726
1128	1128	FNEGFNCYFPLCSYGFQPTYGVGY	2	K417F,Q493C	0.00255406	0.780753	0.00387022	0.951972	0.939381	0.192467	0.995505	0.0129345	0.898381	0.803018
1129	1129	FNEGFNCYFPLDSYGFQPTYGVGY	2	K417F,Q493D	0.00326216	0.600498	6.73e-05	0.95275	0.770998	0.138287	0.98982	0.00218846	0.917537	0.398815
1130	1130	FNEGFNCYFPLESYGFQPTYGVGY	2	K417F,Q493E	0.00394878	0.922745	0.00622386	0.958786	0.855606	0.259179	0.992946	0.00460528	0.882385	0.733735
1131	1131	FNEGFNCYFPLFSYGFQPTYGVGY	2	K417F,Q493F	0.00290137	0.0189501	0.00645152	0.935867	0.948703	0.177964	0.183826	0.00271966	0.898381	0.855934
1132	1132	FNEGFNCYFPLGSYGFQPTYGVGY	2	K417F,Q493G	0.00418875	0.870981	0.076631	0.97922	0.920908	0.3885	0.992946	0.731057	0.927311	0.886199
1133	1133	FNEGFNCYFPLHSYGFQPTYGVGY	2	K417F,Q493H	0.00288919	0.852981	0.0376252	0.969614	0.954111	0.0997769	0.98982	0.429061	0.864829	0.862578
1134	1134	FNEGFNCYFPLISYGFQPTYGVGY	2	K417F,Q493I	0.00277239	0.725087	0.0354272	0.918421	0.945836	0.0165121	0.992816	0.214528	0.83444	0.813082
1135	1135	FNEGFNCYFPLKSYGFQPTYGVGY	2	K417F,Q493K	0.00329754	0.0360036	0.0341572	0.974717	0.951176	0.0132533	0.569967	0.180255	0.924944	0.831818
1136	1136	FNEGFNCYFPLLSYGFQPTYGVGY	2	K417F,Q493L	0.00262234	0.773602	0.0259674	0.949964	0.939661	0.022855	0.9851	0.219803	0.893957	0.866732
1137	1137	FNEGFNCYFPLMSYGFQPTYGVGY	2	K417F,Q493M	0.00272024	0.877622	0.0639769	0.963142	0.954819	0.163248	0.993814	0.625725	0.917716	0.928865
1138	1138	FNEGFNCYFPLNSYGFQPTYGVGY	2	K417F,Q493N	0.00274122	0.716085	0.117956	0.971914	0.933	0.0602445	0.992946	0.630626	0.928934	0.646996
1139	1139	FNEGFNCYFPLPSYGFQPTYGVGY	2	K417F,Q493P	0.0029428	0.445629	0.00468174	0.76666	0.0699907	0.0185257	0.93644	0.144626	0.760521	0.478292
1140	1140	FNEGFNCYFPLYSYGFQPTYGVGY	2	K417F,Q493Y	0.00303671	0.0150203	0.00673199	0.944173	0.964027	0.0188122	0.216168	0.000973378	0.865983	0.871255
1141	1141	FNEGFNCYFPLRSYGFQPTYGVGY	2	K417F,Q493R	0.00287286	0.0457264	0.0833338	0.968753	0.918352	0.00652021	0.457199	0.713235	0.937658	0.797064
1142	1142	FNEGFNCYFPLSSYGFQPTYGVGY	2	K417F,Q493S	0.00262705	0.816566	0.0795064	0.979302	0.939897	0.153601	0.995505	0.398159	0.912965	0.828511
1143	1143	FNEGFNCYFPLTSYGFQPTYGVGY	2	K417F,Q493T	0.00290698	0.544707	0.0217958	0.969149	0.919117	0.0886685	0.981045	0.33954	0.92126	0.841936
1144	1144	FNEGFNCYFPLVSYGFQPTYGVGY	2	K417F,Q493V	0.00283933	0.808625	0.0302143	0.936568	0.957408	0.00198676	0.992946	0.248325	0.917537	0.904765
1145	1145	FNEGFNCYFPLWSYGFQPTYGVGY	2	K417F,Q493W	0.00285187	0.0330964	0.00359646	0.974777	0.937559	0.160579	0.366895	0.00271966	0.912965	0.772147
1146	1146	GNEGFNCYFPLASYGFQPTYGVGY	2	K417G,Q493A	0.96157	0.882196	0.824981	0.971516	0.946047	0.489797	0.996456	0.872522	0.933108	0.886726
1147	1147	GNEGFNCYFPLCSYGFQPTYGVGY	2	K417G,Q493C	0.390242	0.809573	0.273195	0.970152	0.939952	0.363316	0.995505	0.0974184	0.908307	0.803018
1148	1148	GNEGFNCYFPLDSYGFQPTYGVGY	2	K417G,Q493D	0.922336	0.643741	0.000917703	0.967851	0.713071	0.347678	0.98982	0.015494	0.930846	0.398815
1149	1149	GNEGFNCYFPLESYGFQPTYGVGY	2	K417G,Q493E	0.923572	0.929626	0.132027	0.977023	0.83517	0.457796	0.992946	0.0417313	0.927473	0.733735
1150	1150	GNEGFNCYFPLFSYGFQPTYGVGY	2	K417G,Q493F	0.88355	0.0213587	0.0689404	0.963846	0.945396	0.354669	0.211504	0.0103592	0.908674	0.855934
1151	1151	GNEGFNCYFPLGSYGFQPTYGVGY	2	K417G,Q493G	0.933901	0.902506	0.915331	0.982952	0.918716	0.641198	0.992946	0.935034	0.934606	0.886199
1152	1152	GNEGFNCYFPLHSYGFQPTYGVGY	2	K417G,Q493H	0.937081	0.877447	0.707098	0.979974	0.952815	0.271793	0.991872	0.826853	0.925251	0.862578
1153	1153	GNEGFNCYFPLISYGFQPTYGVGY	2	K417G,Q493I	0.0583751	0.769602	0.598849	0.945639	0.939075	0.049994	0.992816	0.704807	0.857602	0.813082
1154	1154	GNEGFNCYFPLKSYGFQPTYGVGY	2	K417G,Q493K	0.0201414	0.0387369	0.753087	0.981443	0.946092	0.0452813	0.621896	0.626104	0.929463	0.831818
1155	1155	GNEGFNCYFPLLSYGFQPTYGVGY	2	K417G,Q493L	0.234356	0.814115	0.553644	0.969752	0.929602	0.049994	0.9851	0.720938	0.928442	0.866732
1156	1156	GNEGFNCYFPLMSYGFQPTYGVGY	2	K417G,Q493M	0.924875	0.907276	0.9127	0.975083	0.948588	0.327878	0.993734	0.905604	0.929301	0.928865
1157	1157	GNEGFNCYFPLNSYGFQPTYGVGY	2	K417G,Q493N	0.58016	0.746136	0.959482	0.978379	0.927376	0.167357	0.992946	0.906262	0.932469	0.646996
1158	1158	GNEGFNCYFPLPSYGFQPTYGVGY	2	K417G,Q493P	0.0137649	0.506306	0.214389	0.874543	0.0709493	0.0665056	0.946982	0.62409	0.775481	0.478292
1159	1159	GNEGFNCYFPLYSYGFQPTYGVGY	2	K417G,Q493Y	0.0579304	0.0163011	0.0270802	0.971456	0.959392	0.0536886	0.227791	0.00312954	0.910938	0.871255
1160	1160	GNEGFNCYFPLRSYGFQPTYGVGY	2	K417G,Q493R	0.00712457	0.0581099	0.944506	0.976375	0.921393	0.0221233	0.485747	0.941547	0.942184	0.797064
1161	1161	GNEGFNCYFPLSSYGFQPTYGVGY	2	K417G,Q493S	0.911624	0.853777	0.961722	0.984342	0.938999	0.375464	0.995505	0.830449	0.927679	0.828511
1162	1162	GNEGFNCYFPLTSYGFQPTYGVGY	2	K417G,Q493T	0.851466	0.650832	0.923949	0.975952	0.916701	0.232903	0.981045	0.768805	0.928425	0.841936
1163	1163	GNEGFNCYFPLVSYGFQPTYGVGY	2	K417G,Q493V	0.0234861	0.849034	0.680367	0.963348	0.952933	0.0158803	0.991872	0.745868	0.923255	0.904765
1164	1164	GNEGFNCYFPLWSYGFQPTYGVGY	2	K417G,Q493W	0.94048	0.0520737	0.00751981	0.982537	0.925254	0.34037	0.391929	0.0225534	0.925473	0.772147
1165	1165	HNEGFNCYFPLASYGFQPTYGVGY	2	K417H,Q493A	0.0029296	0.908376	0.335156	0.969475	0.947812	0.104168	0.992741	0.744424	0.908732	0.886726
1166	1166	HNEGFNCYFPLCSYGFQPTYGVGY	2	K417H,Q493C	0.00228015	0.830933	0.0835693	0.969006	0.942307	0.0948729	0.992661	0.0353961	0.865983	0.803018
1167	1167	HNEGFNCYFPLDSYGFQPTYGVGY	2	K417H,Q493D	0.00358242	0.642407	0.000456303	0.966342	0.716974	0.0774738	0.988747	0.00418106	0.911487	0.398815
1168	1168	HNEGFNCYFPLESYGFQPTYGVGY	2	K417H,Q493E	0.0089246	0.937265	0.0683827	0.974724	0.859187	0.158067	0.988381	0.0160163	0.894186	0.733735
1169	1169	HNEGFNCYFPLFSYGFQPTYGVGY	2	K417H,Q493F	0.00284213	0.0196729	0.0461428	0.960676	0.948668	0.0682617	0.151629	0.00422395	0.877006	0.855934
1170	1170	HNEGFNCYFPLGSYGFQPTYGVGY	2	K417H,Q493G	0.00577825	0.921917	0.432018	0.98393	0.922284	0.277812	0.990954	0.854057	0.926728	0.886199
1171	1171	HNEGFNCYFPLHSYGFQPTYGVGY	2	K417H,Q493H	0.00449297	0.898696	0.260773	0.979531	0.953638	0.05655	0.9831	0.636213	0.862539	0.862578
1172	1172	HNEGFNCYFPLISYGFQPTYGVGY	2	K417H,Q493I	0.00249839	0.791189	0.16127	0.943245	0.949718	0.0112649	0.991961	0.430444	0.829136	0.813082
1173	1173	HNEGFNCYFPLKSYGFQPTYGVGY	2	K417H,Q493K	0.00247985	0.0331605	0.266284	0.981063	0.953142	0.00933711	0.482759	0.381758	0.926728	0.831818
1174	1174	HNEGFNCYFPLLSYGFQPTYGVGY	2	K417H,Q493L	0.00234035	0.838672	0.12662	0.967868	0.941021	0.0159218	0.982527	0.376654	0.870472	0.866732
1175	1175	HNEGFNCYFPLMSYGFQPTYGVGY	2	K417H,Q493M	0.00250363	0.924938	0.402462	0.97412	0.9541	0.080974	0.993734	0.758634	0.900976	0.928865
1176	1176	HNEGFNCYFPLNSYGFQPTYGVGY	2	K417H,Q493N	0.00248939	0.771722	0.744955	0.978169	0.939394	0.0371168	0.990954	0.80472	0.925105	0.646996
1177	1177	HNEGFNCYFPLPSYGFQPTYGVGY	2	K417H,Q493P	0.00247359	0.439533	0.0655579	0.844535	0.0724654	0.0114916	0.902842	0.275812	0.75814	0.478292
1178	1178	HNEGFNCYFPLYSYGFQPTYGVGY	2	K417H,Q493Y	0.00243947	0.0157085	0.0413429	0.96915	0.96057	0.0144622	0.183803	0.00252748	0.824968	0.871255
1179	1179	HNEGFNCYFPLRSYGFQPTYGVGY	2	K417H,Q493R	0.00237784	0.0427084	0.559843	0.976098	0.920511	0	0.387339	0.892304	0.937658	0.797064
1180	1180	HNEGFNCYFPLSSYGFQPTYGVGY	2	K417H,Q493S	0.0023751	0.876251	0.32926	0.984518	0.943841	0.085901	0.993734	0.598027	0.918894	0.828511
1181	1181	HNEGFNCYFPLTSYGFQPTYGVGY	2	K417H,Q493T	0.00262424	0.664459	0.255404	0.976654	0.922316	0.0545972	0.975662	0.610656	0.892707	0.841936
1182	1182	HNEGFNCYFPLVSYGFQPTYGVGY	2	K417H,Q493V	0.00233841	0.873387	0.181595	0.960924	0.955248	0	0.986746	0.388594	0.911487	0.904765
1183	1183	HNEGFNCYFPLWSYGFQPTYGVGY	2	K417H,Q493W	0.00248519	0.0426341	0.0195143	0.981753	0.941482	0.0786873	0.278553	0.00637882	0.893957	0.772147
1184	1184	INEGFNCYFPLASYGFQPTYGVGY	2	K417I,Q493A	0.0041011	0.89475	0.465241	0.970862	0.951107	0.218753	0.996063	0.850996	0.906101	0.886726
1185	1185	INEGFNCYFPLCSYGFQPTYGVGY	2	K417I,Q493C	0.00221091	0.82194	0.123896	0.969178	0.9518	0.160071	0.995425	0.0561792	0.892535	0.803018
1186	1186	INEGFNCYFPLDSYGFQPTYGVGY	2	K417I,Q493D	0.00939226	0.620432	0.000569224	0.967012	0.724287	0.111913	0.991511	0.00726009	0.906101	0.398815
1187	1187	INEGFNCYFPLESYGFQPTYGVGY	2	K417I,Q493E	0.0186802	0.929022	0.073795	0.97502	0.835285	0.203556	0.992946	0.0185506	0.906101	0.733735
1188	1188	INEGFNCYFPLFSYGFQPTYGVGY	2	K417I,Q493F	0.00279731	0.0165798	0.0399489	0.96054	0.956539	0.139403	0.221792	0.00619052	0.870039	0.855934
1189	1189	INEGFNCYFPLGSYGFQPTYGVGY	2	K417I,Q493G	0.0156517	0.910335	0.569575	0.986008	0.933873	0.354903	0.992946	0.901113	0.925473	0.886199
1190	1190	INEGFNCYFPLHSYGFQPTYGVGY	2	K417I,Q493H	0.00433698	0.894606	0.346519	0.980397	0.955978	0.0856406	0.991511	0.76781	0.856644	0.862578
1191	1191	INEGFNCYFPLISYGFQPTYGVGY	2	K417I,Q493I	0.00246584	0.764688	0.284411	0.943409	0.9634	0.0165121	0.992816	0.578883	0.829136	0.813082
1192	1192	INEGFNCYFPLKSYGFQPTYGVGY	2	K417I,Q493K	0.00260371	0.0294972	0.378675	0.981531	0.958009	0.0132533	0.620542	0.51295	0.915662	0.831818
1193	1193	INEGFNCYFPLLSYGFQPTYGVGY	2	K417I,Q493L	0.00228894	0.820148	0.210622	0.969159	0.949619	0.0188122	0.984182	0.605013	0.884726	0.866732
1194	1194	INEGFNCYFPLMSYGFQPTYGVGY	2	K417I,Q493M	0.00278035	0.91198	0.619552	0.97553	0.962493	0.103723	0.995984	0.862536	0.901306	0.928865
1195	1195	INEGFNCYFPLNSYGFQPTYGVGY	2	K417I,Q493N	0.00287446	0.755372	0.857919	0.97833	0.955235	0.0543289	0.992946	0.881304	0.925105	0.646996
1196	1196	INEGFNCYFPLPSYGFQPTYGVGY	2	K417I,Q493P	0.00280336	0.402745	0.0901645	0.858116	0.0645177	0.0185257	0.939191	0.447043	0.760521	0.478292
1197	1197	INEGFNCYFPLYSYGFQPTYGVGY	2	K417I,Q493Y	0.00236544	0.0129744	0.0259619	0.968442	0.966373	0.0162607	0.225928	0.00255722	0.848453	0.871255
1198	1198	INEGFNCYFPLRSYGFQPTYGVGY	2	K417I,Q493R	0.00241056	0.0374381	0.67674	0.975511	0.918058	0.00652021	0.457199	0.921335	0.930317	0.797064
1199	1199	INEGFNCYFPLSSYGFQPTYGVGY	2	K417I,Q493S	0.00226524	0.86718	0.495445	0.985907	0.957583	0.152068	0.995425	0.745421	0.911487	0.828511
1200	1200	INEGFNCYFPLTSYGFQPTYGVGY	2	K417I,Q493T	0.00301564	0.611399	0.436484	0.976912	0.929199	0.07133	0.98019	0.740416	0.893957	0.841936
1201	1201	INEGFNCYFPLVSYGFQPTYGVGY	2	K417I,Q493V	0.00231355	0.857158	0.31262	0.962138	0.958981	0.00198676	0.993563	0.665282	0.911487	0.904765
1202	1202	INEGFNCYFPLWSYGFQPTYGVGY	2	K417I,Q493W	0.00315329	0.0218591	0.00791007	0.982158	0.9474	0.141538	0.358248	0.0097553	0.888901	0.772147
1203	1203	YNEGFNCYFPLASYGFQPTYGVGY	2	K417Y,Q493A	0.00285941	0.902285	0.120294	0.966238	0.952888	0.148508	0.995505	0.446208	0.915332	0.886726
1204	1204	YNEGFNCYFPLCSYGFQPTYGVGY	2	K417Y,Q493C	0.00237471	0.825841	0.0140703	0.966866	0.913275	0.133841	0.995505	0.0141208	0.868214	0.803018
1205	1205	YNEGFNCYFPLDSYGFQPTYGVGY	2	K417Y,Q493D	0.00316936	0.645787	9.55e-05	0.964149	0.733169	0.108399	0.98982	0.00218846	0.915332	0.398815
1206	1206	YNEGFNCYFPLESYGFQPTYGVGY	2	K417Y,Q493E	0.00470159	0.939741	0.0265928	0.97296	0.827363	0.223162	0.989299	0.0053407	0.886779	0.733735
1207	1207	YNEGFNCYFPLFSYGFQPTYGVGY	2	K417Y,Q493F	0.00264475	0.0185176	0.0147859	0.958635	0.929517	0.128462	0.153129	0.00271966	0.903734	0.855934
1208	1208	YNEGFNCYFPLGSYGFQPTYGVGY	2	K417Y,Q493G	0.00571495	0.915683	0.133863	0.982821	0.911968	0.395003	0.992946	0.626676	0.915662	0.886199
1209	1209	YNEGFNCYFPLHSYGFQPTYGVGY	2	K417Y,Q493H	0.00274467	0.88721	0.0737669	0.977926	0.938511	0.0783924	0.9851	0.325679	0.85901	0.862578
1210	1210	YNEGFNCYFPLISYGFQPTYGVGY	2	K417Y,Q493I	0.00248519	0.785273	0.0588566	0.936749	0.920047	0.0165121	0.992816	0.20504	0.845331	0.813082
1211	1211	YNEGFNCYFPLKSYGFQPTYGVGY	2	K417Y,Q493K	0.00263038	0.0354784	0.0747184	0.980101	0.943134	0.0133349	0.569967	0.171989	0.927311	0.831818
1212	1212	YNEGFNCYFPLLSYGFQPTYGVGY	2	K417Y,Q493L	0.00235209	0.830696	0.0469345	0.964641	0.916662	0.0188122	0.984182	0.179157	0.893957	0.866732
1213	1213	YNEGFNCYFPLMSYGFQPTYGVGY	2	K417Y,Q493M	0.00247741	0.918993	0.108054	0.971859	0.945211	0.108773	0.993734	0.629497	0.925436	0.928865
1214	1214	YNEGFNCYFPLNSYGFQPTYGVGY	2	K417Y,Q493N	0.00251421	0.768988	0.248331	0.976869	0.896706	0.05655	0.992946	0.53403	0.928111	0.646996
1215	1215	YNEGFNCYFPLPSYGFQPTYGVGY	2	K417Y,Q493P	0.00263599	0.480822	0.0128155	0.851734	0.0833985	0.0185257	0.934386	0.127669	0.760521	0.478292
1216	1216	YNEGFNCYFPLYSYGFQPTYGVGY	2	K417Y,Q493Y	0.00247845	0.0147514	0.0124485	0.967249	0.954277	0.0186494	0.225928	0.00166108	0.860137	0.871255
1217	1217	YNEGFNCYFPLRSYGFQPTYGVGY	2	K417Y,Q493R	0.00245905	0.0460229	0.162077	0.97465	0.920277	0.0059419	0.439522	0.676783	0.930479	0.797064
1218	1218	YNEGFNCYFPLSSYGFQPTYGVGY	2	K417Y,Q493S	0.00250539	0.867609	0.143167	0.983832	0.907253	0.126787	0.995505	0.34433	0.915332	0.828511
1219	1219	YNEGFNCYFPLTSYGFQPTYGVGY	2	K417Y,Q493T	0.00260544	0.66911	0.0609653	0.975287	0.898203	0.07133	0.979617	0.356922	0.92126	0.841936
1220	1220	YNEGFNCYFPLVSYGFQPTYGVGY	2	K417Y,Q493V	0.00243881	0.865819	0.0520756	0.957377	0.95632	0.00198676	0.988747	0.204169	0.913692	0.904765
1221	1221	YNEGFNCYFPLWSYGFQPTYGVGY	2	K417Y,Q493W	0.00250015	0.0444652	0.00765353	0.981209	0.900857	0.138129	0.321642	0.00266851	0.897802	0.772147
1222	1222	LNEGFNCYFPLASYGFQPTYGVGY	2	K417L,Q493A	0.00276002	0.853102	0.415028	0.97053	0.957686	0.104265	0.994432	0.788305	0.879753	0.886726
1223	1223	LNEGFNCYFPLCSYGFQPTYGVGY	2	K417L,Q493C	0.00217801	0.774201	0.107888	0.969667	0.95063	0.0733101	0.995425	0.0398869	0.868573	0.803018
1224	1224	LNEGFNCYFPLDSYGFQPTYGVGY	2	K417L,Q493D	0.00416684	0.597516	0.000531644	0.966883	0.780163	0.081866	0.98982	0.00506232	0.88276	0.398815
1225	1225	LNEGFNCYFPLESYGFQPTYGVGY	2	K417L,Q493E	0.00547481	0.925126	0.0689091	0.9754	0.856064	0.101688	0.989299	0.0185506	0.879753	0.733735
1226	1226	LNEGFNCYFPLFSYGFQPTYGVGY	2	K417L,Q493F	0.00260839	0.017551	0.0310362	0.962296	0.957872	0.0677755	0.186725	0.00505847	0.870581	0.855934
1227	1227	LNEGFNCYFPLGSYGFQPTYGVGY	2	K417L,Q493G	0.00454399	0.867877	0.622254	0.984179	0.934866	0.155015	0.992946	0.901113	0.888984	0.886199
1228	1228	LNEGFNCYFPLHSYGFQPTYGVGY	2	K417L,Q493H	0.00234371	0.851446	0.33348	0.980024	0.961707	0.0545972	0.988747	0.701092	0.861655	0.862578
1229	1229	LNEGFNCYFPLISYGFQPTYGVGY	2	K417L,Q493I	0.00246242	0.700584	0.254819	0.943922	0.956262	0.00871175	0.992816	0.496503	0.845331	0.813082
1230	1230	LNEGFNCYFPLKSYGFQPTYGVGY	2	K417L,Q493K	0.00259298	0.03271	0.374595	0.981379	0.959785	0.00952866	0.607432	0.48373	0.888984	0.831818
1231	1231	LNEGFNCYFPLLSYGFQPTYGVGY	2	K417L,Q493L	0.0022968	0.765013	0.184284	0.968258	0.948145	0.0183106	0.984182	0.499277	0.859179	0.866732
1232	1232	LNEGFNCYFPLMSYGFQPTYGVGY	2	K417L,Q493M	0.00244299	0.875716	0.594289	0.97419	0.964129	0.067017	0.993734	0.838861	0.886779	0.928865
1233	1233	LNEGFNCYFPLNSYGFQPTYGVGY	2	K417L,Q493N	0.00252256	0.716374	0.87583	0.978656	0.944481	0.0283626	0.992946	0.866985	0.901764	0.646996
1234	1234	LNEGFNCYFPLPSYGFQPTYGVGY	2	K417L,Q493P	0.00265515	0.422671	0.083743	0.820267	0.0759245	0.0114916	0.934386	0.414344	0.779508	0.478292
1235	1235	LNEGFNCYFPLYSYGFQPTYGVGY	2	K417L,Q493Y	0.00238684	0.013403	0.0224028	0.970274	0.968444	0.0131705	0.216168	0.00222026	0.870948	0.871255
1236	1236	LNEGFNCYFPLRSYGFQPTYGVGY	2	K417L,Q493R	0.0024299	0.0430681	0.65561	0.976115	0.923962	0	0.485747	0.90488	0.907482	0.797064
1237	1237	LNEGFNCYFPLSSYGFQPTYGVGY	2	K417L,Q493S	0.00219557	0.821839	0.464816	0.984536	0.954182	0.0905287	0.993734	0.695201	0.886779	0.828511
1238	1238	LNEGFNCYFPLTSYGFQPTYGVGY	2	K417L,Q493T	0.00262368	0.50736	0.446285	0.977101	0.930059	0.045245	0.98019	0.681155	0.888145	0.841936
1239	1239	LNEGFNCYFPLVSYGFQPTYGVGY	2	K417L,Q493V	0.00241184	0.796283	0.270155	0.963013	0.963156	0	0.988747	0.591083	0.879753	0.904765
1240	1240	LNEGFNCYFPLWSYGFQPTYGVGY	2	K417L,Q493W	0.00257438	0.0252564	0.00687537	0.982106	0.947657	0.0751736	0.366895	0.00716973	0.906101	0.772147
1241	1241	MNEGFNCYFPLASYGFQPTYGVGY	2	K417M,Q493A	0.0190733	0.964968	0.398035	0.973089	0.956635	0.252052	0.995425	0.847112	0.908307	0.886726
1242	1242	MNEGFNCYFPLCSYGFQPTYGVGY	2	K417M,Q493C	0.00347796	0.913028	0.104321	0.971646	0.936301	0.190755	0.995425	0.0427024	0.870581	0.803018
1243	1243	MNEGFNCYFPLDSYGFQPTYGVGY	2	K417M,Q493D	0.065102	0.701154	0.000486344	0.9687	0.741974	0.157211	0.98982	0.00506232	0.909107	0.398815
1244	1244	MNEGFNCYFPLESYGFQPTYGVGY	2	K417M,Q493E	0.136593	0.961084	0.0638773	0.977596	0.837692	0.251437	0.989299	0.0149161	0.888984	0.733735
1245	1245	MNEGFNCYFPLFSYGFQPTYGVGY	2	K417M,Q493F	0.00802034	0.0173232	0.0221918	0.965222	0.947198	0.159056	0.172813	0.00460528	0.879237	0.855934
1246	1246	MNEGFNCYFPLGSYGFQPTYGVGY	2	K417M,Q493G	0.096251	0.972185	0.530378	0.985093	0.919202	0.431409	0.992946	0.905844	0.917868	0.886199
1247	1247	MNEGFNCYFPLHSYGFQPTYGVGY	2	K417M,Q493H	0.287389	0.953529	0.307781	0.981053	0.949981	0.124947	0.9851	0.74818	0.861655	0.862578
1248	1248	MNEGFNCYFPLISYGFQPTYGVGY	2	K417M,Q493I	0.00306281	0.892001	0.264022	0.947272	0.941662	0.0201621	0.992027	0.547151	0.850636	0.813082
1249	1249	MNEGFNCYFPLKSYGFQPTYGVGY	2	K417M,Q493K	0.00269726	0.0283432	0.308317	0.981983	0.951547	0.0133349	0.562998	0.488986	0.927311	0.831818
1250	1250	MNEGFNCYFPLLSYGFQPTYGVGY	2	K417M,Q493L	0.003465	0.921403	0.18924	0.970494	0.935328	0.022855	0.98361	0.569193	0.887732	0.866732
1251	1251	MNEGFNCYFPLMSYGFQPTYGVGY	2	K417M,Q493M	0.02004	0.971385	0.536264	0.97545	0.955124	0.175488	0.993734	0.876592	0.915662	0.928865
1252	1252	MNEGFNCYFPLNSYGFQPTYGVGY	2	K417M,Q493N	0.0061371	0.864164	0.842308	0.979071	0.927205	0.0675281	0.98982	0.87199	0.930317	0.646996
1253	1253	MNEGFNCYFPLPSYGFQPTYGVGY	2	K417M,Q493P	0.00280523	0.469491	0.0783609	0.871749	0.0729673	0.020512	0.934386	0.432795	0.768854	0.478292
1254	1254	MNEGFNCYFPLYSYGFQPTYGVGY	2	K417M,Q493Y	0.00258228	0.0143608	0.0178226	0.972341	0.964045	0.0219606	0.183803	0.00254382	0.873703	0.871255
1255	1255	MNEGFNCYFPLRSYGFQPTYGVGY	2	K417M,Q493R	0.00246623	0.0375634	0.606152	0.976914	0.916493	0.00453345	0.428411	0.92934	0.930479	0.797064
1256	1256	MNEGFNCYFPLSSYGFQPTYGVGY	2	K417M,Q493S	0.0189527	0.945403	0.275903	0.985728	0.936832	0.184051	0.993734	0.733028	0.915332	0.828511
1257	1257	MNEGFNCYFPLTSYGFQPTYGVGY	2	K417M,Q493T	0.0112233	0.868907	0.317628	0.977698	0.914883	0.103321	0.979617	0.737035	0.914493	0.841936
1258	1258	MNEGFNCYFPLVSYGFQPTYGVGY	2	K417M,Q493V	0.00224447	0.951872	0.266585	0.965428	0.956816	0.00198676	0.988747	0.635813	0.917537	0.904765
1259	1259	MNEGFNCYFPLWSYGFQPTYGVGY	2	K417M,Q493W	0.0104322	0.0414025	0.00478789	0.983083	0.930745	0.1767	0.298576	0.00696487	0.888571	0.772147
1260	1260	NNEGFNCYFPLASYGFQPTYGVGY	2	K417N,Q493A	0.870132	0.892201	0.347356	0.292588	0.943551	0.262173	0.996063	0.856537	0.76549	0.886726
1261	1261	NNEGFNCYFPLCSYGFQPTYGVGY	2	K417N,Q493C	0.142118	0.809655	0.0861507	0.228481	0.939502	0.199949	0.995425	0.0752118	0.76549	0.803018
1262	1262	NNEGFNCYFPLDSYGFQPTYGVGY	2	K417N,Q493D	0.779191	0.65097	0.000579417	0.466921	0.711614	0.181708	0.98982	0.00853947	0.76549	0.398815
1263	1263	NNEGFNCYFPLESYGFQPTYGVGY	2	K417N,Q493E	0.757482	0.933975	0.0613355	0.329625	0.838889	0.2542	0.989299	0.0219051	0.76549	0.733735
1264	1264	NNEGFNCYFPLFSYGFQPTYGVGY	2	K417N,Q493F	0.466396	0.0209009	0.0113859	0.161152	0.945674	0.190606	0.193392	0.00619052	0.76549	0.855934
1265	1265	NNEGFNCYFPLGSYGFQPTYGVGY	2	K417N,Q493G	0.683068	0.910218	0.565055	0.816885	0.917059	0.456892	0.992946	0.896199	0.775481	0.886199
1266	1266	NNEGFNCYFPLHSYGFQPTYGVGY	2	K417N,Q493H	0.731694	0.881945	0.285376	0.314578	0.950419	0.113547	0.988747	0.784799	0.758863	0.862578
1267	1267	NNEGFNCYFPLISYGFQPTYGVGY	2	K417N,Q493I	0.0211051	0.772502	0.260409	0.409038	0.944882	0.022225	0.992816	0.626425	0.742942	0.813082
1268	1268	NNEGFNCYFPLKSYGFQPTYGVGY	2	K417N,Q493K	0.00861546	0.0352456	0.282494	0.400504	0.947601	0.0135921	0.544318	0.55125	0.76549	0.831818
1269	1269	NNEGFNCYFPLLSYGFQPTYGVGY	2	K417N,Q493L	0.0861442	0.81996	0.235614	0.165868	0.935049	0.025059	0.984182	0.626671	0.740051	0.866732
1270	1270	NNEGFNCYFPLMSYGFQPTYGVGY	2	K417N,Q493M	0.7267	0.912394	0.524406	0.226625	0.949599	0.181246	0.993734	0.885292	0.765002	0.928865
1271	1271	NNEGFNCYFPLNSYGFQPTYGVGY	2	K417N,Q493N	0.293202	0.759348	0.845897	0.805851	0.927554	0.0675281	0.992946	0.885794	0.76549	0.646996
1272	1272	NNEGFNCYFPLPSYGFQPTYGVGY	2	K417N,Q493P	0.00706115	0.497603	0.0770266	0.0210764	0.0754584	0.020512	0.932125	0.497618	0.614422	0.478292
1273	1273	NNEGFNCYFPLYSYGFQPTYGVGY	2	K417N,Q493Y	0.0155686	0.0146158	0.00830966	0.197254	0.958004	0.0248962	0.216168	0.00255722	0.748149	0.871255
1274	1274	NNEGFNCYFPLRSYGFQPTYGVGY	2	K417N,Q493R	0.00503185	0.0567099	0.594797	0.872927	0.917617	0.00687623	0.439522	0.936286	0.76549	0.797064
1275	1275	NNEGFNCYFPLSSYGFQPTYGVGY	2	K417N,Q493S	0.527459	0.857321	0.206688	0.316712	0.939785	0.195884	0.995425	0.764026	0.755011	0.828511
1276	1276	NNEGFNCYFPLTSYGFQPTYGVGY	2	K417N,Q493T	0.579469	0.645616	0.256329	0.799071	0.918531	0.10673	0.98019	0.757405	0.758863	0.841936
1277	1277	NNEGFNCYFPLVSYGFQPTYGVGY	2	K417N,Q493V	0.00961086	0.853725	0.242274	0.433087	0.95166	0.00198676	0.988747	0.665282	0.760521	0.904765
1278	1278	NNEGFNCYFPLWSYGFQPTYGVGY	2	K417N,Q493W	0.755851	0.0547789	0.00188589	0.56757	0.934077	0.197788	0.298576	0.00983713	0.755011	0.772147
1279	1279	PNEGFNCYFPLASYGFQPTYGVGY	2	K417P,Q493A	0.00259674	0.935194	0.281585	0.970376	0.955077	0.0830532	0.996685	0.720814	0.886779	0.886726
1280	1280	PNEGFNCYFPLCSYGFQPTYGVGY	2	K417P,Q493C	0.00228232	0.865754	0.0755305	0.968924	0.94187	0.0627748	0.995505	0.0493438	0.846452	0.803018
1281	1281	PNEGFNCYFPLDSYGFQPTYGVGY	2	K417P,Q493D	0.00273186	0.675069	0.000396132	0.966387	0.752303	0.0645326	0.991511	0.00860831	0.877548	0.398815
1282	1282	PNEGFNCYFPLESYGFQPTYGVGY	2	K417P,Q493E	0.00382346	0.944701	0.0725259	0.9761	0.830263	0.0886634	0.992946	0.0273509	0.884412	0.733735
1283	1283	PNEGFNCYFPLFSYGFQPTYGVGY	2	K417P,Q493F	0.00253072	0.0154689	0.0403588	0.961483	0.955024	0.0534055	0.223257	0.004211	0.841486	0.855934
1284	1284	PNEGFNCYFPLGSYGFQPTYGVGY	2	K417P,Q493G	0.00421965	0.944453	0.426023	0.984156	0.923191	0.174856	0.992946	0.818738	0.925105	0.886199
1285	1285	PNEGFNCYFPLHSYGFQPTYGVGY	2	K417P,Q493H	0.00242108	0.925463	0.239647	0.980079	0.958039	0.0487444	0.991511	0.625133	0.851142	0.862578
1286	1286	PNEGFNCYFPLISYGFQPTYGVGY	2	K417P,Q493I	0.00240952	0.826574	0.144486	0.942228	0.948881	0.00887623	0.992816	0.423711	0.845331	0.813082
1287	1287	PNEGFNCYFPLKSYGFQPTYGVGY	2	K417P,Q493K	0.00251386	0.0257311	0.231272	0.98137	0.952959	0.00933711	0.655229	0.346004	0.896552	0.831818
1288	1288	PNEGFNCYFPLLSYGFQPTYGVGY	2	K417P,Q493L	0.00229242	0.872984	0.118594	0.967961	0.936857	0.0150518	0.985255	0.402281	0.832688	0.866732
1289	1289	PNEGFNCYFPLMSYGFQPTYGVGY	2	K417P,Q493M	0.00238439	0.94609	0.310663	0.974138	0.958773	0.0611075	0.994293	0.740416	0.866882	0.928865
1290	1290	PNEGFNCYFPLNSYGFQPTYGVGY	2	K417P,Q493N	0.00238288	0.813631	0.667111	0.978464	0.933262	0.0252697	0.992946	0.772118	0.896552	0.646996
1291	1291	PNEGFNCYFPLPSYGFQPTYGVGY	2	K417P,Q493P	0.0025205	0.459925	0.0597938	0.827472	0.0694333	0.0114916	0.939191	0.298508	0.748149	0.478292
1292	1292	PNEGFNCYFPLYSYGFQPTYGVGY	2	K417P,Q493Y	0.00237519	0.0110728	0.0358744	0.969158	0.964206	0.0133349	0.245351	0.00271966	0.860137	0.871255
1293	1293	PNEGFNCYFPLRSYGFQPTYGVGY	2	K417P,Q493R	0.00240335	0.0355891	0.499938	0.976393	0.916095	0	0.524636	0.877095	0.903387	0.797064
1294	1294	PNEGFNCYFPLSSYGFQPTYGVGY	2	K417P,Q493S	0.00237826	0.907306	0.255774	0.98486	0.945901	0.07133	0.995505	0.626398	0.882934	0.828511
1295	1295	PNEGFNCYFPLTSYGFQPTYGVGY	2	K417P,Q493T	0.00246614	0.728103	0.19407	0.976882	0.922669	0.0409289	0.98019	0.589681	0.865404	0.841936
1296	1296	PNEGFNCYFPLVSYGFQPTYGVGY	2	K417P,Q493V	0.00237998	0.90715	0.145671	0.962349	0.961773	0	0.992946	0.387946	0.882934	0.904765
1297	1297	PNEGFNCYFPLWSYGFQPTYGVGY	2	K417P,Q493W	0.00237697	0.0327871	0.0173673	0.982339	0.931687	0.0670419	0.391929	0.00696602	0.860018	0.772147
1298	1298	QNEGFNCYFPLASYGFQPTYGVGY	2	K417Q,Q493A	0.881482	0.917285	0.471145	0.971891	0.950928	0.348884	0.994432	0.849972	0.875393	0.886726
1299	1299	QNEGFNCYFPLCSYGFQPTYGVGY	2	K417Q,Q493C	0.169313	0.842424	0.134067	0.969858	0.94595	0.21138	0.995425	0.046573	0.815994	0.803018
1300	1300	QNEGFNCYFPLDSYGFQPTYGVGY	2	K417Q,Q493D	0.848515	0.67065	0.000712425	0.967962	0.699645	0.179597	0.98982	0.00418106	0.854274	0.398815
1301	1301	QNEGFNCYFPLESYGFQPTYGVGY	2	K417Q,Q493E	0.823709	0.944433	0.079076	0.975478	0.837631	0.313135	0.989299	0.0160163	0.853806	0.733735
1302	1302	QNEGFNCYFPLFSYGFQPTYGVGY	2	K417Q,Q493F	0.485826	0.0203505	0.0354116	0.961386	0.949879	0.230013	0.163248	0.0053407	0.844547	0.855934
1303	1303	QNEGFNCYFPLGSYGFQPTYGVGY	2	K417Q,Q493G	0.729446	0.933303	0.53349	0.985283	0.924741	0.456686	0.992946	0.901095	0.888571	0.886199
1304	1304	QNEGFNCYFPLHSYGFQPTYGVGY	2	K417Q,Q493H	0.814511	0.916255	0.338509	0.980787	0.956223	0.12091	0.988747	0.755723	0.828614	0.862578
1305	1305	QNEGFNCYFPLISYGFQPTYGVGY	2	K417Q,Q493I	0.0295345	0.812182	0.331219	0.94766	0.955458	0.0254269	0.992816	0.553388	0.819659	0.813082
1306	1306	QNEGFNCYFPLKSYGFQPTYGVGY	2	K417Q,Q493K	0.00998416	0.0354044	0.359512	0.981772	0.954109	0.0188122	0.542904	0.458654	0.861241	0.831818
1307	1307	QNEGFNCYFPLLSYGFQPTYGVGY	2	K417Q,Q493L	0.121909	0.851199	0.274965	0.969906	0.942022	0.0276432	0.984182	0.546895	0.852568	0.866732
1308	1308	QNEGFNCYFPLMSYGFQPTYGVGY	2	K417Q,Q493M	0.781939	0.935027	0.64718	0.975964	0.956125	0.207662	0.993734	0.869495	0.854642	0.928865
1309	1309	QNEGFNCYFPLNSYGFQPTYGVGY	2	K417Q,Q493N	0.347336	0.796632	0.83471	0.97915	0.934759	0.0785786	0.992946	0.870084	0.893957	0.646996
1310	1310	QNEGFNCYFPLPSYGFQPTYGVGY	2	K417Q,Q493P	0.00903469	0.514221	0.101694	0.806889	0.0718591	0.0263904	0.932125	0.412526	0.75814	0.478292
1311	1311	QNEGFNCYFPLYSYGFQPTYGVGY	2	K417Q,Q493Y	0.017008	0.015588	0.0221404	0.969164	0.96249	0.024582	0.215239	0.00222026	0.816295	0.871255
1312	1312	QNEGFNCYFPLRSYGFQPTYGVGY	2	K417Q,Q493R	0.0053266	0.0533142	0.658547	0.976813	0.917883	0.00969313	0.445077	0.925078	0.861241	0.797064
1313	1313	QNEGFNCYFPLSSYGFQPTYGVGY	2	K417Q,Q493S	0.670671	0.891867	0.367033	0.985139	0.948667	0.235555	0.995425	0.723369	0.858874	0.828511
1314	1314	QNEGFNCYFPLTSYGFQPTYGVGY	2	K417Q,Q493T	0.652589	0.701382	0.372675	0.977972	0.924297	0.110684	0.98019	0.722531	0.859534	0.841936
1315	1315	QNEGFNCYFPLVSYGFQPTYGVGY	2	K417Q,Q493V	0.0120708	0.886639	0.350478	0.964054	0.956928	0.00198676	0.988747	0.597032	0.852568	0.904765
1316	1316	QNEGFNCYFPLWSYGFQPTYGVGY	2	K417Q,Q493W	0.805208	0.047674	0.00518084	0.982071	0.93873	0.216452	0.334606	0.00852842	0.854274	0.772147
1317	1317	RNEGFNCYFPLASYGFQPTYGVGY	2	K417R,Q493A	0.942103	0.96475	0.66758	0.95756	0.954897	0.41773	0.996063	0.885241	0.906101	0.886726
1318	1318	RNEGFNCYFPLCSYGFQPTYGVGY	2	K417R,Q493C	0.2795	0.905335	0.212227	0.959212	0.940818	0.290798	0.995505	0.0711239	0.895289	0.803018
1319	1319	RNEGFNCYFPLDSYGFQPTYGVGY	2	K417R,Q493D	0.873292	0.728232	0.00086832	0.960302	0.775941	0.240903	0.98982	0.00702382	0.902256	0.398815
1320	1320	RNEGFNCYFPLESYGFQPTYGVGY	2	K417R,Q493E	0.865093	0.960274	0.111359	0.966382	0.841903	0.425077	0.992946	0.0281641	0.875909	0.733735
1321	1321	RNEGFNCYFPLFSYGFQPTYGVGY	2	K417R,Q493F	0.739504	0.0206845	0.0523675	0.944795	0.951621	0.33804	0.199546	0.0217682	0.886682	0.855934
1322	1322	RNEGFNCYFPLGSYGFQPTYGVGY	2	K417R,Q493G	0.867527	0.97079	0.881991	0.982351	0.921458	0.607581	0.992946	0.932366	0.915662	0.886199
1323	1323	RNEGFNCYFPLHSYGFQPTYGVGY	2	K417R,Q493H	0.905805	0.951208	0.588929	0.975069	0.954746	0.209227	0.991872	0.79297	0.850717	0.862578
1324	1324	RNEGFNCYFPLISYGFQPTYGVGY	2	K417R,Q493I	0.0393688	0.885147	0.506129	0.933781	0.943554	0.042619	0.992816	0.692146	0.843323	0.813082
1325	1325	RNEGFNCYFPLKSYGFQPTYGVGY	2	K417R,Q493K	0.0140269	0.0337919	0.619556	0.97793	0.950844	0.029029	0.650611	0.609208	0.917537	0.831818
1326	1326	RNEGFNCYFPLLSYGFQPTYGVGY	2	K417R,Q493L	0.18385	0.920632	0.479394	0.962364	0.938883	0.0520735	0.9851	0.696285	0.854274	0.866732
1327	1327	RNEGFNCYFPLMSYGFQPTYGVGY	2	K417R,Q493M	0.873581	0.969663	0.866163	0.971329	0.956704	0.292555	0.994372	0.893942	0.90912	0.928865
1328	1328	RNEGFNCYFPLNSYGFQPTYGVGY	2	K417R,Q493N	0.453549	0.866798	0.951908	0.975036	0.927761	0.14455	0.992946	0.894739	0.923466	0.646996
1329	1329	RNEGFNCYFPLPSYGFQPTYGVGY	2	K417R,Q493P	0.00921628	0.534047	0.185108	0.785708	0.079388	0.0532721	0.946982	0.555226	0.75814	0.478292
1330	1330	RNEGFNCYFPLYSYGFQPTYGVGY	2	K417R,Q493Y	0.0269924	0.0139008	0.0235653	0.954152	0.964404	0.0487444	0.225928	0.00359612	0.818001	0.871255
1331	1331	RNEGFNCYFPLRSYGFQPTYGVGY	2	K417R,Q493R	0.00596034	0.0613438	0.891908	0.971789	0.921318	0.0185257	0.469711	0.935268	0.91686	0.797064
1332	1332	RNEGFNCYFPLSSYGFQPTYGVGY	2	K417R,Q493S	0.800389	0.94163	0.900886	0.982344	0.941789	0.275631	0.993814	0.80968	0.902256	0.828511
1333	1333	RNEGFNCYFPLTSYGFQPTYGVGY	2	K417R,Q493T	0.77465	0.842126	0.827178	0.972222	0.920414	0.200192	0.98019	0.774817	0.888002	0.841936
1334	1334	RNEGFNCYFPLVSYGFQPTYGVGY	2	K417R,Q493V	0.0139598	0.949664	0.533739	0.947748	0.959881	0.0114916	0.988747	0.742392	0.880977	0.904765
1335	1335	RNEGFNCYFPLWSYGFQPTYGVGY	2	K417R,Q493W	0.91662	0.0877897	0.00630251	0.97784	0.933956	0.284205	0.389968	0.0150839	0.884726	0.772147
1336	1336	SNEGFNCYFPLASYGFQPTYGVGY	2	K417S,Q493A	0.00282216	0.864519	0.38974	0.95128	0.955104	0.127785	0.992661	0.814105	0.922739	0.886726
1337	1337	SNEGFNCYFPLCSYGFQPTYGVGY	2	K417S,Q493C	0.00249925	0.788692	0.100318	0.955386	0.942704	0.158438	0.993734	0.0388383	0.895656	0.803018
1338	1338	SNEGFNCYFPLDSYGFQPTYGVGY	2	K417S,Q493D	0.00280288	0.637566	0.000376493	0.955503	0.781069	0.0981741	0.988747	0.00418106	0.915332	0.398815
1339	1339	SNEGFNCYFPLESYGFQPTYGVGY	2	K417S,Q493E	0.0040051	0.927277	0.0709675	0.961614	0.862803	0.217751	0.989299	0.0149149	0.908732	0.733735
1340	1340	SNEGFNCYFPLFSYGFQPTYGVGY	2	K417S,Q493F	0.00281239	0.0216515	0.0250205	0.940314	0.950851	0.127163	0.153129	0.00377077	0.894536	0.855934
1341	1341	SNEGFNCYFPLGSYGFQPTYGVGY	2	K417S,Q493G	0.0044738	0.881961	0.552007	0.979585	0.923247	0.3885	0.992027	0.897229	0.925436	0.886199
1342	1342	SNEGFNCYFPLHSYGFQPTYGVGY	2	K417S,Q493H	0.00279561	0.856822	0.312054	0.971202	0.957561	0.0847575	0.9851	0.729746	0.863122	0.862578
1343	1343	SNEGFNCYFPLISYGFQPTYGVGY	2	K417S,Q493I	0.00269154	0.747094	0.238029	0.924012	0.947751	0.0136952	0.992816	0.53118	0.829136	0.813082
1344	1344	SNEGFNCYFPLKSYGFQPTYGVGY	2	K417S,Q493K	0.00289434	0.0417469	0.302186	0.975569	0.955436	0.00969313	0.513738	0.453935	0.926567	0.831818
1345	1345	SNEGFNCYFPLLSYGFQPTYGVGY	2	K417S,Q493L	0.00255084	0.790424	0.180076	0.955349	0.940348	0.0188122	0.982527	0.502794	0.893957	0.866732
1346	1346	SNEGFNCYFPLMSYGFQPTYGVGY	2	K417S,Q493M	0.00259262	0.890956	0.515143	0.966836	0.955251	0.0969148	0.993734	0.836436	0.918836	0.928865
1347	1347	SNEGFNCYFPLNSYGFQPTYGVGY	2	K417S,Q493N	0.00262731	0.733475	0.853679	0.971926	0.928933	0.0503595	0.992946	0.858948	0.926728	0.646996
1348	1348	SNEGFNCYFPLPSYGFQPTYGVGY	2	K417S,Q493P	0.00273225	0.512752	0.0775219	0.784103	0.0801352	0.0185257	0.923675	0.381183	0.75814	0.478292
1349	1349	SNEGFNCYFPLYSYGFQPTYGVGY	2	K417S,Q493Y	0.00278819	0.0160323	0.0196878	0.949783	0.963765	0.014205	0.182874	0.00186912	0.865983	0.871255
1350	1350	SNEGFNCYFPLRSYGFQPTYGVGY	2	K417S,Q493R	0.00267306	0.0640116	0.619743	0.968547	0.923394	0.003125	0.379376	0.922265	0.937988	0.797064
1351	1351	SNEGFNCYFPLSSYGFQPTYGVGY	2	K417S,Q493S	0.00255272	0.82762	0.268289	0.979966	0.944103	0.139828	0.993734	0.689266	0.914661	0.828511
1352	1352	SNEGFNCYFPLTSYGFQPTYGVGY	2	K417S,Q493T	0.0027698	0.600114	0.296866	0.968983	0.924231	0.07133	0.979617	0.670843	0.92126	0.841936
1353	1353	SNEGFNCYFPLVSYGFQPTYGVGY	2	K417S,Q493V	0.00263518	0.820752	0.23782	0.941627	0.957817	0	0.988747	0.570454	0.913692	0.904765
1354	1354	SNEGFNCYFPLWSYGFQPTYGVGY	2	K417S,Q493W	0.00255471	0.0569455	0.00458643	0.975509	0.941656	0.125889	0.269527	0.00637882	0.895765	0.772147
1355	1355	TNEGFNCYFPLASYGFQPTYGVGY	2	K417T,Q493A	0.00426221	0.972106	0.517534	0.95899	0.954679	0.101952	0.996063	0.815808	0.915332	0.886726
1356	1356	TNEGFNCYFPLCSYGFQPTYGVGY	2	K417T,Q493C	0.00221634	0.920793	0.154316	0.960664	0.938395	0.0575823	0.995984	0.0467882	0.870948	0.803018
1357	1357	TNEGFNCYFPLDSYGFQPTYGVGY	2	K417T,Q493D	0.00926399	0.736314	0.00060761	0.960875	0.752467	0.0536886	0.991511	0.00506347	0.917537	0.398815
1358	1358	TNEGFNCYFPLESYGFQPTYGVGY	2	K417T,Q493E	0.029858	0.970567	0.0805041	0.967452	0.847978	0.121065	0.992946	0.0149161	0.888984	0.733735
1359	1359	TNEGFNCYFPLFSYGFQPTYGVGY	2	K417T,Q493F	0.00299066	0.0162199	0.0318426	0.947524	0.951377	0.0542821	0.235216	0.0054295	0.859016	0.855934
1360	1360	TNEGFNCYFPLGSYGFQPTYGVGY	2	K417T,Q493G	0.0190928	0.976409	0.784874	0.981972	0.924558	0.159317	0.992946	0.898706	0.927311	0.886199
1361	1361	TNEGFNCYFPLHSYGFQPTYGVGY	2	K417T,Q493H	0.0259051	0.957083	0.428273	0.975093	0.954683	0.049994	0.98982	0.742917	0.859948	0.862578
1362	1362	TNEGFNCYFPLISYGFQPTYGVGY	2	K417T,Q493I	0.002482	0.906484	0.382923	0.93386	0.945528	0.0135307	0.993734	0.559458	0.845331	0.813082
1363	1363	TNEGFNCYFPLKSYGFQPTYGVGY	2	K417T,Q493K	0.0024825	0.0331496	0.439365	0.978265	0.954446	0.00652021	0.70698	0.463044	0.927311	0.831818
1364	1364	TNEGFNCYFPLLSYGFQPTYGVGY	2	K417T,Q493L	0.00229195	0.927252	0.325369	0.961853	0.938552	0.0150518	0.988747	0.543497	0.893957	0.866732
1365	1365	TNEGFNCYFPLMSYGFQPTYGVGY	2	K417T,Q493M	0.00297722	0.976284	0.757331	0.970979	0.958097	0.0759184	0.994293	0.861887	0.925105	0.928865
1366	1366	TNEGFNCYFPLNSYGFQPTYGVGY	2	K417T,Q493N	0.00270987	0.885451	0.938401	0.974986	0.931708	0.0266449	0.993504	0.850585	0.930317	0.646996
1367	1367	TNEGFNCYFPLPSYGFQPTYGVGY	2	K417T,Q493P	0.00250983	0.579274	0.103466	0.791768	0.0711704	0.0139218	0.953419	0.424295	0.777127	0.478292
1368	1368	TNEGFNCYFPLYSYGFQPTYGVGY	2	K417T,Q493Y	0.00235122	0.0136248	0.0168713	0.956575	0.962969	0.0130888	0.29384	0.00219267	0.867103	0.871255
1369	1369	TNEGFNCYFPLRSYGFQPTYGVGY	2	K417T,Q493R	0.00235486	0.0448967	0.794488	0.972221	0.920948	0	0.596317	0.925078	0.936035	0.797064
1370	1370	TNEGFNCYFPLSSYGFQPTYGVGY	2	K417T,Q493S	0.00252983	0.952784	0.776259	0.982495	0.944654	0.0815037	0.995425	0.743106	0.915332	0.828511
1371	1371	TNEGFNCYFPLTSYGFQPTYGVGY	2	K417T,Q493T	0.00312608	0.88322	0.611617	0.972628	0.920202	0.0490027	0.986746	0.708928	0.92126	0.841936
1372	1372	TNEGFNCYFPLVSYGFQPTYGVGY	2	K417T,Q493V	0.00226155	0.956226	0.401636	0.949449	0.960867	0	0.98982	0.628682	0.913692	0.904765
1373	1373	TNEGFNCYFPLWSYGFQPTYGVGY	2	K417T,Q493W	0.00286564	0.051085	0.0039567	0.978371	0.933077	0.0624667	0.426285	0.00598454	0.915332	0.772147
1374	1374	VNEGFNCYFPLASYGFQPTYGVGY	2	K417V,Q493A	0.00345886	0.880819	0.392623	0.965522	0.952089	0.0869813	0.995941	0.799645	0.911268	0.886726
1375	1375	VNEGFNCYFPLCSYGFQPTYGVGY	2	K417V,Q493C	0.00253695	0.813803	0.100827	0.966797	0.94276	0.0756231	0.995505	0.0350951	0.898381	0.803018
1376	1376	VNEGFNCYFPLDSYGFQPTYGVGY	2	K417V,Q493D	0.00433749	0.590441	0.000451565	0.964465	0.7288	0.0645326	0.992946	0.00509417	0.915662	0.398815
1377	1377	VNEGFNCYFPLESYGFQPTYGVGY	2	K417V,Q493E	0.00641024	0.920833	0.0654219	0.972242	0.827847	0.101688	0.992946	0.0160273	0.920712	0.733735
1378	1378	VNEGFNCYFPLFSYGFQPTYGVGY	2	K417V,Q493F	0.00296903	0.0167439	0.0212991	0.957272	0.95003	0.0665056	0.198684	0.00441185	0.894866	0.855934
1379	1379	VNEGFNCYFPLGSYGFQPTYGVGY	2	K417V,Q493G	0.00836763	0.900812	0.645578	0.983075	0.921608	0.226438	0.992946	0.894401	0.927679	0.886199
1380	1380	VNEGFNCYFPLHSYGFQPTYGVGY	2	K417V,Q493H	0.00279757	0.886025	0.316179	0.977924	0.954611	0.05655	0.991872	0.694861	0.897531	0.862578
1381	1381	VNEGFNCYFPLISYGFQPTYGVGY	2	K417V,Q493I	0.00260314	0.758501	0.261088	0.938631	0.944239	0.0136952	0.992816	0.468588	0.852298	0.813082
1382	1382	VNEGFNCYFPLKSYGFQPTYGVGY	2	K417V,Q493K	0.00295994	0.0267207	0.324831	0.979906	0.950502	0.00933711	0.60458	0.426682	0.929264	0.831818
1383	1383	VNEGFNCYFPLLSYGFQPTYGVGY	2	K417V,Q493L	0.00244629	0.812236	0.192661	0.96556	0.931749	0.0183106	0.9851	0.463186	0.894287	0.866732
1384	1384	VNEGFNCYFPLMSYGFQPTYGVGY	2	K417V,Q493M	0.00267467	0.905185	0.548348	0.972741	0.95334	0.0800934	0.993814	0.826443	0.920496	0.928865
1385	1385	VNEGFNCYFPLNSYGFQPTYGVGY	2	K417V,Q493N	0.00281274	0.739129	0.901254	0.976744	0.926639	0.0418269	0.992946	0.835947	0.929264	0.646996
1386	1386	VNEGFNCYFPLPSYGFQPTYGVGY	2	K417V,Q493P	0.00296846	0.372237	0.0697311	0.869434	0.0804286	0.0114916	0.944722	0.356148	0.75814	0.478292
1387	1387	VNEGFNCYFPLYSYGFQPTYGVGY	2	K417V,Q493Y	0.00275028	0.0126088	0.0137212	0.96566	0.963529	0.0133349	0.225928	0.00191423	0.875214	0.871255
1388	1388	VNEGFNCYFPLRSYGFQPTYGVGY	2	K417V,Q493R	0.00266582	0.0333564	0.652276	0.974547	0.923778	0.003125	0.469711	0.898471	0.935019	0.797064
1389	1389	VNEGFNCYFPLSSYGFQPTYGVGY	2	K417V,Q493S	0.00272077	0.851558	0.401313	0.984089	0.936861	0.081901	0.995505	0.702793	0.914991	0.828511
1390	1390	VNEGFNCYFPLTSYGFQPTYGVGY	2	K417V,Q493T	0.00284702	0.597286	0.403179	0.975286	0.915325	0.0545972	0.981045	0.692199	0.923214	0.841936
1391	1391	VNEGFNCYFPLVSYGFQPTYGVGY	2	K417V,Q493V	0.00259411	0.854172	0.238179	0.956031	0.95648	0	0.991872	0.510427	0.917197	0.904765
1392	1392	VNEGFNCYFPLWSYGFQPTYGVGY	2	K417V,Q493W	0.00282991	0.0239704	0.00312948	0.981056	0.929249	0.0873099	0.381409	0.00784614	0.898169	0.772147
1393	1393	WNEGFNCYFPLASYGFQPTYGVGY	2	K417W,Q493A	0.924384	0.748995	0.392687	0.947903	0.953249	0.332255	0.996063	0.867846	0.899134	0.886726
1394	1394	WNEGFNCYFPLCSYGFQPTYGVGY	2	K417W,Q493C	0.113138	0.690506	0.102934	0.953277	0.933863	0.21207	0.995505	0.0447271	0.866736	0.803018
1395	1395	WNEGFNCYFPLDSYGFQPTYGVGY	2	K417W,Q493D	0.865664	0.45443	0.000534028	0.953078	0.779372	0.197283	0.98982	0.00569015	0.902256	0.398815
1396	1396	WNEGFNCYFPLESYGFQPTYGVGY	2	K417W,Q493E	0.880306	0.889814	0.0863591	0.960068	0.847394	0.297109	0.992946	0.0160273	0.877548	0.733735
1397	1397	WNEGFNCYFPLFSYGFQPTYGVGY	2	K417W,Q493F	0.589675	0.0171776	0.047135	0.93849	0.94531	0.196715	0.163248	0.00469408	0.875393	0.855934
1398	1398	WNEGFNCYFPLGSYGFQPTYGVGY	2	K417W,Q493G	0.867051	0.764557	0.555944	0.979223	0.916644	0.494547	0.992946	0.898921	0.915332	0.886199
1399	1399	WNEGFNCYFPLHSYGFQPTYGVGY	2	K417W,Q493H	0.760589	0.748001	0.304904	0.970133	0.949734	0.12091	0.988747	0.767833	0.857742	0.862578
1400	1400	WNEGFNCYFPLISYGFQPTYGVGY	2	K417W,Q493I	0.0161242	0.542759	0.252107	0.917683	0.940041	0.0223066	0.992816	0.595081	0.843323	0.813082
1401	1401	WNEGFNCYFPLKSYGFQPTYGVGY	2	K417W,Q493K	0.00841737	0.0293576	0.309739	0.975136	0.945055	0.019233	0.544318	0.498875	0.917537	0.831818
1402	1402	WNEGFNCYFPLLSYGFQPTYGVGY	2	K417W,Q493L	0.0623218	0.66138	0.18204	0.951042	0.93333	0.0260384	0.984182	0.582832	0.828727	0.866732
1403	1403	WNEGFNCYFPLMSYGFQPTYGVGY	2	K417W,Q493M	0.763568	0.779553	0.536418	0.964154	0.950518	0.19992	0.994372	0.884325	0.893957	0.928865
1404	1404	WNEGFNCYFPLNSYGFQPTYGVGY	2	K417W,Q493N	0.275461	0.615763	0.809548	0.97149	0.920195	0.0742905	0.992946	0.886947	0.928111	0.646996
1405	1405	WNEGFNCYFPLPSYGFQPTYGVGY	2	K417W,Q493P	0.00704387	0.283503	0.0764983	0.7824	0.0776159	0.0213394	0.934179	0.433222	0.75814	0.478292
1406	1406	WNEGFNCYFPLYSYGFQPTYGVGY	2	K417W,Q493Y	0.0186641	0.0120242	0.032166	0.947356	0.962156	0.0234985	0.215239	0.00254382	0.843619	0.871255
1407	1407	WNEGFNCYFPLRSYGFQPTYGVGY	2	K417W,Q493R	0.00494725	0.0372818	0.596382	0.968345	0.921353	0.00469792	0.439522	0.902463	0.930631	0.797064
1408	1408	WNEGFNCYFPLSSYGFQPTYGVGY	2	K417W,Q493S	0.633564	0.708186	0.384827	0.979582	0.932281	0.222835	0.995505	0.761027	0.902256	0.828511
1409	1409	WNEGFNCYFPLTSYGFQPTYGVGY	2	K417W,Q493T	0.578259	0.315189	0.396619	0.968498	0.913824	0.103321	0.98019	0.73134	0.888002	0.841936
1410	1410	WNEGFNCYFPLVSYGFQPTYGVGY	2	K417W,Q493V	0.00806972	0.668497	0.24321	0.938108	0.959103	0.00198676	0.991872	0.604824	0.902256	0.904765
1411	1411	WNEGFNCYFPLWSYGFQPTYGVGY	2	K417W,Q493W	0.771495	0.0145117	0.0106081	0.975129	0.924653	0.203343	0.303394	0.00784614	0.884726	0.772147
1412	1412	ANEGFNCYFPLQAYGFQPTYGVGY	2	K417A,S494A	0.00254181	0.812701	0.900721	0.971857	0.966219	0.336708	0.986973	0.903358	0.899134	0.815355
1413	1413	ANEGFNCYFPLQDYGFQPTYGVGY	2	K417A,S494D	0.00280172	0.157545	0.900004	0.949802	0.617752	0.299948	0.789704	0.900376	0.839478	0.28725
1414	1414	ANEGFNCYFPLQEYGFQPTYGVGY	2	K417A,S494E	0.0029766	0.0100169	0.9582	0.967257	0.899338	0.326893	0.288042	0.90234	0.871876	0.715932
1415	1415	ANEGFNCYFPLQGYGFQPTYGVGY	2	K417A,S494G	0.00273129	0.921744	0.924706	0.982925	0.939881	0.27664	0.984182	0.905809	0.917905	0.758512
1416	1416	ANEGFNCYFPLQHYGFQPTYGVGY	2	K417A,S494H	0.00241625	0.401081	0.888374	0.980403	0.925623	0.248669	0.978921	0.905156	0.906101	0.845342
1417	1417	ANEGFNCYFPLQKYGFQPTYGVGY	2	K417A,S494K	0.00296447	0.0458109	0.851138	0.982206	0.924224	0.292625	0.235216	0.898788	0.877006	0.870651
1418	1418	ANEGFNCYFPLQNYGFQPTYGVGY	2	K417A,S494N	0.00265518	0.433384	0.920643	0.980679	0.940708	0.322885	0.908512	0.911984	0.899134	0.864569
1419	1419	ANEGFNCYFPLQPYGFQPTYGVGY	2	K417A,S494P	0.00256032	0.0279756	0.899697	0.97262	0.941513	0.246839	0.185666	0.915256	0.908637	0.816868
1420	1420	ANEGFNCYFPLQQYGFQPTYGVGY	2	K417A,S494Q	0.00254092	0.176176	0.942109	0.974594	0.918576	0.332378	0.432095	0.903358	0.891414	0.82785
1421	1421	ANEGFNCYFPLQRYGFQPTYGVGY	2	K417A,S494R	0.00271958	0.152447	0.866731	0.978331	0.905572	0.281341	0.285639	0.894115	0.870581	0.816366
1422	1422	ANEGFNCYFPLQTYGFQPTYGVGY	2	K417A,S494T	0.00258607	0.882721	0.937373	0.972441	0.929162	0.299948	0.995425	0.899265	0.880851	0.850634
1423	1423	CNEGFNCYFPLQAYGFQPTYGVGY	2	K417C,S494A	0.00277638	0.77361	0.517471	0.963719	0.974914	0.376814	0.986973	0.865646	0.917868	0.815355
1424	1424	CNEGFNCYFPLQDYGFQPTYGVGY	2	K417C,S494D	0.00324979	0.118286	0.423515	0.93941	0.654623	0.34837	0.774611	0.866899	0.841486	0.28725
1425	1425	CNEGFNCYFPLQEYGFQPTYGVGY	2	K417C,S494E	0.00356835	0.0100058	0.792309	0.958464	0.918935	0.376814	0.288042	0.87207	0.891745	0.715932
1426	1426	CNEGFNCYFPLQGYGFQPTYGVGY	2	K417C,S494G	0.00323254	0.89507	0.745468	0.980408	0.946188	0.310264	0.984182	0.881319	0.946632	0.758512
1427	1427	CNEGFNCYFPLQHYGFQPTYGVGY	2	K417C,S494H	0.00249752	0.38241	0.479873	0.974682	0.937103	0.281341	0.97047	0.878653	0.917868	0.845342
1428	1428	CNEGFNCYFPLQKYGFQPTYGVGY	2	K417C,S494K	0.00334933	0.045589	0.487178	0.978376	0.929269	0.360991	0.212969	0.867654	0.918873	0.870651
1429	1429	CNEGFNCYFPLQNYGFQPTYGVGY	2	K417C,S494N	0.00285643	0.408714	0.688475	0.976758	0.956638	0.370361	0.908512	0.893286	0.917905	0.864569
1430	1430	CNEGFNCYFPLQPYGFQPTYGVGY	2	K417C,S494P	0.00277376	0.0257075	0.602884	0.966082	0.950387	0.299948	0.182303	0.893005	0.917868	0.816868
1431	1431	CNEGFNCYFPLQQYGFQPTYGVGY	2	K417C,S494Q	0.00268656	0.147892	0.785017	0.968347	0.925685	0.367494	0.432095	0.885673	0.907612	0.82785
1432	1432	CNEGFNCYFPLQRYGFQPTYGVGY	2	K417C,S494R	0.00297818	0.145796	0.526061	0.973033	0.913514	0.355315	0.264399	0.867248	0.913692	0.816366
1433	1433	CNEGFNCYFPLQTYGFQPTYGVGY	2	K417C,S494T	0.00287488	0.845832	0.639625	0.967164	0.945011	0.360991	0.995425	0.879521	0.918836	0.850634
1434	1434	DNEGFNCYFPLQAYGFQPTYGVGY	2	K417D,S494A	0.0030559	0.825827	0.934909	0.205943	0.975593	0.452105	0.986973	0.915522	0.775481	0.815355
1435	1435	DNEGFNCYFPLQDYGFQPTYGVGY	2	K417D,S494D	0.00363249	0.277748	0.9249	0.180267	0.728197	0.422483	0.787288	0.919784	0.758863	0.28725
1436	1436	DNEGFNCYFPLQEYGFQPTYGVGY	2	K417D,S494E	0.00547215	0.0209266	0.976341	0.121872	0.925257	0.465537	0.288042	0.918244	0.775481	0.715932
1437	1437	DNEGFNCYFPLQGYGFQPTYGVGY	2	K417D,S494G	0.00421587	0.922867	0.952806	0.362298	0.947154	0.373947	0.984182	0.929676	0.775481	0.758512
1438	1438	DNEGFNCYFPLQHYGFQPTYGVGY	2	K417D,S494H	0.00298241	0.48174	0.928309	0.103763	0.934893	0.326893	0.978921	0.91972	0.775481	0.845342
1439	1439	DNEGFNCYFPLQKYGFQPTYGVGY	2	K417D,S494K	0.00344595	0.0709889	0.90081	0.126572	0.936008	0.401189	0.235216	0.923091	0.760521	0.870651
1440	1440	DNEGFNCYFPLQNYGFQPTYGVGY	2	K417D,S494N	0.0030005	0.499812	0.947003	0.361287	0.962031	0.431276	0.916962	0.935355	0.775481	0.864569
1441	1441	DNEGFNCYFPLQPYGFQPTYGVGY	2	K417D,S494P	0.002866	0.0528453	0.928122	0.315758	0.957038	0.323221	0.185666	0.935898	0.775481	0.816868
1442	1442	DNEGFNCYFPLQQYGFQPTYGVGY	2	K417D,S494Q	0.00295016	0.222209	0.965763	0.249426	0.929949	0.468022	0.464004	0.927949	0.775481	0.82785
1443	1443	DNEGFNCYFPLQRYGFQPTYGVGY	2	K417D,S494R	0.00307509	0.220127	0.920096	0.260356	0.919272	0.409634	0.264399	0.927811	0.775481	0.816366
1444	1444	DNEGFNCYFPLQTYGFQPTYGVGY	2	K417D,S494T	0.00325188	0.889955	0.958191	0.263022	0.945495	0.428581	0.995425	0.919784	0.775481	0.850634
1445	1445	ENEGFNCYFPLQAYGFQPTYGVGY	2	K417E,S494A	0.960695	0.874752	0.864748	0.966485	0.974835	0.478214	0.987829	0.910924	0.918066	0.815355
1446	1446	ENEGFNCYFPLQDYGFQPTYGVGY	2	K417E,S494D	0.973817	0.191214	0.851142	0.942399	0.682678	0.47712	0.787288	0.913506	0.863982	0.28725
1447	1447	ENEGFNCYFPLQEYGFQPTYGVGY	2	K417E,S494E	0.971315	0.0166514	0.962359	0.961768	0.918966	0.479118	0.288042	0.912854	0.895071	0.715932
1448	1448	ENEGFNCYFPLQGYGFQPTYGVGY	2	K417E,S494G	0.974345	0.95803	0.930522	0.979526	0.944163	0.425064	0.984182	0.923313	0.946632	0.758512
1449	1449	ENEGFNCYFPLQHYGFQPTYGVGY	2	K417E,S494H	0.804284	0.514711	0.855331	0.975265	0.935959	0.373947	0.978921	0.91137	0.926592	0.845342
1450	1450	ENEGFNCYFPLQKYGFQPTYGVGY	2	K417E,S494K	0.950864	0.054734	0.826425	0.97978	0.932602	0.45034	0.235216	0.921066	0.927679	0.870651
1451	1451	ENEGFNCYFPLQNYGFQPTYGVGY	2	K417E,S494N	0.96058	0.521449	0.919693	0.978699	0.960883	0.479678	0.908512	0.929676	0.936402	0.864569
1452	1452	ENEGFNCYFPLQPYGFQPTYGVGY	2	K417E,S494P	0.95226	0.0420271	0.856591	0.966064	0.951772	0.394216	0.184166	0.930533	0.936365	0.816868
1453	1453	ENEGFNCYFPLQQYGFQPTYGVGY	2	K417E,S494Q	0.956788	0.155864	0.942342	0.969785	0.927337	0.486777	0.464004	0.923313	0.915501	0.82785
1454	1454	ENEGFNCYFPLQRYGFQPTYGVGY	2	K417E,S494R	0.928673	0.180121	0.866322	0.975168	0.917113	0.449008	0.285639	0.92245	0.926261	0.816366
1455	1455	ENEGFNCYFPLQTYGFQPTYGVGY	2	K417E,S494T	0.958253	0.945679	0.928586	0.966466	0.940019	0.479118	0.995425	0.913839	0.927642	0.850634
1456	1456	FNEGFNCYFPLQAYGFQPTYGVGY	2	K417F,S494A	0.00271013	0.746304	0.0731818	0.962345	0.969631	0.376814	0.988902	0.684887	0.917868	0.815355
1457	1457	FNEGFNCYFPLQDYGFQPTYGVGY	2	K417F,S494D	0.00300872	0.139349	0.071774	0.937452	0.59891	0.34837	0.818979	0.684887	0.862861	0.28725
1458	1458	FNEGFNCYFPLQEYGFQPTYGVGY	2	K417F,S494E	0.00309274	0.0120646	0.07874	0.955761	0.898227	0.386827	0.324955	0.68518	0.900917	0.715932
1459	1459	FNEGFNCYFPLQGYGFQPTYGVGY	2	K417F,S494G	0.00288397	0.878588	0.103407	0.980039	0.944013	0.310264	0.987829	0.701927	0.950554	0.758512
1460	1460	FNEGFNCYFPLQHYGFQPTYGVGY	2	K417F,S494H	0.00251412	0.398181	0.0847056	0.973643	0.928547	0.299948	0.980003	0.68518	0.918029	0.845342
1461	1461	FNEGFNCYFPLQKYGFQPTYGVGY	2	K417F,S494K	0.00326425	0.0510572	0.0837118	0.977939	0.9207	0.360991	0.245351	0.68518	0.918873	0.870651
1462	1462	FNEGFNCYFPLQNYGFQPTYGVGY	2	K417F,S494N	0.00276879	0.412223	0.104618	0.976653	0.941377	0.376865	0.916962	0.713197	0.92784	0.864569
1463	1463	FNEGFNCYFPLQPYGFQPTYGVGY	2	K417F,S494P	0.00264332	0.0301362	0.0827234	0.965722	0.938301	0.299948	0.233751	0.721231	0.927803	0.816868
1464	1464	FNEGFNCYFPLQQYGFQPTYGVGY	2	K417F,S494Q	0.00262207	0.168108	0.10328	0.96728	0.917756	0.367494	0.490091	0.68518	0.919591	0.82785
1465	1465	FNEGFNCYFPLQRYGFQPTYGVGY	2	K417F,S494R	0.00300694	0.158852	0.088386	0.972877	0.908536	0.34837	0.323688	0.691932	0.917699	0.816366
1466	1466	FNEGFNCYFPLQTYGFQPTYGVGY	2	K417F,S494T	0.00277683	0.823562	0.0935153	0.965911	0.928782	0.360991	0.995505	0.673842	0.920459	0.850634
1467	1467	GNEGFNCYFPLQAYGFQPTYGVGY	2	K417G,S494A	0.963325	0.786575	0.979149	0.974606	0.971579	0.629711	0.988902	0.929136	0.930846	0.815355
1468	1468	GNEGFNCYFPLQDYGFQPTYGVGY	2	K417G,S494D	0.975042	0.19595	0.990083	0.952957	0.663737	0.585233	0.83752	0.929966	0.873154	0.28725
1469	1469	GNEGFNCYFPLQEYGFQPTYGVGY	2	K417G,S494E	0.97235	0.0128947	0.993891	0.970628	0.9096	0.613485	0.384404	0.936313	0.902236	0.715932
1470	1470	GNEGFNCYFPLQGYGFQPTYGVGY	2	K417G,S494G	0.975274	0.904578	0.981847	0.982484	0.946548	0.525111	0.987829	0.942871	0.957719	0.758512
1471	1471	GNEGFNCYFPLQHYGFQPTYGVGY	2	K417G,S494H	0.817709	0.418612	0.980515	0.981815	0.926065	0.496465	0.983128	0.936313	0.938025	0.845342
1472	1472	GNEGFNCYFPLQKYGFQPTYGVGY	2	K417G,S494K	0.951166	0.0597256	0.967208	0.98304	0.916643	0.56883	0.298762	0.929426	0.936385	0.870651
1473	1473	GNEGFNCYFPLQNYGFQPTYGVGY	2	K417G,S494N	0.96	0.444831	0.982874	0.981053	0.948559	0.619195	0.925307	0.948334	0.948791	0.864569
1474	1474	GNEGFNCYFPLQPYGFQPTYGVGY	2	K417G,S494P	0.947709	0.0353662	0.986482	0.974295	0.94806	0.476814	0.245351	0.946889	0.938025	0.816868
1475	1475	GNEGFNCYFPLQQYGFQPTYGVGY	2	K417G,S494Q	0.958417	0.195202	0.989284	0.976298	0.914237	0.638963	0.502212	0.940389	0.927096	0.82785
1476	1476	GNEGFNCYFPLQRYGFQPTYGVGY	2	K417G,S494R	0.920406	0.19312	0.966672	0.979123	0.904751	0.564105	0.334207	0.937169	0.940561	0.816366
1477	1477	GNEGFNCYFPLQTYGFQPTYGVGY	2	K417G,S494T	0.960372	0.862078	0.990814	0.973724	0.932914	0.586452	0.995505	0.931498	0.934606	0.850634
1478	1478	HNEGFNCYFPLQAYGFQPTYGVGY	2	K417H,S494A	0.00361425	0.789558	0.788616	0.973435	0.970024	0.217355	0.986973	0.869219	0.925105	0.815355
1479	1479	HNEGFNCYFPLQDYGFQPTYGVGY	2	K417H,S494D	0.00503236	0.137584	0.735805	0.951134	0.657646	0.198316	0.74667	0.881799	0.865983	0.28725
1480	1480	HNEGFNCYFPLQEYGFQPTYGVGY	2	K417H,S494E	0.00782701	0.0105773	0.932309	0.969101	0.912105	0.214388	0.288042	0.879567	0.898381	0.715932
1481	1481	HNEGFNCYFPLQGYGFQPTYGVGY	2	K417H,S494G	0.00526586	0.906814	0.882387	0.983402	0.943708	0.136822	0.983327	0.899469	0.935019	0.758512
1482	1482	HNEGFNCYFPLQHYGFQPTYGVGY	2	K417H,S494H	0.00379047	0.394813	0.734508	0.981396	0.930489	0.12291	0.966515	0.882111	0.927311	0.845342
1483	1483	HNEGFNCYFPLQKYGFQPTYGVGY	2	K417H,S494K	0.00369465	0.0479471	0.732272	0.982907	0.92194	0.16881	0.222729	0.881605	0.914991	0.870651
1484	1484	HNEGFNCYFPLQNYGFQPTYGVGY	2	K417H,S494N	0.00340921	0.418983	0.874903	0.981127	0.948075	0.193714	0.893512	0.899741	0.927311	0.864569
1485	1485	HNEGFNCYFPLQPYGFQPTYGVGY	2	K417H,S494P	0.00308111	0.0270459	0.788052	0.973564	0.944315	0.136822	0.184166	0.897861	0.928934	0.816868
1486	1486	HNEGFNCYFPLQQYGFQPTYGVGY	2	K417H,S494Q	0.00326034	0.167154	0.911495	0.975451	0.919159	0.202148	0.412928	0.890165	0.917385	0.82785
1487	1487	HNEGFNCYFPLQRYGFQPTYGVGY	2	K417H,S494R	0.00325421	0.155417	0.779509	0.979187	0.908402	0.147722	0.264399	0.877435	0.888984	0.816366
1488	1488	HNEGFNCYFPLQTYGFQPTYGVGY	2	K417H,S494T	0.00382048	0.865659	0.884768	0.974037	0.935715	0.173318	0.995425	0.890375	0.924361	0.850634
1489	1489	INEGFNCYFPLQAYGFQPTYGVGY	2	K417I,S494A	0.004502	0.772522	0.924148	0.97217	0.977314	0.351754	0.988902	0.903358	0.906431	0.815355
1490	1490	INEGFNCYFPLQDYGFQPTYGVGY	2	K417I,S494D	0.0108298	0.122126	0.936068	0.949076	0.757798	0.297142	0.836295	0.901028	0.841486	0.28725
1491	1491	INEGFNCYFPLQEYGFQPTYGVGY	2	K417I,S494E	0.0109573	0.0104093	0.967089	0.968871	0.947415	0.344362	0.351042	0.906678	0.891414	0.715932
1492	1492	INEGFNCYFPLQGYGFQPTYGVGY	2	K417I,S494G	0.0055677	0.893674	0.94235	0.984028	0.963765	0.254309	0.984182	0.917247	0.927679	0.758512
1493	1493	INEGFNCYFPLQHYGFQPTYGVGY	2	K417I,S494H	0.00324693	0.401328	0.915882	0.981142	0.942502	0.238548	0.980003	0.90744	0.908307	0.845342
1494	1494	INEGFNCYFPLQKYGFQPTYGVGY	2	K417I,S494K	0.00443587	0.0501137	0.877505	0.982552	0.946915	0.287021	0.245351	0.907431	0.886604	0.870651
1495	1495	INEGFNCYFPLQNYGFQPTYGVGY	2	K417I,S494N	0.00528952	0.401543	0.938669	0.980553	0.963318	0.338686	0.925307	0.92049	0.915699	0.864569
1496	1496	INEGFNCYFPLQPYGFQPTYGVGY	2	K417I,S494P	0.00388101	0.0278317	0.924384	0.971751	0.960074	0.243872	0.211504	0.915855	0.917537	0.816868
1497	1497	INEGFNCYFPLQQYGFQPTYGVGY	2	K417I,S494Q	0.00381979	0.155494	0.951829	0.974674	0.936214	0.321425	0.502212	0.915751	0.907612	0.82785
1498	1498	INEGFNCYFPLQRYGFQPTYGVGY	2	K417I,S494R	0.0036214	0.152174	0.888852	0.978459	0.927937	0.281536	0.297601	0.910929	0.909107	0.816366
1499	1499	INEGFNCYFPLQTYGFQPTYGVGY	2	K417I,S494T	0.00463262	0.847019	0.951483	0.973955	0.957772	0.281341	0.995505	0.90266	0.918506	0.850634
1500	1500	YNEGFNCYFPLQAYGFQPTYGVGY	2	K417Y,S494A	0.00285402	0.798628	0.150643	0.970796	0.96227	0.326893	0.987829	0.582773	0.917868	0.815355
1501	1501	YNEGFNCYFPLQDYGFQPTYGVGY	2	K417Y,S494D	0.00340065	0.152481	0.132168	0.946695	0.435601	0.30339	0.810645	0.611869	0.859016	0.28725
1502	1502	YNEGFNCYFPLQEYGFQPTYGVGY	2	K417Y,S494E	0.00404501	0.0103244	0.242108	0.966444	0.837858	0.326893	0.324955	0.602924	0.892535	0.715932
1503	1503	YNEGFNCYFPLQGYGFQPTYGVGY	2	K417Y,S494G	0.00344345	0.911593	0.296515	0.982507	0.925066	0.286761	0.987829	0.622217	0.941076	0.758512
1504	1504	YNEGFNCYFPLQHYGFQPTYGVGY	2	K417Y,S494H	0.00254151	0.384523	0.160476	0.979349	0.919863	0.250395	0.978921	0.633269	0.920874	0.845342
1505	1505	YNEGFNCYFPLQKYGFQPTYGVGY	2	K417Y,S494K	0.00350991	0.0482711	0.167228	0.981945	0.905867	0.299948	0.244975	0.614782	0.918873	0.870651
1506	1506	YNEGFNCYFPLQNYGFQPTYGVGY	2	K417Y,S494N	0.0028857	0.430533	0.232723	0.980317	0.912836	0.326893	0.916962	0.646007	0.92784	0.864569
1507	1507	YNEGFNCYFPLQPYGFQPTYGVGY	2	K417Y,S494P	0.00273702	0.0285422	0.181543	0.969513	0.926203	0.239973	0.211504	0.632508	0.918029	0.816868
1508	1508	YNEGFNCYFPLQQYGFQPTYGVGY	2	K417Y,S494Q	0.00271133	0.172472	0.261292	0.972915	0.900274	0.30339	0.490091	0.602924	0.908732	0.82785
1509	1509	YNEGFNCYFPLQRYGFQPTYGVGY	2	K417Y,S494R	0.0031409	0.156545	0.179411	0.978186	0.893041	0.299948	0.311726	0.612663	0.920705	0.816366
1510	1510	YNEGFNCYFPLQTYGFQPTYGVGY	2	K417Y,S494T	0.0029701	0.869104	0.172319	0.971505	0.910087	0.316577	0.995425	0.60701	0.925436	0.850634
1511	1511	LNEGFNCYFPLQAYGFQPTYGVGY	2	K417L,S494A	0.00282776	0.752887	0.921201	0.973078	0.978727	0.18473	0.987829	0.896214	0.911313	0.815355
1512	1512	LNEGFNCYFPLQDYGFQPTYGVGY	2	K417L,S494D	0.00414622	0.133627	0.940194	0.9497	0.760152	0.179174	0.820204	0.901028	0.868573	0.28725
1513	1513	LNEGFNCYFPLQEYGFQPTYGVGY	2	K417L,S494E	0.00415859	0.0111531	0.966231	0.968835	0.934903	0.193714	0.324955	0.900376	0.899332	0.715932
1514	1514	LNEGFNCYFPLQGYGFQPTYGVGY	2	K417L,S494G	0.00333947	0.883996	0.940573	0.983558	0.959527	0.123188	0.984182	0.907089	0.936402	0.758512
1515	1515	LNEGFNCYFPLQHYGFQPTYGVGY	2	K417L,S494H	0.00239068	0.378983	0.916216	0.981304	0.940663	0.122305	0.978921	0.905809	0.882921	0.845342
1516	1516	LNEGFNCYFPLQKYGFQPTYGVGY	2	K417L,S494K	0.00312576	0.0489331	0.879759	0.983095	0.94039	0.152827	0.266216	0.898388	0.915332	0.870651
1517	1517	LNEGFNCYFPLQNYGFQPTYGVGY	2	K417L,S494N	0.00311947	0.393951	0.937825	0.981139	0.96472	0.190522	0.919054	0.916246	0.920543	0.864569
1518	1518	LNEGFNCYFPLQPYGFQPTYGVGY	2	K417L,S494P	0.00272486	0.0300525	0.924402	0.971811	0.960704	0.13093	0.235216	0.912534	0.920705	0.816868
1519	1519	LNEGFNCYFPLQQYGFQPTYGVGY	2	K417L,S494Q	0.00277483	0.159299	0.950036	0.974699	0.93658	0.18499	0.490091	0.89944	0.879753	0.82785
1520	1520	LNEGFNCYFPLQRYGFQPTYGVGY	2	K417L,S494R	0.00272065	0.151471	0.887127	0.979558	0.925026	0.134339	0.289736	0.904179	0.892636	0.816366
1521	1521	LNEGFNCYFPLQTYGFQPTYGVGY	2	K417L,S494T	0.00287893	0.82897	0.952234	0.974189	0.953034	0.17278	0.995425	0.901028	0.922842	0.850634
1522	1522	MNEGFNCYFPLQAYGFQPTYGVGY	2	K417M,S494A	0.0764392	0.871754	0.920722	0.973962	0.971699	0.405128	0.986973	0.911332	0.920911	0.815355
1523	1523	MNEGFNCYFPLQDYGFQPTYGVGY	2	K417M,S494D	0.235739	0.0933976	0.923554	0.950631	0.584052	0.376814	0.798038	0.908055	0.870581	0.28725
1524	1524	MNEGFNCYFPLQEYGFQPTYGVGY	2	K417M,S494E	0.188998	0.00915962	0.964279	0.970191	0.900419	0.40313	0.288042	0.911332	0.899134	0.715932
1525	1525	MNEGFNCYFPLQGYGFQPTYGVGY	2	K417M,S494G	0.0883371	0.954143	0.932246	0.983767	0.943308	0.322885	0.98361	0.919784	0.951937	0.758512
1526	1526	MNEGFNCYFPLQHYGFQPTYGVGY	2	K417M,S494H	0.260106	0.396221	0.911025	0.981872	0.927742	0.310264	0.971553	0.911984	0.920543	0.845342
1527	1527	MNEGFNCYFPLQKYGFQPTYGVGY	2	K417M,S494K	0.0381018	0.0383997	0.874767	0.983239	0.920512	0.353733	0.235216	0.911593	0.925473	0.870651
1528	1528	MNEGFNCYFPLQNYGFQPTYGVGY	2	K417M,S494N	0.0458829	0.453905	0.930034	0.981122	0.94702	0.378863	0.908512	0.922506	0.930685	0.864569
1529	1529	MNEGFNCYFPLQPYGFQPTYGVGY	2	K417M,S494P	0.0216606	0.0213073	0.914689	0.972199	0.941555	0.292478	0.211504	0.92342	0.930648	0.816868
1530	1530	MNEGFNCYFPLQQYGFQPTYGVGY	2	K417M,S494Q	0.084462	0.118141	0.95297	0.97546	0.915952	0.383318	0.490091	0.913839	0.915332	0.82785
1531	1531	MNEGFNCYFPLQRYGFQPTYGVGY	2	K417M,S494R	0.033893	0.121062	0.882512	0.979642	0.907474	0.35451	0.311726	0.914971	0.924702	0.816366
1532	1532	MNEGFNCYFPLQTYGFQPTYGVGY	2	K417M,S494T	0.0603773	0.934223	0.944274	0.974473	0.926555	0.376814	0.995425	0.914333	0.93041	0.850634
1533	1533	NNEGFNCYFPLQAYGFQPTYGVGY	2	K417N,S494A	0.859064	0.796548	0.926385	0.707128	0.969276	0.456281	0.986973	0.913506	0.775481	0.815355
1534	1534	NNEGFNCYFPLQDYGFQPTYGVGY	2	K417N,S494D	0.94191	0.218132	0.918182	0.723005	0.680621	0.424481	0.788061	0.91656	0.744686	0.28725
1535	1535	NNEGFNCYFPLQEYGFQPTYGVGY	2	K417N,S494E	0.91852	0.012643	0.967043	0.626922	0.915056	0.452734	0.300594	0.920386	0.775481	0.715932
1536	1536	NNEGFNCYFPLQGYGFQPTYGVGY	2	K417N,S494G	0.918281	0.915737	0.940846	0.883342	0.940297	0.376814	0.984182	0.930533	0.775481	0.758512
1537	1537	NNEGFNCYFPLQHYGFQPTYGVGY	2	K417N,S494H	0.577284	0.419731	0.90984	0.625616	0.927896	0.348884	0.978921	0.923982	0.775481	0.845342
1538	1538	NNEGFNCYFPLQKYGFQPTYGVGY	2	K417N,S494K	0.704113	0.0593258	0.882526	0.698793	0.921892	0.385209	0.244975	0.928249	0.760521	0.870651
1539	1539	NNEGFNCYFPLQNYGFQPTYGVGY	2	K417N,S494N	0.798859	0.445378	0.929672	0.806541	0.947232	0.414943	0.916962	0.935577	0.775481	0.864569
1540	1540	NNEGFNCYFPLQPYGFQPTYGVGY	2	K417N,S494P	0.680594	0.0350645	0.925893	0.773676	0.944025	0.332255	0.218032	0.932009	0.775481	0.816868
1541	1541	NNEGFNCYFPLQQYGFQPTYGVGY	2	K417N,S494Q	0.876392	0.212488	0.954961	0.821934	0.920177	0.424481	0.470925	0.929966	0.76549	0.82785
1542	1542	NNEGFNCYFPLQRYGFQPTYGVGY	2	K417N,S494R	0.530116	0.196576	0.887248	0.80136	0.905984	0.378813	0.264399	0.923882	0.75053	0.816366
1543	1543	NNEGFNCYFPLQTYGFQPTYGVGY	2	K417N,S494T	0.834387	0.875217	0.947419	0.805003	0.934934	0.430579	0.995425	0.914056	0.775481	0.850634
1544	1544	PNEGFNCYFPLQAYGFQPTYGVGY	2	K417P,S494A	0.0025779	0.82541	0.712982	0.973071	0.97254	0.128668	0.988047	0.811033	0.877548	0.815355
1545	1545	PNEGFNCYFPLQDYGFQPTYGVGY	2	K417P,S494D	0.00292203	0.144377	0.591045	0.948658	0.651357	0.125714	0.836295	0.817456	0.841486	0.28725
1546	1546	PNEGFNCYFPLQEYGFQPTYGVGY	2	K417P,S494E	0.00342545	0.00847209	0.90329	0.968905	0.914433	0.132355	0.363163	0.823138	0.862861	0.715932
1547	1547	PNEGFNCYFPLQGYGFQPTYGVGY	2	K417P,S494G	0.0030576	0.927909	0.831898	0.983341	0.947318	0.1143	0.984182	0.826945	0.927473	0.758512
1548	1548	PNEGFNCYFPLQHYGFQPTYGVGY	2	K417P,S494H	0.00235587	0.407747	0.658345	0.981283	0.933997	0.110614	0.980003	0.82647	0.888984	0.845342
1549	1549	PNEGFNCYFPLQKYGFQPTYGVGY	2	K417P,S494K	0.00300956	0.0454144	0.664346	0.982788	0.932354	0.119165	0.286801	0.820024	0.913541	0.870651
1550	1550	PNEGFNCYFPLQNYGFQPTYGVGY	2	K417P,S494N	0.00266668	0.422418	0.812484	0.980947	0.955374	0.138727	0.925307	0.853548	0.927311	0.864569
1551	1551	PNEGFNCYFPLQPYGFQPTYGVGY	2	K417P,S494P	0.00259373	0.0243923	0.730643	0.972093	0.950339	0.110614	0.245351	0.869836	0.917537	0.816868
1552	1552	PNEGFNCYFPLQQYGFQPTYGVGY	2	K417P,S494Q	0.0025548	0.169283	0.887016	0.974599	0.92341	0.133456	0.502212	0.827866	0.879059	0.82785
1553	1553	PNEGFNCYFPLQRYGFQPTYGVGY	2	K417P,S494R	0.0026814	0.157825	0.713894	0.979244	0.915065	0.120267	0.336971	0.826898	0.885139	0.816366
1554	1554	PNEGFNCYFPLQTYGFQPTYGVGY	2	K417P,S494T	0.00265774	0.89448	0.823888	0.973477	0.940368	0.122027	0.995425	0.822759	0.889953	0.850634
1555	1555	QNEGFNCYFPLQAYGFQPTYGVGY	2	K417Q,S494A	0.916763	0.824831	0.931005	0.97419	0.97527	0.462784	0.987829	0.907032	0.877759	0.815355
1556	1556	QNEGFNCYFPLQDYGFQPTYGVGY	2	K417Q,S494D	0.962886	0.208232	0.928044	0.951911	0.686479	0.45034	0.787288	0.909904	0.815994	0.28725
1557	1557	QNEGFNCYFPLQEYGFQPTYGVGY	2	K417Q,S494E	0.952573	0.0128885	0.971881	0.969765	0.924634	0.479118	0.288042	0.909577	0.868032	0.715932
1558	1558	QNEGFNCYFPLQGYGFQPTYGVGY	2	K417Q,S494G	0.930833	0.931218	0.944889	0.984429	0.946735	0.383318	0.984182	0.923313	0.902623	0.758512
1559	1559	QNEGFNCYFPLQHYGFQPTYGVGY	2	K417Q,S494H	0.66433	0.455324	0.918693	0.982407	0.936092	0.360991	0.978921	0.913506	0.895289	0.845342
1560	1560	QNEGFNCYFPLQKYGFQPTYGVGY	2	K417Q,S494K	0.749088	0.0579991	0.88616	0.983339	0.934663	0.402142	0.235216	0.915338	0.853852	0.870651
1561	1561	QNEGFNCYFPLQNYGFQPTYGVGY	2	K417Q,S494N	0.871732	0.465295	0.937915	0.9812	0.956243	0.454384	0.916962	0.92805	0.902256	0.864569
1562	1562	QNEGFNCYFPLQPYGFQPTYGVGY	2	K417Q,S494P	0.652746	0.0337823	0.924566	0.974744	0.951258	0.33985	0.218032	0.930533	0.902256	0.816868
1563	1563	QNEGFNCYFPLQQYGFQPTYGVGY	2	K417Q,S494Q	0.923759	0.20546	0.958937	0.975773	0.929907	0.47768	0.490091	0.917137	0.870039	0.82785
1564	1564	QNEGFNCYFPLQRYGFQPTYGVGY	2	K417Q,S494R	0.568907	0.197247	0.899635	0.979662	0.915447	0.437913	0.285639	0.922084	0.871804	0.816366
1565	1565	QNEGFNCYFPLQTYGFQPTYGVGY	2	K417Q,S494T	0.898521	0.899046	0.951963	0.975747	0.947515	0.428581	0.995425	0.91204	0.886237	0.850634
1566	1566	RNEGFNCYFPLQAYGFQPTYGVGY	2	K417R,S494A	0.942675	0.868689	0.972291	0.968314	0.974094	0.556511	0.986973	0.91487	0.899134	0.815355
1567	1567	RNEGFNCYFPLQDYGFQPTYGVGY	2	K417R,S494D	0.967627	0.245291	0.984458	0.947088	0.710106	0.555235	0.811871	0.9149	0.841486	0.28725
1568	1568	RNEGFNCYFPLQEYGFQPTYGVGY	2	K417R,S494E	0.95613	0.0104245	0.990569	0.963979	0.919956	0.555235	0.351042	0.920314	0.889407	0.715932
1569	1569	RNEGFNCYFPLQGYGFQPTYGVGY	2	K417R,S494G	0.962572	0.955505	0.976559	0.981544	0.949391	0.506742	0.9831	0.922982	0.920911	0.758512
1570	1570	RNEGFNCYFPLQHYGFQPTYGVGY	2	K417R,S494H	0.724366	0.47535	0.970922	0.978185	0.932538	0.476348	0.978921	0.924512	0.906101	0.845342
1571	1571	RNEGFNCYFPLQKYGFQPTYGVGY	2	K417R,S494K	0.878045	0.0630547	0.95635	0.980095	0.927695	0.507611	0.266592	0.91872	0.904887	0.870651
1572	1572	RNEGFNCYFPLQNYGFQPTYGVGY	2	K417R,S494N	0.911988	0.491962	0.977505	0.97871	0.957082	0.561905	0.927504	0.931442	0.906101	0.864569
1573	1573	RNEGFNCYFPLQPYGFQPTYGVGY	2	K417R,S494P	0.843157	0.0325163	0.979181	0.972142	0.952737	0.463395	0.218032	0.938001	0.906101	0.816868
1574	1574	RNEGFNCYFPLQQYGFQPTYGVGY	2	K417R,S494Q	0.93972	0.2295	0.982925	0.972752	0.926459	0.549137	0.490091	0.925704	0.898381	0.82785
1575	1575	RNEGFNCYFPLQRYGFQPTYGVGY	2	K417R,S494R	0.696148	0.213126	0.956086	0.975079	0.913595	0.525111	0.323688	0.926036	0.905262	0.816366
1576	1576	RNEGFNCYFPLQTYGFQPTYGVGY	2	K417R,S494T	0.931296	0.935816	0.985865	0.97041	0.939599	0.556511	0.995505	0.919859	0.912965	0.850634
1577	1577	SNEGFNCYFPLQAYGFQPTYGVGY	2	K417S,S494A	0.00271362	0.777614	0.914659	0.964409	0.969696	0.310264	0.986973	0.901564	0.913295	0.815355
1578	1578	SNEGFNCYFPLQDYGFQPTYGVGY	2	K417S,S494D	0.00292751	0.210866	0.907947	0.941997	0.640987	0.286761	0.74667	0.896214	0.841486	0.28725
1579	1579	SNEGFNCYFPLQEYGFQPTYGVGY	2	K417S,S494E	0.0032897	0.0141256	0.961486	0.959014	0.901566	0.299948	0.288042	0.896214	0.898711	0.715932
1580	1580	SNEGFNCYFPLQGYGFQPTYGVGY	2	K417S,S494G	0.00305438	0.900673	0.932861	0.979509	0.945831	0.271673	0.9831	0.903697	0.943626	0.758512
1581	1581	SNEGFNCYFPLQHYGFQPTYGVGY	2	K417S,S494H	0.00254709	0.409353	0.897154	0.974866	0.92768	0.215872	0.966515	0.900587	0.917868	0.845342
1582	1582	SNEGFNCYFPLQKYGFQPTYGVGY	2	K417S,S494K	0.00316739	0.0614235	0.86558	0.977941	0.921563	0.25071	0.212969	0.897736	0.913908	0.870651
1583	1583	SNEGFNCYFPLQNYGFQPTYGVGY	2	K417S,S494N	0.00273859	0.44206	0.924275	0.97673	0.943484	0.310264	0.900178	0.91137	0.927679	0.864569
1584	1584	SNEGFNCYFPLQPYGFQPTYGVGY	2	K417S,S494P	0.00272775	0.0368078	0.912703	0.968827	0.940474	0.21381	0.184166	0.915855	0.927311	0.816868
1585	1585	SNEGFNCYFPLQQYGFQPTYGVGY	2	K417S,S494Q	0.00264385	0.202479	0.947635	0.969145	0.918772	0.286761	0.444838	0.899535	0.907612	0.82785
1586	1586	SNEGFNCYFPLQRYGFQPTYGVGY	2	K417S,S494R	0.002877	0.192212	0.874371	0.972321	0.906629	0.287827	0.264399	0.899917	0.917537	0.816366
1587	1587	SNEGFNCYFPLQTYGFQPTYGVGY	2	K417S,S494T	0.0027976	0.854974	0.940587	0.967124	0.931456	0.286761	0.995425	0.900376	0.919339	0.850634
1588	1588	TNEGFNCYFPLQAYGFQPTYGVGY	2	K417T,S494A	0.00708485	0.90139	0.957117	0.968383	0.973655	0.138278	0.988902	0.905156	0.917537	0.815355
1589	1589	TNEGFNCYFPLQDYGFQPTYGVGY	2	K417T,S494D	0.0179576	0.170353	0.970057	0.946523	0.679091	0.119501	0.843354	0.90401	0.860137	0.28725
1590	1590	TNEGFNCYFPLQEYGFQPTYGVGY	2	K417T,S494E	0.0233471	0.0101712	0.979421	0.963863	0.916833	0.163191	0.475789	0.910124	0.896768	0.715932
1591	1591	TNEGFNCYFPLQGYGFQPTYGVGY	2	K417T,S494G	0.0114726	0.966493	0.963079	0.981515	0.94574	0.10898	0.988902	0.918968	0.938025	0.758512
1592	1592	TNEGFNCYFPLQHYGFQPTYGVGY	2	K417T,S494H	0.0166271	0.416927	0.952147	0.978017	0.933478	0.107682	0.98361	0.914053	0.920543	0.845342
1593	1593	TNEGFNCYFPLQKYGFQPTYGVGY	2	K417T,S494K	0.00548348	0.0452187	0.924844	0.980239	0.935197	0.110614	0.369447	0.905809	0.925436	0.870651
1594	1594	TNEGFNCYFPLQNYGFQPTYGVGY	2	K417T,S494N	0.00640485	0.49793	0.962204	0.978867	0.957213	0.127447	0.944447	0.918968	0.930648	0.864569
1595	1595	TNEGFNCYFPLQPYGFQPTYGVGY	2	K417T,S494P	0.00446287	0.0287835	0.963632	0.971603	0.951813	0.10898	0.325441	0.917054	0.930479	0.816868
1596	1596	TNEGFNCYFPLQQYGFQPTYGVGY	2	K417T,S494Q	0.00592202	0.165848	0.967163	0.972298	0.926206	0.123188	0.53696	0.908055	0.925105	0.82785
1597	1597	TNEGFNCYFPLQRYGFQPTYGVGY	2	K417T,S494R	0.00470474	0.145014	0.918388	0.975581	0.916079	0.109467	0.416171	0.912534	0.91686	0.816366
1598	1598	TNEGFNCYFPLQTYGFQPTYGVGY	2	K417T,S494T	0.00662273	0.955439	0.972431	0.970382	0.941199	0.118618	0.995425	0.906256	0.926728	0.850634
1599	1599	VNEGFNCYFPLQAYGFQPTYGVGY	2	K417V,S494A	0.00311959	0.73957	0.93116	0.971376	0.973315	0.180972	0.987829	0.883538	0.927679	0.815355
1600	1600	VNEGFNCYFPLQDYGFQPTYGVGY	2	K417V,S494D	0.00401214	0.0934511	0.925778	0.949001	0.65205	0.152751	0.820204	0.867695	0.865983	0.28725
1601	1601	VNEGFNCYFPLQEYGFQPTYGVGY	2	K417V,S494E	0.00441733	0.00890082	0.969538	0.966966	0.914635	0.198114	0.363555	0.880185	0.900954	0.715932
1602	1602	VNEGFNCYFPLQGYGFQPTYGVGY	2	K417V,S494G	0.00344115	0.875121	0.947088	0.982674	0.947302	0.123188	0.984182	0.8911	0.945249	0.758512
1603	1603	VNEGFNCYFPLQHYGFQPTYGVGY	2	K417V,S494H	0.00259772	0.394977	0.921736	0.979914	0.934665	0.127349	0.979776	0.880185	0.92784	0.845342
1604	1604	VNEGFNCYFPLQKYGFQPTYGVGY	2	K417V,S494K	0.00367454	0.0418885	0.88478	0.981882	0.92409	0.142103	0.266592	0.885643	0.919376	0.870651
1605	1605	VNEGFNCYFPLQNYGFQPTYGVGY	2	K417V,S494N	0.00330141	0.394646	0.942777	0.980403	0.954094	0.157401	0.919054	0.891604	0.929463	0.864569
1606	1606	VNEGFNCYFPLQPYGFQPTYGVGY	2	K417V,S494P	0.00294283	0.0217312	0.92779	0.971635	0.952441	0.121555	0.195785	0.900376	0.929463	0.816868
1607	1607	VNEGFNCYFPLQQYGFQPTYGVGY	2	K417V,S494Q	0.00287339	0.138289	0.954339	0.97417	0.924225	0.160493	0.490091	0.891242	0.919922	0.82785
1608	1608	VNEGFNCYFPLQRYGFQPTYGVGY	2	K417V,S494R	0.00320137	0.137215	0.895038	0.977831	0.909909	0.123188	0.285639	0.877437	0.917699	0.816366
1609	1609	VNEGFNCYFPLQTYGFQPTYGVGY	2	K417V,S494T	0.00318813	0.817253	0.95548	0.971954	0.940969	0.137383	0.995425	0.884609	0.920496	0.850634
1610	1610	WNEGFNCYFPLQAYGFQPTYGVGY	2	K417W,S494A	0.922504	0.62767	0.866864	0.962897	0.967728	0.443007	0.987829	0.909848	0.908637	0.815355
1611	1611	WNEGFNCYFPLQDYGFQPTYGVGY	2	K417W,S494D	0.962179	0.0721252	0.830289	0.938733	0.587346	0.455486	0.810645	0.91411	0.840599	0.28725
1612	1612	WNEGFNCYFPLQEYGFQPTYGVGY	2	K417W,S494E	0.952877	0.0113575	0.959118	0.957382	0.882919	0.465537	0.288042	0.91137	0.896768	0.715932
1613	1613	WNEGFNCYFPLQGYGFQPTYGVGY	2	K417W,S494G	0.96132	0.793087	0.928646	0.979528	0.942892	0.373947	0.984182	0.917768	0.924729	0.758512
1614	1614	WNEGFNCYFPLQHYGFQPTYGVGY	2	K417W,S494H	0.622535	0.323731	0.857012	0.973944	0.926389	0.355315	0.978921	0.916831	0.920543	0.845342
1615	1615	WNEGFNCYFPLQKYGFQPTYGVGY	2	K417W,S494K	0.891407	0.0430242	0.81951	0.978047	0.914644	0.389714	0.235216	0.915522	0.911817	0.870651
1616	1616	WNEGFNCYFPLQNYGFQPTYGVGY	2	K417W,S494N	0.929739	0.328582	0.917842	0.976676	0.937894	0.443704	0.916962	0.928045	0.920874	0.864569
1617	1617	WNEGFNCYFPLQPYGFQPTYGVGY	2	K417W,S494P	0.916088	0.0264164	0.861891	0.966008	0.939521	0.33985	0.195785	0.926465	0.920543	0.816868
1618	1618	WNEGFNCYFPLQQYGFQPTYGVGY	2	K417W,S494Q	0.907467	0.120959	0.941524	0.968149	0.912252	0.468022	0.464004	0.918353	0.903734	0.82785
1619	1619	WNEGFNCYFPLQRYGFQPTYGVGY	2	K417W,S494R	0.834221	0.110161	0.869384	0.972495	0.90172	0.409634	0.285639	0.916275	0.907468	0.816366
1620	1620	WNEGFNCYFPLQTYGFQPTYGVGY	2	K417W,S494T	0.911949	0.686347	0.927519	0.965902	0.92183	0.428581	0.995505	0.916246	0.915332	0.850634
1621	1621	ANEGFNCYFPLQSYGFFPTYGVGY	2	K417A,Q498F	0.00275916	0.896479	0.881277	0.908298	0.91077	0.258328	0.993734	0.911094	0.859214	0.7731
1622	1622	ANEGFNCYFPLQSYGFHPTYGVGY	2	K417A,Q498H	0.00282538	0.915319	0.90197	0.974489	0.947911	0.171722	0.997015	0.912793	0.870948	0.7906
1623	1623	ANEGFNCYFPLQSYGFLPTYGVGY	2	K417A,Q498L	0.00299504	0.916526	0.921386	0.951944	0.176669	0.179104	0.995505	0.90762	0.857009	0.176997
1624	1624	ANEGFNCYFPLQSYGFYPTYGVGY	2	K417A,Q498Y	0.00295648	0.929428	0.893747	0.954736	0.963422	0.333346	0.992661	0.916722	0.857009	0.79375
1625	1625	ANEGFNCYFPLQSYGFWPTYGVGY	2	K417A,Q498W	0.00257856	0.912253	0.877983	0.670938	0.916401	0.144433	0.995425	0.903883	0.768854	0.861023
1626	1626	CNEGFNCYFPLQSYGFFPTYGVGY	2	K417C,Q498F	0.00278473	0.873859	0.61777	0.871878	0.924263	0.322885	0.993734	0.8844	0.863059	0.7731
1627	1627	CNEGFNCYFPLQSYGFHPTYGVGY	2	K417C,Q498H	0.00287655	0.88965	0.647759	0.967288	0.949339	0.280357	0.997015	0.903358	0.898758	0.7906
1628	1628	CNEGFNCYFPLQSYGFLPTYGVGY	2	K417C,Q498L	0.00305694	0.893175	0.624096	0.941061	0.200938	0.246839	0.994372	0.893357	0.860853	0.176997
1629	1629	CNEGFNCYFPLQSYGFYPTYGVGY	2	K417C,Q498Y	0.00292814	0.909966	0.61018	0.936615	0.968197	0.397454	0.992661	0.905156	0.861222	0.79375
1630	1630	CNEGFNCYFPLQSYGFWPTYGVGY	2	K417C,Q498W	0.00271809	0.893087	0.512568	0.551044	0.924303	0.201913	0.993734	0.881907	0.775481	0.861023
1631	1631	DNEGFNCYFPLQSYGFFPTYGVGY	2	K417D,Q498F	0.00290212	0.894948	0.935178	0.0336871	0.93042	0.371189	0.993734	0.938302	0.76549	0.7731
1632	1632	DNEGFNCYFPLQSYGFHPTYGVGY	2	K417D,Q498H	0.00298768	0.911284	0.94185	0.0553186	0.957314	0.294969	0.997015	0.942372	0.76549	0.7906
1633	1633	DNEGFNCYFPLQSYGFLPTYGVGY	2	K417D,Q498L	0.00319317	0.912458	0.950544	0.186362	0.232658	0.294969	0.996063	0.931561	0.76549	0.176997
1634	1634	DNEGFNCYFPLQSYGFYPTYGVGY	2	K417D,Q498Y	0.0029631	0.92355	0.937931	0.0548176	0.968338	0.44026	0.992661	0.945774	0.75053	0.79375
1635	1635	DNEGFNCYFPLQSYGFWPTYGVGY	2	K417D,Q498W	0.00270176	0.905164	0.931987	0.011718	0.923657	0.235702	0.995505	0.919111	0.601435	0.861023
1636	1636	ENEGFNCYFPLQSYGFFPTYGVGY	2	K417E,Q498F	0.865431	0.93556	0.89849	0.884864	0.924765	0.409634	0.993734	0.925265	0.900458	0.7731
1637	1637	ENEGFNCYFPLQSYGFHPTYGVGY	2	K417E,Q498H	0.918594	0.950439	0.913723	0.968517	0.95572	0.316768	0.997015	0.937427	0.938334	0.7906
1638	1638	ENEGFNCYFPLQSYGFLPTYGVGY	2	K417E,Q498L	0.888015	0.949564	0.915541	0.939472	0.206198	0.323221	0.993814	0.928963	0.863059	0.176997
1639	1639	ENEGFNCYFPLQSYGFYPTYGVGY	2	K417E,Q498Y	0.88081	0.95583	0.904456	0.947088	0.966347	0.49462	0.992661	0.938189	0.872034	0.79375
1640	1640	ENEGFNCYFPLQSYGFWPTYGVGY	2	K417E,Q498W	0.790826	0.944695	0.892547	0.574847	0.921722	0.243025	0.995505	0.911593	0.775481	0.861023
1641	1641	FNEGFNCYFPLQSYGFFPTYGVGY	2	K417F,Q498F	0.0029501	0.85743	0.0927232	0.865767	0.914223	0.310264	0.993734	0.724941	0.865229	0.7731
1642	1642	FNEGFNCYFPLQSYGFHPTYGVGY	2	K417F,Q498H	0.00304618	0.872974	0.0833741	0.966135	0.95393	0.265446	0.997015	0.739147	0.901696	0.7906
1643	1643	FNEGFNCYFPLQSYGFLPTYGVGY	2	K417F,Q498L	0.00326598	0.878035	0.0829617	0.939045	0.171278	0.246839	0.997015	0.726267	0.860853	0.176997
1644	1644	FNEGFNCYFPLQSYGFYPTYGVGY	2	K417F,Q498Y	0.00322527	0.896759	0.0790121	0.935176	0.966453	0.393759	0.993734	0.763597	0.872034	0.79375
1645	1645	FNEGFNCYFPLQSYGFWPTYGVGY	2	K417F,Q498W	0.00278419	0.876914	0.0661285	0.51809	0.919035	0.196155	0.995505	0.701431	0.775481	0.861023
1646	1646	GNEGFNCYFPLQSYGFFPTYGVGY	2	K417G,Q498F	0.88966	0.874769	0.981139	0.924962	0.911375	0.501046	0.993734	0.941547	0.907425	0.7731
1647	1647	GNEGFNCYFPLQSYGFHPTYGVGY	2	K417G,Q498H	0.927004	0.893686	0.983396	0.976911	0.94664	0.457401	0.997015	0.945049	0.940324	0.7906
1648	1648	GNEGFNCYFPLQSYGFLPTYGVGY	2	K417G,Q498L	0.907347	0.895825	0.987558	0.955086	0.160179	0.455402	0.996456	0.935599	0.893782	0.176997
1649	1649	GNEGFNCYFPLQSYGFYPTYGVGY	2	K417G,Q498Y	0.898082	0.911419	0.980679	0.962276	0.963542	0.622459	0.993734	0.939815	0.911099	0.79375
1650	1650	GNEGFNCYFPLQSYGFWPTYGVGY	2	K417G,Q498W	0.828512	0.890342	0.978557	0.744634	0.916689	0.344507	0.995505	0.924847	0.775481	0.861023
1651	1651	HNEGFNCYFPLQSYGFFPTYGVGY	2	K417H,Q498F	0.00306976	0.88449	0.839963	0.917195	0.916416	0.16881	0.992661	0.892326	0.868189	0.7731
1652	1652	HNEGFNCYFPLQSYGFHPTYGVGY	2	K417H,Q498H	0.00314713	0.903127	0.872463	0.976585	0.946364	0.119079	0.995505	0.908326	0.896391	0.7906
1653	1653	HNEGFNCYFPLQSYGFLPTYGVGY	2	K417H,Q498L	0.00341189	0.905365	0.868973	0.954585	0.18084	0.111983	0.993734	0.898084	0.859016	0.176997
1654	1654	HNEGFNCYFPLQSYGFYPTYGVGY	2	K417H,Q498Y	0.00325263	0.920296	0.853036	0.959741	0.965765	0.226401	0.989871	0.905604	0.851729	0.79375
1655	1655	HNEGFNCYFPLQSYGFWPTYGVGY	2	K417H,Q498W	0.00284803	0.902092	0.80307	0.697238	0.919953	0.100319	0.993734	0.882031	0.75814	0.861023
1656	1656	INEGFNCYFPLQSYGFFPTYGVGY	2	K417I,Q498F	0.00332159	0.882881	0.911495	0.906634	0.93561	0.260173	0.995425	0.9105	0.865067	0.7731
1657	1657	INEGFNCYFPLQSYGFHPTYGVGY	2	K417I,Q498H	0.00369498	0.89943	0.926261	0.975562	0.948057	0.189027	0.997015	0.937105	0.927311	0.7906
1658	1658	INEGFNCYFPLQSYGFLPTYGVGY	2	K417I,Q498L	0.00394174	0.902817	0.943933	0.952926	0.189446	0.166865	0.997015	0.914315	0.860853	0.176997
1659	1659	INEGFNCYFPLQSYGFYPTYGVGY	2	K417I,Q498Y	0.00337938	0.917189	0.921102	0.953261	0.970813	0.326893	0.995425	0.928426	0.862861	0.79375
1660	1660	INEGFNCYFPLQSYGFWPTYGVGY	2	K417I,Q498W	0.0036869	0.902667	0.90697	0.662143	0.931173	0.145732	0.995505	0.908273	0.775481	0.861023
1661	1661	YNEGFNCYFPLQSYGFFPTYGVGY	2	K417Y,Q498F	0.00278899	0.883091	0.190568	0.9031	0.896695	0.26917	0.993734	0.638215	0.870785	0.7731
1662	1662	YNEGFNCYFPLQSYGFHPTYGVGY	2	K417Y,Q498H	0.00288332	0.901132	0.178146	0.974226	0.943067	0.209455	0.997015	0.680643	0.932777	0.7906
1663	1663	YNEGFNCYFPLQSYGFLPTYGVGY	2	K417Y,Q498L	0.00304723	0.903144	0.170685	0.948759	0.113569	0.196124	0.996456	0.637663	0.860853	0.176997
1664	1664	YNEGFNCYFPLQSYGFYPTYGVGY	2	K417Y,Q498Y	0.0028277	0.918752	0.162568	0.954513	0.961041	0.316577	0.992661	0.655112	0.872034	0.79375
1665	1665	YNEGFNCYFPLQSYGFWPTYGVGY	2	K417Y,Q498W	0.00277427	0.899284	0.139546	0.647223	0.910123	0.171876	0.995505	0.601642	0.775481	0.861023
1666	1666	LNEGFNCYFPLQSYGFFPTYGVGY	2	K417L,Q498F	0.00253937	0.87163	0.914075	0.913522	0.933225	0.122027	0.993814	0.905604	0.865067	0.7731
1667	1667	LNEGFNCYFPLQSYGFHPTYGVGY	2	K417L,Q498H	0.00276619	0.886548	0.930235	0.976907	0.959716	0.10898	0.997015	0.916169	0.904063	0.7906
1668	1668	LNEGFNCYFPLQSYGFLPTYGVGY	2	K417L,Q498L	0.00289911	0.890934	0.946768	0.953676	0.210821	0.109467	0.994372	0.90762	0.860853	0.176997
1669	1669	LNEGFNCYFPLQSYGFYPTYGVGY	2	K417L,Q498Y	0.00259319	0.90707	0.92328	0.959299	0.970923	0.164142	0.993734	0.909142	0.872034	0.79375
1670	1670	LNEGFNCYFPLQSYGFWPTYGVGY	2	K417L,Q498W	0.0026693	0.891055	0.908618	0.673486	0.929757	0.0900424	0.995505	0.901511	0.775481	0.861023
1671	1671	MNEGFNCYFPLQSYGFFPTYGVGY	2	K417M,Q498F	0.0673898	0.926708	0.900863	0.919567	0.914961	0.332255	0.992946	0.915791	0.866187	0.7731
1672	1672	MNEGFNCYFPLQSYGFHPTYGVGY	2	K417M,Q498H	0.132811	0.944514	0.918928	0.977581	0.954837	0.282357	0.995505	0.931561	0.932777	0.7906
1673	1673	MNEGFNCYFPLQSYGFLPTYGVGY	2	K417M,Q498L	0.0613281	0.943546	0.934699	0.955207	0.154445	0.280357	0.993734	0.920557	0.860853	0.176997
1674	1674	MNEGFNCYFPLQSYGFYPTYGVGY	2	K417M,Q498Y	0.069991	0.952582	0.909652	0.960551	0.967333	0.413056	0.992946	0.933029	0.872034	0.79375
1675	1675	MNEGFNCYFPLQSYGFWPTYGVGY	2	K417M,Q498W	0.0525489	0.939024	0.897588	0.716187	0.918785	0.210742	0.992946	0.910342	0.775481	0.861023
1676	1676	NNEGFNCYFPLQSYGFFPTYGVGY	2	K417N,Q498F	0.68716	0.87994	0.909023	0.43442	0.91527	0.348057	0.993734	0.931469	0.762011	0.7731
1677	1677	NNEGFNCYFPLQSYGFHPTYGVGY	2	K417N,Q498H	0.757199	0.901828	0.922885	0.672121	0.945444	0.300143	0.997015	0.948653	0.76549	0.7906
1678	1678	NNEGFNCYFPLQSYGFLPTYGVGY	2	K417N,Q498L	0.666173	0.903151	0.937238	0.818743	0.188118	0.281536	0.996063	0.937381	0.759646	0.176997
1679	1679	NNEGFNCYFPLQSYGFYPTYGVGY	2	K417N,Q498Y	0.717729	0.91755	0.914482	0.515798	0.962681	0.409634	0.992661	0.947531	0.755385	0.79375
1680	1680	NNEGFNCYFPLQSYGFWPTYGVGY	2	K417N,Q498W	0.591233	0.894368	0.903196	0.116513	0.916665	0.227241	0.995425	0.924121	0.611297	0.861023
1681	1681	PNEGFNCYFPLQSYGFFPTYGVGY	2	K417P,Q498F	0.00255525	0.905669	0.764507	0.913582	0.915393	0.114023	0.995425	0.832169	0.865067	0.7731
1682	1682	PNEGFNCYFPLQSYGFHPTYGVGY	2	K417P,Q498H	0.00264335	0.924661	0.806719	0.976136	0.951149	0.0940767	0.997636	0.876863	0.882385	0.7906
1683	1683	PNEGFNCYFPLQSYGFLPTYGVGY	2	K417P,Q498L	0.00278985	0.925393	0.79687	0.952866	0.168102	0.100839	0.995505	0.842689	0.860853	0.176997
1684	1684	PNEGFNCYFPLQSYGFYPTYGVGY	2	K417P,Q498Y	0.00259498	0.935721	0.77211	0.958663	0.961823	0.147186	0.995425	0.843177	0.862861	0.79375
1685	1685	PNEGFNCYFPLQSYGFWPTYGVGY	2	K417P,Q498W	0.00250876	0.921086	0.700798	0.693956	0.917902	0.0867106	0.995505	0.8045	0.76549	0.861023
1686	1686	QNEGFNCYFPLQSYGFFPTYGVGY	2	K417Q,Q498F	0.802555	0.899297	0.917613	0.916887	0.926839	0.376865	0.993734	0.91815	0.859016	0.7731
1687	1687	QNEGFNCYFPLQSYGFHPTYGVGY	2	K417Q,Q498H	0.842036	0.919751	0.928943	0.977602	0.951903	0.316768	0.997015	0.933384	0.861529	0.7906
1688	1688	QNEGFNCYFPLQSYGFLPTYGVGY	2	K417Q,Q498L	0.780595	0.920305	0.9424	0.95675	0.189273	0.316768	0.994372	0.918473	0.815994	0.176997
1689	1689	QNEGFNCYFPLQSYGFYPTYGVGY	2	K417Q,Q498Y	0.819041	0.931079	0.922271	0.959127	0.968339	0.451843	0.992661	0.931442	0.818001	0.79375
1690	1690	QNEGFNCYFPLQSYGFWPTYGVGY	2	K417Q,Q498W	0.708955	0.912948	0.912141	0.681741	0.92427	0.248669	0.995505	0.90762	0.75814	0.861023
1691	1691	RNEGFNCYFPLQSYGFFPTYGVGY	2	K417R,Q498F	0.841259	0.922832	0.971538	0.895574	0.921883	0.447743	0.993814	0.931643	0.860335	0.7731
1692	1692	RNEGFNCYFPLQSYGFHPTYGVGY	2	K417R,Q498H	0.887189	0.943869	0.975316	0.970893	0.956735	0.424827	0.997015	0.942459	0.886779	0.7906
1693	1693	RNEGFNCYFPLQSYGFLPTYGVGY	2	K417R,Q498L	0.847444	0.942221	0.982148	0.948517	0.188623	0.414897	0.997015	0.928713	0.857009	0.176997
1694	1694	RNEGFNCYFPLQSYGFYPTYGVGY	2	K417R,Q498Y	0.856239	0.949411	0.973421	0.945576	0.966898	0.562626	0.992661	0.939676	0.859016	0.79375
1695	1695	RNEGFNCYFPLQSYGFWPTYGVGY	2	K417R,Q498W	0.769866	0.933836	0.967639	0.629615	0.920417	0.33132	0.995505	0.924783	0.775481	0.861023
1696	1696	SNEGFNCYFPLQSYGFFPTYGVGY	2	K417S,Q498F	0.00290769	0.868409	0.896816	0.879371	0.916387	0.247933	0.993734	0.9105	0.865067	0.7731
1697	1697	SNEGFNCYFPLQSYGFHPTYGVGY	2	K417S,Q498H	0.00292474	0.887885	0.913219	0.967241	0.954904	0.160322	0.996456	0.919859	0.925106	0.7906
1698	1698	SNEGFNCYFPLQSYGFLPTYGVGY	2	K417S,Q498L	0.00313962	0.890545	0.92921	0.942179	0.176705	0.171107	0.993734	0.909795	0.863059	0.176997
1699	1699	SNEGFNCYFPLQSYGFYPTYGVGY	2	K417S,Q498Y	0.00310087	0.907291	0.905763	0.939222	0.967182	0.316577	0.992661	0.919053	0.872034	0.79375
1700	1700	SNEGFNCYFPLQSYGFWPTYGVGY	2	K417S,Q498W	0.00264248	0.882903	0.891901	0.572972	0.918877	0.156095	0.993734	0.904994	0.775481	0.861023
1701	1701	TNEGFNCYFPLQSYGFFPTYGVGY	2	K417T,Q498F	0.00471285	0.944277	0.95331	0.894715	0.916516	0.109315	0.994637	0.91214	0.865067	0.7731
1702	1702	TNEGFNCYFPLQSYGFHPTYGVGY	2	K417T,Q498H	0.00624618	0.959838	0.958833	0.971216	0.952168	0.102631	0.996063	0.922506	0.89892	0.7906
1703	1703	TNEGFNCYFPLQSYGFLPTYGVGY	2	K417T,Q498L	0.00598508	0.958384	0.969451	0.947961	0.164463	0.0779062	0.995984	0.909419	0.863059	0.176997
1704	1704	TNEGFNCYFPLQSYGFYPTYGVGY	2	K417T,Q498Y	0.00504169	0.964137	0.956489	0.946813	0.965053	0.119501	0.994637	0.919859	0.869309	0.79375
1705	1705	TNEGFNCYFPLQSYGFWPTYGVGY	2	K417T,Q498W	0.00429761	0.952329	0.94318	0.621659	0.919841	0.0801344	0.995425	0.904994	0.775481	0.861023
1706	1706	VNEGFNCYFPLQSYGFFPTYGVGY	2	K417V,Q498F	0.00307998	0.858413	0.915027	0.907178	0.921542	0.118618	0.993734	0.900376	0.900748	0.7731
1707	1707	VNEGFNCYFPLQSYGFHPTYGVGY	2	K417V,Q498H	0.00320297	0.874724	0.928994	0.974313	0.950717	0.103851	0.996456	0.910518	0.934731	0.7906
1708	1708	VNEGFNCYFPLQSYGFLPTYGVGY	2	K417V,Q498L	0.00339925	0.879589	0.949778	0.950591	0.173737	0.109467	0.996456	0.900778	0.891414	0.176997
1709	1709	VNEGFNCYFPLQSYGFYPTYGVGY	2	K417V,Q498Y	0.00315162	0.897572	0.92699	0.954335	0.969276	0.154742	0.995425	0.906437	0.909817	0.79375
1710	1710	VNEGFNCYFPLQSYGFWPTYGVGY	2	K417V,Q498W	0.00329086	0.882257	0.907176	0.667441	0.924572	0.0968048	0.995505	0.879694	0.775481	0.861023
1711	1711	WNEGFNCYFPLQSYGFFPTYGVGY	2	K417W,Q498F	0.702813	0.82583	0.897185	0.86993	0.909571	0.371189	0.993734	0.925924	0.859214	0.7731
1712	1712	WNEGFNCYFPLQSYGFHPTYGVGY	2	K417W,Q498H	0.830939	0.827904	0.912578	0.965714	0.950962	0.316768	0.997015	0.936781	0.917537	0.7906
1713	1713	WNEGFNCYFPLQSYGFLPTYGVGY	2	K417W,Q498L	0.740433	0.839538	0.919895	0.939281	0.160378	0.299948	0.997015	0.925962	0.857009	0.176997
1714	1714	WNEGFNCYFPLQSYGFYPTYGVGY	2	K417W,Q498Y	0.75544	0.864754	0.906989	0.936424	0.963181	0.462906	0.992661	0.93902	0.859016	0.79375
1715	1715	WNEGFNCYFPLQSYGFWPTYGVGY	2	K417W,Q498W	0.575273	0.858255	0.886505	0.5429	0.915044	0.252331	0.995505	0.912793	0.760521	0.861023
1716	1716	ANEGFNCYFPLQSYGFQRTYGVGY	2	K417A,P499R	0.00313255	0.877711	0.930894	0.00207052	0.920191	0.271219	0.993734	0.884808	0.00616917	0.736232
1717	1717	ANEGFNCYFPLQSYGFQTTYGVGY	2	K417A,P499T	0.00288758	0.862874	0.936393	0.00282922	0.804741	0.245992	0.98982	0.88779	0.00898209	0.567492
1718	1718	CNEGFNCYFPLQSYGFQRTYGVGY	2	K417C,P499R	0.00343663	0.846568	0.715979	0.00202867	0.934539	0.281341	0.993734	0.854461	0.00384885	0.736232
1719	1719	CNEGFNCYFPLQSYGFQTTYGVGY	2	K417C,P499T	0.00311589	0.83061	0.703813	0.00278747	0.831559	0.319447	0.98982	0.874407	0.00802524	0.567492
1720	1720	DNEGFNCYFPLQSYGFQRTYGVGY	2	K417D,P499R	0.00346813	0.855456	0.950946	0.00222248	0.928453	0.381139	0.995425	0.915038	0.0018295	0.736232
1721	1721	DNEGFNCYFPLQSYGFQTTYGVGY	2	K417D,P499T	0.00367442	0.849094	0.95064	0.00622803	0.823227	0.393988	0.992946	0.918531	0.00384885	0.567492
1722	1722	ENEGFNCYFPLQSYGFQRTYGVGY	2	K417E,P499R	0.950284	0.923298	0.922183	0.00198996	0.927649	0.425077	0.993734	0.907974	0.00595728	0.736232
1723	1723	ENEGFNCYFPLQSYGFQTTYGVGY	2	K417E,P499T	0.949512	0.912478	0.919589	0.00262842	0.817706	0.428134	0.992946	0.910518	0.00999126	0.567492
1724	1724	FNEGFNCYFPLQSYGFQRTYGVGY	2	K417F,P499R	0.00359106	0.825269	0.106673	0.00200346	0.920644	0.310264	0.995425	0.666838	0.00384885	0.736232
1725	1725	FNEGFNCYFPLQSYGFQTTYGVGY	2	K417F,P499T	0.00322297	0.809474	0.0836375	0.00272098	0.806527	0.3259	0.992946	0.684216	0.00802524	0.567492
1726	1726	GNEGFNCYFPLQSYGFQRTYGVGY	2	K417G,P499R	0.953064	0.842839	0.985476	0.00211656	0.925052	0.507145	0.993734	0.929527	0.00778455	0.736232
1727	1727	GNEGFNCYFPLQSYGFQTTYGVGY	2	K417G,P499T	0.951649	0.83166	0.986018	0.00291923	0.819056	0.511355	0.988747	0.934653	0.021924	0.567492
1728	1728	HNEGFNCYFPLQSYGFQRTYGVGY	2	K417H,P499R	0.00372481	0.863046	0.894384	0.00200155	0.925572	0.133136	0.99079	0.874379	0.00531943	0.736232
1729	1729	HNEGFNCYFPLQSYGFQTTYGVGY	2	K417H,P499T	0.00419572	0.847716	0.892429	0.00277647	0.818893	0.167357	0.986746	0.883628	0.00802524	0.567492
1730	1730	INEGFNCYFPLQSYGFQRTYGVGY	2	K417I,P499R	0.00428474	0.863812	0.943261	0.00195962	0.947327	0.23387	0.992946	0.898063	0.00595728	0.736232
1731	1731	INEGFNCYFPLQSYGFQTTYGVGY	2	K417I,P499T	0.00463271	0.843945	0.944975	0.00276768	0.844624	0.23825	0.98982	0.908272	0.0102436	0.567492
1732	1732	YNEGFNCYFPLQSYGFQRTYGVGY	2	K417Y,P499R	0.00334016	0.856993	0.24426	0.00196961	0.897787	0.258033	0.993734	0.550951	0.00384885	0.736232
1733	1733	YNEGFNCYFPLQSYGFQTTYGVGY	2	K417Y,P499T	0.00318208	0.843786	0.189073	0.00268054	0.756571	0.255992	0.98982	0.646259	0.0074566	0.567492
1734	1734	LNEGFNCYFPLQSYGFQRTYGVGY	2	K417L,P499R	0.00334767	0.839505	0.943424	0.0019078	0.93713	0.133136	0.992946	0.889722	0.00531943	0.736232
1735	1735	LNEGFNCYFPLQSYGFQTTYGVGY	2	K417L,P499T	0.00309879	0.82344	0.945744	0.00263339	0.834427	0.13357	0.98982	0.892814	0.00802524	0.567492
1736	1736	MNEGFNCYFPLQSYGFQRTYGVGY	2	K417M,P499R	0.0896928	0.920499	0.938832	0.0019978	0.919991	0.310264	0.995425	0.904109	0.00631396	0.736232
1737	1737	MNEGFNCYFPLQSYGFQTTYGVGY	2	K417M,P499T	0.132808	0.907038	0.941255	0.00278839	0.807965	0.336216	0.98982	0.915256	0.013075	0.567492
1738	1738	NNEGFNCYFPLQSYGFQRTYGVGY	2	K417N,P499R	0.822351	0.85044	0.94161	0.00492415	0.925813	0.376814	0.992946	0.91324	0.0018181	0.736232
1739	1739	NNEGFNCYFPLQSYGFQTTYGVGY	2	K417N,P499T	0.834278	0.840486	0.944747	0.00958046	0.819484	0.415979	0.992946	0.918997	0.0031995	0.567492
1740	1740	PNEGFNCYFPLQSYGFQRTYGVGY	2	K417P,P499R	0.00305277	0.890599	0.859824	0.00199896	0.925951	0.110614	0.995425	0.814411	0.00384885	0.736232
1741	1741	PNEGFNCYFPLQSYGFQTTYGVGY	2	K417P,P499T	0.00283909	0.87537	0.855424	0.00276345	0.809558	0.118203	0.992946	0.808728	0.00931267	0.567492
1742	1742	QNEGFNCYFPLQSYGFQRTYGVGY	2	K417Q,P499R	0.886764	0.876779	0.944633	0.00193635	0.935693	0.373947	0.995425	0.90401	0.00531943	0.736232
1743	1743	QNEGFNCYFPLQSYGFQTTYGVGY	2	K417Q,P499T	0.895461	0.8656	0.945945	0.0027262	0.829303	0.419036	0.98982	0.911103	0.00942262	0.567492
1744	1744	RNEGFNCYFPLQSYGFQRTYGVGY	2	K417R,P499R	0.922452	0.910344	0.979499	0.00209191	0.92652	0.484809	0.994637	0.92049	0.00384885	0.736232
1745	1745	RNEGFNCYFPLQSYGFQTTYGVGY	2	K417R,P499T	0.922796	0.900711	0.979668	0.00291249	0.820195	0.494467	0.98982	0.916515	0.00999126	0.567492
1746	1746	SNEGFNCYFPLQSYGFQRTYGVGY	2	K417S,P499R	0.00340682	0.831696	0.934872	0.0020856	0.920958	0.24387	0.992946	0.899196	0.00595728	0.736232
1747	1747	SNEGFNCYFPLQSYGFQTTYGVGY	2	K417S,P499T	0.00320393	0.822412	0.939216	0.00286174	0.806844	0.243025	0.987829	0.898085	0.00616917	0.567492
1748	1748	TNEGFNCYFPLQSYGFQRTYGVGY	2	K417T,P499R	0.00578675	0.937304	0.966031	0.00206354	0.926327	0.109801	0.995425	0.905809	0.00531943	0.736232
1749	1749	TNEGFNCYFPLQSYGFQTTYGVGY	2	K417T,P499T	0.00825286	0.928392	0.966557	0.00283843	0.811921	0.10683	0.98982	0.908272	0.0112787	0.567492
1750	1750	VNEGFNCYFPLQSYGFQRTYGVGY	2	K417V,P499R	0.00369731	0.835609	0.949287	0.00204903	0.932845	0.117868	0.995425	0.869546	0.00384885	0.736232
1751	1751	VNEGFNCYFPLQSYGFQTTYGVGY	2	K417V,P499T	0.0034714	0.815104	0.951322	0.0028069	0.828979	0.138457	0.991872	0.875851	0.0107833	0.567492
1752	1752	WNEGFNCYFPLQSYGFQRTYGVGY	2	K417W,P499R	0.896187	0.782599	0.927947	0.00203013	0.919338	0.367444	0.995425	0.914	0.00595728	0.736232
1753	1753	WNEGFNCYFPLQSYGFQTTYGVGY	2	K417W,P499T	0.905694	0.755509	0.927962	0.00276792	0.806121	0.393988	0.992946	0.918968	0.0101337	0.567492
1754	1754	ANEGFNCYFPLQSYGFQPTAGVGY	2	K417A,Y501A	0.00215289	0.85026	0.967977	0.956765	0.933736	0.186693	0.988747	0.907161	0.870039	0.915118
1755	1755	ANEGFNCYFPLQSYGFQPTCGVGY	2	K417A,Y501C	0.00215074	0.80401	0.947847	0.926185	0.345227	0.123188	0.992946	0.908273	0.815994	0.350798
1756	1756	ANEGFNCYFPLQSYGFQPTDGVGY	2	K417A,Y501D	0.00200728	0.698817	0.946337	0.814249	0.00171226	0.163053	0.988747	0.906256	0.796634	0.0256752
1757	1757	ANEGFNCYFPLQSYGFQPTEGVGY	2	K417A,Y501E	0.00230879	0.860876	0.966314	0.897401	0.524192	0.269219	0.98982	0.908847	0.868032	0.566222
1758	1758	ANEGFNCYFPLQSYGFQPTFGVGY	2	K417A,Y501F	0.00232822	0.797786	0.931758	0.923053	0.976374	0.148223	0.984018	0.915256	0.87576	0.923219
1759	1759	ANEGFNCYFPLQSYGFQPTGGVGY	2	K417A,Y501G	0.0021452	0.814236	0.965211	0.907293	0.274356	0.145239	0.991872	0.91324	0.86437	0.0441223
1760	1760	ANEGFNCYFPLQSYGFQPTHGVGY	2	K417A,Y501H	0.00228399	0.846775	0.968217	0.963956	0.949543	0.210556	0.979617	0.90762	0.88869	0.830331
1761	1761	ANEGFNCYFPLQSYGFQPTIGVGY	2	K417A,Y501I	0.00208059	0.832244	0.97099	0.779573	0.955504	0.0759534	0.984182	0.910269	0.799798	0.879001
1762	1762	ANEGFNCYFPLQSYGFQPTKGVGY	2	K417A,Y501K	0.00243035	0.803845	0.947326	0.791848	0.0023618	0.1249	0.992946	0.901212	0.794468	0.0231299
1763	1763	ANEGFNCYFPLQSYGFQPTLGVGY	2	K417A,Y501L	0.00224543	0.83758	0.970232	0.961175	0.452257	0.132355	0.986746	0.925329	0.887013	0.141656
1764	1764	ANEGFNCYFPLQSYGFQPTMGVGY	2	K417A,Y501M	0.00212038	0.835875	0.977704	0.972482	0.947529	0.133066	0.981391	0.913617	0.902256	0.921595
1765	1765	ANEGFNCYFPLQSYGFQPTNGVGY	2	K417A,Y501N	0.00214562	0.602948	0.966873	0.507856	0.962274	0.23387	0.902596	0.901369	0.780373	0.907383
1766	1766	ANEGFNCYFPLQSYGFQPTPGVGY	2	K417A,Y501P	0.00212234	0.71606	0.937013	0.859379	0.00243253	0.133413	0.989457	0.894199	0.73767	0.0106326
1767	1767	ANEGFNCYFPLQSYGFQPTQGVGY	2	K417A,Y501Q	0.00224471	0.793539	0.983187	0.970262	0.896579	0.138278	0.986746	0.90762	0.872172	0.864714
1768	1768	ANEGFNCYFPLQSYGFQPTRGVGY	2	K417A,Y501R	0.00234279	0.829938	0.965765	0.923481	0.00340003	0.1111	0.98361	0.910342	0.815555	0.00755642
1769	1769	ANEGFNCYFPLQSYGFQPTSGVGY	2	K417A,Y501S	0.00222236	0.826229	0.977569	0.969636	0.95234	0.181923	0.982527	0.915256	0.831817	0.94442
1770	1770	ANEGFNCYFPLQSYGFQPTTGVGY	2	K417A,Y501T	0.00203607	0.778373	0.961018	0.901627	0.971371	0.102218	0.984528	0.892787	0.845667	0.952705
1771	1771	ANEGFNCYFPLQSYGFQPTVGVGY	2	K417A,Y501V	0.00212422	0.770576	0.950754	0.924128	0.970237	0.0650891	0.98361	0.910776	0.831817	0.967347
1772	1772	ANEGFNCYFPLQSYGFQPTWGVGY	2	K417A,Y501W	0.00216219	0.881061	0.918333	0.935839	0.893281	0.11567	0.987664	0.86795	0.887569	0.958499
1773	1773	CNEGFNCYFPLQSYGFQPTAGVGY	2	K417C,Y501A	0.00225782	0.819415	0.74187	0.948577	0.950454	0.232903	0.991872	0.883899	0.911487	0.915118
1774	1774	CNEGFNCYFPLQSYGFQPTCGVGY	2	K417C,Y501C	0.00221613	0.765521	0.657698	0.909449	0.310248	0.192559	0.992027	0.885944	0.818001	0.350798
1775	1775	CNEGFNCYFPLQSYGFQPTDGVGY	2	K417C,Y501D	0.00212947	0.653897	0.720457	0.772269	0.0012292	0.209617	0.988747	0.881149	0.815621	0.0256752
1776	1776	CNEGFNCYFPLQSYGFQPTEGVGY	2	K417C,Y501E	0.00239971	0.837852	0.777601	0.870933	0.459093	0.310264	0.98982	0.887215	0.895289	0.566222
1777	1777	CNEGFNCYFPLQSYGFQPTFGVGY	2	K417C,Y501F	0.0024803	0.751945	0.605429	0.905452	0.984936	0.218112	0.987664	0.898013	0.916699	0.923219
1778	1778	CNEGFNCYFPLQSYGFQPTGGVGY	2	K417C,Y501G	0.00222522	0.777543	0.773647	0.889293	0.254381	0.212148	0.991872	0.891419	0.889146	0.0441223
1779	1779	CNEGFNCYFPLQSYGFQPTHGVGY	2	K417C,Y501H	0.00237668	0.812551	0.783461	0.957156	0.966384	0.258033	0.979617	0.896214	0.875909	0.830331
1780	1780	CNEGFNCYFPLQSYGFQPTIGVGY	2	K417C,Y501I	0.00215027	0.795493	0.740563	0.727226	0.966792	0.0779062	0.987829	0.893289	0.815994	0.879001
1781	1781	CNEGFNCYFPLQSYGFQPTKGVGY	2	K417C,Y501K	0.00257197	0.759093	0.658298	0.746952	0.00271726	0.14966	0.992946	0.878416	0.798091	0.0231299
1782	1782	CNEGFNCYFPLQSYGFQPTLGVGY	2	K417C,Y501L	0.00232628	0.803816	0.77838	0.953606	0.377327	0.172626	0.986746	0.906756	0.89562	0.141656
1783	1783	CNEGFNCYFPLQSYGFQPTMGVGY	2	K417C,Y501M	0.00218374	0.802944	0.794656	0.967903	0.963866	0.154324	0.980473	0.891604	0.911487	0.921595
1784	1784	CNEGFNCYFPLQSYGFQPTNGVGY	2	K417C,Y501N	0.0022344	0.548597	0.746371	0.43862	0.963942	0.279495	0.873269	0.863805	0.780811	0.907383
1785	1785	CNEGFNCYFPLQSYGFQPTPGVGY	2	K417C,Y501P	0.00221038	0.667097	0.704321	0.819029	0.00469175	0.192559	0.989457	0.870543	0.73767	0.0106326
1786	1786	CNEGFNCYFPLQSYGFQPTQGVGY	2	K417C,Y501Q	0.00236607	0.750731	0.852802	0.965451	0.917713	0.202814	0.986746	0.889805	0.9211	0.864714
1787	1787	CNEGFNCYFPLQSYGFQPTRGVGY	2	K417C,Y501R	0.00241485	0.789076	0.730252	0.906547	0.00507352	0.133413	0.98361	0.896214	0.818001	0.00755642
1788	1788	CNEGFNCYFPLQSYGFQPTSGVGY	2	K417C,Y501S	0.00235546	0.785369	0.841692	0.96256	0.965111	0.221857	0.982244	0.892524	0.834184	0.94442
1789	1789	CNEGFNCYFPLQSYGFQPTTGVGY	2	K417C,Y501T	0.00210127	0.730498	0.761658	0.876761	0.976354	0.123188	0.98361	0.872569	0.902256	0.952705
1790	1790	CNEGFNCYFPLQSYGFQPTVGVGY	2	K417C,Y501V	0.00217256	0.723529	0.672311	0.908025	0.978148	0.07133	0.98361	0.891419	0.878771	0.967347
1791	1791	CNEGFNCYFPLQSYGFQPTWGVGY	2	K417C,Y501W	0.00235864	0.855673	0.637496	0.919098	0.894341	0.146298	0.99079	0.836965	0.904462	0.958499
1792	1792	DNEGFNCYFPLQSYGFQPTAGVGY	2	K417D,Y501A	0.00235403	0.848703	0.979296	0.0928912	0.949217	0.286761	0.991872	0.926536	0.75814	0.915118
1793	1793	DNEGFNCYFPLQSYGFQPTCGVGY	2	K417D,Y501C	0.00223485	0.804654	0.963219	0.155383	0.327556	0.244019	0.992027	0.923982	0.75814	0.350798
1794	1794	DNEGFNCYFPLQSYGFQPTDGVGY	2	K417D,Y501D	0.00215998	0.704904	0.958562	0.0851313	0.00146833	0.255066	0.991872	0.923982	0.742844	0.0256752
1795	1795	DNEGFNCYFPLQSYGFQPTEGVGY	2	K417D,Y501E	0.00280902	0.857124	0.973747	0.127186	0.438943	0.33985	0.992946	0.931803	0.75814	0.566222
1796	1796	DNEGFNCYFPLQSYGFQPTFGVGY	2	K417D,Y501F	0.0025655	0.809621	0.955951	0.131568	0.984264	0.260684	0.987664	0.941408	0.760521	0.923219
1797	1797	DNEGFNCYFPLQSYGFQPTGGVGY	2	K417D,Y501G	0.00231332	0.815758	0.97848	0.0582938	0.306559	0.269317	0.991872	0.930541	0.760521	0.0441223
1798	1798	DNEGFNCYFPLQSYGFQPTHGVGY	2	K417D,Y501H	0.00234705	0.842486	0.983007	0.147194	0.965496	0.299948	0.979617	0.933603	0.75814	0.830331
1799	1799	DNEGFNCYFPLQSYGFQPTIGVGY	2	K417D,Y501I	0.00212294	0.82995	0.983539	0.0657229	0.965335	0.100839	0.986746	0.937437	0.75814	0.879001
1800	1800	DNEGFNCYFPLQSYGFQPTKGVGY	2	K417D,Y501K	0.00261974	0.797604	0.965162	0.106206	0.00274786	0.224074	0.992946	0.918198	0.742356	0.0231299
1801	1801	DNEGFNCYFPLQSYGFQPTLGVGY	2	K417D,Y501L	0.00231105	0.835295	0.982901	0.240812	0.412921	0.243241	0.989871	0.946694	0.768854	0.141656
1802	1802	DNEGFNCYFPLQSYGFQPTMGVGY	2	K417D,Y501M	0.00220084	0.837539	0.986223	0.258157	0.961787	0.196619	0.980473	0.930842	0.775481	0.921595
1803	1803	DNEGFNCYFPLQSYGFQPTNGVGY	2	K417D,Y501N	0.00236154	0.618799	0.98159	0.0204569	0.958658	0.359662	0.879184	0.91607	0.748149	0.907383
1804	1804	DNEGFNCYFPLQSYGFQPTPGVGY	2	K417D,Y501P	0.00221017	0.73551	0.962617	0.141534	0.00618175	0.253066	0.989457	0.911976	0.492957	0.0106326
1805	1805	DNEGFNCYFPLQSYGFQPTQGVGY	2	K417D,Y501Q	0.0023613	0.800871	0.988973	0.255531	0.90659	0.239179	0.989871	0.928058	0.75814	0.864714
1806	1806	DNEGFNCYFPLQSYGFQPTRGVGY	2	K417D,Y501R	0.00243086	0.826594	0.977283	0.0948744	0.00549203	0.192559	0.984182	0.930842	0.75814	0.00755642
1807	1807	DNEGFNCYFPLQSYGFQPTSGVGY	2	K417D,Y501S	0.00238368	0.824521	0.985223	0.137847	0.967183	0.255066	0.982244	0.933646	0.742844	0.94442
1808	1808	DNEGFNCYFPLQSYGFQPTTGVGY	2	K417D,Y501T	0.00214481	0.789267	0.975293	0.116947	0.976487	0.154564	0.982527	0.916721	0.75814	0.952705
1809	1809	DNEGFNCYFPLQSYGFQPTVGVGY	2	K417D,Y501V	0.00214878	0.781306	0.969394	0.073084	0.975129	0.0846685	0.98361	0.93919	0.75814	0.967347
1810	1810	DNEGFNCYFPLQSYGFQPTWGVGY	2	K417D,Y501W	0.00229138	0.884604	0.946139	0.233821	0.88571	0.23655	0.99079	0.897851	0.760521	0.958499
1811	1811	ENEGFNCYFPLQSYGFQPTAGVGY	2	K417E,Y501A	0.960341	0.904674	0.961399	0.94804	0.948095	0.332716	0.991872	0.917054	0.917537	0.915118
1812	1812	ENEGFNCYFPLQSYGFQPTCGVGY	2	K417E,Y501C	0.897837	0.868445	0.936024	0.912527	0.324299	0.27664	0.992946	0.919784	0.88869	0.350798
1813	1813	ENEGFNCYFPLQSYGFQPTDGVGY	2	K417E,Y501D	0.976981	0.794691	0.937202	0.772968	0.000924885	0.286761	0.988747	0.919784	0.817827	0.0256752
1814	1814	ENEGFNCYFPLQSYGFQPTEGVGY	2	K417E,Y501E	0.972387	0.903286	0.9565	0.874477	0.406337	0.400263	0.98982	0.917054	0.908307	0.566222
1815	1815	ENEGFNCYFPLQSYGFQPTFGVGY	2	K417E,Y501F	0.954976	0.875977	0.916327	0.909851	0.983958	0.286761	0.984018	0.931963	0.927679	0.923219
1816	1816	ENEGFNCYFPLQSYGFQPTGGVGY	2	K417E,Y501G	0.94259	0.877726	0.961439	0.891275	0.269474	0.299948	0.991872	0.929146	0.933029	0.0441223
1817	1817	ENEGFNCYFPLQSYGFQPTHGVGY	2	K417E,Y501H	0.963487	0.901088	0.967399	0.957112	0.963174	0.310264	0.979617	0.923788	0.917699	0.830331
1818	1818	ENEGFNCYFPLQSYGFQPTIGVGY	2	K417E,Y501I	0.732157	0.893225	0.966559	0.72754	0.962603	0.111983	0.984182	0.920053	0.839478	0.879001
1819	1819	ENEGFNCYFPLQSYGFQPTKGVGY	2	K417E,Y501K	0.952355	0.87434	0.933743	0.74736	0.00196543	0.257184	0.992946	0.914	0.84284	0.0231299
1820	1820	ENEGFNCYFPLQSYGFQPTLGVGY	2	K417E,Y501L	0.965013	0.894247	0.966069	0.954132	0.401903	0.299948	0.989871	0.938232	0.908674	0.141656
1821	1821	ENEGFNCYFPLQSYGFQPTMGVGY	2	K417E,Y501M	0.71753	0.894651	0.975791	0.968934	0.957861	0.230013	0.981391	0.923982	0.927311	0.921595
1822	1822	ENEGFNCYFPLQSYGFQPTNGVGY	2	K417E,Y501N	0.978623	0.722236	0.967828	0.441251	0.959332	0.402857	0.873269	0.90835	0.780811	0.907383
1823	1823	ENEGFNCYFPLQSYGFQPTPGVGY	2	K417E,Y501P	0.885621	0.819269	0.934365	0.826326	0.00421825	0.278816	0.989457	0.905642	0.748149	0.0106326
1824	1824	ENEGFNCYFPLQSYGFQPTQGVGY	2	K417E,Y501Q	0.949066	0.871529	0.981893	0.966086	0.902798	0.258033	0.986746	0.922506	0.923958	0.864714
1825	1825	ENEGFNCYFPLQSYGFQPTRGVGY	2	K417E,Y501R	0.930426	0.899192	0.957419	0.911107	0.00407255	0.232474	0.98361	0.923982	0.865983	0.00755642
1826	1826	ENEGFNCYFPLQSYGFQPTSGVGY	2	K417E,Y501S	0.948652	0.893917	0.974006	0.965848	0.96405	0.308238	0.982527	0.928727	0.841447	0.94442
1827	1827	ENEGFNCYFPLQSYGFQPTTGVGY	2	K417E,Y501T	0.939432	0.861199	0.954895	0.881516	0.975477	0.20073	0.983445	0.909738	0.902256	0.952705
1828	1828	ENEGFNCYFPLQSYGFQPTVGVGY	2	K417E,Y501V	0.507012	0.852002	0.940856	0.910825	0.974239	0.0881823	0.98361	0.932009	0.904462	0.967347
1829	1829	ENEGFNCYFPLQSYGFQPTWGVGY	2	K417E,Y501W	0.932173	0.929163	0.909693	0.921386	0.887425	0.271673	0.99079	0.885859	0.908836	0.958499
1830	1830	FNEGFNCYFPLQSYGFQPTAGVGY	2	K417F,Y501A	0.00224867	0.799722	0.0783972	0.94734	0.940788	0.230903	0.991872	0.702265	0.918506	0.915118
1831	1831	FNEGFNCYFPLQSYGFQPTCGVGY	2	K417F,Y501C	0.002193	0.739608	0.0771115	0.90557	0.335968	0.192559	0.993734	0.69487	0.865983	0.350798
1832	1832	FNEGFNCYFPLQSYGFQPTDGVGY	2	K417F,Y501D	0.00207216	0.629041	0.0883177	0.755114	0.00139439	0.221857	0.992946	0.688973	0.796634	0.0256752
1833	1833	FNEGFNCYFPLQSYGFQPTEGVGY	2	K417F,Y501E	0.00244847	0.822493	0.0850057	0.861989	0.496549	0.310264	0.994637	0.709119	0.899501	0.566222
1834	1834	FNEGFNCYFPLQSYGFQPTFGVGY	2	K417F,Y501F	0.0024204	0.724746	0.0997913	0.900753	0.981089	0.218112	0.99079	0.733892	0.927642	0.923219
1835	1835	FNEGFNCYFPLQSYGFQPTGGVGY	2	K417F,Y501G	0.00224704	0.753895	0.0904654	0.882147	0.258969	0.215115	0.991872	0.721231	0.927473	0.0441223
1836	1836	FNEGFNCYFPLQSYGFQPTHGVGY	2	K417F,Y501H	0.0023548	0.789851	0.0953836	0.955732	0.958897	0.256033	0.979617	0.713918	0.917537	0.830331
1837	1837	FNEGFNCYFPLQSYGFQPTIGVGY	2	K417F,Y501I	0.0021601	0.769999	0.0889449	0.711694	0.957826	0.0779062	0.987829	0.702558	0.823283	0.879001
1838	1838	FNEGFNCYFPLQSYGFQPTKGVGY	2	K417F,Y501K	0.00255945	0.730996	0.0799772	0.730988	0.00220949	0.159886	0.993734	0.684466	0.798091	0.0231299
1839	1839	FNEGFNCYFPLQSYGFQPTLGVGY	2	K417F,Y501L	0.00233081	0.78054	0.0964961	0.951624	0.422574	0.175053	0.990954	0.746402	0.899869	0.141656
1840	1840	FNEGFNCYFPLQSYGFQPTMGVGY	2	K417F,Y501M	0.00219417	0.77965	0.084313	0.967079	0.950939	0.165724	0.981391	0.720884	0.925105	0.921595
1841	1841	FNEGFNCYFPLQSYGFQPTNGVGY	2	K417F,Y501N	0.00218323	0.522361	0.0646578	0.411771	0.962403	0.285948	0.908512	0.66779	0.780811	0.907383
1842	1842	FNEGFNCYFPLQSYGFQPTPGVGY	2	K417F,Y501P	0.00220287	0.643242	0.068191	0.826085	0.00299117	0.204799	0.989457	0.67055	0.748149	0.0106326
1843	1843	FNEGFNCYFPLQSYGFQPTQGVGY	2	K417F,Y501Q	0.00231949	0.722439	0.0949515	0.964308	0.901361	0.202814	0.989871	0.713918	0.916867	0.864714
1844	1844	FNEGFNCYFPLQSYGFQPTRGVGY	2	K417F,Y501R	0.00244513	0.759749	0.106796	0.901934	0.00404391	0.133136	0.984182	0.713918	0.848453	0.00755642
1845	1845	FNEGFNCYFPLQSYGFQPTSGVGY	2	K417F,Y501S	0.00227881	0.755999	0.0994893	0.961006	0.958642	0.221857	0.9831	0.723212	0.837899	0.94442
1846	1846	FNEGFNCYFPLQSYGFQPTTGVGY	2	K417F,Y501T	0.002101	0.705861	0.0788732	0.872152	0.973608	0.13093	0.9851	0.698179	0.908732	0.952705
1847	1847	FNEGFNCYFPLQSYGFQPTVGVGY	2	K417F,Y501V	0.00218075	0.698465	0.0846356	0.903643	0.972109	0.0693772	0.98361	0.70987	0.87854	0.967347
1848	1848	FNEGFNCYFPLQSYGFQPTWGVGY	2	K417F,Y501W	0.00231394	0.837248	0.0970534	0.914806	0.893718	0.155965	0.99079	0.642513	0.907093	0.958499
1849	1849	GNEGFNCYFPLQSYGFQPTAGVGY	2	K417G,Y501A	0.961574	0.822382	0.992238	0.957588	0.94498	0.43158	0.991872	0.933879	0.925436	0.915118
1850	1850	GNEGFNCYFPLQSYGFQPTCGVGY	2	K417G,Y501C	0.912268	0.770943	0.989482	0.931234	0.250146	0.361327	0.993734	0.941245	0.895656	0.350798
1851	1851	GNEGFNCYFPLQSYGFQPTDGVGY	2	K417G,Y501D	0.977383	0.663693	0.987919	0.833055	0.0012514	0.413112	0.992946	0.935457	0.815621	0.0256752
1852	1852	GNEGFNCYFPLQSYGFQPTEGVGY	2	K417G,Y501E	0.972593	0.838126	0.993338	0.908115	0.452695	0.488776	0.994637	0.937768	0.917868	0.566222
1853	1853	GNEGFNCYFPLQSYGFQPTFGVGY	2	K417G,Y501F	0.958293	0.763795	0.992384	0.929545	0.982966	0.431162	0.99079	0.944942	0.929301	0.923219
1854	1854	GNEGFNCYFPLQSYGFQPTGGVGY	2	K417G,Y501G	0.94641	0.783787	0.989932	0.914979	0.175673	0.367494	0.991872	0.941566	0.934652	0.0441223
1855	1855	GNEGFNCYFPLQSYGFQPTHGVGY	2	K417G,Y501H	0.965552	0.816851	0.993818	0.964728	0.961285	0.456808	0.979617	0.942459	0.927473	0.830331
1856	1856	GNEGFNCYFPLQSYGFQPTIGVGY	2	K417G,Y501I	0.777881	0.80085	0.993219	0.800628	0.961697	0.212148	0.987829	0.944029	0.868032	0.879001
1857	1857	GNEGFNCYFPLQSYGFQPTKGVGY	2	K417G,Y501K	0.955164	0.762337	0.991096	0.808851	0.00274464	0.336906	0.993734	0.931442	0.84284	0.0231299
1858	1858	GNEGFNCYFPLQSYGFQPTLGVGY	2	K417G,Y501L	0.966938	0.808477	0.994378	0.963182	0.335582	0.361841	0.989871	0.949478	0.917905	0.141656
1859	1859	GNEGFNCYFPLQSYGFQPTMGVGY	2	K417G,Y501M	0.780715	0.807308	0.993877	0.973332	0.957064	0.305271	0.983445	0.947531	0.927642	0.921595
1860	1860	GNEGFNCYFPLQSYGFQPTNGVGY	2	K417G,Y501N	0.97902	0.561696	0.99015	0.543781	0.96119	0.485035	0.889727	0.923788	0.823283	0.907383
1861	1861	GNEGFNCYFPLQSYGFQPTPGVGY	2	K417G,Y501P	0.898708	0.681924	0.985829	0.872731	0.00327015	0.387643	0.989457	0.923754	0.75814	0.0106326
1862	1862	GNEGFNCYFPLQSYGFQPTQGVGY	2	K417G,Y501Q	0.953471	0.75928	0.993945	0.97136	0.904523	0.413112	0.99079	0.942158	0.925618	0.864714
1863	1863	GNEGFNCYFPLQSYGFQPTRGVGY	2	K417G,Y501R	0.937623	0.792902	0.993082	0.92934	0.00442085	0.310264	0.984182	0.942459	0.904887	0.00755642
1864	1864	GNEGFNCYFPLQSYGFQPTSGVGY	2	K417G,Y501S	0.952006	0.791043	0.993669	0.971833	0.961518	0.442327	0.9831	0.945499	0.837737	0.94442
1865	1865	GNEGFNCYFPLQSYGFQPTTGVGY	2	K417G,Y501T	0.944642	0.742189	0.991207	0.907463	0.974078	0.306451	0.987653	0.926034	0.911817	0.952705
1866	1866	GNEGFNCYFPLQSYGFQPTVGVGY	2	K417G,Y501V	0.58777	0.734706	0.991712	0.928987	0.976172	0.163053	0.986735	0.942638	0.914023	0.967347
1867	1867	GNEGFNCYFPLQSYGFQPTWGVGY	2	K417G,Y501W	0.938881	0.856715	0.987427	0.941835	0.889377	0.345334	0.99079	0.906441	0.918066	0.958499
1868	1868	HNEGFNCYFPLQSYGFQPTAGVGY	2	K417H,Y501A	0.00243854	0.834736	0.940478	0.957395	0.944515	0.11035	0.9831	0.880646	0.89601	0.915118
1869	1869	HNEGFNCYFPLQSYGFQPTCGVGY	2	K417H,Y501C	0.00221655	0.783742	0.903855	0.92932	0.301422	0.107682	0.990954	0.892728	0.824968	0.350798
1870	1870	HNEGFNCYFPLQSYGFQPTDGVGY	2	K417H,Y501D	0.00223652	0.674189	0.907456	0.82314	0.00145012	0.108168	0.986746	0.880646	0.779104	0.0256752
1871	1871	HNEGFNCYFPLQSYGFQPTEGVGY	2	K417H,Y501E	0.00304747	0.849136	0.936909	0.903153	0.513065	0.148223	0.987829	0.883628	0.877006	0.566222
1872	1872	HNEGFNCYFPLQSYGFQPTFGVGY	2	K417H,Y501F	0.00267446	0.772967	0.870489	0.927182	0.981792	0.101406	0.9831	0.900994	0.915662	0.923219
1873	1873	HNEGFNCYFPLQSYGFQPTGGVGY	2	K417H,Y501G	0.00240395	0.795798	0.94222	0.910644	0.239292	0.1111	0.99079	0.892787	0.892707	0.0441223
1874	1874	HNEGFNCYFPLQSYGFQPTHGVGY	2	K417H,Y501H	0.0023478	0.8301	0.950386	0.964625	0.95987	0.111983	0.971279	0.902748	0.890341	0.830331
1875	1875	HNEGFNCYFPLQSYGFQPTIGVGY	2	K417H,Y501I	0.00212866	0.813793	0.944415	0.788581	0.962781	0.0572703	0.982244	0.890037	0.823283	0.879001
1876	1876	HNEGFNCYFPLQSYGFQPTKGVGY	2	K417H,Y501K	0.00270382	0.780627	0.893954	0.798383	0.00232696	0.091907	0.987307	0.882935	0.798091	0.0231299
1877	1877	HNEGFNCYFPLQSYGFQPTLGVGY	2	K417H,Y501L	0.00231332	0.821154	0.945751	0.962364	0.405319	0.102218	0.982244	0.901898	0.896024	0.141656
1878	1878	HNEGFNCYFPLQSYGFQPTMGVGY	2	K417H,Y501M	0.00222057	0.818894	0.960579	0.973212	0.957141	0.0778711	0.980473	0.903358	0.92126	0.921595
1879	1879	HNEGFNCYFPLQSYGFQPTNGVGY	2	K417H,Y501N	0.00245166	0.570219	0.950568	0.519805	0.963496	0.156776	0.873269	0.86908	0.779104	0.907383
1880	1880	HNEGFNCYFPLQSYGFQPTPGVGY	2	K417H,Y501P	0.00224674	0.691157	0.905572	0.851049	0.00342676	0.104168	0.985774	0.874008	0.73767	0.0106326
1881	1881	HNEGFNCYFPLQSYGFQPTQGVGY	2	K417H,Y501Q	0.00236192	0.769705	0.970864	0.970946	0.910186	0.0944898	0.9831	0.90138	0.890056	0.864714
1882	1882	HNEGFNCYFPLQSYGFQPTRGVGY	2	K417H,Y501R	0.00242975	0.809561	0.933986	0.926733	0.0040676	0.0779062	0.981672	0.898586	0.824968	0.00755642
1883	1883	HNEGFNCYFPLQSYGFQPTSGVGY	2	K417H,Y501S	0.00238487	0.804685	0.961544	0.971191	0.960859	0.109051	0.981672	0.894199	0.831817	0.94442
1884	1884	HNEGFNCYFPLQSYGFQPTTGVGY	2	K417H,Y501T	0.00217077	0.753459	0.933024	0.905752	0.973688	0.0779062	0.982527	0.87666	0.863872	0.952705
1885	1885	HNEGFNCYFPLQSYGFQPTVGVGY	2	K417H,Y501V	0.00213194	0.745891	0.90316	0.927097	0.975481	0.04315	0.981672	0.893289	0.851729	0.967347
1886	1886	HNEGFNCYFPLQSYGFQPTWGVGY	2	K417H,Y501W	0.00242969	0.867368	0.863071	0.939032	0.892128	0.0892642	0.99079	0.847339	0.905973	0.958499
1887	1887	INEGFNCYFPLQSYGFQPTAGVGY	2	K417I,Y501A	0.00284946	0.831911	0.975304	0.956782	0.951863	0.18731	0.991872	0.910518	0.901364	0.915118
1888	1888	INEGFNCYFPLQSYGFQPTCGVGY	2	K417I,Y501C	0.00256455	0.779591	0.958058	0.928123	0.280884	0.138278	0.992027	0.910518	0.824968	0.350798
1889	1889	INEGFNCYFPLQSYGFQPTDGVGY	2	K417I,Y501D	0.0026477	0.66894	0.956147	0.825506	0.000860184	0.138278	0.988747	0.910518	0.798091	0.0256752
1890	1890	INEGFNCYFPLQSYGFQPTEGVGY	2	K417I,Y501E	0.00347885	0.847212	0.972751	0.903574	0.338386	0.242146	0.991511	0.909407	0.884726	0.566222
1891	1891	INEGFNCYFPLQSYGFQPTFGVGY	2	K417I,Y501F	0.00313595	0.763517	0.949977	0.926234	0.987293	0.158586	0.987664	0.918576	0.911817	0.923219
1892	1892	INEGFNCYFPLQSYGFQPTGGVGY	2	K417I,Y501G	0.00278518	0.791313	0.971702	0.912498	0.245069	0.14258	0.991872	0.914753	0.92126	0.0441223
1893	1893	INEGFNCYFPLQSYGFQPTHGVGY	2	K417I,Y501H	0.00270525	0.82655	0.976251	0.964711	0.967317	0.198316	0.979617	0.911593	0.902256	0.830331
1894	1894	INEGFNCYFPLQSYGFQPTIGVGY	2	K417I,Y501I	0.00240874	0.810624	0.978121	0.787048	0.97116	0.0779062	0.987829	0.912515	0.815994	0.879001
1895	1895	INEGFNCYFPLQSYGFQPTKGVGY	2	K417I,Y501K	0.00340223	0.779799	0.961599	0.800821	0.0025095	0.1249	0.992946	0.906256	0.798091	0.0231299
1896	1896	INEGFNCYFPLQSYGFQPTLGVGY	2	K417I,Y501L	0.0026919	0.817027	0.978691	0.962305	0.355378	0.14258	0.986746	0.931259	0.871527	0.141656
1897	1897	INEGFNCYFPLQSYGFQPTMGVGY	2	K417I,Y501M	0.002529	0.815916	0.98282	0.972973	0.969913	0.111978	0.980473	0.918531	0.925105	0.921595
1898	1898	INEGFNCYFPLQSYGFQPTNGVGY	2	K417I,Y501N	0.00267848	0.56871	0.973553	0.527189	0.957767	0.224404	0.919054	0.900376	0.779104	0.907383
1899	1899	INEGFNCYFPLQSYGFQPTPGVGY	2	K417I,Y501P	0.00291288	0.684256	0.949779	0.824837	0.00583205	0.129727	0.989457	0.893791	0.73767	0.0106326
1900	1900	INEGFNCYFPLQSYGFQPTQGVGY	2	K417I,Y501Q	0.0027867	0.760988	0.986322	0.971003	0.913789	0.144536	0.986746	0.912534	0.918894	0.864714
1901	1901	INEGFNCYFPLQSYGFQPTRGVGY	2	K417I,Y501R	0.00284496	0.807024	0.973517	0.926894	0.00449228	0.110684	0.984182	0.908978	0.824968	0.00755642
1902	1902	INEGFNCYFPLQSYGFQPTSGVGY	2	K417I,Y501S	0.00284949	0.798063	0.982089	0.970727	0.968979	0.181923	0.983935	0.915722	0.831817	0.94442
1903	1903	INEGFNCYFPLQSYGFQPTTGVGY	2	K417I,Y501T	0.00248602	0.745411	0.97016	0.903735	0.97691	0.101325	0.982527	0.896866	0.884726	0.952705
1904	1904	INEGFNCYFPLQSYGFQPTVGVGY	2	K417I,Y501V	0.00243363	0.74082	0.963506	0.926778	0.980783	0.0545972	0.98361	0.917198	0.861241	0.967347
1905	1905	INEGFNCYFPLQSYGFQPTWGVGY	2	K417I,Y501W	0.00319964	0.864868	0.936882	0.937864	0.887647	0.111983	0.99079	0.882413	0.902256	0.958499
1906	1906	YNEGFNCYFPLQSYGFQPTAGVGY	2	K417Y,Y501A	0.00227794	0.831874	0.182687	0.954113	0.910896	0.180302	0.991872	0.603681	0.911487	0.915118
1907	1907	YNEGFNCYFPLQSYGFQPTCGVGY	2	K417Y,Y501C	0.00222465	0.781875	0.167288	0.922551	0.227128	0.133413	0.992946	0.620649	0.870039	0.350798
1908	1908	YNEGFNCYFPLQSYGFQPTDGVGY	2	K417Y,Y501D	0.00216824	0.674278	0.217262	0.80321	0.00238374	0.133413	0.991872	0.60701	0.815621	0.0256752
1909	1909	YNEGFNCYFPLQSYGFQPTEGVGY	2	K417Y,Y501E	0.00243458	0.846917	0.198113	0.892239	0.537234	0.264203	0.992946	0.634899	0.902256	0.566222
1910	1910	YNEGFNCYFPLQSYGFQPTFGVGY	2	K417Y,Y501F	0.00251588	0.774268	0.201869	0.920415	0.969236	0.151519	0.987664	0.662062	0.927679	0.923219
1911	1911	YNEGFNCYFPLQSYGFQPTGGVGY	2	K417Y,Y501G	0.00221983	0.79343	0.200331	0.902546	0.142488	0.141155	0.991872	0.625509	0.923466	0.0441223
1912	1912	YNEGFNCYFPLQSYGFQPTHGVGY	2	K417Y,Y501H	0.00236267	0.827014	0.21394	0.962054	0.934133	0.214799	0.979617	0.627616	0.913692	0.830331
1913	1913	YNEGFNCYFPLQSYGFQPTIGVGY	2	K417Y,Y501I	0.00211397	0.811681	0.190623	0.765235	0.936353	0.073331	0.986746	0.63898	0.839478	0.879001
1914	1914	YNEGFNCYFPLQSYGFQPTKGVGY	2	K417Y,Y501K	0.00259265	0.776253	0.181889	0.778855	0.00274792	0.1249	0.992946	0.624984	0.84284	0.0231299
1915	1915	YNEGFNCYFPLQSYGFQPTLGVGY	2	K417Y,Y501L	0.00229773	0.818553	0.217185	0.959489	0.392674	0.141155	0.989871	0.683861	0.902623	0.141656
1916	1916	YNEGFNCYFPLQSYGFQPTMGVGY	2	K417Y,Y501M	0.00217375	0.816709	0.201891	0.971602	0.927354	0.106836	0.980473	0.63716	0.927311	0.921595
1917	1917	YNEGFNCYFPLQSYGFQPTNGVGY	2	K417Y,Y501N	0.00228551	0.569893	0.15365	0.484373	0.959199	0.235434	0.889727	0.611344	0.782819	0.907383
1918	1918	YNEGFNCYFPLQSYGFQPTPGVGY	2	K417Y,Y501P	0.00223362	0.689074	0.154025	0.827876	0.000907838	0.141155	0.989457	0.589879	0.748149	0.0106326
1919	1919	YNEGFNCYFPLQSYGFQPTQGVGY	2	K417Y,Y501Q	0.00236684	0.771627	0.228176	0.96904	0.861544	0.133413	0.989871	0.638082	0.923797	0.864714
1920	1920	YNEGFNCYFPLQSYGFQPTRGVGY	2	K417Y,Y501R	0.00239721	0.806246	0.236173	0.920934	0.00334829	0.11035	0.984182	0.631877	0.824968	0.00755642
1921	1921	YNEGFNCYFPLQSYGFQPTSGVGY	2	K417Y,Y501S	0.00240165	0.804183	0.220637	0.969168	0.93536	0.178786	0.9831	0.673072	0.834023	0.94442
1922	1922	YNEGFNCYFPLQSYGFQPTTGVGY	2	K417Y,Y501T	0.00210932	0.75214	0.186884	0.896745	0.959927	0.105905	0.984528	0.630813	0.902256	0.952705
1923	1923	YNEGFNCYFPLQSYGFQPTVGVGY	2	K417Y,Y501V	0.00215825	0.744033	0.176298	0.920974	0.962238	0.0582917	0.98361	0.644497	0.913692	0.967347
1924	1924	YNEGFNCYFPLQSYGFQPTWGVGY	2	K417Y,Y501W	0.00235334	0.865785	0.200706	0.93229	0.891021	0.13178	0.99079	0.547878	0.904792	0.958499
1925	1925	LNEGFNCYFPLQSYGFQPTAGVGY	2	K417L,Y501A	0.00227696	0.816094	0.975174	0.956656	0.951619	0.115686	0.991872	0.901359	0.882934	0.915118
1926	1926	LNEGFNCYFPLQSYGFQPTCGVGY	2	K417L,Y501C	0.00220999	0.759201	0.957713	0.92836	0.339607	0.0909761	0.992816	0.910518	0.819122	0.350798
1927	1927	LNEGFNCYFPLQSYGFQPTDGVGY	2	K417L,Y501D	0.00213847	0.648175	0.957522	0.81957	0.00106266	0.100319	0.991872	0.908382	0.815621	0.0256752
1928	1928	LNEGFNCYFPLQSYGFQPTEGVGY	2	K417L,Y501E	0.00240195	0.83492	0.972846	0.90146	0.460721	0.12291	0.992946	0.911423	0.866736	0.566222
1929	1929	LNEGFNCYFPLQSYGFQPTFGVGY	2	K417L,Y501F	0.00252131	0.744321	0.950748	0.926551	0.986039	0.100919	0.99079	0.917693	0.911313	0.923219
1930	1930	LNEGFNCYFPLQSYGFQPTGGVGY	2	K417L,Y501G	0.00220579	0.772752	0.971064	0.909387	0.290244	0.107682	0.991872	0.910518	0.889146	0.0441223
1931	1931	LNEGFNCYFPLQSYGFQPTHGVGY	2	K417L,Y501H	0.0023776	0.807197	0.976101	0.964317	0.968346	0.110614	0.979617	0.906256	0.885139	0.830331
1932	1932	LNEGFNCYFPLQSYGFQPTIGVGY	2	K417L,Y501I	0.00212467	0.789171	0.977523	0.784474	0.96701	0.0516758	0.986973	0.909407	0.815994	0.879001
1933	1933	LNEGFNCYFPLQSYGFQPTKGVGY	2	K417L,Y501K	0.00261846	0.755002	0.962057	0.794336	0.00236628	0.0824668	0.992946	0.899847	0.814287	0.0231299
1934	1934	LNEGFNCYFPLQSYGFQPTLGVGY	2	K417L,Y501L	0.00233686	0.799332	0.979155	0.962118	0.418139	0.0854147	0.989871	0.927811	0.895289	0.141656
1935	1935	LNEGFNCYFPLQSYGFQPTMGVGY	2	K417L,Y501M	0.00216964	0.79734	0.982621	0.973146	0.963097	0.0778711	0.980473	0.915256	0.886779	0.921595
1936	1936	LNEGFNCYFPLQSYGFQPTNGVGY	2	K417L,Y501N	0.00223261	0.542578	0.972596	0.513557	0.959634	0.141127	0.917109	0.900376	0.780811	0.907383
1937	1937	LNEGFNCYFPLQSYGFQPTPGVGY	2	K417L,Y501P	0.00226983	0.664267	0.94899	0.835402	0.00497267	0.0886634	0.989457	0.894199	0.734192	0.0106326
1938	1938	LNEGFNCYFPLQSYGFQPTQGVGY	2	K417L,Y501Q	0.00237718	0.742909	0.986068	0.970718	0.909238	0.0921771	0.989871	0.91181	0.885139	0.864714
1939	1939	LNEGFNCYFPLQSYGFQPTRGVGY	2	K417L,Y501R	0.00238168	0.783288	0.972808	0.926487	0.00470227	0.0779062	0.984182	0.910994	0.819122	0.00755642
1940	1940	LNEGFNCYFPLQSYGFQPTSGVGY	2	K417L,Y501S	0.00237727	0.777996	0.981919	0.971208	0.966684	0.104654	0.982244	0.917693	0.834184	0.94442
1941	1941	LNEGFNCYFPLQSYGFQPTTGVGY	2	K417L,Y501T	0.00210974	0.724431	0.970078	0.905148	0.978169	0.0711088	0.9831	0.895103	0.873703	0.952705
1942	1942	LNEGFNCYFPLQSYGFQPTVGVGY	2	K417L,Y501V	0.00215581	0.716086	0.964433	0.926307	0.97602	0.0409289	0.98361	0.91354	0.866736	0.967347
1943	1943	LNEGFNCYFPLQSYGFQPTWGVGY	2	K417L,Y501W	0.00248289	0.854096	0.940716	0.937614	0.896237	0.0779062	0.99079	0.877714	0.897495	0.958499
1944	1944	MNEGFNCYFPLQSYGFQPTAGVGY	2	K417M,Y501A	0.0569213	0.893076	0.97146	0.957877	0.940532	0.24387	0.991872	0.915256	0.915332	0.915118
1945	1945	MNEGFNCYFPLQSYGFQPTCGVGY	2	K417M,Y501C	0.0198917	0.856027	0.952227	0.931024	0.29672	0.198316	0.992027	0.915256	0.87116	0.350798
1946	1946	MNEGFNCYFPLQSYGFQPTDGVGY	2	K417M,Y501D	0.038041	0.769334	0.95027	0.831757	0.00135189	0.202148	0.988747	0.91324	0.815621	0.0256752
1947	1947	MNEGFNCYFPLQSYGFQPTEGVGY	2	K417M,Y501E	0.114027	0.895904	0.968509	0.9081	0.45866	0.310264	0.98982	0.919169	0.906101	0.566222
1948	1948	MNEGFNCYFPLQSYGFQPTFGVGY	2	K417M,Y501F	0.0539559	0.856922	0.940091	0.929511	0.982481	0.221079	0.984018	0.924943	0.927679	0.923219
1949	1949	MNEGFNCYFPLQSYGFQPTGGVGY	2	K417M,Y501G	0.0479755	0.864015	0.969334	0.914342	0.225443	0.215115	0.991872	0.920967	0.927311	0.0441223
1950	1950	MNEGFNCYFPLQSYGFQPTHGVGY	2	K417M,Y501H	0.0417095	0.891547	0.972879	0.965277	0.961173	0.271219	0.979617	0.918576	0.917537	0.830331
1951	1951	MNEGFNCYFPLQSYGFQPTIGVGY	2	K417M,Y501I	0.0386835	0.880851	0.974624	0.798037	0.957835	0.0944113	0.984182	0.916732	0.839478	0.879001
1952	1952	MNEGFNCYFPLQSYGFQPTKGVGY	2	K417M,Y501K	0.0373071	0.862413	0.953388	0.807409	0.00236034	0.163456	0.989299	0.910071	0.84284	0.0231299
1953	1953	MNEGFNCYFPLQSYGFQPTLGVGY	2	K417M,Y501L	0.0381946	0.883086	0.974742	0.963495	0.403854	0.163653	0.986746	0.933361	0.906307	0.141656
1954	1954	MNEGFNCYFPLQSYGFQPTMGVGY	2	K417M,Y501M	0.0218598	0.882197	0.980211	0.973522	0.952218	0.159644	0.980473	0.926536	0.925105	0.921595
1955	1955	MNEGFNCYFPLQSYGFQPTNGVGY	2	K417M,Y501N	0.0828255	0.683861	0.971273	0.53702	0.960668	0.291657	0.913138	0.907403	0.780811	0.907383
1956	1956	MNEGFNCYFPLQSYGFQPTPGVGY	2	K417M,Y501P	0.018588	0.786663	0.945295	0.84768	0.00362605	0.198316	0.987766	0.894961	0.73767	0.0106326
1957	1957	MNEGFNCYFPLQSYGFQPTQGVGY	2	K417M,Y501Q	0.0211025	0.857802	0.984957	0.971445	0.898092	0.202814	0.986746	0.917054	0.923466	0.864714
1958	1958	MNEGFNCYFPLQSYGFQPTRGVGY	2	K417M,Y501R	0.0221587	0.888416	0.967936	0.929683	0.00446212	0.136822	0.98361	0.92246	0.848453	0.00755642
1959	1959	MNEGFNCYFPLQSYGFQPTSGVGY	2	K417M,Y501S	0.0222522	0.882938	0.980029	0.971959	0.960418	0.234824	0.981672	0.92509	0.835729	0.94442
1960	1960	MNEGFNCYFPLQSYGFQPTTGVGY	2	K417M,Y501T	0.023755	0.841188	0.965522	0.908091	0.974089	0.134339	0.982527	0.90401	0.902256	0.952705
1961	1961	MNEGFNCYFPLQSYGFQPTVGVGY	2	K417M,Y501V	0.0133534	0.829981	0.957156	0.929504	0.972854	0.0693772	0.98361	0.921334	0.904462	0.967347
1962	1962	MNEGFNCYFPLQSYGFQPTWGVGY	2	K417M,Y501W	0.0216364	0.918727	0.928923	0.941316	0.890468	0.150322	0.99079	0.892006	0.906307	0.958499
1963	1963	NNEGFNCYFPLQSYGFQPTAGVGY	2	K417N,Y501A	0.871411	0.829414	0.97184	0.752857	0.944903	0.281341	0.990954	0.922535	0.731826	0.915118
1964	1964	NNEGFNCYFPLQSYGFQPTCGVGY	2	K417N,Y501C	0.642924	0.779525	0.954472	0.713937	0.298523	0.227355	0.992027	0.924988	0.740051	0.350798
1965	1965	NNEGFNCYFPLQSYGFQPTDGVGY	2	K417N,Y501D	0.957	0.672532	0.948951	0.506419	0.00110701	0.238548	0.991872	0.924988	0.737	0.0256752
1966	1966	NNEGFNCYFPLQSYGFQPTEGVGY	2	K417N,Y501E	0.930337	0.842588	0.968741	0.63332	0.470801	0.348884	0.992946	0.923276	0.765002	0.566222
1967	1967	NNEGFNCYFPLQSYGFQPTFGVGY	2	K417N,Y501F	0.824453	0.773822	0.943017	0.677656	0.982418	0.261709	0.986746	0.936406	0.760521	0.923219
1968	1968	NNEGFNCYFPLQSYGFQPTGGVGY	2	K417N,Y501G	0.752754	0.792143	0.970949	0.626173	0.227388	0.256428	0.991872	0.93233	0.76549	0.0441223
1969	1969	NNEGFNCYFPLQSYGFQPTHGVGY	2	K417N,Y501H	0.878375	0.825383	0.975489	0.824588	0.959743	0.291657	0.975662	0.929527	0.76549	0.830331
1970	1970	NNEGFNCYFPLQSYGFQPTIGVGY	2	K417N,Y501I	0.466214	0.808374	0.976661	0.509879	0.963239	0.102553	0.986973	0.932156	0.73767	0.879001
1971	1971	NNEGFNCYFPLQSYGFQPTKGVGY	2	K417N,Y501K	0.790649	0.77153	0.953696	0.53662	0.00212759	0.182655	0.992946	0.920984	0.73767	0.0231299
1972	1972	NNEGFNCYFPLQSYGFQPTLGVGY	2	K417N,Y501L	0.886273	0.816523	0.97608	0.839418	0.381752	0.232026	0.986746	0.940992	0.765002	0.141656
1973	1973	NNEGFNCYFPLQSYGFQPTMGVGY	2	K417N,Y501M	0.42245	0.814036	0.980547	0.884375	0.95641	0.178513	0.980473	0.936085	0.775481	0.921595
1974	1974	NNEGFNCYFPLQSYGFQPTNGVGY	2	K417N,Y501N	0.956735	0.569683	0.973054	0.210521	0.962791	0.372282	0.879184	0.914	0.731826	0.907383
1975	1975	NNEGFNCYFPLQSYGFQPTPGVGY	2	K417N,Y501P	0.596003	0.692862	0.948923	0.901575	0.00312275	0.219079	0.989457	0.914762	0.519402	0.0106326
1976	1976	NNEGFNCYFPLQSYGFQPTQGVGY	2	K417N,Y501Q	0.766378	0.769143	0.985614	0.885011	0.905826	0.225441	0.989871	0.924942	0.768854	0.864714
1977	1977	NNEGFNCYFPLQSYGFQPTRGVGY	2	K417N,Y501R	0.713515	0.801933	0.968738	0.673261	0.00393742	0.158086	0.984182	0.934699	0.740051	0.00755642
1978	1978	NNEGFNCYFPLQSYGFQPTSGVGY	2	K417N,Y501S	0.823389	0.801498	0.981084	0.797775	0.961944	0.251013	0.982244	0.940339	0.744671	0.94442
1979	1979	NNEGFNCYFPLQSYGFQPTTGVGY	2	K417N,Y501T	0.732424	0.753476	0.967114	0.717979	0.973646	0.140097	0.982527	0.910071	0.73767	0.952705
1980	1980	NNEGFNCYFPLQSYGFQPTVGVGY	2	K417N,Y501V	0.338644	0.743777	0.959793	0.661485	0.975894	0.0728909	0.98361	0.933646	0.747661	0.967347
1981	1981	NNEGFNCYFPLQSYGFQPTWGVGY	2	K417N,Y501W	0.785645	0.861007	0.929723	0.757805	0.887092	0.215115	0.99079	0.898461	0.775481	0.958499
1982	1982	PNEGFNCYFPLQSYGFQPTAGVGY	2	K417P,Y501A	0.00215638	0.863454	0.911533	0.956364	0.945652	0.0955455	0.992027	0.837156	0.880567	0.915118
1983	1983	PNEGFNCYFPLQSYGFQPTCGVGY	2	K417P,Y501C	0.00215453	0.821156	0.858832	0.927034	0.325588	0.0782661	0.994507	0.834197	0.841486	0.350798
1984	1984	PNEGFNCYFPLQSYGFQPTDGVGY	2	K417P,Y501D	0.0020532	0.720339	0.867097	0.820123	0.000905037	0.0885422	0.992946	0.835464	0.815621	0.0256752
1985	1985	PNEGFNCYFPLQSYGFQPTEGVGY	2	K417P,Y501E	0.00224975	0.870791	0.911686	0.901166	0.400766	0.118196	0.994637	0.850288	0.877548	0.566222
1986	1986	PNEGFNCYFPLQSYGFQPTFGVGY	2	K417P,Y501F	0.00237888	0.816533	0.797482	0.925537	0.983191	0.0908252	0.991872	0.848593	0.911817	0.923219
1987	1987	PNEGFNCYFPLQSYGFQPTGGVGY	2	K417P,Y501G	0.00210127	0.829743	0.916999	0.909374	0.261285	0.0814199	0.993734	0.860257	0.898758	0.0441223
1988	1988	PNEGFNCYFPLQSYGFQPTHGVGY	2	K417P,Y501H	0.00228432	0.86144	0.92484	0.963567	0.95925	0.0944113	0.979617	0.846419	0.882934	0.830331
1989	1989	PNEGFNCYFPLQSYGFQPTIGVGY	2	K417P,Y501I	0.00204691	0.847905	0.912149	0.789116	0.962376	0.0450258	0.987829	0.851514	0.839478	0.879001
1990	1990	PNEGFNCYFPLQSYGFQPTKGVGY	2	K417P,Y501K	0.00244194	0.824154	0.835648	0.79577	0.00186887	0.0765192	0.992946	0.828632	0.798091	0.0231299
1991	1991	PNEGFNCYFPLQSYGFQPTLGVGY	2	K417P,Y501L	0.002226	0.851777	0.916682	0.961993	0.403609	0.0868303	0.990954	0.873672	0.906101	0.141656
1992	1992	PNEGFNCYFPLQSYGFQPTMGVGY	2	K417P,Y501M	0.0020974	0.850773	0.93848	0.972505	0.956305	0.0654615	0.980473	0.86066	0.896552	0.921595
1993	1993	PNEGFNCYFPLQSYGFQPTNGVGY	2	K417P,Y501N	0.00219423	0.633524	0.926718	0.516638	0.958989	0.114509	0.919054	0.818457	0.780373	0.907383
1994	1994	PNEGFNCYFPLQSYGFQPTPGVGY	2	K417P,Y501P	0.00212669	0.739011	0.86767	0.854988	0.0036141	0.0782661	0.989457	0.802515	0.748149	0.0106326
1995	1995	PNEGFNCYFPLQSYGFQPTQGVGY	2	K417P,Y501Q	0.0022881	0.813024	0.9567	0.970063	0.900453	0.0814199	0.989871	0.835209	0.9211	0.864714
1996	1996	PNEGFNCYFPLQSYGFQPTRGVGY	2	K417P,Y501R	0.00230157	0.847566	0.903474	0.925558	0.00389278	0.0759534	0.984182	0.846419	0.824968	0.00755642
1997	1997	PNEGFNCYFPLQSYGFQPTSGVGY	2	K417P,Y501S	0.00230738	0.843186	0.946207	0.970301	0.962569	0.0955455	0.984182	0.847305	0.837737	0.94442
1998	1998	PNEGFNCYFPLQSYGFQPTTGVGY	2	K417P,Y501T	0.00203663	0.799076	0.904481	0.902396	0.974899	0.0743383	0.98361	0.821711	0.865404	0.952705
1999	1999	PNEGFNCYFPLQSYGFQPTVGVGY	2	K417P,Y501V	0.00210085	0.792376	0.852112	0.925842	0.974187	0.0381094	0.98361	0.847095	0.852849	0.967347
2000	2000	PNEGFNCYFPLQSYGFQPTWGVGY	2	K417P,Y501W	0.00219032	0.891526	0.80101	0.937574	0.887247	0.0833166	0.991872	0.783761	0.910938	0.958499
2001	2001	QNEGFNCYFPLQSYGFQPTAGVGY	2	K417Q,Y501A	0.922693	0.855023	0.975272	0.958866	0.9494	0.286761	0.991872	0.915256	0.845968	0.915118
2002	2002	QNEGFNCYFPLQSYGFQPTCGVGY	2	K417Q,Y501C	0.786018	0.811664	0.958397	0.931703	0.317698	0.26435	0.992946	0.916778	0.814287	0.350798
2003	2003	QNEGFNCYFPLQSYGFQPTDGVGY	2	K417Q,Y501D	0.967118	0.709251	0.953697	0.831316	0.000859559	0.27664	0.988747	0.91324	0.764144	0.0256752
2004	2004	QNEGFNCYFPLQSYGFQPTEGVGY	2	K417Q,Y501E	0.951461	0.862668	0.972003	0.907276	0.406054	0.368272	0.98982	0.916732	0.848193	0.566222
2005	2005	QNEGFNCYFPLQSYGFQPTFGVGY	2	K417Q,Y501F	0.914921	0.811146	0.949532	0.929607	0.985769	0.286761	0.987664	0.926419	0.854605	0.923219
2006	2006	QNEGFNCYFPLQSYGFQPTGGVGY	2	K417Q,Y501G	0.855252	0.821721	0.973951	0.913176	0.243283	0.282504	0.991872	0.920473	0.850218	0.0441223
2007	2007	QNEGFNCYFPLQSYGFQPTHGVGY	2	K417Q,Y501H	0.928652	0.852459	0.978348	0.966183	0.966077	0.310264	0.979617	0.919859	0.852568	0.830331
2008	2008	QNEGFNCYFPLQSYGFQPTIGVGY	2	K417Q,Y501I	0.612019	0.837963	0.979375	0.799774	0.967482	0.110614	0.986746	0.92233	0.794468	0.879001
2009	2009	QNEGFNCYFPLQSYGFQPTKGVGY	2	K417Q,Y501K	0.881123	0.809959	0.960298	0.807261	0.00223982	0.235474	0.992946	0.912793	0.777127	0.0231299
2010	2010	QNEGFNCYFPLQSYGFQPTLGVGY	2	K417Q,Y501L	0.939123	0.843555	0.978901	0.963881	0.363535	0.275035	0.986746	0.938082	0.845998	0.141656
2011	2011	QNEGFNCYFPLQSYGFQPTMGVGY	2	K417Q,Y501M	0.598964	0.842669	0.983206	0.973949	0.963748	0.196255	0.980473	0.928058	0.854274	0.921595
2012	2012	QNEGFNCYFPLQSYGFQPTNGVGY	2	K417Q,Y501N	0.96879	0.618189	0.976046	0.53947	0.963656	0.393759	0.889727	0.907403	0.779104	0.907383
2013	2013	QNEGFNCYFPLQSYGFQPTPGVGY	2	K417Q,Y501P	0.759092	0.732765	0.953357	0.850266	0.00386831	0.271673	0.989457	0.894851	0.732365	0.0106326
2014	2014	QNEGFNCYFPLQSYGFQPTQGVGY	2	K417Q,Y501Q	0.863209	0.805486	0.987023	0.97181	0.911585	0.258033	0.989871	0.918254	0.852935	0.864714
2015	2015	QNEGFNCYFPLQSYGFQPTRGVGY	2	K417Q,Y501R	0.818299	0.836044	0.97357	0.929311	0.00449786	0.208316	0.984182	0.919867	0.814287	0.00755642
2016	2016	QNEGFNCYFPLQSYGFQPTSGVGY	2	K417Q,Y501S	0.893949	0.834422	0.982927	0.97171	0.966499	0.302562	0.9831	0.92509	0.831817	0.94442
2017	2017	QNEGFNCYFPLQSYGFQPTTGVGY	2	K417Q,Y501T	0.832302	0.792599	0.970524	0.909833	0.976471	0.172484	0.982527	0.899848	0.852568	0.952705
2018	2018	QNEGFNCYFPLQSYGFQPTVGVGY	2	K417Q,Y501V	0.464516	0.783403	0.962978	0.929	0.978928	0.0881823	0.98361	0.924631	0.84396	0.967347
2019	2019	QNEGFNCYFPLQSYGFQPTWGVGY	2	K417Q,Y501W	0.876802	0.885486	0.935793	0.94092	0.890274	0.255157	0.99079	0.886247	0.863197	0.958499
2020	2020	RNEGFNCYFPLQSYGFQPTAGVGY	2	K417R,Y501A	0.942222	0.887697	0.990223	0.953402	0.944465	0.403685	0.991872	0.935518	0.867103	0.915118
2021	2021	RNEGFNCYFPLQSYGFQPTCGVGY	2	K417R,Y501C	0.846015	0.851318	0.985792	0.920572	0.314391	0.312904	0.992946	0.935518	0.833085	0.350798
2022	2022	RNEGFNCYFPLQSYGFQPTDGVGY	2	K417R,Y501D	0.972183	0.765893	0.982784	0.802332	0.000965148	0.329533	0.991872	0.935518	0.808995	0.0256752
2023	2023	RNEGFNCYFPLQSYGFQPTEGVGY	2	K417R,Y501E	0.961338	0.888196	0.990934	0.888342	0.456722	0.470249	0.992946	0.934894	0.86437	0.566222
2024	2024	RNEGFNCYFPLQSYGFQPTFGVGY	2	K417R,Y501F	0.932465	0.855825	0.988954	0.916089	0.983131	0.366165	0.987664	0.941547	0.902586	0.923219
2025	2025	RNEGFNCYFPLQSYGFQPTGGVGY	2	K417R,Y501G	0.902144	0.858896	0.987549	0.901606	0.248357	0.35247	0.991872	0.940785	0.875909	0.0441223
2026	2026	RNEGFNCYFPLQSYGFQPTHGVGY	2	K417R,Y501H	0.948876	0.888395	0.99222	0.961276	0.962186	0.445744	0.979617	0.934501	0.845457	0.830331
2027	2027	RNEGFNCYFPLQSYGFQPTIGVGY	2	K417R,Y501I	0.682877	0.876654	0.991457	0.760303	0.961753	0.186958	0.987829	0.934373	0.798091	0.879001
2028	2028	RNEGFNCYFPLQSYGFQPTKGVGY	2	K417R,Y501K	0.919696	0.853353	0.988195	0.778052	0.00199685	0.290297	0.992946	0.925265	0.783131	0.0231299
2029	2029	RNEGFNCYFPLQSYGFQPTLGVGY	2	K417R,Y501L	0.950942	0.87915	0.992766	0.957859	0.410608	0.346017	0.989871	0.94165	0.890896	0.141656
2030	2030	RNEGFNCYFPLQSYGFQPTMGVGY	2	K417R,Y501M	0.670302	0.877124	0.992306	0.970542	0.955458	0.283794	0.981391	0.939215	0.911487	0.921595
2031	2031	RNEGFNCYFPLQSYGFQPTNGVGY	2	K417R,Y501N	0.974151	0.684008	0.987772	0.489546	0.96028	0.43158	0.889727	0.923136	0.779104	0.907383
2032	2032	RNEGFNCYFPLQSYGFQPTPGVGY	2	K417R,Y501P	0.824938	0.790502	0.981235	0.850656	0.0032669	0.312904	0.989457	0.916848	0.742844	0.0106326
2033	2033	RNEGFNCYFPLQSYGFQPTQGVGY	2	K417R,Y501Q	0.916621	0.850298	0.992756	0.968709	0.900291	0.306401	0.989871	0.937051	0.890208	0.864714
2034	2034	RNEGFNCYFPLQSYGFQPTRGVGY	2	K417R,Y501R	0.883058	0.877411	0.990906	0.916866	0.00372097	0.286761	0.984182	0.938302	0.835093	0.00755642
2035	2035	RNEGFNCYFPLQSYGFQPTSGVGY	2	K417R,Y501S	0.923643	0.877847	0.992052	0.966702	0.962137	0.360697	0.9831	0.944287	0.834184	0.94442
2036	2036	RNEGFNCYFPLQSYGFQPTTGVGY	2	K417R,Y501T	0.897171	0.840772	0.988816	0.891928	0.975588	0.24076	0.984528	0.921002	0.871804	0.952705
2037	2037	RNEGFNCYFPLQSYGFQPTVGVGY	2	K417R,Y501V	0.515438	0.831458	0.989069	0.917372	0.973823	0.119501	0.986735	0.940739	0.841384	0.967347
2038	2038	RNEGFNCYFPLQSYGFQPTWGVGY	2	K417R,Y501W	0.905947	0.90986	0.980033	0.930069	0.890568	0.306451	0.99079	0.892702	0.867411	0.958499
2039	2039	SNEGFNCYFPLQSYGFQPTAGVGY	2	K417S,Y501A	0.00225812	0.814238	0.969611	0.948316	0.939669	0.173347	0.987829	0.906256	0.903767	0.915118
2040	2040	SNEGFNCYFPLQSYGFQPTCGVGY	2	K417S,Y501C	0.00220475	0.759578	0.951323	0.910833	0.347062	0.123188	0.990954	0.906256	0.846554	0.350798
2041	2041	SNEGFNCYFPLQSYGFQPTDGVGY	2	K417S,Y501D	0.00208807	0.652421	0.947718	0.774771	0.00204459	0.136072	0.988747	0.90401	0.796634	0.0256752
2042	2042	SNEGFNCYFPLQSYGFQPTEGVGY	2	K417S,Y501E	0.00249443	0.83172	0.96704	0.871432	0.519923	0.27664	0.987829	0.91324	0.878126	0.566222
2043	2043	SNEGFNCYFPLQSYGFQPTFGVGY	2	K417S,Y501F	0.00243542	0.752463	0.938378	0.905815	0.980709	0.154928	0.9831	0.92049	0.915699	0.923219
2044	2044	SNEGFNCYFPLQSYGFQPTGGVGY	2	K417S,Y501G	0.00225201	0.773643	0.967964	0.889538	0.282477	0.149707	0.99079	0.913839	0.9211	0.0441223
2045	2045	SNEGFNCYFPLQSYGFQPTHGVGY	2	K417S,Y501H	0.00234353	0.808012	0.971788	0.956751	0.958132	0.208316	0.972911	0.908925	0.90912	0.830331
2046	2046	SNEGFNCYFPLQSYGFQPTIGVGY	2	K417S,Y501I	0.00214502	0.789458	0.974136	0.728613	0.959688	0.0779062	0.982244	0.906841	0.823283	0.879001
2047	2047	SNEGFNCYFPLQSYGFQPTKGVGY	2	K417S,Y501K	0.00256032	0.748935	0.950632	0.748833	0.00297534	0.134414	0.988226	0.903358	0.826644	0.0231299
2048	2048	SNEGFNCYFPLQSYGFQPTLGVGY	2	K417S,Y501L	0.00230905	0.798907	0.972783	0.953211	0.439481	0.140097	0.982244	0.927244	0.896024	0.141656
2049	2049	SNEGFNCYFPLQSYGFQPTMGVGY	2	K417S,Y501M	0.00219509	0.797164	0.97894	0.967804	0.95254	0.106836	0.980473	0.91214	0.925105	0.921595
2050	2050	SNEGFNCYFPLQSYGFQPTNGVGY	2	K417S,Y501N	0.00225136	0.547205	0.970145	0.445091	0.963214	0.24387	0.873269	0.900376	0.779104	0.907383
2051	2051	SNEGFNCYFPLQSYGFQPTPGVGY	2	K417S,Y501P	0.00219342	0.671907	0.94386	0.847954	0.00404444	0.133413	0.986212	0.890037	0.73767	0.0106326
2052	2052	SNEGFNCYFPLQSYGFQPTQGVGY	2	K417S,Y501Q	0.00232038	0.747799	0.984287	0.965634	0.902979	0.133413	0.9831	0.906256	0.913541	0.864714
2053	2053	SNEGFNCYFPLQSYGFQPTRGVGY	2	K417S,Y501R	0.00245076	0.780271	0.96704	0.906512	0.00515539	0.109467	0.982527	0.910776	0.824968	0.00755642
2054	2054	SNEGFNCYFPLQSYGFQPTSGVGY	2	K417S,Y501S	0.00229824	0.779282	0.979164	0.962649	0.959354	0.186255	0.981672	0.917153	0.835291	0.94442
2055	2055	SNEGFNCYFPLQSYGFQPTTGVGY	2	K417S,Y501T	0.00210327	0.730896	0.964116	0.876564	0.974005	0.105905	0.982527	0.898688	0.854642	0.952705
2056	2056	SNEGFNCYFPLQSYGFQPTVGVGY	2	K417S,Y501V	0.00216737	0.721718	0.955056	0.907474	0.972754	0.0656827	0.982527	0.915275	0.903767	0.967347
2057	2057	SNEGFNCYFPLQSYGFQPTWGVGY	2	K417S,Y501W	0.0022589	0.849292	0.923448	0.920272	0.89348	0.11567	0.987664	0.87215	0.90634	0.958499
2058	2058	TNEGFNCYFPLQSYGFQPTAGVGY	2	K417T,Y501A	0.00347584	0.917445	0.984588	0.953032	0.944189	0.097291	0.992946	0.91324	0.918894	0.915118
2059	2059	TNEGFNCYFPLQSYGFQPTCGVGY	2	K417T,Y501C	0.00265369	0.885595	0.973912	0.919628	0.32676	0.0846685	0.993734	0.908382	0.854642	0.350798
2060	2060	TNEGFNCYFPLQSYGFQPTDGVGY	2	K417T,Y501D	0.00305483	0.820717	0.973162	0.797495	0.00104305	0.0886634	0.98982	0.908382	0.815621	0.0256752
2061	2061	TNEGFNCYFPLQSYGFQPTEGVGY	2	K417T,Y501E	0.00709131	0.915063	0.985922	0.885842	0.447744	0.119501	0.994637	0.91324	0.902256	0.566222
2062	2062	TNEGFNCYFPLQSYGFQPTFGVGY	2	K417T,Y501F	0.00384989	0.892293	0.974999	0.915263	0.981767	0.0968048	0.988747	0.920444	0.91406	0.923219
2063	2063	TNEGFNCYFPLQSYGFQPTGGVGY	2	K417T,Y501G	0.00350007	0.893181	0.979318	0.899236	0.256687	0.0921771	0.991872	0.915038	0.925089	0.0441223
2064	2064	TNEGFNCYFPLQSYGFQPTHGVGY	2	K417T,Y501H	0.00286573	0.916552	0.985811	0.960766	0.958671	0.107682	0.981045	0.918244	0.885139	0.830331
2065	2065	TNEGFNCYFPLQSYGFQPTIGVGY	2	K417T,Y501I	0.00267973	0.909022	0.98677	0.756989	0.960084	0.0474381	0.987829	0.914716	0.839478	0.879001
2066	2066	TNEGFNCYFPLQSYGFQPTKGVGY	2	K417T,Y501K	0.00377563	0.893499	0.979166	0.772918	0.00207806	0.067231	0.992946	0.906256	0.798091	0.0231299
2067	2067	TNEGFNCYFPLQSYGFQPTLGVGY	2	K417T,Y501L	0.00288433	0.909651	0.987863	0.957622	0.418978	0.0759534	0.986746	0.937169	0.902623	0.141656
2068	2068	TNEGFNCYFPLQSYGFQPTMGVGY	2	K417T,Y501M	0.00270787	0.907428	0.988507	0.970377	0.955659	0.0736334	0.981391	0.918531	0.925105	0.921595
2069	2069	TNEGFNCYFPLQSYGFQPTNGVGY	2	K417T,Y501N	0.00488353	0.742136	0.979495	0.479929	0.95891	0.109051	0.887782	0.905266	0.780811	0.907383
2070	2070	TNEGFNCYFPLQSYGFQPTPGVGY	2	K417T,Y501P	0.00301635	0.839041	0.965275	0.856956	0.00353614	0.0846685	0.989457	0.894199	0.73767	0.0106326
2071	2071	TNEGFNCYFPLQSYGFQPTQGVGY	2	K417T,Y501Q	0.002859	0.892093	0.98977	0.968229	0.901484	0.0846685	0.99079	0.912793	0.9211	0.864714
2072	2072	TNEGFNCYFPLQSYGFQPTRGVGY	2	K417T,Y501R	0.00310525	0.91639	0.985286	0.915815	0.00388816	0.069156	0.9851	0.912793	0.824968	0.00755642
2073	2073	TNEGFNCYFPLQSYGFQPTSGVGY	2	K417T,Y501S	0.00298819	0.912543	0.987987	0.966406	0.960109	0.0886634	0.9831	0.917521	0.834023	0.94442
2074	2074	TNEGFNCYFPLQSYGFQPTTGVGY	2	K417T,Y501T	0.00267777	0.878848	0.981346	0.890099	0.974741	0.069156	0.9851	0.900994	0.902256	0.952705
2075	2075	TNEGFNCYFPLQSYGFQPTVGVGY	2	K417T,Y501V	0.00243497	0.865726	0.980913	0.916689	0.973534	0.0405635	0.988381	0.916515	0.883608	0.967347
2076	2076	TNEGFNCYFPLQSYGFQPTWGVGY	2	K417T,Y501W	0.00346681	0.938063	0.963791	0.929034	0.89095	0.0759534	0.99079	0.888736	0.897862	0.958499
2077	2077	VNEGFNCYFPLQSYGFQPTAGVGY	2	K417V,Y501A	0.00242481	0.800588	0.976616	0.955601	0.945302	0.113056	0.991872	0.890036	0.911817	0.915118
2078	2078	VNEGFNCYFPLQSYGFQPTCGVGY	2	K417V,Y501C	0.00236121	0.742098	0.963542	0.925103	0.252148	0.0923552	0.993734	0.894315	0.853521	0.350798
2079	2079	VNEGFNCYFPLQSYGFQPTDGVGY	2	K417V,Y501D	0.0022887	0.628292	0.959324	0.810353	0.000981629	0.107837	0.991872	0.890106	0.815621	0.0256752
2080	2080	VNEGFNCYFPLQSYGFQPTEGVGY	2	K417V,Y501E	0.00253311	0.823916	0.976063	0.895934	0.472294	0.143777	0.992946	0.891377	0.911817	0.566222
2081	2081	VNEGFNCYFPLQSYGFQPTFGVGY	2	K417V,Y501F	0.00269136	0.721095	0.958446	0.922157	0.984066	0.0975607	0.99079	0.906256	0.923834	0.923219
2082	2082	VNEGFNCYFPLQSYGFQPTGGVGY	2	K417V,Y501G	0.00236198	0.754733	0.97284	0.905662	0.175224	0.102631	0.992661	0.894619	0.923466	0.0441223
2083	2083	VNEGFNCYFPLQSYGFQPTHGVGY	2	K417V,Y501H	0.00256839	0.792426	0.976513	0.963241	0.963123	0.116985	0.979617	0.902622	0.913692	0.830331
2084	2084	VNEGFNCYFPLQSYGFQPTIGVGY	2	K417V,Y501I	0.00227386	0.772354	0.9803	0.771481	0.963343	0.0550583	0.987829	0.894199	0.815994	0.879001
2085	2085	VNEGFNCYFPLQSYGFQPTKGVGY	2	K417V,Y501K	0.00279477	0.735131	0.966003	0.7872	0.0024215	0.0906083	0.993734	0.887373	0.84284	0.0231299
2086	2086	VNEGFNCYFPLQSYGFQPTLGVGY	2	K417V,Y501L	0.00248355	0.781848	0.98086	0.960289	0.36629	0.100919	0.989871	0.909663	0.876772	0.141656
2087	2087	VNEGFNCYFPLQSYGFQPTMGVGY	2	K417V,Y501M	0.00232279	0.781397	0.983171	0.972117	0.958669	0.081866	0.981391	0.902622	0.915662	0.921595
2088	2088	VNEGFNCYFPLQSYGFQPTNGVGY	2	K417V,Y501N	0.00236416	0.523463	0.974009	0.497806	0.962439	0.129727	0.889727	0.879495	0.780811	0.907383
2089	2089	VNEGFNCYFPLQSYGFQPTPGVGY	2	K417V,Y501P	0.00239179	0.636868	0.952489	0.84621	0.00323615	0.0900424	0.989457	0.876175	0.75814	0.0106326
2090	2090	VNEGFNCYFPLQSYGFQPTQGVGY	2	K417V,Y501Q	0.00255433	0.722082	0.986703	0.969916	0.907083	0.0968048	0.989871	0.904085	0.900349	0.864714
2091	2091	VNEGFNCYFPLQSYGFQPTRGVGY	2	K417V,Y501R	0.00256059	0.763597	0.97598	0.922683	0.00382099	0.081901	0.984182	0.894077	0.853082	0.00755642
2092	2092	VNEGFNCYFPLQSYGFQPTSGVGY	2	K417V,Y501S	0.00256652	0.757518	0.982608	0.969671	0.962108	0.0996038	0.9831	0.897601	0.834023	0.94442
2093	2093	VNEGFNCYFPLQSYGFQPTTGVGY	2	K417V,Y501T	0.00222066	0.703679	0.972587	0.899419	0.97521	0.0759534	0.9851	0.872799	0.888332	0.952705
2094	2094	VNEGFNCYFPLQSYGFQPTVGVGY	2	K417V,Y501V	0.00231034	0.699187	0.968748	0.922957	0.976223	0.0387211	0.98361	0.892787	0.878332	0.967347
2095	2095	VNEGFNCYFPLQSYGFQPTWGVGY	2	K417V,Y501W	0.00259909	0.836203	0.939576	0.934985	0.895801	0.0892642	0.99079	0.854194	0.90746	0.958499
2096	2096	WNEGFNCYFPLQSYGFQPTAGVGY	2	K417W,Y501A	0.92721	0.746383	0.963972	0.947367	0.936341	0.286761	0.991872	0.918531	0.878771	0.915118
2097	2097	WNEGFNCYFPLQSYGFQPTCGVGY	2	K417W,Y501C	0.637365	0.681065	0.943668	0.907259	0.317945	0.271493	0.993734	0.917054	0.818683	0.350798
2098	2098	WNEGFNCYFPLQSYGFQPTDGVGY	2	K417W,Y501D	0.970863	0.56314	0.938532	0.762584	0.00125059	0.260832	0.991872	0.918968	0.815621	0.0256752
2099	2099	WNEGFNCYFPLQSYGFQPTEGVGY	2	K417W,Y501E	0.96398	0.790166	0.958799	0.865737	0.488387	0.368272	0.992946	0.918531	0.895289	0.566222
2100	2100	WNEGFNCYFPLQSYGFQPTFGVGY	2	K417W,Y501F	0.873565	0.646693	0.930109	0.902892	0.978211	0.286761	0.987664	0.930541	0.907835	0.923219
2101	2101	WNEGFNCYFPLQSYGFQPTGGVGY	2	K417W,Y501G	0.822346	0.694029	0.964313	0.886341	0.233835	0.279439	0.991872	0.922927	0.913692	0.0441223
2102	2102	WNEGFNCYFPLQSYGFQPTHGVGY	2	K417W,Y501H	0.921625	0.724898	0.966922	0.955756	0.953691	0.299948	0.979617	0.923982	0.904462	0.830331
2103	2103	WNEGFNCYFPLQSYGFQPTIGVGY	2	K417W,Y501I	0.391486	0.705177	0.970053	0.716177	0.954513	0.10898	0.987829	0.924129	0.815994	0.879001
2104	2104	WNEGFNCYFPLQSYGFQPTKGVGY	2	K417W,Y501K	0.87784	0.677875	0.943063	0.736374	0.0020842	0.226074	0.992946	0.914706	0.799327	0.0231299
2105	2105	WNEGFNCYFPLQSYGFQPTLGVGY	2	K417W,Y501L	0.914584	0.722792	0.970101	0.952084	0.414035	0.271969	0.989871	0.939116	0.895657	0.141656
2106	2106	WNEGFNCYFPLQSYGFQPTMGVGY	2	K417W,Y501M	0.241486	0.718521	0.975877	0.967326	0.947065	0.202175	0.981391	0.92932	0.911487	0.921595
2107	2107	WNEGFNCYFPLQSYGFQPTNGVGY	2	K417W,Y501N	0.971439	0.439971	0.970126	0.423566	0.961725	0.388084	0.879184	0.911332	0.780811	0.907383
2108	2108	WNEGFNCYFPLQSYGFQPTPGVGY	2	K417W,Y501P	0.65648	0.560347	0.941426	0.822547	0.00227654	0.265187	0.989457	0.90401	0.73767	0.0106326
2109	2109	WNEGFNCYFPLQSYGFQPTQGVGY	2	K417W,Y501Q	0.832795	0.656073	0.982347	0.964662	0.894811	0.251013	0.989871	0.92246	0.890208	0.864714
2110	2110	WNEGFNCYFPLQSYGFQPTRGVGY	2	K417W,Y501R	0.788739	0.693672	0.962067	0.903687	0.00335577	0.202148	0.984182	0.926536	0.818683	0.00755642
2111	2111	WNEGFNCYFPLQSYGFQPTSGVGY	2	K417W,Y501S	0.892165	0.695451	0.974409	0.961878	0.955221	0.302562	0.9831	0.931803	0.834023	0.94442
2112	2112	WNEGFNCYFPLQSYGFQPTTGVGY	2	K417W,Y501T	0.829618	0.62961	0.961579	0.872904	0.972095	0.180922	0.984528	0.909838	0.871804	0.952705
2113	2113	WNEGFNCYFPLQSYGFQPTVGVGY	2	K417W,Y501V	0.192253	0.614733	0.95137	0.905669	0.970575	0.0968048	0.98361	0.928525	0.842813	0.967347
2114	2114	WNEGFNCYFPLQSYGFQPTWGVGY	2	K417W,Y501W	0.793797	0.799029	0.915931	0.916476	0.891975	0.258881	0.99079	0.894226	0.904462	0.958499
2115	2115	ANEGFNCYFPLQSYGFQPTYGDGY	2	K417A,V503D	0.0024493	0.915748	0.929081	0.980386	0.966624	0.281341	0.996456	0.90762	0.918066	0.908047
2116	2116	ANEGFNCYFPLQSYGFQPTYGEGY	2	K417A,V503E	0.00303346	0.924573	0.93677	0.989243	0.979153	0.284265	0.996456	0.898461	0.931302	0.917466
2117	2117	ANEGFNCYFPLQSYGFQPTYGGGY	2	K417A,V503G	0.0027039	0.848366	0.927906	0.982884	0.917397	0.183088	0.996456	0.908273	0.932469	0.645021
2118	2118	ANEGFNCYFPLQSYGFQPTYGHGY	2	K417A,V503H	0.00292745	0.877803	0.927912	0.987626	0.971733	0.267495	0.992946	0.897676	0.934503	0.92687
2119	2119	ANEGFNCYFPLQSYGFQPTYGIGY	2	K417A,V503I	0.00284249	0.92682	0.931637	0.975398	0.983855	0.242146	0.994765	0.908273	0.917905	0.902417
2120	2120	ANEGFNCYFPLQSYGFQPTYGKGY	2	K417A,V503K	0.00337562	0.904759	0.921863	0.990511	0.974105	0.281536	0.995425	0.900753	0.943486	0.891964
2121	2121	ANEGFNCYFPLQSYGFQPTYGLGY	2	K417A,V503L	0.00298223	0.902129	0.934427	0.986586	0.982675	0.255333	0.996456	0.910342	0.914023	0.811652
2122	2122	ANEGFNCYFPLQSYGFQPTYGMGY	2	K417A,V503M	0.00274757	0.854801	0.954215	0.989057	0.973253	0.267495	0.848143	0.898461	0.941682	0.962222
2123	2123	ANEGFNCYFPLQSYGFQPTYGNGY	2	K417A,V503N	0.00270608	0.861793	0.941929	0.979503	0.964958	0.286102	0.993692	0.882084	0.936402	0.887394
2124	2124	ANEGFNCYFPLQSYGFQPTYGQGY	2	K417A,V503Q	0.00324878	0.897036	0.939136	0.989101	0.975846	0.269219	0.994765	0.900487	0.930685	0.943514
2125	2125	ANEGFNCYFPLQSYGFQPTYGRGY	2	K417A,V503R	0.00312683	0.876337	0.93547	0.989633	0.973113	0.289827	0.993692	0.884808	0.930846	0.881548
2126	2126	ANEGFNCYFPLQSYGFQPTYGSGY	2	K417A,V503S	0.00305536	0.917801	0.932517	0.994444	0.955865	0.254309	0.996456	0.906509	0.938025	0.811667
2127	2127	CNEGFNCYFPLQSYGFQPTYGDGY	2	K417C,V503D	0.00257558	0.892255	0.772613	0.975939	0.976949	0.354823	0.996456	0.898314	0.933029	0.908047
2128	2128	CNEGFNCYFPLQSYGFQPTYGEGY	2	K417C,V503E	0.0031327	0.907362	0.762415	0.987059	0.986206	0.36451	0.997015	0.890607	0.946632	0.917466
2129	2129	CNEGFNCYFPLQSYGFQPTYGGGY	2	K417C,V503G	0.00281364	0.816066	0.749854	0.979084	0.946214	0.201757	0.997015	0.900376	0.938025	0.645021
2130	2130	CNEGFNCYFPLQSYGFQPTYGHGY	2	K417C,V503H	0.00313798	0.852451	0.725125	0.985079	0.983719	0.338195	0.994637	0.882487	0.938025	0.92687
2131	2131	CNEGFNCYFPLQSYGFQPTYGIGY	2	K417C,V503I	0.00298244	0.90839	0.728688	0.969923	0.988411	0.299948	0.994765	0.893967	0.923586	0.902417
2132	2132	CNEGFNCYFPLQSYGFQPTYGKGY	2	K417C,V503K	0.00366029	0.880516	0.716811	0.988355	0.98161	0.329338	0.995505	0.889913	0.933396	0.891964
2133	2133	CNEGFNCYFPLQSYGFQPTYGLGY	2	K417C,V503L	0.0032602	0.878566	0.728826	0.983902	0.988418	0.293132	0.997015	0.899196	0.900143	0.811652
2134	2134	CNEGFNCYFPLQSYGFQPTYGMGY	2	K417C,V503M	0.00292033	0.828378	0.729642	0.986971	0.983472	0.336028	0.801858	0.884833	0.938025	0.962222
2135	2135	CNEGFNCYFPLQSYGFQPTYGNGY	2	K417C,V503N	0.00285921	0.831225	0.724885	0.974702	0.977614	0.332519	0.993692	0.861277	0.933396	0.887394
2136	2136	CNEGFNCYFPLQSYGFQPTYGQGY	2	K417C,V503Q	0.00348362	0.871699	0.759138	0.986725	0.984692	0.316717	0.994765	0.889081	0.935019	0.943514
2137	2137	CNEGFNCYFPLQSYGFQPTYGRGY	2	K417C,V503R	0.00331733	0.846523	0.72523	0.987352	0.981166	0.323221	0.993692	0.844847	0.938025	0.881548
2138	2138	CNEGFNCYFPLQSYGFQPTYGSGY	2	K417C,V503S	0.00326291	0.896706	0.794914	0.99324	0.967806	0.316717	0.996456	0.889805	0.93418	0.811667
2139	2139	DNEGFNCYFPLQSYGFQPTYGDGY	2	K417D,V503D	0.0026252	0.914708	0.951477	0.213208	0.975344	0.444008	0.996456	0.924895	0.760521	0.908047
2140	2140	DNEGFNCYFPLQSYGFQPTYGEGY	2	K417D,V503E	0.0037117	0.920609	0.948108	0.267436	0.984142	0.428808	0.997015	0.920966	0.775481	0.917466
2141	2141	DNEGFNCYFPLQSYGFQPTYGGGY	2	K417D,V503G	0.00330043	0.84902	0.947244	0.208776	0.941482	0.298886	0.997015	0.926885	0.775481	0.645021
2142	2142	DNEGFNCYFPLQSYGFQPTYGHGY	2	K417D,V503H	0.00322667	0.875652	0.94822	0.24633	0.981149	0.43158	0.995195	0.918198	0.768854	0.92687
2143	2143	DNEGFNCYFPLQSYGFQPTYGIGY	2	K417D,V503I	0.00302646	0.924038	0.949765	0.210048	0.987102	0.42221	0.994765	0.92932	0.760521	0.902417
2144	2144	DNEGFNCYFPLQSYGFQPTYGKGY	2	K417D,V503K	0.00399196	0.900571	0.940587	0.229637	0.979718	0.418731	0.995505	0.921897	0.775481	0.891964
2145	2145	DNEGFNCYFPLQSYGFQPTYGLGY	2	K417D,V503L	0.00328043	0.89979	0.948627	0.277938	0.986584	0.399077	0.997015	0.930842	0.75814	0.811652
2146	2146	DNEGFNCYFPLQSYGFQPTYGMGY	2	K417D,V503M	0.00310814	0.85468	0.963274	0.268355	0.981185	0.414951	0.810192	0.918531	0.775481	0.962222
2147	2147	DNEGFNCYFPLQSYGFQPTYGNGY	2	K417D,V503N	0.00309569	0.863909	0.95449	0.214699	0.976808	0.414951	0.993692	0.903311	0.768854	0.887394
2148	2148	DNEGFNCYFPLQSYGFQPTYGQGY	2	K417D,V503Q	0.00355533	0.896469	0.956263	0.214853	0.982478	0.418731	0.997015	0.922607	0.775481	0.943514
2149	2149	DNEGFNCYFPLQSYGFQPTYGRGY	2	K417D,V503R	0.00351515	0.87662	0.946345	0.220214	0.979164	0.436374	0.993692	0.905809	0.775481	0.881548
2150	2150	DNEGFNCYFPLQSYGFQPTYGSGY	2	K417D,V503S	0.00334606	0.916484	0.946945	0.242342	0.968022	0.418731	0.996456	0.924402	0.75814	0.811667
2151	2151	ENEGFNCYFPLQSYGFQPTYGDGY	2	K417E,V503D	0.943624	0.953603	0.931207	0.977668	0.974598	0.477294	0.996456	0.920697	0.938025	0.908047
2152	2152	ENEGFNCYFPLQSYGFQPTYGEGY	2	K417E,V503E	0.938931	0.953164	0.922679	0.988356	0.983785	0.501528	0.997636	0.916252	0.965506	0.917466
2153	2153	ENEGFNCYFPLQSYGFQPTYGGGY	2	K417E,V503G	0.957674	0.904977	0.914543	0.980779	0.94029	0.329693	0.997015	0.922506	0.941682	0.645021
2154	2154	ENEGFNCYFPLQSYGFQPTYGHGY	2	K417E,V503H	0.961939	0.921926	0.910974	0.98656	0.98056	0.463506	0.995195	0.910071	0.949268	0.92687
2155	2155	ENEGFNCYFPLQSYGFQPTYGIGY	2	K417E,V503I	0.949783	0.956876	0.916877	0.972471	0.986946	0.461508	0.996456	0.922267	0.936402	0.902417
2156	2156	ENEGFNCYFPLQSYGFQPTYGKGY	2	K417E,V503K	0.957631	0.945108	0.908419	0.989611	0.979328	0.474186	0.995505	0.919175	0.959424	0.891964
2157	2157	ENEGFNCYFPLQSYGFQPTYGLGY	2	K417E,V503L	0.966729	0.940642	0.914491	0.985229	0.986388	0.461508	0.997015	0.923982	0.931137	0.811652
2158	2158	ENEGFNCYFPLQSYGFQPTYGMGY	2	K417E,V503M	0.951573	0.905361	0.93592	0.988302	0.980718	0.463506	0.810192	0.912534	0.950692	0.962222
2159	2159	ENEGFNCYFPLQSYGFQPTYGNGY	2	K417E,V503N	0.953803	0.918356	0.921968	0.977235	0.975735	0.478936	0.995383	0.899113	0.942877	0.887394
2160	2160	ENEGFNCYFPLQSYGFQPTYGQGY	2	K417E,V503Q	0.948878	0.940868	0.92158	0.988156	0.982076	0.451079	0.996456	0.914333	0.942184	0.943514
2161	2161	ENEGFNCYFPLQSYGFQPTYGRGY	2	K417E,V503R	0.950846	0.928915	0.911009	0.988995	0.978949	0.496618	0.995383	0.901028	0.945841	0.881548
2162	2162	ENEGFNCYFPLQSYGFQPTYGSGY	2	K417E,V503S	0.948524	0.953197	0.918398	0.994129	0.966135	0.451079	0.996456	0.918262	0.953107	0.811667
2163	2163	FNEGFNCYFPLQSYGFQPTYGDGY	2	K417F,V503D	0.00258678	0.877152	0.130181	0.975201	0.971827	0.377131	0.997015	0.695827	0.933359	0.908047
2164	2164	FNEGFNCYFPLQSYGFQPTYGEGY	2	K417F,V503E	0.00324735	0.895985	0.113517	0.986753	0.982085	0.408448	0.99812	0.685996	0.946632	0.917466
2165	2165	FNEGFNCYFPLQSYGFQPTYGGGY	2	K417F,V503G	0.00285229	0.794923	0.0844564	0.978483	0.927955	0.214984	0.997346	0.71606	0.935019	0.645021
2166	2166	FNEGFNCYFPLQSYGFQPTYGHGY	2	K417F,V503H	0.00309196	0.836394	0.117678	0.984727	0.977008	0.377131	0.995984	0.677129	0.938025	0.92687
2167	2167	FNEGFNCYFPLQSYGFQPTYGIGY	2	K417F,V503I	0.00301987	0.895698	0.103956	0.969087	0.985517	0.36451	0.994765	0.716431	0.933359	0.902417
2168	2168	FNEGFNCYFPLQSYGFQPTYGKGY	2	K417F,V503K	0.00370014	0.864546	0.0992109	0.988081	0.977457	0.380826	0.995505	0.695827	0.940324	0.891964
2169	2169	FNEGFNCYFPLQSYGFQPTYGLGY	2	K417F,V503L	0.00319442	0.863453	0.102472	0.983547	0.984986	0.348402	0.997015	0.709119	0.925251	0.811652
2170	2170	FNEGFNCYFPLQSYGFQPTYGMGY	2	K417F,V503M	0.00292388	0.810805	0.0858583	0.986765	0.977694	0.367009	0.848143	0.677129	0.938025	0.962222
2171	2171	FNEGFNCYFPLQSYGFQPTYGNGY	2	K417F,V503N	0.00289127	0.812937	0.0950704	0.973858	0.971104	0.377131	0.994765	0.645022	0.935019	0.887394
2172	2172	FNEGFNCYFPLQSYGFQPTYGQGY	2	K417F,V503Q	0.00349641	0.855209	0.112808	0.986401	0.979632	0.355654	0.997015	0.662792	0.935019	0.943514
2173	2173	FNEGFNCYFPLQSYGFQPTYGRGY	2	K417F,V503R	0.0033696	0.827514	0.125956	0.987066	0.977329	0.383634	0.993692	0.632954	0.938025	0.881548
2174	2174	FNEGFNCYFPLQSYGFQPTYGSGY	2	K417F,V503S	0.00326714	0.881888	0.12117	0.99316	0.961376	0.355654	0.996456	0.688489	0.941682	0.811667
2175	2175	GNEGFNCYFPLQSYGFQPTYGDGY	2	K417G,V503D	0.945531	0.894884	0.977082	0.981644	0.974977	0.589456	0.997015	0.943356	0.938025	0.908047
2176	2176	GNEGFNCYFPLQSYGFQPTYGEGY	2	K417G,V503E	0.939976	0.907523	0.979945	0.989913	0.984386	0.599468	0.997015	0.947531	0.969788	0.917466
2177	2177	GNEGFNCYFPLQSYGFQPTYGGGY	2	K417G,V503G	0.958775	0.820716	0.980232	0.98392	0.93763	0.432451	0.997015	0.938914	0.957719	0.645021
2178	2178	GNEGFNCYFPLQSYGFQPTYGHGY	2	K417G,V503H	0.96323	0.854317	0.9826	0.988347	0.979719	0.563678	0.995984	0.937955	0.952414	0.92687
2179	2179	GNEGFNCYFPLQSYGFQPTYGIGY	2	K417G,V503I	0.952363	0.90899	0.985291	0.977085	0.987443	0.558178	0.996456	0.947852	0.938025	0.902417
2180	2180	GNEGFNCYFPLQSYGFQPTYGKGY	2	K417G,V503K	0.959014	0.881407	0.980016	0.991098	0.979512	0.564005	0.995505	0.940671	0.960664	0.891964
2181	2181	GNEGFNCYFPLQSYGFQPTYGLGY	2	K417G,V503L	0.967818	0.880557	0.985412	0.987357	0.987148	0.550905	0.997015	0.947531	0.935019	0.811652
2182	2182	GNEGFNCYFPLQSYGFQPTYGMGY	2	K417G,V503M	0.953381	0.830218	0.989893	0.989626	0.980375	0.544806	0.860403	0.940446	0.957719	0.962222
2183	2183	GNEGFNCYFPLQSYGFQPTYGNGY	2	K417G,V503N	0.955752	0.835132	0.985555	0.981101	0.972809	0.558643	0.994765	0.926764	0.950692	0.887394
2184	2184	GNEGFNCYFPLQSYGFQPTYGQGY	2	K417G,V503Q	0.950788	0.874198	0.985767	0.989809	0.982287	0.524645	0.997015	0.941698	0.945841	0.943514
2185	2185	GNEGFNCYFPLQSYGFQPTYGRGY	2	K417G,V503R	0.952295	0.849502	0.984853	0.990407	0.979362	0.595079	0.995383	0.924648	0.959424	0.881548
2186	2186	GNEGFNCYFPLQSYGFQPTYGSGY	2	K417G,V503S	0.95102	0.898305	0.981737	0.994791	0.965182	0.540013	0.996456	0.944287	0.957266	0.811667
2187	2187	HNEGFNCYFPLQSYGFQPTYGDGY	2	K417H,V503D	0.00268817	0.90417	0.910639	0.981294	0.973382	0.199773	0.994765	0.899437	0.934652	0.908047
2188	2188	HNEGFNCYFPLQSYGFQPTYGEGY	2	K417H,V503E	0.00379366	0.916526	0.902287	0.989806	0.983761	0.199724	0.996456	0.890686	0.94398	0.917466
2189	2189	HNEGFNCYFPLQSYGFQPTYGGGY	2	K417H,V503G	0.00351372	0.83191	0.885657	0.983752	0.934094	0.11854	0.994765	0.894971	0.935019	0.645021
2190	2190	HNEGFNCYFPLQSYGFQPTYGHGY	2	K417H,V503H	0.00334188	0.86535	0.882864	0.988266	0.979257	0.178685	0.992946	0.868669	0.935019	0.92687
2191	2191	HNEGFNCYFPLQSYGFQPTYGIGY	2	K417H,V503I	0.00310752	0.917993	0.889409	0.976654	0.986973	0.186693	0.994765	0.90156	0.933029	0.902417
2192	2192	HNEGFNCYFPLQSYGFQPTYGKGY	2	K417H,V503K	0.00430444	0.89302	0.878276	0.991012	0.97841	0.16622	0.992661	0.883664	0.940324	0.891964
2193	2193	HNEGFNCYFPLQSYGFQPTYGLGY	2	K417H,V503L	0.00348517	0.890789	0.888009	0.987254	0.986559	0.190329	0.994765	0.885001	0.925089	0.811652
2194	2194	HNEGFNCYFPLQSYGFQPTYGMGY	2	K417H,V503M	0.00325438	0.840806	0.911703	0.989591	0.979644	0.174998	0.768408	0.877569	0.938025	0.962222
2195	2195	HNEGFNCYFPLQSYGFQPTYGNGY	2	K417H,V503N	0.00332683	0.846376	0.899294	0.980626	0.972287	0.19245	0.989094	0.866369	0.934652	0.887394
2196	2196	HNEGFNCYFPLQSYGFQPTYGQGY	2	K417H,V503Q	0.00368437	0.884394	0.89872	0.989697	0.981507	0.160463	0.994765	0.880729	0.934982	0.943514
2197	2197	HNEGFNCYFPLQSYGFQPTYGRGY	2	K417H,V503R	0.0036996	0.861698	0.885123	0.990255	0.97815	0.201757	0.993692	0.862682	0.935019	0.881548
2198	2198	HNEGFNCYFPLQSYGFQPTYGSGY	2	K417H,V503S	0.0035077	0.907064	0.903064	0.994759	0.962855	0.173542	0.993692	0.889745	0.935019	0.811667
2199	2199	INEGFNCYFPLQSYGFQPTYGDGY	2	K417I,V503D	0.00317839	0.900191	0.941481	0.98074	0.97933	0.280656	0.996456	0.914	0.936402	0.908047
2200	2200	INEGFNCYFPLQSYGFQPTYGEGY	2	K417I,V503E	0.00448012	0.914365	0.945007	0.989502	0.988068	0.29915	0.997636	0.908273	0.956096	0.917466
2201	2201	INEGFNCYFPLQSYGFQPTYGGGY	2	K417I,V503G	0.00423953	0.827832	0.941464	0.983336	0.957154	0.183088	0.997015	0.914333	0.938025	0.645021
2202	2202	INEGFNCYFPLQSYGFQPTYGHGY	2	K417I,V503H	0.00392476	0.86253	0.940272	0.987944	0.98627	0.265348	0.995195	0.90762	0.941682	0.92687
2203	2203	INEGFNCYFPLQSYGFQPTYGIGY	2	K417I,V503I	0.00390959	0.915598	0.943071	0.97587	0.989388	0.263176	0.996456	0.914333	0.926629	0.902417
2204	2204	INEGFNCYFPLQSYGFQPTYGKGY	2	K417I,V503K	0.00555733	0.891013	0.934518	0.990715	0.983621	0.269179	0.995505	0.909553	0.945364	0.891964
2205	2205	INEGFNCYFPLQSYGFQPTYGLGY	2	K417I,V503L	0.0045884	0.887777	0.94666	0.986889	0.989565	0.232146	0.997636	0.909419	0.923958	0.811652
2206	2206	INEGFNCYFPLQSYGFQPTYGMGY	2	K417I,V503M	0.00393608	0.838593	0.962722	0.989266	0.985724	0.255333	0.858227	0.912127	0.936402	0.962222
2207	2207	INEGFNCYFPLQSYGFQPTYGNGY	2	K417I,V503N	0.00407276	0.842619	0.952493	0.980017	0.980798	0.285021	0.996456	0.895856	0.936402	0.887394
2208	2208	INEGFNCYFPLQSYGFQPTYGQGY	2	K417I,V503Q	0.00446573	0.880526	0.951028	0.98938	0.986732	0.259057	0.997015	0.908273	0.930846	0.943514
2209	2209	INEGFNCYFPLQSYGFQPTYGRGY	2	K417I,V503R	0.00437284	0.857767	0.945118	0.989862	0.982517	0.299948	0.995383	0.896214	0.940059	0.881548
2210	2210	INEGFNCYFPLQSYGFQPTYGSGY	2	K417I,V503S	0.00423396	0.903879	0.941661	0.994501	0.971681	0.258033	0.996456	0.912534	0.941682	0.811667
2211	2211	YNEGFNCYFPLQSYGFQPTYGDGY	2	K417Y,V503D	0.00259328	0.902697	0.329622	0.979869	0.957901	0.268154	0.996456	0.637663	0.936365	0.908047
2212	2212	YNEGFNCYFPLQSYGFQPTYGEGY	2	K417Y,V503E	0.00319159	0.914138	0.303985	0.989202	0.973886	0.279368	0.997015	0.629002	0.951937	0.917466
2213	2213	YNEGFNCYFPLQSYGFQPTYGGGY	2	K417Y,V503G	0.00293109	0.830013	0.243784	0.982597	0.896556	0.19083	0.997015	0.637663	0.938025	0.645021
2214	2214	YNEGFNCYFPLQSYGFQPTYGHGY	2	K417Y,V503H	0.00322142	0.862827	0.306315	0.987543	0.957895	0.256033	0.995984	0.579797	0.942184	0.92687
2215	2215	YNEGFNCYFPLQSYGFQPTYGIGY	2	K417Y,V503I	0.00297722	0.915945	0.232184	0.974952	0.97998	0.269949	0.996456	0.624654	0.926629	0.902417
2216	2216	YNEGFNCYFPLQSYGFQPTYGKGY	2	K417Y,V503K	0.00375351	0.889836	0.228355	0.990456	0.968491	0.27664	0.995505	0.620695	0.945364	0.891964
2217	2217	YNEGFNCYFPLQSYGFQPTYGLGY	2	K417Y,V503L	0.00334588	0.888394	0.236101	0.986427	0.976792	0.254309	0.997015	0.623327	0.923466	0.811652
2218	2218	YNEGFNCYFPLQSYGFQPTYGMGY	2	K417Y,V503M	0.00297803	0.838939	0.208353	0.989013	0.964693	0.254309	0.827508	0.58545	0.938025	0.962222
2219	2219	YNEGFNCYFPLQSYGFQPTYGNGY	2	K417Y,V503N	0.00290763	0.843887	0.215924	0.979241	0.94728	0.272916	0.996456	0.537766	0.936402	0.887394
2220	2220	YNEGFNCYFPLQSYGFQPTYGQGY	2	K417Y,V503Q	0.00352287	0.882585	0.295521	0.989035	0.968062	0.253066	0.996456	0.59909	0.936402	0.943514
2221	2221	YNEGFNCYFPLQSYGFQPTYGRGY	2	K417Y,V503R	0.00334659	0.858714	0.282108	0.989687	0.966612	0.27664	0.995383	0.534996	0.942184	0.881548
2222	2222	YNEGFNCYFPLQSYGFQPTYGSGY	2	K417Y,V503S	0.00331807	0.905851	0.30159	0.994484	0.943502	0.27664	0.996456	0.620695	0.941682	0.811667
2223	2223	LNEGFNCYFPLQSYGFQPTYGDGY	2	K417L,V503D	0.00249964	0.889471	0.942576	0.981327	0.977685	0.133136	0.996456	0.907089	0.936035	0.908047
2224	2224	LNEGFNCYFPLQSYGFQPTYGEGY	2	K417L,V503E	0.00305331	0.905191	0.946475	0.98992	0.98629	0.137018	0.997015	0.895479	0.946632	0.917466
2225	2225	LNEGFNCYFPLQSYGFQPTYGGGY	2	K417L,V503G	0.00286681	0.81184	0.943594	0.983877	0.949902	0.0792755	0.997015	0.91011	0.942877	0.645021
2226	2226	LNEGFNCYFPLQSYGFQPTYGHGY	2	K417L,V503H	0.00318405	0.849383	0.941472	0.988408	0.984273	0.125618	0.995195	0.892966	0.942184	0.92687
2227	2227	LNEGFNCYFPLQSYGFQPTYGIGY	2	K417L,V503I	0.00294593	0.906145	0.944757	0.976782	0.988366	0.122208	0.996456	0.909553	0.926592	0.902417
2228	2228	LNEGFNCYFPLQSYGFQPTYGKGY	2	K417L,V503K	0.00377408	0.878292	0.936253	0.99114	0.982663	0.125618	0.995505	0.909553	0.950434	0.891964
2229	2229	LNEGFNCYFPLQSYGFQPTYGLGY	2	K417L,V503L	0.0034363	0.875924	0.948478	0.987354	0.988323	0.125618	0.997015	0.906256	0.933029	0.811652
2230	2230	LNEGFNCYFPLQSYGFQPTYGMGY	2	K417L,V503M	0.00294006	0.825045	0.9638	0.989724	0.98389	0.137018	0.830286	0.903274	0.945866	0.962222
2231	2231	LNEGFNCYFPLQSYGFQPTYGNGY	2	K417L,V503N	0.00285322	0.827757	0.954287	0.980776	0.979807	0.125618	0.994765	0.881987	0.941254	0.887394
2232	2232	LNEGFNCYFPLQSYGFQPTYGQGY	2	K417L,V503Q	0.00342852	0.868923	0.952409	0.989823	0.984993	0.125618	0.994765	0.910518	0.936402	0.943514
2233	2233	LNEGFNCYFPLQSYGFQPTYGRGY	2	K417L,V503R	0.00326666	0.843324	0.946262	0.990406	0.98187	0.136822	0.993692	0.875113	0.940561	0.881548
2234	2234	LNEGFNCYFPLQSYGFQPTYGSGY	2	K417L,V503S	0.00330037	0.893906	0.942359	0.994836	0.969938	0.133136	0.996456	0.909553	0.938025	0.811667
2235	2235	MNEGFNCYFPLQSYGFQPTYGDGY	2	K417M,V503D	0.0574631	0.947387	0.937327	0.981632	0.973026	0.40313	0.996456	0.919175	0.937988	0.908047
2236	2236	MNEGFNCYFPLQSYGFQPTYGEGY	2	K417M,V503E	0.135397	0.949516	0.941126	0.989959	0.982527	0.408448	0.997015	0.911182	0.959971	0.917466
2237	2237	MNEGFNCYFPLQSYGFQPTYGGGY	2	K417M,V503G	0.144422	0.893651	0.935836	0.984043	0.930753	0.214984	0.997015	0.920984	0.938025	0.645021
2238	2238	MNEGFNCYFPLQSYGFQPTYGHGY	2	K417M,V503H	0.0927215	0.914275	0.935001	0.988414	0.977549	0.386501	0.995984	0.90762	0.942184	0.92687
2239	2239	MNEGFNCYFPLQSYGFQPTYGIGY	2	K417M,V503I	0.0849644	0.952692	0.937808	0.977046	0.985852	0.350815	0.994765	0.920404	0.937988	0.902417
2240	2240	MNEGFNCYFPLQSYGFQPTYGKGY	2	K417M,V503K	0.0698541	0.93895	0.928626	0.991152	0.977933	0.360186	0.993814	0.917835	0.951145	0.891964
2241	2241	MNEGFNCYFPLQSYGFQPTYGLGY	2	K417M,V503L	0.0830936	0.934216	0.940585	0.987424	0.98528	0.377131	0.997015	0.914269	0.929426	0.811652
2242	2242	MNEGFNCYFPLQSYGFQPTYGMGY	2	K417M,V503M	0.0731466	0.89654	0.958139	0.989672	0.978436	0.377131	0.830286	0.915256	0.942184	0.962222
2243	2243	MNEGFNCYFPLQSYGFQPTYGNGY	2	K417M,V503N	0.0718453	0.906907	0.948664	0.98104	0.971758	0.363694	0.993692	0.901835	0.938025	0.887394
2244	2244	MNEGFNCYFPLQSYGFQPTYGQGY	2	K417M,V503Q	0.0522475	0.933361	0.946894	0.989838	0.980225	0.35451	0.994765	0.915256	0.942184	0.943514
2245	2245	MNEGFNCYFPLQSYGFQPTYGRGY	2	K417M,V503R	0.0631421	0.919195	0.939588	0.990399	0.978093	0.40313	0.993692	0.90306	0.942184	0.881548
2246	2246	MNEGFNCYFPLQSYGFQPTYGSGY	2	K417M,V503S	0.0499356	0.947938	0.938152	0.994794	0.962866	0.371455	0.996456	0.917054	0.945841	0.811667
2247	2247	NNEGFNCYFPLQSYGFQPTYGDGY	2	K417N,V503D	0.862966	0.901119	0.936747	0.842469	0.973201	0.427075	0.996456	0.922221	0.755385	0.908047
2248	2248	NNEGFNCYFPLQSYGFQPTYGEGY	2	K417N,V503E	0.855169	0.912198	0.94139	0.881908	0.983142	0.41695	0.997015	0.916778	0.775481	0.917466
2249	2249	NNEGFNCYFPLQSYGFQPTYGGGY	2	K417N,V503G	0.874154	0.827996	0.936136	0.85252	0.934963	0.288724	0.997015	0.924988	0.76549	0.645021
2250	2250	NNEGFNCYFPLQSYGFQPTYGHGY	2	K417N,V503H	0.901537	0.860149	0.937193	0.876256	0.978385	0.412228	0.995195	0.914333	0.76549	0.92687
2251	2251	NNEGFNCYFPLQSYGFQPTYGIGY	2	K417N,V503I	0.860684	0.913806	0.941148	0.837317	0.98668	0.412228	0.994765	0.925309	0.747052	0.902417
2252	2252	NNEGFNCYFPLQSYGFQPTYGKGY	2	K417N,V503K	0.87441	0.887371	0.929174	0.874674	0.97772	0.414226	0.995505	0.916816	0.76549	0.891964
2253	2253	NNEGFNCYFPLQSYGFQPTYGLGY	2	K417N,V503L	0.915797	0.886573	0.940847	0.887982	0.986101	0.395599	0.997015	0.923982	0.731826	0.811652
2254	2254	NNEGFNCYFPLQSYGFQPTYGMGY	2	K417N,V503M	0.860371	0.835472	0.958209	0.895658	0.978848	0.395599	0.827508	0.914971	0.76549	0.962222
2255	2255	NNEGFNCYFPLQSYGFQPTYGNGY	2	K417N,V503N	0.884797	0.841566	0.947764	0.834874	0.971439	0.404101	0.993692	0.906097	0.759646	0.887394
2256	2256	NNEGFNCYFPLQSYGFQPTYGQGY	2	K417N,V503Q	0.855871	0.880497	0.947919	0.880927	0.980783	0.405128	0.994765	0.915256	0.759646	0.943514
2257	2257	NNEGFNCYFPLQSYGFQPTYGRGY	2	K417N,V503R	0.853164	0.856669	0.940545	0.863235	0.977458	0.434161	0.993692	0.907864	0.76549	0.881548
2258	2258	NNEGFNCYFPLQSYGFQPTYGSGY	2	K417N,V503S	0.859594	0.903716	0.940678	0.896647	0.963176	0.406552	0.996456	0.921013	0.76549	0.811667
2259	2259	PNEGFNCYFPLQSYGFQPTYGDGY	2	K417P,V503D	0.00242871	0.924314	0.876234	0.980754	0.973438	0.11321	0.997015	0.836965	0.937658	0.908047
2260	2260	PNEGFNCYFPLQSYGFQPTYGEGY	2	K417P,V503E	0.00291705	0.931118	0.87489	0.989513	0.983538	0.106368	0.998741	0.820977	0.94333	0.917466
2261	2261	PNEGFNCYFPLQSYGFQPTYGGGY	2	K417P,V503G	0.00268215	0.861319	0.853266	0.983234	0.937109	0.0777254	0.997015	0.850046	0.937658	0.645021
2262	2262	PNEGFNCYFPLQSYGFQPTYGHGY	2	K417P,V503H	0.00300458	0.887665	0.846994	0.987851	0.979269	0.114509	0.995984	0.818919	0.937658	0.92687
2263	2263	PNEGFNCYFPLQSYGFQPTYGIGY	2	K417P,V503I	0.0027881	0.933691	0.852137	0.976003	0.986491	0.105952	0.996456	0.846329	0.937658	0.902417
2264	2264	PNEGFNCYFPLQSYGFQPTYGKGY	2	K417P,V503K	0.00338355	0.914152	0.836989	0.990755	0.978892	0.120267	0.995505	0.833961	0.937658	0.891964
2265	2265	PNEGFNCYFPLQSYGFQPTYGLGY	2	K417P,V503L	0.00308377	0.910886	0.851501	0.986887	0.986085	0.105069	0.997636	0.84618	0.925089	0.811652
2266	2266	PNEGFNCYFPLQSYGFQPTYGMGY	2	K417P,V503M	0.00275305	0.866373	0.869273	0.989252	0.979559	0.106368	0.858227	0.816182	0.937988	0.962222
2267	2267	PNEGFNCYFPLQSYGFQPTYGNGY	2	K417P,V503N	0.00266692	0.873804	0.866985	0.980056	0.974043	0.113008	0.996456	0.7938	0.937658	0.887394
2268	2268	PNEGFNCYFPLQSYGFQPTYGQGY	2	K417P,V503Q	0.00326616	0.906474	0.868479	0.98934	0.981238	0.114509	0.997015	0.839085	0.937658	0.943514
2269	2269	PNEGFNCYFPLQSYGFQPTYGRGY	2	K417P,V503R	0.00308937	0.887889	0.850577	0.989982	0.978292	0.114509	0.996456	0.793675	0.937988	0.881548
2270	2270	PNEGFNCYFPLQSYGFQPTYGSGY	2	K417P,V503S	0.00307542	0.926016	0.883838	0.994605	0.964094	0.114023	0.996456	0.828906	0.937988	0.811667
2271	2271	QNEGFNCYFPLQSYGFQPTYGDGY	2	K417Q,V503D	0.906849	0.919788	0.942052	0.981815	0.977459	0.444008	0.996456	0.919784	0.914023	0.908047
2272	2272	QNEGFNCYFPLQSYGFQPTYGEGY	2	K417Q,V503E	0.903052	0.926654	0.944025	0.989992	0.986216	0.437067	0.997015	0.911864	0.931302	0.917466
2273	2273	QNEGFNCYFPLQSYGFQPTYGGGY	2	K417Q,V503G	0.918637	0.854556	0.940683	0.984156	0.949281	0.279046	0.997015	0.918576	0.925456	0.645021
2274	2274	QNEGFNCYFPLQSYGFQPTYGHGY	2	K417Q,V503H	0.935308	0.881612	0.940501	0.988523	0.98322	0.444008	0.995195	0.90762	0.923995	0.92687
2275	2275	QNEGFNCYFPLQSYGFQPTYGIGY	2	K417Q,V503I	0.913188	0.929409	0.943411	0.977237	0.988395	0.43158	0.996456	0.918576	0.914023	0.902417
2276	2276	QNEGFNCYFPLQSYGFQPTYGKGY	2	K417Q,V503K	0.923626	0.908012	0.933734	0.99123	0.981578	0.433579	0.995505	0.912534	0.921072	0.891964
2277	2277	QNEGFNCYFPLQSYGFQPTYGLGY	2	K417Q,V503L	0.944071	0.90578	0.944382	0.98755	0.988309	0.414951	0.997015	0.915791	0.890538	0.811652
2278	2278	QNEGFNCYFPLQSYGFQPTYGMGY	2	K417Q,V503M	0.912444	0.859379	0.961148	0.989786	0.983202	0.414951	0.830286	0.905145	0.927001	0.962222
2279	2279	QNEGFNCYFPLQSYGFQPTYGNGY	2	K417Q,V503N	0.921945	0.867962	0.951402	0.981012	0.977442	0.417329	0.993692	0.898069	0.919778	0.887394
2280	2280	QNEGFNCYFPLQSYGFQPTYGQGY	2	K417Q,V503Q	0.90796	0.901598	0.951157	0.989925	0.984702	0.409634	0.994765	0.910994	0.91406	0.943514
2281	2281	QNEGFNCYFPLQSYGFQPTYGRGY	2	K417Q,V503R	0.909028	0.88228	0.943315	0.990376	0.981217	0.458593	0.993692	0.895103	0.92684	0.881548
2282	2282	QNEGFNCYFPLQSYGFQPTYGSGY	2	K417Q,V503S	0.912681	0.921501	0.942296	0.994803	0.968885	0.418731	0.996456	0.915256	0.928624	0.811667
2283	2283	RNEGFNCYFPLQSYGFQPTYGDGY	2	K417R,V503D	0.923323	0.942926	0.971369	0.978544	0.974488	0.548776	0.996456	0.92718	0.91703	0.908047
2284	2284	RNEGFNCYFPLQSYGFQPTYGEGY	2	K417R,V503E	0.914984	0.944503	0.974523	0.988316	0.983825	0.575847	0.997015	0.924164	0.917398	0.917466
2285	2285	RNEGFNCYFPLQSYGFQPTYGGGY	2	K417R,V503G	0.93779	0.888054	0.975245	0.981275	0.938987	0.380112	0.997015	0.92805	0.936402	0.645021
2286	2286	RNEGFNCYFPLQSYGFQPTYGHGY	2	K417R,V503H	0.948744	0.907298	0.976537	0.986602	0.979928	0.525111	0.995984	0.919068	0.926629	0.92687
2287	2287	RNEGFNCYFPLQSYGFQPTYGIGY	2	K417R,V503I	0.931534	0.947324	0.979766	0.973133	0.986838	0.507867	0.996456	0.936431	0.91703	0.902417
2288	2288	RNEGFNCYFPLQSYGFQPTYGKGY	2	K417R,V503K	0.939098	0.931988	0.972817	0.989559	0.979386	0.52959	0.995505	0.923315	0.926629	0.891964
2289	2289	RNEGFNCYFPLQSYGFQPTYGLGY	2	K417R,V503L	0.955537	0.928908	0.979958	0.985456	0.986431	0.518546	0.997015	0.937285	0.913854	0.811652
2290	2290	RNEGFNCYFPLQSYGFQPTYGMGY	2	K417R,V503M	0.931126	0.887915	0.98654	0.988174	0.980112	0.546548	0.848143	0.927513	0.936402	0.962222
2291	2291	RNEGFNCYFPLQSYGFQPTYGNGY	2	K417R,V503N	0.939506	0.898836	0.981567	0.977441	0.974439	0.531646	0.996456	0.902165	0.926592	0.887394
2292	2292	RNEGFNCYFPLQSYGFQPTYGQGY	2	K417R,V503Q	0.926432	0.927114	0.981333	0.98813	0.981828	0.530055	0.995324	0.925597	0.926592	0.943514
2293	2293	RNEGFNCYFPLQSYGFQPTYGRGY	2	K417R,V503R	0.927831	0.912224	0.979111	0.988618	0.979181	0.525111	0.995383	0.906678	0.93042	0.881548
2294	2294	RNEGFNCYFPLQSYGFQPTYGSGY	2	K417R,V503S	0.92922	0.942877	0.976047	0.993874	0.965246	0.532323	0.996456	0.933384	0.938025	0.811667
2295	2295	SNEGFNCYFPLQSYGFQPTYGDGY	2	K417S,V503D	0.00259128	0.889795	0.93431	0.976258	0.971929	0.257057	0.996456	0.913348	0.934982	0.908047
2296	2296	SNEGFNCYFPLQSYGFQPTYGEGY	2	K417S,V503E	0.00329	0.903462	0.938159	0.987294	0.982344	0.263664	0.996456	0.906401	0.95356	0.917466
2297	2297	SNEGFNCYFPLQSYGFQPTYGGGY	2	K417S,V503G	0.00288969	0.812634	0.93067	0.979253	0.926372	0.155295	0.996456	0.912317	0.94829	0.645021
2298	2298	SNEGFNCYFPLQSYGFQPTYGHGY	2	K417S,V503H	0.00304836	0.84793	0.931672	0.985342	0.976717	0.238315	0.992946	0.903358	0.941682	0.92687
2299	2299	SNEGFNCYFPLQSYGFQPTYGIGY	2	K417S,V503I	0.00298283	0.904481	0.935354	0.970372	0.985631	0.238315	0.994765	0.912317	0.935019	0.902417
2300	2300	SNEGFNCYFPLQSYGFQPTYGKGY	2	K417S,V503K	0.00364849	0.875061	0.924638	0.988522	0.977445	0.255333	0.992816	0.908273	0.946986	0.891964
2301	2301	SNEGFNCYFPLQSYGFQPTYGLGY	2	K417S,V503L	0.00311932	0.874941	0.936509	0.984148	0.985098	0.227951	0.996456	0.911646	0.925581	0.811652
2302	2302	SNEGFNCYFPLQSYGFQPTYGMGY	2	K417S,V503M	0.00292441	0.822848	0.955573	0.987225	0.977539	0.227951	0.801779	0.903358	0.938025	0.962222
2303	2303	SNEGFNCYFPLQSYGFQPTYGNGY	2	K417S,V503N	0.00291762	0.827839	0.944037	0.974986	0.970763	0.2533	0.992741	0.894199	0.935019	0.887394
2304	2304	SNEGFNCYFPLQSYGFQPTYGQGY	2	K417S,V503Q	0.00344396	0.868334	0.942673	0.986966	0.97955	0.251502	0.994765	0.906256	0.938025	0.943514
2305	2305	SNEGFNCYFPLQSYGFQPTYGRGY	2	K417S,V503R	0.00334838	0.842076	0.936777	0.987606	0.977184	0.254309	0.993692	0.896214	0.938025	0.881548
2306	2306	SNEGFNCYFPLQSYGFQPTYGSGY	2	K417S,V503S	0.00324345	0.893071	0.935995	0.993367	0.961216	0.250477	0.993814	0.906256	0.945109	0.811667
2307	2307	TNEGFNCYFPLQSYGFQPTYGDGY	2	K417T,V503D	0.00430822	0.962725	0.951403	0.978547	0.973459	0.110684	0.996456	0.914	0.936402	0.908047
2308	2308	TNEGFNCYFPLQSYGFQPTYGEGY	2	K417T,V503E	0.0077607	0.961348	0.96181	0.988397	0.983672	0.12091	0.997423	0.910342	0.956096	0.917466
2309	2309	TNEGFNCYFPLQSYGFQPTYGGGY	2	K417T,V503G	0.00792229	0.918268	0.960123	0.981274	0.935493	0.0846685	0.997015	0.920984	0.938025	0.645021
2310	2310	TNEGFNCYFPLQSYGFQPTYGHGY	2	K417T,V503H	0.00549063	0.932974	0.957272	0.986637	0.979425	0.0958591	0.995195	0.905266	0.949268	0.92687
2311	2311	TNEGFNCYFPLQSYGFQPTYGIGY	2	K417T,V503I	0.00562653	0.964337	0.964025	0.973187	0.986785	0.0958591	0.996456	0.920984	0.936402	0.902417
2312	2312	TNEGFNCYFPLQSYGFQPTYGKGY	2	K417T,V503K	0.00769061	0.954646	0.95562	0.989642	0.97925	0.110684	0.995425	0.910071	0.950414	0.891964
2313	2313	TNEGFNCYFPLQSYGFQPTYGLGY	2	K417T,V503L	0.00601885	0.950264	0.966506	0.985518	0.986501	0.0935464	0.996456	0.91553	0.927803	0.811652
2314	2314	TNEGFNCYFPLQSYGFQPTYGMGY	2	K417T,V503M	0.00507089	0.918114	0.976759	0.988254	0.980007	0.0958591	0.887933	0.906256	0.942184	0.962222
2315	2315	TNEGFNCYFPLQSYGFQPTYGNGY	2	K417T,V503N	0.00637934	0.930089	0.967217	0.977446	0.974075	0.10091	0.995505	0.88779	0.936402	0.887394
2316	2316	TNEGFNCYFPLQSYGFQPTYGQGY	2	K417T,V503Q	0.00560257	0.951278	0.967382	0.988166	0.9817	0.0966094	0.996865	0.910071	0.936402	0.943514
2317	2317	TNEGFNCYFPLQSYGFQPTYGRGY	2	K417T,V503R	0.00589341	0.940277	0.966025	0.988729	0.97854	0.111983	0.995505	0.900376	0.945841	0.881548
2318	2318	TNEGFNCYFPLQSYGFQPTYGSGY	2	K417T,V503S	0.00519994	0.961841	0.957285	0.993954	0.964077	0.101688	0.995505	0.912793	0.941682	0.811667
2319	2319	VNEGFNCYFPLQSYGFQPTYGDGY	2	K417V,V503D	0.00279841	0.875808	0.94087	0.980175	0.975688	0.13357	0.996456	0.898012	0.935019	0.908047
2320	2320	VNEGFNCYFPLQSYGFQPTYGEGY	2	K417V,V503E	0.00336739	0.896783	0.947938	0.989267	0.985553	0.181708	0.997015	0.885801	0.945249	0.917466
2321	2321	VNEGFNCYFPLQSYGFQPTYGGGY	2	K417V,V503G	0.0030449	0.793553	0.947079	0.982785	0.942706	0.0860379	0.997015	0.893967	0.942103	0.645021
2322	2322	VNEGFNCYFPLQSYGFQPTYGHGY	2	K417V,V503H	0.00346339	0.836398	0.942965	0.987637	0.981876	0.128428	0.995984	0.864439	0.942103	0.92687
2323	2323	VNEGFNCYFPLQSYGFQPTYGIGY	2	K417V,V503I	0.00324938	0.895939	0.947074	0.975192	0.98807	0.13357	0.996456	0.893967	0.933396	0.902417
2324	2324	VNEGFNCYFPLQSYGFQPTYGKGY	2	K417V,V503K	0.00400221	0.86528	0.937865	0.990487	0.980925	0.131837	0.996456	0.894009	0.945249	0.891964
2325	2325	VNEGFNCYFPLQSYGFQPTYGLGY	2	K417V,V503L	0.00365376	0.863289	0.950904	0.986541	0.987778	0.123377	0.997636	0.900376	0.925618	0.811652
2326	2326	VNEGFNCYFPLQSYGFQPTYGMGY	2	K417V,V503M	0.00323191	0.810791	0.965529	0.98906	0.981962	0.139828	0.860403	0.878857	0.942103	0.962222
2327	2327	VNEGFNCYFPLQSYGFQPTYGNGY	2	K417V,V503N	0.00312316	0.811265	0.956711	0.979421	0.975113	0.128428	0.996456	0.864297	0.938676	0.887394
2328	2328	VNEGFNCYFPLQSYGFQPTYGQGY	2	K417V,V503Q	0.00383958	0.853627	0.954281	0.989099	0.983455	0.131837	0.997015	0.882718	0.942103	0.943514
2329	2329	VNEGFNCYFPLQSYGFQPTYGRGY	2	K417V,V503R	0.00361145	0.827029	0.950422	0.989675	0.98058	0.141127	0.995383	0.86122	0.942103	0.881548
2330	2330	VNEGFNCYFPLQSYGFQPTYGSGY	2	K417V,V503S	0.00356787	0.881301	0.946143	0.994468	0.966246	0.128428	0.996456	0.892597	0.945249	0.811667
2331	2331	WNEGFNCYFPLQSYGFQPTYGDGY	2	K417W,V503D	0.908272	0.838675	0.934076	0.975444	0.969354	0.450107	0.996456	0.920984	0.920705	0.908047
2332	2332	WNEGFNCYFPLQSYGFQPTYGEGY	2	K417W,V503E	0.912497	0.871892	0.92725	0.98691	0.980549	0.484628	0.997636	0.910994	0.937871	0.917466
2333	2333	WNEGFNCYFPLQSYGFQPTYGGGY	2	K417W,V503G	0.930353	0.731808	0.924195	0.978702	0.921855	0.307408	0.997015	0.920984	0.932469	0.645021
2334	2334	WNEGFNCYFPLQSYGFQPTYGHGY	2	K417W,V503H	0.934052	0.796501	0.92206	0.984912	0.974206	0.444008	0.995984	0.910776	0.940561	0.92687
2335	2335	WNEGFNCYFPLQSYGFQPTYGIGY	2	K417W,V503I	0.906242	0.868427	0.928169	0.969448	0.984729	0.444008	0.996456	0.924943	0.920705	0.902417
2336	2336	WNEGFNCYFPLQSYGFQPTYGKGY	2	K417W,V503K	0.926522	0.831751	0.918214	0.988187	0.975906	0.458486	0.995505	0.914333	0.930788	0.891964
2337	2337	WNEGFNCYFPLQSYGFQPTYGLGY	2	K417W,V503L	0.947628	0.82674	0.926287	0.983687	0.98395	0.444008	0.997015	0.918198	0.913692	0.811652
2338	2338	WNEGFNCYFPLQSYGFQPTYGMGY	2	K417W,V503M	0.913175	0.767401	0.945144	0.986886	0.975374	0.444008	0.830286	0.915256	0.940561	0.962222
2339	2339	WNEGFNCYFPLQSYGFQPTYGNGY	2	K417W,V503N	0.922206	0.756698	0.933216	0.974285	0.967102	0.469235	0.996456	0.899819	0.926592	0.887394
2340	2340	WNEGFNCYFPLQSYGFQPTYGQGY	2	K417W,V503Q	0.909242	0.815209	0.934966	0.98658	0.977602	0.44701	0.997015	0.912793	0.925195	0.943514
2341	2341	WNEGFNCYFPLQSYGFQPTYGRGY	2	K417W,V503R	0.916154	0.779327	0.925023	0.987292	0.975369	0.479727	0.995383	0.898788	0.940561	0.881548
2342	2342	WNEGFNCYFPLQSYGFQPTYGSGY	2	K417W,V503S	0.90692	0.848714	0.926672	0.993228	0.958697	0.44701	0.996456	0.917054	0.942184	0.811667
2343	2343	ANEGFNCYFPLQSYGFQPTYGVDY	2	K417A,G504D	0.00234541	0.911926	0.940092	0.985557	0.972164	0.0469866	0.996472	0.900635	0.937612	0.926792
2344	2344	ANEGFNCYFPLQSYGFQPTYGVNY	2	K417A,G504N	0.00266385	0.864001	0.955938	0.987674	0.96215	0.060514	0.996788	0.890689	0.940324	0.829349
2345	2345	ANEGFNCYFPLQSYGFQPTYGVSY	2	K417A,G504S	0.00342369	0.896377	0.942537	0.99115	0.952687	0.0693772	0.997015	0.894199	0.93664	0.915982
2346	2346	CNEGFNCYFPLQSYGFQPTYGVDY	2	K417C,G504D	0.00242087	0.88921	0.763022	0.982603	0.981299	0.0549349	0.996472	0.899196	0.950256	0.926792
2347	2347	CNEGFNCYFPLQSYGFQPTYGVNY	2	K417C,G504N	0.00274441	0.835925	0.713043	0.984934	0.974754	0.081901	0.996865	0.88504	0.94333	0.829349
2348	2348	CNEGFNCYFPLQSYGFQPTYGVSY	2	K417C,G504S	0.00356379	0.871696	0.759891	0.989285	0.968126	0.0779062	0.997015	0.891419	0.955221	0.915982
2349	2349	DNEGFNCYFPLQSYGFQPTYGVDY	2	K417D,G504D	0.00234225	0.913615	0.960483	0.255785	0.979665	0.0602445	0.997423	0.932804	0.775481	0.926792
2350	2350	DNEGFNCYFPLQSYGFQPTYGVNY	2	K417D,G504N	0.00272116	0.86724	0.967825	0.213026	0.972365	0.0968048	0.996456	0.91815	0.779104	0.829349
2351	2351	DNEGFNCYFPLQSYGFQPTYGVSY	2	K417D,G504S	0.00349745	0.89769	0.957757	0.251078	0.964407	0.0881823	0.997015	0.926457	0.775481	0.915982
2352	2352	ENEGFNCYFPLQSYGFQPTYGVDY	2	K417E,G504D	0.363141	0.948957	0.935307	0.984069	0.979111	0.0675281	0.997015	0.929995	0.955812	0.926792
2353	2353	ENEGFNCYFPLQSYGFQPTYGVNY	2	K417E,G504N	0.430731	0.915336	0.935105	0.986415	0.971684	0.105692	0.996788	0.911177	0.965625	0.829349
2354	2354	ENEGFNCYFPLQSYGFQPTYGVSY	2	K417E,G504S	0.827951	0.938152	0.927481	0.990276	0.963613	0.101688	0.996456	0.921599	0.960777	0.915982
2355	2355	FNEGFNCYFPLQSYGFQPTYGVDY	2	K417F,G504D	0.00244051	0.875019	0.118689	0.982149	0.976546	0.0549349	0.998528	0.697841	0.950543	0.926792
2356	2356	FNEGFNCYFPLQSYGFQPTYGVNY	2	K417F,G504N	0.00282881	0.819573	0.101755	0.984522	0.967818	0.081901	0.997196	0.657099	0.945284	0.829349
2357	2357	FNEGFNCYFPLQSYGFQPTYGVSY	2	K417F,G504S	0.00375044	0.855694	0.101786	0.989093	0.958658	0.0779062	0.997015	0.687987	0.950554	0.915982
2358	2358	GNEGFNCYFPLQSYGFQPTYGVDY	2	K417G,G504D	0.43609	0.893175	0.987711	0.986496	0.978863	0.124947	0.998528	0.939432	0.964932	0.926792
2359	2359	GNEGFNCYFPLQSYGFQPTYGVNY	2	K417G,G504N	0.500965	0.840492	0.992796	0.988551	0.971282	0.200888	0.997196	0.937413	0.965625	0.829349
2360	2360	GNEGFNCYFPLQSYGFQPTYGVSY	2	K417G,G504S	0.858114	0.875447	0.989563	0.99166	0.963744	0.16622	0.997015	0.935474	0.964936	0.915982
2361	2361	HNEGFNCYFPLQSYGFQPTYGVDY	2	K417H,G504D	0.00233993	0.900792	0.912892	0.986251	0.977697	0.027154	0.997015	0.868548	0.934606	0.926792
2362	2362	HNEGFNCYFPLQSYGFQPTYGVNY	2	K417H,G504N	0.00279987	0.850358	0.905658	0.988325	0.970178	0.0489395	0.996456	0.856485	0.942611	0.829349
2363	2363	HNEGFNCYFPLQSYGFQPTYGVSY	2	K417H,G504S	0.00365147	0.884031	0.90432	0.991576	0.961804	0.0473877	0.996456	0.868548	0.945249	0.915982
2364	2364	INEGFNCYFPLQSYGFQPTYGVDY	2	K417I,G504D	0.00243077	0.896991	0.952805	0.985807	0.983366	0.0529822	0.997015	0.910442	0.952964	0.926792
2365	2365	INEGFNCYFPLQSYGFQPTYGVNY	2	K417I,G504N	0.00304017	0.847024	0.966581	0.987877	0.977586	0.0625798	0.996456	0.885894	0.955514	0.829349
2366	2366	INEGFNCYFPLQSYGFQPTYGVSY	2	K417I,G504S	0.00372264	0.880246	0.954779	0.99123	0.972195	0.0656827	0.996456	0.896369	0.95322	0.915982
2367	2367	YNEGFNCYFPLQSYGFQPTYGVDY	2	K417Y,G504D	0.00236669	0.899465	0.274423	0.985346	0.963819	0.0439501	0.997015	0.624361	0.955812	0.926792
2368	2368	YNEGFNCYFPLQSYGFQPTYGVNY	2	K417Y,G504N	0.00262967	0.847432	0.212602	0.987541	0.952157	0.0731508	0.996456	0.563718	0.957658	0.829349
2369	2369	YNEGFNCYFPLQSYGFQPTYGVSY	2	K417Y,G504S	0.00338423	0.882683	0.232922	0.991059	0.94478	0.073331	0.997015	0.603183	0.960777	0.915982
2370	2370	LNEGFNCYFPLQSYGFQPTYGVDY	2	K417L,G504D	0.0022862	0.886481	0.95477	0.986297	0.982033	0.0232068	0.998528	0.890689	0.949741	0.926792
2371	2371	LNEGFNCYFPLQSYGFQPTYGVNY	2	K417L,G504N	0.00255319	0.832746	0.968433	0.988386	0.975622	0.0427845	0.996865	0.88167	0.950397	0.829349
2372	2372	LNEGFNCYFPLQSYGFQPTYGVSY	2	K417L,G504S	0.00333333	0.868181	0.957235	0.99163	0.969442	0.0473877	0.997015	0.88226	0.955812	0.915982
2373	2373	MNEGFNCYFPLQSYGFQPTYGVDY	2	K417M,G504D	0.014128	0.941992	0.948318	0.986468	0.977412	0.0549349	0.997423	0.922412	0.960773	0.926792
2374	2374	MNEGFNCYFPLQSYGFQPTYGVNY	2	K417M,G504N	0.0273911	0.904216	0.962884	0.988521	0.969018	0.0968048	0.996865	0.899848	0.958145	0.829349
2375	2375	MNEGFNCYFPLQSYGFQPTYGVSY	2	K417M,G504S	0.0207205	0.930675	0.949663	0.991673	0.960348	0.0779062	0.996456	0.90969	0.960777	0.915982
2376	2376	NNEGFNCYFPLQSYGFQPTYGVDY	2	K417N,G504D	0.177254	0.899243	0.951959	0.856119	0.976755	0.0670419	0.998528	0.934943	0.800672	0.926792
2377	2377	NNEGFNCYFPLQSYGFQPTYGVNY	2	K417N,G504N	0.244111	0.846762	0.964799	0.850543	0.969324	0.107837	0.996865	0.909794	0.796175	0.829349
2378	2378	NNEGFNCYFPLQSYGFQPTYGVSY	2	K417N,G504S	0.441898	0.881652	0.951903	0.886261	0.960785	0.0938104	0.997015	0.9195	0.800672	0.915982
2379	2379	PNEGFNCYFPLQSYGFQPTYGVDY	2	K417P,G504D	0.00228941	0.92074	0.878103	0.985912	0.97789	0.0248117	0.997423	0.845607	0.94333	0.926792
2380	2380	PNEGFNCYFPLQSYGFQPTYGVNY	2	K417P,G504N	0.00251812	0.875487	0.859109	0.988016	0.970134	0.0383556	0.996865	0.850437	0.950136	0.829349
2381	2381	PNEGFNCYFPLQSYGFQPTYGVSY	2	K417P,G504S	0.00320882	0.906351	0.87338	0.991361	0.961505	0.0387211	0.997015	0.836496	0.940324	0.915982
2382	2382	QNEGFNCYFPLQSYGFQPTYGVDY	2	K417Q,G504D	0.25993	0.917144	0.953811	0.98655	0.981184	0.0670419	0.997168	0.928959	0.937326	0.926792
2383	2383	QNEGFNCYFPLQSYGFQPTYGVNY	2	K417Q,G504N	0.352437	0.870885	0.966159	0.988553	0.974878	0.0968048	0.996456	0.911177	0.942103	0.829349
2384	2384	QNEGFNCYFPLQSYGFQPTYGVSY	2	K417Q,G504S	0.613642	0.901953	0.953743	0.991744	0.967976	0.0921771	0.997015	0.919975	0.940261	0.915982
2385	2385	RNEGFNCYFPLQSYGFQPTYGVDY	2	K417R,G504D	0.334974	0.939265	0.984009	0.984277	0.978727	0.103772	0.998528	0.929626	0.945109	0.926792
2386	2386	RNEGFNCYFPLQSYGFQPTYGVNY	2	K417R,G504N	0.419266	0.898994	0.990541	0.986456	0.971221	0.154928	0.996865	0.923035	0.951915	0.829349
2387	2387	RNEGFNCYFPLQSYGFQPTYGVSY	2	K417R,G504S	0.754633	0.926766	0.9861	0.990287	0.963304	0.133413	0.997015	0.929281	0.951191	0.915982
2388	2388	SNEGFNCYFPLQSYGFQPTYGVDY	2	K417S,G504D	0.00244474	0.88826	0.945993	0.982926	0.976343	0.0465234	0.997015	0.909313	0.95356	0.926792
2389	2389	SNEGFNCYFPLQSYGFQPTYGVNY	2	K417S,G504N	0.00285244	0.833701	0.959121	0.985207	0.967749	0.0645326	0.996456	0.887932	0.952368	0.829349
2390	2390	SNEGFNCYFPLQSYGFQPTYGVSY	2	K417S,G504S	0.00369135	0.869473	0.946307	0.989458	0.958433	0.0718616	0.996456	0.89183	0.953489	0.915982
2391	2391	TNEGFNCYFPLQSYGFQPTYGVDY	2	K417T,G504D	0.00264484	0.957847	0.971087	0.984379	0.978465	0.024582	0.996472	0.91464	0.95356	0.926792
2392	2392	TNEGFNCYFPLQSYGFQPTYGVNY	2	K417T,G504N	0.00384432	0.925869	0.982385	0.986559	0.970835	0.0427845	0.997196	0.899607	0.955514	0.829349
2393	2393	TNEGFNCYFPLQSYGFQPTYGVSY	2	K417T,G504S	0.00443566	0.948267	0.974224	0.990386	0.962782	0.0361345	0.997015	0.917335	0.949962	0.915982
2394	2394	VNEGFNCYFPLQSYGFQPTYGVDY	2	K417V,G504D	0.00255969	0.873183	0.95629	0.985487	0.979804	0.0266638	0.997423	0.885918	0.955812	0.926792
2395	2395	VNEGFNCYFPLQSYGFQPTYGVNY	2	K417V,G504N	0.00285599	0.81816	0.97071	0.987629	0.973112	0.0441451	0.997196	0.854646	0.962997	0.829349
2396	2396	VNEGFNCYFPLQSYGFQPTYGVSY	2	K417V,G504S	0.00369012	0.854546	0.959795	0.991113	0.966374	0.04315	0.997015	0.869108	0.955518	0.915982
2397	2397	WNEGFNCYFPLQSYGFQPTYGVDY	2	K417W,G504D	0.114265	0.831943	0.941471	0.98235	0.974064	0.0602445	0.998528	0.922322	0.944998	0.926792
2398	2398	WNEGFNCYFPLQSYGFQPTYGVNY	2	K417W,G504N	0.139552	0.767487	0.9459	0.984718	0.964689	0.0968048	0.997196	0.905632	0.945249	0.829349
2399	2399	WNEGFNCYFPLQSYGFQPTYGVSY	2	K417W,G504S	0.401068	0.810729	0.937605	0.989156	0.955528	0.0921771	0.997015	0.917137	0.947664	0.915982
2400	2400	ANEGFNCYFPLQSYGFQPTYGVGF	2	K417A,Y505F	0.00324243	0.875641	0.952566	0.976723	0.9734	0.117415	0.996865	0.910124	0.920911	0.823629
2401	2401	ANEGFNCYFPLQSYGFQPTYGVGW	2	K417A,Y505W	0.0024156	0.908665	0.936497	0.97166	0.969072	0.124403	0.997423	0.844576	0.918066	0.844426
2402	2402	CNEGFNCYFPLQSYGFQPTYGVGF	2	K417C,Y505F	0.0035792	0.847481	0.742212	0.972129	0.982427	0.138413	0.996865	0.876022	0.938025	0.823629
2403	2403	CNEGFNCYFPLQSYGFQPTYGVGW	2	K417C,Y505W	0.0025675	0.888528	0.743854	0.965783	0.98097	0.172486	0.997423	0.797951	0.935019	0.844426
2404	2404	DNEGFNCYFPLQSYGFQPTYGVGF	2	K417D,Y505F	0.0032981	0.875079	0.96437	0.228626	0.978467	0.180574	0.997423	0.922274	0.775481	0.823629
2405	2405	DNEGFNCYFPLQSYGFQPTYGVGW	2	K417D,Y505W	0.00241095	0.907448	0.956024	0.141723	0.976638	0.227104	0.997015	0.869218	0.768854	0.844426
2406	2406	ENEGFNCYFPLQSYGFQPTYGVGF	2	K417E,Y505F	0.937831	0.923462	0.938069	0.973735	0.978581	0.199724	0.995505	0.91607	0.947489	0.823629
2407	2407	ENEGFNCYFPLQSYGFQPTYGVGW	2	K417E,Y505W	0.855572	0.944068	0.930565	0.968054	0.976184	0.262173	0.997015	0.865164	0.938025	0.844426
2408	2408	FNEGFNCYFPLQSYGFQPTYGVGF	2	K417F,Y505F	0.00352302	0.830067	0.0885299	0.971524	0.977259	0.138413	0.997423	0.683963	0.94333	0.823629
2409	2409	FNEGFNCYFPLQSYGFQPTYGVGW	2	K417F,Y505W	0.00253847	0.875293	0.102417	0.965069	0.973271	0.170762	0.997423	0.539913	0.934982	0.844426
2410	2410	GNEGFNCYFPLQSYGFQPTYGVGF	2	K417G,Y505F	0.941847	0.850825	0.989828	0.977913	0.980431	0.285094	0.996865	0.91972	0.954573	0.823629
2411	2411	GNEGFNCYFPLQSYGFQPTYGVGW	2	K417G,Y505W	0.864618	0.889317	0.981003	0.973255	0.977279	0.339514	0.997423	0.873796	0.942184	0.844426
2412	2412	HNEGFNCYFPLQSYGFQPTYGVGF	2	K417H,Y505F	0.00354827	0.861936	0.914627	0.977655	0.979322	0.080974	0.994765	0.870373	0.937988	0.823629
2413	2413	HNEGFNCYFPLQSYGFQPTYGVGW	2	K417H,Y505W	0.00248045	0.899083	0.903797	0.97295	0.976515	0.105361	0.994765	0.80115	0.934982	0.844426
2414	2414	INEGFNCYFPLQSYGFQPTYGVGF	2	K417I,Y505F	0.00490764	0.85838	0.961871	0.976921	0.983152	0.0911849	0.997423	0.910124	0.938025	0.823629
2415	2415	INEGFNCYFPLQSYGFQPTYGVGW	2	K417I,Y505W	0.00324249	0.896383	0.947619	0.971886	0.983557	0.145353	0.997015	0.857212	0.931174	0.844426
2416	2416	YNEGFNCYFPLQSYGFQPTYGVGF	2	K417Y,Y505F	0.00352198	0.859297	0.209483	0.976182	0.967796	0.0985481	0.996865	0.581193	0.938025	0.823629
2417	2417	YNEGFNCYFPLQSYGFQPTYGVGW	2	K417Y,Y505W	0.00254154	0.896649	0.236511	0.971126	0.964546	0.144947	0.997423	0.469884	0.938025	0.844426
2418	2418	LNEGFNCYFPLQSYGFQPTYGVGF	2	K417L,Y505F	0.00383291	0.843387	0.963369	0.977628	0.981855	0.0676355	0.996865	0.905156	0.942962	0.823629
2419	2419	LNEGFNCYFPLQSYGFQPTYGVGW	2	K417L,Y505W	0.0026795	0.886057	0.948637	0.972955	0.980027	0.0996018	0.997423	0.815019	0.936035	0.844426
2420	2420	MNEGFNCYFPLQSYGFQPTYGVGF	2	K417M,Y505F	0.034569	0.914187	0.958273	0.977959	0.977905	0.149813	0.996865	0.91607	0.938025	0.823629
2421	2421	MNEGFNCYFPLQSYGFQPTYGVGW	2	K417M,Y505W	0.0135977	0.937457	0.943901	0.973336	0.974221	0.195473	0.997423	0.846011	0.936402	0.844426
2422	2422	NNEGFNCYFPLQSYGFQPTYGVGF	2	K417N,Y505F	0.78226	0.857485	0.958205	0.834054	0.978092	0.179442	0.996456	0.921662	0.775481	0.823629
2423	2423	NNEGFNCYFPLQSYGFQPTYGVGW	2	K417N,Y505W	0.505546	0.89389	0.943802	0.781129	0.97521	0.227104	0.997015	0.8696	0.775481	0.844426
2424	2424	PNEGFNCYFPLQSYGFQPTYGVGF	2	K417P,Y505F	0.00330031	0.886465	0.879382	0.97709	0.977488	0.0608333	0.997423	0.838531	0.934652	0.823629
2425	2425	PNEGFNCYFPLQSYGFQPTYGVGW	2	K417P,Y505W	0.00243598	0.915609	0.86853	0.972245	0.974794	0.0845095	0.998044	0.760241	0.933029	0.844426
2426	2426	QNEGFNCYFPLQSYGFQPTYGVGF	2	K417Q,Y505F	0.855581	0.880877	0.961146	0.978205	0.981966	0.18426	0.997423	0.908854	0.932307	0.823629
2427	2427	QNEGFNCYFPLQSYGFQPTYGVGW	2	K417Q,Y505W	0.627611	0.911437	0.948245	0.973531	0.980204	0.215587	0.997423	0.840659	0.900349	0.844426
2428	2428	RNEGFNCYFPLQSYGFQPTYGVGF	2	K417R,Y505F	0.905416	0.909402	0.986399	0.974666	0.979034	0.2719	0.997423	0.928689	0.938025	0.823629
2429	2429	RNEGFNCYFPLQSYGFQPTYGVGW	2	K417R,Y505W	0.768237	0.931054	0.976043	0.968946	0.975796	0.304278	0.997423	0.866837	0.933396	0.844426
2430	2430	SNEGFNCYFPLQSYGFQPTYGVGF	2	K417S,Y505F	0.00340542	0.843569	0.954681	0.97241	0.977101	0.0970067	0.995505	0.909195	0.938025	0.823629
2431	2431	SNEGFNCYFPLQSYGFQPTYGVGW	2	K417S,Y505W	0.00249627	0.884169	0.93947	0.966097	0.973208	0.126486	0.995837	0.83819	0.933396	0.844426
2432	2432	TNEGFNCYFPLQSYGFQPTYGVGF	2	K417T,Y505F	0.00495771	0.934163	0.976185	0.974744	0.978897	0.0656477	0.997423	0.911807	0.929426	0.823629
2433	2433	TNEGFNCYFPLQSYGFQPTYGVGW	2	K417T,Y505W	0.00298482	0.951291	0.96311	0.969075	0.975506	0.07936	0.997754	0.853303	0.936402	0.844426
2434	2434	VNEGFNCYFPLQSYGFQPTYGVGF	2	K417V,Y505F	0.00399065	0.829889	0.965602	0.976512	0.981633	0.0676005	0.996456	0.88466	0.938676	0.823629
2435	2435	VNEGFNCYFPLQSYGFQPTYGVGW	2	K417V,Y505W	0.00280419	0.874486	0.9505	0.971443	0.978714	0.100755	0.997015	0.826521	0.935019	0.844426
2436	2436	WNEGFNCYFPLQSYGFQPTYGVGF	2	K417W,Y505F	0.857966	0.782579	0.945637	0.97163	0.97534	0.188715	0.997423	0.917546	0.938025	0.823629
2437	2437	WNEGFNCYFPLQSYGFQPTYGVGW	2	K417W,Y505W	0.64084	0.847163	0.932865	0.965225	0.971033	0.242191	0.997423	0.861205	0.93252	0.844426
2438	2438	KAAGFNCYFPLQSYGFQPTYGVGY	2	N439A,E484A	0.233805	0.00657398	0.960528	0.966218	0.952973	0.179491	0.0722132	0.847668	0.869366	0.95565
2439	2439	KAGGFNCYFPLQSYGFQPTYGVGY	2	N439A,E484G	0.0145108	0.0500488	0.974206	0.971282	0.899316	0.287405	0.592729	0.85948	0.925929	0.6925
2440	2440	KAKGFNCYFPLQSYGFQPTYGVGY	2	N439A,E484K	0.179223	0.0334778	0.844296	0.974752	0.94269	0.263446	0.134894	0.760416	0.942539	0.862098
2441	2441	KAPGFNCYFPLQSYGFQPTYGVGY	2	N439A,E484P	0.311274	0.00425371	0.969954	0.970304	0.959303	0.033431	0.0665176	0.876326	0.946564	0.837089
2442	2442	KAQGFNCYFPLQSYGFQPTYGVGY	2	N439A,E484Q	0.709297	0.0222918	0.93126	0.969379	0.958204	0.284923	0.07905	0.761743	0.947842	0.86592
2443	2443	KARGFNCYFPLQSYGFQPTYGVGY	2	N439A,E484R	0.509225	0.00577283	0.894648	0.972856	0.949509	0.172001	0.0713638	0.786246	0.896874	0.816391
2444	2444	KATGFNCYFPLQSYGFQPTYGVGY	2	N439A,E484T	0.782419	0.00336942	0.946138	0.968239	0.963644	0.210464	0.0758845	0.797348	0.926935	0.863172
2445	2445	KCAGFNCYFPLQSYGFQPTYGVGY	2	N439C,E484A	0.00539032	0.0250904	0.953335	0.966519	0.965729	0.144036	0.0751356	0.83577	0.798091	0.95565
2446	2446	KCGGFNCYFPLQSYGFQPTYGVGY	2	N439C,E484G	0.00254399	0.495421	0.965998	0.967626	0.932481	0.307085	0.574074	0.834854	0.891907	0.6925
2447	2447	KCKGFNCYFPLQSYGFQPTYGVGY	2	N439C,E484K	0.00745907	0.063656	0.660506	0.969836	0.975694	0.232256	0.0999794	0.755326	0.925105	0.862098
2448	2448	KCPGFNCYFPLQSYGFQPTYGVGY	2	N439C,E484P	0.00306541	0.00911352	0.952462	0.965894	0.968699	0.0281597	0.0638261	0.864687	0.908637	0.837089
2449	2449	KCQGFNCYFPLQSYGFQPTYGVGY	2	N439C,E484Q	0.0103585	0.138197	0.87908	0.965939	0.979182	0.249934	0.0680465	0.779233	0.925105	0.86592
2450	2450	KCRGFNCYFPLQSYGFQPTYGVGY	2	N439C,E484R	0.0233887	0.00834402	0.792377	0.959301	0.971293	0.167926	0.0665227	0.785643	0.881971	0.816391
2451	2451	KCTGFNCYFPLQSYGFQPTYGVGY	2	N439C,E484T	0.00996968	0.00612047	0.923201	0.954109	0.976611	0.165335	0.0601162	0.786055	0.865404	0.863172
2452	2452	KDAGFNCYFPLQSYGFQPTYGVGY	2	N439D,E484A	0.0301816	0.0046072	0.948141	0.957832	0.971763	0.200176	0.0560035	0.854076	0.760521	0.95565
2453	2453	KDGGFNCYFPLQSYGFQPTYGVGY	2	N439D,E484G	0.00253004	0.316032	0.915127	0.967989	0.95342	0.340539	0.555394	0.848485	0.796175	0.6925
2454	2454	KDKGFNCYFPLQSYGFQPTYGVGY	2	N439D,E484K	0.0256099	0.01202	0.488623	0.955744	0.977385	0.292481	0.0999794	0.771026	0.779104	0.862098
2455	2455	KDPGFNCYFPLQSYGFQPTYGVGY	2	N439D,E484P	0.414624	0.00617838	0.953334	0.968091	0.973619	0.0376104	0.0512186	0.885953	0.775481	0.837089
2456	2456	KDQGFNCYFPLQSYGFQPTYGVGY	2	N439D,E484Q	0.852527	0.0461078	0.887687	0.964969	0.980883	0.352736	0.061625	0.795443	0.810663	0.86592
2457	2457	KDRGFNCYFPLQSYGFQPTYGVGY	2	N439D,E484R	0.505434	0.00445867	0.902044	0.965206	0.973873	0.217533	0.0522786	0.791045	0.776749	0.816391
2458	2458	KDTGFNCYFPLQSYGFQPTYGVGY	2	N439D,E484T	0.932992	0.00390619	0.85741	0.95451	0.980955	0.20275	0.0538024	0.797415	0.775481	0.863172
2459	2459	KEAGFNCYFPLQSYGFQPTYGVGY	2	N439E,E484A	0.711474	0.0343028	0.946411	0.963211	0.96807	0.190647	0.0567971	0.850649	0.835729	0.95565
2460	2460	KEGGFNCYFPLQSYGFQPTYGVGY	2	N439E,E484G	0.0121091	0.681959	0.961224	0.9639	0.955358	0.319934	0.542894	0.864232	0.935563	0.6925
2461	2461	KEKGFNCYFPLQSYGFQPTYGVGY	2	N439E,E484K	0.55663	0.080364	0.507342	0.967377	0.969929	0.280319	0.0992651	0.771026	0.942962	0.862098
2462	2462	KEPGFNCYFPLQSYGFQPTYGVGY	2	N439E,E484P	0.476395	0.00825378	0.95935	0.963618	0.970424	0.0349221	0.0512186	0.881475	0.933396	0.837089
2463	2463	KEQGFNCYFPLQSYGFQPTYGVGY	2	N439E,E484Q	0.848831	0.49014	0.803345	0.964955	0.977922	0.32128	0.061625	0.795443	0.936628	0.86592
2464	2464	KERGFNCYFPLQSYGFQPTYGVGY	2	N439E,E484R	0.730192	0.0273574	0.843819	0.963444	0.969687	0.198926	0.0527475	0.789957	0.925436	0.816391
2465	2465	KETGFNCYFPLQSYGFQPTYGVGY	2	N439E,E484T	0.921368	0.00948364	0.893712	0.96028	0.977892	0.192434	0.0538075	0.811472	0.928934	0.863172
2466	2466	KFAGFNCYFPLQSYGFQPTYGVGY	2	N439F,E484A	0.00372916	0.0360503	0.848104	0.965519	0.954085	0.179247	0.0575324	0.854076	0.798091	0.95565
2467	2467	KFGGFNCYFPLQSYGFQPTYGVGY	2	N439F,E484G	0.00288791	0.484581	0.94511	0.968745	0.904756	0.319934	0.555394	0.866479	0.904098	0.6925
2468	2468	KFKGFNCYFPLQSYGFQPTYGVGY	2	N439F,E484K	0.00417852	0.0464132	0.607913	0.97355	0.955344	0.28612	0.0999794	0.770169	0.928934	0.862098
2469	2469	KFPGFNCYFPLQSYGFQPTYGVGY	2	N439F,E484P	0.00290033	0.0129768	0.938394	0.967257	0.958544	0.0360056	0.0512186	0.88894	0.917905	0.837089
2470	2470	KFQGFNCYFPLQSYGFQPTYGVGY	2	N439F,E484Q	0.0107704	0.190976	0.796541	0.969248	0.972559	0.305287	0.061625	0.786273	0.929734	0.86592
2471	2471	KFRGFNCYFPLQSYGFQPTYGVGY	2	N439F,E484R	0.0200955	0.0116104	0.604125	0.959618	0.95733	0.186763	0.0538075	0.789957	0.899855	0.816391
2472	2472	KFTGFNCYFPLQSYGFQPTYGVGY	2	N439F,E484T	0.00503206	0.0122785	0.811037	0.958402	0.97507	0.188747	0.0538024	0.803628	0.922883	0.863172
2473	2473	KGAGFNCYFPLQSYGFQPTYGVGY	2	N439G,E484A	0.0850631	0.0199503	0.950475	0.971621	0.942758	0.183178	0.0515035	0.838754	0.833524	0.95565
2474	2474	KGGGFNCYFPLQSYGFQPTYGVGY	2	N439G,E484G	0.00252861	0.173682	0.981835	0.973751	0.908875	0.307085	0.504015	0.854499	0.932135	0.6925
2475	2475	KGKGFNCYFPLQSYGFQPTYGVGY	2	N439G,E484K	0.00476977	0.0399621	0.868938	0.976959	0.87734	0.270319	0.0921223	0.757049	0.942962	0.862098
2476	2476	KGPGFNCYFPLQSYGFQPTYGVGY	2	N439G,E484P	0.0670098	0.00725839	0.969643	0.971388	0.97462	0.0292432	0.0512186	0.880786	0.933396	0.837089
2477	2477	KGQGFNCYFPLQSYGFQPTYGVGY	2	N439G,E484Q	0.0441165	0.101208	0.939818	0.973012	0.959959	0.294923	0.0538075	0.770256	0.941771	0.86592
2478	2478	KGRGFNCYFPLQSYGFQPTYGVGY	2	N439G,E484R	0.223676	0.00707129	0.91055	0.975579	0.886139	0.196989	0.0512186	0.784303	0.907943	0.816391
2479	2479	KGTGFNCYFPLQSYGFQPTYGVGY	2	N439G,E484T	0.392019	0.00572568	0.935421	0.971873	0.9336	0.214151	0.0522786	0.796065	0.928934	0.863172
2480	2480	KHAGFNCYFPLQSYGFQPTYGVGY	2	N439H,E484A	0.0633119	0.0175585	0.964972	0.968517	0.955947	0.125228	0.069709	0.846188	0.887929	0.95565
2481	2481	KHGGFNCYFPLQSYGFQPTYGVGY	2	N439H,E484G	0.0239612	0.494738	0.978156	0.970335	0.948695	0.264578	0.647629	0.856329	0.950095	0.6925
2482	2482	KHKGFNCYFPLQSYGFQPTYGVGY	2	N439H,E484K	0.0644894	0.169534	0.886451	0.975739	0.963909	0.199067	0.170451	0.741977	0.945582	0.862098
2483	2483	KHPGFNCYFPLQSYGFQPTYGVGY	2	N439H,E484P	0.0537016	0.00750452	0.969736	0.971178	0.960843	0.0297645	0.0665227	0.868503	0.951184	0.837089
2484	2484	KHQGFNCYFPLQSYGFQPTYGVGY	2	N439H,E484Q	0.102544	0.190589	0.934493	0.971234	0.97097	0.192657	0.0758637	0.751101	0.959971	0.86592
2485	2485	KHRGFNCYFPLQSYGFQPTYGVGY	2	N439H,E484R	0.212322	0.0108055	0.901606	0.971619	0.96043	0.129043	0.0703492	0.757496	0.93303	0.816391
2486	2486	KHTGFNCYFPLQSYGFQPTYGVGY	2	N439H,E484T	0.0669475	0.00472793	0.946116	0.970101	0.97286	0.146497	0.0800304	0.757782	0.936859	0.863172
2487	2487	KIAGFNCYFPLQSYGFQPTYGVGY	2	N439I,E484A	0.325467	0.0393705	0.858873	0.968852	0.964447	0.190647	0.0560035	0.818301	0.815621	0.95565
2488	2488	KIGGFNCYFPLQSYGFQPTYGVGY	2	N439I,E484G	0.178293	0.596173	0.937135	0.97296	0.936244	0.325692	0.542894	0.844526	0.857684	0.6925
2489	2489	KIKGFNCYFPLQSYGFQPTYGVGY	2	N439I,E484K	0.587834	0.251127	0.453473	0.973092	0.96683	0.288649	0.0992651	0.752183	0.877419	0.862098
2490	2490	KIPGFNCYFPLQSYGFQPTYGVGY	2	N439I,E484P	0.0872955	0.0116059	0.909141	0.970293	0.965251	0.0360056	0.0512186	0.865	0.861222	0.837089
2491	2491	KIQGFNCYFPLQSYGFQPTYGVGY	2	N439I,E484Q	0.696391	0.361768	0.637629	0.970859	0.979426	0.307085	0.0556162	0.755268	0.891963	0.86592
2492	2492	KIRGFNCYFPLQSYGFQPTYGVGY	2	N439I,E484R	0.6812	0.013635	0.521995	0.964399	0.974796	0.201633	0.0538075	0.78401	0.848453	0.816391
2493	2493	KITGFNCYFPLQSYGFQPTYGVGY	2	N439I,E484T	0.768156	0.00566098	0.70158	0.950565	0.979906	0.192434	0.0538024	0.784619	0.857684	0.863172
2494	2494	KKAGFNCYFPLQSYGFQPTYGVGY	2	N439K,E484A	0.578757	0.0291626	0.913245	0.972196	0.954013	0.124923	0.0575324	0.784765	0.798341	0.95565
2495	2495	KKGGFNCYFPLQSYGFQPTYGVGY	2	N439K,E484G	0.117595	0.341551	0.974498	0.974513	0.940299	0.246895	0.573449	0.787766	0.918873	0.6925
2496	2496	KKKGFNCYFPLQSYGFQPTYGVGY	2	N439K,E484K	0.677737	0.0455502	0.7787	0.977133	0.952313	0.192525	0.145637	0.713772	0.929095	0.862098
2497	2497	KKPGFNCYFPLQSYGFQPTYGVGY	2	N439K,E484P	0.465314	0.00485402	0.957743	0.972974	0.963498	0.0281597	0.0593261	0.813265	0.911467	0.837089
2498	2498	KKQGFNCYFPLQSYGFQPTYGVGY	2	N439K,E484Q	0.759776	0.0523287	0.824341	0.974014	0.972182	0.195232	0.0780355	0.709231	0.929301	0.86592
2499	2499	KKRGFNCYFPLQSYGFQPTYGVGY	2	N439K,E484R	0.759846	0.0110826	0.836833	0.973852	0.960085	0.149298	0.0619099	0.724242	0.890082	0.816391
2500	2500	KKTGFNCYFPLQSYGFQPTYGVGY	2	N439K,E484T	0.877608	0.00498113	0.879099	0.970757	0.975438	0.15348	0.0669189	0.708153	0.920129	0.863172
2501	2501	KLAGFNCYFPLQSYGFQPTYGVGY	2	N439L,E484A	0.00247136	0.0183209	0.948465	0.966753	0.963278	0.0898156	0.0638261	0.78348	0.814287	0.95565
2502	2502	KLGGFNCYFPLQSYGFQPTYGVGY	2	N439L,E484G	0.00254256	0.507184	0.971056	0.969344	0.936014	0.169093	0.590765	0.816182	0.898169	0.6925
2503	2503	KLKGFNCYFPLQSYGFQPTYGVGY	2	N439L,E484K	0.0039956	0.0521076	0.484967	0.97031	0.966208	0.149464	0.132516	0.732444	0.928934	0.862098
2504	2504	KLPGFNCYFPLQSYGFQPTYGVGY	2	N439L,E484P	0.00291073	0.00779444	0.952177	0.968221	0.966265	0.025565	0.0590412	0.830645	0.917905	0.837089
2505	2505	KLQGFNCYFPLQSYGFQPTYGVGY	2	N439L,E484Q	0.00918189	0.204375	0.846156	0.967167	0.976253	0.144382	0.0780355	0.723369	0.930102	0.86592
2506	2506	KLRGFNCYFPLQSYGFQPTYGVGY	2	N439L,E484R	0.0241287	0.00855082	0.779684	0.962508	0.967001	0.101887	0.061625	0.735653	0.898132	0.816391
2507	2507	KLTGFNCYFPLQSYGFQPTYGVGY	2	N439L,E484T	0.0185632	0.0054675	0.853859	0.949674	0.976253	0.0932247	0.062134	0.734657	0.90373	0.863172
2508	2508	KMAGFNCYFPLQSYGFQPTYGVGY	2	N439M,E484A	0.0646696	0.0198775	0.957521	0.970626	0.952642	0.157865	0.068649	0.848756	0.833524	0.95565
2509	2509	KMGGFNCYFPLQSYGFQPTYGVGY	2	N439M,E484G	0.0085319	0.382521	0.964503	0.973103	0.902339	0.277405	0.581043	0.856329	0.938709	0.6925
2510	2510	KMKGFNCYFPLQSYGFQPTYGVGY	2	N439M,E484K	0.0401491	0.239811	0.772503	0.976097	0.952391	0.248382	0.139498	0.763014	0.932102	0.862098
2511	2511	KMPGFNCYFPLQSYGFQPTYGVGY	2	N439M,E484P	0.00629443	0.00814804	0.962751	0.972081	0.959284	0.0292432	0.0654628	0.880831	0.930706	0.837089
2512	2512	KMQGFNCYFPLQSYGFQPTYGVGY	2	N439M,E484Q	0.0625404	0.0653092	0.911435	0.972464	0.969279	0.270476	0.0748492	0.774598	0.936466	0.86592
2513	2513	KMRGFNCYFPLQSYGFQPTYGVGY	2	N439M,E484R	0.199118	0.0091174	0.841998	0.972786	0.958556	0.154034	0.0632617	0.776077	0.898169	0.816391
2514	2514	KMTGFNCYFPLQSYGFQPTYGVGY	2	N439M,E484T	0.158563	0.00395563	0.923202	0.969777	0.971945	0.188747	0.0724773	0.79463	0.929264	0.863172
2515	2515	KYAGFNCYFPLQSYGFQPTYGVGY	2	N439Y,E484A	0.00805753	0.178819	0.966871	0.971613	0.950389	0.168091	0.0552682	0.872224	0.835729	0.95565
2516	2516	KYGGFNCYFPLQSYGFQPTYGVGY	2	N439Y,E484G	0.00315633	0.580125	0.982621	0.973426	0.908838	0.307085	0.542894	0.882655	0.938709	0.6925
2517	2517	KYKGFNCYFPLQSYGFQPTYGVGY	2	N439Y,E484K	0.0207274	0.18109	0.688854	0.976396	0.954733	0.280319	0.0992651	0.789441	0.943293	0.862098
2518	2518	KYPGFNCYFPLQSYGFQPTYGVGY	2	N439Y,E484P	0.00425619	0.0225654	0.973791	0.970274	0.958041	0.0292432	0.0512186	0.890462	0.930706	0.837089
2519	2519	KYQGFNCYFPLQSYGFQPTYGVGY	2	N439Y,E484Q	0.0803611	0.241512	0.929	0.972364	0.967724	0.305287	0.061625	0.819478	0.936628	0.86592
2520	2520	KYRGFNCYFPLQSYGFQPTYGVGY	2	N439Y,E484R	0.154554	0.00959086	0.899759	0.971692	0.954331	0.186763	0.0538075	0.810538	0.907943	0.816391
2521	2521	KYTGFNCYFPLQSYGFQPTYGVGY	2	N439Y,E484T	0.0572969	0.0122477	0.923248	0.966529	0.972145	0.188747	0.0538024	0.811711	0.929264	0.863172
2522	2522	KPAGFNCYFPLQSYGFQPTYGVGY	2	N439P,E484A	0.0101013	0.0050745	0.935285	0.969982	0.956037	0.171777	0.0515035	0.858146	0.798091	0.95565
2523	2523	KPGGFNCYFPLQSYGFQPTYGVGY	2	N439P,E484G	0.00709116	0.00851882	0.949106	0.970439	0.922093	0.319934	0.523484	0.863074	0.878127	0.6925
2524	2524	KPKGFNCYFPLQSYGFQPTYGVGY	2	N439P,E484K	0.0809244	0.010351	0.693551	0.972638	0.955423	0.270319	0.0921223	0.776702	0.915332	0.862098
2525	2525	KPPGFNCYFPLQSYGFQPTYGVGY	2	N439P,E484P	0.00259605	0.00337204	0.946338	0.969495	0.973452	0.0360056	0.0512186	0.889472	0.893253	0.837089
2526	2526	KPQGFNCYFPLQSYGFQPTYGVGY	2	N439P,E484Q	0.339569	0.00982577	0.870169	0.970916	0.967429	0.305287	0.061625	0.793593	0.897293	0.86592
2527	2527	KPRGFNCYFPLQSYGFQPTYGVGY	2	N439P,E484R	0.305937	0.0051502	0.872391	0.971084	0.950631	0.198926	0.0538075	0.794868	0.875393	0.816391
2528	2528	KPTGFNCYFPLQSYGFQPTYGVGY	2	N439P,E484T	0.550844	0.00283429	0.870417	0.959696	0.968154	0.199064	0.0538024	0.811472	0.870472	0.863172
2529	2529	KQAGFNCYFPLQSYGFQPTYGVGY	2	N439Q,E484A	0.116684	0.023106	0.933796	0.965545	0.961313	0.144036	0.0696294	0.847668	0.831817	0.95565
2530	2530	KQGGFNCYFPLQSYGFQPTYGVGY	2	N439Q,E484G	0.0123149	0.0651223	0.963073	0.971113	0.967325	0.277405	0.56708	0.863028	0.925929	0.6925
2531	2531	KQKGFNCYFPLQSYGFQPTYGVGY	2	N439Q,E484K	0.0620698	0.0742538	0.721141	0.974471	0.965013	0.226391	0.101196	0.753338	0.934982	0.862098
2532	2532	KQPGFNCYFPLQSYGFQPTYGVGY	2	N439Q,E484P	0.103183	0.0112025	0.958659	0.970144	0.971263	0.0281597	0.0593261	0.88531	0.930706	0.837089
2533	2533	KQQGFNCYFPLQSYGFQPTYGVGY	2	N439Q,E484Q	0.148122	0.067731	0.846669	0.965726	0.9775	0.233713	0.07905	0.795276	0.932469	0.86592
2534	2534	KQRGFNCYFPLQSYGFQPTYGVGY	2	N439Q,E484R	0.259496	0.0135853	0.786022	0.966921	0.968155	0.150667	0.0700644	0.77637	0.913332	0.816391
2535	2535	KQTGFNCYFPLQSYGFQPTYGVGY	2	N439Q,E484T	0.29186	0.00604036	0.91768	0.957535	0.978099	0.160573	0.0669189	0.784619	0.928934	0.863172
2536	2536	KRAGFNCYFPLQSYGFQPTYGVGY	2	N439R,E484A	0.626931	0.201283	0.950176	0.968973	0.952067	0.128053	0.0638261	0.812597	0.833524	0.95565
2537	2537	KRGGFNCYFPLQSYGFQPTYGVGY	2	N439R,E484G	0.366712	0.0882284	0.97214	0.972914	0.929704	0.216298	0.510984	0.794359	0.935563	0.6925
2538	2538	KRKGFNCYFPLQSYGFQPTYGVGY	2	N439R,E484K	0.707481	0.173015	0.904524	0.973739	0.959164	0.189611	0.120558	0.703625	0.932432	0.862098
2539	2539	KRPGFNCYFPLQSYGFQPTYGVGY	2	N439R,E484P	0.48918	0.00707936	0.95947	0.970249	0.964357	0.0281597	0.0527475	0.851714	0.92515	0.837089
2540	2540	KRQGFNCYFPLQSYGFQPTYGVGY	2	N439R,E484Q	0.741143	0.0454829	0.939654	0.970966	0.973411	0.179247	0.0748492	0.743407	0.941771	0.86592
2541	2541	KRRGFNCYFPLQSYGFQPTYGVGY	2	N439R,E484R	0.655473	0.00780869	0.908942	0.965517	0.957525	0.122852	0.0601012	0.739655	0.898169	0.816391
2542	2542	KRTGFNCYFPLQSYGFQPTYGVGY	2	N439R,E484T	0.843012	0.00505233	0.943576	0.96421	0.974408	0.160186	0.0553313	0.735271	0.93194	0.863172
2543	2543	KSAGFNCYFPLQSYGFQPTYGVGY	2	N439S,E484A	0.00689513	0.0311955	0.921868	0.953957	0.953405	0.157865	0.0560035	0.827884	0.791465	0.95565
2544	2544	KSGGFNCYFPLQSYGFQPTYGVGY	2	N439S,E484G	0.00690579	0.45259	0.951603	0.91611	0.910246	0.299567	0.504015	0.841866	0.852267	0.6925
2545	2545	KSKGFNCYFPLQSYGFQPTYGVGY	2	N439S,E484K	0.107332	0.0897578	0.679563	0.769393	0.955754	0.254247	0.0999794	0.74036	0.820908	0.862098
2546	2546	KSPGFNCYFPLQSYGFQPTYGVGY	2	N439S,E484P	0.0299695	0.00769553	0.944217	0.959128	0.959429	0.0292432	0.0512186	0.86214	0.863528	0.837089
2547	2547	KSQGFNCYFPLQSYGFQPTYGVGY	2	N439S,E484Q	0.429656	0.129468	0.775129	0.910765	0.970576	0.277601	0.0601012	0.764887	0.852267	0.86592
2548	2548	KSRGFNCYFPLQSYGFQPTYGVGY	2	N439S,E484R	0.475922	0.00944909	0.743148	0.802338	0.9596	0.178362	0.0527475	0.769337	0.814287	0.816391
2549	2549	KSTGFNCYFPLQSYGFQPTYGVGY	2	N439S,E484T	0.255661	0.00525305	0.789407	0.789856	0.97295	0.188747	0.0538075	0.774852	0.822007	0.863172
2550	2550	KTAGFNCYFPLQSYGFQPTYGVGY	2	N439T,E484A	0.510814	0.0145257	0.948715	0.967035	0.958084	0.179247	0.0861588	0.826986	0.779104	0.95565
2551	2551	KTGGFNCYFPLQSYGFQPTYGVGY	2	N439T,E484G	0.16667	0.0130458	0.969207	0.970497	0.931718	0.307085	0.592729	0.846368	0.828652	0.6925
2552	2552	KTKGFNCYFPLQSYGFQPTYGVGY	2	N439T,E484K	0.511806	0.0863058	0.675131	0.968394	0.95769	0.260948	0.12335	0.746025	0.801806	0.862098
2553	2553	KTPGFNCYFPLQSYGFQPTYGVGY	2	N439T,E484P	0.404767	0.00360617	0.961412	0.967911	0.961938	0.0360056	0.0712328	0.858168	0.780811	0.837089
2554	2554	KTQGFNCYFPLQSYGFQPTYGVGY	2	N439T,E484Q	0.716602	0.0189367	0.915244	0.964835	0.977172	0.285552	0.0800304	0.776062	0.846554	0.86592
2555	2555	KTRGFNCYFPLQSYGFQPTYGVGY	2	N439T,E484R	0.673596	0.00519139	0.788354	0.938853	0.964551	0.191407	0.0758637	0.786032	0.805302	0.816391
2556	2556	KTTGFNCYFPLQSYGFQPTYGVGY	2	N439T,E484T	0.9082	0.00274593	0.922816	0.938905	0.975221	0.200147	0.0871733	0.769418	0.781112	0.863172
2557	2557	KVAGFNCYFPLQSYGFQPTYGVGY	2	N439V,E484A	0.0168478	0.0533647	0.95334	0.966841	0.956182	0.146011	0.0607187	0.830118	0.857009	0.95565
2558	2558	KVGGFNCYFPLQSYGFQPTYGVGY	2	N439V,E484G	0.0141788	0.515997	0.973734	0.969456	0.896856	0.260712	0.55458	0.856509	0.910125	0.6925
2559	2559	KVKGFNCYFPLQSYGFQPTYGVGY	2	N439V,E484K	0.0623851	0.06343	0.816005	0.974402	0.95459	0.205145	0.121487	0.756481	0.9344	0.862098
2560	2560	KVPGFNCYFPLQSYGFQPTYGVGY	2	N439V,E484P	0.00502545	0.0217623	0.96209	0.970028	0.974001	0.0290787	0.0530324	0.867936	0.918048	0.837089
2561	2561	KVQGFNCYFPLQSYGFQPTYGVGY	2	N439V,E484Q	0.0558853	0.375369	0.923449	0.969835	0.967754	0.218552	0.0758637	0.77447	0.930685	0.86592
2562	2562	KVRGFNCYFPLQSYGFQPTYGVGY	2	N439V,E484R	0.16593	0.0131658	0.755478	0.969073	0.961928	0.149697	0.060386	0.779651	0.906468	0.816391
2563	2563	KVTGFNCYFPLQSYGFQPTYGVGY	2	N439V,E484T	0.0659012	0.0202785	0.927517	0.966115	0.974642	0.157616	0.0711197	0.789939	0.925105	0.863172
2564	2564	KWAGFNCYFPLQSYGFQPTYGVGY	2	N439W,E484A	0.626159	0.0351004	0.971352	0.966169	0.959178	0.179247	0.0638261	0.872732	0.817328	0.95565
2565	2565	KWGGFNCYFPLQSYGFQPTYGVGY	2	N439W,E484G	0.200771	0.539024	0.981267	0.969195	0.901515	0.321932	0.563727	0.882012	0.915699	0.6925
2566	2566	KWKGFNCYFPLQSYGFQPTYGVGY	2	N439W,E484K	0.668586	0.0488558	0.628891	0.973824	0.95446	0.297844	0.0999794	0.786232	0.938334	0.862098
2567	2567	KWPGFNCYFPLQSYGFQPTYGVGY	2	N439W,E484P	0.699336	0.0139599	0.972261	0.966233	0.963049	0.0360056	0.0575123	0.890725	0.923623	0.837089
2568	2568	KWQGFNCYFPLQSYGFQPTYGVGY	2	N439W,E484Q	0.676409	0.198816	0.949448	0.970188	0.974652	0.305287	0.0632617	0.812542	0.927642	0.86592
2569	2569	KWRGFNCYFPLQSYGFQPTYGVGY	2	N439W,E484R	0.76857	0.0113548	0.835068	0.961857	0.957771	0.198926	0.0538075	0.79897	0.891533	0.816391
2570	2570	KWTGFNCYFPLQSYGFQPTYGVGY	2	N439W,E484T	0.870222	0.0193584	0.941356	0.959946	0.976312	0.199064	0.0538024	0.811711	0.928934	0.863172
2571	2571	KAEKFNCYFPLQSYGFQPTYGVGY	2	N439A,G485K	0.0184967	0.0108812	0.922839	0.971023	0.938608	0.340715	0.166184	0.765559	0.942631	0.68586
2572	2572	KAEQFNCYFPLQSYGFQPTYGVGY	2	N439A,G485Q	0.120461	0.390732	0.95891	0.968191	0.95388	0.278411	0.975562	0.660606	0.948339	0.740792
2573	2573	KCEKFNCYFPLQSYGFQPTYGVGY	2	N439C,G485K	0.00280118	0.0141847	0.767735	0.96459	0.965673	0.340715	0.162504	0.787766	0.925473	0.68586
2574	2574	KCEQFNCYFPLQSYGFQPTYGVGY	2	N439C,G485Q	0.00238648	0.518947	0.904774	0.962722	0.967761	0.288774	0.97648	0.651764	0.927679	0.740792
2575	2575	KDEKFNCYFPLQSYGFQPTYGVGY	2	N439D,G485K	0.00655386	0.010348	0.432554	0.893019	0.977408	0.391975	0.146499	0.761246	0.794468	0.68586
2576	2576	KDEQFNCYFPLQSYGFQPTYGVGY	2	N439D,G485Q	0.102199	0.474841	0.73127	0.946425	0.973871	0.345737	0.975562	0.644274	0.794468	0.740792
2577	2577	KEEKFNCYFPLQSYGFQPTYGVGY	2	N439E,G485K	0.921661	0.0591709	0.668831	0.964174	0.972407	0.350115	0.146499	0.781015	0.948255	0.68586
2578	2578	KEEQFNCYFPLQSYGFQPTYGVGY	2	N439E,G485Q	0.825607	0.764865	0.868311	0.962357	0.971406	0.308036	0.97648	0.661741	0.958524	0.740792
2579	2579	KFEKFNCYFPLQSYGFQPTYGVGY	2	N439F,G485K	0.00292239	0.0166804	0.441012	0.970778	0.963718	0.352113	0.146499	0.771725	0.927096	0.68586
2580	2580	KFEQFNCYFPLQSYGFQPTYGVGY	2	N439F,G485Q	0.0027253	0.539985	0.695342	0.967516	0.965357	0.318724	0.97648	0.64953	0.936385	0.740792
2581	2581	KGEKFNCYFPLQSYGFQPTYGVGY	2	N439G,G485K	0.112033	0.0126031	0.745517	0.974834	0.912644	0.373996	0.133124	0.762675	0.939693	0.68586
2582	2582	KGEQFNCYFPLQSYGFQPTYGVGY	2	N439G,G485Q	0.163013	0.549789	0.908226	0.971379	0.922351	0.302923	0.975562	0.625939	0.952968	0.740792
2583	2583	KHEKFNCYFPLQSYGFQPTYGVGY	2	N439H,G485K	0.0329958	0.0409615	0.782235	0.974174	0.967932	0.318209	0.176303	0.760149	0.956495	0.68586
2584	2584	KHEQFNCYFPLQSYGFQPTYGVGY	2	N439H,G485Q	0.105882	0.663918	0.91857	0.969852	0.966922	0.259857	0.97648	0.648348	0.960777	0.740792
2585	2585	KIEKFNCYFPLQSYGFQPTYGVGY	2	N439I,G485K	0.771772	0.0355212	0.257928	0.96454	0.976117	0.367543	0.146499	0.734951	0.903767	0.68586
2586	2586	KIEQFNCYFPLQSYGFQPTYGVGY	2	N439I,G485Q	0.648717	0.619068	0.549347	0.961721	0.97805	0.318353	0.975562	0.593895	0.909817	0.740792
2587	2587	KKEKFNCYFPLQSYGFQPTYGVGY	2	N439K,G485K	0.871455	0.0067651	0.660023	0.976591	0.952258	0.287522	0.164684	0.691057	0.937165	0.68586
2588	2588	KKEQFNCYFPLQSYGFQPTYGVGY	2	N439K,G485Q	0.794964	0.453771	0.8519	0.972805	0.96565	0.239158	0.97648	0.61564	0.939693	0.740792
2589	2589	KLEKFNCYFPLQSYGFQPTYGVGY	2	N439L,G485K	0.00258511	0.0190431	0.703291	0.96738	0.972066	0.244055	0.147214	0.739856	0.934179	0.68586
2590	2590	KLEQFNCYFPLQSYGFQPTYGVGY	2	N439L,G485Q	0.00383154	0.593446	0.873018	0.965275	0.971093	0.191196	0.97648	0.575061	0.939531	0.740792
2591	2591	KMEKFNCYFPLQSYGFQPTYGVGY	2	N439M,G485K	0.0043996	0.028553	0.773234	0.973604	0.953943	0.339887	0.164398	0.772652	0.942699	0.68586
2592	2592	KMEQFNCYFPLQSYGFQPTYGVGY	2	N439M,G485Q	0.0146959	0.407936	0.89553	0.970917	0.963466	0.282271	0.97648	0.661782	0.95322	0.740792
2593	2593	KYEKFNCYFPLQSYGFQPTYGVGY	2	N439Y,G485K	0.0033122	0.0168041	0.881722	0.972629	0.960192	0.352113	0.146499	0.78976	0.942699	0.68586
2594	2594	KYEQFNCYFPLQSYGFQPTYGVGY	2	N439Y,G485Q	0.00340071	0.589539	0.923712	0.968607	0.959704	0.302923	0.97648	0.672543	0.958524	0.740792
2595	2595	KPEKFNCYFPLQSYGFQPTYGVGY	2	N439P,G485K	0.00380319	0.00667641	0.531536	0.966328	0.942906	0.352113	0.146499	0.782112	0.904098	0.68586
2596	2596	KPEQFNCYFPLQSYGFQPTYGVGY	2	N439P,G485Q	0.0791277	0.332226	0.890291	0.96541	0.944627	0.318724	0.97648	0.666338	0.918938	0.740792
2597	2597	KQEKFNCYFPLQSYGFQPTYGVGY	2	N439Q,G485K	0.216052	0.0231763	0.728988	0.972376	0.973767	0.31841	0.162933	0.772314	0.929301	0.68586
2598	2598	KQEQFNCYFPLQSYGFQPTYGVGY	2	N439Q,G485Q	0.378224	0.505275	0.854044	0.969483	0.978231	0.25872	0.97648	0.64953	0.941006	0.740792
2599	2599	KREKFNCYFPLQSYGFQPTYGVGY	2	N439R,G485K	0.731107	0.0307274	0.878174	0.973632	0.955635	0.296419	0.164684	0.758862	0.942629	0.68586
2600	2600	KREQFNCYFPLQSYGFQPTYGVGY	2	N439R,G485Q	0.583988	0.603433	0.944633	0.971018	0.966358	0.248431	0.97648	0.666338	0.955518	0.740792
2601	2601	KSEKFNCYFPLQSYGFQPTYGVGY	2	N439S,G485K	0.00407159	0.0185418	0.679687	0.840052	0.953288	0.346391	0.147214	0.728675	0.852597	0.68586
2602	2602	KSEQFNCYFPLQSYGFQPTYGVGY	2	N439S,G485Q	0.01423	0.570027	0.804278	0.926146	0.958804	0.299091	0.97648	0.633583	0.863528	0.740792
2603	2603	KTEKFNCYFPLQSYGFQPTYGVGY	2	N439T,G485K	0.925319	0.0123359	0.702995	0.964041	0.973267	0.348115	0.164684	0.745395	0.853521	0.68586
2604	2604	KTEQFNCYFPLQSYGFQPTYGVGY	2	N439T,G485Q	0.879777	0.301595	0.892015	0.963289	0.976232	0.288774	0.975562	0.652354	0.846554	0.740792
2605	2605	KVEKFNCYFPLQSYGFQPTYGVGY	2	N439V,G485K	0.00798425	0.0183324	0.822947	0.971909	0.964409	0.307256	0.162933	0.785728	0.939693	0.68586
2606	2606	KVEQFNCYFPLQSYGFQPTYGVGY	2	N439V,G485Q	0.0201376	0.636237	0.91687	0.968502	0.974294	0.227758	0.97648	0.672543	0.943375	0.740792
2607	2607	KWEKFNCYFPLQSYGFQPTYGVGY	2	N439W,G485K	0.838349	0.0236146	0.808307	0.96983	0.952337	0.375083	0.147214	0.78976	0.936547	0.68586
2608	2608	KWEQFNCYFPLQSYGFQPTYGVGY	2	N439W,G485Q	0.636832	0.488547	0.926482	0.966868	0.953427	0.322448	0.975562	0.672543	0.943375	0.740792
2609	2609	KAEGFNCYAPLQSYGFQPTYGVGY	2	N439A,F490A	0.171486	0.134296	0.987716	0.975541	0.911162	0.41695	0.491126	0.958657	0.942882	0.917096
2610	2610	KAEGFNCYCPLQSYGFQPTYGVGY	2	N439A,F490C	0.148924	0.53605	0.990001	0.975588	0.892279	0.404101	0.958777	0.954795	0.945249	0.828495
2611	2611	KAEGFNCYDPLQSYGFQPTYGVGY	2	N439A,F490D	0.541758	0.014522	0.984684	0.970352	0.924566	0.440057	0.257224	0.961867	0.946955	0.870618
2612	2612	KAEGFNCYEPLQSYGFQPTYGVGY	2	N439A,F490E	0.222854	0.00505182	0.965107	0.982391	0.917927	0.404101	0.157255	0.952011	0.947734	0.859978
2613	2613	KAEGFNCYYPLQSYGFQPTYGVGY	2	N439A,F490Y	0.233999	0.4964	0.98374	0.973062	0.947896	0.392619	0.873777	0.942854	0.952259	0.827653
2614	2614	KAEGFNCYGPLQSYGFQPTYGVGY	2	N439A,F490G	0.126278	0.0150352	0.991859	0.978537	0.869475	0.354049	0.278113	0.956729	0.955065	0.864837
2615	2615	KAEGFNCYHPLQSYGFQPTYGVGY	2	N439A,F490H	0.222915	0.399101	0.982357	0.983202	0.940599	0.407852	0.284777	0.949074	0.949961	0.876313
2616	2616	KAEGFNCYIPLQSYGFQPTYGVGY	2	N439A,F490I	0.0935903	0.809652	0.949928	0.962975	0.887637	0.130667	0.987766	0.891168	0.92593	0.715442
2617	2617	KAEGFNCYKPLQSYGFQPTYGVGY	2	N439A,F490K	0.158066	0.0163799	0.983371	0.975375	0.899118	0.3885	0.225218	0.953029	0.942103	0.875679
2618	2618	KAEGFNCYLPLQSYGFQPTYGVGY	2	N439A,F490L	0.0489229	0.53697	0.990867	0.980907	0.899576	0.391922	0.947077	0.940671	0.953148	0.91347
2619	2619	KAEGFNCYMPLQSYGFQPTYGVGY	2	N439A,F490M	0.235442	0.639651	0.993068	0.974563	0.907333	0.399179	0.966627	0.954795	0.945249	0.835125
2620	2620	KAEGFNCYNPLQSYGFQPTYGVGY	2	N439A,F490N	0.26307	0.0192798	0.994999	0.974946	0.922914	0.427415	0.230056	0.963563	0.945249	0.822673
2621	2621	KAEGFNCYPPLQSYGFQPTYGVGY	2	N439A,F490P	0.381145	0.0721235	0.978291	0.983225	0.900706	0.50591	0.224266	0.968791	0.969507	0.939217
2622	2622	KAEGFNCYQPLQSYGFQPTYGVGY	2	N439A,F490Q	0.194397	0.194363	0.993106	0.977992	0.920839	0.39398	0.307861	0.954795	0.919008	0.921435
2623	2623	KAEGFNCYRPLQSYGFQPTYGVGY	2	N439A,F490R	0.156183	0.010301	0.985083	0.980556	0.907209	0.440057	0.221264	0.949478	0.952806	0.889891
2624	2624	KAEGFNCYSPLQSYGFQPTYGVGY	2	N439A,F490S	0.231319	0.0281147	0.992918	0.98055	0.913225	0.508888	0.229733	0.974116	0.951119	0.904829
2625	2625	KAEGFNCYTPLQSYGFQPTYGVGY	2	N439A,F490T	0.217207	0.0174294	0.989324	0.98222	0.909307	0.41478	0.241353	0.952011	0.957658	0.889138
2626	2626	KAEGFNCYVPLQSYGFQPTYGVGY	2	N439A,F490V	0.21394	0.912357	0.983504	0.976691	0.906492	0.362184	0.991859	0.928724	0.945249	0.9029
2627	2627	KAEGFNCYWPLQSYGFQPTYGVGY	2	N439A,F490W	0.199154	0.894082	0.983	0.982507	0.949398	0.406829	0.986746	0.911016	0.945249	0.915533
2628	2628	KCEGFNCYAPLQSYGFQPTYGVGY	2	N439C,F490A	0.00801912	0.171893	0.985925	0.965942	0.914415	0.41695	0.48813	0.958305	0.920712	0.917096
2629	2629	KCEGFNCYCPLQSYGFQPTYGVGY	2	N439C,F490C	0.00814503	0.58146	0.985207	0.965911	0.902193	0.397597	0.950444	0.950516	0.907093	0.828495
2630	2630	KCEGFNCYDPLQSYGFQPTYGVGY	2	N439C,F490D	0.0216659	0.016347	0.981318	0.960313	0.910692	0.428425	0.199845	0.958592	0.933029	0.870618
2631	2631	KCEGFNCYEPLQSYGFQPTYGVGY	2	N439C,F490E	0.0177038	0.00607714	0.959608	0.975001	0.911806	0.395003	0.132034	0.94846	0.922826	0.859978
2632	2632	KCEGFNCYYPLQSYGFQPTYGVGY	2	N439C,F490Y	0.0062789	0.540348	0.983419	0.952283	0.952177	0.397597	0.843139	0.941794	0.927473	0.827653
2633	2633	KCEGFNCYGPLQSYGFQPTYGVGY	2	N439C,F490G	0.00688857	0.0184523	0.989394	0.967561	0.882478	0.336296	0.243314	0.959919	0.92842	0.864837
2634	2634	KCEGFNCYHPLQSYGFQPTYGVGY	2	N439C,F490H	0.00932839	0.452975	0.979314	0.974094	0.943009	0.407852	0.235216	0.94587	0.928934	0.876313
2635	2635	KCEGFNCYIPLQSYGFQPTYGVGY	2	N439C,F490I	0.00599292	0.82859	0.902559	0.92792	0.897473	0.106059	0.987766	0.873764	0.892902	0.715442
2636	2636	KCEGFNCYKPLQSYGFQPTYGVGY	2	N439C,F490K	0.0134657	0.0202668	0.977263	0.960923	0.897471	0.3885	0.169231	0.952282	0.925089	0.875679
2637	2637	KCEGFNCYLPLQSYGFQPTYGVGY	2	N439C,F490L	0.00495687	0.57612	0.975801	0.973384	0.912434	0.365024	0.925936	0.934686	0.922863	0.91347
2638	2638	KCEGFNCYMPLQSYGFQPTYGVGY	2	N439C,F490M	0.0133366	0.716513	0.98705	0.957376	0.928913	0.399179	0.966627	0.949498	0.927311	0.835125
2639	2639	KCEGFNCYNPLQSYGFQPTYGVGY	2	N439C,F490N	0.0135899	0.0235998	0.991946	0.962738	0.928744	0.444043	0.199442	0.961469	0.919922	0.822673
2640	2640	KCEGFNCYPPLQSYGFQPTYGVGY	2	N439C,F490P	0.0373427	0.0744009	0.976241	0.974441	0.906617	0.505991	0.212969	0.972975	0.935019	0.939217
2641	2641	KCEGFNCYQPLQSYGFQPTYGVGY	2	N439C,F490Q	0.0200141	0.256634	0.983687	0.965333	0.928383	0.399122	0.260437	0.950976	0.861529	0.921435
2642	2642	KCEGFNCYRPLQSYGFQPTYGVGY	2	N439C,F490R	0.0146284	0.0137371	0.973019	0.967594	0.907066	0.41695	0.164617	0.94846	0.929264	0.889891
2643	2643	KCEGFNCYSPLQSYGFQPTYGVGY	2	N439C,F490S	0.0114113	0.030283	0.991455	0.97519	0.920276	0.472105	0.20429	0.971044	0.930211	0.904829
2644	2644	KCEGFNCYTPLQSYGFQPTYGVGY	2	N439C,F490T	0.0111568	0.0259126	0.983928	0.977091	0.918398	0.404101	0.207426	0.956756	0.929463	0.889138
2645	2645	KCEGFNCYVPLQSYGFQPTYGVGY	2	N439C,F490V	0.0095003	0.915174	0.967757	0.951744	0.916286	0.356508	0.990088	0.929438	0.925275	0.9029
2646	2646	KCEGFNCYWPLQSYGFQPTYGVGY	2	N439C,F490W	0.00987709	0.904737	0.974101	0.973247	0.941797	0.404101	0.984018	0.900304	0.927642	0.915533
2647	2647	KDEGFNCYAPLQSYGFQPTYGVGY	2	N439D,F490A	0.0286199	0.267653	0.966836	0.958131	0.914575	0.496333	0.439134	0.955954	0.814287	0.917096
2648	2648	KDEGFNCYCPLQSYGFQPTYGVGY	2	N439D,F490C	0.0150394	0.590969	0.966647	0.957867	0.906284	0.459473	0.950444	0.949714	0.810663	0.828495
2649	2649	KDEGFNCYDPLQSYGFQPTYGVGY	2	N439D,F490D	0.148122	0.0161721	0.967578	0.957499	0.912327	0.487394	0.195785	0.960591	0.814287	0.870618
2650	2650	KDEGFNCYEPLQSYGFQPTYGVGY	2	N439D,F490E	0.0444462	0.00521496	0.91676	0.969465	0.898875	0.483905	0.11117	0.945667	0.814287	0.859978
2651	2651	KDEGFNCYYPLQSYGFQPTYGVGY	2	N439D,F490Y	0.0328151	0.528314	0.951933	0.939902	0.950334	0.465491	0.837306	0.941794	0.814287	0.827653
2652	2652	KDEGFNCYGPLQSYGFQPTYGVGY	2	N439D,F490G	0.0159926	0.0207406	0.979085	0.958413	0.894467	0.408277	0.232017	0.956078	0.814287	0.864837
2653	2653	KDEGFNCYHPLQSYGFQPTYGVGY	2	N439D,F490H	0.0699492	0.42355	0.933003	0.969772	0.944812	0.487235	0.233751	0.94502	0.814287	0.876313
2654	2654	KDEGFNCYIPLQSYGFQPTYGVGY	2	N439D,F490I	0.0136189	0.791623	0.716759	0.884064	0.899951	0.146599	0.987766	0.877465	0.794468	0.715442
2655	2655	KDEGFNCYKPLQSYGFQPTYGVGY	2	N439D,F490K	0.0318507	0.0212542	0.953749	0.947203	0.894437	0.472322	0.160335	0.951244	0.814287	0.875679
2656	2656	KDEGFNCYLPLQSYGFQPTYGVGY	2	N439D,F490L	0.00745535	0.588702	0.91516	0.96856	0.934053	0.446839	0.923675	0.928948	0.798091	0.91347
2657	2657	KDEGFNCYMPLQSYGFQPTYGVGY	2	N439D,F490M	0.0511355	0.627647	0.957639	0.948222	0.928427	0.463225	0.966627	0.949498	0.810663	0.835125
2658	2658	KDEGFNCYNPLQSYGFQPTYGVGY	2	N439D,F490N	0.0573001	0.023576	0.973785	0.952915	0.931058	0.497898	0.1659	0.965207	0.810663	0.822673
2659	2659	KDEGFNCYPPLQSYGFQPTYGVGY	2	N439D,F490P	0.102103	0.10964	0.959586	0.970686	0.894417	0.530183	0.212969	0.976537	0.815994	0.939217
2660	2660	KDEGFNCYQPLQSYGFQPTYGVGY	2	N439D,F490Q	0.0557249	0.273555	0.960268	0.959405	0.929795	0.454642	0.239196	0.953566	0.794468	0.921435
2661	2661	KDEGFNCYRPLQSYGFQPTYGVGY	2	N439D,F490R	0.0399228	0.0113561	0.913709	0.953326	0.916349	0.496333	0.153552	0.948139	0.815994	0.889891
2662	2662	KDEGFNCYSPLQSYGFQPTYGVGY	2	N439D,F490S	0.0460701	0.0337734	0.976402	0.969777	0.925655	0.557441	0.203128	0.967738	0.816295	0.904829
2663	2663	KDEGFNCYTPLQSYGFQPTYGVGY	2	N439D,F490T	0.039376	0.0206367	0.952618	0.970193	0.933621	0.496333	0.197666	0.950782	0.811932	0.889138
2664	2664	KDEGFNCYVPLQSYGFQPTYGVGY	2	N439D,F490V	0.0241293	0.915185	0.920017	0.931533	0.912871	0.40863	0.990088	0.933985	0.814287	0.9029
2665	2665	KDEGFNCYWPLQSYGFQPTYGVGY	2	N439D,F490W	0.0310225	0.877649	0.940477	0.965355	0.966643	0.477919	0.984791	0.901028	0.810663	0.915533
2666	2666	KEEGFNCYAPLQSYGFQPTYGVGY	2	N439E,F490A	0.965762	0.13782	0.971227	0.97075	0.911491	0.496333	0.439134	0.956144	0.939871	0.917096
2667	2667	KEEGFNCYCPLQSYGFQPTYGVGY	2	N439E,F490C	0.96698	0.57116	0.972721	0.971973	0.896734	0.431409	0.958777	0.949478	0.943527	0.828495
2668	2668	KEEGFNCYDPLQSYGFQPTYGVGY	2	N439E,F490D	0.97531	0.0144412	0.968797	0.967943	0.90882	0.507103	0.195785	0.959269	0.942877	0.870618
2669	2669	KEEGFNCYEPLQSYGFQPTYGVGY	2	N439E,F490E	0.96108	0.00538173	0.921325	0.980467	0.906696	0.48212	0.131748	0.944063	0.955061	0.859978
2670	2670	KEEGFNCYYPLQSYGFQPTYGVGY	2	N439E,F490Y	0.958732	0.530482	0.97295	0.969281	0.948207	0.431409	0.828708	0.942297	0.957301	0.827653
2671	2671	KEEGFNCYGPLQSYGFQPTYGVGY	2	N439E,F490G	0.90292	0.0158035	0.980924	0.976093	0.882285	0.397597	0.232017	0.954795	0.950101	0.864837
2672	2672	KEEGFNCYHPLQSYGFQPTYGVGY	2	N439E,F490H	0.967068	0.428495	0.962307	0.981426	0.941066	0.456686	0.227597	0.946005	0.954627	0.876313
2673	2673	KEEGFNCYIPLQSYGFQPTYGVGY	2	N439E,F490I	0.85819	0.831264	0.846611	0.954367	0.890381	0.152804	0.987766	0.872001	0.945249	0.715442
2674	2674	KEEGFNCYKPLQSYGFQPTYGVGY	2	N439E,F490K	0.973019	0.0196171	0.957696	0.972398	0.896259	0.444258	0.163308	0.950973	0.947838	0.875679
2675	2675	KEEGFNCYLPLQSYGFQPTYGVGY	2	N439E,F490L	0.949261	0.570554	0.95457	0.978191	0.903455	0.42073	0.932125	0.933468	0.959851	0.91347
2676	2676	KEEGFNCYMPLQSYGFQPTYGVGY	2	N439E,F490M	0.967419	0.666432	0.971951	0.972043	0.915417	0.456892	0.967545	0.950245	0.947838	0.835125
2677	2677	KEEGFNCYNPLQSYGFQPTYGVGY	2	N439E,F490N	0.976246	0.0199965	0.979411	0.97108	0.917773	0.513833	0.170736	0.960118	0.943527	0.822673
2678	2678	KEEGFNCYPPLQSYGFQPTYGVGY	2	N439E,F490P	0.968893	0.0550464	0.952331	0.981077	0.895937	0.552775	0.212969	0.967602	0.976292	0.939217
2679	2679	KEEGFNCYQPLQSYGFQPTYGVGY	2	N439E,F490Q	0.97331	0.213362	0.970696	0.976127	0.922981	0.459688	0.231577	0.95148	0.895808	0.921435
2680	2680	KEEGFNCYRPLQSYGFQPTYGVGY	2	N439E,F490R	0.969659	0.0108143	0.955173	0.978085	0.913533	0.470749	0.153552	0.942297	0.968256	0.889891
2681	2681	KEEGFNCYSPLQSYGFQPTYGVGY	2	N439E,F490S	0.975199	0.0294817	0.976803	0.975921	0.916163	0.552079	0.203128	0.963838	0.954627	0.904829
2682	2682	KEEGFNCYTPLQSYGFQPTYGVGY	2	N439E,F490T	0.964138	0.0192567	0.968894	0.978776	0.92013	0.494547	0.212969	0.953992	0.972415	0.889138
2683	2683	KEEGFNCYVPLQSYGFQPTYGVGY	2	N439E,F490V	0.940855	0.943899	0.94872	0.972865	0.906265	0.422311	0.991779	0.927868	0.949961	0.9029
2684	2684	KEEGFNCYWPLQSYGFQPTYGVGY	2	N439E,F490W	0.94369	0.914838	0.959978	0.980864	0.960279	0.458114	0.985709	0.891217	0.949961	0.915533
2685	2685	KFEGFNCYAPLQSYGFQPTYGVGY	2	N439F,F490A	0.00579372	0.133974	0.965844	0.971628	0.911573	0.456686	0.439134	0.960285	0.935019	0.917096
2686	2686	KFEGFNCYCPLQSYGFQPTYGVGY	2	N439F,F490C	0.00537765	0.554023	0.965586	0.971808	0.898628	0.431409	0.958777	0.949478	0.935019	0.828495
2687	2687	KFEGFNCYDPLQSYGFQPTYGVGY	2	N439F,F490D	0.0147525	0.0168939	0.970421	0.964943	0.904775	0.464375	0.195785	0.962068	0.935019	0.870618
2688	2688	KFEGFNCYEPLQSYGFQPTYGVGY	2	N439F,F490E	0.0090318	0.00676027	0.9214	0.979947	0.901023	0.456892	0.131748	0.944063	0.947063	0.859978
2689	2689	KFEGFNCYYPLQSYGFQPTYGVGY	2	N439F,F490Y	0.0054777	0.502213	0.949212	0.965523	0.946603	0.431409	0.837306	0.939708	0.939871	0.827653
2690	2690	KFEGFNCYGPLQSYGFQPTYGVGY	2	N439F,F490G	0.00485128	0.0203783	0.977851	0.973707	0.878732	0.37899	0.232017	0.959269	0.950101	0.864837
2691	2691	KFEGFNCYHPLQSYGFQPTYGVGY	2	N439F,F490H	0.00784504	0.398999	0.945494	0.980181	0.939117	0.460222	0.233751	0.941474	0.945617	0.876313
2692	2692	KFEGFNCYIPLQSYGFQPTYGVGY	2	N439F,F490I	0.00432	0.785698	0.657895	0.953942	0.887539	0.124437	0.987766	0.878796	0.930706	0.715442
2693	2693	KFEGFNCYKPLQSYGFQPTYGVGY	2	N439F,F490K	0.00741616	0.022249	0.952718	0.969484	0.893769	0.437754	0.165171	0.944384	0.931174	0.875679
2694	2694	KFEGFNCYLPLQSYGFQPTYGVGY	2	N439F,F490L	0.00367966	0.557821	0.916534	0.978283	0.901728	0.431409	0.932125	0.928948	0.93998	0.91347
2695	2695	KFEGFNCYMPLQSYGFQPTYGVGY	2	N439F,F490M	0.0086213	0.648014	0.964496	0.969118	0.916194	0.456892	0.967545	0.945598	0.935019	0.835125
2696	2696	KFEGFNCYNPLQSYGFQPTYGVGY	2	N439F,F490N	0.0106441	0.0256682	0.974807	0.970791	0.92082	0.461227	0.170736	0.961629	0.932652	0.822673
2697	2697	KFEGFNCYPPLQSYGFQPTYGVGY	2	N439F,F490P	0.0168152	0.0597556	0.953848	0.978838	0.897647	0.529717	0.212969	0.968359	0.963372	0.939217
2698	2698	KFEGFNCYQPLQSYGFQPTYGVGY	2	N439F,F490Q	0.0115464	0.207518	0.963647	0.973137	0.923017	0.427629	0.237731	0.95148	0.890455	0.921435
2699	2699	KFEGFNCYRPLQSYGFQPTYGVGY	2	N439F,F490R	0.00867403	0.013873	0.923757	0.973087	0.903366	0.46932	0.153552	0.942297	0.943636	0.889891
2700	2700	KFEGFNCYSPLQSYGFQPTYGVGY	2	N439F,F490S	0.0070357	0.0286703	0.976352	0.977078	0.913442	0.52379	0.203128	0.965851	0.947462	0.904829
2701	2701	KFEGFNCYTPLQSYGFQPTYGVGY	2	N439F,F490T	0.00779131	0.0241899	0.95593	0.978998	0.910764	0.46932	0.222729	0.950554	0.955061	0.889138
2702	2702	KFEGFNCYVPLQSYGFQPTYGVGY	2	N439F,F490V	0.0055612	0.891936	0.907516	0.970194	0.907512	0.393001	0.991859	0.92887	0.935019	0.9029
2703	2703	KFEGFNCYWPLQSYGFQPTYGVGY	2	N439F,F490W	0.00732115	0.880159	0.920583	0.978214	0.938491	0.440057	0.984791	0.895947	0.935019	0.915533
2704	2704	KGEGFNCYAPLQSYGFQPTYGVGY	2	N439G,F490A	0.218383	0.209397	0.983382	0.976521	0.898712	0.472116	0.386548	0.955468	0.93998	0.917096
2705	2705	KGEGFNCYCPLQSYGFQPTYGVGY	2	N439G,F490C	0.240041	0.565598	0.984892	0.976654	0.851619	0.431409	0.941723	0.947852	0.938676	0.828495
2706	2706	KGEGFNCYDPLQSYGFQPTYGVGY	2	N439G,F490D	0.68469	0.0169391	0.977752	0.969558	0.906909	0.489616	0.193922	0.959919	0.946533	0.870618
2707	2707	KGEGFNCYEPLQSYGFQPTYGVGY	2	N439G,F490E	0.383427	0.00553417	0.948786	0.98275	0.888935	0.456892	0.0977943	0.949158	0.955061	0.859978
2708	2708	KGEGFNCYYPLQSYGFQPTYGVGY	2	N439G,F490Y	0.288749	0.521176	0.976245	0.975959	0.957126	0.431409	0.828708	0.945655	0.957301	0.827653
2709	2709	KGEGFNCYGPLQSYGFQPTYGVGY	2	N439G,F490G	0.164099	0.0210211	0.984945	0.980104	0.83985	0.397597	0.230056	0.959919	0.950101	0.864837
2710	2710	KGEGFNCYHPLQSYGFQPTYGVGY	2	N439G,F490H	0.253773	0.422611	0.971313	0.984381	0.947812	0.46932	0.216561	0.946568	0.949776	0.876313
2711	2711	KGEGFNCYIPLQSYGFQPTYGVGY	2	N439G,F490I	0.115487	0.795299	0.88655	0.968846	0.824876	0.142804	0.9812	0.870105	0.943626	0.715442
2712	2712	KGEGFNCYKPLQSYGFQPTYGVGY	2	N439G,F490K	0.198405	0.0199	0.96636	0.97795	0.902294	0.444258	0.156071	0.949478	0.945617	0.875679
2713	2713	KGEGFNCYLPLQSYGFQPTYGVGY	2	N439G,F490L	0.0936919	0.559823	0.977016	0.981436	0.867438	0.431409	0.902109	0.930425	0.954546	0.91347
2714	2714	KGEGFNCYMPLQSYGFQPTYGVGY	2	N439G,F490M	0.303222	0.645821	0.983101	0.977248	0.885569	0.444043	0.961822	0.950516	0.942986	0.835125
2715	2715	KGEGFNCYNPLQSYGFQPTYGVGY	2	N439G,F490N	0.365923	0.0242119	0.991013	0.976623	0.927113	0.461227	0.164429	0.958901	0.938676	0.822673
2716	2716	KGEGFNCYPPLQSYGFQPTYGVGY	2	N439G,F490P	0.370591	0.102659	0.973894	0.983339	0.903581	0.545085	0.198684	0.969985	0.976292	0.939217
2717	2717	KGEGFNCYQPLQSYGFQPTYGVGY	2	N439G,F490Q	0.270814	0.259142	0.978388	0.979809	0.923186	0.427629	0.209499	0.95148	0.895808	0.921435
2718	2718	KGEGFNCYRPLQSYGFQPTYGVGY	2	N439G,F490R	0.198532	0.0114741	0.974126	0.983325	0.906664	0.48682	0.145637	0.946568	0.963404	0.889891
2719	2719	KGEGFNCYSPLQSYGFQPTYGVGY	2	N439G,F490S	0.335393	0.0354218	0.991963	0.980234	0.908998	0.544806	0.167069	0.970276	0.950468	0.904829
2720	2720	KGEGFNCYTPLQSYGFQPTYGVGY	2	N439G,F490T	0.270333	0.0240593	0.978307	0.982745	0.902879	0.483798	0.170771	0.952282	0.972415	0.889138
2721	2721	KGEGFNCYVPLQSYGFQPTYGVGY	2	N439G,F490V	0.256032	0.901708	0.964341	0.979372	0.870053	0.415808	0.987653	0.929676	0.946955	0.9029
2722	2722	KGEGFNCYWPLQSYGFQPTYGVGY	2	N439G,F490W	0.259483	0.882576	0.972473	0.984102	0.929607	0.46932	0.981045	0.893791	0.945109	0.915533
2723	2723	KHEGFNCYAPLQSYGFQPTYGVGY	2	N439H,F490A	0.127226	0.226411	0.979953	0.976382	0.913898	0.332255	0.499813	0.954357	0.960366	0.917096
2724	2724	KHEGFNCYCPLQSYGFQPTYGVGY	2	N439H,F490C	0.08098	0.583951	0.983023	0.976863	0.900925	0.332255	0.958777	0.944942	0.958071	0.828495
2725	2725	KHEGFNCYDPLQSYGFQPTYGVGY	2	N439H,F490D	0.328533	0.0209388	0.978022	0.969696	0.932475	0.360236	0.214131	0.954357	0.971409	0.870618
2726	2726	KHEGFNCYEPLQSYGFQPTYGVGY	2	N439H,F490E	0.140233	0.00650158	0.945372	0.983896	0.932962	0.340757	0.158404	0.944942	0.970968	0.859978
2727	2727	KHEGFNCYYPLQSYGFQPTYGVGY	2	N439H,F490Y	0.135174	0.541041	0.977675	0.97582	0.950723	0.320134	0.86518	0.935457	0.975537	0.827653
2728	2728	KHEGFNCYGPLQSYGFQPTYGVGY	2	N439H,F490G	0.0822518	0.0244029	0.987485	0.980184	0.88416	0.287641	0.299354	0.954643	0.969507	0.864837
2729	2729	KHEGFNCYHPLQSYGFQPTYGVGY	2	N439H,F490H	0.164195	0.449819	0.966717	0.984689	0.945026	0.322134	0.315305	0.940446	0.972886	0.876313
2730	2730	KHEGFNCYIPLQSYGFQPTYGVGY	2	N439H,F490I	0.0623582	0.830415	0.866569	0.969266	0.902199	0.113315	0.987766	0.860782	0.958748	0.715442
2731	2731	KHEGFNCYKPLQSYGFQPTYGVGY	2	N439H,F490K	0.0916653	0.0258999	0.973463	0.97787	0.898861	0.327277	0.19607	0.947531	0.964857	0.875679
2732	2732	KHEGFNCYLPLQSYGFQPTYGVGY	2	N439H,F490L	0.03491	0.564144	0.972777	0.981766	0.910992	0.322134	0.944928	0.926036	0.97322	0.91347
2733	2733	KHEGFNCYMPLQSYGFQPTYGVGY	2	N439H,F490M	0.13639	0.669079	0.983044	0.977341	0.925738	0.334254	0.968628	0.94889	0.977379	0.835125
2734	2734	KHEGFNCYNPLQSYGFQPTYGVGY	2	N439H,F490N	0.178287	0.0288248	0.988156	0.977053	0.925	0.344933	0.201403	0.960056	0.961347	0.822673
2735	2735	KHEGFNCYPPLQSYGFQPTYGVGY	2	N439H,F490P	0.318293	0.132108	0.970127	0.983782	0.906296	0.423853	0.240977	0.967837	0.984781	0.939217
2736	2736	KHEGFNCYQPLQSYGFQPTYGVGY	2	N439H,F490Q	0.113407	0.259916	0.98501	0.980155	0.929385	0.320134	0.290219	0.945263	0.934606	0.921435
2737	2737	KHEGFNCYRPLQSYGFQPTYGVGY	2	N439H,F490R	0.0973488	0.0130455	0.965239	0.983046	0.908009	0.320134	0.197666	0.944942	0.980903	0.889891
2738	2738	KHEGFNCYSPLQSYGFQPTYGVGY	2	N439H,F490S	0.163721	0.0408199	0.986914	0.979794	0.918206	0.404101	0.229733	0.969365	0.969673	0.904829
2739	2739	KHEGFNCYTPLQSYGFQPTYGVGY	2	N439H,F490T	0.106961	0.026138	0.977317	0.982754	0.916667	0.328638	0.240192	0.948088	0.98109	0.889138
2740	2740	KHEGFNCYVPLQSYGFQPTYGVGY	2	N439H,F490V	0.0873252	0.928703	0.959471	0.980228	0.917874	0.326931	0.991859	0.917768	0.963376	0.9029
2741	2741	KHEGFNCYWPLQSYGFQPTYGVGY	2	N439H,F490W	0.140393	0.90964	0.972156	0.983811	0.955529	0.31841	0.985709	0.887743	0.967656	0.915533
2742	2742	KIEGFNCYAPLQSYGFQPTYGVGY	2	N439I,F490A	0.903096	0.227754	0.945673	0.968037	0.912751	0.481913	0.439134	0.937123	0.859652	0.917096
2743	2743	KIEGFNCYCPLQSYGFQPTYGVGY	2	N439I,F490C	0.927144	0.555726	0.958745	0.967456	0.898198	0.431409	0.943777	0.929966	0.859652	0.828495
2744	2744	KIEGFNCYDPLQSYGFQPTYGVGY	2	N439I,F490D	0.966669	0.0184396	0.954286	0.96375	0.917781	0.491031	0.181963	0.944958	0.884258	0.870618
2745	2745	KIEGFNCYEPLQSYGFQPTYGVGY	2	N439I,F490E	0.909288	0.00562313	0.829032	0.974788	0.911306	0.469271	0.11117	0.924608	0.869426	0.859978
2746	2746	KIEGFNCYYPLQSYGFQPTYGVGY	2	N439I,F490Y	0.911019	0.514268	0.931444	0.960859	0.947176	0.431409	0.828708	0.927853	0.894031	0.827653
2747	2747	KIEGFNCYGPLQSYGFQPTYGVGY	2	N439I,F490G	0.794193	0.0195616	0.968064	0.969948	0.886818	0.402601	0.232017	0.936464	0.859652	0.864837
2748	2748	KIEGFNCYHPLQSYGFQPTYGVGY	2	N439I,F490H	0.887362	0.438378	0.907473	0.977177	0.93783	0.472322	0.227597	0.924608	0.898264	0.876313
2749	2749	KIEGFNCYIPLQSYGFQPTYGVGY	2	N439I,F490I	0.65448	0.805197	0.524529	0.926113	0.89619	0.144662	0.987285	0.847702	0.837737	0.715442
2750	2750	KIEGFNCYKPLQSYGFQPTYGVGY	2	N439I,F490K	0.916506	0.0211672	0.913176	0.964363	0.894786	0.444258	0.158471	0.929966	0.869426	0.875679
2751	2751	KIEGFNCYLPLQSYGFQPTYGVGY	2	N439I,F490L	0.777786	0.557428	0.89834	0.976261	0.906285	0.431409	0.908194	0.915759	0.894534	0.91347
2752	2752	KIEGFNCYMPLQSYGFQPTYGVGY	2	N439I,F490M	0.910753	0.677623	0.938013	0.963079	0.919486	0.444043	0.963876	0.929727	0.892911	0.835125
2753	2753	KIEGFNCYNPLQSYGFQPTYGVGY	2	N439I,F490N	0.957404	0.0277158	0.968008	0.963863	0.915306	0.49156	0.169265	0.952348	0.859652	0.822673
2754	2754	KIEGFNCYPPLQSYGFQPTYGVGY	2	N439I,F490P	0.940856	0.102401	0.933309	0.977954	0.901632	0.530183	0.212969	0.954434	0.902254	0.939217
2755	2755	KIEGFNCYQPLQSYGFQPTYGVGY	2	N439I,F490Q	0.911509	0.27858	0.940595	0.967598	0.925182	0.443059	0.224911	0.929966	0.834199	0.921435
2756	2756	KIEGFNCYRPLQSYGFQPTYGVGY	2	N439I,F490R	0.839295	0.0128481	0.892197	0.969893	0.910009	0.444258	0.151403	0.922982	0.899499	0.889891
2757	2757	KIEGFNCYSPLQSYGFQPTYGVGY	2	N439I,F490S	0.945377	0.0396084	0.966875	0.977285	0.917351	0.518546	0.203128	0.954817	0.902254	0.904829
2758	2758	KIEGFNCYTPLQSYGFQPTYGVGY	2	N439I,F490T	0.904068	0.0292989	0.92638	0.978643	0.919985	0.471271	0.212969	0.937319	0.899499	0.889138
2759	2759	KIEGFNCYVPLQSYGFQPTYGVGY	2	N439I,F490V	0.846319	0.902072	0.841268	0.956339	0.911685	0.395996	0.989515	0.911888	0.857946	0.9029
2760	2760	KIEGFNCYWPLQSYGFQPTYGVGY	2	N439I,F490W	0.849512	0.883246	0.877452	0.972301	0.960486	0.451739	0.9831	0.86585	0.859652	0.915533
2761	2761	KKEGFNCYAPLQSYGFQPTYGVGY	2	N439K,F490A	0.883124	0.133891	0.975713	0.977331	0.92944	0.355571	0.465943	0.934686	0.935019	0.917096
2762	2762	KKEGFNCYCPLQSYGFQPTYGVGY	2	N439K,F490C	0.910665	0.524587	0.977137	0.977515	0.909434	0.351179	0.958777	0.926664	0.935019	0.828495
2763	2763	KKEGFNCYDPLQSYGFQPTYGVGY	2	N439K,F490D	0.966685	0.0127475	0.975701	0.970391	0.919079	0.360459	0.195785	0.941474	0.939871	0.870618
2764	2764	KKEGFNCYEPLQSYGFQPTYGVGY	2	N439K,F490E	0.892858	0.00472963	0.948142	0.98379	0.921405	0.33621	0.143707	0.925414	0.945249	0.859978
2765	2765	KKEGFNCYYPLQSYGFQPTYGVGY	2	N439K,F490Y	0.879706	0.489496	0.971678	0.97653	0.953315	0.314579	0.852062	0.912854	0.939871	0.827653
2766	2766	KKEGFNCYGPLQSYGFQPTYGVGY	2	N439K,F490G	0.743256	0.0164508	0.986727	0.980647	0.881852	0.260528	0.263017	0.947711	0.950101	0.864837
2767	2767	KKEGFNCYHPLQSYGFQPTYGVGY	2	N439K,F490H	0.852791	0.401389	0.956134	0.984833	0.946788	0.341886	0.256456	0.915522	0.935019	0.876313
2768	2768	KKEGFNCYIPLQSYGFQPTYGVGY	2	N439K,F490I	0.678833	0.778205	0.885123	0.971344	0.894642	0.106059	0.987766	0.836835	0.923623	0.715442
2769	2769	KKEGFNCYKPLQSYGFQPTYGVGY	2	N439K,F490K	0.896467	0.0145316	0.970066	0.978493	0.895347	0.317603	0.165171	0.922402	0.931174	0.875679
2770	2770	KKEGFNCYLPLQSYGFQPTYGVGY	2	N439K,F490L	0.770682	0.522602	0.975491	0.982849	0.912502	0.314579	0.932125	0.913348	0.947063	0.91347
2771	2771	KKEGFNCYMPLQSYGFQPTYGVGY	2	N439K,F490M	0.893588	0.613823	0.981955	0.977788	0.912977	0.317603	0.967545	0.925329	0.935019	0.835125
2772	2772	KKEGFNCYNPLQSYGFQPTYGVGY	2	N439K,F490N	0.944395	0.0211498	0.986234	0.977481	0.940769	0.399179	0.199442	0.950365	0.92842	0.822673
2773	2773	KKEGFNCYPPLQSYGFQPTYGVGY	2	N439K,F490P	0.933142	0.0652017	0.956121	0.983116	0.901911	0.430142	0.222729	0.958881	0.958254	0.939217
2774	2774	KKEGFNCYQPLQSYGFQPTYGVGY	2	N439K,F490Q	0.884377	0.186144	0.981175	0.979625	0.917702	0.336833	0.270572	0.929676	0.890455	0.921435
2775	2775	KKEGFNCYRPLQSYGFQPTYGVGY	2	N439K,F490R	0.828446	0.0102209	0.965237	0.983488	0.902584	0.374654	0.153552	0.923788	0.947063	0.889891
2776	2776	KKEGFNCYSPLQSYGFQPTYGVGY	2	N439K,F490S	0.935425	0.0305403	0.981453	0.980711	0.922086	0.423432	0.216251	0.954216	0.947095	0.904829
2777	2777	KKEGFNCYTPLQSYGFQPTYGVGY	2	N439K,F490T	0.878086	0.0168201	0.975309	0.983712	0.910853	0.344507	0.223105	0.934941	0.955061	0.889138
2778	2778	KKEGFNCYVPLQSYGFQPTYGVGY	2	N439K,F490V	0.82198	0.882814	0.959402	0.980831	0.907832	0.315647	0.989515	0.910366	0.932652	0.9029
2779	2779	KKEGFNCYWPLQSYGFQPTYGVGY	2	N439K,F490W	0.833348	0.869049	0.960798	0.984035	0.950484	0.360459	0.985709	0.84801	0.938676	0.915533
2780	2780	KLEGFNCYAPLQSYGFQPTYGVGY	2	N439L,F490A	0.00984859	0.162202	0.974595	0.97244	0.912704	0.241455	0.456221	0.937169	0.929301	0.917096
2781	2781	KLEGFNCYCPLQSYGFQPTYGVGY	2	N439L,F490C	0.00862634	0.564156	0.974367	0.97366	0.899664	0.223396	0.943777	0.934792	0.929301	0.828495
2782	2782	KLEGFNCYDPLQSYGFQPTYGVGY	2	N439L,F490D	0.0409081	0.0164018	0.976762	0.967008	0.926655	0.241455	0.195785	0.94889	0.938025	0.870618
2783	2783	KLEGFNCYEPLQSYGFQPTYGVGY	2	N439L,F490E	0.0202849	0.00571996	0.95149	0.981774	0.922051	0.239283	0.143993	0.929966	0.938676	0.859978
2784	2784	KLEGFNCYYPLQSYGFQPTYGVGY	2	N439L,F490Y	0.00788856	0.518683	0.970044	0.969094	0.947171	0.218921	0.834542	0.927244	0.932469	0.827653
2785	2785	KLEGFNCYGPLQSYGFQPTYGVGY	2	N439L,F490G	0.00734687	0.0204172	0.984282	0.976034	0.885388	0.21224	0.242152	0.951991	0.945249	0.864837
2786	2786	KLEGFNCYHPLQSYGFQPTYGVGY	2	N439L,F490H	0.010974	0.416549	0.9636	0.982161	0.941703	0.234132	0.261303	0.93321	0.932469	0.876313
2787	2787	KLEGFNCYIPLQSYGFQPTYGVGY	2	N439L,F490I	0.0059368	0.796652	0.896313	0.957003	0.899885	0.0777254	0.987766	0.833361	0.915699	0.715442
2788	2788	KLEGFNCYKPLQSYGFQPTYGVGY	2	N439L,F490K	0.0157547	0.0195728	0.973698	0.972315	0.89794	0.239628	0.165171	0.938082	0.928462	0.875679
2789	2789	KLEGFNCYLPLQSYGFQPTYGVGY	2	N439L,F490L	0.00511494	0.556273	0.96969	0.980894	0.908976	0.208604	0.932125	0.914687	0.933119	0.91347
2790	2790	KLEGFNCYMPLQSYGFQPTYGVGY	2	N439L,F490M	0.0140259	0.64685	0.981183	0.972079	0.921408	0.226391	0.967545	0.939516	0.932307	0.835125
2791	2791	KLEGFNCYNPLQSYGFQPTYGVGY	2	N439L,F490N	0.0187504	0.0243331	0.982033	0.972912	0.923147	0.273809	0.189323	0.956388	0.929301	0.822673
2792	2792	KLEGFNCYPPLQSYGFQPTYGVGY	2	N439L,F490P	0.0645255	0.0818004	0.950142	0.982197	0.907764	0.306213	0.22389	0.96073	0.958005	0.939217
2793	2793	KLEGFNCYQPLQSYGFQPTYGVGY	2	N439L,F490Q	0.0232629	0.229314	0.982536	0.975203	0.925968	0.223816	0.270572	0.937169	0.872925	0.921435
2794	2794	KLEGFNCYRPLQSYGFQPTYGVGY	2	N439L,F490R	0.0183302	0.0124099	0.963749	0.978229	0.908217	0.263446	0.168863	0.934123	0.937268	0.889891
2795	2795	KLEGFNCYSPLQSYGFQPTYGVGY	2	N439L,F490S	0.0176172	0.0337189	0.979171	0.979315	0.917458	0.241455	0.20429	0.957985	0.945617	0.904829
2796	2796	KLEGFNCYTPLQSYGFQPTYGVGY	2	N439L,F490T	0.0144622	0.0228651	0.976105	0.982305	0.917833	0.241455	0.240192	0.940992	0.95852	0.889138
2797	2797	KLEGFNCYVPLQSYGFQPTYGVGY	2	N439L,F490V	0.0102818	0.90909	0.960818	0.973601	0.91433	0.218921	0.991779	0.916803	0.929463	0.9029
2798	2798	KLEGFNCYWPLQSYGFQPTYGVGY	2	N439L,F490W	0.0110268	0.881421	0.96178	0.98068	0.954856	0.241455	0.985709	0.878274	0.932469	0.915533
2799	2799	KMEGFNCYAPLQSYGFQPTYGVGY	2	N439M,F490A	0.0286287	0.185894	0.978212	0.977008	0.911772	0.408277	0.499813	0.955502	0.943527	0.917096
2800	2800	KMEGFNCYCPLQSYGFQPTYGVGY	2	N439M,F490C	0.0182787	0.619101	0.979277	0.977282	0.894167	0.3868	0.958777	0.947531	0.950101	0.828495
2801	2801	KMEGFNCYDPLQSYGFQPTYGVGY	2	N439M,F490D	0.133464	0.0164524	0.980304	0.971568	0.903507	0.422874	0.236377	0.959982	0.950692	0.870618
2802	2802	KMEGFNCYEPLQSYGFQPTYGVGY	2	N439M,F490E	0.0435755	0.0059022	0.956018	0.98394	0.901161	0.399179	0.144922	0.944017	0.956042	0.859978
2803	2803	KMEGFNCYYPLQSYGFQPTYGVGY	2	N439M,F490Y	0.0410091	0.575905	0.976316	0.975946	0.944839	0.408277	0.87792	0.935599	0.959424	0.827653
2804	2804	KMEGFNCYGPLQSYGFQPTYGVGY	2	N439M,F490G	0.0287346	0.0186974	0.986665	0.979986	0.875664	0.316132	0.26556	0.953756	0.958071	0.864837
2805	2805	KMEGFNCYHPLQSYGFQPTYGVGY	2	N439M,F490H	0.0666789	0.482522	0.969034	0.984489	0.936267	0.399179	0.279551	0.942297	0.961804	0.876313
2806	2806	KMEGFNCYIPLQSYGFQPTYGVGY	2	N439M,F490I	0.0148181	0.861134	0.914376	0.969002	0.888268	0.109014	0.987766	0.870362	0.933853	0.715442
2807	2807	KMEGFNCYKPLQSYGFQPTYGVGY	2	N439M,F490K	0.0193366	0.0216616	0.975794	0.977667	0.894453	0.374896	0.183517	0.946374	0.947838	0.875679
2808	2808	KMEGFNCYLPLQSYGFQPTYGVGY	2	N439M,F490L	0.00900349	0.590467	0.9739	0.982974	0.900459	0.348415	0.944928	0.929209	0.960698	0.91347
2809	2809	KMEGFNCYMPLQSYGFQPTYGVGY	2	N439M,F490M	0.0598885	0.769695	0.98491	0.976899	0.913143	0.399179	0.967545	0.946694	0.957266	0.835125
2810	2810	KMEGFNCYNPLQSYGFQPTYGVGY	2	N439M,F490N	0.066687	0.0266044	0.985385	0.976732	0.920087	0.420911	0.232017	0.961455	0.945249	0.822673
2811	2811	KMEGFNCYPPLQSYGFQPTYGVGY	2	N439M,F490P	0.0579548	0.0915875	0.959688	0.983373	0.897045	0.477528	0.230056	0.97058	0.981952	0.939217
2812	2812	KMEGFNCYQPLQSYGFQPTYGVGY	2	N439M,F490Q	0.0459104	0.274169	0.986949	0.978651	0.919026	0.403298	0.293973	0.951244	0.898175	0.921435
2813	2813	KMEGFNCYRPLQSYGFQPTYGVGY	2	N439M,F490R	0.0274236	0.0147182	0.967202	0.982661	0.903376	0.408277	0.212969	0.938189	0.969784	0.889891
2814	2814	KMEGFNCYSPLQSYGFQPTYGVGY	2	N439M,F490S	0.0347326	0.031181	0.982443	0.981448	0.912641	0.451053	0.205219	0.967767	0.954627	0.904829
2815	2815	KMEGFNCYTPLQSYGFQPTYGVGY	2	N439M,F490T	0.0355184	0.0376751	0.978467	0.983776	0.910143	0.408277	0.240192	0.950973	0.970467	0.889138
2816	2816	KMEGFNCYVPLQSYGFQPTYGVGY	2	N439M,F490V	0.0387412	0.941382	0.964643	0.979977	0.90803	0.326326	0.991779	0.92198	0.953107	0.9029
2817	2817	KMEGFNCYWPLQSYGFQPTYGVGY	2	N439M,F490W	0.041616	0.929861	0.966601	0.983834	0.936368	0.408277	0.986792	0.892849	0.957266	0.915533
2818	2818	KYEGFNCYAPLQSYGFQPTYGVGY	2	N439Y,F490A	0.0148739	0.251318	0.99254	0.975448	0.912126	0.472116	0.439134	0.963929	0.944831	0.917096
2819	2819	KYEGFNCYCPLQSYGFQPTYGVGY	2	N439Y,F490C	0.0120341	0.633456	0.989574	0.975566	0.895491	0.431409	0.958777	0.953756	0.950101	0.828495
2820	2820	KYEGFNCYDPLQSYGFQPTYGVGY	2	N439Y,F490D	0.0451025	0.0207392	0.988982	0.96905	0.906318	0.472116	0.193922	0.961867	0.951997	0.870618
2821	2821	KYEGFNCYEPLQSYGFQPTYGVGY	2	N439Y,F490E	0.0276548	0.00707823	0.969824	0.982937	0.904475	0.456892	0.130277	0.954719	0.957692	0.859978
2822	2822	KYEGFNCYYPLQSYGFQPTYGVGY	2	N439Y,F490Y	0.00997415	0.584782	0.987101	0.972782	0.949976	0.431409	0.828708	0.949423	0.960958	0.827653
2823	2823	KYEGFNCYGPLQSYGFQPTYGVGY	2	N439Y,F490G	0.011048	0.0257912	0.993303	0.978357	0.87575	0.37899	0.232017	0.96073	0.958071	0.864837
2824	2824	KYEGFNCYHPLQSYGFQPTYGVGY	2	N439Y,F490H	0.0162004	0.495112	0.987474	0.98333	0.940663	0.46932	0.22093	0.949423	0.961008	0.876313
2825	2825	KYEGFNCYIPLQSYGFQPTYGVGY	2	N439Y,F490I	0.00919542	0.858498	0.956252	0.96613	0.890336	0.134662	0.987285	0.887365	0.943626	0.715442
2826	2826	KYEGFNCYKPLQSYGFQPTYGVGY	2	N439Y,F490K	0.021994	0.0283771	0.987918	0.975579	0.898322	0.444258	0.158471	0.95504	0.950468	0.875679
2827	2827	KYEGFNCYLPLQSYGFQPTYGVGY	2	N439Y,F490L	0.00624344	0.614887	0.984874	0.981403	0.900563	0.431409	0.923194	0.935553	0.966003	0.91347
2828	2828	KYEGFNCYMPLQSYGFQPTYGVGY	2	N439Y,F490M	0.023216	0.733816	0.993138	0.974684	0.917426	0.456892	0.964794	0.956078	0.95908	0.835125
2829	2829	KYEGFNCYNPLQSYGFQPTYGVGY	2	N439Y,F490N	0.0205972	0.0329832	0.995474	0.975132	0.924636	0.461227	0.164429	0.967764	0.945249	0.822673
2830	2830	KYEGFNCYPPLQSYGFQPTYGVGY	2	N439Y,F490P	0.0696205	0.169451	0.987865	0.981749	0.900481	0.530183	0.212969	0.973238	0.979228	0.939217
2831	2831	KYEGFNCYQPLQSYGFQPTYGVGY	2	N439Y,F490Q	0.028362	0.314327	0.992472	0.977229	0.924021	0.427629	0.224911	0.95504	0.898175	0.921435
2832	2832	KYEGFNCYRPLQSYGFQPTYGVGY	2	N439Y,F490R	0.0203465	0.0154477	0.983416	0.979824	0.905348	0.46932	0.146852	0.950923	0.972415	0.889891
2833	2833	KYEGFNCYSPLQSYGFQPTYGVGY	2	N439Y,F490S	0.018559	0.0378474	0.995067	0.979385	0.914067	0.547783	0.203128	0.975442	0.954627	0.904829
2834	2834	KYEGFNCYTPLQSYGFQPTYGVGY	2	N439Y,F490T	0.0169744	0.0320041	0.991591	0.981814	0.910557	0.46932	0.182355	0.959269	0.97535	0.889138
2835	2835	KYEGFNCYVPLQSYGFQPTYGVGY	2	N439Y,F490V	0.0164103	0.932722	0.981738	0.977847	0.90991	0.415808	0.990088	0.931549	0.953107	0.9029
2836	2836	KYEGFNCYWPLQSYGFQPTYGVGY	2	N439Y,F490W	0.0169065	0.923897	0.980869	0.98227	0.938708	0.46932	0.984018	0.906718	0.957266	0.915533
2837	2837	KPEGFNCYAPLQSYGFQPTYGVGY	2	N439P,F490A	0.0189299	0.0946284	0.948385	0.970342	0.921412	0.472116	0.439134	0.962719	0.925456	0.917096
2838	2838	KPEGFNCYCPLQSYGFQPTYGVGY	2	N439P,F490C	0.0139403	0.517391	0.959781	0.972658	0.895539	0.431409	0.943777	0.954407	0.925456	0.828495
2839	2839	KPEGFNCYDPLQSYGFQPTYGVGY	2	N439P,F490D	0.109795	0.0101956	0.959552	0.966965	0.918811	0.479805	0.193922	0.961867	0.93418	0.870618
2840	2840	KPEGFNCYEPLQSYGFQPTYGVGY	2	N439P,F490E	0.0449755	0.00442487	0.859592	0.980315	0.9173	0.456892	0.11117	0.954719	0.929113	0.859978
2841	2841	KPEGFNCYYPLQSYGFQPTYGVGY	2	N439P,F490Y	0.0294997	0.475683	0.948835	0.9663	0.954045	0.431409	0.828708	0.948139	0.932469	0.827653
2842	2842	KPEGFNCYGPLQSYGFQPTYGVGY	2	N439P,F490G	0.0169656	0.0127804	0.959249	0.97316	0.86782	0.37899	0.232017	0.958816	0.941404	0.864837
2843	2843	KPEGFNCYHPLQSYGFQPTYGVGY	2	N439P,F490H	0.0463872	0.38834	0.936018	0.980828	0.953396	0.447588	0.22093	0.952207	0.932621	0.876313
2844	2844	KPEGFNCYIPLQSYGFQPTYGVGY	2	N439P,F490I	0.0104669	0.781482	0.548705	0.956231	0.899862	0.124437	0.987766	0.880956	0.904829	0.715442
2845	2845	KPEGFNCYKPLQSYGFQPTYGVGY	2	N439P,F490K	0.0297622	0.0122299	0.906015	0.970152	0.904128	0.444258	0.158471	0.95504	0.904978	0.875679
2846	2846	KPEGFNCYLPLQSYGFQPTYGVGY	2	N439P,F490L	0.00589997	0.521203	0.925871	0.979162	0.905411	0.431409	0.923675	0.933841	0.925456	0.91347
2847	2847	KPEGFNCYMPLQSYGFQPTYGVGY	2	N439P,F490M	0.0331409	0.647951	0.950474	0.969519	0.917797	0.447795	0.966627	0.954795	0.928462	0.835125
2848	2848	KPEGFNCYNPLQSYGFQPTYGVGY	2	N439P,F490N	0.051514	0.0170314	0.964553	0.970171	0.930022	0.468368	0.1659	0.964982	0.925456	0.822673
2849	2849	KPEGFNCYPPLQSYGFQPTYGVGY	2	N439P,F490P	0.0987167	0.0377777	0.924553	0.981901	0.90869	0.537873	0.211504	0.972693	0.948255	0.939217
2850	2850	KPEGFNCYQPLQSYGFQPTYGVGY	2	N439P,F490Q	0.044428	0.16318	0.95769	0.973809	0.922398	0.427629	0.231577	0.953414	0.868578	0.921435
2851	2851	KPEGFNCYRPLQSYGFQPTYGVGY	2	N439P,F490R	0.0447713	0.0116007	0.912839	0.974208	0.913648	0.456686	0.151403	0.950923	0.935964	0.889891
2852	2852	KPEGFNCYSPLQSYGFQPTYGVGY	2	N439P,F490S	0.0364177	0.0218364	0.961234	0.977378	0.917407	0.535148	0.203128	0.971695	0.941772	0.904829
2853	2853	KPEGFNCYTPLQSYGFQPTYGVGY	2	N439P,F490T	0.0368241	0.0203131	0.940473	0.978897	0.918568	0.46932	0.207426	0.955276	0.942699	0.889138
2854	2854	KPEGFNCYVPLQSYGFQPTYGVGY	2	N439P,F490V	0.031077	0.888199	0.847683	0.970812	0.916147	0.389492	0.990168	0.931549	0.925618	0.9029
2855	2855	KPEGFNCYWPLQSYGFQPTYGVGY	2	N439P,F490W	0.0323114	0.874539	0.931762	0.980019	0.951129	0.440057	0.984791	0.902743	0.928462	0.915533
2856	2856	KQEGFNCYAPLQSYGFQPTYGVGY	2	N439Q,F490A	0.16629	0.179183	0.973234	0.975476	0.922716	0.395599	0.490091	0.952282	0.943527	0.917096
2857	2857	KQEGFNCYCPLQSYGFQPTYGVGY	2	N439Q,F490C	0.122218	0.570914	0.97541	0.975563	0.910596	0.374122	0.958777	0.946234	0.942103	0.828495
2858	2858	KQEGFNCYDPLQSYGFQPTYGVGY	2	N439Q,F490D	0.482841	0.0177325	0.973975	0.969382	0.916793	0.385478	0.206512	0.959269	0.946533	0.870618
2859	2859	KQEGFNCYEPLQSYGFQPTYGVGY	2	N439Q,F490E	0.178971	0.00613752	0.941194	0.982491	0.912085	0.37612	0.145493	0.940772	0.950101	0.859978
2860	2860	KQEGFNCYYPLQSYGFQPTYGVGY	2	N439Q,F490Y	0.21475	0.517099	0.968642	0.972625	0.951243	0.364001	0.834542	0.933589	0.946533	0.827653
2861	2861	KQEGFNCYGPLQSYGFQPTYGVGY	2	N439Q,F490G	0.112048	0.0230102	0.985244	0.978685	0.889545	0.301039	0.265184	0.956078	0.953036	0.864837
2862	2862	KQEGFNCYHPLQSYGFQPTYGVGY	2	N439Q,F490H	0.215265	0.413374	0.955074	0.982949	0.944752	0.37638	0.236377	0.936753	0.954921	0.876313
2863	2863	KQEGFNCYIPLQSYGFQPTYGVGY	2	N439Q,F490I	0.0916262	0.788186	0.895694	0.962569	0.903859	0.103533	0.987766	0.864695	0.933853	0.715442
2864	2864	KQEGFNCYKPLQSYGFQPTYGVGY	2	N439Q,F490K	0.109222	0.0239416	0.963568	0.975149	0.897602	0.355515	0.184542	0.941139	0.942986	0.875679
2865	2865	KQEGFNCYLPLQSYGFQPTYGVGY	2	N439Q,F490L	0.047183	0.56536	0.976241	0.98106	0.917984	0.354903	0.934386	0.92175	0.955061	0.91347
2866	2866	KQEGFNCYMPLQSYGFQPTYGVGY	2	N439Q,F490M	0.201808	0.627878	0.980992	0.974641	0.932011	0.37612	0.967545	0.941375	0.945109	0.835125
2867	2867	KQEGFNCYNPLQSYGFQPTYGVGY	2	N439Q,F490N	0.241123	0.0294581	0.981779	0.97576	0.930928	0.402601	0.214753	0.962506	0.945249	0.822673
2868	2868	KQEGFNCYPPLQSYGFQPTYGVGY	2	N439Q,F490P	0.282032	0.0913631	0.952719	0.982753	0.907843	0.457764	0.214131	0.964409	0.969503	0.939217
2869	2869	KQEGFNCYQPLQSYGFQPTYGVGY	2	N439Q,F490Q	0.161827	0.228151	0.978785	0.977509	0.935795	0.362001	0.27135	0.951244	0.891576	0.921435
2870	2870	KQEGFNCYRPLQSYGFQPTYGVGY	2	N439Q,F490R	0.137094	0.0128787	0.964441	0.980902	0.908719	0.397597	0.170363	0.940586	0.963372	0.889891
2871	2871	KQEGFNCYSPLQSYGFQPTYGVGY	2	N439Q,F490S	0.241636	0.0332488	0.980182	0.981527	0.922903	0.39341	0.20429	0.969398	0.950468	0.904829
2872	2872	KQEGFNCYTPLQSYGFQPTYGVGY	2	N439Q,F490T	0.169666	0.0270846	0.971631	0.983222	0.921876	0.385476	0.240192	0.948416	0.966308	0.889138
2873	2873	KQEGFNCYVPLQSYGFQPTYGVGY	2	N439Q,F490V	0.186785	0.919755	0.958739	0.976233	0.924191	0.334254	0.990168	0.915627	0.950101	0.9029
2874	2874	KQEGFNCYWPLQSYGFQPTYGVGY	2	N439Q,F490W	0.211924	0.88842	0.956633	0.981995	0.944875	0.385476	0.988437	0.887055	0.948255	0.915533
2875	2875	KREGFNCYAPLQSYGFQPTYGVGY	2	N439R,F490A	0.568743	0.268683	0.985804	0.976373	0.928538	0.39935	0.480766	0.952669	0.937988	0.917096
2876	2876	KREGFNCYCPLQSYGFQPTYGVGY	2	N439R,F490C	0.58297	0.613561	0.989078	0.97569	0.895047	0.355337	0.958777	0.941698	0.935019	0.828495
2877	2877	KREGFNCYDPLQSYGFQPTYGVGY	2	N439R,F490D	0.897802	0.019256	0.980616	0.969656	0.921839	0.386501	0.196947	0.952932	0.937988	0.870618
2878	2878	KREGFNCYEPLQSYGFQPTYGVGY	2	N439R,F490E	0.618671	0.0050734	0.959904	0.981833	0.914866	0.378813	0.145493	0.933888	0.935019	0.859978
2879	2879	KREGFNCYYPLQSYGFQPTYGVGY	2	N439R,F490Y	0.571172	0.557681	0.982299	0.974126	0.947912	0.360186	0.843139	0.931442	0.952304	0.827653
2880	2880	KREGFNCYGPLQSYGFQPTYGVGY	2	N439R,F490G	0.445942	0.0203703	0.991306	0.979544	0.881378	0.320101	0.265184	0.95754	0.953107	0.864837
2881	2881	KREGFNCYHPLQSYGFQPTYGVGY	2	N439R,F490H	0.482719	0.476366	0.977028	0.983777	0.938632	0.353733	0.262464	0.932355	0.942147	0.876313
2882	2882	KREGFNCYIPLQSYGFQPTYGVGY	2	N439R,F490I	0.392926	0.859807	0.928596	0.966377	0.896289	0.119079	0.987766	0.862473	0.918066	0.715442
2883	2883	KREGFNCYKPLQSYGFQPTYGVGY	2	N439R,F490K	0.514156	0.0216507	0.979116	0.976975	0.898526	0.360186	0.182052	0.947531	0.942147	0.875679
2884	2884	KREGFNCYLPLQSYGFQPTYGVGY	2	N439R,F490L	0.355474	0.590986	0.988977	0.981813	0.908985	0.329338	0.944816	0.913662	0.935019	0.91347
2885	2885	KREGFNCYMPLQSYGFQPTYGVGY	2	N439R,F490M	0.581274	0.710057	0.991268	0.975691	0.915897	0.353733	0.967545	0.940767	0.942184	0.835125
2886	2886	KREGFNCYNPLQSYGFQPTYGVGY	2	N439R,F490N	0.657109	0.0426691	0.994798	0.975935	0.922094	0.378813	0.182355	0.954861	0.936402	0.822673
2887	2887	KREGFNCYPPLQSYGFQPTYGVGY	2	N439R,F490P	0.722729	0.179148	0.973891	0.983329	0.904812	0.395003	0.214131	0.959919	0.95478	0.939217
2888	2888	KREGFNCYQPLQSYGFQPTYGVGY	2	N439R,F490Q	0.486164	0.309441	0.990791	0.978882	0.924055	0.363694	0.27135	0.943943	0.898175	0.921435
2889	2889	KREGFNCYRPLQSYGFQPTYGVGY	2	N439R,F490R	0.487556	0.0110934	0.981418	0.982119	0.908517	0.3885	0.180482	0.935573	0.945582	0.889891
2890	2890	KREGFNCYSPLQSYGFQPTYGVGY	2	N439R,F490S	0.646266	0.0427448	0.991878	0.981162	0.916585	0.422017	0.20429	0.966251	0.949776	0.904829
2891	2891	KREGFNCYTPLQSYGFQPTYGVGY	2	N439R,F490T	0.548253	0.040039	0.987009	0.983245	0.915554	0.386501	0.223105	0.946694	0.955997	0.889138
2892	2892	KREGFNCYVPLQSYGFQPTYGVGY	2	N439R,F490V	0.55726	0.943157	0.972756	0.977557	0.911267	0.313648	0.989015	0.913348	0.943527	0.9029
2893	2893	KREGFNCYWPLQSYGFQPTYGVGY	2	N439R,F490W	0.58733	0.928399	0.978621	0.982433	0.953288	0.386501	0.989355	0.880706	0.945841	0.915533
2894	2894	KSEGFNCYAPLQSYGFQPTYGVGY	2	N439S,F490A	0.0311555	0.274047	0.967697	0.893375	0.91605	0.43516	0.448857	0.949361	0.831817	0.917096
2895	2895	KSEGFNCYCPLQSYGFQPTYGVGY	2	N439S,F490C	0.0189625	0.580015	0.968709	0.87277	0.898764	0.400007	0.958777	0.942479	0.832937	0.828495
2896	2896	KSEGFNCYDPLQSYGFQPTYGVGY	2	N439S,F490D	0.113754	0.0200783	0.97014	0.912295	0.909767	0.436909	0.195785	0.955472	0.84375	0.870618
2897	2897	KSEGFNCYEPLQSYGFQPTYGVGY	2	N439S,F490E	0.0520292	0.00604191	0.923574	0.902794	0.908211	0.422311	0.143707	0.938082	0.837151	0.859978
2898	2898	KSEGFNCYYPLQSYGFQPTYGVGY	2	N439S,F490Y	0.0240074	0.531897	0.952857	0.759352	0.94894	0.399179	0.834542	0.935457	0.84375	0.827653
2899	2899	KSEGFNCYGPLQSYGFQPTYGVGY	2	N439S,F490G	0.0195257	0.024334	0.98012	0.894371	0.879254	0.348415	0.252303	0.953029	0.863696	0.864837
2900	2900	KSEGFNCYHPLQSYGFQPTYGVGY	2	N439S,F490H	0.051028	0.444726	0.948913	0.832058	0.941826	0.379367	0.247017	0.938403	0.841545	0.876313
2901	2901	KSEGFNCYIPLQSYGFQPTYGVGY	2	N439S,F490I	0.0153252	0.802379	0.810564	0.61998	0.897442	0.124437	0.987766	0.856049	0.831817	0.715442
2902	2902	KSEGFNCYKPLQSYGFQPTYGVGY	2	N439S,F490K	0.0394205	0.0277037	0.958925	0.823287	0.895919	0.389492	0.163308	0.942934	0.841545	0.875679
2903	2903	KSEGFNCYLPLQSYGFQPTYGVGY	2	N439S,F490L	0.00903517	0.570749	0.954137	0.84222	0.9064	0.340707	0.932125	0.919859	0.841384	0.91347
2904	2904	KSEGFNCYMPLQSYGFQPTYGVGY	2	N439S,F490M	0.0419093	0.642176	0.968714	0.789695	0.921419	0.379367	0.967545	0.94203	0.839537	0.835125
2905	2905	KSEGFNCYNPLQSYGFQPTYGVGY	2	N439S,F490N	0.0510282	0.0334029	0.979121	0.912311	0.926207	0.444043	0.172236	0.957542	0.833085	0.822673
2906	2906	KSEGFNCYPPLQSYGFQPTYGVGY	2	N439S,F490P	0.134258	0.156248	0.958182	0.90421	0.902141	0.512217	0.20535	0.96171	0.886695	0.939217
2907	2907	KSEGFNCYQPLQSYGFQPTYGVGY	2	N439S,F490Q	0.0469963	0.294463	0.970769	0.88762	0.924019	0.395003	0.253012	0.945263	0.814287	0.921435
2908	2908	KSEGFNCYRPLQSYGFQPTYGVGY	2	N439S,F490R	0.0394456	0.0130138	0.950118	0.907097	0.905031	0.412028	0.167	0.937169	0.852424	0.889891
2909	2909	KSEGFNCYSPLQSYGFQPTYGVGY	2	N439S,F490S	0.0413111	0.0403711	0.976585	0.956494	0.916735	0.521523	0.203128	0.968263	0.861655	0.904829
2910	2910	KSEGFNCYTPLQSYGFQPTYGVGY	2	N439S,F490T	0.0365358	0.0305148	0.966183	0.944532	0.915808	0.405683	0.222729	0.947733	0.873572	0.889138
2911	2911	KSEGFNCYVPLQSYGFQPTYGVGY	2	N439S,F490V	0.0269935	0.910323	0.93982	0.693764	0.913884	0.377363	0.990706	0.923942	0.86809	0.9029
2912	2912	KSEGFNCYWPLQSYGFQPTYGVGY	2	N439S,F490W	0.0287204	0.889757	0.941005	0.880277	0.940152	0.418531	0.985709	0.887356	0.84375	0.915533
2913	2913	KTEGFNCYAPLQSYGFQPTYGVGY	2	N439T,F490A	0.947839	0.203476	0.966589	0.971898	0.919769	0.471234	0.472079	0.958368	0.86238	0.917096
2914	2914	KTEGFNCYCPLQSYGFQPTYGVGY	2	N439T,F490C	0.957066	0.59051	0.975544	0.971736	0.908486	0.41695	0.958777	0.940671	0.853149	0.828495
2915	2915	KTEGFNCYDPLQSYGFQPTYGVGY	2	N439T,F490D	0.972495	0.0149575	0.969722	0.966696	0.934563	0.464605	0.214131	0.951845	0.850022	0.870618
2916	2916	KTEGFNCYEPLQSYGFQPTYGVGY	2	N439T,F490E	0.94209	0.00485164	0.924159	0.979853	0.925095	0.439105	0.144582	0.935599	0.889777	0.859978
2917	2917	KTEGFNCYYPLQSYGFQPTYGVGY	2	N439T,F490Y	0.948345	0.533568	0.967351	0.965698	0.954145	0.41695	0.888777	0.934686	0.880282	0.827653
2918	2918	KTEGFNCYGPLQSYGFQPTYGVGY	2	N439T,F490G	0.873394	0.0163985	0.977599	0.97468	0.889888	0.376992	0.278113	0.954795	0.86666	0.864837
2919	2919	KTEGFNCYHPLQSYGFQPTYGVGY	2	N439T,F490H	0.945089	0.44521	0.963363	0.979939	0.94725	0.430959	0.262464	0.936313	0.889617	0.876313
2920	2920	KTEGFNCYIPLQSYGFQPTYGVGY	2	N439T,F490I	0.818234	0.836809	0.796784	0.950214	0.905626	0.124437	0.987766	0.852086	0.847889	0.715442
2921	2921	KTEGFNCYKPLQSYGFQPTYGVGY	2	N439T,F490K	0.959601	0.017911	0.959636	0.970531	0.896738	0.410446	0.196947	0.944747	0.878575	0.875679
2922	2922	KTEGFNCYLPLQSYGFQPTYGVGY	2	N439T,F490L	0.907619	0.577827	0.965181	0.978927	0.919387	0.402103	0.947077	0.921122	0.873752	0.91347
2923	2923	KTEGFNCYMPLQSYGFQPTYGVGY	2	N439T,F490M	0.947203	0.696837	0.973833	0.968881	0.932144	0.427629	0.966627	0.940992	0.869344	0.835125
2924	2924	KTEGFNCYNPLQSYGFQPTYGVGY	2	N439T,F490N	0.970254	0.0234573	0.979394	0.972142	0.925509	0.46932	0.230056	0.955181	0.854856	0.822673
2925	2925	KTEGFNCYPPLQSYGFQPTYGVGY	2	N439T,F490P	0.955908	0.106639	0.955606	0.980628	0.908998	0.523491	0.22389	0.963563	0.917736	0.939217
2926	2926	KTEGFNCYQPLQSYGFQPTYGVGY	2	N439T,F490Q	0.957421	0.268533	0.973524	0.974059	0.933692	0.429378	0.271726	0.946889	0.789786	0.921435
2927	2927	KTEGFNCYRPLQSYGFQPTYGVGY	2	N439T,F490R	0.932262	0.0123939	0.961354	0.977499	0.913322	0.440057	0.190047	0.932411	0.915163	0.889891
2928	2928	KTEGFNCYSPLQSYGFQPTYGVGY	2	N439T,F490S	0.968662	0.0284425	0.976907	0.979926	0.921652	0.508888	0.20429	0.971973	0.893446	0.904829
2929	2929	KTEGFNCYTPLQSYGFQPTYGVGY	2	N439T,F490T	0.947942	0.0237131	0.969015	0.982126	0.925093	0.429378	0.241353	0.942618	0.916114	0.889138
2930	2930	KTEGFNCYVPLQSYGFQPTYGVGY	2	N439T,F490V	0.927971	0.932716	0.950786	0.968878	0.920762	0.399504	0.990168	0.915522	0.854417	0.9029
2931	2931	KTEGFNCYWPLQSYGFQPTYGVGY	2	N439T,F490W	0.927111	0.91676	0.96615	0.978573	0.964216	0.429378	0.989355	0.891217	0.870613	0.915533
2932	2932	KVEGFNCYAPLQSYGFQPTYGVGY	2	N439V,F490A	0.0648803	0.153205	0.978809	0.976107	0.92449	0.353733	0.48813	0.954113	0.942103	0.917096
2933	2933	KVEGFNCYCPLQSYGFQPTYGVGY	2	N439V,F490C	0.0448962	0.568103	0.985432	0.976089	0.897573	0.313648	0.94435	0.949158	0.945249	0.828495
2934	2934	KVEGFNCYDPLQSYGFQPTYGVGY	2	N439V,F490D	0.159979	0.0165988	0.976572	0.96964	0.91099	0.353733	0.196947	0.959117	0.938025	0.870618
2935	2935	KVEGFNCYEPLQSYGFQPTYGVGY	2	N439V,F490E	0.0717376	0.00651035	0.944908	0.983247	0.905457	0.322134	0.112956	0.945656	0.945249	0.859978
2936	2936	KVEGFNCYYPLQSYGFQPTYGVGY	2	N439V,F490Y	0.0408109	0.524317	0.975646	0.97379	0.950257	0.301527	0.837306	0.936313	0.955265	0.827653
2937	2937	KVEGFNCYGPLQSYGFQPTYGVGY	2	N439V,F490G	0.0357983	0.0184389	0.986485	0.979435	0.875719	0.269994	0.255425	0.959919	0.955065	0.864837
2938	2938	KVEGFNCYHPLQSYGFQPTYGVGY	2	N439V,F490H	0.0619289	0.438931	0.9699	0.983934	0.942315	0.330613	0.262464	0.945656	0.945109	0.876313
2939	2939	KVEGFNCYIPLQSYGFQPTYGVGY	2	N439V,F490I	0.0244098	0.822898	0.879816	0.964887	0.890011	0.0984775	0.987766	0.871797	0.933853	0.715442
2940	2940	KVEGFNCYKPLQSYGFQPTYGVGY	2	N439V,F490K	0.0757334	0.019783	0.966642	0.976282	0.897948	0.313648	0.196947	0.95339	0.938676	0.875679
2941	2941	KVEGFNCYLPLQSYGFQPTYGVGY	2	N439V,F490L	0.0158892	0.578047	0.980071	0.981844	0.904546	0.322134	0.936366	0.926528	0.945249	0.91347
2942	2942	KVEGFNCYMPLQSYGFQPTYGVGY	2	N439V,F490M	0.0667664	0.710824	0.985651	0.975568	0.919883	0.298203	0.967545	0.949478	0.945109	0.835125
2943	2943	KVEGFNCYNPLQSYGFQPTYGVGY	2	N439V,F490N	0.0855361	0.0215561	0.99088	0.976023	0.931006	0.350055	0.214753	0.95908	0.942103	0.822673
2944	2944	KVEGFNCYPPLQSYGFQPTYGVGY	2	N439V,F490P	0.385637	0.0563864	0.965831	0.983246	0.905003	0.405683	0.214131	0.97016	0.967478	0.939217
2945	2945	KVEGFNCYQPLQSYGFQPTYGVGY	2	N439V,F490Q	0.0699675	0.263072	0.985435	0.978577	0.930911	0.320134	0.24035	0.951244	0.888832	0.921435
2946	2946	KVEGFNCYRPLQSYGFQPTYGVGY	2	N439V,F490R	0.0604626	0.0142028	0.970782	0.9811	0.907622	0.343611	0.195785	0.946675	0.955812	0.889891
2947	2947	KVEGFNCYSPLQSYGFQPTYGVGY	2	N439V,F490S	0.0747418	0.0293318	0.988114	0.980521	0.920613	0.39935	0.20429	0.975021	0.954125	0.904829
2948	2948	KVEGFNCYTPLQSYGFQPTYGVGY	2	N439V,F490T	0.0701435	0.0267352	0.978168	0.983	0.916776	0.337936	0.223105	0.954719	0.963376	0.889138
2949	2949	KVEGFNCYVPLQSYGFQPTYGVGY	2	N439V,F490V	0.0688632	0.9049	0.95216	0.978123	0.917176	0.296162	0.990088	0.923606	0.945249	0.9029
2950	2950	KVEGFNCYWPLQSYGFQPTYGVGY	2	N439V,F490W	0.0602166	0.901178	0.973093	0.982572	0.938599	0.337936	0.988437	0.903769	0.948255	0.915533
2951	2951	KWEGFNCYAPLQSYGFQPTYGVGY	2	N439W,F490A	0.953186	0.0678928	0.987885	0.969789	0.90571	0.496333	0.439134	0.964732	0.939871	0.917096
2952	2952	KWEGFNCYCPLQSYGFQPTYGVGY	2	N439W,F490C	0.947589	0.467588	0.983882	0.970228	0.887899	0.431409	0.958777	0.954643	0.933396	0.828495
2953	2953	KWEGFNCYDPLQSYGFQPTYGVGY	2	N439W,F490D	0.967884	0.0154758	0.982032	0.962786	0.918658	0.491388	0.195785	0.966283	0.942877	0.870618
2954	2954	KWEGFNCYEPLQSYGFQPTYGVGY	2	N439W,F490E	0.950927	0.00712702	0.957173	0.978143	0.907917	0.472322	0.11117	0.95504	0.946955	0.859978
2955	2955	KWEGFNCYYPLQSYGFQPTYGVGY	2	N439W,F490Y	0.931853	0.434377	0.982082	0.962492	0.951729	0.456892	0.828708	0.952527	0.939871	0.827653
2956	2956	KWEGFNCYGPLQSYGFQPTYGVGY	2	N439W,F490G	0.843767	0.0187396	0.989213	0.972062	0.868715	0.414226	0.232017	0.962006	0.950101	0.864837
2957	2957	KWEGFNCYHPLQSYGFQPTYGVGY	2	N439W,F490H	0.952909	0.375628	0.979925	0.979486	0.945044	0.460222	0.233751	0.95504	0.942877	0.876313
2958	2958	KWEGFNCYIPLQSYGFQPTYGVGY	2	N439W,F490I	0.74887	0.760971	0.913446	0.947882	0.874721	0.132578	0.987766	0.888017	0.918048	0.715442
2959	2959	KWEGFNCYKPLQSYGFQPTYGVGY	2	N439W,F490K	0.965627	0.0212743	0.980843	0.96768	0.900813	0.455733	0.165171	0.955276	0.935019	0.875679
2960	2960	KWEGFNCYLPLQSYGFQPTYGVGY	2	N439W,F490L	0.912338	0.483506	0.972376	0.978013	0.889551	0.431409	0.932125	0.939815	0.939871	0.91347
2961	2961	KWEGFNCYMPLQSYGFQPTYGVGY	2	N439W,F490M	0.957474	0.651089	0.985821	0.96632	0.90545	0.456892	0.966627	0.956078	0.935019	0.835125
2962	2962	KWEGFNCYNPLQSYGFQPTYGVGY	2	N439W,F490N	0.973228	0.0271472	0.992107	0.966897	0.922742	0.49793	0.170736	0.968884	0.935019	0.822673
2963	2963	KWEGFNCYPPLQSYGFQPTYGVGY	2	N439W,F490P	0.961361	0.0347562	0.975539	0.978812	0.900309	0.537873	0.212969	0.978075	0.964542	0.939217
2964	2964	KWEGFNCYQPLQSYGFQPTYGVGY	2	N439W,F490Q	0.969443	0.136786	0.984457	0.971136	0.923699	0.444258	0.237731	0.956729	0.890455	0.921435
2965	2965	KWEGFNCYRPLQSYGFQPTYGVGY	2	N439W,F490R	0.96658	0.0135176	0.971438	0.971558	0.909461	0.46932	0.153552	0.95504	0.948182	0.889891
2966	2966	KWEGFNCYSPLQSYGFQPTYGVGY	2	N439W,F490S	0.970353	0.0306869	0.991528	0.975668	0.914045	0.569748	0.203128	0.978075	0.947838	0.904829
2967	2967	KWEGFNCYTPLQSYGFQPTYGVGY	2	N439W,F490T	0.950615	0.0226024	0.983565	0.977664	0.907685	0.494547	0.207426	0.960545	0.958412	0.889138
2968	2968	KWEGFNCYVPLQSYGFQPTYGVGY	2	N439W,F490V	0.871299	0.852255	0.968994	0.966	0.896086	0.434946	0.990168	0.939342	0.939871	0.9029
2969	2969	KWEGFNCYWPLQSYGFQPTYGVGY	2	N439W,F490W	0.899631	0.848032	0.972166	0.977544	0.953911	0.46932	0.984791	0.907778	0.943527	0.915533
2970	2970	KAEGFNCYFPIQSYGFQPTYGVGY	2	N439A,L492I	0.00602394	0.877458	0.974642	0.948605	0.916237	0.161269	0.993734	0.916722	0.935019	0.768189
2971	2971	KCEGFNCYFPIQSYGFQPTYGVGY	2	N439C,L492I	0.00255546	0.886143	0.962563	0.928954	0.943471	0.145771	0.993734	0.920984	0.861222	0.768189
2972	2972	KDEGFNCYFPIQSYGFQPTYGVGY	2	N439D,L492I	0.00274605	0.867873	0.891959	0.895885	0.940864	0.215497	0.993734	0.92246	0.779104	0.768189
2973	2973	KEEGFNCYFPIQSYGFQPTYGVGY	2	N439E,L492I	0.491978	0.916267	0.913208	0.934049	0.931377	0.214106	0.993734	0.916515	0.933396	0.768189
2974	2974	KFEGFNCYFPIQSYGFQPTYGVGY	2	N439F,L492I	0.0026938	0.849785	0.882061	0.936409	0.925849	0.183018	0.993734	0.918531	0.910148	0.768189
2975	2975	KGEGFNCYFPIQSYGFQPTYGVGY	2	N439G,L492I	0.00672671	0.860649	0.950901	0.953869	0.876839	0.200116	0.992946	0.90992	0.929463	0.768189
2976	2976	KHEGFNCYFPIQSYGFQPTYGVGY	2	N439H,L492I	0.00910625	0.89768	0.939426	0.950569	0.93341	0.135545	0.993814	0.913617	0.95356	0.768189
2977	2977	KIEGFNCYFPIQSYGFQPTYGVGY	2	N439I,L492I	0.232887	0.865607	0.786519	0.933834	0.935834	0.193018	0.993734	0.890036	0.837901	0.768189
2978	2978	KKEGFNCYFPIQSYGFQPTYGVGY	2	N439K,L492I	0.162585	0.838677	0.932495	0.95577	0.92265	0.120267	0.993734	0.900806	0.918836	0.768189
2979	2979	KLEGFNCYFPIQSYGFQPTYGVGY	2	N439L,L492I	0.0025492	0.867645	0.939404	0.939838	0.932646	0.106345	0.993734	0.882148	0.927473	0.768189
2980	2980	KMEGFNCYFPIQSYGFQPTYGVGY	2	N439M,L492I	0.00310337	0.915481	0.947542	0.955415	0.923868	0.162616	0.993734	0.91247	0.935019	0.768189
2981	2981	KYEGFNCYFPIQSYGFQPTYGVGY	2	N439Y,L492I	0.00257111	0.907204	0.973518	0.948687	0.929264	0.177876	0.993734	0.918531	0.935019	0.768189
2982	2982	KPEGFNCYFPIQSYGFQPTYGVGY	2	N439P,L492I	0.00309858	0.846707	0.852678	0.940391	0.931041	0.183018	0.993734	0.92246	0.895987	0.768189
2983	2983	KQEGFNCYFPIQSYGFQPTYGVGY	2	N439Q,L492I	0.00920024	0.876619	0.930543	0.948263	0.942536	0.146462	0.993734	0.90786	0.921743	0.768189
2984	2984	KREGFNCYFPIQSYGFQPTYGVGY	2	N439R,L492I	0.0557931	0.918515	0.963998	0.953614	0.928791	0.114509	0.993734	0.910454	0.936402	0.768189
2985	2985	KSEGFNCYFPIQSYGFQPTYGVGY	2	N439S,L492I	0.00282851	0.871727	0.911652	0.798706	0.933793	0.158958	0.993734	0.910116	0.814287	0.768189
2986	2986	KTEGFNCYFPIQSYGFQPTYGVGY	2	N439T,L492I	0.38174	0.899582	0.945444	0.93999	0.939477	0.1855	0.993814	0.890465	0.801806	0.768189
2987	2987	KVEGFNCYFPIQSYGFQPTYGVGY	2	N439V,L492I	0.00472787	0.87929	0.944758	0.948808	0.933118	0.122747	0.993734	0.910454	0.917905	0.768189
2988	2988	KWEGFNCYFPIQSYGFQPTYGVGY	2	N439W,L492I	0.28752	0.798832	0.958417	0.935024	0.912375	0.214106	0.993734	0.92932	0.915866	0.768189
2989	2989	KAEGFNCYFPLASYGFQPTYGVGY	2	N439A,Q493A	0.0349382	0.882377	0.610416	0.962764	0.950343	0.277641	0.997015	0.781285	0.950554	0.886726
2990	2990	KAEGFNCYFPLCSYGFQPTYGVGY	2	N439A,Q493C	0.00399151	0.802625	0.198219	0.963566	0.927062	0.233484	0.997015	0.0447026	0.930189	0.803018
2991	2991	KAEGFNCYFPLDSYGFQPTYGVGY	2	N439A,Q493D	0.0872366	0.628518	0.000866711	0.962428	0.753618	0.124944	0.992946	0.00484841	0.945249	0.398815
2992	2992	KAEGFNCYFPLESYGFQPTYGVGY	2	N439A,Q493E	0.205323	0.930983	0.113105	0.969789	0.839013	0.408277	0.992946	0.0095691	0.947407	0.733735
2993	2993	KAEGFNCYFPLFSYGFQPTYGVGY	2	N439A,Q493F	0.00972885	0.0140916	0.0445925	0.952057	0.943624	0.188568	0.224266	0.00390007	0.932557	0.855934
2994	2994	KAEGFNCYFPLGSYGFQPTYGVGY	2	N439A,Q493G	0.139733	0.884842	0.795952	0.983615	0.916168	0.528608	0.993734	0.910899	0.950334	0.886199
2995	2995	KAEGFNCYFPLHSYGFQPTYGVGY	2	N439A,Q493H	0.194528	0.86819	0.493044	0.977261	0.946766	0.110577	0.993734	0.726658	0.927299	0.862578
2996	2996	KAEGFNCYFPLISYGFQPTYGVGY	2	N439A,Q493I	0.00362843	0.728551	0.427027	0.935891	0.927802	0.0240235	0.992896	0.526506	0.865613	0.813082
2997	2997	KAEGFNCYFPLKSYGFQPTYGVGY	2	N439A,Q493K	0.00287077	0.0273541	0.497086	0.979402	0.943763	0.0112435	0.545647	0.372046	0.950554	0.831818
2998	2998	KAEGFNCYFPLLSYGFQPTYGVGY	2	N439A,Q493L	0.00334388	0.803323	0.379576	0.963665	0.921802	0.0207723	0.988902	0.512994	0.93807	0.866732
2999	2999	KAEGFNCYFPLMSYGFQPTYGVGY	2	N439A,Q493M	0.0218674	0.89332	0.779003	0.971896	0.945894	0.151935	0.995324	0.804115	0.942467	0.928865
3000	3000	KAEGFNCYFPLNSYGFQPTYGVGY	2	N439A,Q493N	0.0068104	0.754554	0.947029	0.976416	0.91084	0.0726752	0.993734	0.858904	0.950214	0.646996
3001	3001	KAEGFNCYFPLPSYGFQPTYGVGY	2	N439A,Q493P	0.00275329	0.41154	0.16467	0.812842	0.0748971	0.0131232	0.940681	0.319683	0.775481	0.478292
3002	3002	KAEGFNCYFPLYSYGFQPTYGVGY	2	N439A,Q493Y	0.00269887	0.00968358	0.0194308	0.959739	0.956441	0.0230441	0.22389	0.00191423	0.932958	0.871255
3003	3003	KAEGFNCYFPLRSYGFQPTYGVGY	2	N439A,Q493R	0.00257087	0.0340554	0.845145	0.974078	0.925925	0.00511175	0.360342	0.907601	0.957892	0.797064
3004	3004	KAEGFNCYFPLSSYGFQPTYGVGY	2	N439A,Q493S	0.0257676	0.839143	0.805392	0.983843	0.926088	0.37612	0.993814	0.684359	0.957771	0.828511
3005	3005	KAEGFNCYFPLTSYGFQPTYGVGY	2	N439A,Q493T	0.0170923	0.528447	0.639688	0.974891	0.907559	0.102436	0.981941	0.607184	0.939531	0.841936
3006	3006	KAEGFNCYFPLVSYGFQPTYGVGY	2	N439A,Q493V	0.00234765	0.832252	0.478849	0.953509	0.955847	0.00232558	0.993814	0.445209	0.944836	0.904765
3007	3007	KAEGFNCYFPLWSYGFQPTYGVGY	2	N439A,Q493W	0.0339937	0.0241148	0.00819769	0.979906	0.913517	0.204343	0.318562	0.00381002	0.952806	0.772147
3008	3008	KCEGFNCYFPLASYGFQPTYGVGY	2	N439C,Q493A	0.00292274	0.908183	0.579743	0.90081	0.947247	0.283744	0.997015	0.767534	0.925436	0.886726
3009	3009	KCEGFNCYFPLCSYGFQPTYGVGY	2	N439C,Q493C	0.00200704	0.840003	0.171422	0.910736	0.947783	0.260531	0.997015	0.0505914	0.894287	0.803018
3010	3010	KCEGFNCYFPLDSYGFQPTYGVGY	2	N439C,Q493D	0.00453922	0.639228	0.000813603	0.928033	0.731546	0.110577	0.992946	0.00519401	0.907906	0.398815
3011	3011	KCEGFNCYFPLESYGFQPTYGVGY	2	N439C,Q493E	0.00817406	0.936038	0.10149	0.925659	0.857731	0.3885	0.992946	0.0148362	0.925105	0.733735
3012	3012	KCEGFNCYFPLFSYGFQPTYGVGY	2	N439C,Q493F	0.00252435	0.0185724	0.0619259	0.875141	0.950962	0.190329	0.184496	0.00266851	0.900976	0.855934
3013	3013	KCEGFNCYFPLGSYGFQPTYGVGY	2	N439C,Q493G	0.00752229	0.916504	0.703251	0.975744	0.927262	0.506835	0.992946	0.90767	0.930102	0.886199
3014	3014	KCEGFNCYFPLHSYGFQPTYGVGY	2	N439C,Q493H	0.00410765	0.896701	0.449184	0.952505	0.959338	0.104346	0.992946	0.720719	0.876334	0.862578
3015	3015	KCEGFNCYFPLISYGFQPTYGVGY	2	N439C,Q493I	0.00241572	0.799244	0.411014	0.881964	0.951743	0.021238	0.992816	0.553762	0.852298	0.813082
3016	3016	KCEGFNCYFPLKSYGFQPTYGVGY	2	N439C,Q493K	0.00247809	0.0318992	0.48522	0.964141	0.955878	0.00800617	0.516515	0.368187	0.925105	0.831818
3017	3017	KCEGFNCYFPLLSYGFQPTYGVGY	2	N439C,Q493L	0.00218844	0.844895	0.352345	0.913016	0.940798	0.0198957	0.98982	0.529512	0.870472	0.866732
3018	3018	KCEGFNCYFPLMSYGFQPTYGVGY	2	N439C,Q493M	0.00247258	0.924921	0.753447	0.942273	0.955125	0.173759	0.995324	0.810732	0.904061	0.928865
3019	3019	KCEGFNCYFPLNSYGFQPTYGVGY	2	N439C,Q493N	0.00245607	0.782174	0.898268	0.965431	0.945421	0.072189	0.992946	0.859178	0.929301	0.646996
3020	3020	KCEGFNCYFPLPSYGFQPTYGVGY	2	N439C,Q493P	0.00253072	0.414254	0.144553	0.69963	0.0681	0.00977478	0.93842	0.343648	0.769029	0.478292
3021	3021	KCEGFNCYFPLYSYGFQPTYGVGY	2	N439C,Q493Y	0.00220871	0.0144201	0.0315447	0.875212	0.961413	0.0168509	0.180482	0.00138906	0.908732	0.871255
3022	3022	KCEGFNCYFPLRSYGFQPTYGVGY	2	N439C,Q493R	0.00236198	0.0400738	0.780056	0.962988	0.929755	0.00198676	0.348668	0.896369	0.939531	0.797064
3023	3023	KCEGFNCYFPLSSYGFQPTYGVGY	2	N439C,Q493S	0.00220013	0.873923	0.657283	0.966292	0.950632	0.324568	0.993814	0.670099	0.927096	0.828511
3024	3024	KCEGFNCYFPLTSYGFQPTYGVGY	2	N439C,Q493T	0.00264221	0.673914	0.571843	0.960223	0.929708	0.0924061	0.981941	0.601431	0.905684	0.841936
3025	3025	KCEGFNCYFPLVSYGFQPTYGVGY	2	N439C,Q493V	0.00220445	0.880682	0.45673	0.900178	0.956206	0.00198676	0.993734	0.486383	0.907906	0.904765
3026	3026	KCEGFNCYFPLWSYGFQPTYGVGY	2	N439C,Q493W	0.0026134	0.0383408	0.00765199	0.960141	0.942999	0.191156	0.258524	0.00359612	0.907943	0.772147
3027	3027	KDEGFNCYFPLASYGFQPTYGVGY	2	N439D,Q493A	0.00342837	0.812505	0.51859	0.871403	0.953147	0.325641	0.997015	0.769287	0.794468	0.886726
3028	3028	KDEGFNCYFPLCSYGFQPTYGVGY	2	N439D,Q493C	0.00233489	0.745214	0.133062	0.887511	0.945138	0.280621	0.996456	0.0456765	0.775481	0.803018
3029	3029	KDEGFNCYFPLDSYGFQPTYGVGY	2	N439D,Q493D	0.00677142	0.638265	0.000625283	0.908586	0.761862	0.175719	0.994637	0.00383076	0.775481	0.398815
3030	3030	KDEGFNCYFPLESYGFQPTYGVGY	2	N439D,Q493E	0.021201	0.918114	0.0930901	0.897993	0.811284	0.462817	0.989299	0.00898305	0.776749	0.733735
3031	3031	KDEGFNCYFPLFSYGFQPTYGVGY	2	N439D,Q493F	0.00288689	0.0178881	0.065882	0.838665	0.960411	0.220573	0.180482	0.00396199	0.775481	0.855934
3032	3032	KDEGFNCYFPLGSYGFQPTYGVGY	2	N439D,Q493G	0.0120688	0.823459	0.465144	0.965342	0.928729	0.570402	0.992946	0.896184	0.81237	0.886199
3033	3033	KDEGFNCYFPLHSYGFQPTYGVGY	2	N439D,Q493H	0.0122958	0.813517	0.338853	0.929788	0.959772	0.124902	0.992946	0.708224	0.775481	0.862578
3034	3034	KDEGFNCYFPLISYGFQPTYGVGY	2	N439D,Q493I	0.00249559	0.67554	0.276146	0.846433	0.953089	0.0274654	0.992816	0.500284	0.777188	0.813082
3035	3035	KDEGFNCYFPLKSYGFQPTYGVGY	2	N439D,Q493K	0.00246918	0.0385594	0.362605	0.952443	0.95322	0.0153906	0.463921	0.363417	0.775481	0.831818
3036	3036	KDEGFNCYFPLLSYGFQPTYGVGY	2	N439D,Q493L	0.00235948	0.721373	0.199085	0.865536	0.941139	0.0198957	0.98982	0.499354	0.775481	0.866732
3037	3037	KDEGFNCYFPLMSYGFQPTYGVGY	2	N439D,Q493M	0.00268477	0.832927	0.597931	0.917006	0.962506	0.219253	0.994765	0.808147	0.775481	0.928865
3038	3038	KDEGFNCYFPLNSYGFQPTYGVGY	2	N439D,Q493N	0.00261274	0.704549	0.672373	0.956338	0.940922	0.0871347	0.992946	0.830018	0.794468	0.646996
3039	3039	KDEGFNCYFPLPSYGFQPTYGVGY	2	N439D,Q493P	0.00255328	0.518811	0.0802292	0.620945	0.0658339	0.0155534	0.93842	0.31124	0.720296	0.478292
3040	3040	KDEGFNCYFPLYSYGFQPTYGVGY	2	N439D,Q493Y	0.00230774	0.0111085	0.0473248	0.846901	0.968201	0.0197329	0.183803	0.00130994	0.775481	0.871255
3041	3041	KDEGFNCYFPLRSYGFQPTYGVGY	2	N439D,Q493R	0.00239614	0.0599216	0.628278	0.953768	0.915853	0.00198676	0.311315	0.901636	0.81237	0.797064
3042	3042	KDEGFNCYFPLSSYGFQPTYGVGY	2	N439D,Q493S	0.00253448	0.772307	0.40809	0.955786	0.952691	0.410132	0.995505	0.668488	0.775481	0.828511
3043	3043	KDEGFNCYFPLTSYGFQPTYGVGY	2	N439D,Q493T	0.00294253	0.47489	0.329722	0.948066	0.924637	0.115622	0.981941	0.591199	0.794468	0.841936
3044	3044	KDEGFNCYFPLVSYGFQPTYGVGY	2	N439D,Q493V	0.00233191	0.744979	0.316965	0.874332	0.959996	0.00480366	0.993734	0.407598	0.776749	0.904765
3045	3045	KDEGFNCYFPLWSYGFQPTYGVGY	2	N439D,Q493W	0.00274304	0.0352561	0.0175275	0.948785	0.938961	0.234041	0.206531	0.0028473	0.794468	0.772147
3046	3046	KEEGFNCYFPLASYGFQPTYGVGY	2	N439E,Q493A	0.947893	0.922994	0.586015	0.958959	0.949403	0.342955	0.997346	0.760944	0.955138	0.886726
3047	3047	KEEGFNCYFPLCSYGFQPTYGVGY	2	N439E,Q493C	0.171994	0.853544	0.131258	0.961412	0.935519	0.260531	0.996788	0.0474553	0.932958	0.803018
3048	3048	KEEGFNCYFPLDSYGFQPTYGVGY	2	N439E,Q493D	0.856066	0.669474	0.000606656	0.95833	0.752539	0.168356	0.993277	0.00386261	0.945109	0.398815
3049	3049	KEEGFNCYFPLESYGFQPTYGVGY	2	N439E,Q493E	0.881055	0.947633	0.0777542	0.967609	0.817587	0.437754	0.989299	0.00868783	0.938025	0.733735
3050	3050	KEEGFNCYFPLFSYGFQPTYGVGY	2	N439E,Q493F	0.715674	0.0142348	0.0551415	0.951474	0.950891	0.217606	0.165171	0.00218846	0.929301	0.855934
3051	3051	KEEGFNCYFPLGSYGFQPTYGVGY	2	N439E,Q493G	0.880231	0.938007	0.465909	0.980234	0.920393	0.58398	0.992946	0.906262	0.962339	0.886199
3052	3052	KEEGFNCYFPLHSYGFQPTYGVGY	2	N439E,Q493H	0.862666	0.922778	0.340534	0.973834	0.951261	0.117539	0.992946	0.718068	0.934652	0.862578
3053	3053	KEEGFNCYFPLISYGFQPTYGVGY	2	N439E,Q493I	0.0228881	0.790878	0.223244	0.920295	0.940065	0.021238	0.992816	0.53247	0.903686	0.813082
3054	3054	KEEGFNCYFPLKSYGFQPTYGVGY	2	N439E,Q493K	0.0088231	0.0283121	0.38439	0.977988	0.94884	0.0108231	0.4518	0.364226	0.941682	0.831818
3055	3055	KEEGFNCYFPLLSYGFQPTYGVGY	2	N439E,Q493L	0.0820896	0.851499	0.169956	0.956907	0.933862	0.0198957	0.98982	0.475171	0.936402	0.866732
3056	3056	KEEGFNCYFPLMSYGFQPTYGVGY	2	N439E,Q493M	0.825094	0.928916	0.648609	0.967599	0.954215	0.215186	0.993814	0.805817	0.942699	0.928865
3057	3057	KEEGFNCYFPLNSYGFQPTYGVGY	2	N439E,Q493N	0.417137	0.802413	0.79402	0.973862	0.929012	0.0828466	0.992946	0.852624	0.962227	0.646996
3058	3058	KEEGFNCYFPLPSYGFQPTYGVGY	2	N439E,Q493P	0.00708041	0.415748	0.0721978	0.840118	0.0729911	0.0129604	0.925729	0.301117	0.804037	0.478292
3059	3059	KEEGFNCYFPLYSYGFQPTYGVGY	2	N439E,Q493Y	0.015854	0.0110134	0.038908	0.961476	0.961685	0.0180161	0.1685	0.00166108	0.935019	0.871255
3060	3060	KEEGFNCYFPLRSYGFQPTYGVGY	2	N439E,Q493R	0.00455192	0.033958	0.699523	0.971034	0.916825	0.00511175	0.311315	0.895721	0.962683	0.797064
3061	3061	KEEGFNCYFPLSSYGFQPTYGVGY	2	N439E,Q493S	0.780474	0.893458	0.653108	0.981615	0.942508	0.40855	0.993734	0.683819	0.95356	0.828511
3062	3062	KEEGFNCYFPLTSYGFQPTYGVGY	2	N439E,Q493T	0.698867	0.634215	0.472238	0.970944	0.916977	0.11922	0.978294	0.58918	0.949268	0.841936
3063	3063	KEEGFNCYFPLVSYGFQPTYGVGY	2	N439E,Q493V	0.00933576	0.892251	0.357532	0.948561	0.95764	0.00198676	0.993734	0.423163	0.950414	0.904765
3064	3064	KEEGFNCYFPLWSYGFQPTYGVGY	2	N439E,Q493W	0.873394	0.0248379	0.0135779	0.978375	0.925757	0.221364	0.228436	0.00266851	0.957719	0.772147
3065	3065	KFEGFNCYFPLASYGFQPTYGVGY	2	N439F,Q493A	0.0030506	0.845957	0.395692	0.940251	0.943615	0.319965	0.997346	0.760944	0.932307	0.886726
3066	3066	KFEGFNCYFPLCSYGFQPTYGVGY	2	N439F,Q493C	0.00237951	0.77772	0.0866727	0.945593	0.934865	0.260531	0.997346	0.0474553	0.901731	0.803018
3067	3067	KFEGFNCYFPLDSYGFQPTYGVGY	2	N439F,Q493D	0.00476181	0.59295	0.000360161	0.948621	0.687797	0.168356	0.994968	0.00383076	0.927096	0.398815
3068	3068	KFEGFNCYFPLESYGFQPTYGVGY	2	N439F,Q493E	0.00681698	0.921756	0.0653988	0.953654	0.832478	0.462817	0.992946	0.00949037	0.929264	0.733735
3069	3069	KFEGFNCYFPLFSYGFQPTYGVGY	2	N439F,Q493F	0.00266376	0.0205137	0.0387158	0.92485	0.941639	0.213919	0.180482	0.00266851	0.918506	0.855934
3070	3070	KFEGFNCYFPLGSYGFQPTYGVGY	2	N439F,Q493G	0.00642341	0.855496	0.471208	0.979628	0.917538	0.577827	0.992946	0.905196	0.942467	0.886199
3071	3071	KFEGFNCYFPLHSYGFQPTYGVGY	2	N439F,Q493H	0.0041225	0.836298	0.283552	0.967757	0.946012	0.117539	0.992946	0.715899	0.917369	0.862578
3072	3072	KFEGFNCYFPLISYGFQPTYGVGY	2	N439F,Q493I	0.00253224	0.724617	0.190231	0.911805	0.94282	0.0256669	0.992816	0.529802	0.880851	0.813082
3073	3073	KFEGFNCYFPLKSYGFQPTYGVGY	2	N439F,Q493K	0.00262713	0.0382874	0.302477	0.973481	0.947135	0.00800617	0.463921	0.363914	0.929301	0.831818
3074	3074	KFEGFNCYFPLLSYGFQPTYGVGY	2	N439F,Q493L	0.00237974	0.77382	0.136479	0.943797	0.932414	0.0198957	0.98982	0.499354	0.923834	0.866732
3075	3075	KFEGFNCYFPLMSYGFQPTYGVGY	2	N439F,Q493M	0.00272766	0.867087	0.443367	0.960133	0.948449	0.223084	0.995324	0.804339	0.923251	0.928865
3076	3076	KFEGFNCYFPLNSYGFQPTYGVGY	2	N439F,Q493N	0.00260589	0.720141	0.733214	0.971117	0.934966	0.0823604	0.993734	0.856892	0.943636	0.646996
3077	3077	KFEGFNCYFPLPSYGFQPTYGVGY	2	N439F,Q493P	0.00266215	0.417019	0.0621534	0.717117	0.0663083	0.0126216	0.93842	0.31124	0.777127	0.478292
3078	3078	KFEGFNCYFPLYSYGFQPTYGVGY	2	N439F,Q493Y	0.00252148	0.016474	0.0285765	0.932081	0.956373	0.0179344	0.193922	0.00166108	0.922665	0.871255
3079	3079	KFEGFNCYFPLRSYGFQPTYGVGY	2	N439F,Q493R	0.00245249	0.046169	0.578123	0.968441	0.913359	0.00198676	0.326764	0.905151	0.942699	0.797064
3080	3080	KFEGFNCYFPLSSYGFQPTYGVGY	2	N439F,Q493S	0.00249928	0.796888	0.271059	0.977964	0.936275	0.380846	0.995505	0.695292	0.932958	0.828511
3081	3081	KFEGFNCYFPLTSYGFQPTYGVGY	2	N439F,Q493T	0.00277787	0.524226	0.254544	0.9685	0.912474	0.113041	0.981941	0.596931	0.923251	0.841936
3082	3082	KFEGFNCYFPLVSYGFQPTYGVGY	2	N439F,Q493V	0.00237781	0.805505	0.194957	0.93066	0.950163	0.00198676	0.993734	0.412974	0.927096	0.904765
3083	3083	KFEGFNCYFPLWSYGFQPTYGVGY	2	N439F,Q493W	0.0028584	0.0414759	0.0106588	0.972069	0.926257	0.231728	0.243747	0.00266851	0.929301	0.772147
3084	3084	KGEGFNCYFPLASYGFQPTYGVGY	2	N439G,Q493A	0.0683407	0.85273	0.367338	0.969812	0.950838	0.331448	0.995505	0.795913	0.949582	0.886726
3085	3085	KGEGFNCYFPLCSYGFQPTYGVGY	2	N439G,Q493C	0.00483134	0.777556	0.1009	0.96861	0.902214	0.260531	0.995505	0.0467058	0.934179	0.803018
3086	3086	KGEGFNCYFPLDSYGFQPTYGVGY	2	N439G,Q493D	0.130551	0.627382	0.000588477	0.966545	0.647568	0.136302	0.98982	0.00540792	0.939553	0.398815
3087	3087	KGEGFNCYFPLESYGFQPTYGVGY	2	N439G,Q493E	0.274757	0.916973	0.0662397	0.975017	0.777571	0.44923	0.989299	0.00949037	0.94333	0.733735
3088	3088	KGEGFNCYFPLFSYGFQPTYGVGY	2	N439G,Q493F	0.0145872	0.0190982	0.0121257	0.960107	0.930504	0.213919	0.165171	0.00361784	0.927096	0.855934
3089	3089	KGEGFNCYFPLGSYGFQPTYGVGY	2	N439G,Q493G	0.171354	0.862916	0.616275	0.984008	0.902268	0.596593	0.992946	0.903643	0.959414	0.886199
3090	3090	KGEGFNCYFPLHSYGFQPTYGVGY	2	N439G,Q493H	0.193483	0.84	0.32914	0.979441	0.925723	0.122713	0.9851	0.710019	0.934982	0.862578
3091	3091	KGEGFNCYFPLISYGFQPTYGVGY	2	N439G,Q493I	0.00369957	0.715719	0.295224	0.944236	0.902122	0.0213196	0.992027	0.532962	0.897639	0.813082
3092	3092	KGEGFNCYFPLKSYGFQPTYGVGY	2	N439G,Q493K	0.00273883	0.033437	0.28668	0.981041	0.934167	0.0111619	0.4518	0.381468	0.945109	0.831818
3093	3093	KGEGFNCYFPLLSYGFQPTYGVGY	2	N439G,Q493L	0.00375047	0.778344	0.277135	0.969057	0.900894	0.0198957	0.988747	0.49399	0.935964	0.866732
3094	3094	KGEGFNCYFPLMSYGFQPTYGVGY	2	N439G,Q493M	0.0276273	0.875047	0.600168	0.974762	0.936847	0.226391	0.993734	0.796046	0.942537	0.928865
3095	3095	KGEGFNCYFPLNSYGFQPTYGVGY	2	N439G,Q493N	0.00810075	0.721157	0.84931	0.977394	0.872982	0.0794375	0.992946	0.817386	0.960006	0.646996
3096	3096	KGEGFNCYFPLPSYGFQPTYGVGY	2	N439G,Q493P	0.00255162	0.455815	0.0926948	0.839041	0.0451725	0.0152146	0.925729	0.315025	0.804037	0.478292
3097	3097	KGEGFNCYFPLYSYGFQPTYGVGY	2	N439G,Q493Y	0.00261867	0.0122955	0.00886109	0.968042	0.949725	0.0186494	0.1685	0.00130994	0.934262	0.871255
3098	3098	KGEGFNCYFPLRSYGFQPTYGVGY	2	N439G,Q493R	0.0024837	0.0479078	0.634453	0.975823	0.918049	0.00511175	0.299354	0.903769	0.967644	0.797064
3099	3099	KGEGFNCYFPLSSYGFQPTYGVGY	2	N439G,Q493S	0.0330877	0.813268	0.241677	0.984871	0.898032	0.392749	0.993734	0.668932	0.961151	0.828511
3100	3100	KGEGFNCYFPLTSYGFQPTYGVGY	2	N439G,Q493T	0.0252502	0.545851	0.272379	0.976216	0.876514	0.10643	0.978294	0.606275	0.951657	0.841936
3101	3101	KGEGFNCYFPLVSYGFQPTYGVGY	2	N439G,Q493V	0.00228015	0.805861	0.290009	0.960801	0.952604	0.00198676	0.991872	0.438698	0.947842	0.904765
3102	3102	KGEGFNCYFPLWSYGFQPTYGVGY	2	N439G,Q493W	0.0553126	0.0340931	0.00254855	0.98153	0.875163	0.231728	0.205066	0.00381002	0.952163	0.772147
3103	3103	KHEGFNCYFPLASYGFQPTYGVGY	2	N439H,Q493A	0.0115362	0.917886	0.485012	0.970409	0.953317	0.271444	0.997346	0.758169	0.965631	0.886726
3104	3104	KHEGFNCYFPLCSYGFQPTYGVGY	2	N439H,Q493C	0.00427464	0.837816	0.145072	0.969826	0.939141	0.205133	0.996788	0.0474553	0.944658	0.803018
3105	3105	KHEGFNCYFPLDSYGFQPTYGVGY	2	N439H,Q493D	0.0664509	0.667719	0.000644445	0.966067	0.78348	0.110682	0.994968	0.00547625	0.962683	0.398815
3106	3106	KHEGFNCYFPLESYGFQPTYGVGY	2	N439H,Q493E	0.10864	0.937742	0.0804018	0.975462	0.863733	0.399179	0.989299	0.0108239	0.959971	0.733735
3107	3107	KHEGFNCYFPLFSYGFQPTYGVGY	2	N439H,Q493F	0.00714245	0.0193159	0.0372069	0.962178	0.95092	0.165124	0.221516	0.00361784	0.938263	0.855934
3108	3108	KHEGFNCYFPLGSYGFQPTYGVGY	2	N439H,Q493G	0.0373691	0.926186	0.563669	0.983821	0.923669	0.385498	0.993734	0.885745	0.973119	0.886199
3109	3109	KHEGFNCYFPLHSYGFQPTYGVGY	2	N439H,Q493H	0.197203	0.898738	0.377416	0.979474	0.957042	0.0989823	0.992946	0.706292	0.938676	0.862578
3110	3110	KHEGFNCYFPLISYGFQPTYGVGY	2	N439H,Q493I	0.00319236	0.787939	0.353109	0.941891	0.943049	0.020079	0.993814	0.506562	0.920181	0.813082
3111	3111	KHEGFNCYFPLKSYGFQPTYGVGY	2	N439H,Q493K	0.0024353	0.0324764	0.375141	0.981109	0.953474	0.0134277	0.566282	0.358612	0.958412	0.831818
3112	3112	KHEGFNCYFPLLSYGFQPTYGVGY	2	N439H,Q493L	0.00390059	0.848534	0.284254	0.967526	0.937294	0.0198957	0.98982	0.475961	0.948255	0.866732
3113	3113	KHEGFNCYFPLMSYGFQPTYGVGY	2	N439H,Q493M	0.0145319	0.927013	0.666112	0.973476	0.954941	0.137304	0.994765	0.778528	0.949794	0.928865
3114	3114	KHEGFNCYFPLNSYGFQPTYGVGY	2	N439H,Q493N	0.0076766	0.786072	0.869363	0.977936	0.930824	0.072189	0.993734	0.828577	0.972546	0.646996
3115	3115	KHEGFNCYFPLPSYGFQPTYGVGY	2	N439H,Q493P	0.00287428	0.432605	0.10901	0.86678	0.0762025	0.0153889	0.951223	0.303215	0.810663	0.478292
3116	3116	KHEGFNCYFPLYSYGFQPTYGVGY	2	N439H,Q493Y	0.00225848	0.0140305	0.0236896	0.970853	0.962933	0.0162607	0.21511	0.00166108	0.953216	0.871255
3117	3117	KHEGFNCYFPLRSYGFQPTYGVGY	2	N439H,Q493R	0.00233305	0.0421054	0.675634	0.976263	0.930195	0.00339521	0.408965	0.879482	0.973119	0.797064
3118	3118	KHEGFNCYFPLSSYGFQPTYGVGY	2	N439H,Q493S	0.0205758	0.882371	0.447956	0.984638	0.943345	0.313648	0.995505	0.657555	0.980103	0.828511
3119	3119	KHEGFNCYFPLTSYGFQPTYGVGY	2	N439H,Q493T	0.0116363	0.659736	0.400868	0.976438	0.922257	0.101949	0.984692	0.580284	0.965665	0.841936
3120	3120	KHEGFNCYFPLVSYGFQPTYGVGY	2	N439H,Q493V	0.00201523	0.88028	0.368276	0.961803	0.960038	0.00480366	0.993734	0.383181	0.962683	0.904765
3121	3121	KHEGFNCYFPLWSYGFQPTYGVGY	2	N439H,Q493W	0.00635555	0.0403708	0.00592905	0.981759	0.932762	0.159429	0.3066	0.00482768	0.96766	0.772147
3122	3122	KIEGFNCYFPLASYGFQPTYGVGY	2	N439I,Q493A	0.849992	0.886397	0.261717	0.901017	0.949307	0.314962	0.994765	0.732265	0.885139	0.886726
3123	3123	KIEGFNCYFPLCSYGFQPTYGVGY	2	N439I,Q493C	0.100333	0.813244	0.0645753	0.901875	0.941859	0.260531	0.994765	0.0367557	0.834199	0.803018
3124	3124	KIEGFNCYFPLDSYGFQPTYGVGY	2	N439I,Q493D	0.703894	0.633732	0.000243396	0.925873	0.779119	0.168356	0.992946	0.0029495	0.888314	0.398815
3125	3125	KIEGFNCYFPLESYGFQPTYGVGY	2	N439I,Q493E	0.774075	0.921235	0.0530938	0.921899	0.83561	0.462817	0.989299	0.00852842	0.888314	0.733735
3126	3126	KIEGFNCYFPLFSYGFQPTYGVGY	2	N439I,Q493F	0.376492	0.0175211	0.0257395	0.859288	0.953958	0.217751	0.159118	0.00218846	0.824968	0.855934
3127	3127	KIEGFNCYFPLGSYGFQPTYGVGY	2	N439I,Q493G	0.714765	0.891337	0.295703	0.979773	0.922113	0.585304	0.992946	0.88566	0.925089	0.886199
3128	3128	KIEGFNCYFPLHSYGFQPTYGVGY	2	N439I,Q493H	0.749185	0.871051	0.190871	0.953561	0.954921	0.12568	0.989299	0.651564	0.853935	0.862578
3129	3129	KIEGFNCYFPLISYGFQPTYGVGY	2	N439I,Q493I	0.0176899	0.746454	0.118953	0.872003	0.943862	0.021238	0.992816	0.39937	0.823283	0.813082
3130	3130	KIEGFNCYFPLKSYGFQPTYGVGY	2	N439I,Q493K	0.00981447	0.0270708	0.186301	0.964255	0.949392	0.0111619	0.424559	0.313837	0.887355	0.831818
3131	3131	KIEGFNCYFPLLSYGFQPTYGVGY	2	N439I,Q493L	0.050585	0.814528	0.0955992	0.904157	0.937258	0.0198957	0.984182	0.417407	0.842498	0.866732
3132	3132	KIEGFNCYFPLMSYGFQPTYGVGY	2	N439I,Q493M	0.641103	0.901364	0.248161	0.944411	0.956251	0.215615	0.993814	0.741385	0.862623	0.928865
3133	3133	KIEGFNCYFPLNSYGFQPTYGVGY	2	N439I,Q493N	0.213878	0.747509	0.635405	0.968595	0.933714	0.0828466	0.992946	0.807269	0.902254	0.646996
3134	3134	KIEGFNCYFPLPSYGFQPTYGVGY	2	N439I,Q493P	0.00896442	0.399448	0.0555339	0.559775	0.0797343	0.0153906	0.904719	0.250656	0.748149	0.478292
3135	3135	KIEGFNCYFPLYSYGFQPTYGVGY	2	N439I,Q493Y	0.0113416	0.0113985	0.0250437	0.87421	0.964209	0.0197329	0.153189	0.00166108	0.884987	0.871255
3136	3136	KIEGFNCYFPLRSYGFQPTYGVGY	2	N439I,Q493R	0.00489003	0.0378833	0.431331	0.966149	0.91976	0.00511175	0.311315	0.88358	0.930807	0.797064
3137	3137	KIEGFNCYFPLSSYGFQPTYGVGY	2	N439I,Q493S	0.541392	0.850596	0.202673	0.964066	0.94605	0.383651	0.993734	0.613505	0.888475	0.828511
3138	3138	KIEGFNCYFPLTSYGFQPTYGVGY	2	N439I,Q493T	0.509002	0.590154	0.171268	0.96237	0.921153	0.119617	0.969844	0.540773	0.869223	0.841936
3139	3139	KIEGFNCYFPLVSYGFQPTYGVGY	2	N439I,Q493V	0.00721234	0.845074	0.123444	0.899097	0.95749	0.00480366	0.992661	0.325417	0.894913	0.904765
3140	3140	KIEGFNCYFPLWSYGFQPTYGVGY	2	N439I,Q493W	0.667804	0.0237636	0.0086374	0.956039	0.938338	0.235559	0.198759	0.00266851	0.882773	0.772147
3141	3141	KKEGFNCYFPLASYGFQPTYGVGY	2	N439K,Q493A	0.859294	0.837913	0.431528	0.97228	0.948156	0.291423	0.997636	0.709524	0.929301	0.886726
3142	3142	KKEGFNCYFPLCSYGFQPTYGVGY	2	N439K,Q493C	0.0743719	0.754445	0.111104	0.970521	0.934289	0.217373	0.996788	0.0438203	0.905502	0.803018
3143	3143	KKEGFNCYFPLDSYGFQPTYGVGY	2	N439K,Q493D	0.685196	0.602094	0.000636607	0.967359	0.787337	0.100352	0.994637	0.00383076	0.926935	0.398815
3144	3144	KKEGFNCYFPLESYGFQPTYGVGY	2	N439K,Q493E	0.777334	0.905759	0.0687667	0.975954	0.838507	0.327003	0.992946	0.00860716	0.922702	0.733735
3145	3145	KKEGFNCYFPLFSYGFQPTYGVGY	2	N439K,Q493F	0.310923	0.0152925	0.0302046	0.962614	0.94687	0.15349	0.222425	0.00361784	0.913871	0.855934
3146	3146	KKEGFNCYFPLGSYGFQPTYGVGY	2	N439K,Q493G	0.692615	0.831867	0.507492	0.985829	0.91516	0.486199	0.992946	0.877788	0.949457	0.886199
3147	3147	KKEGFNCYFPLHSYGFQPTYGVGY	2	N439K,Q493H	0.729906	0.804752	0.351088	0.981026	0.949356	0.0990712	0.992946	0.648074	0.917369	0.862578
3148	3148	KKEGFNCYFPLISYGFQPTYGVGY	2	N439K,Q493I	0.0137486	0.665517	0.260352	0.945221	0.930744	0.021238	0.992816	0.431293	0.873886	0.813082
3149	3149	KKEGFNCYFPLKSYGFQPTYGVGY	2	N439K,Q493K	0.00600714	0.0237338	0.324712	0.981746	0.942778	0.0106586	0.534372	0.328963	0.922702	0.831818
3150	3150	KKEGFNCYFPLLSYGFQPTYGVGY	2	N439K,Q493L	0.0366729	0.754593	0.215977	0.969805	0.928752	0.0198957	0.98982	0.438591	0.915028	0.866732
3151	3151	KKEGFNCYFPLMSYGFQPTYGVGY	2	N439K,Q493M	0.574412	0.849612	0.600046	0.975447	0.947096	0.125643	0.997015	0.757767	0.926746	0.928865
3152	3152	KKEGFNCYFPLNSYGFQPTYGVGY	2	N439K,Q493N	0.172725	0.703131	0.857655	0.978698	0.919919	0.072189	0.993734	0.811747	0.95021	0.646996
3153	3153	KKEGFNCYFPLPSYGFQPTYGVGY	2	N439K,Q493P	0.00520933	0.382856	0.0893197	0.833701	0.0858025	0.0126216	0.948963	0.257233	0.75814	0.478292
3154	3154	KKEGFNCYFPLYSYGFQPTYGVGY	2	N439K,Q493Y	0.00648239	0.00861219	0.0241079	0.970241	0.959188	0.0168509	0.195785	0.00132453	0.919008	0.871255
3155	3155	KKEGFNCYFPLRSYGFQPTYGVGY	2	N439K,Q493R	0.00373733	0.037192	0.645355	0.976653	0.917364	0.00198676	0.393922	0.869166	0.948185	0.797064
3156	3156	KKEGFNCYFPLSSYGFQPTYGVGY	2	N439K,Q493S	0.466839	0.78145	0.42494	0.985863	0.935762	0.291486	0.995505	0.596537	0.933093	0.828511
3157	3157	KKEGFNCYFPLTSYGFQPTYGVGY	2	N439K,Q493T	0.460123	0.463767	0.354083	0.977969	0.916395	0.091085	0.984692	0.54963	0.925456	0.841936
3158	3158	KKEGFNCYFPLVSYGFQPTYGVGY	2	N439K,Q493V	0.0050455	0.775424	0.314809	0.963831	0.95016	0.00480366	0.993734	0.368941	0.927096	0.904765
3159	3159	KKEGFNCYFPLWSYGFQPTYGVGY	2	N439K,Q493W	0.667333	0.0263471	0.00719243	0.982303	0.925803	0.157355	0.296465	0.00266851	0.930591	0.772147
3160	3160	KLEGFNCYFPLASYGFQPTYGVGY	2	N439L,Q493A	0.00267544	0.859243	0.492241	0.955171	0.948106	0.222704	0.996788	0.747293	0.936466	0.886726
3161	3161	KLEGFNCYFPLCSYGFQPTYGVGY	2	N439L,Q493C	0.00208712	0.780284	0.118926	0.957539	0.940807	0.145902	0.996788	0.091839	0.909565	0.803018
3162	3162	KLEGFNCYFPLDSYGFQPTYGVGY	2	N439L,Q493D	0.00408956	0.6216	0.000617057	0.956563	0.788256	0.0899045	0.994968	0.00643662	0.930102	0.398815
3163	3163	KLEGFNCYFPLESYGFQPTYGVGY	2	N439L,Q493E	0.00947613	0.923169	0.0688002	0.963937	0.849306	0.285916	0.989299	0.0160163	0.927059	0.733735
3164	3164	KLEGFNCYFPLFSYGFQPTYGVGY	2	N439L,Q493F	0.0025287	0.0182614	0.0432852	0.943891	0.951382	0.101688	0.221264	0.0028473	0.880851	0.855934
3165	3165	KLEGFNCYFPLGSYGFQPTYGVGY	2	N439L,Q493G	0.00552219	0.867474	0.55354	0.98271	0.921968	0.369893	0.992946	0.89722	0.940332	0.886199
3166	3166	KLEGFNCYFPLHSYGFQPTYGVGY	2	N439L,Q493H	0.00512722	0.846307	0.378948	0.974253	0.955541	0.0727825	0.988226	0.675021	0.924361	0.862578
3167	3167	KLEGFNCYFPLISYGFQPTYGVGY	2	N439L,Q493I	0.0024122	0.703688	0.239255	0.9237	0.940465	0.014034	0.992896	0.506757	0.880851	0.813082
3168	3168	KLEGFNCYFPLKSYGFQPTYGVGY	2	N439L,Q493K	0.00240752	0.0316551	0.411914	0.977706	0.947983	0.00765015	0.466699	0.329432	0.929301	0.831818
3169	3169	KLEGFNCYFPLLSYGFQPTYGVGY	2	N439L,Q493L	0.0022397	0.777111	0.184494	0.955727	0.933871	0.0184849	0.986174	0.471924	0.921628	0.866732
3170	3170	KLEGFNCYFPLMSYGFQPTYGVGY	2	N439L,Q493M	0.00240031	0.87553	0.642355	0.967781	0.952498	0.0932247	0.994765	0.77047	0.909565	0.928865
3171	3171	KLEGFNCYFPLNSYGFQPTYGVGY	2	N439L,Q493N	0.00236487	0.724076	0.850713	0.975019	0.92853	0.0587323	0.993734	0.799057	0.932469	0.646996
3172	3172	KLEGFNCYFPLPSYGFQPTYGVGY	2	N439L,Q493P	0.00239599	0.424173	0.0848281	0.706799	0.0831514	0.00941876	0.936271	0.308032	0.795703	0.478292
3173	3173	KLEGFNCYFPLYSYGFQPTYGVGY	2	N439L,Q493Y	0.00218719	0.0125402	0.030138	0.953194	0.962454	0.0142977	0.211504	0.00188497	0.926728	0.871255
3174	3174	KLEGFNCYFPLRSYGFQPTYGVGY	2	N439L,Q493R	0.00234047	0.0441874	0.684434	0.971378	0.926231	0.00198676	0.378354	0.885212	0.957375	0.797064
3175	3175	KLEGFNCYFPLSSYGFQPTYGVGY	2	N439L,Q493S	0.00215775	0.821977	0.537171	0.981373	0.94303	0.202095	0.995505	0.621002	0.929301	0.828511
3176	3176	KLEGFNCYFPLTSYGFQPTYGVGY	2	N439L,Q493T	0.00253805	0.521507	0.477854	0.972508	0.92153	0.0665417	0.981045	0.584393	0.930102	0.841936
3177	3177	KLEGFNCYFPLVSYGFQPTYGVGY	2	N439L,Q493V	0.00222027	0.805024	0.310706	0.946651	0.957347	0.00198676	0.992661	0.343499	0.927096	0.904765
3178	3178	KLEGFNCYFPLWSYGFQPTYGVGY	2	N439L,Q493W	0.00243041	0.0279824	0.0126857	0.9773	0.933497	0.138079	0.287976	0.00418106	0.930102	0.772147
3179	3179	KMEGFNCYFPLASYGFQPTYGVGY	2	N439M,Q493A	0.00530121	0.948102	0.552587	0.971019	0.949229	0.285743	0.997346	0.775342	0.949268	0.886726
3180	3180	KMEGFNCYFPLCSYGFQPTYGVGY	2	N439M,Q493C	0.00233701	0.886741	0.160701	0.969195	0.93533	0.24841	0.996788	0.0561792	0.934179	0.803018
3181	3181	KMEGFNCYFPLDSYGFQPTYGVGY	2	N439M,Q493D	0.0123878	0.67523	0.000731707	0.967181	0.697346	0.113544	0.993277	0.00519401	0.942699	0.398815
3182	3182	KMEGFNCYFPLESYGFQPTYGVGY	2	N439M,Q493E	0.0425697	0.949561	0.0803637	0.975246	0.83464	0.399179	0.992946	0.00967571	0.938025	0.733735
3183	3183	KMEGFNCYFPLFSYGFQPTYGVGY	2	N439M,Q493F	0.00306904	0.0165023	0.0460204	0.960576	0.944703	0.196086	0.207426	0.00361784	0.927096	0.855934
3184	3184	KMEGFNCYFPLGSYGFQPTYGVGY	2	N439M,Q493G	0.0256217	0.955403	0.58215	0.986696	0.917938	0.518962	0.992946	0.908178	0.956783	0.886199
3185	3185	KMEGFNCYFPLHSYGFQPTYGVGY	2	N439M,Q493H	0.0455495	0.936988	0.423704	0.981166	0.949581	0.103319	0.992946	0.727659	0.934982	0.862578
3186	3186	KMEGFNCYFPLISYGFQPTYGVGY	2	N439M,Q493I	0.00269005	0.854098	0.370469	0.943819	0.938885	0.021238	0.992816	0.559857	0.886155	0.813082
3187	3187	KMEGFNCYFPLKSYGFQPTYGVGY	2	N439M,Q493K	0.00253311	0.0282498	0.450183	0.981919	0.94742	0.00800617	0.488289	0.382922	0.945109	0.831818
3188	3188	KMEGFNCYFPLLSYGFQPTYGVGY	2	N439M,Q493L	0.00239852	0.894742	0.279259	0.969553	0.931127	0.0197329	0.98982	0.517306	0.932281	0.866732
3189	3189	KMEGFNCYFPLMSYGFQPTYGVGY	2	N439M,Q493M	0.00433841	0.957922	0.696629	0.975889	0.950455	0.182777	0.994765	0.80929	0.942537	0.928865
3190	3190	KMEGFNCYFPLNSYGFQPTYGVGY	2	N439M,Q493N	0.00276488	0.834727	0.860957	0.979017	0.926817	0.072189	0.993734	0.866921	0.957375	0.646996
3191	3191	KMEGFNCYFPLPSYGFQPTYGVGY	2	N439M,Q493P	0.00251865	0.417521	0.115671	0.830373	0.0725225	0.0129604	0.948963	0.330615	0.795703	0.478292
3192	3192	KMEGFNCYFPLYSYGFQPTYGVGY	2	N439M,Q493Y	0.00238207	0.0136194	0.0270269	0.96754	0.959991	0.0179344	0.211504	0.00180585	0.929301	0.871255
3193	3193	KMEGFNCYFPLRSYGFQPTYGVGY	2	N439M,Q493R	0.00240368	0.036368	0.726428	0.976679	0.916761	0.00198676	0.367835	0.897943	0.962339	0.797064
3194	3194	KMEGFNCYFPLSSYGFQPTYGVGY	2	N439M,Q493S	0.00361982	0.923016	0.523041	0.986387	0.933594	0.352882	0.995505	0.695292	0.948255	0.828511
3195	3195	KMEGFNCYFPLTSYGFQPTYGVGY	2	N439M,Q493T	0.00384	0.789682	0.455224	0.978233	0.912495	0.0953731	0.981941	0.619324	0.946858	0.841936
3196	3196	KMEGFNCYFPLVSYGFQPTYGVGY	2	N439M,Q493V	0.00224629	0.92744	0.411089	0.962649	0.9539	0.00198676	0.993734	0.4566	0.939391	0.904765
3197	3197	KMEGFNCYFPLWSYGFQPTYGVGY	2	N439M,Q493W	0.00382716	0.0352669	0.00899854	0.982554	0.926704	0.203328	0.305439	0.0029495	0.946858	0.772147
3198	3198	KYEGFNCYFPLASYGFQPTYGVGY	2	N439Y,Q493A	0.00320649	0.926465	0.731925	0.964335	0.947179	0.291486	0.996788	0.799959	0.955138	0.886726
3199	3199	KYEGFNCYFPLCSYGFQPTYGVGY	2	N439Y,Q493C	0.00201804	0.856591	0.226569	0.964495	0.936541	0.260531	0.996788	0.0550964	0.936385	0.803018
3200	3200	KYEGFNCYFPLDSYGFQPTYGVGY	2	N439Y,Q493D	0.0057852	0.6805	0.000903159	0.962579	0.711138	0.155169	0.993277	0.00591648	0.948255	0.398815
3201	3201	KYEGFNCYFPLESYGFQPTYGVGY	2	N439Y,Q493E	0.0129552	0.947121	0.116096	0.970633	0.841114	0.462817	0.989299	0.010796	0.938025	0.733735
3202	3202	KYEGFNCYFPLFSYGFQPTYGVGY	2	N439Y,Q493F	0.00255495	0.0219669	0.0896463	0.953961	0.945723	0.213919	0.165171	0.00247069	0.927096	0.855934
3203	3203	KYEGFNCYFPLGSYGFQPTYGVGY	2	N439Y,Q493G	0.011809	0.936498	0.790168	0.984233	0.918988	0.562232	0.992946	0.910424	0.96497	0.886199
3204	3204	KYEGFNCYFPLHSYGFQPTYGVGY	2	N439Y,Q493H	0.00694969	0.904799	0.569393	0.977668	0.951253	0.117539	0.989299	0.741182	0.934982	0.862578
3205	3205	KYEGFNCYFPLISYGFQPTYGVGY	2	N439Y,Q493I	0.00241551	0.8355	0.54135	0.935726	0.942364	0.0256669	0.992816	0.568755	0.895386	0.813082
3206	3206	KYEGFNCYFPLKSYGFQPTYGVGY	2	N439Y,Q493K	0.00250751	0.0392048	0.655345	0.979626	0.948382	0.0102719	0.463921	0.408689	0.945109	0.831818
3207	3207	KYEGFNCYFPLLSYGFQPTYGVGY	2	N439Y,Q493L	0.00215343	0.867389	0.461985	0.963767	0.932714	0.0198957	0.986174	0.548579	0.936126	0.866732
3208	3208	KYEGFNCYFPLMSYGFQPTYGVGY	2	N439Y,Q493M	0.00257465	0.940614	0.855065	0.97168	0.950526	0.210464	0.994765	0.815699	0.942537	0.928865
3209	3209	KYEGFNCYFPLNSYGFQPTYGVGY	2	N439Y,Q493N	0.00245938	0.808862	0.910618	0.976346	0.926549	0.0823604	0.992946	0.859987	0.960006	0.646996
3210	3210	KYEGFNCYFPLPSYGFQPTYGVGY	2	N439Y,Q493P	0.00251797	0.509895	0.180441	0.829357	0.0728257	0.0153906	0.925729	0.335759	0.804037	0.478292
3211	3211	KYEGFNCYFPLYSYGFQPTYGVGY	2	N439Y,Q493Y	0.00220087	0.0180709	0.041835	0.962192	0.959195	0.0193912	0.182303	0.00180585	0.929463	0.871255
3212	3212	KYEGFNCYFPLRSYGFQPTYGVGY	2	N439Y,Q493R	0.00237855	0.0543116	0.870459	0.974073	0.920856	0.00339521	0.314251	0.909313	0.967644	0.797064
3213	3213	KYEGFNCYFPLSSYGFQPTYGVGY	2	N439Y,Q493S	0.00253662	0.890804	0.838849	0.984145	0.936173	0.399453	0.993814	0.704552	0.95852	0.828511
3214	3214	KYEGFNCYFPLTSYGFQPTYGVGY	2	N439Y,Q493T	0.00278825	0.764291	0.749864	0.975399	0.915061	0.105547	0.978294	0.64448	0.948672	0.841936
3215	3215	KYEGFNCYFPLVSYGFQPTYGVGY	2	N439Y,Q493V	0.00217646	0.906337	0.613652	0.95503	0.954204	0.00198676	0.993734	0.476218	0.948004	0.904765
3216	3216	KYEGFNCYFPLWSYGFQPTYGVGY	2	N439Y,Q493W	0.00275785	0.066567	0.00925735	0.980009	0.930745	0.231728	0.228436	0.0028473	0.957719	0.772147
3217	3217	KPEGFNCYFPLASYGFQPTYGVGY	2	N439P,Q493A	0.00433222	0.852634	0.273058	0.950382	0.952618	0.335641	0.997015	0.772839	0.89733	0.886726
3218	3218	KPEGFNCYFPLCSYGFQPTYGVGY	2	N439P,Q493C	0.00228792	0.773534	0.0768649	0.952876	0.931228	0.260531	0.996788	0.0435911	0.878457	0.803018
3219	3219	KPEGFNCYFPLDSYGFQPTYGVGY	2	N439P,Q493D	0.0100742	0.567233	0.000325948	0.954095	0.774507	0.155169	0.992946	0.00383076	0.894324	0.398815
3220	3220	KPEGFNCYFPLESYGFQPTYGVGY	2	N439P,Q493E	0.0334333	0.91391	0.0671448	0.962455	0.832665	0.462817	0.992946	0.00642164	0.915332	0.733735
3221	3221	KPEGFNCYFPLFSYGFQPTYGVGY	2	N439P,Q493F	0.00280094	0.01145	0.0349423	0.937013	0.951111	0.213919	0.165171	0.00218846	0.886237	0.855934
3222	3222	KPEGFNCYFPLGSYGFQPTYGVGY	2	N439P,Q493G	0.0167332	0.845773	0.450701	0.981714	0.919799	0.5455	0.992946	0.901467	0.940332	0.886199
3223	3223	KPEGFNCYFPLHSYGFQPTYGVGY	2	N439P,Q493H	0.0192899	0.836401	0.216161	0.972461	0.955346	0.117539	0.992946	0.726993	0.880282	0.862578
3224	3224	KPEGFNCYFPLISYGFQPTYGVGY	2	N439P,Q493I	0.0027352	0.669014	0.142405	0.919482	0.931997	0.021238	0.992816	0.525851	0.843323	0.813082
3225	3225	KPEGFNCYFPLKSYGFQPTYGVGY	2	N439P,Q493K	0.00241596	0.0191505	0.200131	0.976723	0.948941	0.00800617	0.4518	0.341242	0.921591	0.831818
3226	3226	KPEGFNCYFPLLSYGFQPTYGVGY	2	N439P,Q493L	0.0023213	0.762197	0.124584	0.951936	0.923063	0.0198957	0.98982	0.503666	0.861133	0.866732
3227	3227	KPEGFNCYFPLMSYGFQPTYGVGY	2	N439P,Q493M	0.00341853	0.868811	0.312629	0.965553	0.948376	0.202946	0.994765	0.806147	0.904098	0.928865
3228	3228	KPEGFNCYFPLNSYGFQPTYGVGY	2	N439P,Q493N	0.00269979	0.708725	0.764801	0.973119	0.913483	0.0794375	0.993734	0.858314	0.923251	0.646996
3229	3229	KPEGFNCYFPLPSYGFQPTYGVGY	2	N439P,Q493P	0.00238925	0.368362	0.0610835	0.736154	0.0740911	0.0126216	0.93842	0.315346	0.777127	0.478292
3230	3230	KPEGFNCYFPLYSYGFQPTYGVGY	2	N439P,Q493Y	0.00225419	0.00753826	0.0277145	0.942864	0.960142	0.0180161	0.1685	0.00130994	0.901364	0.871255
3231	3231	KPEGFNCYFPLRSYGFQPTYGVGY	2	N439P,Q493R	0.00232309	0.0294796	0.451619	0.971219	0.932398	0.00198676	0.323828	0.898085	0.940332	0.797064
3232	3232	KPEGFNCYFPLSSYGFQPTYGVGY	2	N439P,Q493S	0.0036014	0.807688	0.202345	0.981228	0.932242	0.399453	0.993814	0.690786	0.923251	0.828511
3233	3233	KPEGFNCYFPLTSYGFQPTYGVGY	2	N439P,Q493T	0.00343081	0.453794	0.213436	0.971181	0.915432	0.0993679	0.981941	0.599659	0.882236	0.841936
3234	3234	KPEGFNCYFPLVSYGFQPTYGVGY	2	N439P,Q493V	0.00219053	0.789244	0.137112	0.940425	0.95751	0.00198676	0.993734	0.43545	0.894324	0.904765
3235	3235	KPEGFNCYFPLWSYGFQPTYGVGY	2	N439P,Q493W	0.00352517	0.017356	0.00981852	0.976096	0.912992	0.231728	0.206531	0.00266851	0.894324	0.772147
3236	3236	KQEGFNCYFPLASYGFQPTYGVGY	2	N439Q,Q493A	0.0211226	0.846495	0.380856	0.958815	0.950264	0.244221	0.996456	0.754273	0.948255	0.886726
3237	3237	KQEGFNCYFPLCSYGFQPTYGVGY	2	N439Q,Q493C	0.00476167	0.766772	0.106033	0.960024	0.946028	0.226419	0.996788	0.0457368	0.938638	0.803018
3238	3238	KQEGFNCYFPLDSYGFQPTYGVGY	2	N439Q,Q493D	0.0788941	0.619721	0.000588834	0.959431	0.729911	0.110577	0.994637	0.00386261	0.939693	0.398815
3239	3239	KQEGFNCYFPLESYGFQPTYGVGY	2	N439Q,Q493E	0.168443	0.929714	0.0661286	0.965394	0.865837	0.3885	0.992946	0.00784512	0.942103	0.733735
3240	3240	KQEGFNCYFPLFSYGFQPTYGVGY	2	N439Q,Q493F	0.00804424	0.0172152	0.0247099	0.94557	0.949497	0.190329	0.224266	0.00295075	0.92253	0.855934
3241	3241	KQEGFNCYFPLGSYGFQPTYGVGY	2	N439Q,Q493G	0.0695318	0.858453	0.46659	0.983188	0.926666	0.506637	0.992946	0.893639	0.95322	0.886199
3242	3242	KQEGFNCYFPLHSYGFQPTYGVGY	2	N439Q,Q493H	0.224028	0.850519	0.318955	0.97526	0.95596	0.104819	0.992946	0.698624	0.933396	0.862578
3243	3243	KQEGFNCYFPLISYGFQPTYGVGY	2	N439Q,Q493I	0.00462884	0.693039	0.254511	0.930499	0.953869	0.0201545	0.992816	0.516763	0.886523	0.813082
3244	3244	KQEGFNCYFPLKSYGFQPTYGVGY	2	N439Q,Q493K	0.00281844	0.0356858	0.304267	0.978264	0.957914	0.00800617	0.534372	0.35186	0.945249	0.831818
3245	3245	KQEGFNCYFPLLSYGFQPTYGVGY	2	N439Q,Q493L	0.00464776	0.755863	0.200577	0.958384	0.94409	0.0188122	0.98982	0.462167	0.934225	0.866732
3246	3246	KQEGFNCYFPLMSYGFQPTYGVGY	2	N439Q,Q493M	0.0282328	0.863451	0.557142	0.969516	0.955458	0.197399	0.994765	0.793228	0.944496	0.928865
3247	3247	KQEGFNCYFPLNSYGFQPTYGVGY	2	N439Q,Q493N	0.00818643	0.730177	0.807079	0.975719	0.946278	0.0705556	0.992946	0.833347	0.95322	0.646996
3248	3248	KQEGFNCYFPLPSYGFQPTYGVGY	2	N439Q,Q493P	0.00283769	0.446964	0.0777409	0.709171	0.0697073	0.0126216	0.940681	0.277733	0.779508	0.478292
3249	3249	KQEGFNCYFPLYSYGFQPTYGVGY	2	N439Q,Q493Y	0.0025914	0.0123571	0.0195186	0.9551	0.960515	0.0168509	0.195785	0.00180585	0.939693	0.871255
3250	3250	KQEGFNCYFPLRSYGFQPTYGVGY	2	N439Q,Q493R	0.00259364	0.04568	0.613291	0.973055	0.92506	0.00511175	0.326764	0.890037	0.95322	0.797064
3251	3251	KQEGFNCYFPLSSYGFQPTYGVGY	2	N439Q,Q493S	0.029294	0.806992	0.331767	0.982331	0.950579	0.307939	0.995505	0.652223	0.950214	0.828511
3252	3252	KQEGFNCYFPLTSYGFQPTYGVGY	2	N439Q,Q493T	0.0205687	0.445636	0.293589	0.973895	0.928294	0.0924061	0.984692	0.562896	0.942699	0.841936
3253	3253	KQEGFNCYFPLVSYGFQPTYGVGY	2	N439Q,Q493V	0.0024274	0.783036	0.301617	0.948803	0.955204	0.00198676	0.993734	0.394584	0.939693	0.904765
3254	3254	KQEGFNCYFPLWSYGFQPTYGVGY	2	N439Q,Q493W	0.018343	0.0265356	0.00562578	0.977479	0.941833	0.191156	0.289138	0.00359612	0.945635	0.772147
3255	3255	KREGFNCYFPLASYGFQPTYGVGY	2	N439R,Q493A	0.399122	0.939131	0.471988	0.962129	0.949886	0.228383	0.997967	0.790788	0.943712	0.886726
3256	3256	KREGFNCYFPLCSYGFQPTYGVGY	2	N439R,Q493C	0.0313637	0.864643	0.15752	0.961876	0.940316	0.191071	0.997346	0.0417313	0.927096	0.803018
3257	3257	KREGFNCYFPLDSYGFQPTYGVGY	2	N439R,Q493D	0.455725	0.688241	0.000818223	0.962379	0.802465	0.112488	0.994968	0.00698922	0.936126	0.398815
3258	3258	KREGFNCYFPLESYGFQPTYGVGY	2	N439R,Q493E	0.551548	0.94587	0.100481	0.969256	0.847443	0.367022	0.992946	0.00885047	0.938025	0.733735
3259	3259	KREGFNCYFPLFSYGFQPTYGVGY	2	N439R,Q493F	0.111689	0.0176582	0.0332967	0.948121	0.950056	0.139828	0.224266	0.00342001	0.907199	0.855934
3260	3260	KREGFNCYFPLGSYGFQPTYGVGY	2	N439R,Q493G	0.393911	0.941871	0.693998	0.984485	0.920043	0.468915	0.992946	0.906262	0.955255	0.886199
3261	3261	KREGFNCYFPLHSYGFQPTYGVGY	2	N439R,Q493H	0.513471	0.922563	0.380696	0.977462	0.954849	0.105847	0.992946	0.667453	0.934652	0.862578
3262	3262	KREGFNCYFPLISYGFQPTYGVGY	2	N439R,Q493I	0.00831208	0.830968	0.349351	0.938296	0.938851	0.0202361	0.992816	0.494292	0.90549	0.813082
3263	3263	KREGFNCYFPLKSYGFQPTYGVGY	2	N439R,Q493K	0.00426865	0.0307654	0.365191	0.979663	0.948157	0.0143794	0.516515	0.397404	0.946986	0.831818
3264	3264	KREGFNCYFPLLSYGFQPTYGVGY	2	N439R,Q493L	0.0159863	0.881366	0.318172	0.965091	0.934122	0.0198957	0.98982	0.428136	0.933396	0.866732
3265	3265	KREGFNCYFPLMSYGFQPTYGVGY	2	N439R,Q493M	0.258478	0.946131	0.689135	0.973238	0.950945	0.131375	0.994372	0.765944	0.942537	0.928865
3266	3266	KREGFNCYFPLNSYGFQPTYGVGY	2	N439R,Q493N	0.0711999	0.829611	0.926353	0.97701	0.927007	0.0705556	0.992946	0.814917	0.957375	0.646996
3267	3267	KREGFNCYFPLPSYGFQPTYGVGY	2	N439R,Q493P	0.00374129	0.444655	0.129025	0.749995	0.0788203	0.0164234	0.93842	0.322098	0.804037	0.478292
3268	3268	KREGFNCYFPLYSYGFQPTYGVGY	2	N439R,Q493Y	0.00381935	0.0110152	0.0190137	0.957924	0.961486	0.0186494	0.198684	0.00180585	0.929301	0.871255
3269	3269	KREGFNCYFPLRSYGFQPTYGVGY	2	N439R,Q493R	0.00313875	0.0427458	0.735659	0.974565	0.92641	0.00452515	0.374755	0.901842	0.957379	0.797064
3270	3270	KREGFNCYFPLSSYGFQPTYGVGY	2	N439R,Q493S	0.220244	0.902466	0.575842	0.983735	0.939472	0.330277	0.995425	0.630868	0.948255	0.828511
3271	3271	KREGFNCYFPLTSYGFQPTYGVGY	2	N439R,Q493T	0.200222	0.70425	0.429	0.975102	0.920368	0.0987848	0.984692	0.568137	0.944513	0.841936
3272	3272	KREGFNCYFPLVSYGFQPTYGVGY	2	N439R,Q493V	0.00306055	0.912062	0.382108	0.953064	0.957208	0.00198676	0.993734	0.415006	0.939391	0.904765
3273	3273	KREGFNCYFPLWSYGFQPTYGVGY	2	N439R,Q493W	0.346812	0.0420537	0.00680596	0.978859	0.925279	0.189527	0.3066	0.00504893	0.942699	0.772147
3274	3274	KSEGFNCYFPLASYGFQPTYGVGY	2	N439S,Q493A	0.00362468	0.868427	0.357818	0.547759	0.948	0.319286	0.996456	0.755977	0.84425	0.886726
3275	3275	KSEGFNCYFPLCSYGFQPTYGVGY	2	N439S,Q493C	0.00217304	0.791569	0.0862055	0.629438	0.940022	0.25041	0.996788	0.0406021	0.84284	0.803018
3276	3276	KSEGFNCYFPLDSYGFQPTYGVGY	2	N439S,Q493D	0.00777486	0.645356	0.000407219	0.692028	0.713029	0.113544	0.992946	0.00602853	0.851828	0.398815
3277	3277	KSEGFNCYFPLESYGFQPTYGVGY	2	N439S,Q493E	0.0285726	0.924044	0.0614561	0.636088	0.847612	0.412028	0.989299	0.0082084	0.838877	0.733735
3278	3278	KSEGFNCYFPLFSYGFQPTYGVGY	2	N439S,Q493F	0.00270334	0.0220831	0.0349894	0.451239	0.946895	0.206597	0.176092	0.00266851	0.815994	0.855934
3279	3279	KSEGFNCYFPLGSYGFQPTYGVGY	2	N439S,Q493G	0.0172482	0.881016	0.471192	0.853821	0.920239	0.506835	0.992946	0.860784	0.854642	0.886199
3280	3280	KSEGFNCYFPLHSYGFQPTYGVGY	2	N439S,Q493H	0.0202053	0.854021	0.277198	0.683344	0.953751	0.107313	0.992946	0.694998	0.831817	0.862578
3281	3281	KSEGFNCYFPLISYGFQPTYGVGY	2	N439S,Q493I	0.00251985	0.739697	0.165986	0.638238	0.944686	0.021238	0.992816	0.499503	0.823283	0.813082
3282	3282	KSEGFNCYFPLKSYGFQPTYGVGY	2	N439S,Q493K	0.00244483	0.0400314	0.27793	0.755286	0.950452	0.0107752	0.466699	0.320557	0.863197	0.831818
3283	3283	KSEGFNCYFPLLSYGFQPTYGVGY	2	N439S,Q493L	0.0022839	0.795941	0.126053	0.445736	0.934868	0.0198957	0.98982	0.480747	0.84396	0.866732
3284	3284	KSEGFNCYFPLMSYGFQPTYGVGY	2	N439S,Q493M	0.00283548	0.887727	0.469085	0.565261	0.951404	0.184076	0.994765	0.760487	0.85056	0.928865
3285	3285	KSEGFNCYFPLNSYGFQPTYGVGY	2	N439S,Q493N	0.00253239	0.736888	0.82167	0.828034	0.931542	0.072189	0.992946	0.829688	0.872002	0.646996
3286	3286	KSEGFNCYFPLPSYGFQPTYGVGY	2	N439S,Q493P	0.00244114	0.482691	0.0650172	0.179999	0.0728739	0.0125438	0.925729	0.266154	0.752835	0.478292
3287	3287	KSEGFNCYFPLYSYGFQPTYGVGY	2	N439S,Q493Y	0.00223303	0.0143054	0.0339837	0.531449	0.960163	0.0155457	0.193922	0.00138906	0.844547	0.871255
3288	3288	KSEGFNCYFPLRSYGFQPTYGVGY	2	N439S,Q493R	0.00235415	0.0589114	0.586028	0.877547	0.921589	0.00198676	0.326764	0.891559	0.895818	0.797064
3289	3289	KSEGFNCYFPLSSYGFQPTYGVGY	2	N439S,Q493S	0.00301752	0.82421	0.34485	0.699156	0.941145	0.365044	0.995505	0.654184	0.86743	0.828511
3290	3290	KSEGFNCYFPLTSYGFQPTYGVGY	2	N439S,Q493T	0.00307331	0.583511	0.286774	0.845741	0.919179	0.0953731	0.984692	0.584791	0.85056	0.841936
3291	3291	KSEGFNCYFPLVSYGFQPTYGVGY	2	N439S,Q493V	0.00222486	0.825421	0.199304	0.642857	0.955097	0.00198676	0.993734	0.399554	0.8499	0.904765
3292	3292	KSEGFNCYFPLWSYGFQPTYGVGY	2	N439S,Q493W	0.00277981	0.0495017	0.00947073	0.780315	0.934423	0.225023	0.243747	0.0028607	0.852267	0.772147
3293	3293	KTEGFNCYFPLASYGFQPTYGVGY	2	N439T,Q493A	0.91225	0.911945	0.365153	0.937231	0.955127	0.309286	0.996456	0.748787	0.818001	0.886726
3294	3294	KTEGFNCYFPLCSYGFQPTYGVGY	2	N439T,Q493C	0.136944	0.832156	0.0943959	0.943751	0.943541	0.228419	0.996456	0.0561792	0.779104	0.803018
3295	3295	KTEGFNCYFPLDSYGFQPTYGVGY	2	N439T,Q493D	0.831328	0.64616	0.000381142	0.947769	0.769235	0.139774	0.992946	0.00727114	0.817563	0.398815
3296	3296	KTEGFNCYFPLESYGFQPTYGVGY	2	N439T,Q493E	0.831641	0.941546	0.0655353	0.951815	0.857666	0.424456	0.992946	0.0148472	0.801806	0.733735
3297	3297	KTEGFNCYFPLFSYGFQPTYGVGY	2	N439T,Q493F	0.526483	0.0136602	0.0261927	0.920103	0.952834	0.190476	0.223105	0.00444205	0.798091	0.855934
3298	3298	KTEGFNCYFPLGSYGFQPTYGVGY	2	N439T,Q493G	0.778986	0.914635	0.677238	0.980331	0.92849	0.523997	0.992946	0.908178	0.853852	0.886199
3299	3299	KTEGFNCYFPLHSYGFQPTYGVGY	2	N439T,Q493H	0.850326	0.898992	0.325149	0.967422	0.957637	0.104346	0.992946	0.708224	0.781112	0.862578
3300	3300	KTEGFNCYFPLISYGFQPTYGVGY	2	N439T,Q493I	0.0212857	0.783299	0.223881	0.914438	0.948402	0.0245834	0.992896	0.527734	0.800672	0.813082
3301	3301	KTEGFNCYFPLKSYGFQPTYGVGY	2	N439T,Q493K	0.00861532	0.0291884	0.32078	0.973614	0.956991	0.0106586	0.513738	0.373497	0.801806	0.831818
3302	3302	KTEGFNCYFPLLSYGFQPTYGVGY	2	N439T,Q493L	0.0762585	0.836968	0.167011	0.944878	0.944521	0.0198957	0.988902	0.483205	0.800099	0.866732
3303	3303	KTEGFNCYFPLMSYGFQPTYGVGY	2	N439T,Q493M	0.770847	0.924996	0.528182	0.961479	0.959756	0.173759	0.994765	0.766449	0.800099	0.928865
3304	3304	KTEGFNCYFPLNSYGFQPTYGVGY	2	N439T,Q493N	0.322107	0.789174	0.902297	0.972362	0.942368	0.0789513	0.993734	0.839085	0.853082	0.646996
3305	3305	KTEGFNCYFPLPSYGFQPTYGVGY	2	N439T,Q493P	0.00772259	0.451838	0.0709395	0.652756	0.0739772	0.0152146	0.93842	0.32226	0.747661	0.478292
3306	3306	KTEGFNCYFPLYSYGFQPTYGVGY	2	N439T,Q493Y	0.0119673	0.0105213	0.0187691	0.929861	0.964368	0.0169325	0.205545	0.00180585	0.808772	0.871255
3307	3307	KTEGFNCYFPLRSYGFQPTYGVGY	2	N439T,Q493R	0.00456566	0.0362742	0.65211	0.969154	0.924332	0.00339521	0.334348	0.870216	0.853521	0.797064
3308	3308	KTEGFNCYFPLSSYGFQPTYGVGY	2	N439T,Q493S	0.712117	0.874557	0.385438	0.976843	0.950318	0.338728	0.995505	0.639618	0.830359	0.828511
3309	3309	KTEGFNCYFPLTSYGFQPTYGVGY	2	N439T,Q493T	0.636784	0.623959	0.38171	0.968612	0.925742	0.0953731	0.981941	0.601614	0.823261	0.841936
3310	3310	KTEGFNCYFPLVSYGFQPTYGVGY	2	N439T,Q493V	0.00806397	0.868288	0.221403	0.931216	0.960745	0.00480366	0.993734	0.405536	0.846554	0.904765
3311	3311	KTEGFNCYFPLWSYGFQPTYGVGY	2	N439T,Q493W	0.81113	0.0274154	0.00442696	0.971152	0.939109	0.191156	0.264368	0.00463424	0.844547	0.772147
3312	3312	KVEGFNCYFPLASYGFQPTYGVGY	2	N439V,Q493A	0.00610197	0.897805	0.438446	0.96556	0.950443	0.218914	0.997015	0.748394	0.942537	0.886726
3313	3313	KVEGFNCYFPLCSYGFQPTYGVGY	2	N439V,Q493C	0.00263697	0.833376	0.134365	0.965859	0.939306	0.229993	0.996788	0.0515165	0.922783	0.803018
3314	3314	KVEGFNCYFPLDSYGFQPTYGVGY	2	N439V,Q493D	0.0180044	0.621565	0.000637174	0.963797	0.724547	0.0989823	0.994637	0.0054295	0.939391	0.398815
3315	3315	KVEGFNCYFPLESYGFQPTYGVGY	2	N439V,Q493E	0.0423136	0.933088	0.0877918	0.971371	0.844474	0.337124	0.992946	0.00991586	0.92784	0.733735
3316	3316	KVEGFNCYFPLFSYGFQPTYGVGY	2	N439V,Q493F	0.00273958	0.0188206	0.0223435	0.955389	0.94777	0.175225	0.208819	0.00361784	0.915699	0.855934
3317	3317	KVEGFNCYFPLGSYGFQPTYGVGY	2	N439V,Q493G	0.0318846	0.91207	0.625544	0.984376	0.92255	0.470506	0.992946	0.892308	0.95322	0.886199
3318	3318	KVEGFNCYFPLHSYGFQPTYGVGY	2	N439V,Q493H	0.0299468	0.895453	0.343853	0.978382	0.951445	0.0994685	0.992946	0.721779	0.915332	0.862578
3319	3319	KVEGFNCYFPLISYGFQPTYGVGY	2	N439V,Q493I	0.00262526	0.793184	0.316913	0.938452	0.946036	0.0189138	0.992896	0.535594	0.879189	0.813082
3320	3320	KVEGFNCYFPLKSYGFQPTYGVGY	2	N439V,Q493K	0.00246045	0.0304219	0.335441	0.980023	0.951824	0.0078417	0.516515	0.376166	0.938676	0.831818
3321	3321	KVEGFNCYFPLLSYGFQPTYGVGY	2	N439V,Q493L	0.00226155	0.836889	0.262856	0.965704	0.936796	0.0198957	0.98982	0.485137	0.91406	0.866732
3322	3322	KVEGFNCYFPLMSYGFQPTYGVGY	2	N439V,Q493M	0.00390562	0.918761	0.570271	0.972852	0.953459	0.127077	0.997015	0.777342	0.937909	0.928865
3323	3323	KVEGFNCYFPLNSYGFQPTYGVGY	2	N439V,Q493N	0.00318527	0.774255	0.905621	0.977262	0.935113	0.072189	0.993734	0.855006	0.948255	0.646996
3324	3324	KVEGFNCYFPLPSYGFQPTYGVGY	2	N439V,Q493P	0.00275296	0.388664	0.0972829	0.832832	0.0772493	0.0124571	0.93842	0.309967	0.787841	0.478292
3325	3325	KVEGFNCYFPLYSYGFQPTYGVGY	2	N439V,Q493Y	0.0021534	0.0142722	0.0119457	0.963862	0.961326	0.0169325	0.195785	0.00130994	0.927679	0.871255
3326	3326	KVEGFNCYFPLRSYGFQPTYGVGY	2	N439V,Q493R	0.00233969	0.0369376	0.701963	0.974472	0.924999	0.00198676	0.326764	0.886563	0.95322	0.797064
3327	3327	KVEGFNCYFPLSSYGFQPTYGVGY	2	N439V,Q493S	0.00956163	0.863588	0.41641	0.984284	0.937105	0.318115	0.995505	0.665592	0.945249	0.828511
3328	3328	KVEGFNCYFPLTSYGFQPTYGVGY	2	N439V,Q493T	0.00494069	0.647357	0.36567	0.975914	0.917343	0.0904533	0.984692	0.602384	0.935964	0.841936
3329	3329	KVEGFNCYFPLVSYGFQPTYGVGY	2	N439V,Q493V	0.00196421	0.87625	0.30431	0.95673	0.957027	0.00198676	0.993734	0.46521	0.940915	0.904765
3330	3330	KVEGFNCYFPLWSYGFQPTYGVGY	2	N439V,Q493W	0.00489882	0.0369697	0.0040608	0.980673	0.932216	0.166501	0.306224	0.00381002	0.941076	0.772147
3331	3331	KWEGFNCYFPLASYGFQPTYGVGY	2	N439W,Q493A	0.91865	0.825512	0.606305	0.930593	0.954056	0.335641	0.996456	0.798436	0.938025	0.886726
3332	3332	KWEGFNCYFPLCSYGFQPTYGVGY	2	N439W,Q493C	0.0981125	0.755173	0.163822	0.937351	0.925681	0.276333	0.996456	0.0521466	0.925473	0.803018
3333	3333	KWEGFNCYFPLDSYGFQPTYGVGY	2	N439W,Q493D	0.776491	0.475703	0.000847101	0.943214	0.740976	0.168356	0.994637	0.00383076	0.929463	0.398815
3334	3334	KWEGFNCYFPLESYGFQPTYGVGY	2	N439W,Q493E	0.85491	0.89608	0.089831	0.947607	0.824247	0.462817	0.992946	0.0095691	0.935019	0.733735
3335	3335	KWEGFNCYFPLFSYGFQPTYGVGY	2	N439W,Q493F	0.517399	0.0208811	0.0669373	0.912805	0.945533	0.213919	0.174931	0.00218846	0.925473	0.855934
3336	3336	KWEGFNCYFPLGSYGFQPTYGVGY	2	N439W,Q493G	0.860635	0.818539	0.702533	0.978988	0.914546	0.602746	0.992946	0.907453	0.950214	0.886199
3337	3337	KWEGFNCYFPLHSYGFQPTYGVGY	2	N439W,Q493H	0.764377	0.797156	0.47166	0.964647	0.946553	0.12568	0.992946	0.741228	0.926429	0.862578
3338	3338	KWEGFNCYFPLISYGFQPTYGVGY	2	N439W,Q493I	0.0138686	0.655278	0.46618	0.904924	0.928541	0.0256669	0.992896	0.565589	0.886155	0.813082
3339	3339	KWEGFNCYFPLKSYGFQPTYGVGY	2	N439W,Q493K	0.00767878	0.0319657	0.52158	0.971567	0.944004	0.0107752	0.463921	0.382922	0.935019	0.831818
3340	3340	KWEGFNCYFPLLSYGFQPTYGVGY	2	N439W,Q493L	0.0492788	0.754423	0.389559	0.938145	0.923359	0.0198957	0.98982	0.526281	0.923995	0.866732
3341	3341	KWEGFNCYFPLMSYGFQPTYGVGY	2	N439W,Q493M	0.691643	0.847081	0.801936	0.957558	0.949099	0.223084	0.994765	0.815699	0.932958	0.928865
3342	3342	KWEGFNCYFPLNSYGFQPTYGVGY	2	N439W,Q493N	0.236822	0.677214	0.850982	0.969275	0.908712	0.0828466	0.993734	0.865082	0.948255	0.646996
3343	3343	KWEGFNCYFPLPSYGFQPTYGVGY	2	N439W,Q493P	0.00616005	0.236691	0.12226	0.725996	0.0657487	0.0153906	0.925729	0.323863	0.787841	0.478292
3344	3344	KWEGFNCYFPLYSYGFQPTYGVGY	2	N439W,Q493Y	0.0121617	0.0152325	0.0364135	0.917741	0.960832	0.0187477	0.193922	0.00130994	0.929463	0.871255
3345	3345	KWEGFNCYFPLRSYGFQPTYGVGY	2	N439W,Q493R	0.0044035	0.0393108	0.762228	0.96643	0.92184	0.00198676	0.311315	0.907927	0.95322	0.797064
3346	3346	KWEGFNCYFPLSSYGFQPTYGVGY	2	N439W,Q493S	0.559544	0.770222	0.639574	0.975562	0.924247	0.405128	0.995505	0.700841	0.945249	0.828511
3347	3347	KWEGFNCYFPLTSYGFQPTYGVGY	2	N439W,Q493T	0.550167	0.414819	0.616579	0.965796	0.905572	0.118734	0.978294	0.637551	0.932469	0.841936
3348	3348	KWEGFNCYFPLVSYGFQPTYGVGY	2	N439W,Q493V	0.00595099	0.770021	0.495751	0.923294	0.958988	0.00198676	0.993734	0.466845	0.935964	0.904765
3349	3349	KWEGFNCYFPLWSYGFQPTYGVGY	2	N439W,Q493W	0.731962	0.0253176	0.00816232	0.969373	0.907596	0.231728	0.221842	0.00266851	0.931497	0.772147
3350	3350	KAEGFNCYFPLQAYGFQPTYGVGY	2	N439A,S494A	0.0921147	0.765679	0.959031	0.970058	0.965303	0.420911	0.986973	0.910994	0.9401	0.815355
3351	3351	KAEGFNCYFPLQDYGFQPTYGVGY	2	N439A,S494D	0.214496	0.126174	0.97337	0.947	0.568799	0.398156	0.797469	0.905145	0.899855	0.28725
3352	3352	KAEGFNCYFPLQEYGFQPTYGVGY	2	N439A,S494E	0.13404	0.0086565	0.984585	0.965192	0.88869	0.445235	0.223105	0.912534	0.937909	0.715932
3353	3353	KAEGFNCYFPLQGYGFQPTYGVGY	2	N439A,S494G	0.104412	0.892908	0.968503	0.982785	0.935688	0.346172	0.987829	0.912534	0.948185	0.758512
3354	3354	KAEGFNCYFPLQHYGFQPTYGVGY	2	N439A,S494H	0.102137	0.358855	0.95735	0.979494	0.923544	0.29797	0.959773	0.909795	0.945249	0.845342
3355	3355	KAEGFNCYFPLQKYGFQPTYGVGY	2	N439A,S494K	0.0221168	0.0423897	0.923584	0.981224	0.91857	0.404659	0.205921	0.911632	0.931811	0.870651
3356	3356	KAEGFNCYFPLQNYGFQPTYGVGY	2	N439A,S494N	0.0363044	0.382237	0.969448	0.979622	0.935621	0.431166	0.906693	0.91656	0.950214	0.864569
3357	3357	KAEGFNCYFPLQPYGFQPTYGVGY	2	N439A,S494P	0.0202636	0.0256877	0.967675	0.971612	0.940236	0.311712	0.18136	0.93324	0.952589	0.816868
3358	3358	KAEGFNCYFPLQQYGFQPTYGVGY	2	N439A,S494Q	0.0876119	0.155264	0.973388	0.973189	0.912342	0.403298	0.490091	0.91324	0.933662	0.82785
3359	3359	KAEGFNCYFPLQRYGFQPTYGVGY	2	N439A,S494R	0.0219224	0.135299	0.930069	0.976845	0.901907	0.381821	0.30812	0.918576	0.950214	0.816366
3360	3360	KAEGFNCYFPLQTYGFQPTYGVGY	2	N439A,S494T	0.0724795	0.836587	0.976685	0.971871	0.9223	0.408277	0.996063	0.912534	0.942467	0.850634
3361	3361	KCEGFNCYFPLQAYGFQPTYGVGY	2	N439C,S494A	0.00323597	0.78935	0.945715	0.948185	0.974804	0.399179	0.986746	0.911593	0.899121	0.815355
3362	3362	KCEGFNCYFPLQDYGFQPTYGVGY	2	N439C,S494D	0.00618586	0.100944	0.949532	0.921255	0.700876	0.399179	0.786694	0.909069	0.843973	0.28725
3363	3363	KCEGFNCYFPLQEYGFQPTYGVGY	2	N439C,S494E	0.00668725	0.0102975	0.980225	0.938579	0.922747	0.437754	0.199807	0.913839	0.915699	0.715932
3364	3364	KCEGFNCYFPLQGYGFQPTYGVGY	2	N439C,S494G	0.00447616	0.902985	0.959759	0.977071	0.954013	0.337934	0.986746	0.913839	0.925419	0.758512
3365	3365	KCEGFNCYFPLQHYGFQPTYGVGY	2	N439C,S494H	0.00286302	0.380407	0.942203	0.961728	0.93425	0.301527	0.96817	0.917247	0.923053	0.845342
3366	3366	KCEGFNCYFPLQKYGFQPTYGVGY	2	N439C,S494K	0.00339416	0.0432884	0.910516	0.971072	0.924815	0.395003	0.165171	0.91097	0.915531	0.870651
3367	3367	KCEGFNCYFPLQNYGFQPTYGVGY	2	N439C,S494N	0.00353113	0.411107	0.956702	0.967419	0.956355	0.421479	0.904432	0.928517	0.929301	0.864569
3368	3368	KCEGFNCYFPLQPYGFQPTYGVGY	2	N439C,S494P	0.00295657	0.0244358	0.948152	0.959125	0.953351	0.302923	0.146348	0.930286	0.926728	0.816868
3369	3369	KCEGFNCYFPLQQYGFQPTYGVGY	2	N439C,S494Q	0.00279638	0.137364	0.969632	0.957694	0.922054	0.399179	0.464004	0.923549	0.898001	0.82785
3370	3370	KCEGFNCYFPLQRYGFQPTYGVGY	2	N439C,S494R	0.00295582	0.132786	0.926001	0.963864	0.913245	0.344215	0.287482	0.926503	0.923251	0.816366
3371	3371	KCEGFNCYFPLQTYGFQPTYGVGY	2	N439C,S494T	0.00338414	0.855538	0.96868	0.959198	0.946584	0.399179	0.994372	0.918343	0.920884	0.850634
3372	3372	KDEGFNCYFPLQAYGFQPTYGVGY	2	N439D,S494A	0.00608695	0.758655	0.810468	0.927935	0.976989	0.46932	0.985891	0.915597	0.794468	0.815355
3373	3373	KDEGFNCYFPLQDYGFQPTYGVGY	2	N439D,S494D	0.0172895	0.247006	0.775192	0.896806	0.768578	0.46932	0.763878	0.905532	0.775481	0.28725
3374	3374	KDEGFNCYFPLQEYGFQPTYGVGY	2	N439D,S494E	0.0214254	0.0153037	0.948183	0.911506	0.935718	0.47701	0.180123	0.91586	0.794468	0.715932
3375	3375	KDEGFNCYFPLQGYGFQPTYGVGY	2	N439D,S494G	0.0105346	0.878695	0.909933	0.969893	0.955768	0.379367	0.986746	0.911593	0.794468	0.758512
3376	3376	KDEGFNCYFPLQHYGFQPTYGVGY	2	N439D,S494H	0.0117557	0.40901	0.777818	0.944955	0.936206	0.324132	0.966538	0.91872	0.814287	0.845342
3377	3377	KDEGFNCYFPLQKYGFQPTYGVGY	2	N439D,S494K	0.0051398	0.065671	0.769705	0.963615	0.935291	0.455487	0.153189	0.905731	0.775481	0.870651
3378	3378	KDEGFNCYFPLQNYGFQPTYGVGY	2	N439D,S494N	0.00557589	0.419493	0.895221	0.961648	0.964057	0.50312	0.904432	0.925703	0.810663	0.864569
3379	3379	KDEGFNCYFPLQPYGFQPTYGVGY	2	N439D,S494P	0.00405437	0.0469291	0.816221	0.947524	0.960007	0.353865	0.131932	0.930757	0.812671	0.816868
3380	3380	KDEGFNCYFPLQQYGFQPTYGVGY	2	N439D,S494Q	0.00672489	0.2164	0.926944	0.940993	0.928468	0.45059	0.412928	0.923788	0.794468	0.82785
3381	3381	KDEGFNCYFPLQRYGFQPTYGVGY	2	N439D,S494R	0.00480741	0.204349	0.806871	0.956329	0.922218	0.422311	0.285696	0.925703	0.794468	0.816366
3382	3382	KDEGFNCYFPLQTYGFQPTYGVGY	2	N439D,S494T	0.00603566	0.822659	0.889973	0.943609	0.947735	0.447795	0.994372	0.922295	0.794468	0.850634
3383	3383	KEEGFNCYFPLQAYGFQPTYGVGY	2	N439E,S494A	0.942287	0.824752	0.894558	0.966003	0.972688	0.46932	0.986746	0.911864	0.939531	0.815355
3384	3384	KEEGFNCYFPLQDYGFQPTYGVGY	2	N439E,S494D	0.968724	0.138089	0.86266	0.94047	0.708734	0.456686	0.75528	0.906667	0.916284	0.28725
3385	3385	KEEGFNCYFPLQEYGFQPTYGVGY	2	N439E,S494E	0.96142	0.010703	0.96852	0.961163	0.919633	0.47701	0.153552	0.909795	0.942103	0.715932
3386	3386	KEEGFNCYFPLQGYGFQPTYGVGY	2	N439E,S494G	0.967686	0.929524	0.937235	0.980112	0.943855	0.399179	0.986746	0.914056	0.948255	0.758512
3387	3387	KEEGFNCYFPLQHYGFQPTYGVGY	2	N439E,S494H	0.699911	0.421632	0.896897	0.975415	0.929791	0.315647	0.967598	0.913735	0.946642	0.845342
3388	3388	KEEGFNCYFPLQKYGFQPTYGVGY	2	N439E,S494K	0.906904	0.0486914	0.83552	0.979777	0.928891	0.440057	0.146852	0.909282	0.937165	0.870651
3389	3389	KEEGFNCYFPLQNYGFQPTYGVGY	2	N439E,S494N	0.945143	0.420844	0.928732	0.978456	0.957487	0.49157	0.895835	0.918576	0.953216	0.864569
3390	3390	KEEGFNCYFPLQPYGFQPTYGVGY	2	N439E,S494P	0.898355	0.0315273	0.865386	0.965685	0.952719	0.335091	0.130771	0.930901	0.955847	0.816868
3391	3391	KEEGFNCYFPLQQYGFQPTYGVGY	2	N439E,S494Q	0.92381	0.154036	0.951019	0.969346	0.921608	0.444258	0.432095	0.922105	0.939531	0.82785
3392	3392	KEEGFNCYFPLQRYGFQPTYGVGY	2	N439E,S494R	0.828756	0.152002	0.880263	0.974992	0.913952	0.41478	0.249527	0.925597	0.951191	0.816366
3393	3393	KEEGFNCYFPLQTYGFQPTYGVGY	2	N439E,S494T	0.933993	0.9006	0.945369	0.966804	0.937563	0.456892	0.995505	0.91656	0.94766	0.850634
3394	3394	KFEGFNCYFPLQAYGFQPTYGVGY	2	N439F,S494A	0.00292855	0.739137	0.81351	0.960458	0.968411	0.462817	0.987829	0.913255	0.920496	0.815355
3395	3395	KFEGFNCYFPLQDYGFQPTYGVGY	2	N439F,S494D	0.00419059	0.111201	0.745766	0.934449	0.594817	0.461864	0.785469	0.904531	0.845595	0.28725
3396	3396	KFEGFNCYFPLQEYGFQPTYGVGY	2	N439F,S494E	0.00398624	0.0130322	0.947552	0.952951	0.904126	0.470506	0.208443	0.911936	0.923106	0.715932
3397	3397	KFEGFNCYFPLQGYGFQPTYGVGY	2	N439F,S494G	0.00306818	0.869832	0.90605	0.980274	0.936747	0.372863	0.987829	0.91204	0.931174	0.758512
3398	3398	KFEGFNCYFPLQHYGFQPTYGVGY	2	N439F,S494H	0.00255224	0.382169	0.777986	0.972529	0.924842	0.315647	0.971295	0.917037	0.925618	0.845342
3399	3399	KFEGFNCYFPLQKYGFQPTYGVGY	2	N439F,S494K	0.00324506	0.0472058	0.751424	0.9773	0.918753	0.456686	0.165171	0.908095	0.915531	0.870651
3400	3400	KFEGFNCYFPLQNYGFQPTYGVGY	2	N439F,S494N	0.00302631	0.409281	0.892202	0.974812	0.944738	0.481879	0.917109	0.92402	0.932958	0.864569
3401	3401	KFEGFNCYFPLQPYGFQPTYGVGY	2	N439F,S494P	0.00265369	0.0291848	0.816719	0.965303	0.939928	0.333781	0.131932	0.930901	0.934262	0.816868
3402	3402	KFEGFNCYFPLQQYGFQPTYGVGY	2	N439F,S494Q	0.00267965	0.154298	0.929629	0.966195	0.913241	0.437754	0.490091	0.919858	0.915531	0.82785
3403	3403	KFEGFNCYFPLQRYGFQPTYGVGY	2	N439F,S494R	0.00300348	0.136719	0.801212	0.971472	0.90483	0.415808	0.285696	0.929045	0.929113	0.816366
3404	3404	KFEGFNCYFPLQTYGFQPTYGVGY	2	N439F,S494T	0.00300643	0.806669	0.889565	0.965464	0.928068	0.450389	0.997015	0.919968	0.923251	0.850634
3405	3405	KGEGFNCYFPLQAYGFQPTYGVGY	2	N439G,S494A	0.145256	0.745948	0.92967	0.973482	0.966497	0.456892	0.986746	0.906079	0.944492	0.815355
3406	3406	KGEGFNCYFPLQDYGFQPTYGVGY	2	N439G,S494D	0.332701	0.172374	0.937466	0.951865	0.265083	0.444258	0.751756	0.89692	0.920129	0.28725
3407	3407	KGEGFNCYFPLQEYGFQPTYGVGY	2	N439G,S494E	0.223221	0.0112289	0.967367	0.969557	0.841437	0.46932	0.170363	0.908978	0.939693	0.715932
3408	3408	KGEGFNCYFPLQGYGFQPTYGVGY	2	N439G,S494G	0.218478	0.876551	0.93882	0.983055	0.915314	0.405683	0.986746	0.908318	0.953216	0.758512
3409	3409	KGEGFNCYFPLQHYGFQPTYGVGY	2	N439G,S494H	0.114117	0.386395	0.92093	0.98141	0.915363	0.334254	0.966515	0.908363	0.946267	0.845342
3410	3410	KGEGFNCYFPLQKYGFQPTYGVGY	2	N439G,S494K	0.0346621	0.0546324	0.895578	0.982557	0.90962	0.444258	0.147423	0.902247	0.942125	0.870651
3411	3411	KGEGFNCYFPLQNYGFQPTYGVGY	2	N439G,S494N	0.0698705	0.401425	0.935655	0.980383	0.923117	0.493462	0.904432	0.918037	0.955847	0.864569
3412	3412	KGEGFNCYFPLQPYGFQPTYGVGY	2	N439G,S494P	0.031855	0.0318009	0.931181	0.974612	0.942767	0.340233	0.125005	0.932574	0.95029	0.816868
3413	3413	KGEGFNCYFPLQQYGFQPTYGVGY	2	N439G,S494Q	0.151367	0.188415	0.960599	0.975828	0.888807	0.444258	0.432095	0.914268	0.944492	0.82785
3414	3414	KGEGFNCYFPLQRYGFQPTYGVGY	2	N439G,S494R	0.0281943	0.175149	0.896724	0.978217	0.895467	0.425733	0.228287	0.916238	0.953216	0.816366
3415	3415	KGEGFNCYFPLQTYGFQPTYGVGY	2	N439G,S494T	0.127823	0.816989	0.952878	0.974012	0.9076	0.444043	0.995425	0.91247	0.947123	0.850634
3416	3416	KHEGFNCYFPLQAYGFQPTYGVGY	2	N439H,S494A	0.0424694	0.797967	0.925912	0.97331	0.971372	0.355731	0.987829	0.90257	0.95852	0.815355
3417	3417	KHEGFNCYFPLQDYGFQPTYGVGY	2	N439H,S494D	0.221897	0.156875	0.930919	0.949921	0.701804	0.355731	0.799194	0.890037	0.926567	0.28725
3418	3418	KHEGFNCYFPLQEYGFQPTYGVGY	2	N439H,S494E	0.16931	0.0109107	0.969848	0.969077	0.912093	0.385712	0.223105	0.897949	0.95356	0.715932
3419	3419	KHEGFNCYFPLQGYGFQPTYGVGY	2	N439H,S494G	0.0623655	0.912109	0.945503	0.983075	0.947901	0.320134	0.987829	0.902899	0.958067	0.758512
3420	3420	KHEGFNCYFPLQHYGFQPTYGVGY	2	N439H,S494H	0.196871	0.385355	0.914381	0.981018	0.928641	0.280241	0.967598	0.90488	0.957692	0.845342
3421	3421	KHEGFNCYFPLQKYGFQPTYGVGY	2	N439H,S494K	0.0221147	0.0523794	0.879822	0.982813	0.923078	0.350115	0.223105	0.891559	0.944654	0.870651
3422	3422	KHEGFNCYFPLQNYGFQPTYGVGY	2	N439H,S494N	0.0382464	0.408129	0.943135	0.980873	0.952488	0.402392	0.91937	0.90973	0.97322	0.864569
3423	3423	KHEGFNCYFPLQPYGFQPTYGVGY	2	N439H,S494P	0.0192901	0.0305434	0.921832	0.972784	0.949821	0.27878	0.176962	0.922587	0.961151	0.816868
3424	3424	KHEGFNCYFPLQQYGFQPTYGVGY	2	N439H,S494Q	0.0586501	0.180626	0.956317	0.975182	0.91942	0.353733	0.490091	0.908353	0.955174	0.82785
3425	3425	KHEGFNCYFPLQRYGFQPTYGVGY	2	N439H,S494R	0.0231623	0.164154	0.897988	0.979037	0.911271	0.332255	0.297601	0.909636	0.961456	0.816366
3426	3426	KHEGFNCYFPLQTYGFQPTYGVGY	2	N439H,S494T	0.0434832	0.873233	0.952104	0.973326	0.935488	0.355731	0.995505	0.90572	0.966116	0.850634
3427	3427	KIEGFNCYFPLQAYGFQPTYGVGY	2	N439I,S494A	0.865663	0.755294	0.734305	0.950029	0.97354	0.456892	0.98314	0.881941	0.867457	0.815355
3428	3428	KIEGFNCYFPLQDYGFQPTYGVGY	2	N439I,S494D	0.952752	0.124555	0.589712	0.921942	0.729807	0.444258	0.658075	0.881941	0.807083	0.28725
3429	3429	KIEGFNCYFPLQEYGFQPTYGVGY	2	N439I,S494E	0.92859	0.0100405	0.912535	0.941789	0.921033	0.46932	0.141593	0.894794	0.875214	0.715932
3430	3430	KIEGFNCYFPLQGYGFQPTYGVGY	2	N439I,S494G	0.936466	0.87851	0.83783	0.980249	0.947824	0.399179	0.983995	0.894493	0.888978	0.758512
3431	3431	KIEGFNCYFPLQHYGFQPTYGVGY	2	N439I,S494H	0.55901	0.379872	0.669776	0.963879	0.931572	0.334254	0.9592	0.896515	0.865331	0.845342
3432	3432	KIEGFNCYFPLQKYGFQPTYGVGY	2	N439I,S494K	0.708998	0.0501563	0.644542	0.973264	0.928212	0.440057	0.145636	0.871233	0.846491	0.870651
3433	3433	KIEGFNCYFPLQNYGFQPTYGVGY	2	N439I,S494N	0.830512	0.387307	0.841308	0.970572	0.957558	0.49157	0.880835	0.896214	0.888816	0.864569
3434	3434	KIEGFNCYFPLQPYGFQPTYGVGY	2	N439I,S494P	0.631855	0.0277382	0.708791	0.963184	0.95156	0.345212	0.124718	0.903769	0.88661	0.816868
3435	3435	KIEGFNCYFPLQQYGFQPTYGVGY	2	N439I,S494Q	0.857263	0.164173	0.90548	0.960861	0.92486	0.444258	0.391024	0.896214	0.84693	0.82785
3436	3436	KIEGFNCYFPLQRYGFQPTYGVGY	2	N439I,S494R	0.515169	0.150238	0.70645	0.966907	0.913121	0.409105	0.240249	0.900376	0.861503	0.816366
3437	3437	KIEGFNCYFPLQTYGFQPTYGVGY	2	N439I,S494T	0.852026	0.822105	0.840272	0.961789	0.939745	0.456892	0.993814	0.895489	0.88661	0.850634
3438	3438	KKEGFNCYFPLQAYGFQPTYGVGY	2	N439K,S494A	0.846356	0.712218	0.912828	0.973934	0.965463	0.355731	0.986746	0.88191	0.919376	0.815355
3439	3439	KKEGFNCYFPLQDYGFQPTYGVGY	2	N439K,S494D	0.943129	0.130621	0.918064	0.950516	0.709032	0.343611	0.786694	0.86638	0.86908	0.28725
3440	3440	KKEGFNCYFPLQEYGFQPTYGVGY	2	N439K,S494E	0.911191	0.00891215	0.962005	0.969852	0.906119	0.356426	0.223105	0.881706	0.924729	0.715932
3441	3441	KKEGFNCYFPLQGYGFQPTYGVGY	2	N439K,S494G	0.918788	0.853299	0.937027	0.984439	0.940176	0.299803	0.986746	0.879694	0.935019	0.758512
3442	3442	KKEGFNCYFPLQHYGFQPTYGVGY	2	N439K,S494H	0.529707	0.347612	0.901054	0.982259	0.917988	0.260948	0.975251	0.885458	0.930417	0.845342
3443	3443	KKEGFNCYFPLQKYGFQPTYGVGY	2	N439K,S494K	0.577331	0.0454163	0.856927	0.983271	0.914555	0.343611	0.205961	0.877242	0.915531	0.870651
3444	3444	KKEGFNCYFPLQNYGFQPTYGVGY	2	N439K,S494N	0.754188	0.364341	0.935112	0.980937	0.939967	0.36641	0.917109	0.888439	0.941346	0.864569
3445	3445	KKEGFNCYFPLQPYGFQPTYGVGY	2	N439K,S494P	0.469345	0.0260364	0.908228	0.973528	0.936384	0.285265	0.236443	0.897967	0.936893	0.816868
3446	3446	KKEGFNCYFPLQQYGFQPTYGVGY	2	N439K,S494Q	0.795024	0.168516	0.947155	0.975969	0.911346	0.34561	0.490091	0.881296	0.901657	0.82785
3447	3447	KKEGFNCYFPLQRYGFQPTYGVGY	2	N439K,S494R	0.408079	0.148287	0.876535	0.979375	0.902284	0.303527	0.299437	0.902356	0.939531	0.816366
3448	3448	KKEGFNCYFPLQTYGFQPTYGVGY	2	N439K,S494T	0.79814	0.771414	0.948402	0.975104	0.921921	0.355731	0.996063	0.887055	0.932056	0.850634
3449	3449	KLEGFNCYFPLQAYGFQPTYGVGY	2	N439L,S494A	0.00310305	0.752916	0.910561	0.965775	0.970985	0.287641	0.989871	0.893289	0.909565	0.815355
3450	3450	KLEGFNCYFPLQDYGFQPTYGVGY	2	N439L,S494D	0.00629348	0.147362	0.922462	0.939799	0.729745	0.277641	0.798694	0.890037	0.868578	0.28725
3451	3451	KLEGFNCYFPLQEYGFQPTYGVGY	2	N439L,S494E	0.00720596	0.0114134	0.967313	0.959994	0.914316	0.289365	0.22164	0.898085	0.925473	0.715932
3452	3452	KLEGFNCYFPLQGYGFQPTYGVGY	2	N439L,S494G	0.00466719	0.881956	0.941985	0.982106	0.948505	0.239283	0.990954	0.90488	0.932307	0.758512
3453	3453	KLEGFNCYFPLQHYGFQPTYGVGY	2	N439L,S494H	0.00312814	0.377091	0.906567	0.976828	0.92699	0.194146	0.974678	0.902516	0.925456	0.845342
3454	3454	KLEGFNCYFPLQKYGFQPTYGVGY	2	N439L,S494K	0.00310296	0.0510876	0.85537	0.979995	0.922825	0.286601	0.205921	0.89183	0.916651	0.870651
3455	3455	KLEGFNCYFPLQNYGFQPTYGVGY	2	N439L,S494N	0.00326514	0.392237	0.937178	0.978043	0.952674	0.324132	0.916857	0.90137	0.932307	0.864569
3456	3456	KLEGFNCYFPLQPYGFQPTYGVGY	2	N439L,S494P	0.0028471	0.031436	0.911453	0.967803	0.949025	0.176929	0.207082	0.916346	0.932019	0.816868
3457	3457	KLEGFNCYFPLQQYGFQPTYGVGY	2	N439L,S494Q	0.00292799	0.171568	0.948898	0.969396	0.91935	0.27827	0.458182	0.904368	0.905721	0.82785
3458	3458	KLEGFNCYFPLQRYGFQPTYGVGY	2	N439L,S494R	0.0027296	0.160046	0.878968	0.975112	0.909738	0.250264	0.285696	0.909794	0.930102	0.816366
3459	3459	KLEGFNCYFPLQTYGFQPTYGVGY	2	N439L,S494T	0.00328278	0.824885	0.95025	0.969688	0.934945	0.287641	0.996456	0.90137	0.927096	0.850634
3460	3460	KMEGFNCYFPLQAYGFQPTYGVGY	2	N439M,S494A	0.0117066	0.838959	0.92797	0.97298	0.967933	0.411813	0.987829	0.907711	0.937326	0.815355
3461	3461	KMEGFNCYFPLQDYGFQPTYGVGY	2	N439M,S494D	0.0284564	0.0857994	0.934809	0.948934	0.59038	0.399179	0.799194	0.902899	0.920517	0.28725
3462	3462	KMEGFNCYFPLQEYGFQPTYGVGY	2	N439M,S494E	0.019544	0.00901622	0.972678	0.969091	0.899186	0.450389	0.223105	0.906256	0.942537	0.715932
3463	3463	KMEGFNCYFPLQGYGFQPTYGVGY	2	N439M,S494G	0.0105967	0.935119	0.948516	0.984872	0.934644	0.34561	0.990954	0.905642	0.948255	0.758512
3464	3464	KMEGFNCYFPLQHYGFQPTYGVGY	2	N439M,S494H	0.0247051	0.377253	0.922191	0.981929	0.924158	0.283363	0.971796	0.913323	0.953216	0.845342
3465	3465	KMEGFNCYFPLQKYGFQPTYGVGY	2	N439M,S494K	0.00544655	0.0402426	0.878851	0.983036	0.915921	0.399179	0.211504	0.90255	0.939531	0.870651
3466	3466	KMEGFNCYFPLQNYGFQPTYGVGY	2	N439M,S494N	0.00537446	0.414893	0.94473	0.980765	0.939228	0.414975	0.91937	0.91817	0.96031	0.864569
3467	3467	KMEGFNCYFPLQPYGFQPTYGVGY	2	N439M,S494P	0.00405279	0.0217572	0.924419	0.972137	0.938335	0.31841	0.202172	0.926522	0.95029	0.816868
3468	3468	KMEGFNCYFPLQQYGFQPTYGVGY	2	N439M,S494Q	0.00780958	0.112232	0.959743	0.975005	0.910115	0.399179	0.458182	0.912515	0.937326	0.82785
3469	3469	KMEGFNCYFPLQRYGFQPTYGVGY	2	N439M,S494R	0.00552619	0.119765	0.898509	0.979163	0.90216	0.354895	0.285982	0.922221	0.947502	0.816366
3470	3470	KMEGFNCYFPLQTYGFQPTYGVGY	2	N439M,S494T	0.00958583	0.906306	0.953067	0.974891	0.923823	0.411813	0.996456	0.912625	0.947498	0.850634
3471	3471	KYEGFNCYFPLQAYGFQPTYGVGY	2	N439Y,S494A	0.004127	0.823816	0.954926	0.970139	0.968539	0.450389	0.986746	0.923277	0.944492	0.815355
3472	3472	KYEGFNCYFPLQDYGFQPTYGVGY	2	N439Y,S494D	0.010046	0.152128	0.962368	0.946252	0.590459	0.450389	0.763878	0.913992	0.916284	0.28725
3473	3473	KYEGFNCYFPLQEYGFQPTYGVGY	2	N439Y,S494E	0.0103952	0.0122612	0.985648	0.965565	0.901186	0.462817	0.168863	0.925597	0.942699	0.715932
3474	3474	KYEGFNCYFPLQGYGFQPTYGVGY	2	N439Y,S494G	0.00624535	0.925944	0.966716	0.98317	0.939516	0.372863	0.986746	0.925597	0.953216	0.758512
3475	3475	KYEGFNCYFPLQHYGFQPTYGVGY	2	N439Y,S494H	0.00463945	0.395247	0.955663	0.979487	0.928557	0.305525	0.967598	0.92718	0.955847	0.845342
3476	3476	KYEGFNCYFPLQKYGFQPTYGVGY	2	N439Y,S494K	0.00393873	0.0493737	0.932721	0.981461	0.917614	0.43516	0.151689	0.919758	0.944756	0.870651
3477	3477	KYEGFNCYFPLQNYGFQPTYGVGY	2	N439Y,S494N	0.00430027	0.469158	0.965564	0.979352	0.943321	0.481879	0.895835	0.938302	0.960811	0.864569
3478	3478	KYEGFNCYFPLQPYGFQPTYGVGY	2	N439Y,S494P	0.00324291	0.0304073	0.957418	0.970702	0.942256	0.328638	0.132634	0.940054	0.95029	0.816868
3479	3479	KYEGFNCYFPLQQYGFQPTYGVGY	2	N439Y,S494Q	0.0036701	0.173114	0.978475	0.973044	0.91554	0.428657	0.432095	0.935518	0.947428	0.82785
3480	3480	KYEGFNCYFPLQRYGFQPTYGVGY	2	N439Y,S494R	0.00340298	0.156536	0.946294	0.977002	0.904737	0.393503	0.251488	0.941199	0.95818	0.816366
3481	3481	KYEGFNCYFPLQTYGFQPTYGVGY	2	N439Y,S494T	0.00426191	0.889157	0.974763	0.972231	0.928827	0.428442	0.995505	0.929673	0.950129	0.850634
3482	3482	KPEGFNCYFPLQAYGFQPTYGVGY	2	N439P,S494A	0.00510049	0.7258	0.866176	0.96468	0.967642	0.46932	0.985891	0.911646	0.874014	0.815355
3483	3483	KPEGFNCYFPLQDYGFQPTYGVGY	2	N439P,S494D	0.0141426	0.0735426	0.769929	0.938431	0.633888	0.450389	0.763878	0.906256	0.823261	0.28725
3484	3484	KPEGFNCYFPLQEYGFQPTYGVGY	2	N439P,S494E	0.0111852	0.00712082	0.938029	0.959379	0.905734	0.470506	0.180123	0.911593	0.885093	0.715932
3485	3485	KPEGFNCYFPLQGYGFQPTYGVGY	2	N439P,S494G	0.00527263	0.859711	0.89567	0.981132	0.941956	0.372863	0.986746	0.918576	0.901972	0.758512
3486	3486	KPEGFNCYFPLQHYGFQPTYGVGY	2	N439P,S494H	0.00627729	0.315752	0.839086	0.975695	0.926893	0.315647	0.970723	0.921772	0.899729	0.845342
3487	3487	KPEGFNCYFPLQKYGFQPTYGVGY	2	N439P,S494K	0.00404921	0.0321361	0.799933	0.978998	0.922079	0.430959	0.151689	0.905642	0.871186	0.870651
3488	3488	KPEGFNCYFPLQNYGFQPTYGVGY	2	N439P,S494N	0.00403205	0.337501	0.902114	0.976685	0.945129	0.481879	0.895835	0.929527	0.923251	0.864569
3489	3489	KPEGFNCYFPLQPYGFQPTYGVGY	2	N439P,S494P	0.0034534	0.0188077	0.846684	0.967531	0.948387	0.328638	0.130771	0.934833	0.923251	0.816868
3490	3490	KPEGFNCYFPLQQYGFQPTYGVGY	2	N439P,S494Q	0.00373402	0.107696	0.914492	0.969119	0.914535	0.43516	0.412928	0.926034	0.873575	0.82785
3491	3491	KPEGFNCYFPLQRYGFQPTYGVGY	2	N439P,S494R	0.0038403	0.103896	0.831298	0.973734	0.907914	0.410132	0.261489	0.931442	0.880613	0.816366
3492	3492	KPEGFNCYFPLQTYGFQPTYGVGY	2	N439P,S494T	0.00511131	0.783733	0.920481	0.967894	0.93153	0.447795	0.996456	0.91656	0.899766	0.850634
3493	3493	KQEGFNCYFPLQAYGFQPTYGVGY	2	N439Q,S494A	0.081644	0.766834	0.90825	0.968194	0.973874	0.398156	0.987829	0.904879	0.944496	0.815355
3494	3494	KQEGFNCYFPLQDYGFQPTYGVGY	2	N439Q,S494D	0.277107	0.169007	0.911345	0.943576	0.705496	0.378378	0.786694	0.894199	0.915163	0.28725
3495	3495	KQEGFNCYFPLQEYGFQPTYGVGY	2	N439Q,S494E	0.187264	0.0128122	0.959241	0.96156	0.922269	0.402519	0.222729	0.908273	0.935703	0.715932
3496	3496	KQEGFNCYFPLQGYGFQPTYGVGY	2	N439Q,S494G	0.0711786	0.895825	0.922978	0.982939	0.949561	0.299803	0.987829	0.907548	0.948185	0.758512
3497	3497	KQEGFNCYFPLQHYGFQPTYGVGY	2	N439Q,S494H	0.187303	0.392104	0.896064	0.978116	0.932963	0.273446	0.974678	0.907126	0.945249	0.845342
3498	3498	KQEGFNCYFPLQKYGFQPTYGVGY	2	N439Q,S494K	0.0231018	0.0527547	0.856049	0.980654	0.92906	0.376378	0.190242	0.899651	0.934052	0.870651
3499	3499	KQEGFNCYFPLQNYGFQPTYGVGY	2	N439Q,S494N	0.0343574	0.405679	0.922742	0.978287	0.955477	0.385498	0.91937	0.908978	0.95322	0.864569
3500	3500	KQEGFNCYFPLQPYGFQPTYGVGY	2	N439Q,S494P	0.019813	0.034581	0.902948	0.971649	0.951129	0.294844	0.182238	0.91806	0.944654	0.816868
3501	3501	KQEGFNCYFPLQQYGFQPTYGVGY	2	N439Q,S494Q	0.0932558	0.18327	0.945004	0.971261	0.923113	0.376378	0.458182	0.908272	0.944496	0.82785
3502	3502	KQEGFNCYFPLQRYGFQPTYGVGY	2	N439Q,S494R	0.0221027	0.165705	0.871166	0.975845	0.915726	0.334094	0.285982	0.914056	0.944658	0.816366
3503	3503	KQEGFNCYFPLQTYGFQPTYGVGY	2	N439Q,S494T	0.0670576	0.840622	0.939222	0.971362	0.944501	0.382824	0.996063	0.910518	0.944496	0.850634
3504	3504	KREGFNCYFPLQAYGFQPTYGVGY	2	N439R,S494A	0.557484	0.823174	0.947897	0.970803	0.969915	0.348057	0.987829	0.906445	0.939531	0.815355
3505	3505	KREGFNCYFPLQDYGFQPTYGVGY	2	N439R,S494D	0.794012	0.187692	0.958872	0.948724	0.721458	0.348057	0.786694	0.898396	0.915163	0.28725
3506	3506	KREGFNCYFPLQEYGFQPTYGVGY	2	N439R,S494E	0.693016	0.00943971	0.980113	0.966467	0.913946	0.363694	0.22164	0.904968	0.936547	0.715932
3507	3507	KREGFNCYFPLQGYGFQPTYGVGY	2	N439R,S494G	0.58462	0.931525	0.960613	0.983306	0.946669	0.299803	0.986746	0.909802	0.945109	0.758512
3508	3508	KREGFNCYFPLQHYGFQPTYGVGY	2	N439R,S494H	0.385653	0.412509	0.944264	0.980057	0.925198	0.257374	0.972126	0.906079	0.93998	0.845342
3509	3509	KREGFNCYFPLQKYGFQPTYGVGY	2	N439R,S494K	0.237701	0.0550771	0.907669	0.981416	0.921111	0.360186	0.205545	0.900019	0.929087	0.870651
3510	3510	KREGFNCYFPLQNYGFQPTYGVGY	2	N439R,S494N	0.376169	0.435501	0.962752	0.979462	0.952362	0.37236	0.917109	0.911283	0.953216	0.864569
3511	3511	KREGFNCYFPLQPYGFQPTYGVGY	2	N439R,S494P	0.165931	0.0284032	0.952065	0.974092	0.948709	0.25872	0.166927	0.929934	0.947284	0.816868
3512	3512	KREGFNCYFPLQQYGFQPTYGVGY	2	N439R,S494Q	0.501389	0.201608	0.967336	0.974231	0.916762	0.348057	0.464004	0.907097	0.939531	0.82785
3513	3513	KREGFNCYFPLQRYGFQPTYGVGY	2	N439R,S494R	0.168819	0.182944	0.921635	0.976858	0.908538	0.303527	0.30812	0.912394	0.945249	0.816366
3514	3514	KREGFNCYFPLQTYGFQPTYGVGY	2	N439R,S494T	0.481223	0.895928	0.968459	0.973136	0.933593	0.332255	0.995505	0.910485	0.944513	0.850634
3515	3515	KSEGFNCYFPLQAYGFQPTYGVGY	2	N439S,S494A	0.0060482	0.764909	0.876174	0.757584	0.969807	0.424662	0.986973	0.894199	0.845998	0.815355
3516	3516	KSEGFNCYFPLQDYGFQPTYGVGY	2	N439S,S494D	0.0178451	0.206996	0.852674	0.752525	0.634158	0.412028	0.785469	0.894199	0.814287	0.28725
3517	3517	KSEGFNCYFPLQEYGFQPTYGVGY	2	N439S,S494E	0.0199084	0.0137566	0.950591	0.734089	0.908331	0.462817	0.204991	0.894851	0.848193	0.715932
3518	3518	KSEGFNCYFPLQGYGFQPTYGVGY	2	N439S,S494G	0.00989306	0.892576	0.91501	0.886716	0.941326	0.356289	0.987829	0.894851	0.870296	0.758512
3519	3519	KSEGFNCYFPLQHYGFQPTYGVGY	2	N439S,S494H	0.013215	0.40122	0.857325	0.743389	0.92886	0.305525	0.967598	0.905532	0.863498	0.845342
3520	3520	KSEGFNCYFPLQKYGFQPTYGVGY	2	N439S,S494K	0.00515992	0.0620163	0.812686	0.813209	0.920462	0.412028	0.165171	0.887707	0.84284	0.870651
3521	3521	KSEGFNCYFPLQNYGFQPTYGVGY	2	N439S,S494N	0.0057193	0.425504	0.90789	0.806237	0.945396	0.438241	0.908512	0.909794	0.868999	0.864569
3522	3522	KSEGFNCYFPLQPYGFQPTYGVGY	2	N439S,S494P	0.00442564	0.036242	0.870112	0.84008	0.943892	0.31841	0.132634	0.916262	0.872172	0.816868
3523	3523	KSEGFNCYFPLQQYGFQPTYGVGY	2	N439S,S494Q	0.00556484	0.209968	0.930104	0.794707	0.917195	0.412028	0.458182	0.909794	0.84284	0.82785
3524	3524	KSEGFNCYFPLQRYGFQPTYGVGY	2	N439S,S494R	0.00470164	0.19318	0.841344	0.82813	0.906419	0.377702	0.285696	0.914062	0.848524	0.816366
3525	3525	KSEGFNCYFPLQTYGFQPTYGVGY	2	N439S,S494T	0.0060457	0.840256	0.9296	0.830417	0.933375	0.411813	0.996063	0.902999	0.84284	0.850634
3526	3526	KTEGFNCYFPLQAYGFQPTYGVGY	2	N439T,S494A	0.931517	0.807313	0.92828	0.961128	0.975042	0.427629	0.987829	0.900108	0.844849	0.815355
3527	3527	KTEGFNCYFPLQDYGFQPTYGVGY	2	N439T,S494D	0.96772	0.132889	0.936769	0.935889	0.722255	0.401348	0.786694	0.896625	0.777489	0.28725
3528	3528	KTEGFNCYFPLQEYGFQPTYGVGY	2	N439T,S494E	0.958813	0.00830537	0.964993	0.953518	0.923201	0.457872	0.207802	0.901894	0.846116	0.715932
3529	3529	KTEGFNCYFPLQGYGFQPTYGVGY	2	N439T,S494G	0.957333	0.916385	0.941669	0.980615	0.950433	0.348754	0.986746	0.897736	0.871149	0.758512
3530	3530	KTEGFNCYFPLQHYGFQPTYGVGY	2	N439T,S494H	0.683535	0.369692	0.91908	0.972604	0.934619	0.303527	0.96817	0.906994	0.844849	0.845342
3531	3531	KTEGFNCYFPLQKYGFQPTYGVGY	2	N439T,S494K	0.83684	0.0429955	0.881977	0.976914	0.934198	0.419327	0.190242	0.89942	0.825863	0.870651
3532	3532	KTEGFNCYFPLQNYGFQPTYGVGY	2	N439T,S494N	0.91032	0.40525	0.939564	0.974894	0.959863	0.475652	0.904432	0.908178	0.862313	0.864569
3533	3533	KTEGFNCYFPLQPYGFQPTYGVGY	2	N439T,S494P	0.724636	0.0243257	0.933544	0.96812	0.954803	0.306647	0.163939	0.918958	0.85633	0.816868
3534	3534	KTEGFNCYFPLQQYGFQPTYGVGY	2	N439T,S494Q	0.929423	0.153084	0.94609	0.966332	0.926527	0.407852	0.464004	0.909976	0.831995	0.82785
3535	3535	KTEGFNCYFPLQRYGFQPTYGVGY	2	N439T,S494R	0.649654	0.140324	0.878854	0.971537	0.918158	0.382824	0.297601	0.908178	0.854623	0.816366
3536	3536	KTEGFNCYFPLQTYGFQPTYGVGY	2	N439T,S494T	0.922537	0.875891	0.956831	0.966963	0.944426	0.407852	0.996063	0.905528	0.861045	0.850634
3537	3537	KVEGFNCYFPLQAYGFQPTYGVGY	2	N439V,S494A	0.0107457	0.773083	0.937302	0.971029	0.967903	0.355731	0.986973	0.909078	0.934179	0.815355
3538	3538	KVEGFNCYFPLQDYGFQPTYGVGY	2	N439V,S494D	0.0366585	0.0893311	0.93881	0.947865	0.558434	0.337124	0.786694	0.898552	0.890082	0.28725
3539	3539	KVEGFNCYFPLQEYGFQPTYGVGY	2	N439V,S494E	0.0319062	0.0104989	0.973321	0.966447	0.899873	0.360652	0.223105	0.912516	0.924989	0.715932
3540	3540	KVEGFNCYFPLQGYGFQPTYGVGY	2	N439V,S494G	0.0148401	0.894475	0.952319	0.98339	0.942784	0.292481	0.987829	0.911976	0.945249	0.758512
3541	3541	KVEGFNCYFPLQHYGFQPTYGVGY	2	N439V,S494H	0.0147816	0.393235	0.92966	0.980211	0.933346	0.258079	0.966538	0.915823	0.935019	0.845342
3542	3542	KVEGFNCYFPLQKYGFQPTYGVGY	2	N439V,S494K	0.00770286	0.0404824	0.891524	0.981844	0.921924	0.343611	0.195785	0.903769	0.931811	0.870651
3543	3543	KVEGFNCYFPLQNYGFQPTYGVGY	2	N439V,S494N	0.0130417	0.408996	0.950716	0.980191	0.94325	0.379259	0.91937	0.921597	0.948255	0.864569
3544	3544	KVEGFNCYFPLQPYGFQPTYGVGY	2	N439V,S494P	0.00835368	0.0231225	0.936545	0.97167	0.94317	0.289097	0.223019	0.935819	0.94169	0.816868
3545	3545	KVEGFNCYFPLQQYGFQPTYGVGY	2	N439V,S494Q	0.0137071	0.132365	0.960936	0.973806	0.916847	0.337124	0.490091	0.919646	0.937326	0.82785
3546	3546	KVEGFNCYFPLQRYGFQPTYGVGY	2	N439V,S494R	0.00599363	0.124034	0.905769	0.977679	0.907139	0.30867	0.296501	0.929307	0.939531	0.816366
3547	3547	KVEGFNCYFPLQTYGFQPTYGVGY	2	N439V,S494T	0.0117409	0.83999	0.956738	0.972835	0.933232	0.355731	0.997015	0.921782	0.939531	0.850634
3548	3548	KWEGFNCYFPLQAYGFQPTYGVGY	2	N439W,S494A	0.906658	0.653366	0.942446	0.957994	0.970187	0.46932	0.986973	0.921335	0.928385	0.815355
3549	3549	KWEGFNCYFPLQDYGFQPTYGVGY	2	N439W,S494D	0.956793	0.057762	0.936336	0.932622	0.509225	0.46932	0.776871	0.916674	0.867457	0.28725
3550	3550	KWEGFNCYFPLQEYGFQPTYGVGY	2	N439W,S494E	0.939947	0.0122273	0.979436	0.951132	0.882568	0.481344	0.203491	0.924121	0.921561	0.715932
3551	3551	KWEGFNCYFPLQGYGFQPTYGVGY	2	N439W,S494G	0.955524	0.814142	0.957354	0.979187	0.939053	0.395724	0.987829	0.923799	0.938676	0.758512
3552	3552	KWEGFNCYFPLQHYGFQPTYGVGY	2	N439W,S494H	0.602797	0.316403	0.940486	0.970443	0.926873	0.344933	0.969091	0.926036	0.935019	0.845342
3553	3553	KWEGFNCYFPLQKYGFQPTYGVGY	2	N439W,S494K	0.853012	0.0415732	0.91345	0.975713	0.915798	0.456686	0.153552	0.915238	0.925238	0.870651
3554	3554	KWEGFNCYFPLQNYGFQPTYGVGY	2	N439W,S494N	0.911997	0.339686	0.954349	0.972915	0.942405	0.501151	0.908512	0.935518	0.945249	0.864569
3555	3555	KWEGFNCYFPLQPYGFQPTYGVGY	2	N439W,S494P	0.862415	0.0244426	0.936593	0.964534	0.945891	0.338759	0.132634	0.940967	0.929463	0.816868
3556	3556	KWEGFNCYFPLQQYGFQPTYGVGY	2	N439W,S494Q	0.871187	0.107724	0.970814	0.964745	0.910514	0.468368	0.412928	0.931442	0.931813	0.82785
3557	3557	KWEGFNCYFPLQRYGFQPTYGVGY	2	N439W,S494R	0.763495	0.0981303	0.935602	0.969046	0.904216	0.422311	0.285982	0.937316	0.945249	0.816366
3558	3558	KWEGFNCYFPLQTYGFQPTYGVGY	2	N439W,S494T	0.888515	0.713892	0.965747	0.96432	0.921413	0.456892	0.996456	0.928034	0.932958	0.850634
3559	3559	KAEGFNCYFPLQSYGFFPTYGVGY	2	N439A,Q498F	0.0808945	0.881717	0.957772	0.90068	0.905278	0.322134	0.993734	0.897572	0.906431	0.7731
3560	3560	KAEGFNCYFPLQSYGFHPTYGVGY	2	N439A,Q498H	0.11151	0.898055	0.961697	0.973141	0.945722	0.300143	0.997015	0.919215	0.950554	0.7906
3561	3561	KAEGFNCYFPLQSYGFLPTYGVGY	2	N439A,Q498L	0.0736648	0.901184	0.973019	0.950344	0.14974	0.274754	0.995324	0.894851	0.898748	0.176997
3562	3562	KAEGFNCYFPLQSYGFYPTYGVGY	2	N439A,Q498Y	0.079411	0.916556	0.959658	0.950365	0.96082	0.370361	0.992741	0.906256	0.918873	0.79375
3563	3563	KAEGFNCYFPLQSYGFWPTYGVGY	2	N439A,Q498W	0.0465036	0.900951	0.952075	0.651161	0.913486	0.206646	0.993814	0.890689	0.775481	0.861023
3564	3564	KCEGFNCYFPLQSYGFFPTYGVGY	2	N439C,Q498F	0.00258008	0.883161	0.940718	0.811831	0.919805	0.305441	0.993734	0.905701	0.856173	0.7731
3565	3565	KCEGFNCYFPLQSYGFHPTYGVGY	2	N439C,Q498H	0.00272444	0.898515	0.947193	0.952307	0.949693	0.282357	0.997015	0.923345	0.928934	0.7906
3566	3566	KCEGFNCYFPLQSYGFLPTYGVGY	2	N439C,Q498L	0.00286883	0.900896	0.96131	0.929405	0.158161	0.264438	0.995324	0.898568	0.873884	0.176997
3567	3567	KCEGFNCYFPLQSYGFYPTYGVGY	2	N439C,Q498Y	0.00256595	0.916674	0.94363	0.893652	0.967628	0.37236	0.992741	0.9054	0.893957	0.79375
3568	3568	KCEGFNCYFPLQSYGFWPTYGVGY	2	N439C,Q498W	0.00287038	0.902389	0.936157	0.399271	0.922802	0.205599	0.993814	0.891461	0.75814	0.861023
3569	3569	KDEGFNCYFPLQSYGFFPTYGVGY	2	N439D,Q498F	0.00422952	0.868555	0.874582	0.740448	0.929242	0.35456	0.993734	0.900646	0.775481	0.7731
3570	3570	KDEGFNCYFPLQSYGFHPTYGVGY	2	N439D,Q498H	0.00533739	0.882996	0.894316	0.928174	0.954397	0.329388	0.996456	0.922341	0.794468	0.7906
3571	3571	KDEGFNCYFPLQSYGFLPTYGVGY	2	N439D,Q498L	0.0054974	0.886342	0.889967	0.902452	0.229981	0.302923	0.995324	0.887707	0.775481	0.176997
3572	3572	KDEGFNCYFPLQSYGFYPTYGVGY	2	N439D,Q498Y	0.00436619	0.900038	0.882045	0.856148	0.965624	0.435857	0.994432	0.905124	0.775481	0.79375
3573	3573	KDEGFNCYFPLQSYGFWPTYGVGY	2	N439D,Q498W	0.00369713	0.883673	0.851706	0.288996	0.922331	0.248669	0.995425	0.88601	0.728886	0.861023
3574	3574	KEEGFNCYFPLQSYGFFPTYGVGY	2	N439E,Q498F	0.802415	0.916926	0.900849	0.881789	0.917434	0.338759	0.993734	0.897949	0.920874	0.7731
3575	3575	KEEGFNCYFPLQSYGFHPTYGVGY	2	N439E,Q498H	0.873274	0.933659	0.913261	0.968741	0.951229	0.316768	0.996456	0.919261	0.94333	0.7906
3576	3576	KEEGFNCYFPLQSYGFLPTYGVGY	2	N439E,Q498L	0.817188	0.934114	0.925315	0.939796	0.186781	0.296419	0.995324	0.893963	0.908674	0.176997
3577	3577	KEEGFNCYFPLQSYGFYPTYGVGY	2	N439E,Q498Y	0.825673	0.94295	0.905221	0.946013	0.961029	0.43516	0.992741	0.905532	0.927679	0.79375
3578	3578	KEEGFNCYFPLQSYGFWPTYGVGY	2	N439E,Q498W	0.69438	0.931191	0.893299	0.566929	0.916615	0.23632	0.993734	0.890281	0.779508	0.861023
3579	3579	KFEGFNCYFPLQSYGFFPTYGVGY	2	N439F,Q498F	0.002895	0.850805	0.85897	0.858088	0.911617	0.332255	0.993734	0.904421	0.911817	0.7731
3580	3580	KFEGFNCYFPLQSYGFHPTYGVGY	2	N439F,Q498H	0.00318781	0.862513	0.882737	0.964372	0.945335	0.322885	0.996456	0.924805	0.929301	0.7906
3581	3581	KFEGFNCYFPLQSYGFLPTYGVGY	2	N439F,Q498L	0.00346133	0.868037	0.882369	0.939854	0.16242	0.296419	0.995324	0.891869	0.894866	0.176997
3582	3582	KFEGFNCYFPLQSYGFYPTYGVGY	2	N439F,Q498Y	0.00312266	0.889387	0.867805	0.928344	0.963919	0.408844	0.994432	0.905124	0.907906	0.79375
3583	3583	KFEGFNCYFPLQSYGFWPTYGVGY	2	N439F,Q498W	0.00290495	0.871584	0.837602	0.500109	0.917121	0.238669	0.995505	0.890689	0.75814	0.861023
3584	3584	KGEGFNCYFPLQSYGFFPTYGVGY	2	N439G,Q498F	0.0936733	0.860327	0.913122	0.920448	0.884183	0.338759	0.992946	0.89341	0.918705	0.7731
3585	3585	KGEGFNCYFPLQSYGFHPTYGVGY	2	N439G,Q498H	0.131024	0.877172	0.928191	0.976359	0.940321	0.322885	0.996456	0.924964	0.941682	0.7906
3586	3586	KGEGFNCYFPLQSYGFLPTYGVGY	2	N439G,Q498L	0.116277	0.88089	0.937983	0.955557	0.0664514	0.28895	0.994372	0.894099	0.913332	0.176997
3587	3587	KGEGFNCYFPLQSYGFYPTYGVGY	2	N439G,Q498Y	0.110672	0.898087	0.918896	0.959298	0.953728	0.422311	0.991578	0.894199	0.927096	0.79375
3588	3588	KGEGFNCYFPLQSYGFWPTYGVGY	2	N439G,Q498W	0.0533256	0.879106	0.911244	0.729691	0.903107	0.245992	0.993734	0.892903	0.779508	0.861023
3589	3589	KHEGFNCYFPLQSYGFFPTYGVGY	2	N439H,Q498F	0.0504158	0.896582	0.920183	0.91957	0.911912	0.289097	0.993734	0.88242	0.930846	0.7731
3590	3590	KHEGFNCYFPLQSYGFHPTYGVGY	2	N439H,Q498H	0.0894406	0.915203	0.9313	0.976492	0.952227	0.254292	0.996456	0.904271	0.959971	0.7906
3591	3591	KHEGFNCYFPLQSYGFLPTYGVGY	2	N439H,Q498L	0.05122	0.916441	0.945042	0.954055	0.176229	0.257115	0.994765	0.879057	0.930706	0.176997
3592	3592	KHEGFNCYFPLQSYGFYPTYGVGY	2	N439H,Q498Y	0.0504868	0.929141	0.926453	0.960892	0.963382	0.338759	0.995505	0.893791	0.939553	0.79375
3593	3593	KHEGFNCYFPLQSYGFWPTYGVGY	2	N439H,Q498W	0.0396545	0.913156	0.916787	0.713107	0.917396	0.186916	0.995505	0.883736	0.798091	0.861023
3594	3594	KIEGFNCYFPLQSYGFFPTYGVGY	2	N439I,Q498F	0.742216	0.877427	0.750895	0.793499	0.924196	0.338759	0.993734	0.878399	0.814287	0.7731
3595	3595	KIEGFNCYFPLQSYGFHPTYGVGY	2	N439I,Q498H	0.79874	0.891607	0.804559	0.951081	0.954039	0.329388	0.994765	0.894443	0.875214	0.7906
3596	3596	KIEGFNCYFPLQSYGFLPTYGVGY	2	N439I,Q498L	0.712541	0.895296	0.803806	0.931856	0.215007	0.296419	0.994765	0.860186	0.799798	0.176997
3597	3597	KIEGFNCYFPLQSYGFYPTYGVGY	2	N439I,Q498Y	0.771703	0.910868	0.757136	0.877838	0.964965	0.408844	0.991578	0.873904	0.817563	0.79375
3598	3598	KIEGFNCYFPLQSYGFWPTYGVGY	2	N439I,Q498W	0.594881	0.898324	0.684798	0.336903	0.920868	0.238046	0.993734	0.842044	0.748149	0.861023
3599	3599	KKEGFNCYFPLQSYGFFPTYGVGY	2	N439K,Q498F	0.692719	0.852148	0.902747	0.918262	0.910505	0.276857	0.993734	0.881296	0.878126	0.7731
3600	3600	KKEGFNCYFPLQSYGFHPTYGVGY	2	N439K,Q498H	0.745301	0.866194	0.915967	0.977473	0.950868	0.27878	0.996456	0.894851	0.929301	0.7906
3601	3601	KKEGFNCYFPLQSYGFLPTYGVGY	2	N439K,Q498L	0.662169	0.871519	0.93351	0.956337	0.196225	0.226269	0.995324	0.861594	0.891745	0.176997
3602	3602	KKEGFNCYFPLQSYGFYPTYGVGY	2	N439K,Q498Y	0.725197	0.890325	0.908866	0.959363	0.958859	0.340735	0.994432	0.867478	0.900186	0.79375
3603	3603	KKEGFNCYFPLQSYGFWPTYGVGY	2	N439K,Q498W	0.550041	0.875549	0.898922	0.708112	0.911611	0.190719	0.995505	0.868612	0.760521	0.861023
3604	3604	KLEGFNCYFPLQSYGFFPTYGVGY	2	N439L,Q498F	0.00246099	0.873276	0.908065	0.871412	0.914565	0.171777	0.993734	0.88226	0.884726	0.7731
3605	3605	KLEGFNCYFPLQSYGFHPTYGVGY	2	N439L,Q498H	0.00275701	0.887949	0.920381	0.969153	0.951944	0.171722	0.996456	0.894951	0.930102	0.7906
3606	3606	KLEGFNCYFPLQSYGFLPTYGVGY	2	N439L,Q498L	0.00292441	0.891647	0.937834	0.943244	0.208718	0.135062	0.995324	0.864038	0.875005	0.176997
3607	3607	KLEGFNCYFPLQSYGFYPTYGVGY	2	N439L,Q498Y	0.00251672	0.907201	0.915752	0.939282	0.960992	0.238011	0.994432	0.865573	0.897802	0.79375
3608	3608	KLEGFNCYFPLQSYGFWPTYGVGY	2	N439L,Q498W	0.00272763	0.892565	0.904879	0.526053	0.917337	0.109956	0.993814	0.856101	0.779508	0.861023
3609	3609	KMEGFNCYFPLQSYGFFPTYGVGY	2	N439M,Q498F	0.00892332	0.91414	0.919901	0.908531	0.907742	0.314812	0.993734	0.908683	0.928442	0.7731
3610	3610	KMEGFNCYFPLQSYGFHPTYGVGY	2	N439M,Q498H	0.0112994	0.931408	0.929686	0.976533	0.942567	0.310264	0.996456	0.919261	0.939553	0.7906
3611	3611	KMEGFNCYFPLQSYGFLPTYGVGY	2	N439M,Q498L	0.0100638	0.931622	0.94495	0.954634	0.170787	0.256147	0.995324	0.891377	0.906468	0.176997
3612	3612	KMEGFNCYFPLQSYGFYPTYGVGY	2	N439M,Q498Y	0.00804186	0.942633	0.925462	0.954487	0.961308	0.37236	0.994432	0.904123	0.925473	0.79375
3613	3613	KMEGFNCYFPLQSYGFWPTYGVGY	2	N439M,Q498W	0.00657558	0.928835	0.91783	0.671154	0.914557	0.205599	0.995505	0.882912	0.794468	0.861023
3614	3614	KYEGFNCYFPLQSYGFFPTYGVGY	2	N439Y,Q498F	0.00272581	0.891183	0.955189	0.900134	0.912371	0.332255	0.993734	0.916044	0.930685	0.7731
3615	3615	KYEGFNCYFPLQSYGFHPTYGVGY	2	N439Y,Q498H	0.00333241	0.909318	0.959003	0.973623	0.945245	0.310264	0.996456	0.932156	0.950414	0.7906
3616	3616	KYEGFNCYFPLQSYGFLPTYGVGY	2	N439Y,Q498L	0.00318348	0.909672	0.970195	0.95059	0.166803	0.296419	0.995324	0.898619	0.906468	0.176997
3617	3617	KYEGFNCYFPLQSYGFYPTYGVGY	2	N439Y,Q498Y	0.00284573	0.9249	0.955621	0.950483	0.964315	0.408844	0.992741	0.911593	0.930102	0.79375
3618	3618	KYEGFNCYFPLQSYGFWPTYGVGY	2	N439Y,Q498W	0.00316751	0.906278	0.95389	0.648892	0.917581	0.235702	0.993814	0.902899	0.787841	0.861023
3619	3619	KPEGFNCYFPLQSYGFFPTYGVGY	2	N439P,Q498F	0.00491247	0.865132	0.841219	0.876988	0.904328	0.338759	0.993734	0.903285	0.852267	0.7731
3620	3620	KPEGFNCYFPLQSYGFHPTYGVGY	2	N439P,Q498H	0.00595739	0.876686	0.872407	0.96735	0.946733	0.310264	0.996456	0.922535	0.911487	0.7906
3621	3621	KPEGFNCYFPLQSYGFLPTYGVGY	2	N439P,Q498L	0.00603452	0.883148	0.901291	0.943214	0.158358	0.296419	0.995324	0.894961	0.868032	0.176997
3622	3622	KPEGFNCYFPLQSYGFYPTYGVGY	2	N439P,Q498Y	0.00472805	0.900257	0.861328	0.938305	0.956683	0.408844	0.992741	0.905604	0.861241	0.79375
3623	3623	KPEGFNCYFPLQSYGFWPTYGVGY	2	N439P,Q498W	0.00467783	0.888468	0.819875	0.576587	0.912118	0.235702	0.993814	0.890689	0.75814	0.861023
3624	3624	KQEGFNCYFPLQSYGFFPTYGVGY	2	N439Q,Q498F	0.0992087	0.87772	0.886257	0.887386	0.92388	0.310764	0.993734	0.894851	0.917905	0.7731
3625	3625	KQEGFNCYFPLQSYGFHPTYGVGY	2	N439Q,Q498H	0.144859	0.894792	0.903398	0.971951	0.953373	0.280357	0.996456	0.914611	0.947407	0.7906
3626	3626	KQEGFNCYFPLQSYGFLPTYGVGY	2	N439Q,Q498L	0.0766757	0.898131	0.920824	0.949287	0.167122	0.211556	0.995324	0.888396	0.899869	0.176997
3627	3627	KQEGFNCYFPLQSYGFYPTYGVGY	2	N439Q,Q498Y	0.0906735	0.912274	0.89479	0.94519	0.969391	0.338708	0.994432	0.894425	0.925473	0.79375
3628	3628	KQEGFNCYFPLQSYGFWPTYGVGY	2	N439Q,Q498W	0.060593	0.895138	0.883529	0.563373	0.925547	0.197201	0.995505	0.880138	0.760521	0.861023
3629	3629	KREGFNCYFPLQSYGFFPTYGVGY	2	N439R,Q498F	0.48417	0.901767	0.939132	0.904996	0.9134	0.267117	0.993734	0.889426	0.909437	0.7731
3630	3630	KREGFNCYFPLQSYGFHPTYGVGY	2	N439R,Q498H	0.521509	0.924093	0.946695	0.973987	0.951762	0.245461	0.996456	0.907179	0.948004	0.7906
3631	3631	KREGFNCYFPLQSYGFLPTYGVGY	2	N439R,Q498L	0.40018	0.923993	0.96398	0.953715	0.185664	0.187293	0.994372	0.875676	0.899869	0.176997
3632	3632	KREGFNCYFPLQSYGFYPTYGVGY	2	N439R,Q498Y	0.508102	0.934825	0.94387	0.950596	0.960304	0.348884	0.994352	0.895192	0.925473	0.79375
3633	3633	KREGFNCYFPLQSYGFWPTYGVGY	2	N439R,Q498W	0.361038	0.917063	0.933864	0.660141	0.915292	0.163336	0.995425	0.869644	0.779508	0.861023
3634	3634	KSEGFNCYFPLQSYGFFPTYGVGY	2	N439S,Q498F	0.00406158	0.865742	0.871318	0.499091	0.912252	0.32555	0.993734	0.894851	0.81964	0.7731
3635	3635	KSEGFNCYFPLQSYGFHPTYGVGY	2	N439S,Q498H	0.00615335	0.885159	0.893734	0.749291	0.944715	0.310264	0.996456	0.904317	0.823714	0.7906
3636	3636	KSEGFNCYFPLQSYGFLPTYGVGY	2	N439S,Q498L	0.00528142	0.887752	0.908159	0.797997	0.167874	0.285118	0.995324	0.879103	0.815994	0.176997
3637	3637	KSEGFNCYFPLQSYGFYPTYGVGY	2	N439S,Q498Y	0.00424168	0.904569	0.884395	0.600879	0.963836	0.389543	0.994432	0.891217	0.814287	0.79375
3638	3638	KSEGFNCYFPLQSYGFWPTYGVGY	2	N439S,Q498W	0.00385124	0.882179	0.86232	0.142183	0.917804	0.217839	0.995425	0.878786	0.742844	0.861023
3639	3639	KTEGFNCYFPLQSYGFFPTYGVGY	2	N439T,Q498F	0.819914	0.895687	0.91198	0.85656	0.9217	0.34519	0.993734	0.888577	0.794468	0.7731
3640	3640	KTEGFNCYFPLQSYGFHPTYGVGY	2	N439T,Q498H	0.867519	0.914038	0.926263	0.964726	0.955229	0.306451	0.996456	0.909794	0.823261	0.7906
3641	3641	KTEGFNCYFPLQSYGFLPTYGVGY	2	N439T,Q498L	0.805616	0.915994	0.948649	0.941139	0.179808	0.282271	0.995324	0.883194	0.775481	0.176997
3642	3642	KTEGFNCYFPLQSYGFYPTYGVGY	2	N439T,Q498Y	0.836673	0.928966	0.924642	0.926388	0.966467	0.391712	0.994432	0.891366	0.775481	0.79375
3643	3643	KTEGFNCYFPLQSYGFWPTYGVGY	2	N439T,Q498W	0.701503	0.911661	0.901601	0.490084	0.922338	0.232903	0.995505	0.878399	0.752835	0.861023
3644	3644	KVEGFNCYFPLQSYGFFPTYGVGY	2	N439V,Q498F	0.00630954	0.872503	0.918705	0.902453	0.91848	0.279801	0.993734	0.894851	0.902508	0.7731
3645	3645	KVEGFNCYFPLQSYGFHPTYGVGY	2	N439V,Q498H	0.0115215	0.887737	0.930127	0.974309	0.944242	0.267181	0.996456	0.920737	0.932469	0.7906
3646	3646	KVEGFNCYFPLQSYGFLPTYGVGY	2	N439V,Q498L	0.00725514	0.890629	0.953103	0.951094	0.156088	0.214868	0.995324	0.891487	0.892902	0.176997
3647	3647	KVEGFNCYFPLQSYGFYPTYGVGY	2	N439V,Q498Y	0.0067834	0.907775	0.928467	0.951976	0.967352	0.365037	0.994432	0.894851	0.906431	0.79375
3648	3648	KVEGFNCYFPLQSYGFWPTYGVGY	2	N439V,Q498W	0.00604335	0.893872	0.915172	0.647571	0.923574	0.169094	0.995505	0.885894	0.775481	0.861023
3649	3649	KWEGFNCYFPLQSYGFFPTYGVGY	2	N439W,Q498F	0.707625	0.837246	0.946655	0.84832	0.904801	0.35456	0.993734	0.917058	0.917537	0.7731
3650	3650	KWEGFNCYFPLQSYGFHPTYGVGY	2	N439W,Q498H	0.808939	0.839093	0.951163	0.961014	0.95	0.329388	0.996456	0.932258	0.94333	0.7906
3651	3651	KWEGFNCYFPLQSYGFLPTYGVGY	2	N439W,Q498L	0.730522	0.847775	0.961848	0.937219	0.123976	0.298143	0.995324	0.901359	0.891745	0.176997
3652	3652	KWEGFNCYFPLQSYGFYPTYGVGY	2	N439W,Q498Y	0.749087	0.874652	0.948818	0.920131	0.962561	0.421272	0.994432	0.909795	0.915662	0.79375
3653	3653	KWEGFNCYFPLQSYGFWPTYGVGY	2	N439W,Q498W	0.578792	0.868912	0.943424	0.491404	0.913763	0.238669	0.995505	0.894951	0.768854	0.861023
3654	3654	KAEGFNCYFPLQSYGFQRTYGVGY	2	N439A,P499R	0.106057	0.856643	0.969937	0.00203848	0.91425	0.32917	0.993814	0.900027	0.0061752	0.736232
3655	3655	KAEGFNCYFPLQSYGFQTTYGVGY	2	N439A,P499T	0.173825	0.838777	0.970932	0.00283346	0.793853	0.333138	0.992946	0.906256	0.00704101	0.567492
3656	3656	KCEGFNCYFPLQSYGFQRTYGVGY	2	N439C,P499R	0.00319186	0.861134	0.957891	0.00205448	0.933212	0.35924	0.993734	0.895369	0.00543146	0.736232
3657	3657	KCEGFNCYFPLQSYGFQTTYGVGY	2	N439C,P499T	0.00337979	0.843757	0.959301	0.00290552	0.828662	0.334241	0.991872	0.90411	0.00457589	0.567492
3658	3658	KDEGFNCYFPLQSYGFQRTYGVGY	2	N439D,P499R	0.00516698	0.817476	0.904097	0.00196597	0.933136	0.402405	0.993734	0.901826	0.0061752	0.736232
3659	3659	KDEGFNCYFPLQSYGFQTTYGVGY	2	N439D,P499T	0.00763625	0.807309	0.894846	0.00264227	0.828137	0.38456	0.992946	0.899848	0.0061752	0.567492
3660	3660	KEEGFNCYFPLQSYGFQRTYGVGY	2	N439E,P499R	0.927889	0.906057	0.928263	0.00194487	0.926159	0.375392	0.995505	0.891869	0.0061752	0.736232
3661	3661	KEEGFNCYFPLQSYGFQTTYGVGY	2	N439E,P499T	0.929116	0.888208	0.930224	0.00259465	0.813607	0.379538	0.991872	0.902899	0.0061752	0.567492
3662	3662	KFEGFNCYFPLQSYGFQRTYGVGY	2	N439F,P499R	0.00353706	0.817775	0.904919	0.00199491	0.921796	0.375392	0.995505	0.893391	0.00499752	0.736232
3663	3663	KFEGFNCYFPLQSYGFQTTYGVGY	2	N439F,P499T	0.00360498	0.800866	0.899147	0.00278291	0.813193	0.379538	0.992946	0.904421	0.00499752	0.567492
3664	3664	KGEGFNCYFPLQSYGFQRTYGVGY	2	N439G,P499R	0.149966	0.822333	0.941628	0.00210839	0.896861	0.362964	0.993734	0.894308	0.00488777	0.736232
3665	3665	KGEGFNCYFPLQSYGFQTTYGVGY	2	N439G,P499T	0.215646	0.808686	0.94175	0.00297552	0.747986	0.379538	0.988747	0.892758	0.0061752	0.567492
3666	3666	KHEGFNCYFPLQSYGFQRTYGVGY	2	N439H,P499R	0.055425	0.878195	0.946781	0.0020079	0.923233	0.325866	0.995505	0.886466	0.00900703	0.736232
3667	3667	KHEGFNCYFPLQSYGFQTTYGVGY	2	N439H,P499T	0.085528	0.862108	0.947424	0.00278711	0.810537	0.317896	0.992946	0.889529	0.0138211	0.567492
3668	3668	KIEGFNCYFPLQSYGFQRTYGVGY	2	N439I,P499R	0.832593	0.852552	0.868032	0.00188586	0.931369	0.390822	0.993734	0.875157	0.00371009	0.736232
3669	3669	KIEGFNCYFPLQSYGFQTTYGVGY	2	N439I,P499T	0.854014	0.832813	0.871729	0.00270242	0.825774	0.379538	0.98982	0.882493	0.0061752	0.567492
3670	3670	KKEGFNCYFPLQSYGFQRTYGVGY	2	N439K,P499R	0.791496	0.813134	0.934791	0.00196585	0.918511	0.316322	0.995505	0.851685	0.00488777	0.736232
3671	3671	KKEGFNCYFPLQSYGFQTTYGVGY	2	N439K,P499T	0.816626	0.794593	0.939063	0.00280839	0.808145	0.317896	0.98982	0.85473	0.00704101	0.567492
3672	3672	KLEGFNCYFPLQSYGFQRTYGVGY	2	N439L,P499R	0.00320676	0.839751	0.934365	0.00187099	0.926454	0.221576	0.993814	0.873461	0.00371009	0.736232
3673	3673	KLEGFNCYFPLQSYGFQTTYGVGY	2	N439L,P499T	0.00348842	0.823913	0.938048	0.00257319	0.819706	0.223816	0.991872	0.88226	0.0061752	0.567492
3674	3674	KMEGFNCYFPLQSYGFQRTYGVGY	2	N439M,P499R	0.00854692	0.904616	0.944278	0.00195062	0.9208	0.352736	0.995505	0.895965	0.00543146	0.736232
3675	3675	KMEGFNCYFPLQSYGFQTTYGVGY	2	N439M,P499T	0.023093	0.887986	0.946057	0.00276873	0.807072	0.343611	0.992946	0.894851	0.0061752	0.567492
3676	3676	KYEGFNCYFPLQSYGFQRTYGVGY	2	N439Y,P499R	0.00358719	0.868814	0.965933	0.00201109	0.92158	0.375392	0.995505	0.911936	0.0061752	0.736232
3677	3677	KYEGFNCYFPLQSYGFQTTYGVGY	2	N439Y,P499T	0.00464287	0.856591	0.966605	0.00283217	0.811559	0.373085	0.991872	0.907711	0.0061752	0.567492
3678	3678	KPEGFNCYFPLQSYGFQRTYGVGY	2	N439P,P499R	0.00591695	0.832767	0.919217	0.00206861	0.917054	0.375392	0.995505	0.901549	0.00488777	0.736232
3679	3679	KPEGFNCYFPLQSYGFQTTYGVGY	2	N439P,P499T	0.012077	0.811052	0.926223	0.00288734	0.791686	0.373085	0.992946	0.90401	0.0061752	0.567492
3680	3680	KQEGFNCYFPLQSYGFQRTYGVGY	2	N439Q,P499R	0.113755	0.845203	0.927207	0.00190374	0.934074	0.339887	0.995505	0.887356	0.00532171	0.736232
3681	3681	KQEGFNCYFPLQSYGFQTTYGVGY	2	N439Q,P499T	0.17288	0.830944	0.93103	0.0026598	0.828279	0.317896	0.992946	0.898085	0.00457589	0.567492
3682	3682	KREGFNCYFPLQSYGFQRTYGVGY	2	N439R,P499R	0.532221	0.886431	0.962687	0.00204104	0.924159	0.277812	0.995425	0.894199	0.00499752	0.736232
3683	3683	KREGFNCYFPLQSYGFQTTYGVGY	2	N439R,P499T	0.570469	0.872442	0.963284	0.00291726	0.814958	0.271219	0.992946	0.89631	0.00885634	0.567492
3684	3684	KSEGFNCYFPLQSYGFQRTYGVGY	2	N439S,P499R	0.00542951	0.830557	0.917244	0.00398165	0.923164	0.360964	0.995425	0.89012	0.00371009	0.736232
3685	3685	KSEGFNCYFPLQSYGFQTTYGVGY	2	N439S,P499T	0.00838548	0.819214	0.922713	0.00559831	0.812587	0.366582	0.992946	0.88894	0.00488777	0.567492
3686	3686	KTEGFNCYFPLQSYGFQRTYGVGY	2	N439T,P499R	0.910795	0.875048	0.946922	0.00195029	0.930064	0.390822	0.995505	0.876679	0.00371009	0.736232
3687	3687	KTEGFNCYFPLQSYGFQTTYGVGY	2	N439T,P499T	0.916847	0.859559	0.950794	0.00272387	0.820251	0.363714	0.992946	0.886445	0.00586332	0.567492
3688	3688	KVEGFNCYFPLQSYGFQRTYGVGY	2	N439V,P499R	0.0143266	0.850223	0.956089	0.00197104	0.92665	0.319363	0.993814	0.894851	0.00488777	0.736232
3689	3689	KVEGFNCYFPLQSYGFQTTYGVGY	2	N439V,P499T	0.0227759	0.832117	0.957605	0.00275132	0.816993	0.312298	0.992946	0.89692	0.0061752	0.567492
3690	3690	KWEGFNCYFPLQSYGFQRTYGVGY	2	N439W,P499R	0.88074	0.806513	0.957948	0.00205475	0.915956	0.387511	0.995505	0.913323	0.00532171	0.736232
3691	3691	KWEGFNCYFPLQSYGFQTTYGVGY	2	N439W,P499T	0.891381	0.77811	0.957929	0.00289339	0.795423	0.391013	0.992946	0.908363	0.00704101	0.567492
3692	3692	KAEGFNCYFPLQSYGFQPTAGVGY	2	N439A,Y501A	0.0748924	0.829035	0.986487	0.954821	0.928297	0.302425	0.992661	0.899917	0.937027	0.915118
3693	3693	KAEGFNCYFPLQSYGFQPTCGVGY	2	N439A,Y501C	0.0238991	0.775116	0.97754	0.922373	0.320692	0.243937	0.992816	0.89923	0.901116	0.350798
3694	3694	KAEGFNCYFPLQSYGFQPTDGVGY	2	N439A,Y501D	0.100034	0.665453	0.975772	0.806983	0.00179783	0.243937	0.992946	0.903702	0.87729	0.0256752
3695	3695	KAEGFNCYFPLQSYGFQPTEGVGY	2	N439A,Y501E	0.156604	0.845196	0.988118	0.89234	0.512175	0.395003	0.994637	0.901359	0.927253	0.566222
3696	3696	KAEGFNCYFPLQSYGFQPTFGVGY	2	N439A,Y501F	0.0565299	0.759843	0.980311	0.919323	0.973958	0.304215	0.992946	0.910818	0.918048	0.923219
3697	3697	KAEGFNCYFPLQSYGFQPTGGVGY	2	N439A,Y501G	0.0361573	0.787144	0.981924	0.903628	0.242045	0.243937	0.992661	0.900376	0.916754	0.0441223
3698	3698	KAEGFNCYFPLQSYGFQPTHGVGY	2	N439A,Y501H	0.0353301	0.822295	0.988187	0.962277	0.945886	0.27809	0.977439	0.907161	0.933853	0.830331
3699	3699	KAEGFNCYFPLQSYGFQPTIGVGY	2	N439A,Y501I	0.0240149	0.805989	0.988076	0.770883	0.950348	0.101887	0.987829	0.908272	0.875784	0.879001
3700	3700	KAEGFNCYFPLQSYGFQPTKGVGY	2	N439A,Y501K	0.0650492	0.774274	0.982398	0.782839	0.00237003	0.214836	0.993734	0.891869	0.85586	0.0231299
3701	3701	KAEGFNCYFPLQSYGFQPTLGVGY	2	N439A,Y501L	0.0358689	0.814103	0.989282	0.959618	0.434958	0.256606	0.990954	0.919102	0.927253	0.141656
3702	3702	KAEGFNCYFPLQSYGFQPTMGVGY	2	N439A,Y501M	0.0155451	0.811169	0.989808	0.971183	0.942383	0.19455	0.982527	0.908956	0.94141	0.921595
3703	3703	KAEGFNCYFPLQSYGFQPTNGVGY	2	N439A,Y501N	0.153387	0.561289	0.981784	0.49343	0.961123	0.400935	0.901138	0.886466	0.779104	0.907383
3704	3704	KAEGFNCYFPLQSYGFQPTPGVGY	2	N439A,Y501P	0.0248119	0.679232	0.96907	0.85224	0.00185758	0.235795	0.989457	0.886547	0.765002	0.0106326
3705	3705	KAEGFNCYFPLQSYGFQPTQGVGY	2	N439A,Y501Q	0.0244804	0.758162	0.990539	0.968949	0.888887	0.243937	0.99079	0.896131	0.94126	0.864714
3706	3706	KAEGFNCYFPLQSYGFQPTRGVGY	2	N439A,Y501R	0.036021	0.800688	0.987674	0.919405	0.0032948	0.246557	0.989299	0.904566	0.915903	0.00755642
3707	3707	KAEGFNCYFPLQSYGFQPTSGVGY	2	N439A,Y501S	0.0508324	0.794901	0.989353	0.96756	0.948232	0.285608	0.9831	0.914844	0.915866	0.94442
3708	3708	KAEGFNCYFPLQSYGFQPTTGVGY	2	N439A,Y501T	0.0238823	0.739642	0.983113	0.894905	0.968654	0.122925	0.9851	0.899651	0.922987	0.952705
3709	3709	KAEGFNCYFPLQSYGFQPTVGVGY	2	N439A,Y501V	0.00998575	0.732923	0.983037	0.920744	0.9681	0.0898947	0.987307	0.899113	0.93807	0.967347
3710	3710	KAEGFNCYFPLQSYGFQPTWGVGY	2	N439A,Y501W	0.0182628	0.862937	0.969113	0.932805	0.892311	0.220433	0.99079	0.856539	0.93481	0.958499
3711	3711	KCEGFNCYFPLQSYGFQPTAGVGY	2	N439C,Y501A	0.00226179	0.831677	0.98349	0.937128	0.950249	0.31841	0.991872	0.905701	0.907093	0.915118
3712	3712	KCEGFNCYFPLQSYGFQPTCGVGY	2	N439C,Y501C	0.0021413	0.781588	0.971764	0.882825	0.277728	0.248776	0.992946	0.900752	0.887569	0.350798
3713	3713	KCEGFNCYFPLQSYGFQPTDGVGY	2	N439C,Y501D	0.00211543	0.671803	0.966719	0.715708	0.00131512	0.256099	0.992946	0.905133	0.817827	0.0256752
3714	3714	KCEGFNCYFPLQSYGFQPTEGVGY	2	N439C,Y501E	0.00278163	0.848193	0.981221	0.828192	0.467433	0.362234	0.992946	0.904294	0.900917	0.566222
3715	3715	KCEGFNCYFPLQSYGFQPTFGVGY	2	N439C,Y501F	0.00243145	0.770071	0.970088	0.876759	0.984907	0.307256	0.988747	0.914839	0.90167	0.923219
3716	3716	KCEGFNCYFPLQSYGFQPTGGVGY	2	N439C,Y501G	0.00223887	0.792513	0.981464	0.857999	0.212019	0.244055	0.992946	0.90475	0.89362	0.0441223
3717	3717	KCEGFNCYFPLQSYGFQPTHGVGY	2	N439C,Y501H	0.00218716	0.825861	0.986219	0.948734	0.966934	0.285608	0.976385	0.9025	0.898973	0.830331
3718	3718	KCEGFNCYFPLQSYGFQPTIGVGY	2	N439C,Y501I	0.00189751	0.811536	0.986693	0.673939	0.968432	0.101887	0.987829	0.912342	0.821826	0.879001
3719	3719	KCEGFNCYFPLQSYGFQPTKGVGY	2	N439C,Y501K	0.00270197	0.778097	0.975531	0.685902	0.00284129	0.196839	0.990088	0.88317	0.804034	0.0231299
3720	3720	KCEGFNCYFPLQSYGFQPTLGVGY	2	N439C,Y501L	0.00221842	0.818092	0.986972	0.943098	0.362507	0.278138	0.990954	0.920721	0.899501	0.141656
3721	3721	KCEGFNCYFPLQSYGFQPTMGVGY	2	N439C,Y501M	0.00215751	0.817283	0.988238	0.96067	0.964178	0.180162	0.981391	0.911541	0.9091	0.921595
3722	3722	KCEGFNCYFPLQSYGFQPTNGVGY	2	N439C,Y501N	0.00236446	0.569797	0.982878	0.366573	0.962989	0.376378	0.860084	0.889437	0.779104	0.907383
3723	3723	KCEGFNCYFPLQSYGFQPTPGVGY	2	N439C,Y501P	0.00244087	0.682724	0.967162	0.808797	0.00404289	0.236614	0.989457	0.880573	0.737973	0.0106326
3724	3724	KCEGFNCYFPLQSYGFQPTQGVGY	2	N439C,Y501Q	0.00232706	0.770075	0.990131	0.957797	0.915002	0.256295	0.99079	0.888108	0.910346	0.864714
3725	3725	KCEGFNCYFPLQSYGFQPTRGVGY	2	N439C,Y501R	0.00246862	0.807545	0.983495	0.875368	0.00473723	0.214374	0.986174	0.901272	0.865983	0.00755642
3726	3726	KCEGFNCYFPLQSYGFQPTSGVGY	2	N439C,Y501S	0.00237429	0.803335	0.987917	0.946239	0.966217	0.320016	0.9831	0.919322	0.868189	0.94442
3727	3727	KCEGFNCYFPLQSYGFQPTTGVGY	2	N439C,Y501T	0.00213313	0.748313	0.980473	0.842231	0.976834	0.132578	0.9851	0.897578	0.897109	0.952705
3728	3728	KCEGFNCYFPLQSYGFQPTVGVGY	2	N439C,Y501V	0.0020811	0.74253	0.976016	0.881936	0.978932	0.0885254	0.984182	0.912548	0.915699	0.967347
3729	3729	KCEGFNCYFPLQSYGFQPTWGVGY	2	N439C,Y501W	0.00260541	0.86671	0.956203	0.892915	0.892246	0.239077	0.991872	0.857989	0.900917	0.958499
3730	3730	KDEGFNCYFPLQSYGFQPTAGVGY	2	N439D,Y501A	0.00334969	0.813559	0.93304	0.916421	0.950638	0.350115	0.991872	0.898388	0.779104	0.915118
3731	3731	KDEGFNCYFPLQSYGFQPTCGVGY	2	N439D,Y501C	0.00253838	0.758069	0.893716	0.841237	0.31761	0.282224	0.992946	0.897277	0.775481	0.350798
3732	3732	KDEGFNCYFPLQSYGFQPTDGVGY	2	N439D,Y501D	0.00296518	0.654774	0.908855	0.585989	0.000956148	0.316322	0.991872	0.904716	0.75814	0.0256752
3733	3733	KDEGFNCYFPLQSYGFQPTEGVGY	2	N439D,Y501E	0.00688201	0.830729	0.93063	0.746184	0.37469	0.419121	0.994637	0.893391	0.775481	0.566222
3734	3734	KDEGFNCYFPLQSYGFQPTFGVGY	2	N439D,Y501F	0.00370821	0.751699	0.869424	0.828205	0.985288	0.324914	0.988747	0.911177	0.798091	0.923219
3735	3735	KDEGFNCYFPLQSYGFQPTGGVGY	2	N439D,Y501G	0.00318724	0.772789	0.937318	0.797167	0.288534	0.274902	0.991872	0.898013	0.775481	0.0441223
3736	3736	KDEGFNCYFPLQSYGFQPTHGVGY	2	N439D,Y501H	0.00273302	0.803306	0.946753	0.929437	0.963274	0.322015	0.976385	0.90411	0.779104	0.830331
3737	3737	KDEGFNCYFPLQSYGFQPTIGVGY	2	N439D,Y501I	0.00258064	0.787285	0.938272	0.554152	0.965768	0.113315	0.987829	0.905224	0.775481	0.879001
3738	3738	KDEGFNCYFPLQSYGFQPTKGVGY	2	N439D,Y501K	0.00356543	0.750777	0.885129	0.550575	0.00207654	0.248431	0.990088	0.891386	0.75814	0.0231299
3739	3739	KDEGFNCYFPLQSYGFQPTLGVGY	2	N439D,Y501L	0.00267687	0.796713	0.944323	0.922232	0.402315	0.31841	0.989871	0.920487	0.776749	0.141656
3740	3740	KDEGFNCYFPLQSYGFQPTMGVGY	2	N439D,Y501M	0.00253183	0.796103	0.957166	0.949858	0.962221	0.213111	0.981391	0.911932	0.779104	0.921595
3741	3741	KDEGFNCYFPLQSYGFQPTNGVGY	2	N439D,Y501N	0.0055252	0.557986	0.948783	0.248768	0.953699	0.404659	0.872761	0.884434	0.75814	0.907383
3742	3742	KDEGFNCYFPLQSYGFQPTPGVGY	2	N439D,Y501P	0.00287265	0.679178	0.898839	0.81491	0.00522277	0.282224	0.989457	0.880568	0.627931	0.0106326
3743	3743	KDEGFNCYFPLQSYGFQPTQGVGY	2	N439D,Y501Q	0.00272182	0.745942	0.968107	0.943879	0.902173	0.294844	0.99079	0.890806	0.779104	0.864714
3744	3744	KDEGFNCYFPLQSYGFQPTRGVGY	2	N439D,Y501R	0.00305504	0.777573	0.922208	0.828329	0.00407434	0.296893	0.986174	0.90265	0.775481	0.00755642
3745	3745	KDEGFNCYFPLQSYGFQPTSGVGY	2	N439D,Y501S	0.00283676	0.77375	0.956992	0.924719	0.966672	0.342559	0.9831	0.921983	0.775481	0.94442
3746	3746	KDEGFNCYFPLQSYGFQPTTGVGY	2	N439D,Y501T	0.00249779	0.730632	0.926395	0.781609	0.976135	0.170108	0.984528	0.901894	0.775481	0.952705
3747	3747	KDEGFNCYFPLQSYGFQPTVGVGY	2	N439D,Y501V	0.002305	0.724486	0.90294	0.839288	0.976115	0.10402	0.984182	0.911177	0.775481	0.967347
3748	3748	KDEGFNCYFPLQSYGFQPTWGVGY	2	N439D,Y501W	0.00315693	0.853002	0.876476	0.843492	0.884865	0.282224	0.99079	0.850196	0.780373	0.958499
3749	3749	KEEGFNCYFPLQSYGFQPTAGVGY	2	N439E,Y501A	0.939262	0.878842	0.969901	0.947763	0.945573	0.350064	0.99079	0.894851	0.935019	0.915118
3750	3750	KEEGFNCYFPLQSYGFQPTCGVGY	2	N439E,Y501C	0.771039	0.836742	0.949031	0.911595	0.306849	0.282224	0.991872	0.894851	0.918066	0.350798
3751	3751	KEEGFNCYFPLQSYGFQPTDGVGY	2	N439E,Y501D	0.97234	0.742183	0.945858	0.77119	0.00101423	0.298026	0.991872	0.904907	0.841447	0.0256752
3752	3752	KEEGFNCYFPLQSYGFQPTEGVGY	2	N439E,Y501E	0.965128	0.883465	0.96645	0.873331	0.400939	0.445437	0.991872	0.900744	0.937053	0.566222
3753	3753	KEEGFNCYFPLQSYGFQPTFGVGY	2	N439E,Y501F	0.915615	0.833149	0.933175	0.909205	0.982775	0.31841	0.988747	0.908683	0.926629	0.923219
3754	3754	KEEGFNCYFPLQSYGFQPTGGVGY	2	N439E,Y501G	0.885351	0.845913	0.968098	0.890222	0.243209	0.274902	0.991872	0.900376	0.923623	0.0441223
3755	3755	KEEGFNCYFPLQSYGFQPTHGVGY	2	N439E,Y501H	0.940842	0.875151	0.972361	0.956751	0.95891	0.320016	0.97724	0.898049	0.926629	0.830331
3756	3756	KEEGFNCYFPLQSYGFQPTIGVGY	2	N439E,Y501I	0.563662	0.863381	0.972939	0.72542	0.960737	0.105573	0.984182	0.903733	0.891612	0.879001
3757	3757	KEEGFNCYFPLQSYGFQPTKGVGY	2	N439E,Y501K	0.916197	0.844412	0.948447	0.744271	0.00207466	0.242674	0.990088	0.883846	0.844914	0.0231299
3758	3758	KEEGFNCYFPLQSYGFQPTLGVGY	2	N439E,Y501L	0.942038	0.866022	0.97186	0.954034	0.405341	0.31841	0.989871	0.92315	0.937053	0.141656
3759	3759	KEEGFNCYFPLQSYGFQPTMGVGY	2	N439E,Y501M	0.474678	0.865375	0.979874	0.968681	0.955192	0.214984	0.981391	0.905318	0.951937	0.921595
3760	3760	KEEGFNCYFPLQSYGFQPTNGVGY	2	N439E,Y501N	0.973421	0.663202	0.971129	0.435503	0.95609	0.409802	0.860084	0.886547	0.779104	0.907383
3761	3761	KEEGFNCYFPLQSYGFQPTPGVGY	2	N439E,Y501P	0.744295	0.76325	0.942677	0.816724	0.0041126	0.282224	0.988976	0.88226	0.758375	0.0106326
3762	3762	KEEGFNCYFPLQSYGFQPTQGVGY	2	N439E,Y501Q	0.897315	0.830161	0.984913	0.965665	0.896489	0.294844	0.987143	0.894443	0.942103	0.864714
3763	3763	KEEGFNCYFPLQSYGFQPTRGVGY	2	N439E,Y501R	0.869435	0.867516	0.967729	0.910051	0.00402188	0.276237	0.984528	0.901539	0.923255	0.00755642
3764	3764	KEEGFNCYFPLQSYGFQPTSGVGY	2	N439E,Y501S	0.916357	0.858995	0.979736	0.965328	0.961404	0.336056	0.982527	0.90738	0.923255	0.94442
3765	3765	KEEGFNCYFPLQSYGFQPTTGVGY	2	N439E,Y501T	0.887257	0.817457	0.962757	0.879167	0.974501	0.160322	0.984528	0.901173	0.943626	0.952705
3766	3766	KEEGFNCYFPLQSYGFQPTVGVGY	2	N439E,Y501V	0.309925	0.811918	0.950934	0.910476	0.973706	0.100352	0.98361	0.915562	0.948255	0.967347
3767	3767	KEEGFNCYFPLQSYGFQPTWGVGY	2	N439E,Y501W	0.87047	0.904787	0.917935	0.920738	0.885046	0.271907	0.99079	0.847397	0.93118	0.958499
3768	3768	KFEGFNCYFPLQSYGFQPTAGVGY	2	N439F,Y501A	0.0022783	0.790932	0.940887	0.94683	0.944074	0.350064	0.991872	0.906708	0.927679	0.915118
3769	3769	KFEGFNCYFPLQSYGFQPTCGVGY	2	N439F,Y501C	0.00220314	0.729674	0.905868	0.903258	0.272586	0.263617	0.992946	0.901439	0.905218	0.350798
3770	3770	KFEGFNCYFPLQSYGFQPTDGVGY	2	N439F,Y501D	0.00212503	0.618556	0.910501	0.75739	0.00107291	0.279418	0.991872	0.911177	0.834184	0.0256752
3771	3771	KFEGFNCYFPLQSYGFQPTEGVGY	2	N439F,Y501E	0.00278735	0.817758	0.938155	0.860444	0.453422	0.421272	0.994637	0.903197	0.927679	0.566222
3772	3772	KFEGFNCYFPLQSYGFQPTFGVGY	2	N439F,Y501F	0.00244716	0.713895	0.872632	0.898951	0.981949	0.31841	0.988747	0.915338	0.918066	0.923219
3773	3773	KFEGFNCYFPLQSYGFQPTGGVGY	2	N439F,Y501G	0.00227204	0.743093	0.945081	0.880518	0.192614	0.256295	0.991872	0.903697	0.921219	0.0441223
3774	3774	KFEGFNCYFPLQSYGFQPTHGVGY	2	N439F,Y501H	0.00230622	0.778046	0.951856	0.955559	0.9599	0.322015	0.97724	0.905632	0.918066	0.830331
3775	3775	KFEGFNCYFPLQSYGFQPTIGVGY	2	N439F,Y501I	0.00206861	0.759114	0.94482	0.716505	0.959048	0.101887	0.987829	0.911177	0.885562	0.879001
3776	3776	KFEGFNCYFPLQSYGFQPTKGVGY	2	N439F,Y501K	0.00261134	0.719404	0.892555	0.730844	0.00207186	0.248431	0.990088	0.886945	0.826975	0.0231299
3777	3777	KFEGFNCYFPLQSYGFQPTLGVGY	2	N439F,Y501L	0.00228134	0.770413	0.948612	0.951406	0.360491	0.299803	0.990954	0.924262	0.931335	0.141656
3778	3778	KFEGFNCYFPLQSYGFQPTMGVGY	2	N439F,Y501M	0.00214887	0.769801	0.960554	0.966336	0.954802	0.202887	0.981391	0.91339	0.931497	0.921595
3779	3779	KFEGFNCYFPLQSYGFQPTNGVGY	2	N439F,Y501N	0.00219616	0.50784	0.953531	0.416005	0.960992	0.421126	0.872761	0.883782	0.779104	0.907383
3780	3780	KFEGFNCYFPLQSYGFQPTPGVGY	2	N439F,Y501P	0.00223556	0.626572	0.906744	0.812354	0.00308493	0.263617	0.989457	0.883782	0.747661	0.0106326
3781	3781	KFEGFNCYFPLQSYGFQPTQGVGY	2	N439F,Y501Q	0.00224572	0.714718	0.972119	0.963588	0.903357	0.276237	0.99079	0.896131	0.933396	0.864714
3782	3782	KFEGFNCYFPLQSYGFQPTRGVGY	2	N439F,Y501R	0.00239506	0.747518	0.934881	0.898704	0.00384915	0.256753	0.986174	0.90265	0.907093	0.00755642
3783	3783	KFEGFNCYFPLQSYGFQPTSGVGY	2	N439F,Y501S	0.00228757	0.746804	0.961995	0.958628	0.959928	0.336056	0.9831	0.922303	0.877581	0.94442
3784	3784	KFEGFNCYFPLQSYGFQPTTGVGY	2	N439F,Y501T	0.00208428	0.693027	0.933422	0.869549	0.972536	0.147946	0.984528	0.907443	0.921561	0.952705
3785	3785	KFEGFNCYFPLQSYGFQPTVGVGY	2	N439F,Y501V	0.00212193	0.684948	0.907142	0.90165	0.975093	0.100352	0.984182	0.917335	0.923251	0.967347
3786	3786	KFEGFNCYFPLQSYGFQPTWGVGY	2	N439F,Y501W	0.00231674	0.83123	0.874844	0.913002	0.887563	0.2533	0.99079	0.858442	0.926384	0.958499
3787	3787	KGEGFNCYFPLQSYGFQPTAGVGY	2	N439G,Y501A	0.119389	0.803167	0.973313	0.957762	0.912249	0.344389	0.99079	0.890689	0.935019	0.915118
3788	3788	KGEGFNCYFPLQSYGFQPTCGVGY	2	N439G,Y501C	0.0417656	0.745066	0.951793	0.930122	0.13448	0.282224	0.991872	0.890037	0.917905	0.350798
3789	3789	KGEGFNCYFPLQSYGFQPTDGVGY	2	N439G,Y501D	0.192724	0.637864	0.949465	0.830761	0.0010193	0.282224	0.988747	0.890689	0.841447	0.0256752
3790	3790	KGEGFNCYFPLQSYGFQPTEGVGY	2	N439G,Y501E	0.240333	0.82419	0.967799	0.906488	0.409433	0.45059	0.988747	0.898016	0.933396	0.566222
3791	3791	KGEGFNCYFPLQSYGFQPTFGVGY	2	N439G,Y501F	0.0769965	0.731504	0.936963	0.927768	0.968566	0.31841	0.9851	0.901834	0.926629	0.923219
3792	3792	KGEGFNCYFPLQSYGFQPTGGVGY	2	N439G,Y501G	0.0553807	0.759477	0.97251	0.913209	0.072522	0.282224	0.991872	0.903358	0.923623	0.0441223
3793	3793	KGEGFNCYFPLQSYGFQPTHGVGY	2	N439G,Y501H	0.0686119	0.794166	0.977246	0.964768	0.938311	0.312666	0.9703	0.894951	0.933396	0.830331
3794	3794	KGEGFNCYFPLQSYGFQPTIGVGY	2	N439G,Y501I	0.031387	0.775155	0.977526	0.796893	0.923479	0.105573	0.9831	0.897672	0.891612	0.879001
3795	3795	KGEGFNCYFPLQSYGFQPTKGVGY	2	N439G,Y501K	0.0976839	0.737558	0.951628	0.806928	0.00196499	0.249048	0.989299	0.889629	0.844914	0.0231299
3796	3796	KGEGFNCYFPLQSYGFQPTLGVGY	2	N439G,Y501L	0.0642229	0.785868	0.976964	0.962842	0.319381	0.31841	0.986746	0.91891	0.92784	0.141656
3797	3797	KGEGFNCYFPLQSYGFQPTMGVGY	2	N439G,Y501M	0.0221035	0.78336	0.982204	0.973077	0.926416	0.214984	0.981391	0.901359	0.951184	0.921595
3798	3798	KGEGFNCYFPLQSYGFQPTNGVGY	2	N439G,Y501N	0.216891	0.532826	0.975323	0.537007	0.956818	0.41478	0.860084	0.888432	0.779104	0.907383
3799	3799	KGEGFNCYFPLQSYGFQPTPGVGY	2	N439G,Y501P	0.0409317	0.652533	0.951798	0.8667	0.000732839	0.282224	0.981818	0.884144	0.750042	0.0106326
3800	3800	KGEGFNCYFPLQSYGFQPTQGVGY	2	N439G,Y501Q	0.0440615	0.730152	0.986343	0.971125	0.856412	0.294844	0.984018	0.890689	0.938676	0.864714
3801	3801	KGEGFNCYFPLQSYGFQPTRGVGY	2	N439G,Y501R	0.0642212	0.764117	0.968248	0.927569	0.00273427	0.276237	0.984528	0.894951	0.927803	0.00755642
3802	3802	KGEGFNCYFPLQSYGFQPTSGVGY	2	N439G,Y501S	0.0950568	0.762229	0.981795	0.970861	0.933971	0.336056	0.982527	0.908085	0.930662	0.94442
3803	3803	KGEGFNCYFPLQSYGFQPTTGVGY	2	N439G,Y501T	0.0455649	0.712133	0.96769	0.905676	0.959205	0.152804	0.981391	0.898085	0.943626	0.952705
3804	3804	KGEGFNCYFPLQSYGFQPTVGVGY	2	N439G,Y501V	0.0157534	0.704783	0.958371	0.927679	0.960095	0.100352	0.982527	0.899149	0.942537	0.967347
3805	3805	KGEGFNCYFPLQSYGFQPTWGVGY	2	N439G,Y501W	0.0389613	0.84035	0.932086	0.941013	0.888296	0.271907	0.99079	0.855434	0.938701	0.958499
3806	3806	KHEGFNCYFPLQSYGFQPTAGVGY	2	N439H,Y501A	0.0370248	0.850766	0.976591	0.956514	0.940739	0.292588	0.991872	0.884434	0.95356	0.915118
3807	3807	KHEGFNCYFPLQSYGFQPTCGVGY	2	N439H,Y501C	0.0143627	0.803102	0.959061	0.928862	0.32664	0.201633	0.993734	0.887055	0.942358	0.350798
3808	3808	KHEGFNCYFPLQSYGFQPTDGVGY	2	N439H,Y501D	0.026345	0.698948	0.954908	0.822365	0.00155452	0.200871	0.992946	0.882912	0.895493	0.0256752
3809	3809	KHEGFNCYFPLQSYGFQPTEGVGY	2	N439H,Y501E	0.0800603	0.861337	0.972492	0.903182	0.508935	0.360236	0.994637	0.885756	0.94966	0.566222
3810	3810	KHEGFNCYFPLQSYGFQPTFGVGY	2	N439H,Y501F	0.0340261	0.794386	0.950215	0.927142	0.979701	0.243792	0.988747	0.896473	0.956096	0.923219
3811	3811	KHEGFNCYFPLQSYGFQPTGGVGY	2	N439H,Y501G	0.0323375	0.814616	0.974979	0.909785	0.260004	0.198926	0.994637	0.885358	0.95419	0.0441223
3812	3812	KHEGFNCYFPLQSYGFQPTHGVGY	2	N439H,Y501H	0.0251728	0.846823	0.979633	0.963785	0.956864	0.267764	0.980473	0.882912	0.956789	0.830331
3813	3813	KHEGFNCYFPLQSYGFQPTIGVGY	2	N439H,Y501I	0.0233717	0.831848	0.980511	0.787114	0.958083	0.0965247	0.984182	0.888696	0.894149	0.879001
3814	3814	KHEGFNCYFPLQSYGFQPTKGVGY	2	N439H,Y501K	0.0262267	0.805443	0.961817	0.796182	0.00239104	0.179322	0.990088	0.878206	0.872056	0.0231299
3815	3815	KHEGFNCYFPLQSYGFQPTLGVGY	2	N439H,Y501L	0.0237187	0.838006	0.979772	0.961941	0.433787	0.225185	0.990954	0.899336	0.950554	0.141656
3816	3816	KHEGFNCYFPLQSYGFQPTMGVGY	2	N439H,Y501M	0.014906	0.834841	0.984275	0.972819	0.952637	0.168762	0.982474	0.896131	0.959336	0.921595
3817	3817	KHEGFNCYFPLQSYGFQPTNGVGY	2	N439H,Y501N	0.0616211	0.601937	0.977209	0.515217	0.960322	0.320408	0.872761	0.874308	0.817328	0.907383
3818	3818	KHEGFNCYFPLQSYGFQPTPGVGY	2	N439H,Y501P	0.014193	0.71612	0.954647	0.848985	0.00311586	0.189471	0.989457	0.868654	0.794468	0.0106326
3819	3819	KHEGFNCYFPLQSYGFQPTQGVGY	2	N439H,Y501Q	0.0146101	0.791109	0.987539	0.970477	0.899651	0.222338	0.987143	0.879438	0.957658	0.864714
3820	3820	KHEGFNCYFPLQSYGFQPTRGVGY	2	N439H,Y501R	0.0159157	0.82912	0.975063	0.926391	0.00394708	0.185188	0.986174	0.887174	0.933396	0.00755642
3821	3821	KHEGFNCYFPLQSYGFQPTSGVGY	2	N439H,Y501S	0.0151008	0.825322	0.983399	0.971213	0.957269	0.275282	0.9831	0.908616	0.933396	0.94442
3822	3822	KHEGFNCYFPLQSYGFQPTTGVGY	2	N439H,Y501T	0.0155672	0.776118	0.971322	0.90406	0.973748	0.122042	0.984528	0.887055	0.948931	0.952705
3823	3823	KHEGFNCYFPLQSYGFQPTVGVGY	2	N439H,Y501V	0.00955534	0.76858	0.964375	0.926917	0.972373	0.0827678	0.987307	0.887416	0.95356	0.967347
3824	3824	KHEGFNCYFPLQSYGFQPTWGVGY	2	N439H,Y501W	0.0161452	0.88063	0.938892	0.939171	0.892139	0.191196	0.991872	0.836389	0.94461	0.958499
3825	3825	KIEGFNCYFPLQSYGFQPTAGVGY	2	N439I,Y501A	0.875476	0.823973	0.928999	0.940239	0.947283	0.350064	0.99079	0.878399	0.853935	0.915118
3826	3826	KIEGFNCYFPLQSYGFQPTCGVGY	2	N439I,Y501C	0.593139	0.770103	0.882877	0.8868	0.335125	0.282224	0.991872	0.874104	0.835531	0.350798
3827	3827	KIEGFNCYFPLQSYGFQPTDGVGY	2	N439I,Y501D	0.959175	0.660891	0.882619	0.719646	0.00104174	0.303701	0.991872	0.878206	0.817827	0.0256752
3828	3828	KIEGFNCYFPLQSYGFQPTEGVGY	2	N439I,Y501E	0.937896	0.841625	0.924502	0.829846	0.441787	0.43575	0.988747	0.87406	0.861222	0.566222
3829	3829	KIEGFNCYFPLQSYGFQPTFGVGY	2	N439I,Y501F	0.813944	0.751716	0.816161	0.881396	0.983742	0.31841	0.9851	0.883846	0.861384	0.923219
3830	3830	KIEGFNCYFPLQSYGFQPTGGVGY	2	N439I,Y501G	0.732608	0.782316	0.929234	0.859609	0.27256	0.274902	0.991872	0.861488	0.861384	0.0441223
3831	3831	KIEGFNCYFPLQSYGFQPTHGVGY	2	N439I,Y501H	0.86636	0.816892	0.936717	0.952175	0.96211	0.304215	0.967935	0.878206	0.844865	0.830331
3832	3832	KIEGFNCYFPLQSYGFQPTIGVGY	2	N439I,Y501I	0.444123	0.800898	0.923468	0.679375	0.96368	0.105573	0.9831	0.878399	0.780811	0.879001
3833	3833	KIEGFNCYFPLQSYGFQPTKGVGY	2	N439I,Y501K	0.792173	0.769745	0.865716	0.687176	0.00212011	0.248431	0.989299	0.85713	0.779104	0.0231299
3834	3834	KIEGFNCYFPLQSYGFQPTLGVGY	2	N439I,Y501L	0.867693	0.808362	0.925646	0.94562	0.418422	0.31841	0.989871	0.885755	0.868189	0.141656
3835	3835	KIEGFNCYFPLQSYGFQPTMGVGY	2	N439I,Y501M	0.345167	0.806204	0.947783	0.962942	0.957593	0.210433	0.981391	0.887815	0.889775	0.921595
3836	3836	KIEGFNCYFPLQSYGFQPTNGVGY	2	N439I,Y501N	0.956078	0.559057	0.933172	0.371436	0.958565	0.404659	0.830757	0.859869	0.768854	0.907383
3837	3837	KIEGFNCYFPLQSYGFQPTPGVGY	2	N439I,Y501P	0.585721	0.673337	0.883692	0.772574	0.00429213	0.282224	0.986212	0.850996	0.73767	0.0106326
3838	3838	KIEGFNCYFPLQSYGFQPTQGVGY	2	N439I,Y501Q	0.733097	0.751413	0.964024	0.95927	0.902398	0.294844	0.987143	0.868748	0.877581	0.864714
3839	3839	KIEGFNCYFPLQSYGFQPTRGVGY	2	N439I,Y501R	0.698628	0.794338	0.919825	0.876606	0.00415745	0.268915	0.984528	0.870362	0.835093	0.00755642
3840	3840	KIEGFNCYFPLQSYGFQPTSGVGY	2	N439I,Y501S	0.828563	0.78763	0.954681	0.947546	0.963554	0.325692	0.982527	0.89227	0.842997	0.94442
3841	3841	KIEGFNCYFPLQSYGFQPTTGVGY	2	N439I,Y501T	0.721012	0.732906	0.915384	0.848349	0.97594	0.152804	0.983445	0.868955	0.861222	0.952705
3842	3842	KIEGFNCYFPLQSYGFQPTVGVGY	2	N439I,Y501V	0.253641	0.729025	0.868391	0.886033	0.974668	0.100352	0.982527	0.890689	0.869309	0.967347
3843	3843	KIEGFNCYFPLQSYGFQPTWGVGY	2	N439I,Y501W	0.740922	0.85895	0.803797	0.891797	0.888256	0.271907	0.987143	0.803202	0.881264	0.958499
3844	3844	KKEGFNCYFPLQSYGFQPTAGVGY	2	N439K,Y501A	0.820186	0.79054	0.972342	0.958468	0.938587	0.24475	0.991872	0.867801	0.921581	0.915118
3845	3845	KKEGFNCYFPLQSYGFQPTCGVGY	2	N439K,Y501C	0.525518	0.728156	0.950954	0.931431	0.29898	0.171329	0.992946	0.850981	0.904097	0.350798
3846	3846	KKEGFNCYFPLQSYGFQPTDGVGY	2	N439K,Y501D	0.946429	0.618725	0.947029	0.834095	0.00127688	0.195916	0.991872	0.872446	0.817827	0.0256752
3847	3847	KKEGFNCYFPLQSYGFQPTEGVGY	2	N439K,Y501E	0.916388	0.816318	0.968839	0.908988	0.473048	0.341611	0.994637	0.861446	0.925312	0.566222
3848	3848	KKEGFNCYFPLQSYGFQPTFGVGY	2	N439K,Y501F	0.738236	0.707184	0.937542	0.929913	0.979709	0.225185	0.988747	0.883194	0.918066	0.923219
3849	3849	KKEGFNCYFPLQSYGFQPTGGVGY	2	N439K,Y501G	0.657186	0.741279	0.970444	0.915037	0.234076	0.169245	0.993563	0.845888	0.911305	0.0441223
3850	3850	KKEGFNCYFPLQSYGFQPTHGVGY	2	N439K,Y501H	0.805381	0.777065	0.975951	0.966007	0.955945	0.214374	0.979991	0.865448	0.925473	0.830331
3851	3851	KKEGFNCYFPLQSYGFQPTIGVGY	2	N439K,Y501I	0.40402	0.756839	0.976008	0.798515	0.956377	0.0915315	0.987829	0.88065	0.851836	0.879001
3852	3852	KKEGFNCYFPLQSYGFQPTKGVGY	2	N439K,Y501K	0.71957	0.723059	0.954022	0.809641	0.00217053	0.141501	0.990088	0.839001	0.827012	0.0231299
3853	3853	KKEGFNCYFPLQSYGFQPTLGVGY	2	N439K,Y501L	0.800688	0.770432	0.974334	0.963772	0.410866	0.203023	0.99079	0.887272	0.921079	0.141656
3854	3854	KKEGFNCYFPLQSYGFQPTMGVGY	2	N439K,Y501M	0.29742	0.765852	0.981566	0.973837	0.947245	0.129486	0.981391	0.886259	0.934762	0.921595
3855	3855	KKEGFNCYFPLQSYGFQPTNGVGY	2	N439K,Y501N	0.939898	0.507932	0.971269	0.542764	0.957635	0.287606	0.892542	0.840435	0.779104	0.907383
3856	3856	KKEGFNCYFPLQSYGFQPTPGVGY	2	N439K,Y501P	0.495273	0.626662	0.943141	0.828768	0.00278404	0.163587	0.989457	0.831958	0.747661	0.0106326
3857	3857	KKEGFNCYFPLQSYGFQPTQGVGY	2	N439K,Y501Q	0.647931	0.710478	0.985573	0.971789	0.89109	0.192657	0.99079	0.862881	0.9254	0.864714
3858	3858	KKEGFNCYFPLQSYGFQPTRGVGY	2	N439K,Y501R	0.628362	0.743507	0.970575	0.929735	0.00375715	0.159079	0.986174	0.858194	0.905973	0.00755642
3859	3859	KKEGFNCYFPLQSYGFQPTSGVGY	2	N439K,Y501S	0.767704	0.743987	0.981504	0.971984	0.958081	0.236614	0.984018	0.879211	0.915908	0.94442
3860	3860	KKEGFNCYFPLQSYGFQPTTGVGY	2	N439K,Y501T	0.654458	0.688337	0.964932	0.909185	0.972722	0.0984775	0.984528	0.846396	0.918389	0.952705
3861	3861	KKEGFNCYFPLQSYGFQPTVGVGY	2	N439K,Y501V	0.211129	0.679391	0.95499	0.929422	0.971147	0.0793587	0.984182	0.885294	0.929301	0.967347
3862	3862	KKEGFNCYFPLQSYGFQPTWGVGY	2	N439K,Y501W	0.668554	0.829605	0.924354	0.941521	0.885216	0.168362	0.99079	0.796801	0.919959	0.958499
3863	3863	KLEGFNCYFPLQSYGFQPTAGVGY	2	N439L,Y501A	0.00217423	0.818276	0.973801	0.949625	0.943196	0.175659	0.991872	0.872744	0.927679	0.915118
3864	3864	KLEGFNCYFPLQSYGFQPTCGVGY	2	N439L,Y501C	0.00216076	0.762619	0.95475	0.91063	0.334732	0.109014	0.991872	0.877301	0.899832	0.350798
3865	3865	KLEGFNCYFPLQSYGFQPTDGVGY	2	N439L,Y501D	0.00206655	0.653831	0.952304	0.771929	0.00154316	0.145469	0.991872	0.876605	0.835729	0.0256752
3866	3866	KLEGFNCYFPLQSYGFQPTEGVGY	2	N439L,Y501E	0.0028027	0.8367	0.970699	0.871289	0.492386	0.256753	0.991872	0.870447	0.917905	0.566222
3867	3867	KLEGFNCYFPLQSYGFQPTFGVGY	2	N439L,Y501F	0.00237739	0.748332	0.945618	0.907571	0.980996	0.138029	0.9851	0.88226	0.908674	0.923219
3868	3868	KLEGFNCYFPLQSYGFQPTGGVGY	2	N439L,Y501G	0.00216967	0.775851	0.970954	0.889539	0.271416	0.117268	0.991872	0.878399	0.908674	0.0441223
3869	3869	KLEGFNCYFPLQSYGFQPTHGVGY	2	N439L,Y501H	0.00217852	0.80979	0.976525	0.958181	0.958772	0.187027	0.977721	0.880568	0.917905	0.830331
3870	3870	KLEGFNCYFPLQSYGFQPTIGVGY	2	N439L,Y501I	0.00189358	0.792844	0.976849	0.731726	0.960654	0.0757726	0.9851	0.88226	0.871876	0.879001
3871	3871	KLEGFNCYFPLQSYGFQPTKGVGY	2	N439L,Y501K	0.00254211	0.75916	0.956701	0.745853	0.00256911	0.0989638	0.990088	0.86955	0.824619	0.0231299
3872	3872	KLEGFNCYFPLQSYGFQPTLGVGY	2	N439L,Y501L	0.00217986	0.802336	0.976612	0.954898	0.430175	0.134342	0.990954	0.890913	0.915699	0.141656
3873	3873	KLEGFNCYFPLQSYGFQPTMGVGY	2	N439L,Y501M	0.00213012	0.799832	0.982174	0.96884	0.953611	0.0911849	0.981391	0.879051	0.932983	0.921595
3874	3874	KLEGFNCYFPLQSYGFQPTNGVGY	2	N439L,Y501N	0.00245085	0.550227	0.972727	0.438689	0.959909	0.254075	0.890281	0.869271	0.779104	0.907383
3875	3875	KLEGFNCYFPLQSYGFQPTPGVGY	2	N439L,Y501P	0.00232682	0.669132	0.946729	0.809385	0.00373357	0.114156	0.989457	0.849235	0.737973	0.0106326
3876	3876	KLEGFNCYFPLQSYGFQPTQGVGY	2	N439L,Y501Q	0.00225618	0.747065	0.985947	0.96577	0.899784	0.135244	0.987143	0.871401	0.927679	0.864714
3877	3877	KLEGFNCYFPLQSYGFQPTRGVGY	2	N439L,Y501R	0.00236949	0.785123	0.972227	0.907769	0.00445509	0.110682	0.985601	0.876707	0.904887	0.00755642
3878	3878	KLEGFNCYFPLQSYGFQPTSGVGY	2	N439L,Y501S	0.00231427	0.781241	0.981782	0.963273	0.959847	0.179471	0.982527	0.893491	0.907093	0.94442
3879	3879	KLEGFNCYFPLQSYGFQPTTGVGY	2	N439L,Y501T	0.00208721	0.72811	0.966453	0.879524	0.97502	0.0971788	0.984528	0.869091	0.928135	0.952705
3880	3880	KLEGFNCYFPLQSYGFQPTVGVGY	2	N439L,Y501V	0.00207791	0.72109	0.957585	0.909448	0.973006	0.0620118	0.98361	0.885894	0.922783	0.967347
3881	3881	KLEGFNCYFPLQSYGFQPTWGVGY	2	N439L,Y501W	0.0024029	0.85558	0.930526	0.919343	0.888914	0.119239	0.99079	0.810528	0.932983	0.958499
3882	3882	KMEGFNCYFPLQSYGFQPTAGVGY	2	N439M,Y501A	0.00570628	0.875046	0.977238	0.958311	0.940419	0.299803	0.991872	0.893391	0.938676	0.915118
3883	3883	KMEGFNCYFPLQSYGFQPTCGVGY	2	N439M,Y501C	0.00268578	0.833897	0.960244	0.929493	0.283054	0.226614	0.992946	0.895965	0.908836	0.350798
3884	3884	KMEGFNCYFPLQSYGFQPTDGVGY	2	N439M,Y501D	0.00497448	0.734585	0.957543	0.829811	0.00162205	0.233937	0.992946	0.900531	0.841447	0.0256752
3885	3885	KMEGFNCYFPLQSYGFQPTEGVGY	2	N439M,Y501E	0.0183046	0.881707	0.974184	0.906297	0.473058	0.36641	0.994637	0.901619	0.94048	0.566222
3886	3886	KMEGFNCYFPLQSYGFQPTFGVGY	2	N439M,Y501F	0.00503287	0.82964	0.952773	0.927854	0.980347	0.295972	0.988747	0.909278	0.930285	0.923219
3887	3887	KMEGFNCYFPLQSYGFQPTGGVGY	2	N439M,Y501G	0.00413859	0.842407	0.975023	0.913737	0.196553	0.221893	0.991872	0.901898	0.923623	0.0441223
3888	3888	KMEGFNCYFPLQSYGFQPTHGVGY	2	N439M,Y501H	0.00309575	0.872168	0.979945	0.965961	0.955349	0.273446	0.977721	0.894951	0.930285	0.830331
3889	3889	KMEGFNCYFPLQSYGFQPTIGVGY	2	N439M,Y501I	0.00293669	0.859611	0.980591	0.795403	0.957132	0.107644	0.988747	0.904793	0.891612	0.879001
3890	3890	KMEGFNCYFPLQSYGFQPTKGVGY	2	N439M,Y501K	0.00512612	0.839411	0.962391	0.806881	0.00257853	0.197953	0.990088	0.887055	0.844914	0.0231299
3891	3891	KMEGFNCYFPLQSYGFQPTLGVGY	2	N439M,Y501L	0.00300434	0.863122	0.980297	0.963543	0.375637	0.26634	0.991872	0.919906	0.94048	0.141656
3892	3892	KMEGFNCYFPLQSYGFQPTMGVGY	2	N439M,Y501M	0.00267386	0.862665	0.984503	0.97354	0.950988	0.191682	0.981391	0.905318	0.936607	0.921595
3893	3893	KMEGFNCYFPLQSYGFQPTNGVGY	2	N439M,Y501N	0.0110734	0.647245	0.976619	0.536916	0.961572	0.376378	0.872761	0.884596	0.779104	0.907383
3894	3894	KMEGFNCYFPLQSYGFQPTPGVGY	2	N439M,Y501P	0.0030832	0.751275	0.954212	0.823858	0.00335214	0.226614	0.989457	0.880308	0.750042	0.0106326
3895	3895	KMEGFNCYFPLQSYGFQPTQGVGY	2	N439M,Y501Q	0.00276426	0.830188	0.987622	0.971423	0.899875	0.246753	0.99079	0.899113	0.945249	0.864714
3896	3896	KMEGFNCYFPLQSYGFQPTRGVGY	2	N439M,Y501R	0.00347316	0.865329	0.976142	0.928538	0.00444505	0.219253	0.986174	0.904521	0.918029	0.00755642
3897	3897	KMEGFNCYFPLQSYGFQPTSGVGY	2	N439M,Y501S	0.0033206	0.858411	0.983933	0.971093	0.957085	0.301409	0.982527	0.912823	0.923255	0.94442
3898	3898	KMEGFNCYFPLQSYGFQPTTGVGY	2	N439M,Y501T	0.00280523	0.812152	0.970803	0.907098	0.971715	0.12692	0.9851	0.895313	0.936788	0.952705
3899	3899	KMEGFNCYFPLQSYGFQPTVGVGY	2	N439M,Y501V	0.00233039	0.803187	0.963423	0.928396	0.973449	0.0890116	0.984182	0.908901	0.942699	0.967347
3900	3900	KMEGFNCYFPLQSYGFQPTWGVGY	2	N439M,Y501W	0.00308529	0.903454	0.940476	0.939508	0.889636	0.243937	0.991872	0.858159	0.93118	0.958499
3901	3901	KYEGFNCYFPLQSYGFQPTAGVGY	2	N439Y,Y501A	0.00244322	0.84324	0.98775	0.954971	0.940343	0.350064	0.99079	0.911186	0.942103	0.915118
3902	3902	KYEGFNCYFPLQSYGFQPTCGVGY	2	N439Y,Y501C	0.00214162	0.798059	0.977325	0.922753	0.276979	0.263617	0.991872	0.913323	0.92784	0.350798
3903	3903	KYEGFNCYFPLQSYGFQPTDGVGY	2	N439Y,Y501D	0.00240284	0.694751	0.973029	0.810376	0.00170517	0.263617	0.991872	0.915713	0.841447	0.0256752
3904	3904	KYEGFNCYFPLQSYGFQPTEGVGY	2	N439Y,Y501E	0.00402463	0.856524	0.984667	0.894649	0.513786	0.392216	0.992946	0.911194	0.942103	0.566222
3905	3905	KYEGFNCYFPLQSYGFQPTFGVGY	2	N439Y,Y501F	0.00256458	0.795916	0.977227	0.920486	0.979908	0.31841	0.988747	0.926036	0.940059	0.923219
3906	3906	KYEGFNCYFPLQSYGFQPTGGVGY	2	N439Y,Y501G	0.00235111	0.808183	0.986364	0.904803	0.198803	0.256295	0.991872	0.918398	0.933396	0.0441223
3907	3907	KYEGFNCYFPLQSYGFQPTHGVGY	2	N439Y,Y501H	0.00219214	0.83929	0.990747	0.962743	0.956065	0.304215	0.97724	0.91806	0.940059	0.830331
3908	3908	KYEGFNCYFPLQSYGFQPTIGVGY	2	N439Y,Y501I	0.0019421	0.826159	0.989991	0.77275	0.959019	0.105881	0.984182	0.920085	0.89362	0.879001
3909	3909	KYEGFNCYFPLQSYGFQPTKGVGY	2	N439Y,Y501K	0.00295433	0.792834	0.98201	0.785883	0.00268331	0.248431	0.990088	0.90499	0.844914	0.0231299
3910	3910	KYEGFNCYFPLQSYGFQPTLGVGY	2	N439Y,Y501L	0.00218809	0.831509	0.990775	0.960005	0.392209	0.299803	0.989871	0.927197	0.942103	0.141656
3911	3911	KYEGFNCYFPLQSYGFQPTMGVGY	2	N439Y,Y501M	0.00218594	0.83025	0.991063	0.971456	0.952717	0.202887	0.981391	0.919601	0.95419	0.921595
3912	3912	KYEGFNCYFPLQSYGFQPTNGVGY	2	N439Y,Y501N	0.00332445	0.593916	0.987259	0.498065	0.963393	0.403298	0.860084	0.901265	0.779104	0.907383
3913	3913	KYEGFNCYFPLQSYGFQPTPGVGY	2	N439Y,Y501P	0.00260502	0.70603	0.975496	0.82238	0.00317368	0.263617	0.989457	0.897103	0.758375	0.0106326
3914	3914	KYEGFNCYFPLQSYGFQPTQGVGY	2	N439Y,Y501Q	0.00232852	0.793879	0.992117	0.9692	0.905244	0.276237	0.987143	0.907054	0.945249	0.864714
3915	3915	KYEGFNCYFPLQSYGFQPTRGVGY	2	N439Y,Y501R	0.00265908	0.82152	0.987723	0.92066	0.00417468	0.256753	0.985601	0.915448	0.927803	0.00755642
3916	3916	KYEGFNCYFPLQSYGFQPTSGVGY	2	N439Y,Y501S	0.00240997	0.823036	0.990627	0.96816	0.957621	0.339887	0.982527	0.928253	0.933029	0.94442
3917	3917	KYEGFNCYFPLQSYGFQPTTGVGY	2	N439Y,Y501T	0.0021607	0.772749	0.98545	0.896672	0.972056	0.142804	0.984528	0.910534	0.946562	0.952705
3918	3918	KYEGFNCYFPLQSYGFQPTVGVGY	2	N439Y,Y501V	0.00206256	0.763659	0.981945	0.921326	0.973944	0.0994685	0.98361	0.923698	0.942699	0.967347
3919	3919	KYEGFNCYFPLQSYGFQPTWGVGY	2	N439Y,Y501W	0.00287962	0.876861	0.968726	0.933202	0.893201	0.2533	0.99079	0.870097	0.94461	0.958499
3920	3920	KPEGFNCYFPLQSYGFQPTAGVGY	2	N439P,Y501A	0.00311115	0.805165	0.957792	0.949699	0.933534	0.343611	0.99079	0.905532	0.902586	0.915118
3921	3921	KPEGFNCYFPLQSYGFQPTCGVGY	2	N439P,Y501C	0.00240731	0.745027	0.938376	0.910403	0.293658	0.263617	0.991872	0.902899	0.847675	0.350798
3922	3922	KPEGFNCYFPLQSYGFQPTDGVGY	2	N439P,Y501D	0.00300422	0.630082	0.936417	0.782202	0.00222918	0.279418	0.991872	0.905532	0.831817	0.0256752
3923	3923	KPEGFNCYFPLQSYGFQPTEGVGY	2	N439P,Y501E	0.00848964	0.829002	0.958787	0.875374	0.503824	0.404643	0.992946	0.898619	0.89562	0.566222
3924	3924	KPEGFNCYFPLQSYGFQPTFGVGY	2	N439P,Y501F	0.00313035	0.721495	0.917739	0.907634	0.976724	0.31841	0.988747	0.916198	0.897826	0.923219
3925	3925	KPEGFNCYFPLQSYGFQPTGGVGY	2	N439P,Y501G	0.00269842	0.756385	0.951385	0.891999	0.242939	0.274902	0.991872	0.904749	0.895289	0.0441223
3926	3926	KPEGFNCYFPLQSYGFQPTHGVGY	2	N439P,Y501H	0.00238734	0.793701	0.95112	0.957604	0.948587	0.304215	0.976385	0.90401	0.872135	0.830331
3927	3927	KPEGFNCYFPLQSYGFQPTIGVGY	2	N439P,Y501I	0.0021086	0.774626	0.957755	0.746858	0.956669	0.101887	0.987829	0.909794	0.815555	0.879001
3928	3928	KPEGFNCYFPLQSYGFQPTKGVGY	2	N439P,Y501K	0.00358775	0.74232	0.938754	0.756475	0.00313905	0.236191	0.990088	0.899265	0.823021	0.0231299
3929	3929	KPEGFNCYFPLQSYGFQPTLGVGY	2	N439P,Y501L	0.0023801	0.785364	0.959219	0.955018	0.439586	0.31841	0.989871	0.921017	0.893253	0.141656
3930	3930	KPEGFNCYFPLQSYGFQPTMGVGY	2	N439P,Y501M	0.00233913	0.78372	0.967705	0.967959	0.947949	0.192402	0.981391	0.916493	0.896022	0.921595
3931	3931	KPEGFNCYFPLQSYGFQPTNGVGY	2	N439P,Y501N	0.00587672	0.523226	0.950914	0.456677	0.961186	0.404659	0.860084	0.889629	0.760521	0.907383
3932	3932	KPEGFNCYFPLQSYGFQPTPGVGY	2	N439P,Y501P	0.00270012	0.640702	0.916816	0.832276	0.0032655	0.263617	0.989457	0.885241	0.735592	0.0106326
3933	3933	KPEGFNCYFPLQSYGFQPTQGVGY	2	N439P,Y501Q	0.00232205	0.723809	0.97567	0.9653	0.890876	0.294844	0.987143	0.902899	0.902623	0.864714
3934	3934	KPEGFNCYFPLQSYGFQPTRGVGY	2	N439P,Y501R	0.00295308	0.766489	0.956333	0.907908	0.00428408	0.256753	0.986174	0.909794	0.850201	0.00755642
3935	3935	KPEGFNCYFPLQSYGFQPTSGVGY	2	N439P,Y501S	0.00257313	0.759828	0.967599	0.962212	0.953932	0.336056	0.982527	0.922084	0.835531	0.94442
3936	3936	KPEGFNCYFPLQSYGFQPTTGVGY	2	N439P,Y501T	0.00227141	0.702749	0.951415	0.878878	0.970777	0.142804	0.984528	0.90488	0.889057	0.952705
3937	3937	KPEGFNCYFPLQSYGFQPTVGVGY	2	N439P,Y501V	0.00215533	0.696677	0.944451	0.91001	0.971175	0.0994685	0.984182	0.912515	0.865265	0.967347
3938	3938	KPEGFNCYFPLQSYGFQPTWGVGY	2	N439P,Y501W	0.0026412	0.843675	0.899878	0.921522	0.890113	0.271907	0.99079	0.859287	0.892865	0.958499
3939	3939	KQEGFNCYFPLQSYGFQPTAGVGY	2	N439Q,Y501A	0.0732919	0.824836	0.968446	0.953341	0.950271	0.273981	0.991872	0.883194	0.93807	0.915118
3940	3940	KQEGFNCYFPLQSYGFQPTCGVGY	2	N439Q,Y501C	0.0273815	0.770337	0.943435	0.917939	0.30241	0.188117	0.992946	0.891217	0.908674	0.350798
3941	3941	KQEGFNCYFPLQSYGFQPTDGVGY	2	N439Q,Y501D	0.0775063	0.661698	0.941085	0.792648	0.00101182	0.22362	0.992946	0.887707	0.862737	0.0256752
3942	3942	KQEGFNCYFPLQSYGFQPTEGVGY	2	N439Q,Y501E	0.142374	0.840579	0.964474	0.882813	0.453694	0.34561	0.994637	0.887419	0.928296	0.566222
3943	3943	KQEGFNCYFPLQSYGFQPTFGVGY	2	N439Q,Y501F	0.0640801	0.759847	0.922395	0.914663	0.985652	0.256147	0.988747	0.899113	0.927628	0.923219
3944	3944	KQEGFNCYFPLQSYGFQPTGGVGY	2	N439Q,Y501G	0.0506365	0.784083	0.966978	0.895597	0.225017	0.203111	0.991872	0.89579	0.918048	0.0441223
3945	3945	KQEGFNCYFPLQSYGFQPTHGVGY	2	N439Q,Y501H	0.0495717	0.817301	0.971089	0.961255	0.968129	0.246557	0.979136	0.887707	0.933853	0.830331
3946	3946	KQEGFNCYFPLQSYGFQPTIGVGY	2	N439Q,Y501I	0.0372586	0.800552	0.971042	0.756383	0.967842	0.0984775	0.988747	0.887707	0.8879	0.879001
3947	3947	KQEGFNCYFPLQSYGFQPTKGVGY	2	N439Q,Y501K	0.0545941	0.766913	0.944416	0.766755	0.00227222	0.181268	0.990088	0.868748	0.848132	0.0231299
3948	3948	KQEGFNCYFPLQSYGFQPTLGVGY	2	N439Q,Y501L	0.0454565	0.809813	0.968906	0.95786	0.381606	0.233985	0.990954	0.903406	0.937909	0.141656
3949	3949	KQEGFNCYFPLQSYGFQPTMGVGY	2	N439Q,Y501M	0.021186	0.807551	0.978636	0.970455	0.963553	0.167347	0.981391	0.898377	0.931232	0.921595
3950	3950	KQEGFNCYFPLQSYGFQPTNGVGY	2	N439Q,Y501N	0.124097	0.558771	0.967766	0.469845	0.964132	0.370823	0.890281	0.870447	0.779104	0.907383
3951	3951	KQEGFNCYFPLQSYGFQPTPGVGY	2	N439Q,Y501P	0.0255372	0.681798	0.936851	0.830311	0.00361305	0.202292	0.989457	0.874315	0.750042	0.0106326
3952	3952	KQEGFNCYFPLQSYGFQPTQGVGY	2	N439Q,Y501Q	0.025618	0.756231	0.984063	0.967791	0.914043	0.22362	0.99079	0.888008	0.943626	0.864714
3953	3953	KQEGFNCYFPLQSYGFQPTRGVGY	2	N439Q,Y501R	0.032795	0.795258	0.964956	0.913685	0.0043447	0.192945	0.986174	0.888108	0.91406	0.00755642
3954	3954	KQEGFNCYFPLQSYGFQPTSGVGY	2	N439Q,Y501S	0.0389498	0.790014	0.978738	0.965341	0.966831	0.264075	0.9831	0.898377	0.917044	0.94442
3955	3955	KQEGFNCYFPLQSYGFQPTTGVGY	2	N439Q,Y501T	0.0282571	0.739476	0.959255	0.890002	0.97674	0.117476	0.984528	0.890607	0.943035	0.952705
3956	3956	KQEGFNCYFPLQSYGFQPTVGVGY	2	N439Q,Y501V	0.0129959	0.730658	0.94554	0.915282	0.978644	0.0776239	0.984182	0.894851	0.937909	0.967347
3957	3957	KQEGFNCYFPLQSYGFQPTWGVGY	2	N439Q,Y501W	0.0233953	0.861313	0.911946	0.926793	0.893593	0.202963	0.991872	0.820469	0.933439	0.958499
3958	3958	KREGFNCYFPLQSYGFQPTAGVGY	2	N439R,Y501A	0.503763	0.858449	0.983351	0.956441	0.941978	0.250477	0.991872	0.889426	0.929463	0.915118
3959	3959	KREGFNCYFPLQSYGFQPTCGVGY	2	N439R,Y501C	0.310412	0.81523	0.971324	0.925679	0.294626	0.180434	0.992946	0.888783	0.917905	0.350798
3960	3960	KREGFNCYFPLQSYGFQPTDGVGY	2	N439R,Y501D	0.692671	0.713072	0.965811	0.818052	0.00151667	0.200144	0.991872	0.892758	0.834184	0.0256752
3961	3961	KREGFNCYFPLQSYGFQPTEGVGY	2	N439R,Y501E	0.638862	0.865568	0.982945	0.898068	0.473359	0.322885	0.994637	0.894199	0.92784	0.566222
3962	3962	KREGFNCYFPLQSYGFQPTFGVGY	2	N439R,Y501F	0.460893	0.810898	0.970969	0.922325	0.980606	0.223445	0.988747	0.89703	0.911842	0.923219
3963	3963	KREGFNCYFPLQSYGFQPTGGVGY	2	N439R,Y501G	0.371717	0.82414	0.979637	0.907196	0.231178	0.176504	0.991872	0.884277	0.923623	0.0441223
3964	3964	KREGFNCYFPLQSYGFQPTHGVGY	2	N439R,Y501H	0.476977	0.857408	0.985587	0.963797	0.957591	0.226298	0.97724	0.892758	0.933396	0.830331
3965	3965	KREGFNCYFPLQSYGFQPTIGVGY	2	N439R,Y501I	0.278416	0.842316	0.984756	0.781416	0.959444	0.0948914	0.988747	0.892758	0.885562	0.879001
3966	3966	KREGFNCYFPLQSYGFQPTKGVGY	2	N439R,Y501K	0.408544	0.816309	0.976348	0.793612	0.002673	0.168234	0.990088	0.889426	0.844914	0.0231299
3967	3967	KREGFNCYFPLQSYGFQPTLGVGY	2	N439R,Y501L	0.486694	0.847485	0.986139	0.960879	0.412675	0.180195	0.990954	0.91199	0.931497	0.141656
3968	3968	KREGFNCYFPLQSYGFQPTMGVGY	2	N439R,Y501M	0.212508	0.844679	0.987527	0.972032	0.95171	0.148439	0.981391	0.894851	0.941076	0.921595
3969	3969	KREGFNCYFPLQSYGFQPTNGVGY	2	N439R,Y501N	0.650158	0.619707	0.980101	0.513681	0.958321	0.296419	0.890281	0.876036	0.779104	0.907383
3970	3970	KREGFNCYFPLQSYGFQPTPGVGY	2	N439R,Y501P	0.257826	0.730785	0.964212	0.849404	0.00357145	0.169034	0.989457	0.872461	0.760521	0.0106326
3971	3971	KREGFNCYFPLQSYGFQPTQGVGY	2	N439R,Y501Q	0.338982	0.807096	0.989026	0.970049	0.895576	0.195422	0.99079	0.890037	0.935019	0.864714
3972	3972	KREGFNCYFPLQSYGFQPTRGVGY	2	N439R,Y501R	0.338297	0.839935	0.983518	0.921887	0.0043042	0.171777	0.986174	0.890037	0.923466	0.00755642
3973	3973	KREGFNCYFPLQSYGFQPTSGVGY	2	N439R,Y501S	0.45341	0.838939	0.987093	0.968368	0.958879	0.233816	0.984018	0.913651	0.921464	0.94442
3974	3974	KREGFNCYFPLQSYGFQPTTGVGY	2	N439R,Y501T	0.331829	0.79293	0.979294	0.899903	0.974541	0.10898	0.984528	0.884277	0.937909	0.952705
3975	3975	KREGFNCYFPLQSYGFQPTVGVGY	2	N439R,Y501V	0.155345	0.784417	0.976894	0.922956	0.972534	0.0793587	0.984182	0.892758	0.932958	0.967347
3976	3976	KREGFNCYFPLQSYGFQPTWGVGY	2	N439R,Y501W	0.355079	0.884655	0.956981	0.935814	0.888992	0.182195	0.99079	0.842327	0.918066	0.958499
3977	3977	KSEGFNCYFPLQSYGFQPTAGVGY	2	N439S,Y501A	0.00324804	0.810614	0.963088	0.790644	0.943117	0.31841	0.991872	0.887707	0.86037	0.915118
3978	3978	KSEGFNCYFPLQSYGFQPTCGVGY	2	N439S,Y501C	0.00250337	0.754595	0.937388	0.707472	0.289697	0.248776	0.991872	0.885958	0.814287	0.350798
3979	3979	KSEGFNCYFPLQSYGFQPTDGVGY	2	N439S,Y501D	0.00306541	0.648437	0.935356	0.450224	0.00165343	0.263617	0.991872	0.882912	0.808995	0.0256752
3980	3980	KSEGFNCYFPLQSYGFQPTEGVGY	2	N439S,Y501E	0.00734291	0.829216	0.95884	0.570421	0.488817	0.375083	0.994637	0.875894	0.863197	0.566222
3981	3981	KSEGFNCYFPLQSYGFQPTFGVGY	2	N439S,Y501F	0.00347066	0.744285	0.915868	0.67801	0.98176	0.307256	0.988747	0.896065	0.869797	0.923219
3982	3982	KSEGFNCYFPLQSYGFQPTGGVGY	2	N439S,Y501G	0.00308931	0.768947	0.961305	0.597445	0.210037	0.244055	0.991872	0.890261	0.83685	0.0441223
3983	3983	KSEGFNCYFPLQSYGFQPTHGVGY	2	N439S,Y501H	0.00263709	0.804557	0.966265	0.8376	0.958215	0.304215	0.976385	0.887199	0.865403	0.830331
3984	3984	KSEGFNCYFPLQSYGFQPTIGVGY	2	N439S,Y501I	0.00242159	0.785508	0.965656	0.428652	0.961794	0.107644	0.987829	0.892902	0.798091	0.879001
3985	3985	KSEGFNCYFPLQSYGFQPTKGVGY	2	N439S,Y501K	0.00358588	0.746032	0.936245	0.412967	0.00278777	0.224791	0.990088	0.866888	0.768854	0.0231299
3986	3986	KSEGFNCYFPLQSYGFQPTLGVGY	2	N439S,Y501L	0.00259513	0.794791	0.96422	0.830793	0.384459	0.288649	0.989871	0.903688	0.862077	0.141656
3987	3987	KSEGFNCYFPLQSYGFQPTMGVGY	2	N439S,Y501M	0.0024946	0.792014	0.97473	0.875378	0.955258	0.180162	0.981391	0.895034	0.886682	0.921595
3988	3988	KSEGFNCYFPLQSYGFQPTNGVGY	2	N439S,Y501N	0.00538635	0.544171	0.963456	0.153709	0.963144	0.387058	0.872761	0.870254	0.75814	0.907383
3989	3989	KSEGFNCYFPLQSYGFQPTPGVGY	2	N439S,Y501P	0.00296241	0.665007	0.929553	0.878225	0.00365987	0.248776	0.989457	0.864792	0.712108	0.0106326
3990	3990	KSEGFNCYFPLQSYGFQPTQGVGY	2	N439S,Y501Q	0.00263855	0.74073	0.981412	0.877948	0.906319	0.268915	0.99079	0.88661	0.864283	0.864714
3991	3991	KSEGFNCYFPLQSYGFQPTRGVGY	2	N439S,Y501R	0.00299591	0.774043	0.958976	0.677346	0.00466588	0.236995	0.986174	0.891969	0.831817	0.00755642
3992	3992	KSEGFNCYFPLQSYGFQPTSGVGY	2	N439S,Y501S	0.00280788	0.773257	0.974817	0.802891	0.96003	0.325692	0.982527	0.909796	0.831817	0.94442
3993	3993	KSEGFNCYFPLQSYGFQPTTGVGY	2	N439S,Y501T	0.00246629	0.724232	0.954351	0.675817	0.973224	0.132578	0.984528	0.883194	0.862407	0.952705
3994	3994	KSEGFNCYFPLQSYGFQPTVGVGY	2	N439S,Y501V	0.0023061	0.716981	0.938828	0.695886	0.975311	0.083254	0.984182	0.895376	0.84396	0.967347
3995	3995	KSEGFNCYFPLQSYGFQPTWGVGY	2	N439S,Y501W	0.0031749	0.844744	0.901667	0.739715	0.891226	0.23846	0.99079	0.820326	0.858129	0.958499
3996	3996	KTEGFNCYFPLQSYGFQPTAGVGY	2	N439T,Y501A	0.93207	0.847929	0.975354	0.946376	0.947206	0.341611	0.991872	0.89183	0.82992	0.915118
3997	3997	KTEGFNCYFPLQSYGFQPTCGVGY	2	N439T,Y501C	0.765596	0.800083	0.959335	0.902625	0.326365	0.2533	0.993734	0.888069	0.779104	0.350798
3998	3998	KTEGFNCYFPLQSYGFQPTDGVGY	2	N439T,Y501D	0.970445	0.692852	0.959346	0.752499	0.00099054	0.285094	0.992946	0.897374	0.764144	0.0256752
3999	3999	KTEGFNCYFPLQSYGFQPTEGVGY	2	N439T,Y501E	0.960199	0.859137	0.976045	0.856541	0.449591	0.393964	0.994637	0.888874	0.801806	0.566222
4000	4000	KTEGFNCYFPLQSYGFQPTFGVGY	2	N439T,Y501F	0.913857	0.791801	0.953862	0.897387	0.9836	0.309039	0.988747	0.903208	0.798091	0.923219
4001	4001	KTEGFNCYFPLQSYGFQPTGGVGY	2	N439T,Y501G	0.863647	0.810715	0.969359	0.877666	0.261459	0.291321	0.991872	0.89155	0.780811	0.0441223
4002	4002	KTEGFNCYFPLQSYGFQPTHGVGY	2	N439T,Y501H	0.933677	0.844025	0.974691	0.955344	0.962944	0.325692	0.976866	0.89183	0.799359	0.830331
4003	4003	KTEGFNCYFPLQSYGFQPTIGVGY	2	N439T,Y501I	0.586465	0.828427	0.978379	0.712475	0.962606	0.0984775	0.987829	0.896117	0.779104	0.879001
4004	4004	KTEGFNCYFPLQSYGFQPTKGVGY	2	N439T,Y501K	0.89723	0.799921	0.964285	0.725366	0.0020867	0.242674	0.990088	0.870362	0.768854	0.0231299
4005	4005	KTEGFNCYFPLQSYGFQPTLGVGY	2	N439T,Y501L	0.938615	0.834638	0.97907	0.950999	0.415083	0.290432	0.992645	0.91186	0.830359	0.141656
4006	4006	KTEGFNCYFPLQSYGFQPTMGVGY	2	N439T,Y501M	0.505039	0.832878	0.982003	0.966138	0.958362	0.192402	0.981391	0.901811	0.868032	0.921595
4007	4007	KTEGFNCYFPLQSYGFQPTNGVGY	2	N439T,Y501N	0.971219	0.593608	0.969128	0.410089	0.957471	0.406829	0.909736	0.879921	0.75814	0.907383
4008	4008	KTEGFNCYFPLQSYGFQPTPGVGY	2	N439T,Y501P	0.755561	0.710308	0.945785	0.835659	0.00393301	0.2533	0.989457	0.876976	0.730287	0.0106326
4009	4009	KTEGFNCYFPLQSYGFQPTQGVGY	2	N439T,Y501Q	0.871879	0.788778	0.98536	0.963269	0.902955	0.282224	0.987143	0.883194	0.837326	0.864714
4010	4010	KTEGFNCYFPLQSYGFQPTRGVGY	2	N439T,Y501R	0.834523	0.826705	0.974866	0.895933	0.00398767	0.268915	0.989299	0.889732	0.779104	0.00755642
4011	4011	KTEGFNCYFPLQSYGFQPTSGVGY	2	N439T,Y501S	0.906241	0.822554	0.98137	0.957218	0.962678	0.338541	0.9831	0.914227	0.798091	0.94442
4012	4012	KTEGFNCYFPLQSYGFQPTTGVGY	2	N439T,Y501T	0.854178	0.771854	0.969917	0.866728	0.976087	0.169034	0.984528	0.887704	0.807657	0.952705
4013	4013	KTEGFNCYFPLQSYGFQPTVGVGY	2	N439T,Y501V	0.379279	0.763413	0.966934	0.900005	0.974415	0.0908995	0.986735	0.890921	0.844848	0.967347
4014	4014	KTEGFNCYFPLQSYGFQPTWGVGY	2	N439T,Y501W	0.865716	0.879097	0.940125	0.912074	0.891528	0.25872	0.99079	0.837054	0.834857	0.958499
4015	4015	KVEGFNCYFPLQSYGFQPTAGVGY	2	N439V,Y501A	0.00639519	0.818033	0.979004	0.955411	0.940347	0.254496	0.991872	0.896373	0.933396	0.915118
4016	4016	KVEGFNCYFPLQSYGFQPTCGVGY	2	N439V,Y501C	0.00387305	0.765847	0.966251	0.924175	0.281134	0.179471	0.993734	0.894851	0.902075	0.350798
4017	4017	KVEGFNCYFPLQSYGFQPTDGVGY	2	N439V,Y501D	0.00772458	0.653381	0.961349	0.809798	0.00159538	0.204058	0.992946	0.892211	0.841447	0.0256752
4018	4018	KVEGFNCYFPLQSYGFQPTEGVGY	2	N439V,Y501E	0.020601	0.838025	0.979483	0.895022	0.512274	0.353733	0.994637	0.895276	0.923623	0.566222
4019	4019	KVEGFNCYFPLQSYGFQPTFGVGY	2	N439V,Y501F	0.00591642	0.750972	0.961652	0.921496	0.98155	0.232655	0.988747	0.903356	0.918048	0.923219
4020	4020	KVEGFNCYFPLQSYGFQPTGGVGY	2	N439V,Y501G	0.00509712	0.777014	0.97554	0.905515	0.190955	0.169245	0.993563	0.899196	0.914392	0.0441223
4021	4021	KVEGFNCYFPLQSYGFQPTHGVGY	2	N439V,Y501H	0.00406793	0.812036	0.979878	0.963194	0.957424	0.239235	0.977721	0.890689	0.923623	0.830331
4022	4022	KVEGFNCYFPLQSYGFQPTIGVGY	2	N439V,Y501I	0.00338608	0.796088	0.982087	0.771329	0.962374	0.095226	0.987829	0.896473	0.891612	0.879001
4023	4023	KVEGFNCYFPLQSYGFQPTKGVGY	2	N439V,Y501K	0.00801161	0.759447	0.969576	0.78577	0.00264302	0.149642	0.990088	0.887055	0.852203	0.0231299
4024	4024	KVEGFNCYFPLQSYGFQPTLGVGY	2	N439V,Y501L	0.00373515	0.803087	0.98228	0.960279	0.399773	0.203023	0.990954	0.918038	0.911305	0.141656
4025	4025	KVEGFNCYFPLQSYGFQPTMGVGY	2	N439V,Y501M	0.00325778	0.802998	0.984935	0.971922	0.954871	0.15485	0.981391	0.904897	0.945627	0.921595
4026	4026	KVEGFNCYFPLQSYGFQPTNGVGY	2	N439V,Y501N	0.0171458	0.549826	0.975775	0.496804	0.964461	0.315605	0.890281	0.884144	0.779104	0.907383
4027	4027	KVEGFNCYFPLQSYGFQPTPGVGY	2	N439V,Y501P	0.00455093	0.66198	0.955203	0.834219	0.00346643	0.171729	0.989457	0.881768	0.765002	0.0106326
4028	4028	KVEGFNCYFPLQSYGFQPTQGVGY	2	N439V,Y501Q	0.00383467	0.751739	0.987673	0.969691	0.908961	0.200176	0.99079	0.890689	0.943626	0.864714
4029	4029	KVEGFNCYFPLQSYGFQPTRGVGY	2	N439V,Y501R	0.00497261	0.79004	0.979612	0.921782	0.00400424	0.17469	0.986174	0.894951	0.911268	0.00755642
4030	4030	KVEGFNCYFPLQSYGFQPTSGVGY	2	N439V,Y501S	0.00414023	0.785538	0.984391	0.96896	0.958572	0.256295	0.9831	0.91395	0.915535	0.94442
4031	4031	KVEGFNCYFPLQSYGFQPTTGVGY	2	N439V,Y501T	0.00334188	0.72937	0.974079	0.898207	0.973117	0.102472	0.9851	0.891559	0.918022	0.952705
4032	4032	KVEGFNCYFPLQSYGFQPTVGVGY	2	N439V,Y501V	0.00284189	0.72474	0.970679	0.922369	0.974886	0.0805467	0.984182	0.903311	0.939531	0.967347
4033	4033	KVEGFNCYFPLQSYGFQPTWGVGY	2	N439V,Y501W	0.00562188	0.854463	0.944402	0.934145	0.896697	0.179471	0.99079	0.84303	0.928813	0.958499
4034	4034	KWEGFNCYFPLQSYGFQPTAGVGY	2	N439W,Y501A	0.903226	0.763093	0.983383	0.944409	0.932326	0.355207	0.991872	0.915338	0.933396	0.915118
4035	4035	KWEGFNCYFPLQSYGFQPTCGVGY	2	N439W,Y501C	0.587302	0.700174	0.971091	0.898562	0.255982	0.263617	0.992946	0.904531	0.900954	0.350798
4036	4036	KWEGFNCYFPLQSYGFQPTDGVGY	2	N439W,Y501D	0.965749	0.580971	0.965163	0.750902	0.00109792	0.297714	0.991872	0.915338	0.825252	0.0256752
4037	4037	KWEGFNCYFPLQSYGFQPTEGVGY	2	N439W,Y501E	0.955284	0.801689	0.978554	0.854004	0.452434	0.421272	0.994637	0.908426	0.921256	0.566222
4038	4038	KWEGFNCYFPLQSYGFQPTFGVGY	2	N439W,Y501F	0.817793	0.666328	0.968827	0.89375	0.977233	0.322134	0.988747	0.922221	0.914392	0.923219
4039	4039	KWEGFNCYFPLQSYGFQPTGGVGY	2	N439W,Y501G	0.770609	0.710932	0.982597	0.877696	0.170431	0.297886	0.991872	0.906788	0.912025	0.0441223
4040	4040	KWEGFNCYFPLQSYGFQPTHGVGY	2	N439W,Y501H	0.891999	0.742978	0.9868	0.953716	0.951295	0.322015	0.976385	0.909794	0.923623	0.830331
4041	4041	KWEGFNCYFPLQSYGFQPTIGVGY	2	N439W,Y501I	0.390209	0.724528	0.987193	0.70697	0.949666	0.111639	0.987829	0.915338	0.875417	0.879001
4042	4042	KWEGFNCYFPLQSYGFQPTKGVGY	2	N439W,Y501K	0.837635	0.695872	0.974845	0.722878	0.00191903	0.248431	0.990088	0.899917	0.828719	0.0231299
4043	4043	KWEGFNCYFPLQSYGFQPTLGVGY	2	N439W,Y501L	0.876215	0.740377	0.987243	0.949438	0.387537	0.320134	0.989871	0.927243	0.915124	0.141656
4044	4044	KWEGFNCYFPLQSYGFQPTMGVGY	2	N439W,Y501M	0.240605	0.737777	0.988415	0.964933	0.945182	0.210629	0.981391	0.922084	0.94141	0.921595
4045	4045	KWEGFNCYFPLQSYGFQPTNGVGY	2	N439W,Y501N	0.965735	0.457925	0.984655	0.410376	0.960669	0.427629	0.872761	0.892211	0.779104	0.907383
4046	4046	KWEGFNCYFPLQSYGFQPTPGVGY	2	N439W,Y501P	0.566646	0.570988	0.969488	0.813839	0.0017561	0.263617	0.989457	0.891051	0.758375	0.0106326
4047	4047	KWEGFNCYFPLQSYGFQPTQGVGY	2	N439W,Y501Q	0.778858	0.680796	0.990505	0.962312	0.888245	0.305208	0.99079	0.902321	0.937053	0.864714
4048	4048	KWEGFNCYFPLQSYGFQPTRGVGY	2	N439W,Y501R	0.752677	0.714473	0.982934	0.893495	0.00303009	0.278286	0.986174	0.915338	0.909979	0.00755642
4049	4049	KWEGFNCYFPLQSYGFQPTSGVGY	2	N439W,Y501S	0.860686	0.719266	0.987657	0.955846	0.952224	0.352736	0.982527	0.927041	0.886982	0.94442
4050	4050	KWEGFNCYFPLQSYGFQPTTGVGY	2	N439W,Y501T	0.790155	0.647336	0.981008	0.862126	0.969668	0.155464	0.984528	0.910534	0.931486	0.952705
4051	4051	KWEGFNCYFPLQSYGFQPTVGVGY	2	N439W,Y501V	0.174188	0.634791	0.976514	0.897464	0.969759	0.100352	0.98361	0.923998	0.934924	0.967347
4052	4052	KWEGFNCYFPLQSYGFQPTWGVGY	2	N439W,Y501W	0.750075	0.81275	0.956461	0.908734	0.89291	0.282224	0.99079	0.869437	0.92458	0.958499
4053	4053	KAEGFNCYFPLQSYGFQPTYGDGY	2	N439A,V503D	0.0895541	0.898452	0.951471	0.979213	0.963684	0.454723	0.995324	0.914477	0.94966	0.908047
4054	4054	KAEGFNCYFPLQSYGFQPTYGEGY	2	N439A,V503E	0.175946	0.912285	0.965017	0.98863	0.977242	0.475547	0.997015	0.912277	0.973312	0.917466
4055	4055	KAEGFNCYFPLQSYGFQPTYGGGY	2	N439A,V503G	0.177803	0.824078	0.964426	0.981819	0.910344	0.380827	0.99812	0.91968	0.955405	0.645021
4056	4056	KAEGFNCYFPLQSYGFQPTYGHGY	2	N439A,V503H	0.114781	0.859235	0.962023	0.986859	0.967683	0.44649	0.994293	0.910818	0.962623	0.92687
4057	4057	KAEGFNCYFPLQSYGFQPTYGIGY	2	N439A,V503I	0.117354	0.913436	0.968715	0.973883	0.982439	0.437392	0.996456	0.910518	0.955405	0.902417
4058	4058	KAEGFNCYFPLQSYGFQPTYGKGY	2	N439A,V503K	0.0949913	0.888016	0.96061	0.989877	0.972205	0.452691	0.996456	0.909386	0.965629	0.891964
4059	4059	KAEGFNCYFPLQSYGFQPTYGLGY	2	N439A,V503L	0.107965	0.885211	0.970106	0.98586	0.980848	0.454723	0.99812	0.912231	0.926797	0.811652
4060	4060	KAEGFNCYFPLQSYGFQPTYGMGY	2	N439A,V503M	0.0857257	0.835018	0.980182	0.988409	0.970456	0.43754	0.743231	0.89182	0.962623	0.962222
4061	4061	KAEGFNCYFPLQSYGFQPTYGNGY	2	N439A,V503N	0.132575	0.83822	0.970356	0.978125	0.959419	0.478119	0.993692	0.882912	0.960777	0.887394
4062	4062	KAEGFNCYFPLQSYGFQPTYGQGY	2	N439A,V503Q	0.0646054	0.878066	0.971353	0.988373	0.973215	0.444043	0.994765	0.915387	0.959336	0.943514
4063	4063	KAEGFNCYFPLQSYGFQPTYGRGY	2	N439A,V503R	0.0838273	0.853869	0.971366	0.98894	0.97106	0.456892	0.994765	0.859147	0.960777	0.881548
4064	4064	KAEGFNCYFPLQSYGFQPTYGSGY	2	N439A,V503S	0.0783811	0.90197	0.963003	0.994069	0.952443	0.411813	0.996456	0.914523	0.964823	0.811667
4065	4065	KCEGFNCYFPLQSYGFQPTYGDGY	2	N439C,V503D	0.00255799	0.900973	0.954984	0.967441	0.977607	0.427403	0.995324	0.916638	0.922334	0.908047
4066	4066	KCEGFNCYFPLQSYGFQPTYGEGY	2	N439C,V503E	0.00371373	0.913954	0.956683	0.981789	0.986202	0.481344	0.997015	0.912593	0.945109	0.917466
4067	4067	KCEGFNCYFPLQSYGFQPTYGGGY	2	N439C,V503G	0.00361812	0.828784	0.95801	0.971342	0.946829	0.374896	0.996429	0.925056	0.935019	0.645021
4068	4068	KCEGFNCYFPLQSYGFQPTYGHGY	2	N439C,V503H	0.00309783	0.86258	0.956848	0.979188	0.983147	0.460222	0.993504	0.909295	0.932652	0.92687
4069	4069	KCEGFNCYFPLQSYGFQPTYGIGY	2	N439C,V503I	0.00297746	0.915712	0.958478	0.958852	0.988503	0.427454	0.994765	0.912466	0.934982	0.902417
4070	4070	KCEGFNCYFPLQSYGFQPTYGKGY	2	N439C,V503K	0.00422642	0.890158	0.949565	0.983287	0.981775	0.460222	0.996456	0.903197	0.940324	0.891964
4071	4071	KCEGFNCYFPLQSYGFQPTYGLGY	2	N439C,V503L	0.00344738	0.887622	0.959673	0.978201	0.988512	0.453719	0.99812	0.921535	0.844865	0.811652
4072	4072	KCEGFNCYFPLQSYGFQPTYGMGY	2	N439C,V503M	0.00288486	0.839698	0.972276	0.982107	0.983214	0.414975	0.721561	0.89389	0.938676	0.962222
4073	4073	KCEGFNCYFPLQSYGFQPTYGNGY	2	N439C,V503N	0.00331193	0.843032	0.964922	0.964585	0.97691	0.464557	0.993692	0.877659	0.935019	0.887394
4074	4074	KCEGFNCYFPLQSYGFQPTYGQGY	2	N439C,V503Q	0.00318414	0.881478	0.964958	0.981189	0.984855	0.441291	0.994765	0.917821	0.935019	0.943514
4075	4075	KCEGFNCYFPLQSYGFQPTYGRGY	2	N439C,V503R	0.00322595	0.858301	0.958853	0.981416	0.981549	0.466321	0.994765	0.870313	0.935019	0.881548
4076	4076	KCEGFNCYFPLQSYGFQPTYGSGY	2	N439C,V503S	0.00303146	0.905173	0.956553	0.990015	0.967871	0.426451	0.993692	0.91962	0.940324	0.811667
4077	4077	KDEGFNCYFPLQSYGFQPTYGDGY	2	N439D,V503D	0.00421783	0.885235	0.914464	0.955682	0.976069	0.483108	0.997015	0.911181	0.800672	0.908047
4078	4078	KDEGFNCYFPLQSYGFQPTYGEGY	2	N439D,V503E	0.00800806	0.898491	0.905712	0.976431	0.98534	0.537364	0.997015	0.903399	0.841486	0.917466
4079	4079	KDEGFNCYFPLQSYGFQPTYGGGY	2	N439D,V503G	0.00831357	0.80938	0.894636	0.961164	0.947173	0.43754	0.99812	0.91243	0.823283	0.645021
4080	4080	KDEGFNCYFPLQSYGFQPTYGHGY	2	N439D,V503H	0.00538412	0.843725	0.886328	0.972944	0.982708	0.510249	0.993504	0.905224	0.804296	0.92687
4081	4081	KDEGFNCYFPLQSYGFQPTYGIGY	2	N439D,V503I	0.00561792	0.899798	0.896237	0.944901	0.987783	0.489568	0.996456	0.909386	0.799798	0.902417
4082	4082	KDEGFNCYFPLQSYGFQPTYGKGY	2	N439D,V503K	0.00745046	0.871333	0.883071	0.977858	0.981007	0.504023	0.996456	0.90747	0.823283	0.891964
4083	4083	KDEGFNCYFPLQSYGFQPTYGLGY	2	N439D,V503L	0.0059382	0.8706	0.89342	0.971832	0.987615	0.483236	0.997015	0.921256	0.779104	0.811652
4084	4084	KDEGFNCYFPLQSYGFQPTYGMGY	2	N439D,V503M	0.00484815	0.820696	0.904318	0.977829	0.982264	0.46932	0.709439	0.888041	0.823283	0.962222
4085	4085	KDEGFNCYFPLQSYGFQPTYGNGY	2	N439D,V503N	0.00612962	0.825151	0.897323	0.951785	0.977662	0.510249	0.993692	0.873397	0.823283	0.887394
4086	4086	KDEGFNCYFPLQSYGFQPTYGQGY	2	N439D,V503Q	0.00517085	0.864305	0.898743	0.975333	0.983626	0.489085	0.994765	0.911177	0.823283	0.943514
4087	4087	KDEGFNCYFPLQSYGFQPTYGRGY	2	N439D,V503R	0.00548956	0.838556	0.88538	0.976269	0.98012	0.519779	0.994765	0.858003	0.823283	0.881548
4088	4088	KDEGFNCYFPLQSYGFQPTYGSGY	2	N439D,V503S	0.00487503	0.888603	0.905772	0.987465	0.968679	0.48475	0.995383	0.913659	0.823283	0.811667
4089	4089	KEEGFNCYFPLQSYGFQPTYGDGY	2	N439E,V503D	0.920472	0.934662	0.932475	0.977374	0.973317	0.483108	0.994765	0.909386	0.945582	0.908047
4090	4090	KEEGFNCYFPLQSYGFQPTYGEGY	2	N439E,V503E	0.91917	0.939454	0.932298	0.988225	0.983149	0.527706	0.996456	0.90265	0.972511	0.917466
4091	4091	KEEGFNCYFPLQSYGFQPTYGGGY	2	N439E,V503G	0.939879	0.876713	0.924813	0.980548	0.937862	0.43754	0.997015	0.915751	0.962571	0.645021
4092	4092	KEEGFNCYFPLQSYGFQPTYGHGY	2	N439E,V503H	0.944825	0.900326	0.924616	0.986371	0.979001	0.504765	0.992946	0.908662	0.96856	0.92687
4093	4093	KEEGFNCYFPLQSYGFQPTYGIGY	2	N439E,V503I	0.924707	0.942261	0.927887	0.972101	0.986628	0.480237	0.994765	0.901138	0.962571	0.902417
4094	4094	KEEGFNCYFPLQSYGFQPTYGKGY	2	N439E,V503K	0.939267	0.926808	0.919964	0.989465	0.978433	0.502873	0.994432	0.89649	0.973498	0.891964
4095	4095	KEEGFNCYFPLQSYGFQPTYGLGY	2	N439E,V503L	0.954551	0.921795	0.929078	0.985094	0.986016	0.487443	0.997015	0.915338	0.933396	0.811652
4096	4096	KEEGFNCYFPLQSYGFQPTYGMGY	2	N439E,V503M	0.928274	0.880442	0.950759	0.988146	0.979296	0.475419	0.708404	0.886447	0.974748	0.962222
4097	4097	KEEGFNCYFPLQSYGFQPTYGNGY	2	N439E,V503N	0.93306	0.889935	0.936542	0.976844	0.973622	0.514562	0.993692	0.872299	0.964823	0.887394
4098	4098	KEEGFNCYFPLQSYGFQPTYGQGY	2	N439E,V503Q	0.925119	0.91912	0.935508	0.98797	0.980968	0.475419	0.994765	0.914227	0.971071	0.943514
4099	4099	KEEGFNCYFPLQSYGFQPTYGRGY	2	N439E,V503R	0.929796	0.90315	0.927929	0.988829	0.977889	0.510121	0.994765	0.857351	0.974748	0.881548
4100	4100	KEEGFNCYFPLQSYGFQPTYGSGY	2	N439E,V503S	0.923361	0.935526	0.927836	0.994041	0.96491	0.475419	0.993692	0.916389	0.967547	0.811667
4101	4101	KFEGFNCYFPLQSYGFQPTYGDGY	2	N439F,V503D	0.0026781	0.870435	0.913189	0.974	0.973566	0.476605	0.996456	0.917367	0.929463	0.908047
4102	4102	KFEGFNCYFPLQSYGFQPTYGEGY	2	N439F,V503E	0.00402945	0.891121	0.906263	0.985759	0.98322	0.533193	0.997015	0.912593	0.955812	0.917466
4103	4103	KFEGFNCYFPLQSYGFQPTYGGGY	2	N439F,V503G	0.0034996	0.785275	0.892707	0.977283	0.933109	0.43754	0.99812	0.91962	0.955405	0.645021
4104	4104	KFEGFNCYFPLQSYGFQPTYGHGY	2	N439F,V503H	0.00329813	0.829551	0.889141	0.983649	0.978328	0.489335	0.993504	0.917775	0.95021	0.92687
4105	4105	KFEGFNCYFPLQSYGFQPTYGIGY	2	N439F,V503I	0.00312754	0.890445	0.895289	0.967403	0.986834	0.474138	0.996456	0.91097	0.942103	0.902417
4106	4106	KFEGFNCYFPLQSYGFQPTYGKGY	2	N439F,V503K	0.00414357	0.857735	0.882881	0.987179	0.978085	0.481344	0.996456	0.914227	0.958341	0.891964
4107	4107	KFEGFNCYFPLQSYGFQPTYGLGY	2	N439F,V503L	0.00340444	0.856492	0.893772	0.982592	0.986339	0.474841	0.997015	0.921535	0.913141	0.811652
4108	4108	KFEGFNCYFPLQSYGFQPTYGMGY	2	N439F,V503M	0.00308543	0.804466	0.912292	0.985813	0.979212	0.475419	0.708484	0.895276	0.95021	0.962222
4109	4109	KFEGFNCYFPLQSYGFQPTYGNGY	2	N439F,V503N	0.00322977	0.80459	0.904421	0.972215	0.971356	0.489335	0.993692	0.872807	0.950554	0.887394
4110	4110	KFEGFNCYFPLQSYGFQPTYGQGY	2	N439F,V503Q	0.00353119	0.848546	0.90359	0.985421	0.981049	0.479753	0.994765	0.91969	0.95356	0.943514
4111	4111	KFEGFNCYFPLQSYGFQPTYGRGY	2	N439F,V503R	0.00356311	0.819848	0.889236	0.98591	0.978024	0.502873	0.994765	0.858003	0.945249	0.881548
4112	4112	KFEGFNCYFPLQSYGFQPTYGSGY	2	N439F,V503S	0.00335142	0.876249	0.906924	0.992507	0.9634	0.47701	0.995383	0.919736	0.950414	0.811667
4113	4113	KGEGFNCYFPLQSYGFQPTYGDGY	2	N439G,V503D	0.135966	0.878503	0.939536	0.981127	0.95842	0.466321	0.994765	0.908272	0.94398	0.908047
4114	4114	KGEGFNCYFPLQSYGFQPTYGEGY	2	N439G,V503E	0.241761	0.895683	0.940753	0.989606	0.97404	0.516348	0.995505	0.90411	0.969788	0.917466
4115	4115	KGEGFNCYFPLQSYGFQPTYGGGY	2	N439G,V503G	0.213919	0.798095	0.935419	0.983431	0.890604	0.43754	0.996456	0.912507	0.953107	0.645021
4116	4116	KGEGFNCYFPLQSYGFQPTYGHGY	2	N439G,V503H	0.166227	0.837299	0.938369	0.987983	0.95594	0.498666	0.98982	0.902999	0.967962	0.92687
4117	4117	KGEGFNCYFPLQSYGFQPTYGIGY	2	N439G,V503I	0.156833	0.895932	0.939469	0.976361	0.979573	0.464557	0.993814	0.903285	0.958067	0.902417
4118	4118	KGEGFNCYFPLQSYGFQPTYGKGY	2	N439G,V503K	0.149324	0.865509	0.927885	0.990768	0.969512	0.49244	0.994352	0.898049	0.965629	0.891964
4119	4119	KGEGFNCYFPLQSYGFQPTYGLGY	2	N439G,V503L	0.159429	0.864592	0.9384	0.987034	0.977966	0.481344	0.996456	0.912231	0.929551	0.811652
4120	4120	KGEGFNCYFPLQSYGFQPTYGMGY	2	N439G,V503M	0.121994	0.812503	0.956478	0.989295	0.965427	0.46932	0.708404	0.88226	0.968337	0.962222
4121	4121	KGEGFNCYFPLQSYGFQPTYGNGY	2	N439G,V503N	0.172706	0.814189	0.947514	0.98031	0.946481	0.508658	0.991658	0.876668	0.9636	0.887394
4122	4122	KGEGFNCYFPLQSYGFQPTYGQGY	2	N439G,V503Q	0.108708	0.856387	0.947813	0.989435	0.968189	0.490849	0.994765	0.903385	0.959971	0.943514
4123	4123	KGEGFNCYFPLQSYGFQPTYGRGY	2	N439G,V503R	0.137237	0.828722	0.93741	0.989963	0.967503	0.502432	0.992741	0.858951	0.970589	0.881548
4124	4124	KGEGFNCYFPLQSYGFQPTYGSGY	2	N439G,V503S	0.13201	0.883082	0.939501	0.994566	0.944712	0.46932	0.992741	0.910993	0.969784	0.811667
4125	4125	KHEGFNCYFPLQSYGFQPTYGDGY	2	N439H,V503D	0.0439651	0.915115	0.944204	0.98114	0.972322	0.37236	0.994765	0.899571	0.952806	0.908047
4126	4126	KHEGFNCYFPLQSYGFQPTYGEGY	2	N439H,V503E	0.11652	0.924435	0.945819	0.989794	0.982642	0.402392	0.996456	0.909536	0.974748	0.917466
4127	4127	KHEGFNCYFPLQSYGFQPTYGGGY	2	N439H,V503G	0.115662	0.847697	0.941573	0.983637	0.930056	0.303484	0.996456	0.899726	0.965629	0.645021
4128	4128	KHEGFNCYFPLQSYGFQPTYGHGY	2	N439H,V503H	0.0700147	0.87756	0.943651	0.988206	0.977455	0.383039	0.992946	0.894035	0.970214	0.92687
4129	4129	KHEGFNCYFPLQSYGFQPTYGIGY	2	N439H,V503I	0.0632752	0.926553	0.945999	0.976556	0.986204	0.376334	0.996456	0.898085	0.970589	0.902417
4130	4130	KHEGFNCYFPLQSYGFQPTYGKGY	2	N439H,V503K	0.056425	0.90511	0.935937	0.990974	0.978117	0.383039	0.995505	0.887707	0.965936	0.891964
4131	4131	KHEGFNCYFPLQSYGFQPTYGLGY	2	N439H,V503L	0.0634218	0.901936	0.946164	0.987199	0.985744	0.36641	0.996456	0.896369	0.937053	0.811652
4132	4132	KHEGFNCYFPLQSYGFQPTYGMGY	2	N439H,V503M	0.0574137	0.854359	0.962487	0.989542	0.978227	0.37236	0.745929	0.876605	0.973341	0.962222
4133	4133	KHEGFNCYFPLQSYGFQPTYGNGY	2	N439H,V503N	0.0523853	0.860611	0.952197	0.980578	0.97147	0.395673	0.993692	0.873132	0.970589	0.887394
4134	4134	KHEGFNCYFPLQSYGFQPTYGQGY	2	N439H,V503Q	0.0389764	0.896451	0.952847	0.989659	0.98024	0.377363	0.994765	0.896473	0.978272	0.943514
4135	4135	KHEGFNCYFPLQSYGFQPTYGRGY	2	N439H,V503R	0.0500684	0.875729	0.945638	0.990297	0.977617	0.378863	0.994765	0.847119	0.97322	0.881548
4136	4136	KHEGFNCYFPLQSYGFQPTYGSGY	2	N439H,V503S	0.0362082	0.917228	0.944508	0.994775	0.962215	0.37236	0.996456	0.896473	0.978272	0.811667
4137	4137	KIEGFNCYFPLQSYGFQPTYGDGY	2	N439I,V503D	0.873986	0.89266	0.882413	0.96874	0.974335	0.483108	0.994765	0.869597	0.881264	0.908047
4138	4138	KIEGFNCYFPLQSYGFQPTYGEGY	2	N439I,V503E	0.875629	0.908255	0.893123	0.982332	0.984148	0.510249	0.994765	0.864801	0.894702	0.917466
4139	4139	KIEGFNCYFPLQSYGFQPTYGGGY	2	N439I,V503G	0.886684	0.818496	0.868114	0.972774	0.941664	0.424906	0.995324	0.875367	0.888103	0.645021
4140	4140	KIEGFNCYFPLQSYGFQPTYGHGY	2	N439I,V503H	0.905883	0.85473	0.870029	0.980163	0.98068	0.506572	0.992946	0.875809	0.896756	0.92687
4141	4141	KIEGFNCYFPLQSYGFQPTYGIGY	2	N439I,V503I	0.866698	0.909424	0.871123	0.960333	0.98721	0.489085	0.992741	0.875157	0.886982	0.902417
4142	4142	KIEGFNCYFPLQSYGFQPTYGKGY	2	N439I,V503K	0.887044	0.883451	0.857759	0.984101	0.979572	0.49244	0.992741	0.87406	0.916656	0.891964
4143	4143	KIEGFNCYFPLQSYGFQPTYGLGY	2	N439I,V503L	0.921311	0.880383	0.869718	0.97916	0.986762	0.481344	0.994765	0.886752	0.821703	0.811652
4144	4144	KIEGFNCYFPLQSYGFQPTYGMGY	2	N439I,V503M	0.862688	0.831275	0.896098	0.982974	0.98054	0.46932	0.641539	0.856049	0.899499	0.962222
4145	4145	KIEGFNCYFPLQSYGFQPTYGNGY	2	N439I,V503N	0.893122	0.832946	0.890646	0.965818	0.975273	0.510249	0.991658	0.842655	0.888103	0.887394
4146	4146	KIEGFNCYFPLQSYGFQPTYGQGY	2	N439I,V503Q	0.864675	0.872475	0.887215	0.98211	0.982152	0.490849	0.994765	0.875809	0.898758	0.943514
4147	4147	KIEGFNCYFPLQSYGFQPTYGRGY	2	N439I,V503R	0.866328	0.848281	0.87622	0.982011	0.97891	0.510121	0.993692	0.823236	0.89232	0.881548
4148	4148	KIEGFNCYFPLQSYGFQPTYGSGY	2	N439I,V503S	0.869802	0.897215	0.898094	0.990358	0.965971	0.46932	0.993692	0.883653	0.904476	0.811667
4149	4149	KKEGFNCYFPLQSYGFQPTYGDGY	2	N439K,V503D	0.831146	0.867334	0.931645	0.981635	0.969924	0.389709	0.997015	0.864149	0.934768	0.908047
4150	4150	KKEGFNCYFPLQSYGFQPTYGEGY	2	N439K,V503E	0.841431	0.88886	0.938258	0.989892	0.980155	0.427403	0.997015	0.870362	0.960777	0.917466
4151	4151	KKEGFNCYFPLQSYGFQPTYGGGY	2	N439K,V503G	0.843572	0.779278	0.929013	0.984036	0.924433	0.30484	0.99812	0.870362	0.945249	0.645021
4152	4152	KKEGFNCYFPLQSYGFQPTYGHGY	2	N439K,V503H	0.864225	0.825353	0.933693	0.98839	0.973937	0.404321	0.995195	0.870362	0.958714	0.92687
4153	4153	KKEGFNCYFPLQSYGFQPTYGIGY	2	N439K,V503I	0.817885	0.887746	0.936722	0.976971	0.984446	0.391894	0.996456	0.864602	0.945249	0.902417
4154	4154	KKEGFNCYFPLQSYGFQPTYGKGY	2	N439K,V503K	0.845298	0.855453	0.925363	0.991093	0.975343	0.391687	0.996456	0.854944	0.957771	0.891964
4155	4155	KKEGFNCYFPLQSYGFQPTYGLGY	2	N439K,V503L	0.887404	0.85366	0.936674	0.987407	0.98325	0.385714	0.997015	0.878206	0.913141	0.811652
4156	4156	KKEGFNCYFPLQSYGFQPTYGMGY	2	N439K,V503M	0.80866	0.800114	0.956987	0.989624	0.974882	0.379259	0.743231	0.851592	0.960479	0.962222
4157	4157	KKEGFNCYFPLQSYGFQPTYGNGY	2	N439K,V503N	0.851841	0.797641	0.942965	0.980949	0.96728	0.404321	0.993692	0.828577	0.950554	0.887394
4158	4158	KKEGFNCYFPLQSYGFQPTYGQGY	2	N439K,V503Q	0.814699	0.843732	0.942866	0.989805	0.977175	0.379259	0.994765	0.875157	0.955812	0.943514
4159	4159	KKEGFNCYFPLQSYGFQPTYGRGY	2	N439K,V503R	0.821972	0.813556	0.937836	0.990265	0.974969	0.408316	0.994765	0.814871	0.960479	0.881548
4160	4160	KKEGFNCYFPLQSYGFQPTYGSGY	2	N439K,V503S	0.820092	0.873187	0.936764	0.994733	0.96028	0.379259	0.996456	0.878206	0.960773	0.811667
4161	4161	KLEGFNCYFPLQSYGFQPTYGDGY	2	N439L,V503D	0.00251994	0.889749	0.936703	0.976826	0.9725	0.291486	0.994765	0.878858	0.934238	0.908047
4162	4162	KLEGFNCYFPLQSYGFQPTYGEGY	2	N439L,V503E	0.00363407	0.904883	0.939866	0.987583	0.982589	0.327003	0.996456	0.879051	0.949741	0.917466
4163	4163	KLEGFNCYFPLQSYGFQPTYGGGY	2	N439L,V503G	0.00354862	0.813514	0.934148	0.979963	0.934684	0.25301	0.997015	0.894645	0.94333	0.645021
4164	4164	KLEGFNCYFPLQSYGFQPTYGHGY	2	N439L,V503H	0.0031268	0.849928	0.935438	0.985708	0.978163	0.297167	0.992946	0.879051	0.940324	0.92687
4165	4165	KLEGFNCYFPLQSYGFQPTYGIGY	2	N439L,V503I	0.00293511	0.905995	0.937531	0.971099	0.986264	0.274043	0.996456	0.883194	0.938025	0.902417
4166	4166	KLEGFNCYFPLQSYGFQPTYGKGY	2	N439L,V503K	0.00393093	0.878605	0.928297	0.988936	0.978008	0.281365	0.995383	0.879051	0.945582	0.891964
4167	4167	KLEGFNCYFPLQSYGFQPTYGLGY	2	N439L,V503L	0.0033522	0.87636	0.939738	0.984592	0.985702	0.273623	0.997015	0.89096	0.911487	0.811652
4168	4168	KLEGFNCYFPLQSYGFQPTYGMGY	2	N439L,V503M	0.0028159	0.826155	0.958932	0.987563	0.978317	0.281365	0.709519	0.858495	0.94333	0.962222
4169	4169	KLEGFNCYFPLQSYGFQPTYGNGY	2	N439L,V503N	0.00314277	0.828388	0.945116	0.975673	0.972194	0.303484	0.993692	0.864599	0.94333	0.887394
4170	4170	KLEGFNCYFPLQSYGFQPTYGQGY	2	N439L,V503Q	0.0031389	0.86918	0.944722	0.987317	0.980315	0.291486	0.994765	0.883313	0.944024	0.943514
4171	4171	KLEGFNCYFPLQSYGFQPTYGRGY	2	N439L,V503R	0.00317064	0.843736	0.939084	0.987941	0.977487	0.301486	0.994765	0.837321	0.94333	0.881548
4172	4172	KLEGFNCYFPLQSYGFQPTYGSGY	2	N439L,V503S	0.00306755	0.894147	0.936846	0.993587	0.963152	0.279365	0.995383	0.887174	0.94333	0.811667
4173	4173	KMEGFNCYFPLQSYGFQPTYGDGY	2	N439M,V503D	0.00845563	0.93416	0.943133	0.981078	0.971237	0.441291	0.994765	0.907084	0.952666	0.908047
4174	4174	KMEGFNCYFPLQSYGFQPTYGEGY	2	N439M,V503E	0.0307429	0.939484	0.946007	0.989545	0.982132	0.467151	0.996456	0.908195	0.980996	0.917466
4175	4175	KMEGFNCYFPLQSYGFQPTYGGGY	2	N439M,V503G	0.025524	0.874088	0.942557	0.98355	0.928249	0.346933	0.997015	0.915338	0.972511	0.645021
4176	4176	KMEGFNCYFPLQSYGFQPTYGHGY	2	N439M,V503H	0.0094325	0.899286	0.943137	0.987988	0.976354	0.450389	0.993504	0.893491	0.97322	0.92687
4177	4177	KMEGFNCYFPLQSYGFQPTYGIGY	2	N439M,V503I	0.0118782	0.942534	0.944558	0.976182	0.986049	0.426451	0.996456	0.906984	0.970467	0.902417
4178	4178	KMEGFNCYFPLQSYGFQPTYGKGY	2	N439M,V503K	0.013059	0.92559	0.93555	0.990802	0.976797	0.441291	0.995505	0.898283	0.973312	0.891964
4179	4179	KMEGFNCYFPLQSYGFQPTYGLGY	2	N439M,V503L	0.0103797	0.920937	0.946466	0.98701	0.985197	0.450389	0.997015	0.917254	0.933396	0.811652
4180	4180	KMEGFNCYFPLQSYGFQPTYGMGY	2	N439M,V503M	0.00839239	0.8797	0.963314	0.989283	0.977116	0.441291	0.745929	0.879921	0.977379	0.962222
4181	4181	KMEGFNCYFPLQSYGFQPTYGNGY	2	N439M,V503N	0.0147928	0.888062	0.952107	0.98024	0.968374	0.454723	0.993692	0.873234	0.977472	0.887394
4182	4182	KMEGFNCYFPLQSYGFQPTYGQGY	2	N439M,V503Q	0.00719324	0.918325	0.952116	0.989422	0.979191	0.428442	0.994765	0.906179	0.976144	0.943514
4183	4183	KMEGFNCYFPLQSYGFQPTYGRGY	2	N439M,V503R	0.00887188	0.901517	0.945871	0.989856	0.976529	0.44739	0.994765	0.857351	0.974748	0.881548
4184	4184	KMEGFNCYFPLQSYGFQPTYGSGY	2	N439M,V503S	0.0071792	0.935843	0.943448	0.994514	0.961225	0.428442	0.994765	0.914614	0.978967	0.811667
4185	4185	KYEGFNCYFPLQSYGFQPTYGDGY	2	N439Y,V503D	0.00318772	0.911891	0.966255	0.979277	0.971387	0.476605	0.994765	0.923735	0.945582	0.908047
4186	4186	KYEGFNCYFPLQSYGFQPTYGEGY	2	N439Y,V503E	0.00530601	0.92047	0.964107	0.988644	0.982355	0.516123	0.996456	0.921489	0.977472	0.917466
4187	4187	KYEGFNCYFPLQSYGFQPTYGGGY	2	N439Y,V503G	0.00557455	0.843324	0.967181	0.981932	0.927563	0.424906	0.997015	0.927711	0.958412	0.645021
4188	4188	KYEGFNCYFPLQSYGFQPTYGHGY	2	N439Y,V503H	0.00387904	0.872811	0.967476	0.986909	0.976711	0.481344	0.992946	0.922743	0.97322	0.92687
4189	4189	KYEGFNCYFPLQSYGFQPTYGIGY	2	N439Y,V503I	0.00394103	0.923083	0.966576	0.973985	0.986182	0.472246	0.996456	0.9214	0.963372	0.902417
4190	4190	KYEGFNCYFPLQSYGFQPTYGKGY	2	N439Y,V503K	0.0056884	0.898798	0.959333	0.989907	0.977019	0.47701	0.995383	0.921516	0.978459	0.891964
4191	4191	KYEGFNCYFPLQSYGFQPTYGLGY	2	N439Y,V503L	0.00453362	0.897353	0.967236	0.985891	0.985478	0.474841	0.996456	0.933676	0.929551	0.811652
4192	4192	KYEGFNCYFPLQSYGFQPTYGMGY	2	N439Y,V503M	0.00348139	0.850531	0.977424	0.988409	0.977594	0.460222	0.708484	0.90883	0.97322	0.962222
4193	4193	KYEGFNCYFPLQSYGFQPTYGNGY	2	N439Y,V503N	0.00460339	0.856214	0.972254	0.978278	0.968744	0.489335	0.993692	0.891678	0.969784	0.887394
4194	4194	KYEGFNCYFPLQSYGFQPTYGQGY	2	N439Y,V503Q	0.00367659	0.89277	0.973296	0.988434	0.979619	0.46932	0.994765	0.923754	0.973308	0.943514
4195	4195	KYEGFNCYFPLQSYGFQPTYGRGY	2	N439Y,V503R	0.00383508	0.870703	0.965797	0.988952	0.976716	0.498538	0.994765	0.878374	0.977379	0.881548
4196	4196	KYEGFNCYFPLQSYGFQPTYGSGY	2	N439Y,V503S	0.00342137	0.91475	0.964888	0.99407	0.960239	0.460222	0.993692	0.926503	0.975138	0.811667
4197	4197	KPEGFNCYFPLQSYGFQPTYGDGY	2	N439P,V503D	0.00547355	0.878715	0.910299	0.975833	0.968166	0.483108	0.994765	0.911593	0.920129	0.908047
4198	4198	KPEGFNCYFPLQSYGFQPTYGEGY	2	N439P,V503E	0.0159962	0.899109	0.92716	0.986733	0.97991	0.527706	0.996456	0.905224	0.939693	0.917466
4199	4199	KPEGFNCYFPLQSYGFQPTYGGGY	2	N439P,V503G	0.0122867	0.794667	0.918639	0.978842	0.919116	0.43754	0.997015	0.921066	0.929463	0.645021
4200	4200	KPEGFNCYFPLQSYGFQPTYGHGY	2	N439P,V503H	0.00568891	0.838347	0.911109	0.984661	0.971972	0.483236	0.992946	0.909794	0.926935	0.92687
4201	4201	KPEGFNCYFPLQSYGFQPTYGIGY	2	N439P,V503I	0.00651109	0.898633	0.920211	0.969754	0.984109	0.474138	0.996456	0.905642	0.929463	0.902417
4202	4202	KPEGFNCYFPLQSYGFQPTYGKGY	2	N439P,V503K	0.00850758	0.868437	0.912317	0.988111	0.974595	0.481344	0.995383	0.904807	0.938676	0.891964
4203	4203	KPEGFNCYFPLQSYGFQPTYGLGY	2	N439P,V503L	0.00626749	0.865506	0.926203	0.983682	0.98277	0.474841	0.997015	0.917137	0.869344	0.811652
4204	4204	KPEGFNCYFPLQSYGFQPTYGMGY	2	N439P,V503M	0.00535724	0.813968	0.946305	0.986616	0.973727	0.46932	0.708484	0.892941	0.933119	0.962222
4205	4205	KPEGFNCYFPLQSYGFQPTYGNGY	2	N439P,V503N	0.00910965	0.812587	0.931932	0.974373	0.964388	0.504765	0.993692	0.880568	0.929301	0.887394
4206	4206	KPEGFNCYFPLQSYGFQPTYGQGY	2	N439P,V503Q	0.00493944	0.856433	0.927594	0.986405	0.976018	0.479753	0.994765	0.915338	0.929301	0.943514
4207	4207	KPEGFNCYFPLQSYGFQPTYGRGY	2	N439P,V503R	0.00601453	0.828852	0.92932	0.987001	0.973813	0.508335	0.994765	0.858495	0.936385	0.881548
4208	4208	KPEGFNCYFPLQSYGFQPTYGSGY	2	N439P,V503S	0.00488064	0.884446	0.920293	0.993049	0.956639	0.46932	0.995383	0.919574	0.929463	0.811667
4209	4209	KQEGFNCYFPLQSYGFQPTYGDGY	2	N439Q,V503D	0.0904309	0.896347	0.923383	0.978371	0.977988	0.462817	0.996456	0.893005	0.938676	0.908047
4210	4210	KQEGFNCYFPLQSYGFQPTYGEGY	2	N439Q,V503E	0.181031	0.909553	0.932336	0.988202	0.986219	0.480939	0.997015	0.892281	0.970259	0.917466
4211	4211	KQEGFNCYFPLQSYGFQPTYGGGY	2	N439Q,V503G	0.188949	0.82147	0.921549	0.981144	0.948759	0.361832	0.99812	0.902927	0.956042	0.645021
4212	4212	KQEGFNCYFPLQSYGFQPTYGHGY	2	N439Q,V503H	0.128992	0.85631	0.926061	0.986445	0.983221	0.462817	0.992946	0.891894	0.963376	0.92687
4213	4213	KQEGFNCYFPLQSYGFQPTYGIGY	2	N439Q,V503I	0.12354	0.910969	0.927177	0.972891	0.988429	0.453719	0.996456	0.896515	0.953107	0.902417
4214	4214	KQEGFNCYFPLQSYGFQPTYGKGY	2	N439Q,V503K	0.100285	0.884875	0.91702	0.98954	0.981702	0.462817	0.996456	0.891217	0.965629	0.891964
4215	4215	KQEGFNCYFPLQSYGFQPTYGLGY	2	N439Q,V503L	0.120396	0.882574	0.927169	0.985439	0.988424	0.44421	0.997015	0.896866	0.919778	0.811652
4216	4216	KQEGFNCYFPLQSYGFQPTYGMGY	2	N439Q,V503M	0.104593	0.831948	0.950214	0.988137	0.983392	0.450389	0.743231	0.870362	0.963376	0.962222
4217	4217	KQEGFNCYFPLQSYGFQPTYGNGY	2	N439Q,V503N	0.115914	0.836842	0.936388	0.977018	0.977773	0.469043	0.993692	0.857709	0.961347	0.887394
4218	4218	KQEGFNCYFPLQSYGFQPTYGQGY	2	N439Q,V503Q	0.0716118	0.876328	0.935709	0.988001	0.984946	0.43754	0.994765	0.895755	0.962907	0.943514
4219	4219	KQEGFNCYFPLQSYGFQPTYGRGY	2	N439Q,V503R	0.0914568	0.852268	0.929724	0.988457	0.981735	0.462817	0.994765	0.847119	0.963376	0.881548
4220	4220	KQEGFNCYFPLQSYGFQPTYGSGY	2	N439Q,V503S	0.0773535	0.899648	0.930078	0.993856	0.96892	0.450389	0.995383	0.90529	0.965506	0.811667
4221	4221	KREGFNCYFPLQSYGFQPTYGDGY	2	N439R,V503D	0.546439	0.921569	0.946045	0.979827	0.972016	0.37236	0.996456	0.890281	0.94398	0.908047
4222	4222	KREGFNCYFPLQSYGFQPTYGEGY	2	N439R,V503E	0.614372	0.928727	0.957476	0.988839	0.982209	0.389492	0.997015	0.892071	0.972511	0.917466
4223	4223	KREGFNCYFPLQSYGFQPTYGGGY	2	N439R,V503G	0.581322	0.856759	0.958516	0.982317	0.932552	0.281365	0.997015	0.898737	0.958412	0.645021
4224	4224	KREGFNCYFPLQSYGFQPTYGHGY	2	N439R,V503H	0.602068	0.88352	0.95657	0.987167	0.977191	0.37236	0.993504	0.890689	0.961347	0.92687
4225	4225	KREGFNCYFPLQSYGFQPTYGIGY	2	N439R,V503I	0.558153	0.930899	0.960533	0.974621	0.985945	0.355731	0.996456	0.890037	0.953107	0.902417
4226	4226	KREGFNCYFPLQSYGFQPTYGKGY	2	N439R,V503K	0.555871	0.910418	0.950595	0.990074	0.9776	0.370361	0.995505	0.894199	0.961347	0.891964
4227	4227	KREGFNCYFPLQSYGFQPTYGLGY	2	N439R,V503L	0.608524	0.907795	0.961746	0.986184	0.985302	0.355731	0.997015	0.902899	0.919741	0.811652
4228	4228	KREGFNCYFPLQSYGFQPTYGMGY	2	N439R,V503M	0.509071	0.860874	0.974465	0.988604	0.97754	0.364686	0.746009	0.879958	0.970589	0.962222
4229	4229	KREGFNCYFPLQSYGFQPTYGNGY	2	N439R,V503N	0.571487	0.868144	0.965373	0.978647	0.970944	0.383039	0.993692	0.858384	0.958412	0.887394
4230	4230	KREGFNCYFPLQSYGFQPTYGQGY	2	N439R,V503Q	0.519742	0.902804	0.96623	0.98865	0.979661	0.350882	0.994765	0.890689	0.959971	0.943514
4231	4231	KREGFNCYFPLQSYGFQPTYGRGY	2	N439R,V503R	0.519571	0.882978	0.962372	0.989067	0.977097	0.364686	0.994765	0.849509	0.965629	0.881548
4232	4232	KREGFNCYFPLQSYGFQPTYGSGY	2	N439R,V503S	0.534895	0.923141	0.957866	0.994113	0.96258	0.332255	0.996456	0.898049	0.967547	0.811667
4233	4233	KSEGFNCYFPLQSYGFQPTYGDGY	2	N439S,V503D	0.00468564	0.885307	0.923109	0.850954	0.972854	0.462817	0.994765	0.893491	0.887569	0.908047
4234	4234	KSEGFNCYFPLQSYGFQPTYGEGY	2	N439S,V503E	0.00954294	0.900332	0.926508	0.902572	0.983323	0.504765	0.996456	0.884835	0.904829	0.917466
4235	4235	KSEGFNCYFPLQSYGFQPTYGGGY	2	N439S,V503G	0.00963986	0.807821	0.913434	0.866272	0.932289	0.408277	0.997015	0.903976	0.889937	0.645021
4236	4236	KSEGFNCYFPLQSYGFQPTYGHGY	2	N439S,V503H	0.00591168	0.843934	0.917707	0.893163	0.978142	0.473655	0.992946	0.891969	0.897109	0.92687
4237	4237	KSEGFNCYFPLQSYGFQPTYGIGY	2	N439S,V503I	0.00609267	0.90098	0.920968	0.838448	0.986683	0.464557	0.996456	0.891869	0.866621	0.902417
4238	4238	KSEGFNCYFPLQSYGFQPTYGKGY	2	N439S,V503K	0.00801584	0.87139	0.910789	0.89385	0.978005	0.46932	0.996456	0.893391	0.890304	0.891964
4239	4239	KSEGFNCYFPLQSYGFQPTYGLGY	2	N439S,V503L	0.00657982	0.871063	0.920376	0.899762	0.986126	0.473655	0.997015	0.904113	0.831817	0.811652
4240	4240	KSEGFNCYFPLQSYGFQPTYGMGY	2	N439S,V503M	0.00506505	0.818563	0.944801	0.910539	0.978732	0.45927	0.708404	0.878858	0.89823	0.962222
4241	4241	KSEGFNCYFPLQSYGFQPTYGNGY	2	N439S,V503N	0.00691491	0.82229	0.929358	0.84115	0.970834	0.490977	0.993692	0.864599	0.898193	0.887394
4242	4242	KSEGFNCYFPLQSYGFQPTYGQGY	2	N439S,V503Q	0.00528213	0.863394	0.928594	0.897065	0.980731	0.456892	0.994765	0.893491	0.902256	0.943514
4243	4243	KSEGFNCYFPLQSYGFQPTYGRGY	2	N439S,V503R	0.00564745	0.83649	0.922013	0.886514	0.977749	0.490849	0.994765	0.835778	0.89823	0.881548
4244	4244	KSEGFNCYFPLQSYGFQPTYGSGY	2	N439S,V503S	0.00499731	0.88891	0.924542	0.92357	0.96237	0.460222	0.995383	0.896131	0.904991	0.811667
4245	4245	KTEGFNCYFPLQSYGFQPTYGDGY	2	N439T,V503D	0.917735	0.91434	0.933744	0.974089	0.975305	0.461376	0.996456	0.887969	0.841488	0.908047
4246	4246	KTEGFNCYFPLQSYGFQPTYGEGY	2	N439T,V503E	0.917087	0.923821	0.947433	0.985869	0.984707	0.504023	0.996456	0.890216	0.880851	0.917466
4247	4247	KTEGFNCYFPLQSYGFQPTYGGGY	2	N439T,V503G	0.93282	0.845101	0.943755	0.977276	0.942091	0.397597	0.997015	0.894431	0.894536	0.645021
4248	4248	KTEGFNCYFPLQSYGFQPTYGHGY	2	N439T,V503H	0.94239	0.875751	0.93999	0.983706	0.981386	0.47701	0.992946	0.884716	0.897345	0.92687
4249	4249	KTEGFNCYFPLQSYGFQPTYGIGY	2	N439T,V503I	0.922237	0.925862	0.945479	0.967389	0.987472	0.447588	0.996456	0.887005	0.886237	0.902417
4250	4250	KTEGFNCYFPLQSYGFQPTYGKGY	2	N439T,V503K	0.935409	0.903084	0.936174	0.987246	0.98055	0.464375	0.995505	0.878764	0.891416	0.891964
4251	4251	KTEGFNCYFPLQSYGFQPTYGLGY	2	N439T,V503L	0.951531	0.900417	0.950435	0.982697	0.987272	0.457872	0.997015	0.903281	0.781112	0.811652
4252	4252	KTEGFNCYFPLQSYGFQPTYGMGY	2	N439T,V503M	0.923283	0.852613	0.965234	0.985904	0.981528	0.436909	0.721561	0.854258	0.897345	0.962222
4253	4253	KTEGFNCYFPLQSYGFQPTYGNGY	2	N439T,V503N	0.930896	0.858528	0.953447	0.972085	0.976398	0.49244	0.993692	0.842055	0.887571	0.887394
4254	4254	KTEGFNCYFPLQSYGFQPTYGQGY	2	N439T,V503Q	0.919501	0.895196	0.951161	0.98541	0.983044	0.456686	0.995097	0.885465	0.890082	0.943514
4255	4255	KTEGFNCYFPLQSYGFQPTYGRGY	2	N439T,V503R	0.923841	0.873457	0.950776	0.985911	0.979924	0.488012	0.994765	0.840562	0.886237	0.881548
4256	4256	KTEGFNCYFPLQSYGFQPTYGSGY	2	N439T,V503S	0.921976	0.916716	0.942428	0.99253	0.966542	0.456686	0.995383	0.898033	0.886237	0.811667
4257	4257	KVEGFNCYFPLQSYGFQPTYGDGY	2	N439V,V503D	0.0122164	0.890282	0.938478	0.979874	0.971236	0.377281	0.996456	0.905632	0.940954	0.908047
4258	4258	KVEGFNCYFPLQSYGFQPTYGEGY	2	N439V,V503E	0.0286359	0.906306	0.951946	0.989078	0.98287	0.408522	0.997015	0.909065	0.972511	0.917466
4259	4259	KVEGFNCYFPLQSYGFQPTYGGGY	2	N439V,V503G	0.0301884	0.81505	0.951027	0.982524	0.931634	0.293484	0.997015	0.90979	0.958412	0.645021
4260	4260	KVEGFNCYFPLQSYGFQPTYGHGY	2	N439V,V503H	0.0149993	0.85154	0.947027	0.987416	0.977937	0.408522	0.994637	0.906958	0.960594	0.92687
4261	4261	KVEGFNCYFPLQSYGFQPTYGIGY	2	N439V,V503I	0.0169279	0.907208	0.951829	0.974759	0.986263	0.395888	0.996456	0.914227	0.945109	0.902417
4262	4262	KVEGFNCYFPLQSYGFQPTYGKGY	2	N439V,V503K	0.0197749	0.879512	0.942284	0.990302	0.977459	0.395888	0.996456	0.892211	0.965629	0.891964
4263	4263	KVEGFNCYFPLQSYGFQPTYGLGY	2	N439V,V503L	0.0181551	0.877239	0.954559	0.986363	0.985542	0.42095	0.997015	0.915529	0.910547	0.811652
4264	4264	KVEGFNCYFPLQSYGFQPTYGMGY	2	N439V,V503M	0.0124923	0.827715	0.968651	0.988864	0.978049	0.37236	0.743231	0.883782	0.965629	0.962222
4265	4265	KVEGFNCYFPLQSYGFQPTYGNGY	2	N439V,V503N	0.0167182	0.829854	0.959355	0.978995	0.970267	0.408522	0.993692	0.869306	0.955812	0.887394
4266	4266	KVEGFNCYFPLQSYGFQPTYGQGY	2	N439V,V503Q	0.0109935	0.87	0.95851	0.988875	0.97993	0.383039	0.994765	0.914227	0.959971	0.943514
4267	4267	KVEGFNCYFPLQSYGFQPTYGRGY	2	N439V,V503R	0.0140704	0.845807	0.955825	0.989425	0.977082	0.395888	0.994765	0.859147	0.967759	0.881548
4268	4268	KVEGFNCYFPLQSYGFQPTYGSGY	2	N439V,V503S	0.00982818	0.895184	0.95045	0.99433	0.95978	0.36641	0.996456	0.908115	0.964823	0.811667
4269	4269	KWEGFNCYFPLQSYGFQPTYGDGY	2	N439W,V503D	0.88859	0.850601	0.958326	0.972369	0.969212	0.487443	0.994765	0.919846	0.942576	0.908047
4270	4270	KWEGFNCYFPLQSYGFQPTYGEGY	2	N439W,V503E	0.892332	0.880792	0.955649	0.984807	0.980679	0.534978	0.997015	0.919736	0.970482	0.917466
4271	4271	KWEGFNCYFPLQSYGFQPTYGGGY	2	N439W,V503G	0.912844	0.750446	0.958698	0.975797	0.91776	0.43754	0.997015	0.921535	0.958412	0.645021
4272	4272	KWEGFNCYFPLQSYGFQPTYGHGY	2	N439W,V503H	0.91777	0.811325	0.958681	0.982553	0.973103	0.504765	0.992946	0.917775	0.957658	0.92687
4273	4273	KWEGFNCYFPLQSYGFQPTYGIGY	2	N439W,V503I	0.883974	0.879593	0.959201	0.965293	0.984711	0.474138	0.996456	0.917585	0.955265	0.902417
4274	4274	KWEGFNCYFPLQSYGFQPTYGKGY	2	N439W,V503K	0.907991	0.844755	0.950751	0.986199	0.976145	0.502873	0.996456	0.918389	0.964375	0.891964
4275	4275	KWEGFNCYFPLQSYGFQPTYGLGY	2	N439W,V503L	0.93496	0.83918	0.958456	0.981485	0.983931	0.489335	0.997015	0.925899	0.919741	0.811652
4276	4276	KWEGFNCYFPLQSYGFQPTYGMGY	2	N439W,V503M	0.889672	0.785149	0.970236	0.98487	0.975323	0.475419	0.708484	0.899137	0.960664	0.962222
4277	4277	KWEGFNCYFPLQSYGFQPTYGNGY	2	N439W,V503N	0.905268	0.77435	0.963401	0.970367	0.965177	0.537895	0.993692	0.888696	0.960664	0.887394
4278	4278	KWEGFNCYFPLQSYGFQPTYGQGY	2	N439W,V503Q	0.886613	0.829137	0.96582	0.984381	0.977414	0.479753	0.994765	0.919846	0.968347	0.943514
4279	4279	KWEGFNCYFPLQSYGFQPTYGRGY	2	N439W,V503R	0.895815	0.797618	0.957057	0.984839	0.975613	0.514456	0.994765	0.86311	0.960664	0.881548
4280	4280	KWEGFNCYFPLQSYGFQPTYGSGY	2	N439W,V503S	0.883133	0.861817	0.956644	0.991883	0.958048	0.47701	0.996456	0.919846	0.964823	0.811667
4281	4281	KAEGFNCYFPLQSYGFQPTYGVDY	2	N439A,G504D	0.0093824	0.89471	0.973982	0.984769	0.9695	0.0497258	0.997015	0.922322	0.971183	0.926792
4282	4282	KAEGFNCYFPLQSYGFQPTYGVNY	2	N439A,G504N	0.0197278	0.842155	0.985279	0.986911	0.958318	0.07133	0.996865	0.901265	0.964936	0.829349
4283	4283	KAEGFNCYFPLQSYGFQPTYGVSY	2	N439A,G504S	0.0131356	0.877183	0.977593	0.990631	0.94942	0.0613946	0.997015	0.920281	0.961942	0.915982
4284	4284	KCEGFNCYFPLQSYGFQPTYGVDY	2	N439C,G504D	0.0019252	0.897332	0.966955	0.976076	0.981698	0.0472341	0.998528	0.901921	0.959549	0.926792
4285	4285	KCEGFNCYFPLQSYGFQPTYGVNY	2	N439C,G504N	0.00227013	0.846499	0.977642	0.978558	0.974917	0.07133	0.996865	0.905113	0.960442	0.829349
4286	4286	KCEGFNCYFPLQSYGFQPTYGVSY	2	N439C,G504S	0.00282571	0.881248	0.968333	0.985039	0.968166	0.0613946	0.997636	0.92009	0.94942	0.915982
4287	4287	KDEGFNCYFPLQSYGFQPTYGVDY	2	N439D,G504D	0.002565	0.884857	0.917883	0.968794	0.980338	0.0523123	0.997423	0.899196	0.817114	0.926792
4288	4288	KDEGFNCYFPLQSYGFQPTYGVNY	2	N439D,G504N	0.00348768	0.831552	0.907491	0.971521	0.973322	0.100319	0.996865	0.886356	0.814287	0.829349
4289	4289	KDEGFNCYFPLQSYGFQPTYGVSY	2	N439D,G504S	0.00412872	0.865401	0.909245	0.980756	0.965974	0.0790698	0.997636	0.901467	0.811784	0.915982
4290	4290	KEEGFNCYFPLQSYGFQPTYGVDY	2	N439E,G504D	0.186193	0.930059	0.939872	0.983884	0.977635	0.0519468	0.997015	0.901375	0.985433	0.926792
4291	4291	KEEGFNCYFPLQSYGFQPTYGVNY	2	N439E,G504N	0.22498	0.889429	0.951099	0.986227	0.969857	0.0968048	0.997196	0.902773	0.977472	0.829349
4292	4292	KEEGFNCYFPLQSYGFQPTYGVSY	2	N439E,G504S	0.595463	0.916759	0.937892	0.990166	0.961462	0.0693772	0.997636	0.916236	0.976144	0.915982
4293	4293	KFEGFNCYFPLQSYGFQPTYGVDY	2	N439F,G504D	0.00224316	0.867294	0.917462	0.981068	0.977487	0.0519468	0.998528	0.906554	0.97262	0.926792
4294	4294	KFEGFNCYFPLQSYGFQPTYGVNY	2	N439F,G504N	0.00259292	0.810975	0.910993	0.983436	0.969594	0.0902286	0.997196	0.899019	0.965407	0.829349
4295	4295	KFEGFNCYFPLQSYGFQPTYGVSY	2	N439F,G504S	0.00333789	0.848193	0.909535	0.988335	0.96126	0.0650891	0.997636	0.911422	0.96766	0.915982
4296	4296	KGEGFNCYFPLQSYGFQPTYGVDY	2	N439G,G504D	0.008892	0.876904	0.95174	0.986112	0.965387	0.0523123	0.997015	0.893183	0.975251	0.926792
4297	4297	KGEGFNCYFPLQSYGFQPTYGVNY	2	N439G,G504N	0.0165996	0.820999	0.96261	0.988166	0.952618	0.0905287	0.996456	0.882272	0.977472	0.829349
4298	4298	KGEGFNCYFPLQSYGFQPTYGVSY	2	N439G,G504S	0.0119314	0.85753	0.949616	0.991413	0.945307	0.0693772	0.996456	0.902271	0.965627	0.915982
4299	4299	KHEGFNCYFPLQSYGFQPTYGVDY	2	N439H,G504D	0.0097115	0.911307	0.955813	0.986217	0.977099	0.0491174	0.997423	0.88894	0.985554	0.926792
4300	4300	KHEGFNCYFPLQSYGFQPTYGVNY	2	N439H,G504N	0.0191117	0.863339	0.967207	0.988317	0.968841	0.0799482	0.997196	0.876679	0.982171	0.829349
4301	4301	KHEGFNCYFPLQSYGFQPTYGVSY	2	N439H,G504S	0.0137698	0.895613	0.955244	0.991555	0.960388	0.0569854	0.998044	0.880499	0.982105	0.915982
4302	4302	KIEGFNCYFPLQSYGFQPTYGVDY	2	N439I,G504D	0.126328	0.889772	0.887192	0.976703	0.978481	0.0519468	0.997015	0.881293	0.93194	0.926792
4303	4303	KIEGFNCYFPLQSYGFQPTYGVNY	2	N439I,G504N	0.170543	0.838099	0.886099	0.97902	0.971356	0.0968048	0.996456	0.85665	0.906098	0.829349
4304	4304	KIEGFNCYFPLQSYGFQPTYGVSY	2	N439I,G504S	0.330804	0.872574	0.888808	0.985497	0.963142	0.0693772	0.996456	0.880528	0.93194	0.915982
4305	4305	KKEGFNCYFPLQSYGFQPTYGVDY	2	N439K,G504D	0.101236	0.864346	0.946812	0.986383	0.973657	0.0442681	0.997015	0.854307	0.959685	0.926792
4306	4306	KKEGFNCYFPLQSYGFQPTYGVNY	2	N439K,G504N	0.130509	0.805003	0.961623	0.988422	0.964229	0.07133	0.996865	0.847619	0.942699	0.829349
4307	4307	KKEGFNCYFPLQSYGFQPTYGVSY	2	N439K,G504S	0.24917	0.843881	0.947411	0.991609	0.955129	0.054059	0.997636	0.862259	0.959689	0.915982
4308	4308	KLEGFNCYFPLQSYGFQPTYGVDY	2	N439L,G504D	0.00196916	0.887093	0.947634	0.983206	0.97681	0.0322394	0.997423	0.87583	0.961938	0.926792
4309	4309	KLEGFNCYFPLQSYGFQPTYGVNY	2	N439L,G504N	0.00226739	0.833581	0.961433	0.985487	0.968765	0.0566767	0.996865	0.869667	0.962695	0.829349
4310	4310	KLEGFNCYFPLQSYGFQPTYGVSY	2	N439L,G504S	0.00297397	0.868969	0.948597	0.98973	0.960045	0.0407377	0.997077	0.881428	0.959913	0.915982
4311	4311	KMEGFNCYFPLQSYGFQPTYGVDY	2	N439M,G504D	0.00297499	0.929077	0.954087	0.985946	0.97512	0.0497258	0.998528	0.918775	0.977057	0.926792
4312	4312	KMEGFNCYFPLQSYGFQPTYGVNY	2	N439M,G504N	0.00475308	0.887152	0.966965	0.987993	0.966864	0.0710367	0.997196	0.898444	0.976035	0.829349
4313	4313	KMEGFNCYFPLQSYGFQPTYGVSY	2	N439M,G504S	0.0046846	0.916226	0.954484	0.991337	0.958211	0.0613946	0.998044	0.916236	0.96391	0.915982
4314	4314	KYEGFNCYFPLQSYGFQPTYGVDY	2	N439Y,G504D	0.00201589	0.907963	0.974618	0.984778	0.975843	0.0519468	0.997015	0.919976	0.980581	0.926792
4315	4315	KYEGFNCYFPLQSYGFQPTYGVNY	2	N439Y,G504N	0.00251094	0.858216	0.982874	0.98694	0.967601	0.0753248	0.997196	0.90329	0.977472	0.829349
4316	4316	KYEGFNCYFPLQSYGFQPTYGVSY	2	N439Y,G504S	0.00285295	0.892721	0.974872	0.990626	0.959023	0.0650891	0.997015	0.920104	0.974547	0.915982
4317	4317	KPEGFNCYFPLQSYGFQPTYGVDY	2	N439P,G504D	0.00225556	0.875393	0.924067	0.982407	0.972604	0.0519468	0.997423	0.9066	0.948151	0.926792
4318	4318	KPEGFNCYFPLQSYGFQPTYGVNY	2	N439P,G504N	0.00329021	0.818574	0.944491	0.984724	0.962676	0.0964075	0.996865	0.901265	0.951991	0.829349
4319	4319	KPEGFNCYFPLQSYGFQPTYGVSY	2	N439P,G504S	0.00339997	0.856237	0.93164	0.98913	0.954121	0.0650891	0.997636	0.915061	0.947214	0.915982
4320	4320	KQEGFNCYFPLQSYGFQPTYGVDY	2	N439Q,G504D	0.0141384	0.893631	0.937427	0.984189	0.981849	0.0470635	0.998528	0.891559	0.976144	0.926792
4321	4321	KQEGFNCYFPLQSYGFQPTYGVNY	2	N439Q,G504N	0.0265535	0.841583	0.953012	0.986345	0.975276	0.0670419	0.997486	0.882528	0.972632	0.829349
4322	4322	KQEGFNCYFPLQSYGFQPTYGVSY	2	N439Q,G504S	0.0189358	0.875548	0.93812	0.990314	0.968599	0.0613946	0.997636	0.903382	0.96778	0.915982
4323	4323	KREGFNCYFPLQSYGFQPTYGVDY	2	N439R,G504D	0.0696434	0.917971	0.967651	0.985061	0.976309	0.0547647	0.997015	0.904833	0.97262	0.926792
4324	4324	KREGFNCYFPLQSYGFQPTYGVNY	2	N439R,G504N	0.117003	0.87048	0.981615	0.987143	0.967851	0.0752898	0.997196	0.896369	0.96766	0.829349
4325	4325	KREGFNCYFPLQSYGFQPTYGVSY	2	N439R,G504S	0.107558	0.902921	0.971184	0.990772	0.959453	0.0582917	0.997636	0.917346	0.96766	0.915982
4326	4326	KSEGFNCYFPLQSYGFQPTYGVDY	2	N439S,G504D	0.0025048	0.883812	0.93302	0.874838	0.97685	0.0519468	0.997423	0.901917	0.916357	0.926792
4327	4327	KSEGFNCYFPLQSYGFQPTYGVNY	2	N439S,G504N	0.00355509	0.828701	0.94493	0.872231	0.969043	0.0775089	0.996865	0.889151	0.904875	0.829349
4328	4328	KSEGFNCYFPLQSYGFQPTYGVSY	2	N439S,G504S	0.00383574	0.864815	0.93203	0.909503	0.960593	0.0650891	0.997636	0.906627	0.905911	0.915982
4329	4329	KTEGFNCYFPLQSYGFQPTYGVDY	2	N439T,G504D	0.208172	0.910474	0.953801	0.981139	0.979911	0.0497258	0.997423	0.894422	0.834199	0.926792
4330	4330	KTEGFNCYFPLQSYGFQPTYGVNY	2	N439T,G504N	0.274098	0.860843	0.969828	0.983426	0.97277	0.0846685	0.996865	0.883993	0.823261	0.829349
4331	4331	KTEGFNCYFPLQSYGFQPTYGVSY	2	N439T,G504S	0.570711	0.894535	0.958859	0.988397	0.965531	0.0693772	0.997636	0.914401	0.824968	0.915982
4332	4332	KVEGFNCYFPLQSYGFQPTYGVDY	2	N439V,G504D	0.00333497	0.887012	0.959009	0.985232	0.975832	0.0417818	0.998528	0.896373	0.971183	0.926792
4333	4333	KVEGFNCYFPLQSYGFQPTYGVNY	2	N439V,G504N	0.00565454	0.834631	0.975263	0.987358	0.967972	0.0650891	0.997196	0.897166	0.972511	0.829349
4334	4334	KVEGFNCYFPLQSYGFQPTYGVSY	2	N439V,G504S	0.00487801	0.870161	0.963167	0.990943	0.95935	0.0594947	0.997636	0.90883	0.96766	0.915982
4335	4335	KWEGFNCYFPLQSYGFQPTYGVDY	2	N439W,G504D	0.106764	0.843071	0.967911	0.979867	0.974377	0.0519468	0.997015	0.918974	0.966219	0.926792
4336	4336	KWEGFNCYFPLQSYGFQPTYGVNY	2	N439W,G504N	0.125939	0.783438	0.975227	0.982273	0.96476	0.0964075	0.996865	0.903833	0.970482	0.829349
4337	4337	KWEGFNCYFPLQSYGFQPTYGVSY	2	N439W,G504S	0.344984	0.825034	0.96756	0.987496	0.956276	0.0650891	0.997636	0.920756	0.96766	0.915982
4338	4338	KAEGFNCYFPLQSYGFQPTYGVGF	2	N439A,Y505F	0.0342719	0.854182	0.979002	0.975519	0.971427	0.175851	0.997423	0.886547	0.950101	0.823629
4339	4339	KAEGFNCYFPLQSYGFQPTYGVGW	2	N439A,Y505W	0.0103054	0.893706	0.966337	0.970125	0.967004	0.17556	0.997015	0.767424	0.93276	0.844426
4340	4340	KCEGFNCYFPLQSYGFQPTYGVGF	2	N439C,Y505F	0.00370327	0.858994	0.972152	0.96342	0.98304	0.175851	0.996865	0.875367	0.934982	0.823629
4341	4341	KCEGFNCYFPLQSYGFQPTYGVGW	2	N439C,Y505W	0.00254482	0.897234	0.961236	0.954139	0.981741	0.18768	0.996788	0.770581	0.86629	0.844426
4342	4342	KDEGFNCYFPLQSYGFQPTYGVGF	2	N439D,Y505F	0.00431356	0.839088	0.919149	0.952218	0.97907	0.217897	0.996865	0.876707	0.799798	0.823629
4343	4343	KDEGFNCYFPLQSYGFQPTYGVGW	2	N439D,Y505W	0.00266445	0.880445	0.918332	0.939989	0.977663	0.198389	0.996456	0.768831	0.775481	0.844426
4344	4344	KEEGFNCYFPLQSYGFQPTYGVGF	2	N439E,Y505F	0.893932	0.899969	0.948918	0.973493	0.977496	0.221532	0.994765	0.875851	0.949961	0.823629
4345	4345	KEEGFNCYFPLQSYGFQPTYGVGW	2	N439E,Y505W	0.736503	0.926885	0.935782	0.967781	0.974377	0.201011	0.996788	0.770445	0.937053	0.844426
4346	4346	KFEGFNCYFPLQSYGFQPTYGVGF	2	N439F,Y505F	0.00344601	0.822891	0.919523	0.970254	0.979059	0.210515	0.996865	0.88226	0.934982	0.823629
4347	4347	KFEGFNCYFPLQSYGFQPTYGVGW	2	N439F,Y505W	0.00251854	0.871292	0.911596	0.963323	0.97596	0.201011	0.996788	0.769496	0.916275	0.844426
4348	4348	KGEGFNCYFPLQSYGFQPTYGVGF	2	N439G,Y505F	0.0506972	0.830855	0.957384	0.977482	0.968848	0.197329	0.995505	0.87416	0.938025	0.823629
4349	4349	KGEGFNCYFPLQSYGFQPTYGVGW	2	N439G,Y505W	0.0110126	0.874613	0.946477	0.972655	0.963688	0.230269	0.995505	0.746457	0.933396	0.844426
4350	4350	KHEGFNCYFPLQSYGFQPTYGVGF	2	N439H,Y505F	0.0284539	0.875105	0.961905	0.97751	0.978284	0.147945	0.996865	0.868654	0.955265	0.823629
4351	4351	KHEGFNCYFPLQSYGFQPTYGVGW	2	N439H,Y505W	0.0114282	0.908475	0.949614	0.972854	0.974137	0.161485	0.997423	0.756876	0.945249	0.844426
4352	4352	KIEGFNCYFPLQSYGFQPTYGVGF	2	N439I,Y505F	0.772468	0.849664	0.894572	0.964418	0.978542	0.214819	0.994765	0.828883	0.886982	0.823629
4353	4353	KIEGFNCYFPLQSYGFQPTYGVGW	2	N439I,Y505W	0.467667	0.890036	0.87545	0.955118	0.975799	0.211576	0.994765	0.753275	0.844704	0.844426
4354	4354	KKEGFNCYFPLQSYGFQPTYGVGF	2	N439K,Y505F	0.699207	0.815573	0.954141	0.97794	0.974224	0.145724	0.996865	0.82328	0.932615	0.823629
4355	4355	KKEGFNCYFPLQSYGFQPTYGVGW	2	N439K,Y505W	0.36664	0.864179	0.938295	0.973265	0.970407	0.153967	0.996788	0.741629	0.916275	0.844426
4356	4356	KLEGFNCYFPLQSYGFQPTYGVGF	2	N439L,Y505F	0.00335205	0.844377	0.956241	0.972988	0.977566	0.121495	0.996865	0.825989	0.937988	0.823629
4357	4357	KLEGFNCYFPLQSYGFQPTYGVGW	2	N439L,Y505W	0.00238043	0.886226	0.941875	0.966928	0.973769	0.122353	0.996456	0.747621	0.927642	0.844426
4358	4358	KMEGFNCYFPLQSYGFQPTYGVGF	2	N439M,Y505F	0.0050959	0.897926	0.961988	0.977362	0.977253	0.175851	0.997423	0.878786	0.942877	0.823629
4359	4359	KMEGFNCYFPLQSYGFQPTYGVGW	2	N439M,Y505W	0.00277802	0.925969	0.949705	0.972431	0.973272	0.17556	0.997346	0.769496	0.933396	0.844426
4360	4360	KYEGFNCYFPLQSYGFQPTYGVGF	2	N439Y,Y505F	0.00415823	0.870869	0.977665	0.975585	0.97799	0.210515	0.996865	0.885241	0.942877	0.823629
4361	4361	KYEGFNCYFPLQSYGFQPTYGVGW	2	N439Y,Y505W	0.00267434	0.90521	0.969497	0.970233	0.974449	0.190647	0.996788	0.784759	0.933396	0.844426
4362	4362	KPEGFNCYFPLQSYGFQPTYGVGF	2	N439P,Y505F	0.00399211	0.829834	0.943779	0.972032	0.973925	0.210515	0.996865	0.875851	0.923797	0.823629
4363	4363	KPEGFNCYFPLQSYGFQPTYGVGW	2	N439P,Y505W	0.00258833	0.876317	0.921521	0.96562	0.969796	0.201011	0.996788	0.768747	0.871382	0.844426
4364	4364	KQEGFNCYFPLQSYGFQPTYGVGF	2	N439Q,Y505F	0.0373474	0.851748	0.947743	0.974701	0.982842	0.172332	0.996865	0.869446	0.948255	0.823629
4365	4365	KQEGFNCYFPLQSYGFQPTYGVGW	2	N439Q,Y505W	0.012233	0.891741	0.932501	0.969026	0.98102	0.172593	0.996788	0.756986	0.927279	0.844426
4366	4366	KREGFNCYFPLQSYGFQPTYGVGF	2	N439R,Y505F	0.344193	0.882407	0.973413	0.976057	0.976955	0.170821	0.997423	0.857995	0.941682	0.823629
4367	4367	KREGFNCYFPLQSYGFQPTYGVGW	2	N439R,Y505W	0.118182	0.911838	0.960068	0.970728	0.972925	0.148258	0.997346	0.774463	0.927185	0.844426
4368	4368	KSEGFNCYFPLQSYGFQPTYGVGF	2	N439S,Y505F	0.00479972	0.839099	0.94054	0.852059	0.978653	0.191653	0.996865	0.853446	0.874172	0.823629
4369	4369	KSEGFNCYFPLQSYGFQPTYGVGW	2	N439S,Y505W	0.00284252	0.880348	0.924362	0.805294	0.975368	0.190647	0.996456	0.753275	0.862576	0.844426
4370	4370	KTEGFNCYFPLQSYGFQPTYGVGF	2	N439T,Y505F	0.873954	0.872526	0.96433	0.970256	0.98007	0.21421	0.996865	0.866963	0.824529	0.823629
4371	4371	KTEGFNCYFPLQSYGFQPTYGVGW	2	N439T,Y505W	0.67336	0.906559	0.947563	0.963234	0.977292	0.18768	0.996456	0.771286	0.781112	0.844426
4372	4372	KVEGFNCYFPLQSYGFQPTYGVGF	2	N439V,Y505F	0.0118735	0.847423	0.968321	0.976168	0.977634	0.13772	0.996865	0.878833	0.940324	0.823629
4373	4373	KVEGFNCYFPLQSYGFQPTYGVGW	2	N439V,Y505W	0.00572118	0.888461	0.954127	0.970993	0.974722	0.161485	0.996788	0.780105	0.921241	0.844426
4374	4374	KWEGFNCYFPLQSYGFQPTYGVGF	2	N439W,Y505F	0.824007	0.802479	0.971192	0.968466	0.976257	0.21421	0.996865	0.882912	0.939871	0.823629
4375	4375	KWEGFNCYFPLQSYGFQPTYGVGW	2	N439W,Y505W	0.570324	0.861996	0.962312	0.9609	0.971396	0.216812	0.996788	0.778115	0.902827	0.844426
4376	4376	KNAKFNCYFPLQSYGFQPTYGVGY	2	E484A,G485K	0.892775	0.00628239	0.942067	0.976058	0.923971	0.795838	0.00203584	0.844991	0.899502	0.685312
4377	4377	KNAQFNCYFPLQSYGFQPTYGVGY	2	E484A,G485Q	0.788815	0.00907516	0.95864	0.972556	0.931091	0.739297	0.0594339	0.806519	0.901707	0.717812
4378	4378	KNGKFNCYFPLQSYGFQPTYGVGY	2	E484G,G485K	0.362703	0.0165919	0.970073	0.975868	0.80813	0.75785	0.0906514	0.867442	0.97262	0.5375
4379	4379	KNGQFNCYFPLQSYGFQPTYGVGY	2	E484G,G485Q	0.382513	0.251981	0.972327	0.972451	0.878863	0.739259	0.509838	0.788792	0.977593	0.5275
4380	4380	KNKKFNCYFPLQSYGFQPTYGVGY	2	E484K,G485K	0.905735	0.00641501	0.511243	0.980117	0.890127	0.854754	0.018699	0.577366	0.979955	0.649172
4381	4381	KNKQFNCYFPLQSYGFQPTYGVGY	2	E484K,G485Q	0.758448	0.0230482	0.624563	0.977321	0.914572	0.828893	0.109699	0.612774	0.983813	0.741104
4382	4382	KNPKFNCYFPLQSYGFQPTYGVGY	2	E484P,G485K	0.870046	0.00593802	0.930043	0.978014	0.937214	0.238235	0.0214051	0.852	0.976144	0.669172
4383	4383	KNPQFNCYFPLQSYGFQPTYGVGY	2	E484P,G485Q	0.695992	0.00964677	0.965482	0.975518	0.947466	0.21083	0.0697039	0.832047	0.980996	0.728604
4384	4384	KNQKFNCYFPLQSYGFQPTYGVGY	2	E484Q,G485K	0.925023	0.0210973	0.85285	0.977811	0.942009	0.841278	0.0190437	0.813536	0.977132	0.635792
4385	4385	KNQQFNCYFPLQSYGFQPTYGVGY	2	E484Q,G485Q	0.895293	0.0578794	0.90657	0.974827	0.942528	0.808705	0.0790159	0.739358	0.976156	0.695792
4386	4386	KNRKFNCYFPLQSYGFQPTYGVGY	2	E484R,G485K	0.925618	0.00483716	0.611773	0.976577	0.88166	0.807038	0.0145563	0.599644	0.959218	0.626104
4387	4387	KNRQFNCYFPLQSYGFQPTYGVGY	2	E484R,G485Q	0.832025	0.00788784	0.736668	0.974476	0.91005	0.742868	0.064886	0.570245	0.95938	0.716104
4388	4388	KNTKFNCYFPLQSYGFQPTYGVGY	2	E484T,G485K	0.937723	0.00431415	0.898712	0.975156	0.939086	0.81459	0.020071	0.774408	0.978662	0.660881
4389	4389	KNTQFNCYFPLQSYGFQPTYGVGY	2	E484T,G485Q	0.904323	0.0069581	0.930624	0.973277	0.942688	0.744666	0.0616104	0.753104	0.976031	0.722812
4390	4390	KNAGFNCYAPLQSYGFQPTYGVGY	2	E484A,F490A	0.95991	0.00625864	0.984996	0.978335	0.938917	0.909873	0.00203584	0.979114	0.970214	0.920177
4391	4391	KNAGFNCYCPLQSYGFQPTYGVGY	2	E484A,F490C	0.964238	0.0107299	0.989466	0.977926	0.914261	0.906795	0.0264492	0.981512	0.948466	0.810417
4392	4392	KNAGFNCYDPLQSYGFQPTYGVGY	2	E484A,F490D	0.976083	0.00569001	0.981525	0.972774	0.941738	0.906273	0.00121951	0.975616	0.897802	0.897677
4393	4393	KNAGFNCYEPLQSYGFQPTYGVGY	2	E484A,F490E	0.956557	0.00342891	0.969931	0.984476	0.943054	0.919304	0	0.970708	0.984736	0.894344
4394	4394	KNAGFNCYYPLQSYGFQPTYGVGY	2	E484A,F490Y	0.952042	0.00896245	0.979726	0.977434	0.960189	0.894756	0.0173497	0.966705	0.926316	0.8775
4395	4395	KNAGFNCYGPLQSYGFQPTYGVGY	2	E484A,F490G	0.848527	0.00702709	0.988722	0.981224	0.891818	0.860992	0.00121951	0.981512	0.967962	0.83115
4396	4396	KNAGFNCYHPLQSYGFQPTYGVGY	2	E484A,F490H	0.959707	0.00690132	0.979145	0.984835	0.958536	0.917591	0	0.979678	0.970214	0.913566
4397	4397	KNAGFNCYIPLQSYGFQPTYGVGY	2	E484A,F490I	0.807332	0.0245172	0.931966	0.972659	0.937641	0.582139	0.0639339	0.795182	0.942331	0.768472
4398	4398	KNAGFNCYKPLQSYGFQPTYGVGY	2	E484A,F490K	0.967297	0.00571468	0.97283	0.979393	0.922789	0.897031	0.00121951	0.975607	0.97322	0.898972
4399	4399	KNAGFNCYLPLQSYGFQPTYGVGY	2	E484A,F490L	0.926412	0.0153409	0.988019	0.982753	0.926739	0.884177	0.00947038	0.967043	0.97322	0.883844
4400	4400	KNAGFNCYMPLQSYGFQPTYGVGY	2	E484A,F490M	0.963669	0.0258925	0.990576	0.97803	0.941891	0.928886	0.0399952	0.977467	0.962997	0.870639
4401	4401	KNAGFNCYNPLQSYGFQPTYGVGY	2	E484A,F490N	0.972989	0.0063481	0.992391	0.979003	0.948548	0.9134	0.00121951	0.983384	0.938676	0.89175
4402	4402	KNAGFNCYPPLQSYGFQPTYGVGY	2	E484A,F490P	0.971544	0.00558093	0.97896	0.984263	0.935295	0.936255	0.00121951	0.982999	0.985839	0.938417
4403	4403	KNAGFNCYQPLQSYGFQPTYGVGY	2	E484A,F490Q	0.966788	0.00800222	0.990056	0.980492	0.942294	0.917724	0.00121951	0.981067	0.940324	0.925594
4404	4404	KNAGFNCYRPLQSYGFQPTYGVGY	2	E484A,F490R	0.958703	0.00712386	0.981676	0.98488	0.927296	0.926184	0	0.976438	0.976865	0.912594
4405	4405	KNAGFNCYSPLQSYGFQPTYGVGY	2	E484A,F490S	0.9718	0.00647599	0.991645	0.982756	0.938232	0.927846	0.00121951	0.980514	0.976744	0.920139
4406	4406	KNAGFNCYTPLQSYGFQPTYGVGY	2	E484A,F490T	0.949158	0.00596097	0.983042	0.985238	0.931392	0.916011	0.00349224	0.974585	0.973859	0.922222
4407	4407	KNAGFNCYVPLQSYGFQPTYGVGY	2	E484A,F490V	0.908213	0.0654369	0.967576	0.981368	0.946067	0.831871	0.0765993	0.879439	0.963563	0.927222
4408	4408	KNAGFNCYWPLQSYGFQPTYGVGY	2	E484A,F490W	0.914435	0.0242683	0.985981	0.984616	0.946963	0.901012	0.0522786	0.947935	0.976865	0.925316
4409	4409	KNGGFNCYAPLQSYGFQPTYGVGY	2	E484G,F490A	0.65644	0.0258555	0.995287	0.978212	0.856599	0.84416	0.037652	0.984425	0.984736	0.7325
4410	4410	KNGGFNCYCPLQSYGFQPTYGVGY	2	E484G,F490C	0.735221	0.333317	0.992783	0.97758	0.758844	0.862357	0.0855304	0.979317	0.982012	0.631667
4411	4411	KNGGFNCYDPLQSYGFQPTYGVGY	2	E484G,F490D	0.941251	0.00825691	0.99484	0.971845	0.861298	0.854967	0.00991813	0.979317	0.971892	0.7075
4412	4412	KNGGFNCYEPLQSYGFQPTYGVGY	2	E484G,F490E	0.779333	0.0041509	0.98267	0.984211	0.871878	0.847607	0.00203584	0.971811	0.980782	0.716667
4413	4413	KNGGFNCYYPLQSYGFQPTYGVGY	2	E484G,F490Y	0.637618	0.24402	0.994533	0.978346	0.946269	0.810684	0.0582527	0.978897	0.983747	0.735
4414	4414	KNGGFNCYGPLQSYGFQPTYGVGY	2	E484G,F490G	0.440613	0.0163475	0.989982	0.981613	0.771178	0.823265	0.0172395	0.980476	0.978393	0.7075
4415	4415	KNGGFNCYHPLQSYGFQPTYGVGY	2	E484G,F490H	0.602853	0.138234	0.995009	0.98548	0.923136	0.85509	0.00607624	0.979924	0.987246	0.716667
4416	4416	KNGGFNCYIPLQSYGFQPTYGVGY	2	E484G,F490I	0.42564	0.505584	0.979967	0.97477	0.741217	0.621812	0.211504	0.912875	0.885333	0.595
4417	4417	KNGGFNCYKPLQSYGFQPTYGVGY	2	E484G,F490K	0.688783	0.0112131	0.987774	0.980216	0.885513	0.861237	0.0172414	0.975607	0.985553	0.73
4418	4418	KNGGFNCYLPLQSYGFQPTYGVGY	2	E484G,F490L	0.480213	0.361024	0.981986	0.982905	0.81977	0.761059	0.0342992	0.973229	0.986309	0.684167
4419	4419	KNGGFNCYMPLQSYGFQPTYGVGY	2	E484G,F490M	0.733924	0.404704	0.993538	0.979334	0.821816	0.853943	0.0710789	0.978456	0.982789	0.691667
4420	4420	KNGGFNCYNPLQSYGFQPTYGVGY	2	E484G,F490N	0.808334	0.0147741	0.996113	0.979148	0.891427	0.865218	0.0153976	0.984354	0.972013	0.7175
4421	4421	KNGGFNCYPPLQSYGFQPTYGVGY	2	E484G,F490P	0.857376	0.0206854	0.990375	0.984135	0.890656	0.882991	0.0134425	0.986021	0.993419	0.731667
4422	4422	KNGGFNCYQPLQSYGFQPTYGVGY	2	E484G,F490Q	0.680095	0.0699518	0.993656	0.981356	0.889792	0.866264	0.00991813	0.983329	0.977734	0.739167
4423	4423	KNGGFNCYRPLQSYGFQPTYGVGY	2	E484G,F490R	0.622821	0.0103486	0.99103	0.985723	0.873042	0.843815	0.00203584	0.979322	0.990236	0.746667
4424	4424	KNGGFNCYSPLQSYGFQPTYGVGY	2	E484G,F490S	0.764143	0.0154722	0.995868	0.981538	0.870002	0.833643	0.00784839	0.971027	0.987246	0.771667
4425	4425	KNGGFNCYTPLQSYGFQPTYGVGY	2	E484G,F490T	0.637529	0.0128725	0.991662	0.98476	0.867382	0.83888	0.0293115	0.975005	0.987246	0.725
4426	4426	KNGGFNCYVPLQSYGFQPTYGVGY	2	E484G,F490V	0.533293	0.629854	0.99226	0.982328	0.804633	0.753543	0.245351	0.942618	0.984736	0.8075
4427	4427	KNGGFNCYWPLQSYGFQPTYGVGY	2	E484G,F490W	0.560977	0.518276	0.988867	0.985349	0.88845	0.866798	0.130446	0.949207	0.995225	0.746667
4428	4428	KNKGFNCYAPLQSYGFQPTYGVGY	2	E484K,F490A	0.947701	0.00978723	0.96139	0.983042	0.91311	0.928587	0.0148887	0.884234	0.987625	0.869598
4429	4429	KNKGFNCYCPLQSYGFQPTYGVGY	2	E484K,F490C	0.957675	0.0350001	0.966127	0.98214	0.890106	0.924049	0.056652	0.919571	0.984902	0.756019
4430	4430	KNKGFNCYDPLQSYGFQPTYGVGY	2	E484K,F490D	0.976432	0.0079231	0.963536	0.98104	0.91394	0.921851	0.00121951	0.909553	0.97535	0.857064
4431	4431	KNKGFNCYEPLQSYGFQPTYGVGY	2	E484K,F490E	0.952725	0.00446397	0.527463	0.987462	0.913219	0.928776	0.00203584	0.838378	0.990821	0.83523
4432	4432	KNKGFNCYYPLQSYGFQPTYGVGY	2	E484K,F490Y	0.945782	0.036016	0.971106	0.982262	0.949177	0.930466	0.0349676	0.908828	0.986495	0.828997
4433	4433	KNKGFNCYGPLQSYGFQPTYGVGY	2	E484K,F490G	0.843054	0.0143262	0.968425	0.984569	0.878941	0.889143	0.00203584	0.930136	0.982103	0.812177
4434	4434	KNKGFNCYHPLQSYGFQPTYGVGY	2	E484K,F490H	0.946845	0.0199674	0.944722	0.987464	0.934558	0.923078	0.00203584	0.921692	0.990821	0.861577
4435	4435	KNKGFNCYIPLQSYGFQPTYGVGY	2	E484K,F490I	0.77112	0.139011	0.346872	0.981514	0.885311	0.66555	0.0871733	0.520245	0.95633	0.716069
4436	4436	KNKGFNCYKPLQSYGFQPTYGVGY	2	E484K,F490K	0.953158	0.00790867	0.511528	0.98346	0.897277	0.926758	0.00947038	0.857569	0.989802	0.837011
4437	4437	KNKGFNCYLPLQSYGFQPTYGVGY	2	E484K,F490L	0.905255	0.0490095	0.864636	0.987012	0.900446	0.902592	0.010931	0.880056	0.991265	0.81464
4438	4438	KNKGFNCYMPLQSYGFQPTYGVGY	2	E484K,F490M	0.94849	0.0964756	0.923054	0.983166	0.907214	0.937248	0.0606051	0.888587	0.989219	0.805013
4439	4439	KNKGFNCYNPLQSYGFQPTYGVGY	2	E484K,F490N	0.968374	0.0132761	0.942494	0.984595	0.923122	0.935165	0.0107955	0.891425	0.975127	0.823886
4440	4440	KNKGFNCYPPLQSYGFQPTYGVGY	2	E484K,F490P	0.964382	0.00901979	0.954722	0.985649	0.903912	0.938137	0.00430857	0.944693	0.992163	0.896622
4441	4441	KNKGFNCYQPLQSYGFQPTYGVGY	2	E484K,F490Q	0.94747	0.01632	0.874889	0.983425	0.919059	0.933013	0.00203584	0.91593	0.968633	0.875682
4442	4442	KNKGFNCYRPLQSYGFQPTYGVGY	2	E484K,F490R	0.925664	0.00971359	0.854975	0.986993	0.893408	0.928456	0.00203584	0.834365	0.992838	0.858844
4443	4443	KNKGFNCYSPLQSYGFQPTYGVGY	2	E484K,F490S	0.964154	0.0113935	0.969336	0.985425	0.911504	0.947153	0.00203584	0.674947	0.98939	0.878214
4444	4444	KNKGFNCYTPLQSYGFQPTYGVGY	2	E484K,F490T	0.925788	0.00820327	0.853144	0.987722	0.893191	0.934798	0.00751529	0.886069	0.992163	0.8569
4445	4445	KNKGFNCYVPLQSYGFQPTYGVGY	2	E484K,F490V	0.85563	0.378173	0.688083	0.985724	0.909631	0.841278	0.414434	0.637157	0.990328	0.864352
4446	4446	KNKGFNCYWPLQSYGFQPTYGVGY	2	E484K,F490W	0.907851	0.219435	0.918512	0.986553	0.923654	0.924152	0.0758637	0.863224	0.992627	0.878633
4447	4447	KNPGFNCYAPLQSYGFQPTYGVGY	2	E484P,F490A	0.939991	0.00579289	0.984156	0.979151	0.941513	0.756954	0.00392263	0.97947	0.973859	0.852554
4448	4448	KNPGFNCYCPLQSYGFQPTYGVGY	2	E484P,F490C	0.946139	0.00742763	0.991184	0.978965	0.934615	0.697232	0.0399081	0.982119	0.965483	0.767736
4449	4449	KNPGFNCYDPLQSYGFQPTYGVGY	2	E484P,F490D	0.972021	0.00446972	0.981486	0.973969	0.942321	0.731616	0	0.980736	0.887684	0.856637
4450	4450	KNPGFNCYEPLQSYGFQPTYGVGY	2	E484P,F490E	0.941528	0.00317565	0.968088	0.984866	0.939895	0.735727	0	0.967039	0.976865	0.807908
4451	4451	KNPGFNCYYPLQSYGFQPTYGVGY	2	E484P,F490Y	0.927883	0.00799087	0.982659	0.978596	0.966913	0.673584	0.0173497	0.97582	0.975069	0.80877
4452	4452	KNPGFNCYGPLQSYGFQPTYGVGY	2	E484P,F490G	0.800491	0.00942582	0.988603	0.981482	0.892418	0.694623	0.00121951	0.977747	0.973738	0.781472
4453	4453	KNPGFNCYHPLQSYGFQPTYGVGY	2	E484P,F490H	0.944832	0.00509551	0.982773	0.985593	0.960913	0.722202	0	0.981537	0.977051	0.842228
4454	4454	KNPGFNCYIPLQSYGFQPTYGVGY	2	E484P,F490I	0.757238	0.00440726	0.892839	0.975216	0.949396	0.344362	0.0522786	0.753591	0.924634	0.701903
4455	4455	KNPGFNCYKPLQSYGFQPTYGVGY	2	E484P,F490K	0.94948	0.00514099	0.949413	0.980321	0.924027	0.698818	0.00121951	0.968471	0.974715	0.820756
4456	4456	KNPGFNCYLPLQSYGFQPTYGVGY	2	E484P,F490L	0.885362	0.00726304	0.98487	0.984383	0.947117	0.647239	0.0128178	0.974488	0.977853	0.800568
4457	4457	KNPGFNCYMPLQSYGFQPTYGVGY	2	E484P,F490M	0.953559	0.0107604	0.988632	0.979216	0.954012	0.707133	0.0502995	0.973807	0.96525	0.823429
4458	4458	KNPGFNCYNPLQSYGFQPTYGVGY	2	E484P,F490N	0.964258	0.00724173	0.990965	0.979075	0.947677	0.777283	0.00121951	0.979309	0.95021	0.82402
4459	4459	KNPGFNCYPPLQSYGFQPTYGVGY	2	E484P,F490P	0.964744	0.00677925	0.975825	0.985156	0.939052	0.791645	0	0.985569	0.982012	0.873978
4460	4460	KNPGFNCYQPLQSYGFQPTYGVGY	2	E484P,F490Q	0.943112	0.00463903	0.984287	0.98081	0.943071	0.692576	0	0.983527	0.9461	0.839699
4461	4461	KNPGFNCYRPLQSYGFQPTYGVGY	2	E484P,F490R	0.933903	0.0138052	0.975191	0.984592	0.934364	0.78106	0	0.97509	0.977853	0.8325
4462	4462	KNPGFNCYSPLQSYGFQPTYGVGY	2	E484P,F490S	0.96012	0.00524074	0.991671	0.98314	0.937469	0.808783	0.00203584	0.98113	0.973072	0.84227
4463	4463	KNPGFNCYTPLQSYGFQPTYGVGY	2	E484P,F490T	0.925127	0.00691938	0.979622	0.985341	0.939334	0.707133	0	0.975117	0.97804	0.832506
4464	4464	KNPGFNCYVPLQSYGFQPTYGVGY	2	E484P,F490V	0.873519	0.0194792	0.954449	0.98211	0.950065	0.607448	0.128072	0.835252	0.969153	0.853847
4465	4465	KNPGFNCYWPLQSYGFQPTYGVGY	2	E484P,F490W	0.86971	0.00556612	0.99144	0.985065	0.952161	0.706667	0.0538075	0.948612	0.979381	0.853534
4466	4466	KNQGFNCYAPLQSYGFQPTYGVGY	2	E484Q,F490A	0.972056	0.0197843	0.979157	0.979961	0.921993	0.943287	0.0214051	0.968884	0.98589	0.906386
4467	4467	KNQGFNCYCPLQSYGFQPTYGVGY	2	E484Q,F490C	0.973805	0.102162	0.984167	0.979558	0.906395	0.942615	0.0667528	0.969157	0.984902	0.794125
4468	4468	KNQGFNCYDPLQSYGFQPTYGVGY	2	E484Q,F490D	0.978749	0.0152013	0.969971	0.976385	0.926035	0.922405	0.00203584	0.961195	0.95619	0.877532
4469	4469	KNQGFNCYEPLQSYGFQPTYGVGY	2	E484Q,F490E	0.969861	0.00562775	0.931033	0.985709	0.923179	0.925854	0.00203584	0.95047	0.989511	0.835907
4470	4470	KNQGFNCYYPLQSYGFQPTYGVGY	2	E484Q,F490Y	0.96874	0.0818446	0.979919	0.979198	0.956157	0.927989	0.0379234	0.959919	0.979816	0.833056
4471	4471	KNQGFNCYGPLQSYGFQPTYGVGY	2	E484Q,F490G	0.916835	0.0317995	0.984308	0.982329	0.886557	0.873778	0.00784839	0.977103	0.977919	0.79865
4472	4472	KNQGFNCYHPLQSYGFQPTYGVGY	2	E484Q,F490H	0.973024	0.0495675	0.96642	0.985855	0.944928	0.940365	0.00557566	0.972721	0.989511	0.885226
4473	4473	KNQGFNCYIPLQSYGFQPTYGVGY	2	E484Q,F490I	0.868841	0.239166	0.797329	0.977282	0.905388	0.712479	0.0871733	0.73188	0.952806	0.731625
4474	4474	KNQGFNCYKPLQSYGFQPTYGVGY	2	E484Q,F490K	0.975953	0.0169513	0.913902	0.98088	0.902505	0.936362	0.00203584	0.962068	0.98939	0.864764
4475	4475	KNQGFNCYLPLQSYGFQPTYGVGY	2	E484Q,F490L	0.95627	0.174852	0.968466	0.984827	0.915112	0.921851	0.0324881	0.953566	0.989511	0.831344
4476	4476	KNQGFNCYMPLQSYGFQPTYGVGY	2	E484Q,F490M	0.974368	0.181351	0.97571	0.980099	0.926871	0.933333	0.0673112	0.953566	0.985153	0.83675
4477	4477	KNQGFNCYNPLQSYGFQPTYGVGY	2	E484Q,F490N	0.977833	0.0249626	0.985526	0.981567	0.934507	0.944745	0.00557566	0.971876	0.963372	0.835674
4478	4478	KNQGFNCYPPLQSYGFQPTYGVGY	2	E484Q,F490P	0.975944	0.0323441	0.968667	0.984259	0.909905	0.951777	0.00557566	0.97925	0.989511	0.910076
4479	4479	KNQGFNCYQPLQSYGFQPTYGVGY	2	E484Q,F490Q	0.975867	0.0452306	0.971055	0.981385	0.934781	0.931992	0.00203584	0.972511	0.966189	0.889761
4480	4480	KNQGFNCYRPLQSYGFQPTYGVGY	2	E484Q,F490R	0.974009	0.0189303	0.958094	0.985973	0.907414	0.951672	0.00203584	0.954163	0.989511	0.891344
4481	4481	KNQGFNCYSPLQSYGFQPTYGVGY	2	E484Q,F490S	0.9779	0.0187008	0.987528	0.983995	0.921632	0.959709	0.00430857	0.960353	0.985769	0.875444
4482	4482	KNQGFNCYTPLQSYGFQPTYGVGY	2	E484Q,F490T	0.967292	0.0205682	0.966371	0.986591	0.912425	0.936255	0.00784839	0.959269	0.989177	0.886938
4483	4483	KNQGFNCYVPLQSYGFQPTYGVGY	2	E484Q,F490V	0.939365	0.410645	0.909139	0.983323	0.923023	0.849752	0.406667	0.796347	0.98192	0.868569
4484	4484	KNQGFNCYWPLQSYGFQPTYGVGY	2	E484Q,F490W	0.948245	0.14645	0.963309	0.985171	0.939641	0.925534	0.0507456	0.932448	0.990559	0.889164
4485	4485	KNRGFNCYAPLQSYGFQPTYGVGY	2	E484R,F490A	0.941751	0.00560749	0.959302	0.981545	0.904847	0.927863	0.00203584	0.925715	0.98291	0.851391
4486	4486	KNRGFNCYCPLQSYGFQPTYGVGY	2	E484R,F490C	0.960223	0.00796044	0.944462	0.98068	0.879918	0.927863	0.0304448	0.907947	0.978751	0.734213
4487	4487	KNRGFNCYDPLQSYGFQPTYGVGY	2	E484R,F490D	0.975836	0.00543049	0.963288	0.979508	0.913235	0.930103	0	0.904346	0.961151	0.849219
4488	4488	KNRGFNCYEPLQSYGFQPTYGVGY	2	E484R,F490E	0.947411	0.00333822	0.490885	0.986554	0.908358	0.933351	0	0.868268	0.986571	0.801432
4489	4489	KNRGFNCYYPLQSYGFQPTYGVGY	2	E484R,F490Y	0.949348	0.00798723	0.973368	0.98049	0.951696	0.926266	0.0236108	0.925418	0.982078	0.783283
4490	4490	KNRGFNCYGPLQSYGFQPTYGVGY	2	E484R,F490G	0.828811	0.00674108	0.961797	0.983211	0.863108	0.875731	0	0.935979	0.926967	0.777177
4491	4491	KNRGFNCYHPLQSYGFQPTYGVGY	2	E484R,F490H	0.946866	0.00607404	0.949302	0.986814	0.932349	0.928925	0	0.901088	0.986571	0.82653
4492	4492	KNRGFNCYIPLQSYGFQPTYGVGY	2	E484R,F490I	0.743471	0.00829548	0.250389	0.979767	0.868207	0.622484	0.0512186	0.359112	0.957318	0.728431
4493	4493	KNRGFNCYKPLQSYGFQPTYGVGY	2	E484R,F490K	0.948959	0.00533614	0.333901	0.982379	0.89311	0.924089	0.00203584	0.85462	0.983727	0.826297
4494	4494	KNRGFNCYLPLQSYGFQPTYGVGY	2	E484R,F490L	0.905921	0.00829959	0.695085	0.986142	0.895913	0.906664	0.00203584	0.798361	0.990449	0.757405
4495	4495	KNRGFNCYMPLQSYGFQPTYGVGY	2	E484R,F490M	0.945481	0.011237	0.854293	0.981668	0.902204	0.943752	0.0353279	0.871349	0.979862	0.791389
4496	4496	KNRGFNCYNPLQSYGFQPTYGVGY	2	E484R,F490N	0.965897	0.00693023	0.904156	0.983358	0.918918	0.931678	0.00121951	0.888179	0.960398	0.804116
4497	4497	KNRGFNCYPPLQSYGFQPTYGVGY	2	E484R,F490P	0.961352	0.00574201	0.933644	0.985023	0.901005	0.943752	0	0.923926	0.990187	0.874074
4498	4498	KNRGFNCYQPLQSYGFQPTYGVGY	2	E484R,F490Q	0.944028	0.00696218	0.713754	0.982897	0.913099	0.922171	0	0.90307	0.972075	0.846344
4499	4499	KNRGFNCYRPLQSYGFQPTYGVGY	2	E484R,F490R	0.924862	0.00727528	0.646473	0.9866	0.887383	0.920366	0	0.899958	0.987246	0.843427
4500	4500	KNRGFNCYSPLQSYGFQPTYGVGY	2	E484R,F490S	0.958914	0.00675645	0.965637	0.984633	0.907584	0.945868	0.00121951	0.906126	0.985513	0.818083
4501	4501	KNRGFNCYTPLQSYGFQPTYGVGY	2	E484R,F490T	0.914349	0.00648299	0.693754	0.987176	0.892308	0.935805	0	0.830562	0.983847	0.82963
4502	4502	KNRGFNCYVPLQSYGFQPTYGVGY	2	E484R,F490V	0.838817	0.0171625	0.51556	0.984681	0.899871	0.874789	0.133679	0.502647	0.982291	0.839352
4503	4503	KNRGFNCYWPLQSYGFQPTYGVGY	2	E484R,F490W	0.906977	0.00754014	0.917906	0.985747	0.928588	0.916351	0.034692	0.877477	0.985633	0.846252
4504	4504	KNTGFNCYAPLQSYGFQPTYGVGY	2	E484T,F490A	0.973307	0.00357136	0.977637	0.979382	0.935476	0.829249	0.0156775	0.94878	0.976292	0.878985
4505	4505	KNTGFNCYCPLQSYGFQPTYGVGY	2	E484T,F490C	0.975412	0.00410277	0.984531	0.979623	0.924257	0.829249	0.0337976	0.958078	0.966062	0.805833
4506	4506	KNTGFNCYDPLQSYGFQPTYGVGY	2	E484T,F490D	0.978743	0.00328878	0.972476	0.977463	0.938035	0.856598	0.00121951	0.947741	0.945215	0.875845
4507	4507	KNTGFNCYEPLQSYGFQPTYGVGY	2	E484T,F490E	0.970393	0.0023838	0.775696	0.986237	0.936716	0.844401	0.00121951	0.920072	0.983528	0.826797
4508	4508	KNTGFNCYYPLQSYGFQPTYGVGY	2	E484T,F490Y	0.970597	0.00373447	0.973436	0.978606	0.956434	0.829249	0.0248937	0.953254	0.971301	0.83377
4509	4509	KNTGFNCYGPLQSYGFQPTYGVGY	2	E484T,F490G	0.924472	0.00477633	0.978291	0.98187	0.901905	0.819671	0.00121951	0.969573	0.973499	0.778625
4510	4510	KNTGFNCYHPLQSYGFQPTYGVGY	2	E484T,F490H	0.974255	0.00314915	0.965112	0.985678	0.947851	0.851433	0.00121951	0.954895	0.98254	0.847478
4511	4511	KNTGFNCYIPLQSYGFQPTYGVGY	2	E484T,F490I	0.88074	0.00303251	0.528547	0.97737	0.93593	0.525178	0.0591898	0.66569	0.945582	0.720486
4512	4512	KNTGFNCYKPLQSYGFQPTYGVGY	2	E484T,F490K	0.976747	0.00372592	0.891966	0.980837	0.909355	0.740792	0.00121951	0.94511	0.972273	0.846839
4513	4513	KNTGFNCYLPLQSYGFQPTYGVGY	2	E484T,F490L	0.962326	0.00418392	0.958166	0.985204	0.936521	0.818669	0.0173413	0.929876	0.986836	0.842235
4514	4514	KNTGFNCYMPLQSYGFQPTYGVGY	2	E484T,F490M	0.97536	0.00614756	0.971892	0.979755	0.947289	0.874209	0.0502995	0.940443	0.979816	0.816971
4515	4515	KNTGFNCYNPLQSYGFQPTYGVGY	2	E484T,F490N	0.978129	0.00425282	0.981976	0.981999	0.943673	0.89039	0.00121951	0.957696	0.877021	0.831242
4516	4516	KNTGFNCYPPLQSYGFQPTYGVGY	2	E484T,F490P	0.976033	0.00393897	0.97441	0.98439	0.918728	0.897422	0.00121951	0.963495	0.987505	0.897353
4517	4517	KNTGFNCYQPLQSYGFQPTYGVGY	2	E484T,F490Q	0.977307	0.00353336	0.968418	0.981229	0.946229	0.829249	0.00121951	0.96834	0.961182	0.873866
4518	4518	KNTGFNCYRPLQSYGFQPTYGVGY	2	E484T,F490R	0.975159	0.00724435	0.960464	0.986013	0.915744	0.871443	0.0247383	0.93749	0.980805	0.856667
4519	4519	KNTGFNCYSPLQSYGFQPTYGVGY	2	E484T,F490S	0.978294	0.0036104	0.984038	0.984143	0.931061	0.923322	0.00121951	0.95687	0.975939	0.848312
4520	4520	KNTGFNCYTPLQSYGFQPTYGVGY	2	E484T,F490T	0.969655	0.00443122	0.940393	0.987214	0.927314	0.829249	0.00121951	0.945996	0.965427	0.851367
4521	4521	KNTGFNCYVPLQSYGFQPTYGVGY	2	E484T,F490V	0.948294	0.00624269	0.785645	0.983528	0.945204	0.792418	0.0999794	0.653479	0.957317	0.844931
4522	4522	KNTGFNCYWPLQSYGFQPTYGVGY	2	E484T,F490W	0.954869	0.00321406	0.970311	0.985007	0.943938	0.836281	0.0505989	0.931276	0.983528	0.864062
4523	4523	KNAGFNCYFPIQSYGFQPTYGVGY	2	E484A,L492I	0.463257	0.00747111	0.981933	0.959807	0.926703	0.51209	0.0249308	0.941249	0.972511	0.781774
4524	4524	KNGGFNCYFPIQSYGFQPTYGVGY	2	E484G,L492I	0.121825	0.417495	0.983715	0.960722	0.757493	0.529839	0.280341	0.951967	0.988613	0.52875
4525	4525	KNKGFNCYFPIQSYGFQPTYGVGY	2	E484K,L492I	0.482642	0.0417458	0.921901	0.970606	0.907125	0.645814	0.0560035	0.860913	0.990665	0.777986
4526	4526	KNPGFNCYFPIQSYGFQPTYGVGY	2	E484P,L492I	0.347111	0.00402555	0.984359	0.964537	0.949695	0.129245	0.0399952	0.947057	0.98582	0.766415
4527	4527	KNQGFNCYFPIQSYGFQPTYGVGY	2	E484Q,L492I	0.584855	0.0476729	0.959531	0.96517	0.928302	0.635259	0.0469608	0.901907	0.985633	0.758427
4528	4528	KNRGFNCYFPIQSYGFQPTYGVGY	2	E484R,L492I	0.481656	0.00613064	0.919888	0.967012	0.9011	0.531732	0.0268176	0.715856	0.984615	0.789905
4529	4529	KNTGFNCYFPIQSYGFQPTYGVGY	2	E484T,L492I	0.621726	0.00287521	0.958852	0.963945	0.949649	0.524824	0.0241114	0.89516	0.985553	0.748915
4530	4530	KNAGFNCYFPLASYGFQPTYGVGY	2	E484A,Q493A	0.943617	0.0102184	0.434161	0.973404	0.96387	0.841675	0.0400181	0.719311	0.979913	0.917177
4531	4531	KNAGFNCYFPLCSYGFQPTYGVGY	2	E484A,Q493C	0.30735	0.0171345	0.146214	0.969813	0.947268	0.474464	0.0389076	0.00573306	0.974748	0.819677
4532	4532	KNAGFNCYFPLDSYGFQPTYGVGY	2	E484A,Q493D	0.840112	0.00859022	0.000703305	0.968599	0.83271	0.524665	0.0291847	0.00219877	0.972511	0.495
4533	4533	KNAGFNCYFPLESYGFQPTYGVGY	2	E484A,Q493E	0.881233	0.0108088	0.125013	0.976914	0.883685	0.839469	0.0503223	0.0154401	0.977472	0.777222
4534	4534	KNAGFNCYFPLFSYGFQPTYGVGY	2	E484A,Q493F	0.68112	0.00457802	0.0206135	0.961756	0.962872	0.779679	0.00203584	0.0013976	0.967535	0.914722
4535	4535	KNAGFNCYFPLGSYGFQPTYGVGY	2	E484A,Q493G	0.899266	0.0164571	0.921028	0.985481	0.937154	0.889143	0.0288016	0.929989	0.979884	0.862177
4536	4536	KNAGFNCYFPLHSYGFQPTYGVGY	2	E484A,Q493H	0.889193	0.0126826	0.44293	0.981881	0.967157	0.497762	0.0385575	0.328709	0.983747	0.8969
4537	4537	KNAGFNCYFPLISYGFQPTYGVGY	2	E484A,Q493I	0.0516734	0.00696746	0.359229	0.951215	0.952653	0.0416705	0.0183761	0.191519	0.95619	0.8619
4538	4538	KNAGFNCYFPLKSYGFQPTYGVGY	2	E484A,Q493K	0.0303517	0.00879183	0.407473	0.981967	0.957386	0.0240835	0.0113938	0.12541	0.984874	0.8825
4539	4539	KNAGFNCYFPLLSYGFQPTYGVGY	2	E484A,Q493L	0.181879	0.00867081	0.446691	0.973201	0.945437	0.0614088	0.0313533	0.202037	0.975219	0.9069
4540	4540	KNAGFNCYFPLMSYGFQPTYGVGY	2	E484A,Q493M	0.829473	0.0166649	0.730352	0.977595	0.956862	0.661024	0.0400181	0.833302	0.972632	0.9019
4541	4541	KNAGFNCYFPLNSYGFQPTYGVGY	2	E484A,Q493N	0.42987	0.010982	0.964276	0.980187	0.928744	0.289639	0.0285201	0.769165	0.984101	0.715
4542	4542	KNAGFNCYFPLPSYGFQPTYGVGY	2	E484A,Q493P	0.0220316	0.0149688	0.1229	0.831523	0.099637	0.0641257	0.00852282	0.11822	0.768854	0.4775
4543	4543	KNAGFNCYFPLYSYGFQPTYGVGY	2	E484A,Q493Y	0.0414514	0.00591061	0.00752866	0.968438	0.971826	0.0283505	0.00121951	0.000525953	0.94966	0.9144
4544	4544	KNAGFNCYFPLRSYGFQPTYGVGY	2	E484A,Q493R	0.0108691	0.0111818	0.845115	0.978016	0.948473	0.0114628	0.021724	0.836531	0.987505	0.832222
4545	4545	KNAGFNCYFPLSSYGFQPTYGVGY	2	E484A,Q493S	0.760329	0.0104265	0.357764	0.985294	0.944858	0.772661	0.0379234	0.15693	0.976156	0.874677
4546	4546	KNAGFNCYFPLTSYGFQPTYGVGY	2	E484A,Q493T	0.731874	0.00994662	0.501486	0.978936	0.934908	0.39551	0.0272751	0.270257	0.983627	0.854722
4547	4547	KNAGFNCYFPLVSYGFQPTYGVGY	2	E484A,Q493V	0.0212148	0.0110847	0.276492	0.966438	0.967401	0.00694097	0.0241114	0.178498	0.988613	0.9375
4548	4548	KNAGFNCYFPLWSYGFQPTYGVGY	2	E484A,Q493W	0.880761	0.00413105	0.00364205	0.982266	0.951697	0.623789	0.00203584	0.00166108	0.977144	0.8319
4549	4549	KNGGFNCYFPLASYGFQPTYGVGY	2	E484G,Q493A	0.760577	0.336216	0.839432	0.975788	0.935186	0.839992	0.416749	0.800512	0.986421	0.8025
4550	4550	KNGGFNCYFPLCSYGFQPTYGVGY	2	E484G,Q493C	0.0887125	0.413264	0.218736	0.970534	0.817867	0.548085	0.243314	0.0237224	0.985433	0.62
4551	4551	KNGGFNCYFPLDSYGFQPTYGVGY	2	E484G,Q493D	0.520946	0.220008	0.00109619	0.969249	0.484653	0.733035	0.17754	0.00359612	0.988377	0.365
4552	4552	KNGGFNCYFPLESYGFQPTYGVGY	2	E484G,Q493E	0.693252	0.648923	0.154739	0.979204	0.689579	0.802901	0.232017	0.0351573	0.985553	0.59375
4553	4553	KNGGFNCYFPLFSYGFQPTYGVGY	2	E484G,Q493F	0.254053	0.00816554	0.0524689	0.964541	0.888442	0.703169	0.0484214	0.00236503	0.983747	0.68
4554	4554	KNGGFNCYFPLGSYGFQPTYGVGY	2	E484G,Q493G	0.635606	0.368604	0.937047	0.984845	0.878437	0.856099	0.172236	0.909907	0.985673	0.63
4555	4555	KNGGFNCYFPLHSYGFQPTYGVGY	2	E484G,Q493H	0.573961	0.398381	0.697023	0.982324	0.895711	0.637989	0.187823	0.423737	0.983747	0.64625
4556	4556	KNGGFNCYFPLISYGFQPTYGVGY	2	E484G,Q493I	0.0151966	0.151507	0.596037	0.954383	0.835084	0.0717556	0.102058	0.440078	0.974439	0.70125
4557	4557	KNGGFNCYFPLKSYGFQPTYGVGY	2	E484G,Q493K	0.00925088	0.0166704	0.704694	0.982189	0.907798	0.0675102	0.0819847	0.348068	0.986571	0.675
4558	4558	KNGGFNCYFPLLSYGFQPTYGVGY	2	E484G,Q493L	0.0385416	0.325717	0.712844	0.975136	0.832963	0.0971873	0.216052	0.660467	0.986542	0.7
4559	4559	KNGGFNCYFPLMSYGFQPTYGVGY	2	E484G,Q493M	0.455803	0.44493	0.911122	0.978523	0.902985	0.720724	0.232017	0.874474	0.989774	0.74
4560	4560	KNGGFNCYFPLNSYGFQPTYGVGY	2	E484G,Q493N	0.16338	0.333961	0.942281	0.980186	0.725114	0.415168	0.179325	0.806006	0.987666	0.5675
4561	4561	KNGGFNCYFPLPSYGFQPTYGVGY	2	E484G,Q493P	0.0078212	0.183382	0.145275	0.847717	0.045638	0.169772	0.118491	0.295447	0.775481	0.355
4562	4562	KNGGFNCYFPLYSYGFQPTYGVGY	2	E484G,Q493Y	0.00927424	0.00789225	0.0146742	0.971129	0.909807	0.060934	0.0364277	0.000406607	0.937917	0.68
4563	4563	KNGGFNCYFPLRSYGFQPTYGVGY	2	E484G,Q493R	0.00512037	0.0266989	0.951861	0.978437	0.90058	0.0494125	0.181374	0.865445	0.989551	0.6225
4564	4564	KNGGFNCYFPLSSYGFQPTYGVGY	2	E484G,Q493S	0.328388	0.389974	0.806507	0.984919	0.827705	0.762304	0.150194	0.531928	0.987439	0.63375
4565	4565	KNGGFNCYFPLTSYGFQPTYGVGY	2	E484G,Q493T	0.381955	0.106299	0.873898	0.978829	0.78478	0.414905	0.148948	0.450395	0.986491	0.61875
4566	4566	KNGGFNCYFPLVSYGFQPTYGVGY	2	E484G,Q493V	0.00575927	0.298136	0.545536	0.969491	0.938113	0.011998	0.100909	0.432814	0.989511	0.825
4567	4567	KNGGFNCYFPLWSYGFQPTYGVGY	2	E484G,Q493W	0.560622	0.00815418	0.008546	0.982522	0.781502	0.683363	0.0593126	0.00180585	0.987439	0.655
4568	4568	KNKGFNCYFPLASYGFQPTYGVGY	2	E484K,Q493A	0.942686	0.0270582	0.192302	0.979459	0.945919	0.901745	0.111456	0.2117	0.987505	0.849677
4569	4569	KNKGFNCYFPLCSYGFQPTYGVGY	2	E484K,Q493C	0.359999	0.0659108	0.0284316	0.972792	0.932212	0.562728	0.268211	0.00218846	0.976265	0.778462
4570	4570	KNKGFNCYFPLDSYGFQPTYGVGY	2	E484K,Q493D	0.89282	0.0233285	0.000222743	0.972356	0.787927	0.613145	0.0856444	0.0013383	0.985633	0.436285
4571	4571	KNKGFNCYFPLESYGFQPTYGVGY	2	E484K,Q493E	0.899047	0.085555	0.0209734	0.980267	0.86271	0.812684	0.0856444	0.00275937	0.985633	0.73375
4572	4572	KNKGFNCYFPLFSYGFQPTYGVGY	2	E484K,Q493F	0.695358	0.0103485	0.00354078	0.968211	0.938597	0.766012	0.0249074	0.000730954	0.983747	0.851285
4573	4573	KNKGFNCYFPLGSYGFQPTYGVGY	2	E484K,Q493G	0.903258	0.0484565	0.70013	0.988531	0.912287	0.889143	0.065359	0.888434	0.984736	0.825696
4574	4574	KNKGFNCYFPLHSYGFQPTYGVGY	2	E484K,Q493H	0.899788	0.0607551	0.171325	0.985433	0.955281	0.563667	0.0871152	0.0764365	0.983934	0.841985
4575	4575	KNKGFNCYFPLISYGFQPTYGVGY	2	E484K,Q493I	0.0700169	0.0296742	0.191326	0.958152	0.926433	0.0681569	0.0763447	0.036792	0.967207	0.814712
4576	4576	KNKGFNCYFPLKSYGFQPTYGVGY	2	E484K,Q493K	0.0446701	0.0258475	0.145104	0.983898	0.93952	0.0267506	0.0726982	0.0176947	0.990187	0.838785
4577	4577	KNKGFNCYFPLLSYGFQPTYGVGY	2	E484K,Q493L	0.222964	0.0318204	0.255258	0.979328	0.920768	0.0931463	0.0641817	0.0707125	0.988613	0.848235
4578	4578	KNKGFNCYFPLMSYGFQPTYGVGY	2	E484K,Q493M	0.851335	0.0644718	0.412318	0.982455	0.94046	0.67947	0.11117	0.538123	0.983747	0.894905
4579	4579	KNKGFNCYFPLNSYGFQPTYGVGY	2	E484K,Q493N	0.492546	0.050912	0.890549	0.983285	0.919558	0.360652	0.0955786	0.717198	0.989511	0.711285
4580	4580	KNKGFNCYFPLPSYGFQPTYGVGY	2	E484K,Q493P	0.0356955	0.0338399	0.0360306	0.835814	0.0680738	0.0550079	0.0682214	0.0186673	0.810663	0.401875
4581	4581	KNKGFNCYFPLYSYGFQPTYGVGY	2	E484K,Q493Y	0.0499529	0.0147643	0.0012711	0.973028	0.952743	0.0468844	0.0189885	0.000134953	0.957178	0.870696
4582	4582	KNKGFNCYFPLRSYGFQPTYGVGY	2	E484K,Q493R	0.0159121	0.0355005	0.309941	0.981736	0.934555	0.0136389	0.07905	0.554418	0.985633	0.795266
4583	4583	KNKGFNCYFPLSSYGFQPTYGVGY	2	E484K,Q493S	0.800293	0.0301437	0.147358	0.986556	0.927914	0.822069	0.214772	0.0488587	0.990187	0.812027
4584	4584	KNKGFNCYFPLTSYGFQPTYGVGY	2	E484K,Q493T	0.764706	0.0198046	0.209669	0.982977	0.912799	0.480247	0.0694113	0.09242	0.992687	0.797535
4585	4585	KNKGFNCYFPLVSYGFQPTYGVGY	2	E484K,Q493V	0.0293726	0.037718	0.157071	0.973691	0.946716	0.00488531	0.0696748	0.0497091	0.976343	0.910227
4586	4586	KNKGFNCYFPLWSYGFQPTYGVGY	2	E484K,Q493W	0.88845	0.0114469	0.000379473	0.983085	0.928881	0.68188	0.034912	0.000730954	0.986309	0.812177
4587	4587	KNPGFNCYFPLASYGFQPTYGVGY	2	E484P,Q493A	0.923543	0.0117022	0.523594	0.97626	0.967935	0.845375	0.0505318	0.732569	0.98582	0.87
4588	4588	KNPGFNCYFPLCSYGFQPTYGVGY	2	E484P,Q493C	0.244868	0.0166073	0.171081	0.971137	0.955066	0.372694	0.0445027	0.0114967	0.985633	0.819026
4589	4589	KNPGFNCYFPLDSYGFQPTYGVGY	2	E484P,Q493D	0.774759	0.00579458	0.000647187	0.970613	0.868456	0.368256	0.0323686	0.00563224	0.984736	0.456058
4590	4590	KNPGFNCYFPLESYGFQPTYGVGY	2	E484P,Q493E	0.860295	0.0054079	0.151284	0.979276	0.905128	0.732069	0.0502995	0.0320513	0.985633	0.735972
4591	4591	KNPGFNCYFPLFSYGFQPTYGVGY	2	E484P,Q493F	0.543022	0.005371	0.0330013	0.963587	0.962722	0.629721	0.00203584	0.00204742	0.983747	0.863749
4592	4592	KNPGFNCYFPLGSYGFQPTYGVGY	2	E484P,Q493G	0.886627	0.0181771	0.933385	0.987902	0.951191	0.828194	0.0327911	0.944384	0.984736	0.870792
4593	4593	KNPGFNCYFPLHSYGFQPTYGVGY	2	E484P,Q493H	0.837499	0.0103486	0.502009	0.984066	0.970517	0.367129	0.0378476	0.493415	0.983747	0.852499
4594	4594	KNPGFNCYFPLISYGFQPTYGVGY	2	E484P,Q493I	0.0469787	0.00673547	0.427878	0.953854	0.9588	0.0347009	0.02252	0.295842	0.964833	0.80953
4595	4595	KNPGFNCYFPLKSYGFQPTYGVGY	2	E484P,Q493K	0.0289637	0.0120746	0.600918	0.9835	0.967897	0.0195303	0.00430857	0.399431	0.989511	0.854026
4596	4596	KNPGFNCYFPLLSYGFQPTYGVGY	2	E484P,Q493L	0.130503	0.00718397	0.542244	0.976792	0.960861	0.0466735	0.030972	0.78055	0.983747	0.861249
4597	4597	KNPGFNCYFPLMSYGFQPTYGVGY	2	E484P,Q493M	0.752867	0.0268475	0.793806	0.980532	0.964206	0.531181	0.0418961	0.925638	0.98703	0.887222
4598	4598	KNPGFNCYFPLNSYGFQPTYGVGY	2	E484P,Q493N	0.33149	0.00828469	0.969895	0.981273	0.946997	0.184071	0.030972	0.858347	0.985633	0.708558
4599	4599	KNPGFNCYFPLPSYGFQPTYGVGY	2	E484P,Q493P	0.0206441	0.0190485	0.11204	0.82823	0.0957211	0.0274739	0.00430857	0.336628	0.75814	0.431875
4600	4600	KNPGFNCYFPLYSYGFQPTYGVGY	2	E484P,Q493Y	0.0368994	0.0130968	0.013069	0.968407	0.968492	0.0240835	0.00121951	0.00054156	0.93702	0.883483
4601	4601	KNPGFNCYFPLRSYGFQPTYGVGY	2	E484P,Q493R	0.0124461	0.0145388	0.928972	0.979846	0.962211	0.00817478	0.0323495	0.883782	0.984922	0.810457
4602	4602	KNPGFNCYFPLSSYGFQPTYGVGY	2	E484P,Q493S	0.61615	0.00741485	0.332096	0.987333	0.961228	0.648806	0.0360225	0.352649	0.987928	0.819485
4603	4603	KNPGFNCYFPLTSYGFQPTYGVGY	2	E484P,Q493T	0.656239	0.0146971	0.682134	0.980739	0.95169	0.286921	0.0232237	0.483754	0.985554	0.84703
4604	4604	KNPGFNCYFPLVSYGFQPTYGVGY	2	E484P,Q493V	0.0192934	0.0130703	0.323748	0.96909	0.972587	0.00480366	0.0244068	0.466083	0.977331	0.905
4605	4605	KNPGFNCYFPLWSYGFQPTYGVGY	2	E484P,Q493W	0.805634	0.00491774	0.00557366	0.98329	0.961615	0.48288	0.000816327	0.00349273	0.989734	0.790191
4606	4606	KNQGFNCYFPLASYGFQPTYGVGY	2	E484Q,Q493A	0.954081	0.0234637	0.218605	0.975497	0.954203	0.899687	0.0428153	0.149755	0.989511	0.872177
4607	4607	KNQGFNCYFPLCSYGFQPTYGVGY	2	E484Q,Q493C	0.449657	0.0709409	0.0573608	0.969351	0.942069	0.642327	0.0769751	0.00130994	0.984736	0.781204
4608	4608	KNQGFNCYFPLDSYGFQPTYGVGY	2	E484Q,Q493D	0.913874	0.0356001	0.000308871	0.969113	0.783421	0.672259	0.0379234	0.000730954	0.989511	0.481058
4609	4609	KNQGFNCYFPLESYGFQPTYGVGY	2	E484Q,Q493E	0.921711	0.168237	0.0506749	0.977358	0.877037	0.839469	0.0538024	0.00201055	0.98582	0.723472
4610	4610	KNQGFNCYFPLFSYGFQPTYGVGY	2	E484Q,Q493F	0.785978	0.013176	0.0046297	0.961989	0.947627	0.807012	0.00498299	0.00054156	0.983627	0.856249
4611	4611	KNQGFNCYFPLGSYGFQPTYGVGY	2	E484Q,Q493G	0.934549	0.054102	0.824941	0.986578	0.922458	0.901687	0.0509775	0.862525	0.984736	0.840469
4612	4612	KNQGFNCYFPLHSYGFQPTYGVGY	2	E484Q,Q493H	0.936846	0.0785039	0.216714	0.982912	0.95992	0.65871	0.0379234	0.0631167	0.983934	0.859676
4613	4613	KNQGFNCYFPLISYGFQPTYGVGY	2	E484Q,Q493I	0.0969293	0.0279634	0.243891	0.952036	0.942768	0.0866485	0.0341357	0.0315333	0.966074	0.826707
4614	4614	KNQGFNCYFPLKSYGFQPTYGVGY	2	E484Q,Q493K	0.0683117	0.0374492	0.194774	0.982696	0.953431	0.0670419	0.0360138	0.0158915	0.989511	0.849026
4615	4615	KNQGFNCYFPLLSYGFQPTYGVGY	2	E484Q,Q493L	0.290781	0.0415877	0.31153	0.974259	0.937352	0.132105	0.106895	0.0802184	0.983747	0.855926
4616	4616	KNQGFNCYFPLMSYGFQPTYGVGY	2	E484Q,Q493M	0.901338	0.0697902	0.51415	0.979196	0.952406	0.734725	0.0492207	0.708893	0.984922	0.9094
4617	4617	KNQGFNCYFPLNSYGFQPTYGVGY	2	E484Q,Q493N	0.551169	0.0571669	0.921512	0.981472	0.932179	0.495543	0.0379234	0.723093	0.991806	0.691058
4618	4618	KNQGFNCYFPLPSYGFQPTYGVGY	2	E484Q,Q493P	0.050155	0.0623377	0.0553578	0.775681	0.0712811	0.119239	0.0177069	0.0169845	0.775481	0.424375
4619	4619	KNQGFNCYFPLYSYGFQPTYGVGY	2	E484Q,Q493Y	0.0972692	0.0217068	0.00216347	0.968923	0.96021	0.0748437	0.00203584	0	0.974296	0.88066
4620	4620	KNQGFNCYFPLRSYGFQPTYGVGY	2	E484Q,Q493R	0.0225769	0.0491549	0.478878	0.979811	0.936489	0.0248117	0.0347148	0.713838	0.989511	0.790457
4621	4621	KNQGFNCYFPLSSYGFQPTYGVGY	2	E484Q,Q493S	0.876842	0.0402419	0.160523	0.984977	0.941238	0.813056	0.0379234	0.0206529	0.989511	0.831662
4622	4622	KNQGFNCYFPLTSYGFQPTYGVGY	2	E484Q,Q493T	0.835501	0.0262584	0.233655	0.980608	0.925021	0.590952	0.0379234	0.0915731	0.993652	0.81953
4623	4623	KNQGFNCYFPLVSYGFQPTYGVGY	2	E484Q,Q493V	0.0461222	0.0425279	0.186793	0.969177	0.95779	0.0710329	0.0309492	0.0373117	0.988613	0.9175
4624	4624	KNQGFNCYFPLWSYGFQPTYGVGY	2	E484Q,Q493W	0.915765	0.010586	0.000720769	0.98158	0.936256	0.734916	0.0149336	0.000324347	0.990187	0.784868
4625	4625	KNRGFNCYFPLASYGFQPTYGVGY	2	E484R,Q493A	0.944888	0.00779808	0.214248	0.976702	0.94568	0.918457	0.0313552	0.0887416	0.987439	0.869677
4626	4626	KNRGFNCYFPLCSYGFQPTYGVGY	2	E484R,Q493C	0.37157	0.0139	0.0617049	0.96989	0.92486	0.618399	0.0364358	0.00163174	0.98291	0.736946
4627	4627	KNRGFNCYFPLDSYGFQPTYGVGY	2	E484R,Q493D	0.904661	0.00730276	0.000142962	0.97034	0.758847	0.675941	0.00498299	0.00122687	0.987439	0.416019
4628	4628	KNRGFNCYFPLESYGFQPTYGVGY	2	E484R,Q493E	0.888569	0.0056428	0.0608471	0.979029	0.848918	0.865117	0.0294886	0.0028607	0.980782	0.7125
4629	4629	KNRGFNCYFPLFSYGFQPTYGVGY	2	E484R,Q493F	0.715677	0.00538951	0.0110762	0.964117	0.933563	0.810913	0	0.000675493	0.974166	0.849769
4630	4630	KNRGFNCYFPLGSYGFQPTYGVGY	2	E484R,Q493G	0.896891	0.0147651	0.648333	0.987296	0.911763	0.920565	0.0154546	0.936239	0.981719	0.810696
4631	4631	KNRGFNCYFPLHSYGFQPTYGVGY	2	E484R,Q493H	0.90128	0.0097692	0.169376	0.984007	0.954243	0.640935	0.0199153	0.0294566	0.984685	0.820469
4632	4632	KNRGFNCYFPLISYGFQPTYGVGY	2	E484R,Q493I	0.0754144	0.0083586	0.251883	0.955389	0.918756	0.0989823	0.00399093	0.0252234	0.971021	0.794446
4633	4633	KNRGFNCYFPLKSYGFQPTYGVGY	2	E484R,Q493K	0.0579296	0.0146826	0.164508	0.983209	0.939848	0.0436661	0.00203584	0.00537088	0.987941	0.821019
4634	4634	KNRGFNCYFPLLSYGFQPTYGVGY	2	E484R,Q493L	0.243559	0.0079802	0.316605	0.977069	0.914317	0.0864623	0.0181984	0.016922	0.977802	0.821719
4635	4635	KNRGFNCYFPLMSYGFQPTYGVGY	2	E484R,Q493M	0.860224	0.0108988	0.464319	0.980626	0.939898	0.7326	0.0135108	0.461341	0.98169	0.866155
4636	4636	KNRGFNCYFPLNSYGFQPTYGVGY	2	E484R,Q493N	0.51828	0.00958067	0.867191	0.98282	0.90931	0.447877	0.0107814	0.421752	0.990672	0.631019
4637	4637	KNRGFNCYFPLPSYGFQPTYGVGY	2	E484R,Q493P	0.041092	0.0123652	0.0592533	0.786387	0.0570114	0.0995831	0.00203584	0.012521	0.810663	0.418125
4638	4638	KNRGFNCYFPLYSYGFQPTYGVGY	2	E484R,Q493Y	0.0577426	0.00956821	0.0047754	0.970712	0.950786	0.0741575	0	0	0.982586	0.849446
4639	4639	KNRGFNCYFPLRSYGFQPTYGVGY	2	E484R,Q493R	0.0196882	0.0151026	0.342975	0.98104	0.934702	0.0329537	0.0159115	0.477593	0.985633	0.76625
4640	4640	KNRGFNCYFPLSSYGFQPTYGVGY	2	E484R,Q493S	0.808293	0.00847846	0.163791	0.985162	0.922182	0.801882	0.00498299	0.0309136	0.982588	0.796761
4641	4641	KNRGFNCYFPLTSYGFQPTYGVGY	2	E484R,Q493T	0.777348	0.0087603	0.2677	0.981865	0.906434	0.567354	0.00753075	0.0872752	0.988377	0.801019
4642	4642	KNRGFNCYFPLVSYGFQPTYGVGY	2	E484R,Q493V	0.0318491	0.0096752	0.182245	0.970914	0.946681	0.0135973	0.00121951	0.022657	0.986542	0.875227
4643	4643	KNRGFNCYFPLWSYGFQPTYGVGY	2	E484R,Q493W	0.905774	0.0063026	0.00112081	0.982034	0.912655	0.703923	0.00203584	0.000324347	0.989052	0.760927
4644	4644	KNTGFNCYFPLASYGFQPTYGVGY	2	E484T,Q493A	0.956855	0.00521326	0.225975	0.975467	0.957336	0.916419	0.0484214	0.128738	0.975736	0.9125
4645	4645	KNTGFNCYFPLCSYGFQPTYGVGY	2	E484T,Q493C	0.453008	0.00761044	0.0278867	0.969836	0.958527	0.525652	0.0391711	0.00138906	0.97381	0.815469
4646	4646	KNTGFNCYFPLDSYGFQPTYGVGY	2	E484T,Q493D	0.920289	0.00366429	0.000271082	0.96936	0.826479	0.574224	0.0197395	0.000878119	0.978662	0.4825
4647	4647	KNTGFNCYFPLESYGFQPTYGVGY	2	E484T,Q493E	0.9222	0.0035972	0.0283443	0.977679	0.902501	0.818491	0.0392393	0.0020613	0.977864	0.768125
4648	4648	KNTGFNCYFPLFSYGFQPTYGVGY	2	E484T,Q493F	0.824326	0.00315872	0.00245911	0.962995	0.958191	0.740904	0.00203584	0	0.963404	0.899844
4649	4649	KNTGFNCYFPLGSYGFQPTYGVGY	2	E484T,Q493G	0.933768	0.00700343	0.909461	0.986816	0.935822	0.919199	0.0287567	0.832032	0.975736	0.875
4650	4650	KNTGFNCYFPLHSYGFQPTYGVGY	2	E484T,Q493H	0.939834	0.00553283	0.270375	0.983486	0.967296	0.574383	0.023735	0.052696	0.976076	0.883594
4651	4651	KNTGFNCYFPLISYGFQPTYGVGY	2	E484T,Q493I	0.0916772	0.00410119	0.242	0.952632	0.958675	0.0736235	0.0126823	0.0234402	0.936186	0.848125
4652	4652	KNTGFNCYFPLKSYGFQPTYGVGY	2	E484T,Q493K	0.0603746	0.00596112	0.204634	0.983031	0.963968	0.0296033	0.00399093	0.0120039	0.98645	0.865469
4653	4653	KNTGFNCYFPLLSYGFQPTYGVGY	2	E484T,Q493L	0.31119	0.00368464	0.319267	0.974884	0.953913	0.0469045	0.0194147	0.0392394	0.98104	0.892344
4654	4654	KNTGFNCYFPLMSYGFQPTYGVGY	2	E484T,Q493M	0.913121	0.0131758	0.607971	0.979431	0.960325	0.69421	0.0484214	0.639163	0.980701	0.926875
4655	4655	KNTGFNCYFPLNSYGFQPTYGVGY	2	E484T,Q493N	0.5839	0.00443339	0.952814	0.982053	0.958671	0.346807	0.0234103	0.673002	0.986177	0.6925
4656	4656	KNTGFNCYFPLPSYGFQPTYGVGY	2	E484T,Q493P	0.0420967	0.00718817	0.0414417	0.735657	0.0825774	0.0526307	0.00587772	0.009021	0.720296	0.4675
4657	4657	KNTGFNCYFPLYSYGFQPTYGVGY	2	E484T,Q493Y	0.0938285	0.00593346	0.00117126	0.970191	0.966574	0.0368687	0.00121951	0	0.947974	0.892344
4658	4658	KNTGFNCYFPLRSYGFQPTYGVGY	2	E484T,Q493R	0.0178879	0.00683138	0.582522	0.979817	0.947496	0.0206731	0.0103954	0.541878	0.984564	0.829844
4659	4659	KNTGFNCYFPLSSYGFQPTYGVGY	2	E484T,Q493S	0.899046	0.00418353	0.227478	0.985076	0.958951	0.805977	0.0322966	0.0197252	0.984736	0.851719
4660	4660	KNTGFNCYFPLTSYGFQPTYGVGY	2	E484T,Q493T	0.84782	0.00706896	0.39986	0.981209	0.948218	0.581352	0.0126823	0.108265	0.98586	0.875625
4661	4661	KNTGFNCYFPLVSYGFQPTYGVGY	2	E484T,Q493V	0.0430661	0.00606614	0.17899	0.969593	0.961462	0.0127671	0.0158749	0.0119084	0.97381	0.935
4662	4662	KNTGFNCYFPLWSYGFQPTYGVGY	2	E484T,Q493W	0.930019	0.00299978	0.000592113	0.982385	0.962791	0.635186	0.00203584	0.00054156	0.979763	0.807344
4663	4663	KNAGFNCYFPLQAYGFQPTYGVGY	2	E484A,S494A	0.927546	0.00940481	0.966958	0.975822	0.960922	0.905281	0.0158977	0.971069	0.956449	0.915927
4664	4664	KNAGFNCYFPLQDYGFQPTYGVGY	2	E484A,S494D	0.96387	0.00505516	0.980744	0.953904	0.683899	0.878677	0.00399093	0.971661	0.925462	0.355
4665	4665	KNAGFNCYFPLQEYGFQPTYGVGY	2	E484A,S494E	0.951121	0.00338626	0.985111	0.971203	0.867456	0.884802	0	0.975021	0.974413	0.761746
4666	4666	KNAGFNCYFPLQGYGFQPTYGVGY	2	E484A,S494G	0.964539	0.0114153	0.971169	0.984248	0.950166	0.861456	0.0257756	0.977603	0.976222	0.784722
4667	4667	KNAGFNCYFPLQHYGFQPTYGVGY	2	E484A,S494H	0.684912	0.00558001	0.96285	0.9834	0.937656	0.755923	0.0178755	0.971878	0.972511	0.870496
4668	4668	KNAGFNCYFPLQKYGFQPTYGVGY	2	E484A,S494K	0.871234	0.00512049	0.95002	0.98307	0.916204	0.867017	0	0.977242	0.962623	0.887535
4669	4669	KNAGFNCYFPLQNYGFQPTYGVGY	2	E484A,S494N	0.90957	0.00904801	0.979649	0.981351	0.923485	0.889737	0.0031746	0.981212	0.988613	0.868214
4670	4670	KNAGFNCYFPLQPYGFQPTYGVGY	2	E484A,S494P	0.853466	0.0048098	0.975577	0.976908	0.934834	0.711183	0.00121951	0.965016	0.983813	0.844063
4671	4671	KNAGFNCYFPLQQYGFQPTYGVGY	2	E484A,S494Q	0.906493	0.00309542	0.977504	0.97652	0.912558	0.84584	0.00121951	0.964838	0.969788	0.838785
4672	4672	KNAGFNCYFPLQRYGFQPTYGVGY	2	E484A,S494R	0.689733	0.0057089	0.954624	0.979514	0.907417	0.819734	0.000816327	0.968952	0.983747	0.856131
4673	4673	KNAGFNCYFPLQTYGFQPTYGVGY	2	E484A,S494T	0.916101	0.0120873	0.987653	0.976383	0.925249	0.878677	0.00746245	0.974086	0.97858	0.839524
4674	4674	KNGGFNCYFPLQAYGFQPTYGVGY	2	E484G,S494A	0.604383	0.317591	0.979059	0.977432	0.946061	0.896202	0.0471011	0.982567	0.905547	0.72
4675	4675	KNGGFNCYFPLQDYGFQPTYGVGY	2	E484G,S494D	0.78192	0.0309616	0.983495	0.955903	0.134297	0.849796	0.0484214	0.973465	0.959336	0.2425
4676	4676	KNGGFNCYFPLQEYGFQPTYGVGY	2	E484G,S494E	0.712034	0.00464043	0.993764	0.973245	0.656332	0.879308	0.021014	0.984589	0.987439	0.56
4677	4677	KNGGFNCYFPLQGYGFQPTYGVGY	2	E484G,S494G	0.782327	0.415692	0.986819	0.983609	0.861819	0.813496	0.0872458	0.972364	0.988837	0.6225
4678	4678	KNGGFNCYFPLQHYGFQPTYGVGY	2	E484G,S494H	0.360006	0.118944	0.9801	0.984221	0.862701	0.700768	0.0765542	0.980532	0.993612	0.685
4679	4679	KNGGFNCYFPLQKYGFQPTYGVGY	2	E484G,S494K	0.388806	0.0162373	0.972192	0.983223	0.864612	0.819654	0.0180285	0.978058	0.980782	0.660357
4680	4680	KNGGFNCYFPLQNYGFQPTYGVGY	2	E484G,S494N	0.533381	0.109488	0.983781	0.981191	0.855931	0.880075	0.0364358	0.979054	0.995225	0.640357
4681	4681	KNGGFNCYFPLQPYGFQPTYGVGY	2	E484G,S494P	0.370569	0.0118055	0.984119	0.978496	0.902798	0.70758	0.00852282	0.971314	0.996163	0.685
4682	4682	KNGGFNCYFPLQQYGFQPTYGVGY	2	E484G,S494Q	0.541318	0.0418825	0.99318	0.977493	0.794538	0.793985	0.0264264	0.97726	0.986042	0.635357
4683	4683	KNGGFNCYFPLQRYGFQPTYGVGY	2	E484G,S494R	0.27343	0.0425668	0.976205	0.979542	0.834352	0.764932	0.000816327	0.976369	0.994287	0.622857
4684	4684	KNGGFNCYFPLQTYGFQPTYGVGY	2	E484G,S494T	0.568912	0.349996	0.991784	0.976971	0.844857	0.828994	0.0593126	0.978283	0.983911	0.695
4685	4685	KNKGFNCYFPLQAYGFQPTYGVGY	2	E484K,S494A	0.92783	0.0271807	0.92583	0.9814	0.949773	0.957362	0.028301	0.936013	0.987997	0.849677
4686	4686	KNKGFNCYFPLQDYGFQPTYGVGY	2	E484K,S494D	0.964402	0.0107635	0.890818	0.960808	0.665273	0.935935	0.00399093	0.936869	0.962235	0.31
4687	4687	KNKGFNCYFPLQEYGFQPTYGVGY	2	E484K,S494E	0.949785	0.00508335	0.958272	0.976958	0.868633	0.941006	0	0.953785	0.992723	0.657032
4688	4688	KNKGFNCYFPLQGYGFQPTYGVGY	2	E484K,S494G	0.962857	0.0437252	0.939586	0.987998	0.93678	0.916654	0.0346391	0.938739	0.991689	0.735
4689	4689	KNKGFNCYFPLQHYGFQPTYGVGY	2	E484K,S494H	0.713599	0.0205027	0.909682	0.987638	0.909675	0.822488	0.0287567	0.945221	0.99608	0.797171
4690	4690	KNKGFNCYFPLQKYGFQPTYGVGY	2	E484K,S494K	0.869045	0.0129802	0.890188	0.985526	0.896776	0.920588	0	0.940154	0.991806	0.815043
4691	4691	KNKGFNCYFPLQNYGFQPTYGVGY	2	E484K,S494N	0.914349	0.0308265	0.950454	0.982751	0.917326	0.937074	0.00399093	0.943656	0.997634	0.822112
4692	4692	KNKGFNCYFPLQPYGFQPTYGVGY	2	E484K,S494P	0.842562	0.00912273	0.92053	0.981997	0.921871	0.812284	0.00121951	0.952482	0.992255	0.817118
4693	4693	KNKGFNCYFPLQQYGFQPTYGVGY	2	E484K,S494Q	0.899485	0.00920641	0.952981	0.981636	0.894468	0.922347	0.00203584	0.944258	0.988985	0.784626
4694	4694	KNKGFNCYFPLQRYGFQPTYGVGY	2	E484K,S494R	0.704176	0.0199854	0.916858	0.982812	0.889913	0.884237	0	0.944547	1	0.781973
4695	4695	KNKGFNCYFPLQTYGFQPTYGVGY	2	E484K,S494T	0.916357	0.0326482	0.960278	0.982584	0.907942	0.930752	0.00791819	0.935243	0.996939	0.806616
4696	4696	KNPGFNCYFPLQAYGFQPTYGVGY	2	E484P,S494A	0.883923	0.00715476	0.976188	0.977769	0.962932	0.543573	0.0103954	0.975074	0.983747	0.836111
4697	4697	KNPGFNCYFPLQDYGFQPTYGVGY	2	E484P,S494D	0.948794	0.00406772	0.980098	0.955433	0.75296	0.347519	0.00203584	0.977663	0.958927	0.3325
4698	4698	KNPGFNCYFPLQEYGFQPTYGVGY	2	E484P,S494E	0.926263	0.00345576	0.988994	0.974077	0.893037	0.381008	0	0.983594	0.98879	0.638274
4699	4699	KNPGFNCYFPLQGYGFQPTYGVGY	2	E484P,S494G	0.951494	0.00520992	0.976334	0.986019	0.954244	0.336289	0.0323686	0.97972	0.993612	0.759722
4700	4700	KNPGFNCYFPLQHYGFQPTYGVGY	2	E484P,S494H	0.602547	0.00549105	0.974775	0.98488	0.946377	0.180437	0.0120485	0.98216	0.989511	0.823413
4701	4701	KNPGFNCYFPLQKYGFQPTYGVGY	2	E484P,S494K	0.77097	0.00532696	0.972583	0.984079	0.923796	0.370886	0	0.982223	0.98698	0.825417
4702	4702	KNPGFNCYFPLQNYGFQPTYGVGY	2	E484P,S494N	0.841192	0.00606033	0.98506	0.981677	0.939427	0.440414	0.00203584	0.982323	0.99592	0.822579
4703	4703	KNPGFNCYFPLQPYGFQPTYGVGY	2	E484P,S494P	0.753444	0.00461644	0.978242	0.978157	0.9443	0.139881	0	0.970255	0.991317	0.792118
4704	4704	KNPGFNCYFPLQQYGFQPTYGVGY	2	E484P,S494Q	0.855666	0.00245777	0.987101	0.978373	0.929762	0.345414	0.00203584	0.981661	0.989511	0.805
4705	4705	KNPGFNCYFPLQRYGFQPTYGVGY	2	E484P,S494R	0.549508	0.00402203	0.974398	0.980467	0.918854	0.343611	0	0.973858	0.995597	0.803274
4706	4706	KNPGFNCYFPLQTYGFQPTYGVGY	2	E484P,S494T	0.862645	0.00691369	0.991586	0.978355	0.941508	0.395201	0.0137307	0.987837	0.991806	0.807024
4707	4707	KNQGFNCYFPLQAYGFQPTYGVGY	2	E484Q,S494A	0.954506	0.0478788	0.953903	0.977795	0.968998	0.935587	0.0194375	0.95681	0.981022	0.863289
4708	4708	KNQGFNCYFPLQDYGFQPTYGVGY	2	E484Q,S494D	0.97293	0.0210179	0.955095	0.955232	0.672358	0.902111	0.00203584	0.95681	0.955827	0.32
4709	4709	KNQGFNCYFPLQEYGFQPTYGVGY	2	E484Q,S494E	0.967644	0.00553212	0.977194	0.972972	0.898453	0.918852	0	0.960812	0.98719	0.673342
4710	4710	KNQGFNCYFPLQGYGFQPTYGVGY	2	E484Q,S494G	0.973843	0.0956589	0.962017	0.98609	0.945998	0.881292	0.0213759	0.956048	0.989511	0.767222
4711	4711	KNQGFNCYFPLQHYGFQPTYGVGY	2	E484Q,S494H	0.807588	0.0421363	0.942585	0.984944	0.925634	0.805977	0.0234468	0.959535	0.991317	0.853481
4712	4712	KNQGFNCYFPLQKYGFQPTYGVGY	2	E484Q,S494K	0.942899	0.0215747	0.926874	0.983977	0.91734	0.902556	0	0.961948	0.982012	0.869686
4713	4713	KNQGFNCYFPLQNYGFQPTYGVGY	2	E484Q,S494N	0.949284	0.0493369	0.966864	0.981372	0.94307	0.920856	0.00498299	0.971895	0.996292	0.842231
4714	4714	KNQGFNCYFPLQPYGFQPTYGVGY	2	E484Q,S494P	0.926288	0.0171145	0.955668	0.979131	0.943996	0.783319	0	0.952504	0.99293	0.828056
4715	4715	KNQGFNCYFPLQQYGFQPTYGVGY	2	E484Q,S494Q	0.945204	0.0187642	0.970764	0.977875	0.914683	0.892567	0.00203584	0.963489	0.988613	0.849269
4716	4716	KNQGFNCYFPLQRYGFQPTYGVGY	2	E484Q,S494R	0.867276	0.0327584	0.937035	0.980883	0.906315	0.859556	0.000816327	0.953931	0.989511	0.825842
4717	4717	KNQGFNCYFPLQTYGFQPTYGVGY	2	E484Q,S494T	0.953415	0.0668626	0.975616	0.979493	0.930216	0.897092	0.0166779	0.963323	0.990881	0.844592
4718	4718	KNRGFNCYFPLQAYGFQPTYGVGY	2	E484R,S494A	0.926118	0.00678074	0.91742	0.979656	0.957149	0.936567	0.00416667	0.970894	0.974869	0.839539
4719	4719	KNRGFNCYFPLQDYGFQPTYGVGY	2	E484R,S494D	0.963925	0.00464153	0.846791	0.95819	0.576023	0.884592	0.00399093	0.964993	0.864499	0.33
4720	4720	KNRGFNCYFPLQEYGFQPTYGVGY	2	E484R,S494E	0.944165	0.00343984	0.959978	0.975534	0.877758	0.912065	0	0.957109	0.985633	0.638143
4721	4721	KNRGFNCYFPLQGYGFQPTYGVGY	2	E484R,S494G	0.960576	0.00764996	0.951604	0.986803	0.935718	0.875731	0.0241342	0.955182	0.989023	0.7175
4722	4722	KNRGFNCYFPLQHYGFQPTYGVGY	2	E484R,S494H	0.70383	0.00530764	0.897095	0.986492	0.910077	0.785258	0.0120713	0.971849	0.987439	0.847032
4723	4723	KNRGFNCYFPLQKYGFQPTYGVGY	2	E484R,S494K	0.865764	0.00613418	0.843743	0.984787	0.90201	0.886833	0	0.954615	0.976172	0.799686
4724	4724	KNRGFNCYFPLQNYGFQPTYGVGY	2	E484R,S494N	0.910068	0.00752538	0.942279	0.982601	0.923076	0.902602	0.00399093	0.954921	0.990236	0.825505
4725	4725	KNRGFNCYFPLQPYGFQPTYGVGY	2	E484R,S494P	0.857426	0.00453022	0.898978	0.98119	0.930607	0.7548	0.00121951	0.911833	0.992744	0.810556
4726	4726	KNRGFNCYFPLQQYGFQPTYGVGY	2	E484R,S494Q	0.898453	0.00294107	0.952997	0.979753	0.8992	0.875731	0.00121951	0.964268	0.984736	0.790519
4727	4727	KNRGFNCYFPLQRYGFQPTYGVGY	2	E484R,S494R	0.685567	0.00503445	0.925744	0.982175	0.89302	0.857868	0	0.960911	0.985633	0.796616
4728	4728	KNRGFNCYFPLQTYGFQPTYGVGY	2	E484R,S494T	0.915283	0.00753257	0.959891	0.980992	0.912442	0.895867	0.00498299	0.965429	0.987928	0.801616
4729	4729	KNTGFNCYFPLQAYGFQPTYGVGY	2	E484T,S494A	0.958036	0.00399184	0.960292	0.978392	0.969728	0.937163	0.0118747	0.96105	0.980034	0.916111
4730	4730	KNTGFNCYFPLQDYGFQPTYGVGY	2	E484T,S494D	0.974165	0.00279048	0.96289	0.956471	0.803342	0.910443	0.00399093	0.958149	0.951622	0.3425
4731	4731	KNTGFNCYFPLQEYGFQPTYGVGY	2	E484T,S494E	0.969218	0.00239915	0.976144	0.974019	0.919444	0.938051	0.00121951	0.968583	0.991317	0.689602
4732	4732	KNTGFNCYFPLQGYGFQPTYGVGY	2	E484T,S494G	0.974673	0.00310516	0.954204	0.986633	0.964085	0.911185	0.0282782	0.969221	0.988613	0.781875
4733	4733	KNTGFNCYFPLQHYGFQPTYGVGY	2	E484T,S494H	0.817086	0.00378814	0.944593	0.985835	0.935305	0.812684	0.0197623	0.967297	0.991317	0.857657
4734	4734	KNTGFNCYFPLQKYGFQPTYGVGY	2	E484T,S494K	0.94995	0.00315526	0.950668	0.984816	0.92311	0.916672	0.00121951	0.958146	0.984736	0.837449
4735	4735	KNTGFNCYFPLQNYGFQPTYGVGY	2	E484T,S494N	0.955221	0.0042713	0.972354	0.982718	0.952836	0.925537	0.00399093	0.967911	0.992744	0.844612
4736	4736	KNTGFNCYFPLQPYGFQPTYGVGY	2	E484T,S494P	0.940858	0.00273079	0.959381	0.97935	0.951842	0.810141	0.00121951	0.961648	0.986758	0.817118
4737	4737	KNTGFNCYFPLQQYGFQPTYGVGY	2	E484T,S494Q	0.950888	0.00182205	0.967007	0.978542	0.919929	0.910443	0.00203584	0.961336	0.984736	0.824949
4738	4738	KNTGFNCYFPLQRYGFQPTYGVGY	2	E484T,S494R	0.894066	0.00262856	0.94828	0.982135	0.916104	0.884237	0	0.972776	0.992627	0.803223
4739	4739	KNTGFNCYFPLQTYGFQPTYGVGY	2	E484T,S494T	0.957201	0.00463903	0.982296	0.980192	0.946026	0.917266	0.0144052	0.955024	0.988613	0.864116
4740	4740	KNAGFNCYFPLQSYGFFPTYGVGY	2	E484A,Q498F	0.826731	0.0146322	0.964392	0.926547	0.92076	0.894756	0.0252906	0.98153	0.961236	0.794265
4741	4741	KNAGFNCYFPLQSYGFHPTYGVGY	2	E484A,Q498H	0.870418	0.00980732	0.973985	0.978459	0.950312	0.827525	0.0483986	0.982571	0.970259	0.8525
4742	4742	KNAGFNCYFPLQSYGFLPTYGVGY	2	E484A,Q498L	0.84097	0.0105708	0.973892	0.95965	0.241582	0.882728	0.0249716	0.982948	0.939475	0.19
4743	4743	KNAGFNCYFPLQSYGFYPTYGVGY	2	E484A,Q498Y	0.843328	0.0143	0.967695	0.961756	0.968309	0.916225	0.0342992	0.982256	0.967535	0.8275
4744	4744	KNAGFNCYFPLQSYGFWPTYGVGY	2	E484A,Q498W	0.74523	0.02724	0.961057	0.754636	0.925071	0.812013	0.028903	0.980864	0.839478	0.885
4745	4745	KNGGFNCYFPLQSYGFFPTYGVGY	2	E484G,Q498F	0.538335	0.605639	0.980614	0.935541	0.806071	0.849752	0.694869	0.973852	0.985633	0.6231
4746	4746	KNGGFNCYFPLQSYGFHPTYGVGY	2	E484G,Q498H	0.571604	0.55651	0.983545	0.979397	0.909302	0.713402	0.782226	0.983211	0.993008	0.8031
4747	4747	KNGGFNCYFPLQSYGFLPTYGVGY	2	E484G,Q498L	0.516969	0.589921	0.986543	0.961187	0.0577462	0.801128	0.581043	0.977323	0.983747	0.1306
4748	4748	KNGGFNCYFPLQSYGFYPTYGVGY	2	E484G,Q498Y	0.575368	0.624335	0.97835	0.965668	0.92481	0.904461	0.478331	0.96839	0.9868	0.6725
4749	4749	KNGGFNCYFPLQSYGFWPTYGVGY	2	E484G,Q498W	0.424365	0.671723	0.98068	0.798599	0.856364	0.776126	0.808978	0.982718	0.916948	0.69
4750	4750	KNKGFNCYFPLQSYGFFPTYGVGY	2	E484K,Q498F	0.853312	0.0531244	0.89675	0.945121	0.896195	0.881096	0.0338521	0.955472	0.991317	0.774865
4751	4751	KNKGFNCYFPLQSYGFHPTYGVGY	2	E484K,Q498H	0.884161	0.0401334	0.917621	0.983679	0.943403	0.82197	0.0655983	0.950782	0.987545	0.8456
4752	4752	KNKGFNCYFPLQSYGFLPTYGVGY	2	E484K,Q498L	0.862541	0.0408789	0.9291	0.969876	0.149307	0.852195	0.041919	0.967144	0.981598	0.1906
4753	4753	KNKGFNCYFPLQSYGFYPTYGVGY	2	E484K,Q498Y	0.863989	0.0473699	0.916034	0.969442	0.953521	0.941488	0.0582527	0.946706	0.982773	0.8325
4754	4754	KNKGFNCYFPLQSYGFWPTYGVGY	2	E484K,Q498W	0.765821	0.119111	0.888392	0.812644	0.906576	0.818273	0.0484214	0.967769	0.895649	0.8975
4755	4755	KNPGFNCYFPLQSYGFFPTYGVGY	2	E484P,Q498F	0.767434	0.00805306	0.973883	0.931345	0.917623	0.457289	0.0364696	0.99309	0.992481	0.784265
4756	4756	KNPGFNCYFPLQSYGFHPTYGVGY	2	E484P,Q498H	0.814178	0.00413215	0.98177	0.980023	0.948759	0.36641	0.0503223	0.990131	0.99042	0.8475
4757	4757	KNPGFNCYFPLQSYGFLPTYGVGY	2	E484P,Q498L	0.769845	0.00529197	0.978519	0.962867	0.263973	0.34721	0.0364696	0.991414	0.984736	0.155
4758	4758	KNPGFNCYFPLQSYGFYPTYGVGY	2	E484P,Q498Y	0.794016	0.00597608	0.976024	0.962317	0.967638	0.67947	0.0483986	0.990547	0.990187	0.805
4759	4759	KNPGFNCYFPLQSYGFWPTYGVGY	2	E484P,Q498W	0.67634	0.00780374	0.971874	0.781708	0.927902	0.379009	0.046251	0.993846	0.893063	0.8675
4760	4760	KNQGFNCYFPLQSYGFFPTYGVGY	2	E484Q,Q498F	0.895815	0.130009	0.932485	0.928481	0.911692	0.884938	0.0159607	0.955417	0.987626	0.7625
4761	4761	KNQGFNCYFPLQSYGFHPTYGVGY	2	E484Q,Q498H	0.920726	0.0916646	0.947886	0.980035	0.954158	0.849752	0.0447904	0.957989	0.99042	0.8575
4762	4762	KNQGFNCYFPLQSYGFLPTYGVGY	2	E484Q,Q498L	0.910345	0.111661	0.957589	0.963449	0.137145	0.855915	0.0109102	0.968847	0.982105	0.165
4763	4763	KNQGFNCYFPLQSYGFYPTYGVGY	2	E484Q,Q498Y	0.902177	0.11949	0.942646	0.962866	0.968221	0.932885	0.0213759	0.955691	0.991317	0.8025
4764	4764	KNQGFNCYFPLQSYGFWPTYGVGY	2	E484Q,Q498W	0.8347	0.219002	0.923786	0.736833	0.919751	0.828893	0.0249658	0.95689	0.897126	0.864773
4765	4765	KNRGFNCYFPLQSYGFFPTYGVGY	2	E484R,Q498F	0.854779	0.00863466	0.907317	0.937958	0.894082	0.868417	0.018313	0.960681	0.982291	0.794865
4766	4766	KNRGFNCYFPLQSYGFHPTYGVGY	2	E484R,Q498H	0.886089	0.00586823	0.917701	0.982056	0.945809	0.815926	0.0246571	0.963499	0.982586	0.8231
4767	4767	KNRGFNCYFPLQSYGFLPTYGVGY	2	E484R,Q498L	0.86672	0.00634095	0.936859	0.966405	0.117309	0.827484	0.0129785	0.975912	0.983627	0.1381
4768	4768	KNRGFNCYFPLQSYGFYPTYGVGY	2	E484R,Q498Y	0.868002	0.00777733	0.92238	0.967543	0.956034	0.940382	0.0110623	0.950074	0.983627	0.7525
4769	4769	KNRGFNCYFPLQSYGFWPTYGVGY	2	E484R,Q498W	0.772138	0.0128955	0.891397	0.783026	0.907736	0.817251	0.0197623	0.949785	0.840599	0.867273
4770	4770	KNTGFNCYFPLQSYGFFPTYGVGY	2	E484T,Q498F	0.89931	0.00519243	0.938358	0.927891	0.924572	0.876077	0.00991813	0.990131	0.988613	0.8156
4771	4771	KNTGFNCYFPLQSYGFHPTYGVGY	2	E484T,Q498H	0.926974	0.00284228	0.956323	0.980821	0.954356	0.83811	0.03666	0.979535	0.985739	0.8506
4772	4772	KNTGFNCYFPLQSYGFLPTYGVGY	2	E484T,Q498L	0.915089	0.00361946	0.956222	0.962946	0.200591	0.831001	0.0145866	0.979639	0.955812	0.2031
4773	4773	KNTGFNCYFPLQSYGFYPTYGVGY	2	E484T,Q498Y	0.905965	0.00416964	0.950641	0.964162	0.970879	0.922171	0.0203897	0.970062	0.992255	0.8525
4774	4774	KNTGFNCYFPLQSYGFWPTYGVGY	2	E484T,Q498W	0.839458	0.00543407	0.921561	0.728212	0.930041	0.851307	0.0153976	0.970891	0.815994	0.9
4775	4775	KNAGFNCYFPLQSYGFQRTYGVGY	2	E484A,P499R	0.903773	0.0126071	0.976824	0.00212824	0.919216	0.797303	0.0237495	0.972855	0.00160166	0.767346
4776	4776	KNAGFNCYFPLQSYGFQTTYGVGY	2	E484A,P499T	0.904223	0.0106085	0.97523	0.0030607	0.805047	0.824058	0.00556734	0.971214	0.00246746	0.688967
4777	4777	KNGGFNCYFPLQSYGFQRTYGVGY	2	E484G,P499R	0.59813	0.429788	0.987665	0.00229105	0.785156	0.794065	0.0934439	0.966777	0.00277934	0.494058
4778	4778	KNGGFNCYFPLQSYGFQTTYGVGY	2	E484G,P499T	0.62096	0.4683	0.986178	0.00330394	0.557067	0.836349	0.0992651	0.974972	0.00528296	0.37951
4779	4779	KNKGFNCYFPLQSYGFQRTYGVGY	2	E484K,P499R	0.90406	0.0507427	0.942264	0.00207627	0.898468	0.838578	0.142743	0.956657	0	0.698009
4780	4780	KNKGFNCYFPLQSYGFQTTYGVGY	2	E484K,P499T	0.908039	0.0475436	0.940796	0.00335738	0.773393	0.857307	0.0421285	0.931202	0.00511131	0.599026
4781	4781	KNPGFNCYFPLQSYGFQRTYGVGY	2	E484P,P499R	0.845052	0.00442696	0.985071	0.00223765	0.922046	0.350648	0.0291619	0.979127	0.00307224	0.697644
4782	4782	KNPGFNCYFPLQSYGFQTTYGVGY	2	E484P,P499T	0.846444	0.00466612	0.983443	0.00331014	0.804924	0.323939	0.00498299	0.972533	0.00721975	0.59242
4783	4783	KNQGFNCYFPLQSYGFQRTYGVGY	2	E484Q,P499R	0.945048	0.0869904	0.962221	0.00199223	0.914069	0.841624	0.0267722	0.96073	0.000677201	0.705106
4784	4784	KNQGFNCYFPLQSYGFQTTYGVGY	2	E484Q,P499T	0.942073	0.0950922	0.962765	0.00299072	0.803011	0.869189	0.0288016	0.947325	0.00246746	0.608801
4785	4785	KNRGFNCYFPLQSYGFQRTYGVGY	2	E484R,P499R	0.900781	0.00815621	0.946271	0.0020313	0.897454	0.793657	0.00556734	0.918855	0.000275103	0.62009
4786	4786	KNRGFNCYFPLQSYGFQTTYGVGY	2	E484R,P499T	0.9067	0.00710514	0.943909	0.00314707	0.766101	0.808805	0.00752243	0.925263	0.00160166	0.555884
4787	4787	KNTGFNCYFPLQSYGFQRTYGVGY	2	E484T,P499R	0.948894	0.00350764	0.961471	0.00188455	0.935264	0.818491	0.0247525	0.959263	0.000275103	0.751584
4788	4788	KNTGFNCYFPLQSYGFQTTYGVGY	2	E484T,P499T	0.947326	0.00340194	0.962316	0.00279871	0.834958	0.884795	0.00725572	0.948047	0.00247885	0.592562
4789	4789	KNAGFNCYFPLQSYGFQPTAGVGY	2	E484A,Y501A	0.92584	0.0115236	0.986283	0.960744	0.924164	0.790054	0.00498299	0.979849	0.796634	0.882308
4790	4790	KNAGFNCYFPLQSYGFQPTCGVGY	2	E484A,Y501C	0.791434	0.00987661	0.976616	0.934654	0.506544	0.649712	0.00399093	0.98031	0.761764	0.480036
4791	4791	KNAGFNCYFPLQSYGFQPTDGVGY	2	E484A,Y501D	0.968721	0.00982541	0.980602	0.845218	0.0282163	0.664614	0.00121951	0.980305	0.781499	0.0833138
4792	4792	KNAGFNCYFPLQSYGFQPTEGVGY	2	E484A,Y501E	0.954209	0.0196601	0.989324	0.915257	0.69829	0.794626	0.00121951	0.981964	0.796634	0.549743
4793	4793	KNAGFNCYFPLQSYGFQPTFGVGY	2	E484A,Y501F	0.903491	0.00984138	0.980921	0.932784	0.969122	0.710972	0.00121951	0.981127	0.888296	0.923125
4794	4794	KNAGFNCYFPLQSYGFQPTGGVGY	2	E484A,Y501G	0.8669	0.00961879	0.980456	0.91876	0.488282	0.671724	0.00753075	0.979849	0.79884	0.281666
4795	4795	KNAGFNCYFPLQSYGFQPTHGVGY	2	E484A,Y501H	0.93562	0.00740188	0.988616	0.967212	0.933096	0.786503	0.01558	0.977835	0.917353	0.96
4796	4796	KNAGFNCYFPLQSYGFQPTIGVGY	2	E484A,Y501I	0.633519	0.00776252	0.988139	0.820491	0.953421	0.295035	0.00121951	0.977654	0.804558	0.841405
4797	4797	KNAGFNCYFPLQSYGFQPTKGVGY	2	E484A,Y501K	0.899726	0.0111801	0.982933	0.823456	0.0113922	0.625744	0.0146586	0.979116	0.323454	0.165243
4798	4798	KNAGFNCYFPLQSYGFQPTLGVGY	2	E484A,Y501L	0.935382	0.00793821	0.990599	0.965736	0.611278	0.578298	0.0126682	0.981067	0.843019	0.354639
4799	4799	KNAGFNCYFPLQSYGFQPTMGVGY	2	E484A,Y501M	0.59873	0.00839162	0.989903	0.974196	0.935049	0.542691	0.00203584	0.979732	0.904781	0.873968
4800	4800	KNAGFNCYFPLQSYGFQPTNGVGY	2	E484A,Y501N	0.970008	0.00430688	0.98004	0.574889	0.963031	0.792197	0	0.953178	0.824032	0.943316
4801	4801	KNAGFNCYFPLQSYGFQPTPGVGY	2	E484A,Y501P	0.75322	0.00771856	0.971839	0.890492	0.00823441	0.649712	0.00203584	0.977025	0.65704	0.205114
4802	4802	KNAGFNCYFPLQSYGFQPTQGVGY	2	E484A,Y501Q	0.893389	0.0102156	0.990243	0.972449	0.894288	0.690248	0.00121951	0.982177	0.848736	0.825572
4803	4803	KNAGFNCYFPLQSYGFQPTRGVGY	2	E484A,Y501R	0.86236	0.0145795	0.988347	0.932272	0.0141575	0.520245	0.00203584	0.979141	0.772478	0.035
4804	4804	KNAGFNCYFPLQSYGFQPTSGVGY	2	E484A,Y501S	0.905717	0.0108897	0.988268	0.971872	0.939552	0.813378	0.0294437	0.982346	0.398403	0.867708
4805	4805	KNAGFNCYFPLQSYGFQPTTGVGY	2	E484A,Y501T	0.87383	0.00727537	0.983215	0.91338	0.962939	0.483242	0	0.966619	0.888296	0.955303
4806	4806	KNAGFNCYFPLQSYGFQPTVGVGY	2	E484A,Y501V	0.437625	0.00656697	0.987249	0.932414	0.964766	0.269374	0.00121951	0.986142	0.853805	0.9325
4807	4807	KNAGFNCYFPLQSYGFQPTWGVGY	2	E484A,Y501W	0.87362	0.0121351	0.979418	0.946144	0.906102	0.598877	0.0203852	0.978295	0.833111	0.888007
4808	4808	KNGGFNCYFPLQSYGFQPTAGVGY	2	E484G,Y501A	0.613632	0.511984	0.993315	0.961265	0.83028	0.815621	0.653093	0.974311	0.95535	0.7375
4809	4809	KNGGFNCYFPLQSYGFQPTCGVGY	2	E484G,Y501C	0.364637	0.454287	0.98977	0.936604	0.063651	0.773959	0.702749	0.971686	0.936859	0.29575
4810	4810	KNGGFNCYFPLQSYGFQPTDGVGY	2	E484G,Y501D	0.85528	0.388323	0.986308	0.854927	0.00692022	0.769023	0.643965	0.978897	0.905229	0.19
4811	4811	KNGGFNCYFPLQSYGFQPTEGVGY	2	E484G,Y501E	0.764105	0.611599	0.992478	0.920493	0.392667	0.876268	0.54946	0.976438	0.955756	0.372975
4812	4812	KNGGFNCYFPLQSYGFQPTFGVGY	2	E484G,Y501F	0.504122	0.415258	0.990344	0.935316	0.93782	0.848006	0.409849	0.975607	0.930894	0.795475
4813	4813	KNGGFNCYFPLQSYGFQPTGGVGY	2	E484G,Y501G	0.451591	0.448037	0.992943	0.92259	0.0497138	0.776616	0.733768	0.974808	0.972511	0.2425
4814	4814	KNGGFNCYFPLQSYGFQPTHGVGY	2	E484G,Y501H	0.593268	0.472573	0.99551	0.967422	0.850225	0.820556	0.853012	0.978388	0.976156	0.621278
4815	4815	KNGGFNCYFPLQSYGFQPTIGVGY	2	E484G,Y501I	0.28977	0.448558	0.993918	0.833029	0.837449	0.494038	0.876316	0.974447	0.934891	0.6875
4816	4816	KNGGFNCYFPLQSYGFQPTKGVGY	2	E484G,Y501K	0.508127	0.442315	0.990043	0.834268	0.00434858	0.761467	0.714059	0.974585	0.821303	0.0783036
4817	4817	KNGGFNCYFPLQSYGFQPTLGVGY	2	E484G,Y501L	0.56123	0.469832	0.995126	0.966766	0.246651	0.739098	0.62525	0.97573	0.982105	0.24
4818	4818	KNGGFNCYFPLQSYGFQPTMGVGY	2	E484G,Y501M	0.220624	0.480894	0.994255	0.97451	0.878599	0.713526	0.466549	0.983325	0.976156	0.733304
4819	4819	KNGGFNCYFPLQSYGFQPTNGVGY	2	E484G,Y501N	0.801943	0.261083	0.992939	0.604591	0.941612	0.813272	0.0886441	0.963623	0.864729	0.840694
4820	4820	KNGGFNCYFPLQSYGFQPTPGVGY	2	E484G,Y501P	0.297223	0.36408	0.989785	0.908627	0.00144708	0.777859	0.643231	0.973309	0.811932	0.0987247
4821	4821	KNGGFNCYFPLQSYGFQPTQGVGY	2	E484G,Y501Q	0.446208	0.441392	0.994991	0.972919	0.744261	0.73599	0.391024	0.980481	0.972632	0.605804
4822	4822	KNGGFNCYFPLQSYGFQPTRGVGY	2	E484G,Y501R	0.465729	0.445116	0.99308	0.934828	0.00384033	0.717847	0.588948	0.972975	0.946632	0.0504747
4823	4823	KNGGFNCYFPLQSYGFQPTSGVGY	2	E484G,Y501S	0.563973	0.47016	0.994745	0.972528	0.849935	0.848106	0.895537	0.979623	0.928107	0.601225
4824	4824	KNGGFNCYFPLQSYGFQPTTGVGY	2	E484G,Y501T	0.444003	0.401011	0.992751	0.91559	0.918874	0.665674	0.227446	0.964227	0.989511	0.703304
4825	4825	KNGGFNCYFPLQSYGFQPTVGVGY	2	E484G,Y501V	0.162371	0.367646	0.991711	0.933956	0.914377	0.48319	0.123084	0.969264	0.965631	0.8
4826	4826	KNGGFNCYFPLQSYGFQPTWGVGY	2	E484G,Y501W	0.471815	0.590644	0.987959	0.949132	0.856917	0.707267	0.513324	0.962952	0.96778	0.7525
4827	4827	KNKGFNCYFPLQSYGFQPTAGVGY	2	E484K,Y501A	0.930162	0.0478831	0.96492	0.968689	0.920455	0.876077	0.0554318	0.953447	0.971179	0.840493
4828	4828	KNKGFNCYFPLQSYGFQPTCGVGY	2	E484K,Y501C	0.810955	0.0404671	0.946915	0.948466	0.233977	0.823324	0.0510966	0.964031	0.959645	0.407905
4829	4829	KNKGFNCYFPLQSYGFQPTDGVGY	2	E484K,Y501D	0.969409	0.0350476	0.944366	0.889482	0.00370798	0.824097	0.0378476	0.966681	0.937881	0.13917
4830	4830	KNKGFNCYFPLQSYGFQPTEGVGY	2	E484K,Y501E	0.955325	0.0895896	0.960873	0.940811	0.579841	0.884563	0.046251	0.960901	0.980403	0.421826
4831	4831	KNKGFNCYFPLQSYGFQPTFGVGY	2	E484K,Y501F	0.912466	0.0362197	0.933918	0.948649	0.966849	0.909709	0.0338521	0.958501	0.984615	0.895127
4832	4832	KNKGFNCYFPLQSYGFQPTGGVGY	2	E484K,Y501G	0.875294	0.0359378	0.962674	0.939112	0.175649	0.839499	0.0458538	0.955223	0.979837	0.182512
4833	4833	KNKGFNCYFPLQSYGFQPTHGVGY	2	E484K,Y501H	0.940073	0.0324876	0.962175	0.975147	0.93514	0.890499	0.0508481	0.965089	0.99076	0.795999
4834	4834	KNKGFNCYFPLQSYGFQPTIGVGY	2	E484K,Y501I	0.671078	0.0342829	0.965394	0.869103	0.940766	0.467514	0.0909448	0.948883	0.970233	0.771334
4835	4835	KNKGFNCYFPLQSYGFQPTKGVGY	2	E484K,Y501K	0.907774	0.0404931	0.942647	0.874091	0.00368524	0.810832	0.0432638	0.97166	0.834886	0.0491215
4836	4836	KNKGFNCYFPLQSYGFQPTLGVGY	2	E484K,Y501L	0.941176	0.0314966	0.969375	0.97325	0.418402	0.816617	0.0448029	0.941001	0.984426	0.231061
4837	4837	KNKGFNCYFPLQSYGFQPTMGVGY	2	E484K,Y501M	0.637241	0.0393724	0.969202	0.979268	0.92934	0.754827	0.0341357	0.953939	0.991857	0.864987
4838	4838	KNKGFNCYFPLQSYGFQPTNGVGY	2	E484K,Y501N	0.970836	0.0181001	0.967644	0.695284	0.956229	0.888192	0.0110551	0.940118	0.913611	0.916173
4839	4839	KNKGFNCYFPLQSYGFQPTPGVGY	2	E484K,Y501P	0.775381	0.0287974	0.942572	0.861693	0.00167087	0.844173	0.0422038	0.96106	0.817723	0.0702312
4840	4840	KNKGFNCYFPLQSYGFQPTQGVGY	2	E484K,Y501Q	0.90028	0.0412003	0.980735	0.977851	0.873371	0.809822	0.0215828	0.960979	0.98939	0.746943
4841	4841	KNKGFNCYFPLQSYGFQPTRGVGY	2	E484K,Y501R	0.87277	0.0527015	0.956252	0.948159	0.00408319	0.74186	0.0360225	0.960147	0.960949	0.0154747
4842	4842	KNKGFNCYFPLQSYGFQPTSGVGY	2	E484K,Y501S	0.912656	0.0407538	0.972483	0.977636	0.939983	0.887643	0.0752128	0.971872	0.958457	0.852001
4843	4843	KNKGFNCYFPLQSYGFQPTTGVGY	2	E484K,Y501T	0.882662	0.029435	0.961255	0.93779	0.963255	0.681491	0.0617327	0.938067	0.986188	0.904689
4844	4844	KNKGFNCYFPLQSYGFQPTVGVGY	2	E484K,Y501V	0.476724	0.0267375	0.962681	0.945982	0.96177	0.393001	0.0264492	0.934918	0.985433	0.930595
4845	4845	KNKGFNCYFPLQSYGFQPTWGVGY	2	E484K,Y501W	0.882736	0.0610778	0.921926	0.959169	0.889561	0.782742	0.0162308	0.944347	0.955989	0.944355
4846	4846	KNPGFNCYFPLQSYGFQPTAGVGY	2	E484P,Y501A	0.876184	0.00512925	0.989996	0.963953	0.929723	0.148978	0.0104013	0.986765	0.958226	0.824613
4847	4847	KNPGFNCYFPLQSYGFQPTCGVGY	2	E484P,Y501C	0.687356	0.00537434	0.985115	0.939789	0.538064	0.0476046	0.00753075	0.986765	0.962778	0.372657
4848	4848	KNPGFNCYFPLQSYGFQPTDGVGY	2	E484P,Y501D	0.957287	0.0060553	0.988365	0.865752	0.0392393	0.0824948	0.00203584	0.992546	0.919063	0.133712
4849	4849	KNPGFNCYFPLQSYGFQPTEGVGY	2	E484P,Y501E	0.927873	0.00992587	0.993076	0.926838	0.706561	0.16667	0.00392263	0.988865	0.97721	0.438835
4850	4850	KNPGFNCYFPLQSYGFQPTFGVGY	2	E484P,Y501F	0.825169	0.00614536	0.989021	0.938548	0.969436	0.120663	0.00203584	0.980804	0.977921	0.871753
4851	4851	KNPGFNCYFPLQSYGFQPTGGVGY	2	E484P,Y501G	0.775671	0.00515059	0.986815	0.928437	0.558278	0.118261	0.020071	0.988106	0.971283	0.179821
4852	4852	KNPGFNCYFPLQSYGFQPTHGVGY	2	E484P,Y501H	0.892383	0.003279	0.992412	0.970591	0.939819	0.168301	0.00203584	0.983509	0.980901	0.770626
4853	4853	KNPGFNCYFPLQSYGFQPTIGVGY	2	E484P,Y501I	0.534264	0.00407636	0.991925	0.84193	0.957948	0.0374254	0.00850863	0.984686	0.964375	0.75139
4854	4854	KNPGFNCYFPLQSYGFQPTKGVGY	2	E484P,Y501K	0.821411	0.00584266	0.988327	0.848306	0.0115681	0.0620262	0.00973518	0.98372	0.830472	0.0761022
4855	4855	KNPGFNCYFPLQSYGFQPTLGVGY	2	E484P,Y501L	0.886728	0.00429615	0.993663	0.969062	0.629636	0.070555	0.0202264	0.965491	0.981799	0.254014
4856	4856	KNPGFNCYFPLQSYGFQPTMGVGY	2	E484P,Y501M	0.489313	0.00434709	0.993056	0.976159	0.943335	0.0428899	0.00203584	0.983777	0.985633	0.84772
4857	4857	KNPGFNCYFPLQSYGFQPTNGVGY	2	E484P,Y501N	0.956385	0.00236321	0.986459	0.638713	0.964973	0.353753	0	0.978681	0.887569	0.894382
4858	4858	KNPGFNCYFPLQSYGFQPTPGVGY	2	E484P,Y501P	0.623615	0.00432158	0.979979	0.890127	0.0102895	0.053544	0.00203584	0.983542	0.810663	0.0417593
4859	4859	KNPGFNCYFPLQSYGFQPTQGVGY	2	E484P,Y501Q	0.80806	0.00514507	0.992913	0.974706	0.904399	0.086429	0.00203584	0.987837	0.988474	0.731852
4860	4860	KNPGFNCYFPLQSYGFQPTRGVGY	2	E484P,Y501R	0.778059	0.00770176	0.992125	0.9395	0.0143829	0.0347524	0.00203584	0.984276	0.954593	0.02
4861	4861	KNPGFNCYFPLQSYGFQPTSGVGY	2	E484P,Y501S	0.848528	0.00619069	0.991822	0.974006	0.941326	0.183693	0.0309043	0.98667	0.92576	0.861859
4862	4862	KNPGFNCYFPLQSYGFQPTTGVGY	2	E484P,Y501T	0.784634	0.00397897	0.988393	0.921942	0.965651	0.0355381	0.000816327	0.980399	0.98192	0.874002
4863	4863	KNPGFNCYFPLQSYGFQPTVGVGY	2	E484P,Y501V	0.361096	0.00397006	0.99197	0.938029	0.966386	0.0239229	0.00121951	0.981256	0.979913	0.899274
4864	4864	KNPGFNCYFPLQSYGFQPTWGVGY	2	E484P,Y501W	0.79227	0.00771022	0.987661	0.951774	0.90292	0.0773524	0.0163216	0.979256	0.967759	0.847486
4865	4865	KNQGFNCYFPLQSYGFQPTAGVGY	2	E484Q,Y501A	0.952	0.108263	0.978312	0.963567	0.943999	0.867407	0.0197395	0.957752	0.974296	0.829412
4866	4866	KNQGFNCYFPLQSYGFQPTCGVGY	2	E484Q,Y501C	0.900406	0.0971127	0.968344	0.938656	0.278606	0.787826	0.0363642	0.953048	0.967924	0.346851
4867	4867	KNQGFNCYFPLQSYGFQPTDGVGY	2	E484Q,Y501D	0.974671	0.074213	0.96456	0.859393	0.00181437	0.811405	0.0198846	0.957752	0.928437	0.121374
4868	4868	KNQGFNCYFPLQSYGFQPTEGVGY	2	E484Q,Y501E	0.966426	0.216052	0.977952	0.923339	0.530416	0.877356	0.0104096	0.961055	0.977921	0.457341
4869	4869	KNQGFNCYFPLQSYGFQPTFGVGY	2	E484Q,Y501F	0.946303	0.0816325	0.964897	0.938176	0.981037	0.846983	0.00121951	0.954719	0.979884	0.888417
4870	4870	KNQGFNCYFPLQSYGFQPTGGVGY	2	E484Q,Y501G	0.928453	0.0810843	0.97601	0.923635	0.188426	0.815436	0.0291829	0.955531	0.976031	0.208208
4871	4871	KNQGFNCYFPLQSYGFQPTHGVGY	2	E484Q,Y501H	0.961348	0.081598	0.979871	0.970202	0.959548	0.887537	0.0291847	0.953048	0.984309	0.800313
4872	4872	KNQGFNCYFPLQSYGFQPTIGVGY	2	E484Q,Y501I	0.77496	0.0846792	0.981216	0.84059	0.961523	0.467884	0.0234019	0.936666	0.966189	0.746557
4873	4873	KNQGFNCYFPLQSYGFQPTKGVGY	2	E484Q,Y501K	0.944141	0.092111	0.968056	0.839035	0.00254336	0.801233	0.0328386	0.951983	0.836677	0.0432188
4874	4874	KNQGFNCYFPLQSYGFQPTLGVGY	2	E484Q,Y501L	0.961997	0.0739322	0.983429	0.968695	0.405599	0.771218	0.0418232	0.947387	0.985513	0.223056
4875	4875	KNQGFNCYFPLQSYGFQPTMGVGY	2	E484Q,Y501M	0.782307	0.101218	0.982938	0.975983	0.954763	0.726332	0.00557566	0.949751	0.978896	0.85328
4876	4876	KNQGFNCYFPLQSYGFQPTNGVGY	2	E484Q,Y501N	0.976589	0.0398262	0.976916	0.619811	0.964616	0.867407	0.00121951	0.954719	0.916986	0.950933
4877	4877	KNQGFNCYFPLQSYGFQPTPGVGY	2	E484Q,Y501P	0.864728	0.0648825	0.960401	0.871062	0.0022139	0.811405	0.0139352	0.948169	0.835855	0.0333636
4878	4878	KNQGFNCYFPLQSYGFQPTQGVGY	2	E484Q,Y501Q	0.945191	0.0943926	0.987116	0.97409	0.906009	0.782891	0.00941754	0.95846	0.990066	0.742208
4879	4879	KNQGFNCYFPLQSYGFQPTRGVGY	2	E484Q,Y501R	0.929465	0.123135	0.976491	0.936983	0.00386354	0.744176	0.012949	0.953048	0.964497	0.0475
4880	4880	KNQGFNCYFPLQSYGFQPTSGVGY	2	E484Q,Y501S	0.943895	0.0897597	0.983556	0.973289	0.961625	0.890927	0.0192687	0.953048	0.89024	0.862277
4881	4881	KNQGFNCYFPLQSYGFQPTTGVGY	2	E484Q,Y501T	0.935048	0.0686172	0.976038	0.922184	0.974623	0.702845	0.00746245	0.942864	0.996002	0.891751
4882	4882	KNQGFNCYFPLQSYGFQPTVGVGY	2	E484Q,Y501V	0.614079	0.0619365	0.977577	0.936025	0.975649	0.406829	0.00399093	0.949724	0.984802	0.947515
4883	4883	KNQGFNCYFPLQSYGFQPTWGVGY	2	E484Q,Y501W	0.927151	0.18699	0.951101	0.949574	0.899227	0.753543	0.0218165	0.931878	0.977023	0.847098
4884	4884	KNRGFNCYFPLQSYGFQPTAGVGY	2	E484R,Y501A	0.932287	0.00762102	0.961815	0.965211	0.923773	0.822919	0.00203584	0.953315	0.95633	0.756104
4885	4885	KNRGFNCYFPLQSYGFQPTCGVGY	2	E484R,Y501C	0.817987	0.00672871	0.946308	0.941678	0.148008	0.620317	0.00753075	0.939983	0.937842	0.342992
4886	4886	KNRGFNCYFPLQSYGFQPTDGVGY	2	E484R,Y501D	0.969906	0.00729796	0.942098	0.867183	0.0020397	0.642696	0.00203584	0.939812	0.893782	0.122465
4887	4887	KNRGFNCYFPLQSYGFQPTEGVGY	2	E484R,Y501E	0.955194	0.0119514	0.956514	0.92919	0.535263	0.808742	0.00203584	0.938812	0.970648	0.415374
4888	4888	KNRGFNCYFPLQSYGFQPTFGVGY	2	E484R,Y501F	0.918957	0.0069764	0.942539	0.941543	0.970086	0.743619	0.00121951	0.95772	0.967946	0.847144
4889	4889	KNRGFNCYFPLQSYGFQPTGGVGY	2	E484R,Y501G	0.87895	0.0065482	0.961525	0.927846	0.0976664	0.654727	0.0120543	0.931326	0.964596	0.17771
4890	4890	KNRGFNCYFPLQSYGFQPTHGVGY	2	E484R,Y501H	0.942542	0.00504881	0.960151	0.971382	0.943397	0.777936	0.00852282	0.925309	0.975505	0.748753
4891	4891	KNRGFNCYFPLQSYGFQPTIGVGY	2	E484R,Y501I	0.675111	0.00539386	0.963623	0.84941	0.937682	0.200259	0.00498299	0.935284	0.947206	0.691252
4892	4892	KNRGFNCYFPLQSYGFQPTKGVGY	2	E484R,Y501K	0.908791	0.00789329	0.942196	0.847953	0.00335139	0.582377	0.0129785	0.922325	0.804401	0.0493383
4893	4893	KNRGFNCYFPLQSYGFQPTLGVGY	2	E484R,Y501L	0.944585	0.00576955	0.965644	0.970025	0.325305	0.596651	0.00850863	0.932805	0.965289	0.229811
4894	4894	KNRGFNCYFPLQSYGFQPTMGVGY	2	E484R,Y501M	0.652647	0.0058181	0.964932	0.976934	0.934514	0.548982	0.00203584	0.91859	0.974421	0.814332
4895	4895	KNRGFNCYFPLQSYGFQPTNGVGY	2	E484R,Y501N	0.971556	0.00317371	0.964881	0.63366	0.954432	0.898918	0	0.923787	0.800672	0.889805
4896	4896	KNRGFNCYFPLQSYGFQPTPGVGY	2	E484R,Y501P	0.790252	0.00559327	0.943773	0.874902	0.00148174	0.629686	0.00203584	0.93531	0.81237	0.0330976
4897	4897	KNRGFNCYFPLQSYGFQPTQGVGY	2	E484R,Y501Q	0.904712	0.00723723	0.978466	0.974997	0.867104	0.639653	0.00121951	0.943731	0.977921	0.694122
4898	4898	KNRGFNCYFPLQSYGFQPTRGVGY	2	E484R,Y501R	0.872321	0.00936893	0.954626	0.940188	0.00367737	0.540941	0.00203584	0.942573	0.934186	0.0129747
4899	4899	KNRGFNCYFPLQSYGFQPTSGVGY	2	E484R,Y501S	0.915166	0.00798589	0.968127	0.974808	0.94347	0.784195	0.0239643	0.941448	0.909902	0.813376
4900	4900	KNRGFNCYFPLQSYGFQPTTGVGY	2	E484R,Y501T	0.883868	0.00542954	0.960754	0.927439	0.964666	0.527894	0	0.940702	0.98192	0.884356
4901	4901	KNRGFNCYFPLQSYGFQPTVGVGY	2	E484R,Y501V	0.494169	0.00452054	0.965106	0.939407	0.963355	0.328222	0	0.921771	0.963598	0.887712
4902	4902	KNRGFNCYFPLQSYGFQPTWGVGY	2	E484R,Y501W	0.88817	0.00744328	0.922832	0.953304	0.886156	0.611047	0.00392263	0.919581	0.963553	0.821022
4903	4903	KNTGFNCYFPLQSYGFQPTAGVGY	2	E484T,Y501A	0.957618	0.00352845	0.977538	0.963283	0.948093	0.81459	0.00686979	0.9847	0.949069	0.841827
4904	4904	KNTGFNCYFPLQSYGFQPTCGVGY	2	E484T,Y501C	0.910433	0.00352576	0.962105	0.938106	0.337063	0.742273	0.00203584	0.974358	0.950067	0.43239
4905	4905	KNTGFNCYFPLQSYGFQPTDGVGY	2	E484T,Y501D	0.976258	0.00425896	0.967202	0.852522	0.001941	0.758965	0.00203584	0.976001	0.931281	0.151362
4906	4906	KNTGFNCYFPLQSYGFQPTEGVGY	2	E484T,Y501E	0.969717	0.00565481	0.979625	0.920518	0.617088	0.81459	0.00121951	0.976788	0.968347	0.504724
4907	4907	KNTGFNCYFPLQSYGFQPTFGVGY	2	E484T,Y501F	0.953496	0.00376928	0.96312	0.937444	0.98357	0.767589	0.00203584	0.965781	0.981984	0.894286
4908	4908	KNTGFNCYFPLQSYGFQPTGGVGY	2	E484T,Y501G	0.93872	0.00343826	0.972734	0.921689	0.303721	0.758965	0.0123858	0.976694	0.962762	0.243068
4909	4909	KNTGFNCYFPLQSYGFQPTHGVGY	2	E484T,Y501H	0.964531	0.00241533	0.982177	0.969979	0.964502	0.829665	0.00556734	0.972584	0.975937	0.89464
4910	4910	KNTGFNCYFPLQSYGFQPTIGVGY	2	E484T,Y501I	0.788233	0.00288436	0.982427	0.832314	0.96917	0.386786	0.00349224	0.97028	0.962357	0.789311
4911	4911	KNTGFNCYFPLQSYGFQPTKGVGY	2	E484T,Y501K	0.951009	0.00401825	0.96709	0.83201	0.00296235	0.676784	0.00619536	0.97509	0.804034	0.0815501
4912	4912	KNTGFNCYFPLQSYGFQPTLGVGY	2	E484T,Y501L	0.96561	0.00299779	0.98502	0.968267	0.469463	0.685243	0.0126682	0.966453	0.984638	0.295611
4913	4913	KNTGFNCYFPLQSYGFQPTMGVGY	2	E484T,Y501M	0.796595	0.00295308	0.982498	0.976089	0.962183	0.563558	0.00203584	0.965245	0.985699	0.846637
4914	4914	KNTGFNCYFPLQSYGFQPTNGVGY	2	E484T,Y501N	0.978078	0.00183052	0.972415	0.596105	0.966181	0.782282	0	0.950063	0.79884	0.894308
4915	4915	KNTGFNCYFPLQSYGFQPTPGVGY	2	E484T,Y501P	0.887221	0.00306863	0.954148	0.864025	0.00304774	0.752175	0.00203584	0.973256	0.839478	0.127509
4916	4916	KNTGFNCYFPLQSYGFQPTQGVGY	2	E484T,Y501Q	0.951316	0.00345784	0.985795	0.97395	0.919316	0.742273	0.00121951	0.979942	0.990013	0.752983
4917	4917	KNTGFNCYFPLQSYGFQPTRGVGY	2	E484T,Y501R	0.9361	0.00476754	0.978818	0.936396	0.00391033	0.607539	0	0.974987	0.950067	0.0275
4918	4918	KNTGFNCYFPLQSYGFQPTSGVGY	2	E484T,Y501S	0.949447	0.00412864	0.982979	0.973777	0.964114	0.810022	0.00914251	0.97566	0.883356	0.846712
4919	4919	KNTGFNCYFPLQSYGFQPTTGVGY	2	E484T,Y501T	0.941666	0.00275224	0.972922	0.921728	0.977319	0.681534	0.00203584	0.967938	0.985862	0.894033
4920	4920	KNTGFNCYFPLQSYGFQPTVGVGY	2	E484T,Y501V	0.626796	0.00273979	0.978834	0.935407	0.976612	0.422566	0.00121951	0.968162	0.960841	0.931774
4921	4921	KNTGFNCYFPLQSYGFQPTWGVGY	2	E484T,Y501W	0.93517	0.00404429	0.957815	0.94859	0.902716	0.677407	0.0347833	0.972712	0.950434	0.86193
4922	4922	KNAGFNCYFPLQSYGFQPTYGDGY	2	E484A,V503D	0.903629	0.0238857	0.955136	0.982121	0.956433	0.937074	0.0649938	0.965236	0.9743	0.938177
4923	4923	KNAGFNCYFPLQSYGFQPTYGEGY	2	E484A,V503E	0.893242	0.0467767	0.968258	0.989856	0.973089	0.929449	0.0678487	0.978244	0.985123	0.905927
4924	4924	KNAGFNCYFPLQSYGFQPTYGGGY	2	E484A,V503G	0.92181	0.0111156	0.960126	0.984043	0.908882	0.826908	0.0563518	0.970183	0.987789	0.57725
4925	4925	KNAGFNCYFPLQSYGFQPTYGHGY	2	E484A,V503H	0.934786	0.0159098	0.966794	0.98822	0.96104	0.937248	0.0479484	0.983194	0.985983	0.933427
4926	4926	KNAGFNCYFPLQSYGFQPTYGIGY	2	E484A,V503I	0.911453	0.0283569	0.974679	0.977325	0.978754	0.934844	0.0688737	0.97041	0.991146	0.929677
4927	4927	KNAGFNCYFPLQSYGFQPTYGKGY	2	E484A,V503K	0.920508	0.0241367	0.965143	0.991061	0.966938	0.937248	0.0439529	0.973661	0.988985	0.927177
4928	4928	KNAGFNCYFPLQSYGFQPTYGLGY	2	E484A,V503L	0.945201	0.0150386	0.97142	0.987444	0.975573	0.945083	0.0611213	0.972989	0.987997	0.889677
4929	4929	KNAGFNCYFPLQSYGFQPTYGMGY	2	E484A,V503M	0.909081	0.0198134	0.977201	0.989452	0.96295	0.935124	0.0213759	0.970768	0.990792	0.942177
4930	4930	KNAGFNCYFPLQSYGFQPTYGNGY	2	E484A,V503N	0.925176	0.0127738	0.966059	0.981088	0.951904	0.936506	0.0439529	0.962065	0.981022	0.91975
4931	4931	KNAGFNCYFPLQSYGFQPTYGQGY	2	E484A,V503Q	0.906337	0.0195244	0.970843	0.989654	0.967319	0.936012	0.0479484	0.969571	0.99042	0.9335
4932	4932	KNAGFNCYFPLQSYGFQPTYGRGY	2	E484A,V503R	0.906134	0.0209117	0.975268	0.99014	0.964477	0.924049	0.0854702	0.943284	0.988613	0.890233
4933	4933	KNAGFNCYFPLQSYGFQPTYGSGY	2	E484A,V503S	0.90918	0.0254671	0.959344	0.99466	0.946344	0.936186	0.0610459	0.97431	0.991689	0.8025
4934	4934	KNGGFNCYFPLQSYGFQPTYGDGY	2	E484G,V503D	0.639772	0.64209	0.988633	0.982633	0.911963	0.865735	0.938309	0.959761	0.989511	0.7425
4935	4935	KNGGFNCYFPLQSYGFQPTYGEGY	2	E484G,V503E	0.668308	0.716079	0.982722	0.990076	0.936899	0.887117	0.931566	0.969739	0.991534	0.7125
4936	4936	KNGGFNCYFPLQSYGFQPTYGGGY	2	E484G,V503G	0.655858	0.470761	0.982407	0.984295	0.724604	0.774909	0.724066	0.967336	0.993612	0.3875
4937	4937	KNGGFNCYFPLQSYGFQPTYGHGY	2	E484G,V503H	0.685116	0.572371	0.985509	0.988388	0.880469	0.892052	0.862919	0.969429	0.994737	0.6675
4938	4938	KNGGFNCYFPLQSYGFQPTYGIGY	2	E484G,V503I	0.626556	0.684252	0.985706	0.978006	0.945466	0.88163	0.75325	0.965429	0.993984	0.73
4939	4939	KNGGFNCYFPLQSYGFQPTYGKGY	2	E484G,V503K	0.638366	0.614764	0.979119	0.991223	0.927705	0.88163	0.815221	0.962123	0.996002	0.745
4940	4940	KNGGFNCYFPLQSYGFQPTYGLGY	2	E484G,V503L	0.715912	0.593925	0.984715	0.98768	0.944914	0.922354	0.867062	0.966548	0.99466	0.695
4941	4941	KNGGFNCYFPLQSYGFQPTYGMGY	2	E484G,V503M	0.58956	0.554912	0.990299	0.989563	0.914723	0.886335	0.585369	0.95754	0.994915	0.7325
4942	4942	KNGGFNCYFPLQSYGFQPTYGNGY	2	E484G,V503N	0.685778	0.526787	0.98766	0.98169	0.875941	0.87016	0.865623	0.956712	0.993612	0.66
4943	4943	KNGGFNCYFPLQSYGFQPTYGQGY	2	E484G,V503Q	0.600807	0.585093	0.988252	0.989842	0.92479	0.866477	0.799943	0.963536	0.994287	0.7475
4944	4944	KNGGFNCYFPLQSYGFQPTYGRGY	2	E484G,V503R	0.599528	0.527345	0.981805	0.990369	0.919921	0.860917	0.92332	0.935893	0.993612	0.69
4945	4945	KNGGFNCYFPLQSYGFQPTYGSGY	2	E484G,V503S	0.604671	0.648665	0.985121	0.994748	0.861392	0.895967	0.898116	0.966705	0.997693	0.65
4946	4946	KNKGFNCYFPLQSYGFQPTYGDGY	2	E484K,V503D	0.907856	0.0753361	0.936974	0.985648	0.958052	0.942967	0.143707	0.954118	0.984523	0.905326
4947	4947	KNKGFNCYFPLQSYGFQPTYGEGY	2	E484K,V503E	0.898611	0.150249	0.938037	0.991425	0.973518	0.946475	0.122636	0.954302	0.994645	0.867969
4948	4948	KNKGFNCYFPLQSYGFQPTYGGGY	2	E484K,V503G	0.924863	0.0413267	0.937029	0.987048	0.899664	0.838258	0.0886565	0.945143	0.991901	0.5475
4949	4949	KNKGFNCYFPLQSYGFQPTYGHGY	2	E484K,V503H	0.937182	0.0566342	0.927612	0.990177	0.957002	0.945403	0.0977943	0.959835	0.994645	0.879787
4950	4950	KNKGFNCYFPLQSYGFQPTYGIGY	2	E484K,V503I	0.915979	0.0990555	0.937735	0.981428	0.979188	0.94396	0.210777	0.951403	0.992255	0.863196
4951	4951	KNKGFNCYFPLQSYGFQPTYGKGY	2	E484K,V503K	0.924522	0.076422	0.924429	0.992539	0.967803	0.953101	0.089671	0.948534	0.993969	0.860549
4952	4952	KNKGFNCYFPLQSYGFQPTYGLGY	2	E484K,V503L	0.947027	0.0535566	0.937521	0.989513	0.977116	0.955194	0.110628	0.955401	0.990328	0.844905
4953	4953	KNKGFNCYFPLQSYGFQPTYGMGY	2	E484K,V503M	0.911875	0.0635606	0.952146	0.990935	0.963285	0.938051	0.0523199	0.958641	0.996257	0.910246
4954	4954	KNKGFNCYFPLQSYGFQPTYGNGY	2	E484K,V503N	0.928145	0.0444198	0.944575	0.984825	0.946797	0.94428	0.0685355	0.955828	0.989511	0.85383
4955	4955	KNKGFNCYFPLQSYGFQPTYGQGY	2	E484K,V503Q	0.910508	0.0682228	0.945462	0.991427	0.967699	0.940121	0.0758637	0.937309	0.995339	0.887122
4956	4956	KNKGFNCYFPLQSYGFQPTYGRGY	2	E484K,V503R	0.909917	0.0689204	0.937323	0.991518	0.965599	0.937378	0.132677	0.912223	0.994915	0.84839
4957	4957	KNKGFNCYFPLQSYGFQPTYGSGY	2	E484K,V503S	0.914846	0.0850348	0.936723	0.995346	0.945447	0.938371	0.0930514	0.967234	0.996952	0.709542
4958	4958	KNPGFNCYFPLQSYGFQPTYGDGY	2	E484P,V503D	0.861124	0.0131953	0.973928	0.983286	0.957826	0.786072	0.0585923	0.964245	0.990066	0.867984
4959	4959	KNPGFNCYFPLQSYGFQPTYGEGY	2	E484P,V503E	0.84728	0.0222405	0.977037	0.990347	0.973508	0.771639	0.0575123	0.978786	0.993059	0.861903
4960	4960	KNPGFNCYFPLQSYGFQPTYGGGY	2	E484P,V503G	0.878754	0.00556812	0.968759	0.984945	0.909024	0.588937	0.0505318	0.968049	0.993059	0.596
4961	4961	KNPGFNCYFPLQSYGFQPTYGHGY	2	E484P,V503H	0.903361	0.007305	0.976317	0.988782	0.964126	0.779818	0.0503223	0.978424	0.994401	0.83636
4962	4962	KNPGFNCYFPLQSYGFQPTYGIGY	2	E484P,V503I	0.865964	0.0134429	0.983295	0.978604	0.979756	0.771457	0.0678487	0.971305	0.991317	0.851903
4963	4963	KNPGFNCYFPLQSYGFQPTYGKGY	2	E484P,V503K	0.873349	0.0117485	0.974886	0.991487	0.967921	0.81459	0.0428153	0.970063	0.993059	0.854707
4964	4964	KNPGFNCYFPLQSYGFQPTYGLGY	2	E484P,V503L	0.917836	0.00750694	0.978913	0.988046	0.977333	0.829665	0.053207	0.978424	0.990328	0.848611
4965	4965	KNPGFNCYFPLQSYGFQPTYGMGY	2	E484P,V503M	0.856494	0.0111814	0.982633	0.989809	0.964989	0.765014	0.0249074	0.96201	0.994401	0.888242
4966	4966	KNPGFNCYFPLQSYGFQPTYGNGY	2	E484P,V503N	0.892425	0.00617155	0.976647	0.982252	0.956381	0.765524	0.041919	0.969203	0.991993	0.833527
4967	4967	KNPGFNCYFPLQSYGFQPTYGQGY	2	E484P,V503Q	0.857494	0.00994539	0.978997	0.990148	0.969186	0.786928	0.0503223	0.963722	0.992687	0.874318
4968	4968	KNPGFNCYFPLQSYGFQPTYGRGY	2	E484P,V503R	0.850947	0.0110909	0.98254	0.990472	0.96502	0.804238	0.0748492	0.956707	0.993707	0.844268
4969	4969	KNPGFNCYFPLQSYGFQPTYGSGY	2	E484P,V503S	0.862774	0.0132759	0.971241	0.994774	0.946126	0.765524	0.0684049	0.978129	0.995339	0.768292
4970	4970	KNQGFNCYFPLQSYGFQPTYGDGY	2	E484Q,V503D	0.934234	0.160152	0.949092	0.983282	0.973211	0.942619	0.0871733	0.93875	0.987342	0.932093
4971	4971	KNQGFNCYFPLQSYGFQPTYGEGY	2	E484Q,V503E	0.924617	0.283192	0.955811	0.990277	0.983173	0.940337	0.0891225	0.951569	0.994287	0.88658
4972	4972	KNQGFNCYFPLQSYGFQPTYGGGY	2	E484Q,V503G	0.949516	0.0860885	0.955181	0.984973	0.92604	0.838258	0.0776052	0.940056	0.992365	0.556
4973	4973	KNQGFNCYFPLQSYGFQPTYGHGY	2	E484Q,V503H	0.956954	0.129158	0.950121	0.9888	0.976509	0.94428	0.0872458	0.954776	0.991901	0.900469
4974	4974	KNQGFNCYFPLQSYGFQPTYGIGY	2	E484Q,V503I	0.943508	0.215589	0.956889	0.97872	0.986289	0.936481	0.166102	0.954601	0.991689	0.90908
4975	4975	KNQGFNCYFPLQSYGFQPTYGKGY	2	E484Q,V503K	0.949114	0.160553	0.945052	0.991563	0.97852	0.937035	0.0924635	0.943446	0.994645	0.886885
4976	4976	KNQGFNCYFPLQSYGFQPTYGLGY	2	E484Q,V503L	0.962626	0.120174	0.957842	0.988103	0.985802	0.955514	0.0884357	0.955387	0.988613	0.888289
4977	4977	KNQGFNCYFPLQSYGFQPTYGMGY	2	E484Q,V503M	0.942414	0.142352	0.969045	0.989886	0.978411	0.929449	0.0725535	0.94199	0.994645	0.927351
4978	4978	KNQGFNCYFPLQSYGFQPTYGNGY	2	E484Q,V503N	0.948475	0.110305	0.963188	0.982202	0.969291	0.936801	0.0955786	0.937314	0.990187	0.883527
4979	4979	KNQGFNCYFPLQSYGFQPTYGQGY	2	E484Q,V503Q	0.940196	0.150483	0.962234	0.990213	0.980654	0.94428	0.0872458	0.940056	0.996939	0.919318
4980	4980	KNQGFNCYFPLQSYGFQPTYGRGY	2	E484Q,V503R	0.939769	0.144756	0.956326	0.990495	0.978324	0.944514	0.146513	0.908924	0.995225	0.873378
4981	4981	KNQGFNCYFPLQSYGFQPTYGSGY	2	E484Q,V503S	0.942044	0.17032	0.953339	0.994837	0.962558	0.94428	0.0795595	0.969384	0.99592	0.873292
4982	4982	KNRGFNCYFPLQSYGFQPTYGDGY	2	E484R,V503D	0.910585	0.0165634	0.944849	0.984195	0.963581	0.935065	0.0743348	0.729338	0.940942	0.844905
4983	4983	KNRGFNCYFPLQSYGFQPTYGEGY	2	E484R,V503E	0.900677	0.0295082	0.940202	0.990792	0.976933	0.938798	0.0710789	0.893995	0.990187	0.82033
4984	4984	KNRGFNCYFPLQSYGFQPTYGGGY	2	E484R,V503G	0.925715	0.00751817	0.937284	0.985793	0.90089	0.827206	0.0445027	0.886357	0.990066	0.52125
4985	4985	KNRGFNCYFPLQSYGFQPTYGHGY	2	E484R,V503H	0.93874	0.0105252	0.931078	0.989334	0.961347	0.944298	0.0445027	0.940046	0.990881	0.819219
4986	4986	KNRGFNCYFPLQSYGFQPTYGIGY	2	E484R,V503I	0.918272	0.0181268	0.94143	0.979858	0.982075	0.921176	0.06955	0.924815	0.98939	0.856807
4987	4987	KNRGFNCYFPLQSYGFQPTYGKGY	2	E484R,V503K	0.925678	0.015568	0.93026	0.991981	0.972104	0.929769	0.0588231	0.932136	0.990559	0.825696
4988	4988	KNRGFNCYFPLQSYGFQPTYGLGY	2	E484R,V503L	0.948188	0.0102656	0.94115	0.988697	0.98049	0.936801	0.0864847	0.880458	0.988613	0.841016
4989	4989	KNRGFNCYFPLQSYGFQPTYGMGY	2	E484R,V503M	0.913888	0.0131161	0.950461	0.990295	0.96878	0.925854	0.0219352	0.84482	0.992687	0.838289
4990	4990	KNRGFNCYFPLQSYGFQPTYGNGY	2	E484R,V503N	0.930628	0.00873485	0.946351	0.983282	0.951143	0.943555	0.0500539	0.898227	0.983744	0.797588
4991	4991	KNRGFNCYFPLQSYGFQPTYGQGY	2	E484R,V503Q	0.912168	0.0124588	0.946269	0.990681	0.97222	0.929027	0.0452691	0.914216	0.99076	0.84213
4992	4992	KNRGFNCYFPLQSYGFQPTYGRGY	2	E484R,V503R	0.911255	0.012827	0.937231	0.990992	0.970488	0.928776	0.0546871	0.875761	0.986309	0.795469
4993	4993	KNRGFNCYFPLQSYGFQPTYGSGY	2	E484R,V503S	0.917398	0.0171984	0.941819	0.995121	0.950195	0.936523	0.06955	0.926349	0.993059	0.683292
4994	4994	KNTGFNCYFPLQSYGFQPTYGDGY	2	E484T,V503D	0.94023	0.00758272	0.946759	0.983494	0.976462	0.90625	0.0503223	0.879238	0.984615	0.910631
4995	4995	KNTGFNCYFPLQSYGFQPTYGEGY	2	E484T,V503E	0.93223	0.0117558	0.956465	0.990573	0.986061	0.924124	0.0383705	0.882275	0.992163	0.873611
4996	4996	KNTGFNCYFPLQSYGFQPTYGGGY	2	E484T,V503G	0.954538	0.00353462	0.952175	0.985324	0.944912	0.707653	0.0342992	0.85477	0.993969	0.546
4997	4997	KNTGFNCYFPLQSYGFQPTYGHGY	2	E484T,V503H	0.960525	0.00465769	0.954694	0.989129	0.98284	0.908629	0.0378248	0.88509	0.993969	0.884318
4998	4998	KNTGFNCYFPLQSYGFQPTYGIGY	2	E484T,V503I	0.948783	0.00754011	0.95914	0.979058	0.98812	0.905685	0.0399952	0.887763	0.991265	0.891111
4999	4999	KNTGFNCYFPLQSYGFQPTYGKGY	2	E484T,V503K	0.954249	0.00694779	0.944128	0.991833	0.981602	0.920922	0.0303036	0.878601	0.993969	0.909062
5000	5000	KNTGFNCYFPLQSYGFQPTYGLGY	2	E484T,V503L	0.965631	0.00461528	0.959336	0.988387	0.988167	0.94169	0.0484214	0.899033	0.992163	0.853611
5001	5001	KNTGFNCYFPLQSYGFQPTYGMGY	2	E484T,V503M	0.948347	0.00654745	0.967555	0.990204	0.982196	0.919362	0.00973518	0.880211	0.997877	0.885742
5002	5002	KNTGFNCYFPLQSYGFQPTYGNGY	2	E484T,V503N	0.952795	0.00402781	0.957996	0.982599	0.976739	0.905685	0.0338292	0.811026	0.99042	0.859924
5003	5003	KNTGFNCYFPLQSYGFQPTYGQGY	2	E484T,V503Q	0.946066	0.00581491	0.957495	0.990486	0.984275	0.91317	0.0338292	0.846066	0.99293	0.877424
5004	5004	KNTGFNCYFPLQSYGFQPTYGRGY	2	E484T,V503R	0.946197	0.00599587	0.961086	0.990847	0.981059	0.916439	0.0494045	0.320336	0.996535	0.844874
5005	5005	KNTGFNCYFPLQSYGFQPTYGSGY	2	E484T,V503S	0.947397	0.00710168	0.950009	0.995066	0.967024	0.918025	0.044873	0.858634	0.997705	0.72375
5006	5006	KNAGFNCYFPLQSYGFQPTYGVDY	2	E484A,G504D	0.244468	0.017305	0.978639	0.986649	0.961779	0.121065	0.0484214	0.95292	0.972957	0.8975
5007	5007	KNAGFNCYFPLQSYGFQPTYGVNY	2	E484A,G504N	0.303635	0.0138942	0.985294	0.988584	0.950013	0.135877	0.0498265	0.942334	0.988493	0.859722
5008	5008	KNAGFNCYFPLQSYGFQPTYGVSY	2	E484A,G504S	0.651885	0.0150332	0.978439	0.991735	0.940741	0.125714	0.0582527	0.96913	0.987625	0.875177
5009	5009	KNGGFNCYFPLQSYGFQPTYGVDY	2	E484G,G504D	0.071736	0.59861	0.991946	0.987083	0.922486	0.149464	0.470117	0.979429	0.992255	0.7575
5010	5010	KNGGFNCYFPLQSYGFQPTYGVNY	2	E484G,G504N	0.103746	0.523113	0.994187	0.988986	0.898039	0.262615	0.266636	0.96073	0.990369	0.6925
5011	5011	KNGGFNCYFPLQSYGFQPTYGVSY	2	E484G,G504S	0.143347	0.556921	0.990077	0.991935	0.88695	0.255247	0.751507	0.99116	0.993723	0.6775
5012	5012	KNKGFNCYFPLQSYGFQPTYGVDY	2	E484K,G504D	0.249836	0.0645423	0.951287	0.988779	0.963304	0.250365	0.0582527	0.926262	0.993032	0.87991
5013	5013	KNKGFNCYFPLQSYGFQPTYGVNY	2	E484K,G504N	0.311311	0.0537188	0.962306	0.990444	0.950895	0.319447	0.0414521	0.924769	0.993969	0.809868
5014	5014	KNKGFNCYFPLQSYGFQPTYGVSY	2	E484K,G504S	0.667828	0.0597782	0.949373	0.992963	0.942938	0.263897	0.0890713	0.970491	0.993071	0.875323
5015	5015	KNPGFNCYFPLQSYGFQPTYGVDY	2	E484P,G504D	0.193493	0.00842318	0.986363	0.987368	0.964886	0.0330757	0.0338292	0.967039	0.989511	0.87316
5016	5016	KNPGFNCYFPLQSYGFQPTYGVNY	2	E484P,G504N	0.251202	0.00669619	0.991179	0.989192	0.952272	0.045402	0.0423053	0.942112	0.992627	0.809591
5017	5017	KNPGFNCYFPLQSYGFQPTYGVSY	2	E484P,G504S	0.505619	0.00766435	0.984958	0.992075	0.941935	0.0257295	0.0585376	0.976071	0.995597	0.897091
5018	5018	KNQGFNCYFPLQSYGFQPTYGVDY	2	E484Q,G504D	0.41056	0.137178	0.967449	0.987315	0.978069	0.256033	0.0655983	0.948469	0.990187	0.89566
5019	5019	KNQGFNCYFPLQSYGFQPTYGVNY	2	E484Q,G504N	0.465303	0.122238	0.979483	0.989147	0.968809	0.331742	0.0685355	0.928519	0.990066	0.832091
5020	5020	KNQGFNCYFPLQSYGFQPTYGVSY	2	E484Q,G504S	0.839629	0.125643	0.968761	0.992126	0.961326	0.286102	0.0968399	0.964077	0.991993	0.902545
5021	5021	KNRGFNCYFPLQSYGFQPTYGVDY	2	E484R,G504D	0.263589	0.0116419	0.956694	0.98793	0.968867	0.19337	0.0378476	0.926453	0.990449	0.85491
5022	5022	KNRGFNCYFPLQSYGFQPTYGVNY	2	E484R,G504N	0.335523	0.00941098	0.96285	0.989728	0.956766	0.239867	0.0295952	0.894516	0.991124	0.822368
5023	5023	KNRGFNCYFPLQSYGFQPTYGVSY	2	E484R,G504S	0.685682	0.0101233	0.95098	0.992534	0.95026	0.198714	0.0482127	0.945021	0.996838	0.872368
5024	5024	KNTGFNCYFPLQSYGFQPTYGVDY	2	E484T,G504D	0.435016	0.00500405	0.967601	0.987484	0.980791	0.204671	0.0378476	0.944649	0.990187	0.8825
5025	5025	KNTGFNCYFPLQSYGFQPTYGVNY	2	E484T,G504N	0.498568	0.00421563	0.97833	0.98934	0.973477	0.289631	0.0239796	0.923073	0.990449	0.856875
5026	5026	KNTGFNCYFPLQSYGFQPTYGVSY	2	E484T,G504S	0.856183	0.00450829	0.967888	0.992326	0.966233	0.210176	0.0484214	0.974922	0.993868	0.89733
5027	5027	KNAGFNCYFPLQSYGFQPTYGVGF	2	E484A,Y505F	0.880389	0.0133716	0.978622	0.978555	0.965199	0.705563	0.0314123	0.969157	0.95356	0.906806
5028	5028	KNAGFNCYFPLQSYGFQPTYGVGW	2	E484A,Y505W	0.700761	0.048701	0.963505	0.973937	0.963218	0.601957	0.0676861	0.95384	0.951597	0.85782
5029	5029	KNGGFNCYFPLQSYGFQPTYGVGF	2	E484G,Y505F	0.506752	0.507236	0.990515	0.979087	0.919919	0.717608	0.428112	0.970353	0.984615	0.722833
5030	5030	KNGGFNCYFPLQSYGFQPTYGVGW	2	E484G,Y505W	0.239702	0.60908	0.98368	0.974595	0.909295	0.581186	0.711147	0.942028	0.983747	0.662714
5031	5031	KNKGFNCYFPLQSYGFQPTYGVGF	2	E484K,Y505F	0.88474	0.0572974	0.957366	0.982201	0.966409	0.736374	0.0775211	0.949901	0.988493	0.841532
5032	5032	KNKGFNCYFPLQSYGFQPTYGVGW	2	E484K,Y505W	0.70093	0.168976	0.936258	0.978424	0.963268	0.754992	0.110628	0.936701	0.984874	0.839799
5033	5033	KNPGFNCYFPLQSYGFQPTYGVGF	2	E484P,Y505F	0.81569	0.00675172	0.985545	0.979738	0.967097	0.432692	0.0443442	0.971585	0.983259	0.838847
5034	5034	KNPGFNCYFPLQSYGFQPTYGVGW	2	E484P,Y505W	0.583266	0.0205981	0.973522	0.975276	0.964918	0.3486	0.0527475	0.952641	0.974139	0.804926
5035	5035	KNQGFNCYFPLQSYGFQPTYGVGF	2	E484Q,Y505F	0.931122	0.113635	0.972153	0.979777	0.980008	0.766852	0.0428153	0.957597	0.987505	0.842693
5036	5036	KNQGFNCYFPLQSYGFQPTYGVGW	2	E484Q,Y505W	0.833288	0.21044	0.955102	0.975383	0.976265	0.72902	0.069709	0.910332	0.988613	0.826472
5037	5037	KNRGFNCYFPLQSYGFQPTYGVGF	2	E484R,Y505F	0.8886	0.00867313	0.956518	0.980756	0.971922	0.707707	0.0443442	0.92934	0.987625	0.794769
5038	5038	KNRGFNCYFPLQSYGFQPTYGVGW	2	E484R,Y505W	0.709106	0.03028	0.933646	0.976716	0.968222	0.750635	0.0664459	0.892052	0.981024	0.770736
5039	5039	KNTGFNCYFPLQSYGFQPTYGVGF	2	E484T,Y505F	0.937941	0.00413787	0.969352	0.979981	0.981886	0.721312	0.03332	0.947149	0.968534	0.839888
5040	5040	KNTGFNCYFPLQSYGFQPTYGVGW	2	E484T,Y505W	0.850328	0.00997198	0.950402	0.975739	0.979615	0.752175	0.0503223	0.910983	0.988613	0.845937
5041	5041	KNEKFNCYAPLQSYGFQPTYGVGY	2	G485K,F490A	0.974326	0.00791711	0.983325	0.981521	0.876004	0.967701	0.0173413	0.97518	0.991357	0.79886
5042	5042	KNEKFNCYCPLQSYGFQPTYGVGY	2	G485K,F490C	0.9749	0.0182242	0.980812	0.98112	0.788542	0.967701	0.0761948	0.98113	0.994922	0.683292
5043	5043	KNEKFNCYDPLQSYGFQPTYGVGY	2	G485K,F490D	0.978425	0.00829211	0.979395	0.977439	0.849765	0.953101	0.00203584	0.981572	0.991729	0.756672
5044	5044	KNEKFNCYEPLQSYGFQPTYGVGY	2	G485K,F490E	0.970688	0.00448888	0.946582	0.986822	0.852985	0.964611	0.00121951	0.958034	0.99863	0.760881
5045	5045	KNEKFNCYYPLQSYGFQPTYGVGY	2	G485K,F490Y	0.970478	0.0237645	0.968036	0.980026	0.958024	0.964611	0.0601702	0.975196	0.995582	0.76
5046	5046	KNEKFNCYGPLQSYGFQPTYGVGY	2	G485K,F490G	0.940632	0.0113328	0.983276	0.982894	0.778632	0.941825	0.00980348	0.97445	0.99042	0.585
5047	5047	KNEKFNCYHPLQSYGFQPTYGVGY	2	G485K,F490H	0.975642	0.0187633	0.975352	0.986442	0.938577	0.967701	0.00203584	0.965361	0.99863	0.746672
5048	5048	KNEKFNCYIPLQSYGFQPTYGVGY	2	G485K,F490I	0.905219	0.0425177	0.921542	0.978857	0.724819	0.759052	0.109985	0.808033	0.982828	0.590792
5049	5049	KNEKFNCYKPLQSYGFQPTYGVGY	2	G485K,F490K	0.977784	0.00724199	0.96933	0.981686	0.889277	0.968269	0.00121951	0.976456	0.996335	0.750792
5050	5050	KNEKFNCYLPLQSYGFQPTYGVGY	2	G485K,F490L	0.96701	0.0250816	0.974635	0.98518	0.808277	0.964611	0.045778	0.965363	0.993969	0.610568
5051	5051	KNEKFNCYMPLQSYGFQPTYGVGY	2	G485K,F490M	0.97544	0.0255823	0.982163	0.981055	0.845282	0.967701	0.0591998	0.984296	0.996335	0.770568
5052	5052	KNEKFNCYNPLQSYGFQPTYGVGY	2	G485K,F490N	0.978096	0.0117908	0.993732	0.982419	0.905852	0.973386	0.00203584	0.991337	0.984922	0.820881
5053	5053	KNEKFNCYPPLQSYGFQPTYGVGY	2	G485K,F490P	0.976112	0.00829548	0.986177	0.984773	0.871567	0.973386	0.00121951	0.984295	0.999306	0.769172
5054	5054	KNEKFNCYQPLQSYGFQPTYGVGY	2	G485K,F490Q	0.977983	0.0113073	0.980441	0.982047	0.907307	0.968269	0.00498299	0.985677	0.985513	0.840568
5055	5055	KNEKFNCYRPLQSYGFQPTYGVGY	2	G485K,F490R	0.976965	0.00759104	0.977532	0.985609	0.886757	0.973386	0	0.979545	0.997877	0.7975
5056	5056	KNEKFNCYSPLQSYGFQPTYGVGY	2	G485K,F490S	0.978466	0.00908789	0.990758	0.984017	0.886263	0.968269	0.00203584	0.977314	0.993071	0.78
5057	5057	KNEKFNCYTPLQSYGFQPTYGVGY	2	G485K,F490T	0.972202	0.00685394	0.980222	0.985836	0.872037	0.973386	0.00203584	0.977682	0.997017	0.806672
5058	5058	KNEKFNCYVPLQSYGFQPTYGVGY	2	G485K,F490V	0.95646	0.285022	0.970618	0.984455	0.794235	0.933864	0.28688	0.985253	0.997017	0.593292
5059	5059	KNEKFNCYWPLQSYGFQPTYGVGY	2	G485K,F490W	0.963836	0.0578264	0.960823	0.985615	0.90477	0.967701	0.203257	0.970817	0.99635	0.788292
5060	5060	KNEQFNCYAPLQSYGFQPTYGVGY	2	G485Q,F490A	0.96874	0.0649012	0.990359	0.978909	0.890946	0.957579	0.0826307	0.972404	0.987625	0.773292
5061	5061	KNEQFNCYCPLQSYGFQPTYGVGY	2	G485Q,F490C	0.968741	0.42825	0.984705	0.978861	0.82018	0.954195	0.329829	0.966543	0.987625	0.672502
5062	5062	KNEQFNCYDPLQSYGFQPTYGVGY	2	G485Q,F490D	0.975038	0.020045	0.983031	0.972998	0.862871	0.929528	0.0503223	0.972612	0.989803	0.760792
5063	5063	KNEQFNCYEPLQSYGFQPTYGVGY	2	G485Q,F490E	0.96333	0.00843588	0.967149	0.984975	0.868215	0.957579	0.0349447	0.948968	0.993652	0.7475
5064	5064	KNEQFNCYYPLQSYGFQPTYGVGY	2	G485Q,F490Y	0.960855	0.354624	0.982001	0.977579	0.968958	0.939253	0.225218	0.948968	0.993071	0.8425
5065	5065	KNEQFNCYGPLQSYGFQPTYGVGY	2	G485Q,F490G	0.904143	0.0388901	0.986885	0.980979	0.797739	0.913643	0.0503223	0.95983	0.988985	0.559211
5066	5066	KNEQFNCYHPLQSYGFQPTYGVGY	2	G485Q,F490H	0.970457	0.173007	0.98569	0.984861	0.955523	0.957579	0.0534618	0.943448	0.993652	0.783292
5067	5067	KNEQFNCYIPLQSYGFQPTYGVGY	2	G485Q,F490I	0.841364	0.588739	0.948034	0.975123	0.763363	0.730819	0.423302	0.921165	0.97651	0.582502
5068	5068	KNEQFNCYKPLQSYGFQPTYGVGY	2	G485Q,F490K	0.975349	0.0283113	0.979196	0.979424	0.901635	0.961237	0.0456322	0.952208	0.991357	0.767502
5069	5069	KNEQFNCYLPLQSYGFQPTYGVGY	2	G485Q,F490L	0.950862	0.403486	0.977939	0.982877	0.837404	0.943196	0.151343	0.963478	0.990369	0.704211
5070	5070	KNEQFNCYMPLQSYGFQPTYGVGY	2	G485Q,F490M	0.971282	0.395557	0.987509	0.97867	0.864926	0.957579	0.172643	0.964917	0.989923	0.756711
5071	5071	KNEQFNCYNPLQSYGFQPTYGVGY	2	G485Q,F490N	0.976433	0.0403716	0.995151	0.97934	0.918308	0.955775	0.0502995	0.981001	0.984736	0.725
5072	5072	KNEQFNCYPPLQSYGFQPTYGVGY	2	G485Q,F490P	0.97302	0.0645762	0.988909	0.98325	0.885238	0.957579	0.0437541	0.980195	0.993652	0.765002
5073	5073	KNEQFNCYQPLQSYGFQPTYGVGY	2	G485Q,F490Q	0.975733	0.0873638	0.984823	0.980403	0.922447	0.958147	0.0505318	0.967078	0.984736	0.79
5074	5074	KNEQFNCYRPLQSYGFQPTYGVGY	2	G485Q,F490R	0.975414	0.0167965	0.981904	0.984523	0.899309	0.970782	0.041559	0.962696	0.991846	0.766711
5075	5075	KNEQFNCYSPLQSYGFQPTYGVGY	2	G485Q,F490S	0.97652	0.0290184	0.994512	0.982201	0.900749	0.958147	0.0433481	0.975603	0.985039	0.785
5076	5076	KNEQFNCYTPLQSYGFQPTYGVGY	2	G485Q,F490T	0.965706	0.0312051	0.984221	0.984255	0.887886	0.958147	0.0503223	0.963129	0.991806	0.865792
5077	5077	KNEQFNCYVPLQSYGFQPTYGVGY	2	G485Q,F490V	0.933968	0.830974	0.978048	0.982432	0.828132	0.910132	0.849441	0.971539	0.994024	0.643292
5078	5078	KNEQFNCYWPLQSYGFQPTYGVGY	2	G485Q,F490W	0.944645	0.653733	0.975719	0.984432	0.919242	0.957579	0.860954	0.952566	0.993652	0.767502
5079	5079	KNEKFNCYFPIQSYGFQPTYGVGY	2	G485K,L492I	0.680468	0.0169937	0.942192	0.965833	0.823759	0.761962	0.0758637	0.953607	0.978896	0.460568
5080	5080	KNEQFNCYFPIQSYGFQPTYGVGY	2	G485Q,L492I	0.490884	0.630096	0.96273	0.960739	0.835357	0.658266	0.9703	0.933221	0.982012	0.545
5081	5081	KNEKFNCYFPLASYGFQPTYGVGY	2	G485K,Q493A	0.960655	0.0198791	0.288675	0.977313	0.947284	0.906275	0.0237925	0.257409	0.98939	0.7875
5082	5082	KNEKFNCYFPLCSYGFQPTYGVGY	2	G485K,Q493C	0.454734	0.0410592	0.0165183	0.973344	0.868226	0.717714	0.041919	0.00158111	0.980782	0.538292
5083	5083	KNEKFNCYFPLDSYGFQPTYGVGY	2	G485K,Q493D	0.929252	0.0169537	0.000582516	0.97081	0.408485	0.639497	0.0217641	0.00159269	0.986309	0.395792
5084	5084	KNEKFNCYFPLESYGFQPTYGVGY	2	G485K,Q493E	0.92472	0.0191378	0.00563052	0.979063	0.686095	0.829665	0.0864847	0.00141866	0.984615	0.565
5085	5085	KNEKFNCYFPLFSYGFQPTYGVGY	2	G485K,Q493F	0.848247	0.0104271	0.00503573	0.967158	0.897804	0.775497	0.000816327	0.000730954	0.988256	0.635792
5086	5086	KNEKFNCYFPLGSYGFQPTYGVGY	2	G485K,Q493G	0.934725	0.041611	0.505954	0.988093	0.884758	0.878647	0.032474	0.677678	0.982012	0.645792
5087	5087	KNEKFNCYFPLHSYGFQPTYGVGY	2	G485K,Q493H	0.937818	0.0338039	0.231936	0.983771	0.899528	0.678918	0.0360225	0.0232378	0.939503	0.643292
5088	5088	KNEKFNCYFPLISYGFQPTYGVGY	2	G485K,Q493I	0.0781828	0.021583	0.181097	0.953687	0.871445	0.294858	0.0293115	0.0315206	0.951643	0.605792
5089	5089	KNEKFNCYFPLKSYGFQPTYGVGY	2	G485K,Q493K	0.0385523	0.0275223	0.291917	0.983384	0.921717	0.0613946	0.0241565	0.0407705	0.990187	0.630792
5090	5090	KNEKFNCYFPLLSYGFQPTYGVGY	2	G485K,Q493L	0.320136	0.0253608	0.167937	0.974576	0.870236	0.235795	0.0111267	0.0144406	0.980903	0.580792
5091	5091	KNEKFNCYFPLMSYGFQPTYGVGY	2	G485K,Q493M	0.921293	0.0313942	0.486908	0.978897	0.921931	0.73112	0.041919	0.249779	0.985633	0.6625
5092	5092	KNEKFNCYFPLNSYGFQPTYGVGY	2	G485K,Q493N	0.620541	0.0325571	0.781608	0.981558	0.796545	0.480317	0.028843	0.473133	0.984922	0.560792
5093	5093	KNEKFNCYFPLPSYGFQPTYGVGY	2	G485K,Q493P	0.0252795	0.0344075	0.0306264	0.854714	0.0384638	0.0909027	0.00784839	0.00751276	0.776749	0.354375
5094	5094	KNEKFNCYFPLYSYGFQPTYGVGY	2	G485K,Q493Y	0.0804226	0.0162919	0.00175723	0.972919	0.926418	0.0490923	0.00121951	0.000730954	0.979862	0.625792
5095	5095	KNEKFNCYFPLRSYGFQPTYGVGY	2	G485K,Q493R	0.0116202	0.0349853	0.563896	0.980617	0.899916	0.030072	0.0090234	0.761685	0.986309	0.6425
5096	5096	KNEKFNCYFPLSSYGFQPTYGVGY	2	G485K,Q493S	0.903688	0.0174328	0.137268	0.98718	0.859662	0.811049	0.0230841	0.0239859	0.991819	0.615
5097	5097	KNEKFNCYFPLTSYGFQPTYGVGY	2	G485K,Q493T	0.860366	0.0170279	0.234711	0.981412	0.819324	0.62555	0.0214768	0.0251967	0.985633	0.545792
5098	5098	KNEKFNCYFPLVSYGFQPTYGVGY	2	G485K,Q493V	0.0330977	0.0347314	0.203564	0.970359	0.94734	0.011666	0.0303036	0.00413	0.983002	0.845
5099	5099	KNEKFNCYFPLWSYGFQPTYGVGY	2	G485K,Q493W	0.933057	0.0108619	0.000492007	0.983186	0.812712	0.772933	0.000816327	0.000730954	0.987246	0.54
5100	5100	KNEQFNCYFPLASYGFQPTYGVGY	2	G485Q,Q493A	0.947464	0.17307	0.410124	0.974575	0.961262	0.876357	0.180783	0.372231	0.988809	0.855
5101	5101	KNEQFNCYFPLCSYGFQPTYGVGY	2	G485Q,Q493C	0.274131	0.377979	0.0576764	0.971282	0.871563	0.628412	0.35607	0.000704753	0.971268	0.695792
5102	5102	KNEQFNCYFPLDSYGFQPTYGVGY	2	G485Q,Q493D	0.855622	0.313463	0.000874966	0.968405	0.402296	0.533077	0.169206	0.000973378	0.986309	0.440792
5103	5103	KNEQFNCYFPLESYGFQPTYGVGY	2	G485Q,Q493E	0.888947	0.801198	0.0280864	0.97727	0.700645	0.800208	0.60743	0.00140364	0.988613	0.72
5104	5104	KNEQFNCYFPLFSYGFQPTYGVGY	2	G485Q,Q493F	0.698135	0.030378	0.008333	0.964064	0.905849	0.705067	0.0366723	0	0.973001	0.815792
5105	5105	KNEQFNCYFPLGSYGFQPTYGVGY	2	G485Q,Q493G	0.908076	0.335207	0.751363	0.986276	0.891791	0.846752	0.210261	0.558281	0.968489	0.740792
5106	5106	KNEQFNCYFPLHSYGFQPTYGVGY	2	G485Q,Q493H	0.884793	0.419678	0.385358	0.981569	0.902231	0.589399	0.352777	0.059129	0.970589	0.773292
5107	5107	KNEQFNCYFPLISYGFQPTYGVGY	2	G485Q,Q493I	0.0384651	0.2191	0.297748	0.949138	0.885208	0.0570533	0.33645	0.0315146	0.963177	0.735792
5108	5108	KNEQFNCYFPLKSYGFQPTYGVGY	2	G485Q,Q493K	0.018569	0.0882648	0.458113	0.982081	0.928524	0.0405346	0.31595	0.0331448	0.991806	0.768292
5109	5109	KNEQFNCYFPLLSYGFQPTYGVGY	2	G485Q,Q493L	0.154325	0.262205	0.293746	0.970555	0.875131	0.121065	0.312706	0.0911825	0.976144	0.708292
5110	5110	KNEQFNCYFPLMSYGFQPTYGVGY	2	G485Q,Q493M	0.849721	0.361251	0.693847	0.976016	0.934055	0.658582	0.39246	0.374199	0.984736	0.7925
5111	5111	KNEQFNCYFPLNSYGFQPTYGVGY	2	G485Q,Q493N	0.428416	0.41547	0.864582	0.979654	0.787685	0.356828	0.32669	0.416932	0.984736	0.633292
5112	5112	KNEQFNCYFPLPSYGFQPTYGVGY	2	G485Q,Q493P	0.0128496	0.376151	0.0674478	0.847192	0.0385295	0.0742117	0.198621	0.00957025	0.794468	0.391875
5113	5113	KNEQFNCYFPLYSYGFQPTYGVGY	2	G485Q,Q493Y	0.0358503	0.0306493	0.00414428	0.97073	0.935777	0.0449936	0.0428153	0	0.984615	0.765792
5114	5114	KNEQFNCYFPLRSYGFQPTYGVGY	2	G485Q,Q493R	0.00727779	0.108085	0.74093	0.978898	0.902122	0.0195303	0.0973507	0.784868	0.98688	0.79
5115	5115	KNEQFNCYFPLSSYGFQPTYGVGY	2	G485Q,Q493S	0.764851	0.287664	0.221678	0.986017	0.859263	0.801205	0.291931	0.0231621	0.986758	0.7425
5116	5116	KNEQFNCYFPLTSYGFQPTYGVGY	2	G485Q,Q493T	0.742397	0.0584086	0.433983	0.979484	0.826264	0.505868	0.184998	0.0556941	0.985673	0.698292
5117	5117	KNEQFNCYFPLVSYGFQPTYGVGY	2	G485Q,Q493V	0.015209	0.202553	0.289554	0.967102	0.960173	0.00655093	0.185233	0.0116379	0.984736	0.8925
5118	5118	KNEQFNCYFPLWSYGFQPTYGVGY	2	G485Q,Q493W	0.873564	0.0492326	0.000956476	0.982073	0.820127	0.747436	0.0512869	0.000134953	0.988866	0.645
5119	5119	KNEKFNCYFPLQAYGFQPTYGVGY	2	G485K,S494A	0.960984	0.018361	0.911695	0.977835	0.965916	0.956202	0.0886441	0.956882	0.98582	0.6325
5120	5120	KNEKFNCYFPLQDYGFQPTYGVGY	2	G485K,S494D	0.974609	0.0101041	0.898931	0.95428	0.131703	0.952665	0.010931	0.951251	0.956922	0.2125
5121	5121	KNEKFNCYFPLQEYGFQPTYGVGY	2	G485K,S494E	0.970202	0.00504804	0.956025	0.97308	0.753647	0.947582	0.00121951	0.958591	0.985633	0.496786
5122	5122	KNEKFNCYFPLQGYGFQPTYGVGY	2	G485K,S494G	0.975	0.0247571	0.937363	0.986636	0.870485	0.944745	0.0710789	0.951862	0.991317	0.545
5123	5123	KNEKFNCYFPLQHYGFQPTYGVGY	2	G485K,S494H	0.835191	0.0147523	0.902784	0.984848	0.896509	0.902627	0.0571048	0.947389	0.991357	0.6325
5124	5124	KNEKFNCYFPLQKYGFQPTYGVGY	2	G485K,S494K	0.953405	0.0133142	0.859533	0.984516	0.902202	0.947582	0.00121951	0.940327	0.969007	0.621786
5125	5125	KNEKFNCYFPLQNYGFQPTYGVGY	2	G485K,S494N	0.959386	0.0260013	0.927794	0.981698	0.898809	0.955936	0.0252531	0.960471	0.989511	0.63
5126	5126	KNEKFNCYFPLQPYGFQPTYGVGY	2	G485K,S494P	0.946605	0.010018	0.918904	0.977767	0.93108	0.887858	0.00121951	0.970773	0.990852	0.565
5127	5127	KNEKFNCYFPLQQYGFQPTYGVGY	2	G485K,S494Q	0.955158	0.00629193	0.954641	0.978189	0.856363	0.951777	0.010931	0.955452	0.983747	0.61
5128	5128	KNEKFNCYFPLQRYGFQPTYGVGY	2	G485K,S494R	0.920793	0.017405	0.847358	0.981398	0.881719	0.933763	0.00430857	0.942916	0.994365	0.6625
5129	5129	KNEKFNCYFPLQTYGFQPTYGVGY	2	G485K,S494T	0.958746	0.0187542	0.947282	0.978768	0.881982	0.944745	0.269947	0.968838	0.989052	0.5625
5130	5130	KNEQFNCYFPLQAYGFQPTYGVGY	2	G485Q,S494A	0.939735	0.483853	0.94224	0.974992	0.97385	0.937266	0.869866	0.948101	0.990449	0.73
5131	5131	KNEQFNCYFPLQDYGFQPTYGVGY	2	G485Q,S494D	0.966982	0.153935	0.950215	0.949674	0.111567	0.921222	0.332387	0.919582	0.975138	0.275
5132	5132	KNEQFNCYFPLQEYGFQPTYGVGY	2	G485Q,S494E	0.95839	0.0296253	0.976584	0.969911	0.735918	0.92033	0.0874553	0.937793	0.993612	0.606786
5133	5133	KNEQFNCYFPLQGYGFQPTYGVGY	2	G485Q,S494G	0.968247	0.680598	0.96056	0.984973	0.863702	0.909599	0.959139	0.944698	0.992482	0.5875
5134	5134	KNEQFNCYFPLQHYGFQPTYGVGY	2	G485Q,S494H	0.729108	0.261707	0.942547	0.982637	0.901731	0.838578	0.648664	0.925321	0.993652	0.7575
5135	5135	KNEQFNCYFPLQKYGFQPTYGVGY	2	G485Q,S494K	0.9148	0.0666068	0.917171	0.983204	0.914959	0.928821	0.0403218	0.920782	0.977802	0.724286
5136	5136	KNEQFNCYFPLQNYGFQPTYGVGY	2	G485Q,S494N	0.936667	0.286799	0.956868	0.980614	0.90033	0.928673	0.275415	0.957357	0.993071	0.7125
5137	5137	KNEQFNCYFPLQPYGFQPTYGVGY	2	G485Q,S494P	0.914495	0.0729379	0.95453	0.975254	0.935681	0.850459	0.077487	0.95551	0.992255	0.6825
5138	5138	KNEQFNCYFPLQQYGFQPTYGVGY	2	G485Q,S494Q	0.92949	0.139431	0.972844	0.975246	0.858789	0.92048	0.0997248	0.93794	0.990908	0.6925
5139	5139	KNEQFNCYFPLQRYGFQPTYGVGY	2	G485Q,S494R	0.826823	0.126916	0.917472	0.979957	0.888224	0.898324	0.06955	0.95035	0.99042	0.72
5140	5140	KNEQFNCYFPLQTYGFQPTYGVGY	2	G485Q,S494T	0.932179	0.556648	0.970445	0.975928	0.886736	0.92048	0.964726	0.957136	0.995597	0.7125
5141	5141	KNEKFNCYFPLQSYGFFPTYGVGY	2	G485K,Q498F	0.898512	0.0236162	0.901776	0.935299	0.858308	0.893459	0.0234256	0.924491	0.957713	0.55
5142	5142	KNEKFNCYFPLQSYGFHPTYGVGY	2	G485K,Q498H	0.928699	0.0169613	0.92479	0.981388	0.927829	0.857228	0.0671981	0.931879	0.989883	0.6425
5143	5143	KNEKFNCYFPLQSYGFLPTYGVGY	2	G485K,Q498L	0.91407	0.0163501	0.927368	0.964906	0.0394446	0.82693	0.0964421	0.948099	0.973312	0.135
5144	5144	KNEKFNCYFPLQSYGFYPTYGVGY	2	G485K,Q498Y	0.904874	0.021229	0.909707	0.966366	0.949785	0.945634	0.0758637	0.930537	0.976031	0.6775
5145	5145	KNEKFNCYFPLQSYGFWPTYGVGY	2	G485K,Q498W	0.836128	0.0387502	0.897742	0.775527	0.887311	0.828943	0.0443214	0.906331	0.814287	0.65
5146	5146	KNEQFNCYFPLQSYGFFPTYGVGY	2	G485Q,Q498F	0.840961	0.728932	0.941341	0.924051	0.866378	0.846238	0.960966	0.840776	0.977144	0.55
5147	5147	KNEQFNCYFPLQSYGFHPTYGVGY	2	G485Q,Q498H	0.888707	0.715552	0.951992	0.978872	0.936787	0.824787	0.966981	0.784829	0.992744	0.685
5148	5148	KNEQFNCYFPLQSYGFLPTYGVGY	2	G485Q,Q498L	0.856178	0.728858	0.957894	0.959513	0.0385488	0.810525	0.982349	0.781968	0.974421	0.1425
5149	5149	KNEQFNCYFPLQSYGFYPTYGVGY	2	G485Q,Q498Y	0.856198	0.745211	0.944972	0.962436	0.959276	0.912484	0.983445	0.815951	0.988613	0.63
5150	5150	KNEQFNCYFPLQSYGFWPTYGVGY	2	G485Q,Q498W	0.755449	0.754251	0.94088	0.723165	0.896469	0.787429	0.961822	0.603629	0.795703	0.6625
5151	5151	KNEKFNCYFPLQSYGFQRTYGVGY	2	G485K,P499R	0.951369	0.0248306	0.933139	0.00205094	0.858384	0.887883	0.0631485	0.88363	0.00307224	0.263
5152	5152	KNEKFNCYFPLQSYGFQTTYGVGY	2	G485K,P499T	0.950978	0.0206883	0.931389	0.00308087	0.65591	0.920046	0.0758637	0.901533	0.00311693	0.23
5153	5153	KNEQFNCYFPLQSYGFQRTYGVGY	2	G485Q,P499R	0.924723	0.551354	0.957554	0.00204208	0.851871	0.858959	0.923996	0.836042	0.00160166	0.409062
5154	5154	KNEQFNCYFPLQSYGFQTTYGVGY	2	G485Q,P499T	0.924312	0.572085	0.95636	0.00293821	0.631233	0.904781	0.975931	0.870254	0.00529446	0.285
5155	5155	KNEKFNCYFPLQSYGFQPTAGVGY	2	G485K,Y501A	0.960941	0.019422	0.96381	0.964537	0.89138	0.909599	0.0270951	0.943512	0.984615	0.678292
5156	5156	KNEKFNCYFPLQSYGFQPTCGVGY	2	G485K,Y501C	0.91501	0.0164149	0.931678	0.941225	0.0232668	0.857563	0.00753075	0.944068	0.967232	0.298068
5157	5157	KNEKFNCYFPLQSYGFQPTDGVGY	2	G485K,Y501D	0.977132	0.0159379	0.936857	0.865358	0.000542462	0.858933	0.0121909	0.940575	0.933396	0.125568
5158	5158	KNEKFNCYFPLQSYGFQPTEGVGY	2	G485K,Y501E	0.971704	0.03461	0.955443	0.927168	0.215988	0.91769	0.0342992	0.926226	0.979763	0.330568
5159	5159	KNEKFNCYFPLQSYGFQPTFGVGY	2	G485K,Y501F	0.95682	0.01637	0.908072	0.94073	0.965685	0.89797	0.0359997	0.932139	0.978896	0.78
5160	5160	KNEKFNCYFPLQSYGFQPTGGVGY	2	G485K,Y501G	0.944939	0.0155771	0.96362	0.926908	0.00942552	0.857243	0.0135108	0.926238	0.97863	0.163068
5161	5161	KNEKFNCYFPLQSYGFQPTHGVGY	2	G485K,Y501H	0.965679	0.0123494	0.970863	0.97102	0.918466	0.890819	0.00349224	0.959343	0.977132	0.510219
5162	5162	KNEKFNCYFPLQSYGFQPTIGVGY	2	G485K,Y501I	0.793506	0.013089	0.963729	0.840873	0.89026	0.660273	0.00588235	0.952245	0.95845	0.524359
5163	5163	KNEKFNCYFPLQSYGFQPTKGVGY	2	G485K,Y501K	0.954774	0.0181428	0.927269	0.843448	0.000974178	0.878705	0.0354233	0.933514	0.922265	0.190792
5164	5164	KNEKFNCYFPLQSYGFQPTLGVGY	2	G485K,Y501L	0.967162	0.0134091	0.9678	0.969256	0.164575	0.869731	0.0205858	0.927335	0.979884	0.21
5165	5165	KNEKFNCYFPLQSYGFQPTMGVGY	2	G485K,Y501M	0.796326	0.0142723	0.973763	0.976626	0.91467	0.834678	0.0166133	0.961935	0.97704	0.647792
5166	5166	KNEKFNCYFPLQSYGFQPTNGVGY	2	G485K,Y501N	0.978829	0.00746289	0.966258	0.624638	0.948557	0.9639	0.00203584	0.893298	0.800672	0.799076
5167	5167	KNEKFNCYFPLQSYGFQPTPGVGY	2	G485K,Y501P	0.897283	0.0124472	0.932956	0.85687	0.000605941	0.868737	0.00188679	0.934581	0.795736	0.0645
5168	5168	KNEKFNCYFPLQSYGFQPTQGVGY	2	G485K,Y501Q	0.953855	0.0165595	0.982817	0.974733	0.805134	0.858613	0.0378248	0.932862	0.983747	0.53836
5169	5169	KNEKFNCYFPLQSYGFQPTRGVGY	2	G485K,Y501R	0.938619	0.0220642	0.948305	0.939351	0.00221169	0.785417	0.00791819	0.944826	0.965531	0.04
5170	5170	KNEKFNCYFPLQSYGFQPTSGVGY	2	G485K,Y501S	0.951868	0.0184728	0.976681	0.974749	0.905946	0.883396	0.0173497	0.939084	0.96856	0.659359
5171	5171	KNEKFNCYFPLQSYGFQPTTGVGY	2	G485K,Y501T	0.94509	0.0126775	0.95697	0.925253	0.951871	0.687956	0.0172761	0.919428	0.982012	0.66
5172	5172	KNEKFNCYFPLQSYGFQPTVGVGY	2	G485K,Y501V	0.623069	0.0112504	0.94599	0.939544	0.958852	0.689289	0.0219057	0.924795	0.979763	0.7675
5173	5173	KNEKFNCYFPLQSYGFQPTWGVGY	2	G485K,Y501W	0.93937	0.0212174	0.918217	0.951875	0.869029	0.850139	0.0464235	0.920059	0.984736	0.782
5174	5174	KNEQFNCYFPLQSYGFQPTAGVGY	2	G485Q,Y501A	0.940982	0.670499	0.979822	0.960046	0.90381	0.848271	0.964056	0.916074	0.985513	0.645792
5175	5175	KNEQFNCYFPLQSYGFQPTCGVGY	2	G485Q,Y501C	0.822194	0.604135	0.963271	0.932973	0.0313848	0.780257	0.987526	0.892102	0.981117	0.305
5176	5176	KNEQFNCYFPLQSYGFQPTDGVGY	2	G485Q,Y501D	0.972476	0.494545	0.962876	0.839271	0.000692397	0.776666	0.988902	0.892295	0.953107	0.075
5177	5177	KNEQFNCYFPLQSYGFQPTEGVGY	2	G485Q,Y501E	0.962898	0.73806	0.974691	0.912453	0.2403	0.856745	0.980473	0.905901	0.984736	0.3525
5178	5178	KNEQFNCYFPLQSYGFQPTFGVGY	2	G485Q,Y501F	0.921131	0.587936	0.957342	0.931825	0.971114	0.834296	0.988381	0.862893	0.987626	0.7766
5179	5179	KNEQFNCYFPLQSYGFQPTGGVGY	2	G485Q,Y501G	0.894227	0.604657	0.978614	0.913682	0.0117635	0.801521	0.986947	0.896117	0.988613	0.0752765
5180	5180	KNEQFNCYFPLQSYGFQPTHGVGY	2	G485Q,Y501H	0.946917	0.62521	0.985427	0.966627	0.920949	0.819599	0.925936	0.907502	0.989511	0.522392
5181	5181	KNEQFNCYFPLQSYGFQPTIGVGY	2	G485Q,Y501I	0.646497	0.611865	0.983446	0.814304	0.904383	0.559662	0.985518	0.918941	0.966308	0.520276
5182	5182	KNEQFNCYFPLQSYGFQPTKGVGY	2	G485Q,Y501K	0.919697	0.593342	0.962311	0.814634	0.00114968	0.857636	0.991859	0.902941	0.931014	0.161968
5183	5183	KNEQFNCYFPLQSYGFQPTLGVGY	2	G485Q,Y501L	0.945754	0.642886	0.985183	0.96519	0.17497	0.78277	0.979617	0.89665	0.983002	0.2075
5184	5184	KNEQFNCYFPLQSYGFQPTMGVGY	2	G485Q,Y501M	0.596277	0.639002	0.985813	0.973962	0.92698	0.690066	0.989457	0.929029	0.979381	0.648292
5185	5185	KNEQFNCYFPLQSYGFQPTNGVGY	2	G485Q,Y501N	0.973937	0.379924	0.981817	0.550537	0.957501	0.90636	0.713524	0.857697	0.871876	0.795893
5186	5186	KNEQFNCYFPLQSYGFQPTPGVGY	2	G485Q,Y501P	0.790678	0.501179	0.962458	0.866262	0.000812411	0.791223	0.980827	0.879093	0.835855	0.04
5187	5187	KNEQFNCYFPLQSYGFQPTQGVGY	2	G485Q,Y501Q	0.913105	0.59928	0.989461	0.971632	0.83173	0.759058	0.994507	0.887502	0.991806	0.579892
5188	5188	KNEQFNCYFPLQSYGFQPTRGVGY	2	G485Q,Y501R	0.885793	0.615997	0.974238	0.930282	0.00240561	0.679913	0.984683	0.898445	0.981598	0.0175
5189	5189	KNEQFNCYFPLQSYGFQPTSGVGY	2	G485Q,Y501S	0.923331	0.618106	0.986284	0.971532	0.912351	0.823276	0.991961	0.909981	0.985862	0.638676
5190	5190	KNEQFNCYFPLQSYGFQPTTGVGY	2	G485Q,Y501T	0.899904	0.554987	0.976472	0.911832	0.957748	0.262535	0.951896	0.919752	0.996002	0.671176
5191	5191	KNEQFNCYFPLQSYGFQPTVGVGY	2	G485Q,Y501V	0.427428	0.51339	0.972546	0.931133	0.964544	0.772787	0.85421	0.920543	0.982882	0.815
5192	5192	KNEQFNCYFPLQSYGFQPTWGVGY	2	G485Q,Y501W	0.891196	0.778866	0.954691	0.943993	0.882378	0.720678	0.982527	0.86212	0.978393	0.89
5193	5193	KNEKFNCYFPLQSYGFQPTYGDGY	2	G485K,V503D	0.944385	0.0364404	0.931189	0.98373	0.958015	0.965179	0.102754	0.782337	0.991819	0.690568
5194	5194	KNEKFNCYFPLQSYGFQPTYGEGY	2	G485K,V503E	0.937695	0.0730878	0.93466	0.99057	0.971977	0.987779	0.100549	0.796853	0.993432	0.745792
5195	5195	KNEKFNCYFPLQSYGFQPTYGGGY	2	G485K,V503G	0.958093	0.0192769	0.916828	0.985566	0.833108	0.915698	0.0694042	0.802864	0.993625	0.447
5196	5196	KNEKFNCYFPLQSYGFQPTYGHGY	2	G485K,V503H	0.962896	0.0254428	0.92927	0.989151	0.943466	0.972187	0.0679334	0.791436	0.993625	0.65836
5197	5197	KNEKFNCYFPLQSYGFQPTYGIGY	2	G485K,V503I	0.952185	0.0438764	0.933563	0.979228	0.977545	0.9639	0.0815013	0.815056	0.992255	0.718292
5198	5198	KNEKFNCYFPLQSYGFQPTYGKGY	2	G485K,V503K	0.958102	0.037204	0.916609	0.991769	0.965545	0.964611	0.0609328	0.78189	0.995225	0.763292
5199	5199	KNEKFNCYFPLQSYGFQPTYGLGY	2	G485K,V503L	0.967528	0.0248181	0.92874	0.988433	0.975931	0.956971	0.074521	0.90352	0.988493	0.7775
5200	5200	KNEKFNCYFPLQSYGFQPTYGMGY	2	G485K,V503M	0.952511	0.0301605	0.945498	0.990177	0.962013	0.9639	0.0453685	0.768572	0.999247	0.682568
5201	5201	KNEKFNCYFPLQSYGFQPTYGNGY	2	G485K,V503N	0.955241	0.0198445	0.935858	0.982792	0.929217	0.967781	0.0607233	0.759938	0.993302	0.6445
5202	5202	KNEKFNCYFPLQSYGFQPTYGQGY	2	G485K,V503Q	0.950011	0.0312522	0.936439	0.99052	0.963722	0.964611	0.0783357	0.751841	0.986758	0.705792
5203	5203	KNEKFNCYFPLQSYGFQPTYGRGY	2	G485K,V503R	0.950931	0.0334497	0.925255	0.990787	0.962257	0.968269	0.0886441	0.220779	0.993625	0.73386
5204	5204	KNEKFNCYFPLQSYGFQPTYGSGY	2	G485K,V503S	0.95052	0.0422396	0.932137	0.994994	0.925358	0.9639	0.0815013	0.874202	0.997904	0.535792
5205	5205	KNEQFNCYFPLQSYGFQPTYGDGY	2	G485Q,V503D	0.921614	0.789797	0.959089	0.981918	0.961068	0.929667	0.989871	0.674157	0.993533	0.735
5206	5206	KNEQFNCYFPLQSYGFQPTYGEGY	2	G485Q,V503E	0.913729	0.824906	0.954641	0.989846	0.974957	0.94673	0.956597	0.679967	0.996257	0.803292
5207	5207	KNEQFNCYFPLQSYGFQPTYGGGY	2	G485Q,V503G	0.939251	0.648929	0.949813	0.984042	0.811471	0.863365	0.986746	0.797234	0.99293	0.4175
5208	5208	KNEQFNCYFPLQSYGFQPTYGHGY	2	G485Q,V503H	0.947671	0.720243	0.953122	0.988228	0.946785	0.93471	0.986746	0.668077	0.998552	0.735792
5209	5209	KNEQFNCYFPLQSYGFQPTYGIGY	2	G485Q,V503I	0.929094	0.817472	0.956806	0.977236	0.979503	0.931199	0.989871	0.782089	0.995582	0.768292
5210	5210	KNEQFNCYFPLQSYGFQPTYGKGY	2	G485Q,V503K	0.937758	0.770426	0.943896	0.991095	0.96926	0.936273	0.976085	0.725896	0.994645	0.868292
5211	5211	KNEQFNCYFPLQSYGFQPTYGLGY	2	G485Q,V503L	0.955453	0.761974	0.954038	0.987474	0.977504	0.916671	0.994352	0.753757	0.993848	0.745
5212	5212	KNEQFNCYFPLQSYGFQPTYGMGY	2	G485Q,V503M	0.929169	0.704103	0.966668	0.989508	0.965765	0.924168	0.966439	0.597659	0.998552	0.735
5213	5213	KNEQFNCYFPLQSYGFQPTYGNGY	2	G485Q,V503N	0.938045	0.698155	0.960007	0.980852	0.936841	0.951237	0.986746	0.5521	0.996257	0.6575
5214	5214	KNEQFNCYFPLQSYGFQPTYGQGY	2	G485Q,V503Q	0.925307	0.757242	0.961169	0.989693	0.966822	0.933351	0.987829	0.660419	0.99293	0.760792
5215	5215	KNEQFNCYFPLQSYGFQPTYGRGY	2	G485Q,V503R	0.927212	0.716542	0.950233	0.990156	0.964828	0.937381	0.985891	0.212249	0.998552	0.760792
5216	5216	KNEQFNCYFPLQSYGFQPTYGSGY	2	G485Q,V503S	0.92647	0.799225	0.951954	0.994704	0.929119	0.924168	0.989871	0.769545	0.999247	0.595792
5217	5217	KNEKFNCYFPLQSYGFQPTYGVDY	2	G485K,G504D	0.435241	0.0281887	0.949128	0.98762	0.962038	0.316717	0.278348	0.884249	0.991317	0.748292
5218	5218	KNEKFNCYFPLQSYGFQPTYGVNY	2	G485K,G504N	0.500951	0.0232093	0.958364	0.989456	0.950264	0.485904	0.265795	0.900463	0.993302	0.6275
5219	5219	KNEKFNCYFPLQSYGFQPTYGVSY	2	G485K,G504S	0.858514	0.0262308	0.943448	0.992318	0.939402	0.466321	0.300594	0.914087	0.997011	0.65
5220	5220	KNEQFNCYFPLQSYGFQPTYGVDY	2	G485Q,G504D	0.263502	0.771945	0.969447	0.986624	0.966645	0.255753	0.969319	0.886454	0.987505	0.728292
5221	5221	KNEQFNCYFPLQSYGFQPTYGVNY	2	G485Q,G504N	0.320798	0.700705	0.975475	0.988595	0.954946	0.39718	0.964056	0.835011	0.995339	0.6425
5222	5222	KNEQFNCYFPLQSYGFQPTYGVSY	2	G485Q,G504S	0.701262	0.739064	0.964802	0.991774	0.946197	0.360236	0.969319	0.900855	0.996673	0.6675
5223	5223	KNEKFNCYFPLQSYGFQPTYGVGF	2	G485K,Y505F	0.941765	0.0233903	0.94819	0.980321	0.96594	0.749871	0.150474	0.901452	0.983627	0.735292
5224	5224	KNEKFNCYFPLQSYGFQPTYGVGW	2	G485K,Y505W	0.861678	0.0846617	0.937124	0.97618	0.965271	0.818491	0.145584	0.866538	0.960777	0.635515
5225	5225	KNEQFNCYFPLQSYGFQPTYGVGF	2	G485Q,Y505F	0.905448	0.683632	0.969006	0.978576	0.970586	0.71134	0.98982	0.855457	0.980901	0.758292
5226	5226	KNEQFNCYFPLQSYGFQPTYGVGW	2	G485Q,Y505W	0.769393	0.777533	0.960007	0.974023	0.970064	0.799442	0.986693	0.699206	0.913156	0.6925
5227	5227	KNEGFNCYAPIQSYGFQPTYGVGY	2	F490A,L492I	0.931072	0.151598	0.995072	0.970297	0.872529	0.934131	0.23471	0.993323	0.907384	0.767093
5228	5228	KNEGFNCYCPIQSYGFQPTYGVGY	2	F490C,L492I	0.928493	0.643032	0.991959	0.970281	0.856118	0.910875	0.875936	0.995704	0.981891	0.73492
5229	5229	KNEGFNCYDPIQSYGFQPTYGVGY	2	F490D,L492I	0.969919	0.0219876	0.993947	0.973965	0.874872	0.919887	0.101814	0.993839	0.985513	0.791213
5230	5230	KNEGFNCYEPIQSYGFQPTYGVGY	2	F490E,L492I	0.923852	0.00631201	0.980403	0.97854	0.839227	0.933544	0.0668988	0.991557	0.982789	0.737502
5231	5231	KNEGFNCYYPIQSYGFQPTYGVGY	2	F490Y,L492I	0.87824	0.487502	0.993055	0.968025	0.923532	0.898331	0.815142	0.988765	0.992191	0.829275
5232	5232	KNEGFNCYGPIQSYGFQPTYGVGY	2	F490G,L492I	0.58565	0.0263484	0.992841	0.973965	0.78835	0.81059	0.0947225	0.988688	0.98291	0.8675
5233	5233	KNEGFNCYHPIQSYGFQPTYGVGY	2	F490H,L492I	0.935958	0.383258	0.993677	0.978147	0.899664	0.934381	0.186099	0.99116	0.980158	0.757991
5234	5234	KNEGFNCYIPIQSYGFQPTYGVGY	2	F490I,L492I	0.595631	0.840782	0.943134	0.957811	0.824079	0.573967	0.978182	0.952752	0.960324	0.600943
5235	5235	KNEGFNCYKPIQSYGFQPTYGVGY	2	F490K,L492I	0.966641	0.0166666	0.99338	0.971901	0.875798	0.938137	0.0918562	0.993661	0.985769	0.774692
5236	5236	KNEGFNCYLPIQSYGFQPTYGVGY	2	F490L,L492I	0.847595	0.588028	0.989131	0.974393	0.841514	0.898331	0.915077	0.983138	0.981891	0.700509
5237	5237	KNEGFNCYMPIQSYGFQPTYGVGY	2	F490M,L492I	0.931791	0.610462	0.994914	0.972032	0.862258	0.932789	0.886829	0.995337	0.982789	0.757483
5238	5238	KNEGFNCYNPIQSYGFQPTYGVGY	2	F490N,L492I	0.969379	0.0223217	0.996134	0.975498	0.892717	0.933779	0.089671	0.995514	0.982789	0.744038
5239	5239	KNEGFNCYPPIQSYGFQPTYGVGY	2	F490P,L492I	0.938687	0.0701437	0.993419	0.981897	0.829634	0.937248	0.0735489	0.995514	0.996098	0.780384
5240	5240	KNEGFNCYQPIQSYGFQPTYGVGY	2	F490Q,L492I	0.962266	0.233762	0.995489	0.972895	0.882608	0.937163	0.15076	0.992337	0.885602	0.801915
5241	5241	KNEGFNCYRPIQSYGFQPTYGVGY	2	F490R,L492I	0.960296	0.0129474	0.99231	0.978681	0.873695	0.935678	0.0513823	0.992354	0.983847	0.754201
5242	5242	KNEGFNCYSPIQSYGFQPTYGVGY	2	F490S,L492I	0.970304	0.0306364	0.99617	0.977796	0.882669	0.955979	0.104482	0.993661	0.994331	0.801144
5243	5243	KNEGFNCYTPIQSYGFQPTYGVGY	2	F490T,L492I	0.90557	0.0168393	0.993493	0.97743	0.866928	0.935678	0.0918562	0.990293	0.983772	0.769676
5244	5244	KNEGFNCYVPIQSYGFQPTYGVGY	2	F490V,L492I	0.804821	0.949233	0.989285	0.970385	0.862434	0.884237	0.984528	0.991222	0.976051	0.756712
5245	5245	KNEGFNCYWPIQSYGFQPTYGVGY	2	F490W,L492I	0.775656	0.889393	0.986221	0.980509	0.896718	0.913289	0.981045	0.98064	0.983627	0.754739
5246	5246	KNEGFNCYAPLASYGFQPTYGVGY	2	F490A,Q493A	0.946781	0.0818174	0.929589	0.983772	0.932123	0.973386	0.0505318	0.990386	0.992878	0.921883
5247	5247	KNEGFNCYAPLCSYGFQPTYGVGY	2	F490A,Q493C	0.824839	0.136763	0.789108	0.977815	0.90388	0.878589	0.0393219	0.927454	0.993342	0.81891
5248	5248	KNEGFNCYAPLDSYGFQPTYGVGY	2	F490A,Q493D	0.960069	0.0566265	0.0548218	0.973789	0.713239	0.940045	0.0452718	0.0543711	0.991265	0.452893
5249	5249	KNEGFNCYAPLESYGFQPTYGVGY	2	F490A,Q493E	0.941337	0.680649	0.722813	0.984745	0.798798	0.965179	0.57087	0.617237	0.991265	0.729069
5250	5250	KNEGFNCYAPLFSYGFQPTYGVGY	2	F490A,Q493F	0.913384	0.00552493	0.56725	0.975816	0.923794	0.965179	0.00203584	0.682642	0.983747	0.877268
5251	5251	KNEGFNCYAPLGSYGFQPTYGVGY	2	F490A,Q493G	0.942327	0.110879	0.9544	0.990244	0.896334	0.99158	0.0531156	0.996348	0.988613	0.860299
5252	5252	KNEGFNCYAPLHSYGFQPTYGVGY	2	F490A,Q493H	0.961899	0.11792	0.928989	0.985443	0.924721	0.956403	0.0544426	0.988671	0.980063	0.815054
5253	5253	KNEGFNCYAPLISYGFQPTYGVGY	2	F490A,Q493I	0.516623	0.0166688	0.933031	0.961949	0.90489	0.772661	0.0232777	0.984417	0.975703	0.81674
5254	5254	KNEGFNCYAPLKSYGFQPTYGVGY	2	F490A,Q493K	0.427609	0.00961083	0.956122	0.986118	0.917574	0.375263	0.0212127	0.99291	0.991265	0.883233
5255	5255	KNEGFNCYAPLLSYGFQPTYGVGY	2	F490A,Q493L	0.800138	0.0458341	0.942	0.979207	0.894778	0.821114	0.0089759	0.993839	0.990328	0.870558
5256	5256	KNEGFNCYAPLMSYGFQPTYGVGY	2	F490A,Q493M	0.930402	0.126992	0.957738	0.983527	0.925997	0.972899	0.0695908	0.998023	0.99297	0.87185
5257	5257	KNEGFNCYAPLNSYGFQPTYGVGY	2	F490A,Q493N	0.869602	0.118096	0.965447	0.989157	0.866397	0.953492	0.0537228	0.998023	0.989803	0.685236
5258	5258	KNEGFNCYAPLPSYGFQPTYGVGY	2	F490A,Q493P	0.339695	0.0506732	0.674856	0.951091	0.202412	0.329338	0.0319871	0.973673	0.795703	0.543819
5259	5259	KNEGFNCYAPLYSYGFQPTYGVGY	2	F490A,Q493Y	0.647212	0.00450268	0.331457	0.975282	0.939383	0.680497	0.00349224	0.0672614	0.987997	0.886422
5260	5260	KNEGFNCYAPLRSYGFQPTYGVGY	2	F490A,Q493R	0.224288	0.0152767	0.973801	0.988594	0.917113	0.0572703	0.0107814	0.997188	0.997011	0.834822
5261	5261	KNEGFNCYAPLSSYGFQPTYGVGY	2	F490A,Q493S	0.953686	0.0481947	0.972787	0.989167	0.894425	0.964967	0.0393077	0.991414	0.993071	0.846634
5262	5262	KNEGFNCYAPLTSYGFQPTYGVGY	2	F490A,Q493T	0.964117	0.0156772	0.966271	0.983619	0.880949	0.956913	0.0212127	0.989444	0.982967	0.852939
5263	5263	KNEGFNCYAPLVSYGFQPTYGVGY	2	F490A,Q493V	0.610707	0.0417116	0.917399	0.972557	0.941586	0.167772	0.0503223	0.990042	0.985787	0.922015
5264	5264	KNEGFNCYAPLWSYGFQPTYGVGY	2	F490A,Q493W	0.948125	0.00612831	0.1894	0.987057	0.906908	0.956083	0.00399093	0.0648185	0.989551	0.795492
5265	5265	KNEGFNCYCPLASYGFQPTYGVGY	2	F490C,Q493A	0.95969	0.433836	0.935523	0.982849	0.911673	0.973386	0.394308	0.987219	0.991225	0.90151
5266	5266	KNEGFNCYCPLCSYGFQPTYGVGY	2	F490C,Q493C	0.719661	0.476758	0.617987	0.979319	0.786045	0.854433	0.39293	0.845138	0.992714	0.6832
5267	5267	KNEGFNCYCPLDSYGFQPTYGVGY	2	F490C,Q493D	0.962874	0.43373	0.00368762	0.974504	0.656275	0.8956	0.595848	0.0127075	0.99128	0.407894
5268	5268	KNEGFNCYCPLESYGFQPTYGVGY	2	F490C,Q493E	0.951212	0.815368	0.482201	0.986222	0.729663	0.942603	0.972444	0.283984	0.990328	0.670486
5269	5269	KNEGFNCYCPLFSYGFQPTYGVGY	2	F490C,Q493F	0.922619	0.010864	0.290488	0.977799	0.904223	0.961166	0.0689385	0.267648	0.979884	0.812018
5270	5270	KNEGFNCYCPLGSYGFQPTYGVGY	2	F490C,Q493G	0.949549	0.489307	0.955751	0.99015	0.867862	0.974519	0.439509	0.988382	0.989551	0.792783
5271	5271	KNEGFNCYCPLHSYGFQPTYGVGY	2	F490C,Q493H	0.97092	0.43139	0.935579	0.986734	0.888772	0.941477	0.41159	0.979401	0.975904	0.784387
5272	5272	KNEGFNCYCPLISYGFQPTYGVGY	2	F490C,Q493I	0.329993	0.203283	0.903302	0.964854	0.888291	0.690304	0.197907	0.975765	0.97926	0.750426
5273	5273	KNEGFNCYCPLKSYGFQPTYGVGY	2	F490C,Q493K	0.198988	0.02186	0.946181	0.986564	0.907202	0.188909	0.211489	0.980889	0.988613	0.79668
5274	5274	KNEGFNCYCPLLSYGFQPTYGVGY	2	F490C,Q493L	0.655721	0.405933	0.897046	0.980913	0.852184	0.716493	0.474011	0.987549	0.992744	0.79272
5275	5275	KNEGFNCYCPLMSYGFQPTYGVGY	2	F490C,Q493M	0.9508	0.471508	0.963592	0.982441	0.905799	0.9639	0.533817	0.986747	0.99455	0.80456
5276	5276	KNEGFNCYCPLNSYGFQPTYGVGY	2	F490C,Q493N	0.801861	0.490176	0.964272	0.986464	0.761098	0.921002	0.466731	0.990699	0.993652	0.63152
5277	5277	KNEGFNCYCPLPSYGFQPTYGVGY	2	F490C,Q493P	0.157471	0.318938	0.450181	0.92765	0.0373034	0.195896	0.47485	0.95671	0.793322	0.502261
5278	5278	KNEGFNCYCPLYSYGFQPTYGVGY	2	F490C,Q493Y	0.414278	0.00667894	0.154618	0.978818	0.909236	0.522848	0.0674671	0.0132331	0.988613	0.788256
5279	5279	KNEGFNCYCPLRSYGFQPTYGVGY	2	F490C,Q493R	0.0692012	0.0380135	0.969174	0.98697	0.905032	0.0346767	0.0966735	0.991838	0.99042	0.748482
5280	5280	KNEGFNCYCPLSSYGFQPTYGVGY	2	F490C,Q493S	0.963959	0.450169	0.978523	0.989816	0.867122	0.951683	0.327005	0.986021	0.995326	0.78531
5281	5281	KNEGFNCYCPLTSYGFQPTYGVGY	2	F490C,Q493T	0.958712	0.124368	0.970703	0.984884	0.825909	0.952677	0.281396	0.98064	0.987625	0.78948
5282	5282	KNEGFNCYCPLVSYGFQPTYGVGY	2	F490C,Q493V	0.281197	0.374796	0.903557	0.976522	0.923524	0.120748	0.478668	0.985569	0.985554	0.840227
5283	5283	KNEGFNCYCPLWSYGFQPTYGVGY	2	F490C,Q493W	0.958976	0.0131683	0.046279	0.987417	0.840089	0.94486	0.119127	0.0128242	0.990369	0.735322
5284	5284	KNEGFNCYDPLASYGFQPTYGVGY	2	F490D,Q493A	0.957768	0.0195228	0.94167	0.984952	0.921348	0.965179	0.0270951	0.990146	0.994684	0.919226
5285	5285	KNEGFNCYDPLCSYGFQPTYGVGY	2	F490D,Q493C	0.892585	0.031846	0.660679	0.972626	0.900211	0.864237	0.0208812	0.940283	0.993071	0.809656
5286	5286	KNEGFNCYDPLDSYGFQPTYGVGY	2	F490D,Q493D	0.967346	0.0208602	0.00654072	0.966091	0.754331	0.882808	0.0287787	0.0455683	0.991729	0.456911
5287	5287	KNEGFNCYDPLESYGFQPTYGVGY	2	F490D,Q493E	0.956639	0.0300543	0.49991	0.981068	0.784406	0.963579	0.183714	0.398908	0.993071	0.69229
5288	5288	KNEGFNCYDPLFSYGFQPTYGVGY	2	F490D,Q493F	0.944333	0.00994459	0.635002	0.973132	0.917504	0.958716	0	0.51746	0.983627	0.841542
5289	5289	KNEGFNCYDPLGSYGFQPTYGVGY	2	F490D,Q493G	0.95682	0.0302999	0.949817	0.988676	0.892883	0.974519	0.0224358	0.988244	0.994095	0.860021
5290	5290	KNEGFNCYDPLHSYGFQPTYGVGY	2	F490D,Q493H	0.974794	0.031246	0.949063	0.978899	0.919527	0.94486	0.0219581	0.985131	0.982786	0.837185
5291	5291	KNEGFNCYDPLISYGFQPTYGVGY	2	F490D,Q493I	0.5779	0.0195442	0.917164	0.94972	0.902563	0.737959	0.00947038	0.983565	0.985699	0.82409
5292	5292	KNEGFNCYDPLKSYGFQPTYGVGY	2	F490D,Q493K	0.381631	0.0186634	0.96895	0.983775	0.915554	0.343438	0.00430857	0.983157	0.993071	0.882941
5293	5293	KNEGFNCYDPLLSYGFQPTYGVGY	2	F490D,Q493L	0.86175	0.0225233	0.903191	0.969722	0.891624	0.788409	0.0108627	0.985531	0.993032	0.853779
5294	5294	KNEGFNCYDPLMSYGFQPTYGVGY	2	F490D,Q493M	0.952142	0.0244614	0.952727	0.980904	0.923804	0.963011	0.0462549	0.989865	0.993008	0.876444
5295	5295	KNEGFNCYDPLNSYGFQPTYGVGY	2	F490D,Q493N	0.89659	0.0327179	0.950635	0.990733	0.831739	0.925841	0.0213987	0.988571	0.992836	0.665844
5296	5296	KNEGFNCYDPLPSYGFQPTYGVGY	2	F490D,Q493P	0.277781	0.0243453	0.492075	0.948828	0.198135	0.388257	0.0154487	0.953319	0.795703	0.526319
5297	5297	KNEGFNCYDPLYSYGFQPTYGVGY	2	F490D,Q493Y	0.747427	0.00824314	0.462501	0.97008	0.921568	0.649265	0	0.304688	0.992134	0.866164
5298	5298	KNEGFNCYDPLRSYGFQPTYGVGY	2	F490D,Q493R	0.204185	0.0173695	0.974819	0.989661	0.910072	0.058617	0.00121951	0.990995	0.995398	0.829311
5299	5299	KNEGFNCYDPLSSYGFQPTYGVGY	2	F490D,Q493S	0.96951	0.0195365	0.968841	0.985172	0.892517	0.961877	0.010931	0.986021	0.992887	0.854134
5300	5300	KNEGFNCYDPLTSYGFQPTYGVGY	2	F490D,Q493T	0.972921	0.0159681	0.957606	0.977106	0.881533	0.927319	0.00751529	0.982691	0.975445	0.83688
5301	5301	KNEGFNCYDPLVSYGFQPTYGVGY	2	F490D,Q493V	0.619166	0.0262942	0.889234	0.967334	0.944336	0.260782	0.0248937	0.986199	0.98297	0.928711
5302	5302	KNEGFNCYDPLWSYGFQPTYGVGY	2	F490D,Q493W	0.964405	0.00783655	0.206424	0.98387	0.886932	0.936388	0.00349224	0.0502904	0.99211	0.800748
5303	5303	KNEGFNCYEPLASYGFQPTYGVGY	2	F490E,Q493A	0.947858	0.00830439	0.863045	0.985807	0.911086	0.965179	0.0223742	0.984417	0.997877	0.898549
5304	5304	KNEGFNCYEPLCSYGFQPTYGVGY	2	F490E,Q493C	0.772443	0.0116681	0.449319	0.984426	0.892581	0.867182	0.0200219	0.837907	0.996264	0.758001
5305	5305	KNEGFNCYEPLDSYGFQPTYGVGY	2	F490E,Q493D	0.947917	0.00701329	0.00188586	0.983522	0.693703	0.912989	0.0303036	0.0140892	0.996939	0.433013
5306	5306	KNEGFNCYEPLESYGFQPTYGVGY	2	F490E,Q493E	0.929829	0.00861991	0.186475	0.987977	0.756194	0.964468	0.1738	0.290492	0.996939	0.690623
5307	5307	KNEGFNCYEPLFSYGFQPTYGVGY	2	F490E,Q493F	0.912376	0.00426155	0.289652	0.980374	0.904846	0.961166	0	0.325437	0.984872	0.844375
5308	5308	KNEGFNCYEPLGSYGFQPTYGVGY	2	F490E,Q493G	0.932961	0.0116104	0.891804	0.99371	0.886836	0.979636	0.0245455	0.985034	0.989511	0.840847
5309	5309	KNEGFNCYEPLHSYGFQPTYGVGY	2	F490E,Q493H	0.960514	0.00834575	0.863977	0.990429	0.9102	0.949051	0.0194891	0.977959	0.976007	0.80646
5310	5310	KNEGFNCYEPLISYGFQPTYGVGY	2	F490E,Q493I	0.437488	0.00558212	0.840896	0.975551	0.878647	0.752354	0.0110551	0.977627	0.983585	0.795516
5311	5311	KNEGFNCYEPLKSYGFQPTYGVGY	2	F490E,Q493K	0.28928	0.00794974	0.901764	0.98984	0.910436	0.166719	0.00430857	0.97772	0.993776	0.84186
5312	5312	KNEGFNCYEPLLSYGFQPTYGVGY	2	F490E,Q493L	0.770613	0.00669369	0.853087	0.988005	0.884154	0.779451	0.0130163	0.985569	0.996264	0.826481
5313	5313	KNEGFNCYEPLMSYGFQPTYGVGY	2	F490E,Q493M	0.930019	0.00851211	0.922847	0.988536	0.914667	0.979149	0.0452691	0.985379	0.995225	0.858745
5314	5314	KNEGFNCYEPLNSYGFQPTYGVGY	2	F490E,Q493N	0.826246	0.00995073	0.858379	0.991237	0.810433	0.936888	0.0195119	0.982557	0.997877	0.6625
5315	5315	KNEGFNCYEPLPSYGFQPTYGVGY	2	F490E,Q493P	0.217062	0.00839037	0.316131	0.978582	0.187731	0.325356	0.010931	0.957334	0.810663	0.513675
5316	5316	KNEGFNCYEPLYSYGFQPTYGVGY	2	F490E,Q493Y	0.566896	0.00392214	0.136288	0.98361	0.920695	0.589445	0	0.0253914	0.993969	0.83532
5317	5317	KNEGFNCYEPLRSYGFQPTYGVGY	2	F490E,Q493R	0.143897	0.0090555	0.947808	0.989785	0.911351	0.0579299	0.00121951	0.991334	0.997693	0.78697
5318	5318	KNEGFNCYEPLSSYGFQPTYGVGY	2	F490E,Q493S	0.948999	0.0066843	0.790122	0.993251	0.88304	0.961877	0.0119231	0.990442	0.996939	0.81078
5319	5319	KNEGFNCYEPLTSYGFQPTYGVGY	2	F490E,Q493T	0.952784	0.00636578	0.860824	0.98784	0.87058	0.946069	0.00751529	0.976364	0.991357	0.789296
5320	5320	KNEGFNCYEPLVSYGFQPTYGVGY	2	F490E,Q493V	0.507121	0.00871357	0.737423	0.97869	0.934393	0.114094	0.0178503	0.980481	0.990185	0.890115
5321	5321	KNEGFNCYEPLWSYGFQPTYGVGY	2	F490E,Q493W	0.947003	0.0045698	0.0498284	0.990868	0.88411	0.945429	0.00121951	0.0185399	0.99721	0.772812
5322	5322	KNEGFNCYYPLASYGFQPTYGVGY	2	F490Y,Q493A	0.951369	0.352647	0.909576	0.980049	0.941188	0.965179	0.197746	0.985036	0.996939	0.9625
5323	5323	KNEGFNCYYPLCSYGFQPTYGVGY	2	F490Y,Q493C	0.669031	0.405555	0.425932	0.977445	0.947385	0.789834	0.275447	0.827337	0.997634	0.790327
5324	5324	KNEGFNCYYPLDSYGFQPTYGVGY	2	F490Y,Q493D	0.947138	0.42206	0.0033907	0.974127	0.859874	0.853691	0.263637	0.00457844	0.996939	0.472429
5325	5325	KNEGFNCYYPLESYGFQPTYGVGY	2	F490Y,Q493E	0.933433	0.757412	0.259115	0.98348	0.879605	0.94486	0.927207	0.276059	0.996939	0.729952
5326	5326	KNEGFNCYYPLFSYGFQPTYGVGY	2	F490Y,Q493F	0.91048	0.0110276	0.206065	0.974147	0.954333	0.929564	0.0304448	0.178178	0.984736	0.853277
5327	5327	KNEGFNCYYPLGSYGFQPTYGVGY	2	F490Y,Q493G	0.940266	0.389128	0.958901	0.990087	0.925539	0.982239	0.140906	0.986199	0.994356	0.827327
5328	5328	KNEGFNCYYPLHSYGFQPTYGVGY	2	F490Y,Q493H	0.966757	0.378768	0.879357	0.985535	0.951854	0.912415	0.172265	0.97417	0.988935	0.839202
5329	5329	KNEGFNCYYPLISYGFQPTYGVGY	2	F490Y,Q493I	0.251331	0.12069	0.768085	0.961533	0.940506	0.526587	0.119788	0.966982	0.987463	0.820549
5330	5330	KNEGFNCYYPLKSYGFQPTYGVGY	2	F490Y,Q493K	0.170263	0.0225508	0.900643	0.985819	0.940491	0.190704	0.0862189	0.972267	0.995133	0.841602
5331	5331	KNEGFNCYYPLLSYGFQPTYGVGY	2	F490Y,Q493L	0.602546	0.353354	0.724812	0.97991	0.927621	0.697413	0.079076	0.981896	0.994458	0.858322
5332	5332	KNEGFNCYYPLMSYGFQPTYGVGY	2	F490Y,Q493M	0.940648	0.390826	0.950017	0.982201	0.945795	0.949051	0.315222	0.991206	0.996939	0.856375
5333	5333	KNEGFNCYYPLNSYGFQPTYGVGY	2	F490Y,Q493N	0.746139	0.410286	0.973561	0.986333	0.935518	0.878243	0.205502	0.980634	0.996264	0.672452
5334	5334	KNEGFNCYYPLPSYGFQPTYGVGY	2	F490Y,Q493P	0.11733	0.355302	0.292135	0.918784	0.229055	0.142097	0.215245	0.94435	0.810663	0.5
5335	5335	KNEGFNCYYPLYSYGFQPTYGVGY	2	F490Y,Q493Y	0.35077	0.00752574	0.110654	0.974406	0.956981	0.450674	0.0373291	0.00822281	0.995828	0.865554
5336	5336	KNEGFNCYYPLRSYGFQPTYGVGY	2	F490Y,Q493R	0.055282	0.0376624	0.972632	0.985756	0.941027	0.0357971	0.0730873	0.987177	1	0.787223
5337	5337	KNEGFNCYYPLSSYGFQPTYGVGY	2	F490Y,Q493S	0.952534	0.387866	0.981812	0.989598	0.941661	0.944756	0.177769	0.98021	0.996939	0.796204
5338	5338	KNEGFNCYYPLTSYGFQPTYGVGY	2	F490Y,Q493T	0.948893	0.0626447	0.967538	0.982391	0.933458	0.898676	0.144677	0.973989	0.993086	0.830179
5339	5339	KNEGFNCYYPLVSYGFQPTYGVGY	2	F490Y,Q493V	0.210095	0.284051	0.813493	0.970666	0.952992	0.0905629	0.318013	0.978435	0.989431	0.877477
5340	5340	KNEGFNCYYPLWSYGFQPTYGVGY	2	F490Y,Q493W	0.953647	0.0111468	0.0567195	0.987171	0.954606	0.893435	0.0790401	0.009991	0.998552	0.775598
5341	5341	KNEGFNCYGPLASYGFQPTYGVGY	2	F490G,Q493A	0.942602	0.0293772	0.97103	0.987007	0.903472	0.917085	0.0383705	0.982163	0.997877	0.882344
5342	5342	KNEGFNCYGPLCSYGFQPTYGVGY	2	F490G,Q493C	0.414526	0.04404	0.821166	0.981048	0.732868	0.730616	0.0338292	0.855549	0.997017	0.696325
5343	5343	KNEGFNCYGPLDSYGFQPTYGVGY	2	F490G,Q493D	0.922768	0.0240975	0.040152	0.977752	0.551304	0.744989	0.0359997	0.0235907	0.997877	0.47391
5344	5344	KNEGFNCYGPLESYGFQPTYGVGY	2	F490G,Q493E	0.895974	0.144491	0.784377	0.986814	0.717272	0.877501	0.283678	0.479651	0.997877	0.679937
5345	5345	KNEGFNCYGPLFSYGFQPTYGVGY	2	F490G,Q493F	0.787268	0.00730368	0.55948	0.978248	0.88195	0.836132	0.00203584	0.753297	0.984685	0.800035
5346	5346	KNEGFNCYGPLGSYGFQPTYGVGY	2	F490G,Q493G	0.89894	0.0362147	0.968904	0.994187	0.848822	0.90984	0.0359997	0.986598	0.997877	0.80456
5347	5347	KNEGFNCYGPLHSYGFQPTYGVGY	2	F490G,Q493H	0.913138	0.0378233	0.96388	0.988649	0.870034	0.827088	0.0368095	0.97081	0.987452	0.787535
5348	5348	KNEGFNCYGPLISYGFQPTYGVGY	2	F490G,Q493I	0.0983935	0.0191433	0.953898	0.96606	0.852102	0.396771	0.0144708	0.97081	0.990187	0.736376
5349	5349	KNEGFNCYGPLKSYGFQPTYGVGY	2	F490G,Q493K	0.0558678	0.0164047	0.97139	0.988507	0.890806	0.098057	0.00751529	0.975058	0.997877	0.874108
5350	5350	KNEGFNCYGPLLSYGFQPTYGVGY	2	F490G,Q493L	0.355139	0.0253107	0.944042	0.982686	0.837848	0.35227	0.017934	0.977529	0.999247	0.795641
5351	5351	KNEGFNCYGPLMSYGFQPTYGVGY	2	F490G,Q493M	0.901827	0.0361018	0.973121	0.986569	0.89692	0.822958	0.0418961	0.982765	0.997288	0.804148
5352	5352	KNEGFNCYGPLNSYGFQPTYGVGY	2	F490G,Q493N	0.614112	0.0479906	0.975146	0.990336	0.738742	0.75557	0.0338521	0.975687	0.99863	0.639458
5353	5353	KNEGFNCYGPLPSYGFQPTYGVGY	2	F490G,Q493P	0.0436058	0.0269026	0.520313	0.970555	0.0571067	0.148995	0.0252531	0.947373	0.810663	0.489211
5354	5354	KNEGFNCYGPLYSYGFQPTYGVGY	2	F490G,Q493Y	0.117234	0.00700742	0.500157	0.97853	0.900102	0.291002	0.00349224	0.320901	0.991806	0.829879
5355	5355	KNEGFNCYGPLRSYGFQPTYGVGY	2	F490G,Q493R	0.0176741	0.0209364	0.983072	0.990124	0.891119	0.0208181	0.00203584	0.985954	0.998387	0.750969
5356	5356	KNEGFNCYGPLSSYGFQPTYGVGY	2	F490G,Q493S	0.879431	0.0232764	0.979616	0.991725	0.830591	0.835232	0.0355041	0.977288	0.997017	0.771537
5357	5357	KNEGFNCYGPLTSYGFQPTYGVGY	2	F490G,Q493T	0.848557	0.0138941	0.970218	0.986012	0.782468	0.818061	0.0129419	0.973938	0.992664	0.767325
5358	5358	KNEGFNCYGPLVSYGFQPTYGVGY	2	F490G,Q493V	0.0708534	0.0295046	0.945987	0.974867	0.913943	0.0140846	0.0163896	0.974572	0.989431	0.8975
5359	5359	KNEGFNCYGPLWSYGFQPTYGVGY	2	F490G,Q493W	0.925365	0.00781938	0.25052	0.988922	0.839596	0.796558	0.00203584	0.10128	0.997288	0.742002
5360	5360	KNEGFNCYHPLASYGFQPTYGVGY	2	F490H,Q493A	0.944589	0.0954124	0.879889	0.987371	0.935214	0.968269	0.0512186	0.980788	0.997877	0.911049
5361	5361	KNEGFNCYHPLCSYGFQPTYGVGY	2	F490H,Q493C	0.803677	0.2033	0.50744	0.983293	0.927491	0.859345	0.0513823	0.862336	0.996264	0.805836
5362	5362	KNEGFNCYHPLDSYGFQPTYGVGY	2	F490H,Q493D	0.958889	0.333328	0.0027132	0.983119	0.818736	0.901929	0.0512186	0.00247069	0.996939	0.485513
5363	5363	KNEGFNCYHPLESYGFQPTYGVGY	2	F490H,Q493E	0.940554	0.719012	0.459207	0.990087	0.862224	0.960598	0.622234	0.25369	0.997877	0.706741
5364	5364	KNEGFNCYHPLFSYGFQPTYGVGY	2	F490H,Q493F	0.919829	0.00943086	0.29552	0.979945	0.943919	0.953101	0.00203584	0.247657	0.986298	0.859701
5365	5365	KNEGFNCYHPLGSYGFQPTYGVGY	2	F490H,Q493G	0.948664	0.173232	0.949231	0.994162	0.922914	0.99158	0.0503223	0.983965	0.993831	0.842112
5366	5366	KNEGFNCYHPLHSYGFQPTYGVGY	2	F490H,Q493H	0.970674	0.211721	0.893133	0.991842	0.949975	0.935935	0.0513823	0.965522	0.987024	0.830025
5367	5367	KNEGFNCYHPLISYGFQPTYGVGY	2	F490H,Q493I	0.41534	0.0414891	0.869928	0.975583	0.922788	0.791996	0.0232919	0.965313	0.986309	0.807219
5368	5368	KNEGFNCYHPLKSYGFQPTYGVGY	2	F490H,Q493K	0.374152	0.018335	0.92011	0.990574	0.926352	0.217515	0.0110468	0.962973	0.996071	0.853681
5369	5369	KNEGFNCYHPLLSYGFQPTYGVGY	2	F490H,Q493L	0.737406	0.149093	0.886754	0.990663	0.917315	0.749477	0.044873	0.974201	0.997877	0.867961
5370	5370	KNEGFNCYHPLMSYGFQPTYGVGY	2	F490H,Q493M	0.93999	0.164087	0.943072	0.990893	0.936376	0.9639	0.0871733	0.965827	0.99863	0.874139
5371	5371	KNEGFNCYHPLNSYGFQPTYGVGY	2	F490H,Q493N	0.823022	0.287834	0.964955	0.990299	0.90757	0.921357	0.0582935	0.977864	0.997732	0.689832
5372	5372	KNEGFNCYHPLPSYGFQPTYGVGY	2	F490H,Q493P	0.250558	0.141398	0.432835	0.95253	0.196031	0.237146	0.0338571	0.92184	0.804037	0.553606
5373	5373	KNEGFNCYHPLYSYGFQPTYGVGY	2	F490H,Q493Y	0.587839	0.0077773	0.145363	0.981613	0.950722	0.508502	0.00203584	0.0126205	0.990449	0.863859
5374	5374	KNEGFNCYHPLRSYGFQPTYGVGY	2	F490H,Q493R	0.216427	0.022923	0.967757	0.98985	0.935268	0.0674143	0.00203584	0.985868	1	0.818536
5375	5375	KNEGFNCYHPLSSYGFQPTYGVGY	2	F490H,Q493S	0.962668	0.164815	0.970212	0.993402	0.919278	0.960316	0.0444309	0.980998	0.998552	0.853523
5376	5376	KNEGFNCYHPLTSYGFQPTYGVGY	2	F490H,Q493T	0.968357	0.0237326	0.959369	0.989437	0.916586	0.937817	0.0287481	0.967534	0.995265	0.823243
5377	5377	KNEGFNCYHPLVSYGFQPTYGVGY	2	F490H,Q493V	0.390985	0.0746842	0.828824	0.980399	0.948256	0.0526671	0.0484214	0.974908	0.989431	0.894765
5378	5378	KNEGFNCYHPLWSYGFQPTYGVGY	2	F490H,Q493W	0.954913	0.00864285	0.059143	0.991046	0.928175	0.933216	0.00203584	0.00482768	0.997288	0.787158
5379	5379	KNEGFNCYIPLASYGFQPTYGVGY	2	F490I,Q493A	0.946584	0.551107	0.772402	0.96711	0.908076	0.831067	0.370438	0.915219	0.986396	0.7775
5380	5380	KNEGFNCYIPLCSYGFQPTYGVGY	2	F490I,Q493C	0.356819	0.573124	0.0608662	0.965289	0.766706	0.424906	0.358236	0.44294	0.985907	0.644965
5381	5381	KNEGFNCYIPLDSYGFQPTYGVGY	2	F490I,Q493D	0.938054	0.585237	0.00169414	0.965222	0.353889	0.411632	0.433564	0.0161261	0.991726	0.345613
5382	5382	KNEGFNCYIPLESYGFQPTYGVGY	2	F490I,Q493E	0.920146	0.895472	0.0335332	0.973515	0.594053	0.756155	0.938072	0.155114	0.989431	0.567325
5383	5383	KNEGFNCYIPLFSYGFQPTYGVGY	2	F490I,Q493F	0.751401	0.0108487	0.028858	0.952018	0.850921	0.725468	0.0678487	0.0896272	0.986542	0.71196
5384	5384	KNEGFNCYIPLGSYGFQPTYGVGY	2	F490I,Q493G	0.901158	0.656014	0.919107	0.985831	0.839217	0.875731	0.358317	0.952032	0.980224	0.695192
5385	5385	KNEGFNCYIPLHSYGFQPTYGVGY	2	F490I,Q493H	0.869799	0.615375	0.679646	0.980133	0.887039	0.602374	0.417177	0.779226	0.969943	0.699687
5386	5386	KNEGFNCYIPLISYGFQPTYGVGY	2	F490I,Q493I	0.078548	0.33678	0.628159	0.938317	0.764807	0.308115	0.240195	0.750829	0.952806	0.634329
5387	5387	KNEGFNCYIPLKSYGFQPTYGVGY	2	F490I,Q493K	0.0470092	0.0381655	0.825014	0.982322	0.902588	0.0592231	0.151028	0.830089	0.987625	0.73994
5388	5388	KNEGFNCYIPLLSYGFQPTYGVGY	2	F490I,Q493L	0.254843	0.443371	0.668878	0.971429	0.767883	0.18157	0.28688	0.813758	0.991726	0.754716
5389	5389	KNEGFNCYIPLMSYGFQPTYGVGY	2	F490I,Q493M	0.87905	0.641795	0.865151	0.978212	0.886322	0.672728	0.592729	0.905995	0.988202	0.7382
5390	5390	KNEGFNCYIPLNSYGFQPTYGVGY	2	F490I,Q493N	0.615097	0.610534	0.912691	0.978166	0.693225	0.466321	0.505162	0.88174	0.988202	0.574362
5391	5391	KNEGFNCYIPLPSYGFQPTYGVGY	2	F490I,Q493P	0.0507022	0.52181	0.372401	0.82498	0.0671166	0.0719906	0.324955	0.775497	0.793322	0.430316
5392	5392	KNEGFNCYIPLYSYGFQPTYGVGY	2	F490I,Q493Y	0.102699	0.00681326	0.00711852	0.958701	0.905579	0.0791431	0.0591998	0.00359612	0.989431	0.698355
5393	5393	KNEGFNCYIPLRSYGFQPTYGVGY	2	F490I,Q493R	0.0164315	0.0921696	0.898287	0.978104	0.900963	0.0105487	0.0384122	0.923313	0.993825	0.702998
5394	5394	KNEGFNCYIPLSSYGFQPTYGVGY	2	F490I,Q493S	0.845461	0.635364	0.726602	0.986907	0.775965	0.690248	0.337468	0.821646	0.987625	0.722689
5395	5395	KNEGFNCYIPLTSYGFQPTYGVGY	2	F490I,Q493T	0.79023	0.241005	0.848852	0.979464	0.745553	0.51209	0.211146	0.853865	0.976767	0.705244
5396	5396	KNEGFNCYIPLVSYGFQPTYGVGY	2	F490I,Q493V	0.0638321	0.438152	0.533294	0.957281	0.921394	0.0346297	0.278113	0.828018	0.98203	0.864423
5397	5397	KNEGFNCYIPLWSYGFQPTYGVGY	2	F490I,Q493W	0.901594	0.0161235	0.00123578	0.979998	0.803965	0.483108	0.109699	0.00291695	0.988202	0.638827
5398	5398	KNEGFNCYKPLASYGFQPTYGVGY	2	F490K,Q493A	0.951128	0.0198087	0.915005	0.980512	0.914444	0.968269	0.032474	0.981982	0.985907	0.879844
5399	5399	KNEGFNCYKPLCSYGFQPTYGVGY	2	F490K,Q493C	0.896579	0.0360391	0.609101	0.977562	0.925898	0.90467	0.0338292	0.852254	0.990299	0.809114
5400	5400	KNEGFNCYKPLDSYGFQPTYGVGY	2	F490K,Q493D	0.967334	0.0145064	0.00828499	0.975788	0.850065	0.936596	0.0338521	0.00699162	0.980103	0.459501
5401	5401	KNEGFNCYKPLESYGFQPTYGVGY	2	F490K,Q493E	0.952814	0.05568	0.384423	0.983768	0.857064	0.965179	0.290075	0.259815	0.989431	0.701812
5402	5402	KNEGFNCYKPLFSYGFQPTYGVGY	2	F490K,Q493F	0.930341	0.00606489	0.464747	0.972874	0.942748	0.961877	0.00203584	0.272491	0.983627	0.834722
5403	5403	KNEGFNCYKPLGSYGFQPTYGVGY	2	F490K,Q493G	0.955026	0.0333154	0.940416	0.990289	0.900976	0.991666	0.0306207	0.983965	0.980224	0.833153
5404	5404	KNEGFNCYKPLHSYGFQPTYGVGY	2	F490K,Q493H	0.970441	0.0248743	0.922168	0.986364	0.936497	0.957579	0.0244296	0.976626	0.930644	0.803871
5405	5405	KNEGFNCYKPLISYGFQPTYGVGY	2	F490K,Q493I	0.662932	0.0105637	0.918816	0.964478	0.90751	0.75557	0.0130102	0.975732	0.977019	0.792133
5406	5406	KNEGFNCYKPLKSYGFQPTYGVGY	2	F490K,Q493K	0.581546	0.00955883	0.964163	0.986807	0.909065	0.324599	0.0104624	0.97573	0.975325	0.842545
5407	5407	KNEGFNCYKPLLSYGFQPTYGVGY	2	F490K,Q493L	0.879579	0.0150326	0.912408	0.982557	0.900963	0.755262	0.0178503	0.986818	0.991317	0.841131
5408	5408	KNEGFNCYKPLMSYGFQPTYGVGY	2	F490K,Q493M	0.944115	0.0314789	0.948922	0.984099	0.919934	0.970297	0.0429789	0.984043	0.985554	0.862093
5409	5409	KNEGFNCYKPLNSYGFQPTYGVGY	2	F490K,Q493N	0.905813	0.0226746	0.94494	0.984617	0.922248	0.956794	0.0306435	0.985569	0.98203	0.644695
5410	5410	KNEGFNCYKPLPSYGFQPTYGVGY	2	F490K,Q493P	0.413391	0.0168175	0.482606	0.915976	0.0592785	0.361334	0.0208753	0.953029	0.720296	0.505316
5411	5411	KNEGFNCYKPLYSYGFQPTYGVGY	2	F490K,Q493Y	0.77306	0.00670436	0.215842	0.97668	0.943734	0.747589	0.00121951	0.0151905	0.989511	0.86821
5412	5412	KNEGFNCYKPLRSYGFQPTYGVGY	2	F490K,Q493R	0.367837	0.0150482	0.968771	0.985531	0.919188	0.0507611	0.00121951	0.989205	0.990369	0.785167
5413	5413	KNEGFNCYKPLSSYGFQPTYGVGY	2	F490K,Q493S	0.965681	0.019747	0.956803	0.990264	0.908275	0.964967	0.0173355	0.983965	0.986678	0.820963
5414	5414	KNEGFNCYKPLTSYGFQPTYGVGY	2	F490K,Q493T	0.972241	0.0130709	0.951274	0.983581	0.899633	0.964611	0.0128178	0.979674	0.936784	0.789908
5415	5415	KNEGFNCYKPLVSYGFQPTYGVGY	2	F490K,Q493V	0.706206	0.0228378	0.873371	0.972009	0.928096	0.109051	0.046251	0.980952	0.958377	0.901301
5416	5416	KNEGFNCYKPLWSYGFQPTYGVGY	2	F490K,Q493W	0.956303	0.00613114	0.0819776	0.986777	0.941643	0.957114	0.00626366	0.00784729	0.983154	0.769502
5417	5417	KNEGFNCYLPLASYGFQPTYGVGY	2	F490L,Q493A	0.956075	0.298947	0.863753	0.984044	0.910605	0.964611	0.0800304	0.956729	0.999306	0.811049
5418	5418	KNEGFNCYLPLCSYGFQPTYGVGY	2	F490L,Q493C	0.617416	0.381396	0.281965	0.980247	0.795035	0.75557	0.0815013	0.717887	0.997011	0.73843
5419	5419	KNEGFNCYLPLDSYGFQPTYGVGY	2	F490L,Q493D	0.952916	0.434706	0.00234389	0.980842	0.530223	0.82498	0.123075	0.028695	0.999247	0.376942
5420	5420	KNEGFNCYLPLESYGFQPTYGVGY	2	F490L,Q493E	0.939722	0.808072	0.147514	0.988666	0.690837	0.925946	0.917793	0.250227	0.999306	0.692381
5421	5421	KNEGFNCYLPLFSYGFQPTYGVGY	2	F490L,Q493F	0.905504	0.0112683	0.133444	0.976909	0.875547	0.93291	0.0208753	0.299175	0.980782	0.811241
5422	5422	KNEGFNCYLPLGSYGFQPTYGVGY	2	F490L,Q493G	0.937936	0.390323	0.947286	0.992258	0.860994	0.953669	0.21468	0.984988	0.992627	0.821667
5423	5423	KNEGFNCYLPLHSYGFQPTYGVGY	2	F490L,Q493H	0.960051	0.340353	0.827581	0.990059	0.896385	0.905956	0.110925	0.960118	0.987452	0.778896
5424	5424	KNEGFNCYLPLISYGFQPTYGVGY	2	F490L,Q493I	0.190701	0.0943502	0.806731	0.971101	0.836619	0.540025	0.0404314	0.955242	0.990881	0.809094
5425	5425	KNEGFNCYLPLKSYGFQPTYGVGY	2	F490L,Q493K	0.133423	0.0236647	0.890408	0.989751	0.906835	0.153367	0.0433911	0.956552	0.996257	0.818003
5426	5426	KNEGFNCYLPLLSYGFQPTYGVGY	2	F490L,Q493L	0.54033	0.297831	0.840723	0.98848	0.837157	0.606165	0.0780956	0.966947	0.996264	0.794354
5427	5427	KNEGFNCYLPLMSYGFQPTYGVGY	2	F490L,Q493M	0.940852	0.330591	0.945688	0.988984	0.89886	0.918664	0.13321	0.981039	0.995978	0.836457
5428	5428	KNEGFNCYLPLNSYGFQPTYGVGY	2	F490L,Q493N	0.749349	0.428721	0.943415	0.988181	0.76498	0.819906	0.0719359	0.963563	0.996535	0.663997
5429	5429	KNEGFNCYLPLPSYGFQPTYGVGY	2	F490L,Q493P	0.103787	0.287229	0.469522	0.940215	0.101076	0.183284	0.096487	0.930071	0.810663	0.503441
5430	5430	KNEGFNCYLPLYSYGFQPTYGVGY	2	F490L,Q493Y	0.27028	0.00632662	0.0381562	0.978309	0.905633	0.437092	0.010931	0.00514726	0.992365	0.821761
5431	5431	KNEGFNCYLPLRSYGFQPTYGVGY	2	F490L,Q493R	0.0386524	0.0408883	0.951783	0.988011	0.909705	0.0148873	0.00947038	0.98371	0.993969	0.758315
5432	5432	KNEGFNCYLPLSSYGFQPTYGVGY	2	F490L,Q493S	0.952914	0.376121	0.913992	0.992227	0.841064	0.924658	0.0768177	0.970771	0.997693	0.764221
5433	5433	KNEGFNCYLPLTSYGFQPTYGVGY	2	F490L,Q493T	0.935715	0.079188	0.935743	0.989012	0.814684	0.875576	0.0677739	0.946675	0.993008	0.764458
5434	5434	KNEGFNCYLPLVSYGFQPTYGVGY	2	F490L,Q493V	0.15436	0.213595	0.67706	0.978572	0.925919	0.0341754	0.0768177	0.980112	0.990557	0.790692
5435	5435	KNEGFNCYLPLWSYGFQPTYGVGY	2	F490L,Q493W	0.948902	0.0133108	0.0137604	0.98933	0.844463	0.854285	0.0190113	0.00488118	0.997591	0.724562
5436	5436	KNEGFNCYMPLASYGFQPTYGVGY	2	F490M,Q493A	0.956425	0.0884841	0.927712	0.980648	0.911653	0.961309	0.143498	0.988688	0.992062	0.90401
5437	5437	KNEGFNCYMPLCSYGFQPTYGVGY	2	F490M,Q493C	0.745266	0.248338	0.590001	0.976079	0.865209	0.794477	0.126561	0.847902	0.988563	0.792025
5438	5438	KNEGFNCYMPLDSYGFQPTYGVGY	2	F490M,Q493D	0.967114	0.454108	0.00513285	0.975061	0.623553	0.819979	0.173978	0.00887342	0.990449	0.424107
5439	5439	KNEGFNCYMPLESYGFQPTYGVGY	2	F490M,Q493E	0.95178	0.861443	0.4671	0.985618	0.733791	0.927979	0.824901	0.292959	0.990449	0.716027
5440	5440	KNEGFNCYMPLFSYGFQPTYGVGY	2	F490M,Q493F	0.915751	0.0117416	0.375645	0.97185	0.90688	0.922662	0.0354775	0.27209	0.991357	0.836235
5441	5441	KNEGFNCYMPLGSYGFQPTYGVGY	2	F490M,Q493G	0.946241	0.296363	0.948981	0.990096	0.877428	0.965179	0.143304	0.987144	0.989551	0.83785
5442	5442	KNEGFNCYMPLHSYGFQPTYGVGY	2	F490M,Q493H	0.96674	0.20467	0.925311	0.98715	0.903181	0.898331	0.143871	0.983457	0.978974	0.817357
5443	5443	KNEGFNCYMPLISYGFQPTYGVGY	2	F490M,Q493I	0.377448	0.0526229	0.929483	0.962492	0.877484	0.592778	0.0725497	0.980449	0.982789	0.816359
5444	5444	KNEGFNCYMPLKSYGFQPTYGVGY	2	F490M,Q493K	0.302975	0.02866	0.96137	0.987067	0.910167	0.153171	0.0646194	0.982192	0.990821	0.850892
5445	5445	KNEGFNCYMPLLSYGFQPTYGVGY	2	F490M,Q493L	0.698302	0.164763	0.917013	0.982646	0.8723	0.51551	0.0631257	0.98758	0.993419	0.838895
5446	5446	KNEGFNCYMPLMSYGFQPTYGVGY	2	F490M,Q493M	0.947249	0.164907	0.962355	0.984781	0.909519	0.934584	0.241144	0.988249	0.993652	0.842915
5447	5447	KNEGFNCYMPLNSYGFQPTYGVGY	2	F490M,Q493N	0.830928	0.403927	0.958139	0.986217	0.810968	0.856636	0.173786	0.987626	0.993652	0.673669
5448	5448	KNEGFNCYMPLPSYGFQPTYGVGY	2	F490M,Q493P	0.226116	0.255235	0.611806	0.870603	0.089178	0.0752245	0.130525	0.963069	0.75814	0.523441
5449	5449	KNEGFNCYMPLYSYGFQPTYGVGY	2	F490M,Q493Y	0.494913	0.00566238	0.146882	0.971124	0.922427	0.451293	0.0273614	0.0222133	0.988613	0.874016
5450	5450	KNEGFNCYMPLRSYGFQPTYGVGY	2	F490M,Q493R	0.111625	0.0429631	0.972151	0.986953	0.908577	0.0317813	0.0342992	0.989552	0.998552	0.827297
5451	5451	KNEGFNCYMPLSSYGFQPTYGVGY	2	F490M,Q493S	0.96484	0.245994	0.964494	0.990227	0.870083	0.957394	0.100146	0.986276	0.992744	0.844471
5452	5452	KNEGFNCYMPLTSYGFQPTYGVGY	2	F490M,Q493T	0.960758	0.0412083	0.965585	0.985428	0.849442	0.881386	0.0645965	0.983523	0.988563	0.837957
5453	5453	KNEGFNCYMPLVSYGFQPTYGVGY	2	F490M,Q493V	0.337133	0.0687977	0.890913	0.973203	0.925351	0.0542821	0.0918562	0.98588	0.987625	0.897997
5454	5454	KNEGFNCYMPLWSYGFQPTYGVGY	2	F490M,Q493W	0.949971	0.0148156	0.0506018	0.986768	0.883485	0.882335	0.0571748	0.0150839	0.992062	0.787243
5455	5455	KNEGFNCYNPLASYGFQPTYGVGY	2	F490N,Q493A	0.950726	0.0211631	0.968702	0.986073	0.933299	0.973386	0.0389605	0.989881	0.987479	0.877344
5456	5456	KNEGFNCYNPLCSYGFQPTYGVGY	2	F490N,Q493C	0.924187	0.033523	0.88811	0.97805	0.933445	0.926716	0.0293115	0.924163	0.987295	0.774927
5457	5457	KNEGFNCYNPLDSYGFQPTYGVGY	2	F490N,Q493D	0.969086	0.0190228	0.048703	0.975445	0.841663	0.905929	0.0379234	0.0501129	0.983747	0.452686
5458	5458	KNEGFNCYNPLESYGFQPTYGVGY	2	F490N,Q493E	0.955811	0.198214	0.88542	0.983886	0.863085	0.949371	0.326681	0.809418	0.985554	0.692708
5459	5459	KNEGFNCYNPLFSYGFQPTYGVGY	2	F490N,Q493F	0.938147	0.00660267	0.747407	0.976345	0.945823	0.953812	0.00121951	0.659158	0.975251	0.834546
5460	5460	KNEGFNCYNPLGSYGFQPTYGVGY	2	F490N,Q493G	0.956067	0.0296801	0.975147	0.991851	0.923433	0.979636	0.0360225	0.989899	0.984685	0.84578
5461	5461	KNEGFNCYNPLHSYGFQPTYGVGY	2	F490N,Q493H	0.973143	0.0205651	0.971981	0.983933	0.946478	0.941299	0.0364358	0.984716	0.96497	0.800148
5462	5462	KNEGFNCYNPLISYGFQPTYGVGY	2	F490N,Q493I	0.738407	0.0117741	0.957646	0.960069	0.922908	0.701413	0.0130102	0.981469	0.974409	0.775825
5463	5463	KNEGFNCYNPLKSYGFQPTYGVGY	2	F490N,Q493K	0.68642	0.0112319	0.981695	0.986713	0.928651	0.440066	0.00751529	0.982999	0.984615	0.824812
5464	5464	KNEGFNCYNPLLSYGFQPTYGVGY	2	F490N,Q493L	0.921948	0.0192615	0.950612	0.977453	0.919827	0.863843	0.0303036	0.989843	0.986542	0.808069
5465	5465	KNEGFNCYNPLMSYGFQPTYGVGY	2	F490N,Q493M	0.949967	0.0319685	0.979478	0.984827	0.933112	0.969728	0.0734385	0.989568	0.98169	0.854772
5466	5466	KNEGFNCYNPLNSYGFQPTYGVGY	2	F490N,Q493N	0.91537	0.0282018	0.978776	0.992333	0.915053	0.933004	0.0360225	0.988604	0.985554	0.668935
5467	5467	KNEGFNCYNPLPSYGFQPTYGVGY	2	F490N,Q493P	0.472271	0.0207856	0.776585	0.972137	0.245256	0.202666	0.0245396	0.969808	0.795703	0.526731
5468	5468	KNEGFNCYNPLYSYGFQPTYGVGY	2	F490N,Q493Y	0.839065	0.00648746	0.608213	0.975843	0.948408	0.752354	0.00121951	0.102347	0.984736	0.85904
5469	5469	KNEGFNCYNPLRSYGFQPTYGVGY	2	F490N,Q493R	0.562527	0.0183532	0.986184	0.990392	0.934929	0.140596	0.00475933	0.993661	0.987626	0.775847
5470	5470	KNEGFNCYNPLSSYGFQPTYGVGY	2	F490N,Q493S	0.970181	0.0163749	0.991831	0.989485	0.919203	0.965179	0.0298615	0.984417	0.986542	0.788233
5471	5471	KNEGFNCYNPLTSYGFQPTYGVGY	2	F490N,Q493T	0.976676	0.0103989	0.981915	0.981632	0.912182	0.939634	0.0144708	0.983143	0.980702	0.801508
5472	5472	KNEGFNCYNPLVSYGFQPTYGVGY	2	F490N,Q493V	0.766236	0.0240405	0.935981	0.969777	0.943308	0.274067	0.0299807	0.986232	0.951226	0.858801
5473	5473	KNEGFNCYNPLWSYGFQPTYGVGY	2	F490N,Q493W	0.964105	0.00670293	0.305979	0.986293	0.930192	0.943405	0.00203584	0.0580319	0.980702	0.754034
5474	5474	KNEGFNCYPPLASYGFQPTYGVGY	2	F490P,Q493A	0.947706	0.0408125	0.969285	0.991841	0.896997	0.973386	0.0379006	0.995514	1	0.90651
5475	5475	KNEGFNCYPPLCSYGFQPTYGVGY	2	F490P,Q493C	0.88378	0.137482	0.921085	0.981148	0.886347	0.887896	0.0252531	0.94878	0.996952	0.843082
5476	5476	KNEGFNCYPPLDSYGFQPTYGVGY	2	F490P,Q493D	0.963332	0.0233914	0.23194	0.980763	0.619629	0.925854	0.0360225	0.15313	0.998387	0.462251
5477	5477	KNEGFNCYPPLESYGFQPTYGVGY	2	F490P,Q493E	0.952202	0.407356	0.905203	0.988842	0.756061	0.956547	0.300594	0.718927	1	0.726319
5478	5478	KNEGFNCYPPLFSYGFQPTYGVGY	2	F490P,Q493F	0.919627	0.00655192	0.85029	0.980361	0.908591	0.960598	0.00203584	0.853126	0.990449	0.884045
5479	5479	KNEGFNCYPPLGSYGFQPTYGVGY	2	F490P,Q493G	0.952974	0.0904036	0.978382	0.994857	0.858042	0.982239	0.0290852	0.99665	0.997877	0.88448
5480	5480	KNEGFNCYPPLHSYGFQPTYGVGY	2	F490P,Q493H	0.961336	0.114209	0.974532	0.990052	0.908172	0.949371	0.0306435	0.991326	0.990548	0.861373
5481	5481	KNEGFNCYPPLISYGFQPTYGVGY	2	F490P,Q493I	0.742638	0.0145572	0.946743	0.973838	0.875747	0.790031	0.010931	0.991157	0.990881	0.835298
5482	5482	KNEGFNCYPPLKSYGFQPTYGVGY	2	F490P,Q493K	0.631086	0.0117329	0.97903	0.990288	0.880086	0.42344	0.00751529	0.988404	0.996939	0.882046
5483	5483	KNEGFNCYPPLLSYGFQPTYGVGY	2	F490P,Q493L	0.882855	0.0349879	0.957813	0.985494	0.871771	0.874585	0.0247525	0.993839	0.998552	0.88074
5484	5484	KNEGFNCYPPLMSYGFQPTYGVGY	2	F490P,Q493M	0.930166	0.135102	0.975095	0.990852	0.89138	0.969585	0.0571048	0.996348	1	0.881487
5485	5485	KNEGFNCYPPLNSYGFQPTYGVGY	2	F490P,Q493N	0.902239	0.0502194	0.985589	0.995271	0.821671	0.952781	0.0389431	0.993839	1	0.690815
5486	5486	KNEGFNCYPPLPSYGFQPTYGVGY	2	F490P,Q493P	0.56745	0.0221108	0.859363	0.984024	0.0971902	0.451451	0.0208981	0.979112	0.815994	0.567261
5487	5487	KNEGFNCYPPLYSYGFQPTYGVGY	2	F490P,Q493Y	0.749346	0.00676709	0.73445	0.978352	0.934061	0.640879	0.00121951	0.483929	0.999247	0.901288
5488	5488	KNEGFNCYPPLRSYGFQPTYGVGY	2	F490P,Q493R	0.412736	0.018602	0.988406	0.992466	0.885241	0.0984775	0.00203584	0.995513	0.997705	0.838374
5489	5489	KNEGFNCYPPLSSYGFQPTYGVGY	2	F490P,Q493S	0.951947	0.0666489	0.984844	0.991179	0.840098	0.965179	0.0154715	0.996348	1	0.879599
5490	5490	KNEGFNCYPPLTSYGFQPTYGVGY	2	F490P,Q493T	0.968748	0.0166418	0.980997	0.987763	0.833556	0.938137	0.0119231	0.988655	0.99863	0.859395
5491	5491	KNEGFNCYPPLVSYGFQPTYGVGY	2	F490P,Q493V	0.812623	0.0520936	0.953882	0.980667	0.926587	0.42073	0.0338521	0.991367	0.99211	0.928474
5492	5492	KNEGFNCYPPLWSYGFQPTYGVGY	2	F490P,Q493W	0.947173	0.00696468	0.670049	0.989222	0.889175	0.94518	0.00430857	0.259892	0.998552	0.818877
5493	5493	KNEGFNCYQPLASYGFQPTYGVGY	2	F490Q,Q493A	0.95013	0.0313752	0.937657	0.984324	0.925418	0.973386	0.0343749	0.988837	0.99297	0.925893
5494	5494	KNEGFNCYQPLCSYGFQPTYGVGY	2	F490Q,Q493C	0.884437	0.141231	0.659761	0.98069	0.921076	0.867182	0.0378248	0.857409	0.992255	0.839035
5495	5495	KNEGFNCYQPLDSYGFQPTYGVGY	2	F490Q,Q493D	0.967796	0.0940057	0.00495985	0.97943	0.802935	0.904045	0.0360225	0.0112487	0.988564	0.478619
5496	5496	KNEGFNCYQPLESYGFQPTYGVGY	2	F490Q,Q493E	0.953131	0.6788	0.441812	0.989105	0.855168	0.956868	0.39706	0.28659	0.992255	0.746457
5497	5497	KNEGFNCYQPLFSYGFQPTYGVGY	2	F490Q,Q493F	0.928963	0.00921962	0.506994	0.97858	0.933762	0.960598	0	0.336031	0.983627	0.887867
5498	5498	KNEGFNCYQPLGSYGFQPTYGVGY	2	F490Q,Q493G	0.951671	0.075602	0.947924	0.990992	0.906635	0.979636	0.0319653	0.988058	0.992255	0.879719
5499	5499	KNEGFNCYQPLHSYGFQPTYGVGY	2	F490Q,Q493H	0.971088	0.127299	0.944028	0.988761	0.929572	0.946698	0.034912	0.981918	0.978317	0.849769
5500	5500	KNEGFNCYQPLISYGFQPTYGVGY	2	F490Q,Q493I	0.666912	0.0248412	0.945323	0.970622	0.917256	0.732819	0.0159635	0.981692	0.983484	0.852887
5501	5501	KNEGFNCYQPLKSYGFQPTYGVGY	2	F490Q,Q493K	0.564247	0.0188668	0.972018	0.989136	0.924986	0.246493	0.00751529	0.981692	0.992062	0.89676
5502	5502	KNEGFNCYQPLLSYGFQPTYGVGY	2	F490Q,Q493L	0.873444	0.0640073	0.935678	0.98485	0.912938	0.791496	0.014897	0.988227	0.996163	0.875664
5503	5503	KNEGFNCYQPLMSYGFQPTYGVGY	2	F490Q,Q493M	0.94313	0.0737242	0.96075	0.986686	0.922973	0.9639	0.0642948	0.988998	0.987439	0.889395
5504	5504	KNEGFNCYQPLNSYGFQPTYGVGY	2	F490Q,Q493N	0.889818	0.142655	0.942669	0.988838	0.910069	0.926392	0.0378476	0.985569	0.991357	0.691292
5505	5505	KNEGFNCYQPLPSYGFQPTYGVGY	2	F490Q,Q493P	0.400162	0.0491464	0.563108	0.955288	0.129137	0.230163	0.0208753	0.959761	0.795703	0.543194
5506	5506	KNEGFNCYQPLYSYGFQPTYGVGY	2	F490Q,Q493Y	0.763769	0.0086121	0.255602	0.981557	0.940502	0.606866	0.00121951	0.0333017	0.993969	0.883321
5507	5507	KNEGFNCYQPLRSYGFQPTYGVGY	2	F490Q,Q493R	0.382758	0.0216387	0.973778	0.988831	0.925983	0.0240017	0.00121951	0.993839	0.995296	0.857301
5508	5508	KNEGFNCYQPLSSYGFQPTYGVGY	2	F490Q,Q493S	0.965666	0.0529156	0.963833	0.990761	0.907618	0.961309	0.0299857	0.986199	0.992255	0.90106
5509	5509	KNEGFNCYQPLTSYGFQPTYGVGY	2	F490Q,Q493T	0.971816	0.0156543	0.966884	0.988294	0.899922	0.935444	0.0158891	0.983203	0.990369	0.865777
5510	5510	KNEGFNCYQPLVSYGFQPTYGVGY	2	F490Q,Q493V	0.681012	0.0501765	0.899915	0.978622	0.935764	0.0865681	0.0264492	0.985618	0.985554	0.914887
5511	5511	KNEGFNCYQPLWSYGFQPTYGVGY	2	F490Q,Q493W	0.955322	0.00957567	0.103951	0.989714	0.926272	0.933267	0.00121951	0.0143531	0.989846	0.807832
5512	5512	KNEGFNCYRPLASYGFQPTYGVGY	2	F490R,Q493A	0.944343	0.0223747	0.90291	0.985126	0.916982	0.968269	0.00821918	0.979093	0.998552	0.913549
5513	5513	KNEGFNCYRPLCSYGFQPTYGVGY	2	F490R,Q493C	0.898293	0.0215291	0.532292	0.982134	0.90999	0.887093	0.00834897	0.863039	1	0.858539
5514	5514	KNEGFNCYRPLDSYGFQPTYGVGY	2	F490R,Q493D	0.969209	0.0127422	0.00374553	0.981356	0.820503	0.920736	0.0201952	0.00306507	0.999247	0.462244
5515	5515	KNEGFNCYRPLESYGFQPTYGVGY	2	F490R,Q493E	0.948819	0.042155	0.305626	0.98699	0.862091	0.952665	0.136646	0.282018	1	0.733333
5516	5516	KNEGFNCYRPLFSYGFQPTYGVGY	2	F490R,Q493F	0.922559	0.00725517	0.354178	0.976526	0.934871	0.967701	0	0.364073	0.993841	0.87486
5517	5517	KNEGFNCYRPLGSYGFQPTYGVGY	2	F490R,Q493G	0.949261	0.0256241	0.934368	0.993796	0.902814	0.968269	0.00557566	0.982659	0.996163	0.885565
5518	5518	KNEGFNCYRPLHSYGFQPTYGVGY	2	F490R,Q493H	0.964423	0.0117667	0.910005	0.990454	0.936329	0.938848	0.0107872	0.967022	0.990548	0.87559
5519	5519	KNEGFNCYRPLISYGFQPTYGVGY	2	F490R,Q493I	0.752449	0.0115426	0.917374	0.971991	0.911058	0.75025	0.00203584	0.967248	0.98719	0.834632
5520	5520	KNEGFNCYRPLKSYGFQPTYGVGY	2	F490R,Q493K	0.665611	0.0111584	0.954494	0.989531	0.90788	0.352036	0.00203584	0.976797	1	0.944179
5521	5521	KNEGFNCYRPLLSYGFQPTYGVGY	2	F490R,Q493L	0.893852	0.0130624	0.911693	0.98898	0.898349	0.890121	0.00430857	0.984399	0.998552	0.873591
5522	5522	KNEGFNCYRPLMSYGFQPTYGVGY	2	F490R,Q493M	0.932645	0.0167711	0.94955	0.98885	0.919706	0.964611	0.0400181	0.982277	0.997963	0.906153
5523	5523	KNEGFNCYRPLNSYGFQPTYGVGY	2	F490R,Q493N	0.907493	0.0163532	0.947891	0.988653	0.914347	0.949182	0.00850863	0.980948	0.999306	0.733256
5524	5524	KNEGFNCYRPLPSYGFQPTYGVGY	2	F490R,Q493P	0.491825	0.0144303	0.492871	0.963951	0.0918548	0.447588	0.00751529	0.944747	0.811784	0.536775
5525	5525	KNEGFNCYRPLYSYGFQPTYGVGY	2	F490R,Q493Y	0.794751	0.00728676	0.103568	0.979158	0.946267	0.652951	0	0.00482883	0.996292	0.911199
5526	5526	KNEGFNCYRPLRSYGFQPTYGVGY	2	F490R,Q493R	0.475128	0.0180984	0.965848	0.989828	0.91211	0.053232	0.00121951	0.984747	1	0.8277
5527	5527	KNEGFNCYRPLSSYGFQPTYGVGY	2	F490R,Q493S	0.960448	0.0140721	0.954536	0.993796	0.905444	0.964399	0.00947038	0.979249	0.999306	0.866471
5528	5528	KNEGFNCYRPLTSYGFQPTYGVGY	2	F490R,Q493T	0.971486	0.0111293	0.953814	0.98781	0.892276	0.956679	0.00203584	0.966172	0.991122	0.874679
5529	5529	KNEGFNCYRPLVSYGFQPTYGVGY	2	F490R,Q493V	0.752836	0.0198545	0.85051	0.977325	0.9296	0.214593	0.00392263	0.973054	0.991173	0.939423
5530	5530	KNEGFNCYRPLWSYGFQPTYGVGY	2	F490R,Q493W	0.946582	0.0102607	0.0401354	0.989407	0.930267	0.94847	0.000816327	0.00518063	0.997591	0.8178
5531	5531	KNEGFNCYSPLASYGFQPTYGVGY	2	F490S,Q493A	0.952586	0.0357072	0.955837	0.989718	0.933044	0.968269	0.0218054	0.993839	0.997877	0.921667
5532	5532	KNEGFNCYSPLCSYGFQPTYGVGY	2	F490S,Q493C	0.921758	0.0521974	0.877722	0.982307	0.909564	0.87939	0.0160472	0.927931	0.993969	0.820297
5533	5533	KNEGFNCYSPLDSYGFQPTYGVGY	2	F490S,Q493D	0.970237	0.0364649	0.0616324	0.978851	0.749548	0.92933	0.026923	0.119467	0.990369	0.434958
5534	5534	KNEGFNCYSPLESYGFQPTYGVGY	2	F490S,Q493E	0.95411	0.351916	0.90145	0.988827	0.811149	0.9639	0.257313	0.738127	0.994378	0.712325
5535	5535	KNEGFNCYSPLFSYGFQPTYGVGY	2	F490S,Q493F	0.930545	0.00934997	0.768881	0.982182	0.929326	0.9639	0.00203584	0.86702	0.878437	0.847636
5536	5536	KNEGFNCYSPLGSYGFQPTYGVGY	2	F490S,Q493G	0.952824	0.0443162	0.96934	0.993903	0.9023	0.977121	0.0182655	0.996348	0.991357	0.884142
5537	5537	KNEGFNCYSPLHSYGFQPTYGVGY	2	F490S,Q493H	0.971875	0.0419537	0.961615	0.988032	0.933016	0.946069	0.0202206	0.99471	0.982195	0.844042
5538	5538	KNEGFNCYSPLISYGFQPTYGVGY	2	F490S,Q493I	0.744102	0.0241278	0.958213	0.97064	0.915643	0.768979	0.00751529	0.991334	0.989511	0.845291
5539	5539	KNEGFNCYSPLKSYGFQPTYGVGY	2	F490S,Q493K	0.64589	0.0162897	0.974761	0.989885	0.919783	0.424906	0.00751529	0.989552	0.992354	0.876505
5540	5540	KNEGFNCYSPLLSYGFQPTYGVGY	2	F490S,Q493L	0.9133	0.0374708	0.949879	0.982996	0.905604	0.830765	0.0149031	0.997368	0.991317	0.847719
5541	5541	KNEGFNCYSPLMSYGFQPTYGVGY	2	F490S,Q493M	0.942072	0.0384462	0.974118	0.98697	0.92845	0.964468	0.0522017	0.996348	0.995265	0.890856
5542	5542	KNEGFNCYSPLNSYGFQPTYGVGY	2	F490S,Q493N	0.92547	0.0472954	0.977124	0.993162	0.865768	0.933247	0.0418126	0.992882	0.994378	0.688948
